# Disrupted Sleep-Dependent Neural Oscillations and Transcriptomic Changes in the *Cacna1g* Loss-of-Function Mouse Model Implicated in Schizophrenia

**DOI:** 10.64898/2026.02.04.703851

**Authors:** Ahmet S. Asan, Nataliia Kozhemiako, Nathaniel Goble, Todd Yau, Tony T. Zhu, Sean K. Simmons, Nathan Haywood, Yining Wang, Soyeon Kim, Zhenglin Guo, Eunah Yu, Soonwook Choi, Lingling Yang, Joshua Z. Levin, Hailiang Huang, Shaun M Purcell, Raozhou Lin, Jen Q. Pan

## Abstract

Sleep is an essential biological process for maintaining brain function, and impaired sleep microarchitecture is a well-established feature of schizophrenia (SCZ). Rare loss-of-function variants in *CACNA1G*, encoding the T-type calcium channel Ca_V_3.1, confer substantial risk for SCZ, implicating sleep-regulatory circuits in disease pathophysiology. Here, we first show that among individuals with SCZ, carriers of rare *CACNA1G* missense variants exhibit more pronounced alterations in sleep neurophysiology than non-carriers, identifying a human phenotype suggestive of altered channel function.

Motivated by this observation, we examined the consequences of *Cacna1g* loss of function in mice. *Cacna1g* deficiency produced profound disruptions in sleep microarchitecture, including reduced sleep spindles, altered slow oscillations, impaired spindle–slow oscillation coupling, and reduced cortical synchrony—closely recapitulating neurophysiological signatures observed in individuals with schizophrenia. Beyond sleep structure, *Cacna1g* loss disrupted the normal coordination of brain rhythms across the 24-hour cycle, most notably abolishing diurnal modulation of theta oscillations.

At the molecular level, *Cacna1g* loss uncoupled sleep–wake state from gene and protein regulation, producing widespread, sleep-phase–biased transcriptional and synaptic alterations across brain regions and cell types, particularly in cortical excitatory neurons. These network and molecular disruptions were accompanied by behavioral hyperactivity during the active phase.

Together, these findings establish *CACNA1G/*Ca_V_3.1 as a key regulator linking sleep-dependent brain dynamics to molecular homeostasis and behavior, and provide a mechanistic framework through which genetic risk for SCZ may drive disease-relevant sleep and circuit dysfunction.

**One Sentence Summary:** Loss of *CACNA1G* disrupts sleep rhythms and gene regulation, creating a mismatch between brain state and behavior linked to schizophrenia.

## Supplementary material for "Disrupted Sleep-Dependent Neural Oscillations and Transcriptomic Changes in the *Cacna1g* Loss-of-Function Mouse Model Implicated in Schizophrenia": table S2 (part 1 of 3)

### Sheet: info
Genotype	Comparison
	HT-Light	HT vs. WT in light cycle
	HT-Dark	HT vs. WT in dark cycle
	KO-Light	KO vs. WT in light cycle
	KO-Dark	KO vs. WT in dark cycle

### Sheet: Genotype_PFC
pathway	pval	padj	log2err	ES	NES	size	leadingEdge	comparison
GOBP_2_OXOGLUTARATE_METABOLIC_PROCESS	0.000760247	0.0261825	0.477271	-0.680692	-1.96063	15	Idh3b; Dld; Dlst; Mrps36; Idh3a; Idh1	HT-Light
GOBP_ACETYL_COA_BIOSYNTHETIC_PROCESS_FROM_PYRUVATE	0.000515834	0.0190859	0.477271	-0.740675	-1.99982	12	Pdhb; Vdac1; Dld; Mpc2; Pdk3; Pdhx; Mpc1	HT-Light
GOBP_AEROBIC_ELECTRON_TRANSPORT_CHAIN	7.34946e-12	1.78413e-09	0.875325	-0.647245	-2.68299	61	Cox7c; Cox7b; Cox4i1; Sdha; Uqcrh; Cox7a2l; Cox7a2; Dld; Ndufa7; Uqcrc2; Ndufs8; mt-Nd3; Cycs; Uqcr11; Sdhaf2; Ndufs6; mt-Nd6; mt-Co3; mt-Co1; Ndufs2; Ndufa8; mt-Nd1; Park7; Uqcr10; Ndufs3; Ndufs7; Ndufb9; mt-Cytb; Uqcrfs1; Ndufaf1; Ndufs1; Cox5b; Cox7a1; Ndufb8; mt-Nd2; Iscu; Dnajc15; Cox6a2; Ndufv2; Sdhc; mt-Nd5; Bdnf	HT-Light
GOBP_AEROBIC_RESPIRATION	2.64865e-19	1.46455e-16	1.13309	-0.55843	-2.7206	169	Cox7c; Ndufb7; Idh3b; Ndufa12; Pdhb; Ndufa6; Coa6; Coq7; Cox7b; Ndufa13; Cox4i1; Rhoa; Cat; Atp5pb; Fh1; Sdha; Ndufb4; Uqcrh; Cox7a2l; mt-Atp8; Vcp; Ndufs5; Cox7a2; Dld; Ndufa7; Uqcrc2; Dlst; Chchd2; mt-Co2; Ndufs8; mt-Nd3; Cycs; Ndufb10; Sucla2; Uqcr11; Mrps36; Sdhaf2; Ndufs6; mt-Nd6; mt-Co3; Dhtkd1; Idh3a; Bnip3; mt-Co1; Suclg1; Ndufb3; Ndufs2; Idh1; Abcd1; Ndufa8; Pank2; mt-Nd1; Ndufa9; Park7; Uqcr10; Ndufs3; Ndufs7; Ndufa11; Ndp; Ndufb9; mt-Cytb; Uqcrfs1; mt-Atp6; Ndufaf1; Snca; Actn3; Ndufb5; Ndufs1; Cox5b; Cox7a1; Bloc1s1; Ndufb8; mt-Nd2; Iscu; Uqcc2; Dnajc15; Cox6a2; Ndufv2; Gadd45gip1; Sdhc; mt-Nd5; Bdnf; Mdh2; Ndufa5; Ndufa1; Shmt2	HT-Light
GOBP_AMIDE_BIOSYNTHETIC_PROCESS	2.65129e-28	3.29853e-25	1.38026	-0.395762	-2.26589	774	Ddx6; Eif2s2; Bc1; Rpl27; Rida; Mrpl45; Rps23; Fastkd2; Rpl39; Rps8; Pdhb; Mrpl39; Upf3b; Rps16; Rpl38; Rpl17; Rpl22; Rgs2; Exosc9; Rpl19; Rpl7a; Aimp1; Rpl27a; Eif2b5; Rps26; Rps28; Rpl23; Nsun4; Rps7; Rps27a; Rpl37a; Polr2g; Rps6; mt-Rnr1; Eif3k; Eif3i; Tufm; Mettl5; Skic8; Rwdd1; Npm1; Cnbp; Rpl28; Nanp; Mtrfr; Rpl18a; Rpl21; Mrpl11; Rps9; Paip2; Rsl24d1; Fh1; Rpl37; Rps21; Rps11; Rack1; Vdac1; Rplp1; Rpl36a; Gfm1; Rpl35; Pla2g6; Cnot6l; mt-Rnr2; Eif2s3x; Rpl32; Mrpl30; Kars; Exosc7; C1qbp; Denr; Mrps23; Dld; Ndufa7; Rpl31; Zfp36l1; Eif3c; Gclm; Rpl10a; Coa3; Rpl36-ps12; Sarnp; Eef1g; Nars; Rps25; Rps24; Serbp1; Tyms; Eif4a2; Impact; Rpl13a; Mpc2; Eif3e; Rpl6; Fau; Rps14; Ythdf2; Sars; Mrpl47; Rps12; Rpl15; Rpl4; Rps15; Sgms2; Mrps33; Gapdh; Dars2; Rplp0; Pdk3; Eif3m; Rps4x; Drg1; Elavl1; Mrps18a; Magoh; Pdhx; Rps13; Slc7a11; Etf1; Mettl14; Caprin1; Rps17; Eif2b1; Rps3; Tent4b; Slc35a4; Rpl35a; Mtif2; Syncrip; Eif3h; Pemt; Nsun3; Rpl11; Rpl29; Mrpl42; Cnot7; St8sia4; Rps18; Mrpl18; Abce1; Ccn1; Ssb; Asl; Rpl9; Mpc1; Mrpl55; Acsl4; Ajuba; Hagh; Rbm4b; Eif4a1; Cars2; Eif3d; Tcof1; Nhlrc1; Eif3a; Tmed2; Smpd5; Sptssa; Eif5a; Fxr1; Elavl4; Rpl22l1; Acat1; Dnajc3; Mrpl15; Rpl14; Usp16; Exosc3; Cdk5rap1; Eif3f; Rpl26; Eif2a; Pkm; Cers2; Mrpl49; Eif4h; Rps3a1; Rmnd1; Aimp2; Arg2; Rpl41; Rpl24; Celf1; Trip4; Rps27l; Dhx9; Chchd1; Eif2s1; Srp9; Mrpl13; Cpeb3; Mrpl34; Trnt1; Dapk3; Mtg1; Cpeb2; Mtif3; Rchy1; Rock1; Mrpl9; Snca; Slbp; Ang; Bzw1; Eef1a1; Rpl13; Mrpl53; Eprs; Eif1b; Mmut; Zc3h15; Pym1; Calr; Rpl7; Samd4b; Mrpl12; Mrpl33; Mrpl50; Wars2; Ncl; Nck1; Degs1; Limd1; Tob1; Eif4a3; Smpd2; Mcts1; Gm2000; Eif6; Samd4; Mrps27; Pa2g4; Bdh2; Lrrc47; Eif4e3; Uqcc2; Skic3; Gars; Mrps28; Gadd45gip1; Mrpl27; Rpl3; Mrps31; Bcl3; Fars2; Slc25a12; Eif1a; Tarsl2	HT-Light
GOBP_AMIDE_METABOLIC_PROCESS	1.05593e-27	1.16774e-24	1.36518	-0.364676	-2.12605	1019	Ddx6; Eif2s2; Bc1; Rpl27; Rida; Mrpl45; Rps23; Fastkd2; Gpat4; Rpl39; Rps8; Pdhb; Spcs2; Mrpl39; Upf3b; Rps16; Rpl38; Rpl17; Rpl22; Rgs2; Exosc9; Rpl19; Rpl7a; Psenen; Aimp1; Rpl27a; Eif2b5; Rps26; Rps28; Rpl23; Nsun4; Rps7; Rps27a; Rpl37a; Polr2g; Rps6; mt-Rnr1; Eif3k; Spcs1; Eif3i; Tufm; Mettl5; Skic8; Rwdd1; Npm1; Cnbp; Rpl28; Nanp; Mtrfr; Rpl18a; Rpl21; Abhd4; Mrpl11; Rps9; Paip2; Rsl24d1; Fh1; Rpl37; Rps21; Rps11; Rack1; Vdac1; Rplp1; Rpl36a; Gfm1; Rpl35; Pla2g6; Cnot6l; Psen1; mt-Rnr2; Sec11c; Eif2s3x; Rpl32; Mrpl30; Kars; Exosc7; C1qbp; Denr; Mrps23; Rtn4; Dld; Ndufa7; Rpl31; Zfp36l1; Eif3c; Gclm; Rpl10a; Coa3; Rpl36-ps12; Ero1b; Hmgcl; Sarnp; Eef1g; Nars; Rps25; Rps24; Gnpda2; Serbp1; Tdo2; Tyms; Eif4a2; Impact; Adam10; Rpl13a; Mpc2; Eif3e; Hexa; Ctsh; Rpl6; Acot8; Fau; Rps14; Ythdf2; Sars; Mrpl47; Rps12; Rpl15; Rpl4; Rps15; Sgms2; Mrps33; Gapdh; Sucla2; Dars2; Xpnpep1; Rplp0; Acot9; Pdk3; Eif3m; Rps4x; Drg1; Elavl1; Mrps18a; Yipf5; Magoh; Nt5c1a; Pdhx; Rps13; Slc7a11; Etf1; Anpep; Mettl14; Caprin1; Rps17; Eif2b1; Rps3; Tent4b; Slc35a4; Rpl35a; Mtif2; Btd; Syncrip; Nln; Eif3h; Pemt; Nsun3; Rpl11; Naaa; Mcee; Rpl29; Mrpl42; Lancl2; Cnot7; Oat; Abcg1; St8sia4; Suclg1; Rps18; H13; Mrpl18; Abce1; Ccn1; Ssb; Becn1; Abcd1; Asl; Rpl9; Mpc1; Mrpl55; Acsl4; Ajuba; Cpq; Hagh; Aldh5a1; Atp6ap2; Rbm4b; Psen2; Eif4a1; Cars2; Eif3d; Gla; Tcof1; Nhlrc1; Eif3a; Pla2g15; Tmed2; Smpd5; Sptssa; Eif5a; Aph1b; Fxr1; Elavl4; Rpl22l1; Acat1; Dnajc3; Mrpl15; Rpl14; Usp16; Exosc3; Cdk5rap1; Eif3f; Rpl26; Eif2a; Pkm; Cers2; Mrpl49; Eif4h; Rps3a1; Hsp90b1; Rmnd1; Aimp2; Arxes2; Pmvk; Plpp2; Arg2; Rpl41; Rpl24; Celf1; Acot3; Trip4; Rps27l; Dhx9; Chchd1; Eif2s1; Srp9; Mrpl13; Apoe; Cpeb3; Mrpl34; Trnt1; Dapk3; Mtg1; Hsd17b4; Cpeb2; Mtif3; Ifngr1; Rchy1; Rock1; Mrpl9; Snca; Slbp; Smpdl3b; Ang; Bzw1; Eef1a1; Rpl13; Mrpl53; Eprs; Eif1b; Mmut; Zc3h15; Immp1l; Pdzd11; Sec11a; Pym1; Calr; Rpl7; Lrrtm3; Samd4b; Mrpl12; Mrpl33; Mrpl50; Wars2; Ncl; Nck1; Degs1; Limd1; Tob1; Eif4a3; Smpd2; Mcts1; Gm2000; Eif6; Aph1c; Tmed10; Samd4; Mrps27; Pa2g4; Bdh2; Lrrc47; Eif4e3; Fitm2; Uqcc2; Gm2a; Skic3	HT-Light
GOBP_AMYLOID_FIBRIL_FORMATION	0.000323224	0.0130774	0.498493	-0.587264	-1.97956	26	Pfdn4; Psen1; Pfdn1; Pfdn6; Trem2; Cd36; Apoe; Ldlr; Snca; Fus; Pfdn2; B2m; Vbp1; Usp8; Pfdn5; Ripk1; Mdm2; Cryab	HT-Light
GOBP_APOPTOTIC_SIGNALING_PATHWAY	0.000138027	0.00644971	0.518848	-0.256908	-1.43353	575	Tmbim6; Ube2k; Hint1; Il18; Ndufa13; Rps7; Arl6ip5; Vdac2; Marchf7; Pam16; Slc25a4; Prdx2; Triap1; Nono; Ei24; Bcl10; Rack1; Pla2g6; Psen1; Gnai3; Tmbim1; Tnfrsf1a; Tmem14a; Gclm; Pdcd7; Cycs; Ctsh; Ddx47; Traf1; Selenok; Ikbke; Rffl; Sod1; Fcgr2b; Dnaja1; Trps1; Ghitm; Trem2; Vegfa; Ngf; Ctnna1; Eno1b; Rps3; Traf2; Stk24; Slc25a5; Pdcd5; Rpl11; Eno1; Polb; Bnip3; Psmd10; Mpv17l; Hdac2; Sfn; Gabarap; Gstp1; Tpt1; Tpd52l1; Becn1; Sfrp2; Bmp4; Rhot1; Bcap31; Psen2; Bloc1s2; Gskip; Atp2a1; Atf3; Park7; Ctnnb1; Ggct; Htra2; Ndufs3; Bcl2l12; Cx3cr1; Col2a1; Ptgs2; Wwox; Ero1a; G0s2; Fam162a; Nrg1; Xbp1; Rpl26; Chac1; Epha2; Mapk8; Pdcd10; Psme3; Cxcl12; Rps27l; Trp63; Shisa5; Hnrnpk; Atf2; Herpud1; Nbn; Stx4a; Gsdme; Dapk3; Zfas1; Pmaip1; Tlr6; Bag6; Bcl2; Ctss; Ptpmt1; Zc3hc1; Igbp1; Hspb1; Stk3; Tmc8; Snw1; Tgfb2; Pak5; Sp100; Dnm1l; Nck1; Txndc12; Ptprc; Raf1; Scg2; Siglec1; Adcy10; Pdia3; Lck; Timm50; Hmox1; Sfrp1; Dnajc10; Ltbr; Skil; Bcl3; Ier3; Bdnf; Hic1; Casp12; Rnf41; Steap3; Bmi1; Mfn2; Tnfsf12; Rb1cc1; Shh; Lgals12; Cdk11b; Ddx5; Fbxw7; Nfe2l2; Fis1; Pak2; Cd24a; Vhl; Sh3glb1; Wnt16; Trp53; Dyrk2; Bbc3; Ifi27; Cck; Parp2; Tnfrsf1b; Crh; Atf4; Ppp2r1a; Bcl2l11	HT-Light
GOBP_ASSOCIATIVE_LEARNING	9.83186e-05	0.00475032	0.538434	0.395347	1.7783	115	Grin1; Drd4; Zzef1; Mecp2; Htt; Glp1r; Neurod2; Cln8; Tpbg; Brsk1; B4galt2; Dcdc2a; Abl2; Tsc1; Kmt2a; Synpo; Slc6a1; Grin2a; Crhr1; Idua; Grm7; Cacna1e; Sgk1; Clstn2; Shank3; Neto1; Abca7; Adra1b; Chrnb2; Tnr; Rin1; Hrh2; Chrd; Abcc8; Asic1; Syngap1; Tacr1; B3gat1; Ndrg4	HT-Light
GOBP_ATP_BIOSYNTHETIC_PROCESS	1.8676e-10	3.44226e-08	0.826657	-0.578283	-2.55675	83	Ndufb7; Ndufa12; Ndufa6; Ndufa13; Atp5pb; Sdha; Lipa; Ndufb4; mt-Atp8; Vcp; Ndufs5; Ndufa7; Ndufs8; mt-Nd3; Ndufb10; Ndufs6; Trem2; mt-Nd6; Eno1b; Eno1; Ndufb3; Ndufs2; Ndufa8; Aldoa; mt-Nd1; Ndufa9; Ndufs3; Ndufs7; Ndufa11; Ndufb9; Stat3; mt-Atp6; Ndufb5; Ndufs1; Entpd1; Ndufb8; mt-Nd2; Adcy10; Ndufv2; Sdhc; mt-Nd5; Slc25a12; Ndufa5; Ndufa1	HT-Light
GOBP_ATP_METABOLIC_PROCESS	6.52739e-10	1.12012e-07	0.801216	-0.50892	-2.34546	115	Ndufb7; Ndufa12; Ndufa6; Ndufa13; Atp5pb; Sdha; Lipa; Ndufb4; Nmnat1; mt-Atp8; Vcp; Ndufs5; Ndufa7; Ndufs8; mt-Nd3; Ola1; Ndufb10; Ndufs6; Trem2; mt-Nd6; Eno1b; Hspa8; Eno1; Parg; Ndufb3; Ndufs2; Ndufa8; Abcc6; Aldoa; mt-Nd1; Ndufa9; Ndufs3; Ndufs7; Ndufa11; Ndufb9; Stat3; mt-Atp6; Atp6v1b2; Enpp3; Ndufb5; Ndufs1; Dnm1l; Entpd1; Ndufb8; mt-Nd2; Adcy10; Ndufv2; Sdhc; Cfh; mt-Nd5; Slc25a12; Ndufa5; Ndufa1	HT-Light
GOBP_ATP_SYNTHESIS_COUPLED_ELECTRON_TRANSPORT	2.14697e-12	5.77534e-10	0.898671	-0.634135	-2.75278	75	Cox7c; Ndufa12; Coa6; Coq7; Cox7b; Cox4i1; Sdha; Uqcrh; Cox7a2l; Cox7a2; Dld; Ndufa7; Uqcrc2; Chchd2; mt-Co2; Ndufs8; mt-Nd3; Cycs; Uqcr11; Sdhaf2; Ndufs6; mt-Nd6; mt-Co3; mt-Co1; Ndufs2; Ndufa8; mt-Nd1; Park7; Uqcr10; Ndufs3; Ndufs7; Ndufb9; mt-Cytb; Uqcrfs1; Ndufaf1; Snca; Ndufs1; Cox5b; Cox7a1; Ndufb8; mt-Nd2; Iscu; Dnajc15; Cox6a2; Ndufv2; Sdhc; mt-Nd5; Bdnf	HT-Light
GOBP_AXON_DEVELOPMENT	0.000163978	0.00738496	0.518848	0.267942	1.45357	505	Ulk1; Arx; Zdhhc17; Grin1; Limk1; Mgll; Rgma; Fkbp1b; Sema6b; Taok2; Sptbn4; Ache; Golga4; Rtn4rl2; Rac1; Adcy1; Slitrk6; Atg7; Pten; Megf8; Nptx1; Rab8a; Ttc8; Lrp1; Nova2; Cacna1a; Trio; Neurod2; Sema5a; Brsk1; Islr2; Bhlhe22; Prtg; Arhgef25; Lhx2; Dcc; Smurf1; Atoh7; Ptprm; Cdk5r2; Cyfip2; Sema4f; Numbl; Plxna1; Nfix; Gli2; Map6; Pip5k1c; Dvl1; Nin; Prdm8; Dixdc1; Rtn4r; Plxnb1; Epha8; Gsk3b; Olfm1; Apbb1; Grm7; Auts2; Celsr3; Sema6c; Disc1; Rab21; Neurod1; Szt2; Dynlt1c; Brsk2; Arhgap35; Stxbp1; Tfap4; Plxna4; Plxna3; Apbb2; Mark2; B4galt6; Robo3; Trim46; Ulk2; Trak1; Dpysl5; Sema4b; Dip2b; B4galt5; Numb; Fgfr2; Mycbp2; Abl1; Cntnap1; Flna; Lrtm2; Notch3; Plxnb2; Plxna2; Map1b; Foxd1; Xk; Foxg1; Mapk8ip3; Vcl; L1cam; Stxbp5; Chrnb2; Sema3g; Nkx2-1; Tnr; Tctn1; Sema5b; Lmtk2; Nectin1; Dbn1; Ndn; Cntn2; Olig1; Sipa1l1; Lpar3; Syngap1; Map2; Metrn; C9orf72; Cntn6; Ngfr; Map1s; Stk25; Plxnd1; Ece1; Amigo1; Unc5a; Scn1b; Eif2b2; Stk11; Agrn; Efna4; Ephb6	HT-Light
GOBP_AXON_GUIDANCE	0.00168857	0.0487141	0.45506	0.300198	1.49553	216	Arx; Sema6b; Rac1; Megf8; Ttc8; Lrp1; Nova2; Trio; Sema5a; Prtg; Arhgef25; Lhx2; Dcc; Atoh7; Ptprm; Cdk5r2; Cyfip2; Sema4f; Plxna1; Gli2; Dvl1; Rtn4r; Plxnb1; Epha8; Apbb1; Celsr3; Sema6c; Arhgap35; Plxna4; Plxna3; Apbb2; Robo3; Dpysl5; Sema4b; Mycbp2; Lrtm2; Notch3; Plxnb2; Plxna2; Foxd1; Foxg1; Mapk8ip3; L1cam; Sema3g; Nkx2-1; Sema5b; Lmtk2; Nectin1; Cntn2; Cntn6; Ngfr; Plxnd1; Ece1; Unc5a; Scn1b; Agrn; Efna4; Ephb6; Nrcam; Ntrk1; Lama3; Dscaml1; Slit2; Kif5a; Ythdf1; Ncam1; Ephb2; Sema3c; Kif5c; Efnb2; Wnt3; Cdh4; Bmpr2; Kalrn; Unc5d; Sema4a; Sema4g; Foxp1; Epha4; Neurog2; Gli3; Rac3; App; Cntn1; Sema7a; Sema3d; Erbb2; Cntn5; Smo; Epha3; Nog; Unc5b; Efna3; Matn2	HT-Light
GOBP_CALCIUM_ION_REGULATED_EXOCYTOSIS_OF_NEUROTRANSMITTER	0.00130312	0.0404048	0.45506	0.5713	1.8545	24	Cadps; Cacna1a; Syt7; Rims2; Stxbp1; Rims4; Rims3; Syt11; Stx1b; Unc13a; Syt10	HT-Light
GOBP_CARBOHYDRATE_DERIVATIVE_BIOSYNTHETIC_PROCESS	0.000825688	0.0279526	0.477271	-0.245889	-1.36809	563	Ndufb7; Ndufa12; Pdhb; Ndufa6; Dad1; Hprt; Ndufa13; Soat1; Fktn; Entpd5; Tbpl1; Nanp; Rfk; Nme6; Atp5pb; Dpm1; Sdha; Lipa; Ndufb4; Vdac1; mt-Atp8; Vcp; Ndufs5; Gmds; Psen1; Dld; Ndufa7; Tkt; Gnpda2; Tyms; Ddost; Ndufs8; mt-Nd3; Pmm1; Mpc2; Hexa; Pigf; Ndufb10; Acot8; Gapdh; Pgk1; Pdk3; Ostc; Prps1; B3gnt2; Papss1; Adcy7; Ndufs6; Trem2; Pdhx; mt-Nd6; Piga; Eno1b; Phlda1; Uxs1; Eno1; Eogt; Chsy1; St8sia4; Ndufb3; Ndufs2; Ndufa8; Mpc1; Acsl4; Aldoa; Nus1; Hbegf; Paics; Pank2; mt-Nd1; Pigg; Ost4; Gk; Ndufa9; Alg9; Ctnnb1; Slc35d2; C1galt1c1; Prps1l3; Ndufs3; Ndufs7; Pigyl; G6pdx; Ndufa11; Tmtc4; Acat1; Rpn1; Ndufb9; Golph3; Stat3; Gnpnat1; Gart; mt-Atp6; Dhodh; Dtymk; Tmem258; Snca; St8sia1; Bcl2; Npr2; Ndufb5; Ndufs1; Has3; Pigp; Gucy2g; Itm2b; Mmut; Alg11; Ak2; Slc4a10; Slc39a8; Entpd1; B3gnt5; Ndufb8; mt-Nd2; Adcy10; Stt3b; Hs6st2; Galnt4; Gfpt1; Ndufv2; Alg14; Rrm2; Sdhc; Pigx; mt-Nd5; Slc25a12; Pgap3; Mdh2; Ndufa5; Ndufa1; Acot7; Stt3a; Gmpr2; Fut7	HT-Light
GOBP_CARBOHYDRATE_DERIVATIVE_METABOLIC_PROCESS	0.000132152	0.00620431	0.518848	-0.237236	-1.36923	864	Ndufb7; Gpat4; Ndufa12; Hmgcr; Pdhb; Ndufa6; Dad1; Rab1a; Hint1; Hprt; Ndufa13; Soat1; Fktn; Entpd5; Tbpl1; Rhoa; Nanp; Rfk; Nme6; Atp5pb; Dpm1; Sdha; Lipa; Ndufb4; Vdac1; Nmnat1; mt-Atp8; Vcp; Ndufs5; Gmds; Sult2b1; Psen1; Erp44; Dsel; Gnai3; Dld; Ndufa7; Rpe; Hmgcl; Tkt; Gnpda2; Oard1; Tdo2; Tyms; Ddost; Lyve1; Ndufs8; mt-Nd3; Ola1; Pmm1; Mpc2; Hexa; Pigf; Ndufb10; Acot8; Rnaseh2b; Gapdh; Sucla2; Acot9; Pgk1; Pdk3; Tkfc; Ostc; Prps1; B3gnt2; Papss1; Taldo1; Adcy7; Ndufs6; Trem2; Hgsnat; Ugp2; Nt5c1a; Pdhx; Gpd1l; mt-Nd6; Piga; Macrod2; Eno1b; Cst3; Pemt; Nudt1; Hspa8; Phlda1; Uxs1; Hk3; Eno1; Eogt; Mcee; Chsy1; Parg; St8sia4; Suclg1; Ndufb3; Ndufs2; Cbr4; Abcd1; Ndufa8; Mpc1; Abcc6; Acsl4; Aldoa; Nus1; Hbegf; Paics; Pank2; mt-Nd1; Pigg; Ost4; Gk; Ndufa9; Ednra; Gla; Alg9; Ctnnb1; Slc35d2; C1galt1c1; Prps1l3; Ndufs3; Ndufs7; Pigyl; G6pdx; Ndufa11; Col2a1; Tmtc4; Dpyd; Acat1; Rpn1; Ndufb9; Gusb; Epha2; Golph3; Pfkfb4; Stat3; Pmvk; Gnpnat1; Fn3k; Cela1; Acot3; Gart; mt-Atp6; Dhodh; Dtymk; Hsd17b4; Atp6v1b2; Tmem258; Chia1; Snca; St8sia1; Enpp3; Bcl2; Npr2; Ndufb5; Ndufs1; Has3; Pigp; Gucy2g; Itm2b; G6pc3; Mmut; Alg11; Ak2; Rpia; Slc4a10; Aldh1a7; Dnm1l; Slc39a8; Hpse; Pcmt1; Entpd1; B3gnt5; Ndufb8; mt-Nd2; Adcy10; Stt3b; Fitm2; Hs6st2; Gm2a; Galnt4; Gfpt1; Ndufv2; Hmmr; Alg14; Rrm2; Sdhc; Cfh; Pigx; mt-Nd5; Slc25a12; Pgap3; Mdh2; Ndufa5; Ndufa1; Acot7; Stt3a; Abcg2; Notum; Gmpr2; Fut7	HT-Light
GOBP_CELLULAR_CATABOLIC_PROCESS	0.00102388	0.0338561	0.45506	-0.213745	-1.25751	1255	Rida; Fastkd2; Hadha; Upf3b; Tmbim6; Txnrd1; Ldha; Pla2g4b; Tmem208; Rab1a; Lsm4; Hint1; Snx14; Trim13; Exosc9; Hprt; Fundc1; Entpd5; Hmgb1; Polr2g; Mtpap; Fez1; Skic8; Slc25a4; Npm1; Dkc1; Cat; Gstm1; Chmp5; Prdx2; Ei24; Pla2g7; Vdac1; Nmnat1; Lamp2; Vcp; Pla2g6; Cnot6l; Psen1; Slc11a1; Ufm1; Pex2; Mfsd8; Gnai3; Exosc7; Rab33b; Dld; Zfp36l1; Eloc; Hmgcl; Atg3; Ubxn2a; Zmpste24; Gnpda2; Ralb; Tdo2; Nqo2; Pnpla8; Cisd1; Atg5; Ufc1; Trim21; Eif3e; Hexa; Ctsh; Blvrb; Blmh; Acot8; Rnaseh2b; Ythdf2; Pik3r4; Zfyve1; Hnmt; Traf3ip2; Ikbke; Lpin3; Decr1; Xpnpep1; Scfd1; Gstm7; Itch; Kat5; Elavl1; Hnrnpab; Pik3c3; Cyp2f2; Magoh; Trem2; Acad10; Hgsnat; Vegfa; Nt5c1a; Etfa; Rbm8a; Auh; Lgmn; Etf1; Anpep; Irf8; Mettl14; Snx4; Caprin1; Tent4b; Wdr82; Traf2; Rab7; Lsm2; Syncrip; Pafah1b2; Slc25a5; Nln; Aldh3b1; Nos2; Nudt1; Hspa8; Gdpd1; Oxct1; Bnip3; Hmgcll1; Bcat1; Timp4; Cnot7; Oat; Vti1b; Hmox2; Prdx6; Ufl1; Dbt; Hspb8; Etfb; Rnf43; Gpr137b; Gabarap; Cbr3; Idh1; Ssb; Scoc; Becn1; Maoa; Abcd1; Kdr; Cpq; Hagh; Dffa; Aldh5a1; Abcd3; Park7; Elob; Gla; Trim27; Nhlrc1; Prdx3; Pla2g15; Htra2; Smpd5; Pla2g4a; Vps13a; Slc27a2; Casp1; Fxr1; Glo1; Elavl4; Synpo2; Dpyd; Prdx4; Acat1; Rbm7; Echdc1; Dnase1l2; Sec16a; Exosc3; Fbxl2; Rubcn; Hibch; Xbp1; Abhd3; Nbdy; Dna2; Gusb; Mettl1; Adrb2; Stat3; Rnf185; Trdmt1; Arg2; Celf1; Dhx9; Scp2; Thnsl2; Bscl2; Chmp4b; Prdx5; Mtrex; Cd36; Eci2; Apoe; Cpeb3; Trnt1; Ldlr; Rab12; Hbq1a; Hsd17b4; Tlr2; Rock1; Snca; Enpp3; Bcl2; Afmid; Chmp1b; Dnase2a; Smpdl3b; Tmem41b; Slfn2; Ang; Cidea; Rraga; Dxo; Pym1; Calr; Slc16a1; Stk3; Fen1; Prkd1; Hnrnpc; Ctsd; Bckdhb; Samd4b; Dnm1l; Pnpla7; Gabarapl1; Prdx1; Hpse; Wipi2; Slc25a17; Plk2; Tob1; Map1lc3b; Eif4a3; Entpd1; Smpd2; Mus81; Lgals8; Rnaseh1; Vps16; Samd4; Gcsh; Adcy10; Fus; Bdh2; Vps13c; Fitm2; Hmox1; Gm2a; Skic3; Dbi; Pnrc1; Gfap; Allc; Dnase1l1; Adh5; Mt3; Ddah1; Maob; Rnaseh2a; Dis3l2; Rnf41; Ephx1; Shmt2; Acot7; Gmpr2; Mfn2; Vamp8; Sesn2; Ptpn22; Mtor; Wnk1; Csde1; Depdc5; Ctsa; Tent4a; Rb1cc1; Got2; Gabarapl2; Itgb4; Gnpda1; Cpe; Hoga1; Tigar; Zpr1; Mme; Plcb3; Ddx5; Fbxw7; Nfe2l2; Pcid2; Fis1; Pelo; Cltc; Ap4m1; Trim6; Cnot8; Sh3glb1; Btg2; Sting1; Sptlc2; Svip; Enpep; Cnp; Chmp2a; Trp53; Lsm6; Pla2g4c; Supv3l1; Lix1; Edc3; Moxd1; Zfp36l2; Mylip; Tnfrsf1b; Chmp2b; Bcl2l11; Irgm2; Gck; Rbm46; Mtln	HT-Light
GOBP_CELLULAR_COMPONENT_MORPHOGENESIS	1.15171e-07	1.28797e-05	0.704976	0.273304	1.53923	804	Ulk1; Rhpn1; Arx; Zdhhc17; Grin1; Nyap1; Limk1; Mgll; Rgma; Rnf157; Sema6b; Tnik; Src; Taok2; Sptbn4; Mecp2; Tanc2; Ss18l1; Ache; Golga4; Rac1; Adcy1; Slitrk6; Atg7; Srgap2; Pten; Itga1; Dab2ip; Megf8; Nptx1; Rab8a; Ttc8; Lrp1; Nova2; Cacna1a; Trio; Tmem108; Cpne9; Sema5a; Tpbg; Brsk1; Dvl3; Clasp1; Islr2; Bhlhe22; Prtg; Arhgef25; Rasal1; Lhx2; Dcdc2a; Dcc; Smurf1; Abl2; Atoh7; Ptprm; Cdk5r2; Cyfip2; Rere; Obsl1; Celsr2; Nbl1; Sema4f; Numbl; Plxna1; Nfix; Gorasp1; Gli2; Rims2; Map6; Pip5k1c; Dvl1; Nin; Prdm8; Dixdc1; Kif20b; Fbxw8; Rtn4r; Plxnb1; Arhgap44; Epha8; Gnpat; Gsk3b; Olfm1; Apbb1; Coro1c; Auts2; Mfn1; Celsr3; Sgk1; Sema6c; Disc1; Atp9a; Rab21; Baiap2; Pacsin1; Il1rapl1; Szt2; Dynlt1c; Abca2; Brsk2; Arhgap35; Stxbp1; Bcl2l1; Lzts3; Wasf2; Plxna4; Lrp8; Flii; Prex2; Plxna3; Apbb2; Tmod3; Ubb; Mark2; B4galt6; Krt19; Slc11a2; Robo3; Trim46; Nfatc4; Ulk2; Trak1; Xlr4b; Dpysl5; Nubpl; Sema4b; Pla2g3; Camk2a; Postn; Dip2b; Kndc1; Chrna3; B4galt5; Numb; Sarm1; Ngef; Mapk8ip2; Shank3; Fgfr2; Mycbp2; Abl1; Cntnap1; AU040320; Lrtm2; Notch3; Met; Plxnb2; Cul7; Nrn1l; Casq2; Plxna2; Myo9b; Map1b; Foxd1; Cd44; Bcan; Xk; Foxg1; Arhgap33; Mapk8ip3; Zfp335; Vcl; Iqgap1; Prkn; L1cam; Stxbp5; Rapgef2; Chrnb2; Sema3g; Akap13; Nkx2-1; Tnr; Tmem135; Tmod2; Tctn1; Fzd4; Sema5b; Lmtk2; Nectin1; Dbn1; Ndn; Cntn2; Sipa1l1; Lpar3; Syngap1; Coro1b; Xlr3b; Map2; Metrn; C9orf72; Cntn6; Ngfr; Map1s; Stk25; Plxnd1; Syt3; Slc9a8; Mtmr2; Ece1; Pfn4; Amigo1; St8sia2; Cask; Ppp1r9a; Unc5a; Emx1; Scn1b; Eif2b2; Stk11; Agrn; Efna4; Ephb6; Poldip2; Enpp2; Wee1; Dhx36; Neurl2; Fhod3; Itpka; D130043K22Rik; Unc13a; Kif13b; Nrcam; Ptprf; Ntrk1; Lama3; Klk8; Kif1a; Hecw1; Rnd2; Llgl1; Adnp; Fbxo31; Mfsd14a; Nebl; Dscaml1; Ctnnd2; Spag9; Ntrk2; Kidins220; Ilk; Slit2; Ercc2; Kif5a; Ttn; Map4k4; Ep300; Ythdf1; Farp1; Camk2b; Ncam1; Nrap; Fgfr3; Dtnbp1; Jade2; Ephb2; Rreb1; Sema3c; Map3k13; Gdi1; Vps13b; Kif5c; Map1a; Prkca; Actn2; Efnb2; Rap2a; Zswim6; Dynlt1f; Wnt3; Ihh; Agfg1; Ctnna2; Lmod1; Dip2a; Cdh4; Phactr1; Nyap2; Prickle1; Nsmf; Plec; Bmpr2; Golga2; Abi1; Tbc1d20; Kalrn; Dlg4; Tsc2; Unc5d; Chrna7; Adarb1; Nkx2-9; Zpbp; Ntng2; Aplp1; Caprin2; Myo16; Sema4a; Prx; Sema4g; Dab1; Foxp1; Epha4; Neurog2; Tcap; Ntrk3; Gli3; Hdac6; Eif2ak4; Fgf13; Rac3; Mybpc3	HT-Light
GOBP_CELLULAR_RESPIRATION	1.14913e-16	4.76554e-14	1.04763	-0.497473	-2.51938	218	Cox7c; Ndufb7; Idh3b; Ndufa12; Pdhb; Ndufa6; Coa6; Coq7; Cox7b; Ndufa13; Cox4i1; Rhoa; Cat; Atp5pb; Fh1; Sdha; Ndufb4; Uqcrh; Cox7a2l; mt-Atp8; Vcp; Ndufs5; Cox7a2; Dld; Ndufa7; Uqcrc2; Dlst; Chchd2; mt-Co2; Ndufs8; Cisd1; mt-Nd3; Cycs; Ndufb10; Sucla2; Uqcr11; Mrps36; Sdhaf2; Ndufs6; Etfa; mt-Nd6; mt-Co3; Dhtkd1; Idh3a; Bnip3; mt-Co1; Suclg1; Ndufb3; Ndufs2; Etfb; Idh1; Abcd1; Ndufa8; Pank2; mt-Nd1; Ndufa9; Park7; Etfrf1; Uqcr10; Ndufs3; Ndufs7; Lyrm7; Ndufa11; Ndp; Ndufb9; mt-Cytb; Uqcrfs1; mt-Atp6; Ndufaf1; Nr4a3; Snca; Actn3; Ndufb5; Ndufs1; Cox5b; Cox7a1; Bloc1s1; Slc25a22; Ndufb8; mt-Nd2; Iscu; Uqcc2; Dnajc15; Cox6a2; Ndufv2; Oas1c; Gadd45gip1; Sdhc; mt-Nd5; Slc25a12; Bdnf; Mdh2; Ndufa5; Ndufa1; Shmt2; Mfn2	HT-Light
GOBP_CELLULAR_RESPONSE_TO_ANTIBIOTIC	0.000460539	0.0174287	0.498493	-0.737047	-1.9325	11	Scn3a; Rpl23; Hdac8; Mef2c; Hdac2; Pla2g4a; Trp53; Ezh2; Cdkn1b; Mdm2	HT-Light
GOBP_CELLULAR_RESPONSE_TO_STRESS	2.24498e-05	0.00134604	0.57561	-0.216304	-1.29546	1768	Morf4l2; Hmgcr; Coq7; Tmbim6; Eny2; Psmd14; Hp1bp3; Ube2k; Ube2b; Rbbp7; Trim13; Smarca2; Slc25a14; Eif2b5; Hacd3; Fktn; Hspd1; Hmgb1; Arl6ip5; Prdm9; Marchf7; Rad23a; Nucks1; Mcm4; Rwdd1; Rhoa; Npm1; Mnat1; Cat; Dlg1; Ap5s1; Pbk; Prdx2; Rbx1; Faap24; Kin; Triap1; Nono; Psmc6; Tada1; Ei24; Fh1; Taf4; Pnkp; Rack1; Vdac1; Slc52a3; Lamp2; Cr1l; Hsbp1; Cops5; Vcp; Hsp90ab1; Pla2g6; Psen1; Tiprl; Ufm1; Gadd45a; Erp44; Pex2; Tnfrsf1a; Sem1; Ube2d3; Cdc42se1; Parp3; Rtn4; Zfp36l1; Ywhaz; Oma1; Fam111a; Zmpste24; Mef2c; Ralb; Oard1; Chchd2; Yeats4; Znhit1; Pnpla8; Atg5; Impact; Ufc1; Cbx1; Mcm6; Ino80c; Bccip; Rnaseh2b; Selenok; Suv39h2; Spdya; Pik3r4; Zfyve1; Cbx3; Rfc3; Dnajb9; Ikbke; Thoc5; Sod1; Nsmce2; Fcgr2b; Dnaja1; Pgk1; Pdk3; Inip; Gstm7; Kif22; Supt16; Itch; Kat5; Uba7; Mgst1; Rpain; Brd7; Pik3c3; Trem2; Vegfa; Sumo1; Slc7a11; Rnf146; Macrod2; Rad51ap1; Eno1b; Rps3; Usp1; Slc35a4; Pierce1; Cst3; Brcc3; Chuk; Traf2; Rad51; Rad51c; Stk24; Ppargc1b; Aldh3b1; Cops3; Cdc7; Nudt1; Hk3; Ptn; Eno1; Hsp90aa1; Cetn2; Polb; Bnip3; Fbxo4; Rel; Psmd10; Morf4l1; Mpv17l; Dusp19; Rnf138; H2ac25; Sfr1; Parg; Phf10; Kdm6b; Mms22l; Aplf; Nlrp1b; Hdac2; Ccdc13; Sfn; Stk39; Ufl1; H13; Dusp3; Hspb8; Gabarap; Dek; Gstp1; Rpa3; Hpf1; Tpt1; Chaf1b; Tpd52l1; Becn1; Abcd1; Sfrp2; Manf; Ajuba; Bmp4; Bcap31; Plk1; Asns; Rnf13; Atp2a1; Atf3; Park7; Babam1; Ednra; Msh5; Nhlrc1; Prdx3; Tmed2; Egr1; Insig2; Htra2; Hmgn1; Calr4; Ptpn11; Igfbp6; Bcl2l12; Casp1; Morc3; G6pdx; Myo6; Actl6a; Tmtc4; Ppp4c; Stox1; Prdx4; Ptgs2; Ndp; Zfp830; Ube2w; Mdfic; Aptx; Trip12; Ero1a; Smarcc1; Dnajc3; Gtf2h1; Sec16a; Lig4; Anxa1; Usp16; Fam162a; Otub2; Zswim7; Nrg1; Nqo1; Rtca; Ube2n; Actr5; Xbp1; Rpl26; Chac1; Eif2a; Tnfrsf19; Dna2; Cers2; Epha2; Rfwd3; Adrb2; Mapk8; Pdcd10; Stat3; Tmco1; Tm7sf3; Rnf185; Ino80e; Stk33; Hsp90b1; Chordc1; Rad54l; Arg2; Cxcl12; Nsmce1; Rps27l; Dhx9; Trp63; Herpud2; Eif2s1; Shisa5; Prdx5; Hnrnpk; Atf2; Mtrex; Cd36; Ubxn4; Sgf29; Herpud1; Otub1; Nbn; Ube2t; Apoe; Gtf2h5; Cdc42; Tcim; Stx4a; Alox5; Taf9; Zfas1; Bex1; Pmaip1; Cpeb2; Naip2; Tmem258; Mbtd1; Fanci; Romo1; Fos; Ankrd6; Bcl7b; Rad17; Snca; Kdm2a; St8sia1; Bag6; Cul4b; Rpa2; Bcl2; Grik2; Gap43; Kdm4d; Actb; Cidea; Mmp2; Rraga; Hspb1; Sycp3; Gins4; Wdr76; Taok3; Klf10; Ascc1; Actr2; Calr; Stk3; Alkbh7; Aif1; Fen1; Inava; Prkd1; Canx; Pigbos1; Snw1; Gps2; Pex12; Tgfb2; Sp100; Dnm1l; Trpc2; Cdk2; Nck1; Gabarapl1; Prdx1; Pcna; Wipi2; Txndc12; Derl2; Plk2; Gorasp2; Tonsl; Cinp; Map1lc3b; Klhl15; Morc2b; Usp14; Dnaja3; Mus81; Mcts1; Scarf1; Rbbp6; Rfc4; Sec61b; Fus; Pdia3; Tdp1; Vps13c; Ppm1d; Stt3b; Hmox1; Sfrp1; Tnks1bp1; Dnajc10; Rnf111; Nek1; Gtf2h3; Sde2; Pak1; Pclaf; Dnajc15; Pot1a	HT-Light
GOBP_CELL_CELL_SIGNALING	1.16834e-06	9.6904e-05	0.643552	0.24093	1.4071	1451	Zfp423; Begain; Wnk2; Emd; Grin1; Syn1; Nrros; Mgll; Paf1; Ssh1; Fkbp1b; Pcdh8; Cacna1d; Kat2a; Aspm; Drd4; Grin2d; Jph4; Npy; Tnik; Zzef1; Adipoq; Src; Ppfia3; Dlgap3; Mecp2; Gnaz; Slc12a5; Apba1; Ache; Foxl2; Cav1; C1qtnf12; Rac1; Adcy1; Tle3; Cadps; Nat8l; Atg7; Gja5; Htt; Rab11fip5; Ncdn; Cacna1b; Iqsec2; Pten; Dab2ip; Dgat1; Shisa7; Rnf10; Sncb; Glp1r; Grik5; Rab8a; Fbxl20; Lzts2; Rimbp2; Lrp1; Jph3; Rnf220; Cacna1a; Trio; Tmem108; Stxbp4; Gabrq; Slc7a10; Hap1; Neurod2; Nlgn2; Ncs1; Agtr2; Syt7; Sema5a; Tpbg; Usp47; Cacnb3; Brsk1; Kcnq4; Adra1a; Vdr; Gpr27; Dvl3; Gna11; Nos1; Myo5a; Dact3; Foxo3; Wnt5b; Hmga1; Ccdc88c; Shisa6; Kif1b; Dcdc2a; Retn; Dcc; Adgrb1; Chrm1; Bmp6; Syt12; Abl2; Pck2; Gjb6; Wnt4; Kdm5b; Pias4; Zfp703; Tmem132a; Adora2b; Prr7; Celsr2; Pex5l; Tmem198; Mcc; Slc6a6; Rspo1; Znrf3; Dnm1; Kmt2a; Pde3b; Septin5; Itpr1; Usp34; Pink1; Wnk4; Gpc5; Ptk2b; Gli2; Rims2; Tnfrsf11a; Fgf23; Dvl1; Erbb4; Synpo; Pde4a; Dixdc1; Dgki; Slc6a1; Tnks; Neurl1a; Hrh3; Or51e2; Fbxw4; Grin2a; Rara; Lynx1; Prkaa1; Drp2; Crhr1; Chrm3; Pxk; Arhgap44; Gsk3b; Hras; Tmem131l; Sirt1; Ace; Grm7; Cacna1e; Amer3; Celsr3; Nfkb1; Disc1; Clstn1; Baiap2; Crtc1; Grik1; Calcoco1; Neurod1; Jrk; Il1rapl1; Dagla; Slc8a2; Kcnc3; Brsk2; Car7; Wnt10a; Clstn2; Plcg1; Stxbp1; Kcnq1; Bcl2l1; Lrp8; Prrt1; Sptbn2; Sirt6; Mark1; Trpm2; Syde1; Stim1; Cd38; Siah1a; Mdfi; Stxbp3; Mark2; Exoc3l; Mapk3; Dlg3; Nfatc4; Npy5r; Klf15; Kcnq2; Ppp2r3a; Gabbr2; Gsk3a; Xlr4b; Mir124a-1hg; Pomc; Tspoap1; Nphp4; Pla2g3; Camk2a; Pygo2; Il1rap; Smarca4; Stxbp5l; Chrna3; Git1; Amer2; Tle4; Grin3a; Itga3; Chrna10; Sorcs2; Oxtr; Gabbr1; Invs; Grik4; Mapk8ip2; Adam8; Nrxn2; Csnk1d; Htr4; Shank3; Fgfr2; Tfr2; Bche; Adra1d; Abl1; Myrip; Neto1; Dlgap2; Fzd2; Htr7; Tle6; Flna; Kcnj8; Gabrb1; Met; Pde9a; Tert; Lif; Wnt6; Rims4; Pvalb; Bad; Tle5; Kcmf1; Plekha4; Foxd1; Cd44; Phf24; Grk6; Tcirg1; Sh3gl1; Prkn; Cyp46a1; L1cam; Adra1b; Nrgn; Erc2; Grin2c; Stxbp5; Grem1; Ncstn; Rapgef2; Eea1; Smad3; Cdk14; Kcna2; Pfkl; Chrnb2; Fgf7; Tnr; Tle1; Tmod2; Adgra2; Fzd4; Trpv6; Rin1; Ccr2; Med12; Rims3; Stxbp2; Kpna1; Pclo; Prrt2; Dgkz; Hrh2; Lats1; Abr; Syngr1; Dbn1; Wnt9a; Chrd; Senp2; Ltbp4; Stx3; Dgke; Ptprn; Slc18a2; Lzic; Pkd2; Abcc8; Rab11fip3; Sipa1l1; Ptpn5; Asic1; Ncoa6; Smpd3; Syngap1; Map3k1; Iqsec1; Irs1; Baiap3; Trh; Tmem88; Rasl10b; Kcnb1; Mmp9; Rph3a; Glud1; Ptpn23; Grik3; Ptbp1; Cplx1; Chat; Zbed6; Wnt10b; Rab11fip1; Cyb5r4; Igsf9b; Tacr1; Fjx1; Rnf213; Ngfr; Syt11; Pbxip1; Stx1a; Thra; Napa; Pygo1; Shc3; Syt3; Rapgef1; Chrm2; Plcl2; Vps18; Acvr2a; Mtmr2; Ly6h	HT-Light
GOBP_CELL_JUNCTION_ORGANIZATION	0.000445309	0.0169815	0.498493	0.238242	1.33892	769	Lrrc4b; Ocel1; Rhpn1; Arhgap39; Grin1; Syn1; Whrn; Hdac7; Nf2; Icam5; Ssh1; Pcdh8; Src; Taok2; Ppfia3; Sptbn4; Dlgap3; Mecp2; Tanc2; Ache; Stk38l; Lrfn4; Cav1; Rac1; Slitrk6; Gja5; Bsn; Ajm1; Col4a5; Srgap2; Setd5; Pten; Dab2ip; Shisa7; Nptx1; Sncb; Adgrb2; Lrfn1; Lrp1; Cacna1a; Tmem108; Neurod2; Nlgn2; Tpbg; Cacnb3; Iqsec3; Clasp1; Myo5a; Fbf1; Esam; Frmpd4; Shisa6; Adgrb1; Hnrnpm; Bmp6; Abl2; Gjb6; Wnt4; Sez6l2; Zfp703; Rhob; Cdh18; Nptxr; Numbl; Tsc1; Stk38; Chd4; Abhd17a; Lhfpl4; Ptk2b; Sez6l; Fmn1; Rims2; Dvl1; Erbb4; Synpo; Pcdhgc4; Slc6a1; Neurl1a; Srpx2; Grin2a; Drp2; Peak1; Plxnb1; Whamm; Lrfn3; Arhgap44; Gnpat; Gsk3b; Apbb1; Coro1c; Ace; Mfn1; Disc1; Clstn1; Baiap2; Il1rapl1; Nphp1; Slc8a2; Magi2; Clstn2; Psd; Lzts3; Wasf2; Plxna4; Lrp8; Thbs2; Prrt1; Sptbn2; Mark2; Dctn1; Adgrl2; Nfatc4; Pxn; Xlr4b; Ky; Nphp4; Il1rap; Itga3; Oxtr; Numb; Pcdhgc5; Ngef; Nrxn2; Shank3; Fgfr2; Mycbp2; Abl1; Cntnap1; Flna; Lrtm2; Kcnj8; Palm; Plxnb2; Rims4; Add1; Bcan; Arhgap33; Sptb; Lingo2; Vcl; Iqgap1; L1cam; Erc2; Grem1; Rapgef2; Smad3; Malat1; Chrnb2; Ppm1f; Tnr; Rims3; Pclo; Dgkz; Nectin1; Adgrl1; Dbn1; Chrd; Cldn1; Lrfn5; Abcc8; Cntn2; Ppfia4; Add2; Sipa1l1; Syngap1; Iqsec1; Ramp2; Xlr3b; Arvcf; Rph3a; Ptpn23; Vstm5; Chat; Pip5k1a; Tgfb3; Igsf9b; Amigo3; Plxnd1; Rapgef1; Svep1; Mtmr2; Tgfbr1; Amigo1; St8sia2; Ncan; Camkv; Cask; Ppp1r9a; Egln1; Prkci; Agrn; Rab29; Poldip2; Enpp2; Akt1; Cabp1; Ptprj; Dhx36; Atp2b2; Cdh22; Alox12b; Col16a1; Itpka; Nfia; Pdzrn3; Unc13a; Tns1; Fkrp; Kirrel; Nrcam; Ptprf; Ntrk1; Lama3; Klk8; Kif1a; Adnp; Ptprt; Ctnnd2; Ntrk2; Coro2b; Slit2; Arhgap6; Ptprk; Map4k4; Mdga1; Grid2; Farp1; Camk2b; Nrg3; Dtnbp1; Chrnb1; Ephb2; Ptpra; Col4a1; Pcdhb16; Gabra2; Prkca; Actn2; Efnb2; Rap2a; Lrp5	HT-Light
GOBP_CELL_MORPHOGENESIS	6.64292e-07	5.85954e-05	0.659444	0.264893	1.50901	982	Ulk1; Rhpn1; Arx; Zdhhc17; Grin1; Ighm; Whrn; Wtip; Nf2; Nyap1; Limk1; Mgll; Rgma; Flnb; Ssh1; Zfp385a; Rnf157; Psmb10; Sema6b; Tnik; Src; Taok2; Sptbn4; Mecp2; Tanc2; Ss18l1; Ache; Golga4; Zfpm1; Rac1; Adcy1; Slitrk6; Atg7; Srgap2; Pten; Itga1; Dab2ip; Megf8; Nptx1; Rab8a; Lratd1; Ift88; Ttc8; Lrp1; Nova2; Diaph1; Cacna1a; Trio; Tmem108; Cpne9; Sema5a; Tpbg; Brsk1; Vdr; Dvl3; Rabl2; Islr2; Bhlhe22; Prtg; Arhgef25; Ccdc88c; Rasal1; Lhx2; Dcdc2a; Dcc; Smurf1; Abl2; Atoh7; Ptprm; Cdk5r2; Cyfip2; Sart3; Rere; Obsl1; Celsr2; Cdh18; Plod3; Nbl1; Sema4f; Numbl; Plxna1; Cfap410; Nfix; Itpr1; Ptk2b; Gorasp1; Gli2; Rilpl1; Rims2; Map6; Pip5k1c; Dvl1; Nin; Prdm8; Dixdc1; Kif20b; Bves; Fbxw8; Idua; Rtn4r; Plxnb1; Arhgap44; Epha8; Gsk3b; Olfm1; Apbb1; Thoc2; Coro1c; Auts2; Mfn1; Celsr3; Sgk1; Med1; Sema6c; Gna12; Disc1; Atp9a; Rab21; Baiap2; Pakap; Pacsin1; Il1rapl1; Szt2; Dynlt1c; Brsk2; Arhgap35; Stxbp1; Lzts3; Wasf2; Plxna4; Lrp8; Prex2; Plxna3; Apbb2; Ubb; Mark2; B4galt6; Slc11a2; Robo3; Fgd1; Col18a1; Trim46; Nfatc4; Ulk2; Wdr19; Trak1; Pxn; Xlr4b; Dpysl5; Rhoq; Sema4b; Camk2a; Postn; Smarca4; Dip2b; Kndc1; Chrna3; Brwd1; Esrrb; B4galt5; Numb; Sarm1; Ngef; Mapk8ip2; Adam8; Shank3; Fgfr2; Mycbp2; Abl1; Cntnap1; Palm3; Flna; Lrtm2; Notch3; Met; Palm; Plxnb2; Lif; Cul7; Add1; Nrn1l; Unk; Plxna2; Myo9b; Map1b; Foxd1; Cd44; Bcan; Xk; Foxg1; Arhgap33; Mapk8ip3; Itga7; Zfp335; Vcl; Iqgap1; Prkn; L1cam; Stxbp5; Grem1; Rapgef2; Chrnb2; Sema3g; Nkx2-1; Arl13b; Tnr; Shroom4; Tctn1; Fzd4; Sema5b; Klhl10; Hrh2; Lmtk2; Nectin1; Lats1; Shroom1; Dbn1; Ndn; Cntn2; Zmym6; Sipa1l1; Lpar3; Syngap1; Map3k1; Coro1b; Xlr3b; Map2; Epb41; Prkdc; Metrn; Ankrd24; C9orf72; Clic5; Cntn6; Myl12b; Prag1; Ngfr; Map1s; Spr; Stk25; Plxnd1; Syt3; Ece1; Amigo1; St8sia2; Myo3b; Hps1; Cask; Ppp1r9a; Unc5a; Emx1; Scn1b; Eif2b2; Stk11; Col27a1; Agrn; Efna4; Ephb6; Fgd4; Mpl; Enpp2; Wee1; Dact2; Dhx36; Atp2b2; Cdh22; Parvb; Bcl9l; Sipa1l3; Itpka; D130043K22Rik; Nfia; Arhgdia; Unc13a; Kif13b; Nrcam; Ptprf; Ntrk1; Fmnl2; Lama3; Ripor2; Klk8; Kif1a; Hecw1; Rnd2; Llgl1; Adnp; Fbxo31; Dscaml1; Ctnnd2; Spag9; Ntrk2; Kidins220; Ilk; Slit2; Kif5a; Map4k4; Ep300; Ythdf1; Farp1; Camk2b; Ncam1; Fgfr3; Dtnbp1; Jade2; Ephb2; Rreb1; Sema3c; Map3k13; Gdi1; Kif5c; Map1a; Prkca; Efnb2; Rap2a; Cdhr1; Spint2; Strip1; Zswim6; Dynlt1f; Cdc42ep5; Wnt3; Ihh; Ctnna2; Dip2a; Cdh4; Cdh12; Phactr1; Nyap2; Prickle1; Nsmf; Wdpcp; Plec; Bmpr2; Golga2; Pcdh15; Abi1; Tbc1d20; Kalrn; Rhou; Dlg4; Dmtn; Heg1; Fmnl1; Tsc2; Unc5d; Jmjd1c; Chrna7; Adarb1; Nkx2-9; Ntng2; Pdzd7; Asxl1; Aplp1; Caprin2; Myo16	HT-Light
GOBP_CELL_MORPHOGENESIS_INVOLVED_IN_NEURON_DIFFERENTIATION	7.01991e-07	6.07558e-05	0.659444	0.289578	1.60431	614	Ulk1; Arx; Zdhhc17; Grin1; Whrn; Limk1; Mgll; Rgma; Sema6b; Tnik; Taok2; Sptbn4; Tanc2; Ss18l1; Ache; Golga4; Rac1; Adcy1; Slitrk6; Atg7; Pten; Megf8; Nptx1; Rab8a; Ttc8; Lrp1; Nova2; Cacna1a; Trio; Sema5a; Tpbg; Brsk1; Rabl2; Islr2; Bhlhe22; Prtg; Arhgef25; Lhx2; Dcdc2a; Dcc; Smurf1; Abl2; Atoh7; Ptprm; Cdk5r2; Cyfip2; Rere; Obsl1; Celsr2; Sema4f; Numbl; Plxna1; Nfix; Gorasp1; Gli2; Map6; Pip5k1c; Dvl1; Nin; Prdm8; Dixdc1; Fbxw8; Rtn4r; Plxnb1; Arhgap44; Epha8; Gsk3b; Olfm1; Apbb1; Auts2; Mfn1; Celsr3; Sgk1; Sema6c; Disc1; Rab21; Baiap2; Il1rapl1; Szt2; Brsk2; Arhgap35; Stxbp1; Lzts3; Plxna4; Lrp8; Prex2; Plxna3; Apbb2; Mark2; B4galt6; Slc11a2; Robo3; Trim46; Nfatc4; Ulk2; Trak1; Xlr4b; Dpysl5; Sema4b; Camk2a; Dip2b; Kndc1; Chrna3; B4galt5; Numb; Sarm1; Ngef; Mapk8ip2; Shank3; Fgfr2; Mycbp2; Abl1; Cntnap1; Lrtm2; Notch3; Met; Plxnb2; Cul7; Unk; Plxna2; Map1b; Foxd1; Xk; Foxg1; Arhgap33; Mapk8ip3; Vcl; L1cam; Stxbp5; Rapgef2; Chrnb2; Sema3g; Nkx2-1; Tnr; Tctn1; Fzd4; Sema5b; Lmtk2; Nectin1; Dbn1; Ndn; Cntn2; Sipa1l1; Lpar3; Syngap1; Xlr3b; Map2; Metrn; Ankrd24; C9orf72; Clic5; Cntn6; Ngfr; Map1s; Spr; Stk25; Plxnd1; Ece1; Amigo1; Myo3b; Cask; Ppp1r9a; Unc5a; Scn1b; Eif2b2; Stk11; Agrn; Efna4; Ephb6; Dhx36; Atp2b2; Itpka; D130043K22Rik; Kif13b; Nrcam; Ptprf; Ntrk1; Lama3; Ripor2; Kif1a; Hecw1; Rnd2; Llgl1; Adnp; Fbxo31; Dscaml1; Ctnnd2; Ntrk2; Kidins220; Ilk; Slit2; Kif5a; Ep300; Ythdf1; Farp1; Camk2b; Ncam1; Fgfr3; Dtnbp1; Ephb2; Sema3c; Map3k13; Gdi1; Kif5c; Map1a; Prkca; Efnb2; Rap2a; Cdhr1; Wnt3; Ctnna2; Dip2a; Cdh4; Phactr1; Prickle1; Nsmf; Wdpcp; Bmpr2; Golga2; Pcdh15; Abi1; Kalrn; Dlg4; Tsc2; Unc5d; Chrna7; Adarb1; Nkx2-9; Ntng2; Pdzd7; Aplp1; Caprin2; Sema4a; Sema4g; Dab1; Foxp1; Epha4; Neurog2; Ntrk3; Gli3; Hdac6; Cabp4; Fgf13; Rac3	HT-Light
GOBP_CELL_PART_MORPHOGENESIS	3.37681e-08	4.20118e-06	0.719513	0.287134	1.60384	715	Ulk1; Rhpn1; Arx; Zdhhc17; Grin1; Nyap1; Limk1; Mgll; Rgma; Rnf157; Sema6b; Tnik; Src; Taok2; Sptbn4; Mecp2; Tanc2; Ss18l1; Ache; Golga4; Rac1; Adcy1; Slitrk6; Atg7; Srgap2; Pten; Itga1; Dab2ip; Megf8; Nptx1; Rab8a; Ttc8; Lrp1; Nova2; Cacna1a; Trio; Tmem108; Cpne9; Sema5a; Tpbg; Brsk1; Dvl3; Islr2; Bhlhe22; Prtg; Arhgef25; Rasal1; Lhx2; Dcdc2a; Dcc; Smurf1; Abl2; Atoh7; Ptprm; Cdk5r2; Cyfip2; Rere; Obsl1; Celsr2; Nbl1; Sema4f; Numbl; Plxna1; Nfix; Gorasp1; Gli2; Rims2; Map6; Pip5k1c; Dvl1; Nin; Prdm8; Dixdc1; Kif20b; Fbxw8; Rtn4r; Plxnb1; Arhgap44; Epha8; Gsk3b; Olfm1; Apbb1; Coro1c; Auts2; Mfn1; Celsr3; Sgk1; Sema6c; Disc1; Atp9a; Rab21; Baiap2; Pacsin1; Il1rapl1; Szt2; Dynlt1c; Brsk2; Arhgap35; Stxbp1; Bcl2l1; Lzts3; Wasf2; Plxna4; Lrp8; Prex2; Plxna3; Apbb2; Ubb; Mark2; B4galt6; Slc11a2; Robo3; Trim46; Nfatc4; Ulk2; Trak1; Xlr4b; Dpysl5; Nubpl; Sema4b; Camk2a; Postn; Dip2b; Kndc1; Chrna3; B4galt5; Numb; Sarm1; Ngef; Mapk8ip2; Shank3; Fgfr2; Mycbp2; Abl1; Cntnap1; Lrtm2; Notch3; Met; Plxnb2; Cul7; Nrn1l; Plxna2; Myo9b; Map1b; Foxd1; Cd44; Bcan; Xk; Foxg1; Arhgap33; Mapk8ip3; Zfp335; Vcl; Iqgap1; Prkn; L1cam; Stxbp5; Rapgef2; Chrnb2; Sema3g; Nkx2-1; Tnr; Tmem135; Tctn1; Fzd4; Sema5b; Lmtk2; Nectin1; Dbn1; Ndn; Cntn2; Sipa1l1; Lpar3; Syngap1; Coro1b; Xlr3b; Map2; Metrn; C9orf72; Cntn6; Ngfr; Map1s; Stk25; Plxnd1; Syt3; Ece1; Amigo1; St8sia2; Cask; Ppp1r9a; Unc5a; Emx1; Scn1b; Eif2b2; Stk11; Agrn; Efna4; Ephb6; Poldip2; Enpp2; Wee1; Dhx36; Itpka; D130043K22Rik; Unc13a; Kif13b; Nrcam; Ptprf; Ntrk1; Lama3; Klk8; Kif1a; Hecw1; Rnd2; Llgl1; Adnp; Fbxo31; Dscaml1; Ctnnd2; Spag9; Ntrk2; Kidins220; Ilk; Slit2; Kif5a; Map4k4; Ep300; Ythdf1; Farp1; Camk2b; Ncam1; Fgfr3; Dtnbp1; Jade2; Ephb2; Rreb1; Sema3c; Map3k13; Gdi1; Kif5c; Map1a; Prkca; Efnb2; Rap2a; Zswim6; Dynlt1f; Wnt3; Ctnna2; Dip2a; Cdh4; Phactr1; Nyap2; Prickle1; Nsmf; Plec; Bmpr2; Golga2; Abi1; Kalrn; Dlg4; Tsc2; Unc5d; Chrna7; Adarb1; Nkx2-9; Ntng2; Aplp1; Caprin2; Myo16; Sema4a; Sema4g; Dab1; Foxp1; Epha4; Neurog2; Ntrk3; Gli3; Hdac6; Eif2ak4; Fgf13	HT-Light
GOBP_CELL_PROJECTION_ORGANIZATION	1.30646e-06	0.000107465	0.643552	0.233276	1.36754	1598	Septin2; Zfp423; Ulk1; Trappc14; Rhpn1; Arx; Zdhhc17; Grin1; Whrn; Cfap157; Wtip; Nyap1; Limk1; Mgll; Rgma; Fkbp1b; Kat2a; Mrtfa; Evi5l; Herc1; Gprin1; Rnf157; Carm1; Sema6b; Tnik; Crebbp; Src; Taok2; Sptbn4; Mecp2; Slc12a5; Tanc2; Ss18l1; Dnah7c; Ache; Inpp5k; Golga4; Cav1; Rtn4rl2; Ltk; Rac1; Adcy1; Samd14; Rap1gap2; Slitrk6; Atg7; Htt; Ncdn; Srgap2; Cfap65; Tekt4; Pten; Itga1; Dab2ip; Kctd17; Megf8; Nptx1; Nckipsd; Rab8a; Ift88; Ttc8; Lrp1; Nova2; Macir; Diaph1; Cacna1a; Trio; Spag1; Tmem108; Hap1; Neurod2; Nlgn2; Cpne9; Ncs1; Sema5a; Tpbg; Atcay; Brsk1; Mapkapk5; 4933427D14Rik; Hdac4; Rsph6a; Dvl3; Rabl2; Ppp1r9b; Islr2; Bhlhe22; Fbf1; Prtg; Arhgef25; Dpysl2; Rasal1; Lhx2; Dcdc2a; Vav2; Dcc; Bag4; Smurf1; Abl2; Atoh7; Ptprm; Cdk5r2; Cyfip2; Rere; Obsl1; Celsr2; Cep250; Nbl1; Iqcb1; Nptxr; Sema4f; Numbl; Tsc1; Plxna1; Rilp; Klc3; Setx; Lca5l; Cfap410; Nfix; Itpr1; Cc2d2a; Ptk2b; Gorasp1; Gli2; Rilpl1; Rims2; Fbxo38; Map6; Anln; Pip5k1c; Hdgfl3; Gdpd5; Nme1; Dvl1; Nin; Ehd1; Prdm8; Dixdc1; Neurl1a; Mtss2; Kif20b; Grin2a; Fbxw8; Dnaaf2; Bbs5; Rtn4r; Plxnb1; Whamm; Arhgap44; Epha8; Ccl21d; Gsk3b; Olfm1; Ttbk2; Hras; Apbb1; Prickle2; Thoc2; Coro1c; Sirt1; Grm7; Khdc3; Auts2; Mfn1; Celsr3; Sgk1; Sema6c; Disc1; Atp9a; Rab21; Baiap2; Crtc1; Ttll8; Foxo6; Pacsin1; Neurod1; Il1rapl1; Szt2; Nphp1; Dynlt1c; Syne1; Cdk10; Clmn; Ptpdc1; Brsk2; Magi2; Arhgap35; Kif17; Stxbp1; Kcnq1; Tfap4; Psd; Lzts3; Wasf2; Plxna4; Lrp8; Rac2; Prex2; Lrguk; Mark1; Cfap47; Trpm2; Plxna3; Apbb2; Cd38; Stil; Ppp2r5b; Ubb; Mark2; B4galt6; Dctn1; Myo1a; Slc11a2; Robo3; Fgd1; Trim46; Nfatc4; Ulk2; Wdr19; Trak1; Actl6b; Stk26; Gsk3a; Pxn; Xlr4b; Dpysl5; Prkcd; Rhoq; Ndnf; Ccdc39; Usp21; Sema4b; Pla2g3; Camk2a; Plppr5; Postn; Dip2b; Kndc1; Chrna3; Git1; Grin3a; Dnah2; Wdr54; P3h1; Itga3; B4galt5; Klhl1; Numb; Sarm1; Ngef; Alms1; Mapk8ip2; Csnk1d; Plk5; Shank3; Fgfr2; Mycbp2; Abl1; Cntnap1; Htr7; Flna; Lrtm2; Notch3; Ift122; Katnb1; Met; Palm; Plxnb2; Lif; Cul7; Nup85; Ttyh1; Nrn1l; Cdc14b; Camk2g; Mapk6; Plxna2; Myo9b; Map1b; Vapa; Tub; Foxd1; Cd44; Bcan; Xk; Foxg1; Arhgap33; Mapk8ip3; Tcirg1; Zfp335; Vcl; Iqgap1; Prkn; L1cam; Stxbp5; Lamb1; Rapgef2; Chrnb2; Sema3g; Nkx2-1; Arl13b; Tnr; Cep120; Tctn1; Fzd4; Neu4; Iqub; Tesk1; Cfap54; Sema5b; Atmin; B9d2; Rttn; Lmtk2; Acap3; Nectin1; Lrrc61; Dbn1; Stx3; Rap1gap; Pkd2; Ndn; Ak7; Rab11fip3; Cntn2; Ttll3; Tbc1d23; Olig1; Sipa1l1; Ptpn5; Lpar3; Syngap1; Iqsec1; Tmem250-ps; Coro1b; Ccl19; Xlr3b; Map2; Ro60; Rph3a; Dnai1; Ptpn23; Ptbp1; Metrn; Vstm5; Chat; Ankrd24; Ocrl; Pip5k1a; Tgfb3; C9orf72; Clic5; Amigo3; Cntn6; Cdc14a; Cplane1; Prag1; Ngfr; Tbc1d30; Map1s; Ndrg4; Lpin1; Stk25; Plxnd1; Syt3; Rapgef1; Bbs7; Mtmr2; Tgfbr1; Ece1; Pfn4; Amigo1; St8sia2; Myo3b; Ehd3; Prex1; Ift172; Cask; Ppp1r9a; Unc5a; Emx1; Sh2b1; Prkci; Scn1b; Eif2b2; Unc119b; Stk11; Agrn; Poc1a; Efna4; Ephb6; Espn; Inpp5j; Fgd4; Rab29; Rpgrip1; Rab34; Creb3l2; Enpp2; Spock1; Wee1; Akt1; Pbrm1; Nck2; Hyls1; Fam161a; Dhx36; Atp2b2; Bicdl1; Mark4; Mapk15; Parvb; Ppp1r35; Itpka; Rab11a; Inpp5f; Serpine2; D130043K22Rik; Map4; Nisch; Cdk16; Unc13a; Kif13b; Nrcam; Ptprf; Clip1; Ntrk1; Lama3; Ripor2; Klk8; Kif1a; Cep97; Hecw1; Wdr44; Rnd2; Llgl1; Plk4; Zmynd10; Ercc6; Adnp; Cnr1; Fbxo31; Pum2; Cep162; Dnhd1; Def8; Dscaml1; Ctnnd2; Spag9; Ntrk2; Kidins220; Ilk; Slit2; Kif5a; Ptprk; Carmil2; Map4k4; Ep300; Ythdf1; Grid2; Farp1; Camk2b; Catip; Cspg4; Ncam1; Fgfr3; Shoc2; Minar1; Dtnbp1; Jade2; Ephb2; Rreb1; Sema3c; Map3k13; Gdi1; Sdccag8; Kif5c; Map1a; Prkca; Actn2; Efnb2; Rap2a; Rpgr; Cfap44; Zswim6; Dynlt1f; Camk1d; Meig1; Cdc42ep5; Tbc1d7; Fas; Bag5; Wnt3; Ctnna2; Bmp5; Dip2a; Cdh4; Phactr1; Nyap2; Ift27; Dgkg; Prickle1; Nsmf	HT-Light
GOBP_CENTRAL_NERVOUS_SYSTEM_DEVELOPMENT	0.00167936	0.048649	0.45506	0.229268	1.29645	853	Zfp423; Ulk1; Arx; Grin1; Nrros; Whrn; Nf2; Kat2a; Mrtfa; Aspm; Herc1; Sema6b; Nav2; Vcan; Src; Hspg2; Scyl3; Sptbn4; Mecp2; Rtn4rl2; Rac1; Atg7; Faim2; Htt; Acan; Srgap2; Pten; Dab2ip; Ift88; Ttc8; Lrp1; Nova2; Nipbl; Diaph1; Cacna1a; Tmem108; Ncor2; Hap1; Neurod2; Agtr2; Zbtb16; Sema5a; Taok1; Sox3; Cln8; B4galt2; Dvl3; Bhlhe22; Foxo3; Slc6a17; Lhx2; Dcc; Abl2; Wnt4; Sez6l2; Cdk5r2; Pias4; Dclk2; Rere; Celsr2; Trp73; Ccdc85c; Trp53bp2; Numbl; Tsc1; Plxna1; Sox12; Nfix; Apaf1; Sez6l; Gli2; Gdpd5; Nin; Sphk2; Erbb4; Prdm8; Dixdc1; Kdm4b; Drp2; Norad; Atrn; Rtn4r; Zbtb18; Gnpat; Gsk3b; Ttbk2; Coro1c; Gba2; Nr2c2; Cers1; Rogdi; Med1; Disc1; Pomt2; Neurod1; Szt2; Agtpbp1; Abca2; Arhgap35; Plxna4; Lrp8; Sptbn2; Cdk20; Xrcc1; Plxna3; Ndst1; Clcn2; Stil; Tubgcp2; Stxbp3; Sall3; Ubb; B4galt6; Mapk3; Dctn1; Kcnq2; Bmpr1a; Ndnf; Ccdc39; Pygo2; Smarca4; Kndc1; Atxn1l; Git1; Col3a1; B4galt5; Klhl1; Numb; Csnk1d; Shank3; Fgfr2; Mycbp2; Abl1; Cntnap1; Flna; Uqcrq; Notch3; Ift122; Met; Plxnb2; Qars; Lif; Zmiz1; Plxna2; Esr2; Sptbn1; Zic1; Emx2; Bcan; Foxg1; Akirin2; Mapk8ip3; Tacc3; Zfp335; Zic5; Myrf; Zfp523; Lamb1; Ncstn; Rapgef2; Kif14; Tacc1; Pbx2; Chrnb2; Sos1; Nkx2-1; Kdm4a; Arl13b; Tnr; Cep120; Shroom4; Adgra2; Tctn1; Fzd4; Sufu; Med12	HT-Light
GOBP_CENTRAL_NERVOUS_SYSTEM_NEURON_DEVELOPMENT	5.1094e-05	0.0027638	0.557332	0.431686	1.86747	91	Arx; Sptbn4; Rac1; Atg7; Pten; Nova2; Taok1; Bhlhe22; Dcc; Dclk2; Plxna1; Gli2; Nin; Prdm8; Gba2; Disc1; Szt2; Agtpbp1; Arhgap35; Plxna4; Plxna3; Ubb; B4galt6; Ndnf; B4galt5; Fgfr2; Mycbp2; Uqcrq; Zmiz1; Foxg1; Rapgef2; Chrnb2; Tctn1	HT-Light
GOBP_CENTRAL_NERVOUS_SYSTEM_NEURON_DIFFERENTIATION	9.20408e-05	0.00451272	0.538434	0.354027	1.69203	172	Ulk1; Arx; Herc1; Scyl3; Sptbn4; Rac1; Atg7; Faim2; Pten; Nova2; Cacna1a; Taok1; Cln8; Bhlhe22; Dcc; Dclk2; Plxna1; Nfix; Gli2; Gdpd5; Nin; Prdm8; Gba2; Disc1; Szt2; Agtpbp1; Arhgap35; Plxna4; Plxna3; Ubb; B4galt6; Bmpr1a; Ndnf; Kndc1; B4galt5; Shank3; Fgfr2; Mycbp2; Uqcrq; Zmiz1; Foxg1; Zfp335; Rapgef2; Chrnb2; Nkx2-1; Tctn1; Sufu	HT-Light
GOBP_CEREBELLAR_CORTEX_DEVELOPMENT	0.000128711	0.0061003	0.518848	0.451245	1.84275	67	Ulk1; Whrn; Herc1; Nav2; Atg7; Faim2; Cacna1a; Neurod2; Agtr2; B4galt2; Sez6l2; Rere; Nfix; Sez6l; Gli2; Dixdc1; Ttbk2; Agtpbp1; Sptbn2; Kndc1; Klhl1; Uqcrq	HT-Light
GOBP_CEREBELLAR_PURKINJE_CELL_LAYER_DEVELOPMENT	0.000288161	0.0117952	0.498493	0.550904	1.99918	36	Whrn; Herc1; Atg7; Faim2; Cacna1a; B4galt2; Sez6l2; Rere; Nfix; Sez6l; Agtpbp1; Sptbn2; Klhl1; Uqcrq; Kif14	HT-Light
GOBP_CHAPERONE_COFACTOR_DEPENDENT_PROTEIN_REFOLDING	0.00146576	0.0441845	0.45506	-0.514324	-1.82847	32	Tor2a; St13; Ptges3; Hspa9; Hspa8; Hsph1; Dnajb4; Ero1a; Hspa13; Hspe1; H2-DMb1; Dnajc18; Hspa5; Dnajb5	HT-Light
GOBP_CHAPERONE_MEDIATED_PROTEIN_COMPLEX_ASSEMBLY	0.000905922	0.0303591	0.477271	-0.632392	-1.9291	18	Ptges3; Pfdn6; Tmem35a; Hopx; Hsp90aa1; Psmg2; Ndufaf1; Psmg3; Hspa4; Cct2; Psmg1; Mkks	HT-Light
GOBP_CHAPERONE_MEDIATED_PROTEIN_FOLDING	1.3311e-07	1.45587e-05	0.690132	-0.563654	-2.3525	62	Cct8; Tor2a; St13; Ptges3; Fkbp2; Cct7; Dnajb6; Hspa9; Hspb6; Cct3; Cct5; Hspa8; Pdcd5; Tcp1; Hsph1; Dnajb4; Dffa; Cct6a; Fkbp4; Ero1a; Chordc1; Ppid; Hspa13; Hspb1; Hspe1; Pex19; H2-DMb1; Pdia4; Cct2; Dnajc18; Hspa5; Cct4; Dnajb5	HT-Light
GOBP_CYTOPLASMIC_TRANSLATION	6.44309e-32	3.2064e-28	1.46752	-0.699866	-3.30034	137	Eif2s2; Rpl27; Rps23; Rpl39; Rps8; Rps16; Rpl38; Rpl17; Rpl22; Rpl19; Rpl7a; Rpl27a; Rps26; Rps28; Rpl23; Rps7; Rps27a; Rpl37a; Rps6; Eif3i; Rwdd1; Cnbp; Rpl28; Rpl18a; Rpl21; Rps9; Rps21; Rps11; Rplp1; Rpl36a; Eif2s3x; Rpl32; Denr; Rpl31; Rpl10a; Rpl36-ps12; Rps25; Rps24; Eif4a2; Impact; Rpl13a; Rpl6; Fau; Rps14; Ythdf2; Sars; Rps12; Rpl15; Rpl4; Rps15; Rplp0; Eif3m; Rps4x; Drg1; Rps13; Etf1; Rps17; Rps3; Rpl35a; Syncrip; Rpl11; Rpl29; Rps18; Rpl9; Eif4a1; Eif3d; Eif3a; Rpl22l1; Rpl14; Rpl26; Pkm; Rps3a1; Rpl41; Rpl24; Dhx9; Cpeb3; Cpeb2; Slbp; Rpl13; Zc3h15; Rpl7	HT-Light
GOBP_CYTOPLASMIC_TRANSLATIONAL_INITIATION	5.09021e-05	0.0027638	0.557332	-0.61245	-2.12376	29	Eif2s2; Eif3i; Eif2s3x; Denr; Eif4a2; Impact; Rpl13a; Ythdf2; Eif3m; Eif4a1; Eif3d; Eif3a; Slbp; Nck1; Mcts1	HT-Light
GOBP_DENDRITE_MORPHOGENESIS	0.00123777	0.0388629	0.45506	0.313327	1.51856	186	Grin1; Tnik; Taok2; Tanc2; Ss18l1; Ache; Rac1; Pten; Cacna1a; Tpbg; Dcdc2a; Abl2; Rere; Obsl1; Celsr2; Numbl; Gorasp1; Map6; Dvl1; Fbxw8; Arhgap44; Gsk3b; Mfn1; Sgk1; Rab21; Baiap2; Il1rapl1; Lzts3; Lrp8; Prex2; Slc11a2; Nfatc4; Trak1; Xlr4b; Dpysl5; Camk2a; Kndc1; Chrna3; Numb; Sarm1; Ngef; Mapk8ip2; Shank3; Met; Cul7; Arhgap33; Rapgef2; Chrnb2; Fzd4; Dbn1; Sipa1l1; Xlr3b; Cask; Ppp1r9a; Stk11; Dhx36; Itpka; Ptprf; Kif1a; Hecw1; Fbxo31; Ctnnd2; Kidins220; Ilk; Farp1; Camk2b; Dtnbp1; Ephb2; Rap2a; Ctnna2; Dip2a; Phactr1; Nsmf; Abi1; Kalrn; Dlg4; Chrna7	HT-Light
GOBP_DE_NOVO_PROTEIN_FOLDING	0.000207285	0.00893122	0.518848	-0.541159	-2.0211	38	Entpd5; Tor2a; St13; Ptges3; Hspa9; Selenof; Hspa8; Hsph1; Dnajb4; Ero1a; Dnajc2; Hspa13; Hspe1; H2-DMb1; Sh3glb1; Cct2; Dnajc18; Hspa5; Dnajb5	HT-Light
GOBP_DNA_METABOLIC_PROCESS	0.00147385	0.0441845	0.45506	-0.219169	-1.26988	913	Morf4l2; Cct8; Gnas; Eny2; Psmd14; Ube2b; Rbbp7; Top1; Smarca2; Prim2; Hnrnpa2b1; Hspd1; Hmgb1; Prdm9; Rad23a; Pam16; Nucks1; Mcm4; Npm1; Cnbp; Dkc1; Arid4a; Mnat1; Ptges3; Ap5s1; Rbx1; Faap24; Kin; Nono; Tada1; Fh1; Nasp; Taf4; Pnkp; Hdac8; Cct7; Nmnat1; Vcp; Sem1; Ube2d3; Rlf; Parp3; Fam111a; Cct3; Zmpste24; Sub1; Yeats4; Mcm6; Usp9x; Ino80c; Bccip; Rnaseh2b; Spdya; Cct5; Rfc3; Gmnn; Nsmce2; Inip; Kif22; Supt16; Kat5; H19; Pinx1; Rpain; Brd7; Hnrnpab; Vegfa; Rad51ap1; Mphosph8; Rps3; Tent4b; Usp1; Cst3; Brcc3; Rad51; Mcmbp; Rad51c; Syncrip; Cdc7; Usp37; Nudt1; Hsp90aa1; Cetn2; Polb; Fbxo4; Morf4l1; Rnf138; H2ac25; Tcp1; Sfr1; Parg; Phf10; Mms22l; Aplf; Ufl1; Gins1; Obi1; Dek; Rpa3; Hpf1; Chaf1b; Pfn1; Cacybp; Dffa; Cct6a; Park7; Babam1; Msh5; Ctnnb1; Hmgn1; Actl6a; Ppp4c; Stox1; Zfp830; Ube2w; Aptx; Trip12; Smarcc1; Gtf2h1; Dnase1l2; Apobec3; Lig4; Ilkap; Exosc3; Otub2; Zswim7; Ube2n; Actr5; Ndfip1; Dnajc2; Dna2; Rfwd3; Mapk8; Ino80e; Rad54l; Nop10; Nsmce1; Dhx9; Sgf29; Otub1; Nbn; Ube2t; Gtf2h5; Cdc42; Ccne2; Taf9; Terf1; Mbtd1; Fanci; Bcl7b; Rad17; Kdm2a; Cul4b; Rpa2; Dnase2a; Gja1; Kdm4d; Actb; Cidea; Sycp3; Gins4; Taok3; Ascc1; Actr2; Fen1; Tcf7; Hnrnpc; Lin9; Sp100; Trpc2; Cdk2; Pcna; Ptprc; Tonsl; Nynrin; Cinp; Klhl15; Morc2b; Dnaja3; Mus81; Rbbp6; Rnaseh1; Rfc4; Fus; Pax6; Tdp1; Tbrg1; Ppm1d; Tnks1bp1; H1f0; Rnf111; Gtf2h3; Sde2; Pclaf; Pot1a; Parp4; Dnase1l1; Taf5; Ube2v1; Cfh; Smc4; Ier3; Rnaseh2a; Rbms1; Bmi1; Prim1; Top1mt; Ankrd31; Mcm10; Supt7l; Prmt5; Sesn2; Traip; Ddb1; Mgme1	HT-Light
GOBP_ELECTRON_TRANSPORT_CHAIN	8.74008e-12	2.07119e-09	0.875325	-0.554124	-2.51912	106	Cox7c; Ndufa12; Coa6; Coq7; Cox7b; Cox4i1; Sdha; Uqcrh; Cox7a2l; Cox7a2; Dld; Ndufa7; Uqcrc2; Chchd2; mt-Co2; Ndufs8; mt-Nd3; Cycs; Uqcr11; Sdhaf2; Ndufs6; Etfa; mt-Nd6; mt-Co3; mt-Co1; Ndufb3; Ndufs2; Etfb; Ndufa8; mt-Nd1; Park7; Etfrf1; Uqcr10; Ndufs3; Ndufs7; Ndufb9; mt-Cytb; Uqcrfs1; Ndufaf1; Enox2; Snca; Ndufs1; Cox5b; Cox7a1; Slc25a22; Ndufb8; mt-Nd2; Iscu; Dnajc15; Cox6a2; Ndufv2; Sdhc; mt-Nd5; Slc25a12; Bdnf; Ndufa5	HT-Light
GOBP_ENERGY_DERIVATION_BY_OXIDATION_OF_ORGANIC_COMPOUNDS	2.56219e-15	8.71811e-13	1.00732	-0.436318	-2.28377	302	Cox7c; Ndufb7; Idh3b; Ndufa12; Pdhb; Ndufa6; Coa6; Gnas; Coq7; Ldha; Cox7b; Ndufa13; Hmgb1; Cox4i1; Rhoa; Cat; Ptges3; Atp5pb; Fh1; Sdha; Ndufb4; Uqcrh; Cox7a2l; mt-Atp8; Vcp; Ndufs5; Cox7a2; Dld; Ndufa7; Uqcrc2; Dlst; Chchd2; mt-Co2; Ndufs8; Cisd1; mt-Nd3; Gyg; Cycs; Ndufb10; Ppp1cb; Sucla2; Uqcr11; Mrps36; Sdhaf2; Ndufs6; Ugp2; Pgm1; Etfa; mt-Nd6; mt-Co3; Dhtkd1; Idh3a; Bnip3; mt-Co1; Suclg1; Ndufb3; Ndufs2; Etfb; Idh1; Abcd1; Ndufa8; Pank2; mt-Nd1; Ndufa9; Park7; Nhlrc1; Etfrf1; Uqcr10; Ndufs3; Ndufs7; Lyrm7; Ndufa11; Ndp; S100b; Ndufb9; mt-Cytb; Uqcrfs1; mt-Atp6; Ndufaf1; Prkag2; Nr4a3; Phkg1; Snca; Actn3; Ndufb5; Ndufs1; Cox5b; Cox7a1; Gabarapl1; Bloc1s1; Epm2aip1; Slc25a22; Ndufb8; mt-Nd2; Adcy10; Pcdh12; Iscu; Uqcc2; Dnajc15; Gfpt1; Cox6a2; Ndufv2; Oas1c; Gadd45gip1; Sdhc; Mt3; mt-Nd5; Slc25a12; Bdnf; Mdh2; Ndufa5; Ndufa1; Shmt2; Mfn2; Mtor; C1qtnf2; Rb1cc1; Tigar; Cdk1; Mtfr2; Sdhaf4; Polg2; Trp53; Uqcrb; Dyrk2; Gck; Mtln; Ide; Trex1; Ak4; Mtch2; Pygm; Stbd1; Ndufc1; Nupr1; Cox4i2	HT-Light
GOBP_ESTABLISHMENT_OF_PROTEIN_LOCALIZATION	1.76694e-05	0.00107892	0.57561	-0.223535	-1.33307	1584	Vta1; Tnpo3; Dynlt1b; Hmgcr; Actr3; Cct8; Spcs2; Gnas; Eny2; Rab1a; Snx16; Snx14; Sec62; Snx12; Ndufa13; Hspd1; Rdx; Arl6ip5; Snx6; Spcs1; Efcab7; Pam16; Ap5m1; Ncoa4; Stx7; Mterf4; Ppp2r2b; Dkc1; Sri; Srp19; Ap5s1; Chmp5; Snf8; Anp32b; Copz1; Ei24; Ipo7; Nasp; Rack1; Pex3; Cct7; Jup; Lamp2; Vcp; Hsp90ab1; Pla2g6; Emc2; Psen1; Ufm1; Pex2; Hspa9; Tnfrsf1a; Golga7; Samm50; Rab33b; Arf4; Ywhaz; Atg3; Adgrv1; Cct3; Ubap1; Vps36; Cd63; Dynlt1a; Selenot; Mpc2; Eif3e; Usp9x; Sar1a; Vps35; Nmd3; Slc15a3; Cbl; Selenok; Spdya; Pik3r4; Cct5; Naca; Vamp4; Traf3ip2; Rffl; Rab9; Gphn; Dnaja1; Arl3; Bsg; Scfd1; Zfand2b; Elavl1; Surf4; Vamp3; M6pr; Tmed9; Rpain; Rala; Yipf5; S100a13; Pik3c3; Trem2; Rabep1; Sumo1; Dynll1; Vps35l; Egr2; Arpc2; Slc7a11; Snx4; Frmpd1; Vps25; Chml; Vps45; Zdhhc9; Sytl4; Hcls1; Rab7; Cope; Kpna4; Washc3; Timm23; Cdh1; Golph3l; Nos2; Hspa8; Pdcd5; Lman2l; Rpl11; Oxct1; Hsp90aa1; Cetn2; Copb2; Ndufaf2; Srp14; Sil1; Kif18a; Tcp1; Timm8b; Vti1b; Abcg1; Nup43; Dnajc19; Arfgap2; Sfn; Rab6a; H13; Vsnl1; Gabarap; Tmem9; Ywhah; Rabgef1; Atad1; Bet1l; Becn1; Ap3m1; Ap3s1; Ssr3; Acsl4; Bmp4; Bcap31; Kif3a; Plk1; Cct6a; Ppt1; Rab13; Rab28; Itgb1; Psen2; Vamp5; Srp72; Afdn; Park7; Plek; Ednra; Scfd2; Macroh2a2; Syngr2; Ankrd27; Emc4; Lyst; Tmed2; Nrxn1; Gnao1; Vps13a; Arl5c; Ptpn11; Exoc6; Cmtm6; Trmt10b; Myo6; Nxf1; Arl6ip1; Gpm6b; Rhbdf2; Srp54b; Cltb; Ptgs2; Ndp; Mdfic; Snupn; Aacs; Gria2; Sec16a; Anxa1; Bcap29; Srp68; Styx-ps; Exoc1; Xbp1; Ndfip1; Gdi2; Smad2; Golph3; Rufy1; Pdcd10; Stat3; Tmco1; Tm7sf3; Ipo11; Stx16; Vps28; Arxes2; Lims1; Jagn1; Lcp1; Hmgn3; Ppid; Nutf2; Dennd4c; Srp9; Chmp4b; Zdhhc6; Arrdc1; Ube2q1; Atf2; Mcfd2; Grip1; Cd36; Herpud1; Cdk5r1; Vps26a; Apoe; Cdc42; Gpr89; Stx4a; Alox5; Tmed5; Yif1b; Rab12; Snx19; Myo7a; Pmaip1; Terf1; Tmem258; Tlr2; Romo1; Npff; Bag6; Chmp1b; Pard3; Snx2; Rab14; Ang; Gja1; Ptpmt1; Get3; Necap1; Prkar1a; Desi1; Hspb1; Rab36; Sec23b; Immp1l; Ank3; Calr; Slc16a1; Stk3; Ywhaq; Ap1s3; Heatr5b; Scamp3; Prkd1; Lin7a; Dag1; Cd200; Rab11b; Ctsd; Rab5c; Camk1; Pex12; Tgfb2; Rab8b; Sp100; Dnm1l; Atp6ap1; Ranbp6; Hpse; Caml; Cacng8; Derl2; Gorasp2; Atp2c1; Kpna6; Nup54; Arf1; Tomm40l; Bbs1; Slc25a22; Raf1; Tvp23a; Rep15; Tmed10; Vps16; Camk2n1; Sec61b; Myt1; Adcy10; Rbm22; Arl4d; Grpel1; Vps13c; Timm50; Rab5a; Tmed3; Sfrp1; Uqcc2; Dennd10; Pak1; Dnajc15; Kif5b; Pot1a; Gfap; Cd81; Copb1; Anxa5; Tsg101; Rab3c; Zdhhc22; Bcl3; Klf7; Mttp; Trim37; Rab9b; Snap47; Eps15; Nutf2-ps1; Cacng2; Ptp4a3; Clta; Uty; Vps37b; Ppp3r1; Xpo1; Neurl3; Phldb2; Steap3; Prepl; Emc3; Rabif; Spcs3; Rab7b; Rp2; Ift46; Mfn2; Vamp8; Adcyap1; Vps50; Pmpcb; Pcm1; Msr1; Ptpn22; Pmpca; Wnk1; Sec23a; Cog4; Cep192; Epha5; Gabarapl2; Shh; Copg2; Rab3d; Aqp11; Cdk1; Fuz; Pex19; Synrg; Zpr1; Rab10; Seh1l; Pdcd6; Ddx5; Fbxw7; Pcsk1; Tnpo2; Emc1; Pcid2; Fis1; Wls; Cnst; Sel1l; Rph3al; Cltc; Ap4m1; Nectin3; Ndfip2; Nup155; Cd24a; Vhl; Hspa4; Sh3glb1; Sybu; Rinl; Lhcgr; Cog5; Fgf9; Svip; Kcnip3; Washc5; Chmp2a; Trp53; Bloc1s6; Bbc3; Ifi27; Ap4s1; Stam; Txn1; Cetn3; Tmem167; Crh; Cct2; Tunar; Chmp2b; Exoc4; Irgm2; Cd68; Gck; Rab32	HT-Light
GOBP_ESTABLISHMENT_OF_PROTEIN_LOCALIZATION_TO_ORGANELLE	8.47483e-11	1.72143e-08	0.839089	-0.348355	-1.88898	416	Tnpo3; Cct8; Spcs2; Snx16; Sec62; Ndufa13; Hspd1; Spcs1; Efcab7; Pam16; Ncoa4; Mterf4; Ppp2r2b; Dkc1; Srp19; Snf8; Ei24; Ipo7; Pex3; Cct7; Jup; Lamp2; Hsp90ab1; Psen1; Ufm1; Pex2; Tnfrsf1a; Samm50; Ywhaz; Cct3; Vps36; Usp9x; Cbl; Spdya; Pik3r4; Cct5; Traf3ip2; Dnaja1; Zfand2b; Elavl1; M6pr; Rpain; Rala; Pik3c3; Sumo1; Vps25; Hcls1; Rab7; Kpna4; Timm23; Cdh1; Hspa8; Pdcd5; Hsp90aa1; Srp14; Tcp1; Dnajc19; Becn1; Ssr3; Bmp4; Bcap31; Cct6a; Srp72; Macroh2a2; Vps13a; Trmt10b; Srp54b; Ptgs2; Ndp; Mdfic; Snupn; Srp68; Xbp1; Stat3; Ipo11; Vps28; Arxes2; Nutf2; Srp9; Chmp4b; Atf2; Cd36; Herpud1; Pmaip1; Terf1; Romo1; Bag6; Get3; Immp1l; Stk3; Prkd1; Pex12; Rab8b; Ranbp6; Cacng8; Kpna6; Nup54; Tomm40l; Sec61b; Adcy10; Rbm22; Grpel1; Vps13c; Timm50; Dnajc15; Pot1a; Tsg101; Bcl3; Trim37; Eps15; Nutf2-ps1; Cacng2; Vps37b; Ppp3r1; Neurl3; Spcs3; Mfn2; Pmpcb; Ptpn22; Pmpca; Shh; Cdk1; Pex19; Zpr1; Rab10; Ddx5; Fbxw7; Tnpo2; Fis1; Ap4m1; Nup155; Hspa4; Sh3glb1; Lhcgr; Fgf9; Trp53; Bbc3; Stam; Cct2; Irgm2; Cd68; Sh3kbp1; Hspa5; Cct4; Nup88	HT-Light
GOBP_ESTABLISHMENT_OF_PROTEIN_LOCALIZATION_TO_TELOMERE	0.000847263	0.0285858	0.477271	-0.610118	-1.87583	19	Cct8; Dkc1; Cct7; Cct3; Spdya; Cct5; Tcp1; Cct6a; Terf1; Pot1a; Cct2; Cct4	HT-Light
GOBP_ESTABLISHMENT_OF_PROTEIN_LOCALIZATION_TO_VACUOLE	0.00128658	0.040142	0.45506	-0.434124	-1.79299	59	Snx16; Ncoa4; Snf8; Lamp2; Vps36; Pik3r4; M6pr; Pik3c3; Vps25; Rab7; Hspa8; Becn1; Vps13a; Ndp; Vps28; Cacng8; Vps13c; Cacng2; Vps37b; Ap4m1; Lhcgr; Stam; Irgm2; Sqstm1; Cacng3	HT-Light
GOBP_EXCITATORY_POSTSYNAPTIC_POTENTIAL	0.00014281	0.00655018	0.518848	0.418343	1.80493	90	Begain; Grin1; Ssh1; Drd4; Grin2d; Mecp2; Pten; Grik5; Tmem108; Nlgn2; Cacnb3; Ptk2b; Rims2; Dvl1; Dgki; Grin2a; Gsk3b; Baiap2; Grik1; Slc8a2; Chrna3; Mapk8ip2; Shank3; Neto1; Met; Sh3gl1; Prkn; Grin2c; Pclo; Dbn1; Ngfr; Stx1a; Mtmr2; Ppp1r9a; Stx1b	HT-Light
GOBP_FOREBRAIN_DEVELOPMENT	8.17446e-06	0.000561106	0.593325	0.310936	1.62498	364	Arx; Grin1; Nf2; Kat2a; Mrtfa; Aspm; Herc1; Sema6b; Src; Rtn4rl2; Rac1; Atg7; Htt; Srgap2; Pten; Dab2ip; Ift88; Ttc8; Tmem108; Ncor2; Hap1; Sema5a; Sox3; Bhlhe22; Lhx2; Wnt4; Cdk5r2; Dclk2; Trp73; Ccdc85c; Numbl; Tsc1; Plxna1; Nfix; Apaf1; Gli2; Gdpd5; Nin; Erbb4; Prdm8; Dixdc1; Rtn4r; Zbtb18; Gsk3b; Ttbk2; Coro1c; Disc1; Pomt2; Neurod1; Szt2; Agtpbp1; Arhgap35; Plxna4; Lrp8; Xrcc1; Plxna3; Ndst1; Stil; Sall3; Ubb; Kcnq2; Bmpr1a; Ndnf; Smarca4; Col3a1; Numb; Shank3; Fgfr2; Uqcrq; Notch3; Zmiz1; Zic1; Emx2; Bcan; Foxg1; Akirin2; Mapk8ip3; Tacc3; Zfp335; Zic5; Lamb1; Rapgef2; Kif14; Tacc1; Chrnb2; Nkx2-1; Arl13b; Tnr; Cep120; Tctn1	HT-Light
GOBP_FOREBRAIN_NEURON_DEVELOPMENT	0.000545784	0.020045	0.477271	0.580786	1.95398	26	Atg7; Dclk2; Plxna1; Disc1; Plxna3; Ubb; Ndnf; Fgfr2; Uqcrq; Zmiz1; Foxg1; Rapgef2	HT-Light
GOBP_GAMMA_AMINOBUTYRIC_ACID_IMPORT	0.00134233	0.0414914	0.45506	0.828899	1.78523	6	Slc32a1; Slc6a6; Slc6a1; Slc7a14	HT-Light
GOBP_GAMMA_AMINOBUTYRIC_ACID_TRANSPORT	0.000706897	0.0245148	0.477271	0.584494	1.94315	25	Apba1; Cacna1a; Slc32a1; Slc6a6; Slc6a1; Hrh3; Grik1; Gabbr1; Slc7a14; Trh	HT-Light
GOBP_GENERATION_OF_NEURONS	1.15569e-09	1.88567e-07	0.788187	0.258642	1.51091	1504	Septin2; Ulk1; Socs2; Arx; Zdhhc17; Grin1; Whrn; Pigt; Nyap1; Limk1; Mgll; Rgma; Fkbp1b; Mrtfa; Aspm; Herc1; Gprin1; Rnf157; Carm1; Sema6b; Tnik; Zzef1; Vcan; Crebbp; Pomgnt2; Scyl3; Taok2; Sptbn4; Mecp2; Slc12a5; Tanc2; Ss18l1; Ache; Fkbp8; Golga4; Cav1; Rtn4rl2; Ltk; Rac1; Adcy1; Samd14; Rap1gap2; Slitrk6; Atg7; Faim2; Htt; Ncdn; Epop; Acan; Srgap2; Pten; Itga1; Dab2ip; Nepro; Tcf3; Megf8; Nptx1; Nckipsd; Rab8a; Ift88; Ttc8; Lrp1; Nova2; Nipbl; Rnf220; Diaph1; Cacna1a; Trio; Tmem108; Hap1; Neurod2; Nlgn2; Cpne9; Ncs1; Sema5a; Taok1; Cln8; Tpbg; Atcay; Brsk1; Mapkapk5; Mturn; Atn1; Nav1; Bnip2; Dvl3; Rabl2; Ppp1r9b; Islr2; Bhlhe22; Foxo3; Wnt5b; Prtg; Arhgef25; Dpysl2; Rasal1; Lhx2; Dcdc2a; Dcc; Nr2f6; Astn2; Bmp6; Rnf112; Smurf1; Abl2; Atoh7; Ptprm; Wnt4; Anks1; Cdk5r2; Dclk2; Cyfip2; Rere; Obsl1; Celsr2; Trp73; Nbl1; Nptxr; Sema4f; Numbl; Tsc1; Plxna1; Hs6st1; Setx; Srrm4; Nfix; Itpr1; Ptk2b; Gorasp1; Vegfd; Gli2; Rims2; Fbxo38; Map6; Pip5k1c; Hdgfl3; Gdpd5; Nme1; Dvl1; Nin; Ehd1; Erbb4; Prdm8; Miat; Dixdc1; Neurl1a; Kif20b; Rara; Fbxw8; Rtn4r; Daglb; Plxnb1; Zbtb18; Arhgap44; Epha8; Gsk3b; Olfm1; Ctdsp1; Apbb1; Prickle2; Thoc2; Sirt1; Astn1; Gba2; Grm7; Khdc3; Auts2; Mfn1; Celsr3; Sgk1; Med1; Sema6c; Disc1; Atp9a; Rab21; Baiap2; Insm1; Crtc1; Foxo6; Pacsin1; Neurod1; Il1rapl1; Szt2; Agtpbp1; Nphp1; Dynlt1c; Dagla; Clmn; Brsk2; Wnt10a; Magi2; Arhgap35; Stxbp1; Kcnq1; Tfap4; Psd; Lzts3; Plxna4; Lrp8; Prex2; Mark1; Plxna3; Apbb2; Cd38; Ehmt2; Tubgcp2; Ppp2r5b; Sall3; Ubb; Scrt1; A830082K12Rik; Mark2; B4galt6; Slc11a2; Robo3; Jag2; Cip2a; Trim46; Nfatc4; Ulk2; Trak1; Kcnq2; Actl6b; Ppp2r3a; Gsk3a; Xlr4b; Dpysl5; Bmpr1a; Ndnf; Usp21; Nphp4; Sema4b; Pla2g3; Camk2a; Plppr5; Postn; Zfhx2; Dip2b; Kndc1; Chrna3; Git1; Grin3a; Col3a1; P3h1; Itga3; B4galt5; Klhl1; Numb; Sarm1; Ngef; Alms1; Mapk8ip2; Csnk1d; Plk5; Shank3; Fgfr2; Bche; Mycbp2; Abl1; Cntnap1; Fzd2; Htr7; Runx2; Tle6; Snph; AU040320; Flna; Uqcrq; Lrtm2; Notch3; Katnb1; Met; Palm; Plxnb2; Lif; Wnt6; Cul7; Smarcd3; Nrn1l; Hcn1; Zmiz1; Camk2g; Mapk6; Unk; Plxna2; Esr2; Map1b; Vapa; Emx2; Foxd1; Cd44; Bcan; Xk; Foxg1; Arhgap33; Mapk8ip3; Reno1; Zfp335; Vcl; Iqgap1; Prkn; L1cam; Stxbp5; Lamb1; Rapgef2; Pbx2; Chrnb2; Eif4enif1; Sema3g; Vmn2r1; Nkx2-1; Kdm4a; Tnr; Tctn1; Fzd4; Sufu; Neu4; Ugdh; Sema5b; Lmtk2; Acap3; Eya1; Nectin1; Dbn1; Wnt9a; Chrd; Cebpb; Stx3; Rap1gap; Ndn; Cntn2; Tbc1d23; Olig1; Sipa1l1; Ptpn5; Lpar3; Syngap1; Iqsec1; Xlr3b; Map2; Kcnb1; Zeb1; Hmg20a; Ptbp1; Metrn; Dio3; Chat; Ankrd24; Wnt10b; C9orf72; Clic5; Amigo3; Cntn6; Prag1; Ngfr; Map1s; Spr; Ndrg4; Stk25; Plxnd1; Napa; Syt3; Rapgef1; Hmg20b; Mtmr2; Tgfbr1; Ece1; Amigo1; St8sia2; Zic3; Myo3b; Ncan; Prex1; Ift172; Cask; Ppp1r9a; Unc5a; Emx1; Prom1; Prkci; Scn1b; Eif2b2; Stk11; Agrn; Corin; Sox21; Efna4; Ephb6; Hipk2; Inpp5j; Rab29; Rpgrip1; Tead3; Ncoa1; Creb3l2; Spock1; Wee1; Akt1; Pbrm1; Pex7; Kcnq3; Nck2; Dhx36; Atp2b2; Bicdl1; Itpka; Rab11a; Inpp5f; Serpine2; D130043K22Rik; Map4; Nfia; Id4; Cdk16; Unc13a; Hey2; Kif13b; Fkrp; Nrcam; Ptprf; Clip1; Ntrk1; Lama3; Ripor2; Klk8; Kif1a; Hecw1; Rnd2; Llgl1; Ercc6; Adnp; Chd5; Gata2; Cnr1; Fbxo31; Pum2; Dscaml1; Cdkn1c; Ctnnd2; Spag9; Ntrk2; Kidins220; Ilk; Slit2; Ercc2; Kif5a; Ptprk; Map4k4; Mdga1; Ep300; Ythdf1; Grid2; Farp1; Camk2b; Kcnip2; Nrg3; Cspg4; Ncam1; Fgfr3; Shoc2; Minar1; Dtnbp1; Jade2; Ephb2; Naglu; Sema3c; Map3k13; Gdi1; Sdccag8; Kif5c; Map1a; Prkca; Efnb2; Rap2a; Cdhr1; Rpgr; Lhx6; Eif4e; Zswim6; Dynlt1f; Camk1d; Fas; Bag5; Wnt3; Ihh; Ctnna2; Bmp5; Dip2a; Cdh4; Phactr1; Nyap2; Ift27; Dgkg; Prickle1; Nsmf; Sox1; Wdpcp; Grip2; Thap11; Bmpr2; Golga2; Tgif1; Cdk5rap2; Pcdh15; Abi1; Mks1	HT-Light
GOBP_GENERATION_OF_PRECURSOR_METABOLITES_AND_ENERGY	8.06354e-14	2.50801e-11	0.954542	-0.383204	-2.07601	414	Cox7c; Ndufb7; Idh3b; Ndufa12; Pdhb; Ndufa6; Coa6; Gnas; Coq7; Ldha; Cox7b; Ndufa13; Hmgb1; Cox4i1; Rhoa; Cat; Ptges3; Atp5pb; Fh1; Sdha; Lipa; Ndufb4; Uqcrh; Cox7a2l; mt-Atp8; Vcp; Ndufs5; Cox7a2; Psen1; Dld; Ndufa7; Rpe; Uqcrc2; Dlst; Hmgcl; Tkt; Chchd2; mt-Co2; Ndufs8; Cisd1; mt-Nd3; Gyg; Cycs; Ndufb10; Ppp1cb; Gapdh; Sucla2; Pgk1; Uqcr11; Tkfc; Mrps36; Prps1; Taldo1; Sdhaf2; Ndufs6; Ugp2; Pgm1; Etfa; mt-Nd6; mt-Co3; Dhtkd1; Eno1b; Hk3; Idh3a; Eno1; Oxct1; Bnip3; mt-Co1; Hmgcll1; Suclg1; Ndufb3; Ndufs2; Etfb; Idh1; Abcd1; Ndufa8; Aldoa; Pank2; mt-Nd1; Ndufa9; Park7; Nhlrc1; Etfrf1; Uqcr10; Ndufs3; Ndufs7; Lyrm7; G6pdx; Ndufa11; Ndp; Acat1; S100b; Pkm; Ndufb9; Cox17; mt-Cytb; Stat3; Uqcrfs1; mt-Atp6; Ndufaf1; Prkag2; Nr4a3; Phkg1; Alox5; Enox2; Snca; Actn3; Ndufb5; Ndufs1; Cox5b; Jmjd8; Rpia; Cox7a1; Gabarapl1; Bloc1s1; Epm2aip1; Slc25a22; Ndufb8; mt-Nd2; Eif6; Adcy10; Pcdh12; Iscu; Uqcc2; Dnajc15; Gfpt1; Cox6a2; Ndufv2; Oas1c; Gadd45gip1; Sdhc; Adh5; Mt3; mt-Nd5; Slc25a12; Ier3; Bdnf; Mdh2; Ndufa5; Ndufa1; Shmt2; Mfn2; Mtor; C1qtnf2; Rb1cc1; Gnpda1; Tigar; Cdk1; Mtfr2; Sdhaf4; Polg2; Trp53; Uqcrb; Dyrk2; Gck; Mtln; Pgd; Ide; Vgf; Trex1; Ak4; Mtch2; Pygm; Stbd1; Ndufc1; Nupr1; Adh1; Cox4i2	HT-Light
GOBP_GLUTATHIONE_METABOLIC_PROCESS	7.25002e-06	0.000504612	0.610527	-0.534402	-2.14976	53	Arl6ip5; Hmgn5; Gstm1; Gsta4; Gclm; Sod1; Gstm7; Mgst1; Slc7a11; Gstp1; Idh1; Hagh; Park7; G6pdx; Glo1; Ndp; Chac1; Oplah	HT-Light
GOBP_G_PROTEIN_COUPLED_RECEPTOR_SIGNALING_PATHWAY	0.000144254	0.00655598	0.518848	0.258332	1.42102	583	Slc39a14; Mgll; Cacna1d; Drd4; Dgkd; Npy; Src; Adrm1; Gnaz; Pcsk1n; Inpp5k; Cav1; Rac1; Adcy1; Mfsd2b; Glp1r; Adgrb2; Mgrn1; Lrp1; Grk3; Agtr2; Or55b10; Mrgpre; Adra1a; P2ry10b; Pth1r; Gpr27; Gna11; Nos1; Ppp1r9b; Adgrb1; Chrm1; Kctd8; Adora2b; Celsr2; Tafa5; Dnm1; Itpr1; Arhgef12; Ptk2b; Adgrf2; Rims2; Pde4a; Dgki; Hrh3; Necab2; Or51e2; Crhr1; Chrm3; Spns2; Tas1r1; Ccl21d; Npr3; Grm7; Gpr55; Celsr3; Gna12; Dagla; Adcyap1r1; Ahcyl1; Kcnq1; Adgrd1; Rac2; Rxfp3; Prex2; Slc24a4; Stim1; Or6c208; Adcy9; Gpr135; Adgrl2; Npy5r; Gabbr2; Gsk3a; Pomc; Camk2a; Bdkrb2; Git1; Rxfp2; Oxtr; Arhgef1; Mrap2; Gabbr1; Gpr25; Htr4; Adra1d; Fzd2; Htr7; Flna; Met; Palm; Adgrf4; Rgs11; Pde2a; Usp20; Tub; Phf24; Or2bd2; Grk6; Arhgef11; Mc5r; Grk4; Cish; Adra1b; Ada; Rapgef2; Vmn2r1; Akap13; Gna15; Homer2; Tmod2; Adgra2; Or10h1b; Fzd4; Ccr2; Gpr50; Dgkz; Hrh2; Gpr160; Adgrl1; Oprd1; Dgke; Or56b35; Tmem145; Or52w1; Rgs12; Igf2r; Lpar3; Ccl19; Baiap3; Ramp2; Bicd1; Or51f23b; Ubqln2; Grik3; Tac2; Grpr; Tacr1; Gpr21; Ccl9; Chrm2; Pde6g; Ece1; Dgkh; Gpr34; Prex1; Or51e1; Tacr3; Gpr26; Ptger1; Vipr2; Akt1	HT-Light
GOBP_HEAD_DEVELOPMENT	3.36871e-05	0.00192694	0.557332	0.262085	1.45475	666	Zfp423; Ulk1; Arx; Grin1; Whrn; Nf2; Kat2a; Mrtfa; Aspm; Herc1; Sema6b; Nav2; Crebbp; Src; Hspg2; Mecp2; Rtn4rl2; Rac1; Atg7; Faim2; Htt; Scx; Srgap2; Pten; Dab2ip; Ift88; Ttc8; Nipbl; Diaph1; Cacna1a; Tmem108; Ncor2; Hap1; Neurod2; Agtr2; Sema5a; Sox3; B4galt2; Dvl3; Bhlhe22; Foxo3; Crispld2; Slc6a17; Lhx2; Abl2; Wnt4; Sez6l2; Cdk5r2; Dclk2; Rere; Celsr2; Trp73; Ccdc85c; Numbl; Tsc1; Plxna1; Nfix; Apaf1; Ankrd11; Sez6l; Gli2; Gdpd5; Cdk2ap1; Nin; Sphk2; Erbb4; Prdm8; Dixdc1; Rara; Kdm4b; Arid5b; Atrn; Rtn4r; Zbtb18; Gnpat; Gsk3b; Ttbk2; Coro1c; Nr2c2; Cers1; Rogdi; Med1; Disc1; Pomt2; Neurod1; Szt2; Agtpbp1; Arhgap35; Plxna4; Lrp8; Sptbn2; Xrcc1; Plxna3; Ndst1; Stil; Tubgcp2; Stxbp3; Sall3; Ubb; Mapk3; Kcnq2; Bmpr1a; Ndnf; Ccdc39; Pygo2; Smarca4; Kndc1; Atxn1l; Git1; Col3a1; Klhl1; Numb; Csnk1d; Shank3; Fgfr2; Abl1; Flna; Uqcrq; Notch3; Met; Plxnb2; Qars; Zmiz1; Plxna2; Esr2; Flvcr1; Zic1; Emx2; Bcan; Foxg1; Akirin2; Mapk8ip3; Tacc3; Zfp335; Zic5; Lamb1; Rapgef2; Kif14; Tacc1; Pbx2; Chrnb2; Sos1; Nkx2-1; Arl13b; Tnr; Cep120; Shroom4; Tctn1; Fzd4; Dlx6; Kat6a	HT-Light
GOBP_HINDBRAIN_DEVELOPMENT	0.000489342	0.0183098	0.477271	0.348747	1.63564	153	Zfp423; Ulk1; Grin1; Whrn; Kat2a; Herc1; Nav2; Mecp2; Atg7; Faim2; Cacna1a; Hap1; Neurod2; Agtr2; B4galt2; Abl2; Sez6l2; Cdk5r2; Rere; Nfix; Sez6l; Gli2; Dixdc1; Atrn; Zbtb18; Gnpat; Ttbk2; Nr2c2; Neurod1; Agtpbp1; Sptbn2; Xrcc1; Smarca4; Kndc1; Klhl1; Abl1; Flna; Uqcrq; Plxna2; Kif14; Arl13b; Fzd4	HT-Light
GOBP_HYDROGEN_PEROXIDE_CATABOLIC_PROCESS	2.94688e-05	0.00172531	0.57561	-0.697379	-2.14412	19	Txnrd1; Cat; Prdx2; Prdx6; Prdx3; Prdx4; Prdx5; Hbq1a; Snca; Prdx1; Mt3	HT-Light
GOBP_HYDROGEN_PEROXIDE_METABOLIC_PROCESS	5.82593e-05	0.00306801	0.557332	-0.577203	-2.12984	37	Txnrd1; Cat; Prdx2; Cycs; Sod1; Mpv17l; Prdx6; Park7; Prdx3; Cyba; Prdx4; Stat3; Prdx5; Hbq1a; Snca; Prdx1; Mt3; Mfn2	HT-Light
GOBP_INTRACELLULAR_PROTEIN_TRANSPORT	1.20674e-05	0.000779914	0.593325	-0.253728	-1.45313	801	Tnpo3; Actr3; Spcs2; Rab1a; Snx16; Sec62; Ndufa13; Hspd1; Snx6; Spcs1; Efcab7; Pam16; Ncoa4; Stx7; Mterf4; Ppp2r2b; Srp19; Snf8; Anp32b; Copz1; Ei24; Ipo7; Pex3; Jup; Lamp2; Vcp; Hsp90ab1; Psen1; Ufm1; Pex2; Hspa9; Tnfrsf1a; Golga7; Samm50; Arf4; Ywhaz; Vps36; Eif3e; Usp9x; Sar1a; Vps35; Pik3r4; Naca; Traf3ip2; Rffl; Scfd1; Zfand2b; Elavl1; M6pr; Tmed9; Rpain; Pik3c3; Sumo1; Egr2; Arpc2; Vps25; Chml; Vps45; Zdhhc9; Sytl4; Hcls1; Rab7; Kpna4; Timm23; Cdh1; Hspa8; Pdcd5; Rpl11; Hsp90aa1; Copb2; Srp14; Vti1b; Dnajc19; Sfn; Rab6a; H13; Ywhah; Rabgef1; Becn1; Ap3m1; Ap3s1; Ssr3; Bmp4; Bcap31; Kif3a; Rab13; Rab28; Itgb1; Srp72; Park7; Scfd2; Syngr2; Tmed2; Vps13a; Arl5c; Ptpn11; Exoc6; Trmt10b; Myo6; Arl6ip1; Srp54b; Cltb; Ptgs2; Ndp; Mdfic; Snupn; Sec16a; Bcap29; Srp68; Styx-ps; Xbp1; Pdcd10; Stat3; Ipo11; Stx16; Vps28; Arxes2; Lcp1; Nutf2; Srp9; Chmp4b; Zdhhc6; Atf2; Grip1; Cd36; Herpud1; Cdk5r1; Vps26a; Cdc42; Stx4a; Tmed5; Yif1b; Myo7a; Pmaip1; Romo1; Bag6; Pard3; Snx2; Rab14; Get3; Desi1; Hspb1; Sec23b; Immp1l; Ank3; Calr; Stk3; Ywhaq; Ap1s3; Scamp3; Prkd1; Rab5c; Camk1; Pex12; Rab8b; Sp100; Atp6ap1; Ranbp6; Cacng8; Derl2; Kpna6; Nup54; Arf1; Tomm40l; Tmed10; Vps16; Sec61b; Adcy10; Rbm22; Arl4d; Grpel1; Vps13c; Timm50; Rab5a; Tmed3; Pak1; Dnajc15; Kif5b; Gfap; Cd81; Copb1; Zdhhc22; Bcl3; Trim37; Nutf2-ps1; Cacng2; Clta; Vps37b; Ppp3r1; Xpo1; Spcs3; Mfn2; Pmpcb; Pcm1; Ptpn22; Pmpca; Sec23a; Shh; Copg2; Aqp11; Cdk1; Pex19; Zpr1; Rab10; Pdcd6; Ddx5; Fbxw7; Tnpo2; Fis1; Wls; Sel1l; Rph3al; Cltc; Ap4m1; Nup155; Cd24a; Hspa4; Sh3glb1; Lhcgr; Fgf9; Svip; Kcnip3; Trp53; Bbc3; Ifi27; Ap4s1; Stam; Txn1; Exoc4; Irgm2; Rab32; Snx5; Hspa5; Nup88; Snx11; Tuba1a; Slu7; Kpna2; Itgb1bp1; Copg1; Mtch2; Tcaf1; Arl6; Sqstm1; Srp54a; Stx5a; Snx27; Mdm2	HT-Light
GOBP_INTRACELLULAR_TRANSPORT	1.76778e-06	0.000143047	0.643552	-0.232732	-1.38232	1471	Vta1; Tnpo3; Dynlt1b; Kifbp; Ranbp1; Actr3; Spcs2; Tmem50a; Actr10; Eny2; Rab1a; Snx16; Sec62; Slc25a14; Snx12; Ndufa13; Hnrnpa2b1; Hspd1; Rdx; Snx6; Spcs1; Efcab7; Vdac2; Pam16; Ap5m1; Ncoa4; Stx7; Ift74; Mterf4; Fez1; Slc25a4; Npm1; Ppp2r2b; Srp19; Ap5s1; Chmp5; Snf8; Anp32b; Copz1; Ei24; Ipo7; Lipa; Pex3; Jup; Lamp2; Nsg2; Hsbp1; Vcp; Hsp90ab1; Psen1; Ufm1; Pex2; Hspa9; Tnfrsf1a; Sem1; Tmem14a; Golga7; Samm50; Ift43; Arf4; Ywhaz; Ero1b; Sarnp; Leprot; Zmpste24; Vps36; Cd63; Dynlt1a; Adam10; Eif3e; Rita1; Usp9x; Sar1a; Vps35; Nmd3; Pik3r4; Naca; Vamp4; Traf3ip2; Rffl; Trappc13; Thoc5; Sod1; Rab9; Rps15; Fcgr2b; Arl3; Scfd1; Zfand2b; Elavl1; Vamp3; M6pr; Tmed9; Tmem14c; Rpain; Yipf5; Yipf4; Npc2; Pik3c3; Magoh; Hgsnat; Sumo1; Dynll1; Vps35l; Egr2; Rbm8a; Arpc2; Anp32a; Dennd3; Snx4; Vps25; Chml; Ucp3; Vps45; Ift57; Zdhhc9; Sytl4; Hcls1; Rab7; Cope; Leprotl1; Kpna4; Slc25a5; Washc3; Timm23; Cdh1; Chtop; Hspa8; Pdcd5; Lman2l; Rpl11; Hsp90aa1; Copb2; Bnip3; Srp14; Mpv17l; Als2cl; Syne2; Vti1b; Abcg1; Nup43; Dnajc19; Sfn; Rab6a; H13; Tmem87b; Abce1; Ywhah; Rabgef1; Ssb; Bet1l; Becn1; Ap3m1; Abcd1; Myo10; Ap3s1; Ssr3; Bmp4; Rhot1; Bcap31; Myo1g; Kif3a; Nus1; Abcd3; Rab13; Rab28; Star; Itgb1; Bloc1s2; Srp72; Park7; Spast; Scfd2; Trim27; Syngr2; Ankrd27; Lyst; Ppp1r12a; Tmed2; Vps13a; Spg7; Arl5c; Ptpn11; Tmem50b; Exoc6; Cmtm6; Trmt10b; Myo6; Nxf1; Arl6ip1; Dync1i2; Srp54b; Cltb; Ptgs2; Ndp; Mdfic; Snupn; Sec16a; Iws1; Bcap29; Tnnt2; Srp68; Styx-ps; Xbp1; Ndfip1; Mapk8; Pdcd10; Stat3; Ipo11; Stard4; Stx16; Vps28; Arxes2; Lcp1; Ldlrap1; Nutf2; Dhx9; Scp2; Srp9; Ift52; Chmp4b; Zdhhc6; Atf2; Ube2i; Grip1; Cd36; Ntn1; Herpud1; Cdk5r1; Vps26a; Cdc42; Stx4a; Nde1; Tmed5; Yif1b; Ldlr; Rab12; Myo7a; Laptm4b; Pmaip1; Romo1; Bag6; Bcl2; Chmp1b; Pard3; Snx2; Tmem41b; Zc3h11a; Rab14; Get3; Desi1; Hspb1; Ythdc1; Sec23b; Immp1l; Evi5; Ank3; Malt1; Actr2; Slc30a2; Trappc1; Calr; Stk3; Ywhaq; Ap1s3; Heatr5b; Alkbh7; Scamp3; Prkd1; Rab11b; Rab5c; Camk1; Pex12; Rab8b; Sp100; Dnm1l; Atp6ap1; Tnnc1; Ranbp6; Ergic2; Bloc1s1; Cacng8; Derl2; Hps5; Dock7; Srsf3; Kpna6; Eif4a3; Nup54; Tbc1d10a; Arf1; Tomm40l; Bbs1; Eif6; Tmed10; Trappc2; Vps16; Steep1; Sec61b; Adcy10; Ankrd50; Rbm22; Pax6; Arl4d; Grpel1; Vps13c; Timm50; Rab5a; Tmed3; Dennd10; Pak1; Dnajc15; Kif5b; Gfap; Stau2; Cd81; Hrc; Copb1; Tsg101; Zdhhc22; Bcl3; Ier3; Trim37; Rab9b; Eps15; Nutf2-ps1; Cacng2; Clta; Vps37b; Ppp3r1; Xpo1; Prkag1; Prepl; Spcs3; Fbxw11; Rab7b; Yipf6; Trappc3; Trappc6a; Ift46; Mfn2; Vps50; Srsf10; Pmpcb; Pcm1; Ptpn22; Pmpca; Wnk1; Sec23a; Shh; Copg2; Myo1f; Ltv1; Aqp11; Cdk1; Fuz; Pex19; Zpr1; Rab10; Seh1l; Zfyve9; Pdcd6; Ddx5; Fbxw7; Tnpo2; Nop9; Rassf9; Pcid2; Fis1; Wls; Sel1l; Rph3al; Cltc; Ap4m1; Myo1e; Ndfip2; Nup155; Cd24a; Hspa4; Sh3glb1; Sybu; Lhcgr; Fgf9; Svip; Kcnip3; Washc5; Cnp; Chmp2a; Trp53; Bloc1s6; Bbc3; Ifi27; Ap4s1; Tmem87a; Khdrbs1; Stam; Txn1; Tmem167; Chmp2b; Cul3; Bcl2l11; Exoc4; Irgm2; Rab32	HT-Light
GOBP_LATE_ENDOSOME_TO_VACUOLE_TRANSPORT	7.19549e-05	0.00373004	0.538434	-0.625083	-2.10704	26	Vta1; Tmem50a; Chmp5; Snf8; Leprot; Vps36; Pik3r4; Vps25; Leprotl1; Becn1; Tmem50b; Vps28; Chmp4b; Chmp1b	HT-Light
GOBP_LATE_ENDOSOME_TO_VACUOLE_TRANSPORT_VIA_MULTIVESICULAR_BODY_SORTING_PATHWAY	8.09784e-05	0.00405014	0.538434	-0.726678	-2.14163	16	Vta1; Tmem50a; Chmp5; Snf8; Leprot; Vps36; Vps25; Leprotl1; Tmem50b; Vps28; Chmp4b	HT-Light
GOBP_LEARNING	0.00125484	0.039275	0.45506	0.322548	1.55706	181	Grin1; Drd4; Jph4; Zzef1; Mecp2; Slc12a5; Htt; Glp1r; Jph3; Neurod2; Cln8; Tpbg; Brsk1; B4galt2; Dcdc2a; Abl2; Tsc1; Kmt2a; Nfix; Synpo; Dgki; Slc6a1; Hrh3; Grin2a; Crhr1; Idua; Grm7; Cacna1e; Sgk1; Slc8a2; Clstn2; Kcnq2; Atxn1l; Git1; Mapk8ip2; Nrxn2; Shank3; Bche; Neto1; Abca7; Prkn; Adra1b; Chrnb2; Tnr; Rin1; Hrh2; Chrd; Abcc8; Asic1; Syngap1; Tacr1; Syt11; B3gat1; Ndrg4	HT-Light
GOBP_LIGAND_GATED_ION_CHANNEL_SIGNALING_PATHWAY	0.000455269	0.017295	0.498493	0.558309	1.92544	29	Grin1; Grin2d; Gna11; Itpr1; Ptk2b; Grin2a; Chrm3; Grik1; Stim1; Camk2a; Grin3a; Grin2c	HT-Light
GOBP_MACROMOLECULE_CATABOLIC_PROCESS	3.44434e-08	4.23229e-06	0.719513	-0.250834	-1.47955	1273	Psmb2; Rida; Fastkd2; Hmgcr; Upf3b; Psmd14; Psmc2; Kctd10; Psmc1; Ube2k; Ube2b; Lsm4; Trim13; Exosc9; Psma1; Skp1; Psmb6; Snx12; Ndufa13; Rpl23; Rdx; Rps7; Hmgb1; Rps27a; Polr2g; Marchf7; Rad23a; Mtpap; Ceacam1; Psma6; Skic8; Psma4; Fbxo11; Npm1; Psma3; Ctsz; Dkc1; Asb5; Psmb5; Pbk; Chmp5; Csnk1a1; Snf8; Rbx1; Psmd11; Psmc6; Rack1; Lipa; Nmnat1; Lamp2; Vcp; Hsp90ab1; Cnot6l; Psen1; Slc11a1; Mfsd8; Exosc7; Psmd7; Ube2d3; Ube2l3; Zfp36l1; Eloc; Oma1; Ubxn2a; Psmc5; Zmpste24; Ubap1; Pdlim2; Amn1; Vps36; Lyve1; Atg5; Adam10; Trim21; Psmc3; Eif3e; Hexa; Ctsh; Psmb4; Usp9x; Ecscr; Fau; Rnaseh2b; Vps35; Cbl; Ythdf2; Gid8; Psma7; Pik3r4; Dnajb9; Traf3ip2; Ikbke; Rffl; Wdr77; Ppp1cb; Psmb1; Zfand2b; Itch; Kat5; Elavl1; Klhdc2; Uba7; Hnrnpab; Magoh; Trem2; Hgsnat; Pgm1; Vegfa; Sumo1; Rbm8a; Psma2; Lgmn; Etf1; Dennd3; Mettl14; Rnf146; Caprin1; Vps25; Tent4b; Usp1; Wdr82; Cst3; Traf2; Rab7; Lsm2; Syncrip; Nln; Cdh1; Eif3h; Cops3; Nos2; Usp37; Hspa8; Rpl11; Hsp90aa1; Cdc26; Bnip3; Fbxo4; Psmd10; Timp4; Cnot7; Abhd13; Ube2h; Cul1; Psmc4; Nlrp1b; Kctd21; Ufl1; H13; Rnf43; Gabarap; Tmem9; Ssb; Tiparp; Becn1; Usp4; Bcap31; Psma5; Dffa; Plk1; Sox9; Cast; Ppt1; Cdc23; Psen2; Rnf13; Park7; Elob; Psmb3; Nhlrc1; Nkd2; L3mbtl3; Ctnnb1; Htra2; Vps13a; Calr4; Odc1; Fxr1; Elavl4; Synpo2; Capns1; Ube2d1; Ube2w; Trip12; Smarcc1; Rbm7; Dnajc3; Dnase1l2; Usp16; Exosc3; Fbxl2; Styx-ps; Nrg1; Nqo1; Ube2n; Xbp1; Ndfip1; Eif2a; Nbdy; Rnf122; Dna2; Gusb; Mettl1; Mapk8; Pcyox1; Rnf185; Pcnp; Atraid; Hsp90b1; Vps28; Mad2l1; Trdmt1; Cela1; Psme3; Celf1; Abhd17b; Trip4; Dhx9; Chmp4b; Mtrex; Cacul1; Ubxn4; Herpud1; Apoe; Cpeb3; Phkg1; Trnt1; Taf9; Ldlr; Rab12; Laptm4b; Glmn; Pmaip1; Rchy1; Rock1; Chia1; Tbl1xr1; Snca; Bag6; Cul4b; Ctss; Chmp1b; Dnase2a; Slfn2; Ang; Gja1; Psmd4; Cidea; Mmp2; Dxo; Desi1; Dpp3; Malt1; Pym1; Vgll4; Calr; Fen1; Hnrnpc; Canx; Nedd8; Ctsd; Samd4b; Gabarapl1; Hpse; Caml; Derl2; Plk2; Tob1; Clpp; Nedd4l; Eif4a3; Klhl15; Usp14; Mus81; Rbbp6; Rnaseh1; Sec61b; Samd4; Adcy10; Fus; Stt3b; Ttc3; Dnajc10; Rnf111; Ubr1; Skic3; Pnrc1; Tmem168; Gfap; Hmmr; Cd81; Dnase1l1	HT-Light
GOBP_MATURATION_OF_5_8S_RRNA	5.19858e-05	0.00279683	0.557332	-0.567231	-2.07055	35	Exosc9; Nsa2; Npm1; Fcf1; Rps21; Exosc7; Mak16; Rpf1; Exosc3; Mtrex; Eri2; Eif6; Pes1; Ftsj3; Rrs1; Nop9	HT-Light
GOBP_MATURATION_OF_LSU_RRNA	3.24709e-05	0.00186811	0.557332	-0.613306	-2.1391	30	Rpl7l1; Rpl7a; Nsa2; Npm1; Rpl35; Mak16; Rpl10a; Rpf1; Znhit3; Rpf2; Rpl7; Gm2000; Eif6; Pes1; Ftsj3; Ddx18	HT-Light
GOBP_METENCEPHALON_DEVELOPMENT	6.11141e-06	0.000434478	0.610527	0.428704	1.91954	111	Ulk1; Grin1; Whrn; Kat2a; Herc1; Nav2; Mecp2; Atg7; Faim2; Cacna1a; Hap1; Neurod2; Agtr2; B4galt2; Abl2; Sez6l2; Cdk5r2; Rere; Nfix; Sez6l; Gli2; Dixdc1; Atrn; Zbtb18; Gnpat; Ttbk2; Nr2c2; Neurod1; Agtpbp1; Sptbn2; Xrcc1; Kndc1; Klhl1; Abl1; Uqcrq	HT-Light
GOBP_MITOCHONDRIAL_ELECTRON_TRANSPORT_CYTOCHROME_C_TO_OXYGEN	0.000593993	0.0214982	0.477271	-0.67798	-1.99811	16	Cox7c; Cox7b; Cox4i1; Cox7a2l; Cox7a2; Cycs; mt-Co3; mt-Co1; Cox5b; Cox7a1; Cox6a2	HT-Light
GOBP_MITOCHONDRIAL_ELECTRON_TRANSPORT_NADH_TO_UBIQUINONE	1.78194e-07	1.86691e-05	0.690132	-0.703026	-2.43785	29	Dld; Ndufa7; Ndufs8; mt-Nd3; Ndufs6; mt-Nd6; Ndufs2; Ndufa8; mt-Nd1; Park7; Ndufs3; Ndufs7; Ndufb9; Ndufaf1; Ndufs1; Ndufb8; mt-Nd2; Iscu; Dnajc15; Ndufv2; mt-Nd5; Bdnf	HT-Light
GOBP_MITOCHONDRIAL_GENE_EXPRESSION	2.48354e-05	0.00147135	0.57561	-0.363723	-1.76352	165	Mrpl45; Fastkd2; Mrpl39; Tfb2m; Nsun4; Tufm; Mterf4; Mrpl11; Gfm1; Mrpl30; C1qbp; Mrps23; Ndufa7; Coa3; Mrpl47; Mrps33; Dars2; Mrps18a; Mtif2; Ppargc1b; Nsun3; Mrpl42; Mrpl18; Mrpl55; Trmt5; Mrpl15; Cdk5rap1; Tfb1m; Mrpl49; Rmnd1; Chchd1; Mrpl13; Mrpl34; Trnt1; Mtg1; Mtif3; Mrpl9; Mrpl53; Mrpl12; Mrpl33; Mrpl50; Wars2; Mrps27; Uqcc2; Gars; Mrps28; Gadd45gip1; Mrpl27; Cfh; Mrps31	HT-Light
GOBP_MITOCHONDRIAL_RESPIRATORY_CHAIN_COMPLEX_ASSEMBLY	1.17737e-07	1.30204e-05	0.704976	-0.480041	-2.18231	101	Ndufb7; Ndufa12; Ndufa6; Ndufa13; Ndufaf5; Cox16; Ndufb4; Ndufs5; Samm50; Coa3; Oma1; Ndufs8; Ndufb10; Cox20; Sdhaf2; Ndufs6; mt-Nd6; Ndufaf7; Ndufaf2; Ndufb3; Ndufs2; Chchd7; Ndufa8; mt-Nd1; Ndufa9; Ndufs3; Ndufs7; Lyrm7; Ndufa11; Pet100; Ndufb9; Cox17; Ndufaf1; Tmem126b; Ndufb5; Ndufs1; Ndufb8; mt-Nd2; Uqcc2; mt-Nd5; Ndufa5; Ndufa1; Stmp1; Sdhaf4; Dmac1; Acad9; Coa4	HT-Light
GOBP_MITOCHONDRIAL_TRANSLATION	7.41015e-06	0.000512175	0.610527	-0.408586	-1.90287	129	Mrpl45; Fastkd2; Mrpl39; Nsun4; Tufm; Mrpl11; Gfm1; Mrpl30; C1qbp; Mrps23; Ndufa7; Coa3; Mrpl47; Mrps33; Dars2; Mrps18a; Mtif2; Nsun3; Mrpl42; Mrpl18; Mrpl55; Mrpl15; Cdk5rap1; Mrpl49; Rmnd1; Chchd1; Mrpl13; Mrpl34; Mtg1; Mtif3; Mrpl9; Mrpl53; Mrpl12; Mrpl33; Mrpl50; Wars2; Mrps27; Uqcc2; Gars; Mrps28; Gadd45gip1; Mrpl27; Mrps31; Shmt2	HT-Light
GOBP_MITOCHONDRIAL_TRANSPORT	5.5249e-05	0.00292496	0.557332	-0.373593	-1.77979	145	Dynlt1b; Kifbp; Slc25a14; Ndufa13; Hspd1; Vdac2; Pam16; Mterf4; Slc25a4; Ppp2r2b; Psen1; Tmem14a; Samm50; Ywhaz; Dynlt1a; Vps35; Tmem14c; Ucp3; Slc25a5; Timm23; Pdcd5; Hsp90aa1; Bnip3; Mpv17l; Dnajc19; Rhot1; Bcap31; Bloc1s2; Spg7; Trmt10b; Stat3; Atf2; Pmaip1; Romo1; Bcl2; Immp1l; Alkbh7; Tomm40l; Adcy10; Grpel1; Timm50; Dnajc15; Kif5b; Ier3; Mfn2; Pmpcb; Pmpca; Fbxw7; Fis1; Hspa4; Sh3glb1; Cnp; Trp53; Bbc3; Bcl2l11; Slc25a46; Tmem102; Mtch2; Tomm5; Timm10	HT-Light
GOBP_MITOCHONDRION_ORGANIZATION	1.01042e-08	1.41644e-06	0.74774	-0.308736	-1.71948	538	Ndufb7; Dynlt1b; Ndufa12; Ndufa6; Mrpl39; Coq7; Ndufa13; Fundc1; Hspd1; Ndufaf5; Vdac2; Pam16; Mterf4; Fez1; Slc25a4; Ppp2r2b; Dctn6; Immt; Triap1; Cox16; Lipa; Ndufb4; Vdac1; Cox7a2l; Ndufs5; Pla2g6; Cox7a2; Higd2a; Tmem14a; Samm50; Gclm; Ywhaz; Coa3; Oma1; Hmgcl; Atg3; Chchd2; Ndufs8; Dynlt1a; Atg5; Ndufb10; Vps35; Cox20; Tmem11; Ghitm; Sdhaf2; Rala; Ndufs6; Trem2; Dynll1; mt-Nd6; Ndufaf7; Slc25a5; Timm23; Pdcd5; Hsp90aa1; Bnip3; Camkmt; Psmd10; Ndufaf2; Mpv17l; Cntnap2; Ptcd2; Noa1; Ndufb3; Dnajc19; Sfn; Ndufs2; Chchd7; Gabarap; Becn1; Ndufa8; Tmem242; Kdr; Mef2a; Rhot1; Bcap31; Pank2; mt-Nd1; Bloc1s2; Atp2a1; Ndufa9; Park7; Ednra; Prdx3; Ggct; Htra2; Vps13a; Ndufs3; Spg7; Ndufs7; Mief1; Trmt10b; Lyrm7; Ndufa11; Stox1; Pld6; Mrpl15; Fam162a; Pet100; Dna2; Ndufb9; Golph3; Cox17; Stat3; Zdhhc6; Atf2; Ndufaf1; Dhodh; Pmaip1; Romo1; Snca; Tmem126b; Bcl2; Ndufb5; Ndufs1; Immp1l; Alkbh7; Dnm1l; Cox7a1; Gabarapl1; Wipi2; Map1lc3b; Tomm40l; Dnaja3; Ndufb8; mt-Nd2; Rnaseh1; Adcy10; Grpel1; Vps13c; Timm50; Uqcc2; Dnajc15; Kif5b; Cfh; mt-Nd5; Letm1; Ier3; Rnf41; Ndufa5; Ndufa1; Tmem70; Mfn2; Sesn2; Pmpcb; Pmpca; Mgme1; Rb1cc1; Stmp1; Gabarapl2; Tspan9; Tigar; Rrm1; Fbxw7; Mtfr2; Fis1; Sdhaf4; Cd24a; Hspa4; Sh3glb1; Polg2; Dmac1; Cnp; Trp53; Myh14; Supv3l1; Bbc3; Cck; Acad9; Coa4; Bcl2l11; Twnk; Irgm2; Rab32; Tug1	HT-Light
GOBP_MODULATION_OF_EXCITATORY_POSTSYNAPTIC_POTENTIAL	7.63694e-05	0.00391807	0.538434	0.476553	1.91904	61	Grin1; Ssh1; Drd4; Grin2d; Pten; Tmem108; Nlgn2; Cacnb3; Ptk2b; Rims2; Dvl1; Grin2a; Gsk3b; Baiap2; Grik1; Slc8a2; Shank3; Neto1; Sh3gl1; Prkn; Grin2c; Pclo; Dbn1; Ngfr; Stx1a; Mtmr2; Stx1b	HT-Light
GOBP_MONOCARBOXYLIC_ACID_METABOLIC_PROCESS	0.00163252	0.0475858	0.45506	-0.246533	-1.36041	501	Gpat4; Elovl5; Pdhb; Hadha; Ldha; Hacd3; Mgst3; Ceacam1; Ptges3; Lipa; Vdac1; Psen1; Pex2; Dsel; Tnfrsf1a; Rbp1; Dld; Me1; Pnpla8; Mpc2; Hexa; Acot8; Me2; Ugt1a6a; Lpin3; Gapdh; Decr1; Acot9; Me3; Pgk1; Pdk3; Tkfc; Gstm7; Hacd2; Cyp2f2; Ndufs6; Acad10; Etfa; Pdhx; Auh; Dhtkd1; Elovl6; Ucp3; Eno1b; Srr; Btd; Aspa; Hk3; Eno1; Naaa; Fahd1; Etfb; Cbr4; Gstp1; Idh1; Abcd1; Mpc1; Acsl4; Aldoa; Hagh; Aldh5a1; Sox9; Abcd3; Star; Pank2; Gk; Park7; Cyb5a; Pla2g15; Insig2; Pla2g4a; Slc27a2; Fabp5; Glo1; Ptgs2; Acat1; Alox5ap; Aacs; Echdc1; Anxa1; Abhd3; Pkm; Hpgd; Stat3; Stard4; Acot3; Scp2; Thnsl2; Cpt1b; Prkag2; Eci2; Nr4a3; Alox5; Hsd17b4; Snca; Actn3; Kyat1; Mmut; Ldhb; Jmjd8; Pdzd11; Slc38a1; Slc16a1; Alkbh7; Aldh1a7; Scd2; Degs1; Slc25a17	HT-Light
GOBP_MRNA_METABOLIC_PROCESS	1.04802e-10	2.04529e-08	0.839089	-0.310548	-1.75533	664	Sap18b; C5ar1; Rida; Wbp4; Larp7; Fastkd2; Snrnp27; Upf3b; Lsm4; Fam172a; Exosc9; Taf13; Hnrnpa2b1; Tra2b; Polr2g; Hnrnpa3; Mtpap; Hnrnph1; Cript; Skic8; Npm1; Dkc1; Ubl5; Kin; Rbm6; Zcrb1; Nono; Taf4; Cnot6l; Slc11a1; Exosc7; C1qbp; Zfp36l1; Psip1; Ramac; Ssu72; Ptbp2; Htatsf1; Crnkl1; Srek1; Fra10ac1; Zmat2; Sf3a2; Eif3e; Prpf6; Ddx47; Snrnp25; Zc3h13; Ythdf2; Smndc1; Srsf12; Traf3ip2; Ikbke; Thoc5; Cdk12; Wdr77; Akap17b; Hnrnpa1; Frg1; Snrpd1; Prpf38b; Snrpf; Bud31; Elavl1; Hnrnpab; Magoh; Vegfa; Taf11; U2af1l4; Rbm8a; Sf3b6; Snrnp35; Etf1; Polr2d; Mettl14; Rbmx; Luc7l3; Leo1; Caprin1; Cir1; Rnf113a1; Zrsr2; Tent4b; Lsm8; Traf2; Lsm2; Syncrip; Prpf18; Hspa8; Fam50a; Cdc73; Rbm17; Cnot7; Ppil2; Prdx6; Ptcd2; Pabpc1l; Obi1; Gemin4; Ssb; Snrpd2; Usp4; Rbm4b; Srsf7; Ctnnbl1; Rbmxl1; Scnm1; Snrpa1; Fxr1; Elavl4; Zfp830; Rbm7; Gpatch1; Iws1; Exosc3; Nbdy; Ppp1r8; Stat3; Srek1ip1; Celf1; Dhx9; Zfp473; S100a10; Mfap1b; Clp1; Hnrnpk; Atf2; Mtrex; Cpeb3; Taf9; Zcchc8; Cstf3; Rock1; Slbp; Snrnp48; Dnajc17; Dxo; Ddx46; Ythdc1; Pym1; Rnf113a2; Hnrnpc; Snw1; Rbm25; Samd4b; Ncl; Tob1; Srsf3; Eif4a3; Rbm15; Rbbp6; Samd4; Dnajb11; Fus; Snrpe; Rbm22; Lsm3; Skic3; Sde2; Pnrc1; Papolb; Hnrnpll; Srsf5; Taf5; Papolg; Dhx15; Aqr; Usp49; Dis3l2; Prmt5; Rbmx2; Srsf10; Snrpn; Mtor; Csde1; Tsen2; Tent4a; Phf5a; Mfap1a; Coil; Zpr1; Celf4; Ddx5; Pcid2; Pelo; Wbp11; Taf8; Wtap; Cnot8; Btg2; Trp53; Txnl4b; Lsm6; Supv3l1; Ppp4r2; Rbm14; Edc3; Cwc25; Zfp36l2; Khdrbs1; Taf10; Atf4; Gemin2	HT-Light
GOBP_MRNA_PROCESSING	3.56394e-10	6.33427e-08	0.814036	-0.345477	-1.8864	446	Sap18b; Wbp4; Larp7; Snrnp27; Lsm4; Fam172a; Hnrnpa2b1; Tra2b; Hnrnpa3; Mtpap; Hnrnph1; Cript; Npm1; Ubl5; Kin; Rbm6; Zcrb1; Nono; Cnot6l; C1qbp; Zfp36l1; Psip1; Ramac; Ssu72; Ptbp2; Htatsf1; Crnkl1; Srek1; Fra10ac1; Zmat2; Sf3a2; Prpf6; Ddx47; Snrnp25; Zc3h13; Smndc1; Srsf12; Thoc5; Cdk12; Wdr77; Akap17b; Hnrnpa1; Frg1; Snrpd1; Prpf38b; Snrpf; Bud31; Magoh; U2af1l4; Rbm8a; Sf3b6; Snrnp35; Polr2d; Mettl14; Rbmx; Luc7l3; Leo1; Cir1; Rnf113a1; Zrsr2; Tent4b; Lsm8; Lsm2; Syncrip; Prpf18; Hspa8; Fam50a; Cdc73; Rbm17; Ppil2; Prdx6; Ptcd2; Pabpc1l; Obi1; Gemin4; Snrpd2; Usp4; Rbm4b; Srsf7; Ctnnbl1; Rbmxl1; Scnm1; Snrpa1; Fxr1; Elavl4; Zfp830; Rbm7; Gpatch1; Iws1; Ppp1r8; Srek1ip1; Celf1; Dhx9; Zfp473; Mfap1b; Clp1; Hnrnpk; Mtrex; Zcchc8; Cstf3; Slbp; Snrnp48; Dnajc17; Ddx46; Ythdc1; Rnf113a2; Hnrnpc; Snw1; Rbm25; Ncl; Srsf3; Eif4a3; Rbm15; Rbbp6; Snrpe; Rbm22; Lsm3; Sde2; Papolb; Hnrnpll; Srsf5; Papolg; Dhx15; Aqr; Usp49; Prmt5; Rbmx2; Srsf10; Snrpn; Tsen2; Tent4a; Phf5a; Mfap1a; Coil; Zpr1; Celf4; Ddx5; Wbp11; Wtap; Txnl4b; Lsm6; Ppp4r2; Rbm14; Cwc25; Khdrbs1	HT-Light
GOBP_MULTIVESICULAR_BODY_SORTING_PATHWAY	6.90861e-05	0.00360008	0.538434	-0.561682	-2.0503	35	Vta1; Tmem50a; Chmp5; Snf8; Vcp; Leprot; Vps36; Vps25; Sytl4; Leprotl1; Lyst; Tmem50b; Vps28; Chmp4b; Laptm4b; Chmp1b	HT-Light
GOBP_NADH_DEHYDROGENASE_COMPLEX_ASSEMBLY	3.32785e-07	3.27942e-05	0.674963	-0.551625	-2.3023	62	Ndufb7; Ndufa12; Ndufa6; Ndufa13; Ndufaf5; Ndufb4; Ndufs5; Ndufs8; Ndufb10; Ndufs6; mt-Nd6; Ndufaf7; Ndufaf2; Ndufb3; Ndufs2; Ndufa8; mt-Nd1; Ndufa9; Ndufs3; Ndufs7; Ndufa11; Ndufb9; Ndufaf1; Tmem126b; Ndufb5; Ndufs1; Ndufb8; mt-Nd2; mt-Nd5; Ndufa5; Ndufa1	HT-Light
GOBP_NCRNA_METABOLIC_PROCESS	5.80881e-06	0.000415936	0.610527	-0.274942	-1.53627	570	Rpl27; Larp7; Rps8; Rpl7l1; Rps16; Top1; Exosc9; Tfb2m; Rpl7a; Nsa2; Hnrnpa2b1; Rps28; Nsun4; Rps7; Rps6; Mterf4; Mettl5; Npm1; Zc3h8; Dkc1; Fcf1; Elp5; Rps21; Rpl35; Snapc5; Kars; Exosc7; Rpap2; Mak16; Rpl10a; Eloc; Zmpste24; Nars; Rps25; Rps24; Rpp38; Pop4; Rpp30; Sbds; Wdr74; Pin4; Trmt9b; Ddx47; Ythdf2; Trmt10a; Ets1; Sars; Lilrb4a; Rps15; Frg1; Dars2; Utp11; Polr2l; Polr1g; Rtraf; Polr1e; Rps17; Utp3; Rnf113a1; Tent4b; Rpl35a; Wdr82; Ddx10; Rpp25l; Nsun3; Rpl11; Tdrkh; Emg1; Myb; Hdac2; Ssb; Rpf1; Bmp4; Sox9; Trmt5; Fbl; Elob; Cars2; Tcof1; Macroh2a2; Znhit3; Egr1; Pdcd11; Trmt10b; Mepce; Pld6; Rbm7; Rpl14; Exosc3; Cdk5rap1; Rpl26; Tfb1m; Mettl1; Stat3; Trmt1l; Lilrb4b; Tsr3; Trdmt1; Nop10; Clp1; Mtrex; Ddx52; Gtf2h5; Trnt1; Trmt2b; Zcchc8; Mphosph10; Fos; Nol8; Rpf2; Slfn2; Ang; Eprs; Rnf113a2; Henmt1; Rpl7; Ints14; Tgfb2; Wars2; Ncl; Srsf3; Eri2; Gm2000; Eif6; Utp20; Pa2g4; Lrrc47; Lyar; Brix1; Sde2; Rtcb; Gars; Tprkb; Smad6; Trmt11; Fars2; Tarsl2; Dis3l2; Aarsd1; Utp6; Mtor; Tsen2; Pes1; Ftsj3; Ints12; Bysl; Zc3h10; Nat10; Rrs1; Ddx5; Nop9; Ell2; Pelo; Wbp11; Rars; Nup155; Mettl2; Npm3; Trp53; Lsm6; Ints6; Ddx18; Utp4; Rrp7a; Rpp21; Chd7; Ybey	HT-Light
GOBP_NCRNA_PROCESSING	1.66052e-07	1.75944e-05	0.690132	-0.31986	-1.72941	398	Rpl27; Larp7; Rps8; Rpl7l1; Rps16; Exosc9; Tfb2m; Rpl7a; Nsa2; Hnrnpa2b1; Rps28; Nsun4; Rps7; Rps6; Mterf4; Mettl5; Npm1; Dkc1; Fcf1; Elp5; Rps21; Rpl35; Exosc7; Mak16; Rpl10a; Zmpste24; Rps25; Rps24; Rpp38; Pop4; Rpp30; Sbds; Wdr74; Pin4; Trmt9b; Ddx47; Ythdf2; Trmt10a; Sars; Rps15; Frg1; Utp11; Rtraf; Rps17; Utp3; Rnf113a1; Tent4b; Rpl35a; Ddx10; Rpp25l; Nsun3; Rpl11; Tdrkh; Emg1; Ssb; Rpf1; Bmp4; Trmt5; Fbl; Znhit3; Pdcd11; Trmt10b; Pld6; Rpl14; Exosc3; Cdk5rap1; Rpl26; Tfb1m; Mettl1; Stat3; Trmt1l; Tsr3; Trdmt1; Nop10; Clp1; Mtrex; Ddx52; Gtf2h5; Trnt1; Trmt2b; Zcchc8; Mphosph10; Nol8; Rpf2; Rnf113a2; Henmt1; Rpl7; Ints14; Ncl; Srsf3; Eri2; Gm2000; Eif6; Utp20; Pa2g4; Lyar; Brix1; Sde2; Rtcb; Tprkb; Trmt11; Fars2; Utp6; Tsen2; Pes1; Ftsj3; Ints12; Bysl; Zc3h10; Nat10; Rrs1; Ddx5; Nop9; Wbp11; Nup155; Mettl2; Npm3; Trp53; Lsm6; Ints6; Ddx18; Utp4; Rrp7a; Rpp21; Chd7; Ybey	HT-Light
GOBP_NEGATIVE_REGULATION_OF_AMIDE_METABOLIC_PROCESS	0.001495	0.044684	0.45506	-0.30221	-1.50474	196	Ddx6; Bc1; Rida; Rgs2; Exosc9; Polr2g; Paip2; Rack1; Cnot6l; Exosc7; Rtn4; Zfp36l1; Serbp1; Tyms; Rpl13a; Ythdf2; Gapdh; Mettl14; Caprin1; Rps3; Tent4b; Syncrip; Cnot7; Ajuba; Nhlrc1; Fxr1; Exosc3; Eif2a; Celf1; Dhx9; Eif2s1; Srp9; Mrpl13; Apoe; Cpeb3; Dapk3; Cpeb2; Rock1; Ang; Eprs; Calr; Samd4b; Ncl; Limd1; Tob1; Eif4a3; Eif6; Samd4	HT-Light
GOBP_NEGATIVE_REGULATION_OF_FIBROBLAST_MIGRATION	0.00169814	0.0487953	0.45506	0.699515	1.87934	12	Rac1; Cygb; Macir; Adipor2	HT-Light
GOBP_NEGATIVE_REGULATION_OF_GENE_EXPRESSION	0.000144113	0.00655598	0.518848	-0.233178	-1.35258	961	Sap18b; Ddx6; Bc1; Rida; Larp7; Fastkd2; Upf3b; Tmbim6; Srgn; Kdm5a; Lsm4; Rgs2; Fam172a; Exosc9; Snx12; Rps26; Hnrnpa2b1; Hmgb1; Polr2g; Mtpap; Ceacam1; Skic8; Npm1; Ctsz; Dkc1; Rbx1; Paip2; Rack1; Hdac8; Cnot6l; Psen1; Slc11a1; Nmi; Exosc7; Tnfrsf1a; C1qbp; Cd59a; Parp3; Aqp4; Zfp36l1; Eloc; Zmpste24; Mef2c; Serbp1; Tyms; Ptbp2; Atg5; Adam10; Rpl13a; Eif3e; Serpinf1; Rnaseh2b; Vps35; Suv39h2; Ythdf2; Sars; Cbx3; Traf3ip2; Ikbke; Lilrb4a; Gapdh; Fcgr2b; H3f3a; Kat5; H19; Elavl1; Cldn19; Adcy7; Hnrnpab; Magoh; Trem2; Vegfa; Rps13; Rbm8a; Lgmn; Etf1; Mettl14; Caprin1; Mphosph8; Rps3; Tent4b; Traf2; Lsm2; Syncrip; Atp2b1; Cdh1; Nos2; Suz12; Rel; Tdrkh; Cnot7; Hdac2; Hey1; Rabgef1; Gstp1; Ssb; Tiparp; Abcd1; Sfrp2; H3f3b; Kdr; Ajuba; Bmp4; Sox9; Cast; Srsf7; Fbl; Park7; Elob; Macroh2a2; Trim27; Nhlrc1; L3mbtl3; Ctnnb1; Nrxn1; Ptpn11; Bcl2l12; Cx3cr1; Morc3; Nts; Fxr1; Elavl4; Stox1; Pld6; Trip12; Anxa1; Exosc3; Ndfip1; Chac1; Eif2a; Smad2; Nbdy; Epha2; Pdcd10; Stat3; Lilrb4b; Arg2; Celf1; Nutf2; Dhx9; Eif2s1; Srp9; Clp1; Mrpl13; Tsku; Hnrnpk; Cd36; Tcf4; Apoe; Cpeb3; Robo1; Dapk3; Ldlr; Ocln; Laptm4b; Cpeb2; Tyrobp; Tlr2; Rock1; Tlr6; Kdm2a; Ang; Gja1; Iqgap3; Chaserr; Cidea; Prkar1a; Dxo; Eprs; Pym1; Smad7; Calr; Henmt1; Aif1; Hnrnpc; Mir124-2hg; Cd200; Gpnmb; Tgfb2; Samd4b; Cdk2; Ncl; Ptprc; Limd1; Tob1; Srsf3; Eif4a3; Pias3; Slit3; Morc2b; Eif6; Myt1; Samd4; Siglec1; Fus; Ppm1d; Hmox1; Sfrp1; H1f0; Skic3; Mbd2; Pnrc1; Sfmbt2; Pphln1; Oas1c; Nptn; Id2; Zfp281; Bcl3; Trim37; Nutf2-ps1; Uty; Lgals9; Dis3l2; Sesn2; Srsf10; Elf4; Msr1; Traip; Eng; Ptpn22; Mtor; Csde1; Tent4a; Lbp; Shh; Anxa4; Zc3h10; Cdk1; Celf4; Ddx5; Fbxw7; Pcid2; Pelo; Ndfip2; Nup155; Trim6; Cd24a; Cnot8; Vhl; Hspa4; Btg2	HT-Light
GOBP_NEGATIVE_REGULATION_OF_PROGRAMMED_CELL_DEATH	1.0337e-05	0.000694608	0.593325	-0.248081	-1.43241	871	C5ar1; Hmgcr; Dad1; Tmbim6; Ube2b; Il18; Ndufa13; Ptma; Hspd1; Rps6; Snx6; Prdm9; Vdac2; Marchf7; Pam16; Rhoa; Slc25a4; Npm1; Hmgn5; Mnat1; Cat; Set; Prdx2; Anp32b; Triap1; Nono; Bcl10; Rack1; Pcp4; Vdac1; Nmnat1; Cops5; Hsp90ab1; Hypk; Psen1; Ufm1; Dnajb6; Gnai3; Tmbim1; Tnfrsf1a; Higd2a; Cfdp1; Tmem14a; Cd59a; Hspb6; Arf4; Gclm; Mef2c; Itgb3; Atg5; Ctsh; Cbl; Api5; Naca; Rffl; Sod1; Gapdh; Fcgr2b; Dnaja1; Naa35; Xpnpep1; Ghitm; Itch; Clec5a; Wdr73; Trem2; Vegfa; Ngf; Ifit3b; Slc7a11; Pou3f4; Lgmn; Ctnna1; Ckmt1; Eno1b; Tax1bp1; Traf2; Hcls1; Slc25a5; Tjp1; Serpinb9; Hk3; Eno1; Bnip3; Psmd10; Mpv17l; Cdc73; Hdac2; Sfn; Ufl1; Ywhah; Gstp1; Ccn1; Tpt1; Nr4a1; Psmg2; Tbx1; Kcnh8; Hsph1; Becn1; Sfrp2; Kdr; Bmp4; Dffa; Plk1; Sox9; Cast; Slc40a1; Ppt1; Star; Asns; Itgb1; Fstl1; Psen2; Card14; Park7; Ednra; Prdx3; Stambp; Ctnnb1; Dock8; Foxc2; Ndufs3; Nes; Eif5a; Bcl2l12; Cx3cr1; Fzd9; Glo1; Arl6ip1; Col2a1; Ptgs2; Zfp830; Dnajc3; Pepd; Lig4; Nrg1; Nqo1; Xbp1; Rps6ka3; Golph3; Mapk8; Pdcd10; Six1; Rps3a1; Tm7sf3; Aamdc; Kifap3; Mad2l1; Lims1; Arg2; Psme3; Cxcl12; Prdx5; Hnrnpk; Nr4a3; Herpud1; Itgb3bp; Hhip; Apoe; Tcim; Taf9; Naa15; Spry2; Naip2; Rock1; Snca; Kdm2a; Bag6; Bcl2; Grik2	HT-Light
GOBP_NEGATIVE_REGULATION_OF_PROTEIN_METABOLIC_PROCESS	0.00138876	0.0423997	0.45506	-0.226247	-1.305	855	Ddx6; Bc1; Rida; Hmgcr; Pfdn4; Ube2b; Rgs2; Il18; Exosc9; Snx12; Rpl23; Rps7; Polr2g; Marchf7; Ceacam1; Cadm1; Npm1; Ctsz; Pbk; Triap1; Paip2; Rack1; Pcp4; Hdac8; Hsp90ab1; Cd300a; Cnot6l; Psen1; Tiprl; Gadd45a; Dnajb6; Pfdn1; Exosc7; Rtn4; Pirb; Vtn; Zfp36l1; Serbp1; Tyms; Pfdn6; Itgb3; Atg5; Impact; Rpl13a; Trim21; Serpinf1; Usp9x; Acot8; Vps35; Cbl; Ythdf2; Lilrb4a; Rffl; Gapdh; Dnaja1; Pinx1; Trem2; Vegfa; Rtraf; Ngf; Gpd1l; Mettl14; Caprin1; Vps25; Rps3; Tent4b; Cst3; Cstb; Cops9; Syncrip; Cdh1; Eif3h; Spry4; Prpf18; Serpinb9; Nos2; Suz12; Rpl11; Dusp19; Timp4; Cnot7; Hdac2; Sfn; Ufl1; Dusp3; Rabgef1; Gstp1; Nr4a1; Sfrp2; Usp4; Ajuba; Lrrk1; Hbegf; Plk1; Cast; Psen2; Gskip; Park7; Trim27; Nhlrc1; Tmed2; Ctnnb1; Dusp7; Bcl2l12; Serpinh1; G6pdx; Fxr1; Arl6ip1; Ptgs2; Smarcc1; Dnajc3; Hint2; Exosc3; Styx-ps; Cdk5rap1; Nrg1; Nqo1; Chac1; Eif2a; Rps6ka3; Ibtk; Ppp1r8; Lilrb4b; Atraid; Vps28; Chordc1; Mad2l1; Celf1; Samsn1; Dhx9; Eif2s1; Srp9; Mrpl13; Prkag2; Herpud1; Apoe; Cpeb3; Taf9; Dapk3; Bex1; Ldlr; Ocln; Laptm4b; Spry2; Cpeb2; Naip2; Rock1; Snca; Bag6; Pard3; Ang; Actb; Prkar1a; Itm2b; Eprs; Igbp1; Hspb1; Smad7; Calr; Gps2; Samd4b; Ncl; Nck1; Caml; Ptprc; Limd1; Tob1; Eif4a3; Pias3; Usp14; Dnaja3; Eif6; Tmed10; Camk2n1; Samd4; Pax6	HT-Light
GOBP_NEGATIVE_REGULATION_OF_RNA_SPLICING	0.00107916	0.035216	0.45506	-0.54859	-1.88128	28	Sap18b; Tmbim6; Rps26; Hnrnpa2b1; Npm1; C1qbp; Ptbp2; Rps13; Srsf7	HT-Light
GOBP_NEGATIVE_REGULATION_OF_UBIQUITIN_PROTEIN_LIGASE_ACTIVITY	0.00154587	0.0459286	0.45506	-0.794576	-1.91097	8	Rpl23; Rps7; Rpl11; Mad2l1	HT-Light
GOBP_NEUROGENESIS	2.60744e-07	2.6214e-05	0.674963	0.237249	1.39792	1735	Septin2; Ulk1; Socs2; Arx; Zdhhc17; Grin1; Nrros; Whrn; Nf2; Pigt; Nyap1; Limk1; Mgll; Rgma; Fkbp1b; Mrtfa; Aspm; Herc1; Gprin1; Rnf157; Carm1; Sema6b; Tnik; Zzef1; Vcan; Crebbp; Pomgnt2; Scyl3; Taok2; Sptbn4; Mecp2; Slc12a5; Tanc2; Ss18l1; Ache; Fkbp8; Golga4; Cav1; Rtn4rl2; Ltk; Rac1; Adcy1; Samd14; Rap1gap2; Slitrk6; Atg7; Faim2; Htt; Ncdn; Epop; Acan; Srgap2; Pten; Itga1; Dab2ip; Nepro; Nup133; Tcf3; Megf8; Nptx1; Rnf10; Nckipsd; Rab8a; Ift88; Ttc8; Lrp1; Nova2; Nipbl; Rnf220; Diaph1; Cacna1a; Trio; Tmem108; Lemd2; Hap1; Neurod2; Nlgn2; Cpne9; Ncs1; Sema5a; Taok1; Cln8; Tpbg; Atcay; Brsk1; Mapkapk5; Mturn; Atn1; Nav1; Bnip2; Dvl3; Rabl2; Nos1; Ppp1r9b; Islr2; Bhlhe22; Foxo3; Wnt5b; Hmga1; Prtg; Arhgef25; Dpysl2; Rasal1; Lhx2; Dcdc2a; Btbd2; Dcc; Nr2f6; Astn2; Bmp6; Rnf112; Smurf1; Abl2; Atoh7; Ptprm; Wnt4; Anks1; Cdk5r2; Dclk2; Cyfip2; Rere; Obsl1; Celsr2; Trp73; Mmp24; Nbl1; Nptxr; Sema4f; Numbl; Tsc1; Plxna1; Hs6st1; Setx; Srrm4; Nfix; Itpr1; Ptk2b; Gorasp1; Vegfd; Gli2; Rims2; Fbxo38; Map6; Pip5k1c; Hdgfl3; Gdpd5; Nme1; Dvl1; Nin; Ehd1; Erbb4; Prdm8; Miat; Dixdc1; Neurl1a; Kif20b; Grin2a; Rara; Fbxw8; Rtn4r; Daglb; Plxnb1; Zbtb18; Arhgap44; Epha8; Gsk3b; Olfm1; Ctdsp1; Hras; Apbb1; Prickle2; Thoc2; Sirt1; Ace; Astn1; Gba2; Grm7; Khdc3; Auts2; Mfn1; Rogdi; Celsr3; Sgk1; Med1; Sema6c; Disc1; Atp9a; Rab21; Baiap2; Insm1; Crtc1; Foxo6; Pacsin1; Neurod1; Il1rapl1; Szt2; Agtpbp1; Nphp1; Dynlt1c; Abca2; Dagla; Clmn; Brsk2; Wnt10a; Magi2; Arhgap35; Stxbp1; Kcnq1; Tfap4; Psd; Lzts3; Plxna4; Lrp8; Prex2; Mark1; Plxna3; Apbb2; Clcn2; Cd38; Ehmt2; Tubgcp2; Ppp2r5b; Sall3; Ubb; Scrt1; A830082K12Rik; Mark2; B4galt6; Mapk3; Ptprb; Slc11a2; Robo3; Jag2; Cip2a; Trim46; Nfatc4; Ulk2; Klf15; Adam22; Trak1; Kcnq2; Actl6b; Ppp2r3a; Gsk3a; Xlr4b; Dpysl5; Bmpr1a; Ndnf; Usp21; Nphp4; Sema4b; Pla2g3; Camk2a; Plppr5; Postn; Smarca4; Zfhx2; Dip2b; Kndc1; Chrna3; Git1; Grin3a; Col3a1; P3h1; Itga3; B4galt5; Klhl1; Numb; Sarm1; Ngef; Alms1; Mapk8ip2; Csnk1d; Plk5; Shank3; Fgfr2; Bche; Mycbp2; Abl1; Cntnap1; Fzd2; Htr7; Runx2; Tle6; Snph; AU040320; Flna; Uqcrq; Lrtm2; Notch3; Hes6; Katnb1; Met; Palm; Plxnb2; Tert; Lif; Wnt6; Cul7; Smarcd3; Nrn1l; Hcn1; Zmiz1; Camk2g; Mapk6; Unk; Plxna2; Esr2; Map1b; Vapa; Emx2; Foxd1; Cd44; Bcan; Xk; Foxg1; Arhgap33; Mapk8ip3; Tacc3; Reno1; Zfp335; Vcl; Myrf; Iqgap1; Prkn; Zcchc24; L1cam; Stxbp5; Nav3; Lamb1; Ncstn; Rapgef2; Tacc1; Pbx2; Chrnb2; Eif4enif1; Sema3g; Vmn2r1; Sos1; Nkx2-1; Kdm4a; Tnr; Cep120; Tctn1; Fzd4; Sufu; Ccr2; Med12; Neu4; Ugdh; Sema5b; Lmtk2; Acap3; Eya1; Nectin1; Dbn1; Wnt9a; Chrd; Cebpb; Stx3; Rap1gap; Ndn; Abcc8; Cntn2; Tbc1d23; Olig1; Sipa1l1; Ptpn5; Lpar3; Syngap1; Iqsec1; Xlr3b; Map2; Xrcc6; Kcnb1; Zeb1; Hmg20a; Srrt; Ptbp1; Metrn; Dio3; Chat; Ankrd24; Wnt10b; C9orf72; Clic5; Amigo3; Cntn6; Ski; Prag1; Ngfr; Map1s; Spr; Ndrg4; Stk25; Plxnd1; Napa; Tacc2; Syt3; Rapgef1; Il33; Hmg20b; Mtmr2; Tgfbr1; Ece1; Amigo1; St8sia2; Zic3; Myo3b; Ncan; Prex1; Ift172; Cask; Ppp1r9a; Gm30731; Lepr; Unc5a; Emx1; Prom1; Prkci; Scn1b; Eif2b2; Stk11; Agrn; Corin; Sox21; Efna4; Ephb6; Hipk2; Inpp5j; Rab29; Rpgrip1; Tead3; Ncoa1; Creb3l2; Orc3; Enpp2; Spock1; Wee1; Akt1; Pbrm1; Pex7; Kcnq3; Nck2; Dner; Ptprj; Dhx36; Atp2b2; Bicdl1; Itpka; Rab11a; Inpp5f; Kras; Serpine2; D130043K22Rik; Sorl1; Map4; Hmgb2; Nfia; Tspo; Id4; Cdk16; Unc13a; Hey2; Kif13b; Fkrp; Nrcam; Ptprf; Clip1; Ntrk1; Lama3; Ripor2; Klk8; Kif1a; Hecw1; Rnd2; Llgl1; Ercc6; Adnp; Chd5; Gata2; Cnr1; Fbxo31; Xrcc4; Pum2; Dscaml1; Cdkn1c; Ctnnd2; Spag9; Ntrk2; Kidins220; Akt2; Ilk; Rela; Slc7a5; Slit2; Ercc2; Kif5a; Ptprk; Map4k4; Mdga1; Ep300; Ythdf1; Grid2; Farp1; Camk2b; Kcnip2; Nrg3; Cspg4; Ncam1; Fgfr3; Shoc2; Minar1; Dtnbp1; Jade2; Hdac11; Ephb2; Naglu; Ptpra; Sema3c; Map3k13; Gdi1; Sdccag8; Kif5c; Map1a; Prkca; Efnb2; Rap2a; Cdhr1; Rpgr; Lhx6; Eif4e; Zswim6; Dynlt1f; Camk1d; Fas; Bag5; Wnt3; Ihh; Ctnna2; Bmp5; Dip2a; Cdh4; Phactr1; Nyap2; Ift27; Dgkg; Prickle1; Nsmf; Sox1; Wdpcp; Grip2; Eed; Plec; Thap11; Bmpr2; Golga2; Tgif1; Cdk5rap2; Pcdh15; Abi1; Mks1	HT-Light
GOBP_NEURON_DEVELOPMENT	1.40402e-08	1.91427e-06	0.74774	0.262219	1.51702	1215	Septin2; Ulk1; Arx; Zdhhc17; Grin1; Whrn; Nyap1; Limk1; Mgll; Rgma; Fkbp1b; Mrtfa; Herc1; Gprin1; Rnf157; Carm1; Sema6b; Tnik; Crebbp; Scyl3; Taok2; Sptbn4; Mecp2; Slc12a5; Tanc2; Ss18l1; Ache; Golga4; Rtn4rl2; Ltk; Rac1; Adcy1; Samd14; Rap1gap2; Slitrk6; Atg7; Htt; Ncdn; Srgap2; Pten; Itga1; Dab2ip; Megf8; Nptx1; Nckipsd; Rab8a; Ift88; Ttc8; Lrp1; Nova2; Rnf220; Diaph1; Cacna1a; Trio; Tmem108; Hap1; Neurod2; Nlgn2; Cpne9; Ncs1; Sema5a; Taok1; Tpbg; Atcay; Brsk1; Mapkapk5; Mturn; Dvl3; Rabl2; Ppp1r9b; Islr2; Bhlhe22; Prtg; Arhgef25; Dpysl2; Rasal1; Lhx2; Dcdc2a; Dcc; Nr2f6; Smurf1; Abl2; Atoh7; Ptprm; Anks1; Cdk5r2; Dclk2; Cyfip2; Rere; Obsl1; Celsr2; Trp73; Nbl1; Nptxr; Sema4f; Numbl; Tsc1; Plxna1; Hs6st1; Setx; Srrm4; Nfix; Itpr1; Ptk2b; Gorasp1; Gli2; Rims2; Fbxo38; Map6; Pip5k1c; Hdgfl3; Gdpd5; Nme1; Dvl1; Nin; Ehd1; Prdm8; Miat; Dixdc1; Neurl1a; Kif20b; Fbxw8; Rtn4r; Plxnb1; Zbtb18; Arhgap44; Epha8; Gsk3b; Olfm1; Apbb1; Prickle2; Thoc2; Sirt1; Gba2; Grm7; Khdc3; Auts2; Mfn1; Celsr3; Sgk1; Sema6c; Disc1; Atp9a; Rab21; Baiap2; Insm1; Crtc1; Foxo6; Pacsin1; Neurod1; Il1rapl1; Szt2; Agtpbp1; Nphp1; Dynlt1c; Clmn; Brsk2; Magi2; Arhgap35; Stxbp1; Kcnq1; Tfap4; Psd; Lzts3; Plxna4; Lrp8; Prex2; Mark1; Plxna3; Apbb2; Cd38; Ppp2r5b; Sall3; Ubb; Mark2; B4galt6; Slc11a2; Robo3; Trim46; Nfatc4; Ulk2; Trak1; Kcnq2; Actl6b; Gsk3a; Xlr4b; Dpysl5; Ndnf; Usp21; Nphp4; Sema4b; Pla2g3; Camk2a; Plppr5; Postn; Dip2b; Kndc1; Chrna3; Git1; Grin3a; P3h1; Itga3; B4galt5; Klhl1; Numb; Sarm1; Ngef; Alms1; Mapk8ip2; Plk5; Shank3; Fgfr2; Mycbp2; Abl1; Cntnap1; Fzd2; Htr7; Flna; Uqcrq; Lrtm2; Notch3; Katnb1; Met; Palm; Plxnb2; Lif; Cul7; Nrn1l; Hcn1; Zmiz1; Camk2g; Mapk6; Unk; Plxna2; Map1b; Vapa; Foxd1; Cd44; Bcan; Xk; Foxg1; Arhgap33; Mapk8ip3; Zfp335; Vcl; Iqgap1; Prkn; L1cam; Stxbp5; Lamb1; Rapgef2; Pbx2; Chrnb2; Sema3g; Nkx2-1; Tnr; Tctn1; Fzd4; Neu4; Ugdh; Sema5b; Lmtk2; Acap3; Nectin1; Dbn1; Stx3; Ndn; Cntn2; Tbc1d23; Olig1; Sipa1l1; Ptpn5; Lpar3; Syngap1; Iqsec1; Xlr3b; Map2; Kcnb1; Ptbp1; Metrn; Dio3; Chat; Ankrd24; C9orf72; Clic5; Amigo3; Cntn6; Prag1; Ngfr; Map1s; Spr; Ndrg4; Stk25; Plxnd1; Syt3; Rapgef1; Mtmr2; Ece1; Amigo1; St8sia2; Myo3b; Prex1; Cask; Ppp1r9a; Unc5a; Emx1; Prkci; Scn1b; Eif2b2; Stk11; Agrn; Efna4; Ephb6; Inpp5j; Rab29; Rpgrip1; Creb3l2; Spock1; Wee1; Akt1; Pbrm1; Kcnq3; Nck2; Dhx36; Atp2b2; Bicdl1; Itpka; Rab11a; Inpp5f; Serpine2; D130043K22Rik; Map4; Cdk16; Unc13a; Kif13b; Nrcam; Ptprf; Clip1; Ntrk1; Lama3; Ripor2; Klk8; Kif1a; Hecw1; Rnd2; Llgl1; Ercc6; Adnp; Gata2; Cnr1; Fbxo31; Pum2; Dscaml1; Cdkn1c; Ctnnd2; Spag9; Ntrk2; Kidins220; Ilk; Slit2; Kif5a; Ptprk; Map4k4; Ep300; Ythdf1; Grid2; Farp1; Camk2b; Kcnip2; Cspg4; Ncam1; Fgfr3; Shoc2; Minar1; Dtnbp1; Jade2; Ephb2; Naglu; Sema3c; Map3k13; Gdi1; Kif5c; Map1a; Prkca; Efnb2; Rap2a; Cdhr1; Rpgr; Lhx6; Zswim6; Dynlt1f; Camk1d; Fas; Bag5; Wnt3; Ihh; Ctnna2; Bmp5; Dip2a; Cdh4; Phactr1; Nyap2; Ift27; Dgkg; Prickle1; Nsmf; Sox1; Wdpcp; Grip2	HT-Light
GOBP_NEUROTRANSMITTER_SECRETION	0.000248166	0.0105106	0.498493	0.345022	1.64184	164	Syn1; Drd4; Npy; Ppfia3; Cadps; Cacna1b; Grik5; Fbxl20; Rimbp2; Cacna1a; Ncs1; Syt7; Brsk1; Syt12; Septin5; Rims2; Dvl1; Dgki; Cacna1e; Kcnc3; Stxbp1; Bcl2l1; Sptbn2; Syde1; Stxbp3; Camk2a; Stxbp5l; Chrna3; Git1; Nrxn2; Kcnj8; Rims4; Prkn; Erc2; Stxbp5; Rims3; Stxbp2; Pclo; Prrt2; Stx3; Abcc8; Asic1; Baiap3; Rph3a; Cplx1; Syt11; Stx1a; Napa; Vps18; Cask; Ppp1r9a; Stx1b; Stx19; Unc13a; Syt10; Slc4a8; Ntrk2; Dtnbp1; Prkcg; Cadps2; Prkca; Prkcb; Kcnh1; Syn2; Atp2a2; Snapin; Tprgl	HT-Light
GOBP_NEUROTRANSMITTER_TRANSPORT	0.00025149	0.0105615	0.498493	0.323142	1.60157	210	Syn1; Drd4; Npy; Ppfia3; Cadps; Nat8l; Cacna1b; Grik5; Fbxl20; Rimbp2; Cacna1a; Ncs1; Syt7; Cln8; Brsk1; Nos1; Slc6a17; Slc32a1; Syt12; Slc6a6; Septin5; Rims2; Dvl1; Dgki; Slc6a1; Cacna1e; Kcnc3; Stxbp1; Bcl2l1; Sptbn2; Slc6a11; Syde1; Stxbp3; Camk2a; Stxbp5l; Chrna3; Git1; Nrxn2; Kcnj8; Rims4; Prkn; Erc2; Stxbp5; Slc22a2; Rims3; Stxbp2; Pclo; Prrt2; Stx3; Slc18a2; Abcc8; Asic1; Baiap3; Rph3a; Cplx1; Syt11; Stx1a; Napa; Vps18; Cask; Ppp1r9a; Slc18b1; Stx1b; Stx19; Slc29a4; Unc13a; Syt10; Slc4a8; Syngr3; Ntrk2; Atp1a2; Dtnbp1; Prkcg; Cadps2; Gabra2; Prkca; Slc17a7; Prkcb; Kcnh1; Slc6a8; Syn2; Atp2a2; Snapin; Tprgl	HT-Light
GOBP_NEUTRAL_LIPID_CATABOLIC_PROCESS	0.000337599	0.0136037	0.498493	0.595407	2.01871	27	Mgll; Ces1d; Abhd16a; Daglb; Dagla; Pnpla2; Lipg; Lipe; Plb1; Gpld1; Pnpla3; Sorl1; Abhd2; Ddhd2; Lpl; Faah	HT-Light
GOBP_NUCLEAR_TRANSPORT	0.00018606	0.00812219	0.518848	-0.29185	-1.54201	326	Tnpo3; Ranbp1; Eny2; Hnrnpa2b1; Efcab7; Npm1; Anp32b; Ei24; Ipo7; Jup; Hsp90ab1; Psen1; Ufm1; Hspa9; Tnfrsf1a; Sem1; Sarnp; Adam10; Rita1; Nmd3; Traf3ip2; Thoc5; Rps15; Elavl1; Rpain; Magoh; Sumo1; Egr2; Rbm8a; Anp32a; Hcls1; Kpna4; Cdh1; Chtop; Hsp90aa1; Nup43; Sfn; Abce1; Ssb; Bmp4; Park7; Ppp1r12a; Ptpn11; Nxf1; Ptgs2; Mdfic; Snupn; Iws1; Styx-ps; Xbp1; Stat3; Ipo11; Nutf2; Dhx9; Atf2; Ube2i; Cd36; Zc3h11a; Desi1; Ythdc1; Malt1; Calr; Stk3; Prkd1; Camk1; Sp100; Ranbp6; Srsf3; Kpna6; Eif4a3; Nup54; Eif6; Rbm22; Bcl3; Ier3; Nutf2-ps1; Ppp3r1; Xpo1; Prkag1; Ptpn22; Wnk1; Shh; Ltv1; Cdk1; Zpr1; Seh1l; Ddx5; Tnpo2; Nop9; Pcid2; Nup155; Fgf9; Trp53; Ifi27; Khdrbs1; Txn1	HT-Light
GOBP_NUCLEOBASE_CONTAINING_SMALL_MOLECULE_METABOLIC_PROCESS	9.94652e-11	1.97995e-08	0.839089	-0.336635	-1.85366	487	Ndufb7; Gpat4; Idh3b; Ndufa12; Hmgcr; Pdhb; Ndufa6; Txnrd1; Ldha; Hint1; Hprt; Ndufa13; Entpd5; Tbpl1; Rhoa; Rfk; Nme6; Atp5pb; Dpm1; Sdha; Lipa; Ndufb4; Vdac1; Nmnat1; Slc52a3; mt-Atp8; Vcp; Ndufs5; Gmds; Sult2b1; Kars; Gnai3; Dld; Ndufa7; Rpe; Aspdh; Dlst; Hmgcl; Me1; Tkt; Gnpda2; Oard1; Tdo2; Tyms; Ndufs8; mt-Nd3; Ola1; Pmm1; Mpc2; Ndufb10; Acot8; Rnaseh2b; Me2; Sucla2; Acot9; Pdk3; Prps1; Papss1; Taldo1; Adcy7; Ndufs6; Trem2; Ugp2; Nt5c1a; Pdhx; Gpd1l; mt-Nd6; Macrod2; Eno1b; Pemt; Nos2; Nudt1; Hspa8; Uxs1; Idh3a; Eno1; Mcee; Parg; Suclg1; Ndufb3; Ndufs2; Idh1; Abcd1; Ndufa8; Mpc1; Abcc6; Acsl4; Aldoa; Paics; Pank2; mt-Nd1; Ndufa9; Park7; Prps1l3; Ndufs3; Ndufs7; G6pdx; Ndufa11; Dpyd; Acat1; Nqo1; Ndufb9; Epha2; Stat3; Nmnat3; Pmvk; Gnpnat1; Acot3; Gart; mt-Atp6; Prdx5; Dhodh; Dtymk; Hsd17b4; Atp6v1b2; Snca; Enpp3; Npr2; Ndufb5; Ndufs1; Gucy2g; Mmut; Ldhb; Ak2; Rpia; Dnm1l; Pcmt1; Entpd1; Ndufb8; mt-Nd2; Adcy10; Fitm2; Gars; Gfpt1; Ndufv2; Rrm2; Sdhc; Cfh; mt-Nd5; Slc25a12; Mdh2; Ndufa5; Ndufa1; Shmt2; Acot7; Gmpr2	HT-Light
GOBP_NUCLEOSIDE_BISPHOSPHATE_METABOLIC_PROCESS	0.00168143	0.048649	0.45506	-0.384694	-1.71331	89	Gpat4; Hmgcr; Pdhb; Vdac1; Sult2b1; Dld; Hmgcl; Tdo2; Mpc2; Acot8; Sucla2; Acot9; Pdk3; Papss1; Pdhx; Mcee; Suclg1; Abcd1; Mpc1; Acsl4; Pank2; Acat1; Pmvk; Acot3; Hsd17b4; Snca; Mmut	HT-Light
GOBP_NUCLEOSIDE_PHOSPHATE_BIOSYNTHETIC_PROCESS	4.1887e-09	6.1309e-07	0.761461	-0.398651	-2.0382	234	Ndufb7; Ndufa12; Pdhb; Ndufa6; Hprt; Ndufa13; Tbpl1; Rfk; Nme6; Atp5pb; Sdha; Lipa; Ndufb4; Vdac1; Nmnat1; Slc52a3; mt-Atp8; Vcp; Ndufs5; Kars; Dld; Ndufa7; Aspdh; Tyms; Ndufs8; mt-Nd3; Mpc2; Ndufb10; Pdk3; Prps1; Papss1; Adcy7; Ndufs6; Trem2; Pdhx; mt-Nd6; Eno1b; Nos2; Eno1; Ndufb3; Ndufs2; Ndufa8; Mpc1; Acsl4; Aldoa; Paics; Pank2; mt-Nd1; Ndufa9; Prps1l3; Ndufs3; Ndufs7; G6pdx; Ndufa11; Acat1; Ndufb9; Stat3; Nmnat3; Gart; mt-Atp6; Dhodh; Dtymk; Snca; Npr2; Ndufb5; Ndufs1; Gucy2g; Mmut; Ak2; Entpd1; Ndufb8; mt-Nd2; Adcy10; Gars; Ndufv2; Rrm2; Sdhc; mt-Nd5; Slc25a12; Ndufa5; Ndufa1; Acot7; Gmpr2	HT-Light
GOBP_NUCLEOSIDE_TRIPHOSPHATE_BIOSYNTHETIC_PROCESS	3.60583e-09	5.35654e-07	0.774939	-0.50913	-2.31279	104	Ndufb7; Ndufa12; Ndufa6; Ndufa13; Tbpl1; Nme6; Atp5pb; Sdha; Lipa; Ndufb4; mt-Atp8; Vcp; Ndufs5; Ndufa7; Ndufs8; mt-Nd3; Ndufb10; Ndufs6; Trem2; mt-Nd6; Eno1b; Eno1; Ndufb3; Ndufs2; Ndufa8; Aldoa; mt-Nd1; Ndufa9; Ndufs3; Ndufs7; Ndufa11; Ndufb9; Stat3; mt-Atp6; Dtymk; Ndufb5; Ndufs1; Entpd1; Ndufb8; mt-Nd2; Adcy10; Ndufv2; Sdhc; mt-Nd5; Slc25a12; Ndufa5; Ndufa1	HT-Light
GOBP_NUCLEOSIDE_TRIPHOSPHATE_METABOLIC_PROCESS	1.94765e-08	2.58466e-06	0.733762	-0.428017	-2.0758	159	Ndufb7; Ndufa12; Ndufa6; Ndufa13; Tbpl1; Rhoa; Nme6; Atp5pb; Sdha; Lipa; Ndufb4; Nmnat1; mt-Atp8; Vcp; Ndufs5; Gnai3; Ndufa7; Ndufs8; mt-Nd3; Ola1; Ndufb10; Ndufs6; Trem2; mt-Nd6; Eno1b; Hspa8; Eno1; Parg; Ndufb3; Ndufs2; Ndufa8; Abcc6; Aldoa; mt-Nd1; Ndufa9; Ndufs3; Ndufs7; Ndufa11; Ndufb9; Stat3; mt-Atp6; Dtymk; Atp6v1b2; Enpp3; Ndufb5; Ndufs1; Ak2; Dnm1l; Entpd1; Ndufb8; mt-Nd2; Adcy10; Ndufv2; Sdhc; Cfh; mt-Nd5; Slc25a12; Ndufa5; Ndufa1	HT-Light
GOBP_OLFACTORY_LEARNING	0.000127091	0.00608144	0.518848	0.916275	1.86982	5	Grin1; Drd4; Tpbg	HT-Light
GOBP_ORGANIC_ACID_METABOLIC_PROCESS	0.000216199	0.00927513	0.518848	-0.239603	-1.36874	759	Gpat4; Elovl5; Idh3b; Pdhb; Hadha; Txnrd1; Ldha; Hacd3; Mgst3; Ceacam1; Nanp; Ptges3; Fh1; Sdha; Lipa; Vdac1; Sult2b1; Psen1; Pex2; Kars; Dsel; Tnfrsf1a; Rbp1; Dld; Gclm; Dlst; Hmgcl; Me1; Nars; Accs; Gnpda2; Tdo2; Pnpla8; Mpc2; Hexa; Blmh; Acot8; Me2; Ugt1a6a; Sars; Lpin3; Gapdh; Decr1; Sucla2; Dars2; Acot9; Me3; Pgk1; Pdk3; Tkfc; Gstm7; Mrps36; Papss1; Hacd2; Cyp2f2; Ndufs6; Acad10; Etfa; Pdhx; Auh; Slc7a11; Dhtkd1; Elovl6; Ucp3; Eno1b; Srr; Btd; Pemt; Aspa; Nos2; Hk3; Idh3a; Eno1; Naaa; Hmgcll1; Fahd1; Bcat1; Enoph1; Oat; Suclg1; Dbt; Etfb; Cbr4; Gstp1; Idh1; Hpdl; Abcd1; Asl; Mpc1; Acsl4; Aldoa; Hagh; Aldh5a1; Sox9; Abcd3; Star; Asns; Pank2; Gk; Park7; Cars2; Cyb5a; Pla2g15; Insig2; Pla2g4a; Slc27a2; Odc1; Fabp5; Glo1; Ptgs2; Ndp; Acat1; Alox5ap; Aacs; Echdc1; Anxa1; Hibch; Noxred1; Abhd3; Pkm; Hpgd; Stat3; Stard4; Arg2; Acot3; Scp2; Thnsl2; Gart; Cpt1b; Mcfd2; Prkag2; Eci2; Nr4a3; Alox5; Hsd17b4; Tlr2; Snca; Afmid; Actn3; Kyat1; Eprs; Mmut; Ldhb; Jmjd8; Pdzd11; Slc38a1; Slc16a1; Alkbh7; Aldh1a7; Pdxdc1; Bckdhb; Wars2; Slc39a8; Scd2; Degs1; Slc25a17; Pcmt1; Eif6; Gcsh; Elovl7; Bdh2; Lrrc47; Dbi; Gars; Gfpt1; As3mt; Adh5; Ddah1; Fars2; Slc25a12; Ier3; Tarsl2; Mdh2; Ephx1; Prkag1; Shmt2; Prox1; Acot7; Aarsd1; Sesn2	HT-Light
GOBP_ORGANONITROGEN_COMPOUND_BIOSYNTHETIC_PROCESS	6.1788e-25	5.1248e-22	1.29512	-0.320173	-1.90352	1524	Ddx6; Eif2s2; Bc1; Rpl27; Ndufb7; Rida; Mrpl45; Rps23; Fastkd2; Gpat4; Rpl39; Elovl5; Rps8; Ndufa12; Pdhb; Ndufa6; Dad1; Mrpl39; Upf3b; Rps16; Mocs2; Rpl38; Rpl17; Rpl22; Rgs2; Il18; Exosc9; Rpl19; Rpl7a; Hprt; Aimp1; Rpl27a; Eif2b5; Hacd3; Ndufa13; Rps26; Soat1; Fktn; Rps28; Rpl23; Nsun4; Rps7; Entpd5; Rps27a; Rpl37a; Polr2g; Rps6; mt-Rnr1; Eif3k; Eif3i; Tufm; Tbpl1; Mettl5; Skic8; Rwdd1; Npm1; Cnbp; Rpl28; Nanp; Mtrfr; Cept1; Rpl18a; Rpl21; Rfk; Nme6; Atp5pb; Mrpl11; Rps9; Paip2; Dpm1; Rsl24d1; Fh1; Sdha; Rpl37; Rps21; Rps11; Rack1; Lipa; Ndufb4; Vdac1; Rplp1; Nmnat1; Slc52a3; mt-Atp8; Vcp; Ndufs5; Rpl36a; Gfm1; Rpl35; Pla2g6; Cnot6l; Psen1; mt-Rnr2; Eif2s3x; Rpl32; Mrpl30; Kars; Exosc7; Tmem14a; C1qbp; Golga7; Denr; Mrps23; Dld; Ndufa7; Rpl31; Zfp36l1; Eif3c; Gclm; Aspdh; Rpl10a; Coa3; Rpl36-ps12; Sarnp; Eef1g; Nars; Rps25; Rps24; Serbp1; Tyms; Ddost; Ndufs8; Eif4a2; mt-Nd3; Atg5; Impact; Rpl13a; Pmm1; Mpc2; Eif3e; Hexa; Pigf; Ndufb10; Rpl6; Acot8; Fau; Rps14; Vps35; Selenok; Ythdf2; Rigi; Sars; Mrpl47; Rps12; Rpl15; Rpl4; Rps15; Sgms2; Mrps33; Gapdh; Gphn; Dars2; Rplp0; Pdk3; Eif3m; Rps4x; Ostc; Prps1; Drg1; Elavl1; B3gnt2; Papss1; Mrps18a; Hacd2; Tmem14c; Adcy7; Pik3c3; Magoh; Ndufs6; Trem2; Pdhx; Rps13; Slc7a11; Etf1; mt-Nd6; Mettl14; Piga; Caprin1; Elovl6; Ckmt1; Rps17; Eif2b1; Eno1b; Rps3; Srr; Mocos; Tent4b; Slc35a4; Rpl35a; Mtif2; Zdhhc9; Syncrip; Dhrs7b; Eif3h; Pemt; Nos2; Phlda1; Nsun3; Rpl11; Eno1; Eogt; Rpl29; Chsy1; Mrpl42; Bcat1; Enoph1; Cnot7; St8sia4; Rps18; Ndufb3; Ndufs2; Mrpl18; Abce1; Gstp1; Ccn1; Ssb; Ndufa8; Asl; Rpl9; Mpc1; Mrpl55; Acsl4; Ajuba; Aldoa; Nus1; Hbegf; Hagh; Paics; Asns; Rbm4b; Pank2; mt-Nd1; Pigg; Ost4; Ndufa9; Eif4a1; Park7; Cars2; Eif3d; Tcof1; Alg9; Nhlrc1; Eif3a; Tmed2; Ctnnb1; Slc35d2; C1galt1c1; Smpd5; Pla2g4a; Prps1l3; Chdh; Ndufs3; Ndufs7; Pigyl; Sptssa; Eif5a; Odc1; Fabp5; G6pdx; Pnmt; Fxr1; Ndufa11; Elavl4; Tmtc4; Nmt2; Rpl22l1; Acat1; Dnajc3; Mrpl15; Rpl14; Usp16; Exosc3; Rpn1; Cdk5rap1; Noxred1; Eif3f; Rpl26; Eif2a; Pkm; Ndufb9; Cers2; Mrpl49; Golph3; Stat3; Eif4h; Rps3a1; Nmnat3; Rmnd1; Aimp2; Arg2; Rpl41; Rpl24; Celf1; Trip4; Rps27l; Dhx9; Thnsl2; Gart; Chchd1; Eif2s1; Srp9; Zdhhc6; mt-Atp6; Mrpl13; Dhodh; Apoe; Cpeb3; Dtymk; Mrpl34; Trnt1; Dapk3; Mtg1; Cpeb2; Mtif3; Tmem258; Rchy1; Rock1; Mrpl9; Snca; St8sia1; Bcl2; Slbp; Npr2; Ang; Ndufb5; Ndufs1; Has3; Pigp; Bzw1; Gucy2g; Eef1a1; Rpl13; Mrpl53; Itm2b; Eprs; Eif1b; Mmut; Alg11; Ak2; Zc3h15; Slc38a1; Pym1; Slc4a10; Calr; Rpl7; Tgfb2; Samd4b; Mrpl12; Mrpl33; Mrpl50; Wars2; Slc39a8; Ncl; Nck1; Wipi2; Degs1; Limd1; Tob1; Eif4a3; Entpd1; B3gnt5; Smpd2; Rsad1; Ndufb8; Mcts1; Gm2000; mt-Nd2; Eif6; Samd4; Mrps27; Adcy10; Elovl7; Pa2g4; Bdh2; Lrrc47; Eif4e3; Stt3b; Uqcc2; Hs6st2; Skic3; Dbi; Galnt4; Gars; Gfpt1; Pgrmc1; Ndufv2; Mrps28; Alg14; Gadd45gip1; Sdhc; Mrpl27; Rpl3; Mrps31; Pigx; Zdhhc22; Bcl3; mt-Nd5; Fars2; Slc25a12; Mttp; Eif1a; Tarsl2; Pgap3; Ndufa5; Ndufa1; Shmt2; Ldb1; Acot7; Stt3a; Gmpr2; Card9; Fut7; Aarsd1; Sesn2	HT-Light
GOBP_ORGANONITROGEN_COMPOUND_CATABOLIC_PROCESS	1.10088e-05	0.00072563	0.593325	-0.235774	-1.38538	1191	Psmb2; Rida; Hmgcr; Psmd14; Psmc2; Kctd10; Psmc1; Ube2k; Ube2b; Hint1; Trim13; Psma1; Skp1; Hprt; Psmb6; Snx12; Ndufa13; Rpl23; Rdx; Rps7; Entpd5; Rps27a; Marchf7; Rad23a; Ceacam1; Psma6; Psma4; Fbxo11; Psma3; Ctsz; Asb5; Psmb5; Pbk; Chmp5; Csnk1a1; Snf8; Rbx1; Psmd11; Psmc6; Pla2g7; Rack1; Lipa; Lamp2; Vcp; Hsp90ab1; Pla2g6; Psen1; Mfsd8; Psmd7; Ube2d3; Ube2l3; Dld; Eloc; Oma1; Hmgcl; Ubxn2a; Psmc5; Zmpste24; Ubap1; Pdlim2; Gnpda2; Tdo2; Amn1; Pnpla8; Vps36; Lyve1; Atg5; Adam10; Trim21; Psmc3; Hexa; Ctsh; Psmb4; Blvrb; Usp9x; Blmh; Ecscr; Fau; Vps35; Cbl; Gid8; Psma7; Hnmt; Dnajb9; Rffl; Wdr77; Xpnpep1; Psmb1; Zfand2b; Itch; Kat5; Klhdc2; Uba7; Trem2; Hgsnat; Sumo1; Nt5c1a; Etfa; Psma2; Auh; Lgmn; Dennd3; Anpep; Rnf146; Vps25; Usp1; Cst3; Traf2; Rab7; Nln; Cdh1; Eif3h; Cops3; Nos2; Usp37; Nudt1; Hspa8; Rpl11; Hsp90aa1; Cdc26; Bnip3; Fbxo4; Psmd10; Hmgcll1; Bcat1; Timp4; Oat; Abhd13; Hmox2; Ube2h; Cul1; Psmc4; Nlrp1b; Kctd21; Ufl1; Dbt; H13; Etfb; Rnf43; Gabarap; Tmem9; Tiparp; Maoa; Abcd1; Usp4; Bcap31; Cpq; Psma5; Aldh5a1; Plk1; Sox9; Cast; Ppt1; Cdc23; Psen2; Rnf13; Park7; Gla; Psmb3; Nhlrc1; Nkd2; Pla2g15; L3mbtl3; Ctnnb1; Htra2; Smpd5; Pla2g4a; Vps13a; Calr4; Odc1; Synpo2; Capns1; Dpyd; Ube2d1; Acat1; Ube2w; Trip12; Smarcc1; Dnajc3; Usp16; Fbxl2; Hibch; Styx-ps; Nrg1; Nqo1; Ube2n; Xbp1; Ndfip1; Eif2a; Rnf122; Gusb; Mapk8; Pcyox1; Rnf185; Pcnp; Atraid; Hsp90b1; Vps28; Mad2l1; Arg2; Cela1; Psme3; Abhd17b; Trip4; Thnsl2; Chmp4b; Cacul1; Ubxn4; Herpud1; Apoe; Taf9; Ldlr; Rab12; Laptm4b; Glmn; Pmaip1; Rchy1; Chia1; Tbl1xr1; Snca; Bag6; Cul4b; Ctss; Afmid; Chmp1b; Smpdl3b; Gja1; Psmd4; Mmp2; Desi1; Dpp3; Malt1; Vgll4; Calr; Canx; Nedd8; Ctsd; Bckdhb; Pnpla7; Hpse; Caml; Derl2; Plk2; Clpp; Nedd4l; Klhl15; Entpd1; Usp14; Smpd2; Rbbp6; Sec61b; Gcsh; Stt3b; Fitm2; Hmox1; Ttc3; Dnajc10; Rnf111; Ubr1; Gm2a; Tmem168; Gfap; Allc; Hmmr; Ggact; Cd81	HT-Light
GOBP_ORGANOPHOSPHATE_BIOSYNTHETIC_PROCESS	1.6109e-05	0.00100838	0.57561	-0.278835	-1.53906	496	Ndufb7; Gpat4; Ndufa12; Pdhb; Ndufa6; Mocs2; Hprt; Ndufa13; Tbpl1; Cept1; Rfk; Abhd4; Nme6; Atp5pb; Dpm1; Sdha; Lipa; Ndufb4; Vdac1; Nmnat1; Slc52a3; mt-Atp8; Vcp; Ndufs5; Pla2g6; Kars; Dld; Ndufa7; Aspdh; Tkt; Tyms; Ndufs8; mt-Nd3; Pdgfa; Mpc2; Pigf; Ndufb10; Pik3r4; Sgms2; Gapdh; Gphn; Pgk1; Pdk3; Prps1; Papss1; Adcy7; Pik3c3; Ndufs6; Trem2; Pdhx; mt-Nd6; Piga; Ckmt1; Eno1b; Mocos; Dhrs7b; Pemt; Nos2; Eno1; Crls1; Ndufb3; Ndufs2; Idh1; Becn1; Ndufa8; Serinc1; Mpc1; Acsl4; Ajuba; Aldoa; Nus1; Paics; Pank2; mt-Nd1; Pigg; Pcyt2; Gk; Ndufa9; Plek; Pla2g4a; Prps1l3; Ndufs3; Ndufs7; Pigyl; Fabp5; G6pdx; Ndufa11; Acat1; Ndufb9; Stat3; Nmnat3; Pmvk; Scp2; Bscl2; Gart; mt-Atp6; Dhodh; Dtymk; Itpkc; Snca; Npr2; Idi1; Ptpmt1; Ndufb5; Ndufs1; Pigp; Gucy2g; Mmut; Ak2; Bpnt1; Hycc1; Impa2; Entpd1; Ndufb8; mt-Nd2; Sh3yl1; Adcy10; Fitm2; Gars; Ndufv2; Rrm2; Sdhc; Pigx; mt-Nd5; Slc25a12; P2ry6; Pgap3; Mdh2; Ndufa5; Ndufa1; Acot7; Gmpr2	HT-Light
GOBP_ORGANOPHOSPHATE_METABOLIC_PROCESS	6.47995e-07	5.81036e-05	0.659444	-0.265085	-1.51888	807	Ndufb7; Gpat4; Idh3b; Ndufa12; Hmgcr; Pdhb; Ndufa6; Hadha; Txnrd1; Ldha; Mocs2; Pla2g4b; Hint1; Hprt; Ndufa13; Entpd5; Tbpl1; Rhoa; Cept1; Rfk; Abhd4; Nme6; Atp5pb; Pla2g7; Dpm1; Pla2g12a; Sdha; Lipa; Ndufb4; Vdac1; Nmnat1; Slc52a3; mt-Atp8; Vcp; Ndufs5; Pla2g6; Sult2b1; Kars; Gnai3; Dld; Ndufa7; Rpe; Aspdh; Dlst; Hmgcl; Me1; Tkt; Tdo2; Tyms; Pnpla8; Ndufs8; mt-Nd3; Ola1; Pdgfa; Mpc2; Pigf; Ndufb10; Acot8; Rnaseh2b; Me2; Pik3r4; Sgms2; Gapdh; Gphn; Sucla2; Acot9; Pgk1; Plpp5; Pdk3; Tkfc; Prps1; Papss1; Taldo1; Adcy7; Pik3c3; Ndufs6; Trem2; Ugp2; Nt5c1a; Pdhx; Gpd1l; mt-Nd6; Piga; Ckmt1; Eno1b; Mocos; Dhrs7b; Pemt; Nos2; Hspa8; Gdpd1; Hk3; Idh3a; Eno1; Naaa; Mcee; Crls1; Parg; Suclg1; Prdx6; Ndufb3; Dnajc19; Ndufs2; Idh1; Becn1; Abcd1; Ndufa8; Serinc1; Mpc1; Abcc6; Acsl4; Ajuba; Aldoa; Nus1; Paics; Pank2; mt-Nd1; Pigg; Pcyt2; Gk; Ndufa9; Park7; Plek; Lyst; Pla2g15; Smpd5; Pla2g4a; Prps1l3; Ndufs3; Ndufs7; Pigyl; Fabp5; G6pdx; Ndufa11; Dpyd; Acat1; Nqo1; Abhd3; Ndufb9; Epha2; Pfkfb4; Stat3; Nmnat3; Pmvk; Plpp2; Acot3; Scp2; Bscl2; Gart; mt-Atp6; Prdx5; Dhodh; Dtymk; Ldlr; Hsd17b4; Atp6v1b2; Itpkc; Snca; Enpp3; Npr2; Smpdl3b; Idi1; Ptpmt1; Ndufb5; Ndufs1; Pigp; Gucy2g; G6pc3; Mmut; Ldhb; Ak2; Rpia; Bpnt1; Dnm1l; Pnpla7; Hycc1; Impa2; Arf1; Entpd1; Smpd2; Mtmr6; Ndufb8; mt-Nd2; Sh3yl1; Adcy10; Fitm2; Dbi; Gars; Gfpt1; Ndufv2; Rrm2; Sdhc; Cfh; Plcb2; Pigx; mt-Nd5; Slc25a12; Fig4; P2ry6; Pgap3; Mdh2; Ndufa5; Ndufa1; Acot7; Notum; Gmpr2	HT-Light
GOBP_OXIDATIVE_PHOSPHORYLATION	1.03583e-16	4.48244e-14	1.05746	-0.590386	-2.74937	125	Cox7c; Ndufb7; Ndufa12; Ndufa6; Coa6; Coq7; Cox7b; Ndufa13; Cox4i1; Rhoa; Atp5pb; Sdha; Ndufb4; Uqcrh; Cox7a2l; mt-Atp8; Vcp; Ndufs5; Cox7a2; Dld; Ndufa7; Uqcrc2; Chchd2; mt-Co2; Ndufs8; mt-Nd3; Cycs; Ndufb10; Uqcr11; Sdhaf2; Ndufs6; mt-Nd6; mt-Co3; mt-Co1; Ndufb3; Ndufs2; Abcd1; Ndufa8; mt-Nd1; Ndufa9; Park7; Uqcr10; Ndufs3; Ndufs7; Ndufa11; Ndufb9; mt-Cytb; Uqcrfs1; mt-Atp6; Ndufaf1; Snca; Actn3; Ndufb5; Ndufs1; Cox5b; Cox7a1; Ndufb8; mt-Nd2; Iscu; Uqcc2; Dnajc15; Cox6a2; Ndufv2; Gadd45gip1; Sdhc; mt-Nd5; Bdnf; Ndufa5; Ndufa1; Shmt2	HT-Light
GOBP_PEPTIDE_BIOSYNTHETIC_PROCESS	1.45648e-30	4.83211e-27	1.43903	-0.424053	-2.39691	664	Ddx6; Eif2s2; Bc1; Rpl27; Rida; Mrpl45; Rps23; Fastkd2; Rpl39; Rps8; Mrpl39; Upf3b; Rps16; Rpl38; Rpl17; Rpl22; Rgs2; Exosc9; Rpl19; Rpl7a; Aimp1; Rpl27a; Eif2b5; Rps26; Rps28; Rpl23; Nsun4; Rps7; Rps27a; Rpl37a; Polr2g; Rps6; mt-Rnr1; Eif3k; Eif3i; Tufm; Mettl5; Skic8; Rwdd1; Npm1; Cnbp; Rpl28; Mtrfr; Rpl18a; Rpl21; Mrpl11; Rps9; Paip2; Rsl24d1; Rpl37; Rps21; Rps11; Rack1; Rplp1; Rpl36a; Gfm1; Rpl35; Cnot6l; mt-Rnr2; Eif2s3x; Rpl32; Mrpl30; Kars; Exosc7; C1qbp; Denr; Mrps23; Ndufa7; Rpl31; Zfp36l1; Eif3c; Gclm; Rpl10a; Coa3; Rpl36-ps12; Sarnp; Eef1g; Nars; Rps25; Rps24; Serbp1; Tyms; Eif4a2; Impact; Rpl13a; Eif3e; Rpl6; Fau; Rps14; Ythdf2; Sars; Mrpl47; Rps12; Rpl15; Rpl4; Rps15; Mrps33; Gapdh; Dars2; Rplp0; Eif3m; Rps4x; Drg1; Elavl1; Mrps18a; Magoh; Rps13; Slc7a11; Etf1; Mettl14; Caprin1; Rps17; Eif2b1; Rps3; Tent4b; Slc35a4; Rpl35a; Mtif2; Syncrip; Eif3h; Nsun3; Rpl11; Rpl29; Mrpl42; Cnot7; Rps18; Mrpl18; Abce1; Ssb; Rpl9; Mrpl55; Ajuba; Hagh; Rbm4b; Eif4a1; Cars2; Eif3d; Tcof1; Nhlrc1; Eif3a; Tmed2; Eif5a; Fxr1; Elavl4; Rpl22l1; Dnajc3; Mrpl15; Rpl14; Usp16; Exosc3; Cdk5rap1; Eif3f; Rpl26; Eif2a; Pkm; Mrpl49; Eif4h; Rps3a1; Rmnd1; Aimp2; Rpl41; Rpl24; Celf1; Trip4; Rps27l; Dhx9; Chchd1; Eif2s1; Srp9; Mrpl13; Cpeb3; Mrpl34; Trnt1; Dapk3; Mtg1; Cpeb2; Mtif3; Rchy1; Rock1; Mrpl9; Slbp; Ang; Bzw1; Eef1a1; Rpl13; Mrpl53; Eprs; Eif1b; Zc3h15; Pym1; Calr; Rpl7; Samd4b; Mrpl12; Mrpl33; Mrpl50; Wars2; Ncl; Nck1; Limd1; Tob1; Eif4a3; Mcts1; Gm2000; Eif6; Samd4; Mrps27; Pa2g4; Bdh2; Lrrc47; Eif4e3; Uqcc2; Skic3; Gars; Mrps28; Gadd45gip1; Mrpl27; Rpl3; Mrps31; Bcl3; Fars2; Eif1a; Tarsl2	HT-Light
GOBP_PEPTIDE_METABOLIC_PROCESS	1.14683e-29	2.85359e-26	1.41728	-0.403955	-2.31436	771	Ddx6; Eif2s2; Bc1; Rpl27; Rida; Mrpl45; Rps23; Fastkd2; Rpl39; Rps8; Spcs2; Mrpl39; Upf3b; Rps16; Rpl38; Rpl17; Rpl22; Rgs2; Exosc9; Rpl19; Rpl7a; Psenen; Aimp1; Rpl27a; Eif2b5; Rps26; Rps28; Rpl23; Nsun4; Rps7; Rps27a; Rpl37a; Polr2g; Rps6; mt-Rnr1; Eif3k; Spcs1; Eif3i; Tufm; Mettl5; Skic8; Rwdd1; Npm1; Cnbp; Rpl28; Mtrfr; Rpl18a; Rpl21; Mrpl11; Rps9; Paip2; Rsl24d1; Rpl37; Rps21; Rps11; Rack1; Rplp1; Rpl36a; Gfm1; Rpl35; Cnot6l; Psen1; mt-Rnr2; Sec11c; Eif2s3x; Rpl32; Mrpl30; Kars; Exosc7; C1qbp; Denr; Mrps23; Rtn4; Ndufa7; Rpl31; Zfp36l1; Eif3c; Gclm; Rpl10a; Coa3; Rpl36-ps12; Ero1b; Sarnp; Eef1g; Nars; Rps25; Rps24; Serbp1; Tyms; Eif4a2; Impact; Adam10; Rpl13a; Eif3e; Ctsh; Rpl6; Fau; Rps14; Ythdf2; Sars; Mrpl47; Rps12; Rpl15; Rpl4; Rps15; Mrps33; Gapdh; Dars2; Xpnpep1; Rplp0; Eif3m; Rps4x; Drg1; Elavl1; Mrps18a; Yipf5; Magoh; Rps13; Slc7a11; Etf1; Anpep; Mettl14; Caprin1; Rps17; Eif2b1; Rps3; Tent4b; Slc35a4; Rpl35a; Mtif2; Syncrip; Nln; Eif3h; Nsun3; Rpl11; Rpl29; Mrpl42; Lancl2; Cnot7; Abcg1; Rps18; H13; Mrpl18; Abce1; Ssb; Becn1; Rpl9; Mrpl55; Ajuba; Cpq; Hagh; Atp6ap2; Rbm4b; Psen2; Eif4a1; Cars2; Eif3d; Tcof1; Nhlrc1; Eif3a; Tmed2; Eif5a; Aph1b; Fxr1; Elavl4; Rpl22l1; Dnajc3; Mrpl15; Rpl14; Usp16; Exosc3; Cdk5rap1; Eif3f; Rpl26; Eif2a; Pkm; Mrpl49; Eif4h; Rps3a1; Hsp90b1; Rmnd1; Aimp2; Arxes2; Rpl41; Rpl24; Celf1; Trip4; Rps27l; Dhx9; Chchd1; Eif2s1; Srp9; Mrpl13; Apoe; Cpeb3; Mrpl34; Trnt1; Dapk3; Mtg1; Cpeb2; Mtif3; Ifngr1; Rchy1; Rock1; Mrpl9; Slbp; Ang; Bzw1; Eef1a1; Rpl13; Mrpl53; Eprs; Eif1b; Zc3h15; Immp1l; Sec11a; Pym1; Calr; Rpl7; Lrrtm3; Samd4b; Mrpl12; Mrpl33; Mrpl50; Wars2; Ncl; Nck1; Limd1; Tob1; Eif4a3; Mcts1; Gm2000; Eif6; Aph1c; Tmed10; Samd4; Mrps27; Pa2g4; Bdh2; Lrrc47; Eif4e3; Uqcc2; Skic3; Gars; Mrps28; Gadd45gip1; Mrpl27; Rpl3; Mrps31; Bcl3; Fars2; Eif1a; Tarsl2	HT-Light
GOBP_POSITIVE_REGULATION_OF_AMIDE_METABOLIC_PROCESS	4.578e-05	0.00255982	0.557332	-0.370411	-1.78559	154	Fastkd2; Upf3b; Eif2b5; Nsun4; Polr2g; Mettl5; Npm1; Cnbp; Pla2g6; C1qbp; Coa3; Impact; Eif3e; Ythdf2; Elavl1; Mettl14; Tent4b; Slc35a4; Syncrip; Abcg1; Ccn1; Ssb; Eif3d; Eif5a; Fxr1; Dnajc3; Usp16; Cdk5rap1; Rpl26; Pkm; Rmnd1; Rps27l; Dhx9; Apoe; Cpeb3; Ifngr1; Pym1; Lrrtm3; Nck1; Tob1; Eif4a3; Eif6; Samd4; Mrps27; Uqcc2; Bcl3; Mtor; Csde1; Tent4a; Nat10; Nfe2l2	HT-Light
GOBP_POSITIVE_REGULATION_OF_CELL_PROJECTION_ORGANIZATION	0.000129916	0.00612822	0.518848	0.278643	1.49222	434	Grin1; Limk1; Rgma; Fkbp1b; Kat2a; Tnik; Src; Ss18l1; Ache; Golga4; Ltk; Rac1; Htt; Dab2ip; Kctd17; Megf8; Nckipsd; Ift88; Lrp1; Hap1; Sema5a; Hdac4; Dvl3; Islr2; Dcc; Smurf1; Abl2; Atoh7; Obsl1; Numbl; Plxna1; Setx; Itpr1; Ptk2b; Fbxo38; Map6; Anln; Nme1; Dvl1; Nin; Ehd1; Dixdc1; Neurl1a; Fbxw8; Plxnb1; Ccl21d; Gsk3b; Ttbk2; Hras; Apbb1; Coro1c; Sirt1; Khdc3; Auts2; Mfn1; Sgk1; Disc1; Rab21; Baiap2; Crtc1; Pacsin1; Il1rapl1; Dynlt1c; Magi2; Arhgap35; Wasf2; Plxna4; Lrp8; Rac2; Plxna3; Ppp2r5b; Mark2; Robo3; Trak1; Xlr4b; Rhoq; Ndnf; Pla2g3; Plppr5; P3h1; Itga3; Numb; Plk5; Abl1; Htr7; Flna; Katnb1; Met; Palm; Plxnb2; Lif; Cul7; Plxna2; Map1b; Iqgap1; L1cam; Rapgef2; Cep120; Fzd4; Atmin; Dbn1; Ptpn5; Lpar3; Coro1b; Ccl19; Xlr3b; Ptbp1; Metrn; Tgfb3; Ngfr; Ndrg4; Stk25; Plxnd1; Rapgef1; Tgfbr1; Amigo1; Myo3b; Cask; Ppp1r9a; Prkci; Scn1b; Eif2b2; Stk11; Agrn; Espn; Creb3l2; Enpp2; Dhx36; Mark4; Ppp1r35; Itpka; Serpine2; Ptprf; Clip1; Ntrk1; Ripor2; Rnd2; Zmynd10; Adnp; Cnr1; Fbxo31; Pum2; Def8; Ntrk2; Kidins220; Ilk; Carmil2; Ep300; Camk2b; Shoc2; Ephb2; Rreb1; Map3k13; Gdi1; Dynlt1f; Camk1d; Cdc42ep5; Wnt3; Bmp5; Cdh4	HT-Light
GOBP_POSITIVE_REGULATION_OF_ESTABLISHMENT_OF_PROTEIN_LOCALIZATION_TO_TELOMERE	0.000166763	0.00747654	0.518848	-0.802055	-2.04372	10	Cct8; Dkc1; Cct7; Cct3; Cct5; Tcp1; Cct6a	HT-Light
GOBP_POSITIVE_REGULATION_OF_EXCITATORY_POSTSYNAPTIC_POTENTIAL	0.000111813	0.00537622	0.538434	0.540586	2.03673	42	Grin1; Ssh1; Drd4; Grin2d; Pten; Nlgn2; Cacnb3; Ptk2b; Rims2; Dvl1; Grin2a; Gsk3b; Baiap2; Shank3; Neto1; Grin2c; Dbn1; Ngfr; Stx1a	HT-Light
GOBP_POSITIVE_REGULATION_OF_GENE_EXPRESSION	0.00137036	0.0419668	0.45506	-0.219143	-1.27572	1021	C5ar1; Fastkd2; Upf3b; Fam98b; Rab1a; Il18; Tlr1; Eif2b5; Ctnnd1; Rpl23; Tra2b; Hspd1; Nsun4; Rdx; Rps7; Hmgb1; Cd86; Polr2g; Cadm1; Mettl5; Ly9; Npm1; Cnbp; Hmgn5; Dlg1; Ptges3; Snf8; Bcl10; Psen1; Slc11a1; Tnfrsf1a; C1qbp; Rtn4; Coa3; Zmpste24; Mef2c; Znhit1; Itgb3; Impact; Eif3e; Ctsh; Vps35; Selenok; Ythdf2; Rigi; Ets1; Dnajb9; Traf3ip2; Ikbke; Sod1; Wdr77; Hnrnpa1; Gapdh; Bsg; Elavl1; Il34; Clec5a; S100a13; Cldn19; Brd7; Kdm1b; Hnrnpab; Trem2; Vegfa; Ngf; Irf8; Mettl14; Rbmx; Eno1b; Rps3; Tent4b; Slc35a4; Chuk; Traf2; Nfil3; Tnfrsf14; Syncrip; Timm23; Nos2; Hspa8; Pdcd5; Cd160; Rpl11; Eno1; Hsp90aa1; Irf7; Rel; Prdx6; Myb; Nlrp1b; Hdac2; Pabpc1l; Obi1; Ccn1; Ssb; Tbx1; Mef2a; Bmp4; Sox9; Atp6ap2; Star; Rbm4b; Afdn; Atf3; Park7; Eif3d; Trim27; Nkd2; Rbmxl1; Tmed2; Ctnnb1; Nrxn1; Nkx2-2; Egr1; Trim56; Ptpn11; Fgf22; Eif5a; Cyba; Casp1; Nts; Fxr1; Elavl4; Fcgr3; Stox1; Avpr2; Ptgs2; Dnajc3; Anxa1; Usp16; Exosc3; Cdk5rap1; Nrg1; Xbp1; Rpl26; Clec4n; Smad2; Pkm; Gpsm3; Mafg; Mapk8; Pdcd10; Stat3; Rmnd1; Lims1; Maf; Celf1; Rps27l; Dhx9; S100a10; Hnrnpk; Atf2; Cd36; Irf5; Sgf29; Nr4a3; Cpeb3; Stx4a; Robo1; Ldlr; Ocln; Glmn; Spry2; Tyrobp; Tlr2; Ifngr1; Rock1; Tlr6; Chia1; Kdm2a; Nodal; Gja1; Iqgap3; Sash3; Cd300c2; Hspb1; Ank3; Malt1; Pym1; Calr; Aif1; Inava; Prkd1; Hnrnpc; Cd200; Snw1; Tgfb2; Ncl; Nck1; Hpse; Ptprc; Tob1; Kpna6; Eif4a3; Polr3g; Pias3; Eif6; Tmed10; Myt1; Samd4; Mrps27; Fus; Rbm22; Pax6; Lck; Uqcc2; Garin5a; Cd81; Hnrnpll; Oas1c; Srsf5; Mt3; Pde4d; Polr3b; Id2; Bcl3; Lgals9; Casp4; Prkag1; Dnaja4; Rab7b; Card9; Mfn2; Prmt5; Adcyap1; Tank; Eng; Ptpn22; Lrrfip2; Mtor; Csde1; Vstm2a; B2m; Tent4a; Il17rc; Stmp1; Lbp; Shh; Zc3h10; Nat10; Cdk1; Fuz; Zpr1	HT-Light
GOBP_POSITIVE_REGULATION_OF_GTPASE_ACTIVITY	0.000665047	0.0233071	0.477271	0.308292	1.55348	227	Agap2; Rgma; Ralgps1; Evi5l; Net1; Rap1gap2; Agap3; Srgap2; Sgsm2; Tbc1d9b; Rasgrp4; Iqsec3; Dvl3; Wnt4; Lars; Tsc1; Arap3; Dennd1a; Ptk2b; Mtss2; Rtn4r; Plxnb1; Arhgap44; Ccl21d; Gsk3b; Hras; Tbc1d22a; Coro1c; Smcr8; Arhgap35; Prex2; Dennd1b; Tbc1d25; Snx9; Tbc1d2b; Sos2; Ralgds; Ngef; Rasgef1c; Ralgapa1; Rgs11; Myo9b; Rgp1; Rapgef2; Sos1; Grtp1; Rapgefl1; Abr; Rap1gap; Sipa1l1; Tbc1d5; Ccl19; Pip5k1a; C9orf72; Tbc1d22b; Tbc1d30; Ccl9; Rapgef1; Rasgrf2; Prex1; Agrn; Arhgap27; Sipa1l3; Mex3b; Ntrk1; Apc2; Asap2; Tbc1d10c; Akt2; Arhgap6; Map4k4	HT-Light
GOBP_POSITIVE_REGULATION_OF_SPROUTING_ANGIOGENESIS	0.00057946	0.0210488	0.477271	-0.630428	-1.97606	20	Hmgb1; S100a1; Vegfa; Tjp1; Slc39a12; Pkm; Bmper; Jmjd8; Shh	HT-Light
GOBP_POSITIVE_REGULATION_OF_TRANSLATION	2.70371e-06	0.000207	0.627257	-0.418824	-1.94695	127	Fastkd2; Upf3b; Eif2b5; Nsun4; Polr2g; Mettl5; Npm1; Cnbp; C1qbp; Coa3; Impact; Eif3e; Ythdf2; Elavl1; Mettl14; Tent4b; Slc35a4; Syncrip; Ssb; Eif3d; Eif5a; Fxr1; Dnajc3; Usp16; Cdk5rap1; Rpl26; Pkm; Rmnd1; Rps27l; Dhx9; Cpeb3; Pym1; Nck1; Tob1; Eif4a3; Eif6; Samd4; Mrps27; Uqcc2; Bcl3; Mtor; Csde1; Tent4a; Nat10	HT-Light
GOBP_POSTSYNAPSE_ASSEMBLY	0.00129338	0.0402281	0.45506	0.465391	1.80331	48	Lrrc4b; Lrfn4; Pten; Nptx1; Lrfn1; Nlgn2; Nptxr; Numbl; Ptk2b; Magi2; Psd; Lzts3; Sptbn2; Il1rap; Numb; Nrxn2; Shank3	HT-Light
GOBP_POST_TRANSCRIPTIONAL_REGULATION_OF_GENE_EXPRESSION	2.33949e-05	0.00139431	0.57561	-0.28073	-1.54153	462	Ddx6; Bc1; Rida; Fastkd2; Upf3b; Rpl38; Rgs2; Exosc9; Eif2b5; Nsun4; Polr2g; Eif3k; Mettl5; Npm1; Cnbp; Dkc1; Paip2; Rack1; Rplp1; Cnot6l; Slc11a1; Exosc7; C1qbp; Zfp36l1; Eloc; Coa3; Sarnp; Zmpste24; Serbp1; Tyms; Impact; Rpl13a; Eif3e; Ythdf2; Sars; Traf3ip2; Ikbke; Gapdh; Elavl1; Magoh; Vegfa; Etf1; Mettl14; Caprin1; Rps3; Tent4b; Slc35a4; Traf2; Syncrip; Nsun3; Fbxo4; Cnot7; Abce1; Ssb; Ajuba; Bmp4; Rbm4b; Elob; Eif3d; Tcof1; Nhlrc1; Tmed2; Eif5a; Fxr1; Elavl4; Dnajc3; Usp16; Exosc3; Cdk5rap1; Rpl26; Eif2a; Pkm; Mettl1; Stat3; Rmnd1; Trdmt1; Celf1; Rps27l; Dhx9; Eif2s1; Srp9; Clp1; Mrpl13; Matr3; Cpeb3; Dapk3; Mtg1; Cpeb2; Rock1; Slfn2; Ang; Bzw1; Dxo; Eprs; Ythdc1; Pym1; Calr; Hnrnpc; Mir124-2hg; Samd4b; Ncl; Nck1; Limd1; Tob1; Eif4a3; Eif6; Samd4; Mrps27; Fus; Pa2g4; Eif4e3; Uqcc2	HT-Light
GOBP_POTASSIUM_ION_TRANSPORT	0.000357166	0.0141628	0.498493	0.310667	1.55364	220	Kcnk3; Wnk2; Abcb8; Kcng3; Cacna1d; Hcn2; Slc12a5; Kcns3; Cav1; Gja5; Pten; Kcnq4; Nos1; Fxyd2; Kcnk4; Tsc1; Wnk4; Ptk2b; Grik1; Kcnc3; Kcnh6; Kcnq1; Slc12a3; Kcnk12; Slc24a4; Kcnh4; Kcnq2; Kcng2; Kcnd1; Kcnn3; Kcnrg; Kcnj14; Kcnk9; Kcnj2; Kcns1; Neto1; Flna; Kcnj8; Kcnd3; Kcnc2; Hcn1; Casq2; Kcna2; Kcnh3; Kcnab2; Kcnu1; Kcnh7; Pkd2; Abcc8; Kcnj9; Kcnip1; Kcnb1; Tmem38b; Atp4a; Abcc9; Dpp6; Wwp2; Slc9a8; Amigo1; Slc12a6	HT-Light
GOBP_PROTEIN_CATABOLIC_PROCESS	1.68102e-05	0.0010392	0.57561	-0.241425	-1.40062	941	Psmb2; Hmgcr; Psmd14; Psmc2; Kctd10; Psmc1; Ube2k; Ube2b; Trim13; Psma1; Skp1; Psmb6; Snx12; Ndufa13; Rpl23; Rdx; Rps7; Rps27a; Marchf7; Rad23a; Ceacam1; Psma6; Psma4; Fbxo11; Psma3; Ctsz; Asb5; Psmb5; Pbk; Chmp5; Csnk1a1; Snf8; Rbx1; Psmd11; Psmc6; Rack1; Lipa; Lamp2; Vcp; Hsp90ab1; Psen1; Mfsd8; Psmd7; Ube2d3; Ube2l3; Eloc; Oma1; Ubxn2a; Psmc5; Zmpste24; Ubap1; Pdlim2; Amn1; Vps36; Atg5; Adam10; Trim21; Psmc3; Ctsh; Psmb4; Usp9x; Ecscr; Fau; Vps35; Cbl; Gid8; Psma7; Dnajb9; Rffl; Wdr77; Psmb1; Zfand2b; Itch; Kat5; Klhdc2; Uba7; Trem2; Hgsnat; Sumo1; Psma2; Lgmn; Dennd3; Rnf146; Vps25; Usp1; Cst3; Traf2; Rab7; Nln; Cdh1; Eif3h; Cops3; Nos2; Usp37; Hspa8; Rpl11; Hsp90aa1; Cdc26; Bnip3; Fbxo4; Psmd10; Timp4; Abhd13; Ube2h; Cul1; Psmc4; Nlrp1b; Kctd21; Ufl1; H13; Rnf43; Gabarap; Tmem9; Tiparp; Usp4; Bcap31; Psma5; Plk1; Sox9; Cast; Ppt1; Cdc23; Psen2; Rnf13; Park7; Psmb3; Nhlrc1; Nkd2; L3mbtl3; Ctnnb1; Htra2; Vps13a; Calr4; Odc1; Synpo2; Capns1; Ube2d1; Ube2w; Trip12; Smarcc1; Dnajc3; Usp16; Fbxl2; Styx-ps; Nrg1; Nqo1; Ube2n; Xbp1; Ndfip1; Eif2a; Rnf122; Gusb; Mapk8; Pcyox1; Rnf185; Pcnp; Atraid; Hsp90b1; Vps28; Mad2l1; Cela1; Psme3; Abhd17b; Trip4; Chmp4b; Cacul1; Ubxn4; Herpud1; Apoe; Taf9; Ldlr; Rab12; Laptm4b; Glmn; Pmaip1; Rchy1; Tbl1xr1; Snca; Bag6; Cul4b; Ctss; Chmp1b; Gja1; Psmd4	HT-Light
GOBP_PROTEIN_CONTAINING_COMPLEX_ASSEMBLY	5.21917e-12	1.29866e-09	0.887075	-0.270101	-1.59793	1360	Eif2s2; Nap1l1; Ndufb7; Tbca; Fastkd2; Ndufa12; Actr3; Ndufa6; Coa6; Fes; Kctd10; Med7; Rpl38; Hp1bp3; Ube2k; Lsm4; Smarca2; Med6; Hprt; Taf13; Ndufa13; Soat1; Rps28; Rdx; Hmgb1; Ndufaf5; Rps6; mt-Rnr1; Vdac2; Med11; Rhoa; Npm1; Fhdc1; Set; Srp19; Dlg1; Ptges3; Csnk1a1; Psmd11; Anp32b; Psmc6; Bcl10; Cox16; Nasp; Taf4; Rack1; Ndufb4; Cox7a2l; Lamp2; Nsg2; Vcp; Ndufs5; Rhoc; Cox7a2; mt-Rnr2; Eif2s3x; Capzb; Higd2a; Sem1; Denr; Samm50; Rtn4; Med22; Aqp4; Vtn; Coa3; Oma1; Psip1; Me1; Rps25; Ramac; Ralb; Tdo2; Ptbp2; Nap1l2; Pfdn6; Crnkl1; Ndufs8; Adam10; Rpl13a; Sf3a2; Add3; Ndufb10; Prpf6; Rpl6; Fau; Sar1a; Rps14; Vps35; Cox20; Srsf12; Vamp4; Mzt1; Ikbke; Wdr77; Rps15; Gmnn; Snrpd1; Snrpf; Rplp0; Supt16; Drg1; Elavl1; Arpc3; Vamp3; Sdhaf2; Tmsb4x; Ndufs6; Kctd16; Trem2; Hgsnat; Vegfa; Jam3; Sumo1; Taf11; Arpc2; Kctd11; Polr2d; mt-Nd6; Polr1e; Rbmx; Luc7l3; mt-Co3; Tmsb10; Ndufaf7; Rps3; Tmem35a; Brcc3; Traf2; Rad51; Hcls1; Tln1; Rad51c; Lsm2; Atl1; Washc3; Prpf18; Hspa8; Rpl11; Hopx; Hsp90aa1; Psmd10; Ndufaf2; Cdc73; Slc39a12; Tpm1; Nlrp1b; Ndufb3; Kctd15; Med18; Ndufs2; Kctd21; Chchd7; Med31; Gemin4; Tmem9; Cbr4; Capg; Med28; Nr4a1; Chaf1b; Psmg2; Pfn1; Becn1; Snrpd2; H3f3b; Ndufa8; Tmem242; Arpc5; Usp4; Ajuba; Acot13; Sox9; Tmem170; Dbnl; mt-Nd1; Afdn; Ndufa9; Park7; Plek; Eif3d; Spast; Arhgap28; Macroh2a2; Ankrd27; Eif3a; Znhit3; Nrxn1; Akap9; Foxc2; Ndufs3; Ndufs7; Ptpn11; Cyba; Casp1; Lyrm7; Dlg5; Fxr1; Ndufa11; Tpx2; Cyria; Fkbp4; Msrb1; Alox5ap; Gria2; Sec16a; Med21; Usp16; Fbxl2; Odad2; Nrg1; Arpc5l; Pet100; Pkm; Ndufb9; Mapk8; Cox17; Avil; Aimp2; Clybl; Lcp1; Rpl24; Ppid; Celf1; Cxcl12; Rps27l; Dhx9; Trp63; Twf1; Chmp4b; Clp1; Ndufaf1; Cd36; Psmd5; Tcf4; Itgb3bp; Apoe; Gtf2h5; Cdc42; Stx4a; Bin2; Nde1; Taf9; Cenpi; Diaph3; Ttc12; Terf1; Stmn2; Tlr2; Tlr6; Snca; Tmem126b; Tubgcp5; Kctd4; Tifa; Rpf2; Ndufb5; Ndufs1; Ccdc40; Aldh9a1; Taf1; Lcmt1; Ythdc1; Pdzd11; Kcna4; Dnah1; Hax1; Trappc1; Zfp777; Calr; Stk3; Aif1; Prkd1; Tmc8; Cdc42ep2; Dr1; Dnah7a; Pkd2l1; Fermt2; Dnm1l; Cox7a1; Atp6ap1; Nck1; Arhgap40; Arf1; Raf1; Ndufb8; Mcts1; mt-Nd2; Eif6; Trappc2; Skap1; Kcnv1; Fus; Snrpe; Pdia3; Brix1; Uqcc2; H1f0; Casq1; Mbd2; Pak1; Dnajc15; Odad1; H3c4; Oip5; Oas1c; Rrm2; Ccdc103; Taf5; Pde4d; Kctd3; Med4; mt-Nd5; Letm1; Mttp; Snap47; Eps15; Clta; Casp4; Ndufa5; Ndufa1; Shmt2; Tmem70; Abcg2; Trappc3; Card9; Trappc6a; Vamp8; Prmt5; Srsf10; Tubg1; Ptpn22; Mtor; Pdcl; Cdc42ep1; B2m; Twf2; Sugt1; Cog4; Cep192; Ddx28; Stmp1; Med10; Brk1; Vbp1; Coil; Arpc4; Haus2; Aqp11; Cdk1; Rrs1; Pdcd6; Celf4; Rrm1; Fer; Sdhaf4; Tgm2; H2-DMb1; Psmg3; Taf8; Cltc; Hacd1; Trim6; Gtf2f2; Cd24a; Hspa4; Rpl23a; Sh3glb1; Sting1; Ssbp3; Svip; Dmac1; Washc5; Chmp2a; Trp53; H1f2; Bbc3; Cby1; Cck; Mat2a; Acad9; Mospd2; Rrp7a; Tbcel; Cct2; Taf10; Coa4; Gemin2; Cul3; Bcl2l11; Twnk; Irgm2; Mtln; Pfdn5; Vil1; Hsd17b8; Ninj1; Stmn1; Cdc42ep4; Srpk3; Dnajc9; Cyrib; Tuba1a; Hat1; Slu7; Lgals3; Itgb1bp1; Kctd5; Acvr1c; Cdkn1b; Farsb; Camsap1	HT-Light
GOBP_PROTEIN_DNA_COMPLEX_ASSEMBLY	0.000653718	0.0231259	0.477271	-0.335031	-1.61981	157	Nap1l1; Med7; Hp1bp3; Smarca2; Med6; Taf13; Hmgb1; Med11; Npm1; Set; Anp32b; Psmc6; Nasp; Taf4; Med22; Nap1l2; Supt16; Taf11; Polr1e; Rad51; Rad51c; Med18; Med31; Med28; Chaf1b; H3f3b; Sox9; Macroh2a2; Med21; Tcf4; Itgb3bp; Gtf2h5; Taf9; Cenpi; Terf1; Taf1; Dr1; H1f0; H3c4; Oip5; Taf5; Med4; Sugt1; Med10; Taf8; Gtf2f2; Trp53; H1f2; Taf10; Dnajc9; Hat1	HT-Light
GOBP_PROTEIN_FOLDING	1.17442e-11	2.71838e-09	0.875325	-0.487283	-2.35591	157	Tbca; Cct8; Pfdn4; Hspd1; Entpd5; Tor2a; St13; Ptges3; Fkbp2; Cct7; Hsp90ab1; Erp44; Dnajb6; Hspa9; Pfdn1; Selenof; Hspb6; Ero1b; Cct3; Pfdn6; Cct5; Dnaja1; Ppib; Hspa8; Pdcd5; Hsp90aa1; Tcp1; Ppil2; Hsph1; Cct8l1; Dnajb4; Dffa; Cct6a; Calr4; Ppig; Fkbp4; Prdx4; Ero1a; Dnajc3; Dnajc2; Hsp90b1; Chordc1; Ppid; Hspa13; Hspb1; Calr; Canx; Hspe1; Dnaja3; Dnajb11; Pdia3; Grpel1; Dnajc10; Fkbp10; Pfdn2; Mesd; Dnaja4; Pdcl; B2m; Vbp1; Pex19; Ahsa1; H2-DMb1; Hspa4; Sh3glb1; Hspb2; Pdia4; Tbcel; Cct2; Pfdn5; Dnajc18; Hspa5; Cct4; Dnajb5	HT-Light
GOBP_PROTEIN_LOCALIZATION_TO_ENDOPLASMIC_RETICULUM	0.00055978	0.0204084	0.477271	-0.409036	-1.77562	75	Spcs2; Sec62; Spcs1; Srp19; Rer1; Rtn4; Naca; Zfand2b; Srp14; Ssr3; Bcap31; Srp72; Insig2; Srp54b; Sec16a; Bcap29; Srp68; Arxes2; Srp9; Chmp4b; Herpud1; Bag6; Gja1; Get3	HT-Light
GOBP_PROTEIN_LOCALIZATION_TO_VACUOLE	0.000916903	0.0306239	0.477271	-0.394865	-1.72101	79	Snx16; Ncoa4; Snf8; Lamp2; Rtn4; Vps36; Lamtor4; Pik3r4; M6pr; Pik3c3; Vps25; Rab7; Hspa8; Gpr137b; Becn1; Vps13a; Ndp; Vps28; Mfsd1; Rraga; Cacng8; Vps13c; Cd81; Cacng2; Vps37b; Ap4m1; Sh3glb1; Lhcgr; Stam; Irgm2	HT-Light
GOBP_PROTEIN_MATURATION	3.32643e-12	8.71263e-10	0.898671	-0.364402	-1.98454	436	Tbca; Cct8; Spcs2; Glrx3; Pfdn4; Srgn; Tmem208; Naa20; Psenen; Snx12; Ctnnd1; Hspd1; Entpd5; Spcs1; Tor2a; Ctsz; St13; Lmf2; Ptges3; Fkbp2; Cct7; Hsp90ab1; Psen1; Sec11c; Erp44; Dnajb6; Hspa9; Pfdn1; Selenof; Hspb6; Ero1b; Oma1; Fam111a; Cct3; Zmpste24; Pfdn6; Cisd1; Itgb3; Adam10; Ctsh; Vps35; Cct5; Dnaja1; Isca1; Naa35; Pgk1; Yipf5; Pik3c3; Bola3; Lgmn; Anpep; Eno1b; Ppib; Tll1; Timm23; Cdh1; Hspa8; Pdcd5; Eno1; Hsp90aa1; Tcp1; Ppil2; Nfu1; Ciao2b; Naa30; Bola2; H13; Naa10; Hsph1; Cct8l1; Dnajb4; Dffa; Cct6a; Cast; Atp6ap2; Psen2; Nkd2; Tspan14; Spg7; Calr4; Bcl2l12; Casp1; Aph1b; Serpinh1; Ppig; Fkbp4; Prdx4; Ero1a; Dnajc3; Chac1; Dnajc2; Hsp90b1; Chordc1; Arxes2; Ppid; S100a10; Isca2; Ift52; Naa15; Hspa13; Ctss; Hspb1; Immp1l; Sec11a; Calr; Canx; F8; Tbc1d10a; Hspe1; Dnaja3; Aph1c; Gcsh; Dnajb11; Pdia3; Grpel1; Dnajc10; Fkbp10; Sde2; Pfdn2; Mesd; Xpnpep3; Gp1ba; Casp12; Casp4; Dnaja4; Spcs3; Pmpcb; Pmpca; Pdcl; Rce1; B2m; Shh; Vbp1; Dhps; Cpe; Fuz; Pex19; Mme; Ahsa1; Notch4; Pcsk1; H2-DMb1; Metap2; Lipt1; Hspa4; Sh3glb1; Enpep; Hspb2; Glrx5; Pdia4; Tbcel; Cct2; Pfdn5; Dnajc18; Hspa5; Tspan5; Cct4; Dnajb5	HT-Light
GOBP_PROTEIN_REFOLDING	1.68102e-05	0.0010392	0.57561	-0.677827	-2.20205	23	Hspd1; St13; Hspa9; Hspb6; Dnaja1; Hspa8; Hsp90aa1; Hspa13; Hspb1; Dnaja4; Pdcl; B2m; Hspb2; Hspa5; Cryab	HT-Light
GOBP_PROTEIN_RNA_COMPLEX_ORGANIZATION	2.21167e-07	2.26936e-05	0.690132	-0.401643	-1.97948	176	Eif2s2; Fastkd2; Rpl38; Lsm4; Rps28; Rps6; mt-Rnr1; Ptges3; Vcp; mt-Rnr2; Eif2s3x; Denr; Psip1; Rps25; Ramac; Ptbp2; Crnkl1; Rpl13a; Sf3a2; Prpf6; Rpl6; Fau; Rps14; Srsf12; Wdr77; Rps15; Snrpd1; Snrpf; Rplp0; Polr2d; Rbmx; Luc7l3; Lsm2; Prpf18; Rpl11; Hsp90aa1; Cdc73; Gemin4; Snrpd2; Usp4; Eif3d; Eif3a; Znhit3; Rpl24; Celf1; Rps27l; Dhx9; Clp1; Taf9; Rpf2; Dnajc17; Ythdc1; Mcts1; Eif6; Snrpe; Brix1; Kif5b	HT-Light
GOBP_PROTEIN_TARGETING	4.54649e-06	0.000332729	0.610527	-0.330013	-1.72361	282	Actr3; Spcs2; Snx16; Sec62; Ndufa13; Hspd1; Spcs1; Pam16; Ncoa4; Mterf4; Ppp2r2b; Srp19; Pex3; Lamp2; Pex2; Golga7; Samm50; Ywhaz; Usp9x; Pik3r4; Naca; Zfand2b; M6pr; Pik3c3; Arpc2; Zdhhc9; Rab7; Timm23; Hspa8; Pdcd5; Rpl11; Hsp90aa1; Srp14; Dnajc19; Rabgef1; Becn1; Ssr3; Bcap31; Srp72; Syngr2; Vps13a; Trmt10b; Myo6; Arl6ip1; Srp54b; Ndp; Srp68; Arxes2; Srp9; Chmp4b; Zdhhc6; Herpud1; Cdk5r1; Yif1b; Romo1; Bag6; Pard3; Get3; Immp1l; Ank3; Ywhaq; Ap1s3; Pex12; Rab8b; Nup54; Tomm40l; Sec61b; Adcy10; Grpel1; Vps13c; Timm50; Pak1; Dnajc15; Zdhhc22; Trim37; Cacng2; Vps37b; Spcs3; Mfn2; Pmpcb; Pmpca; Aqp11; Pex19; Fbxw7; Fis1; Ap4m1; Hspa4; Lhcgr; Exoc4; Irgm2; Hspa5; Itgb1bp1; Mtch2; Tcaf1; Sqstm1; Srp54a; Tomm5; Timm10; Cacng3; Synj2bp; Get1; Pex10; Sgtb	HT-Light
GOBP_PROTEIN_TARGETING_TO_LYSOSOME	0.000699241	0.0243341	0.477271	-0.556984	-1.93142	29	Snx16; Ncoa4; Lamp2; Pik3r4; M6pr; Pik3c3; Rab7; Hspa8; Becn1; Ndp	HT-Light
GOBP_PROTEOLYSIS	1.15969e-05	0.000754403	0.593325	-0.228873	-1.35561	1388	Psmb2; Spcs2; Eny2; Psmd14; Psmc2; Kctd10; Srgn; Psmc1; Ube2k; Ube2b; Tmem208; Hint1; Trim13; Psma1; Skp1; Psenen; Psmb6; Snx12; Ndufa13; Ctnnd1; Rpl23; St18; Hspd1; Rps7; Hmgb1; Arl6ip5; Rps27a; Spcs1; Marchf7; Rad23a; Psma6; Psma4; Rhoa; Fbxo11; Psma3; Ctsz; Cops4; Psmb5; Pbk; Chmp5; Csnk1a1; Snf8; Rbx1; Psmd11; Anp32b; Triap1; Psmc6; Bcl10; Rack1; Cops5; Vcp; Hsp90ab1; Psen1; Sec11c; Dnajb6; Psmd7; Ube2d3; Ube2l3; Lap3; Vtn; Dld; Uqcrc2; Eloc; Ero1b; Oma1; Fam111a; Ubxn2a; Psmc5; Adgrv1; Zmpste24; Ubap1; Amn1; Vps36; Amz2; Cycs; Adam10; Trim21; Psmc3; Semp2l1; Serpinf1; Ctsh; Psmb4; Usp9x; Blmh; Ecscr; Fau; Vps35; Cbl; Gid8; Psma7; Dnajb9; Rffl; Senp8; Wdr77; Gapdh; Jmjd7; Xpnpep1; C1s2; Pgk1; Psmb1; Zfand2b; Itch; Kat5; Klhdc2; Uba7; Yipf5; Pik3c3; Trem2; Vegfa; Sumo1; Agbl3; Ngf; Psma2; Lgmn; Anpep; Rbmx; Rnf146; Vps25; Eno1b; Rps3; Ift57; Usp1; Cst3; Brcc3; Cstb; Nln; Tll1; Timm23; Cdh1; Scpep1; Eif3h; Serpinb9; Cops3; Usp37; Pdcd5; Rpl11; Eno1; Cdc26; Fbxo4; Psmd10; Timp4; Ube2h; Cul1; Psmc4; Nlrp1b; Hdac2; Sfn; Kctd21; Ufl1; H13; Rnf43; Gabarap; Ccn1; Nr4a1; Sfrp2; Usp4; Bcap31; Cpq; Psma5; Plk1; Cast; Cdc23; Atp6ap2; Psen2; Rnf13; Park7; Psmb3; Nhlrc1; Nkd2; Stambp; L3mbtl3; Ctnnb1; Htra2; Spg7; Calr4; Bcl2l12; Casp1; Aph1b; Serpinh1; Arl6ip1; Rhbdf2; Capns1; Ube2d1; Ptgs2; Ube2w; Trip12; Smarcc1; Dnajc3; Pepd; Usp16; Fbxl2; Fam162a; Otub2; Styx-ps; Ube2n; Xbp1; Eif3f; Ndfip1; Chac1; Eif2a; Rps6ka3; Rnf122; Mapk8; Pcyox1; Stat3; Rnf185; Pcnp; Hsp90b1; Vps28; Cops2; Arxes2; Cela1; Psme3; Abhd17b; Trip4; Rps27l; Trp63; S100a10; Ift52; Chmp4b; Cacul1; Ubxn4; Herpud1; Otub1; Apoe; Robo1; Taf9; Tax1bp3; Glmn; Pmaip1; Naip2; Rchy1; Tbl1xr1; Snca; Bag6; Cul4b; Ctss; Chmp1b; Nodal; Psmd4; Mmp2; Desi1; Mysm1; Dpp3; Immp1l; Sec11a; Malt1; Calr; Dag1; Canx; Nedd8; Ctsd; Caml; Derl2; Plk2; Clpp; Nedd4l; Klhl15; Tbc1d10a; Usp14; Dnaja3; Rbbp6; Aph1c; Tmed10; Sec61b; Scrn3; Ctrl; Lck; Stt3b; Ttc3; Dnajc10; Rnf111; Ubr1; Sde2; Tmem168; Cpa2; Xpnpep3; Cfh; Tsg101; Prss53; Adamts4; Pgpep1; Usp49; A2ml1; Wfdc3; Crb2; Prss56; Vps37b; Fem1al; Casp12; Xpo1; Rnf41; Casp4; Sdcbp; Prepl; Shmt2; Spcs3; Fbxw11; Folh1; Card9; Tank; Pmpcb; Ddb1; Pmpca; Ctsa; Rce1; Ube2d2a; Gabarapl2; Shh; Psmd2; Mib1; Mindy3; Cpe; Aqp11; Fuz; Col28a1; Ermp1; Mme; Spink10; Pdcd6; Notch4; Fbxw7; Pcsk1; Lactb; Nfe2l2; Wfikkn1; Pcid2; Fis1; Sel1l; Tgm2; Metap2; Pithd1; Ndfip2; Sox7; Pak2; Vhl; Prss16; Svip; Psme1; Enpep; Chmp2a; Trp53; Sumo2; Gps1; Psmb7; Usp8; Bbc3; Cck; Arel1; Stam; Mylip; Tnfrsf1b; Fbxo2; Chmp2b; Cul3; Klhdc1; Bcl2l11; Serpina9; Cpne1; Sh3rf2; Rnf216; Ide; Arih1; Hspa5; Rnf125; Psmd13	HT-Light
GOBP_PROTEOLYSIS_INVOLVED_IN_PROTEIN_CATABOLIC_PROCESS	0.000270199	0.0112054	0.498493	-0.240459	-1.37178	718	Psmb2; Psmd14; Psmc2; Kctd10; Psmc1; Ube2k; Ube2b; Trim13; Psma1; Skp1; Psmb6; Rpl23; Rps7; Rps27a; Marchf7; Rad23a; Psma6; Psma4; Fbxo11; Psma3; Ctsz; Psmb5; Pbk; Chmp5; Csnk1a1; Snf8; Rbx1; Psmd11; Psmc6; Rack1; Vcp; Hsp90ab1; Psen1; Psmd7; Ube2d3; Ube2l3; Eloc; Oma1; Ubxn2a; Psmc5; Zmpste24; Ubap1; Amn1; Vps36; Trim21; Psmc3; Ctsh; Psmb4; Usp9x; Ecscr; Fau; Cbl; Gid8; Psma7; Dnajb9; Rffl; Wdr77; Psmb1; Zfand2b; Itch; Kat5; Klhdc2; Uba7; Trem2; Sumo1; Psma2; Lgmn; Rnf146; Vps25; Usp1; Eif3h; Cops3; Usp37; Rpl11; Cdc26; Fbxo4; Psmd10; Ube2h; Cul1; Psmc4; Kctd21; Ufl1; H13; Rnf43; Gabarap; Usp4; Bcap31; Psma5; Plk1; Cdc23; Psen2; Rnf13; Park7; Psmb3; Nhlrc1; Nkd2; L3mbtl3; Ctnnb1; Calr4; Ube2d1; Ube2w; Trip12; Smarcc1; Dnajc3; Usp16; Fbxl2; Styx-ps; Ube2n; Xbp1; Ndfip1; Eif2a; Rnf122; Mapk8; Pcyox1; Rnf185; Pcnp; Hsp90b1; Vps28; Psme3; Trip4; Chmp4b; Cacul1; Ubxn4; Herpud1; Apoe; Taf9; Glmn; Pmaip1; Rchy1; Tbl1xr1; Bag6; Cul4b; Ctss; Chmp1b	HT-Light
GOBP_PROTON_MOTIVE_FORCE_DRIVEN_ATP_SYNTHESIS	7.04313e-11	1.4915e-08	0.839089	-0.66979	-2.71119	54	Ndufb7; Ndufa12; Ndufa6; Ndufa13; Atp5pb; Sdha; Ndufb4; mt-Atp8; Ndufs5; Ndufa7; Ndufs8; mt-Nd3; Ndufb10; Ndufs6; mt-Nd6; Ndufb3; Ndufs2; Ndufa8; mt-Nd1; Ndufa9; Ndufs3; Ndufs7; Ndufa11; Ndufb9; mt-Atp6; Ndufb5; Ndufs1; Ndufb8; mt-Nd2; Ndufv2; Sdhc; mt-Nd5; Ndufa5; Ndufa1	HT-Light
GOBP_PURINE_CONTAINING_COMPOUND_METABOLIC_PROCESS	7.81872e-11	1.62124e-08	0.839089	-0.356026	-1.92479	404	Ndufb7; Gpat4; Idh3b; Ndufa12; Hmgcr; Pdhb; Ndufa6; Txnrd1; Ldha; Hint1; Hprt; Ndufa13; Rhoa; Nme6; Atp5pb; Sdha; Lipa; Ndufb4; Vdac1; Nmnat1; mt-Atp8; Vcp; Ndufs5; Sult2b1; Gnai3; Dld; Ndufa7; Rpe; Aspdh; Dlst; Hmgcl; Me1; Tkt; Oard1; Tdo2; Ndufs8; mt-Nd3; Ola1; Mpc2; Ndufb10; Acot8; Me2; Sucla2; Acot9; Pdk3; Prps1; Papss1; Taldo1; Adcy7; Ndufs6; Trem2; Nt5c1a; Pdhx; Gpd1l; mt-Nd6; Macrod2; Eno1b; Pemt; Nos2; Nudt1; Hspa8; Idh3a; Eno1; Mcee; Parg; Suclg1; Ndufb3; Ndufs2; Idh1; Abcd1; Ndufa8; Mpc1; Abcc6; Acsl4; Aldoa; Paics; Pank2; mt-Nd1; Ndufa9; Prps1l3; Ndufs3; Ndufs7; G6pdx; Ndufa11; Dpyd; Acat1; Nqo1; Ndufb9; Epha2; Stat3; Nmnat3; Pmvk; Acot3; Gart; mt-Atp6; Prdx5; Hsd17b4; Atp6v1b2; Snca; Enpp3; Npr2; Ndufb5; Ndufs1; Gucy2g; Mmut; Ldhb; Ak2; Rpia; Dnm1l; Pcmt1; Entpd1; Ndufb8; mt-Nd2; Adcy10; Fitm2; Slc2a9; Ndufv2; Sdhc; Cfh; mt-Nd5; Slc25a12; Mdh2; Ndufa5; Ndufa1; Shmt2; Acot7; Abcg2; Gmpr2	HT-Light
GOBP_PYRAMIDAL_NEURON_DIFFERENTIATION	0.00112542	0.0362502	0.45506	0.619066	1.90047	18	Atg7; Dclk2; Disc1; Plxna3; Kcnq2; Fgfr2; Uqcrq; Zmiz1; Foxg1	HT-Light
GOBP_REACTIVE_OXYGEN_SPECIES_METABOLIC_PROCESS	3.80336e-05	0.00215085	0.557332	-0.336752	-1.69072	204	Itgb2; Coq7; Txnrd1; Il18; Ndufa13; Hspd1; Rhoa; Cat; Rfk; Prdx2; Lipa; Vdac1; Gadd45a; Gnai3; Arf4; Nqo2; Cycs; Atg5; Sod1; Pdk3; Ncf4; Nos2; Bnip3; Mpv17l; Prdx6; Gstp1; Ccn1; Becn1; Abcd1; Park7; Prdx3; Ndufs3; Eif5a; Cyba; G6pdx; Prdx4; Nqo1; Stat3; Arg2; Prdx5; Cd36; Alox5; Hbq1a; Pmaip1; Tyrobp; Romo1; Tlr6; Snca; Bcl2; Ndufs1; Inava; Prdx1; mt-Nd2; Eif6; Adcy10; Mt3; Ier3; Rnf41; Mfn2; Sesn2	HT-Light
GOBP_REGULATION_OF_AMIDE_METABOLIC_PROCESS	5.2578e-06	0.000381977	0.610527	-0.296188	-1.60459	415	Ddx6; Bc1; Rida; Fastkd2; Upf3b; Rpl38; Rgs2; Exosc9; Eif2b5; Nsun4; Polr2g; Eif3k; Mettl5; Npm1; Cnbp; Paip2; Rack1; Rplp1; Pla2g6; Cnot6l; Exosc7; C1qbp; Rtn4; Zfp36l1; Coa3; Sarnp; Serbp1; Tyms; Impact; Rpl13a; Eif3e; Ythdf2; Sars; Gapdh; Pdk3; Elavl1; Magoh; Slc7a11; Etf1; Mettl14; Caprin1; Rps3; Tent4b; Slc35a4; Syncrip; Nsun3; Cnot7; Abcg1; Abce1; Ccn1; Ssb; Ajuba; Rbm4b; Eif3d; Tcof1; Nhlrc1; Tmed2; Eif5a; Fxr1; Elavl4; Dnajc3; Usp16; Exosc3; Cdk5rap1; Rpl26; Eif2a; Pkm; Rmnd1; Celf1; Rps27l; Dhx9; Eif2s1; Srp9; Mrpl13; Apoe; Cpeb3; Dapk3; Mtg1; Cpeb2; Ifngr1; Rock1; Snca; Ang; Bzw1; Eprs; Pym1; Calr; Lrrtm3; Samd4b; Ncl; Nck1; Limd1; Tob1; Eif4a3; Eif6; Tmed10; Samd4; Mrps27; Pa2g4; Eif4e3; Uqcc2	HT-Light
GOBP_REGULATION_OF_APOPTOTIC_SIGNALING_PATHWAY	0.00157894	0.0466326	0.45506	-0.261047	-1.40563	382	Tmbim6; Ndufa13; Rps7; Vdac2; Marchf7; Pam16; Slc25a4; Prdx2; Triap1; Nono; Ei24; Bcl10; Rack1; Psen1; Gnai3; Tmbim1; Tmem14a; Gclm; Pdcd7; Ctsh; Traf1; Rffl; Sod1; Fcgr2b; Dnaja1; Trps1; Ghitm; Trem2; Vegfa; Ctnna1; Eno1b; Rps3; Traf2; Slc25a5; Rpl11; Eno1; Psmd10; Mpv17l; Hdac2; Gstp1; Tpt1; Tpd52l1; Becn1; Sfrp2; Bmp4; Bcap31; Psen2; Atf3; Park7; Ctnnb1; Htra2; Ndufs3; Bcl2l12; Cx3cr1; Col2a1; Ptgs2; Wwox; G0s2; Nrg1; Xbp1; Rpl26; Mapk8; Psme3; Cxcl12; Trp63; Hnrnpk; Herpud1; Stx4a; Gsdme; Dapk3; Zfas1; Pmaip1; Tlr6; Bcl2; Ctss; Ptpmt1; Zc3hc1; Igbp1; Hspb1; Stk3; Tmc8; Tgfb2; Pak5; Sp100; Dnm1l; Nck1; Txndc12; Ptprc; Raf1; Scg2; Siglec1; Adcy10; Pdia3; Lck; Hmox1; Sfrp1; Ltbr; Skil; Ier3; Bdnf; Steap3; Bmi1; Mfn2; Rb1cc1; Cdk11b; Fbxw7; Nfe2l2; Fis1; Pak2; Vhl; Sh3glb1; Wnt16; Trp53; Bbc3; Atf4; Ppp2r1a; Bcl2l11	HT-Light
GOBP_REGULATION_OF_AXONOGENESIS	0.000352242	0.0141366	0.498493	0.331901	1.59959	180	Ulk1; Grin1; Limk1; Rgma; Sema6b; Ache; Golga4; Pten; Megf8; Lrp1; Cacna1a; Sema5a; Brsk1; Islr2; Smurf1; Sema4f; Plxna1; Map6; Nin; Dixdc1; Rtn4r; Plxnb1; Gsk3b; Sema6c; Disc1; Brsk2; Arhgap35; Plxna4; Plxna3; Mark2; Trim46; Ulk2; Trak1; Sema4b; Dip2b; Plxnb2; Plxna2; Map1b; Xk; L1cam; Sema3g; Tnr; Sema5b; Dbn1; Sipa1l1; Lpar3; Syngap1; Map2; Metrn; Stk25; Plxnd1; Amigo1; Eif2b2; Stk11; D130043K22Rik; Kif13b; Rnd2; Adnp; Ntrk2; Ilk; Slit2; Ep300; Ephb2; Sema3c; Map3k13; Gdi1; Wnt3; Cdh4; Bmpr2; Golga2; Tsc2; Sema4a; Sema4g; Dab1; Epha4; Ntrk3; Fgf13	HT-Light
GOBP_REGULATION_OF_CELL_PROJECTION_ORGANIZATION	9.71461e-05	0.00471656	0.538434	0.248184	1.39178	740	Ulk1; Grin1; Limk1; Rgma; Fkbp1b; Kat2a; Evi5l; Carm1; Sema6b; Tnik; Src; Tanc2; Ss18l1; Ache; Golga4; Cav1; Rtn4rl2; Ltk; Rac1; Rap1gap2; Htt; Pten; Dab2ip; Kctd17; Megf8; Nckipsd; Ift88; Lrp1; Nova2; Cacna1a; Hap1; Ncs1; Sema5a; Brsk1; Hdac4; Dvl3; Islr2; Dpysl2; Dcdc2a; Dcc; Smurf1; Abl2; Atoh7; Obsl1; Sema4f; Numbl; Tsc1; Plxna1; Setx; Itpr1; Ptk2b; Gorasp1; Fbxo38; Map6; Anln; Nme1; Dvl1; Nin; Ehd1; Dixdc1; Neurl1a; Fbxw8; Rtn4r; Plxnb1; Arhgap44; Ccl21d; Gsk3b; Ttbk2; Hras; Apbb1; Thoc2; Coro1c; Sirt1; Khdc3; Auts2; Mfn1; Sgk1; Sema6c; Disc1; Rab21; Baiap2; Crtc1; Pacsin1; Il1rapl1; Dynlt1c; Syne1; Cdk10; Brsk2; Magi2; Arhgap35; Lzts3; Wasf2; Plxna4; Lrp8; Rac2; Mark1; Trpm2; Plxna3; Cd38; Ppp2r5b; Mark2; Robo3; Trim46; Nfatc4; Ulk2; Trak1; Gsk3a; Xlr4b; Dpysl5; Prkcd; Rhoq; Ndnf; Sema4b; Pla2g3; Plppr5; Dip2b; Kndc1; Chrna3; P3h1; Itga3; Numb; Sarm1; Ngef; Plk5; Shank3; Mycbp2; Abl1; Htr7; Flna; Katnb1; Met; Palm; Plxnb2; Lif; Cul7; Camk2g; Plxna2; Map1b; Cd44; Xk; Arhgap33; Iqgap1; L1cam; Rapgef2; Chrnb2; Sema3g; Tnr; Cep120; Fzd4; Neu4; Tesk1; Sema5b; Atmin; Acap3; Dbn1; Rap1gap; Rab11fip3; Sipa1l1; Ptpn5; Lpar3; Syngap1; Coro1b; Ccl19; Xlr3b; Map2; Ptbp1; Metrn; Tgfb3; Amigo3; Prag1; Ngfr; Tbc1d30; Ndrg4; Stk25; Plxnd1; Rapgef1; Tgfbr1; Amigo1; Myo3b; Prex1; Cask; Ppp1r9a; Prkci; Scn1b; Eif2b2; Stk11; Agrn; Espn; Inpp5j; Rab29; Creb3l2; Enpp2; Spock1; Akt1; Dhx36; Mark4; Mapk15; Ppp1r35; Itpka; Rab11a; Inpp5f; Serpine2; D130043K22Rik; Map4; Kif13b; Nrcam; Ptprf; Clip1; Ntrk1; Ripor2; Kif1a; Cep97; Hecw1; Wdr44; Rnd2; Zmynd10; Adnp; Cnr1; Fbxo31; Pum2; Def8; Ntrk2; Kidins220; Ilk; Slit2; Carmil2; Map4k4; Ep300; Ythdf1; Grid2; Camk2b; Cspg4; Shoc2; Minar1; Dtnbp1; Ephb2; Rreb1; Sema3c; Map3k13; Gdi1; Sdccag8; Efnb2; Rap2a; Dynlt1f; Camk1d; Cdc42ep5; Tbc1d7; Bag5; Wnt3; Ctnna2; Bmp5; Cdh4; Dgkg; Nsmf	HT-Light
GOBP_REGULATION_OF_DEFENSE_RESPONSE_TO_FUNGUS	0.00147017	0.0441845	0.45506	0.825471	1.77785	6	Usp15; Fam3a; Pomc; Pla2g5	HT-Light
GOBP_REGULATION_OF_DENDRITE_DEVELOPMENT	0.000901359	0.0303082	0.477271	0.349954	1.61335	135	Grin1; Carm1; Tnik; Ss18l1; Ache; Dab2ip; Obsl1; Numbl; Gorasp1; Fbxw8; Gsk3b; Khdc3; Mfn1; Sgk1; Rab21; Baiap2; Crtc1; Pacsin1; Il1rapl1; Lrp8; Mark1; Nfatc4; Gsk3a; Xlr4b; Dpysl5; Kndc1; Chrna3; Numb; Sarm1; Abl1; Met; Cul7; Iqgap1; Rapgef2; Chrnb2; Fzd4; Dbn1; Sipa1l1; Xlr3b; Prex1; Cask; Stk11; Dhx36; Itpka; D130043K22Rik; Ptprf; Clip1; Hecw1; Fbxo31; Ntrk2; Ilk; Camk2b; Ephb2; Rap2a; Camk1d; Bmp5; Dgkg; Nsmf; Kalrn; Dlg4	HT-Light
GOBP_REGULATION_OF_DENDRITE_MORPHOGENESIS	0.00158643	0.0467153	0.45506	0.368422	1.60076	95	Grin1; Tnik; Ss18l1; Ache; Obsl1; Numbl; Gorasp1; Fbxw8; Gsk3b; Mfn1; Sgk1; Rab21; Baiap2; Il1rapl1; Lrp8; Nfatc4; Xlr4b; Dpysl5; Kndc1; Chrna3; Numb; Sarm1; Met; Cul7; Rapgef2; Chrnb2; Fzd4; Dbn1; Sipa1l1; Xlr3b; Cask; Stk11; Dhx36; Itpka; Ptprf; Hecw1; Fbxo31; Ilk; Camk2b; Ephb2; Rap2a; Nsmf; Kalrn; Dlg4; Caprin2; Epha4	HT-Light
GOBP_REGULATION_OF_ESTABLISHMENT_OF_PROTEIN_LOCALIZATION_TO_CHROMOSOME	0.00048173	0.0180931	0.498493	-0.743462	-2.00735	12	Cct8; Dkc1; Cct7; Cct3; Cct5; Tcp1; Cct6a; Terf1	HT-Light
GOBP_REGULATION_OF_GLUCOSE_TRANSMEMBRANE_TRANSPORT	0.000676606	0.023629	0.477271	0.410966	1.71261	75	Adipoq; Inpp5k; C1qtnf12; Stxbp4; Repin1; Adipor2; Slc25a27; Erbb4; Ace; Clip3; Cers1; Aoc3; Sh2b2; Sirt6; Stxbp3; Klf15; Gsk3a; Prkcd; Rhoq; Aspscr1; Met; Tert; Rtn2	HT-Light
GOBP_REGULATION_OF_GTPASE_ACTIVITY	0.000269708	0.0112054	0.498493	0.289106	1.50346	318	Agap2; Rgma; Ralgps1; Evi5l; Net1; Rap1gap2; Agap3; Pycard; Srgap2; Dab2ip; Sgsm2; Tbc1d9b; Ttc8; Ripor1; Rasgrp4; Iqsec3; Rrp1b; Dvl3; Rasal1; Vav2; Wnt4; Lars; Rab3gap2; Rasal3; Tsc1; Lrch1; Plxna1; Arap3; Dennd1a; Ptk2b; Dgki; Mtss2; Bves; Rasip1; Rtn4r; Plxnb1; Arhgap44; Ccl21d; Gsk3b; Hras; Tbc1d22a; Coro1c; Dynlt1c; Smcr8; Arhgap35; Plxna4; Prex2; Dennd1b; Plxna3; Tbc1d25; Fgd1; Snx9; Tbc1d2b; Sos2; Ralgds; Ngef; Met; Rasgef1c; Plxnb2; Ralgapa1; Rgs11; Plxna2; Myo9b; Adap1; Arhgap12; Iqgap1; Rgp1; Rapgef2; Sos1; Grtp1; Rapgefl1; Abr; Rap1gap; Sipa1l1; Syngap1; Tbc1d5; Ccl19; Pip5k1a; C9orf72; Tbc1d22b; Pbxip1; Tbc1d30; Ccl9; Plxnd1; Rapgef1; Rasgrf2; Prex1; Sh3bp4; Agrn; Arhgap27; Poldip2	HT-Light
GOBP_REGULATION_OF_MITOCHONDRIAL_TRANSLATION	0.00153114	0.0456269	0.45506	-0.546271	-1.84138	26	Fastkd2; Nsun4; C1qbp; Coa3; Nsun3; Cdk5rap1; Rmnd1; Mtg1; Mrps27; Uqcc2; Shmt2	HT-Light
GOBP_REGULATION_OF_MRNA_METABOLIC_PROCESS	0.000250507	0.0105615	0.498493	-0.299239	-1.54818	263	Sap18b; Rida; Larp7; Fastkd2; Fam172a; Exosc9; Hnrnpa2b1; Tra2b; Polr2g; Npm1; Cnot6l; Slc11a1; Exosc7; C1qbp; Zfp36l1; Ythdf2; Srsf12; Traf3ip2; Ikbke; Wdr77; Elavl1; Hnrnpab; Magoh; Vegfa; Rbm8a; Mettl14; Rbmx; Leo1; Caprin1; Tent4b; Traf2; Syncrip; Hspa8; Cdc73; Cnot7; Prdx6; Ptcd2; Obi1; Srsf7; Rbmxl1; Fxr1; Elavl4; Rbm7; Iws1; Exosc3; Celf1; Dhx9; Hnrnpk; Cpeb3; Rock1; Ythdc1; Hnrnpc; Snw1; Rbm25; Samd4b; Ncl; Tob1; Srsf3; Eif4a3; Rbm15; Samd4; Fus	HT-Light
GOBP_REGULATION_OF_MRNA_PROCESSING	0.000186961	0.00812585	0.518848	-0.380203	-1.76383	123	Sap18b; Larp7; Fam172a; Hnrnpa2b1; Tra2b; Npm1; C1qbp; Zfp36l1; Srsf12; Wdr77; Magoh; Rbm8a; Rbmx; Leo1; Hspa8; Cdc73; Prdx6; Ptcd2; Obi1; Srsf7; Rbmxl1; Fxr1; Rbm7; Iws1; Celf1; Dhx9; Hnrnpk; Ythdc1; Snw1; Rbm25; Ncl; Srsf3; Eif4a3; Rbm15; Prmt5; Srsf10; Celf4; Ddx5; Wtap; Khdrbs1; Srpk3; Srsf9; Tra2a; Celf6; Jmjd6; Srpk1; Sltm	HT-Light
GOBP_REGULATION_OF_MRNA_SPLICING_VIA_SPLICEOSOME	0.000142346	0.00655018	0.518848	-0.402854	-1.82765	100	Sap18b; Larp7; Fam172a; Hnrnpa2b1; Tra2b; Npm1; C1qbp; Srsf12; Wdr77; Magoh; Rbm8a; Rbmx; Hspa8; Prdx6; Obi1; Srsf7; Rbmxl1; Fxr1; Rbm7; Celf1; Hnrnpk; Ythdc1; Snw1; Rbm25; Ncl; Srsf3; Eif4a3; Rbm15; Prmt5; Srsf10; Celf4; Ddx5; Wtap; Khdrbs1; Srsf9; Tra2a; Celf6; Jmjd6	HT-Light
GOBP_REGULATION_OF_NERVOUS_SYSTEM_PROCESS	8.08026e-05	0.00405014	0.538434	0.375987	1.74132	142	Begain; Grin1; Mgll; Sgms1os1; Ssh1; Drd4; Grin2d; Src; Dlgap3; Pten; Shisa7; Rnf10; Tmem108; Nlgn2; Cacnb3; Shisa6; Spx; Ptk2b; Rims2; Dvl1; Grin2a; Gsk3b; Baiap2; Grik1; Slc8a2; Zfhx2; Nrxn2; Shank3; Neto1; Dlgap2; Sh3gl1; Myrf; Prkn; Grin2c; Chrnb2; Tnr; Pclo; Dbn1; Igsf9b; Ngfr; Stx1a; Lpin1; Mtmr2; Eif2ak3	HT-Light
GOBP_REGULATION_OF_NEURONAL_SYNAPTIC_PLASTICITY	0.000440925	0.0169441	0.498493	0.432229	1.77156	70	Grin1; Syn1; Grin2d; Ppfia3; Rac1; Ncdn; Shisa7; Rab8a; Jph3; Shisa6; Kmt2a; Synpo; Neurl1a; Grin2a; Gsk3b; Hras; Grik1; Slc8a2; Camk2a; Shank3; Neto1; Grin2c; Syngr1; Chrd; Syngap1	HT-Light
GOBP_REGULATION_OF_NEURON_PROJECTION_DEVELOPMENT	2.88595e-05	0.00169964	0.57561	0.270096	1.47735	551	Ulk1; Grin1; Limk1; Rgma; Fkbp1b; Carm1; Sema6b; Tnik; Tanc2; Ss18l1; Ache; Golga4; Rtn4rl2; Ltk; Rap1gap2; Pten; Dab2ip; Megf8; Nckipsd; Lrp1; Nova2; Cacna1a; Hap1; Ncs1; Sema5a; Brsk1; Islr2; Dpysl2; Dcc; Smurf1; Abl2; Atoh7; Obsl1; Sema4f; Numbl; Tsc1; Plxna1; Setx; Itpr1; Ptk2b; Gorasp1; Fbxo38; Map6; Nme1; Dvl1; Nin; Ehd1; Dixdc1; Fbxw8; Rtn4r; Plxnb1; Arhgap44; Gsk3b; Apbb1; Thoc2; Sirt1; Khdc3; Mfn1; Sgk1; Sema6c; Disc1; Rab21; Baiap2; Crtc1; Pacsin1; Il1rapl1; Dynlt1c; Brsk2; Magi2; Arhgap35; Lzts3; Plxna4; Lrp8; Mark1; Plxna3; Cd38; Ppp2r5b; Mark2; Robo3; Trim46; Nfatc4; Ulk2; Trak1; Gsk3a; Xlr4b; Dpysl5; Ndnf; Sema4b; Pla2g3; Plppr5; Dip2b; Kndc1; Chrna3; P3h1; Itga3; Numb; Sarm1; Ngef; Plk5; Shank3; Mycbp2; Abl1; Htr7; Flna; Katnb1; Met; Plxnb2; Lif; Cul7; Camk2g; Plxna2; Map1b; Xk; Arhgap33; Iqgap1; L1cam; Rapgef2; Chrnb2; Sema3g; Tnr; Fzd4; Neu4; Sema5b; Acap3; Dbn1; Sipa1l1; Ptpn5; Lpar3; Syngap1; Xlr3b; Map2; Ptbp1; Metrn; Amigo3; Prag1; Ngfr; Ndrg4; Stk25; Plxnd1; Rapgef1; Amigo1; Prex1; Cask; Ppp1r9a; Prkci; Scn1b; Eif2b2; Stk11; Agrn; Inpp5j; Rab29; Creb3l2; Spock1; Akt1; Dhx36; Itpka; Inpp5f; Serpine2; D130043K22Rik; Kif13b; Nrcam; Ptprf; Clip1; Ntrk1; Kif1a; Hecw1; Rnd2; Adnp; Cnr1; Fbxo31; Pum2; Ntrk2; Kidins220; Ilk; Slit2; Map4k4; Ep300; Ythdf1; Grid2; Camk2b; Cspg4; Shoc2; Minar1; Dtnbp1; Ephb2; Sema3c; Map3k13; Gdi1; Efnb2; Rap2a; Dynlt1f; Camk1d; Bag5; Wnt3; Ctnna2; Bmp5; Cdh4; Dgkg; Nsmf	HT-Light
GOBP_REGULATION_OF_POSTSYNAPTIC_MEMBRANE_POTENTIAL	0.000655818	0.0231259	0.477271	0.36589	1.66935	122	Begain; Grin1; Ssh1; Drd4; Grin2d; Mecp2; Pten; Grik5; Tmem108; Nlgn2; Cacnb3; Nos1; Chrm1; Ptk2b; Rims2; Dvl1; Dgki; Grin2a; Gsk3b; Baiap2; Grik1; Slc8a2; Chrna3; Grin3a; Mapk8ip2; Shank3; Neto1; Met; Hcn1; Sh3gl1; Prkn; Grin2c; Pclo; Dbn1; Igsf9b; Ngfr; Stx1a; Mtmr2; Ppp1r9a; Stx1b	HT-Light
GOBP_REGULATION_OF_POSTSYNAPTIC_NEUROTRANSMITTER_RECEPTOR_ACTIVITY	3.65455e-05	0.0020785	0.557332	0.708993	2.17654	18	Begain; Src; Dlgap3; Shisa7; Shisa6; Nrxn2; Neto1; Dlgap2	HT-Light
GOBP_REGULATION_OF_PROGRAMMED_CELL_DEATH	2.22384e-06	0.000175666	0.627257	-0.232059	-1.37823	1420	Sap18b; C5ar1; Morf4l2; Hmgcr; Dad1; Tmbim6; Txnrd1; Ldha; Ube2b; Alpk2; Il18; Eif2b5; Ndufa13; Ptma; Hspd1; Rps7; Hmgb1; Arl6ip5; Rps6; Snx6; Prdm9; Vdac2; Marchf7; Pam16; Rhoa; Fbxo11; Slc25a4; Npm1; Ppp2r2b; Zc3h8; Hmgn5; Mnat1; Cat; Set; Prdx2; Anp32b; Triap1; Nono; Ei24; Bcl10; Rack1; Pcp4; Vdac1; Nmnat1; Cops5; Hsp90ab1; Hypk; Anp32e; Psen1; Ufm1; Gadd45a; Dnajb6; Gnai3; Tmbim1; Tnfrsf1a; Efhc1; Higd2a; Cfdp1; Tmem14a; C1qbp; Cd59a; Hspb6; Arf4; Zfp36l1; Gclm; Ywhaz; Oma1; Mef2c; Pdcd7; Serbp1; Yeats4; Nqo2; Spdef; Itgb3; Atg5; Adam10; Ctsh; Ecscr; Cbl; Traf1; Api5; Ets1; Naca; Rffl; Sod1; Tctn3; Gapdh; Fcgr2b; Dnaja1; Naa35; Xpnpep1; Utp11; Trps1; Ghitm; Itch; Kat5; Clec5a; Wdr73; Trem2; Vegfa; Ngf; Ifit3b; Anp32a; Slc7a11; Pou3f4; Lgmn; Irf8; Frzb; Ctnna1; Ckmt1; Eno1b; Rps3; Ift57; Tax1bp1; Traf2; Hcls1; Slc25a5; Tjp1; Serpinb9; Nos2; Ifit2; Pdcd5; Phlda1; Cd160; Hk3; Ptn; Rpl11; Eno1; Hsp90aa1; Bnip3; Psmd10; Morf4l1; Mpv17l; Cdc73; Myb; Nlrp1b; Hdac2; Sfn; Ufl1; Ywhah; Gstp1; Ccn1; Tpt1; Nr4a1; Psmg2; Tbx1; Kcnh8; Hsph1; Tpd52l1; Becn1; Sfrp2; Kdr; Bmp4; Bcap31; Dffa; Plk1; Sox9; Cast; Slc40a1; Ppt1; Star; Asns; Itgb1; Fstl1; Psen2; Ctnnbl1; Atf3; Card14; Park7; Ednra; Prdx3; Stambp; Ctnnb1; Dock8; Egr1; Htra2; Pla2g4a; Foxc2; Ndufs3; Nes; Eif5a; Bcl2l12; Casp1; Dkkl1; Cx3cr1; Dlg5; G6pdx; Fzd9; Glo1; Arl6ip1; Col2a1; Actl6a; Card19; Ptgs2; Zfp830; Wwox; Dnajc3; G0s2; Pepd; Lig4; Anxa1; Fam162a; Nrg1; Nqo1; Xbp1; Rpl26; Rps6ka3; S100b; Rnf122; Golph3; Adrb2; Mapk8; Pdcd10; Hpgd; Six1; Rps3a1; Tm7sf3; Aamdc; Kifap3; Aimp2; Mad2l1; Lims1; Arg2; Psme3; Ppid; Cxcl12; Trp63; Scp2; Eif2s1; Prdx5; Hnrnpk; Atf2; Dhodh; Irf5; Nr4a3; Herpud1; Itgb3bp; Cdk5r1; Hhip; Apoe; Cdc42; Tcim; Osgin1; Stx4a; Taf9; Gsdme; Dapk3; Zfas1; Naa15; Spry2; Pmaip1; Naip2; Mbtd1; Rock1; Tlr6; Snca; Kdm2a; Bag6; Ccar1; Bcl2; Grik2; Ctss; Gja1; Ptpmt1; Actb; Cidea; Mmp2; Zc3hc1; Lcmt1; Igbp1; Hspb1; Malt1; Hax1; Btg1; Stk3; Aif1; Tmc8; Tcf7; Gnrh1; Rbm25; Ctsd; Tgfb2; Pak5; Sp100; Dnm1l; Ncl; Nck1; Degs1; Txndc12; Plk2; Ptprc; Pcmt1; Raf1; Smpd2; Dnaja3; Lpar1; Scg2; Siglec1; Adcy10; Pa2g4; Pdia3; Lck; Cd59b; Hmox1; Sfrp1	HT-Light
GOBP_REGULATION_OF_PROTEIN_IMPORT_INTO_NUCLEUS	0.00156231	0.0462787	0.45506	-0.398981	-1.71973	73	Efcab7; Ei24; Jup; Hsp90ab1; Psen1; Ufm1; Tnfrsf1a; Sumo1; Hcls1; Cdh1; Hsp90aa1; Bmp4; Ptgs2; Mdfic; Xbp1; Nutf2; Cd36; Prkd1; Nup54; Rbm22; Nutf2-ps1; Ptpn22; Shh; Cdk1; Zpr1	HT-Light
GOBP_REGULATION_OF_PROTEIN_LOCALIZATION_TO_CHROMOSOME_TELOMERIC_REGION	0.000161472	0.00730516	0.518848	-0.714674	-2.05851	15	Cct8; Dkc1; Cct7; Cct3; Cct5; Tcp1; Cct6a; Terf1; Cct2; Cct4; Gnl3; Gnl3l	HT-Light
GOBP_REGULATION_OF_RNA_SPLICING	3.08265e-05	0.00179424	0.557332	-0.35687	-1.73863	169	Sap18b; Larp7; Tmbim6; Eny2; Fam172a; Rps26; Hnrnpa2b1; Tra2b; Hnrnph1; Npm1; Tada1; C1qbp; Ptbp2; Srsf12; Cdk12; Wdr77; Magoh; Rps13; Rbm8a; Rbmx; Rbm12; Hspa8; Fam50a; Prdx6; Obi1; Srsf7; Hnrnph3; Rbmxl1; Rbm12b2; Fxr1; Rbm7; Celf1; Hnrnpk; Sgf29; Taf9; Hnrnph2; Ythdc1; Snw1; Rbm25; Ncl; Srsf3; Eif4a3; Rbm15; Fus; Rbm22; Hnrnpll; Srsf5; Supt7l; Prmt5; Srsf10; Zc3h10; Zpr1; Celf4; Ddx5; Wtap	HT-Light
GOBP_REGULATION_OF_SECRETION	0.00106623	0.0350238	0.45506	0.243782	1.34915	620	Pram1; Septin2; Syn1; Fkbp1b; Cacna1d; Erp29; Drd4; Npy; Adipoq; Ces1d; Gnaz; Foxl2; C1qtnf12; Rac1; Cadps; Atg7; Gja5; Rab11fip5; Cacna1b; Glp1r; Rab8a; Fbxl20; Lrp1; Cacna1a; Stxbp4; Hap1; Nlgn2; Ncs1; Agtr2; Syt7; Frmd4a; Vdr; Gpr27; Clasp1; Gna11; Nos1; Myo5a; Dpysl2; Retn; Bmp6; Syt12; Pck2; Kdm5b; Cdk5r2; Cacna1h; Tmem132a; Adora2b; Pex5l; Spx; Lgi3; Pde3b; Septin5; Itpr1; Pink1; Wnk4; Rims2; Tnfrsf11a; Fgf23; Dvl1; Sphk2; Slc6a1; Hrh3; Myom1; Or51e2; Crhr1; Chrm3; Nr1h3; Idua; Rab2b; Apbb1; Sirt1; Grm7; Cacna1e; Atp9a; Rab21; Grik1; Il1rapl1; Kcnc3; Brsk2; Smcr8; Stxbp1; Kcnq1; Bcl2l1; Rac2; Sirt6; Trpm2; Stim1; Atp13a2; Cd38; Stxbp3; Npy5r; Pomc; Sytl2; Pla2g3; Camk2a; Rab26; Stxbp5l; Chrna3; Git1; P3h1; Oxtr; Gabbr1; Sergef; Tfr2; Myrip; Apbb3; Htr7; Lif; Rims4; Bad; Tcirg1; Prkn; Ada; Stxbp5; Kcna2; Pfkl; Chrnb2; Ccr2; Rims3; Stxbp2; Pclo; Hrh2; Abr; Ptprn; Rab27b; Abcc8; Rab11fip3; Sec24a; Asic1; Ncoa6; Smpd3; Irs1; Baiap3; Trh; Rgcc; Rasl10b; Kcnb1; Rph3a; Glud1; Ptpn23; Ptbp1; Cplx1; Zbed6; Rab11fip1; Tgfb3; C9orf72; Tacr1; Syt11; Stx1a; Nr1h2; Il4ra; Syt3; Vps18; Acvr2a; Gpld1; Rab27a; Cask; Ppp1r9a; Lepr; Corin; Rab34; Stx1b; Rhbdd3; Pfkfb2; Alox12b; Pask; Cry2; Hcfc1; Gab2; Sirt3; Scg5; Rbp4; Tspo; Cdk16; Unc13a; Llgl2; Syt10; Avpr1a; Slc9b2; Llgl1; Gata2; Tifab; Cnr1; Slc4a8; Tfap2b; Egf; Agtr1a	HT-Light
GOBP_REGULATION_OF_SYNAPTIC_PLASTICITY	2.93971e-06	0.00022335	0.627257	0.351938	1.77845	246	Grin1; Syn1; Mgll; Ssh1; Kat2a; Grin2d; Jph4; Zzef1; Ppfia3; Mecp2; Rac1; Adcy1; Htt; Ncdn; Iqsec2; Pten; Shisa7; Rab8a; Jph3; Neurod2; Syt7; Brsk1; Nos1; Shisa6; Adgrb1; Syt12; Kmt2a; Ptk2b; Rims2; Synpo; Dgki; Neurl1a; Grin2a; Rara; Crhr1; Gsk3b; Hras; Ace; Baiap2; Crtc1; Grik1; Slc8a2; Stxbp1; Bcl2l1; Prrt1; Cd38; Nfatc4; Kcnq2; Mir124a-1hg; Camk2a; Sorcs2; Shank3; Abl1; Neto1; Htr7; Pde9a; Rims4; Cyp46a1; Nrgn; Erc2; Grin2c; Ncstn; Rapgef2; Tnr; Rin1; Rims3; Prrt2; Hrh2; Syngr1; Dbn1; Chrd; Stx3; Sipa1l1; Ptpn5; Syngap1; Kcnb1; Mmp9	HT-Light
GOBP_REGULATION_OF_SYNAPTIC_VESICLE_MEMBRANE_ORGANIZATION	0.000773823	0.0264782	0.477271	0.622032	1.92544	19	Cacna1b; Grik5; Rimbp2; Syt7; Rims2; Erc2; Prrt2; Cplx1	HT-Light
GOBP_REGULATION_OF_TRANS_SYNAPTIC_SIGNALING	5.38032e-08	6.30004e-06	0.719513	0.30738	1.68515	558	Begain; Grin1; Syn1; Mgll; Ssh1; Pcdh8; Kat2a; Drd4; Grin2d; Jph4; Npy; Zzef1; Adipoq; Src; Ppfia3; Dlgap3; Mecp2; Apba1; Rac1; Adcy1; Htt; Ncdn; Cacna1b; Iqsec2; Pten; Shisa7; Grik5; Rab8a; Fbxl20; Jph3; Cacna1a; Trio; Tmem108; Slc7a10; Hap1; Neurod2; Nlgn2; Ncs1; Syt7; Cacnb3; Brsk1; Kcnq4; Adra1a; Nos1; Myo5a; Shisa6; Retn; Dcc; Adgrb1; Chrm1; Syt12; Adora2b; Slc6a6; Dnm1; Kmt2a; Pink1; Ptk2b; Rims2; Dvl1; Erbb4; Synpo; Pde4a; Dgki; Slc6a1; Neurl1a; Grin2a; Rara; Crhr1; Pxk; Arhgap44; Gsk3b; Hras; Ace; Grm7; Cacna1e; Disc1; Clstn1; Baiap2; Crtc1; Grik1; Slc8a2; Kcnc3; Car7; Clstn2; Plcg1; Stxbp1; Bcl2l1; Lrp8; Prrt1; Syde1; Cd38; Mapk3; Nfatc4; Npy5r; Kcnq2; Mir124a-1hg; Camk2a; Stxbp5l; Chrna3; Git1; Grin3a; Sorcs2; Oxtr; Gabbr1; Grik4; Mapk8ip2; Nrxn2; Shank3; Bche; Abl1; Neto1; Dlgap2; Htr7; Met; Pde9a; Rims4; Phf24; Sh3gl1; Prkn; Cyp46a1; L1cam; Nrgn; Erc2; Grin2c; Stxbp5; Ncstn; Rapgef2; Chrnb2; Tnr; Rin1; Ccr2; Rims3; Pclo; Prrt2; Dgkz; Hrh2; Abr; Syngr1; Dbn1; Chrd; Stx3; Dgke; Sipa1l1; Ptpn5; Asic1; Syngap1; Iqsec1; Baiap3; Kcnb1; Mmp9; Grik3; Cplx1; Chat; Tacr1; Ngfr; Stx1a; Chrm2; Plcl2; Vps18; Mtmr2; Rasgrf2; Ncan; Camkv; Cask; Ppp1r9a	HT-Light
GOBP_RESPONSE_TO_HEAT	0.000657554	0.0231259	0.477271	-0.40457	-1.76795	80	Rbbp7; Eif2b5; Slc52a3; Hsbp1; Vcp; Hsp90ab1; Hspb6; Psip1; Sod1; Dnaja1; Sumo1; Eif2b1; Hsp90aa1; Cntnap2; Htra2; Chordc1; Dhx9; Eif2s1; Tcim; St8sia1; Hspb1; Dnaja3; Hmox1; Casq1; Dnaja4; Mtor; Pdcd6; Hspb2	HT-Light
GOBP_RESPONSE_TO_OXIDATIVE_STRESS	0.000732914	0.0253288	0.477271	-0.273829	-1.45867	343	Ndufa12; Ndufa6; Coq7; Txnrd1; Slc25a14; Arl6ip5; Rwdd1; Cat; Psmb5; Prdx2; Pnkp; Rack1; Ndufb4; Psen1; Pex2; Gclm; Psip1; Chchd2; Pnpla8; Ndufs8; mt-Nd3; Selenok; Sod1; Gpx8; Mgst1; Slc7a11; Rnf146; Ucp3; Rps3; Cst3; Chuk; Stk24; Kpna4; Ppargc1b; Aldh3b1; Hk3; Bnip3; mt-Co1; Mpv17l; Hmox2; Kdm6b; Prdx6; Hdac2; Ndufs2; Gstp1; Idh1; Abcd1; Bmp4; mt-Nd1; Park7; Ednra; Prdx3; Htra2; G6pdx; Stox1; Prdx4; Ptgs2; Ero1a; Anxa1; Nqo1; Xbp1; Mapk8; Pdcd10; Eif2s1; Prdx5; Atf2; Cd36; Nr4a3; Apoe; Stx4a; Alox5; Cpeb2; Romo1; Fos; Snca; Bcl2; Mmp2; Hspb1; Aif1; Prkd1; Pex12; Prdx1	HT-Light
GOBP_RIBONUCLEOPROTEIN_COMPLEX_BIOGENESIS	6.58649e-21	3.85619e-18	1.18665	-0.433758	-2.35452	422	Eif2s2; Rpl27; Rps23; Fastkd2; Rps8; Rpl7l1; Rps16; Rpl38; Lsm4; Exosc9; Tfb2m; Rpl7a; Nsa2; Rps28; Nsun4; Rps7; Rps6; mt-Rnr1; Mterf4; Mettl5; Rbis; Npm1; Dkc1; Ptges3; Fcf1; Rps19bp1; Rps9; Rsl24d1; Rps21; Rps11; Rpl35; mt-Rnr2; Eif2s3x; Exosc7; C1qbp; Denr; Mak16; Rpl10a; Psip1; Rps25; Ramac; Rps24; Rpp38; Serbp1; Pop4; Ptbp2; Crnkl1; Rpp30; Sbds; Rpl13a; Nol7; Sf3a2; Wdr74; Pin4; Prpf6; Rpl6; Fau; Ddx47; Rps14; Nmd3; Ythdf2; Srsf12; Rps12; Wdr77; Rps15; Frg1; Snrpd1; Snrpf; Utp11; Rplp0; Nop58; Rps13; Polr2d; Rbmx; Luc7l3; Rps17; Utp3; Tent4b; Rpl35a; Ddx10; Lsm2; Prpf18; Nsun3; Rpl11; Hsp90aa1; Cdc73; Emg1; Noa1; Gemin4; Abce1; Nip7; Rpf1; Snrpd2; Usp4; Nop56; Fbl; Eif3d; Eif3a; Znhit3; Pdcd11; Pak1ip1; Rpl14; Usp16; Exosc3; Rpl26; Eif2a; Tfb1m; Pno1; Ddx31; Riox2; Rps3a1; Tsr3; Nop10; Rpl24; Celf1; Rps27l; Dhx9; Clp1; Mtrex; Ddx52; Gtf2h5; Taf9; Trmt2b; Mphosph10; Nol8; 2810004N23Rik; Cul4b; Rpf2; Ythdc1; Rpl7; Ncl; Cinp; Eri2; Mcts1; Gm2000; Eif6; Utp20; Snrpe; Pa2g4; Lyar; Brix1; Sde2; Xpo1; Isg20l2; Prmt5; Utp6; Srsf10; Dnttip2; Pes1; Ftsj3; Ddx28; Bysl; Coil; Ltv1; Nat10; Rrs1; Celf4; Nop9; Wbp11; Rpl23a; Npm3; Lsm6; Ddx18; Utp4; Rrp7a; Gemin2; Chd7; Ybey; Nob1; Nup88; Srpk3; Slu7	HT-Light
GOBP_RIBOSE_PHOSPHATE_BIOSYNTHETIC_PROCESS	2.76461e-08	3.48306e-06	0.733762	-0.417334	-2.07241	189	Ndufb7; Ndufa12; Pdhb; Ndufa6; Hprt; Ndufa13; Rfk; Nme6; Atp5pb; Sdha; Lipa; Ndufb4; Vdac1; mt-Atp8; Vcp; Ndufs5; Dld; Ndufa7; Ndufs8; mt-Nd3; Mpc2; Ndufb10; Pdk3; Prps1; Papss1; Adcy7; Ndufs6; Trem2; Pdhx; mt-Nd6; Eno1b; Eno1; Ndufb3; Ndufs2; Ndufa8; Mpc1; Acsl4; Aldoa; Paics; Pank2; mt-Nd1; Ndufa9; Prps1l3; Ndufs3; Ndufs7; G6pdx; Ndufa11; Acat1; Ndufb9; Stat3; Gart; mt-Atp6; Dhodh; Snca; Npr2; Ndufb5; Ndufs1; Gucy2g; Mmut; Ak2; Entpd1; Ndufb8; mt-Nd2; Adcy10; Ndufv2; Sdhc; mt-Nd5; Slc25a12; Ndufa5; Ndufa1; Acot7; Gmpr2	HT-Light
GOBP_RIBOSE_PHOSPHATE_METABOLIC_PROCESS	5.14379e-10	8.98178e-08	0.801216	-0.372931	-1.9587	310	Ndufb7; Gpat4; Ndufa12; Hmgcr; Pdhb; Ndufa6; Hint1; Hprt; Ndufa13; Entpd5; Rhoa; Rfk; Nme6; Atp5pb; Sdha; Lipa; Ndufb4; Vdac1; Nmnat1; mt-Atp8; Vcp; Ndufs5; Sult2b1; Gnai3; Dld; Ndufa7; Hmgcl; Tdo2; Ndufs8; mt-Nd3; Ola1; Mpc2; Ndufb10; Acot8; Rnaseh2b; Sucla2; Acot9; Pdk3; Prps1; Papss1; Adcy7; Ndufs6; Trem2; Nt5c1a; Pdhx; mt-Nd6; Eno1b; Hspa8; Eno1; Mcee; Parg; Suclg1; Ndufb3; Ndufs2; Abcd1; Ndufa8; Mpc1; Abcc6; Acsl4; Aldoa; Paics; Pank2; mt-Nd1; Ndufa9; Prps1l3; Ndufs3; Ndufs7; G6pdx; Ndufa11; Dpyd; Acat1; Ndufb9; Epha2; Stat3; Pmvk; Acot3; Gart; mt-Atp6; Dhodh; Hsd17b4; Atp6v1b2; Snca; Enpp3; Npr2; Ndufb5; Ndufs1; Gucy2g; Mmut; Ak2; Dnm1l; Entpd1; Ndufb8; mt-Nd2; Adcy10; Fitm2; Ndufv2; Sdhc; Cfh; mt-Nd5; Slc25a12; Ndufa5; Ndufa1; Acot7; Gmpr2	HT-Light
GOBP_RIBOSOMAL_LARGE_SUBUNIT_ASSEMBLY	0.000410744	0.0159071	0.498493	-0.60193	-2.00729	25	Fastkd2; Rpl38; mt-Rnr2; Rpl6; Rplp0; Rpl11; Rpl24; Rpf2; Brix1; Ddx28; Rrs1; Rpl23a	HT-Light
GOBP_RIBOSOMAL_LARGE_SUBUNIT_BIOGENESIS	4.36625e-08	5.29966e-06	0.719513	-0.547924	-2.35208	72	Fastkd2; Rpl7l1; Rpl38; Rpl7a; Nsa2; Npm1; Rsl24d1; Rpl35; mt-Rnr2; Mak16; Rpl10a; Wdr74; Rpl6; Rplp0; Rpl35a; Rpl11; Nip7; Rpf1; Znhit3; Pak1ip1; Rpl14; Rpl26; Rpl24; Rpf2; Rpl7; Cinp; Gm2000; Eif6; Brix1; Pes1; Ftsj3; Ddx28; Rrs1; Rpl23a; Ddx18	HT-Light
GOBP_RIBOSOMAL_SMALL_SUBUNIT_ASSEMBLY	0.000523833	0.01931	0.477271	-0.631438	-1.97923	20	Rpl38; Rps28; Rps6; mt-Rnr1; Rps25; Fau; Rps14; Rps15	HT-Light
GOBP_RIBOSOMAL_SMALL_SUBUNIT_BIOGENESIS	1.99894e-09	3.10866e-07	0.774939	-0.515539	-2.34151	102	Rps23; Rps8; Rps16; Rpl38; Rps28; Rps7; Rps6; mt-Rnr1; Npm1; Fcf1; Rps19bp1; Rps9; Rps21; Rps11; Rps25; Rps24; Nol7; Fau; Rps14; Rps12; Rps15; Utp11; Nop58; Rps13; Rps17; Utp3; Emg1; Nop56; Fbl; Pno1; Rps3a1; Tsr3; Rps27l; Ddx52; Gtf2h5; Mphosph10; 2810004N23Rik; Utp20; Utp6; Dnttip2; Bysl; Ltv1; Nat10; Rrs1; Nop9; Lsm6; Utp4; Rrp7a; Nob1	HT-Light
GOBP_RIBOSOME_ASSEMBLY	2.48543e-06	0.00019246	0.627257	-0.530455	-2.2209	63	Fastkd2; Rpl38; Rps28; Nsun4; Rps6; mt-Rnr1; Mterf4; mt-Rnr2; C1qbp; Rps25; Sbds; Rpl6; Fau; Rps14; Rps15; Rplp0; Rpl11; Noa1; Nip7; Eif2a; Rpl24; Rps27l; Rpf2	HT-Light
GOBP_RIBOSOME_BIOGENESIS	1.04864e-18	5.49322e-16	1.11466	-0.456752	-2.39813	309	Rpl27; Rps23; Fastkd2; Rps8; Rpl7l1; Rps16; Rpl38; Exosc9; Tfb2m; Rpl7a; Nsa2; Rps28; Nsun4; Rps7; Rps6; mt-Rnr1; Mterf4; Mettl5; Rbis; Npm1; Dkc1; Fcf1; Rps19bp1; Rps9; Rsl24d1; Rps21; Rps11; Rpl35; mt-Rnr2; Exosc7; C1qbp; Mak16; Rpl10a; Rps25; Rps24; Rpp38; Serbp1; Pop4; Rpp30; Sbds; Nol7; Wdr74; Pin4; Rpl6; Fau; Ddx47; Rps14; Nmd3; Ythdf2; Rps12; Rps15; Frg1; Utp11; Rplp0; Nop58; Rps13; Rps17; Utp3; Tent4b; Rpl35a; Ddx10; Nsun3; Rpl11; Emg1; Noa1; Abce1; Nip7; Rpf1; Nop56; Fbl; Znhit3; Pdcd11; Pak1ip1; Rpl14; Usp16; Exosc3; Rpl26; Eif2a; Tfb1m; Pno1; Ddx31; Riox2; Rps3a1; Tsr3; Nop10; Rpl24; Rps27l; Mtrex; Ddx52; Gtf2h5; Trmt2b; Mphosph10; Nol8; 2810004N23Rik; Cul4b; Rpf2; Rpl7; Ncl; Cinp; Eri2; Gm2000; Eif6; Utp20; Pa2g4; Lyar; Brix1; Sde2; Xpo1; Isg20l2; Utp6; Dnttip2; Pes1; Ftsj3; Ddx28; Bysl; Ltv1; Nat10; Rrs1; Nop9; Wbp11; Rpl23a; Npm3; Lsm6; Ddx18; Utp4; Rrp7a; Chd7; Ybey; Nob1; Nup88	HT-Light
GOBP_RNA_CATABOLIC_PROCESS	0.0005086	0.0188884	0.477271	-0.291082	-1.50598	263	Rida; Fastkd2; Upf3b; Lsm4; Exosc9; Polr2g; Mtpap; Skic8; Npm1; Dkc1; Cnot6l; Slc11a1; Exosc7; Zfp36l1; Eloc; Eif3e; Rnaseh2b; Ythdf2; Traf3ip2; Ikbke; Elavl1; Hnrnpab; Magoh; Vegfa; Rbm8a; Etf1; Mettl14; Caprin1; Tent4b; Wdr82; Traf2; Lsm2; Syncrip; Cnot7; Ssb; Elob; Fxr1; Elavl4; Rbm7; Exosc3; Nbdy; Dna2; Mettl1; Trdmt1; Celf1; Dhx9; Mtrex; Cpeb3; Trnt1; Rock1; Slfn2; Ang; Dxo; Pym1; Fen1; Hnrnpc; Samd4b; Tob1; Eif4a3; Rnaseh1; Samd4; Fus; Skic3; Pnrc1; Rnaseh2a; Dis3l2; Mtor; Csde1; Tent4a; Zpr1; Ddx5; Pcid2; Pelo; Cnot8; Btg2; Lsm6; Supv3l1; Edc3; Zfp36l2; Tnfrsf1b; Rbm46	HT-Light
GOBP_RNA_PROCESSING	2.01437e-16	7.42558e-14	1.04763	-0.328215	-1.89244	858	Sap18b; Rpl27; Wbp4; Larp7; Fastkd2; Snrnp27; Rps8; Tmbim6; Rpl7l1; Rps16; Eny2; Lsm4; Fam172a; Exosc9; Tfb2m; Rpl7a; Nsa2; Rps26; Hnrnpa2b1; Rps28; Tra2b; Nsun4; Rps7; Rps6; Hnrnpa3; Mtpap; Mterf4; Hnrnph1; Cript; Mettl5; Npm1; Dkc1; Fcf1; Ubl5; Kin; Rbm6; Zcrb1; Nono; Tada1; Elp5; Rps21; Rpl35; Cnot6l; Exosc7; C1qbp; Zfp36l1; Mak16; Rpl10a; Psip1; Zmpste24; Rps25; Ramac; Rps24; Rpp38; Ssu72; Pop4; Ptbp2; Htatsf1; Crnkl1; Srek1; Fra10ac1; Rpp30; Sbds; Zmat2; Sf3a2; Wdr74; Pin4; Prpf6; Trmt9b; Ddx47; Snrnp25; Zc3h13; Ythdf2; Trmt10a; Smndc1; Sars; Srsf12; Thoc5; Cdk12; Wdr77; Akap17b; Rps15; Hnrnpa1; Frg1; Snrpd1; Prpf38b; Snrpf; Utp11; Bud31; Magoh; Rtraf; Rps13; U2af1l4; Rbm8a; Sf3b6; Snrnp35; Polr2d; Mettl14; Rbmx; Luc7l3; Leo1; Cir1; Rps17; Utp3; Rnf113a1; Zrsr2; Tent4b; Rpl35a; Ddx10; Lsm8; Rpp25l; Lsm2; Syncrip; Prpf18; Rbm12; Hspa8; Nsun3; Rpl11; Fam50a; Tdrkh; Cdc73; Rbm17; Ppil2; Prdx6; Ptcd2; Emg1; Pabpc1l; Obi1; Gemin4; Ssb; Rpf1; Snrpd2; Usp4; Bmp4; Rbm4b; Srsf7; Ctnnbl1; Trmt5; Fbl; Hnrnph3; Rbmxl1; Znhit3; Pdcd11; Scnm1; Rbm12b2; Trmt10b; Snrpa1; Fxr1; U2surp; Elavl4; Pld6; Zfp830; Rbm7; Rpl14; Gpatch1; Iws1; Exosc3; Cdk5rap1; Rtca; Rpl26; Tfb1m; Mettl1; Ppp1r8; Stat3; Trmt1l; Tsr3; Trdmt1; Srek1ip1; Nop10; Celf1; Dhx9; Zfp473; Mfap1b; Clp1; Hnrnpk; Mtrex; Sgf29; Ddx52; Gtf2h5; Trnt1; Taf9; Trmt2b; Zcchc8; Cstf3; Mphosph10; Hnrnph2; Nol8; Slbp; Snrnp48; Rpf2; Dnajc17; Ddx46; Ythdc1; Rnf113a2; Henmt1; Rpl7; Hnrnpc; Snw1; Ints14; Rbm25; Ncl; Srsf3; Eif4a3; Eri2; Rbm15; Gm2000; Eif6; Rbbp6; Utp20; Fus; Snrpe; Pa2g4; Rbm22; Lyar; Lsm3; Brix1; Sde2; Rtcb; Papolb; Hnrnpll; Srsf5; Papolg; Tprkb; Dhx15; Aqr; Trmt11; Fars2; Usp49; Supt7l; Prmt5; Rbmx2; Utp6; Srsf10; Snrpn; Dnttip2; Tsen2; Tent4a; Phf5a; Pes1; Ftsj3; Ints12; Mfap1a; Bysl; Coil; Zc3h10; Nat10; Zpr1; Rrs1; Celf4; Ddx5; Nop9; Wbp11; Wtap; Nup155; Mettl2; Npm3; Trp53; Txnl4b; Lsm6; Ints6; Supv3l1; Ppp4r2; Rbm14; Cwc25; Khdrbs1; Ddx18; Utp4; Rrp7a; Taf10; Gemin2; Rpp21; Chd7; Ybey	HT-Light
GOBP_RNA_SPLICING	7.63457e-13	2.17105e-10	0.921426	-0.375065	-2.02772	404	Sap18b; Wbp4; Larp7; Snrnp27; Tmbim6; Eny2; Lsm4; Fam172a; Rps26; Hnrnpa2b1; Tra2b; Hnrnpa3; Hnrnph1; Cript; Npm1; Ubl5; Rbm6; Zcrb1; Nono; Tada1; C1qbp; Psip1; Ptbp2; Htatsf1; Crnkl1; Srek1; Fra10ac1; Zmat2; Sf3a2; Prpf6; Ddx47; Snrnp25; Zc3h13; Smndc1; Srsf12; Thoc5; Cdk12; Wdr77; Akap17b; Hnrnpa1; Frg1; Snrpd1; Prpf38b; Snrpf; Bud31; Magoh; Rtraf; Rps13; U2af1l4; Rbm8a; Sf3b6; Snrnp35; Mettl14; Rbmx; Luc7l3; Cir1; Rnf113a1; Zrsr2; Lsm8; Lsm2; Syncrip; Prpf18; Rbm12; Hspa8; Fam50a; Rbm17; Ppil2; Prdx6; Obi1; Gemin4; Snrpd2; Usp4; Rbm4b; Srsf7; Ctnnbl1; Hnrnph3; Rbmxl1; Scnm1; Rbm12b2; Snrpa1; Fxr1; Elavl4; Zfp830; Rbm7; Iws1; Ppp1r8; Srek1ip1; Celf1; Dhx9; Mfap1b; Clp1; Hnrnpk; Mtrex; Sgf29; Taf9; Zcchc8; Hnrnph2; Snrnp48; Dnajc17; Ddx46; Ythdc1; Rnf113a2; Hnrnpc; Snw1; Rbm25; Ncl; Srsf3; Eif4a3; Rbm15; Fus; Snrpe; Rbm22; Lsm3; Sde2; Rtcb; Hnrnpll; Srsf5; Dhx15; Aqr; Usp49; Supt7l; Prmt5; Rbmx2; Srsf10; Snrpn; Tsen2; Phf5a; Mfap1a; Coil; Zc3h10; Zpr1; Celf4; Ddx5; Wbp11; Wtap; Txnl4b; Lsm6; Ppp4r2; Rbm14; Cwc25; Khdrbs1; Taf10; Gemin2; Srpk3; Taf15; Slu7; Lgals3; Srsf9; Tra2a; Supt20	HT-Light
GOBP_RNA_SPLICING_VIA_TRANSESTERIFICATION_REACTIONS	8.33076e-09	1.18452e-06	0.74774	-0.378113	-1.95626	263	Sap18b; Wbp4; Larp7; Lsm4; Fam172a; Hnrnpa2b1; Tra2b; Hnrnpa3; Npm1; Ubl5; Rbm6; Zcrb1; C1qbp; Psip1; Ptbp2; Htatsf1; Crnkl1; Fra10ac1; Zmat2; Sf3a2; Prpf6; Snrnp25; Srsf12; Wdr77; Hnrnpa1; Snrpd1; Snrpf; Bud31; Magoh; U2af1l4; Rbm8a; Sf3b6; Snrnp35; Mettl14; Rbmx; Luc7l3; Rnf113a1; Zrsr2; Lsm8; Lsm2; Prpf18; Hspa8; Rbm17; Prdx6; Obi1; Gemin4; Snrpd2; Usp4; Rbm4b; Srsf7; Ctnnbl1; Rbmxl1; Scnm1; Snrpa1; Fxr1; Rbm7; Celf1; Dhx9; Mfap1b; Hnrnpk; Dnajc17; Ddx46; Ythdc1; Rnf113a2; Hnrnpc; Snw1; Rbm25; Ncl; Srsf3; Eif4a3; Rbm15; Snrpe; Rbm22; Lsm3; Sde2; Srsf5; Aqr; Usp49; Prmt5; Rbmx2; Srsf10; Snrpn; Phf5a; Mfap1a; Coil; Celf4; Ddx5; Wtap; Txnl4b; Lsm6; Rbm14; Cwc25; Khdrbs1; Gemin2; Srpk3; Slu7; Srsf9; Tra2a; Usp39; Ik; Celf6; Cwc15; Jmjd6; Srpk1; U2af1	HT-Light
GOBP_RRNA_METABOLIC_PROCESS	6.46285e-11	1.39836e-08	0.839089	-0.414646	-2.12553	241	Rpl27; Rps8; Rpl7l1; Rps16; Top1; Exosc9; Tfb2m; Rpl7a; Nsa2; Rps28; Nsun4; Rps7; Rps6; Mterf4; Mettl5; Npm1; Dkc1; Fcf1; Rps21; Rpl35; Exosc7; Mak16; Rpl10a; Rps25; Rps24; Rpp38; Pop4; Rpp30; Sbds; Wdr74; Pin4; Ddx47; Ythdf2; Rps15; Frg1; Utp11; Polr1g; Polr1e; Rps17; Utp3; Tent4b; Rpl35a; Ddx10; Nsun3; Rpl11; Emg1; Rpf1; Fbl; Tcof1; Macroh2a2; Znhit3; Pdcd11; Rpl14; Exosc3; Rpl26; Tfb1m; Tsr3; Nop10; Mtrex; Ddx52; Gtf2h5; Trmt2b; Mphosph10; Nol8; Rpf2; Ang; Rpl7; Ncl; Eri2; Gm2000; Eif6; Utp20; Pa2g4; Lyar; Brix1; Sde2; Utp6; Mtor; Pes1; Ftsj3; Bysl; Nat10; Rrs1; Nop9; Pelo; Wbp11; Npm3; Trp53; Lsm6; Ddx18; Utp4; Rrp7a; Chd7; Ybey; Nob1; Ercc3	HT-Light
GOBP_SECRETION	0.00171517	0.0489144	0.45506	0.228642	1.29931	897	Pram1; Septin2; Socs2; Syn1; Fkbp1b; Cacna1d; Erp29; Drd4; Npy; Adipoq; Ces1d; Ppfia3; Mecp2; Gnaz; Apba1; Foxl2; Cav1; C1qtnf12; Rac1; Cadps; Atg7; Gja5; Htt; Rab11fip5; Usf2; Cacna1b; Ap1b1; Dgat1; Glp1r; Grik5; Rab8a; Fbxl20; Rimbp2; Lrp1; Cacna1a; Stxbp4; Hap1; Nlgn2; Pi4k2a; Ncs1; Agtr2; Syt7; Frmd4a; Brsk1; Mical3; Vdr; Gpr27; Clasp1; Gna11; Nos1; Myo5a; Hmga1; Dpysl2; Retn; Chrm1; Bmp6; Syt12; Arfgef2; Pck2; Kdm5b; Cdk5r2; Cacna1h; Tmem132a; Adora2b; Celsr2; Trp73; Pex5l; Spx; Lgi3; Pde3b; Septin5; Itpr1; Pink1; Wnk4; Rims2; Pip5k1c; Tnfrsf11a; Fgf23; Nme1; Dvl1; Sphk2; Erbb4; Dgki; Slc6a1; Neurl1a; Hrh3; Myom1; Or51e2; Zfp469; Crhr1; Chrm3; Nr1h3; Idua; Mertk; Rab2b; Apbb1; Sirt1; Ace; Grm7; Cacna1e; Med1; Atp9a; Rab21; Grik1; Exoc8; Neurod1; Il1rapl1; Kcnc3; Brsk2; Smcr8; Stxbp1; Kcnq1; Bcl2l1; Rac2; Sptbn2; Sirt6; Trpm2; Syde1; Stim1; Atp13a2; Cd38; Proca1; Stxbp3; Exoc3l; Npy5r; Kcnq2; Xlr4b; Xdh; Pomc; Sytl2; Pla2g3; Camk2a; Rab26; Stxbp5l; Chrna3; Bdkrb2; Git1; P3h1; Oxtr; Gabbr1; Sergef; Nrxn2; Htr4; Tfr2; Tango6; Pla2g5; Myrip; Washc1; Apbb3; Htr7; Kcnj8; Lif; Rims4; Bad; Slc26a7; Foxd1; Creb3l1; Tcirg1; Prkn; Erc2; Ada; Stxbp5; Stard10; Kcna2; Pfkl; Chrnb2; Fgf7; Fzd4; Trpv6; Ccr2; Rims3; Stxbp2; Pclo; Prrt2; Copa; C1qtnf5; Hrh2; Abr; Syngr1; Ltbp4; Stx3; Ptprn; Slc18a2; Rab27b; Abcc8; Rab11fip3; Sec24a; Zbtb7b; Asic1; Ncoa6; Smpd3; Irs1; Baiap3; Trh; Rgcc; Rasl10b; Kcnb1; Rph3a; Tmem38b; Glud1; Exoc3; Ptpn23; Ptbp1; Cplx1; Zbed6; Rab11fip1; Tgfb3; Cyb5r4; C9orf72; Tacr1; Syt11; Tmem79; Stx1a; Nr1h2; Napa; Il4ra; Syt3; Vps18; Muc2; Acvr2a; Gpld1; Eif2ak3; Hps1; Rab27a; Cask; Ppp1r9a; Lepr; Corin; Rab34; Stx1b; Rhbdd3; Kcnq3; Btk; Atp2b2; Stx19; Pfkfb2; Alox12b; Pask; Porcn; Rab11a; Cry2; Serpine2; Hcfc1; Gab2; Sirt3; Scg5; Nisch; Ccdc186; Rbp4; Tspo; Cdk16; Unc13a; Llgl2; Syt10; Hnf1b; Avpr1a; Slc9b2; Llgl1; Gata2; Tifab; Cnr1; Slc4a8; Tfap2b; Egf; Agtr1a	HT-Light
GOBP_SIGNAL_RELEASE	0.000552307	0.02021	0.477271	0.258077	1.40147	509	Syn1; Fkbp1b; Cacna1d; Drd4; Npy; Adipoq; Ppfia3; Gnaz; Foxl2; C1qtnf12; Rac1; Cadps; Atg7; Gja5; Htt; Rab11fip5; Cacna1b; Dgat1; Glp1r; Grik5; Fbxl20; Rimbp2; Lrp1; Cacna1a; Stxbp4; Nlgn2; Ncs1; Agtr2; Syt7; Brsk1; Vdr; Gpr27; Gna11; Nos1; Myo5a; Hmga1; Retn; Bmp6; Syt12; Pck2; Kdm5b; Tmem132a; Adora2b; Pex5l; Pde3b; Septin5; Itpr1; Pink1; Wnk4; Rims2; Tnfrsf11a; Fgf23; Dvl1; Dgki; Hrh3; Or51e2; Crhr1; Chrm3; Sirt1; Cacna1e; Neurod1; Kcnc3; Brsk2; Stxbp1; Kcnq1; Bcl2l1; Sptbn2; Sirt6; Trpm2; Syde1; Stim1; Cd38; Stxbp3; Exoc3l; Xlr4b; Pomc; Pla2g3; Camk2a; Stxbp5l; Chrna3; Git1; Oxtr; Gabbr1; Nrxn2; Tfr2; Myrip; Htr7; Kcnj8; Lif; Rims4; Bad; Foxd1; Tcirg1; Prkn; Erc2; Stxbp5; Kcna2; Pfkl; Chrnb2; Fzd4; Trpv6; Rims3; Stxbp2; Pclo; Prrt2; Ltbp4; Stx3; Ptprn; Slc18a2; Abcc8; Rab11fip3; Asic1; Ncoa6; Smpd3; Irs1; Baiap3; Trh; Rasl10b; Kcnb1; Rph3a; Glud1; Ptpn23; Ptbp1; Cplx1; Zbed6; Rab11fip1; Cyb5r4; Tacr1; Syt11; Stx1a; Napa; Syt3; Vps18; Acvr2a; Gpld1; Cask; Ppp1r9a; Lepr; Stx1b; Btk; Stx19; Pfkfb2; Pask; Porcn; Cry2; Hcfc1; Sirt3; Scg5; Nisch; Ccdc186; Rbp4; Tspo; Cdk16; Unc13a; Syt10; Hnf1b; Slc9b2; Cnr1; Slc4a8; Tfap2b; Agtr1a	HT-Light
GOBP_SMALL_MOLECULE_METABOLIC_PROCESS	2.73041e-07	2.71757e-05	0.674963	-0.239888	-1.42556	1448	Ndufb7; Gpat4; Elovl5; Idh3b; Ndufa12; Hmgcr; Pdhb; Ndufa6; Hadha; Coq7; Txnrd1; Ldha; Mmadhc; Hint1; Hprt; Hacd3; Ndufa13; Soat1; Entpd5; Hmgb1; Mgst3; Tbpl1; Ceacam1; Rhoa; Cat; Nanp; Rfk; Ptges3; Abhd4; Nme6; Atp5pb; Pla2g7; Dpm1; Fh1; Sdha; Lipa; Ndufb4; Vdac1; Nmnat1; Slc52a3; mt-Atp8; Vcp; Ndufs5; Gmds; Ebp; Sult2b1; Psen1; Dhrs7; Pex2; Kars; Dsel; Gnai3; Tnfrsf1a; Rbp1; Dld; Ndufa7; Rpe; Gclm; Aspdh; Pdss2; Dlst; Car13; Aplp2; Oma1; Hmgcl; Zmpste24; Me1; Tkt; Nars; Accs; Gnpda2; Oard1; Tdo2; Tyms; Nqo2; Glyctk; Pnpla8; Ndufs8; mt-Nd3; Ola1; Pmm1; Mpc2; Hexa; Ndufb10; Blmh; Acot8; Kbtbd2; Rnaseh2b; Stard3; Me2; Ugt1a6a; Sars; Sod1; Lpin3; Gapdh; Decr1; Sucla2; Dars2; Acot9; Me3; Pgk1; Pdk3; Tkfc; Gstm7; Mrps36; Prps1; Papss1; Hsd17b7; Hacd2; Taldo1; Car14; Adcy7; Npc2; Cyp2f2; Ndufs6; Trem2; Acad10; Ugp2; Pgm1; Nt5c1a; Etfa; Pdhx; Auh; Gpd1l; Slc7a11; mt-Nd6; Dhtkd1; Elovl6; Macrod2; Ucp3; Eno1b; Srr; Btd; Lima1; Dhrs7b; Nln; Pemt; Aspa; Nos2; Nudt1; Hspa8; Gdpd1; Uxs1; Hk3; Idh3a; Eno1; Oxct1; Naaa; Mcee; Hmgcll1; Fahd1; Bcat1; Enoph1; Oat; Abcg1; Parg; Suclg1; Car2; Ndufb3; Ndufs2; Dbt; Etfb; Cbr4; Cbr3; Gstp1; Idh1; Hpdl; Abcd1; Ndufa8; Asl; Mpc1; Abcc6; Acsl4; Car5b; Aldoa; Nus1; Hagh; Aldh5a1; Paics; Sox9; Abcd3; Star; Asns; Pank2; mt-Nd1; Gk; Atf3; Ndufa9; Park7; Cars2; Plek; Cyb5a; Pla2g15; Egr1; Insig2; Pla2g4a; Prps1l3; Ndufs3; Galm; Ndufs7; Slc27a2; Sptssa; Dkkl1; Odc1; Fabp5; G6pdx; Glo1; Ndufa11; Ubiad1; Dpyd; Ptgs2; Ndp; Acat1; Alox5ap; Aacs; Echdc1; Anxa1; Hibch; Nqo1; Noxred1; Abhd3; Pkm; Ndufb9; Epha2; Hpgd; Pfkfb4; Stat3; Nmnat3; Stard4; Pmvk; Clybl; Plpp2; Arg2; Gnpnat1; Ldlrap1; Acot3; Scp2; Thnsl2; Gart; mt-Atp6; Prdx5; Tsku; Cpt1b; Mcfd2; Dhodh; Prkag2; Eci2; Nr4a3; B3glct; Apoe; Dtymk; Alox5; Ldlr; Hsd17b4; Pmaip1; Atp6v1b2; Tlr2; Itpkc; Snca; Enpp3; Npr2; Afmid; Actn3; Pltp; Kyat1; Idi1; Ndufb5; Ndufs1; L2hgdh; Gucy2g; Lcmt1; Eprs; G6pc3; Mmut; Ldhb; Ak2; Jmjd8; Pdzd11; Slc38a1; Rpia; Slc16a1; Alkbh7; Aldh1a7; Pdxdc1; Agmo; Bckdhb; Dnm1l; Wars2; Slc39a8; Scd2; Degs1; Slc25a17; Epm2aip1; Pcmt1; Impa2; Npy1r; Entpd1; Ndufb8; Sqle; mt-Nd2; Eif6; Gcsh; Adcy10; Elovl7; Bdh2; Lrrc47; Fitm2; Dbi; Coq5; Slc2a9; Gars; Gfpt1; Ndufv2; Alg14; As3mt; Oas1c; Rrm2; Sdhc; Adh5; Cfh; mt-Nd5; Ddah1; Fars2; Slc25a12; Ier3; Mttp; Tarsl2; P2ry6; Mdh2; Ephx1; Prkag1; Ndufa5; Ndufa1; Shmt2; Prox1; Acot7; Abcg2; Gmpr2	HT-Light
GOBP_SNO_S_RNA_METABOLIC_PROCESS	0.00136526	0.0419668	0.45506	-0.645832	-1.93919	17	Larp7; Dkc1; Rnf113a1; Tent4b; Fbl; Exosc3; Rnf113a2	HT-Light
GOBP_SNO_S_RNA_PROCESSING	0.00119167	0.0378937	0.45506	-0.693187	-1.91122	13	Larp7; Dkc1; Rnf113a1; Tent4b; Fbl; Exosc3; Rnf113a2	HT-Light
GOBP_SYNAPSE_ASSEMBLY	0.00170987	0.0489033	0.45506	0.304472	1.51116	212	Lrrc4b; Grin1; Icam5; Mecp2; Ache; Lrfn4; Slitrk6; Bsn; Srgap2; Setd5; Pten; Nptx1; Adgrb2; Lrfn1; Cacna1a; Nlgn2; Tpbg; Adgrb1; Nptxr; Numbl; Chd4; Lhfpl4; Ptk2b; Dvl1; Erbb4; Srpx2; Plxnb1; Lrfn3; Gnpat; Gsk3b; Clstn1; Il1rapl1; Magi2; Clstn2; Psd; Lzts3; Thbs2; Sptbn2; Adgrl2; Xlr4b; Il1rap; Oxtr; Numb; Nrxn2; Shank3; Mycbp2; Lrtm2; Kcnj8; Plxnb2; Lingo2; Chrnb2; Pclo; Nectin1; Adgrl1; Lrfn5; Add2; Sipa1l1; Xlr3b; Vstm5; Amigo3; Plxnd1; Amigo1; St8sia2; Ppp1r9a; Agrn; Rab29; Ntrk1; Adnp; Ntrk2; Slit2; Mdga1; Grid2; Farp1; Nrg3; Ephb2; Pcdhb16; Gabra2; Prkca; Efnb2; Rap2a	HT-Light
GOBP_SYNAPSE_ORGANIZATION	8.07437e-05	0.00405014	0.538434	0.271114	1.47898	539	Lrrc4b; Arhgap39; Grin1; Syn1; Icam5; Ssh1; Pcdh8; Taok2; Ppfia3; Sptbn4; Dlgap3; Mecp2; Tanc2; Ache; Stk38l; Lrfn4; Rac1; Slitrk6; Bsn; Col4a5; Srgap2; Setd5; Pten; Dab2ip; Shisa7; Nptx1; Sncb; Adgrb2; Lrfn1; Cacna1a; Tmem108; Neurod2; Nlgn2; Tpbg; Cacnb3; Iqsec3; Myo5a; Frmpd4; Shisa6; Adgrb1; Hnrnpm; Abl2; Sez6l2; Rhob; Nptxr; Numbl; Tsc1; Stk38; Chd4; Abhd17a; Lhfpl4; Ptk2b; Sez6l; Rims2; Dvl1; Erbb4; Synpo; Pcdhgc4; Slc6a1; Neurl1a; Srpx2; Grin2a; Drp2; Plxnb1; Lrfn3; Arhgap44; Gnpat; Gsk3b; Apbb1; Mfn1; Disc1; Clstn1; Baiap2; Il1rapl1; Slc8a2; Magi2; Clstn2; Psd; Lzts3; Wasf2; Plxna4; Lrp8; Thbs2; Prrt1; Sptbn2; Mark2; Dctn1; Adgrl2; Nfatc4; Xlr4b; Ky; Il1rap; Itga3; Oxtr; Numb; Pcdhgc5; Ngef; Nrxn2; Shank3; Fgfr2; Mycbp2; Abl1; Cntnap1; Flna; Lrtm2; Kcnj8; Palm; Plxnb2; Rims4; Bcan; Arhgap33; Sptb; Lingo2; L1cam; Erc2; Malat1; Chrnb2; Tnr; Rims3; Pclo; Dgkz; Nectin1; Adgrl1; Dbn1; Chrd; Lrfn5; Cntn2; Ppfia4; Add2; Sipa1l1; Syngap1; Xlr3b; Rph3a; Vstm5; Chat; Igsf9b; Amigo3; Plxnd1; Mtmr2; Amigo1; St8sia2; Ncan; Camkv; Cask; Ppp1r9a; Egln1; Agrn; Rab29; Akt1; Cabp1; Dhx36; Atp2b2; Itpka; Nfia; Pdzrn3; Unc13a; Nrcam; Ptprf; Ntrk1; Klk8; Kif1a; Adnp; Ptprt; Ctnnd2; Ntrk2; Slit2; Mdga1; Grid2; Farp1; Camk2b; Nrg3; Dtnbp1; Chrnb1; Ephb2; Col4a1; Pcdhb16; Gabra2; Prkca; Efnb2; Rap2a; Lrp5	HT-Light
GOBP_SYNAPTIC_SIGNALING	6.81819e-08	7.71153e-06	0.704976	0.282014	1.58397	771	Begain; Grin1; Syn1; Mgll; Ssh1; Pcdh8; Kat2a; Drd4; Grin2d; Jph4; Npy; Zzef1; Adipoq; Src; Ppfia3; Dlgap3; Mecp2; Slc12a5; Apba1; Ache; Rac1; Adcy1; Cadps; Nat8l; Htt; Ncdn; Cacna1b; Iqsec2; Pten; Shisa7; Rnf10; Sncb; Grik5; Rab8a; Fbxl20; Rimbp2; Jph3; Cacna1a; Trio; Tmem108; Gabrq; Slc7a10; Hap1; Neurod2; Nlgn2; Ncs1; Syt7; Tpbg; Cacnb3; Brsk1; Kcnq4; Adra1a; Gna11; Nos1; Myo5a; Shisa6; Kif1b; Dcdc2a; Retn; Dcc; Adgrb1; Chrm1; Syt12; Adora2b; Prr7; Slc6a6; Dnm1; Kmt2a; Septin5; Itpr1; Pink1; Ptk2b; Rims2; Dvl1; Erbb4; Synpo; Pde4a; Dgki; Slc6a1; Neurl1a; Hrh3; Grin2a; Rara; Lynx1; Drp2; Crhr1; Chrm3; Pxk; Arhgap44; Gsk3b; Hras; Ace; Grm7; Cacna1e; Disc1; Clstn1; Baiap2; Crtc1; Grik1; Il1rapl1; Dagla; Slc8a2; Kcnc3; Car7; Clstn2; Plcg1; Stxbp1; Bcl2l1; Lrp8; Prrt1; Sptbn2; Syde1; Stim1; Cd38; Stxbp3; Mapk3; Dlg3; Nfatc4; Npy5r; Kcnq2; Gabbr2; Mir124a-1hg; Tspoap1; Camk2a; Il1rap; Stxbp5l; Chrna3; Git1; Grin3a; Chrna10; Sorcs2; Oxtr; Gabbr1; Grik4; Mapk8ip2; Nrxn2; Htr4; Shank3; Bche; Abl1; Neto1; Dlgap2; Htr7; Kcnj8; Gabrb1; Met; Pde9a; Rims4; Pvalb; Kcmf1; Phf24; Sh3gl1; Prkn; Cyp46a1; L1cam; Nrgn; Erc2; Grin2c; Stxbp5; Ncstn; Rapgef2; Eea1; Chrnb2; Tnr; Tmod2; Rin1; Ccr2; Rims3; Stxbp2; Kpna1; Pclo; Prrt2; Dgkz; Hrh2; Abr; Syngr1; Dbn1; Chrd; Stx3; Dgke; Abcc8; Sipa1l1; Ptpn5; Asic1; Syngap1; Iqsec1; Baiap3; Kcnb1; Mmp9; Rph3a; Grik3; Cplx1; Chat; Igsf9b; Tacr1; Ngfr; Syt11; Stx1a; Napa; Shc3; Chrm2; Plcl2; Vps18; Mtmr2; Ly6h; Slc12a6; Rasgrf2; Ncan; Camkv; Cask; Ppp1r9a	HT-Light
GOBP_SYNAPTIC_VESICLE_EXOCYTOSIS	1.03985e-05	0.000694608	0.593325	0.434361	1.94977	110	Syn1; Npy; Ppfia3; Cadps; Cacna1b; Grik5; Fbxl20; Rimbp2; Cacna1a; Ncs1; Syt7; Syt12; Septin5; Rims2; Dvl1; Cacna1e; Stxbp1; Bcl2l1; Sptbn2; Syde1; Camk2a; Stxbp5l; Git1; Rims4; Erc2; Stxbp5; Rims3; Pclo; Prrt2; Stx3; Rph3a; Cplx1; Syt11; Stx1a; Napa; Vps18; Cask; Stx1b; Stx19; Unc13a; Syt10; Slc4a8; Dtnbp1; Prkcg; Cadps2; Prkca; Prkcb; Kcnh1; Atp2a2; Snapin; Tprgl	HT-Light
GOBP_TELENCEPHALON_DEVELOPMENT	7.34852e-05	0.00378963	0.538434	0.325668	1.6457	246	Arx; Grin1; Nf2; Kat2a; Aspm; Herc1; Sema6b; Rtn4rl2; Rac1; Atg7; Htt; Srgap2; Pten; Dab2ip; Ift88; Ttc8; Tmem108; Ncor2; Bhlhe22; Lhx2; Cdk5r2; Dclk2; Trp73; Ccdc85c; Numbl; Tsc1; Nfix; Nin; Erbb4; Prdm8; Dixdc1; Rtn4r; Zbtb18; Gsk3b; Coro1c; Disc1; Pomt2; Neurod1; Szt2; Agtpbp1; Plxna4; Lrp8; Xrcc1; Plxna3; Sall3; Kcnq2; Col3a1; Numb; Shank3; Uqcrq; Zmiz1; Zic1; Emx2; Bcan; Foxg1; Akirin2; Tacc3; Lamb1; Kif14; Tacc1; Nkx2-1; Arl13b; Tnr; Cep120; Tctn1	HT-Light
GOBP_TRANSLATIONAL_INITIATION	2.35484e-07	2.39161e-05	0.690132	-0.470933	-2.1344	107	Eif2s2; Bc1; Eif2b5; Polr2g; Eif3k; Eif3i; Npm1; Paip2; Eif2s3x; Denr; Eif3c; Eif4a2; Impact; Rpl13a; Eif3e; Ythdf2; Eif3m; Eif2b1; Mtif2; Eif3h; Abce1; Eif4a1; Eif3d; Eif3a; Tmed2; Dnajc3; Eif3f; Eif2a; Eif4h; Eif2s1; Mtif3; Slbp; Bzw1; Eif1b; Nck1; Mcts1; Eif6; Eif4e3	HT-Light
GOBP_TRANSLATION_AT_SYNAPSE	3.71088e-17	1.75878e-14	1.06721	-0.781726	-3.06052	48	Rpl27; Rps16; Rpl38; Rpl17; Rpl22; Rpl7a; Rpl27a; Rps26; Rps28; Rpl23; Rps27a; Rpl37a; Rpl28; Rpl37; Rps11; Rpl36a; Rpl35; Rpl32; Rpl10a; Rps24; Rpl13a; Rpl6; Rps14; Rps12; Rpl15; Rpl4; Rpl35a; Rpl29; Rpl9; Rpl14; Rpl26; Rpl24	HT-Light
GOBP_TRICARBOXYLIC_ACID_CYCLE	5.89289e-05	0.00308694	0.557332	-0.592407	-2.10606	32	Idh3b; Pdhb; Fh1; Sdha; Dlst; Sucla2; Mrps36; Sdhaf2; Dhtkd1; Idh3a; Suclg1; Idh1; Ndp	HT-Light
GOCC_ARP2_3_PROTEIN_COMPLEX	0.000406845	0.0158177	0.498493	-0.806747	-1.99278	9	Actr3; Arpc3; Arpc2; Arpc5; Arpc5l; Arpc1a; Actr2; Arpc1b; Arpc4	HT-Light
GOCC_AUTOLYSOSOME	0.00120907	0.0382027	0.45506	-0.693096	-1.91097	13	Ftl1; Ncoa4; Lamp2; Fth1; Pik3c3	HT-Light
GOCC_AXON	9.42814e-05	0.00459992	0.538434	0.249474	1.39349	715	Maf1; Lrrc4b; Ulk1; Grin1; Syn1; Whrn; Sdc3; Limk1; Mgll; Ssh1; Drd4; Npy; Src; Klc1; Taok2; Hcn2; Sptbn4; Ache; Sptan1; Rtn4rl2; Atg7; Htt; Cacna1b; Bsn; Dab2ip; Sncb; Grik5; Rimbp2; Lrp1; Igsf8; Grk3; Tmem108; Hap1; Cpt1c; Ncs1; Syt7; Tpbg; Atcay; Brsk1; Nav1; Nos1; Ppp1r9b; Myo5a; Prtg; Dpysl2; Slc32a1; Kif1b; Dcc; Chrm1; Fkbp15; Smurf1; Atoh7; Cdk5r2; Tsc1; Lgi3; Dnm1; Setx; Septin5; Gad2; Pink1; Ptk2b; Dync1h1; Map6; Gdpd5; Dvl1; Nin; Synpo; Dixdc1; Dgki; Slc6a1; Grin2a; Prkaa1; Chrm3; Rtn4r; Gsk3b; Olfm1; Apbb1; Sirt1; Grm7; Auts2; Disc1; Mapk8ip1; Grik1; Pacsin1; Dynlt1c; Dagla; Slc8a2; Kcnc3; Brsk2; Stxbp1; Lrp8; Prrt1; Syde1; Stim1; Adcy9; Dctn1; Myo1a; Dlg3; Robo3; Lamp5; Trim46; Slc30a3; Adam22; Trak1; Kcnq2; Gsk3a; Orai2; Tspoap1; Camk2a; Dip2b; Git1; Itga3; Scn7a; Chrna10; Gabbr1; Map3k12; Grik4; Mycbp2; Abl1; Cntnap1; Slc2a13; Htr7; Flna; Hepacam; Katnb1; Palm; Unc80; Ttyh1; Kcnc2; Pvalb; Nrn1l; Hcn1; Pde2a; Sptbn1; Map1b; Hdac5; Bcan; Mapk8ip3; Iqgap1; Prkn; L1cam; Kif1c; Nrgn; Erc2; Eea1; Kcna2; Kcnab2; Plekhg5; Tmod2; Azin2; Pclo; Prrt2; Copa; Lmtk2; Acap3; Nectin1; Adgrl1; Oprd1; Dbn1; Stx3; Rap1gap; Ptprn; Slc18a2	HT-Light
GOCC_CATALYTIC_COMPLEX	2.2526e-26	2.03819e-23	1.3345	-0.319901	-1.90888	1594	Cox7c; Cox6c; Psmb2; Ndufb7; Dynlt1b; Polr3k; Morf4l2; Idh3b; Ndufa12; Pdhb; Ndufa6; Coa6; Hadha; Spcs2; Lyrm4; Dad1; Tcea1; Fam98b; Gnas; Eny2; Psmd14; Psmc2; Kctd10; Ldha; Mocs2; Med7; Psmc1; Ube2b; Rbbp7; Naa20; Hint1; Dynlt3; Exosc9; Psma1; Smarca2; Skp1; Med6; Cox7b; Psenen; Aimp1; Psmb6; Dynlrb1; Taf13; Ndufa13; Prim2; Atp6v1g1; Hnrnpa2b1; Polr2g; Spcs1; Hnrnpa3; Rad23a; Tbpl1; Ceacam1; Med11; Hnrnph1; Psma6; Cox4i1; Skic8; Psma4; Psma3; Ppp2r2b; Dkc1; Arid4a; Mnat1; Cat; Atp6v1h; Ptges3; Hsd17b12; Psmb5; Csnk1a1; Rbx1; Psmd11; Psmd12; Atp5pb; Psmc6; Tada1; Elp5; Dpm1; Fh1; Sdha; Taf4; Pnkp; Pggt1b; Ndufb4; Hdac8; Uqcrh; Cox7a2l; mt-Atp8; Dync1li1; Vcp; Ndufs5; Cox7a2; Anp32e; Psen1; Sec11c; Pex2; Kars; Gnai3; Exosc7; Psmd7; Cfdp1; Sem1; Ube2d3; Golga7; Ube2l3; Dld; Ndufa7; Ube2e1; Gclm; Uqcrc2; Pdss2; Dlst; Eloc; Atg3; Psmc5; Ramac; Rpp38; Polr2j; Pop4; Yeats4; Amn1; Znhit1; mt-Co2; Ddost; Crnkl1; Polr2k; Ndufs8; Rabggtb; mt-Nd3; Rpp30; Dynlt1a; Atg5; Trim21; Sf3a2; Psmc3; Brap; Hexa; Wdr74; Psmb4; Ino80c; Ndufb10; Prpf6; Bccip; Atp6v1d; Rnaseh2b; Zc3h13; Gid8; Psma7; Pik3r4; Gtf2e2; Cdk12; Wdr77; Ppp1cb; Nsmce2; Hnrnpa1; Frg1; Snrpd1; Snrpf; Decr1; Naa35; Sucla2; Uqcr11; Mrps36; Bud31; Psmb1; Ostc; Zfand2b; Prps1; Itch; Polr2l; Kat5; Ccnc; Papss1; Klhdc2; Polr1g; Brd7; Hnrnpab; Pik3c3; Magoh; Ndufs6; Ncf4; Atp6v0e; Etfa; Erh; Dynll1; Pdhx; Taf11; Rtraf; Rbm8a; Psma2; Gpd1l; Sf3b6; Polr2d; mt-Nd6; Polr1e; Mettl14; Rbmx; Piga; Leo1; Snx4; mt-Co3; Elovl6; Chml; Eno1b; Wdr82; Brcc3; Chuk; Traf2; Rad51; Zdhhc9; Rpp25l; Rad51c; Lsm2; Syncrip; Csnk2b; Pafah1b2; Rtf1; Uxs1; Suz12; Idh3a; Eno1; Cdc26; Fbxo4; mt-Co1; Cyb5b; Atp6v0b; Psmd10; Morf4l1; Cdc73; Suclg1; Ppil2; 9630013A20Rik; Phf10; Cul1; Kdm6b; Psmc4; Hdac2; Ndufb3; Med18; Fbxo25; Ndufs2; Naa30; Dbt; Naa10; Etfb; Med31; Cbr4; Dek; Cacybp; Cnep1r1; Becn1; Snrpd2; Ndufa8; Gng5; Ccni; Psma5; Nus1; Smarca1; Ppp3r2; Cdc23; Atp6ap2; Psen2; mt-Nd1; Ost4; Ndufa9; Elob; Psmb3; Ppp1r12a; Ppp2r2a; Ctnnb1; Uqcr10; Htra2; Gnao1; Prps1l3; Ndufs3; Spg7; Ndufs7; Ring1; Pigyl; Sptssa; Cyba; Aph1b; Snrpa1; Ndufa11; Actl6a; Dync1i2; Ppp4c; Capns1; Ube2d1; Smarcc1; Gtf2h1; Gpatch1; Med21; Lig4; Exosc3; Fbxl2; Rpn1; Ccnq; Ube2n; Actr5; Pkm; Dna2; Suds3; Ndufb9; Mettl1; mt-Cytb; Ino80e; Aimp2; Hmgxb4; Polr1f; Arxes2; Nop10; Txnl1; Psme3; P4ha1; Nsmce1; Dhx9; Uqcrfs1; Clp1; mt-Atp6; Hnrnpk; Atf2; Mtrex; Ube2i; Psmd5; Prkag2; Sgf29; Cdk5r1; Gtf2h5; Ccne2; Phkg1; Taf9; Naa15; Zcchc8; Glmn; Atp6v1b2; Tmem258; Mbtd1; Fanci; Rchy1; Bcl7b; Tbl1xr1; Tox4; Cul4b; Satb2; Polr1d; Anapc13; Pard3; Uba2; Psmd4; Ndufb5; Polr1h; Ndufs1; Brms1l; Pigp; Actb; Taf1; Rraga; Cox5b; Prkar1a; Atp6v0e2; Eprs; Hspb1; Calm2; Dcaf17; Ldhb; Dynll2; Immp1l; Sec11a; Ccnh; Dnah1; Ascc1; Msl2; Mkln1; Atp6ap1l; Hnrnpc; Snw1; Dr1; Dnah7a; Bckdhb; Wdr5b; Cox7a1; Ccnjl; Atp6ap1; Cdk2; Nck1; Klhl9; Pcna; Hpse; Derl2; Cox6b1; Clpp; Eif4a3; Klhl15; Polr3g; Usp14; Mus81; Ndufb8; Rbm15; mt-Nd2; Gng11; Aph1c; Tmed10; Rfc4; Gcsh; Snrpe; Rbm22; Lsm3; Stt3b; Ubr1; Gtf2h3; Sinhcaf; Mbd2; Rtcb; Cox6a2; Odad1; Ndufv2; Alg14; Rrm2; Ccdc103; Sdhc; Taf5; Ube2v1; Cfh; Aqr; Polr3b; Pcgf1; mt-Nd5; Trim37; Rnaseh2a; Uty; Ppp3r1; Fem1al; Prkag1; Ndufa5; Ndufa1; Bmi1; Prim1; Spcs3; Fbxw11; Stt3a; Gng2; Gmpr2; Supt7l; Prmt5; Sesn2; Gna13; Ppp2r5a; Pmpcb; Snrpn	HT-Light
GOCC_CATALYTIC_STEP_2_SPLICEOSOME	0.000176653	0.00784922	0.518848	-0.413215	-1.84319	88	Hnrnpa2b1; Hnrnpa3; Hnrnph1; Crnkl1; Sf3a2; Prpf6; Hnrnpa1; Frg1; Snrpd1; Snrpf; Bud31; Magoh; Rbm8a; Sf3b6; Rbmx; Lsm2; Syncrip; Ppil2; Snrpd2; Snrpa1; Gpatch1; Hnrnpk; Mtrex; Zcchc8; Hnrnpc; Snw1; Eif4a3; Snrpe; Rbm22; Lsm3; Aqr	HT-Light
GOCC_CATION_CHANNEL_COMPLEX	0.000368431	0.0145516	0.498493	0.346985	1.64545	160	Abcb8; Kcng3; Fkbp1b; Cacna1d; Hcn2; Kcns3; Cacna1b; Grik5; Cacna1a; Cacnb3; Kcnq4; Kcnk4; Cacna1h; Pex5l; Cacna1e; Catsperz; Grik1; Kcnc3; Kcnq1; Catsper2; Kcnq2; Kcng2; Kcnd1; Scn7a; Cacna2d4; Kcnj2; Grik4; Kcns1; Kcnj8; Kcnd3; Unc80; Kcnc2; Hcn1; Kcna2; Kcnab2; Catsperg1; Trpv6; Ryr1; Pkd2; Abcc8; Kcnip1; Kcnb1; Grik3; Abcc9; Dpp6; Amigo1; Scn1b; Scn5a; Kcnq3; Ryr3; Ryr2; Kcng4	HT-Light
GOCC_CHAPERONIN_CONTAINING_T_COMPLEX	0.000244109	0.010383	0.518848	-0.815256	-2.01379	9	Cct8; Cct7; Cct3; Cct5; Tcp1; Cct8l1; Cct6a	HT-Light
GOCC_CHROMOSOME	0.00159709	0.0467526	0.45506	-0.214553	-1.2605	1155	Ddx6; Nap1l1; Morf4l2; Eny2; Kdm5a; Hp1bp3; Ube2b; Rbbp7; Top1; Dynlt3; Exosc9; Smarca2; Prim2; Hnrnpa2b1; Hmgb1; Prdm9; Dsn1; Nucks1; Mcm4; Skic8; Fbxo11; Nsl1; Dctn6; Zc3h8; Hmgn5; Arid4a; Set; Ubap2; Chmp5; Csnk1a1; Faap24; Nono; Tada1; Fh1; Nasp; Taf4; Pnkp; Hdac8; Nmnat1; Dync1li1; Lrif1; Cops5; Vcp; Anp32e; Psen1; Cfdp1; Knl1; Parp3; Fam111a; Psip1; Ttk; Oard1; Yeats4; Nap1l2; Znhit1; Nol7; Cbx1; Mcm6; Add3; Ino80c; Pin4; Suv39h2; Spdya; Ska2; Cbx3; Rfc3; Gabpa; Thoc5; Ppp1cb; Nsmce2; Nusap1; Trps1; Inip; H3f3a; Bud31; Kif22; Supt16; Kat5; Pinx1; Brd7; Kdm1b; Sumo1; Dynll1; Rbmx; Rad51ap1; Mphosph8; Wdr82; Rad51; Cops9; Rad51c; Csnk2b; Wdr70; Bub3; Suz12; Polb; Irf7; H2bc21; Morf4l1; Rnf138; Kif18a; H2ac25; Tcp1; Sfr1; Parg; Phf10; Emg1; Nup43; Mms22l; Aplf; Hdac2; Ufl1; Gins1; Obi1; Mad1l1; Dek; Rpa3; Hpf1; Nr4a1; Fbxo28; Chaf1b; H3f3b; Kif4; Mef2a; Aldoa; Dffa; Plk1; Smarca1; Psen2; Fbl; Park7; Msh5; Macroh2a2; Ppp1r12a; Ctnnb1; Egr1; Htra2; Hmgn1; Ring1; Septin7; Morc3; Actl6a; Ppp4c; Zfp830; Aptx; Smarcc1; Lig4; Exosc3; Actr5; Smad2; H2bc27; Dna2; Suds3; Mllt3; Rfwd3; Kdm4c; Stat3; Ino80e; Kifap3; Hmgxb4; Mad2l1; Rccd1; Hmgn3; Nsmce1; Dhx9; Trp63; Chmp4b; Hnrnpk; Atf2; Stag2; Tcf4; Sgf29; Itgb3bp; Nbn; Nde1; Taf9; Dapk3; H4c9; Cenpi; Mphosph10; Terf1; Mbtd1; Bcl7b; Rad17; Nol8; Kdm2a; Tox4; 2810004N23Rik; Rpa2; Satb2; H2ac24; Chmp1b; Rpf2; Ang; Brms1l; Kdm4d; Actb; Chaserr; Taf1; Sycp3; Gins4; Wdr76; Actr2; Msl2; Fen1; Tcf7; Snw1; Dr1; Tmpo; Cdk2; Ncl; Prdx1; Pcna; Plk2; Tonsl; Ncaph; Akirin1; Hmgb3; Morc2b; Mus81; Rbbp6; Rfc4; Pax6; Dctn5; Tnks1bp1; Brix1; H1f0; Skic3; Sinhcaf; Mbd2; Pak1; Pot1a; Pphln1; H3c4; Oip5; Taf5; Eloa; Smc4; Id2; Trim37; Hic1; Xpo1; Bmi1; Ldb1; Prim1; Fbxw11; Top1mt; Ankrd31; Mcm10; Supt7l; Prmt5; Utp6; Pbx4; Ppp2r5a; Tubg1; Traip; Ddb1; Dnttip2; Rad1; Pes1; Ftsj3; Sugt1	HT-Light
GOCC_CYTOCHROME_COMPLEX	2.49446e-06	0.00019246	0.627257	-0.624922	-2.26069	34	Cox7c; Cox6c; Coa6; Cox7b; Cox4i1; Uqcrh; Cox7a2l; Cox7a2; Uqcrc2; mt-Co2; Uqcr11; mt-Co3; mt-Co1; Uqcr10; mt-Cytb; Uqcrfs1; Cox5b; Cox7a1; Cox6b1; Cox6a2	HT-Light
GOCC_CYTOSOLIC_LARGE_RIBOSOMAL_SUBUNIT	1.544e-17	7.68374e-15	1.07687	-0.745076	-3.07727	59	Rpl27; Rpl39; Rpl7l1; Rpl38; Rpl17; Rpl22; Rpl19; Rpl7a; Rpl27a; Rpl23; Rpl37a; Rpl28; Rpl18a; Rpl21; Rpl36al; Rpl37; Rplp1; Rpl36a; Rpl35; Rpl32; Rpl31; Rpl10a; Rpl36-ps12; Rpl13a; Rpl6; Rps12; Rpl15; Rpl4; Rplp0; Rpl35a; Rpl11; Rpl29; Rpl9; Rpl14; Rpl26; Rpl41; Rpl24	HT-Light
GOCC_CYTOSOLIC_RIBOSOME	2.4308e-24	1.86106e-21	1.27903	-0.669543	-3.09512	120	Rpl27; Rps23; Rpl39; Rps8; Rpl7l1; Rps16; Rpl38; Rpl17; Rpl22; Rpl19; Rpl7a; Rpl27a; Rps26; Rps28; Rpl23; Rps7; Rps27a; Rpl37a; Rps6; Rpl28; Rpl18a; Rpl21; Rpl36al; Rps9; Rpl37; Rps21; Rps11; Rplp1; Rpl36a; Rpl35; Rpl32; Rpl31; Rpl10a; Rpl36-ps12; Rps25; Rps24; Rpl13a; Rpl6; Fau; Rps14; Rps12; Rpl15; Rpl4; Rps15; Rplp0; Rps4x; Rps13; Etf1; Rps17; Rps3; Rpl35a; Rpl11; Rpl29; Rps18; Abce1; Rpl9; Rpl14; Rpl26; Eif2a; Rps3a1; Rpl41; Rpl24; Rps27l	HT-Light
GOCC_CYTOSOLIC_SMALL_RIBOSOMAL_SUBUNIT	1.20242e-10	2.30148e-08	0.826657	-0.701735	-2.7123	43	Rps23; Rps8; Rps16; Rps26; Rps28; Rps7; Rps27a; Rps6; Rps9; Rps21; Rps11; Rps25; Rps24; Fau; Rps14; Rps12; Rps15; Rps4x; Rps13; Rps17; Rps3; Rps18; Eif2a; Rps3a1; Rps27l	HT-Light
GOCC_DENDRITIC_TREE	6.37194e-06	0.000449787	0.610527	0.266719	1.49428	732	Maf1; Begain; Grin1; Syn1; Whrn; Agap2; Cacna1d; Drd4; Zfp385a; Jph4; Src; Taok2; Hcn2; Dlgap3; Gnaz; Slc12a5; Tanc2; Apba1; Ache; Klhl17; Rac1; Samd14; Htt; Ncdn; Cacna1b; Bsn; Srgap2; Pten; Shisa7; Grik5; Rab8a; Lrp1; Grk3; Cacna1a; Slc7a10; Hap1; Cpt1c; Nlgn2; Pi4k2a; Ncs1; Syt7; Tpbg; Atcay; Clip2; Mlph; Nos1; Ppp1r9b; Myo5a; Brd1; Frmpd4; Dpysl2; Shisa6; Slc32a1; Kif1b; Adgrb1; Chrm1; Abl2; Arfgef2; Cacna1h; Pex5l; Slc6a6; Dennd1a; Itpr1; Ptk2b; Map6; Ddn; Dvl1; Nin; Erbb4; Synpo; Dgki; Neurl1a; Hrh3; Grin2a; Rara; Prkaa1; Drp2; Crhr1; Chrm3; Rtn4r; Phaf1; Arhgap44; Epha8; Gsk3b; Apbb1; Grm7; Mapk8ip1; Clstn1; Baiap2; Crtc1; Grik1; Il1rapl1; Dagla; Slc8a2; Kcnc3; Magi2; Kif17; Psd; Lzts3; Lrp8; Ppp5c; Mark1; Clcn2; Mark2; Adcy9; Pcsk2; Dlg3; Lamp5; Trak1; Dpysl5; Bmpr1a; Kcnd1; Camk2a; Dip2b; Kndc1; Chrna3; Git1; Klhl1; Kcnj14; Numb; Sarm1; Gabbr1; Kcnj2; Grik4; Htr4; Shank3; Ubxn1; Abl1; Dlgap2; Htr7; Flna; Kcnd3; Gabrb1; Met; Palm; Magee1; Kcnc2; Add1; Rgs11; Hcn1; Khsrp; Pde2a; Map1b; Ago2; Bcan; Strn4; Arhgap33; Mapk8ip3; Eif4b; Grk4; Cyp46a1; L1cam; Kif1c; Nrgn; Ada; Kcna2; Malat1; Vmn2r1; Ncf1; Homer2; Azin2; Fzd4; Rin1; Ccr2; Kpna1; Pclo; Cnnm1; Hrh2; Nectin1; Oprd1; Dbn1; Srebf2; Stx3; Rap1gap; Slc18a2; Xrn1; Rgs12; Sipa1l1; Ptpn5; Asic1; Plxdc1; Syngap1; Kcnip1; Map2; Kcnb1; Rph3a; Bglap3; Grik3; Cplx1; Vstm5; C9orf72; Igsf9b; Tacr1	HT-Light
GOCC_DISTAL_AXON	0.00142632	0.043281	0.45506	0.265598	1.39512	370	Grin1; Limk1; Ssh1; Drd4; Npy; Src; Klc1; Taok2; Cacna1b; Sncb; Grik5; Rimbp2; Lrp1; Hap1; Ncs1; Syt7; Tpbg; Brsk1; Nos1; Ppp1r9b; Dpysl2; Slc32a1; Dcc; Chrm1; Fkbp15; Cdk5r2; Tsc1; Setx; Septin5; Pink1; Ptk2b; Dvl1; Nin; Dixdc1; Dgki; Grin2a; Chrm3; Rtn4r; Gsk3b; Olfm1; Apbb1; Sirt1; Grm7; Auts2; Disc1; Mapk8ip1; Grik1; Pacsin1; Dynlt1c; Slc8a2; Kcnc3; Brsk2; Stim1; Myo1a; Dlg3; Lamp5; Trak1; Orai2; Tspoap1; Git1; Itga3; Map3k12; Grik4; Abl1; Slc2a13; Htr7; Flna; Katnb1; Kcnc2; Hcn1; Map1b; Hdac5; Iqgap1; Prkn; L1cam; Erc2; Kcna2; Kcnab2; Tmod2; Pclo; Prrt2; Copa; Lmtk2; Acap3; Nectin1; Adgrl1; Oprd1; Dbn1; Stx3; Ptprn; Slc18a2	HT-Light
GOCC_ENDOPEPTIDASE_COMPLEX	1.93417e-08	2.58466e-06	0.733762	-0.541512	-2.35892	78	Psmb2; Psmd14; Psmc2; Psmc1; Psma1; Psmb6; Rad23a; Psma6; Psma4; Psma3; Psmb5; Psmd11; Psmd12; Psmc6; Vcp; Psmd7; Sem1; Psmc5; Psmc3; Psmb4; Psma7; Psmb1; Zfand2b; Psma2; Psmd10; Psmc4; Psma5; Psmb3; Htra2; Capns1; Txnl1; Psme3; Psmd5; Psmd4; Hspb1	HT-Light
GOCC_ENDOPLASMIC_RETICULUM	5.08353e-07	4.78414e-05	0.659444	-0.234237	-1.3946	1542	Rpl27; Rps23; Gpat4; Elovl5; Rps8; Hmgcr; Spcs2; BC031181; Tmem50a; Dad1; Tmbim6; Tmem208; Rab1a; Fam172a; Sec62; Trim13; Psenen; Aimp1; Rpl27a; Hacd3; Rps26; Soat1; Fktn; Rps28; Rps7; Entpd5; Hmgb1; Arl6ip5; Rps6; Mgst3; Spcs1; Mettl9; Cnbp; Tor2a; Ctsz; Lyz2; Sri; Set; Cept1; Dlg1; Lmf2; Rpl21; Hsd17b12; Rheb; Rpl36al; Slc39a1; Rcn2; Ei24; Dpm1; Rps21; Fkbp2; Pex3; Vcp; Rpl36a; Emc2; Ebp; Sult2b1; Psen1; Dhrs7; Sec11c; Ufm1; Erp44; Smim14; Gnai3; Tmbim1; Tmem14a; Selenof; Rtn4; Arhgap5; Vtn; Fkbp1a; Ero1b; Ubxn2a; Zmpste24; Tkt; Eef1g; Rps24; Pnpla8; Ddost; Adam10; Selenot; Rho; Clic1; Pigf; S100a1; Rpl6; Sar1a; Selenok; Stard3; Ugt1a6a; Zfyve1; Dnajb9; Rpl4; Rab9; Dnaja1; Rplp0; Bsg; Scfd1; Gstm7; Calu; Tgtp2; Ostc; Zfand2b; Elavl1; Surf4; Hsd17b7; Hacd2; Tmed9; Mgst1; Yipf5; Otulinl; Yipf4; Npc2; Cyp2f2; Vegfa; Ngf; Anp32a; Piga; Clcn4; Elovl6; Rps3; Tpd52; Tmem35a; Ifitm3; Traf2; Zdhhc9; Ppib; Ptp4a1; Syncrip; Dhrs7b; Atl1; Tgtp1; Pemt; Ifit2; Rcn1; Gdpd1; Lman2l; Ptn; Tafa1; S100a7a; Bnip3; Eogt; Hmgcll1; Sil1; Syne2; Gpr85; Vti1b; Abcg1; Hmox2; Ufl1; H13; Shisa2; Rnf43; Gabarap; Becn1; Abcd1; Manf; Serinc1; Kdr; Ssr3; Acsl4; Bcap31; Cpq; Nus1; Cast; Tmem170; Atp6ap2; Psen2; Rnf13; Pigg; Ost4; Srp72; Atp2a1; Park7; Spast; Alg9; Cyb5a; Nhlrc1; Emc4; Tmed2; Nrxn1; Insig2; Cldn10; Smpd5; Pla2g4a; Vps13a; Calr4; Tmem50b; Pigyl; Slc27a2; Sptssa; Eif5a; Cyba; Aph1b; Serpinh1; Arl6ip1; Tmtc4; Ubiad1; Rhbdf2; Pld6; Card19; Prdx4; Ptgs2; Acat1; Alox5ap; Gria2; Ero1a; Dnajc3; Sec16a; Bcap29; Srp68; Cdnf; Rpn1; Gpc2; Xbp1; Ndfip1; Pkm; Rnf122; Gusb; Cers2; Pcdha4; Rps3a1; Tmco1; Rnf185; Kifap3; Hsp90b1; Stard4; Stx16; Arxes2; Jagn1; Plpp2; Gnpnat1; Ssr1; Rpl24; Minar2; Atp10b; P4ha1; Scp2; Bscl2; Zdhhc6; Shisa5; Mcfd2; Grip1; Ubxn4; Herpud1; B3glct; Apoe; Tmed5; Zfas1; Yif1b; Tmem258; Fos; Tmem97; Hspa13; Bcl2; Tmem41b; Rab14; Gja1; Get3; Pigp; Pld4; Dhrs1; Rpl13; G6pc3; Slc35a2; Alg11; Sec23b; Jmjd8; Ank3; Sec11a; Clec2d; Hax1; Trappc1; Calr; Tmc8; Gnrh1; Canx; Tmem86a; Gjc1; Agmo; Pkd2l1; Dnm1l; Pnpla7; Atp6ap1; Nck1; Gabarapl1; Ergic2; Scd2; Degs1; Txndc12; Caml; Derl2; Epm2aip1; Gorasp2; Ckap4; Atp2c1; Ssr2; Smpd2; Mtmr6; Ndufb8; Sqle; Aph1c; Tmx2; Tmed10; Trappc2; Sec61b; Dnajb11; Elovl7; Pdia3; Tmem64; Vps13c; Stt3b; Fitm2; Hmox1; Tmed3; Dnajc10; Fkbp10; Casq1; Dbi; Rtcb; Pgrmc1; Stau2; Hrc; Creb3l3; Alg14; Dnase1l1; Tmem100; Pdia6; Tmem68; Mesd; Sec23ip; Lnpk; Ephb1; Pigx; Zdhhc22; Slc35b1; Bdnf; Mttp; Prss56; Pgap3; Casp12; Agtrap; Rnf41; Casp4; Ephx1; Sdcbp; Slc39a7; Emc3; Spcs3; Pgrmc2; Yipf6; Stt3a; Trappc3; Trappc6a; Rbmx2; Slc22a21; Mtor; Cyb5r3; Sec23a; Dhcr7; Rce1; B2m; Cyp7b1; Epha5; Trim59; Gabarapl2; Shh; Copg2; Rtn1; Aqp11; Ermp1; Rrs1; Rab10; Poglut3; Pdcd6; Ahsa1; Notch4; Fbxw7; Pcsk1; Emc1; Wls; Sel1l; Cgrrf1; Phtf2; Mgat4a; Rdh14; Hacd1; Ndfip2; Vhl; Sh3glb1; Sting1; Sptlc2; Svip; Kcnip3; Washc5; Htr1b; Tusc3; Trp53; Ebpl; Pomt1; Pla2g4c; Pdia4; Tm6sf2; Moxd1; Lgi1; Ghdc; Msmo1; Triqk; Mospd2; Fbxo2; Hhatl; Tunar; Irgm2; Rab32; Rtn3	HT-Light
GOCC_ENDOPLASMIC_RETICULUM_PROTEIN_CONTAINING_COMPLEX	2.0106e-05	0.00122021	0.57561	-0.398943	-1.85783	125	Spcs2; Dad1; Spcs1; Hsd17b12; Vcp; Emc2; Sec11c; Ddost; Ostc; Piga; Elovl6; Traf2; Ppib; H13; Ost4; Emc4; Insig2; Pigyl; Sptssa; Arl6ip1; Rpn1; Hsp90b1; Arxes2; P4ha1; Tmem258; Get3; Pigp; Sec11a; Calr; Caml; Derl2; Sec61b; Dnajb11; Pdia3; Stt3b; Dnajc10; Alg14; Pdia6; Emc3; Spcs3; Stt3a; B2m; Emc1; Sel1l; Sptlc2; Tusc3; Pdia4; Hspa5; Rnf125; Krtcap2; Trex1; Rnf139; Prkcsh; Get1; Rp9; Rpn2; Emc7; Selenos; Dpm2; Srpr; Tapbp; Ormdl2; H2-D1; Insig1	HT-Light
GOCC_ENVELOPE	5.16328e-17	2.33591e-14	1.06721	-0.314197	-1.83853	1102	Cox7c; Cox6c; Tnpo3; Ndufb7; Mrpl45; Ranbp1; Ndufa12; Ndufa6; Coa6; Hadha; Mrpl39; Coq7; Tmbim6; Eny2; Pla2g4b; Cox7b; Slc25a14; Hacd3; Ndufa13; Fundc1; Tra2b; Hspd1; Ndufaf5; Mgst3; Vdac2; Pam16; Tufm; Cox4i1; Slc25a4; Ppp2r2b; Tor2a; Chmp5; Rmdn3; Immt; Atp5pb; Triap1; Mrpl11; Ipo7; Sdha; Cox16; Ndufb4; Vdac1; Uqcrh; Cox7a2l; mt-Atp8; Ndufs5; Ebp; Cox7a2; Psen1; Mrpl30; Higd2a; Tmem14a; Mrps23; Samm50; Rtn4; Ndufa7; Uqcrc2; Vdac3; Coa3; Oma1; Micos10; Hmgcl; Zmpste24; Tyms; Chchd2; Yeats4; mt-Co2; Ndufs8; Cisd1; mt-Nd3; Cycs; Brap; Mpc2; Mad2l1bp; Clic1; Klk6; Ndufb10; S100a6; Cox20; Spdya; Ugt1a6a; Sfxn4; Cbx3; Mrpl47; Ikbke; Tmem11; Sod1; Mrps33; Gapdh; Uqcr11; Ghitm; Surf4; Klhdc2; Mrps18a; Tmem14c; Mgst1; Otulinl; Ndufs6; Sumo1; Prelid3b; mt-Nd6; mt-Co3; Ckmt1; Ucp3; Eno1b; Rps3; Cst3; Kpna4; Slc25a5; Nln; Timm23; Pemt; Nudt1; Eno1; Cetn2; Bnip3; mt-Co1; Cyb5b; Fahd1; Crls1; Mrpl42; Syne2; Timm8b; Bdh1; Suclg1; Nup43; Noa1; Ndufb3; Ociad2; Dnajc19; Ndufs2; Ufl1; Nradd; Mrpl18; Mad1l1; Atad1; Nr4a1; Cacybp; Cnep1r1; Becn1; Maoa; Abcd1; Ndufa8; Asl; Tmem242; Mpc1; Mrpl55; Timm10b; Acsl4; Rhot1; Tmem170; Abcd3; Star; Pank2; Psen2; mt-Nd1; Txlng; Gk; Ndufa9; Park7; Spast; Ednra; Cyb5a; Trim27; Ctnnb1; Uqcr10; Nrxn1; Htra2; Smpd5; Pla2g4a; Vps13a; Chdh; Ndufs3; Spg7; Ndufs7; Mief1; Eif5a; Trmt10b; Lyrm7; Fxr1; Slc25a3; Ndufa11; Elavl4; Myo6; Nxf1; Pld6; Ptgs2; Acat1; Alox5ap; Mrpl15; Anxa1; Pet100; Dnajc2; Ndufb9; Mrpl49; Cox17; mt-Cytb; Stat3; Rnf185; Atraid; Ipo11; Unc50; Mad2l1; Nutf2; Chchd1; Chmp4b; Uqcrfs1; mt-Atp6; Shisa5; Mrpl13; Cpt1b; Atf2; Ube2i; Dhodh; Apoe; Mrpl34; Alox5; Micu3; Gtf3c3; Mtg1; Romo1; Slc25a35; Mrpl9; Snca; Tmem97; Ccar1; Bcl2; Chmp1b; Gja1; Ptpmt1; Ndufb5; Ndufs1; Cidea; Cox5b; Dhrs1; Mrpl53; Zc3hc1; Calm2; Ldhb; Ak2; Immp1l; Hax1; Slc30a2; Calr; Tmc8; Canx; Pigbos1; Bckdhb; Pak5; Slc39a9; Tmpo; Mrpl12; Mrpl33; Dnm1l; Mrpl50; Cox7a1; Mns1; Spag4; Cdk2; Bloc1s1; Cox6b1; Nup54; Akirin1; Tomm40l; Slc25a22; Mtmr6; Ndufb8; mt-Nd2; Mrps27; Grpel1; Vps13c; Dctn5; Timm50; Uqcc2; Fkbp10; Pak1; Dnajc15; Rtcb; Coq5; Pgrmc1; Tmem168; Cox6a2; Ndufv2; Stau2; Rtn4ip1; Mrps28; Gadd45gip1; Rrm2; Sdhc; Mrpl27; Mt3; Mrps31; mt-Nd5; Letm1; Slc25a12; Bdnf; Maob; Nutf2-ps1; Xpo1; Mdh2; Ndufa5; Sdcbp; Ndufa1; Shmt2; Tmem70; Fbxw11; Pgrmc2; Mfn2; Rbmx2; Pmpcb; Pcm1; Pmpca; Mtor; Csde1; Cyb5r3; Dhcr7; Mrpl1; Tent4a; Rb1cc1; Stmp1; Got2; Itgb4; Armcx1; Elk1; Mindy3; Mlip; Anxa4; Tigar; Mrpl24; Slc22a3; Seh1l; Rrm1; Pcid2; Fis1; Wtap; Nup155; Sh3glb1; Sting1; Dmac1; Cnp; Chmp2a; Uqcrb; Pla2g4c; Bbc3; Ifi27; Sox10; Nelfb; Acad9; Cetn3; Coa4; Chmp2b; Mrpl46; Rgs7; Rab32; Mtln; Slc25a21	HT-Light
GOCC_EUKARYOTIC_TRANSLATION_INITIATION_FACTOR_2_COMPLEX	0.00121935	0.0384057	0.45506	-0.850859	-1.84836	6	Eif2s2; Eif2s3x; Eif2b1; Eif2a; Eif2s1	HT-Light
GOCC_EUKARYOTIC_TRANSLATION_INITIATION_FACTOR_3_COMPLEX	1.71449e-05	0.00105335	0.57561	-0.762396	-2.19597	15	Eif3j2; Eif3k; Eif3i; Eif3c; Eif3e; Eif3m; Eif3h; Eif3d; Eif3a; Eif3f	HT-Light
GOCC_EUKARYOTIC_TRANSLATION_INITIATION_FACTOR_3_COMPLEX_EIF3M	0.000179394	0.00792847	0.518848	-0.846491	-2.03583	8	Eif3i; Eif3c; Eif3m; Eif3h; Eif3d; Eif3a; Eif3f	HT-Light
GOCC_GLUTAMATERGIC_SYNAPSE	5.94963e-07	5.43272e-05	0.659444	0.283808	1.57424	644	Drosha; Lrrc4b; Begain; Arhgap39; Grin1; Icam5; Agap2; Pcdh8; Drd4; Grin2d; Tnik; Src; Taok2; Ppfia3; Dlgap3; Mecp2; Tanc2; Apba1; Klhl17; Stk38l; Lrfn4; Sptan1; Rac1; Adcy1; Cadps; Gsg1l; Htt; Cacna1b; Bsn; Iqsec2; Acan; Shisa7; Nptx1; Rnf10; Grik5; Rab8a; Fbxl20; Rimbp2; Grk3; Cacna1a; Trio; Cpt1c; Ncs1; Syt7; Adra1a; Dvl3; Nos1; Myo5a; Frmpd4; Slc6a17; Shisa6; Ctbp1; Adgrb1; Chrm1; Hnrnpm; Abl2; Arfgef2; Cacna1h; Adora2b; Prr7; Nptxr; Sema4f; Numbl; Stk38; Dnm1; Chd4; Abhd17a; Ptk2b; Rims2; Pip5k1c; Dvl1; Erbb4; Synpo; Dgki; Grin2a; Drp2; Chrm3; Rtn4r; Lrfn3; Arhgap44; Gsk3b; Olfm1; Hras; Apbb1; Grm7; Disc1; Clstn1; Baiap2; Crtc1; Grik1; Pacsin1; Il1rapl1; Kcnc3; Magi2; Clstn2; Plcg1; Stxbp1; Lzts3; Plxna4; Prrt1; Sptbn2; Hnrnpd; Mark2; Mapk3; Dlg3; Adgrl2; Slc30a3; Adam22; Gabbr2; Tspoap1; Sema4b; Camk2a; Il1rap; Git1; Grin3a; Itga3; Numb; Gabbr1; Ngef; Kcnj2; Grik4; Trim3; Nrxn2; Shank3; Neto1; Dlgap2; Cntnap1; Flna; Kcnj8; Rims4; Hcn1; Sptbn1; Bcan; Sptb; Tacc3; Sh3gl1; Prkn; L1cam; Nrgn; Erc2; Grin2c; Eea1; Kcna2; Kcnab2; Tnr; Homer2; Fzd4; Rims3; Kpna1; Pclo; Prrt2; Dgkz; Adgrl1; Abr; Dbn1; Stx3; Dgke; Lrfn5; Ppfia4; Dgcr8; Add2; Sipa1l1; Syngap1; Iqsec1; Map2	HT-Light
GOCC_INNER_MITOCHONDRIAL_MEMBRANE_PROTEIN_COMPLEX	2.62778e-15	8.71811e-13	1.00732	-0.569716	-2.64839	127	Cox7c; Cox6c; Ndufb7; Ndufa12; Ndufa6; Cox7b; Ndufa13; Pam16; Cox4i1; Immt; Atp5pb; Sdha; Ndufb4; Uqcrh; Cox7a2l; mt-Atp8; Ndufs5; Cox7a2; Ndufa7; Uqcrc2; Micos10; mt-Co2; Ndufs8; mt-Nd3; Ndufb10; Uqcr11; Ndufs6; mt-Nd6; mt-Co3; Timm23; mt-Co1; Ndufb3; Dnajc19; Ndufs2; Ndufa8; Timm10b; mt-Nd1; Ndufa9; Uqcr10; Ndufs3; Spg7; Ndufs7; Trmt10b; Ndufa11; Ndufb9; mt-Cytb; Uqcrfs1; mt-Atp6; Micu3; Romo1; Ndufb5; Ndufs1; Cox5b; Immp1l; Cox7a1; Cox6b1; Ndufb8; mt-Nd2; Grpel1; Timm50; Dnajc15; Cox6a2; Ndufv2; Sdhc; mt-Nd5; Ndufa5; Ndufa1	HT-Light
GOCC_INTRACELLULAR_PROTEIN_CONTAINING_COMPLEX	1.5945e-09	2.55969e-07	0.788187	-0.282561	-1.62593	844	Psmb2; Polr3k; Morf4l2; Cct8; Ftl1; Tcea1; Fam98b; Eny2; Psmd14; Psmc2; Kctd10; Mocs2; Med7; Psmc1; Ube2b; Naa20; Psma1; Skp1; Med6; Aimp1; Psmb6; Taf13; Prim2; Polr2g; Rad23a; Tbpl1; Med11; Psma6; Skic8; Psma4; Psma3; Mnat1; Ptges3; Psmb5; Csnk1a1; Rbx1; Psmd11; Psmd12; Psmc6; Tada1; Elp5; Bcl10; Dpm1; Taf4; Pnkp; Pggt1b; Cct7; Vcp; Hsp90ab1; Cnot6l; Pex2; Kars; Psmd7; Sem1; Ube2d3; Ube2l3; Ube2e1; Eloc; Atg3; Psmc5; Cct3; Ramac; Rpp38; Polr2j; Pop4; Yeats4; Amn1; Polr2k; Eif4a2; Rpp30; Trim21; Psmc3; Brap; Lamtor4; Psmb4; Rnaseh2b; Gid8; Psma7; Cct5; Ciao3; Gtf2e2; Trappc13; Wdr77; Naa35; Psmb1; Zfand2b; Itch; Polr2l; Kat5; Ccnc; Klhdc2; Polr1g; Taf11; Rtraf; Psma2; Polr2d; Polr1e; Leo1; Brcc3; Traf2; Rad51; Rpp25l; Rad51c; Syncrip; Csnk2b; Hspa8; Rtf1; Cdc26; Fbxo4; Psmd10; Morf4l1; Cdc73; Tcp1; Cnot7; Cul1; Psmc4; Med18; Fbxo25; Ciao2b; Naa30; Naa10; Hspb8; Med31; Psmg2; Cacybp; Kif2a; Cct8l1; Psma5; Cct6a; Ppp3r2; Cdc23; Bloc1s2; Eif4a1; Elob; Psmb3; Ctnnb1; Ring1; Actl6a; Ube2d1; Gtf2h1; Med21; Lig4; Fbxl2; Ube2n; Dna2; Aimp2; Polr1f; Txnl1; Psme3; Dhx9; Clp1; Atf2; Psmd5; Prkag2; Sgf29; Gtf2h5; Cpeb3; Taf9; Naa15; Glmn; Mbtd1; Rchy1; Cul4b; Polr1d; Anapc13; Psmd4; Polr1h; Actb; Taf1; Prkar1a; Eprs; Hspb1; Dcaf17; Malt1; Ccnh; Msl2; Trappc1; Mkln1; Dr1; Klhl9; Bloc1s1; Derl2; Hps5; Tob1; Klhl15; Polr3g; Usp14; Mus81; Trappc2; Dnajb11; Eif4e3; Tnks1bp1; Ubr1; Gtf2h3; Rap1a; Rtcb; Taf5; Ube2v1; Polr3b; Pcgf1; Bcl3; Rnaseh2a; Snap47; Ppp3r1; Fem1al; Prkag1; Bmi1; Prim1; Fbxw11; Trappc3; Card9; Trappc6a; Supt7l; Sesn2; Ddb1; Mtor; Csde1; Depdc5; Tsen2; Ube2d2a; Polr3gl; Med10; Psmd2; Pdcd6; Fbxw7; Sel1l; Taf8; Rars; Lztr1; Gtf2f2; Cnot8; Vhl; Gtf2f1; Polg2; Psme1; Psmb7; Dyrk2; Bloc1s6; Mat2a; Cct2; Taf10; Fbxo2; Cul3; Klhdc1; Rpp21; Naa38; Ide; Arih1; Cct4; Psmd13; Ercc3; Ube4a; Dnajc9; Psmd1; Rnf7; Rnmt; Kctd5; Ciao2a	HT-Light
GOCC_LARGE_RIBOSOMAL_SUBUNIT	1.9263e-23	1.27816e-20	1.25451	-0.666343	-3.08082	117	Rpl27; Mrpl45; Rpl39; Mrpl39; Rpl7l1; Rpl38; Rpl17; Rpl22; Rpl19; Rpl7a; Rpl27a; Rpl23; Nsun4; Rpl37a; Mterf4; Npm1; Rpl28; Rpl18a; Rpl21; Rpl36al; Mrpl11; Rpl37; Rplp1; Rpl36a; Rpl35; mt-Rnr2; Rpl32; Mrpl30; Rpl31; Rpl10a; Rpl36-ps12; Rpl13a; Rpl6; Mrpl47; Rps12; Rpl15; Rpl4; Rplp0; Mrps18a; Rpl35a; Nsun3; Rpl11; Rpl29; Mrpl42; Mrpl18; Rpl9; Mrpl55; Mrpl15; Rpl14; Rpl26; Mrpl49; Rpl41; Rpl24; Mrpl13; Mrpl34; Mrpl9; Rpl13; Mrpl53; Rpl7; Mrpl12; Mrpl33; Mrpl50; Gm2000; Gadd45gip1; Mrpl27; Rpl3	HT-Light
GOCC_MEMBRANE_PROTEIN_COMPLEX	9.21594e-07	7.83985e-05	0.659444	-0.251991	-1.4688	1045	Cox7c; Cox6c; Ndufb7; Itgb2; Ndufa12; Ndufa6; Coa6; Spcs2; Dad1; Gnas; Scn3a; Tlr1; Cox7b; Psenen; Snx12; Ndufa13; Ctnnd1; Atp6v1g1; Hspd1; Hmgb1; Snx6; Spcs1; Efcab7; Vdac2; Pam16; Ap5m1; Ceacam1; Stx7; Cox4i1; Slc25a4; Atp6v1h; Dlg1; Hsd17b12; Ap5s1; Snf8; Immt; Copz1; Atp5pb; Sdha; Ndufb4; Vdac1; Uqcrh; Cox7a2l; Jup; mt-Atp8; Lamp2; Vcp; Ndufs5; Emc2; Cox7a2; Psen1; Sec11c; Atp1b3; Gnai3; Cdh10; Samm50; Ndufa7; Uqcrc2; Vdac3; Micos10; Itgbl1; Ubap1; mt-Co2; Vps36; Ddost; Ndufs8; mt-Nd3; Itgb3; Adam10; Clic1; Lamtor4; Ndufb10; Ston2; Atp6v1d; Sgce; Sar1a; Vps35; Cbl; Traf1; Pik3r4; Vamp4; Uqcr11; Ostc; Vamp3; Pik3c3; Ndufs6; Ncf4; Atp6v0e; Sumo1; mt-Nd6; Piga; Snx4; mt-Co3; Vps25; Ctnna1; Elovl6; Chuk; Traf2; Rab7; Cope; Slc25a5; Timm23; Cdh1; Copb2; mt-Co1; Atp6v0b; Syne2; Vti1b; Cntnap2; Gabrb3; Ndufb3; Dnajc19; Ndufs2; H13; Bet1l; Cnep1r1; Becn1; Ap3m1; Ndufa8; Ap3s1; Timm10b; Gng5; Atp6ap2; Itgb1; Psen2; mt-Nd1; Ost4; Afdn; Ndufa9; Ston1; Trim27; Emc4; Ctnnb1; Uqcr10; Insig2; Htra2; Gnao1; Akap9; Ndufs3; Spg7; Ndufs7; Pigyl; Alcam; Cyba; Trmt10b; Aph1b; Itgal; Ndufa11; Arl6ip1; Cltb; Gria2; Rpn1; Scn9a; Ndufb9; Patj; mt-Cytb; Csf2rb2; Stx16; Vps28; Arxes2; Cacna1f; Dennd4c; S100a10; Chmp4b; Uqcrfs1; mt-Atp6; Vps26a; Stx4a; Micu3; Csf2rb; Atp6v1b2; Tmem258; Tlr2; Romo1; Tlr6; Bcl2; Grik2; Chmp1b; Snx2; Gja1; Ndufb5; Ndufs1; Pigp; Necap1; Cox5b; Atp6v0e2; Calm2; Sec23b; Immp1l; Pdzd11; Kcna4; Sec11a; Calr; Ap1s3; Atp6ap1l; Lin7a; Dag1; Gjc1; Pkd2l1; Cox7a1; Spag4; Atp6ap1; Trpc2; Cacng8; Derl2; Cox6b1; Tomm40l; Ndufb8; mt-Nd2; Gng11; Aph1c; Tmed10; Vps16; Sec61b; Skap1; Kcnv1; Pdia3; Grpel1; Timm50; Stt3b; Tmed3; Dnajc15; Cdh15; Cox6a2; Slc17a6; Ndufv2; Vwc2l; Alg14; Sdhc; Copb1; Pde4d; Tsg101; Gjb1; mt-Nd5; Snap47; Eps15; Cacng2; Clta; Crb2; Gp1ba; Vps37b; Gjb2; Ndufa5; Sdcbp; Ndufa1; Emc3; Spcs3; Stt3a; Gng2; Vamp8; Pgm5; Gna13	HT-Light
GOCC_MITOCHONDRIAL_ENVELOPE	1.92673e-16	7.37567e-14	1.04763	-0.348154	-1.98614	714	Cox7c; Cox6c; Ndufb7; Mrpl45; Ndufa12; Ndufa6; Coa6; Hadha; Mrpl39; Coq7; Tmbim6; Pla2g4b; Cox7b; Slc25a14; Ndufa13; Fundc1; Hspd1; Ndufaf5; Mgst3; Vdac2; Pam16; Tufm; Cox4i1; Slc25a4; Ppp2r2b; Rmdn3; Immt; Atp5pb; Triap1; Mrpl11; Sdha; Cox16; Ndufb4; Vdac1; Uqcrh; Cox7a2l; mt-Atp8; Ndufs5; Cox7a2; Psen1; Mrpl30; Higd2a; Tmem14a; Mrps23; Samm50; Ndufa7; Uqcrc2; Vdac3; Coa3; Oma1; Micos10; Hmgcl; Tyms; Chchd2; mt-Co2; Ndufs8; Cisd1; mt-Nd3; Cycs; Mpc2; Ndufb10; Cox20; Ugt1a6a; Sfxn4; Mrpl47; Ikbke; Tmem11; Sod1; Mrps33; Uqcr11; Ghitm; Mrps18a; Tmem14c; Mgst1; Ndufs6; Prelid3b; mt-Nd6; mt-Co3; Ckmt1; Ucp3; Rps3; Slc25a5; Nln; Timm23; Pemt; Bnip3; mt-Co1; Cyb5b; Fahd1; Crls1; Mrpl42; Timm8b; Bdh1; Suclg1; Noa1; Ndufb3; Ociad2; Dnajc19; Ndufs2; Ufl1; Mrpl18; Atad1; Becn1; Maoa; Abcd1; Ndufa8; Asl; Tmem242; Mpc1; Mrpl55; Timm10b; Acsl4; Rhot1; Abcd3; Star; Pank2; Psen2; mt-Nd1; Gk; Ndufa9; Park7; Cyb5a; Uqcr10; Htra2; Smpd5; Vps13a; Chdh; Ndufs3; Spg7; Ndufs7; Mief1; Trmt10b; Lyrm7; Slc25a3; Ndufa11; Pld6; Acat1; Mrpl15; Anxa1; Pet100; Ndufb9; Mrpl49; Cox17; mt-Cytb; Stat3; Rnf185; Chchd1; Uqcrfs1; mt-Atp6; Mrpl13; Cpt1b; Atf2; Dhodh; Mrpl34; Micu3; Mtg1; Romo1; Slc25a35; Mrpl9; Snca; Bcl2; Gja1; Ptpmt1; Ndufb5; Ndufs1; Cidea; Cox5b; Dhrs1; Mrpl53; Calm2; Ldhb; Ak2; Immp1l; Hax1; Slc30a2; Pigbos1; Bckdhb; Slc39a9; Mrpl12; Mrpl33; Dnm1l; Mrpl50; Cox7a1; Bloc1s1; Cox6b1; Tomm40l; Slc25a22; Ndufb8; mt-Nd2; Mrps27; Grpel1; Vps13c; Timm50; Uqcc2; Fkbp10; Dnajc15; Coq5; Pgrmc1; Cox6a2; Ndufv2; Rtn4ip1; Mrps28; Gadd45gip1; Sdhc; Mrpl27; Mt3; Mrps31; mt-Nd5; Letm1; Slc25a12; Bdnf; Maob; Mdh2; Ndufa5; Ndufa1; Shmt2; Tmem70; Mfn2; Pmpcb; Pmpca; Mtor; Csde1; Cyb5r3; Mrpl1; Stmp1; Got2; Armcx1; Elk1; Tigar; Mrpl24; Slc22a3; Fis1; Sh3glb1; Sting1; Dmac1; Cnp; Uqcrb; Pla2g4c; Bbc3; Ifi27; Sox10; Nelfb; Acad9; Coa4; Mrpl46; Rab32; Mtln; Slc25a21; Hsd17b8; Marchf5; Lgals3; Slc25a47; Sfxn2; Slc25a46; Mpv17l2; Mtch2; Gcdh; Ndufc1; Cox4i2; Tomm5; Timm10; Uqcc4; Acadl; Calm1; Mrpl36; Myoc; Slc8a3; Gpx4; Mtg2; Synj2bp; Mrps22; Hadh; Mrps12; Alpl; Exog; Tmem223; Ndufb6; Arl2; Armcx3; Dmac2l; Hsd17b10; Slc25a30; Mrps7; Lyn; Trap1; Mrpl37; Abcb6	HT-Light
GOCC_MITOCHONDRIAL_LARGE_RIBOSOMAL_SUBUNIT	9.65689e-07	8.14534e-05	0.643552	-0.552483	-2.26544	57	Mrpl45; Mrpl39; Nsun4; Mterf4; Mrpl11; mt-Rnr2; Mrpl30; Mrpl47; Mrps18a; Nsun3; Mrpl42; Mrpl18; Mrpl55; Mrpl15; Mrpl49; Mrpl13; Mrpl34; Mrpl9; Mrpl53; Mrpl12; Mrpl33; Mrpl50; Gadd45gip1; Mrpl27; Mrpl1; Mrpl24	HT-Light
GOCC_MITOCHONDRIAL_MATRIX	8.90983e-13	2.46332e-10	0.921426	-0.419954	-2.19462	290	Rida; Mrpl45; Fastkd2; Idh3b; Pdhb; Hadha; Mrpl39; Tfb2m; Hspd1; Nsun4; mt-Rnr1; Vdac2; Pam16; Tufm; Mterf4; Mrpl11; Fh1; Vdac1; mt-Rnr2; Mrpl30; Hspa9; C1qbp; Mrps23; Lactb2; Dld; Ndufa7; Tyms; Pin4; Me2; Mrpl47; Mrps33; Acot9; Me3; Mrps36; Mrps18a; Bola3; Etfa; Pdhx; Rps3; Slc25a5; Nudt1; Nsun3; Idh3a; Fahd1; Mrpl42; Oat; Suclg1; Dnajc19; Dbt; Etfb; Mrpl18; Cbr4; Mrpl55; Acot13; Hagh; Ndufa9; Trmt5; Park7; Lyrm7; Acat1; Mrpl15; Tfb1m; Dna2; Mrpl49; Chchd1; Mrpl13; Dtymk; Mrpl34; Trmt2b; Mtg1; Mrpl9; Snca; Mrpl53; Mmut; Hax1; Alkbh7; Bckdhb; Mrpl12; Mrpl33; Mrpl50; Wars2; Prdx1; Bloc1s1; Clpp; Hspe1; Dnaja3; Mrps27; Grpel1; Iscu; Uqcc2; Casq1; Dnajc15; Coq5; Mrps28; Gadd45gip1; Mrpl27; Mrps31; Mdh2; Shmt2; Acot7; Top1mt; Pmpcb; Mrpl1; Ddx28; Got2; Cdk1; Mrpl24; Polg2; Trp53; Glrx5; Supv3l1; Mrpl46; Twnk; Hsd17b8; Ak4; Mpv17l2; Primpol; Acadl; Mrpl36; Mettl15; Dlat; Pitrm1; Mtg2; Mrps22; Mrps12	HT-Light
GOCC_MITOCHONDRIAL_PERMEABILITY_TRANSITION_PORE_COMPLEX	0.00116434	0.0371433	0.45506	-0.852308	-1.85151	6	Slc25a4; Vdac1; Slc25a5; Spg7	HT-Light
GOCC_MITOCHONDRIAL_PROTEIN_CONTAINING_COMPLEX	4.57337e-24	3.25134e-21	1.27091	-0.517137	-2.68203	273	Cox7c; Cox6c; Ndufb7; Mrpl45; Idh3b; Ndufa12; Pdhb; Ndufa6; Hadha; Lyrm4; Mrpl39; Cox7b; Ndufa13; Nsun4; mt-Rnr1; Pam16; Mterf4; Cox4i1; Slc25a4; Immt; Atp5pb; Mrpl11; Sdha; Ndufb4; Vdac1; Uqcrh; Cox7a2l; mt-Atp8; Ndufs5; Cox7a2; mt-Rnr2; Mrpl30; Mrps23; Samm50; Dld; Ndufa7; Uqcrc2; Micos10; mt-Co2; Ndufs8; mt-Nd3; Ndufb10; Mrpl47; Mrps33; Uqcr11; Mrps36; Mrps18a; Ndufs6; Etfa; Pdhx; mt-Nd6; mt-Co3; Slc25a5; Timm23; Nsun3; Idh3a; mt-Co1; Mrpl42; Suclg1; Ndufb3; Dnajc19; Ndufs2; Dbt; Etfb; Mrpl18; Ndufa8; Mrpl55; Timm10b; mt-Nd1; Ndufa9; Uqcr10; Ndufs3; Spg7; Ndufs7; Trmt10b; Ndufa11; Mrpl15; Dna2; Ndufb9; Mrpl49; mt-Cytb; Chchd1; Uqcrfs1; mt-Atp6; Mrpl13; Mrpl34; Micu3; Romo1; Mrpl9; Ndufb5; Ndufs1; Cox5b; Mrpl53; Immp1l; Bckdhb; Mrpl12; Mrpl33; Mrpl50; Cox7a1; Cox6b1; Tomm40l; Ndufb8; mt-Nd2; Mrps27; Grpel1; Timm50; Iscu; Dnajc15; Cox6a2; Ndufv2; Mrps28; Gadd45gip1; Sdhc; Mrpl27; Mrps31; mt-Nd5; Ndufa5; Ndufa1	HT-Light
GOCC_MITOCHONDRION	2.67007e-27	2.65752e-24	1.35757	-0.316816	-1.89481	1684	Cox7c; Cox6c; Ndufb7; Rida; Mrpl45; Kifbp; Fastkd2; Idh3b; Ndufa12; Pdhb; Fam210a; Ndufa6; Coa6; Hadha; Lyrm4; Mrpl39; Coq7; Tmbim6; Pfdn4; Eny2; Txnrd1; Ldha; Pla2g4b; Mmadhc; Tfb2m; Cox7b; Gtpbp8; Slc25a14; Psmb6; Ndufa13; Fundc1; Hspd1; Nsun4; Ndufaf5; mt-Rnr1; Mgst3; Vdac2; Pam16; Tufm; Mtpap; Ncoa4; Mterf4; Mettl9; Cox4i1; Rhoa; Slc25a4; Ppp2r2b; Dctn6; Hmgn5; Cat; Mtrfr; Rfk; Rmdn3; Prdx2; Abhd4; Nme6; Immt; Atp5pb; Triap1; Mrpl11; Elk3; Fh1; Sdha; Cox16; Cyb5r1; Rack1; Ndufb4; Vdac1; Uqcrh; Cct7; Cox7a2l; mt-Atp8; Ndufs5; Hsp90ab1; Gfm1; Pla2g6; Emc2; Cox7a2; Psen1; mt-Rnr2; Mrpl30; Hspa9; Kars; Higd2a; Tmem14a; C1qbp; Hspb6; Mrps23; Samm50; Lap3; Lactb2; Dld; Acbd3; Ndufa7; Uqcrc2; Rpl10a; Ywhaz; Pdss2; Dlst; Vdac3; Coa3; Oma1; Micos10; Hmgcl; Me1; Nars; Tyms; Chchd2; Glyctk; Pnpla8; mt-Co2; Ndufs8; Cisd1; mt-Nd3; Cycs; Nol7; Mpc2; Clic1; Psmb4; S100a1; Pin4; Ndufb10; Acot8; Rps14; Vps35; Cox20; Tmem71; Stard3; Me2; Ugt1a6a; Slc29a3; Zfyve1; Sfxn4; Sars; Mrpl47; Ikbke; Tmem11; Sod1; Mrps33; Gapdh; 1700123O20Rik; Dnaja1; Isca1; Decr1; Sucla2; Dars2; Acot9; Me3; Uqcr11; Pdk3; Ppp6c; Fth1; Txn2; Ghitm; Mrps36; Pinx1; Mrps18a; Polr1g; Tmem14c; Mgst1; Sdhaf2; Rala; Ndufs6; Acad10; Bola3; Mycbp; Etfa; Dynll1; Pdhx; Prelid3b; Auh; Ifit3b; Smim26; mt-Nd6; mt-Co3; Dhtkd1; Vps25; Ndufaf7; Ckmt1; Ucp3; Rps3; Fam136a; Tax1bp1; Rpl35a; Mtif2; Rad51; Hcls1; Rab7; Rad51c; Slc25a5; Nln; Timm23; Ociad1; Pemt; Nudt1; Uxs1; Nsun3; Hk3; Idh3a; Oxct1; Hsp90aa1; Bnip3; mt-Co1; Mcee; Cyb5b; Ndufaf2; Mpv17l; Fahd1; Crls1; Mrpl42; Tdrkh; Bcat1; Syne2; Timm8b; Oat; Abcg1; Bdh1; Suclg1; Nfu1; Prdx6; Ptcd2; Agps; Noa1; Ndufb3; Ociad2; Dnajc19; Ndufs2; Ufl1; Dbt; Chchd7; Rmdn2; Etfb; Mrpl18; Abce1; Cbr4; Gstp1; Atad1; Idh1; Nr4a1; Hpdl; Becn1; Maoa; Abcd1; Ndufa8; Asl; Tmem242; Mpc1; Mrpl55; Timm10b; Acsl4; Gng5; Lrrk1; Rhot1; Car5b; Acot13; Hagh; Aldh5a1; Ppp3r2; Abcd3; Star; Cebpzos; Pank2; Bphl; Psen2; mt-Nd1; Bloc1s2; Gk; Ndufa9; Trmt5; Park7; Cars2; Cyb5a; Trim27; Etfrf1; Prdx3; Pla2g15; Uqcr10; Htra2; Smpd5; Vps13a; Chdh; Ndufs3; Spg7; Ndufs7; Mief1; Slc27a2; Cyba; Trmt10b; Lyrm7; Slc25a3; Ndufa11; Ubiad1; Pld6; Fkbp4; Card19; Prdx4; Acat1; Wwox; G0s2; Mrpl15; Mtus1; Hint2; Anxa1; Fam162a; Hibch; Cdk5rap1; Cryzl2; Pet100; Tfb1m; Pkm; Dna2; Ndufb9; Mrpl49; Golph3; Mapk8; Cox17; Hdhd3; mt-Cytb; Stat3; Ppm1h; Rnf185; Nmnat3; Stard4; Rmnd1; Clybl; Arg2; P4ha1; Scp2; Chchd1; Isca2; Uqcrfs1; mt-Atp6; Mrpl13; Prdx5; Cpt1b; Atf2; Ndufaf1; Dhodh; Eci2; Dtymk; Mrpl34; Trnt1; Micu3; Trmt2b; Mtg1; Hsd17b4; Pmaip1; Mtif3; Romo1; Slc25a35; Mrpl9; Snca; Tmem126b; Bcl2; Kyat1; Gja1; Idi1; Ptpmt1; Ndufb5; Ndufs1; L2hgdh; Aldh9a1; Cidea; Cox5b; Dhrs1; Mrpl53; Lyrm1; Tmem143; Calm2; Mmut; Ldhb; Ak2; Immp1l; Hax1; Slc30a2; Slc16a1; Alkbh7; Fen1; Pigbos1; Rab11b; Gps2; Ctsd; Bckdhb; Pak5; Slc39a9; Rab8b; Mrpl12; Mrpl33; Dnm1l; Mrpl50; Cox7a1; Glrx; Wars2; Gabarapl1; Prdx1; Degs1; Slc25a17; Bloc1s1; Cox6b1; Clpp; Map1lc3b; Tomm40l; Slc25a22; Raf1; Hspe1; Rsad1; Dnaja3; Ndufb8; mt-Nd2; Rnaseh1; Tmx2; Acyp2; Mrps27; Gcsh; Adcy10; Grpel1; Vps13c; Timm50; Fitm2; Iscu; Uqcc2; Pdp1; Fkbp10; Gm2a; Casq1; Dbi; Dnajc15; Coq5; Kif5b; Gars; Pgrmc1; Cox6a2; Bcl2l13; Ndufv2; Rtn4ip1; Mrps28; As3mt; Oas1c; Gadd45gip1; Sdhc; Mrpl27; Pfdn2; Xpnpep3; Adh5; Mt3; Mrps31; mt-Nd5; Letm1; Ddah1; Fars2; Slc25a12; Ier3; Bdnf; Maob; Fem1al; Mdh2; Timmdc1; Casp4; Ndufa5; Ndufa1; Shmt2; Acot7; Tmem70; Abcg2; Top1mt; Bola1; Mfn2; Vamp8; Cend1; Pmpcb; Ciapin1; Pmpca; Mgme1; Mtor; Csde1; Cyb5r3; Ctsa; Mrpl1; Hsdl2; Ddx28; Stmp1; Got2; Armcx1; Txnrd2; Elk1; Rab3d; Hoga1; Tigar; Cdk1; Mrpl24; Slc22a3; Lgals12; Fbxw7; Lactb; Mtfr2; Nif3l1; Eefsec; Fis1; Noc3l; Sdhaf4; Tgm2; Cltc; Rars; Rdh14; Ndfip2; Lipt1; Sh3glb1; Sting1; Polg2; Sptlc2; Dmac1; Tusc3; Cnp; Trp53; Uqcrb; Glrx5; Dhx32; Pla2g4c; Ddah2; Supv3l1; Bbc3; Ifi27; Prxl2a; Sox10; Nelfb; Acad9; Txn1; Acsf2; Coa4; Coq8b; Mrpl46; Bcl2l11; Twnk; Irgm2; Gck; Mthfd2; Rab32; Mtln; Slc25a21	HT-Light
GOCC_MONOATOMIC_ION_CHANNEL_COMPLEX	7.10584e-07	6.09693e-05	0.659444	0.354579	1.80189	250	Abcb8; Grin1; Kcng3; Fkbp1b; Cacna1d; Grin2d; Hcn2; Kcns3; Cacna1b; Shisa7; Grik5; Cacna1a; Gabrq; Cpt1c; Cacnb3; Kcnq4; Shisa6; Kcnk4; Cacna1h; Pex5l; Best1; Ttyh3; Ptk2b; Grin2a; Olfm1; Cacna1e; Catsperz; Lrrc8a; Ostm1; Grik1; Kcnc3; Kcnq1; Clcn2; Catsper2; Dlg3; Kcnq2; Kcng2; Kcnd1; Chrna3; Grin3a; Lrrc8c; Scn7a; Cacna2d4; Chrna10; Kcnj2; Grik4; Clcc1; Kcns1; Kcnj8; Kcnd3; Gabrb1; Unc80; Ttyh1; Kcnc2; Hcn1; Grin2c; Stxbp5; Kcna2; Chrnb2; Kcnab2; Catsperg1; Trpv6; Ryr1; Pkd2; Abcc8; Kcnip1; Clcn1; Kcnb1; Grik3; Clic5; Abcc9; Dpp6; Amigo1; Scn1b; Clcn7; Scn5a; Kcnq3; Clic3; Porcn; Ryr3; Ryr2; Ttyh2	HT-Light
GOCC_MYELIN_SHEATH	2.48927e-09	3.81165e-07	0.774939	-0.418446	-2.08889	200	Hspd1; Rdx; Rps27a; Vdac2; Tufm; Slc25a4; Dlg1; Gstm1; Prdx2; Immt; Atp5pb; Sdha; Vdac1; Vcp; Hspa9; Cd59a; Dld; Uqcrc2; Dlst; Car13; Tubb4b; Cct3; Tkt; Cycs; Cct5; Sod1; Gapdh; Sucla2; Rala; Jam3; Ckmt1; Slc25a5; Cdh1; Hspa8; Idh3a; Eno1; Hsp90aa1; Tcp1; Mog; Car2; Aldoa; Wdr1; Itgb1; Prdx3; Gnao1; Ndufs3; Septin7; Slc25a3; Gpm6b; Gdi2; Pkm; Uqcrfs1; Cdc42; Stx4a; Atp6v1b2; Bcl2; Pard3; Ndufs1; Actb; Cox5b; Eef1a1; Calm2; Ldhb; Canx; Prdx1; Pdia3; Cd59b; Rap1a; Gfap; Ndufv2; Slc25a12; Mdh2; Marveld2; Got2; Ermn; Cltc; Cnp; Myh14; Cct2; Exoc4; Hspa5; Tuba1a; Nefm; Stip1; Calm1; Myoc; Cryab; Dlat; Gjc2	HT-Light
GOCC_NADH_DEHYDROGENASE_COMPLEX	1.37722e-07	1.48995e-05	0.690132	-0.61163	-2.43486	50	Ndufb7; Ndufa12; Ndufa6; Ndufa13; Ndufb4; Ndufs5; Ndufa7; Ndufs8; mt-Nd3; Ndufb10; Ndufs6; mt-Nd6; Ndufb3; Ndufs2; Ndufa8; mt-Nd1; Ndufa9; Ndufs3; Ndufs7; Ndufa11; Ndufb9; Ndufb5; Ndufs1; Ndufb8; mt-Nd2; Ndufv2; mt-Nd5; Ndufa5; Ndufa1	HT-Light
GOCC_NEURON_PROJECTION	5.09513e-07	4.78414e-05	0.659444	0.245657	1.43056	1373	Maf1; Lrrc4b; Septin2; Begain; Ahcyl2; Ulk1; Grin1; Syn1; Whrn; Nf2; Sdc3; Limk1; Mgll; Agap2; Ssh1; Cacna1d; Drd4; Zfp385a; Jph4; Npy; Src; Klc1; Taok2; Hcn2; Sptbn4; Dlgap3; Gnaz; Slc12a5; Tanc2; Apba1; Ache; Klhl17; Inpp5k; Sptan1; Rtn4rl2; Rac1; Samd14; Rap1gap2; Atg7; Htt; Klc2; Ncdn; Cacna1b; Bsn; Srgap2; Pex6; Pten; Dab2ip; Shisa7; Cygb; Sncb; Grik5; Rab8a; Ift88; Rimbp2; Ttc8; Lrp1; Igsf8; Diaph1; Grk3; Cacna1a; Tmem108; Gabrq; Slc7a10; Hap1; Cpt1c; Nlgn2; Pi4k2a; Ncs1; Syt7; Tpbg; Atcay; Brsk1; Clip2; Mlph; Nav1; Nos1; Ppp1r9b; Myo5a; Prtg; Brd1; Gucy2f; Frmpd4; Dpysl2; Shisa6; Slc32a1; Kif1b; Dcdc2a; Dcc; Adgrb1; Chrm1; Fkbp15; Smurf1; Abl2; Arfgef2; Atoh7; Anks1; Cdk5r2; Cyfip2; Cacna1h; Prr7; Pex5l; Cep250; Iqcb1; Slc6a6; Tsc1; Lgi3; Dnm1; Klc3; Setx; Vti1a; Cfap410; Septin5; Dennd1a; Itpr1; Gad2; Pink1; Sptbn5; Ptk2b; Rims2; Dync1h1; Map6; Ddn; Gdpd5; Tph2; Dvl1; Nin; Erbb4; Synpo; Dixdc1; Dgki; Slc6a1; Neurl1a; Hrh3; Grin2a; Rara; Prkaa1; Drp2; Crhr1; Chrm3; Rtn4r; Phaf1; Mertk; Arhgap44; Epha8; Gsk3b; Olfm1; Apbb1; Sirt1; Grm7; Auts2; Gna12; Disc1; Mapk8ip1; Clstn1; Rab21; Baiap2; Crtc1; Grik1; Pacsin1; Il1rapl1; Nphp1; Dynlt1c; Dagla; Slc8a2; Kcnc3; Brsk2; Magi2; Kif17; Stxbp1; Kcnq1; Psd; Lzts3; Lrp8; Prrt1; Ppp5c; Slc24a4; Mark1; Syde1; Stim1; Atp13a2; Clcn2; Ubb; Mark2; Adcy9; Pcsk2; Dctn1; Myo1a; Dlg3; Robo3; Lamp5; Trim46; Slc30a3; Wdr19; Npy5r; Adam22; Trak1; Kcnq2; Gabbr2; Gsk3a; Dpysl5; Bmpr1a; Orai2; Tspoap1; Nphp4; Kcnd1; Camk2a; Dip2b; Kndc1; Chrna3; Git1; Kcnn3; Grin3a; Itga3; Scn7a; Chrna10; Sorcs2; Klhl1; Kcnj14; Numb; Sarm1; Gabbr1; Map3k12; Kcnj2; Grik4; Htr4; Shank3; Ubxn1; Mycbp2; Abl1; Myrip; Dlgap2; Cntnap1; Slc2a13; Htr7; Snph; Flna; Kcnd3; Hepacam; Phlpp2; Ift122; Gabrb1; Katnb1; Met; Palm; Unc80; Magee1; Ttyh1; Kcnc2; Add1; Pvalb; Rgs11; Nrn1l; Hcn1; Camk2g; Abca4; Khsrp; Pde2a; Sptbn1; Map1b; Ago2; Hdac5; Bcan; Strn4; Arhgap33; Mapk8ip3; Eif4b; Iqgap1; Prkn; Grk4; Cyp46a1; L1cam; Kif1c; Nrgn; Erc2; Ada; Rapgef2; Eea1; Kcna2; Malat1; Chrnb2; Vmn2r1; Kcnab2; Plekhg5; Ncf1; Homer2; Tmod2; Azin2; Fzd4; Rin1; Ccr2; Neu4; Kpna1; Pclo; Prrt2; Cnnm1; Copa; Hrh2; Lmtk2; Acap3; Nectin1; Adgrl1; Oprd1; Dbn1; Srebf2; Stx3; Rap1gap; Ptprn; Slc18a2; Cntn2; Reep6; Xrn1; Rgs12; Sipa1l1; Ptpn5; Lpar3; Asic1; Plxdc1; Syngap1; Kcnip1; Map2; Kcnb1; Rph3a; Bglap3; Grik3; Ptbp1; Cplx1; Vstm5; Ccsap; Chat; Ankrd24; Ocrl; C9orf72; Igsf9b; Pygb; Clic5; Tacr1; Cntn6; Cdc14a; Ngfr; Syt11; Stx1a; Map1s; Plxnd1; Chrm2; Pde6g; Bbs7; Mtmr2; Amigo1; Fstl3; Dync1i1; Prr12; Slc12a6; Myo3b; Myo15a; Rab27a; Prex1; Cask; Ppp1r9a; Unc5a; Prom1; Scn1b; Eif2b2; Numa1; Agrn; Ephb6; Espn; Tacr3; Inpp5j; Rpgrip1; Klhl14; Stx1b; Scn5a; Spock1; Cabp1; Kcnq3; Dner; Mchr1; Fam161a; Dhx36; Atp2b2; Gnb1	HT-Light
GOCC_NEURON_TO_NEURON_SYNAPSE	0.00103715	0.0341812	0.45506	0.259255	1.39039	441	Drosha; Lrrc4b; Grin1; Syn1; Grin2d; Tnik; Dlgap3; Tanc2; Lrfn4; Adcy1; Samd14; Gsg1l; Bsn; Iqsec2; Srgap2; Shisa7; Rnf10; Grik5; Rab8a; Lrfn1; Grk3; Tmem108; Syt7; Iqsec3; Inpp4a; Nos1; Ppp1r9b; Frmpd4; Shisa6; Dcc; Adgrb1; Chrm1; Hnrnpm; Rnf112; Syt12; Arfgef2; Prr7; Sema4f; Tsc1; Chd4; Abhd17a; Vti1a; Itpr1; Ptk2b; Pip5k1c; Dvl1; Erbb4; Dgki; Neurl1a; Grin2a; Drp2; Chrm3; Lrfn3; Arhgap44; Gsk3b; Grm7; Rogdi; Disc1; Clstn1; Baiap2; Crtc1; Grik1; Pacsin1; Il1rapl1; Dagla; Slc8a2; Magi2; Clstn2; Psd; Lzts3; Plxna4; Sigmar1; Prrt1; Hnrnpd; Dlg3; Slc30a3; Adam22; Sema4b; Camk2a; Grin3a; Sorcs2; Numb; Grik4; Mapk8ip2; Shank3; Neto1; Dlgap2; Palm; Add1; Camk2g; Sptbn1; Map1b; Tacc3; Sh3gl1; Grin2c; Stxbp5; Kcnab2; Tnr; Homer2; Kpna1; Pclo; Dgkz; Nectin1; Oprd1; Abr; Dbn1; Lrfn5; Rps19; Dgcr8; Add2; Sipa1l1; Syngap1; Iqsec1; Map2; Grik3; Plekha5; Igsf9b; Ngfr; Syt11; Stx1a	HT-Light
GOCC_NMDA_SELECTIVE_GLUTAMATE_RECEPTOR_COMPLEX	0.00136766	0.0419668	0.45506	0.766477	1.90259	9	Grin1; Grin2d; Ptk2b; Grin2a; Grin3a; Grin2c	HT-Light
GOCC_NUCLEAR_ENVELOPE	0.000463641	0.0174796	0.498493	-0.262311	-1.41949	409	Tnpo3; Ranbp1; Eny2; Hacd3; Tra2b; Mgst3; Tor2a; Chmp5; Ipo7; Ebp; Psen1; Mrps23; Rtn4; Zmpste24; Yeats4; Brap; Mad2l1bp; Clic1; Klk6; S100a6; Spdya; Cbx3; Gapdh; Surf4; Klhdc2; Otulinl; Sumo1; Eno1b; Cst3; Kpna4; Nudt1; Eno1; Cetn2; Bnip3; Syne2; Nup43; Nradd; Mad1l1; Nr4a1; Cacybp; Cnep1r1; Tmem170; Psen2; Txlng; Spast; Ednra; Trim27; Ctnnb1; Nrxn1; Pla2g4a; Eif5a; Fxr1; Elavl4; Myo6; Nxf1; Ptgs2; Alox5ap; Dnajc2; Atraid; Ipo11; Unc50; Mad2l1; Nutf2; Chmp4b; Shisa5; Ube2i; Apoe; Alox5; Gtf3c3; Snca; Tmem97; Ccar1; Bcl2; Chmp1b; Zc3hc1; Calr; Tmc8; Canx; Pak5; Tmpo; Mns1; Spag4; Cdk2; Nup54; Akirin1; Mtmr6; Dctn5; Pak1; Rtcb; Tmem168; Stau2; Rrm2; Nutf2-ps1; Xpo1; Sdcbp; Fbxw11; Pgrmc2; Rbmx2; Pcm1; Mtor; Dhcr7; Tent4a; Rb1cc1; Itgb4; Mindy3; Mlip; Anxa4; Seh1l; Rrm1; Pcid2; Wtap; Nup155; Chmp2a; Pla2g4c; Ifi27; Cetn3; Chmp2b; Rgs7; Cpne1; Nup88; Lypla1; Ankrd17; Kpna2	HT-Light
GOCC_NUCLEAR_OUTER_MEMBRANE_ENDOPLASMIC_RETICULUM_MEMBRANE_NETWORK	8.09526e-05	0.00405014	0.538434	-0.258772	-1.44592	570	Tnpo3; Gpat4; Hmgcr; Spcs2; Dad1; Tmbim6; Rab1a; Sec62; Trim13; Psenen; Soat1; Spcs1; Sri; Cept1; Lmf2; Hsd17b12; Dpm1; Vcp; Emc2; Ebp; Psen1; Dhrs7; Sec11c; Erp44; Gnai3; Tmem14a; Rtn4; Fkbp1a; Ero1b; Tkt; Ddost; Selenot; Rho; Pigf; Selenok; Stard3; Zfyve1; Bsg; Calu; Tgtp2; Ostc; Hsd17b7; Yipf5; Otulinl; Piga; Clcn4; Elovl6; Eno1b; Traf2; Atl1; Tgtp1; Pemt; Gdpd1; Lman2l; Eno1; Syne2; Vti1b; Ufl1; H13; Cnep1r1; Abcd1; Serinc1; Bcap31; Nus1; Tmem170; Atp6ap2; Ost4; Atp2a1; Alg9; Cyb5a; Emc4; Tmed2; Insig2; Smpd5; Vps13a; Calr4; Pigyl; Slc27a2; Eif5a; Arl6ip1; Rhbdf2; Pld6; Ptgs2; Ero1a; Sec16a; Bcap29; Rpn1; Xbp1; Tmco1; Hsp90b1; Arxes2; Jagn1; Ssr1; Nutf2; Bscl2; Herpud1; Yif1b; Tmem258; Snca; Bcl2; Tmem41b; Rab14; Get3; Pigp; Pld4; Alg11; Sec11a; Calr; Gnrh1; Canx; Tmem86a; Agmo; Pnpla7; Scd2; Caml; Derl2; Epm2aip1; Gorasp2; Tmx2; Sec61b; Pdia3; Vps13c; Stt3b; Fitm2; Hmox1; Rtcb; Hrc; Creb3l3; Alg14; Lnpk; Pigx; Slc35b1; Nutf2-ps1; Pgap3; Xpo1; Slc39a7; Emc3; Spcs3; Stt3a; Cyb5r3; Sec23a; Dhcr7; Rce1; B2m; Rtn1; Rab10; Emc1; Wls; Sel1l; Sting1; Svip; Tusc3; Pomt1; Pla2g4c; Tm6sf2; Moxd1; Msmo1; Triqk; Mospd2; Irgm2; Rtn3; Dnajc18; Hspa5; Rnf125; Krtcap2; Selenoi; Marchf5; Trdn; Trex1; Rdh11	HT-Light
GOCC_NUCLEAR_PROTEIN_CONTAINING_COMPLEX	1.05365e-09	1.74783e-07	0.788187	-0.265383	-1.56046	1175	Sap18b; Wbp4; Polr3k; Larp7; Ranbp1; Snrnp27; Tcea1; Upf3b; Eny2; Med7; Rbbp7; Lsm4; Hint1; Exosc9; Smarca2; Skp1; Med6; Taf13; Prim2; Hnrnpa2b1; Tra2b; Polr2g; Hnrnpa3; Tbpl1; Med11; Hnrnph1; Nfe2l3; Cript; Mcm4; Skic8; Zc3h8; Dkc1; Arid4a; Mnat1; Cops4; Ptges3; Rheb; Chmp5; Csnk1a1; Rbx1; Faap24; Zcrb1; Nono; Taf4; Hdac8; Jup; Cops5; Hsp90ab1; Anp32e; Pex2; Exosc7; Cfdp1; Sem1; Med22; Eloc; Sarnp; Psmc5; Taf1d; Pdcd7; Ramac; Rpp38; Polr2j; Ssu72; Ptbp2; Htatsf1; Znhit1; Crnkl1; Polr2k; Srek1; Rpp30; Zmat2; Sf3a2; Mcm6; Wdr74; Ints13; Ino80c; Prpf6; Bccip; Snrnp25; Api5; Smndc1; Cbx3; Rfc3; Gtf2e2; Thoc5; Cdk12; Akap17b; Hnrnpa1; Frg1; Snrpd1; Prpf38b; Snrpf; Supt4a; Inip; Bud31; Supt16; Polr2l; Kat5; Ccnc; Polr1g; Brd7; Hnrnpab; Magoh; Dynll1; Taf11; U2af1l4; Rbm8a; Sf3b6; Snrnp35; Polr2d; Polr1e; Rbmx; Luc7l3; Leo1; Rps3; Rnf113a1; Zrsr2; Tent4b; Wdr82; Brcc3; Lsm8; Rad51; Cops9; Nfil3; Rad51c; Lsm2; Syncrip; Csnk2b; Kpna4; Ppargc1b; Prpf18; Chtop; Bub3; Cops3; Hspa8; Rtf1; Suz12; Cetn2; Lin54; Cdc26; Morf4l1; Cdc73; Syne2; Rbm17; Sfr1; Ppil2; 9630013A20Rik; Phf10; Kdm6b; Nup43; Mms22l; Myb; Hdac2; Med18; Med31; Gins1; Mad1l1; Dek; Rpa3; Med28; Snrpd2; Smarca1; Nfyc; Cdc23; Cebpz; Ctnnbl1; Atf3; Elob; Babam1; Rbmxl1; Ctnnb1; Scnm1; Ring1; Eif5a; Snrpa1; Nxf1; Actl6a; Mepce; Zfp830; Wwox; Smarcc1; Gtf2h1; Gpatch1; Med21; Sla; Lig4; Exosc3; Actr5; Xbp1; Smad2; Suds3; Mllt3; Mafg; Ppp1r8; Stat3; Ino80e; Hmgxb4; Polr1f; Cops2; Mad2l1; R3hcc1l; Maf; Nop10; Trip4; Nutf2; S100a10; Mfap1b; Chmp4b; Clp1; Hnrnpk; Atf2; Mtrex; Ube2i; Tcf4; Nbn; Gtf2h5; Taf9; Zcchc8; Cstf3; Mphosph10; Terf1; Amotl1; Fanci; Fos; Bcl7b; Tbl1xr1; Rpa2; Satb2; Slbp; Polr1d; Chmp1b; Snrnp48; Anapc13; Zc3h11a; Uba2; Polr1h; Brms1l; Dnajc17; Actb; Taf1; Gins4; Ccnh; Pym1; Smad7; Rnf113a2; Tcf7; Hnrnpc; Snw1; Dr1; Ints14; Sp100; Wdr5b; Spag4; Ncl; Pcna; Tonsl; Dock7; Eif4a3; Nup54; Polr3g; Rfc4; Snrpe; Rbm22; Lsm3; Gtf2h3; Sinhcaf; Mbd2; Pot1a; Taf5; Eloa; Dhx15; Smad6; Aqr; Polr3b; Pcgf1; Med4; Trim37; Nutf2-ps1; Uty; Shmt2; Bmi1; Ldb1; Prim1; Prmt5; Rbmx2; Utp6; Snrpn; Fosl2; Tsen2; Rad1; Polr3gl; Tent4a; Phf5a; Pes1; Atrip; Ints12; Med10; Mfap1a; Nat10; Nelfe; Bach1; Seh1l; Ddx5; Sae1; Ell2; Nfe2l2; Tfdp1; Pcid2; Timeless; Taf8; Cltc; Nup155; Gtf2f2; Gtf2f1; Ncoa3; Chmp2a; Trp53; Txnl4b; Lsm6; Gps1; Dhx32; Ints6; Ezh2; Cwc25; Nelfb; Swi5; Utp4; Cetn3; Rrp7a; Taf10; Atf4; Gemin2; Gins2; Chmp2b	HT-Light
GOCC_NUCLEOID	4.64922e-05	0.00256185	0.557332	-0.525941	-2.05218	47	Fastkd2; Hadha; Tfb2m; Vdac2; Tufm; Vdac1; Hspa9; Slc25a5; Dbt; Tfb1m; Dna2; Dnaja3; Uqcc2; Shmt2; Top1mt; Ddx28; Polg2; Supv3l1; Twnk	HT-Light
GOCC_NUCLEOLUS	1.51879e-10	2.85217e-08	0.826657	-0.288289	-1.66433	856	Rpl27; Morf4l2; Tbca; Tcea1; Upf3b; Rpl7l1; Txnrd1; Top1; Exosc9; Rpl19; Rpl7a; Taf13; Rpl23; Rps7; Rps6; Dsn1; Mettl5; Nucks1; Rbis; Fbxo11; Npm1; Gorab; Dkc1; Srp19; Fcf1; Rps19bp1; Anp32b; Rps9; Rcn2; Nono; Rsl24d1; Sdha; Pnkp; Lipa; Cox7a2l; Snapc5; Gnai3; Exosc7; Parp3; Rpap2; Mak16; Rpl36-ps12; Fam111a; Taf1d; Rps25; Sub1; Rpp38; Oard1; Pop4; Haus7; Polr2k; Rpp30; Sbds; Nol7; Mad2l1bp; Wdr74; Pin4; Rpl6; Ston2; Ddx47; Rps14; Nmd3; Trmt10a; Ddx50; Dnajb9; Frg1; Utp11; Nusap1; Pdk3; Txn2; Polr2l; Kat5; Pinx1; Polr1g; Rpain; Sdhaf2; S100a13; Nop58; Sumo1; Rps13; Snrnp35; Polr1e; Leo1; Wdfy1; Klf6; Macrod2; Mphosph8; Utp3; Rps3; Zrsr2; Tent4b; Wdr82; Btd; Rad51; Cstb; Stk24; Pafah1b2; Zfp655; Rtf1; Phlda1; Suz12; Rpl11; Gzf1; Sfr1; Emg1; Naa10; Gemin4; Nip7; Dek; Rabgef1; Capg; Rpf1; Ifi207; Myo10; Kif2a; Nop56; Srp72; Atf3; Fbl; Tcof1; Trim27; Eif3a; Ppp1r12a; L3mbtl3; Nrxn1; Pdcd11; Ldb2; Fgf22; Stox1; Mdfic; Aptx; Pak1ip1; Mtus1; Srp68; Exosc3; Arl14ep; Nkrf; S100a16; Nfkbie; Rpl26; Dnajc2; Rps6ka3; Pno1; Ddx31; Riox2; Mettl1; Hdhd3; Six1; Rps3a1; Ino80e; Polr1f; Nop10; Ppid; Ilf2; Dhx9; Chchd1; Zfp758; Stag2; Ube2i; Podxl; Nbn; Ube2t; Gtf2h5; Tcim; Tax1bp3; Gtf3c3; Btbd10; Mphosph10; Terf1; Dnajc21; Rad17; Nol8; Slbp; Polr1d; Rpf2; Ang; Polr1h; Get3; Taf1; Eef1a1; Rpl13; Ddx46; Mysm1; Malt1; Pym1; Zcchc9; Smad7; Fen1; Nol12; Bckdhb; Sp100; Rasl11a; Ncl; Ergic2; Scd2; Eif4a3; Eif6; Utp20; Samd4; Mrps27; Pa2g4; Lyar; Ppm1d; Brix1; Ttc3; H1f0; Jazf1; Mbd2; Srsf5; Rpl3; Tsg101; Mrps31; Xpo1; Mcm10; Rbmx2; Utp6; Kdm7a; Zfp354a; Ciapin1; Traip; Ddb1; Cep85; Dnttip2; Tent4a; Phf5a; Pes1; Ftsj3; Ddx28; Itgb4; Bysl; Coil; Nat10; Zpr1; Rrs1; Ddx5; Fbxw7; Nop9; Noc3l; Wbp11; Rars; Vhl; Ccdc86; Npm3; Trp53; Lsm6; Parp2; Etv6; Cdca7l; Ddx18; Utp4; Rrp7a; Gemin2; Llph-ps2	HT-Light
GOCC_OLIGOSACCHARYLTRANSFERASE_COMPLEX	0.0014462	0.0437508	0.45506	-0.681673	-1.92802	14	Dad1; Ddost; Ostc; Ost4; Rpn1; Tmem258; Stt3b; Stt3a; Tusc3; Krtcap2; Trex1; Rpn2	HT-Light
GOCC_ORGANELLAR_RIBOSOME	2.45469e-06	0.000192374	0.627257	-0.461792	-2.06239	91	Mrpl45; Mrpl39; Nsun4; mt-Rnr1; Mterf4; Mrpl11; mt-Rnr2; Mrpl30; Mrps23; Ndufa7; Mrpl47; Mrps33; Mrps18a; Nsun3; Mrpl42; Mrpl18; Mrpl55; Mrpl15; Mrpl49; Chchd1; Mrpl13; Mrpl34; Mtg1; Mrpl9; Mrpl53; Mrpl12; Mrpl33; Mrpl50; Mrps27; Mrps28; Gadd45gip1; Mrpl27; Mrps31; Mrpl1; Mrpl24; Mrpl46; Mpv17l2; Mrpl36; Mtg2; Mrps22; Mrps12; Mrps7; Mrpl37	HT-Light
GOCC_ORGANELLE_INNER_MEMBRANE	1.26398e-16	5.03216e-14	1.04763	-0.380433	-2.1053	521	Cox7c; Cox6c; Ndufb7; Mrpl45; Ndufa12; Ndufa6; Hadha; Mrpl39; Coq7; Pla2g4b; Cox7b; Slc25a14; Ndufa13; Tra2b; Hspd1; Ndufaf5; Vdac2; Pam16; Tufm; Cox4i1; Slc25a4; Immt; Atp5pb; Mrpl11; Sdha; Cox16; Ndufb4; Vdac1; Uqcrh; Cox7a2l; mt-Atp8; Ndufs5; Cox7a2; Psen1; Mrpl30; Higd2a; Mrps23; Samm50; Ndufa7; Uqcrc2; Vdac3; Coa3; Oma1; Micos10; Hmgcl; Tyms; mt-Co2; Ndufs8; mt-Nd3; Mpc2; Ndufb10; Cox20; Ugt1a6a; Sfxn4; Mrpl47; Tmem11; Mrps33; Uqcr11; Ghitm; Mrps18a; Tmem14c; Mgst1; Ndufs6; mt-Nd6; mt-Co3; Ckmt1; Ucp3; Rps3; Slc25a5; Timm23; mt-Co1; Cyb5b; Fahd1; Crls1; Mrpl42; Timm8b; Bdh1; Suclg1; Noa1; Ndufb3; Ociad2; Dnajc19; Ndufs2; Mrpl18; Ndufa8; Tmem242; Mpc1; Mrpl55; Timm10b; Abcd3; Star; Psen2; mt-Nd1; Ndufa9; Uqcr10; Smpd5; Chdh; Ndufs3; Spg7; Ndufs7; Trmt10b; Slc25a3; Ndufa11; Ptgs2; Acat1; Mrpl15; Pet100; Ndufb9; Mrpl49; mt-Cytb; Stat3; Unc50; Chchd1; Uqcrfs1; mt-Atp6; Mrpl13; Dhodh; Mrpl34; Micu3; Mtg1; Romo1; Slc25a35; Mrpl9; Snca; Bcl2; Ptpmt1; Ndufb5; Ndufs1; Cox5b; Dhrs1; Mrpl53; Ldhb; Ak2; Immp1l; Slc30a2; Bckdhb; Tmpo; Mrpl12; Mrpl33; Mrpl50; Cox7a1; Cox6b1; Slc25a22; Ndufb8; mt-Nd2; Mrps27; Grpel1; Timm50; Uqcc2; Dnajc15; Coq5; Cox6a2; Ndufv2; Mrps28; Gadd45gip1; Sdhc; Mrpl27; Mrps31; mt-Nd5; Letm1; Slc25a12; Bdnf; Maob; Mdh2; Ndufa5; Ndufa1; Shmt2; Tmem70; Pmpcb; Pmpca; Csde1; Cyb5r3; Mrpl1; Stmp1; Got2	HT-Light
GOCC_OXIDOREDUCTASE_COMPLEX	7.32119e-13	2.14317e-10	0.921426	-0.563717	-2.5857	113	Ndufb7; Idh3b; Ndufa12; Pdhb; Ndufa6; Ldha; Ndufa13; Cat; Sdha; Ndufb4; Uqcrh; Ndufs5; Dld; Ndufa7; Uqcrc2; Dlst; Ndufs8; mt-Nd3; Ndufb10; Uqcr11; Mrps36; Ndufs6; Ncf4; Etfa; Pdhx; Gpd1l; mt-Nd6; Idh3a; mt-Co1; Cyb5b; Ndufb3; Ndufs2; Dbt; Etfb; Cbr4; Ndufa8; mt-Nd1; Ndufa9; Uqcr10; Ndufs3; Ndufs7; Cyba; Ndufa11; Ndufb9; mt-Cytb; P4ha1; Uqcrfs1; Ndufb5; Ndufs1; Ldhb; Bckdhb; Ndufb8; mt-Nd2; Gcsh; Ndufv2; Rrm2; Sdhc; mt-Nd5; Ndufa5; Ndufa1; Gmpr2; Cyb5r3	HT-Light
GOCC_PEPTIDASE_COMPLEX	1.66168e-07	1.75944e-05	0.690132	-0.470038	-2.15601	113	Psmb2; Spcs2; Eny2; Psmd14; Psmc2; Psmc1; Psma1; Psmb6; Spcs1; Rad23a; Psma6; Psma4; Psma3; Psmb5; Psmd11; Psmd12; Psmc6; Tada1; Vcp; Sec11c; Psmd7; Sem1; Psmc5; Psmc3; Psmb4; Psma7; Psmb1; Zfand2b; Psma2; Psmd10; Psmc4; Psma5; Psmb3; Htra2; Spg7; Capns1; Arxes2; Txnl1; Psme3; Psmd5; Sgf29; Taf9; Psmd4; Hspb1; Sec11a	HT-Light
GOCC_PLASMA_MEMBRANE_REGION	8.8732e-05	0.00439378	0.538434	0.23403	1.35223	1165	Lrrc4b; Septin2; Ocel1; Slc39a14; Grin1; Whrn; Nf2; Pdxp; Pcdh8; Cacna1d; Aspm; Drd4; Grin2d; Dgkd; Tnik; Src; Hcn2; Tmem240; Slc12a5; Apba1; Ache; Hk1; Inpp5k; Lrfn4; Cav1; Rac1; Adcy1; Tmub1; Gsg1l; Pdzk1; Faim2; Htt; Bsn; Iqsec2; Srgap2; Pten; Shisa7; Rnf10; Grik5; Rab8a; Lrfn1; Cyp4f15; Ttc8; Lrp1; Diaph1; Cacna1a; Gabrq; Nlgn2; Pi4k2a; Tfpi; Syt7; Cacnb3; Adra1a; Pth1r; Vdr; Slc6a20b; Iqsec3; Nos1; Ppp1r9b; Aph1a; Fxyd2; Abca8b; Shisa6; Ctbp1; Dcc; Adgrb1; Chrm1; Gjb6; Rab11fip4; Evc2; Cacna1h; Kctd8; Prr7; Amn; Rhob; Best1; Slc6a6; Col13a1; Tfrc; Sema4f; Heph; Dnm1; Abhd17a; Septin5; Itpr1; Ajap1; Epn1; Icam2; Lhfpl4; Rims2; Pip5k1c; Ddn; Antxr1; Nme1; Ehd1; Erbb4; Dgki; Slc6a1; Zfyve19; Mtss2; Srpx2; Itpk1; Grin2a; Bves; Prkaa1; Chrm3; Psd3; Bbs5; Naaladl1; Lrfn3; Olfm1; Apbb1; Prickle2; Coro1c; Ace; Grm7; Cacna1e; Plvap; Gna12; Clstn1; Baiap2; Grik1; Pacsin1; Il1rapl1; Syne1; Dagla; Slc8a2; Kcnc3; Adcyap1r1; Ahcyl1; Magi2; Clstn2; Plcg1; Kif17; Stxbp1; Kcnq1; Bcl2l1; Psd; Slc12a3; Lrp8; Sigmar1; Prrt1; Sptbn2; Slc6a11; Slc24a4; Cd46; Syde1; Stim1; Pkn1; Cd38; Stxbp3; Mapk3; Krt19; Myo1a; Dlg3; Slc11a2; Adgrl2; Lamp5; Tirap; Spire2; Adam22; Snx9; Stk26; Gabbr2; Asah2; Bmpr1a; Kcnd1; Sema4b; Chrna3; Grin3a; Dpp4; Itga3; Chrna10; Sorcs2; Mlc1; Oxtr; Numb; Gabbr1; Kcnj2; Grik4; Slc4a11; Nrxn2; Shank3; Iqce; Slco4c1; Myrip; Neto1; Slc2a13; Htr7; Snph; Kcnj8; Kcnd3; Phlpp2; Gabrb1; Met; Palm; Itga9; Magee1; Slco3a1; Ttyh1; Nod2; Rims4; Kcnc2; Hcn1; Abca7; Pde2a; Slc26a7; Sptbn1; Pianp; Cd44; Bcan; Mapk8ip3; Tcirg1; Iqgap1; Lipe; L1cam; Plb1; Nrgn; Erc2; Grin2c; Stxbp5; Ncstn; Rapgef2; Kcna2; Chrnb2; Adam1b; Kcnab2; Arl13b; Slc43a1; Slc22a2; Shroom4; Npc1l1; Rims3; Stxbp2; Prrt2; Sgip1; C1qtnf5; Nectin1; Adgrl1; Oprd1; Shroom1; Dbn1; Stx3; Cldn1; Lrfn5; Pkd2; Rab27b; Rab11fip3; Cntn2; Add2; Kcnj9; Ptpn5; Tbc1d5; Irs1; Map2; Sh3bgrl3; Kcnb1; Epb41; Rph3a; Exoc3; Slc41a1; Grik3; Ocrl; Pip5k1a; Igsf9b; Atp4a; Cntn6; Ngfr; Syt11; Stx1a; Ndrg4; Napa; Syt3; Dsg1c; Chrm2; Slc9a8; Pde6g; Bbs7; Mtmr2; Tgfbr1; Lct; Septin3; Slc12a6; Oscp1; Rab27a; Ehd3; Ms4a4a; Cask; Slc22a5; Sh3bp4; Unc5a; Prom1	HT-Light
GOCC_POLYSOMAL_RIBOSOME	3.54496e-12	9.04692e-10	0.898671	-0.775257	-2.80454	34	Rps23; Rpl39; Rpl38; Rpl19; Rpl7a; Rps26; Rps28; Rpl18a; Rpl36al; Rps21; Rpl36a; Rpl32; Rpl31; Rpl10a; Rpl36-ps12; Rpl6; Eif3h; Rpl11; Rpl29; Elavl4; Rpl24; Dhx9	HT-Light
GOCC_POLYSOME	7.0447e-16	2.50414e-13	1.02767	-0.679675	-2.92865	74	Rps23; Larp7; Rpl39; Rpl38; Rpl19; Rpl7a; Rps26; Rps28; Rps6; Psma6; Rwdd1; Rpl18a; Rpl36al; Rps21; Rpl36a; Rpl32; Rpl31; Rpl10a; Rpl36-ps12; Impact; Rpl6; Naa35; Rps4x; Drg1; H19; Rps3; Eif3h; Rpl11; Rpl29; Naa30; Fxr1; Elavl4; Eif4h; Rpl24; Dhx9; Cpeb2; Calr; Rpl7	HT-Light
GOCC_PORE_COMPLEX	0.000774155	0.0264782	0.477271	-0.619399	-1.94149	20	Vdac2; Slc25a4; Vdac1; Vdac3; Adam10; Slc25a5; Afdn; Spg7; Bcl2; Pdzd11; Tomm40l	HT-Light
GOCC_POSTSYNAPTIC_DENSITY_MEMBRANE	4.76935e-05	0.00260821	0.557332	0.404192	1.82442	114	Lrrc4b; Grin1; Grin2d; Lrfn4; Adcy1; Gsg1l; Iqsec2; Rnf10; Grik5; Lrfn1; Shisa6; Dcc; Chrm1; Sema4f; Abhd17a; Erbb4; Dgki; Grin2a; Chrm3; Lrfn3; Clstn1; Grik1; Pacsin1; Il1rapl1; Dagla; Clstn2; Prrt1; Dlg3; Adam22; Sema4b; Grin3a; Grik4; Neto1	HT-Light
GOCC_POSTSYNAPTIC_MEMBRANE	5.18701e-07	4.82489e-05	0.659444	0.335638	1.74847	332	Lrrc4b; Grin1; Pcdh8; Drd4; Grin2d; Ache; Lrfn4; Adcy1; Tmub1; Gsg1l; Faim2; Iqsec2; Srgap2; Pten; Shisa7; Rnf10; Grik5; Lrfn1; Gabrq; Nlgn2; Adra1a; Iqsec3; Shisa6; Dcc; Adgrb1; Chrm1; Cacna1h; Kctd8; Prr7; Slc6a6; Col13a1; Sema4f; Abhd17a; Epn1; Lhfpl4; Ddn; Erbb4; Dgki; Slc6a1; Grin2a; Chrm3; Lrfn3; Apbb1; Grm7; Cacna1e; Clstn1; Grik1; Pacsin1; Il1rapl1; Syne1; Dagla; Slc8a2; Kcnc3; Magi2; Clstn2; Sigmar1; Prrt1; Slc6a11; Dlg3; Adgrl2; Adam22; Gabbr2; Kcnd1; Sema4b; Chrna3; Grin3a; Itga3; Chrna10; Sorcs2; Gabbr1; Kcnj2; Grik4; Shank3; Neto1; Htr7; Kcnd3; Gabrb1; Met; Magee1; Kcnc2; Hcn1; Nrgn; Grin2c; Kcna2; Chrnb2; Kcnab2; Prrt2; Oprd1; Dbn1; Lrfn5; Cntn2	HT-Light
GOCC_POSTSYNAPTIC_SPECIALIZATION_MEMBRANE	8.92367e-05	0.00439689	0.538434	0.368206	1.72306	147	Lrrc4b; Grin1; Grin2d; Lrfn4; Adcy1; Gsg1l; Iqsec2; Shisa7; Rnf10; Grik5; Lrfn1; Nlgn2; Shisa6; Dcc; Chrm1; Sema4f; Abhd17a; Erbb4; Dgki; Grin2a; Chrm3; Lrfn3; Clstn1; Grik1; Pacsin1; Il1rapl1; Dagla; Clstn2; Prrt1; Dlg3; Adam22; Sema4b; Chrna3; Grin3a; Chrna10; Grik4; Neto1; Kcnd3; Gabrb1; Grin2c; Chrnb2; Kcnab2; Oprd1; Lrfn5	HT-Light
GOCC_POTASSIUM_CHANNEL_COMPLEX	0.00101159	0.0335611	0.45506	0.399665	1.69634	83	Abcb8; Kcng3; Hcn2; Kcns3; Grik5; Kcnq4; Kcnk4; Grik1; Kcnc3; Kcnq1; Kcnq2; Kcng2; Kcnd1; Kcnj2; Grik4; Kcns1; Kcnj8; Kcnd3; Kcnc2; Hcn1; Kcna2; Kcnab2; Abcc8; Kcnip1; Kcnb1; Grik3; Abcc9; Dpp6; Amigo1	HT-Light
GOCC_PRERIBOSOME	1.32773e-08	1.8354e-06	0.74774	-0.48688	-2.22452	110	Rps23; Rps8; Rps16; Nsa2; Rps28; Rps7; Rps27a; Rps6; Fcf1; Rps19bp1; Rps9; Rps11; Mak16; Rps24; Nol7; Wdr74; Pin4; Rps14; Rps12; Utp11; Rps4x; Nop58; Rps13; Rps17; Utp3; Emg1; Nip7; Rpf1; Nop56; Fbl; Pdcd11; Pno1; Rps3a1; Mphosph10; 2810004N23Rik; Eif6; Utp20; Utp6; Dnttip2; Pes1; Ftsj3; Bysl; Ltv1; Nat10; Rrs1; Nop9; Utp4; Rrp7a; Nob1	HT-Light
GOCC_PRESYNAPTIC_ACTIVE_ZONE	0.00170119	0.0487953	0.45506	0.350201	1.58665	119	Grin1; Syn1; Cacna1d; Grin2d; Zzef1; Ppfia3; Apba1; Cacna1b; Bsn; Iqsec2; Rimbp2; Cacna1a; Trio; Slc32a1; Ctbp1; Cacna1h; Rims2; Dgki; Lrfn3; Arhgap44; Grm7; Stxbp1; Itga3; Cntnap1; Kcnj8; Gabrb1; Rims4; Hcn1; Erc2; Rims3; Pclo; Nectin1; Stx3; Ppfia4; Syt11; Stx1a; Napa; Stx1b; Atp2b2; Stx19; Grm4; Unc13a; Nufip1; Ntrk2; Atp2b4; Gabra2; Slc17a7; Ctnna2; Ntng2; Flot2; Adra2a; Ppfia1; Kcnma1; Erc1; App; Sv2a	HT-Light
GOCC_PRESYNAPTIC_MEMBRANE	0.000616087	0.0221369	0.477271	0.308947	1.55679	227	Grin1; Cacna1d; Drd4; Grin2d; Apba1; Ache; Grik5; Cacna1a; Pi4k2a; Syt7; Adra1a; Aph1a; Ctbp1; Chrm1; Cacna1h; Dnm1; Epn1; Rims2; Pip5k1c; Erbb4; Dgki; Slc6a1; Grin2a; Chrm3; Lrfn3; Apbb1; Grm7; Cacna1e; Grik1; Kcnc3; Stxbp1; Slc6a11; Gabbr2; Itga3; Gabbr1; Grik4; Nrxn2; Htr7; Snph; Kcnj8; Gabrb1; Rims4; Kcnc2; Hcn1; Pde2a; L1cam; Erc2; Stxbp5; Ncstn; Kcna2; Chrnb2; Slc22a2; Rims3; Prrt2; Nectin1; Adgrl1; Oprd1; Stx3; Kcnj9; Exoc3; Grik3; Cntn6; Ngfr; Syt11; Stx1a; Napa; Chrm2; Septin3; Cask; Stx1b; Atp2b2; Stx19; Grm4; Unc13a; Cnr1; Slc4a8; Atp2b3; Atp2b4; Ncam1; Ephb2; Cadps2; Gabra2; Efnb2; Ctnna2; Kcnc1; Kcnh1; Chrna7; Ntng2; Kctd12; Flot2; Grm2; Adra2a; Epha4; Slc1a2; Ano2; Kcnma1	HT-Light
GOCC_PROTEASOME_ACCESSORY_COMPLEX	9.36767e-06	0.000634261	0.593325	-0.685783	-2.28776	24	Psmd14; Psmc2; Psmc1; Psmd11; Psmd12; Psmc6; Psmd7; Sem1; Psmc5; Psmc3; Psmd10; Psmc4; Psme3; Psmd5; Psmd4; Psmd2; Psme1; Psmd13; Psmd1	HT-Light
GOCC_PROTEASOME_COMPLEX	3.32413e-11	7.51934e-09	0.851339	-0.63605	-2.63659	61	Psmb2; Psmd14; Psmc2; Psmc1; Psma1; Psmb6; Rad23a; Psma6; Psma4; Psma3; Psmb5; Psmd11; Psmd12; Psmc6; Vcp; Psmd7; Sem1; Psmc5; Psmc3; Psmb4; Psma7; Psmb1; Zfand2b; Psma2; Psmd10; Psmc4; Psma5; Psmb3; Txnl1; Psme3; Psmd5; Psmd4; Hspb1	HT-Light
GOCC_PROTEASOME_CORE_COMPLEX	4.55832e-07	4.3624e-05	0.674963	-0.790438	-2.37339	17	Psmb2; Psma1; Psmb6; Psma6; Psma4; Psma3; Psmb5; Psmb4; Psma7; Psmb1; Psma2; Psma5; Psmb3	HT-Light
GOCC_PROTEASOME_CORE_COMPLEX_ALPHA_SUBUNIT_COMPLEX	1.15329e-05	0.000754403	0.593325	-0.918079	-2.10572	7	Psma1; Psma6; Psma4; Psma3; Psma7; Psma2; Psma5	HT-Light
GOCC_PROTEASOME_REGULATORY_PARTICLE_BASE_SUBCOMPLEX	0.000142469	0.00655018	0.518848	-0.77101	-2.08173	12	Psmc2; Psmc1; Psmc6; Psmc5; Psmc3; Psmd10; Psmc4; Psmd5; Psmd4	HT-Light
GOCC_PROTON_TRANSPORTING_TWO_SECTOR_ATPASE_COMPLEX	0.000642927	0.0229357	0.477271	-0.558916	-1.93813	29	Atp6v1g1; Atp6v1h; Atp5pb; mt-Atp8; Atp6v1d; Atp6v0e; Atp6v0b; Atp6ap2; mt-Atp6; Atp6v1b2; Atp6v0e2; Atp6ap1l; Atp6ap1	HT-Light
GOCC_RESPIRASOME	1.37478e-13	4.14643e-11	0.943632	-0.603787	-2.69655	91	Cox7c; Cox6c; Ndufb7; Ndufa12; Ndufa6; Coa6; Cox7b; Ndufa13; Cox4i1; Sdha; Ndufb4; Uqcrh; Cox7a2l; Ndufs5; Cox7a2; Ndufa7; Uqcrc2; mt-Co2; Ndufs8; mt-Nd3; Ndufb10; Uqcr11; Ndufs6; mt-Nd6; mt-Co3; mt-Co1; Ndufb3; Ndufs2; Ndufa8; mt-Nd1; Ndufa9; Uqcr10; Ndufs3; Ndufs7; Ndufa11; Ndufb9; mt-Cytb; Uqcrfs1; Ndufb5; Ndufs1; Cox5b; Cox7a1; Cox6b1; Ndufb8; mt-Nd2; Cox6a2; Ndufv2; Sdhc; mt-Nd5; Ndufa5; Ndufa1	HT-Light
GOCC_RESPIRATORY_CHAIN_COMPLEX_IV	2.17663e-06	0.000173312	0.627257	-0.711945	-2.31289	23	Cox7c; Cox6c; Coa6; Cox7b; Cox4i1; Cox7a2l; Cox7a2; Uqcrc2; mt-Co2; mt-Co3; mt-Co1; Uqcrfs1; Cox5b; Cox7a1; Cox6b1; Cox6a2	HT-Light
GOCC_RIBONUCLEOPROTEIN_COMPLEX	2.79405e-41	2.78092e-37	1.672	-0.459419	-2.62156	711	Ddx6; Rpl27; Wbp4; Mrpl45; Rps23; Larp7; Rpl39; Snrnp27; Rps8; Mrpl39; Rpl7l1; Rps16; Rpl38; Rpl17; Rpl22; Lsm4; Rpl19; Rpl7a; Rpl27a; Nsa2; Rps26; Hnrnpa2b1; Rps28; Rpl23; Tra2b; Nsun4; Rps7; Rps27a; Rpl37a; Rps6; mt-Rnr1; Hnrnpa3; Mterf4; Hnrnph1; Cript; Psma6; Rwdd1; Npm1; Dkc1; Rpl28; Rpl18a; Srp19; Rpl21; Ptges3; Rheb; Rpl36al; Fcf1; Csnk1a1; Rps19bp1; Mrpl11; Rps9; Zcrb1; Rpl37; Rps21; Rps11; Rack1; Rplp1; Rpl36a; Rpl35; mt-Rnr2; Rpl32; Mrpl30; Mrps23; Rpl31; Zfp36l1; Mak16; Rpl10a; Rpl36-ps12; Pdcd7; Rps25; Rps24; Rpp38; Pop4; Ptbp2; Htatsf1; Crnkl1; Srek1; Rpp30; Impact; Rpl13a; Trim21; Zmat2; Nol7; Sf3a2; Wdr74; Pin4; Prpf6; Rpl6; Fau; Rps14; Snrnp25; Rbm45; Api5; Rigi; Smndc1; Mrpl47; Rps12; Rpl15; Rpl4; Akap17b; Rps15; Mrps33; Hnrnpa1; Frg1; Gapdh; Snrpd1; Prpf38b; Snrpf; Naa35; Utp11; Rplp0; Rps4x; Bud31; Drg1; H19; Elavl1; Mrps18a; Hnrnpab; Magoh; Nop58; Rps13; U2af1l4; Rbm8a; Sf3b6; Snrnp35; Rbmx; Luc7l3; Rps17; Utp3; Rps3; Rnf113a1; Zrsr2; Rpl35a; Lsm8; Rpp25l; Lsm2; Syncrip; Eif3h; Prpf18; Rbm12; Hspa8; Nsun3; Suz12; Rpl11; Rpl29; Srp14; Mrpl42; Rbm17; Ppil2; 9630013A20Rik; Emg1; Rps18; Naa30; Pabpc1l; Mrpl18; Nip7; Ssb; Rpf1; Snrpd2; Rpl9; Mrpl55; Nop56; Srp72; Ctnnbl1; Fbl; Hnrnph3; Eif3a; Rbmxl1; Znhit3; Pdcd11; Scnm1; Rbm12b2; Snrpa1; Fxr1; Elavl4; Mepce; Srp54b; Rpl22l1; Zfp830; Mrpl15; Rpl14; Gpatch1; Apobec3; Srp68; Rpl26; Eif2a; Pno1; Mrpl49; Ppp1r8; Eif4h; Rps3a1; Rpl41; Nop10; Rpl24; Rps18-ps5; Celf1; Ilf2; Rps27l; Dhx9; Chchd1; Eif2s1; Srp9; Mfap1b; Mrpl13; Hnrnpk; Mtrex; Cpeb3; Mrpl34; Taf9; Zcchc8; Mphosph10; Cpeb2; Hnrnph2; Mrpl9; 2810004N23Rik; Slbp; Snrnp48; Dnajc17; Actb; Rpl13; Mrpl53; Eprs; Eif1b; Rnf113a2; Calr; Rpl7; Hnrnpc; Snw1; Mrpl12; Mrpl33; Mrpl50; Ncl; Limd1; Eif4a3; Mcts1; Gm2000; Eif6; Utp20; Mrps27; Snrpe; Pa2g4; Rbm22; Lsm3; Stau2; Mrps28; Parp4; Hnrnpll; Gadd45gip1; Mrpl27; Dhx15; Rpl3; Aqr; Mrps31; Eif1a; Xpo1; Rbms1; Rbmx2; Utp6; Sra1; Snrpn; Dnttip2; Mrpl1; Phf5a; Pes1; Ftsj3; Mfap1a; Vbp1; Bysl; Ltv1; Nat10; Mrpl24; Rrs1; Celf4; Ddx5; Nop9; Eefsec	HT-Light
GOCC_RIBOSOMAL_SUBUNIT	2.78417e-29	4.61847e-26	1.40259	-0.617507	-3.07232	193	Rpl27; Mrpl45; Rps23; Rpl39; Rps8; Mrpl39; Rpl7l1; Rps16; Rpl38; Rpl17; Rpl22; Rpl19; Rpl7a; Rpl27a; Rps26; Rps28; Rpl23; Nsun4; Rps7; Rps27a; Rpl37a; Rps6; mt-Rnr1; Mterf4; Npm1; Rpl28; Rpl18a; Rpl21; Rpl36al; Mrpl11; Rps9; Rpl37; Rps21; Rps11; Rack1; Rplp1; Rpl36a; Rpl35; mt-Rnr2; Rpl32; Mrpl30; Mrps23; Rpl31; Rpl10a; Rpl36-ps12; Rps25; Rps24; Rpl13a; Rpl6; Fau; Rps14; Mrpl47; Rps12; Rpl15; Rpl4; Rps15; Mrps33; Rplp0; Rps4x; Mrps18a; Rps13; Rps17; Rps3; Rpl35a; Nsun3; Rpl11; Rpl29; Mrpl42; Rps18; Mrpl18; Rpl9; Mrpl55; Mrpl15; Rpl14; Rpl26; Eif2a; Mrpl49; Rps3a1; Rpl41; Rpl24; Rps18-ps5; Rps27l; Chchd1; Mrpl13; Mrpl34; Mrpl9; Rpl13; Mrpl53; Rpl7; Mrpl12; Mrpl33; Mrpl50; Mcts1; Gm2000; Mrps27; Mrps28; Gadd45gip1; Mrpl27; Rpl3; Mrps31	HT-Light
GOCC_RIBOSOME	5.55288e-29	7.89541e-26	1.39519	-0.574098	-2.94047	240	Rpl27; Mrpl45; Rps23; Rpl39; Rps8; Mrpl39; Rpl7l1; Rps16; Rpl38; Rpl17; Rpl22; Rpl19; Rpl7a; Rpl27a; Rps26; Rps28; Rpl23; Nsun4; Rps7; Rps27a; Rpl37a; Rps6; mt-Rnr1; Mterf4; Npm1; Rpl28; Rpl18a; Rpl21; Rpl36al; Mrpl11; Rps9; Rsl24d1; Rpl37; Rps21; Rps11; Rack1; Rplp1; Rpl36a; Rpl35; mt-Rnr2; Rpl32; Mrpl30; Mrps23; Ndufa7; Rpl31; Rpl10a; Rpl36-ps12; Rps25; Rps24; Rpl13a; Rpl6; Fau; Rps14; Mrpl47; Rps12; Rpl15; Rpl4; Rps15; Mrps33; Rplp0; Rps4x; Mrps18a; Rps13; Etf1; Rps17; Rps3; Rpl35a; Eif3h; Nsun3; Rpl11; Rpl29; Mrpl42; Rps18; Mrpl18; Abce1; Rpl9; Mrpl55; Elavl4; Rpl22l1; Mrpl15; Rpl14; Rpl26; Eif2a; Mrpl49; Rps3a1; Rpl41; Rpl24; Rps18-ps5; Rps27l; Dhx9; Chchd1; Mrpl13; Mrpl34; Mtg1; Mrpl9; Snca; Eef1a1; Rpl13; Mrpl53; Rpl7; Canx; Mrpl12; Mrpl33; Mrpl50; Nck1; Mcts1; Gm2000; Mrps27; Mrps28; Oas1c; Gadd45gip1; Mrpl27; Rpl3; Mt3; Mrps31	HT-Light
GOCC_RNA_POLYMERASE_COMPLEX	0.000443009	0.0169587	0.498493	-0.385924	-1.73341	95	Polr3k; Tcea1; Eny2; Taf13; Prim2; Polr2g; Tbpl1; Skic8; Mnat1; Taf4; Pex2; Psmc5; Polr2j; Polr2k; Gtf2e2; Polr2l; Polr1g; Taf11; Polr2d; Polr1e; Leo1; Rtf1; Cdc73; Gtf2h1; Polr1f; Gtf2h5; Taf9; Polr1d; Polr1h; Taf1; Ccnh; Polr3g; Gtf2h3; Taf5; Polr3b; Prim1; Polr3gl; Taf8; Gtf2f2; Gtf2f1	HT-Light
GOCC_RNA_POLYMERASE_II_HOLOENZYME	0.00140386	0.0427296	0.45506	-0.403314	-1.70626	67	Tcea1; Eny2; Taf13; Polr2g; Tbpl1; Skic8; Mnat1; Taf4; Pex2; Psmc5; Polr2j; Polr2k; Gtf2e2; Polr2l; Taf11; Polr2d; Leo1; Rtf1; Cdc73	HT-Light
GOCC_SMALL_NUCLEAR_RIBONUCLEOPROTEIN_COMPLEX	0.00026116	0.0109215	0.498493	-0.430103	-1.83569	69	Larp7; Snrnp27; Lsm4; Htatsf1; Zmat2; Sf3a2; Prpf6; Snrpd1; Snrpf; Sf3b6; Luc7l3; Lsm8; Lsm2; Prpf18; Snrpd2; Snrpa1; Mepce	HT-Light
GOCC_SMALL_RIBOSOMAL_SUBUNIT	3.05841e-10	5.53462e-08	0.814036	-0.574622	-2.51829	81	Rps23; Rps8; Rps16; Rps26; Rps28; Rps7; Rps27a; Rps6; mt-Rnr1; Npm1; Rps9; Rps21; Rps11; Rack1; Mrps23; Rps25; Rps24; Fau; Rps14; Rps12; Rps15; Mrps33; Rps4x; Mrps18a; Rps13; Rps17; Rps3; Mrpl42; Rps18; Eif2a; Rps3a1; Rps18-ps5; Rps27l; Chchd1	HT-Light
GOCC_SMALL_SUBUNIT_PROCESSOME	2.7002e-08	3.44552e-06	0.733762	-0.553631	-2.38554	74	Rps23; Rps8; Rps16; Rps28; Rps7; Rps27a; Rps6; Fcf1; Rps19bp1; Rps9; Rps11; Rps24; Nol7; Rps14; Rps12; Utp11; Rps4x; Nop58; Rps13; Rps17; Utp3; Emg1; Nop56; Fbl; Pdcd11; Pno1; Rps3a1; Mphosph10; 2810004N23Rik	HT-Light
GOCC_SNO_S_RNA_CONTAINING_RIBONUCLEOPROTEIN_COMPLEX	0.000414987	0.0160092	0.498493	-0.604429	-1.9636	23	Dkc1; Rpp38; Pop4; Rpp30; Nop58; Rpp25l; Nop56; Fbl; Nop10; Mphosph10	HT-Light
GOCC_SOMATODENDRITIC_COMPARTMENT	0.00028689	0.0117952	0.498493	0.232122	1.32828	1031	Maf1; Begain; Ulk1; Grin1; Syn1; Whrn; Agap2; Flnb; Cacna1d; Drd4; Zfp385a; Cyp11a1; Jph4; Npy; Src; Klc1; Taok2; Hcn2; Sptbn4; Dlgap3; Gnaz; Slc12a5; Tanc2; Apba1; Ache; Klhl17; Rtn4rl2; Rac1; Samd14; Htt; Ncdn; Cacna1b; Bsn; Pycard; Acan; Srgap2; Ttbk1; Pten; Itga1; Dab2ip; Shisa7; Cygb; Sncb; Grik5; Rab8a; Lrp1; Grk3; Cacna1a; Tmem108; Slc7a10; Hap1; Cpt1c; Nlgn2; Pi4k2a; Ncs1; Syt7; Tpbg; Atcay; Clip2; Mlph; Nos1; Ppp1r9b; Myo5a; Brd1; Frmpd4; Dpysl2; Shisa6; Slc32a1; Kif1b; Adgrb1; Chrm1; Smurf1; Abl2; Arfgef2; Atoh7; Sez6l2; Cacna1h; Pex5l; Slc6a6; Vti1a; Dennd1a; Slc25a27; Itpr1; Ptk2b; Sez6l; Dync1h1; Map6; Ddn; Gdpd5; Dvl1; Nin; Erbb4; Synpo; Dixdc1; Dgki; Slc6a1; Neurl1a; Hrh3; Grin2a; Rara; Prkaa1; Drp2; Crhr1; Chrm3; Rtn4r; Phaf1; Arhgap44; Epha8; Gsk3b; Olfm1; Apbb1; Grm7; Cacna1e; Gna12; Mapk8ip1; Clstn1; Baiap2; Crtc1; Grik1; Il1rapl1; Dynlt1c; Dagla; Slc8a2; Kcnc3; Magi2; Kif17; Kcnq1; Psd; Lzts3; Lrp8; Ppp5c; Sptbn2; Mark1; Trpm2; Atp13a2; Clcn2; Ubb; Mark2; Adcy9; Pcsk2; Dctn1; Myo1a; Dlg3; Lamp5; Trak1; Dpysl5; Bmpr1a; Kcnd1; Camk2a; Dip2b; Kndc1; Chrna3; Git1; Eef1a2; Kcnn3; Grin3a; Chrna10; Klhl1; Kcnj14; Numb; Sarm1; Gabbr1; Kcnj2; Grik4; Mapk8ip2; Htr4; Shank3; Ubxn1; Abl1; Dlgap2; Htr7; Snph; Flna; Kcnd3; Gabrb1; Katnb1; Met; Pde9a; Palm; Magee1; Kcnc2; Add1; Pvalb; Rgs11; Hcn1; Khsrp; Esr2; Pde2a; Map1b; Ago2; Bcan; Strn4; Arhgap33; Mapk8ip3; Eif4b; Prkn; Grk4; Cyp46a1; L1cam; Kif1c; Nrgn; Erc2; Ada; Rapgef2; Kcna2; Malat1; Vmn2r1; Sos1; Ncf1; Homer2; Azin2; Fzd4; Rin1; Ccr2; Kpna1; Pclo; Cnnm1; Copa; Hrh2; Lmtk2; Nectin1; Oprd1; Dbn1; Srebf2; Stx3; Phax; Rap1gap; Ptprn; Slc18a2; Xrn1; Rgs12; Sipa1l1; Ptpn5; Asic1; Plxdc1; Syngap1; Kcnip1; Map2; Kcnb1; Rph3a; Bglap3; Grik3; Cplx1; Vstm5; Chat; Tgfb3; C9orf72; Igsf9b; Tacr1	HT-Light
GOCC_SPERM_HEAD	0.000496213	0.0184974	0.477271	-0.647546	-1.97533	18	Ddx6; Actr3; Hsp90ab1; Rho; Arpc2; Aldoa; Park7	HT-Light
GOCC_SPLICEOSOMAL_COMPLEX	5.89943e-11	1.30482e-08	0.839089	-0.449349	-2.22714	190	Wbp4; Lsm4; Hnrnpa2b1; Tra2b; Hnrnpa3; Hnrnph1; Cript; Rheb; Zcrb1; Pdcd7; Ptbp2; Htatsf1; Crnkl1; Srek1; Zmat2; Sf3a2; Prpf6; Snrnp25; Api5; Smndc1; Akap17b; Hnrnpa1; Frg1; Snrpd1; Prpf38b; Snrpf; Bud31; Magoh; U2af1l4; Rbm8a; Sf3b6; Snrnp35; Rbmx; Luc7l3; Rnf113a1; Zrsr2; Lsm8; Lsm2; Syncrip; Prpf18; Hspa8; Rbm17; Ppil2; Snrpd2; Ctnnbl1; Rbmxl1; Scnm1; Snrpa1; Zfp830; Gpatch1; Ppp1r8; Mfap1b; Hnrnpk; Mtrex; Zcchc8; Snrnp48; Dnajc17; Rnf113a2; Hnrnpc; Snw1; Ncl; Eif4a3; Snrpe; Rbm22; Lsm3; Dhx15; Aqr; Rbmx2; Snrpn; Phf5a; Mfap1a; Ddx5; Txnl4b; Lsm6; Dhx32; Cwc25; Gemin2; Slu7; Lgals3; Tra2a; Usp39; Zmat5; Ik	HT-Light
GOCC_SPLICEOSOMAL_TRI_SNRNP_COMPLEX	0.00120191	0.0380975	0.45506	-0.498903	-1.82114	35	Snrnp27; Lsm4; Zmat2; Prpf6; Snrpd1; Snrpf; Lsm8; Lsm2; Prpf18; Snrpd2; Snrpe; Lsm3; Snrpn; Txnl4b; Lsm6	HT-Light
GOCC_SYNAPTIC_MEMBRANE	2.07545e-08	2.71802e-06	0.733762	0.318655	1.72165	487	Lrrc4b; Grin1; Pcdh8; Cacna1d; Drd4; Grin2d; Src; Tmem240; Apba1; Ache; Lrfn4; Adcy1; Tmub1; Gsg1l; Faim2; Htt; Bsn; Iqsec2; Srgap2; Pten; Shisa7; Rnf10; Grik5; Lrfn1; Cacna1a; Gabrq; Nlgn2; Pi4k2a; Syt7; Adra1a; Iqsec3; Ppp1r9b; Aph1a; Shisa6; Ctbp1; Dcc; Adgrb1; Chrm1; Cacna1h; Kctd8; Prr7; Slc6a6; Col13a1; Sema4f; Dnm1; Abhd17a; Itpr1; Epn1; Lhfpl4; Rims2; Pip5k1c; Ddn; Erbb4; Dgki; Slc6a1; Srpx2; Grin2a; Chrm3; Lrfn3; Olfm1; Apbb1; Grm7; Cacna1e; Clstn1; Baiap2; Grik1; Pacsin1; Il1rapl1; Syne1; Dagla; Slc8a2; Kcnc3; Magi2; Clstn2; Stxbp1; Sigmar1; Prrt1; Slc6a11; Syde1; Dlg3; Adgrl2; Adam22; Gabbr2; Kcnd1; Sema4b; Chrna3; Grin3a; Itga3; Chrna10; Sorcs2; Gabbr1; Kcnj2; Grik4; Nrxn2; Shank3; Neto1; Htr7; Snph; Kcnj8; Kcnd3; Gabrb1; Met; Palm; Magee1; Rims4; Kcnc2; Hcn1; Pde2a; Bcan; L1cam; Nrgn; Erc2; Grin2c; Stxbp5; Ncstn; Kcna2; Chrnb2; Kcnab2; Slc22a2; Rims3; Prrt2; Nectin1; Adgrl1; Oprd1; Dbn1; Stx3; Lrfn5; Cntn2; Kcnj9; Ptpn5; Kcnb1; Rph3a; Exoc3; Grik3; Igsf9b; Cntn6; Ngfr; Syt11; Stx1a; Napa; Syt3; Chrm2; Mtmr2; Septin3	HT-Light
GOCC_TRANSFERASE_COMPLEX	4.16544e-05	0.00234229	0.557332	-0.2471	-1.41418	794	Polr3k; Morf4l2; Pdhb; Dad1; Tcea1; Eny2; Kctd10; Med7; Ube2b; Rbbp7; Naa20; Skp1; Med6; Taf13; Prim2; Polr2g; Tbpl1; Ceacam1; Med11; Skic8; Mnat1; Hsd17b12; Rbx1; Tada1; Dpm1; Taf4; Pnkp; Pggt1b; Pex2; Ube2d3; Golga7; Ube2l3; Dld; Ube2e1; Pdss2; Dlst; Eloc; Atg3; Psmc5; Ramac; Polr2j; Yeats4; Amn1; Ddost; Polr2k; Rabggtb; Atg5; Trim21; Brap; Ino80c; Bccip; Zc3h13; Gid8; Pik3r4; Gtf2e2; Cdk12; Wdr77; Nsmce2; Snrpd1; Snrpf; Naa35; Mrps36; Ostc; Prps1; Itch; Polr2l; Kat5; Ccnc; Papss1; Klhdc2; Polr1g; Pik3c3; Erh; Pdhx; Taf11; Polr2d; Polr1e; Mettl14; Piga; Leo1; Elovl6; Chml; Wdr82; Brcc3; Chuk; Traf2; Rad51; Zdhhc9; Csnk2b; Rtf1; Suz12; Cdc26; Fbxo4; Morf4l1; Cdc73; 9630013A20Rik; Cul1; Kdm6b; Hdac2; Med18; Fbxo25; Naa30; Naa10; Med31; Cacybp; Becn1; Snrpd2; Ccni; Nus1; Cdc23; Ost4; Elob; Prps1l3; Ring1; Pigyl; Sptssa; Actl6a; Ube2d1; Gtf2h1; Med21; Fbxl2; Rpn1; Ccnq; Ube2n; Pkm; Dna2; Mettl1; Polr1f; Nsmce1; Atf2; Ube2i; Prkag2; Sgf29; Cdk5r1; Gtf2h5; Ccne2; Phkg1; Taf9; Naa15; Glmn; Tmem258; Mbtd1; Rchy1; Cul4b; Polr1d; Anapc13; Pard3; Polr1h; Pigp; Actb; Taf1; Prkar1a; Dcaf17; Ccnh; Msl2; Mkln1; Snw1; Dr1; Wdr5b; Ccnjl; Cdk2; Klhl9; Pcna	HT-Light
GOCC_TRICARBOXYLIC_ACID_CYCLE_ENZYME_COMPLEX	0.000394401	0.015394	0.498493	-0.638651	-2.00184	20	Idh3b; Pdhb; Fh1; Dld; Dlst; Sucla2; Mrps36; Pdhx; Idh3a; Suclg1; Dbt	HT-Light
GOCC_U12_TYPE_SPLICEOSOMAL_COMPLEX	0.000355778	0.0141628	0.498493	-0.583706	-1.96757	26	Zcrb1; Pdcd7; Snrnp25; Snrpd1; Snrpf; Sf3b6; Snrnp35; Zrsr2; Snrpd2; Snrnp48; Snrpe; Dhx15; Phf5a	HT-Light
GOCC_U2_TYPE_SPLICEOSOMAL_COMPLEX	0.00163512	0.0475858	0.45506	-0.372588	-1.664	91	Wbp4; Lsm4; Htatsf1; Crnkl1; Zmat2; Sf3a2; Prpf6; Snrpd1; Snrpf; Bud31; Rbm8a; Sf3b6; Luc7l3; Rnf113a1; Lsm8; Lsm2; Prpf18; Snrpd2; Snrpa1; Mfap1b; Rnf113a2; Snw1; Eif4a3; Snrpe; Rbm22; Lsm3; Dhx15; Aqr; Rbmx2; Snrpn; Phf5a; Mfap1a	HT-Light
GOMF_5_8S_RRNA_BINDING	0.00038809	0.0152073	0.498493	-0.904181	-1.86107	5	Rpl19; Rps9; Rpl6; Rps13	HT-Light
GOMF_ANTIOXIDANT_ACTIVITY	2.20597e-05	0.00133067	0.57561	-0.492203	-2.0403	61	Txnrd1; Mgst3; Cat; Prdx2; Selenof; Selenot; Sod1; Gpx8; Gstm7; Mgst1; Prdx6; Gstp1; Park7; Prdx3; Ubiad1; Prdx4; Ptgs2; Alox5ap; Nqo1; Prdx5; Apoe; Hbq1a; Prdx1; Lpo; Selenow; Sesn2; Txnrd2	HT-Light
GOMF_ATPASE_ACTIVATOR_ACTIVITY	4.65884e-05	0.00256185	0.557332	-0.646208	-2.15494	25	Dnajb6; Atp1b3; Dnaja1; Dnajc19; Rab6a; Dnajc24; Dnajb4; Nkrf; Atp6ap1; Grpel1; Dnajc10; Dnajc15; Ahsa1	HT-Light
GOMF_ATP_DEPENDENT_PROTEIN_FOLDING_CHAPERONE	5.07493e-08	6.01318e-06	0.719513	-0.753904	-2.51408	25	Cct8; Hspd1; Cct7; Hsp90ab1; Hspa9; Cct3; Cct5; Hspa8; Hsp90aa1; Tcp1; Hsph1; Cct6a; Hsp90b1; Hspa13; Hspa4; Cct2; Hspa5; Cct4	HT-Light
GOMF_ELECTRON_TRANSFER_ACTIVITY	4.25888e-06	0.000316333	0.610527	-0.564907	-2.21166	48	Ndufb7; Sdha; Uqcrh; Nqo2; mt-Co2; Ndufs8; mt-Nd3; Etfa; mt-Nd6; mt-Co3; mt-Co1; Ndufs2; Etfb; mt-Nd1; Ndufs3; Ndufs7; Cyba; mt-Cytb; Uqcrfs1; Ndufs1; Cox7a1; mt-Nd2; Ndufv2; Sdhc; mt-Nd5	HT-Light
GOMF_GATED_CHANNEL_ACTIVITY	3.43054e-06	0.000258668	0.627257	0.344172	1.75824	260	Kcnk3; Grin1; Kcng3; Cacna1d; Grin2d; Hcn2; Kcns3; Cacna1b; Grik5; Rimbp2; Cacna1a; Gabrq; Ncs1; Cacnb3; Kcnq4; Piezo2; Tmc6; Kcnk4; Cacna1h; Pex5l; Itpr1; Ptk2b; Grin2a; Ano10; Grm7; Cacna1e; Grik1; Nalf2; Kcnc3; Kcnh6; Kcnq1; Kcnk12; Trpm2; Kcnh4; Clcn2; Catsper2; Mcoln1; Kcnq2; Kcng2; Tspoap1; Kcnd1; Chrna3; Kcnn3; Grin3a; Cacna2d4; Chrna10; Kcnj14; Kcnk9; Kcnj2; Grik4; Kcns1; Kcnj8; Kcnd3; Gabrb1; Kcnc2; Hcn1; Grin2c; Kcna2; Kcnh3; Chrnb2; Tmem63c; Tmem63b; Kcnab2; Ryr1; Kcnu1; Kcnh7; Pkd2; Kcnj9; Asic1; Kcnip1; Clcn1; Kcnb1; Grik3; Clic5	HT-Light
GOMF_GLUTAMATE_BINDING	1.2496e-05	0.000802404	0.593325	0.789177	2.22379	14	Grin1; Grin2d; Cep104; Gad2; Grin2a; Grm7; Grik1	HT-Light
GOMF_GUANYL_NUCLEOTIDE_EXCHANGE_FACTOR_ACTIVITY	0.000372021	0.0146353	0.498493	0.32423	1.59361	201	Ralgps1; Arhgef17; Sh3bp5l; Net1; Iqsec2; Cyth3; Trio; Rasgrp4; Iqsec3; Arhgef25; Ccdc88c; Vav2; Arfgef2; Rab3gap2; Rgl2; Ranbp10; Dennd1a; Arhgef12; Dennd1c; Fgd5; Psd3; Smcr8; Psd; Prex2; Dennd1b; Eef1b2; Lamtor1; Fgd1; Kndc1; Arhgef1; Sos2; Ralgds; Ngef; Sergef; Mycbp2; Rasgef1c; Sbf1; Arhgef11; Rgp1; Rapgef2; Akap13; Sos1; Plekhg5; Rin1; Rapgefl1; Abr; Vps9d1; Dennd2a; Sh2d3c; Plekhg3; Iqsec1; C9orf72; Dock5; Rcc1; Rapgef1; Dennd6b; Hps1; Rasgrf2; Prex1; Mcf2l; Eif2b2; Tagap; Fgd4; Dock1; Elmo1; Psd2; Plekhg6; Dis3; Arfgef3; Egf; Rab3il1; Thg1l; Farp1; Dock3	HT-Light
GOMF_HIGH_VOLTAGE_GATED_CALCIUM_CHANNEL_ACTIVITY	0.000809143	0.027486	0.477271	0.727091	1.90507	11	Cacna1d; Cacna1b; Cacna1a; Cacnb3; Cacna1e	HT-Light
GOMF_HYDRO_LYASE_ACTIVITY	0.00113174	0.0363363	0.45506	-0.447685	-1.80092	53	Hadha; Hacd3; Fh1; Gmds; Car13; Hacd2; Car14; Auh; Eno1b; Eno1; Car2; Car5b; Park7	HT-Light
GOMF_ISOCITRATE_DEHYDROGENASE_NAD_P_PLUS_ACTIVITY	0.00114601	0.0366759	0.45506	-0.880698	-1.81274	5	Idh3b; Idh3a; Idh1	HT-Light
GOMF_KINASE_ACTIVITY	1.48636e-06	0.00012126	0.643552	0.277442	1.54002	670	Ulk1; Wnk2; Lmtk3; Limk1; Mapk4; Map3k11; Dgkd; Tnik; Src; Scyl3; Taok2; Hk1; Stk38l; Ltk; Prkx; Mok; Ttbk1; Ciita; Nek7; Grk3; Trio; Adck1; Pi4k2a; Taok1; Brsk1; Mapkapk5; Chek2; Irak2; Atr; Ppp1r9b; Pkdcc; Gucy2f; Mapkapk3; Abl2; Pkmyt1; Map4k3; Dclk2; Pdxk; Smg1; Stk38; Ccnd3; Pink1; Wnk4; Ptk2b; Elp1; Tgfbr3; Mapk11; Pip5k1c; Sgk3; Nme1; Sphk2; Erbb4; Pi4kb; Dgki; Hipk4; Itpk1; Prkaa1; Peak1; Pxk; Nme3; Cdc42bpb; Mertk; Epha8; Gsk3b; Ttbk2; Matk; Pck1; Dyrk1b; Camkk1; Melk; Brd4; Ksr2; Sgk1; N4bp2; Cdk10; Galk2; Brsk2; Bckdk; Map3k10; Cdk20; Lrguk; Mark1; Pkn1; Mark2; Mapk3; Ppip5k2; Rps6ka4; Ulk2; Bub1b; Camkk2; Stk26; Gsk3a; Prkcd; Bmpr1a; Amhr2; Ripk2; Camk2a; Pkn3; Sgms1; Pim2; Map3k12; Map4k2; Csnk1d; Map3k20; Plk5; Fgfr2; Pi4ka; Abl1; Pskh1; Ak3; Met; Map3k9; Rskr; Cdk3; Camk2g; Mapk6; Etnk1; Dcaf1; Grk6; Grk4; Trp53rkb; Sephs1; Nmrk1; Cdk14; Pfkl; Map3k8; Coq8a; Tesk1; Ip6k1; Dgkz; Lmtk2; Pip4k2a; Lats1; Aatk; Dgke; Ak7; Map3k6; Dapk2; Flt3; Baz1b; Map3k1; Prkdc; Pip5k1a; Sbk1; Clk3; Tssk1; Prag1; Nek9; Pip4k2c; Ccnk; Stk25; Rps6kl1; Acvr2a; Mapk7; Tgfbr1; Dgkh; Stk32b; Myo3b; Eif2ak3; Map3k21; Flt4; Srpk2; Camkv; Cask; Sephs2; Prkci; Stk11; Ephb6; Hipk2; Map2k7; Dcakd; Pik3cd; Wee1; Akt1; Pan3; Btk; Hykk; Sgk2; Pfkfb2; Mark4; Mapk15; Pask; Itpka; Stk32c; Uck1; Chka; Aldh18a1; Cdk16; Ntrk1; Pdk1; Tec; Plk4; Phkg2; Pdk4; Jak3; Ntrk2; Akt2; Ilk; Trpm7; Ip6k2; Dclk3; Ttn; Dapk1; Map4k4; Mast1; Dgkk; Camk2b; Dyrk3; Cerk; Fgfr3; Fam20b; Sik2; Ephb2; Prkcg; Map3k2; Map3k13; Prkca; Camk1d; Pdk2; Aak1; Cmpk2; Dgkg; Vrk1; Tlk1; Map2k4; Fastk; Prkcb; Pstk; Bmpr2; Ulk3; Xylb; Irak1; Shpk; Kalrn; Nrbp1; Cdc42bpa; Stk10; Akt3; Nek6; Ckb; Dyrk1a; Strada; Riok1	HT-Light
GOMF_LARGE_RIBOSOMAL_SUBUNIT_RRNA_BINDING	0.000356136	0.0141628	0.498493	-0.834271	-2.00644	8	Rpl17; Rpl19; Rpl23; Mrpl11; Rplp0	HT-Light
GOMF_LIGAND_GATED_CALCIUM_CHANNEL_ACTIVITY	0.000291481	0.0118413	0.498493	0.639133	1.99769	20	Grin1; Grin2d; Itpr1; Grin2a; Trpm2; Mcoln1; Grin2c; Ryr1; Pkd2; Ryr3; Ryr2	HT-Light
GOMF_LIGAND_GATED_CHANNEL_ACTIVITY	8.37083e-05	0.00416575	0.538434	0.408649	1.81996	106	Grin1; Grin2d; Hcn2; Grik5; Gabrq; Pex5l; Itpr1; Ptk2b; Grin2a; Grik1; Kcnh6; Trpm2; Mcoln1; Chrna3; Kcnn3; Grin3a; Chrna10; Kcnj14; Kcnj2; Grik4; Kcnj8; Gabrb1; Hcn1; Grin2c; Chrnb2; Ryr1; Kcnh7; Pkd2; Kcnj9; Asic1; Grik3	HT-Light
GOMF_LIGAND_GATED_MONOATOMIC_CATION_CHANNEL_ACTIVITY	1.93511e-06	0.000155323	0.627257	0.501113	2.08828	75	Grin1; Grin2d; Hcn2; Grik5; Pex5l; Itpr1; Grin2a; Grik1; Kcnh6; Trpm2; Mcoln1; Chrna3; Kcnn3; Chrna10; Kcnj14; Kcnj2; Grik4; Kcnj8; Hcn1; Grin2c; Chrnb2; Ryr1; Kcnh7; Pkd2; Kcnj9; Asic1; Grik3	HT-Light
GOMF_LYASE_ACTIVITY	0.000289161	0.0117952	0.498493	-0.33116	-1.61337	169	Hadha; Hacd3; Hmgb1; Mgst3; Fh1; Gmds; Car13; Hmgcl; Me1; Me2; Me3; Tkfc; Hacd2; Car14; Adcy7; Auh; Eno1b; Rps3; Srr; Uxs1; Apmap; Eno1; Polb; Hmgcll1; Fahd1; Car2; Asl; Car5b; Aldoa; Paics; Park7; Ggct; Odc1; Glo1; Alox5ap; Echdc1; Chac1; Clybl; Thnsl2; Hsd17b4; Npr2; Kyat1; Gucy2g	HT-Light
GOMF_METAL_DEPENDENT_DEUBIQUITINASE_ACTIVITY	0.00109271	0.0353107	0.45506	-0.775709	-1.91611	9	Psmd14; Cops5; Brcc3; Eif3h; Stambp; Eif3f; Mysm1	HT-Light
GOMF_METAL_ION_TRANSMEMBRANE_TRANSPORTER_ACTIVITY	0.000182028	0.00798117	0.518848	0.287965	1.50741	365	Kcnk3; Slc39a14; Grin1; Kcng3; Cacna1d; Grin2d; Hcn2; Slc12a5; Kcns3; Cacna1b; Slc12a9; Grik5; Rimbp2; Mmgt2; Cacna1a; Atp2c2; Ncs1; Cacnb3; Kcnq4; Slc6a20b; Kcnk4; Cacna1h; Slc6a6; Tfrc; Itpr1; Slc6a1; Grin2a; Grm7; Cacna1e; Grik1; Nalf2; Slc8a2; Kcnc3; Kcnh6; Kcnq1; Slc12a3; Kcnk12; Slc6a11; Slc24a4; Trpm2; Kcnh4; Stim1; Catsper2; Mcoln1; Slc11a2; Slc30a10; Slc30a3; Kcnq2; Orai2; Kcng2; Tspoap1; Kcnd1; Kcnn3; Grin3a; Scn7a; Cacna2d4; Kcnj14; Kcnk9; Kcnj2; Grik4; Slc4a11; Kcns1; Kcnj8; Kcnd3; Kcnc2; Hcn1; Trpm3; Grin2c; Slc41a3; Kcna2; Kcnh3; Kcnab2; Trpv6; Stim2; Ryr1; Kcnu1; Slc25a37; Kcnh7; Slc18a2; Slc25a28; Pkd2; Abcc8; Slc30a9; Kcnj9; Asic1; Slc39a11; Kcnip1; Kcnb1; Tmem38b; Slc41a1; Grik3	HT-Light
GOMF_MONOATOMIC_CATION_CHANNEL_ACTIVITY	5.53509e-08	6.4059e-06	0.719513	0.373477	1.90718	258	Kcnk3; Grin1; Kcng3; Cacna1d; Grin2d; Hcn2; Kcns3; Cacna1b; Grik5; Rimbp2; Cacna1a; Ncs1; Cacnb3; Kcnq4; Piezo2; Kcnk4; Cacna1h; Pex5l; Itpr1; Grin2a; Ano10; Grm7; Cacna1e; Grik1; Nalf2; Kcnc3; Kcnh6; Kcnq1; Kcnk12; Slc24a4; Trpm2; Kcnh4; Stim1; Catsper2; Mcoln1; Kcnq2; Orai2; Kcng2; Tspoap1; Kcnd1; Chrna3; Kcnn3; Grin3a; Scn7a; Cacna2d4; Chrna10; Kcnj14; Kcnk9; Kcnj2; Grik4; Slc4a11; Kcns1; Kcnj8; Kcnd3; Unc80; Kcnc2; Hcn1; Trpm3; Grin2c; Kcna2; Kcnh3; Chrnb2; Tmem63c; Tmem63b; Kcnab2; Trpv6; Stim2; Ryr1; Kcnu1; Kcnh7; Pkd2; Abcc8; Kcnj9; Asic1; Kcnip1; Kcnb1; Tmem38b; Grik3	HT-Light
GOMF_MRNA_BINDING	6.4235e-07	5.81036e-05	0.659444	-0.340914	-1.78436	299	Ddx6; Eif2s2; Rida; Larp7; Upf3b; Exosc9; Rps26; Hnrnpa2b1; Tra2b; Rps7; Rps6; Hnrnpa3; Cnbp; Paip2; Rpl35; C1qbp; Denr; Zfp36l1; Serbp1; Tyms; Ptbp2; Rpl13a; Rpl6; Rps14; Ythdf2; Cct5; Thoc5; Hnrnpa1; Elavl1; Rps13; Rbm8a; Auh; Sf3b6; Snrnp35; Etf1; Mettl14; Rbmx; Luc7l3; Caprin1; Rps3; Syncrip; Chtop; Hsp90aa1; Pabpc1l; Ssb; Srsf7; Park7; Eif3d; Eif3a; Fxr1; Elavl4; Nxf1; Rpl26; Eif2a; Pkm; Ppp1r8; Rps3a1; Rpl24; Celf1; Dhx9; Mrpl13; Nkap; Hnrnpk; Cpeb3; Cstf3; Cpeb2; Slbp; Eef1a1; Dxo; Ythdc1; Calr; Rpl7; Hnrnpc; Mir124-2hg; Rbm25; Samd4b; Mrpl12; Ncl; Nynrin; Srsf3; Eif4a3; Rbm15; Samd4; Fus; Mbd2; Stau2; Hnrnpll	HT-Light
GOMF_NADH_DEHYDROGENASE_ACTIVITY	6.65255e-07	5.85954e-05	0.659444	-0.745321	-2.35869	21	Ndufb7; Ndufs8; mt-Nd3; mt-Nd6; Ndufs2; mt-Nd1; Ndufa9; Ndufs3; Ndufs7; Nqo1; Ndufs1; mt-Nd2; Ndufv2; mt-Nd5	HT-Light
GOMF_NADP_BINDING	0.00159483	0.0467526	0.45506	-0.480312	-1.82075	40	Hmgcr; Cat; Aspdh; Me1; Gapdh; Decr1; Me3; Nos2; Cbr4; Cbr3; Idh1; G6pdx; Dpyd	HT-Light
GOMF_NAD_P_H_DEHYDROGENASE_QUINONE_ACTIVITY	2.16182e-07	2.24131e-05	0.690132	-0.765697	-2.45056	22	Ndufb7; Nqo2; Ndufs8; mt-Nd3; mt-Nd6; Ndufs2; Cbr4; Cbr3; mt-Nd1; Ndufs3; Ndufs7; Nqo1; Ndufs1; mt-Nd2; Ndufv2; mt-Nd5	HT-Light
GOMF_NEUROTRANSMITTER_BINDING	0.000140029	0.00651267	0.518848	0.669048	2.07098	19	Grin1; Grin2d; Ache; Grin2a; Chrm3; Slc6a11; Chrna3; Grin3a; Chrnb2	HT-Light
GOMF_NEUROTRANSMITTER_RECEPTOR_ACTIVITY	0.000612672	0.0220939	0.477271	0.414715	1.74459	77	Grin1; Drd4; Grin2d; Grik5; Gabrq; Chrm1; Ptk2b; Hrh3; Grin2a; Chrm3; Grik1; Chrna3; Grin3a; Chrna10; Gabbr1; Grik4; Htr4; Htr7; Gabrb1; Grin2c; Chrnb2; Hrh2	HT-Light
GOMF_NUCLEOSIDE_TRIPHOSPHATASE_REGULATOR_ACTIVITY	0.000202649	0.00876942	0.518848	0.279215	1.48485	415	Arhgap21; Arhgap39; Agap2; Ralgps1; Evi5l; Arhgef17; Sh3bp5l; Net1; Rap1gap2; Agap3; Iqsec2; Srgap2; Dab2ip; Sgsm2; Tbc1d9b; Cyth3; Rtkn; Trio; Rasgrp4; Iqsec3; Arhgef25; Ccdc88c; Rasal1; Vav2; Arfgef2; Lars; Rab3gap2; Rasal3; Rgl2; Ranbp10; Prr5; Arap3; Arhgap26; Dennd1a; Arhgef12; Dennd1c; Dgki; Fgd5; Mtss2; Psd3; Ranbp3; Arhgap44; Tbc1d22a; Smcr8; Arhgap35; Psd; Prex2; Dennd1b; Eef1b2; Syde1; Lamtor1; Tbc1d25; Fgd1; Stard8; Tbc1d2b; Stxbp5l; Kndc1; Git1; Arhgef1; Sos2; Ralgds; Ngef; Sergef; Mycbp2; Rasgef1c; Ralgapa1; Sbf1; Rgs11; Myo9b; Adap1; Acap2; Arhgap12; Arhgap33; Arhgef11; Iqgap1; Rgp1; Stxbp5; Rapgef2; Akap13; Sos1; Plekhg5; Grtp1; Rin1; Rapgefl1; Arhgap23; Tagap1; Acap3; Abr; Rap1gap; Vps9d1; Dennd2a; Krit1; Sh2d3c; Rgs12; Sipa1l1; Plekhg3; Syngap1; Tbc1d5; Iqsec1; Ocrl; C9orf72; Tbc1d22b; Tbc1d30; Dock5; Rcc1; Rapgef1; Dennd6b; Hps1; Rasgrf2; Prex1; Mcf2l; Sh3bp4; Eif2b2; Tagap; Fgd4; Arhgap27; Dock1; Elmo1; Sipa1l3; Psd2; Arhgdia; Plekhg6; Dis3; Llgl2; Nprl3; Arfgef3; Llgl1; Egf; Rab3il1; Asap2; Tbc1d10c; Slit2; Arhgap6; Thg1l; Farp1; Dock3	HT-Light
GOMF_OXIDOREDUCTASE_ACTIVITY	8.25728e-09	1.18452e-06	0.74774	-0.311257	-1.74001	569	Ndufb7; Idh3b; Hmgcr; Pdhb; Hadha; Coq7; Txnrd1; Ldha; Kdm5a; Ndufaf5; Mgst3; Aox1; Cryzl1; Cat; Hsd17b12; Cybrd1; Prdx2; Sdha; Cyb5r1; Uqcrh; Cox7a2; Dhrs7; Selenof; Dld; Aspdh; Ero1b; Me1; Tdo2; Nqo2; mt-Co2; Ndufs8; Rsbn1; mt-Nd3; Selenot; Blvrb; Me2; Sod1; Gapdh; Gphn; Jmjd7; Decr1; Me3; Pgk1; Gpx8; Gstm7; Fth1; Txn2; Mrps36; Hsd17b7; Mgst1; Loxl3; Kdm1b; Cyp2f2; Acad10; Etfa; Pdhx; Gpd1l; mt-Nd6; mt-Co3; Dhtkd1; Dhrs7b; Aldh3b1; Nos2; Ogfod3; Idh3a; mt-Co1; Cyb5b; Bdh1; Hmox2; Kdm6b; Prdx6; Ndufs2; Etfb; Cbr4; Cbr3; Gstp1; Idh1; Hpdl; Maoa; Aldh5a1; Rfesd; mt-Nd1; Pir; Ndufa9; Ifi30; Park7; Cyb5a; Prdx3; Chdh; Ndufs3; Ndufs7; Loxl1; Cyba; G6pdx; Dpyd; Prdx4; Ptgs2; Akr1e1; Msrb1; Alox5ap; Wwox; Ero1a; Nqo1; Noxred1; Cryzl2; Riox2; Pcyox1; Hpgd; Kdm4c; mt-Cytb; Txnl1; P4ha1; Uqcrfs1; Prdx5; Dhodh; Alox5; Enox2; Hbq1a; Hsd17b4; Snca; Kdm2a; Ndufs1; L2hgdh; Kdm4d; Sdr42e1; Aldh9a1; Dhrs1; Ldhb; Alkbh7; Aldh1a7; Agmo; Bckdhb; F8; Cox7a1; Glrx; Prdx1; Scd2; Degs1; Txndc12; Rsad1; Alkbh6; Sqle; mt-Nd2; Aldh16a1; Tmx2; Bdh2; Pdia3; Lpo; Hmox1; Dnajc10; Sdr39u1; Cox6a2; Ndufv2; Rtn4ip1; Rrm2; Sdhc; Pdia6; Adh5; mt-Nd5; Maob; Uty; Mdh2; Selenow; Steap3; Gmpr2; Sesn2; Kdm7a; Cyb5r3; Dhcr7; Hsdl2; Cyp7b1	HT-Light
GOMF_OXIDOREDUCTASE_ACTIVITY_ACTING_ON_A_SULFUR_GROUP_OF_DONORS_DISULFIDE_AS_ACCEPTOR	0.000656045	0.0231259	0.477271	-0.758428	-1.93255	10	Txn2; Ifi30; Msrb1; Glrx; Txndc12; Pdia3; Dnajc10	HT-Light
GOMF_OXIDOREDUCTASE_ACTIVITY_ACTING_ON_CH_OH_GROUP_OF_DONORS	0.000218059	0.00931476	0.518848	-0.396898	-1.7827	95	Idh3b; Hmgcr; Hadha; Ldha; Hsd17b12; Dhrs7; Me1; Me2; Me3; Hsd17b7; Gpd1l; Dhrs7b; Idh3a; Bdh1; Cbr4; Cbr3; Idh1; Chdh; G6pdx; Akr1e1; Hpgd; Hsd17b4; L2hgdh; Sdr42e1; Dhrs1; Ldhb; Bdh2; Adh5; Mdh2; Impdh2; Rdh14; Pgd; Hsd17b8; Dhrs4; Rdh11; Cyp4f13; Adh1	HT-Light
GOMF_OXIDOREDUCTASE_ACTIVITY_ACTING_ON_NAD_P_H	0.0010847	0.0352787	0.45506	-0.456497	-1.84782	54	Ndufb7; Txnrd1; Cyb5r1; Nqo2; Ndufs8; mt-Nd3; mt-Nd6; Ndufs2; Cbr4; Cbr3; mt-Nd1; Ndufa9; Ndufs3; Ndufs7; Cyba; Nqo1; Ndufs1; mt-Nd2; Ndufv2; mt-Nd5; Cyb5r3	HT-Light
GOMF_OXIDOREDUCTASE_ACTIVITY_ACTING_ON_NAD_P_H_QUINONE_OR_SIMILAR_COMPOUND_AS_ACCEPTOR	1.11358e-06	9.31384e-05	0.643552	-0.680318	-2.3591	29	Ndufb7; Nqo2; Ndufs8; mt-Nd3; mt-Nd6; Ndufs2; Cbr4; Cbr3; mt-Nd1; Ndufs3; Ndufs7; Nqo1; Ndufs1; mt-Nd2; Ndufv2; mt-Nd5	HT-Light
GOMF_OXIDOREDUCTASE_ACTIVITY_ACTING_ON_PEROXIDE_AS_ACCEPTOR	5.42323e-06	0.000391141	0.610527	-0.577453	-2.21126	42	Txnrd1; Mgst3; Cat; Prdx2; Selenof; Gpx8; Gstm7; Mgst1; Prdx6; Gstp1; Park7; Prdx3; Prdx4; Ptgs2; Alox5ap; Prdx5; Hbq1a; Prdx1; Lpo	HT-Light
GOMF_OXIDOREDUCTION_DRIVEN_ACTIVE_TRANSMEMBRANE_TRANSPORTER_ACTIVITY	1.09669e-05	0.00072563	0.593325	-0.632811	-2.26088	33	Ndufb7; Cybrd1; Uqcrh; mt-Co2; Ndufs8; mt-Nd3; mt-Nd6; mt-Co3; mt-Co1; Ndufs2; mt-Nd1; Ndufs3; Ndufs7; mt-Cytb; Uqcrfs1; Ndufs1; Cox7a1; mt-Nd2; Ndufv2; mt-Nd5	HT-Light
GOMF_PASSIVE_TRANSMEMBRANE_TRANSPORTER_ACTIVITY	5.31458e-05	0.00282866	0.557332	0.300849	1.58124	373	Kcnk3; Grin1; Ano8; Apol8; Kcng3; Cacna1d; Grin2d; Hcn2; Slc12a5; Kcns3; Gja5; Cacna1b; Grik5; Rimbp2; Cacna1a; Gabrq; Ncs1; Cacnb3; Kcnq4; Piezo2; Tmc6; Gjb6; Kcnk4; Cacna1h; Pex5l; Best1; Itpr1; Ttyh3; Ptk2b; Grin2a; Ano10; Grm7; Cacna1e; Lrrc8a; Grik1; Nalf2; Kcnc3; Kcnh6; Kcnq1; Kcnk12; Slc24a4; Trpm2; Kcnh4; Stim1; Clcn2; Catsper2; Mcoln1; Kcnq2; Orai2; Kcng2; Tspoap1; Kcnd1; Chrna3; Kcnn3; Grin3a; Lrrc8c; Scn7a; Cacna2d4; Chrna10; Mlc1; Kcnj14; Kcnk9; Kcnj2; Grik4; Clcc1; Slc4a11; Kcns1; Kcnj8; Kcnd3; Gabrb1; Unc80; Ttyh1; Kcnc2; Hcn1; Slc26a7; Trpm3; Grin2c; Kcna2; Kcnh3; Chrnb2; Tmem63c; Tmem63b; Kcnab2; Trpv6; Stim2; Ryr1; Kcnu1; Kcnh7; Pkd2; Abcc8; Kcnj9; Asic1; Kcnip1; Clcn1; Kcnb1; Tmem38b	HT-Light
GOMF_PEPTIDE_HORMONE_RECEPTOR_BINDING	0.00108817	0.0352787	0.45506	-0.723069	-1.95229	12	Gnas; Psmc5; Gnao1; Ptpn11; Gnrh1; Adcyap1; Cck; Crh	HT-Light
GOMF_PEROXIREDOXIN_ACTIVITY	0.000173974	0.00776488	0.518848	-0.823231	-2.03349	9	Prdx2; Selenof; Prdx6; Park7; Prdx3; Prdx4; Prdx5; Prdx1	HT-Light
GOMF_POTASSIUM_CHANNEL_ACTIVITY	6.56944e-06	0.000460462	0.610527	0.437322	1.95698	108	Kcnk3; Kcng3; Hcn2; Kcns3; Grik5; Kcnq4; Kcnk4; Grik1; Kcnc3; Kcnh6; Kcnq1; Kcnk12; Kcnh4; Kcnq2; Kcng2; Kcnd1; Kcnn3; Kcnj14; Kcnk9; Kcnj2; Grik4; Kcns1; Kcnj8; Kcnd3; Kcnc2; Hcn1; Kcna2; Kcnh3; Kcnab2; Kcnu1; Kcnh7; Pkd2; Abcc8; Kcnj9; Kcnip1; Kcnb1; Tmem38b; Grik3; Abcc9	HT-Light
GOMF_POTASSIUM_ION_TRANSMEMBRANE_TRANSPORTER_ACTIVITY	4.49214e-06	0.000331187	0.610527	0.40398	1.86995	140	Kcnk3; Kcng3; Hcn2; Slc12a5; Kcns3; Slc12a9; Grik5; Kcnq4; Kcnk4; Grik1; Kcnc3; Kcnh6; Kcnq1; Slc12a3; Kcnk12; Slc24a4; Kcnh4; Kcnq2; Kcng2; Kcnd1; Kcnn3; Kcnj14; Kcnk9; Kcnj2; Grik4; Kcns1; Kcnj8; Kcnd3; Kcnc2; Hcn1; Kcna2; Kcnh3; Kcnab2; Kcnu1; Kcnh7; Pkd2; Abcc8; Kcnj9; Kcnip1; Kcnb1; Tmem38b; Grik3; Atp4a; Abcc9; Slc9a8; Slc12a6; Kcnq3; Kcnh5; Kcng4; Atp1a2; Kcnip2; Slc12a4; Slc17a7; Kcnc1; Fxyd4; Slc12a8; Ccdc51; Kcnh1; Cpox; Kcnh2; Kcnma1; Slc9a5; Kcnmb2; Slc24a2; Kcnab3; Kcnj3; Slc9a4	HT-Light
GOMF_PROTEASOME_ACTIVATING_ACTIVITY	1.5716e-05	0.000996312	0.57561	-0.92825	-2.01648	6	Psmc2; Psmc1; Psmc6; Psmc5; Psmc3; Psmc4	HT-Light
GOMF_PROTEIN_FOLDING_CHAPERONE	6.23058e-08	7.12793e-06	0.704976	-0.598287	-2.40675	53	Cct8; Hspd1; Cct7; Hsp90ab1; Hypk; Anp32e; Dnajb6; Hspa9; Pfdn1; Hspb6; Cct3; Cct5; Hspa8; Hsp90aa1; Tcp1; Aplf; Hsph1; Dffa; Cct6a; Lyrm7; Hsp90b1; Hspa13; Hspb1; Hspe1; Pfdn2; Hspa4; Cct2; Hspa5; Cct4	HT-Light
GOMF_PROTEIN_FOLDING_CHAPERONE_BINDING	0.00062637	0.0224254	0.477271	-0.338457	-1.60496	140	Hspd1; St13; Ptges3; Hdac8; Dnajb6; Hspa9; Hspb6; Fkbp1a; Dlst; Pfdn6; Dnajb9; Sod1; Dnaja1; Dnajc8; Rps3; Hspa8; Dmp1; Dnajb4; Dnajc3; Dnajc2; Snca; Bag6; Cdc25a; Stmn3; Slc25a17; Hspe1; Dnaja3; Grpel1; Dnajc10; Stau2; Dnaja4; Sugt1; Cdk1; Ahsa1; Cd24a; Trp53; Vwf; Dnajc18; Dnajb5; Dnajc9; Cdkn1b; Stip1; Timm10; Dnajb7; Nup62; Sgtb; Fnip1; Nr3c1; Birc5; Ctsc; Bak1; Lbr	HT-Light
GOMF_PROTEIN_KINASE_ACTIVITY	5.47513e-07	5.04573e-05	0.659444	0.303204	1.65128	525	Ulk1; Wnk2; Lmtk3; Limk1; Mapk4; Map3k11; Tnik; Src; Scyl3; Taok2; Hk1; Stk38l; Ltk; Prkx; Mok; Ttbk1; Ciita; Nek7; Grk3; Trio; Adck1; Taok1; Brsk1; Mapkapk5; Chek2; Irak2; Atr; Ppp1r9b; Pkdcc; Gucy2f; Mapkapk3; Abl2; Pkmyt1; Map4k3; Dclk2; Smg1; Stk38; Ccnd3; Pink1; Wnk4; Ptk2b; Elp1; Tgfbr3; Mapk11; Sgk3; Erbb4; Hipk4; Prkaa1; Peak1; Pxk; Cdc42bpb; Mertk; Epha8; Gsk3b; Ttbk2; Matk; Pck1; Dyrk1b; Camkk1; Melk; Brd4; Ksr2; Sgk1; Cdk10; Brsk2; Bckdk; Map3k10; Cdk20; Mark1; Pkn1; Mark2; Mapk3; Rps6ka4; Ulk2; Bub1b; Camkk2; Stk26; Gsk3a; Prkcd; Bmpr1a; Amhr2; Ripk2; Camk2a; Pkn3; Pim2; Map3k12; Map4k2; Csnk1d; Map3k20; Plk5; Fgfr2; Abl1; Pskh1; Met; Map3k9; Rskr; Cdk3; Camk2g; Mapk6; Dcaf1; Grk6; Grk4; Trp53rkb; Cdk14; Map3k8; Tesk1; Lmtk2; Lats1; Aatk; Map3k6; Dapk2; Flt3; Baz1b; Map3k1; Prkdc; Sbk1; Clk3; Tssk1; Prag1; Nek9; Ccnk; Stk25; Rps6kl1; Acvr2a; Mapk7; Tgfbr1; Stk32b; Myo3b; Eif2ak3; Map3k21; Flt4; Srpk2; Camkv; Cask; Prkci; Stk11; Ephb6; Hipk2; Map2k7; Wee1; Akt1; Pan3; Btk; Sgk2; Mark4; Mapk15; Pask; Itpka; Stk32c; Chka; Cdk16; Ntrk1; Pdk1; Tec; Plk4; Phkg2; Pdk4; Jak3; Ntrk2; Akt2; Ilk; Trpm7; Dclk3; Ttn; Dapk1; Map4k4; Mast1; Camk2b; Dyrk3; Fgfr3; Sik2; Ephb2; Prkcg; Map3k2; Map3k13; Prkca; Camk1d; Pdk2; Aak1; Vrk1; Tlk1; Map2k4; Fastk; Prkcb; Bmpr2; Ulk3; Irak1; Kalrn; Nrbp1; Cdc42bpa; Stk10; Akt3; Nek6; Dyrk1a; Strada; Riok1	HT-Light
GOMF_PROTEIN_SERINE_THREONINE_KINASE_ACTIVITY	6.86514e-07	5.99375e-05	0.659444	0.317914	1.68306	403	Ulk1; Wnk2; Lmtk3; Limk1; Mapk4; Map3k11; Tnik; Taok2; Stk38l; Prkx; Mok; Ttbk1; Ciita; Nek7; Grk3; Trio; Adck1; Taok1; Brsk1; Mapkapk5; Chek2; Atr; Mapkapk3; Pkmyt1; Map4k3; Dclk2; Smg1; Stk38; Ccnd3; Pink1; Wnk4; Ptk2b; Tgfbr3; Mapk11; Sgk3; Hipk4; Prkaa1; Cdc42bpb; Gsk3b; Ttbk2; Dyrk1b; Camkk1; Melk; Brd4; Ksr2; Sgk1; Cdk10; Brsk2; Bckdk; Map3k10; Cdk20; Mark1; Pkn1; Mark2; Mapk3; Rps6ka4; Ulk2; Bub1b; Camkk2; Stk26; Gsk3a; Prkcd; Bmpr1a; Amhr2; Ripk2; Camk2a; Pkn3; Pim2; Map3k12; Map4k2; Csnk1d; Map3k20; Pskh1; Map3k9; Rskr; Cdk3; Camk2g; Mapk6; Dcaf1; Grk6; Grk4; Trp53rkb; Cdk14; Map3k8; Tesk1; Lmtk2; Lats1; Aatk; Map3k6; Dapk2; Map3k1; Prkdc; Sbk1; Clk3; Tssk1; Nek9; Ccnk; Stk25; Rps6kl1; Acvr2a; Mapk7; Tgfbr1; Stk32b; Myo3b; Eif2ak3; Map3k21; Srpk2; Camkv; Cask; Prkci; Stk11; Hipk2; Map2k7; Akt1; Sgk2; Mark4; Mapk15; Pask; Itpka; Stk32c; Cdk16; Pdk1; Plk4; Phkg2; Akt2; Ilk; Trpm7; Dclk3; Ttn; Dapk1; Map4k4; Mast1; Camk2b; Dyrk3; Sik2; Prkcg; Map3k2; Map3k13; Prkca; Camk1d; Pdk2; Aak1; Vrk1; Tlk1; Map2k4; Fastk; Prkcb; Bmpr2; Ulk3; Irak1; Kalrn; Nrbp1; Cdc42bpa; Stk10; Akt3; Nek6; Dyrk1a; Strada; Riok1	HT-Light
GOMF_PROTON_TRANSMEMBRANE_TRANSPORTER_ACTIVITY	0.000285434	0.0117881	0.498493	-0.403701	-1.80075	88	Slc25a14; Atp6v1g1; Slc25a4; Atp6v1h; Atp5pb; Uqcrh; mt-Atp8; Slc11a1; mt-Co2; Atp6v1d; Slc38a5; Ghitm; Atp6v0e; mt-Co3; Ucp3; Slc25a5; mt-Co1; Atp6v0b; mt-Cytb; Uqcrfs1; mt-Atp6; Atp6v1b2; Otop2; Atp6v0e2; Slc30a2; Slc16a1; Cox7a1; Slc25a22; Slc17a6; Letm1; Slc25a12	HT-Light
GOMF_PYRIMIDINE_RIBONUCLEOTIDE_BINDING	0.00107267	0.0351192	0.45506	-0.88243	-1.8163	5	Mtpap; Hsp90ab1; Ugp2; Hsp90aa1	HT-Light
GOMF_RIBONUCLEOPROTEIN_COMPLEX_BINDING	9.21187e-06	0.000627984	0.593325	-0.365854	-1.8031	176	Eif3k; Spcs1; Npm1; Mtrfr; Srp19; Rack1; Rplp1; Rpl35; C1qbp; Eif3c; Serbp1; Sbds; Impact; Prpf6; Nmd3; Snrpd1; Itch; Csnk2b; Naa10; Gemin4; Abce1; Snrpd2; Srp72; Eif5a; Usp16; Srp68; Eif2a; Dnajc2; Tmco1; Dhx9; Eif2s1; Hnrnpk; Cpeb3; Naa15; Cpeb2; Mtif3; Bag6; Slfn2; Eif1b; Pym1; Hnrnpc; Derl2; Cinp; Eif4a3; Gm2000; Eif6; Sec61b; Mrps27; Snrpe; Timm50; Stau2; Gadd45gip1; Letm1; Eif1a; Prmt5; Mtor; Ddx5; Eefsec; Pelo	HT-Light
GOMF_RIBOSOME_BINDING	3.15099e-05	0.00182336	0.557332	-0.416254	-1.88658	107	Eif3k; Spcs1; Npm1; Mtrfr; Srp19; Rack1; C1qbp; Eif3c; Serbp1; Sbds; Impact; Nmd3; Naa10; Abce1; Srp72; Eif5a; Usp16; Srp68; Eif2a; Dnajc2; Tmco1; Dhx9; Eif2s1; Cpeb3; Naa15; Cpeb2; Mtif3; Bag6; Slfn2; Eif1b; Pym1; Eif6; Sec61b; Mrps27; Stau2; Gadd45gip1; Letm1; Eif1a	HT-Light
GOMF_RNA_BINDING	2.78005e-22	1.72937e-19	1.22105	-0.341704	-1.99513	1040	Ddx6; Eif2s2; Rida; Wbp4; Larp7; Fastkd2; Upf3b; Rpl7l1; Rps16; Rpl17; Rpl22; Rbbp7; Lsm4; Fam172a; Exosc9; Rpl19; Tfb2m; Rpl7a; Aimp1; Rps26; Hnrnpa2b1; Rpl23; Tra2b; Hspd1; Nsun4; Rps7; Hmgb1; Polr2g; Rps6; Eif3k; Hnrnpa3; Eif3i; Mtpap; Mterf4; Hnrnph1; Psma6; Npm1; Cnbp; Zc3h8; Dkc1; Mtrfr; Srp19; Kin; Rbm6; Mrpl11; Rps9; Zcrb1; Nono; Elp5; Paip2; Rpl37; Rps11; Pcp4; Hsp90ab1; Rpl35; Eif2s3x; Kars; Exosc7; C1qbp; Denr; Lactb2; Zfp36l1; Eif3c; Rpl10a; Tubb4b; Sarnp; Rbm43; Ramac; Rpp38; Serbp1; Pop4; Tyms; Ptbp2; Htatsf1; Crnkl1; Srek1; Eif4a2; Rpp30; Sbds; Rpl13a; Trim21; Prpf6; Rpl6; Trmt9b; Ddx47; Rps14; Rbm45; Api5; Ythdf2; Rigi; Trmt10a; Smndc1; Cct5; Sars; Ddx50; Rpl15; Rpl4; Thoc5; Akap17b; Rps15; Hnrnpa1; Frg1; Snrpd1; Snrpf; Rplp0; Gpbp1; Rps4x; Elavl1; Pinx1; Mrps18a; Hnrnpab; Magoh; Nop58; Rtraf; Rps13; U2af1l4; Rbm8a; Auh; Sf3b6; Snrnp35; Etf1; Mettl14; Rbmx; Luc7l3; Caprin1; Rad51ap1; Rps3; Zrsr2; Ddx10; Lsm8; Rpp25l; Lsm2; Syncrip; Ppargc1b; Chtop; Rbm12; Ifit2; Nudt1; Hspa8; Nsun3; Suz12; Rpl11; Eno1; Hsp90aa1; Srp14; Tdrkh; Rbm17; Cnot7; Emg1; Rps18; Nlrp1b; Pabpc1l; Mrpl18; Nip7; Ssb; Rpf1; Snrpd2; Rpl9; Sox9; Rbm4b; Srsf7; Nop56; Srp72; Fbl; Eif4a1; Park7; Eif3d; Hnrnph3; Eif3a; Rbmxl1; Pdcd11; Rbm12b2; Eif5a; Trmt10b; Snrpa1; Morc3; Fxr1; U2surp; Elavl4; Nxf1; Mepce; Rpl22l1; Snupn; Aptx; Rbm7; Rpl14; Gpatch1; Apobec3; Anxa1; Srp68; Exosc3; Rpl26; Eif2a; Tfb1m; Pno1; Ddx31; Pkm; Dna2; Mettl1; Ppp1r8; Stat3; Eif4h; Rps3a1; Trmt1l; Hsp90b1; Unc50; Trdmt1; Nop10; Rpl24; Celf1; Ilf2; Rps27l; Dhx9; Eif2s1; Srp9; Mrpl13; Nkap; Hnrnpk; Matr3; Mtrex; Ddx52; Cpeb3; Trnt1; Enox2; Zcchc8; Cstf3; Cpeb2; Hnrnph2; Nol8; Slbp; Rpf2; Slfn2; Ang; Dnajc17; Ddx59; Eef1a1; Dxo; Rpl13; Ddx46; Eprs; Eif1b; Ythdc1; Ascc1; Pym1; Calr; Henmt1; Rpl7; Hnrnpc; Mir124-2hg; Nol12; Rbm25; Samd4b; Mrpl12; Ncl; Nynrin; Ddx3y; Srsf3; Eif4a3; Hmgb3; Mcts1; Rbm15; Samd4; Mrps27; Fus; Snrpe; Pa2g4; Rbm22; Pax6; Lrrc47; Eif4e3; Lsm3; Brix1; Rbm18; Sde2; Mbd2; Stau2; Papolb; Hnrnpll; Oas1c; Srsf5; Papolg; Dhx15; Rpl3; Aqr; Trmt11; Fars2; Eif1a; Rnaseh2a; Gpbp1l1; Xpo1; Dis3l2; Rbms1; Shmt2; Rbmx2; Utp6; Srsf10; Mthfsd; Snrpn; Csde1; Mrpl1; Phf5a; Pes1; Sugt1; Ddx28; Bysl; Coil; Zc3h10; Nat10; Impdh2; Mrpl24; Nelfe; Rrs1; Celf4; Ddx5; Nop9; Eefsec; Pcid2; Cltc; Rars; Cnot8; Rpl23a; Npm3; Cnp; Trp53; Lsm6; Eif1ad; Dhx32; Supv3l1; Rbm14; Ezh2; Edc3; Nelfb; Zfp36l2; Khdrbs1; Ddx18	HT-Light
GOMF_RRNA_BINDING	2.54058e-08	3.28395e-06	0.733762	-0.553995	-2.38711	74	Fastkd2; Rpl17; Rpl19; Rpl23; Nsun4; Hmgb1; Mterf4; Npm1; Mrpl11; Rps9; Rpl37; Rps11; Sbds; Rpl6; Rpl4; Rplp0; Rps4x; Mrps18a; Rps13; Rps3; Rpl11; Emg1; Rps18; Mrpl18; Rpf1; Rpl9	HT-Light
GOMF_STRUCTURAL_CONSTITUENT_OF_RIBOSOME	2.66561e-29	4.61847e-26	1.40259	-0.646168	-3.13224	161	Rpl27; Rps23; Rpl39; Rps8; Mrpl39; Rpl7l1; Rps16; Rpl38; Rpl17; Rpl22; Rpl19; Rpl7a; Rpl27a; Rps26; Rps28; Rpl23; Rps7; Rps27a; Rpl37a; Rps6; mt-Rnr1; Rpl28; Rpl18a; Rpl21; Rpl36al; Mrpl11; Rps9; Rsl24d1; Rpl37; Rps21; Rps11; Rplp1; Rpl36a; Rpl35; mt-Rnr2; Rpl32; Mrpl30; Mrps23; Ndufa7; Rpl31; Rpl10a; Rpl36-ps12; Rps25; Rps24; Rpl13a; Rpl6; Fau; Rps14; Mrpl47; Rps12; Rpl15; Rpl4; Rps15; Rplp0; Rps4x; Mrps18a; Rps13; Rps17; Rps3; Rpl35a; Rpl11; Rpl29; Rps18; Mrpl18; Rpl9; Mrpl55; Rpl22l1; Mrpl15; Rpl14; Rpl26; Mrpl49; Rps3a1; Rpl41; Rpl24; Rps27l; Mrpl13; Mrpl34; Mrpl9; Rpl13; Rpl7; Mrpl12; Mrpl33	HT-Light
GOMF_STRUCTURAL_MOLECULE_ACTIVITY	4.94051e-14	1.58622e-11	0.965328	-0.356792	-1.983	526	Rpl27; Rps23; Rpl39; Rps8; Actr3; Mrpl39; Rpl7l1; Rps16; Rpl38; Hp1bp3; Rpl17; Rpl22; Rpl19; Rpl7a; Rpl27a; Rps26; Rps28; Rpl23; Rps7; Rps27a; Rpl37a; Rps6; mt-Rnr1; Col9a1; Rpl28; Crybg3; Rpl18a; Dlg1; Rpl21; Rpl36al; Psmd11; Mrpl11; Rps9; Rsl24d1; Rpl37; Rps21; Rps11; Hapln1; Rplp1; Rpl36a; Rpl35; mt-Rnr2; Rpl32; Mrpl30; Hspb6; Mrps23; Vtn; Ndufa7; Rpl31; Rpl10a; Rpl36-ps12; Hmgcl; Tubb4b; Rps25; Rps24; Rpl13a; Add3; Rpl6; Fau; Rps14; Mrpl47; Rps12; Rpl15; Rpl4; Rps15; Rplp0; Rps4x; H3f3a; Arpc3; Mrps18a; Cldn19; Rps13; Arpc2; Pls3; Vps25; Ctnna1; Rps17; Rps3; Rpl35a; Tln1; Cope; Rpl11; Copb2; H2bc21; Rpl29; H2ac25; Tpm1; Rps18; Mrpl18; H3f3b; Rpl9; Arpc5; Mrpl55; Mall; Dbnl; Macroh2a2; Cldn10; Igfbp6; Septin7; Col2a1; Gpm6b; Rpl22l1; Cltb; Mrpl15; Rpl14; Tnnt2; Rpl26; H2bc27; Mrpl49; Rps3a1; Rpl41; Rpl24; Nutf2; Rps27l; Mfap1b; Mrpl13; Ntn1; Mrpl34; H4c9; Bmper; Mrpl9; Actb; Rpl13; Myl6; Ank3; Bfsp2; Actr2; Rpl7; Dag1; Nid2; Mybpc2; Mrpl12; Mrpl33	HT-Light
GOMF_TAU_PROTEIN_KINASE_ACTIVITY	0.00094753	0.031541	0.477271	0.692341	1.95092	14	Ttbk1; Brsk1; Prkaa1; Gsk3b; Brsk2; Mark1; Mark2; Gsk3a; Csnk1d	HT-Light
GOMF_TRANSCRIPTION_COREPRESSOR_ACTIVITY	5.24451e-05	0.00280638	0.557332	0.359022	1.71968	176	Hdac7; Wtip; Nsd1; Crebbp; Mecp2; Zfpm1; Tle3; Setd5; Mier2; Nipbl; Ncor2; Hdac4; Atn1; Irf2bp1; Foxp3; Ctbp1; Yaf2; Wnt4; Kdm5b; Pias4; Rere; Zfpm2; Chd4; Prdm8; Trerf1; Sirt1; Eid2; Med1; Kctd1; Lcor; Map3k10; Sirt6; Zmynd11; Zbtb32; Rcor2; Smarca4; Tle4; Mideas; Tle6; Sfmbt1; Cdyl; Tle5; Parp9; Tcerg1; Hdac5; Phf24; Flywch1; Cbfa2t3; Prkn; Noc2l; Rcor1; Sap18; Tle1	HT-Light
GOMF_TRANSCRIPTION_REGULATOR_ACTIVITY	0.000128117	0.0061003	0.518848	0.224025	1.30611	1417	Zfp423; Foxk2; Arx; Zfp362; Hdac7; Wtip; Nsd1; Kat2a; Mrtfa; Npas1; Carm1; Foxj2; Crebbp; Rbpms; Zmiz2; E2f8; Tox2; Mecp2; Med16; Ss18l1; Foxl2; Dot1l; Zfpm1; Hsf1; Foxp4; Atxn7l3; Tle3; Usf2; Gm32687; Maz; Zfp865; Scx; Setd5; Wiz; Zfp879; Zfp628; Tcf3; Zfp944; Zfp358; Mier2; Taf12; Zfp397; Klf16; Nipbl; Ncor2; Gm3604; Neurod2; Zfp786; Patz1; Zbtb16; Zfp956; Sox3; Zfp846; Med15; Hivep2; Zfp513; Mxd4; Hdac4; Zbtb6; Med24; Vdr; Atn1; Zfp90; Rrp1b; E4f1; Zfp580; Prdm2; Bhlhe22; Irf2bp1; Foxo3; Trim8; Hmga1; Jph2; Elf5; Zbtb39; Foxp3; Lhx2; Ctbp1; Foxk1; Yaf2; Wbp2; Pdlim1; Mesp2; Dcc; Nr2f6; Zfp125; Zfp444; Homez; Zxdc; Zbtb4; Atoh7; Wnt4; Kdm5b; Pias4; Phf2; Zfp316; Ciao1; Rere; Npas2; Sp2; Zscan2; Zfp692; Tada3; Trp73; Glis1; Zfpm2; Zfp398; Zfp354b; Rfxap; Zfp422; Trim30d; Sp4; Zgpat; Chd4; Sox12; Klf14; Nfix; Nacc1; Tead1; Trrap; Foxn3; Cc2d1a; Zfp652; Zfp945; Gli2; Ddn; Zfp512b; Prdm8; Eaf2; Zfp248; Zbtb24; Zfp867; Rara; Sp9; Mms19; Nr1h3; Maml1; Zfp704; Trerf1; Arid5b; Zbtb18; Mypop; Klf13; Zfp26; Zbtb46; Tef; Sirt1; Dyrk1b; Eid2; Nr2c2; Trim30a; Rap2c; Zfp574; Brd4; Nfkb1; Med1; Insm1; Calcoco1; Foxo6; Kctd1; Lcor; Neurod1; Rfx1; Taf5l; Tfap4; Jund; Zfp579; Pknox1; Map3k10; Sirt6; Msx2; Tfe3; Crebzf; Zfp433; Zik1; Zfp119a; Zfp128; Zkscan14; Camta2; Zmynd11; Pkn1; Kat6b; Xpc; Sall3; Scrt1; Nfic; Zxdb; Klf12; Nfatc4; Zbtb32; Klf15; Zfp937; Zfp341; Zfp946; Tbx15; Peg3; Rcor2; Tfdp2; Tcf23; Zfp455; Aff1; Usp21; Zfp429; Smarca4; Zfhx2; Ptpn14; Foxd2; Dmrt2; Tle4; Esrrb; Zfp213; Zfp575; Mideas; Med13l; Runx2; Tle6; Hes6; Six2; Klf11; Sfmbt1; Bmyc; Rbck1; Cdyl; Smarcd3; Nfatc3; Zfp931; Zmiz1; Dlx4; Zfp143; Tle5; Parp9; Zfp119b; Esr2; Ifi204; Zic1; Emx2; Med30; Foxd1; Creb3l1; Hic2; Tcerg1; Hdac5; Phf24; Zfp324; Taf6l; Foxg1; Foxf2; Zfp772; Flywch1; Akirin2; Cbfa2t3; Zfp810; Zic5; Myrf; Prkn; Ebf4; Noc2l; Zfp523; Rcor1; Mlxip; Prdm4; Zfp174; Smad3; Purg; Tacc1; Cnot9; Hif3a; Pbx2; Gm17655; Fbxl19; Nkx2-1; Nfat5; Sap18; Tle1; Med12; Zfp771; Dlx6; Kat6a; Zfp607b; Atmin; Arnt; Zfp263; Zkscan4; Srebf2; Cebpb; Foxo4; Cdyl2; Nhlh1; Hsbp1l1; Rxrb; Zfp651; Ebf3; Zfp853; Slc30a9; Atf6; Olig1; Tead2; Ing4; Wdr43; Zbtb7b; Ncoa6; Zfp367; Mef2d	HT-Light
GOMF_TRANSFERASE_ACTIVITY_TRANSFERRING_PHOSPHORUS_CONTAINING_GROUPS	0.000180029	0.00792847	0.518848	0.242621	1.36735	818	Rev3l; Ulk1; Wnk2; Lmtk3; Limk1; Mapk4; Tut4; Map3k11; Dgkd; Tnik; Src; Scyl3; Ptdss2; Taok2; Hk1; Stk38l; Ltk; Prkx; Mok; Ttbk1; Ciita; Nek7; Grk3; Trio; Adck1; Pi4k2a; Taok1; Brsk1; Mapkapk5; Chek2; Irak2; Atr; Polr1b; Ppp1r9b; Pkdcc; Gucy2f; Mapkapk3; Abl2; Ficd; Pkmyt1; Map4k3; Dclk2; Pdxk; Parp11; Polq; Smg1; Stk38; Oasl2; Ccnd3; Pold4; Chpt1; Mb21d2; Pink1; Wnk4; Ptk2b; Elp1; Tgfbr3; Mapk11; Pip5k1c; Sgk3; Nme1; Sphk2; Erbb4; Pi4kb; Dgki; Tnks; Hipk4; Itpk1; Prkaa1; Peak1; Pxk; Nme3; Cdc42bpb; Mertk; Epha8; Gsk3b; Ttbk2; Matk; Parp1; Pck1; Dyrk1b; Camkk1; Melk; Brd4; Ksr2; Pold1; Sgk1; N4bp2; Cdk10; Galk2; Brsk2; Bckdk; Cds2; Map3k10; Sirt6; Cdk20; Lrguk; Mark1; Pkn1; Mark2; Mapk3; Ppip5k2; Rps6ka4; Ulk2; Bub1b; Camkk2; Stk26; Gsk3a; Prkcd; Bmpr1a; Polr3c; Amhr2; Ripk2; Camk2a; Pkn3; Sgms1; Pim2; Map3k12; Galt; Map4k2; Csnk1d; Map3k20; Plk5; Fgfr2; Pi4ka; Abl1; Pskh1; Ak3; Met; Map3k9; Tert; Rskr; Cdk3; Camk2g; Mapk6; Parp9; Etnk1; Dcaf1; Grk6; Polr2c; Grk4; Trp53rkb; Sephs1; Nmrk1; Cdk14; Pold3; Pfkl; Map3k8; Poll; Coq8a; Tesk1; Ip6k1; Sgip1; Dgkz; Lmtk2; Pip4k2a; Pign; Lats1; Aatk; Dgke; Ak7; Polr2f; Rpap1; Map3k6; Dapk2; Flt3; Baz1b; Art3; Map3k1; Prkdc; Pip5k1a; Sbk1; Polr2h; Clk3; Tssk1; Prag1; Nek9; Pip4k2c; Ccnk; Stk25; Rps6kl1; Acvr2a; Mapk7; Tgfbr1; Dgkh; Fam20a; Stk32b; Myo3b; Eif2ak3; Prpsap1; Map3k21; Flt4; Srpk2; Camkv; Cask; Sephs2; Prkci; Stk11; Ephb6; Hipk2; Polr3h; Map2k7; Dcakd; Pik3cd; Wee1; Akt1; Pan3; Btk; Hykk; Sgk2; Poli; Pfkfb2; Mark4; Mapk15; Pask; Itpka; Stk32c; Uck1; Chka; Aldh18a1; Cdk16; Fkrp; Ntrk1; Pdk1; Tec; Oas1a; Flad1; Plk4; Parp8; Phkg2; Pdk4; Jak3; Ntrk2; Akt2; Ilk; Trpm7; Ip6k2; Dclk3; Ttn; Dapk1; Map4k4; Mast1; Thg1l; Dgkk; Camk2b; Dyrk3; Cerk; Fgfr3; Fam20b; Sik2; Ephb2; Prkcg; Map3k2; Map3k13; Prkca; Camk1d; Pdk2; Aak1; Cgas; Cmpk2; Dgkg; Vrk1; Tlk1; Map2k4; Fastk; Prkcb; Pstk; Bmpr2; Ulk3; Xylb; Crcp; Irak1; Shpk; Kalrn; Nrbp1; Cdc42bpa; Stk10; Akt3; Nek6; Ckb; Dyrk1a; Strada; Riok1	HT-Light
GOMF_TRANSLATION_FACTOR_ACTIVITY_RNA_BINDING	4.45395e-08	5.34099e-06	0.719513	-0.540146	-2.34477	75	Eif2s2; Eif2b5; Eif3k; Eif3i; Tufm; Mtrfr; Gfm1; Eif2s3x; Denr; Eif3c; Eef1g; Eif4a2; Eif3e; Eif3m; Etf1; Eif2b1; Mtif2; Eif3h; Eif4a1; Eif3d; Eif3a; Eif5a; Eif3f; Eif2a; Eif4h; Eif2s1; Cpeb3; Cpeb2; Mtif3; Eef1a1; Eif1b; Mcts1; Eif6; Eif4e3	HT-Light
GOMF_TRANSLATION_INITIATION_FACTOR_ACTIVITY	3.53062e-07	3.43958e-05	0.674963	-0.603078	-2.3482	46	Eif2s2; Eif2b5; Eif3k; Eif3i; Eif2s3x; Denr; Eif3c; Eif4a2; Eif3e; Eif3m; Eif2b1; Mtif2; Eif3h; Eif4a1; Eif3d; Eif3a; Eif3f; Eif2a; Eif4h; Eif2s1; Mtif3; Eif1b; Mcts1; Eif6; Eif4e3; Eif1a	HT-Light
GOMF_TRANSLATION_INITIATION_FACTOR_BINDING	7.67673e-05	0.00391828	0.538434	-0.560861	-2.07316	36	Eif2s2; Bc1; Eif2b5; Polr2g; Rbx1; Eif3c; Rps24; Eif3m; Polr2d; Eif3f; Rps3a1; Celf1	HT-Light
GOMF_TRANSLATION_REGULATOR_ACTIVITY	2.99235e-09	4.51256e-07	0.774939	-0.490194	-2.2615	119	Eif2s2; Bc1; Eif2b5; Eif3k; Eif3i; Tufm; Cnbp; Mtrfr; Rps9; Paip2; Rack1; Gfm1; Eif2s3x; Denr; Eif3c; Eef1g; Serbp1; Tyms; Eif4a2; Eif3e; Rps14; Eif3m; Etf1; Eif2b1; Mtif2; Eif3h; Eif4a1; Eif3d; Nhlrc1; Eif3a; Eif5a; Fxr1; Eif3f; Eif2a; Eif4h; Rps27l; Eif2s1; Cpeb3; Cpeb2; Mtif3; Eef1a1; Eif1b; Samd4b; Mcts1; Eif6; Samd4; Eif4e3	HT-Light
GOMF_TRANSLATION_REGULATOR_ACTIVITY_NUCLEIC_ACID_BINDING	3.5595e-07	3.43958e-05	0.674963	-0.480903	-2.15862	93	Eif2s2; Eif2b5; Eif3k; Eif3i; Tufm; Mtrfr; Paip2; Gfm1; Eif2s3x; Denr; Eif3c; Eef1g; Tyms; Eif4a2; Eif3e; Eif3m; Etf1; Eif2b1; Mtif2; Eif3h; Eif4a1; Eif3d; Eif3a; Eif5a; Eif3f; Eif2a; Eif4h; Rps27l; Eif2s1; Cpeb3; Cpeb2; Mtif3; Eef1a1; Eif1b; Mcts1; Eif6; Eif4e3	HT-Light
GOMF_UBIQUITIN_LIKE_PROTEIN_CONJUGATING_ENZYME_ACTIVITY	4.62058e-05	0.00256185	0.557332	-0.581754	-2.14663	37	Ube2k; Ube2b; Ube2d3; Ube2l3; Ube2e1; Atg3; Ufc1; Ube2h; Ube2d1; Ube2w; Ube2n; Ube2q1; Ube2i; Ube2t; Taf1; Ube2f; Ube2v1; Ube2q2; Ube2d2a	HT-Light
GOMF_UBIQUITIN_LIKE_PROTEIN_LIGASE_BINDING	1.59626e-05	0.00100554	0.57561	-0.31146	-1.64473	322	Tmbim6; Ube2k; Ube2b; Rpl23; Hspd1; Rps27a; Psma3; Rbx1; Bcl10; Vcp; Hsp90ab1; Hspa9; Ube2d3; Ube2l3; Rtn4; Ywhaz; Pdlim2; Ralb; Usp9x; Fau; Traf1; Rigi; Sncaip; Ikbke; Rffl; Dnaja1; Itch; Rala; Sumo1; Egr2; Traf2; Tnfrsf14; Slc25a5; Hspa8; Rpl11; Hsp90aa1; Tcp1; Cul1; Prdx6; Ndufs2; Dbt; H13; Gabarap; Cacybp; Becn1; Elob; Nkd2; Ctnnb1; Ube2d1; Ube2w; Ube2n; Xbp1; Smad2; Trip4; Arrdc1; Cacul1; Otub1; Ube2t; Laptm4b; Glmn; Bag6; Cul4b; Rpa2; Bcl2; Grik2; Rraga; Prkar1a; Smad7; Calr; Scamp3; Nedd8; Dnm1l; Gabarapl1; Caml; Map1lc3b; Pa2g4; Pax6; H2bc23; Ltbr; Smad6; Tsg101; Trim37; Mid1; Mfn2; Tank; Ptpn22; Ube2d2a; Gabarapl2; Fbxw7; Nfe2l2; Sting1; Trp53; Sumo2; Stam; Tnfrsf1b; Cct2; Cul3; Sh3kbp1; Arih1; Hspa5; Psmd1; Cdkn1b; Triobp; Rnf40; Ripk1; Sqstm1; Mdm2; Det1; Myc; Rhobtb3; Nlk; Asb4; Ube2l6; Traf4; Lyn; Cdkn1a; Ywhae; Cul5	HT-Light
GOMF_UNFOLDED_PROTEIN_BINDING	9.64474e-10	1.62702e-07	0.788187	-0.563633	-2.48144	82	Cct8; Pfdn4; Npm1; St13; Ptges3; Cct7; Hsp90ab1; Dnajb6; Hspa9; Pfdn1; Hspb6; Cct3; Pfdn6; Cct5; Naca; Dnaja1; Hspa8; Hsp90aa1; Tcp1; Cct8l1; Dnajb4; Cct6a; Serpinh1; Pet100; Hsp90b1; Ndufaf1; Hspb1; Calr; Canx; Hspe1; Dnaja3; Dnajb11; Grpel1; Pfdn2; Dnaja4; Srsf10; Vbp1; Hspb2; Cct2; Pfdn5; Hspa5; Cct4; Dnajb5	HT-Light
GOMF_VOLTAGE_GATED_CALCIUM_CHANNEL_ACTIVITY_INVOLVED_IN_REGULATION_OF_CYTOSOLIC_CALCIUM_LEVELS	0.000802483	0.0273531	0.477271	0.782857	1.94325	9	Cacna1d; Cacna1b; Rimbp2; Cacna1a; Cacna1e; Tspoap1	HT-Light
GOMF_VOLTAGE_GATED_CHANNEL_ACTIVITY	1.40923e-05	0.00089911	0.593325	0.373536	1.78527	172	Kcnk3; Grin1; Kcng3; Cacna1d; Grin2d; Hcn2; Kcns3; Cacna1b; Rimbp2; Cacna1a; Ncs1; Cacnb3; Kcnq4; Kcnk4; Cacna1h; Ptk2b; Grin2a; Grm7; Cacna1e; Kcnc3; Kcnh6; Kcnq1; Kcnk12; Kcnh4; Clcn2; Catsper2; Kcnq2; Kcng2; Tspoap1; Kcnd1; Kcnn3; Grin3a; Cacna2d4; Kcnj14; Kcnk9; Kcnj2; Kcns1; Kcnj8; Kcnd3; Kcnc2; Hcn1; Grin2c; Kcna2; Kcnh3; Kcnab2; Ryr1; Kcnu1; Kcnh7; Pkd2; Kcnj9; Kcnip1; Clcn1; Kcnb1	HT-Light
GOMF_VOLTAGE_GATED_MONOATOMIC_CATION_CHANNEL_ACTIVITY	1.75138e-09	2.7669e-07	0.788187	0.494096	2.25503	124	Kcnk3; Grin1; Kcng3; Cacna1d; Grin2d; Hcn2; Kcns3; Cacna1b; Rimbp2; Cacna1a; Ncs1; Cacnb3; Kcnq4; Kcnk4; Cacna1h; Grin2a; Grm7; Cacna1e; Kcnc3; Kcnh6; Kcnq1; Kcnk12; Kcnh4; Kcnq2; Kcng2; Tspoap1; Kcnd1; Kcnn3; Cacna2d4; Kcnj14; Kcnk9; Kcnj2; Kcns1; Kcnj8; Kcnd3; Kcnc2; Hcn1; Kcna2; Kcnh3; Kcnab2; Ryr1; Kcnh7; Pkd2; Kcnj9; Kcnb1	HT-Light
GOMF_VOLTAGE_GATED_POTASSIUM_CHANNEL_ACTIVITY	3.53032e-06	0.00026419	0.627257	0.471352	2.01716	85	Kcnk3; Kcng3; Hcn2; Kcns3; Kcnq4; Kcnk4; Kcnc3; Kcnh6; Kcnq1; Kcnk12; Kcnh4; Kcnq2; Kcng2; Kcnd1; Kcnn3; Kcnj14; Kcnk9; Kcnj2; Kcns1; Kcnj8; Kcnd3; Kcnc2; Hcn1; Kcna2; Kcnh3; Kcnab2; Kcnh7; Pkd2; Kcnj9; Kcnb1	HT-Light
GOBP_ACTIN_FILAMENT_BASED_PROCESS	1.84457e-06	0.00114836	0.643552	-0.281664	-1.53235	740	Ccdc88c; Cgnl1; Setd3; Smad3; Epb41l1; Shank3; Swap70; Ppp1r9b; Rnd2; Tgfb1; Tagln2; Twf2; Il1a; Abcc9; Cacna1g; Prex1; Fzd10; Dtnbp1; Kiss1r; Baiap2l2; Synpo; Fermt2; Sptbn5; Esam; Bcr; Pdgfb; Dbn1; Ssh1; Rhobtb1; Spire1; Kank2; S1pr1; Specc1; Agap2; Cflar; Diaph1; Epb41; Scn5a; Tesk1; Ilk; Tgfb2; Adgrb1; Srf; Arhgef7; Srcin1; Elmo2; Iqgap1; Frmd5; Zbed3; Sptbn4; Myo7a; Cit; Bcar1; Hck; Ptk2b; Capg; Prkn; Dmtn; Smtn; Inf2; Dbnl; Mybpc3; Mlst8; Nisch; Klhl41; Abracl; Pak1; Akap13; Kcnj2; Epdr1; Adora1; Myo1e; Sorbs3; Carmil2; Shank1; Atp1a2; Rhot2; Rhoj; Flnb; Arpc5l; Amotl2; Samd14; Gm14137; Myo18a; Daam2; Pik3r2; Scn4b; Sptb; Myl9; Dapk3; Cnn1; Shroom1; Nphs1; Gja1; Dlg1; Myh9; Coro2b; Sptbn2; Ctnna3; Kcna5; Insrr; Jmy; Myo18b; Syne2; Trpv4; Nckap1l; Cdk5r1; Amot; Fhl3; Pde4b; Sh3kbp1; Diaph2; Pkp2; Fmnl1; Bst2; Arhgef15; Tpm4; Acap2; Mical3; Pacsin1; Add1; Baiap2; Lrp1; Myo9b; Pof1b; Atp2c1; Flii; Phactr3; Khdc3; Rtkn; Capn1; Ikbkb; Enah; Parvg; Dock2; Rhoh; Fgd1; Alkbh4; Phactr1; Gpm6b; Msrb1; Pecam1; Brsk2; Fxyd1; Arpc2; Ttn; Epb41l2; Hip1r; Klhl17; Arpc5; Arhgap6; Csf1r; Cacna1h; Limch1; Wasf2; Specc1l; Add2; Cdc42bpb; Fmn1; Tyrobp; Myom2; Csrp1; Nf2; Sh3bp1; Ezr; Arhgap44; Six4; Scn1a; Nostrin; Sipa1l1; Prr5; Nherf1; Kras; Actn1; Tac1; Inppl1; Pdlim3; Amotl1; Plekhg2; Cdc42ep1; Myh11; Rhoa; Pdlim7; Gas2l1; Vasp; Abitram; Rgcc; Limk1; Fmnl2; Pdlim5; S1pr2; Akap9; Mrtfa; Tmod2; Baiap2l1; Fam171a1; Myrip; Cdc42bpg; Tpm1; Rock2; Thsd7b; Icam1; Ppp1r9a; Id1; Flna	HT-Dark
GOBP_ACTIN_FILAMENT_ORGANIZATION	0.00106714	0.0497361	0.45506	-0.270153	-1.41097	429	Cgnl1; Smad3; Shank3; Swap70; Ppp1r9b; Rnd2; Tagln2; Twf2; Prex1; Kiss1r; Baiap2l2; Synpo; Fermt2; Esam; Dbn1; Ssh1; Rhobtb1; Spire1; Kank2; S1pr1; Diaph1; Tesk1; Srf; Elmo2; Iqgap1; Zbed3; Myo7a; Cit; Bcar1; Ptk2b; Capg; Prkn; Dmtn; Dbnl; Mlst8; Pak1; Myo1e; Sorbs3; Carmil2; Shank1; Rhot2; Rhoj; Arpc5l; Samd14; Gm14137; Daam2; Pik3r2; Sptb; Cnn1; Shroom1; Nphs1; Gja1; Dlg1; Myh9; Coro2b; Jmy; Trpv4; Nckap1l; Sh3kbp1; Diaph2; Arhgef15; Tpm4; Mical3; Pacsin1; Add1; Baiap2; Pof1b; Flii; Khdc3; Capn1; Enah; Rhoh; Phactr1; Msrb1; Pecam1; Arpc2; Ttn; Hip1r; Arpc5; Arhgap6; Limch1; Wasf2; Specc1l; Add2; Fmn1; Nf2; Sh3bp1; Ezr; Nostrin; Actn1; Tac1; Inppl1; Pdlim3; Plekhg2; Cdc42ep1; Rhoa; Gas2l1; Vasp; Abitram; Rgcc; Limk1; Tmod2; Baiap2l1; Fam171a1; Tpm1; Rock2; Icam1; Ppp1r9a; Id1; Flna; Cdc42ep4; Arhgef10l; Trim27; Nrap; Iqgap2; Casp4; Rhpn2; Arrb1; Micall2; Arfip1; Myo5b; Braf; Lcp1; Fam107a; Kirrel; Ttc17; Tgfbr1	HT-Dark
GOBP_ACTIVATION_OF_GTPASE_ACTIVITY	6.43832e-06	0.00267217	0.610527	-0.459415	-1.97854	95	Arhgap45; Mtss2; Rap1gap; Rapgef1; Sipa1; Sgsm1; Gmip; Bcr; Rcc2; Sgsm2; Agap2; Tbc1d10a; Arhgef26; Ptk2b; Tbc1d8; Plekhg4; Ralgapb; Agap3; Eif5; Ngef; Evi5l; Apc2; Agap1; Tax1bp3; Tbc1d16; Arhgef15; Tbc1d14; Sipa1l3; Usp6nl; Arhgap42; Tbc1d9b; Arhgef16	HT-Dark
GOBP_ACTIVATION_OF_IMMUNE_RESPONSE	0.000163124	0.0180542	0.518848	-0.291578	-1.50894	398	Tbk1; Laptm5; Nfam1; Dgkz; Rapgef1; Btk; Otud4; Znrf1; Lat2; Ptprj; Rbck1; Lrch4; Tifa; Traf3; Cd40; Cfd; Tril; Cd36; Prkdc; C3ar1; Trem2; C3; Plcg2; Nras; Cmklr1; Fcho1; Themis2; Hcfc2; Plcl2; Tlr5; Ifi203; Prkcb; Dennd1b; Bcar1; C1qb; Stap1; Eif2b5; Inava; Irf2; C1qc; Carmil2; Lat; A2m; Fyb2; Rnf125; Smpdl3b; Tarbp2; Zc3hav1; Rc3h2; Ptpn2; Tlr3; Gps2; Ptprs; Nod1; Rela; Colec12; Mfhas1; Ifi207; Ninj1; Prkch; Sting1; Nckap1l; Pde4b; Irf4; Irak2; Gpld1; Irf7; Ap3b1; Prkd2; Slc15a2; Tnip2; Cacnb3; Nlrp1b; Cfh; Trim3; Mndal; Eif2b4; Serping1; Tlr12; Cyld; Rnf135; Tnfrsf21; Havcr2; Cr1l; C5ar2; Ecsit; Pik3ap1; Cd300lf; Fyb; Nlrp3; Unc93b1; Dab2ip; Tyrobp; Ifih1; Mark4; Tlr7; Oas1a; Tnfaip3; Ezr	HT-Dark
GOBP_AMEBOIDAL_TYPE_CELL_MIGRATION	0.000110591	0.0144947	0.538434	-0.293575	-1.52867	415	Plekhg5; Sp1; Sema5b; Pik3cd; Tgfb1; Eng; Clec14a; Itga3; Flt4; Itgb2; Robo4; Cd40; Nr2e1; Rcc2; Pdgfb; Hdac7; Nanos1; Nos3; Kank2; Nrtn; Isl1; Tesk1; Ilk; Plcg2; Tgfb2; Adgrb1; Srf; Iqgap1; Tgfbr2; Ptpn11; Cd248; Bcar1; Spred1; Ptk2b; Dmtn; Gfus; Ago2; Robo1; Sema6b; Pak1; Map2k3; Nus1; Ppard; Cdh2; Notch1; Rhoj; Amotl2; Megf8; Ephb4; Schip1; Sema3f; Glul; Lrg1; Daam2; Klf4; Acvrl1; Pik3r2; Nrp2; Ets1; Ptpn23; Mcc; Rras; Sema3g; Scarb1; Bmp4; Adam17; Fut8; Myh9; Tns1; Emc10; Vegfa; Atoh8; Krit1; Pik3c2a; Smurf2; Hspb1; Adipor1; Adamts9; Ptgs2; Map4k4; Amot; Egr3; Gpld1; Patz1; Cenpv; Prkd2; Plk2; Arhgap4; Adgra2; Fndc3b; Sema7a; Irs2; Tmem201; Akt1; Kdr; Fgfbp1; Pecam1; Dnaja4; Gna12; Wasf2; Dab2ip; Sox17; Sh3bp1; Hbegf; Tgfbr3; Ceacam1; Sema3b; Nherf1; Tac1; Apoe; Amotl1; Plpp3; Ctsh; Rhoa; Apc; Pkn3; Appl2; Rgcc	HT-Dark
GOBP_ANATOMICAL_STRUCTURE_FORMATION_INVOLVED_IN_MORPHOGENESIS	0.000759101	0.0415462	0.477271	-0.234618	-1.30774	1055	Stat3; Col4a1; Tcirg1; Smad3; H2-DMa; Sh2b3; Shank3; Atp7a; Sp1; Stab1; Tbx3; Pik3cd; Tgfb1; Il1a; Eng; Clec14a; Uspl1; Flt4; Itga5; Itgb2; Robo4; Furin; Cd40; Kat2a; Nr2e1; Gpc1; Efna3; Ipmk; Hdac7; Dusp4; Col4a2; Nos3; Nkx2-1; Cd36; Prkdc; S100a1; C3ar1; Dvl1; Trem2; S1pr1; C3; Cflar; Kdm2a; Mapk14; Egln1; Isl1; Smpd3; Ilk; Socs7; Tcf15; Tgfb2; Col27a1; Adgrb1; Slc31a1; Srf; Eya1; Cntnap1; Tbc1d20; Nras; Kctd10; Bcl3; Gba; Lhx2; Tgfbr2; Pikfyve; Dmp1; Ptpn11; Ppp1r16b; Mfge8; Tbx2; Prkcb; Ccdc134; Spred1; Flt1; Ptk2b; Gatad2a; Ago2; Aldh1a1; Robo1; Mybpc3; Ssbp3; Wnt1; Tert; Klhl41; Sox18; Ntn3; Tanc1; Akap13; Hs2st1; Cysltr2; Sufu; Nus1; Foxf1; Fam20a; Ski; Gli3; Txnrd1; Notch1; Rhoj; Ift172; Adra2b; Mib1; Epas1; Amotl2; Hipk1; Ephb4; Sp3; Pnpla6; Glul; Epn1; Lrg1; Klf4; Acvrl1; Pik3r2; Tlr3; Nrp2; Flt3l; Hs6st1; Ets1; Myl9; Chrd; Cldn5; Zfpm1; Ift88; Rras; Ripor2; Rpl7l1; Runx1; Cyp27b1; Nphs1; Bmp4; Adam17; Adgrb2; Ackr3; Ptprb; Myh9; Smarcd3; Emc10; Dll1; Vegfa; Atoh8; Krit1; Pik3c2a; Rxra; Zfp219; Il18; Deaf1; Hspb1; Glmn; Ninj1; Adamts9; Ttc21b; Cdk5r2; Ptgs2; Cdk5r1; Amot; Foxj2; Enpep; Rgma; Egr3; Ephb1; Gpld1; Wnt2; Gli2; Sox11; Casp8; Prkd2; Plk2; Rora; Add1; Adgra2; Gabpa; Tmem215; Flii; Cfh; Tnn; Enah; Dock2; Akt1; Tmem100; Npr2; Ets2; Col5a1; Kdr; Mpl; Tgfa; Ptch1; Armc5; Fgfbp1; Brd2; Pecam1; Ddah1; Atp2b2; Ecsit; Ttn; Ahdc1; Bcl2l11; Agtr1a; Csf1r; Pofut2; Tnfrsf1a; Wasf2; Sirt6; Specc1l; Dab2ip; Cx3cr1; Fmn1; Tyrobp; Cnnm4; Myom2; Sox17; Vps4b; Csrp1; Nf2; Grid2; Lemd2; Herc1; Tgm2; Spint2; Tnfaip3; Hbegf; Tgfbr3; Adam15; Six4; Ceacam1; Spry2; Agfg1; Ror2; Smad5; Thbs3; Hey1; Actn1; Plcd3; Dvl3; Vtn; Klf2; Amotl1; Palb2; Fzd4; Ctsh; Dag1; Rhoa; Vasp; Luzp1; Rgcc; Pef1; Stat1; Egfl7; Whrn; Skil; Trp53; Dlx6; Lrp8; Mthfd1; Nfkb2; Il4ra; Tmod2; Mfng; Jmjd6; Tpm1; Pdcd6; Smad1; Tie1; Rock2; Ulk1; Foxo4; Slc24a4; Sash1; Id1; Flna; Abcc8; Atxn2; St14	HT-Dark
GOBP_ANGIOGENESIS	0.000585728	0.0353602	0.477271	-0.27163	-1.43118	481	Stat3; Col4a1; Sh2b3; Sp1; Stab1; Pik3cd; Tgfb1; Il1a; Eng; Clec14a; Flt4; Itga5; Itgb2; Robo4; Cd40; Nr2e1; Efna3; Hdac7; Col4a2; Nos3; S100a1; C3ar1; S1pr1; C3; Mapk14; Egln1; Isl1; Tgfb2; Col27a1; Adgrb1; Slc31a1; Srf; Nras; Kctd10; Tgfbr2; Ppp1r16b; Mfge8; Prkcb; Ccdc134; Spred1; Flt1; Ptk2b; Ago2; Robo1; Tert; Sox18; Cysltr2; Nus1; Notch1; Rhoj; Adra2b; Epas1; Amotl2; Ephb4; Pnpla6; Glul; Epn1; Lrg1; Klf4; Acvrl1; Pik3r2; Tlr3; Nrp2; Hs6st1; Ets1; Cldn5; Rras; Runx1; Bmp4; Adgrb2; Ackr3; Ptprb; Myh9; Emc10; Dll1; Vegfa; Krit1; Pik3c2a; Rxra; Il18; Hspb1; Ninj1; Adamts9; Ptgs2; Amot; Foxj2; Enpep; Egr3; Ephb1; Gpld1; Casp8; Prkd2; Plk2; Rora; Add1; Adgra2; Tmem215; Cfh; Tnn; Akt1; Tmem100; Npr2; Kdr; Tgfa; Fgfbp1; Pecam1; Ddah1; Agtr1a; Tnfrsf1a; Wasf2; Sirt6; Dab2ip; Cx3cr1; Sox17; Vps4b; Hbegf; Adam15; Ceacam1; Spry2; Smad5; Plcd3; Klf2; Amotl1; Fzd4; Ctsh; Rhoa; Rgcc; Stat1; Egfl7; Jmjd6; Pdcd6; Smad1; Tie1; Rock2; Foxo4; Sash1; Id1; Flna; Abcc8; Xbp1; Pik3cg; Pak4; Elk3; Apoh; Sparc; Pdgfrb; Col8a1; Gpr4; Anxa3; Col18a1; Slc12a2; Mecp2; Pxdn; Rasip1; Cdh5; Mapk7; Jmjd8; Hipk2; Adgrg1; Tgfbr1	HT-Dark
GOBP_ANTIGEN_PROCESSING_AND_PRESENTATION_OF_EXOGENOUS_ANTIGEN	0.000991356	0.0476102	0.45506	-0.505983	-1.81157	40	H2-DMa; H2-Q6; H2-DMb1; Ifi30; H2-Ob; Pikfyve; H2-T10; Tap2; B2m; H2-Ab1; Ap3b1; H2-Bl; Fcgr1; Unc93b1; Fcgr3; Ctss; H2-DMb2; H2-Aa; Tapbp; Cd1d1; H2-T22; H2-D1	HT-Dark
GOBP_ANTIGEN_PROCESSING_AND_PRESENTATION_OF_EXOGENOUS_PEPTIDE_ANTIGEN_VIA_MHC_CLASS_II	0.000288164	0.0247795	0.498493	-0.708503	-2.06051	16	H2-DMa; H2-DMb1; Ifi30; H2-Ob; Pikfyve; B2m; H2-Ab1; Unc93b1; Ctss; H2-DMb2; H2-Aa	HT-Dark
GOBP_ANTIGEN_PROCESSING_AND_PRESENTATION_OF_PEPTIDE_OR_POLYSACCHARIDE_ANTIGEN_VIA_MHC_CLASS_II	0.00106852	0.0497361	0.45506	-0.609686	-1.91105	22	H2-DMa; H2-DMb1; Ifi30; Trem2; H2-Ob; Pikfyve; B2m; H2-Ab1; Unc93b1; Ctss; H2-DMb2; H2-Aa	HT-Dark
GOBP_ATRIOVENTRICULAR_CANAL_DEVELOPMENT	1.02676e-05	0.0037543	0.593325	-0.847907	-2.13052	10	Tbx3; Eng; Ptpn11; Tbx2; Chd7	HT-Dark
GOBP_ATRIOVENTRICULAR_CANAL_MORPHOGENESIS	0.000309483	0.0250631	0.498493	-0.915049	-1.83589	5	Tbx3; Eng; Tbx2	HT-Dark
GOBP_BIOLOGICAL_PROCESS_INVOLVED_IN_INTERSPECIES_INTERACTION_BETWEEN_ORGANISMS	0.000328681	0.0260067	0.498493	-0.236582	-1.32856	1184	Cyp2e1; Tbk1; Ier3; Smad3; Car3; Trim56; Sp1; Stab1; Btk; Otud4; Adipoq; Znrf1; Camk2a; Pik3cd; Drd2; Git1; Fabp4; Tgfb1; Il1rl2; Ly86; Rbck1; Dcst1; Il1a; Lpo; Tbkbp1; Irf8; Ivns1abp; Lrch4; Tifa; Polr3c; Abcc9; Irf5; Traf3; Ikbke; Furin; Cd40; Trim8; H2-Q6; Cfd; Axl; Rps19; Plekhm2; Bcr; Srms; Tab3; Dynlt1c; Lpl; Nos3; Tril; Nkx2-1; Calm1; Cd36; Prkdc; Oas2; Nlrc5; Slk; Trem2; C3; Cflar; Mapk14; Pde2a; Tnfaip8l2; Plcg2; Slfn2; Adgrb1; Cxcl14; Rab27a; Pla2g5; Tbc1d20; Nras; Pcx; Bcl3; Stxbp2; Dapk1; Clec4a3; Hcfc2; Pikfyve; Jak3; Tlr5; Ifi203; Xpr1; Hck; Capg; Prkn; Rnf166; C1qb; Stap1; Itch; Gpam; Pld4; Zdhhc20; Ptafr; Pld1; Pck1; Naaladl2; Inava; Map2k3; H2-T10; Irf2; C1qc; Fam20a; Ube2w; Ppard; Pabpn1; A2m; Tmem229b; Uri1; Flnb; Rnf125; Ptger1; Rarres2; Smpdl3b; Lrg1; Myo18a; Tarbp2; Tap2; Htra1; Zc3hav1; Ptpn2; Ccl9; Tlr3; Gps2; Nexn; Ptprs; Dapk3; Map3k5; Penk; Cd4; Pf4; Scarb1; Cyp27b1; Cnr2; Adam17; Jpt2; Csf1; Nod1; Rela; Stox2; Tmem106a; Nrros; Adgrl2; Flt3; Colec12; Mfhas1; B2m; Il18; Clec5a; Ifi207; H2-Ab1; Clec4a2; Chd7; Ninj1; Sting1; Adamts9; Trpv4; Ptgs2; Ptx3; Traf3ip2; Pde4b; Irf4; Irak2; Cd37; Irak4; Irf7; Ap3b1; Gli2; Nqo1; Casp8; Stab2; Bst2; Ifnar1; Sharpin; Mul1; Oprk1; Slamf9; Slc15a2; Naip5; Tpcn1; Tnip2; H2-Bl; Shmt2; Ptgfr; Atg16l1; Nlrp1b; Gch1; Siglec1; Cfh; Grk2; Trim3; Taf11; Samhd1; Mndal; Ddx41; Serping1; Tlr12; Cyld; Ly6a; Morc3; Akt1; Slfn8; Cysrt1; Rnf135; Pi4ka; Nts; Mrc1; Armc5; Dus2; 1500002F19Rik; Msrb1; Bpgm; Havcr2; Clec10a; Marchf2; Cr1l; Ly9; Spi1; Ecsit; Pik3ap1; Cd300lf; Mapk11; Fcgr1; Nlrp3; Bcl2l11; Agtr1a; Lag3; Csf1r; Prlr; Tnfrsf1a; Ddx39b; Unc93b1; Dab2ip; Ifi44; Cx3cr1; Akap8; Tyrobp; Vps4b; Ncf1; Ifih1; Mark4; Rnf216; Vav1; Rtp4; Tlr7; Exosc4; Oas1a; Rpl30; Tnfaip3; Lrsam1; Adam15; Fcer2a; Ceacam1; Ly96; Pisd-ps1; Thoc7; Ppm1d; Thrsp; Tac1; Snx3; Alyref; Tyk2; Apoe; Unc13b; Uba7; Pygl; Map3k14; Banf1; Rhoa; N4bp1; Vamp8; Ppm1b; Appl2; Cybc1; Nfkbiz; Stat1; Gas6; Trp53; Pld3; Mpeg1; Plscr1; Tnfrsf14; Tcf3; Lrp8; Wipi2; Nfkb2; Gramd4; Vgf; Il4ra; Hmgn2-ps; Cd209a; Slc15a3; Polr3b	HT-Dark
GOBP_BLOOD_VESSEL_MORPHOGENESIS	5.03412e-05	0.00864567	0.557332	-0.280421	-1.50275	578	Stat3; Col4a1; Sh2b3; Zmiz1; Sp1; Stab1; Pik3cd; Tgfb1; Ptprj; Il1a; Eng; Clec14a; Flt4; Itga5; Asb4; Itgb2; Robo4; Cd40; Epor; Nr2e1; Efna3; Pdgfb; Hdac7; Col4a2; Nos3; Itga7; S100a1; C3ar1; S1pr1; C3; Mapk14; Egln1; Isl1; Tgfb2; Col27a1; Adgrb1; Slc31a1; Srf; Eya1; Nras; Kctd10; Tgfbr2; Ppp1r16b; Mfge8; Qki; Tbx2; Prkcb; Ccdc134; Spred1; Flt1; Ptk2b; Arid2; Ago2; Robo1; Tert; Sox18; Cysltr2; Nus1; Myo1e; Adgrf5; Foxf1; Cdh2; Notch1; Rhoj; Adra2b; Epas1; Amotl2; Ephb4; Pnpla6; Glul; Epn1; Lrg1; Klf4; Acvrl1; Pik3r2; Tlr3; Nrp2; Hs6st1; Ets1; Chrd; Cldn5; Rras; Runx1; Bmp4; Adgrb2; Ackr3; Ptprb; Gja1; Myh9; Emc10; Dll1; Vegfa; Krit1; Pik3c2a; Rxra; Il18; Hspb1; Glmn; Chd7; Ninj1; Myo18b; Adamts9; Fkbp10; Ptgs2; Amot; Foxj2; Enpep; Egr3; Ephb1; Gpld1; Casp8; Prkd2; Plk2; Heg1; Rora; Add1; Adgra2; Lrp1; Tmem215; Cfh; Ntrk2; Tnn; Tiparp; Akt1; Tmem100; Npr2; Kdr; Tgfa; Fgfbp1; Pecam1; Ddah1; Spi1; Agtr1a; Tnfrsf1a; Wasf2; Sirt6; Smad7; Dab2ip; Lama1; Cx3cr1; Sox17; Vps4b; Prrx1; Hbegf; Tgfbr3; Adam15; Ceacam1; Spry2; Smad5; Hey1; Plcd3; Apoe; Klf2; Amotl1; Fzd4; Ctsh; Rhoa; Rgcc; Stat1; Egfl7; Jmjd6; Pdcd6; Smad1; Tie1; Rock2; Foxo4; Sash1; Id1; Flna; Abcc8	HT-Dark
GOBP_CARDIAC_JELLY_DEVELOPMENT	0.000719074	0.0404542	0.477271	-0.895891	-1.79746	5	Tbx3; Eng; Tbx2; Bmp4	HT-Dark
GOBP_CD40_SIGNALING_PATHWAY	0.000921792	0.0456477	0.477271	-0.697069	-1.93009	14	Itga5; Cd40; Trem2; Traf3ip2; Sharpin; Tnip2; Tnfaip3	HT-Dark
GOBP_CELLULAR_LIPID_CATABOLIC_PROCESS	0.000918276	0.0456477	0.477271	-0.327547	-1.56379	184	Pla2g4b; Adipoq; Gcdh; Acat3; Plb1; Lpl; Plcb3; Vps54; Smpd3; Neu4; Hsd17b4; Plcg2; Acot8; Crot; Acox1; Pla2g5; Neu1; Crat; Ivd; Gba; Gdpd3; Pnpla1; Dagla; Pld1; Pck1; Plbd2; Mgll; Ppard; Smpdl3b; Ces1d; Abcd3; Sesn2; Scarb1; Cyp4f14; Cpt1a; Smpd2; Acadl; Pck2; Gpld1; Asah1; Naga; Lrp1; Etfdh; Pnpla7; Irs2; Akt1; Akr1c14; Amacr; Acadvl; Hacl1; Inpp5f; Akr1c18; Faah; Lipg; Acot2; Echdc2; Ilvbl; Hexa; Srd5a3; Hsd17b10; Abcd4; Asah2; Pik3cg; Hexb; Apoh; Cyp26b1; Bco2; Bscl2; Smpd4; Slc27a2; Lpin2; Gm2a; Eci2	HT-Dark
GOBP_CELL_ACTIVATION	2.86556e-05	0.00582527	0.57561	-0.259329	-1.43077	899	Stat3; Mapk8ip1; Laptm5; Nfam1; Tcirg1; Smad3; H2-DMa; Sh2b3; Atp7a; Swap70; Ttbk1; Zmiz1; Zfp335; Btk; Yy1; Pik3cd; Lat2; Git1; Tgfb1; Crtc3; Ptprj; Il1rl2; Vps33b; Il1a; Irf8; Tcf7; Itgal; Prex1; Hells; Itgb2; Cd40; H2-Q6; Crip3; H2-DMb1; Axl; Kat2a; Bcr; Cracr2a; Vwf; Pdgfb; Adra2c; Hdac7; Jaml; Prkdc; Smarcd2; Trem2; Impdh1; Tnfaip8l2; Plcg2; Slfn2; Cplx2; Srf; Rab27a; Zfp36l2; H2-Ob; Sash3; Pla2g5; Stat6; Bcl3; Stxbp2; Fcho1; Gba; Tgfbr2; Themis2; Mfsd2b; Crlf2; Pikfyve; Plcl2; Bcl11b; Jak3; Prkcb; Aplf; Cast; Ptk2b; Arid2; Pirb; Itpkb; Stap1; Ctla2a; Itch; Gpam; Rhbdd3; Itgam; Wnt1; Ptafr; Sart1; Adora2a; Pck1; Dnase1; H2-T10; Adgrf5; Foxf1; Cdk6; Carmil2; Gli3; Lat; Adra2b; Tmem229b; Flot2; Ephb4; Sp3; Loxl3; Myo18a; Vcam1; Pip5k1c; Acvrl1; Rc3h2; Cebpa; Ptpn2; Tlr3; Flt3l; Gps2; Il6ra; Fzd9; Gpr183; Cd4; Ripor2; Runx1; Ltbr; Gp5; Bmp4; Cnr2; Cmtm7; Adam17; Gja1; Dlg1; Myh9; Smarcd3; Tmem106a; Dll1; Dtx1; Flt3; Snap23; Mfhas1; B2m; Il18; Hspb1; Glmn; H2-Ab1; Chd7; Arid1b; Nckap1l; Traf3ip2; Myc; Irf4; Camk4; Sh3kbp1; Cd37; Jund; Egr3; Ephb1; Patz1; Ap3b1; Sox11; Zbtb7a; Ifnar1; Slamf9; Rora; Tnip2; Lrp1; Prmt5; H2-Bl; Cfh; Megf10; Fcrl1; Dock2; Cyld; Rhoh; Irs2; Npr2; Slc7a1; Tnfrsf21; D6Wsu163e; Mpl; Ulk3; Armc5; Havcr2; Ly9; Msh6; Dlg5; Nhej1; Spi1; Ncor1; Cd300lf; Fyb; Nlrp3; Lag3; Mertk; Csf1r; Prlr; Pi4k2a; Pag1; Smad7; Cx3cr1; Tyrobp; Kmt2a; Vav1; Il2rg; Rassf5; Fundc2; Il6st; Clu; Tnfaip3; Fcer2a; Ceacam1; Ikzf1; Ppp3ca; Dcaf15; Tac1; Tyk2; Apoe; Rian; Ctps; Cd151; Znhit1; Rhoa; Apc; Ccnd3; Plat; Fcgr3; Vamp8; Rgcc; Nfkbiz; Entpd1; Gas6; Trp53; Plscr1; Tnfrsf14; Tcf3; Nfkb2; Il4ra; Mfng; Cd209a; Jmjd6	HT-Dark
GOBP_CELL_ADHESION	3.74777e-06	0.00180778	0.627257	-0.255284	-1.43724	1237	Laptm5; Pcdhb10; Onecut2; Smad3; H2-DMa; Zfhx3; Rap1gap; Itga6; Sh2b3; Col6a4; Swap70; Tln2; Hepacam; Rapgef1; Zmiz1; Stab1; Vcl; Spg7; Adipoq; Tgfb1; Ptprj; Il1rl2; Vps33b; Il1a; Adgre5; Eng; Itgal; Prex1; Tor1a; Cdh22; Itga3; Itga5; Ptpru; Dlg4; Itgb2; Robo4; Tesc; H2-Q6; Fermt2; H2-DMb1; Axl; Esam; Bcr; Vwf; Rcc2; Pcdhga6; Pdgfb; Dbn1; Jaml; Pcdhgc3; Cd36; Itga7; Smarcd2; Slk; S1pr1; Lamc3; Col6a6; Mapk14; Tnfaip8l2; Tesk1; Ilk; Adgrl1; Tgfb2; Srf; H2-Ob; Sash3; Cntnap1; Pla2g5; Srcin1; Iqgap1; Frmd5; Nuak1; Icam4; Fcho1; Pcdh1; Tgfbr2; Plxnb1; Emb; Nat8; Mfsd2b; Dmp1; Ptpn11; Mfge8; Jak3; Tmem8b; Bcar1; Ptk2b; Cntn5; Dmtn; Arid2; Lrrc4b; Gfus; Pcdha6; Itpkb; Itch; Gpam; Robo1; Fbln2; Itgam; Stk10; Mybpc3; Wnt1; Ptafr; Sart1; Adora2a; Lpp; Pck1; H2-T10; Cdh15; Epdr1; Foxf1; Col5a3; Tjp2; Sorbs3; Cdk6; Carmil2; Gli3; Ppard; Cdh2; C2cd4b; Notch1; Fyb2; Fndc3a; Flot2; Dst; Ephb4; Cd200r1; Cd93; Loxl3; Dlg2; Hmcn2; Lrg1; Vcam1; Pip5k1c; Klf4; Acvrl1; Rc3h2; Pik3r2; Ptpn2; Ntng2; S100b; Il6ra; Ets1; Nexn; Ptpn23; Chrd; Ptprs; Dapk3; Cldn5; Cd4; Pbxip1; Rras; Ripor2; Runx1; Gp5; Nphs1; Bmp4; Adam17; Csf1; Ackr3; Dlg1; Myh9; Cdh12; Podxl; Coro2b; Smarcd3; Rela; Dll1; Vegfa; Dtx1; Lrfn3; B2m; Il18; Hspb1; Ctnna3; Bcan; Glmn; H2-Ab1; Pcdhga7; Ninj1; Ctnnal1; Adamts9; Trpv4; Arid1b; Nckap1l; Map4k4; Piezo1; Cdk5r1; Cd37; Plaur; Pkp2; Egr3; Ephb1; Ap3b1; Chst2; Stab2; Gpc4; Prkd2; Erf; Ptprt; Pcdha8; Sparcl1; Cldn1; Lrp1; Ptprz1; H2-Bl; Itga10; Col6a1; Epha8; Atp2c1; Siglec1; Cfh; Fndc3b; Cplane2; Capn1; Megf10; Tm9sf4; Egfl6; Tnn; Parvg; Ctnnd2; Fblim1; Cyld; Rhoh; Akt1; Col5a1; Slc7a1; Ctnna1; Tnfrsf21; Kdr; Sdc3; Pcdhgb5; Pcdhga11; Gpm6b; Pecam1; Bcam; Havcr2; Folr2; Ly9; Dlg5; Aplp1; Akna; Spi1; Arpc2; Nlrp3; Bcl2l11; Lag3; Mertk; Arhgap6; Limch1; Prlr; Itga1; Itga9; Pag1; Smad7; Specc1l; Lama1; Add2; Mslnl; Cx3cr1; Fmn1; Siglece; Nfat5; Csf3r; Vav1; Nf2; Il2rg; Grid2; Il6st; Tgm2; Spint2; Tnfaip3; Igsf9b; Plxna4; Lamc1; Adam15; Ceacam1; Ppp3ca; Thbs3; Hacd1; Actn1; Tyk2; Inppl1; Col6a2; Vtn; Dennd6a; Plpp3; Fzd4; Nid2; Zan; Dchs2; Ncan; Dag1; Rhoa; Apc; Cspg5; Igsf5; Atp1b2; Rgcc; Nfkbiz; Gas6; Egfl7; Vezt	HT-Dark
GOBP_CELL_CELL_ADHESION	0.000409847	0.0291026	0.498493	-0.25543	-1.38864	729	Laptm5; H2-DMa; Rap1gap; Itga6; Sh2b3; Swap70; Tln2; Rapgef1; Zmiz1; Vcl; Adipoq; Tgfb1; Il1rl2; Vps33b; Il1a; Itgal; Cdh22; Itga3; Itga5; Ptpru; Dlg4; Itgb2; Robo4; H2-Q6; H2-DMb1; Esam; Jaml; Pcdhgc3; Itga7; Smarcd2; Mapk14; Tnfaip8l2; Adgrl1; Tgfb2; Srf; H2-Ob; Sash3; Pla2g5; Icam4; Fcho1; Pcdh1; Tgfbr2; Emb; Mfsd2b; Jak3; Cntn5; Arid2; Lrrc4b; Itpkb; Itch; Gpam; Robo1; Itgam; Stk10; Wnt1; Ptafr; Sart1; Adora2a; Lpp; Pck1; H2-T10; Cdh15; Foxf1; Tjp2; Carmil2; Gli3; Cdh2; Notch1; Fndc3a; Flot2; Ephb4; Cd200r1; Cd93; Loxl3; Dlg2; Hmcn2; Lrg1; Vcam1; Pip5k1c; Klf4; Rc3h2; Ptpn2; Ntng2; Il6ra; Ets1; Nexn; Ptpn23; Ptprs; Cldn5; Cd4; Ripor2; Runx1; Nphs1; Bmp4; Dlg1; Myh9; Cdh12; Podxl; Smarcd3; Rela; Vegfa; Dtx1; Lrfn3; B2m; Il18; Hspb1; Ctnna3; Glmn; H2-Ab1; Ninj1; Trpv4; Arid1b; Nckap1l; Piezo1; Cdk5r1; Cd37; Plaur; Pkp2; Egr3; Ap3b1; Chst2; Gpc4; Erf; Ptprt; Sparcl1; Cldn1; H2-Bl; Itga10; Atp2c1; Cfh; Cplane2; Capn1; Megf10; Ctnnd2; Fblim1; Cyld; Rhoh; Akt1; Slc7a1; Ctnna1; Tnfrsf21; Pecam1; Havcr2; Dlg5; Akna; Spi1; Nlrp3; Lag3; Itga1; Itga9; Pag1; Smad7; Specc1l; Add2; Cx3cr1; Nfat5; Nf2; Il2rg; Grid2; Il6st; Spint2; Tnfaip3; Igsf9b	HT-Dark
GOBP_CELL_CELL_SIGNALING	0.000166031	0.018174	0.518848	-0.2332	-1.31922	1453	Stat3; Ccdc88c; Tcirg1; Smad3; Ston2; Fbxo2; Begain; Gpr27; Stau1; Amfr; Gck; Itsn1; Shank3; Dgkz; Rapgef1; Brsk1; Stab1; Cacnb1; Btk; Adipoq; Camk2a; Tbx3; Star; Shisa7; Wwtr1; Drd2; Git1; Rin1; Tgfb1; Hic1; Abcc4; Slc29a1; Il1a; Dlgap3; Stx2; Adcy5; Kremen2; Rasl10b; Cacna1g; Tcf7; Gpr68; Tor1a; Inha; Jph3; Itga3; Ptpru; Fzd10; Dlg4; Dact3; Dtnbp1; Kiss1r; Synpo; Fermt2; Rph3al; Ptpn5; Kat2a; Nr2e1; Bcr; Pdgfb; Dbn1; Ssh1; Map1a; Shc3; Ube2b; Vps54; Grk6; Dvl1; Csnk1e; Ncs1; Gpc5; Ptgs1; Igf1r; Jph4; Mapk14; Scn5a; Sidt2; Isl1; Smpd3; Cux2; Ilk; Neurl1a; Cplx2; Adgrb1; Gnal; Srf; Arhgef7; Csnk1g1; Stxbp2; Cacng4; Niban2; Zbed3; Slc16a1; Tnks2; Grin2c; Cpe; Ptpn11; Plcl2; Prkcb; Crtc1; Tmem198; Ptk2b; Fgfr3; Prkn; Pirb; Mark2; 2610042L04Rik; Wnt1; Zbed6; Dagla; Lzts1; Tert; Nisch; Adora2a; Pak1; Jade1; Snapin; Wnt10a; Syt13; Agrn; Ube3a; Cry2; Oxtr; Pde8b; Adora1; Tle3; Git2; Homer1; Kcnj11; Doc2b; Mgll; Six3; Gli3; Ppard; Shank1; Cdh2; Notch1; Rgs10; Foxo1; Htr1d; Sncaip; Amotl2; Ppfia3; Rasd2; Prrt2; Dlg2; Gnao1; Eif4ebp2; Tspoap1; Glul; Daam2; Retn; Klf4; Gna11; Ntng2; S100b; Shank2; Scn4b; Ccnyl1; Htr6; Fzd9; Ptpn23; Chrd; Ptprs; Mcc; Dapk3; Hrh3; Penk; Tprgl; Glud1; Grik5; Pbxip1; Runx1; Snx19; Cyp27b1; Bmp4; Cnr2; Midn; Gabrd; Gja1; Dlg1; Myh9; Slc8b1; Rela; Otof; Chrm4; C2cd2l; Dll1; Nrros; Slc16a2; Apc2; F2rl2; Cpt1a; Sptbn2; Cry1; Snap23; Homer3; Kcna5; Chd7; Chrdl1; Slc1a3; Ttc21b; Trpv4; Arid1b; Ptgs2; Porcn; Per2; Pck2; Htr2c; Thra; Map4k4; Myc; Dio2; Cdk5r1; Slc6a1; Camk4; Pkp2; Syt7; Egr3; Ephb1; Gpld1; Wnt2; Gli2; Sox11; Tax1bp3; Gpc4; Slc6a6; Plk2; Drd1; Pink1; Oprk1; Cabp1; Chd8; Baiap2; Csnk1d; Adgra2; Lrp1; Cacnb3; Itpr1; Syngap1; Slc12a5; Nsmf; Nefl; Rgs8; Grk2; Ltbp4; Mbd2; Syt2; Ntrk2; Ly6h; Tnn; P2ry2; Adcy1; Bcl9l; Ctnnd2; Cyld; Irs2; Kcnc4; Ly6a; Vamp1; Gnaz; Cyp46a1; Npr2; Prkar2a; Csnk1g2; Wnk2; Kdr; Kcnq2; Cacng8; Fgfbp1; Slc9b2; Vgll4; Slc7a10; Brsk2; Sorbs2; Mme; Nrgn; Atp2b2; Npy5r; Pask; Slc12a4; Agtr1a; Unc13c; Maob; Tbc1d24; Sirt6; Ptprn; Nphp4; Rims4; Dlgap4; Dab2ip; Rgs14; Rbms3; Cx3cr1; Tyrobp; Rptor; Kmt2a; Sh3gl1; Sox17; Vps4b; Rnf216; Grid2; Mesd; Rapgef4; Tmem132a; Rnf43; Tgm2; Tnfaip3; Igsf9b; Dgki; Arhgap44; Rims1; Ror2; Sipa1l1; Ppp3ca; Limd1; Nherf1; Kras; Tac1; Cdk16; Snx3; Gls; Mpp2; Apoe; Dvl3; Gjd3; Unc13b; Amotl1; Plpp3; Fzd4; Gabbr1; Rnf10; Ncan; Dag1; Notum; Apc; Wif1; Camkv; Cspg5; Mdfi; Plat; Fcgr3; Vamp8; Ppm1b; Xiap; Rph3a; Entpd1	HT-Dark
GOBP_CELL_CYCLE_DNA_REPLICATION_INITIATION	0.000206048	0.0207318	0.518848	0.918152	1.91905	5	Gins3; Mcm3; Mcm2; Pola1	HT-Dark
GOBP_CELL_JUNCTION_ORGANIZATION	4.71476e-07	0.000384478	0.674963	-0.285685	-1.56404	771	Col4a1; Smad3; Srgap2; Stau1; Itsn1; Shank3; Dgkz; Rapgef1; Psd; Lsr; Cacnb1; Vcl; Shisa7; Drd2; Tgfb1; Ptprj; Dlgap3; Adgre5; Cdh22; Itga3; Itga5; Dlg4; Dtnbp1; Synpo; Fermt2; Esam; Bcr; Rcc2; Pdgfb; Dbn1; Hdac7; Ssh1; Pcdhgc3; Aloxe3; Slk; Dvl1; Trem2; Lzts3; Igf1r; C3; Mapk14; Egln1; Cux2; Adgrl1; Tgfb2; Neurl1a; Dok7; Marveld2; Adgrb1; Srf; Arhgef7; Cntnap1; Srcin1; Iqgap1; Ajm1; Sptbn4; Plxnb1; Abhd17a; Ptpn11; Chd4; Ptk2b; Cntn5; Dmtn; C1qb; Lrrc4b; Mark2; Robo1; Itgam; 2610042L04Rik; Dbnl; Lzts1; Pak1; Tanc1; Snapin; Inava; Cdh15; Agrn; Ube3a; Oxtr; Eif4g1; C1qc; Homer1; Tjp2; Shank1; Cdh2; Hipk1; Dst; Ppfia3; Dlg2; Hmcn2; Sema3f; Abhd17c; Arhgap33; Acvrl1; Ntng2; Nrp2; Shank2; Sptb; Fzd9; Ptpn23; Chrd; Ptprs; Dapk3; Cldn5; Nphs1; Ngef; Adgrb2; Gja1; Dlg1; Myh9; Cdh12; Coro2b; Tns1; Vegfa; Adgrl2; Sptbn2; Elfn1; Lrfn3; Bsn; Bcan; Chrdl1; Prkch; Trpv4; Map4k4; Cdk5r1; Slc6a1; Nptx1; Pkp2; Ephb1; Gpc4; Drd1; Ptprt; Arhgef15; Heg1; Sparcl1; Cabp1; Add1; Cldn1; Baiap2; Lrp1; Cacnb3; Pof1b; Syngap1; Nefl; Ikbkb; Ntrk2; Ctnnd2; Ppfia4; Akt1; Ctnna1; Kdr; Numbl; Gpm6b; Pecam1; Sorbs2; Dlg5; Atp2b2; Hip1r; Nrg2; Arhgap6; Csf1r; Limch1; Unc13c; Wasf2; Nphp4; Smad7; Palm; Specc1l; Rims4; Dab2ip; Add2; Cx3cr1; Fmn1; Nf2; Sh3bp1; Zfp365; Grid2; Mesd; Rapgef4; Igsf9b; Plxna4; Ezr; Lamc1; Arhgap44; Six4; Ceacam1; Ror2; Sipa1l1; Prkcz2; Actn1; Lrrtm4; Apoe; Gjd3; Unc13b; Klk8; Ncan; Dag1; Rhoa; Camkv	HT-Dark
GOBP_CELL_MATRIX_ADHESION	1.7942e-05	0.00481868	0.57561	-0.365782	-1.76316	204	Onecut2; Smad3; Itga6; Vcl; Ptprj; Itgal; Itga3; Itga5; Itgb2; Fermt2; Bcr; Rcc2; Cd36; Itga7; Slk; Ilk; Srf; Iqgap1; Ptpn11; Tmem8b; Ptk2b; Dmtn; Gfus; Itgam; Epdr1; Col5a3; Cdk6; Vcam1; Acvrl1; Dapk3; Rras; Gp5; Csf1; Myh9; Coro2b; Vegfa; Bcan; Ninj1; Adamts9; Map4k4; Lrp1; Itga10; Tnn; Kdr; Gpm6b; Pecam1; Bcam; Bcl2l11; Arhgap6; Limch1; Itga1; Itga9; Mslnl; Fmn1; Adam15; Actn1; Vtn; Nid2; Dag1; Rhoa	HT-Dark
GOBP_CELL_MORPHOGENESIS	3.55732e-05	0.00668576	0.557332	-0.251331	-1.39511	983	Ccdc88c; Srgap2; Jade2; Shank3; Atp7a; Rilpl1; Brsk1; Sipa1; Zfp335; Vcl; Camk2a; Sema5b; Rnd2; Drd2; Tgfb1; Ago4; Twf2; Unc5a; Rtn4rl1; Cdh22; Dlg4; Dtnbp1; Fermt2; Nr2e1; Efna3; Dynlt1c; Dbn1; Ssh1; Map1a; Nkx2-1; Atp9a; Vps54; Itga7; Prkdc; Dvl1; Lzts3; Lamc3; Spag9; Igf1r; Diaph1; Epb41; Mapk14; Sidt2; Isl1; Kif5a; Cux2; Ilk; Tgfb2; Col27a1; Rasal1; Srf; Cntnap1; Srcin1; Tbc1d20; Iqgap1; Lhx2; Kif5c; Nes; Nrn1l; Map2; Sptbn4; Plxnb1; Myo7a; Emb; Ptpn11; Bcl11b; Cit; Arhgef26; Hck; Ptk2b; Fgfr3; Cntn5; Prkn; Dmtn; Cpne5; Mark2; Arhgef28; Robo1; Dbnl; Lzts1; Adora2a; Ntn3; Sema6b; Pak1; Fbxo31; Cdh15; Agrn; Ube3a; Mgll; Gli3; Shank1; Cdh2; Notch1; Rhoj; Flnb; Megf8; Dst; Gm14137; Sema3f; Arhgap33; Pip5k1c; Itsn2; Ntng2; S100b; Nrp2; Brwd1; Nexn; Ptprs; Dapk3; Zfpm1; Ift88; Sema3g; Ripor2; Shroom1; Arhgef25; Prag1; Trak1; Adam17; Ngef; Gja1; Dlg1; Myh9; Cdh12; Vegfa; Bcan; Dnmbp; Slc1a3; Cdk5r2; Nckap1l; Rnf157; Map4k4; Cdk5r1; Nptx1; Sh3kbp1; Rgma; Sdc2; Ephb1; Fmnl1; Ap3b1; Gli2; Mul1; Arhgap4; Kif13b; Pacsin1; Heg1; Add1; Baiap2; Lrp1; B3gnt2; Ptprz1; Myo9b; Spag6; Pof1b; Itpr1; Slit1; Syngap1; Epha8; Nsmf; Nefl; Sipa1l3; Slit3; Syt2; Ntrk2; Tnn; Enah; Adcy1; Bcl9l; Ctnnd2; Sema7a; Fblim1; Slc11a2; Npr2; Fgd1; Kdr; Mpl; Numbl; Prdm8; Ptch1; Phactr1; Pecam1; Pak6; Brsk2; Epha6; Nin; Atp2b2; Palmd; Aplp1; Tfcp2l1; Zmym4; Fbxw8; Spi1; Islr2; Rere; Epb41l2; Csf1r; Gna12; Wasf2; Tbc1d24; Itga1; Prex2; Muc3a; Raph1; Palm; Unc93b1; Dab2ip; Lama1; Ttl; Sox17; Nf2; Bbs1; Zfp365; Olfm1; Clu; Spint2; Plxna4; Ezr; Arhgap44; Rims1; Sema3b; Sipa1l1; Ppp3ca; Limd1; Nherf1; Nefm; Actn1; Rabl2; Nova2; Llph; Apoe; Dvl3; Map7; Klf2; Klk8; Rilpl2; Golga4; Fzd4; Dag1; Cdc42ep1; Rhoa; Apc; Cspg5; Vasp; Abitram; Mfn1; Nkx2-9; Sh3d19; Limk1; Fmnl2; Whrn; Trim46; Skil; Pdlim5; Lrp8; Unc13a; Fam171a1; Alcam; Tpm1; Lrtm2; Hexa; Rock2; Ulk1; Icam1; Ppp1r9a; Id1; Flna; Kirrel3; Atxn2; St14; Cdc42ep4	HT-Dark
GOBP_CELL_MOTILITY	1.56928e-08	5.21054e-05	0.733762	-0.264362	-1.4972	1492	Stat3; Onecut2; Smad3; Srgap2; Srgap1; Itga6; Plekhg5; Atp7a; Stk26; Swap70; Pou3f3; Ppp1r9b; Arhgef39; Zmiz1; Sp1; Lhx6; Vcl; Adipoq; Camk2a; Sema5b; Misp; Pik3cd; Rnd2; Drd2; Rasgef1a; Ccdc141; Tgfb1; Ptprj; Spata13; Rhbdf1; Il1a; Suds3; Eng; Clec14a; Itgal; Prex1; Tor1a; Itga3; Flt4; Itga5; Ptpru; Itgb2; Robo4; Kiss1r; Furin; Cd40; Dnaaf2; Fermt2; Axl; Rps19; Nr2e1; Gpc1; Bcr; Rcc2; Pdgfb; Hdac7; Ssh1; Ttll5; Jaml; Nanos1; Nos3; Ube2b; Nkx2-1; Itga7; C3ar1; Slk; Trem2; Kank2; S1pr1; Gpc5; Spag9; Nrtn; Igf1r; Diaph1; Isl1; Smpd3; Tesk1; Ilk; Gfra1; Socs7; Plcg2; Tgfb2; Neurl1a; Rap2c; Adgrb1; Srf; Cxcl14; Arhgef7; Srcin1; Elmo2; Iqgap1; Frmd5; Sh2b1; Cmklr1; Meak7; Gba; Fgf22; Tgfbr2; Ttc12; Plxnb1; Dapk2; Nsun7; Pikfyve; Ptpn11; Cd248; Bcl11b; Dach1; Bcar1; Spred1; Flt1; Ptk2b; Dmtn; Arid2; Gm266; Gfus; Mark2; Stap1; Ago2; Robo1; Itgam; Stk10; Sh3rf2; Scrt2; Ccdc40; Ptafr; Scai; Tert; Nisch; Pld1; Sema6b; Pak1; Hsd3b7; Fbxo31; Map2k3; Nus1; Adora1; Fgf17; Foxf1; Carmil2; Six3; Gli3; Ppard; Erdr1x; Anks1; Sbds; Cdh2; Igsf8; Notch1; Rhoj; Cavin1; Tekt5; Bin2; Arpc5l; Amotl2; Megf8; Dst; Spdl1; Ephb4; Schip1; Cd200r1; Rarres2; Sema3f; Glul; Lrg1; Myo18a; Daam2; Vcam1; Retn; Ldlrad4; Klf4; Acvrl1; Pik3r2; Ntng2; Ccl9; Nrp2; Slc37a4; Ccnyl1; Htr6; Ets1; Nexn; Gpr183; Ptpn23; Chrd; Mcc; Dapk3; Cldn5; Pf4; Ift88; Pbxip1; Rras; Sema3g; Ripor2; Prag1; Scarb1; Bmp4; Cnr2; Adam17; Ube2i; Csf1; Ackr3; Ptprb; Gja1; Sord; Fut8; Myh9; Slc8b1; Podxl; Tns1; Emc10; Vegfa; Atoh8; Krit1; Apc2; Pik3c2a; Il18; Smurf2; Hspb1; Ctnna3; Adipor1; Ninj1; Jmy; Ccdc38; Syne2; Adamts9; Fam89b; Trpv4; Cdk5r2; Ptgs2; Nckap1l; Map4k4; Myc; Cdk5r1; Amot; Pde4b; Sh3kbp1; Enpep; Cpne3; Adcy3; Sdc2; Pkp2; Irak4; Egr3; Ccar1; Ephb1; Gpld1; Fmnl1; Patz1; Catsperz; Cenpv; Chst2; Gpc4; Prkd2; Bst2; Plk2; Celf3; Drd1; Ptprt; Arhgap4; Slamf9; Cldn1; Adgra2; Lrp1; Ptprz1; Myo9b; Spag6; Slit1; Akirin1; Epha8; Nsmf; Fndc3b; Ccr10; Klc3; Capn1; Megf10; Ntrk2; Tnn; P2ry2; Enah; Dock2; Sema7a; Irs2; Tmem201; Akt1; Vps13a; Rin3; Col5a1; Emx2; Ctnna1; Kdr; Sdc3; Fgfbp1; Phactr1; Slc9b2; Pecam1; Arhgef16; Dlg5; C5ar2; Igfbp6; Dnaja4; Spi1; Arpc2; Rere; Ttll8; Agtr1a; Arpc5; Cemip; Mertk; Csf1r; Limch1; Gna12; Wasf2; Tbc1d24; Itga1; Itga9; Nphp4; Specc1l; Dab2ip; Lama1; Add2; Tekt4; Inpp5b; Cdc42bpb; Cx3cr1; Sox17; Inpp5f; Csf3r; Vav1; Sh3bp1; Bbs1; Ripor1; Il6st; Rapgef4; Scrt1; Spint2; Tnfaip3; Hbegf; Tgfbr3; Plxna4; Lamc1; Adam15; Six4; Ceacam1; Sema3b; Spry2; Nostrin; Mpp1; Ror2; Prr5; Ppp3ca; Limd1; Nherf1; Tac1; Rabl2; Cyp7b1; Apoe; Vtn; Cd151; Amotl1; Plpp3; Fzd4; Ddrgk1; Ctsh; Dag1; Rhoa; Apc; Cfap47; Pkn3; Plat; Fcgr3; Mtus1; Atp1b2; Appl2; Rgcc; Lmna; Fmnl2; Tekt2; Gas6; Egfl7; Trim46; Trp53; Kcnq1ot1; Gsk3a; Ash1l; Tnfrsf14; S1pr2; Lrp8; Mrtfa; Fkrp	HT-Dark
GOBP_CELL_SUBSTRATE_ADHESION	6.24719e-05	0.00965787	0.538434	-0.314604	-1.6001	330	Onecut2; Smad3; Itga6; Vcl; Ptprj; Itgal; Prex1; Itga3; Itga5; Itgb2; Fermt2; Axl; Bcr; Vwf; Rcc2; Pdgfb; Dbn1; Cd36; Itga7; Slk; Lamc3; Tesk1; Ilk; Srf; Srcin1; Iqgap1; Dmp1; Ptpn11; Tmem8b; Bcar1; Ptk2b; Dmtn; Gfus; Fbln2; Itgam; Wnt1; Epdr1; Foxf1; Col5a3; Sorbs3; Cdk6; Ppard; Notch1; Vcam1; Acvrl1; Dapk3; Rras; Gp5; Csf1; Myh9; Coro2b; Vegfa; Bcan; Ninj1; Adamts9; Map4k4; Pkp2; Ephb1; Lrp1; Ptprz1; Itga10; Fndc3b; Egfl6; Tnn; Parvg; Kdr; Gpm6b; Pecam1; Bcam; Arpc2; Bcl2l11; Mertk; Arhgap6; Limch1; Itga1; Itga9; Mslnl; Fmn1; Lamc1; Adam15; Hacd1; Actn1; Vtn; Fzd4; Nid2; Dag1; Rhoa; Cspg5; Atp1b2; Gas6	HT-Dark
GOBP_CHROMOSOME_ORGANIZATION	1.75564e-07	0.00019431	0.690132	0.289963	1.63274	507	Shld2; Top2b; Slf1; Ddx1; Cltc; Nup107; Mapk1; Gnl3l; Mcmbp; Actl6b; Tex15; Rnf4; Shld3; Pttg1; Spdya; Naa10; Syce2; Gins3; Mcm3; Recql; Fen1; Hnrnpd; Cep63; Mad2l1bp; Wdhd1; Cct5; Dffb; Atr; Xpa; Pcna; Rad21; Sgo2a; Smc3; Nuf2; Mcm2; Knl1; Dtd1; Smc5; Ccne2; Ighmbp2; Resf1; Zranb3; Dhx36; Anapc15; Cct7; Dpf3; Cenpe; Ezh2; Mlh1; Syde1; Champ1; Rif1; Cdc23; Zwilch; Mcm5; Wrap53; Kif11; Mcm6; Xrcc5; Anxa1; Msh5; Rpa1; Klhl22; Fbxo5; Vps4a; Cdk2; Trex1; Smchd1; Ppp2r1a; Mcrs1; Ik; Msh2; Cct4; Tubg1; Snhg15; Pcid2; Mcmdc2; Cct8; Map9; Dctn2; Nipbl; Tpx2; Mad2l1; Bcl7a; Anapc4; Shld1; Kif23; Spice1; Dkc1; Hsp90aa1; Ndc80; Smarce1; Cdc16; Kif2a; Dhx9; Gins1; Prdm9; Ctnnb1; Rad50; Pml; Chmp4b; Fbxw7; Smc1a; Mnd1; Cep97; Esco1; H1f10; Knstrn; Twnk; Ercc1; Mnat1; Pogz; Zfp207; Bcl7b; Kntc1; Xrcc1; Abraxas1; Ercc3; H1f2; H1f4; Kif22; Bub3; Lig4; Ssbp1; Stag2; Rae1; Kdm4a; Cenpw; Actl6a; Ofd1; Kif3b; Ccnb1; Uchl5; Smc2; Nusap1; Mau2; Smg6; Smarcb1; Mapk15; Pbrm1; Mcph1; Top3a; Rad51; Helq; Chek2; Atrx; H3f3b; Ten1; Mis18a	HT-Dark
GOBP_CIRCULATORY_SYSTEM_DEVELOPMENT	0.000712026	0.0404542	0.477271	-0.234826	-1.3089	1055	Stat3; Col4a1; Smad3; Sh2b3; Atp7a; Rapgef1; Zmiz1; Sp1; Mospd3; Stab1; Yy1; Tbx3; Pik3cd; Tgfb1; Ptprj; Il1a; Eng; Abcc9; Clec14a; Flt4; Itga5; Asb4; Itgb2; Robo4; Cd40; Cfd; Epor; Kat2a; Nr2e1; Efna3; Pdgfb; Hdac7; Col4a2; Nos3; Gys1; Itga7; Prkdc; Trip10; S100a1; C3ar1; Cdk1; Dvl1; S1pr1; C3; Cflar; Kdm2a; Mapk14; Pde2a; Scn5a; Egln1; Isl1; Ilk; Ncor2; Tgfb2; Col27a1; Mmp21; Adgrb1; Slc31a1; Srf; Eya1; Nras; Kctd10; Rpgrip1l; Tgfbr2; Cpe; Ptpn11; Ppp1r16b; Mfge8; Qki; Tbx2; Prkcb; Ccdc134; Spred1; Flt1; Ptk2b; Arid2; Col11a1; Gatad2a; Ccdc103; Ago2; Robo1; Mybpc3; Ccdc40; Tert; Sox18; Pak1; Akap13; Cysltr2; Sufu; Nus1; Myo1e; Adgrf5; Foxf1; Kcnj11; Kcnk2; Gli3; Cdh2; Notch1; Rhoj; Ift172; Adra2b; Mib1; Foxo1; Epas1; Foxp4; Amotl2; Megf8; Ephb4; Hdac3; Pnpla6; Glul; Epn1; Lrg1; Ryr1; Vcam1; Klf4; Acvrl1; Gna11; Pik3r2; Tlr3; Nrp2; Hs6st1; Il6ra; Ets1; Rarb; Chrd; Cldn5; Zfpm1; Ift88; Rras; Runx1; Bmp4; Adgrb2; Ackr3; Ptprb; Gja1; Popdc3; Myh9; Smarcd3; Emc10; Dll1; Vegfa; Krit1; Pik3c2a; Rxra; Mdm4; Il18; Hspb1; Glmn; Chd7; Ninj1; Myo18b; Adamts9; Fkbp10; Ptgs2; Traf3ip2; Amot; Foxj2; Enpep; Pkp2; Parp2; Egr3; Ephb1; Gpld1; Wnt2; Gli2; Speg; Sox11; Casp8; Prkd2; Plk2; Arhgef15; Heg1; Rora; Add1; Adgra2; Rps6ka2; Lrp1; Tmem215; Cfh; Grk2; Cplane2; Slit3; Ntrk2; Tnn; Tiparp; Akt1; Atf7; Tmem100; Npr2; Col5a1; Kdr; Tgfa; Ptch1; Fgfbp1; Vgll4; Pecam1; Ddah1; Sorbs2; Fbxw8; Spi1; Ttn; Npy5r; Mapk11; Agtr1a; Tnfrsf1a; Wasf2; Ddx39b; Rxrb; Sirt6; Smad7; Dab2ip; Lama1; Cx3cr1; Odad2; Sox17; Vps4b; Rgs2; Prrx1; Lemd2; Hbegf; Tgfbr3; Plxna4; Adam15; Ceacam1; Spry2; Smad5; Cep290; Hey1; Asxl2; Plcd3; Apoe; Dvl3; Ap1b1; Klf2; Pdlim3; Amotl1; Plpp3; Fzd4; Ctsh; Dag1; Myh11; Rhoa; Pdlim7; Apc; Wif1; Luzp1; Popdc2; Rgcc; Lmna; Stat1; Egfl7; Pdlim5; Trp53; Gsk3a; Mthfd1; Fkrp; Jmjd6; Wnt16; Tpm1; Pdcd6; Smad1; Tie1; Rock2; Odad3; Ccnd2; Foxo4; Sash1; Id1; Flna; Abcc8; Map2k4	HT-Dark
GOBP_CYTOKINE_MEDIATED_SIGNALING_PATHWAY	2.01578e-05	0.00481868	0.57561	-0.325395	-1.64834	320	Tbk1; Stat3; Laptm5; Trim56; Sh2b3; Otud4; Adipoq; Dcst1; Il1a; Rps6ka4; Irf5; Traf3; Ikbke; Axl; Epor; Pdgfb; Oas2; Nlrc5; Trem2; Ilk; Stat6; Crlf2; Jak3; Ptk2b; Prkn; Pirb; Stap1; Robo1; Tjp2; Notch1; Il13ra1; Hipk1; Cebpa; Ptpn2; Ccl9; Gps2; Il6ra; Cd4; Pf4; Adam17; Csf1; Ackr3; Rela; Flt3; Il18; Il21r; Traip; Adipor1; Sting1; Osmr; Traf3ip2; Irak2; Irak4; Irf7; Ifnar1; Sharpin; Mul1; Csf2rb; Naip5; Tnip2; Slit3; Samhd1; Ikbkb; Cyld; Akt1; St18; Mpl; Numbl; Spi1; Csf2rb2; Cd300lf; Csf1r; Prlr; Tnfrsf1a; Ptprn; Cx3cr1; Ifih1; Csf3r; Il2rg; Oas1a; Il6st; Ceacam1; Kras; Tyk2; Appl2; Nfkbiz; Stat1; Gas6; Trp53; Il4ra	HT-Dark
GOBP_CYTOKINE_PRODUCTION	0.000191944	0.0199162	0.518848	-0.262528	-1.42439	694	Tbk1; Stat3; Laptm5; Nfam1; Tcirg1; Smad3; Trim56; Btk; Yy1; Adipoq; Drd2; Git1; Fabp4; Tgfb1; Ptprj; Il1rl2; Il1a; Irf8; Polr3c; Abcc9; Maf; Irf5; Flt4; Traf3; Ikbke; Furin; Cd40; H2-Q6; Axl; Kat2a; Hdac7; Lpl; Tril; Cd36; C3ar1; Oas2; Trem2; Agpat2; C3; Jph4; Mapk14; Isl1; Plcg2; Tgfb2; Cd300c2; Sash3; Nras; Iqgap1; Bcl3; Cmklr1; Gba; Crlf2; Ptpn11; Jak3; Tlr5; Dennd1b; Flt1; Gpam; Pld4; Zbtb20; Ptafr; Inava; Map2k3; H2-T10; Carmil2; Notch1; Hdac3; Rnf125; Mast2; Cd200r1; Zc3hav1; Klf4; Tlr3; S100b; Slc37a4; Il6ra; Ptprs; Cd4; Zfpm1; Runx1; Adam17; Trib2; Nod1; Dlg1; Rela; Tmem106a; Dll1; Nrros; Flt3; B2m; Homer3; Il18; Traip; Clec5a; Hspb1; Glmn; Arrdc4; Sting1; Trpv4; Ptgs2; Nckap1l; Traf3ip2; Pde4b; Irf4; Irak4; Irf7; Patz1; Ap3b1; Nqo1; Casp8; Prkd2; Bst2; Ifnar1; Mul1; Slamf9; Naip5; Heg1; Rora; Lrp1; H2-Bl; Nlrp1b; Siglec1; Grk2; P2ry2; Sema7a; Morc3; Rnf135; Tnfrsf21; Mpl; Havcr2; Ly9; Pla2r1; C5ar2; Mapk11; Nlrp3; Agtr1a; Lag3; Mertk; Csf1r; Tnfrsf1a; Smad7; Unc93b1; Zfp3; Cx3cr1; Akap8; Tyrobp; Zbtb2; Ifih1; Rnf216; Nfat5; Tlr7; Oas1a; Clu; Tnfaip3; Ezr; Ceacam1; Ly96; Tyk2; Prg4; Klf2; Adamts3; Zfp965; Banf1; N4bp1; Fcgr3; Ppm1b; Appl2; Rgcc; Nfkbiz; S1pr3; Stat1; Gas6; Pld3; Ash1l; Tnfrsf14; Il4ra	HT-Dark
GOBP_DEFENSE_RESPONSE	1.24177e-05	0.00386541	0.593325	-0.248618	-1.39903	1245	Tbk1; Stat3; Laptm5; Ier3; Tcirg1; Smad3; Trim56; Shank3; Ttbk1; Stab1; Btk; Otud4; Adipoq; Znrf1; Camk2a; Pik3cd; Letmd1; Drd2; Git1; Fabp4; Tgfb1; Il1rl2; Ly86; Rbck1; Dcst1; Il1a; Lpo; Tbkbp1; Irf8; Lrch4; Tifa; Polr3c; Abcc9; Rps6ka4; Chst1; Irf5; Traf3; Ikbke; Itgb2; Cd40; Trim8; H2-Q6; Cfd; Axl; Rps19; Plekhm2; Nr2e1; Bcr; Srms; Vwf; Tab3; Hdac7; Lpl; Tril; Calm1; Vps54; Spire1; Cd36; Prkdc; C3ar1; Oas2; Nlrc5; Slk; Trem2; C3; Gng7; Mapk14; Pde2a; Isl1; Tnfaip8l2; Plcg2; Plk5; Adgrb1; Cxcl14; Rab27a; Pla2g5; Nras; Stat6; Bcl3; Stxbp2; Cmklr1; Dapk1; Clec4a3; Themis2; Hcfc2; Crlf2; Jak3; Tlr5; Ifi203; Hck; Ptk2b; Arel1; Capg; Rnf166; C1qb; Stap1; Ctla2a; Itch; Gpam; Pld4; Rhbdd3; Itgam; Dagla; Ptafr; Pld1; Adora2a; Dnase1; Inava; Map2k3; H2-T10; Eif4g1; Pde8b; Irf2; Adora1; C1qc; Foxf1; Mgll; Ube2w; Ppard; Lat; C2cd4b; Atp1a2; Notch1; A2m; Flnb; Rnf125; Ptger1; Cd200r1; Loxl3; Rarres2; Smpdl3b; Myo18a; Tarbp2; Tap2; Vcam1; Htra1; Zc3hav1; Klf4; Cebpa; Ptpn2; Ccl9; Tlr3; Gps2; Ets1; Ptprs; Dapk3; Map3k5; Penk; Cd4; Pf4; Pbxip1; Cyp27b1; Cnr2; Adam17; Csf1; Gja1; Nod1; Rela; Tmem106a; Nrros; Colec12; Snap23; Mfhas1; B2m; Il18; Deaf1; Clec5a; Ifi207; H2-Ab1; Clec4a2; Ninj1; Sting1; Trpv4; Ptgs2; Ptx3; Htr2c; Traf3ip2; Irf4; Camk4; Irak2; Cd37; Irak4; Irf7; Ap3b1; Nqo1; Gpr17; Casp8; Chst2; Stab2; Bst2; Ifnar1; Sharpin; Drd1; Mul1; Oprk1; Slamf9; Slc15a2; Naip5; Rora; Tnip2; Lrp1; H2-Bl; Shmt2; Ptgfr; Ephx2; Atg16l1; Nlrp1b; Gch1; Cfh; Trim3; Samhd1; Mndal; Adcy1; Sema7a; Ddx41; Serping1; Tlr12; Cyld; Morc3; Akt1; Slfn8; Rnf135; Nts; Mrc1; Armc5; Dus2; Msrb1; Bpgm; Havcr2; Clec10a; Marchf2; Cr1l; Ly9; C5ar2; Akna; Spi1; Ecsit; Npy5r; Pik3ap1; Cd300lf; Fcgr1; Nlrp3; Agtr1a; Lag3; Csf1r; Tnfrsf1a; Unc93b1; Dab2ip; Rbms3; Cx3cr1; Akap8; Tyrobp; Siglece; Ncf1; Ifih1; Mark4; Rnf216; Vav1; Rtp4; Tlr7; Exosc4; Oas1a; Clu; Rpl30; Tnfaip3; Lrsam1; Adam15; Fem1a; Ceacam1; Ly96; Tac1; Tyk2; Apoe; Unc13b; Uba7; Map3k14; Banf1; N4bp1; Fcgr3; Vamp8; Ppm1b; Appl2; Lsp1; Cybc1; Nfkbiz; S1pr3; Stat1; C1qtnf12; Trp53; Pld3; Mpeg1; Plscr1; Nupr1; Ash1l; Tnfrsf14; Il17re; Lrp8; Wipi2; Nfkb2; Gramd4; Vgf; Il4ra; Fkrp; Hmgn2-ps; Slc15a3; Polr3b; Ctss	HT-Dark
GOBP_DEFENSE_RESPONSE_TO_OTHER_ORGANISM	0.000622899	0.0369327	0.477271	-0.248044	-1.36244	827	Tbk1; Trim56; Stab1; Btk; Otud4; Znrf1; Camk2a; Pik3cd; Drd2; Tgfb1; Il1rl2; Ly86; Rbck1; Dcst1; Lpo; Tbkbp1; Irf8; Lrch4; Tifa; Polr3c; Abcc9; Irf5; Traf3; Ikbke; Cd40; Trim8; H2-Q6; Cfd; Axl; Rps19; Plekhm2; Srms; Tab3; Tril; Calm1; Cd36; Prkdc; Oas2; Nlrc5; Slk; Trem2; C3; Tnfaip8l2; Plcg2; Adgrb1; Cxcl14; Rab27a; Pla2g5; Nras; Bcl3; Stxbp2; Dapk1; Clec4a3; Hcfc2; Jak3; Tlr5; Ifi203; Hck; Capg; Rnf166; C1qb; Itch; Gpam; Pld4; Pld1; Inava; H2-T10; Irf2; C1qc; Ube2w; A2m; Flnb; Rnf125; Rarres2; Smpdl3b; Myo18a; Tarbp2; Tap2; Htra1; Zc3hav1; Ptpn2; Ccl9; Tlr3; Gps2; Ptprs; Dapk3; Map3k5; Cd4; Pf4; Cyp27b1; Adam17; Csf1; Nod1; Rela; Tmem106a; Nrros; Colec12; Mfhas1; B2m; Il18; Clec5a; Ifi207; H2-Ab1; Clec4a2; Ninj1; Sting1; Ptx3; Traf3ip2; Irf4; Irak2; Cd37; Irak4; Irf7; Ap3b1; Nqo1; Casp8; Stab2; Bst2; Ifnar1; Sharpin; Mul1; Oprk1; Slamf9; Slc15a2; Naip5; Tnip2; H2-Bl; Shmt2; Atg16l1; Nlrp1b; Gch1; Cfh; Trim3; Samhd1; Mndal; Ddx41; Serping1; Tlr12; Cyld; Morc3; Akt1; Slfn8; Rnf135; Nts; Mrc1; Armc5; Dus2; Msrb1; Bpgm; Havcr2; Marchf2; Cr1l; Ly9; Spi1; Ecsit; Pik3ap1; Cd300lf; Fcgr1; Nlrp3; Lag3; Csf1r; Tnfrsf1a; Unc93b1; Dab2ip; Cx3cr1; Akap8; Tyrobp; Ncf1; Ifih1; Mark4; Rnf216; Vav1; Rtp4; Tlr7; Exosc4; Oas1a; Rpl30; Tnfaip3; Lrsam1; Adam15; Ceacam1; Ly96; Tac1; Tyk2; Apoe; Unc13b; Uba7; Map3k14; Banf1; N4bp1; Vamp8; Ppm1b; Appl2; Cybc1; Nfkbiz; Stat1; Trp53; Pld3; Mpeg1; Plscr1; Tnfrsf14; Lrp8; Wipi2; Nfkb2; Gramd4; Vgf; Il4ra; Hmgn2-ps; Slc15a3; Polr3b	HT-Dark
GOBP_DENDRITIC_SPINE_DEVELOPMENT	0.000666734	0.0388382	0.477271	-0.367063	-1.67125	132	Srgap2; Itsn1; Shank3; Camk2a; Git1; Dlg4; Dtnbp1; Dbn1; Spire1; Dvl1; Lzts3; Cux2; Neurl1a; Srcin1; Dbnl; Pak1; Ube3a; Shank1; Foxo6; Mapkapk5; Arhgap33; Ptprs; Ngef; Arid1b; Cdk5r1; Ephb1; Plk2; Baiap2; Slc12a5; Ctnnd2; Dlg5; Palm; Mapk6; Zfp365; Arhgap44; Sipa1l1; Llph; Apoe; Mfn1; Pdlim5; Uba6; Lrp8; Ppp1r9a; Nlgn3; Disc1; Pak4	HT-Dark
GOBP_DNA_CONFORMATION_CHANGE	0.000256511	0.0239759	0.498493	0.460217	1.90329	60	Top2b; Ddx1; Gins3; Mcm3; Recql; Mcm2; Dtd1; Ighmbp2; Zranb3; Dhx36; Mcm5; Mcm6; Anxa1; Trex1; Mcmdc2; Dhx9; Gins1; Rad50; Twnk; Mnat1; Ercc3; Ssbp1; Top3a; Rad51; Helq	HT-Dark
GOBP_DNA_DUPLEX_UNWINDING	0.000177368	0.0191282	0.518848	0.50857	1.94873	45	Ddx1; Gins3; Mcm3; Recql; Mcm2; Dtd1; Ighmbp2; Mcm5; Mcm6; Anxa1; Trex1; Mcmdc2; Dhx9; Gins1; Rad50; Twnk; Mnat1; Ercc3; Ssbp1; Rad51; Helq	HT-Dark
GOBP_DNA_METABOLIC_PROCESS	4.78082e-05	0.00835469	0.557332	0.231812	1.36611	913	Shld2; Top2b; Slf1; Setx; Ddx1; Fmn2; Grem1; Hdac9; Rad23b; Met; Usp1; Mapk1; Egf; Gnl3l; Mcmbp; Exo1; Actl6b; Ppp4r3b; Tex15; Dctpp1; Rbx1; Shld3; Cidea; Kin; Cetn2; Pttg1; Spdya; Poli; Gins3; Mcm3; Fus; Recql; Fen1; Pax6; Hnrnpd; Cep63; Wdhd1; Adprs; Eya3; Cct5; Dffb; Atr; Xpa; Nudt1; Rad9a; Ube2a; Rhno1; Pcna; Rad21; Smarcal1; Smc3; Rrm2b; E2f8; Chaf1b; Mcm2; Brd8; Dtd1; Ddb2; Pola1; Smc5; Ccne2; Zranb3; Dhx36; Ccdc88a; Mcm10; Mutyh; Eya2; Fancg; Polb; Cct7; Primpol; Dpf3; Clcf1; Morf4l2; Ezh2; Usp47; Atad5; Mlh1; Pparg; Pold4; Rif1; Trp53bp1; Hnrnpab; Mcm5; Wrap53; Sf3b3; Swsap1; Mcm6; Xrcc5; Brca1; Msh5; Rpa1; Fbxo5; Ercc8; Slc15a4; Cdk2; Trex1; Fh1; Cyp1b1; Trpc2; Smchd1; Mpv17; Mcrs1; Msh2; Cct4; Alkbh1; Mcmdc2; Ppargc1a; Fancl; Wdr48; Foxl2; Cct8; Pole3; Chrna4; Morf4l1; Nfia; Rps3; Npas2; Rad1; Nipbl; H2ac25; Exosc5; Grwd1; Dnaja3; Bcl7a; Shld1; Ufl1; Fgf10; Dkc1; Kmt2e; Alkbh2; Brcc3; Hsp90aa1; Smarce1; Rac1; Dhx9; Gins1; Faf1; Eepd1; Mus81; Senp3; Prdm9; Ctnnb1; Rad50; Gtf2h4; Uhrf1; Taf6; Kmt5b; Pml; Cacybp; Nynrin; Ercc6l2; Fbxw7; Rfc5; Sprtn; Cdc5l; Smc1a; Mnd1; Epc1; Commd1; Esco1; H1f10; Ppp4r2; Klhl15; Nsmce1; Il4; Topbp1; Ndfip1; Usp37; Twnk; Chd1l; Ercc1; Mnat1; Pogz; Bcl7b; Xrcc1; Abraxas1; Gtf2h5; Ercc3; H1f2; Wdr18; Foxm1; H1f4; Sin3a; Cnbp; Wiz; Kif22; Rnaseh1; Lig4; Ssbp1; Nfib; Mbd4; Zfyve26; Pold1; Hras; Actl6a; Npm1; Taf7; Emsy; Faap24; Rpa3; Lrwd1; Mapk8; Fignl1; Uchl5; Taf10; Gtpbp4; Ube2n; Rfc2; Smc2; Pold2; Smg6; Rfwd3; Gm960; Brcc3dc; Smarcb1; Babam2; Ube2v2; Tspyl2; Vcpip1; Mapk15; Pbrm1; Yeats4; Supt3; Sfr1; Orc3; Nono; Gstt1; Top3a; Rad51; Rev3l; Helq; Ttc5; Babam1; Chek2	HT-Dark
GOBP_DNA_REPAIR	2.84822e-07	0.000283712	0.674963	0.285222	1.62102	544	Shld2; Slf1; Setx; Ddx1; Fmn2; Hdac9; Rad23b; Usp1; Exo1; Actl6b; Ppp4r3b; Tex15; Rbx1; Shld3; Kin; Cetn2; Pttg1; Poli; Mcm3; Fus; Recql; Fen1; Wdhd1; Adprs; Eya3; Atr; Xpa; Rad9a; Ube2a; Rhno1; Pcna; Rad21; Smarcal1; Smc3; Rrm2b; Chaf1b; Mcm2; Brd8; Ddb2; Pola1; Smc5; Zranb3; Mutyh; Eya2; Fancg; Polb; Primpol; Dpf3; Morf4l2; Usp47; Mlh1; Pold4; Rif1; Trp53bp1; Mcm5; Wrap53; Sf3b3; Swsap1; Mcm6; Xrcc5; Brca1; Msh5; Rpa1; Ercc8; Cdk2; Trex1; Fh1; Trpc2; Smchd1; Mcrs1; Msh2; Alkbh1; Mcmdc2; Fancl; Wdr48; Chrna4; Morf4l1; Rps3; Npas2; Rad1; Nipbl; H2ac25; Bcl7a; Shld1; Ufl1; Fgf10; Alkbh2; Brcc3; Smarce1; Dhx9; Eepd1; Mus81; Senp3; Prdm9; Rad50; Gtf2h4; Uhrf1; Taf6; Kmt5b; Pml; Ercc6l2; Fbxw7; Rfc5; Sprtn; Cdc5l; Smc1a; Epc1; Commd1; Ppp4r2; Klhl15; Nsmce1; Topbp1; Chd1l; Ercc1; Mnat1; Pogz; Bcl7b; Xrcc1; Abraxas1; Gtf2h5; Ercc3; Foxm1; Kif22; Lig4; Mbd4; Zfyve26; Pold1; Actl6a; Npm1; Taf7; Emsy; Faap24; Rpa3; Fignl1; Uchl5; Taf10; Ube2n; Rfc2; Smc2; Pold2; Rfwd3; Brcc3dc; Smarcb1; Babam2; Ube2v2; Vcpip1; Pbrm1; Yeats4; Supt3; Sfr1; Nono; Top3a; Rad51; Rev3l; Helq; Ttc5; Babam1; Chek2; Atrx; Tonsl	HT-Dark
GOBP_DNA_REPLICATION	0.000180487	0.0191282	0.518848	0.298959	1.56641	256	Met; Egf; Mcmbp; Kin; Poli; Gins3; Mcm3; Recql; Fen1; Wdhd1; Atr; Pcna; Smarcal1; Smc3; Rrm2b; E2f8; Chaf1b; Mcm2; Dtd1; Pola1; Ccne2; Zranb3; Ccdc88a; Mcm10; Polb; Primpol; Atad5; Pold4; Mcm5; Mcm6; Brca1; Rpa1; Fbxo5; Cdk2; Trex1; Mcrs1; Pole3; Nfia; Grwd1; Dnaja3; Rac1; Dhx9; Gins1; Faf1; Mus81; Rad50; Cacybp; Rfc5; Esco1; Topbp1; Usp37; Twnk; Wdr18; Sin3a; Wiz; Rnaseh1; Lig4; Ssbp1; Nfib; Pold1; Hras; Actl6a; Npm1; Rpa3; Lrwd1; Mapk8; Uchl5; Gtpbp4; Rfc2; Pold2; Rfwd3; Tspyl2; Mapk15; Orc3; Rad51; Rev3l; Atrx; Tonsl	HT-Dark
GOBP_DNA_TEMPLATED_DNA_REPLICATION	0.000297695	0.0248017	0.498493	0.349511	1.69143	142	Mcmbp; Gins3; Mcm3; Recql; Wdhd1; Atr; Pcna; Smarcal1; Rrm2b; E2f8; Mcm2; Pola1; Ccne2; Zranb3; Mcm10; Primpol; Atad5; Pold4; Mcm5; Mcm6; Brca1; Fbxo5; Cdk2; Pole3; Dnaja3; Gins1; Mus81; Rad50; Rfc5; Topbp1; Twnk; Wdr18; Wiz; Rnaseh1; Ssbp1; Pold1; Npm1; Rfc2; Pold2; Rfwd3; Orc3; Rad51; Atrx; Tonsl; Etaa1; Dna2; Alyref2; Wrn; Kat7; Chrac1; Dbf4; Mcm9; Orc4; Tk2; Nucks1; Bard1	HT-Dark
GOBP_DOUBLE_STRAND_BREAK_REPAIR	0.000377219	0.0280409	0.498493	0.282899	1.5022	278	Shld2; Slf1; Setx; Ddx1; Fmn2; Actl6b; Ppp4r3b; Tex15; Shld3; Mcm3; Fus; Recql; Eya3; Atr; Rad21; Smarcal1; Mcm2; Brd8; Pola1; Smc5; Polb; Dpf3; Morf4l2; Mlh1; Rif1; Trp53bp1; Mcm5; Wrap53; Swsap1; Mcm6; Xrcc5; Brca1; Rpa1; Ercc8; Fh1; Smchd1; Msh2; Mcmdc2; Wdr48; Morf4l1; Nipbl; Bcl7a; Shld1; Brcc3; Smarce1; Mus81; Senp3; Prdm9; Rad50; Kmt5b; Pml; Epc1; Ppp4r2; Klhl15; Nsmce1; Ercc1; Pogz; Bcl7b; Xrcc1; Abraxas1; Foxm1; Lig4; Zfyve26; Actl6a; Rpa3; Fignl1; Ube2n; Rfwd3; Brcc3dc; Smarcb1; Babam2; Ube2v2; Pbrm1; Yeats4; Sfr1; Top3a; Rad51; Rev3l; Helq; Babam1; Chek2; Tonsl	HT-Dark
GOBP_EMBRYONIC_HEART_TUBE_DEVELOPMENT	0.000397462	0.0286893	0.498493	-0.431682	-1.79812	77	Smad3; Tbx3; Eng; Dvl1; Kdm2a; Srf; Tgfbr2; Tbx2; Ccdc103; Ccdc40; Sox18; Sufu; Notch1; Ift172; Mib1; Megf8; Chrd; Gja1; Dll1	HT-Dark
GOBP_EMBRYONIC_HEART_TUBE_MORPHOGENESIS	0.000127963	0.0153649	0.518848	-0.50127	-1.9386	57	Smad3; Tbx3; Eng; Dvl1; Kdm2a; Srf; Tgfbr2; Tbx2; Ccdc103; Ccdc40; Sufu; Notch1; Ift172; Mib1; Megf8; Gja1; Dll1	HT-Dark
GOBP_ENDOCARDIAL_CUSHION_MORPHOGENESIS	0.000659059	0.038617	0.477271	-0.508436	-1.80674	39	Tbx3; Tgfb1; Eng; Nos3; Isl1; Tgfb2; Tgfbr2; Tbx2; Robo1; Notch1; Acvrl1; Bmp4; Mdm4; Cplane2; Tmem100	HT-Dark
GOBP_ENDOTHELIAL_CELL_DEVELOPMENT	0.00100568	0.047931	0.45506	-0.444074	-1.77287	65	Rapgef1; Vcl; Robo4; Pde2a; Col27a1; Rap2c; Marveld2; Ppp1r16b; Arhgef26; Sox18; Tjp2; Ptprs; Cldn5; Ift88; Vegfa; Heg1; Add1; Cldn1; Ikbkb; Pecam1; Tnfrsf1a; Ezr; S1pr3; S1pr2; Rock2; Icam1; Id1; Col18a1; Cdh5; Plod3; Myd88; Stc1; Gpx1; Dicer1; Ednrb; Fasn	HT-Dark
GOBP_EPITHELIAL_CELL_DEVELOPMENT	3.00452e-05	0.0059856	0.57561	-0.360247	-1.73829	202	Ccdc88c; Onecut2; Rilpl1; Rapgef1; Sipa1; Vcl; Adipoq; Tgfb1; Il1a; Robo4; Pdgfb; Pde2a; Sidt2; Hsd17b4; Col27a1; Rap2c; Marveld2; Tbc1d20; Ppp1r16b; Bcl11b; Arhgef26; Fgfr3; Sox18; Myo1e; Tjp2; Cdk6; Six3; Cdh2; Exph5; Notch1; Flnb; Epas1; Fndc3a; Cebpa; Rarb; Ptprs; Cldn5; Ift88; Bmp4; Gja1; Dll1; Vegfa; Heg1; Add1; Cldn1; Pof1b; Sipa1l3; Ikbkb; Kdr; Pecam1; Tfcp2l1; Tnfrsf1a; Fem1b; Il6st; Spint2; Ezr; Gdf11; Map7; Rilpl2; S1pr3; S1pr2; Akap9; Rock2; Icam1; Id1; Flna; St14; Xbp1; Sox9; Pgr; Gpr4; Palld; Col18a1; Bfsp1; Cdh5	HT-Dark
GOBP_EPITHELIAL_CELL_DIFFERENTIATION	0.000551636	0.0339188	0.477271	-0.268339	-1.43008	545	Ccdc88c; Onecut2; Smad3; Rilpl1; Rapgef1; Sipa1; Vcl; Adipoq; Tbx3; Wwtr1; Tgfb1; Tagln2; Il1a; Stx2; Maf; Cers3; Robo4; Bcr; Pdgfb; Nkx2-1; Zdhhc7; Ptgs1; Cflar; Kdm2a; Pde2a; Sidt2; Hsd17b4; Tcf15; Ncor2; Tgfb2; Col27a1; Rap2c; Marveld2; Tdrd7; Eya1; Tbc1d20; Myo7a; Ppp1r16b; Bcl11b; Arhgef26; Spred1; Fgfr3; Pnpla1; Wnt1; Sox18; Pck1; Myo1e; Foxf1; Tjp2; Cdk6; Six3; Slc39a2; Cdh2; Exph5; Notch1; Flnb; Epas1; Foxp4; Fndc3a; Txnip; Klf4; Acvrl1; Cebpa; Syne4; Rarb; Chrd; Ptprs; Ces1d; Cldn5; Ift88; Ripor2; Cyp27b1; Bmp4; Gja1; Dll1; Vegfa; Atoh8; Krt9; Rxra; Prkch; Ptgs2; Pck2; Thra; Foxj2; Pou3f1; Plaur; Gli2; Sox11; Spred2; Sharpin; Asah1; Heg1; Add1; Cldn1; Pof1b; Sipa1l3; Fndc3b; Ikbkb; Spred3; Tmem100; Npr2; Kdr; Ptch1; Pecam1; Dlg5; Atp2b2; Tfcp2l1; Csf1r; Prlr; Tnfrsf1a; Lama1; Rptor; Sox17; Nf2; Sh3bp1; Kazn; Fem1b; Il6st; Spint2; Krt80; Ezr; Lamc1; Ceacam1; Spry2; Ppp3ca; Nherf1; Gdf11; Hey1; Kras; Map7; Klf2; Rilpl2; Fzd4; Rhoa; Apc; Nfkbiz; S1pr3; Whrn; Skil; Dlx6; S1pr2; Akap9; Zfp800; Wnt16; Tie1; Rock2; Icam1; Id1; Flna; Scel; St14; Ncoa3; Pelo; Mafb; Xbp1	HT-Dark
GOBP_EPITHELIUM_DEVELOPMENT	2.54929e-05	0.00540288	0.57561	-0.251717	-1.40292	1038	Ccdc88c; Col4a1; Foxf2; Onecut2; Smad3; Shank3; Atp7a; Pou3f3; Adamtsl2; Rilpl1; Rapgef1; Brsk1; Sipa1; Lsr; Vcl; Adipoq; Tbx3; Pik3cd; Wwtr1; Tgfb1; Tagln2; Il1a; Stx2; Eng; Maf; Tcf7; Tor1a; Ctns; Cers3; Robo4; Fermt2; Epor; Kat2a; Bcr; Pdgfb; Ipmk; Nkx2-1; Prkdc; Aloxe3; Dvl1; Kank2; Zdhhc7; Agap2; Ptgs1; Igf1r; C3; Cflar; Kdm2a; Pde2a; Sidt2; Ilk; Hsd17b4; Tcf15; Ncor2; Tgfb2; Col27a1; Rap2c; Marveld2; Tdrd7; Srf; Eya1; Tbc1d20; Stat6; Rpgrip1l; Gba; Lhx2; Tgfbr2; Myo7a; Ppp1r16b; Bcl11b; Tbx2; Arhgef26; Sox21; Spred1; Flt1; Fgfr3; Pnpla1; Gatad2a; Ccdc103; Aldh1a1; Robo1; Ssbp3; Wnt1; Ccdc40; Sox18; Pck1; Pak1; Csmd1; Hs2st1; Tnfrsf19; Wnt10a; Sufu; Myo1e; Foxf1; Tjp2; Cdk6; Carmil2; Six3; Slc39a2; Ski; Gli3; Ppard; Cdh2; Exph5; Notch1; Ift172; Mib1; Flnb; Epas1; Foxp4; Fndc3a; Megf8; Hdac3; Loxl3; Txnip; Lrg1; Vcam1; Klf4; Acvrl1; Sall2; Cebpa; Syne4; Rarb; Chrd; Ptprs; Ces1d; Cldn5; Ift88; Ripor2; Runx1; Cyp27b1; Bmp4; Csf1; Gja1; Dlg1; Ppp1ca; Rela; Dll1; Vegfa; Atoh8; Krit1; Krt9; Rxra; Il18; Deaf1; Glmn; Chd7; Prkch; Ptgs2; Pck2; Thra; Myc; Brca2; Foxj2; Pou3f1; Rgma; Plaur; Wnt2; Ap3b1; Gli2; Sox11; Casp8; Spred2; Sharpin; Asah1; Heg1; Add1; Cldn1; Mfsd12; Pof1b; Cfh; Sipa1l3; Fndc3b; Cplane2; Ikbkb; Spred3; Enah; Akt1; Cysrt1; Tmem100; Npr2; Col5a1; Kdr; Ptch1; Brd2; Pecam1; Brsk2; Dlg5; Atp2b2; Tfcp2l1; Ttn; Ncor1; Agtr1a; Csf1r; Prlr; Tnfrsf1a; Sirt6; Smad7; Specc1l; Id4; Lama1; Fmn1; Rptor; Sox17; Nf2; Sh3bp1; Kazn; Fem1b; Itpk1; Il6st; Inka1; Tgm2; Spint2; Krt80; Hbegf; Tgfbr3; Plxna4; Ezr; Lamc1; Six4; Ceacam1; Spry2; Ror2; Smad5; Ppp3ca; Nherf1; Gdf11; Hey1; Kras; Cyp7b1; Dvl3; Map7; Klf2; Cd151; Palb2; Rilpl2; Fzd4; Ctsh; Trps1; Dag1; Rhoa; Apc; Vasp; Luzp1; Lncpint; Nfkbiz; S1pr3; Stat1; Whrn; Skil; Trp53; Dlx6; S1pr2; Akap9; Mthfd1; Mrtfa; Dzip1l; Zfp800; Wnt16; Etv5; Smad1; Tie1; Rock2; Icam1; Klhl3; Id1; Flna; Pygo2; Scel; St14; Car2; Ncoa3; Pelo; Mafb; Xbp1	HT-Dark
GOBP_ESTABLISHMENT_OF_ENDOTHELIAL_BARRIER	0.000373783	0.0279944	0.498493	-0.503157	-1.86957	46	Rapgef1; Vcl; Robo4; Pde2a; Rap2c; Marveld2; Ppp1r16b; Sox18; Tjp2; Ptprs; Cldn5; Vegfa; Add1; Cldn1; Ikbkb; Pecam1; Tnfrsf1a; Ezr; S1pr3; S1pr2; Rock2; Icam1	HT-Dark
GOBP_ESTABLISHMENT_OF_PROTEIN_LOCALIZATION_TO_MEMBRANE	0.000385572	0.0281985	0.498493	0.289876	1.51382	252	Srp54a; Mff; Rab11b; Atp13a1; Gdi1; Tram1; Sacm1l; Zdhhc3; Nectin3; Lypla1; Vps35; Arl6; Moap1; Srprb; Blzf1; Tmco1; Rab3ip; Bbc3; Large1; Cd24a; Atp6ap1; Stom; Bbs2; Cln3; Sec62; Grip1; Grip2; Amn; Atad1; Agk; Srp72; Rab7; Zdhhc15; Pex3; Sec61g; Emc2; Ubl4a; Wnk1; Rftn1; Fyn; Tmem147; Hsp90aa1; Csk; Emc1; Tcaf1; Chmp4b; Clip1; Afdn; Pex19; Snap47; Commd1; Zfand2b; Ndufa13; Snap25; Zdhhc4; Vamp2; Exoc4; Emc4; Tsc2; Colq; Aqp11; Inpp5k; Hras; Stx1b; Chm; Vps37b; Rabgef1; Zdhhc24; Sorl1; Zdhhc12; Nsg1; Bcs1l	HT-Dark
GOBP_GDP_MANNOSE_METABOLIC_PROCESS	0.000387831	0.0281985	0.498493	-0.827752	-1.95235	8	Gmds; Gfus; Pmm1; Gmppb	HT-Dark
GOBP_GLYCEROLIPID_METABOLIC_PROCESS	0.000782473	0.0421309	0.477271	-0.294174	-1.49532	323	Cyp2e1; Pisd; Dgkz; Cidec; Pla2g4b; Pik3cd; Mttp; Dpm3; Inpp5a; Pgp; Plb1; Pdgfb; Lpl; Plcb3; Pcyt1a; Agpat2; C3; Serinc2; Pgs1; Mboat2; Socs7; Plcg2; Pla2g5; Pikfyve; Ptpn11; Dgkh; Synj2; Gdpd3; Pnpla1; Itpkb; Gpam; Dagla; Ttc7; Pld1; Pck1; Hdhd5; Mgll; Pcsk9; Pcyt2; Pnpla6; Crls1; Pip5k1c; Pik3r2; Slc37a4; Ces1d; Scarb1; Galr2; Serac1; Cpt1a; Pik3c2a; Socs2; Pck2; Htr2c; Inpp4b; Slc22a4; Gpld1; Dgat2; Acsl6; Pnpla7; Plpp1; Chpt1; Pitpnc1; Inpp4a; Pigb; Pi4ka; Ttc7b; Smg1; Pi4k2a; Inpp5b; Inpp5f; Pip4p1; Il6st; Faah; Chkb; Pi4k2b; Acp6; Dgki; Lpcat4; Acsl3; Efr3b; Lipg; Thrsp; Inppl1; Apoe; Pigm; Gk; Notum	HT-Dark
GOBP_GROWTH	0.000469301	0.0309463	0.498493	-0.241786	-1.33734	931	Stat3; Mapkap1; Smad3; Rai1; Jade2; Ppp1r9b; Zmiz1; Exosc2; Vcl; Yy1; Sema5b; Wwtr1; Rnd2; Drd2; Ing4; Tgfb1; Ptprj; Twf2; Flt4; Dact3; Slc1a2; Kat2a; Kmt2d; Dbn1; Nanos1; Vps54; Prkdc; Trip10; Cdk1; Dvl1; S1pr1; Spag9; Igf1r; C3; Cflar; Kdm2a; Mapk14; Gpd2; Smpd3; Ilk; Tgfb2; Col27a1; Rasal1; Srf; Sash3; Iqgap1; Lhx2; Tnks2; Tgfbr2; Nrn1l; Map2; Sptbn4; Ptpn11; Tbx2; Prkcb; Ptk2b; Fgfr3; Prkn; Arid2; Cpne5; Gpam; Robo1; Dbnl; Ankrd11; Mlst8; Sema6b; Pak1; Hsd3b7; Wfs1; Akap13; Jade1; Agrn; Ube3a; Ddx49; Eif4g1; Kmt2c; Kcnk2; Mgll; Six3; Gpr149; Gli3; Ppard; Sbds; Notch1; Uri1; Tll2; Megf8; Hdac3; Pot1b; Sema3f; Tarbp2; Acvrl1; Rc3h2; Itsn2; S100b; Nrp2; Il6ra; Fzd9; Rarb; Ptprs; Sema3g; Sesn2; Cyp27b1; Bmp4; Adam17; Ccdc85b; Csf1; Gja1; Dlg1; Wdtc1; Setdb1; Dll1; Vegfa; Rxra; Flt3; Sptbn2; Socs2; Bcan; Adipor1; Chd7; Ninj1; Ptx3; Rnf157; Brca2; Rgma; Ehmt2; Parp2; Wnt2; Gli2; Carm1; Bst2; Mul1; Csf2rb; Arhgap4; Heg1; Add1; Lrp1; Spag6; Slit1; Slc12a5; Akirin1; Armc10; Ints1; Slit3; Mndal; Syt2; Tnn; Sema7a; Akt1; Npr2; Kdr; Stc2; Ptch1; P2rx5; Vgll4; Pak6; Sorbs2; Nin; Tfcp2l1; Ttn; Islr2; Ncor1; Mapk11; Bcl2l11; Csf1r; Prlr; Ddx39b; Rxrb; Raph1; Sirt6; Smad7; Dab2ip; Arih2; Prdm4; Tns2; Fmn1; Ttl; Rptor; Tro; Sox17; Rgs2; Nf2; Dcun1d3; Olfm1; Exosc4; Hbegf; Tgfbr3; Plxna4; Rrad; Ezr; Adam15; Six4; Ceacam1; Rims1; Sema3b; Spry2; Ikzf1; Prr5; Thbs3; Llph; Apoe; Map7; Klf2; Palb2; Golga4; Sh3bp4; Rhoa; Gas2l1; Apc; Lncpint; Zpr1; Nfkbiz; Limk1; Meg3; Trim46; Pdlim5; Trp53; Gsk3a; Fkrp; Unc13a; Apba2; Smad1; Ulk1; Odad3; Ccnd2; Slc25a33; Psrc1; Map2k4; Pygo2; Nek1; Atxn2; Musk; Ercc5; Exosc9; Ncoa3; Pelo; Xbp1; Cdh4; Nlgn3; Disc1; Foxp1; Chrna1; Cacna2d2; Sox9; Prkcz; Smurf1; Pdgfrb; Icmt; Ncapg2; Sertad1; Men1; Pim1; Poc1a; Opa3; Kdm6a; Eno1b; Mex3c; Myo5b; Hnf1b; Slc12a2; Mecp2; Ptgfrn; Fam107a; Sox10; Gas1; Cntnap2; Tgfbr1; Sfrp5; Apba1; Myh10; Lrp4; Insr; Daxx; Tnfaip6; Kpna1; Bmpr1b; Nr3c1; Cd44; Spaar; Lamtor1; Cttn; Nrg1; Ptk7; Adrb2; Spg11; Zfp36l1; Atp8a2; Pls1; Sphk2; Selenop; Pex5; Ahi1	HT-Dark
GOBP_HEART_MORPHOGENESIS	0.000572855	0.0349059	0.477271	-0.312479	-1.54472	250	Smad3; Zmiz1; Tbx3; Tgfb1; Eng; Abcc9; Epor; Nos3; Dvl1; S1pr1; Kdm2a; Egln1; Isl1; Ilk; Ncor2; Tgfb2; Srf; Eya1; Tgfbr2; Cpe; Tbx2; Arid2; Col11a1; Ccdc103; Robo1; Mybpc3; Ccdc40; Sufu; Foxf1; Notch1; Ift172; Mib1; Megf8; Ephb4; Ryr1; Acvrl1; Nrp2; Zfpm1; Ift88; Bmp4; Gja1; Smarcd3; Dll1; Vegfa; Rxra; Mdm4; Chd7; Pkp2; Wnt2; Sox11; Heg1; Cplane2; Slit3; Tmem100; Col5a1; Ptch1; Ttn; Npy5r; Sirt6; Smad7; Sox17; Lemd2; Tgfbr3; Adam15; Hey1; Asxl2; Dvl3; Dag1; Trp53; Gsk3a; Fkrp; Wnt16; Tpm1	HT-Dark
GOBP_HEMOPOIESIS	1.94377e-05	0.00481868	0.57561	-0.264887	-1.45606	839	Stat3; Laptm5; Nfam1; Tcirg1; Ston2; H2-DMa; Sh2b3; Atp7a; Zmiz1; Sp1; Btk; Yy1; Adipoq; Tgfb1; Ptprj; Il1rl2; Vps33b; Il1a; Irf8; Maf; Tcf7; Gpr68; Prex1; Hells; Slc1a5; Tesc; Axl; Epor; Rps19; Kat2a; Bcr; Cracr2a; Eml1; Hdac7; Vps54; Prkdc; Smarcd2; Trem2; Cflar; Mapk14; Smpd3; Plcg2; Tcf15; Tgfb2; Mmp21; Srf; Arhgef7; Zfp36l2; Sash3; Stat6; Bcl3; Dnai4; Gba; Tgfbr2; Ptpn11; Plcl2; Cbfa2t3; Bcl11b; Jak3; Ccdc134; Flt1; Ptk2b; Fgfr3; Dmtn; Arid2; Pirb; Itpkb; Stap1; Ctla2a; Pld4; Itgam; Ptbp3; Ssbp3; Wnt1; Sart1; Ttc7; Pck1; Eef2; Myo1e; Adgrf5; C1qc; Tjp2; Cdk6; Carmil2; Rcor1; Gli3; Gpr137; Sbds; Notch1; Epas1; Sp3; Evi2b; Loxl3; Klf4; Rc3h2; Cebpa; Ptpn2; Ccl9; Col24a1; Slc37a4; Flt3l; Gps2; Il6ra; Sptb; Ets1; Fzd9; Gpr183; Cd4; Zfpm1; Arl11; Rras; Runx1; Ltbr; Chd2; Gp5; Bmp4; Cmtm7; Adam17; Csf1; Myh9; Smarcd3; Dll1; Nrros; Vegfa; Mknk2; Dtx1; Flt3; Mfhas1; B2m; Il18; Clec5a; Hspb1; H2-Ab1; Chd7; Ninj1; Arid1b; Nckap1l; Traf3ip2; Thra; Myc; Brca2; Inpp4b; Irf4; Camk4; Egr3; Patz1; Ap3b1; Casp8; Zbtb7a; Pink1; Slamf9; Rora; Add1; Gabpa; Ptprz1; Tet2; Sipa1l3; Rogdi; Dock2; Tiparp; Cyld; Rhoh; Slc11a2; Atf7; Kdr; Mpl; Lmo2; Armc5; Slc9b2; Slc25a40; Bpgm; Ly9; Nhej1; Spi1; Ncor1; Pabpc4; Cd300lf; Nlrp3; Lag3; Mertk; Csf1r; Wasf2; Smad7; Add2; Arih2; Tyrobp; Rptor; Kmt2a; Csf3r; Vav1; Il2rg; Tnfaip3; Rassf2; Tgfbr3; Nme1; Acp6; Ceacam1; Ror2; Smad5; Ikzf1; Ppp3ca; Asxl2; Actn1; Prg4; Klf2; Znhit1; Rhoa; Gas2l1; Apc; Nfkbiz; Top2a; Stat1; Gas6; Trp53; Plscr1; Tcf3; Il4ra; Mfng; Jmjd6	HT-Dark
GOBP_HOMEOSTASIS_OF_NUMBER_OF_CELLS	0.000351691	0.0269476	0.498493	-0.299106	-1.52037	333	Stat3; Tcirg1; Sh2b3; Sp1; Btk; Pik3cd; Tgfb1; Slc1a5; Axl; Rps19; Bcr; Nos3; Vps54; Prkdc; Cflar; Mapk14; Tgfb2; Srf; Sash3; Gba; Ptpn11; Jak3; Dmtn; Pirb; Itpkb; Gpam; Itgam; Ptbp3; Adgrf5; Cdk6; Carmil2; Rcor1; Tnfrsf23; Lat; Cdh2; Notch1; Epas1; Sp3; Rc3h2; Ptpn2; Slc37a4; Flt3l; Ets1; Gpr183; Zfpm1; Ift88; Bmp4; Adam17; Csf1; Vegfa; Flt3; Mfhas1; B2m; Il18; Nckap1l; Traf3ip2; Thra; Pde4b; Ap3b1; Zbtb7a; Add1; Tet2; Cfh; Mir142hg; Glis2; Ikbkb; Cyld; Slc11a2; Akt1; Mpl; Lmo2; Slc25a40; Bpgm; Spi1; Ncor1; Bcl2l11; Mertk; Csf1r; Cx3cr1; Kmt2a; Tnfaip3; Rassf2; Tgfbr3; Smad5; Ikzf1; Kras; Map7; Klf2; Znhit1; Gas2l1; Xiap; Nfkbiz; P2ry14; Stat1; Rrn3; Skil; Tcf3; Mthfd1; Jmjd6	HT-Dark
GOBP_IMMUNE_EFFECTOR_PROCESS	0.00013729	0.0159576	0.518848	-0.284768	-1.50079	488	Stat3; Laptm5; Tcirg1; H2-DMa; Atp7a; Swap70; Rapgef1; Btk; Lat2; Tgfb1; Ptprj; Irf8; Itgal; Irf5; Itgb2; Cd40; H2-Q6; Cfd; H2-DMb1; Axl; Rps19; Plekhm2; Bcr; Cracr2a; Tril; Cd36; Prkdc; Trem2; C3; Plcg2; Tgfb2; Slfn2; Cplx2; Rab27a; Sash3; Pla2g5; Stat6; Bcl3; Stxbp2; Gba; Crlf2; Pikfyve; Plcl2; Jak3; Dennd1b; Aplf; Ptk2b; C1qb; Pirb; Gfus; Stap1; Itgam; Ptafr; Pck1; Dnase1; Inava; H2-T10; C1qc; Foxf1; Lat; A2m; Loxl3; Myo18a; Tap2; Rc3h2; Tlr3; Il6ra; Gpr183; Nod1; Dlg1; Dll1; Snap23; B2m; Il18; Il21r; H2-Ab1; Ptx3; Nckap1l; Traf3ip2; Irf4; Cd37; Irak4; Irf7; Bst2; Csf2rb; Slamf9; Rora; Lrp1; H2-Bl; Cfh; Dock2; Sema7a; Serping1; D6Wsu163e; Mpl; Havcr2; Cr1l; Ly9; Msh6; Spi1; Csf2rb2; Fcgr1; Nlrp3; H2-T24; Lag3; Pi4k2a; Smad7; Unc93b1; Cx3cr1; Tyrobp; Kmt2a; Ncf1; Csf3r; Vav1; Tlr7; Clu; Tnfaip3; Fcer2a; Ceacam1; Ctsh; Fcgr3; Vamp8; Appl2; Rgcc; Cybc1; Nfkbiz; Trp53; Tnfrsf14; Il4ra; Mfng	HT-Dark
GOBP_IMMUNE_RESPONSE_REGULATING_CELL_SURFACE_RECEPTOR_SIGNALING_PATHWAY	0.000729118	0.0404542	0.477271	-0.321349	-1.55675	208	Laptm5; Nfam1; Dgkz; Rapgef1; Btk; Znrf1; Lat2; Ptprj; Rbck1; Cd40; Tril; C3ar1; Trem2; Plcg2; Nras; Cmklr1; Fcho1; Themis2; Plcl2; Tlr5; Prkcb; Dennd1b; Bcar1; Stap1; Eif2b5; Carmil2; Lat; Fyb2; Rc3h2; Ptpn2; Gps2; Rela; Mfhas1; Ninj1; Prkch; Nckap1l; Pde4b; Irak2; Gpld1; Prkd2; Tnip2; Cacnb3; Eif2b4; Cyld; Tnfrsf21; C5ar2; Ecsit; Pik3ap1; Fyb; Dab2ip; Tyrobp; Oas1a; Tnfaip3; Ezr; Ly96	HT-Dark
GOBP_IMMUNE_RESPONSE_REGULATING_SIGNALING_PATHWAY	0.000125755	0.0153649	0.518848	-0.302518	-1.54009	344	Tbk1; Laptm5; Nfam1; Dgkz; Rapgef1; Btk; Otud4; Znrf1; Lat2; Ptprj; Rbck1; Lrch4; Tifa; Traf3; Cd40; Tril; Cd36; C3ar1; Trem2; Plcg2; Nras; Cmklr1; Fcho1; Themis2; Hcfc2; Plcl2; Tlr5; Prkcb; Dennd1b; Bcar1; Stap1; Eif2b5; Inava; Irf2; Carmil2; Lat; Fyb2; Rnf125; Smpdl3b; Tarbp2; Zc3hav1; Rc3h2; Ptpn2; Tlr3; Gps2; Ptprs; Nod1; Rela; Colec12; Mfhas1; Ninj1; Prkch; Sting1; Nckap1l; Pde4b; Irf4; Irak2; Gpld1; Irf7; Ap3b1; Prkd2; Slc15a2; Tnip2; Cacnb3; Nlrp1b; Trim3; Eif2b4; Tlr12; Cyld; Rnf135; Tnfrsf21; Havcr2; C5ar2; Ecsit; Pik3ap1; Cd300lf; Fyb; Nlrp3; Unc93b1; Dab2ip; Tyrobp; Ifih1; Mark4; Tlr7; Oas1a; Tnfaip3; Ezr	HT-Dark
GOBP_IMPORT_INTO_CELL	0.000574698	0.0349059	0.477271	-0.247442	-1.35891	807	Ston2; Rap1gap; Itsn1; Slc9a5; Rapgef1; Btk; Adipoq; Letmd1; Drd2; Rin1; Tgfb1; Ptprj; Sag; Slc29a1; Ankrd13b; Irf8; Abcc9; Itgal; Tor1a; Xkr6; Dlg4; Dtnbp1; Itgb2; Slc1a5; Slc1a2; Axl; Ptpn5; Slc19a1; Bcr; Rhobtb1; Atp9a; Scnn1a; Cd36; Trip10; Trem2; Csnk1e; C3; Diaph1; Scn5a; Snph; Pros1; Plcg2; Adgrb1; Slc31a1; Rab27a; Pla2g5; Csnk1g1; Elmo2; Cacng4; Tub; Fcho1; Tnk2; Tgfbr2; Myo7a; Fnbp1; Pikfyve; Arhgap21; Mfge8; Synj2; Dennd1b; Hck; Prkn; Ctbp1; Stap1; Itch; Pld4; Itgam; Rab4a; Dbnl; Abca7; Ap2a1; Kcnj2; Ube3a; Myo1e; Grk4; Kcnj11; Prom2; Pcsk9; Ankrd13a; Atp1a2; Rhoj; Mib1; Bin2; Pot1b; Hpca; Epn1; Myo18a; Gpr107; Pip5k1c; Itsn2; Kcnk9; Scarb1; Jpt2; Ackr3; Dlg1; Myh9; Kcnj14; Dll1; Vegfa; Slc16a2; Pik3c2a; Colec12; B2m; Epn3; Slc28a1; Gsg1l; Slc1a3; Trpv4; Per2; Ptx3; Nckap1l; Slc9a7; Slc6a1; Sh3kbp1; Syt7; Slc22a4; Slc22a3; Stab2; Wdr54; Slc6a6; Plk2; Slc38a5; Kcnj16; Slc15a2; Tpcn1; Pacsin1; Add1; Csnk1d; Lrp1; Ap3s1; Acsl6; Slc12a5; Siglec1; Grk2; Reps1; Megf10; Syt2; Tm9sf4; Dock2; Snx5; Sh3glb2; Irs2; Slc11a2; Akt1; Csnk1g2; Rin3; Slc7a1; Wnk2; Kcnq2; Cacng8; Slc2a1; Mrc1; P2rx5; Slc9b2; Gpm6b; Pecam1; Marchf2; Anxa11; Pla2r1; Aplp1; Slc12a4; Cd300lf; Hip1r; Fcgr1; Synrg; Agtr1a; Mertk; Wasf2; Tbc1d24; Tyrobp; Siglece; Sh3gl1; Inpp5f; Nalf2; Rnf216; Vav1; Rgs2; Sh3bp1; Il2rg; Mesd; Clu; Tgm2; Lrsam1; Nme1; Ezr; Acsl3; Fcer2a; Ceacam1; Nostrin; Ppp3ca; Snx3; Cbl; Inppl1; Apoe; Vtn; Slc12a3; Cd151; Unc119; Sh3bp4; Fcgr3; Vamp8; Atp1b2; Appl2; Gas6; Plscr1; Lrp8; Cd209a; Slc15a3; Jmjd6; Rubcn; Tafa4; Slc27a1; Lrrc8c; Ulk1	HT-Dark
GOBP_INNATE_IMMUNE_RESPONSE	0.00103753	0.0487494	0.45506	-0.250192	-1.3521	665	Tbk1; Trim56; Btk; Otud4; Znrf1; Camk2a; Pik3cd; Drd2; Tgfb1; Il1rl2; Ly86; Dcst1; Tbkbp1; Irf8; Lrch4; Tifa; Polr3c; Irf5; Traf3; Ikbke; Cd40; Trim8; H2-Q6; Cfd; Axl; Rps19; Plekhm2; Srms; Tril; Calm1; Cd36; Prkdc; Oas2; Nlrc5; Slk; Trem2; C3; Tnfaip8l2; Plcg2; Adgrb1; Rab27a; Pla2g5; Stxbp2; Dapk1; Clec4a3; Hcfc2; Jak3; Tlr5; Ifi203; Hck; Capg; Rnf166; C1qb; Itch; Pld4; Inava; H2-T10; Irf2; C1qc; Ube2w; A2m; Flnb; Rnf125; Rarres2; Smpdl3b; Myo18a; Tarbp2; Tap2; Zc3hav1; Ptpn2; Ccl9; Tlr3; Gps2; Ptprs; Dapk3; Map3k5; Cyp27b1; Csf1; Nod1; Rela; Tmem106a; Nrros; Colec12; Mfhas1; B2m; Il18; Clec5a; Ifi207; H2-Ab1; Clec4a2; Ninj1; Sting1; Ptx3; Irf4; Irak2; Irak4; Irf7; Ap3b1; Nqo1; Casp8; Bst2; Ifnar1; Mul1; Slc15a2; Naip5; Tnip2; H2-Bl; Shmt2; Nlrp1b; Gch1; Cfh; Trim3; Samhd1; Mndal; Serping1; Tlr12; Cyld; Morc3; Akt1; Rnf135; Mrc1; Dus2; Msrb1; Havcr2; Marchf2; Cr1l; Ly9; Spi1; Ecsit; Pik3ap1; Cd300lf; Fcgr1; Nlrp3; Lag3; Csf1r; Unc93b1; Dab2ip; Cx3cr1; Akap8; Tyrobp; Ncf1; Ifih1; Mark4; Vav1; Tlr7; Oas1a; Tnfaip3; Adam15; Ceacam1; Ly96; Tac1; Tyk2; Apoe; Uba7; Banf1; N4bp1; Vamp8; Appl2; Cybc1; Nfkbiz; Stat1; Trp53; Pld3; Mpeg1; Plscr1; Tnfrsf14; Lrp8; Nfkb2; Gramd4; Slc15a3; Polr3b	HT-Dark
GOBP_INOSITOL_TRISPHOSPHATE_METABOLIC_PROCESS	0.000508168	0.0326906	0.477271	-0.673519	-2.00589	17	Ipmk; Plcb3; Plcg2; Ptk2b; Itpkb; Ptafr; Myh9; Itpk1; Inppl1	HT-Dark
GOBP_INTEGRIN_MEDIATED_SIGNALING_PATHWAY	0.000104248	0.0140326	0.538434	-0.44339	-1.88173	85	Itga6; Itgal; Itga3; Itga5; Itgb2; Fermt2; Rcc2; Itga7; Ilk; Ptpn11; Bcar1; Ptk2b; Itgam; Lat; Fyb2; Loxl3; Fut8; Itga10; Sema7a; Ctnna1; Fyb; Itga1; Itga9; Lama1; Tyrobp; Vav1; Lamc1; Adam15; Plpp3; Rhoa	HT-Dark
GOBP_INTERFERON_BETA_PRODUCTION	0.000857052	0.0442336	0.477271	-0.44402	-1.75724	64	Tbk1; Trim56; Yy1; Polr3c; Traf3; Oas2; Ptpn11; Zbtb20; Zc3hav1; Tlr3; Ptprs; Traip; Arrdc4; Sting1; Irf7; Ifnar1; Morc3; Rnf135; Ifih1; Rnf216; Tlr7; Oas1a; Ppm1b; Polr3b	HT-Dark
GOBP_LACTATE_TRANSMEMBRANE_TRANSPORT	0.000886709	0.0452949	0.477271	-0.892354	-1.79036	5	Slc16a1; Emb; Slc16a3; Slc16a7; Myc	HT-Dark
GOBP_LACTATE_TRANSPORT	0.000886709	0.0452949	0.477271	-0.892354	-1.79036	5	Slc16a1; Emb; Slc16a3; Slc16a7; Myc	HT-Dark
GOBP_LEUKOCYTE_DIFFERENTIATION	0.000128028	0.0153649	0.518848	-0.278281	-1.48334	534	Stat3; Laptm5; Nfam1; Tcirg1; H2-DMa; Sh2b3; Atp7a; Zmiz1; Btk; Yy1; Adipoq; Tgfb1; Ptprj; Il1rl2; Il1a; Irf8; Tcf7; Gpr68; Prex1; Hells; Tesc; Axl; Kat2a; Cracr2a; Hdac7; Vps54; Prkdc; Smarcd2; Trem2; Mapk14; Plcg2; Srf; Zfp36l2; Sash3; Stat6; Bcl3; Gba; Tgfbr2; Plcl2; Cbfa2t3; Bcl11b; Jak3; Ptk2b; Fgfr3; Arid2; Pirb; Itpkb; Ctla2a; Itgam; Wnt1; Sart1; Pck1; C1qc; Tjp2; Cdk6; Carmil2; Gli3; Gpr137; Sp3; Evi2b; Loxl3; Rc3h2; Cebpa; Ptpn2; Ccl9; Flt3l; Gps2; Il6ra; Fzd9; Gpr183; Cd4; Zfpm1; Rras; Runx1; Ltbr; Bmp4; Cmtm7; Adam17; Csf1; Smarcd3; Dll1; Nrros; Vegfa; Dtx1; Flt3; B2m; Il18; Hspb1; H2-Ab1; Chd7; Ninj1; Arid1b; Nckap1l; Traf3ip2; Myc; Inpp4b; Irf4; Camk4; Egr3; Patz1; Ap3b1; Casp8; Zbtb7a; Slamf9; Rora; Tet2; Dock2; Cyld; Rhoh; Armc5; Slc9b2; Ly9; Nhej1; Spi1; Ncor1; Cd300lf; Nlrp3; Lag3; Mertk; Csf1r; Smad7; Tyrobp; Rptor; Kmt2a; Vav1; Il2rg; Tnfaip3; Rassf2; Nme1; Ceacam1; Ror2; Ikzf1; Ppp3ca	HT-Dark
GOBP_LIPID_CATABOLIC_PROCESS	0.000730268	0.0404542	0.477271	-0.307213	-1.51875	254	Cidec; Pla2g4b; Adipoq; Crtc3; Gcdh; Acat3; Plin1; Plb1; Lpl; Plcb3; Vps54; Smpd3; Neu4; Hsd17b4; Plcg2; Acot8; Crot; Acox1; Pla2g5; Neu1; Crat; Ivd; Gba; Gdpd3; Pnpla1; Dagla; Pld1; Pck1; Hsd3b7; Adora1; Plbd2; Mgll; Ppard; Rarres2; Pnpla6; Smpdl3b; Ugt1a7c; Ces1d; Abcd3; Sesn2; Scarb1; Cyp27b1; Cyp4f14; Cpt1a; Smpd2; Acadl; Pck2; Thra; Gpld1; Asah1; Naga; Lrp1; Etfdh; Pnpla7; Irs2; Akt1; Cyp46a1; Akr1c14; Amacr; Acadvl; Sirt6; Hacl1; Inpp5f; Akr1c18; Faah; Lipg; Plcd3; Apoe; Acot2; Echdc2; Ilvbl; Hexa; Srd5a3; Plch1; Hsd17b10; Abcd4; Asah2; Pik3cg; Fgf23; Hexb; Plcz1; Apoh; Cyp26b1; Bco2	HT-Dark
GOBP_LIPID_METABOLIC_PROCESS	0.000211153	0.021033	0.518848	-0.238392	-1.33192	1087	Cyp2e1; Fah; Pisd; Dgkz; Cidec; Lsr; Pla2g4b; Adipoq; Star; Pik3cd; Fabp4; Tgfb1; Crtc3; St6galnac4; Gcdh; Il1a; Acat3; Mttp; Dpm3; Sec1; Cers3; Hacd2; Acsbg3; Ttc39b; Agpat4; Plin1; Inpp5a; Sgms1; Sik2; Pgp; Plb1; Pdgfb; Ipmk; Lpl; Plcb3; Nkx2-1; Vps54; Sec14l2; Pcyt1a; Aloxe3; Trem2; Cox10; Agpat2; Agap2; Ptgs1; Igf1r; C3; Dhdds; Mapk14; Serinc2; Pgs1; Smpd3; Neu4; Mboat2; Hsd17b4; Socs7; Plcg2; Acot8; Crot; Acox1; Crebl2; Dhrs11; Pla2g5; Neu1; Crat; Acaca; Pcx; Ivd; Sgpp2; Slc16a1; Erlin1; Gba; B4galt4; Pikfyve; Ptpn11; Plcl2; Bcl11b; Dgkh; Qki; Synj2; Gdpd3; Flt1; Fgfr3; Pnpla1; Akr7a5; Itpkb; Agpat3; Samd1; Gpam; Aldh1a1; Zbtb20; Dagla; Abca7; Mlst8; Ttc7; Soat1; Pld1; Pck1; Hdhd5; Hsd3b7; Stard3; Nus1; Pde8b; Adora1; Adgrf5; Plbd2; Mgll; Ppard; Pcsk9; Pcyt2; Pctp; Schip1; Rarres2; Pnpla6; Smpdl3b; Crls1; Pdss2; Pip5k1c; Pik3r2; Cebpa; Slc37a4; Gps2; Ugt1a7c; Ces1d; Abcd3; Sesn2; Scarb1; Cyp27b1; Cyp4f14; Fads2; Gpx4; Galr2; Wdtc1; Serac1; Cpt1a; Pik3c2a; St6galnac6; Socs2; Smpd2; Adipor1; Rubcnl; Acbd4; Ptgs2; Porcn; Per2; Acadl; Cyp2f2; Pck2; Htr2c; Thra; Dio2; Inpp4b; Slc22a4; Bcat2; Gpld1; Cers1; Cyp2j9; Dgat2; Alkbh7; Cers4; Ppp2r5a; Asah1; Isyna1; Naga; Rora; Lrp1; Hsd3b3; Etfdh; Ephx2; Acsl6; Pnpla7; Epha8; Plpp1; Chpt1; Pitpnc1; Inpp4a; Cyp2d22; Acsbg1; Tiparp; Plpp5; Irs2; Akt1; Stub1; Cyp46a1; Pigb; Bmncr; Comt; Pi4ka; Akr1c14; Amacr; Fmo2; Tmem86b; Abca8b; Armc5; Ttc7b; Scd3; Acadvl; B4galnt1; Smg1; Ncor1; B3galt1; Alg6; Cacna1h; Elovl2; Hsd17b8; Tnfrsf1a; Pi4k2a; Hpgds; Sirt6; Inpp5b; Hacl1; Rptor; C1qtnf2; Inpp5f; Pip4p1; Bbs1; Ptgr2; Il6st; Akr1c18; Mmut; Cyb5r1; Sptssb; Degs2; Slc16a11; Faah; Chkb; Acss1; Pi4k2b; Acp6; Dgki; Abca8a; Lpcat4; Acsl3; St8sia3; Ceacam1; Efr3b; Lipg; Ephx3; Hacd1; Thrsp; Plcd3; Cyp7b1; Inppl1; Apoe; Hmgcll1; Pigm; Map7; Plpp3; Degs1; Gk; Notum; Acot2; Echdc2	HT-Dark
GOBP_LOCOMOTION	8.12256e-09	4.04544e-05	0.74774	-0.2832	-1.58121	1072	Stat3; Onecut2; Smad3; Srgap2; Srgap1; Itga6; Plekhg5; Shank3; Atp7a; Stk26; Swap70; Arhgef39; Sp1; Vcl; Adipoq; Camk2a; Sema5b; Pik3cd; Drd2; Tgfb1; Ptprj; Spata13; Il1a; Suds3; Eng; Prex1; Rtn4rl1; Jph3; Itga3; Flt4; Itga5; Ptpru; Itgb2; Robo4; Kiss1r; Furin; Cd40; Fermt2; Rps19; Nr2e1; Bcr; Rcc2; Pdgfb; Dbn1; Hdac7; Ssh1; Jaml; Nos3; Nkx2-1; C3ar1; Slk; Trem2; S1pr1; Spag9; Igf1r; Diaph1; Smpd3; Ilk; Plcg2; Tgfb2; Rap2c; Adgrb1; Srf; Cxcl14; Srcin1; Elmo2; Iqgap1; Frmd5; Cmklr1; Meak7; Grin2c; Fgf22; Tgfbr2; Plxnb1; Dapk2; Pikfyve; Dach1; Bcar1; Spred1; Flt1; Ptk2b; Dmtn; Arid2; Gm266; Gfus; Stap1; Ago2; Robo1; Itgam; Stk10; Sh3rf2; Scrt2; Ptafr; Scai; Tert; Nisch; Pld1; Sema6b; Pak1; Hsd3b7; Fbxo31; Map2k3; Agrn; Nus1; Adora1; Fgf17; Foxf1; Carmil2; Ppard; Erdr1x; Sbds; Atp1a2; Igsf8; Notch1; Rhoj; Cavin1; Bin2; Htr1d; Amotl2; Megf8; Cd200r1; Rarres2; Sema3f; Glul; Daam2; Vcam1; Retn; Ldlrad4; Pip5k1c; Klf4; Acvrl1; Pik3r2; Ptpn2; Ntng2; Ccl9; Nrp2; Slc37a4; Ets1; Nexn; Gpr183; Ptpn23; Chrd; Mcc; Dapk3; Cldn5; Pf4; Rras; Sema3g; Ripor2; Prag1; Bmp4; Cnr2; Cmtm7; Adam17; Ube2i; Csf1; Ackr3; Myh9; Slc8b1; Podxl; Chrm4; Emc10; Vegfa; Atoh8; Krit1; Pik3c2a; Il18; Smurf2; Hspb1; Adipor1; Ninj1; Syne2; Adamts9; Fam89b; Trpv4; Ptgs2; Nckap1l; Map4k4; Myc; Amot; Pde4b; Cpne3; Pkp2; Egr3; Ccar1; Ephb1; Gpld1; Patz1; Chst2; Prkd2; Bst2; Plk2; Drd1; Ptprt; Arhgap4; Slamf9; Cmtm8; Cldn1; Adgra2; Lrp1; Ptprz1; Myo9b; Slit1; Akirin1; Nsmf; Nefl; Ccr10; Slit3; Capn1; Tnn; P2ry2; Dock2; Sema7a; Irs2; Akt1; Rin3; Ctnna1; Kdr; Sdc3; Fgfbp1; Phactr1; Pecam1; Arhgef16; Dlg5; Atp2b2; C5ar2; Dnaja4; Spi1; Arpc2; Ttn; Agtr1a; Cemip; Csf1r; Limch1; Gna12; Tbc1d24; Itga1; Itga9; Dab2ip; Lama1; Cx3cr1; Inpp5f; Csf3r; Vav1; Sh3bp1; Bbs1; Ripor1; Il6st; Rapgef4; Scrt1; Spint2; Hbegf; Tgfbr3; Plxna4; Adam15; Ceacam1; Sema3b; Spry2; Mpp1; Ror2; Prr5; Ppp3ca; Nherf1; Tac1; Nova2; Cyp7b1; Apoe; Vtn; Cd151; Amotl1; Plpp3; Fzd4; Ddrgk1; Ctsh; Dag1; Rhoa; Apc; Fcgr3; Mtus1; Atp1b2; Appl2; Lsp1; Rgcc; Lmna; Gas6; Egfl7	HT-Dark
GOBP_LYMPHOCYTE_ACTIVATION	3.20175e-05	0.00625346	0.557332	-0.271923	-1.47043	667	Stat3; Mapk8ip1; Laptm5; Nfam1; Tcirg1; Smad3; H2-DMa; Sh2b3; Atp7a; Swap70; Zmiz1; Zfp335; Btk; Yy1; Pik3cd; Lat2; Git1; Tgfb1; Ptprj; Il1rl2; Il1a; Irf8; Tcf7; Itgal; Prex1; Hells; Itgb2; Cd40; H2-Q6; Crip3; H2-DMb1; Axl; Kat2a; Cracr2a; Hdac7; Jaml; Prkdc; Smarcd2; Impdh1; Tnfaip8l2; Plcg2; Slfn2; Srf; Rab27a; Zfp36l2; H2-Ob; Sash3; Pla2g5; Stat6; Bcl3; Fcho1; Gba; Tgfbr2; Themis2; Plcl2; Bcl11b; Jak3; Prkcb; Aplf; Ptk2b; Arid2; Itpkb; Ctla2a; Itch; Gpam; Rhbdd3; Itgam; Wnt1; Sart1; Adora2a; Pck1; H2-T10; Cdk6; Carmil2; Gli3; Lat; Flot2; Ephb4; Sp3; Loxl3; Vcam1; Rc3h2; Ptpn2; Flt3l; Gps2; Il6ra; Fzd9; Gpr183; Cd4; Ripor2; Runx1; Bmp4; Cmtm7; Adam17; Gja1; Dlg1; Myh9; Smarcd3; Dll1; Dtx1; Flt3; B2m; Il18; Hspb1; Glmn; H2-Ab1; Chd7; Arid1b; Nckap1l; Traf3ip2; Myc; Irf4; Sh3kbp1; Cd37; Egr3; Ephb1; Patz1; Ap3b1; Sox11; Zbtb7a; Ifnar1; Slamf9; Rora; Tnip2; H2-Bl; Fcrl1; Dock2; Cyld; Rhoh; Irs2; Slc7a1; Tnfrsf21; Mpl; Armc5; Havcr2; Ly9; Msh6; Dlg5; Nhej1; Spi1; Ncor1; Nlrp3; Lag3; Mertk; Csf1r; Prlr; Pag1; Smad7; Tyrobp; Kmt2a; Vav1; Il2rg; Rassf5; Il6st; Tnfaip3; Ceacam1; Ikzf1; Ppp3ca; Dcaf15; Tac1; Tyk2; Ctps; Cd151; Znhit1; Rhoa; Apc; Ccnd3; Nfkbiz; Gas6; Trp53; Tnfrsf14; Tcf3; Il4ra; Mfng; Cd209a; Jmjd6	HT-Dark
GOBP_MAPK_CASCADE	0.000807134	0.0427652	0.477271	-0.251702	-1.36746	704	Mapk8ip1; Laptm5; Smad3; Dusp15; Sh2b3; Shank3; Rapgef1; Adipoq; Drd2; Tgfb1; Ptprj; Pik3r5; Il1a; Map3k15; Flt4; Fzd10; Kiss1r; Cd40; Fermt2; Epor; Ptpn5; Zfp622; Cracr2a; Pdgfb; Adra2c; Dusp4; Phlpp1; Dok6; Cd36; Trem2; Spag9; Igf1r; C3; Cflar; Mapk14; Ilk; Plcg2; Tgfb2; Slc30a10; Mapk12; Zfp36l2; Pla2g5; Iqgap1; Gba; Dusp8; Sh3rf3; Ptpn11; Dusp7; Spred1; Flt1; Ptk2b; Fgfr3; Itpkb; Itch; Robo1; Rhbdd3; Sh3rf2; Abca7; Pak1; Akap13; Cysltr2; Inava; Tnfrsf19; Map2k3; Oxtr; Sla; Adora1; Sorbs3; Tnfrsf23; Nelfe; Cdh2; Pabpn1; Notch1; Adra2b; Foxo1; Hdac3; Ern1; Klf4; Pik3r2; Ptpn2; Ccl9; Tlr3; Gps2; Il6ra; Nenf; Gpr37l1; Gpr183; Map3k5; Cd4; Rras; Ltbr; Nphs1; Bmp4; Adam17; Ackr3; Nod1; Dlg1; Myh9; Tmem106a; Vegfa; Mfhas1; Rnf149; Styx-ps; Trpv4; Timp3; Htr2c; Map4k4; Myc; Dok4; Tpd52l1; Irak4; Ephb1; Wdr54; Spred2; Prkd2; Oprk1; Naip5; Lrp1; Prmt5; Klhdc10; Syngap1; Epha8; Spred3; Ntrk2; Lamtor3; Map3k12; Sema7a; Cyld; Akt1; Atf7; Npr2; Wnk2; Kdr; Tgfa; Pak6; Havcr2; Igfbp6; Spi1; Npy5r; Pik3ap1; Ncor1; Mapk11; Csf1r; Itga1; Dab2ip; Rgs14; Map3k10; C1qtnf2; Bnip2; Ranbp9; Rgs2; Nf2; Lemd2; Tlr7; Rassf2; Tgfbr3; Ezr; Grap2; Fem1a; Ceacam1; Spry2; Ror2; Nherf1; Kras; Inppl1; Apoe; Dvl3; Ppef2; Dennd2b; Fzd4; Ctsh; Dag1; Apc; Mdfi; Gas6; Ash1l; Wnt16; Smad1; Rock2; Oprm1; Grap; Naip2; Icam1; Sash1; Trim12a; Id1; Hipk3; Map2k4; Musk; Xbp1; Lmnb1; Pik3cg; Fgf23; Mink1; Pak4; Sox9; Irak3; Prkcz; Pdgfrb; Men1; Pde8a; Dhx33; Trim30a; Arrb1; Kit; Pde5a; Lmo3; Dok3; Nfkb1; Braf; Jak2; Mapk7; Ndst1; Hipk2; Nod2; Cntnap2; Tgfbr1; Sfrp5; Ndrg2; Vegfb; Magi3; Insr; Daxx; Gcnt2; Jcad; Cd44; Lamtor1; Nrg1; Per1; Myd88; Adrb2; Map4k1; Dusp9; Zfp36l1; Sfrp4; Zc3h12a	HT-Dark
GOBP_MESENCHYMAL_TO_EPITHELIAL_TRANSITION_INVOLVED_IN_METANEPHROS_MORPHOGENESIS	0.000655272	0.038617	0.477271	0.813198	1.98129	8	Grem1; Lif; Sall1; Ctnnb1	HT-Dark
GOBP_MESENCHYME_MORPHOGENESIS	0.000714211	0.0404542	0.477271	-0.480507	-1.82787	53	Smad3; Tbx3; Tgfb1; Eng; Nos3; Isl1; Tgfb2; Tgfbr2; Tbx2; Robo1; Foxf1; Notch1; Acvrl1; Bmp4; Mdm4; Myc; Cplane2; Tmem100	HT-Dark
GOBP_MITOCHONDRIAL_GENE_EXPRESSION	0.000525301	0.0329946	0.477271	0.320869	1.5932	165	Ndufa7; Mterf2; Trnt1; Mtif3; Trmt5; Rpusd3; Fastkd3; Mrpl57; Mrps16; Uqcc2; Fastkd1; Mrpl53; Mrpl11; Mrpl41; Ears2; Mrpl20; Taco1; Malsu1; Mrps26; Mrps17; Dars2; Mrpl2; Sars2; Rars2; Mrpl16; Mrpl33; Alkbh1; Mrps14; Mrps35; Lrpprc; Trmt10c; Mrpl51; Mrpl48; Mrpl42; Prkaa1; Mrpl36; Mrpl1; Wars2; Trub2; Twnk; Aurkaip1	HT-Dark
GOBP_MITOCHONDRIAL_TRANSLATION	0.000794623	0.0425551	0.477271	0.34777	1.63479	129	Ndufa7; Mtif3; Rpusd3; Fastkd3; Mrpl57; Mrps16; Uqcc2; Mrpl53; Mrpl11; Mrpl41; Ears2; Mrpl20; Taco1; Malsu1; Mrps26; Mrps17; Dars2; Mrpl2; Sars2; Rars2; Mrpl16; Mrpl33; Alkbh1; Mrps14; Mrps35; Lrpprc; Trmt10c; Mrpl51; Mrpl48; Mrpl42; Mrpl36; Mrpl1; Wars2; Trub2; Aurkaip1	HT-Dark
GOBP_MONONUCLEAR_CELL_DIFFERENTIATION	0.000118996	0.0153649	0.538434	-0.292131	-1.51535	402	Stat3; Laptm5; Nfam1; Tcirg1; H2-DMa; Sh2b3; Atp7a; Zmiz1; Btk; Yy1; Tgfb1; Ptprj; Il1rl2; Il1a; Irf8; Tcf7; Gpr68; Prex1; Hells; Axl; Kat2a; Cracr2a; Hdac7; Prkdc; Smarcd2; Trem2; Plcg2; Srf; Zfp36l2; Sash3; Stat6; Bcl3; Gba; Tgfbr2; Plcl2; Bcl11b; Jak3; Ptk2b; Arid2; Pirb; Itpkb; Ctla2a; Wnt1; Sart1; Pck1; Cdk6; Carmil2; Gli3; Sp3; Loxl3; Rc3h2; Ptpn2; Flt3l; Gps2; Il6ra; Fzd9; Gpr183; Cd4; Runx1; Ltbr; Bmp4; Cmtm7; Adam17; Csf1; Smarcd3; Dll1; Vegfa; Dtx1; Flt3; B2m; Il18; Hspb1; H2-Ab1; Chd7; Arid1b; Nckap1l; Traf3ip2; Myc; Irf4; Camk4; Egr3; Patz1; Ap3b1; Zbtb7a; Slamf9; Rora	HT-Dark
GOBP_MRNA_PROCESSING	1.08466e-05	0.0037543	0.593325	0.276762	1.54535	446	Paf1; Phf5a; Cpsf3; Setx; U2af1l4; Ddx1; Slu7; Ptbp2; Elavl4; Puf60; Kin; Rpusd3; Rpusd2; Sf3a2; Magoh; Zfp473; Snrpf; Strap; Mfap1a; Slirp; Zc3h13; Psip1; Snrpb2; Ssu72; Aff2; Dhx36; Scaf8; Snu13; Rbmx; Cir1; Prmt9; Snrnp40; Sf3b3; Cwc25; Rbm4; Thoc6; Rnasel; Prpf31; Srsf2; Htatsf1; Rbmxl1; Cpsf2; Hnrnpf; Smndc1; Yju2; Rnf113a2; Ramac; Smu1; Nol3; Srsf7; Ik; Rbm11; Rbm42; Ppwd1; Hnrnpk; BC005624; Tssc4; Ecd; Ybx1; Cactin; Tsen15; Dhx9; Tcerg1; Srpk2; Txnl4a; Cstf2t; Cdc5l; Rbm26; Pus7; Csdc2; Mfap1b; Cwc15; Ppp4r2; Sf3a3; Trub2; Rnmt; Cstf2; Prpf40a; Cdk13; Sltm; Ddx5; Ubl5; Snrpe; Adarb2; Thoc5; Prkaca; Rbm41; Npm1; Ddx17; Grsf1; Ccnb1; Pcbp1; Rnf113a1; Srpk3; Cmtr2; Pan2; Snip1; U2af1; Frg1; Tbrg4; Leo1; Fip1l1; Pqbp1; Rnpc3; Nono; Sart3; Luc7l3; Bud13; Tsen2; Bcas2; Mettl14; Cript; Snrnp35; Snrnp48; Ncbp1; Dhx8; Rbm22; Hnrnpa1; Larp7; Fam50a; Cstf1; Rprd1b; Txnl4b; Scaf4; Alyref2; Scnm1; C1qbp; Snrnp27; Dhx16; Acin1; Zmat2; Gemin7; Rbm27; Snrnp200; Zmat5; Snrpd3; U2af2; Akap17b; Thoc3; Cdc40; Tdrd3; Syncrip; Ttf2; Dbr1; Cirbp; Tardbp; Bud31; Snrpc; Iws1; Srek1ip1; Zfp326; Lsm5	HT-Dark
GOBP_MYELOID_CELL_DIFFERENTIATION	0.000854297	0.0442336	0.477271	-0.279719	-1.441	384	Stat3; Tcirg1; Sh2b3; Sp1; Adipoq; Tgfb1; Vps33b; Irf8; Maf; Gpr68; Slc1a5; Tesc; Rps19; Vps54; Prkdc; Trem2; Cflar; Mapk14; Srf; Gba; Tgfbr2; Ptpn11; Cbfa2t3; Ptk2b; Fgfr3; Dmtn; Pirb; Itpkb; Stap1; Itgam; Ptbp3; Adgrf5; C1qc; Tjp2; Cdk6; Rcor1; Gpr137; Epas1; Sp3; Evi2b; Cebpa; Ptpn2; Ccl9; Ets1; Gpr183; Cd4; Zfpm1; Runx1; Ltbr; Gp5; Bmp4; Csf1; Myh9; Dll1; Nrros; Vegfa; Mfhas1; B2m; Clec5a; Ninj1; Nckap1l; Thra; Myc; Inpp4b; Irf4; Camk4; Ap3b1; Casp8; Zbtb7a; Add1; Gabpa; Tet2; Slc11a2; Mpl; Lmo2; Slc9b2; Slc25a40; Bpgm; Spi1; Ncor1; Pabpc4; Cd300lf; Csf1r; Wasf2; Tyrobp; Rptor; Csf3r; Rassf2; Tgfbr3; Nme1; Ceacam1; Ror2; Smad5; Ikzf1; Ppp3ca; Asxl2; Actn1; Klf2; Gas2l1; Apc; Stat1; Plscr1; Tcf3	HT-Dark
GOBP_MYELOID_CELL_HOMEOSTASIS	3.52741e-05	0.00668576	0.557332	-0.364549	-1.7348	180	Stat3; Sh2b3; Sp1; Btk; Pik3cd; Slc1a5; Axl; Rps19; Prkdc; Cflar; Mapk14; Srf; Dmtn; Itpkb; Itgam; Ptbp3; Adgrf5; Cdk6; Rcor1; Epas1; Sp3; Ptpn2; Slc37a4; Ets1; Zfpm1; Bmp4; Adam17; Csf1; Vegfa; Mfhas1; B2m; Il18; Nckap1l; Traf3ip2; Thra; Pde4b; Zbtb7a; Add1; Cfh; Slc11a2; Mpl; Lmo2; Slc25a40; Bpgm; Spi1; Ncor1; Bcl2l11; Mertk; Csf1r; Tgfbr3; Smad5; Ikzf1; Klf2; Gas2l1; Stat1; Tcf3; Mthfd1; Jmjd6; Mafb; L3mbtl3; Ldb1; Ncapg2; Inpp5d; Slc7a11; Kit; Jak2; Sfxn1; Cd44; Ankle1; Xkr8; Exoc6; Zfp36l1	HT-Dark
GOBP_MYELOID_DENDRITIC_CELL_ACTIVATION	0.000318844	0.025613	0.498493	-0.607837	-1.96641	25	Tgfb1; Tgfbr2; Pirb; Flt3l; Ltbr; Irf4; Camk4; Cd37; Dock2; Havcr2; Spi1	HT-Dark
GOBP_MYOBLAST_DIFFERENTIATION	0.000549623	0.0339188	0.477271	-0.402204	-1.73471	98	Zfhx3; Tbx3; Mbnl1; Tgfb1; Smarcd2; Mapk14; Isl1; Ilk; Mapk12; Srf; Cxcl14; Tbx2; Arid2; Klhl41; Ppard; Notch1; Epas1; Flot2; Hinfp; Ccl9; Flt3l; Map3k5; Ripor2; Bmp4; Smarcd3; Dll1; Il18; Arid1b; Akirin1; Ranbp3l; Megf10; Bcl9l	HT-Dark
GOBP_NEGATIVE_REGULATION_OF_CELL_COMMUNICATION	7.0055e-05	0.0104152	0.538434	-0.238918	-1.34847	1311	Tbk1; Mapk8ip1; Laptm5; Ccdc88c; Cgnl1; Ier3; Onecut2; Mapkap1; Amfr; Itga6; Sh2b3; Shank3; Adamtsl2; Dgkz; Rapgef1; Otud4; Adipoq; Wwtr1; Igsf1; Drd2; Git1; Crtc3; Ptprj; Sag; Hic1; Dcst1; Ivns1abp; Suds3; Noc2l; Inha; Hells; Itga3; Rgs9; Ptpru; Rfx4; Dact3; Tssk1; Sgk3; Rph3al; Ptpn5; Inpp5a; Gpc1; Hdac7; Dusp4; Phlpp1; Ube2b; Nkx2-1; Grk6; Nlrc5; Dlk2; Trem2; Csnk1e; Kank2; Agap2; Igf1r; Cflar; Mapk14; Pde2a; Egln1; Isl1; Socs7; Ncor2; Tgfb2; Neurl1a; Rasal1; Gnal; Srf; Eya1; Kctd10; Nuak1; Bcl3; Rpgrip1l; Gba; Dusp8; Pde10a; Ptpn11; Plcl2; Mark3; Dusp7; Cit; Prkcb; Spred1; Ptk2b; Fgfr3; Prkn; Pirb; Stap1; Itch; Zgpat; Robo1; Wnt1; Sh3rf2; Abca7; Scai; Tert; Wfs1; Jade1; Map2k3; Sufu; Ube3a; Cry2; Pde8b; Adora1; Tle3; Grk4; Kcnj11; Nprl2; Akt1s1; Zc3hc1; Mgll; Ube2w; Six3; Ski; Gli3; Tnfrsf23; Cdk11b; Snx25; Cdh2; Notch1; Mapkapk5; Ift172; Rgs5; Uri1; Rgs10; Foxo1; Megf8; Hdac3; Rnf125; Sesn3; Gnao1; Smpdl3b; Aspn; Ryr1; Tarbp2; Htra1; Ldlrad4; Klf4; Pik3r2; Ptpn2; Ubr2; Shank2; Gps2; Gpr37l1; Htr6; Chrd; Ptprs; Mcc; Penk; Tprgl; Ripor2; Sesn2; Herpud1; Bmp4; Cnr2; Adam17; Midn; Ackr3; Dlg1; Rela; Dll1; Nrros; Vegfa; Apc2; Cry1; Mfhas1; Mdm4; Homer3; Socs2; Traip; Smurf2; Hspb1; Adipor1; Chrdl1; Rnf149; Fam89b; Timp3; Ptgs2; Rgs16; Map4k4; Zfp366; Slc6a1; Pde4b; Irf4; Plaur; Zfp536; Gli2; Casp8; Tax1bp3; Zbtb7a; Spred2; Plk2; Drd1; Mul1; Ptprt; Pink1; Oprk1; Naip5; Trim72; Heg1; Cabp1; Rora; Chd8; Adgra2; Lrp1; Itpr1; Syngap1; Armc10; Rgs8; Grk2; Slit3; Samhd1; Glis2; Capn1; Spred3; Tnn; Bcl9l; Snx5; Cyld; Rhoh; Kcnc4; Akt1; Stub1; Gnaz; Arhgap42; Ctnna1; Wnk2; Ulk3; Ptch1; Vgll4; Caap1; Dlg5; Aplp1; Spi1; Npy5r; Pik3ap1; Ncor1; Cd300lf; Nlrp3; Itga1; Ddx39b; Nphp4; Smad7; Palm; Dab2ip; Rgs14; Rbms3; Tns2; Cx3cr1; Rptor; Sox17; Inpp5f; Ranbp9; Rgs2; Nf2; Sh3bp1; Ripor1; Trap1; Grid2; Lemd2; Oas1a; Il6st; Clu; Rapgef4; Pih1d1; Castor2; Rnf43; Tnfaip3; Rassf2; Tgfbr3; Ezr; Dgki; Arhgap44; Hapstr1; Fem1a; Spry2; Ror2; Smad5; Ppp3ca; Limd1; Nherf1; Psme3; Hey1; Cyp7b1; Cbl; Inppl1; Mcl1; Apoe; Gjd3; Rian; Ppef2; Gabbr1; Ddrgk1; Dag1; Sh3bp4; Notum; Rhoa; Apc; Wif1; Mdfi; Ppm1b; Lmna; Stat1; Gas6; Bcl2l2; Egfl7; Rrn3; Skil; Trp53; Gsk3a; Ash1l; Gramd4; Mrtfa; Sirt4	HT-Dark
GOBP_NEGATIVE_REGULATION_OF_DEVELOPMENTAL_PROCESS	0.000286694	0.0247795	0.498493	-0.249476	-1.37448	862	Stat3; Laptm5; Hook3; Smad3; Zfhx3; Rai1; Rap1gap; Sh2b3; Mmp11; Stab1; Yy1; Adipoq; Sema5b; Tbx3; Wwtr1; Tgfb1; Il1a; Suds3; Gpr68; Rtn4rl1; Dact3; Dtnbp1; Bicra; Fermt2; Nr2e1; Efna3; Bcr; Pdgfb; Hdac7; Col4a2; Nos3; Ube2b; Nkx2-1; Trem2; Spag9; Cflar; Isl1; Casz1; Cdkn2b; Tcf15; Ncor2; Tgfb2; Adgrb1; Cxcl14; Zfp36l2; Nras; Lhx2; Tgfbr2; Map2; Cpe; Ptpn11; Jak3; Tbx2; Cit; Sox21; Spred1; Flt1; Ptk2b; Fgfr3; Prkn; Nepro; Pirb; Itpkb; Robo1; Wnt1; Zbed6; Tert; Sema6b; Pak1; Cysltr2; E2f1; Ube3a; C1qc; Tjp2; Kcnk2; Cdk6; Six3; Ski; Gli3; Ppard; Gpr137; Notch1; Mib1; Foxo1; Foxp4; Tll2; Hdac3; Loxl3; Sema3f; Epn1; Aspn; Daam2; Ldlrad4; Klf4; Acvrl1; Rc3h2; Cebpa; Ptpn2; Ccl9; S100b; Gps2; Gpr37l1; Rarb; Chrd; Ptprs; Cldn5; Zfpm1; Sema3g; Runx1; Cyp27b1; Bmp4; Trib2; Ccdc85b; Ngef; Adgrb2; Gja1; Lingo1; Dll1; Vegfa; Krit1; Dtx1; Flt3; B2m; Il18; Socs2; Hspb1; Adipor1; Bcl7c; Adamts9; Trpv4; Map4k4; Myc; Amot; Foxj2; Inpp4b; Rgma; Pkp2; Zfp536; Ephb1; Gli2; Sox11; Rpl3l; Carm1; Spred2; Plk2; Mul1; Arhgef15; Usf3; Arhgap4; Pink1; Trim72; Rora; Prmt5; Gabpa; Ptprz1; Tmem215; Slit1; Syngap1; Akirin1; Fndc3b; Ranbp3l; Spred3; Tnn; Sema7a; Tcf23; Npr2; Col5a1; Ctnna1; Lmo2; Stc2; Ptch1; Vgll4; Slc7a10; Lrp3; Spi1; Mapk11; Lag3; Csf1r; Smad7; Id4; Dab2ip; Jdp2; Sox17; Inpp5f; Rgs2; Nf2; Tmem119; Tgfbr3; Nme1; Six4; Ceacam1; Sema3b; Spry2; Ppp3ca; Limd1; Gdf11; Vat1; Hey1; Kras; Glis1; Apoe; Klf2; Rnf10; Rhoa; Gas2l1; Apc; Mfn1; Appl2; Rgcc; Lmna; S1pr3; Stat1; Gas6; Trim46; Skil; Trp53; Gsk3a; Il4ra; Lsm1; Smad1; Tie1; Rock2; Ulk1; Ccnd2; Foxo4; Luc7l; Id1; Abcc8; Mbd1; Adck1; Atxn2; Ncoa3; Mafb; Xbp1	HT-Dark
GOBP_NEGATIVE_REGULATION_OF_LOCOMOTION	0.000619158	0.0369327	0.477271	-0.300457	-1.52202	320	Stat3; Srgap2; Srgap1; Stk26; Adipoq; Sema5b; Drd2; Tgfb1; Ptprj; Suds3; Eng; Ptpru; Robo4; Kiss1r; Bcr; Pdgfb; Dbn1; Nkx2-1; Ilk; Rap2c; Adgrb1; Srf; Frmd5; Dach1; Spred1; Arid2; Gm266; Stap1; Robo1; Scai; Nisch; Sema6b; Adora1; Ppard; Erdr1x; Notch1; Cd200r1; Sema3f; Ldlrad4; Klf4; Acvrl1; Pik3r2; Ptpn2; Ptpn23; Chrd; Mcc; Cldn5; Rras; Sema3g; Ripor2; Myh9; Krit1; Adipor1; Adamts9; Pkp2; Patz1; Bst2; Drd1; Ptprt; Arhgap4; Lrp1; Slit1; Tnn; Sema7a; Akt1; Rin3; Ctnna1; Dlg5; C5ar2; Dnaja4; Limch1; Gna12; Dab2ip; Cx3cr1; Spint2; Tgfbr3; Adam15; Sema3b; Nherf1; Apoe; Dag1; Rhoa; Atp1b2; Rgcc; Egfl7; S1pr2; Tpm1; Tie1	HT-Dark
GOBP_NEGATIVE_REGULATION_OF_RESPONSE_TO_STIMULUS	0.00043976	0.0300031	0.498493	-0.228707	-1.29716	1516	Tbk1; Stat3; Mapk8ip1; Laptm5; Ccdc88c; Cgnl1; Ier3; Onecut2; Mapkap1; Smad3; Amfr; Itga6; Sh2b3; Adamtsl2; Dgkz; Rapgef1; Otud4; Adipoq; Sema5b; Wwtr1; Igsf1; Drd2; Git1; Tgfb1; Crtc3; Ptprj; Sag; Hic1; Dcst1; Ivns1abp; Suds3; Noc2l; Rtn4rl1; Hells; Itga3; Rgs9; Ptpru; Kmt5a; Rfx4; Dact3; Tssk1; H2-Q6; Sgk3; Rph3al; Rps19; Ptpn5; Inpp5a; Gpc1; Bcr; Pdgfb; Dbn1; Hdac7; Dusp4; Lpl; Phlpp1; Nos3; Ube2b; Nkx2-1; Prkdc; Grk6; Nlrc5; Dlk2; Dvl1; Trem2; Csnk1e; Kank2; Agap2; Igf1r; Cflar; Mapk14; Pde2a; Egln1; Isl1; Tnfaip8l2; Pros1; Socs7; Ncor2; Tgfb2; Neurl1a; Rasal1; Eya1; Pla2g5; Stat6; Kctd10; Nuak1; Bcl3; Rpgrip1l; Meak7; Gba; Dusp8; Pde10a; Plcl2; Mark3; Dusp7; Jak3; Cit; Prkcb; Spred1; Fgfr3; Prkn; Ubqln4; Stap1; Ctla2a; Itch; Zgpat; Robo1; Wnt1; Sh3rf2; Abca7; Scai; Tert; Adora2a; Sema6b; Wfs1; Jade1; Map2k3; H2-T10; Sufu; Ube3a; Cry2; Pde8b; Adora1; Tle3; Ggt7; Grk4; Foxf1; Nprl2; Akt1s1; Zc3hc1; Ube2w; Six3; Ski; Gli3; Ppard; Tnfrsf23; Cdk11b; Snx25; Cdh2; Notch1; Mapkapk5; Ift172; Rgs5; A2m; Uri1; Rgs10; Foxo1; Megf8; Hdac3; Rnf125; Cd200r1; Loxl3; Sesn3; Smpdl3b; Sema3f; Aspn; Ryr1; Tarbp2; Tap2; Htra1; Ldlrad4; Klf4; Rc3h2; Pik3r2; Ptpn2; Ubr2; Shank2; Gps2; Nenf; Gpr37l1; Ets1; Chrd; Ptprs; Mcc; Sema3g; Ripor2; Sesn2; Herpud1; Gp5; Bmp4; Adam17; Ackr3; Dlg1; Rela; Dll1; Nrros; Vegfa; Apc2; Cry1; Mfhas1; Mdm4; Homer3; Socs2; Traip; Smurf2; Hspb1; Adipor1; Chrdl1; Radx; Rnf149; Fam89b; Timp3; Ptgs2; Rgs16; Nckap1l; Map4k4; Zfp366; Pde4b; Irf4; Rgma; Plaur; Zfp536; Gli2; Gpr17; Casp8; Tax1bp3; Zbtb7a; Spred2; Sharpin; Drd1; Mul1; Ptprt; Pink1; Naip5; Trim72; Heg1; Rora; Chd8; Adgra2; Lrp1; Tfpi; Cacnb3; H2-Bl; Itpr1; Slit1; Syngap1; Armc10; Rgs8; Grk2; Slit3; Samhd1; Glis2; Capn1; Spred3; Tnn; Bcl9l; Snx5; Sema7a; Serping1; Cyld; Rhoh; Svip; Akt1; Stub1; Arhgap42; Rin3; Ctnna1; Wnk2; Ulk3; Ptch1; Vgll4; Ddah1; Havcr2; Cr1l; Caap1; Dlg5; Aplp1; C5ar2; Spi1; Npy5r; Pik3ap1; Ncor1; Cd300lf; Nlrp3; Tnfrsf1a; Tbc1d24; Itga1; Ddx39b; Nphp4; Smad7; Palm; Ercc4; Dab2ip; Rgs14; Rbms3; Tns2; Cx3cr1; Siglece; Sox17; Inpp5f; Ranbp9; Rgs2; Nf2; Sh3bp1; Ripor1; Trap1; Grid2; Lemd2; Oas1a; Il6st; Clu; Pih1d1; Castor2; Rnf43; Tnfaip3; Rassf2; Tgfbr3; Ezr; Arhgap44; Hapstr1; Fem1a; Ceacam1; Sema3b; Spry2; Ror2; Smad5; Ppp3ca; Limd1; Nherf1; Psme3; Hey1; Cyp7b1; Cbl; Inppl1; Mcl1; Apoe; Vtn; Rian; Ppef2; Banf1; Ddrgk1; Dag1; Sh3bp4; Notum; Rhoa; Apc; Wif1; Mdfi; Plat; Ppm1b; Appl2; Lmna; Stat1; Gas6; Bcl2l2; Egfl7; C1qtnf12; Rrn3; Skil; Trp53; Gsk3a; Ash1l; Tnfrsf14; Gramd4; Mrtfa; Il4ra	HT-Dark
GOBP_NEUROGENESIS	0.00102414	0.0483484	0.45506	-0.21957	-1.24937	1732	Stat3; Hook3; Epop; Onecut2; Zfhx3; Srgap2; Rap1gap; Dusp15; Itga6; Itsn1; Jade2; Shank3; Atp7a; Ppp1r9b; Rapgef1; Zmiz1; Brsk1; Lhx6; Psd; Zfp335; Hmg20b; Vcl; Camk2a; Sema5b; Star; Rnd2; Drd2; Git1; Tgfb1; Ptprj; Aifm1; Twf2; Unc5a; Prex1; Rtn4rl1; Tor1a; Rpgrip1; Itga3; Dlg4; Dtnbp1; Axl; Epor; Ptpn5; Nr2e1; Gpc1; Efna3; Eml1; Pdgfb; Dynlt1c; Adra2c; Dbn1; Map1a; Nanos1; Nkx2-1; Atp9a; Vps54; Spire1; Dvl1; Trem2; Lzts3; Ncs1; Lamc3; Spag9; Nrtn; Igf1r; C3; Cflar; Diaph1; Kdm2a; Isl1; Casz1; Neu4; Kif5a; Snph; Cux2; Ilk; Gfra1; Cdkn2b; Socs7; Tgfb2; Neurl1a; Rasal1; Plk5; Srf; Arhgef7; Eya1; Cntnap1; Srcin1; Neu1; Iqgap1; Bicdl1; Rpgrip1l; Gba; Lhx2; Kif5c; Nrn1l; Map2; Sptbn4; Plxnb1; Myo7a; Emb; Ptpn11; Bcl11b; Qki; Tbx2; Cit; Sox21; Crtc1; Flt1; Ptk2b; Fgfr3; Cntn5; Prkn; Nepro; Pbx2; Cpne5; Ppp2r5d; Mark2; Stap1; Eif2b5; Arhgef28; Robo1; Itgam; Dbnl; Wnt1; Dagla; Scrt2; Ap2a1; Lzts1; Tert; Adora2a; Ntn3; Sema6b; Pak1; Fbxo31; Cysltr2; Snapin; E2f1; Wnt10a; Kif3c; Sufu; Agrn; Ube3a; Eif4g1; Pou3f4; Cdk6; Mgll; Six3; Ski; Gli3; Pcsk9; Anks1; Shank1; Foxo6; Cdh2; Notch1; Mapkapk5; Ift172; Adra2b; Mib1; Megf8; Hipk1; Dst; Samd14; Dlg2; Sema3f; Arhgap33; Tcf12; Daam2; Vcam1; Retreg3; Pip5k1c; Klf4; Itsn2; Ntng2; S100b; Nrp2; Hs6st1; Gpr37l1; Fzd9; Rarb; Nexn; Gpr183; Chrd; Ptprs; Ift88; Bahcc1; Rras; Sema3g; Ripor2; Runx1; Arhgef25; Prag1; Trak1; Bmp4; Adam17; Csf1; Ngef; Ptprb; Gja1; Lingo1; Galr2; Smarcd3; Rela; Dll1; Nrros; Vegfa; Gsx1; Dtx1; B2m; Socs2; Hspb1; Bcan; Chd7; Chrdl1; Prkch; Slc1a3; Syne2; Ttc21b; Trpv4; Cdk5r2; Arid1b; Per2; Nckap1l; Rnf157; Map4k4; Myc; Rnf112; Cdk5r1; Nptx1; Pou3f1; Rgma; Tead3; Sdc2; Ntn5; Wdr5; Ehmt2; Zfp536; Ephb1; Wnt2; Gli2; Sox11; Carm1; Plk2; Drd1; Mul1; Mmd2; Arhgap4; Kif13b; Pacsin1; Rora; Baiap2; Csnk1d; Lrp1; Zfp488; Mfrp; B3gnt2; Prmt5; Ptprz1; Spag6; Itpr1; Slit1; Acsl6; Syngap1; Slc12a5; Epha8; Nsmf; Nefl; Cfh; Grk2; Khdc3; Slit3; Rogdi; Ikbkb; Syt2; Ntrk2; Tnn; P2ry2; Enah; Eif2b4; Adcy1; Ctnnd2; Tacc1; Sema7a; Slc11a2; Akt1; Prdm12; Npr2; Emx2; Ctnna1; Tnfrsf21; Kdr; Kcna1; Kcnq2; Numbl; Clmn; Prdm8; Ptch1; Phactr1; Gpm6b; Pak6; Brsk2; Mme; Epha6; Tacc2; Dlg5; Nin; Atp2b2; Aplp1; Akna; Btbd6; Fbxw8; Islr2; Rere; Mfsd8; Csf1r; Tbc1d24; Itga1; Prex2; Raph1; Nphp4; Palm; Id4; Dab2ip; Lama1; Rgs14; Cx3cr1; Ttl; Bnip2; Prkcsh; Inpp5f; Zfhx2; Sox5; Rgs2; Nf2; Mapk6; Bbs1; Zfp365; Olfm1; Prrx1; Grid2; Lemd2; Il6st; Herc1; Clu; Rapgef4; Tgm2; Scrt1; Plxna4; Nme1; Lamc1; Acsl3; Arhgap44; Six4; Rims1; Sema3b; Ror2; Sipa1l1; Ikzf1; Ppp3ca; Nherf1; Gdf11; Nefm; Hey1; Kras; Rabl2; Cdk16; Snx3; Nova2; Llph; Inppl1; Apoe; Dvl3; Vtn; Klk8; Plpp3; Golga4; Fzd4; Rnf10; Ncan; Dag1; Rhoa; Apc; Cspg5; Vasp; Zpr1; Abitram; Mfn1; Atp1b2; Appl2; Nkx2-9; Limk1; Gas6; Whrn; Rrn3; Trim46; Skil; Spen; Pdlim5; Uba6; Trp53; Gsk3a; Tcf3; Lrp8; Mrtfa; Lsm1; Fkrp; Unc13a; Alcam; Wnt16; Etv5; Lrtm2; Hexa; Nab2; Rock2; Hapln1; Ulk1; Oprm1; Brinp3; Olig1; Ppp1r9a; Id1; Rap1gap2; Flna; Abcc8; Mbd1; Kirrel3; Atxn2; Srrm4; Ube4b; Musk; Kcnip2; Xbp1; Mink1; Il15ra; Cdh4; Nlgn3; Triobp; Disc1; Pak4; Uhmk1; Foxp1; Hexb; Strn; Stxbp5; Csmd3; Adcy6	HT-Dark
GOBP_NEUTROPHIL_HOMEOSTASIS	0.000301673	0.0248344	0.498493	-0.606772	-2.01745	28	Sh2b3; Btk; Pik3cd; Axl; Itpkb; Itgam; Slc37a4; Csf1; Il18; Pde4b; Cfh; Mpl; Mertk; Csf1r; Mthfd1; Slc7a11; Cd44; Xkr8	HT-Dark
GOBP_PEPTIDYL_AMINO_ACID_MODIFICATION	4.03951e-05	0.00731593	0.557332	-0.255231	-1.40756	889	Tbk1; Setd3; Mapkap1; Vrk1; Egln2; Atp7a; Ttbk1; Zmiz1; Brsk1; Hmg20b; Btk; Mast3; Adipoq; Camk2a; Prkg2; Tgfb1; Ptprj; Galnt3; Vps33b; Rps6ka4; Noc2l; Dph1; Uspl1; Flt4; Itga5; Kmt5a; Dlg4; Ikbke; Itgb2; Cd40; Tssk1; Sgk3; Kat2a; Sirt5; Srms; Pdf; Nsmce2; Pdgfb; Ttll5; Fnip2; Naa30; Cd36; Prkdc; Cdk1; Trem2; Csnk1e; Zdhhc7; Igf1r; Mapk14; Egln1; Isl1; Ilk; Gfra1; Kmt2b; Plcg2; Neurl1a; Dok7; Mapk12; Rap2c; Crebl2; Ero1a; Eya1; Srcin1; Zmiz2; Csnk1g1; Iqgap1; Tnk2; Mgat5b; Tgfbr2; Sptbn4; Pikfyve; Ptpn11; Mark3; Jak3; Prkcb; Hck; Spred1; Flt1; Ptk2b; Fgfr3; Dmtn; Ppp2r5d; Mark2; Zgpat; Zdhhc20; Dot1l; Mlst8; Pck1; Pak1; Mybbp1a; Mbd3; Agrn; Eif4g1; Adora1; Tnks1bp1; Taf5l; P4ha1; Nelfe; Nsd1; Mapkapk5; Hipk1; Rasd2; Mast2; Loxl3; Nek6; Ern1; Mknk1; Agbl1; Ptpn2; Stk32b; Il6ra; Asphd1; Cd4; Nfyc; Adam17; Ube2i; Naa16; Msl1; Hdac10; Atp13a2; Rela; Setdb1; P3h2; Vegfa; Stk32a; Ttll4; Mknk2; Pias1; Naa60; Il18; Asphd2; Nktr; Prkch; Plod1; Fkbp10; Ptgs2; Cdk5r1; Ppil2; Camk4; Eogt; Wdr5; Ehmt2; Galnt11; Carm1; Spred2; Prkd2; Ifnar1; Plk2; Mul1; Pink1; Csnk1d; Rps6ka2; Prmt5; Rbbp5; Ptprz1; Grk2; Ikbkb; Nfya; Ntmt1; Ntrk2; Map3k12; Morc3; Akt1; Prdm12; Csnk1g2; Kdr; Ulk3; Tgfa; Galnt1; Pecam1; Brsk2; Smg1; Zdhhc14; Ttll8; Mast4; Agtr1a; Cemip; Csf1r; Prlr; Tnfrsf1a; Tbc1d24; Smad7; Hipk4; Cdc42bpb; Map3k10; Rptor; Kmt2a; Inpp5f; Ifih1; Nf2; Il6st; Tgm2; Rassf2; Hbegf	HT-Dark
GOBP_PEPTIDYL_SERINE_MODIFICATION	9.23735e-05	0.0129596	0.538434	-0.31837	-1.60066	292	Tbk1; Mapkap1; Vrk1; Ttbk1; Brsk1; Mast3; Camk2a; Prkg2; Tgfb1; Galnt3; Rps6ka4; Ikbke; Tssk1; Sgk3; Fnip2; Prkdc; Cdk1; Csnk1e; Mapk14; Isl1; Ilk; Mapk12; Crebl2; Csnk1g1; Mgat5b; Tgfbr2; Sptbn4; Pikfyve; Mark3; Prkcb; Dmtn; Mark2; Pck1; Pak1; Eif4g1; Tnks1bp1; Nsd1; Mapkapk5; Hipk1; Mast2; Nek6; Ern1; Mknk1; Stk32b; Vegfa; Stk32a; Mknk2; Prkch; Ptgs2; Cdk5r1; Camk4; Prkd2; Plk2; Pink1; Csnk1d; Rps6ka2; Grk2; Ikbkb; Ntmt1; Ntrk2; Map3k12; Morc3; Akt1; Csnk1g2; Ulk3; Galnt1; Brsk2; Smg1; Mast4; Smad7; Hipk4; Map3k10; Rptor; Inpp5f	HT-Dark
GOBP_PERISTALSIS	0.000144218	0.0163748	0.518848	-0.7775	-2.06511	12	Tbx3; Drd2; Tbx2; Dlg1; Sstr2; Drd1	HT-Dark
GOBP_PHAGOCYTOSIS	1.62516e-05	0.00449674	0.57561	-0.371721	-1.77681	188	Rap1gap; Rapgef1; Btk; Adipoq; Letmd1; Tgfb1; Ptprj; Irf8; Itgal; Xkr6; Itgb2; Axl; Bcr; Cd36; Trem2; C3; Pros1; Plcg2; Adgrb1; Rab27a; Pla2g5; Elmo2; Tub; Myo7a; Pikfyve; Mfge8; Hck; Stap1; Pld4; Itgam; Abca7; Bin2; Pot1b; Myo18a; Pip5k1c; Scarb1; Myh9; Colec12; Ptx3; Nckap1l; Syt7; Lrp1; Megf10; Tm9sf4; Dock2; Pecam1; Anxa11; Cd300lf; Fcgr1; Mertk; Tyrobp; Siglece; Vav1; Sh3bp1; Il2rg; Mesd; Tgm2; Snx3; Fcgr3; Appl2; Gas6; Plscr1; Jmjd6; Tafa4	HT-Dark
GOBP_PHAGOCYTOSIS_RECOGNITION	8.57099e-05	0.0123733	0.538434	-0.697977	-2.10835	18	Cd36; Trem2; Adgrb1; Pla2g5; Tub; Myo18a; Scarb1; Colec12; Ptx3; Megf10; Fcgr1; Fcgr3; Jmjd6	HT-Dark
GOBP_PHOSPHORYLATION	1.17285e-05	0.00386541	0.593325	-0.238756	-1.35418	1532	Tbk1; Stat3; Mapk8ip1; Ccdc88c; Mapkap1; Vrk1; Gck; Itga6; Stk26; Ttbk1; Ppp1r9b; Dgkz; Brsk1; Btk; Mast3; Adipoq; Camk2a; Pik3cd; Wwtr1; Drd2; Fabp4; Prkg2; Tgfb1; Ptprj; Pik3r5; Map3k15; Eng; Pkig; Rps6ka4; Flt4; Itga5; Fzd10; Dlg4; Ikbke; Dtnbp1; Itgb2; Phkb; Cd40; Tssk1; Galk1; Hk3; Fermt2; Sgk3; Axl; Ptpn5; Sgms1; Sik2; Zfp622; Dnajc3; Bcr; Srms; Lmtk3; Pdgfb; Ipmk; Adra2c; Fnip2; Phlpp1; Cd36; Prkdc; Map4k5; Grk6; Cdk1; Nlrc5; Slk; Dvl1; Trem2; Csnk1e; Agap2; Spag9; Igf1r; C3; Wdfy2; Mapk14; Isl1; Ctdspl; Smpd3; Tesk1; Ilk; Gfra1; Cdkn2b; Plcg2; Tgfb2; Neurl1a; Dok7; Mapk12; Rap2c; Crebl2; Plk5; Stk16; Srcin1; Csnk1g1; Nras; Iqgap1; Nuak1; Zfp91; Dapk1; Xylb; Zbed3; Gba; Tnk2; Fgf22; Tgfbr2; Sptbn4; Dapk2; Pikfyve; Ptpn11; Mark3; Dusp7; Dgkh; Jak3; Cnppd1; Cit; Prkcb; Hck; Spred1; Flt1; Ptk2b; Fgfr3; Prkn; Dmtn; Fam20b; Ppp2r5d; Mark2; Itpkb; Stap1; Zgpat; Robo1; 2610042L04Rik; Stk10; Wnt1; Mlst8; Adora2a; Pck1; Pak1; Akap13; Map2k3; Agrn; Eif4g1; Adora1; Fgf17; Tnks1bp1; Grk4; Mapk4; Nprl2; Akt1s1; Cdk6; Fam20a; Prom2; Lat; Cdk11b; Nsd1; Mapkapk5; Adra2b; Cbs; Hipk1; Ephb4; Hdac3; Mast2; Rarres2; Nek6; Ern1; Mknk1; Rps6kc1; Pip5k1c; Acvrl1; Pik3r2; Ptpn2; Tlr3; Flt3l; Ccnyl1; Stk32b; Il6ra; Chordc1; Dapk3; Cdc25b; Map3k5; Cd4; Sesn2; Prag1; Bmp4; Adam17; Trib2; Csf1; Midn; Atp13a2; Ptprb; Taf1; Dlg1; Vegfa; Stk32a; Pik3c2a; Mknk2; Flt3; Il18; Hspb1; Glmn; Insrr; Prkch; Cdk5r2; Ptgs2; Nckap1l; Gucy2c; Map4k4; Cdk5r1; Camk4; Irak2; Rgma; Tpd52l1; Plaur; Ccna1; Irak4; Ephb1; Speg; Spred2; Prkd2; Ifnar1; Plk2; Ppp2r5a; Drd1; Ptprt; Camkk1; Mmd2; Cdk15; Pink1; Heg1; Csnk1d; Rps6ka2; Ptprz1; Fxr2; Epha8; Grk2; Khdc3; Ikbkb; Mrnip; Ntrk2; Map3k12; Sema7a; Irs2; Morc3; Akt1; Uck2; Ctdsp2; Npr2; Prkar2a; Csnk1g2; Prkd3; Pi4ka; Wnk2; Phka2; Kdr; Ulk3; Kcnq2; Tgfa; Phactr1; Brd2; Pecam1; Pak6; Brsk2; Epha6; Smg1; Ttn; Pask; Mapk11; Mast4; Agtr1a; Rskr; Cemip; Mertk; Csf1r; Limch1; Prlr; Tnfrsf1a; Pi4k2a; Smad7; Melk; Dab2ip; Lama1; Hipk4; Rgs14; Prpsap1; Cdc42bpb; Map3k10; Cx3cr1; Rptor; Hykk; Inpp5f; Mark4; Prrc1; Trp53rka; Rgs2; Nf2; Mapk6; Tmem119; Tlr7; Itpk1; Il6st; Clu; Pih1d1; Tnfaip3; Rassf2; Hbegf; Chkb; Nme1; Pi4k2b; Dgki; Cdca8; Fem1a; Ceacam1; Spry2; Ror2; Smad5; Prr5; Limd1; Nherf1; Inca1; Kras; Cdk16; Cbl; Tyk2; Inppl1; Apoe; Dvl3; Vtn; Slc12a3; Fggy; Gnptg; Ppef2; Map3k14; Nol9; Plpp3; Unc119; Fzd4; Ddrgk1; Gk; Dag1; Rhoa; Apc; Ccnd3; Camkv; Pkn3; Dclk3; Rgcc; Nim1k; Wdr59; Limk1; Gas6; Mllt1; Rps6kb2; Trp53; Gsk3a; Tnfrsf14; S1pr2; Plk3; Lrp8; Akap9; Nhlrc1; Rubcn; Uckl1; Ccnjl; Glyctk; Cdc42bpg; Nab2; Smad1; Tie1; Rock2; Ulk1; Gnptab; Ccnd2; Icam1; Ppp1r9a; Sash1; Klhl3; Hipk3; Psrc1; Mtcp1; Map2k4; Adck1; Nek1; Musk; Mprip; Cdk4; Cd6; Xbp1; Cdk19; Tnni3k; Pik3cg; Fgf23; Mink1; Ccni; Pak4; Trim27; Uhmk1	HT-Dark
GOBP_PLATELET_DERIVED_GROWTH_FACTOR_RECEPTOR_SIGNALING_PATHWAY	0.00080573	0.0427652	0.477271	-0.458566	-1.80135	60	Rapgef1; Adipoq; Ptprj; Bcr; Pdgfb; Smpd3; Iqgap1; Ptpn11; Bcar1; Myo1e; Schip1; Txnip; Ptpn2; Vegfa; Lrp1; Tiparp; Hip1r; Rgs14; Nherf1; Cbl; Inppl1; Plat	HT-Dark
GOBP_POSITIVE_REGULATION_OF_CATALYTIC_ACTIVITY	0.000289254	0.0247795	0.498493	-0.244637	-1.35332	918	Stat3; Laptm5; Arhgap45; Smad3; Srgap2; Mtss2; Rap1gap; Itga6; Atp7a; Ttbk1; Dgkz; Rapgef1; Sipa1; Adipoq; Drd2; Rasgef1a; Tgfb1; Sgsm1; Aifm1; Pik3r5; Dock6; Prex1; Gmip; Rgs9; Flt4; Fzd10; Dlg4; Cd40; Fermt2; Axl; Zfp622; Efna3; Bcr; Rcc2; Pdgfb; Adra2c; Sgsm2; Nos3; Calm1; S100a1; Trem2; S1pr1; Agap2; Igf1r; Mapk14; Serinc2; Rgl3; Ilk; Tgfb2; Neurl1a; Dok7; Gnal; Arhgef7; Pla2g5; Srcin1; Tbc1d20; Iqgap1; Zfp91; Dapk1; Plxnb1; Rgp1; Tbc1d10a; Arhgef26; Dennd1b; Flt1; Ptk2b; Tbc1d8; Fgfr3; Robo1; Itgam; Ptafr; Tert; Pak1; Akap13; Map2k3; Agrn; Plekhg4; Nus1; Adora1; Tnfrsf23; Lat; Pabpn1; Mapkapk5; Adra2b; Rgs10; Ralgapb; Ephb4; Pot1b; Gnao1; Ern1; Hpca; Slc5a3; Agap3; Eif5; Klf4; Atp2a3; Ccl9; Slc37a4; Il6ra; Cdc25b; Map3k5; Cd4; Sesn2; Scarb1; Cyp27b1; Adam17; Trib2; Ube2i; Csf1; Ngef; Nod1; Dlg1; Evi5l; Vegfa; Apc2; Flt3; Il18; Insrr; Arrdc4; Cdk5r2; Rgs16; Map4k4; Myc; Cdk5r1; Rps27l; Rasgrp4; Rgma; Adcy3; Tpd52l1; Nvl; Agap1; Casp8; Tax1bp3; Tbc1d16; Drd1; Mul1; Arhgef15; Camkk1; Mmd2; Tbc1d14; Acr; Myo9b; Epha8; Nlrp1b; Gch1; Sipa1l3; Rgs8; Usp6nl; Adcy4; Mrnip; Ntrk2; Adcy1; Map3k12; Slc11a2; Akt1; Stub1; Rasgrp2; Arhgap42; Prim2; Kdr; St18; Rgl1; Tbc1d9b; Arhgef16; Msh6; Fdx2; Hip1r; Nlrp3; Bcl2l11; Agtr1a; Cemip; Mertk; Arhgap6; Csf1r; Gna12; Prlr; Itga1; Prex2; Dab2ip; Rgs14; Map3k10; Rptor; Prrc1; Vav1; Sh3bp1; Mmut; Clu; Rapgef4; Pih1d1; Rassf2; Arhgap44; Fcer2a; Tbc1d22a; Ceacam1; Ror2; Sipa1l1; Psme3; Kras; Asxl2; Mtch1; Apoe; Dvl3; Unc119; Fzd4; Ddrgk1; Ctsh; Dag1; Rhoa; Ccnd3; Tnfsf10; Rangap1; Rgcc; Wdr59; Rapgefl1; Stat1; Gas6; Aph1a; Plscr1; Gsk3a; Lrp8; Gramd4; Ctss; Pdcd6; Nab2; Tie1; Rock2; Pdcd5; Ccnd2; Icam1; Ppp1r9a; Sash1; Rap1gap2; Psrc1; Rps2; Map2k4; Hmbox1; Musk; Tbc1d4	HT-Dark
GOBP_POSITIVE_REGULATION_OF_CELL_ADHESION	0.000407037	0.0291026	0.498493	-0.282258	-1.4782	443	Smad3; H2-DMa; Zfhx3; Rap1gap; Itga6; Zmiz1; Tgfb1; Ptprj; Il1rl2; Il1a; Itgal; Prex1; Itga3; Itga5; Ptpru; Itgb2; H2-Q6; Fermt2; H2-DMb1; Pdgfb; Dbn1; Cd36; Smarcd2; Tesk1; Ilk; Tgfb2; H2-Ob; Sash3; Iqgap1; Frmd5; Fcho1; Tgfbr2; Mfsd2b; Dmp1; Ptpn11; Jak3; Ptk2b; Arid2; Gfus; Itpkb; Gpam; Fbln2; Ptafr; Sart1; Pck1; H2-T10; Foxf1; Cdk6; Carmil2; Gli3; Flot2; Ephb4; Vcam1; Pik3r2; Il6ra; Ets1; Ptpn23; Chrd; Cd4; Rras; Runx1; Csf1; Myh9; Podxl; Smarcd3; Rela; Vegfa; B2m; Il18; H2-Ab1; Ninj1; Arid1b; Nckap1l; Map4k4; Piezo1; Plaur; Egr3; Ap3b1; Chst2; Prkd2; H2-Bl; Capn1; Megf10; Egfl6; Cyld; Rhoh; Slc7a1; Kdr; Havcr2; Arpc2; Nlrp3; Smad7; Lama1; Fmn1; Nfat5; Vav1; Il2rg; Il6st; Tgm2; Lamc1; Ceacam1; Ppp3ca; Hacd1; Tyk2; Vtn; Dennd6a; Plpp3; Dag1; Rhoa; Apc; Cspg5; Nfkbiz; Tnfrsf14; Il4ra; Cd209a; Tpm1; Icam1; Flna; Cd6; Xbp1; H2-DMb2; Triobp; Disc1; Zbtb7b; H2-Aa; Prkcz; Ldb1	HT-Dark
GOBP_POSITIVE_REGULATION_OF_CELL_DIFFERENTIATION	0.000707563	0.0404542	0.477271	-0.241179	-1.32918	861	Stat3; Setd3; Smad3; H2-DMa; Zfhx3; Jade2; Shank3; Zmiz1; Zfp335; Hmg20b; Adipoq; Star; Wwtr1; Rnd2; Drd2; Prkg2; Tgfb1; Il1rl2; Twf2; Eng; Gpr68; Asb4; Dlg4; Tesc; Fermt2; Axl; Kat2a; Nr2e1; Gpc1; Adra2c; Dbn1; Lpl; Uchl3; Cd36; Prkdc; Trip10; Smarcd2; Trem2; Spag9; Wdfy2; Mapk14; Isl1; Cux2; Ilk; Tcf15; Tgfb2; Neurl1a; Crebl2; Srf; Sash3; Pla2g5; Cmklr1; Tgfbr2; Plxnb1; Qki; Flt1; Fgfr3; Arid2; Itpkb; Robo1; Itgam; Dbnl; Sart1; Tert; Pck1; Pak1; Fbxo31; E2f1; Eif4g1; Carmil2; Rcor1; Gli3; Notch1; Adra2b; Megf8; Evi2b; Rarres2; Lrg1; Tcf12; Tarbp2; Acvrl1; Cebpa; Ccl9; S100b; Flt3l; Ets1; Map3k5; Cldn5; Cd4; Rras; Ripor2; Runx1; Trak1; Cyp27b1; Bmp4; Csf1; Gja1; Smarcd3; Rela; Vegfa; Atoh8; Pias1; Zfp219; Il18; Socs2; Bcan; Ninj1; Prkch; Adamts9; Arid1b; Ptgs2; Nckap1l; Htr2c; Myc; Rnf112; Piezo1; Jund; Parp2; Egr3; Wnt2; Ap3b1; Gli2; Sox11; Casp8; Carm1; Slc6a6; Mmd2; Add1; Baiap2; Csnk1d; Lrp1; Zfp488; Prmt5; Ptprz1; Akirin1; Nefl; Fndc3b; Khdc3; Ranbp3l; Ntrk2; Bcl9l; Sema7a; Cyld; Rhoh; Akt1; Tmem100; Dpf1; Kdr; Mpl; Numbl; Ptch1; Slc9b2; Mme; Lrp3; Nin; Fbxw8; Spi1; Islr2; Nlrp3; Agtr1a; Csf1r; Tbc1d24; Ddx39b; Sirt6; Smad7; Id4; Lama1; Rgs14; Cx3cr1; Tyrobp; Rptor; Sox17; Bnip2; Sox5; Nf2; Tmem119; Zfp365; Il2rg; Il6st; Clu; Tgm2; Plxna4; Lamc1; Ceacam1; Ror2; Smad5; Ikzf1; Ppp3ca; Hey1; Kras; Asxl2; Zhx3; Apoe; Golga4; Fzd4; Znhit1; Ncan; Dag1; Rhoa; Pdlim7; Apc; Wif1; Mfn1; Rgcc; Lmna; Nfkbiz; Limk1; Stat1; Gas6; Skil; Spen; Tcf3; S1pr2; Lrp8; Il4ra	HT-Dark
GOBP_POSITIVE_REGULATION_OF_CELL_MATRIX_ADHESION	0.000293543	0.0247795	0.498493	-0.473908	-1.84925	59	Smad3; Ptprj; Fermt2; Cd36; Ilk; Iqgap1; Ptpn11; Ptk2b; Gfus; Cdk6; Rras; Csf1; Myh9; Vegfa; Ninj1; Map4k4	HT-Dark
GOBP_POSITIVE_REGULATION_OF_CYTOKINE_PRODUCTION	0.000291797	0.0247795	0.498493	-0.290899	-1.50534	394	Tbk1; Stat3; Laptm5; Nfam1; Smad3; Trim56; Btk; Adipoq; Drd2; Tgfb1; Ptprj; Il1rl2; Il1a; Irf8; Polr3c; Irf5; Flt4; Traf3; Ikbke; Cd40; H2-Q6; Kat2a; Lpl; Cd36; C3ar1; Oas2; Trem2; Agpat2; C3; Mapk14; Isl1; Plcg2; Cd300c2; Sash3; Nras; Bcl3; Crlf2; Ptpn11; Tlr5; Dennd1b; Zbtb20; Ptafr; Inava; H2-T10; Carmil2; Zc3hav1; Tlr3; Il6ra; Zfpm1; Runx1; Adam17; Nod1; Rela; Tmem106a; Flt3; B2m; Il18; Clec5a; Hspb1; Glmn; Arrdc4; Sting1; Trpv4; Ptgs2; Pde4b; Irf4; Irf7; Casp8; Prkd2; Ifnar1; Naip5; Heg1; Rora; Lrp1; H2-Bl; Nlrp1b; Grk2; P2ry2; Sema7a; Rnf135; Havcr2; Ly9; Pla2r1; Mapk11; Nlrp3; Agtr1a; Csf1r; Tnfrsf1a; Unc93b1; Tyrobp; Ifih1; Tlr7; Oas1a; Clu	HT-Dark
GOBP_POSITIVE_REGULATION_OF_DNA_METABOLIC_PROCESS	0.000200342	0.0203633	0.518848	0.285405	1.52682	297	Shld2; Slf1; Fmn2; Grem1; Met; Mapk1; Egf; Actl6b; Shld3; Fus; Hnrnpd; Eya3; Cct5; Atr; Pcna; E2f8; Brd8; Dhx36; Eya2; Cct7; Dpf3; Clcf1; Morf4l2; Atad5; Mlh1; Rif1; Trp53bp1; Hnrnpab; Wrap53; Xrcc5; Brca1; Ercc8; Cdk2; Fh1; Cyp1b1; Smchd1; Mcrs1; Msh2; Cct4; Ppargc1a; Wdr48; Cct8; Morf4l1; Rps3; Npas2; Bcl7a; Shld1; Fgf10; Dkc1; Brcc3; Hsp90aa1; Smarce1; Rac1; Dhx9; Faf1; Prdm9; Ctnnb1; Rad50; Kmt5b; Pml; Cacybp; Rfc5; Epc1; Il4; Ercc1; Bcl7b; Xrcc1; Abraxas1; Foxm1; Wiz; Ssbp1; Hras; Actl6a; Npm1; Mapk8; Uchl5; Ube2n; Rfc2; Brcc3dc; Smarcb1; Babam2; Ube2v2; Mapk15; Pbrm1; Yeats4; Rad51; Helq; Babam1; Atrx	HT-Dark
GOBP_POSITIVE_REGULATION_OF_DNA_REPAIR	0.00052815	0.0329946	0.477271	0.356099	1.67394	129	Shld2; Slf1; Fmn2; Actl6b; Shld3; Fus; Eya3; Pcna; Brd8; Eya2; Dpf3; Morf4l2; Rif1; Wrap53; Brca1; Ercc8; Fh1; Smchd1; Mcrs1; Wdr48; Morf4l1; Rps3; Npas2; Bcl7a; Shld1; Fgf10; Brcc3; Smarce1; Dhx9; Kmt5b; Epc1; Bcl7b; Xrcc1; Abraxas1; Foxm1; Actl6a; Uchl5; Ube2n; Brcc3dc; Smarcb1; Babam2; Ube2v2; Pbrm1; Yeats4; Helq; Babam1	HT-Dark
GOBP_POSITIVE_REGULATION_OF_DOUBLE_STRAND_BREAK_REPAIR_VIA_NONHOMOLOGOUS_END_JOINING	0.000242878	0.0234884	0.518848	0.704807	2.11723	15	Shld2; Shld3; Rif1; Wrap53; Fh1; Smchd1; Shld1; Kmt5b	HT-Dark
GOBP_POSITIVE_REGULATION_OF_ESTABLISHMENT_OF_PROTEIN_LOCALIZATION_TO_TELOMERE	0.000905137	0.045635	0.477271	0.762227	1.99671	10	Cct5; Cct7; Wrap53; Cct4; Cct8; Dkc1	HT-Dark
GOBP_POSITIVE_REGULATION_OF_GTPASE_ACTIVITY	1.68525e-07	0.00019431	0.690132	-0.387549	-1.88749	228	Arhgap45; Srgap2; Mtss2; Rap1gap; Itga6; Rapgef1; Sipa1; Rasgef1a; Sgsm1; Dock6; Prex1; Gmip; Rgs9; Fzd10; Cd40; Fermt2; Bcr; Rcc2; Sgsm2; S1pr1; Agap2; Rgl3; Arhgef7; Tbc1d20; Plxnb1; Rgp1; Tbc1d10a; Arhgef26; Dennd1b; Ptk2b; Tbc1d8; Agrn; Plekhg4; Rgs10; Ralgapb; Gnao1; Agap3; Eif5; Ccl9; Ngef; Evi5l; Apc2; Rgs16; Map4k4; Rasgrp4; Rgma; Agap1; Tax1bp3; Tbc1d16; Arhgef15; Tbc1d14; Myo9b; Sipa1l3; Rgs8; Usp6nl; Rasgrp2; Arhgap42; Rgl1; Tbc1d9b; Arhgef16; Arhgap6; Prex2; Rgs14; Vav1; Sh3bp1; Mmut; Rapgef4; Arhgap44; Tbc1d22a; Sipa1l1	HT-Dark
GOBP_POSITIVE_REGULATION_OF_HYDROLASE_ACTIVITY	3.65759e-05	0.00674691	0.557332	-0.292946	-1.53731	458	Stat3; Laptm5; Arhgap45; Smad3; Srgap2; Mtss2; Rap1gap; Itga6; Ttbk1; Rapgef1; Sipa1; Rasgef1a; Sgsm1; Aifm1; Dock6; Prex1; Gmip; Rgs9; Fzd10; Cd40; Fermt2; Efna3; Bcr; Rcc2; Sgsm2; Calm1; S1pr1; Agap2; Rgl3; Arhgef7; Pla2g5; Tbc1d20; Dapk1; Plxnb1; Rgp1; Tbc1d10a; Arhgef26; Dennd1b; Flt1; Ptk2b; Tbc1d8; Fgfr3; Robo1; Ptafr; Agrn; Plekhg4; Tnfrsf23; Rgs10; Ralgapb; Gnao1; Hpca; Agap3; Eif5; Atp2a3; Ccl9; Map3k5; Ngef; Nod1; Evi5l; Apc2; Rgs16; Map4k4; Myc; Rps27l; Rasgrp4; Rgma; Agap1; Casp8; Tax1bp3; Tbc1d16; Mul1; Arhgef15; Tbc1d14; Myo9b; Nlrp1b; Sipa1l3; Rgs8; Usp6nl; Slc11a2; Akt1; Rasgrp2; Arhgap42; St18; Rgl1; Tbc1d9b; Arhgef16; Hip1r; Nlrp3; Bcl2l11; Agtr1a; Arhgap6; Gna12; Itga1; Prex2; Rgs14; Vav1; Sh3bp1; Mmut; Rapgef4; Arhgap44; Tbc1d22a; Sipa1l1; Psme3; Mtch1; Dvl3; Ddrgk1; Ctsh; Rhoa; Tnfsf10; Rangap1; Rapgefl1; Stat1; Aph1a; Gramd4; Ctss; Pdcd6; Rock2; Pdcd5; Icam1; Rap1gap2; Tbc1d4; Rnf7; Garnl3; Apoh; Ctsd; Prkcz; Pdgfrb; Men1; Wdr41; Tbc1d22b; Evi5; Arrb1; Bok; Dennd1a	HT-Dark
GOBP_POSITIVE_REGULATION_OF_IMMUNE_SYSTEM_PROCESS	5.64815e-05	0.00920683	0.557332	-0.262266	-1.43984	837	Tbk1; Laptm5; Nfam1; H2-DMa; Trim56; Swap70; Ttbk1; Dgkz; Rapgef1; Zmiz1; Zfp335; Btk; Otud4; Znrf1; Pik3cd; Lat2; Tgfb1; Ptprj; Il1rl2; Rbck1; Il1a; Lrch4; Tifa; Polr3c; Gpr68; Itgal; Irf5; Traf3; Ikbke; Itgb2; Cd40; Tesc; H2-Q6; Cfd; H2-DMb1; Axl; Rps19; Tril; Cd36; Prkdc; Smarcd2; C3ar1; Nlrc5; Trem2; C3; Plcg2; Tgfb2; Cxcl14; H2-Ob; Sash3; Pla2g5; Nras; Stat6; Stxbp2; Cmklr1; Fcho1; Tgfbr2; Themis2; Dapk2; Hcfc2; Crlf2; Plcl2; Jak3; Tlr5; Ifi203; Prkcb; Dennd1b; Bcar1; Ptk2b; Arid2; C1qb; Itpkb; Stap1; Eif2b5; Itch; Gpam; Itgam; Ptafr; Sart1; Pck1; Inava; H2-T10; Irf2; C1qc; Foxf1; Carmil2; Gli3; Lat; A2m; Fyb2; Flot2; Ephb4; Evi2b; Rnf125; Rarres2; Smpdl3b; Myo18a; Tarbp2; Tap2; Vcam1; Zc3hav1; Rc3h2; Cebpa; Ptpn2; Ccl9; Tlr3; Flt3l; Gps2; Gpr183; Ptprs; Cd4; Ripor2; Runx1; Adam17; Csf1; Nod1; Smarcd3; Rela; Vegfa; Colec12; Mfhas1; B2m; Il18; Ifi207; H2-Ab1; Ninj1; Prkch; Sting1; Trpv4; Arid1b; Nckap1l; Pde4b; Irf4; Sh3kbp1; Irak2; Cd37; Jund; Egr3; Gpld1; Irf7; Ap3b1; Casp8; Prkd2; Slc15a2; Tnip2; Cacnb3; H2-Bl; Akirin1; Nlrp1b; Cfh; Trim3; Mndal; Eif2b4; Sema7a; Serping1; Tlr12; Cyld; Rhoh; Irs2; Slc7a1; Rnf135; Tnfrsf21; D6Wsu163e; Mpl; Slc9b2; Pecam1; Havcr2; Cr1l; C5ar2; Spi1; Ecsit; Pik3ap1; Cd300lf; Fyb; Fcgr1; Nlrp3; H2-T24; Lag3; Csf1r; Prlr; Unc93b1; Dab2ip; Cx3cr1; Tyrobp; Rptor; Ifih1; Mark4; Vav1; Il2rg; Tlr7; Oas1a; Il6st; Tnfaip3; Ezr; Fcer2a; Ror2; Ly96; Ikzf1; Ppp3ca; Asxl2; Tac1; Tyk2; Rhoa; Fcgr3; Vamp8; Appl2; Rgcc; Nfkbiz; Gas6; Trp53; Plscr1; Tnfrsf14; Tcf3; Gramd4; Il4ra; Cd209a; Slc15a3; Polr3b	HT-Dark
GOBP_POSITIVE_REGULATION_OF_INTRACELLULAR_SIGNAL_TRANSDUCTION	0.000779104	0.0421309	0.477271	-0.239686	-1.3238	902	Tbk1; Mapk8ip1; Laptm5; Trim56; Dusp15; Itsn1; Rapgef1; Adipoq; Pik3cd; Drd2; Rasgef1a; Ing4; Tgfb1; Ptprj; Hic1; Rbck1; Pik3r5; Il1a; Tifa; Eng; Itgal; Ctns; Flt4; Fzd10; Kiss1r; Cd40; Trim8; Fermt2; Axl; Epor; Mcf2l; Zfp622; Srms; Cracr2a; Vwf; Gpr20; Tab3; Myorg; Pdgfb; Dynlt1c; Adra2c; Fnip2; Phlpp1; Dok6; Ago3; Cd36; Trem2; Spag9; Igf1r; C3; Cflar; Smpd3; Ilk; Plcg2; Tgfb2; Slc30a10; Pla2g5; Iqgap1; Sh2b1; Tgfbr2; Plxnb1; Sh3rf3; Ptpn11; Rundc3a; Prkcb; Spred1; Flt1; Ptk2b; Fgfr3; Prkn; Nacc2; Itpkb; Robo1; Sh3rf2; Abca7; Mlst8; Pak1; Slc38a9; Akap13; Cysltr2; Inava; Tnfrsf19; Map2k3; Ube3a; Adora1; Sorbs3; Ppard; Nelfe; Gpr137; Cdh2; Notch1; Adra2b; Schip1; Rasd2; Hdac3; Ern1; Zc3hav1; Rc3h2; Ptpn2; Ccl9; Tlr3; S100b; Il6ra; Nenf; Gpr37l1; Htr6; Gpr183; Map3k5; Cd4; Sesn2; Prag1; Ltbr; Bmp4; Adam17; Ube2i; Csf1; Ackr3; Nod1; Myh9; Rela; Tmem106a; Vegfa; F2rl2; Mfhas1; Il18; Trpv4; Nckap1l; Htr2c; Traf3ip2; Map4k4; Myc; Irak2; Dok4; Rasgrp4; Tpd52l1; Irak4; Gpr17; Sox11; Casp8; Spred2; Prkd2; Sharpin; Mmd2; Pink1; Oprk1; Naip5; Tnip2; Lrp1; Klhdc10; Epha8; Ikbkb; Ntrk2; Dock2; Lamtor3; Map3k12; Sema7a; Irs2; Akt1; Npr2; S100a4; Akr1c14; Kdr; P2ry10b; Nts; Tgfa; Havcr2; Dlg5; Pla2r1; Igfbp6; Spi1; Npy5r; Pik3ap1; Nlrp3; Bcl2l11; Csf1r; Itga1; Specc1l; Dab2ip; Map3k10; Cx3cr1; Rptor; C1qtnf2; Bnip2; Nfat5; Pip4p1; Tlr7; Akr1c18; Clu; Pih1d1; Tgm2; Rassf2; Hbegf; Dgki; Cdca8; Ceacam1; Spry2; Ror2; Prr5; Ppp3ca; Nherf1; Kras; Cbl; Mcl1; Apoe; Dvl3; Nup93; Map3k14; Dennd2b; Fzd4; Znhit1; Rhoa; Tnfsf10; Wdr59; Gas6; C1qtnf12; Skil; Trp53; Plscr1; Nupr1; Wnt16; Otub1; Rock2; Lpar4; Oprm1; Trat1; Naip2; Icam1; Sash1; Trim12a; Map2k4; Musk; Xbp1; Lmnb1; Pik3cg; Fgf23; Mink1; Mad1l1; Tial1; Sox9; Prkcz; Pdgfrb; Terf2ip; Lpar6; Incenp; Pde8a; C1qtnf4; Serinc3; Dhx33; Pim1; Ddit3; Trim30a; Arrb1; Bok; Rnf13; Gpr4; Kit; Pde5a; Telo2; Dok3; Braf; Jak2; Ndst1; Jmjd8; Ifi35; Hipk2; Nod2; Sos2; Adgrg1; Tgfbr1; Arhgef3; Vegfb; Magi3; Car8; Insr; Gcnt2; Jcad; Rpl37; Aurkb; Cd44; Sppl3; Lamtor1; Nrg1; Usp4; P2ry12; Myd88; Adrb2; Map4k1	HT-Dark
GOBP_POSITIVE_REGULATION_OF_LOCOMOTION	0.000970809	0.0471718	0.477271	-0.262342	-1.39976	541	Stat3; Onecut2; Smad3; Itga6; Atp7a; Swap70; Arhgef39; Sp1; Sema5b; Pik3cd; Tgfb1; Ptprj; Il1a; Prex1; Itga3; Flt4; Itga5; Furin; Cd40; Fermt2; Pdgfb; Hdac7; Ssh1; Nos3; C3ar1; Trem2; S1pr1; Spag9; Igf1r; Diaph1; Ilk; Plcg2; Tgfb2; Cxcl14; Iqgap1; Cmklr1; Tgfbr2; Dapk2; Bcar1; Flt1; Ptk2b; Dmtn; Gfus; Ago2; Sh3rf2; Ptafr; Tert; Pld1; Sema6b; Pak1; Fbxo31; Map2k3; Nus1; Foxf1; Carmil2; Notch1; Rhoj; Cavin1; Megf8; Rarres2; Sema3f; Daam2; Retn; Ets1; Dapk3; Rras; Sema3g; Ripor2; Bmp4; Adam17; Ube2i; Csf1; Ackr3; Podxl; Emc10; Vegfa; Atoh8; Pik3c2a; Il18; Smurf2; Hspb1; Syne2; Fam89b; Trpv4; Ptgs2; Nckap1l; Map4k4; Myc; Amot; Cpne3; Ccar1; Gpld1; Prkd2; Plk2; Drd1; Cldn1; Adgra2; Lrp1; Ptprz1; Akirin1; Nsmf; P2ry2; Sema7a; Irs2; Akt1; Kdr; Fgfbp1; Pecam1; Spi1; Arpc2; Cemip; Csf1r; Tbc1d24; Dab2ip; Cx3cr1; Ripor1; Il6st; Rapgef4; Hbegf; Sema3b; Spry2; Ror2; Prr5; Ppp3ca; Tac1; Vtn; Cd151; Amotl1; Plpp3; Fzd4; Ddrgk1; Ctsh; Rhoa; Apc	HT-Dark
GOBP_POSITIVE_REGULATION_OF_MOLECULAR_FUNCTION	5.20594e-05	0.00878922	0.557332	-0.240796	-1.3567	1299	Stat3; Laptm5; Arhgap45; Nfam1; Smad3; Srgap2; Mtss2; Rap1gap; Amfr; Itga6; Shank3; Atp7a; Ttbk1; Dgkz; Rapgef1; Sipa1; Adipoq; Camk2a; Drd2; Rasgef1a; Tgfb1; Crtc3; Sgsm1; Aifm1; Abcb1a; Rbck1; Pik3r5; Dock6; Prex1; Eif3d; Gmip; Rgs9; Flt4; Fzd10; Dlg4; Ikbke; Itgb2; Cd40; Trim8; Tesc; Fermt2; Axl; Zfp622; Efna3; Bcr; Cracr2a; Rcc2; Pdgfb; Adra2c; Sgsm2; Nos3; Calm1; Cd36; S100a1; Trem2; S1pr1; Agap2; Igf1r; Cflar; Epb41; Mapk14; Serinc2; Rgl3; Isl1; Ilk; Plcg2; Tgfb2; Neurl1a; Dok7; Gnal; Srf; Arhgef7; Pla2g5; Srcin1; Tbc1d20; Iqgap1; Zfp91; Dapk1; Cacng4; Niban2; Plxnb1; Rgp1; Tbc1d10a; Plcl2; Mark3; Prkcb; Stim2; Arhgef26; Kcnk3; Dennd1b; Crtc1; Flt1; Ptk2b; Tbc1d8; Fgfr3; Prkn; Robo1; Itgam; Wnt1; Ptafr; Tert; Pak1; Akap13; Map2k3; Agrn; Plekhg4; Nus1; Eif4g1; Adora1; Kcnj11; Lpar5; Ski; Tnfrsf23; Lat; Pabpn1; Mapkapk5; Adra2b; Rgs10; Ralgapb; Flot2; Hipk1; Ephb4; Pot1b; Gnao1; Ern1; Hpca; Slc5a3; Agap3; Eif5; Zc3hav1; Klf4; Atp2a3; Ccl9; Tlr3; Slc37a4; Il6ra; Cdc25b; Map3k5; Cldn5; Cd4; Ripor2; Sesn2; Scarb1; Cyp27b1; Bmp4; Adam17; Trib2; Ube2i; Csf1; Ngef; Nod1; Galr2; Dlg1; Rela; Evi5l; Vegfa; Krit1; Apc2; Flt3; B2m; Il18; Insrr; Prkch; Jmy; Arrdc4; Sting1; Cdk5r2; Rgs16; Map4k4; Myc; Cdk5r1; Irf4; Rps27l; Irak2; Rasgrp4; Rgma; Adcy3; Tpd52l1; Plaur; Nvl; Wnt2; Agap1; Casp8; Tax1bp3; Carm1; Zbtb7a; Prkd2; Plk2; Tbc1d16; Drd1; Mul1; Arhgef15; Camkk1; Mmd2; Pink1; Tbc1d14; Add1; Lrp1; Cacnb3; Acr; Myo9b; Epha8; Nlrp1b; Gch1; Sipa1l3; Rgs8; Usp6nl; Adcy4; Ikbkb; Mrnip; Mbd2; Ntrk2; Eif2b4; Adcy1; Map3k12; Slc11a2; Akt1; Stub1; Rasgrp2; Arhgap42; Wnk2; Prim2; Kdr; St18; Kcna1; Nts; Cacng8; Rgl1; Tbc1d9b; Arhgef16; Msh6; Trim37; Fdx2; Hip1r; Nlrp3; Bcl2l11; Agtr1a; Kcnc1; Cemip; Mertk; Arhgap6; Csf1r; Gna12; Prlr; Itga1; Prex2; Dab2ip; Add2; Rgs14; Map3k10; Cx3cr1; Rptor; Prrc1; Vav1; Sh3bp1; Ripor1; Mmut; Clu; Rapgef4; Tmem132a; Pih1d1; Rassf2; Tgfbr3; Nme1; Med25; Arhgap44; Fcer2a; Tbc1d22a; Ceacam1; Ror2; Sipa1l1; Ppp3ca; Psme3; Map1lc3b; Kras; Asxl2; Mtch1; Apoe; Dvl3; Vtn; Plpp3; Unc119; Fzd4; Ddrgk1; Ctsh; Dag1; Rhoa; Ccnd3; Tnfsf10; Rangap1; Atp1b2; Rgcc; Wdr59; Rapgefl1; Stat1; Gas6; Aph1a; Plscr1; Gsk3a; Tcf3; Lrp8; Akap9; Gramd4; Mfng; Ebf2; Ctss; Tpm1; Pdcd6; Nab2; Tie1; Rock2; Pdcd5; Ccnd2; Icam1; Ppp1r9a; Sash1; Trim12a; Rap1gap2; Hipk3; Psrc1; Abcc8; Rps2; Map2k4; Pygo2; Hmbox1; Musk; Ncoa3; Tbc1d4; Tor1aip2; Chtf18; Pik3cg; Fgf23; Nlgn3; Trim27; Rnf7; Garnl3; Rps6ka5; Apoh; Ctsd; Irak3; Prkcz; Fam220a; Pdgfrb; Terf2ip; Men1; Wdr41; Tbc1d22b; Dhx33; Evi5; Pim1; Ddit3; Trim30a; Arrb1; Bok	HT-Dark
GOBP_POSITIVE_REGULATION_OF_MULTICELLULAR_ORGANISMAL_PROCESS	0.000411953	0.0291026	0.498493	-0.226808	-1.28664	1527	Tbk1; Stat3; Laptm5; Nfam1; Smad3; H2-DMa; Trim56; Jade2; Shank3; Ttbk1; Zmiz1; Sp1; Zfp335; Cacnb1; Btk; Adipoq; Star; Pik3cd; Letmd1; Wwtr1; Rnd2; Drd2; Fabp4; Prkg2; Tgfb1; Ptprj; Il1rl2; Twf2; Il1a; Irf8; Adgre5; Suds3; Eng; Polr3c; Gpr68; Itgal; Sfxn5; Irf5; Flt4; Itga5; Traf3; Dlg4; Ikbke; Bicra; Itgb2; Cd40; Tesc; H2-Q6; Fermt2; H2-DMb1; Axl; Rps19; Kat2a; Nr2e1; Vwf; Pdgfb; Adra2c; Dbn1; Lpl; Nos3; Cd36; Prkdc; Trip10; Smarcd2; S100a1; C3ar1; Oas2; Cdk1; Trem2; Agpat2; Agap2; Ptgs1; Igf1r; C3; Mapk14; Scn5a; Isl1; Cux2; Ilk; Adgrl1; Plcg2; Tgfb2; Neurl1a; Adgrb1; Srf; H2-Ob; Cd300c2; Sash3; Nras; Stat6; Bcl3; Stxbp2; Cmklr1; Fcho1; Zbed3; Gba; Tgfbr2; Sptbn4; Plxnb1; Crlf2; Ptpn11; Jak3; Tlr5; Qki; Tbx2; Prkcb; Dennd1b; Flt1; Ptk2b; Fgfr3; Dmtn; Arid2; Lrrc4b; Itpkb; Stap1; Itch; Gpam; Ago2; Smtn; Robo1; Itgam; Zbtb20; Dbnl; Wnt1; Abca7; Ptafr; Sart1; Tert; Adora2a; Pck1; Pak1; Fbxo31; Cysltr2; Inava; H2-T10; E2f1; Agrn; Oxtr; Carmil2; Mgll; Gli3; Zfp516; Notch1; Adra2b; Epas1; Megf8; Flot2; Ephb4; Hdac3; Evi2b; Slc20a2; Lrg1; Vcam1; Retn; Zc3hav1; Klf4; Acvrl1; Cebpa; Ccl9; Tlr3; S100b; Flt3l; Il6ra; Ets1; Fzd9; Gpr183; Penk; Cd4; Zfpm1; Rras; Runx1; Trak1; Cyp27b1; Gp5; Bmp4; Adam17; Csf1; Adgrb2; Gja1; Nod1; Dlg1; Smarcd3; Rela; Emc10; Tmem106a; Dll1; Vegfa; Rxra; Adgrl2; Flt3; B2m; Zfp219; Il18; Smurf2; Clec5a; Hspb1; Bcan; Glmn; H2-Ab1; Adipor1; Chd7; Ninj1; Prkch; Arrdc4; Bcl7c; Sting1; Trpv4; Arid1b; Ptgs2; Per2; Nckap1l; Acadl; Htr2c; Thra; Myc; Dio2; Rnf112; Amot; Pde4b; Irf4; Sh3kbp1; Tead3; Jund; Parp2; Enpp4; Egr3; Ephb1; Gpld1; Wnt2; Irf7; Ap3b1; Sox11; Casp8; Prkd2; Ifnar1; Drd1; Oprk1; Naip5; Heg1; Rora; Add1; Baiap2; Tnip2; Lrp1; Zfp488; Prmt5; Ptprz1; H2-Bl; Nlrp1b; Gch1; Nefl; Grk2; Khdc3; Ntrk2; Tnn; P2ry2; Bcl9l; Sema7a; Cyld; Bmp1; Rhoh; Irs2; Akt1; Slc7a1; Rnf135; Kdr; Mpl; Numbl; Slc9b2; Gpm6b; Ddah1; Havcr2; Mme; Ly9; Dlg5; Nin; Pla2r1; Fbxw8; Spi1; Islr2; Mapk11; Nlrp3; Agtr1a; Csf1r; Prlr; Tnfrsf1a; Tbc1d24; Ddx39b; Rxrb; Sirt6; Smad7; Id4; Unc93b1; Rgs14; Cx3cr1; Tyrobp; Rptor; Ifih1; Utp25; Sox5; Rgs2; Tmem119; Zfp365; Il2rg; Grid2; Tlr7; Oas1a; Il6st; Clu; Rapgef4; Tgm2; Faah; Igsf9b; Tgfbr3; Plxna4; Ezr; Six4; Rims1; Ror2; Ly96; Ikzf1; Lipg; Ppp3ca; Map1lc3b; Kras; Asxl2; Tac1; Lrrtm4; Tyk2; Apoe; Vtn; Unc13b; Golga4; Fzd4; Rnf10; Ctsh; Ncan; Dag1; Rhoa; Apc; Kdm3a; Plat; Fcgr3; Vamp8; Mfn1; Appl2; Rgcc; Nfkbiz; Limk1; Stat1; Gas6; Skil; Spen; Gsk3a; Tnfrsf14; Tcf3; Lrp8; Il4ra; Cd209a; Ebf2; Polr3b; Tpm1; Pdcd6; Etv5; Lrtm2; Smad1; Tie1; Ptger2; Slc27a1; Rock2; Hapln1	HT-Dark
GOBP_POSITIVE_REGULATION_OF_PHAGOCYTOSIS	3.26077e-06	0.0017095	0.627257	-0.544381	-2.13845	60	Rap1gap; Rapgef1; Btk; Ptprj; Bcr; Cd36; Trem2; C3; Pros1; Plcg2; Rab27a; Pla2g5; Tub; Stap1; Abca7; Myo18a; Myh9; Ptx3; Nckap1l; Lrp1; Dock2; Cd300lf; Fcgr1; Mertk; Il2rg; Fcgr3; Appl2; Gas6	HT-Dark
GOBP_POSITIVE_REGULATION_OF_SIGNAL_TRANSDUCTION	1.58197e-05	0.00449674	0.57561	-0.243707	-1.37782	1397	Tbk1; Stat3; Mapk8ip1; Laptm5; Nfam1; Smad3; Trim56; Gpr27; Dusp15; Itsn1; Shank3; Rapgef1; Zmiz1; Btk; Adipoq; Znrf1; Camk2a; Pik3cd; Drd2; Rasgef1a; Ing4; Tgfb1; Ptprj; Hic1; Ly86; Rbck1; Pik3r5; Il1a; Lrch4; Tifa; Eng; Itgal; Shkbp1; Ctns; Flt4; Fzd10; Dlg4; Ikbke; Fbxl15; Kiss1r; Furin; Cd40; Trim8; Fermt2; Axl; Epor; Mcf2l; Zfp622; Srms; Kmt2d; Cracr2a; Vwf; Gpr20; Tab3; Myorg; Pdgfb; Dynlt1c; Adra2c; Dbn1; Ssh1; Fnip2; Phlpp1; Ube2b; Calm1; Dok6; Ago3; Cd36; Nlrc5; Dvl1; Trem2; Csnk1e; Gpc5; Agap2; Spag9; Igf1r; C3; Cflar; Isl1; Smpd3; Cux2; Ilk; Cdkn2b; Plcg2; Tgfb2; Slc30a10; Eya1; Pla2g5; Csnk1g1; Iqgap1; Sh2b1; Zbed3; Tnks2; Grin2c; Tgfbr2; Plxnb1; Crlf2; Sh3rf3; Ptpn11; Jak3; Rundc3a; Prkcb; Tmem198; Spred1; Flt1; Ptk2b; Fgfr3; Prkn; Nacc2; Nepro; Ppp2r5d; Itpkb; Stap1; Robo1; Wnt1; Sh3rf2; Abca7; Mlst8; Ube2o; Tert; Adora2a; Pak1; Slc38a9; Akap13; Cysltr2; Inava; Tnfrsf19; Map2k3; Ube3a; Adora1; Sorbs3; Ppard; Nelfe; Gpr137; Shank1; Cdh2; Notch1; Ift172; Adra2b; Schip1; Rasd2; Hdac3; Loxl3; Ern1; Lrg1; Daam2; Zc3hav1; Acvrl1; Rc3h2; Ptpn2; Ccl9; Tlr3; S100b; Gps2; Il6ra; Nenf; Gpr37l1; Htr6; Fzd9; Gpr183; Dapk3; Map3k5; Cd4; Ppp2r1b; Ift88; Pbxip1; Sesn2; Prag1; Ltbr; Cyp27b1; Bmp4; Adam17; Ube2i; Csf1; Ackr3; Nod1; Myh9; Ppp1ca; Rela; Tmem106a; Dll1; Vegfa; F2rl2; Rxra; Mfhas1; Il18; Adipor1; Ninj1; Prkch; Sting1; Ttc21b; Trpv4; Timp3; Nckap1l; Htr2c; Traf3ip2; Thra; Map4k4; Myc; Irak2; Dok4; Rasgrp4; Tpd52l1; Plaur; Irak4; Irf7; Gpr17; Sox11; Casp8; Spred2; Prkd2; Sharpin; Mmd2; Pink1; Oprk1; Slc35c2; Naip5; Zc3h3; Baiap2; Csnk1d; Adgra2; Tnip2; Lrp1; Prmt5; Cacnb3; Mn1; Klhdc10; Epha8; Siglec1; Grk2; Trim3; Ikbkb; Mbd2; Ntrk2; Dock2; Lamtor3; Map3k12; Snx5; Sema7a; Cyld; Irs2; Akt1; Npr2; Csnk1g2; Ctnna1; Wnk2; S100a4; Akr1c14; Kdr; Ulk3; P2ry10b; Srarp; Nts; Tgfa; Fgfbp1; Havcr2; Dlg5; Pla2r1; Igfbp6; Spi1; Npy5r; Pik3ap1; Cd300lf; Hip1r; Nlrp3; Bcl2l11; Agtr1a; Csf1r; Prlr; Tbc1d24; Itga1; Specc1l; Dab2ip; Lama1; Map3k10; Cx3cr1; Rptor; C1qtnf2; Bnip2; Mark4; Nfat5; Pip4p1; Prrx1; Tlr7; Il6st; Akr1c18; Clu; Tmem132a; Pih1d1; Tgm2; Tnfaip3; Rassf2; Hbegf; Tgfbr3; Dgki; Lamc1; Cdca8; Ceacam1; Rims1; Spry2; Ror2; Ly96; Prr5; Ppp3ca; Nherf1; Inca1; Kras; Asxl2; Cbl; Tyk2; Mcl1; Apoe; Dvl3; Nup93; Klf2; Adamts3; Map3k14; Dennd2b; Fzd4; Znhit1; Ctsh; Trps1; Rhoa; Tnfsf10; Ppm1b; Appl2; Xiap; Wdr59; Gas6; C1qtnf12; Skil; Trp53; Plscr1; Gsk3a; Nupr1; Tmod2; Unc13a; Mfng; Spring1; Slc15a3; Ctss; Stard10; Wnt16; Otub1; Rock2; Lpar4; Oprm1; Trat1; Naip2; Icam1; Enho; Sash1; Trim12a; Flna; Map2k4; Scel; Musk; Ncoa3; Pelo; Xbp1; Lmnb1; Pik3cg; Gkap1; Fgf23; Mink1; Mad1l1; Lypd6; Nlgn3; Tial1; Disc1; Foxp1; Zbtb7b; Cd14; Sox9; Ctsd; Prkcz; Igsf11; Dedd2; Pdgfrb; Casp4; Terf2ip; Lpar6; Dync2h1; Men1; Incenp; Pde8a; C1qtnf4; Serinc3; Dhx33; Pim1; Ddit3; Slc2a10; Elapor2; Trim30a; Arrb1; Bok; Rnf13; Gpr4; Kit; Pde5a; Telo2; Lmo3; Dok3; Nfkb1; Eif2a; Braf; Jak2; Cdh5; Ndst1; Jmjd8; Gas1; G0s2; Hes5; Ifi35; Hipk2; Nod2; Sos2; Gskip; Adgrg1; Tgfbr1; Nle1; Arhgef3; Fam53b; Vegfb; Cradd; Magi3; Car8; Insr; Daxx; Gcnt2; Jcad; Bmpr1b; Rpl37; Aurkb; Nr3c1; Cd44; Sppl3; Lamtor1; Nrg1; Ralb; Ptk7; Usp4; P2ry12; Intu; Adrm1; Akt2; Myd88; Adrb2	HT-Dark
GOBP_POSITIVE_REGULATION_OF_TRANSCRIPTION_BY_RNA_POLYMERASE_II	0.000684098	0.039618	0.477271	-0.235154	-1.31126	1051	Tbk1; Stat3; Setd3; Taf4; Foxf2; Onecut2; Smad3; Zfhx3; Mlxip; Mllt6; Itga6; Pou3f3; Zmiz1; Sp1; Zfp335; Yy1; Tbx3; Wwtr1; Drd2; Rnf40; Tgfb1; Crtc3; Sgsm1; Rbck1; Il1a; Irf8; Eng; Maf; Rps6ka4; Irf5; E4f1; Rfx4; Ablim2; Cd40; Nfic; Kat2a; Mcf2l; Kmt2d; Nkx2-1; Prkdc; Med15; Nlrc5; S1pr1; Agap2; Rxrg; Mapk14; Egln1; Isl1; Casz1; Tcf15; Srf; Stk16; Gtf2f1; Eya1; Mybl2; Zmiz2; Stat6; Bcl3; Zbed3; Lhx2; Paxbp1; Zfp467; Pwwp2b; Bcl11b; Jak3; Tbx2; Sox21; Crtc1; Prkn; Arid2; Pbx2; Zfp143; Ppp2r5d; E2f3; Ago2; Ssbp3; Wnt1; Dot1l; Sox18; Pck1; Mybbp1a; E2f1; Agrn; Ube3a; Irf2; Kmt2c; Foxf1; Atmin; Six3; Ski; Gli3; Ppard; Nelfe; Jpx; Notch1; Foxo1; Epas1; Zbtb38; Gmeb2; Supt20; Hdac3; Sp3; Zfp523; Hinfp; Tcf12; Klf4; Acvrl1; Sall2; Pik3r2; Cebpa; Tlr3; Flt3l; Gps2; Ets1; Rarb; Ces1d; Zfpm1; Nfyc; Runx1; Bmp4; Supt5; Zfp410; Cavin2; Galr2; Rela; Hivep1; Max; Dll1; Vegfa; Cbx7; Atoh8; Gsx1; Rxra; Zfp219; Il18; Deaf1; Chd7; Sting1; Med8; Ier5; Thra; Myc; Foxj2; Irf4; Pou3f1; Mospd1; Rgma; Tead3; Jund; Egr3; Wnt2; Irf7; Patz1; Ap3b1; Gli2; Irf2bpl; Sox11; Ccnt2; Lmo7; Carm1; Prkd2; Usf2; Usf3; Rora; Chd8; Tnip2; Gabpa; Rfxank; Tet2; Akirin1; Pcgf5; Hlf; Trerf1; Taf11; Glis2; Ddn; Ikbkb; Nfya; Bcl9l; Ddx41; Hdgf; Akt1; Atf7; Gabpb1; Nr6a1; Ets2; St18; Chd6; Lmo2; Camta2; Akna; Spi1; Tet3; Nlrp3; Tnfrsf1a; Rxrb; Ptprn; Id4; Dab2ip; Prdm4; Pelp1; Kmt2a; Sox17; Nfat5; Prrx1; Tlr7; Arid3b; Med25; Tbp; Helz2; Six4; Smad5; Ikzf1; Ppp3ca; Hey1; Asxl2; Glis1; Dvl3; Klf2; Abhd14b; Arid3a; Znhit1; Ddrgk1; Rnf10; Kdm3a; Nkx2-9; Rgcc; Nfkbiz; Nrf1; Top2a; Stat1; Zfp677; Trp53; Plscr1; Gsk3a; Zfp148; Ash1l; Tcf3; Nfkb2; Mrtfa; Jmjd6; Ebf2; Rbpjl; Ssbp4; Etv5; Iqce; Smad1; Olig1; Zbtb17; Foxo4; Med6; Ebf4; Exosc9; Ncoa3; Mafb; Eapp; Xbp1; Zfp263; Foxp1; Hexb; Zbtb7b; Mitf; Tcf7l1; Elk3; Sox9; Rps6ka5; Ldb1; Sertad1; Men1; Sbno2; Pgr; Mta2; Ablim1; Armcx3; Ddit3; Med18; Arrb1; Ikzf2; Kdm6a; Nfkbia; Zic3; Tead4; Barx2; Six5; Rnf20; Hnf1b; Lmo3; Mecp2; Nfkb1; Elk1; Jak2; Olig2; Med16; Mapk7; Prdm2; Sox10; Pkd1; Mlxipl; Hes5; Reno1; Hipk2; Zfp593; Lpin2; Nod2	HT-Dark
GOBP_POSITIVE_REGULATION_OF_TYPE_I_INTERFERON_MEDIATED_SIGNALING_PATHWAY	0.000744157	0.0409533	0.477271	-0.648039	-1.9575	18	Tbk1; Trim56; Ikbke; Nlrc5; Sting1; Irf7	HT-Dark
GOBP_POSITIVE_T_CELL_SELECTION	0.000122212	0.0153649	0.518848	-0.620577	-2.06063	29	Stat3; H2-DMa; Tgfb1; Srf; Stat6; Bcl11b; Itpkb; Loxl3; Ptpn2; Il6ra; Irf4; Dock2; Cyld; Ly9	HT-Dark
GOBP_POSTSYNAPSE_ORGANIZATION	0.000939762	0.0458871	0.477271	-0.316049	-1.55789	247	Itsn1; Shank3; Dgkz; Psd; Shisa7; Itga3; Dlg4; Dtnbp1; Dbn1; Ssh1; Dvl1; Trem2; Lzts3; Igf1r; Cux2; Adgrb1; Arhgef7; Cntnap1; Srcin1; Abhd17a; Ptk2b; Lrrc4b; Mark2; Dbnl; Lzts1; Tanc1; Agrn; Ube3a; Homer1; Shank1; Cdh2; Dlg2; Sema3f; Abhd17c; Arhgap33; Ntng2; Nrp2; Shank2; Fzd9; Ptprs; Ngef; Sptbn2; Chrdl1; Cdk5r1; Nptx1; Ephb1; Arhgef15; Baiap2; Syngap1; Ctnnd2; Akt1; Numbl; Sorbs2; Dlg5; Hip1r; Wasf2; Zfp365; Grid2; Mesd; Rapgef4; Ezr; Arhgap44; Ror2; Sipa1l1; Lrrtm4; Apoe; Ncan; Mfn1; Rph3a; Pdlim5; Lrp8; Etv5; Rock2; Ppp1r9a; Musk; Nlgn3; Disc1	HT-Dark
GOBP_PROTEIN_AUTOPHOSPHORYLATION	2.49022e-05	0.0053924	0.57561	-0.351678	-1.70984	226	Vrk1; Stk26; Btk; Adipoq; Camk2a; Prkg2; Eng; Flt4; Sik2; Bcr; Srms; Pdgfb; Slk; Igf1r; Mapk14; Tesk1; Rap2c; Stk16; Csnk1g1; Iqgap1; Dapk1; Pikfyve; Mark3; Hck; Flt1; Ptk2b; Fgfr3; Ppp2r5d; Mark2; Stk10; Pak1; Tnks1bp1; Mapkapk5; Ephb4; Nek6; Ern1; Mknk1; Dapk3; Atp13a2; Vegfa; Mknk2; Flt3; Insrr; Camk4; Irak2; Ephb1; Prkd2; Pink1; Epha8; Ntrk2; Map3k12; Csnk1g2; Wnk2; Kdr; Ulk3; Smg1; Pask; Csf1r; Prlr; Melk; Hipk4	HT-Dark
GOBP_PYRIMIDINE_NUCLEOBASE_CATABOLIC_PROCESS	0.000103103	0.0140326	0.538434	0.878147	2.05548	7	Dpysl3; Crmp1; Dpysl5	HT-Dark
GOBP_RAS_PROTEIN_SIGNAL_TRANSDUCTION	0.000422489	0.0296367	0.498493	-0.300884	-1.53156	325	Mapkap1; Srgap1; Plekhg5; Dgkz; Rapgef1; Psd; Rasgef1a; Git1; Cyth4; Itga3; Fbxo8; Mcf2l; Bcr; Gpr20; Dynlt1c; Rhobtb1; Dok6; Kank2; Rgl3; Tgfb2; Rap2c; Rasal1; Nras; Kctd10; Gm266; Itpkb; Arhgef28; Robo1; Rab4a; Dbnl; Scai; Nisch; Akap13; Git2; Lat; Cdh2; Notch1; Mapkapk5; Rhoj; Ralgapb; Rab15; Gm14137; Ripor2; Prag1; Csf1; F2rl2; Rab30; Ctnnal1; Map4k4; Dok4; Rasgrp4; Gpr17; Tax1bp3; Plk2; Mmd2; Heg1; Baiap2; Rfxank; Myo9b; Syngap1; Rtkn; Dock2; Rasgrp2; Arhgap42; P2ry10b; Rgl1; Pecam1; Agtr1a; Gna12; Arhgef11; Wasf2; Dab2ip; Sh3bp1; Ripor1; Rapgef4; Dgki; Arhgap44; Spry2; Kras; Cbl; Apoe; Cdc42ep1; Rhoa	HT-Dark
GOBP_REGULATION_OF_ANATOMICAL_STRUCTURE_MORPHOGENESIS	0.000343634	0.0265344	0.498493	-0.250008	-1.37426	847	Stat3; H2-DMa; Sh2b3; Shank3; Brsk1; Sp1; Stab1; Sema5b; Pik3cd; Rnd2; Tgfb1; Ago4; Twf2; Il1a; Mief2; Eng; Flt4; Itga5; Dlg4; Dtnbp1; Itgb2; Cd40; Fermt2; Nr2e1; Efna3; Bcr; Dbn1; Col4a2; Nos3; Spire1; Itga7; Prkdc; S100a1; C3ar1; Dvl1; Lzts3; Spag9; C3; Diaph1; Epb41; Egln1; Isl1; Cux2; Ilk; Tgfb2; Rasal1; Adgrb1; Srf; Srcin1; Nras; Tgfbr2; Map2; Plxnb1; Cpe; Ppp1r16b; Tbx2; Cit; Prkcb; Hck; Spred1; Flt1; Ptk2b; Prkn; Dmtn; Cpne5; Mark2; Ago2; Robo1; Inf2; Dbnl; Lzts1; Tert; Sema6b; Pak1; Fbxo31; Cysltr2; Wnt10a; Ube3a; Cdh2; Notch1; Rhoj; Megf8; Ephb4; Gm14137; Sema3f; Glul; Epn1; Arhgap33; Lrg1; Klf4; Acvrl1; Itsn2; Ntng2; Tlr3; S100b; Brwd1; Ets1; Ptprs; Dapk3; Cldn5; Ift88; Rras; Sema3g; Runx1; Prag1; Trak1; Bmp4; Csf1; Ngef; Adgrb2; Gja1; Dlg1; Myh9; Emc10; Dll1; Vegfa; Krit1; Rxra; Il18; Hspb1; Ninj1; Dnmbp; Adamts9; Rnf157; Cdk5r1; Amot; Foxj2; Sh3kbp1; Rgma; Sdc2; Wnt2; Fmnl1; Prkd2; Plk2; Mul1; Arhgap4; Pink1; Kif13b; Add1; Baiap2; Adgra2; Lrp1; Ptprz1; Slit1; Syngap1; Nsmf; Nefl; Sp6; Syt2; Ntrk2; Tnn; Bcl9l; Sema7a; Fblim1; Fgd1; Kdr; Mpl; Numbl; Ddah1; Brsk2; Nin; Palmd; Zmym4; Fbxw8; Islr2; Epb41l2; Agtr1a; Csf1r; Gna12; Tnfrsf1a; Tbc1d24; Sirt6; Palm; Dab2ip; Cx3cr1; Nf2; Tnfaip3; Plxna4; Ezr; Arhgap44; Six4; Ceacam1; Rims1; Sema3b; Spry2; Ror2; Sipa1l1; Ppp3ca; Limd1; Nherf1; Vat1; Nefm; Apoe; Dvl3; Klf2; Golga4; Fzd4; Ctsh; Dag1; Cdc42ep1; Apc; Mfn1; Rgcc; Sh3d19; Limk1; Fmnl2; Stat1; Trim46; Skil; Pdlim5; Lrp8; Unc13a; Fam171a1; Tpm1; Pdcd6; Etv5; Smad1; Tie1; Rock2; Ulk1; Icam1; Foxo4; Ppp1r9a; Sash1; Id1; Abcc8; Adck1; Cdc42ep4; Xbp1; Pik3cg; Cdh4; Nlgn3; Disc1; Pak4; Foxp1; Hexb; Sox9; Apoh; Sparc; Trak2	HT-Dark
GOBP_REGULATION_OF_B_CELL_RECEPTOR_SIGNALING_PATHWAY	0.000250587	0.0239759	0.498493	-0.741189	-2.00952	13	Nfam1; Plcl2; Prkcb; Stap1; Gps2; Prkch	HT-Dark
GOBP_REGULATION_OF_CATALYTIC_ACTIVITY	9.41076e-06	0.00360541	0.593325	-0.244981	-1.38784	1468	Stat3; Mapk8ip1; Laptm5; Arhgap45; Smad3; Srgap2; Mtss2; Rap1gap; Itga6; Atp7a; Ttbk1; Ppp1r9b; Dgkz; Rapgef1; Sipa1; Adipoq; Camk2a; Wwtr1; Drd2; Rasgef1a; Fabp4; Tgfb1; Ptprj; Sgsm1; Aifm1; Rhbdf2; Pik3r5; Il1a; Dock6; Eng; Pkig; Prex1; Gmip; Rgs9; Flt4; Fzd10; Dlg4; Dtnbp1; Pcsk1n; Furin; Cd40; Fermt2; Axl; Ptpn5; Sirt5; Zfp622; Dnajc3; Efna3; Bcr; Rcc2; Pdgfb; Dynlt1c; Adra2c; Sgsm2; Nos3; Calm1; S100a1; Oas2; Nlrc5; Trem2; S1pr1; Agap2; Igf1r; Cflar; Gng7; Mapk14; Serinc2; Egln1; Rgl3; Tesk1; Ilk; Cdkn2b; Tgfb2; Neurl1a; Dok7; Rap2c; Rasal1; Ppp1r2; Gnal; Arhgef7; Pla2g5; Srcin1; Tbc1d20; Iqgap1; Nuak1; Zfp91; Dapk1; Gba; Nes; Plxnb1; Rgp1; Tbc1d10a; Dusp7; Dgkh; Cnppd1; Arhgef26; Dennd1b; Cast; Spred1; Flt1; Ptk2b; Tbc1d8; Fgfr3; Prkn; Zgpat; Robo1; Itgam; Ppp1r1b; Ptafr; Mlst8; Tert; Adora2a; Pak1; Akap13; Map2k3; Agrn; Plekhg4; Itih5; Cry2; Nus1; Adora1; Nprl2; Akt1s1; Serpinb6b; Prom2; Tnfrsf23; Lat; Rnf180; Pabpn1; Notch1; Mapkapk5; A2m; Adra2b; Uri1; Rgs10; Ralgapb; Cbs; Ephb4; Pot1b; Gnao1; Ern1; Hpca; Slc5a3; Agap3; Eif5; Klf4; Atp2a3; Pik3r2; Ptpn2; Ccl9; Trappc6a; Slc37a4; Ppp6r1; Ccnyl1; Il6ra; Chordc1; Cdc25b; Hrh3; Map3k5; Cd4; Pbxip1; Ripor2; Sesn2; Herpud1; Scarb1; Cyp27b1; Cnr2; Adam17; Trib2; Ube2i; Csf1; Midn; Ngef; Atp13a2; Ptprb; Nod1; Galr2; Dlg1; Evi5l; Vegfa; Apc2; Serpina9; Flt3; Il18; Pi15; Bsn; Hspb1; Insrr; Prkch; Arrdc4; Timp3; Cdk5r2; Ptgs2; Rgs16; Ptx3; Nckap1l; Papln; Map4k4; Myc; Serpinh1; Cdk5r1; Amot; Rps27l; Rasgrp4; Rgma; Adcy3; Tpd52l1; Plaur; Ccna1; Nvl; Ap3b1; Nqo1; Agap1; Cers1; Casp8; Tax1bp3; Ppp2r5a; Tbc1d16; Drd1; Mul1; Ptprt; Arhgef15; Camkk1; Mmd2; Tbc1d14; Naip5; Heg1; Lrp1; Tfpi; Acr; Myo9b; Syngap1; Epha8; Nlrp1b; Gch1; Sipa1l3; Rgs8; Grk2; Fgd6; Ints1; Usp6nl; Adcy4; Capn1; Ikbkb; Mrnip; Ntrk2; Eif2b4; Adcy1; Map3k12; Serping1; Irs2; Ppp6r3; Slc11a2; Akt1; Stub1; Rasgrp2; Prkar2a; Arhgap42; Fgd1; Prim2; Kdr; St18; Rgl1; Tbc1d9b; Pecam1; Arhgef16; Caap1; Msh6; Pla2r1; Ecsit; Ttn; Fdx2; Hip1r; Nlrp3; Bcl2l11; Agtr1a; Cemip; Mertk; Arhgap6; Csf1r; Gna12; Prlr; Itga1; Prex2; Smad7; Palm; Hspa1b; Dab2ip; Rgs14; Prpsap1; Map3k10; Rptor; Prrc1; Vav1; Rgs2; Nf2; Sh3bp1; Ripor1; Fem1b; Oas1a; Mmut; Clu; Rapgef4; Sptssb; Pih1d1; Spint2; Tnfaip3; Rassf2; Plxna4; Dgki; Arhgap44; Fem1a; Fcer2a; Tbc1d22a; Ceacam1; Spry2; Ror2; Sipa1l1; Nherf1; Inca1; Psme3; Kras; Asxl2; Mtch1; Cbl; Inppl1; Apoe; Dvl3; Vtn; Banf1; Unc119; Fzd4; Gabbr1; Ddrgk1; Ctsh; Dag1; Sh3bp4; Rhoa; Apc; Ccnd3; Tnfsf10; Rangap1; Rgcc; Xiap; Wdr59; Limk1; Rapgefl1; Stat1; Gas6; Mllt1; Trp53; Aph1a; Plscr1; Gsk3a; Lrp8; Simc1; Akap9; Gramd4; Mrtfa; Sirt4; Nhlrc1; Ctss; Rubcn; Ccnjl; Oxa1l; Pdcd6; Nab2; Tie1; Rock2; Pdcd5; Bag2; Naip2; Ccnd2; Icam1; Ppp1r9a; Col7a1; Sash1; Rap1gap2; Hipk3; Psrc1; Rps2; Map2k4; Als2cl; Hmbox1; Mtrr; Musk; Ercc5; Mprip; Tbc1d4	HT-Dark
GOBP_REGULATION_OF_CELL_ADHESION	1.47591e-06	0.000980103	0.643552	-0.286055	-1.55076	697	Laptm5; Onecut2; Smad3; H2-DMa; Zfhx3; Rap1gap; Itga6; Sh2b3; Swap70; Zmiz1; Vcl; Spg7; Adipoq; Tgfb1; Ptprj; Il1rl2; Vps33b; Il1a; Itgal; Prex1; Itga3; Itga5; Ptpru; Itgb2; Tesc; H2-Q6; Fermt2; H2-DMb1; Rcc2; Pdgfb; Dbn1; Cd36; Smarcd2; Slk; S1pr1; Mapk14; Tnfaip8l2; Tesk1; Ilk; Tgfb2; Srf; H2-Ob; Sash3; Pla2g5; Srcin1; Iqgap1; Frmd5; Nuak1; Fcho1; Tgfbr2; Plxnb1; Nat8; Mfsd2b; Dmp1; Ptpn11; Jak3; Bcar1; Ptk2b; Dmtn; Arid2; Gfus; Itpkb; Itch; Gpam; Fbln2; Wnt1; Ptafr; Sart1; Adora2a; Pck1; H2-T10; Foxf1; Cdk6; Carmil2; Gli3; C2cd4b; Notch1; Flot2; Ephb4; Loxl3; Vcam1; Klf4; Acvrl1; Rc3h2; Pik3r2; Ptpn2; Il6ra; Ets1; Ptpn23; Chrd; Dapk3; Cd4; Rras; Ripor2; Runx1; Bmp4; Csf1; Dlg1; Myh9; Podxl; Coro2b; Smarcd3; Rela; Dll1; Vegfa; Dtx1; Lrfn3; B2m; Il18; Hspb1; Glmn; H2-Ab1; Ninj1; Trpv4; Arid1b; Nckap1l; Map4k4; Piezo1; Cd37; Plaur; Pkp2; Egr3; Ap3b1; Chst2; Prkd2; Lrp1; Ptprz1; H2-Bl; Epha8; Capn1; Megf10; Egfl6; Tnn; Cyld; Rhoh; Akt1; Slc7a1; Tnfrsf21; Kdr; Gpm6b; Havcr2; Dlg5; Akna; Spi1; Arpc2; Nlrp3; Lag3; Arhgap6; Limch1; Prlr; Pag1; Smad7; Specc1l; Lama1; Fmn1; Nfat5; Vav1; Nf2; Il2rg; Il6st; Tgm2; Spint2; Tnfaip3; Plxna4; Lamc1; Adam15; Ceacam1; Ppp3ca; Hacd1; Tyk2; Vtn; Dennd6a; Plpp3; Fzd4; Dag1; Rhoa; Apc; Cspg5; Rgcc; Nfkbiz	HT-Dark
GOBP_REGULATION_OF_CELL_CELL_ADHESION	0.000274025	0.0247795	0.498493	-0.287138	-1.49385	409	Laptm5; H2-DMa; Rap1gap; Itga6; Sh2b3; Swap70; Zmiz1; Adipoq; Tgfb1; Il1rl2; Vps33b; Il1a; Itgal; Ptpru; Itgb2; H2-Q6; H2-DMb1; Smarcd2; Mapk14; Tnfaip8l2; H2-Ob; Sash3; Pla2g5; Fcho1; Tgfbr2; Mfsd2b; Jak3; Arid2; Itpkb; Itch; Gpam; Wnt1; Ptafr; Sart1; Adora2a; Pck1; H2-T10; Carmil2; Gli3; Notch1; Flot2; Ephb4; Loxl3; Vcam1; Klf4; Rc3h2; Ptpn2; Il6ra; Ets1; Ptpn23; Cd4; Ripor2; Runx1; Bmp4; Dlg1; Podxl; Smarcd3; Rela; Vegfa; Dtx1; Lrfn3; B2m; Il18; Hspb1; Glmn; H2-Ab1; Trpv4; Arid1b; Nckap1l; Piezo1; Cd37; Plaur; Egr3; Ap3b1; Chst2; H2-Bl; Capn1; Megf10; Cyld; Rhoh; Akt1; Slc7a1; Tnfrsf21; Havcr2; Dlg5; Akna; Spi1; Nlrp3; Lag3; Pag1; Smad7; Specc1l; Nfat5; Nf2; Il2rg; Il6st; Spint2; Tnfaip3; Ceacam1; Ppp3ca; Tyk2; Dennd6a; Plpp3; Rhoa; Rgcc; Nfkbiz; Tnfrsf14; Il4ra; Cd209a	HT-Dark
GOBP_REGULATION_OF_CELL_DIFFERENTIATION	8.2166e-07	0.000584611	0.659444	-0.252404	-1.42942	1460	Stat3; Setd3; Hook3; Nfam1; Tcirg1; Smad3; H2-DMa; Zfhx3; Rap1gap; Dusp15; Sh2b3; Mmp11; Jade2; Shank3; Zmiz1; Zfp335; Hmg20b; Vcl; Yy1; Adipoq; Sema5b; Tbx3; Star; Wwtr1; Rnd2; Drd2; Prkg2; Tgfb1; Il1rl2; Twf2; Il1a; Eng; Maf; Tcf7; Gpr68; Plekhb2; Asb4; Dlg4; Dact3; Bicra; Tesc; Mta3; Fermt2; Axl; Rps19; Kat2a; Nr2e1; Gpc1; Efna3; Pdgfb; Adra2c; Dbn1; Hdac7; Lpl; Uchl3; Nkx2-1; Cd36; Prkdc; Trip10; Smarcd2; Dlk2; Trem2; Spag9; Wdfy2; Mapk14; Isl1; Casz1; Cux2; Ilk; Mboat2; Cdkn2b; Tcf15; Ncor2; Tgfb2; Neurl1a; Crebl2; Srf; Cxcl14; Eya1; Zfp36l2; Sash3; Pla2g5; Cmklr1; Lhx2; Tgfbr2; Map2; Plxnb1; Ptpn11; Bcl11b; Jak3; Qki; Cit; Chd4; Aplf; Sox21; Spred1; Flt1; Ptk2b; Fgfr3; Arid2; Nepro; Pirb; Gatad2a; Itpkb; Ctla2a; Robo1; Itgam; Ptbp3; Dbnl; Wnt1; Zbed6; Sart1; Tert; Klhl41; Sema6b; Pck1; Pak1; Fbxo31; Cysltr2; E2f1; Mbd3; Eif4g1; C1qc; Tjp2; Cdk6; Carmil2; Rcor1; Six3; Ski; Gli3; Ppard; Gpr137; Notch1; Adra2b; Mib1; Foxo1; Foxp4; Megf8; Flot2; Hdac3; Evi2b; Loxl3; Rarres2; Sema3f; Lrg1; Tcf12; Daam2; Tarbp2; Ldlrad4; Klf4; Acvrl1; Gna11; Rc3h2; Cebpa; Ptpn2; Ccl9; S100b; Flt3l; Gps2; Gpr37l1; Ets1; Rarb; Chrd; Ptprs; Map3k5; Cldn5; Cd4; Zfpm1; Ift88; Rras; Sema3g; Ripor2; Runx1; Trak1; Cyp27b1; Bmp4; Trib2; Ccdc85b; Csf1; Gja1; Lingo1; Smarcd3; Rela; Dll1; Vegfa; Atoh8; Apc2; Dtx1; Flt3; Slc4a11; Pias1; B2m; Zfp219; Il18; Socs2; Hspb1; Bcan; Adipor1; Chd7; Ninj1; Prkch; Bcl7c; Adamts9; Trpv4; Arid1b; Ptgs2; Per2; Nckap1l; Htr2c; Myc; Rnf112; Piezo1; Foxj2; Inpp4b; Rgma; Jund; Pkp2; Parp2; Zfp536; Egr3; Ephb1; Wnt2; Ap3b1; Gli2; Sox11; Ccnt2; Casp8; Rpl3l; Carm1; Zbtb7a; Spred2; Slc6a6; Usf3; Mmd2; Arhgap4; Trim72; Rora; Add1; Baiap2; Csnk1d; Adgra2; Lrp1; Zfp488; Prmt5; Gabpa; Ptprz1; Slit1; Syngap1; Akirin1; Nefl; Fndc3b; Khdc3; Ranbp3l; Megf10; Ikbkb; Spred3; Ntrk2; Tnn; Bcl9l; Sema7a; Cyld; Rhoh; Tcf23; Akt1; Tmem100; Npr2; Col5a1; Ctnna1; Dpf1; Tnfrsf21; Kdr; Mpl; Lmo2; Numbl; Ptch1; Slc9b2; Slc7a10; Mme; Lrp3; Nin; Fbxw8; Spi1; Islr2; Nlrp3; Agtr1a; Lag3; Csf1r; Pofut2; Prlr; Tnfrsf1a; Tbc1d24; Ddx39b; Sirt6; Smad7; Id4; Dab2ip; Lama1; Rgs14; Prdm4; Cx3cr1; Tyrobp; Rptor; Jdp2; Sox17; Bnip2; Zfhx2; Sox5; Csf3r; Rgs2; Nf2; Tmem119; Zfp365; Il2rg; Il6st; Clu; Tgm2; Rassf2; Tgfbr3; Plxna4; Nme1; Lamc1; Rbfox1; Six4; Ceacam1; Sema3b; Spry2; Ror2; Smad5; Ikzf1; Ppp3ca; Limd1; Gdf11; Hey1; Kras; Asxl2; Zhx3; Glis1; Apoe; Golga4; Fzd4; Znhit1; Rnf10; Ncan; Trps1; Dag1; Rhoa; Pdlim7; Gas2l1; Apc; Wif1; Kdm3a; Mfn1; Appl2; Rgcc; Lmna; Nfkbiz; Limk1; S1pr3; Stat1; Gas6; Trim46; Skil; Spen; Trp53; Gsk3a; Tcf3; S1pr2; Lrp8; Il4ra; Lsm1	HT-Dark
GOBP_REGULATION_OF_DEFENSE_RESPONSE	0.000257547	0.0239759	0.498493	-0.262051	-1.41375	624	Tbk1; Stat3; Ier3; Smad3; Trim56; Shank3; Ttbk1; Btk; Otud4; Adipoq; Znrf1; Letmd1; Drd2; Git1; Fabp4; Tgfb1; Il1rl2; Dcst1; Lrch4; Tifa; Polr3c; Traf3; Ikbke; Cd40; H2-Q6; Rps19; Bcr; Lpl; Tril; Cd36; Prkdc; Nlrc5; Trem2; C3; Pde2a; Isl1; Tnfaip8l2; Plcg2; Pla2g5; Hcfc2; Tlr5; Ifi203; Arel1; Stap1; Ctla2a; Itch; Rhbdd3; Dagla; Adora2a; Dnase1; Inava; H2-T10; Irf2; Adora1; Foxf1; Mgll; Ppard; C2cd4b; A2m; Rnf125; Cd200r1; Smpdl3b; Tarbp2; Tap2; Htra1; Zc3hav1; Cebpa; Ptpn2; Tlr3; Gps2; Ets1; Ptprs; Penk; Gja1; Nod1; Rela; Colec12; Mfhas1; Il18; Ifi207; Ninj1; Sting1; Trpv4; Ptgs2; Traf3ip2; Irf4; Irak2; Cd37; Irf7; Ap3b1; Gpr17; Casp8; Sharpin; Mul1; Slc15a2; Rora; Tnip2; H2-Bl; Nlrp1b; Cfh; Trim3; Samhd1; Mndal; Sema7a; Serping1; Tlr12; Cyld; Akt1; Rnf135; Havcr2; Akna; Spi1; Ecsit; Npy5r; Pik3ap1; Cd300lf; Fcgr1; Nlrp3; Lag3; Csf1r; Tnfrsf1a; Unc93b1; Dab2ip; Cx3cr1; Tyrobp; Siglece; Ncf1; Ifih1; Mark4; Rnf216; Vav1; Tlr7; Oas1a; Tnfaip3; Lrsam1; Fem1a; Ceacam1; Ly96; Tac1; Apoe; Unc13b; Banf1; N4bp1; Fcgr3; Vamp8; Ppm1b; Appl2; Nfkbiz; Stat1; C1qtnf12; Plscr1; Nupr1; Ash1l; Lrp8; Gramd4; Slc15a3; Polr3b; Ctss	HT-Dark
GOBP_REGULATION_OF_EPITHELIAL_TO_MESENCHYMAL_TRANSITION_INVOLVED_IN_ENDOCARDIAL_CUSHION_FORMATION	0.000765706	0.0416787	0.477271	-0.854829	-1.85466	6	Tgfb1; Eng; Tgfb2; Tgfbr2	HT-Dark
GOBP_REGULATION_OF_FAT_CELL_DIFFERENTIATION	0.000835479	0.0440328	0.477271	-0.361726	-1.65185	135	Smad3; Mmp11; Adipoq; Wwtr1; Tgfb1; Fermt2; Lpl; Uchl3; Dlk2; Wdfy2; Mapk14; Ncor2; Crebl2; Zfp36l2; Cmklr1; Wnt1; E2f1; Ppard; Foxo1; Rarres2; Cebpa; Gps2; Ift88; Trib2; Ccdc85b; Vegfa; Trpv4; Ptgs2; Htr2c; Carm1; Rora; Fndc3b; Akt1; Slc7a10; Lrp3; Sirt6; Id4; Jdp2	HT-Dark
GOBP_REGULATION_OF_GTPASE_ACTIVITY	5.89032e-06	0.00266698	0.610527	-0.333933	-1.69159	320	Arhgap45; Srgap2; Mtss2; Rap1gap; Itga6; Rapgef1; Sipa1; Rasgef1a; Sgsm1; Dock6; Prex1; Gmip; Rgs9; Fzd10; Cd40; Fermt2; Bcr; Rcc2; Dynlt1c; Sgsm2; S1pr1; Agap2; Rgl3; Rasal1; Arhgef7; Tbc1d20; Iqgap1; Plxnb1; Rgp1; Tbc1d10a; Arhgef26; Dennd1b; Ptk2b; Tbc1d8; Mlst8; Agrn; Plekhg4; Prom2; Rgs10; Ralgapb; Pot1b; Gnao1; Agap3; Eif5; Ccl9; Trappc6a; Pbxip1; Ripor2; Ngef; Evi5l; Apc2; Rgs16; Map4k4; Amot; Rasgrp4; Rgma; Agap1; Tax1bp3; Tbc1d16; Arhgef15; Tbc1d14; Myo9b; Syngap1; Sipa1l3; Rgs8; Fgd6; Usp6nl; Ntrk2; Eif2b4; Rasgrp2; Arhgap42; Fgd1; Rgl1; Tbc1d9b; Pecam1; Arhgef16; Arhgap6; Prex2; Dab2ip; Rgs14; Vav1; Sh3bp1; Ripor1; Mmut; Rapgef4; Plxna4; Dgki; Arhgap44; Tbc1d22a; Spry2; Sipa1l1	HT-Dark
GOBP_REGULATION_OF_HYDROLASE_ACTIVITY	0.000127222	0.0153649	0.518848	-0.261972	-1.43235	759	Stat3; Laptm5; Arhgap45; Smad3; Srgap2; Mtss2; Rap1gap; Itga6; Ttbk1; Ppp1r9b; Rapgef1; Sipa1; Camk2a; Drd2; Rasgef1a; Sgsm1; Aifm1; Rhbdf2; Dock6; Prex1; Gmip; Rgs9; Fzd10; Pcsk1n; Furin; Cd40; Fermt2; Efna3; Bcr; Rcc2; Dynlt1c; Sgsm2; Nos3; Calm1; Oas2; S1pr1; Agap2; Cflar; Egln1; Rgl3; Tgfb2; Rasal1; Ppp1r2; Arhgef7; Pla2g5; Tbc1d20; Iqgap1; Nuak1; Dapk1; Plxnb1; Rgp1; Tbc1d10a; Arhgef26; Dennd1b; Cast; Flt1; Ptk2b; Tbc1d8; Fgfr3; Robo1; Ppp1r1b; Ptafr; Mlst8; Adora2a; Agrn; Plekhg4; Itih5; Cry2; Serpinb6b; Prom2; Tnfrsf23; A2m; Uri1; Rgs10; Ralgapb; Pot1b; Gnao1; Hpca; Agap3; Eif5; Klf4; Atp2a3; Ccl9; Trappc6a; Ppp6r1; Map3k5; Pbxip1; Ripor2; Herpud1; Ngef; Atp13a2; Nod1; Evi5l; Vegfa; Apc2; Serpina9; Pi15; Timp3; Ptgs2; Rgs16; Ptx3; Nckap1l; Papln; Map4k4; Myc; Serpinh1; Amot; Rps27l; Rasgrp4; Rgma; Plaur; Agap1; Casp8; Tax1bp3; Tbc1d16; Mul1; Arhgef15; Tbc1d14; Naip5; Lrp1; Tfpi; Myo9b; Syngap1; Nlrp1b; Sipa1l3; Rgs8; Grk2; Fgd6; Ints1; Usp6nl; Ikbkb; Ntrk2; Eif2b4; Serping1; Ppp6r3; Slc11a2; Akt1; Rasgrp2; Arhgap42; Fgd1; St18; Rgl1; Tbc1d9b; Pecam1; Arhgef16; Caap1; Pla2r1; Hip1r; Nlrp3; Bcl2l11; Agtr1a; Arhgap6; Gna12; Itga1; Prex2; Hspa1b; Dab2ip; Rgs14; Vav1; Rgs2; Sh3bp1; Ripor1; Oas1a; Mmut; Rapgef4; Pih1d1; Spint2; Plxna4; Dgki; Arhgap44; Tbc1d22a; Spry2; Sipa1l1; Psme3; Mtch1; Dvl3; Vtn; Ddrgk1; Ctsh; Sh3bp4; Rhoa; Tnfsf10; Rangap1; Xiap; Rapgefl1; Stat1; Gas6; Aph1a; Simc1; Gramd4; Mrtfa; Ctss; Pdcd6; Rock2; Pdcd5; Naip2; Icam1; Col7a1; Rap1gap2; Als2cl; Mprip; Tbc1d4; Rnf7; Garnl3; Apoh; Oaz3; Iqgap2; Ctsd; Prkcz; Pdgfrb; Men1; Wdr41; Tbc1d22b; Evi5; Renbp; Gapvd1; Arrb1; Bok; Adap1	HT-Dark
GOBP_REGULATION_OF_IMMUNE_SYSTEM_PROCESS	1.41509e-05	0.00427144	0.593325	-0.24878	-1.39729	1214	Tbk1; Stat3; Mapk8ip1; Laptm5; Nfam1; Smad3; H2-DMa; Trim56; Sh2b3; Swap70; Ttbk1; Dgkz; Rapgef1; Zmiz1; Zfp335; Btk; Otud4; Adipoq; Znrf1; Pik3cd; Lat2; Drd2; Tgfb1; Ptprj; Il1rl2; Rbck1; Dcst1; Il1a; Lrch4; Tifa; Polr3c; Tcf7; Gpr68; Itgal; Irf5; Traf3; Ikbke; Itgb2; Cd40; Tesc; H2-Q6; Cfd; H2-DMb1; Axl; Rps19; Kat2a; Bcr; Phlpp1; Tril; Cd36; Prkdc; Smarcd2; C3ar1; Nlrc5; Trem2; C3; Mapk14; Tnfaip8l2; Smpd3; Plcg2; Tgfb2; Cxcl14; Zfp36l2; H2-Ob; Sash3; Pla2g5; Nras; Sppl2b; Stat6; Stxbp2; Cmklr1; Fcho1; Tgfbr2; Themis2; Dapk2; Hcfc2; Crlf2; Plcl2; Jak3; Tlr5; Ifi203; Prkcb; Dennd1b; Aplf; Bcar1; Ptk2b; Fgfr3; Arid2; C1qb; Pirb; Itpkb; Stap1; Eif2b5; Ctla2a; Itch; Gpam; Rhbdd3; Itgam; Zbtb20; Stk10; Ptafr; Sart1; Adora2a; Pck1; Dnase1; Inava; H2-T10; Irf2; Adora1; Adgrf5; C1qc; Foxf1; Tjp2; Cdk6; Carmil2; Rcor1; Gli3; Lat; Gpr137; A2m; Fyb2; Flot2; Ephb4; Evi2b; Rnf125; Cd200r1; Loxl3; Rarres2; Smpdl3b; Myo18a; Tarbp2; Tap2; Vcam1; Zc3hav1; Rc3h2; Cebpa; Ptpn2; Ccl9; Tlr3; Flt3l; Gps2; Ets1; Gpr183; Ptprs; Cd4; Zfpm1; Ripor2; Runx1; Bmp4; Cnr2; Adam17; Csf1; Nod1; Dlg1; Slc8b1; Smarcd3; Rela; Dll1; Vegfa; Dtx1; Flt3; Colec12; Tapbpl; Mfhas1; B2m; Il18; Ifi207; Hspb1; Glmn; H2-Ab1; Ninj1; Prkch; Sting1; Trpv4; Arid1b; Nckap1l; Myc; Inpp4b; Pde4b; Irf4; Sh3kbp1; Irak2; Cd37; Jund; Egr3; Gpld1; Irf7; Patz1; Ap3b1; Gpr17; Sox11; Casp8; Chst2; Zbtb7a; Prkd2; Bst2; Mul1; Slc15a2; Rora; Tnip2; Gabpa; Cacnb3; H2-Bl; Akirin1; Nlrp1b; Cfh; Trim3; Samhd1; Capn1; Mndal; Eif2b4; Sema7a; Serping1; Tlr12; Cyld; Rhoh; Irs2; Akt1; Rin3; Slc7a1; Rnf135; Tnfrsf21; D6Wsu163e; Mpl; Lmo2; Slc9b2; Pecam1; Havcr2; Cr1l; Dlg5; C5ar2; Spi1; Ecsit; Npy5r; Pik3ap1; Cd300lf; Fyb; Fcgr1; Nlrp3; H2-T24; Lag3; Mertk; Csf1r; Prlr; Pag1; Smad7; Unc93b1; Dab2ip; Zfp3; Cx3cr1; Tyrobp; Rptor; Zbtb2; Ncf1; Ifih1; Mark4; Csf3r; Vav1; Il2rg; Rassf5; Tlr7; Oas1a; Il6st; Tnfaip3; Rassf2; Nme1; Ezr; Fcer2a; Ceacam1; Mpp1; Ror2; Ly96; Ikzf1; Ppp3ca; Dcaf15; Asxl2; Tac1; Tyk2; Inppl1; Apoe; Zfp965; Banf1; Znhit1; Ctsh; Rhoa; Gas2l1; Apc; N4bp1; Fcgr3; Vamp8; Mtus1; Appl2; Rgcc; Nfkbiz; Stat1; Gas6; Trp53; Plscr1; Tnfrsf14; Tcf3; Lrp8; Gramd4; Il4ra; Cd209a; Slc15a3; Polr3b	HT-Dark
GOBP_REGULATION_OF_INTRACELLULAR_SIGNAL_TRANSDUCTION	0.000731026	0.0404542	0.477271	-0.225939	-1.28121	1518	Tbk1; Mapk8ip1; Laptm5; Cgnl1; Mapkap1; Trim56; Rap1gap; Dusp15; Sh2b3; Itsn1; Dgkz; Rapgef1; Sipa1; Psd; Adipoq; Pik3cd; Wwtr1; Drd2; Rasgef1a; Git1; Ing4; Tgfb1; Ptprj; Hic1; Rbck1; Pik3r5; Cyth4; Il1a; Ivns1abp; Tifa; Eng; Itgal; Noc2l; Ctns; Hells; Itga3; Flt4; Kmt5a; Fzd10; Traf3; Fbxo8; Kiss1r; Cd40; Tssk1; Trim8; Fermt2; Axl; Epor; Ptpn5; Mcf2l; Zfp622; Bcr; Srms; Cracr2a; Vwf; Gpr20; Tab3; Myorg; Pdgfb; Dynlt1c; Adra2c; Hdac7; Dusp4; Fnip2; Phlpp1; Ube2b; Dok6; Ago3; Cd36; Trem2; Kank2; Spag9; Igf1r; C3; Cflar; Mapk14; Pde2a; Egln1; Smpd3; Ilk; Plcg2; Tgfb2; Slc30a10; Rasal1; Pla2g5; Iqgap1; Kctd10; Nuak1; Sh2b1; Cmklr1; Gba; Dusp8; Tgfbr2; Plxnb1; Dapk2; Pde10a; Sh3rf3; Ptpn11; Mark3; Ppp1r16b; Dusp7; Rundc3a; Cit; Prkcb; Spred1; Flt1; Ptk2b; Fgfr3; Prkn; Nacc2; Itpkb; Itch; Arhgef28; Robo1; Wnt1; Sh3rf2; Abca7; Mlst8; Scai; Pak1; Slc38a9; Wfs1; Akap13; Cysltr2; Inava; Tnfrsf19; Map2k3; Ube3a; Sla; Adora1; Git2; Nprl2; Sorbs3; Akt1s1; Ube2w; Ppard; Tnfrsf23; Nelfe; Gpr137; Cdh2; Notch1; Mapkapk5; Adra2b; Uri1; Foxo1; Ralgapb; Cbs; Schip1; Rasd2; Hdac3; Sesn3; Ern1; Ldlrad4; Zc3hav1; Klf4; Rc3h2; Pik3r2; Ptpn2; Ccl9; Ubr2; Tlr3; S100b; Shank2; Gps2; Il6ra; Nenf; Gpr37l1; Htr6; Gpr183; Map3k5; Cd4; Rras; Ripor2; Sesn2; Herpud1; Prag1; Ltbr; Bmp4; Adam17; Ube2i; Jpt2; Csf1; Ackr3; Nod1; Dlg1; Myh9; Rela; Tmem106a; Vegfa; F2rl2; Cry1; Mfhas1; Mdm4; Homer3; Il18; Hspb1; Adipor1; Rnf149; Styx-ps; Fam89b; Trpv4; Timp3; Ptgs2; Nckap1l; Htr2c; Traf3ip2; Map4k4; Myc; Brca2; Amot; Inpp4b; Irak2; Dok4; Rasgrp4; Tpd52l1; Plaur; Irak4; Ephb1; Gpr17; Sox11; Casp8; Wdr54; Spred2; Prkd2; Sharpin; Mul1; Mmd2; Pink1; Oprk1; Naip5; Heg1; Rora; Tnip2; Lrp1; Prmt5; Klhdc10; Myo9b; Itpr1; Syngap1; Epha8; Sipa1l3; Armc10; Capn1; Ikbkb; Spred3; Ntrk2; Dock2; Lamtor3; Map3k12; Sema7a; Cyld; Rhoh; Irs2; Akt1; Tmem100; Npr2; Arhgap42; Slc7a1; Wnk2; S100a4; Akr1c14; Kdr; P2ry10b; Nts; Tgfa; Vgll4; Pak6; Havcr2; Dlg5; Pla2r1; Igfbp6; Spi1; Npy5r; Pik3ap1; Ncor1; Nlrp3; Fbxo4; Bcl2l11; Csf1r; Gna12; Itga1; Ddx39b; Smad7; Specc1l; Dab2ip; Hipk4; Rgs14; Map3k10; Cx3cr1; Rptor; C1qtnf2; Bnip2; Inpp5f; Ranbp9; Nfat5; Rgs2; Nf2; Sh3bp1; Pip4p1; Ripor1; Trap1; Lemd2; Fem1b; Tlr7; Akr1c18; Clu; Pih1d1; Castor2; Tgm2; Tnfaip3; Rassf2; Hbegf; Tgfbr3; Ezr; Dgki; Grap2; Arhgap44; Cdca8; Hapstr1; Fem1a; Ceacam1; Spry2; Ror2; Sipa1l1; Prr5; Ppp3ca; Limd1; Nherf1; Kras; Cbl; Inppl1; Mcl1; Apoe; Dvl3; Nup93; Ppef2; Map3k14; Dennd2b; Fzd4; Znhit1; Dag1; Sh3bp4; Rhoa; Apc; Tnfsf10; Mdfi; Ppm1b; Wdr59; Stat1; Gas6; Bcl2l2; C1qtnf12; Rrn3; Skil; Card6; Trp53; Plscr1; Gsk3a; Nupr1; Ash1l	HT-Dark
GOBP_REGULATION_OF_LEUKOCYTE_DIFFERENTIATION	0.000907111	0.045635	0.477271	-0.295212	-1.48413	287	Nfam1; H2-DMa; Sh2b3; Zmiz1; Adipoq; Tgfb1; Il1rl2; Tcf7; Gpr68; Tesc; Axl; Kat2a; Prkdc; Smarcd2; Trem2; Zfp36l2; Sash3; Tgfbr2; Jak3; Fgfr3; Arid2; Pirb; Itpkb; Ctla2a; Itgam; Sart1; Pck1; C1qc; Tjp2; Cdk6; Carmil2; Gli3; Gpr137; Evi2b; Loxl3; Rc3h2; Ptpn2; Ccl9; Flt3l; Cd4; Zfpm1; Runx1; Bmp4; Csf1; Smarcd3; Dtx1; Flt3; Il18; Hspb1; Ninj1; Arid1b; Nckap1l; Myc; Inpp4b; Egr3; Ap3b1; Casp8; Zbtb7a; Cyld; Rhoh; Slc9b2; Spi1; Nlrp3; Lag3; Csf1r; Smad7; Tyrobp; Rptor; Il2rg; Rassf2; Nme1; Ceacam1; Ror2; Ikzf1; Ppp3ca; Asxl2; Rhoa; Apc; Nfkbiz; Gas6; Il4ra; Car2; Mafb; Xbp1; Il15ra; Foxp1; Zbtb7b; Mitf; H2-Aa; Cyp26b1; Prkcz	HT-Dark
GOBP_REGULATION_OF_LOCOMOTION	2.36587e-06	0.0013483	0.627257	-0.267585	-1.48149	951	Stat3; Onecut2; Smad3; Srgap2; Srgap1; Itga6; Atp7a; Stk26; Swap70; Arhgef39; Sp1; Vcl; Adipoq; Camk2a; Sema5b; Pik3cd; Drd2; Tgfb1; Ptprj; Spata13; Il1a; Suds3; Eng; Prex1; Itga3; Flt4; Itga5; Ptpru; Robo4; Kiss1r; Furin; Cd40; Fermt2; Nr2e1; Bcr; Rcc2; Pdgfb; Dbn1; Hdac7; Ssh1; Nos3; Nkx2-1; C3ar1; Slk; Trem2; S1pr1; Spag9; Igf1r; Diaph1; Smpd3; Ilk; Plcg2; Tgfb2; Rap2c; Adgrb1; Srf; Cxcl14; Srcin1; Iqgap1; Frmd5; Cmklr1; Meak7; Fgf22; Tgfbr2; Plxnb1; Dapk2; Dach1; Bcar1; Spred1; Flt1; Ptk2b; Dmtn; Arid2; Gm266; Gfus; Stap1; Ago2; Robo1; Stk10; Sh3rf2; Scrt2; Ptafr; Scai; Tert; Nisch; Pld1; Sema6b; Pak1; Fbxo31; Map2k3; Agrn; Nus1; Adora1; Fgf17; Foxf1; Carmil2; Ppard; Erdr1x; Igsf8; Notch1; Rhoj; Cavin1; Htr1d; Amotl2; Megf8; Cd200r1; Rarres2; Sema3f; Glul; Daam2; Retn; Ldlrad4; Klf4; Acvrl1; Pik3r2; Ptpn2; Ntng2; Ets1; Nexn; Gpr183; Ptpn23; Chrd; Mcc; Dapk3; Cldn5; Rras; Sema3g; Ripor2; Prag1; Bmp4; Adam17; Ube2i; Csf1; Ackr3; Myh9; Slc8b1; Podxl; Chrm4; Emc10; Vegfa; Atoh8; Krit1; Pik3c2a; Il18; Smurf2; Hspb1; Adipor1; Ninj1; Syne2; Adamts9; Fam89b; Trpv4; Ptgs2; Nckap1l; Map4k4; Myc; Amot; Cpne3; Pkp2; Ccar1; Gpld1; Patz1; Chst2; Prkd2; Bst2; Plk2; Drd1; Ptprt; Arhgap4; Cldn1; Adgra2; Lrp1; Ptprz1; Slit1; Akirin1; Nsmf; Capn1; Tnn; P2ry2; Sema7a; Irs2; Akt1; Rin3; Ctnna1; Kdr; Sdc3; Fgfbp1; Phactr1; Pecam1; Dlg5; C5ar2; Dnaja4; Spi1; Arpc2; Cemip; Csf1r; Limch1; Gna12; Tbc1d24; Dab2ip; Lama1; Cx3cr1; Inpp5f; Sh3bp1; Bbs1; Ripor1; Il6st; Rapgef4; Scrt1; Spint2; Hbegf; Tgfbr3; Plxna4; Adam15; Ceacam1; Sema3b; Spry2; Mpp1; Ror2; Prr5; Ppp3ca; Nherf1; Tac1; Nova2; Apoe; Vtn; Cd151; Amotl1; Plpp3; Fzd4; Ddrgk1; Ctsh; Dag1; Rhoa; Apc; Mtus1; Atp1b2; Appl2; Rgcc; Lmna; Gas6; Egfl7; Trp53; Tnfrsf14; S1pr2	HT-Dark
GOBP_REGULATION_OF_MULTICELLULAR_ORGANISMAL_DEVELOPMENT	0.000235019	0.0229512	0.518848	-0.23619	-1.33355	1345	Stat3; Hook3; Nfam1; Smad3; H2-DMa; Txlng; Sh2b3; Jade2; Shank3; Zmiz1; Sp1; Zfp335; Stab1; Vcl; Yy1; Adipoq; Sema5b; Tbx3; Star; Pik3cd; Wwtr1; Rnd2; Drd2; Prkg2; Tgfb1; Il1rl2; Twf2; Il1a; Adgre5; Eng; Maf; Tcf7; Gpr68; Itga5; Dlg4; Itgb2; Cd40; Tesc; Axl; Kat2a; Nr2e1; Efna3; Dbn1; Col4a2; Nos3; Prkdc; Trip10; Smarcd2; S100a1; C3ar1; Oas2; Cdk1; Trem2; S1pr1; C3; Rxrg; Mapk14; Egln1; Isl1; Smpd3; Casz1; Cux2; Ilk; Mboat2; Cdkn2b; Adgrl1; Tgfb2; Neurl1a; Adgrb1; Srf; Zfp36l2; Sash3; Nras; Zbed3; Lhx2; Tgfbr2; Map2; Plxnb1; Dmp1; Ptpn11; Ppp1r16b; Jak3; Qki; Tbx2; Cit; Prkcb; Spred1; Flt1; Ptk2b; Fgfr3; Ino80c; Arid2; Lrrc4b; Pirb; Itpkb; Ctla2a; Ago2; Robo1; Itgam; Dbnl; Wnt1; Sart1; Tert; Sema6b; Pck1; Pak1; Fbxo31; Cysltr2; E2f1; Agrn; Oxtr; C1qc; Tjp2; Kcnk2; Cdk6; Carmil2; Rcor1; Ski; Gli3; Ppard; Ank; Gpr137; Cdh2; Notch1; Rhoj; Foxp4; Megf8; Evi2b; Loxl3; Slc20a2; Sema3f; Glul; Epn1; Aspn; Lrg1; Daam2; Ino80b; Retn; Klf4; Acvrl1; Rc3h2; Cebpa; Ptpn2; Ccl9; Tlr3; S100b; Flt3l; Gpr37l1; Ets1; Fzd9; Rarb; Ptprs; Cldn5; Cd4; Zfpm1; Rras; Sema3g; Runx1; Trak1; Cyp27b1; Bmp4; Csf1; Adgrb2; Gja1; Lingo1; Dlg1; Smarcd3; Rela; Emc10; Dll1; Vegfa; Atoh8; Krit1; Rxra; Adgrl2; Dtx1; Flt3; B2m; Zfp219; Il18; Hspb1; Bcan; Chd7; Ninj1; Prkch; Adamts9; Arid1b; Per2; Nckap1l; Myc; Rnf112; Amot; Foxj2; Inpp4b; Rgma; Wdr5; Parp2; Egr3; Ephb1; Wnt2; Ap3b1; Gli2; Sox11; Casp8; Zbtb7a; Spred2; Prkd2; Plk2; Arhgap4; Add1; Baiap2; Adgra2; Lrp1; Zfp488; Prmt5; Gabpa; Ptprz1; Slit1; Syngap1; Nefl; Khdc3; Ikbkb; Spred3; Ntrk2; Tnn; Sema7a; Cyld; Bmp1; Rhoh; Akt1; Phospho1; Tmem100; Ctnna1; Tnfrsf21; Kdr; Mpl; Lmo2; Numbl; Ptch1; P2rx5; Slc9b2; Vgll4; Gpm6b; Ddah1; Mme; Dlg5; Nin; Fbxw8; Spi1; Islr2; Mapk11; Nlrp3; Agtr1a; Lag3; Csf1r; Prlr; Tnfrsf1a; Tbc1d24; Ddx39b; Rxrb; Sirt6; Smad7; Id4; Dab2ip; Lama1; Rgs14; Cx3cr1; Tyrobp; Rptor; Sox17; Utp25; Sox5; Csf3r; Rgs2; Nf2; Tmem119; Zfp365; Il2rg; Grid2; Il6st; Tgm2; Rassf2; Tgfbr3; Plxna4; Nme1; Six4; Ceacam1; Sema3b; Spry2; Ror2; Ikzf1; Ppp3ca; Hey1; Kras; Asxl2; Lrrtm4; Apoe; Klf2; Golga4; Fzd4; Rnf10; Ctsh; Ncan; Trps1; Dag1; Notum; Rhoa; Gas2l1; Apc; Zpr1; Mfn1; Appl2; Rgcc; Nfkbiz; Limk1; S1pr3; Actr5; Stat1; Gas6; Trim46; Skil; Spen; Trp53; Gsk3a; Nupr1; S1pr2; Lrp8; Il4ra; Pdcd6; Etv5; Lrtm2; Smad1; Tie1; Rock2; Hapln1; Ulk1; Oprm1; Ccnd2; Foxo4; Rbm19; Sash1; Id1; Abcc8; Mbd1; Car2; Tymp; Musk; Ncoa3; Mafb; Xbp1; Pik3cg; Fgf23; Il15ra; Cdh4; Nlgn3; Disc1; Pak4; Foxp1; Zbtb7b; Mitf; H2-Aa; Sox9; Apoh; Sparc; Cyp26b1; Trak2; Prkcz	HT-Dark
GOBP_REGULATION_OF_PHAGOCYTOSIS	1.27369e-07	0.00019431	0.690132	-0.503075	-2.15838	92	Rap1gap; Rapgef1; Btk; Adipoq; Letmd1; Tgfb1; Ptprj; Bcr; Cd36; Trem2; C3; Pros1; Plcg2; Rab27a; Pla2g5; Tub; Hck; Stap1; Abca7; Pot1b; Myo18a; Scarb1; Myh9; Ptx3; Nckap1l; Syt7; Lrp1; Dock2; Cd300lf; Fcgr1; Mertk; Siglece; Il2rg; Tgm2; Snx3; Fcgr3; Appl2; Gas6; Plscr1	HT-Dark
GOBP_REGULATION_OF_PROTEIN_LOCALIZATION_TO_CHROMOSOME_TELOMERIC_REGION	6.89629e-05	0.0104082	0.538434	0.732066	2.19912	15	Gnl3l; Cct5; Cct7; Wrap53; Cct4; Cct8; Dkc1; Pml	HT-Dark
GOBP_REGULATION_OF_RESPONSE_TO_EXTERNAL_STIMULUS	0.000489804	0.0318885	0.477271	-0.246749	-1.36051	888	Tbk1; Stat3; Ier3; Smad3; Trim56; Sh2b3; Swap70; Ttbk1; Btk; Otud4; Adipoq; Znrf1; Sema5b; Letmd1; Drd2; Git1; Fabp4; Tgfb1; Ptprj; Il1rl2; Ly86; Dcst1; Lrch4; Tifa; Polr3c; Rtn4rl1; Traf3; Ikbke; Cd40; H2-Q6; Rps19; Bcr; Vwf; Pdgfb; Dbn1; Lpl; Tril; Cd36; Prkdc; C3ar1; Nlrc5; Dvl1; Trem2; Kank2; S1pr1; Igf1r; C3; Pde2a; Isl1; Tnfaip8l2; Pros1; Plcg2; Cxcl14; Pla2g5; Cmklr1; Dapk2; Hcfc2; Tlr5; Ifi203; Ptk2b; Arel1; Dmtn; Stap1; Ctla2a; Itch; Robo1; Rhbdd3; Dagla; Adora2a; Sema6b; Dnase1; Inava; H2-T10; Agrn; Irf2; Adora1; Foxf1; Mgll; Ppard; C2cd4b; Notch1; A2m; Megf8; Rnf125; Cd200r1; Rarres2; Smpdl3b; Sema3f; Tarbp2; Tap2; Htra1; Zc3hav1; Klf4; Cebpa; Ptpn2; Tlr3; Gps2; Nenf; Ets1; Gpr183; Ptprs; Sema3g; Ripor2; Cyp27b1; Gp5; Adam17; Csf1; Nod1; Slc8b1; Rela; Vegfa; Rxra; Colec12; Mfhas1; Il18; Ifi207; Hspb1; Ninj1; Sting1; Trpv4; Ptgs2; Nckap1l; Traf3ip2; Irf4; Irak2; Rgma; Cd37; Plaur; Enpp4; Irf7; Ap3b1; Gpr17; Casp8; Prkd2; Sharpin; Drd1; Mul1; Slc15a2; Rora; Chd8; Adgra2; Tnip2; Lrp1; Tfpi; Cacnb3; Mn1; H2-Bl; Slit1; Akirin1; Nlrp1b; Cfh; Trim3; Samhd1; Mndal; Sema7a; Serping1; Tlr12; Cyld; Akt1; Rin3; Rnf135; Kdr; P2rx5; Havcr2; C5ar2; Akna; Spi1; Ecsit; Npy5r; Pik3ap1; Cd300lf; Fcgr1; Nlrp3; Lag3; Csf1r; Tnfrsf1a; Unc93b1; Dab2ip; Cx3cr1; Tyrobp; Siglece; Inpp5f; Ncf1; Ifih1; Mark4; Rnf216; Vav1; Grid2; Tlr7; Oas1a; Tnfaip3; Lrsam1; Plxna4; Fem1a; Ceacam1; Sema3b; Mpp1; Ly96; Tac1; Nova2; Apoe; Vtn; Unc13b; Banf1; N4bp1; Plat; Fcgr3; Vamp8; Mtus1; Ppm1b; Appl2; Nfkbiz; Stat1; Gas6; C1qtnf12; Plscr1; Nupr1; Ash1l; Lrp8; Gramd4; Slc15a3; Polr3b; Ctss	HT-Dark
GOBP_REGULATION_OF_SYNAPTIC_PLASTICITY	0.000257499	0.0239759	0.498493	-0.325895	-1.60562	246	Stau1; Shank3; Brsk1; Camk2a; Star; Shisa7; Drd2; Rin1; Jph3; Dlg4; Synpo; Ptpn5; Kat2a; Nr2e1; Dbn1; Ssh1; Map1a; Jph4; Neurl1a; Cplx2; Adgrb1; Gnal; Srf; Grin2c; Crtc1; Ptk2b; Pirb; Lzts1; Adora2a; Pak1; Ube3a; Adora1; Mgll; Ppfia3; Prrt2; Eif4ebp2; S100b; Shank2; Htr6; Chrd; Penk; Chrdl1; Ptgs2; Syt7; Plk2; Drd1; Baiap2; Syngap1; Nsmf; Ntrk2; Adcy1; Ctnnd2; Cyp46a1; Kdr; Kcnq2; Mme; Nrgn; Atp2b2; Unc13c; Rims4; Rgs14; Cx3cr1; Tyrobp; Kmt2a; Grid2; Dgki; Rims1; Sipa1l1; Kras; Mpp2; Apoe; Unc13b	HT-Dark
GOBP_REGULATION_OF_TRANS_SYNAPTIC_SIGNALING	0.000918088	0.0456477	0.477271	-0.258612	-1.3804	559	Stat3; Fbxo2; Begain; Stau1; Shank3; Dgkz; Brsk1; Adipoq; Camk2a; Star; Shisa7; Drd2; Git1; Rin1; Dlgap3; Jph3; Dlg4; Dtnbp1; Kiss1r; Synpo; Ptpn5; Kat2a; Nr2e1; Bcr; Dbn1; Ssh1; Map1a; Dvl1; Ncs1; Igf1r; Jph4; Cux2; Neurl1a; Cplx2; Adgrb1; Gnal; Srf; Cacng4; Grin2c; Plcl2; Prkcb; Crtc1; Ptk2b; Prkn; Pirb; 2610042L04Rik; Lzts1; Nisch; Adora2a; Pak1; Snapin; Agrn; Ube3a; Oxtr; Adora1; Git2; Homer1; Mgll; Shank1; Cdh2; Htr1d; Sncaip; Ppfia3; Prrt2; Eif4ebp2; Glul; Retn; Ntng2; S100b; Shank2; Htr6; Chrd; Ptprs; Penk; Tprgl; Grik5; Cnr2; Homer3; Chrdl1; Slc1a3; Ptgs2; Htr2c; Slc6a1; Camk4; Syt7; Ephb1; Slc6a6; Plk2; Drd1; Pink1; Baiap2; Cacnb3; Syngap1; Nsmf; Nefl; Grk2; Ntrk2; P2ry2; Adcy1; Ctnnd2; Kcnc4; Cyp46a1; Prkar2a; Kdr; Kcnq2; Cacng8; Slc7a10; Mme; Nrgn; Atp2b2; Npy5r; Unc13c; Tbc1d24; Rims4; Dlgap4; Rgs14; Cx3cr1; Tyrobp; Kmt2a; Sh3gl1; Grid2; Rapgef4; Dgki; Arhgap44; Rims1; Ror2; Sipa1l1; Ppp3ca; Kras; Tac1; Mpp2; Apoe; Unc13b; Gabbr1; Ncan; Dag1; Camkv; Cspg5; Plat; S1pr2; Lrp8; Vgf; Unc13a; Apba2	HT-Dark
GOBP_RESPONSE_TO_CYTOKINE	0.000120437	0.0153649	0.538434	-0.259107	-1.40845	721	Tbk1; Stat3; Laptm5; Tcirg1; Trim56; Sh2b3; Shank3; Btk; Otud4; Yy1; Adipoq; Camk2a; Star; Fabp4; Dcst1; Il1a; Irf8; Rps6ka4; Tcf7; Irf5; Hells; Traf3; Ikbke; Cd40; Axl; Epor; Pdgfb; Dbn1; Mtf2; Calm1; Oas2; Nlrc5; Slk; Trem2; Mkrn1; Mapk14; Pde2a; Smpd3; Ilk; Srf; Mybl2; Zfp36l2; Stat6; Stxbp2; Dapk1; Pggt1b; Gba; Lrrc2; Crlf2; Jak3; Ifi203; Ptk2b; Capg; Prkn; Pirb; Stap1; Robo1; Pde1b; Foxf1; Tjp2; Notch1; Flnb; Il13ra1; Hipk1; Pmm1; Rnf125; Myo18a; Klf4; Cebpa; Ptpn2; Ccl9; Nrp2; Gps2; Il6ra; Dapk3; Flicr; Cd4; Pf4; Ripor2; Cyp27b1; Adam17; Csf1; Ackr3; Rela; Dtx1; Flt3; Gldc; Il18; Il21r; Traip; Ifi207; H2-Ab1; Adipor1; Sting1; Timp3; Ptgs2; Osmr; Traf3ip2; Myc; Irak2; Irak4; Bcat2; Irf7; Casp8; Bst2; Ifnar1; Sharpin; Mul1; Csf2rb; Ptprt; Asah1; Naip5; Rpl3; Rora; Cldn1; Tnip2; B3gnt2; Shmt2; Gch1; Cfh; Grk2; Slit3; Samhd1; Ikbkb; Mndal; Enah; Ddx41; Cyld; Hdgf; Akt1; Tnfrsf21; St18; Mpl; Mrc1; Numbl; Mme; Spi1; Csf2rb2; Cd300lf; Mapk11; Csf1r; Prlr; Tnfrsf1a; Ptprn; Smad7; Dab2ip; Cx3cr1; Sox17; Ifih1; Nfat5; Csf3r; Ripor1; Il2rg; Ro60; Oas1a; Il6st; Ceacam1; Spry2; Kras; Tyk2; Mcl1; Fzd4; Rhoa; Kdm3a; Vamp8; Appl2; Lsp1; Nfkbiz; Stat1; Gas6; Trp53; Plscr1; Gsk3a; Nfkb2; Il4ra	HT-Dark
GOBP_RHO_PROTEIN_SIGNAL_TRANSDUCTION	0.000529981	0.0329946	0.477271	-0.376454	-1.70161	126	Srgap1; Plekhg5; Itga3; Mcf2l; Bcr; Gpr20; Rhobtb1; Kank2; Kctd10; Arhgef28; Robo1; Scai; Akap13; Cdh2; Rhoj; Gm14137; Ripor2; Prag1; F2rl2; Ctnnal1; Gpr17; Tax1bp3; Heg1; Baiap2; Myo9b; Rtkn; Arhgap42; P2ry10b; Pecam1; Agtr1a; Gna12; Arhgef11; Ripor1; Apoe; Cdc42ep1; Rhoa; Rock2; Lpar4; Cdc42ep4; Pdgfrb; Lpar6; Arrb1; Gpr4; Rasip1; Adgrg1; Arhgef3; Arhgdia; Celsr1; Net1; Rhobtb2	HT-Dark
GOBP_RNA_PROCESSING	0.000856864	0.0442336	0.477271	0.218383	1.28369	858	Paf1; Phf5a; Cpsf3; Setx; U2af1l4; Rrp36; Ddx1; Trmt9b; Slu7; Wdr12; Ptbp2; Lage3; Hnrnph2; Tex15; Elavl4; Trnt1; Dgcr8; Puf60; Kin; Trmt5; Rpusd3; C1d; Rpusd2; Fastkd3; Wdr36; Fus; Sf3a2; Magoh; Zfp473; Wdhd1; Fbll1; Snrpf; Strap; Mfap1a; Ildr2; Slirp; Fbl; Zc3h13; Psip1; Snrpb2; Fastkd1; Ssu72; Aff2; Dhx36; Scaf8; Tsn; Snu13; Trmt10a; Rbmx; Cir1; Trmt11; Prmt9; Snrnp40; Pin4; Mettl15; Trmt13; Sf3b3; Cwc25; Rbm4; Thoc6; Rnasel; Prpf31; Srsf2; Tsr2; Osgep; Rpp25l; Thumpd1; Htatsf1; Rbmxl1; Nol11; Cpsf2; Hnrnpf; Drosha; Brix1; Ftsj1; Tdrd9; Smndc1; Nop14; Yju2; Rnf113a2; Ramac; Las1l; Smu1; Ebna1bp2; Nol3; Srsf7; Ik; Rbm11; Rbm42; Ppwd1; Alkbh1; Hnrnpk; Rps28; BC005624; Tssc4; Trmt10c; Rsl1d1; Ecd; Rrp8; Utp23; Trmt44; Ybx1; Henmt1; Exosc5; Rtraf; Rrp1; Dkc1; Rpl7a; Cactin; Tsen15; Ankrd34c; Dhx9; Tcerg1; Kti12; Trpt1; Srpk2; Rpp14; Dhx37; Ddx10; Mettl2; Utp15; Txnl4a; Ddx3x; Nol10; Cstf2t; Cdc5l; Rbm26; Pus7; Csdc2; Mfap1b; Cwc15; Tarbp1; Ppp4r2; Sf3a3; Trub2; Rnmt; Polr2a; Cstf2; Prpf40a; Cdk13; Ints5; Sltm; Gtf2h5; Npm3; Riok3; Ddx5; Wdr18; Ubl5; Snrpe; Adarb2; Ddx21; Thoc5; Tut4; Ddx18; Prkaca; Rbm41; Rbm34; Npm1; Ddx17; Rpusd1; Grsf1; Ccnb1; Taf10; Gtpbp4; Pcbp1; Rnf113a1; Srpk3; Cmtr2; Pan2; Snip1; Nop9; U2af1; Frg1; Tbrg4; Tyw3; Leo1; Fip1l1; Pqbp1; Rpp25; Rnpc3; Supt3; Rpl35a; Nono; Exosc8; Sart3; Larp6; Luc7l3; Bud13; Tsen2; Bcas2; Mettl14; Cript; Ddx56; Snrnp35; Snrnp48; Ncbp1; Adat1; Dhx8; Fcf1; Rpl10a; Rbm22; Gar1; Hnrnpa1; Larp7; Dnttip2; Fam50a; Zbtb8os; Rcl1; Cstf1; Rprd1b; Txnl4b; Trmt12; Ccnl1; Urb1; Scaf4; Alyref2; Trmt61a; Supt7l; Tmbim6; Scnm1; Clk1; C1qbp; Snrnp27; Qtrt2; Dhx16; Acin1; Zmat2; Gemin7; Rbm27; Snrnp200; Rpp30; Rps24; Zmat5; Mettl8; Wdr6; Ints7; Snrpd3; U2af2; Dimt1; Ngdn; Nol8; Akap17b; Thoc3; Eny2; Cdc40; Tdrd3; Tyw1; Syncrip; Ttf2; Dbr1; Utp11; Spout1; Cirbp; Mrm3; Trit1; Tardbp; Bud31; Pa2g4; Snrpc; Iws1	HT-Dark
GOBP_SISTER_CHROMATID_COHESION	9.49844e-05	0.0131408	0.538434	0.518524	1.98688	45	Slf1; Mcmbp; Pttg1; Naa10; Fen1; Rad21; Sgo2a; Smc3; Smc5; Ppp2r1a; Nipbl; Ctnnb1; Fbxw7; Smc1a; Esco1; Pogz; Kif22; Stag2; Mau2; Atrx; Sycp3; Phb2	HT-Dark
GOBP_SYNAPSE_ORGANIZATION	0.000932234	0.0457438	0.477271	-0.262793	-1.40217	541	Col4a1; Srgap2; Stau1; Itsn1; Shank3; Dgkz; Psd; Cacnb1; Shisa7; Drd2; Dlgap3; Adgre5; Itga3; Dlg4; Dtnbp1; Synpo; Pdgfb; Dbn1; Ssh1; Pcdhgc3; Dvl1; Trem2; Lzts3; Igf1r; C3; Mapk14; Egln1; Cux2; Adgrl1; Neurl1a; Dok7; Adgrb1; Arhgef7; Cntnap1; Srcin1; Sptbn4; Plxnb1; Abhd17a; Chd4; Ptk2b; Cntn5; C1qb; Lrrc4b; Mark2; Robo1; Itgam; 2610042L04Rik; Dbnl; Lzts1; Pak1; Tanc1; Snapin; Agrn; Ube3a; Oxtr; Eif4g1; C1qc; Homer1; Shank1; Cdh2; Ppfia3; Dlg2; Hmcn2; Sema3f; Abhd17c; Arhgap33; Ntng2; Nrp2; Shank2; Sptb; Fzd9; Chrd; Ptprs; Ngef; Adgrb2; Adgrl2; Sptbn2; Elfn1; Lrfn3; Bsn; Bcan; Chrdl1; Cdk5r1; Slc6a1; Nptx1; Ephb1; Gpc4; Drd1; Ptprt; Arhgef15; Sparcl1; Cabp1; Baiap2; Cacnb3; Syngap1; Nefl; Ntrk2; Ctnnd2; Ppfia4; Akt1; Numbl; Sorbs2; Dlg5; Atp2b2; Hip1r; Nrg2; Unc13c; Wasf2; Palm; Rims4; Dab2ip; Add2; Cx3cr1; Zfp365; Grid2; Mesd; Rapgef4; Igsf9b; Plxna4; Ezr; Arhgap44; Six4; Ror2; Sipa1l1; Lrrtm4; Apoe; Unc13b; Klk8; Ncan; Dag1; Rhoa; Camkv; Mfn1; Rph3a; Pdlim5; Lrp8; Unc13a; Etv5; Lrtm2; Rock2; Ppp1r9a; Flna; Kirrel3; Musk; Nlgn3; Disc1; Chrna1; Cacna2d2; Rps6ka5; Sparc; Prrt1	HT-Dark
GOBP_SYNAPTIC_VESICLE_LUMEN_ACIDIFICATION	0.000470193	0.0309463	0.498493	0.666353	2.05896	17	Atp6v1a; Atp6v1g2; Atp6ap1; Atp6v0e2; Atp6v1f; Atp6v1b2; Atp6ap2; Atp6v1h; Atp6v0d1; Atp6v1e1; Atp6v1g1; Atp6v1d	HT-Dark
GOBP_TAXIS	0.00044769	0.0303363	0.498493	-0.290586	-1.47511	338	Smad3; Plekhg5; Swap70; Sema5b; Pik3cd; Tgfb1; Ptprj; Eng; Prex1; Rtn4rl1; Itgb2; Rps19; Pdgfb; Jaml; C3ar1; Trem2; S1pr1; Cxcl14; Elmo2; Cmklr1; Dapk2; Pikfyve; Bcar1; Flt1; Ptk2b; Stap1; Robo1; Itgam; Ptafr; Sema6b; Hsd3b7; Agrn; Sbds; Notch1; Bin2; Megf8; Rarres2; Sema3f; Vcam1; Pip5k1c; Ptpn2; Ccl9; Nrp2; Slc37a4; Gpr183; Pf4; Sema3g; Ripor2; Cnr2; Cmtm7; Adam17; Csf1; Ackr3; Slc8b1; Vegfa; Hspb1; Ninj1; Trpv4; Nckap1l; Amot; Pde4b; Egr3; Ephb1; Prkd2; Slamf9; Cmtm8; Adgra2; Lrp1; Myo9b; Slit1; Akirin1; Ccr10; Slit3; Dock2; Sema7a; Rin3; Kdr; Arhgef16; C5ar2; Spi1; Agtr1a; Csf1r; Itga1; Itga9; Cx3cr1; Csf3r; Vav1; Hbegf; Plxna4; Sema3b; Mpp1; Nova2; Cyp7b1; Rhoa; Fcgr3; Mtus1; Lsp1; Gas6	HT-Dark
GOBP_TISSUE_MIGRATION	0.000199235	0.0203633	0.518848	-0.303044	-1.52335	291	Plekhg5; Sp1; Pik3cd; Tgfb1; Clec14a; Itga3; Flt4; Itgb2; Robo4; Cd40; Nr2e1; Pdgfb; Hdac7; Nanos1; Nos3; Kank2; Tesk1; Plcg2; Tgfb2; Adgrb1; Srf; Tgfbr2; Ptpn11; Bcar1; Spred1; Ptk2b; Gfus; Robo1; Map2k3; Nus1; Foxf1; Ppard; Notch1; Rhoj; Ephb4; Glul; Lrg1; Daam2; Klf4; Acvrl1; Pik3r2; Ets1; Ptpn23; Mcc; Rras; Scarb1; Bmp4; Adam17; Myh9; Emc10; Vegfa; Atoh8; Krit1; Pik3c2a; Hspb1; Adipor1; Adamts9; Ptgs2; Map4k4; Amot; Egr3; Gpld1; Patz1; Prkd2; Plk2; Adgra2; Irs2; Akt1; Kdr; Fgfbp1; Pecam1; Dnaja4; Dab2ip; Sh3bp1; Hbegf; Tgfbr3; Ceacam1; Tac1; Apoe; Amotl1; Plpp3; Ctsh; Rhoa; Apc; Pkn3; Rgcc	HT-Dark
GOBP_TRANSMEMBRANE_RECEPTOR_PROTEIN_TYROSINE_KINASE_SIGNALING_PATHWAY	0.000622606	0.0369327	0.477271	-0.267557	-1.42591	545	Stat3; Col4a1; Sh2b3; Rapgef1; Adipoq; Pik3cd; Git1; Tgfb1; Ptprj; Rhbdf2; Rhbdf1; Clec14a; Shkbp1; Flt4; Axl; Sik2; Gpc1; Efna3; Bcr; Srms; Myorg; Pdgfb; Col4a2; Shc3; Dok6; Zfp106; Nrtn; Igf1r; Mapk14; Smpd3; Gfra1; Socs7; Slc30a10; Slc31a1; Stat6; Iqgap1; Fgf22; Ptpn11; Jak3; Tbx2; Prkcb; Bcar1; Hck; Flt1; Ptk2b; Fgfr3; Ppp2r5d; Stap1; Zgpat; Robo1; Wnt1; Pak1; Nus1; Myo1e; Fgf17; Akt1s1; Lat; Anks1; Notch1; Foxo1; Ephb4; Schip1; Rarres2; Sesn3; Eif4ebp2; Txnip; Pik3r2; Ptpn2; Shc4; Nrp2; Chrd; Ptpn12; Ift88; Bmp4; Csf1; Ngef; Samd10; Rela; Dll1; Vegfa; Flt3; Socs2; Hspb1; Adipor1; Gigyf1; Insrr; Cdk5r1; Dok4; Samd12; Cpne3; Plaur; Ephb1; Gpld1; Wdr54; Prkd2; Ptprt; Trim72; Adgra2; Lrp1; Epha8; Ntrk2; Snx5; Tiparp; Irs2; Akt1; Npr2; Kdr; Tgfa; Fgfbp1; Irs4; Epha6; Igfbp6; Hip1r; Nrg2; Mertk; Csf1r; Prlr; Itga1; Dab2ip; Rgs14; Tns2; Mvb12a; Hbegf; Ceacam1; Spry2; Ror2; Sipa1l1; Nherf1; Kras; Cbl; Tyk2; Inppl1	HT-Dark
GOBP_TUBE_DEVELOPMENT	0.000898258	0.045635	0.477271	-0.236036	-1.31624	1026	Stat3; Col4a1; Foxf2; Smad3; Sh2b3; Shank3; Atp7a; Pou3f3; Adamtsl2; Zmiz1; Sp1; Stab1; Tbx3; Pik3cd; Wwtr1; Tgfb1; Ptprj; Il1a; Stx2; Eng; Tcf7; Clec14a; Ctns; Itga3; Flt4; Itga5; Asb4; Itgb2; Robo4; Cd40; Epor; Kat2a; Nr2e1; Efna3; Pdgfb; Ipmk; Hdac7; Col4a2; Nos3; Nkx2-1; Itga7; S100a1; C3ar1; Dvl1; S1pr1; C3; Kdm2a; Mapk14; Egln1; Isl1; Smpd3; Ilk; Ncor2; Tgfb2; Col27a1; Adgrb1; Slc31a1; Srf; Eya1; Tbc1d20; Nras; Kctd10; Rpgrip1l; Lhx2; Tgfbr2; Ppp1r16b; Mfge8; Qki; Tbx2; Prkcb; Ccdc134; Spred1; Flt1; Ptk2b; Fgfr3; Arid2; Gatad2a; Ccdc103; Ago2; Robo1; Ssbp3; Wnt1; Ccdc40; Tert; Sox18; Pak1; Csmd1; Hs2st1; Cysltr2; Sufu; Nus1; Myo1e; Adgrf5; Foxf1; Ski; Gli3; Cdh2; Notch1; Rhoj; Ift172; Adra2b; Mib1; Epas1; Foxp4; Amotl2; Megf8; Ephb4; Sp3; Loxl3; Rarres2; Pnpla6; Glul; Epn1; Lrg1; Klf4; Acvrl1; Sall2; Rc3h2; Pik3r2; Cebpa; Tlr3; Nrp2; Hs6st1; Ets1; Rarb; Chrd; Cldn5; Ift88; Rras; Runx1; Bmp4; Csf1; Adgrb2; Ackr3; Ptprb; Gja1; Dlg1; Myh9; Ppp1ca; Emc10; Dll1; Vegfa; Atoh8; Krit1; Pik3c2a; Rxra; Il18; Deaf1; Hspb1; Glmn; Chd7; Ninj1; Myo18b; Adamts9; Fkbp10; Ptgs2; Thra; Myc; Amot; Foxj2; Enpep; Rgma; Egr3; Ephb1; Gpld1; Wnt2; Ap3b1; Gli2; Sox11; Casp8; Prkd2; Plk2; Asah1; Heg1; Rora; Add1; Chd8; Adgra2; Lrp1; Tmem215; Cfh; Fndc3b; Cplane2; Ntrk2; Tnn; Enah; Tiparp; Akt1; Tmem100; Npr2; Emx2; Kdr; Tgfa; Ptch1; Fgfbp1; Brd2; Pecam1; Ddah1; Dlg5; Spi1; Bcl2l11; Agtr1a; Tnfrsf1a; Wasf2; Sirt6; Smad7; Specc1l; Dab2ip; Lama1; Cx3cr1; Fmn1; Sox17; Vps4b; Prrx1; Itpk1; Il6st; Inka1; Tgm2; Spint2; Hbegf; Tgfbr3; Plxna4; Adam15; Six4; Ceacam1; Spry2; Smad5; Gdf11; Hey1; Kras; Plcd3; Apoe; Dvl3; Klf2; Amotl1; Fzd4; Ctsh; Dag1; Rhoa; Vasp; Luzp1; Nkx2-9; Rgcc; Meg3; Stat1; Egfl7	HT-Dark
GOBP_TUBE_MORPHOGENESIS	5.73059e-05	0.00920683	0.557332	-0.256149	-1.4054	835	Stat3; Col4a1; Smad3; Sh2b3; Shank3; Zmiz1; Sp1; Stab1; Tbx3; Pik3cd; Tgfb1; Ptprj; Il1a; Stx2; Eng; Tcf7; Clec14a; Ctns; Flt4; Itga5; Asb4; Itgb2; Robo4; Cd40; Epor; Kat2a; Nr2e1; Efna3; Pdgfb; Ipmk; Hdac7; Col4a2; Nos3; Itga7; S100a1; C3ar1; Dvl1; S1pr1; C3; Kdm2a; Mapk14; Egln1; Isl1; Ilk; Tgfb2; Col27a1; Adgrb1; Slc31a1; Srf; Eya1; Nras; Kctd10; Lhx2; Tgfbr2; Ppp1r16b; Mfge8; Qki; Tbx2; Prkcb; Ccdc134; Spred1; Flt1; Ptk2b; Fgfr3; Arid2; Gatad2a; Ccdc103; Ago2; Robo1; Wnt1; Ccdc40; Tert; Sox18; Pak1; Csmd1; Hs2st1; Cysltr2; Sufu; Nus1; Myo1e; Adgrf5; Foxf1; Ski; Gli3; Cdh2; Notch1; Rhoj; Ift172; Adra2b; Mib1; Epas1; Foxp4; Amotl2; Megf8; Ephb4; Pnpla6; Glul; Epn1; Lrg1; Klf4; Acvrl1; Pik3r2; Tlr3; Nrp2; Hs6st1; Ets1; Chrd; Cldn5; Rras; Runx1; Bmp4; Csf1; Adgrb2; Ackr3; Ptprb; Gja1; Dlg1; Myh9; Ppp1ca; Emc10; Dll1; Vegfa; Atoh8; Krit1; Pik3c2a; Rxra; Il18; Deaf1; Hspb1; Glmn; Chd7; Ninj1; Myo18b; Adamts9; Fkbp10; Ptgs2; Myc; Amot; Foxj2; Enpep; Rgma; Egr3; Ephb1; Gpld1; Wnt2; Gli2; Sox11; Casp8; Prkd2; Plk2; Heg1; Rora; Add1; Adgra2; Lrp1; Tmem215; Cfh; Ntrk2; Tnn; Enah; Tiparp; Akt1; Tmem100; Npr2; Emx2; Kdr; Tgfa; Ptch1; Fgfbp1; Brd2; Pecam1; Ddah1; Dlg5; Spi1; Bcl2l11; Agtr1a; Tnfrsf1a; Wasf2; Sirt6; Smad7; Specc1l; Dab2ip; Lama1; Cx3cr1; Fmn1; Sox17; Vps4b; Prrx1; Tgm2; Spint2; Hbegf; Tgfbr3; Adam15; Six4; Ceacam1; Spry2; Smad5; Hey1; Kras; Plcd3; Apoe; Dvl3; Klf2; Amotl1; Fzd4; Ctsh; Dag1; Rhoa; Vasp; Luzp1; Rgcc; Stat1; Egfl7; Mthfd1; Jmjd6; Pdcd6; Etv5; Smad1; Tie1; Rock2; Foxo4; Sash1; Klhl3; Id1; Flna; Abcc8; St14; Ncoa3; Xbp1; Pik3cg; Pak4; Foxp1; Mthfd1l; Elk3; Sox9; Apoh; Sparc; Ctsd; Pdgfrb; Col8a1; Pgr; Kdm6a; Zic3; Gpr4; Anxa3; Col18a1; Hnf1b; Slc12a2; Mecp2; Pxdn; Rasip1; Cdh5; Mapk7; Sox10; Jmjd8; Pkd1; Hes5; Hipk2; Wnt2b; Adgrg1; Tgfbr1	HT-Dark
GOBP_T_CELL_ACTIVATION	5.92899e-05	0.00937439	0.557332	-0.292496	-1.53758	477	Stat3; Mapk8ip1; Laptm5; Tcirg1; Smad3; H2-DMa; Sh2b3; Atp7a; Zmiz1; Tgfb1; Il1rl2; Il1a; Tcf7; Itgal; Prex1; Itgb2; H2-Q6; Crip3; H2-DMb1; Kat2a; Cracr2a; Jaml; Prkdc; Smarcd2; Tnfaip8l2; Slfn2; Srf; Rab27a; Zfp36l2; H2-Ob; Sash3; Pla2g5; Stat6; Bcl3; Fcho1; Gba; Tgfbr2; Bcl11b; Jak3; Arid2; Itpkb; Ctla2a; Itch; Gpam; Itgam; Wnt1; Sart1; Adora2a; Pck1; H2-T10; Cdk6; Carmil2; Gli3; Lat; Flot2; Ephb4; Sp3; Loxl3; Vcam1; Rc3h2; Ptpn2; Il6ra; Gpr183; Cd4; Ripor2; Runx1; Bmp4; Adam17; Gja1; Dlg1; Myh9; Smarcd3; Dtx1; Flt3; B2m; Il18; Hspb1; Glmn; H2-Ab1; Chd7; Arid1b; Nckap1l; Traf3ip2; Myc; Irf4; Cd37; Egr3; Patz1; Ap3b1; Ifnar1; Slamf9; Rora; H2-Bl; Dock2; Cyld; Rhoh; Slc7a1; Tnfrsf21; Armc5; Havcr2; Ly9; Dlg5; Nhej1; Spi1; Ncor1; Nlrp3; Lag3; Pag1; Smad7; Kmt2a; Vav1; Il2rg; Il6st; Ceacam1; Ikzf1; Ppp3ca; Tyk2; Ctps; Cd151; Znhit1; Rhoa; Apc; Ccnd3; Nfkbiz; Trp53; Tnfrsf14; Tcf3; Il4ra; Cd209a; Jmjd6; Icam1; Cd6; Mafb; Xbp1; Cd48; H2-DMb2; Mink1; Mad1l1; Foxp1; Zbtb7b; H2-Aa; Cyp26b1; Prkcz	HT-Dark
GOBP_T_CELL_ACTIVATION_INVOLVED_IN_IMMUNE_RESPONSE	8.83919e-05	0.0125782	0.538434	-0.444115	-1.87485	84	Stat3; Atp7a; Tgfb1; Itgal; H2-DMb1; Cracr2a; Slfn2; Rab27a; Stat6; Bcl3; Jak3; Pck1; Loxl3; Rc3h2; Il6ra; Gpr183; Il18; Nckap1l; Irf4; Rora; Havcr2; Ly9; Nlrp3; Smad7; Kmt2a; Nfkbiz; Trp53; Il4ra; Icam1; H2-DMb2; Foxp1; Zbtb7b; Prkcz; Men1	HT-Dark
GOBP_T_CELL_SELECTION	0.000282212	0.0247795	0.498493	-0.538943	-1.91046	38	Stat3; H2-DMa; Tgfb1; Srf; Stat6; Bcl11b; Itpkb; Gli3; Loxl3; Ptpn2; Il6ra; Cd4; Irf4; Dock2; Cyld; Ly9	HT-Dark
GOBP_UTERINE_SMOOTH_MUSCLE_CONTRACTION	0.000304956	0.0248989	0.498493	-0.780178	-2.00026	11	Setd3; Adra2c; Oxtr; Adra2b	HT-Dark
GOBP_VASCULATURE_DEVELOPMENT	0.000331578	0.0260067	0.498493	-0.258392	-1.40166	702	Stat3; Col4a1; Sh2b3; Atp7a; Rapgef1; Zmiz1; Sp1; Stab1; Tbx3; Pik3cd; Tgfb1; Ptprj; Il1a; Eng; Abcc9; Clec14a; Flt4; Itga5; Asb4; Itgb2; Robo4; Cd40; Cfd; Epor; Nr2e1; Efna3; Pdgfb; Hdac7; Col4a2; Nos3; Itga7; S100a1; C3ar1; S1pr1; C3; Cflar; Mapk14; Pde2a; Egln1; Isl1; Tgfb2; Col27a1; Mmp21; Adgrb1; Slc31a1; Srf; Eya1; Nras; Kctd10; Tgfbr2; Ppp1r16b; Mfge8; Qki; Tbx2; Prkcb; Ccdc134; Spred1; Flt1; Ptk2b; Arid2; Gatad2a; Ago2; Robo1; Tert; Sox18; Cysltr2; Sufu; Nus1; Myo1e; Adgrf5; Foxf1; Gli3; Cdh2; Notch1; Rhoj; Adra2b; Mib1; Foxo1; Epas1; Amotl2; Megf8; Ephb4; Pnpla6; Glul; Epn1; Lrg1; Klf4; Acvrl1; Pik3r2; Tlr3; Nrp2; Hs6st1; Il6ra; Ets1; Chrd; Cldn5; Ift88; Rras; Runx1; Bmp4; Adgrb2; Ackr3; Ptprb; Gja1; Myh9; Emc10; Dll1; Vegfa; Krit1; Pik3c2a; Rxra; Il18; Hspb1; Glmn; Chd7; Ninj1; Myo18b; Adamts9; Fkbp10; Ptgs2; Amot; Foxj2; Enpep; Egr3; Ephb1; Gpld1; Wnt2; Casp8; Prkd2; Plk2; Arhgef15; Heg1; Rora; Add1; Adgra2; Lrp1; Tmem215; Cfh; Ntrk2; Tnn; Tiparp; Akt1; Tmem100; Npr2; Col5a1; Kdr; Tgfa; Fgfbp1; Pecam1; Ddah1; Fbxw8; Spi1; Agtr1a; Tnfrsf1a; Wasf2; Sirt6; Smad7; Dab2ip; Lama1; Cx3cr1; Sox17; Vps4b; Prrx1; Hbegf; Tgfbr3; Adam15; Ceacam1; Spry2; Smad5; Hey1; Plcd3; Apoe; Klf2; Amotl1; Plpp3; Fzd4; Ctsh; Rhoa; Wif1; Luzp1; Rgcc; Stat1; Egfl7	HT-Dark
GOBP_VASCULOGENESIS	0.000369588	0.0278899	0.498493	-0.417267	-1.77348	88	Zmiz1; Tgfb1; Ptprj; Eng; Asb4; Epor; Hdac7; Tgfbr2; Qki; Spred1; Sox18; Myo1e; Foxf1; Notch1; Rras; Ackr3; Glmn; Myo18b; Amot; Heg1; Ntrk2; Tiparp; Tmem100; Npr2; Kdr; Sox17; Tgfbr3; Ceacam1; Hey1; Fzd4; Egfl7; Tie1	HT-Dark
GOCC_ACTIN_CYTOSKELETON	4.42479e-05	0.00787059	0.557332	-0.291816	-1.5335	466	Cgnl1; Onecut2; Mtss2; Gck; Itsn1; Swap70; Ppp1r9b; Lad1; Vcl; Misp; Tagln2; Twf2; Myh13; Ablim2; Synpo; Fermt2; Sptbn5; Axl; Dbn1; Scnn1a; Specc1; Diaph1; Epb41; Myh15; Ilk; Srcin1; Acaca; Sppl2b; Iqgap1; Dapk1; Map2; Sptbn4; Myo7a; Arhgap21; Ptpn11; Tlnrd1; Lasp1; Dgkh; Cit; Prkcb; Bcar1; Hck; Flt1; Capg; Dmtn; Mark2; Smtn; Dbnl; Lpp; Pak1; Akap13; Myo1e; Carmil2; Cdh2; Cenpq; Bin2; Flnb; Arpc5l; Flot2; Dst; Samd14; Arhgap33; Myo18a; Vcam1; Pknox2; Sptb; Myl9; Nexn; Dapk3; Cnn1; Cldn5; Ptpn12; Shroom1; Adam17; Myh9; Coro2b; Apc2; Sptbn2; Myo18b; Trpv4; Amot; Fhl3; Diaph2; Tax1bp3; Tpm4; Add1; Baiap2; Myo9b; Pof1b; Flii; Sipa1l3; Rtkn; Enah; Parvg; Fblim1; Ctnna1; Slc2a1; Ahnak; Msrb1; Klhl2; Arpc2; Ttn; Epb41l2; Klhl17; Arpc5; Arhgap6; Limch1; Specc1l; Add2; Cdc42bpb; Fmn1; Csrp1; Nf2; Cttnbp2nl; Ezr; Spry2; Efr3b; Sipa1l1; Actn1; Pdlim3; Myh11; Pdlim7; Gas2l1; Whrn; Tmem63b; Pdlim5; Tmod2; Baiap2l1; Myrip; Tpm1; Ppp1r9a; Flna; Cdc42ep4; Mprip; Pdcd6ip; Crocc; Triobp; Prkcz; Apbb3; Ablim1; Cdc42bpa; Inpp5d; Barx2; Palld; Gng12; Micall2; Myo5b	HT-Dark
GOCC_ANCHORING_JUNCTION	6.56495e-09	4.04544e-05	0.761461	-0.313567	-1.69469	662	Ccdc88c; Cgnl1; Itga6; Plekhg5; Slc9a5; Tln2; Hepacam; Ppp1r9b; Lsr; Vcl; Misp; Git1; Ptprj; Sntb2; Abcb1a; Stx2; Itgal; Cdh22; Itga3; Itga5; Ptpru; Dlg4; Itgb2; Arl14ep; Baiap2l2; Synpo; Fermt2; Esam; Dbn1; Jaml; Pcdhgc3; Itga7; Scn5a; Ilk; Rap2c; Marveld2; Adgrb1; Slc31a1; Arhgef7; Cntnap1; Srcin1; Iqgap1; Ajm1; Frmd5; Niban2; Rpgrip1l; Tnk2; Pcdh1; Sptbn4; Pikfyve; Arhgap21; Lasp1; Bcar1; Hck; Ptk2b; Afap1l1; Dbnl; Lpp; Pak1; Kcnj2; Cdh15; Oxtr; Irf2; Myo1e; Tnks1bp1; Kcnj11; Tjp2; Sorbs3; Carmil2; Lat; Cdh2; Atp1a2; Notch1; Flnb; Rai14; Amotl2; Flot2; Dst; Mast2; Pip5k1c; Pik3r2; Atp7b; Scn4b; Des; Nexn; Cldn5; Ptpn12; Gm14569; Shroom1; Prag1; Nphs1; Adam17; Ccdc85b; Gja1; Dlg1; Myh9; Cdh12; Podxl; Coro2b; Ppp1ca; Tns1; Ccdc85c; Dll1; Vegfa; Krit1; Usp53; Sptbn2; Snap23; Ctnna3; Kcna5; Prkch; Dnmbp; Syne2; Trpv4; Map4k4; Amot; Sh3kbp1; Zfyve21; Cpne3; Pkp2; Lmo7; Sigmar1; Heg1; Add1; Cldn1; Pof1b; Flii; Sipa1l3; Enah; Parvg; Ctnnd2; Fblim1; Akt1; Ctnna1; Kdr; Kcna1; Slc2a1; Ahnak; Armc5; Pecam1; Havcr2; Sorbs2; Dlg5; Fxyd1; Arpc2; Fyb; Wasf2; Itga1; Nphp4; Smad7; Specc1l; Lama1; Tns2; Cdc42bpb; Fmn1; Alkbh6; Sh3gl1; Vav1; Nf2; Sh3bp1; Kazn; Ezr; Adam15; Ceacam1; Scn1a; Mpp1; Ppp3ca; Limd1; Prkcz2; Actn1; Mpp2; Cbl; Gjd3; Pdlim3; Amotl1; Fzd4; Dchs2; Dag1; Rhoa; Pdlim7; Apc; Vasp; Igsf5; Limk1; Vezt; Pdlim5; Ash1l; Stard10; Oprm1; Nherf4; Flna; Kirrel3; Cdc42ep4; Cdk4; Pdcd6ip; Il16; Cdh4; Mlc1; Strn; Nrap; Synm; Vinac1; Prkcz; Igsf11; Igsf21; Camsap3; Dsg1c; Cdc42bpa; Palld; Kit; Micall2; Wtip; Grb7; Mpp7; Panx2; Rasip1; Jak2; Lcp1; Cdh5; Fam107a; Scn1b; Fndc1; Kirrel; Cntnap2; Tgfbr1	HT-Dark
GOCC_CALYX_OF_HELD	6.3022e-05	0.00965787	0.538434	-0.594365	-2.03071	32	Itsn1; Git1; Ncs1; Cplx2; Prkcb; Adora1; Git2; Kcnk2; Tspoap1; Tprgl; Kcnc4; Kcna1; Kcnc1; Unc13c; Unc13b; Unc13a; Htr1b; Glra1	HT-Dark
GOCC_CELL_CELL_JUNCTION	5.44625e-05	0.00904168	0.557332	-0.292036	-1.53338	459	Cgnl1; Itga6; Plekhg5; Tln2; Hepacam; Lsr; Vcl; Ptprj; Abcb1a; Stx2; Itgal; Cdh22; Itga5; Ptpru; Dlg4; Baiap2l2; Synpo; Fermt2; Esam; Dbn1; Jaml; Pcdhgc3; Scn5a; Ilk; Rap2c; Marveld2; Slc31a1; Cntnap1; Iqgap1; Ajm1; Frmd5; Niban2; Rpgrip1l; Pcdh1; Sptbn4; Pikfyve; Pak1; Kcnj2; Cdh15; Oxtr; Myo1e; Tnks1bp1; Kcnj11; Tjp2; Carmil2; Lat; Cdh2; Atp1a2; Notch1; Amotl2; Flot2; Dst; Atp7b; Scn4b; Des; Cldn5; Gm14569; Shroom1; Nphs1; Adam17; Ccdc85b; Gja1; Dlg1; Myh9; Cdh12; Podxl; Ppp1ca; Ccdc85c; Dll1; Vegfa; Krit1; Usp53; Sptbn2; Snap23; Ctnna3; Kcna5; Prkch; Dnmbp; Trpv4; Amot; Sh3kbp1; Pkp2; Lmo7; Heg1; Add1; Cldn1; Pof1b; Sipa1l3; Ctnnd2; Akt1; Ctnna1; Slc2a1; Ahnak; Pecam1; Dlg5; Fxyd1; Wasf2; Nphp4; Smad7; Specc1l; Lama1; Vav1; Nf2; Sh3bp1; Kazn; Ezr; Ceacam1; Scn1a; Mpp1; Ppp3ca; Limd1; Prkcz2; Actn1; Mpp2; Gjd3; Pdlim3; Amotl1; Fzd4; Dchs2; Dag1; Rhoa; Pdlim7; Apc; Vasp; Igsf5; Pdlim5; Ash1l; Stard10; Nherf4; Flna; Kirrel3; Cdc42ep4; Cdk4; Pdcd6ip; Cdh4; Mlc1; Strn; Nrap; Vinac1; Prkcz; Igsf11; Igsf21; Camsap3; Dsg1c; Cdc42bpa; Kit; Micall2; Wtip; Mpp7; Panx2; Rasip1; Cdh5; Scn1b; Fndc1; Kirrel	HT-Dark
GOCC_CELL_LEADING_EDGE	0.000189414	0.0198605	0.518848	-0.294743	-1.52524	394	Srgap2; Mtss2; Itsn1; Plekhg5; Atp7a; Tln2; Ppp1r9b; Dgkz; Psd; Shisa7; Ptprj; Spata13; Twf2; Stx2; Adgre5; Unc5a; Itga5; Tesc; Slc1a2; Mcf2l; Dynlt1c; Dbn1; Ssh1; Slk; Diaph1; Ilk; Plcg2; Arhgef7; Srcin1; Iqgap1; Sh2b1; Stxbp2; Map2; S100a6; Cit; Synj2; Bcar1; Ptk2b; Robo1; Dbnl; Dagla; Abca7; Pld1; Adora2a; Pak1; Adora1; Kcnj11; Cdk6; Carmil2; Cdh2; Flot2; Dst; Hpca; S100b; Ripor2; Adam17; Myh9; Podxl; Apc2; Ctnna3; Jmy; Syne2; Fam89b; Trpv4; Amot; Acap2; Pacsin1; Baiap2; Ptprz1; Myo9b; Slc12a5; Enah; Kcnc4; Fgd1; Ctnna1; Cacng8; Pecam1; Atp2b2; Arpc2; Hip1r; Arpc5; Kcnc1; Wasf2; Raph1; Palm; Nf2; Sh3bp1; Ripor1; Nme1; Ezr; Arhgap44; Dpp9; Actn1; Mpp2; Inppl1; Amotl1; Gabbr1; Dag1; Rhoa; Pdlim7; Apc; Vasp; Abitram; Appl2; Limk1	HT-Dark
GOCC_CELL_SUBSTRATE_JUNCTION	1.54669e-07	0.00019431	0.690132	-0.418186	-1.97559	172	Itga6; Slc9a5; Tln2; Vcl; Misp; Git1; Itga5; Itgb2; Arl14ep; Fermt2; Itga7; Ilk; Adgrb1; Arhgef7; Srcin1; Iqgap1; Lasp1; Bcar1; Hck; Ptk2b; Lpp; Pak1; Irf2; Sorbs3; Flnb; Dst; Pik3r2; Nexn; Prag1; Nphs1; Adam17; Myh9; Coro2b; Tns1; Syne2; Trpv4; Map4k4; Cpne3; Enah; Parvg; Fblim1; Armc5; Arpc2; Itga1; Tns2; Alkbh6; Ezr; Limd1; Actn1; Cbl; Dag1; Pdlim7; Vasp; Limk1	HT-Dark
GOCC_CELL_SURFACE	1.21509e-07	0.00019431	0.690132	-0.297149	-1.61522	733	Nfam1; H2-DMa; Itga6; Adipoq; Tgfb1; Ptprj; Abcc4; Abcb1a; Il1a; Stx2; Adgre5; Eng; Clec14a; Itgal; Rtn4rl1; Itga3; Itga5; Fzd10; Itgb2; Robo4; Kiss1r; Furin; Cd40; H2-Q6; Slc1a2; Axl; Epor; Gpc1; Vwf; Pdgfb; Lpl; Scnn1a; Cd36; Egfl8; Itga7; Rtp1; Trem2; S1pr1; Gpc5; Agap2; C3; Scn5a; Gfra1; Tgfb2; Pla2g5; Neu1; Clec4a3; Cacng4; Fgf22; Tgfbr2; Crlf2; Cd248; Mfge8; Tmem8b; Fgfr3; Pirb; Robo1; Itgam; Wnt1; Abca7; H2-T10; Agrn; Adgrf5; Car4; Tjp2; Kcnk2; Prom2; Tnfrsf23; Pcsk9; Cdh2; Notch1; Adra2b; Il13ra1; Cd200r1; Cd93; Vcam1; Acvrl1; Rc3h2; Tlr3; Flt3l; Il6ra; Sptb; Fzd9; Chrd; Map3k5; Cd4; Scarb1; Gp5; Adam17; Ackr3; Nrros; Vegfa; Flt3; Lrfn3; B2m; Il21r; Bsn; Clec5a; Bcan; H2-Ab1; Clec4a2; Kcna5; Slc1a3; Adamts9; Trpv4; Osmr; Htr2c; Slc6a1; Amot; Enpep; Rgma; Sdc2; Plaur; Irak4; Lmo7; Stab2; Gpc4; Bst2; Drd1; Csf2rb; Ptprt; Slamf9; Heg1; Adgra2; Lrp1; Tfpi; H2-Bl; Itga10; Cfh; Ccr10; Ntrk2; Fcrl1; Tnn; Sema7a; Kcnc4; Slc11a2; Ly6a; Vamp1; Kdr; Mpl; Kcna1; Sdc3; Kcnq2; Tgfa; Mrc1; Gsr; Fgfbp1; Pecam1; Bcam; Havcr2; Clec10a; Spa17; Folr2; Cr1l; Ly9; Pla2r1; Pcsk6; Arpc2; Islr2; Csf2rb2; Rtn2; Fcgr1; H2-T24; Kcnc1; Lag3; Csf1r; Prlr; Tnfrsf1a; Itga1; Itga9; Rnpep; Mslnl; Cx3cr1; Tyrobp; Siglece; Csf3r; Slc4a4; Il2rg; Il6st; Clu; Hbegf; Tgfbr3; Adam15; Fcer2a; Ceacam1; Ror2; Lipg; Apoe; Gjd3; Cd151; Fzd4; Nid2; Dag1; Wif1; Igsf5; Plat; Fcgr3; Vamp8; Atp1b2; Entpd1; Egfl7; Tnfrsf14; Lrp8; Il4ra; Cd209a; Ctss; Alcam	HT-Dark
GOCC_CHROMOSOMAL_REGION	0.000289748	0.0247795	0.498493	0.277256	1.506	330	Ppp1r12a; Setx; Nudcd2; Dync1i1; Nup107; Ppp2ca; Actl6b; Cenpl; Spdya; Zbtb10; Fen1; Phf6; Wdhd1; Rad21; Sgo2a; Smc3; Nuf2; Knl1; Smc5; Dhx36; H4c11; Cenpe; Ezh2; Champ1; Rif1; Trp53bp1; Zwilch; Wrap53; Nup160; Lrif1; Thoc6; Xrcc5; Gatad2b; Suv39h2; Cdk2; Smchd1; Ppp2r1a; H2ac6; BC005624; Pole3; Dctn2; Mad2l1; Ndc80; Smarce1; Ppp1cc; Rad50; Kmt5b; Pml; Chmp4b; Uhrf2; Smc1a; Nsmce1; Knstrn; H2ac24; Ercc1; Zfp207; Kntc1; Polr2b; Septin7; Xrcc1; Sin3a; Bub3; Stag2; Thoc5; Kdm4a; Cenpw; Nup37; Pold1; Actl6a; Nup85; Lrwd1; Ccnb1; Smg6; Smarcb1; Pbrm1; Rad51; Chek2; Atrx; H3f3b; Ten1; Mis18a; Sycp3; Sugt1; Cebpb; Gar1; Ska2; Zfp827; Acd; Dctn3; Dna2; Dctn4; Alyref2; Sec13; Tox4; Dctn6; Mki67; Wrn; Mtbp; Kat7; H4c8; Stn1; Zwint; Dnmt1; Smarcd1; Terb1; Ngdn; Chrac1; Thoc3; Ss18l1; Nabp2; Orc4; Spout1; Seh1l; Ckap5; Pinx1	HT-Dark
GOCC_CONDENSED_CHROMOSOME	0.000849083	0.0442336	0.477271	0.285251	1.49286	254	Ppp1r12a; Nudcd2; Dync1i1; Nup107; Actl6b; Xlr3a; Cenpl; Syce2; Phf6; Rad9a; Esrrb; Rad21; Sgo2a; Smc3; Nuf2; Knl1; Smc5; Polb; Cenpe; Mlh1; Champ1; Rif1; Trp53bp1; Zwilch; Nup160; Tuba1a; Brca1; Msh5; Rpa1; Cdk2; Rsph1; Tubg1; Lrpprc; Dctn2; Rad1; Mad2l1; Ndc80; Smarce1; Ppp1cc; Rad50; Kmt5b; Chmp4b; Smc1a; Nsmce1; Topbp1; Knstrn; Zfp207; Kntc1; Septin7; Sin3a; Bub3; Lig4; Cenpw; Nup37; Actl6a; Nup85; Kifap3; Lrwd1; Ccnb1; Smc2; Smarcb1; Pbrm1; Rad51; Atrx; Sycp3; Sugt1; Cebpb; Syn1; Ska2; Dctn3; Dctn4; Sec13; Iho1; Dctn6; Hus1; Mki67; Mtbp; Zwint; Smarcd1; Ss18l1; Spout1; Seh1l; Ncaph; Ckap5; Nsmce4a; Pinx1; Meaf6; Psmc3ip; 4930447C04Rik	HT-Dark
GOCC_CORTICAL_ACTIN_CYTOSKELETON	0.000367884	0.0278899	0.498493	-0.434132	-1.81587	79	Mtss2; Ppp1r9b; Misp; Sptbn5; Dbn1; Scnn1a; Iqgap1; Sptbn4; Lasp1; Prkcb; Dbnl; Akap13; Myo1e; Cdh2; Flot2; Sptb; Cldn5; Shroom1; Myh9; Sptbn2; Trpv4	HT-Dark
GOCC_CORTICAL_CYTOSKELETON	0.000149618	0.0167454	0.518848	-0.408994	-1.79696	110	Mtss2; Ppp1r9b; Misp; Dlg4; Sptbn5; Dbn1; Scnn1a; Epb41; Iqgap1; Sptbn4; Lasp1; Prkcb; Dmtn; Dbnl; Akap13; Myo1e; Cdh2; Flot2; Sptb; Cldn5; Shroom1; Myh9; Sptbn2; Bsn; Trpv4; Tpm4; Nsmf; Rtkn; Slc2a1; Rims4; Nf2; Rims1; Mpp1; Actn1	HT-Dark
GOCC_DENDRITIC_TREE	0.000298786	0.0248017	0.498493	-0.255792	-1.39156	732	Mapk8ip1; Fbxo2; Srgap2; Begain; Rap1gap; Stau1; Amfr; Itsn1; Shank3; Atp7a; Ppp1r9b; Psd; Camk2a; Shisa7; Drd2; Git1; Rin1; Dlgap3; Cacna1g; Prex1; Dlg4; Dtnbp1; Synpo; Slc1a2; Ptpn5; Inpp5a; Pdgfb; Dbn1; Map1a; Dvl1; Lzts3; Ncs1; Agap2; Jph4; Pde2a; Kif5a; Ilk; Neurl1a; Ppp1r2; Cplx2; Adgrb1; Ero1a; Rab27a; Srcin1; Tnk2; Kif5c; Map2; Cpe; Mark3; Crtc1; Ptk2b; Mark2; Ctla2a; Ago2; Robo1; Srsf10; Dbnl; Dagla; Ppp1r1b; Lzts1; Adora2a; Pak1; Tanc1; Kcnj2; Kif3c; Adora1; Grk4; Homer1; Shank1; Atp1a2; Rgs10; Htr1d; Samd14; Dlg2; Gnao1; Hpca; Arhgap33; Acvrl1; Shank2; Htr6; Hrh3; Penk; Grik5; Trak1; Cnr2; Ube2i; Gabrd; Dlg1; Ppp1ca; Kcnj14; Chrm4; Max; Elfn1; Homer3; Bsn; Hspb1; Bcan; Slc1a3; Kif17; Htr2c; Kif1c; Cdk5r1; Pde4b; Syt7; Ephb1; Nqo1; Slc6a6; Plk2; Sharpin; Drd1; Arhgef15; Oprk1; Cabp1; Add1; Baiap2; Lrp1; Ptprz1; Fxr2; Itpr1; Syngap1; Slc12a5; Epha8; Nsmf; Rgs8; Grk2; Adcy4; Ddn; Ntrk2; Tnn; Cnnm1; Kcnc4; Gnaz; Cyp46a1; Osbp2; Rin3; Comt; Kcna1; Cacng8; Ptch1; Slc7a10; Sorbs2; Mme; Epha6; Nrgn; Nin; Atp2b2; Palmd; Arpc2; Hip1r; Klhl17; Agtr1a; Kcnc1; Cacna1h; Pi4k2a; Palm; Dlgap4; Rgs14; Cx3cr1; Cnnm4; Rptor; Inpp5f; Ncf1; Mark4; Grid2; Il6st; Clu; Rapgef4; Igsf9b; Tmem185a; Dgki; Arhgap44; Ror2; Sipa1l1; Ppp3ca; Map1lc3b; Actn1; Mpp2; Apoe; Rcvrn; Fzd4; Gabbr1; Kcnab1; Rhoa; Apc; Adcy9; Abitram; Rangap1; Rph3a; Stat1; Whrn; Plk3; Lrp8; Akap9; Lsm1; Apba2	HT-Dark
GOCC_EXTERNAL_SIDE_OF_PLASMA_MEMBRANE	1.97027e-05	0.00481868	0.57561	-0.331227	-1.67163	299	Itga6; Abcc4; Adgre5; Eng; Clec14a; Itgal; Itga3; Itga5; Itgb2; Robo4; Cd40; H2-Q6; Epor; Vwf; Scnn1a; Cd36; Itga7; S1pr1; Agap2; Gfra1; Clec4a3; Tgfbr2; Crlf2; Cd248; Mfge8; Pirb; Itgam; H2-T10; Car4; Tnfrsf23; Il13ra1; Cd200r1; Vcam1; Flt3l; Il6ra; Map3k5; Cd4; Ackr3; Flt3; B2m; Il21r; H2-Ab1; Clec4a2; Osmr; Htr2c; Amot; Enpep; Plaur; Stab2; Gpc4; Csf2rb; Slamf9; Heg1; Lrp1; H2-Bl; Itga10; Cfh; Ccr10; Sema7a; Ly6a; Kdr; Mpl; Gsr; Pecam1; Clec10a; Spa17; Folr2; Cr1l; Ly9; Csf2rb2; Fcgr1; H2-T24; Lag3; Prlr; Itga1; Itga9; Rnpep; Cx3cr1; Siglece; Csf3r; Il2rg; Il6st; Tgfbr3; Fcer2a; Ceacam1; Apoe; Dag1; Fcgr3; Atp1b2; Entpd1; Tnfrsf14; Il4ra; Cd209a; Alcam; Tcn2; Icam1; St14; Musk; Slc4a3; Cd48; Cd14; H2-Aa; H60b; Igsf21; Glra1; Kit; Tnfrsf4; Cdh5; P2rx1	HT-Dark
GOCC_FILOPODIUM	0.000925693	0.0456477	0.477271	-0.393329	-1.69507	94	Itga6; Ppp1r9b; Spata13; Twf2; Itga3; Kcnn3; Dbn1; Srcin1; Map2; Ap2a1; Vcam1; Fzd9; Ripor2; Podxl; Ninj1; Syne2; Trpv4; Ephb1; Ptprz1; Myo9b; Fxr2; Enah; Palm; Nf2; Ezr; Dag1; Vasp; Abitram	HT-Dark
GOCC_GLUTAMATERGIC_SYNAPSE	1.5914e-05	0.00449674	0.57561	-0.280234	-1.50921	645	Stat3; Fbxo2; Begain; Stau1; Itsn1; Shank3; Dgkz; Cacnb1; Camk2a; Shisa7; Drd2; Git1; Dlgap3; Itga3; Rgs9; Itga5; Dlg4; Dtnbp1; Synpo; Slc1a2; Bcr; Adra2c; Dbn1; Dvl1; Lzts3; Ncs1; Agap2; Igf1r; Mapk14; Egln1; Adgrl1; Cplx2; Adgrb1; Cntnap1; Srcin1; Dapk1; Cacng4; Grin2c; Map2; Abhd17a; Ppm1h; Chd4; Crtc1; Ptk2b; Prkn; Lrrc4b; Ctbp1; Mark2; Dbnl; Ppp1r1b; Lzts1; Adora2a; Pak1; Tanc1; Kcnj2; Eef2; Agrn; Ube3a; Homer1; Kcnj11; Doc2b; Shank1; Cdh2; Slc16a7; Arpc5l; Htr1d; Ano2; Flot2; Ppfia3; Prrt2; Dlg2; Hpca; Tspoap1; Sema3f; Abhd17c; Pip5k1c; Tamalin; Ntng2; Nrp2; Shank2; Sptb; Fzd9; Ptprs; Tprgl; Grik5; Ppp2r1b; Ngef; Gabrd; Dlg1; Ppp1ca; Rela; Chrm4; Adgrl2; Sptbn2; Snap23; Lrfn3; Homer3; Bsn; Bcan; Gsg1l; Porcn; Nptx1; Camk4; Syt7; Ephb1; Gpc4; Drd1; Ptprt; Arhgef15; Pacsin1; Sparcl1; Cabp1; Baiap2; Ptprz1; Fxr2; Syngap1; Nsmf; Grk2; Trim3; Ntrk2; P2ry2; Adcy1; Ctnnd2; Sh3glb2; Kcnc4; Ppfia4; Akt1; Vamp1; Prkar2a; Comt; Kcna1; Cacng8; Numbl; Nrgn; Dlg5; Atp2b2; Arpc2; Hip1r; Klhl17; Nrg2; Cacna1h; Rims4; Dlgap4; Add2; Rgs14; Sh3gl1; Rnf216; Olfm1; Grid2; Rapgef4; Plxna4; Dgki; Arhgap44; Rims1; Ror2; Sipa1l1; Ppp3ca; Actn1; Lrrtm4; Mpp2; Apoe; Dvl3; Unc13b; Fzd4; Gabbr1; Rnf10; Ncan; Dag1; Rhoa; Camkv; Cspg5; Plat	HT-Dark
GOCC_LAMELLIPODIUM	0.000137772	0.0159576	0.518848	-0.35572	-1.68876	176	Srgap2; Mtss2; Itsn1; Plekhg5; Ppp1r9b; Dgkz; Spata13; Twf2; Stx2; Tesc; Mcf2l; Dynlt1c; Dbn1; Ilk; Arhgef7; Srcin1; Stxbp2; Bcar1; Ptk2b; Dbnl; Pld1; Pak1; Carmil2; Cdh2; Flot2; Myh9; Podxl; Apc2; Ctnna3; Syne2; Fam89b; Trpv4; Amot; Baiap2; Ptprz1; Myo9b; Enah; Fgd1; Ctnna1; Arpc2; Arpc5; Wasf2; Nf2; Sh3bp1; Inppl1; Amotl1; Dag1; Rhoa; Apc; Vasp; Abitram; Limk1	HT-Dark
GOCC_MYELIN_SHEATH	2.2426e-05	0.00496413	0.57561	0.341819	1.74241	200	Cltc; Mif; Gdi1; Prdx2; Cox5a; Idh3a; Atp6v1a; Cct5; Omg; Gdi2; Mdh1; Cnrip1; Wdr1; Aldoa; Immt; Mog; Uqcrc2; Tuba1a; Atp6v1b2; Tubb4b; Actr1a; Pals1; Atp1b1; Napb; Hspa9; Cd59a; Ppia; Cycs; Anxa2; Slc25a12; Hsp90aa1; Pitpna; Atp5pb; Slc25a5; Eef1a1; Gfap; Vdac2; Uqcrc1; Pllp; Ndufa10; Septin8; Snap25; Cntn1; Ehd1; Napa; Car13; Pgam1; Dld; Septin7; Exoc4; Sod2; Stxbp1; Tuba1b; Slc25a4; Eno1; Myo1d; Dlat; Syn1; Ncmap; Rala; Ubb; Slc25a3; Ckmt1; Nsf; Calm2; Gnb2; Ndufv2; Pkm; Nme2; Ndufs1; Gapdh; Canx; Scrib; Plp1; Eno2; Dlst; Cdc42; Ldhb; Vcp; Septin4; Hspa8; Tubb4a; Bcl2; Actb; Septin2	HT-Dark
GOCC_NEURON_PROJECTION	0.000336961	0.0262224	0.498493	-0.232033	-1.31253	1372	Mapk8ip1; Ston2; Fbxo2; Srgap2; Begain; Rap1gap; Stau1; Amfr; Itsn1; Plekhg5; Slc9a5; Shank3; Atp7a; Hepacam; Ppp1r9b; Brsk1; Psd; Camk2a; Shisa7; Drd2; Git1; Rin1; Tgfb1; Sag; Twf2; Dlgap3; Aldoc; Cacna1g; Unc5a; Prex1; Tor1a; Inha; Rpgrip1; Itga3; Rgs9; Dlg4; Dtnbp1; Cd40; Synpo; Slc1a2; Sptbn5; Kcnn3; Ptpn5; Inpp5a; Pdgfb; Dynlt1c; Adra2c; Dbn1; Ssh1; Map1a; Calm1; Dvl1; Csnk1e; Lzts3; Ncs1; Agap2; Ptgs1; Nrtn; Igf1r; Diaph1; Jph4; Pde2a; Scn5a; Neu4; Kif5a; Snph; Ilk; Gfra1; Adgrl1; Tgfb2; Neurl1a; Ppp1r2; Cplx2; Adgrb1; Arhgef7; Ero1a; Rab27a; Cntnap1; Srcin1; Iqgap1; Rpgrip1l; Tnk2; Kif5c; Nrn1l; Map2; Cacna1i; Sptbn4; Myo7a; Emb; Cpe; Mark3; Bcl11b; Prkcb; Synj2; Crtc1; Ptk2b; Cntn5; Pkhd1l1; Prkn; Lrrc4b; Cpne5; Pygb; Mark2; Ctla2a; Ago2; Aldh1a1; Robo1; Srsf10; Dbnl; Dagla; Ppp1r1b; Lzts1; Adora2a; Pak1; Tanc1; Kcnj2; Kif3c; Agrn; Adora1; Git2; Grk4; Homer1; Kcnj11; Kcnk2; Mgll; Gpr149; Itpr2; Anks1; Shank1; Cdh2; Atp1a2; Igsf8; Rgs10; Htr1d; Ano2; Dst; Samd14; Prrt2; Dlg2; Ap1s1; Gnao1; Eif4ebp2; Hpca; Tspoap1; Hmcn2; Glul; Arhgap33; Acvrl1; Ntng2; Nrp2; Shank2; Htr6; Nexn; Ptprs; Hrh3; Penk; Cldn5; Tprgl; Grik5; Ift88; Ripor2; Trak1; Cnr2; Ube2i; Atp13a2; Gabrd; Dlg1; Ppp1ca; Kcnj14; Chrm4; Max; Rxra; Snap23; Elfn1; Homer3; Bsn; Hspb1; Bcan; Insrr; Slc1a3; Trpv4; Cdk5r2; Ptgs2; Kif17; Htr2c; Kif1c; Myc; Cdk5r1; Slc6a1; Pde4b; Sh3kbp1; Syt7; Sstr2; Ephb1; Cdc14a; Nqo1; Slc6a6; Plk2; Sharpin; Drd1; Mul1; Arhgef15; Arhgap4; Pink1; Kif13b; Oprk1; Pacsin1; Cabp1; Add1; Baiap2; Lrp1; Ptprz1; Fxr2; Itpr1; Syngap1; Slc12a5; Epha8; Nsmf; Nefl; Cfh; Rgs8; Grk2; Adcy4; Klc3; Ddn; Syt2; Ntrk2; Tnn; Enah; Map3k12; Cnnm1; Kcnc4; Vamp1; Gnaz; Cyp46a1; Rasgrp2; Osbp2; Npr2; Rin3; Comt; Tnfrsf21; Kcna1; Sdc3; Nts; Kcnq2; Cacng8; Ptch1; Slc7a10; Brsk2; Sorbs2; Spa17; Mme; Epha6; Nrgn; Spata7; Nin; Atp2b2; Palmd; Arpc2; Npy5r; Hip1r; Klhl17; Agtr1a; Arpc5; Kcnc1; Mertk; Cacna1h; Septin6; Unc13c; Gna12; Tnfrsf1a; Pi4k2a; Ptprn; Nphp4; Palm; Dlgap4; Dab2ip; Rgs14; Cx3cr1; Cnnm4; Rptor; Inpp5f; Ncf1; Mark4; Nf2; Olfm1; Grid2; Orai2; Il6st; Clu; Rapgef4; Igsf9b; Tmem185a; Dgki; Arhgap44; Scn1a; Ror2; Sipa1l1; Cep290; Ppp3ca; Nherf1; Map1lc3b; Nefm; Actn1; Tac1; Cdk16; Mpp2; Cbl; Apoe; Unc13b; Map7; Rcvrn; Fzd4; Gabbr1; Kcnab1; Dag1; Rhoa; Apc; Zpr1; Adcy9; Abitram; Rangap1; Rph3a; Limk1; Stat1; Whrn; Trim46; Gsk3a; Plk3; Lrp8; Akap9; Tmod2; Lsm1; Unc13a; Apba2; Alcam; Myrip; Ulk1; Prr12; Oprm1; Brinp3; Glrx5; Rdh11; Bag2; Ppp1r9a; Slc24a4; Rap1gap2; Flna; Kcnab2; Map2k4; Kirrel3; Car2; Kcnip2; D630045J12Rik; Pex6; Slc17a7; Lypd6; Nlgn3; Triobp; Disc1; Kcnc3; Uhmk1	HT-Dark
GOCC_NEURON_SPINE	2.11834e-05	0.00481868	0.57561	-0.363012	-1.75354	206	Fbxo2; Srgap2; Itsn1; Slc9a5; Shank3; Ppp1r9b; Psd; Camk2a; Shisa7; Drd2; Dlgap3; Dlg4; Dtnbp1; Synpo; Slc1a2; Dbn1; Dvl1; Lzts3; Neurl1a; Ppp1r2; Ptk2b; Dagla; Ppp1r1b; Lzts1; Kcnj2; Adora1; Homer1; Shank1; Atp1a2; Rgs10; Hpca; Arhgap33; Shank2; Ppp1ca; Slc1a3; Cdk5r1; Pde4b; Drd1; Add1; Baiap2; Ptprz1; Fxr2; Nsmf; Grk2; Ntrk2; Comt; Nrgn; Atp2b2; Palmd; Arpc2; Hip1r; Palm; Rgs14; Grid2; Rapgef4; Dgki; Arhgap44; Sipa1l1; Ppp3ca; Actn1; Mpp2; Gabbr1; Rhoa; Rph3a	HT-Dark
GOCC_NEURON_TO_NEURON_SYNAPSE	0.000472225	0.0309463	0.498493	-0.280935	-1.46976	440	Stat3; Sh2d5; Epb41l1; Srgap2; Shank3; Ppp1r9b; Dgkz; Psd; Camk2a; Shisa7; Dlgap3; Rgs9; Dlg4; Dtnbp1; Rps19; Bcr; Adra2c; Dbn1; Map1a; Dvl1; Lzts3; Egln1; Neurl1a; Adgrb1; Srcin1; Dapk1; Cacng4; Grin2c; Map2; Abhd17a; Chd4; Cast; Crtc1; Ptk2b; Dmtn; Lrrc4b; Dbnl; Dagla; Lzts1; Adora2a; Pak1; Tanc1; Slc16a3; Adora1; Homer1; Shank1; Cdh2; Slc16a7; Dst; Samd14; Dlg2; Abhd17c; Rps6kc1; Pip5k1c; Tamalin; Shank2; Ptprs; Penk; Grik5; Dlg1; Chrm4; Lrfn3; Homer3; Bsn; Hspb1; Gsg1l; Rnf112; Cdk5r1; Pde4b; Syt7; Ptprt; Sigmar1; Pacsin1; Cabp1; Add1; Baiap2; Ptprz1; Fxr2; Itpr1; Syngap1; Nsmf; Grk2; Inpp4a; Rogdi; Ntrk2; Adcy1; Ctnnd2; Cacng8; Pak6; Dlg5; Atp2b2; Hip1r; Palm; Add2; Rgs14; Sh3gl1; Grid2; Rapgef4; Rpl30; Igsf9b; Plxna4; Dgki; Arhgap44; Rims1; Sipa1l1; Nefm; Lrrtm4; Mpp2; Unc13b	HT-Dark
GOCC_NUCLEAR_CHROMOSOME	6.15841e-06	0.00266713	0.610527	0.341775	1.75439	216	Setx; Xlr3a; Syce2; Gins3; Mcm3; Wdhd1; Anp32e; Trim24; Xpa; Rad9a; Pcna; Rad21; Smarcal1; Smc3; Mcm2; Brd8; Pola1; Zranb3; Mcm10; Polb; Mlh1; Pold4; Mcm5; Lrif1; Mcm6; Srsf2; Brca1; Brms1l; Msh5; Rpa1; Trex1; Smchd1; Mcrs1; Ik; Rsph1; Tubg1; Ing2; Lrpprc; Pole3; Morf4l1; Rad1; Kmt2e; Dhx9; Gins1; Mus81; Rad50; Cdc5l; Smc1a; Topbp1; Sin3a; Pold1; Actl6a; Kifap3; Rpa3; Lrwd1; Fignl1; Uchl5; Smc2; Pold2; Smarcb1; Sfr1; Orc3; Nufip1; Macroh2a2; Airn; Rad51; Hdac1; Atrx; Bcas2; Tonsl; Sap130; Sycp3; Etaa1; Actr6; Syn1	HT-Dark
GOCC_PLASMA_MEMBRANE_REGION	2.7953e-05	0.00580084	0.57561	-0.248551	-1.39491	1167	Tcirg1; Ston2; Fbxo2; Epb41l1; Srgap2; Mtss2; Itga6; Itsn1; Slc9a5; Shank3; Atp7a; Stk26; Car12; Ppp1r9b; Psd; Shisa7; Drd2; Ptprj; Slco1c1; Spata13; Abcc4; Abcb1a; Slc29a1; Lpo; Stx2; Mttp; Unc5a; Itga3; Rgs9; Itga5; Dlg4; Dtnbp1; Itgb2; Slc1a5; Slc1a2; Cnga2; Ptpn5; Slc19a1; Plb1; Pdgfb; Adra2c; Dbn1; Nos3; Scnn1a; Spire1; Cd36; Trem2; Igf1r; Diaph1; Epb41; Pde2a; Scn5a; Snph; Adgrl1; Plcg2; Marveld2; Slc16a8; Adgrb1; Slc31a1; Rab27a; Car11; Iqgap1; Stxbp2; Kcnk1; Cacng4; Fcho1; Slc16a1; Tnk2; Grin2c; Tgfbr2; Map2; Abhd17a; Myo7a; Cpe; Fnbp1; Ptpn11; Evc2; Cit; Prkcb; Synj2; Hck; Cntn5; Dmtn; Lrrc4b; Ctbp1; Robo1; Slc41a1; Itgam; Dbnl; Acy3; Dagla; Abca7; Slco2b1; Ap2a1; Lzts1; Pld1; Adora2a; Slc16a12; Kcnj2; Cdh15; Slc16a3; Oxtr; Adora1; Car4; Kcnj11; Kcnk2; Prom2; Shank1; Cdh2; Atp1a2; Slc16a7; Notch1; Cavin1; Mtcl1; Ano2; Amotl2; Flot2; Slco1b2; Prrt2; Dlg2; Slc20a2; Ap1s1; Hpca; Slc5a3; Epn1; Abhd17c; Vcam1; Pip5k1c; Tamalin; Tmem114; Shc4; Itsn2; Ntng2; Nrp2; Shank2; Atp7b; Il6ra; Fzd9; Ptprs; Cldn5; Grik5; Ripor2; Shroom1; Scarb1; Cyp4f14; Adam17; Ackr3; Gabrd; Gja1; Cavin2; Nod1; Dlg1; Myh9; Podxl; Otof; Chrm4; C2cd2l; Dll1; Slc16a2; Apc2; F2rl2; Adgrl2; Slc4a11; Sptbn2; Lrfn3; Il18; Smpd2; Bsn; Epn3; Slc28a1; Hspb1; Bcan; Gsg1l; Kcna5; Ninj1; Slc1a3; Syne2; Trpv4; Ptgs2; Kif17; Osmr; Oscp1; Slc6a1; Enpep; Adcy3; Syt7; Slc22a4; Slc22a3; Usp48; Lmo7; Gpc4; Slc6a6; Bst2; Drd1; Ptprt; Oprk1; Kcnj16; Sigmar1; Slc15a2; Pacsin1; Cldn1; Baiap2; Lrp1; Tfpi; Cacnb3; Ptprz1; Itpr1; Slc12a5; Plpp1; Abcc5; Grk2; Reps1; Ddn; Ntrk2; P2ry2; Adcy1; Kcnc4; Slc11a2; Ahcyl1; Prkar2a; Comt; Slc7a1; Ctnna1; Kcna1; Slco1a4; Cacng8; Slc2a1; Tgfa; Ptch1; Abca8b; Slc9b2; Cr1l; Nrgn; Fxyd1; Atp2b2; Cybrd1; C5ar2; Arpc2; Ankrd45; Hip1r; Agtr1a; Kcnc1; Cemip; Cacna1h; Septin6; Unc13c; Gna12; Pi4k2a; Itga9; Palm; Hspa1b; Rims4; Add2; Naaladl1; Cnnm4; Inpp5f; Nf2; Slc4a4; Bbs1; Olfm1; Grid2; Itpk1; Rapgef4; Igsf9b; Nme1; Ezr; Dgki; Ceacam1; Rims1; Scn1a; Nherf1; Lrrtm4; Mpp2; Cbl; Unc13b; Slc12a3; Amotl1; Plpp3; Gabbr1; Hspa1a; Rnf10; Dag1; Sh3bp4; Rhoa; Apc; Cspg5; Vamp8; Atp1b2; Appl2; Rph3a; Entpd1	HT-Dark
GOCC_POSTSYNAPSE	0.000223356	0.0220282	0.518848	-0.253319	-1.38998	804	Stat3; Sh2d5; Fbxo2; Epb41l1; Srgap2; Begain; Itsn1; Slc9a5; Shank3; Ppp1r9b; Dgkz; Psd; Cacnb1; Camk2a; Shisa7; Drd2; Git1; Slc29a1; Dlgap3; Aldoc; Itga3; Rgs9; Itga5; Dlg4; Dtnbp1; Synpo; Slc1a2; Rps19; Bcr; Adra2c; Dbn1; Map1a; Plcb3; Dvl1; Lzts3; Ncs1; Agap2; Igf1r; Egln1; Neurl1a; Ppp1r2; Cplx2; Adgrb1; Arhgef7; Srcin1; Dapk1; Cacng4; Kif5c; Grin2c; Map2; Abhd17a; Lasp1; Cast; Crtc1; Ptk2b; Prkn; Dmtn; C1qb; Lrrc4b; Mark2; Rab4a; Dbnl; Dagla; Ppp1r1b; Lzts1; Adora2a; Pak1; Tanc1; Kcnj2; Slc16a3; Eif4g1; Adora1; C1qc; Homer1; Shank1; Cdh2; Atp1a2; Slc16a7; Rgs10; Dst; Samd14; Prrt2; Dlg2; Eif4ebp2; Hpca; Epn1; Abhd17c; Rps6kc1; Arhgap33; Pip5k1c; Tamalin; Shc4; Nrp2; Shank2; Sptb; Fzd9; Ptprs; Grik5; Ngef; Gabrd; Dlg1; Ppp1ca; Chrm4; Apc2; Adgrl2; Sptbn2; Snap23; Lrfn3; Homer3; Bsn; Hspb1; Gsg1l; Slc1a3; Rnf112; Cdk5r1; Slc6a1; Pde4b; Camk4; Usp48; Slc6a6; Drd1; Ptprt; Arhgef15; Oprk1; Sigmar1; Pacsin1; Cabp1; Add1; Baiap2; Ptprz1; Fxr2; Itpr1; Syngap1; Nsmf; Nefl; Grk2; Trim3; Inpp4a; Ddn; Ntrk2; Adcy1; Ctnnd2; Sh3glb2; Kcnc4; Cyp46a1; Comt; Kcna1; Cacng8; Pak6; Nrgn; Dlg5; Atp2b2; Palmd; Arpc2; Hip1r; Klhl17; Kcnc1; Rps9; Cacna1h; Palm; Dlgap4; Add2; Rgs14; Sh3gl1; Rnf216; Grid2; Rapgef4; Rpl30; Igsf9b; Dgki; Arhgap44; Rims1; Ror2; Sipa1l1; Ppp3ca; Nefm; Actn1; Lrrtm4; Mpp2; Gabbr1; Rnf10; Dag1; Rhoa; Camkv; Cspg5; Plat; Rpl31; Rph3a	HT-Dark
GOCC_RIBONUCLEOPROTEIN_COMPLEX	0.000180509	0.0191282	0.518848	0.234239	1.36196	712	Phf5a; Srp54a; Cpsf3; U2af1l4; Rrp36; Ddx1; Slu7; Wdr12; Rpl37rt; Ptbp2; Vim; Gnl3l; Hnrnph2; Elavl4; Eprs; Puf60; Rpl22; Wdr36; Rwdd1; Mrpl57; Pcbp3; Sf3a2; Epm2a; Hnrnpd; Magoh; Pcbp2; Fbll1; Snrpf; Mfap1a; Slirp; Fbl; Mrps16; Snrpb2; Ighmbp2; Btf3; Mrpl53; Mrpl11; Snu13; Eif2d; Mrpl41; Rbmx; Snrnp40; Rps4l; Mrpl20; Pin4; Hnrnpab; Wrap53; Rpl36; Arfgef1; Trp53cor1; Sf3b3; Cwc25; Mrps26; Prpf31; Xrcc5; Srsf2; Nolc1; Brca1; Rpp25l; Mrps17; Xpo5; Htatsf1; Mrpl2; Rbmxl1; Hnrnpf; Smndc1; Nop14; Yju2; Rnf113a2; Las1l; Hnrnpr; Smu1; Mrpl16; Mrpl33; Ebna1bp2; Srp72; Ik; Pno1; Abcf1; Psma6; Rbm42; Ppwd1; Hnrnpk; Mrps14; Mrps35; Rps28; Lrpprc; BC005624; Tssc4; Trmt10c; Rsl1d1; Mrpl51; Pabpc4l; Mrpl48; G3bp2; Rps3; Utp23; Ybx1; Mrpl42; Rrp1; Dkc1; Rpl7a; Rbm45; Cactin; Dhx9; Suz12; Mrpl36; Mrpl1; Elavl2; Rpl15; Ltv1; Rpp14; Dhx37; Utp15; Txnl4a; Ddx3x; Nol10; Impact; Cdc5l; Rps15a; Mfap1b; Cwc15; Rheb; Sf3a3; Prpf40a; Aurkaip1; Eif2s1; Riok3; Ddx5; Rps6kl1; Snrpe; Rbm41; Npm1; Ddx17; Grsf1; Pcbp1; Rnf113a1; Smg6; Rpl23a; Snip1; Nop9; U2af1; Secisbp2; Frg1; Mrpl18; Rpp25; Rnpc3; Rpl35a; Nufip1; Sart3; Larp6; Msi1; Luc7l3; Aatf; Bud13; Ilf2; Bcas2; Cript; Mrpl10; Snrnp35; Snrnp48; Eif3a; Ncbp1; Eif1a; Dhx8; Fcf1; Mrpl54; Rpl10a; Rbm22; Trim21; Gar1; Hnrnpa1; Larp7; Dnttip2; Mrps33; Zfp827; Rpl13a; Rcl1; Acd; Txnl4b; Alyref2; Ubb; Eif2ak4; Rigi; Mrpl15; Rpl21; Scnm1; Mrpl13; Rpl22l1; Eif4e; Snrnp27; Dhx16; Rps18; Zmat2; Snrnp200; Rpp30; Rps24; Zmat5; Jrk; Rps29; Snrpd3; U2af2; Dimt1; Ngdn; Akap17b; Cdc40; Srp19; Rpl36a; Syncrip; Ttf2; Utp11; Mrps11; Cirbp; Gapdh; Rps4x; Bud31; Pa2g4; Snrpc; Srp54c; Eif1; Erg	HT-Dark
GOCC_SIDE_OF_MEMBRANE	2.10634e-05	0.00481868	0.57561	-0.28425	-1.51591	557	Itga6; Ppp1r9b; Abcc4; Adgre5; Eng; Clec14a; Itgal; Rtn4rl1; Itga3; Itga5; Traf3; Itgb2; Robo4; Cd40; H2-Q6; Fermt2; Epor; Mcf2l; Gpc1; Efna3; Srms; Vwf; Scnn1a; Cd36; Itga7; S1pr1; Gpc5; Agap2; Gng7; Epb41; Gfra1; Gnal; Sppl2b; Iqgap1; Clec4a3; Art3; Tgfbr2; Nrn1l; S100a6; Crlf2; Cd248; Mfge8; Jak3; Esyt1; Hck; Fgfr3; Cntn5; Pirb; Itgam; Lypd6b; Ap2a1; Snapin; H2-T10; Car4; Tnfrsf23; Il13ra1; Dst; Cd200r1; Gnao1; Smpdl3b; Ryr1; Vcam1; Gna11; Ptpn7; Ntng2; Flt3l; Il6ra; Map3k5; Cd4; Cnr2; Ackr3; Samd10; Dlg1; Myh9; C2cd2l; Flt3; B2m; Il21r; Epn3; H2-Ab1; Clec4a2; Osmr; Htr2c; Amot; Samd12; Enpep; Rgma; Plaur; Stab2; Gpc4; Bst2; Csf2rb; Slamf9; Heg1; Cabp1; Pam16l; Lrp1; H2-Bl; Itga10; Prss30; Cfh; Rgs8; Noa1; Ccr10; Ikbkb; Ly6h; Snx5; Sema7a; Cyld; Ly6a; Gnaz; Kdr; Mpl; Gsr; Pecam1; Clec10a; Spa17; Folr2; Cr1l; Ly9; Borcs6; Csf2rb2; Fcgr1; H2-T24; Lag3; Gna12; Prlr; Itga1; Itga9; Rnpep; Cx3cr1; Siglece; Ncf1; Csf3r; Rgs2; Il2rg; Il6st; Tgfbr3; Fcer2a; Ceacam1; Ppp3ca; Kras; Cdk16; Apoe; Otulinl; Gna15; Kcnab1; Dag1; Rhoa; Fcgr3; Atp1b2; Entpd1; Tnfrsf14; Il4ra; Cd209a; Alcam; Iqce; Tcn2; Icam1; Kcnab2; St14; Musk; Slc4a3; Cd48; Lypd6; Cd14; H2-Aa; H60b; Igsf21; Glra1; Dsg1c; Kit; Gng12; Tnfrsf4; Gng11; Nucb1; Chmp7; Jak2; Cdh5; P2rx1; Gas1; Frk; Gm2a; Enox1; Atp2c2; Tectb; Myh10; Insr	HT-Dark
GOCC_SOMATODENDRITIC_COMPARTMENT	0.000290558	0.0247795	0.498493	-0.239895	-1.3368	1030	Mapk8ip1; Fbxo2; Srgap2; Begain; Rap1gap; Stau1; Amfr; Itsn1; Shank3; Atp7a; Ttbk1; Ppp1r9b; Psd; Camk2a; Star; Shisa7; Drd2; Git1; Rin1; Tgfb1; Dlgap3; Cacna1g; Unc5a; Prex1; Inha; Dlg4; Dtnbp1; Cd40; Synpo; Slc1a2; Cnga2; Kcnn3; Ptpn5; Inpp5a; Gpc1; Pdgfb; Dynlt1c; Adra2c; Dbn1; Map1a; Dvl1; Csnk1e; Lzts3; Ncs1; Agap2; Igf1r; Jph4; Pde2a; Kif5a; Snph; Ilk; Gfra1; Tgfb2; Neurl1a; Ppp1r2; Cplx2; Adgrb1; Slc31a1; Arhgef7; Ero1a; Rab27a; Srcin1; Cacng4; Tnk2; Kif5c; Map2; Sptbn4; Cpe; Pde10a; Mark3; Cit; Crtc1; Ptk2b; Prkn; Cpne5; Mark2; Ctla2a; Ago2; Robo1; Srsf10; Dbnl; Dagla; Ppp1r1b; Lzts1; Adora2a; Pak1; Tanc1; Fbxo31; Kcnj2; Kif3c; Pde1b; Adora1; Grk4; Homer1; Kcnj11; Kcnk2; Txnrd1; Shank1; Atp1a2; Rgs10; Flnb; Htr1d; Samd14; Pmm1; Dlg2; Gnao1; Hpca; Hmcn2; Glul; Arhgap33; Acvrl1; S100b; Shank2; Il6ra; Htr6; Btd; Hrh3; Penk; Grik5; Trak1; Cnr2; Ube2i; Atp13a2; Gabrd; Dlg1; Ppp1ca; Kcnj14; Chrm4; Max; Sptbn2; Elfn1; Homer3; Bsn; Hspb1; Bcan; Slc1a3; Kif17; Htr2c; Kif1c; Cdk5r1; Slc25a27; Slc6a1; Pde4b; Sdc2; Syt7; Ephb1; Slc22a3; Nqo1; Slc6a6; Plk2; Sharpin; Drd1; Mul1; Arhgef15; Oprk1; Naip5; Cabp1; Add1; Baiap2; Lrp1; Ptprz1; Fxr2; Itpr1; Syngap1; Slc12a5; Epha8; Nsmf; Cfh; Rgs8; Grk2; Adcy4; Ddn; Ntrk2; Tnn; Ctnnd2; Cnnm1; Kcnc4; Gnaz; Cyp46a1; Tmem100; Osbp2; Rin3; Comt; Kdr; Mpl; Kcna1; Nts; Cacng8; Ptch1; Slc7a10; Sorbs2; Mme; Epha6; Nrgn; Nin; Atp2b2; Palmd; Arpc2; Hip1r; Klhl17; Agtr1a; Kcnc1; Csf1r; Cacna1h; Gna12; Pi4k2a; Itga1; Ptprn; Palm; Dlgap4; Dab2ip; Rgs14; Cx3cr1; Cnnm4; Rptor; Inpp5f; Ncf1; Mark4; Resp18; Olfm1; Grid2; Il6st; Clu; Rapgef4; Igsf9b; Tmem185a; Dgki; Arhgap44; Scn1a; Agfg1; Ror2; Sipa1l1; Ppp3ca; Map1lc3b; Nefm; Actn1; Tac1; Mpp2; Apoe; Rcvrn; Fzd4; Gabbr1; Kcnab1; Rhoa; Apc; Zpr1; Adcy9; Abitram; Rangap1; Rph3a; Entpd1; Stat1; Whrn; Plk3; Lrp8; Akap9; Vgf; Lsm1; Apba2	HT-Dark
GOCC_SPLICEOSOMAL_COMPLEX	0.000722554	0.0404542	0.477271	0.310785	1.56639	190	Phf5a; U2af1l4; Slu7; Ptbp2; Sf3a2; Magoh; Snrpf; Mfap1a; Snrpb2; Snu13; Rbmx; Snrnp40; Sf3b3; Cwc25; Prpf31; Srsf2; Htatsf1; Rbmxl1; Hnrnpf; Smndc1; Yju2; Rnf113a2; Hnrnpr; Smu1; Ik; Ppwd1; Hnrnpk; BC005624; Tssc4; Ybx1; Cactin; Txnl4a; Cdc5l; Mfap1b; Cwc15; Rheb; Sf3a3; Prpf40a; Ddx5; Snrpe; Rbm41; Rnf113a1; Snip1; U2af1; Frg1; Rnpc3; Luc7l3; Bud13; Bcas2; Cript; Snrnp35; Snrnp48; Dhx8; Rbm22; Hnrnpa1; Txnl4b; Alyref2; Scnm1; Dhx16; Zmat2; Snrnp200; Zmat5; Snrpd3; U2af2; Akap17b; Cdc40; Syncrip; Ttf2; Cirbp; Bud31; Snrpc	HT-Dark
GOCC_TRANSCRIPTION_REGULATOR_COMPLEX	0.000144662	0.0163748	0.518848	-0.287715	-1.50928	453	Stat3; Taf4; Foxf2; Smad3; Zfhx3; Mlxip; Sp1; Yy1; Tbx3; Wwtr1; Maf; Tcf7; Mta3; Cbx5; Kat2a; Nkx2-1; Prkdc; Med15; Gtf2h3; Rxrg; Isl1; Tcf15; Ncor2; Gtf2f1; Stat6; Gtf3c2; Atxn7l3; Tbx2; Chd4; Dach1; Arid2; Pbx2; Ctbp1; Zfp143; Gatad2a; E2f3; Ssbp3; Sox18; E2f1; Mbd3; Tle3; Gm1141; Taf5l; Rcor1; Six3; Ski; Gli3; Epas1; Hdac3; Sp3; Tcf12; Klf4; Cebpa; Gps2; Ets1; Zfpm1; Pbxip1; Nfyc; Runx1; Taf1; Rela; Phf12; Max; Rxra; E2f6; Mdm4; Deaf1; Med8; Thra; Myc; Snapc4; Pou3f1; Tead3; Jund; Carm1; Flywch1; Brf1; Rfxank; Hlf; Trerf1; Taf11; Atf7ip; Glis2; Nfya; Ascc2; Mbd2; Bcl9l; Hdgf; Atf7; Nr6a1; Lmo2; Tfcp2l1; Rcor3; Spi1; Ecsit; Ncor1; Rxrb; Smad7; Jdp2; Sox17; Gtf3c1; Sox5; Nfat5; Trrap; Med25; Tbp; Six4; Smad5; Ikzf1; Taf1c; Limd1; Gtf3c4; Lin54; Nrf1; Stat1; Spen; Trp53; Drap1; Tcf3; Gtf2e2; Rbpjl; Smad1; Olig1; Pygo2; Med6; Ncoa3; Cdk4; Mafb; Xbp1; Bach2; Tcf7l1; Sox9; Ldb1; Men1; Mta2; Ddit3; Med18; Tead4; Barx2; Six5; Hnf1b; Wtip; Olig2; Med16; Bdp1; Taf1b; Mlxipl; Hipk2	HT-Dark
GOMF_ACTIN_BINDING	1.56756e-07	0.00019431	0.690132	-0.335501	-1.74207	403	Setd3; Epb41l1; Mtss2; Shank3; Tln2; Ppp1r9b; Vcl; Misp; Sntb2; Ppp1r18; Tagln2; Twf2; Myh13; Ablim2; Synpo; Fermt2; Sptbn5; Dbn1; Ssh1; Map1a; Nos3; Scnn1a; Spire1; Diaph1; Epb41; Myh15; Hook1; Iqgap1; Map2; Sptbn4; Myo7a; Tlnrd1; Lasp1; Capg; Prkn; Dmtn; Smtn; Inf2; Dbnl; Mybpc3; Dnase1; Eef2; Myo1e; Flnb; Arpc5l; Rai14; Dst; Samd14; Hpca; Myo18a; Daam2; Pknox2; Sptb; Nexn; Cnn1; Shroom1; Myh9; Coro2b; Tns1; Sptbn2; Ctnna3; Ctnnal1; Jmy; Myo18b; Syne2; Trpv4; Cdk5r2; Cdk5r1; Fhl3; Diaph2; Fmnl1; Mib2; Tpm4; Mical3; Add1; Myo9b; Pof1b; Flii; Wipf2; Phactr3; Enah; Parvg; Tmem201; Hdgf; Alkbh4; Ctnna1; S100a4; Clmn; Phactr1; Msrb1; Klhl2; Arpc2; Ttn; Epb41l2; Hip1r; Klhl17; Arpc5; Limch1; Wasf2; Add2; Fmn1; Nf2; Ezr; Ceacam1; Sipa1l1; Actn1; Inppl1; Pdlim3; Dag1; Myh11; Pdlim7; Gas2l1; Vasp; Abitram; Lsp1; Fmnl2; Pdlim5; Rcsd1; Mrtfa; Tmod2; Baiap2l1; Myrip; Tpm1; Itprid2; Ppp1r9a; Klhl3; Flna; Kif18a; Mprip; Crocc; Triobp; Nrap; Vinac1; Iqgap2	HT-Dark
GOMF_ACTIN_FILAMENT_BINDING	2.12852e-05	0.00481868	0.57561	-0.364388	-1.75643	204	Tln2; Ppp1r9b; Vcl; Misp; Tagln2; Twf2; Myh13; Ablim2; Fermt2; Sptbn5; Dbn1; Myh15; Iqgap1; Sptbn4; Myo7a; Lasp1; Capg; Dmtn; Dbnl; Eef2; Myo1e; Flnb; Arpc5l; Samd14; Myo18a; Pknox2; Sptb; Nexn; Cnn1; Shroom1; Myh9; Coro2b; Sptbn2; Ctnna3; Ctnnal1; Myo18b; Trpv4; Cdk5r1; Fmnl1; Tpm4; Add1; Myo9b; Pof1b; Flii; Tmem201; Ctnna1; Clmn; Arpc2; Ttn; Hip1r; Klhl17; Arpc5; Add2; Ezr; Sipa1l1; Actn1; Myh11; Gas2l1; Abitram; Fmnl2; Rcsd1; Tpm1; Itprid2; Ppp1r9a; Flna; Mprip; Triobp; Nrap; Vinac1; Iqgap2; Camsap3; Ablim1; Micall2; Myo5b	HT-Dark
GOMF_ADENYL_NUCLEOTIDE_BINDING	0.000428504	0.0296841	0.498493	-0.229862	-1.2999	1451	Tbk1; N4bp2; Vrk1; Pex1; Katnal2; Gck; Atp7a; Stk26; Swap70; Ttbk1; Dgkz; Brsk1; Btk; Kifc2; Mast3; Spg7; Camk2a; Pik3cd; Prkg2; Abcc4; Abcb1a; Abca9; Twf2; Gcdh; Map3k15; Adcy5; Abcc9; Rps6ka4; Tor1a; Hells; Flt4; Oplah; Ikbke; Tssk1; Galk1; Hk3; Cnga2; Sgk3; Axl; Slc19a1; Sik2; Sirt5; Bcr; Srms; Lmtk3; Ipmk; Ttll5; Nos3; Ube2b; Atp9a; Prkdc; Map4k5; Grk6; Oas2; Cdk1; Nlrc5; Slk; Csnk1e; Agap2; Igf1r; Mapk14; Pde2a; Tut1; Pgs1; Tesk1; Ilk; Mapk12; Plk5; Stk16; Acaca; Csnk1g1; Pcx; Nuak1; Yars2; Dapk1; Xylb; Ddx50; Tnk2; Tgfbr2; Tor3a; Dapk2; Myo7a; Pde10a; Pikfyve; Mark3; Dgkh; Jak3; Mocs3; Cit; Prkcb; Chd4; Hck; Flt1; Ptk2b; Fgfr3; Ctbp1; Fam20b; Mark2; Naxd; Aldh1a1; Slfn5; Stk10; Abca7; Ddx19a; Ube2o; Soat1; Pak1; Map2k3; Kif3c; Ddx49; Eif4g1; Myo1e; Grk4; Chst15; Kcnj11; Mapk4; Cdk6; Ube2w; Cdk11b; Atp1a2; Ndor1; Mapkapk5; Dhx32; D5Ertd579e; Hipk1; Ephb4; Trip13; Mast2; Nek6; Ern1; Mknk1; Glul; Atp13a5; Rps6kc1; Myo18a; Ryr1; Nwd1; Tap2; Pip5k1c; Acvrl1; Atp2a3; Atp7b; Skic2; Stk32b; Chordc1; Dapk3; Hspa1l; Map3k5; Ddx54; Glud1; Abcd3; Runx1; Prag1; Entpd3; Chd2; Kif4; Trib2; Ube2i; Atp13a2; Taf1; Sord; Dmc1; Nod1; Popdc3; Myh9; Stk32a; Ttll4; Pik3c2a; Mknk2; Flt3; Chd7; Insrr; Prkch; Sting1; Acbd4; Trpv4; Kif17; Acadl; Gucy2c; Map4k4; Kif1c; Pde4b; Camk4; Irak2; Abcb6; Adcy3; Irak4; Ephb1; Slc22a4; Nvl; Speg; Kif13a; Ddx27; Prkd2; Plk2; Camkk1; Cdk15; Pink1; Grhpr; Naip5; Dhx30; Chd8; Csnk1d; Rps6ka2; Myo9b; Acsl6; Epha8; Nlrp1b; Ddx47; Atp2c1; Abcc5; Grk2; Adcy4; Ikbkb; Ntrk2; P2ry2; Adcy1; Acsbg1; Map3k12; Ddx41; Stard9; Akt1; Uck2; Slfn8; Npr2; Prkar2a; Csnk1g2; Prkd3; Pi4ka; Wnk2; Kdr; Chd6; Ulk3; Kif15; Gsr; Fmo2; Dync1li2; P2rx5; Abca8b; Dus2; Acadvl; Pak6; Brsk2; Epha6; Smg1; Msh6; Upf1; Atp2b2; Dnaja4; Ttn; Atp13a4; Pask; Slc12a4; Mapk11; Pgd; Ttll8; Nlrp3; Mast4; Rskr; Mertk; Csf1r; Hsd17b8; Pi4k2a; Ddx39b; Sirt6; Hspa1b; Melk; Hipk4; Hspa4l; Prpsap1; Cdc42bpb; Map3k10; Ttl; Hacl1; Vps4b; Ifih1; Mark4; Mapk6; Trap1; Itpk1; Rapgef4; Chkb; Acss1; Nme1; Pi4k2b; Dgki; Srxn1; Helz2; Abca8a; Acsl3; Flad1; Ror2; Nmnat2; Cdk16; Morc2b; Ddx39a; Tyk2; Aox4; Ctps; Pygl; Map3k14; Nol9; Gk; Hspa1a; Kcnab1; Myh11; Camkv; Hspbp1; Pkn3; Dclk3; Popdc2; Adcy9; Nim1k; Limk1; Entpd1; Top2a; Rps6kb2; Uba6; Gsk3a; Plk3; Aasdh; Mthfd1; Sirt4; Rad54l; Uckl1; Glyctk; Cdc42bpg; Ddx11; Tie1; Rock2; Akr1b8; Ulk1; Trmu; Aars2; Psmc4; Bag2; Naip2; Hsd17b10; Hipk3; Dnah8; Abcc8; Abcd4; Map2k4; Adck1; Nat10; Dhx29; Nek1; Kif18a; Ficd; Mtrr; Kif21b; Ube4b; Musk; Cdk4; Cdk19; Chtf18; Tnni3k; Pex6; Pik3cg; Mink1; Dph6; Pak4; Uhmk1; Mthfd1l; Hspa12b; Adcy6; Map3k2; Rps6ka5; Irak3; Prkcz; Pdgfrb; Dync2h1; Coasy; Matk; Ttll3; Etnk1; Kif21a; Dhx33; Renbp; Pim1; Nt5c2; Ak2; Cdc42bpa; Gatb; Kit; Ddx51; Pdk2; Helb; Myo5b; Braf; Jak2; P2rx1; Mapk7; Slc27a2; Acbd6; Kif1b; Dnah5; Stk32c; Suclg2; Frk; Hipk2; Nod2; Gpd1; Tgfbr1; Mmab; Abcb9; Camkk2; Eci2; Atp2c2; Pdxk; Myh10; Magi3; Insr; Afg1l; Nek3; Rad51c; Fars2; Bmpr1b; Gclc; Aurkb; Bag3; Mat2a; Wnk3; Helz; Pccb; Psmc1; Aatk; Pank2; Ptk7; Myh14; Akt2; Kif9; Abcb8; Aldh2; Map4k1; Sgk2; Pfkfb4; Atp8a2; Atp10d; Pdk4; Aox1; Sphk2; Vwa8; Wrnip1; Ddx20; Epha1; Map3k4; Syk; Aldh5a1; Stk11; Atp13a3; Khk; Nmrk1; Mcm7; Chd5; Tdg; Cps1	HT-Dark
GOMF_ATPASE_COUPLED_ION_TRANSMEMBRANE_TRANSPORTER_ACTIVITY	0.000508688	0.0326906	0.477271	0.642907	2.01684	18	Atp6v1a; Atp6v1g2; Atp6v0e2; Atp6v1f; Atp6v1b2; Atp6v1h; Atp6v0d1; Atp6v0c; Atp6v1e1; Atp6v1g1; Atp6v0e; Atp6v1d	HT-Dark
GOMF_CYTOSKELETAL_PROTEIN_BINDING	0.00013125	0.0155641	0.518848	-0.247722	-1.37183	927	Mapk8ip1; Ccdc88c; Setd3; Hook3; Epb41l1; Mtss2; Shank3; Tln2; Ttbk1; Ppp1r9b; Brsk1; Kifc2; Vcl; Misp; Git1; Sag; Sntb2; Ppp1r18; Tagln2; Twf2; Aldoc; Trim54; Tor1a; Myh13; Dlg4; Ablim2; Synpo; Fermt2; Sptbn5; Axl; Plekhm2; Eml1; Rcc2; Dbn1; Ssh1; Map1a; Ttll5; Reep3; Nos3; Calm1; Scnn1a; Spire1; Klc4; Spag9; Diaph1; Epb41; Scn5a; Myh15; Kif5a; Arhgef7; Rab27a; Hook1; Iqgap1; Frmd5; Bicdl1; Kif5c; Map2; Sptbn4; S100a6; Myo7a; Ccdc61; Tlnrd1; Lasp1; Eml4; Capg; Prkn; Dmtn; Mark2; Smtn; Inf2; Dbnl; Mybpc3; Nisch; Adora2a; Pak1; Dnase1; Eef2; Kif3c; Myo1e; Kcnj11; Sorbs3; Sbds; Flnb; Arpc5l; Mtcl1; Rai14; Dst; Samd14; Mast2; Nek6; Cep44; Hpca; Myo18a; Daam2; Pknox2; Agbl1; Des; Sptb; Myl9; Nexn; Cnn1; Kifc5b; Ift88; Shroom1; Trak1; Kif4; Nphs1; Gja1; Dlg1; Myh9; Coro2b; Rela; Tns1; Krit1; Apc2; Ttll4; Rmdn3; Sptbn2; Ctnna3; Kcna5; Ctnnal1; Jmy; Myo18b; Syne2; Trpv4; Cdk5r2; Kif17; Map4k4; Kif1c; Brca2; Cdk5r1; Fhl3; Pde4b; Diaph2; Fmnl1; Lmo7; Kif13a; Mib2; Ptprt; Kif13b; Tpm4; Togaram2; Mical3; Pacsin1; Add1; Myo9b; Spag6; Pof1b; Flii; Wipf2; Phactr3; Klc3; Enkd1; Capn1; Enah; Parvg; Snx5; Fblim1; Stard9; Tmem201; Hdgf; Clip4; Alkbh4; Ctnna1; S100a4; Fsd1; Kcnq2; Kif15; Clmn; Phactr1; Msrb1; Dlg5; Klhl2; Fxyd1; Nin; Arpc2; Ttn; B9d2; Epb41l2; Hip1r; Klhl17; Bcl2l11; Arpc5; Kcnc1; Limch1; Wasf2; Ptprn; Add2; Rgs14; Jakmip1; Fmn1; Mark4; Rmdn2; Csrp1; Rgs2; Nf2; Clu; Nme1; Ezr; Ceacam1; Sipa1l1; Nedd1; Nherf1; Map1lc3b; Actn1; Inppl1; Apoe; Pdlim3; Dag1; Myh11; Rhoa; Pdlim7; Gas2l1; Apc; Kif6; Vasp; Mtus1; Abitram; Lsp1; Fmnl2; Spata6l; Vezt; Trim46; Pdlim5; Rcsd1; Lrp8; Mrtfa; Tmod2; Baiap2l1; Unc13a; Myrip; Tpm1; Oprm1; Pdcd5; Bag2; Itprid2; Ppp1r9a; Klhl3; Psrc1; Flna	HT-Dark
GOMF_DIHYDROPYRIMIDINASE_ACTIVITY	0.000381376	0.0281399	0.498493	0.90858	1.89904	5	Dpysl3; Crmp1; Dpysl5	HT-Dark
GOMF_DNA_HELICASE_ACTIVITY	0.000994169	0.0476102	0.45506	0.455843	1.82224	51	Mcm3; Recql; Mcm2; Ighmbp2; Dhx36; Mcm5; Mcm6; Xrcc5; Anxa1; Dhx9; Rad50; Ddx3x; Rfc5; Twnk; Chd1l; Ercc3; Rfc2; Rad51; Helq; Dna2; Wrn; Ascc3; Mcm9; Hfm1; Ruvbl1	HT-Dark
GOMF_ENZYME_REGULATOR_ACTIVITY	1.23764e-05	0.00386541	0.593325	-0.259852	-1.44566	1016	Ccdc88c; Arhgap45; Srgap2; Srgap1; Mtss2; Rap1gap; Itsn1; Plekhg5; Ppp1r9b; Dgkz; Rapgef1; Arhgef39; Sipa1; Psd; Btk; Cox6a1; Elfn2; Adipoq; Rasgef1a; Git1; Rin1; Tgfb1; Sgsm1; Spata13; Pik3r5; Cyth4; Dock6; Pkig; Ring1; Dpm3; Prex1; Arhgap30; Gmip; Rgs9; Ikbke; Pcsk1n; Fbxo8; Furin; Tesc; Ppp4r1; Mcf2l; Dnajc3; Bcr; Rcc2; Pdgfb; Sgsm2; Calm1; Sec14l2; Trem2; Ncs1; Agap2; C3; Cflar; Rgl3; Cdkn2b; Socs7; Rasal1; Ppp1r2; Arhgef7; Gtf2f1; Tbc1d20; Iqgap1; Ppp2r2c; Tgfbr2; Rgp1; Tbc1d10a; Arhgap21; Ppp1r16b; Cnppd1; Cit; Dennd1b; Cast; Spred1; Tbc1d8; Ppp2r5d; Stap1; Eif2b5; Arhgef28; Sh3rf2; Ppp1r1b; Mlst8; Slc38a9; Akap13; Itih5; Sbf2; Git2; Nprl2; Ric8b; Akt1s1; Serpinb6b; Fam20a; Ski; Ppard; Notch1; Rgs5; A2m; Uri1; Rgs10; Ralgapb; Ppp1r16a; Pot1b; Hps4; Txnip; Agap3; Arhgap33; Ppp1r37; Eif5; Klf4; Gna11; Atp2a3; Pik3r2; Itsn2; Ppp6r1; Ccnyl1; Ugt1a7c; Ppp2r1b; Sesn2; Arhgef25; Trib2; Ngef; Smap2; Dennd11; Ppp1r1a; Evi5l; Wdtc1; Chrm4; Vegfa; Krit1; Serpina9; Dennd6b; Elfn1; Pi15; Socs2; Hspb1; Glmn; Prkch; Dnmbp; Arhgef4; Styx-ps; Timp3; Cdk5r2; Rgs16; Nckap1l; Papln; Serpinh1; Cdk5r1; Ccnl2; Rps27l; Rasgrp4; Plekhg6; Ccna1; Agap1; Ccnt2; Spred2; Bst2; Ppp2r5a; Tbc1d16; Arhgef15; Arhgap4; Tbc1d14; Dennd10; Naip5; Acap2; Tfpi; Myo9b; Syngap1; Nlrp1b; Arpp19; Sipa1l3; Rgs8; Phactr3; Fgd6; Usp6nl; Ranbp3l; Rtkn; Eif2b4; Dock2; Lamtor3; Map3k12; Serping1; Rhoh; Irs2; Ppp6r3; Akt1; Gnaz; Rasgrp2; Ahcyl1; Prkar2a; Arhgap42; Rin3; Fgd1; Tgfa; Ppp4c; Rgl1; Tbc1d9b; Dus2; Vps9d1; Phactr1; Cox6a2; Arhgef16; Ppp4r3a; Ncor1; Rab3il1; Pdp1; Nlrp3; Ppp1r8; Arhgap6; Gna12; Arhgef11; Tbc1d24; Prex2; Dab2ip; Rgs14; Prpsap1; Cwf19l1; Rptor; Ncf1; Vav1; Rgs2; Sh3bp1; Il6st; Inka1; Rapgef4; Spint2; Hbegf; Dgki; Arhgap44; Tbc1d22a; Spry2; Agfg1; Sipa1l1; Prr5; Inca1; Psme3; Apoe; Dennd6a; Map3k14; Dennd2b; Fam13b; Ctsh; Arhgap20; Sh3bp4; Plekhg2; Apc; Ccnd3; Rangap1; Rgcc; Xiap; Gcn1; Rapgefl1; Wdr4; Gas6; Arhgef37; Trp53; Aph1a; Nupr1; Simc1; Ctss; Ccnjl; Psmd3; Dennd2d; Otub1; Slc27a1; Pdcd5; Naip2; Ccnd2; Col7a1; Nherf4; Rap1gap2; Mtcp1; Als2cl; Pygo2	HT-Dark
GOMF_GTPASE_ACTIVATOR_ACTIVITY	7.67344e-05	0.0112405	0.538434	-0.337494	-1.64371	228	Arhgap45; Srgap2; Srgap1; Mtss2; Rap1gap; Sipa1; Git1; Rin1; Sgsm1; Prex1; Arhgap30; Gmip; Rgs9; Bcr; Sgsm2; Agap2; Rasal1; Tbc1d20; Iqgap1; Tbc1d10a; Arhgap21; Tbc1d8; Git2; Nprl2; Rgs5; Rgs10; Ralgapb; Agap3; Arhgap33; Eif5; Smap2; Evi5l; Rgs16; Nckap1l; Plekhg6; Agap1; Tbc1d16; Arhgef15; Arhgap4; Tbc1d14; Acap2; Myo9b; Syngap1; Sipa1l3; Rgs8; Usp6nl; Ranbp3l; Dock2; Arhgap42; Rin3; Tbc1d9b; Arhgap6; Tbc1d24; Prex2; Dab2ip; Rgs14; Rgs2; Sh3bp1; Arhgap44; Tbc1d22a; Agfg1; Sipa1l1; Prr5; Fam13b; Arhgap20; Rangap1; Rap1gap2; Als2cl; Tbc1d4; Arhgef10l; Stxbp5; Garnl3; Iqgap2; Tbc1d22b; Evi5; Gapvd1; Arrb1; Adap1	HT-Dark
GOMF_GUANYL_NUCLEOTIDE_EXCHANGE_FACTOR_ACTIVITY	0.000519342	0.0329501	0.477271	-0.327614	-1.58083	202	Ccdc88c; Itsn1; Plekhg5; Rapgef1; Arhgef39; Psd; Rasgef1a; Rin1; Spata13; Cyth4; Dock6; Prex1; Fbxo8; Mcf2l; Bcr; Rcc2; Rgl3; Arhgef7; Rgp1; Tbc1d10a; Dennd1b; Eif2b5; Arhgef28; Slc38a9; Akap13; Sbf2; Ric8b; Hps4; Itsn2; Arhgef25; Ngef; Dennd11; Chrm4; Dennd6b; Dnmbp; Arhgef4; Rasgrp4; Plekhg6; Arhgef15; Dennd10; Fgd6; Eif2b4; Dock2; Lamtor3; Rasgrp2; Rin3; Fgd1; Rgl1; Vps9d1; Arhgef16; Rab3il1; Arhgef11; Prex2; Vav1; Rapgef4; Dennd6a; Dennd2b; Plekhg2; Rapgefl1; Arhgef37; Dennd2d; Als2cl; Arhgef10l; Mon1a; Wdr41; Gapvd1; Dennd1a; Rabif; Sh3bp5; Nucb1; Sos2; Hps1; Arhgef3	HT-Dark
GOMF_G_PROTEIN_COUPLED_RECEPTOR_BINDING	0.00051281	0.0327442	0.477271	-0.322409	-1.5686	222	Stat3; Ccdc88c; Shank3; Ppp1r9b; Sag; Rpgrip1; Dlg4; Adra2c; Calm1; Rtp1; Dvl1; S1pr1; C3; Gnal; Clic6; Cxcl14; Tub; Rpgrip1l; Nes; Ptpn11; Prkn; Itch; Wnt1; Ppp1r1b; Adora2a; Wnt10a; Adora1; Homer1; Shank1; Ptger1; Gnao1; Gna11; Ccl9; Penk; Pf4; Myh9; Homer3; Wnt2; Drd1; Cabp1; Grk2; P2ry2; Snx5; Stub1; Gnaz; Prkar2a; Nts; Ptch1; Aplp1; Fcgr1; Agtr1a; Gna12; Arhgef11; Palm; Hspa1b; Cx3cr1; Sh3gl1; Bbs1; Rtp4; Rnf43; Fem1a; Ror2; Nherf1; Tac1; Tyk2; Dvl3; Gna15; Hspa1a	HT-Dark
GOMF_KINASE_ACTIVITY	5.01778e-07	0.000384478	0.659444	-0.294391	-1.59389	671	Tbk1; N4bp2; Vrk1; Gck; Stk26; Ttbk1; Ppp1r9b; Dgkz; Brsk1; Pfkfb3; Btk; Mast3; Camk2a; Pik3cd; Prkg2; Map3k15; Eng; Rps6ka4; Flt4; Ikbke; Tssk1; Galk1; Hk3; Sgk3; Axl; Sgms1; Sik2; Bcr; Srms; Lmtk3; Ipmk; Prkdc; Map4k5; Grk6; Cdk1; Slk; Csnk1e; Igf1r; Mapk14; Tesk1; Ilk; Mapk12; Plk5; Stk16; Csnk1g1; Nuak1; Dapk1; Xylb; Tnk2; Tgfbr2; Dapk2; Pikfyve; Mark3; Dgkh; Jak3; Cit; Prkcb; Hck; Flt1; Ptk2b; Fgfr3; Fam20b; Mark2; Itpkb; Stk10; Pck1; Pak1; Map2k3; Grk4; Mapk4; Cdk6; Cdk11b; Mapkapk5; Hipk1; Ephb4; Mast2; Nek6; Ern1; Mknk1; Rps6kc1; Pip5k1c; Acvrl1; Nrp2; Stk32b; Dapk3; Map3k5; Prag1; Trib2; Taf1; Stk32a; Pik3c2a; Mknk2; Flt3; Insrr; Prkch; Gucy2c; Map4k4; Cdk5r1; Camk4; Irak2; Cpne3; Irak4; Ephb1; Speg; Prkd2; Plk2; Camkk1; Mmd2; Cdk15; Pink1; Csnk1d; Rps6ka2; Epha8; Grk2; Ikbkb; Ntrk2; Map3k12; Akt1; Uck2; Npr2; Csnk1g2; Prkd3; Pi4ka; Wnk2; Kdr; Ulk3; Brd2; Pak6; Brsk2; Epha6; Smg1; Ttn; Pask; Mapk11; Mast4; Rskr; Nrg2; Mertk; Csf1r; Pi4k2a; Melk; Hipk4; Cdc42bpb; Map3k10; Hykk; Mark4; Trp53rka; Mapk6; Itpk1; Rassf2; Chkb; Tgfbr3; Nme1; Pi4k2b; Dgki; Ror2; Cdk16; Tyk2; Fggy; Map3k14; Nol9; Gk; Ccnd3; Camkv; Pkn3; Dclk3; Nim1k; Limk1; Rps6kb2; Gsk3a; Plk3; Uckl1; Glyctk; Cdc42bpg; Tie1; Rock2; Ulk1; Hipk3; Map2k4; Adck1; Nek1; Musk; Cdk4; Cdk19; Tnni3k; Pik3cg; Mink1; Pak4; Uhmk1; Map3k2; Rps6ka5; Irak3; Prkcz; Pdgfrb; Coasy; Matk; Etnk1; Pim1; Nt5c2; Ak2; Cdc42bpa; Kit; Pdk2; Braf; Jak2; Mapk7; Stk32c; Frk; Hipk2; Tgfbr1; Camkk2; Pdxk; Insr; Nek3; Bmpr1b; Aurkb; Wnk3; Aatk; Pank2; Ptk7; Akt2; Map4k1; Sgk2; Pfkfb4; Pdk4; Sphk2; Epha1; Map3k4; Syk; Stk11; Fgfrl1; Khk; Nmrk1; Ak4; Map2k6; Ak3; Amhr2; Sephs2; Ppip5k2; Trib3; Cdk9; Epha10; Egfr; Itk; Bub1b; Taok2; Mapkapk3	HT-Dark
GOMF_KINASE_BINDING	0.000285185	0.0247795	0.498493	-0.255503	-1.4032	811	Stat3; Mapk8ip1; Mapkap1; Smad3; Vrk1; Sh2b3; Pitpnm2; Ppp1r9b; Brsk1; Cacnb1; Rnd2; Git1; Prkg2; Ptprj; Rbck1; Twf2; Nbeal1; Irf5; Traf3; Dlg4; Dact3; Itgb2; Trim8; Fermt2; Rps19; Ptpn5; Dnajc3; Rcc2; Hdac7; Rhobtb1; Gys1; Shc3; Calm1; Zbtb4; Dvl1; Trem2; Ncs1; Agap2; Spag9; Nrtn; Mapk14; Scn5a; Tesk1; Ilk; Cdkn2b; Plcg2; Dok7; Arhgef7; Srcin1; Acaca; Elmo2; Iqgap1; Frmd5; Sh2b1; Tgfbr2; Map2; Ptpn11; Dgkh; Cnppd1; Cit; Prkcb; Bcar1; Spred1; Ptk2b; Prkn; Stap1; Ptafr; Ap2a1; Pak1; Map2k3; Eef2; E2f1; Sufu; Cry2; Mapk4; Tjp2; Wdr45; Zc3hc1; Ski; Lat; Sike1; Cdh2; Mapkapk5; Rhoj; Dlg2; Nek6; Hpca; Arhgap33; Acvrl1; Pik3r2; Cebpa; Ptpn2; Shc4; Flt3l; Ugt1a7c; Ptpn23; Cdc25b; Map3k5; Cd4; Phyhip; Trib2; Midn; Gja1; Cavin2; Dlg1; Myh9; Rela; Cry1; Ppp1ccb; Hspb1; Adipor1; Kcna5; Prkch; Sting1; Trpv4; Cdk5r2; Per2; Cdk5r1; Cpne3; Pkp2; Irak4; Ccnt2; Spred2; Pitpnm3; Prkd2; Plk2; Ppp2r5a; Pink1; Kif13b; Tbc1d14; Naip5; Trim72; Tnip2; Cacnb3; Syngap1; Slc12a5; Gch1; Adcy4; Ikbkb; Spred3; Ntrk2; Wdcp; Map3k12; Cyld; Rhoh; Irs2; Akt1; Stub1; Atf7; Prkar2a; Slc2a1; Brsk2; Arhgef16; Nin; Ttn; Slc12a4; Rab3il1; Bcl2l11; Agtr1a; Prlr; Dab2ip; Add2; Rgs14; Prpsap1; Tns2; Jakmip1; Rptor; Myom2; Prkcsh; Pitpnm1; Mapk6; Trap1; Inka1; Pih1d1; Tnfaip3; Igsf9b; Nme1; Ezr; Acsl3; Ceacam1; Rims1; Spry2; Ror2; Sipa1l1; Ppm1d; Cbl; Ap1b1; Cdc25a; Ppef2; Rhoa; Apc; Ccnd3; Zpr1; Rgcc; Xiap; Top2a; Gas6; Pdlim5; Trp53; Gsk3a; Tcf3	HT-Dark
GOMF_NUCLEOSIDE_TRIPHOSPHATASE_REGULATOR_ACTIVITY	9.35238e-06	0.00360541	0.593325	-0.313045	-1.62999	417	Ccdc88c; Arhgap45; Srgap2; Srgap1; Mtss2; Rap1gap; Itsn1; Plekhg5; Rapgef1; Arhgef39; Sipa1; Psd; Rasgef1a; Git1; Rin1; Sgsm1; Spata13; Cyth4; Dock6; Prex1; Arhgap30; Gmip; Rgs9; Fbxo8; Mcf2l; Bcr; Rcc2; Sgsm2; Agap2; Rgl3; Rasal1; Arhgef7; Tbc1d20; Iqgap1; Rgp1; Tbc1d10a; Arhgap21; Dennd1b; Tbc1d8; Eif2b5; Arhgef28; Slc38a9; Akap13; Sbf2; Git2; Nprl2; Ric8b; Rgs5; Rgs10; Ralgapb; Hps4; Agap3; Arhgap33; Eif5; Itsn2; Sesn2; Arhgef25; Ngef; Smap2; Dennd11; Evi5l; Chrm4; Krit1; Dennd6b; Dnmbp; Arhgef4; Rgs16; Nckap1l; Rasgrp4; Plekhg6; Agap1; Tbc1d16; Arhgef15; Arhgap4; Tbc1d14; Dennd10; Acap2; Myo9b; Syngap1; Sipa1l3; Rgs8; Fgd6; Usp6nl; Ranbp3l; Rtkn; Eif2b4; Dock2; Lamtor3; Rasgrp2; Arhgap42; Rin3; Fgd1; Rgl1; Tbc1d9b; Vps9d1; Arhgef16; Rab3il1; Arhgap6; Arhgef11; Tbc1d24; Prex2; Dab2ip; Rgs14; Vav1; Rgs2; Sh3bp1; Rapgef4; Dgki; Arhgap44; Tbc1d22a; Agfg1; Sipa1l1; Prr5; Dennd6a; Dennd2b; Fam13b; Arhgap20; Sh3bp4; Plekhg2; Rangap1; Rapgefl1; Arhgef37	HT-Dark
GOMF_OPSONIN_BINDING	0.00028986	0.0247795	0.498493	-0.723427	-2.00307	14	Itgb2; Itgam; Cd93; Ptx3; Cfh; Megf10; Cr1l	HT-Dark
GOMF_PHOSPHATASE_BINDING	0.000329505	0.0260067	0.498493	-0.332342	-1.61749	215	Tbk1; Stat3; Smad3; Stau1; Gck; Ppp1r9b; Git1; Ppp1r18; Ppp1r3d; Flt4; Traf3; Dlg4; Kat2a; Mapk14; Gtf2f1; Stat6; Iqgap1; Sptbn4; Jak3; Spred1; Pirb; Sfi1; Sh3rf2; Smg7; Cry2; Sbf2; Cdh2; Foxo1; Mast2; Dlg2; Smg5; Pik3r2; Ppp6r1; Map3k5; Dlg1; Ppp1ca; Cry1; Mfhas1; Ppp1r3c; Ap3b1; Drd1; Ptprt; Itpr1; Ikbkb; Irs2; Ppp6r3; Akt1; Cacng8; Phactr1; Pecam1; Csf1r; Gna12; Itga1; Dab2ip; Sh3gl1; Cttnbp2nl; Ceacam1; Nherf1; Snx3; Anapc7; Ccdc191; Lmna; Stat1; Trp53; Hsf4	HT-Dark
GOMF_PHOSPHATASE_INHIBITOR_ACTIVITY	0.00101237	0.0480203	0.45506	-0.527888	-1.81173	34	Ppp1r9b; Elfn2; Tesc; Ppp1r2; Sh3rf2; Ppp1r1b; Uri1; Ppp1r37; Ppp1r1a; Elfn1; Styx-ps; Arpp19; Phactr3; Phactr1; Ppp1r8	HT-Dark
GOMF_PHOSPHATASE_REGULATOR_ACTIVITY	0.000432104	0.0296841	0.498493	-0.418951	-1.76862	84	Ppp1r9b; Elfn2; Tesc; Ppp4r1; Calm1; Ppp1r2; Gtf2f1; Ppp2r2c; Ppp1r16b; Ppp2r5d; Sh3rf2; Ppp1r1b; Sbf2; Uri1; Ppp1r16a; Ppp1r37; Ppp6r1; Ppp2r1b; Ppp1r1a; Elfn1; Styx-ps; Ppp2r5a; Arpp19; Phactr3; Ppp6r3; Phactr1; Ppp4r3a; Pdp1; Ppp1r8; Gna12	HT-Dark
GOMF_PROTEIN_KINASE_ACTIVITY	4.99405e-07	0.000384478	0.659444	-0.311135	-1.65573	526	Tbk1; Vrk1; Stk26; Ttbk1; Ppp1r9b; Brsk1; Btk; Mast3; Camk2a; Prkg2; Map3k15; Eng; Rps6ka4; Flt4; Ikbke; Tssk1; Sgk3; Axl; Sik2; Bcr; Srms; Lmtk3; Prkdc; Map4k5; Grk6; Cdk1; Slk; Csnk1e; Igf1r; Mapk14; Tesk1; Ilk; Mapk12; Plk5; Stk16; Csnk1g1; Nuak1; Dapk1; Tnk2; Tgfbr2; Dapk2; Pikfyve; Mark3; Jak3; Cit; Prkcb; Hck; Flt1; Ptk2b; Fgfr3; Mark2; Stk10; Pck1; Pak1; Map2k3; Grk4; Mapk4; Cdk6; Cdk11b; Mapkapk5; Hipk1; Ephb4; Mast2; Nek6; Ern1; Mknk1; Rps6kc1; Acvrl1; Nrp2; Stk32b; Dapk3; Map3k5; Prag1; Trib2; Taf1; Stk32a; Mknk2; Flt3; Insrr; Prkch; Gucy2c; Map4k4; Camk4; Irak2; Cpne3; Irak4; Ephb1; Speg; Prkd2; Plk2; Camkk1; Mmd2; Cdk15; Pink1; Csnk1d; Rps6ka2; Epha8; Grk2; Ikbkb; Ntrk2; Map3k12; Akt1; Npr2; Csnk1g2; Prkd3; Wnk2; Kdr; Ulk3; Brd2; Pak6; Brsk2; Epha6; Smg1; Ttn; Pask; Mapk11; Mast4; Rskr; Nrg2; Mertk; Csf1r; Melk; Hipk4; Cdc42bpb; Map3k10; Mark4; Trp53rka; Mapk6; Rassf2; Tgfbr3; Ror2; Cdk16; Tyk2; Map3k14; Ccnd3; Camkv; Pkn3; Dclk3; Nim1k; Limk1; Rps6kb2; Gsk3a; Plk3; Cdc42bpg; Tie1; Rock2; Ulk1; Hipk3; Map2k4; Adck1; Nek1; Musk; Cdk4; Cdk19; Tnni3k; Pik3cg; Mink1; Pak4; Uhmk1; Map3k2; Rps6ka5; Irak3; Prkcz; Pdgfrb; Matk; Pim1; Cdc42bpa; Kit; Pdk2; Braf; Jak2; Mapk7; Stk32c; Frk; Hipk2; Tgfbr1; Camkk2; Insr; Nek3; Bmpr1b; Aurkb; Wnk3; Aatk; Ptk7; Akt2; Map4k1; Sgk2; Pdk4; Epha1; Map3k4; Syk; Stk11; Fgfrl1	HT-Dark
GOMF_PROTEIN_PHOSPHATASE_BINDING	0.00098653	0.0476102	0.45506	-0.341511	-1.60814	167	Tbk1; Stat3; Stau1; Gck; Ppp1r9b; Git1; Ppp1r3d; Flt4; Traf3; Dlg4; Kat2a; Mapk14; Gtf2f1; Stat6; Iqgap1; Jak3; Pirb; Sh3rf2; Smg7; Cdh2; Foxo1; Dlg2; Smg5; Pik3r2; Ppp6r1; Map3k5; Ppp1ca; Mfhas1; Ppp1r3c; Ap3b1; Drd1; Ptprt; Itpr1; Ikbkb; Irs2; Ppp6r3; Akt1; Cacng8; Phactr1; Pecam1; Csf1r; Gna12; Itga1; Dab2ip; Cttnbp2nl; Ceacam1; Snx3; Anapc7; Lmna; Stat1; Trp53; Hsf4	HT-Dark
GOMF_PROTEIN_SERINE_THREONINE_KINASE_ACTIVITY	3.81121e-06	0.00180778	0.627257	-0.318573	-1.654	404	Tbk1; Vrk1; Stk26; Ttbk1; Brsk1; Mast3; Camk2a; Prkg2; Map3k15; Eng; Rps6ka4; Ikbke; Tssk1; Sgk3; Sik2; Bcr; Lmtk3; Prkdc; Map4k5; Grk6; Cdk1; Slk; Csnk1e; Mapk14; Tesk1; Ilk; Mapk12; Stk16; Csnk1g1; Nuak1; Dapk1; Tnk2; Tgfbr2; Dapk2; Pikfyve; Mark3; Cit; Prkcb; Ptk2b; Mark2; Stk10; Pak1; Map2k3; Grk4; Mapk4; Cdk6; Cdk11b; Mapkapk5; Hipk1; Mast2; Nek6; Ern1; Mknk1; Rps6kc1; Acvrl1; Stk32b; Dapk3; Map3k5; Taf1; Stk32a; Mknk2; Prkch; Map4k4; Camk4; Cpne3; Irak4; Speg; Prkd2; Plk2; Camkk1; Cdk15; Pink1; Csnk1d; Rps6ka2; Grk2; Ikbkb; Map3k12; Akt1; Csnk1g2; Prkd3; Wnk2; Ulk3; Brd2; Pak6; Brsk2; Smg1; Ttn; Pask; Mapk11; Mast4; Rskr; Melk; Hipk4; Cdc42bpb; Map3k10; Mark4; Trp53rka; Mapk6; Tgfbr3; Cdk16; Map3k14; Ccnd3; Camkv; Pkn3; Dclk3; Nim1k; Limk1; Rps6kb2; Gsk3a; Plk3; Cdc42bpg; Rock2; Ulk1; Hipk3; Map2k4; Adck1; Nek1; Cdk4; Cdk19; Tnni3k; Pik3cg; Mink1; Pak4; Uhmk1; Map3k2; Rps6ka5; Irak3; Prkcz	HT-Dark
GOMF_RNA_BINDING	0.000109632	0.0144947	0.538434	0.221287	1.31469	1040	Phf5a; Srp54a; Cpsf3; Setx; U2af1l4; Ddx1; Trmt9b; Dlx2; Slu7; Rpl37rt; Cltc; Ptbp2; Vim; Matr3; Zc3h8; Hnrnph2; Elavl4; Eprs; Trnt1; Dgcr8; Puf60; Nudt7; Kin; Rpl22; Rpusd3; C1d; Rpusd2; Fastkd3; Fus; Pcbp3; Pax6; Hnrnpd; Magoh; Ccnt1; Pcbp2; Zc3h6; Wdhd1; Fbll1; Pym1; Snrpf; Aco1; Dars; Copa; Strap; Cct5; Pum3; Ifit2; Slirp; Nudt1; Fbl; Dhfr; Rad21; Ralyl; Upf3b; Snrpb2; Dtd1; Ddx3y; Fastkd1; Ighmbp2; Dhx34; Aff2; Dhx36; Scaf8; Tsn; Polr2g; Mrpl11; Snu13; Eif2d; Trmt10a; Cnot6; Ezh2; Rbmx; Ears2; Trmt11; Chtop; Srbd1; Ep300; Mrpl20; Iars; Sox4; Hnrnpab; Taco1; Wrap53; Sf3b3; Lrrc47; Rbm4; Eif5a; Nelfb; Thoc6; Rnasel; Prpf31; Xrcc5; Srsf2; Mex3b; Nolc1; Brca1; Eif4a2; Rpp25l; Mrps17; Xpo5; Thumpd1; Anxa1; Tubb4b; Htatsf1; Mrpl2; Rbmxl1; Eif4enif1; Sars2; Cpsf2; 2810429I04Rik; Noct; Hnrnpf; Surf6; Drosha; Brix1; Fubp3; Dnd1; Tdrd9; Smndc1; Ddx42; Ramac; Hnrnpr; Gtf3a; Mrpl16; Srp72; Srsf7; Snupn; Mcrs1; Pno1; Rbm11; Psma6; Rbm42; Alkbh1; Hnrnpk; Dtd2; Pcid2; Ppargc1a; Lrpprc; BC005624; Trmt10c; Rsl1d1; Dzip3; Pabpc4l; Gpbp1; G3bp2; Rps3; Utp23; Ybx1; Henmt1; Exosc5; Rtraf; Rftn1; Dkc1; Rpl7a; Rbm45; Hsp90aa1; Smarce1; Dhx9; Mtdh; Suz12; Ythdf3; Eef1a1; Mrpl1; Elavl2; Rpl15; Cbx4; Rpp14; Dhx37; Ddx10; Nynrin; Ddx3x; Cstf2t; Mtrfr; Cdc5l; Rbm26; Pus7; Csdc2; Cwc15; Ppil4; Eif4a1; Sf3a3; Igf2bp3; Trub2; Rnmt; Eif4g3; Myhas; Lipe; Cstf2; Hexim2; Prpf40a; Ddx55; Sltm; Npm3; Eif2s1; Ddx5; Sin3a; Unc50; Cnbp; Snrpe; Adarb2; Ddx21; Thoc5; Rae1; Tut4; Ddx18; Hmgb3; Zfr; Rbm41; Rbm34; Npm1; Ddx17; Rpusd1; Grsf1; Ythdf1; Hbp1; Gtpbp4; Pcbp1; Oas1c; Ddx60; Smg6; Rpl23a; Snip1; Nop9; Tuba1b; U2af1; Secisbp2; Frg1; Tbrg4; Fip1l1; Mrpl18; Rpp25; Rnpc3; Nono; Tst; Exosc8; Nufip1; Sart3; Larp6; Eno1; Msi1; Luc7l3; Ilf2; Mettl14; Ddx56; Snrnp35; Eif3a; Ncbp1; Adat1; Eif1a; Upf3a; Dhx8; Rpl10a; Pdcd4; Sugt1; Rbm22; Trim21; Gar1; Hnrnpa1; Eif2s3x; Larp7; Carlr; Pspc1	HT-Dark
GOMF_SIGNALING_RECEPTOR_BINDING	1.09301e-05	0.0037543	0.593325	-0.252323	-1.41657	1165	Stat3; Ccdc88c; Taf4; Smad3; Epb41l1; Itga6; Sh2b3; Shank3; Pitpnm2; Tln2; Ppp1r9b; Adipoq; Camk2a; Sema5b; Shisa7; Igsf1; Drd2; Fabp4; Tgfb1; Ptprj; Sag; Il1a; Eng; Itgal; Rtn4rl1; Inha; Rpgrip1; Itga3; Itga5; Traf3; Dlg4; Itgb2; H2-Q6; Fermt2; Efna3; Srms; Vwf; Pdgfb; Adra2c; Map1a; Lpl; Jaml; Shc3; Calm1; Cd36; Egfl8; Itga7; Rtp1; Dlk2; Dvl1; S1pr1; Zfp106; Nrtn; Igf1r; C3; Cflar; Ilk; Gfra1; Ncor2; Tgfb2; Gnal; Clic6; Cxcl14; Pla2g5; Elmo2; Frmd5; Kctd10; Sh2b1; Sytl5; Icam4; Cacng4; Tub; Rpgrip1l; Gba; Tnk2; Kif5c; Fgf22; Tgfbr2; Nes; Cpe; Crlf2; Ptpn11; Plcl2; Mfge8; Jak3; Tlr5; Hck; Spred1; Prkn; Dmtn; Lrrc4b; Pirb; Stap1; Itch; Itgam; Rab4a; Wnt1; Ppp1r1b; Ap2a1; Nisch; Adora2a; Ntn3; Sema6b; H2-T10; Wnt10a; Sla; Adora1; Fgf17; Homer1; Six3; Pcsk9; Anks1; Shank1; Snx25; Notch1; A2m; Flot2; Dst; Ptger1; Rarres2; Gnao1; Ern1; Tspoap1; Sema3f; Lrg1; Tap2; Vcam1; Retn; Gna11; Pik3r2; Ptpn2; Shc4; Ccl9; S100b; Shank2; Flt3l; Il6ra; Nenf; Dut; Penk; Ddx54; Cd4; Pf4; Sema3g; Trak1; Bmp4; Cmtm7; Adam17; Ube2i; Csf1; Ngef; Gja1; Lingo1; Dlg1; Myh9; Smarcd3; Dll1; Vegfa; F2rl2; Dtx1; Homer3; Il18; Socs2; Smurf2; Glmn; Kcna5; Osmr; Traf3ip2; Cdk5r1; Cpne3; Rgma; Plaur; Irak4; Galnt11; Wnt2; Gpr17; Casp8; Spred2; Pitpnm3; Drd1; Oprk1; Cmtm8; Cabp1; Add1; Lrp1; Ptprz1; H2-Bl; Myo9b; Itga10; Slit1; Arpp19; Grk2; Slit3; Megf10; Ikbkb; Spred3; Itgb1bp2; Ntrk2; Ly6h; Tnn; P2ry2; Tacc1; Dock2; Snx5; Sema7a; Bmp1; Irs2; Ly6a; Hdgf; Stub1; Gnaz; Prkar2a; Rnf135; S100a4; Kdr; Nts; Cacng8; Tgfa; Stc2; Amacr; Ptch1; Irs4; Arhgef16; Trim37; Atp2b2; Aplp1; Arpc2; Pik3ap1; Ncor1; Cd300lf; Fcgr1; H2-T24; Agtr1a; Nrg2; Lag3; Gna12; Arhgef11; Itga1; Itga9; Smad7; Palm; Hspa1b; Unc93b1; Dab2ip; Lama1; Prdm4; Tns2; Jakmip1; Cx3cr1; Tyrobp; C1qtnf2; Sh3gl1; Pitpnm1; Nf2; Sh3bp1; Bbs1; Rtp4; Fem1b; Il6st; Mesd; Clu; Rnf43; Hbegf; Tgfbr3; Tbp; Adam15; Fem1a; Ceacam1; Sema3b; Mpp1; Ror2; Sipa1l1; Ly96; Nherf1; Gdf11; Nefm; Asxl2; Actn1; Tac1; Cbl; Tyk2; Apoe; Dvl3; Vtn; Map7; Cd151; Plpp3; Gna15; Hspa1a; Wif1; Tnfsf10; Tspan4; Plat; Fcgr3; Zpr1; S1pr3; Stat1; Gas6; Egfl7; C1qtnf12; Trp53; Plscr1; Gsk3a	HT-Dark
GOMF_STRUCTURAL_CONSTITUENT_OF_POSTSYNAPSE	2.07525e-05	0.00481868	0.57561	-0.661036	-2.13852	25	Shank3; Git1; Dlg4; Dbnl; Homer1; Shank1; Dlg2; Shank2; Dlg1; Sptbn2; Nefl; Ctnnd2; Actn1; Mpp2	HT-Dark
GOMF_STRUCTURAL_CONSTITUENT_OF_POSTSYNAPTIC_SPECIALIZATION	0.000429946	0.0296841	0.498493	-0.727771	-1.97314	13	Shank3; Git1; Dlg4; Shank1; Dlg2; Shank2; Dlg1; Ctnnd2; Mpp2	HT-Dark
GOMF_STRUCTURAL_CONSTITUENT_OF_SYNAPSE	0.000461048	0.0309463	0.498493	-0.561719	-1.93371	35	Shank3; Git1; Dlg4; Dbnl; Homer1; Shank1; Dlg2; Shank2; Dlg1; Sptbn2; Bsn; Nefl; Ctnnd2; Rims1; Actn1; Mpp2	HT-Dark
GOMF_TRANSCRIPTION_COREGULATOR_BINDING	0.000471502	0.0309463	0.498493	-0.378352	-1.71019	126	Smad3; Sp1; Phf1; Mtf2; Nkx2-1; Stat6; Cit; Chd4; Ctbp1; Tert; Six3; Ppard; Foxo1; Epas1; Hdac3; Nek6; Klf4; Ets1; Runx1; Ube2i; Smarcd3; Rela; Phf12; Rxra; Bsn; Fam89b; Per2; Myc; Jund; Ehmt2; Ccnt2; Zbtb7a; Flywch1; Rora; Baiap2; Trerf1; Nfya; Hdgf; Atf7; Chd6; Lmo2; Vgll4	HT-Dark
GOMF_TRANSFERASE_ACTIVITY_TRANSFERRING_PHOSPHORUS_CONTAINING_GROUPS	2.43645e-06	0.0013483	0.627257	-0.275383	-1.51121	819	Tbk1; N4bp2; Vrk1; Gck; Stk26; Ttbk1; Ppp1r9b; Dgkz; Brsk1; Pfkfb3; Btk; Mast3; Camk2a; Pik3cd; Prkg2; Map3k15; Eng; Polr3c; Rps6ka4; Flt4; Ikbke; Tssk1; Galk1; Hk3; Sgk3; Axl; Sgms1; Sik2; Bcr; Srms; Lmtk3; Ipmk; Gys1; Prkdc; Pcyt1a; Map4k5; Grk6; Oas2; Cdk1; Slk; Csnk1e; Igf1r; Mapk14; Tut1; Pgs1; Tesk1; Ilk; Mapk12; Plk5; Stk16; Csnk1g1; Nuak1; Dapk1; Xylb; Art3; Tnk2; Tnks2; Tgfbr2; Dapk2; Pikfyve; Mark3; Dgkh; Jak3; Mocs3; Cit; Prkcb; Hck; Flt1; Ptk2b; Fgfr3; Fam20b; Mark2; Itpkb; Stk10; Tert; Pck1; Pak1; Map2k3; Grk4; Mapk4; Cdk6; Fam20a; Cdk11b; Pcyt2; Mapkapk5; Pold3; Hipk1; Ephb4; Mast2; Nek6; Ern1; Mknk1; Crls1; Rps6kc1; Pip5k1c; Acvrl1; Nrp2; Stk32b; Dapk3; Map3k5; Prag1; Trib2; Taf1; Stk32a; Pik3c2a; Mknk2; Flt3; Insrr; Prkch; Gucy2c; Map4k4; Cdk5r1; Gmppb; Camk4; Irak2; Cpne3; Irak4; Parp2; Ephb1; Speg; Prkd2; Plk2; Camkk1; Mmd2; Cdk15; Pink1; Csnk1d; Rps6ka2; Epha8; Chpt1; Grk2; Ikbkb; Ntrk2; Map3k12; Tiparp; Akt1; Polr2k; Uck2; Npr2; Csnk1g2; Prkd3; Pi4ka; Wnk2; Kdr; Ulk3; Brd2; Pole; Pak6; Brsk2; Epha6; Smg1; Ttn; Pask; Rpap1; Mapk11; Mast4; Rskr; Nrg2; Mertk; Csf1r; Pi4k2a; Sirt6; Fhit; Melk; Hipk4; Prpsap1; Cdc42bpb; Map3k10; Fpgt; Hykk; Mark4; Trp53rka; Mapk6; Itpk1; Oas1a; Rassf2; Chkb; Tgfbr3; Nme1; Pi4k2b; Dgki; Flad1; Ror2; Nmnat2; Cdk16; Tyk2; Fggy; Gnptg; Map3k14; Nol9; Gk; Uap1l1; Ccnd3; Camkv; Pkn3; Polr1a; Dclk3; Nim1k; Limk1; Rps6kb2; Uba6; Gsk3a; Plk3; Sirt4; Fkrp; Polr3b; Uckl1; Glyctk; Cdc42bpg; Tie1; Rock2; Ulk1; Gnptab; Hipk3; Map2k4; Adck1; Nek1; Ficd; Musk; Mab21l1; Cdk4; Cdk19; Tnni3k; Pik3cg; Mink1; Pak4; Uhmk1; Parp10; Map3k2; Rps6ka5; Irak3; Prkcz; Pdgfrb; Polrmt; Coasy; Matk; Etnk1; Pim1; Nt5c2; Ak2; Cdc42bpa; Kit; Pdk2; Braf; Jak2; Mapk7; Stk32c; Frk; Polr1b; Hipk2; Tgfbr1; Camkk2; Pdxk; Insr; Nek3; Crcp; Bmpr1b; Aurkb; Wnk3; Aatk; Pank2; Ptk7; Gmppa; Akt2; Tut7; Map4k1; Sgk2; Pfkfb4; Pola2; Pdk4; Sphk2; Epha1; Gdpgp1; Map3k4; Syk; Stk11; Fgfrl1; Khk; Nmrk1; Ak4; Map2k6; Ak3; Poll; Amhr2; Sephs2; Ppip5k2; Trib3; Cdk9; Epha10; Egfr; Itk; Bub1b; Parp14; Taok2; Mapkapk3; Map3k3; Pstk; Pak2; Thg1l; Map2k7; Tent5c; Oasl2; Stk4; Pik3c2b; Nek10; Map3k19; Sik3	HT-Dark
GOBP_ACTIN_FILAMENT_BASED_PROCESS	0.000151838	0.0314906	0.518848	0.244558	1.3842	741	Smad3; Wipf3; Hax1; Fam171a1; Fhod1; Ankrd23; Auts2; Crk; Ezr; Tbck; Myadm; Gba2; Met; Trpv4; Rac1; Snta1; Pkp2; Esam; Fmn2; Baiap2; Nostrin; Add2; Myo19; Rhpn1; Taok2; Tacr1; Myo1h; Arhgap12; Atp2a2; Kash5; Tpm4; Sh3kbp1; Mkks; Myo9b; Abr; Snx9; Bcl2; Sdc4; Hdac2; Cyrib; Rhobtb2; Hsp90b1; Khdc3; Myh9; Fnbp1l; S1pr1; Ccdc88c; Mrtfa; Kcnq1; Acap2; Synpo; Ryr2; Fam107a; Ptk2b; Limk2; Arhgap44; Rap2a; Bcas3; Arhgef18; Marcks; Bcl6; Pip5k1a; Pde4d; Shc1; Pycard; Washc4; Mical3; Rhoq; Nphs1; Actn1; Samd14; Rufy3; Stc1; Mical2; Calr; Cracd; Myo1a; Coro1c; Myrip; Ppm1f; Syde1; Dlg1; Mtpn; Nedd4l; Farp1; Pdlim1; Wasl; Sorbs3; Epb41l4b; Twf1; Fgf13; Pdlim7; Rhot1; Dlc1; Cdc42ep3; Coro2b; Myo1e; Gpd1l; Tagln2; Epha3; Rasa1; Ikbkb; Sorbs1; Csrp2; F2rl1; Arhgef17; Gmfb; Nebl; Pik3ca; Dbn1; Rhot2; Myo15a; Pdxp; Rapgef3; Add1; Sptbn4; Src; Abl2; Carmil3; Rock2; Ppp1r9b; Rhob; Kcnn2; Cx3cl1; Cacna1h; Stau2; Spire1; Was; Lima1; Arhgef5; Hras; Rgcc; Kank2; Coro1b; Kcna5; Asb2; Sipa1l1; Cobl; Arpc5; Fmnl1; Iqsec3; Lrp1; Cnn1; Ehd2; S100a10; Sptbn2; Cap2; Cttn; Iqgap2; Gas7; Arhgap35; Actn2; Racgap1; Phactr3; Cyria; Klhl41; Scn3b; Asap3; Rhobtb1; Phactr1; Myh6; Pfn4; Lmod1; Kras; Hip1; Dmtn; Sirpa; Srf; Pakap; Prr5; Hck; Bag4; Wnt4	KO-Light
GOBP_ACTIN_FILAMENT_ORGANIZATION	0.000111384	0.0277206	0.538434	0.27407	1.49001	430	Smad3; Wipf3; Hax1; Fam171a1; Fhod1; Ezr; Myadm; Gba2; Met; Trpv4; Rac1; Esam; Fmn2; Baiap2; Nostrin; Add2; Myo19; Rhpn1; Tacr1; Myo1h; Arhgap12; Kash5; Tpm4; Sh3kbp1; Mkks; Snx9; Bcl2; Sdc4; Cyrib; Rhobtb2; Hsp90b1; Khdc3; Myh9; S1pr1; Synpo; Fam107a; Ptk2b; Arhgef18; Marcks; Pycard; Washc4; Mical3; Rhoq; Nphs1; Actn1; Samd14; Rufy3; Mical2; Cracd; Myo1a; Coro1c; Ppm1f; Dlg1; Mtpn; Pdlim1; Wasl; Sorbs3; Twf1; Rhot1; Dlc1; Cdc42ep3; Coro2b; Myo1e; Tagln2; Rasa1; Sorbs1; F2rl1; Gmfb; Nebl; Pik3ca; Dbn1; Rhot2; Myo15a; Pdxp; Rapgef3; Add1; Src; Abl2; Carmil3; Rock2; Ppp1r9b; Rhob; Cx3cl1; Spire1; Was; Lima1; Arhgef5; Rgcc; Kank2; Coro1b; Cobl; Arpc5; Cnn1; S100a10; Cap2; Cttn; Iqgap2; Gas7; Arhgap35; Actn2; Cyria; Asap3; Rhobtb1; Phactr1; Pfn4; Lmod1; Hip1; Dmtn; Sirpa; Srf; Pakap; Bag4; Wnt4	KO-Light
GOBP_ALCOHOL_METABOLIC_PROCESS	0.000329063	0.0496336	0.498493	-0.309481	-1.55209	265	Ldlr; Insig1; Lss; Fkrp; Srebf1; Hmgcr; Qdpr; Ip6k3; Enpp1; Npc2; Pmvk; Ednrb; Plek; Galk1; Fdxr; Sod1; Cln6; Dpm1; Abca2; Rft1; Hsd17b7; Cyp51; Cyb5r3; Lrp2; Pip4p1; Dhcr7; Plpp2; Apoe; Pla2g4a; Abca1; Tkfc; Aplp2; Dpm3; Npc1; Sqle; Dpm2; Sc5d; Scap; Msmo1; Gde1; Tsku; Itpkc; Lhcgr; Ebp; Thtpa; Cbr4; Akr1c14; Hsd3b7; Nsdhl; Ch25h; Cyp39a1; Dgat2; Abcg1; Cftr; Ptafr; Shpk; Ces1d; Rest; Mvd; Apobr; Pck1; Dhcr24; Vldlr; Idh3b; Plb1; Nudt10; Fdps; Gk5; Pcbd1; Spr; Bmp5; Fech; Acadvl; Pcsk9; Acer3; Park7; Cyp7b1; Asah1; Clcn2; Adh5; Idh1; Hmgcs1	KO-Light
GOBP_AMIDE_BIOSYNTHETIC_PROCESS	0.000294534	0.0458138	0.498493	-0.244308	-1.35709	774	Ago4; Aasdh; Rplp1; Mrpl17; Gatb; Mrpl27; Mrpl57; Bc1; Aplp1; Hagh; Mrps28; Rps27a; Mex3d; Mknk1; Rpl37a; Igfbp5; Mrps34; Rpl36; Denr; Pla2g6; Rpl37; Rps9; Pars2; Ajuba; Eif2s3y; Acss2; Tob1; Rpl31; Acsl1; Tcof1; Ugt8a; Rps23; Pym1; Dcp1b; Exosc8; Mrps12; Rps28; Zfp36l1; Xrn1; Rpl27; Rpl5; Arg2; Eif5; Exosc9; Rpl18a; Rpl35a; Limd1; Rpl19; Niban1; Hbb-bs; Nanos2; Rpl38; Unk; Usp16; Fars2; Cirbp; Rps11; Rbm3; Cers2; Rpl11; Rps12; Mrpl34; Acly; Parp16; Mrps23; Qki; Mrpl11; Eif2ak2; Mrpl37; Rpl10a; Padi6; Rpl29; Rpl41; Prkdc; Wars2; Ilf3; Exosc7; Mars2; Mrpl22; Nsun4; Eif1ad; Prmt1; Btg2; Mpc1; Mif4gd; Eif3l; Eif2ak4; Fastkd2; Rps16; Slc25a12; Prr16; Rwdd1; Mtif3; Rpl17; Habp4; Tarbp2; Rps14; Mrpl2; Poldip3; Rps15; Tent4b; Rps7; St8sia4; Upf3b; Eif6; Rps29; Dip2a; Osbp; Rplp0; Eif4a3; Cdk5rap1; Aco1; Tsc1; Rps5; Rps26; Gapdh; Pml; Rpl39; Akt1; Dars2; Ptafr; Mrpl20; Rps25; Pink1; Rpl22l1; Rps18; Larp6; Rps21; Thbs1; Rps6kb2; Abca8b; Cpeb2; Magoh; Mrpl40; Rps6; Ccn1; Fto; Eif2s2; Ndufa7; Cdk4; Trnau1ap; Celf1; Egfr; Ddx6; Mrpl53; Rpl32; Mrps33; Fa2h; Mrpl45; Eif3i; Rps19; Mrpl32; Rpl7a; LTO1; Rpl27a; Cpeb4; Dlat; Fau; Mrps7; Npm1; Eif2b3; Kbtbd8; Rpusd3; Zc3h12a; Rps17; Mmut; Pabpc1; Grb7; Rps8; Pemt; Rpl18; Eif4ebp1; Ssb; Nsun3; Rps3; Mtor; Mrps18b; Pcif1; Eif2b1; Exosc2; Mtif2; Rpl36a; Kars; Ggt1; Mrpl12; Rpl35; Rps6kb1; Uqcc2; Eif2s3x; Hnrnpr; Fech; Klhl25; Serbp1; Mrpl52; Rpl3; Rpl13; B3galt4; Rc3h1; Ppp1r15a; Ighmbp2; Mettl14; Slc7a11; Ngdn; Asah1; Gal3st1; Rpl30; Syncrip; Rpl23; C1qbp; Aloxe3; Iars2; St3gal1; Rpl21; Mrpl41; Rpl26; Sox4	KO-Light
GOBP_AMIDE_METABOLIC_PROCESS	0.000169025	0.0323006	0.518848	-0.236176	-1.33827	1018	Nln; Ago4; Aasdh; Btd; Rplp1; Gpat4; Mrpl17; Gatb; Pla2g4e; Mrpl27; Mrpl57; Bc1; Aplp1; Hagh; Becn1; Renbp; Mrps28; Rps27a; Mex3d; Mknk1; Rpl37a; Igfbp5; Mrps34; Pmvk; Rpl36; Denr; Pla2g6; Rpl37; Rps9; Pars2; Ajuba; Cln6; Eif2s3y; Ogdh; Acss2; Tob1; Rpl31; Acsl1; Tcof1; Ugt8a; Abca2; Rps23; Pym1; Dcp1b; Exosc8; Itgb8; Mrps12; Rps28; Zfp36l1; Xrn1; Amdhd2; Rpl27; Dglucy; Rpl5; Arg2; Eif5; Exosc9; Rpl18a; Ide; Plpp2; Apoe; Rpl35a; Gpam; Limd1; Rpl19; Niban1; Hbb-bs; Nanos2; Rpl38; Unk; Usp16; Lancl2; Fars2; Cirbp; Rps11; Rbm3; Cers2; Rpl11; Rps12; Mrpl34; Acly; Parp16; Mrps23; Qki; Pcsk6; Got2; Mrpl11; Eif2ak2; Mrpl37; Rpl10a; Padi6; Rpl29; Rpl41; Prkdc; Tapbp; Wars2; Ilf3; Exosc7; Mars2; Mrpl22; Nsun4; Eif1ad; Psenen; Prmt1; Lct; Btg2; Mpc1; Mif4gd; Dgat1; Eif3l; Eif2ak4; Fastkd2; Rps16; Slc25a12; Prr16; Rwdd1; Mtif3; Nudt7; Rpl17; Habp4; Tarbp2; Rps14; Mrpl2; Poldip3; Rps15; Tent4b; Rps7; St8sia4; Upf3b; Eif6; Rps29; Dip2a; Osbp; Rplp0; Eif4a3; Cdk5rap1; Aco1; Fpgs; Casp3; Dgat2; Tsc1; Rps5; Slc16a12; Rps26; Gapdh; Abcg1; Xpnpep1; Pml; Rpl39; Akt1; Dars2; Ptafr; Mrpl20; Rps25; Pink1; Rpl22l1; Rps18; Ces1d; Larp6; Rps21; Thbs1; Abcd1; Rps6kb2; Abca8b; Cpeb2; Magoh; Mrpl40; Rps6; Mvd; Ccn1; Fto; Eif2s2; Ndufa7; Urah; Cdk4; Trnau1ap; Celf1; Egfr; Ctsh; Abcb9; Ddx6; Mrpl53; Rpl32; Mrps33; Fa2h; Aph1c; Mrpl45; Eif3i; Nagk; Rps19; Mrpl32; Rpl7a; LTO1; Rpl27a; Cpeb4; Dlat; Fau; Mrps7; Npm1; Eif2b3; Anpep; Kbtbd8; Rpusd3; Zc3h12a; Rps17; Mmut; Pabpc1; Grb7; Rps8; Pemt; Neu2; Rpl18; Eif4ebp1; Ssb; Sp1; Nsun3; Rps3; Acot6; Scg5; Mtor; Mrps18b; Efna1; Pcif1; Plaat3; Eif2b1; Exosc2; Mtif2; Rpl36a; Kars; Ggt1; Trhde; Mrpl12; Nt5c; Rpl35; Rps6kb1; Uqcc2; Eif2s3x; Hnrnpr; Fech; Klhl25; Serbp1; Mrpl52; Rpl3; Rpl13; Aebp1; B3galt4; Rc3h1; Acer3; Ppp1r15a; St6gal2; Hsd11b1; Ighmbp2; Mettl14; Slc7a11; Ngdn; Asah1; Gal3st1; Rpl30; Syncrip; Rpl23; C1qbp; Pnp; Hmgcs1; Aloxe3; Iars2; St3gal1; Gda; Rpl21; Mrpl41; Rpl26; Sox4; Cpxm2; Chrna7; Dcp1a; Erap1; Naglu; Pla2g15; Glud1	KO-Light
GOBP_CELL_CELL_SIGNALING	4.95149e-06	0.00352086	0.610527	0.231015	1.36901	1453	Trio; Smad3; Dio2; Ankrd6; Kcnq2; Prrt1; Ryk; Mark1; Shank2; Irs2; Adam8; Rin1; Prdm15; Vps54; Cyb5r4; Dmpk; Ncoa6; Zfp423; Shisa6; Shisa7; Fbxw4; Tle3; Gpr27; Cnih2; Per2; Chrd; Lin7c; Stxbp4; Ucp2; Met; Trpv4; Kpna1; Rac1; Cdk14; Serpine2; Abhd6; Shisa9; Wnt10a; Rapgef2; Pkp2; Cd38; Pck2; Trim9; Hes1; Baiap2; Slc1a1; Eif4ebp2; Htr2a; Mir124a-1hg; Snap29; Gls; Tacr1; Lrrtm2; Stab1; Jak2; Rab8b; Cadps; Wnk2; Ncs1; Igsf9b; Wwtr1; Pde4a; Rnf19a; Creb1; Atp2a2; Nadk; Trabd2b; Etv5; Git1; Bmp2; Ntrk2; Dab2ip; Homer1; Abr; Xbp1; Hmga1; Zbtb33; Otud5; Siah2; Igfbp3; Prickle1; Hdac2; Zzef1; Dlgap4; Myh9; Mcu; Rims4; Aspm; Nrros; Ccdc88c; Pten; Cacng4; Gpld1; Kcnq1; Igf1r; Csnk1g3; Adra1d; Synpo; Ryr2; Fam107a; Inha; Fzd2; Ptk2b; Kremen1; Rab8a; Arhgap44; Klf15; Bcas3; Unc13a; Ptk2; Atf4; Tbc1d1; Ptprn; Lrfn2; Kcnb1; Ina; Abi1; Zmynd8; Runx1; Gabrq; Clcf1; Atg7; Senp2; Cgas; Tnks; Mc4r; Siah1a; Prkcb; Wnt5b; Prkca; Dlgap3; Foxl2; Sox17; Sox11; Ly6c1; Ube2b; Pygo1; Paip2; Mecp2; Nxn; Tsc2; Syngap1; Rap1b; Bdnf; Myrip; Apln; Crhr1; Tmem88; Syde1; Gskip; Ythdf1; Pde3b; Pla2g3; Dlg1; Btrc; Adra2a; Mark2; Rara; Syt13; Akap12; Celsr3; Doc2b; Dnm1l; Farp1; Stac3; Npy; Pde4c; Lef1; Dlg2; Brsk1; Bmp6; Ptpru; Ndel1; Csnk1g2; Gria1; Gjb6; Csnk2a2; Rhot1; Dlg3; Fgf23; Lrp8; Pkd2; Pcdh8; Large1; Epha4; Hrh1; Egr3; Xlr4b; Smpd3; Sorbs1; Macf1; Erc1; Sdhaf2; Ptpro; Htr5b; Plk2; F2rl1; Axin1; Wnt2; Apc2; Dbn1; Exoc3l; Fbxl20; Map2k6; Kdm5b; Htr5a; Grk5; Aph1b; Npff; Fzd4; Neurl1a; Clock; Drd5; Plcl1; Kat2a; Agtr1a; Abcc4; Adcy1; Src; P2rx7; Xiap; Abl2; Kcnn2; Cx3cl1; Smarca4; Fxr1; Stau2; Igsf11; Gsk3b; Sh3gl1; Fgfr1; Ly6a; Mmp9; Nlk; Lrrtm1; Ncstn; Kcnh1; Slc9b2; Vgf; Hras; Csnk1d; Lzts2; Panx1; Gucy1b1; Pde9a; Kcna5; Sipa1l1; Kcnq4; Vdr; Ihh; Stim1; Fzd1; Cplx2; Ruvbl1; Plat; Csnk1a1; Camk2n1; Rab5a; Lrp1; Adgra2; Slc18a3; Bcl2l1; Stk4; Star; Hrh2; Gli2; Sptbn2; Chrm1; Ctnnd2; Pdzd11; Kcnj6; Lif; Tmem64; Gpr156; Zfp703; Syn3; Jagn1; Dagla; Vps35; Wnk4; Slc12a5; Nsg1; Scn3b; Cthrc1; P2rx3; Sorcs2; Htr1b; Gipr; Syt7; Klf4; Rasl10b; Kras; Frrs1l; Cdh2; Acvr2a; Hip1; Plcb4; Ptprn2; Bambi; Ndrg2; Tmem131l; Glul; Srf; Wnt4; Afdn; Oga; Fgf10; Prkar2a; Irs1; Grk2; Grik4; Nos1; Crtc1; Foxd1; Usp8; Cacna1a; Dlg4; Otof; Htr4; Neto1; Otulin; Jph3; Slc38a2; Serp1; Chrm2; Dact1; Grin2c; Plcb1; Cdk16; Lats1; Chat; Syt4; Lnpep; Lypd1; Ptpn5; Grem1; Slc8a2; C1qtnf12; Prkar1a; Mctp2; Plcl2; Sphk1; Grip2; Dtnbp1; Gpr68; Hnf1b; Rab11fip3; Cul3; Begain; Rph3a; Disc1; Rasd2; Gnaz; Stx1b; Slc4a8; Ccnd1; Grid2ip; Nedd4; Iqsec2	KO-Light
GOBP_CELL_JUNCTION_ORGANIZATION	0.000283046	0.0447258	0.498493	0.238094	1.3511	771	Smad3; Nectin1; Prrt1; Shank2; Dmpk; Shisa6; Crk; Shisa7; Ezr; Chrd; Trpv4; Rac1; Snta1; Magi2; Rapgef2; Pkp2; Bsn; Esam; Baiap2; Slc1a1; Ptprj; Nptx1; Add2; Rhpn1; Taok2; Lrrtm2; Rab8b; Picalm; Igsf9b; Tns1; Abhd17c; Amigo3; Etv5; Ntrk2; Dab2ip; Homer1; Bcl2; Sdc4; Prickle1; Lmx1b; Myh9; Rims4; Pten; Col4a1; Igf1r; Synpo; Fam107a; Ptk2b; Arhgap44; Rap2a; Bhlhb9; Cldn10; Unc13a; Ptk2; Lsr; Marcks; Lrfn2; Lims2; Alox12b; Mdga1; Pip5k1a; Zmynd8; Numbl; Pdpk1; Hmcn2; Ace2; Mapre2; Cbln4; Prkca; Dlgap3; Plxna4; Lzts3; Nphs1; Actn1; Mecp2; Sez6l; Tsc2; Syngap1; Rap1b; Bdnf; Coro1c; Ppm1f; Dlg1; Mark2; Nedd4l; Dnm1l; Farp1; Wasl; Icam5; Dlg2; Bmp6; Peak1; Gria1; Gjb6; Fgf13; Sez6l2; Dlc1; Coro2b; Lrp8; Pcdh8; Ston1; Large1; Epha4; Lrfn1; Epha3; Arhgap39; Xlr4b; Ikbkb; Sorbs1; Macf1; Erc1; Sort1; Ptpro; Lrtm2; C1ql1; Stk38; F2rl1; Numb; Dbn1; Zfp365; Neurl1a; Ramp2; Add1; Sptbn4; Arf4; Cdh22; Cgn; Src; Abl2; Cbln3; Vegfa; Rock2; Rhob; Stau2; Gsk3b; Lrrtm1; Hnrnpm; Sipa1l1; Fzd1; Cdh24; Col4a5; Iqsec3; Sdcbp; Lrp1; Slc18a3; Ntrk3; Gripap1; Zdhhc15; S100a10; Sptbn2; Cap2; Ctnnd2; Cttn; Zfp703; Vps35; Hspa8; Actn2; Frrs1l; Cdh2; Efnb2; Dmtn; Vstm5; Srf; Wnt4; Afdn; Col17a1; Whrn; Cacna1a; Dlg4; Flrt1; Dact1; Epha2; Ctnna1; Rhod; Chat; Tgfb3; Pak3; Grem1; Slc8a2; Cdh12; Dnaja3; Grip2; Dtnbp1; Appl1; Elfn1; Adgrl2; Rph3a; Disc1; Fn1; Rab29; Nedd4; Tgfbr1; Malat1; Sema3e; Egln1; Pkn2; Nphp4; Dok7; Ogt; Als2; Clasp2; Pcdhgc5; Cacnb3; Prkaca; Clstn2; C1qa; Acvrl1; Rab39b; Afg3l2; Adgrb2; Bcr; Dapk3; Chmp2b; Ube2v2; Rims3; Ppfibp1; Iqsec1; Cbln2; Ptpn23	KO-Light
GOBP_CELL_SUBSTRATE_JUNCTION_ORGANIZATION	6.94462e-05	0.0209496	0.538434	0.404673	1.83407	103	Smad3; Rac1; Ptprj; Rhpn1; Taok2; Rab8b; Tns1; Bcl2; Sdc4; Prickle1; Myh9; Pten; Fam107a; Ptk2b; Ptk2; Pip5k1a; Pdpk1; Mapre2; Actn1; Coro1c; Ppm1f; Peak1; Dlc1; Coro2b; Ston1; Epha3; Sorbs1; Macf1; Src; Vegfa; Lrp1; S100a10; Cttn; Actn2; Dmtn; Wnt4; Col17a1; Rhod; Grem1; Fn1; Clasp2; Acvrl1; Bcr; Dapk3; Iqsec1	KO-Light
GOBP_CYTOPLASMIC_TRANSLATION	1.50843e-10	5.00547e-07	0.826657	-0.498061	-2.29058	137	Rplp1; Rps27a; Rpl37a; Rpl36; Denr; Rps9; Eif2s3y; Rpl31; Rps23; Rps28; Rpl27; Rpl5; Eif5; Rpl18a; Rpl35a; Rpl19; Rpl38; Unk; Rps11; Rpl11; Rps12; Parp16; Rpl10a; Rpl29; Rpl41; Mif4gd; Eif2ak4; Rps16; Rwdd1; Rpl17; Rps14; Rps15; Rps7; Rps29; Rplp0; Rps5; Rps26; Rpl39; Rps25; Rpl22l1; Rps18; Rps21; Cpeb2; Rps6; Eif2s2; Rpl32; Eif3i; Rps19; Rpl7a; Rpl27a; Cpeb4; Fau; Eif2b3; Rps17; Rps8; Rpl18; Eif4ebp1; Rps3; Rpl36a; Eif2s3x; Rpl3; Rpl13; Rpl30; Syncrip; Rpl23; Rpl21; Rpl26; Rpsa; Rps2; Eif4a2; Eif3m; Csde1; Rpl4; Rpl36-ps12; Rps13; Rpl14; Pkm; Rpl23a; Eif3a; Cnbp; Rpl9; Rps15a	KO-Light
GOBP_DENDRITE_DEVELOPMENT	3.14102e-05	0.013111	0.557332	0.3068	1.60957	314	Fbxw8; Mark1; Crebbp; Crk; Rbfox2; Met; Rac1; Mfsd2a; Rapgef2; Baiap2; Rab21; Mapkapk5; Taok2; Picalm; Git1; Ntrk2; Dab2ip; Uba6; Clip1; Prickle1; Hdac2; Khdc3; Fat3; Pten; Arhgap44; Rap2a; Bhlhb9; Camk1d; Fstl4; Marcks; Abi1; Zmynd8; Rere; Numbl; Lzts3; Mecp2; Tsc2; Syngap1; Bdnf; Dab1; Nedd4l; Dnm1l; Farp1; Wasl; Trak1; Dclk1; Lrp8; Epha4; Dgkg; Mapk6; Xlr4b; Trpc6; Plk2; Numb; Dbn1; Zfp365; Prex2; Obsl1; Fzd4; Neurl1a; Rtn4ip1; Arf4; Abl2; Rock2; Ppp1r9b; Stau2; Gsk3b; Spire1; Sipa1l1; Sgk1; Cobl; Fas; Zdhhc15; Ctnnd2; Sarm1; Slc12a5; Phactr1; Afdn; Eif4g2; Crtc1; Dynlt1c; Cacna1a; Dlg4; Flrt1; Dact1	KO-Light
GOBP_ENSHEATHMENT_OF_NEURONS	0.00010474	0.0267357	0.538434	-0.364059	-1.72116	168	Mag; Tmem98; Sox10; Hes5; Enpp1; Ntf3; Pard3; Pllp; Sod1; Plp1; Ugt8a; Abca2; Mbp; Nkx6-2; Map2k2; Nab1; Lpin1; Hgf; Bcas1; Slc8a3; Qki; Cd9; Cldn11; Iqschfp; Sirt2; Slc25a12; Tgfb1; Tsc1; Akt1; Myoc; Ndrg1; Abcd1; Trf; Nrg1; Mal; Omg; Fa2h; Pomgnt1; Tspan2; Cxcr4; Mtor; Tmem163; Myrf; Nfasc; Acer3; Ptn; Gal3st1; Ilk; Dicer1; Adgrg6; Rarg; Mios; Ctsc; Tlr2; Tymp; Galc; Itgax; Raf1; Cmtm8; Hexb; Eif2b4; Psap; Ercc2; Tppp; 9630013A20Rik; Amigo1	KO-Light
GOBP_GLIAL_CELL_DIFFERENTIATION	0.000176374	0.032515	0.518848	-0.310799	-1.56856	274	Sox9; Ldlr; Opalin; Fkrp; Mag; Tmem98; Sox10; Hes5; Aspa; Nr3c1; Enpp1; Ntf3; Dll3; Pard3; Cnp; Sod1; Gpr157; Plp1; Nkx2-2os; Abca2; Prmt5; C5ar1; Wdr1; Id2; Nkx6-2; Ndp; Map2k2; Itgam; Nab1; Nfib; Dtx1; Slc8a3; Notch2; Qki; Sirt2; Ano1; Slc45a3; Vtn; Ror2; Tgfb1; Abl1; Tuba1a; Prpf19; Emx1; Akt1; Myoc; Ndrg1; Nrg1; Mal; Omg; Cdk5; Egfr; Hdac11; Ager; Fa2h; Hdac1; Nkx2-2; Myd88; Eif2b3; Trem2; Tspan2; Grn; Cxcr4; Mtor; Hapln4; Eif2b1; Gli3; Nr1d1; Nlgn3; Dusp15; Myrf; Ptn; Mettl14; Ilk; Dicer1; Clcn2; Adgrg6; Sox4; Dll1; Mios; Naglu	KO-Light
GOBP_MONOCARBOXYLIC_ACID_METABOLIC_PROCESS	0.000124726	0.0288234	0.518848	-0.275711	-1.48551	501	Sox9; Insig1; Daglb; Scd1; Acat2; Fkrp; Srebf1; Slc16a1; Aasdh; Btd; Adipoq; Gpat4; Atp8b1; Cyp3a13; Hagh; Arl2; Aspa; Fabp4; Bpgm; Hadha; Enpp1; Gck; Gstp1; Scd2; Galk1; Pgd; Cyp2e1; Ogdh; Acss2; Jmjd8; Plp1; Acsl1; Crabp2; Abhd2; Gatm; Acox3; Fabp5; Hk3; Alox12; Cyp2j12; Gpam; Pla2g4a; Tkfc; Gpx4; Elovl5; Lpin1; Fads6; Acly; Chst14; Fahd1; Qki; Scd3; Fads2; Slc25a17; Myc; Ivd; Ptgr2; Pex7; Cyp2f2; Sirt2; Scap; Mpc1; Dgat1; Slc25a12; Nudt7; Slc45a3; Lias; Cbr4; Akr1c14; Ptgs1; C1qtnf2; Eif6; Hacd1; Alkbh7; Cyp39a1; Dgat2; Gapdh; Auh; Akt1; Ucp3; Ces1d; Abcd1; Prox1; Kyat1; Haghl; Pfkl; Arsb; Cryl1; Abhd5; Fads1; Hkdc1; Eci1; Avpr1a; Fa2h; Pck1; Grhpr; Etfa; Ceacam1; Dlat; Tnxb; Acbd5; Mthfd1l; Gatd1; Mmut; Ltc4s; Aacs; Sco1; Mblac2; Acot6; Mtor; Mgst3; Elovl7; Cyp2u1; Acadm; Ido1; Eno4; Nr1d1; Dbil5; Klhl25; Alox5ap; Acadvl; Gstm7; Me2; Park7; Cyp7b1; Asah1; Adh5; Galt; Echs1; Pfkfb2; Idh1; Aloxe3; C3	KO-Light
GOBP_NEGATIVE_REGULATION_OF_CELL_COMMUNICATION	0.00017158	0.0323006	0.518848	0.220809	1.30228	1312	Ankrd6; Prrt1; Ncor2; Castor2; Hyou1; Shank2; Ranbp9; Spred1; Esr1; Prdm15; Rasip1; Sigirr; Shisa6; Tle3; Syvn1; Nlrc3; Rcan1; Ezr; Myadm; Dusp4; Chrd; Thoc1; Caap1; Ucp2; Met; Serpine2; Magi2; Abhd6; Hif1an; Spred2; Socs7; Cd38; Hspa5; Herpud1; Htr2a; Ptprj; Pde2a; Tmem127; Mapkapk5; Zbtb7a; Ripor1; Arhgap12; Wnk2; Ubash3b; Wwtr1; Pdia6; Timp3; Spry4; Trabd2b; Spred3; Gramd4; Git1; Bmp2; Dab2ip; Fnip1; Xbp1; Xdh; Bcl2; Cth; Cyp26b1; Zmynd11; Otud5; Siah2; Igfbp3; Prickle1; Hdac2; Cyrib; Il4; Ythdf3; Nrros; Ccdc88c; Adar; Pten; Dgkd; Mrtfa; Tnfrsf4; Abca7; Chst11; Kcnq1; Igf1r; Hey2; Sesn1; Inha; Ptk2b; Kremen1; Hspb1; Arhgap44; Vasn; Cactin; Atf4; Fstl4; Tbc1d1; Kcnb1; Zgpat; Bcl6; Strn3; Ube2w; Pde4d; Tnfrsf23; Cnot2; Insig2; Pip4k2c; Pycard; Pdpk1; Rgs9bp; Tank; Nlrp6; Ace2; Prkcb; Wnt5b; Homer2; Prkca; Sox17; Bag5; Ube2b; Timp2; Nxn; Ubqln1; Tsc2; Zfp385a; Syngap1; Ripor2; Calr; Isg15; Bdnf; Foxm1; Errfi1; Apln; Tmem88; Ubqln2; Ift172; Pde3b; Gpr161; Nuak1; Dlg1; Adra2a; Sorl1; Dab1; Mkrn2; Cnot9; Dhrs3; Lemd3; Pde4c; Chac1; Ptpru; Gria1; Bfar; Traip; Crim1; Dlc1; Fgf23; Deptor; Ppp2ca; Wfikkn2; Otud7b; Gpd1l; Epha4; Irgm2; Dgkg; Sesn3; Adgrg3; Dnaja1; Trim30a; Cnksr3; Ski; Sod2; Rgs7bp; Stap1; Sdhaf2; Ptpro; Stk38; Gstp2; Plk2; F2rl1; Axin1; Ncoa5; Numb; Apc2; Rgs17; Grk5; Ppef2; Npff; Trim39; Neurl1a; Clock; Drd5; Depdc5; Tlr6; Inpp5f; Mrap2; Src; P2rx7; Htra1; Abl2; Vegfa; Wwc1; Foxp1; Cx3cl1; Smarca4; Rfng; Stau2; Notch4; Gsk3b; Mmp9; Nlk; Cd160; Mark3; Sstr4; Lzts2; Necab2; Kank2; Maz; Sh3bp4; Skil; Grb14; Kcnq4; Dyrk3; Tfap2a; Fzd1; Nbl1; Trib1; Dusp5; Oas1a; Csnk1a1; Otud3; Lrp1; Adgra2; Bcl2l1; Aspn; Bmt2; Runx2; Cib1; Stk4; Usp10; Ppp2cb; Gli2; Cdk20; Fbn2; Ywhab; Gata2; Socs1; Brd4; Ptpn22; Cttn; Ddx39b; Kcnj6; Lif; Tmem64; Itprip; Pycr1; Cnot7; Jagn1; Arhgap35; Sall3; Dhx58; Sgk3; Sarm1; Hspa8; Ccdc125; Stat2; Adamts12; Cthrc1; Atm; Ryr1; Sorcs2; Htr1b; Gipr; Klf4; Gm20498; Cdh2; Oas1b; Bambi; Ppp1r10; Ndrg2; Tmem131l; Nod2; Sirpa; Srf; Tyro3; Wnt4; Fgf10; Il12a; Snx13; Irs1; Grk2; Rnf115; Nos1; Ube2n; Igbp1; Mul1; Rgs19; Hgs; Mettl3; Atxn7; Dact1; Epha2; Inpp5k; Adipor1; Lax1; Ctnna1; Ybx3; Grina; Lats1; Commd1; Inpp5a; Nherf2; Tgif1; Entrep1; Syt4; Tgfb3; Tpt1; Ptpn5; Grem1; Eya1; Plcl2; Dnaja3; Pid1; Prkacb; Appl1; Pip4k2b; Rab11fip3; Cul3; Socs5; Sap30; Scg2; Gnaz; Grid2ip; Trim15; Nedd4; Iqsec2; Tgfbr1; Slit3; Mapkbp1; Trim33; Cartpt; Ivns1abp; Foxo1; Itch; Ttll12; Il6st; Dyrk1a; Esr2; Egln1; Szt2; Rnf126; Rnf213; Npy5r; Noc2l; Ptprv; Nphp4; Crh; Tlr4; Gpx1; Rrn3; Bmf; Hmgb2; Igsf1; Ogt; Wwc2; Tmem161a; Paqr3	KO-Light
GOBP_NEGATIVE_REGULATION_OF_EPITHELIAL_TO_MESENCHYMAL_TRANSITION	0.000128952	0.0288234	0.518848	0.573617	2.04053	32	Mark1; Spred1; Hpn; Spred2; Spred3; Dab2ip; Pten; Vasn; Tsc2; Ppp2ca; Epha4; Sdhaf2; Vegfa	KO-Light
GOBP_NEGATIVE_REGULATION_OF_LENS_FIBER_CELL_DIFFERENTIATION	3.50126e-05	0.0136791	0.557332	0.944562	1.85976	5	Spred1; Spred2; Spred3	KO-Light
GOBP_NERVOUS_SYSTEM_PROCESS_INVOLVED_IN_REGULATION_OF_SYSTEMIC_ARTERIAL_BLOOD_PRESSURE	8.22327e-05	0.02388	0.538434	0.680004	2.05939	19	Rps6ka2; Tacr1; Calca; Manf; Adra1d; Ace2; Mecp2; Sod2; Agtr1a	KO-Light
GOBP_NUCLEOBASE_CONTAINING_COMPOUND_TRANSPORT	5.62237e-05	0.0193002	0.557332	0.348609	1.71882	178	Slc29a4; Bicd2; Thoc1; Abcc5; Ybx1; Supt6; Slc25a33; Ddx19b; Ank; Lrrc8c; Slc33a1; Alkbh5; Nxf1; Nsun2; Mcm3ap; Zc3h11a; Phax; Rbm15b; Senp2; Tnks; Slc35b1; Pom121; Pnpt1; Ncbp1; Zc3h3; Sarnp; Nup160; G3bp2; Ncbp3; Srsf7; Akap8l; Abcc4; Mrpl18; Thoc7; Lrrc8a; P2rx7; Slc35a1; Nup98; Kif5c; Lrpprc; Nup35; Xpo1; Slc35a3; Nup133; Ddx39b; Nupl2; Dhx9; Igf2bp3; Slc25a24; Hnrnpa3; Nup107; Khsrp; Sidt1; Nup85; Nup43; Nxf7; Tpr; Ranbp2; Ahctf1; Ythdc1; Thoc2l; Fyttd1; Slc25a42; Slc17a9; Nrde2	KO-Light
GOBP_OLIGODENDROCYTE_DIFFERENTIATION	6.57133e-05	0.020443	0.538434	-0.400813	-1.79186	117	Sox9; Opalin; Mag; Tmem98; Sox10; Hes5; Aspa; Enpp1; Cnp; Plp1; Nkx2-2os; Abca2; Prmt5; Wdr1; Id2; Nkx6-2; Slc8a3; Qki; Sirt2; Slc45a3; Vtn; Tgfb1; Nrg1; Mal; Omg; Cdk5; Hdac11; Fa2h; Hdac1; Nkx2-2; Eif2b3; Tspan2; Cxcr4; Mtor; Eif2b1; Gli3; Nlgn3; Dusp15; Myrf; Ptn; Dicer1; Clcn2; Mios; Tlr2; Mdk; Eif2b4; Ercc2; Tppp; 9630013A20Rik; Sox5; Clu; Dusp10; Enpp2; Sox6; Il33; Bmp4; Ulk4; Kcnj10; Cntnap2; Nfix; Ckap5; Sox8; Exoc4	KO-Light
GOBP_PEPTIDE_BIOSYNTHETIC_PROCESS	0.000130292	0.0288234	0.518848	-0.261792	-1.43673	664	Ago4; Aasdh; Rplp1; Mrpl17; Gatb; Mrpl27; Mrpl57; Bc1; Aplp1; Hagh; Mrps28; Rps27a; Mex3d; Mknk1; Rpl37a; Igfbp5; Mrps34; Rpl36; Denr; Rpl37; Rps9; Pars2; Ajuba; Eif2s3y; Tob1; Rpl31; Tcof1; Rps23; Pym1; Dcp1b; Exosc8; Mrps12; Rps28; Zfp36l1; Xrn1; Rpl27; Rpl5; Eif5; Exosc9; Rpl18a; Rpl35a; Limd1; Rpl19; Niban1; Hbb-bs; Nanos2; Rpl38; Unk; Usp16; Fars2; Cirbp; Rps11; Rbm3; Rpl11; Rps12; Mrpl34; Parp16; Mrps23; Qki; Mrpl11; Eif2ak2; Mrpl37; Rpl10a; Padi6; Rpl29; Rpl41; Prkdc; Wars2; Ilf3; Exosc7; Mars2; Mrpl22; Nsun4; Eif1ad; Prmt1; Btg2; Mif4gd; Eif3l; Eif2ak4; Fastkd2; Rps16; Prr16; Rwdd1; Mtif3; Rpl17; Habp4; Tarbp2; Rps14; Mrpl2; Poldip3; Rps15; Tent4b; Rps7; Upf3b; Eif6; Rps29; Rplp0; Eif4a3; Cdk5rap1; Aco1; Tsc1; Rps5; Rps26; Gapdh; Pml; Rpl39; Akt1; Dars2; Ptafr; Mrpl20; Rps25; Pink1; Rpl22l1; Rps18; Larp6; Rps21; Thbs1; Rps6kb2; Cpeb2; Magoh; Mrpl40; Rps6; Fto; Eif2s2; Ndufa7; Cdk4; Trnau1ap; Celf1; Egfr; Ddx6; Mrpl53; Rpl32; Mrps33; Mrpl45; Eif3i; Rps19; Mrpl32; Rpl7a; LTO1; Rpl27a; Cpeb4; Fau; Mrps7; Npm1; Eif2b3; Kbtbd8; Rpusd3; Zc3h12a; Rps17; Pabpc1; Grb7; Rps8; Rpl18; Eif4ebp1; Ssb; Nsun3; Rps3; Mtor; Mrps18b; Pcif1; Eif2b1; Exosc2; Mtif2; Rpl36a; Kars; Ggt1; Mrpl12; Rpl35; Rps6kb1; Uqcc2; Eif2s3x; Hnrnpr; Fech; Klhl25; Serbp1; Mrpl52; Rpl3; Rpl13; Rc3h1; Ppp1r15a; Ighmbp2; Mettl14; Slc7a11; Ngdn; Rpl30; Syncrip; Rpl23; C1qbp; Iars2; Rpl21; Mrpl41; Rpl26; Sox4	KO-Light
GOBP_PEPTIDE_METABOLIC_PROCESS	0.000215716	0.037025	0.518848	-0.24988	-1.38619	770	Nln; Ago4; Aasdh; Rplp1; Mrpl17; Gatb; Mrpl27; Mrpl57; Bc1; Aplp1; Hagh; Becn1; Mrps28; Rps27a; Mex3d; Mknk1; Rpl37a; Igfbp5; Mrps34; Rpl36; Denr; Rpl37; Rps9; Pars2; Ajuba; Eif2s3y; Tob1; Rpl31; Tcof1; Abca2; Rps23; Pym1; Dcp1b; Exosc8; Mrps12; Rps28; Zfp36l1; Xrn1; Rpl27; Rpl5; Eif5; Exosc9; Rpl18a; Ide; Apoe; Rpl35a; Limd1; Rpl19; Niban1; Hbb-bs; Nanos2; Rpl38; Unk; Usp16; Lancl2; Fars2; Cirbp; Rps11; Rbm3; Rpl11; Rps12; Mrpl34; Parp16; Mrps23; Qki; Pcsk6; Mrpl11; Eif2ak2; Mrpl37; Rpl10a; Padi6; Rpl29; Rpl41; Prkdc; Tapbp; Wars2; Ilf3; Exosc7; Mars2; Mrpl22; Nsun4; Eif1ad; Psenen; Prmt1; Btg2; Mif4gd; Eif3l; Eif2ak4; Fastkd2; Rps16; Prr16; Rwdd1; Mtif3; Rpl17; Habp4; Tarbp2; Rps14; Mrpl2; Poldip3; Rps15; Tent4b; Rps7; Upf3b; Eif6; Rps29; Rplp0; Eif4a3; Cdk5rap1; Aco1; Casp3; Tsc1; Rps5; Rps26; Gapdh; Abcg1; Xpnpep1; Pml; Rpl39; Akt1; Dars2; Ptafr; Mrpl20; Rps25; Pink1; Rpl22l1; Rps18; Larp6; Rps21; Thbs1; Rps6kb2; Cpeb2; Magoh; Mrpl40; Rps6; Fto; Eif2s2; Ndufa7; Cdk4; Trnau1ap; Celf1; Egfr; Ctsh; Abcb9; Ddx6; Mrpl53; Rpl32; Mrps33; Aph1c; Mrpl45; Eif3i; Rps19; Mrpl32; Rpl7a; LTO1; Rpl27a; Cpeb4; Fau; Mrps7; Npm1; Eif2b3; Anpep; Kbtbd8; Rpusd3; Zc3h12a; Rps17; Pabpc1; Grb7; Rps8; Rpl18; Eif4ebp1; Ssb; Sp1; Nsun3; Rps3; Scg5; Mtor; Mrps18b; Efna1; Pcif1; Eif2b1; Exosc2; Mtif2; Rpl36a; Kars; Ggt1; Trhde; Mrpl12; Rpl35; Rps6kb1; Uqcc2; Eif2s3x; Hnrnpr; Fech; Klhl25; Serbp1; Mrpl52; Rpl3; Rpl13; Aebp1; Rc3h1; Ppp1r15a; Ighmbp2; Mettl14; Slc7a11; Ngdn; Rpl30; Syncrip; Rpl23; C1qbp; Iars2; Rpl21; Mrpl41; Rpl26; Sox4; Cpxm2; Chrna7; Dcp1a; Erap1	KO-Light
GOBP_POSITIVE_REGULATION_OF_CELL_POPULATION_PROLIFERATION	0.000119948	0.0288234	0.538434	0.222967	1.30208	1192	Islr2; Fbxw8; Shank2; Irs2; Zfp143; Hpn; Esr1; Rasip1; Auts2; Recql4; Zfp423; Cdk6; Fbxw4; Mef2d; Enc1; Chrd; Def8; Stxbp4; Met; Rac1; Kat7; Serpine2; Magi2; Map3k13; Rapgef2; Cd38; Ccnd3; Alkal2; Akirin2; Hspa5; Hes1; Baiap2; Rab21; Ccpg1; Htr2a; Cd80; Il12rb1; Cd59b; Eps8l1; Slc25a33; Plppr5; Tacr1; Jak2; Rab8b; Picalm; Wwtr1; Ndufaf4; Ccnd2; Foxg1; Derl2; Etv5; Bmp2; Ntrk2; Creb3l2; Dab2ip; Ift88; Xbp1; Bcl2; Clip1; Akt2; Hdac2; Pik3cd; Il4; Khdc3; Hyal1; Fnbp1l; Id4; S1pr1; Aspm; Pten; Tnfrsf4; Zmiz1; Igf1r; Plekhm1; Hey2; B4galt1; Ptk2b; Txnl4b; Hspb1; Bhlhb9; Camk1d; Ptk2; Aggf1; Ptprn; Peli1; Marcks; Plxna1; Bcl6; Zmynd8; H2-T22; Pde4d; Numbl; Shc1; Pycard; Clcf1; Cep120; Prkca; Plxna4; Rhoq; Sox11; Slc25a27; Rufy3; Mecp2; Tsc2; Shoc2; Acer2; Ripor2; Calr; Bdnf; Coro1c; Foxm1; Srsf6; Apln; Ccna2; Foxj2; Pla2g3; Dlg1; Retreg3; Mark2; Rara; Fnta; Slc7a5; Ndnf; Dnm1l; Npy; Shc4; Wasl; Mta3; Lef1; Srpk2; Flt4; P3h1; Bmp6; Twf1; Ndel1; Septin9; Nacc1; Robo3; Cdkn1a; Osmr; Crocc; Trak1; Ssbp3; Fgf23; Cdc42ep3; Stat5b; Insm1; Lrp8; Rreb1; Epha4; Vav3; Epha3; Egr3; Rasa1; Acan; Xlr4b; Smpd3; Ikbkb; Macf1; Slc7a1; Selenon; F2rl1; Wnt2; Numb; Col18a1; Pik3ca; Dbn1; Kdm5b; Flt1; Tiam2; Fzr1; Grk5; Ldlrap1; Obsl1; Sapcd2; Azin1; Fzd4; Plce1; Neurl1a; Kat2a; Wdr62; Agtr1a; Tsc22d1; Abcc4; Src; P2rx7; Htra1; Abl2; Vegfa; Foxp1; Cx3cl1; Pim1; Smarca4; Ehd1; Stau2; Gsk3b; Hpse; Fgfr1; Brd9; Thpo; Mmp9; Hras; Rit2; Paxbp1; Tmem30a; Rpa1; Coro1b; Kcna5; Maz; Akt3; Skil; Sgk1; Cip2a; Ihh; Cobl; Fzd1; Kat2b; Sdcbp; Lrp1; Atoh7; Bcl2l1; Ntrk3; Vstm2a; Crlf2; Runx2; Cib1; Zdhhc15; Gli2; St6gal1; Gata2; Fbrs; Ptpn22; Ddx39b; Lif; Zfp703; Cnot7; Cdc6; Map3k5; Arhgap35; Saal1; Il11ra1; Cthrc1; Xrcc4; Entr1; Htr1b; Dhx9; Serpinf1; Ppp1r16b; Fbxo38; Kras; Efnb2; Bambi; Nod2; Glul; Tial1; Srf; Hck; Afdn; Fgf10; Il12a; Disp3; Irs1; Grk2; Eif4g2; Crtc1; Ticam1; Dynlt1c; Dlg4; Cd209c	KO-Light
GOBP_POSITIVE_REGULATION_OF_CELL_PROJECTION_ORGANIZATION	2.27742e-05	0.0125954	0.57561	0.284528	1.54825	434	Islr2; Fbxw8; Auts2; Enc1; Def8; Met; Rac1; Serpine2; Magi2; Map3k13; Rapgef2; Alkal2; Hspa5; Baiap2; Rab21; Eps8l1; Plppr5; Rab8b; Picalm; Ntrk2; Creb3l2; Dab2ip; Ift88; Clip1; Khdc3; Fnbp1l; Igf1r; Plekhm1; Ptk2b; Hspb1; Bhlhb9; Camk1d; Marcks; Plxna1; Zmynd8; Numbl; Cep120; Plxna4; Rhoq; Rufy3; Tsc2; Shoc2; Ripor2; Bdnf; Coro1c; Pla2g3; Retreg3; Mark2; Ndnf; Dnm1l; Wasl; P3h1; Twf1; Ndel1; Septin9; Robo3; Crocc; Trak1; Cdc42ep3; Lrp8; Rreb1; Epha4; Epha3; Xlr4b; Ikbkb; Macf1; F2rl1; Numb; Dbn1; Tiam2; Obsl1; Fzd4; Plce1; Neurl1a; Kat2a; Src; P2rx7; Abl2; Vegfa; Cx3cl1; Ehd1; Stau2; Gsk3b; Fgfr1; Hras; Rit2; Tmem30a; Coro1b; Skil; Sgk1; Cobl; Fzd1; Kat2b; Lrp1; Atoh7; Ntrk3; Zdhhc15; Lif; Arhgap35; Entr1; Serpinf1; Fbxo38; Srf; Afdn; Eif4g2; Crtc1; Dynlt1c; Dlg4; Zmynd10; Avil; Wrap73; Tgfb3; Pak3; Ptpn5; Cenpj; Sphk1; Atmin; Acsl6; Disc1; Plxna2; Fn1; Tgfbr1; Snx3; Tmem67; Ddx56; Tapt1; Carmil1; Rrn3; Hdac4	KO-Light
GOBP_PROTEASOME_MEDIATED_UBIQUITIN_DEPENDENT_PROTEIN_CATABOLIC_PROCESS	5.96107e-05	0.0197808	0.557332	0.281281	1.52935	418	Fbxw8; Klhl3; Zswim8; Trim2; Ltn1; Fbxw4; Syvn1; Ascc2; Man1c1; Siah3; Ankzf1; Derl3; Znrf1; Trim9; Akirin2; Hspa5; Herpud1; Derl1; N4bp1; Sh3rf3; Wwtr1; Spsb4; Rnf19a; Rnf4; Ubxn2b; Derl2; Otud5; Siah2; Prickle1; Hsp90b1; Nrros; Rnf217; Ppp2r5c; Ube2g1; Stt3b; Zfp598; Peli1; Ube2a; Dcaf12; Ube2w; Atg7; Siah1a; Bbs7; Cbfa2t3; Bag5; Fbxl18; Ube2b; Zfand2a; Ubqln1; Calr; Ubqln2; Clgn; Foxf2; Btrc; Trpc4ap; Nedd4l; Arih1; Ube2j1; Bfar; Fbxo3; Tbl1x; Cul2; Plk2; Axin1; Apc2; Fbxl20; Tmem129; Maea; Fzr1; Rad23b; Man1a2; Eif2ak3; Trim39; Clock; Trib2; Faf1; Klhdc10; Fem1b; Erlec1; Gsk3b; Dda1; Csnk1d; Asb2; Tlk2; Trib1; Xpo1; Csnk1a1; Rnf121; Zer1; Ppp2cb; Gid4; Rybp; Spopl; Klhdc2; Fbxo38; Ube2cbp; Anapc10; Wwp1; Ube2n; Dnajb9; Fbxo17; Smarcc1; Commd1; Wdr26; Kctd2; Cul4a; Ubqln4; Kbtbd7; Cul3; Socs5; Psmf1; Pcbp2; Hspa1b; Itch; Zyg11b; Rnf14; Hspbp1; Trip12; Tmem67; Rnf126; Ascc3; Sh3bgrl; Ogt; Ambra1	KO-Light
GOBP_REGULATION_OF_CELL_PROJECTION_ORGANIZATION	2.59638e-05	0.013111	0.57561	0.253627	1.43553	741	Islr2; Fbxw8; Ryk; Mark1; Arhgap4; Ptpn9; Auts2; Crk; Ezr; Enc1; Def8; Met; Trpv4; Rac1; Serpine2; Magi2; Mfsd2a; Map3k13; Rapgef2; Cd38; Alkal2; Hspa5; Hes1; Baiap2; Rab21; Eps8l1; Plppr5; Rab8b; Ncs1; Picalm; Rtn4rl2; Amigo3; Syne1; Ntrk2; Creb3l2; Dab2ip; Homer1; Ift88; Clip1; Sema3g; Dguok; Hdac2; Khdc3; Fat3; Fnbp1l; Pten; Igf1r; Plekhm1; Ptk2b; Limk2; Kremen1; Hspb1; Arhgap44; Rap2a; Bhlhb9; Camk1d; Ptk2; Fstl4; Marcks; Plxna1; Mov10; Zmynd8; Numbl; Cep120; Plxna4; Lzts3; Rhoq; Bag5; Prkcsh; Rufy3; Tsc2; Shoc2; Syngap1; Ripor2; Bdnf; Coro1c; Ythdf1; Pla2g3; Retreg3; Dab1; Mark2; Nedd4l; Ndnf; Dnm1l; Wasl; P3h1; Brsk1; Rab3ip; Twf1; Ndel1; Septin9; Robo3; Fgf13; Crocc; Trak1; Cdc42ep3; Lrp8; Rreb1; Epha4; Dgkg; Epha3; Xlr4b; Ikbkb; Macf1; Trpc6; Stap1; F2rl1; Numb; Dbn1; Tiam2; Zfp365; Obsl1; Fzd4; Plce1; Neurl1a; Rtn4ip1; B2m; Kat2a; Inpp5f; Arf4; Sema5b; Src; P2rx7; Abl2; Vegfa; Dpysl2; Tbx6; Cx3cl1; Ehd1; Fxr1; Stau2; Gsk3b; Fgfr1; Was; Hras; Rit2; Tmem30a; Coro1b; Sipa1l1; Skil; Sgk1; Cobl; Fzd1; Ulk1; Kat2b; Rab5a; Lrp1; Atoh7; Ntrk3; Cib1; Zdhhc15; Cttn; Lif; Arhgap35; Vps35; Sarm1; Entr1; Serpinf1; Fbxo38; Klf4; Cdh2; Efnb2; Dmtn; Srf; Prag1; Afdn; Eif4g2; Crtc1; Dynlt1c; Cacna1a; Dlg4; Zmynd10; Pou3f2; Epha2; Avil; Vim; Wrap73; Tgfb3; Pak3; Smn1; Ptpn5; Cenpj; Sphk1; Atmin; Dtnbp1; Acsl6; Rab11fip3; Disc1; Plxna2; Fn1; Cspg4; Rab29; Nedd4; Tgfbr1; Snx3; Id1; Tesk1	KO-Light
GOBP_REGULATION_OF_DENDRITE_DEVELOPMENT	3.16087e-05	0.013111	0.557332	0.382288	1.79318	136	Fbxw8; Mark1; Crk; Met; Mfsd2a; Rapgef2; Baiap2; Rab21; Ntrk2; Dab2ip; Clip1; Khdc3; Fat3; Rap2a; Bhlhb9; Camk1d; Marcks; Numbl; Nedd4l; Dnm1l; Lrp8; Epha4; Dgkg; Xlr4b; Trpc6; Numb; Dbn1; Obsl1; Fzd4; Rtn4ip1; Stau2; Gsk3b; Sipa1l1; Sgk1; Cobl	KO-Light
GOBP_REGULATION_OF_GTPASE_ACTIVITY	0.000133547	0.0289014	0.518848	0.293844	1.55163	320	Lars; Rasip1; Crk; Tbck; Asap2; Plekhg4; Met; Rapgef2; Sgsm1; Ccpg1; Ripor1; Arhgap12; Picalm; Mkks; Myo9b; Ntrk2; Dab2ip; Abr; Snx9; Pot1b; Akt2; S1pr1; Ptk2b; Arhgap44; Tbc1d1; Plxna1; Smcr8; Bcl6; Arap3; Pip5k1a; Ralgapb; Pycard; Gnb5; Mapre2; Plxna4; Sos2; Tsc2; Syngap1; Ripor2; Coro1c; Zc3h15; Sipa1l3; Rapgef5; Tbc1d22a; Ralgapa1; Ndel1; Dock9; Rgl1; Epha4; Eif2s1; Vav3; Epha3; Rasa1; F2rl1; Apc2; Tiam2; Prex2; Rapgef3; Rasgrp4; Sgsm3; Rasgrp1; Cx3cl1; Gsk3b; Arhgef5; Hras; Sh3bp4; Sipa1l1; Tbc1d4; Iqsec3; Ntrk3; Tbc1d2; S100a10; Rab3gap2; Rrp1b; Iqgap2; Arhgap35; Tbc1d14; Ccdc125; Asap3; Lrch1; Gmip; Ptprn2; Sipa1l2; Net1; Wnt4; Snx13; Dynlt1c; Snx18; Ralgapa2; Vav2; Epha2; Ccl25	KO-Light
GOBP_REGULATION_OF_NEURON_PROJECTION_DEVELOPMENT	9.4336e-05	0.0253815	0.538434	0.26193	1.45588	553	Islr2; Fbxw8; Ryk; Mark1; Arhgap4; Ptpn9; Crk; Enc1; Met; Trpv4; Serpine2; Magi2; Mfsd2a; Map3k13; Rapgef2; Cd38; Alkal2; Hspa5; Hes1; Baiap2; Rab21; Plppr5; Ncs1; Picalm; Rtn4rl2; Amigo3; Ntrk2; Creb3l2; Dab2ip; Clip1; Sema3g; Dguok; Hdac2; Khdc3; Fat3; Pten; Igf1r; Ptk2b; Kremen1; Hspb1; Arhgap44; Rap2a; Bhlhb9; Camk1d; Ptk2; Fstl4; Marcks; Plxna1; Numbl; Plxna4; Lzts3; Bag5; Prkcsh; Rufy3; Tsc2; Shoc2; Syngap1; Bdnf; Ythdf1; Pla2g3; Retreg3; Dab1; Mark2; Nedd4l; Ndnf; Dnm1l; P3h1; Brsk1; Twf1; Ndel1; Robo3; Fgf13; Trak1; Lrp8; Epha4; Dgkg; Epha3; Xlr4b; Ikbkb; Macf1; Trpc6; Numb; Dbn1; Tiam2; Zfp365; Obsl1; Fzd4; Rtn4ip1; B2m; Inpp5f; Sema5b; Abl2; Vegfa; Dpysl2; Tbx6; Cx3cl1; Ehd1; Stau2; Gsk3b; Fgfr1; Rit2; Tmem30a; Sipa1l1; Skil; Sgk1; Cobl; Fzd1; Ulk1; Kat2b; Lrp1; Atoh7; Ntrk3; Cib1; Zdhhc15; Lif; Arhgap35; Sarm1; Serpinf1; Fbxo38; Klf4; Cdh2; Efnb2; Srf; Prag1; Afdn; Eif4g2; Crtc1; Dynlt1c; Cacna1a; Dlg4; Pou3f2; Avil; Vim; Pak3; Smn1; Ptpn5; Sphk1; Dtnbp1; Acsl6; Disc1; Plxna2; Fn1; Cspg4; Rab29; Nedd4; Snx3; Id1	KO-Light
GOBP_REGULATION_OF_SYNAPTIC_PLASTICITY	2.48941e-07	0.000350678	0.674963	0.367844	1.8798	246	Kcnq2; Prrt1; Shank2; Rin1; Shisa6; Shisa7; Chrd; Rac1; Serpine2; Abhd6; Shisa9; Rapgef2; Cd38; Baiap2; Slc1a1; Eif4ebp2; Mir124a-1hg; Lrrtm2; Creb1; Ntrk2; Zzef1; Rims4; Pten; Synpo; Fam107a; Ptk2b; Rab8a; Unc13a; Atf4; Kcnb1; Paip2; Mecp2; Syngap1; Bdnf; Crhr1; Ythdf1; Rara; Brsk1; Gria1; Large1; Epha4; Hrh1; Erc1; Plk2; Dbn1; Neurl1a; Drd5; Kat2a; Adcy1; Kcnn2; Fxr1; Stau2; Igsf11; Gsk3b; Mmp9; Lrrtm1; Ncstn; Vgf; Hras; Pde9a; Sipa1l1; Cplx2; Rab5a; Slc18a3; Bcl2l1; Star; Hrh2; Ctnnd2; Nsg1; P2rx3; Sorcs2; Syt7; Kras; Srf; Nos1; Crtc1; Dlg4; Neto1; Jph3; Grin2c; Syt4; Lnpep; Ptpn5; Slc8a2	KO-Light
GOBP_REGULATION_OF_TRANS_SYNAPTIC_SIGNALING	2.29687e-06	0.00190544	0.627257	0.282276	1.56765	559	Trio; Kcnq2; Prrt1; Shank2; Rin1; Dmpk; Shisa6; Shisa7; Cnih2; Chrd; Met; Rac1; Serpine2; Abhd6; Shisa9; Rapgef2; Cd38; Baiap2; Slc1a1; Eif4ebp2; Htr2a; Mir124a-1hg; Snap29; Tacr1; Lrrtm2; Jak2; Ncs1; Pde4a; Rnf19a; Creb1; Atp2a2; Git1; Ntrk2; Homer1; Abr; Zzef1; Dlgap4; Rims4; Pten; Cacng4; Igf1r; Synpo; Fam107a; Ptk2b; Rab8a; Arhgap44; Unc13a; Ptk2; Atf4; Lrfn2; Kcnb1; Ina; Zmynd8; Prkcb; Prkca; Dlgap3; Paip2; Mecp2; Syngap1; Rap1b; Bdnf; Crhr1; Syde1; Ythdf1; Adra2a; Rara; Akap12; Dnm1l; Npy; Brsk1; Gria1; Rhot1; Lrp8; Pcdh8; Large1; Epha4; Hrh1; Erc1; Plk2; Dbn1; Fbxl20; Neurl1a; Drd5; Plcl1; Kat2a; Adcy1; Src; P2rx7; Kcnn2; Fxr1; Stau2; Igsf11; Gsk3b; Sh3gl1; Mmp9; Lrrtm1; Ncstn; Kcnh1; Vgf; Hras; Gucy1b1; Pde9a; Sipa1l1; Kcnq4; Cplx2; Plat; Rab5a; Slc18a3; Bcl2l1; Star; Hrh2; Chrm1; Ctnnd2; Vps35; Nsg1; P2rx3; Sorcs2; Htr1b; Syt7; Kras; Frrs1l; Cdh2; Hip1; Plcb4; Glul; Srf; Afdn; Prkar2a; Grk2; Grik4; Nos1; Crtc1; Usp8; Cacna1a; Dlg4; Neto1; Jph3; Slc38a2; Chrm2; Grin2c; Plcb1; Chat; Syt4; Lnpep; Ptpn5; Slc8a2; Mctp2; Plcl2; Sphk1; Grip2; Dtnbp1; Begain; Disc1; Stx1b; Slc4a8; Grid2ip; Nedd4; Iqsec2	KO-Light
GOBP_RIBOSOMAL_SMALL_SUBUNIT_ASSEMBLY	4.56976e-05	0.0162471	0.557332	-0.695423	-2.10477	20	Rrp7a; Rps28; Rpl38; Prkdc; Rps14; Rps15; Rps5; Rps25; Rps6; Rps19; Fau; Mrps7	KO-Light
GOBP_STEROID_BIOSYNTHETIC_PROCESS	9.28008e-05	0.0253815	0.538434	-0.398887	-1.79225	121	Insig1; Lss; Srebf1; Hmgcr; Nr3c1; Pmvk; Sod1; Sdr42e1; Hsd17b7; Cyp51; Il1a; Cyb5r3; Dkkl1; Srd5a1; Dhcr7; Apoe; Sqle; Sc5d; Scap; Msmo1; Hsd17b12; Lhcgr; Ebp; Akr1c14; Hsd3b7; Nsdhl; Ch25h; Cyp39a1; Hint2; Abcg1; Cftr; Ces1d; Prox1; Rest; Mvd; Dhcr24; Fdps; Nr1d1; Bmp5; Cyp7b1; Hsd11b1; Asah1; Clcn2; Hmgcs1; Srebf2; Tspo; Stard4; Dgkq; Mvk; Hsd17b10; Lbr; H6pd; Akr1c18; Bmpr1b	KO-Light
GOBP_STEROID_METABOLIC_PROCESS	0.000171833	0.0323006	0.518848	-0.334784	-1.64548	218	Ldlr; Insig1; Lss; Srebf1; Atp8b1; Hmgcr; Cyp3a13; Nr3c1; Enpp1; Npc2; Pmvk; Ednrb; Fdxr; Sod1; Cln6; Cyp2e1; Sdr42e1; Bdh1; Abca2; Hsd17b7; Cyp51; Il1a; Cyb5r3; Lrp2; Dkkl1; Pip4p1; Srd5a1; Dhcr7; Apoe; Abca1; Aplp2; Npc1; Sqle; Sc5d; Scap; Msmo1; Hsd17b12; Tsku; Lhcgr; Ebp; Akr1c14; Hsd3b7; Nsdhl; Ch25h; Cyp39a1; Dgat2; Hint2; Abcg1; Cftr; Ces1d; Prox1; Rest; Mvd; Apobr; Stub1; Dhcr24; Vldlr; Sult4a1; Fdps; Nr1d1; Bmp5; Fech; Acadvl; Pcsk9; Cyp7b1; Hsd11b1; Asah1; Clcn2; Hmgcs1; Srebf2; Adm; Ywhah	KO-Light
GOBP_STEROL_BIOSYNTHETIC_PROCESS	2.64217e-07	0.000350678	0.674963	-0.599438	-2.25654	50	Insig1; Lss; Srebf1; Hmgcr; Pmvk; Sod1; Hsd17b7; Cyp51; Cyb5r3; Dhcr7; Apoe; Sqle; Sc5d; Scap; Msmo1; Ebp; Nsdhl; Ch25h; Abcg1; Cftr; Ces1d; Mvd; Dhcr24; Fdps	KO-Light
GOBP_STEROL_METABOLIC_PROCESS	6.55962e-05	0.020443	0.538434	-0.416021	-1.85136	114	Ldlr; Insig1; Lss; Srebf1; Hmgcr; Npc2; Pmvk; Fdxr; Sod1; Cln6; Abca2; Hsd17b7; Cyp51; Cyb5r3; Pip4p1; Dhcr7; Apoe; Abca1; Aplp2; Npc1; Sqle; Sc5d; Scap; Msmo1; Tsku; Ebp; Hsd3b7; Nsdhl; Ch25h; Cyp39a1; Dgat2; Abcg1; Cftr; Ces1d; Mvd; Apobr; Dhcr24; Vldlr	KO-Light
GOBP_SYNAPTIC_SIGNALING	1.33001e-05	0.00827515	0.593325	0.257598	1.46111	773	Trio; Kcnq2; Prrt1; Shank2; Rin1; Vps54; Dmpk; Shisa6; Shisa7; Cnih2; Chrd; Lin7c; Met; Kpna1; Rac1; Serpine2; Abhd6; Shisa9; Rapgef2; Cd38; Trim9; Baiap2; Slc1a1; Eif4ebp2; Htr2a; Mir124a-1hg; Snap29; Gls; Tacr1; Lrrtm2; Jak2; Cadps; Ncs1; Igsf9b; Pde4a; Rnf19a; Creb1; Atp2a2; Etv5; Git1; Ntrk2; Homer1; Abr; Xbp1; Zzef1; Dlgap4; Rims4; Pten; Cacng4; Igf1r; Synpo; Fam107a; Ptk2b; Rab8a; Arhgap44; Unc13a; Ptk2; Atf4; Lrfn2; Kcnb1; Ina; Abi1; Zmynd8; Gabrq; Prkcb; Prkca; Dlgap3; Ly6c1; Paip2; Mecp2; Tsc2; Syngap1; Rap1b; Bdnf; Crhr1; Syde1; Ythdf1; Dlg1; Adra2a; Rara; Akap12; Doc2b; Dnm1l; Farp1; Stac3; Npy; Dlg2; Brsk1; Gria1; Rhot1; Dlg3; Lrp8; Pcdh8; Large1; Epha4; Hrh1; Egr3; Sorbs1; Erc1; Htr5b; Plk2; Dbn1; Fbxl20; Htr5a; Aph1b; Npff; Neurl1a; Drd5; Plcl1; Kat2a; Adcy1; Src; P2rx7; Kcnn2; Cx3cl1; Fxr1; Stau2; Igsf11; Gsk3b; Sh3gl1; Ly6a; Mmp9; Lrrtm1; Ncstn; Kcnh1; Vgf; Hras; Gucy1b1; Pde9a; Sipa1l1; Kcnq4; Stim1; Cplx2; Plat; Rab5a; Slc18a3; Bcl2l1; Star; Hrh2; Sptbn2; Chrm1; Ctnnd2; Pdzd11; Syn3; Dagla; Vps35; Slc12a5; Nsg1; P2rx3; Sorcs2; Htr1b; Syt7; Kras; Frrs1l; Cdh2; Hip1; Plcb4; Ptprn2; Glul; Srf; Afdn; Prkar2a; Grk2; Grik4; Nos1; Crtc1; Usp8; Cacna1a; Dlg4; Otof; Htr4; Neto1; Jph3; Slc38a2; Chrm2; Grin2c; Plcb1; Chat; Syt4; Lnpep; Lypd1; Ptpn5; Slc8a2; Mctp2; Plcl2; Sphk1; Grip2; Dtnbp1; Begain; Rph3a; Disc1; Rasd2; Stx1b; Slc4a8; Grid2ip; Nedd4; Iqsec2; Cartpt; Apba1; Prkcg	KO-Light
GOBP_TRANSLATION_AT_SYNAPSE	3.11633e-07	0.000350678	0.674963	-0.602213	-2.25957	48	Rps27a; Rpl37a; Rpl36; Rpl37; Rps28; Rpl27; Rpl5; Rpl35a; Rpl38; Rps11; Rps12; Rpl10a; Rpl29; Rps16; Rpl17; Rps14; Rps5; Rps26; Rpl32; Rpl7a; Rpl27a; Rpl36a; Rpl35; Rpl13; Rpl23; Rpl26; Rpl4; Rpl14; Rpl23a; Rpl9; Rps15a; Rps10; Uba52; Rpl15	KO-Light
GOCC_CYTOSOLIC_LARGE_RIBOSOMAL_SUBUNIT	1.23212e-07	0.000245315	0.690132	-0.578078	-2.26267	59	Rplp1; Rpl37a; Rpl36; Rpl37; Rpl31; Rpl27; Rpl5; Rpl18a; Rpl35a; Rpl19; Rpl38; Nhp2; Rpl11; Rps12; Rpl10a; Rpl29; Rpl41; Rpl17; Rplp0; Rpl36al; Rpl39; Rpl32; Rpl7a; Rpl27a; Rpl18; Rpl36a; Rpl35; Rpl3; Rpl13; Rpl30; Rpl23; Rpl21; Rpl26	KO-Light
GOCC_CYTOSOLIC_RIBOSOME	3.41461e-07	0.000350678	0.674963	-0.459499	-2.05767	120	Rplp1; Repin1; Rps27a; Rpl37a; Rpl36; Rpl37; Rps9; Rpl31; Rps23; Rps28; Rpl27; Rpl5; Rpl18a; Rpl35a; Rpl19; Rpl38; Rps11; Nhp2; Rpl11; Rps12; Rpl10a; Rpl29; Rpl41; Eif2ak4; Rps16; Rpl17; Rps14; Rps15; Rps7; Rps29; Rplp0; Rpl36al; Rps5; Rps26; Rpl39; Rps25; Rps18; Rps21; Rps6; Rpl32; Rps19; Rpl7a; Rpl27a; Fau; Rps17; Rps8; Rpl18; Rps3; Rpl36a; Rpl35; Rpl3; Rpl13; Rpl30; Rpl23; Rpl21; Rpl26	KO-Light
GOCC_CYTOSOLIC_SMALL_RIBOSOMAL_SUBUNIT	1.1576e-05	0.00768262	0.593325	-0.580204	-2.11113	43	Rps27a; Rps9; Rps23; Rps28; Rps11; Rps12; Rps16; Rps14; Rps15; Rps7; Rps29; Rps5; Rps26; Rps25; Rps18; Rps21; Rps6; Rps19; Fau; Rps17; Rps8; Rps3	KO-Light
GOCC_DENDRITIC_TREE	0.000220222	0.0371578	0.518848	0.244329	1.38122	734	Epha10; Ago2; Nectin1; Mark1; Shank2; Rin1; Adcy4; Shisa6; Shisa7; Cnih2; Zdhhc5; Met; Kpna1; Rac1; Magi2; Shisa9; Trim9; Maf1; Bsn; Baiap2; Slc1a1; Kif3b; Htr2a; Brinp2; Pde2a; Ybx1; Taok2; Tacr1; Ncs1; Igsf9b; C4a; Git1; Ntrk2; Homer1; Oprd1; Clip2; Dlgap4; Fat3; Kif17; Pten; Synpo; Ptk2b; Hcn3; Rab8a; Hspb1; Arhgap44; Palmd; Mlph; Ptk2; Atf4; Marcks; Kcnb1; Strn3; Zmynd8; Homer2; Prkca; Dlgap3; Lzts3; Actn1; Sfpq; Kcnc2; Samd14; Rufy3; Tsc2; Zfp385a; Syngap1; Bdnf; Crhr1; Dlg1; Mark2; Rara; Arfgef2; Farp1; Dlg2; Rab3ip; Adcy9; Gria1; Fgf13; Trak1; Dlg3; Lrp8; Atcay; Epha4; Hrh1; Epha3; Kcnd3; Rgs7bp; Sort1; Ptpro; Htr5b; Plk2; Capn2; Numb; Dbn1; Htr5a; Npff; Fzd4; Pcsk1; Neurl1a; Drd5; Add1; Agtr1a; Inpp5f; Arf4; Kcnj12; Src; Abl2; Ppp1r9b; Dpysl2; Kcnn2; Cacna1h; Fxr1; Stau2; Gsk3b; Kif5c; Kcnh1; Mark3; Rit2; Sipa1l1; Kcnip2; Cobl; Cplx2; Elk1; Camk2n1; Rab5a; Lrp1; Fas; Ccng1; Cib1; Gripap1; Hrh2; Chrm1; Slc1a4; Hcn2; mt-Nd1; Kcnj6; Tmem222; Kcnj14; Kcnip1; Dagla; Sarm1; Hspa8; Slc12a5; Nsg1; P2rx3; Htr1b; Ift57; Syt7; Epha6; Efnb2; Plcb4; Tmem185a; Vstm5; Khsrp; Grk2; Grik4; Nos1; Crtc1; Whrn; Usp8; Cacna1a; Dlg4; Htr4; Slc38a2; Chrm2; Ncoa2; Abhd12; Hnrnpab; Atp1a2; Cpt1c; Inpp5a; Syt4; Ppp1r2; Rangap1; Ptpn5; Slc8a2; Grip2; Dtnbp1; Elfn1; Begain; Rph3a; Gnaz; Slc4a8; Nedd4; Psd2; Apba1; Prkcg; Il6st; Malat1; Dyrk1a; Ntsr2; Spacdr; Wdr47; Kcna2; Mpp2	KO-Light
GOCC_ENDOPLASMIC_RETICULUM_CHAPERONE_COMPLEX	0.00014875	0.0314906	0.518848	0.805344	2.02743	10	Hyou1; Pdia4; Sdf2l1; Hspa5; Dnajb11; Pdia6; Hsp90b1	KO-Light
GOCC_ER_UBIQUITIN_LIGASE_COMPLEX	0.000104564	0.0267357	0.538434	0.901615	1.89731	6	Syvn1; Derl3; Derl1; Derl2; Fam8a1; Sel1l	KO-Light
GOCC_GLUTAMATERGIC_SYNAPSE	0.000169815	0.0323006	0.518848	0.247346	1.38966	645	Trio; Prrt1; Shank2; Dapk1; Shisa6; Shisa7; Cnih2; Zdhhc5; Slc30a3; Lin7c; Kpna1; Rac1; Magi2; Abhd6; Shisa9; Bsn; Baiap2; Htr2a; Nptx1; Add2; Taok2; Lrrtm2; Jak2; Cadps; Ncs1; Rnf19a; Abhd17c; Git1; Ntrk2; Homer1; Abr; Sacm1l; Dlgap4; Rims4; Cacng4; Gsg1l; Igf1r; Synpo; Ptk2b; Rab8a; Arhgap44; Unc13a; Ptk2; Marcks; Ina; Abi1; Numbl; Homer2; Dlgap3; Plxna4; Lzts3; Actn1; Mecp2; Tsc2; Syngap1; Rap1b; Bdnf; Dlg1; Adra2a; Mark2; Arfgef2; Doc2b; Farp1; Wasl; Icam5; Dlg2; Gria1; Dlg3; Adra2c; Dgcr8; Pcdh8; Epha4; Acan; Arhgap39; Rgs7bp; Erc1; Sort1; Ptpro; C1ql1; Stk38; Numb; Dbn1; Fbxl20; Slc2a3; Drosha; Fzd4; Drd5; Hnrnpd; Arf4; Adcy1; Src; Ap2b1; Abl2; Rock2; Kcnn2; Cacna1h; Fxr1; Gsk3b; Sh3gl1; Lrrtm1; Hnrnpm; Vgf; Hras; Gucy1b1; Sipa1l1; Mal2; Cplx2; Plat; Tamalin; Rab5a; Ntrk3; Gripap1; Sptbn2; Chrm1; Ctnnd2; Cttn; Syn3; Vps35; Hspa8; Actn2; Nsg1; Syt7; Cdh2; Efnb2; Hip1; Plcb4; Hnrnpa3; Prkar2a; Grk2; Grik4; Nos1; Crtc1; Usp8; Cacna1a; Dlg4; Neto1; Chrm2; Dact1; Grin2c; Plcb1; Cpt1c; Syt4; Pak3; Eps15; Prkar1a; Grip2; Dtnbp1; Ppp2r1b; Appl1; Cul3; Adgrl2; Begain; Disc1; Slc4a8; Grid2ip; Nedd4; Iqsec2; Psd2	KO-Light
GOCC_HAPTOGLOBIN_HEMOGLOBIN_COMPLEX	0.000307849	0.0471482	0.498493	-0.886069	-1.85836	6	Hbb-bt; Hba-a2; Hba-a1; Hbb-bs; Hp	KO-Light
GOCC_LARGE_RIBOSOMAL_SUBUNIT	3.52263e-07	0.000350678	0.674963	-0.461325	-2.06238	117	Rplp1; Mrpl17; Mrpl27; Mrpl57; Rpl37a; Rpl36; Rpl37; Rpl31; Rpl27; Rpl5; Rpl18a; Rpl35a; Rpl19; Rpl38; Nhp2; Rpl11; Rps12; Mrpl34; Mrpl11; Mrpl37; Rpl10a; Rpl29; Rpl41; Mrpl22; Nsun4; Rpl17; Mrpl2; Rplp0; Rpl36al; Rpl39; Mrpl20; Mrpl40; Mrpl53; Rpl32; Mrpl45; Mrpl32; Rpl7a; Rpl27a; Npm1; Rpl18; Nsun3; Rpl36a; Mrpl12; Rpl35; Mrpl52; Rpl3; Rpl13; Rpl30; Rpl23; Rpl21; Mrpl41; Rpl26	KO-Light
GOCC_NEURON_TO_NEURON_SYNAPSE	2.97539e-05	0.013111	0.57561	0.277983	1.51292	441	Nectin1; Prrt1; Shank2; Dapk1; Shisa6; Shisa7; Cnih2; Slc30a3; Kpna1; Magi2; Shisa9; Bsn; Baiap2; Slc1a1; Add2; Vti1a; Lrrtm2; Picalm; Igsf9b; Rnf19a; Abhd17c; Calca; Ntrk2; Homer1; Abr; Oprd1; Sh2d5; Cacng4; Gsg1l; Ptk2b; Rab8a; Hspb1; Arhgap44; Rnf112; Lrfn2; Ina; Abi1; Pdpk1; Homer2; Dlgap3; Plxna4; Lzts3; Samd14; Tsc2; Syngap1; Bdnf; Dlg1; Adra2a; Arfgef2; Dlg2; Gria1; Dclk1; Dlg3; Adra2c; Dgcr8; Epha4; Lrfn1; Rgs7bp; Macf1; Erc1; Sort1; Ptpro; C1ql1; Numb; Dbn1; Drosha; Inpp4a; Neurl1a; Drd5; Add1; Hnrnpd; Adcy1; Ppp1r9b; Fxr1; Igsf11; Gsk3b; Sh3gl1; Hnrnpm; Sipa1l1; Mal2; Tamalin; Iqsec3; Camk2n1; Chrm1; Cap2; Ctnnd2; Syn3; Dagla; Vps35; Hspa8; Actn2; P2rx3; Sorcs2; Syt7; Cdh2; Efnb2; Plcb4; Dmtn; Hnrnpa3; Grk2; Grik4; Nos1; Eif4g2; Crtc1; Usp8; Dlg4; Neto1; Chrm2; Grin2c; Pak3; Slc8a2; Grip2; Dtnbp1; Disc1; Pcbp2; Slc4a8; Grid2ip; Iqsec2	KO-Light
GOCC_POLYSOMAL_RIBOSOME	3.68642e-05	0.0136791	0.557332	-0.597097	-2.08055	34	Rpl36; Rpl31; Rps23; Rps28; Rpl18a; Rpl19; Rpl38; Rpl11; Rpl10a; Rpl29; Rps29; Rpl36al; Rps26; Rpl39; Rps21; Rpl32; Rpl7a; Btf3; Rpl18; Rpl36a; Rpl30	KO-Light
GOCC_PROTEASOME_CORE_COMPLEX	0.000280928	0.0447258	0.498493	-0.683897	-1.99247	17	Psmb6; Psmb10; Psma4; Psma1; Psmb3; Psmb5; Psmb4; Psmb2; Psma7	KO-Light
GOCC_RIBONUCLEOPROTEIN_COMPLEX	3.36502e-06	0.00257683	0.627257	-0.276955	-1.52779	712	Utp6; Rrp7a; Ago4; Rplp1; Lsm4; Mrpl17; Snrpn; Mrpl27; Mrpl57; Cwc27; Syf2; Mrps28; Rbmx2; Rps27a; Lsm2; Rpl37a; Nop10; Mrps34; Pop4; Rpl36; Rpl37; Rps9; Rpl31; Celf3; Rps23; Rbm48; Snrnp25; Mrps12; Rps28; Srek1; Zfp36l1; Gpatch1; Cpsf3; U2af1l4; Ptbp2; Pes1; Rpl27; Zmat2; Rpl5; Rpl18a; Fbl; Mak16; Rpl35a; Fcf1; Limd1; Rpl19; Ddx17; Sf3b5; Rpl38; Unk; Ftsj3; Cwf19l2; Cirbp; Rps11; Rbm3; Pdcd7; Nhp2; Rpl11; Rps12; Mrpl34; Wbp4; Raly; Mrps23; Mrpl11; Mrpl37; Snrpa1; Rpl10a; Rpl29; Dhx32; Rpl41; Snrnp27; Prkdc; Ilf3; Mrpl22; Nsun4; Xab2; Tep1; Eif2ak4; Rps16; Crnkl1; Rwdd1; Rpl17; Tarbp2; Rps14; Mrpl2; Rps15; Rps7; Lsm10; Eif6; Rps29; Rbmx; Sf3a2; Rplp0; Trim21; Eif4a3; Sf3b2; Parp4; Dhx35; Tdrd6; Prpf19; Rnpc3; Rpl36al; Rps5; Rps26; Gapdh; Rps6kl1; Puf60; Rpl39; Mrpl20; Rbm12; Rps25; Rpl22l1; Naa38; Rps18; Srp14; Pcbp4; Larp6; Rps21; Cpeb2; Magoh; Mrpl40; Rps6; Nop9; Wac; Celf1; Epm2a; Ddx6; Mrpl53; Nop58; Rpl32; Actb; Mrps33; Jakmip1; Nsa2; Mrpl45; Mvp; Rps18-ps5; Rps19; Mrpl32; Rpl7a; Rpl27a; Cpeb4; Rbm8a; Fau; Mrps7; Npm1; Znhit6; Prkrip1; Taf9; Snrpb2; Nob1; Rps17; Btf3; Pabpn1; Prkra; Pabpc1; Rps8; Zrsr2; Rpl18; Rpp30; Luc7l3; Ssb; Nsun3; Rps3; Ppwd1; Frg1; Mrps18b; Utp14b; Rpl36a; Htatsf1; Mrpl12; Rpl35; Lsm3; Armc7; Zcrb1; Hnrnpr; Mrpl52; Lgals3; Rpl3; Rpl13; Sf3b6; Snrpd3; BC005624; Ighmbp2; Bud13; Ngdn; Rpl30; Dicer1; Magohb; Syncrip; Rpl23; Cwc22; Dazap1; Srrm2; Rigi; Rpl21; Mrpl41; Lsm8; Rpl26; Bud31; Srp54c; Rpf1; Rpsa; Mrpl55; Wdr46; Nop56; Rps2; Snip1; Acd; Bcas2; Nip7; Tdrd7; Cwf19l1; Fxr2; Noc4l; Nol7; Ltv1; Ago1; Rps4l; Gadd45gip1; Las1l; Eefsec; Srp9; Exosc10; Sra1; Hsd17b10; Naa30; Rpl4; Rpl36-ps12; Zfp622; Smu1; Pkp1; Ncl; Rps13; Mrps18c; Rcl1; 9630013A20Rik; Vbp1	KO-Light
GOCC_RIBOSOMAL_SUBUNIT	8.87941e-11	4.41973e-07	0.839089	-0.453351	-2.17655	193	Rplp1; Mrpl17; Mrpl27; Mrpl57; Mrps28; Rps27a; Rpl37a; Mrps34; Rpl36; Rpl37; Rps9; Rpl31; Rps23; Mrps12; Rps28; Rpl27; Rpl5; Rpl18a; Rpl35a; Rpl19; Rpl38; Rps11; Nhp2; Rpl11; Rps12; Mrpl34; Mrps23; Mrpl11; Mrpl37; Rpl10a; Rpl29; Rpl41; Mrpl22; Nsun4; Rps16; Rpl17; Rps14; Mrpl2; Rps15; Rps7; Rps29; Rplp0; Rpl36al; Rps5; Rps26; Rpl39; Mrpl20; Rps25; Rps18; Rps21; Mrpl40; Rps6; Mrpl53; Rpl32; Mrps33; Mrpl45; Rps18-ps5; Rps19; Mrpl32; Rpl7a; Rpl27a; Fau; Mrps7; Npm1; Rps17; Rps8; Rpl18; Nsun3; Rps3; Mrps18b; Rpl36a; Mrpl12; Rpl35; Mrpl52; Rpl3; Rpl13; Rpl30; Rpl23; Rpl21; Mrpl41; Rpl26; Rpsa; Mrpl55	KO-Light
GOCC_RIBOSOME	4.8511e-08	0.000120732	0.719513	-0.384222	-1.90826	240	Rplp1; Mrpl17; Mrpl27; Mrpl57; Repin1; Mrps28; Rps27a; Rpl37a; Mrps34; Rpl36; Rpl37; Rps9; Rpl31; Rps23; Mrps12; Rps28; Rpl27; Rpl5; Rpl18a; Rpl35a; Rpl19; Rpl38; Rps11; Nhp2; Rpl11; Rps12; Mrpl34; Mrps23; Mrpl11; Mrpl37; Rpl10a; Rpl29; Rpl41; Mrpl22; Nsun4; Eif2ak4; Fubp3; Rps16; Rpl17; Rps14; Mrpl2; Rps15; Rps7; Rps29; Rplp0; Rpl36al; Rps5; Rps26; Rps6kl1; Rpl39; Mrpl20; Rps25; Rpl22l1; Rps18; Rps21; Mrpl40; Rps6; Ndufa7; Mrpl53; Rpl32; Mrps33; Mrpl45; Rps18-ps5; Rps19; Mrpl32; Rpl7a; Rpl27a; Fau; Mrps7; Npm1; Oas1c; Rps17; Btf3; Rps8; Rpl18; Nsun3; Rps3; Mrps18b; Rpl36a; Mrpl12; Rpl35; Mrpl52; Rpl3; Rpl13; Rpl30; Rpl23; Rpl21; Mrpl41; Rpl26	KO-Light
GOCC_SMALL_RIBOSOMAL_SUBUNIT	2.14455e-05	0.0125582	0.57561	-0.470778	-1.9496	81	Mrps28; Rps27a; Mrps34; Rps9; Rps23; Mrps12; Rps28; Rps11; Rps12; Mrps23; Rps16; Rps14; Rps15; Rps7; Rps29; Rps5; Rps26; Rps25; Rps18; Rps21; Rps6; Mrps33; Rps18-ps5; Rps19; Fau; Mrps7; Npm1; Rps17; Rps8; Rps3; Mrps18b	KO-Light
GOCC_SMOOTH_ENDOPLASMIC_RETICULUM	1.04048e-06	0.000941631	0.643552	0.671081	2.32327	30	Hyou1; Dnajc3; Pdia4; Syvn1; Pdia3; Hspa5; Pdia6; Hsp90b1; Erp29; Ryr2; Calr; Kcnn2; Ttyh1; Ryr1; Plcb4	KO-Light
GOCC_SOMATODENDRITIC_COMPARTMENT	3.71005e-05	0.0136791	0.557332	0.234009	1.35147	1033	Epha10; Ago2; Nectin1; Mark1; Shank2; Rin1; Adcy4; Hpn; Esr1; Shisa6; Shisa7; Cnih2; Enc1; Zdhhc5; Met; Kpna1; Rac1; Serpine2; Magi2; Shisa9; Rapgef2; Trim9; Maf1; Bsn; Baiap2; Slc1a1; Slc3a2; Kif3b; Htr2a; Brinp2; Pde2a; Copa; Ybx1; Taok2; Tacr1; Vti1a; Ncs1; Picalm; Igsf9b; Rtn4rl2; C4a; Calca; Git1; Ntrk2; Dab2ip; Homer1; Oprd1; Siah2; Clip2; Dlgap4; Fat3; Kif17; Pten; Cacng4; Dpp6; Kcnq1; Igf1r; Synpo; Inha; Tmem100; Ptk2b; Hcn3; Kremen1; Rab8a; Hspb1; Arhgap44; Palmd; Mlph; Ptk2; Atf4; Ptprn; Marcks; Kcnb1; Strn3; Phax; Zmynd8; Pycard; Pdpk1; Hmcn2; Homer2; Prkca; Dlgap3; Lzts3; Actn1; Sfpq; Kcnc2; Slc25a27; Samd14; Rufy3; Timp2; Sez6l; Tsc2; Zfp385a; Syngap1; Bdnf; Myo1a; Crhr1; Dlg1; Adra2a; Sorl1; Dab1; Mark2; Rara; Agfg1; Arfgef2; Akap12; Farp1; Npy; Dlg2; Rab3ip; Ndel1; Adcy9; Gria1; Fgf13; Sez6l2; Trak1; Dlg3; Cnga2; Lrp8; Atcay; Adra2c; Impa1; Epha4; Ttbk1; Hrh1; Epha3; Acan; Kcnd3; Rgs7bp; Sort1; Ptpro; Htr5b; Plk2; Capn2; Numb; Dbn1; Htr5a; Npff; Fzd4; Alcam; Pcsk1; Neurl1a; Rapgef3; Drd5; Add1; Agtr1a; Rbfox3; Inpp5f; Sptbn4; Arf4; Kcnj12; Snph; Src; P2rx7; Abl2; Ppp1r9b; Dpysl2; Kcnn2; Cx3cl1; Cacna1h; Fxr1; Stau2; Gsk3b; Kif5c; Kcnh1; Mark3; Vgf; Rit2; Pde9a; Sipa1l1; Kcnip2; Cobl; Cplx2; Ulk1; Elk1; Camk2n1; Rab5a; Lrp1; Fas; Atoh7; Ccng1; Cib1; Gripap1; Star; Hrh2; Sptbn2; Chrm1; Slc1a4; Hcn2; mt-Nd1; Ctnnd2; Kcnj6; Tmem222; Kcnj14; Kcnip1; Dagla; Vps35; Sarm1; Hspa8; Slc12a5; Nsg1; P2rx3; Htr1b; Ift57; Serpinf1; Syt7; Epha6; Efnb2; Plcb4; Tmem185a; Glul; Vstm5; Afdn; Khsrp; Unc5a; Grk2; Grik4; Nos1; Crtc1; Zc4h2; Whrn; Dynlt1c; Usp8; Mul1; Cacna1a; Dlg4; Snx18; Htr4; Ireb2; Slc38a2; Flrt1; Chrm2; Ncoa2; Abhd12; Hnrnpab; Atp1a2; Cpt1c; Inpp5a; Chat; Syt4; Lnpep; Tgfb3; Cyp11a1; Ppp1r2; Rangap1; Smn1; Ptpn5; Slc8a2	KO-Light
GOMF_HAPTOGLOBIN_BINDING	0.000204403	0.0363363	0.518848	-0.92344	-1.82552	5	Hbb-bt; Hba-a2; Hba-a1; Hbb-bs	KO-Light
GOMF_HISTONE_DEACETYLASE_BINDING	8.39579e-05	0.02388	0.538434	0.394119	1.81991	119	Ncor2; Jdp2; Mier2; Mef2d; Per2; Rac1; Hes1; Wdtc1; Satb2; Xbp1; Hdac2; Hey2; Sfpq; Mecp2; Nipbl; Nr2c1; Rara; Mta3; Lef1; Rad9a; Insm1; Tal1; Ddx20; Nrip1; Thap7; Kat2a; Akap8l; Hnrnpd; Cebpb; Kat2b; Akap8; Nudt21; Runx2; Ywhab; Smyd4; Klf4; Phf6; Srf; H1f4	KO-Light
GOMF_HISTONE_DEUBIQUITINASE_ACTIVITY	0.00023145	0.0377719	0.518848	-0.889592	-1.86575	6	Usp22; Mysm1; Usp49; Usp16	KO-Light
GOMF_KINASE_ACTIVITY	3.06045e-05	0.013111	0.557332	0.257935	1.45345	671	Epha10; Trio; Rps6ka2; Nek7; Ryk; Mark1; Dapk1; Dmpk; Cdk6; Mapk4; Tbck; Ak3; Chka; Met; Cdk14; Map3k13; Map4k3; Ccnd3; Map3k11; Map3k19; Mapkapk5; Snrk; Taok2; Tgfbr3l; Jak2; Pank4; Wnk2; Agk; Nadk; Pdxk; Ntrk2; Mertk; Sbk1; Mmd2; Ciita; Dguok; Bub1b; Akt2; Pik3cd; Pkn3; Dgkd; Mok; Igf1r; Csnk1g3; Uck1; Ptk2b; Limk2; Tk1; Dcakd; Etnk1; Camk1d; Ptk2; Wee1; Camk1g; Pip5k1a; Sgms1; Pfkfb3; Pip4k2c; Pdpk1; Camkk1; Pik3c2a; Prkcb; Prkca; Baz1b; Itpkb; Fcsk; Mapk11; Itpk1; Stk40; Nuak1; Coq8b; Mark2; Grk1; Srpk2; Flt4; Brsk1; Twf1; Peak1; Csnk1g2; Cdkn1a; Map3k8; Csnk2a2; Dck; Dclk1; Dstyk; Stk26; Ak4; Epha4; Clk3; Ttbk1; Dgkg; Epha3; Stk35; Sbk3; Mapk6; N4bp2; Ikbkb; Chuk; Stk38; Plk2; Pik3ca; Stk39; Map2k6; Cdk17; Flt1; Pomk; Grk5; Eif2ak3; Ikbke; Hykk; Lmtk3; Trib2; Pi4kb; Idnk; Src; Abl2; Pgm2l1; Rock2; Lrguk; Ppp1r9b; Pim1; Mast3; Gsk3b; Fgfr1; Sik2; Nlk; Mark3; Csnk1d; Prkab2; Map3k6; Stk36; Akt3; Dyrk3; Sgk1; Chkb; Tlk2; Trib1; Ulk1; Csnk1a1; Ntrk3; Pip5k1b; Stk4; Sgk2; Cdk20; Cdk13; Brd4; Pgk1; Scyl1; Uckl1; Plk4; Map3k5; Sgk3; Wnk4; Sgms2; Atm; Epha6; Acvr2a; Amhr2; Flt3; Tyro3; Prag1; Smg1; Hck; Grk2; Ccnh; Irak2; Mmd; Taf1; Srpk1; Nt5c2; Epha2; Cdk16; Lats1; Cert1; Dclk3; Ksr1; Map3k14; Pak3; Ippk; Coq8a; Sphk1; Prkacb; Pank1; Pip4k2b	KO-Light
GOMF_OXIDOREDUCTASE_ACTIVITY_ACTING_ON_CH_OH_GROUP_OF_DONORS	0.000225302	0.0373813	0.518848	-0.413124	-1.76198	95	Ctbp1; Hmgcr; Mdh1; Hadha; Pgd; Sdr42e1; Bdh1; Hsd17b7; Chdh; Ptgr2; Uevld; Hsd17b12; Kdsr; Cbr4; Akr1c14; Hsd3b7; Nsdhl; Cryl1; Dhdh; Grhpr; Dhrs7b; Idh3b; Spr; Me2; Hsd11b1; Adh5; Idh1; Akr7a5; Aldh3a2; Fasn; Prxl2b; Rdh9; Cyp4f13; Hsd17b10; Aldh3a1; H6pd; Akr1c18; Akr1b8; Me1	KO-Light
GOMF_PROTEIN_KINASE_ACTIVITY	0.000123072	0.0288234	0.518848	0.264846	1.46564	526	Epha10; Trio; Rps6ka2; Nek7; Ryk; Mark1; Dapk1; Dmpk; Cdk6; Mapk4; Tbck; Chka; Met; Cdk14; Map3k13; Map4k3; Ccnd3; Map3k11; Map3k19; Mapkapk5; Snrk; Taok2; Tgfbr3l; Jak2; Wnk2; Ntrk2; Mertk; Sbk1; Mmd2; Ciita; Bub1b; Akt2; Pkn3; Mok; Igf1r; Csnk1g3; Ptk2b; Limk2; Camk1d; Ptk2; Wee1; Camk1g; Pdpk1; Camkk1; Prkcb; Prkca; Baz1b; Mapk11; Stk40; Nuak1; Mark2; Grk1; Srpk2; Flt4; Brsk1; Twf1; Peak1; Csnk1g2; Cdkn1a; Map3k8; Csnk2a2; Dclk1; Dstyk; Stk26; Epha4; Clk3; Ttbk1; Epha3; Stk35; Sbk3; Mapk6; Ikbkb; Chuk; Stk38; Plk2; Pik3ca; Stk39; Map2k6; Cdk17; Flt1; Pomk; Grk5; Eif2ak3; Ikbke; Lmtk3; Trib2; Src; Abl2; Rock2; Ppp1r9b; Pim1; Mast3; Gsk3b; Fgfr1; Sik2; Nlk; Mark3; Csnk1d; Prkab2; Map3k6; Stk36; Akt3; Dyrk3; Sgk1; Tlk2; Trib1; Ulk1; Csnk1a1; Ntrk3; Stk4; Sgk2; Cdk20; Cdk13; Brd4; Scyl1; Plk4; Map3k5; Sgk3; Wnk4; Atm; Epha6; Acvr2a; Amhr2; Flt3; Tyro3; Prag1; Smg1; Hck; Grk2; Ccnh; Irak2; Mmd; Taf1; Srpk1; Epha2; Cdk16; Lats1; Dclk3; Ksr1; Map3k14; Pak3	KO-Light
GOMF_PURINE_NUCLEOTIDE_BINDING	0.000213085	0.037025	0.518848	0.207669	1.24424	1758	Epha10; Ttll3; Trio; Rps6ka2; Nek7; Ryk; Mark1; Hyou1; Iars; Adcy4; Dapk1; Lars; Papola; Pex6; Ep400; Dmpk; Recql4; Cdk6; Mapk4; Nlrc3; Tbck; Ak3; Tubb6; Hltf; Ercc6; Rasd1; Mras; Chka; Atp10d; Met; Trpv4; Rac1; Cdk14; Rngtt; Map3k13; Abcc5; Map4k3; Pck2; Map3k11; Hspa12b; Map3k19; Rab26; Hspa5; Rab21; Gmppb; Kif3b; Suclg2; Pde2a; Chordc1; Fmo5; Helz2; Mapkapk5; Snrk; Ehd3; Myo19; Rab39; Spag1; Taok2; Myo1h; Jak2; Rab8b; Pank4; Wnk2; Pde4a; Agk; Atp2a2; Slfn5; Nadk; Pdxk; Ndor1; Mkks; Atad3a; Myo9b; Ntrk2; Ift27; D5Ertd579e; Mertk; Uba6; Sbk1; Dnah2; Ciita; Pcca; Dguok; Upf1; Bub1b; Akt2; Abce1; Rhobtb2; Slfn8; Pik3cd; Hsp90b1; Myh9; Kif17; Pkn3; Dgkd; Mok; Abca7; Arl1; Dna2; Igf1r; Csnk1g3; Cfap45; Uck1; Ptk2b; Ube2g1; Afg3l1; Hcn3; Limk2; Sult1a1; Cct4; Tk1; Rab8a; Dcakd; Fmo1; Rap2a; Etnk1; Gspt2; Camk1d; Ptk2; Rnf112; Wee1; Camk1g; Ube2a; Tars2; Cars; Hspd1; Slc27a3; Mov10; Gtpbp4; Pip5k1a; Gspt1; Abcb7; Helq; Runx1; Ddx41; Fmo2; Ddx42; Ube2w; Pde4d; Arfrp1; Slc22a5; Ddx51; Pip4k2c; Pdpk1; Camkk1; Pik3c2a; Cgas; Nlrp6; Prkcb; Hars2; Prkca; Rhoq; Bag5; Baz1b; Kif20a; Fcsk; Ube2b; Tor1b; Abca9; Apaf1; Mapk11; Itpk1; Rap1b; Nvl; Myo1a; Katnal2; Ears2; Eprs; Rab27b; Stk40; Cul9; Nuak1; Coq8b; Anxa6; Mark2; Dnm1l; Grk1; Srpk2; Flt4; Brsk1; Abca17; Twf1; Septin9; Adcy9; Peak1; Csnk1g2; Rab18; Ube2j1; Map3k8; Csnk2a2; Rhot1; Dck; Dclk1; Ficd; Dstyk; Stk26; Cnga2; Gpd1; Myo1e; Ddx20; Ak4; Gpd1l; Dhx8; Epha4; Rab28; Clk3; Ttbk1; Irgm2; Dgkg; Epha3; Nos3; Stk35; Dnaja1; Sbk3; Pde6g; Farsa; Mapk6; N4bp2; Wars1; Ikbkb; Mthfd1; Clpx; Chuk; Kif23; Stk38; Plk2; Tdrd9; Arl5a; Dnaja2; Pik3ca; Rhot2; Stk39; Map2k6; Chd9; Cdk17; Rab6b; Kif26b; Flt1; Pomk; Myo15a; Atp8a1; Grk5; Eif2ak3; Ikbke; Rab40c; Pygl; Supv3l1; Lmtk3; Rasl10a; Mmaa; Trib2; Pi4kb; Acacb; Rap2c; Rapgef3; Idnk; Slc22a21; Abcc4; Arf4; Adcy1; Src; P2rx7; Dhx29; Katnal1; Abl2; Rock2; Lrguk; Rhob; Pim1; Smarca4; Mast3; Ehd1; Atp10a; Eftud2; Gsk3b; Fgfr1; Mtrex; Sik2; Nlk; Gimap6; Mark3; Hras; Rit2; Acsl3; Csnk1d; Gucy1b1; Map3k6; Nubpl; Stk36; Akt3; Gbp6; Dyrk3; Sgk1; Chkb; Magi3; Tlk2; Ruvbl1; Trib1; Ulk1; Pola1; Gfm1; Csnk1a1; Acbd4; Rab5a; Gnl3; Ntrk3; Rab5c; Pip5k1b; Runx2; Stk4; Ehd2; Skic2; Sgk2; Spast; Cdk20; Hspe1; Rab24; Hcn2; Cdk13; Rragd; Pgk1; Ddx39b; Scyl1; Uckl1; Plk4; Ttll11; Syn3; Arl13b; Cdc6; Rab15; Map3k5; Arhgap35; Dhx58; Sgk3; Hspa8; Tars; Dhx33; Wnk4; Nwd1; Acsbg1; Gatc; Atm; P2rx3; Ryr1; Rhobtb1; Dhx9; Myh6; Smarca1; Rasl10b; Kras; Epha6; Acvr2a; Gpn2; Nod2; Dhx15; Asns; Glul; Amhr2; Flt3; Bms1; Tyro3; Prag1; Smg1; Cplane2; Hck; Bag4; Oasl2; Dnaja4; Prkar2a; Cnbd2; Gfm2; Tubd1; Grk2; H1f4; Nos1; Ube2n; Arl11	KO-Light
GOMF_STEM_CELL_FACTOR_RECEPTOR_BINDING	0.000189732	0.0343415	0.518848	0.920588	1.81256	5	Spred1; Spred2; Spred3	KO-Light
GOMF_STRUCTURAL_CONSTITUENT_OF_RIBOSOME	5.64867e-11	4.41973e-07	0.851339	-0.481988	-2.26649	161	Rplp1; Mrpl17; Mrpl27; Mrpl57; Rps27a; Rpl37a; Mrps34; Rpl36; Rpl37; Rps9; Rpl31; Rps23; Mrps12; Rps28; Rpl27; Rpl5; Rpl18a; Rpl35a; Rpl19; Rpl38; Rps11; Rpl11; Rps12; Mrpl34; Mrps23; Mrpl11; Mrpl37; Rpl10a; Rpl29; Rpl41; Mrpl22; Rps16; Rpl17; Rps14; Mrpl2; Rps15; Rps7; Rps29; Rplp0; Rpl36al; Rps5; Rps26; Rpl39; Mrpl20; Rps25; Rpl22l1; Rps18; Rps21; Rps6; Ndufa7; Rpl32; Rps19; Mrpl32; Rpl7a; Rpl27a; Fau; Mrps7; Rps17; Rps8; Rpl18; Rps3; Mrps18b; Rpl36a; Mrpl12; Rpl35; Mrpl52; Rpl3; Rpl13; Rpl30; Rpl23; Rpl21; Mrpl41; Rpl26; Rpsa; Mrpl55	KO-Light
GOMF_STRUCTURAL_MOLECULE_ACTIVITY	2.73455e-05	0.013111	0.57561	-0.279778	-1.51171	526	H2bc27; Rplp1; Adipoq; Cldn19; Mrpl17; H1f0; Vps25; Cope; Sntg1; Mrpl27; Mrpl57; Tubb4a; Tln1; Rps27a; Krt9; Rpl37a; Col28a1; Mrps34; Rpl36; Copg2; Rpl37; Rps9; Cltb; Pllp; Rpl31; Plp1; Rps23; Tgm3; Tcap; Mbp; Tnnt2; Mrps12; Rps28; Rpl27; Ank3; Rpl5; Rpl18a; Rpl35a; Rpl19; Myl6; Col6a4; Rpl38; Rps11; Dpt; Rpl11; Rps12; Mrpl34; Col6a6; Actg1; Hp1bp3; Mrps23; Mrpl11; Mrpl37; Rpl10a; Rpl29; Cldn11; Rpl41; Add3; Ltbp1; Igfbp6; Col9a1; Epb41l2; Mrpl22; Mobp; Rps16; Krt222; Rpl17; Rps14; Col8a2; Mrpl2; Vtn; Odf2; Krt80; Rps15; Rps7; Nup54; Dlgap1; Rps29; Rplp0; Hspb6; Tuba1a; Rpl36al; Rps5; Rps26; Ttn; Rpl39; Mrpl20; Nutf2; Rps25; Mybpc3; Rpl22l1; Rps18; Prph; Stx2; Rps21; Thbs1; Col6a2; Rps6; Mal; Ndufa7; Col22a1; Nup188; Rpl32; Ank2; Actb; Sntg2; Nup214; Rps19; Mrpl32; Rpl7a; Rpl27a; Fau; Tnxb; Mrps7; H3f3b; Lama2; Rps17; Psmd11; Jph1; Tubg2; Rps8; Rpl18; H4c9; Rps3; Mrps18b; Hapln4; Cldn23; Rpl36a; Mrpl12; Rpl35; Tubb2a; Tnc; Crybg3; Col5a2; Mrpl52; Rpl3; Rpl13; Lum; Tubb4b; Tpm1; Lmna; Rpl30; H2az2; Rpl23; Rpl21; Mrpl41; Rpl26; Col6a1; Fbln5; Copg1; Rpsa; Mrpl55; Sec31b; Col2a1; Col4a4; Col19a1; Rps2; Slit2; Col1a1; Col27a1; Col5a1; Nup93; Sparc; Arpc4; Csrp1; Myl6b; Tuba1b; Lor; Cmtm8; Dcn; Nup88; Rpl4; Rpl36-ps12; Tectb; Comp; Rps13; Mrps18c; Abi3bp; Lama4; Lamb3; Rpl14; Col9a2; Lamc2; Krt12; Ctnna2; Rpl23a; Rapsn; Rpl7l1; Bglap3; Mrpl30; Megf9; Krt20	KO-Light
GOMF_TRANSFERASE_ACTIVITY_TRANSFERRING_PHOSPHORUS_CONTAINING_GROUPS	0.000171967	0.0323006	0.518848	0.239066	1.36409	818	Epha10; Trio; Rps6ka2; Nek7; Ryk; Mark1; Dapk1; Papola; Dmpk; Cdk6; Mapk4; Tbck; Ak3; Chka; Met; Cdk14; Rngtt; Map3k13; Map4k3; Ccnd3; Map3k11; Map3k19; Gmppb; Mapkapk5; Snrk; Taok2; Tgfbr3l; Jak2; Pank4; Wnk2; Agk; Nadk; Pdxk; Ntrk2; Mertk; Uba6; Sbk1; Mmd2; Ciita; Dguok; Bub1b; Akt2; Pik3cd; Pkn3; Dgkd; Mok; Igf1r; Csnk1g3; Uck1; Ptk2b; Limk2; Tk1; Dcakd; Etnk1; Camk1d; Ptk2; Wee1; Camk1g; Mb21d2; Pip5k1a; Sgms1; Pfkfb3; Pip4k2c; Pdpk1; Camkk1; Pik3c2a; Cgas; Tnks; Prkcb; Prkca; Baz1b; Itpkb; Fcsk; Mapk11; Itpk1; Stk40; Nuak1; Coq8b; Mark2; Cdipt; Grk1; Srpk2; Flt4; Brsk1; Pnpt1; Twf1; Peak1; Csnk1g2; Cdkn1a; Map3k8; Csnk2a2; Dck; Dclk1; Dpagt1; Parp9; Ficd; Dstyk; Stk26; Ak4; Epha4; Clk3; Ttbk1; Dgkg; Epha3; Stk35; Sbk3; Mapk6; N4bp2; Ikbkb; Chuk; Stk38; Plk2; Pik3ca; Nudt5; Stk39; Map2k6; Cdk17; Flt1; Pomk; Grk5; Eif2ak3; Ikbke; Hykk; Lmtk3; Trib2; Pi4kb; Idnk; Src; Abl2; Pgm2l1; Tent5a; Rock2; Lrguk; Ppp1r9b; Pim1; Mast3; Gsk3b; Fgfr1; Sik2; Polr2h; Nlk; Mark3; Uap1; Csnk1d; Prkab2; Map3k6; Polm; Cept1; Stk36; Akt3; Dyrk3; Sgk1; Chkb; Fam20a; Tlk2; Trib1; Ulk1; Pola1; Oas1a; Csnk1a1; Ntrk3; Pip5k1b; Stk4; Sgk2; Cdk20; Polr2b; Cdk13; Brd4; Pgk1; Scyl1; Uckl1; Plk4; Map3k5; Sgk3; Wnk4; Sgms2; Atm; Pigo; Epha6; Acvr2a; Oas1b; Amhr2; Flt3; Yrdc; Tyro3; Prag1; Smg1; Hck; Oasl2; Grk2; Ccnh; Poln; Irak2; Mmd; Terf1; Taf1; Srpk1; Nt5c2; Epha2; Ugp2; Cdk16; Lats1; Cert1; Dclk3; Ksr1; Map3k14; Pak3; Ippk; Coq8a; Polr3c; Sphk1; Prkacb; Pank1; Pip4k2b	KO-Light
GOBP_ACTIN_FILAMENT_BASED_PROCESS	4.24228e-06	0.00154556	0.610527	-0.272191	-1.51684	740	Enah; Daam2; Arhgef15; Tle6; Lpar1; Epb41; Sptbn5; Arhgef10; Kirrel; Limk1; Itgb1bp1; Sipa1l1; Capn1; Limch1; Srf; Prr5; Amotl2; Myo1e; Pdgfb; Syne2; Coro2b; Pecam1; Kcnj5; Csrp1; Kptn; Plek; Pcdh15; Specc1; Prkn; Cacna1g; Xirp2; Cdc42ep1; Trpv4; Rhot2; Rhobtb2; Twf2; Atp1a2; Tgfb3; Vil1; Rac2; Tesk1; Epb41l1; Prkd1; Svil; Tlr2; Hip1r; Prkcq; Capg; Spag6l; Setd3; Alkbh4; Ermn; Myo18a; Fgd1; Gja1; Cit; Prkcd; Sorbs3; Llgl1; Adora1; Prex1; Pkp2; Zbed3; Myo1d; Add1; Tgfb2; Mical3; Scn4b; Inf2; Gsn; Adgrb1; Abcc9; Specc1l; Bcl2; Ppm1f; Sptb; Kcnj2; Acap2; Ilk; Ppargc1b; Ikbkb; Spire1; Tjp1; Trpm7; Trpm2; Pik3ca; Cflar; Fmnl2; Ppp1r9b; Evl; Dock2; Khdc3; Cotl1; Coro7; Auts2; Celsr1; Shank3; Cx3cl1; Sorbs1; Csf1r; Tpm4; Gm14137; Epb41l2; Ctnna3; Actn4; Smad3; Synpo2; Atp2c1; Kank2; Wasf2; Arhgef7; Add2; Casq2; Myo9b; Tmod2; Bcr; Clasp2; Nup155; Rhoh; Pde4b; Cdh1; Fhod1; Amot; Mylk3; Cttn; Actn2; Il1a; Shank1; Nostrin; Mlst8; Elmo1; Sdc4; Pdlim2; Cnn1; Jmy; Snx9; Myo18b; Myh14; Cyfip1; Ect2; Kiss1r; Rhpn2; Dmtn; Nckap1l; Plec; Rhov; Parvb; Foxj1; Six4; Pak2; Casp4; Stard13; Ttn; Rhoc; Arhgef10l; Pacsin1; Scn5a; Itgb5; Pfn4; Vasp; Kcnn2; Mink1; Spire2; Prox1; Shroom4; Fam107a; Cdc42ep2; Bcas3; Pdgfrb; Sun2; Amotl1; Tmod3; Gas2l3; Elmo2; Washc1; Arhgap6; Actn3; Iqsec1; Scn1b; Arhgef19; Sh3bp1; Srcin1; Carmil2; Arpc5l; Cnn3; Dlg1; Arhgap17; Synpo; Myo5b; Baiap2; Arhgap12; Frmd6; Myo6; Flnb; Ldb3; Klhl41; Lats1; Rnd2; Nphs2; Tnnt1; Plekhg2; Adrb1; Arf6; Carmil3; Was; Myo1f; Cfl1; Kank1; Sptbn4; Hsp90b1; Cdc42bpa; Arap1; Trf; Nisch; Kcnj8; Stc1; Mical1; Inpp5k; Fer; Nherf1; Gpm6b	KO-Dark
GOBP_ACTIN_FILAMENT_ORGANIZATION	7.97422e-07	0.000721884	0.659444	-0.314539	-1.67277	429	Enah; Daam2; Arhgef15; Tle6; Lpar1; Arhgef10; Kirrel; Limk1; Itgb1bp1; Capn1; Limch1; Srf; Myo1e; Coro2b; Pecam1; Kptn; Plek; Pcdh15; Prkn; Xirp2; Cdc42ep1; Trpv4; Rhot2; Rhobtb2; Twf2; Tgfb3; Vil1; Rac2; Tesk1; Svil; Tlr2; Hip1r; Prkcq; Capg; Spag6l; Ermn; Gja1; Cit; Prkcd; Sorbs3; Prex1; Zbed3; Myo1d; Add1; Mical3; Gsn; Specc1l; Bcl2; Ppm1f; Sptb; Ppargc1b; Spire1; Tjp1; Pik3ca; Ppp1r9b; Evl; Khdc3; Cotl1; Coro7; Shank3; Cx3cl1; Sorbs1; Tpm4; Gm14137; Actn4; Smad3; Synpo2; Kank2; Wasf2; Add2; Tmod2; Clasp2; Rhoh; Fhod1; Cttn; Actn2; Shank1; Nostrin; Mlst8; Elmo1; Sdc4; Cnn1; Jmy; Snx9; Cyfip1; Kiss1r; Rhpn2; Dmtn; Nckap1l; Plec; Rhov; Pak2; Casp4; Ttn; Rhoc; Arhgef10l; Pacsin1; Itgb5; Pfn4; Vasp; Spire2; Prox1; Shroom4; Fam107a; Cdc42ep2; Tmod3; Gas2l3; Elmo2; Washc1; Arhgap6; Sh3bp1; Carmil2; Arpc5l; Cnn3; Dlg1; Arhgap17; Synpo; Myo5b; Baiap2; Arhgap12; Myo6; Lats1; Rnd2; Plekhg2; Arf6; Carmil3; Was; Myo1f; Cfl1; Kank1; Hsp90b1; Arap1; Trf; Mical1; Inpp5k; Fer	KO-Dark
GOBP_ACTIVATION_OF_GTPASE_ACTIVITY	2.55732e-05	0.00443767	0.57561	-0.429288	-1.87093	95	Mtss2; Arhgef15; Ralgapb; Rap1gap; Sipa1; Arhgef10; Sipa1l1; Tbc1d16; Tbc1d4; Evi5l; Sgsm2; Usp6nl; Scrib; Tbc1d8; Sgsm1; Ralgapa2; Tbc1d9b; Tbc1d2; Plekhg4; Tbc1d14; Rapgef1; Slc27a4; Akt2; Ngef; Sipa1l3; Tbc1d10a; Bcr; Apc2; Ect2; Arhgef16; Foxj1; Arhgap42	KO-Dark
GOBP_AEROBIC_RESPIRATION	0.000602572	0.035174	0.477271	0.327036	1.63911	170	Cycs; Ndufa11; Mdh1; Idh3a; Coq7; Ndufs3; Ndp; Ndufa7; Ireb2; Bloc1s1; Adsl; Vcp; Sdhb; Bdnf; Ndufb1; Ndufb2; Cs; Uqcrc2; Snca; Dguok; Ide; Atp5pb; mt-Nd6; Gadd45gip1; 1700066M21Rik; Mtfr2; Cyc1; Sdhaf2; Pdhb; Idh3g; Bid; Uqcrh; Ndufs2; Ndufa13; Ndufs8; Mdh1b; Idh1; Cox6a2; Pdha1; Ndufb5; Mdh2; Uqcr10; Ndufa1; mt-Nd3; mt-Atp8; Ogdh; Cox5b; Sucla2; Ndufs5; Cox7a2; Ndufs1; mt-Nd4l; Msh2; Sirt3; Bnip3; Ak4; Ndufv3; Dhtkd1; Fh1; Ndufa6; Ndufv1; Nupr1; Uqcrc1; Ndufb4; Cox4i1; Uqcc2	KO-Dark
GOBP_AMEBOIDAL_TYPE_CELL_MIGRATION	7.40278e-06	0.00179797	0.610527	-0.298193	-1.57728	416	Dock1; Daam2; Ptpn11; Tns1; Robo1; Gna12; Adipor1; Clec14a; Itgb1bp1; Pik3cg; Flt4; Srf; Amotl2; Dock5; Pdgfb; Pecam1; Ctsh; Sox10; Ago2; Apoh; Sp1; Vegfa; Sema5b; Fgf1; Ppard; Sema4d; Itgb2; Eng; Nos3; Egr3; Vil1; Tesk1; Ptgs2; Prkd1; Spag6l; Plekhg5; Hdac7; Gadd45a; Map3k3; Sox9; Rreb1; Tgfb2; Adgrb1; Pkn1; Spred1; Adam17; Ppm1f; Ilk; Ephb4; Agt; Macf1; Adamts9; Itgav; Evl; Hspb1; Tbx1; Lrp5; Lcn2; Bmp4; Nrtn; Sash1; Acvrl1; Actn4; Hbegf; Card10; Irs2; Kank2; Wasf2; Sema6d; Nfe2l2; Clasp2; Nus1; Tgfbr2; Cd248; Amot; Rin2; Foxp1; Sdc4; Mcc; Mecp2; Jcad; Sema4f; Ptk2; Pik3cd; Megf8; Dmtn; Plec; Nr2e1; Apc; Ets1; Rras; Gfus; Sema3f; Klf4; Rffl; Stard13; Hyal1; Dnaja4; Prcp; Sema3b; Prox1; Lamtor2; Sparc; Glul; Sema7a; Patz1; Bcas3; Amotl1; Iqsec1; Sh3bp1; Appl2; Sema3g; Emc10; Map2k3; Arf6; Cfl1; Ceacam1; Map4k4; Fgfr1; Prkd2; Kank1; Robo4; Stc1; Fer; Lgals8; Anxa3; Nherf1; Dpp4; Foxc2; Anln; Cxcr4; Arhgdib; Krit1; Pkn2; P2rx4; Acvr1c; Itga3; Kit; Isl1; Ednrb; Wnt7a; Gpld1; Gna13; Smo; Fn1; Efnb1; Gpx1; Scarb1; Atoh8; Sp100	KO-Dark
GOBP_AMIDE_METABOLIC_PROCESS	0.000192308	0.0187745	0.518848	0.220215	1.31097	1018	Mtif3; Farsa; Nln; Dcp1a; Mrpl57; Dmd; Acsl1; Abcf1; Polr2g; Trnt1; Slc5a6; Pla2g4e; Krt17; Pipox; St6gal2; Wars2; Uba52; Gla; Ptrh1; Rars; Eif2ak2; Smpd1; Cnot2; Ncstn; Nnmt; Padi6; Fastkd3; Mcee; Arxes1; Atp6ap2; Alkbh1; Dars2; Rpl10a; Erbb2; Thbs1; B4galt3; Fpgs; Rbm4; Mipep; Trip4; Mrps17; Rwdd1; Ndufa7; Xpnpep1; Pcsk4; Eif2s3y; Mrpl10; Sec11c; Lrpprc; Rps13; Rpl36; Eprs; Vdac1; Ugcg; Ireb2; Bank1; Mrpl3; Dhfr; Spon1; Rpl7a; Lancl2; Ep300; Eif3g; Cnbp; Syncrip; Tarsl2; Pus7; Cirbp; Eif3e; Mpv17l2; Upf3b; Rpl12; Gapdh; Aph1a; Bzw1; Mrps35; Acot3; Mrpl18; Mrpl37; Skic8; Hars2; Igf1; Immp2l; Usp16; Mrpl44; Eif2s1; Dars; Skic3; Rtn3; Acadsb; Napepld; Gspt1; Gda; Eif4a2; Msi1; Cers5; Cs; Pde12; Hnrnpr; Hagh; Eif2b5; B4galt5; Pla2g15; Snca; Rnf14; Mrpl16; Nagk; Rps26; Dhx36; Rpusd3; Efl1; Pkm; Elavl4; Mthfs; Ppcs; Nit1; Eif3a; Mrpl27; Etf1; Ide; Sec11a; Rps18; Mars1; Nudt7; Cpeb4; Eif4e3; Mrpl21; Rbm3; Rnf139; Rbm24; Ces1d; Rpl11; Rtn4; Gadd45gip1; Trub2; Sh3bgrl; B4galt6; Rps6kb1; Pla2g6; Eif3m; Coa3; Amdhd1; Cdkal1; Mcts1; Ythdf1; Gnpda1; Eif2d; Niban1; Mrpl53; Guf1; Bdh2; Pdhb; Serbp1; Mtrf1; Acsl4; Pcsk5; Eif2s3x; Cnot9; St8sia4; Hlcs; Mrpl47; Pdk3; Nudt19; Rock1; Mrps34; Acot4; Npm1; Mrps16; Dazl; Carnmt1; Rps28; Serp1; Gba2; Far2; Acot7; Smpdl3b; Ggt5; B3galt2; Rps24; Mlycd; St6galnac3; Lancl3; Rps27; Cpxm2; Sptlc1; Upf3a; Pum2; Cln6; Ythdf3; Prkca; Rps8; Exosc5; Plaat1; St3gal3; Gars; Rpl32; Sgpl1; Pdha1; Lancl1; Slc1a1; Gspt2; Skic2; Mrps22; Eif3i; Pm20d2; Acot9; Ighmbp2; Pym1; Prnp; Ncbp1; Iars; Mrpl36; Pam; Trim2; Noct; Tsfm; Allc; Aarsd1; Rpl15; Ogdh; Cnot6; Tars; Cln8; Pcif1; Rpl37rt; Bc1; Farsb; Sucla2; Vnn1	KO-Dark
GOBP_ANATOMICAL_STRUCTURE_FORMATION_INVOLVED_IN_MORPHOGENESIS	2.88471e-06	0.00142205	0.627257	-0.256289	-1.46399	1058	Enah; Nras; Dock1; Socs7; Tert; Zfpm1; Ptpn11; Hipk2; Axin1; Ppp1r16b; Robo1; Furin; Col27a1; Clec14a; Itgb1bp1; Cd53; Pik3cg; Adrb2; Mag; Lhx2; Flt4; Srf; Amotl2; Dock5; Gli3; Uspl1; Pecam1; Ctsh; Ago2; Csrp1; Nfasc; Apoh; Arid1a; Sp1; Vegfa; Fgf1; Shb; Spry2; Capn2; Tgfb3; Sp3; E2f7; Itgb2; Ssbp3; Eng; Nos3; Egr3; Ptgs2; Prkd1; Ptch1; Hipk1; Tlr2; Foxc1; Zfp219; Kat2a; Hdac7; Zic2; Egln1; Gadd45a; Map3k3; Scrib; Msx2; Relt; Ipmk; Ugt8a; Tnn; Sox9; Irx1; Sox18; Rxra; Add1; Gpr4; Tgfb2; Hs6st1; Adgrb1; Skil; Cdon; Frs2; Gab1; Pkn1; Neo1; Wnt2; Stab1; Ror2; Spred1; Adam17; Specc1l; Tgfa; Axin2; Ilk; Cnot1; Pank2; Ephb4; Ppargc1b; Six2; Ephb1; Agt; E2f2; Nfatc4; Unc5b; Cfh; Macf1; Ppp1r15a; Kdm6b; Adamts9; Dusp4; Pnpla6; Tjp1; Dvl1; Pkd1; Pik3ca; Itgav; Cflar; Cntnap1; Dock2; Adra2b; Nectin2; Stra6; Smpd3; Hspb1; Tbx1; Flt1; Sdk2; Adam12; Phldb1; Celsr1; Tcirg1; Shank3; Nfatc2; Sfrp5; Cx3cl1; Bmp4; Csf1r; Rpl7l1; Plau; Tnfaip3; Zfp385a; Traf6; Epas1; Tnfsf13; Ptprb; Sash1; Acvrl1; Plxna2; Smad3; Ramp2; Hbegf; Card10; Tgm2; Wasf2; Flt3l; Pou2f1; Luzp1; Foxd1; Casq2; Fuz; Msx1; Tgif1; Cdc73; Tmod2; Nfe2l2; Clasp2; Nus1; Twsg1; Jmjd6; Cdh1; Gba; Tgfbr2; Ptpn18; Amot; Mylk3; Macroh2a1; Tctn1; Sox11; Actn2; Il1a; Sdc4; Atp7a; Tbx18; Mecp2; Jcad; Tbx6; Sf3b1; Ptk2; Pik3cd; Ppara; Fbln5; Bcl3; Tbx3; Trp53; Rrp7a; Bcl2l11; Slc12a2; Atxn2; Foxp2; H2-DMa; Plec; Enpep; Nr2e1; Col4a1; Nfix; Ets1; Cdk5r2; Foxj1; Six4; Rras; Klf4; Foxo4; Stard13; Foxf1; Ttn; Prkdc; Hyal1; C3; Heyl; Pfn4; Ercc1; Prcp; Aldh1a1; Tifab; Vasp; Ift172; Tenm4; Tlr3; Sox2; Prox1; Nfkb2; Gabpa; Cd109; Sparc; Glul; Bcas3; Atp2b2; Lemd2; Ifitm1; Dmp1; Pdgfrb; Pikfyve; Tnfsf12; Foxj2; Slc39a12; Ski; Amotl1; Wnk1; Tmod3; Sphk1; Plxna1; Dlx6; Nfatc3; Rnf213; Il18; Ppp2r3a; Sufu; Cftr; Grid2; Whrn; Dchs1; Ldb3; Klhl41; Emc10; Hey2; Armc5; Epn2; Herc1; Ckap5; Ada; Lats1; Cysltr1; Syk; Lepr; Vtn; Thbs3; Tnnt1; Ahdc1; Cfl1; Dvl3; Ceacam1; Brd2; Fgfr1; Mboat7; Prkd2; Robo4; Cysltr2; Lrp2; Sdccag8; Efna3; Tbpl1; Kdm6a; Anxa3; Dll3; Foxc2; Vezf1; S100a1; Cd59a; Eya1; Rora; Col8a2; Cxcr4; Krit1; Kbtbd8; Kdm2a; Ets2; Cd9; Slc31a1; AU040320; Med1; Isl1; Fgfr2; Mmp19; Pak4; Pgm5; Wnt7a; Fzd2; Gpld1; Mybpc3; Ehd1; Casp8; Tnfrsf1a; Plcd1; Ace; Ptgfrn; Gna13; Vps4b; Pim1; Perp; Nectin1; Plxnb2; Reck; Parva; Mxi1; Smo; Prkcb; Fn1; Adgrb2; Megf11; Ndnf; Gpx1; Apln; Atoh8; Sp100; Arhgap22; Clic4; Acrbp; Epn1; Kndc1; Sox8; Myh9; Plcd3; Runx1; Pdpn; Nf2; Rhoj; Wnt3; Txnrd1; Hhip; Dab2ip	KO-Dark
GOBP_ANIMAL_ORGAN_MORPHOGENESIS	0.000654865	0.0362286	0.477271	-0.238368	-1.34782	921	Foxf2; Zfpm1; Rho; Hipk2; Axin1; Carm1; Robo1; Mdm4; Tet2; Col27a1; Asxl2; Hmga1; Ntn1; Tcf7; Pcnt; Capn1; Pdzd7; Srf; Gli3; Fgf17; Pdgfb; Rpgrip1; Triobp; Ctsh; Por; Arid1a; Zmiz1; Sp1; Pcdh15; Vegfa; Stat6; Xirp2; Fgf1; Spry2; Ncor2; Trpv4; Etv4; Nfic; Btbd7; Tgfb3; Sp3; Yy1; Eng; Nos3; Dlg5; Ptch1; Hipk1; Foxc1; Lrp4; Rarb; Spag6l; Lims2; Smad7; Rpgrip1l; Igfbp5; Gja1; Egln1; Ift80; Scrib; Msx2; Tab1; Relt; Itga6; Id3; Hpn; Wnt10a; Sox9; Irx1; Pkp2; Wwox; Col11a2; Pou3f4; Ddr1; Rxra; Tgfb2; Phospho1; Zfp335; Cdon; Frs2; Wnt2; Ror2; Abcc9; Bcl2; Epor; Tgfa; Axin2; Vps33b; Ilk; Bcl11b; Ephb4; Ppargc1b; Six2; Ephb1; Agt; Cfh; Sox5; Intu; Egfr; Pnpla6; Insr; Dvl1; Pkd1; Itgav; Cflar; Ryr1; Rpl38; Stra6; Smpd3; Tbx1; Lrp5; Flt1; Sdk2; Celsr1; Tcirg1; Shank3; Rnls; Jag1; Sfrp5; Bmp4; Plau; Tnfaip3; Traf6; Fgf5; Dab2; Id4; Myc; Acvrl1; Serpinh1; Smad3; Tmem67; Prrx1; Gmnn; Tgm2; Pou2f1; Foxd1; Pex7; Fuz; Msx1; Itpr1; Lrrk2; Bcr; Tmem119; Twsg1; Fst; Cdh1; Gba; Tgfbr2; Cbs; Cyp7b1; Srsf6; Ttc39c; Sik3; Mycn; Arid2; Sox11; Cpe; Rps6ka1; Znrf3; Trip11; Rpl13a; Ntrk2; Idua; Tbx18; Ube4b; Tbx6; Alx3; Ppara; Cert1; Tbx3; Trp53; Bcl2l11; Foxn3; Fancd2; Slc12a2; Six3; Megf8; Foxp2; Fkrp; Nfix; Apc; Six4; Foxf1; Ttn; Tdrd7; C2cd3; Hyal1; Matn1; Heyl; Aldh1a1; Tifab; Ift172; Sox2; Prox1; Pkd2; Lzts2; Atp2b2; Lemd2; Eif4a3; Dmp1; Pdgfrb; Tymp; Ahi1; Gas1; Ski; Gli1; Plxna1; Dlx6; Plag1; Actn3; Igf1r; Phex; Rab33b; Il18; Ppp2r3a; Mef2d; Sufu; Dlg1; Cftr; Ankrd11; Etv5; Chd7; Myo6; Tmie; Whrn; Zfp950; Dchs1; Hey2; Tmem107; Casz1; Hmgn1; Bax; Kat6a; Prrx2; Thbs3; Fgfr3; Mapk8ip3; Spef2; Ahdc1; Dvl3; Mmp16; Ceacam1; Fgfr1; Cebpb; Ikzf1; Acan; Hps1; Lrp2; Kcnj8; Heg1; Stc1; Klhl3; Ndst1; Poc1a; Fosl2; Kdm6a; Nherf1; Ncoa3; Rest	KO-Dark
GOBP_APICAL_JUNCTION_ASSEMBLY	0.000576407	0.0343704	0.477271	-0.438923	-1.78762	65	Vcl; Srf; Aloxe3; Pecam1; Cldn11; Ctnna1; Dlg5; Prkch; Gja1; Pkp2; Alox12b; Ikbkb; Tjp1; Mpp7; Actn4; Ramp2; Cdh1; Ect2; Pak2; Rhoc; Cldn1; Dlg1; Marveld2; Fbf1; Cldn34c1; Pkn2; Cldn10	KO-Dark
GOBP_BLOOD_VESSEL_MORPHOGENESIS	0.000184692	0.0183917	0.518848	-0.262745	-1.43116	581	Nras; Tert; Hipk2; Ppp1r16b; Zfp36l1; Robo1; Col27a1; Clec14a; Itgb1bp1; Pik3cg; Adrb2; Flt4; Srf; Amotl2; Myo1e; Pdgfb; Pecam1; Ctsh; Ago2; Apoh; Zmiz1; Sp1; Vegfa; Fgf1; Shb; Spry2; Qki; E2f7; Itgb2; Eng; Nos3; Egr3; Ptgs2; Prkd1; Foxc1; Smad7; Hdac7; Gja1; Egln1; Gadd45a; Map3k3; Tnn; Sox18; Rxra; Add1; Gpr4; Tgfb2; Hs6st1; Adgrf5; Spi1; Adgrb1; Gab1; Stab1; Spred1; Epor; Tgfa; Pank2; Ephb4; Nprl3; Ephb1; Agt; E2f2; Nfatc4; Unc5b; Cfh; Ppp1r15a; Adamts9; Pnpla6; Tjp1; Pik3ca; Itgav; Adra2b; Stra6; Hspb1; Tbx1; Lrp5; Flt1; Adam12; Jag1; Cx3cl1; Bmp4; Plau; Epas1; Ptprb; Sash1; Acvrl1; Ramp2; Hbegf; Card10; Prrx1; Wasf2; Nfe2l2; Nus1; Jmjd6; Tgfbr2; Amot; Rin2; Arid2; Il1a; Ntrk2; Itga7; Mecp2; Jcad; Tbx6; Ptk2; Pik3cd; Myo18b; Fbln5; Slc12a2; Enpep; Nr2e1; Col4a1; Ets1; Rras; Klf4; Foxo4; Stard13; Foxf1; Hyal1; C3; Prcp; Tlr3; Prox1; Sparc; Glul; Bcas3; Pdgfrb; Tnfsf12; Foxj2; Slc39a12; Amotl1; Wnk1; Sphk1; Nfatc3; Ptprj; Rnf213; Il18; Chd7; Zfp950; Emc10; Hey2; Epn2; Bax; Kat6a; Cysltr1; Syk; Prrx2; Lepr; Ceacam1; Fgfr1; Prkd2; Robo4; Cysltr2; Lrp2; Heg1; Efna3; Anxa3; Foxc2; Vezf1; S100a1; Cd59a; Eya1; Rora; Col8a2; Cxcr4; Gjc1; Krit1; Slc31a1; Med1; Asb4; Isl1; Fgfr2; Mmp19; Pak4; Sgcd; Wnt7a; Gpld1; Casp8; Tnfrsf1a; Plcd1; Ace; Gna13; Vps4b; Reck; Parva; Smo; Prkcb; Fn1; Adgrb2; Ndnf; Gpx1; Apln; Sp100; Arhgap22; Clic4; Epn1; Myh9; Plcd3; Runx1; Rhoj; Hhip; Dab2ip; Prdm1; Foxm1; Abcc8; Vegfc; Mmp2; Elk3; Xdh; Col4a3; Adam15; Notch2; Igf2; Xbp1; Tspan18; Naa15; Dll1	KO-Dark
GOBP_CARBOHYDRATE_DERIVATIVE_BIOSYNTHETIC_PROCESS	0.000194398	0.0187943	0.518848	0.248507	1.42707	565	Pgk1; Golga2; Adk; Acsl1; Cog7; Ndufa11; St6gal2; Egf; Mdh1; Ncstn; Hs3st2; Necab3; Pofut1; Tcf7l2; Dse; Eno1; Pygl; Ccl19; Cmas; Slc4a10; Ndufs3; B4galt3; Dck; Aldoa; Ndufa7; St3gal5; Dad1; Arfgef1; Aprt; B3galnt1; Vdac1; Ugcg; Pgap4; Tmtc2; Ep300; Pigs; Mgat5; Aqp11; Tpi1; Adsl; Tmtc4; Pmm1; Vcp; Pgam1; Gapdh; Gmpr; Sdhb; Dut; Hprt; Igf1; Large1; Ndufb1; Uggt2; Ndufb2; Mppe1; Cox11; Ext1; Ndst4; B4galt5; Snca; B3gnt4; Poglut1; Necab1; Dguok; Dpy19l1; Ppcs; Pigc; Slc35d1; Derl3; Mgat4c; Sccpdh; Tusc3; Atp5pb; mt-Nd6; Nppc; Cltc; Galntl6; Trmt12; Gmps; C1galt1; Ctnnb1; Tyw1; Slc2a10; Chp1; B4galt6; Poglut2; Tmem59; Pid1; Gnpda1; Pdhb; Alg8; Has2; Acsl4; Poglut3; St8sia4; Ndst3; Adal; Lipa; Pdk3; Trex1; Golph3; Ndufs2; Hs3st3a1; Angpt1; Plcb1; Acot7; B3galt2; Pank3; Mlycd; St6galnac3; Ndufa13; Tmem165; Gucy1b1; Ndufs8; Pigg; Pigx; Ptger4; Mpi; St3gal3; Cad; G6pdx; Vangl2; Pdha1; Ndufb5; Ctps2; Mdh2; Ndufa1; mt-Nd3; Impdh2; Adcy8; Alg2; Gal3st3; mt-Atp8; Cmpk1; Cda; Adcy2; Srd5a3; B3galt6; Alg11; Dtymk; Ndufs5; Tmem258; Ost4; Gmpr2; Galnt3; Uxs1; Ndufs1; Crppa; Chsy3; Prps2; Tmtc3; Slc39a8; mt-Nd4l; Pawr; Gucy2g; Alg5; Map2k1; Nme1; Il15; Mtap; Itm2a; Hs3st5; Cryl1; Chst10; B3gnt5; Cant1; 6430550D23Rik; Bace2; Akr1a1; Ppat; Nme2; Npr1; Eno1b; Parp1; Ndufv3; Tkt; Pck1; Pigz; Pdhx; Dpagt1; Uap1; Acat1; Ndufa6; Fut2; Gorasp1; Pigp; Dpm2; Ndufv1; Prpsap2	KO-Dark
GOBP_CELLULAR_RESPIRATION	0.00102576	0.0475094	0.45506	0.294451	1.53095	219	Cycs; Ndufa11; Mdh1; Idh3a; Coq7; Ndufs3; Ndp; Ndufa7; Etfb; Sdhaf4; Ireb2; Prdm16; Bloc1s1; Adsl; Vcp; Sdhb; Bdnf; Immp2l; Ndufb1; Ndufb2; Cs; Uqcrc2; Snca; Dguok; Ide; Atp5pb; mt-Nd6; Gadd45gip1; 1700066M21Rik; Mtfr2; Cyc1; Sdhaf2; Pdhb; Opn3; Idh3g; Bid; Prkaca; Uqcrh; Trex1; Ndufs2; Ndufa13; Pum2; Ndufs8; Mdh1b; Idh1; Chchd4; Cox6a2; Pdha1; Ndufb5; Mdh2; Uqcr10; Ndufa1; mt-Nd3; Sod2; mt-Atp8; Polg2; Ogdh; Cox5b; Sucla2; Ndufs5; Cox7a2; Vps54; Ndufs1; Mfn2; mt-Nd4l; Msh2; Sirt3; Bnip3; Ak4; Norad; Slc25a22	KO-Dark
GOBP_CELLULAR_RESPONSE_TO_NITROGEN_COMPOUND	0.000545905	0.0331471	0.477271	-0.258064	-1.40479	579	Socs7; Sirt2; Ptpn11; Jak3; Soga1; Zfp36l1; Adipor1; Jak2; Hmga1; Pik3cg; Phip; Gck; Adrb2; Adcy5; Tbc1d4; Zfp106; Sik2; Sp1; Prkn; Stat6; Dnmt3a; Agtrap; Capn2; Ctnna1; Chrm4; Map3k5; Rgs9; Prkd1; Tlr2; Prkcq; Camk2a; Ogt; Prkcz; Ppp1r1b; Slc39a14; Cyp11a1; Gabrb1; Scnn1a; Igfbp5; Gja1; Prkcd; Ahcyl1; Sox9; Dennd4c; Rgs8; Ubr2; Dnm2; Adcy6; Rgs10; Srebf1; Eif4ebp2; Tns2; Gnai2; Sesn3; Abcc1; Agt; Ly6c1; Pde2a; Egfr; Insr; Trpm2; Pik3ca; Rapgef1; Cflar; Drd2; Rab31; Ppp1r9b; Ryr1; Gpam; Smpd3; Slc30a10; Sorbs1; Gnal; Palm; Drd5; Foxo1; Htr1b; Car2; Slc27a4; Ly6g6d; Ly6a; Cacnb1; Anxa5; Akt2; Irs2; Uchl3; Tgm2; Larp1; Esrra; Casq2; Col4a6; Itpr1; Lrrk2; Nfe2l2; Fancb; Nod2; Pde4b; Cdh1; Castor2; Tlr4; Ncoa5; Itpr2; Actn2; Rarres2; Atp7a; Ntrk2; Hrh1; Mecp2; Ptk2; Drd1; Trp53; Cyfip1; Gnb5; Dmtn; Lmnb1; Col4a1; Apc; Pqbp1; Aanat; Socs1; Foxo4; Osbpl8; Grb7; Vcam1; Prkdc; Gpd1; Tlr3; Lamtor2; Tmem38b; Pkd2; Ptpn2; Ptpre; Slc1a2; Bglap3; Shmt1; Orai1; Recql5; Ptprj; Oprm1; Bmt2; Igf1r; Lamtor5; Zfp592; Il18; Zcchc3; Cftr; Appl2; Lpin3; Egr1; Ncoa2; Slc2a4; Grk2; Stat5b; Ralb; Cfl1; Pck2; Prkaa1; Ceacam1; Slc8a3; Kank1; Cebpb; Hsp90b1; Inpp5k; Fer; Hpca; Nherf1; Castor1; Foxc2; Lhcgr; Tmem38a	KO-Dark
GOBP_CELLULAR_RESPONSE_TO_PEPTIDE	0.000822217	0.042423	0.477271	-0.291775	-1.50737	303	Socs7; Ptpn11; Jak3; Soga1; Zfp36l1; Adipor1; Jak2; Hmga1; Phip; Gck; Adrb2; Tbc1d4; Zfp106; Sik2; Sp1; Stat6; Agtrap; Prkd1; Prkcq; Camk2a; Ogt; Prkcz; Slc39a14; Cyp11a1; Scnn1a; Gja1; Prkcd; Ahcyl1; Dennd4c; Adcy6; Srebf1; Eif4ebp2; Tns2; Gnai2; Sesn3; Abcc1; Agt; Insr; Pik3ca; Rab31; Gpam; Smpd3; Slc30a10; Sorbs1; Foxo1; Car2; Slc27a4; Cacnb1; Anxa5; Akt2; Irs2; Uchl3; Esrra; Nfe2l2; Nod2; Tlr4; Ncoa5; Actn2; Rarres2; Ptk2; Trp53; Cyfip1; Apc; Socs1; Foxo4; Osbpl8; Grb7; Vcam1; Prkdc; Ptpn2; Ptpre; Bglap3; Ptprj; Igf1r; Zfp592; Il18; Appl2; Lpin3; Ncoa2; Slc2a4; Grk2; Stat5b; Cfl1; Pck2; Prkaa1; Ceacam1; Kank1	KO-Dark
GOBP_CELLULAR_RESPONSE_TO_VASCULAR_ENDOTHELIAL_GROWTH_FACTOR_STIMULUS	0.000618875	0.0352157	0.477271	-0.438772	-1.7349	58	Robo1; Itgb1bp1; Flt4; Pdgfb; Vegfa; Spry2; Egr3; Prkd1; Foxc1; Gab1; Pik3ca; Hspb1; Flt1; Adamts3; Ramp2; Nus1; Jcad; Pik3cd	KO-Dark
GOBP_CELL_ACTIVATION	4.00182e-05	0.00632541	0.557332	-0.250826	-1.4156	899	Rab27a; Ccnd3; Atp11c; Jak3; Zfp36l1; H2-DMb1; Jak2; Vwf; Ttbk1; Hmga1; Tcf7; Kmt2a; Srf; Gli3; Pdgfb; Itgam; Dnase1; Mertk; P2rx1; Mfhas1; Sphk2; Arid1a; Plek; Zmiz1; Mfsd2b; Fcer2a; Laptm5; Mapk8ip1; Stat6; Adora2a; Otud5; Adra2c; Zfp609; Pag1; Shb; Smarcc2; Hells; Zfp36l2; Tmem229b; Sp3; Yy1; Itgb2; Il6st; Egr3; Rac2; Fzd9; Dlg5; Ltbr; Bloc1s3; Tlr2; Prkcq; Gnrh1; Il2rg; Lck; Prkcz; Kat2a; Skap2; Btk; Irf8; Lcp2; Smad7; Hdac7; Myo18a; Gja1; H2-T-ps; Scrib; Prkcd; Aplf; Crtc3; Prex1; Duxbl1; Jund; Adgrf5; Zbtb16; Il6ra; Slc7a1; Hfe; Spi1; Gsn; Zfp335; Msh6; Axl; Ifnar1; Git1; Cd37; Pkn1; Il1rl2; Adam17; Bcl2; Rnf8; Vps33b; Vav1; Bcl11b; Ephb4; Sox13; Kpna1; Ephb1; Agt; Dtx1; Cfh; Egfr; Ncor1; H2-Ab1; Zap70; Tfrc; Itgav; Evl; Kat5; Pi4k2a; Megf10; Dock2; Adra2b; Nectin2; Gpam; Slc18a2; Loxl3; Hspb1; Themis2; Itch; Tcirg1; Nfatc2; Cx3cl1; Fcgr3; Bmp4; Csf1r; Gon4l; Tnfaip3; Traf6; Tnfsf13; Fcho1; Zbtb7a; Myc; Txlna; Acvrl1; Tnfrsf13b; Smad3; Irs2; Flt3l; Kars; Cfb; Inpp5d; Icosl; Lrrk2; Ido1; Bcr; Tnfrsf1b; Twsg1; Jmjd6; Nod2; Rhoh; Gba; Tgfbr2; Arid1b; Tlr4; Foxp1; Pip5k1c; Rasal3; Camk4; Arid2; Cyld; Sox11; Il1a; Rps6ka1; Sdc4; Atp7a; Peli1; Mad1l1; Cd84; Pik3cd; Tirap; Itgal; Bcl3; Trp53; Trp53bp1; Fancd2; Xrcc4; Ifngr1; Nckap1l; H2-DMa; Cd55; Apc; Foxj1; Socs1; Impdh1; Foxf1; Rc3h2; Vcam1; Prkdc; Fadd; Crlf2; Ercc1; Fcrl1; Ccdc88b; Sash3; Mink1; Tlr3; Pde5a; Nfkb2; Gpr89; Ptpn2; Pld2; H2-Bl; Ptpre; Patz1; Bag6; Itpkb; Pdgfrb; Pikfyve; Crip3; Ndrg1; Cd6; Sphk1; Washc1; Nfatc3; Cast; Ptprj; Cebpg; Il18; Rif1; Carmil2; Dlg1; Cftr; Pear1; Chd7; Dock10; Egr1; Armc5; Hsph1; Ada; Bax; Dusp22; Syk; Lepr; Stat5b; Was; Nfkbiz; Myo1f; Ceacam1; Fgfr1; Slamf9; Cebpb; Tnfsf9; Ikzf1; Hps1; Kcnj8; Eif2ak4; Fer; Lgals8; Fosl2; Anxa3; Dpp4	KO-Dark
GOBP_CELL_ADHESION	9.53955e-06	0.00215897	0.593325	-0.242657	-1.3973	1236	Zfhx3; Pcdhb10; Tjp2; Dock1; Pcdhgc3; Pcdhb8; Ptpn11; Jak3; Vcl; Rap1gap; Lpp; Zfp36l1; Robo1; Hepacam; H2-DMb1; Cntn2; Jak2; Kirrel; Vwf; Chst2; Ntn1; Itgb1bp1; Cd53; Capn1; Limch1; Mia; Mag; Tor1a; Srf; Dock5; Gli3; Pdgfb; Lrfn3; Itgam; Coro2b; Triobp; Pecam1; Mertk; Mbp; Nfasc; Arid1a; Plek; Zmiz1; Mfsd2b; Erbb3; Pcdh15; Laptm5; Col6a6; Vegfa; Adora2a; Zfp609; Pag1; Sspo; Shb; Smarcc2; Trpv4; Cldn11; Ctnna1; Ppard; Stab2; Plxnb3; Sema4d; Itgb2; Il6st; Eng; Egr3; Rac2; Tesk1; Dlg5; Cass4; Prkcq; Gnrh1; Il2rg; Lck; Spag6l; Prkcz; Akna; Lims2; Smad7; Onecut2; Sdk1; Cask; H2-T-ps; Scrib; Kif14; Prkcd; Itga6; Sorbs3; Tnn; Sox9; Cdh15; Tln2; Prex1; Rreb1; Pkp2; Atp1b2; Lrrc7; Ddr1; Ank3; Gpr4; Tgfb2; Zbtb16; Il6ra; Slc7a1; Igsf9b; Hfe; Dcc; Spi1; Axl; Cdon; Dnm2; Cd37; Pcdhgb6; Il1rl2; Neo1; Stab1; Igdcc4; Adam17; Specc1l; Bcl2; Ppm1f; Vps33b; Ilk; Vav1; Ephb4; Sox13; Tnfaip6; Ephb1; Adgrl1; Agt; Dtx1; Cfh; Macf1; Adamts9; Egfr; Tjp1; H2-Ab1; Zap70; Tenm2; Zan; Trpm7; Tfrc; Pkd1; Itgav; Rapgef1; Cntnap1; Kat5; Megf10; Nectin2; Gpam; Loxl3; Hspb1; Itch; Cd200r1; Lrp5; Sdk2; Utrn; Adam12; Celsr1; Mslnl; Jag1; Cx3cl1; Sorbs1; Bmp4; Itga1; Plau; Vezt; Tnfaip3; Traf6; Fcho1; Dab2; Plxnb1; Acvrl1; Pcdhb18; Ctnna3; Pcdhb15; Plxna2; Thbs4; Mpzl3; Actn4; Smad3; Igsf9; Atp2c1; Adgre5; Pcdhb6; Tgm2; Lrrc4b; Col6a4; Dst; Add2; Icosl; Ido1; Bcr; Clasp2; Sparcl1; Twsg1; Rhoh; Cdh1; Pcdhgc5; Tgfbr2; Vit; Arid1b; Rin2; Cttn; Tmem47; Pip5k1c; Pcdha8; Rasal3; Arid2; Cyld; Actn2; Il1a; Tnr; Sdc4; Peli1; Lyve1; Tbx18; Itga7; Jcad; Mad1l1; Cd84; Ptk2; Ppara; Fbln5; Itgal; Bcl2l11; Pkp4; Dusp26; Dmtn; Nckap1l; H2-DMa; Cd55; Itga9; Apc; Parvb; Ets1; Foxj1; Socs1; Rras; Gfus; Klf4; Nfat5; Foxf1; Rc3h2; Vcam1; Hyal1; Tesc; Itgb5; Fadd; Tm9sf4; Tenm4; Ccdc88b; Sash3; Mink1; Sox2; Lrfn4; Pde5a; Pcdh11x; Podxl; Ptpn2; Fam107a; Spry4; Pld2; H2-Bl; Peak1; Nuak1; Ift74; Cldn1; Itpkb; Dmp1; Wnk1; Dlg4; Cd6; Plxna1; Arhgap6; Actn3; Fbln1; Ptprj; Cdhr4; Rpsa; Il18; Cdh19; Srcin1; Carmil2; Spg7; Dlg1; Pear1; Ptprs; Cuzd1; Vinac1; Grid2; Dchs1; Hsph1; Ada; Frem2; Dusp22; Syk; Vtn; Thbs3; Igfbp7; Stat5b; Nfkbiz; Myo1f; Cfl1; Stk10; Ceacam1; Map4k4; Nid1; Bcam; Prkd2; Kank1; Cebpb; Acer2; Robo4; Tnfsf9; Cntnap5c; Acan; Icam2; Serpinb8; Cdh22; C2cd4b; Fer; Lgals8; Nat8f5; Pcdhga6; Dpp4; Hapln1; Gpm6b	KO-Dark
GOBP_CELL_CELL_ADHESION	7.17048e-06	0.00179797	0.610527	-0.271111	-1.50654	727	Tjp2; Pcdhgc3; Pcdhb8; Jak3; Vcl; Rap1gap; Lpp; Zfp36l1; Robo1; H2-DMb1; Cntn2; Jak2; Kirrel; Chst2; Ntn1; Cd53; Capn1; Mag; Srf; Gli3; Lrfn3; Itgam; Pecam1; Mbp; Nfasc; Arid1a; Plek; Zmiz1; Mfsd2b; Pcdh15; Laptm5; Vegfa; Adora2a; Zfp609; Pag1; Shb; Smarcc2; Trpv4; Ctnna1; Plxnb3; Sema4d; Itgb2; Il6st; Egr3; Rac2; Dlg5; Prkcq; Gnrh1; Il2rg; Lck; Prkcz; Akna; Lims2; Smad7; H2-T-ps; Scrib; Prkcd; Itga6; Sox9; Cdh15; Tln2; Pkp2; Atp1b2; Lrrc7; Ank3; Tgfb2; Zbtb16; Il6ra; Slc7a1; Igsf9b; Hfe; Dcc; Spi1; Cdon; Cd37; Il1rl2; Neo1; Igdcc4; Specc1l; Bcl2; Ppm1f; Vps33b; Ephb4; Sox13; Adgrl1; Dtx1; Cfh; Egfr; Tjp1; H2-Ab1; Zap70; Tenm2; Tfrc; Pkd1; Itgav; Rapgef1; Kat5; Megf10; Nectin2; Gpam; Loxl3; Hspb1; Itch; Cd200r1; Lrp5; Sdk2; Celsr1; Jag1; Cx3cl1; Bmp4; Itga1; Vezt; Tnfaip3; Traf6; Fcho1; Pcdhb18; Ctnna3; Thbs4; Igsf9; Atp2c1; Pcdhb6; Lrrc4b; Add2; Icosl; Ido1; Sparcl1; Twsg1; Rhoh; Cdh1; Tgfbr2; Arid1b; Tmem47; Pip5k1c; Rasal3; Arid2; Cyld; Il1a; Tnr; Sdc4; Peli1; Tbx18; Itga7; Mad1l1; Ptk2; Ppara; Itgal; Pkp4; Nckap1l; H2-DMa; Cd55; Itga9; Ets1; Foxj1; Socs1; Klf4; Nfat5; Foxf1; Rc3h2; Vcam1; Itgb5; Fadd; Tenm4; Ccdc88b; Sash3; Mink1; Sox2; Lrfn4; Pde5a; Podxl; Ptpn2; H2-Bl	KO-Dark
GOBP_CELL_MATRIX_ADHESION	0.000533309	0.0328129	0.477271	-0.317417	-1.56354	203	Ptpn11; Vcl; Cntn2; Itgb1bp1; Limch1; Mia; Srf; Itgam; Coro2b; Pecam1; Vegfa; Itgb2; Prkcz; Onecut2; Cask; Itga6; Tnn; Ddr1; Bcl2; Ppm1f; Ilk; Agt; Macf1; Adamts9; Trpm7; Itgav; Utrn; Mslnl; Jag1; Sorbs1; Itga1; Plau; Acvrl1; Smad3; Bcr; Clasp2; Rin2; Cttn; Actn2; Sdc4; Itga7; Ptk2; Itgal; Bcl2l11; Dmtn; Itga9; Rras; Gfus; Vcam1; Itgb5; Mink1; Fam107a; Peak1; Arhgap6; Actn3; Ptprj; Dusp22; Vtn; Cfl1; Map4k4; Nid1; Bcam; Acer2	KO-Dark
GOBP_CELL_MOTILITY	2.23833e-09	1.11446e-05	0.774939	-0.260604	-1.52164	1493	Enah; Stk26; Dock1; Spata13; Socs7; Pou3f3; Daam2; Tert; Cfap44; Ptpn11; Tns1; Lhx6; Sh2b1; Vcl; Lpar1; Robo1; Furin; Gna12; Adipor1; Jak2; Clec14a; Chst2; Ntn1; Itgb1bp1; Pcnt; Capn1; Limch1; Pik3cg; Ccl9; Tor1a; Misp; Flt4; Srf; Prr5; Amotl2; Dock5; Gli3; Fgf17; Pdgfb; Itgam; Dach1; Arhgef39; Syne2; Pecam1; Ctsh; Sox10; Ago2; Mertk; Ttc12; Apoh; Zmiz1; Erdr1x; Sp1; Vegfa; Zfp609; Sema5b; Septin4; Fgf1; Spry2; Ttll5; Trpv4; Pik3c2b; Ctnna1; Ppard; Plxnb3; Ccdc141; Ascl1; Sema4d; Itgb2; Il6st; Eng; Nos3; Egr3; Dync2h1; Vil1; Rac2; Tesk1; Ptgs2; Dlg5; Cass4; Prkd1; Tlr2; Foxc1; Prag1; Prkcq; Gnrh1; Camk2a; Gm266; Usp45; Ogt; Spag6l; Ube2b; Prkcz; Cfap47; Plekhg5; Hdac7; Igfbp5; Myo18a; Onecut2; Gja1; Gadd45a; Map3k3; Scrib; Meak7; Msx2; Kif14; Prkcd; Itga6; Tnn; Mtus1; Sox9; Adora1; Prex1; Rreb1; Pkp2; Rhbdf1; Atp1b2; Ddr1; Odad3; Tgfb2; Fam89b; Dcc; Spi1; Adgrb1; Axl; Lmx1b; Gab1; Pkn1; Neo1; Ror2; Spred1; Suds3; Pld1; Gfra1; Adam17; Specc1l; Bcl2; Il1r1; Ppm1f; Ilk; Vav1; Gnai2; Bcl11b; Ephb4; Six2; Plp1; Abcc1; Tnfaip6; Ephb1; Agt; Srgap1; Macf1; Spag9; Adamts9; Egfr; Tjp1; Insr; Tafa4; Trpm2; Pik3ca; Itgav; Il17rc; Apbb2; Ccr10; Drd2; Fmnl2; Ppp1r9b; Evl; Megf10; Dock2; Ttll3; Smpd3; Hspb1; Tbx1; Cd200r1; Coro7; Lrp5; Flt1; Srgap2; Auts2; Cxcl14; Celsr1; Rere; Nfatc2; Dnah10; Lcn2; Jag1; Cx3cl1; Scai; Fcgr3; Bmp4; Csf1r; Kif9; Itga1; Plau; Htr6; Tnfaip3; Nrtn; Drd5; Fgf5; Scrt2; Ripor1; Dab2; Cxcl16; Plxnb1; Myc; Ptprb; Sash1; Acvrl1; Ctnna3; Plxna2; Thbs4; Actn4; Smad3; Anxa5; Akt2; Synpo2; Hbegf; Card10; Wwc1; Irs2; Kank2; Mns1; Wasf2; Sh3rf2; Mst1r; Arhgef7; Rps19; Dst; Add2; Cpne3; Pex7; Fuz; Sema6d; Myo9b; Lrrk2; Dock4; Rnf7; Bcr; Nfe2l2; Clasp2; Nus1; Maz; Nod2; Pde4b; Cdh1; Gba; Apc2; Tgfbr2; Cd248; Amot; Rin2; Rasgef1a; Cttn; Tlr4; Cyp7b1; Foxp1; Arid2; Il1a; Nostrin; Plekhg3; Pomgnt2; Elmo1; Rarres2; Tnr; Sdc4; Atp7a; Rpl13a; Ntrk2; Dapk2; Lyve1; Itga7; Mcc; Mecp2; Jcad; Sema4f; Celf3; Ptk2; Pik3cd; Jmy; Tirap; Drd1; Itgal; Trp53; Slc12a2; Kiss1r; Usp33; Gpsm3; Six3; Megf8; Arhgef16; Dmtn; Nckap1l; Rap2c; Mapre1; Plec; Itga9; Enpep; Fkrp; Nr2e1; Nfix; Apc; Ets1; Cdk5r2; Foxj1; Six4; Rras; Gfus; Sema3f; Klf4; Foxo4; Rffl; Osbpl8; Stard13; Cmklr1; Grb7; Foxf1; Vcam1; Rhoc; Limd1; Slirp; Hyal1; Irak4; Dnaja4; Itgb5; Ccdc65; Fadd; Pfn4; Prcp; Sema3b; Igfbp6; Dnah12; Mink1; Prox1; Lamtor2; Podxl; Rin3; Fam107a; Pld2; Sparc; Glul; Sema7a; Dpcd; Patz1; Peak1; Bcas3; Cldn1; Hsd3b7; Ifitm1; Pdgfrb; Pikfyve; Sun2; Amotl1; Gli1; Wnk1; Tmod3; Elmo2; Sphk1; Plxna1; Arrb2; Mpp1; Fbln1; Iqsec1; Ptprj; Tekt4; Igf1r; Ldb2; Sh3bp1; Il18; Ppp2r3a; Fbxo31; Srcin1; Carmil2; Arpc5l; Appl2; Vinac1; Dock10; Zfp950; Egr1; Sema3g; Dchs1; Emc10; Ada; Bax; Rnd2; Dusp22; Syk; Anks1; Vtn; Stat5b; Mapk8ip3; Map2k3; Spef2; Arf6; Sin3a; Carmil3; Was; Myo1f; Mmp28; Rapgef4; Cfl1; Stk10; Ceacam1; Map4k4; Fgfr1; Mboat7; Slamf9; Prkd2; Kank1; Zmynd10; Spns2; Robo4; Acan; Cdc42bpa; Trf; Nisch; Stc1; Sdccag8; Arc; Fer; Lgals8; Anxa3; Nherf1; Dpp4	KO-Dark
GOBP_CELL_SUBSTRATE_ADHESION	9.94318e-05	0.0119294	0.538434	-0.29971	-1.56404	330	Dock1; Ptpn11; Vcl; Cntn2; Jak2; Vwf; Itgb1bp1; Limch1; Mia; Srf; Dock5; Pdgfb; Itgam; Coro2b; Triobp; Pecam1; Mertk; Vegfa; Ppard; Itgb2; Rac2; Tesk1; Cass4; Spag6l; Prkcz; Lims2; Onecut2; Cask; Kif14; Itga6; Sorbs3; Tnn; Prex1; Rreb1; Pkp2; Atp1b2; Ddr1; Axl; Dnm2; Bcl2; Ppm1f; Ilk; Ephb1; Agt; Macf1; Adamts9; Trpm7; Itgav; Utrn; Mslnl; Jag1; Sorbs1; Itga1; Plau; Dab2; Acvrl1; Actn4; Smad3; Bcr; Clasp2; Vit; Rin2; Cttn; Actn2; Sdc4; Itga7; Ptk2; Itgal; Bcl2l11; Dmtn; Itga9; Parvb; Rras; Gfus; Foxf1; Vcam1; Itgb5; Mink1; Fam107a; Spry4; Peak1; Dmp1; Arhgap6; Actn3; Fbln1; Ptprj	KO-Dark
GOBP_CIRCULATORY_SYSTEM_DEVELOPMENT	0.000498913	0.0322251	0.477271	-0.22933	-1.31066	1059	Nras; Tert; Zfpm1; Arhgef15; Ptpn11; Hipk2; Ppp1r16b; Zfp36l1; Robo1; Mdm4; Col27a1; Clec14a; Asxl2; Hmga1; Itgb1bp1; Pcnt; Pik3cg; Adrb2; Flt4; Srf; Amotl2; Gli3; Myo1e; Pdgfb; Pecam1; Ctsh; Ago2; Apoh; Sphk2; Arid1a; Zmiz1; Erbb3; Sp1; Vegfa; Fbxw8; Anks6; Xirp2; Fgf1; Shb; Spry2; Ncor2; Qki; Tgfb3; Yy1; E2f7; Itgb2; Eng; Nos3; Egr3; Dync2h1; Ptgs2; Prkd1; Ptch1; Foxc1; Rarb; Kat2a; Smad7; Hdac7; Rpgrip1l; Gja1; Egln1; Gadd45a; Map3k3; Msx2; Tab1; Id3; Tnn; Sox9; Txnrd2; Pkp2; Pi16; Sox18; Maml1; Odad3; Rxra; Add1; Gpr4; Tgfb2; Hs6st1; Adgrf5; Kcnj11; Il6ra; Spi1; Speg; Adgrb1; Traf3ip1; Frs2; Dnm2; Gab1; Wnt2; Stab1; Spred1; Abcc9; Epor; Tgfa; Axin2; Ilk; Pank2; Ephb4; Nprl3; Rgs2; Ephb1; Agt; E2f2; Nfatc4; Unc5b; Cfh; Ppp1r15a; Kdm6b; Pde2a; Adamts9; Nxn; Egfr; Pnpla6; Tjp1; Insr; Dvl1; Pkd1; Pik3ca; Itgav; Rapgef1; Cflar; Rxrb; Ryr1; Adra2b; Stra6; Hspb1; Tbx1; Lrp5; Flt1; Adam12; Nfatc2; Rnls; Jag1; Cx3cl1; Bmp4; Plau; Epas1; Foxo1; Ptprb; Sash1; Acvrl1; Ccnb1; Smad3; Ramp2; Hbegf; Card10; Tmem67; Prrx1; Wasf2; Mapk11; Luzp1; Fuz; Msx1; Nfe2l2; Tnfrsf1b; Nus1; Jmjd6; Tgfbr2; Amot; Creb1; Mylk3; Rin2; Foxp1; Arid2; Acadm; Sox11; Actn2; Il1a; Cpe; Trip11; Atp7a; Ntrk2; Tbx18; Itga7; Pdlim2; Mecp2; Jcad; Ube4b; Tbx6; Ptk2; Pik3cd; Ppara; Cert1; Myo18b; Fbln5; Atf7; Tbx3; Trp53; Slc12a2; Megf8; Plec; Enpep; Fkrp; Nr2e1; Col4a1; Nfix; Apc; Ets1; Foxj1; Cntrl; Rras; Klf4; Foxo4; Stard13; Foxf1; Ttn; Vcam1; Prkdc; Cth; C2cd3; Hyal1; Scn5a; C3; Fadd; Heyl; Prcp; Ift172; Zfp418; Tenm4; Tlr3; Prox1; Pkd2; Sparc; Glul; Odad4; Bcas3; Ift74; Lemd2; Pdgfrb; Tnfsf12; Foxj2; Slc39a12; Amotl1; Gli1; Wnk1; Sphk1; Arrb2; Nfatc3; Ptprj; Hspb7; Rnf213; Il18; Sufu; Chd7; Cacybp; Zfp950; Egr1; Dchs1; Ldb3; Emc10; Hey2; Epn2; Bax; Frem2; Kat6a; Cysltr1; Syk; Prrx2; Grk2; Lepr; Adrb1; Dvl3; Ceacam1; Fgfr1; Prkd2; Cdk1; Robo4; Cysltr2; Acan; Lrp2; Kcnj8; Heg1; Ndst1; Efna3; Lgals8; Kdm6a; Nat8f5; Anxa3; Rest; Ccnd2; Gja4; Foxc2; Vezf1; S100a1; Popdc2; Cd59a; Eya1; Rora; Col11a1; Col8a2; Cxcr4; Gjc1; Myh11; Krit1; Dzip1; Cplane2; Cplane1; Ntrk3; Kdm2a; Slc31a1; Med1; Kit; Asb4; Isl1; Dusp6; Fgfr2; Mmp19; Prmt1; Pak4; Sgcd; Wnt7a; Fzd2; Gpld1; Mybpc3; Casp8; Tnfrsf1a; Plcd1; Ace; Dhcr7; Gna13; Vps4b; Pim1; Reck; Parva; Smo; Prkcb; Fn1; Adgrb2; Ndnf; Gpx1; Jph2; Apln; Ppp1r13l; Sp100; Arhgap22; Clic4; Epn1; Myh9; Plcd3; Runx1; Pdpn; Rhoj; Ryr2; Hhip; Dab2ip; Prdm1; Popdc3; Traf3ip2; Foxm1; Abcc8; Vegfc; Mmp2; Elk3; Xdh; Fgfrl1; Gatad2a; Col4a3; Rbm10; Smad4; Nebl; Adam15; Notch2; Mdm2; Zic3; Igf2; Ptk7; Xbp1; Tspan18; Naa15; Invs; Dnmt1; Neb; Dll1	KO-Dark
GOBP_CYCLIC_NUCLEOTIDE_TRANSPORT	0.000790718	0.0416612	0.477271	-0.841959	-1.81539	6	Abcc4; Lrrc8c; Abcc1; Slc19a1; Abcc5	KO-Dark
GOBP_CYTOPLASMIC_TRANSLATION	0.000215021	0.0200982	0.518848	0.354238	1.72572	137	Uba52; Rpl10a; Rbm4; Rwdd1; Eif2s3y; Rps13; Rpl36; Rpl7a; Cnbp; Syncrip; Rpl12; Eif4a2; Rps26; Dhx36; Pkm; Eif3a; Etf1; Rps18; Cpeb4; Rbm24; Rpl11; Sh3bgrl; Eif3m; Mcts1; Eif2d; Eif2s3x; Rps28; Rps24; Rps8; Rpl32; Eif3i; Ncbp1; Rpl15; Rpl22; Hnrnpd; Rpl28; Rps7; Rps25; Rpl37a; Rpl7; Rps4x; Rpl23a; Drg2; Parp16; Fmr1; Rps17; Rps23; Ftsj1; Rpl17; Ncbp2	KO-Dark
GOBP_CYTOSKELETON_ORGANIZATION	0.000242393	0.0213518	0.518848	-0.226941	-1.31181	1316	Enah; Daam2; Mid1ip1; Cfap44; Arhgef15; Dynlt1f; Axin1; Tle6; Lpar1; Epb41; Mast4; Sptbn5; Brsk1; Mast3; Arhgef10; Kirrel; Znrf1; Limk1; Itgb1bp1; Sipa1l1; Pcnt; Capn1; Limch1; Phip; Tor1a; Misp; Srf; Prr5; Amotl2; Myo1e; Pdgfb; Fkbp4; Syne2; Coro2b; Pecam1; Map7; Csrp1; Ttc12; Kptn; Plek; Bccip; Pcdh15; Hook3; Specc1; Prkn; Zw10; Eml1; Xirp2; Spry2; Cdc42ep1; Ttll5; Trpv4; Pclaf; Ttll4; Mtm1; Rhot2; Rhobtb2; Twf2; Tgfb3; Vil1; Rac2; Dynlt1c; Tesk1; Epb41l1; Nes; Dynlt1b; Prkd1; Svil; Tlr2; Hip1r; Prkcq; Chordc1; Capg; Spag6l; Syne3; Ube2b; Prkcz; Cfap47; Kat2a; Setd3; Alkbh4; Ermn; Myo18a; Fgd1; Gja1; Hspa1b; Gadd45a; Cit; Kif14; Prkcd; Sorbs3; Ablim2; Ugt8a; Sox9; Llgl1; Prex1; Ccp110; Atxn7; Pkp2; Zbed3; Fsd1; Birc5; Krt9; Myo1d; Ank3; Odad3; Wtip; Add1; Tgfb2; Mical3; Inf2; Gsn; Adgrb1; Poc1b; Traf3ip1; Lrch3; Git1; Cep72; Brwd1; Hspa1a; Specc1l; Bcl2; Ppm1f; Sptb; Ilk; Cep152; Spag1; Ppargc1b; Ccdc187; Ikbkb; Macf1; Map1a; Spire1; Tjp1; Ncor1; Synm; Dvl1; Trpm7; Trpm2; Pkd1; Pik3ca; Cflar; Bicd2; Cntnap1; Fmnl2; Ppp1r9b; Evl; Kat5; Dock2; 4933427D14Rik; Nectin2; Mtcl1; Brca2; Spc25; Ccnl2; Khdc3; Cotl1; Coro7; Srgap2; Auts2; Phldb1; Celsr1; Shank3; Cryab; Des; Cx3cl1; Sorbs1; Csf1r; Palm; Tnfaip3; Tpm4; Nin; Plxnb1; Gm14137; Epb41l2; Tppp3; Actn4; Bfsp2; Ccnb1; Smad3; Synpo2; Tmem67; Atp2c1; Ska3; Kank2; Ankrd53; Ccdc69; Mns1; Wasf2; Arhgef7; Sipa1l3; Smn1; Mapkap1; Dst; Add2; Casq2; Tmod2; Bcr; Clasp2; Dnaaf5; Rhoh; Cdh1; Apc2; Fhod1; Amot; Mylk3; Cttn; Ccdc61; Sik3; Cdk5rap2; Cyld; Actn2; Il1a; Shank1; Nostrin; Mlst8; Elmo1; Sdc4; Pdlim2; Mecp2; Ptk2; Cnn1; Jmy; Snx9; Myo18b; Myh14; Klhl24; Cyfip1; Ssna1; Ect2; Kiss1r; Brwd3; Usp33; Kifc2; Rhpn2; Clip4; Dmtn; Nckap1l; Zmym3; Mapre1; Plec; Rhov; Apc; Parvb; Foxj1; Six4; Dcaf13; Pak2; Cntrl; Kif24; Casp4; Stard13; Ttn; Rhoc; Limd1; Arhgef10l; Pacsin1; C2cd3; Itgb5; Ccdc65; Pfn4; Vasp; Slc16a1; Ift172; Ccdc88b; Mink1; Spire2; Prox1; Shroom4; Fam107a; Odad4; Cdc42ep2; Bcas3; Kifc5b; Pdgfrb; Sun2; Slc39a12; Amotl1; Gen1; Tmod3; Gas2l3; Elmo2; Washc1; Arhgap6; Plk1; Actn3; Iqsec1; Arhgef19; Sh3bp1; Abraxas1; Srcin1; Carmil2; Tubgcp3; Arpc5l; Fam110a; Cnn3; Dlg1; Plk3; Arhgap17; Dync1li2; Synpo; Myo5b; Baiap2; Arhgap12; Myo6; Flnb; Ldb3; Klhl41; Hsph1; Ckap5; Sh3d19; Lats1; Rnd2; Hook1; Map6; Nphs2; Tnnt1; Ina; Plekhg2; Spef2; Arf6; Carmil3; Was; Myo1f; Spef1; Psrc1; Cfl1; Prkaa1; Arhgap10; Cdk1; Kank1; Zmynd10; Numa1; Clip2; Sptbn4; Hsp90b1; Cdc42bpa; Arap1; Trf; Nisch; Sdccag8; Xpo1; Mical1; Poc1a; Arc; Inpp5k; Fer; Aaas; Nherf1; Cep350; Gpm6b; Chmp6; Mast1; Wrap73; Phactr3; Dnah1; Nedd1; Myo15a; Eya1; Cdc42bpb; Katnb1; Anln; Mdm1; Gas2l2; Mast2; Cgnl1; Rhog; Myh11; Sptbn2; Dzip1; Cplane2; Ttll13; Cep70; Iqsec3; Frmd5; Spata17; Nckap5; Aurkb; Ccdc8; Krt80	KO-Dark
GOBP_DELAMINATION	0.000259958	0.0217949	0.498493	-0.911904	-1.84989	5	Trpv4; Akna; Spi1; Specc1l	KO-Dark
GOBP_DEVELOPMENTAL_GROWTH	0.00101793	0.0475094	0.45506	-0.243175	-1.34816	713	Ptpn11; Vcl; Zfp36l1; Carm1; Robo1; Col27a1; Limk1; Hmga1; Ntn1; Pcnt; Adrb2; Spacdr; Mag; Lhx2; Srf; Gli3; Sox10; Map7; Itsn2; P2rx5; Pkdcc; Por; Zmiz1; Bnc2; Pcdh15; Prkn; Vegfa; Sema5b; Fgf1; Spry2; Rai1; Ppard; Lncpint; Mtm1; Twf2; Sema4d; Yy1; Vil1; Fzd9; Ptch1; Foxc1; Lrp4; Rarb; Spag6l; Prkcz; Kat2a; Musk; Smad7; Gja1; Ift80; Msx2; Tnn; Sox9; Stc2; Pi16; Ddr1; Odad3; Rxra; Add1; Tgfb2; Jade2; Il6ra; Kmt2c; Lmx1b; Dnm2; Wnt2; Brd4; Spg11; Bcl2; Tns2; Golga4; Ilk; Smurf1; Kpna1; Tnfaip6; Rgs2; Agt; Macf1; Spag9; Ncor1; Insr; Dvl1; Sh3glb1; Pik3ca; Cflar; Drd2; Rxrb; Map3k13; Gpd2; Gpam; Stra6; Brca2; Smpd3; Tbx1; Auts2; Sfrp5; Bmp4; Csf1r; Plau; Nin; Cacna2d2; Rnf157; Ccnb1; Smad3; Hbegf; Wwc1; Ctc1; Mapk11; Gpr149; Sema6d; Clasp2; Mgll; Cdh1; Tgfbr2; Creb1; Cttn; Foxp1; Sik3; Arid2; Tnr; Ybx3; Mecp2; Sema4f; Ptk2; Ppara; Fbln5; Trp53; Bcl2l11; Cyfip1; Ssna1; Slc12a2; Atxn2; Six3; Megf8; Plec; Fkrp; Nfix; Apc; Six4; Dcaf13; Sema3f; Rc3h2; Ttn; Chaserr; Prkdc; Matn1; C3; Ercc1; Sema3b; Zfp418; Tenm4; Sash3; Prox1; Tmem38b; Syt2; Lzts2; Sema7a; Rab21; Slc1a2; Pdgfrb; 9630013A20Rik; Etnk2; Gas1; Gli1; Plxna1; Plag1; Actn3; Dlk1; Igf1r; Ppp2r3a; Dlg1; Ankrd11; Adrb3; Myo5b; Chd7; Ptprs; Zfp950; Sema3g; Hey2; Lats1; Rnd2; Lepr; Thbs3; Fgfr3; Stat5b; Adrb1; Sin3a; Cfl1; Icmt; Fgfr1; Cdk1; Ikzf1; Pelo; Tnks2; Sptbn4; Kcnj8; Heg1; Stc1; Poc1a; Eif2ak4; Fosl2; Kdm6a; Ints1; Ncoa3; Slc23a2; Ccnd2; Foxc2	KO-Dark
GOBP_DNA_REPAIR	1.13214e-05	0.00239869	0.593325	0.265368	1.51949	546	Fancl; Cetn2; Setx; Eya2; Smc3; Smc5; Yeats4; Swi5; Rfc2; Ube2v2; Cenps; Rad23b; Ube2a; Slf1; Rpa1; Chaf1b; Tex15; Fus; Rfc5; Supt3; Taf6; Gtf2h4; Alkbh1; Cbx8; Shld2; Babam2; Rad51d; Ube2t; Supt7l; Cul4a; Fancf; Rbbp8; Recql; Phf10; Rbx1; Hdac9; Mus81; Ercc3; Babam1; Pogz; Bcl7a; Rad9a; Eya4; Uchl5; Primpol; Prpf19; Vcp; Pttg1; Ppp4r3b; Tmem161a; Alkbh2; Mcm6; Uvrag; Smarcal1; Taf12; Gtf2h5; Dtx3l; Ruvbl2; Poli; Dna2; Cdc5l; Actl6b; Pms1; Kif22; Ddx1; Shld1; Xrcc5; Fbxo6; Pold4; Lig4; Usp1; Tada2b; Hdgfl2; Shprh; Kin; Lig1; Taf2; 4930447C04Rik; Cdc7; Dpf3; Aptx; Rpain; Polb; Twist1; Meioc; Fbxw7; Prkcg; Pbrm1; Rad54l; Adprs; Neil2; Smc6; Poldip2; Chrna4; Cul4b; Ppp4c; Wdr48; Ino80c; Kmt5c; Nsmce1; Brd8; Usp47; Rhno1; Trpc2; Setmar; Trex1; Mpg; Ruvbl1; Apbb1; Hrob; Npm1; Rpa3; Tdg; Helq; Fignl1; Commd1; Actr2; Suv39h1; Ascc1; Cyren; Smarce1; Rad51; Ercc6l2	KO-Dark
GOBP_EMBRYONIC_EYE_MORPHOGENESIS	0.00103905	0.0476813	0.45506	-0.525688	-1.84716	32	Foxf2; Hipk2; Arid1a; Sp1; Sp3; Hipk1; Rarb; Frs2; Stra6; Sox11; Six3; Aldh1a1; Ift172; Prox1	KO-Dark
GOBP_EMBRYONIC_ORGAN_MORPHOGENESIS	0.000593214	0.034954	0.477271	-0.299336	-1.51767	254	Foxf2; Hipk2; Axin1; Asxl2; Ntn1; Tcf7; Pdzd7; Srf; Gli3; Triobp; Arid1a; Sp1; Pcdh15; Spry2; Tgfb3; Sp3; Eng; Hipk1; Rarb; Gja1; Scrib; Hpn; Sox9; Pou3f4; Tgfb2; Frs2; Ror2; Six2; Dvl1; Rpl38; Stra6; Tbx1; Celsr1; Bmp4; Myc; Smad3; Prrx1; Fuz; Msx1; Bcr; Tgfbr2; Ttc39c; Mycn; Sox11; Tbx18; Tbx6; Alx3; Tbx3; Six3; Megf8; Six4; Foxf1; C2cd3; Hyal1; Aldh1a1; Tifab; Ift172; Sox2; Prox1; Pkd2; Atp2b2; Eif4a3; Gas1; Gli1; Dlx6; Sufu; Dlg1; Chd7; Myo6; Tmie; Whrn; Prrx2; Dvl3; Mmp16; Fgfr1; Ndst1; Kdm6a; Nherf1; Rest; Foxc2; Myo15a; Eya1; Col11a1	KO-Dark
GOBP_EMBRYO_DEVELOPMENT	1.63791e-05	0.00313659	0.57561	-0.245672	-1.40441	1109	Hira; Enah; Foxf2; Zfpm1; Hipk2; Axin1; Tle6; Zfp36l1; Furin; Gna12; Sgf29; Col27a1; Asxl2; Ntn1; Wdr5; Cr1l; Tcf7; Tfpt; Pcnt; Kmt2a; Pdzd7; Lhx2; Srf; Gli3; Myo1e; Pdgfb; Uspl1; Rundc1; Triobp; Sox10; Pkdcc; Mbp; Arid1a; Zmiz1; Sp1; Pcdh15; Specc1; Vegfa; Fbxw8; Anks6; Spry2; Ncor2; Capn2; Prrc2b; E4f1; Ttll4; Tpra1; Arnt; Sec24c; Tgfb3; Sp3; Yy1; E2f7; Ssbp3; Eng; Nos3; Dync2h1; Ptch1; Hipk1; Foxc1; Lrp4; Rarb; Itpk1; Ube2b; Kat2a; Ccdc24; Rpgrip1l; Zic2; Gja1; Egln1; Scrib; Msx2; Tab1; Ipmk; Id3; Hpn; Nsd1; Sox9; Birc6; Pitpnb; Irx1; Cdk2ap1; Zbed3; Birc5; Kidins220; Lrrc7; Pou3f4; Sox18; Cenpu; Rxra; Add1; Tgfb2; Hs6st1; Adgrf5; Zbtb16; Speg; Zfp335; Skil; Lmx1b; Traf3ip1; Cdon; Frs2; Gab1; Wnt2; Ror2; Suds3; Brd4; Specc1l; Rcn1; Epor; Axin2; Cnot1; Six2; Sox5; Macf1; Intu; Kdm6b; Zbed6; Nxn; Egfr; Dusp4; Tjp1; Ncor1; Ino80b; Insr; Dvl1; Pkd1; Itgav; Slc35e2; Rxrb; Kat5; Hinfp; Lpar6; Dlx4; Rpl38; Loxl3; Tcf7l1; Stra6; Brca2; G2e3; Tbx1; Khdc3; Lrp5; Flt1; Phldb1; Celsr1; Shank3; Top2a; Jag1; Sfrp5; Bmp4; Rpl7l1; Vezt; Tnfaip3; Traf6; Epas1; Dab2; Myc; Acvrl1; Bcor; Plxna2; Adamts3; Ccnb1; Smad3; Hbegf; Prrx1; Lrp1b; St8sia6; Flt3l; Pou2f1; Luzp1; Fuz; Msx1; Tgif1; Cdc73; Bcr; Nfe2l2; Clasp2; Twsg1; Cdh1; Tgfbr2; Ptpn18; Amot; Ttc39c; Macroh2a1; Foxp1; Tctn1; Mycn; Adcy9; Arid2; Sox11; Rarres2; Sdc4; Ybx3; Tbx18; Nup133; Mecp2; Tbx6; Sf3b1; Alx3; Cert1; Myo18b; Atf7; Tbx3; Trp53; Rrp7a; Bcl2l11; Pgap1; Zbtb17; Six3; Megf8; Xrcc4; Foxp2; Fkrp; Six4; Tdrd6; Sema3f; Klf4; Foxf1; Ttn; Vcam1; Prkdc; Tdrd7; Sall2; C2cd3; Hyal1; Aldh1a1; Tifab; Vasp; Ift172; Tenm4; Sox2; Prox1; Pkd2; Tgif2; Gabpa; Mbnl1; Acd; Disp1; Mbtd1; Atp2b2; Eif4a3; Ifitm1; Kif1b; Bag6; Pdgfrb; Etnk2; Gas1; Ski; Gli1; Wnk1; Gtf2ird1; Dlg4; Dlx6; Dlk1; Tbc1d23; Ppp2r3a; Sufu; Bap1; Nsun2; Dlg1; Ankrd11; 1700067K01Rik; Chd7; Myo6; Tmie; Emg1; Whrn; Dchs1; Hey2; Armc5; Tmem107; Epn2; Ada; Bax; Frem2; Atp11a; Lats1; Kat6a; Cpt2; Prrx2; Vtn; Tfeb; Mapk8ip3; Sin3a; Pth1r; Ahdc1; Cfl1; Icmt; Dvl3; Mmp16; Brd2; Fgfr1; N4bp2l2; Cebpb; Pelo; Lrp2; Heg1; Ndst1; Inpp5k; Kdm6a; Nat8f5; Nherf1; Ints1; Ncoa3; Dll3; Rest; Ttpa; Svet1; Foxc2; Dzip1l; En2; Myo15a; Arfrp1; Eya1; Col11a1; Terf2; Nfrkb; Grin2b; Cplane2; Cplane1; Dlx1as; Kbtbd8; Kdm2a; Ets2; Mafg; Setdb1; Acvr1c; Slc30a1; Med1; Kit; Utp25; Isl1; Fgfr2; Slc4a8; Prmt1; Wnt7a; Fzd2; Fbxw4; Casp8; Tpo; Plcd1; Ace; Gna13; Tdrd1; Clic5; Plxnb2; Reck; Mxi1; Smo; Mdfi; Fn1; Efnb1; Apln; Ppp1r13l; Atoh8; Map3k20; Etl4; Ino80e; Epn1; H13; Sox8; Myh9; Plcd3; Runx1; Nf2; Ryr2; Nasp; Wnt3; Txnrd1; Hba-a2; Prdm1; Mfsd2a	KO-Dark
GOBP_EMBRYO_DEVELOPMENT_ENDING_IN_BIRTH_OR_EGG_HATCHING	0.000265164	0.0219933	0.498493	-0.250324	-1.39015	725	Enah; Axin1; Tle6; Zfp36l1; Furin; Gna12; Asxl2; Cr1l; Tcf7; Pcnt; Lhx2; Srf; Gli3; Myo1e; Pdgfb; Uspl1; Rundc1; Sox10; Arid1a; Zmiz1; Sp1; Specc1; Vegfa; Fbxw8; Anks6; Ncor2; Capn2; Prrc2b; Ttll4; Arnt; Sec24c; Tgfb3; Sp3; E2f7; Ssbp3; Nos3; Ptch1; Foxc1; Itpk1; Ube2b; Kat2a; Ccdc24; Rpgrip1l; Zic2; Gja1; Egln1; Scrib; Tab1; Ipmk; Birc6; Pitpnb; Cdk2ap1; Kidins220; Sox18; Cenpu; Rxra; Add1; Tgfb2; Hs6st1; Adgrf5; Speg; Zfp335; Skil; Traf3ip1; Gab1; Wnt2; Ror2; Suds3; Brd4; Specc1l; Rcn1; Axin2; Cnot1; Six2; Sox5; Intu; Zbed6; Nxn; Egfr; Tjp1; Ncor1; Dvl1; Pkd1; Itgav; Slc35e2; Rxrb; Kat5; Hinfp; Lpar6; Brca2; G2e3; Tbx1; Celsr1; Sfrp5; Bmp4; Rpl7l1; Vezt; Traf6; Epas1; Dab2; Acvrl1; Bcor; Plxna2; Adamts3; Ccnb1; Smad3; Hbegf; Prrx1; Lrp1b; St8sia6; Luzp1; Fuz; Msx1; Tgif1; Cdh1; Tgfbr2; Ptpn18; Amot; Tctn1; Mycn; Adcy9; Sox11; Sdc4; Ybx3; Tbx18; Nup133; Tbx6; Sf3b1; Alx3; Cert1; Myo18b; Atf7; Tbx3; Trp53; Rrp7a; Bcl2l11; Megf8; Xrcc4; Fkrp; Six4; Klf4; Foxf1; Ttn; Vcam1; Prkdc; Sall2; C2cd3; Hyal1; Vasp; Ift172; Sox2; Pkd2; Gabpa; Mbnl1; Mbtd1; Eif4a3; Ifitm1; Kif1b; Pdgfrb; Etnk2; Gas1; Ski; Dlk1; Ppp2r3a; Sufu; Bap1; Nsun2; Dlg1; Ankrd11; 1700067K01Rik; Chd7; Emg1; Dchs1; Hey2; Armc5; Tmem107; Epn2; Ada; Atp11a; Lats1; Cpt2; Prrx2; Tfeb; Mapk8ip3; Sin3a; Pth1r; Cfl1; Icmt; Dvl3; Mmp16; Brd2; Fgfr1; N4bp2l2; Cebpb; Pelo; Lrp2; Heg1; Ndst1; Inpp5k; Kdm6a; Ints1; Ncoa3; Dll3; Ttpa; Svet1; Foxc2; Dzip1l; Eya1; Col11a1; Terf2; Grin2b; Cplane2; Dlx1as; Kbtbd8; Kdm2a; Mafg; Setdb1; Acvr1c; Slc30a1; Med1; Isl1; Fgfr2; Prmt1; Fzd2; Casp8; Plcd1; Ace; Gna13; Plxnb2; Mxi1; Smo; Mdfi	KO-Dark
GOBP_ENZYME_LINKED_RECEPTOR_PROTEIN_SIGNALING_PATHWAY	0.000244437	0.0213518	0.498493	-0.245063	-1.3772	843	Socs7; Ptpn11; Sh2b1; Hipk2; Jak3; Soga1; Axin1; Robo1; Furin; Adipor1; Jak2; Clec14a; Hmga1; Sipa1l1; Zfyve9; Phip; Flt4; Fgf17; Myo1e; Pdgfb; Zfp106; Mertk; Sik2; Zmiz1; Erbb3; Rhbdf2; Vegfa; Stat6; Fgf1; Spry2; Zgpat; Tgfb3; Il6st; Eng; Vil1; Cass4; Prkd1; Cbl; Foxc1; Hip1r; Prkcq; Lck; Shc3; Ogt; Prkcz; Slc39a14; Lcp2; Musk; Smad7; Igfbp5; Zic2; Onecut2; Msx2; Tab1; Prkcd; Gng7; Sox9; Igsf1; Atxn7; Rhbdf1; Zc3h3; Ddr1; Tgfb2; Jade2; Fam89b; Nrg2; Hfe; Spi1; Klb; Skil; Axl; Frs2; Dnm2; Git1; Gab1; Neo1; Ror2; Spred1; Suds3; Gfra1; Adam17; Srebf1; Eif4ebp2; Tgfa; Tns2; Ilk; Gnai2; Ephb4; Smurf1; Zdhhc17; Sesn3; Spred2; Tnfaip6; Ephb1; Ppp2r5d; Agt; Nfatc4; Egfr; Zap70; Insr; Hivep1; Sh3glb1; Pik3ca; Myorg; Rapgef1; Spred3; Ryr1; Smpd3; Hspb1; Flt1; Slc30a10; Sorbs1; Bmp4; Csf1r; Itga1; Dok3; Cdkn2b; Akt1s1; Nrtn; Shkbp1; Plce1; Zbtb7a; Fgf5; Dab2; Mvp; Htra3; Foxo1; Acvrl1; Slc27a4; Adamts3; Smad3; Akt2; Ngef; Hbegf; Irs2; Bcl9l; Peg10; Mst1r; Foxd1; Fbxl15; Cpne3; Col4a6; Fuz; Msx1; Tgif1; Bcr; Clasp2; Nus1; Twsg1; Fst; Tgfbr2; Creb1; Ncoa5; Sox11; Rarres2; Trim33; Ntrk2; Kl; Jcad; Ptk2; Pik3cd; Ppara; Trp53; Cyfip1; Nup93; Megf8; Anks1b; Pmepa1; Col4a1; Apc; Socs1; Foxo4; Osbpl8; Grb7; Txnip; Frk; Itgb5; Ercc1; Igfbp6; Myof; Tgif2; Ptpn2; Cd109; Spry4; Epha6; Ptpre; Lemd2; Pdgfrb; Ahi1; Ski; Arrb2; Ptprj; Ube2o; Igf1r; Zfp592; Srms; Appl2; Snx25; Zfp950; Egr1; Epn2; Slc2a4; Lats1; Gpr155; Dusp22; Syk; Anks1; Shisa2; Fgfr3; Stat5b; Sin3a; Ralb; Prkaa1; Ceacam1; Fgfr1; Zfp128; Prkd2; Kank1; Rnf126; Numa1; Pelo; Trf; Lrp2; Ndst1; Inpp5k; Efna3; Fer; Nherf1; Chmp6; Zfand2b; Ints9; Foxc2; Atxn1	KO-Dark
GOBP_EPITHELIUM_DEVELOPMENT	1.53353e-05	0.00305417	0.57561	-0.248416	-1.41535	1037	Enah; Foxf2; Tjp2; Pou3f3; Vcl; Ppp1r16b; Zfp36l1; Sipa1; Robo1; Brsk1; Col27a1; Jak2; Ntn1; Tcf7; Pcnt; Pdzd7; Lhx2; Tor1a; Srf; Gli3; Myo1e; Pdgfb; Aloxe3; Triobp; Pecam1; Ctsh; Sox10; Map7; Rilpl1; Arid1a; Bccip; Pcdh15; Vegfa; Stat6; Fa2h; Fgf1; Spry2; Ncor2; Ppard; Lncpint; Etv4; Ascl1; Btbd7; E2f7; Ssbp3; Il6st; Eng; Ptgs2; Dlg5; Prkch; Ptch1; Foxc1; Lrp4; Rarb; Itpk1; Spag6l; Kat2a; Smad7; Rpgrip1l; Igfbp5; Zic2; Onecut2; Gja1; Scrib; Msx2; Jmjd1c; Ipmk; Id3; Hpn; Wnt10a; Sox9; Plaat3; Alox8; Irx1; Rreb1; Ptgs1; Krt9; Stx2; Sox18; Ddr1; Rxra; Add1; Gpr4; Tgfb2; Skil; Traf3ip1; Frs2; Wnt2; Ror2; Spred1; Pnpla1; Alox12b; Specc1l; Bcl2; Epor; Axin2; Ilk; Bcl11b; Cep152; Six2; Spred2; Agt; Nfatc4; Cfh; Ikbkb; Intu; Kdm6b; Pde2a; Egfr; Tjp1; Ncor1; Dvl1; Pkd1; Rapgef1; Cflar; Spred3; Kat5; Loxl3; Stra6; Brca2; Irf6; Tbx1; Foxq1; Lrp5; Flt1; Crlf1; Celsr1; Shank3; Lcn2; Jag1; Sfrp5; Bmp4; Csf1r; Traf6; Epas1; Dab2; Id4; Myc; Acvrl1; Plxna2; Car2; Get1; Bfsp2; Smad3; Hbegf; Tmem67; Kank2; Tgm2; Sipa1l3; Luzp1; Foxd1; Fuz; Msx1; Tgif1; Bcr; Clasp2; Elovl1; Fst; Cdh1; Gba; Tgfbr2; Creb1; Nkx6-2; Cyp7b1; Srsf6; Macroh2a1; Foxp1; Tctn1; Mycn; Sox11; Il1a; Znrf3; Sdc4; Atp7a; Tbx18; Nup133; Tbx6; Pik3cd; Lsr; Rcn3; Tbx3; Trp53; Kazn; Slc12a2; Six3; Megf8; Aimp2; Pou3f1; Foxp2; Rap2c; Plec; Col4a1; Nfix; Apc; Foxj1; Six4; Klf4; Stard13; Txnip; Foxf1; Ttn; Clock; Vcam1; Prkdc; Tdrd7; Sall2; C2cd3; C3; Heyl; Aldh1a1; Vasp; Ift172; Sox2; Prox1; Tmem38b; Pkd2; Lzts2; Cd109; Ift74; Atp2b2; Cldn1; Sox21; Ifitm1; Orai1; Foxj2; Ahi1; Nkx2-2; Gas1; Ski; Gli1; Plxna1; Dlx6; Tfcp2l1; Nfatc3; Slc9a2; Syne4; Igf1r; Ldb2; Sh3bp1; Il18; Ppp2r3a; Carmil2; Sufu; Nsun2; Dlg1; Cftr; Etv5; Arhgap12; Frmd6; Chd7; Ptprs; Myo6; Flnb; Whrn; Dchs1; Hey2; Tmem107; Bax; Frem2; Lats1; Marveld2; Fgfr3; Stat5b; Nfkbiz; Nup210l; Cfl1; Pck2; Dvl3; Ceacam1; Brd2; Fgfr1; Cebpb; Numa1; Robo4; Pelo; Lrp2; Heg1; Stc1; Klhl3; Fosl2; Kdm6a; Nherf1; Ncoa3; Dll3; Tmem135; Rest; Sidt2; Cbfa2t2; Foxc2; Vezf1; Dzip1l	KO-Dark
GOBP_ESTABLISHMENT_OF_PROTEIN_LOCALIZATION	0.000530224	0.0328129	0.477271	0.200113	1.21766	1583	Cetn2; Snx12; Gja5; Coro1c; Abra; Preb; Agtr2; Golga2; Tgfbrap1; Ncoa6; Cog7; Bbs5; Derl2; Ppia; Pex3; Timm17a; Rab3b; Kdelr1; Sprn; Snx7; Egf; Napb; Tuba1a; Amn; Hook2; Srp54a; Tcf7l2; Epha5; Sec22a; Rab2b; Tomm22; Snx10; Tfr2; Arxes1; Rab5a; Vps28; Zfand1; Nup35; Rab5if; Vps50; Erbb2; Ndfip1; Ndp; Rbm4; Scamp1; Cct4; Nsf; Mipep; Zdhhc21; Stk3; Wls; Chga; Lin7a; Cep192; Get3; Rbm22; Snap47; Dnm1l; Vps45; Bcs1l; Ranbp3; Pparg; Arfgef1; Grin3b; Pard6a; Hmgn3; Chmp4b; Vamp2; Pxk; Rab7; Ranbp17; Hpse; Chrd; Snx32; Copg2; Mia3; Ccdc47; Epm2a; 5730455P16Rik; Cenpe; Ep300; Vps35; Nacad; Mpdz; Syngr1; Cadps; Ap3m2; Tango2; Ywhab; Ipo5; Gdi1; Aqp11; Snap25; Cct2; Eif3e; Chmp2b; Pex14; Snx2; Uevld; Ykt6; Nol3; Vcp; Rab27b; Tmem147; Zdhhc12; Vsnl1; Rab3a; Hk1; Sybu; Stam; Bnip1; Snx4; Srp19; Igf1; Immp2l; Large1; Gnas; Rab11fip2; Nup54; Tomm6; Tmed9; Pick1; Spdya; Rabgap1l; Dtx3l; Nadk; Ywhaz; Ruvbl2; Rufy3; Itga8; Acvr2b; Atg14; Atp13a2; Ap2a2; Ywhah; Sar1a; Xpo5; Zfyve16; Seh1l; Lypla1; Rab18; Pfkfb2; Cnr1; Nrxn1; Stx7; Actr3; Ap2m1; Ipo7; Stxbp1; Apobec1; Rab3ip; Gbp5; Ccn3; Tsg101; Trim23; Atg7; Pcid2; Sec23a; Derl3; Cep131; Ist1; Vps8; Yif1a; Tmed3; Kdelr2; Sumo1; Macir; Prr5l; Kpnb1; Tunar; Srp72; Prkce; Bbs2; Nupl2; Blzf1; Rab39; Arl4a; Gphn; Rab20; Cltc; Nploc4; Hmgcr; Cacna1c; Snx13; Reep1; F2rl1; Rpain; Tmem30a; Chm; Erlec1; Rab3c; Rpl11; Srprb; Rab6a; Ipo4; Emd; Cog1; Tram1; Myo1c; Fbxw7; Fam91a1; Ensa; Mff; Drd3; Sec61b; Cacng5; Chp1; Cd200; Pla2g6; Ildr2; Grpel1; Sncg; Lonp2; Adipoq; Eipr1; Ergic3; Snap91; Cdc42; Snx18; Cav1; Aftph; Clta; Mamdc4; Kpna4; Mtx1; Vps26a; Pex19; Acsl4; Timm10; Nbea; Sacm1l; Bid; Erp29; Arl6; Rab39b; Prkaca; Bloc1s6; Ahctf1; Sec61g; Col1a1; Zdhhc24; Adgrv1; Dgkd; Arcn1; Arhgap1; Lin7b; Trex1; Tlk1; Ice1; Moap1; Ywhae; Mcm3ap; Apbb1; Golph3; Arhgef5; Tomt; Zdhhc18; Angpt1; Serp1; Exoc6; Kpna3; Mc4r; Plcb1; Rab12; Vhl; Rab11a; Ehd3; Rab36; Irgm1; Vps37b; Rab11b; Commd1; Vps29; Ndufa13; Srp54c; Dnajc27; Cartpt; Sgta; Vps41; Sar1b; Grip1; Timm17b; Chmp3; Cd36; Rab24; Pmpca; Fgf9; Sec62; Ptger4; Washc4; Vps52; Chchd4; Gdap1; Slc1a1; Clip3; Arl6ip5; Fam53a; Gsdmd; Srp68; Copb2; Prnp; Ube2q1; Fyn; Folr2; Rab1a; Gria2; Adcy8; Timm8b; Mvb12a; Cplx3; Prkar1a; Kpna6; Pclo; Arf1; Aacs; Dusp18; Zdhhc3; Emc7; Btf3; Neurl3; Sec23b; Ywhag; Uso1; Uty; Cog8; Tmem9; Slc9b2; Kcnip3; Arfgap1; Rab13; Adra2a; Ap4b1; Cacng3; Tbc1d17; Ift46; Rabl2; Bcap29; Cetn3; Kif20b; Tom1l1; Ier3ip1; Emc2; M6pr; Sqstm1; Cenpf; Rhod; Rab3gap2; Gdi2; Rap2a; Tmem258; Chrm3; Mvb12b; Kcnq1; Rab1b; Hk2; Bsg; Nolc1; Sec16a; Sgtb; Klc1; Fkbp1b; Nos2; Hsp90aa1; Tomm40; Ap3s2; Gabarap; Vps54; Tram1l1; Lman2; Golga7b; Hyal2; Rsad2; Synj2bp; Cct5; Rfx3; Tap1; Exoc3; Rab9; Mfn2; Rab23; Rab4b; Scg5; Anxa1; Trh; Stx18; Golph3l; Strada; Vipas39; Washc3; Agtr1a; Atad1; Ap3d1; C1qtnf12; Neurl1b; Asph; Pkia; Stam2; Atg16l2; Ppp3cb; Styx; Snx16; Sirt3; Syt4; Snx15; Ednra; Ppp2r2b; Chmp1b2; Siah3; Gnaq; Cdk5; Mapk1; Abcg1; Tnpo3; Cct8; Neto1; Ppp3r1; Mavs; Ap1b1; Myom1; Dmap1; Oaz2; Washc5; Ubac2; Cib1; Atg10; Ptger3; Timm8a1; Rbp4; Slc25a22; Rab14; Kif3a; Osbp; Snx17	KO-Dark
GOBP_GENERATION_OF_PRECURSOR_METABOLITES_AND_ENERGY	0.000446412	0.0302406	0.498493	0.257771	1.43098	415	Pgk1; Fdx1; Ndor1; Cycs; Rb1cc1; Ndufa11; Hkdc1; Mdh1; 1810024B03Rik; Tcf7l2; Eno1; Pygl; Gale; Idh3a; Coq7; Ndufs3; Ndp; Aldoa; Ndufa7; Coa8; Etfb; Sdhaf4; Ireb2; Prdm16; Epm2a; Ep300; Bloc1s1; Tpi1; Adsl; Phkg2; Adh1; Gys1; Vcp; Pgam1; Gapdh; Hk1; Sdhb; Tkfc; Bdnf; Igf1; Immp2l; Ndufb1; Gnas; Ndufb2; Galt; Ldha; Pgd; Cs; Uqcrc2; Rpe; Pfkfb2; Snca; Pkm; Dguok; Prkag2; Ide; Atp5pb; mt-Nd6; Epm2aip1; Adra1b; Gadd45gip1; Gabarapl1; 1700066M21Rik; Mtfr2; Cyc1; Eno3; Gnpda1; Sdhaf2; Pdhb; Opn3; Sco1; Idh3g; Bid; Prkaca; Uqcrh; Lipa; Trex1; Htr2a; Ndufs2; Mc4r; Rubcnl; Ndufa13; Pum2; Ndufs8; Mdh1b; Idh1; Mpi; Nnt; Chchd4; G6pdx; Cox6a2; Pdha1; Ndufb5; Mdh2; Uqcr10; Ndufa1; mt-Nd3; Sod2; Mrap2; Ddit4; mt-Atp8; Polg2; Mlx; Ogdh; Cox5b; Sucla2; Pcdh12; Adpgk; Rpia; Fdx2	KO-Dark
GOBP_GLAND_DEVELOPMENT	0.000632387	0.0353782	0.477271	-0.283544	-1.48879	376	Hipk2; Rap1gap; Robo1; Tet2; Jak2; Vwf; Hmga1; Ntn1; Capn1; Srf; Gli3; Pdgfb; Fkbp4; Sox10; Sp1; Vegfa; Stat6; Fa2h; Fgf1; Etv4; Ascl1; Btbd7; Tgfb3; Sp3; E2f7; Ptch1; Foxc1; Lims2; Rpgrip1l; Igfbp5; Onecut2; Gja1; Scrib; Msx2; Hpn; Wnt10a; Sox9; Rreb1; Gsx1; Ddr1; Rxra; Frs2; Bcl2; Tgfa; Bcl11b; Egfr; Insr; Pkd1; Pik3ca; Cflar; Drd2; Stra6; Brca2; Irf6; Tbx1; Lrp5; Bmp4; Plau; Tnfaip3; Id4; Smad3; Irs2; Ctc1; Tgm2; Msx1; Itpr1; Twsg1; Cdh1; Tgfbr2; Creb1; Cyp7b1; Acadm; Rps6ka1; Mad1l1; Lsr; Atf7; Tbx3; Bcl2l11; Slc12a2; Six3; Apc; Six4; Foxf1; Chaserr; Prkdc; Fadd; Sox2; Prox1; Pkd2; Atp2b2; Pdgfrb; Orai1; Gli1; Plxna1; Tfcp2l1; Plag1; Nfatc3; Igf1r; Il18; Carmil2; Etv5; Armc5; Ada; Bax; Lats1; Vtn; Stat5b; Arf6; Pck2; Icmt; Ceacam1; Fgfr1; Cebpb; Ikzf1	KO-Dark
GOBP_GLYCOLYTIC_PROCESS_THROUGH_FRUCTOSE_6_PHOSPHATE	8.17089e-05	0.0101707	0.538434	0.622547	2.09728	25	Pgk1; Eno1; Gale; Aldoa; Tpi1; Gapdh; Hk1; Galt; Pkm; Eno3; Prkaca; Mpi	KO-Dark
GOBP_GLYCOLYTIC_PROCESS_THROUGH_GLUCOSE_6_PHOSPHATE	7.55844e-05	0.0096496	0.538434	0.667355	2.11489	20	Pgk1; Eno1; Gale; Aldoa; Tpi1; Gapdh; Hk1; Galt; Pkm; Eno3	KO-Dark
GOBP_HEMOPOIESIS	0.000325375	0.0243615	0.498493	-0.244365	-1.374	840	Tjp2; Dock1; Zfpm1; Ptpn11; Atp11c; Jak3; Zfp36l1; Slc11a2; Tet2; Jak2; Asxl2; Hmga1; Tcf7; Kmt2a; Ccl9; Srf; Gli3; Myo1e; Itgam; Mertk; Mfhas1; Rassf2; Arid1a; Zmiz1; Sp1; Laptm5; Vegfa; Stat6; Otud5; Zfp609; Eml1; Mknk2; Shb; Smarcc2; Gpr68; Hells; Tent2; Zfp36l2; Sp3; Yy1; Ssbp3; Egr3; Prg4; Fzd9; Ltbr; Tlr2; Foxc1; Il2rg; Lck; Ogt; Prkcz; Kat2a; Btk; Irf8; Smad7; Hdac7; Arl11; Tmem143; Txnrd2; Setd1a; Prex1; Gpr137; Duxbl1; Add1; Tgfb2; Adgrf5; Zbtb16; Il6ra; Clec5a; Spi1; Axl; Cbfa2t3; Il1rl2; Ror2; Adam17; Bcl2; Epor; Sptb; Vps33b; Vav1; Bcl11b; Ppargc1b; Sox13; Tnfaip6; Dtx1; Ncor1; H2-Ab1; Zap70; Ciao3; Trpm2; Tfrc; Cflar; Dpf2; Kat5; Dock2; Kcnab2; Loxl3; Srp54b; Brca2; Smpd3; Hspb1; Flt1; Tcirg1; Top2a; Jag1; Agpat5; Bmp4; Csf1r; Gon4l; Tnfaip3; Zfp385a; Traf6; Epas1; Zbtb7a; Dab2; Myc; Car2; Tnfrsf13b; Evi2b; Rcor1; Lbr; Acp6; Klf13; Ctc1; Wasf2; Apobec3; Flt3l; Arhgef7; Sipa1l3; Rps19; Inpp5d; Add2; Esrra; Chd2; Cdc73; Bcr; Nfe2l2; Twsg1; Jmjd6; Fst; Rhoh; C1qc; Gba; Tgfbr2; Creb1; Arid1b; Tlr4; Bpgm; Foxp1; Camk4; Hbb-bs; Arid2; Cyld; Il1a; Atp7a; Tirap; Isg15; Bcl3; Atf7; Trp53; Prrc2c; Fancd2; Xrcc4; Dmtn; Nckap1l; H2-DMa; Nfix; Apc; Ets1; Foxj1; Socs1; Rras; Klf4; Rc3h2; Prkdc; Tesc; Fadd; Ercc1; Tifab; Sash3; Mink1; Gpr89; Ptpn2; Gabpa; Cd109; Atxn1l; Patz1; Brpf3; Itpkb; Pdgfrb; Eef2; Pias3; Tmod3; Pabpc4; Nfatc3; Ptprj; Fam210b; Dlk1; Ston2; Cebpg; Il18; Carmil2; Bap1; Cd101; Chd7; Dock10; Zfp950; Egr1; Ttc7; Armc5; Ada; Bax; Zswim9; Kat6a; Syk; Lepr; Fgfr3; Stat5b; Sin3a; Klf10; Nfkbiz; Tspan2; Ceacam1; Slc8a3; Slamf9; N4bp2l2; Cebpb; Tnfsf9; Ikzf1	KO-Dark
GOBP_IMPORT_INTO_CELL	0.000292482	0.0231154	0.498493	-0.239811	-1.34685	808	Xkr6; Rab27a; Lrsam1; Dock1; Sirt2; Itsn1; Rap1gap; Lpar1; Fnbp1; Slc11a2; Rin1; Ptpn5; Pik3cg; Adrb2; Tor1a; Arhgap21; Csnk1e; Myo1e; Itgam; Spx; Pecam1; Kcnj5; Itsn2; Mertk; P2rx1; P2rx5; Fcer2a; Prkn; Vegfa; Csnk1g1; Cacng4; Trpv4; Grk4; Slc39a11; Stab2; Slc17a8; Rhobtb2; Reps1; Atp1a2; Ctbp1; Itgb2; Acsl6; Dennd1b; Cbl; Tlr2; Mycbpap; Hip1r; Lrp4; Ankrd13a; Il2rg; Epn3; Slc39a14; Rubcn; Btk; Irf8; Scnn1a; Lrrc8c; Sag; Myo18a; Mapkapk3; Scrib; Slc27a2; Prkcd; Snx33; Nr1h2; Slc9a5; Gapvd1; Pot1b; Atp1b2; Ank3; Rnf216; Add1; Slc12a7; Slc43a2; Kcnj11; Slc7a1; Mrc2; Hfe; Gsn; Adgrb1; Axl; Atp9b; Dnm2; Abcc9; Spg11; Sh3gl3; Kcnq2; Kcnj2; Vav1; Abcc1; Rgs2; Dennd1a; Agt; Slc12a4; Slc6a9; Insr; Tafa4; Trpm2; Tfrc; Pik3ca; Itgav; Rapgef1; Drd2; Rab31; Wnk2; Megf10; Dock2; Kcnj12; Slc18a2; Stra6; Snph; Itch; Lrp5; Kcnj10; Lcn2; Fcgr3; Fcho1; Dab2; Cxcl16; Sh3gl1; Htr1b; Slc27a4; Marchf2; Slc19a1; Actn4; Akt2; Ramp2; Tpcn1; Irs2; Lrp1b; Tgm2; Wasf2; Mst1r; Ifitm3; Lrrk2; Bcr; Mlc1; Jmjd6; Micall1; Nod2; Tgfbr2; Rin2; Cttn; Tlr4; Pip5k1c; Gulp1; Nostrin; Elmo1; Per2; Lyve1; Slc29a1; Ankrd13b; Ptk2; Snx9; Itgal; Apoa2; Slc12a2; Atxn2; Usp33; Nckap1l; Nfix; Rhov; Pacsin1; Scn5a; C3; Anxa11; Tm9sf4; Slc9a7; Syt2; Rin3; Pld2; Rab21; Slc12a6; Rab4a; Tnk2; Slc1a2; Abca7; Pikfyve; Ahi1; Slc39a12; Wnk1; Elmo2; Ncf4; Dlg4; Sphk1; Arrb2; Tub; Synrg; Iqsec1; Ptprj; Slc9a2; Ston2; Sh3bp1; Dlg1; Aak1; Colec11; Pear1; Arhgap12; Appl2; Myo6; Dgkq; Epn2; Ckap5; Slc2a4; Ly75; Syk; Grk2; Cd163; Lepr; Vtn; Adrb1; Arf6; Ralb; Slc6a1; Ceacam1; Slc8a3; Cd14; Slc6a6; Trf; Lrp2; Kcnj8; Rit2; Arc; Hpca; Anxa3; Gpm6b; Rab5b; Slc38a5	KO-Dark
GOBP_INSULIN_RECEPTOR_SIGNALING_PATHWAY	3.6319e-05	0.00583983	0.557332	-0.402271	-1.83155	121	Socs7; Ptpn11; Soga1; Adipor1; Hmga1; Phip; Zfp106; Sik2; Prkcq; Ogt; Prkcz; Slc39a14; Prkcd; Srebf1; Eif4ebp2; Tns2; Gnai2; Sesn3; Agt; Insr; Pik3ca; Sorbs1; Foxo1; Slc27a4; Akt2; Irs2; Ncoa5; Rarres2; Apc; Socs1; Foxo4; Osbpl8; Grb7; Ptpn2; Ptpre; Ptprj; Igf1r; Zfp592; Prkaa1; Kank1; Inpp5k; Fer; Foxc2; Gpld1; Nck1; Pip4k2a; Prkcb; Bcar1; Igf2; Ctsd; Sh2b2; Srsf3; Snx5; Akt1; Ptpn1; Pip4k2c; Enpp1; Tsc2	KO-Dark
GOBP_JNK_CASCADE	0.000876475	0.043859	0.477271	-0.331512	-1.5689	158	Hipk2; Axin1; Map4k1; Flt4; Map3k12; Mdfic; Mfhas1; Rassf2; Mapk8ip1; Trpv4; Map3k5; Ltbr; Grik2; Naip5; Gadd45a; Zfp622; Ror2; Phlpp1; Ephb1; Egfr; Ncor1; Rapgef1; Map3k13; Itch; Sfrp5; Traf6; Dab2; Map2k7; Smad3; Sh3rf2; Lrrk2; Nod2; Gadd45b; Tlr4; Cyld; Il1a; Ptk2; Tirap; Dusp16; Lmnb1; Irak4; Mink1; Tlr3; Taok3	KO-Dark
GOBP_LENS_INDUCTION_IN_CAMERA_TYPE_EYE	0.000955011	0.0461461	0.477271	-0.828728	-1.89144	7	Hipk2; Hipk1; Bmp4; Pou2f1; Six3; Sox2	KO-Dark
GOBP_LEUKOCYTE_CELL_CELL_ADHESION	0.000845737	0.0431682	0.477271	-0.280515	-1.46135	332	Jak3; H2-DMb1; Jak2; Chst2; Capn1; Gli3; Itgam; Pecam1; Arid1a; Zmiz1; Laptm5; Adora2a; Zfp609; Pag1; Shb; Smarcc2; Sema4d; Itgb2; Il6st; Egr3; Rac2; Dlg5; Prkcq; Gnrh1; Il2rg; Lck; Prkcz; Smad7; H2-T-ps; Scrib; Zbtb16; Slc7a1; Hfe; Cd37; Il1rl2; Ephb4; Sox13; Dtx1; Cfh; H2-Ab1; Zap70; Tfrc; Kat5; Gpam; Loxl3; Hspb1; Itch; Bmp4; Traf6; Fcho1; Add2; Icosl; Ido1; Twsg1; Rhoh; Tgfbr2; Arid1b; Rasal3; Arid2; Cyld; Il1a; Sdc4; Peli1; Mad1l1; Ppara; Itgal; Nckap1l; H2-DMa; Cd55; Ets1; Foxj1; Socs1; Klf4; Nfat5; Rc3h2; Vcam1; Fadd; Ccdc88b; Sash3; Pde5a; Ptpn2; H2-Bl; Itpkb; Wnk1; Cd6; Il18; Carmil2; Dlg1; Hsph1; Ada; Dusp22; Syk; Stat5b; Nfkbiz; Stk10; Ceacam1; Cebpb; Tnfsf9	KO-Dark
GOBP_LOCOMOTION	2.07109e-08	4.29533e-05	0.733762	-0.271656	-1.55326	1073	Stk26; Dock1; Spata13; Daam2; Tert; Rho; Vcl; Lpar1; Robo1; Furin; Gna12; Adipor1; Jak2; Chst2; Ntn1; Itgb1bp1; Capn1; Limch1; Pik3cg; Ccl9; Flt4; Srf; Prr5; Amotl2; Dock5; Fgf17; Pdgfb; Itgam; Dach1; Arhgef39; Syne2; Pecam1; Ctsh; Ago2; Apoh; Erdr1x; Sp1; Vegfa; Zfp609; Sema5b; Fgf1; Spry2; Trpv4; Ctnna1; Ppard; Plxnb3; Chrm4; Atp1a2; Sema4d; Itgb2; Il6st; Eng; Nos3; Egr3; Vil1; Rac2; Ptgs2; Dlg5; Cass4; Prkd1; Tlr2; Prag1; Prkcq; Gnrh1; Camk2a; Gm266; Ogt; Gpr37; Plekhg5; Hdac7; Igfbp5; Onecut2; Gadd45a; Map3k3; Scrib; Meak7; Kif14; Prkcd; Itga6; Tnn; Mtus1; Sox9; Adora1; Prex1; Rreb1; Pkp2; Atp1b2; Tgfb2; Fam89b; Jph3; Spi1; Adgrb1; Gab1; Pkn1; Ror2; Spred1; Suds3; Pld1; Adam17; Bcl2; Il1r1; Ppm1f; Ilk; Vav1; Gnai2; Plp1; Abcc1; Tnfaip6; Ephb1; Agt; Srgap1; Macf1; Spag9; Adamts9; Egfr; Tjp1; Insr; Tafa4; Trpm2; Itgav; Il17rc; Ccr10; Drd2; Evl; Dock2; Smpd3; Hspb1; Cd200r1; Flt1; Srgap2; Cxcl14; Shank3; Lcn2; Jag1; Cx3cl1; Scai; Fcgr3; Bmp4; Csf1r; Kif9; Itga1; Plau; Drd5; Fgf5; Scrt2; Ripor1; Dab2; Cxcl16; Plxnb1; Myc; Sash1; Acvrl1; Plxna2; Thbs4; Actn4; Smad3; Anxa5; Akt2; Synpo2; Hbegf; Card10; Irs2; Nova2; Sh3rf2; Rps19; Cpne3; Fuz; Sema6d; Myo9b; Lrrk2; Dock4; Bcr; Nfe2l2; Clasp2; Nus1; Maz; Nod2; Pde4b; Cdh1; Tgfbr2; Amot; Creb1; Rin2; Cttn; Tlr4; Cyp7b1; Foxp1; Pip5k1c; Arid2; Il1a; Plekhg3; Ip6k3; Rarres2; Tnr; Sdc4; Atp7a; Rpl13a; Dapk2; Lyve1; Mcc; Mecp2; Jcad; Sema4f; Ptk2; Pik3cd; Tirap; Drd1; Trp53; Slc12a2; Kiss1r; Gpsm3; Megf8; Arhgef16; Dmtn; Nckap1l; Rap2c; Plec; Itga9; Nr2e1; Apc; Grin2c; Ets1; Rras; Gfus; Sema3f; Klf4; Foxo4; Rffl; Osbpl8; Stard13; Cmklr1; Grb7; Foxf1; Ttn; Vcam1; Rhoc; Hyal1; Dnaja4; Fadd; Prcp; Sema3b; Mink1; Prox1; Podxl; Ptpn2; Rin3; Fam107a; Pld2; Sparc; Glul; Sema7a; Patz1; Bcas3; Atp2b2; Cldn1; Hsd3b7; Ifitm1; Pdgfrb; Pikfyve; Tymp; Sun2; Amotl1; Gli1; Wnk1; Elmo2; Sphk1; Plxna1; Arrb2; Mpp1; Fbln1; Iqsec1; Ptprj; Scn1b; Igf1r; Ldb2; Sh3bp1; Il18; Ppp2r3a; Fbxo31; Srcin1; Carmil2; Rcan2; Appl2; Dock10; Cmtm5; Egr1; Sema3g; Emc10; Ada; Cysltr1; Dusp22; Syk; Vtn; Stat5b; Mapk8ip3; Map2k3; Arf6; Sin3a; Was; Myo1f; Mmp28; Rapgef4; Cfl1; Stk10; Ceacam1; Map4k4; Fgfr1; Slamf9; Prkd2; Kank1; Spns2; Robo4; Acan; Trf; Lrp2; Nisch; Stc1; Fer; Hcrtr2; Anxa3; Nherf1; Dpp4	KO-Dark
GOBP_LYMPHOCYTE_ACTIVATION	2.9371e-05	0.00487461	0.57561	-0.268706	-1.48314	666	Rab27a; Ccnd3; Atp11c; Jak3; Zfp36l1; H2-DMb1; Jak2; Hmga1; Tcf7; Kmt2a; Srf; Gli3; Itgam; Mertk; Arid1a; Zmiz1; Laptm5; Mapk8ip1; Stat6; Adora2a; Otud5; Zfp609; Pag1; Shb; Smarcc2; Hells; Zfp36l2; Sp3; Yy1; Itgb2; Il6st; Egr3; Rac2; Fzd9; Dlg5; Bloc1s3; Prkcq; Gnrh1; Il2rg; Lck; Prkcz; Kat2a; Skap2; Btk; Irf8; Smad7; Hdac7; Gja1; H2-T-ps; Scrib; Prkcd; Aplf; Prex1; Duxbl1; Zbtb16; Il6ra; Slc7a1; Hfe; Spi1; Gsn; Zfp335; Msh6; Axl; Ifnar1; Git1; Cd37; Pkn1; Il1rl2; Adam17; Bcl2; Rnf8; Vav1; Bcl11b; Ephb4; Sox13; Ephb1; Dtx1; Ncor1; H2-Ab1; Zap70; Tfrc; Itgav; Kat5; Dock2; Gpam; Loxl3; Hspb1; Themis2; Itch; Tcirg1; Nfatc2; Bmp4; Csf1r; Gon4l; Tnfaip3; Traf6; Tnfsf13; Fcho1; Zbtb7a; Myc; Txlna; Tnfrsf13b; Smad3; Irs2; Flt3l; Cfb; Inpp5d; Icosl; Ido1; Tnfrsf1b; Twsg1; Jmjd6; Nod2; Rhoh; Gba; Tgfbr2; Arid1b; Tlr4; Foxp1; Rasal3; Arid2; Cyld; Sox11; Il1a; Sdc4; Atp7a; Peli1; Mad1l1; Cd84; Pik3cd; Tirap; Itgal; Bcl3; Trp53; Trp53bp1; Fancd2; Xrcc4; Nckap1l; H2-DMa; Cd55; Apc; Foxj1; Socs1; Impdh1; Rc3h2; Vcam1; Prkdc; Fadd; Ercc1; Fcrl1; Ccdc88b; Sash3; Mink1; Pde5a; Gpr89; Ptpn2; H2-Bl; Patz1; Bag6; Itpkb; Crip3; Cd6; Washc1; Nfatc3; Ptprj; Cebpg; Il18; Rif1; Carmil2; Dlg1; Chd7; Dock10; Egr1; Armc5; Hsph1; Ada; Bax; Dusp22; Syk; Lepr; Stat5b; Was; Nfkbiz; Ceacam1; Slamf9; Cebpb; Tnfsf9; Ikzf1; Hps1; Eif2ak4; Lgals8; Fosl2; Dpp4	KO-Dark
GOBP_MAPK_CASCADE	0.000229932	0.0210061	0.518848	-0.252445	-1.39703	703	Dusp8; Ptpn11; Hipk2; Axin1; Lpar1; Zfp36l1; Robo1; Jak2; Itgb1bp1; Ptpn5; Pik3cg; Map4k1; Ccl9; Adrb2; Pik3r5; Flt4; Map3k12; Pdgfb; Mdfic; Ctsh; Mfhas1; Mbp; Rassf2; Dennd2b; Laptm5; Mapk8ip1; Vegfa; Adra2c; Fgf1; Spry2; Trpv4; Zfp36l2; Map3k5; Tgfb3; Ltbr; Dynlt1b; Tlr2; Grik2; Dusp15; Prkcz; Gpr37; Musk; Naip5; Nelfe; Gadd45a; Map3k3; Tab1; Prkcd; Sorbs3; Lpar2; Sox9; Adora1; Zfp622; Ddr1; Tgfb2; Map3k15; Grap2; Il6ra; Dcc; Spi1; Gsn; Klb; Cdon; Frs2; Gab1; Ror2; Spred1; Phlpp1; Adam17; Alox12b; Epor; Tgfa; Ilk; Gnai2; Zdhhc17; Spred2; Rgs2; Cnksr3; Ephb1; Gpr37l1; Agt; Spag9; Egfr; Dusp4; Ncor1; Insr; Itgav; Rapgef1; Cflar; Drd2; Spred3; Nqo2; Wnk2; Adra2b; Map3k13; Tbx1; Itch; Flt1; Shank3; Slc30a10; Cryab; Sfrp5; Cx3cl1; Bmp4; Csf1r; Itga1; Dok3; Traf6; Plce1; Dab2; Foxo1; Myc; Sash1; Map2k7; Smad3; Wwc1; Apip; Mapk11; Sh3rf2; Mst1r; Kars; Pde8a; Lrrk2; Nod2; Gba; Trim12c; Gadd45b; Tlr4; Tnfrsf23; Dusp7; Cyld; Il1a; Klhdc10; Ntrk2; Kl; Jcad; Cd84; Ptk2; Tirap; Atf7; Kiss1r; Inava; Vrk3; Dusp26; Dusp16; Lmnb1; Apc; Pak2; Rras; Klf4; Dusp9; Trim30d; Irak4; C3; Tlr13; Igfbp6; Prdm11; Mink1; Tlr3; Sox2; Lamtor2; Pde5a; Ptpn2; Spry4; Sema7a; Taok3; Styx-ps; Lemd2; Itpkb; Pdgfrb; Abca7; Sphk1; Arrb2; Fbln1; Ptprj; Oprm1; Igf1r; Dlg1; Adrb3; Sh3rf3; Paqr3; Nenf; Dusp22; Syk; Lepr; Fgfr3; Il11; Mapk8ip3; Map2k3; Hacd3; Dvl3; Ceacam1; Map4k4; Fgfr1; Prkd2; Cysltr2; Rnf149; Rell1; Trf; Kcnj8; Mapkbp1; Rit2; Ndst1; Inpp5k; Nherf1; Hcrtr1; Ern1; Ndrg2; Cxcr4; Grin2b; Ntsr2; Cracr2a; Rnf41; Ash1l; Ksr1; Ntrk3; Nfkb1; Ccr1; Kit; Dusp6; Fgfr2; Prmt1; Pak4; C1qtnf2; Wnt7a; Pla2g5; Tlr7	KO-Dark
GOBP_MIRNA_METABOLIC_PROCESS	0.000402326	0.028328	0.498493	-0.39614	-1.7174	92	Tert; Tut7; Ago4; Srf; Pdgfb; Ago2; Ncor2; Tent2; Ppard; Yy1; Nr1h2; Sox9; Tgfb2; Spi1; Eloc; Srebf1; Nfatc4; Egfr; Ncor1; Bmp4; Myc; Smad3; Ctcf; Ppara; Trp53; Ets1; Klf4; Rc3h2	KO-Dark
GOBP_MITOCHONDRIAL_TRANSLATION	0.000512727	0.0325575	0.477271	0.344223	1.66432	129	Mtif3; Mrpl57; Wars2; Fastkd3; Alkbh1; Dars2; Mrps17; Ndufa7; Mrpl10; Lrpprc; Mrpl3; Mpv17l2; Mrps35; Mrpl18; Mrpl37; Mrpl44; Mrpl16; Rpusd3; Mrpl27; Mrpl21; Gadd45gip1; Trub2; Coa3; Mrpl53; Mtrf1; Mrpl47; Mrps34; Mrps16; Gars; Mrps22; Mrpl36; Tsfm; Mrpl12; Mrpl42; Mrpl30; Mrpl4; Mtif2; Sars2; Mrps30; Dap3; Trmt10c; Mrps33; Mrpl14; Rcc1l; C1qbp; Aurkaip1; Mrpl48	KO-Dark
GOBP_MUSCLE_STRUCTURE_DEVELOPMENT	0.000800387	0.0419487	0.477271	-0.251867	-1.38522	636	Zfhx3; Hira; Nras; Dock1; Sirt2; Zfpm1; Zfp36l1; Cd53; Ccl9; Adrb2; Srf; Dock5; Pdgfb; Csrp1; Arid1a; Erbb3; Vegfa; Prr14; Zfp609; Xirp2; Asf1a; Smarcc2; Capn2; Ppard; Lncpint; Mtm1; Qki; Cntfr; Map3k5; Yy1; Eng; Prkd1; Svil; Foxc1; Rarb; Unc45b; Kat2a; Setd3; Smad7; Hdac7; Igfbp5; Gja1; Egln1; Id3; Sox9; Rpl3l; Pkp2; Pi16; Maml1; Rxra; Tgfb2; Speg; Adgrb1; Skil; Cdon; Frs2; Neo1; Wnt2; Spg11; Bcl2; Epor; Ilk; Rgs2; Ephb1; Agt; Nfatc4; Cfh; Kdm6b; Spag9; Zbed6; Gtf3c5; Myorg; Cflar; Zbtb42; Cntnap1; Rxrb; Kat5; Hinfp; Ryr1; Megf10; Dock2; Stra6; Tbx1; Hlf; Cxcl14; Utrn; Nfatc2; Cryab; Des; Bmp4; Csf1r; Epas1; Cacna2d2; Myc; Actn4; Smad3; Ramp2; Bcl9l; Flt3l; Casq2; Msx1; Chd2; Tmod2; Scn8a; Tmem119; Homer1; Creb1; Mylk3; Arid1b; Dubr; Foxp1; Arid2; Acadm; Sox11; Actn2; Ybx3; Tbx18; Ky; Pdlim2; Mecp2; Ube4b; Msc; Ppara; Myo18b; Tbx3; Myh14; Neu2; Vrk3; Tcf23; Foxp2; Plec; Fkrp; Nfix; Six4; Foxo4; Foxf1; Ttn; Cth; Pias1; C3; Heyl; Myof; Tifab; Zfp418; Prox1; Mbnl1; Disp1; Lemd2; Pdgfrb; Ski; Tmod3; Arrb2; Actn3; Nfatc3; Il18; Ppp2r3a; Mef2d; Chd7; Cacybp; Flnb; Cmtm5; Egr1; Ldb3; Klhl41; Hey2; Atp11a; Tnnt1; Adrb1; Prkaa1; Paxbp1; Nid1; Gpcpd1; Chat; Cdk9; Lrp2; Kcnj8; Heg1; Rest; Ccnd2; Foxc2; Popdc2; Rora; Col11a1; Rbfox1; Xkr8; Fxr1; Myh11; Hif1an; Hmg20b; Cd9; Med1; Kit; Hspb2; Isl1; Fgfr2; Pgm5; Ednrb; Sgcd; Fzd2; Mybpc3; Ddx5; Ehd1	KO-Dark
GOBP_NEGATIVE_REGULATION_OF_CELL_COMMUNICATION	2.58471e-05	0.00443767	0.57561	-0.238246	-1.37609	1313	Ier3; Socs7; Sirt2; Tert; Dusp8; Ptpn11; Hipk2; Axin1; Tle6; Lpar1; Inha; Tspan15; Robo1; Nprl2; Mdm4; Adipor1; Ivns1abp; Itgb1bp1; Ptpn5; Capn1; Frmd8; Phip; Adrb2; Srf; Csnk1e; Gli3; Sox10; Tssk1; Mfhas1; Rassf2; Kptn; Plek; Erbb3; Laptm5; Mapk8ip1; Prkn; Vegfa; Otud5; Midn; Spry2; Ncor2; Zgpat; Hells; Grk4; Samhd1; Ctnna1; Mtm1; Hyou1; Tgfb3; Il6st; Rgs9; Gjd3; Ptgs2; Dlg5; Dynlt1b; Ptch1; Cbl; Rab11fip3; Lrp4; Grik2; Prkcq; Ogt; Ube2b; Rnf125; Prkcz; Rubcn; Smad7; Naip5; Hdac7; Rpgrip1l; Sag; Igfbp5; Onecut2; Egln1; Ift80; Cit; Prkcd; Itga6; Jade1; Tnn; Crebrf; Herc4; Crtc3; Sox9; Birc6; Adora1; Glis2; Igsf1; Atxn7; Inpp5a; Wwox; Wtip; Rfx4; Tgfb2; Fam89b; Gbp7; Kcnj11; Mark3; Spi1; Rgs8; Shank2; Skil; Ubr2; Traf3ip1; Tank; Dnm2; Zfp366; Git1; Cdk3; Amer2; Rgs10; Ror2; Spred1; Suds3; Brd4; Phlpp1; Adam17; Bcl2; Srebf1; Axin2; Tns2; Gnai2; Cnot1; Smurf1; Pde10a; Nprl3; Sox13; Sesn3; Spred2; Tnfaip6; Rgs2; Cnksr3; Gpr37l1; Agt; Nfatc4; Unc5b; Rgs19; Pde2a; Dhx58; Nxn; Egfr; Dusp4; Ncor1; Sh3glb1; Itgav; Rapgef1; Cflar; Drd2; Spred3; Wnk2; Ryr1; Litaf; Vps18; G2e3; Hspb1; Tbx1; Itch; Penk; Shank3; Sfrp5; Cx3cl1; Scai; Sall3; Gnal; Bmp4; Bfar; Itga1; Palm; Htr6; Tprgl; Tnfaip3; Akt1s1; Zfp385a; Drd5; Zbtb7a; Ripor1; Dab2; Mvp; Htra3; Foxo1; Htr1b; Slc27a4; Tle4; Dlk2; Anxa5; Homer3; Wwc1; Kank2; Bcl9l; Cry1; Peg10; Sh3rf2; Hapstr1; Mapkap1; Inpp5d; Fuz; Itpr1; Tgif1; Lrrk2; Nfe2l2; Dcst1; Amfr; Twsg1; Maz; Nod2; Fst; Mgll; Rhoh; Pde4b; Cdh1; Gba; Apc2; Castor2; Cttn; Tlr4; Cyp7b1; Foxp1; Ncoa5; Rasal3; Tnfrsf23; Dusp7; Cyld; Rps6ka1; Znrf3; Tnr; Trim33; Ybx3; Tbx18; Kctd11; Mcc; Mad1l1; Ppara; Stxbp5l; Drd1; Isg15; Bcl3; Trp53; Traip; Six3; Megf8; Vrk3; Dusp26; Phlda3; Pmepa1; Dusp16; Apc; Dact3; Socs1; Klf4; Rffl; Dusp9; Grb7; Avpr1a; Clock; Limd1; Cth; Dgki; Heyl; Arhgap42; Rph3al; Ift172; Erbin; Sox2; Tpt1; Ndufaf2; Txndc12; Lzts2; Ptpn2; Cd109; Gramd4; Spry4; Pld2; Ptpre; Taok3; Sigirr; Nuak1; Lemd2; Kcnb1; Abca7; Ube2n; Ttll12; Gas1; Ski; Gli1; Tmem88b; Rgs5; Arrb2; Gipr; Actn3; Fbln1; Ptprj; Dlk1; Irgm2; Oprm1; Bmt2; Parl; Igf1r; Rgs22; Sh3bp1; Rnf213; Zfp592; Ppp2r3a; Szt2; Sufu; Dlg1; Alg13; Arhgap12; Ptprs; Snx25; Grid2; Parp14; Rnf43; Egr1; Paqr3; Rgs9bp; Hey2; Epn2; Ada; Bax; Lats1; Gpr155; Dgkz; Dusp22; Grk2; Hic1; Shisa2; Fgfr3; Il11; Map2k3; Sin3a; Slc6a1; Rapgef4; Prkaa1; Map4k4; Cabp1; Kank1; Rnf126; Rnf149; Lrp2; Mapkbp1; Heg1; Trap1; Cish; Shisa6; Arc; Inpp5k; Tnfaip8l1; Kdm6a; Nherf1; Dll3; Castor1; Rest; Chmp6; Ptpmt1; Cbfa2t2; Ints9; Wnt5b; Prrt1; Gdpd5; Atxn1; Mcl1; Cd59a; Eya1; Tyro3; Rora; Rptor; Pde1c; Cgnl1; Sla2; Pirb; Ndrg2; Amer1; Grk6; Slc35c1; Hif1an; Ash1l; Usp20; Sinhcaf; Pdia6; Acvr1c; Dyrk2; Htra1	KO-Dark
GOBP_NEGATIVE_REGULATION_OF_CELL_CYCLE_G1_S_PHASE_TRANSITION	0.000106704	0.0120746	0.538434	-0.463564	-1.89796	68	Gjc2; Ctdspl; E2f7; Pidd1; Ctdsp2; Jade1; Rps27l; Bcl2; Rbl1; Cdkn2b; Kank2; Cdc73; Cradd; Ctdsp1; Dcun1d3; Trp53; Apc; Klf4; Prkdc; Sox2; Pkd2; Fam107a; Nacc2; Gas1; Fbxo31; Dlg1; Plk3; Dgkz	KO-Dark
GOBP_NEGATIVE_REGULATION_OF_DEVELOPMENTAL_PROCESS	0.000334642	0.0245027	0.498493	-0.240349	-1.3523	866	Zfhx3; Nras; Tjp2; Sirt2; Daam2; Tert; Zfpm1; Arhgef15; Ptpn11; Jak3; Axin1; Rap1gap; Zfp36l1; Carm1; Robo1; Adipor1; Ntn1; Ccl9; Adrb2; Mag; Lhx2; Gli3; Pdgfb; Sox10; Mbp; Apoh; Hook3; Laptm5; Prkn; Vegfa; Sema5b; Shb; Spry2; Ncor2; Trpv4; Gpr68; Rai1; Ctnna1; Zfp36l2; Ppard; Ascl1; Sema4d; Yy1; Nos3; Dynlt1b; Ptch1; Tlr2; Foxc1; Lrp4; Rarb; Ogt; Ube2b; Smad7; Hdac7; Igfbp5; Gja1; Gadd45a; Msx2; Cit; Id3; Hpn; Tnn; Sox9; Rpl3l; Gpr137; Pkp2; Stc2; Pi16; Mmp11; Gpr4; Tgfb2; Zbtb16; Spi1; Adgrb1; Skil; Frs2; Neo1; Stab1; Spred1; Suds3; Bcl2; Axin2; Six2; Spred2; Tnfaip6; Rgs2; Ephb1; Gpr37l1; Agt; Dtx1; E2f2; Nfatc4; Spag9; Zbed6; Adamts9; Egfr; Tfrc; Itgav; Cflar; Dpf2; Spred3; Loxl3; Hspb1; Tbx1; Dleu2; Flt1; Cxcl14; Bicra; Nfatc2; Jag1; Sfrp5; Slc7a10; Bmp4; Csf1r; Cdkn2b; Zfp706; Foxo1; Id4; Myc; Acvrl1; Smad3; Ngef; Wwc1; Klf13; Mapk11; Inpp5d; Fuz; Msx1; Sema6d; Cdc73; Bcr; Nfe2l2; Tmem119; Twsg1; Fst; Cdh1; C1qc; Tgfbr2; Amot; Nkx6-2; Srsf6; Foxp1; Cdk5rap2; Mycn; Sox11; Il1a; Cpe; Tnr; Ctdsp1; Ybx3; Idua; Olig2; Kctd11; Mecp2; Tbx6; Sema4f; Ptk2; Ppara; Fbln5; Tbx3; Trp53; Ctsk; Slc12a2; Atxn2; Six3; Trim6; Tcf23; Nr2e1; Apc; Foxj1; Six4; Dact3; Socs1; Sema3f; Klf4; Foxo4; Stard13; Rc3h2; Limd1; Rnf10; Sema3b; Zfp418; Sox2; Glis1; Prox1; Tpt1; Ptpn2; Gabpa; Sparc; Sema7a	KO-Dark
GOBP_NEGATIVE_REGULATION_OF_HIPPO_SIGNALING	0.000959253	0.0461461	0.477271	-0.725743	-2.00291	12	Dlg5; Cit; Wtip; Mark3; Shank2; Wwc1; Limd1; Map2k3	KO-Dark
GOBP_NEGATIVE_REGULATION_OF_NUCLEOBASE_CONTAINING_COMPOUND_METABOLIC_PROCESS	1.0096e-05	0.00223413	0.593325	-0.240817	-1.39275	1302	Zfhx3; Zbtb20; Foxf2; Ccnd3; Pou3f3; Zfp566; Sirt2; Zfpm1; Hipk2; Ercc4; Axin1; Tle6; Mdm4; Sgf29; Phc3; Asxl2; Hmga1; Wdr5; Tcf7; Gbp4; Kmt5a; Spacdr; Srf; Sfmbt2; Gli3; Pdgfb; Dach1; Mdfic; Sox10; Arid1a; Niban2; Med25; Thrap3; Prkn; Vegfa; Stat6; Zmym2; Zfp386; Dnmt3a; Ncor2; Nfkbie; Smarcc2; Zbtb4; Bcl6b; Hmbox1; Trpv4; Zgpat; Angel2; E4f1; Tent2; Ppard; Zbtb2; Qki; Ascl1; Sema4d; Nfic; Sp3; Yy1; Ywhaq-ps3; E2f7; Ctbp1; Eng; Zfp746; Cbx6; Ptch1; Hipk1; Foxc1; Snai3; Rarb; Ikbke; Ogt; Dusp15; Scaf4; Zfp219; Kat2a; Shq1; Kctd1; Irf8; Smad7; Hdac7; Zic2; Gja1; Nelfe; Morc2b; Gadd45a; Msx2; Rtel1; Zfp180; Sorbs3; Id3; Nsd1; Nr1h2; Crebrf; Sox9; Ubqln4; Glis2; Irx1; Rreb1; Pot1b; Birc5; Sox18; Rxra; Jund; Zbtb16; Tardbp; Gm10033; Spi1; Zfp692; Msh6; Skil; Traf3ip1; Cbfa2t3; Zfp366; Tro; Tent4a; Suds3; Ppm1f; Srebf1; Six5; Rnf8; Axin2; Spop; Ing4; Cnot1; Ppargc1b; Sox13; Zhx3; Nfatc4; Sox5; Ppp1r15a; Pde2a; Zbed6; Ncor1; Zmynd15; Elavl1; Zfp131; Hivep1; Bag3; Apbb2; Klf12; Zbtb42; Kat5; Hinfp; Klhl15; Dlx4; Hcfc2; Loxl3; Tcf7l1; Sap18; Zfp217; Tbx1; Foxq1; Rbl1; Nacc1; Nfatc2; Irf2bp1; Cryab; Tbl1x; Bmp4; Phc1; Gon4l; Otub2; Zfp706; Traf6; Epas1; Zbtb7a; Scrt2; Rbak; Dab2; Id4; Myc; Zfp148; Acvrl1; Morc3; Bcor; Tle4; Zmym5; Rcor1; Smad3; Akt2; Wwc1; Kank2; Spen; Ctc1; Prrx1; Gmnn; Apobec3; Cry1; Larp1; Pou2f1; Foxk2; Foxd1; Esrra; Msx1; Prmt6; Tgif1; Cdc73; Fancb; Maz; Hr; Fst; Zfp37; Kdm5c; Creb1; Zc3h10; Srsf10; Dnajc17; Nkx6-2; Srsf6; Dubr; Macroh2a1; Nr6a1; Foxp1; Rfx5; Ctcf; Sox11; Nostrin; Wapl; Mbd2; Per2; Ybx3; Lrrfip1; Cbx4; Olig2; Tbx18; Hexim2; Mecp2; Tbx6; Msc; Ppara; Tirap; Rps6ka5; Fbln5; Bcl3; Atf7; Tbx3; Ilf3; Trp53; Trp53bp1; Foxn3; Six3; Trim6; Pou3f1; Supt5; Dusp26; Xrcc4; Tcf23; Samd11; Foxp2; Nr2e1; Nfix; Foxj1; Six4; Klf4; Txnip; Zfp715; Foxf1; Clock; Frk; Irf2bpl; Limd1; Sall2; Slirp; Etv3; Pias1; Prdm2; Heyl; Ercc1; Prdm11; Ift172; Elf2; Sox2; Glis1; Prox1; Tgif2; Ptpn2; Gabpa; Atxn1l; Zfp961; Acd; Dnd1; Mbtd1; Patz1; Nacc2; Recql5; Prdm12; Zfp382; Ski; Zbtb37; Pias3; Gtf2ird1; Tfcp2l1; Zfp69; Samd1; Plk1; Nfatc3; Ccdc85b; Ldb2; Rif1; Cipc; Sufu; Lig3; Bap1; Nsun2; Dlg1; Plk3; Zfp398; Dffa; Dcp2; Etv5; Dnajb5; Srsf9; Cic; Egr1; Hey2; Zfp668; Wdr82; Ncoa2; Rcor3; Mterf3; Kat6a; Dusp22; Fbh1; Hic1; Fgfr3; Jdp2; Bcdin3d; Sin3a; Zfp397; Klf10; Zfp248; Zfp965; Fgfr1; Zfp128; N4bp2l2; Cebpb; Ttf1; Mypop; Bahd1; Ikzf1; Pkig; Tnks2	KO-Dark
GOBP_NEGATIVE_REGULATION_OF_PEPTIDYL_THREONINE_PHOSPHORYLATION	0.000616535	0.0352157	0.477271	-0.674413	-2.03544	17	Sirt2; Spry2; Ogt; Smad7; Spred1; Spred2; Ppp2r5d; Ppp1r15a; Eif4g1; Dmtn; Dgkq; Grk2; Inpp5k	KO-Dark
GOBP_NEGATIVE_REGULATION_OF_PHOSPHORUS_METABOLIC_PROCESS	0.00029926	0.0232815	0.498493	-0.274906	-1.44394	386	Sirt2; Ptprh; Ppp1r16b; Nprl2; Kirrel; Itgb1bp1; Ptpn5; Gbp4; Ppp2r5a; Pdgfb; Ctdspl; Pecam1; Mfhas1; Rassf2; Plek; Mapk8ip1; Prkn; Adora2a; Midn; Shb; Spry2; Zgpat; Sema4d; Eng; Tesk1; Prkch; Cbl; Chordc1; Ogt; Prkcz; Ppp1r1b; Rubcn; Smad7; Ctdsp2; Gadd45a; Prkcd; Hpn; Atxn7; Zbed3; Tgfb2; Tardbp; Traf3ip1; Mprip; Pkn1; Spred1; Ppm1f; Ilk; Gnai2; Spred2; Rgs2; Cnksr3; Ppp2r5d; Agt; Ikbkb; Ppp1r15a; Spag9; Insr; Dvl1; Drd2; Ppp1r9b; Hspb1; Sfrp5; Dnajc3; Cdkn2b; Tnfaip3; Akt1s1; Drd5; Mvp; Ptprb; Ccnb1; Irs2; 2610042L04Rik; Lrrk2; Gba; Eif4g1; Gadd45b; Macroh2a1; Cdk5rap2; Ppp1r15b; Dusp7; Ctdsp1; Hexim2; Drd1; Trp53; Dmtn; Nckap1l; Dusp16; Plec; Apc; Socs1; Prkdc; Zfp418; Ptpn2; Cd109; Spry4; Wnk1; Arrb2; Washc1; Plk1; Fbln1; Ptprj; Il18; Srcin1; Parp14; Paqr3; Dgkq; Bax; Lats1; Dusp22; Grk2; Ceacam1; Slc8a3; Pkig; Heg1; Prkar2b; Mical1; Inpp5k; Hpca; Chmp6; Atxn1; Ptpn13	KO-Dark
GOBP_NEGATIVE_REGULATION_OF_PROGRAMMED_CELL_DEATH	0.000958536	0.0461461	0.477271	-0.234215	-1.31925	872	Ier3; Pou3f3; Pcdhgc3; Sirt2; Tert; Itsn1; Hipk2; Jak3; Mdm4; Jak2; Ivns1abp; Tcf7; Pcnt; Pik3cg; Phip; Rbck1; Mag; Ago4; Flt4; Prr5; Map3k12; Gli3; Hk3; Ctsh; Sox10; Mertk; Por; Apoh; Niban2; Erbb3; Laptm5; Mapk8ip1; Prkn; Vegfa; Adora2a; Sirt5; Spry2; Hells; Ptgfr; Tmem109; Ctnna1; Ppard; Atox1; Qki; Rnf31; Hyou1; Ascl1; Cntfr; Tgfb3; Il6st; Egr3; Fzd9; Pidd1; Ptgs2; Nes; Prkch; Cbl; Foxc1; Hip1r; Grik2; Prkcq; Gnrh1; Ube2b; Prkcz; Lims2; Naip5; Myo18a; Hspa1b; Naa16; Msx2; Kif14; Prkcd; Itga6; Hpn; Sox9; Birc6; Adora1; Birc5; Pou3f4; Aldh2; Tgfb2; Clec5a; Axl; Adam17; Bcl2; Epor; Tgfa; Ilk; Gnai2; Bcl11b; Agt; Nfatc4; Unc5b; Egfr; Tjp1; Sh3glb1; Tfrc; Pik3ca; Itgav; Cflar; Bag3; Apbb2; Gpam; Serpinb9; G2e3; Hspb1; Tbx1; Khdc3; Foxq1; Itch; Pdxk; Crlf1; Cryab; Lcn2; Cx3cl1; Dnajc3; Bmp4; Csf1r; Bfar; Tnfaip3; Zfp385a; Dab2; Foxo1; Myc; Rnf157; Evi2b; Smad3; Akt2; Ramp2; Irs2; Kank2; Apip; Sh3rf2; Flt3l; Mapkap1; Msx1; Itpr1; Lrrk2; Cdc73; Rnf7; Ido1; Nfe2l2; Maz; Nod2; Gba; Pcdhgc5; Cbs; Creb1; Cttn; Srsf6; Foxp1; Tnfrsf23; Rps6ka1; Mlst8; Atp7a; Peli1; Ybx3; Ntrk2; Mecp2; Ptk2; Ppara; Bcl3; Tbx3; Trp53; Xrcc4; Nckap1l; Nr2e1; Nfix; Apc; Six4; Tmem132a; Pak2; Klf4; Star; Rffl; Prkdc; Cth; Acot1; Pias1; Fadd; Dpp9	KO-Dark
GOBP_NEGATIVE_REGULATION_OF_RESPONSE_TO_STIMULUS	1.87447e-05	0.00345667	0.57561	-0.230955	-1.34926	1518	Ier3; Socs7; Sirt2; Tert; Dusp8; Hipk2; Jak3; Ercc4; Axin1; Tle6; Lpar1; Tspan15; Robo1; Nprl2; Mdm4; Adipor1; Ivns1abp; Itgb1bp1; Cr1l; Ptpn5; Capn1; Kmt5a; Frmd8; Phip; Adrb2; Csnk1e; Gli3; Pdgfb; Ggt7; Spx; Sox10; Tssk1; Mfhas1; Apoh; Rassf2; Kptn; Plek; Erbb3; Laptm5; Mapk8ip1; Prkn; Vegfa; Stat6; Adora2a; Otud5; Sema5b; Spry2; Ncor2; Zgpat; Hells; Grk4; Samhd1; Ctnna1; Ppard; Arnt; Mtm1; Hyou1; Sema4d; Tgfb3; Il6st; Nos3; Rgs9; Ptgs2; Dlg5; Dynlt1b; Ptch1; Cbl; Lrp4; Prkcq; Ogt; Ube2b; Rnf125; Prkcz; Rubcn; Smad7; Naip5; Hdac7; Rpgrip1l; Sag; Igfbp5; Onecut2; Egln1; Cask; Ift80; H2-T-ps; Meak7; Cit; Rtel1; Prkcd; Itga6; Nr1h2; Jade1; Tnn; Crebrf; Herc4; Crtc3; Sox9; Birc6; Ubqln4; Adora1; Glis2; A2m; Igsf1; Atxn7; Gpr17; Inpp5a; Wwox; Wtip; Rfx4; Tgfb2; Fam89b; Gbp7; Mark3; Hfe; Spi1; Rgs8; Shank2; Skil; Ubr2; Traf3ip1; Tank; Dnm2; Zfp366; Git1; Cdk3; Amer2; Rgs10; Neo1; Ror2; Spred1; Suds3; Brd4; Phlpp1; Adam17; Bcl2; Axin2; Tns2; Gnai2; Cnot1; Smurf1; Pde10a; Nprl3; Sox13; Sesn3; Spred2; Tnfaip6; Rgs2; Cnksr3; Gpr37l1; Agt; Nfatc4; Unc5b; Rgs19; Ppp1r15a; Pde2a; Dhx58; Nxn; Egfr; Dusp4; Ncor1; Dvl1; Sh3glb1; Itgav; Rapgef1; Cflar; Drd2; Spred3; Kat5; Wnk2; Ryr1; Klhl15; Litaf; Loxl3; Serpinb9; Vps18; G2e3; Hspb1; Tbx1; Itch; Cd200r1; Tap2; Sfrp5; Cx3cl1; Scai; Sall3; Bmp4; Bfar; Itga1; Palm; Plau; Otub2; Tnfaip3; Akt1s1; Zfp385a; Zbtb7a; Ripor1; Dab2; Mvp; Htra3; Foxo1; Htr1b; Slc27a4; Tle4; Dlk2; Smad3; Anxa5; Homer3; Wwc1; Kank2; Bcl9l; Cry1; Peg10; Sh3rf2; Hapstr1; Rps19; Mapkap1; Inpp5d; Fuz; Sema6d; Itpr1; Tgif1; Lrrk2; Bcr; Nfe2l2; Clasp2; Tnfrsf1b; Fancb; Dcst1; Amfr; Twsg1; Maz; Nod2; Fst; Rhoh; Pde4b; Cdh1; Gba; Apc2; Castor2; Cttn; Tlr4; Cyp7b1; Macroh2a1; Foxp1; Ncoa5; Rasal3; Tnfrsf23; Dusp7; Cyld; Rps6ka1; Znrf3; Tnr; Trim33; Ybx3; Tbx18; Kctd11; Mcc; Mad1l1; Sema4f; Cd84; Ppara; Drd1; Isg15; Bcl3; Trp53; Trp53bp1; Traip; Slc12a2; Six3; Megf8; Vrk3; Dusp26; Xrcc4; Phlda3; Pmepa1; Nckap1l; Dusp16; Cd55; Apc; Ets1; Foxj1; Dact3; Socs1; Sema3f; Klf4; Rffl; Dusp9; Grb7; Foxf1; Rc3h2; Clock; Prkdc; Limd1; Cth; Heyl; Ercc1; Sema3b; Arhgap42; Rph3al; Ift172; Erbin; Sox2; Tpt1; Ndufaf2; Txndc12; Lzts2; Ptpn2; Rin3; Cd109; Gramd4; Spry4; Pld2; H2-Bl; Ptpre; Sema7a; Taok3; Sigirr; Nuak1; Lemd2; Abca7; Recql5; Ube2n; Ttll12; Gas1; Ski; Gli1; Tmem88b; Rgs5; Arrb2; Gipr; Actn3; Fbln1; Ptprj; Dlk1; Irgm2; Oprm1; Bmt2; Parl; Igf1r; Rgs22; Sh3bp1; Rnf213; Zfp592; Ppp2r3a; Rif1; Szt2; Sufu; Dlg1; Alg13; Arhgap12; Appl2; Ptprs; Snx25; Grid2; Parp14; Rnf43; Egr1; Sema3g; Paqr3; Rgs9bp; Hey2; Epn2; Nenf; Ada; Bax; Lats1; Gpr155; Dgkz; Dusp22; Fbh1; Grk2; Hic1; Vtn; Shisa2; Fgfr3	KO-Dark
GOBP_NEGATIVE_REGULATION_OF_RNA_BIOSYNTHETIC_PROCESS	1.2185e-06	0.000871595	0.643552	-0.256776	-1.46762	1100	Zfhx3; Zbtb20; Foxf2; Ccnd3; Pou3f3; Zfp566; Sirt2; Zfpm1; Hipk2; Axin1; Tle6; Mdm4; Sgf29; Phc3; Asxl2; Hmga1; Wdr5; Tcf7; Gbp4; Kmt5a; Spacdr; Srf; Sfmbt2; Gli3; Pdgfb; Dach1; Mdfic; Sox10; Arid1a; Niban2; Med25; Prkn; Vegfa; Stat6; Zmym2; Zfp386; Dnmt3a; Ncor2; Nfkbie; Smarcc2; Zbtb4; Bcl6b; Hmbox1; Trpv4; Zgpat; E4f1; Ppard; Zbtb2; Ascl1; Sema4d; Nfic; Sp3; Yy1; Ywhaq-ps3; E2f7; Ctbp1; Eng; Zfp746; Cbx6; Ptch1; Hipk1; Foxc1; Snai3; Rarb; Ogt; Dusp15; Scaf4; Zfp219; Kat2a; Kctd1; Irf8; Smad7; Hdac7; Zic2; Nelfe; Morc2b; Gadd45a; Msx2; Zfp180; Sorbs3; Id3; Nsd1; Nr1h2; Crebrf; Sox9; Glis2; Irx1; Rreb1; Birc5; Sox18; Rxra; Jund; Zbtb16; Gm10033; Spi1; Zfp692; Skil; Traf3ip1; Cbfa2t3; Zfp366; Tro; Suds3; Ppm1f; Srebf1; Six5; Rnf8; Spop; Ing4; Cnot1; Ppargc1b; Sox13; Zhx3; Nfatc4; Sox5; Ppp1r15a; Pde2a; Zbed6; Ncor1; Zmynd15; Zfp131; Hivep1; Bag3; Apbb2; Klf12; Zbtb42; Kat5; Hinfp; Dlx4; Hcfc2; Loxl3; Tcf7l1; Sap18; Zfp217; Tbx1; Foxq1; Rbl1; Nacc1; Nfatc2; Irf2bp1; Cryab; Tbl1x; Bmp4; Phc1; Gon4l; Zfp706; Traf6; Epas1; Zbtb7a; Scrt2; Rbak; Dab2; Id4; Myc; Zfp148; Morc3; Bcor; Tle4; Zmym5; Rcor1; Smad3; Wwc1; Kank2; Spen; Prrx1; Gmnn; Apobec3; Cry1; Pou2f1; Foxk2; Foxd1; Esrra; Msx1; Prmt6; Tgif1; Cdc73; Maz; Hr; Fst; Zfp37; Kdm5c; Creb1; Dnajc17; Nkx6-2; Dubr; Macroh2a1; Nr6a1; Foxp1; Rfx5; Ctcf; Sox11; Nostrin; Mbd2; Per2; Ybx3; Lrrfip1; Cbx4; Olig2; Tbx18; Hexim2; Mecp2; Tbx6; Msc; Ppara; Rps6ka5; Fbln5; Bcl3; Atf7; Tbx3; Ilf3; Trp53; Foxn3; Six3; Trim6; Pou3f1; Supt5; Dusp26; Tcf23; Samd11; Foxp2; Nr2e1; Nfix; Foxj1; Six4; Klf4; Txnip; Zfp715; Foxf1; Clock; Frk; Irf2bpl; Limd1; Sall2; Etv3; Pias1; Prdm2; Heyl; Prdm11; Ift172; Elf2; Sox2; Glis1; Prox1; Tgif2; Ptpn2; Gabpa; Atxn1l; Zfp961; Mbtd1; Patz1; Nacc2; Recql5; Prdm12; Zfp382; Ski; Zbtb37; Pias3; Gtf2ird1; Tfcp2l1; Zfp69; Samd1; Plk1; Nfatc3; Ccdc85b; Ldb2; Rif1; Cipc; Sufu; Bap1; Dlg1; Plk3; Zfp398; Etv5; Dnajb5; Cic; Egr1; Hey2; Zfp668; Wdr82; Ncoa2; Rcor3; Mterf3; Kat6a; Dusp22; Hic1; Fgfr3; Jdp2; Sin3a; Zfp397; Klf10; Zfp248; Zfp965; Fgfr1; Zfp128; N4bp2l2; Cebpb; Mypop; Bahd1; Ikzf1; Pkig; Xpo1; Inpp5k; Nr2c1; Zfp658; Mospd1; Rest; Cbfa2t2; Prdx5; Foxc2; Atxn1; S100a1; Mybbp1a; Sla2; Zfp503; Pou6f1; Nfkb1; Kdm2a; Sinhcaf; Ets2; Setdb1; Nab1; L3mbtl3; Raly; Aurkb; Zfp263; Med1; Isl1; Fgfr2; Ednrb; Ddx5; Nck1; Scrt1; Sfpq; Srebf2; Mxi1; Smo; Zbtb46; Klf16; Npas1; Mdfi; Morc2a; Kat2b; Snx6; Il33; Eed; Ezr; Jph2; Ehmt2; Ppp1r13l; Nelfcd; Atoh8; Sp100; Kdm4a; Irf2bp2; Cbx5; Sox8; Cbx7; Jazf1; Maf; Runx1; Setd5; Dnajb1; Nr1i3; Dab2ip; Per1; Prdm1; Zbtb1; Wfs1; Sbno2; Kat8; Foxm1; Elk3; Atf5; Zfp78; Gatad2a; Rbm10; Smad4; Tshz3; Zfp748; Notch2; Mdm2; Myt1l; Tcf3; Igf2; Atn1; Phf19; Xbp1; Crebbp; Nr4a2; Zc3h4; Dnmt1; Atf7ip; Tceal7; Lcor; Foxo3; Thap1	KO-Dark
GOBP_NEGATIVE_REGULATION_OF_TRANSCRIPTION_BY_RNA_POLYMERASE_II	1.22538e-06	0.000871595	0.643552	-0.269027	-1.51101	842	Zfhx3; Zbtb20; Ccnd3; Pou3f3; Zfp566; Sirt2; Zfpm1; Hipk2; Tle6; Mdm4; Sgf29; Asxl2; Hmga1; Wdr5; Tcf7; Gbp4; Kmt5a; Spacdr; Gli3; Dach1; Sox10; Arid1a; Med25; Prkn; Vegfa; Stat6; Dnmt3a; Ncor2; Smarcc2; Zbtb4; Bcl6b; Hmbox1; Trpv4; Zgpat; E4f1; Ppard; Zbtb2; Ascl1; Sema4d; Nfic; Yy1; E2f7; Ctbp1; Eng; Zfp746; Cbx6; Ptch1; Hipk1; Foxc1; Snai3; Rarb; Ogt; Dusp15; Scaf4; Zfp219; Kat2a; Irf8; Smad7; Hdac7; Nelfe; Gadd45a; Msx2; Zfp180; Sorbs3; Id3; Nsd1; Nr1h2; Crebrf; Sox9; Glis2; Irx1; Rreb1; Sox18; Rxra; Jund; Zbtb16; Gm10033; Spi1; Zfp692; Skil; Traf3ip1; Cbfa2t3; Zfp366; Tro; Suds3; Srebf1; Spop; Cnot1; Sox13; Zhx3; Nfatc4; Ppp1r15a; Pde2a; Zbed6; Ncor1; Zfp131; Hivep1; Bag3; Apbb2; Klf12; Zbtb42; Kat5; Hinfp; Dlx4; Hcfc2; Zfp217; Tbx1; Foxq1; Rbl1; Nfatc2; Irf2bp1; Bmp4; Traf6; Epas1; Zbtb7a; Scrt2; Rbak; Dab2; Id4; Myc; Zfp148; Morc3; Bcor; Tle4; Zmym5; Smad3; Wwc1; Kank2; Spen; Prrx1; Cry1; Esrra; Msx1; Prmt6; Tgif1; Cdc73; Maz; Fst; Zfp37; Kdm5c; Dnajc17; Nkx6-2; Dubr; Macroh2a1; Nr6a1; Foxp1; Rfx5; Ctcf; Sox11; Mbd2; Per2; Ybx3; Lrrfip1; Cbx4; Olig2; Tbx18; Hexim2; Mecp2; Tbx6; Msc; Ppara; Fbln5; Atf7; Tbx3; Trp53; Pou3f1; Supt5; Dusp26; Tcf23; Samd11; Foxp2; Nr2e1; Nfix; Foxj1; Klf4; Txnip; Zfp715; Foxf1; Frk; Irf2bpl; Sall2; Etv3; Pias1; Prdm2; Heyl; Ift172; Sox2; Glis1; Prox1; Tgif2; Ptpn2; Gabpa; Atxn1l; Zfp961; Patz1; Nacc2; Prdm12; Zfp382; Ski; Zbtb37; Pias3; Gtf2ird1; Tfcp2l1; Zfp69; Samd1; Plk1; Ldb2; Rif1; Sufu; Dlg1; Plk3; Zfp398; Etv5; Dnajb5; Cic; Egr1; Hey2; Zfp668; Ncoa2; Dusp22; Hic1; Fgfr3; Jdp2; Sin3a; Zfp248; Zfp965; Fgfr1; Zfp128; N4bp2l2; Cebpb; Mypop; Ikzf1; Pkig; Xpo1; Nr2c1; Zfp658; Mospd1; Rest; Cbfa2t2; Foxc2; Atxn1; S100a1; Sla2; Pou6f1; Nfkb1; Sinhcaf; Ets2; Setdb1; Raly; Aurkb; Zfp263; Med1; Isl1; Fgfr2; Ednrb; Ddx5; Nck1; Scrt1; Sfpq; Srebf2; Mxi1; Smo; Zbtb46; Klf16; Npas1; Mdfi; Kat2b; Il33; Eed; Ezr; Jph2; Ehmt2; Ppp1r13l; Sp100; Irf2bp2; Cbx5; Sox8; Cbx7; Jazf1; Maf; Runx1; Dnajb1; Nr1i3; Dab2ip; Per1; Prdm1; Zbtb1; Wfs1; Foxm1; Zfp78; Gatad2a; Rbm10; Smad4; Zfp748; Notch2; Mdm2; Myt1l; Tcf3; Igf2; Atn1; Phf19; Xbp1; Crebbp; Nr4a2; Dnmt1; Atf7ip; Lcor; Foxo3; Thap1; Gm14325; Ing1	KO-Dark
GOBP_NEUROGENESIS	0.000625911	0.0353782	0.477271	-0.216313	-1.26854	1736	Zfhx3; Enah; Socs7; Sirt2; Daam2; Tert; Samd4b; Ptpn11; Dynlt1f; Itsn1; Rho; Lhx6; Hipk2; Vcl; Tle6; Rap1gap; Lpar1; Gjc2; Carm1; Robo1; Slc11a2; Brsk1; Arhgef10; Cntn2; Jak2; Limk1; Hmga1; Ntn1; Wdr5; Lzts3; Sipa1l1; Ptpn5; Pcnt; Pdzd7; Kif13b; Spacdr; Mag; Lhx2; Tor1a; Srf; Gli3; Pdgfb; Kif3c; Itgam; Bahcc1; Crtc1; Rpgrip1; Syne2; Triobp; Sox10; Itsn2; Mbp; Nfasc; Zmiz1; Bccip; Erbb3; Olig1; Pcdh15; Hook3; Prkn; Vegfa; Fbxw8; Adora2a; Adra2c; Zfp609; Zcchc24; Sema5b; Eml1; Septin4; Fa2h; Trpv4; Mal; Ctnna1; Plxnb3; Etv4; Kif5a; Qki; Twf2; Ascl1; Sema4d; Acsl6; Il6st; Dennd5a; Dync2h1; Fzd9; Dynlt1c; Dlg5; Prkch; Dynlt1b; Prkd1; Ptch1; Bloc1s3; Hipk1; Tlr2; Lrp4; Prag1; Gnrh1; Camk2a; Nkx2-9; Rarb; Dusp15; Spag6l; Myrf; Prkcz; Gpr37; Akna; Musk; Rpgrip1l; Zic2; Onecut2; Gja1; Sdk1; Cask; Scrib; Cit; Itga6; Ugt8a; Wnt10a; Tnn; Sox9; Llgl1; Ncs1; Prex1; Zfp521; Irx1; Kcna1; Atp1b2; Kidins220; Lrrc7; Gsx1; Pou3f4; Reno1; Ddr1; Ank3; Creb3l2; Tgfb2; Hs6st1; Jade2; Dcc; Zfp335; Skil; Lzts1; Axl; Lmx1b; Cdon; Frs2; Hecw1; Dnm2; Git1; Adcy6; Neo1; Wnt2; Ror2; Kcnip2; Gfra1; Adam17; Spg11; Bcl2; Il1r1; Epor; Sh3gl3; Golga4; Kcnq2; Ilk; Bcl11b; Smurf1; Plp1; Zdhhc17; Sox13; Abcc1; Rgs2; Ephb1; Ppp2r5d; Gpr37l1; Agt; Dtx1; Nfatc4; Mfsd8; Unc5b; Cfh; Sox5; Ikbkb; Macf1; Map1a; Spag9; Spire1; Egfr; Tenm2; Dvl1; Sh3glb1; Rapgef1; Cflar; Apbb2; Drd2; Cntnap1; Ppp1r9b; Evl; Kat5; Adra2b; Map3k13; Tcf12; Hspb1; Tbx1; Khdc3; Snph; Epop; Dleu2; Flt1; Srgap2; Auts2; Sdk2; Celsr1; Shank3; Rere; Kcnj10; Jag1; Cx3cl1; Sall3; Bmp4; Csf1r; Itga1; Palm; Cdkn2b; Nrtn; Nin; Fgf5; Scrt2; Dab2; Plxnb1; Id4; Myc; Ptprb; Plxna2; Rnf157; Thbs4; Igsf9; Akt2; Ngef; Tmem67; Nova2; Spen; Prrx1; Tgm2; Adcy1; Arhgef7; Smn1; Foxd1; Dst; Pex7; Sema6d; Itpr1; Tgif1; Lrrk2; Nfe2l2; Clasp2; Kif5c; Tnfrsf1b; Strn; Micall1; Mgll; Rab35; Cdh1; Gba; Eif4g1; Creb1; Arid1b; Cttn; Nkx6-2; Tlr4; Foxp1; Cdk5rap2; Pip5k1c; Tctn1; Mycn; Sox11; Shank1; Pomgnt2; Cnp; Trip11; Tnr; Sdc4; Atp7a; Per2; Ctdsp1; Ntrk2; Olig2; Dagla; Kctd11; Nup133; Mecp2; Ube4b; Tbx6; Sema4f; Ptk2; Gprin3; Psd; Drd1; Trp53; Cyfip1; Ssna1; Ect2; Atxn2; Usp33; Six3; Megf8; Ndufs4; Pou3f1; Unc5a; Mme; Mapk6; Xrcc4; Ifngr1; Nckap1l; Foxp2; Plec; Fkrp; Nr2e1; Nfix; Apc; Pqbp1; Cdk5r2; Six4; Pak2; Rras; Sema3f; Klf4; Star; Aifm1; Vcam1; Pacsin1; Rnf10; C3; Heyl; Srrt; Sema3b; Arhgap33; Vasp; Ift172; Tenm4; Mink1; Sox2; Prox1; Syt2; Tgif2; Pld2; Epha6; Sema7a; Taok3; Rab21; Manf; Atp2b2; Lemd2; Sox21; Kcnb1; 9630013A20Rik; Ahi1; Ndrg1; Prdm12; Sun2; Nkx2-2; Gas1; Slc39a12; Ski; Pigt; Dlg4; Sphk1; Cdnf; Plxna1; Plag1; Iqsec1; Ptprj; Oprm1; Scn1b; Igf1r; Tbc1d23; Btbd2; Asap1; Ppp2r3a; Vapa; Fbxo31; Srcin1; Szt2; Sufu; Myo5b; Baiap2; Etv5; Appl2; Chd7; Ptprs; Dock10; Myo6; Grid2; Whrn; Sema3g; Dchs1; Caprin1; Paqr3; Hey2; Casz1; Herc1; Ckap5; Nepro; Retreg3; Bax; Cysltr1; Rnd2; Anks1; Grk2; Prex2; Lepr; Vtn; Fgfr3; Map6; Mapk8ip3; Arf6; Sin3a; Caprin2; Bloc1s2; Tspan2; Rapgef4; Cfl1; Dvl3; Map4k4; Fgfr1; Neu4; Slc8a3; Mboat7; Kank1; Cebpb; Chat; Cysltr2; Ikzf1; Acan; Sptbn4; Trf; Lrp2; Rit2; Sdccag8; Arc; Eif2ak4; Efna3; Nherf1; Hapln1; Dll3; Gpm6b; Rest; Tnfrsf21; Cbfa2t2; Slc23a2; Wnt5b	KO-Dark
GOBP_NUCLEOBASE_CONTAINING_SMALL_MOLECULE_METABOLIC_PROCESS	0.000688471	0.0376692	0.477271	0.242609	1.36669	490	Entpd6; Sarm1; Adk; Fdx1; Acsl1; Nudt16; Ndufa11; Pipox; Crmp1; Mdh1; Mcee; Eno1; Tgds; Atp6v1b2; Cmas; Idh3a; Ndufs3; Dck; Aldoa; Ndufa7; Dnm1l; Aprt; Vdac1; Nt5c3; Nampt; Me1; Adsl; Fhit; Pmm1; Vcp; Gmpr; Sdhb; Acot3; Dut; Hprt; Ndufb1; Ndufb2; Acadsb; Nt5m; Galt; Nadk; Gda; Ldha; Pgd; Cs; Ola1; Cox11; Rpe; Snca; Efl1; Dguok; Ppcs; Nudt7; Atp5pb; mt-Nd6; Me2; Nppc; Hmgcr; Ces1d; Gmps; Adora2b; Dpysl3; Atp1b1; Pid1; Gnpda1; Pdhb; Bend3; Atp6v1a; Acsl4; Idh3g; Adal; Lipa; Pdk3; Nudt19; Acot4; Ndufs2; Far2; Acot7; Pank3; Mlycd; Ndufa13; Gucy1b1; Ndufs8; Mdh1b; Idh1; Mpi; Nnt; Gars; Cad; G6pdx; Pdha1; Dctpp1; Ndufb5; Ctps2; Pde1a; Mdh2; Acot9; Ndufa1; mt-Nd3; Impdh2; Adcy8; Fmo1; Noct; mt-Atp8; Cmpk1; Ogdh; Cda; Adcy2; Sucla2; Vnn1; Myh8; Rpia; Hint1; Dtymk; Ndufs5; Gmpr2; Pmvk; Nos2; Uxs1; Ndufs1; Epha2; Prps2; Nudt13; Rab23; Nadk2; Ak5; mt-Nd4l; Gucy2g; Map2k1; Ugp2; Nme1; Mtap; Nt5c; Mapk1; Ak4; Hmgcs1; Cant1; Upp2; Dctd; Ppat; Nme2; Npr1; Eno1b; Parp1; Ndufv3; Tkt; Pdhx; Dpagt1; Uap1; Hmgcl; Acat1; Ndufa6; Pemt; Nudt17	KO-Dark
GOBP_NUCLEOSIDE_PHOSPHATE_BIOSYNTHETIC_PROCESS	0.00103777	0.0476813	0.45506	0.279998	1.46795	236	Adk; Acsl1; Ndufa11; Eno1; Ndufs3; Dck; Aldoa; Ndufa7; Aprt; Vdac1; Nampt; Adsl; Vcp; Gmpr; Sdhb; Dut; Hprt; Ndufb1; Ndufb2; Nadk; Cox11; Snca; Dguok; Ppcs; Atp5pb; mt-Nd6; Nppc; Gmps; Adora2b; Pid1; Pdhb; Acsl4; Lipa; Pdk3; Ndufs2; Acot7; Pank3; Mlycd; Ndufa13; Gucy1b1; Ndufs8; Gars; Cad; G6pdx; Pdha1; Ndufb5; Ctps2; Ndufa1; mt-Nd3; Impdh2; Adcy8; mt-Atp8; Cmpk1; Cda; Adcy2; Dtymk; Ndufs5; Gmpr2; Nos2; Ndufs1; Prps2; Nadk2; mt-Nd4l; Gucy2g; Map2k1; Nme1; Mapk1; Ak4; Dctd; Ppat; Nme2; Npr1; Eno1b; Parp1; Ndufv3; Pdhx; Acat1; Ndufa6; Ndufv1; Prpsap2; Nmnat3; Aspdh	KO-Dark
GOBP_NUCLEOSIDE_TRIPHOSPHATE_BIOSYNTHETIC_PROCESS	0.000852663	0.0431682	0.477271	0.357735	1.64883	105	Adk; Ndufa11; Eno1; Ndufs3; Aldoa; Ndufa7; Vcp; Sdhb; Ndufb1; Ndufb2; Cox11; Atp5pb; mt-Nd6; Pid1; Lipa; Ndufs2; Ndufa13; Ndufs8; Cad; Ndufb5; Ctps2; Ndufa1; mt-Nd3; Impdh2; mt-Atp8; Dtymk; Ndufs5; Ndufs1; mt-Nd4l; Map2k1; Nme1; Ak4; Nme2; Eno1b; Parp1; Ndufv3; Ndufa6; Ndufv1	KO-Dark
GOBP_ORGANONITROGEN_COMPOUND_BIOSYNTHETIC_PROCESS	0.000233096	0.0211015	0.518848	0.207257	1.25932	1524	Mtif3; Farsa; Agtr2; Golga2; Dcp1a; Mrpl57; Adk; Dmd; Acsl1; Abcf1; Polr2g; Cog7; Rb1cc1; Dbh; Trnt1; Krt17; Ndufa11; St6gal2; Wars2; Egf; Uba52; Ptrh1; Rars; Eif2ak2; Smpd1; Cnot2; Ncstn; Hs3st2; Necab3; Padi6; Pofut1; Tcf7l2; Dse; Fastkd3; Eno1; Fabp3; Ccl19; Alkbh1; Dars2; Rpl10a; Slc4a10; Erbb2; Thbs1; Ndufs3; Pgrmc1; B4galt3; Fpgs; Rbm4; Zdhhc21; Dck; Aldoa; Trip4; Mrps17; Rwdd1; Ndufa7; St3gal5; Dad1; Arfgef1; Aprt; Eif2s3y; B3galnt1; Atg13; Mrpl10; Lrpprc; Rps13; Rpl36; Eprs; Vdac1; Ugcg; Ireb2; Bank1; Mrpl3; Dhfr; Rpl7a; Pgap4; Tmtc2; Ep300; Eif3g; Vps35; Pigs; Mgat5; Cnbp; Nampt; Syncrip; Aqp11; Tarsl2; Pus7; Cirbp; Eif3e; Adsl; Mpv17l2; Upf3b; Tmtc4; Pmm1; Vcp; Rpl12; Zdhhc12; Gapdh; Gmpr; Wipi1; Sdhb; Bzw1; Mrps35; Dut; Mrpl18; Mrpl37; Skic8; Fabp5; Hars2; Hprt; Igf1; Large1; Ndufb1; Uggt2; Usp16; Mrpl44; Eif2s1; Ndufb2; Dars; Skic3; Gspt1; Mppe1; Nadk; Eif4a2; Msi1; Cers5; Pde12; Hnrnpr; Cox11; Ext1; Hagh; Il17d; Alad; Eif2b5; Ndst4; B4galt5; Slc6a3; Pnmt; Snca; B3gnt4; Rnf14; Mrpl16; Nmt1; Rps26; Dhx36; Rpusd3; Efl1; Pkm; Apobec1; Poglut1; Necab1; Dguok; Elavl4; Dpy19l1; Mthfs; Ppcs; Pigc; Atg7; Eif3a; Mrpl27; Slc35d1; Etf1; Derl3; Rps18; Mgat4c; Mars1; Tusc3; Atp5pb; Cpeb4; mt-Nd6; Eif4e3; Mrpl21; Rbm3; Rnf139; Gphn; Sms; Nppc; Cltc; Galntl6; Rbm24; Trmt12; Spp1; Gmps; Adora2b; Rpl11; C1galt1; Atg5; Gadd45gip1; Abcb10; Ctnnb1; Trub2; Tyw1; Sh3bgrl; Slc2a10; Chp1; B4galt6; Rps6kb1; Zdhhc8; Pla2g6; Atp2b4; Poglut2; Eif3m; Tmem59; Pcyt1b; Pid1; Coa3; Cdkal1; Mcts1; Ythdf1; Eif2d; Niban1; Mrpl53; Guf1; Bdh2; Pdhb; Uros; Chkb; Serbp1; Alg8; Th; Tph1; Has2; Mtrf1; Acsl4; Pcsk5; Eif2s3x; Poglut3; Cnot9; St8sia4; Zdhhc24; Mrpl47; Ndst3; Adal; Lipa; Ptdss1; Pdk3; Trex1; Rock1; Mrps34; Golph3; Npm1; Mrps16; Dbi; Dazl; Ndufs2; Zdhhc18; Hs3st3a1; Angpt1; Rps28; Serp1; Plcb1; Acot7; Ggt5; Irgm1; B3galt2; Rps24; Pank3; Tpk1; Mlycd; St6galnac3; Ndufa13; Rps27; Lpcat2; Sptlc1; Tmem165; Gucy1b1; Upf3a; Pum2; Plod2; Ndufs8; Ythdf3; Pigg; Pigx; Prkca; Rps8; Exosc5; Ptger4; St3gal3; Gars; Cad; Rpl32; G6pdx; Vangl2; Pdha1; Slc1a1; Gspt2; Ndufb5; Skic2; Clip3; Chka; Mrps22; Cox15; Ctps2; Eif3i; Hhatl; Slc25a19; Ighmbp2; Pym1; Ndufa1; mt-Nd3; Srr; Ncbp1; Impdh2; Iars; Adcy8; Mrpl36; Alg2; Pam; Trim2; Fmo1; Noct; mt-Atp8; Tsfm; Cmpk1; Cept1; Aarsd1; Rpl15; Cnot6; Cda; Zdhhc3; Adcy2; Tars; Pcif1; Rpl37rt; Bc1; Rasgrp1; Urod; Srd5a3; Farsb; B3galt6; Alg11; Moxd1; Mrpl12; Pa2g4; Dtymk; Mrpl42; Rpl22; Ndufs5; Ddx25; Rab3gap2; Thnsl2; Jmjd4; Tmem258; Ost4; Gmpr2; Nolc1; Nos2; Mocos; Slc44a4; Mrpl30; Nars; Galnt3; Hnrnpd; Mrpl4; Rpl28; Ndufs1; Rps7; Crppa; Gstp1; Golga7b; Chsy3; Prps2; Mtif2; Rps25; Ssb; Sars2	KO-Dark
GOBP_P38MAPK_CASCADE	0.00102144	0.0475094	0.45506	-0.456479	-1.79277	52	Zfp36l1; Mfhas1; Vegfa; Trpv4; Map3k5; Gadd45a; Map3k3; Spi1; Gsn; Phlpp1; Bmp4; Sash1; Mapk11; Gadd45b; Cyld; Atf7; Mink1; Sphk1; Dlg1; Fgfr3; Map2k3; Rell1; Kcnj8; Ezr; Map3k20; Dab2ip; Per1; Xdh	KO-Dark
GOBP_PEPTIDE_METABOLIC_PROCESS	0.00108354	0.0494951	0.45506	0.222382	1.30279	771	Mtif3; Farsa; Nln; Dcp1a; Mrpl57; Dmd; Abcf1; Polr2g; Trnt1; Krt17; Wars2; Uba52; Ptrh1; Rars; Eif2ak2; Cnot2; Ncstn; Padi6; Fastkd3; Arxes1; Atp6ap2; Alkbh1; Dars2; Rpl10a; Erbb2; Thbs1; Rbm4; Mipep; Trip4; Mrps17; Rwdd1; Ndufa7; Xpnpep1; Pcsk4; Eif2s3y; Mrpl10; Sec11c; Lrpprc; Rps13; Rpl36; Eprs; Ireb2; Bank1; Mrpl3; Spon1; Rpl7a; Lancl2; Ep300; Eif3g; Cnbp; Syncrip; Tarsl2; Pus7; Cirbp; Eif3e; Mpv17l2; Upf3b; Rpl12; Gapdh; Aph1a; Bzw1; Mrps35; Mrpl18; Mrpl37; Skic8; Hars2; Igf1; Immp2l; Usp16; Mrpl44; Eif2s1; Dars; Skic3; Rtn3; Gspt1; Eif4a2; Msi1; Pde12; Hnrnpr; Hagh; Eif2b5; Rnf14; Mrpl16; Rps26; Dhx36; Rpusd3; Efl1; Pkm; Elavl4; Eif3a; Mrpl27; Etf1; Ide; Sec11a; Rps18; Mars1; Cpeb4; Eif4e3; Mrpl21; Rbm3; Rnf139; Rbm24; Rpl11; Rtn4; Gadd45gip1; Trub2; Sh3bgrl; Rps6kb1; Eif3m; Coa3; Cdkal1; Mcts1; Ythdf1; Eif2d; Niban1; Mrpl53; Guf1; Bdh2; Serbp1; Mtrf1; Pcsk5; Eif2s3x; Cnot9; Mrpl47; Rock1; Mrps34; Npm1; Mrps16; Dazl; Carnmt1; Rps28; Serp1; Ggt5; Rps24; Lancl3; Rps27; Cpxm2; Upf3a; Pum2; Ythdf3; Prkca; Rps8; Exosc5; Gars; Rpl32; Lancl1; Slc1a1; Gspt2; Skic2; Mrps22; Eif3i; Ighmbp2; Pym1; Prnp; Ncbp1; Iars; Mrpl36; Pam; Trim2; Noct; Tsfm; Aarsd1; Rpl15; Cnot6; Tars; Pcif1; Rpl37rt; Bc1; Farsb; Mrpl12; Pa2g4; Mrpl42; Rpl22; Ddx25; Jmjd4; Nolc1; Mrpl30; Nars; Hnrnpd; Mrpl4; Aph1b; Rpl28; Rps7; Mtif2; Rps25; Ssb; Dyrk1a; Sars2; Mrps30; Dap3; Trmt10c; Scg5; Bzw2	KO-Dark
GOBP_PEPTIDYL_SERINE_MODIFICATION	0.000102571	0.0119344	0.538434	-0.313124	-1.60661	292	Hipk2; Axin1; Mast4; Brsk1; Mast3; Ttbk1; Crebl2; Phip; Map4k1; Csnk1e; Map3k12; Tssk1; Rassf2; Vegfa; Mknk2; Csnk1g1; Spry2; Ptgs2; Prkch; Prkd1; Hipk1; Prkcq; Camk2a; Ikbke; Ogt; Prkcz; Smad7; Mapkapk3; Gadd45a; Clspn; Prkcd; Nsd1; Stk32a; Mark3; Pkn1; Bcl2; Ppm1f; Ilk; Cnksr3; Agt; Ikbkb; Ppp1r15a; Egfr; Sgk2; Tfrc; Pkd1; Pik3ca; Map3k13; Mgat5b; Vrk1; Morc3; Akt2; Mapkap1; Lrrk2; Eif4g1; Tgfbr2; Camk4; Rps6ka1; Ntrk2; Mknk1; Rps6ka5; Vrk3; Trim6; Dmtn; Camk1g; Pak2; Dclk3; Prkdc; Sbk1; Hipk4; Pikfyve; Wnk1; Arrb2; Plk1; Irgm2; Rps6kb2; Mtcp1; Tnks1bp1; Paqr3; Dgkq; Bax; Lats1; Syk; Grk2; Tlk2; Il11; Caprin2; Prkaa1; Prkd2; Cdk1; Sptbn4; Inpp5k; Mast1; Rptor; Mast2; Ern1; Pkn2; Ntrk3; Smg1; Dyrk2; Isl1; Nck1; Arrb1; Prkcb; Oprd1; Ntmt1; Galnt1; Ndnf	KO-Dark
GOBP_PHAGOCYTOSIS	0.000519905	0.0325611	0.477271	-0.326961	-1.59371	188	Xkr6; Rab27a; Dock1; Rap1gap; Itgam; Pecam1; Mertk; Itgb2; Tlr2; Il2rg; Btk; Irf8; Myo18a; Pot1b; Gsn; Adgrb1; Axl; Dnm2; Spg11; Vav1; Tafa4; Pik3ca; Itgav; Rapgef1; Rab31; Megf10; Dock2; Fcgr3; Tgm2; Mst1r; Bcr; Jmjd6; Nod2; Tlr4; Pip5k1c; Gulp1; Elmo1; Ptk2; Itgal; Apoa2; Nckap1l; Nfix; C3; Anxa11; Tm9sf4; Abca7; Pikfyve; Elmo2; Ncf4; Sphk1; Tub; Ptprj; Sh3bp1; Colec11; Pear1; Arhgap12; Appl2; Syk; Lepr	KO-Dark
GOBP_PHOSPHORYLATION	3.06681e-06	0.00142205	0.627257	-0.236706	-1.38346	1532	Nras; Stk26; Ccnd3; Sirt2; Ptprh; Ptpn11; Rho; Hipk2; Jak3; Prkd3; Axin1; Gjc2; Robo1; Nprl2; Mast4; Brsk1; Pfkfb4; Mast3; Jak2; Kirrel; Ttbk1; Limk1; Crebl2; Itgb1bp1; Ptpn5; Aatk; Gbp4; Limch1; Pik3cg; Phip; Map4k1; Gck; Adrb2; Pik3r5; Flt4; Ppp2r5a; Prr5; Csnk1e; Map3k12; Fgf17; Pdgfb; Hk3; Rbks; Ctdspl; Pecam1; Tssk1; Mertk; Pkdcc; Rassf2; Sik2; Phka1; Sphk2; Bccip; Erbb3; Mapk8ip1; Prkn; Vegfa; Adora2a; Adra2c; Midn; Mknk2; Csnk1g1; Fgf1; Shb; Spry2; Ppip5k2; Zgpat; Grk4; Sema4d; Map3k5; Itgb2; Il6st; Eng; Tesk1; Ptgs2; Prkch; Cass4; Prkd1; Cbl; Hipk1; Tlr2; Lrp4; Prag1; Prkcq; Camk2a; Lck; Chordc1; Itpk1; Ikbke; Ogt; Prkcz; Rubcn; Map4k5; Btk; Musk; Smad7; Ctdsp2; Ccnjl; Mapk4; Mapkapk3; Gadd45a; Map3k3; Cask; Clspn; Tab1; Cit; Kif14; Prkcd; Itga6; Ipmk; Nsd1; Sox9; Adora1; Cilk1; Zfp622; Atxn7; Cdk2ap1; Zbed3; Birc5; Stk32a; Maml1; Ddr1; Tgfb2; Map3k15; Il6ra; Mark3; Tardbp; Speg; Axl; Ifnar1; Traf3ip1; Cdon; Mprip; Gab1; Cdk3; Pkn1; Ror2; Spred1; Brd4; Gfra1; Wdfy2; Phlpp1; Adam17; Bcl2; Ppm1f; Tgfa; Axin2; Kcnq2; Fxr2; Ilk; Pank2; Ephb4; Ppargc1b; Coq8a; Spred2; Rgs2; Cnksr3; Dgkh; Ephb1; Ppp2r5d; Agt; Ikbkb; Ppp1r15a; Spag9; Egfr; Sgk2; Zap70; Insr; Dvl1; Sh3glb1; Trpm7; Tfrc; Pkd1; Pik3ca; Ccng2; Drd2; Ppp1r9b; Wnk2; Pi4k2a; Adra2b; Map3k13; Hykk; Smpd3; Fastk; Hspb1; Tbx1; Khdc3; Rbl1; Cdc25b; Pdxk; Flt1; Etnk1; Crlf1; Sfrp5; Cx3cl1; Vrk1; Dnajc3; Bmp4; Csf1r; Cdkn2b; Tnfaip3; Akt1s1; Traf6; Drd5; Plce1; Fgf5; Dab2; Sgms1; Mvp; Ptprb; Sash1; Acvrl1; Morc3; Map2k7; Thbs4; Pik3r4; Ccnb1; Akt2; Synpo2; Hbegf; Card10; Irs2; 2610042L04Rik; Mapk11; Mst1r; Flt3l; Mapkap1; Arl2bp; Camkk1; Lrrk2; Bcr; Tmem119; Nod2; Gba; Eif4g1; Tgfbr2; Cbs; Creb1; Gadd45b; Mylk3; Trp53rka; Tlr4; Macroh2a1; Sik3; Cdk5rap2; Pip5k1c; Ppp1r15b; Camk4; Hbb-bs; Dusp7; Ccna1; Sbk3; Rps6ka1; Ip6k3; Mlst8; Rarres2; Sdc4; Ctdsp1; Ntrk2; Dapk2; Hexim2; Cdk19; Ptk2; Pik3cd; Snx9; Tirap; Mknk1; Drd1; Rps6ka5; Ilf3; Trp53; Ect2; Vrk3; Trim6; Ndufs4; Mapk6; Dmtn; Camk1g; Nckap1l; Dusp16; Rap2c; Plec; Apc; Cdk5r2; Pak2; Socs1; Dclk3; Osbpl8; Mob3a; Ttn; Frk; Melk; Prkdc; Limd1; Dgki; Irak4; Fcsk; C3; Sbk1; Map3k2; Zfp418; Mink1; Tlr3; Prox1; Pde5a; Pkd2; Ptpn2; Cd109; Spry4; Uckl1; Epha6; Sema7a; Taok3; Hipk4; Peak1; Nuak1; Tnk2; Dgka; Ptges3; Itpkb; Pdgfrb; Pikfyve; Adck1; Etnk2; Wnk1; Dlg4; Cd6; Sphk1; Arrb2; Washc1; Plk1; Fbln1; Ptprj; Irgm2; Igf1r; Ldb2; Zfp592; Il18; Srcin1; Camkk2; Dlg1; Plk3; Aak1; Rps6kb2; Srms; Mtcp1; Tnks1bp1; Parp14; Egr1; Paqr3; Dgkq; Bax; Lats1; Dgkz; Dusp22; Map3k14; Syk; Fbh1; Grk2; Lepr; Vtn; Fgfr3; Tlk2; Il11; Cdk15; Mapk8ip3; Nme4; Map2k3; Ralb; Caprin2; Cdk7; Psrc1; Cfl1; Stk10; Trib2; Dvl3; Prkaa1; Ceacam1; Brd2; Map4k4; Fgfr1; Slc8a3; Prkd2; Cdk1; Cdk9; Pkig; Sptbn4; Cdc42bpa; Trf; Rit2; Heg1; Prkar2b; Klhl3; Mical1; Eif2ak4; Inpp5k; Fer; Rps6kc1; Nherf1	KO-Dark
GOBP_POSITIVE_REGULATION_OF_ACTIN_FILAMENT_BUNDLE_ASSEMBLY	3.63597e-05	0.00583983	0.557332	-0.490692	-1.97154	62	Arhgef15; Lpar1; Arhgef10; Limk1; Itgb1bp1; Limch1; Plek; Tgfb3; Vil1; Tesk1; Prkcq; Sorbs3; Ppm1f; Evl; Cx3cl1; Smad3; Synpo2; Fhod1; Sdc4; Kiss1r; Rhoc; Arhgef10l	KO-Dark
GOBP_POSITIVE_REGULATION_OF_CATALYTIC_ACTIVITY	0.000156609	0.0160774	0.518848	-0.24039	-1.35763	918	Ccnd3; Ralgds; Tert; Mid1ip1; Mtss2; Arhgef15; Ralgapb; Axin1; Rap1gap; Lpar1; Sipa1; Robo1; Gna12; Slc11a2; Arhgef10; Jak2; Ttbk1; Asxl2; Itgb1bp1; Sipa1l1; Pik3cg; Tbc1d16; Ccl9; Adrb2; Pik3r5; Flt4; Map3k12; Tbc1d4; Pdgfb; Itgam; Ctsh; Mertk; P2rx1; Mbp; Por; Apoh; Rassf2; Plek; Erbb3; Fcer2a; Laptm5; Vegfa; Adra2c; Fgf1; Hmbox1; Evi5l; Sema4d; Map3k5; Nos3; Rgs9; Pidd1; Sgsm2; Cass4; Dennd1b; Hip1r; Prkcq; Lck; Slc5a3; Prkcz; Musk; Usp6nl; Scrib; Clspn; Tab1; Kif14; Prkcd; Itga6; Nr1h2; Rasgrp2; Adora1; Tbc1d8; Prex1; Zfp622; Pot1b; Sgsm1; Rps27l; Dock6; Ddr1; Chn2; Prim2; Ralgapa2; Tgfb2; Tbc1d9b; Tbc1d2; Il6ra; Gsn; Rgs8; Msh6; Axl; Tank; Gab1; Rgs10; Ror2; Adam17; Bcl2; Ppm1f; Axin2; Ilk; Vav1; Gnai2; Ephb4; Ppargc1b; Plekhg4; Dennd1a; Tbc1d14; Agt; Ppp1r15a; Egfr; Insr; Sh3glb1; Pkd1; Pik3ca; Rapgef1; Drd2; Rgl1; Adra2b; Map3k13; Serinc2; Cdc25b; Flt1; Srgap2; Cx3cl1; Gnal; Csf1r; Itga1; Arrdc4; Traf6; Plxnb1; Myc; Sash1; Map2k7; Slc27a4; Ccnb1; Smad3; Akt2; Ngef; Card10; Adcy1; Mst1r; Arhgef7; Sipa1l3; Camkk1; Myo9b; Rgl3; Lrrk2; Rnf7; Tbc1d10a; Bcr; Nus1; Nod2; Apc2; Rasgef1a; Tlr4; Ppp1r15b; Tnfrsf23; Cradd; Sdc4; Atp7a; Ntrk2; Ptk2; Snx9; Tirap; Nlrp1b; Rcn3; Drd1; Ctsk; Apoa2; Bcl2l11; Ect2; Pkp4; Gnb5; Serinc5; Vrk3; Arhgef16; Xrcc4; Cdk5r2; Foxj1; Socs1; Klf4; Osbpl8; Aifm1; Ccs; Rhoc; Fadd; Arhgap42; Rgp1; Prox1; Pde5a; Pkd2; Gramd4; Arap2; Acd; Taok3; Bcas3; Ptges3; Pdgfrb; Orai1; Dlg4; Arrb2; Arhgap6; Plk1; Irgm2; Eif5; Dock9; Arhgef19; Igf1r; Asap1; Sh3bp1; Il18; Srcin1; Camkk2; Dlg1; Arhgap17; Adrb3; Dock10; Cox17; Egr1; Hmgn1; Bax; Dgkz; Diablo; Syk; Prex2; Fgfr3; Mapk8ip3; Map2k3; Adrb1; Ralb; Calm1; Psrc1; Rapgef4; Trib2; Dvl3; Ceacam1; Nvl; Map4k4; Fgfr1	KO-Dark
GOBP_POSITIVE_REGULATION_OF_CELL_ADHESION	0.000617985	0.0352157	0.477271	-0.271948	-1.44852	442	Zfhx3; Dock1; Ptpn11; Jak3; Rap1gap; H2-DMb1; Jak2; Chst2; Itgb1bp1; Capn1; Dock5; Gli3; Pdgfb; Triobp; Arid1a; Zmiz1; Mfsd2b; Vegfa; Zfp609; Shb; Smarcc2; Itgb2; Il6st; Egr3; Tesk1; Cass4; Prkcq; Il2rg; Lck; Prkcz; Lims2; Smad7; H2-T-ps; Itga6; Prex1; Rreb1; Ank3; Tgfb2; Zbtb16; Il6ra; Slc7a1; Dnm2; Il1rl2; Ppm1f; Ilk; Vav1; Ephb4; Sox13; Tjp1; H2-Ab1; Zap70; Tfrc; Itgav; Kat5; Megf10; Gpam; Utrn; Cx3cl1; Traf6; Fcho1; Dab2; Smad3; Tgm2; Icosl; Rhoh; Cdh1; Tgfbr2; Vit; Arid1b; Rin2; Rasal3; Arid2; Cyld; Il1a; Sdc4; Tbx18; Ptk2; Itgal; Dusp26; Nckap1l; H2-DMa; Cd55; Apc; Ets1; Socs1; Rras; Gfus; Nfat5; Foxf1; Vcam1; Hyal1; Fadd; Ccdc88b; Sash3; Sox2; Podxl; Pld2; H2-Bl; Ift74; Itpkb; Dmp1; Cd6; Fbln1; Ptprj; Il18; Carmil2; Hsph1; Ada; Syk; Vtn; Stat5b; Nfkbiz; Cfl1; Ceacam1; Map4k4; Nid1; Prkd2; Tnfsf9	KO-Dark
GOBP_POSITIVE_REGULATION_OF_CELL_DEVELOPMENT	0.000118728	0.0129682	0.538434	-0.277571	-1.48996	492	Sirt2; Atp11c; Tle6; Gjc2; Zfp36l1; Robo1; Limk1; Asxl2; Ntn1; Ccl9; Mag; Srf; Gli3; Itgam; Sox10; Arid1a; Zmiz1; Vegfa; Fbxw8; Zfp609; Shb; Smarcc2; Gpr68; Plxnb3; Qki; Twf2; Ascl1; Sema4d; Il6st; Egr3; Prkch; Tlr2; Il2rg; Lck; Myrf; Prkcz; Smad7; Gja1; Cask; Add1; Jade2; Zbtb16; Spi1; Zfp335; Skil; Axl; Cdon; Il1rl2; Wnt2; Ror2; Bcl2; Golga4; Ilk; Ppargc1b; Smurf1; Sox13; Macf1; Egfr; Zap70; Sh3glb1; Drd2; Kat5; Map3k13; Khdc3; Flt1; Shank3; Cx3cl1; Bmp4; Csf1r; Traf6; Nin; Plxnb1; Id4; Myc; Plxna2; Car2; Evi2b; Spen; Tgm2; Flt3l; Inpp5d; Tnfrsf1b; Rhoh; Tgfbr2; Creb1; Arid1b; Nkx6-2; Arid2; Cyld; Sox11; Ntrk2; Olig2; Mecp2; Ptk2; Cyfip1; Megf8; Mme; Xrcc4; Nckap1l; H2-DMa; Nr2e1; Socs1; Star; Prkdc; Tesc; Fadd; Srrt; Tenm4; Sash3; Sox2; Pde5a; Sema7a; Rab21; Itpkb; Nkx2-2; Dlg4; Plxna1; Plag1; Actn3; Dlk1; Oprm1; Il18; Fbxo31; Carmil2; Cftr; Cd101; Myo5b; Baiap2; Etv5; Caprin1; Ada; Cysltr1; Rnd2; Syk; Map6; Stat5b; Caprin2; Klf10; Nfkbiz; Tnfsf9; Ikzf1; Acan; Trf; Lrp2	KO-Dark
GOBP_POSITIVE_REGULATION_OF_CELL_DIFFERENTIATION	0.000516579	0.0325575	0.477271	-0.239938	-1.3504	865	Zfhx3; Sirt2; Tert; Atp11c; Tle6; Gjc2; Zfp36l1; Carm1; Robo1; Jak2; Limk1; Crebl2; Asxl2; Ntn1; Suco; Ccl9; Dpf1; Mag; Srf; Gli3; Itgam; Sox10; Pkdcc; Por; Arid1a; Zmiz1; Vegfa; Fbxw8; Adra2c; Zfp609; Shb; Smarcc2; Gpr68; Plxnb3; Etv4; Qki; Twf2; Ascl1; Sema4d; Map3k5; Tgfb3; Il6st; Eng; Egr3; Ptgs2; Prkch; Prkd1; Ptch1; Tlr2; Foxc1; Il2rg; Lck; Zfp219; Myrf; Prkcz; Kat2a; Setd3; Smad7; Gja1; Cask; Msx2; Sox9; Alox8; Rreb1; Maml1; Add1; Jund; Tgfb2; Jade2; Zbtb16; Spi1; Zfp335; Skil; Axl; Cdon; Il1rl2; Wnt2; Ror2; Wdfy2; Bcl2; Axin2; Sh3gl3; Golga4; Ilk; Ppargc1b; Smurf1; Sox13; Agt; Zhx3; Sox5; Macf1; Spag9; Adamts9; Egfr; Zap70; Sh3glb1; Drd2; Kat5; Adra2b; Map3k13; Tcf12; Tbx1; Khdc3; Lrp5; Flt1; Shank3; Jag1; Cx3cl1; Bmp4; Csf1r; Zfp385a; Traf6; Nin; Dab2; Plxnb1; Id4; Myc; Acvrl1; Plxna2; Car2; Evi2b; Rcor1; Smad3; Ramp2; Spen; Uchl3; Tgm2; Bcl9l; Flt3l; Inpp5d; Tgif1; Tnfrsf1b; Tmem119; Rhoh; Eif4g1; Tgfbr2; Creb1; Mylk3; Arid1b; Rin2; Nkx6-2; Dubr; Macroh2a1; Arid2; Cyld; Sox11; Rarres2; Ntrk2; Olig2; Kctd11; Mecp2; Ptk2; Isg15; Cyfip1; Ect2; Megf8; Neu2; Mme; Xrcc4; Nckap1l; H2-DMa; Nr2e1; Apc; Ets1; Foxj1; Socs1; Rras; Star; Cmklr1; Prkdc; Cth; Tesc; Pias1; Fadd; Heyl; Srrt; Tenm4; Sash3; Sox2; Prox1; Pde5a; Tgif2; Sema7a; Rab21; Ifitm1; Itpkb; Ahi1; Nkx2-2; Dlg4; Plxna1; Arrb2; Plag1; Actn3; Fam210b; Dlk1; Oprm1; Il18; Fbxo31; Carmil2; Cftr; Cd101; Myo5b; Baiap2; Etv5; Caprin1; Ada; Atp11a; Cysltr1; Rnd2; Syk; Fgfr3; Map6; Stat5b; Mapk8ip3; Adrb1; Sin3a; Caprin2; Klf10; Nfkbiz; Ceacam1; Nid1; Fgfr1; Cebpb; Numa1; Tnfsf9; Ikzf1; Acan; Slc6a6; Trf; Lrp2; Ncoa3; Hapln1; Dll3; Rest; Wnt5b; Gdpd5; Atxn1; Vezf1; Rptor; Xkr8; Cxcr4; Medag; Hapln2; Hif1an; Ntrk3; Ccr1; Fndc5; Hmg20b; Mustn1; Scube3; Med1; Kit; Asb4; Isl1; Prmt1; Pla2g5; Casp8; Ace; Csf1; Pim1; Plxnb2; Grm5; Smo; Zbtb46; Fn1; Il33; Pias2; Syap1; Ppp1r13l; Atoh8; Dbnl; Gcnt2; Kdm4a; Sox8; F11r; Runx1; Pdpn; Cyb5d2; Nf2; Wnt3	KO-Dark
GOBP_POSITIVE_REGULATION_OF_CELL_POPULATION_PROLIFERATION	0.000746239	0.0400545	0.477271	-0.224136	-1.28845	1194	Nras; Ccnd3; Pou3f3; Tert; Dynlt1f; Hipk2; Jak3; Ppp1r16b; Gjc2; Carm1; Robo1; Mdm4; H2-DMb1; Jak2; Limk1; Ntn1; Itgb1bp1; Ptpn5; Osmr; Phip; Adrb2; Lhx2; Flt4; Srf; Gli3; Fgf17; Pdgfb; Kif3c; Cdc25a; Csf2ra; Crtc1; Ctsh; Sox10; Sphk2; Zmiz1; Erbb3; Sp1; Abcc4; Vegfa; Fbxw8; Fgf1; Cdc42ep1; Ptgfr; Ppard; Plxnb3; Cnot8; Qki; Twf2; Ascl1; Cntfr; Sema4d; Map3k5; Tgfb3; Ssbp3; Acsl6; Il6st; Egr3; Vil1; Rac2; Fzd9; Dynlt1c; Ptgs2; Nes; Prkch; Dynlt1b; Prkd1; Hipk1; Prkcq; Prkcz; Kat2a; Btk; Musk; Igfbp5; Map3k3; Cask; H2-T-ps; Kif14; Itga6; Hpn; Tnn; Sox9; Birc6; Setd1a; Ccp110; Rreb1; Atp1b2; Kidins220; Lrrc7; Ddr1; Creb3l2; Orc1; Tgfb2; Il6ra; Kmt2c; Slc7a1; Dcc; Klb; Zfp335; Shank2; Skil; Cdon; Frs2; Dnm2; Wnt2; Ror2; Adam17; Bcl2; Epor; Tgfa; Golga4; Dot1l; Ilk; Gnai2; Fbrs; Six2; Smurf1; Rgs2; Aldh3a1; Ppp2r5d; Gpr37l1; Agt; Tmem250-ps; Ikbkb; Macf1; Egfr; Tjp1; Ncor1; Zap70; Insr; Dvl1; Sh3glb1; Tfrc; Pik3ca; Itgav; Rapgef1; Cflar; Drd2; Nqo2; Pggt1b; Megf10; Map3k13; Gpam; Smpd3; Hspb1; Tbx1; Khdc3; Lrp5; Flt1; Crlf1; Auts2; Nacc1; Bicra; Nfatc2; Lcn2; Cx3cl1; Bmp4; Csf1r; Palm; Plau; Tnfaip3; Traf6; Tnfsf13; Nin; Plce1; Fgf5; Plxnb1; Id4; Gm14137; Myc; Acvrl1; Htr1b; Plxna2; Thbs4; Ccnb1; Akt2; Hbegf; Tmem67; Irs2; Ctc1; Prrx1; Mns1; Tgm2; Wasf2; Flt3l; Icosl; Fuz; Itpr1; Tgif1; Nfe2l2; Eps8l2; Tmem119; Maz; Nod2; Tgfbr2; Cd248; Tlr4; Cyp7b1; Srsf6; Foxp1; Rasal3; Mycn; Sox11; Il1a; Atp7a; Peli1; Ntrk2; Tbx18; Mecp2; Shmt2; Jcad; Ptk2; Pik3cd; Tirap; Fbln5; Itgal; Tbx3; Cyfip1; Megf8; Ndufs4; Xrcc4; Nckap1l; Foxp2; Cd55; Nr2e1; Apc; Pqbp1; Ets1; Avpr1a; Foxf1; Vcam1; Prkdc; Pacsin1; Hyal1; Scn5a; Irak4; Fadd; Crlf2; Ccdc88b; Sash3; Sox2; Prox1; H2-Bl; Atxn1l; Glul; Sema7a; Cdc42ep2; Rab21; Cldn1; Pdgfrb; Foxj2; Ahi1; Gas1; Gli1; Dlg4; Cd6; Sphk1; Plxna1; Dlx6; Plag1; Fbln1; Scn1b; Ash2l; Igf1r; Il18; Mef2d; Fbxo31; Carmil2; Dlg1; Myo5b; Baiap2; Etv5; Kctd17; Cox17; Egr1; Caprin1; Emc10; Hey2; Ada; Retreg3; E2f3; Cysltr1; Rnd2; Syk; Prrx2; Grk2; Fgfr3; Map6; Stat5b; Il11; Pth1r; Zfp143; Caprin2; Bloc1s2; Acer3; Cfl1; Icmt; Dvl3; Prkaa1; Paxbp1; Fgfr1; Prkd2; Cdk1; N4bp2l2; Zmynd10; Acer2; Tnfsf9; Acan; Arap1; Trf; Lrp2; Rit2	KO-Dark
GOBP_POSITIVE_REGULATION_OF_CYTOSKELETON_ORGANIZATION	0.000760246	0.0404679	0.477271	-0.328537	-1.58139	177	Arhgef15; Lpar1; Arhgef10; Kirrel; Limk1; Itgb1bp1; Limch1; Plek; Cdc42ep1; Trpv4; Tgfb3; Vil1; Tesk1; Nes; Prkd1; Prkcq; Sorbs3; Gsn; Git1; Ppm1f; Evl; Cx3cl1; Gm14137; Smad3; Synpo2; Ankrd53; Wasf2; Fhod1; Mylk3; Cttn; Cdk5rap2; Actn2; Mlst8; Sdc4; Mecp2; Snx9; Cyfip1; Kiss1r; Nckap1l; Mapre1; Apc; Rhoc; Arhgef10l; Vasp; Prox1; Cdc42ep2; Carmil2; Dlg1; Synpo; Baiap2; Ckap5; Arf6; Psrc1; Cfl1; Numa1	KO-Dark
GOBP_POSITIVE_REGULATION_OF_DEVELOPMENTAL_PROCESS	0.000269449	0.0219933	0.498493	-0.226764	-1.31092	1296	Zfhx3; Nras; Sirt2; Tert; Itsn1; Atp11c; Hipk2; Tle6; Lpar1; Gjc2; Zfp36l1; Carm1; Robo1; Jak2; Limk1; Crebl2; Asxl2; Ntn1; Suco; Cd53; Ccl9; Dpf1; Adrb2; Mag; Srf; Gli3; Pdgfb; Itgam; Crtc1; Ctsh; Sox10; Ago2; Itsn2; Pkdcc; Por; Arid1a; Zmiz1; Erbb3; Sp1; Prkn; Vegfa; Stat6; Fbxw8; Adra2c; Zfp609; Fgf1; Shb; Smarcc2; Capn2; Gpr68; Ppard; Plxnb3; Etv4; Mtm1; Qki; Twf2; Ascl1; Sema4d; Map3k5; Tgfb3; Itgb2; Ssbp3; Il6st; Eng; Nos3; Egr3; Vil1; Fzd9; Ptgs2; Dlg5; Prkch; Prkd1; Ptch1; Tlr2; Foxc1; Il2rg; Lck; Ogt; Zfp219; Myrf; Prkcz; Kat2a; Setd3; Musk; Smad7; Gja1; Cask; Msx2; Tnn; Sox9; Alox8; Rreb1; Zbed3; Maml1; Rxra; Add1; Jund; Tgfb2; Jade2; Zbtb16; Spi1; Adgrb1; Zfp335; Skil; Axl; Cdon; Frs2; Gab1; Il1rl2; Wnt2; Ror2; Suds3; Wdfy2; Bcl2; Axin2; Sh3gl3; Golga4; Ilk; Ephb4; Ppargc1b; Smurf1; Sox13; Ephb1; Adgrl1; Agt; Zhx3; Sox5; Macf1; Spag9; Spire1; Adamts9; Egfr; Tjp1; Zap70; Insr; Dvl1; Sh3glb1; Tfrc; Drd2; Dpf2; Rxrb; Kat5; Adra2b; Map3k13; Tcf12; Gpam; Hspb1; Tbx1; Khdc3; Lrp5; Flt1; Adam12; Phldb1; Shank3; Bicra; Nfatc2; Lcn2; Jag1; Cx3cl1; Bmp4; Csf1r; Palm; Zfp385a; Traf6; Tnfsf13; Nin; Dab2; Plxnb1; Cacna2d2; Id4; Myc; Sash1; Acvrl1; Plxna2; Car2; Rnf157; Evi2b; Rcor1; Ccnb1; Smad3; Ramp2; Adgre5; Spen; Uchl3; Tgm2; Bcl9l; Flt3l; Lrrc4b; Foxd1; Inpp5d; Msx1; Tgif1; Slc20a2; Nfe2l2; Clasp2; Tnfrsf1b; Tmem119; Mief2; Fst; Rhoh; Eif4g1; Tgfbr2; Amot; Creb1; Mylk3; Arid1b; Rin2; Nkx6-2; Dubr; Macroh2a1; Arid2; Cyld; Sox11; Il1a; Shank1; Rarres2; Ybx3; Ntrk2; Olig2; Tbx18; Kl; Kctd11; Mecp2; Jcad; Ptk2; Pik3cd; Isg15; Trp53bp1; Cyfip1; Ect2; Megf8; Neu2; Mme; Mapk6; Xrcc4; Nckap1l; H2-DMa; Nr2e1; Apc; Ets1; Foxj1; Six4; Socs1; Rras; Klf4; Star; Cmklr1; Prkdc; Cth; Pacsin1; Hyal1; Tesc; Pias1; C3; Fadd; Heyl; Srrt; Tenm4; Sash3; Tlr3; Sox2; Prox1; Pde5a; Syt2; Tgif2; Sema7a; Rab21; Ifitm1; Itpkb; Ahi1; Nkx2-2; Slc39a12; Gli1; Wnk1; Dlg4; Sphk1; Plxna1; Arrb2; Plag1; Actn3; Fam210b; Dlk1; Irgm2; Oprm1; Igf1r; Il18; Rif1; Fbxo31; Carmil2; Dlg1; Cftr; Cd101; Myo5b; Baiap2; Etv5; Chd7; Grid2; Caprin1; Emc10; Hey2; Asic2; Ncoa2; Ada; Bax; Atp11a; Cysltr1; Rnd2; Syk; Fgfr3; Map6; Stat5b; Mapk8ip3; Adrb1; Sin3a; Caprin2; Klf10; Nfkbiz; Cfl1; Dvl3; Prkaa1; Ceacam1; Nid1; Fgfr1; Prkd2; Cdk1; Cebpb; Numa1; Tnfsf9; Cysltr2; Ikzf1; Acan; Sptbn4; Slc6a6; Trf; Lrp2; Anxa3; Ncoa3; Hapln1; Dll3; Gpm6b; Rest; Slc23a2; Wnt5b; Ccnd2; Foxc2; Gdpd5; Atxn1; Vezf1; S100a1	KO-Dark
GOBP_POSITIVE_REGULATION_OF_EPITHELIAL_CELL_MIGRATION	8.5285e-05	0.0104848	0.538434	-0.367508	-1.72649	149	Dock1; Itgb1bp1; Pik3cg; Flt4; Dock5; Pdgfb; Ctsh; Sp1; Vegfa; Fgf1; Nos3; Vil1; Ptgs2; Prkd1; Hdac7; Map3k3; Sox9; Rreb1; Tgfb2; Adam17; Ppm1f; Agt; Hspb1; Lcn2; Bmp4; Sash1; Hbegf; Irs2; Nfe2l2; Clasp2; Nus1; Tgfbr2; Amot; Rin2; Foxp1; Jcad; Ptk2; Pik3cd; Ets1; Rras; Gfus; Hyal1; Prox1; Sparc; Bcas3; Amotl1; Iqsec1; Emc10; Map2k3; Arf6; Map4k4; Fgfr1; Prkd2; Anxa3; Foxc2; P2rx4; Itga3; Wnt7a; Gpld1	KO-Dark
GOBP_POSITIVE_REGULATION_OF_GENE_EXPRESSION	0.000806332	0.042039	0.477271	-0.228188	-1.29819	1023	Nras; Zbtb20; Rab27a; Pou3f3; Ago3; Zfpm1; Ptpn11; Fastkd2; Gjc2; Pnp2; Robo1; Sgf29; Jak2; Ttbk1; Wdr5; Kmt2a; Trim56; Pabpc1l; Flt4; Fgf17; Pdgfb; Nwd1; Ctsh; Sox10; Ago2; Mbp; Sphk2; Erbb3; Sp1; Laptm5; Thrap3; Phf2; Prkn; Vegfa; Stat6; Piwil2; Fgf1; Spry2; Trpv4; Angel2; Ptgfr; Irf5; Ppard; Arnt; Etv4; Qki; Tgfb3; Yy1; Eng; Nos3; Ptgs2; Prkch; Prkd1; Dennd1b; Tlr2; Foxc1; Prkcq; Il2rg; Lck; Ikbke; Ogt; Cd300c2; Prkcz; Kat2a; Btk; Irf8; Musk; Naip5; Gja1; H2-T-ps; Scrib; Id3; Hpn; Nr1h2; Wnt10a; Sox9; Alox8; Setd1a; Tlr5; Rps27l; Ank3; Rxra; Creb3l2; Tgfb2; Il6ra; Tardbp; Clec5a; Hfe; Spi1; Gsn; Ifnar1; Tank; Cd37; Il1rl2; Tent4a; Pld1; Adam17; Alox12b; Il1r1; Ppm1f; Axin2; Fxr2; Plp1; Rnf135; Agt; Nfatc4; Samd4; Ppp1r15a; Pde2a; Dhx58; Elavl1; Tfrc; Pik3ca; Il17rc; Drd2; Unc93b1; Hinfp; Tcf12; Kdm3a; Hspb1; Tbx1; Nfatc2; Lcn2; Jag1; Cx3cl1; Fcgr3; Dnajc3; Bmp4; Csf1r; Arrdc4; Traf6; Tnfsf13; Fgf5; Sgms1; Id4; Myc; Smad3; Akt2; Ramp2; Mapk11; Larp1; Smn1; Foxd1; Icosl; Fuz; Lrrk2; Ido1; Nfe2l2; Tmem119; Maz; Nod2; Pde4b; Eif4g1; Creb1; Zc3h10; Tlr4; Macroh2a1; Foxp1; Mycn; Ctcf; Sox11; Il1a; Nup98; Peli1; Ntrk2; Mecp2; Celf3; Cd84; Pik3cd; Nsun4; Tirap; Nlrp1b; Isg15; Bcl3; Trp53; Trp53bp1; Apoa2; Gpsm3; Inava; Trim6; Pou3f1; Ifngr1; Tcf23; Cd55; Pqbp1; Ets1; Klf4; Nfat5; Casp4; Star; Ttn; Prkdc; Slirp; Chia1; Tesc; C3; Dnaja4; Fadd; Crlf2; Ccdc88b; Sash3; Tlr3; Pkd2; H2-Bl; Sema7a; Tut4; Irf3; Dnd1; Polr3a; Ptges3; Eif4a3; Kif1b; Eef2; Ahi1; Nkx2-2; Pias3; Cd6; Sphk1; Arrb2; Plag1; Fbln1; Ptprj; Dlk1; Ash2l; Cebpg; Tbc1d23; Lamtor5; Il18; Rif1; Carmil2; Dlg1; Sf3b4; Zcchc3; Irf7	KO-Dark
GOBP_POSITIVE_REGULATION_OF_GLYCOPROTEIN_METABOLIC_PROCESS	0.000541441	0.0330777	0.477271	0.587144	1.93271	23	Golga2; Ncstn; Tcf7l2; Ccl19; Ep300; Igf1; Ctnnb1; Slc2a10; Chp1; Plcb1; Rab1a; Rab1b; Pawr; Il15	KO-Dark
GOBP_POSITIVE_REGULATION_OF_GTPASE_ACTIVITY	4.62089e-05	0.00697195	0.557332	-0.333786	-1.67087	228	Ralgds; Mtss2; Arhgef15; Ralgapb; Rap1gap; Sipa1; Arhgef10; Sipa1l1; Tbc1d16; Ccl9; Tbc1d4; Evi5l; Sema4d; Rgs9; Sgsm2; Dennd1b; Usp6nl; Scrib; Itga6; Rasgrp2; Tbc1d8; Prex1; Sgsm1; Dock6; Chn2; Ralgapa2; Tbc1d9b; Tbc1d2; Rgs8; Rgs10; Vav1; Plekhg4; Dennd1a; Tbc1d14; Rapgef1; Rgl1; Srgap2; Cx3cl1; Plxnb1; Slc27a4; Akt2; Ngef; Arhgef7; Sipa1l3; Myo9b; Rgl3; Tbc1d10a; Bcr; Apc2; Rasgef1a; Snx9; Ect2; Pkp4; Gnb5; Arhgef16; Foxj1; Arhgap42; Rgp1; Arap2; Arhgap6; Eif5; Dock9; Arhgef19; Asap1; Sh3bp1; Arhgap17; Dock10; Prex2; Adrb1; Rapgef4; Dvl3; Map4k4	KO-Dark
GOBP_POSITIVE_REGULATION_OF_HYDROLASE_ACTIVITY	0.000363399	0.026034	0.498493	-0.271284	-1.44705	459	Ralgds; Mtss2; Arhgef15; Ralgapb; Rap1gap; Lpar1; Sipa1; Robo1; Gna12; Slc11a2; Arhgef10; Jak2; Ttbk1; Sipa1l1; Tbc1d16; Ccl9; Tbc1d4; Ctsh; P2rx1; Mbp; Apoh; Plek; Laptm5; Evi5l; Sema4d; Map3k5; Rgs9; Pidd1; Sgsm2; Dennd1b; Hip1r; Lck; Prkcz; Usp6nl; Scrib; Prkcd; Itga6; Nr1h2; Rasgrp2; Tbc1d8; Prex1; Sgsm1; Rps27l; Dock6; Chn2; Ralgapa2; Tbc1d9b; Tbc1d2; Gsn; Rgs8; Tank; Rgs10; Ppm1f; Vav1; Ppargc1b; Plekhg4; Dennd1a; Tbc1d14; Agt; Ppp1r15a; Rapgef1; Rgl1; Flt1; Srgap2; Cx3cl1; Itga1; Plxnb1; Myc; Slc27a4; Smad3; Akt2; Ngef; Arhgef7; Sipa1l3; Myo9b; Rgl3; Rnf7; Tbc1d10a; Bcr; Apc2; Rasgef1a; Ppp1r15b; Tnfrsf23; Cradd; Snx9; Nlrp1b; Rcn3; Ctsk; Bcl2l11; Ect2; Pkp4; Gnb5; Vrk3; Arhgef16; Foxj1; Aifm1; Rhoc; Fadd; Arhgap42; Rgp1; Gramd4; Arap2; Pdgfrb; Arhgap6; Eif5; Dock9; Arhgef19; Asap1; Sh3bp1; Arhgap17; Dock10; Bax; Diablo; Syk; Prex2; Fgfr3; Adrb1; Calm1; Rapgef4; Dvl3; Map4k4; Fgfr1; Acer2; Arap1; Efna3; Garnl3; Hpca; Rest; Tbc1d10b; Rhog; Grin2b; Ntrk3; Ctss; Gmip; Acvr1c; Iqsec3; Aim2; Tbc1d2b; Fgfr2; Pla2g5; Casp8; Cd86; Gna13; Perp; Gnao1; Arrb1; Tnfsf10; Slc22a2; Plin5; Arhgap22; Tbc1d5; Fis1; Dapk1; Grtp1; Xdh; Col4a3; Rgs16; Vsir; Fzd10; Agap3; Agrn; Tbc1d8b; Tbc1d30; Als2; Rapgef6	KO-Dark
GOBP_POSITIVE_REGULATION_OF_IMMUNE_SYSTEM_PROCESS	0.000201487	0.0191086	0.518848	-0.245729	-1.3817	837	Nras; Sirt2; Atp11c; Trat1; Jak3; Zfp36l1; H2-DMb1; Jak2; Znrf1; Ttbk1; Asxl2; Cr1l; Ccl9; Trim3; Trim56; Rbck1; Gli3; Itgam; Pecam1; Mfhas1; Sphk2; Arid1a; Zmiz1; Fcer2a; Laptm5; Tifa; Vegfa; Stat6; Zfp609; Shb; Smarcc2; Trpv4; Gpr68; Irf5; Rnf31; Itgb2; Il6st; Egr3; Rac2; Prkch; Prkd1; Dennd1b; Bloc1s3; Tlr2; Prkcq; Il2rg; Lck; Ikbke; Rnf125; Prkcz; Btk; Lcp2; Myo18a; Mapkapk3; H2-T-ps; A2m; Tlr5; Jund; Tgfb2; Gbp2; Zbtb16; Gbp7; Slc7a1; Hfe; Spi1; Zfp335; Axl; Cd37; Il1rl2; Ror2; Adam17; Bcl2; Il1r1; Srebf1; Vav1; Ephb4; Ppargc1b; Sox13; Rnf135; Cfh; Dhx58; H2-Ab1; Zap70; Tfrc; Rapgef1; Usp29; Kat5; Unc93b1; Nectin2; Hcfc2; Gpam; Themis2; Itch; Cxcl14; Nfatc2; Tap2; Cx3cl1; Fcgr3; Csf1r; Tnfaip3; Traf6; Tnfsf13; Fcho1; Usp27x; Car2; Evi2b; Thbs4; Irs2; Flt3l; Rps19; Kars; Cfb; Inpp5d; Icosl; Lrrk2; Ido1; C1qb; Nod2; Rhoh; Pde4b; C1qc; Tmem126a; Tgfbr2; Trim12c; Creb1; Arid1b; Tlr4; Foxp1; Rasal3; Arid2; Cyld; Il1a; Rarres2; Peli1; Dapk2; Lyve1; Cd84; Ptk2; Pik3cd; Tirap; Nlrp1b; Itgal; Tril; Trp53; Trp53bp1; Gpsm3; Inava; Trim6; Nckap1l; H2-DMa; Cd55; Pqbp1; Foxj1; Socs1; Casp4; Cmklr1; Foxf1; Rc3h2; Vcam1; Prkdc; Trim30d; Tesc; C3; Fadd; Crlf2; Tlr13; Ccdc88b; C1s1; Sash3; Erbin; Tlr3; Ptpn2; Gramd4; Pld2; H2-Bl; Sema7a; C1s2; Irf3; Bag6; Itpkb; Ube2n; Trim62; Wnk1; Cd6; C7; Arrb2; Ptprj; Dlk1; Irgm2; Il18; Rif1; Carmil2; Zcchc3; Cftr; Irf7; Colec11; Cd101; Appl2; Ptprs; Hsph1; Lrch4; Ada; Bax; Dgkz; H60b; Dusp22; Syk; Stat5b; C4a; Arf6; Sin3a; Klf10; Nfkbiz; Myo1f; Prkd2; Tnfsf9; Ikzf1; Cd14; Mndal; Hps1; Kcnj8; Eif2ak4; Fer; Lgals8; Fosl2; Dpp4	KO-Dark
GOBP_POSITIVE_REGULATION_OF_INTRACELLULAR_SIGNAL_TRANSDUCTION	6.4769e-07	0.00064497	0.659444	-0.27107	-1.53041	902	Ago3; Ptpn11; Dynlt1f; Itsn1; Trat1; Sh2b1; Hipk2; Axin1; Lpar1; Robo1; Jak2; Vwf; Itgb1bp1; Trim8; Pik3cg; Map4k1; Ccl9; Trim56; Adrb2; Pik3r5; Rbck1; Flt4; Prr5; Map3k12; Pdgfb; 3425401B19Rik; Mfhas1; Rassf2; Sphk2; Erbb3; Dennd2b; Laptm5; Tifa; Mapk8ip1; Prkn; Vegfa; Otud5; Adra2c; Septin4; Fgf1; Spry2; Trpv4; Ppard; Rnf31; Sema4d; Map3k5; Tab3; Tgfb3; Eng; Dynlt1c; Dlg5; Ltbr; Dynlt1b; Cass4; Prkd1; Cbl; Tlr2; Prag1; Lck; Dusp15; Prkcz; Gpr37; Mcf2l; Musk; Naip5; Igfbp5; Nelfe; Gadd45a; Map3k3; Tab1; Prkcd; Sorbs3; Lpar2; Sox9; Adora1; Zfp622; Gpr137; Gpr17; Birc5; Ddr1; Ank3; Gpr4; Tgfb2; Lpar4; Il6ra; Dcc; Spi1; Gsn; Klb; Skil; Axl; Cdon; Frs2; Gab1; Ror2; Spred1; Rasd2; Brd4; Phlpp1; Adam17; Alox12b; Specc1l; Gpr20; Epor; Tgfa; Spop; Ing4; Ilk; Gnai2; Plagl2; Spred2; Gpr37l1; Agt; Unc5b; Ikbkb; Spag9; Egfr; Zap70; Insr; Sh3glb1; Tfrc; Pik3ca; Myorg; Itgav; Rapgef1; Cflar; Drd2; Rundc3a; Nqo2; Dock2; Adra2b; Lpar6; Map3k13; Smpd3; Tbx1; Flt1; Auts2; Slc30a10; Cx3cl1; Bmp4; Csf1r; Itga1; Dok3; Htr6; Zfp385a; Traf6; Plce1; Dab2; Plxnb1; Myc; Sash1; Map2k7; Actn4; Hbegf; Wwc1; Irs2; Tgm2; Sh3rf2; Mst1r; Serinc3; Pde8a; Msx1; Lrrk2; Mid2; Maz; Nod2; Tgfbr2; Trim12c; Gadd45b; Rasgef1a; Tlr4; Sik3; Sox11; Il1a; Mlst8; Peli1; Klhdc10; Ntrk2; Kl; Jcad; Mad1l1; Cd84; Ptk2; Pik3cd; Tirap; Itgal; Trp53; Bcl2l11; Nup93; Kiss1r; Inava; Trim6; Nckap1l; Usp4; Lmnb1; Nfat5; Osbpl8; Rc3h2; Cth; Dgki; Trim30d; Irak4; C3; Igfbp6; Mink1; Tlr3; Sox2; Prox1; Lamtor2; Sec13; Pde5a; Ptpn2; Sema7a; Taok3; Irf3; Itpkb; Nacc2; Pdgfrb; Abca7; Ube2n; Trim62; Gen1; Sphk1; Arrb2; Gipr; Ptprj; Oprm1; Bmt2; Igf1r; Lamtor5; Il18; Adrb3; Sh3rf3; Srms; Frmd6; Rps20; Nenf; Ada; Bax; F2rl2; Gpr155; Dusp22; Map3k14; Syk; Fbh1; Hic1; Lepr; Fgfr3; Il11; Mapk8ip3; Map2k3	KO-Dark
GOBP_POSITIVE_REGULATION_OF_LOCOMOTION	7.31898e-06	0.00179797	0.610527	-0.286701	-1.55344	541	Dock1; Daam2; Tert; Lpar1; Furin; Jak2; Ntn1; Itgb1bp1; Pik3cg; Flt4; Prr5; Dock5; Pdgfb; Arhgef39; Syne2; Pecam1; Ctsh; Ago2; Sp1; Vegfa; Zfp609; Sema5b; Fgf1; Spry2; Trpv4; Sema4d; Il6st; Nos3; Vil1; Rac2; Ptgs2; Cass4; Prkd1; Tlr2; Hdac7; Igfbp5; Onecut2; Map3k3; Itga6; Sox9; Prex1; Rreb1; Tgfb2; Fam89b; Spi1; Gab1; Ror2; Pld1; Adam17; Bcl2; Il1r1; Ppm1f; Ilk; Gnai2; Plp1; Abcc1; Tnfaip6; Agt; Spag9; Egfr; Tjp1; Insr; Itgav; Hspb1; Flt1; Cxcl14; Lcn2; Cx3cl1; Bmp4; Csf1r; Plau; Ripor1; Dab2; Cxcl16; Myc; Sash1; Thbs4; Actn4; Smad3; Akt2; Synpo2; Hbegf; Irs2; Sh3rf2; Cpne3; Sema6d; Dock4; Nfe2l2; Clasp2; Nus1; Maz; Tgfbr2; Amot; Rin2; Cttn; Tlr4; Foxp1; Il1a; Rarres2; Atp7a; Dapk2; Lyve1; Jcad; Sema4f; Ptk2; Pik3cd; Tirap; Drd1; Trp53; Gpsm3; Megf8; Dmtn; Nckap1l; Apc; Ets1; Rras; Gfus; Sema3f; Foxo4; Cmklr1; Grb7; Foxf1; Rhoc; Hyal1; Fadd; Sema3b; Prox1; Podxl; Fam107a; Pld2; Sparc; Sema7a; Bcas3; Cldn1; Pdgfrb; Sun2; Amotl1; Gli1; Wnk1; Sphk1; Fbln1; Iqsec1; Ptprj; Igf1r; Il18; Fbxo31; Carmil2; Egr1; Sema3g; Emc10; Vtn; Stat5b; Mapk8ip3; Map2k3; Arf6; Myo1f; Rapgef4; Cfl1; Map4k4; Fgfr1; Prkd2	KO-Dark
GOBP_POSITIVE_REGULATION_OF_MAPK_CASCADE	6.25647e-05	0.00830692	0.538434	-0.285533	-1.52353	453	Ptpn11; Hipk2; Axin1; Lpar1; Robo1; Jak2; Pik3cg; Map4k1; Ccl9; Adrb2; Pik3r5; Flt4; Map3k12; Pdgfb; Mfhas1; Rassf2; Dennd2b; Laptm5; Mapk8ip1; Vegfa; Adra2c; Fgf1; Spry2; Trpv4; Map3k5; Tgfb3; Ltbr; Tlr2; Dusp15; Prkcz; Gpr37; Musk; Naip5; Nelfe; Gadd45a; Map3k3; Tab1; Prkcd; Sorbs3; Lpar2; Adora1; Zfp622; Ddr1; Tgfb2; Il6ra; Dcc; Spi1; Gsn; Klb; Cdon; Frs2; Gab1; Ror2; Adam17; Alox12b; Epor; Tgfa; Ilk; Gnai2; Gpr37l1; Agt; Spag9; Egfr; Insr; Rapgef1; Cflar; Drd2; Nqo2; Adra2b; Map3k13; Tbx1; Flt1; Slc30a10; Cx3cl1; Bmp4; Csf1r; Itga1; Dok3; Traf6; Plce1; Dab2; Sash1; Map2k7; Wwc1; Sh3rf2; Mst1r; Pde8a; Lrrk2; Nod2; Trim12c; Gadd45b; Tlr4; Il1a; Klhdc10; Ntrk2; Kl; Jcad; Cd84; Tirap; Kiss1r; Inava; Lmnb1; Trim30d; C3; Igfbp6; Mink1; Tlr3; Sox2; Lamtor2; Pde5a; Sema7a; Taok3; Pdgfrb; Abca7; Sphk1; Arrb2; Ptprj; Oprm1; Igf1r; Adrb3; Sh3rf3; Nenf; Dusp22; Syk; Lepr; Fgfr3; Il11; Mapk8ip3; Map2k3; Dvl3; Ceacam1; Map4k4; Fgfr1; Prkd2; Cysltr2; Rell1; Mapkbp1; Rit2; Ndst1	KO-Dark
GOBP_POSITIVE_REGULATION_OF_MOLECULAR_FUNCTION	7.92288e-05	0.00998684	0.538434	-0.232611	-1.3444	1298	Ccnd3; Sirt2; Ralgds; Tert; Mid1ip1; Mtss2; Arhgef15; Hipk2; Ralgapb; Axin1; Rap1gap; Lpar1; Carm1; Sipa1; Robo1; Epb41; Gna12; Slc11a2; Arhgef10; Jak2; Ttbk1; Asxl2; Itgb1bp1; Sipa1l1; Trim8; Pik3cg; Tbc1d16; Ccl9; Adrb2; Pik3r5; Rbck1; Flt4; Srf; Map3k12; Tbc1d4; Pdgfb; Itgam; Crtc1; Ctsh; Mertk; P2rx1; Mbp; Por; Apoh; Rassf2; Plek; Niban2; Erbb3; Fcer2a; Laptm5; Med25; Prkn; Vegfa; Adra2c; Cacng4; Fgf1; Hmbox1; Evi5l; Rnf31; Sema4d; Map3k5; Itgb2; Nos3; Rgs9; Pidd1; Sgsm2; Prkch; Cass4; Prkd1; Dennd1b; Hipk1; Tlr2; Foxc1; Hip1r; Prkcq; Camk2a; Lck; Slc5a3; Ikbke; Prkcz; Musk; Zic2; Usp6nl; Scrib; Clspn; Tab1; Kif14; Prkcd; Itga6; Map1lc3b; Nr1h2; Rasgrp2; Crtc3; Abcb1a; Adora1; Tbc1d8; Prex1; Zfp622; Pot1b; Sgsm1; Kcna1; Atp1b2; Rps27l; Dock6; Ddr1; Ank3; Chn2; Prim2; Ralgapa2; Add1; Tgfb2; Tbc1d9b; Tbc1d2; Kcnj11; Il6ra; Mark3; Hfe; Gsn; Rgs8; Msh6; Axl; Tank; Dnm2; Gab1; Rgs10; Wnt2; Ror2; Brd4; Adam17; Tor1aip2; Bcl2; Ppm1f; Axin2; Ilk; Vav1; Gnai2; Ephb4; Ppargc1b; Plekhg4; Cnksr3; Dennd1a; Tbc1d14; Agt; Ikbkb; Ppp1r15a; Egfr; Insr; Sh3glb1; Tfrc; Pkd1; Pik3ca; Rapgef1; Cflar; Ahsa2; Drd2; Wnk2; Rgl1; Adra2b; Map3k13; Serinc2; Cdc25b; Lrp5; Flt1; Srgap2; Shank3; Cx3cl1; Gnal; Bmp4; Csf1r; Itga1; Arrdc4; Traf6; Zbtb7a; Ripor1; Plxnb1; Myc; Sash1; Map2k7; Slc27a4; Ccnb1; Smad3; Akt2; Ngef; Ramp2; Card10; Adcy1; Mst1r; Arhgef7; Sipa1l3; Add2; Crtc2; Camkk1; Myo9b; Rgl3; Lrrk2; Rnf7; Tbc1d10a; Bcr; Nus1; Mid2; Amfr; Nod2; Apc2; Eif4g1; Trim12c; Rasgef1a; Tlr4; Ppp1r15b; Tnfrsf23; Actn2; Mbd2; Cradd; Lpar5; Sdc4; Atp7a; Dnajb2; Lrrfip1; Ntrk2; Cd84; Ptk2; Jmy; Snx9; Tirap; Nlrp1b; Rcn3; Drd1; Rps6ka5; Ctsk; Apoa2; Bcl2l11; Ect2; Usp33; Pkp4; Gnb5; Serinc5; Vrk3; Trim6; Arhgef16; Xrcc4; Mapre1; Cdk5r2; Foxj1; Tmem132a; Socs1; Klf4; Osbpl8; Clock; Aifm1; Ccs; Rhoc; Kcnk3; Cth; Trim30d; Tesc; Fadd; Arhgap42; Rgp1; Tlr3; Prox1; Pde5a; Pkd2; Gramd4; Arap2; Acd; Taok3; Bcas3; Ptges3; Pdgfrb; Orai1; Ube2n; Trim62; Ski; Dlg4; Sphk1; Arrb2; Arhgap6; Ebf2; Plk1; Irgm2; Eif5; Cln5; Dock9; Scn1b; Arhgef19; Igf1r; Kcnc1; Asap1; Lamtor5; Sh3bp1; Il18; Srcin1; Camkk2; Dlg1; Cftr; Arhgap17; Plcl1; Adrb3; Ahsa1; Dock10; Cox17; Egr1; Asic2; Hmgn1; Bax; Stim2; Dgkz; Diablo; Syk; Prex2; Vtn; Fgfr3; Mapk8ip3; Map2k3; Adrb1; Ralb; Caprin2; Calm1; Psrc1; Rapgef4; Cfl1; Trib2; Dvl3; Ceacam1; Nvl; Map4k4; Fgfr1; Prkd2; Acer2; Rhebl1; Arap1; Arc; Efna3; Garnl3; Fer; Hpca; Anxa3; Ncoa3; Rest; Trim14; Trim26; Ccnd2; Dcp1b; Pot1a; Lhcgr; S100a1; Tyro3; Tbc1d10b; Rptor; Terf2; Rhog; Dok7; Ern1; Grin2b; Krit1; Cracr2a; Rnf41; Ntrk3; Ctss; Gmip; Acvr1c; Iqsec3; Prrc1; Aurkb; Aim2; Etaa1; Nlgn3; Tbc1d2b; Kit; Isl1; Fgfr2; Fzd2; Pla2g5; Casp8; Cd86; Ace; Csf1; Gna13; Ube2l3; Pim1; Perp; Grm5; Gnao1; Irak3; Smo; Arrb1; Prkcb; Plcl2; Kat2b; Tnfsf10; Sppl3; Slc22a2; Cnpy2; Dnajc9; Dnajb11; Plin5; Wnk3; Syap1; Jph2; Scarb1; Trim21; Sp100; Arhgap22; Zfp91; Kif5b; Tbc1d5; Ryr2; Gnai3; Adcy3; Dnajb1; Dab2ip; Fis1; Dapk1; Grtp1; Lat; Wnt1; Abcc8; Vegfc; Xdh; Fcgr2b; Col4a3; Clu; Rfk; Rgs16; Il1rap; Ryk; Hspa2; Ankrd42; Vsir; Fzd10; Agap3; Notch2; Tcf3; Cacng8; Igf2; Agrn; Crebbp; Nr4a2; Tbc1d8b; Tbc1d30; Als2; Irf4; Rapgef6	KO-Dark
GOBP_POSITIVE_REGULATION_OF_MULTICELLULAR_ORGANISMAL_PROCESS	3.80809e-06	0.00151684	0.627257	-0.237715	-1.39009	1530	Nras; Zbtb20; Tert; Zfpm1; Ptpn11; Atp11c; Hipk2; Jak3; Tle6; Gjc2; Pnp2; Zfp36l1; Robo1; H2-DMb1; Adipor1; Jak2; Vwf; Ttbk1; Limk1; Asxl2; Ntn1; Ccl9; Trim56; Adrb2; Mag; Flt4; Srf; Gli3; Acadl; Pdgfb; Itgam; Spx; Ctsh; Sox10; Ago2; Pkdcc; Mbp; Por; Apoh; Sphk2; Arid1a; Plek; Zmiz1; Erbb3; Sp1; Laptm5; Vegfa; Stat6; Fbxw8; Adora2a; Adra2c; Zfp609; Fgf1; Shb; Smarcc2; Trpv4; Gpr68; Irf5; Arnt; Plxnb3; Etv4; Qki; Twf2; Ascl1; Sema4d; Tgfb3; Itgb2; Il6st; Eng; Nos3; Egr3; Vil1; Fzd9; Ptgs2; Dlg5; Prkch; Prkd1; Dennd1b; Bloc1s3; Tlr2; Foxc1; Prkcq; Il2rg; Lck; Ikbke; Ogt; Zfp219; Myrf; Cd300c2; Prkcz; Kat2a; Btk; Irf8; Musk; Smad7; Naip5; Zic2; Gja1; Cask; H2-T-ps; Scrib; Msx2; Map1lc3b; Nr1h2; Tnn; Sox9; Alox8; Gatm; Rreb1; Zbed3; Sfxn5; Tlr5; Ptgs1; Rxra; Add1; Jund; Tgfb2; Jade2; Zbtb16; Il6ra; Clec5a; Slc7a1; Igsf9b; Spi1; Gsn; Adgrb1; Zfp335; Skil; Axl; Ifnar1; Cdon; Tank; Frs2; Gab1; Il1rl2; Wnt2; Ror2; Suds3; Adam17; Alox12b; Bcl2; Il1r1; Axin2; Golga4; Ilk; Ephb4; Ppargc1b; Smurf1; Sox13; Rgs2; Ephb1; Rnf135; Adgrl1; Agt; Nfatc4; Sox5; Macf1; Kdm6b; Dhx58; Egfr; Tjp1; H2-Ab1; Zap70; Sh3glb1; Tfrc; Il17rc; Drd2; Tbxas1; Dpf2; Rxrb; Kat5; Unc93b1; Adra2b; Map3k13; Nectin2; Gpam; Kdm3a; Stra6; Hspb1; Tbx1; Khdc3; Itch; Penk; Flt1; Adam12; Shank3; Bicra; Nfatc2; Lcn2; Jag1; Cx3cl1; Fcgr3; Bmp4; Csf1r; Plau; Arrdc4; Traf6; Epas1; Tnfsf13; Fcho1; Nin; Dab2; Plxnb1; Cacna2d2; Id4; Myc; Sash1; Acvrl1; Plxna2; Car2; Abat; Cacnb1; Evi2b; Ccnb1; Smad3; Ramp2; Irs2; Adgre5; Spen; Tgm2; Bcl9l; Mapk11; Flt3l; Lrrc4b; Rps19; Kars; Foxd1; Inpp5d; Icosl; Msx1; Lrrk2; Ido1; Slc20a2; Nfe2l2; Tnfrsf1b; Tmem119; Nod2; Fst; Mgll; Rhoh; Pde4b; Gba; Tgfbr2; Amot; Creb1; Arid1b; Cttn; Nkx6-2; Tlr4; Macroh2a1; Foxp1; Rasal3; Arid2; Cyld; Sox11; Il1a; Rps6ka1; Tnr; Per2; Peli1; Ybx3; Ntrk2; Idua; Olig2; Kl; Hrh1; Mecp2; Jcad; Cd84; Ptk2; Pik3cd; Tirap; Nlrp1b; Drd1; Itgal; Isg15; Bcl3; Trp53bp1; Apoa2; Cyfip1; Gpsm3; Inava; Megf8; Trim6; Mme; Xrcc4; Ifngr1; Dmtn; Nckap1l; H2-DMa; Cd55; Nr2e1; Apc; Pqbp1; Ets1; Foxj1; Six4; Socs1; Rras; Klf4; Casp4; Star; Cmklr1; Avpr1a; Vcam1; Prkdc; Chia1; Rnf10; Hyal1; Tesc; Scn5a; C3; Fadd; Crlf2; Srrt; Tenm4; Ccdc88b; Sash3; Tlr3; Sox2; Prox1; Pde5a; Pld2; H2-Bl; Sema7a; Tut4; Irf3; Rab21; Grpr; Polr3a; Itpkb; Pdgfrb; Abca7; Nkx2-2; G0s2; Slc39a12; Gli1; Wnk1; Dlg4; Cd6; Sphk1; Plxna1; Arrb2; Ebf2; Plag1; Actn3; Ptprj; Dlk1; Oprm1; Cebpg; Igf1r; Tbc1d23; Lamtor5; Il18; Rif1; Fbxo31; Carmil2; Dlg1; Zcchc3; Cftr; Irf7; Cd101; Adrb3; Myo5b; Baiap2; Etv5; Appl2; Chd7; Grid2; Egr1; Caprin1; Emc10; Hey2; Asic2; Hsph1; Ncoa2; Ada; Cysltr1; Cpt2; Rnd2; Syk; Grk2; Lepr; Vtn; Fgfr3; Map6; Stat5b; Adrb1; Sin3a; Caprin2; Klf10; Nfkbiz; Rapgef4; Cfl1; Prkaa1; Fgfr1; Prkd2; Cdk1; Cebpb; Numa1; Tnfsf9; Cysltr2; Ikzf1; Cdk9; Acan; Sptbn4; Cd14; Trf; Hps1; Lrp2; Heg1; Inpp5k; Lgals8; Anxa3; Dpp4; Ncoa3; Hapln1; Dll3; Gpm6b; Rest	KO-Dark
GOBP_POSITIVE_REGULATION_OF_NUCLEOBASE_CONTAINING_COMPOUND_METABOLIC_PROCESS	0.000431171	0.0296111	0.498493	-0.218449	-1.27816	1680	Zfhx3; Foxf2; Pou3f3; Mlxip; Sirt2; Tert; Zfpm1; Samd4b; Hipk2; Jak3; Zfp36l1; Tut7; Carm1; Tet2; Nrf1; Sgf29; Jak2; Crebl2; Asxl2; Hmga1; Wdr5; Itgb1bp1; Tfpt; Kmt2a; Phip; Dpf1; Adrb2; Rbck1; Lhx2; Srf; Map3k12; Gli3; Pdgfb; Taf4; Mdfic; Spx; Crtc1; Sox10; Ago2; Arid1a; Zmiz1; Niban2; Olig1; Sp1; Med25; Thrap3; Prkn; Vegfa; Stat6; Tet3; Zfp609; Fgf1; Mllt6; Smarcc2; Exosc2; Hmbox1; Rai1; E4f1; Irf5; Zfp36l2; Ppard; Arnt; Pcgf5; Cnot8; Rxrg; Etv4; Ascl1; Map3k5; Nfic; Tgfb3; Sp3; Yy1; E2f7; Ssbp3; Eaf1; Eng; Nos3; Egr3; Gtpbp1; Prkd1; Ptch1; Tlr2; Foxc1; Prkcq; Nkx2-9; Rarb; Ogt; Zfp219; Myrf; Ube2b; Rfxank; Kat2a; Aff1; Setd3; Mcf2l; Arhgef11; Irf8; Akna; Zic2; Onecut2; Nelfe; Egln1; Cask; Rtel1; Prkcd; Aplf; Itga6; Ablim2; Zfp467; Nsd1; Nr1h2; Crebrf; Crtc3; Sox9; Glis2; Atxn7; Zfp521; Rreb1; Pot1b; Sgsm1; Zbed3; Wwox; Med18; Gsx1; Sox18; Ier5; Arid3b; Maml1; Reno1; Prim2; Rxra; Creb3l2; Rfx4; Jund; Edrf1; Tgfb2; Zbtb16; Tardbp; Kmt2c; Med27; Spi1; Zfp335; Taf6l; Lmx1b; Ifnar1; Cdon; Wnt2; Ror2; Tent4a; Brd4; Taf11; Banp; Srebf1; Six5; Rnf8; Med17; Fxr2; Dot1l; Ilk; Cnot1; Bcl11b; Plagl2; Ppargc1b; Six2; Ppp2r5d; Agt; E2f2; Nfatc4; Trp53inp2; Ikbkb; Samd4; Ppp1r15a; Kdm6b; Spire1; Egfr; Plekhn1; Ino80b; Insr; Zfp131; Hivep1; Tfrc; Pkd1; Upf1; Apbb2; Klf12; Drd2; Dpf2; Rxrb; Kat5; Hinfp; Tcf12; Litaf; Ell2; Kdm3a; Tcf7l1; Brca2; Irf6; Tbx1; Khdc3; Hlf; Msl1; Lrp5; Auts2; Bicra; Nfatc2; Top2a; Jag1; Cx3cl1; Tbl1x; Bmp4; Tcf20; Traf6; Epas1; Tnfsf13; Dab2; Irf9; Foxo1; Id4; Ubtf; Myc; Zfp148; Acvrl1; Map2k7; Jpx; Med12l; Actn4; Zkscan17; Ccnb1; Smad3; Akt2; Fbxo4; Msl3; Klf13; Spen; Ctc1; Prrx1; Bcl9l; Slc30a9; Flt3l; Pou2f1; Kars; Exosc8; Foxk2; Smn1; Foxd1; Pwwp2b; Crtc2; Esrra; Msx1; Cdc73; Nfe2l2; Tnfrsf1b; Fancb; Maz; Jmjd6; Zfp982; Nod2; Parg; Cdh1; Fhod1; Creb1; Arid1b; Tlr4; Nr6a1; Foxp1; Cdk5rap2; Mycn; Rfx5; Camk4; Ctcf; Arid2; Sox11; Il1a; Nup98; Rps6ka1; Mbd2; Mlst8; Exosc7; Olig2; Tbx18; Mecp2; Tbx6; Celf3; Sf3b1; Jmy; Ppara; Rps6ka5; Fbln5; Bcl3; Atf7; Tbx3; Ilf3; Trp53; Trp53bp1; Fosb; Zbtb17; Six3; Pou3f1; Supt5; Zfp462; Med15; Atxn7l3; Nfix; Ets1; Foxj1; Six4; Klf4; Nfat5; Foxo4; Zmiz2; Zfp715; Foxf1; Rc3h2; Clock; Prkdc; Irf2bpl; Sall2; Slirp; Rnf10; Tesc; Pias1; Prdm2; Fadd; Heyl; Ercc1; Prdm11; Rbpjl; Elf2; Tlr3; Spire2; Sox2; Glis1; Prox1; Nfkb2; Zcwpw1; Pkd2; Gabpa; Tnrc6a; Acd; Zfp593; Tut4; Irf3; Dnd1; Mbtd1; Patz1; Bcas3; Safb; Brpf3; Ift74; Sox21; Ptges3; Eif4a3; Pdgfrb; Foxj2; Ube2n; Ahi1; Pus1; Nkx2-2; Ski; Gli1; Wnk1; Arrb2; Ebf2; Plag1; Nfatc3; Ash2l; Cebpg; Igf1r; Ldb2; Il18; Abraxas1; Mef2d; Rif1; Ssbp4; Sf3b4; Irf7; Dcp2; Etv5; Chd7; Lpin3; Cacybp; Ebf4; Egr1; Caprin1; Hey2; Casz1; Ncoa2; E2f3; Bax; Kat6a; Prrx2; Stat5b; Il11; Klf9; Zfp142; Tfeb; Map2k3; Zfp143; Caprin2; Klf10; Kdm7a; Was; Nfkbiz; Cdk7; Bloc1s2; Psrc1; Atad2b; Dvl3; Prkaa1; Nvl; Paxbp1; Fgfr1; Chd6; Med13; Prkd2; Cdk1; Cebpb; Ikzf1; Cdk9; Tnks2; Trf; Rit2; Med16; Inpp5k; Fosl2; Kdm6a; Anxa3; Ncoa3; Tada1; Zfp658; Mospd1; Rest; Pnpt1; Mga; Dcp1b; Foxc2; Pot1a; Atxn1; Vezf1; En2; Gmeb2; Eya1; Rora; Rptor; Terf2; Mybbp1a; Ccdc117; Fxr1; Rhog; Nfrkb; Irf2; Ern1	KO-Dark
GOBP_POSITIVE_REGULATION_OF_PHAGOCYTOSIS	0.00092025	0.0449208	0.477271	-0.435112	-1.73067	60	Rab27a; Rap1gap; Mertk; Il2rg; Btk; Myo18a; Dnm2; Rapgef1; Rab31; Dock2; Fcgr3; Bcr; Nod2; Ptk2; Apoa2; Nckap1l; C3; Abca7; Tub; Ptprj; Colec11; Appl2	KO-Dark
GOBP_POSITIVE_REGULATION_OF_PHOSPHATIDYLINOSITOL_3_KINASE_PROTEIN_KINASE_B_SIGNAL_TRANSDUCTION	0.000739382	0.040015	0.477271	-0.342402	-1.60855	149	Itsn1; Jak2; Itgb1bp1; Pik3cg; Prr5; Pdgfb; Mfhas1; Vegfa; Spry2; Ppard; Sema4d; Eng; Cass4; Cbl; Musk; Igfbp5; Sox9; Ddr1; Tgfb2; Axl; Ror2; Rasd2; Phlpp1; Specc1l; Ilk; Agt; Unc5b; Egfr; Insr; Pik3ca; Myorg; Flt1; Cx3cl1; Csf1r; Plxnb1; Hbegf; Irs2; Mst1r; Maz; Ntrk2; Ptk2; Pik3cd	KO-Dark
GOBP_POSITIVE_REGULATION_OF_RNA_METABOLIC_PROCESS	8.10049e-06	0.00192059	0.593325	-0.237166	-1.38292	1490	Zfhx3; Foxf2; Pou3f3; Mlxip; Sirt2; Tert; Zfpm1; Samd4b; Hipk2; Jak3; Zfp36l1; Tut7; Carm1; Tet2; Nrf1; Sgf29; Jak2; Crebl2; Asxl2; Hmga1; Wdr5; Itgb1bp1; Tfpt; Kmt2a; Phip; Adrb2; Rbck1; Lhx2; Srf; Map3k12; Gli3; Pdgfb; Taf4; Mdfic; Spx; Crtc1; Sox10; Ago2; Arid1a; Zmiz1; Niban2; Olig1; Sp1; Med25; Thrap3; Prkn; Vegfa; Stat6; Tet3; Zfp609; Fgf1; Mllt6; Smarcc2; Exosc2; Hmbox1; Rai1; E4f1; Irf5; Zfp36l2; Ppard; Arnt; Pcgf5; Cnot8; Rxrg; Etv4; Ascl1; Map3k5; Nfic; Tgfb3; Sp3; Yy1; E2f7; Ssbp3; Eaf1; Eng; Egr3; Gtpbp1; Prkd1; Ptch1; Tlr2; Foxc1; Nkx2-9; Rarb; Ogt; Zfp219; Myrf; Rfxank; Kat2a; Aff1; Setd3; Mcf2l; Arhgef11; Irf8; Akna; Zic2; Onecut2; Nelfe; Egln1; Cask; Itga6; Ablim2; Zfp467; Nsd1; Nr1h2; Crebrf; Crtc3; Sox9; Glis2; Atxn7; Zfp521; Rreb1; Sgsm1; Zbed3; Wwox; Med18; Gsx1; Sox18; Ier5; Arid3b; Maml1; Reno1; Prim2; Rxra; Creb3l2; Rfx4; Jund; Edrf1; Tgfb2; Zbtb16; Tardbp; Kmt2c; Med27; Spi1; Zfp335; Taf6l; Lmx1b; Ifnar1; Cdon; Wnt2; Ror2; Tent4a; Brd4; Taf11; Banp; Srebf1; Six5; Med17; Fxr2; Dot1l; Ilk; Cnot1; Bcl11b; Plagl2; Ppargc1b; Six2; Ppp2r5d; Agt; E2f2; Nfatc4; Trp53inp2; Ikbkb; Samd4; Ppp1r15a; Kdm6b; Egfr; Plekhn1; Ino80b; Insr; Zfp131; Hivep1; Pkd1; Upf1; Apbb2; Klf12; Drd2; Rxrb; Kat5; Hinfp; Tcf12; Litaf; Ell2; Kdm3a; Tcf7l1; Brca2; Irf6; Tbx1; Hlf; Msl1; Lrp5; Auts2; Bicra; Nfatc2; Top2a; Jag1; Cx3cl1; Tbl1x; Bmp4; Tcf20; Traf6; Epas1; Dab2; Irf9; Foxo1; Id4; Ubtf; Myc; Zfp148; Acvrl1; Map2k7; Jpx; Med12l; Actn4; Zkscan17; Ccnb1; Smad3; Akt2; Msl3; Klf13; Spen; Prrx1; Bcl9l; Slc30a9; Flt3l; Pou2f1; Kars; Exosc8; Foxk2; Smn1; Foxd1; Pwwp2b; Crtc2; Esrra; Msx1; Cdc73; Nfe2l2; Tnfrsf1b; Maz; Jmjd6; Zfp982; Nod2; Cdh1; Fhod1; Creb1; Arid1b; Tlr4; Nr6a1; Foxp1; Cdk5rap2; Mycn; Rfx5; Camk4; Ctcf; Arid2; Sox11; Il1a; Nup98; Rps6ka1; Mbd2; Exosc7; Olig2; Tbx18; Mecp2; Tbx6; Celf3; Sf3b1; Jmy; Ppara; Rps6ka5; Fbln5; Bcl3; Atf7; Tbx3; Ilf3; Trp53; Trp53bp1; Fosb; Zbtb17; Six3; Pou3f1; Supt5; Zfp462; Med15; Atxn7l3; Nfix; Ets1; Foxj1; Six4; Klf4; Nfat5; Foxo4; Zmiz2; Zfp715; Foxf1; Rc3h2; Clock; Prkdc; Irf2bpl; Sall2; Slirp; Rnf10; Tesc; Pias1; Prdm2; Fadd; Heyl; Ercc1; Prdm11; Rbpjl; Elf2; Tlr3; Sox2; Glis1; Prox1; Nfkb2; Pkd2; Gabpa; Tnrc6a; Zfp593; Tut4; Irf3; Dnd1; Mbtd1; Patz1; Bcas3; Safb; Ift74	KO-Dark
GOBP_POSITIVE_REGULATION_OF_SIGNAL_TRANSDUCTION	2.15673e-08	4.29533e-05	0.733762	-0.257812	-1.49547	1396	Ago3; Daam2; Tert; Ptpn11; Dynlt1f; Itsn1; Trat1; Sh2b1; Hipk2; Jak3; Axin1; Lpar1; Robo1; Furin; Adipor1; Jak2; Znrf1; Vwf; Asxl2; Itgb1bp1; Trim8; Pik3cg; Phip; Map4k1; Ccl9; Trim3; Trim56; Adrb2; Tedc1; Pik3r5; Rbck1; Flt4; Prr5; Csnk1e; Map3k12; Pdgfb; 3425401B19Rik; Ctsh; Mfhas1; Por; Rassf2; Sphk2; Zmiz1; Erbb3; Dennd2b; Laptm5; Tifa; Mapk8ip1; Prkn; Vegfa; Adora2a; Otud5; Adra2c; Septin4; Csnk1g1; Fgf1; Spry2; Trpv4; Mal; Ctnna1; Ppard; Rnf31; Ascl1; Sema4d; Map3k5; Tab3; Tgfb3; Il6st; Eng; Dync2h1; Fzd9; Dynlt1c; Dlg5; Ltbr; Prkch; Dynlt1b; Cass4; Prkd1; Cbl; Tlr2; Hip1r; Prag1; Camk2a; Lck; Ikbke; Dusp15; Ube2b; Prkcz; Slc39a14; Gpr37; Mcf2l; Btk; Lims2; Musk; Naip5; Igfbp5; Zic2; Nelfe; Gadd45a; Map3k3; Msx2; Tab1; Prkcd; Sorbs3; Crebrf; Lpar2; Sox9; Alox8; Adora1; Zfp622; Gpr137; Gpr17; Tmem198; Zbed3; Birc5; Wwox; Zc3h3; Ddr1; Ank3; Rxra; Gpr4; Tgfb2; Gbp2; Lpar4; Il6ra; Dcc; Spi1; Gsn; Klb; Skil; Axl; Cdon; Frs2; Gab1; Neo1; Ror2; Spred1; Rasd2; Brd4; Phlpp1; Adam17; Alox12b; Specc1l; Gpr20; Il1r1; Epor; Tgfa; Spop; Ing4; Ilk; Gnai2; Plagl2; Spred2; Ppp2r5d; Gpr37l1; Agt; Nfatc4; Unc5b; Ikbkb; Macf1; Intu; Spag9; Dhx58; Egfr; Zap70; Insr; Dvl1; Sh3glb1; Tfrc; Pik3ca; Myorg; Itgav; Rapgef1; Cflar; Drd2; Rundc3a; Usp29; Nqo2; Wnk2; Stard10; Dock2; Adra2b; Lpar6; Map3k13; Nectin2; Loxl3; Stra6; Smpd3; Mn1; Tbx1; Flt1; Auts2; Shank3; Slc30a10; Jag1; Cx3cl1; Sorbs1; Bmp4; Csf1r; Itga1; Dok3; Cdkn2b; Htr6; Tnfaip3; Zfp385a; Traf6; Shkbp1; Plce1; Dab2; Plxnb1; Myc; Sash1; Acvrl1; Usp27x; Map2k7; Actn4; Adamts3; Smad3; Akt2; Hbegf; Wwc1; Irs2; Prrx1; Il10rb; Tgm2; Sh3rf2; Mst1r; Serinc3; Foxd1; Fbxl15; Pde8a; Msx1; Lrrk2; Cdc73; Tmod2; Mid2; Twsg1; Maz; Nod2; Tgfbr2; Trim12c; Gadd45b; Rasgef1a; Ly86; Tlr4; Dedd2; Foxp1; Sik3; Cyld; Sox11; Il1a; Shank1; Mbd2; Mlst8; Cradd; Peli1; Klhdc10; Ntrk2; Kl; Jcad; Mad1l1; Gpr27; Cd84; Ptk2; Pik3cd; Tirap; Itgal; Trp53; Ctsk; Bcl2l11; Cyfip1; Nup93; Kiss1r; Inava; Trim6; Nckap1l; Usp4; Lmnb1; Grin2c; Tmem132a; Pak2; Socs1; Nfat5; Casp4; Osbpl8; Rc3h2; Cth; Dgki; Trim30d; Irak4; C3; Fadd; Crlf2; Igfbp6; Ift172; Mink1; Tlr3; Sox2; Prox1; Lamtor2; Sec13; Pde5a; Rwdd3; Pkd2; Ptpn2; Sema7a; Taok3; Irf3; Itpkb; Nacc2; Pdgfrb; Abca7; Ube2n; Trim62; Gas1; G0s2; Gen1; Gli1; Wnk1; Dlg4; Sphk1; Arrb2; Gipr; Ptprj; Irgm2; Ube2o; Oprm1; Bmt2; Srarp; Igf1r; Lamtor5; Il18; Ppp2r3a; Zcchc3; Irf7; Aak1; Adrb3; Sh3rf3; Baiap2; Srms; Frmd6; Appl2; Parp14; Lrch4; Epn2; Rps20; Ncoa2; Nepro; Nenf; Ada; Slc2a4; Bax; F2rl2; Gpr155; Dusp22; Map3k14; Syk; Fbh1; Prrx2; Grk2; Hic1; Lepr; Fgfr3; Il11; Mapk8ip3; Map2k3; Adrb1; Ralb; Caprin2; Calm1; Dvl3; Ceacam1; Map4k4; Nid1; Fgfr1; Prkd2; Kank1; Numa1; Cysltr2; Pelo; Tnks2; Cd14; Rell1; Lrp2; Mapkbp1; Rit2; Ndst1; Fer; Nr2c1; Nherf1; Ncoa3; Atp6v1c2; Castor1	KO-Dark
GOBP_POSITIVE_REGULATION_OF_TRANSCRIPTION_BY_RNA_POLYMERASE_II	1.25823e-07	0.000178992	0.690132	-0.267881	-1.52917	1052	Zfhx3; Foxf2; Pou3f3; Mlxip; Sirt2; Zfpm1; Hipk2; Jak3; Carm1; Tet2; Nrf1; Jak2; Asxl2; Hmga1; Itgb1bp1; Kmt2a; Phip; Adrb2; Rbck1; Lhx2; Srf; Gli3; Taf4; Spx; Crtc1; Sox10; Ago2; Zmiz1; Olig1; Sp1; Med25; Thrap3; Prkn; Vegfa; Stat6; Tet3; Zfp609; Fgf1; Mllt6; E4f1; Irf5; Ppard; Arnt; Pcgf5; Rxrg; Etv4; Ascl1; Nfic; Tgfb3; Sp3; Yy1; E2f7; Ssbp3; Eaf1; Eng; Egr3; Prkd1; Tlr2; Foxc1; Nkx2-9; Rarb; Ogt; Zfp219; Rfxank; Kat2a; Setd3; Mcf2l; Irf8; Akna; Zic2; Onecut2; Nelfe; Egln1; Cask; Itga6; Ablim2; Zfp467; Nr1h2; Crebrf; Crtc3; Sox9; Glis2; Atxn7; Zfp521; Rreb1; Sgsm1; Zbed3; Wwox; Med18; Gsx1; Sox18; Ier5; Arid3b; Maml1; Reno1; Rxra; Creb3l2; Rfx4; Jund; Kmt2c; Med27; Spi1; Zfp335; Lmx1b; Cdon; Wnt2; Brd4; Taf11; Srebf1; Six5; Med17; Dot1l; Bcl11b; Plagl2; Ppargc1b; Six2; Ppp2r5d; E2f2; Nfatc4; Ikbkb; Kdm6b; Egfr; Zfp131; Hivep1; Pkd1; Apbb2; Klf12; Drd2; Rxrb; Kat5; Hinfp; Tcf12; Litaf; Ell2; Kdm3a; Tcf7l1; Irf6; Tbx1; Hlf; Lrp5; Auts2; Nfatc2; Top2a; Jag1; Cx3cl1; Tbl1x; Bmp4; Tcf20; Traf6; Epas1; Dab2; Irf9; Foxo1; Id4; Myc; Zfp148; Acvrl1; Jpx; Med12l; Actn4; Smad3; Akt2; Klf13; Prrx1; Bcl9l; Slc30a9; Flt3l; Pou2f1; Foxk2; Foxd1; Pwwp2b; Crtc2; Esrra; Msx1; Cdc73; Nfe2l2; Maz; Jmjd6; Zfp982; Nod2; Fhod1; Creb1; Tlr4; Nr6a1; Foxp1; Mycn; Rfx5; Arid2; Sox11; Il1a; Rps6ka1; Olig2; Mecp2; Tbx6; Sf3b1; Ppara; Rps6ka5; Fbln5; Bcl3; Atf7; Tbx3; Trp53; Trp53bp1; Fosb; Zbtb17; Six3; Pou3f1; Supt5; Zfp462; Med15; Nfix; Ets1; Foxj1; Six4; Klf4; Nfat5; Foxo4; Zmiz2; Zfp715; Foxf1; Clock; Prkdc; Irf2bpl; Sall2; Rnf10; Prdm2; Fadd; Heyl; Ercc1; Rbpjl; Tlr3; Sox2; Glis1; Prox1; Nfkb2; Pkd2; Gabpa; Zfp593; Irf3; Patz1; Bcas3; Safb; Ift74; Sox21; Eif4a3; Foxj2; Ahi1; Pus1; Nkx2-2; Ski; Gli1; Ebf2; Plag1; Nfatc3; Ash2l; Cebpg; Ldb2; Il18; Mef2d; Ssbp4; Irf7; Etv5; Chd7; Lpin3; Ebf4; Egr1; Hey2; Casz1; Ncoa2; E2f3; Kat6a; Prrx2; Stat5b; Il11; Klf9; Zfp142; Tfeb; Zfp143; Caprin2; Klf10; Was; Nfkbiz; Cdk7; Bloc1s2; Atad2b; Dvl3; Paxbp1; Fgfr1; Chd6; Med13; Prkd2; Cebpb; Ikzf1; Cdk9; Rit2; Med16; Fosl2; Kdm6a; Ncoa3; Zfp658; Mospd1; Rest; Mga; Foxc2; Atxn1; Vezf1; En2; Gmeb2; Eya1; Rora	KO-Dark
GOBP_POSITIVE_T_CELL_SELECTION	0.000418297	0.0291287	0.498493	-0.58828	-2.03226	29	Srf; Stat6; Otud5; Il6ra; Bcl2; Bcl11b; Zap70; Dock2; Loxl3; Cyld; H2-DMa; Ptpn2; Itpkb	KO-Dark
GOBP_PROTEIN_LOCALIZATION_TO_AXON	6.80096e-06	0.00179797	0.610527	-0.84223	-2.24867	11	Cntn2; Cope; Nfasc; Mal; Ugt8a; Ank3; Cntnap1	KO-Dark
GOBP_PROTON_MOTIVE_FORCE_DRIVEN_ATP_SYNTHESIS	0.000987485	0.0468256	0.45506	0.438936	1.78263	55	Ndufa11; Ndufs3; Ndufa7; Sdhb; Ndufb1; Ndufb2; Atp5pb; mt-Nd6; Ndufs2; Ndufa13; Ndufs8; Ndufb5; Ndufa1; mt-Nd3; mt-Atp8; Ndufs5; Ndufs1; mt-Nd4l; Ndufv3; Ndufa6; Ndufv1; Ndufb4; Ndufb8	KO-Dark
GOBP_PROTON_TRANSMEMBRANE_TRANSPORT	5.54722e-05	0.00767211	0.557332	0.430439	1.93029	86	Atp6v0e2; Atp6v0d1; Atp6v0c; Slc9a3; Atp6ap2; Atp6v1b2; Slc4a10; Slc45a3; Atp6v1g2; Coa8; Atp6v1h; Atp6v1e1; Slc9a4; Atp6v1d; Atp6v1g1; Slc9a9; Atp5pb; Atp6v0b; Drd3; Atp1b1; Chp1; Sco1; Atp6v1a; Slc9a8; Plcb1; Nnt; Nr3c2; Tmem175; Cox15; Slc46a1; mt-Atp8	KO-Dark
GOBP_PURINE_CONTAINING_COMPOUND_METABOLIC_PROCESS	0.000533811	0.0328129	0.477271	0.255407	1.41947	407	Sarm1; Adk; Fdx1; Acsl1; Nudt16; Ndufa11; Pipox; Mdh1; Mcee; Eno1; Atp6v1b2; Idh3a; Ndufs3; Dck; Aldoa; Ndufa7; Dnm1l; Aprt; Vdac1; Nt5c3; Nampt; Me1; Adsl; Fhit; Vcp; Gmpr; Sdhb; Acot3; Hprt; Ndufb1; Ndufb2; Acadsb; Nadk; Gda; Ldha; Pgd; Cs; Ola1; Cox11; Rpe; Snca; Efl1; Dguok; Ppcs; Abcg3; Nudt7; Atp5pb; mt-Nd6; Me2; Nppc; Hmgcr; Spp1; Ces1d; Gmps; Adora2b; Atp1b1; Pid1; Pdhb; Bend3; Atp6v1a; Acsl4; Idh3g; Adal; Lipa; Pdk3; Nudt19; Carmil1; Acot4; Ndufs2; Far2; Acot7; Pank3; Mlycd; Ndufa13; Gucy1b1; Ndufs8; Mdh1b; Idh1; Nnt; G6pdx; Pdha1; Ndufb5; Pde1a; Mdh2; Acot9; Ndufa1; mt-Nd3; Impdh2; Adcy8; Fmo1; Noct; mt-Atp8; Ogdh; Adcy2; Sucla2; Vnn1; Myh8; Rpia; Hint1; Ndufs5; Gmpr2; Pmvk; Nos2; Ndufs1; Epha2; Prps2; Nudt13; Rab23; Nadk2; Ak5; mt-Nd4l; Gucy2g; Map2k1; Nme1; Mtap; Nt5c; Ak4; Hmgcs1; Ppat; Nme2; Npr1; Eno1b; Parp1; Ndufv3; Tkt; Pdhx; Hmgcl; Acat1; Ndufa6; Pemt; Nudt17; Ndufv1; Prpsap2; Nmnat3; Aspdh; Fasn; Nudt1; Ndufb4; Hsd11b1; Mtor; Ncf1; Slc25a16; Tigar; Acot5; Ndufb8; Ampd2	KO-Dark
GOBP_RAS_PROTEIN_SIGNAL_TRANSDUCTION	0.000161687	0.0164294	0.518848	-0.299325	-1.55798	325	Nras; Ralgds; Dynlt1f; Ralgapb; Lpar1; Robo1; Gna12; Ntn1; Pik3cg; Dock5; Pecam1; Spry2; Cdc42ep1; Rhobtb2; Dynlt1c; Dynlt1b; Cbl; Prag1; Gm266; Ogt; Rfxank; Plekhg5; Mcf2l; Arhgef11; Kif14; Rasgrp2; Lpar2; Dennd4c; Gpr17; Ralgapa2; Gpr4; Tgfb2; Lpar4; Psd2; Dnm2; Git1; Gpr20; Dennd1a; Srgap1; Fbxo8; Rapgef1; Rgl1; Dock2; Lpar6; Auts2; Celsr1; Scai; Dok3; Plce1; Rab15; Ripor1; Gm14137; Kbtbd6; Git2; Kank2; Wasf2; Mapkap1; Cyth4; Myo9b; Rgl3; Bcr; Eps8l2; Rab35; Mras; Rasgef1a; Rasal3; Cyth1; Elmo1; Psd; Cyfip1; Rap2c; Nfix; Rhov; Stard13; Dgki; Arhgap42; Spry4; Cdc42ep2; Rab21; Rab4a; Itpkb; Pdgfrb; Iqsec1; Rab33b; Sh3bp1; Arhgap17; Baiap2; F2rl2; Dgkz; Nkiras1; Adrb1; Arf6; Ralb; Was; Hacd3; Rapgef4; Icmt; Map4k4; Kank1; Rab30; Nisch; Rit2; Heg1	KO-Dark
GOBP_REGULATION_OF_ACTIN_FILAMENT_BASED_PROCESS	0.000985889	0.0468256	0.45506	-0.277427	-1.44928	363	Daam2; Arhgef15; Lpar1; Arhgef10; Kirrel; Limk1; Itgb1bp1; Capn1; Limch1; Coro2b; Pecam1; Plek; Prkn; Cdc42ep1; Twf2; Atp1a2; Tgfb3; Vil1; Tesk1; Prkd1; Svil; Tlr2; Hip1r; Prkcq; Capg; Gja1; Cit; Prkcd; Sorbs3; Adora1; Prex1; Pkp2; Add1; Tgfb2; Gsn; Specc1l; Ppm1f; Sptb; Kcnj2; Ilk; Tjp1; Trpm2; Pik3ca; Evl; Cotl1; Celsr1; Shank3; Cx3cl1; Csf1r; Gm14137; Ctnna3; Smad3; Synpo2; Kank2; Wasf2; Add2; Casq2; Tmod2; Clasp2; Pde4b; Fhod1; Mylk3; Cttn; Actn2; Il1a; Shank1; Mlst8; Sdc4; Snx9; Cyfip1; Ect2; Kiss1r; Rhpn2; Dmtn; Nckap1l; Pak2; Rhoc; Arhgef10l; Scn5a; Pfn4; Vasp; Prox1; Fam107a; Cdc42ep2; Bcas3; Pdgfrb; Tmod3; Washc1; Arhgap6; Arhgef19; Sh3bp1; Carmil2; Arpc5l; Dlg1; Arhgap17; Synpo; Baiap2; Frmd6; Lats1; Plekhg2; Adrb1; Arf6; Carmil3; Was; Myo1f; Cfl1; Kank1; Arap1; Stc1; Inpp5k; Fer; Gpm6b	KO-Dark
GOBP_REGULATION_OF_ACTIN_FILAMENT_BUNDLE_ASSEMBLY	0.000630417	0.0353782	0.477271	-0.389305	-1.75271	107	Arhgef15; Lpar1; Arhgef10; Limk1; Itgb1bp1; Limch1; Coro2b; Plek; Prkn; Tgfb3; Vil1; Tesk1; Prkcq; Sorbs3; Ppm1f; Tjp1; Evl; Shank3; Cx3cl1; Smad3; Synpo2; Kank2; Wasf2; Clasp2; Fhod1; Shank1; Sdc4; Kiss1r; Rhpn2; Pak2; Rhoc; Arhgef10l	KO-Dark
GOBP_REGULATION_OF_ACTIN_FILAMENT_ORGANIZATION	0.000196793	0.0188429	0.518848	-0.317332	-1.60896	255	Daam2; Arhgef15; Lpar1; Arhgef10; Kirrel; Limk1; Itgb1bp1; Capn1; Limch1; Coro2b; Pecam1; Plek; Prkn; Cdc42ep1; Twf2; Tgfb3; Vil1; Tesk1; Svil; Tlr2; Hip1r; Prkcq; Capg; Gja1; Cit; Prkcd; Sorbs3; Prex1; Add1; Gsn; Specc1l; Ppm1f; Sptb; Tjp1; Pik3ca; Evl; Cotl1; Shank3; Cx3cl1; Gm14137; Smad3; Synpo2; Kank2; Wasf2; Add2; Tmod2; Clasp2; Fhod1; Cttn; Actn2; Shank1; Mlst8; Sdc4; Snx9; Cyfip1; Kiss1r; Rhpn2; Dmtn; Nckap1l; Pak2; Rhoc; Arhgef10l; Pfn4; Vasp; Cdc42ep2; Tmod3; Washc1; Arhgap6; Sh3bp1; Carmil2; Arpc5l; Dlg1; Synpo; Baiap2; Lats1; Plekhg2; Arf6; Carmil3; Was; Cfl1; Kank1; Arap1; Inpp5k; Fer	KO-Dark
GOBP_REGULATION_OF_ANATOMICAL_STRUCTURE_MORPHOGENESIS	0.000119247	0.0129682	0.538434	-0.247363	-1.38959	851	Nras; Tert; Hipk2; Lpar1; Ppp1r16b; Robo1; Epb41; Gna12; Brsk1; Limk1; Ntn1; Lzts3; Sipa1l1; Pik3cg; Phip; Adrb2; Kif13b; Mag; Ago4; Flt4; Srf; Ctsh; Ago2; Itsn2; Mbp; Apoh; Sp1; Prkn; Vegfa; Fbxw8; Sema5b; Fgf1; Spry2; Cdc42ep1; Plxnb3; Twf2; Sema4d; Btbd7; Itgb2; Eng; Nos3; Vil1; Prkd1; Foxc1; Lrp4; Prag1; Spag6l; Syne3; Ermn; Fgd1; Gja1; Egln1; Gadd45a; Cask; Cit; Hpn; Wnt10a; Tnn; Sox9; Rreb1; Rxra; Wtip; Add1; Gpr4; Tgfb2; Inf2; Adgrb1; Skil; Lzts1; Frs2; Hecw1; Gab1; Pkn1; Wnt2; Stab1; Ror2; Spred1; Brwd1; Golga4; Ilk; Ephb4; Six2; Smurf1; Agt; E2f2; Nfatc4; Macf1; Ppp1r15a; Spag9; Spire1; Adamts9; Tjp1; Dvl1; Sh3glb1; Tfrc; Fmnl2; Map3k13; Hspb1; Tbx1; Flt1; Adam12; Phldb1; Celsr1; Shank3; Lcn2; Jag1; Sfrp5; Bmp4; Csf1r; Palm; Tnfaip3; Tnfsf13; Nin; Dab2; Plxnb1; Gm14137; Epb41l2; Sash1; Acvrl1; Plxna2; Rnf157; Ngef; Ramp2; Bcl9l; Fuz; Msx1; Sema6d; Tgif1; Lrrk2; Bcr; Nfe2l2; Clasp2; Mief2; Cdh1; Tgfbr2; Amot; Foxp1; Il1a; Cpe; Znrf3; Tnr; Ntrk2; Tbx18; Itga7; Mecp2; Jcad; Sema4f; Ptk2; Pik3cd; Fbln5; Myh14; Cyfip1; Slc12a2; Brwd3; Megf8; Dmtn; Zmym3; H2-DMa; Nr2e1; Apc; Parvb; Pqbp1; Ets1; Foxj1; Six4; Pak2; Rras; Sema3f; Klf4; Foxo4; Stard13; Prkdc; Limd1; Hyal1; C3; Sema3b; Arhgap33; Tenm4; Tlr3; Syt2; Tgif2; Sparc; Glul; Sema7a; Cdc42ep2; Rab21; Foxj2; Ahi1; Adck1; Slc39a12; Wnk1; Dlg4; Sphk1; Plxna1; Irgm2; Il18; Fbxo31; Srcin1; Dlg1; Dnmbp; Myo5b; Baiap2; Etv5; Ptprs; Sema3g; Caprin1; Emc10; Epn2; Sh3d19; Ada; Cysltr1; Rnd2; Map6; Dhodh; Caprin2; Cfl1; Dvl3; Ceacam1; Fgfr1; Prkd2; Kank1; Cysltr2; Arap1; Arc; Efna3; Anxa3; Nherf1; Tmem135; Slc23a2; Foxc2; S100a1; Cd59a; Rhog; Cxcr4; Unc13a; Krit1; Ntrk3; Nlgn3; Zmym4; Kit; Isl1; Zdhhc15; Fgfr2; Pak4; Wnt7a; Fzd2; Nefm; Hck; Nsmf; Tnfrsf1a; Csf1; Gna13; Plxnb2; Reck; Parva; Smo; Prkcb; Fmnl1; Fn1; Adgrb2; Pias2; Ezr; Sp100; Dbnl; Epn1; Kndc1; Mark2; Sox8; Myh9; F11r; Runx1; Pdpn; Nf2; Rhoj; Wnt3; Myo19; Hhip; Dab2ip; Fis1; Mfsd2a; Draxin; Myl12b; Abcc8; Trak2; Vegfc	KO-Dark
GOBP_REGULATION_OF_CATALYTIC_ACTIVITY	3.40703e-07	0.000376969	0.674963	-0.250051	-1.45638	1468	Ccnd3; Ptprh; Ralgds; Tert; Mid1ip1; Mtss2; Arhgef15; Dynlt1f; Ralgapb; Psmb9; Axin1; Rap1gap; Lpar1; Sipa1; Robo1; Furin; Gna12; Nprl2; Slc11a2; Arhgef10; Jak2; Ttbk1; Limk1; Asxl2; Itgb1bp1; Sipa1l1; Ptpn5; Capn1; Pik3cg; Tbc1d16; Ccl9; Adrb2; Pik3r5; Flt4; Ppp2r5a; Serpinb6b; Map3k12; Tbc1d4; Pdgfb; Itgam; Pecam1; Ctsh; Mertk; P2rx1; Mbp; Por; Apoh; Rassf2; Sphk2; Plek; Bccip; Erbb3; Fcer2a; Laptm5; Rhbdf2; Mapk8ip1; Prkn; Vegfa; Adora2a; Adra2c; Midn; Sirt5; Fgf1; Shb; Spry2; Als2cl; Hmbox1; Zgpat; Evi5l; Plxnb3; Sema4d; Map3k5; Ppp6r1; Eng; Nos3; Rgs9; Dynlt1c; Pidd1; Tesk1; Sgsm2; Ptgs2; Nes; Prkch; Dynlt1b; Cass4; Dennd1b; Cbl; Hip1r; Prkcq; Camk2a; Lck; Slc5a3; Chordc1; Prkcz; Ppp1r1b; Slc39a14; Rubcn; Nosip; Musk; Smad7; Naip5; Ccnjl; Fgd1; Hspa1b; Egln1; Usp6nl; Gadd45a; Scrib; Clspn; Tab1; Kif14; Prkcd; Itga6; Hpn; Nr1h2; Rasgrp2; Gng7; Birc6; Adora1; Gapvd1; Tbc1d8; A2m; Ctsb; Prex1; Zfp622; Pot1b; Sgsm1; Rnf180; Birc5; Rps27l; Dock6; Pi16; Ddr1; Chn2; Prim2; Ralgapa2; Tgfb2; Tbc1d9b; Tbc1d2; Il6ra; Gsn; Fgd6; Rgs8; Msh6; Axl; Tank; Mprip; Gab1; Pkn1; Rgs10; Ror2; Spred1; Trappc6a; Adam17; Bcl2; Ppm1f; Axin2; Ilk; Vav1; Gnai2; Ephb4; Ppargc1b; Plekhg4; Rgs2; Dennd1a; Tbc1d14; Dgkh; Agt; Ikbkb; Ppp1r15a; Egfr; Serpind1; 2810408A11Rik; Insr; Sh3glb1; Pkd1; Pik3ca; Rapgef1; Cflar; Ccng2; Drd2; Ppp1r9b; Rgl1; Adra2b; Map3k13; Serpinb9; Hspb1; Serinc2; Rbl1; Cdc25b; Flt1; Srgap2; Cryab; Sfrp5; Cx3cl1; Dnajc3; Gnal; Csf1r; Itga1; Palm; Cdkn2b; Tnfaip3; Akt1s1; Arrdc4; Traf6; Drd5; Plce1; Ripor1; Dab2; Mvp; Plxnb1; Myc; Ptprb; Sash1; Serpinh1; Pcsk1n; Map2k7; Ppp1r2; Plxna2; Slc27a4; Simc1; Ccnb1; Smad3; Akt2; Synpo2; Ngef; Card10; Irs2; Adcy1; Mst1r; Arhgef7; Sipa1l3; Camkk1; Myo9b; Rgl3; Lrrk2; Rnf7; Tbc1d10a; Bcr; Nus1; Nod2; Cdh1; Gba; Apc2; Amot; Cbs; Gadd45b; Rasgef1a; Spock3; Tlr4; Macroh2a1; Cdk5rap2; Ppp1r15b; Rasal3; Tnfrsf23; Dusp7; Ccna1; Il1a; Rps6ka1; Mlst8; Cradd; Sdc4; Atp7a; Ntrk2; Hexim2; Ptk2; Snx9; Tirap; Nlrp1b; Rcn3; Drd1; Trp53; Ctsk; Apoa2; Bcl2l11; Spink10; Ect2; Pkp4; Gnb5; Serinc5; Vrk3; Arhgef16; Xrcc4; Nckap1l; Dusp16; Rap2c; Plec; Apc; Cdk5r2; Foxj1; Pak2; Socs1; Klf4; Rffl; Osbpl8; Ttn; Aifm1; Ccs; Rhoc; Bsn; Dgki; Ppp1r42; Fadd; Arhgap42; Rgp1; Sox2; Prox1; Pde5a; Pkd2; Ptpn2; Cd109; Gramd4; Arap2; Spry4; Oxa1l; Acd; Taok3; Bcas3; Nuak1; Ptges3; Pdgfrb; Orai1; Itih2; Wnk1; Dlg4; Plxna1; Arrb2; Washc1; Arhgap6; Plk1; Cast; Ptprj; Irgm2; Eif5; Dock9; Arhgef19; Igf1r; Ldb2; Asap1; Lamtor5; Sh3bp1; Il18; Srcin1; Camkk2; Szt2; Dlg1; Arhgap17; Dffa; Adrb3; Arhgap12; Dock10; Cox17; Sptssb; Egr1; Paqr3; Cstb; Hmgn1; Bax; Lats1; Dgkz; Diablo; Dusp22; Syk; Grk2; Prex2; Lepr; Vtn; Fgfr3; Mapk8ip3; Map2k3; Adrb1; Ralb; Calm1; Psrc1; Rapgef4; Trib2; Dvl3; Ceacam1; Nvl; Map4k4; Fgfr1; Slc8a3; Acer2; Pkig; Hsp90b1; Arap1; Heg1; Serpinb8; Prkar2b; Mical1; Inpp5k; Efna3; Garnl3; Hpca; Nherf1; Ints1; Rest; Chmp6; Prdx5; Pi15; Ccnd2; Dcp1b; Pot1a; Lhcgr; S100a1	KO-Dark
GOBP_REGULATION_OF_CELL_ACTIVATION	0.000403284	0.028328	0.498493	-0.25636	-1.38985	545	Atp11c; Jak3; Zfp36l1; H2-DMb1; Jak2; Ttbk1; Tcf7; Gli3; Pdgfb; Itgam; Mertk; Mfhas1; Sphk2; Arid1a; Plek; Zmiz1; Mfsd2b; Laptm5; Mapk8ip1; Stat6; Adora2a; Zfp609; Pag1; Shb; Smarcc2; Zfp36l2; Itgb2; Il6st; Egr3; Rac2; Dlg5; Bloc1s3; Prkcq; Gnrh1; Il2rg; Lck; Prkcz; Kat2a; Btk; Smad7; Myo18a; H2-T-ps; Scrib; Prkcd; Aplf; Duxbl1; Jund; Adgrf5; Zbtb16; Il6ra; Slc7a1; Hfe; Spi1; Zfp335; Axl; Cd37; Pkn1; Il1rl2; Bcl2; Vps33b; Ephb4; Sox13; Dtx1; H2-Ab1; Zap70; Tfrc; Kat5; Nectin2; Gpam; Loxl3; Hspb1; Themis2; Itch; Nfatc2; Cx3cl1; Bmp4; Csf1r; Tnfaip3; Traf6; Tnfsf13; Fcho1; Tnfrsf13b; Irs2; Flt3l; Kars; Inpp5d; Icosl; Lrrk2; Ido1; Bcr; Tnfrsf1b; Twsg1; Nod2; Rhoh; Tgfbr2; Arid1b; Tlr4; Rasal3; Arid2; Cyld; Sox11; Il1a; Rps6ka1; Sdc4; Peli1; Mad1l1; Cd84; Tirap; Itgal; Trp53bp1; Fancd2; Nckap1l; H2-DMa; Cd55; Foxj1; Socs1; Foxf1; Rc3h2; Vcam1; Prkdc; Fadd; Crlf2; Ccdc88b; Sash3; Pde5a; Ptpn2; Pld2; H2-Bl; Ptpre	KO-Dark
GOBP_REGULATION_OF_CELL_ADHESION	6.73741e-06	0.00179797	0.610527	-0.273927	-1.51284	696	Zfhx3; Dock1; Ptpn11; Jak3; Vcl; Rap1gap; H2-DMb1; Jak2; Chst2; Itgb1bp1; Capn1; Limch1; Srf; Dock5; Gli3; Pdgfb; Lrfn3; Coro2b; Triobp; Mbp; Arid1a; Zmiz1; Mfsd2b; Erbb3; Laptm5; Vegfa; Adora2a; Zfp609; Pag1; Shb; Smarcc2; Trpv4; Plxnb3; Sema4d; Itgb2; Il6st; Egr3; Rac2; Tesk1; Dlg5; Cass4; Prkcq; Gnrh1; Il2rg; Lck; Prkcz; Akna; Lims2; Smad7; Onecut2; Cask; H2-T-ps; Scrib; Kif14; Prkcd; Itga6; Tnn; Sox9; Prex1; Rreb1; Pkp2; Ddr1; Ank3; Gpr4; Tgfb2; Zbtb16; Il6ra; Slc7a1; Hfe; Spi1; Dnm2; Cd37; Il1rl2; Specc1l; Bcl2; Ppm1f; Vps33b; Ilk; Vav1; Ephb4; Sox13; Dtx1; Macf1; Tjp1; H2-Ab1; Zap70; Tfrc; Pkd1; Itgav; Kat5; Megf10; Gpam; Loxl3; Hspb1; Itch; Utrn; Jag1; Cx3cl1; Bmp4; Plau; Tnfaip3; Traf6; Fcho1; Dab2; Plxnb1; Acvrl1; Plxna2; Actn4; Smad3; Tgm2; Icosl; Ido1; Clasp2; Twsg1; Rhoh; Cdh1; Tgfbr2; Vit; Arid1b; Rin2; Rasal3; Arid2; Cyld; Il1a; Tnr; Sdc4; Peli1; Tbx18; Mad1l1; Ptk2; Ppara; Itgal; Dusp26; Dmtn; Nckap1l; H2-DMa; Cd55; Apc; Ets1; Foxj1; Socs1; Rras; Gfus; Klf4; Nfat5; Foxf1; Rc3h2; Vcam1; Hyal1; Tesc; Fadd; Ccdc88b; Sash3; Mink1; Sox2; Pde5a; Podxl; Ptpn2; Fam107a; Spry4; Pld2; H2-Bl; Peak1; Nuak1; Ift74; Itpkb; Dmp1; Wnk1; Cd6; Plxna1; Arhgap6; Fbln1; Ptprj; Il18; Srcin1; Carmil2; Spg7; Dlg1; Hsph1; Ada; Dusp22; Syk; Vtn; Stat5b; Nfkbiz; Myo1f; Cfl1; Ceacam1; Map4k4; Nid1; Prkd2; Kank1; Cebpb; Acer2; Tnfsf9	KO-Dark
GOBP_REGULATION_OF_CELL_CELL_ADHESION	2.16807e-05	0.00392538	0.57561	-0.294895	-1.55867	407	Jak3; Rap1gap; H2-DMb1; Jak2; Chst2; Capn1; Gli3; Lrfn3; Mbp; Arid1a; Zmiz1; Mfsd2b; Laptm5; Vegfa; Adora2a; Zfp609; Pag1; Shb; Smarcc2; Trpv4; Itgb2; Il6st; Egr3; Dlg5; Prkcq; Gnrh1; Il2rg; Lck; Prkcz; Akna; Smad7; H2-T-ps; Scrib; Prkcd; Itga6; Ank3; Zbtb16; Il6ra; Slc7a1; Hfe; Spi1; Cd37; Il1rl2; Specc1l; Ppm1f; Vps33b; Ephb4; Sox13; Dtx1; Tjp1; H2-Ab1; Zap70; Tfrc; Kat5; Megf10; Gpam; Loxl3; Hspb1; Itch; Jag1; Cx3cl1; Bmp4; Tnfaip3; Traf6; Fcho1; Icosl; Ido1; Twsg1; Rhoh; Cdh1; Tgfbr2; Arid1b; Rasal3; Arid2; Cyld; Il1a; Tnr; Sdc4; Peli1; Tbx18; Mad1l1; Ptk2; Ppara; Itgal; Nckap1l; H2-DMa; Cd55; Ets1; Foxj1; Socs1; Klf4; Nfat5; Rc3h2; Vcam1; Fadd; Ccdc88b; Sash3; Mink1; Sox2; Pde5a; Podxl; Ptpn2; H2-Bl	KO-Dark
GOBP_REGULATION_OF_CELL_DEVELOPMENT	0.000495673	0.0322251	0.477271	-0.243248	-1.36739	836	Tjp2; Sirt2; Daam2; Tert; Zfpm1; Atp11c; Jak3; Vcl; Tle6; Gjc2; Zfp36l1; Robo1; Limk1; Asxl2; Ntn1; Tcf7; Ccl9; Mag; Lhx2; Srf; Gli3; Itgam; Sox10; Mbp; Rassf2; Arid1a; Zmiz1; Hook3; Vegfa; Fbxw8; Zfp609; Zcchc24; Sema5b; Shb; Smarcc2; Gpr68; Ctnna1; Zfp36l2; Plxnb3; Qki; Twf2; Ascl1; Sema4d; Il6st; Egr3; Prkch; Dynlt1b; Tlr2; Lrp4; Il2rg; Lck; Myrf; Prkcz; Kat2a; Smad7; Gja1; Cask; Cit; Kif14; Setd1a; Gpr137; Duxbl1; Add1; Jade2; Zbtb16; Spi1; Zfp335; Skil; Axl; Cdon; Il1rl2; Wnt2; Ror2; Bcl2; Axin2; Golga4; Ilk; Ppargc1b; Smurf1; Sox13; Tnfaip6; Gpr37l1; Dtx1; Nfatc4; Ikbkb; Macf1; Egfr; Zap70; Sh3glb1; Drd2; Kat5; Map3k13; Loxl3; Hspb1; Khdc3; Dleu2; Flt1; Shank3; Jag1; Cx3cl1; Bmp4; Csf1r; Cdkn2b; Traf6; Nin; Zbtb7a; Plxnb1; Id4; Myc; Plxna2; Car2; Evi2b; Rcor1; Klf13; Spen; Tgm2; Flt3l; Rps19; Inpp5d; Esrra; Sema6d; Lrrk2; Cdc73; Tnfrsf1b; Rhoh; Cdh1; C1qc; Tgfbr2; Creb1; Arid1b; Nkx6-2; Foxp1; Mycn; Arid2; Cyld; Sox11; Il1a; Tnr; Per2; Ctdsp1; Ntrk2; Olig2; Kctd11; Mecp2; Tbx6; Sema4f; Ptk2; Isg15; Trp53; Cyfip1; Fancd2; Megf8; Mme; Xrcc4; Nckap1l; H2-DMa; Nr2e1; Apc; Ets1; Foxj1; Socs1; Sema3f; Star; Rc3h2; Clock; Prkdc; Rnf10; Tesc; Fadd; Heyl; Srrt; Sema3b; Tenm4; Sash3; Sox2; Prox1; Pde5a; Ptpn2; Gabpa; Sema7a; Rab21; Brpf3; Itpkb; Nkx2-2; Ski; Pias3; Dlg4; Plxna1; Plag1; Actn3; Fam210b; Dlk1; Oprm1; Il18; Fbxo31; Carmil2; Cftr; Cd101; Myo5b; Baiap2; Etv5; Appl2; Chd7; Ptprs; Sema3g; Caprin1; Hey2; Casz1; Ada; Kat6a; Cysltr1; Rnd2; Syk; Fgfr3; Map6; Stat5b; Caprin2; Klf10; Nfkbiz; Cfl1; Ceacam1; Cebpb; Tnfsf9; Cysltr2; Ikzf1; Acan; Trf; Lrp2	KO-Dark
GOBP_REGULATION_OF_CELL_DIFFERENTIATION	5.17175e-05	0.00746381	0.557332	-0.23028	-1.34198	1464	Zfhx3; Tjp2; Sirt2; Daam2; Tert; Zfpm1; Ptpn11; Atp11c; Jak3; Vcl; Axin1; Tle6; Rap1gap; Gjc2; Zfp36l1; Carm1; Robo1; Adipor1; Jak2; Limk1; Crebl2; Asxl2; Ntn1; Suco; Tcf7; Cd53; Ccl9; Dpf1; Mag; Lhx2; Srf; Gli3; Pdgfb; Itgam; Sox10; Pkdcc; Mbp; Por; Rassf2; Arid1a; Zmiz1; Hook3; Vegfa; Fbxw8; Adra2c; Zfp609; Zcchc24; Sema5b; Shb; Spry2; Ncor2; Smarcc2; Plekhb1; Trpv4; Gpr68; Ctnna1; Zfp36l2; Ppard; Plxnb3; Etv4; Qki; Twf2; Ascl1; Sema4d; Map3k5; Tgfb3; Yy1; Il6st; Eng; Egr3; Ptgs2; Prkch; Dynlt1b; Prkd1; Ptch1; Tlr2; Foxc1; Lrp4; Il2rg; Lck; Rarb; Dusp15; Zfp219; Myrf; Prkcz; Slc4a11; Kat2a; Setd3; Smad7; Hdac7; Igfbp5; Gja1; Cask; Msx2; Cit; Kif14; Aplf; Id3; Hpn; Tnn; Sox9; Alox8; Rpl3l; Setd1a; Gpr137; Rreb1; Pkp2; Duxbl1; Pi16; Maml1; Mmp11; Add1; Jund; Tgfb2; Jade2; Zbtb16; Spi1; Zfp335; Skil; Axl; Cdon; Frs2; Il1rl2; Wnt2; Ror2; Spred1; Wdfy2; Bcl2; Axin2; Sh3gl3; Golga4; Ilk; Bcl11b; Ppargc1b; Six2; Smurf1; Sox13; Spred2; Tnfaip6; Rgs2; Ephb1; Gpr37l1; Agt; Dtx1; Zhx3; Nfatc4; Sox5; Ikbkb; Macf1; Spag9; Zbed6; Adamts9; Egfr; Zap70; Sh3glb1; Itgav; Drd2; Dpf2; Spred3; Kat5; Megf10; Adra2b; Map3k13; Tcf12; Kdm3a; Loxl3; Hspb1; Tbx1; Khdc3; Dleu2; Lrp5; Flt1; Cxcl14; Phldb1; Tcirg1; Shank3; Bicra; Nfatc2; Jag1; Slc7a10; Cx3cl1; Bmp4; Csf1r; Cdkn2b; Zfp385a; Traf6; Nin; Zbtb7a; Dab2; Plxnb1; Foxo1; Id4; Myc; Acvrl1; Plxna2; Car2; Smyd5; Dlk2; Evi2b; Rcor1; Smad3; Ramp2; Klf13; Spen; Uchl3; Tgm2; Bcl9l; Flt3l; Rps19; Inpp5d; Esrra; Fuz; Msx1; Sema6d; Tgif1; Lrrk2; Cdc73; Nfe2l2; Clasp2; Tnfrsf1b; Tmem119; Twsg1; Fst; Rhoh; Cdh1; C1qc; Apc2; Eif4g1; Tgfbr2; Creb1; Mylk3; Arid1b; Rin2; Nkx6-2; Srsf6; Dubr; Macroh2a1; Foxp1; Cdk5rap2; Mycn; Arid2; Cyld; Sox11; Il1a; Rarres2; Tnr; Per2; Ctdsp1; Ntrk2; Olig2; Kctd11; Mecp2; Tbx6; Sema4f; Ptk2; Ppara; Isg15; Tbx3; Trp53; Cyfip1; Fancd2; Ect2; Six3; Megf8; Neu2; Trim6; Mme; Xrcc4; Tcf23; Nckap1l; H2-DMa; Nr2e1; Apc; Ets1; Foxj1; Six4; Dact3; Socs1; Rras; Sema3f; Klf4; Foxo4; Star; Cmklr1; Rc3h2; Clock; Prkdc; Limd1; Cth; Rnf10; Tesc; Pias1; Fadd; Heyl; Srrt; Sema3b; Zfp418; Tenm4; Sash3; Sox2; Glis1; Prox1; Pde5a; Tgif2; Ptpn2; Gabpa; Cd109; Sema7a; Rab21; Brpf3; Sox21; Ifitm1; Itpkb; Foxj2; Ahi1; Trim62; Nkx2-2; Ski; Gli1; Pias3; Dlg4; Plxna1; Arrb2; Plag1; Actn3; Nfatc3; Fam210b; Dlk1; Oprm1; Ccdc85b; Il18; Fbxo31; Carmil2; Nsun2; Cftr; Cd101; Myo5b; Baiap2; Etv5; Appl2; Chd7; Ptprs; Mboat2; Cmtm5; Sema3g; Caprin1; Klhl41; Hey2; Casz1; Nepro; Ada; Atp11a; Kat6a; Cysltr1; Rnd2; Syk; Fgfr3; Map6; Stat5b; Jdp2; Mapk8ip3; Adrb1; Sin3a; Caprin2; Klf10; Nfkbiz; Cfl1; Trib2; Ceacam1; Nid1; Fgfr1; N4bp2l2; Cebpb; Numa1; Tnfsf9; Cysltr2; Ikzf1; Cdk9; Acan; Slc6a6; Trf; Lrp2; Eif2ak4; Efna3; Fosl2; Ncoa3; Hapln1; Dll3; Rest; Tnfrsf21; Wnt5b; Ttpa; Ccnd2; Gdpd5; Atxn1; Vezf1	KO-Dark
GOBP_REGULATION_OF_EPITHELIAL_CELL_MIGRATION	0.000255697	0.0217626	0.498493	-0.324365	-1.61776	224	Dock1; Adipor1; Itgb1bp1; Pik3cg; Flt4; Dock5; Pdgfb; Ctsh; Apoh; Sp1; Vegfa; Fgf1; Nos3; Vil1; Ptgs2; Prkd1; Hdac7; Gadd45a; Map3k3; Sox9; Rreb1; Tgfb2; Adgrb1; Spred1; Adam17; Ppm1f; Agt; Macf1; Adamts9; Evl; Hspb1; Lcn2; Bmp4; Sash1; Acvrl1; Hbegf; Card10; Irs2; Nfe2l2; Clasp2; Nus1; Tgfbr2; Amot; Rin2; Foxp1; Mcc; Mecp2; Jcad; Ptk2; Pik3cd; Nr2e1; Apc; Ets1; Rras; Gfus; Klf4; Stard13; Hyal1; Dnaja4; Prcp; Prox1; Sparc; Glul; Patz1; Bcas3; Amotl1; Iqsec1; Sh3bp1; Emc10; Map2k3; Arf6; Ceacam1; Map4k4; Fgfr1; Prkd2; Robo4; Stc1; Anxa3	KO-Dark
GOBP_REGULATION_OF_GTPASE_ACTIVITY	6.2561e-06	0.00179797	0.610527	-0.32206	-1.67386	319	Ralgds; Mtss2; Arhgef15; Dynlt1f; Ralgapb; Rap1gap; Sipa1; Arhgef10; Itgb1bp1; Sipa1l1; Tbc1d16; Ccl9; Tbc1d4; Pecam1; Spry2; Als2cl; Evi5l; Plxnb3; Sema4d; Rgs9; Dynlt1c; Sgsm2; Dynlt1b; Dennd1b; Fgd1; Usp6nl; Scrib; Itga6; Rasgrp2; Gapvd1; Tbc1d8; Prex1; Pot1b; Sgsm1; Dock6; Chn2; Ralgapa2; Tbc1d9b; Tbc1d2; Fgd6; Rgs8; Rgs10; Trappc6a; Vav1; Plekhg4; Dennd1a; Tbc1d14; Rapgef1; Rgl1; Srgap2; Cx3cl1; Ripor1; Plxnb1; Plxna2; Slc27a4; Akt2; Ngef; Arhgef7; Sipa1l3; Myo9b; Rgl3; Lrrk2; Tbc1d10a; Bcr; Apc2; Amot; Rasgef1a; Rasal3; Mlst8; Ntrk2; Snx9; Ect2; Pkp4; Gnb5; Arhgef16; Foxj1; Dgki; Arhgap42; Rgp1; Arap2; Wnk1; Plxna1; Arrb2; Arhgap6; Eif5; Dock9; Arhgef19; Asap1; Sh3bp1; Arhgap17; Arhgap12; Dock10	KO-Dark
GOBP_REGULATION_OF_HYDROLASE_ACTIVITY	3.08724e-06	0.00142205	0.627257	-0.271052	-1.50995	760	Ralgds; Mtss2; Arhgef15; Dynlt1f; Ralgapb; Psmb9; Rap1gap; Lpar1; Sipa1; Robo1; Furin; Gna12; Slc11a2; Arhgef10; Jak2; Ttbk1; Itgb1bp1; Sipa1l1; Tbc1d16; Ccl9; Serpinb6b; Tbc1d4; Pecam1; Ctsh; P2rx1; Mbp; Por; Apoh; Plek; Laptm5; Rhbdf2; Vegfa; Adora2a; Spry2; Als2cl; Evi5l; Plxnb3; Sema4d; Map3k5; Ppp6r1; Nos3; Rgs9; Dynlt1c; Pidd1; Sgsm2; Ptgs2; Dynlt1b; Dennd1b; Hip1r; Camk2a; Lck; Prkcz; Ppp1r1b; Slc39a14; Naip5; Fgd1; Hspa1b; Egln1; Usp6nl; Scrib; Prkcd; Itga6; Hpn; Nr1h2; Rasgrp2; Birc6; Gapvd1; Tbc1d8; A2m; Prex1; Pot1b; Sgsm1; Birc5; Rps27l; Dock6; Pi16; Chn2; Ralgapa2; Tgfb2; Tbc1d9b; Tbc1d2; Gsn; Fgd6; Rgs8; Tank; Mprip; Rgs10; Trappc6a; Ppm1f; Vav1; Gnai2; Ppargc1b; Plekhg4; Rgs2; Dennd1a; Tbc1d14; Agt; Ikbkb; Ppp1r15a; Serpind1; 2810408A11Rik; Rapgef1; Cflar; Drd2; Ppp1r9b; Rgl1; Serpinb9; Flt1; Srgap2; Cryab; Cx3cl1; Itga1; Ripor1; Plxnb1; Myc; Serpinh1; Pcsk1n; Ppp1r2; Plxna2; Slc27a4; Simc1; Smad3; Akt2; Ngef; Arhgef7; Sipa1l3; Myo9b; Rgl3; Lrrk2; Rnf7; Tbc1d10a; Bcr; Cdh1; Apc2; Amot; Rasgef1a; Spock3; Ppp1r15b; Rasal3; Tnfrsf23; Rps6ka1; Mlst8; Cradd; Ntrk2; Snx9; Nlrp1b; Rcn3; Ctsk; Apoa2; Bcl2l11; Spink10; Ect2; Pkp4; Gnb5; Vrk3; Arhgef16; Nckap1l; Foxj1; Pak2; Klf4; Rffl; Aifm1; Rhoc; Dgki; Ppp1r42; Fadd; Arhgap42; Rgp1; Sox2; Cd109; Gramd4; Arap2; Nuak1; Pdgfrb; Itih2; Wnk1; Plxna1; Arrb2; Arhgap6; Cast; Eif5; Dock9; Arhgef19; Asap1; Lamtor5; Sh3bp1; Arhgap17; Dffa; Arhgap12; Dock10; Cstb; Bax; Diablo; Syk; Grk2; Prex2; Lepr; Vtn; Fgfr3; Adrb1; Calm1; Rapgef4; Dvl3; Map4k4; Fgfr1; Acer2; Hsp90b1; Arap1; Serpinb8; Mical1; Efna3; Garnl3; Hpca; Ints1	KO-Dark
GOBP_REGULATION_OF_IMMUNE_SYSTEM_PROCESS	0.000133436	0.0141357	0.518848	-0.232785	-1.33986	1214	Nras; Zbtb20; Tjp2; Sirt2; Zfpm1; Atp11c; Trat1; Jak3; Zfp36l1; H2-DMb1; Jak2; Znrf1; Ttbk1; Chst2; Asxl2; Cr1l; Tcf7; Capn1; Ccl9; Trim3; Trim56; Rbck1; Gli3; Itgam; Dnase1; Pecam1; Ctsh; Mertk; Mfhas1; Rassf2; Sphk2; Arid1a; Zmiz1; Fcer2a; Laptm5; Tifa; Mapk8ip1; Vegfa; Stat6; Adora2a; Otud5; Zfp609; Pag1; Shb; Smarcc2; Bcl6b; Trpv4; Gpr68; Samhd1; Irf5; Zfp36l2; Zbtb2; Rnf31; Tgfb3; Itgb2; Il6st; Egr3; Rac2; Dlg5; Prkch; Prkd1; Dennd1b; Bloc1s3; Tlr2; Prkcq; Gnrh1; Il2rg; Lck; Ikbke; Rnf125; Prkcz; Kat2a; Btk; Lcp2; Smad7; Myo18a; Mapkapk3; H2-T-ps; Scrib; Aplf; Mtus1; Sox9; Adora1; A2m; Setd1a; Gpr137; Gpr17; Tlr5; Duxbl1; Jund; Tgfb2; Adgrf5; Gbp2; Zbtb16; Gbp7; Slc7a1; Hfe; Spi1; Zfp335; Axl; Cd37; Pkn1; Il1rl2; Ror2; Phlpp1; Adam17; Bcl2; Il1r1; Srebf1; Vav1; Ephb4; Ppargc1b; Sox13; Tnfaip6; Rnf135; Dtx1; Cfh; Dhx58; H2-Ab1; Zap70; Zfp131; Tfrc; Rapgef1; Drd2; Usp29; Kat5; Unc93b1; Nectin2; Hcfc2; Litaf; Gpam; Loxl3; Smpd3; Serpinb9; Hspb1; Themis2; Itch; Cd200r1; Cxcl14; Nfatc2; Tap2; Jag1; Cx3cl1; Fcgr3; Bmp4; Csf1r; Sppl2a; Tnfaip3; Traf6; Tnfsf13; Fcho1; Zbtb7a; Myc; Usp27x; Car2; Tnfrsf13b; Evi2b; Thbs4; Rcor1; Smad3; Irs2; Klf13; Flt3l; Rps19; Kars; Cfb; Inpp5d; Icosl; Esrra; Lrrk2; Cdc73; Ido1; Bcr; Nfe2l2; Tnfrsf1b; C1qb; Dcst1; Twsg1; Nod2; Rhoh; Pde4b; C1qc; Tmem126a; Tgfbr2; Trim12c; Creb1; Arid1b; Tlr4; Foxp1; Rasal3; Arid2; Cyld; Sox11; Il1a; Ggt1; Rarres2; Sdc4; Peli1; Dapk2; Lyve1; Mad1l1; Cd84; Ptk2; Pik3cd; Tirap; Nlrp1b; Itgal; Isg15; Tril; Trp53; Trp53bp1; Apoa2; Fancd2; Gpsm3; Inava; Trim6; Nckap1l; H2-DMa; Cd55; Apc; Pqbp1; Ets1; Foxj1; Socs1; Casp4; Cmklr1; Foxf1; Rc3h2; Vcam1; Prkdc; Trim30d; Tesc; C3; Fadd; Crlf2; Tlr13; Ccdc88b; C1s1; Sash3; Erbin; Tlr3; Pde5a; Pianp; Ptpn2; Rin3; Gabpa; Gramd4; Pld2; H2-Bl; Ptpre; Sema7a; C1s2; Irf3; Patz1; Brpf3; Bag6; Itpkb; Ube2n; Trim62; Ttll12; Zbtb37; Pias3; Wnk1; N4bp1; Cd6; C7; Sphk1; Arrb2; Washc1; Mpp1; Ptprj; Fam210b; Dlk1; Irgm2; Il18; Rif1; Carmil2; Dlg1; Zcchc3; Cftr; Irf7; Colec11; Cd101; Appl2; Ptprs; Parp14; Hsph1; Lrch4; Ada; Bax; Kat6a; Dgkz; H60b; Dusp22; Syk; Fgfr3; Stat5b; C4a; Arf6; Sin3a; Klf10; Was; Nfkbiz; Myo1f; Mmp28; Stk10; Zfp965; Ceacam1; Prkd2; Cebpb; Spns2; Tnfsf9; Ikzf1; Cd14; Mndal; Hps1; Kcnj8	KO-Dark
GOBP_REGULATION_OF_INTRACELLULAR_SIGNAL_TRANSDUCTION	8.5427e-08	0.00014178	0.704976	-0.250511	-1.46351	1518	Ago3; Dusp8; Ptpn11; Dynlt1f; Itsn1; Trat1; Sh2b1; Hipk2; Ralgapb; Axin1; Rap1gap; Lpar1; Ppp1r16b; Sipa1; Robo1; Gna12; Nprl2; Mdm4; Adipor1; Jak2; Vwf; Ivns1abp; Itgb1bp1; Sipa1l1; Ptpn5; Capn1; Trim8; Kmt5a; Pik3cg; Map4k1; Ccl9; Trim56; Adrb2; Pik3r5; Rbck1; Flt4; Prr5; Map3k12; Pdgfb; Mdfic; 3425401B19Rik; Tssk1; Mfhas1; Rassf2; Sphk2; Kptn; Erbb3; Dennd2b; Laptm5; Tifa; Mapk8ip1; Prkn; Vegfa; Otud5; Adra2c; Septin4; Fgf1; Spry2; Trpv4; Hells; Ppard; Mtm1; Rnf31; Hyou1; Sema4d; Map3k5; Tab3; Tgfb3; Eng; Dynlt1c; Pidd1; Ptgs2; Dlg5; Ltbr; Dynlt1b; Cass4; Prkd1; Cbl; Tlr2; Grik2; Prag1; Lck; Ogt; Dusp15; Ube2b; Prkcz; Rubcn; Gpr37; Mcf2l; Musk; Smad7; Naip5; Hdac7; Igfbp5; Nelfe; Egln1; Gadd45a; Map3k3; Tab1; Cit; Kif14; Prkcd; Sorbs3; Lpar2; Sox9; Dennd4c; Adora1; Zfp622; Gpr137; Gpr17; Birc5; Ddr1; Ank3; Wtip; Ralgapa2; Gpr4; Tgfb2; Grap2; Fam89b; Gbp7; Lpar4; Il6ra; Mark3; Slc7a1; Dcc; Psd2; Spi1; Gsn; Klb; Shank2; Skil; Axl; Ubr2; Cdon; Tank; Frs2; Dnm2; Git1; Gab1; Ror2; Spred1; Rasd2; Brd4; Phlpp1; Adam17; Alox12b; Specc1l; Bcl2; Gpr20; Epor; Tgfa; Spop; Ing4; Ilk; Gnai2; Plagl2; Pde10a; Nprl3; Zdhhc17; Sesn3; Spred2; Rgs2; Cnksr3; Dennd1a; Ephb1; Gpr37l1; Agt; Unc5b; Ikbkb; Fbxo8; Pde2a; Spag9; Egfr; Dusp4; Ncor1; Zap70; Insr; Sh3glb1; Tfrc; Pik3ca; Myorg; Itgav; Rapgef1; Cflar; Drd2; Rundc3a; Spred3; Nqo2; Wnk2; Dock2; Adra2b; Lpar6; Map3k13; Litaf; Brca2; Smpd3; G2e3; Hspb1; Tbx1; Itch; Flt1; Auts2; Slc30a10; Sfrp5; Cx3cl1; Scai; Bmp4; Csf1r; Itga1; Dok3; Htr6; Tnfaip3; Akt1s1; Zfp385a; Traf6; Plce1; Ripor1; Dab2; Plxnb1; Foxo1; Myc; Sash1; Map2k7; Kbtbd6; Actn4; Ccnb1; Homer3; Hbegf; Git2; Wwc1; Irs2; Kank2; Fbxo4; Tgm2; Apip; Cry1; Sh3rf2; Mst1r; Hapstr1; Sipa1l3; Serinc3; Mapkap1; Pde8a; Cyth4; Msx1; Itpr1; Prmt6; Myo9b; Lrrk2; Bcr; Nfe2l2; Eps8l2; Mid2; Maz; Nod2; Rhoh; Gba; Tgfbr2; Trim12c; Amot; Cbs; Gadd45b; Castor2; Rasgef1a; Tlr4; Sik3; Cdk5rap2; Rasal3; Tnfrsf23; Dusp7; Cyld; Sox11; Il1a; Cyth1; Rps6ka1; Mlst8; Peli1; Klhdc10; Ybx3; Ntrk2; Dapk2; Kl; Jcad; Mad1l1; Cd84; Ptk2; Pik3cd; Ppara; Psd; Tirap; Rcn3; Itgal; Trp53; Bcl2l11; Nup93; Kiss1r; Inava; Vrk3; Trim6; Dusp26; Phlda3; Pmepa1; Nckap1l; Dusp16; Usp4; Lmnb1; Apc; Pak2; Rras; Klf4; Nfat5; Rffl; Dusp9; Osbpl8; Stard13; Cmklr1; Rc3h2; Limd1; Cth; Dgki; Trim30d; Irak4; C3; Tlr13; Igfbp6; Arhgap42; Tifab; Prdm11; Mink1; Tlr3; Prodh; Sox2; Prox1; Lamtor2; Sec13; Tpt1; Pde5a; Txndc12; Ptpn2; Birc2; Spry4; Sema7a; Taok3; Irf3; Hipk4; Styx-ps; Nuak1; Lemd2; Itpkb; Nacc2; Pdgfrb; Abca7; Ube2n; Trim62; Gen1; Sphk1; Arrb2; Gipr; Actn3; Fbln1; Iqsec1; Ptprj; Irgm2; Oprm1; Bmt2; Parl; Igf1r; Lamtor5; Sh3bp1; Il18; Szt2; Dlg1; Alg13; Arhgap17; Adrb3; Sh3rf3; Arhgap12; Srms; Frmd6; Paqr3; Dgkq; Rps20; Nenf; Ada; Bax; F2rl2; Gpr155; Dgkz; Dusp22; Map3k14; Syk; Fbh1; Hic1; Lepr; Fgfr3; Il11; Mapk8ip3; Map2k3; Arf6; Icmt; Dvl3; Prkaa1; Ceacam1; Map4k4; Fgfr1; Prkd2; Kank1; Cysltr2; Rnf149; Cdc42bpa; Rell1; Lrp2; Mapkbp1; Rit2; Heg1; Trap1; Ndst1; Inpp5k; Garnl3; Fer; Tnfaip8l1; Kdm6a; Nherf1; Castor1; Ptpmt1; Hcrtr1; Lhcgr; Ptpn13; Mcl1; Rora; Rptor; Cgnl1; Sla2; Ern1; Ndrg2; Cxcr4; Arhgdib; Grin2b; Ntsr2; Cracr2a; Rnf41; Ash1l; Ksr1; Ntrk3; Usp20; Ccr1; Steap3; Sez6l2; P2rx4; Dyrk2; Iqsec3; Pex5l; Aurkb; Aim2; Etaa1; Itga3; Kit; Dusp6; Fgfr2; Prmt1; Pak4; C1qtnf2; Wnt7a; Pla2g5; Tlr7; Ddx5; Nck1; Casp8	KO-Dark
GOBP_REGULATION_OF_LOCOMOTION	2.45234e-06	0.00142205	0.627257	-0.257609	-1.45768	952	Stk26; Dock1; Spata13; Daam2; Tert; Vcl; Lpar1; Robo1; Furin; Gna12; Adipor1; Jak2; Chst2; Ntn1; Itgb1bp1; Capn1; Limch1; Pik3cg; Flt4; Srf; Prr5; Amotl2; Dock5; Fgf17; Pdgfb; Dach1; Arhgef39; Syne2; Pecam1; Ctsh; Ago2; Apoh; Erdr1x; Sp1; Vegfa; Zfp609; Sema5b; Fgf1; Spry2; Trpv4; Ctnna1; Ppard; Plxnb3; Chrm4; Sema4d; Il6st; Eng; Nos3; Vil1; Rac2; Ptgs2; Dlg5; Cass4; Prkd1; Tlr2; Prag1; Gnrh1; Camk2a; Gm266; Ogt; Hdac7; Igfbp5; Onecut2; Gadd45a; Map3k3; Meak7; Kif14; Itga6; Tnn; Mtus1; Sox9; Adora1; Prex1; Rreb1; Pkp2; Atp1b2; Tgfb2; Fam89b; Spi1; Adgrb1; Gab1; Pkn1; Ror2; Spred1; Suds3; Pld1; Adam17; Bcl2; Il1r1; Ppm1f; Ilk; Gnai2; Plp1; Abcc1; Tnfaip6; Agt; Srgap1; Macf1; Spag9; Adamts9; Egfr; Tjp1; Insr; Itgav; Drd2; Evl; Smpd3; Hspb1; Cd200r1; Flt1; Srgap2; Cxcl14; Lcn2; Jag1; Cx3cl1; Scai; Bmp4; Csf1r; Kif9; Plau; Drd5; Fgf5; Scrt2; Ripor1; Dab2; Cxcl16; Plxnb1; Myc; Sash1; Acvrl1; Plxna2; Thbs4; Actn4; Smad3; Anxa5; Akt2; Synpo2; Hbegf; Card10; Irs2; Nova2; Sh3rf2; Cpne3; Fuz; Sema6d; Lrrk2; Dock4; Bcr; Nfe2l2; Clasp2; Nus1; Maz; Nod2; Cdh1; Tgfbr2; Amot; Rin2; Cttn; Tlr4; Foxp1; Arid2; Il1a; Plekhg3; Rarres2; Tnr; Sdc4; Atp7a; Dapk2; Lyve1; Mcc; Mecp2; Jcad; Sema4f; Ptk2; Pik3cd; Tirap; Drd1; Trp53; Kiss1r; Gpsm3; Megf8; Dmtn; Nckap1l; Rap2c; Nr2e1; Apc; Ets1; Rras; Gfus; Sema3f; Klf4; Foxo4; Rffl; Osbpl8; Stard13; Cmklr1; Grb7; Foxf1; Rhoc; Hyal1; Dnaja4; Fadd; Prcp; Sema3b; Mink1; Prox1; Podxl; Ptpn2; Rin3; Fam107a; Pld2; Sparc; Glul; Sema7a; Patz1; Bcas3; Cldn1; Ifitm1; Pdgfrb; Sun2; Amotl1; Gli1; Wnk1; Sphk1; Plxna1; Mpp1; Fbln1; Iqsec1; Ptprj; Igf1r; Ldb2; Sh3bp1; Il18; Ppp2r3a; Fbxo31; Srcin1; Carmil2; Appl2; Dock10; Egr1; Sema3g; Emc10; Ada; Dusp22; Vtn; Stat5b; Mapk8ip3; Map2k3; Arf6; Sin3a; Was; Myo1f; Mmp28; Rapgef4; Cfl1; Stk10; Ceacam1; Map4k4; Fgfr1; Prkd2; Kank1; Spns2; Robo4; Acan; Trf; Nisch; Stc1; Fer; Anxa3; Nherf1; Dpp4	KO-Dark
GOBP_REGULATION_OF_LYMPHOCYTE_ACTIVATION	0.000309326	0.0236944	0.498493	-0.274621	-1.45609	420	Atp11c; Jak3; Zfp36l1; H2-DMb1; Jak2; Tcf7; Gli3; Mertk; Arid1a; Zmiz1; Laptm5; Mapk8ip1; Stat6; Adora2a; Zfp609; Pag1; Shb; Smarcc2; Zfp36l2; Il6st; Egr3; Rac2; Dlg5; Bloc1s3; Prkcq; Gnrh1; Il2rg; Lck; Prkcz; Kat2a; Btk; Smad7; H2-T-ps; Scrib; Aplf; Duxbl1; Zbtb16; Slc7a1; Hfe; Spi1; Zfp335; Axl; Cd37; Pkn1; Il1rl2; Bcl2; Ephb4; Sox13; Dtx1; H2-Ab1; Zap70; Tfrc; Kat5; Gpam; Loxl3; Hspb1; Themis2; Itch; Nfatc2; Bmp4; Csf1r; Tnfaip3; Traf6; Tnfsf13; Fcho1; Tnfrsf13b; Irs2; Flt3l; Inpp5d; Icosl; Ido1; Tnfrsf1b; Twsg1; Nod2; Rhoh; Tgfbr2; Arid1b; Tlr4; Rasal3; Arid2; Cyld; Sox11; Il1a; Sdc4; Peli1; Mad1l1; Tirap; Itgal; Trp53bp1; Fancd2; Nckap1l; H2-DMa; Cd55; Foxj1; Socs1; Rc3h2; Vcam1; Prkdc; Fadd; Ccdc88b; Sash3; Pde5a; Ptpn2; H2-Bl	KO-Dark
GOBP_REGULATION_OF_MULTICELLULAR_ORGANISMAL_DEVELOPMENT	7.27017e-05	0.00940213	0.538434	-0.231302	-1.33918	1348	Nras; Tjp2; Sirt2; Daam2; Tert; Zfpm1; Ptpn11; Atp11c; Hipk2; Jak3; Vcl; Tle6; Ppp1r16b; Gjc2; Zfp36l1; Robo1; Sgf29; Limk1; Asxl2; Ntn1; Wdr5; Tcf7; Tfpt; Pik3cg; Ccl9; Adrb2; Mag; Lhx2; Srf; Gli3; Itgam; Ctsh; Sox10; Ago2; P2rx5; Pkdcc; Mbp; Por; Apoh; Rassf2; Arid1a; Zmiz1; Sp1; Hook3; Vegfa; Fbxw8; Zfp609; Zcchc24; Sema5b; Fgf1; Shb; Spry2; Smarcc2; Gpr68; Ctnna1; Zfp36l2; Ppard; Plxnb3; Rxrg; Etv4; Qki; Twf2; Ascl1; Sema4d; Yy1; Itgb2; Il6st; Eng; Nos3; Egr3; Fzd9; Dlg5; Prkch; Dynlt1b; Prkd1; Ptch1; Tlr2; Foxc1; Lrp4; Il2rg; Lck; Rarb; Zfp219; Myrf; Prkcz; Kat2a; Musk; Smad7; Gja1; Egln1; Gadd45a; Cask; Msx2; Cit; Kif14; Tnn; Sox9; Alox8; Setd1a; Gpr137; Zbed3; Duxbl1; Pi16; Rxra; Add1; Gpr4; Tgfb2; Jade2; Zbtb16; Phospho1; Spi1; Adgrb1; Zfp335; Skil; Axl; Cdon; Gab1; Il1rl2; Wnt2; Stab1; Ror2; Spred1; Axin2; Golga4; Ilk; Ppargc1b; Six2; Smurf1; Sox13; Spred2; Tnfaip6; Rgs2; Ephb1; Adgrl1; Gpr37l1; Agt; Dtx1; E2f2; Nfatc4; Sox5; Ikbkb; Macf1; Ppp1r15a; Adamts9; Egfr; Tjp1; Zap70; Ino80b; Insr; Sh3glb1; Drd2; Spred3; Rxrb; Kat5; Map3k13; Loxl3; Smpd3; Hspb1; Tbx1; Khdc3; Flt1; Adam12; Phldb1; Shank3; Jag1; Cx3cl1; Bmp4; Csf1r; Cdkn2b; Traf6; Nin; Zbtb7a; Plxnb1; Id4; Myc; Sash1; Acvrl1; Plxna2; Car2; Evi2b; Rcor1; Ccnb1; Smad3; Ramp2; Adgre5; Klf13; Spen; Tgm2; Mapk11; Flt3l; Lrrc4b; Inpp5d; Esrra; Sema6d; Tgif1; Cdc73; Slc20a2; Nfe2l2; Clasp2; Tnfrsf1b; Tmem119; Fst; Rhoh; Cdh1; C1qc; Tgfbr2; Amot; Creb1; Arid1b; Nkx6-2; Srsf6; Macroh2a1; Foxp1; Mycn; Arid2; Cyld; Sox11; Il1a; Tnr; Per2; Ctdsp1; Ntrk2; Idua; Olig2; Tbx18; Kl; Kctd11; Mecp2; Jcad; Sema4f; Ptk2; Pik3cd; Ppara; Fbln5; Isg15; Tbx3; Trp53; Ctsk; Cyfip1; Fancd2; Slc12a2; Megf8; Mme; Xrcc4; Nckap1l; H2-DMa; Nr2e1; Apc; Ets1; Foxj1; Six4; Socs1; Rras; Sema3f; Klf4; Foxo4; Star; Stard13; Rc3h2; Prkdc; Rnf10; Hyal1; Matn1; Tesc; C3; Fadd; Heyl; Srrt; Txlng; Sema3b; Zfp418; Tenm4; Sash3; Tlr3; Sox2; Prox1; Tgif2; Ptpn2; Gabpa; Cd109; Sparc; Glul; Sema7a; Rab21; Brpf3; Bglap3; Bag6; Itpkb; Dmp1; Tymp; Foxj2; Ahi1; Nkx2-2; Slc39a12; Ski; Gli1; Pias3; Wnk1; Dlg4; Sphk1; Plxna1; Plag1; Actn3; Fam210b; Dlk1; Oprm1; Il18; Fbxo31; Carmil2; Dlg1; Cftr; Cd101; Myo5b; Baiap2; Etv5; Appl2; Chd7; Ptprs; Grid2; Mboat2; Sema3g; Caprin1; Emc10; Hey2; Asic2; Casz1; Epn2; Ada; Kat6a; Cysltr1; Rnd2; Syk; Fgfr3; Map6; Stat5b	KO-Dark
GOBP_REGULATION_OF_PHOSPHORUS_METABOLIC_PROCESS	0.000429572	0.0296111	0.498493	-0.229628	-1.31835	1146	Nras; Ccnd3; Sirt2; Ptprh; Ptpn11; Hipk2; Axin1; Ppp1r16b; Gjc2; Robo1; Gna12; Nprl2; Jak2; Kirrel; Ttbk1; Crebl2; Itgb1bp1; Ptpn5; Gbp4; Limch1; Pik3cg; Phip; Gck; Adrb2; Pcx; Pik3r5; Flt4; Ppp2r5a; Prr5; Map3k12; Fgf17; Pdgfb; Ctdspl; Pecam1; Mertk; Mfhas1; Rassf2; Sphk2; Plek; Bccip; Erbb3; Mapk8ip1; Prkn; Vegfa; Adora2a; Adra2c; Midn; Fgf1; Shb; Spry2; Capn2; Zgpat; Smg5; Sema4d; Map3k5; Ppp6r1; Itgb2; Il6st; Eng; Nos3; Tesk1; Ptgs2; Prkch; Cass4; Prkd1; Cbl; Lrp4; Lck; Chordc1; Ogt; Prkcz; Ppp1r1b; Rubcn; Musk; Smad7; Ctdsp2; Ccnjl; Gadd45a; Clspn; Tab1; Kif14; Prkcd; Itga6; Hpn; Nsd1; Sox9; Adora1; Zfp622; Atxn7; Cdk2ap1; Zbed3; Birc5; Ddr1; Tgfb2; Adgrf5; Il6ra; Tardbp; Axl; Ifnar1; Traf3ip1; Cdon; Mprip; Gab1; Pkn1; Ror2; Spred1; Gfra1; Wdfy2; Phlpp1; Adam17; Bcl2; Ppm1f; Tgfa; Axin2; Fxr2; Ilk; Gnai2; Ephb4; Ppargc1b; Spred2; Rgs2; Cnksr3; Ppp2r5d; Agt; Ikbkb; Ppp1r15a; Spag9; Egfr; 2810408A11Rik; Insr; Dvl1; Sh3glb1; Tfrc; Pkd1; Pik3ca; Ccng2; Drd2; Ppp1r9b; Adra2b; Map3k13; Smpd3; Hspb1; Tbx1; Rbl1; Cdc25b; Flt1; Crlf1; Sfrp5; Cx3cl1; Dnajc3; Bmp4; Csf1r; Itga1; Cdkn2b; Tnfaip3; Akt1s1; Traf6; Drd5; Plce1; Fgf5; Dab2; Mvp; Myc; Ptprb; Sash1; Map2k7; Ppp1r2; Thbs4; Ccnb1; Smad3; Akt2; Synpo2; Hbegf; Card10; Irs2; 2610042L04Rik; Mst1r; Flt3l; Mapkap1; Arl2bp; Camkk1; Lrrk2; Tmem119; Nod2; Gba; Eif4g1; Cbs; Gadd45b; Tlr4; Macroh2a1; Cdk5rap2; Ppp1r15b; Hbb-bs; Dusp7; Ccna1; Mlst8; Rarres2; Sdc4; Ctdsp1; Ntrk2; Hexim2; Ptk2; Snx9; Ppara; Tirap; Drd1; Trp53; Ect2; Vrk3; Trim6; Ndufs4; Dmtn; Nckap1l; Dusp16; Rap2c; Plec; Apc; Cdk5r2; Pak2; Socs1; Osbpl8; Mob3a; Ttn; Prkdc; Ppp1r42; C3; Zfp418; Prox1; Pde5a; Pkd2; Ptpn2; Cd109; Spry4; Sema7a; Taok3; Nuak1; Tnk2; Ptges3; Itpkb; Pdgfrb; Wnk1; Dlg4; Cd6; Sphk1; Arrb2; Washc1; Plk1; Fbln1; Ptprj; Irgm2; Igf1r; Ldb2; Zfp592; Il18; Srcin1; Camkk2; Dlg1; Mtcp1; Tnks1bp1; Parp14; Egr1; Paqr3; Dgkq; Bax; Lats1; Dgkz; Dusp22; Syk; Fbh1; Grk2; Lepr; Vtn; Fgfr3; Il11; Mapk8ip3; Map2k3; Ralb; Pth1r; Caprin2; Calm1; Psrc1; Trib2; Dvl3; Prkaa1; Ceacam1; Fgfr1; Slc8a3; Pkig; Sptbn4; Hsp90b1; Trf; Rit2; Heg1; Prkar2b; Mical1; Eif2ak4; Inpp5k; Fer; Hpca; Nherf1	KO-Dark
GOBP_REGULATION_OF_PHOSPHORYLATION	0.00011981	0.0129682	0.538434	-0.239321	-1.36092	1014	Nras; Ccnd3; Sirt2; Ptprh; Ptpn11; Hipk2; Axin1; Gjc2; Robo1; Nprl2; Jak2; Kirrel; Ttbk1; Crebl2; Itgb1bp1; Ptpn5; Gbp4; Limch1; Pik3cg; Phip; Gck; Adrb2; Pik3r5; Flt4; Ppp2r5a; Prr5; Map3k12; Fgf17; Pdgfb; Ctdspl; Pecam1; Mertk; Rassf2; Bccip; Erbb3; Mapk8ip1; Prkn; Vegfa; Adora2a; Adra2c; Midn; Fgf1; Shb; Spry2; Zgpat; Sema4d; Map3k5; Itgb2; Il6st; Eng; Tesk1; Ptgs2; Prkch; Cass4; Prkd1; Cbl; Lrp4; Lck; Chordc1; Ogt; Prkcz; Rubcn; Musk; Smad7; Ctdsp2; Ccnjl; Gadd45a; Clspn; Tab1; Kif14; Prkcd; Itga6; Nsd1; Sox9; Adora1; Zfp622; Atxn7; Cdk2ap1; Zbed3; Birc5; Ddr1; Tgfb2; Il6ra; Tardbp; Axl; Ifnar1; Traf3ip1; Cdon; Mprip; Gab1; Pkn1; Ror2; Spred1; Gfra1; Wdfy2; Phlpp1; Adam17; Bcl2; Ppm1f; Tgfa; Axin2; Fxr2; Ilk; Ephb4; Ppargc1b; Spred2; Rgs2; Cnksr3; Ppp2r5d; Agt; Ikbkb; Ppp1r15a; Spag9; Egfr; Insr; Dvl1; Sh3glb1; Tfrc; Pkd1; Pik3ca; Ccng2; Drd2; Ppp1r9b; Adra2b; Map3k13; Smpd3; Hspb1; Tbx1; Rbl1; Cdc25b; Flt1; Crlf1; Sfrp5; Cx3cl1; Dnajc3; Bmp4; Csf1r; Cdkn2b; Tnfaip3; Akt1s1; Traf6; Drd5; Plce1; Fgf5; Dab2; Mvp; Ptprb; Sash1; Map2k7; Thbs4; Ccnb1; Akt2; Synpo2; Hbegf; Card10; Irs2; 2610042L04Rik; Mst1r; Flt3l; Mapkap1; Arl2bp; Camkk1; Lrrk2; Tmem119; Nod2; Gba; Eif4g1; Cbs; Gadd45b; Tlr4; Macroh2a1; Cdk5rap2; Ppp1r15b; Hbb-bs; Dusp7; Ccna1; Mlst8; Rarres2; Sdc4; Ctdsp1; Ntrk2; Hexim2; Ptk2; Snx9; Tirap; Drd1; Trp53; Ect2; Trim6; Ndufs4; Dmtn; Nckap1l; Dusp16; Rap2c; Plec; Apc; Cdk5r2; Pak2; Socs1; Osbpl8; Mob3a; Ttn; Prkdc; C3; Zfp418; Prox1; Pde5a; Pkd2; Ptpn2; Cd109; Spry4; Sema7a; Taok3; Tnk2; Ptges3; Itpkb; Pdgfrb; Wnk1; Dlg4; Cd6; Sphk1; Arrb2; Washc1; Plk1; Fbln1; Ptprj; Irgm2; Igf1r; Ldb2; Zfp592; Il18; Srcin1; Camkk2; Dlg1; Mtcp1; Tnks1bp1; Parp14; Egr1; Paqr3; Dgkq; Bax; Lats1; Dgkz; Dusp22; Syk; Fbh1; Grk2; Lepr; Vtn; Fgfr3; Il11; Mapk8ip3; Map2k3; Ralb; Caprin2; Psrc1; Trib2; Dvl3; Prkaa1; Ceacam1; Fgfr1; Slc8a3; Pkig; Sptbn4; Trf; Rit2; Heg1; Prkar2b; Mical1; Eif2ak4; Inpp5k; Fer	KO-Dark
GOBP_REGULATION_OF_PROGRAMMED_CELL_DEATH	0.000589065	0.0349161	0.477271	-0.222256	-1.29256	1422	Stk26; Ier3; 4930453N24Rik; Pou3f3; Pcdhgc3; Sirt2; Tert; Itsn1; Hipk2; Jak3; Lpar1; Zfp36l1; Carm1; Mdm4; Jak2; Ivns1abp; Tcf7; Tfpt; Ptpn5; Pcnt; Capn1; Pik3cg; Phip; Adrb2; Rbck1; Mag; Ago4; Flt4; Prr5; Map3k12; Gli3; Hk3; Ctsh; Sox10; Mertk; Por; Apoh; Rassf2; Sphk2; Niban2; Erbb3; Fcer2a; Bnc2; Laptm5; Mapk8ip1; Prkn; Vegfa; Adora2a; Septin4; Sirt5; Spry2; Capn2; Mal; Hells; Ptgfr; Tmem109; Ctnna1; Irf5; Ppard; Atox1; Qki; Rnf31; Hyou1; Ascl1; Cntfr; Map3k5; Tgfb3; Il6st; Eng; Nos3; Egr3; Fzd9; Pidd1; Ptgs2; Dlg5; Ltbr; Nes; Prkch; Cbl; Foxc1; Hip1r; Grik2; Prkcq; Gnrh1; Camk2a; Lck; Rarb; Ube2b; Prkcz; Shq1; Irf8; Lims2; Musk; Naip5; Myo18a; Gja1; Hspa1b; Egln1; Gadd45a; Naa16; Scrib; Msx2; Kif14; Prkcd; Itga6; Id3; Hpn; Egln2; Sox9; Birc6; Adora1; Zfp622; Birc5; Wwox; Pou3f4; Aldh2; Rxra; Tgfb2; Gbp2; Zbtb16; Tardbp; Clec5a; Gsn; Skil; Axl; Frs2; Phlpp1; Adam17; Bcl2; Epor; Tgfa; Spop; Ing4; Ilk; Gnai2; Bcl11b; Plagl2; Zdhhc17; Kpna1; Agt; Nfatc4; Unc5b; Ppp1r15a; Egfr; Plekhn1; Tjp1; Sh3glb1; Trpm7; Tfrc; Pik3ca; Itgav; Cflar; Bag3; Apbb2; Kat5; Nqo2; Gpam; Sap18; Serpinb9; G2e3; Hspb1; Ccnl2; Tbx1; Khdc3; Foxq1; Itch; Pdxk; Lrp5; Crlf1; Top2a; Cryab; Lcn2; Cx3cl1; Dnajc3; Bmp4; Csf1r; Bfar; Itga1; Tnfaip3; Akt1s1; Zfp385a; Traf6; Zbtb7a; Dab2; Foxo1; Myc; Usp27x; Map2k7; Slc27a4; Rnf157; Evi2b; Actn4; Smad3; Anxa5; Akt2; Ramp2; Card10; Irs2; Kank2; Tgm2; Apip; Sh3rf2; Flt3l; Arhgef7; Serinc3; Mapkap1; Inpp5d; Msx1; Itpr1; Lrrk2; Cdc73; Rnf7; Ido1; Nfe2l2; Tnfrsf1b; Maz; Nod2; Fbxo32; Gba; Pcdhgc5; Cd248; Cbs; Creb1; Gadd45b; Cttn; Tlr4; Dedd2; Srsf6; Foxp1; Mycn; Tnfrsf23; Cyld; Rps6ka1; Mlst8; Cradd; Atp7a; Peli1; Ybx3; Ntrk2; Dapk2; Mecp2; Sdf2l1; Cdk19; Alx3; Ptk2; Pik3cd; Jmy; Ppara; Nlrp1b; Bcl3; Tbx3; Dcun1d3; Trp53; Ctsk; Rnf122; Bcl2l11; Ect2; Aimp2; Xrcc4; Phlda3; Nckap1l; Nr2e1; Nfix; Apc; Ets1; Six4; Tmem132a; Pak2; Socs1; Klf4; Casp4; Star; Rffl; Txnip; Aifm1; Melk; Prkdc; Cth; Acot1; Pias1; Fadd; Aldh1a1; Dpp9; Tifab; Prdm11; Prodh; Sox2; Tpt1; Pde5a; Txndc12; Lzts2; Ptpn2	KO-Dark
GOBP_REGULATION_OF_REACTIVE_OXYGEN_SPECIES_METABOLIC_PROCESS	0.000614809	0.0352157	0.477271	-0.346697	-1.61116	141	Rab27a; Ier3; Sirt2; Pdgfb; Itgam; Sphk2; Prkn; Sirt5; Itgb2; Slc5a3; Ogt; Gadd45a; Prkcd; Aldh2; Adgrb1; Bcl2; Gnai2; Agt; Egfr; Insr; Cflar; Nqo2; Cryab; Lcn2; Plau; Foxo1; Lrrk2; Bcr; Nfe2l2; Tgfbr2; Tlr4; Mycn; Pon3; Ppara; Fbln5; Trp53; Prcp; Birc2; Abcb7; Pdgfrb; Pikfyve; Parl; Il18	KO-Dark
GOBP_REGULATION_OF_SMALL_GTPASE_MEDIATED_SIGNAL_TRANSDUCTION	0.000477192	0.0316792	0.498493	-0.317141	-1.57645	218	Dynlt1f; Ralgapb; Rap1gap; Lpar1; Sipa1; Robo1; Sipa1l1; Pik3cg; Spry2; Dynlt1c; Dynlt1b; Cbl; Prag1; Ogt; Mcf2l; Kif14; Lpar2; Dennd4c; Gpr17; Ralgapa2; Gpr4; Tgfb2; Lpar4; Psd2; Cdon; Dnm2; Git1; Gpr20; Dennd1a; Fbxo8; Itgav; Rapgef1; Dock2; Lpar6; Auts2; Scai; Plce1; Ripor1; Kbtbd6; Git2; Kank2; Sipa1l3; Mapkap1; Cyth4; Myo9b; Bcr; Eps8l2; Amot; Rasgef1a; Rasal3; Cyth1; Psd; Stard13; Dgki; Arhgap42; Spry4; Itpkb; Pdgfrb; Iqsec1; Sh3bp1; Arhgap17; Arhgap12; F2rl2; Dgkz; Arf6; Icmt; Map4k4; Kank1; Cdc42bpa; Rit2; Heg1; Garnl3	KO-Dark
GOBP_RESPONSE_TO_ENDOGENOUS_STIMULUS	9.71109e-05	0.011793	0.538434	-0.230622	-1.33756	1367	Zfhx3; Ccnd3; Socs7; Sirt2; Mtss2; Ptpn11; Hipk2; Jak3; Soga1; Axin1; Rap1gap; Zfp36l1; Carm1; Robo1; Furin; Adipor1; Jak2; Hmga1; Itgb1bp1; Zfyve9; Capn1; Kmt2a; Pik3cg; Phip; Paqr7; Gck; Adrb2; Adcy5; Flt4; Srf; Acaca; Tbc1d4; Fgf17; Pdgfb; Zfp106; Fkbp4; Mbp; Por; Sik2; Arid1a; Zmiz1; Sp1; Prkn; Vegfa; Stat6; Fgf1; Spry2; Dnmt3a; Ncor2; Agtrap; Trpv4; Capn2; Ptgfr; Ctnna1; Zfp36l2; Ppard; Chrm4; Twf2; Atp1a2; Tgfb3; Itgb2; Eng; Nos3; Rgs9; Egr3; Vil1; Prkd1; Tlr2; Foxc1; Prkcq; Gnrh1; Camk2a; Rarb; Ogt; Prkcz; Ppp1r1b; Slc39a14; Cyp11a1; Gabrb1; Scnn1a; Smad7; Igfbp5; Onecut2; Gja1; Cask; Meak7; Msx2; Tab1; Prkcd; Hpn; Ahcyl1; Crebrf; Sox9; Dennd4c; Gatm; Zbed3; Kidins220; Wwox; Rxra; Tgfb2; Fam89b; Hfe; Spi1; Klb; Rgs8; Skil; Ubr2; Frs2; Dnm2; Zfp366; Git1; Gab1; Adcy6; Rgs10; Neo1; Ror2; Spred1; Suds3; Pld1; Adam17; Bcl2; Srebf1; Eif4ebp2; Tns2; Acap2; Ilk; Gnai2; Cnot1; Ppargc1b; Smurf1; Zdhhc17; Sesn3; Spred2; Abcc1; Tnfaip6; Aldh3a1; Ppp2r5d; Agt; Ly6c1; Sox5; Ikbkb; Pde2a; Egfr; Ncor1; Insr; Hivep1; Sh3glb1; Trpm2; Pik3ca; Rapgef1; Cflar; Drd2; Rab31; Ppp1r9b; Spred3; Ryr1; Tcf12; Gpam; Kdm3a; Smpd3; Vps18; Hspb1; Tbx1; Flt1; Slc30a10; Tbl1x; Sorbs1; Gnal; Bmp4; Palm; Cdkn2b; Akt1s1; Drd5; Zbtb7a; Fgf5; Dab2; Htra3; Foxo1; Acvrl1; Htr1b; Car2; Slc27a4; Ly6g6d; Ly6a; Cacnb1; Adamts3; Smad3; Anxa5; Akt2; Ramp2; Irs2; Kank2; Uchl3; Tgm2; Bcl9l; Cry1; Peg10; Larp1; Foxd1; Fbxl15; Cpne3; Pde8a; Esrra; Casq2; Col4a6; Fuz; Msx1; Itpr1; Lrrk2; Paqr8; Nfe2l2; Fancb; Nus1; Twsg1; Micall1; Nod2; Fst; Fbxo32; Rab35; Pde4b; Cdh1; Gba; Tgfbr2; Gpr150; Creb1; Castor2; Tlr4; Cyp7b1; Foxp1; Ncoa5; Sox11; Itpr2; Actn2; Rarres2; Atp7a; Trim33; Ntrk2; Kl; Hrh1; Mecp2; Jcad; Ptk2; Pik3cd; Crls1; Ppara; Drd1; Trp53; Cyfip1; Gnb5; Megf8; Mme; Dmtn; Pmepa1; Lmnb1; Fkrp; Col4a1; Nfix; Apc; Aanat; Socs1; Klf4; Foxo4; Osbpl8; Grb7; Avpr1a; Clock; Vcam1; Prkdc; Hyal1; Itgb5; Gpd1; Heyl; Prcp; Myof; Sox2; Lamtor2; Tmem38b; Pkd2; Ptpn2; Cd109; Fam107a; Spry4; Pld2; Sparc; Ptpre; Sstr2; Bcas3; Safb; Agl; Lemd2; Slc1a2; Bglap3; Ptges3; Shmt1; Pdgfrb; Orai1; Recql5; Hsd3b3; Ski; Gpr83; Sphk1; Arrb2; Ptprj; Ube2o; Oprm1; Bmt2; Srarp; Ash2l; Igf1r; Sult1a1; Lamtor5; Zfp592; Il18; Dlg1; Cftr; Dync1li2; Appl2; Cuzd1; Lpin3; Cacybp; Snx25; Egr1; Tmem107; Epn2; Ncoa2; Slc2a4; Lats1; Gpr155; Dusp22; Acsbg1; Syk; Fbh1; Grk2; Lepr; Shisa2; Fgfr3; Stat5b; Klf9; Map2k3; Arf6; Sin3a; Nfkbiz; Cfl1; Pck2; Prkaa1; Ceacam1; Fgfr1; Slc8a3; Zfp128; Prkd2; Kank1; Cebpb; Numa1; Pelo; Hsp90b1; Lrp2; Kcnj8; Ndst1; Inpp5k; Fer; Fosl2; Hpca; Hcrtr2; Nherf1; Ncoa3; Castor1; Rest	KO-Dark
GOBP_RESPONSE_TO_PEPTIDE	0.000105061	0.0120253	0.538434	-0.285539	-1.50411	394	Ccnd3; Socs7; Ptpn11; Jak3; Soga1; Zfp36l1; Adipor1; Jak2; Hmga1; Capn1; Phip; Gck; Adrb2; Tbc1d4; Zfp106; Sik2; Sp1; Stat6; Agtrap; Trpv4; Irf5; Prkd1; Prkcq; Camk2a; Ogt; Prkcz; Slc39a14; Cyp11a1; Scnn1a; Gja1; Meak7; Prkcd; Ahcyl1; Dennd4c; Gatm; Zbed3; Adcy6; Pld1; Srebf1; Eif4ebp2; Tns2; Gnai2; Sesn3; Abcc1; Agt; Ikbkb; Insr; Pik3ca; Rab31; Tcf12; Gpam; Smpd3; Slc30a10; Jag1; Sorbs1; Tnfaip3; Foxo1; Car2; Slc27a4; Cacnb1; Anxa5; Akt2; Irs2; Uchl3; Cry1; Esrra; Nfe2l2; Nod2; Creb1; Tlr4; Ncoa5; Actn2; Rarres2; Ptk2; Ppara; Trp53; Cyfip1; Inava; Apc; Aanat; Socs1; Foxo4; Osbpl8; Grb7; Vcam1; Prkdc; Erbin; Ptpn2; Pld2; Ptpre; Bglap3; Ptprj; Igf1r; Zfp592; Il18; Appl2; Lpin3; Cacybp; Egr1; Ncoa2; Slc2a4; Grk2; Stat5b; Cfl1; Pck2; Prkaa1; Ceacam1; Kank1; Kcnj8; Inpp5k; Fer; Fosl2	KO-Dark
GOBP_RESPONSE_TO_PROTOZOAN	0.000173143	0.0174157	0.518848	-0.563586	-1.98033	32	Nras; Ier3; Gbp4; Irf8; Gbp2; Gbp7; Cd37; Bpgm; Bcl3; Gbp9; Ccdc88b; Irgm2	KO-Dark
GOBP_RESPONSE_TO_PURINE_CONTAINING_COMPOUND	0.000850398	0.0431682	0.477271	-0.379119	-1.67224	99	Zfp36l1; Carm1; Hmga1; Pik3cg; P2rx1; P2rx5; Adora2a; Igfbp5; Adora1; Kcnj11; Abcc9; Aldh3a1; Pde2a; Trpm2; Rapgef1; Ryr1; Gnal; Casq2; Itpr1; Creb1; Itpr2; Ndufs4; Dmtn; Aanat; Gpd1; Tmem38b; Pkd2; Cftr; Dgkq; Pygm; Ada; Slc6a1; Prkaa1; Slc8a3; Hsp90b1; Kcnj8; Inpp5k; Tmem38a; P2rx4; Mat2a; Tlr7; Ezr; Ryr2; Per1	KO-Dark
GOBP_RIBOSE_PHOSPHATE_BIOSYNTHETIC_PROCESS	0.000215958	0.0200982	0.518848	0.320013	1.63029	191	Adk; Acsl1; Ndufa11; Eno1; Pygl; Ndufs3; Aldoa; Ndufa7; Aprt; Vdac1; Adsl; Vcp; Gmpr; Sdhb; Hprt; Ndufb1; Ndufb2; Cox11; Snca; Ppcs; Atp5pb; mt-Nd6; Nppc; Gmps; Pid1; Pdhb; Acsl4; Lipa; Pdk3; Ndufs2; Acot7; Pank3; Mlycd; Ndufa13; Gucy1b1; Ndufs8; Cad; G6pdx; Pdha1; Ndufb5; Ctps2; Ndufa1; mt-Nd3; Impdh2; Adcy8; mt-Atp8; Cmpk1; Cda; Adcy2; Ndufs5; Gmpr2; Ndufs1; Prps2; mt-Nd4l; Gucy2g; Map2k1; Nme1; Ppat; Nme2; Npr1; Eno1b; Parp1; Ndufv3; Pdhx; Acat1; Ndufa6; Ndufv1; Prpsap2	KO-Dark
GOBP_RIBOSE_PHOSPHATE_METABOLIC_PROCESS	0.000403954	0.028328	0.498493	0.27987	1.52317	313	Adk; Acsl1; Ndufa11; Pipox; Mcee; Eno1; Pygl; Atp6v1b2; Ndufs3; Aldoa; Ndufa7; Dnm1l; Aprt; Vdac1; Nt5c3; Adsl; Vcp; Gmpr; Sdhb; Acot3; Hprt; Ndufb1; Ndufb2; Acadsb; Gda; Cs; Ola1; Cox11; Snca; Efl1; Ppcs; Nudt7; Atp5pb; mt-Nd6; Nppc; Hmgcr; Ces1d; Gmps; Atp1b1; Pid1; Pdhb; Bend3; Atp6v1a; Acsl4; Lipa; Pdk3; Nudt19; Acot4; Ndufs2; Far2; Acot7; Pank3; Mlycd; Ndufa13; Gucy1b1; Ndufs8; Cad; G6pdx; Pdha1; Ndufb5; Ctps2; Pde1a; Acot9; Ndufa1; mt-Nd3; Impdh2; Adcy8; mt-Atp8; Cmpk1; Ogdh; Cda; Adcy2; Sucla2; Vnn1; Myh8; Hint1; Ndufs5; Gmpr2; Pmvk; Ndufs1; Epha2; Prps2; Rab23; Ak5; mt-Nd4l; Gucy2g; Map2k1; Nme1; Nt5c; Ak4; Hmgcs1; Upp2; Ppat; Nme2; Npr1; Eno1b; Parp1; Ndufv3; Pdhx; Hmgcl; Acat1; Ndufa6	KO-Dark
GOBP_SENSORY_ORGAN_DEVELOPMENT	0.000353737	0.0255255	0.498493	-0.267576	-1.44938	531	Foxf2; Arhgef15; Ptpn11; Rho; Hipk2; Ntn1; Pcnt; Pdzd7; Lhx2; Srf; Gli3; Pdgfb; Rpgrip1; Triobp; Mertk; Arid1a; Olig1; Sp1; Bnc2; Pcdh15; Vegfa; Spry2; Ttll5; Ascl1; Sp3; Yy1; Bloc1s3; Hipk1; Foxc1; Rarb; Spag6l; Rpgrip1l; Gja1; Scrib; Hpn; Wnt10a; Sox9; Plaat3; Pou3f4; Ddr1; Rxra; Tgfb2; Kmt2c; Skil; Lmx1b; Traf3ip1; Cdon; Frs2; Ror2; Spred1; Bcl2; Rcn1; Six5; Bcl11b; Six2; Spred2; Ephb1; Zfp513; Cfh; Intu; Egfr; Dvl1; Drd2; Spred3; Gpd2; Rpl38; Stra6; Tbx1; Lrp5; Flt1; Cxcl14; Sdk2; Celsr1; Tcirg1; Cryab; Jag1; Bmp4; Myc; Acvrl1; Get1; Bfsp2; Smad3; Prrx1; Uchl3; Sipa1l3; Pou2f1; Fuz; Msx1; Tgif1; Bcr; C1qb; Twsg1; Jmjd6; Cdh1; Tgfbr2; Lrp10; Atg4b; Ttc39c; Mycn; Sox11; Trip11; Sdc4; Ntrk2; Olig2; Tbx18; Tbx3; Bcl2l11; Six3; Foxp2; H2-DMa; Fkrp; Nr2e1; Col4a1; Nfix; Apc; Six4; Klf4; Tdrd7; Sall2; C3; Aldh1a1; Tifab; Ift172; Sox2; Prox1; Tgif2; Atp2b2; Pdgfrb; Ahi1; Gas1; Ski; Dlx6; Tub; Crybg3; Ppp2r3a; Dlg1; Chd7; Myo6; Tmie; Whrn; Dchs1; Hey2; Casz1; Hmgn1; Bax; Frem2; Prrx2; Igfbp7; Fgfr3; Dvl3; Fgfr1; Ikzf1; Hps1; Hpca; Nherf1; Tmem135; Rest; Foxc2; Myo15a; Eya1; Col11a1; Mdm1; Col8a2; Nhs	KO-Dark
GOBP_SENSORY_SYSTEM_DEVELOPMENT	0.000515007	0.0325575	0.477271	-0.282604	-1.47772	349	Foxf2; Arhgef15; Rho; Hipk2; Pcnt; Lhx2; Srf; Gli3; Pdgfb; Itgam; Rpgrip1; Mertk; Arid1a; Sp1; Vegfa; Spry2; Ttll5; Sp3; Yy1; Bloc1s3; Hipk1; Foxc1; Rarb; Rpgrip1l; Gja1; Scrib; Sox9; Plaat3; Rxra; Tgfb2; Kmt2c; Skil; Lmx1b; Traf3ip1; Cdon; Frs2; Spred1; Bcl2; Rcn1; Six5; Bcl11b; Spred2; Ephb1; Zfp513; Cfh; Egfr; Drd2; Spred3; Gpd2; Stra6; Lrp5; Flt1; Sdk2; Tcirg1; Cryab; Jag1; Bmp4; Acvrl1; Bfsp2; Smad3; Uchl3; Sipa1l3; Pou2f1; Tgif1; Twsg1; Jmjd6; Tgfbr2; Sox11; Ntrk2; Six3; Foxp2; Fkrp; Nr2e1; Col4a1; Nfix; Apc; Klf4; Tdrd7; Sall2; C3; Aldh1a1; Ift172; Sox2; Prox1; Tgif2; Pdgfrb; Ahi1; Gas1; Ski; Tub; Crybg3; Ppp2r3a; Dlg1; Chd7; Casz1; Hmgn1; Bax; Frem2	KO-Dark
GOBP_SKELETAL_SYSTEM_MORPHOGENESIS	0.000668171	0.0367605	0.477271	-0.31481	-1.55797	208	Axin1; Carm1; Col27a1; Asxl2; Gli3; Por; Vegfa; Trpv4; Tgfb3; Foxc1; Rarb; Ift80; Msx2; Sox9; Wwox; Col11a2; Tgfb2; Phospho1; Ror2; Axin2; Ppargc1b; Six2; Sox5; Pkd1; Smpd3; Tbx1; Lrp5; Bmp4; Myc; Serpinh1; Smad3; Prrx1; Pex7; Fuz; Msx1; Tmem119; Tgfbr2; Cbs; Sik3; Mycn; Sox11; Trip11; Idua; Alx3; Foxn3; Megf8; Nfix; Six4; Hyal1; Matn1; Tifab; Eif4a3; Pdgfrb; Gas1; Ski; Actn3; Rab33b; Mef2d; Dlg1; Ankrd11; Zfp950; Tmem107; Prrx2; Thbs3; Fgfr3; Spef2; Mmp16; Acan; Stc1; Ndst1; Poc1a; Fosl2; Foxc2; Eya1; Col11a1; Dlx1as; Nab1; Fgfr2; Wnt7a	KO-Dark
GOBP_SMALL_GTPASE_MEDIATED_SIGNAL_TRANSDUCTION	6.3995e-06	0.00179797	0.610527	-0.305527	-1.61463	409	Nras; Dock1; Ralgds; Dynlt1f; Itsn1; Ralgapb; Rap1gap; Lpar1; Sipa1; Robo1; Gna12; Ntn1; Sipa1l1; Pik3cg; Arhgap30; Dock5; Pecam1; Spry2; Cdc42ep1; Rhot2; Rhobtb2; Rac2; Dynlt1c; Dynlt1b; Cbl; Prag1; Gm266; Ogt; Rfxank; Plekhg5; Mcf2l; Arhgef11; Kif14; Rasgrp2; Lpar2; Dennd4c; Gpr17; Dock6; Nucb1; Ralgapa2; Gpr4; Tgfb2; Lpar4; Psd2; Cdon; Dnm2; Git1; Gpr20; Dennd1a; Srgap1; Fbxo8; Itgav; Rapgef1; Rgl1; Dock2; Lpar6; Auts2; Celsr1; Scai; Dok3; Plce1; Rab15; Ripor1; Gm14137; Kbtbd6; Git2; Kank2; Wasf2; Arhgef7; Sipa1l3; Mapkap1; Cyth4; Myo9b; Rgl3; Dock4; Bcr; Eps8l2; Rab35; Rhoh; Mras; Amot; Rasgef1a; Rasal3; Cyth1; Elmo1; Psd; Cyfip1; Rap2c; Nfix; Rhov; Stard13; Rhoc; Dgki; Arhgap33; Arhgap42; Spry4; Cdc42ep2; Rab21; Rab4a; Itpkb; Pdgfrb; Iqsec1; Dock9; Rab33b; Sh3bp1; Arhgap17; Baiap2; Arhgap12; Dock10; F2rl2; Dgkz; Rnd2; Nkiras1; Adrb1; Arf6; Ralb; Was; Hacd3; Rapgef4; Icmt; Map4k4; Kank1; Rhebl1; Rab30; Cdc42bpa; Nisch; Rit2; Heg1	KO-Dark
GOBP_STRESS_ACTIVATED_PROTEIN_KINASE_SIGNALING_CASCADE	0.000279935	0.0226633	0.498493	-0.31986	-1.59817	230	Stk26; Hipk2; Axin1; Zfp36l1; Map4k1; Flt4; Map3k12; Mdfic; Mfhas1; Rassf2; Mapk8ip1; Vegfa; Trpv4; Map3k5; Ltbr; Grik2; Naip5; Gadd45a; Map3k3; Zfp622; Tgfb2; Spi1; Gsn; Ror2; Phlpp1; Ephb1; Agt; Egfr; Ncor1; Rapgef1; Map3k13; Itch; Cryab; Sfrp5; Bmp4; Traf6; Dab2; Foxo1; Sash1; Map2k7; Smad3; Mapk11; Sh3rf2; Lrrk2; Nod2; Gadd45b; Tlr4; Tnfrsf23; Cyld; Il1a; Klhdc10; Ptk2; Tirap; Nlrp1b; Atf7; Inava; Dusp16; Lmnb1; Irak4; Igfbp6; Mink1; Tlr3; Taok3; Sphk1; Igf1r; Dlg1; Sh3rf3; Dusp22; Fgfr3; Mapk8ip3; Map2k3; Hacd3; Map4k4; Rell1; Kcnj8; Mapkbp1	KO-Dark
GOBP_SUPRAMOLECULAR_FIBER_ORGANIZATION	0.000452189	0.030425	0.498493	-0.247765	-1.3777	731	Enah; Daam2; Mid1ip1; Arhgef15; Axin1; Tle6; Lpar1; Arhgef10; Col27a1; Kirrel; Limk1; Itgb1bp1; Capn1; Limch1; Srf; Myo1e; Fkbp4; Coro2b; Pecam1; Csrp1; Kptn; Plek; Pcdh15; Hook3; Prkn; Xirp2; Cdc42ep1; Trpv4; Mtm1; Rhot2; Rhobtb2; Twf2; Tgfb3; Vil1; Rac2; Tesk1; Prkd1; Svil; Tlr2; Foxc1; Hip1r; Prkcq; Capg; Spag6l; Ermn; Gja1; Cit; Kif14; Prkcd; Sorbs3; Prex1; Atxn7; Pkp2; Zbed3; Fsd1; Col11a2; Krt9; Myo1d; Mmp11; Add1; P4ha1; Tgfb2; Mical3; Tardbp; Gsn; Lmx1b; Git1; Specc1l; Bcl2; Ppm1f; Sptb; Vps33b; Ilk; Ppargc1b; Tnfaip6; Map1a; Spire1; Tjp1; Dvl1; Pik3ca; Cflar; Ppp1r9b; Evl; Loxl3; Khdc3; Cotl1; Coro7; Shank3; Cryab; Des; Cx3cl1; Sorbs1; Tpm4; Nin; Gm14137; Serpinh1; Tppp3; Actn4; Bfsp2; Smad3; Synpo2; Kank2; Ankrd53; Wasf2; Arhgef7; Smn1; Add2; Casq2; Tmod2; Clasp2; Rhoh; Apc2; Fhod1; Mylk3; Cttn; Cdk5rap2; Actn2; Shank1; Nostrin; Mlst8; Elmo1; Sdc4; Atp7a; Mecp2; Cnn1; Jmy; Snx9; Fbln5; Klhl24; Cyfip1; Ssna1; Kiss1r; Rhpn2; Clip4; Dmtn; Nckap1l; Mapre1; Plec; Rhov; Apc; Six4; Pak2; Kif24; Casp4; Ttn; Rhoc; Arhgef10l; Pacsin1; Itgb5; Pfn4; Vasp; Ift172; Ccdc88b; Spire2; Prox1; Shroom4; Fam107a; Cdc42ep2; Pdgfrb; Slc39a12; Tmod3; Gas2l3; Elmo2; Washc1; Arhgap6; Sh3bp1; Carmil2; Tubgcp3; Arpc5l; Cnn3; Dlg1; Plk3; Arhgap17; Synpo; Myo5b; Baiap2; Arhgap12; Myo6; Ldb3; Klhl41; Ckap5; Bax; Lats1; Rnd2; Hook1; Tnnt1; Ina; Plekhg2; Arf6; Carmil3; Was; Myo1f; Spef1; Psrc1; Cfl1; Kank1; Numa1; Clip2; Acan; Hsp90b1; Arap1; Trf; Mical1; Inpp5k; Fer	KO-Dark
GOBP_SYNAPTIC_VESICLE_LUMEN_ACIDIFICATION	4.99372e-05	0.00734438	0.557332	0.727785	2.16575	17	Atp6v0e2; Atp6v0d1; Atp6ap2; Atp6v1b2; Atp6v1g2; Atp6v1h; Atp6v1e1; Atp6v1d; Atp6v1g1	KO-Dark
GOBP_SYNAPTIC_VESICLE_MATURATION	6.44621e-05	0.00844624	0.538434	0.610237	2.10417	27	Atp6v0e2; Atp6v0d1; Atp6ap2; Atp6v1b2; Atp6v1g2; Atp6v1h; Atp6v1e1; Rab3a; Atp6v1d; Atp6v1g1; Stxbp1	KO-Dark
GOBP_TISSUE_MIGRATION	2.21933e-05	0.00394645	0.57561	-0.326957	-1.67759	292	Dock1; Daam2; Ptpn11; Robo1; Adipor1; Clec14a; Itgb1bp1; Pik3cg; Flt4; Srf; Dock5; Pdgfb; Pecam1; Ctsh; Apoh; Sp1; Vegfa; Fgf1; Ppard; Itgb2; Nos3; Egr3; Vil1; Tesk1; Ptgs2; Prkd1; Plekhg5; Hdac7; Gadd45a; Map3k3; Sox9; Rreb1; Tgfb2; Adgrb1; Pkn1; Spred1; Adam17; Ppm1f; Ephb4; Agt; Macf1; Adamts9; Itgav; Evl; Hspb1; Lcn2; Bmp4; Sash1; Acvrl1; Actn4; Hbegf; Card10; Irs2; Kank2; Nfe2l2; Clasp2; Nus1; Tgfbr2; Amot; Rin2; Foxp1; Mcc; Mecp2; Jcad; Ptk2; Pik3cd; Nr2e1; Apc; Ets1; Rras; Gfus; Klf4; Stard13; Foxf1; Hyal1; Dnaja4; Prcp; Prox1; Sparc; Glul; Patz1; Bcas3; Amotl1; Iqsec1; Sh3bp1; Emc10; Map2k3; Arf6; Ceacam1; Map4k4; Fgfr1; Prkd2; Kank1; Robo4; Stc1; Lgals8; Anxa3; Dpp4; Foxc2; Anln; Cxcr4; Krit1; Pkn2; P2rx4; Itga3; Kit; Wnt7a; Gpld1	KO-Dark
GOBP_TISSUE_MORPHOGENESIS	0.000307818	0.0236944	0.498493	-0.259434	-1.41312	581	Enah; Foxf2; Zfpm1; Vcl; Axin1; Robo1; Mdm4; Brsk1; Ntn1; Lhx2; Tor1a; Srf; Gli3; Pdgfb; Ctsh; Sox10; Arid1a; Pcdh15; Vegfa; Septin4; Xirp2; Fgf1; Spry2; Etv4; Btbd7; Tgfb3; Eng; Nos3; Dlg5; Ptch1; Foxc1; Spag6l; Kat2a; Smad7; Rpgrip1l; Igfbp5; Zic2; Gja1; Egln1; Scrib; Msx2; Ipmk; Wnt10a; Sox9; Irx1; Rreb1; Pkp2; Ddr1; Rxra; Tgfb2; Traf3ip1; Frs2; Wnt2; Ror2; Specc1l; Bcl2; Epor; Ilk; Six2; Agt; Nfatc4; Macf1; Intu; Kdm6b; Egfr; Dvl1; Pkd1; Tcf7l1; Tbx1; Foxq1; Lrp5; Flt1; Celsr1; Shank3; Lcn2; Jag1; Sfrp5; Bmp4; Traf6; Dab2; Id4; Myc; Acvrl1; Car2; Smad3; Hbegf; Tmem67; Tgm2; Luzp1; Foxd1; Fuz; Msx1; Tgif1; Clasp2; Twsg1; Fst; Cdh1; Tgfbr2; Cyp7b1; Foxp1; Tctn1; Mycn; Sox11; Znrf3; Sdc4; Atp7a; Tbx18; Ube4b; Tbx6; Pik3cd; Tbx3; Slc12a2; Six3; Megf8; Col4a1; Six4; Klf4; Stard13; Foxf1; Ttn; C2cd3; Matn1; Heyl; Aldh1a1; Vasp; Ift172; Sox2; Prox1; Pkd2; Lzts2; Ahi1; Ski; Plxna1; Nfatc3; Syne4; Igf1r; Sh3bp1; Carmil2; Sufu; Dlg1; Etv5; Arhgap12; Chd7; Dchs1; Hey2; Armc5; Frem2; Fgfr3; Ahdc1; Cfl1; Dvl3; Brd2; Fgfr1; Lrp2; Heg1; Stc1; Klhl3; Kdm6a; Nherf1; Ncoa3; Foxc2; Eya1; Col11a1; Cxcr4; Cplane2; Cplane1; Kdm2a; Med1; Isl1; Fgfr2; Wnt7a; Fzd2; Mybpc3; Casp8; Csf1; Gna13; Alms1; Plxnb2; Smo; Ctsz; Cd151; Pard3; Clic4; Sox8; Runx1; Pdpn; Nf2; Ryr2; Wnt3; Txnrd1; Hhip; Fem1b	KO-Dark
GOBP_TRANSMEMBRANE_RECEPTOR_PROTEIN_TYROSINE_KINASE_SIGNALING_PATHWAY	0.000462223	0.0308914	0.498493	-0.257321	-1.39674	547	Socs7; Ptpn11; Jak3; Soga1; Robo1; Adipor1; Jak2; Clec14a; Hmga1; Sipa1l1; Phip; Flt4; Fgf17; Myo1e; Pdgfb; Zfp106; Mertk; Sik2; Erbb3; Rhbdf2; Vegfa; Stat6; Fgf1; Spry2; Zgpat; Vil1; Cass4; Prkd1; Cbl; Foxc1; Hip1r; Prkcq; Lck; Shc3; Ogt; Prkcz; Slc39a14; Lcp2; Musk; Igfbp5; Prkcd; Sox9; Atxn7; Rhbdf1; Ddr1; Nrg2; Klb; Axl; Frs2; Git1; Gab1; Ror2; Gfra1; Srebf1; Eif4ebp2; Tgfa; Tns2; Gnai2; Ephb4; Zdhhc17; Sesn3; Ephb1; Ppp2r5d; Agt; Nfatc4; Egfr; Zap70; Insr; Sh3glb1; Pik3ca; Myorg; Rapgef1; Smpd3; Hspb1; Flt1; Slc30a10; Sorbs1; Bmp4; Csf1r; Itga1; Dok3; Akt1s1; Nrtn; Shkbp1; Plce1; Fgf5; Mvp; Foxo1; Slc27a4; Adamts3; Akt2; Ngef; Hbegf; Irs2; Mst1r; Cpne3; Col4a6; Fuz; Bcr; Clasp2; Nus1; Ncoa5; Rarres2; Ntrk2; Kl; Jcad; Ptk2; Pik3cd; Cyfip1; Anks1b; Col4a1; Apc; Socs1; Foxo4; Osbpl8; Grb7; Txnip; Frk; Ercc1; Igfbp6; Myof; Ptpn2; Spry4; Epha6; Ptpre	KO-Dark
GOBP_TRICARBOXYLIC_ACID_CYCLE	0.00015269	0.0158384	0.518848	0.55359	1.99254	32	Mdh1; Idh3a; Ndp; Ireb2; Sdhb; Cs; Sdhaf2; Pdhb; Idh3g; Mdh1b; Idh1; Pdha1; Mdh2; Ogdh; Sucla2	KO-Dark
GOBP_TUBE_DEVELOPMENT	7.12047e-06	0.00179797	0.610527	-0.251966	-1.43509	1027	Enah; Nras; Foxf2; Pou3f3; Tert; Hipk2; Ppp1r16b; Zfp36l1; Robo1; Col27a1; Clec14a; Hmga1; Ntn1; Itgb1bp1; Tcf7; Pcnt; Pik3cg; Adrb2; Lhx2; Flt4; Srf; Amotl2; Gli3; Myo1e; Pdgfb; Pecam1; Ctsh; Sox10; Ago2; Pkdcc; Apoh; Arid1a; Zmiz1; Sp1; Vegfa; Fgf1; Shb; Spry2; Ncor2; Etv4; Qki; Ascl1; Tgfb3; Sp3; E2f7; Itgb2; Ssbp3; Il6st; Eng; Nos3; Egr3; Ptgs2; Dlg5; Prkd1; Ptch1; Foxc1; Nkx2-9; Rarb; Itpk1; Kat2a; Smad7; Hdac7; Rpgrip1l; Igfbp5; Zic2; Gja1; Egln1; Gadd45a; Map3k3; Scrib; Msx2; Tab1; Jmjd1c; Ipmk; Tnn; Sox9; Irx1; Stx2; Sox18; Ddr1; Rxra; Add1; Gpr4; Tgfb2; Hs6st1; Adgrf5; Spi1; Adgrb1; Traf3ip1; Gab1; Wnt2; Stab1; Spred1; Specc1l; Bcl2; Epor; Tgfa; Ilk; Pank2; Ephb4; Six2; Nprl3; Ephb1; Agt; E2f2; Nfatc4; Unc5b; Cfh; Intu; Ppp1r15a; Adamts9; Egfr; Pnpla6; Tjp1; Dvl1; Pkd1; Pik3ca; Itgav; Kat5; Adra2b; Loxl3; Stra6; Smpd3; Hspb1; Tbx1; Lrp5; Flt1; Crlf1; Adam12; Celsr1; Shank3; Lcn2; Jag1; Sfrp5; Cx3cl1; Bmp4; Plau; Traf6; Epas1; Myc; Ptprb; Sash1; Acvrl1; Plxna2; Get1; Smad3; Ramp2; Hbegf; Card10; Tmem67; Prrx1; Slc23a1; Tgm2; Wasf2; Luzp1; Foxd1; Fuz; Tgif1; Nfe2l2; Nus1; Jmjd6; Cdh1; Tgfbr2; Amot; Creb1; Rin2; Srsf6; Foxp1; Tctn1; Mycn; Arid2; Sox11; Il1a; Rarres2; Sdc4; Atp7a; Rpl13a; Ntrk2; Tbx18; Itga7; Nup133; Mecp2; Jcad; Tbx6; Ptk2; Pik3cd; Rcn3; Myo18b; Fbln5; Tbx3; Bcl2l11; Slc12a2; Megf8; Aimp2; Foxp2; Enpep; Nr2e1; Col4a1; Ets1; Foxj1; Six4; Rras; Klf4; Foxo4; Stard13; Foxf1; Rc3h2; Sall2; C2cd3; Hyal1; C3; Heyl; Prcp; Vasp; Ift172; Tlr3; Sox2; Prox1; Tmem38b; Pkd2; Lzts2; Atxn1l; Sparc; Glul; Odad4; Bcas3; Ptges3; Bag6; Pdgfrb; Tnfsf12; Foxj2; Nkx2-2; Gas1; Slc39a12; Ski; Amotl1; Gli1; Wnk1; Sphk1; Nfatc3; Ptprj; Rnf213; Il18; Sufu; Dlg1; Cftr; Etv5; Chd7; Cic; Zfp950; Dchs1; Emc10; Hey2; Tmem107; Epn2; Ada; Bax; Kat6a; Cysltr1; Syk; Prrx2; Lepr; Fgfr3; Mapk8ip3; Nkiras1; Cfl1; Dvl3; Ceacam1; Brd2; Fgfr1; Prkd2; Numa1; Robo4; Cysltr2; Hps1; Lrp2; Heg1; Klhl3; Sdccag8; Efna3; Fosl2; Kdm6a; Anxa3; Ncoa3; Cbfa2t2; Foxc2; Atxn1; Lhcgr; Vezf1; S100a1; Dzip1l; Cd59a; Eya1; Rora; Col8a2; Cxcr4; Gjc1; Krit1; Cplane2; Kdm2a; Slc31a1; Itga3; Med1; Kit; Asb4; Isl1; Fgfr2; Mmp19; Pak4; Ednrb; Sgcd; Wnt7a; Fzd2; Gpld1; Casp8; Tnfrsf1a; Plcd1; Ace; Dhcr7; Csf1; Gna13; Vps4b; Plxnb2; Reck; Parva; Smo; Prkcb; Fn1; Insc; Adgrb2; Ctsz; Ndnf; Gpx1; Apln; Atoh8; Sp100; Arhgap22; Clic4; Epn1; Sox8; Myh9; Plcd3; Runx1; Pdpn; Rhoj; Ryr2; Hhip; Dab2ip; Gdf11; Prdm1; Foxm1; Wnt1; Abcc8; Vegfc; Mmp2; Elk3; Xdh; Gatad2a; Col4a3; Smad4; Adam15; Tshz3; Notch2; Zic3; Igf2; Ptk7; Xbp1; Tspan18; Naa15; Invs	KO-Dark
GOBP_TUBE_MORPHOGENESIS	5.94542e-05	0.00800061	0.557332	-0.253107	-1.42319	837	Enah; Nras; Tert; Hipk2; Ppp1r16b; Zfp36l1; Robo1; Col27a1; Clec14a; Ntn1; Itgb1bp1; Tcf7; Pik3cg; Adrb2; Lhx2; Flt4; Srf; Amotl2; Gli3; Myo1e; Pdgfb; Pecam1; Ctsh; Sox10; Ago2; Apoh; Arid1a; Zmiz1; Sp1; Vegfa; Fgf1; Shb; Spry2; Etv4; Qki; E2f7; Itgb2; Eng; Nos3; Egr3; Ptgs2; Dlg5; Prkd1; Ptch1; Foxc1; Kat2a; Smad7; Hdac7; Zic2; Gja1; Egln1; Gadd45a; Map3k3; Scrib; Msx2; Ipmk; Tnn; Sox9; Irx1; Stx2; Sox18; Ddr1; Rxra; Add1; Gpr4; Tgfb2; Hs6st1; Adgrf5; Spi1; Adgrb1; Gab1; Wnt2; Stab1; Spred1; Specc1l; Bcl2; Epor; Tgfa; Ilk; Pank2; Ephb4; Six2; Nprl3; Ephb1; Agt; E2f2; Nfatc4; Unc5b; Cfh; Ppp1r15a; Adamts9; Egfr; Pnpla6; Tjp1; Dvl1; Pkd1; Pik3ca; Itgav; Adra2b; Stra6; Hspb1; Tbx1; Lrp5; Flt1; Adam12; Celsr1; Shank3; Lcn2; Jag1; Sfrp5; Cx3cl1; Bmp4; Plau; Traf6; Epas1; Myc; Ptprb; Sash1; Acvrl1; Smad3; Ramp2; Hbegf; Card10; Tmem67; Prrx1; Tgm2; Wasf2; Luzp1; Foxd1; Fuz; Tgif1; Nfe2l2; Nus1; Jmjd6; Cdh1; Tgfbr2; Amot; Rin2; Foxp1; Tctn1; Mycn; Arid2; Sox11; Il1a; Sdc4; Ntrk2; Itga7; Mecp2; Jcad; Tbx6; Ptk2; Pik3cd; Myo18b; Fbln5; Tbx3; Bcl2l11; Slc12a2; Megf8; Enpep; Nr2e1; Col4a1; Ets1; Six4; Rras; Klf4; Foxo4; Stard13; Foxf1; C2cd3; Hyal1; C3; Prcp; Vasp; Ift172; Tlr3; Sox2; Prox1; Pkd2; Lzts2; Sparc; Glul; Bcas3; Pdgfrb; Tnfsf12; Foxj2; Slc39a12; Ski; Amotl1; Wnk1; Sphk1; Nfatc3; Ptprj; Rnf213; Il18; Sufu; Dlg1; Etv5; Chd7; Zfp950; Dchs1; Emc10; Hey2; Epn2; Bax; Kat6a; Cysltr1; Syk; Prrx2; Lepr; Fgfr3; Cfl1; Dvl3; Ceacam1; Brd2; Fgfr1; Prkd2; Robo4; Cysltr2; Lrp2; Heg1; Klhl3; Sdccag8; Efna3; Kdm6a; Anxa3; Ncoa3; Foxc2; Vezf1; S100a1; Cd59a; Eya1; Rora; Col8a2; Cxcr4; Gjc1; Krit1; Kdm2a; Slc31a1; Med1; Asb4; Isl1; Fgfr2; Mmp19; Pak4; Sgcd; Wnt7a; Fzd2; Gpld1; Casp8; Tnfrsf1a; Plcd1; Ace; Csf1; Gna13; Vps4b; Plxnb2; Reck; Parva; Smo; Prkcb; Fn1; Adgrb2; Ctsz; Ndnf; Gpx1; Apln; Atoh8; Sp100; Arhgap22; Clic4; Epn1; Sox8; Myh9; Plcd3; Runx1; Pdpn; Rhoj; Ryr2; Hhip; Dab2ip; Prdm1; Foxm1; Wnt1; Abcc8; Vegfc; Mmp2; Elk3; Xdh; Gatad2a; Col4a3; Smad4; Adam15; Notch2; Zic3; Igf2; Ptk7; Xbp1; Tspan18; Naa15	KO-Dark
GOBP_T_CELL_ACTIVATION	2.72353e-05	0.00459677	0.57561	-0.290117	-1.55379	476	Rab27a; Ccnd3; Jak3; Zfp36l1; H2-DMb1; Jak2; Hmga1; Tcf7; Kmt2a; Srf; Gli3; Itgam; Arid1a; Zmiz1; Laptm5; Mapk8ip1; Stat6; Adora2a; Otud5; Zfp609; Pag1; Shb; Smarcc2; Zfp36l2; Sp3; Itgb2; Il6st; Egr3; Rac2; Dlg5; Prkcq; Gnrh1; Il2rg; Lck; Prkcz; Kat2a; Smad7; Gja1; H2-T-ps; Scrib; Prex1; Duxbl1; Zbtb16; Il6ra; Slc7a1; Hfe; Spi1; Gsn; Ifnar1; Cd37; Il1rl2; Adam17; Bcl2; Vav1; Bcl11b; Ephb4; Sox13; Dtx1; Ncor1; H2-Ab1; Zap70; Tfrc; Itgav; Kat5; Dock2; Gpam; Loxl3; Hspb1; Itch; Tcirg1; Bmp4; Traf6; Fcho1; Myc; Smad3; Icosl; Ido1; Tnfrsf1b; Twsg1; Jmjd6; Rhoh; Gba; Tgfbr2; Arid1b; Foxp1; Rasal3; Arid2; Cyld; Il1a; Sdc4; Atp7a; Peli1; Mad1l1; Cd84; Itgal; Bcl3; Trp53; Fancd2; Xrcc4; Nckap1l; H2-DMa; Cd55; Apc; Foxj1; Socs1; Rc3h2; Vcam1; Prkdc; Fadd; Ccdc88b; Sash3; Mink1; Pde5a; Gpr89; Ptpn2; H2-Bl; Patz1; Itpkb; Crip3; Cd6; Washc1; Nfatc3; Il18; Carmil2; Dlg1; Chd7; Egr1; Armc5; Hsph1; Ada; Bax; Dusp22; Syk; Lepr; Stat5b; Was; Nfkbiz; Ceacam1; Slamf9; Cebpb; Tnfsf9; Ikzf1; Eif2ak4; Lgals8; Fosl2; Dpp4	KO-Dark
GOBP_T_CELL_DIFFERENTIATION	0.000636401	0.0354038	0.477271	-0.292615	-1.49382	274	Jak3; Zfp36l1; Hmga1; Tcf7; Kmt2a; Srf; Gli3; Arid1a; Zmiz1; Stat6; Otud5; Zfp609; Shb; Smarcc2; Zfp36l2; Sp3; Egr3; Il2rg; Lck; Prkcz; Kat2a; Smad7; Prex1; Duxbl1; Zbtb16; Il6ra; Spi1; Il1rl2; Adam17; Bcl2; Vav1; Bcl11b; Sox13; Dtx1; Ncor1; Zap70; Kat5; Dock2; Loxl3; Hspb1; Tcirg1; Bmp4; Jmjd6; Rhoh; Gba; Tgfbr2; Arid1b; Foxp1; Arid2; Cyld; Il1a; Atp7a; Bcl3; Trp53; Fancd2; Xrcc4; Nckap1l; H2-DMa; Apc; Foxj1; Socs1; Rc3h2; Prkdc; Fadd; Sash3; Mink1; Gpr89; Ptpn2; Patz1; Itpkb; Nfatc3; Il18; Carmil2; Chd7; Egr1; Armc5; Ada; Syk; Lepr; Stat5b; Nfkbiz; Tnfsf9; Ikzf1	KO-Dark
GOBP_VESICLE_ORGANIZATION	0.000323773	0.0243615	0.498493	0.278257	1.52708	336	Atp6v0e2; Coro1c; Preb; Tgfbrap1; Atp6v0d1; Doc2a; Trappc5; Hook2; Pheta2; Trappc12; Syt1; Snx10; Atp6ap2; Atp6v1b2; Laptm4b; Atp6v1g2; Snap47; Atp6v1h; Mfsd14a; Chmp4b; Vamp2; Atp6v1e1; Vapb; Rab7; Mia3; Cadps; Ap3m2; Bloc1s1; Aqp11; Snap25; Chmp2b; Tmf1; Rab3a; Stam; Anxa8; Uvrag; Tmed9; Atp6v1d; Atp6v1g1; Coro1a; Atp13a2; Sar1a; Snca; Stx7; Ap2m1; Srgn; Stxbp1; Tsg101; Sec23a; Vps8; S100a10; Rab39; Rab20; Pmel; Chp1; Ankfy1; Snap91; Atp6v1a; Bloc1s6; Mapk15; Golph3; Trappc8; Slc9a8; Rab12; Rab11a; Zpbp; Rubcnl; Vps41; Sar1b; Chmp3; Bloc1s5; Washc4; Tmem175; Trappc1; Rab1a; Dnajc13; Cplx3; Arf1; Pla2g3; Sec23b; Uso1; Tmem9; Rab13; Sqstm1; Sec16a; Ap3s2; Rimbp2; Anxa1; Golph3l; Stxbp6; Ap3d1; Abcb6; Syt3; Syt4; Chmp1b2; Synj1; Abcg1; Ap1b1; Washc5; Slc17a7; Rab14; Osbp; Bace2; Plekhf1; Pafah1b1	KO-Dark
GOCC_ACTIN_CYTOSKELETON	4.09222e-05	0.00636723	0.557332	-0.286134	-1.53093	467	Enah; Myh13; Mtss2; Ptpn11; Itsn1; Vcl; Lpp; Cenpq; Epb41; Sptbn5; Ntn1; Sipa1l1; Tfpt; Limch1; Gck; Misp; Arhgap21; Acaca; Dock5; Myo1e; Coro2b; Triobp; Csrp1; Kptn; Specc1; Ahnak; Xirp2; Spry2; Trpv4; Lasp1; Ctnna1; Twf2; Vil1; Rac2; Svil; Capg; Prkcz; Scnn1a; Myo18a; Onecut2; Cit; Ablim2; Myh15; Llgl1; Lrrc7; Myo1d; Add1; Gbp2; Hfe; Gsn; Axl; Mprip; Tlnrd1; Adam17; Specc1l; Sptb; Ilk; Afap1; Dgkh; Macf1; Ccdc102a; Bag3; Ppp1r9b; Vps18; Cotl1; Flt1; Auts2; Cryab; Sorbs1; Kif9; Tpm4; Epb41l2; Actn4; Synpo2; Mst1r; Sipa1l3; Dst; Inpp5d; Add2; Myo9b; Tmod2; Cdh1; Apc2; Fhod1; Amot; Mylk3; Cttn; Ncoa5; Actn2; Pdlim2; Ptk2; Cnn1; Snx9; Myo18b; Myh14; Dmtn; Parvb; Ttn; Vcam1; Arhgap33; Shroom4; Fam107a; Peak1; Ptges3; Tmod3; Gas2l3; Myh1; Arhgap6; Actn3; Rgs22; Asap1; Hspb7; Srcin1; Carmil2; Arpc5l; Cnn3; Synpo; Myo5b; Baiap2; Myo6; Flnb; Whrn; Ldb3; Dusp22; Tnnt1; Was; Myo1f; Cfl1; Pknox2; Sptbn4; Cdc42bpa; Mical1; Arc; Fer; Myo15a; Cdc42bpb; Anln; Gas2l2; Efr3b; Cgnl1; Klhl2; Myh11; Sptbn2; Sppl2b; Myl1; Pgm5; Dennd2a; Hck; Diaph2; Clic5; Parva; Prkcb; Kat2b; Lurap1; Ezr; Aif1l; Dbnl; Mark2; Myh9; Nf2; Myo19; Samd14; Dapk1; Myl12b; Lad1; Bcar1; Tmsb15b2; Nebl; Cttnbp2; Smtnl2; Gdpd2; Rtkn; Neb	KO-Dark
GOCC_ANCHORING_JUNCTION	1.14918e-09	1.11446e-05	0.788187	-0.313778	-1.7301	660	Enah; Tjp2; Pcdhgc3; Sirt2; Tns1; Rho; Vcl; Lpp; Gjc2; Hepacam; Jak2; Kirrel; Limk1; Cd53; Sntb2; Frmd4a; Misp; Amotl2; Arhgap21; Dock5; Myo1e; Syne2; Coro2b; Pecam1; Nfasc; Pdzd2; Niban2; Vegfa; Ahnak; Xirp2; Trpv4; Capn2; Lasp1; Cldn11; Ctnna1; Atp1a2; Itgb2; Gjd3; Dlg5; Prkch; Cass4; Prkd1; Svil; Cbl; Prag1; Lck; Prkcz; Plekhg5; Lims2; Lcp2; Smad7; Rpgrip1l; Gja1; Cask; Scrib; Prkcd; Itga6; Sorbs3; Hpn; Gjc3; Cdh15; Slc9a5; Def6; Alox8; Abcb1a; Tln2; Pkp2; Kcna1; Atp6v0a2; Lrrc7; Stx2; Ank3; Wtip; Add1; Tbc1d2; Kcnj11; Scn4b; Gsn; Adgrb1; Frs2; Dnm2; Git1; Gab1; Gm14569; Adam17; Specc1l; Tns2; Tjap1; Kcnj2; Ilk; Vav1; Afap1; Tjp1; Zap70; Synm; Tenm2; Pik3ca; Itgav; Cntnap1; Ppp1r9b; Evl; Stard10; Nectin2; Jag1; Des; Sorbs1; Rai14; Itga1; Vezt; Sh3gl1; Ccdc85c; Mpp7; Ctnna3; Prima1; Actn4; Anxa5; Synpo2; Usp53; Wasf2; Arhgef7; Sipa1l3; Dst; Cpne3; Clasp2; Mlc1; Strn; Mpp2; Cdh1; Fhod1; Amot; Cttn; Tmem47; Pip5k1c; Actn2; Cyth1; Sdc4; Ybx3; Itga7; Pdlim2; Jcad; Ptk2; Lsr; Itgal; Klhl24; Kazn; Ect2; Usp33; Pkp4; Rap2c; Mapre1; Plec; Apc; Parvb; Pak2; Arl14ep; Grb7; Limd1; Scn5a; Itgb5; Vasp; Arhgap26; Erbin; Pkd2; Podxl; Shroom4; Fam107a; Peak1; Cldn1; Tnk2; Pikfyve; Ahi1; Ndrg1; Amotl1; Dlg4; Myh1; Mpp1; Actn3; Ptprj; Oprm1; Scn1b; Ccdc85b; Sh3bp1; Cdh19; Vapa; Srcin1; Carmil2; Dlg1; Dnmbp; Arhgap17; Sigmar1; Synpo; Frmd6; Vinac1; Zfp185; Tnks1bp1; Flnb; Ldb3; Armc5; Ada; Marveld2; Nphs2; Was; Cfl1; Ceacam1; Map4k4; Slc8a3; Sptbn4; Cdc42bpa; Heg1; Fbf1; Sdccag8; Cdh22; Fer; Dpp4; Tada1; Gja4; Frmd4b; Cbr1; Cdc42bpb; Mast2; Cgnl1; Cldn34c1; Irf2; Arhgap31; Cxcr4; Gjc1; Sptbn2; Krit1; Ash1l; Pkn2	KO-Dark
GOCC_BASAL_PART_OF_CELL	0.000103069	0.0119344	0.538434	-0.315842	-1.6091	264	Epb41; Slc11a2; Lpo; Cr1l; Gck; Pdgfb; Erbb3; Abcc4; Slc16a8; Cldn11; Slc41a1; Slc5a3; Slc4a11; Slc39a14; Hspa1b; Cask; Scrib; Itga6; Llgl1; Adora1; Lrrc7; Myo1d; Stx2; Ddr1; Ank3; Slc43a2; Slc7a1; Hfe; Slc16a12; Slc16a10; Hspa1a; Tgfa; Slco2b1; Abcc1; Egfr; Tjp1; Slc6a9; Tfrc; Pkd1; Phldb1; Kcnj10; Itga1; Palm; Slc14a2; Car2; Slc19a1; Homer3; Slc23a1; Lrrk2; Abcc5; Clasp2; Mlc1; Nod2; Cdh1; Slc16a3; Atp7a; Slc29a1; Car11; Ptk2; Slc12a2; Plec; Itga9; Prcp; Slc16a1; Erbin; Pianp; Pkd2; Shroom4; Slc12a6; Cldn1; Orai1; Slco1c1; Dlg4; Arrb2; Dlg1; Oscp1; Cftr; Slc4a4; Grk2; Marveld2; Pth1r; Spef1; Rapgef4; Ceacam1; Slc6a6; Trf	KO-Dark
GOCC_BOUNDING_MEMBRANE_OF_ORGANELLE	0.000863672	0.0434366	0.477271	0.207661	1.2483	1176	Atp6v0e2; Snx12; Sarm1; Coro1c; Sh3gl2; Golga2; Dmd; Atp6v0d1; Lamtor4; Acsl1; Shc1; Bbs5; Rb1cc1; Dbh; Wasf1; Anxa2; Pex3; Rab3b; Kdelr1; Pla2g4e; Doc2a; Atp6v0c; Sgip1; Map1lc3a; Ncstn; Slc9a3; Syt1; Rab2b; Tomm22; Eno1; Snx10; Atp6ap2; Atp6v1b2; Rab5a; Vps28; Laptm4b; Erbb2; Ndfip1; Pgrmc1; Scamp1; Syn1; Wls; Atp6v1g2; Lin7a; Maco1; Snap47; Dnm1l; Vps45; Ifitm7; Pcsk4; Arfgef1; Atp6v1h; Hace1; Mgst3; Chmp4b; Vamp2; Atp6v1e1; Syt5; Syp; Vdac1; Ugcg; Pxk; Rab7; Rragc; Cyb5r3; Pgap4; Copg2; Epm2a; Vps35; Tm6sf1; Dipk2a; Sv2b; Pcsk7; Syngr1; Cadps; Bloc1s1; Traf3ip3; Chmp2b; Pex14; Snx2; Uevld; Rab27b; Mreg; Rab3a; Hk1; Wipi1; Aph1a; Anxa8; Bnip1; Snx4; Large1; Uvrag; Tomm6; Atp6v1d; Atg14; Armcx1; Atp6v1g1; Zfyve27; Slc6a7; Atp13a2; Ap2a2; Pex11b; Slc9a9; Sar1a; Zfyve16; Atp11b; Phlpp2; Seh1l; Syn2; Cnr1; Snca; Stx7; Actr3; Atraid; Ap2m1; Srgn; Hgsnat; Pi4kb; Gbp5; Tsg101; Trim23; Ift88; Sec23a; Rraga; Pebp1; Tmed3; Kdelr2; Zfyve1; Armcx2; Prkce; Bbs2; Blzf1; H2-DMb2; Rer1; Atp6v0b; Atg9a; Cltc; Hmgcr; Tmem30a; Car4; Rab3c; Srprb; Rab6a; Emd; Mff; Gabarapl1; Ptges2; Slc2a3; Pmel; Sec61b; Pxmp2; Chp1; Rps6kb1; Prph; Tbc1d7; H2-M3; Ankfy1; Abhd6; Snap91; Cdc42; Snx18; Cav1; Aftph; Slc35f1; Clta; Th; Stk24; Mtx1; Ica1; Atp6v1a; Vps26a; Pex19; Acsl4; Fig4; Sacm1l; Bid; Lpin1; Clba1; Svop; Sec61g; Cyb561; Arcn1; Arhgap1; Lin7b; Abcd3; Iqce; Moap1; Gpsm1; Gba2; Far2; Slc9a8; Casd1; Gnpat; Rab12; Slc35a1; Rab11a; Ehd3; Irgm1; Rubcnl; Lztr1; Vps37b; Rab11b; Cyb5a; Bbip1; Mitf; Sgta; Slc17a9; Vps41; Borcs7; Rhbdd2; Sar1b; Tmem165; Pgam5; Atxn3; Chmp3; Myoc; Calm2; Cstad; Washc4; Tmem175; Gdap1; Slc1a1; Clip3; Apoo; Copb2; Prnp; Abcb4; Rab1a; Dnajc13; Gria2; Pex11g; Mvb12a; Cplx3; Sv2a; Tpcn2; Arf1; Ssr4; Slc38a7; Slc35g2; Sec23b; Adam8; Uso1; Slc39a13; Tmem9; Mpp4; Slc9b2; Arfgap1; Golga5; Moxd1; Ap4b1; Minar2; Ift46; Slc37a3; Cd46; Rap2a; Mvb12b; Kcnq1; Hk2; Bsg; Phb; Sec16a; Slc30a3; Fkbp1b; Tomm40; Qtrt1; Aph1b; Gabarap; Cpt1b; Lman2; Pxmp4; Pde6b; Hyal2; Rsad2; Synj2bp; Anxa6; Tap1; Exoc3; Pld3; Mfn2; Rab23; Rab4b; Syngr3; Acbd3; Aifm2; Glg1; Slc39a8; Marchf1; Washc3; Gria1; Agtr1a; Atad1; Ap3d1; Abcb6; Atg16l2; Synpr; Snx16; Ufl1; Syt4; Borcs6; Nme1; Gm20498; Vdac2; Ppp2r2b; Chmp1b2; Bnip3; Lamtor3; Fundc1; Slc31a2; Chst10; Mavs; Mosmo; Ap1b1; Septin2; Pld6; Washc5; Epha4; Cherp; Slc17a7; Borcs8; Rab14; Osbp; Snx17; Gnptg	KO-Dark
GOCC_CELL_CELL_JUNCTION	3.72414e-06	0.00151684	0.627257	-0.298335	-1.59083	458	Tjp2; Pcdhgc3; Sirt2; Rho; Vcl; Gjc2; Hepacam; Kirrel; Cd53; Frmd4a; Amotl2; Myo1e; Pecam1; Nfasc; Pdzd2; Niban2; Vegfa; Ahnak; Trpv4; Cldn11; Ctnna1; Atp1a2; Gjd3; Dlg5; Prkch; Prkd1; Lck; Prkcz; Plekhg5; Lims2; Lcp2; Smad7; Rpgrip1l; Gja1; Cask; Scrib; Prkcd; Itga6; Hpn; Gjc3; Cdh15; Def6; Alox8; Abcb1a; Tln2; Pkp2; Lrrc7; Stx2; Ank3; Wtip; Add1; Kcnj11; Scn4b; Frs2; Gab1; Gm14569; Adam17; Specc1l; Tjap1; Kcnj2; Ilk; Vav1; Tjp1; Zap70; Tenm2; Pik3ca; Cntnap1; Stard10; Nectin2; Jag1; Des; Sorbs1; Ccdc85c; Mpp7; Ctnna3; Actn4; Anxa5; Usp53; Wasf2; Sipa1l3; Dst; Mlc1; Strn; Mpp2; Cdh1; Fhod1; Amot; Tmem47; Cyth1; Ybx3; Pdlim2; Jcad; Ptk2; Lsr; Itgal; Klhl24; Kazn; Ect2; Pkp4; Rap2c; Apc; Pak2; Limd1; Scn5a; Vasp; Pkd2; Podxl; Shroom4; Cldn1; Pikfyve; Ahi1; Ndrg1; Amotl1; Dlg4; Myh1; Mpp1; Ptprj; Scn1b; Ccdc85b; Sh3bp1; Cdh19; Vapa; Carmil2; Dlg1; Dnmbp; Arhgap17; Synpo; Frmd6; Vinac1; Tnks1bp1; Ldb3; Marveld2; Nphs2; Was; Cfl1; Ceacam1; Sptbn4; Cdc42bpa; Heg1; Fbf1; Sdccag8; Cdh22; Fer; Dpp4; Gja4; Frmd4b; Cbr1; Cgnl1; Cldn34c1; Cxcr4; Gjc1; Sptbn2; Krit1; Ash1l; Pkn2; Frmd5; Cldn10; Slc31a1; Kit; Pgm5	KO-Dark
GOCC_CELL_LEADING_EDGE	1.25192e-05	0.00256449	0.593325	-0.300183	-1.58125	394	Enah; Spata13; Mtss2; Dynlt1f; Itsn1; Sh2b1; Robo1; Limk1; Itgb1bp1; Shisa7; Syne2; Pecam1; Kptn; Plek; Adora2a; Trpv4; Ctnna1; Mtm1; Twf2; Vil1; Rac2; Dynlt1c; Dynlt1b; Hip1r; Prkcz; Plekhg5; Mcf2l; Fgd1; Scrib; Cit; Adora1; Tln2; Myo1d; Stx2; Fam89b; Kcnc3; Kcnj11; Psd2; Gsn; Dnm2; Pld1; Adam17; Acap2; Ilk; Macf1; Egfr; Insr; Trpm7; Pik3ca; Itgav; Ppp1r9b; Evl; Srgap2; Palm; Plce1; Ripor1; Ctnna3; Akt2; Wwc1; Adgre5; Wasf2; Arhgef7; Dst; Myo9b; Clasp2; Eps8l2; Mpp2; Cdh1; Apc2; Amot; Cttn; Atp7a; Dagla; Jcad; Bspry; Ptk2; Jmy; Psd; Tirap; Cyfip1; Unc5a; Apc; Parvb; Lamp5; Pacsin1; Tesc; Itgb5; Dpp9; Vasp; Pkd2; Podxl; Fam107a; Pld2; Bcas3; Atp2b2; Slc1a2; Pdgfrb; Kcnb1; Abca7; Amotl1; Tmod3; Washc1; Ptprj; Oprm1; Kcnc1; Ldb2; Sh3bp1; Srcin1; Carmil2; Aak1; Baiap2; Appl2; Myo6; Caprin1; Dgkz; Dusp22; Mapk8ip3; Arf6; Carmil3; Spef1; Cfl1; Kank1; Cdc42bpa; Shisa6; Inpp5k; Fer; Hpca; Dpp4	KO-Dark
GOCC_CELL_PROJECTION_MEMBRANE	0.00101785	0.0475094	0.45506	-0.29071	-1.48755	284	Spata13; Mtss2; Rho; Robo1; Gna12; Slc11a2; Kirrel; Shisa7; Syne2; Plek; Adora2a; Trpv4; Fzd9; Hip1r; Mfsd10; Scnn1a; Cask; Adora1; Atp1b2; Myo1d; Kcnc3; Kcnj11; Cnga2; Psd2; Shank2; Dnm2; Adcy6; Adam17; Macf1; Egfr; Insr; Itgav; Drd2; Ppp1r9b; Utrn; Shank3; Palm; Drd5; Slc27a4; Slc19a1; Akt2; Wwc1; Tmem67; Slc20a2; Clasp2; Eps8l2; Mpp2; Atp6v0a4; Rab35; Apc2; Atp7a; Dagla; Jcad; Psd; Tirap; Drd1; Unc5a; Dmtn; Mapre1; Enpep; Apc; Lamp5; Pacsin1; Kcnk1; Pkd2; Podxl; Fam107a; Pld2; Atp2b2; Slc1a2; Kcnb1; Abca7; Ptprj; Oprm1; Kcnc1; Dlg1; Appl2; Myo6; Mapk8ip3; Arf6; Pth1r; Ceacam1; Kank1; Slc6a6; Lrp2; Shisa6; Inpp5k; Hpca; Nherf1	KO-Dark
GOCC_CELL_SUBSTRATE_JUNCTION	9.20809e-07	0.000764118	0.659444	-0.404342	-1.93843	171	Enah; Tns1; Vcl; Lpp; Jak2; Limk1; Misp; Syne2; Coro2b; Xirp2; Trpv4; Capn2; Lasp1; Itgb2; Cass4; Svil; Cbl; Prag1; Lims2; Itga6; Sorbs3; Slc9a5; Alox8; Tln2; Atp6v0a2; Gsn; Adgrb1; Git1; Adam17; Tns2; Ilk; Afap1; Itgav; Evl; Sorbs1; Itga1; Actn4; Synpo2; Arhgef7; Dst; Cpne3; Clasp2; Cttn; Actn2; Sdc4; Itga7; Ptk2; Usp33; Mapre1; Plec; Parvb; Arl14ep; Grb7; Limd1; Itgb5; Vasp; Erbin; Shroom4; Fam107a; Peak1; Actn3; Oprm1; Srcin1; Flnb; Armc5	KO-Dark
GOCC_EUKARYOTIC_TRANSLATION_INITIATION_FACTOR_2_COMPLEX	0.000975136	0.0466846	0.477271	0.832755	1.87364	6	Eif2s3y; Eif2s1; Eif2s3x	KO-Dark
GOCC_EXOCYTIC_VESICLE	2.48877e-06	0.00142205	0.627257	0.326888	1.76039	273	Atp6v0e2; Sh3gl2; Dmd; Atp6v0d1; Rab3b; Doc2a; Atp6v0c; Ncstn; Syt1; Atp6ap2; Atp6v1b2; Rab5a; Scamp1; Marcksl1; Syn1; Atp6v1g2; Snap47; Dnm1l; Vps45; Atp6v1h; Npy1r; Vamp2; Atp6v1e1; Syt5; Syp; Vdac1; Rab7; Ppfia2; Sv2b; Syngr1; Snap25; Kirrel3; Rab27b; Rab3a; Aph1a; Bdnf; Igf1; Tmed9; Pick1; Atp6v1d; Atp6v1g1; Slc6a7; Ap2a2; Cops5; Syn2; Snca; Stx7; Rab3ip; Pebp1; Atg9a; Cops4; Cltc; Syt17; Clcn5; Rab3c; Dpysl3; Rab6a; Mff; Slc2a3; Snap91; Slc35f1; Clta; Th; Ica1; Atp6v1a; Svop; Syt10; Dbi; Rab12; Rab11b; Sgta	KO-Dark
GOCC_EXTRINSIC_COMPONENT_OF_ORGANELLE_MEMBRANE	5.3918e-05	0.00756219	0.557332	0.56726	2.11213	37	Doc2a; Snx10; Atp6v1b2; Syn1; Atp6v1g2; Atp6v1h; Atp6v1e1; Pxk; Cadps; Atp6v1d; Atg14; Atp6v1g1; Syn2; Zfyve1; Cltc; Snap91; Atp6v1a; Sgta; Dusp18; Emc2	KO-Dark
GOCC_EXTRINSIC_COMPONENT_OF_SYNAPTIC_VESICLE_MEMBRANE	5.33432e-05	0.00756219	0.557332	0.667904	2.13734	21	Doc2a; Atp6v1b2; Syn1; Atp6v1g2; Atp6v1h; Atp6v1e1; Atp6v1d; Atp6v1g1; Syn2; Cltc; Atp6v1a; Sgta	KO-Dark
GOCC_INNER_MITOCHONDRIAL_MEMBRANE_PROTEIN_COMPLEX	0.000896385	0.0441891	0.477271	0.346432	1.66713	127	Micos13; Timm17a; Ndufa11; Ndufs3; Ndufa7; Micu1; Sdhb; Ndufb4c; Immp2l; Ndufb1; Ndufb2; Uqcrc2; Micu3; Atp5pb; mt-Nd6; Cyc1; Grpel1; Cox6b1; Timm10; Uqcrh; Ndufs2; Dmac2; Ndufa13; Timm17b; Ndufs8; Immt; Cox6a2; Ndufb5; Uqcr10; Apoo; Ndufa1; mt-Nd3; mt-Atp8; Cox5b; Dmac1; Ndufs5; Cox7a2; Phb; Ndufs1; mt-Nd4l; Ndufv3; Afg3l1; Ndufa6; Ndufv1; Uqcrc1; Ndufb4; Cox6c; Cox4i1; Ndufb8; Mcub; Pam16	KO-Dark
GOCC_LAMELLIPODIUM	0.000497829	0.0322251	0.477271	-0.333059	-1.60316	177	Enah; Spata13; Mtss2; Dynlt1f; Itsn1; Limk1; Itgb1bp1; Syne2; Kptn; Trpv4; Ctnna1; Twf2; Vil1; Rac2; Dynlt1c; Dynlt1b; Plekhg5; Mcf2l; Fgd1; Stx2; Fam89b; Gsn; Dnm2; Pld1; Ilk; Pik3ca; Itgav; Ppp1r9b; Evl; Srgap2; Plce1; Ctnna3; Wasf2; Arhgef7; Myo9b; Cdh1; Apc2; Amot; Cttn; Ptk2; Cyfip1; Apc; Parvb; Tesc; Vasp; Pkd2; Podxl; Pld2; Amotl1; Tmod3; Washc1; Sh3bp1; Srcin1; Carmil2; Baiap2; Dgkz; Dusp22; Carmil3; Spef1; Cfl1; Cdc42bpa; Fer; Dpp4	KO-Dark
GOCC_LEADING_EDGE_MEMBRANE	0.000269434	0.0219933	0.498493	-0.35341	-1.65695	150	Spata13; Mtss2; Robo1; Shisa7; Syne2; Plek; Adora2a; Trpv4; Hip1r; Adora1; Myo1d; Kcnc3; Kcnj11; Psd2; Dnm2; Adam17; Macf1; Egfr; Insr; Itgav; Ppp1r9b; Palm; Akt2; Wwc1; Adgre5; Clasp2; Eps8l2; Mpp2; Apc2; Dagla; Jcad; Psd; Tirap; Unc5a; Apc; Lamp5; Pacsin1; Fam107a; Atp2b2; Slc1a2; Kcnb1; Abca7; Ptprj; Oprm1; Kcnc1; Appl2; Myo6; Mapk8ip3; Kank1; Shisa6; Inpp5k; Hpca	KO-Dark
GOCC_MAIN_AXON	5.01524e-05	0.00734438	0.557332	-0.440528	-1.88563	85	Sirt2; Gjc2; Robo1; Cntn2; Kif13b; Mag; Mbp; Nfasc; Adora2a; Ermn; Adora1; Kcna1; Lrrc7; Myo1d; Ank3; Kcnc3; Kcnj11; Kcnq2; Map1a; Trpm7; Cntnap1; Kcnab2; Kcna4; Tnfrsf1b; Scn8a; Mgll; Cdh1; Kcnab1; Dagla; Slc1a2; Dlg4; Scn1b; Kcnc1; Dlg1	KO-Dark
GOCC_MITOCHONDRIAL_MATRIX	0.000913477	0.0448099	0.477271	0.273652	1.48511	291	Mrpl57; Fdx1; Mrm1; Trmt5; Wars2; Acot13; Fastkd3; Idh3a; Mipep; Mrps17; Ndufa7; Mrpl10; Etfb; Lrpprc; Vdac1; Mrpl3; Dhfr; Primpol; Bloc1s1; Mettl15; Mpv17l2; Mrps35; Mrpl18; Mrpl37; Mrpl44; Tfam; Mterf2; Cs; Slc25a5; Pde12; Dna2; Hagh; Dmgdh; Snca; Mrpl16; Mthfs; Mrpl27; Dbt; Mrpl21; Me2; Gadd45gip1; Me3; Grpel1; Mrpl53; Pdhb; Hspe1; Poldip2; Idh3g; Pin4; Top1mt; Mrpl47; Mpg; Mrps34; Mrps16; Acot7; Mlycd; Hsd17b8; Atxn3; Pdha1; Mrps22; Mdh2; Acot9; Sod2; Mrpl36; Tsfm; Atad3a; Polg2; Mrpl12; Dtymk; Mrpl42; Coq5; Mrpl30; Mrpl4; Fdps; Ddx28; Twnk; Mrps30; Grsf1; Dap3; Trmt10c; Acads; Mrps33; Hsd17b10; Mars2; Sirt3; Etfbkmt; Pcca; Mrpl14; Vdac2; Lonp1; C1qbp; Aurkaip1; Ak4	KO-Dark
GOCC_MITOCHONDRIAL_PROTEIN_CONTAINING_COMPLEX	2.66814e-06	0.00142205	0.627257	0.326174	1.75654	273	Mrpl57; Micos13; Timm17a; Ndufa11; Tomm22; Idh3a; Ndufs3; Mrps17; Ndufa7; Mrpl10; Etfb; Vdac1; Mrpl3; Mpv17l2; Micu1; Sdhb; Ndufb4c; Mrps35; Mrpl18; Mrpl37; Immp2l; Ndufb1; Mrpl44; Ndufb2; Tomm6; Slc25a5; Dna2; Uqcrc2; Mrpl16; Mrpl27; Dbt; Micu3; Atp5pb; mt-Nd6; Mrpl21; Gadd45gip1; Cyc1; Grpel1; Mrpl53; Pdhb; Cox6b1; Mtx1; Timm10; Idh3g; Uqcrh; Mrpl47; Mrps34; Mrps16; Ndufs2; Dmac2; Ndufa13; Timm17b; Ndufs8; Immt; Cox6a2; Pdha1; Ndufb5; Mrps22; Uqcr10; Apoo; Ndufa1; mt-Nd3; Mrpl36; mt-Atp8; Polg2; Cox5b; Dmac1; Mrpl12; Mrpl42; Ndufs5; Cox7a2; Phb; Lyrm4; Mrpl30; Tomm40; Mrpl4; Ndufs1; Mrps30; Dap3; Trmt10c; Mrps33; Hsd17b10; mt-Nd4l	KO-Dark
GOCC_MITOCHONDRION	1.2619e-05	0.00256449	0.593325	0.210722	1.29145	1684	Mtif3; Sarm1; Nln; Fbxl4; Mrpl57; Dmd; Fdx1; Mrm1; Acsl1; Trmt5; Shc1; Micos13; Sqor; Cycs; Wasf1; Trnt1; Timm17a; Ndufa11; Fam136a; Hkdc1; Wars2; Ptrh1; Mdh1; Acot13; Rars; Txnrd3; Cep89; Fastkd3; Mcee; Tomm22; Mcat; Slc25a24; Oxnad1; Slc25a40; Alkbh1; Dars2; Rpl10a; Idh3a; Rab5if; Coq7; Ndufs3; Pgrmc1; Fpgs; Mipep; Tmem70; Dck; Adck5; Lrrk1; Mrps17; Ndufa7; Dnm1l; Coa8; Bcs1l; Phyhipl; Mgst3; Atg13; Tfap4; Slc30a6; Mrpl10; Etfb; Lrpprc; Prdx2; Mpst; Sdhaf4; Slc25a30; Araf; Rdh13; Tax1bp1; Atp6v1e1; Vdac1; Ireb2; Mrpl3; Dhfr; Nt5c3; Palld; Rab7; Ifi27l2a; Cwc15; Cyb5r3; Ociad1; Nfu1; Acad8; Vps35; Rnf144b; Gstz1; Tango2; Primpol; Bloc1s1; Me1; Mat2b; Traf3ip3; Mettl15; Acaa1b; Adsl; Mpv17l2; Ykt6; Nol3; Fhit; Adh1; Micu1; Gapdh; Slc25a20; Hk1; Sdhb; Cend1; Ndufb4c; Mrps35; Dut; Bnip1; Bdnf; Mrpl18; Mrpl37; Hars2; Immp2l; Ndufb1; Stard4; Mrpl44; Slc41a3; Tfam; Ndufb2; Acadsb; Nt5m; Tomm6; Pick1; Lap3; Tmem71; Ldha; Ywhaz; Mterf2; Macc1; Armcx1; Cs; Ppa2; Slc25a5; Pde12; Cox11; Lgals3; Pex11b; Dna2; Hagh; Dmgdh; Sdhaf1; Uqcrc2; Oxr1; Lypla1; Cnr1; Pla2g15; Ddx1; Snca; Mrpl16; Dhx36; Rpusd3; Ap2m1; Pkm; Stxbp1; Dguok; Pi4kb; Higd1a; Yme1l1; Mthfs; Nit1; Mrpl27; Ide; Cisd3; Dbt; Pebp1; Mars1; Zfyve1; Sccpdh; Prr5l; Abhd12; Serhl; Lig1; Micu3; Trim34a; Armcx2; Slc25a38; Tusc3; Atp5pb; Prkce; mt-Nd6; Mrpl21; Ifih1; Alpl; Me2; Endog; Hmgn5; Atg9a; Cltc; Ybey; Reep1; Pusl1; Sult4a1; Phyh; Mapk9; Eci1; Gadd45gip1; Ddah2; Fbxw7; Abcb10; Hebp1; Polr1g; Trub2; Mff; Gabarapl1; Ptges2; Akr1b8; 1700066M21Rik; Pxmp2; Mtfr2; Me3; Rps6kb1; Zdhhc8; Pla2g6; Cyc1; Grpel1; Coa3; Sdhaf2; Mrpl53; Abhd6; Guf1; Pdhb; Adprs; Jtb; Cox6b1; Uros; Hspe1; Th; Poldip2; Mtx1; Sco1; Mtrf1; Atp6v1a; Mmadhc; Acsl4; Timm10; Idh3g; Serac1; Bid; Lpin1; Prkaca; Pin4; Hccs; Kifbp; Lactb; Hlcs; Noc3l; Nr3c1; Uqcrh; Dact2; Brd8; Mto1; Top1mt; Mrpl47; Echdc3; Wdr26; Pdk3; Nudt19; Cmc1; Abcd3; Mpg; Iqce; Mrps34; Moap1; Ywhae; Spata33; Golph3; Mrps16; Dbi; Ndufs2; Ppp3r2; Gnpat; Acot7; Rab11a; Lgals12; Irgm1; Atpaf1; Dmac2; Mecr; Mlycd; Nudt6; Rab11b; Cyb5a; Ndufa13; Dnajc27; Decr1; Ppm1j; Rad51; Hsd17b8; Ercc6l2; Timm17b; Pgam5; Atxn3; Rab24; Pmpca; Glrx; Ndufs8; Myoc; Calm2; Prkca; Idh1; Cstad; Ccdc90b; Nnt; Gars; Immt; Chchd4; Cox6a2; Pdha1; Mrm3; Gdap1; Hscb; Dctpp1; Cdc25c; Ndufb5; Mrps22; Cox15; Ctps2; Mdh2; Gsdmd; Acot9; Uqcr10; Slc25a19; Apoo; Ndufa1; Prnp; Slc25a3; mt-Nd3; Sod2; Fyn; Ncbp1; Abcc12; Cyba; Mrpl36; Siva1; Ppp3cc; Timm8b; Amacr; Ddit4; Noct; mt-Atp8; Tsfm; Atad3a; Ociad2; Dcaf8; Polg2; Ogdh; Dusp18; Prdx4; Sgk1; Comtd1; Cox5b; Sucla2; Oxld1; Dmac1; Slc9b2; Fdx2; Tmem160; Mrpl12; Dtymk; Mrpl42; Hddc2; Ndufs5; Emc2; Sqstm1; Coq5; Ppm1k; Rab1b; Hk2; Cox7a2; Phb; Acsf3; Lyrm4; Mrpl30; Hsp90aa1; Nars; Tomm40; Qtrt1; Mrpl4; Fdps; Vps54; Cpt1b; Uxs1; Ndufs1; Gstp1; Prdx3; Psmb4; Coq10a; Mtif2; Ddx28; Rsad2; Msra; Twnk; Nudt13; Sars2; Synj2bp; Tap1; Mrps30; Mfn2; Hsdl2; Tmem14a; Grsf1; Rab4b; Acbd3; Dap3; Coa7; Trmt10c; Anxa1; Aifm2; Acads; Mrps33; Nadk2; Atad1; Trub1; S1pr4; Hsd17b10; Abcb6; Mars2; Ifit3b; Pts; Zbed5; mt-Nd4l; Ctsa; Ufl1; Sirt3; Etfbkmt; Map2k1; Auh; Nme1; Pcca; Cidea; Ppm1m; Mrpl14; Gm20498; Vdac2; Nt5c; Ppp2r2b; Siah3; Bnip3; Aldh3a2; Mapk1; Abcg1; Fundc1; Pdp2; Rcc1l; Tusc2; Mapk3; Mavs; Lonp1; Bcl2l13; C1qbp; Pld6; Ethe1; Top3a; Aurkaip1; Ak4; Epha4; Bltp2; Timm8a1	KO-Dark
GOCC_MYELIN_SHEATH	0.000297879	0.0232815	0.498493	0.313985	1.61345	200	Mif; Cnrip1; Cycs; Anxa2; Ppia; Uba52; Napb; Omg; Mdh1; Tuba1a; Eno1; Atp6v1b2; Idh3a; Erbb2; Ndufs3; Nsf; Syn1; Aldoa; Tubb4b; Prdx2; Vdac1; Pals1; Mpdz; Gdi1; Tuba1b; Snap25; Cct2; Vcp; Pgam1; Gapdh; Slc25a5; Thy1; Uqcrc2; Syn2; Pkm; Stxbp1; Pebp1; Atp5pb; Rap1a; Cltc; Atp1b1; Uchl1; Cdc42; Atp6v1a; Wdr1; Cntn1; Plcb1; Ehd3; Msn; Myoc; Calm2; Immt; Pdha1; Mdh2; Slc25a3; Sod2; Pitpna; Cox5b; Ywhag; Sucla2; Gdi2; Actb; Phb; Hsp90aa1; Cd59b; Ndufs1; Prdx3; Cct5; Septin7	KO-Dark
GOCC_NADH_DEHYDROGENASE_COMPLEX	0.000854	0.0431682	0.477271	0.449113	1.76476	50	Ndufa11; Ndufs3; Ndufa7; Ndufb4c; Ndufb1; Ndufb2; mt-Nd6; Ndufs2; Dmac2; Ndufa13; Ndufs8; Ndufb5; Ndufa1; mt-Nd3; Dmac1; Ndufs5; Ndufs1; mt-Nd4l; Ndufv3; Ndufa6; Ndufv1; Ndufb4; Ndufb8	KO-Dark
GOCC_NEURON_SPINE	0.00024864	0.0215301	0.498493	-0.326478	-1.61237	207	Itsn1; Lpar1; Lzts3; Sipa1l1; Shisa7; Adrb2; Atp1a2; Dlgap3; Hip1r; Camk2a; Ppp1r1b; Slc9a5; Adora1; Lrrc7; Add1; Shank2; Lzts1; Rgs10; Fxr2; Kcnj2; Tenm2; Dvl1; Drd2; Ppp1r9b; Srgap2; Shank3; Cryab; Palm; Drd5; Ppp1r2; Asic1; Kcna4; Strn; Mpp2; Homer1; Pde4b; Shank1; Ntrk2; Dagla; Ptk2; Psd; Drd1; Cyfip1; Dgki; Arhgap33; Kcnn2; Atp2b2; Slc1a2; Comt; Dlg4; Strn4; Arrb2; Oprm1; Asap1; Cnn3; Synpo; Myo5b; Baiap2; Dock10; Grid2; Fbxo2; Asic2; Ncoa2; Grk2; Rapgef4; Cfl1; Slc8a3; Prkar2b; Shisa6; Arc; Hpca	KO-Dark
GOCC_OXIDOREDUCTASE_COMPLEX	0.000323095	0.0243615	0.498493	0.372038	1.74037	113	Ndufa11; Idh3a; Ndufs3; Ndufa7; Etfb; Cyb5r3; Gmpr; Sdhb; Ndufb4c; Ndufb1; Ndufb2; Ldha; Uqcrc2; Dbt; mt-Nd6; P4ha2; Cyc1; Pdhb; Idh3g; Uqcrh; Ndufs2; Dmac2; Ndufa13; Hsd17b8; Ndufs8; Pdha1; Ndufb5; Uqcr10; Ndufa1; mt-Nd3; Cyba; Ogdh; Dmac1; Noxo1; Ndufs5; Gmpr2; Ndufs1	KO-Dark
GOCC_PARANODE_REGION_OF_AXON	4.76755e-06	0.00154556	0.610527	-0.774091	-2.30359	16	Sirt2; Gjc2; Kif13b; Mag; Nfasc; Ermn; Kcna1; Ank3; Cntnap1	KO-Dark
GOCC_PLASMA_MEMBRANE_REGION	0.000764006	0.0404679	0.477271	-0.225813	-1.29831	1165	Stk26; Rab27a; Spata13; Mtss2; Ptpn11; Itsn1; Rho; Lpar1; Fnbp1; Robo1; Epb41; Gna12; Slc11a2; Cntn2; Jak2; Kirrel; Lpo; Cr1l; Ptpn5; Shisa7; Osmr; Adrb2; Amotl2; Pdgfb; Lrfn3; Itgam; Syne2; Itsn2; P2rx1; Plek; Erbb3; Abcc4; Adora2a; Adra2c; Abhd17c; Cacng4; Slc16a8; Trpv4; Mal; Ctnna1; Slc41a1; Chrm4; Reps1; Atp1a2; Cntfr; Ctbp1; Itgb2; Nos3; Rgs9; Fzd9; Ptgs2; Epb41l1; Ptch1; Cbl; Rab11fip3; Hip1r; Lrp4; Grik2; Mfsd10; Slc5a3; Epn3; Itpk1; Prkcz; Slc4a11; Slc39a14; Gabrb1; Scnn1a; Lcp2; Musk; Gja1; Hspa1b; Cask; Scrib; Cit; Itga6; Ahcyl1; Lpar2; Cdh15; Slc9a5; Slc22a18; Llgl1; Abcb1a; Adora1; Ctsb; Kcna1; Atp1b2; Birc5; Lrrc7; Myo1d; Stx2; Ddr1; Asah2; Ank3; Slc43a2; Kcnc3; Kcnj11; Cnga2; Il6ra; Slc7a1; Igsf9b; Dcc; Psd2; Adgrb1; Shank2; Lzts1; Slc16a12; Dnm2; Adcy6; Pkn1; Pld1; Slc16a10; Adam17; Hspa1a; Tgfa; Kcnj2; Slco2b1; Abcc1; Adgrl1; Macf1; Pde2a; Spire1; Egfr; Tjp1; Slc6a9; Tenm2; Insr; Tfrc; Pkd1; Itgav; Slc16a7; Drd2; Ppp1r9b; Pi4k2a; Kcnab2; Mtcl1; Hspb1; Snph; Acy3; Srgap2; Utrn; Tcirg1; Shank3; Kcnj10; Cryab; Jag1; Sorbs1; Palm; Fcho1; Drd5; Slc14a2; Dab2; Ap1s2; Htr1b; Car2; Slc27a4; Slc19a1; Akt2; Wwc1; Tmem67; Slc23a1; Kcna4; Adcy1; Lrrc4b; Add2; Itpr1; Lrrk2; Slc20a2; Abcc5; Clasp2; Eps8l2; Scn8a; Mlc1; Strn; Mpp2; Atp6v0a4; Nod2; Rab35; Cdh1; Apc2; Tgfbr2; Cttn; Pip5k1c; Actn2; Shank1; Cpe; Cyth1; Slc16a3; Atp7a; Ntrk2; Slc29a1; Dagla; Car11; Jcad; Sema4f; Ptk2; Snx9; Psd; Tirap; Drd1; Ect2; Slc12a2; Rims3; Unc5a; Dmtn; Mapre1; Plec; Cd55; Itga9; Enpep; Apc; Unc13c; Grin2c; Vcam1; Rhoc; Bsn; Lamp5; Dgki; Pacsin1; Rnf10; Scn5a; Itgb5; Kcnk1; Myof; Slc16a1; Kcnn2; Erbin; Spire2; Rims4; Lrfn4; Pianp; Pkd2; Podxl; Shroom4; Fam107a; Pld2; Ano2; Slc12a6; Atp2b2; Cldn1; Tnk2; Slc1a2; Pdgfrb; Kcnb1; Abca7; Orai1; Slco1c1; Comt; Amotl1; Dlg4; Sphk1; Arrb2; Ptprj; Slc9a2; Oprm1; Ston2; Zfyve19; Igf1r; Kcnc1; Il18; Dlg1; Oscp1; Cftr; Aak1; Sigmar1; Gpr179; Baiap2; Frmd6; Appl2; Ptprs; Myo6; Grid2; Fbxo2; Whrn; Slc4a4; Slc2a4; Chrna2; F2rl2; Cyp4f14; Ap1s3; Ap1s1; Grk2; Marveld2; Mapk8ip3; Arf6; Pth1r; Slc6a1; Spef1; Rapgef4; Cfl1; Prkaa1; Ceacam1; Slc8a3; Plpp1; Kank1; Anxa4; Zmynd10; Kcnq5; Icam2; Slc6a6; Trf; Lrp2; Kcnj8; Rp2; Stc1; Smpd2; Shisa6; Arc; Kif17; Inpp5k; Hpca; Nherf1; Dpp4	KO-Dark
GOCC_PRESYNAPSE	4.89036e-06	0.00154556	0.610527	0.256591	1.49965	693	Npy; Esr1; Atp6v0e2; Sh3gl2; Dmd; Atp6v0d1; Dbh; Rab3b; Doc2a; Atp6v0c; Sgip1; Uba52; Napb; Gabra5; Ncstn; Syt1; Crhbp; Rab2b; Atp6ap2; Atp6v1b2; Rab5a; Rpl10a; Cdh9; Gria4; Slc4a10; Erbb2; Scamp1; Marcksl1; Syn1; Atp6v1g2; Lin7a; Cck; Snap47; Dnm1l; Vps45; Atp6v1h; Kcnj3; Grin3b; Npy1r; Gabrb3; Vamp2; Atp6v1e1; Rpl36; Syt5; Syp; Vdac1; Rpl7a; Rab7; Ppfia2; Ephb2; Vps35; Grik4; Sv2b; Syngr1; Cadps; Gdi1; Cdh10; Snap25; Kcnc2; Kirrel3; Htr1a; Rpl12; Rab27b; Rab3a; Aph1a; Snx4; Bdnf; Rtn3; Tmed9; Pick1; Nptn; Atp6v1d; Atp6v1g1; Slc6a7; Hnrnpr; Ap2a2; Adora3; Ywhah; Cops5; Syn2; Slc6a3; Htr3a; Pnmt; Cnr1; Snca; Grm8; Nrxn1; Stx7; Cacna2d1; Gpm6a; Rps26; Ap2m1; Stxbp1; Septin3; Pebp1; Prkce; Nrxn3; Atg9a; Cops4; Pfn2; Cltc; Cacna1c; Clcn5; Rab3c; Gap43; Rab6a; Pnoc; Prkcg; Ctnnb1; Mff; Slc2a3; Ptn; Atp2b4; Prph; Sncg; Snap91; Gria3; Slc35f1; Clta; Th; Chrna4; Ica1; Atp6v1a; Cntn1; Prkaca; Svop; Htr2a; Apbb1; Syt10; Dbi; Rps28; Rab12; Rps24; Rab11b; Calb2; Rps27; Sgta; Rad51; Grip1; Gucy1b1; Ntsr1; Calm2; Prkca; Cad; Scgn; Rpl32; Nr3c2; Epha3; Slc1a1; Zfp804a; Arl6ip5; Prnp; Rab1a; Gria2; Adcy8; Ppp3cc; Cplx3; Glra3; Sv2a; Gabra3; Calca; Rpl15; Pclo; Slc35g2; Ywhag; Mpp4; Slc9b2; Kcnip3; Rab13; Doc2g; Adra2a; Chrnb2; Rpl22; Chrm3; Ror1; Actb; Phb; Ache; Slc30a3; Kcnma1; Fbxo45; Calb1; Rimbp2; Rpl28; Hcn3; Flot1; Adra1a; Exoc3; Septin7; Rab4b; Syngr3	KO-Dark
GOCC_PROTEASOME_COMPLEX	0.000151628	0.0158384	0.518848	0.466329	1.94382	61	Ubr1; Rad23b; Psmd6; Psmd12; Uchl5; Psme1; Vcp; Psmd10; Usp14; Psma5; Psmb5; Psmc2; Ide; Psma6; Psme3; Psma2; Psmd1; Psmb7; Psmb2; Psma1; Psmd2; Psma4; Psmd5; Txnl1; Psmc4; Psmc6; Psmb4; Psmd14; Psmb1; Psmf1; Psmc3; Psmd8; Zfand2a; Psma7	KO-Dark
GOCC_PROTON_TRANSPORTING_TWO_SECTOR_ATPASE_COMPLEX	0.000101555	0.0119344	0.538434	0.597743	2.10762	29	Atp6v0e2; Atp6v0d1; Atp6v0c; Atp6ap2; Atp6v1b2; Atp6v1g2; Atp6v1h; Atp6v1e1; Atp6v1d; Atp6v1g1; Atp5pb; Atp6v0b; Atp6v1a; Atp6ap1l; mt-Atp8	KO-Dark
GOCC_PROTON_TRANSPORTING_TWO_SECTOR_ATPASE_COMPLEX_CATALYTIC_DOMAIN	0.000331168	0.0244279	0.498493	0.797847	2.02638	9	Atp6v1b2; Atp6v1h; Atp6v1e1; Atp6v1d; Atp6v1g1; Atp6v1a	KO-Dark
GOCC_PROTON_TRANSPORTING_V_TYPE_ATPASE_COMPLEX	0.000130661	0.0139906	0.518848	0.615104	2.0722	25	Atp6v0e2; Atp6v0d1; Atp6v0c; Atp6ap2; Atp6v1b2; Atp6v1g2; Atp6v1h; Atp6v1e1; Atp6v1d; Atp6v1g1; Atp6v0b; Atp6v1a; Atp6ap1l	KO-Dark
GOCC_PROTON_TRANSPORTING_V_TYPE_ATPASE_V1_DOMAIN	0.000331168	0.0244279	0.498493	0.797847	2.02638	9	Atp6v1b2; Atp6v1h; Atp6v1e1; Atp6v1d; Atp6v1g1; Atp6v1a	KO-Dark
GOCC_RESPIRASOME	0.000552451	0.0333413	0.477271	0.388226	1.76086	91	Ndufa11; Rab5if; Ndufs3; Ndufa7; Sdhb; Ndufb4c; Ndufb1; Ndufb2; Uqcrc2; Higd1a; mt-Nd6; 1700066M21Rik; Cyc1; Cox6b1; Uqcrh; Ndufs2; Dmac2; Ndufa13; Ndufs8; Cox6a2; Ndufb5; Uqcr10; Ndufa1; mt-Nd3; Cox5b; Dmac1; Ndufs5; Cox7a2; Ndufs1; mt-Nd4l; Ndufv3; Ttc19; Ndufa6; Ndufv1; Uqcrc1; Ndufb4; Cox6c; Cox4i1	KO-Dark
GOCC_RNA_POLYMERASE_II_CORE_COMPLEX	0.000188599	0.0185948	0.518848	0.715907	2.04843	14	Polr2g; Polr2f; Polr2e; Polr2j; Polr2a; Polr2h; Polr2l; Polr2b; Polr2m	KO-Dark
GOCC_RUFFLE_MEMBRANE	0.000290386	0.0231154	0.498493	-0.454563	-1.8743	71	Spata13; Mtss2; Plek; Trpv4; Hip1r; Psd2; Dnm2; Adam17; Macf1; Egfr; Itgav; Ppp1r9b; Akt2; Wwc1; Clasp2; Eps8l2; Jcad; Psd; Tirap; Apc; Pacsin1; Fam107a; Abca7; Ptprj; Appl2; Myo6; Kank1; Inpp5k	KO-Dark
GOCC_SECRETORY_VESICLE	0.000260454	0.0217949	0.498493	0.250704	1.4249	513	Npy; Atp6v0e2; Sh3gl2; Dmd; Atp6v0d1; Sst; Dbh; Rab3b; Doc2a; Atp6v0c; Smpd1; Fas; Ncstn; Padi6; Syt1; Crhbp; Rab2b; Snx10; Dnajb3; Atp6ap2; Atp6v1b2; Rab5a; Arsa; Thbs1; Scamp1; Marcksl1; Syn1; Atp6v1g2; Chga; Snap47; Dnm1l; Vps45; Pcsk4; Atp6v1h; Npy1r; Vamp2; Atp6v1e1; Syt5; Syp; Vdac1; Rab7; Ppfia2; Serpini1; Sv2b; Syngr1; Cadps; Snap25; Kirrel3; Rab27b; Scg2; Rab3a; Aph1a; Bdnf; Dkkl1; Igf1; Capn11; Tmed9; Pick1; Atp6v1d; Atp6v1g1; Slc6a7; Ap2a2; Cops5; Syn2; Snca; Stx7; Cacna2d1; Ap2m1; Srgn; Stxbp1; Rab3ip; Lyzl4; Ift88; Cep131; Pebp1; Atg9a; Cops4; Nppc; Cltc; Syt17; Resp18; Car4; Clcn5; Rab3c; Dpysl3; Rab6a; Mff; Angptl6; Slc2a3; Snap91; Cdc42; Cav1; Slc35f1; Clta; Th; Ica1; Atp6v1a; Prkaca; Svop; Col1a1; Cyb561; Syt10; Dbi; Myo5c; Slc9a8; Rab12; Zpbp; Rab11b; Cartpt; Sgta; Slc17a9	KO-Dark
GOCC_SYNAPTIC_VESICLE_MEMBRANE	1.80635e-06	0.00119918	0.643552	0.398406	1.95312	142	Atp6v0e2; Sh3gl2; Dmd; Atp6v0d1; Rab3b; Doc2a; Atp6v0c; Syt1; Atp6ap2; Atp6v1b2; Rab5a; Scamp1; Syn1; Atp6v1g2; Snap47; Dnm1l; Atp6v1h; Vamp2; Atp6v1e1; Syt5; Syp; Rab7; Sv2b; Syngr1; Rab27b; Rab3a; Atp6v1d; Atp6v1g1; Slc6a7; Syn2; Snca; Stx7; Cltc; Rab3c; Mff; Slc2a3; Slc35f1; Clta; Ica1; Atp6v1a; Svop	KO-Dark
GOCC_TRANSCRIPTION_REGULATOR_COMPLEX	0.000881281	0.043879	0.477271	-0.265267	-1.41623	454	Zfhx3; Foxf2; Mlxip; Zfpm1; Hipk2; Tle6; Carm1; Mdm4; Nrf1; Hmga1; Tcf7; Gli3; Taf4; Dach1; Olig1; Sp1; Med25; Stat6; Ncor2; Arnt; Rxrg; Ascl1; Sp3; Yy1; E2f7; Ctbp1; Ssbp3; Snai3; Rfxank; Kat2a; Smad7; Msx2; Nr1h2; Sox9; Glis2; Atxn7; Cdk2ap1; Wwox; Med18; Sox18; Rxra; Wtip; Jund; Zbtb16; Med27; Spi1; Taf6l; Taf1c; Taf11; Six5; Med17; Six2; E2f2; Nfatc4; Sox5; Gtf3c5; Ncor1; Gtf3c1; Rxrb; Kat5; Tcf12; Tcf7l1; Sap18; Rbl1; Hlf; Lin54; Nfatc2; Tbl1x; Epas1; Irf9; Gtf2h3; Myc; Gtf2e2; Ascc2; Tle4; Rcor1; Smad3; Spen; Bcl9l; Pou2f1; Msx1; Nfe2l2; Creb1; Nr6a1; Rfx5; Arid2; Mbd2; Olig2; Tbx18; Gtf3c4; Atf7; Tbx3; Trp53; Six3; Pou3f1; Med15; Atxn7l3; Ets1; Six4; Klf4; Nfat5; Clock; Prkdc; Limd1; Etv3; Heyl; Rbpjl; Sox2	KO-Dark
GOCC_TRANSPORT_VESICLE	4.96666e-06	0.00154556	0.610527	0.301785	1.66457	355	Atp6v0e2; Sh3gl2; Dmd; Atp6v0d1; Rab3b; Doc2a; Atp6v0c; Erg28; Ncstn; Syt1; Atp6ap2; Atp6v1b2; Rab5a; Scamp1; Marcksl1; Syn1; Atp6v1g2; Lin7a; Snap47; Dnm1l; Vps45; Atp6v1h; Npy1r; Vamp2; Atp6v1e1; Syt5; Syp; Vdac1; Rab7; Ppfia2; Sv2b; Syngr1; Snap25; Kirrel3; Rab27b; Rab3a; Aph1a; Bdnf; Igf1; Gnas; Tmed9; Pick1; Atp6v1d; Atp6v1g1; Slc6a7; Atp13a2; Ap2a2; Sar1a; Dync1i1; Cops5; Syn2; Yipf1; Snca; Stx7; Rab3ip; Sec23a; Pebp1; Spg21; Atg9a; Cops4; Cltc; Syt17; Car4; Clcn5; Rab3c; Dpysl3; Rab6a; Mff; Slc2a3; Chp1; Snap91; Aftph; Slc35f1; Clta; Th; Ica1; Atp6v1a; Bloc1s6; Clba1; Svop; Lin7b; Syt10; Dbi; Rab12; Rab11a; Rab11b; Ccdc88a; Sgta; Sar1b; Calm2; Bloc1s5	KO-Dark
GOCC_TRANSPORT_VESICLE_MEMBRANE	4.01412e-06	0.00153741	0.610527	0.354905	1.79733	185	Atp6v0e2; Sh3gl2; Dmd; Atp6v0d1; Rab3b; Doc2a; Atp6v0c; Syt1; Atp6ap2; Atp6v1b2; Rab5a; Scamp1; Syn1; Atp6v1g2; Lin7a; Snap47; Dnm1l; Atp6v1h; Vamp2; Atp6v1e1; Syt5; Syp; Rab7; Sv2b; Syngr1; Rab27b; Rab3a; Atp6v1d; Atp6v1g1; Slc6a7; Sar1a; Syn2; Snca; Stx7; Sec23a; Cltc; Car4; Rab3c; Mff; Slc2a3; Aftph; Slc35f1; Clta; Ica1; Atp6v1a; Clba1; Svop; Lin7b; Rab11b; Sgta; Sar1b; Calm2; Gria2; Cplx3; Sv2a; Slc35g2; Sec23b; Uso1; Slc9b2; Ap4b1; Sec16a; Slc30a3	KO-Dark
GOCC_VACUOLAR_PROTON_TRANSPORTING_V_TYPE_ATPASE_COMPLEX	0.000604013	0.035174	0.477271	0.61732	1.95633	20	Atp6v0d1; Atp6v0c; Atp6ap2; Atp6v1b2; Atp6v1g2; Atp6v1h; Atp6v1e1; Atp6v1g1; Atp6v0b; Atp6v1a	KO-Dark
GOCC_VESICLE_MEMBRANE	0.00101447	0.0475094	0.45506	0.232724	1.33892	604	Atp6v0e2; Snx12; Coro1c; Sh3gl2; Dmd; Atp6v0d1; Lamtor4; Shc1; Dbh; Anxa2; Rab3b; Kdelr1; Pla2g4e; Doc2a; Atp6v0c; Sgip1; Slc9a3; Syt1; Snx10; Atp6ap2; Atp6v1b2; Rab5a; Vps28; Laptm4b; Erbb2; Scamp1; Syn1; Atp6v1g2; Lin7a; Snap47; Dnm1l; Vps45; Ifitm7; Pcsk4; Atp6v1h; Chmp4b; Vamp2; Atp6v1e1; Syt5; Syp; Pxk; Rab7; Copg2; Vps35; Dipk2a; Sv2b; Syngr1; Cadps; Chmp2b; Snx2; Uevld; Rab27b; Mreg; Rab3a; Wipi1; Anxa8; Snx4; Atp6v1d; Atp6v1g1; Zfyve27; Slc6a7; Atp13a2; Ap2a2; Slc9a9; Sar1a; Zfyve16; Atp11b; Syn2; Snca; Stx7; Ap2m1; Tsg101; Ift88; Sec23a; Tmed3; Kdelr2; H2-DMb2; Atg9a; Cltc; Tmem30a; Car4; Rab3c; Rab6a; Myo1c; Mff; Slc2a3; Pmel; Ankfy1; Abhd6; Snap91; Snx18; Cav1; Aftph; Slc35f1; Clta; Th; Ica1; Atp6v1a; Vps26a; Fig4; Clba1; Svop; Cyb561; Arcn1; Arhgap1; Lin7b; Slc9a8; Rab12; Rab11a; Ehd3; Lztr1; Vps37b; Rab11b; Sgta; Slc17a9; Vps41; Sar1b; Tmem165; Chmp3; Calm2; Washc4; Tmem175; Slc1a1; Clip3; Copb2; Dnajc13; Gria2; Mvb12a; Cplx3; Sv2a; Tpcn2; Slc35g2; Sec23b; Adam8; Uso1; Slc39a13; Tmem9; Slc9b2; Rab13; Ahnak2; Golga5; Moxd1; Ap4b1; Cd46; Rap2a; Mvb12b; Kcnq1; Bsg; Sec16a; Slc30a3	KO-Dark
GOMF_ACTIN_BINDING	1.06256e-05	0.00230021	0.593325	-0.305126	-1.61186	405	Enah; Myh13; Daam2; Mtss2; Tns1; Vcl; Epb41; Sptbn5; Sipa1l1; Limch1; Sntb2; Misp; Myo1e; Dnase1; Syne2; Coro2b; Triobp; Kptn; Prkn; Adssl1; Xirp2; Trpv4; Lasp1; Ctnna1; Twf2; Nos3; Vil1; Epb41l1; Svil; Hip1r; Capg; Syne3; Setd3; Alkbh4; Scnn1a; Ermn; Myo18a; Ablim2; Myh15; Tln2; Myo1d; Add1; Mical3; Gbp2; Inf2; Gsn; Mprip; Ppp1r18; Tlnrd1; Sptb; Afap1; Macf1; Map1a; Spire1; Egfr; Trpm7; Fmnl2; Ppp1r9b; Evl; Vps18; Cotl1; Coro7; Utrn; Shank3; Rai14; Tpm4; Epb41l2; Ctnna3; Actn4; Synpo2; Wasf2; Dst; Add2; Myo9b; Lrrk2; Tmod2; Clasp2; Eps8l2; Nod2; Fhod1; Mib2; Cttn; Actn2; Plekhg3; Pdlim2; Ptk2; Cnn1; Jmy; Myo18b; Myh14; Cyfip1; Dmtn; Plec; Parvb; Cdk5r2; Ttn; Ppp1r42; Pfn4; Vasp; Spire2; Shroom4; Fam107a; Eef2; Spata32; Rcsd1; Tmod3; Gas2l3; Myh1; Washc1; Actn3; Arpc5l; Cnn3; Synpo; Myo5b; Vinac1; Myo6; Flnb; Klhl20; Ldb3; Hook1; Was; Myo1f; Spef1; Cfl1; Ceacam1; Pknox2; Sptbn4; Klhl3; Mical1; Arc; Hpca; Phactr3; Myo15a; Anln; Gas2l2; Klhl2; Cxcr4; Myh11; Sptbn2	KO-Dark
GOMF_ACTIN_FILAMENT_BINDING	0.000229568	0.0210061	0.518848	-0.330878	-1.63418	206	Myh13; Vcl; Sptbn5; Sipa1l1; Misp; Myo1e; Coro2b; Triobp; Kptn; Adssl1; Xirp2; Trpv4; Lasp1; Ctnna1; Twf2; Vil1; Svil; Hip1r; Capg; Syne3; Ermn; Myo18a; Ablim2; Myh15; Tln2; Myo1d; Add1; Gsn; Mprip; Sptb; Macf1; Egfr; Fmnl2; Ppp1r9b; Cotl1; Tpm4; Ctnna3; Actn4; Add2; Myo9b; Clasp2; Eps8l2; Fhod1; Cttn; Actn2; Cnn1; Myo18b; Myh14; Dmtn; Plec; Ttn; Shroom4; Eef2; Rcsd1; Gas2l3; Myh1; Actn3; Arpc5l; Cnn3; Myo5b; Vinac1; Myo6; Flnb	KO-Dark
GOMF_ATPASE_COUPLED_ION_TRANSMEMBRANE_TRANSPORTER_ACTIVITY	5.79657e-05	0.00790715	0.557332	0.696035	2.13333	18	Atp6v0e2; Atp6v0d1; Atp6v0c; Atp6v1b2; Atp6v1g2; Atp6v1h; Atp6v1e1; Atp6v1d; Atp6v1g1; Atp6v0b; Atp6v1a	KO-Dark
GOMF_BIOACTIVE_LIPID_RECEPTOR_ACTIVITY	0.000811417	0.0420838	0.477271	-0.702068	-1.94875	13	Lpar1; S1pr5; Sphk2; Lpar2; Gpr6; Lpar4; Lpar6	KO-Dark
GOMF_CALCIUM_DEPENDENT_PROTEIN_KINASE_ACTIVITY	0.000501595	0.0322251	0.477271	-0.581408	-1.91805	24	Prkd3; Mknk2; Prkch; Prkd1; Prkcq; Camk2a; Prkcz; Mapkapk3; Prkcd; Pkn1; Camk4; Mknk1	KO-Dark
GOMF_CALMODULIN_BINDING	0.000238799	0.0213518	0.518848	-0.342113	-1.65534	182	Rem1; Epb41; Plcb3; Pcnt; Sntb2; Myo1e; Mbp; Phka1; Adora2a; Mknk2; Trpv4; Nos3; Camk2a; Mapkapk3; Cask; Myo1d; Add1; Cnga2; Kcnq2; Pde1b; Egfr; Tjp1; Ryr1; Tprgl; Adcy1; Pcyt1a; Add2; Camkk1; Myo9b; Strn; Cdk5rap2; Camk4; Kcnn3; Dapk2; Cnn1; Rrad; Mknk1; Myh14; Camk1g; Unc13c; Ryr3; Ttn; Cth; Scn5a; Kcnn2; Atp2b2; Orai1; Myh1; Sphk1; Strn4; Camkk2; Cnn3; Myo5b; Myo6; Map6; Myo1f; Ceacam1; Slc8a3; Rit2; Pde1c; Unc13a; Myh11; Spata17; Ddx5; Ace; Rit1; Iqschfp; Arpp21; Nrgn; Myh9; Ryr2; Adcy3; Dapk1; Wfs1	KO-Dark
GOMF_CHROMATIN_BINDING	0.000889641	0.0440748	0.477271	-0.249966	-1.35978	584	Hira; Sirt2; Ercc4; Phc3; Asxl2; Hmga1; Kmt2a; Lhx2; Srf; Sfmbt2; Gli3; Bahcc1; Sox10; Arid1a; Zfp609; Zfp386; Asf1a; Dnmt3a; Ncor2; Mllt6; Smarcc2; Pclaf; Hells; Nkapl; Tnrc18; Cenpb; Mtf2; Ascl1; Sp3; Yy1; Ctbp1; Cbx6; Foxc1; Ogt; Mkrn1; Kat2a; Smarcad1; Hdac7; Zic2; Nelfe; Morc2b; Gadd45a; Jmjd1c; Nsd1; Nr1h2; Sox9; Atxn7; Rxra; Orc1; Spi1; Zfp692; Msh6; Skil; Cbfa2t3; Pkn1; Brd4; Srebf1; Rnf8; Repin1; Ssrp1; Kdm6b; Egfr; Ncor1; Upf1; Rxrb; Kat5; Hinfp; Kdm3a; Tcf7l1; Nup153; Mcm9; Epop; Rbl1; Msl1; Auts2; Rere; Nfatc2; Top2a; Tbl1x; Phc1; Foxo1; Ubtf; Tle4; Rcor1; Actn4; Smad3; Slc30a9; Pou2f1; Crtc2; Chd2; Prmt6; Tgif1; Maz; Hr; Parg; Arid1b; Macroh2a1; Foxp1; Ncoa5; Ctcf; Nup98; Mbd2; Trim33; Tdrd3; Cbx4; Mecp2; Shmt2; Sf3b1; Pole; Trp53; Brd3; Pold1; Supt5; Samd11; Nfix; Klf4; Nfat5; Foxo4; Clock; Ercc1; Prdm11; Rbpjl; Sox2; Kdm3b; Gabpa; Irf3; Mbtd1; Patz1; Bcas3; Safb; Ift74; Lemd2; Polr3a; Pus1; Ski; Gli1; Ebf2; Samd1; Nfatc3; Bap1; Chd7; Dhx30; Cic; Egr1; Polr1a; Wdr82; Ncoa2; Hmgn1; Kat6a; Zfp445; Mcmbp; Stat5b; Jdp2; Sin3a; Zfp143; Chd1; Atad2b; Phf1; Prkaa1; Brd2; Chd6; Cdk1; Cebpb; Ttf1; Bahd1; Cdk9; Rit2; Fosl2; Kdm6a; Ncoa3; Rest; Mcm8	KO-Dark
GOMF_CIS_REGULATORY_REGION_SEQUENCE_SPECIFIC_DNA_BINDING	8.88279e-06	0.00205709	0.593325	-0.258979	-1.46032	883	Zfhx3; Zbtb20; Foxf2; Zfp113; Pou3f3; Zfp710; Nrf1; Hmga1; Tcf7; Zfp629; Lhx2; Srf; Gli3; Dach1; Sox10; Olig1; Sp1; Thrap3; Stat6; Zfp386; Dnmt3a; Zfp870; Zbtb4; Bcl6b; Zgpat; E4f1; Irf5; Ppard; Arnt; Rxrg; Etv4; Zbtb2; Ascl1; Nfic; Sp3; Yy1; E2f7; Egr3; Zfp746; Zkscan8; Foxc1; Zbtb22; Gm14418; Snai3; Nkx2-9; Rarb; Zfp219; Irf8; Zic2; Onecut2; Zfp574; Msx2; Zfp467; Nsd1; Nr1h2; Sox9; Zfp553; Glis2; Irx1; Rreb1; Zfp960; Gsx1; Pou3f4; Sox18; Zfp26; Rxra; Creb3l2; Rfx4; Jund; Zbtb16; Tardbp; Spi1; Zfp692; Zfp335; Skil; Zfp366; Zfp551; Srebf1; Six5; Bcl11b; Zfp229; Six2; Sox13; Zfp513; E2f2; Nfatc4; Zfp768; Sox5; Kdm6b; Gtf3c5; Gm14295; Zfp131; Hivep1; Zfp947; Klf12; Rxrb; Hinfp; Dlx4; Tcf12; Litaf; Ell2; Tcf7l1; Zfp362; Irf6; Zfp217; Tbx1; Foxq1; Hlf; Nacc1; Nfatc2; Sall3; Zscan29; Zfp951; Epas1; Zbtb7a; Scrt2; AI854703; Irf9; Foxo1; Myc; Zfp148; Gm14443; Zkscan17; Smad3; Klf13; Prrx1; Cry1; Pou2f1; Foxk2; Foxd1; Esrra; Msx1; Chd2; Tgif1; Zfp526; Nfe2l2; Zfp970; Maz; Zfp982; Hdx; Creb1; Nkx6-2; Nr6a1; Foxp1; Mycn; Rfx5; Ctcf; Zic4; Sox11; Per2; Lrrfip1; Olig2; Tbx18; Zfp184; Tbx6; Msc; Ppara; Atf7; Tbx3; Trp53; Fosb; Foxn3; Zbtb17; Six3; Zkscan1; Pou3f1; Zfp704; Zfp652; Foxp2; Nr2e1; Nfix; Ets1; Foxj1; Six4; Klf4; Nfat5; Foxo4; Zfp715; Foxf1; Clock; Sall2; Heyl; 2010315B03Rik; Rbpjl; Zfp418; Sox2; Glis1; Prox1; Nfkb2; Zfp771; Zfp992; Tgif2; Gabpa; Zfp433; Irf3; Patz1; Zfp808; Safb; Sox21; Nacc2; Zfp524; Foxj2; Zfp382; Nkx2-2; Ski; Gli1; Zbtb37; Gtf2ird1; Zbtb43; Ebf2; Dlx6; Tfcp2l1; Plag1; Nfatc3; Cebpg; Zfp871; Mef2d; Irf7; Chd7; Ebf4; Zfp950; Egr1; Hey2; Zfp668; Ncoa2; E2f3; Zfp865; Zfp445; Prrx2; Stat5b; Jdp2; Klf9; Tfeb; Zfp397; Zfp143; Klf10; Nfkbiz; Zfp965; Zfp644; Zfp128; Cebpb; Mypop; Ikzf1; Cdk9; Pknox2; Nr2c1; Fosl2; Kdm6a; Zfp658; Rest; Zfp280b; Mga; Foxc2; En2; Gmeb2; Zfp358; Rora; Rptor; Gm14399; Mybbp1a; Irf2; Pou6f1; Zfp334; Nfkb1; Zfp523; Ets2; Mafg; Egr4; Zkscan5; Zfp263; Med1; Isl1; Zfp708; Zfp773	KO-Dark
GOMF_DIOXYGENASE_ACTIVITY	0.000739129	0.040015	0.477271	-0.395247	-1.69202	88	Tet2; Aloxe3; Plod1; Por; Phf2; Tet3; Ptgs2; Alkbh4; Egln1; Jmjd1c; Egln2; Alox8; Ptgs1; P4ha1; Adi1; Alox12b; Kdm6b; Tyw5; Kdm3a; Ado; Ido1; Asphd1; Jmjd6; Hr; Kdm5c; Asphd2; P3h3; Alkbh8; Kdm3b	KO-Dark
GOMF_DNA_BINDING_TRANSCRIPTION_ACTIVATOR_ACTIVITY	3.1417e-06	0.00142205	0.627257	-0.319701	-1.67956	382	Foxf2; Zfp113; Mlxip; Nrf1; Hmga1; Zfp629; Lhx2; Srf; Sox10; Sp1; Stat6; E4f1; Irf5; Etv4; Nfic; Yy1; Egr3; Foxc1; Nkx2-9; Rfxank; Zic2; Onecut2; Zfp574; Zfp467; Nr1h2; Crebrf; Sox9; Zfp553; Glis2; Rreb1; Gsx1; Sox18; Zfp26; Creb3l2; Rfx4; Jund; Spi1; Srebf1; Six5; Bcl11b; Zfp229; Plagl2; Six2; E2f2; Gm14295; Zfp131; Rxrb; Hinfp; Tcf12; Litaf; Irf6; Tbx1; Hlf; Nfatc2; Epas1; Foxo1; Myc; Smad3; Klf13; Prrx1; Foxk2; Foxd1; Esrra; Msx1; Nfe2l2; Zfp982; Creb1; Nr6a1; Mycn; Rfx5; Ctcf; Sox11; Ppara; Tbx3; Trp53; Fosb; Zbtb17; Six3; Nr2e1; Nfix; Ets1; Foxj1; Six4; Klf4; Nfat5; Foxo4; Zfp715; Foxf1; Clock; Sall2; Prdm2; Heyl; Rbpjl; Sox2; Glis1; Nfkb2; Zfp771; Gabpa; Irf3; Patz1; Zfp808; Sox21; Foxj2; Nkx2-2; Ebf2; Tfcp2l1; Plag1; Nfatc3; Cebpg; Mef2d; Etv5; Ebf4; Egr1; Casz1; E2f3; Zfp445; Prrx2; Stat5b; Klf9; Tfeb; Zfp143; Klf10; Cebpb; Fosl2; Ncoa3; Zfp658; Mga; Foxc2; Vezf1; Gmeb2; Zfp358; Irf2; Nfkb1; Zfp523; Mafg	KO-Dark
GOMF_DNA_BINDING_TRANSCRIPTION_REPRESSOR_ACTIVITY	0.000339873	0.024704	0.498493	-0.300426	-1.54145	292	Zfhx3; Zbtb20; Zfp566; Tcf7; Dach1; Zbtb4; Bcl6b; Zgpat; E4f1; Ppard; Zbtb2; Ascl1; Sp3; Yy1; E2f7; Zfp746; Snai3; Zfp219; Irf8; Msx2; Zfp180; Irx1; Zbtb16; Gm10033; Spi1; Zfp692; Skil; Sox13; Nfatc4; Zbed6; Zfp131; Hivep1; Klf12; Hinfp; Dlx4; Zfp217; Foxq1; Nfatc2; Zbtb7a; Rbak; Foxo1; Myc; Zfp148; Smad3; Prrx1; Foxk2; Esrra; Msx1; Tgif1; Zfp970; Zfp37; Nkx6-2; Foxp1; Ctcf; Lrrfip1; Tbx18; Msc; Ppara; Atf7; Tbx3; Trp53; Pou3f1; Foxp2; Nr2e1; Zfp715; Etv3; Prdm2; Heyl; Glis1; Prox1; Tgif2; Zfp433; Zfp961; Patz1; Nacc2; Zfp382; Ski; Zbtb37; Gtf2ird1; Zfp69; Nfatc3; Zfp398; Zfp950; Hey2; Zfp668; Hic1; Jdp2; Zfp248; Zfp965; Cebpb; Mypop; Ikzf1; Nr2c1; Zfp658; Rest	KO-Dark
GOMF_ENZYME_REGULATOR_ACTIVITY	4.80675e-06	0.00154556	0.610527	-0.256329	-1.45972	1017	Ccnd3; Dock1; Spata13; Socs7; Ralgds; Mtss2; Arhgef15; Itsn1; Ralgapb; Rap1gap; Ppp1r16b; Sipa1; Furin; Gna12; Nprl2; Arhgef10; Rin1; Itgb1bp1; Sipa1l1; Gbp4; Tbc1d16; Arhgap30; Pik3r5; Ppp2r5a; Prr5; Arhgap21; Wdr4; Serpinb6b; Map3k12; Dock5; Tbc1d4; Pdgfb; Arhgef39; Ctsh; Itsn2; Dennd11; Apoh; Bccip; Erbb3; Dennd2b; Vegfa; Spry2; Als2cl; Evi5l; Ppard; Chrm4; Ppp6r1; Il6st; Rgs9; Plekhg6; Dennd5a; Ppp1r37; Vil1; Rac2; Sbf1; Sgsm2; Prkch; Dennd1b; Lck; Ikbke; Ppp1r1b; Plekhg5; Mcf2l; Arhgef11; Eef1b2; Btk; Naip5; Ccnjl; Fgd1; Usp6nl; Tab1; Cit; Prkcd; Ppp1r16a; Ahcyl1; Rasgrp2; Birc6; Dennd4c; Llgl1; Gapvd1; Tbc1d8; A2m; Fgd5; Ncs1; Prex1; Pot1b; Sgsm1; Birc5; Kidins220; Rps27l; Dock6; Pi16; Chn2; Nucb1; Ralgapa2; Tbc1d9b; Gbp2; Tbc1d2; Psd2; Fgd6; Rgs8; Tank; Git1; Rgs10; Spred1; Cwf19l1; Tgfa; Ppp4r1; Acap2; Vav1; Nprl3; Spred2; Rgs2; Dennd1a; Tbc1d14; Ppp2r5d; Srgap1; Elfn2; Ppp1r15a; Fbxo8; Egfr; Ncor1; Serpind1; 2810408A11Rik; Arhgap39; Pik3ca; Rapgef1; Cflar; Ccng2; Ppp1r9b; Rgl1; Dock2; Map3k13; Serpinb9; Ctla2b; Hspb1; Ccnl2; Srgap2; Dnajc3; Cdkn2b; Akt1s1; Arhgef37; Plce1; Serpinh1; Pcsk1n; Ppp1r2; Simc1; Ccnb1; Ngef; Hbegf; Git2; Irs2; Sh3rf2; Arhgef7; Sipa1l3; Arl2bp; Pde8a; Cyth4; Myo9b; Rgl3; Lrrk2; Dock4; Ric8b; Tbc1d10a; Bcr; Sbf2; Eps8l2; Rab3il1; Rhoh; Tgfbr2; Rin2; Rasgef1a; Spock3; Macroh2a1; Ppp1r15b; Rasal3; Ccna1; Cyth1; Plekhg3; Rps6ka1; Mlst8; Elmo1; Hexim2; Gcn1; Elmod3; Elfn1; Psd; Stxbp5l; Nlrp1b; Trp53; Ctsk; Apoa2; Spink10; Ect2; Arhgap20; Gpsm3; Gnb5; Arhgef16; Nckap1l; Cd55; Apc; Cdk5r2; Pak2; Socs1; Klf4; Stard13; Txnip; Mob3a; Arhgef10l; Dgki; Tesc; C3; Arhgap33; Arhgap42; Rgp1; Tifab; Arhgap26; Lamtor2; Rin3; Cd109; Arap2; Birc2; Spry4; Cdc42ep2; Styx-ps; Bcas3; Ube2n; Itih2; Vps9d1; Ski; Wnk1; Ncf4; Rgs5; Arhgap6; Fbln1; Cast; Iqsec1; Irgm2; Eif5; Dock9; Arhgef19; Asap1; Lamtor5; Sh3bp1; Ppp2r3a; Elp4; Dnmbp; Arhgap17; Rcan2; Dffa; Dennd2c; Arhgap12; Dock10; Mtcp1; Cox17	KO-Dark
GOMF_GTPASE_ACTIVATOR_ACTIVITY	4.56994e-06	0.00154556	0.610527	-0.353438	-1.76925	228	Mtss2; Arhgef15; Ralgapb; Rap1gap; Sipa1; Nprl2; Rin1; Sipa1l1; Tbc1d16; Arhgap30; Prr5; Arhgap21; Dock5; Tbc1d4; Als2cl; Evi5l; Rgs9; Plekhg6; Sgsm2; Usp6nl; Llgl1; Gapvd1; Tbc1d8; Prex1; Sgsm1; Chn2; Ralgapa2; Tbc1d9b; Tbc1d2; Rgs8; Git1; Rgs10; Acap2; Nprl3; Rgs2; Tbc1d14; Srgap1; Arhgap39; Dock2; Srgap2; Git2; Sipa1l3; Arl2bp; Myo9b; Lrrk2; Dock4; Tbc1d10a; Bcr; Rin2; Rasal3; Elmod3; Stxbp5l; Ect2; Arhgap20; Gnb5; Nckap1l; Stard13; Arhgef10l; Arhgap33; Arhgap42; Arhgap26; Rin3; Arap2; Cdc42ep2; Rgs5; Arhgap6; Eif5; Arhgef19; Asap1; Sh3bp1; Arhgap17; Arhgap12	KO-Dark
GOMF_GUANYL_NUCLEOTIDE_EXCHANGE_FACTOR_ACTIVITY	1.75819e-07	0.000218851	0.690132	-0.391123	-1.92436	202	Dock1; Spata13; Ralgds; Arhgef15; Itsn1; Arhgef10; Rin1; Dock5; Arhgef39; Itsn2; Dennd11; Dennd2b; Als2cl; Chrm4; Plekhg6; Dennd5a; Sbf1; Dennd1b; Plekhg5; Mcf2l; Arhgef11; Eef1b2; Fgd1; Rasgrp2; Dennd4c; Gapvd1; Fgd5; Prex1; Dock6; Nucb1; Psd2; Fgd6; Vav1; Dennd1a; Fbxo8; Rapgef1; Rgl1; Dock2; Arhgef37; Plce1; Ngef; Arhgef7; Cyth4; Rgl3; Dock4; Ric8b; Tbc1d10a; Bcr; Sbf2; Eps8l2; Rab3il1; Rin2; Rasgef1a; Cyth1; Plekhg3; Elmo1; Psd; Ect2; Arhgef16; Arhgef10l; Rgp1; Lamtor2; Rin3; Vps9d1; Iqsec1; Dock9; Arhgef19; Lamtor5; Dnmbp; Dennd2c; Dock10	KO-Dark
GOMF_KINASE_ACTIVITY	6.34063e-06	0.00179797	0.610527	-0.274788	-1.51729	671	Stk26; N4bp2; Ccnd3; Hipk2; Jak3; Prkd3; Mast4; Brsk1; Pfkfb4; Mast3; Jak2; Ttbk1; Limk1; Aatk; Pik3cg; Map4k1; Gck; Flt4; Csnk1e; Map3k12; Hk3; Rbks; Tssk1; Mertk; Pkdcc; Rassf2; Sik2; Sphk2; Erbb3; Pfkfb3; Mknk2; Csnk1g1; Ppip5k2; Grk4; Pik3c2b; Mylk4; Map3k5; Eng; Tesk1; Prkch; Prkd1; Hipk1; Prag1; Prkcq; Camk2a; Lck; Itpk1; Ikbke; Prkcz; Map4k5; Btk; Musk; Mapk4; Mapkapk3; Map3k3; Cask; Cit; Prkcd; Ipmk; Cilk1; Stk32a; Ddr1; Map3k15; Mark3; Nrg2; Speg; Axl; Cdk3; Pkn1; Ror2; Brd4; Ilk; Pank2; Ephb4; Coq8a; Dgkh; Ephb1; Ikbkb; Egfr; Sgk2; Zap70; Insr; Trpm7; Pik3ca; Ppp1r9b; Wnk2; Pi4k2a; Map3k13; Hykk; Fastk; Pdxk; Flt1; Etnk1; Vrk1; Csf1r; Sgms1; Acvrl1; Map2k7; Pik3r4; Akt2; Mapk11; Mst1r; Cpne3; Camkk1; Lrrk2; Bcr; Tgfbr2; Mylk3; Trp53rka; Sik3; Pip5k1c; Camk4; Sbk3; Rps6ka1; Ip6k3; Ntrk2; Dapk2; Cdk19; Ptk2; Pik3cd; Cert1; Mknk1; Rps6ka5; Vrk3; Mapk6; Camk1g; Pak2; Dclk3; Ttn; Frk; Melk; Prkdc; Dgki; Irak4; Fcsk; Sbk1; Map3k2; Mink1; Uckl1; Epha6; Taok3; Hipk4; Peak1; Nuak1; Tnk2; Dgka; Itpkb; Pdgfrb; Pikfyve; Adck1; Etnk2; Wnk1; Sphk1; Plk1; Igf1r; Camkk2; Plk3; Aak1; Rps6kb2; Srms; Dgkq; Lats1; Dgkz; Map3k14; Syk; Grk2; Fgfr3; Tlk2; Cdk15; Nme4; Map2k3; Cdk7; Stk10; Trib2; Prkaa1; Brd2; Map4k4; Fgfr1; Prkd2; Cdk1; Cdk9; Cdc42bpa; Eif2ak4; Fer; Rps6kc1; Mast1; Coq8b; Tyro3; Cdc42bpb; Adck2; Mast2; Prkab2; Ern1; Grk6; Glyctk; Pkn2; Ksr1; Ntrk3; Smg1; Acvr1c; Dyrk2; Aurkb; Uck2; Prkag1; Kit; Fgfr2; Pak4; Nmrk1; Hck	KO-Dark
GOMF_LYSOPHOSPHATIDIC_ACID_RECEPTOR_ACTIVITY	0.00055883	0.0335231	0.477271	-0.893061	-1.81167	5	Lpar1; Lpar2; Lpar4; Lpar6	KO-Dark
GOMF_MALATE_DEHYDROGENASE_ACTIVITY	0.000748156	0.0400545	0.477271	0.840297	1.89061	6	Mdh1; Me1; Me2; Me3; Mdh1b; Mdh2	KO-Dark
GOMF_NUCLEOSIDE_TRIPHOSPHATASE_REGULATOR_ACTIVITY	6.64623e-09	2.20611e-05	0.761461	-0.348418	-1.84483	417	Dock1; Spata13; Ralgds; Mtss2; Arhgef15; Itsn1; Ralgapb; Rap1gap; Sipa1; Nprl2; Arhgef10; Rin1; Itgb1bp1; Sipa1l1; Tbc1d16; Arhgap30; Prr5; Arhgap21; Dock5; Tbc1d4; Arhgef39; Itsn2; Dennd11; Dennd2b; Als2cl; Evi5l; Chrm4; Rgs9; Plekhg6; Dennd5a; Sbf1; Sgsm2; Dennd1b; Plekhg5; Mcf2l; Arhgef11; Eef1b2; Fgd1; Usp6nl; Rasgrp2; Dennd4c; Llgl1; Gapvd1; Tbc1d8; Fgd5; Prex1; Sgsm1; Dock6; Chn2; Nucb1; Ralgapa2; Tbc1d9b; Gbp2; Tbc1d2; Psd2; Fgd6; Rgs8; Git1; Rgs10; Acap2; Vav1; Nprl3; Rgs2; Dennd1a; Tbc1d14; Srgap1; Fbxo8; Arhgap39; Rapgef1; Rgl1; Dock2; Srgap2; Arhgef37; Plce1; Ngef; Git2; Arhgef7; Sipa1l3; Arl2bp; Cyth4; Myo9b; Rgl3; Lrrk2; Dock4; Ric8b; Tbc1d10a; Bcr; Sbf2; Eps8l2; Rab3il1; Rin2; Rasgef1a; Rasal3; Cyth1; Plekhg3; Elmo1; Elmod3; Psd; Stxbp5l; Ect2; Arhgap20; Gpsm3; Gnb5; Arhgef16; Nckap1l; Stard13; Arhgef10l; Dgki; Arhgap33; Arhgap42; Rgp1; Arhgap26; Lamtor2; Rin3; Arap2; Cdc42ep2; Vps9d1; Rgs5; Arhgap6; Iqsec1; Eif5; Dock9; Arhgef19; Asap1; Lamtor5; Sh3bp1; Dnmbp; Arhgap17; Dennd2c; Arhgap12; Dock10	KO-Dark
GOMF_PROTEIN_KINASE_ACTIVITY	3.80556e-06	0.00151684	0.627257	-0.293955	-1.5904	526	Stk26; Ccnd3; Hipk2; Jak3; Prkd3; Mast4; Brsk1; Mast3; Jak2; Ttbk1; Limk1; Aatk; Pik3cg; Map4k1; Flt4; Csnk1e; Map3k12; Tssk1; Mertk; Pkdcc; Rassf2; Sik2; Erbb3; Mknk2; Csnk1g1; Grk4; Mylk4; Map3k5; Eng; Tesk1; Prkch; Prkd1; Hipk1; Prag1; Prkcq; Camk2a; Lck; Ikbke; Prkcz; Map4k5; Btk; Musk; Mapk4; Mapkapk3; Map3k3; Cask; Cit; Prkcd; Cilk1; Stk32a; Ddr1; Map3k15; Mark3; Nrg2; Speg; Axl; Cdk3; Pkn1; Ror2; Brd4; Ilk; Ephb4; Ephb1; Ikbkb; Egfr; Sgk2; Zap70; Insr; Trpm7; Pik3ca; Ppp1r9b; Wnk2; Map3k13; Fastk; Flt1; Vrk1; Csf1r; Acvrl1; Map2k7; Pik3r4; Akt2; Mapk11; Mst1r; Cpne3; Camkk1; Lrrk2; Bcr; Tgfbr2; Mylk3; Trp53rka; Sik3; Camk4; Sbk3; Rps6ka1; Ntrk2; Dapk2; Cdk19; Ptk2; Mknk1; Rps6ka5; Vrk3; Mapk6; Camk1g; Pak2; Dclk3; Ttn; Frk; Melk; Prkdc; Irak4; Sbk1; Map3k2; Mink1; Epha6; Taok3; Hipk4; Peak1; Nuak1; Tnk2; Pdgfrb; Pikfyve; Adck1; Wnk1; Plk1; Igf1r; Camkk2; Plk3; Aak1; Rps6kb2; Srms; Lats1; Map3k14; Syk; Grk2; Fgfr3; Tlk2; Cdk15; Map2k3; Cdk7; Stk10; Trib2; Prkaa1; Brd2; Map4k4; Fgfr1; Prkd2; Cdk1; Cdk9; Cdc42bpa; Eif2ak4; Fer; Rps6kc1; Mast1; Tyro3; Cdc42bpb; Adck2; Mast2; Prkab2; Ern1; Grk6; Pkn2; Ksr1; Ntrk3; Smg1; Acvr1c; Dyrk2; Aurkb; Prkag1; Kit; Fgfr2; Pak4	KO-Dark
GOMF_PROTEIN_SERINE_THREONINE_KINASE_ACTIVITY	4.18874e-05	0.00641715	0.557332	-0.290491	-1.53396	404	Stk26; Ccnd3; Hipk2; Prkd3; Mast4; Brsk1; Mast3; Ttbk1; Limk1; Aatk; Pik3cg; Map4k1; Csnk1e; Map3k12; Tssk1; Sik2; Mknk2; Csnk1g1; Grk4; Mylk4; Map3k5; Eng; Tesk1; Prkch; Prkd1; Hipk1; Prkcq; Camk2a; Ikbke; Prkcz; Map4k5; Mapk4; Mapkapk3; Map3k3; Cask; Cit; Prkcd; Cilk1; Stk32a; Map3k15; Mark3; Speg; Cdk3; Pkn1; Brd4; Ilk; Ikbkb; Sgk2; Trpm7; Pik3ca; Wnk2; Map3k13; Fastk; Vrk1; Acvrl1; Map2k7; Pik3r4; Akt2; Mapk11; Cpne3; Camkk1; Lrrk2; Bcr; Tgfbr2; Mylk3; Trp53rka; Sik3; Camk4; Sbk3; Rps6ka1; Dapk2; Cdk19; Mknk1; Rps6ka5; Vrk3; Mapk6; Camk1g; Pak2; Dclk3; Ttn; Melk; Prkdc; Irak4; Sbk1; Map3k2; Mink1; Taok3; Hipk4; Nuak1; Tnk2; Pikfyve; Adck1; Wnk1; Plk1; Camkk2; Plk3; Aak1; Rps6kb2; Lats1; Map3k14; Syk; Grk2; Tlk2; Cdk15; Map2k3; Cdk7; Stk10; Prkaa1; Brd2; Map4k4; Prkd2; Cdk1; Cdk9; Cdc42bpa; Eif2ak4; Rps6kc1; Mast1; Cdc42bpb; Adck2; Mast2; Prkab2; Ern1; Grk6; Pkn2; Ksr1; Smg1; Acvr1c; Dyrk2; Aurkb; Prkag1; Pak4	KO-Dark
GOMF_PROTEIN_TYROSINE_KINASE_ACTIVITY	0.000285188	0.0229025	0.498493	-0.37974	-1.74133	124	Hipk2; Jak3; Jak2; Ttbk1; Aatk; Flt4; Mertk; Pkdcc; Erbb3; Tesk1; Hipk1; Lck; Btk; Musk; Prkcd; Ddr1; Nrg2; Axl; Ror2; Ephb4; Ephb1; Egfr; Zap70; Insr; Flt1; Csf1r; Mst1r; Ntrk2; Ptk2; Rps6ka5; Ttn; Frk; Melk; Epha6; Hipk4; Peak1; Tnk2; Pdgfrb; Igf1r; Srms; Syk; Fgfr3; Map2k3; Fgfr1; Fer; Tyro3; Ntrk3; Dyrk2; Kit; Fgfr2; Hck	KO-Dark
GOMF_RNA_POLYMERASE_II_TRANSCRIPTION_REGULATORY_REGION_SEQUENCE_SPECIFIC_DNA_BINDING	1.87445e-05	0.00345667	0.57561	-0.246881	-1.40271	1013	Zfhx3; Zbtb20; Foxf2; Zfp113; Pou3f3; Zfp566; Mlxip; Lhx6; Zfp710; Nrf1; Hmga1; Tcf7; Zfp629; Lhx2; Srf; Gli3; Dach1; Sox10; Olig1; Sp1; Thrap3; Stat6; Zfp386; Dnmt3a; Zfp870; Zbtb4; Bcl6b; Zgpat; E4f1; Irf5; Ppard; Arnt; Rxrg; Etv4; Mtf2; Zbtb2; Ascl1; Nfic; Sp3; Yy1; E2f7; Egr3; Zfp746; Zkscan8; Stox2; Foxc1; Zbtb22; Gm14418; Snai3; Nkx2-9; Rarb; Zfp219; Rfxank; Irf8; Zic2; Onecut2; Zfp574; Msx2; Zfp180; Zfp467; Nsd1; Nr1h2; Crebrf; Sox9; Zfp553; Glis2; Irx1; Rreb1; Zfp960; Duxbl1; Gsx1; Pou3f4; Sox18; Zfp26; Rxra; Creb3l2; Rfx4; Jund; Zbtb16; Tardbp; Gm10033; Spi1; Zfp692; Zfp335; Skil; Lmx1b; Zfp366; Zfp551; Srebf1; Six5; Bcl11b; Zfp229; Six2; Sox13; Zfp513; Zhx3; E2f2; Nfatc4; Zfp768; Sox5; Kdm6b; Ncor1; Gm14295; Zfp131; Hivep1; Zfp947; Klf12; Rxrb; Hinfp; Dlx4; Tcf12; Litaf; Tcf7l1; Zfp362; Irf6; Zfp217; Tbx1; Foxq1; Rbl1; Hlf; Nacc1; Nfatc2; Sall3; Zscan29; Zfp951; Bbx; Epas1; Zbtb7a; Scrt2; AI854703; Rbak; Irf9; Foxo1; Myc; Zfp148; Bcor; Gm14443; Actn4; Zkscan17; Smad3; Klf13; Prrx1; Cry1; Pou2f1; Foxk2; Foxd1; Esrra; Msx1; Chd2; Tgif1; Zfp526; Nfe2l2; Zfp970; Maz; Zfp982; Zfp37; Hdx; Creb1; Nkx6-2; Macroh2a1; Nr6a1; Foxp1; Mycn; Rfx5; Ctcf; Zic4; Sox11; Per2; Ybx3; Lrrfip1; Olig2; Tbx18; Zfp184; Tbx6; Alx3; Msc; Ppara; Atf7; Tbx3; Trp53; Fosb; Zbtb17; Six3; Zkscan1; Pou3f1; Zfp704; Zfp652; Tcf23; Foxp2; Nr2e1; Nfix; Ets1; Foxj1; Six4; Klf4; Nfat5; Foxo4; Zfp715; Foxf1; Clock; Sall2; Etv3; Prdm2; Heyl; 2010315B03Rik; Rbpjl; Zfp418; Sox2; Glis1; Prox1; Nfkb2; Zfp771; Zfp992; Tgif2; Gabpa; Zfp433; Zfp961; Irf3; Patz1; Zfp808; Safb; Sox21; Nacc2; Zfp524; Foxj2; Purg; Zfp382; Nkx2-2; Ski; Gli1; Zbtb37; Gtf2ird1; Zbtb43; Ebf2; Dlx6; Tfcp2l1; Zfp69; Plag1; Nfatc3; Cebpg; Zfp871; Mef2d; Zfp398; Irf7; Etv5; Chd7; Ebf4; Cic; Zfp950; Egr1; Hey2; Zfp668; Casz1; Ncoa2; E2f3; Zfp865; Zfp445; Prrx2; Stat5b; Jdp2; Klf9; Tfeb; Zfp397; Zfp143; Klf10; Nfkbiz; Zfp248; Zfp965; Zfp644; Zfp128; Cebpb; Mypop; Ikzf1; Cdk9; Pknox2; Nr2c1; Tbpl1; Fosl2; Kdm6a; Ncoa3; Zfp658; Rest; Zfp280b; Mga; Foxc2; Vezf1; En2; Gmeb2; Zfp358; Rora; Gm14399; Mybbp1a	KO-Dark
GOMF_SEQUENCE_SPECIFIC_DNA_BINDING	0.000111687	0.0124964	0.538434	-0.233178	-1.344	1239	Zfhx3; Zbtb20; Foxf2; Zfp113; Pou3f3; Zfp566; Mlxip; Tert; Lhx6; Zfp710; Carm1; Nrf1; Hmga1; Tcf7; Kmt2a; Dpf1; Zfp629; Lhx2; Srf; Gli3; Taf4; Dach1; Sox10; Ago2; Olig1; Sp1; Bnc2; Thrap3; Stat6; Tet3; Zfp386; Dnmt3a; Ncor2; Zfp870; Zbtb4; Bcl6b; Hmbox1; Zgpat; E4f1; Irf5; Ppard; Arnt; Rxrg; Smg5; Etv4; Mtf2; Zbtb2; Ascl1; Nfic; Sp3; Yy1; E2f7; Egr3; Zfp746; Zkscan8; Stox2; Foxc1; Zbtb22; Gm14418; Snai3; Nkx2-9; Rarb; Zfp219; Myrf; Rfxank; Irf8; Zic2; Onecut2; Zfp574; Msx2; Zfp180; Zfp467; Nsd1; Nr1h2; Crebrf; Sox9; Zfp553; Glis2; Irx1; Rreb1; Pot1b; Zfp960; Duxbl1; Gsx1; Pou3f4; Sox18; Zfp26; Rxra; Creb3l2; Orc1; Rfx4; Jund; Zbtb16; Tardbp; Gm10033; Spi1; Zfp692; Zfp335; Skil; Taf1c; Lmx1b; Zfp366; Fbxl19; Brd4; Zfp551; Srebf1; Six5; Bcl11b; Zfp229; Plagl2; Six2; Sox13; Zfp513; Zhx3; E2f2; Nfatc4; Zfp768; Sox5; Kdm6b; Zbed6; Gtf3c5; Ncor1; Gm14295; Zfp131; Hivep1; Upf1; Zfp947; Klf12; Rxrb; Hinfp; Dlx4; Tcf12; Litaf; Ell2; Tcf7l1; Zfp362; Irf6; Zfp217; Tbx1; Foxq1; Rbl1; Hlf; Nacc1; Rere; Nfatc2; Top2a; Tbl1x; Sall3; Tcf20; Zscan29; Zfp951; Bbx; Epas1; Zbtb7a; Scrt2; AI854703; Rbak; Irf9; Foxo1; Ubtf; Myc; Zfp148; Bcor; Gm14443; Actn4; Zkscan17; Smad3; Klf13; Ctc1; Prrx1; Gmnn; Cry1; Pou2f1; Foxk2; Foxd1; Esrra; Msx1; Chd2; Tgif1; Zfp526; Nfe2l2; Zfp970; Maz; Zfp982; Zfp37; Hdx; Creb1; Nkx6-2; Macroh2a1; Nr6a1; Foxp1; Cdk5rap2; Mycn; Rfx5; Ctcf; Zic4; Sox11; Mbd2; Per2; Ybx3; Lrrfip1; Cbx4; Olig2; Tbx18; Mecp2; Zfp184; Tbx6; Alx3; Msc; Ppara; Atf7; Tbx3; Trp53; Trp53bp1; Fosb; Foxn3; Zbtb17; Six3; Zkscan1; Pou3f1; Zfp704; Zfp652; Tcf23; Foxp2; Lmnb1; Nr2e1; Nfix; Ets1; Foxj1; Six4; Klf4; Nfat5; Foxo4; Zfp715; Foxf1; Clock; Sall2; Rnf10; Etv3; Pias1; Prdm2; Heyl; 2010315B03Rik; Rbpjl; Zfp418; Elf2; Sox2; Glis1; Prox1; Nfkb2; Zcwpw1; Zfp771; Zfp992; Tgif2; Gabpa; Zfp433; Zfp961; Acd; Irf3; Patz1; Zfp808; Safb; Sox21; Nacc2; Gatad1; Zfp524; Foxj2; Purg; Zfp382; Nkx2-2; Ski; Gli1; Zbtb37; Gtf2ird1; Zbtb43; Ebf2; Dlx6; Tfcp2l1; Zfp69; Plag1; Nfatc3; Ash2l; Cebpg; Zfp871; Mef2d; Zfp398; Irf7; Etv5; Chd7; Ebf4; Cic; Zfp950; Egr1; Hey2; Zfp668; Casz1; Ncoa2; E2f3; Mterf3; Zfp865; Zfp445; Prrx2; Hic1; Stat5b; Jdp2; Klf9; Tfeb; Zfp397; Zfp143; Klf10; Nfkbiz; Zfp248; Zfp965; Zfp644; Zfp128; Cebpb; Mypop; Bahd1; Ikzf1; Cdk9; Pknox2; Nr2c1; Tbpl1; Fosl2; Kdm6a; Ncoa3; Zfp658; Rest; Zfp280b; Prdx5; Mga; Foxc2; Pot1a; Vezf1; En2; Mbnl2; Gmeb2; Zfp358; Rora; Rptor; Terf2; Gm14399; Mybbp1a	KO-Dark
GOMF_STRUCTURAL_CONSTITUENT_OF_MYELIN_SHEATH	0.000483138	0.0318615	0.498493	-0.740358	-1.97668	11	Mbp; Mal; Mobp; Mall; Pllp; Plp1	KO-Dark
GOMF_TRANSCRIPTION_REGULATOR_ACTIVITY	1.58128e-05	0.00308752	0.57561	-0.234974	-1.36574	1417	Zfhx3; Zbtb20; Foxf2; Zfp113; Pou3f3; Zfp566; Mlxip; Zfpm1; Lhx6; Hipk2; Zfp710; Tle6; Carm1; Nrf1; Crebl2; Hmga1; Tcf7; Trim8; Kmt5a; Zfp629; Rbck1; Lhx2; Srf; Sfmbt2; Gli3; Dach1; Sox10; Zmiz1; Niban2; Olig1; Sp1; Thrap3; Phf2; Prkn; Stat6; Zfp386; Ncor2; Zfp870; Zbtb4; Bcl6b; Zgpat; E4f1; Irf5; Ppard; Arnt; Rxrg; Etv4; Zbtb2; Ascl1; Nfic; Sp3; Yy1; E2f7; Ctbp1; Ssbp3; Eaf1; Egr3; Zfp746; Zkscan8; Hipk1; Foxc1; Zbtb22; Gm14418; Snai3; Nkx2-9; Rarb; Zfp219; Myrf; Rfxank; Kat2a; Aff1; Setd3; Kctd1; Irf8; Hdac7; Zic2; Onecut2; Zfp574; Msx2; Jmjd1c; Zfp180; Id3; Zfp467; Nsd1; Nr1h2; Jade1; Mycbp; Crebrf; Sox9; Zfp553; Glis2; Irx1; Rreb1; Zfp960; Wwox; Med18; Duxbl1; Ccdc124; Gsx1; Pou3f4; Sox18; Maml1; Zfp26; Rxra; Wtip; Creb3l2; Rfx4; Jund; Zbtb16; Kmt2c; Gm10033; Med27; Dcc; Spi1; Zfp692; Taf6l; Skil; Lmx1b; Cbfa2t3; Zfp366; Pkn1; Fbxl19; Brd4; Zfp551; Taf11; Hspa1a; Srebf1; Six5; Med17; Ing4; Dot1l; Bcl11b; Zfp229; Plagl2; Ppargc1b; Six2; Sox13; Zfp513; Zhx3; E2f2; Nfatc4; Zfp768; Sox5; Zbed6; Ncor1; Gm14295; Zfp131; Hivep1; Zfp947; Klf12; Zbtb42; Rxrb; Kat5; Hinfp; Dlx4; Hcfc2; Tcf12; Litaf; Kdm3a; Tcf7l1; Sap18; Zfp362; Irf6; Zfp217; Tbx1; Foxq1; Hlf; Nacc1; Rere; Nfatc2; Irf2bp1; Scai; Tbl1x; Sall3; Tcf20; Gon4l; Zscan29; Zfp951; Bbx; Epas1; Zbtb7a; Scrt2; AI854703; Rbak; Irf9; Foxo1; Id4; Myc; Zfp148; Bcor; Gm14443; Tle4; Rcor1; Med12l; Actn4; Zkscan17; Smad3; Wwc1; Klf13; Spen; Prrx1; Gmnn; Bcl9l; Slc30a9; Pou2f1; Foxk2; Foxd1; Arl2bp; Esrra; Msx1; Tgif1; Zfp526; Nfe2l2; Mid2; Zfp970; Maz; Hr; Zfp982; Zfp37; Trim12c; Hdx; Creb1; Nkx6-2; Nr6a1; Foxp1; Mycn; Rfx5; Ctcf; Zic4; Sox11; Actn2; Nup98; Per2; Tdrd3; Lrrfip1; Olig2; Tbx18; Mecp2; Zfp184; Tbx6; Alx3; Msc; Jmy; Ppara; Bcl3; Atf7; Tbx3; Trp53; Trp53bp1; Fosb; Foxn3; Zbtb17; Six3; Med13l; Zkscan1; Pou3f1; Zfp704; Zfp652; Tcf23; Med15; Foxp2; Rap2c; Nr2e1; Atxn7l3; Nfix; Ets1; Foxj1; Six4; Klf4; Nfat5; Foxo4; Zmiz2; Zfp715; Foxf1; Clock; Irf2bpl; Limd1; Sall2; Trim30d; Etv3; Pias1; Prdm2; Heyl; 2010315B03Rik; Rbpjl; Zfp418; Elf2; Sox2; Glis1; Prox1; Nfkb2; Zfp771; Zfp992; Kdm3b; Tgif2; Gabpa; Zfp433; Birc2; Zfp961; Tshz2; Irf3; Patz1; Zfp808; Sox21; Nacc2; Zfp524; Foxj2; Purg; Zfp382; Trim62; Pus1; Nkx2-2; Ski; Gli1; Zbtb37; Pias3; Gtf2ird1; Zbtb43; Ebf2; Dlx6; Tfcp2l1; Zfp69; Plag1; Nfatc3; Cebpg; Ss18l2; Zfp871; Mef2d; Zfp398; Irf7; Etv5; Ddx54; Lpin3; Ebf4; Parp14; Cic; Zfp950; Egr1; Hey2; Zfp668; Casz1; Ncoa2; Rcor3; E2f3; Zfp865; Kat6a; Zfp445; Prrx2; Hic1; Riox2; Stat5b; Jdp2; Klf9; Tfeb; Sin3a; Zfp397; Zfp143; Ahdc1; Klf10; Kdm7a; Nfkbiz; Zfp248	KO-Dark
GOMF_TRANSFERASE_ACTIVITY_TRANSFERRING_PHOSPHORUS_CONTAINING_GROUPS	0.000251992	0.0216322	0.498493	-0.247577	-1.39111	819	Stk26; N4bp2; Ccnd3; Tert; Hipk2; Jak3; Prkd3; Tut7; Mast4; Brsk1; Pfkfb4; Mast3; Jak2; Ttbk1; Limk1; Aatk; Pik3cg; Map4k1; Gck; Flt4; Csnk1e; Map3k12; Hk3; Rbks; Tssk1; Mertk; Pkdcc; Rassf2; Sik2; Sphk2; Erbb3; Pfkfb3; Mknk2; Csnk1g1; Ppip5k2; Grk4; Tent2; Pik3c2b; Mylk4; Map3k5; Eng; Tesk1; Prkch; Prkd1; Hipk1; Prag1; Prkcq; Camk2a; Lck; Itpk1; Ikbke; Prkcz; Map4k5; Btk; Musk; Mapk4; Mapkapk3; Map3k3; Cask; Cit; Prkcd; Ipmk; Gmppb; Cilk1; Stk32a; Ddr1; Gmppa; Map3k15; Mark3; Nrg2; Speg; Axl; Cdk3; Pkn1; Ror2; Tent4a; Brd4; Pola2; Ilk; Pank2; Ephb4; Coq8a; Dgkh; Ephb1; Ikbkb; Egfr; Sgk2; Zap70; Insr; Trpm7; Pik3ca; Rpap1; Flad1; Ppp1r9b; Wnk2; Pi4k2a; Map3k13; Hykk; Fastk; Pdxk; Flt1; Etnk1; Vrk1; Csf1r; Sgms1; Acvrl1; Map2k7; Pik3r4; Akt2; Uap1l1; Pcyt1a; Mapk11; Mst1r; Kars; Cpne3; Camkk1; Lrrk2; Bcr; Tgfbr2; Mylk3; Trp53rka; Sik3; Pip5k1c; Camk4; Sbk3; Prim1; Rps6ka1; Ip6k3; Ntrk2; Dapk2; Cdk19; Ptk2; Pik3cd; Crls1; Pole; Cert1; Mknk1; Rps6ka5; Vrk3; Pold1; Mapk6; Camk1g; Fkrp; Pak2; Dclk3; Ttn; Frk; Melk; Prkdc; Dgki; Irak4; Fcsk; Sbk1; Map3k2; Mink1; Uckl1; Epha6; Pigo; Taok3; Tut4; Hipk4; Peak1; Poll; Nuak1; Tnk2; Polr3a; Dgka; Ptges3; Itpkb; Nmnat2; Pdgfrb; Pikfyve; Adck1; Polr3k; Etnk2; Wnk1; Sphk1; Plk1; Igf1r; Camkk2; Plk3; Aak1; Rps6kb2; Srms; Parp14; Dgkq; Polr1a; Lats1; Dgkz; Map3k14; Syk; Grk2; Fgfr3; Tlk2; Cdk15; Nme4; Map2k3; Cdk7; Stk10; Trib2; Prkaa1; Brd2; Map4k4; Fgfr1; Prkd2; Cdk1; Mocs3; Ptdss2; Cdk9; Tnks2; Cdc42bpa; Eif2ak4; Fer; Rps6kc1; Mast1; Polr1c; Pnpt1; Coq8b; Tyro3; Cdc42bpb; Adck2; Terf2; Mast2; Prkab2; Ern1; Grk6; Glyctk; Pkn2; Ksr1; Ntrk3; Smg1; Acvr1c; Dyrk2; Aurkb; Uck2; Prkag1; Kit; Fgfr2; Pak4	KO-Dark
MP_INCREASED_CHRONIC_MYELOCYTIC_LEUKEMIA_INCIDENCE	0.000435282	0.0296886	0.498493	-0.74367	-1.98552	11	Sipa1; Tet2; Jak2; Chordc1; Irf8	KO-Dark
MP_INCREASED_PROSTATE_INTRAEPITHELIAL_NEOPLASIA_INCIDENCE	0.000242563	0.0213518	0.518848	-0.697263	-2.07496	16	Zfhx3; Eaf1; Scrib; Rxra; Pik3ca; Brca2; Ldah; Tgfbr2; Apc; Cop1	KO-Dark

### Sheet: Genotype_HP
pathway	pval	padj	log2err	ES	NES	size	leadingEdge	comparison
GOBP_ACID_SECRETION	0.000947902	0.0293938	0.477271	0.506142	1.86999	37	Abat; Slc9a4; Abcb4; Casr; Slc6a1; Ghrl; Chrm5; Htr2c; Hrh3; Grik1; Snx10; Drd2; Trh	HT-Light
GOBP_ACTION_POTENTIAL	2.14553e-05	0.00180988	0.57561	0.392144	1.88913	143	Cnr1; Nrcam; Foxp1; Kcnq2; Kcnma1; Cacna2d1; Hcn1; Scn7a; Scn9a; Dsg2; Cacna1c; Slc4a3; Nup155; Chrna7; Grik2; Ntrk2; Adra1a; Cacna1d; Scn5a; Scn8a; Dmd; Mecp2; Fgf12; Kcnn2; Ptpn3; Cxadr; Mtor; Usp53; Scn2a; Fmr1; Kcne1l; Cntnap2; Kcnq3; Kcnc2; Cacnb3; Slmap; Cacnb2; Kcna1; Atp2a2; Kcna5; Camk2d; Ctnna3; Trpc4; Chrna5; Kcnh2; Gba; Clcn1; Tac1; Kcnab2; Dsc2; Cldn19; Kcnj5	HT-Light
GOBP_ACUTE_INFLAMMATORY_RESPONSE	0.00012233	0.00647698	0.518848	-0.434843	-1.84893	78	Prcp; H2-D1; Gstp1; H2-K1; Lipa; Fcer1g; Sigirr; Nupr1; Il20rb; Il4; Hp; H2-Q6; Icam1; Mylk3; Spn; B4galt1; Pparg; H2-Q1; Ctnnbip1; H2-T23; H2-M5; Lbp; Selenos; H2-Q4; Eif2ak1; C2cd4a; Fcgr2b; Ptges; Pla2g2d; Npy; Npy5r; Serpinb9; Dnase1; Ccr5; Fut7; Adam8; C3	HT-Light
GOBP_ADENYLATE_CYCLASE_ACTIVATING_ADRENERGIC_RECEPTOR_SIGNALING_PATHWAY_INVOLVED_IN_HEART_PROCESS	0.00209394	0.0479152	0.431708	0.794479	1.84774	7	Akap13; Atp2b4; Nos1; Pde4b	HT-Light
GOBP_ADENYLATE_CYCLASE_MODULATING_G_PROTEIN_COUPLED_RECEPTOR_SIGNALING_PATHWAY	0.000645404	0.0231926	0.477271	0.317409	1.57682	181	Cnr1; Akap13; Tcp11; Atp2b4; Nos1; Gnal; Casr; Adcy5; Npr3; Chrm5; Calcrl; Pde10a; Adcy9; Hrh3; Grk5; Gabbr2; Oprk1; Adra1a; Rims2; Oprl1; Pde4b; Grm8; Cacna1d; Akap5; Gnai1; Ptgfr; Pde2a; Lhcgr; Oprm1; Gnao1; Adgrl3; Drd2; Rapgef2; Gpr26; Oprd1; Lgr5; Vip; Adcy6; Gpr12; Mc4r; Npy2r; Glp1r; Rln1; Gnaz; Prkaca; Adgrg1; App; Gpr6; Glp2r; Prkacb; Sstr4; Edn1; Adra2a; Htr5a	HT-Light
GOBP_ADRENERGIC_RECEPTOR_SIGNALING_PATHWAY	0.00203703	0.0473753	0.431708	0.529629	1.85955	29	Akap13; Atp2b4; Nos1; Lmbrd2; Adcy9; Zdhhc21; Pde4d; Adra1a; Pde4b; Drd2; Rapgef2	HT-Light
GOBP_ADULT_BEHAVIOR	0.000232339	0.0103374	0.518848	0.346219	1.70133	166	Abat; Arcn1; Chl1; Agtpbp1; Bbs1; Nos1; Unc79; Zfhx2; Kcnma1; Tsc1; Ghrl; Rnf180; Shank2; Htr2c; Pafah1b1; Grin2d; Shank1; Nrxn1; Cacna1c; Chrna7; Adam22; Pcdh15; Homer2; Grik1; Oprk1; Pten; Atp1a3; Ppara; Abl2; Scn8a; Hipk2; Crebbp; Mecp2; Fgf12; Oprm1; Drd2; Usp46; Eps8; Nrxn3; Trh; Oprd1; Sez6; Cntnap2; Prex2	HT-Light
GOBP_AEROBIC_ELECTRON_TRANSPORT_CHAIN	4.19553e-05	0.00300448	0.557332	-0.488288	-1.97518	61	Ndufs3; Cox4i2; Ndufs7; Ndufv1; Ndufa7; Ndufs6; Cox6a2; Uqcrfs1; Ndufv2; Sdhb; Cox6a1; Cox4i1; Uqcrb; Ndufs1; Ndufs8; Cox5a; Iscu; Cox7a2; Ndufs2; Cox7b; Cox7c; Bdnf; Dnajc15; Ndufb9; Ndufa8; Uqcrc1; mt-Nd3; Cyc1	HT-Light
GOBP_AEROBIC_RESPIRATION	1.84838e-07	3.32631e-05	0.690132	-0.410882	-1.98774	168	Rhoa; Dlst; Ndufs3; Coa6; Ndufs5; Shmt2; Cox4i2; Cat; Idh3g; Fh1; Ndufs7; Ndufv1; Ndufa7; Mrps36; Ndufs6; Aco1; Suclg1; Cox6a2; Macroh2a1; Uqcrfs1; Ndufv2; Ndufb4; Nupr1; Nop53; Mtch2; Vcp; Chchd10; Sdhb; Cox6a1; Cox4i1; Uqcrb; Ndufs1; Ndufb10; Mdh2; Ndufs8; Cox5a; Ndufa13; Fxn; Slc25a33; Iscu; Cox7a2; Ndufs2; Ndufb11; Cox7b; Suclg2; Bnip3; Akt1; Mdh1; Cox7c; Ndufb5; Atp5pb; Dlat; Bdnf; Idh2; Dnajc15; Idh3b; Ndufa5; Chchd2; Gadd45gip1; Ogdhl; Ndufb9; Ndufa8; Uqcrc1; Sucla2; mt-Nd3; Ndufa11; Cyc1; Uqcc2; Mtfr1l; Ndufa1	HT-Light
GOBP_AIM2_INFLAMMASOME_COMPLEX_ASSEMBLY	0.00201658	0.0470095	0.431708	-0.864018	-1.7215	5	Trim11; Gbp2; Casp1	HT-Light
GOBP_AMIDE_BIOSYNTHETIC_PROCESS	1.56226e-11	7.06853e-09	0.863415	-0.309214	-1.75773	771	Eif1b; Mrps11; Gls2; Rpl7; Trim71; Rpl4; Rps9; Nfe2l2; Mrpl53; Rpl24; Mrpl18; Rpl6; Ythdf2; Rps8; Cdkal1; Aimp1; Rpl30; Nsun4; Rack1; Rps7; Gatb; Zfp36l2; Mrpl39; Mrpl45; Ankzf1; Rps3a1; Agk; Coa3; Mrps31; Mrpl4; Rps14; Eif1; Ccn1; Rpl13; Mrps9; Rbm24; Rpl14; Eif1ad; St6galnac3; Shmt2; Mrpl40; Rps4x; Mrpl38; Mrps7; Prkcd; Tlcd3b; Rps13; Rpl37; Rplp0; Paip1; Srbd1; Elovl1; Rps11; Rpl27; Eif3k; Fh1; Rida; B4galt5; Lrrc47; Rps24; Ndufa7; Rplp1; Ifrd2; Mrps34; Rps6; Pabpc1; Aco1; Noct; Rpl21; Eif4a1; Prmt1; Mtif3; Rgs2; Ssb; Acsl5; Pelo; Rpl7a; Pdf; Erbb2; Rpl28; Eif3g; Khdrbs1; Dalrd3; Pnldc1; Rps12; Mrpl48; Rps26; Mrps26; Cyp1b1; Pars2; Cebpa; Mettl5; Mrpl24; Eef2; Rpl35; Bcl3; Tmed2; Larp6; Rpl31; Rps23; Cars; Rpl9; Pdhx; Zfp706; Hars2; Ormdl3; Rps20; Rbm4b; Eif6; Rps18; Cnot8; Pa2g4; Gclm; Rpl26; Eif4e3; Rpl36a; Chchd1; Pan2; Ptafr; Rps5; Mpc1; Rps15a; Rpl8; Khsrp; Zfp36l1; Mrps33; Wtip; Eif4a3; Rpl32; Rpl17; Rps27; St6galnac6; Mrpl13; Ppp1r15a; Kbtbd8; Eef1g; Tob1; Mrpl42; Btg2; Rpl10; Ptrh1; Prkch; Rpl22l1; Tut4; Sesn2; Rpl19; Rpl29; Sox4; Eif4h; Rpl11; Wfs1; Akt2; Rars; Mrpl14; Eif3h; Rpl39; Mrps18b; Sphk2; Hbs1l; Ppp1ca; Rpl27a; Usp16; Cdk4; Ppp1r15b; Mrps14; Alkbh1; Eif2b3; Bank1; Eif4e; Pla2g6; Msi1; Lgals4; Rpl3; Zfp385a; Rpl35a; Rps27l; mt-Rnr1; Mtrfr; Tarbp2; Rpl23; Rpl12; Mtfmt; Ass1; Akt1; Mrpl34; Rps27a; Fau; Eif3f; Eif2ak1; Smpd2; Ggt7; Mknk2; Osbp; Mrps18a; Tcf25; Nck2; Eif3b; Tufm; Eif2s2; Gtpbp1; Rnf139; Mrpl28; Rpl36; Mrrf; Upf3b; Sptlc2; Hbb-bs; Dlat; Rbm4; Upf1; Rwdd1; Rpl23a; Rps25; Shfl; Mrpl52; Rpsa; Rpl9-ps6; Skic8; Mrpl30; Rps16; Mrpl12; Sphk1; Gatc; Pld1; Eef1a1; Hagh; Ptk2b; Niban1; Mpv17l2; Gadd45gip1; B3galt4; Cers1; Rpl18a; Gtpbp2; Dap3; Exosc3; Mrpl47; Dhx33; Mrpl58; Mrps22; Bc1; Mknk1; Bzw1	HT-Light
GOBP_AMIDE_METABOLIC_PROCESS	3.11241e-12	1.72116e-09	0.898671	-0.294491	-1.70227	1015	Eif1b; Mrps11; Gls2; Rpl7; Efna1; Trim71; Rpl4; Rps9; Nfe2l2; Mrpl53; Rpl24; Mrpl18; Rpl6; Ythdf2; Hsd11b1; Rps8; Cdkal1; Prodh; Aimp1; Rpl30; Nsun4; Rack1; Rps7; Gatb; Zfp36l2; Mrpl39; Mrpl45; Clu; Ankzf1; Rps3a1; Dgat2; Agk; Coa3; Mrps31; Mrpl4; Rps14; Eif1; Ccn1; Rpl13; Mrps9; Rbm24; Rpl14; Eif1ad; Csnk1e; St6galnac3; Shmt2; Abcc2; Mrpl40; Rps4x; Mrpl38; Mrps7; Prkcd; Tlcd3b; Rps13; Psenen; Rpl37; Rplp0; Slc5a6; Paip1; Srbd1; Elovl1; Rps11; Rpl27; Eif3k; Fh1; Rida; B4galt5; Lrrc47; Rps24; Ndufa7; Rplp1; Ifrd2; Mrps34; Rps6; Pabpc1; Aco1; Noct; Rpl21; Cln5; Eif4a1; Prmt1; Mtif3; Lancl1; Trp53; Suclg1; Naglu; Lct; Rgs2; Ssb; Pla2g15; Acsl5; Npl; Pelo; Rpl7a; Pdf; Erbb2; Rpl28; Eif3g; Khdrbs1; Dalrd3; Pnldc1; Rps12; Mrpl48; Rps26; Mrps26; Cyp1b1; Pars2; Abhd4; Cebpa; Mettl5; Mrpl24; Eef2; Rpl35; Bcl3; Atf4; Dgat1; Tmed2; Sppl3; Hexa; Larp6; Pdzd11; Rpl31; Rps23; Atcay; Acadsb; Cars; Rpl9; Pdhx; Ace; Zfp706; Hars2; Ormdl3; Rps20; Rbm4b; Eif6; Rps18; Cnot8; Pa2g4; Gclm; Rpl26; Eif4e3; Rpl36a; Chchd1; Pan2; Ptafr; Rps5; Mpc1; Rtn4; Rps15a; Rpl8; Khsrp; Hexb; Acot5; Psen2; Zfp36l1; Mrps33; Wtip; Eif4a3; Rpl32; Rpl17; Rps27; St6galnac6; Mrpl13; Ppp1r15a; Kbtbd8; Eef1g; Tob1; Mrpl42; Btg2; Nit1; Rpl10; Ptrh1; Prkch; Rpl22l1; Tut4; Acot1; Sec11c; Sesn2; Rpl19; Rpl29; Sox4; Eif4h; Plaat1; Rpl11; Wfs1; Akt2; Rars; Mrpl14; Eif3h; Rpl39; Mrps18b; Sphk2; Hbs1l; Ppp1ca; Gla; Rpl27a; Usp16; Acot6; Cdk4; Ppp1r15b; Mrps14; Alkbh1; Eif2b3; Bank1; Eif4e; Pla2g6; Msi1; Nt5c1a; Lgals4; Rpl3; Zfp385a; Rpl35a; Rps27l; mt-Rnr1; Mtrfr; Tarbp2; Rpl23; Rpl12; Mtfmt; Suclg2; Ass1; Akt1; Mrpl34; Renbp; Pmvk; Pm20d2; Rps27a; Apeh; Fau; Eif3f; Npepps; Eif2ak1; Xpnpep1; Gsk3a; Smpd2; Ggt7; Mknk2; Osbp; Mrps18a; Tcf25; Nck2; Eif3b; Tufm; Rtn2; Eif2s2; Gtpbp1; Plpp3; Rnf139; Mrpl28; Rpl36; Pnp; Mrrf; Upf3b; Sptlc2; Btd; Hbb-bs; Dlat; H13; Rbm4; Upf1; Rwdd1; Rpl23a; Rps25; Shfl; Mrpl52; Rpsa; Neu1; Rpl9-ps6; Casp3; Skic8; Mrpl30; Rps16; Mrpl12; Sphk1; Gatc; Pld1; Eef1a1; Hagh; Ptk2b; Niban1; Plpp1; Mpv17l2; Ncstn; Aebp1; Mvd; Gadd45gip1; Oat; Psen1; B3galt4; Cers1; Rpl18a; Tapbp; Gtpbp2; Dap3; Exosc3; Mrpl47; Dhx33; Immp1l; Mrpl58; Mrps22; Bc1; Mknk1; Bzw1; Rplp2; Pcsk2; Exosc9; Mlst8; Dnd1; Glul; Mcts2; Abcg1; Mrpl36; Parl; Sucla2; Spcs2; Trhde; Ncl; Rpl18; Rps2; Nhlrc1; Neu2; Rpl34; Acss1; Eef1a2; Psap; Acacb; Fut7; Rpl15; Ddx6; Ormdl2; Nanp; Erap1; Eif2s3y; Epha4; Magoh; Mrpl41; Lsm14a; Klhl25; Eef1b2; Ifngr1; Napepld; Fasn; Acaa2; Cers2; Serbp1; Uqcc2; Rchy1; Hnrnpr; Nck1; Rara; Dcps; Sars2; Paip2; Eif5a; Igfbp5; Rtn1; Hsd17b4; Rps3; Ybx2; Eif3i; Ehhadh; Rpl10a; Mrps10; Thbs1	HT-Light
GOBP_ANTIBACTERIAL_HUMORAL_RESPONSE	0.000443849	0.0172901	0.498493	-0.549397	-1.95369	34	Adm; H2-D1; H2-K1; B2m; Rnase6; H2-Q6; Ighm; H2-Q1; Rpl39; H2-T23; Pla2g6; H2-M5; Lgals4; H2-Q4; Fau; Npy; Wfdc3; Jchain	HT-Light
GOBP_ANTIGEN_PROCESSING_AND_PRESENTATION_OF_EXOGENOUS_ANTIGEN	0.000210912	0.00963035	0.518848	-0.526319	-1.94169	40	Ctss; H2-Eb1; H2-D1; Psme2; H2-K1; B2m; Ap3b1; Fcer1g; H2-Q6; H2-Ob; H2-Q1; H2-T23; H2-M5; H2-DMb1; H2-Q4; Fcgr2b; Cd74; H2-Aa; Tapbp; Ifi30; Unc93b1; Tap2; Psme1	HT-Light
GOBP_ANTIMICROBIAL_HUMORAL_RESPONSE	7.91517e-05	0.0048336	0.538434	-0.480876	-1.9452	61	Cxcl14; Adm; Rpl30; H2-D1; H2-K1; Cxcl12; B2m; Hmgn2; Bcl3; Hmgn2-ps; Rnase6; Ccl19; H2-Q6; Ighm; H2-Q1; Rpl39; H2-T23; Pla2g6; H2-M5; Lgals4; H2-Q4; Fau; Npy; Wfdc3; Fam3a	HT-Light
GOBP_APOPTOTIC_SIGNALING_PATHWAY	3.71853e-05	0.00273201	0.557332	-0.270458	-1.50522	571	Tcf7l2; Ctss; Nherf1; Mbd4; Nfe2l2; Spi1; Flcn; Casp12; Bcl2a1b; Hdac2; Prodh; Brca2; Snw1; Rack1; Rps7; Ndufs3; Gstp1; Clu; Bok; Sfn; Arl6ip5; Msh6; Bax; Ddias; Ngf; Ing2; Cxcl12; Sfrp1; Prkcd; Igbp1; Gas1; Pias4; Tpt1; Dbh; Trem2; Gpx1; Erp29; Tnfrsf22; Ybx3; Cck; Tnfrsf4; Trp53; Plscr3; Acsl5; Camk2b; Vhl; Ifi27l2a; Tmem14a; Cyp1b1; Ppp1r13b; Aldh2; Nono; Trim39; Bcl3; Smad3; Atf4; Prdx2; Hspb1; Siva1; Ddit3; Casp2; Tmbim6; Nupr1; Ppp2r1a; Gclm; Rpl26; Il4; Ubb; Pak5; Tnfrsf1a; Txndc12; Mtch2; Icam1; Arrb2; Pycard; Chchd10; Psen2; Acvr1b; Spop; Raf1; Slc25a5; Zfp622; Spn; Gsdme; Anxa6; Bcl2l12; Aifm1; Mff; Psmd10; Grina; Mcl1; Ctsk; Zfas1; Hint1; Rpl11; Wfs1; Msx1; Hyal2; Cx3cl1; Pdcd5; Ndufa13; Pttg1ip; Fxn; Ppp1ca; Ggct; Tnfrsf10b; Casp8; Dedd2; Pawr; Pla2g6; Maged1; Cttn; Mnt; Zfp385a; Rps27l; Eya2; Selenos; Sod1; Bnip3; Deptor; Akt1; Shisa5; Bag5; Gsk3a; Mknk2; Nck2; Ddx5; Rad9a; Pdia3; Fcgr2b; Cd74; Pnp; Gabarap; Tnfsf12; Perp; Ltbr; Parp1; Psme3; Tnfaip3; Bloc1s2; Bdnf; Casp3; Herpud1; Bcl10; Xbp1; Ei24; Ackr3; Jak3; Tmem109; Pdcd7; Fam162a; Rnf34; Psen1; Hnrnpk; Inhba; Ddit4; Adora2a; Timm50; Phlda3; Ptgis; Mknk1; Fgfr1; Krt8; Noc2l; Lmna; Trib3; Eya4; Ier3; Ctsl; Fbxo7; Tifab; Slc25a4; P2rx4; Mmp9; Stk25; Parl	HT-Light
GOBP_ATP_BIOSYNTHETIC_PROCESS	0.00166767	0.0421688	0.45506	-0.387506	-1.67063	83	Flcn; Ndufs3; Ndufs5; Lipa; Ndufs7; Trem2; Ndufv1; Ndufa7; Ndufs6; Ndufv2; Ndufb4; Il4; Vcp; Sdhb; Ndufs1; Ndufb10; Ndufs8; Ndufa13; Sphk2; Ndufs2; Ndufb11; Ndufb5; Atp5pb; Parp1; Ndufa5; Ndufb9; Ndufa8; Pid1; mt-Nd3; Ndufa11; Ndufa1; Ndufb1; Tgfb1; Ndufs4; Map2k1	HT-Light
GOBP_ATP_SYNTHESIS_COUPLED_ELECTRON_TRANSPORT	6.13368e-05	0.00405221	0.538434	-0.466634	-1.97342	74	Ndufs3; Coa6; Cox4i2; Ndufs7; Ndufv1; Ndufa7; Ndufs6; Cox6a2; Uqcrfs1; Ndufv2; Mtch2; Sdhb; Cox6a1; Cox4i1; Uqcrb; Ndufs1; Ndufs8; Cox5a; Iscu; Cox7a2; Ndufs2; Cox7b; Cox7c; Bdnf; Dnajc15; Chchd2; Ndufb9; Ndufa8; Uqcrc1; mt-Nd3; Cyc1; Park7; Dld; Dguok; Pink1; Cox5b; Afg1l; Cycs; Sdhd; Cox8a; Uqcc3; Ndufa12; Ndufv3; Uqcrh	HT-Light
GOBP_AXONAL_TRANSPORT	0.000146602	0.00748346	0.518848	0.466754	1.96621	66	Map2; Dlg2; Kif1a; Agtpbp1; Kif5c; Kif1b; Armcx3; Neto1; Dst; Madd; Pafah1b1; Mapk8ip3; Hif1a; Kif3a; Map1a; Ap3s2; Mecp2; Bsn; Hdac6; Trak2; Fmr1; Rab27b; Dync1h1; Map6; Agbl4; Arl8a; Hap1	HT-Light
GOBP_AXONEME_ASSEMBLY	0.000854044	0.0274231	0.477271	0.393567	1.75351	88	Rsph4a; Cfap44; Lrguk; Dnal1; Ift88; Lrrc43; Meig1; Hydin; Odad2; Stk36; Iqcg; Dcx; Nisch; Dnah7b; Cfap43; Daw1; Dnah2; Dnah7c; Spag6l; Spef2; Ttc12; Cfap65; Cfap206; Mns1; Dnajb13; Cfap157; Tbc1d32; Cfap69; Cc2d2a; Dnaaf4; Odad4; Dnai1; Dnai4; Gas8; Dnah5; Rsph9; Cep131; Spag17; Ttll5; Spag16; Odad1; Lrrc61; Cfap91; Ccdc65; Ccdc39	HT-Light
GOBP_AXON_DEVELOPMENT	3.18074e-07	5.36629e-05	0.674963	0.298259	1.65965	499	Prkg1; Tenm2; Cnr1; Sema4g; Map2; Zdhhc17; Arhgef28; Ptprf; Chl1; Alcam; Slit3; Usp9x; Col25a1; Nrcam; Stxbp5; Foxp1; Pak3; Dcc; Unc5c; Xylt1; Kif5c; Slit2; Gap43; Ptprs; Itga4; Ulk2; Slc9a6; Ptprz1; Etv1; Ncam1; Dscaml1; L1cam; Megf9; Plxna3; Plppr4; Cntn1; Plxna2; Tnr; Robo1; Fgfr3; Myo5b; Camsap2; Arhgap35; Adnp; Dst; Bcl2; Apc; Pafah1b1; Unc5d; Neo1; Gpm6b; Raph1; Clasp2; Flot1; Nexn; Ttc3; Mapk8ip3; Cdkl5; Nrp2; Prkca; Map1b; Cntn6; Nfasc; Sipa1l1; Ntrk2; Wnt7a; Pten; Brsk2; Gsk3b; Sema3d; Bmpr1b; Plxnb1; Ndn; Plxna1; Plxnc1; Map1a; Vax1; Efna5; Creb1; Trpc5; Atoh7; Fzd3; Ttc8; Vangl2; Drd2; Sema3e; Hdac6; Dcx; Slitrk4; Ep300; Efnb2; Septin7; Dpysl5; Trak2; Dock7; Lama2; Nrp1; Syngap1; Picalm; Cntnap2; Sema6a; Apbb2; Golga4; Slitrk2; Gdi1; Mtr; Celsr3; Smad4; Ptprm; Top2b; Map6; Ablim1; Spg11; Slit1; Cdkl3; Notch1; Ntng1; Cdh4; Cobl; Enah; Braf; Golga2; Bmpr2; App; Chodl; Nectin1; Tbc1d24; Dixdc1; Slc25a46; Pum2; Cyfip2; Flrt3; Atp8a2; Wnt5a; Fgfr2; Macf1; Arhgap32; Szt2; Tsc2; Plxna4; Sema3c; Sema4d	HT-Light
GOBP_AXON_EXTENSION	0.00170777	0.0427114	0.45506	0.332	1.58519	135	Sema4g; Map2; Slit3; Usp9x; Slit2; Ptprs; Ulk2; Slc9a6; L1cam; Plxna3; Tnr; Myo5b; Adnp; Pafah1b1; Raph1; Clasp2; Ttc3; Cdkl5; Nrp2; Map1b; Gsk3b; Sema3d; Ndn; Trpc5; Sema3e; Dcx; Ep300; Nrp1; Sema6a; Golga4; Gdi1; Spg11; Slit1; Cdkl3; Cdh4; Bmpr2; Wnt5a; Macf1; Arhgap32; Plxna4; Sema3c; Sema4d; Edn1; Nlgn3; Disc1	HT-Light
GOBP_AXON_GUIDANCE	0.000831571	0.0268749	0.477271	0.305235	1.54999	213	Tenm2; Sema4g; Chl1; Alcam; Slit3; Nrcam; Foxp1; Dcc; Unc5c; Kif5c; Slit2; Gap43; Etv1; Ncam1; Dscaml1; L1cam; Megf9; Plxna3; Cntn1; Plxna2; Robo1; Arhgap35; Unc5d; Neo1; Flot1; Nexn; Mapk8ip3; Nrp2; Cntn6; Nfasc; Sema3d; Bmpr1b; Plxnb1; Plxna1; Plxnc1; Vax1; Efna5; Atoh7; Fzd3; Ttc8; Vangl2; Sema3e; Efnb2; Dpysl5; Lama2; Nrp1; Sema6a; Apbb2; Celsr3; Smad4; Ptprm; Ablim1; Slit1; Notch1; Cdh4; Enah; Bmpr2; App; Nectin1; Cyfip2; Flrt3; Wnt5a; Plxna4; Sema3c; Sema4d; Nr4a3; Edn1	HT-Light
GOBP_AXO_DENDRITIC_PROTEIN_TRANSPORT	0.00168448	0.0423418	0.45506	0.728771	1.97004	11	Dlg2; Kif5c; Neto1; Myo5a; Mapk8ip3; Kif3a; Map1a; Rab27b	HT-Light
GOBP_AXO_DENDRITIC_TRANSPORT	4.75079e-05	0.00333024	0.557332	0.438628	1.94189	86	Map2; Dlg2; Kif1a; Agtpbp1; Kif5c; Kif1b; Armcx3; Neto1; Myo5a; Dst; Madd; Pafah1b1; Mapk8ip3; Hif1a; Kif3a; Htt; Map1a; Ap3s2; Mecp2; Bsn; Hdac6; Trak2; Fmr1; Rab27b; Dync1h1; Sfpq; Map6; Agbl4; Spg11; Arl8a; App; Hap1	HT-Light
GOBP_BEHAVIOR	4.55459e-11	1.81346e-08	0.851339	0.311937	1.78757	683	Abat; Cnr1; Gls; Cacna1b; Npas2; Nlgn1; Arcn1; Ubr3; Chl1; Foxp1; Gabrb3; Gpr52; Agtpbp1; Bbs1; Kcnq2; Nos1; Pcm1; Tmod2; Egfr; Slc4a7; Slc24a4; Trpm7; Ptprz1; Mbd5; Atxn1l; Etv1; Unc79; Ncam1; Zfhx2; Kcnma1; Camk4; Neto1; Myo5a; Ankfn1; Tsc1; Cntn1; Ube3a; Grm5; Tnr; Kirrel3; Shc3; Hcn1; Adnp; Adcy5; Slc6a1; Celf6; Ghrl; Rnf180; Bcl2; Ncoa2; Negr1; Shank2; Sgsh; Htr2c; Lsamp; Slc1a3; Pafah1b1; Grin2d; Agtr1a; Ada; Scn9a; Pja2; Shank1; Ncoa1; Nrxn1; Acvr2a; Cacna1c; Abi2; Chrna7; Ift88; Eif2ak4; Aff2; Git2; Fign; Adam22; Prkca; Pcdh15; Eif4g1; Hrh3; Grik2; Homer2; Syt4; Thrb; Grik1; Cpeb3; Pde4d; Hif1a; Oprk1; Ctnnd2; Astn1; Ntrk2; Oprl1; Pgrmc1; Kit; Pten; Atp1a3; Ppara; Htt; Prnp; Rin1; Map1a; Sgip1; Abl2; Scn8a; Serpine2; Zzef1; Hipk2; Crebbp; Dnah11; Pirt; Myo6; Dmd; Mecp2; Strbp; Dach1; Synj1; Fgf12; Chd8; Oprm1; Pias1; Gnao1; Creb1; Gaa; Adgrl3; Drd2; Ppp3cb; Usp46; Gal; Eps8; Nrxn3; Mtor; Mapk10; Trh; Ep300; Kmt2a; Tmem74; Zdhhc8; Lamb1; Scn2a; Fmr1; Cic; Oxtr; Oprd1; Hdac4; Cntnap4; Syngap1; Sez6; Strn; Tacr3; Picalm; Vip; Cntnap2; Rps6kb1; Prex2; Lypd1; Prkaa1; Mc4r; Npy2r; Plcb1; Kcnq3; Nr2c2; Glp1r; Vps54; Large1; Bace1; Sdk1; Spg11; Ncor1; Atp8a1; Grp; Ednrb; Nf1; Oxr1; Rmi1; Sorcs3; Braf; Slc17a7; App; Ap1s2; Ttbk1; Npas1; Nipal3; Gng7; Ptpn5; Alk; Prkar1b; Fgf14; Gatm; Slc25a46; Slc1a2; Chrna5; Opn4; Adam11; Atp8a2; Mme; Epm2a; Specc1; Tsc2; Grpr; Clcn3; Gba; Cfap69; Slc24a2; Nr4a3; Gng8; Dnaaf4; Tac1; Aph1c; Insr; Phf21a; Nlgn3	HT-Light
GOBP_BRANCHED_CHAIN_AMINO_ACID_BIOSYNTHETIC_PROCESS	0.00186858	0.0449271	0.45506	-0.868308	-1.73004	5	Sds; Bcat2; Sdsl; Bcat1	HT-Light
GOBP_BRANCHED_CHAIN_AMINO_ACID_METABOLIC_PROCESS	0.00220204	0.0496554	0.431708	-0.559447	-1.82804	23	Sds; Hsd17b10; Bcat2; Auh; Acadsb; Sdsl; Acad8; Bcat1	HT-Light
GOBP_CALCIUM_MEDIATED_SIGNALING	0.000348972	0.0141782	0.498493	0.338773	1.65089	159	Tenm2; Atp2b4; Tpcn2; Slc24a4; Ncam1; L1cam; Rcan3; Grm5; Slc8a1; Htr2c; Agtr1a; Ada; Nfat5; Akap6; Homer2; Trpm2; Ntrk2; Cacna1d; Gsk3b; Htt; Prnp; Akap5; Ptgfr; Tbc1d10c; Dmd; Lhcgr; Cdh13; Chp1; Cmya5; Ppp3cb; Mtor; Mcu; Cherp; Hdac4; Exoc4; Prkaa1; Jpt2; Trat1; Cmklr1; Dyrk2; Bst1; Pdk2; Itpr1; Ednrb; Samd14; Alms1; Ppp1r9a; App	HT-Light
GOBP_CARDIOCYTE_DIFFERENTIATION	0.000905444	0.0282533	0.477271	0.31911	1.56577	165	Akap13; Foxp1; Myh6; Map2k4; Egfr; Frs2; Sox6; Tenm4; Tsc1; Slc8a1; Mef2a; Mapk1; Lrrc27; Lrp6; Ift88; Akap6; Cited2; Adra1a; Ppara; Gsk3b; Dicer1; Nebl; Vangl2; Cxadr; Dhx36; Sorbs2; Mtor; Ep300; Efnb2; Nrp1; Arid1a; Tomm70a; AW551984; Plec; Dll1; Smad4; Large1; Pbrm1; Notch1; Rest; Abi3bp; Bves; Neb; Camk2d; Actn2; Bmpr1a; Sgcb; Sema3c; Edn1	HT-Light
GOBP_CELLULAR_COMPONENT_MORPHOGENESIS	1.34807e-11	6.38985e-09	0.875325	0.304885	1.76636	799	Cask; Prkg1; Tenm2; Srgap2; Sema4g; Gas7; Opa1; Map2; Akap13; Zdhhc17; Nlgn1; Arhgef28; Rreb1; Myo16; Ptprf; Chl1; Alcam; Slit3; Usp9x; Col25a1; Nrcam; Stxbp5; Foxp1; Dnm3; Pak3; Dcc; Myh6; Unc5c; Kif1a; Kif5c; Slit2; Kidins220; Arhgap33; Gap43; Ptprs; Tmod2; Itga4; Egfr; Ulk2; Slc9a6; Ptprz1; Etv1; Ncam1; Dscaml1; L1cam; Megf9; Tenm4; Rims1; Plxna3; Plppr4; Cntn1; Plxna2; Ube3a; Tnr; Robo1; Fgfr3; Dnm1l; Myo5b; Kirrel3; Mef2a; Arhgap35; Adnp; Dst; Bcl2; Apc; Plaa; Pafah1b1; Unc5d; Neo1; Raph1; Afdn; Clasp2; Flot1; Shank1; Nrxn1; Lrp8; Nexn; Ttc3; Abi2; Chrna7; Mapk8ip3; Spag9; Eif2ak4; Cdkl5; Nrp2; Prkca; Vldlr; Map1b; Syt4; Dvl3; Cntn6; Nfasc; Ctnnd2; Myh7; Sipa1l1; Ntrk2; Rims2; Wnt7a; Pten; Brsk2; Hecw2; Gsk3b; Dicer1; Sema3d; Akap5; Itsn2; Mtm1; Bmpr1b; Nyap2; Plxnb1; Ndn; Plxna1; Plxnc1; Rasal1; Map1a; Abl2; Nebl; Rbfox2; Vax1; Efna5; Dmd; Vps13b; Mecp2; Pikfyve; Lifr; Creb1; Trpc5; Atoh7; Ncmap; Fzd3; Ttc8; Vangl2; Drd2; Sema3e; Tnik; Hdac6; Dcx; Dhx36; Rapgef2; Tanc2; Slitrk4; Syt17; Ep300; Efnb2; Septin7; Dpysl5; Cert1; Syt1; Trak2; Dock7; Lama2; Nrp1; Syngap1; Zdhhc15; Myom2; Tmf1; Picalm; Farp1; Tmem135; Cntnap2; Prex2; Myo9b; Sema6a; Apbb2; Golga4; Cpne5; Impact; Slitrk2; Gdi1; Plec; Spag6l; Pfn4; Celsr3; Smad4; Ptprm; Celsr2; Synpo2l; Vps54; Top2b; Map6; Ablim1; Spg11; Coro1c; Slit1; Cdkl3; Notch1; Ntng1; Cdh4; Cobl; Abi3bp; Enah; Iqgap1; Braf; Rhpn1; Golga2; Supv3l1; Bmpr2; Ppp1r9a; App; Neb; Chodl; Nectin1; Tbc1d24; Tmem106b; Kank1; Rere; Dixdc1; Slc25a46; Cyfip2; Actn2; Flrt3; Atp8a2; Atxn2; Hecw1; Wnt5a; Fgfr2; Macf1; Arhgap32; Nedd4; Szt2; Tsc2; Plxna4; Sema3c; Sema4d; Cpne1; Lzts1; Nr4a3; Edn1; Rock2; Casq2; Clasp1; Kif5a; Srcin1; AU040320; Nlgn3; Disc1; Taok3; Flrt2; Pak6	HT-Light
GOBP_CELLULAR_DEFENSE_RESPONSE	0.00177357	0.0434831	0.45506	-0.723663	-1.91838	11	Clec2d; B2m; Tnfrsf4; Lat; Sh2d1a; Bcl10; Ptk2b	HT-Light
GOBP_CELLULAR_LIPID_CATABOLIC_PROCESS	0.00177248	0.0434831	0.45506	-0.311006	-1.5226	185	Prdx6; Akr1c18; Mgll; Acad11; Abhd12; Hsd17b10; Echs1; Acaa1a; Prkcd; Etfdh; Auh; Pex7; Naglu; Lct; Pla2g15; Acsl5; Acaa1b; Lpin3; Dagla; Cyp1b1; Hexa; Lypla2; Pex5; Irs1; Hexb; Lipe; Acat3; Bscl2; Etfa; Amacr; Sesn2; Cyp26b1; Tysnd1; Gdpd3; Crot; Akt2; Plbd2; Gla; Pla2g6; Ddhd2; Akt1; Plb1; Enpp2; Smpd2; Slc25a17; Lrp1; Ldlr; Gpcpd1; Hadhb; Abhd6; Neu1; Acox1; Pld1	HT-Light
GOBP_CELLULAR_OXIDANT_DETOXIFICATION	0.000154183	0.00767368	0.518848	-0.623713	-2.05752	25	Sesn1; Prdx6; Nfe2l2; Cat; Txn1; Prdx2; Nqo1; Mt3; Prdx1; Sod1; Gch1; Nxn	HT-Light
GOBP_CELLULAR_RESPIRATION	4.65507e-06	0.000526552	0.610527	-0.355315	-1.78224	217	Rhoa; Dlst; Oas1b; Flcn; Ndufs3; Coa6; Ndufs5; Oas1a; Shmt2; Bax; Cox4i2; Cat; Idh3g; Fh1; Ndufs7; Ndufv1; Ndufa7; Mrps36; Ndufs6; Aco1; Suclg1; Ifnar1; Cox6a2; Macroh2a1; Uqcrfs1; Ndufv2; Coq10b; Ndufb4; Nupr1; Nop53; Il4; Mtch2; Vcp; Chchd10; Sdhb; Cisd1; Etfa; Cox6a1; Cox4i1; Uqcrb; Ndufs1; Ndufb10; Mdh2; Ndufs8; Cox5a; Ndufa13; Fxn; Slc25a33; Iscu; Cox7a2; Ndufs2; Ndufb11; Cox7b; Suclg2; Bnip3; Akt1; Mdh1; Cox7c; Ndufb5; Atp5pb; Dlat; Bdnf; Idh2; Dnajc15; Idh3b; Ndufa5; Chchd2	HT-Light
GOBP_CELLULAR_RESPONSE_TO_NITROGEN_COMPOUND	0.000301801	0.0126224	0.498493	0.250152	1.41615	578	Osbpl8; Opa1; Itpr2; Ptprf; Gabrb1; Atp2b4; Prkci; Col4a1; Gabrb3; Slit2; Atf2; Nos1; Epg5; Zfp106; Itga4; Egfr; Mbd5; Ptpre; Zdhhc7; Myo5a; Gnal; Ptpra; Tlr9; Grm5; Slc8a1; Cacna2d1; Hcn1; Slc39a14; Adcy5; Mapk1; Cpeb4; Chrm5; Ncoa2; Apc; Htr2c; Slc1a3; Ubr1; Agtr1a; Pde3a; Flot1; Ncoa1; Gabrb2; Chrna7; Sorbs1; Htr3a; Prkca; Akap6; Larp1; Hrh3; Cpeb3; Pde4d; Trpm2; Sp1; Ntrk2; Rigi; Cul3; Soga1; Pde4b; Pten; Atp1a3; Pck2; Atrx; Gsk3b; Htt; Prnp; Cib2; Pde3b; Col16a1; Insig2; Pde2a; Cps1; Mecp2; Lhcgr; Oprm1; Socs2; Gnao1; Rhoq; Rap1a; Drd2; Ipo5; Rragb; Irs2; Ahcyl1; Rapgef2; Sorbs2; Mtor; Ep300; Sik2; Rgs9; Dhx9; Anxa7; Glra3; Gkap1; Oprd1; Appl2; Pik3r3; Tlr6; Rps6kb1; Stxbp4; Lypd1; Nsg1; Adcy6; Prkaa1; Rarres2; Mtr; Akt3; Plcb1; Kcnq3; Smarcc1; Col6a1; Sh3bp4; Large1; Kcnc2; Irs4; Pdk2; Tlr3; Daxx; Itpr1; Zeb1; Gnaz; Prkaca; App; Ptprv; C2cd5; Sos1; Pip4k2b; Pip4k2a; Gck; Kank1; Alk; Lpl; Castor1; Slc1a2; Abcc1; Actn2; Lpin2; Hdac9; Sgcb; Slc30a10; Gpr21; Tsc2; Nr4a3; Castor2; Edn1; Rock2; Casq2; Sh2b2; Htr5a; Insr; Gpam; Dnai1; Sesn3	HT-Light
GOBP_CELLULAR_RESPONSE_TO_OXYGEN_RADICAL	0.000365137	0.0146555	0.498493	-0.663505	-2.01712	18	Nfe2l2; Prdx2; Adprs; Nqo1; Mt3; Prdx1; Sod1; Gch1; Parp1	HT-Light
GOBP_CELLULAR_RESPONSE_TO_SALT	0.00205407	0.0473931	0.431708	0.30625	1.51711	177	Nlgn1; Syt10; Atp2b4; Syt6; Dlg2; Kcnq2; Syt12; Tlr9; Mef2a; Nek7; Chrm5; Slc1a3; Nrxn1; Chrna7; Sorbs1; Hrh3; Syt4; Trpm2; Cpne7; Cib2; Akap5; Slc13a5; Scn5a; Rasal1; Prkaa2; Mecp2; Oprm1; Cpne2; Sorbs2; Syt17; Carf; Slc25a23; Anxa7; Syt1; Lypd1; Prkaa1; Cpne5; Plec; Plcb1; Kcnq3; Large1; Rasgrp2; Daxx; Itpr1; Iqgap1; Braf	HT-Light
GOBP_CELL_ACTIVATION	0.00137166	0.0375098	0.45506	-0.227996	-1.30807	888	Mdk; Ifnar2; Smarcd2; Ceacam1; Egr1; H2-Eb1; Rhoa; Loxl3; Spi1; Kdelr1; Itgal; H2-D1; Zfp36l2; Ppp3ca; Clu; Gps2; Cd83; Kmt5c; H2-K1; Ezh2; Msh6; Ddost; Bax; Pdgfa; Cxcl12; Hlx; Sfrp1; B2m; Nfil3; Prkcd; Ager; Cd38; Igbp1; Lyn; Lepr; Actl6a; Il17ra; Lipa; Trem2; Nrarp; Irf2bp2; Rps6; Cfb; Ccnd3; Nr1h3; Dcaf1; Rab29; Tnfrsf4; Comp; Dcaf12; Trp53; Naglu; Bcl6; Ptgdr; C1qa; Ap3b1; Fcer1g; Csk; Camk2b; Erbb2; Tcf3; Ifnar1; Vav3; Myd88; Tcf7; Hmga1; Cd9; Bmper; Cebpa; Lyl1; Adra2c; Bcl3; Smad3; Dgat1; Sart1; Prdx2; Snhg20; Hspb1; Patz1; Casp1; Adgrg3; Myo1f; Lmo1; Sh2b3; Irf1; Cd40; Tec; Vav1; Il20rb; Ephb4; Irgm1; Lat; Il4; F11r; Ccl19; Runx1; Ptafr; Prkcz; Hhex; H2-Q6; Dysf; Icam1; Fermt3; Pycard; Tcirg1; Prr7; Psen2; Zfp36l1; Slc25a5; Spn; Dpp4; Clec7a; Cd59b; Tpd52; Zbtb1; Bcl11a; Smarcb1; Cacnb4; H2-Ob; Flt3; Rorc; Id2; Il11ra1; Ighm; Pparg; Ercc1; Cyp26b1; Sox13; Sox4; Ifngr2; Znhit1; Anxa1; Phb2; Dcaf15; Hyal2; H2-Q1; Cx3cl1; Cmtm7; Shpk; Sphk2; Pla2g2f; Gadd45g; H2-T23; Hmces; Cd151; Lgals1; Pawr; Ifi35; Bank1; Washc1; H2-M5; Jund; Pirb; Adora3; H2-DMb1; Slc15a4; Ubash3b; Cd274; Prdx1; Lbp; Egr3; Ap1g1; Igtp; Actb; Gas6; Slfn2; Cd59a; H2-Q4; Cygb; Git1; Tlr2; Crlf2; Nck2; Txlna; Hmgb3; Mafb; Lyst; Ly9; Pdia3; Nfkb2; Shb; Srf; Rgcc; Fcgr2b; Cd74; Zbtb7a; Cxcr4; Itgam; Gp5; Pnp; Fzd9; Prmt5; Ltbr; Lrp1; Ldlr; Slc11a1; Tnfaip3; Foxf1; Pla2g2d; Cd81; Tpst2; Casp3; Nhej1; H2-Aa; Bcl10; Smarca2; Vcam1; Xbp1; Npy; Tyrobp; Lcp2; Sphk1; Cfh; Igfbp2; Jak3; Nfkbid; Itm2a; Evl; Ncaph2; Ptk2b; Ddr2; Dusp22; Ncstn; Myh9; Pfdn1; Selplg; Hmgb1; Psen1; Plcl2; Blnk; Tnfrsf9; Sdc4	HT-Light
GOBP_CELL_CELL_ADHESION_VIA_PLASMA_MEMBRANE_ADHESION_MOLECULES	0.000111529	0.00609979	0.538434	0.339122	1.68668	182	Tenm2; Nlgn1; Ptprf; Chl1; Alcam; Nrcam; Mdga2; Cadm1; Ptprs; Itga4; Dscaml1; L1cam; Tenm4; Robo1; Pcdha7; Kirrel3; Unc5d; Igsf21; Dsg2; Nrxn1; Nexn; Pcdh15; Tenm1; Cntn6; Cdh7; Cadm3; Lrfn5; Efna5; Myadm; Cdh13; Adgrl3; Cxadr; Pcdh19; Cdh19; Slitrk2; Celsr3; Ptprm; Celsr2; Ptpn23; Tenm3; Ntng1; Cdh4; Nectin3; Grid2; Nectin1; Wnk1; Cdhr1; Flrt3	HT-Light
GOBP_CELL_CELL_SIGNALING	4.90999e-09	1.16367e-06	0.761461	0.248898	1.48661	1450	Cask; Abat; Tenm2; Cnr1; Gls; Cacna1b; Apc2; Grin3a; Nlgn1; Gabrb1; Syt10; Dgkb; Ston2; Syt6; Stxbp5; Dcc; Dlg2; Cacna2d2; Gabrb3; Kcnq2; Ccdc186; Cadm1; Ncoa6; Ptpru; Tmem170b; Nos1; Ptprs; Tmod2; Egfr; Gabra3; Syt12; Kif1b; Gpr158; Wnk2; Pde9a; Ncam1; L1cam; Rbms3; Acsl4; Kcnma1; Camk4; Neto1; Calb2; Ptprn; Myo5a; Gnal; Rims1; Neto2; Ptpra; Cdk14; Casr; Plppr4; Ube3a; Grm5; Tnr; Nalcn; Fgfr3; Tfr2; Pclo; Erbb4; Dnm1l; Myo5b; Cacna2d1; Shc3; Daam1; Napb; Adnp; Adcy5; Mapk1; Zfp423; Slc6a1; Mctp1; Celf6; Gria3; Csnk1g1; Ghrl; Ildr2; Ccn3; Lin7a; Birc5; Chrm5; Rab11fip2; Madd; Shank2; Apc; Gria4; Htr2c; Slc1a3; Pafah1b1; Nrros; Grin2d; Agtr1a; Acvr1c; Shisa6; Afdn; Flot1; Shank1; Nrxn1; Lrp8; Gabrb2; Lrp6; Acvr2a; Cacna1c; Nup155; Chrna7; Usp14; Ptprn2; Eif2ak4; Cdkl5; Git2; Sorbs1; Htr3a; Prkca; Mapk9; Dio2; Hrh3; Stk3; Grik2; Syt4; Grk5; Grik1; Cpeb3; Dmxl2; Dvl3; Sorcs2; Gabbr2; Hif1a; Oprk1; Ccne1; Ctnnd2; Trpm2; Sulf2; Sipa1l1; Ntrk2; Adra1a; Aida; Rims2; Cul3; Eny2; Wnt7a; Kit; Pten; Grm8; Brsk2; Fchsd2; Cacna1d; Tpbgl; Pck2; Atp6v1c2; Gsk3b; Htt; Pygo1; Prnp; Sv2b; Pde3b; Akap5; Celf4; Zbtb33; Slc6a6; Rin1; Hgf; Gnai1; Scn5a; Ccny; Gjd3; Map1a; Grip2; Rab11fip5; Abl2; Ankrd6; Serpine2; Zzef1; Stxbp5l; Vps4b; Pex5l; Prkaa2; Efna5; Myo6; Prepl; Dmd; Nrg3; Mecp2; Lrrtm2; Synj1; Fgf12; Wnt4; Chd8; Oprm1; Btk; Gnao1; Creb1; Rap1a; Kcnn2; Mllt3; Fzd3; Fgf2; Doc2a; Vangl2; Drd2; Ppp3cb; Irs2; Tnik; Cxadr; Mdfi; Tnks; Usp46; Slc4a8; Gal; Rapgef2; Sorbs2; Nrxn3; Mtor; Tnfrsf11a; Syt17; Trh; Nisch; Gabrg3; Fchsd1; Erc1; Kmt2a; Usp34; Utrn; Mcu; Cd68; Prdm15; Lats1; Grik4; Anxa7; Syt1; Ltbp3; Zdhhc2; Dgke; Lama2; Glra3; Fmr1; Clock; Oxtr; Chmp2b; Slc38a1; Lrp5; Cntnap4; Kcne1l; Syngap1; Sez6; Exoc4; Gabrg1; Lgr5; Strn; Slc25a22; Lrrk1; Lrfn2; Tmf1; Phf24; Star; Farp1; Rab11a; Cntnap2; Rps6kb1; Stxbp4; Lypd1; Tspoap1; Nsg1; Gabra2; Prkaa1; Jrk; Nkd2; Tbl1xr1; Anks1b; Mctp2; Mc4r; Spin1; Npy2r; Plcb1; Dll1; Frzb; Fuz; Kpna1; Gjc1; Kcnq3; Celsr3; Smad4; Glp1r; Celsr2; Itgb8; Otof; Daam2; Vps54; Fermt2; Nnat; Large1; Ptpn23; Bace1; Cacnb3; Shisa9; Frmd8; Erc2; Spg11; Ric3; Eea1; Amer2; Mark1; Itpr1; Ednrb; Dtnb; Ltbp1; Nf1; Notch1; Ddx3x; Ntng1; Rest; Egf; Gnaz; Cacnb2; Cmah; Sorcs3; Cadps; Prkaca; Braf	HT-Light
GOBP_CELL_JUNCTION_ASSEMBLY	6.68382e-07	0.000102355	0.659444	0.307792	1.6905	429	Srgap2; Peak1; Elavl2; Nlgn1; Arhgef9; Dnm3; Mdga2; Dlg5; Gabrb3; Slit2; Cadm1; Gap43; Ptprs; Setd5; Frmpd2; Lrrc24; Ptpra; Tsc1; Robo1; Pclo; Erbb4; Kirrel3; Adnp; Ghrl; Dst; Bcl2; Negr1; Shank2; Gpm6b; Afdn; Clasp2; Flot1; Nrxn1; Fbf1; Gabrb2; Abi2; Sorbs1; Prkca; Eif4g1; Lims1; Nfasc; Ctnnd2; Cdh7; Sipa1l1; Ntrk2; Tns1; Wnt7a; Pten; Gsk3b; Akap5; Col16a1; Pkp4; Ocel1; Plxnb1; Lrfn5; Tjp1; Gjd3; Arhgap6; Itga2; Efna5; Epha2; Myo6; Nrg3; Mecp2; Limch1; Lrrtm2; Cdh13; Wnt4; Nptxr; Cldn34c1; Rap1a; Bsn; Adgrl3; Rapgef2; Nrxn3; Slitrk4; Mpdz; Efnb2; Actn4; Dock7; Zdhhc2; Oxtr; Nrp1; Lingo4; Cdh19; Farp1; Lrrtm3; Cntnap2; Gabra2; Slitrk2; Plec; Gjc1; Fermt2; Large1; Coro1c; Il1rapl2; Hipk1; Cdh4; Abi3bp; Aloxe3; Iqgap1; Prkaca; Rhpn1; Ppp1r9a; App; Grid2; Nectin1; Capza1; Slk; Slc25a46; Dlc1; Actn2; Cbln4; Flrt3; Wnt5a; Macf1; Sema4d; Lzts1; Sdk2; Rock2; Clasp1; Bcr; Srcin1; Nlgn3; Pdcd6ip; Marveld2; Flrt2; Pdpk1; Flrt1; S100a10; Ntng2; Cldn19; Ace2; Slc39a9	HT-Light
GOBP_CELL_JUNCTION_MAINTENANCE	0.00146172	0.0391127	0.45506	0.464146	1.81788	48	Nlgn1; Dlg2; Cadm1; Afdn; Nrxn1; Rims2; Tjp1; Mtss1; Adgrl3; Kirrel; Erc1; Syngap1; Cntnap2; Fermt2; Erc2	HT-Light
GOBP_CELL_JUNCTION_ORGANIZATION	1.38039e-08	3.05342e-06	0.74774	0.286271	1.65581	768	Cask; Srgap2; Peak1; Elavl2; Opa1; Nlgn1; Arhgef9; Ptprf; Dgkb; Nrcam; Dnm3; Prkci; Pak3; Mdga2; Dlg2; Dlg5; Col4a1; Cacna2d2; Gabrb3; Kif1a; Slit2; Cadm1; Arhgap33; Gap43; Ptprs; Slc9a6; Gpr158; L1cam; Setd5; Myo5a; Frmpd2; Lrrc24; Ptpra; Tsc1; Ube3a; Grm5; Tnr; Robo1; Pclo; Erbb4; Dnm1l; Myo5b; Kirrel3; Adnp; Slc6a1; Ghrl; Dst; Cnksr2; Bcl2; Negr1; Shank2; Pafah1b1; Shisa6; Gpm6b; Igsf21; Afdn; Clasp2; Flot1; Dsg2; Iqsec3; Shank1; Nrxn1; Fbf1; Lrp8; Tgfbr1; Gabrb2; Abi2; Chrna7; Cdkl5; Sorbs1; Nrp2; Prkca; Nos1ap; Eif4g1; Lims1; Frmpd4; Ppfibp1; Snx27; Nfasc; Ctnnd2; Cdh7; Sipa1l1; Ntrk2; Tns1; Rims2; Pgrmc1; Wnt7a; Pten; Gsk3b; Prnp; Akap5; Col16a1; Pkp4; Ocel1; Plxnb1; Lrfn5; Tjp1; Gjd3; Plxnc1; Arhgap6; Rab39b; Grip2; Abl2; Itga2; Efna5; Epha2; Myo6; Mtss1; Nrg3; Tgfb3; Mecp2; Limch1; Lrrtm2; Cdh13; Wnt4; Nptxr; Cldn34c1; Rap1a; Bsn; Rdx; Adgrl3; Drd2; Sema3e; Kirrel; Cxadr; Hdac6; Sparc; Dhx36; Rapgef2; Sorbs2; Nrxn3; Tanc2; Slitrk4; Mpdz; Efnb2; Septin7; Erc1; Actn4; Dock7; Zdhhc2; Fmr1; Oxtr; Chmp2b; Lrp5; Nrp1; Cntnap4; Lingo4; Cdh19; Syngap1; Sez6; Zdhhc15; Lrfn2; Picalm; Rps6ka5; Farp1; Lrrtm3; Cntnap2; Gabra2; Slitrk2; Plec; Pcdhgc5; Tjp3; Gjc1; Fermt2; Large1; Ptpn23; Cacnb3; Erc2; Spg11; Coro1c; Nf1; Ntng1; Il1rapl2; Hipk1; Rest; Cdh4; Abi3bp; Cacnb2; Aloxe3; Iqgap1; Prkaca; Rhpn1; Ppp1r9a; Zmynd8	HT-Light
GOBP_CELL_MORPHOGENESIS	2.0559e-11	8.52686e-09	0.863415	0.287098	1.68768	977	Cask; Prkg1; Tenm2; Srgap2; Sema4g; Gas7; Opa1; Map2; Zdhhc17; Nlgn1; Arhgef28; Rreb1; Myo16; Ptprf; Chl1; Alcam; Slit3; Usp9x; Col25a1; Nrcam; Stxbp5; Arhgef26; Foxp1; Dnm3; Pak3; Dcc; Unc5c; Kif1a; Bbs1; Kif5c; Slit2; Cadm1; Kidins220; Arhgap33; Mkln1; Gap43; Ptprs; Itga4; Egfr; Ulk2; Slc9a6; Sox6; Ptprz1; Etv1; Ncam1; Dscaml1; L1cam; Megf9; Rims1; Plxna3; Plppr4; Cntn1; Plxna2; Ube3a; Tnr; Robo1; Fgfr3; Dnm1l; Myo5b; Kirrel3; Mef2a; Arhgap35; Adnp; Dst; Zmym3; Bcl2; Apc; Plaa; Slc1a3; Pafah1b1; Unc5d; Neo1; Zmym4; Rabl2; Raph1; Afdn; Clasp2; Flot1; Shank1; Nrxn1; Lrp8; Lrp6; Nexn; Ttc3; Abi2; Chrna7; Mapk8ip3; Spag9; Ift88; Eif2ak4; Cdkl5; Nrp2; Prkca; Mapk9; Pcdh15; Vldlr; Map1b; Pakap; Syt4; Dvl3; Cntn6; Nfasc; Ctnnd2; Kif3a; Cdh7; Sipa1l1; Ntrk2; Ripor2; Rims2; Cul3; Wnt7a; Kit; Pten; Brsk2; Hecw2; Gsk3b; Dicer1; Sema3d; Akap5; Itsn2; Col27a1; Bmpr1b; Nyap2; Hgf; Plxnb1; Prag1; Flnb; Ndn; Zmym6; Plxna1; Plxnc1; Rasal1; Map1a; Abl2; Rbfox2; Vax1; Efna5; Epha2; Dmd; Mecp2; Cdh13; Cdc42ep3; Lifr; Creb1; Trpc5; Rhoq; Atoh7; Fzd3; Rdx; Ttc8; Vangl2; Drd2; Sema3e; Tnik; Hdac6; Sparc; Dcx; Dhx36; Rapgef2; Eps8; Tanc2; Slitrk4; Syt17; Ep300; Efnb2; Septin7; Dpysl5; Cert1; Lats1; Anxa7; Syt1; Trak2; Lamc3; Dock7; Lama2; Nrp1; Parva; Cdh19; Syngap1; Zdhhc15; Fgd4; Picalm; Farp1; Cntnap2; Prex2; Palm3; Myo9b; Ankrd24; Sema6a; Apbb2; Golga4; Tbccd1; Cpne5; Impact; Slitrk2; Gdi1; Plec; Spag6l; Celsr3; Smad4; Ptprm; Celsr2; Vps54; Fermt2; Top2b; Jmjd1c; Map6; Ablim1; Spg11; Coro1c; Slit1; Itpr1; Cdkl3; Notch1; Ntng1; Rest; Cdh4; Cobl; Abi3bp; Msn; Enah; Iqgap1; Braf; Rhpn1; Golga2; Bmpr2; Ppp1r9a; Thoc2; Fat1; App; Bves; Chodl; Nectin1; Rhou; Tbc1d24; Wasf3; Csnk1a1; Tmem106b; Fmnl2; Kank1; Rere; Myo10; Dixdc1; Slc25a46; Camsap1; Cyfip2; Dlc1; Cdhr1; Flrt3; Atp8a2; Med1; Atxn2; Brwd1; Hecw1; Wnt5a; Pdzd8; Fgfr2; Macf1; Arhgap32; Nedd4; Szt2; Tsc2; Plxna4; Sema3c; Sema4d; Cpne1; Lzts1; Epb41l2; Nr4a3; Brwd3; Edn1; Rock2	HT-Light
GOBP_CELL_MORPHOGENESIS_INVOLVED_IN_NEURON_DIFFERENTIATION	3.43233e-10	1.06767e-07	0.814036	0.315747	1.78741	610	Cask; Prkg1; Tenm2; Sema4g; Opa1; Map2; Zdhhc17; Nlgn1; Arhgef28; Ptprf; Chl1; Alcam; Slit3; Usp9x; Col25a1; Nrcam; Stxbp5; Foxp1; Dnm3; Pak3; Dcc; Unc5c; Kif1a; Bbs1; Kif5c; Slit2; Kidins220; Arhgap33; Gap43; Ptprs; Itga4; Ulk2; Slc9a6; Ptprz1; Etv1; Ncam1; Dscaml1; L1cam; Megf9; Plxna3; Plppr4; Cntn1; Plxna2; Ube3a; Tnr; Robo1; Fgfr3; Dnm1l; Myo5b; Mef2a; Arhgap35; Adnp; Dst; Bcl2; Apc; Slc1a3; Pafah1b1; Unc5d; Neo1; Rabl2; Raph1; Afdn; Clasp2; Flot1; Shank1; Lrp8; Nexn; Ttc3; Abi2; Chrna7; Mapk8ip3; Cdkl5; Nrp2; Prkca; Pcdh15; Vldlr; Map1b; Cntn6; Nfasc; Ctnnd2; Sipa1l1; Ntrk2; Ripor2; Wnt7a; Pten; Brsk2; Hecw2; Gsk3b; Sema3d; Akap5; Bmpr1b; Plxnb1; Ndn; Plxna1; Plxnc1; Map1a; Abl2; Rbfox2; Vax1; Efna5; Creb1; Trpc5; Atoh7; Fzd3; Ttc8; Vangl2; Drd2; Sema3e; Tnik; Hdac6; Dcx; Dhx36; Rapgef2; Tanc2; Slitrk4; Ep300; Efnb2; Septin7; Dpysl5; Trak2; Dock7; Lama2; Nrp1; Syngap1; Zdhhc15; Picalm; Farp1; Cntnap2; Prex2; Ankrd24; Sema6a; Apbb2; Golga4; Slitrk2; Gdi1; Celsr3; Smad4; Ptprm; Celsr2; Top2b; Map6; Ablim1; Spg11; Slit1; Cdkl3; Notch1; Ntng1; Rest; Cdh4; Cobl; Abi3bp; Enah; Braf; Golga2; Bmpr2; Ppp1r9a; App; Chodl; Nectin1; Tbc1d24; Tmem106b; Rere; Dixdc1; Slc25a46; Cyfip2; Cdhr1; Flrt3; Atp8a2; Hecw1; Wnt5a; Fgfr2; Macf1; Arhgap32; Nedd4; Szt2; Tsc2; Plxna4; Sema3c; Sema4d; Lzts1; Nr4a3; Edn1; Rock2	HT-Light
GOBP_CELL_PART_MORPHOGENESIS	3.42826e-12	1.79605e-09	0.898671	0.316431	1.81628	711	Cask; Prkg1; Tenm2; Srgap2; Sema4g; Gas7; Opa1; Map2; Zdhhc17; Nlgn1; Arhgef28; Rreb1; Myo16; Ptprf; Chl1; Alcam; Slit3; Usp9x; Col25a1; Nrcam; Stxbp5; Foxp1; Dnm3; Pak3; Dcc; Unc5c; Kif1a; Kif5c; Slit2; Kidins220; Arhgap33; Gap43; Ptprs; Itga4; Egfr; Ulk2; Slc9a6; Ptprz1; Etv1; Ncam1; Dscaml1; L1cam; Megf9; Rims1; Plxna3; Plppr4; Cntn1; Plxna2; Ube3a; Tnr; Robo1; Fgfr3; Dnm1l; Myo5b; Kirrel3; Mef2a; Arhgap35; Adnp; Dst; Bcl2; Apc; Plaa; Pafah1b1; Unc5d; Neo1; Raph1; Afdn; Clasp2; Flot1; Shank1; Nrxn1; Lrp8; Nexn; Ttc3; Abi2; Chrna7; Mapk8ip3; Spag9; Eif2ak4; Cdkl5; Nrp2; Prkca; Vldlr; Map1b; Syt4; Dvl3; Cntn6; Nfasc; Ctnnd2; Sipa1l1; Ntrk2; Rims2; Wnt7a; Pten; Brsk2; Hecw2; Gsk3b; Dicer1; Sema3d; Akap5; Itsn2; Mtm1; Bmpr1b; Nyap2; Plxnb1; Ndn; Plxna1; Plxnc1; Rasal1; Map1a; Abl2; Rbfox2; Vax1; Efna5; Dmd; Mecp2; Lifr; Creb1; Trpc5; Atoh7; Fzd3; Ttc8; Vangl2; Drd2; Sema3e; Tnik; Hdac6; Dcx; Dhx36; Rapgef2; Tanc2; Slitrk4; Syt17; Ep300; Efnb2; Septin7; Dpysl5; Cert1; Syt1; Trak2; Dock7; Lama2; Nrp1; Syngap1; Zdhhc15; Picalm; Farp1; Tmem135; Cntnap2; Prex2; Myo9b; Sema6a; Apbb2; Golga4; Cpne5; Impact; Slitrk2; Gdi1; Plec; Spag6l; Celsr3; Smad4; Ptprm; Celsr2; Vps54; Top2b; Map6; Ablim1; Spg11; Coro1c; Slit1; Cdkl3; Notch1; Ntng1; Cdh4; Cobl; Abi3bp; Enah; Iqgap1; Braf; Rhpn1; Golga2; Supv3l1; Bmpr2; Ppp1r9a; App; Chodl; Nectin1; Tbc1d24; Tmem106b; Kank1; Rere; Dixdc1; Slc25a46; Cyfip2; Flrt3; Atp8a2; Atxn2; Hecw1; Wnt5a; Fgfr2; Macf1; Arhgap32; Nedd4; Szt2; Tsc2; Plxna4; Sema3c; Sema4d; Cpne1; Lzts1	HT-Light
GOBP_CELL_PROJECTION_ASSEMBLY	0.000126917	0.00668427	0.518848	0.259666	1.46109	557	Ift172; Cep250; Srgap2; Nlgn1; Arhgef26; Dnm3; Ocrl; Bbs1; Slit2; Gap43; Pcm1; Cenpj; Rsph4a; Armc9; Cfap44; Ablim2; Arhgap35; Iqcb1; Zfp423; Togaram1; Cfap61; Lrguk; Apc; Dnal1; Frmd7; Cdk10; Rabl2; Cfap221; Nrxn1; Fbf1; Tgfbr1; Abi2; Ift88; Cdkl5; Pcdh15; Lrrc43; Tenm1; Meig1; Cilk1; Trpm2; Kif3a; Ripor2; Vav2; Kit; Gsk3b; Rapgef6; Htt; Hydin; Nek1; Plce1; Rfx4; Ptpdc1; Snx10; Abl2; Odad2; Epha2; Cep70; B9d1; Tgfb3; Stk36; Myo1a; Tchp; Cdh13; Cdc42ep3; Iqcg; Rhoq; Syne2; Rdx; Kif27; Ttc8; Vangl2; Tnik; Dcx; Rapgef2; Eps8; Mtor; Nisch; Septin7; Dnah7b; Ro60; Wdr44; Ttll8; Fmr1; Dync2h1; Hdac4; Nrp1; Parva; Cfap43; Daw1; Fgd4; Dnhd1; Rab11a; Dnah2; Dnah7c; Bbs9; Spag6l; Wdr35; Pfn4; Fuz; Celsr3; Celsr2; Daam2; Ptpn23; Pibf1; Ablim1; Dpysl3; Intu; Coro1c; Spef2; Adamts16; Mphosph9; Cobl; Ttc12; Alms1; Cfap65; Ppp1r9a; Zmynd8; Arhgef6; Hap1; Rac2; Cfap206; Wasf3; Alpk1; Tekt4; Anln; Ccdc113; Kank1; Nme5; Cplane1; Myo10; Cdc14a; Cfap161; Cyfip2; Mns1; Dnajb13; Actn2; Mtss2; Arid1b; Cfap157; Tbc1d32; Bag4; Cfap69; Cc2d2a; Ccp110; Rpgrip1; Dnaaf4; Odad4; Spata6; Dnai1; Dnai4; Cdc14b; Disc1; Septin9; Wdr19; Twf1; Dock11; Fbxw8; Cfap298; Arhgef7; Gas8; Inpp5k; Dnah5; Mapk15; Ccdc96; Abitram	HT-Light
GOBP_CELL_PROJECTION_ORGANIZATION	1.14814e-09	2.9304e-07	0.788187	0.249922	1.5012	1604	Cask; Prkg1; Ift172; Tenm2; Cep250; Srgap2; Cnr1; Sema4g; Grin3a; Gas7; Opa1; Map2; Zdhhc17; Uhmk1; Nlgn1; Arhgef28; Rreb1; Myo16; Ptprf; Chl1; Alcam; Slit3; Usp9x; Col25a1; Nrcam; Stxbp5; Arhgef26; Foxp1; Cbfa2t2; Dnm3; Prkci; Pak3; Dcc; Dlg5; Unc5c; Xylt1; Ocrl; Kif1a; Nme1; Bbs1; Kif5c; Slit2; Kidins220; Arhgap33; Kif26a; Gap43; Pcm1; Ptprs; Cenpj; Setx; Itga4; Egfr; Ulk2; Slc9a6; Ptprz1; Etv1; Ncam1; Clmn; Dscaml1; L1cam; Megf9; Acsl4; Rsph4a; Ttc21a; Armc9; Rims1; Plxna3; Plppr4; Cfap44; Tsc1; Cntn1; Plxna2; Ube3a; Ablim2; Tnr; Robo1; Fgfr3; Dnm1l; Myo5b; Kirrel3; Camsap2; Mef2a; Arhgap35; Adnp; Iqcb1; Zfp423; Togaram1; Ghrl; Dst; Bcl2; Arfgef1; Cfap61; Dgkg; Negr1; Lrguk; Apc; Plaa; Dnal1; Frmd7; Pafah1b1; Unc5d; Neo1; Cdk10; Rabl2; Spock1; Gpm6b; Cfap221; Raph1; Afdn; Clasp2; Flot1; Shank1; Nrxn1; Fbf1; Lrp8; Tgfbr1; Lrp6; Nexn; Ttc3; Abi2; Chrna7; Mapk8ip3; Spag9; Ift88; Eif2ak4; Cdkl5; Nrp2; Prkca; Mapk9; Pcdh15; Vldlr; Lrrc43; Map1b; Syt4; Cpeb3; Dvl3; Tenm1; Meig1; Cntn6; Cilk1; Nfasc; Hdgfl3; Ctnnd2; Trpm2; Kif3a; Sipa1l1; Ntrk2; Ripor2; Rims2; Cul3; Vav2; Wnt7a; Kit; Pten; Brsk2; Atp1a3; Katnb1; Hecw2; Gsk3b; Rapgef6; Gfra1; Dicer1; Htt; Prnp; Sema3d; Akap5; Itsn2; Bmpr1b; Hydin; Nek1; Plce1; Nyap2; Rfx4; Hgf; Plxnb1; Prag1; Ndn; Cul4b; Plxna1; Ptpdc1; Plxnc1; Rasal1; Map1a; Snx10; Abl2; Odad2; Serpine2; Rbfox2; Itga2; Vax1; Efna5; Crebbp; Epha2; Cep70; Myo6; B9d1; Dmd; Tgfb3; Mecp2; Stk36; Myo1a; Tchp; Cdh13; Cdc42ep3; Nptxr; Lifr; Iqcg; Creb1; Trpc5; Rhoq; Rap1a; Atoh7; Syne2; Fzd3; Rdx; Kif27; Ttc8; Vangl2; Drd2; Sema3e; Tnik; Hdac6; Dcx; Dhx36; Rapgef2; Eps8; Mtor; Tanc2; Slitrk4; Syt17; Nisch; Mpdz; Ep300; Efnb2; Septin7; Dnah7b; Dpysl5; Ro60; Wdr44; Syt1; Lamb1; Trak2; Dock7; Ttll8; Lama2; Fmr1; Dync2h1; Hdac4; Nrp1; Parva; Syngap1; Sez6; Zdhhc15; Cfap43; Strn; Gpr22; Daw1; Fgd4; Dnhd1; Picalm; Farp1; Rab11a; Dnah2; Cntnap2; Prex2; Acsl6; Myo9b; Ankrd24; Sema6a; Adcy6; Apbb2; Golga4; Dnah7c; Gpc2; Cpne5; Impact; Slitrk2; Gdi1; Bbs9; Mtr; Spag6l; Wdr35; Pfn4; Fuz; Pifo; Il15ra; Celsr3; Smad4; Ptprm; Celsr2; Ptpn9; Daam2; Vps54; Lrrc7; Ptpn23; Pibf1; Sdk1; Top2b; Map6; Ablim1; Spg11; Dpysl3; Intu; Coro1c; Spef2; Slit1; Mboat1; Mark1; Itpr1; Pbrm1; Cdkl3; Nf1; Tenm3; Notch1; Adamts16; Ntng1; Samd14; Rest; Mphosph9; Cdh4; Cobl; Ttc12; Abi3bp; Alms1; Enah; Iqgap1; Braf; Cfap65; Rhpn1; Golga2; Bmpr2; Ppp1r9a; Zmynd8; Thoc2; Arhgef6; App; Hap1; Grid2; Rap1gap2; Rac2; Fbxo38; Chodl; Camk1d; Gprin2; Nectin1; Cfap206; Tbc1d24; Wasf3; Alpk1; Tekt4; Herc1; Tmem106b; Ngb; Anln; Ptpn5; Ccdc113; Kank1; Alk; Nme5; Kif3c; Rere; Cplane1; Myo10; Cdc14a; Dixdc1; Slc25a46; Pum2; Cfap161; Camsap1; Cyfip2; Mns1; Dnajb13; Actn2; Flrt3; Atp8a2; Atxn2; Hecw1; Wnt5a; Mtss2; Fgfr2; Macf1; Arid1b; Cfap157; Serpini1; Arhgap32; Nedd4; Tbc1d32; Szt2; Bag4; Tsc2; Plxna4; Sema3c; Sema4d; Cpne1; Lzts1; Tmem30a; Cfap69; Cc2d2a; Catip; Nr4a3; Edn1; Rock2; Crmp1; Ccp110; Rpgrip1; Dnaaf4; Odad4; Insr; Kif5a; Trip11; Srcin1; Nlgn3; Spata6; Dnai1; Prickle2; Dnai4; Cdc14b; Disc1; Ercc6; Taok3; Flrt2; Carm1	HT-Light
GOBP_CENTRAL_NERVOUS_SYSTEM_DEVELOPMENT	1.10744e-06	0.000156023	0.643552	0.262079	1.52471	852	Prkg1; Ift172; Srgap2; Arnt2; Mboat7; Arcn1; Arhgef28; Sox5; Sptbn1; Usp9x; Nrcam; Nkx2-2os; Foxp1; Dcc; Dlg5; Unc5c; Col4a1; Gabrb3; Pbx1; Kif1a; Agtpbp1; Bbs1; Slit2; Kcnq2; Ncoa6; Kif26a; Gap43; Atf2; Pcm1; Ptprs; Egfr; Slc4a7; Frs2; Sox6; Ptprz1; Atxn1l; Gpr158; Ncam1; Dscaml1; Tenm4; Cyp26a1; Ptpra; Zmiz1; Plxna3; Tsc1; Cntn1; Plxna2; Sufu; Tnr; Robo1; Fgfr3; Erbb4; Kirrel3; Arhgap35; Mapk1; Zfp423; Norad; Bcl2; Nsun5; Pafah1b1; Nrros; Slc6a17; Spock1; Gpm6b; Afdn; Nrxn1; Dlx1; Lrp8; Fancd2; Lrp6; Mapk8ip3; Ift88; Git2; Nrp2; Prkca; Stk3; Vldlr; Dmxl2; Dvl3; Nfasc; Hif1a; Kif3a; Ntrk2; Cited2; Wnt7a; Apaf1; Pten; Atrx; Gsk3b; Dicer1; Htt; Bmpr1b; Hydin; Rfx4; Atrn; Ndn; Cul4b; Vit; Plxna1; Bmerb1; Ikzf1; Abl2; Odad2; Macrod2; Msi2; Serpine2; Rbfox2; Vps4b; Nkx2-2; Vax1; Kif21b; Dmd; Nrg3; Vps13b; Mecp2; Stk36; Taok1; Wnt4; Chd8; Creb1; Syne2; Fzd3; Fgf2; Kif27; Ttc8; Chd5; Drd2; Sema3e; Irs2; Dcx; Rapgef2; Mtor; Faim2; Vcan; Zbtb16; Ndst1; Lamb1; Mast1; Lamc3; Dock7; Scn2a; Fmr1; Dync2h1; Eml1; Cic; Lrp5; Nrp1; Sez6; Exoc4; Sox3; Cfap43; Arid1a; Mtf1; Cntnap2; Akt3; Spag6l; Plcb1; Brinp2; Dll1; Fuz; Nr2c2; Celsr2; Daam2; Vps54; Nnat; Large1; Top2b; Agbl4; Spg11; Intu; Coro1c; Spef2; Slit1; Ncor1; Wdr37; Nf1; Notch1; Zeb1; Egf; Adgrg1; Kcna1; Col2a1; App; Hap1; Grid2; Sos1; Twsg1; Wasf3; Brinp3; Herc1; Ak8; Alk; Nme5; Kif14; Rere; Cplane1; Trpc4; Dixdc1; Slc25a46; Dusp15; Slc1a2; Clcn2; Abcc1; Bmi1; Dlc1; Drp2; Med1; Atxn2; Bmpr1a; Wnt5a; Fgfr2; Scyl3	HT-Light
GOBP_CILIUM_MOVEMENT	3.40049e-06	0.000412787	0.627257	0.381758	1.8796	168	Catspere2; Atp2b4; Bbs1; Spata33; Rsph4a; Ttc21a; Cfap44; Cfap61; Aqp4; Rabl2; Cfap221; Chrna7; Ift88; Meig1; Ttll9; Inpp5b; Kif3a; Lztfl1; Hydin; Dnah12; Odad2; Tmem232; Dnah11; Stk36; Iqcg; Cfap45; Kif27; Dnah7b; Catsper2; Ttll8; Dync2h1; Cfap43; Tacr3; Daw1; Dnhd1; Tmf1; Dnah2; Dync1h1; Dnah7c; Kif9; Spag6l; Pfn4; Celsr2; Tac2; Spef2; Nsun7; Ttc12; Cfap65; Ash1l; Katnip; Cfap206; Tekt4; Nme5; Celf3; Cyb5d1; Mns1; Cfap157; Cfap69; Dnaaf4; Tac1; Odad4; AU040320; Dnai1; Dnai4; Slc9b2; Dnah3; Ttll6; Cfap298; Gas8; Dnah5	HT-Light
GOBP_CILIUM_ORGANIZATION	0.000981017	0.0299541	0.45506	0.26994	1.45826	380	Ift172; Cep250; Ocrl; Bbs1; Pcm1; Cenpj; Rsph4a; Ttc21a; Armc9; Cfap44; Arhgap35; Iqcb1; Zfp423; Togaram1; Cfap61; Lrguk; Dnal1; Cdk10; Rabl2; Cfap221; Fbf1; Ift88; Cdkl5; Pcdh15; Lrrc43; Meig1; Cilk1; Kif3a; Gsk3b; Htt; Hydin; Nek1; Rfx4; Ptpdc1; Snx10; Odad2; Cep70; B9d1; Stk36; Tchp; Iqcg; Syne2; Kif27; Ttc8; Vangl2; Hdac6; Dcx; Nisch; Septin7; Dnah7b; Ro60; Wdr44; Ttll8; Dync2h1; Parva; Cfap43; Daw1; Dnhd1; Rab11a; Dnah2; Dnah7c; Bbs9; Spag6l; Wdr35; Pfn4; Fuz; Pifo; Celsr3; Celsr2; Ptpn23; Pibf1; Ablim1; Intu; Spef2; Adamts16; Mphosph9; Ttc12; Alms1; Cfap65; Hap1; Cfap206; Alpk1; Tekt4; Ccdc113; Nme5; Cplane1; Cdc14a; Cfap161; Mns1; Dnajb13; Cfap157; Tbc1d32; Cfap69; Cc2d2a; Catip; Ccp110; Rpgrip1; Dnaaf4; Odad4; Spata6; Dnai1; Dnai4; Cdc14b; Disc1; Septin9; Wdr19; Fbxw8; Cfap298; Gas8; Dnah5; Mapk15; Ccdc96	HT-Light
GOBP_CILIUM_OR_FLAGELLUM_DEPENDENT_CELL_MOTILITY	3.93749e-05	0.00284013	0.557332	0.389067	1.85058	130	Catspere2; Atp2b4; Bbs1; Spata33; Rsph4a; Ttc21a; Cfap44; Cfap61; Rabl2; Cfap221; Chrna7; Ift88; Meig1; Ttll9; Inpp5b; Lztfl1; Dnah12; Tmem232; Dnah11; Iqcg; Cfap45; Dnah7b; Catsper2; Ttll8; Dync2h1; Cfap43; Tacr3; Dnhd1; Tmf1; Dnah2; Dnah7c; Kif9; Spag6l; Pfn4; Tac2; Spef2; Nsun7; Ttc12; Cfap65; Ash1l; Cfap206; Tekt4; Celf3; Mns1; Cfap157; Cfap69; Tac1; AU040320; Dnai1; Slc9b2; Dnah3; Ttll6; Gas8; Dnah5	HT-Light
GOBP_COGNITION	0.000121848	0.00647698	0.538434	0.292103	1.56217	335	Cnr1; Chl1; Gabrb3; Kcnq2; Tmod2; Egfr; Trpm7; Ptprz1; Atxn1l; Gpr158; Ncam1; Setd5; Camk4; Neto1; Tsc1; Ube3a; Grm5; Tnr; Shc3; Adnp; Slc6a1; Ghrl; Shank2; Nsun5; Pafah1b1; Pja2; Shank1; Nrxn1; Cacna1c; Abi2; Chrna7; Eif2ak4; Aff2; Prkca; Hrh3; Syt4; Cpeb3; Pde4d; Hif1a; Oprk1; Ctnnd2; Ntrk2; Oprl1; Pgrmc1; Kit; Pten; Atp1a3; Htt; Prnp; Rin1; Map1a; Abl2; Zzef1; Crebbp; Dnah11; Mecp2; Lhcgr; Synj1; Pias1; Creb1; Drd2; Nrxn3; Mtor; Ep300; Kmt2a; Lamb1; Scn2a; Cic; Oxtr; Chmp2b; Syngap1; Jakmip1; Picalm; Vip; Cntnap2; Plcb1; Glp1r; Large1; Bace1; Spg11; Atp8a1; Nf1; Sorcs3; Braf; Slc17a7; App; Ap1s2; Ttbk1	HT-Light
GOBP_CYTOKINE_PRODUCTION	0.00105309	0.0310132	0.45506	-0.23872	-1.34636	688	Mdk; Ceacam1; Egr1; Cyba; Il17rc; C1qtnf4; Il17d; Ddx1; Oas1b; Irf3; Sema7a; Hdac2; Kdelr1; H2-D1; Rel; Gstp1; Slc37a4; Clu; Setd2; Panx2; Cd83; Slc2a10; Nptn; Tspo; H2-K1; Ezr; Ezh2; Ccn1; Mavs; Oas1a; Klf4; B2m; Abcc8; Prkcd; Ager; Lyn; Dbh; Il17ra; Lipa; Setd4; Trem2; Gbp3; Nploc4; Cactin; Bsg; Mapk11; Tnfrsf4; Bcl6; Ap3b1; Fcer1g; Csk; Bcl6b; Ifnar1; Myd88; Cyp1b1; Trib2; Agpat2; Irf9; Ccn4; Ccm2l; Bcl3; Smad3; Atf4; Hspb1; Patz1; Zfp422; Casp1; Ddit3; Irf1; Sting1; Sigirr; Cd40; Wnt11; Il20rb; Irgm1; Il4; F11r; Stmp1; Ccl19; Runx1; Ptafr; Anxa4; Prkcz; H2-Q6; Rtn4; Tnfrsf1a; Zfp3; Dysf; Panx1; Arrb2; Pycard; Zbtb45; Tcirg1; Psen2; Ifih1; Klf2; Nqo1; Spn; Zbtb2; Clec7a; Zbtb1; Maf; Casp4; Flt3; Tut4; Cd247; Rab2b; Pparg; Lamtor5; S1pr3; Anxa1; Hyal2; H2-Q1; Cx3cl1; Gprc5b; Nfatc2ip; Fbln1; Sphk2; Gadd45g; H2-T23; Casp8; Ackr1; Pawr; Bank1; H2-M5; G6pdx; Cd274; Tsku; Pnp2; Lbp; Igtp; Rac1; Selenos; Sod1; Clec9a; Gas6; Irak1; Cd59a; H2-Q4; Cd34; Git1; Mapk14; Tank; Tlr2; Bst2; Lurap1; Crlf2; Ssc5d; G3bp1; Ly9; Rgcc; Fcgr2b; Cd74; Pnp; Traip; Macir; Nutf2; Lrp1; Parp1; Slc11a1; Tnfaip3; Rad21; P2ry2; Cd81; Casp3; Il1r1; Bcl10; Xbp1; Tyrobp; Lcp2; Sphk1; Pla2r1; Jak3	HT-Light
GOBP_CYTOPLASMIC_TRANSLATION	1.92911e-12	1.12955e-09	0.898671	-0.523453	-2.45411	137	Rpl7; Rpl4; Rps9; Rpl24; Rpl6; Ythdf2; Rps8; Rpl30; Rps7; Rps3a1; Rps14; Rpl13; Rbm24; Rpl14; Rps4x; Rps13; Rplp0; Paip1; Rps11; Rpl27; Rps24; Rplp1; Rps6; Rpl21; Eif4a1; Rpl7a; Rpl28; Rps12; Rps26; Eef2; Rpl31; Rps23; Rpl9; Rps20; Rps18; Rpl26; Rpl36a; Rps5; Rps15a; Rpl8; Rpl32; Rpl17; Rpl22l1; Rpl19; Rpl29; Rpl11; Rpl39; Rpl27a; Eif2b3; Rpl3; Zfp385a; Rpl35a; Rpl23; Rpl12; Rps27a; Fau; Eif2s2; Rpl36; Rbm4; Rwdd1; Rpl23a; Rps25; Rpsa; Rpl9-ps6; Rps16	HT-Light
GOBP_CYTOSKELETON_DEPENDENT_INTRACELLULAR_TRANSPORT	9.63986e-06	0.000918975	0.593325	0.353881	1.78694	202	Ift172; Ccdc88b; Map2; Dlg2; Kif1a; Agtpbp1; Bbs1; Kif5c; Ccdc186; Pcm1; Kif1b; Armcx3; Neto1; Ttc21a; Myo5a; Myo5b; Dst; Madd; Pafah1b1; Clip3; Mapk8ip3; Ift88; Arhgap21; Map1b; Syt4; Cilk1; Hif1a; Kif3a; Htt; Map1a; Fyco1; Ap3s2; Myo6; Mecp2; Myo1a; Hook1; Syne2; Bsn; Hdac6; Tanc2; Actn4; Trak2; Fmr1; Dync2h1; Rab27b; Dync1h1; Wdr35; Sfpq; Fuz; Map6; Agbl4; Spg11; Intu; Tmem201; Arl8a; App; Hap1	HT-Light
GOBP_CYTOSKELETON_ORGANIZATION	0.00138754	0.03784	0.45506	0.212924	1.26544	1322	Ift172; Ccdc88b; Cep250; Srgap2; Cenpe; Apc2; Gas7; Map2; Akap13; Nlgn1; Arhgef28; Synm; Sptbn1; Nav1; Prkci; Pak3; Myh6; Dync1li2; Bbs1; Slit2; Mkln1; Ccser2; Atf2; Pcm1; Cenpj; Tmod2; Ppm1e; Trpm7; Klhl24; Cracd; Ccdc120; Elmo1; Rsph4a; Myo5a; Plxna3; Ankfn1; Cfap44; Tsc1; Ablim2; Pclo; Myo5b; Daam1; Camsap2; Mef2a; Arhgap35; Mapk1; Cltc; Togaram1; Ghrl; Dst; Birc5; Zmym3; Bcl2; Arfgef1; Lrguk; Apc; Dnal1; Frmd7; Pafah1b1; Ccdc170; Zmym4; Cdk10; Gpm6b; Clasp2; Iqsec3; Clip3; Shank1; Kif20a; Phactr2; Tgfbr1; Vill; Abi2; Ift88; Ttll7; Gda; Sorbs1; Pcdh15; Spc25; Nos1ap; Lrrc43; Map1b; Pakap; Frmpd4; Stag2; Numa1; Sptan1; Tenm1; Meig1; Ttll9; Hdgfl3; Trpm2; Tmeff2; Myh7; Kif3a; Sipa1l1; Ripor2; Cul3; Kit; Pten; Brsk2; Fchsd2; Atrx; Katnb1; Tubgcp4; Gsk3b; Dicer1; Htt; Chek2; Mtm1; Hydin; Plxnb1; Gnai1; Kpnb1; Tjp1; Flnb; Zmym6; Map1a; Arhgap6; Bmerb1; Abl2; Odad2; Nebl; Vps4b; Mast2; Prkaa2; Efna5; Cep70; Myo6; Dyrk1a; Tuba8; Mtss1; Eya1; Tgfb3; Mecp2; Limch1; Stk36; Myadm; Myo1a; Taok1; Son; Ubxn2b; Wnt4; Cdc42ep3; Diaph2; Diaph3; Iqcg; Hook1; Rhoq; Akap11; Syne2; Chp1; Rdx; Ttc8; Gpsm1; Vangl2; Kirrel; Mybl2; Map3k20; Tnik; Chmp1b; Cxadr; Hdac6; Dcx; Amot; Eps8; Mtor; Cntln; Nisch; Mpdz; Ep300; Fchsd1; Septin7; Epb41l4b; Dnah7b; Snhg15; Actn4; Krt77; Spata17; Ccdc187; Lats1; Mast1; Dock7; Map9; Cyria; Eml1; Chmp2b; Nrp1; Parva; Xrcc3; Cfap43; Myom2; Rasa1; Daw1; Fgd4; Cdc42bpa; Farp1; Rab11a; Dnah2; Dync1h1; Pdlim1; Lrch3; Fsd1; Dnah7c; Ska2; Prkaa1; Cep295; Plec; Ssh3; Spag6l; Tbck; Pfn4; Krt1; Azin1; Cep44; Smad4; Tspan32; Mast4; Synpo2l; Daam2; Vps54; Fermt2; Large1; Pibf1; Map6; Ablim1; Bst1; Dpysl3; Coro1c; Spef2; Nusap1; Ncor1; Mark1; Phactr3; Rhov; Nf1; Samd14; Rae1; Cobl; Ttc12; Abi3bp; Krt5; Alms1; Enah; Mdm1; Iqgap1; Braf; Krt73; Cfap65; Rhpn1; Trim36; Golga2; Ppp1r9a; Eppk1; Fat1; Mtpn; Epb41l4a; Neb; Rac2; Katnbl1; Rhou; Cfap206; Capza1; Fmn2; Wasf3; Slk; Csnk1a1; Anln; Fmnl2; Kank1; Haus3; Bicd1; Kif14; Cep68; Cdc14a; Dixdc1; Nav3; Camsap1; Cyfip2; Mns1; Dnajb13; Sh3pxd2b; Dlc1; Actn2; Atp8a2; Brwd1; Pdzd8; Macf1; Tmsb15b1; Cfap157; Tbc1d32; Cyrib; Specc1; Ccn2; Bag4; Stag1; Arhgef10; Cfap69; Cc2d2a; Catip; Epb41l2; Kash5; Brwd3; Edn1; Rock2; Casq2; Ccp110; Clasp1; Bcr; Shroom1; Sh2b2; Dnaaf4; Tac1; Krt2; Odad4; Srcin1; Pdcd6ip; Kif2a; Dnai1; Dnai4; Cdc14b; Disc1	HT-Light
GOBP_DEFENSE_RESPONSE_TO_BACTERIUM	0.00153659	0.040072	0.45506	-0.311032	-1.51912	180	Cyba; Oas1b; Adm; Rpl30; H2-D1; Lyz2; Adgrb1; H2-K1; Mavs; Oas1a; B2m; Prkcd; Trem2; Gbp3; Fcer1g; Myd88; Gbp2; Bcl3; Casp1; Myo1f; Irgm1; Rnase6; Hp; H2-Q6; Tnfrsf1a; Pycard; Spn; Casp4; Tfeb; Ighm; H2-Q1; Rpl39; H2-T23; Lpo; Marchf2; Pla2g6; H2-M5; Lgals4; Aqp1; Lbp; Igtp; H2-Q4; Fau; Tlr2; Ssc5d; Lyst; Iigp1; Slc11a1; Npy; Pld1; Wfdc3; Ppp1r11; Tnfrsf14; Serpinb9; Jchain; Syk; Gbp6; Acp5; Gbp4	HT-Light
GOBP_DENDRITE_DEVELOPMENT	1.53516e-08	3.32195e-06	0.733762	0.358889	1.90227	312	Cask; Prkg1; Srgap2; Grin3a; Opa1; Map2; Nlgn1; Ptprf; Dnm3; Pak3; Dlg5; Kif1a; Bbs1; Kidins220; Arhgap33; Ptprs; Slc9a6; Ptprz1; Acsl4; Ube3a; Robo1; Dnm1l; Myo5b; Camsap2; Mef2a; Ghrl; Dgkg; Pafah1b1; Afdn; Shank1; Lrp8; Abi2; Chrna7; Cdkl5; Vldlr; Map1b; Cpeb3; Ctnnd2; Sipa1l1; Ntrk2; Wnt7a; Pten; Hecw2; Gsk3b; Akap5; Map1a; Abl2; Rbfox2; Crebbp; Myo6; Mecp2; Trpc5; Tnik; Hdac6; Dcx; Dhx36; Rapgef2; Mtor; Tanc2; Mpdz; Septin7; Dpysl5; Trak2; Fmr1; Nrp1; Syngap1; Sez6; Zdhhc15; Strn; Picalm; Farp1; Cntnap2; Prex2; Celsr2; Sdk1; Map6; Mark1; Pbrm1; Cdkl3; Cobl; Abi3bp; Iqgap1; Ppp1r9a; Zmynd8; App; Camk1d; Tbc1d24; Tmem106b; Alk; Rere; Slc25a46; Hecw1; Wnt5a; Arid1b; Nedd4; Tsc2; Sema4d; Lzts1; Rock2; Srcin1; Nlgn3; Disc1; Carm1; Rtn4ip1; Flrt1; Sh3glb1; Dclk1; Fbxw8; Dip2a; Ntn3	HT-Light
GOBP_DENDRITE_MORPHOGENESIS	1.12282e-06	0.000156023	0.643552	0.37794	1.89127	186	Cask; Opa1; Nlgn1; Ptprf; Dnm3; Pak3; Kif1a; Kidins220; Arhgap33; Ptprz1; Ube3a; Robo1; Dnm1l; Myo5b; Mef2a; Pafah1b1; Afdn; Shank1; Lrp8; Abi2; Chrna7; Cdkl5; Vldlr; Ctnnd2; Sipa1l1; Wnt7a; Pten; Hecw2; Gsk3b; Akap5; Abl2; Rbfox2; Trpc5; Tnik; Hdac6; Dcx; Dhx36; Rapgef2; Tanc2; Septin7; Dpysl5; Trak2; Nrp1; Zdhhc15; Picalm; Farp1; Cntnap2; Prex2; Celsr2; Map6; Cdkl3; Abi3bp; Ppp1r9a; Tbc1d24; Tmem106b; Rere; Hecw1; Wnt5a; Nedd4; Sema4d; Lzts1; Rock2; Srcin1; Nlgn3; Sh3glb1; Dclk1; Fbxw8; Dip2a	HT-Light
GOBP_DENDRITIC_SPINE_DEVELOPMENT	6.40448e-06	0.000678194	0.610527	0.403314	1.92722	133	Cask; Srgap2; Grin3a; Opa1; Nlgn1; Dnm3; Pak3; Dlg5; Kif1a; Arhgap33; Ptprs; Slc9a6; Acsl4; Ube3a; Dnm1l; Myo5b; Pafah1b1; Afdn; Shank1; Lrp8; Abi2; Cdkl5; Cpeb3; Ctnnd2; Sipa1l1; Wnt7a; Pten; Crebbp; Mecp2; Hdac6; Dhx36; Mtor; Tanc2; Septin7; Fmr1; Zdhhc15; Cntnap2; Sdk1; Pbrm1; Abi3bp; Ppp1r9a; Zmynd8	HT-Light
GOBP_DENDRITIC_SPINE_MORPHOGENESIS	2.77853e-05	0.00224857	0.57561	0.458385	1.9809	76	Cask; Opa1; Nlgn1; Dnm3; Pak3; Kif1a; Arhgap33; Ube3a; Dnm1l; Myo5b; Pafah1b1; Afdn; Shank1; Lrp8; Abi2; Ctnnd2; Sipa1l1; Wnt7a; Pten; Hdac6; Dhx36; Tanc2; Septin7; Zdhhc15	HT-Light
GOBP_DETECTION_OF_LIGHT_STIMULUS	0.000472232	0.0179335	0.498493	0.546911	1.99819	34	Cep250; Rpe65; Gpr52; Slc24a4; Cacna2d4; Reep6; Gnb1; Rdh11; Rcvrn; Cds2; Rbp4; Opn4; Atp8a2; Grk1; Fech; Arrb1; Opn3; Pde6d; Rom1	HT-Light
GOBP_DETOXIFICATION	0.0001959	0.00906973	0.518848	-0.471417	-1.90308	58	Sesn1; Prdx6; Nfe2l2; Muc2; Abcc2; Aldh1a1; Cat; Lancl1; Txn1; Slc30a3; Aldh2; Prdx2; Nqo1; Mt1; Mt3; Prdx1; Sod1; Slc47a1; Gch1; Slc11a1; Gstm5; Nxn; Ralbp1; Gsta3	HT-Light
GOBP_DEVELOPMENTAL_CELL_GROWTH	8.34889e-06	0.000806843	0.593325	0.330663	1.73045	270	Prkg1; Sema4g; Map2; Akap13; Slit3; Usp9x; Foxp1; Slit2; Map2k4; Ptprs; Itga4; Ulk2; Slc9a6; L1cam; Rims1; Plxna3; Tnr; Robo1; Myo5b; Adnp; Plaa; Pafah1b1; Raph1; Afdn; Clasp2; Ttc3; Spag9; Eif2ak4; Cdkl5; Nrp2; Akap6; Map1b; Syt4; Adra1a; Rims2; Pten; Ppara; Gsk3b; Sema3d; Itsn2; Ndn; Plxna1; Rasal1; Fubp1; Efna5; Mecp2; Trpc5; Sema3e; Hdac6; Dcx; Sorbs2; Mtor; Syt17; Ep300; Septin7; Syt1; Nrp1; Picalm; Tomm70a; Sema6a; Golga4; Cpne5; Impact; Gdi1; Spag6l; Spg11; Slit1; Cdkl3; Cdh4; Cobl; Iqgap1; Bmpr2; App; Camk2d; Pum2; Cyfip2; Flrt3; Wnt5a; Macf1; Arhgap32; Plxna4; Sema3c; Sema4d; Cpne1; Edn1; Nlgn3; Disc1; Pak6; Cpne6; Flrt1; Sh3glb1; Dclk1; Ddr1; Rgma	HT-Light
GOBP_DEVELOPMENTAL_GROWTH	8.96778e-05	0.00518229	0.538434	0.247725	1.42191	711	Prkg1; Igsf10; Sema4g; Map2; Akap13; Slit3; Usp9x; Foxp1; Myh6; Cacna2d2; Slit2; Cadm1; Gap43; Kdm6a; Atf2; Map2k4; Ptprs; Itga4; Ulk2; Slc9a6; Mbd5; Unc79; Ncam1; L1cam; Bcl2l11; Tenm4; Flvcr1; Rims1; Zmiz1; Plxna3; Ube3a; Tnr; Robo1; Fgfr3; Erbb4; Myo5b; Adnp; Mapk1; Meg3; Ccn3; Norad; Serpine1; Bcl2; Apc; Plaa; Pafah1b1; Acvr1c; Raph1; Afdn; Clasp2; Tgfbr1; Lrp6; Cacna1c; Ttc3; Spag9; Eif2ak4; Cdkl5; Nrp2; Akap6; Pcdh15; Stk3; Map1b; Syt4; Pde4d; Cited2; Adra1a; Rims2; Wnt7a; Pten; Ppara; Atrx; Ankrd11; Gsk3b; Dicer1; Sema3d; Itsn2; Col27a1; Mtm1; Bmpr1b; Esr1; Nek1; Atrn; Ndn; Plxna1; Rasal1; Sgip1; Ikzf1; Abl2; Fubp1; Efna5; Dmd; Mecp2; P2rx5; Socs2; Creb1; Trpc5; Fgf2; Ttc8; Vangl2; Drd2; Sema3e; Cxadr; Hdac6; Dcx; Sorbs2; Mtor; Syt17; Ep300; Chst11; Septin7; Snhg15; Lats1; Syt1; Wdr48; Nrp1; Atn1; Picalm; Tomm70a; Cntnap2; Rps6kb1; Sema6a; Golga4; Cpne5; Gpat4; Impact; Tbl1xr1; Gdi1; Plec; Spag6l; Plcb1; Dll1; Kpna1; Smad4; Vps54; Large1; Rln1; Spg11; Slit1; Ncor1; Daxx; Cdkl3; Notch1; Gpd2; Cdh4; Cobl; Rmi1; Alms1; Iqgap1; Bmpr2; Eppk1; Rbp4; Dlk1; App; Sos1; Camk2d; Pum2; Slc1a2; Rspo2; Cyfip2; Sh3pxd2b; Flrt3; Atp8a2; Tmtc3; Med1; Atxn2; Bmpr1a; Wnt5a; Fgfr2; Macf1; Ppp1r13l; Arhgap32; Cops2; Gpr21; Plxna4; Sema3c; Sema4d; Cpne1; Scaper; Edn1; Insr; Rc3h2; Gpam; Nlgn3; Disc1; Ercc6; Carm1; Pak6; Col9a1; Cpne6; Rasal2; Ahr; Flrt1; Ar; Bcl9; Nppc; Sh3glb1; Dclk1; Apba2; Hnf1b; Ddr1; Heg1; Rgma; Rdh10; Acvr2b; Kif26b; Lamb2; Zmpste24	HT-Light
GOBP_DEVELOPMENTAL_GROWTH_INVOLVED_IN_MORPHOGENESIS	7.43058e-05	0.00465182	0.538434	0.314011	1.64484	272	Prkg1; Sema4g; Map2; Slit3; Usp9x; Slit2; Cadm1; Ptprs; Itga4; Ulk2; Slc9a6; L1cam; Rims1; Plxna3; Tnr; Robo1; Myo5b; Adnp; Plaa; Pafah1b1; Raph1; Afdn; Clasp2; Lrp6; Ttc3; Spag9; Eif2ak4; Cdkl5; Nrp2; Map1b; Syt4; Rims2; Pten; Gsk3b; Sema3d; Itsn2; Esr1; Ndn; Plxna1; Rasal1; Efna5; Mecp2; Trpc5; Vangl2; Sema3e; Hdac6; Dcx; Syt17; Ep300; Septin7; Syt1; Nrp1; Picalm; Sema6a; Golga4; Cpne5; Impact; Gdi1; Spag6l; Spg11; Slit1; Cdkl3; Notch1; Cdh4; Cobl; Iqgap1; Bmpr2; App; Pum2; Cyfip2; Flrt3; Tmtc3; Med1; Wnt5a; Fgfr2; Macf1; Arhgap32; Plxna4; Sema3c; Sema4d; Cpne1; Edn1; Nlgn3; Disc1; Pak6; Cpne6; Ahr; Flrt1; Sh3glb1; Dclk1; Hnf1b; Ddr1; Rgma; Rdh10; Kif26b; Lamb2	HT-Light
GOBP_ENERGY_DERIVATION_BY_OXIDATION_OF_ORGANIC_COMPOUNDS	9.78615e-06	0.000918975	0.593325	-0.316791	-1.64372	300	Tcf7l2; Rhoa; Dlst; Oas1b; Flcn; Phkg1; Ndufs3; Slc37a4; Coa6; Ndufs5; Oas1a; Shmt2; Bax; Ppp1r3c; Ppp1r1a; Cox4i2; Cat; Idh3g; Gbe1; Lepr; Fh1; Ndufs7; Ndufv1; Ndufa7; Mrps36; Ndufs6; Cavin3; Aco1; Phkg2; Trp53; Suclg1; Ifnar1; Cox6a2; Macroh2a1; Uqcrfs1; Ndufv2; Coq10b; Ndufb4; Nupr1; Nop53; Irs1; Il4; Mtch2; Vcp; Chchd10; Sdhb; Cisd1; Ugp2; Etfa; Cox6a1; Cox4i1; Uqcrb; Ndufs1; Ndufb10; Mdh2; Akt2; Ndufs8; Cox5a; Ndufa13; Fxn; Ppp1ca; Slc25a33; Kl; Mt3; Iscu; Cox7a2; Ndufs2; Ndufb11; Cox7b; Suclg2; Bnip3; Akt1; Mdh1; Gsk3a; Cox7c; Ndufb5; Atp5pb; Dlat; Bdnf; Idh2; Dnajc15; Idh3b; Ndufa5; Chchd2; Gadd45gip1; Hmgb1; Ogdhl; Acadm; Ndufb9; Gpd1; Ptges3; Ndufa8; Uqcrc1; Sucla2; Pygl; Ppp1r3e; Nhlrc1; mt-Nd3; Gnas; Gnmt; Ndufa11; Cyc1; Uqcc2; Etfb; Mtfr1l	HT-Light
GOBP_EXCITATORY_POSTSYNAPTIC_POTENTIAL	0.000119703	0.00642282	0.538434	0.420271	1.89026	91	Nlgn1; Neto1; Rims1; Neto2; Pclo; Ghrl; Chrm5; Grin2d; Afdn; Shank1; Nrxn1; Chrna7; Grik2; Grik1; Rims2; Wnt7a; Pten; Gsk3b; Celf4; Grip2; Mecp2; Oprm1; Sez6; Cntnap2; Npy2r; Cacnb3; Ppp1r9a; Zmynd8; Slc17a7; App; Grid2; Tbc1d24; Prkar1b	HT-Light
GOBP_EXOCYTOSIS	0.000735241	0.0253238	0.477271	0.27207	1.45128	339	Cask; Cacna1b; Tcp11; Nlgn1; Syt10; Gab2; Syt6; Stxbp5; Exoc3l4; Tpcn2; Kcnq2; Syt12; Stx17; Ncam1; Myo5a; Rims1; Pclo; Dnm1l; Myo5b; Napb; Rab3c; Lin7a; Rab11fip2; Rab27a; Clasp2; Cacna1c; Git2; Prkca; Syt4; Exoc6; Exoc3; Rims2; Wnt7a; Kit; Brsk2; Rab26; Scamp5; Sv2b; Rab11fip5; Stxbp5l; Vps4b; Pex5l; Prepl; Pikfyve; Synj1; Btk; Gnao1; Rap1a; Tmem167; Doc2a; Smcr8; Ppp3cb; Trappc11; Slc4a8; Syt17; Erc1; Syt1; Fmr1; Rab27b; Exoc4; Rab11a; Nkd2; Vps41; Kcnq3; Otof; Erc2; Grp; Notch1; Rest; Cadps; Prkaca; Braf; Rab15; Hap1; Rac2; Rab11fip1; Syn2; Atp2a2; Cadps2	HT-Light
GOBP_EXPORT_FROM_CELL	0.00215998	0.0489759	0.431708	0.222536	1.2967	862	Cask; Abat; Cnr1; Cacna1b; Tcp11; Nlgn1; Syt10; Gab2; Kcnd3; Syt6; Stxbp5; Exoc3l4; Tpcn2; Kcnq2; Ccdc186; Ncoa6; Nos1; Egfr; Slc24a4; Syt12; Stx17; Gpr158; Ncam1; Acsl4; Ptprn; Myo5a; Rims1; Casr; Tfr2; Pclo; Slc8a1; Dnm1l; Myo5b; Napb; Adcy5; Mctp1; Ghrl; Rab3c; Ildr2; Ccn3; Lin7a; Gnptab; Birc5; Rab11fip2; Madd; Htr2c; Pafah1b1; Neo1; Agtr1a; Acvr1c; Rab27a; Clasp2; Nrxn1; Acvr2a; Cacna1c; Chrna7; Ptprn2; Tspan9; Git2; Prkca; Mapk9; Dio2; Hrh3; Lmf1; Syt4; Exoc6; Hif1a; Oprk1; Trpm2; Exoc3; Ntrk2; Rims2; Eny2; Wnt7a; Kit; Grm8; Brsk2; Cacna1d; Atp1a3; Pck2; Rab26; Htt; Scamp5; Sv2b; Pde3b; Akap5; Rab11fip5; Serpine2; Stxbp5l; Vps4b; Pex5l; Efna5; Myo6; Prepl; Tgfb3; Mecp2; Pikfyve; Synj1; Oprm1; Btk; Gnao1; Creb1; Rap1a; Tmem167; Doc2a; Drd2; Smcr8; Ppp3cb; Cd200; Irs2; Trappc11; Pcsk1; Slc4a8; Gal; Nrxn3; Tnfrsf11a; Syt17; Trh; Nisch; Ep300; Erc1; Rgs9; Mcu; Anxa7; Syt1; Fmr1; Clock; Atp2b3; Oxtr; Lrp5; Kcne1l; Rab27b; Exoc4; Gsdmd; Slc25a22; Slc4a4; Tmf1; Vip; Rab11a; Stxbp4; Nkd2; Mctp2; Mc4r; Npy2r; Plcb1; Kcnt2; Vps41; Kcnq3; Smad4; Glp1r; Otof; Nnat; Ptpn23; Erc2; Itpr1; Grp; Ednrb; Nf1; Notch1; Rest; Gnaz; Cadps; Prkaca; Braf; Ppp1r9a; Rbp4; Rab15; Furin; Hap1; Ptprv; Rac2; Rab11fip1	HT-Light
GOBP_FEEDING_BEHAVIOR	0.000190692	0.00900904	0.518848	0.401109	1.80966	96	Cnr1; Gls; Ubr3; Slc24a4; Unc79; Ghrl; Negr1; Htr2c; Agtr1a; Ift88; Eif2ak4; Hrh3; Oprk1; Ntrk2; Oprl1; Sgip1; Dach1; Oprm1; Drd2; Usp46; Gal; Mtor; Trh; Oxtr; Oprd1; Tacr3; Mc4r; Npy2r; Glp1r; Rmi1; App; Atp8a2; Nr4a3; Insr; Phf21a; Calca; Ace2	HT-Light
GOBP_FOREBRAIN_DEVELOPMENT	0.00149862	0.0397794	0.45506	0.266395	1.43151	363	Prkg1; Srgap2; Mboat7; Usp9x; Kif1a; Agtpbp1; Bbs1; Slit2; Kcnq2; Kif26a; Pcm1; Ptprs; Egfr; Frs2; Ncam1; Zmiz1; Plxna3; Tsc1; Tnr; Robo1; Fgfr3; Erbb4; Kirrel3; Arhgap35; Nsun5; Pafah1b1; Afdn; Dlx1; Lrp8; Lrp6; Mapk8ip3; Ift88; Nrp2; Dmxl2; Hif1a; Kif3a; Ntrk2; Wnt7a; Apaf1; Pten; Atrx; Gsk3b; Dicer1; Htt; Rfx4; Plxna1; Bmerb1; Ikzf1; Kif21b; Nrg3; Wnt4; Creb1; Syne2; Fgf2; Ttc8; Chd5; Drd2; Sema3e; Dcx; Rapgef2; Ndst1; Lamb1; Dock7; Scn2a; Dync2h1; Nrp1; Sox3; Arid1a; Cntnap2; Plcb1; Large1; Top2b; Coro1c; Slit1; Ncor1; Wdr37; Nf1; Notch1; Adgrg1; Kcna1; App; Hap1; Twsg1; Herc1; Alk; Kif14; Dixdc1; Slc1a2; Dlc1; Bmpr1a; Wnt5a; Fgfr2	HT-Light
GOBP_GAMETE_GENERATION	0.000401795	0.0159979	0.498493	0.247447	1.39989	588	Cenpe; Catspere2; Ccdc33; Spata18; Tcp11; Pcsk4; Cadm1; Setx; Foxj3; Mei4; Nr6a1; Tial1; Bcl2l11; Ttc21a; Zmiz1; Cfap44; Zdbf2; Taf4b; Kdm3a; Meg3; Bcl2; Cfap61; Lrguk; Pafah1b1; Pde3a; Shisa6; Cfap221; Hmgb2; Tex14; Fancd2; Tgfbr1; Acvr2a; Ift88; Aff4; Fancg; Tug1; Adgb; Dmxl2; Pde4d; Meig1; Ddx25; Inpp5b; Kit; Pten; Cfap97; Atrx; Bltp1; Dicer1; Htt; Pygo1; Zfp57; Lztfl1; Bmpr1b; Nek1; Cntd1; Ndn; Zfp41; Rps6ka2; Cfap73; Tmem232; Tdrkh; Mast2; Tuba8; Vps13b; Lhcgr; Strbp; Fndc3a; Wnt4; Sfmbt1; Diaph2; Iqcg; Hook1; Adam18; Chd5; Cxadr; Dhx36; Mtor; Septin7; Catsper2; Pld6; Zbtb16; Tbata; Wdr48; Clock; Mas1; Piwil2; Sox3; Cfap43; Atn1; Lgr5; Dnhd1; Tmf1; Nrip1; Rps6kb1; Ube2j1; Mcm9; Zfp148; Spag6l; Spin1; Brme1; Pfn4; Plcb1; Kitl; Spata6l; Smad4; Pacrg; Nr2c2; Ggn; Vps54; Xlr3a; Zfp628; Rln1; Spef2; Lrrc8a; Notch1; Adamts16; Tdrd5; Ddx3x; Ttc12; Pafah1b2; Alms1; Prkaca; Cfap65; Rbp4; Marf1; Sos1; Cfap206; Shcbp1l; Fmn2; Spag8; 1110017D15Rik; Golga3; Nme5; Celf3; Rad21l; Mns1; Slc26a8; Pgm3; Clgn; Arid4b; Txnrd3; Mybl1; Pabpc1l; Pcgf3; Cfap157; Rad23b; Tlk2; Cfap69; Herc2; Kash5; Scaper; Rad18; Edn1	HT-Light
GOBP_GENERATION_OF_NEURONS	5.27408e-11	2.01916e-08	0.851339	0.263511	1.57693	1501	Cask; Prkg1; Ift172; Tenm2; Srgap2; Cnr1; Igsf10; Sema4g; Grin3a; Gas7; Opa1; Map2; Zdhhc17; Uhmk1; Nlgn1; Arhgef28; Myo16; Ptprf; Sox5; Chl1; Alcam; Slit3; Usp9x; Col25a1; Nrcam; Nav1; Stxbp5; Foxp1; Cbfa2t2; Dnm3; Prkci; Pak3; Dcc; Mdga2; Dlg2; Dlg5; Unc5c; Xylt1; Gabrb3; Pbx1; Kif1a; Nme1; Agtpbp1; Bbs1; Kif5c; Slit2; Kcnq2; Kidins220; Arhgap33; Kif26a; Gap43; Pcm1; Ptprs; Setx; Itga4; Egfr; Ulk2; Slc4a7; Frs2; Timp2; Slc9a6; Dzank1; Ptprz1; Etv1; Ncam1; Nexmif; Clmn; Miat; Dscaml1; L1cam; Megf9; Zfhx2; Acsl4; Kcnma1; Tenm4; Mturn; Rims1; Zmiz1; Plxna3; Plppr4; Tsc1; Cntn1; Plxna2; Sufu; Ube3a; Tnr; Robo1; Fgfr3; Erbb4; Dnm1l; Myo5b; Kirrel3; Camsap2; Hcn1; Mef2a; Arhgap35; Adnp; Ghrl; Dst; Bcl2; Arfgef1; Dgkg; Negr1; Apc; Plaa; Frmd7; Slc1a3; Pafah1b1; Unc5d; Neo1; Rabl2; Spock1; Gpm6b; Raph1; Afdn; Clasp2; Flot1; Shank1; Ncoa1; Nrxn1; Dlx1; Lrp8; Tgfbr1; Gabrb2; Lrp6; Nexn; Ttc3; Abi2; Chrna7; Mapk8ip3; Spag9; Ift88; Eif2ak4; Cdkl5; Nrp2; Prkca; Mapk9; Pcdh15; Eif4g1; Tug1; Vldlr; Map1b; Syt4; Thrb; Cpeb3; Dvl3; Tenm1; Cntn6; Nfasc; Hdgfl3; Eif4enif1; Hif1a; Ctnnd2; Kif3a; Astn1; Sipa1l1; Ntrk2; Ripor2; Rims2; Corin; Wnt7a; Pten; Brsk2; Disp3; Katnb1; Hecw2; Srrm4; Sh3rf1; Gsk3b; Gfra1; Dicer1; Htt; Cep85l; Sema3d; Akap5; Itsn2; Bmpr1b; Nyap2; Hgf; Plxnb1; Prag1; Ndn; Cul4b; Plxna1; Plxnc1; Rasal1; Map1a; Grip2; Ikzf1; Vegfd; Abl2; Serpine2; Rbfox2; Zzef1; Nrbp2; Hipk2; Tmem132e; Nkx2-2; Vax1; Efna5; Crebbp; Epha2; Myo6; Dmd; Nrg3; Eya1; Mecp2; Taok1; Wnt4; Nptxr; Lifr; Socs2; Creb1; Trpc5; Rap1a; Atoh7; Fzd3; Fgf2; Rgs6; Ttc8; Chd5; Adgrl3; Vangl2; Drd2; Sema3e; Tnik; Hdac6; Dcx; Dhx36; Rapgef2; Mtor; Tanc2; Slitrk4; Syt17; Mpdz; Ep300; Efnb2; Septin7; Faim2; Vcan; Dpysl5; Syt1; Lamb1; Trak2; Dock7; Lama2; Fmr1; Dync2h1; Eml1; Nrp1; Cntnap4; Syngap1; Sez6; Myt1l; Zdhhc15; Atn1; Strn; Picalm; Farp1; Rab11a; Cntnap2; Prex2; Acsl6; Ankrd24; Sema6a; Adcy6; Apbb2; Golga4; Gpc2; Cpne5; Smarcd3; Impact; Slitrk2; Gdi1; Mtr; Spag6l; Brinp2; Dll1; Kcnq3; Il15ra; Celsr3; Smad4; Ptprm; Celsr2; Ptpn9; Vps54; Lrrc7; Large1; Sdk1; Lhx9; Top2b; Map6; Ablim1; Agbl4; Vmn2r1; Spg11; Dpysl3; Slit1; Mboat1; Mark1; Itpr1; Ednrb; Pbrm1; Dtnb; Cdkl3; Nf1; Tenm3; Notch1; Zeb1; Ntng1; Samd14; Hipk1; Rest; Tead3; Cdh4; Cobl; Abi3bp; Alms1; Enah; Iqgap1; Braf; Adgrg1; Golga2; Kcna1; Bmpr2; Ppp1r9a; Zmynd8; Thoc2; App; Hap1; Grid2; Rap1gap2; Tafa1; Fbxo38; Chodl; Camk1d; Gprin2; Nectin1; Snph; Sh3gl3; Tbc1d24; Brinp3; Herc1; Tmem106b; Ngb; Ptpn5; Kank1; Alk; Kif3c; Rere; Lnx2; Dixdc1; Slc25a46; Pum2; Rspo2; Camsap1; Cyfip2; Cdhr1; Flrt3; Atp8a2; Med1; Atxn2; Bmpr1a; Hecw1; Wnt5a; Fgfr2; Scyl3; Macf1; Arid1b; Serpini1; Arhgap32; Nedd4; Cops2; Szt2; Tsc2; Plxna4; Sema3c; Sema4d; Cpne1; Lzts1; Gba; Tmem30a; Tcf12; Sdk2; Nr4a3; Edn1; Rock2; Crmp1; Rpgrip1; Dnaaf4; Nr2f2; Kif5a; Trip11; Srcin1; AU040320; Nlgn3; Prickle2; Gabrr2; Disc1; Ercc6; Taok3; Flrt2; Carm1; Runx2; Pak6; Hapln1; Dlx2; Rtn4ip1; Cpne6	HT-Light
GOBP_GENERATION_OF_PRECURSOR_METABOLITES_AND_ENERGY	0.000143061	0.00734034	0.518848	-0.278118	-1.48779	416	Tcf7l2; Rhoa; Dlst; Oas1b; Flcn; Hsd11b1; Phkg1; Ndufs3; Slc37a4; Coa6; Ndufs5; Oas1a; Shmt2; Bax; Ppp1r3c; Etfdh; Ppp1r1a; Cox4i2; Cat; Idh3g; Gbe1; Lepr; Lipa; Fh1; Ndufs7; Ndufv1; Ndufa7; Mrps36; Ndufs6; Cavin3; Aco1; Phkg2; Rpia; Trp53; Suclg1; Ifnar1; Cox6a2; Macroh2a1; Uqcrfs1; Dgat1; Fdx1; Ndufv2; Hk2; Coq10b; Ndufb4; Eif6; Nupr1; Nop53; Taldo1; Irs1; Il4; Mtch2; Vcp; Chchd10; Sdhb; Cisd1; Ugp2; Etfa; Cox6a1; Hk3; Thap11; Cox4i1; Uqcrb; Ndufs1; Ndufb10; Mdh2; Crot; Akt2; Phb2; Ndufs8; Cox5a; Shpk; Ndufa13; Sphk2; Fxn; Ppp1ca; Slc25a33; Kl; Mt3; Iscu; Cox7a2; Ndufs2; G6pdx; Ndufb11; Prxl2c; Cox7b; Suclg2; Bnip3; Pgd; Akt1; Git1; Mdh1; Gsk3a; Cox7c; Aldoart2; Ndufb5; Zbtb7a; Atp5pb; Hkdc1; Dlat; Fdx2; Bdnf; Idh2; Acox1; Dnajc15; Idh3b; Ndufa5; Chchd2; Gadd45gip1; Hmgb1; Psen1; Pgls; Ogdhl; Ddit4; Acadm; Ndufb9; Oxct1; Mlst8; Ier3; Gpd1; Ptges3; Ndufa8; Uqcrc1; Sucla2; Pygl; Ppp1r3e; Nhlrc1	HT-Light
GOBP_GONADOTROPHIN_RELEASING_HORMONE_NEURONAL_MIGRATION_TO_THE_HYPOTHALAMUS	0.00136796	0.0375098	0.45506	0.809454	1.88257	7	Plxna3; Nrp2; Plxna1; Sema3e; Nrp1	HT-Light
GOBP_G_PROTEIN_COUPLED_RECEPTOR_SIGNALING_PATHWAY	0.000309034	0.0128708	0.498493	0.252298	1.42286	572	Cnr1; Prokr2; Akap13; Tcp11; Grk3; Atp2b4; Dgkb; Gpr52; Alox8; Nos1; Tmod2; Plch2; Slc24a4; Gpr158; Zdhhc7; Gnal; Casr; Mrgpre; Plppr4; Grm5; Slc39a14; Adcy5; Ghrl; Npr3; P2ry14; Chrm5; Dgkg; Calcrl; Htr2c; Agtr1a; Npbwr1; Ada; Pde10a; Lmbrd2; Adgra1; Git2; Prkca; Adcy9; Hrh3; Zdhhc21; Homer2; Grk5; Tenm1; Pde4d; Gabbr2; Oprk1; Igf2r; Adra1a; Rims2; Oprl1; Pde4b; Qrfprl; Grm8; Cacna1d; Rgs5; Akap5; Gng12; Esr1; Plce1; Gnai1; Gnb1; Or51r1; Ptgfr; Rdh11; Gpr55; Pde2a; Gpr25; Nmbr; Lhcgr; Oprm1; Gnao1; Fzd3; Rgs6; Gpsm1; Adgrl3; Drd2; Gal; Ahcyl1; Rapgef2; Necab2; Arhgef12; Plcb2; Rgs9; Gpr26; Anxa7; Kctd12b; Dgke; Gkap1; Oxtr; Oprd1; Mas1; Or13a18; Lgr5; Gpr22; Tacr3; Phf24; Ubqln2; Vip; Prex2; Or52w1; Adcy6; Gpr12; Mc4r; Npy2r; Plcb1; Cmklr1; Celsr3; Glp1r; Celsr2; Tas1r1; Trhr; Vps54; Tac2; Plcb3; Rgs13; Vmn2r1; Rln1; Ecel1; Itpr1; Grp; Ednrb; Gnaz; Prkaca; Adgrg1; App; Rgs17; Rac2; Sstr3; Rxfp3; Gnb4; Gng7; Gpr6; Qrfpr; C3ar1; Glp2r; Bicd1; Gng4; Prkacb; Dgkq; Gprasp1; Actn2; Opn4; Gpr139; Or6c208; Usp20; Gpr21; Grpr; Frmpd1; Sstr4; Edn1; Rock2; Gng8; Adra2a; Htr5a; Ccr9; Tac1; Insr	HT-Light
GOBP_HEAD_DEVELOPMENT	4.59301e-06	0.000525504	0.610527	0.267615	1.52623	665	Prkg1; Ift172; Srgap2; Arnt2; Mboat7; Arcn1; Usp9x; Dlg5; Unc5c; Col4a1; Gabrb3; Pbx1; Kif1a; Agtpbp1; Twist2; Bbs1; Slit2; Kcnq2; Ncoa6; Kif26a; Atf2; Pcm1; Ptprs; Itga4; Egfr; Slc4a7; Frs2; Sox6; Atxn1l; Gpr158; Ncam1; Dscaml1; Flvcr1; Zmiz1; Plxna3; Tsc1; Cntn1; Kat6a; Plxna2; Tnr; Robo1; Fgfr3; Erbb4; Kirrel3; Arhgap35; Mapk1; Zfp423; Bcl2; Nsun5; Pafah1b1; Slc6a17; Afdn; Nrxn1; Dlx1; Lrp8; Fancd2; Lrp6; Mapk8ip3; Ift88; Git2; Nrp2; Dmxl2; Dvl3; Nfasc; Hif1a; Kif3a; Ntrk2; Wnt7a; Apaf1; Pten; Atrx; Ankrd11; Gsk3b; Dicer1; Htt; Hydin; Rfx4; Atrn; Plxna1; Bmerb1; Ikzf1; Abl2; Odad2; Macrod2; Serpine2; Rbfox2; Vax1; Kif21b; Crebbp; Nrg3; Tgfb3; Mecp2; Stk36; Wnt4; Chd8; Creb1; Syne2; Fzd3; Fgf2; Kif27; Ttc8; Chd5; Drd2; Sema3e; Irs2; Dcx; Rapgef2; Ep300; Faim2; Ndst1; Lamb1; Mast1; Dock7; Scn2a; Dync2h1; Eml1; Cic; Nrp1; Sez6; Sox3; Cfap43; Arid1a; Cntnap2; Akt3; Spag6l; Plcb1; Dll1; Nr2c2; Celsr2; Nnat; Large1; Top2b; Coro1c; Spef2; Slit1; Ncor1; Wdr37; Nf1; Notch1; Egf; Braf; Adgrg1; Kcna1; Col2a1; App; Hap1; Grid2; Sos1; Twsg1; Herc1; Ak8; Alk; Nme5; Kif14; Rere; Cplane1; Dixdc1; Slc25a46; Slc1a2; Bmi1; Dlc1; Flrt3; Med1; Atxn2; Bmpr1a; Wnt5a; Fgfr2; Szt2; Plxna4; Zfand5; Crispld2	HT-Light
GOBP_HEMOPOIESIS	0.00129836	0.0362372	0.45506	-0.227394	-1.29565	830	Clec2d; Mdk; Ifnar2; Smarcd2; Ceacam1; Egr1; Scin; Rhoa; Loxl3; Csf1; Abcb10; Rarg; Il17d; Nfe2l2; Spi1; Junb; Sbds; Ythdf2; Flcn; Kdelr1; Brca2; Gpatch4; Wbp1l; Zfp36l2; Tmem176b; Ppp3ca; Slc37a4; Gps2; Cd83; Rras; Ezh2; Rps14; Rogdi; Rrs1; Tsc22d1; Bax; Ddias; Klf4; Tmem14c; Hlx; Sfrp1; B2m; Nfil3; Fos; Ager; Angpt2; Lyn; Lepr; Actl6a; Lipa; Mlf1; Trem2; Esrra; Nrarp; Cd109; Irf2bp2; Rps6; Dcaf1; Prmt1; Trp53; Naglu; Dhrs7b; Bcl6; Ap3b1; Fcer1g; Erbb2; Tcf3; Slc1a5; Sart3; Myd88; Tcf7; Hmga1; Ccn4; Cebpa; Lyl1; Eef2; Bcl3; Atf4; Sart1; Hba-a1; Prdx2; Gab3; Rbp1; Hspb1; Patz1; Adgrg3; Sh2b3; Irf1; Ace; Eif6; Vav1; Irgm1; Dmtn; Il4; Ccl19; Runx1; Prkcz; Hhex; Tcirg1; Jagn1; Prr7; Psen2; Zfp36l1; Acvr1b; Klf2; Slc25a5; Spn; Dpp4; Cebpd; C1qc; Tpd52; Zbtb1; Gas2l1; Maf; Lox; Bcl11a; Smarcb1; Cacnb4; Hba-a2; Cib1; Cnn2; Farp2; Flt3; Rorc; Id2; Cdkn1c; Il11ra1; Ighm; Pparg; Ercc1; Cyp26b1; Fst; Sox13; Sox4; Znhit1; Anxa1; Dact2; Hyal2; Lyar; Cmtm7; Hax1; Gadd45g; Ctnnbip1; Casp8; Mitf; Lgals1; G6pdx; Pirb; Klf10; Ostm1; Zfp385a; Ypel4; Ubash3b; Top2a; Pithd1; Egr3; Igtp; Actb; Ptprq; Col24a1; Ahctf1; Gas6; L3mbtl3; Slc25a38; Cd34; Ldb1; Trib1; Mapk14; Tlr2; Eif2ak1; Mknk2; Hmgb3; Mafb; Ly9; Shb; Srf; Cd74; Zbtb7a; Itgam; Gp5; Pnp; Fzd9; Kcnq1; Fstl3; Asxl1; Srsf4; Hbb-bs; Ltbr; Tnfaip3; Pla2g2d; Ccdc134; Cd81; Casp3; Nhej1; H2-Aa; Skic8; Gpr68; Smarca2; Tfe3; Xbp1; Tyrobp; Jak3; Nfkbid; Itm2a; Ncaph2; Ptk2b; Myh9; Hmgb1; Psen1; Plcl2; Pabpc4; Tnfrsf9; Gabpa	HT-Light
GOBP_HETEROPHILIC_CELL_CELL_ADHESION_VIA_PLASMA_MEMBRANE_CELL_ADHESION_MOLECULES	0.000346735	0.0141451	0.498493	0.512126	1.95293	42	Tenm2; Nlgn1; Alcam; Cadm1; Itga4; L1cam; Tenm4; Igsf21; Nrxn1; Tenm1; Cadm3; Cxadr; Tenm3; Cdh4; Nectin3; Grid2; Nectin1	HT-Light
GOBP_HUMORAL_IMMUNE_RESPONSE	7.04851e-05	0.00449749	0.538434	-0.387693	-1.78145	120	Cxcl14; Adm; Rpl30; H2-D1; Cfp; H2-K1; Cxcl12; B2m; C1s1; Trem2; Cfb; C1qa; Hmgn2; Serping1; Bcl3; Hmgn2-ps; Rnase6; Ccl19; H2-Q6; C1qc; Cd59b; C1qb; Tfeb; Ighm; H2-Q1; Rpl39; H2-T23; Pla2g6; H2-M5; Lgals4; Cd59a; H2-Q4; Fau; Sh2d1a; Rgcc; Fcgr2b; Cd81; Tfe3; Npy; Cfh; Wfdc3; Fam3a	HT-Light
GOBP_HYPOTHALAMUS_CELL_MIGRATION	0.00136796	0.0375098	0.45506	0.809454	1.88257	7	Plxna3; Nrp2; Plxna1; Sema3e; Nrp1	HT-Light
GOBP_IMMUNE_EFFECTOR_PROCESS	0.00152227	0.040072	0.45506	-0.251759	-1.37381	481	Clec2d; Mdk; Ceacam1; Myo1g; Loxl3; Ddx1; Spi1; Sema7a; Kdelr1; Itgal; H2-D1; Cfp; Clu; Kmt5c; H2-K1; Mavs; Msh6; Hlx; B2m; Prkcd; Ager; C1s1; Lyn; Dbh; Lipa; Trem2; Rps6; Cfb; Tnfrsf4; Trp53; Bcl6; Ptgdr; C1qa; Fcer1g; Serping1; Myd88; Bcl3; Prdx2; Casp1; Gfus; Myo1f; Irf1; Tmbim6; Cd40; Ace; Vav1; Il20rb; Lat; Il4; Ccl19; Ptafr; Prkcz; H2-Q6; Rtn4; Dysf; Panx1; Icam1; Arrb2; Pycard; Tcirg1; Jagn1; Psen2; Spn; Dpp4; C1qc; Clec7a; Cd59b; Zbtb1; C1qb; Casp4; Rorc; Gfer; Ighm; Ercc1; Anxa1; Phb2; H2-Q1; Gprc5b; Sphk2; Gadd45g; H2-T23; Hmces; Lgals1; Ifi35; H2-M5; Pirb; Adora3; H2-DMb1; Slc15a4; Prdx1; Lbp; Ap1g1; Slfn2; Cd59a; H2-Q4; Tlr2; Bst2; Crlf2; Sh2d1a; Lyst; Ly9; Shb; Rgcc; Fcgr2b; Cd74; Itgam; Pnp; Lrp1; Slc11a1; Tnfaip3; Foxf1; Cd81; Il1r1; Bcl10; Xbp1; Tyrobp; Cfh; Jak3; Nfkbid; Itm2a; Ptk2b; Dusp22; Hmgb1; Psen1; Plcl2; Irf7; Tnfrsf14; Exosc3; Malt1; Lef1; Serpinb9; Syk; Mad2l2; C1s2; Stat6; Acp5; Ptgds; Unc93b1; Dnajb9; Dnase1; Tap2; Itgb2; Fut7; Zbtb7b; Axl; Cd37; Entpd7	HT-Light
GOBP_INNATE_IMMUNE_RESPONSE	0.000137681	0.00710091	0.518848	-0.252214	-1.4223	655	Clec2d; Ifnar2; Ceacam1; Rnf166; Wrnip1; Cdc42ep4; H2-Eb1; Cyba; Csf1; Ddx1; Nfe2l2; Oas1b; Mapkapk3; Spi1; Ythdf2; Irf3; Ppp1r14b; Frk; H2-D1; Rel; Cfp; Setd2; Adgrb1; Gps2; Sertad3; H2-K1; Mavs; Oas1a; Gpr108; Shmt2; B2m; Isg20; C1s1; Lyn; Il17ra; Trem2; Gbp3; Nploc4; Ifitm1; Cfb; Nr1h3; Cactin; Hexim1; Trp53; Naglu; C1qa; Ap3b1; Fcer1g; Ifnar1; Ccdc92; Serping1; Znrf1; Arf6; Crcp; Trim11; Myd88; Gbp2; Nono; Cxcl16; Casp1; Hcfc2; Myo1f; Irf1; Sting1; Cd40; Ifitm3; Vav1; Nop53; Irgm1; Dhx16; Ly86; Rnase6; Il4; Ccl6; Stmp1; Ccl19; Ube2w; H2-Q6; Rtn4; Trim28; Arrb2; Pycard; Ifih1; Nqo1; Dpp4; C1qc; Clec7a; Sec14l1; Zbtb1; Cyp27b1; C1qb; Casp4; Tfeb; Gfer; Rab2b; Ighm; Pparg; Ifngr2; Anxa1; Phb2; Ch25h; H2-Q1; Cx3cl1; Lyar; Rpl39; Ube2l6; Pla2g2f; Srms; H2-T23; Casp8; Ifi35; Marchf2; H2-M5; N4bp3; Slc15a4; Prdx1; Tarbp2; Lbp; Ecsit; Ap1g1; Igtp; Pcbp2; Trim12c; Irak1; Akt1; H2-Q4; Fau; Tlr2; Bst2; Sh2d1a; Ssc5d; Hmgb3; Slc15a2; G3bp1; Lyst; Iigp1; Ly9; Tgtp1; Nfkb2; Gch1; Cd74; Parp1; Slc11a1; Tnfaip3; Fbxo9; Vamp3; Shfl; Actg1; H2-Aa; Bcl10; Npy; Tyrobp; Cfh; Jak3; Evl; Actr3; Wfdc3; Fam3a; Hmgb1; Irf7; Slc26a6; Clec4n; Tnfrsf14; Malt1; Dhx33; Rbm14; Serpinb9; Jchain; Syk; C1s2; Gbp6; Ubl7; Gbp4; Trim5; Xrcc6; Unc93b1; Sirt2; Rnf185; Banf1; Tmem126a; Mpeg1; Tap2; Ifitm2; Axl; Trim68; Lamp2; Ddx60; Lsm14a; Dhx15; Ifngr1; Vamp4; Sp100; C1rl; Nck1; Adam8; Trim34a; C3; Prkd1; Slc15a3; Cd14; Pglyrp1; Cd300a; Stat1; Dapk3; Polr3c; Pml; Plcg2; Irak2; Eprs; Cep63; Nlrc4; Tgfb1; Atg12; Rasgrp1; H2-M3; Apoe; Nectin2; Ptpn22; Lgals3; Rps19; Tnip2; Ccl9; Fyn; Slc22a5; Cited1; Ndufs4; Tlr5; Gbp7; Lacc1; Trim14; Pqbp1; Kcnj8; Capg; Skp2	HT-Light
GOBP_INORGANIC_ION_IMPORT_ACROSS_PLASMA_MEMBRANE	8.61055e-05	0.0051323	0.538434	0.405331	1.84932	101	Cacna1b; Kcnd3; Slc9a4; Slc24a4; Slc9a6; Wnk2; Slc9a7; Kcnj14; Slc8a1; Slc39a14; Slc6a1; Agtr1a; Kcnk9; Kcnj16; Cacna1c; Wnk3; Trpm2; Slc9a2; Cacna1d; Atp1a3; Prnp; Akap5; Slc39a10; Scn5a; P2rx5; Ppp3cb	HT-Light
GOBP_INORGANIC_ION_TRANSMEMBRANE_TRANSPORT	7.52154e-06	0.000734013	0.610527	0.265543	1.52327	691	Cacna1b; Opa1; Itpr2; Ubr3; Gabrb1; Kcnd3; Atp2b4; Slc9a4; Kcna3; Cacna2d2; Gabrb3; Tpcn2; Kcnq2; Nos1; Slc6a7; Plch2; Slc24a4; Gabra3; Slc9a6; Trpm7; Klhl24; Wnk2; Sestd1; Cacna2d4; Kcnma1; Neto1; Myo5a; Tlr9; Casr; Slc9a7; Kcnj14; Nalcn; Slc8a1; Cacna2d1; Hcn1; Slc39a14; Slc6a1; Chrm5; Bcl2; Fhl1; mt-Nd5; Htr2c; Scn7a; Slc1a3; Grin2d; Slc6a17; Agtr1a; Ano2; Scn9a; Kcnk9; Coa8; Kcnj16; Gabrb2; Cacna1c; Htr3a; Akap6; Kcnmb1; Grik1; Wnk3; Snx27; Pde4d; Oprk1; Trpm2; Cox15; Kcnn3; Adra1a; Oprl1; Fbxo11; Slc41a3; Slc9a2; Pde4b; Pten; Cacna1d; Atp1a3; Kcnq5; Atp6v1c2; Hecw2; Fxyd6; Htt; Prnp; Tmco3; Akap5; Slc6a6; Plce1; Slc39a10; Scn5a; Cnnm2; Scn8a; Slc41a2; Slc6a15; Osr1; Ryr3; Xpr1; Dmd; Lhcgr; P2rx5; Fgf12; Trpc5; Kcnn2; Ptpn3; Kcnv1; Chp1; Fgf2; Atp2c2; Drd2; Slc24a3; Ppp3cb; Slc6a11; Slc4a8; Gal; Mtor; Gabrg3; Trpc7; Catsper2; Plcb2; Slc25a23; Mmgt1; Rgs9; Atp6v1c1; Mcu; Atp6ap1; Kcng2; Scn2a; Glra3; Fmr1; Abcb8; Atp2b3; Cherp; Dpp10; Kcne1l; Slc4a11; Prss8; Gabrg1; Slc4a4; Tspoap1; Gabra2; Plcb1; Kcnt2; Kcnq3; Glp1r; Slc39a11; Large1; Kcnc2; Plcb3; Cacnb3; Slmap; Itpr1; Grp; Ednrb; Lrrc8a; Cacnb2; Lrrc26; Tmem175; Kcna1; Slc17a7; Sln; Tmem165; Hap1; Lck; Nalf1; Atp2a2; Ero1a; Kcna5; Camk2d; Atp6v1a; Hcn3; Trpc4; Fgf14; Clcn2; Actn2; Wnk1; Gimap5; Kcnh2; Hecw1; Pik3c2a; Nedd4; Slc30a10; Ccn2; Kcnt1; Tpcn1; Clcn3; Slc24a2; Fgf11; Clcn1; Edn1; Casq2; Kcng3; Kcnab2; Atp7b; Fxyd2; Gabrr2	HT-Light
GOBP_INSULIN_SECRETION	0.0022136	0.0496554	0.431708	0.300637	1.52653	215	Cask; Abat; Cnr1; Ccdc186; Ncoa6; Nos1; Acsl4; Ptprn; Myo5a; Casr; Pclo; Adcy5; Ghrl; Ildr2; Ccn3; Birc5; Rab11fip2; Acvr1c; Cacna1c; Ptprn2; Hif1a; Trpm2; Rims2; Eny2; Brsk2; Cacna1d; Pck2; Htt; Pde3b; Rab11fip5; Stxbp5l; Efna5; Gnao1; Drd2; Ppp3cb; Irs2; Trh; Mcu; Anxa7; Clock; Lrp5; Slc25a22; Stxbp4; Mc4r; Plcb1; Glp1r; Nnat; Itpr1; Rest; Gnaz; Prkaca; Rbp4; Ptprv	HT-Light
GOBP_INTERCELLULAR_TRANSPORT	0.000740322	0.0253837	0.477271	-0.833321	-1.85391	7	Gjb2; Map3k8; Arc; Gja3	HT-Light
GOBP_INTERLEUKIN_13_PRODUCTION	0.000707662	0.0245438	0.477271	-0.569384	-1.90281	26	H2-D1; H2-K1; Il17ra; Il4; Prkcz; H2-Q6; H2-Q1; Sphk2; H2-T23; H2-M5; H2-Q4	HT-Light
GOBP_INTRINSIC_APOPTOTIC_SIGNALING_PATHWAY	0.00088479	0.0279594	0.477271	-0.281405	-1.45503	293	Nherf1; Mbd4; Nfe2l2; Flcn; Casp12; Bcl2a1b; Hdac2; Prodh; Brca2; Snw1; Rack1; Rps7; Ndufs3; Clu; Bok; Sfn; Arl6ip5; Msh6; Bax; Ddias; Cxcl12; Pias4; Tpt1; Trem2; Gpx1; Erp29; Ybx3; Trp53; Cyp1b1; Ppp1r13b; Aldh2; Nono; Bcl3; Atf4; Hspb1; Ddit3; Casp2; Tmbim6; Nupr1; Rpl26; Ubb; Tnfrsf1a; Txndc12; Mtch2; Pycard; Spop; Zfp622; Gsdme; Bcl2l12; Aifm1; Grina; Mcl1; Zfas1; Hint1; Rpl11; Wfs1; Msx1; Ndufa13; Pttg1ip; Zfp385a; Rps27l; Selenos; Sod1; Bnip3; Akt1; Shisa5; Bag5; Nck2; Ddx5; Rad9a; Fcgr2b; Cd74; Pnp; Perp; Parp1; Casp3; Herpud1; Xbp1; Ei24; Ackr3; Tmem109; Hnrnpk; Ddit4; Phlda3; Noc2l; Trib3; Ier3; Fbxo7; Tifab; Mmp9; Stk25; Parl	HT-Light
GOBP_ISOLEUCINE_METABOLIC_PROCESS	0.00180948	0.0441459	0.45506	-0.799762	-1.86602	8	Sds; Hsd17b10; Bcat2; Acadsb; Sdsl	HT-Light
GOBP_LEARNING	0.00119799	0.0339103	0.45506	0.315649	1.56214	178	Gabrb3; Kcnq2; Atxn1l; Neto1; Tsc1; Ube3a; Grm5; Tnr; Slc6a1; Ghrl; Shank2; Shank1; Nrxn1; Cacna1c; Chrna7; Eif2ak4; Hrh3; Hif1a; Oprk1; Ctnnd2; Ntrk2; Oprl1; Pgrmc1; Kit; Atp1a3; Htt; Rin1; Map1a; Abl2; Zzef1; Mecp2; Synj1; Pias1; Creb1; Drd2; Nrxn3; Mtor; Kmt2a; Cic; Syngap1; Cntnap2; Glp1r; Atp8a1; Nf1; Sorcs3; Braf; App; Ap1s2	HT-Light
GOBP_LEUKOCYTE_DIFFERENTIATION	0.000879251	0.0278728	0.477271	-0.253325	-1.39515	523	Clec2d; Mdk; Ifnar2; Smarcd2; Ceacam1; Egr1; Rhoa; Loxl3; Csf1; Spi1; Junb; Kdelr1; Zfp36l2; Tmem176b; Ppp3ca; Gps2; Cd83; Rras; Ezh2; Bax; Hlx; Sfrp1; B2m; Nfil3; Fos; Ager; Lyn; Lepr; Actl6a; Lipa; Trem2; Esrra; Nrarp; Cd109; Irf2bp2; Rps6; Dcaf1; Trp53; Naglu; Dhrs7b; Bcl6; Ap3b1; Fcer1g; Erbb2; Tcf3; Myd88; Tcf7; Hmga1; Ccn4; Cebpa; Lyl1; Bcl3; Sart1; Prdx2; Gab3; Rbp1; Hspb1; Patz1; Adgrg3; Sh2b3; Irf1; Vav1; Il4; Ccl19; Runx1; Prkcz; Hhex; Tcirg1; Jagn1; Prr7; Psen2; Zfp36l1; Slc25a5; Spn; Dpp4; C1qc; Tpd52; Zbtb1; Bcl11a; Smarcb1; Cacnb4; Farp2; Flt3; Rorc; Id2; Il11ra1; Ighm; Pparg; Cyp26b1; Sox13; Sox4; Anxa1; Cmtm7; Hax1; Gadd45g; Ctnnbip1; Casp8; Mitf; Lgals1; Pirb; Klf10; Ostm1; Ubash3b; Egr3; Igtp; Actb; Gas6; L3mbtl3; Trib1; Mapk14; Tlr2; Eif2ak1; Hmgb3; Mafb; Ly9; Shb; Srf; Cd74; Zbtb7a; Itgam; Pnp; Fzd9; Fstl3; Ltbr; Tnfaip3; Pla2g2d; Cd81; Nhej1; H2-Aa; Gpr68; Smarca2; Tfe3; Xbp1; Tyrobp; Jak3; Nfkbid; Itm2a; Ncaph2; Ptk2b; Hmgb1; Psen1; Plcl2	HT-Light
GOBP_LIPOPROTEIN_CATABOLIC_PROCESS	0.000893439	0.0279663	0.477271	-0.679364	-1.98249	16	Abhd17a; Abhd12; Abhd17c; Lipa; Lypla1; Ctsd; Lypla2; Abhd10	HT-Light
GOBP_LOCOMOTORY_BEHAVIOR	0.000151478	0.0076152	0.518848	0.321073	1.6481	239	Abat; Cacna1b; Npas2; Arcn1; Chl1; Gpr52; Agtpbp1; Slc4a7; Kcnma1; Myo5a; Ankfn1; Tsc1; Cntn1; Ube3a; Grm5; Tnr; Adcy5; Ncoa2; Negr1; Shank2; Htr2c; Lsamp; Pafah1b1; Grin2d; Cacna1c; Fign; Adam22; Pcdh15; Oprk1; Astn1; Oprl1; Pten; Atp1a3; Htt; Abl2; Scn8a; Hipk2; Myo6; Dmd; Mecp2; Fgf12; Oprm1; Gnao1; Gaa; Adgrl3; Drd2; Ppp3cb; Eps8; Mtor; Mapk10; Trh; Zdhhc8; Oprd1; Sez6; Strn; Cntnap2; Prex2	HT-Light
GOBP_LOW_DENSITY_LIPOPROTEIN_PARTICLE_CLEARANCE	0.000716303	0.0247572	0.477271	-0.646168	-1.96441	18	Dgat2; Abcc8; Trem2; Commd1; Csk; Khsrp; Washc1; Ehd1; Cnpy2; Ldlr; Anxa2; Hnrnpk; Mylip	HT-Light
GOBP_LYMPHOCYTE_ACTIVATION	0.000106276	0.00584459	0.538434	-0.253002	-1.42489	654	Mdk; Ifnar2; Smarcd2; Ceacam1; Egr1; H2-Eb1; Rhoa; Loxl3; Spi1; Kdelr1; Itgal; H2-D1; Zfp36l2; Ppp3ca; Gps2; Cd83; Kmt5c; H2-K1; Ezh2; Msh6; Ddost; Bax; Cxcl12; Hlx; Sfrp1; B2m; Nfil3; Prkcd; Ager; Cd38; Igbp1; Lyn; Lepr; Actl6a; Lipa; Nrarp; Irf2bp2; Rps6; Cfb; Ccnd3; Dcaf1; Rab29; Tnfrsf4; Dcaf12; Trp53; Bcl6; Ap3b1; Fcer1g; Csk; Erbb2; Tcf3; Ifnar1; Vav3; Myd88; Tcf7; Hmga1; Lyl1; Bcl3; Smad3; Sart1; Prdx2; Hspb1; Patz1; Adgrg3; Lmo1; Sh2b3; Irf1; Cd40; Vav1; Il20rb; Ephb4; Irgm1; Lat; Il4; Ccl19; Runx1; Prkcz; Hhex; H2-Q6; Icam1; Pycard; Tcirg1; Prr7; Psen2; Zfp36l1; Slc25a5; Spn; Dpp4; Clec7a; Cd59b; Tpd52; Zbtb1; Bcl11a; Smarcb1; Cacnb4; H2-Ob; Flt3; Rorc; Id2; Il11ra1; Ighm; Ercc1; Cyp26b1; Sox13; Sox4; Znhit1; Anxa1; Phb2; Dcaf15; H2-Q1; Cmtm7; Pla2g2f; Gadd45g; H2-T23; Hmces; Cd151; Lgals1; Pawr; Bank1; Washc1; H2-M5; H2-DMb1; Slc15a4; Cd274; Prdx1; Egr3; Ap1g1; Igtp; Actb; Gas6; Slfn2; Cd59a; H2-Q4; Git1; Nck2; Txlna; Hmgb3; Mafb; Lyst; Ly9; Shb; Srf; Fcgr2b; Cd74; Zbtb7a; Cxcr4; Itgam; Pnp; Fzd9; Slc11a1; Tnfaip3; Pla2g2d; Cd81; Casp3; Nhej1; H2-Aa; Bcl10; Smarca2; Vcam1; Xbp1; Tyrobp; Igfbp2; Jak3; Nfkbid; Itm2a; Ncaph2; Ptk2b; Dusp22; Ncstn; Myh9; Pfdn1; Hmgb1; Psen1; Plcl2; Blnk; Tnfrsf9; Sdc4	HT-Light
GOBP_L_SERINE_CATABOLIC_PROCESS	0.00162926	0.0416905	0.45506	-0.872807	-1.73901	5	Sds; Shmt2; Sdsl	HT-Light
GOBP_MACROMOLECULE_CATABOLIC_PROCESS	7.3707e-05	0.00464354	0.538434	-0.228617	-1.34531	1272	Slc17a9; Ccdc22; Rmnd5a; Rnf40; Ctss; Psma5; Ceacam1; Rnf166; Efna1; Psmc1; Osbpl7; Atraid; Trim71; Rnaseh1; Magohb; Gusb; Asb11; Zcchc17; Nfe2l2; Alad; Smg5; Fbxo2; Axin2; Rhbdf1; Ythdf2; Casp12; Abhd17a; Cacng7; Psmd13; Psmd7; Gm2296; Rack1; Rps7; Snx3; Zfp36l2; Cst3; Abhd12; Phkg1; Edem2; Anapc11; Clu; Fbxw4; Ankzf1; Psme2; Adgrb1; Foxf2; Ezr; Wdr91; Rbm24; Dnase1l2; Ctsz; Sqstm1; Ecrg4; Csnk1e; Capn1; Zfand2b; Bax; Amfr; Ubxn1; Fbxl12; Fbxo31; Exosc10; Tmub2; Ppp1r3c; Abhd17c; Isg20; Paip1; Uchl3; Pcyox1l; Psma1; Il17ra; Lipa; Rida; Psmb5; Trem2; Lypla1; Gpx1; Psmc2; Nploc4; Gid4; Odc1; Pabpc1; Dcaf1; Noct; Phkg2; Eloc; Commd1; Egln2; Psma7; Ntan1; Dcaf12; Naglu; Vps37b; Ssb; Pisd; Tmem129; Nudt16l1; Pelo; Psmd4; Fbxl6; Lsm5; Trir; Pnldc1; Znrf1; Vhl; Asb5; Fbxo27; Myd88; Lonp1; Trib2; Cul1; Ecscr; Ctsd; Chmp4b; Capn10; Trim39; Smad3; Mkrn2; Vgll4; Ctsb; Klhl20; Snx33; Cdc26; Hexa; Rnf5; Oaz3; Klhl8; Sdf2l1; Ddit3; Lypla2; Plk3; Sox9; Ppp2cb; Cul5; Nupr1; Psmd3; Nop53; Cnot8; Lsm2; Nbas; Dact1; Ube2d1; Pan2; Ubb; Prickle1; Ube2w; Khsrp; Dysf; Hexb; Vcp; Mus81; Usp21; Arrb2; Tcirg1; Dda1; Abhd10; Psmc4; Psen2; Zfp36l1; Eif4a3; Spop; Hyal3; Nqo1; Dpp4; Ube2z; Aifm1; Usp48; Ubxn4; Tmem199; Hsp90ab1; Elob; Plk1; Psmd10; Tob1; Cdh1; Hspbp1; Btg2; Mib1; Ube2h; Ctsk; Cln3; Tut4; Kcne2; Psmc5; Vps36; Usp3; Gfap; Usp2; Rpl11; Wfs1; Capns1; Tnfaip1; Hnrnpa0; Zfp418; Eif3h; Hyal2; Psma4; Ndufa13; Spsb2; Ube2l6; Pttg1ip; Hbs1l; Ddrgk1; Hgsnat; Kctd17; Plk2; Ppp1ca; Stt3b; Usp16; Fbxo8; Slirp; Clpx; Casp8; Psmb4; Marchf2; Kctd10; Lgmn; Chmp7; Utp25; Tor1a; Dkc1; Pithd1; Uvrag; Exosc4; Rpl23; Ubqln4; Ccdc115; Pcbp2; Fbxl15; Selenos; Bnip3; Psmd14; L3mbtl3; Slfn2; Kctd2; Akt1; Git1; Trib1; Usp43; Rps27a; Bag5; Fau; Fbxl14; Gsk3a; Ubr4; Snx9; Fus; Cdc16; Ddx5; Gtpbp1; Nkd1; Tmem259; Gpc1; Rnf139; Snx5; Rbm38; Grin2c; Kctd5; Chmp1a; Chmp2a; Upf3b; Rbm7; Gabarap; Tnfsf12; Ubxn6; Lrp1; H13; Ldlr; Psme3; Slc11a1; Tnfaip3; Fbxo9; Upf1; Vps28; Ube2r2; Lsm4; Ceacam2; Kctd13; Sec61b; Dcaf11; Cd81; Casp3; Skic8; Herpud1; Csnk1d; Xbp1; Mettl1; Fbxo33; Psmd2; Hspa1a; Nsun2; Ptk2b; Anapc4; Psmb1; Hmgb1; Rnf34; Trdmt1; Psen1; Pdcl3; Anxa2; Rnf6; Pabpc4; Ppp1r11; Fastk; Gtpbp2; Sox17; Stub1; Exosc3; Malt1; Alkbh5; Nudt15; Endog; Psme3ip1; Sumo1; Hspa1b; Jkamp; Trp53inp2; Trim45; Mad2l2; Trib3; Exosc9; Slfn8; Dnd1; Cdc20; Ier3; Ubl7; Ctsl; Rbm10; Ophn1; Fbxo7; Samd9l; Oaz1; Lsm7; Fam83d; Mmp9; Usp19; Fbxo44; Psmc3; Clpp; Mylip; Dnajb9; Sirt2; Pygl; Ppp1r3e; Nhlrc1; Rnf185; Ufl1; Neu2; Psap; Dnase1; Vegfa; Ttc5; Brf1; Psma6; Stx5a; Erap1; Epha4; Magoh; Laptm4b; Dnase2a	HT-Light
GOBP_MALE_GAMETE_GENERATION	0.0016556	0.042148	0.45506	0.25445	1.40263	444	Catspere2; Ccdc33; Spata18; Tcp11; Pcsk4; Cadm1; Setx; Foxj3; Mei4; Nr6a1; Bcl2l11; Ttc21a; Cfap44; Taf4b; Kdm3a; Cfap61; Lrguk; Pafah1b1; Shisa6; Cfap221; Hmgb2; Tex14; Acvr2a; Ift88; Aff4; Fancg; Tug1; Adgb; Dmxl2; Meig1; Ddx25; Inpp5b; Kit; Cfap97; Atrx; Bltp1; Dicer1; Htt; Pygo1; Lztfl1; Nek1; Cntd1; Zfp41; Cfap73; Tmem232; Tdrkh; Mast2; Tuba8; Vps13b; Lhcgr; Strbp; Fndc3a; Sfmbt1; Iqcg; Hook1; Adam18; Chd5; Dhx36; Septin7; Catsper2; Pld6; Zbtb16; Tbata; Wdr48; Clock; Mas1; Piwil2; Sox3; Cfap43; Atn1; Dnhd1; Tmf1; Ube2j1; Spag6l; Brme1; Pfn4; Spata6l; Smad4; Pacrg; Nr2c2; Ggn; Vps54; Xlr3a; Zfp628; Rln1; Spef2; Lrrc8a; Notch1; Adamts16; Tdrd5; Ttc12; Pafah1b2; Alms1; Prkaca; Cfap65; Rbp4; Cfap206; Shcbp1l; Spag8; 1110017D15Rik; Golga3; Nme5; Celf3; Rad21l; Mns1; Slc26a8; Pgm3; Clgn; Arid4b; Txnrd3; Mybl1; Cfap157; Rad23b; Tlk2; Cfap69; Herc2; Kash5; Scaper; Rad18	HT-Light
GOBP_MATURATION_OF_5_8S_RRNA	0.00111784	0.0323019	0.45506	-0.5113	-1.84924	35	Rrs1; Exosc10; Eif6; Fcf1; Nop9; Mak16; Wdr12; C1d; Exosc4; Rcl1; Nsa2; Eri3; Kri1; Exosc3; Exosc9; Eri1; Rpf1; Bop1; Pes1; Rrp15; Exosc2; Mphosph6; Abt1	HT-Light
GOBP_MATURATION_OF_LSU_RRNA	0.001973	0.0464138	0.431708	-0.522118	-1.81096	30	Rpl7; Rpl7l1; Rpl7a; Rpl35; Rbm34; Ddx18; Eif6; Mak16; Wdr12; Nsa2; Nhp2; Rpl10a; Rpf1; Bop1; Pes1; Rrp15; Las1l; Gtpbp4; Nifk; Gm2000; Rsl1d1; Nol9	HT-Light
GOBP_MICROTUBULE_BASED_MOVEMENT	1.6471e-09	3.99884e-07	0.788187	0.358652	1.93052	365	Ift172; Cenpe; Catspere2; Kif22; Map2; Atp2b4; Dlg2; Dync1li2; Kif1a; Agtpbp1; Bbs1; Kif5c; Kif26a; Pcm1; Spata33; Kif1b; Dynlt3; Armcx3; Rsph4a; Neto1; Ttc21a; Myo5a; Cfap44; Dst; Cfap61; Madd; Pafah1b1; Aqp4; Rabl2; Kif6; Cfap221; Clip3; Kif20a; Chrna7; Mapk8ip3; Ift88; Arhgap21; Map1b; Meig1; Cilk1; Ttll9; Hif1a; Inpp5b; Kif3a; Htt; Lztfl1; Hydin; Kpnb1; Dynlrb2; Dnah12; Map1a; Fyco1; Ap3s2; Odad2; Tmem232; Kif21b; Dnah11; Mecp2; Stk36; Iqcg; Syne2; Bsn; Cfap45; Kif27; Hdac6; Dnah7b; Catsper2; Trak2; Ttll8; Fmr1; Dync2h1; Rab27b; Cfap43; Kif16b; Tacr3; Daw1; Dnhd1; Tmf1; Dnah2; Dync1h1; Dnah7c; Kif9; Spag6l; Wdr35; Sfpq; Pfn4; Fuz; Celsr2; Tac2; Map6; Agbl4; Spg11; Intu; Spef2; Nsun7; Tmem201; Ttc12; Cfap65; Arl8a; App; Hap1; Ash1l; Katnip; Cfap206; Fmn2; Tekt4; Bicd1; Nme5; Kif14; Celf3; Kif3c; Cyb5d1; Mns1; Kif13a; Ktn1; Cfap157; Cfap69; Dnaaf4; Tac1; Odad4; Kif5a; AU040320; Kif2a; Dnai1; Dnai4; Wdr19; Slc9b2; Flot2; Dnah3; Ttll6; Bloc1s1; Cfap298; Gas8; Dnah5; Kif26b	HT-Light
GOBP_MICROTUBULE_BASED_PROCESS	1.21123e-06	0.000163623	0.643552	0.263165	1.52997	844	Ift172; Ccdc88b; Cep250; Srgap2; Cenpe; Apc2; Catspere2; Kif22; Map2; Atp2b4; Nav1; Dlg2; Dync1li2; Kif1a; Agtpbp1; Bbs1; Kif5c; Kif26a; Ccser2; Pcm1; Cenpj; Spata33; Kif1b; Dynlt3; Ccdc120; Armcx3; Rsph4a; Neto1; Vbp1; Ttc21a; Myo5a; Ankfn1; Cfap44; Camsap2; Cltc; Togaram1; Dst; Birc5; Cfap61; Madd; Lrguk; Apc; Dnal1; Pafah1b1; Aqp4; Ccdc170; Rabl2; Kif6; Cfap221; Clasp2; Clip3; Kif20a; Chrna7; Mapk8ip3; Ift88; Ttll7; Gda; Arhgap21; Spc25; Lrrc43; Map1b; Stag2; Numa1; Meig1; Cilk1; Ttll9; Hdgfl3; Hif1a; Inpp5b; Kif3a; Ripor2; Pten; Brsk2; Atrx; Katnb1; Tubgcp4; Gsk3b; Dicer1; Htt; Lztfl1; Chek2; Hydin; Gnai1; Kpnb1; Dynlrb2; Dnah12; Map1a; Bmerb1; Fyco1; Ap3s2; Odad2; Tmem232; Vps4b; Kif21b; Prkaa2; Efna5; Dnah11; Cep70; Dyrk1a; Tuba8; Eya1; Mecp2; Stk36; Taok1; Son; Ubxn2b; Iqcg; Hook1; Syne2; Chp1; Bsn; Cfap45; Kif27; Gpsm1; Mybl2; Chmp1b; Hdac6; Dcx; Cntln; Nisch; Mpdz; Dnah7b; Catsper2; Snhg15; Spata17; Ccdc187; Trak2; Dock7; Map9; Ttll8; Fmr1; Dync2h1; Eml1; Chmp2b; Xrcc3; Rab27b; Cfap43; Kif16b; Tacr3; Daw1; Dnhd1; Tmf1; Cdc42bpa; Rab11a; Dnah2; Dync1h1; Fsd1; Dnah7c; Ska2; Prkaa1; Cep295; Kif9; Spag6l; Wdr35; Sfpq; Pfn4; Azin1; Fuz; Cep44; Celsr2; Tac2; Pibf1; Map6; Agbl4; Spg11; Intu; Spef2; Nusap1; Ncor1; Nsun7; Mark1; Tmem201; Rae1; Ttc12; Alms1; Mdm1; Cfap65; Trim36; Golga2; Arl8a; App; Hap1; Ash1l; Katnbl1; Katnip; Cfap206; Fmn2; Slk; Tekt4; Haus3; Bicd1; Nme5; Kif14; Celf3; Kif3c; Cyb5d1; Cep68; Cdc14a; Dixdc1; Nav3; Camsap1; Mns1; Dnajb13; Macf1; Kif13a; Ktn1; Cfap157; Tbc1d32; Ccn2; Stag1; Arhgef10; Cfap69; Cc2d2a; Kash5; Rock2; Ccp110; Clasp1; Dnaaf4; Tac1; Odad4; Kif5a; AU040320; Pdcd6ip; Kif2a; Dnai1; Dnai4; Cdc14b; Disc1; Fbxw5; Zw10; Wdr19; Slc9b2; Memo1; Flot2; Dnah3; Ttll6; Ankrd53; Ranbp10; Pard3b; Bloc1s1; Mcph1; Cfap298; Arhgef7; Gas8; Dnah5; Kif26b; Mapk15	HT-Light
GOBP_MICROTUBULE_BASED_PROTEIN_TRANSPORT	0.000245792	0.0108257	0.498493	0.699602	2.12414	16	Dlg2; Kif1a; Kif5c; Neto1; Myo5a; Clip3; Mapk8ip3; Kif3a; Map1a; Rab27b	HT-Light
GOBP_MICROTUBULE_BASED_TRANSPORT	4.49785e-05	0.00317529	0.557332	0.342601	1.73329	211	Ift172; Map2; Dlg2; Kif1a; Agtpbp1; Bbs1; Kif5c; Pcm1; Kif1b; Armcx3; Rsph4a; Neto1; Ttc21a; Myo5a; Dst; Madd; Pafah1b1; Aqp4; Cfap221; Clip3; Mapk8ip3; Ift88; Arhgap21; Map1b; Cilk1; Hif1a; Kif3a; Htt; Map1a; Fyco1; Ap3s2; Dnah11; Mecp2; Stk36; Syne2; Bsn; Cfap45; Kif27; Hdac6; Trak2; Fmr1; Dync2h1; Rab27b; Cfap43; Daw1; Dync1h1; Spag6l; Wdr35; Sfpq; Fuz; Map6; Agbl4; Spg11; Intu; Spef2; Tmem201; Arl8a; App; Hap1; Katnip; Bicd1; Nme5	HT-Light
GOBP_MICROTUBULE_BUNDLE_FORMATION	0.000291159	0.0123328	0.498493	0.370922	1.7313	120	Map2; Nav1; Ccser2; Rsph4a; Cfap44; Lrguk; Dnal1; Kif20a; Ift88; Lrrc43; Map1b; Numa1; Meig1; Hydin; Odad2; Stk36; Iqcg; Chp1; Dcx; Nisch; Dnah7b; Cfap43; Daw1; Dnah2; Dnah7c; Spag6l; Spef2; Ttc12; Cfap65; Trim36; Cfap206; Mns1; Dnajb13; Cfap157; Tbc1d32; Cfap69; Cc2d2a; Clasp1; Dnaaf4; Odad4; Dnai1; Dnai4; Ttll6; Gas8; Dnah5; Rsph9; Cep131; Spag17; Tppp; Ttll5; Cdk5rap2; Capn6; Spag16; Odad1; Lrrc61; Cfap91	HT-Light
GOBP_MITOCHONDRIAL_GENE_EXPRESSION	1.21641e-06	0.000163623	0.643552	-0.390196	-1.88802	165	Mrps11; Mrpl53; Mrpl18; Nsun4; Gatb; Mrpl39; Mrpl45; Coa3; Mrps31; Hsd17b10; Mrpl4; Mrps9; Shmt2; Mrpl40; Mrpl38; Mrps7; Ndufa7; Mrps34; Mtif3; Mrpl48; Mrps26; Mrpl24; Mterf1b; Mterf2; Chchd1; Chchd10; Mrps33; Mrpl13; Thap11; Mrpl42; Mrpl14; Mto1; Mrps18b; Trmt5; Slc25a33; Mrps14; Alkbh1; Twnk; Mrpl34; Mrps18a; Tufm; Polrmt; Mrpl28; Mrpl52; Mrpl30; Mrpl12; Cfh; Gatc; Mpv17l2; Gadd45gip1; Fastk; Dap3; Tfb1m; Mrpl47; Mrpl58; Mrps22	HT-Light
GOBP_MITOCHONDRIAL_TRANSLATION	4.84001e-05	0.00336905	0.557332	-0.390875	-1.81812	129	Mrps11; Mrpl53; Mrpl18; Nsun4; Gatb; Mrpl39; Mrpl45; Coa3; Mrps31; Mrpl4; Mrps9; Shmt2; Mrpl40; Mrpl38; Mrps7; Ndufa7; Mrps34; Mtif3; Mrpl48; Mrps26; Mrpl24; Chchd1; Mrps33; Mrpl13; Mrpl42; Mrpl14; Mrps18b; Mrps14; Alkbh1; Mrpl34; Mrps18a; Tufm; Mrpl28; Mrpl52; Mrpl30; Mrpl12; Gatc; Mpv17l2; Gadd45gip1; Dap3; Mrpl47; Mrpl58; Mrps22	HT-Light
GOBP_MITOCHONDRION_LOCALIZATION	0.00157894	0.0406118	0.45506	0.441998	1.74465	52	Opa1; Agtpbp1; Kif1b; Armcx3; Dnm1l; Mef2a; Tspan9; Map1b; Hif1a; Mtm1; Hdac6; Trak2; Msto1; Map6; Agbl4; Mark1; Hap1	HT-Light
GOBP_MODIFICATION_OF_POSTSYNAPTIC_ACTIN_CYTOSKELETON	0.00219885	0.0496554	0.431708	-0.584417	-1.81745	20	Rhoa; Kalrn; Itpka; Itsn1; Pfn1; Pfn2; Cabp1; Cttn	HT-Light
GOBP_MODULATION_OF_EXCITATORY_POSTSYNAPTIC_POTENTIAL	0.000205419	0.00946641	0.518848	0.472051	1.93512	61	Nlgn1; Neto1; Rims1; Neto2; Pclo; Grin2d; Afdn; Shank1; Nrxn1; Chrna7; Grik2; Grik1; Rims2; Wnt7a; Pten; Gsk3b; Celf4; Grip2; Npy2r; Cacnb3; Zmynd8; App; Tbc1d24; Prkar1b	HT-Light
GOBP_MONOATOMIC_ANION_TRANSMEMBRANE_TRANSPORT	0.00211686	0.0482179	0.431708	0.405697	1.74077	74	Gabrb1; Tcaf1; Gabrb3; Gabra3; Casr; Grm5; Slc6a1; Chrm5; Slc1a3; Ano2; Gabrb2; Prkca; Lrrc8d; Prnp; Slc4a8; Mtor; Gabrg3; Glra3; Gabrg1; Gabra2; Hk1; Lrrc8a; Slc1a2; Clcn2; Clcn3; Clcn1; Gabrr2	HT-Light
GOBP_MONOATOMIC_CATION_TRANSPORT	6.80733e-06	0.000705835	0.610527	0.251147	1.46027	842	Cask; Cacna1b; Grin3a; Opa1; Itpr2; Ubr3; Kcnd3; Atp2b4; Slc9a4; Kcna3; Cacna2d2; Tpcn2; Kcnq2; Nos1; Slc6a7; Plch2; Slc4a7; Slc24a4; Slc9a6; Trpm7; Klhl24; Wnk2; Sestd1; Atp13a5; Cacna2d4; Kcnma1; Neto1; Flvcr1; Myo5a; Tlr9; Casr; Tsc1; Cntn1; Slc9a7; Kcnj14; Nalcn; Tfr2; Slc8a1; Dnm1l; Cacna2d1; Hcn1; Slc39a14; Cltc; Slc6a1; Klhl3; Serpine1; Bcl2; Fhl1; mt-Nd5; Calcrl; Htr2c; Scn7a; Slc1a3; Grin2d; Slc6a17; Agtr1a; Scn9a; Kcnk9; Atp13a3; Coa8; Kcnj16; Cacna1c; Chrna7; Akap6; Kcnmb1; Homer2; Grik1; Tfrc; Wnk3; Snx27; Pde4d; Oprk1; Trpm2; Cox15; Nipa1; Kcnn3; Adra1a; Oprl1; Fbxo11; Slc41a3; Slc9a2; Pde4b; Pten; Cacna1d; Atp1a3; Kcnq5; Atp6v1c2; Hecw2; Fxyd6; Htt; Prnp; Tmco3; Akap5; Slc6a6; Plce1; Slc39a10; Slc13a5; Scn5a; Tmem63c; Cnnm2; Scn8a; Slc41a2; Serpine2; Slc6a15; Osr1; Vps4b; Ryr3; Pirt; Dmd; Lhcgr; P2rx5; Fgf12; Rcvrn; Gnao1; Trpc5; Kcnn2; Ptpn3; Kcnv1; Chp1; Fgf2; Atp2c2; Drd2; Slc24a3; Ppp3cb; Slc6a11; Slc4a8; Gal; Ahcyl1; Trpc7; Catsper2; Tmem74; Plcb2; Slc25a23; Mmgt1; Rgs9; Atp6v1c1; Nkain3; Mcu; Atp6ap1; Kcng2; Scn2a; Fmr1; Abcb8; Atp2b3; Cherp; Oprd1; Dpp10; Slc38a1; Kcne1l; Slc22a4; Slc4a11; Pkd1l3; Prss8; Slc4a4; Vip; Tspoap1; Akt3; Plcb1; Kcnt2; Kcnq3; Glp1r; Slc39a11; Large1; Plpp4; Kcnc2; Plcb3; Cacnb3; Spg11; Slmap; Itpr1; Plcz1; Grp; Ednrb; Il16; Egf; Cacnb2; Lrrc26; Tmem175; Sfxn1; Kcna1; Slc17a7; Sln; Tmem165; Per1; App; Hap1; Lck; Nipal3; Nalf1; Nectin1; Atp2a2; Ero1a; Kcna5; Camk2d; Atp6v1a; Gck; Hcn3; Trpc4; Fgf14; Slc5a3; Actn2; Wnk1; Gimap5; Kcnh2; Hecw1; Pgrmc2; Pik3c2a; Epm2a; Nedd4; Slc30a10; Ccn2; Kcnt1; Slc5a11; Tpcn1; Clcn3; Slc24a2; Fgf11; Mfsd4b1	HT-Light
GOBP_MONOATOMIC_ION_TRANSMEMBRANE_TRANSPORT	3.53845e-06	0.000419307	0.627257	0.264302	1.52376	741	Cacna1b; Grin3a; Opa1; Itpr2; Ubr3; Gabrb1; Tcaf1; Kcnd3; Atp2b4; Slc9a4; Kcna3; Cacna2d2; Gabrb3; Tpcn2; Kcnq2; Nos1; Slc6a7; Plch2; Slc24a4; Gabra3; Slc9a6; Trpm7; Klhl24; Wnk2; Sestd1; Cacna2d4; Kcnma1; Neto1; Myo5a; Tlr9; Casr; Slc9a7; Grm5; Kcnj14; Nalcn; Slc8a1; Cacna2d1; Hcn1; Slc39a14; Slc6a1; Chrm5; Bcl2; Fhl1; mt-Nd5; Htr2c; Scn7a; Slc1a3; Grin2d; Slc6a17; Agtr1a; Ano2; Scn9a; Kcnk9; Coa8; Kcnj16; Gabrb2; Cacna1c; Chrna7; Htr3a; Prkca; Akap6; Kcnmb1; Grik1; Wnk3; Snx27; Pde4d; Oprk1; Trpm2; Cox15; Kcnn3; Adra1a; Oprl1; Fbxo11; Lrrc8d; Slc41a3; Slc9a2; Pde4b; Pten; Cacna1d; Atp1a3; Kcnq5; Atp6v1c2; Hecw2; Fxyd6; Htt; Prnp; Tmco3; Akap5; Slc6a6; Plce1; Slc39a10; Scn5a; Gjd3; Cnnm2; Scn8a; Slc41a2; Slc6a15; Osr1; Ryr3; Pirt; Dmd; Lhcgr; P2rx5; Fgf12; Trpc5; Kcnn2; Ptpn3; Kcnv1; Chp1; Fgf2; Atp2c2; Drd2; Slc24a3; Ppp3cb; Slc6a11; Slc4a8; Gal; Mtor; Gabrg3; Trpc7; Catsper2; Tmem74; Plcb2; Slc25a23; Mmgt1; Rgs9; Atp6v1c1; Mcu; Atp6ap1; Kcng2; Scn2a; Glra3; Fmr1; Abcb8; Atp2b3; Cherp; Dpp10; Kcne1l; Slc4a11; Prss8; Gabrg1; Slc4a4; Tspoap1; Gabra2; Hk1; Plcb1; Kcnt2; Kcnq3; Glp1r; Slc39a11; Large1; Kcnc2; Plcb3; Cacnb3; Slmap; Itpr1; Grp; Ednrb; Lrrc8a; Cacnb2; Lrrc26; Tmem175; Kcna1; Slc17a7; Sln; Tmem165; App; Hap1; Lck; Nalf1; Atp2a2; Ero1a; Kcna5; Camk2d; Atp6v1a; Hcn3; Trpc4; Fgf14; Slc1a2; Clcn2; Actn2; Chrna5; Wnk1; Gimap5; Kcnh2; Hecw1; Pik3c2a; Nedd4; Slc30a10; Ccn2; Kcnt1; Tpcn1; Clcn3; Slc24a2; Fgf11; Clcn1; Edn1; Casq2; Kcng3; Kcnab2; Atp7b; Nlgn3; Fxyd2; Gabrr2	HT-Light
GOBP_MONOATOMIC_ION_TRANSPORT	1.27958e-05	0.00116853	0.593325	0.244848	1.43954	1005	Cask; Cnr1; Cacna1b; Grin3a; Opa1; Itpr2; Ubr3; Gabrb1; Tcaf1; Kcnd3; Atp2b4; Slc9a4; Kcna3; Cacna2d2; Gabrb3; Tpcn2; Kcnq2; Nos1; Slc6a7; Plch2; Slc4a7; Slc24a4; Gabra3; Slc9a6; Trpm7; Klhl24; Wnk2; Sestd1; Atp13a5; Cacna2d4; Kcnma1; Neto1; Flvcr1; Myo5a; Tlr9; Casr; Tsc1; Cntn1; Slc9a7; Grm5; Kcnj14; Nalcn; Tfr2; Slc8a1; Dnm1l; Cacna2d1; Hcn1; Slc39a14; Cltc; Slc6a1; Gria3; Klhl3; Serpine1; Chrm5; Bcl2; Fhl1; mt-Nd5; Calcrl; Gria4; Htr2c; Scn7a; Slc1a3; Grin2d; Slc6a17; Agtr1a; Ano2; Scn9a; Clcn6; Kcnk9; Atp13a3; Coa8; Kcnj16; Gabrb2; Cacna1c; Slc4a3; Chrna7; Htr3a; Prkca; Akap6; Kcnmb1; Hrh3; Grik2; Homer2; Grik1; Tfrc; Wnk3; Snx27; Pde4d; Oprk1; Trpm2; Cox15; Nipa1; Kcnn3; Adra1a; Oprl1; Fbxo11; Lrrc8d; Slc41a3; Slc9a2; Pde4b; Pten; Cacna1d; Atp1a3; Kcnq5; Atp6v1c2; Hecw2; Fxyd6; Htt; Prnp; Tmco3; Akap5; Slc6a6; Plce1; Slc39a10; Slc13a5; Scn5a; Tmem63c; Gjd3; Cnnm2; Scn8a; Slc41a2; Serpine2; Slc6a15; Osr1; Vps4b; Ryr3; Pirt; Dmd; Lhcgr; P2rx5; Fgf12; Rcvrn; Gnao1; Trpc5; Kcnn2; Ptpn3; Kcnv1; Chp1; Fgf2; Atp2c2; Drd2; Slc24a3; Ppp3cb; Slc6a11; Calhm5; Slc4a8; Gal; Ahcyl1; Mtor; Gabrg3; Trpc7; Catsper2; Tmem74; Plcb2; Slc25a23; Mmgt1; Rgs9; Atp6v1c1; Nkain3; Mcu; Grik4; Atp6ap1; Kcng2; Scn2a; Glra3; Fmr1; Abcb8; Atp2b3; Cherp; Oprd1; Dpp10; Slc38a1; Kcne1l; Slc22a4; Slc4a11; Pkd1l3; Prss8; Gabrg1; Slc4a4; Vip; Slc22a23; Tspoap1; Gabra2; Hk1; Akt3; Plcb1; Kcnt2; Kcnq3; Glp1r; Slc39a11; Large1; Plpp4; Kcnc2; Plcb3; Cacnb3; Spg11; Slmap; Itpr1; Plcz1; Grp; Ednrb; Il16; Lrrc8a; Egf; Cacnb2; Lrrc26; Tmem175; Sfxn1; Kcna1; Slc17a7; Tmem63b; Sln; Tmem165; Per1; App; Hap1; Grid2; Lck; Nipal3; Nalf1; Nectin1; Atp2a2; Ero1a; Kcna5; Camk2d; Atp6v1a; Gck; Hcn3; Trpc4; Fgf14; Slc1a2; Clcn2; Slc5a3; Slc26a8; Actn2; Chrna5; Wnk1; Gimap5; Kcnh2; Hecw1; Pgrmc2; Pik3c2a; Epm2a; Nedd4; Slc30a10; Ccn2; Kcnt1; Slc5a11; Tpcn1; Clcn3; Slc24a2; Fgf11; Mfsd4b1; Clcn1	HT-Light
GOBP_MONONUCLEAR_CELL_DIFFERENTIATION	0.00104029	0.0307726	0.45506	-0.265375	-1.41457	394	Mdk; Ifnar2; Smarcd2; Egr1; Rhoa; Loxl3; Csf1; Spi1; Kdelr1; Zfp36l2; Tmem176b; Gps2; Cd83; Ezh2; Bax; Hlx; Sfrp1; B2m; Nfil3; Ager; Lyn; Lepr; Actl6a; Lipa; Trem2; Nrarp; Irf2bp2; Rps6; Dcaf1; Trp53; Bcl6; Ap3b1; Fcer1g; Erbb2; Tcf3; Tcf7; Hmga1; Lyl1; Bcl3; Sart1; Prdx2; Hspb1; Patz1; Adgrg3; Sh2b3; Irf1; Vav1; Il4; Ccl19; Runx1; Prkcz; Hhex; Tcirg1; Prr7; Zfp36l1; Slc25a5; Spn; Dpp4; Tpd52; Zbtb1; Bcl11a; Smarcb1; Cacnb4; Flt3; Rorc; Id2; Il11ra1; Ighm; Pparg; Cyp26b1; Sox13; Sox4; Anxa1; Cmtm7; Gadd45g; Ctnnbip1; Lgals1; Pirb; Egr3; Igtp; Actb; Gas6; Hmgb3; Mafb; Ly9; Shb; Srf; Cd74; Zbtb7a; Pnp; Fzd9; Ltbr; Tnfaip3; Pla2g2d; Nhej1; H2-Aa; Gpr68; Smarca2; Xbp1; Jak3; Nfkbid; Itm2a; Ncaph2; Ptk2b; Hmgb1; Psen1; Plcl2; Tnfrsf9	HT-Light
GOBP_MRNA_METABOLIC_PROCESS	0.00103511	0.0307565	0.45506	-0.238905	-1.34597	661	Zmat5; Prdx6; Cdk9; Raly; Trim71; Rprd1b; Snrpd1; Magohb; Ddx1; Gemin2; Smg5; Axin2; Pcbp1; Lsm8; Ythdf2; Fra10ac1; Irf3; Rbm15b; Tsen34; Snrpb; Cacng7; Srsf6; Snw1; Zfp36l2; Cdc5l; Cript; Snrpc; Rbm42; Hnrnph1; Rbm24; Rbfox3; Taf5; Malat1; Exosc10; Zcrb1; Gemin8; Taf13; Paip1; Syf2; Rida; Snrnp35; Usp39; Nr1h3; Snrnp40; Cactin; Pabpc1; Noct; Bud31; Trp53; Ssb; Ap3b1; Nudt16l1; Pelo; Khdrbs1; Lsm5; Pnldc1; Sart3; Myd88; Plrg1; Pabpn1; Nono; Ssu72; Slu7; Atf4; Sart1; Sap18; Rnf113a2; Sap18b; Rbfox1; Rsrc1; Rbmxl1; Snrnp27; Rbm4b; Cnot8; Lsm2; Safb; Nbas; Pus1; Cpsf3; Dhx16; Pan2; Ythdc1; Khsrp; Fam50a; Xab2; Isy1; Trmt6; Zfp36l1; Eif4a3; Acin1; Zbtb1; Tob1; Btg2; Cir1; U2af2; Tut4; Ddx20; Pparg; Eftud2; Zcchc8; Snrpd2; Wtap; Snrpd3; Arvcf; Hnrnpa0; Hnrnpm; Gemin6; Hnrnpl; Cstf3; Tut1; Hbs1l; Hnrnpa2b1; Yju2; Txnl4a; Slirp; Dkc1; Exosc4; Mblac1; Rbm17; Dnajb11; Snrpf; Hnrnpf; Taf4; Trmt2a; Mfap1b; Prpf6; Tra2b; Fus; Ddx5; Gtpbp1; Rbm5; Ramac; Rbm38; Rbm22; Zbtb7a; Snrpn; Prmt5; Upf3b; Rbm7; Prpf18; Srsf4; Slc11a1; Cwf19l1; Rbm4; Upf1; Tra2a; Lsm4; Bcas2; Larp7; Trmt61a; Rbmx; Skic8; Bud13; Txnl4b; Khdrbs2; Prpf40a; Nsun2; Kin; Anxa2; Prpf38a; Pabpc4; Srek1ip1; Hnrnpk; Fastk; Gtpbp2; Exosc3; Alkbh5; Hnrnpa3; Rbm14; Luc7l3; Sltm; Prpf38b; Nova1; Exosc9; Rbm6; Dnd1; Rbm10; Lsm7; Armc7; Srsf7; Cdc73; U2af1; Ncl; Pus7l; Vegfa; U2af1l4; Ttc5; Brf1; Thoc3; Magoh; Papolb; Taf15; Pcbp4; Alyref2; Dhx15; Smg7; Snip1; Hnrnpr; Dxo; Rara; Dcps; Rprd1a; Ppp1r8; Rnps1	HT-Light
GOBP_MRNA_PROCESSING	0.0017509	0.0434233	0.45506	-0.252329	-1.36313	446	Zmat5; Prdx6; Cdk9; Raly; Rprd1b; Snrpd1; Magohb; Ddx1; Gemin2; Pcbp1; Lsm8; Fra10ac1; Rbm15b; Tsen34; Snrpb; Srsf6; Snw1; Cdc5l; Cript; Snrpc; Rbm42; Hnrnph1; Rbm24; Rbfox3; Malat1; Zcrb1; Gemin8; Syf2; Snrnp35; Usp39; Snrnp40; Cactin; Pabpc1; Bud31; Khdrbs1; Lsm5; Sart3; Plrg1; Pabpn1; Nono; Ssu72; Slu7; Sart1; Sap18; Rnf113a2; Sap18b; Rbfox1; Rsrc1; Rbmxl1; Snrnp27; Rbm4b; Lsm2; Safb; Pus1; Cpsf3; Dhx16; Pan2; Ythdc1; Khsrp; Fam50a; Xab2; Isy1; Zfp36l1; Eif4a3; Acin1; Cir1; U2af2; Ddx20; Eftud2; Zcchc8; Snrpd2; Wtap; Snrpd3; Arvcf; Hnrnpm; Gemin6; Hnrnpl; Cstf3; Tut1; Hnrnpa2b1; Yju2; Txnl4a; Slirp; Mblac1; Rbm17; Snrpf; Hnrnpf; Trmt2a; Mfap1b; Prpf6; Tra2b; Ddx5; Rbm5; Ramac; Rbm38; Rbm22; Zbtb7a; Snrpn; Prmt5; Rbm7; Prpf18; Srsf4; Cwf19l1; Rbm4; Tra2a; Lsm4; Bcas2; Larp7; Rbmx; Bud13; Txnl4b; Khdrbs2; Prpf40a; Kin; Prpf38a; Srek1ip1; Hnrnpk; Alkbh5; Hnrnpa3; Rbm14; Luc7l3; Sltm; Prpf38b; Nova1; Rbm6; Rbm10; Lsm7; Armc7; Srsf7; Cdc73; U2af1; Ncl; Pus7l; U2af1l4; Thoc3; Magoh; Papolb; Pcbp4; Alyref2; Dhx15; Snip1; Dcps; Rprd1a; Ppp1r8; Rnps1; Snrnp25; Snrpa; Zc3h13; Snrpe; Ccar2; Srsf3; Apobec1; Pus7; Jmjd6; Srsf9	HT-Light
GOBP_MULTICELLULAR_ORGANISM_REPRODUCTION	0.000103276	0.00576815	0.538434	0.2464	1.41922	726	Abat; Cnr1; Cenpe; Catspere2; Ccdc33; Spata18; Tcp11; Gabrb3; Pcsk4; Cadm1; Setx; Egfr; Foxj3; Mei4; Nr6a1; Tial1; Bcl2l11; Acsl4; 2610005L07Rik; Ttc21a; Ptprn; Zmiz1; Cfap44; Zdbf2; Taf4b; Mapk1; Kdm3a; Meg3; Ghrl; Bcl2; Ncoa2; Cfap61; Lrguk; Pafah1b1; Pde3a; Shisa6; Ada; Cfap221; Hmgb2; Ncoa1; Tex14; Fancd2; Tgfbr1; Acvr2a; Chrna7; Ift88; Aff4; Fancg; Tug1; Adgb; Thrb; Dmxl2; Havcr2; Pde4d; Meig1; Ddx25; Oprk1; Inpp5b; Sp1; Cited2; Kit; Pten; Cfap97; Atrx; Bltp1; Dicer1; Htt; Pygo1; Zfp57; Lztfl1; Bmpr1b; Esr1; Nek1; Cntd1; Ndn; Zfp41; Rps6ka2; Cfap73; Serpine2; Tmem232; Tdrkh; Mast2; Tuba8; Dmd; Vps13b; Lhcgr; Strbp; Fndc3a; Wnt4; Sfmbt1; Diaph2; Iqcg; Hook1; Adam18; Chd5; Cxadr; Kpna6; Dhx36; Mtor; Septin7; Catsper2; Pld6; Zbtb16; Tbata; Wdr48; Clock; Oxtr; Hdac4; Mas1; Piwil2; Sox3; Cfap43; Atn1; Lgr5; Dnhd1; Tmf1; Nrip1; Vip; Rps6kb1; Ube2j1; Mcm9; Zfp148; Spag6l; Spin1; Brme1; Pfn4; Plcb1; Kitl; Spata6l; Smad4; Pacrg; Nr2c2; Ggn; Vps54; Large1; Xlr3a; Zfp628; Rln1; Spef2; Ednrb; Lrrc8a; Notch1; Adamts16; Tdrd5; Ddx3x; Ttc12; Pafah1b2; Alms1; Prkaca; Cfap65; Bmpr2; Rbp4; Marf1; App; Ash1l; Dcst2; Sos1; Npas1; Cfap206; Shcbp1l; Fmn2; Spag8; 1110017D15Rik; Tekt4; Golga3; Nme5; Celf3; Spaca6; Rad21l; Mns1; Slc26a8; Sh3pxd2b; Med1; Pgm3; Clgn; Arid4b; Txnrd3; Mybl1; Pabpc1l; Pcgf3; Cfap157; Rad23b; Tlk2; Cfap69; Herc2; Kash5; Scaper; Rad18; Edn1	HT-Light
GOBP_NCRNA_METABOLIC_PROCESS	2.05367e-06	0.000255528	0.627257	-0.284081	-1.57866	568	Rpl7; Egr1; Emg1; Rpl7l1; Kti12; Trim71; Ddx1; Spi1; Mepce; Sbds; Ythdf2; Hdac2; Rps8; Cdkal1; Tsen34; Nsun4; Ints11; Rps7; Gatb; Tyw3; Gar1; Hsd17b10; Elp6; Bud23; Rpl14; Rrs1; Cavin1; Klf4; Exosc10; Fos; Isg20; Rpl27; Lrrc47; Rps24; Rtraf; Rps6; Atoh8; Ippk; Eloc; Trp53; Nob1; Ssb; Nudt16l1; Pelo; Rpl7a; Trmt112; Polr1e; Dalrd3; Trir; Pnldc1; Pars2; Ubtf; Mettl5; Rpl35; Macroh2a1; Smad3; Sart1; Rnf113a2; Rbm34; Ddx18; Cars; Sox9; Hars2; Dtd1; Eif6; Nop53; Pa2g4; Pus1; Rpl26; Tdrd7; Henmt1; Khsrp; Wdr3; Trmt6; Fbl; Rps27; Rpp21; Ctu1; Zc3h7a; Ints9; Fcf1; Ddx54; Nop9; Elob; Mocs3; Smarcb1; Macroh2a2; Elp3; Tut4; Mak16; Wdr12; Pparg; Zcchc8; Rpl11; Rars; Top1; Lyar; Mto1; Tut1; Trmt5; Hnrnpa2b1; Utp18; Alkbh1; Qtrt1; C1d; Thumpd3; Rpl35a; Utp25; Dkc1; Tarbp2; Gnl3; Sirt7; Pop7; Exosc4; Mtfmt; Ybey; Slfn2; Akt1; Trmt2b; Trmt2a; Heatr1; Rcl1; Ddx27; Ddx5; Rtcb; Nsa2; Eri3; Srf; Pop5; Gon7; Ell; Utp3; Ints5; Rbm7; Tbl3; Rps25; Larp7; Trmt61a; Brix1; Nop14; Rps16; Polr2f; Mettl1; Gatc; Smad6; Rpp25l; Nsun2; Smad1; Rrp9; Mettl6; Trdmt1; Fbll1	HT-Light
GOBP_NCRNA_PROCESSING	3.71972e-07	6.17101e-05	0.674963	-0.32275	-1.72079	397	Rpl7; Emg1; Rpl7l1; Kti12; Trim71; Ddx1; Sbds; Ythdf2; Rps8; Cdkal1; Tsen34; Nsun4; Ints11; Rps7; Tyw3; Gar1; Hsd17b10; Elp6; Bud23; Rpl14; Rrs1; Exosc10; Isg20; Rpl27; Rps24; Rtraf; Rps6; Trp53; Nob1; Ssb; Rpl7a; Trmt112; Dalrd3; Pnldc1; Mettl5; Rpl35; Sart1; Rnf113a2; Rbm34; Ddx18; Eif6; Nop53; Pa2g4; Pus1; Rpl26; Tdrd7; Henmt1; Wdr3; Trmt6; Fbl; Rps27; Rpp21; Ctu1; Zc3h7a; Ints9; Fcf1; Ddx54; Nop9; Mocs3; Elp3; Tut4; Mak16; Wdr12; Zcchc8; Rpl11; Lyar; Mto1; Tut1; Trmt5; Hnrnpa2b1; Utp18; Alkbh1; Qtrt1; C1d; Thumpd3; Rpl35a; Utp25; Dkc1; Tarbp2; Sirt7; Pop7; Exosc4; Mtfmt; Ybey; Akt1; Trmt2b; Trmt2a; Heatr1; Rcl1; Ddx27; Ddx5; Rtcb; Nsa2; Eri3; Pop5; Gon7; Utp3; Ints5; Tbl3; Rps25; Larp7; Trmt61a; Brix1; Nop14; Rps16; Mettl1; Rpp25l; Nsun2; Rrp9; Mettl6; Trdmt1; Fbll1; Kri1; Tfb1m; Exosc3; Trmt1; Bysl; Exosc9; Utp14a; Pus10; Ncl; Nhp2; Pih1d1; Rps27rt; Snip1; Prkra; Tyw1; Thumpd1; Rpl10a; Nop10; Ints8; Imp3; Rpp14; Utp11; Srsf3; Elac2; Eri1; Ankrd34c; Gtf2h5; Pus7; Ddx52; Rpf1; Tgfb1; Tex15	HT-Light
GOBP_NEGATIVE_REGULATION_OF_ACTIVIN_RECEPTOR_SIGNALING_PATHWAY	0.000751356	0.0255256	0.477271	-0.682989	-1.93515	14	Lemd3; Dand5; Lefty1; Fst; Dact2; Magi2; Synj2bp; Fstl3; Smad6; Ski; Smad7	HT-Light
GOBP_NEGATIVE_REGULATION_OF_CALCINEURIN_MEDIATED_SIGNALING	0.00201601	0.0470095	0.431708	0.672863	1.96923	14	Atp2b4; Homer2; Gsk3b; Prnp; Tbc1d10c; Chp1; Cmya5; Mtor; Dyrk2	HT-Light
GOBP_NEGATIVE_REGULATION_OF_CELL_DIFFERENTIATION	0.000295753	0.0124743	0.498493	-0.251784	-1.41369	621	Tcf7l2; Clec2d; Mdk; Ceacam1; Efna1; Prtg; Rhoa; Cxcl14; Loxl3; Tbx6; Rarg; Dynlt1b; Il17d; Nfe2l2; Bcl7c; Bcl7b; Plpp7; Axin2; Ythdf2; Flcn; Sema7a; Id1; Srsf6; Anp32b; Zfp36l2; Tmem176b; Epha7; Ppp3ca; Jdp2; Rbpms2; Gps2; Chadl; Tspo; Ezh2; Tsc22d1; Sostdc1; Hlx; Sfrp1; B2m; Abcc8; Tlcd3b; Lyn; Actl6a; Trem2; Nrarp; Id3; Noct; Prmt1; Trp53; Rgs2; Bcl6; Ctdsp1; Erbb2; Cmtm5; Vhl; Trim11; Trib2; Wnt9a; Ccn4; Cebpa; Smad3; Prdx2; Hspb1; Sema3f; Ddit3; Irf1; Sox9; Mycn; Foxj2; Irgm1; Dact3; Il4; Runx1; Hdac8; Prickle1; Rtn4; Mkx; Zfp36l1; Spry1; Gdf11; Aspm; C1qc; Draxin; Gas2l1; Bcl11a; Tob1; Brinp1; Cdh1; Cib1; Irx3; Btg2; Mib1; Flt3; Id2; Bex1; Sema4c; Pparg; Tbx3; Fst; S1pr3; Sox4; Anxa1; Msx1; Zfp418; Akirin1; Gpr37l1; Tmem53; Sra1; Ttpa; Insig1; Ascl1; Mt3; Prdm6; Pawr; Eif4e; G6pdx; Pirb; Ypel4; Ubash3b; Tsku; Actb; Pax6; Dnajb11; Rtn4r; Adipor1; Ccdc85b; Ldb1; Trib1; Rflnb; Gsk3a; Hmgb3; Mafb; Elf5; Nepro; Shb; Cd74; Ovol2; Prmt5; Fstl3; Asxl1; Nphp3; Sox10; Ywhah; Ldlr; Spry2; Bdnf; Idh2; Skic8; Gpr68; Rcan1; Trim46; Ifrd1; Smarca2; Xbp1; Fgf9; Smad6; Jak3; Nfkbid; Ptk2b; Actr3; Smad1; Mmp11; Hmgb1; Psen1; Bmp7; Rnf6; Gabpa; Klf13; Bhlhe41; Fgfr1; Mad2l2; Hey1; Trib3; Rbm10; Fbxo7; Abcg1; Mmp9; Cdc73; Ss18; Hopx; Dleu2; Sirt2; Lmo2; Riox1; Vegfa; Ccr5; Zbtb7b; Sox11; Npr2; Ddx6; Epha4; Nog; Pi16; Prox1	HT-Light
GOBP_NEGATIVE_REGULATION_OF_CELL_KILLING	0.00142355	0.0386104	0.45506	-0.541353	-1.9108	32	Clec2d; Ceacam1; H2-D1; H2-K1; Il4; H2-Q6; Arrb2; Cd59b; Hsp90ab1; Gfer; H2-Q1; H2-T23; H2-M5; Cd59a; H2-Q4	HT-Light
GOBP_NEGATIVE_REGULATION_OF_CHEMOKINE_C_X_C_MOTIF_LIGAND_2_PRODUCTION	0.00205358	0.0473931	0.431708	-0.863431	-1.72033	5	Oas1b; Oas1a; Klf4	HT-Light
GOBP_NEGATIVE_REGULATION_OF_DEVELOPMENTAL_PROCESS	0.000429077	0.0168815	0.498493	-0.233435	-1.33318	861	Tcf7l2; Clec2d; Mdk; Ceacam1; Cdkn1b; Efna1; Prtg; Rhoa; Cxcl14; Gtf2i; Tet1; Loxl3; Suds3; Tbx6; Rarg; Dynlt1b; Il17d; Nfe2l2; Bcl7c; Bcl7b; Plpp7; Spi1; Axin2; Ythdf2; Flcn; Sema7a; Hdac2; Neurod2; Id1; Srsf6; Anp32b; Zfp36l2; Cst3; Tmem176b; Naxe; Epha7; Ppp3ca; Jdp2; Rbpms2; Adgrb1; Gps2; Chadl; Tspo; Ezh2; Tsc22d1; Klf4; Ing2; Sostdc1; Hlx; Sfrp1; B2m; Abcc8; Tlcd3b; Angpt2; Lyn; Serpinf1; Tpt1; Actl6a; Trem2; Nrarp; Id3; Ybx3; Noct; Gpr4; Mapk11; Ism1; Prmt1; Trp53; Rgs2; Bcl6; Dand5; Ctdsp1; Erbb2; Cmtm5; Vhl; Arf6; Trim11; Trib2; Wnt9a; Ccn4; Ecscr; Cebpa; Smad3; Vgll4; Prdx2; Hspb1; Sema3f; Sh2b3; Ddit3; Irf1; Zfp706; Wnt11; Sox9; Mycn; Foxj2; Irgm1; Dact3; Il4; Runx1; Hdac8; Prickle1; Hhex; Rtn4; Mkx; Zfp36l1; Spry1; Hyal3; Klf2; Gdf11; Aspm; C1qc; Draxin; Cyp27b1; Gas2l1; Bcl11a; Sfrp5; Tob1; Brinp1; Cdh1; Cib1; Irx3; Btg2; Mib1; Ctsk; Flt3; Id2; Bex1; Sema4c; Pparg; Tbx3; Fst; S1pr3; Cldn5; Sox4; Usp2; Ecm1; Anxa1; Adgrb2; Msx1; Zfp418; Akirin1; Gpr37l1; Ngef; Tmem53; Sra1; Fxn; Ttpa; Plk2; Insig1; Ascl1; Mt3; Klf7; Prdm6; Pawr; Eif4e; 4930550C14Rik; G6pdx; Lgmn; Pirb; Ypel4; Synj2bp; Ubash3b; Tsku; Actb; Sod1; Tll2; Bnip3; Gas6; Pax6; Cd59a; Dnajb11; Rtn4r; Adipor1; Ccdc85b; Ldb1; Trib1; Rflnb; Tlr2; Gsk3a; Amh; Hmgb3; Mafb; Nkd1; Elf5; Nepro; Shb; Rgcc; Cd74; Ovol2; Prmt5; Fstl3; Asxl1; Nphp3; Sox10; Ywhah; Parp1; Ldlr; Arhgef15; Spry2; Bdnf; Idh2; Skic8; Gpr68; Rcan1; Trim46; Dtnbp1; Ifrd1; Smarca2; Xbp1; Fgf9; Smad6; Jak3; Nfkbid; Ptk2b; Actr3; Smad1; Mmp11; Hmgb1; Sap30; Psen1; Bmp7; Rnf6; Hnrnpk; Gabpa; Inhba; Sox17; Klf13; Bhlhe41; Srgn; Lef1; Fgfr1; Mad2l2; Hey1; Lmna; Trib3; Zfp296; Rbm10; Fbxo7; Abcg1; Mmp9; Usp19; Cdc73; Ss18; Hopx; Dleu2; Sirt2; Lmo2; Riox1; Efna3; Vegfa; Thbs2; Ccr5; Zbtb7b; Sox11; Npr2; Ddx6; Epha4; Gnas; Nog; Pi16; Prox1	HT-Light
GOBP_NEGATIVE_REGULATION_OF_DNA_BINDING_TRANSCRIPTION_FACTOR_ACTIVITY	8.03343e-05	0.0048759	0.538434	-0.372262	-1.77509	150	Tcf7l2; Ccdc22; Nfkbib; Tbx6; Egln1; Spi1; Hdac2; Id1; Ezh2; Klf4; Cat; Pias4; Sfrp4; Id3; Cactin; Commd1; Tnfrsf4; Commd6; Bhlhe40; Cyp1b1; Trib2; Bcl3; Prdx2; Siva1; Adgrg3; Ddit3; Sigirr; Ppp2cb; Nupr1; Cys1; Anxa4; Arrb2; Pycard; Spop; Psmd10; Sfrp5; Tut4; Id2; Rpl11; Wfs1; Phb2	HT-Light
GOBP_NEGATIVE_REGULATION_OF_DOPAMINE_SECRETION	0.000680618	0.0238552	0.477271	0.831685	1.93427	7	Abat; Cnr1; Myo5a; Drd2	HT-Light
GOBP_NEGATIVE_REGULATION_OF_GENE_EXPRESSION_VIA_CPG_ISLAND_METHYLATION	0.00186858	0.0449271	0.45506	0.725214	1.96042	11	Kcnq1ot1; Hells; Gsk3b; Zfp57; Zfp445	HT-Light
GOBP_NEGATIVE_REGULATION_OF_HEMOPOIESIS	0.000149665	0.00760083	0.518848	-0.400323	-1.77447	97	Clec2d; Mdk; Ceacam1; Loxl3; Il17d; Tmem176b; Tsc22d1; Hlx; Sfrp1; Lyn; Nrarp; Bcl6; Erbb2; Cebpa; Prdx2; Hspb1; Irf1; Irgm1; Il4; Runx1; C1qc; Flt3; Id2; Anxa1; Pirb; Ubash3b; Trib1; Hmgb3; Mafb; Cd74; Fstl3; Gpr68; Jak3; Nfkbid; Hmgb1	HT-Light
GOBP_NEGATIVE_REGULATION_OF_IMMUNE_RESPONSE	3.32402e-05	0.0025649	0.557332	-0.363905	-1.75714	163	Clec2d; Ceacam1; Loxl3; Oas1b; Spi1; Ythdf2; H2-D1; H2-K1; Oas1a; Hlx; Psma1; Trem2; Gpx1; Cactin; Bcl6; Serping1; Mkrn2; Irf1; Il20rb; Il4; H2-Q6; Arrb2; Olfm4; Spn; Cd59b; Gfer; Pparg; Anxa1; H2-Q1; Lyar; Wdr41; H2-T23; Psmb4; H2-M5; C9orf72; Pcbp2; Selenos; Cd59a; Akt1; H2-Q4; Fcgr2b; Parp1; Tnfaip3; Foxf1; Npy; Jak3; Npy5r; Dusp22; Fam3a; Col3a1; Tnfrsf14; Serpinb9; Stat6; Banf1; Tap2; Zbtb7b; Hmox1; Pglyrp1; Cd300a; Il7r; Cep63; Smad7; Tgfb1; Atg12; Lgals3; Rps19; Parp3; Zfp35	HT-Light
GOBP_NEGATIVE_REGULATION_OF_INFLAMMATORY_RESPONSE_TO_ANTIGENIC_STIMULUS	7.6024e-05	0.00472964	0.538434	-0.746676	-2.14647	15	Psma1; Trem2; Gpx1; Mkrn2; Il20rb; Spn; Psmb4; Selenos; Fcgr2b; Npy; Npy5r	HT-Light
GOBP_NEGATIVE_REGULATION_OF_KINASE_ACTIVITY	0.00119916	0.0339103	0.45506	-0.304381	-1.50418	203	Ceacam1; Pik3ip1; Cdkn1b; Nup62; Dusp7; Camk2n1; Gstp1; Rgs14; Inppl1; Sfrp1; Prkcd; Lyn; Rtraf; Hexim1; Rgs2; Csk; Rasip1; Pcp4; Macroh2a1; Hspb1; Ppp2r5a; Drd5; Stk38; Hhex; Pkig; Mllt1; Pycard; Psen2; Spry1; Pkib; Plk1; Sfrp5; Tfap4; Prkch; Cdkn1c; Pparg; Hyal2; Gadd45g; Washc1; Ubash3b; Actb; Ptprq; Deptor; Akt1; Trib1; Dbndd1; Shb; Tnfaip3; Spry2; Casp3; Dtnbp1; Gadd45b; Ddr2; Dusp22; Psen1	HT-Light
GOBP_NEGATIVE_REGULATION_OF_LYMPHOCYTE_DIFFERENTIATION	0.0013204	0.0366106	0.45506	-0.460742	-1.79967	49	Mdk; Loxl3; Hlx; Sfrp1; Nrarp; Bcl6; Erbb2; Prdx2; Hspb1; Irf1; Il4; Runx1; Flt3; Id2; Anxa1; Hmgb3; Cd74; Jak3; Nfkbid; Hmgb1; Fbxo7; Zbtb7b; Pglyrp1; Smad7; Zfp35; Socs5; Shh; Il4ra	HT-Light
GOBP_NEGATIVE_REGULATION_OF_MAPK_CASCADE	0.000908321	0.0282545	0.477271	-0.323794	-1.56172	161	Nherf1; Efna1; Nup62; Dynlt1b; Dusp7; Flcn; Dok2; Gstp1; Gps2; Ezr; Rgs14; Inppl1; Klf4; Sfrp1; Prkcd; Lyn; Trem2; Sfrp4; Dusp8; Dusp4; Prmt1; Rgs2; Csk; Dusp6; Dusp5; Sh2b3; Stk38; Dact1; Cdc42se1; Spry1; Psmd10; Sfrp5; Pparg; Hyal2; Fbln1	HT-Light
GOBP_NEGATIVE_REGULATION_OF_MOLECULAR_FUNCTION	0.000785101	0.0260676	0.477271	-0.230086	-1.31028	813	Tcf7l2; Ccdc22; Ceacam1; Nherf1; Pik3ip1; Cdkn1b; Vcpkmt; Nup62; Nfkbib; Tbx6; Gemin2; Egln1; Dusp7; Spi1; Gmip; Mepce; Hdac2; Id1; Gtf2f1; Camk2n1; Rack1; Rps7; Cst3; Ppp3ca; Gstp1; Sfn; Kcnab1; Rgs14; Ezh2; Rcc2; Wfikkn2; Tinf2; Inppl1; Bax; Ubxn1; Klf4; Ngf; Sfrp1; B2m; Prkcd; Cat; Lyn; Lepr; Serpinf1; Pias4; Mnat1; Gpx1; Cd109; Sfrp4; Id3; Rtraf; Cactin; Nr4a1; Commd1; Hexim1; Tnfrsf4; Trp53; Rgs2; Commd6; Dhrs7b; Csk; Bhlhe40; Serping1; Cyp1b1; Rasip1; Trib2; Wnt9a; Ccm2l; Pcp4; Bcl3; Pim2; Macroh2a1; Tmed2; Serpinc1; Prdx2; Terf2; Hspb1; Siva1; Adgrg3; Ddit3; Tmbim6; Sigirr; Cstb; Ace; Ppp2cb; Ormdl3; Ppp2r5a; Nupr1; Drd5; Stk38; Dact1; Cys1; Anxa4; Prkcz; Hhex; Pkig; Dysf; Mllt1; Arrb2; Pycard; Psen2; Dgkh; Spry1; Bscl2; Eif4a3; Spop; Pkib; Nqo1; Ppp1r15a; Cnn3; Bcl2l12; Cyp27b1; Plk1; 1810037I17Rik; Calm3; Psmd10; Sfrp5; Pinx1; Tfap4; Prkch; Cln3; Tut4; Kcne2; Id2; Cdkn1c; Pparg; Lamtor5; Zfas1; Rpl11; Wfs1; Ramp3; Akt2; Ecm1; Anxa1; Msx1; Phb2; Ikbkb; Hyal2; Cabp1; Gadd45g; Plk2; Gla; Ctnnbip1; Mt3; Terf1; Washc1; Nosip; Adora3; Ubash3b; C9orf72; Aqp1; Actb; Rpl23; Anxa8; Ptprq; Deptor; Gas6; Mkks; Irak1; Akt1; Pnkp; Renbp; Trib1; Bag5; Gsk3a; Palm; Dbndd1; Shb; Bbs4; Phpt1; Rnf2; Gsto1; Kcnq1; Traip; Tle5; Tnfaip3; Gem; Spry2; Ppp1r35; Serpinh1; Calm2; Mcm2; Larp7; Casp3; Herpud1; Dtnbp1; Zfp593; Pla2r1; Nfkbid; Tdg; Gadd45b; Ddr2; Wfdc3; Dusp22; Rnf34; Psen1; Cers1; Ppp1r11; Hnrnpk; Stmn1; Stub1; Adora2a; Vtn; Psme3ip1; Sumo1; Ptgis; Lef1; Hspa1b; Midn; Serpinb9; Wfikkn1; Mad2l2; Hey1; Arhgap28; Trib3	HT-Light
GOBP_NEGATIVE_REGULATION_OF_MYOBLAST_DIFFERENTIATION	0.00130845	0.0363807	0.45506	-0.580303	-1.90359	24	Cxcl14; Sostdc1; Id3; Cmtm5; Ddit3; Sox9; Prickle1; Mkx; Tbx3; Sox4; Sra1	HT-Light
GOBP_NEGATIVE_REGULATION_OF_NUCLEOBASE_CONTAINING_COMPOUND_METABOLIC_PROCESS	0.00153909	0.040072	0.45506	-0.213693	-1.25912	1289	Tcf7l2; Pou3f3; Raly; Egr1; Cdkn1b; Efna1; Tet1; Epc1; Loxl3; Scrt1; Suds3; Ten1; Tbx6; Rarg; Zcchc17; Pou3f1; S100a1; Spi1; Axin2; Mepce; Flcn; Spacdr; Hdac2; Mdfic; Sox7; Id1; Dnajb5; Srsf6; Snw1; Frk; Nab2; Zic2; Zfp219; Jdp2; Nif3l1; Samd1; Rbm42; Gps2; Foxf2; Mypop; Sfn; Tspo; Ezr; Rasd1; Ezh2; Rps14; Rbm24; Sqstm1; Tinf2; Msh6; Inppl1; Klf4; Exosc10; Ing2; Sfrp1; Nfil3; Rps13; Tle1; Cd38; Paip1; Irf2bp1; Pias4; Mbd2; Esrra; Zfp263; Nrarp; Irf2bp2; Id3; Morc2b; Atoh8; Tbr1; Msh3; Ccnd3; Nr1h3; Dcaf1; Ybx3; Noct; Zbtb38; Kat14; Hexim1; Tnfrsf4; A430033K04Rik; Trp53; Bcl6; Hmgn2; Nudt16l1; Dmap1; H1f2; Bhlhe40; Txn1; Bcl6b; Tshz3; Elk4; Cry1; Tcf3; Khdrbs1; Vhl; Trim11; Rps26; Myd88; Senp3; Tcf7; Nono; Hmga1; Cebpa; Bcl3; Macroh2a1; Smad3; Atf4; Dusp5; Vgll4; Terf2; Patz1; Sap18; Sap18b; Zfp422; Kctd1; Hcfc2; Lmo1; Ddit3; Irf1; Tmbim6; Plk3; Zfp706; Wnt11; Sox9; Hdac10; Cbx2; Nop53; Cxxc5; Nbas; Pa2g4; Dact1; Zbtb10; Mbd3; Mier2; Zfta; Il4; Runx1; Prickle1; Hhex; Pkig; Zfp3; Mxi1; Trim28; Mkx; Zbtb45; Psen2; Med25; Spop; Acin1; Klf2; Cbx1; Cebpd; Zbtb2; Ppp1r15a; Supt4a; Zbtb1; Maf; Naca; Thap11; Bcl11a; Zfp703; Plk1; Psmd10; Tob1; Pinx1; Tfap4; Macroh2a2; Prdm8; Irx3; Btg2; Cir1; Rpl10; U2af2; Rorc; Rcor2; Ddx20; Psmc5; Id2; Cdkn1c; Lefty1; Usp3; Otub1; Pparg; Ercc1; Tbx3; Fst; Zfp438; Sox13; Sox4; Usp2; Wfs1; Znhit1; Akt2; Rtf1; Msx1; Hnrnpa0; Phb2; Nr2f6; Niban2; Lyar; Zbtb14; Elk3; Zfp78; Ndufa13; Hnrnpl; Zfp961; Bhlhe22; Ctbp1; Hnrnpa2b1; Nkrf; Basp1; H1f4; Irf2bpl; Ctnnbip1; Kank2; Slirp; Ascl1; Terf1; Klf7; Mitf; Prdm6; Pawr; C1d; Maged1; Mnt; Jund; Pcgf1; Eid2; Klf10; Hsf4; Fam220a; Ets2; Nelfcd; Dkc1; Smchd1; Sirt7; Deaf1; Rpl23; Ubqln4; Zfp653; Per3; Dkk3; Gas6; Lhx1; L3mbtl3; Irak1; Slfn2; Pax6; Zfp658; Shox2; Ccdc85b; Ldb1; Zbtb8a; Sfmbt2; Maf1; Erf; Tcf25; Nck2; Atxn1; Nfx1; Fus; Ddx5; Rbm38; Fhl2; Srf; Rnf2; Drap1; Zbtb7a; Zfp217; Ovol2; Prmt5; Msc; Cbx7; Sox10; Srsf4; Tle5; Parp1; Slc11a1; Foxf1	HT-Light
GOBP_NEGATIVE_REGULATION_OF_POST_TRANSLATIONAL_PROTEIN_MODIFICATION	0.000582953	0.0212432	0.477271	-0.392206	-1.71105	92	Flcn; Rps7; Adgrb1; Gps2; Tspo; Sqstm1; Rasd2; Ubxn1; Cry1; Prmt3; Hdac8; Hmg20b; Dysf; Arrb2; Psen2; Pinx1; Dcun1d3; U2af2; Bex1; Sox4; Rpl11; Bex2; Sirt7; Rpl23; Akt1; Bag5; Tnfaip3; Spry2; Vps28; Svbp; Nxn; Psen1; Noc2l; Mad2l2; Gbp4; Bex4; Ufl1	HT-Light
GOBP_NEGATIVE_REGULATION_OF_PROTEIN_SERINE_THREONINE_KINASE_ACTIVITY	0.00110387	0.0321009	0.45506	-0.378404	-1.6744	98	Cdkn1b; Nup62; Dusp7; Gstp1; Rgs14; Inppl1; Sfrp1; Prkcd; Lyn; Hexim1; Rgs2; Rasip1; Macroh2a1; Stk38; Hhex; Pkig; Pycard; Spry1; Pkib; Plk1; Sfrp5; Tfap4; Prkch; Cdkn1c; Pparg; Hyal2	HT-Light
GOBP_NEGATIVE_REGULATION_OF_PROTEIN_UBIQUITINATION	0.000867937	0.0276905	0.477271	-0.403002	-1.71095	76	Rps7; Adgrb1; Gps2; Tspo; Sqstm1; Rasd2; Ubxn1; Cry1; Prmt3; Hdac8; Dysf; Arrb2; Psen2; Pinx1; U2af2; Bex1; Sox4; Rpl11; Bex2; Sirt7; Rpl23; Akt1; Bag5; Tnfaip3; Spry2; Vps28; Svbp; Nxn; Psen1; Mad2l2; Gbp4; Bex4; Ufl1	HT-Light
GOBP_NEGATIVE_REGULATION_OF_TRANSFERASE_ACTIVITY	0.000274408	0.0119278	0.498493	-0.318319	-1.61551	237	Ceacam1; Pik3ip1; Cdkn1b; Nup62; Dusp7; Camk2n1; Rps7; Gstp1; Rgs14; Tinf2; Inppl1; Sfrp1; Prkcd; Lyn; Rtraf; Hexim1; Trp53; Rgs2; Csk; Rasip1; Pcp4; Macroh2a1; Hspb1; Ormdl3; Ppp2r5a; Drd5; Stk38; Hhex; Pkig; Mllt1; Pycard; Psen2; Spry1; Pkib; Plk1; Sfrp5; Pinx1; Tfap4; Prkch; Cdkn1c; Pparg; Rpl11; Hyal2; Gadd45g; Terf1; Washc1; Ubash3b; Actb; Rpl23; Ptprq; Deptor; Akt1; Pnkp; Trib1; Bag5; Gsk3a; Dbndd1; Shb; Phpt1; Tnfaip3; Spry2; Casp3; Dtnbp1; Gadd45b; Ddr2; Dusp22; Psen1; Cers1; Adora2a; Midn; Mad2l2; Trib3; Fbxo7; Wnk4; Banf1; Spry4; Dusp1	HT-Light
GOBP_NEUROGENESIS	8.50157e-10	2.22696e-07	0.801216	0.245382	1.47842	1730	Cask; Prkg1; Ift172; Tenm2; Srgap2; Cnr1; Igsf10; Sema4g; Grin3a; Gas7; Opa1; Mboat7; Map2; Zdhhc17; Uhmk1; Nlgn1; Arhgef28; Myo16; Ptprf; Sox5; Chl1; Alcam; Slit3; Usp9x; Col25a1; Nrcam; Nav1; Nkx2-2os; Stxbp5; Foxp1; Cbfa2t2; Dnm3; Prkci; Pak3; Dcc; Mdga2; Dlg2; Dlg5; Unc5c; Xylt1; Gabrb3; Pbx1; Kif1a; Nme1; Agtpbp1; Bbs1; Kif5c; Slit2; Kcnq2; Kidins220; Arhgap33; Kif26a; Gap43; Nos1; Pcm1; Ptprs; Setx; Itga4; Egfr; Ulk2; Slc4a7; Frs2; Timp2; Slc9a6; Dzank1; Sox6; Ptprz1; Etv1; Ncam1; Nexmif; Clmn; Miat; Dscaml1; L1cam; Megf9; Zfhx2; Acsl4; Kcnma1; Tenm4; Mturn; Rims1; Ptpra; Zmiz1; Plxna3; Plppr4; Tsc1; Cntn1; Plxna2; Sufu; Ube3a; Grm5; Tnr; Robo1; Fgfr3; Erbb4; Dnm1l; Myo5b; Kirrel3; Camsap2; Hcn1; Mef2a; Arhgap35; Adnp; Mapk1; Ghrl; Dst; Bcl2; Arfgef1; Dgkg; Negr1; Apc; Plaa; Nsun5; Frmd7; Slc1a3; Pafah1b1; Nrros; Unc5d; Neo1; Rabl2; Spock1; Gpm6b; Raph1; Afdn; Clasp2; Flot1; Hmgb2; Shank1; Ncoa1; Nrxn1; Dlx1; Lrp8; Tgfbr1; Gabrb2; Lrp6; Nexn; Ttc3; Abi2; Chrna7; Mapk8ip3; Spag9; Ift88; Eif2ak4; Cdkl5; Adam22; Nrp2; Prkca; Mapk9; Pcdh15; Eif4g1; Tug1; Vldlr; Map1b; Syt4; Thrb; Cpeb3; Dvl3; Prdm16; Tenm1; Cntn6; Nfasc; Hdgfl3; Eif4enif1; Hif1a; Ctnnd2; Kif3a; Astn1; Sipa1l1; Ntrk2; Ripor2; Rims2; Corin; Wnt7a; Kit; Pten; Brsk2; Disp3; Katnb1; Hecw2; Srrm4; Sh3rf1; Gsk3b; Gfra1; Dicer1; Htt; Cep85l; Sema3d; Akap5; Itsn2; Bmpr1b; Nyap2; Hgf; Plxnb1; Prag1; Spen; Ndn; Cul4b; Plxna1; Plxnc1; Rasal1; Map1a; Bmerb1; Grip2; Ikzf1; Vegfd; Abl2; Serpine2; Rbfox2; Zzef1; Nrbp2; Hipk2; Fubp1; Tmem132e; Nkx2-2; Vax1; Efna5; Crebbp; Epha2; Myo6; Dmd; Nrg3; Eya1; Mecp2; Taok1; Synj1; Wnt4; Oprm1; Nptxr; Lifr; Socs2; Creb1; Trpc5; Rap1a; Atoh7; Syne2; Ncmap; Fzd3; Fgf2; Rgs6; Ttc8; Chd5; Adgrl3; Vangl2; Drd2; Sema3e; Tnik; Hdac6; Dcx; Dhx36; Rapgef2; Mtor; Tanc2; Slitrk4; Syt17; Mpdz; Ep300; Cdk6; Efnb2; Septin7; Faim2; Vcan; Dpysl5; Anxa7; Syt1; Lamb1; Trak2; Lamc3; Dock7; Lama2; Fmr1; Dync2h1; Hes7; Eml1; Nrp1; Cntnap4; Syngap1; Appl2; Sez6; Exoc4; Myt1l; Zdhhc15; Atn1; Strn; Picalm; Star; Farp1; Rab11a; Cntnap2; Prex2; Acsl6; Nab1; Ankrd24; Sema6a; Adcy6; Apbb2; Golga4; Gpc2; Cpne5; Smarcd3; Impact; Slitrk2; Gdi1; Plec; Mtr; Spag6l; Brinp2; Dll1; Kcnq3; Il15ra; Celsr3; Smad4; Ptprm; Ell3; Celsr2; Ptpn9; Daam2; Vps54; Lrrc7; Large1; Sdk1; Lhx9; Top2b; Map6; Ablim1; Agbl4; Vmn2r1; Spg11; Dpysl3; Slit1; Mboat1; Mark1; Itpr1; Ednrb; Pbrm1; Dtnb; Cdkl3; Nf1; Tenm3; Notch1; Zeb1; Ntng1; Samd14; Hipk1; Rest; Tead3; Cdh4; Cobl; Abi3bp; Alms1; Enah; Iqgap1; Braf; Adgrg1; Golga2; Kcna1; Bmpr2; Ppp1r9a; Zmynd8; Thoc2; App; Hap1; Grid2; Rap1gap2; Tafa1; Cdkn2b; Sos1; Fbxo38; Chodl; Camk1d; Gprin2; Nectin1; Snph; Sh3gl3; Tbc1d24; Wasf3; Brinp3; Dner; Herc1; Tmem106b; Ngb; Ptpn5; Kank1; Alk; Kif3c; Smarce1; Rere; Trpc4; Lnx2; Dixdc1; Slc25a46; Pum2; Dusp15; Clcn2; Abcc1; Nav3; Rspo2; Camsap1; Cyfip2; Cdhr1; Flrt3; Atp8a2; Med1; Atxn2; Bmpr1a; Hecw1; Wnt5a; Fgfr2; Scyl3; Macf1; Arid1b; Mme; Serpini1; Epm2a; Arhgap32; Nedd4; Cops2; Szt2; Tsc2; Plxna4; Arhgef10; Sema3c; Sema4d; Cpne1; Lzts1; Gba; Tmem30a; Tcf12	HT-Light
GOBP_NEURONAL_ACTION_POTENTIAL	0.0019513	0.0461359	0.45506	0.450518	1.75953	50	Kcnq2; Kcnma1; Hcn1; Scn7a; Scn9a; Chrna7; Grik2; Scn5a; Scn8a; Fgf12; Mtor; Scn2a; Fmr1; Cntnap2; Kcnq3; Kcna1; Chrna5; Gba	HT-Light
GOBP_NEURONAL_DENSE_CORE_VESICLE_EXOCYTOSIS	0.00166943	0.0421688	0.45506	0.71138	2.00105	12	Syt10; Syt6; Rims1; Syt4	HT-Light
GOBP_NEURON_DEVELOPMENT	7.66338e-11	2.72433e-08	0.839089	0.27125	1.60681	1207	Cask; Prkg1; Tenm2; Srgap2; Cnr1; Sema4g; Grin3a; Gas7; Opa1; Map2; Zdhhc17; Uhmk1; Nlgn1; Arhgef28; Myo16; Ptprf; Chl1; Alcam; Slit3; Usp9x; Col25a1; Nrcam; Stxbp5; Foxp1; Cbfa2t2; Dnm3; Prkci; Pak3; Dcc; Dlg2; Dlg5; Unc5c; Xylt1; Gabrb3; Pbx1; Kif1a; Nme1; Agtpbp1; Bbs1; Kif5c; Slit2; Kcnq2; Kidins220; Arhgap33; Kif26a; Gap43; Ptprs; Setx; Itga4; Egfr; Ulk2; Slc4a7; Slc9a6; Dzank1; Ptprz1; Etv1; Ncam1; Clmn; Miat; Dscaml1; L1cam; Megf9; Acsl4; Kcnma1; Tenm4; Mturn; Rims1; Zmiz1; Plxna3; Plppr4; Tsc1; Cntn1; Plxna2; Ube3a; Tnr; Robo1; Fgfr3; Dnm1l; Myo5b; Kirrel3; Camsap2; Hcn1; Mef2a; Arhgap35; Adnp; Ghrl; Dst; Bcl2; Arfgef1; Dgkg; Negr1; Apc; Plaa; Frmd7; Slc1a3; Pafah1b1; Unc5d; Neo1; Rabl2; Spock1; Gpm6b; Raph1; Afdn; Clasp2; Flot1; Shank1; Nrxn1; Lrp8; Gabrb2; Lrp6; Nexn; Ttc3; Abi2; Chrna7; Mapk8ip3; Spag9; Ift88; Eif2ak4; Cdkl5; Nrp2; Prkca; Mapk9; Pcdh15; Tug1; Vldlr; Map1b; Syt4; Thrb; Cpeb3; Dvl3; Tenm1; Cntn6; Nfasc; Hdgfl3; Ctnnd2; Kif3a; Sipa1l1; Ntrk2; Ripor2; Rims2; Wnt7a; Pten; Brsk2; Katnb1; Hecw2; Srrm4; Gsk3b; Gfra1; Dicer1; Htt; Sema3d; Akap5; Itsn2; Bmpr1b; Nyap2; Hgf; Plxnb1; Prag1; Ndn; Cul4b; Plxna1; Plxnc1; Rasal1; Map1a; Grip2; Abl2; Serpine2; Rbfox2; Tmem132e; Vax1; Efna5; Crebbp; Myo6; Dmd; Mecp2; Taok1; Nptxr; Lifr; Creb1; Trpc5; Rap1a; Atoh7; Fzd3; Ttc8; Vangl2; Drd2; Sema3e; Tnik; Hdac6; Dcx; Dhx36; Rapgef2; Mtor; Tanc2; Slitrk4; Syt17; Mpdz; Ep300; Efnb2; Septin7; Dpysl5; Syt1; Lamb1; Trak2; Dock7; Lama2; Fmr1; Nrp1; Syngap1; Sez6; Myt1l; Zdhhc15; Strn; Picalm; Farp1; Rab11a; Cntnap2; Prex2; Acsl6; Ankrd24; Sema6a; Adcy6; Apbb2; Golga4; Gpc2; Cpne5; Impact; Slitrk2; Gdi1; Mtr; Spag6l; Kcnq3; Il15ra; Celsr3; Smad4; Ptprm; Celsr2; Ptpn9; Vps54; Lrrc7; Sdk1; Top2b; Map6; Ablim1; Agbl4; Spg11; Dpysl3; Slit1; Mboat1; Mark1; Itpr1; Ednrb; Pbrm1; Cdkl3; Nf1; Tenm3; Notch1; Ntng1; Samd14; Rest; Cdh4; Cobl; Abi3bp; Alms1; Enah; Iqgap1; Braf; Golga2; Bmpr2; Ppp1r9a; Zmynd8; Thoc2; App; Hap1; Grid2; Rap1gap2; Fbxo38; Chodl; Camk1d; Gprin2; Nectin1; Tbc1d24; Herc1; Tmem106b; Ngb; Ptpn5; Kank1; Alk; Kif3c; Rere; Dixdc1; Slc25a46; Pum2; Camsap1; Cyfip2; Cdhr1; Flrt3; Atp8a2; Atxn2; Hecw1; Wnt5a; Fgfr2; Scyl3; Macf1; Arid1b; Serpini1; Arhgap32; Nedd4; Szt2; Tsc2; Plxna4; Sema3c; Sema4d; Cpne1; Lzts1; Tmem30a	HT-Light
GOBP_NEURON_MIGRATION	3.15506e-05	0.00247287	0.557332	0.354637	1.76772	184	Prkg1; Igsf10; Chl1; Usp9x; Nav1; Dcc; Mdga2; Unc5c; Bbs1; Kif26a; Pcm1; Ptprz1; Nexmif; Zmiz1; Plxna3; Kirrel3; Plaa; Pafah1b1; Unc5d; Neo1; Spock1; Abi2; Mapk8ip3; Cdkl5; Nrp2; Astn1; Ntrk2; Sh3rf1; Gsk3b; Cep85l; Ndn; Plxna1; Vax1; Nrg3; Fzd3; Adgrl3; Drd2; Sema3e; Dcx; Rapgef2; Nrp1; Sema6a; Apbb2; Celsr3; Celsr2; Large1; Top2b; Mark1; Ntng1; Adgrg1	HT-Light
GOBP_NEURON_PROJECTION_EXTENSION	3.62684e-05	0.0027113	0.557332	0.346163	1.75208	201	Sema4g; Map2; Slit3; Usp9x; Slit2; Ptprs; Itga4; Ulk2; Slc9a6; L1cam; Rims1; Plxna3; Tnr; Robo1; Myo5b; Adnp; Plaa; Pafah1b1; Raph1; Afdn; Clasp2; Ttc3; Spag9; Eif2ak4; Cdkl5; Nrp2; Map1b; Syt4; Rims2; Pten; Gsk3b; Sema3d; Itsn2; Ndn; Plxna1; Rasal1; Mecp2; Trpc5; Sema3e; Dcx; Syt17; Ep300; Syt1; Nrp1; Picalm; Sema6a; Golga4; Cpne5; Impact; Gdi1; Spag6l; Spg11; Slit1; Cdkl3; Cdh4; Iqgap1; Bmpr2; Cyfip2; Flrt3; Wnt5a; Macf1; Arhgap32; Plxna4; Sema3c; Sema4d; Cpne1; Edn1; Nlgn3; Disc1; Pak6; Cpne6; Flrt1; Sh3glb1; Dclk1; Ddr1	HT-Light
GOBP_NEURON_PROJECTION_ORGANIZATION	0.000193684	0.00900904	0.518848	0.389464	1.80119	114	Cask; Opa1; Nlgn1; Dnm3; Pak3; Kif1a; Arhgap33; Ube3a; Dnm1l; Myo5b; Pafah1b1; Afdn; Shank1; Lrp8; Abi2; Chrna7; Ctnnd2; Sipa1l1; Wnt7a; Pten; Atp1a3; Gsk3b; Prnp; Map1a; Abl2; Hdac6; Dhx36; Tanc2; Septin7; Zdhhc15; Cntnap2; Abi3bp; Ppp1r9a; Zmynd8; App	HT-Light
GOBP_NEURON_RECOGNITION	0.00134478	0.0371831	0.45506	0.458817	1.77107	45	Cnr1; Nrcam; Gap43; Ptprz1; Ncam1; Dscaml1; L1cam; Robo1; Arhgap35; Nexn; Cntn6; Ndn; Nrp1; Cntnap2; Celsr3	HT-Light
GOBP_NEUROTRANSMITTER_SECRETION	7.70536e-05	0.00476392	0.538434	0.351793	1.71313	160	Cask; Cacna1b; Nlgn1; Syt10; Stxbp5; Syt12; Gpr158; Rims1; Pclo; Dnm1l; Napb; Mctp1; Lin7a; Htr2c; Nrxn1; Ptprn2; Git2; Prkca; Syt4; Ntrk2; Rims2; Wnt7a; Grm8; Sv2b; Stxbp5l; Prepl; Synj1; Rap1a; Doc2a; Slc4a8; Nrxn3; Erc1; Syt1; Fmr1; Mctp2; Otof; Erc2; Nf1; Cadps; Prkaca; Braf; Ppp1r9a; Syn2; Atp2a2; Cadps2	HT-Light
GOBP_NEUROTRANSMITTER_TRANSPORT	1.09849e-05	0.00101244	0.593325	0.351551	1.77691	203	Cask; Cacna1b; Nlgn1; Syt10; Stxbp5; Nos1; Slc6a7; Syt12; Gpr158; Rims1; Pclo; Dnm1l; Napb; Slc6a1; Mctp1; Lin7a; Htr2c; Slc6a17; Gpm6b; Flot1; Nrxn1; Ptprn2; Git2; Prkca; Syt4; Ntrk2; Rims2; Wnt7a; Grm8; Sv2b; Slc6a6; Stxbp5l; Slc6a15; Prepl; Synj1; Rap1a; Doc2a; Drd2; Slc6a11; Slc4a8; Nrxn3; Erc1; Syt1; Fmr1; Gabra2; Mctp2; Otof; Erc2; Nf1; Cadps; Prkaca; Braf; Ppp1r9a; Slc17a7; Syn2; Atp2a2; Cadps2	HT-Light
GOBP_ORGANELLE_ASSEMBLY	0.00191079	0.0452856	0.45506	0.223304	1.3059	902	Chmp1b2; Ift172; Cep250; Cenpe; Mospd2; Akap13; Nlgn1; Arhgef9; Myh6; Atg4b; Ocrl; Bbs1; Gap43; Pcm1; Ptprs; Cenpj; Tmod2; Ulk2; Stx17; Rsph4a; Armc9; Cfap44; Tia1; Prrc2c; Mef2a; Arhgap35; Cltc; Iqcb1; Zfp423; Togaram1; Birc5; Cfap61; Atg4a; Lrguk; Dnal1; Pafah1b1; Mtmr3; Ap1s3; Cdk10; Rabl2; Cfap221; Clasp2; Nrxn1; Fbf1; Ift88; Cdkl5; Pan3; Mapk9; Pcdh15; Lrrc43; Stag2; Numa1; Wnk3; Meig1; Cilk1; Eif4enif1; Ambra1; Myh7; Kif3a; Sipa1l1; Ripor2; Pten; Tubgcp4; Gsk3b; Dicer1; Htt; Tmem41b; Chek2; Mtm1; Hydin; Nek1; Rfx4; Wipi2; Kpnb1; Ptpdc1; Snx10; Ap3s2; Odad2; Nebl; Scfd1; Vps4b; Prkaa2; Cep70; B9d1; Rab3gap2; Vps13b; Stk36; Lrrtm2; Tchp; Pikfyve; Ubxn2b; Nptxr; Iqcg; Syne2; Rdx; Kif27; Ttc8; Vangl2; G3bp2; Smcr8; Mybl2; Chmp1b; Efl1; Dcx; Nrxn3; Mtor; Nisch; Ep300; Septin7; Dnah7b; Cds2; Snhg15; Ro60; Wdr44; Dock7; Map9; Ttll8; Fmr1; Dync2h1; Chmp2b; Parva; Cfap43; Myom2; Lsm3; Daw1; Dnhd1; Tmf1; Ubqln2; Rab11a; Dnah2; Dync1h1; Lrsam1; Dnah7c; Prkaa1; Cep295; Plec; Bbs9; Kif9; Spag6l; Wdr35; Pfn4; Ubap2l; Fuz; Cep44; Celsr3; Smad4; Celsr2; Synpo2l; Ptpn23; Pibf1; Nip7; Ablim1; Spg11; Intu; Spef2; Ncor1; Adamts16; Ddx3x; Mphosph9; Ttc12; Abi3bp; Alms1; Usp10; Msn; Mdm1; Tmem175; Cfap65; Golga2; Hap1; Ap1s2; Neb; Grid2; Pip4k2b; Cfap206; Pip4k2a; Atp2a2; Wdr45b; Alpk1; Tekt4; Abca3; Tns3; Ccdc113; Haus3; Bicd1; Nme5; Cplane1; Mdn1; Ogfod1; Cdc14a; Pum2; Cfap161; Mns1; Dnajb13; Sh3pxd2b; Actn2; Wnk1; Atxn2; Wnt5a; Cfap157; Epm2a; Tbc1d32; Ap1s1; Stag1; Arhgef10; Cfap69; Cc2d2a; Kash5; Edn1; Casq2; Ccp110; Rpgrip1; Clasp1; Dnaaf4; Odad4; AU040320; Nlgn3; Pdcd6ip; Kif2a; Spata6; Dnai1; Dnai4; Cdc14b; Disc1	HT-Light
GOBP_ORGANIC_ACID_METABOLIC_PROCESS	0.000128414	0.00672756	0.518848	-0.245785	-1.39768	757	Gcat; Gls2; Akr1c18; Chst12; Ceacam1; Hpdl; Mgll; Dlst; Acad11; Blmh; Urod; Hsd17b8; Nat8l; Flcn; Prodh; Apip; Ech1; Gatb; Sephs2; Gstp1; Slc37a4; Dgat2; Sds; Hsd17b10; Pycrl; Echs1; Shmt2; Abcc2; Aldh1a1; Acaa1a; Oca2; Bcat2; Etfdh; Slc5a6; Idh3g; Elovl1; Lipa; Mpst; Fh1; Lrrc47; Auh; Lypla1; Gpx1; Mrps36; Odc1; Nr1h3; Ndufs6; Aco1; Cad; Pycr2; Pex7; Thnsl2; Trp53; Suclg1; Pla2g15; Acsl5; Alkbh7; Npl; Cryl1; Acaa1b; Dalrd3; Lpin3; Dagla; Cyp1b1; Pars2; Txnrd1; Prmt3; Atf4; Dgat1; Rbp1; Hexa; Pdzd11; Hk2; Atcay; Acadsb; Cars; Lypla2; Pdhx; Sox9; Hars2; Eif6; Nupr1; Aldh1a3; Sdsl; Pcmt1; Gclm; Pex5; Psph; Acad8; Irs1; Crabp2; Mpc1; Tnfrsf1a; Hexb; Mtch2; Pon3; Acot5; Lipe; Acat3; Sdhb; Tecr; Etfa; Plod2; Hk3; Amacr; Prkag1; Enoph1; Ankrd23; Cln3; Acot1; Sesn2; Pparg; Cyp26b1; Mdh2; Tysnd1; Gcsh; Crot; Akt2; Anxa1; Ugt1a6a; Rars; Ephx1; Ldhb; Bcat1; Dse; Pla2g2f; Cyb5a; Ptgr1; Ddo; Dct; Acot6; Spr; Insig1; Th; D2hgdh; Prxl2c; Bhmt2; Sord; Aldh1a2; Hacd1; Suclg2; Pgd; Ass1; Acsbg1; Akt1; Adipor1; Renbp; Pm20d2; Cygb; Git1; Mapk14; Tlr2; Mecr; Mdh1; Slc7a7; Mthfd1; Ubr4; Aldoart2; Slc25a17; Comt; Ido2; Cd74; Zbtb7a; Gsto1; Ptges; Hkdc1; Btd; Ptges2; Aacs; Dlat; Ptgr2; Hadhb; Ceacam2; Idh2; Acox1; Gpx4; Idh3b; Sphk1; Gatc	HT-Light
GOBP_ORGANONITROGEN_COMPOUND_BIOSYNTHETIC_PROCESS	1.7277e-10	5.54757e-08	0.826657	-0.258343	-1.53772	1520	Tcf7l2; Eif1b; Mrps11; Gls2; Rpl7; Chst12; Pxylp1; Tet1; Abcb10; Trim71; Il17d; Coasy; Rpl4; Rps9; Nfe2l2; Alad; Nmt1; Urod; Mrpl53; Rpl24; Mrpl18; Rpl6; Ythdf2; Flcn; Rps8; Cdkal1; Aimp1; Rpl30; Apip; Nsun4; B4gat1; Rack1; Rps7; Snx3; Gatb; Zfp36l2; Mrpl39; Sephs2; Mrpl45; Ndufs3; Chpf; Gstp1; Ankzf1; Rps3a1; Tyw3; Agk; Slc2a10; Ndufs5; Coa3; Mrps31; Sds; Mrpl4; Dad1; Map6d1; Pycrl; Rps14; Eif1; Ccn1; Rpl13; Mrps9; Rbm24; Oas1a; Rpl14; St8sia5; Eif1ad; St6galnac3; Shmt2; Ddost; Ckb; Pigyl; Mrpl40; Rps4x; Klf4; Tmem14c; Aldh1a1; Mrpl38; Mrps7; Prkcd; Tlcd3b; Alg6; Rps13; Vegfb; Bcat2; Rpl37; Dtymk; Rplp0; Paip1; Srbd1; Lyn; Elovl1; Rps11; Rpl27; Dbh; Lipa; Eif3k; Fh1; Rida; B4galt5; Lrrc47; Ndufs7; Trem2; Rps24; Ndufv1; Ndufa7; Rplp1; Ifrd2; Odc1; Mrps34; Rps6; Ccnd3; Ndufs6; Pabpc1; Aco1; Noct; Rpl21; Cad; Eif4a1; Pycr2; Prmt1; Mtif3; Wdr45; Thnsl2; Rgs2; Ssb; Dhrs7b; Acsl5; Pelo; Rpl7a; Pdf; Erbb2; Rpl28; Eif3g; Khdrbs1; Dalrd3; Pnldc1; Rps12; Mrpl48; Tmem14a; Rps26; Mrps26; Cyp1b1; Pars2; Aldh2; Pigh; Cebpa; Mettl5; Mrpl24; Eef2; Rpl35; Bcl3; Tmed2; Alg1; Hexa; Oaz3; Larp6; Ndufv2; Gal3st4; Rpl31; Rps23; Cars; Naprt; Rpl9; Pdhx; Zfp706; Ndufb4; Hars2; Ormdl3; Rps20; Rbm4b; Eif6; Rps18; Hs3st3a1; Cnot8; Sdsl; Pa2g4; Fut8; Gclm; Rpl26; Irgm1; Eif4e3; Psph; Hs3st4; Rpl36a; Chchd1; Pan2; Il4; Ccl19; Ptafr; Rps5; Mpc1; Rps15a; Rpl8; Khsrp; Vcp; Slc25a19; Stt3a; Slc52a2; Pigx; Zfp36l1; Mrps33; Wtip; Sdhb; Eif4a3; Rpl32; Rpl17; Rps27; St6galnac6; Mrpl13; Ppp1r15a; B4galt1; Plod2; Kbtbd8; Fut11; Mocs3; Eef1g; Chst7; Tob1; Mrpl42; Slc25a42; Enoph1; Btg2; Rpl10; Ndufs1; Ptrh1; Prkch; Cln3; Ndufb10; Rpl22l1; Tut4; Sesn2; Rpl19; Rpl29; Hmbs; Sox4; Eif4h; Rpl11; Wfs1; Akt2; Rars; Mrpl14; Slc25a39; Eif3h; Dut; Adcy4; Ndufs8; Rpl39; Mrps18b; Ndufa13; Sphk2; Hbs1l; Bcat1; Dse; Fxn; Has2; Rpn1; Ppp1ca; Stt3b; Rpl27a; Usp16; Kl; Spr; Cdk4; Ppp1r15b; Mrps14; Alkbh1; Eif2b3; Zdhhc9; Pawr; Ndufs2; Bank1; Eif4e; Pla2g6; Th; St3gal4; G6pdx; Msi1; Gucy2g; Lgals4; Rpl3; Aprt; Ndufb11; Zfp385a; Rpl35a; Rps27l; mt-Rnr1; Mtrfr; Pnp2; Tarbp2; Ppm1a; Ampd2; Nadk; Igtp; Rpl23; Rpl12; Mtfmt; Bhmt2; Hacd1; Ass1; Gucy1b1; Akt1; Mrpl34; Atg101; Gxylt2; Ldb1; Rps27a; Fau; Eif3f; Poglut3; Eif2ak1; Smpd2; Ggt7; Mknk2; Osbp; Mrps18a; Mthfd1; Tcf25; Nck2; Ndufb5; Lcat; Eif3b; Tufm; Eif2s2; Gtpbp1; Rnf139; Has3; Mrpl28; Ido2; Gch1; Zdhhc16; Atp5pb; Rpl36; Pnp; Ptdss1; Phlda1; Mrrf; Upf3b; Sptlc2; Pigv; Hbb-bs; Dlat; Parp1; Rbm4; Upf1; Adcy1; Rwdd1; Rpl23a; Rps25; Pigf; Pomk; Amd1; Shfl; Mrpl52; Rpsa; Rpl9-ps6; Idh2; Skic8; Mrpl30; Srrd; Rps16; Ndufa5; Ostc; Mrpl12; Sphk1; Gatc; Pld1; Jak3; Eef1a1; Slc35d2; Extl1; Itm2a; Hagh; Ptk2b; B3gnt3; Niban1; Atic; Mpv17l2; Ncstn; Gadd45gip1; Mocos; Psen1; B3galt4; Ppcdc; Uck1; Cers1; Pmm1; Tha1; B3gnt7; Pcyt1a; Hs6st1; Rpl18a; Alg11; Inhba; Pigz; Gtpbp2; Csgalnact2; Dap3; Hdc; Exosc3; Acadm; Mrpl47; Dhx33; Gpaa1; Mrpl58; Mrps22; Bc1; Mknk1; Bzw1; B3gat3; B3galt6; Syk; Rplp2; Mgat4b; Upp1; Dck; Ndufb9; Fgf7; Exosc9; Dnd1; Glul; Mcts2; Oaz1; Ndufa8; Mrpl36; Impdh1; Pid1; Zdhhc24; Mppe1; Ncl; Rpl18; Rps2; Nhlrc1; Rpl34; Acss1; Eef1a2; Golga7b; Asns; Acacb; Fut7; mt-Nd3; Rpl15; Npr2; St3gal6; Ddx6; Ormdl2; Hpca; Nanp; Slc44a4; Eif2s3y; Noxred1; Itm2b; Fabp3; Magoh; Cmpk2; Mrpl41; Lsm14a; Klhl25; Eef1b2; Ndufa11; Cers2; Serbp1; Uqcc2; Rchy1; Hnrnpr; Nck1; Nmnat1; Rara; Adcy7; Dcps; Sars2; Atg16l1; Mgat1; Chka; Paip2; Tyw1; Eif5a; Igfbp5; Rps3; Ybx2; B3galnt1; Pigo; Capn2; Eif3i; Ndufa1; Rpl10a; Mrps10; Thbs1; Krtcap2; Dapk3; Ost4; Atg13; Pml; Galnt11; Sptb; Apobec1; Eprs; Npr1; Inhbb; Eefsec; Slc39a8; Asah1; Hhatl; Pus7; Ndufb1; Nme3; Acsl3; Pigb; Pum3; Pdgfb; Tent4a; Mlycd; St8sia2; Srm; Sarnp; Tgfb1; Cnbp; Atg12; Rasgrp1; Apoe	HT-Light
GOBP_ORGANONITROGEN_COMPOUND_CATABOLIC_PROCESS	0.0001187	0.00642142	0.538434	-0.229208	-1.34408	1186	Slc17a9; Ccdc22; Gcat; Rmnd5a; Rnf40; Gls2; Ctss; Psma5; Ceacam1; Rnf166; Efna1; Psmc1; Osbpl7; Tet1; Atraid; Trim71; Blmh; Gusb; Asb11; Nfe2l2; Alad; Urod; Fbxo2; Axin2; Rhbdf1; Casp12; Abhd17a; Prodh; Psmd13; Psmd7; Gm2296; Rack1; Rps7; Snx3; Cst3; Abhd12; Edem2; Anapc11; Clu; Fbxw4; Ankzf1; Psme2; Adgrb1; Foxf2; Sds; Hsd17b10; Pycrl; Ezr; Wdr91; Ctsz; Sqstm1; Ecrg4; Csnk1e; Capn1; Shmt2; Zfand2b; Amfr; Ubxn1; Pdxp; Fbxl12; Fbxo31; Tmub2; Prkcd; Bcat2; Abhd17c; Nudt3; Uchl3; Pcyox1l; Psma1; Dbh; Il17ra; Lipa; Rida; Psmb5; Auh; Trem2; Lypla1; Gpx1; Psmc2; Nploc4; Gid4; Odc1; Dcaf1; Eloc; Nudt9; Commd1; Egln2; Psma7; Ntan1; Dcaf12; Thnsl2; Naglu; Lct; Vps37b; Pisd; Pla2g15; Tmem129; Npl; Psmd4; Fbxl6; Znrf1; Vhl; Asb5; Fbxo27; Lonp1; Trib2; Cul1; Ecscr; Ctsd; Chmp4b; Capn10; Trim39; Smad3; Mkrn2; Vgll4; Ctsb; Klhl20; Snx33; Cdc26; Hexa; Rnf5; Oaz3; Klhl8; Sdf2l1; Ddit3; Acadsb; Lypla2; Ace; Plk3; Sox9; Ppp2cb; Cul5; Nupr1; Psmd3; Nop53; Sdsl; Dact1; Acad8; Ube2d1; Ubb; Prickle1; Ube2w; Dysf; Hexb; Vcp; Usp21; Arrb2; Tcirg1; Dda1; Abhd10; Psmc4; Psen2; Spop; Hyal3; Nqo1; Etfa; Dpp4; Ube2z; Usp48; Ubxn4; Tmem199; Dpysl2; Hsp90ab1; Plk1; Psmd10; Cdh1; Hspbp1; Mib1; Ube2h; Ctsk; Cln3; Kcne2; Psmc5; Vps36; Usp3; Smox; Gcsh; Gdpd3; Gfap; Hint1; Usp2; Rpl11; Wfs1; Capns1; Tnfaip1; Zfp418; Eif3h; Dut; Hyal2; Psma4; Ndufa13; Spsb2; Ube2l6; Pttg1ip; Bcat1; Ddrgk1; Hgsnat; Kctd17; Ddo; Plk2; Gla; Stt3b; Usp16; Fbxo8; Clpx; Casp8; Psmb4; Marchf2; Pla2g6; Kctd10; Lgmn; Nt5c1a; Chmp7; Utp25; Tor1a; Pithd1; Pnp2; Rpl23; Ubqln4; Ccdc115; Pcbp2; Fbxl15; Selenos; Nudt4; Bnip3; Psmd14; L3mbtl3; Kctd2; Akt1; Renbp; Pm20d2; Plb1; Trib1; Usp43; Enpp2; Rps27a; Bag5; Fau; Npepps; Fbxl14; Xpnpep1; Gsk3a; Smpd2; Ubr4; Snx9; Comt; Cdc16; Nkd1; Tmem259; Gpc1; Rnf139; Snx5; Grin2c; Ido2; Kctd5; Chmp1a; Chmp2a; Pnp; Gabarap; Tnfsf12; Ubxn6; Lrp1; H13; Ldlr; Psme3; Tnfaip3; Fbxo9; Itpa; Vps28; Ube2r2; Ceacam2; Kctd13; Sec61b; Dcaf11; Neu1; Cd81; Casp3	HT-Light
GOBP_OXIDATIVE_PHOSPHORYLATION	7.20016e-06	0.000726295	0.610527	-0.413167	-1.91	125	Rhoa; Ndufs3; Coa6; Ndufs5; Shmt2; Cox4i2; Ndufs7; Ndufv1; Ndufa7; Ndufs6; Cox6a2; Macroh2a1; Uqcrfs1; Ndufv2; Ndufb4; Nupr1; Mtch2; Vcp; Chchd10; Sdhb; Cox6a1; Cox4i1; Uqcrb; Ndufs1; Ndufb10; Ndufs8; Cox5a; Ndufa13; Fxn; Slc25a33; Iscu; Cox7a2; Ndufs2; Ndufb11; Cox7b; Cox7c; Ndufb5; Atp5pb; Bdnf; Dnajc15; Ndufa5; Chchd2; Gadd45gip1; Ndufb9; Ndufa8; Uqcrc1; mt-Nd3; Ndufa11; Cyc1; Uqcc2	HT-Light
GOBP_PEPTIDE_BIOSYNTHETIC_PROCESS	1.38571e-13	1.06103e-10	0.943632	-0.335726	-1.89146	661	Eif1b; Mrps11; Rpl7; Trim71; Rpl4; Rps9; Nfe2l2; Mrpl53; Rpl24; Mrpl18; Rpl6; Ythdf2; Rps8; Cdkal1; Aimp1; Rpl30; Nsun4; Rack1; Rps7; Gatb; Zfp36l2; Mrpl39; Mrpl45; Ankzf1; Rps3a1; Coa3; Mrps31; Mrpl4; Rps14; Eif1; Rpl13; Mrps9; Rbm24; Rpl14; Eif1ad; Shmt2; Mrpl40; Rps4x; Mrpl38; Mrps7; Rps13; Rpl37; Rplp0; Paip1; Srbd1; Rps11; Rpl27; Eif3k; Rida; Lrrc47; Rps24; Ndufa7; Rplp1; Ifrd2; Mrps34; Rps6; Pabpc1; Aco1; Noct; Rpl21; Eif4a1; Prmt1; Mtif3; Rgs2; Ssb; Pelo; Rpl7a; Pdf; Erbb2; Rpl28; Eif3g; Khdrbs1; Dalrd3; Pnldc1; Rps12; Mrpl48; Rps26; Mrps26; Cyp1b1; Pars2; Mettl5; Mrpl24; Eef2; Rpl35; Bcl3; Tmed2; Larp6; Rpl31; Rps23; Cars; Rpl9; Zfp706; Hars2; Rps20; Rbm4b; Eif6; Rps18; Cnot8; Pa2g4; Gclm; Rpl26; Eif4e3; Rpl36a; Chchd1; Pan2; Ptafr; Rps5; Rps15a; Rpl8; Khsrp; Zfp36l1; Mrps33; Wtip; Eif4a3; Rpl32; Rpl17; Rps27; Mrpl13; Ppp1r15a; Kbtbd8; Eef1g; Tob1; Mrpl42; Btg2; Rpl10; Ptrh1; Prkch; Rpl22l1; Tut4; Sesn2; Rpl19; Rpl29; Sox4; Eif4h; Rpl11; Wfs1; Akt2; Rars; Mrpl14; Eif3h; Rpl39; Mrps18b; Hbs1l; Ppp1ca; Rpl27a; Usp16; Cdk4; Ppp1r15b; Mrps14; Alkbh1; Eif2b3; Bank1; Eif4e; Msi1; Lgals4; Rpl3; Zfp385a; Rpl35a; Rps27l; mt-Rnr1; Mtrfr; Tarbp2; Rpl23; Rpl12; Mtfmt; Akt1; Mrpl34; Rps27a; Fau; Eif3f; Eif2ak1; Ggt7; Mknk2; Mrps18a; Tcf25; Nck2; Eif3b; Tufm; Eif2s2; Gtpbp1; Rnf139; Mrpl28; Rpl36; Mrrf; Upf3b; Hbb-bs; Rbm4; Upf1; Rwdd1; Rpl23a; Rps25; Shfl; Mrpl52; Rpsa; Rpl9-ps6; Skic8; Mrpl30; Rps16; Mrpl12; Gatc; Pld1; Eef1a1; Hagh; Ptk2b; Niban1; Mpv17l2; Gadd45gip1; Rpl18a; Gtpbp2; Dap3; Exosc3; Mrpl47; Dhx33; Mrpl58; Mrps22; Bc1; Mknk1; Bzw1	HT-Light
GOBP_PEPTIDE_METABOLIC_PROCESS	1.21828e-12	8.08452e-10	0.91012	-0.317858	-1.80683	768	Eif1b; Mrps11; Rpl7; Efna1; Trim71; Rpl4; Rps9; Nfe2l2; Mrpl53; Rpl24; Mrpl18; Rpl6; Ythdf2; Rps8; Cdkal1; Aimp1; Rpl30; Nsun4; Rack1; Rps7; Gatb; Zfp36l2; Mrpl39; Mrpl45; Clu; Ankzf1; Rps3a1; Coa3; Mrps31; Mrpl4; Rps14; Eif1; Rpl13; Mrps9; Rbm24; Rpl14; Eif1ad; Csnk1e; Shmt2; Mrpl40; Rps4x; Mrpl38; Mrps7; Rps13; Psenen; Rpl37; Rplp0; Paip1; Srbd1; Rps11; Rpl27; Eif3k; Rida; Lrrc47; Rps24; Ndufa7; Rplp1; Ifrd2; Mrps34; Rps6; Pabpc1; Aco1; Noct; Rpl21; Cln5; Eif4a1; Prmt1; Mtif3; Lancl1; Rgs2; Ssb; Pelo; Rpl7a; Pdf; Erbb2; Rpl28; Eif3g; Khdrbs1; Dalrd3; Pnldc1; Rps12; Mrpl48; Rps26; Mrps26; Cyp1b1; Pars2; Mettl5; Mrpl24; Eef2; Rpl35; Bcl3; Tmed2; Sppl3; Larp6; Rpl31; Rps23; Cars; Rpl9; Ace; Zfp706; Hars2; Rps20; Rbm4b; Eif6; Rps18; Cnot8; Pa2g4; Gclm; Rpl26; Eif4e3; Rpl36a; Chchd1; Pan2; Ptafr; Rps5; Rtn4; Rps15a; Rpl8; Khsrp; Psen2; Zfp36l1; Mrps33; Wtip; Eif4a3; Rpl32; Rpl17; Rps27; Mrpl13; Ppp1r15a; Kbtbd8; Eef1g; Tob1; Mrpl42; Btg2; Rpl10; Ptrh1; Prkch; Rpl22l1; Tut4; Sec11c; Sesn2; Rpl19; Rpl29; Sox4; Eif4h; Rpl11; Wfs1; Akt2; Rars; Mrpl14; Eif3h; Rpl39; Mrps18b; Hbs1l; Ppp1ca; Rpl27a; Usp16; Cdk4; Ppp1r15b; Mrps14; Alkbh1; Eif2b3; Bank1; Eif4e; Msi1; Lgals4; Rpl3; Zfp385a; Rpl35a; Rps27l; mt-Rnr1; Mtrfr; Tarbp2; Rpl23; Rpl12; Mtfmt; Akt1; Mrpl34; Rps27a; Apeh; Fau; Eif3f; Npepps; Eif2ak1; Xpnpep1; Gsk3a; Ggt7; Mknk2; Mrps18a; Tcf25; Nck2; Eif3b; Tufm; Rtn2; Eif2s2; Gtpbp1; Rnf139; Mrpl28; Rpl36; Mrrf; Upf3b; Hbb-bs; H13; Rbm4; Upf1; Rwdd1; Rpl23a; Rps25; Shfl; Mrpl52; Rpsa; Rpl9-ps6; Casp3; Skic8; Mrpl30; Rps16; Mrpl12; Gatc; Pld1; Eef1a1; Hagh; Ptk2b; Niban1; Mpv17l2; Ncstn; Aebp1; Gadd45gip1; Psen1; Rpl18a; Tapbp; Gtpbp2; Dap3; Exosc3; Mrpl47; Dhx33; Immp1l; Mrpl58; Mrps22; Bc1; Mknk1; Bzw1; Rplp2; Pcsk2; Exosc9; Dnd1; Mcts2; Abcg1; Mrpl36; Parl; Spcs2; Trhde; Ncl; Rpl18; Rps2; Nhlrc1; Rpl34; Eef1a2; Rpl15; Ddx6; Erap1; Eif2s3y; Epha4; Magoh; Mrpl41; Lsm14a; Klhl25; Eef1b2; Ifngr1; Serbp1; Uqcc2; Rchy1; Hnrnpr; Nck1; Rara; Dcps; Sars2; Paip2; Eif5a; Igfbp5; Rtn1; Rps3; Ybx2; Eif3i; Rpl10a; Mrps10; Thbs1; Hsp90b1; Dapk3	HT-Light
GOBP_PEPTIDYL_L_CYSTEINE_S_PALMITOYLATION	0.00143607	0.0388442	0.45506	0.584002	1.91069	21	Zdhhc17; Zdhhc7; Clip3; Zdhhc21; Zdhhc8; Zdhhc20; Zdhhc2; Zdhhc15; Zdhhc14	HT-Light
GOBP_PEPTIDYL_SERINE_MODIFICATION	0.00104183	0.0307726	0.45506	0.281766	1.48461	289	Uhmk1; Atp2b4; Prkci; Nos1; Egfr; Ulk2; Srpk1; Camk4; Mapk1; Csnk1g1; Nek7; Bcl2; Nrxn1; Tgfbr1; Chrna7; Prkca; Mapk12; Mapk9; Eif4g1; Tfrc; Tenm1; Pde4d; Ntrk2; Pten; Brsk2; Gsk3b; Chek2; Sgk3; Hgf; Nsd1; Rps6ka2; Hipk2; Mast2; Dyrk1a; Dmd; Pikfyve; Pdk1; Hdac6; Tnks; Mtor; Pdcd10; Lats1; Mast1; Dock7; Oprd1; Stk32b; Rps6ka5; Rps6kb1; Pnck; Prkaa1; Hk1; Akt3; Angpt1; Dyrk2; Mast4; Srpk2; Pdk2; Sh2d3c; Morc3; Hipk1; Prkaca; Braf; Ern1; App; Ttbk1; Camk1d; Csnk1a1; Dyrk1b; Camk2d; Prkacb; Dgkq; Wnk1; Csnk1g3; Wnt5a; Epm2a; Bag4; Tlk2; Map3k10; Mlxipl; Rock2; Ercc6; Pdpk1; Rassf2; Rictor; Galnt16; Dclk1; Tbk1; Inpp5k; Mgat5b; Rps6ka6; Ggnbp2; Araf; Prkg2; Arrb1; Rps6kb2; Cdk5; Ogt; Cd44; Slc1a1; Atr; Snca; Mapk3; Csnk2a2; Akap9; Tlk1; Mapk8; Ttbk2; Pak1; Mapkap1; Hrc; Ikbke	HT-Light
GOBP_PHOSPHATIDYLINOSITOL_DEPHOSPHORYLATION	0.00172824	0.0430073	0.45506	0.561728	1.93524	26	Ocrl; Chrm5; Mtmr3; Mtmr9; Inpp5b; Pten; Mtm1; Inpp5d; Synj1; Mtmr4; Mtmr1; Inpp5e	HT-Light
GOBP_PHOSPHOLIPASE_C_ACTIVATING_G_PROTEIN_COUPLED_RECEPTOR_SIGNALING_PATHWAY	0.000750311	0.0255256	0.477271	0.40586	1.77334	81	Plch2; Casr; Npr3; Htr2c; Agtr1a; Oprk1; Adra1a; Oprl1; Esr1; Plce1; Gnb1; Gpr55; Lhcgr; Oprm1; Drd2; Plcb2; Anxa7; Oprd1; Vip; Plcb1; Cmklr1; Trhr; Itpr1; Grp; Ednrb; Rxfp3; C3ar1; Bicd1; Actn2; Gpr139; Grpr; Edn1; Adra2a	HT-Light
GOBP_POSITIVE_REGULATION_OF_CELLULAR_COMPONENT_ORGANIZATION	0.000816318	0.0268173	0.477271	0.216585	1.28105	1158	Cask; Cnr1; Cenpe; Cacna1b; Opa1; Lnpk; Nlgn1; Rreb1; Ptprf; Cbfa2t2; Dnm3; Prkci; Pak3; Dcc; Dlg5; Abcb4; Ncapg; Nme1; Slit2; Kidins220; Eif5a2; Cenpj; Setx; Ppm1e; Ptprz1; Cracd; L1cam; Tbc1d5; Bcl2l11; Emilin1; Slx4; Lrrc24; Rims1; Plxna3; Tsc1; Cntn1; Plxna2; Robo1; Tfr2; Dnm1l; Myo5b; Pdcd5-ps; Arhgap35; Adnp; Mapk1; Togaram1; Nek7; Ghrl; Serpine1; Negr1; Apc; Frmd7; Pafah1b1; Hmbox1; Rab27a; Afdn; Clasp2; Flot1; Psmc6; Gnl3l; Clip3; Nrxn1; Lrp8; Tgfbr1; Lrp6; Abi2; Ift88; Cdkl5; Gda; Prkca; Pan3; Mapk9; Eif4g1; Vldlr; Lims1; Map1b; Frmpd4; Tfrc; Numa1; Dvl3; Tenm1; Snx27; Ambra1; Hif1a; Kif3a; Ntrk2; Ripor2; Rims2; Cul3; Wnt7a; Kit; Fchsd2; Atrx; Katnb1; Gsk3b; Htt; Akap5; Col16a1; Plce1; Hgf; Plxnb1; Plxna1; Plxnc1; Fyco1; Grip2; Ikzf1; Abl2; Serpine2; Itga2; Vps4b; Efna5; Epha2; Rab3gap2; Mtss1; Dmd; Tgfb3; Mecp2; Limch1; Lrrtm2; Synj1; Vps13d; Wnt4; Cdc42ep3; Ice1; Btk; Creb1; Trpc5; Rhoq; Rap1a; Atoh7; Jmjd4; Adgrl3; Doc2a; Drd2; Kirrel; G3bp2; Smcr8; Ppp3cb; Tnik; Tnks; Dcx; Dhx36; Rapgef2; Eps8; Mtor; Parn; Slitrk4; Ep300; Fchsd1; Septin7; Erc1; Pot1b; Actn4; Pld6; Mcu; Syt1; Ldlrap1; Zdhhc2; Fmr1; Oxtr; Adck1; Hdac4; Ap2b1; Nrp1; Lingo4; Appl2; Piwil2; Zdhhc15; Picalm; Lrrtm3; Tlr6; Cntnap2; Dync1h1; Lrsam1; Acsl6; Mllt11; Golga4; Gpc2; Slitrk2; Cep295; Gdi1; Angpt1; Wdr35; Sfpq; Plcb1; Dll1; Ubap2l; Fuz; Nfrkb; Il15ra; Synpo2l; Ppp2ca; Trhr; Fermt2; Lrrc7; Ptpn23; Map6; Erc2; Dpysl3; Coro1c; Nusap1; Atp8a1; Itpr1; Cdkl3; Nf1; Tenm3; Ddx3x; Egf; Cdh4; Cobl; Alms1; Msn; Iqgap1; Braf; Golga2; Bmpr2; Ppp1r9a; Zmynd8; App; Hap1; Grid2; Rac2; Katnbl1; C2cd5; Ttbk1; Fbxo38; Pip4k2b; Chodl; Cdc34; Camk1d; Pip4k2a; Shcbp1l; Smc2; Tbc1d24; Wasf3; Smc5; Cand1; Abca3; Tmem106b; Ppp1r10; Anln; Ptpn5; Alk; Bicd1; Kif3c; Dixdc1; Pum2; Nav3; Mns1; Sh3pxd2b; Actn2; Wnk1; Flrt3; Atp8a2; Wnt5a; Macf1; Serpini1; Arhgap32; Syt9; Ccn2; Bag4; Tsc2; Plxna4; Arhgef10; Sema4d; Gba; Tmem30a; Cideb; Edn1; Rock2; Ccp110; Clasp1; Bcr; Ankfy1; Apoa2; Tac1; Insr; Lman1; Pcsk5; Nlgn3; Pdcd6ip; Disc1; Zfp13; Flrt2; Cdc23; Septin9; Ahr; Flrt1; Rictor; Ar; S100a10; Cldn19; Add3; Gpc3; Ace2; Ankrd53; Naf1; Twf1; Sh3glb1; Dock11; Itga3; Fbxw8; Ddr1; Sf3a2; Rgma	HT-Light
GOBP_POSITIVE_REGULATION_OF_CELL_ACTIVATION	0.00149386	0.039759	0.45506	-0.266693	-1.39565	329	Mdk; Smarcd2; H2-Eb1; Rhoa; Spi1; Itgal; H2-D1; Ppp3ca; Cd83; Kmt5c; H2-K1; Hlx; B2m; Ager; Cd38; Actl6a; Trem2; Tnfrsf4; Bcl6; Ap3b1; Fcer1g; Tcf3; Vav3; Myd88; Cebpa; Dgat1; Sart1; Irf1; Cd40; Ephb4; Irgm1; Il4; Ccl19; Runx1; Ptafr; Prkcz; H2-Q6; Pycard; Spn; Dpp4; Clec7a; Cd59b; Zbtb1; Smarcb1; H2-Ob; Ighm; Sox13; Sox4; Anxa1; H2-Q1; Sphk2; H2-T23; Hmces; Lgals1; H2-M5; Jund; Adora3; H2-DMb1; Cd274; Lbp; Egr3; Ap1g1; Actb; Gas6; Cd59a; H2-Q4; Crlf2; Nck2; Lyst; Shb; Cd74; Itgam; Gp5; Pnp; Cd81; H2-Aa; Bcl10; Smarca2; Vcam1; Xbp1; Tyrobp; Igfbp2; Jak3; Nfkbid; Ddr2; Hmgb1; Tnfrsf14; Exosc3; Malt1; Lef1; Fgfr1; Syk; Mad2l2; Stat6; Tnfsf13b; Xrcc6; Bloc1s6; Itgb2; Plek; Zbtb7b; Axl; Klhl25; Rps6ka1; Crhr1; Nck1; Rara; Adam8; Cd276; Phf10; Thy1; Rps3; Thbs1; Blm; Cftr; Il7r; Hsph1; Pdgfb; Tgfb1; Rasgrp1; Nectin2; Ptpn22	HT-Light
GOBP_POSITIVE_REGULATION_OF_CELL_PROJECTION_ORGANIZATION	2.86774e-05	0.00230206	0.57561	0.284972	1.56465	434	Cask; Cnr1; Opa1; Nlgn1; Rreb1; Ptprf; Cbfa2t2; Dnm3; Prkci; Pak3; Dcc; Nme1; Kidins220; Cenpj; Setx; Ptprz1; L1cam; Plxna3; Cntn1; Plxna2; Robo1; Dnm1l; Myo5b; Arhgap35; Adnp; Negr1; Apc; Frmd7; Pafah1b1; Afdn; Nrxn1; Lrp8; Tgfbr1; Lrp6; Abi2; Ift88; Cdkl5; Vldlr; Map1b; Dvl3; Tenm1; Ntrk2; Ripor2; Kit; Katnb1; Gsk3b; Htt; Akap5; Plce1; Hgf; Plxnb1; Plxna1; Plxnc1; Abl2; Serpine2; Itga2; Efna5; Dmd; Tgfb3; Cdc42ep3; Trpc5; Rhoq; Rap1a; Atoh7; Tnik; Dcx; Dhx36; Rapgef2; Eps8; Mtor; Ep300; Septin7; Fmr1; Hdac4; Nrp1; Zdhhc15; Picalm; Acsl6; Golga4; Gpc2; Gdi1; Fuz; Lrrc7; Map6; Dpysl3; Coro1c; Itpr1; Cdkl3; Nf1; Tenm3; Cdh4; Cobl; Iqgap1; Braf; Golga2; Bmpr2; Ppp1r9a; Zmynd8; Hap1; Rac2; Fbxo38; Chodl; Camk1d; Tbc1d24; Tmem106b; Anln; Ptpn5; Alk; Kif3c; Dixdc1; Pum2; Mns1; Atp8a2; Wnt5a; Macf1; Serpini1; Arhgap32; Tsc2; Plxna4; Sema4d; Tmem30a	HT-Light
GOBP_POSITIVE_REGULATION_OF_CYTOKINE_PRODUCTION_INVOLVED_IN_IMMUNE_RESPONSE	0.000232399	0.0103374	0.518848	-0.421855	-1.78862	75	Ddx1; Sema7a; H2-D1; H2-K1; Mavs; B2m; Fcer1g; Myd88; Casp1; Il4; Prkcz; H2-Q6; Rtn4; Panx1; Pycard; Clec7a; Casp4; H2-Q1; Gprc5b; Sphk2; H2-T23; H2-M5; H2-Q4; Tlr2; Cd74; Cd81; Il1r1; Tnfrsf14; Malt1; Syk	HT-Light
GOBP_POSITIVE_REGULATION_OF_DENDRITIC_SPINE_DEVELOPMENT	0.00125739	0.0353561	0.45506	0.416843	1.74951	65	Cask; Opa1; Nlgn1; Pak3; Dlg5; Dnm1l; Pafah1b1; Afdn; Shank1; Lrp8; Cdkl5; Cpeb3; Crebbp; Mecp2; Dhx36; Mtor; Fmr1; Pbrm1; Ppp1r9a; Zmynd8	HT-Light
GOBP_POSITIVE_REGULATION_OF_EXCITATORY_POSTSYNAPTIC_POTENTIAL	8.91126e-05	0.00518229	0.538434	0.544705	2.06849	41	Nlgn1; Neto1; Rims1; Neto2; Grin2d; Afdn; Shank1; Nrxn1; Chrna7; Rims2; Wnt7a; Pten; Gsk3b; Grip2; Cacnb3; App; Tbc1d24; Prkar1b	HT-Light
GOBP_POSITIVE_REGULATION_OF_INTERLEUKIN_1_BETA_PRODUCTION	0.00165367	0.042148	0.45506	-0.457512	-1.74533	45	Egr1; Ccn1; Ager; Ifnar1; Myd88; Smad3; Hspb1; Casp1; Stmp1; Ccl19; Panx1; Pycard; Clec7a; Casp4; Casp8; Tlr2; Tyrobp; Hmgb1; Malt1	HT-Light
GOBP_POSITIVE_REGULATION_OF_INTERLEUKIN_1_PRODUCTION	0.00221988	0.0496554	0.431708	-0.435659	-1.71695	52	Egr1; Hdac2; Panx2; Ccn1; Ager; Ifnar1; Myd88; Smad3; Hspb1; Casp1; Stmp1; Ccl19; Panx1; Pycard; Clec7a; Casp4; Casp8; Tlr2; Tyrobp; Hmgb1; Malt1	HT-Light
GOBP_POSITIVE_REGULATION_OF_INTRINSIC_APOPTOTIC_SIGNALING_PATHWAY	0.000344819	0.0141248	0.498493	-0.457752	-1.85166	61	Nherf1; Flcn; Rack1; Rps7; Clu; Bok; Bax; Pias4; Trp53; Ddit3; Nupr1; Rpl26; Ubb; Mtch2; Spop; Gsdme; Mcl1; Rpl11; Msx1; Sod1; Nck2; Rad9a	HT-Light
GOBP_POSITIVE_REGULATION_OF_PROGRAMMED_CELL_DEATH	0.00176241	0.0434233	0.45506	-0.245451	-1.35903	556	Tcf7l2; Ctss; Akr1c18; Nherf1; Egr1; Scin; Rhoa; Rarg; Egln1; Calhm2; Flcn; Casp12; Bcl2a1b; Adm; Muc2; Rack1; Rps7; Epha7; Clu; Bok; Tspo; Ccn1; Arl6ip5; Tsc22d1; Capn1; Bax; Aldh1a1; Sfrp1; Prkcd; Ager; Lyn; Pias4; Gbp3; Sfrp4; Id3; Rps6; Olfm1; Cck; Nr4a1; Trp53; Bcl6; Tomm22; Camk2b; Dusp6; Cyp1b1; Txnrd1; Gbp2; Ecscr; Ctsd; Capn10; Trim39; Atf4; Sap18; Sap18b; Casp1; Ddit3; Irf1; Casp2; Cd40; Ace; Wnt11; Mycn; Nupr1; Aldh1a3; Ppp2r1a; Rpl26; Ubb; Tnfrsf1a; Mtch2; Arrb2; Pycard; Prr7; Psen2; Spry1; Spop; Acin1; Nqo1; Zfp622; Gsdme; Ube2z; Ppp1r15a; Clec7a; B4galt1; Aifm1; Rassf6; Mff; Dcun1d3; Tfap4; Tomm40; Mcl1; Ctsk; Ddx20; Pparg; Zfas1; Sox4; Rpl11; Anxa1; Msx1; Hyal2; Grin1; Pdcd5; Sphk2; Gadd45g; Ppp1ca; Tnfrsf10b; Ascl1; Cdk4; Casp8; Dedd2; Lgals1; Pawr; Maged1; Cd274; Top2a; Aldh1a2; Sod1; Bnip3; Akt1; Anxa5; Gsk3a; Smpd2; Nck2; Rad9a; Rbm5; Pdia3; Rgcc; Nsmaf; Phlda1; Ltbr; Tle5; Parp1; Bdnf; Casp3; Bcl10; Xbp1; Ei24; Pla2r1; Tgm2; Jak3; Nfkbid; Pdcd7; Fam162a; Gadd45b; Hmgb1; Psen1; Bmp7; Inhba; Ccar1; Adora2a; Endog; Phlda3; Ptgis; 4930453N24Rik; Tex261; Syk	HT-Light
GOBP_POSITIVE_REGULATION_OF_PROTEOGLYCAN_BIOSYNTHETIC_PROCESS	3.7327e-05	0.00273201	0.557332	-0.942642	-1.87815	5	Tcf7l2; Pxylp1; Slc2a10	HT-Light
GOBP_POSITIVE_REGULATION_OF_PROTEOLYSIS	0.00148008	0.0394978	0.45506	-0.271944	-1.42267	326	Ccdc22; Rnf40; Ctss; Efna1; Rhoa; Osbpl7; Axin2; Casp12; Hdac2; Sox7; Rack1; Anp32b; Clu; Psme2; Bok; Ccn1; Csnk1e; Arl6ip5; Bax; Ngf; Ager; Psenen; Lyn; Trem2; Cck; Trib2; Ecscr; Ctsd; Smad3; Snx33; Casp1; Casp2; Plk3; Nupr1; Nop53; Ctnnd1; Prickle1; Mtch2; Vcp; Pycard; Dda1; Prr7; Psen2; Clec7a; Aifm1; Plk1; Psmd10; Tfap4; Hspbp1; Ctsk; Kcne2; Pparg; Wfs1; Grin1; Pdcd5; Ndufa13; Ddrgk1; Plk2; Casp8; Pawr; Lgmn; Rps27l; Tbc1d10a; L3mbtl3; Akt1; Trib1; Tank; Gsk3a; Timm23; Snx9; Tmem259; Rnf139; Gabarap; Perp; Psme3; Herpud1; Bcl10; Csnk1d; Hspa1a; Ptk2b; Fam162a; Ncstn; Myh9; Hmgb1; Psen1; Stub1; Malt1; Sumo1; Hspa1b; Syk; Trib3; Cdc20; Ctsl	HT-Light
GOBP_POSITIVE_REGULATION_OF_SYNAPTIC_TRANSMISSION	0.000444673	0.0172901	0.498493	0.327578	1.64202	190	Cacna1b; Nlgn1; Nos1; Egfr; Syt12; Gpr158; Pde9a; Calb2; Rims1; Tnr; Nalcn; Erbb4; Dnm1l; Mapk1; Shank2; Gria4; Htr2c; Slc1a3; Grin2d; Flot1; Nrxn1; Chrna7; Eif2ak4; Grik2; Grik1; Cpeb3; Ntrk2; Adra1a; Rims2; Pten; Gsk3b; Prnp; Akap5; Serpine2; Mecp2; Lrrtm2; Creb1; Drd2; Slc4a8; Syt1; Zdhhc2; Lama2; Fmr1; Oxtr	HT-Light
GOBP_POSITIVE_REGULATION_OF_TRIGLYCERIDE_BIOSYNTHETIC_PROCESS	0.00201316	0.0470095	0.431708	-0.61861	-1.84907	17	Tcf7l2; Dgat2; Nr1h3; Acsl5; Dgat1; Ctdnep1; Cnep1r1; Ldlr	HT-Light
GOBP_POSITIVE_REGULATION_OF_TUMOR_NECROSIS_FACTOR_SUPERFAMILY_CYTOKINE_PRODUCTION	9.17776e-05	0.00522031	0.538434	-0.403072	-1.81791	105	Cyba; C1qtnf4; Oas1b; Hdac2; H2-D1; Clu; H2-K1; Ccn1; Mavs; Oas1a; Abcc8; Ager; Setd4; Fcer1g; Myd88; Hspb1; Ccl19; Ptafr; H2-Q6; Tnfrsf1a; Pycard; Ifih1; Spn; Clec7a; H2-Q1; Sphk2; H2-T23; H2-M5; Lbp; H2-Q4; Tlr2	HT-Light
GOBP_POSITIVE_REGULATION_OF_TYPE_B_PANCREATIC_CELL_APOPTOTIC_PROCESS	0.00166607	0.0421688	0.45506	-0.871244	-1.73589	5	Ager; Capn10; Spop	HT-Light
GOBP_POSTSYNAPSE_ORGANIZATION	1.57588e-06	0.000203718	0.643552	0.352415	1.81937	247	Cask; Opa1; Nlgn1; Arhgef9; Ptprf; Dgkb; Nrcam; Dnm3; Pak3; Dlg2; Dlg5; Kif1a; Cadm1; Arhgap33; Gap43; Ptprs; Ube3a; Dnm1l; Myo5b; Ghrl; Cnksr2; Shank2; Pafah1b1; Shisa6; Afdn; Iqsec3; Shank1; Nrxn1; Lrp8; Abi2; Chrna7; Cdkl5; Sorbs1; Nrp2; Nos1ap; Frmpd4; Snx27; Ctnnd2; Sipa1l1; Wnt7a; Pten; Prnp; Grip2; Abl2; Lrrtm2; Nptxr; Adgrl3; Hdac6; Dhx36; Sorbs2; Nrxn3; Tanc2; Septin7; Dock7; Zdhhc2; Chmp2b; Lrp5; Nrp1; Syngap1; Zdhhc15; Lrfn2; Rps6ka5; Farp1; Cntnap2	HT-Light
GOBP_POTASSIUM_ION_TRANSPORT	0.00167337	0.0421688	0.45506	0.297853	1.51684	222	Kcnd3; Slc9a4; Kcna3; Kcnq2; Nos1; Slc24a4; Slc9a6; Klhl24; Wnk2; Kcnma1; Neto1; Tsc1; Slc9a7; Kcnj14; Nalcn; Hcn1; Fhl1; Slc1a3; Kcnk9; Kcnj16; Akap6; Kcnmb1; Grik1; Wnk3; Snx27; Oprk1; Kcnn3; Slc9a2; Pten; Cacna1d; Atp1a3; Kcnq5; Prnp; Tmco3; Akap5; Vps4b; Kcnn2; Kcnv1; Drd2; Slc24a3; Gal; Kcng2; Abcb8; Dpp10; Kcne1l; Vip; Kcnt2; Kcnq3; Large1; Kcnc2; Grp; Lrrc26; Tmem175; Kcna1; Slc17a7; Kcna5; Gck; Hcn3; Actn2; Wnk1; Kcnh2; Nedd4; Kcnt1; Slc24a2; Casq2; Kcng3; Kcnab2; Fxyd2	HT-Light
GOBP_PRESYNAPSE_ORGANIZATION	9.0068e-05	0.00518229	0.538434	0.486577	1.96147	59	Nlgn1; Mdga2; Cadm1; Ptprs; Pclo; Nrxn1; Eif4g1; Wnt7a; Pten; Lrfn5; Bsn; Slitrk4; Efnb2; Picalm; Farp1; Lrrtm3; Slitrk2; Il1rapl2; App; Grid2; Nlgn3; Ntng2; Arhgef7; Slitrk3; Snap91; Lrfn3; Slitrk5; Snca; Slitrk1; Nrg1; Ptprd; Clstn3; Efnb3; Fzd5	HT-Light
GOBP_PRESYNAPTIC_ACTIVE_ZONE_ORGANIZATION	0.000776709	0.0260315	0.477271	0.817029	1.97217	8	Nlgn1; Pclo; Rims2; Bsn; Erc1; Erc2	HT-Light
GOBP_PROTEIN_CATABOLIC_PROCESS	0.000171593	0.00840383	0.518848	-0.234274	-1.34856	943	Slc17a9; Ccdc22; Rmnd5a; Rnf40; Ctss; Psma5; Ceacam1; Rnf166; Efna1; Psmc1; Osbpl7; Atraid; Trim71; Gusb; Asb11; Nfe2l2; Alad; Fbxo2; Axin2; Rhbdf1; Casp12; Abhd17a; Psmd13; Psmd7; Gm2296; Rack1; Rps7; Snx3; Cst3; Abhd12; Edem2; Anapc11; Clu; Fbxw4; Ankzf1; Psme2; Adgrb1; Foxf2; Ezr; Wdr91; Ctsz; Sqstm1; Ecrg4; Csnk1e; Capn1; Zfand2b; Amfr; Ubxn1; Fbxl12; Fbxo31; Tmub2; Abhd17c; Uchl3; Pcyox1l; Psma1; Il17ra; Lipa; Psmb5; Trem2; Lypla1; Gpx1; Psmc2; Nploc4; Gid4; Odc1; Dcaf1; Eloc; Commd1; Egln2; Psma7; Ntan1; Dcaf12; Naglu; Vps37b; Pisd; Tmem129; Psmd4; Fbxl6; Znrf1; Vhl; Asb5; Fbxo27; Lonp1; Trib2; Cul1; Ecscr; Ctsd; Chmp4b; Capn10; Trim39; Smad3; Mkrn2; Vgll4; Ctsb; Klhl20; Snx33; Cdc26; Rnf5; Oaz3; Klhl8; Sdf2l1; Ddit3; Lypla2; Plk3; Sox9; Ppp2cb; Cul5; Nupr1; Psmd3; Nop53; Dact1; Ube2d1; Ubb; Prickle1; Ube2w; Dysf; Vcp; Usp21; Arrb2; Tcirg1; Dda1; Abhd10; Psmc4; Psen2; Spop; Nqo1; Dpp4; Ube2z; Usp48; Ubxn4; Tmem199; Hsp90ab1; Plk1; Psmd10; Cdh1; Hspbp1; Mib1; Ube2h; Ctsk; Cln3; Kcne2; Psmc5; Vps36; Usp3; Gfap; Usp2; Rpl11; Wfs1; Capns1; Tnfaip1; Zfp418; Eif3h; Psma4; Ndufa13; Spsb2; Ube2l6; Pttg1ip; Ddrgk1; Hgsnat; Kctd17; Plk2; Stt3b; Usp16; Fbxo8; Clpx; Casp8; Psmb4; Marchf2; Kctd10; Lgmn; Chmp7; Utp25; Tor1a; Pithd1; Rpl23; Ubqln4; Ccdc115; Pcbp2; Fbxl15; Selenos; Bnip3; Psmd14; L3mbtl3; Kctd2; Akt1; Trib1; Usp43; Rps27a; Bag5; Fau; Fbxl14; Gsk3a; Ubr4; Snx9; Cdc16; Nkd1; Tmem259; Gpc1; Rnf139; Snx5; Grin2c; Kctd5; Chmp1a; Chmp2a; Gabarap; Tnfsf12; Ubxn6; Lrp1; H13; Ldlr; Psme3; Tnfaip3; Fbxo9; Vps28; Ube2r2; Ceacam2; Kctd13; Sec61b; Dcaf11; Cd81; Casp3; Herpud1; Csnk1d; Xbp1; Fbxo33; Psmd2; Hspa1a; Ptk2b; Anapc4; Psmb1; Rnf34; Psen1; Pdcl3; Anxa2; Rnf6; Ppp1r11; Sox17; Stub1; Malt1; Nudt15; Psme3ip1; Sumo1; Hspa1b; Jkamp; Trp53inp2; Trim45; Mad2l2; Trib3; Cdc20; Ier3; Ubl7; Ctsl; Ophn1; Fbxo7; Samd9l; Oaz1; Fam83d; Mmp9; Usp19; Fbxo44; Psmc3; Clpp; Mylip; Dnajb9; Sirt2; Nhlrc1; Rnf185; Ufl1; Neu2	HT-Light
GOBP_PROTEIN_DEPALMITOYLATION	0.000191111	0.00900904	0.518848	-0.793436	-2.05219	10	Abhd17a; Abhd12; Abhd17c; Lypla1; Lypla2; Abhd10	HT-Light
GOBP_PROTEIN_LOCALIZATION_TO_CELL_JUNCTION	0.000666232	0.0234335	0.477271	0.355954	1.70078	131	Nlgn1; Dlg2; Dlg5; Kif5c; Neto1; Zdhhc7; Neto2; Pclo; Erbb4; Afdn; Shank1; Nrxn1; Mapk8ip3; Adam22; Mapk9; Kif3a; Gsk3b; Tjp1; Map1a; Grip2; Nptxr; Rap1a; Bsn; Tnik; Nrxn3; Mapk10; Actn4; Zdhhc2; Rab27b; Zdhhc15; Rab11a; Nsg1; Tjp3; Mpp4; Fermt2; Lrrc7	HT-Light
GOBP_PROTEIN_LOCALIZATION_TO_SYNAPSE	0.00152801	0.040072	0.45506	0.384286	1.74587	99	Nlgn1; Dlg2; Kif5c; Neto1; Neto2; Pclo; Erbb4; Shank1; Nrxn1; Mapk8ip3; Adam22; Gsk3b; Map1a; Grip2; Nptxr; Rap1a; Bsn; Tnik; Nrxn3; Mapk10; Zdhhc2; Rab27b; Zdhhc15; Rab11a; Nsg1; Mpp4; Lrrc7	HT-Light
GOBP_PROTON_MOTIVE_FORCE_DRIVEN_ATP_SYNTHESIS	0.00108985	0.0319287	0.45506	-0.449958	-1.79798	55	Ndufs3; Ndufs5; Ndufs7; Ndufv1; Ndufa7; Ndufs6; Ndufv2; Ndufb4; Sdhb; Ndufs1; Ndufb10; Ndufs8; Ndufa13; Ndufs2; Ndufb11; Ndufb5; Atp5pb; Ndufa5; Ndufb9; Ndufa8; mt-Nd3; Ndufa11; Ndufa1; Ndufb1; Ndufs4	HT-Light
GOBP_PYRIDINE_CONTAINING_COMPOUND_METABOLIC_PROCESS	0.000387328	0.0154838	0.498493	-0.41408	-1.76909	80	Dlst; Hsd11b1; Naxe; Pdxp; Idh3g; Noct; Rpia; Trp53; Fdxr; Txnrd1; Macroh2a1; Fdx1; Naprt; Taldo1; Vcp; Nqo1; Mdh2; Ldhb; Shpk; G6pdx; Pnp2; Nadk; Pgd; Mdh1; Ido2; Pnp; Idh2; Idh3b; Pgls; Mlst8; Gpd1; Prdx5; Nmnat1; Nudt13; Tkt	HT-Light
GOBP_REACTIVE_OXYGEN_SPECIES_METABOLIC_PROCESS	3.86364e-05	0.00280721	0.557332	-0.346487	-1.71436	204	Sesn1; Prdx6; Gls2; Akr1c18; Rhoa; Cyba; Nfe2l2; Prcp; Plau; Ndufs3; Gstp1; Adgrb1; Tspo; Ccn1; Prkcd; Ager; Cat; Lipa; Gpx1; Hbb-bt; Trp53; Naglu; Txn1; Cyp1b1; Aldh2; Txnrd1; Hba-a1; Prdx2; Ncf4; Hk2; Mycn; Eif6; Vav1; Drd5; Il4; Pon3; Nqo1; Clec7a; Ndufs1; Sesn2; Hvcn1; Grin1; Ndufa13; Sphk2; Slc25a33; Mt3; G6pdx; Prdx1; Sod1; Bnip3; Akt1; Mapk14; Arf4; Gch1; Itgam; Hbb-bs; Noxo1; Acox1; Tyrobp; Pla2r1; Ptk2b; Ddit4; Syk; Acp5; Ier3; Pid1; Parl; Sirt2; Prdx5; Itgb2; Gnai2; Eif5a; Thbs1; Plcg2; Immp2l; Ncf2; Pdgfb; Tgfb1; Mpv17; Abcd2; Pax2; Fyn; Ndufs4; Ptger4; Park7	HT-Light
GOBP_REGULATED_EXOCYTOSIS	0.0018397	0.0445557	0.45506	0.297709	1.51789	223	Cask; Cacna1b; Nlgn1; Syt10; Gab2; Syt6; Stxbp5; Syt12; Rims1; Pclo; Dnm1l; Napb; Rab11fip2; Rab27a; Cacna1c; Git2; Prkca; Syt4; Rims2; Wnt7a; Kit; Rab26; Scamp5; Sv2b; Rab11fip5; Stxbp5l; Pex5l; Prepl; Pikfyve; Synj1; Btk; Rap1a; Doc2a; Ppp3cb; Slc4a8; Syt17; Erc1; Syt1; Fmr1; Vps41; Otof; Erc2; Grp; Notch1; Rest; Cadps; Prkaca; Braf; Rab15; Rac2; Rab11fip1; Syn2; Atp2a2; Cadps2	HT-Light
GOBP_REGULATION_OF_ACTION_POTENTIAL	3.60784e-05	0.0027113	0.557332	0.49789	2.08518	64	Cnr1; Foxp1; Kcnq2; Cacna2d1; Hcn1; Scn9a; Dsg2; Cacna1c; Slc4a3; Adra1a; Scn5a; Mecp2; Fgf12; Cxadr; Fmr1; Cntnap2; Kcnq3; Cacnb3; Atp2a2; Camk2d; Ctnna3; Trpc4; Chrna5; Gba; Tac1; Kcnab2; Dsc2	HT-Light
GOBP_REGULATION_OF_ACTIVIN_RECEPTOR_SIGNALING_PATHWAY	0.00140419	0.0381895	0.45506	-0.55167	-1.84361	26	Zic2; Lemd3; Dand5; Dact1; Acvr1b; Csnk2b; Lefty1; Fst; Dact2; Magi2; Synj2bp; Fstl3; Fgf9; Smad6	HT-Light
GOBP_REGULATION_OF_ANATOMICAL_STRUCTURE_MORPHOGENESIS	0.000785642	0.0260676	0.477271	0.226566	1.31789	854	Cask; Sema4g; Gas7; Opa1; Map2; Wars2; Nlgn1; Rreb1; Ptprf; Adamts9; Atp2b4; Foxp1; Dnm3; Pak3; Optc; Kif1a; Slit2; Hc; Arhgap33; Mkln1; Atf2; Ptprs; Col4a2; Ulk2; Frs2; Ptprz1; L1cam; Tenm4; Emilin1; Rims1; Plxna3; Plxna2; Ube3a; Tnr; Robo1; Dnm1l; Myo5b; Arhgap35; Adnp; Ghrl; Serpine1; Zmym3; Apc; Plaa; Pafah1b1; Zmym4; Agtr1a; Ada; Afdn; Clasp2; Lrp8; Lrp6; Ttc3; Huwe1; Abi2; Spag9; Ift88; Cdkl5; Prkca; Mapk9; Map1b; Pakap; Syt4; Tfrc; Dvl3; Epn2; Hif1a; Kif3a; Sp1; Sipa1l1; Ntrk2; Cited2; Rims2; Wnt7a; Kit; Pten; Brsk2; Hecw2; Gsk3b; Dicer1; Sema3d; Pde3b; Akap5; Itsn2; Esr1; Hgf; Plxnb1; Prag1; Tjp1; Zmym6; Plxna1; Plxnc1; Rasal1; Vegfd; Abl2; Ankrd6; Hipk2; Osr1; Efna5; Epha2; Mecp2; Wnt4; Cdc42ep3; Trpc5; Rhoq; Mllt3; Fzd3; Ccbe1; Rdx; Fgf2; Vangl2; Sema3e; Tnik; Sparc; Dcx; Amot; Dhx36; Rapgef2; Eps8; Fkbpl; Pdcd10; Tanc2; Syt17; Ep300; Efnb2; Pld6; Dpysl5; Mcu; Anxa7; Syt1; Trak2; Adck1; Nrp1; Parva; Syngap1; Zdhhc15; Fgd4; Picalm; Tmem135; Palm3; Sema6a; Golga4; Tbccd1; Cpne5; Gdi1; Akt3; Spag6l; Dll1; Fuz; Celsr3; Ptprm; Itgb8; Fermt2; Emilin2; Map6; Coro1c; Slit1; Tlr3; Cdkl3; Nf1; Notch1; Ntng1; Egf; Cdh4; Abi3bp; Msn; Braf; Golga2; Bmpr2; Ppp1r9a; Bves; Chodl; Rhou; Tbc1d24; Wasf3; Fmnl2; C3ar1; Kank1; Myo10; Dixdc1; Pum2; Adam12; Rspo2; Camsap1; Dlc1; Wnk1; Brwd1; Bmpr1a; Hecw1; Wnt5a; Pdzd8; Fgfr2; Macf1; Ago2; Arhgap32; Nedd4; Cyrib; Tsc2; Plxna4; Sema3c; Sema4d; Lzts1; Epb41l2; Brwd3; Edn1; Rock2; Clasp1; Bcr	HT-Light
GOBP_REGULATION_OF_APOPTOTIC_SIGNALING_PATHWAY	1.06309e-05	0.000988972	0.593325	-0.301724	-1.60309	379	Tcf7l2; Ctss; Nherf1; Nfe2l2; Flcn; Hdac2; Prodh; Rack1; Rps7; Ndufs3; Gstp1; Clu; Bok; Bax; Ddias; Ing2; Cxcl12; Sfrp1; Prkcd; Igbp1; Gas1; Pias4; Tpt1; Dbh; Trem2; Gpx1; Erp29; Tnfrsf22; Ybx3; Tnfrsf4; Trp53; Acsl5; Camk2b; Vhl; Tmem14a; Nono; Trim39; Atf4; Prdx2; Hspb1; Ddit3; Casp2; Tmbim6; Nupr1; Ppp2r1a; Gclm; Rpl26; Il4; Ubb; Pak5; Txndc12; Mtch2; Icam1; Arrb2; Pycard; Psen2; Spop; Raf1; Slc25a5; Gsdme; Bcl2l12; Psmd10; Grina; Mcl1; Ctsk; Zfas1; Rpl11; Wfs1; Msx1; Hyal2; Cx3cl1; Ndufa13; Pttg1ip; Fxn; Ppp1ca; Casp8; Dedd2; Maged1; Cttn; Mnt; Zfp385a; Eya2; Selenos; Sod1; Deptor; Akt1; Bag5; Nck2; Rad9a; Pdia3; Fcgr2b; Cd74; Ltbr; Parp1; Psme3; Tnfaip3; Bdnf; Herpud1; Bcl10; Xbp1; Ei24; Ackr3; Jak3; Pdcd7; Rnf34; Psen1; Hnrnpk; Inhba; Adora2a; Fgfr1; Noc2l; Lmna; Eya4; Ier3; Ctsl; Fbxo7; Tifab; Slc25a4; Mmp9; Parl; Uri1; Vegfa; Ret; Pih1d1; Nog; Fignl1; Acaa2; Sp100; Prkra; Nck1; Gnai2; G0s2; Hmox1; Rps3; Thbs1; Dapk3; Pml; Ccar2; Inhbb; Bcap31; Tpd52l1; Cep63; Vdac2; Kdm1a; Pmp22; Lgals3; Tmem161a; Fyn; Dapk2; Map2k1; Tmbim1; Fis1; Creb3l1; Park7; Cdk11b; Rtkn2; Agap2; Ing5; Pink1; Itm2c; Caap1	HT-Light
GOBP_REGULATION_OF_AXONOGENESIS	0.000843095	0.0271591	0.477271	0.31729	1.57536	180	Sema4g; Map2; Pak3; Slit2; Ptprs; Ulk2; L1cam; Plxna3; Plxna2; Tnr; Robo1; Myo5b; Arhgap35; Adnp; Pafah1b1; Ttc3; Cdkl5; Map1b; Sipa1l1; Ntrk2; Wnt7a; Pten; Brsk2; Gsk3b; Sema3d; Plxnb1; Plxna1; Plxnc1; Efna5; Trpc5; Sema3e; Dcx; Ep300; Trak2; Nrp1; Syngap1; Picalm; Sema6a; Golga4; Gdi1; Map6; Slit1; Cdkl3; Cdh4; Braf; Golga2; Bmpr2; Chodl; Dixdc1; Wnt5a; Macf1; Arhgap32; Tsc2; Plxna4; Sema3c; Sema4d	HT-Light
GOBP_REGULATION_OF_CALCIUM_MEDIATED_SIGNALING	0.00136524	0.0375098	0.45506	0.402541	1.73321	75	Atp2b4; Slc24a4; Ncam1; L1cam; Htr2c; Ada; Nfat5; Akap6; Homer2; Gsk3b; Htt; Prnp; Akap5; Tbc1d10c; Lhcgr; Cdh13; Chp1; Cmya5; Ppp3cb; Mtor; Cherp; Exoc4; Jpt2; Trat1; Cmklr1; Dyrk2; Bst1; Pdk2; Itpr1	HT-Light
GOBP_REGULATION_OF_CELL_JUNCTION_ASSEMBLY	0.000426168	0.0168336	0.498493	0.30486	1.56549	232	Peak1; Elavl2; Nlgn1; Mdga2; Dlg5; Slit2; Ptprs; Setd5; Lrrc24; Ptpra; Tsc1; Robo1; Adnp; Ghrl; Negr1; Gpm6b; Clasp2; Flot1; Nrxn1; Prkca; Eif4g1; Lims1; Sipa1l1; Ntrk2; Wnt7a; Pten; Gsk3b; Col16a1; Lrfn5; Tjp1; Arhgap6; Efna5; Epha2; Limch1; Lrrtm2; Wnt4; Rap1a; Adgrl3; Rapgef2; Slitrk4; Oxtr; Nrp1; Lingo4; Farp1; Lrrtm3; Cntnap2; Slitrk2; Fermt2; Coro1c; Il1rapl2; Abi3bp; Iqgap1; Prkaca; Ppp1r9a; App; Grid2; Nectin1; Slk; Dlc1; Flrt3; Wnt5a; Macf1; Sema4d; Lzts1; Rock2; Clasp1; Srcin1; Nlgn3; Flrt2; Flrt1; S100a10; Ntng2; Cldn19; Ace2	HT-Light
GOBP_REGULATION_OF_CELL_MORPHOGENESIS	6.18783e-05	0.00405221	0.538434	0.319515	1.65797	257	Cask; Gas7; Opa1; Rreb1; Ptprf; Pak3; Mkln1; Rims1; Plxna3; Plxna2; Dnm1l; Myo5b; Arhgap35; Zmym3; Plaa; Pafah1b1; Zmym4; Afdn; Lrp8; Spag9; Cdkl5; Mapk9; Pakap; Syt4; Dvl3; Kif3a; Rims2; Kit; Pten; Akap5; Itsn2; Plxnb1; Prag1; Zmym6; Plxna1; Plxnc1; Rasal1; Efna5; Mecp2; Cdc42ep3; Rhoq; Rdx; Sema3e; Tnik; Sparc; Dhx36; Eps8; Syt17; Anxa7; Syt1; Parva; Fgd4; Picalm; Palm3; Tbccd1; Cpne5; Fermt2; Coro1c; Cdkl3; Ntng1; Msn; Bves; Rhou; Tbc1d24; Wasf3; Fmnl2; Kank1; Myo10; Camsap1; Dlc1; Brwd1; Wnt5a; Pdzd8; Macf1; Plxna4; Sema4d; Epb41l2; Brwd3	HT-Light
GOBP_REGULATION_OF_CELL_PROJECTION_ORGANIZATION	9.1058e-05	0.00520915	0.538434	0.246766	1.42167	742	Cask; Cnr1; Sema4g; Opa1; Map2; Nlgn1; Rreb1; Ptprf; Nrcam; Cbfa2t2; Dnm3; Prkci; Pak3; Dcc; Xylt1; Kif1a; Nme1; Slit2; Kidins220; Arhgap33; Kif26a; Gap43; Ptprs; Cenpj; Setx; Ulk2; Ptprz1; L1cam; Plxna3; Tsc1; Cntn1; Plxna2; Ube3a; Tnr; Robo1; Dnm1l; Myo5b; Camsap2; Arhgap35; Adnp; Dgkg; Negr1; Apc; Frmd7; Pafah1b1; Neo1; Cdk10; Spock1; Afdn; Nrxn1; Lrp8; Tgfbr1; Lrp6; Ttc3; Abi2; Ift88; Cdkl5; Vldlr; Map1b; Dvl3; Tenm1; Trpm2; Sipa1l1; Ntrk2; Ripor2; Wnt7a; Kit; Pten; Brsk2; Katnb1; Hecw2; Gsk3b; Htt; Prnp; Sema3d; Akap5; Plce1; Hgf; Plxnb1; Prag1; Plxna1; Plxnc1; Abl2; Serpine2; Itga2; Efna5; Epha2; Dmd; Tgfb3; Tchp; Cdc42ep3; Trpc5; Rhoq; Rap1a; Atoh7; Syne2; Rdx; Sema3e; Tnik; Dcx; Dhx36; Rapgef2; Eps8; Mtor; Tanc2; Ep300; Efnb2; Septin7; Dpysl5; Wdr44; Trak2; Fmr1; Hdac4; Nrp1; Syngap1; Sez6; Zdhhc15; Picalm; Rab11a; Acsl6; Sema6a; Adcy6; Golga4; Gpc2; Gdi1; Fuz; Pifo; Il15ra; Ptpn9; Daam2; Lrrc7; Map6; Dpysl3; Intu; Coro1c; Slit1; Mboat1; Mark1; Itpr1; Cdkl3; Nf1; Tenm3; Adamts16; Ntng1; Mphosph9; Cdh4; Cobl; Abi3bp; Iqgap1; Braf; Golga2; Bmpr2; Ppp1r9a; Zmynd8; Thoc2; App; Hap1; Grid2; Rap1gap2; Rac2; Fbxo38; Chodl; Camk1d; Tbc1d24; Tmem106b; Anln; Ptpn5; Kank1; Alk; Kif3c; Myo10; Dixdc1; Pum2; Mns1; Atp8a2; Hecw1; Wnt5a; Macf1; Serpini1; Arhgap32; Nedd4; Tsc2; Plxna4; Sema3c; Sema4d; Lzts1; Tmem30a	HT-Light
GOBP_REGULATION_OF_CYCLIN_DEPENDENT_PROTEIN_KINASE_ACTIVITY	0.00151074	0.0398883	0.45506	-0.412425	-1.68696	67	Cdkn1b; Cnppd1; Bccip; Sfn; Mnat1; Ccnd3; Hexim1; Ccna1; Cdc6; Ccni; Hhex; Stil; Hsp90ab1; Ccng2; Plk1; Psmd10; Tfap4; Cdkn1c; Ccno; Actb; Akt1; Stox1; Rgcc; Tnfaip3; Mapre3; Casp3	HT-Light
GOBP_REGULATION_OF_DENDRITE_DEVELOPMENT	0.00119284	0.0339103	0.45506	0.335779	1.60783	136	Cask; Opa1; Ptprf; Pak3; Ptprz1; Robo1; Dnm1l; Myo5b; Camsap2; Dgkg; Pafah1b1; Afdn; Lrp8; Cdkl5; Vldlr; Sipa1l1; Ntrk2; Hecw2; Gsk3b; Akap5; Trpc5; Tnik; Dhx36; Rapgef2; Dpysl5; Sez6; Zdhhc15; Mark1; Cdkl3; Cobl; Iqgap1; Camk1d; Tbc1d24; Tmem106b; Alk; Hecw1; Wnt5a; Nedd4; Sema4d; Lzts1; Carm1; Rtn4ip1; Sh3glb1; Fbxw8	HT-Light
GOBP_REGULATION_OF_DENDRITIC_SPINE_DEVELOPMENT	0.000193472	0.00900904	0.518848	0.415268	1.8473	85	Cask; Grin3a; Opa1; Nlgn1; Dnm3; Pak3; Dlg5; Kif1a; Ptprs; Ube3a; Dnm1l; Pafah1b1; Afdn; Shank1; Lrp8; Cdkl5; Cpeb3; Pten; Crebbp; Mecp2; Dhx36; Mtor; Tanc2; Fmr1; Sdk1; Pbrm1; Ppp1r9a; Zmynd8	HT-Light
GOBP_REGULATION_OF_DENDRITIC_SPINE_MORPHOGENESIS	0.000700589	0.024469	0.477271	0.447655	1.80457	59	Cask; Opa1; Nlgn1; Dnm3; Pak3; Kif1a; Arhgap33; Ube3a; Dnm1l; Pafah1b1; Afdn; Lrp8; Abi2; Sipa1l1; Pten; Dhx36; Tanc2; Zdhhc15	HT-Light
GOBP_REGULATION_OF_DEVELOPMENTAL_GROWTH	3.47903e-05	0.00264353	0.557332	0.295079	1.57666	349	Sema4g; Map2; Foxp1; Myh6; Cacna2d2; Slit2; Ptprs; Ulk2; Mbd5; Ncam1; L1cam; Bcl2l11; Flvcr1; Rims1; Plxna3; Tnr; Fgfr3; Erbb4; Myo5b; Adnp; Mapk1; Serpine1; Bcl2; Apc; Plaa; Pafah1b1; Afdn; Clasp2; Tgfbr1; Cacna1c; Ttc3; Spag9; Cdkl5; Akap6; Stk3; Map1b; Syt4; Cited2; Rims2; Pten; Ppara; Gsk3b; Sema3d; Itsn2; Mtm1; Atrn; Rasal1; Sgip1; Ikzf1; Efna5; Mecp2; P2rx5; Socs2; Creb1; Trpc5; Fgf2; Drd2; Sema3e; Cxadr; Dcx; Mtor; Syt17; Ep300; Lats1; Syt1; Nrp1; Picalm; Tomm70a; Rps6kb1; Sema6a; Golga4; Cpne5; Gpat4; Gdi1; Plcb1; Dll1; Slit1; Ncor1; Daxx; Cdkl3; Notch1; Cdh4; Alms1; Bmpr2; Eppk1; Rbp4; App; Pum2; Sh3pxd2b; Atp8a2; Atxn2; Bmpr1a; Wnt5a; Fgfr2; Macf1; Arhgap32; Gpr21; Plxna4; Sema3c; Sema4d; Edn1; Insr; Gpam; Disc1; Cpne6; Ahr; Ar; Nppc; Sh3glb1; Hnf1b; Rgma	HT-Light
GOBP_REGULATION_OF_EPITHELIAL_CELL_APOPTOTIC_PROCESS	0.00221186	0.0496554	0.431708	-0.349312	-1.57544	105	Tcf7l2; Mdk; Akr1c18; Cdkn1b; Nfe2l2; Id1; Srsf6; Bok; Bax; Ngf; Ager; Pias4; Sfrp4; Umodl1; Ecscr; Capn10; Cd40; Wnt11; Nupr1; Il4; Icam1; Arrb2; Zfp36l1; Spop; Wfs1; Itgb3bp; Ttpa; Ramp2	HT-Light
GOBP_REGULATION_OF_GAMMA_AMINOBUTYRIC_ACID_SECRETION	0.000409071	0.0162227	0.498493	0.717498	2.07237	13	Abat; Slc6a1; Htr2c; Hrh3; Grik1; Trh	HT-Light
GOBP_REGULATION_OF_IMMUNE_RESPONSE	0.0015427	0.040072	0.45506	-0.237467	-1.3387	686	Clec2d; Ceacam1; Myo1g; H2-Eb1; Cyba; Loxl3; Nfe2l2; Oas1b; Mapkapk3; Spi1; Ythdf2; Irf3; H2-D1; Cfp; Gps2; Kcnn4; Kmt5c; H2-K1; Ezr; Mavs; Oas1a; Gpr108; Inppl1; Bax; Hlx; B2m; Ager; Cd38; C1s1; Lyn; Psma1; Lipa; Trem2; Gbp3; Gpx1; Nploc4; Cfb; Nr1h3; Cactin; Rab29; Hexim1; Naglu; Bcl6; C1qa; Ap3b1; Fcer1g; Csk; Serping1; Khdrbs1; Vav3; Znrf1; Arf6; Trim11; Myd88; Gbp2; Nono; Smad3; Mkrn2; Sppl3; Casp1; Hcfc2; Myo1f; Irf1; Sting1; Cd40; Tec; Vav1; Il20rb; Nop53; Skap1; Irgm1; Lat; Dgkz; Il4; Stmp1; Ccl19; Ptafr; Prkcz; H2-Q6; Rtn4; Arrb2; Pycard; Olfm4; Psen2; Ifih1; Spn; Dpp4; Gsdme; C1qc; Clec7a; Sec14l1; Cd59b; Zbtb1; C1qb; Cacnb4; Casp4; H2-Ob; Prkch; Cd247; Gfer; Ighm; Pparg; Ecm1; Anxa1; Phb2; H2-Q1; Bmx; Lyar; Wdr41; Sphk2; H2-T23; Hmces; Casp8; Psmb4; Bcar1; Eif2b3; Pawr; Ifi35; Washc1; H2-M5; Adora3; H2-DMb1; Slc15a4; Cd274; C9orf72; Tarbp2; Lbp; Ecsit; Ap1g1; Igtp; Pcbp2; Selenos; Trim12c; Irak1; Cd59a; Akt1; H2-Q4; Tlr2; Sh2d1a; Slc15a2; Shb; Rgcc; Phpt1; Fcgr2b; Cd74; Itgam; Pnp; Parp1; Slc11a1; Tnfaip3; Foxf1; Pla2g2d; Cd81; H2-Aa; Il1r1; Sac3d1; Bcl10; Xbp1; Npy; Tyrobp; Lcp2; Cfh; Jak3; Nfkbid; Npy5r; Dusp22; Fam3a; Hmgb1; Psen1; Plcl2; Col3a1; Blnk; Irf7; Clec4n; Tnfrsf14; Exosc3; Malt1; Dhx33; Serpinb9; Syk; Mad2l2; C1s2; Stat6; Trim5; Tnfsf13b; Xrcc6; Unc93b1; Sirt2; Rnf185; Banf1; Tmem126a; Tap2; Itgb2; Fut7; Zbtb7b; Cd37; Entpd7; Dnase2a; Lamp2; Ddx60; Lsm14a; Prkd2; C1rl; Crhr1; Rara; Adcy7; Adam8; Cd276; Sla2; C3; Prkd1; Elf1; Slc15a3; Cd14; Hmox1; Thy1; Rps3; Pglyrp1; Cd300a; Polr3c; Plcg2; Irak2; Il7r; Cep63; Nlrc4; Smad7; Tgfb1; Atg12; Rasgrp1; H2-M3; Apoe; Nectin2; Ptpn22; Lgals3; Rps19; Pianp; Tnip2; Cd79a; Fyn; Parp3; Zfp35; Tlr5; Gbp7; Lacc1	HT-Light
GOBP_REGULATION_OF_IMMUNE_SYSTEM_PROCESS	0.00210158	0.0479797	0.431708	-0.210802	-1.23751	1198	Clec2d; Mdk; Smarcd2; Ceacam1; Myo1g; Scin; H2-Eb1; Rhoa; Cyba; Cxcl14; Loxl3; Csf1; Abcb10; Rarg; Il17d; Ddx1; Nfe2l2; Oas1b; Mapkapk3; Spi1; Ythdf2; Irf3; Sema7a; Itgal; H2-D1; Zfp36l2; Tmem176b; Ppp3ca; Cfp; Gps2; Cd83; Kcnn4; Kmt5c; H2-K1; Ezr; Mavs; Oas1a; Gpr108; Tsc22d1; Capn1; Inppl1; Bax; Cxcl12; Hlx; Sfrp1; B2m; Fos; Vegfb; Ager; Cd38; C1s1; Lyn; Actl6a; Plvap; Psma1; Lipa; Trem2; Esrra; Gbp3; Gpx1; Nrarp; Nploc4; Cfb; Nr1h3; Cactin; Rab29; Hexim1; Tnfrsf4; Prmt1; Trp53; Naglu; Bcl6; C1qa; Ap3b1; Fcer1g; Csk; Bcl6b; Erbb2; Tcf3; Serping1; Khdrbs1; Vav3; Znrf1; Arf6; Trim11; Myd88; Tcf7; Gbp2; Pdgfd; Nono; Cd9; Cebpa; Smad3; Sart1; Mkrn2; Prdx2; Sppl3; Rbp1; Hspb1; Patz1; Zfp422; Casp1; Hcfc2; Myo1f; Lmo1; Sh2b3; Irf1; Sting1; Tmbim6; Cd40; Tec; Sox9; Eif6; Vav1; Il20rb; Nop53; Ephb4; Skap1; Irgm1; Lat; Dgkz; Il4; Stmp1; Ccl19; Runx1; Ptafr; Prkcz; H2-Q6; Rtn4; Zfp3; Dysf; Panx1; Icam1; Arrb2; Pycard; Zbtb45; Olfm4; Psen2; Zfp36l1; Acvr1b; Ifih1; Spn; Dpp4; Gsdme; Zbtb2; C1qc; Clec7a; Sec14l1; Cd59b; Zbtb1; Gas2l1; Lox; C1qb; Smarcb1; Cacnb4; Casp4; Cib1; Cnn2; H2-Ob; Prkch; Flt3; Rorc; Cd247; Gfer; Id2; Ighm; Pparg; Cyp26b1; Sox13; Sox4; Znhit1; Ecm1; Anxa1; Phb2; Dcaf15; Akirin1; H2-Q1; Cx3cl1; Bmx; Lyar; Gprc5b; Wdr41; Shpk; Hax1; Sphk2; Pla2g2f; Thbs4; Ctnnbip1; H2-T23; Hmces; Casp8; Psmb4; Mitf; Ednra; Bcar1; Eif2b3; Lgals1; Pawr; Ifi35; Bank1; Washc1; St3gal4; H2-M5; Jund; Lgmn; Pirb; Adora3; H2-DMb1; Klf10; Slc15a4; Ypel4; Ubash3b; Cd274; Pithd1; C9orf72; Tarbp2; Lbp; Ecsit; Egr3; Ap1g1; Igtp; Actb; Pcbp2; Rac1; Selenos; Gas6; Trim12c; Irak1; Cd59a; Akt1; H2-Q4; Ldb1; Trib1; Mapk14; Tlr2; Bst2; Crlf2; Nck2; Sh2d1a; Hmgb3; Mafb; Slc15a2; Lyst; Shb; Rgcc; Phpt1; Fcgr2b; Cd74; Zbtb7a; Itgam; Pnp; Fstl3; Parp1; Ldlr; Slc11a1; Tnfaip3; Foxf1; Pla2g2d; Ceacam2; Cd81; Casp3; H2-Aa; Skic8; Gpr68; Il1r1; Sac3d1; Bcl10; Smarca2; Tfe3; Vcam1; Xbp1; Npy; Tyrobp; Lcp2; Sphk1; Cfh; Igfbp2; Jak3; Nfkbid; Ptk2b; Npy5r; Dusp22; Fam3a; Hmgb1; Psen1; Plcl2; Col3a1; Blnk; Tnfrsf9; Gabpa; Sdc4; Irf7; Mia3; Inhba; Clec4n; Car2; Tnfrsf14; Exosc3; Malt1; Klf13; Cd99l2; Adora2a; Dhx33; Lef1; Serpinb9; Syk; Mad2l2; Rac3; C1s2; Mtus1; Stat6; Acp5; Trim5; Mmp28; Fbxo7; Tnfsf13b; P2rx4; Mmp9; Xrcc6; Unc93b1; Cdc73; Bloc1s6; Dnajb9; Sirt2; Lmo2; Rnf185; Banf1; Tmem126a; Dnase1; Vegfa; Tap2; Itgb2; Fut7; Zbtb7b; Sox11; Axl; Dusp1; Gnas; Cd37; Entpd7; Dnase2a	HT-Light
GOBP_REGULATION_OF_INFLAMMATORY_RESPONSE_TO_ANTIGENIC_STIMULUS	0.000543444	0.0200717	0.477271	-0.524953	-1.93574	38	H2-D1; H2-K1; Psma1; Trem2; Gpx1; Fcer1g; Mkrn2; Il20rb; H2-Q6; Spn; H2-Q1; H2-T23; Psmb4; H2-M5; Selenos; H2-Q4; Fcgr2b; Pla2g2d; Cd81; Npy; Npy5r	HT-Light
GOBP_REGULATION_OF_INTRINSIC_APOPTOTIC_SIGNALING_PATHWAY	3.47484e-05	0.00264353	0.557332	-0.355947	-1.73576	174	Nherf1; Nfe2l2; Flcn; Hdac2; Prodh; Rack1; Rps7; Ndufs3; Clu; Bok; Bax; Ddias; Cxcl12; Pias4; Tpt1; Trem2; Gpx1; Erp29; Ybx3; Trp53; Nono; Atf4; Hspb1; Ddit3; Tmbim6; Nupr1; Rpl26; Ubb; Txndc12; Mtch2; Pycard; Spop; Gsdme; Bcl2l12; Grina; Mcl1; Zfas1; Rpl11; Wfs1; Msx1; Ndufa13; Pttg1ip; Zfp385a; Selenos; Sod1; Akt1; Bag5; Nck2; Rad9a; Fcgr2b; Cd74; Parp1; Herpud1; Xbp1; Ei24; Ackr3; Hnrnpk; Noc2l; Fbxo7; Tifab; Mmp9; Parl; Uri1; Fignl1; Prkra; Nck1; Rps3; Ccar2; Bcap31; Cep63; Vdac2; Kdm1a; Tmem161a; Fyn; Dapk2; Map2k1; Fis1; Creb3l1; Park7	HT-Light
GOBP_REGULATION_OF_MEMBRANE_POTENTIAL	7.22355e-06	0.000726295	0.610527	0.292804	1.60818	429	Abat; Cnr1; Grin3a; Nlgn1; Gabrb1; Kcnd3; Nrcam; Foxp1; Gabrb3; Kcnq2; Nos1; Slc24a4; Gabra3; Kcnma1; Neto1; Rims1; Neto2; Nalcn; Pclo; Slc8a1; Cacna2d1; Hcn1; Ghrl; Chrm5; Bcl2; Fhl1; Scn7a; Grin2d; Scn9a; Kcnk9; Afdn; Dsg2; Shank1; Nrxn1; Gabrb2; Cacna1c; Slc4a3; Nup155; Chrna7; Tspan9; Htr3a; Akap6; Nos1ap; Grik2; Grik1; Ntrk2; Adra1a; Rims2; Wnt7a; Pten; Cacna1d; Atp1a3; Gsk3b; Celf4; Scn5a; Grip2; Scn8a; Rbfox2; Pex5l; Dmd; Mecp2; Fgf12; Oprm1; Trpc5; Kcnn2; Ptpn3; Cxadr; Slc4a8; Mtor; Gabrg3; Usp53; Scn2a; Glra3; Fmr1; Oprd1; Kcne1l; Slc4a11; Sez6; Gabrg1; Slc4a4; Tmem135; Cntnap2; Mllt11; Gabra2; Npy2r; Kcnq3; Kcnc2; Cacnb3; Slmap; Cacnb2; Ppa2; Kcna1; Ppp1r9a; Zmynd8; Popdc3; Slc17a7; App; Bves; Grid2; Pycr1; Tbc1d24; Atp2a2; Kcna5; Camk2d; Insyn2a; Ctnna3; Prkar1b; Hcn3; Trpc4; Fgf14; Actn2; Chrna5; Gimap5; Kcnh2	HT-Light
GOBP_REGULATION_OF_NERVOUS_SYSTEM_PROCESS	9.70975e-05	0.0054605	0.538434	0.374394	1.80752	145	Abat; Nlgn1; Zfhx2; Neto1; Tenm4; Rims1; Neto2; Tnr; Pclo; Ghrl; Ccn3; Htr2c; Grin2d; Shisa6; Afdn; Shank1; Nrxn1; Chrna7; Grik2; Grik1; Rims2; Wnt7a; Pten; Gsk3b; Dicer1; Celf4; Hgf; Grip2; Itga2; Fgf12; Ncmap; Fmr1; Cntnap2; Npy2r; Cacnb3; Shisa9; Zmynd8; App; Tbc1d24; Wasf3; Prkar1b; Chrna5; Gba; Rock2; Tac1; Nlgn3	HT-Light
GOBP_REGULATION_OF_NEURON_PROJECTION_DEVELOPMENT	0.0001878	0.00900638	0.518848	0.260778	1.46796	552	Cask; Cnr1; Sema4g; Opa1; Map2; Nlgn1; Ptprf; Nrcam; Cbfa2t2; Dnm3; Prkci; Pak3; Dcc; Xylt1; Kif1a; Nme1; Slit2; Kidins220; Arhgap33; Kif26a; Ptprs; Setx; Ulk2; Ptprz1; L1cam; Plxna3; Tsc1; Cntn1; Plxna2; Ube3a; Tnr; Robo1; Dnm1l; Myo5b; Camsap2; Arhgap35; Adnp; Dgkg; Negr1; Frmd7; Pafah1b1; Neo1; Spock1; Afdn; Nrxn1; Lrp8; Lrp6; Ttc3; Abi2; Cdkl5; Vldlr; Map1b; Sipa1l1; Ntrk2; Wnt7a; Pten; Brsk2; Katnb1; Hecw2; Gsk3b; Sema3d; Akap5; Hgf; Plxnb1; Prag1; Plxna1; Plxnc1; Abl2; Serpine2; Efna5; Dmd; Trpc5; Rap1a; Atoh7; Sema3e; Tnik; Dcx; Dhx36; Rapgef2; Mtor; Tanc2; Ep300; Efnb2; Dpysl5; Trak2; Nrp1; Syngap1; Sez6; Zdhhc15; Picalm; Acsl6; Sema6a; Adcy6; Golga4; Gpc2; Gdi1; Il15ra; Ptpn9; Lrrc7; Map6; Dpysl3; Slit1; Mboat1; Mark1; Itpr1; Cdkl3; Nf1; Tenm3; Ntng1; Cdh4; Cobl; Abi3bp; Iqgap1; Braf; Golga2; Bmpr2; Ppp1r9a; Thoc2; Hap1; Grid2; Rap1gap2; Fbxo38; Chodl; Camk1d; Tbc1d24; Tmem106b; Ptpn5; Kank1; Alk; Kif3c; Dixdc1; Pum2; Atp8a2; Hecw1; Wnt5a; Macf1; Serpini1; Arhgap32; Nedd4; Tsc2; Plxna4; Sema3c; Sema4d; Lzts1; Tmem30a	HT-Light
GOBP_REGULATION_OF_NEUROTRANSMITTER_SECRETION	0.000301775	0.0126224	0.498493	0.40448	1.82258	95	Cask; Cacna1b; Nlgn1; Stxbp5; Gpr158; Rims1; Dnm1l; Mctp1; Htr2c; Git2; Prkca; Syt4; Ntrk2; Rims2; Wnt7a; Grm8; Sv2b; Stxbp5l; Prepl; Rap1a; Slc4a8; Syt1; Fmr1; Mctp2; Nf1; Braf; Ppp1r9a; Atp2a2	HT-Light
GOBP_REGULATION_OF_NEUROTRANSMITTER_TRANSPORT	0.000282422	0.0121174	0.498493	0.388962	1.79081	111	Cask; Cacna1b; Nlgn1; Stxbp5; Nos1; Gpr158; Rims1; Dnm1l; Mctp1; Htr2c; Gpm6b; Flot1; Git2; Prkca; Syt4; Ntrk2; Rims2; Wnt7a; Grm8; Sv2b; Stxbp5l; Prepl; Rap1a; Drd2; Slc4a8; Syt1; Fmr1	HT-Light
GOBP_REGULATION_OF_PHOSPHATIDYLINOSITOL_DEPHOSPHORYLATION	0.00156773	0.0404532	0.45506	0.826268	1.81595	6	Chrm5; Mtmr3; Mtmr9; Mtmr4; Mtmr1	HT-Light
GOBP_REGULATION_OF_POSTSYNAPSE_ORGANIZATION	0.00187934	0.0449821	0.45506	0.334766	1.60318	137	Cask; Opa1; Nlgn1; Ptprf; Dgkb; Nrcam; Dnm3; Pak3; Kif1a; Arhgap33; Ptprs; Ube3a; Dnm1l; Ghrl; Shank2; Pafah1b1; Afdn; Nrxn1; Lrp8; Abi2; Cdkl5; Nrp2; Sipa1l1; Wnt7a; Pten; Prnp; Lrrtm2; Dhx36; Tanc2; Chmp2b; Zdhhc15; Lrfn2; Rps6ka5; Nf1; Abi3bp; Ppp1r9a; Zmynd8; App; Grid2	HT-Light
GOBP_REGULATION_OF_POSTSYNAPTIC_MEMBRANE_NEUROTRANSMITTER_RECEPTOR_LEVELS	0.000319688	0.0132591	0.498493	0.360978	1.71697	130	Dnm3; Prkci; Dlg2; Slc9a6; Neto1; Neto2; Tfr2; Erbb4; Shisa6; Adam22; Snx27; Ctnnd2; Gsk3b; Akap5; Grip2; Myo6; Synj1; Nptxr; Rap1a; Rdx; Tnik; Usp46; Eps8; Nrxn3; Mapk10; Efnb2; Ap2b1; Erbin; Rab11a; Cntnap2; Stxbp4; Nsg1	HT-Light
GOBP_REGULATION_OF_POSTSYNAPTIC_MEMBRANE_POTENTIAL	7.80617e-08	1.49428e-05	0.704976	0.46078	2.17389	123	Abat; Grin3a; Nlgn1; Gabrb3; Nos1; Gabra3; Neto1; Rims1; Neto2; Pclo; Hcn1; Ghrl; Chrm5; Grin2d; Afdn; Shank1; Nrxn1; Gabrb2; Chrna7; Grik2; Grik1; Rims2; Wnt7a; Pten; Gsk3b; Celf4; Grip2; Mecp2; Oprm1; Gabrg3; Sez6; Gabrg1; Cntnap2; Gabra2; Npy2r; Cacnb3; Ppp1r9a; Zmynd8; Slc17a7; App; Grid2; Tbc1d24; Insyn2a; Prkar1b; Fgf14	HT-Light
GOBP_REGULATION_OF_PRESYNAPSE_ORGANIZATION	0.00161395	0.0414054	0.45506	0.482803	1.83242	40	Nlgn1; Mdga2; Nrxn1; Eif4g1; Wnt7a; Lrfn5; Slitrk4; Picalm; Farp1; Lrrtm3; Slitrk2; Il1rapl2; App; Grid2; Nlgn3; Ntng2; Slitrk3; Snap91; Lrfn3; Slitrk5; Snca; Slitrk1; Nrg1; Clstn3; Efnb3	HT-Light
GOBP_REGULATION_OF_PROGRAMMED_CELL_DEATH	5.22276e-05	0.00356078	0.557332	-0.223893	-1.32685	1403	Tcf7l2; Mdk; Gls2; Ctss; Akr1c18; Pou3f3; Nherf1; Fnta; Egr1; Cdkn1b; Scin; Efna1; Rhoa; Nup62; Epc1; Yeats4; Rarg; Nfe2l2; Egln1; Calhm2; Flcn; Casp12; Bcl2a1b; Irf3; Adm; Hdac2; Prodh; Id1; Apip; Srsf6; Muc2; Rack1; Rps7; Anp32b; Ndufs3; Epha7; Gstp1; Clu; Rps3a1; Dad1; Bok; Sfn; Tspo; Ccn1; Kcnh8; Arl6ip5; Tsc22d1; Capn1; Bax; Ddias; Klf4; Aldh1a1; Ngf; Anp32e; Ing2; Cxcl12; Sfrp1; Prkcd; Vegfb; Ager; Tle1; Cd38; Cat; Igbp1; Lyn; Gbe1; Gas1; Plk5; Pias4; Tpt1; Actl6a; Mnat1; Dbh; Trem2; Gbp3; Dipk2a; Gpx1; Naa16; Erp29; Sfrp4; Tnfrsf22; Id3; Rps6; Olfm1; Ybx3; Cck; Nr4a1; Egln2; Tnfrsf4; Comp; Trp53; Ptma; Plscr3; Bcl6; Umodl1; Tomm22; Acsl5; Fcer1g; Dmap1; Mgmt; Camk2b; Khdc3; Erbb2; Dusp6; Itsn1; Vhl; Tmem14a; Cyp1b1; Ppp1r13b; Tcf7; Aldh2; Txnrd1; Gbp2; Wnt9a; Nono; Ecscr; Ctsd; Pcp4; Capn10; Trim39; Bcl3; Pim2; Smad3; Atf4; Klhl20; Prdx2; Hspb1; Sap18; Sap18b; Casp1; Sdf2l1; Ddit3; Irf1; Casp2; Tmbim6; Cd40; Ace; Plk3; Wnt11; Sox9; Mycn; Adprs; Ormdl3; Ntf3; Nupr1; Aldh1a3; Nop53; Pa2g4; Ppp2r1a; Pcmt1; Gclm; Rpl26; Vps72; Xrcc2; Il4; Ubb; Ccl19; Prkcz; Pak5; Tnfrsf1a; Txndc12; Mtch2; Stil; Icam1; Arrb2; Pycard; Prr7; Pou3f4; Psen2; Zfp36l1; Spry1; Spop; Acin1; Raf1; Nqo1; Tm7sf3; Slc25a5; Zfp622; Zfand6; Gsdme; Ube2z; Ppp1r15a; Clec7a; B4galt1; Ruvbl1; Draxin; Bcl2l12; Cd59b; Mt1; Aifm1; Hk3; Hsp90ab1; Naca; Rassf6; Lox; Thap11; Mff; Plk1; Psmd10; Dcun1d3; Casp4; Fkbp8; Tfap4; Cib1; Btg2; Grina; Rpl10; Tomm40; Mcl1; Prkch; Ctsk; Cln3; Api5; Rorc; Ddx20; Acot1; Gfer; Pim3; Pparg; Lamtor5; Tbx3; Zfas1; Sox4; Rpl11; Wfs1; Ndufaf4; Akt2; Anxa1; Msx1; Phb2; Ptms; Hyal2; Niban2; Cx3cl1; Grin1; Hax1; Pdcd5; Ndufa13; Sphk2; Pttg1ip; Sra1; Itgb3bp; Ddrgk1; Fxn; Anp32a; Gadd45g; Ttpa; Plk2; Ppp1ca; Lims2; Ramp2; Kank2; Tnfrsf10b; Ascl1; Cdk4; Mt3; Casp8; Mitf; Ednra; Alkbh1; Dedd2; Lgals1; Pawr; Maged1; Cttn; Mnt; Hmgn5; G6pdx; Lgmn; Zfp385a; Cd274; Top2a; Aqp1; Egr3; Eya2; Actb; Aldh1a2; Selenos; Sod1; Bnip3; Deptor; Gas6; Osgin1; Cd59a; Akt1; Bag5; Arf4; Xpnpep1; Anxa5; Gsk3a; Trip10; Smpd2; Nck2; Nefl; Rad9a; Rbm5; Alx4; Pak4; Pdia3; Fhl2; Rgcc; Fcgr2b; Nsmaf; Epcam; Cd74; Zbtb7a; Cxcr4; Pnp; Fzd9; Phlda1; Abraxas2; Sox10; Ltbr; Ywhah; Tle5; Lrp1; Parp1; Psme3; Tnfaip3; Spry2; Bdnf; Rad21; Casp3; Gpx4; Herpud1; Bcl10; Xbp1; Ei24; Ackr3; Sphk1; Pla2r1; Tgm2; Smad6; Jak3; Mutyh; Nfkbid; Tmem109; Ptk2b; Npy5r; Pdcd7; Fam162a; Atp6v0c; Crlf1; Gadd45b; Ddr2; Hmgb1; Rnf34; Psen1; Bmp7; Palb2; Mien1; Hnrnpk; Morf4l1	HT-Light
GOBP_REGULATION_OF_SYNAPSE_STRUCTURE_OR_ACTIVITY	7.00731e-05	0.00449749	0.538434	0.304344	1.60789	304	Cask; Elavl2; Opa1; Nlgn1; Ptprf; Dgkb; Nrcam; Dnm3; Pak3; Mdga2; Dlg5; Kif1a; Slit2; Arhgap33; Ptprs; Gpr158; Setd5; Lrrc24; Ube3a; Robo1; Dnm1l; Myo5b; Adnp; Ghrl; Negr1; Shank2; Pafah1b1; Afdn; Nrxn1; Lrp8; Abi2; Chrna7; Cdkl5; Nrp2; Prkca; Eif4g1; Frmpd4; Sipa1l1; Ntrk2; Pgrmc1; Wnt7a; Pten; Gsk3b; Prnp; Lrfn5; Plxnc1; Efna5; Mecp2; Lrrtm2; Adgrl3; Drd2; Sparc; Dhx36; Tanc2; Slitrk4; Fmr1; Oxtr; Chmp2b; Cntnap4; Lingo4; Syngap1; Zdhhc15; Lrfn2; Picalm; Rps6ka5; Farp1; Lrrtm3	HT-Light
GOBP_REGULATION_OF_SYNAPTIC_PLASTICITY	0.00144811	0.0389812	0.45506	0.291413	1.50432	246	Nlgn1; Kcnq2; Nos1; Syt12; Pde9a; Neto1; Calb2; Gnal; Rims1; Ube3a; Grm5; Tnr; Mapk1; Shank2; Grin2d; Shisa6; Chrna7; Eif2ak4; Grik2; Syt4; Grik1; Cpeb3; Sorcs2; Ctnnd2; Sipa1l1; Ntrk2; Rims2; Kit; Pten; Gsk3b; Htt; Prnp; Akap5; Rin1; Map1a; Serpine2; Zzef1; Myo6; Mecp2; Lrrtm2; Creb1; Kcnn2; Drd2; Rapgef2; Erc1; Kmt2a; Zdhhc2; Fmr1; Slc38a1; Syngap1; Star; Rab11a; Nsg1; Kcnq3; Large1; Bace1; Shisa9; Erc2; Spg11; Nf1; Sorcs3; Braf; Ppp1r9a; App; Grid2	HT-Light
GOBP_REGULATION_OF_SYNAPTIC_TRANSMISSION_GABAERGIC	0.00145944	0.0391127	0.45506	0.478776	1.82575	42	Cnr1; Nlgn1; Nalcn; Erbb4; Slc6a1; Nrxn1; Grik1; Adra1a; Pten; Drd2; Usp46; Nisch; Oxtr; Slc38a1; Cntnap4; Phf24; Cntnap2; Nf1; Hap1	HT-Light
GOBP_REGULATION_OF_SYNAPTIC_VESICLE_EXOCYTOSIS	0.000184026	0.00889221	0.518848	0.481161	1.93364	56	Cask; Nlgn1; Stxbp5; Rims1; Dnm1l; Git2; Prkca; Syt4; Rims2; Wnt7a; Sv2b; Stxbp5l; Prepl; Rap1a; Slc4a8; Syt1; Fmr1	HT-Light
GOBP_REGULATION_OF_SYSTEM_PROCESS	0.00154109	0.040072	0.45506	0.249549	1.40172	542	Prkg1; Abat; Gls; Cacna1b; Nlgn1; Kcnd3; Atp2b4; Foxp1; Myh6; Nos1; Egfr; Pde9a; Zfhx2; Kcnma1; Neto1; Tenm4; Rims1; Neto2; Casr; Tnr; Pclo; Slc8a1; Cacna2d1; Mef2a; Tnni3k; Ghrl; Ccn3; Calcrl; Htr2c; Gtf2ird2; Grin2d; Agtr1a; Shisa6; Ada; Afdn; Dsg2; Shank1; Nrxn1; Acvr2a; Cacna1c; Slc4a3; Nup155; Chrna7; Prkca; Akap6; Nos1ap; Grik2; Zdhhc21; Thrb; Grik1; Wnk3; Pde4d; Hif1a; Oprk1; Myh7; Adra1a; Rims2; Corin; Pde4b; Wnt7a; Kit; Pten; Cacna1d; Ppara; Gsk3b; Dicer1; Celf4; Tead1; Hgf; Scn5a; Gjd3; Grip2; Dock4; Rbfox2; Itga2; Pex5l; Dmd; Mecp2; Fgf12; Gnao1; Kcnn2; Ncmap; Cmya5; Gaa; Drd2; Cxadr; Gal; Mtor; Ep300; Fmr1; Oxtr; Hdac4; Kcne1l; Tacr3; Tomm70a; Cntnap2; Wdr35; Npy2r; Gjc1; Smad4; Glp1r; Cacnb3; Shisa9; Ednrb; Notch1; Cacnb2; Kcna1; Bmpr2; Zmynd8; Sln; Mtpn; App; Bves; Lck; Irag1; Tbc1d24; Atp2a2; Wasf3; Kcna5; Camk2d; Ctnna3; Prkar1b; Chrna5; Wnk1; Kcnh2; Ccn2; Faah; Gba; Nr4a3; Edn1; Rock2; Casq2; Myh7b; Adra2a; Apoa2; Tac1; Nlgn3; Rnls; Dsc2; Ahr; Rem1; Calca; Nppc; Add3; Kcnj5; Ace2; Acat2; Twf1	HT-Light
GOBP_REGULATION_OF_TRANSPORT	0.00101089	0.0303651	0.45506	0.206683	1.24179	1648	Cask; Abat; Cnr1; Cacna1b; Abcg4; Osbpl8; Map2; Fndc1; Tcp11; Uhmk1; Nlgn1; Abca8a; Ubr3; Syt10; Aak1; Tcaf1; Gab2; Kcnd3; Atp2b4; Mbtps1; Ston2; Syt6; Stxbp5; Dnm3; Prkci; Kcna3; Abcb4; Cacna2d2; Tpcn2; Kcnq2; Ncoa6; Mkln1; Nos1; Pcm1; Egfr; Syt12; Klhl24; Gpr158; Wnk2; Sestd1; Cacna2d4; Tbc1d5; Dnajc6; Acsl4; Kcnma1; Camk4; Neto1; Ptprn; Myo5a; Rims1; Tlr9; Casr; Cntn1; Grm5; Kcnj14; Nalcn; Tfr2; Pclo; Erbb4; Slc8a1; Dnm1l; Myo5b; Cacna2d1; Arfgap1; Napb; Hcn1; Pdcd5-ps; Mef2a; Adcy5; Mapk1; Slc6a1; Mctp1; Ghrl; Rab3c; Ccn3; Birc5; Serpine1; Bcl2; Madd; Fhl1; Plaa; Htr2c; Neo1; Grin2d; Agtr1a; Acvr1c; Shisa6; Gpm6b; Rab27a; Ada; Scn9a; Clasp2; Flot1; Coa8; Clip3; Kcnj16; Shank1; Nrxn1; Acvr2a; Cacna1c; Chrna7; Ptprn2; Pea15a; Ptpn14; Git2; Sorbs1; Htr3a; Prkca; Arhgap21; Akap6; Kcnmb1; Mapk9; Lipg; Hrh3; Homer2; Map1b; Syt4; Grik1; Numa1; Wnk3; Epn2; Snx27; Pde4d; Hif1a; Oprk1; Cpsf6; Trpm2; Kif3a; Ntrk2; Rims2; Oprl1; Fbxo11; Corin; Dennd10; Eny2; Pde4b; Wnt7a; Pten; Grm8; Brsk2; Cacna1d; Kcnq5; Pck2; Rab26; Hecw2; Gsk3b; Fxyd6; Htt; Scamp5; Prnp; Sv2b; Pde3b; Akap5; Reep6; Esr1; Scn5a; C1qtnf2; Rab11fip5; Scn8a; Serpine2; Itga2; Scfd1; Stxbp5l; Osr1; Vps4b; Pex5l; Efna5; Pirt; Myo6; Dnajc5; Prepl; Dmd; Abca5; Tgfb3; Mecp2; Lhcgr; Lrrtm2; Cdh13; P2rx5; Synj1; Fgf12; Oprm1; Ice1; Rcvrn; Btk; Gnao1; Creb1; Rhoq; Rap1a; Kcnn2; Ptpn3; Kcnv1; Chp1; Bsn; Rdx; Doc2a; Atp2c2; Drd2; Ipo5; Smcr8; Ppp3cb; Cd200; Irs2; Usp46; Dcx; Pcsk1; Slc4a8; Gal; Ahcyl1; Mtor; Pdcd10; Tnfrsf11a; Syt17; Trh; Necab2; Ep300; Efnb2; Plscr1; Catsper2; Erc1; Pot1b; Tmem74; Actn4; Derl3; Rgs9; Dhx9; Nkain3; Mcu; Zdhhc8; Wdr44; Anxa7; Syt1; Ankrd13d; Ldlrap1; Zdhhc2; Scn2a; Fmr1; Clock; Oxtr; Oprd1; Dpp10; Slc38a1; Lrp5; Ap2b1; Kcne1l; Appl2; Rab27b; Exoc4; Tm9sf4; Prss8; Slc25a22; Rasa1; Tmf1; Picalm; Tomm70a; Ubqln2; Vip; Rab11a; Rps6kb1; Dync1h1; Lrsam1; Stxbp4; Acsl6; Arl6ip1; Ube2j1; Prkaa1; Gdi1; Hk1; Mctp2; Akt3; Angpt1; Npy2r; Plcb1; Azin1; Dll1; Trat1; Kcnq3; Il15ra; Smad4; Glp1r; Nnat; Plpp4; Ptpn23; Kcnc2; Cacnb3; Shisa9; Erc2; Spg11; Pkia; Slmap; Atp8a1; Itpr1; Grp; Nf1; Il16; Notch1; Yod1; Rest; Egf; Gnaz; Cacnb2; Alms1; Lrrc26; Msn; Cadps; Prkaca; Braf; Erlec1; Kcna1; Ppp1r9a; Rbp4; Slc17a7; Thoc2; Sln; Rab15; Per1; App; Furin; Bves; Hap1; Ptprv; Rac2; Rab11fip1; C2cd5; Efcab7; Yes1; Ubr5; Camk1d; Snph; Sh3gl3; Atp2a2; Abca3; Cadps2; Kcna5; Camk2d; Gck; Ptpn5; Bicd1; Cttnbp2nl; Prkar1b; Hcn3; Trpc4; Fgf14; Riok2; Slc1a2; Clcn2; Selenot; Dgkq; Actn2; Wnk1; Gimap5; Kcnh2; Atp8a2; Atxn2; Hecw1; Wnt5a; Pde1c; Pik3c2a; Epm2a; Nedd4; Gapvd1; Syt9; Bag4; Tsc2; Tpcn1; Tmem30a; Fgf11; Nr4a3; Nus1; Clcn1; Sstr4; Edn1; Rin3; Casq2; Clasp1; Bcr; Adra2a; Sh2b2; Ankfy1; Apoa2; Tac1; Kcng3; Insr; Kcnab2; Siah3; Srcin1	HT-Light
GOBP_REGULATION_OF_TRANS_SYNAPTIC_SIGNALING	5.86545e-09	1.35778e-06	0.761461	0.313644	1.76556	552	Cask; Cnr1; Cacna1b; Grin3a; Nlgn1; Dgkb; Stxbp5; Dcc; Cacna2d2; Kcnq2; Nos1; Ptprs; Egfr; Syt12; Gpr158; Pde9a; Ncam1; L1cam; Camk4; Neto1; Calb2; Myo5a; Gnal; Rims1; Neto2; Ptpra; Plppr4; Ube3a; Grm5; Tnr; Nalcn; Pclo; Erbb4; Dnm1l; Myo5b; Adnp; Mapk1; Slc6a1; Mctp1; Gria3; Ghrl; Shank2; Gria4; Htr2c; Slc1a3; Pafah1b1; Grin2d; Shisa6; Afdn; Flot1; Shank1; Nrxn1; Lrp8; Chrna7; Eif2ak4; Cdkl5; Git2; Prkca; Mapk9; Grik2; Syt4; Grik1; Cpeb3; Sorcs2; Ctnnd2; Sipa1l1; Ntrk2; Adra1a; Rims2; Wnt7a; Kit; Pten; Grm8; Gsk3b; Htt; Prnp; Sv2b; Akap5; Celf4; Slc6a6; Rin1; Gnai1; Map1a; Grip2; Serpine2; Zzef1; Stxbp5l; Myo6; Prepl; Nrg3; Mecp2; Lrrtm2; Oprm1; Creb1; Rap1a; Kcnn2; Drd2; Usp46; Slc4a8; Rapgef2; Nrxn3; Mtor; Nisch; Erc1; Kmt2a; Grik4; Syt1; Zdhhc2; Dgke; Lama2; Glra3; Fmr1; Oxtr; Chmp2b; Slc38a1; Cntnap4; Syngap1; Lrfn2; Phf24; Star; Rab11a; Cntnap2; Rps6kb1; Nsg1; Mctp2; Npy2r; Plcb1; Kcnq3; Large1; Bace1; Cacnb3; Shisa9; Erc2; Spg11; Nf1; Ntng1; Sorcs3; Prkaca; Braf; Ppp1r9a; Zmynd8; App; Hap1; Grid2	HT-Light
GOBP_REGULATION_OF_TYPE_B_PANCREATIC_CELL_APOPTOTIC_PROCESS	8.95577e-05	0.00518229	0.538434	-0.775874	-2.08866	12	Tcf7l2; Srsf6; Ngf; Ager; Capn10; Spop; Wfs1	HT-Light
GOBP_REGULATION_OF_T_HELPER_CELL_DIFFERENTIATION	0.00119779	0.0339103	0.45506	-0.552556	-1.8588	27	Loxl3; Hlx; Bcl6; Irf1; Il4; Ccl19; Prkcz; Anxa1; Shb; Jak3; Nfkbid; Malt1; Zbtb7b; Rara; Smad7; Zfp35; Socs5; Il4ra	HT-Light
GOBP_REPRODUCTION	0.000170833	0.00840383	0.518848	0.224574	1.32688	1129	Abat; Cnr1; Cenpe; Catspere2; Ccdc33; Spata18; Tcp11; Eme2; Hus1; Atp2b4; Syt6; Unc5c; Gabrb3; Pbx1; Bbs1; Pcsk4; Cadm1; Setx; Egfr; Foxj3; Frs2; Spata33; Mei4; Nr6a1; Asb1; Tial1; Bcl2l11; Acsl4; 2610005L07Rik; Ttc21a; Slx4; Ptprn; Rims1; Zmiz1; Cfap44; Ube3a; Zdbf2; Taf4b; Mapk1; Kdm3a; Meg3; Ghrl; Birc5; Serpine1; Bcl2; Ncoa2; Cfap61; Lrguk; Apc; Pafah1b1; Acvr1c; Pde3a; Rabl2; Shisa6; Ada; Cfap221; Atp8b3; Clasp2; Hmgb2; Ncoa1; Tex14; Fancd2; Tgfbr1; Lrp6; Acvr2a; Chrna7; Pkmyt1; Ift88; Aff4; Pkdrej; Fancg; Rad51d; Stk3; Tug1; Bcl2l2; Adgb; Stag2; Thrb; Dmxl2; Havcr2; Pde4d; Meig1; Ddx25; Ttll9; Oprk1; Ccne1; Inpp5b; Sp1; Cited2; Corin; Wnt7a; Polr1b; Kit; Pten; Cfap97; Atrx; Tubgcp4; Gsk3b; Bltp1; Dicer1; Htt; Pygo1; Zfp57; Lztfl1; Bmpr1b; Esr1; Nek1; Cntd1; Antxr2; Ndn; Zfp41; Rps6ka2; Xrn1; Abl2; Cfap73; Serpine2; Tmem232; Osr1; Zfp318; Tdrkh; Mast2; Dnah11; Tuba8; Dmd; Vps13b; Lhcgr; Strbp; Dach1; Fndc3a; Wnt4; Sfmbt1; Diaph2; Iqcg; Hook1; Cfap45; Adam18; Chd5; Cxadr; Mdfi; Greb1l; Kpna6; Dhx36; Mtor; Septin7; Trpc7; Catsper2; 1700028K03Rik; Pld6; Hectd1; Zbtb16; Spata17; Tbata; Lamb1; Wdr48; Ttll8; Clock; Oxtr; Hdac4; Mas1; Piwil2; Sox3; Cfap43; Arid1a; Atn1; Lgr5; Tacr3; Dnhd1; Tmf1; Fzr1; Nrip1; Vip; Rps6kb1; Ube2j1; Mcm9; Zfp148; Kif9; Spag6l; Angpt1; Spin1; Brme1; Pfn4; Plcb1; Ubap2l; Kitl; Spata6l; Smad4; Pacrg; Nr2c2; Ggn; Ppp2ca; Vps54; Tac2; Large1; Lhx9; Top2b; Xlr3a; Rbbp8; Jmjd1c; Zfp628; Rln1; Adam21; Spef2; Nsun7; Plcz1; Ednrb; Lrrc8a; Notch1; Adamts16; Tdrd5; Ddx3x; Ttc12; Pafah1b2; Rmi1; Alms1; Prkaca; Nectin3; Cfap65; Adgrg1; Trim36; Golga2; Bmpr2; Rbp4; Marf1; App; Ash1l; Dcst2; Sos1; Npas1; Cfap206; Shcbp1l; Smc2; Fmn2; Spag8; 1110017D15Rik; Tekt4; Rhobtb3; Golga3; Nme5; Celf3; Spaca6; Prkacb; Rad21l; Mns1; Slc26a8; Sh3pxd2b; Med1; Pgm3; Bmpr1a; Clgn; Arid4b; Wnt5a; Fgfr2; Ago2; Txnrd3; Mybl1; Pabpc1l; Pcgf3; Cfap157; Dach2; Rad23b; Tlk2; Cfap69; Herc2; Kash5; Scaper; Rad18; Edn1; Rpa1; Adra2a; Tac1; Nr2f2; Insr; AU040320; Pcsk5; Spata6; Dnai1; Npas3; Tsnaxip1; Ahr; Spata24; Ar; Wdr19; Mir124-2hg; Calca; Slc9b2; Maged2; Nppc; Cd46; Msh5; Dcst1; Itga3; Pum1; Hnf1b; Ddr1; Rdh10; Gas8; Rec8; Dnah5; Mapk15; Tbpl1; Rnf17; Ankrd49; Folr1; Hps1; Lhfpl2; Pcgf5; Cast; Tle3; Dmrtb1; Dlec1; Ggnbp2; Grb14; Lrp2; Klhl10; Cep131; Fem1b; Mre11a; Ggt1	HT-Light
GOBP_RESPIRATORY_GASEOUS_EXCHANGE_BY_RESPIRATORY_SYSTEM	0.00176081	0.0434233	0.45506	0.419757	1.76824	66	Gls; Nlgn1; Kdm6a; Cfap221; Mapk8ip3; Man1a2; Ndn; Hipk2; Nmbr; Mecp2; Dach1; Ccbe1; Gaa; Chst11; Ndst1; Cfap43; Spag6l; Spef2; Ecel1; Grp; Slc5a3; Zfand5; Grpr; Edn1; Odad4; Nlgn3	HT-Light
GOBP_RESPONSE_TO_COCAINE	0.00197704	0.0464138	0.431708	0.477278	1.81145	40	Abat; Cnr1; Nos1; Ncam1; Slc1a3; Homer2; Oprk1; Crebbp; Mecp2; Adgrl3; Drd2; Mtor; Tacr3; Sdk1	HT-Light
GOBP_RESPONSE_TO_CYTOKINE	0.000783328	0.0260676	0.477271	-0.24019	-1.3569	708	Ifnar2; Cdk9; Ceacam1; Fnta; Egr1; Cdc42ep4; H2-Eb1; Rhoa; Il17rc; Csf1; C1qtnf4; Rarg; Nfe2l2; Oas1b; Alad; Mapkapk3; Spi1; Ythdf2; Entrep1; Irf3; Wbp1l; Zfp36l2; Rel; Setd2; Pcolce; Gps2; Hnrnph1; Ina; Mavs; Oas1a; Npnt; Gtf2h1; Shmt2; Ddost; Ddias; Klf4; Cxcl12; Sfrp1; Nfil3; Bcat2; Rplp0; Lyn; Lepr; Pias4; Plvap; Il17ra; Trem2; Gbp3; Ifitm1; Cactin; Ybx3; Mapk11; Trp53; Fcer1g; Ifnar1; Myd88; Tcf7; Gbp2; Ubtf; Cebpa; Ocln; Gpr75; Cxcl16; Rnf113a2; Casp1; Hk2; Sh2b3; Irf1; Sting1; Sigirr; Cd40; Ppp2cb; Ifitm3; Il20rb; Gclm; Irgm1; Il4; Ccl6; Ccl19; Bspry; Mpc1; Tnfrsf1a; Khsrp; Icam1; Pycard; Tcirg1; Jagn1; Mylk3; Zfp36l1; Ifih1; Hyal3; Flicr; Slc25a5; Zfand6; Mkrn1; Gsdme; Cyp27b1; Csnk2b; Hsp90ab1; Lox; Cacnb4; Casp4; Cib1; Mcl1; Flt3; Tut4; Il11ra1; Pparg; Ifngr2; Ecm1; Anxa1; Ikbkb; Hyal2; Ch25h; Cx3cl1; Shpk; Hax1; Ndufa13; Slc2a4; Cdk4; Mt3; Casp8; Nkiras1; Ackr1; Pirb; Rpl3; Cd274; Igtp; Aldh1a2; Nefh; Gas6; Mkks; Irak1; Pax6; Akt1; Adipor1; Mapk14; Tank; Tlr2; Bst2; Gsk3a; Crlf2; Iigp1; Tgtp1; Pdia3; Nfkb2; Bbs4; Srf; Gch1; Cd74; Cxcr4; Traip; Msc; Mat2a; Tle5; Slc11a1; Foxf1; Vamp3; Spry2; Shfl; Mcm2; Rbmx; Actg1; H2-Aa; Il1r1; Rps16; Xbp1; Ackr3; Sphk1; Cfh; Jak3; Lrba; Lrrc2; Evl; Ptk2b; Actr3; Atic; Crlf1; Hmgb1; Col3a1; Pmm1; Irf7; Ythdc2; Sox17; Slc26a6; Nup85; Shank3	HT-Light
GOBP_RESPONSE_TO_INTERLEUKIN_4	0.000104307	0.00576815	0.538434	-0.590036	-2.04653	30	Alad; Nfil3; Rplp0; Tcf7; Il4; Hsp90ab1; Shpk; Cdk4; Rpl3; Mcm2; Xbp1; Jak3; Lef1; Stat6; Rps2; Fasn; Pml; Cited1; Mrc1; Il4ra; Coro1a	HT-Light
GOBP_RESPONSE_TO_NITROGEN_COMPOUND	0.00156871	0.0404532	0.45506	0.220532	1.28533	889	Abat; Cnr1; Cacna1b; Osbpl8; Opa1; Itpr2; Rftn1; Ptprf; Gabrb1; Atp2b4; Prkci; Col4a1; Gabrb3; Slit2; Atf2; Nos1; Epg5; Zfp106; Itga4; Egfr; Slc24a4; Mbd5; Ncam1; Ptpre; Zdhhc7; Myo5a; Gnal; Ptpra; Marchf6; Tlr9; Tsc1; Grm5; Slc8a1; Cacna2d1; Hcn1; Slc39a14; Adcy5; Mapk1; Slc6a1; Cpeb4; Chrm5; Bcl2; Ncoa2; Apc; Htr2c; Slc1a3; Ubr1; Nrros; Agtr1a; Acvr1c; Pde3a; Ada; Flot1; Psmc6; Ube4a; Ncoa1; Gabrb2; Lrp6; Chrna7; Usp14; Edem3; Sorbs1; Htr3a; Prkca; Akap6; Larp1; Hrh3; Homer2; Rnft2; Cpeb3; Pde4d; Oprk1; Trpm2; Sp1; Man1a2; Ntrk2; Rigi; Cul3; Soga1; Pde4b; Pten; Brsk2; Atp1a3; Ppara; Pck2; Atrx; Gsk3b; Htt; Prnp; Cib2; Pde3b; Col16a1; Insig2; Pde2a; Cps1; Prkaa2; Crebbp; Mecp2; Lhcgr; Cdh13; P2rx5; Oprm1; Socs2; Gnao1; Creb1; Rhoq; Rap1a; Crls1; Trim13; Adgrl3; Drd2; Ipo5; Rragb; Irs2; Serpina3g; Dhx36; Ahcyl1; Rapgef2; Sorbs2; Mtor; Erlin2; Ep300; Nt5e; Derl3; Sik2; Rgs9; Dhx9; Cd68; Anxa7; Glra3; Gkap1; Oxtr; Oprd1; Nagk; Appl2; Erbin; Tacr3; Pik3r3; Ubqln2; Tlr6; Cntnap2; Rps6kb1; Stxbp4; Lypd1; Nsg1; Adcy6; Ube2j1; Prkaa1; Rarres2; Mtr; Akt3; Mc4r; Plcb1; Kcnq3; Smarcc1; Col6a1; Sh3bp4; Large1; Kcnc2; Sdk1; Irs4; Pdk2; Tlr3; Daxx; Itpr1; Ednrb; Notch1; Zeb1; Ngly1; Yod1; Gnaz; Prkaca; Braf; Ern1; Erlec1; Rbp4; Per1; App; Ptprv; C2cd5; Sos1; Pip4k2b; Epm2aip1; Hmgcs1; Pip4k2a; Atp2a2; Gck; Kank1; Alk; Gatm; Lpl; Hadha; Castor1; Slc1a2; Scap; Dgkq; Abcc1; Actn2; Clgn; Lpin2; Hdac9; Sgcb; Aqp11; Slc30a10; Gpr21; Tsc2; Tcf12; Nr4a3; Castor2; Edn1; Rock2; Casq2; Sh2b2; Htr5a; Insr; Gpam; Dnai1; Ppp5c; Sesn3; Rnls; Carm1	HT-Light
GOBP_RESPONSE_TO_ORGANIC_CYCLIC_COMPOUND	0.00183164	0.0444687	0.45506	0.235884	1.33845	605	Abat; Cnr1; Cacna1b; Akap13; Itpr2; Rftn1; Gabrb1; Atp2b4; Foxp1; Pak3; Abcb4; Gabrb3; Kcnq2; Kdm6a; Atf2; Nos1; Epg5; Dpyd; Egfr; Ncam1; Zdhhc7; Gnal; Zmiz1; Tlr9; Ube3a; Slc8a1; Hcn1; Adcy5; Mapk1; Kdm3a; Slc6a1; Acaca; Bcl2; Ncoa2; Htr2c; Slc1a3; Eif2ak2; Agtr1a; Pde3a; Ada; Flot1; Hmgb2; Ncoa1; Tgfbr1; Gabrb2; Lrp6; Cacna1c; Htr3a; Prkca; Akap6; Kcnmb1; Larp1; Hrh3; Esrrg; Homer2; Pde4d; Oprk1; Trpm2; Trim24; Ntrk2; Rigi; Pde4b; Pck2; Gsk3b; Htt; Cib2; Esr1; Insig2; Gnai1; Scn5a; Ptgfr; Pde2a; Rbfox2; Prkaa2; Efna5; Crebbp; Tgfb3; Mecp2; 9130019O22Rik; P2rx5; Oprm1; Socs2; Gnao1; Creb1; Rap1a; Crls1; Adgrl3; Drd2; Dhx36; Rapgef2; Mtor; Tbl1x; Ep300; Cdk6; Nt5e; Rgs9; Dhx9; Lats1; Anxa7; Clock; Oxtr; Oprd1; Arid1a; Tacr3; Tmf1; Nrip1; Rps6kb1; Nsg1; Adcy6; Prkaa1; Plcb1; Kcnq3; Lcor; Vps54; Sdk1; Ncor1; Tlr3; Daxx; Itpr1; Rae1; Rest; Gnaz; Msn; Braf	HT-Light
GOBP_RESPONSE_TO_SALT	7.78581e-05	0.00478395	0.538434	0.306181	1.61356	295	Abat; Cnr1; Nlgn1; Syt10; Atp2b4; Syt6; Dlg2; Kcnq2; Nos1; Egfr; Syt12; Ncam1; Kcnma1; Tlr9; Casr; Fgfr3; Slc8a1; Hcn1; Mef2a; Nek7; Chrm5; Slc1a3; Abcc6; Nrxn1; Chrna7; Nfat5; Sorbs1; Kcnmb1; Pcdh15; Hrh3; Homer2; Syt4; Oprk1; Trpm2; Htt; Cpne7; Cib2; Akap5; Impa2; Slc13a5; Scn5a; Rasal1; Prkaa2; Crebbp; Mecp2; P2rx5; Oprm1; Cpne2; Crls1; Adgrl3; Drd2; Ahcyl1; Sorbs2; Mtor; Syt17; Carf; Ep300; Nt5e; Slc25a23; Anxa7; Syt1; Tacr3; Lypd1; Prkaa1; Cpne5; Gdi1; Plec; Plcb1; Kcnq3; Vps54; Large1; Rasgrp2; Sdk1; Daxx; Itpr1; Ednrb; Iqgap1; Braf	HT-Light
GOBP_RESPONSE_TO_UNFOLDED_PROTEIN	0.00177948	0.0435207	0.45506	-0.351708	-1.58625	105	Abcb10; Nfe2l2; Casp12; Edem2; Bok; Bax; Amfr; Comp; Tmem129; Atf4; Manf; Tmed2; Hspb1; Ddit3; Tmbim6; Herpud2; Tm7sf3; Ppp1r15a; Ubxn4; Wfs1; Ddrgk1; Thbs4; Stt3b; Igtp; Selenos; Nck2; Atf6b; Serp2; Herpud1; Xbp1; Hspb8; Stub1; Jkamp; Parp6; Ficd; Dnajb9; Ufl1; Tram1; Nck1; Pdia6; Thbs1; Derl1; Hsph1; Derl2; Edem1; Pmp22; Creb3l1; Parp16; Dnajc3; Tmem33; Fbxo6; Stc2	HT-Light
GOBP_RETINA_DEVELOPMENT_IN_CAMERA_TYPE_EYE	0.0022169	0.0496554	0.431708	0.324019	1.56134	146	Rpe65; Col4a1; Agtpbp1; Slc4a7; Miat; Hcn1; Apc; Dlx1; Lrp6; Thrb; Hif1a; Ntrk2; Celf4; Bmpr1b; Gnb1; Ikzf1; Hipk2; Atoh7; Ttc8; Dcx; Lamc3; Lrp5; Nrp1; Tmem135; Megf11; Smarcd3; Dll1; Ptprm; Large1; Notch1; Hipk1; Alms1; Mdm1; Nectin3; Bmpr2; Rbp4; Nectin1; Clcn2; Opn4; Atp8a2; Med1; Tbc1d32; Sdk2; Scaper; Rpgrip1; Dlx2; Acvr2b; Grk1; Lamb2; Hps1; Lhx2	HT-Light
GOBP_RETROGRADE_AXONAL_TRANSPORT	0.000352987	0.014283	0.498493	0.606257	2.02332	23	Dlg2; Kif1a; Agtpbp1; Kif1b; Dst; Pafah1b1; Map1a; Mecp2; Bsn; Dync1h1; Agbl4; Hap1	HT-Light
GOBP_RHYTHMIC_PROCESS	0.00127996	0.0358893	0.45506	0.282582	1.47846	267	Grin3a; Npas2; Prokr2; Nlgn1; Usp9x; Fbxl21; Gabrb3; Phlpp1; Dpyd; Setx; Egfr; Kcnma1; 2610005L07Rik; Ptprn; Ankfn1; Ube3a; Dnm1l; Ghrl; Ncoa2; Enox2; Ada; Scn9a; Huwe1; Chrna7; Mapk9; Nudt12; Pde4d; Sp1; Ntrk2; Oprl1; Pten; Ppara; Gsk3b; Bmpr1b; Esr1; Prkaa2; Crebbp; Dyrk1a; Lhcgr; Creb1; Atoh7; Drd2; Kdm8; Mtor; Tnfrsf11a; Mapk10; Ep300; Kmt2a; Dhx9; Hes7; Clock; Nampt; Piwil2; Gfpt1; Nrip1; Cntnap2; Prkaa1; Sfpq; Npy2r	HT-Light
GOBP_RIBONUCLEOPROTEIN_COMPLEX_BIOGENESIS	1.74287e-06	0.000222417	0.643552	-0.304005	-1.6291	422	Rpl7; Emg1; Rpl7l1; Snrpd1; Rps9; Gemin2; Rpl24; Rpl6; Rps19bp1; Sbds; Ythdf2; Rps8; Snrpb; Srsf6; Nsun4; Rps7; Snrpc; Rps3a1; Gar1; Bud23; Rps14; Rpl14; Rrs1; Exosc10; Mrps7; Rps13; Gemin8; Rplp0; Isg20; Rps11; Rpl27; Rps24; Usp39; Rps6; Nob1; Rpl7a; Trmt112; Rps12; Sart3; Noa1; Mettl5; Rpl35; Slu7; Sart1; Gtpbp10; Rbm34; Ddx18; Rps23; Eif6; Nop53; Lsm2; Pa2g4; Rpl26; Rps5; Ythdc1; Ran; Rps15a; Xab2; Wdr3; Isy1; Fbl; Zfp622; Rps27; Ruvbl1; Fcf1; Ddx54; Nop9; Rpl10; Ddx20; Mak16; Wdr12; Snrpd2; Rpl11; Snrpd3; Gemin6; Lyar; Utp18; Usp16; C1d; Rpl35a; Rps27l; mt-Rnr1; Utp25; Dkc1; Tarbp2; Sirt7; Pop7; Exosc4; Ybey; Snrpf; Nup88; Trmt2b; Fau; Heatr1; Rcl1; Prpf6; Ddx27; Eif2s2; Rbm5; Nsa2; Ramac; Eri3; Pop5; Utp3; Prmt5; Prpf18; Tbl3; Rpl23a; Rps25; Lsm4; Rbis; Rpsa; Grwd1; Brix1; Nop14; Rbmx; Rps16; Zfp593; Rrp9; Mpv17l2; Fbll1; Kri1; Tfb1m; Exosc3; Luc7l3; Noc2l; Bysl; Exosc9; Glul; Mcts2; Rbm10; Utp14a; Ptges3; Cdc73; Ncl; Nop16; Riox1; Nhp2; 2810004N23Rik; Eif2s3y; Pih1d1; Rps27rt; Heatr3; Pak1ip1; Serbp1; Prkra; Lsg1; Rpl10a; Nop10; Imp3; Snrpe; Utp11; Eri1; Gtf2h5; Ddx52; Dnttip2; Cul4a; Rpf1; Rps19; Rpp38; Taf9; Nop58; Mrpl20; Utp14b; Pop4; Rps15; Dhx29; Bop1; Ddx28; Coil; Dimt1; Pwp2; Ncbp1; Mybbp1a; Ago3; Pes1; Wdr74; Nsun3; Ngdn; Rrn3; Rpp25; Srsf1; Polr2d; Mphosph10; Rrp15; Exosc2; Ipo4; Nol7; Frg1; Ruvbl2; Rrp36	HT-Light
GOBP_RIBOSOMAL_SMALL_SUBUNIT_BIOGENESIS	6.12554e-06	0.00065563	0.610527	-0.443475	-1.98411	102	Emg1; Rps9; Rps19bp1; Rps8; Rps7; Rps3a1; Rps14; Rrs1; Exosc10; Mrps7; Rps13; Rps11; Rps24; Rps6; Nob1; Rps12; Rps23; Rps5; Rps15a; Wdr3; Fbl; Rps27; Fcf1; Nop9; Utp18; Rps27l; mt-Rnr1; Utp25; Fau; Heatr1; Rcl1; Utp3; Tbl3; Rps25; Rpsa; Nop14; Rps16; Rrp9; Kri1; Bysl; 2810004N23Rik; Rps27rt; Imp3; Utp11; Gtf2h5; Ddx52; Dnttip2; Rps19; Nop58; Rps15; Dimt1; Pwp2; Ngdn; Mphosph10; Nol7; Rrp36; Abt1; Rpl38; Utp4; Nol10	HT-Light
GOBP_RIBOSOME_ASSEMBLY	0.000257048	0.0112222	0.498493	-0.446848	-1.81953	63	Rpl24; Rpl6; Sbds; Nsun4; Rps14; Rrs1; Mrps7; Rplp0; Rps6; Noa1; Eif6; Nop53; Rps5; Rps27; Rpl10; Rpl11; Rps27l; mt-Rnr1; Fau; Rpl23a; Rps25; Rpsa; Brix1; Mpv17l2	HT-Light
