## Supplementary material for "Disrupted Sleep-Dependent Neural Oscillations and Transcriptomic Changes in the *Cacna1g* Loss-of-Function Mouse Model Implicated in Schizophrenia": table S2 (part 2 of 3)

### Sheet: Genotype_HP (continued)
pathway	pval	padj	log2err	ES	NES	size	leadingEdge	comparison
GOBP_RIBOSOME_BIOGENESIS	5.8085e-08	1.15636e-05	0.719513	-0.349289	-1.81756	309	Rpl7; Emg1; Rpl7l1; Rps9; Rpl24; Rpl6; Rps19bp1; Sbds; Ythdf2; Rps8; Nsun4; Rps7; Rps3a1; Gar1; Bud23; Rps14; Rpl14; Rrs1; Exosc10; Mrps7; Rps13; Rplp0; Isg20; Rps11; Rpl27; Rps24; Rps6; Nob1; Rpl7a; Trmt112; Rps12; Noa1; Mettl5; Rpl35; Sart1; Gtpbp10; Rbm34; Ddx18; Rps23; Eif6; Nop53; Pa2g4; Rpl26; Rps5; Ran; Rps15a; Wdr3; Fbl; Zfp622; Rps27; Fcf1; Ddx54; Nop9; Rpl10; Mak16; Wdr12; Rpl11; Lyar; Utp18; Usp16; C1d; Rpl35a; Rps27l; mt-Rnr1; Utp25; Dkc1; Sirt7; Pop7; Exosc4; Ybey; Nup88; Trmt2b; Fau; Heatr1; Rcl1; Ddx27; Nsa2; Eri3; Pop5; Utp3; Tbl3; Rpl23a; Rps25; Rbis; Rpsa; Grwd1; Brix1; Nop14; Rps16; Zfp593; Rrp9; Mpv17l2; Fbll1; Kri1; Tfb1m; Exosc3; Noc2l; Bysl; Exosc9; Glul; Rbm10; Utp14a; Ncl; Nop16; Riox1; Nhp2; 2810004N23Rik; Pih1d1; Rps27rt; Heatr3; Pak1ip1; Serbp1; Lsg1; Rpl10a; Nop10; Imp3; Utp11; Eri1; Gtf2h5; Ddx52; Dnttip2; Cul4a; Rpf1; Rps19; Rpp38; Nop58; Mrpl20; Utp14b; Pop4; Rps15; Dhx29; Bop1; Ddx28; Dimt1; Pwp2; Mybbp1a; Pes1; Wdr74; Nsun3; Ngdn; Rrn3; Rpp25; Mphosph10; Rrp15; Exosc2; Ipo4; Nol7; Frg1; Rrp36	HT-Light
GOBP_RNA_METHYLATION	0.000285779	0.0122088	0.498493	-0.44218	-1.86416	73	Emg1; Mepce; Rbm15b; Nsun4; Tyw3; Hsd17b10; Bud23; Trmt112; Dalrd3; Mettl5; Henmt1; Trmt6; Fbl; Wtap; Mto1; Trmt5; Thumpd3; Akt1; Ramac; Larp7; Trmt61a; Mettl1; Nsun2; Mettl6; Trdmt1; Fbll1; Tfb1m; Trmt1	HT-Light
GOBP_RNA_MODIFICATION	8.13567e-05	0.00490803	0.538434	-0.371301	-1.76543	146	Emg1; Kti12; Mepce; Cdkal1; Rbm15b; Nsun4; Tyw3; Gar1; Hsd17b10; Elp6; Bud23; Trmt112; Dalrd3; Mettl5; Pus1; Henmt1; Trmt6; Fbl; Ctu1; Mocs3; Elp3; Wtap; Mto1; Trmt5; Alkbh3; Alkbh1; Qtrt1; Thumpd3; Dkc1; Mtfmt; Dnajb11; Akt1; Ramac; Gon7; Larp7; Trmt61a; Mettl1; Nsun2; Mettl6; Trdmt1; Fbll1; Tfb1m; Alkbh5; Trmt1; Pus10; Pus7l; Nhp2; Tyw1; Thumpd1; Nop10; Zc3h13; Apobec1; Pus7; Jmjd6	HT-Light
GOBP_RNA_PROCESSING	2.23388e-08	4.73107e-06	0.733762	-0.278794	-1.59123	858	Zmat5; Prdx6; Rpl7; Cdk9; Raly; Emg1; Rpl7l1; Kti12; Trim71; Rprd1b; Snrpd1; Magohb; Ddx1; Gemin2; Pcbp1; Sbds; Lsm8; Ythdf2; Fra10ac1; Rps8; Cdkal1; Rbm15b; Tsen34; Snrpb; Srsf6; Nsun4; Ints11; Snw1; Rps7; Cdc5l; Cript; Snrpc; Rbm42; Tyw3; Gar1; Hsd17b10; Elp6; Hnrnph1; Bud23; Rbm24; Rpl14; Rbfox3; Rrs1; Malat1; Exosc10; Zcrb1; Rps13; Gemin8; Isg20; Syf2; Rpl27; Snrnp35; Rps24; Rtraf; Usp39; Rps6; Snrnp40; Cactin; Pabpc1; Bud31; Prmt1; Trp53; Nob1; Ssb; Rpl7a; Trmt112; Khdrbs1; Dalrd3; Lsm5; Pnldc1; Sart3; Rps26; Plrg1; Pabpn1; Nono; Ssu72; Mettl5; Rpl35; Rp9; Slu7; Sart1; Larp6; Sap18; Rnf113a2; Sap18b; Rbfox1; Rbm34; Ddx18; Rsrc1; Rbmxl1; Tmbim6; Snrnp27; Rbm4b; Eif6; Nop53; Lsm2; Safb; Pa2g4; Pus1; Rpl26; Tdrd7; Cpsf3; Rbm12b2; Dhx16; Henmt1; Pan2; Ythdc1; Khsrp; Fam50a; Xab2; Wdr3; Isy1; Trmt6; Fbl; Zfp36l1; Eif4a3; Acin1; Rps27; Rpp21; Ctu1; Zc3h7a; Ints9; Fcf1; Ddx54; Nop9; Mocs3; Elp3; Cir1; U2af2; Tut4; Ddx20; Mak16; Wdr12; Eftud2; Zcchc8; Snrpd2; Rpl11; Akt2; Wtap; Snrpd3; Arvcf; Hnrnpm; Gemin6; Lyar; Mto1; Hnrnpl; Cstf3; Tut1; Trmt5; Hnrnpa2b1; Utp18; Yju2; Txnl4a; Slirp; Alkbh1; Qtrt1; C1d; Thumpd3; Rpl35a; Utp25; Dkc1; Tarbp2; Sirt7; Pop7; Hnrnph3; Exosc4; Mtfmt; Mblac1; Ybey; Rbm17; Akt1; Snrpf; Hnrnpf; Trmt2b; Trmt2a; Mfap1b; Heatr1; Rcl1; Prpf6; Tra2b; Tada1; Ddx27; Fus; Ddx5; Rtcb; Rbm5; Nsa2; Ramac; Rbm38; Eri3; Rbm22; Zbtb7a; Pop5; Gon7; Snrpn; Utp3; Prmt5; Ints5; Rbm7; Prpf18; Srsf4; Tbl3; Cwf19l1; Rbm4; Rps25; Tra2a; Lsm4; Bcas2; Larp7; Trmt61a; Brix1; Nop14; Rbmx; Rps16; Mettl1; Bud13; Clk2; Txnl4b; Khdrbs2; Rpp25l; Taf5l; Prpf40a; Nsun2; Kin; Rrp9; Mettl6; Trdmt1; Fbll1; Prpf38a; Srek1ip1; Hnrnpk; Kri1; Fastk; Tfb1m; Exosc3; Alkbh5; Hnrnpa3; Rbm14; Luc7l3; Trmt1; Sltm; Prpf38b; Nova1; Ahnak; Bysl; Exosc9; Rbm6; Rbm10; Utp14a; Pus10; Lsm7; Armc7; Srsf7; Cdc73; U2af1; Ncl; Pus7l; Nhp2; U2af1l4; Thoc3; Pih1d1; Magoh; Rps27rt; Ildr1; Papolb; Taf15; Pcbp4; Alyref2; Dhx15; Snip1; Prkra; Dcps; Rprd1a; Ppp1r8; Rnps1; Tyw1; Thumpd1; Snrnp25; Snrpa; Rpl10a; Nop10; Ints8; Imp3; Rpp14; Zc3h13; Snrpe; Ccar2; Utp11; Srsf3; Elac2; Apobec1; Eri1; Ankrd34c; Gtf2h5; Pus7; Jmjd6; Srsf9; Ddx52; Dnttip2	HT-Light
GOBP_RNA_SPLICING	0.000131029	0.00679306	0.518848	-0.28274	-1.51057	405	Zmat5; Prdx6; Raly; Snrpd1; Magohb; Ddx1; Gemin2; Lsm8; Fra10ac1; Rbm15b; Tsen34; Snrpb; Srsf6; Snw1; Cdc5l; Cript; Snrpc; Rbm42; Hnrnph1; Rbm24; Rbfox3; Malat1; Zcrb1; Rps13; Gemin8; Syf2; Snrnp35; Rtraf; Usp39; Snrnp40; Cactin; Pabpc1; Bud31; Prmt1; Khdrbs1; Lsm5; Sart3; Rps26; Plrg1; Nono; Rp9; Slu7; Sart1; Sap18; Rnf113a2; Sap18b; Rbfox1; Rsrc1; Rbmxl1; Tmbim6; Snrnp27; Rbm4b; Lsm2; Pus1; Rbm12b2; Dhx16; Ythdc1; Khsrp; Fam50a; Xab2; Isy1; Eif4a3; Acin1; Cir1; U2af2; Ddx20; Eftud2; Zcchc8; Snrpd2; Akt2; Wtap; Snrpd3; Arvcf; Hnrnpm; Gemin6; Hnrnpl; Hnrnpa2b1; Yju2; Txnl4a; Slirp; Hnrnph3; Rbm17; Snrpf; Hnrnpf; Mfap1b; Prpf6; Tra2b; Tada1; Fus; Ddx5; Rtcb; Rbm5; Rbm38; Rbm22; Zbtb7a; Snrpn; Prmt5; Rbm7; Prpf18; Srsf4; Cwf19l1; Rbm4; Tra2a; Lsm4; Bcas2; Larp7; Rbmx; Bud13; Clk2; Txnl4b; Khdrbs2; Taf5l; Prpf40a; Prpf38a; Srek1ip1; Hnrnpk; Fastk; Hnrnpa3; Rbm14; Luc7l3; Prpf38b; Nova1; Ahnak; Rbm6; Rbm10; Lsm7; Armc7; Srsf7; U2af1; Ncl; U2af1l4; Thoc3; Magoh; Ildr1; Taf15; Pcbp4; Alyref2; Dhx15; Snip1; Dcps; Ppp1r8; Rnps1; Snrnp25; Snrpa; Zc3h13; Snrpe; Ccar2; Srsf3; Pus7; Jmjd6; Srsf9	HT-Light
GOBP_RNA_SPLICING_VIA_TRANSESTERIFICATION_REACTIONS	0.000972629	0.0298813	0.477271	-0.298423	-1.52268	263	Prdx6; Snrpd1; Magohb; Gemin2; Lsm8; Fra10ac1; Rbm15b; Snrpb; Srsf6; Snw1; Cdc5l; Snrpc; Rbm42; Rbm24; Rbfox3; Malat1; Zcrb1; Gemin8; Syf2; Snrnp35; Usp39; Cactin; Bud31; Khdrbs1; Lsm5; Sart3; Plrg1; Slu7; Sart1; Sap18; Rnf113a2; Sap18b; Rbfox1; Rsrc1; Rbmxl1; Rbm4b; Lsm2; Dhx16; Ythdc1; Xab2; Isy1; Eif4a3; Acin1; U2af2; Ddx20; Eftud2; Snrpd2; Wtap; Snrpd3; Hnrnpm; Gemin6; Hnrnpl; Hnrnpa2b1; Yju2; Txnl4a; Slirp; Rbm17; Snrpf; Mfap1b; Prpf6; Tra2b; Ddx5; Rbm5; Rbm22; Zbtb7a; Snrpn; Prmt5; Rbm7; Prpf18; Srsf4; Cwf19l1; Rbm4; Tra2a; Lsm4; Bcas2; Larp7; Rbmx; Bud13; Txnl4b; Khdrbs2; Prpf40a; Prpf38a; Hnrnpk; Hnrnpa3; Rbm14; Luc7l3; Nova1; Rbm6; Rbm10; Lsm7; Srsf7; U2af1; Ncl	HT-Light
GOBP_RRNA_METABOLIC_PROCESS	1.03994e-06	0.000152229	0.643552	-0.358279	-1.81683	241	Rpl7; Emg1; Rpl7l1; Sbds; Ythdf2; Rps8; Nsun4; Rps7; Gar1; Bud23; Rpl14; Rrs1; Cavin1; Exosc10; Isg20; Rpl27; Rps24; Rps6; Ippk; Trp53; Nob1; Pelo; Rpl7a; Trmt112; Polr1e; Trir; Ubtf; Mettl5; Rpl35; Macroh2a1; Sart1; Rbm34; Ddx18; Eif6; Nop53; Pa2g4; Rpl26; Wdr3; Fbl; Rps27; Fcf1; Ddx54; Nop9; Smarcb1; Macroh2a2; Mak16; Wdr12; Rpl11; Top1; Lyar; Utp18; C1d; Rpl35a; Utp25; Dkc1; Sirt7; Pop7; Exosc4; Ybey; Trmt2b; Heatr1; Rcl1; Ddx27; Nsa2; Eri3; Pop5; Utp3; Tbl3; Rps25; Brix1; Nop14; Rps16; Rrp9; Fbll1; Kri1; Tfb1m; Exosc3; Bysl; Exosc9; Slfn8; Utp14a	HT-Light
GOBP_SECOND_MESSENGER_MEDIATED_SIGNALING	2.06445e-05	0.00175637	0.57561	0.334508	1.72507	250	Prkg1; Tenm2; Atp2b4; Tpcn2; Nos1; Egfr; Slc24a4; Ncam1; L1cam; Rcan3; Grm5; Slc8a1; Adnp; Htr2c; Pde11a; Agtr1a; Pde3a; Ada; Pde10a; Nfat5; Akap6; Homer2; Pde4d; Trpm2; Ntrk2; Oprl1; Cacna1d; Gsk3b; Htt; Prnp; Pde3b; Akap5; Gnai1; Ptgfr; Tbc1d10c; Pde2a; Pex5l; Nherf4; Dmd; Lhcgr; Cdh13; Oprm1; Creb1; Chp1; Cmya5; Ppp3cb; Gal; Rapgef2; Mtor; Mcu; Cherp; Hdac4; Exoc4; Prkaa1; Jpt2; Npy2r; Trat1; Cmklr1; Dyrk2; Glp1r; Kcnc2; Bst1; Rln1; Pdk2; Itpr1; Ednrb; Ksr1; Samd14; Alms1; Gucy2e; Ppp1r9a; App; Cdc34; Irag1; Atp2a2; Gck	HT-Light
GOBP_SECRETION	0.000540179	0.0200632	0.477271	0.226809	1.32717	897	Cask; Abat; Cnr1; Cacna1b; Tcp11; Nlgn1; Syt10; Gab2; Syt6; Stxbp5; Slc9a4; Abcb4; Exoc3l4; Nme1; Tpcn2; Kcnq2; Ccdc186; Ncoa6; Nos1; Egfr; Syt12; Stx17; Gpr158; Ncam1; Acsl4; Kcnma1; Ptprn; Myo5a; Rims1; Casr; Tfr2; Pclo; Erbb4; Dnm1l; Myo5b; Napb; Adcy5; Slc6a1; Mctp1; Ghrl; Rab3c; Ildr2; Ccn3; Lin7a; Gnptab; Birc5; Chrm5; Rab11fip2; Madd; Htr2c; Pafah1b1; Aqp4; Neo1; Agtr1a; Acvr1c; Rab27a; Ada; Clasp2; Nrxn1; Acvr2a; Cacna1c; Chrna7; Ptprn2; Git2; Prkca; Mapk9; Dio2; Hrh3; Lmf1; Syt4; Grik1; Wnk3; Exoc6; Hif1a; Oprk1; Trpm2; Exoc3; Ntrk2; Rims2; Corin; Eny2; Wnt7a; Kit; Grm8; Brsk2; Cacna1d; Pck2; Rab26; Htt; Scamp5; Sv2b; Pde3b; Akap5; Copa; Snx10; Rab11fip5; Serpine2; Stxbp5l; Vps4b; Pex5l; Efna5; Myo6; Prepl; Tgfb3; Mecp2; Lhcgr; Pikfyve; Synj1; Oprm1; Btk; Socs2; Gnao1; Creb1; Rap1a; Tmem167; Doc2a; Drd2; Smcr8; Ppp3cb; Cd200; Irs2; Trappc11; Pcsk1; Slc4a8; Gal; Nrxn3; Tnfrsf11a; Syt17; Trh; Nisch; Ep300; Erc1; Mcu; Anxa7; Syt1; Fmr1; Clock; Oxtr; Lrp5; Rab27b; Exoc4; Gsdmd; Slc25a22; Tmf1; Vip; Rab11a; Stxbp4; Gpat4; Nkd2; Mctp2; Mc4r; Npy2r; Plcb1; Vps41; Kcnq3; Smad4; Glp1r; Celsr2; Otof; Nnat; Ptpn23; Erc2; Itpr1; Grp; Ednrb; Nf1; Notch1; Rest; Egf; Gnaz; Cadps; Prkaca; Braf; Ppp1r9a; Rbp4; Rab15; Furin; Hap1; Ptprv; Rac2; Rab11fip1	HT-Light
GOBP_SEQUESTERING_OF_METAL_ION	0.00112281	0.0323019	0.45506	-0.813809	-1.8988	8	Ftl1; Naglu; Slc30a3; Fth1; Slc30a7; Mt3	HT-Light
GOBP_SEXUAL_REPRODUCTION	0.000447616	0.0173368	0.498493	0.239042	1.38204	783	Cenpe; Catspere2; Ccdc33; Spata18; Tcp11; Eme2; Hus1; Syt6; Bbs1; Pcsk4; Cadm1; Setx; Foxj3; Spata33; Mei4; Nr6a1; Tial1; Bcl2l11; Ttc21a; Slx4; Rims1; Zmiz1; Cfap44; Ube3a; Zdbf2; Taf4b; Kdm3a; Meg3; Birc5; Bcl2; Cfap61; Lrguk; Pafah1b1; Pde3a; Rabl2; Shisa6; Cfap221; Atp8b3; Clasp2; Hmgb2; Tex14; Fancd2; Tgfbr1; Acvr2a; Pkmyt1; Ift88; Aff4; Pkdrej; Fancg; Rad51d; Tug1; Adgb; Stag2; Dmxl2; Pde4d; Meig1; Ddx25; Ccne1; Inpp5b; Kit; Pten; Cfap97; Atrx; Tubgcp4; Gsk3b; Bltp1; Dicer1; Htt; Pygo1; Zfp57; Lztfl1; Bmpr1b; Nek1; Cntd1; Ndn; Zfp41; Rps6ka2; Xrn1; Cfap73; Tmem232; Zfp318; Tdrkh; Mast2; Tuba8; Vps13b; Lhcgr; Strbp; Fndc3a; Wnt4; Sfmbt1; Diaph2; Iqcg; Hook1; Adam18; Chd5; Cxadr; Dhx36; Mtor; Septin7; Trpc7; Catsper2; 1700028K03Rik; Pld6; Zbtb16; Spata17; Tbata; Wdr48; Clock; Mas1; Piwil2; Sox3; Cfap43; Atn1; Lgr5; Dnhd1; Tmf1; Fzr1; Nrip1; Rps6kb1; Ube2j1; Mcm9; Zfp148; Spag6l; Spin1; Brme1; Pfn4; Plcb1; Ubap2l; Kitl; Spata6l; Smad4; Pacrg; Nr2c2; Ggn; Ppp2ca; Vps54; Top2b; Xlr3a; Rbbp8; Zfp628; Rln1; Spef2; Plcz1; Lrrc8a; Notch1; Adamts16; Tdrd5; Ddx3x; Ttc12; Pafah1b2; Rmi1; Alms1; Prkaca; Nectin3; Cfap65; Trim36; Golga2; Rbp4; Marf1; Ash1l; Dcst2; Sos1; Cfap206; Shcbp1l; Smc2; Fmn2; Spag8; 1110017D15Rik; Golga3; Nme5; Celf3; Spaca6; Prkacb; Rad21l; Mns1; Slc26a8; Pgm3; Clgn; Arid4b; Wnt5a; Txnrd3; Mybl1; Pabpc1l; Pcgf3; Cfap157; Rad23b; Tlk2; Cfap69; Herc2; Kash5; Scaper; Rad18; Edn1; Rpa1; Nr2f2; Insr; AU040320; Spata6; Tsnaxip1; Spata24; Ar; Calca; Nppc; Cd46; Msh5; Dcst1; Itga3; Pum1; Rec8; Mapk15; Tbpl1; Rnf17; Ankrd49; Folr1; Hps1; Lhfpl2; Pcgf5; Cast; Tle3; Dmrtb1; Dlec1; Ggnbp2; Grb14; Klhl10; Cep131; Mre11a; Ggt1; Mfge8	HT-Light
GOBP_SIGNAL_RELEASE	5.82863e-05	0.00394681	0.557332	0.26731	1.48903	506	Cask; Abat; Cnr1; Cacna1b; Nlgn1; Syt10; Syt6; Stxbp5; Ccdc186; Ncoa6; Nos1; Egfr; Syt12; Gpr158; Acsl4; Ptprn; Myo5a; Rims1; Casr; Tfr2; Pclo; Dnm1l; Napb; Adcy5; Mctp1; Ghrl; Ildr2; Ccn3; Lin7a; Birc5; Rab11fip2; Madd; Htr2c; Agtr1a; Acvr1c; Nrxn1; Acvr2a; Cacna1c; Chrna7; Ptprn2; Git2; Prkca; Mapk9; Dio2; Hrh3; Syt4; Hif1a; Oprk1; Trpm2; Ntrk2; Rims2; Eny2; Wnt7a; Grm8; Brsk2; Cacna1d; Pck2; Htt; Sv2b; Pde3b; Rab11fip5; Stxbp5l; Pex5l; Efna5; Prepl; Synj1; Oprm1; Btk; Gnao1; Creb1; Rap1a; Doc2a; Drd2; Ppp3cb; Irs2; Slc4a8; Gal; Nrxn3; Tnfrsf11a; Syt17; Trh; Nisch; Erc1; Mcu; Anxa7; Syt1; Fmr1; Clock; Oxtr; Lrp5; Slc25a22; Tmf1; Stxbp4; Mctp2; Mc4r; Npy2r; Plcb1; Smad4; Glp1r; Otof; Nnat; Ptpn23; Erc2; Itpr1; Ednrb; Nf1; Rest; Gnaz; Cadps; Prkaca; Braf; Ppp1r9a; Rbp4; Ptprv; Rab11fip1	HT-Light
GOBP_SMALL_MOLECULE_METABOLIC_PROCESS	0.000439715	0.017232	0.498493	-0.214049	-1.27067	1449	Tcf7l2; Gcat; Gls2; Rrm2; Akr1c18; Chst12; Ceacam1; Egr1; Hpdl; Rhoa; Plcd1; Mgll; Dlst; Car7; Acad11; Blmh; Coasy; Oas1b; Nmt1; Urod; Hsd17b8; Nat8l; Flcn; Hsd11b1; Prodh; Apip; Ech1; Gatb; Avpr1b; Sephs2; Naxe; Ndufs3; Rdh14; Gstp1; Slc37a4; Dgat2; Hsd3b7; Ndufs5; Sds; Hsd17b10; Coq5; Dhrs7; Pycrl; Igfbp4; Tspo; Echs1; Mmadhc; Oas1a; Shmt2; Inppl1; Abcc2; P2ry6; Pdxp; Aldh1a1; Acaa1a; Oca2; Bcat2; Etfdh; Dtymk; Cbr3; Slc5a6; Cat; Idh3g; Nudt3; Elovl1; Lepr; Dbh; Lipa; Mpst; Fh1; Car5a; Lrrc47; Auh; Ndufs7; Trem2; Lypla1; Ndufv1; Gpx1; Ndufa7; Mrps36; Odc1; Nr1h3; Ippk; Ndufs6; Aco1; Noct; Cad; Nudt9; Pycr2; Rpia; Pex7; Thnsl2; Trp53; Suclg1; Dhrs7b; Fdxr; Pla2g15; Ptgdr; Car11; Acsl5; Alkbh7; Npl; Itpka; Cryl1; Acaa1b; Cry1; Carmil1; Dalrd3; Lpin3; Dagla; Cyp1b1; Pars2; Txnrd1; Prmt3; Abhd4; Cebpa; Macroh2a1; Atf4; Dgat1; Slc2a9; Rbp1; Hexa; Fdx1; Ndufv2; Pdzd11; Gfus; Hk2; Atcay; Ppp4r3a; Acadsb; Cars; Naprt; Lypla2; Coq10b; Pdhx; Ndufb4; Sox9; Hars2; Eif6; Nupr1; Aldh1a3; Sdsl; Fut8; Pcmt1; Gclm; Pex5; Psph; Acad8; Taldo1; Irs1; Il4; Ptafr; Crabp2; Mpc1; Ran; Tnfrsf1a; Kcnj11; Dysf; Hexb; Ttr; Mtch2; Vcp; Slc25a19; Pon3; Acot5; Sgpp2; Lipe; Slc52a2; Acat3; Macrod1; Sdhb; Nqo1; Tecr; Ugp2; Etfa; B4galt1; Plod2; Cyp27b1; Hk3; Dpysl2; Amacr; Prkag1; Oard1; Cacnb4; Slc25a42; Enoph1; Ankrd23; Ndufs1; Cln3; Ndufb10; Rorc; Acot1; Man2a1; Gpt; Sesn2; Pparg; Cyp26b1; Mdh2; Tysnd1; Gcsh; Gdpd3; Crot; Hint1; Plaat1; Arpp19; Akt2; Mmaa; Anxa1; Ugt1a6a; Rars; Dut; Ch25h; Adcy4; Ndufs8; Ephx1; Ldhb; Shpk; Ndufa13; Sphk2; Fcsk; Bcat1; Dse; Pla2g2f; Cyb5a; Ptgr1; Ddo; Ttpa; Dct; Acot6; Spr; Insig1; Clpx; Ndufs2; Th; Gmds; G6pdx; Nt5c1a; Gucy2g; Aprt; Ubiad1; Ndufb11; D2hgdh; Prxl2c; Dusp12; Tsku; Pnp2; Sirt7; Ampd2; Nadk; Bhmt2; Sord; Aldh1a2; Hacd1; Suclg2; Nudt4; Sod1; Pgd; Dkk3; Ass1; Gucy1b1; Tm7sf2; Acsbg1; Akt1; Adipor1; Renbp; Pmvk; Pm20d2; Cygb; Git1; Plb1; Mapk14; Vkorc1; Tlr2; Npc2; Mecr; Mdh1; Extl2; Slc7a7; Uap1; Mthfd1; Ubr4; Aldoart2; Ndufb5; Slc25a17; Lcat; Comt; Gde1; Gtpbp1; Plpp3; Ido2; Gch1; Cd74; Zbtb7a; Atp5pb; Gsto1; Kbtbd2; Ptges; Pnp; Kcnq1; Pth1r; Sptlc2; Hkdc1; Btd; Mat2a; Ptges2; Aacs; Dlat; Lrp1; Parp1; Ldlr; Gk5; Itpa; Adcy1; Ptgr2; Hadhb; Ceacam2; Galm; Idh2; Acox1; Gpx4; Idh3b; Ndufa5; Sphk1; Cfh; Gatc; Clk2; Chst15; Hagh; Ptk2b; Atic; Plpp1; Apobr; Myh9; Mvd; Oat; Hmgb1; Stard3; Psen1; Pgls; Ppcdc; Man2c1; Uck1; Pmm1; Tha1; Mat2b; Nudt14; Hdc; Ogdhl; Car8; Car2; Ddit4; Acadm; Nudt15; Slc16a9; Wdtc1; Ptgis; Fgfr1; Acsf2; Midn	HT-Light
GOBP_SODIUM_ION_IMPORT_ACROSS_PLASMA_MEMBRANE	0.000530946	0.0197941	0.477271	0.662952	2.03887	17	Slc9a4; Slc9a6; Slc9a7; Slc8a1; Slc6a1; Slc9a2; Scn5a	HT-Light
GOBP_SODIUM_ION_TRANSMEMBRANE_TRANSPORT	5.60032e-06	0.00060593	0.610527	0.406414	1.94463	139	Atp2b4; Slc9a4; Tpcn2; Kcnq2; Nos1; Slc6a7; Slc24a4; Slc9a6; Klhl24; Wnk2; Neto1; Slc9a7; Nalcn; Slc8a1; Hcn1; Slc6a1; Scn7a; Slc6a17; Scn9a; Grik1; Wnk3; Slc9a2; Atp1a3; Hecw2; Fxyd6; Slc6a6; Scn5a; Scn8a; Slc6a15; Osr1; Dmd; Fgf12; Ptpn3; Chp1; Slc24a3; Slc6a11; Slc4a8; Scn2a; Prss8; Slc4a4; Plcb1; Slmap; Grp; Camk2d; Hcn3; Fgf14; Wnk1; Hecw1; Nedd4; Tpcn1; Slc24a2; Fgf11	HT-Light
GOBP_SODIUM_ION_TRANSPORT	1.87134e-07	3.32631e-05	0.690132	0.388406	1.96589	201	Atp2b4; Slc9a4; Tpcn2; Kcnq2; Nos1; Slc6a7; Slc4a7; Slc24a4; Slc9a6; Klhl24; Wnk2; Neto1; Cntn1; Slc9a7; Nalcn; Slc8a1; Hcn1; Slc6a1; Klhl3; Scn7a; Slc6a17; Scn9a; Grik1; Wnk3; Trpm2; Slc9a2; Atp1a3; Hecw2; Fxyd6; Slc6a6; Slc13a5; Scn5a; Scn8a; Serpine2; Slc6a15; Osr1; Dmd; Fgf12; Ptpn3; Chp1; Drd2; Slc24a3; Slc6a11; Slc4a8; Ahcyl1; Nkain3; Scn2a; Slc38a1; Slc22a4; Slc4a11; Prss8; Slc4a4; Akt3; Plcb1; Slmap; Grp; Ednrb; Slc17a7; Per1; Camk2d; Hcn3; Fgf14; Slc5a3; Wnk1; Hecw1; Nedd4; Slc5a11; Tpcn1; Slc24a2; Fgf11; Mfsd4b1; Edn1	HT-Light
GOBP_SPERM_MOTILITY	2.94785e-05	0.00234743	0.57561	0.419807	1.91537	101	Catspere2; Atp2b4; Spata33; Ttc21a; Cfap44; Cfap61; Rabl2; Cfap221; Chrna7; Ift88; Meig1; Ttll9; Inpp5b; Lztfl1; Tmem232; Dnah11; Iqcg; Cfap45; Catsper2; Ttll8; Cfap43; Tacr3; Dnhd1; Tmf1; Kif9; Spag6l; Pfn4; Tac2; Spef2; Nsun7; Ttc12; Cfap65; Ash1l; Cfap206; Celf3; Mns1; Cfap157; Cfap69; Tac1; AU040320; Dnai1; Slc9b2; Gas8; Dnah5	HT-Light
GOBP_SPLICEOSOMAL_SNRNP_ASSEMBLY	0.00027768	0.0119818	0.498493	-0.556317	-1.9783	34	Snrpd1; Gemin2; Snrpb; Snrpc; Gemin8; Sart3; Lsm2; Ddx20; Snrpd2; Snrpd3; Gemin6; Snrpf; Prpf6; Prmt5; Lsm4	HT-Light
GOBP_STARTLE_RESPONSE	0.00113646	0.0326003	0.45506	0.507435	1.86873	36	Grin3a; Grin2d; Nrxn1; Pcdh15; Pten; Mecp2; Chd8; Drd2; Otof; Bace1; Kcna1; Grid2; Npas1; Aph1c; Nlgn3; Npas3; Aph1b; Fabp7	HT-Light
GOBP_SYNAPSE_ASSEMBLY	1.12855e-06	0.000156023	0.643552	0.373211	1.89277	212	Srgap2; Elavl2; Nlgn1; Arhgef9; Dnm3; Mdga2; Dlg5; Gabrb3; Slit2; Cadm1; Gap43; Ptprs; Setd5; Lrrc24; Robo1; Pclo; Erbb4; Kirrel3; Adnp; Ghrl; Negr1; Shank2; Nrxn1; Gabrb2; Prkca; Eif4g1; Sipa1l1; Ntrk2; Wnt7a; Pten; Gsk3b; Akap5; Plxnb1; Lrfn5; Efna5; Myo6; Nrg3; Mecp2; Lrrtm2; Nptxr; Bsn; Adgrl3; Nrxn3; Slitrk4; Efnb2; Dock7; Zdhhc2; Oxtr; Lingo4; Farp1; Lrrtm3; Cntnap2; Gabra2; Slitrk2; Large1; Il1rapl2; Abi3bp; Ppp1r9a; App; Grid2; Nectin1; Slc25a46; Cbln4; Flrt3; Wnt5a; Sema4d; Lzts1; Sdk2; Srcin1; Nlgn3; Flrt2; Flrt1; Ntng2	HT-Light
GOBP_SYNAPSE_ORGANIZATION	6.85353e-09	1.55046e-06	0.761461	0.317214	1.78232	536	Cask; Srgap2; Elavl2; Opa1; Nlgn1; Arhgef9; Ptprf; Dgkb; Nrcam; Dnm3; Pak3; Mdga2; Dlg2; Dlg5; Col4a1; Cacna2d2; Gabrb3; Kif1a; Slit2; Cadm1; Arhgap33; Gap43; Ptprs; Slc9a6; Gpr158; L1cam; Setd5; Myo5a; Lrrc24; Tsc1; Ube3a; Grm5; Tnr; Robo1; Pclo; Erbb4; Dnm1l; Myo5b; Kirrel3; Adnp; Slc6a1; Ghrl; Cnksr2; Negr1; Shank2; Pafah1b1; Shisa6; Igsf21; Afdn; Iqsec3; Shank1; Nrxn1; Lrp8; Gabrb2; Abi2; Chrna7; Cdkl5; Sorbs1; Nrp2; Prkca; Nos1ap; Eif4g1; Frmpd4; Ppfibp1; Snx27; Nfasc; Ctnnd2; Sipa1l1; Ntrk2; Rims2; Pgrmc1; Wnt7a; Pten; Gsk3b; Prnp; Akap5; Plxnb1; Lrfn5; Plxnc1; Rab39b; Grip2; Abl2; Efna5; Myo6; Nrg3; Mecp2; Lrrtm2; Nptxr; Bsn; Adgrl3; Drd2; Sema3e; Hdac6; Sparc; Dhx36; Sorbs2; Nrxn3; Tanc2; Slitrk4; Efnb2; Septin7; Erc1; Dock7; Zdhhc2; Fmr1; Oxtr; Chmp2b; Lrp5; Nrp1; Cntnap4; Lingo4; Syngap1; Sez6; Zdhhc15; Lrfn2; Picalm; Rps6ka5; Farp1; Lrrtm3; Cntnap2; Gabra2; Slitrk2; Pcdhgc5	HT-Light
GOBP_SYNAPTIC_SIGNALING	1.88551e-12	1.12955e-09	0.898671	0.314328	1.815	762	Cask; Abat; Tenm2; Cnr1; Gls; Cacna1b; Grin3a; Nlgn1; Gabrb1; Syt10; Dgkb; Ston2; Stxbp5; Dcc; Dlg2; Cacna2d2; Gabrb3; Kcnq2; Cadm1; Nos1; Ptprs; Tmod2; Egfr; Gabra3; Syt12; Kif1b; Gpr158; Pde9a; Ncam1; L1cam; Kcnma1; Camk4; Neto1; Calb2; Myo5a; Gnal; Rims1; Neto2; Ptpra; Plppr4; Ube3a; Grm5; Tnr; Nalcn; Pclo; Erbb4; Dnm1l; Myo5b; Shc3; Napb; Adnp; Mapk1; Slc6a1; Mctp1; Celf6; Gria3; Ghrl; Lin7a; Chrm5; Shank2; Gria4; Htr2c; Slc1a3; Pafah1b1; Grin2d; Shisa6; Afdn; Flot1; Shank1; Nrxn1; Lrp8; Gabrb2; Lrp6; Cacna1c; Chrna7; Usp14; Ptprn2; Eif2ak4; Cdkl5; Git2; Sorbs1; Htr3a; Prkca; Mapk9; Hrh3; Grik2; Syt4; Grik1; Cpeb3; Dmxl2; Sorcs2; Gabbr2; Ctnnd2; Sipa1l1; Ntrk2; Adra1a; Rims2; Wnt7a; Kit; Pten; Grm8; Fchsd2; Gsk3b; Htt; Prnp; Sv2b; Akap5; Celf4; Slc6a6; Rin1; Gnai1; Map1a; Grip2; Serpine2; Zzef1; Stxbp5l; Myo6; Prepl; Dmd; Nrg3; Mecp2; Lrrtm2; Synj1; Fgf12; Oprm1; Creb1; Rap1a; Kcnn2; Doc2a; Drd2; Usp46; Slc4a8; Rapgef2; Sorbs2; Nrxn3; Mtor; Nisch; Gabrg3; Fchsd1; Erc1; Kmt2a; Utrn; Grik4; Anxa7; Syt1; Zdhhc2; Dgke; Lama2; Glra3; Fmr1; Oxtr; Chmp2b; Slc38a1; Cntnap4; Syngap1; Sez6; Exoc4; Gabrg1; Lrfn2; Phf24; Star; Farp1; Rab11a; Cntnap2; Rps6kb1; Lypd1; Tspoap1; Nsg1; Gabra2; Anks1b; Mctp2; Npy2r; Plcb1; Kpna1; Gjc1; Kcnq3; Otof; Vps54; Large1; Bace1; Cacnb3; Shisa9; Erc2; Spg11; Ric3; Eea1; Itpr1; Dtnb; Nf1; Ntng1; Cacnb2; Sorcs3; Cadps; Prkaca; Braf; Ppp1r9a; Zmynd8; Slc17a7; App; Hap1; Grid2	HT-Light
GOBP_SYNAPTIC_TRANSMISSION_GABAERGIC	0.000470989	0.0179335	0.498493	0.430577	1.82127	68	Cnr1; Nlgn1; Gabrb3; Gabra3; Nalcn; Erbb4; Slc6a1; Nrxn1; Gabrb2; Grik1; Gabbr2; Adra1a; Pten; Drd2; Usp46; Nisch; Gabrg3; Oxtr; Slc38a1; Cntnap4; Gabrg1; Phf24; Cntnap2; Gabra2; Vps54; Nf1; Hap1	HT-Light
GOBP_SYNAPTIC_VESICLE_EXOCYTOSIS	0.000193251	0.00900904	0.518848	0.395955	1.81952	108	Cask; Cacna1b; Nlgn1; Syt10; Stxbp5; Syt12; Rims1; Pclo; Dnm1l; Napb; Git2; Prkca; Syt4; Rims2; Wnt7a; Sv2b; Stxbp5l; Prepl; Synj1; Rap1a; Doc2a; Slc4a8; Erc1; Syt1; Fmr1; Otof; Erc2; Cadps; Prkaca; Braf; Atp2a2; Cadps2	HT-Light
GOBP_SYNAPTIC_VESICLE_RECYCLING	0.000976751	0.0299156	0.45506	0.385633	1.71269	87	Nlgn1; Ston2; Dnm3; Dnajc6; Pclo; Dnm1l; Myo5b; Napb; Cltc; Plaa; Git2; Bltp1; Scamp5; Itsn2; Ap3s2; Synj1; Ppp3cb; Syt1; Ap2b1; Rab27b; Picalm; Dennd1a; Slc17a7; Ap1s2; Sh3gl3; Tbc1d24; Fgf14; Dgkq	HT-Light
GOBP_TELENCEPHALON_GLIAL_CELL_MIGRATION	0.0018799	0.0449821	0.45506	0.524092	1.82254	28	Srgap2; Mboat7; Zmiz1; Pafah1b1; Lrp8; Bmerb1; Syne2; Dcx; Lamb1	HT-Light
GOBP_TRANSLATION_AT_SYNAPSE	8.10062e-13	5.75954e-10	0.921426	-0.713286	-2.76553	48	Rpl7; Rpl4; Rpl24; Rpl6; Rps14; Rpl13; Rpl14; Rpl37; Rps11; Rpl27; Rps24; Rpl7a; Rpl28; Rps12; Rps26; Eef2; Rpl35; Rpl9; Rpl26; Rpl36a; Rps5; Rps15a; Rpl8; Rpl32; Rpl17; Rps27; Rpl10; Rpl29; Rpl27a; Rpl35a; Rpl23; Rpl12; Rps27a; Rpl36; Rpl23a; Rps16	HT-Light
GOBP_TRANSMEMBRANE_TRANSPORT	3.22538e-05	0.00250824	0.557332	0.232961	1.37658	1181	Cacna1b; Grin3a; Abcg4; Osbpl8; Opa1; Itpr2; Nlgn1; Abca8a; Ubr3; Gabrb1; Tcaf1; Kcnd3; Atp2b4; Usp9x; Slc9a4; Prkci; Kcna3; Abcb4; Cacna2d2; Gabrb3; Tpcn2; Kcnq2; Nos1; Slc6a7; Plch2; Slc4a7; Slc24a4; Gabra3; Slc9a6; Trpm7; Klhl24; Wnk2; Sestd1; Atp13a5; Cacna2d4; Kcnma1; Neto1; Zdhhc7; Flvcr1; Myo5a; Tlr9; Casr; Tsc1; Slc9a7; Grm5; Kcnj14; Nalcn; Erbb4; Slc8a1; Cacna2d1; Hcn1; Mef2a; Slc39a14; Slc6a1; Chrm5; Bcl2; Fhl1; mt-Nd5; Htr2c; Scn7a; Slc1a3; Aqp4; Abcc6; Grin2d; Slc6a17; Agtr1a; Shisa6; Ano2; Scn9a; Slc16a14; Clcn6; Kcnk9; Slc23a3; Atp13a3; Coa8; Clip3; Kcnj16; Shank1; Nrxn1; Gabrb2; Cacna1c; Slc4a3; Chrna7; Pea15a; Sorbs1; Htr3a; Prkca; Akap6; Kcnmb1; Slc25a16; Grik1; Wnk3; Snx27; Pde4d; Oprk1; Trpm2; Cox15; Kcnn3; Sec61a2; Adra1a; Oprl1; Fbxo11; Lrrc8d; Slc41a3; Slc9a2; Pde4b; Pten; Spns1; Cacna1d; Atp1a3; Kcnq5; Atp6v1c2; Hecw2; Fxyd6; Htt; Prnp; Tmco3; Sv2b; Slc2a5; Akap5; Esr1; Slc6a6; Plce1; Tmem144; Slc39a10; Slc13a5; Scn5a; C1qtnf2; Gjd3; Cnnm2; Scn8a; Slc41a2; Slc44a5; Slc6a15; Osr1; Pex5l; Ryr3; Slco2a1; Xpr1; Pirt; Dmd; Abca5; Lhcgr; P2rx5; Fgf12; Oprm1; Tram2; Trpc5; Rhoq; Rap1a; Kcnn2; Ptpn3; Kcnv1; Chp1; Fgf2; Atp2c2; Drd2; Slc24a3; Ppp3cb; Irs2; Slc6a11; Slc4a8; Gal; Ahcyl1; Mtor; Gabrg3; Trpc7; Catsper2; Tmem74; Plcb2; Slc25a23; Mmgt1; Rgs9; Atp6v1c1; Mcu; Atp6ap1; Kcng2; Scn2a; Glra3; Fmr1; Pex10; Abcb8; Atp2b3; Cherp; Dpp10; Slc38a1; Kcne1l; Appl2; Slc22a4; Slc4a11; Prss8; Gabrg1; Slc25a22; Rasa1; Slc4a4; Slc7a14; Tomm70a; Rps6kb1; Slc16a5; Stxbp4; Slc22a23; Acsl6; Tspoap1; Arl6ip1; Gabra2; Hk1; Plcb1; Azin1; Kcnt2; Kcnq3; Glp1r; Slc39a11; Large1; Kcnc2; Plcb3; Cacnb3; Shisa9; Slc36a4; Slc7a2; Slmap; Itpr1; Slc16a6; Grp; Ednrb; Lrrc8a; Sec63; Cacnb2; Lrrc26; Tmem175; Braf; Srp54a; Sfxn1; Kcna1; Rbp4; Slc17a7; Sln; Tmem165; App; Hap1; Lck; Tap1; C2cd5; Slc25a13; Yes1; Nalf1; Atp2a2; Ero1a; Slc7a8; Abca3; Kcna5; Camk2d; Atp6v1a; Slc35f1; Cttnbp2nl; Hcn3; Trpc4; Fgf14; Slc1a2; Clcn2; Slc5a3; Abcc1; Srp54c; Slc37a3; Slc26a8; Actn2; Chrna5; Wnk1; Gimap5; Kcnh2; Hecw1; Slc2a13; Sgcb; Aqp11; Pik3c2a; Epm2a; Nedd4; Slc30a10; Ccn2; Kcnt1; Tsc2; Slc5a11; Slc35b4; Tpcn1; Clcn3; Tmem30a; Slc24a2; Fgf11; Mfsd4b1; Nr4a3; Clcn1; Edn1; Casq2; Bcr; Sh2b2; Kcng3; Insr; Kcnab2; Atp7b; Nlgn3; Fxyd2; Gabrr2	HT-Light
GOBP_TRANSPORT_ALONG_MICROTUBULE	8.48841e-05	0.00508998	0.538434	0.35749	1.75736	169	Ift172; Map2; Dlg2; Kif1a; Agtpbp1; Bbs1; Kif5c; Pcm1; Kif1b; Armcx3; Neto1; Ttc21a; Myo5a; Dst; Madd; Pafah1b1; Clip3; Mapk8ip3; Ift88; Arhgap21; Map1b; Cilk1; Hif1a; Kif3a; Htt; Map1a; Fyco1; Ap3s2; Mecp2; Syne2; Bsn; Hdac6; Trak2; Fmr1; Dync2h1; Rab27b; Dync1h1; Wdr35; Sfpq; Fuz; Map6; Agbl4; Spg11; Intu; Tmem201; Arl8a; App; Hap1	HT-Light
GOBP_TRNA_AMINOACYLATION_FOR_MITOCHONDRIAL_PROTEIN_TRANSLATION	0.000951236	0.0294056	0.477271	0.82122	1.90993	7	Wars2; Dars2	HT-Light
GOBP_TRNA_PROCESSING	0.00101583	0.0303651	0.45506	-0.357072	-1.64251	123	Kti12; Ddx1; Cdkal1; Tsen34; Nsun4; Tyw3; Hsd17b10; Elp6; Rtraf; Ssb; Trmt112; Dalrd3; Pus1; Trmt6; Rpp21; Ctu1; Mocs3; Elp3; Mto1; Trmt5; Alkbh1; Qtrt1; Thumpd3; Pop7; Mtfmt; Akt1; Trmt2b; Trmt2a; Rtcb; Pop5; Gon7; Trmt61a; Mettl1; Rpp25l; Nsun2; Mettl6; Trdmt1	HT-Light
GOBP_TUBE_MORPHOGENESIS	0.00223727	0.0498206	0.431708	-0.221561	-1.26387	837	Tcf7l2; Mdk; Tead2; Ceacam1; Col8a2; Efna1; Rhoa; Gtf2i; Plcd1; Csf1; Fgf18; Trim71; Tbx6; Rarg; Nfe2l2; Egln1; Prcp; S100a1; Spi1; Plau; Junb; Hspg2; Flcn; Clec14a; Adm; Aplnr; Id1; Aimp1; Rps7; Mmp19; Zic2; Naxe; Epha7; Setd2; Adgrb1; Rras; Emx2; Lemd3; Ccn1; Tnfaip2; Npnt; Ctsz; Ift122; Bax; Pdgfa; Kif20b; Klf4; Sostdc1; Cxcl12; Hlx; Sfrp1; Abcc8; Vegfb; Ppp3r1; Angpt2; Lepr; Serpinf1; Gpx1; Nrarp; Atoh8; Nr4a1; Bsg; Gpr4; Ism1; Comp; Naglu; Vav3; Vhl; Cyp1b1; Itga7; Tcf7; Rasip1; Pfn1; Bmper; Ecscr; Ctsd; Smad3; Tmed2; Hspb1; Hk2; Sh2b3; Gja5; Cd40; Ace; Wnt11; Sox9; Mycn; Foxj2; Hs3st3a1; Ephb4; Dact1; Runx1; Prickle1; Hhex; Rtn4; Tnfrsf1a; Dysf; Stil; Prrx2; Zfp36l1; Vasp; Spry1; Klf2; Mgp; Amotl2; Ppp1r15a; B4galt1; Csnk2b; Lox; Sfrp5; Cdh1; Cib1; Irx3; Mib1; Fzd2; Id2; Sema4c; Pparg; Tbx3; Cldn5; Cdk20; Sox4; Angptl6; Ecm1; Anxa1; Adgrb2; Phb2; Emc10; Cx3cl1; Elk3; Plcd3; Ccdc40; Has2; Plk2; Ppp1ca; Ctnnbip1; Ramp2; Casp8; Ednra; Maged1; Kctd10; Aggf1; Cthrc1; Egfl7; Synj2bp; Aqp1; Tmem59l; Egr3; Deaf1; Prkx; Wnt2; Aldh1a2; Lhx1; Cd59a; Akt1; Stox1; Mcam; Shox2; Cd34; Ephb3; Mapk14; Mthfd1; Shroom3; Pik3r2; Pak4; Shb; Bbs4; Adgra2; Srf; Rgcc; Ptk7; Cxcr4; Col8a1; Ovol2; Tnfsf12; Nphp3; Sox10; Lrp1; Ldlr; Foxf1; Spry2; Ccdc134; Efemp2; Actg1; Casp3; Foxd1; Bcl10; Tctn1; Xbp1; Fgf9; Ackr3; Sphk1; Cfh; Tgm2; Smad6; C2cd3; Ptk2b; Smad1; Rnh1; Myh9; Hmgb1; Psen1; Pdcl3; Bmp7; Anxa2; Col3a1; Sdc4; Hs6st1; Mia3	HT-Light
GOBP_TUMOR_NECROSIS_FACTOR_SUPERFAMILY_CYTOKINE_PRODUCTION	0.000742079	0.0253837	0.477271	-0.326627	-1.59298	173	Cyba; C1qtnf4; Oas1b; Hdac2; H2-D1; Gstp1; Clu; Tspo; H2-K1; Ccn1; Mavs; Oas1a; Abcc8; Ager; Setd4; Trem2; Cactin; Fcer1g; Myd88; Bcl3; Hspb1; Il4; Ccl19; Ptafr; H2-Q6; Tnfrsf1a; Arrb2; Pycard; Psen2; Ifih1; Spn; Clec7a; Flt3; H2-Q1; Cx3cl1; Sphk2; H2-T23; H2-M5; Cd274; Lbp; Selenos; Gas6; H2-Q4; Mapk14; Tlr2	HT-Light
GOBP_TYPE_B_PANCREATIC_CELL_APOPTOTIC_PROCESS	0.000994236	0.0300606	0.45506	-0.683126	-1.96378	15	Tcf7l2; Srsf6; Ngf; Ager; Capn10; Spop; Wfs1	HT-Light
GOBP_T_CELL_ACTIVATION	0.000464841	0.0177963	0.498493	-0.265746	-1.44243	463	Mdk; Ifnar2; Smarcd2; Ceacam1; Egr1; H2-Eb1; Rhoa; Loxl3; Spi1; Kdelr1; Itgal; H2-D1; Zfp36l2; Ppp3ca; Cd83; H2-K1; Ddost; Bax; Cxcl12; Hlx; B2m; Ager; Lepr; Actl6a; Lipa; Nrarp; Rps6; Ccnd3; Rab29; Tnfrsf4; Dcaf12; Trp53; Bcl6; Ap3b1; Fcer1g; Csk; Erbb2; Tcf3; Ifnar1; Tcf7; Hmga1; Bcl3; Smad3; Sart1; Prdx2; Hspb1; Patz1; Lmo1; Sh2b3; Irf1; Vav1; Il20rb; Ephb4; Irgm1; Lat; Il4; Ccl19; Runx1; Prkcz; H2-Q6; Icam1; Pycard; Tcirg1; Prr7; Psen2; Zfp36l1; Spn; Dpp4; Cd59b; Zbtb1; Bcl11a; Smarcb1; Cacnb4; H2-Ob; Flt3; Rorc; Cyp26b1; Sox13; Sox4; Znhit1; Anxa1; H2-Q1; Pla2g2f; Gadd45g; H2-T23; Cd151; Lgals1; Pawr; Washc1; H2-M5; H2-DMb1; Cd274; Egr3; Igtp; Actb; Slfn2; Cd59a; H2-Q4; Nck2; Mafb; Ly9; Shb; Srf; Cd74; Cxcr4; Itgam; Pnp; Slc11a1; Pla2g2d; Cd81; Casp3; Nhej1; H2-Aa; Bcl10; Smarca2; Vcam1; Xbp1; Igfbp2; Jak3; Nfkbid; Ncaph2; Dusp22; Ncstn; Myh9; Hmgb1; Psen1; Tnfrsf9; Sdc4; Tnfrsf14; Malt1; Adora2a	HT-Light
GOBP_T_CELL_ACTIVATION_INVOLVED_IN_IMMUNE_RESPONSE	0.000888054	0.0279663	0.477271	-0.397333	-1.69754	80	Mdk; Loxl3; Itgal; Hlx; Rps6; Trp53; Bcl6; Fcer1g; Bcl3; Irf1; Il4; Ccl19; Prkcz; Icam1; Psen2; Spn; Rorc; Anxa1; Gadd45g; H2-DMb1; Slfn2; Ly9; Shb; Cd74; Slc11a1; Cd81; Jak3; Nfkbid; Hmgb1; Psen1; Malt1; Lef1; Stat6; Zbtb7b; Entpd7; Rara; Smad7; Tgfb1; H2-M3; Lgals3; Zfp35; Ptger4; Socs5	HT-Light
GOBP_VESICLE_LOCALIZATION	0.000546791	0.020084	0.477271	0.310274	1.5675	205	Map2; Nlgn1; Dnm3; Kif1a; Kif5c; Ccdc186; Itga4; Kif1b; Myo5a; Pclo; Myo5b; Lin7a; Madd; Pafah1b1; Rab27a; Clasp2; Nrxn1; Sec16b; Fam91a1; Syt4; Exoc6; Exoc3; Cul3; Pten; Htt; Trappc10; Trappc8; Fyco1; Ap3s2; Vps4b; Myo6; Trappc13; Mecp2; Myo1a; Synj1; Chp1; Bsn; 5730455P16Rik; Trappc11; Gbf1; Tanc2; Actn4; Map4k2; Trak2; Exoc4; Picalm; Rab11a	HT-Light
GOBP_VESICLE_MEDIATED_TRANSPORT_IN_SYNAPSE	2.81155e-07	4.82536e-05	0.674963	0.3599	1.86552	255	Cask; Cacna1b; Nlgn1; Syt10; Aak1; Ston2; Syt6; Stxbp5; Dnm3; Syt12; Dnajc6; Rims1; Pclo; Dnm1l; Myo5b; Napb; Cltc; Plaa; Nrxn1; Git2; Prkca; Syt4; Rims2; Wnt7a; Pten; Bltp1; Scamp5; Sv2b; Akap5; Itsn2; Grip2; Ap3s2; Stxbp5l; Myo6; Dnajc5; Prepl; Synj1; Rap1a; Bsn; Doc2a; Ppp3cb; Usp46; Slc4a8; Mapk10; Efnb2; Erc1; Atp6v1c1; Atp6ap1; Syt1; Fmr1; Ap2b1; Rab27b; Picalm; Rab11a; Nsg1; Dennd1a; Otof; Erc2; Cadps; Prkaca; Braf; Slc17a7; Hap1; Ap1s2; Sh3gl3; Syn2; Tbc1d24; Atp2a2; Cadps2; Atp6v1a; Prkar1b; Fgf14; Dgkq	HT-Light
GOBP_VITAMIN_METABOLIC_PROCESS	0.000190629	0.00900904	0.518848	-0.425248	-1.80301	75	Akr1c18; Mmadhc; Shmt2; Pdxp; Cbr3; Slc5a6; Lipa; Prmt3; Dgat1; Rbp1; Pdzd11; Slc25a19; Slc52a2; Nqo1; Cyp27b1; Cyp26b1; Mmaa; Ugt1a6a; Ttpa; Ubiad1; Pm20d2; Vkorc1; Gsto1; Btd	HT-Light
GOCC_9PLUS2_MOTILE_CILIUM	0.000330071	0.0136329	0.498493	0.341336	1.66404	157	Ift172; Catspere2; Spata18; Tcp11; Grk3; Atp2b4; Pde1a; Spata33; Rsph4a; Cfap61; Rabl2; Cfap221; Ift88; Adgb; Pcdh11x; Cul3; Dnah12; Tmem232; Dnah11; Iqcg; Rap1a; Cfap45; Drd2; Efcab2; Septin7; Dnah7b; Catsper2; Ttll8; Dync2h1; Cfap43; Tacr3; Dnhd1; Dnah2; Dnah7c; Kif9; Spag6l; Rnf38; Spata6l; Pacrg; Spef2; Prkaca; Cfap65; 1110017D15Rik; Tekt4; Ak8; Nme5; Mns1; Slc26a8; Dnajb13; Cfap69; Odad4; Kif2a; Spata6; Dnai1; Slc9b2; Dnah3; Gas8; Dnah5	HT-Light
GOCC_ANCHORING_JUNCTION	0.000586199	0.0212432	0.477271	0.240644	1.37362	670	Cask; Tenm2; Peak1; Fndc1; Synm; Prkci; Dlg5; Abcb4; Alox8; Cadm1; Ptpru; Itga4; Frs2; Klhl24; Ncam1; Calb2; Frmpd2; Ptpra; Tmem47; Slc8a1; Kirrel3; Mapk1; Ildr2; Dst; Ccn3; Lin7a; Dctn4; Apc; Aqp4; Igsf21; Ada; Afdn; Clasp2; Flot1; Dsg2; Nrxn1; Fbf1; Tgfbr1; Nexn; Gm14569; Abi2; Sorbs1; Prkca; Arhgap21; Akap6; Nos1ap; Sh3pxd2a; Lims1; Vezt; Wnk3; Sptan1; Havcr2; Nfasc; Ambra1; Sgca; Ctnnd2; Cdh7; Itgbl1; Rigi; Tns1; Kit; Fchsd2; Itk; Cadm3; Cib2; Pkp4; Ocel1; Prag1; Tjp1; Scn5a; Flnb; Gjd3; Itga2; Apbb1ip; Mast2; Efna5; Epha2; Nherf4; Mtss1; Dmd; Myadm; Tchp; Cdh13; Kazn; Pikfyve; Oprm1; Mpp3; Cldn34c1; Rap1a; Arhgap31; Syne2; Rdx; Adgrl3; Vangl2; Kirrel; Cxadr; Amot; Rapgef2; Sorbs2; Mpdz; Efnb2; Epb41l4b; Actn4; Usp53; Scn2a; Mdc1; Tln2; Oxtr; Nrp1; Parva; Cdh19; Erbin; Focad; Strn; Rap2c; Cdc42bpa; Cntnap2; Pdlim1; Plec; Prima1; Ubox5; Dll1; Tjp3; Gjc1; Magi3; Mpp4; Ptprm; Itgb8; Fermt2; Arhgap26; Lrrc7; Dchs2; Lmln; Il16; Notch1; Cdh4; Msn; Enah; Iqgap1; Nectin3; Kcna1; Bmpr2; Eppk1; Fat1; Arhgef6; App; Bves; Ash1l; Lck; Nectin1; Rhou; Capza1; Atp2a2; Cbr1; Tns3; Kcna5; Camk2d; Ctnna3; Trpc4; Dixdc1; Sh3pxd2b; Dlc1; Actn2; Flrt3; Pcdhb12; Gjc3; Pcdh9; Clasp1; Shroom1; Srcin1; Atp7b; Pdcd6ip; Marveld2; Flrt2; Tgfb1i1; Dsc2; Pdpk1; Sipa1l3; Gja4; Flrt1; Prx; Tbc1d2; Cldn19; Add3; Fabp7; Flot2; Twf1; Pard3b; Itga3; Heg1; Arhgef7; Lmo7; Mapk15; Myzap; Pals1	HT-Light
GOCC_AUTOLYSOSOME	0.00154587	0.040072	0.45506	-0.663038	-1.87862	14	Ftl1; Plekhm1; Sqstm1; Fth1; Irgm1; Map1lc3b; Cln3; Ncoa4	HT-Light
GOCC_AXON	5.60622e-11	2.06682e-08	0.851339	0.309915	1.77878	709	Cnr1; Cacna1b; Map2; Itpr2; Grk3; Uhmk1; Ptprf; Alcam; Aak1; Sptbn1; Usp9x; Nrcam; Nav1; Dnm3; Dcc; Kcna3; Dlg2; Unc5c; Gabrb3; Kif1a; Kif5c; Slit2; Kcnq2; Gad2; Cadm1; Sdc3; Gap43; Map2k4; Nos1; Tmod2; Setx; Itga4; Timp2; Slc9a6; Trpm7; Ptprz1; Kif1b; Ncam1; Dscaml1; L1cam; Kcnma1; Calb2; Ptprn; Myo5a; Casr; Tsc1; Cntn1; Robo1; Pclo; Optn; Slc8a1; Kirrel3; Hcn1; Adnp; Mapk1; Slc6a1; Ncam2; Gria3; Ghrl; Dst; Ccn3; Madd; Shank2; Apc; Gria4; Scn7a; Frmd7; Pafah1b1; Neo1; Spock1; Scn9a; Afdn; Clasp2; Nrxn1; Lrp8; Cacna1c; Nexn; Chrna7; Ptprn2; Mapk8ip3; Cdkl5; Git2; Adam22; Htr3a; Nrp2; Prkca; Adcy9; Grik2; Map1b; Syt4; Grik1; Nrsn1; Sptan1; Cntn6; Nfasc; Oprk1; Kif3a; Ntrk2; Unc80; Brsk2; Atp1a3; Kcnq5; Katnb1; Gsk3b; Gfra1; Dicer1; Htt; Prnp; Copa; Esr1; Scn5a; Map1a; Scn8a; Pde2a; Itga2; Prkaa2; Myo6; Dyrk1a; Dmd; Myo1a; Creb1; Trpc5; Atoh7; Ncmap; Fzd3; Bsn; Adgrl3; Drd2; Cd200; Cxadr; Hdac6; Dcx; Pcsk1; Slc4a8; Dhx36; Septin7; Ppp1r2; Grik4; Syt1; Ldlrap1; Trak2; Map9; Scn2a; Fmr1; Atp2b3; Oprd1; Slc38a1; Nrp1; Exoc4; Fkbp15; Cntnap2; Dync1h1; Tspoap1; Sema6a; Gabra2; Prkaa1; Gdi1; Plec; Kcnq3; Mpp4; Ppp2ca; Lrrc7; Kcnc2; Bace1; Map6; Erc2; Spg11; Dpysl3; Adam21; Eea1; Nf1; Cobl; Iqgap1; Nectin3; Kcna1; Bmpr2; Ppp1r9a; Slc17a7; Mtpn; App; Hap1	HT-Light
GOCC_AXON_INITIAL_SEGMENT	2.34607e-05	0.00196242	0.57561	0.62572	2.17595	28	Map2; Nrcam; Nav1; Dlg2; Kcnq2; Adam22; Nfasc; Map1a; Scn8a; Scn2a; Cntnap2; Kcnq3; Lrrc7; Kcna1; Camk2d	HT-Light
GOCC_CATALYTIC_COMPLEX	3.84333e-10	1.1498e-07	0.814036	-0.253724	-1.51311	1593	Rmnd5a; Rnf40; Erh; Rrm2; Smarcd2; Cdk9; Psma5; Ceacam1; Fnta; Raly; Cyba; Psmc1; Tet1; Atp6v0b; Epc1; Dlst; Suds3; Yeats4; Klhl21; Dynlt1b; Actr6; Snrpd1; Magohb; Ier5; Ddx1; Cnppd1; Gng5; Bcl7c; Anapc15; Bcl7b; Smg5; Fbxo2; Hsd17b8; Cdk16; Plau; Epop; Axin2; Cish; Bccip; Atp6v1g1; Hdac2; Rbm15b; Tsen34; Aimp1; Snrpb; Brca2; Psmd13; Gtf2f1; Snw1; Psmd7; Gm2296; Baz1a; Gatb; Phkg1; Ndufs3; Ppp3ca; Cdc5l; Anapc11; Fbxw4; Rabggtb; Coa6; Gar1; Ndufs5; Hsd17b10; Elp6; Dad1; Dnah17; Hnrnph1; Ezh2; Polr3gl; Taf5; Gtf2h1; Ddost; Zfand2b; Pigyl; Amfr; Fbxl12; Fbxo31; Exosc10; Anp32e; Ppp1r3c; Ing2; Etfdh; Ubac1; Ppp3r1; Psenen; Taf13; Kansl2; Gtf2a1; Cox4i2; Cat; Idh3g; Syf2; Pias4; Actl6a; Nrbf2; Psma1; Mnat1; Fh1; Mib2; Psmb5; Mbd2; Ndufs7; Gng10; Ndufv1; Psmc2; Ndufa7; Naa16; Gid4; Mrps36; Rtraf; Cfb; Ccnd3; P3h4; Snrnp40; Cactin; Ndufs6; Pabpc1; Dcaf1; Polr1c; Phkg2; Eloc; Commd1; Kat14; Bud31; Prmt1; Psma7; Pold2; Dcaf12; Polr2c; Polr2e; Suclg1; Dmap1; Cks2; Psmd4; Camk2b; Dmac1; Pef1; Fbxl6; Polr1e; Vhl; Cdk2ap1; Crcp; Fbxo27; Senp3; Plrg1; Ccna1; 0610010K14Rik; Dync1li1; Cox6a2; Dpy30; Hmga1; Pigh; Cul1; Slu7; Uqcrfs1; Sart1; Fam98c; Klhl20; Cdc26; Hexa; Hspb1; Ncf4; Sap18; Ndufv2; Klhl8; Hcfc2; Ppp4r3a; Casp2; Ccni; Pdhx; Ndufb4; Ppp2cb; Cul5; Ormdl3; Ppp2r5a; Hsd17b12; Hdac10; Cbx2; Psmd3; Polr1h; Lsm2; Ppp2r1a; Dact1; Gclm; Ino80b; Vps72; Mbd3; Bod1; Fam98b; Ube2d1; Irs1; Med10; Hdac8; Prickle1; Gtf2b; Naa12; Hexb; Vcp; Mus81; Xab2; Stt3a; Isy1; Pycard; Cxxc1; Trmt6; Tcirg1; Ctdnep1; Dda1; Psmc4; Psen2; Acvr1b; Sdhb; Eif4a3; Spop; Etfa; Rpp21; Ctu1; Ppp1r15a; Ruvbl1; Kbtbd8; Csnk2b; Cox6a1; Baz1b; Tmem199; Elob; Bcl11a; Ccng2; Prkag1; Cox4i1; Calm3; Psmd10; Smarcb1; Dcun1d3; Uqcrb; Elp3; Prdm8; Ndufs1; Ndufb10; Rcor2; Psmc5; Dynll1; Sec11c; Dnah14; Sesn2; Pparg; Eftud2; Gcsh; Zcchc8; Snrpd2; Hint1; Uba2; Ypel5; Prkcsh; Znhit1; Capns1; Wtap; Tnfaip1; Snrpd3; Rars; Rtf1; Hnrnpm; Dcaf15; Ikbkb; Ndufs8; Cox5a; Ldhb; Wdr41; Cnep1r1; Psma4; Thbd; Ndufa13; Spsb2; Ube2l6; Fxn; Rpn1; Kctd17; Hnrnpa2b1; Cox6c; Cdk2ap2; Ppp1ca; Ctnnbip1; Stt3b; Yju2; Gtf2e2; Fbxo8; Clpx; Cdk4; Casp8; Ppp1r15b; Psmb4; Cdk5r2; Cox7a2; Zdhhc9; Qtrt1; Ndufs2; C1d; Kctd10; Polr2k; Pcgf1; Ndufb11; Ccno; Top2a; Dkc1; C9orf72; Tarbp2; Uvrag; Pop7; Exosc4; Actb; Cox7b; Msl1; Ubqln4; Ccdc115; Fbxl15; Suclg2; Ppp4c; Psmd14; Gucy1b1; Kctd2; Pnkp; Snrpf; Atg101; Hnrnpf; Taf4; 9630013A20Rik; Sem1; Prpf6; Fbxl14; Tada1; Gsk3a; Cox7c; Ndufb5; Cdc16; Ddx5; Cox6b2; Gtpbp1; Nkd1; Rtcb; Pik3r2; Pold4; Neurl2; Ramac; Polrmt; Plod1; Fam8a1; Rnf2; Rbm22; Zbtb7a; Atp5pb; Pop5; Kctd5; Zfp217; Dynlrb1; Snrpn; Pard3; Prmt5; Sptlc2; Pigv; Cbx7; Mat2a; Dlat; Psme3; Fbxo9; P4ha1; Hadhb; Calm2; Ceacam2; Kctd13; Bcas2; Dcaf11; Trmt61a; AI597479; Rabggta; Rbmx; Actg1; Noxo1; Nhej1; Skic8; Smarca2; Idh3b; Polr2f; Ndufa5; Ostc; Ube2e1; Mettl1; Fbxo33; Cfh; Gatc; Rpp25l; Taf5l; Psmd2; Atp6v0c; Anapc4; Ncstn; Psmb1; Cbx4; Psmd9; Sap30; Psen1; Ppcdc; Dynlt1f; Palb2; Pccb; Hnrnpk; Mat2b; Morf4l1; Cks1b; Naa35; Phf19; Ndufb4c; Naa20; Ogdhl; Gng11; Stub1; Exosc3; Med17; Hnrnpa3; Fbxo25; Wdtc1; Immp1l; Gpaa1; Phf1; Dnah8; Gnb2; Wdr5b; Mad2l2; Bckdk; Med6; Ndufb9; Exosc9; Cdc20; Dync2li1; Gpd1; Hr; Fbxo7; Ptges3; Zfc3h1; Anapc7; Lsm7; Ndufa8; Uqcrc1; Drc1; Xrcc6; Fbxo44; Cdc73; Anapc16; Ss18; Sucla2; Psmc3; Clpp; Spcs2; U2af1; Kmt2d; Ppp1r3e	HT-Light
GOCC_CATALYTIC_STEP_2_SPLICEOSOME	1.42943e-05	0.00125916	0.593325	-0.453428	-1.97279	88	Raly; Snrpd1; Magohb; Snrpb; Snw1; Cdc5l; Hnrnph1; Syf2; Snrnp40; Cactin; Pabpc1; Bud31; Plrg1; Slu7; Sart1; Lsm2; Xab2; Isy1; Eif4a3; Eftud2; Zcchc8; Snrpd2; Snrpd3; Hnrnpm; Hnrnpa2b1; Snrpf; Hnrnpf; Prpf6; Ddx5; Rbm22; Snrpn; Bcas2; Rbmx; Hnrnpk; Hnrnpa3; Lsm7; U2af1; Magoh; Alyref2; Hnrnpr	HT-Light
GOCC_CATION_CHANNEL_COMPLEX	0.000603296	0.021758	0.477271	0.331501	1.61545	159	Cacna1b; Catspere2; Kcnd3; Kcna3; Cacna2d2; Kcnq2; Sestd1; Cacna2d4; Kcnma1; Cacna2d1; Hcn1; Gria4; Scn7a; Scn9a; Cacna1c; Htr3a; Akap6; Kcnmb1; Grik2; Grik1; Pde4d; Pde4b; Unc80; Cacna1d; Kcnq5; Scn5a; Scn8a; Pex5l; Ryr3; Trpc5; Kcnv1; Trpc7; Catsper2; Mcu; Grik4; Kcng2; Scn2a; Abcb8; Dpp10; Kcne1l; Pkd1l3; Cntnap2; Kcnq3; Kcnc2; Cacnb3; Cacnb2; Lrrc26; Kcna1; Kcna5; Hcn3; Trpc4; Slc5a3; Kcnh2	HT-Light
GOCC_CELL_BODY	2.48125e-06	0.000304918	0.627257	0.26334	1.5212	779	Cask; Cacna1b; Grin3a; Rpe65; Map2; Ptprf; Alcam; Kcnd3; Pde1a; Dlg2; Unc5c; Kif1a; Kif5c; Slit2; Srr; Map2k4; Itga4; Timp2; Trpm7; Ptprz1; Pde9a; Ncam1; L1cam; Acsl4; Kcnma1; Ptprn; Myo5a; Casr; Robo1; Kcnj14; Pclo; Optn; Erbb4; Slc8a1; Myo5b; Hcn1; Adnp; Mapk1; Slc6a1; Gria3; Ccn3; Cnksr2; Negr1; Shank2; Apc; Gria4; Frmd7; Slc1a3; Pde11a; Pafah1b1; Neo1; Ada; Pde10a; Steep1; Nrxn1; Lrp8; Lrp6; Cacna1c; Chrna7; Mapk8ip3; Vti1a; Htr3a; Prkca; Mapk9; Grik2; Homer2; Map1b; Syt4; Grik1; Nrsn1; Numa1; Oprk1; Ctnnd2; Trpm2; Kcnn3; Kif3a; Sipa1l1; Ntrk2; Pgrmc1; Grm8; Cacna1d; Atp1a3; Katnb1; Gsk3b; Gfra1; Htt; Akap5; Copa; Bmpr1b; Esr1; Slc6a6; Rin1; Flnb; Xrn1; Map1a; Klhl14; Gnb1; Grip2; Scn8a; Serpine2; Tmem132e; Prkaa2; Resp18; Myo6; Dmd; Tgfb3; Myo1a; Oprm1; Gnao1; Trpc5; Atoh7; Kcnn2; Fzd3; Bsn; Drd2; Cd200; Cxadr; Hdac6; Dcx; Pcsk1; Slc4a8; Dhx36; Gal; Rapgef2; Sorbs2; Mtor; Mapk10; Septin7; Dpysl5; Grik4; Mast1; Trak2; Fmr1; Slc38a1; Nrp1; Sez6; Exoc4; Strn; Tacr3; Picalm; Star; Vip; Cntnap2; Dync1h1; Gabra2; Prkaa1; Cpne5; Gdi1; Nrsn2; Brinp2; Dennd1a; Fadd; Kcnq3; Pacrg; Kcnc2; Bace1; Erc2; Dpysl3; Adam21; Ric3; Daxx; Itpr1; Ltbp1; Gnaz; Cobl; Braf; Golga2; Kcna1; Bmpr2; Ppp1r9a; App; Glrx2; Sos1; Ttbk1; Gnb4; Snph; Ireb2; Sst; Brinp3; Dner; Ngb; Camk2d; Ptpn5; Alk; Hcn3; Kif3c; Myo10; Dixdc1; Pum2; Slc1a2; Clcn2; Chrna5; Ptbp2; Bmpr1a; Nmnat3; Slc2a13; Pde1c; Mme; Serpini1; Epm2a; Tsc2; Lzts1; Pitpnm1; Rin3; Crmp1; Adra2a; Htr5a; Tac1; Insr; Kif5a; Srcin1; Pcsk5; Nlgn3; Ppp5c; Disc1	HT-Light
GOCC_CILIARY_PLASM	0.000454398	0.0175313	0.498493	0.341461	1.66422	158	Ift172; Bbs1; Rsph4a; Togaram1; Cfap61; Dnal1; Ift88; Lrrc43; Ambra1; Kif3a; Hydin; Dnah12; Odad2; Dnah11; Cfap45; Cfap77; Septin7; Dnah7b; Ttll8; Dync2h1; Cfap43; Dnhd1; Dnah2; Cfap36; Dnah7c; Cfap276; Spag6l; Wdr35; Pacrg; Prkaca; Inpp5e; Cfap206; Spag8; Tekt4; Ak8; Ccdc113; Cfap141; Cfap161; Mns1; Dnajb13; Cfap69; Rpgrip1; Fam166b; Odad4; Dnai1; Dnai4; Septin9; Dnah3; Gas8; Dnah5; Ccdc96; Spef1l; Rsph9; Pik3r4; Spag17; Cfap70; Lca5l; Spag16; Sptbn5; Tekt1; Odad1; Gli2; Bbs7; Dnah6; Ccdc65; Ccdc39; Dnah10; Cfap126; Dnali1; Prkar1a; Enkur; Ift140; Dnai2; Dynlt2b; Odad3; Gli3	HT-Light
GOCC_CILIUM	0.000153981	0.00767368	0.518848	0.253027	1.43739	626	Cask; Ift172; Cep250; Catspere2; Spata18; D630045J12Rik; Tcp11; Grk3; Atp2b4; Usp9x; Pde1a; Dlg5; Ocrl; Bbs1; Kif5c; Pcm1; Cenpj; Slc24a4; Spata33; Ccdc120; Rsph4a; Armc9; Myo5a; Cfap44; Sufu; Daam1; Camsap2; Arhgap35; Adcy5; Iqcb1; Togaram1; Cfap61; Shank2; Dnal1; Pafah1b1; Ccdc170; Cdk10; Rabl2; Rab27a; Ano2; Cfap221; Fbf1; Ift88; Ttll7; Cdkl5; Prkca; Pcdh15; Adgb; Fank1; Lrrc43; Pcdh11x; Map1b; Cilk1; Ttll9; Ambra1; Hif1a; Kif3a; Cul3; Cib2; Lztfl1; Hydin; Dnah12; Map1a; Gnb1; Odad2; Rdh11; Cfap73; Tmem232; Dnah11; B9d1; Tchp; Iqcg; Rap1a; Cfap45; Kif27; Ttc8; Drd2; Hdac6; Efcab2; Cfap77; Septin7; Dnah7b; Catsper2; Erc1; Cep170; Tbata; Ttll8; Dync2h1; Cfap43; Tacr3; Dnhd1; Dnah2; Cfap36; Adcy6; Dnah7c; Cfap276; Bbs9; Kif9; Spag6l; Cep104; Rnf38; Wdr35; Npy2r; Fuz; Spata6l; Pacrg; Ptpn23; Agbl4; Intu; Spef2; Ttc23; Alms1; Mdm1; Prkaca; Oxct2b; Cfap65; Inpp5e; Gucy2e; Rab15; App; Efcab7; Sstr3; Cfap206; Spag8; Gpi1; 1110017D15Rik; Alpk1; Tekt4; Csnk1a1; Qrfpr; Ak8; Ccdc113; Nme5; Cplane1; Cdc14a; Cfap141; Cfap161; Prkacb; Mns1; Slc26a8; Dnajb13; Cdhr1; Pde1c; Cfap157; Tbc1d32; Cyrib; Cfap69; Cc2d2a; Ccp110; Rpgrip1; Fam166b; Dnaaf4; Odad4; Kif5a; Kif2a; Spata6; Dnai1; Dnai4; Disc1; Gpr161; Septin9; Rp2; Wdr19; Slc9b2; Dnah3; Ttll6; Nek8; Fbxw8; Cfap298; Gas8; Grk1; Dnah5; Mapk15; Ccdc96; Rrp7a	HT-Light
GOCC_CYTOCHROME_COMPLEX	0.00189948	0.0451649	0.45506	-0.519299	-1.84666	34	Coa6; Cox4i2; Cox6a2; Uqcrfs1; Cox6a1; Cox4i1; Uqcrb; Cox5a; Cox6c; Cox7a2; Cox7b; Cox7c; Cox6b2; Uqcrc1; Cyc1; Ndufa4l2; Ndufa4	HT-Light
GOCC_CYTOPLASMIC_REGION	0.000103882	0.00576815	0.538434	0.317362	1.6384	247	Ift172; Map2; Uhmk1; Bbs1; Map2k4; Rsph4a; Rims1; Pclo; Myo5b; Mapk1; Togaram1; Cfap61; Madd; Dnal1; Ada; Clasp2; Ift88; Cdkl5; Lrrc43; Grik2; Numa1; Ambra1; Kif3a; Rims2; Htt; Hydin; Gnai1; Dnah12; Odad2; Dnah11; Tchp; Oprm1; Bsn; Cfap45; Cfap77; Septin7; Dnah7b; Erc1; Ttll8; Fmr1; Dync2h1; Cfap43; Dnhd1; Dnah2; Cfap36; Dnah7c; Cfap276; Spag6l; Wdr35; Sfpq; Pacrg; Erc2; Prkaca; Inpp5e; Cfap206; Spag8; Tekt4; Ak8; Gck; Ccdc113; Kif3c; Cfap141; Cfap161; Mns1; Dnajb13; Cfap69; Rpgrip1; Clasp1; Fam166b; Odad4; Kif5a; Dnai1; Dnai4; Septin9; Dnah3; Gas8; Canx; Dnah5; Ccdc96; Grik3; Spef1l; Rsph9; Dync1i1; Pik3r4; Spag17; Cfap70; Lca5l; Spag16; Sptbn5; Tekt1; Mapk8; Odad1; Gli2; Gria2; Bbs7; Dnah6; Ccdc65; Ccdc39; Dnah10; Cfap126; Dnali1; Wls; Gpsm2; Prkar1a; Nr3c2; Hnrnpu; Ckap5; Enkur; Ift140; Hip1r; Dnai2; Dynlt2b; Odad3; Gli3	HT-Light
GOCC_CYTOSOLIC_LARGE_RIBOSOMAL_SUBUNIT	7.42787e-14	6.72155e-11	0.954542	-0.697061	-2.81623	59	Rpl7; Rpl7l1; Rpl4; Zcchc17; Rpl24; Rpl6; Rpl30; Rpl13; Rpl14; Rpl37; Rplp0; Rpl27; Rplp1; Rpl21; Rpl7a; Rpl28; Rps12; Rpl35; Rpl31; Rpl9; Rpl26; Rpl36a; Rpl8; Rpl32; Rpl17; Rpl10; Rpl19; Rpl29; Rpl11; Rpl39; Rpl27a; Rpl3; Rpl35a; Rpl23; Rpl12; Rpl36; Rpl23a; Rpl9-ps6; Rpl18a; Rplp2; Rpl18; Rpl36al; Rpl34; Nhp2; Rpl15	HT-Light
GOCC_CYTOSOLIC_RIBOSOME	2.35148e-17	3.9011e-14	1.07687	-0.602115	-2.76672	120	Rpl7; Rpl7l1; Rpl4; Rps9; Zcchc17; Rpl24; Rpl6; Rps8; Rpl30; Rps7; Rps3a1; Rps14; Rpl13; Rpl14; Rps4x; Rps13; Rpl37; Rplp0; Rps11; Rpl27; Rps24; Rplp1; Rps6; Rpl21; Pelo; Rpl7a; Rpl28; Rps12; Rps26; Rpl35; Repin1; Rpl31; Rps23; Rpl9; Rps20; Rps18; Rpl26; Rpl36a; Ubb; Rps5; Rps15a; Rpl8; Rpl32; Rpl17; Rps27; Rpl10; Rpl19; Rpl29; Rpl11; Rpl39; Hbs1l; Rpl27a; Rpl3; Rpl35a; Rps27l; Rpl23; Rpl12; Rps27a; Fau; Rpl36; Rpl23a; Rps25; Rpsa; Rpl9-ps6; Rps16; Eef1a1; Rpl18a; Rplp2; Rpl18; Rpl36al; Rps2; Rpl34; Nhp2; Rpl15; Rps27rt	HT-Light
GOCC_CYTOSOLIC_SMALL_RIBOSOMAL_SUBUNIT	1.16526e-07	2.18849e-05	0.704976	-0.630601	-2.37488	43	Rps9; Rps8; Rps7; Rps3a1; Rps14; Rps4x; Rps13; Rps11; Rps24; Rps6; Rps12; Rps26; Rps23; Rps20; Rps18; Ubb; Rps5; Rps15a; Rps27; Rps27l; Rps27a; Fau; Rps25; Rpsa; Rps16	HT-Light
GOCC_DENDRITIC_SHAFT	0.00207201	0.0475225	0.431708	0.390626	1.66961	71	Cacna1b; Map2; Grk3; Nlgn1; Grm5; Slc8a1; Kirrel3; Hcn1; Gria3; Cacna1c; Chrna7; Gsk3b; Akap5; Map1a; Grip2; Kirrel; Syngap1; Sez6; Exoc4	HT-Light
GOCC_DENDRITIC_TREE	7.73839e-07	0.000116709	0.659444	0.272882	1.57408	729	Cask; Tenm2; Srgap2; Cacna1b; Opa1; Map2; Grk3; Uhmk1; Nlgn1; Chl1; Gabrb1; Kcnd3; Dnm3; Dlg2; Unc5c; Kif1a; Kif5c; Slit2; Cadm1; Arhgap33; Map2k4; Nos1; Gabra3; Slc9a6; Ptprz1; Kif1b; L1cam; Kcnma1; Calb2; Myo5a; Grm5; Robo1; Kcnj14; Pclo; Erbb4; Slc8a1; Myo5b; Kirrel3; Hcn1; Adnp; Mapk1; Cpeb4; Gria3; Ccn3; Chrm5; Ncoa2; Negr1; Shank2; Apc; Gria4; Htr2c; Slc1a3; Agtr1a; Shisa6; Rab27a; Ada; Shank1; Lrp8; Cacna1c; Abi2; Chrna7; Mapk8ip3; Cdkl5; Prkca; Adcy9; Hrh3; Grik2; Homer2; Map1b; Frmpd4; Syt4; Grik1; Numa1; Cpeb3; Nfasc; Oprk1; Sipa1l1; Ntrk2; Pde4b; Pten; Cacna1d; Atp1a3; Gsk3b; Dicer1; Htt; Prnp; Akap5; Bmpr1b; Slc6a6; Rin1; Xrn1; Map1a; Gnb1; Grip2; Abl2; Scn8a; Pde2a; Pex5l; Prkaa2; Dyrk1a; Oprm1; Rcvrn; Gnao1; Trpc5; Kcnn2; Fzd3; Bsn; Drd2; Kirrel; Hdac6; Dcx; Pcsk1; Slc4a8; Dhx36; Sorbs2; Zwint; Mtor; Tanc2; Gabrg3; Efnb2; Ppp1r2; Dpysl5; Grik4; Trak2; Lama2; Fmr1; Oprd1; Cntnap4; Syngap1; Sez6; Exoc4; Gabrg1; Strn; Tacr3; Farp1; Cntnap2; Nsg1; Gabra2; Prkaa1; Plec; Sfpq; Brinp2; Kpna1; Dennd1a; Kcnq3; Lrrc7; Kcnc2; Bace1; Map6; Shisa9; Vmn2r1; Spg11; Mark1; Itpr1; Ltbp1; Nf1; Samd14; Gnaz; Cobl; Abi3bp; Prkaca; Nectin3; Kcna1; Bmpr2; Ppp1r9a; Zmynd8; Glrx2; Hap1; Grid2	HT-Light
GOCC_DISTAL_AXON	7.49895e-06	0.000734013	0.610527	0.305655	1.64656	368	Cnr1; Cacna1b; Map2; Ptprf; Aak1; Usp9x; Dcc; Kcna3; Unc5c; Gabrb3; Kif5c; Nos1; Tmod2; Setx; Itga4; Timp2; Slc9a6; Ptprz1; Ncam1; L1cam; Kcnma1; Calb2; Ptprn; Casr; Tsc1; Pclo; Slc8a1; Hcn1; Gria3; Shank2; Apc; Gria4; Frmd7; Pafah1b1; Neo1; Clasp2; Nrxn1; Chrna7; Ptprn2; Cdkl5; Git2; Prkca; Grik2; Map1b; Grik1; Nrsn1; Oprk1; Ntrk2; Brsk2; Atp1a3; Kcnq5; Katnb1; Gsk3b; Dicer1; Prnp; Copa; Esr1; Map1a; Itga2; Myo1a; Trpc5; Drd2; Cxadr; Dcx; Pcsk1; Slc4a8; Septin7; Ppp1r2; Grik4; Trak2; Fmr1; Oprd1; Nrp1; Exoc4; Fkbp15; Tspoap1; Mpp4; Ppp2ca; Kcnc2; Erc2; Dpysl3; Cobl; Iqgap1; Kcna1; Ppp1r9a; App; Hap1; Nectin1; Hcn3; Kif3c; Dixdc1; Ptbp2; Flrt3; Slc2a13; Tsc2; Ap1s1; Clcn3; Pcdh9; Crmp1; Adra2a; Kif5a; Kcnab2	HT-Light
GOCC_ENDOPEPTIDASE_COMPLEX	0.000208609	0.00956912	0.518848	-0.427226	-1.81648	77	Psma5; Psmc1; Plau; Psmd13; Psmd7; Zfand2b; Psma1; Psmb5; Psmc2; Psma7; Psmd4; Hspb1; Casp2; Psmd3; Prickle1; Vcp; Psmc4; Psmd10; Psmc5; Capns1; Psma4; Thbd; Psmb4; Ubqln4; Psmd14; Sem1; Psme3; Cfh; Psmd2; Psmb1; Psmd9; Gpaa1; Psmc3; Psma6; Psme1; Capn2; Psmb6; Psmb2; Psmb8; Adrm1; Psmb3	HT-Light
GOCC_ENDOPLASMIC_RETICULUM_PROTEIN_CONTAINING_COMPLEX	0.000188198	0.00900638	0.518848	-0.375714	-1.73686	125	H2-D1; Sec61a1; Rint1; Dad1; H2-K1; Ddost; Pigyl; Amfr; Ubxn1; B2m; Nploc4; Pigh; Rp9; Ssr4; Emc3; Sdf2l1; Ormdl3; Hsd17b12; Nbas; H2-Q6; Vcp; Stt3a; Emc6; Sec11c; Prkcsh; H2-Q1; Emc10; Rpn1; Stt3b; Insig1; Selenos; Dnajb11; H2-Q4; Mmgt2; Ppib; Rnf139; Pdia3; Fam8a1; Sptlc2; H13; P4ha1; Sec61b; Ostc; Srprb; Tapbp; Gpaa1; Spcs2; Sec61g; Tap2; Emc8; Ormdl2; Pdia6; Krtcap2; Hsp90b1; Ost4; Derl1	HT-Light
GOCC_ENDOSOME_LUMEN	0.00109059	0.0319287	0.45506	-0.748894	-1.93698	10	Ctss; Cd63; Pdlim4; Ctsd	HT-Light
GOCC_ENVELOPE	5.44114e-06	0.000595177	0.610527	-0.245534	-1.43073	1103	Gcat; Mrps11; Rrm2; Nrgn; Clic1; Plcd1; Nup62; Epc1; Atraid; Abcb10; Acad11; Yeats4; Cep128; Coasy; Rab5if; Hsd17b8; Plpp7; Mrpl53; Mrpl18; Nat8l; Hsd11b1; Bcl2a1b; Prodh; Rbm15b; Tst; Mrpl39; Cst3; Mrpl45; Ndufs3; Akr7a5; Clu; Coa6; Sec13; Agk; Ndufs5; Coa3; Mrps31; Hsd17b10; Coq5; Mrpl4; Bok; Nup107; Tspo; Lemd3; Timm21; Nup188; Rogdi; Mrps9; Mavs; Shmt2; Bax; Mrpl40; Dtx2; Tmem14c; Mrpl38; Mrps7; Etfdh; Syne4; Slc25a3; Mlxip; Cox4i2; Lyn; Mpst; Ndufs7; Lypla1; Ndufv1; Ndufa7; Nxt1; Mrps34; Ndufs6; Sfxn2; Nr4a1; Anxa11; Nudt9; Suclg1; Plscr3; Slc30a9; Fdxr; Pisd; Tomm22; Acsl5; Tnpo3; Rab40b; Dmac1; Itsn1; Mrpl48; Ifi27l2a; Tmem14a; Mrps26; Plrg1; Cox6a2; Noa1; Mrpl24; Chmp4b; Capn10; Uqcrfs1; Smad3; Tmem11; Repin1; Klk6; Fdx1; Ndufv2; Hk2; Atcay; Sting1; Tmbim6; Coq10b; Slc25a24; Ndufb4; Nat8f1; Unc50; Irgm1; Timm13; Slc25a20; Chchd1; Dnajc19; Stmp1; Ubb; Anxa4; Prkcz; Prickle1; Mpc1; Rtn4; Ran; Pak5; Kcnj11; Mtch2; Slc25a19; Wdr3; Chchd10; Tomm34; Ctdnep1; Psen2; Mrps33; Sdhb; Slc25a5; Cisd1; Mrpl13; Ppp1r15a; Zbtb1; Aifm1; Cox6a1; Mff; Cox4i1; Calm3; Fkbp8; Uqcrb; Mrpl42; Slc25a42; Tomm40; Mcl1; Ndufs1; Prelid3a; Ndufb10; Smox; Pi4kb; Nxf1; Mdh2; Plaat1; Ndufaf4; Wtap; Anxa1; Ugt1a6a; Mrpl14; Arl2bp; Slc25a39; Phb2; Akirin1; Ndufs8; Tomm5; Cox5a; Mrps18b; Ldhb; Sh3bgrl2; Cnep1r1; Hax1; Ndufa13; Sphk2; Tmem53; Cyb5a; Cox6c; Cetn3; Slc25a33; Utp18; Clpx; Cdk4; Mt3; Chchd6; Mrps14; Ednra; Cox7a2; Tmpo; Qtrt1; Ndufs2; Lemd2; 4930550C14Rik; Slc25a28; Cisd2; Tmem256; Bcs1l; Otulinl; Ndufb11; Chmp7; Synj2bp; Tor1a; C9orf72; Aqp1; Cox7b; Tmem177; Maco1; Sod1; Ahctf1; Bnip3; Ass1; Tm7sf2; Shisa5; Mrpl34; Slc25a38; Nup88; Flvcr2; Apeh; Slc25a47; Tra2b; Cox7c; Mrps18a; Timm23; Ndufb5; Tufm; S100a6; Gmcl1; Cox6b2; Rtcb; Mrpl28; Gch1; Atp5pb; Chmp1a; Gsto1; Chmp2a; Ptges; Nutf2; Sox10; Slc25a14; Parp1; Timm9; Uqcc1; Bdnf; Hadhb; Calm2; Aaas; Mrpl52; Idh2; Dnajc15; Gpx4; Mrpl30; Mlip; Ndufa5; Mrpl12; Chchd2; Timm10b; Tmem109; Smad1; Uqcc4; Mpv17l2; Chchd3; Slc30a2; Gadd45gip1; Psen1; Mgst1; Mtx1; Rnf6; Grpel1; Pcyt1a; Ndufb4c; Dap3; Nup85; Ccar1; Acadm; Endog; Mrpl47; Timm50; Sumo1; Immp1l; Mrpl58; Mrps22	HT-Light
GOCC_EXCITATORY_SYNAPSE	0.000861503	0.0275736	0.477271	0.382685	1.73766	98	Elavl2; Nlgn1; Ptprf; Neto1; Calb2; Pclo; Gria3; Shisa6; Afdn; Shank1; Nrxn1; Cntn6; Ntrk2; Pde4b; Cadm3; Akap5; Plxnc1; Scn8a; Lrrtm2; Synj1; Bsn; Syt1; Atp2b3; Picalm; Cntnap2	HT-Light
GOCC_EXTRACELLULAR_SPACE	4.88511e-08	1.01305e-05	0.719513	-0.268782	-1.54409	936	Ifnar2; Prrg2; Ctss; Ceacam1; Pik3ip1; Col8a2; Cxcl14; Clic1; Loxl3; Csf1; Fgf18; C1qtnf4; Il17d; Gusb; Alad; Plau; Adm; Lsr; Cd63; Aimp1; Dnajc9; Muc2; H2-D1; Cst3; Mmp19; Naxe; Cfp; Clu; Lyz2; Adgrb1; Pcolce; Samd1; Chadl; Islr; Igfbp4; H2-K1; H2bc6; Fcgrt; Ctsz; Ecrg4; Wfikkn2; Pdgfa; Ngf; Fgf5; Sostdc1; Cxcl12; Sfrp1; B2m; Vegfb; Ager; Ppp1r1a; Angpt2; Cat; C1s1; Lepr; Igfbp7; Serpinf1; Tpt1; Dbh; Fcgbp; Lingo3; H2bc4; Dipk2a; Igfbp6; Cd109; Rab4a; Sfrp4; Gprc5c; Pmel; Cfb; Olfm1; Metrn; Cck; Hbb-bt; Comp; Naglu; Amn; Pla2g15; Dand5; Umodl1; C1qa; Hmgn2; Prss57; Cmtm5; Serping1; Angptl2; Pdgfd; Olfml2a; Wnt9a; Cd9; Ccn4; Bmper; Ctsd; Nenf; Manf; Cxcl16; Serpinc1; Hmgn2-ps; Ctsb; Hba-a1; Sema3f; Mtcl1; Lgi4; Cstb; Cd40; Ace; Wnt11; Nat8f2; Ntf3; Chgb; Nat8f1; Pcmt1; Rarres1; Rnase6; Il4; Ccl6; Hp; Ccl19; H2-Q6; Matn2; Kazald1; Tnfrsf1a; Aga; Hexb; Ttr; Pon3; Lipe; Icam1; Olfm4; Gdf11; Spn; Mgp; C1qc; Cd59b; Lox; C1qb; Wnt10a; Sfrp5; Hba-a2; Hspbp1; Ctsk; Lrrn3; Gfer; Man2a1; Gpt; Lefty1; Ighm; Fst; Pdgfc; Rspo1; Angptl6; Ecm1; Anxa1; Pdap1; Klk8; Tgfbi; H2-Q1; Cx3cl1; Scara3; Rpl39; Gprc5b; Creg1; Cmtm7; Fbln1; Col1a1; Thbd; Col11a2; Thbs4; Hnrnpa2b1; Slc2a4; Gla; H2-T23; Mt3; Lpo; Spx; Lgals1; Ifi35; Mmp23; Pla2g6; H2-M5; Pirb; Lgals4; Cthrc1; Egfl7; Cd274; Tsku; C9orf72; Aqp1; Lbp; Lgals3bp; Wnt2; Sord; Selenos; Col24a1; Sod1; Tll2; Scnn1a; Mmp24; Dkk3; Gas6; Apol10b; Cd59a; Dnajb11; Mcam; H2-Q4; Enpp2; Fau; Npc2; Anxa5; Amh; C1qtnf5; Lman2; Lcat; Ssc5d; Cort; S100a16; Pdia3; Cd74; Col8a1; Itgam; Fstl3; Tnfsf12; Btd; Hbb-bs; Ldlr; Bdnf; Gkn3; Serpinh1; Ceacam2; Nrn1; Efemp2; Cd81; Rbmx; Actg1; Il1r1; Tctn1; Vcam1; Npy; Fgf9; Cfh; Igfbp2; Lrrn1; Ntm; Hspa1a; Nsun2; Crlf1; Col9a3; Apobr; Mmp11; Bgn; Wfdc3; Fam3a; Aebp1; Hmgb1; Cmtm8; Bmp7; Gm1673; Anxa2; Col3a1; Tmprss6; Inhba; Tectb; Car2; Vtn; Srgn; Ptgis; Snx18; Serpinb9; Col14a1; Wfikkn1; Jchain; Bmp1; Ahnak; Bglap3; C1s2; Pcsk2; Glb1l; Fgf7; S100a11; Omd; Acp5; Eng; Mmp28; Ctsl; Tnfsf13b; Col4a5; Ptgds; Mmp9; Wnt2b; Olfml2b; Creld2; Proz	HT-Light
GOCC_FILOPODIUM	0.00189995	0.0451649	0.45506	0.37384	1.67935	94	Map2; Nlgn1; Unc5c; Gap43; Ptprz1; Myo5a; Abi2; Kcnn3; Ripor2; Akap5; Mtm1; Tbc1d10c; Dmd; Syne2; Fzd3; Rdx; Cxadr; Utrn; Fmr1; Fgd4; Dync1h1; Myo9b; Kitl; Lrrc7; Ube2k; Msn; Enah; Ppp1r9a; Fat1; App; Myo10; Actn2	HT-Light
GOCC_GABA_ERGIC_SYNAPSE	6.12142e-08	1.19476e-05	0.704976	0.455319	2.1657	130	Cnr1; Nlgn1; Arhgef9; Gabrb1; Kcnd3; Mdga2; Gabrb3; Gad2; Gap43; Gabra3; Camk4; Rims1; Pclo; Erbb4; Slc6a1; Slc6a17; Flot1; Iqsec3; Nrxn1; Gabrb2; Gabbr2; Adra1a; Rims2; Grm8; Slc6a6; Lrfn5; Efna5; Lrrtm2; Cdh13; Oprm1; Bsn; Drd2; Slc6a11; Nrxn3; Gabrg3; Erc1; Atp2b3; Cntnap4; Cntnap2; Gabra2; Slitrk2; Plcb1; Kcnc2; Erc2; Itpr1; Hap1; Sst; Wnk1; Cbln4; Clcn3; Adra2a; Nlgn3; Gabrr2; Disc1; Arhgef7; Lrrtm4; Phb; Grid1; Gad1; Slitrk3; Dag1; Ogt	HT-Light
GOCC_GLUTAMATERGIC_SYNAPSE	1.11031e-10	3.68402e-08	0.839089	0.311694	1.77863	642	Tenm2; Cnr1; Cacna1b; Grin3a; Elavl2; Map2; Grk3; Nlgn1; Syt10; Atp2b4; Plcxd3; Sptbn1; Dgkb; Nrcam; Syt6; Dnm3; Prkci; Pak3; Mdga2; Kcna3; Dlg2; Dlg5; Cadm1; Nos1; Ptprs; Slc6a7; Slc9a6; Ptprz1; Ncam1; L1cam; Kcnma1; Camk4; Neto1; Myo5a; Rims1; Neto2; Plppr4; Ube3a; Grm5; Tnr; Pclo; Erbb4; Myo5b; Cacna2d1; Napb; Hcn1; Gria3; Ghrl; Cnksr2; Shank2; Gria4; Pafah1b1; Grin2d; Slc6a17; Shisa6; Ano2; Flot1; Shank1; Nrxn1; Gabrb2; Adam23; Cacna1c; Abi2; Adgra1; Cdkl5; Adam22; Htr3a; Nrp2; Nos1ap; Grik2; Homer2; Frmpd4; Syt4; Grik1; Sptan1; Dvl3; Snx27; Gabbr2; Ctnnd2; Sipa1l1; Ntrk2; Adra1a; Rims2; Cul3; Wnt7a; Grm8; Gsk3b; Fxyd6; Dicer1; Htt; Sv2b; Akap5; Lrfn5; Plxnc1; Grip2; Abl2; Scn8a; Myo6; Nrg3; Mecp2; Lrrtm2; Synj1; Nptxr; Rap1a; Kcnn2; Bsn; Adgrl3; Doc2a; Drd2; Ppp3cb; Tnik; Sparc; Usp46; Slc4a8; Eps8; Nrxn3; Mtor; Parn; Tanc2; Slitrk4; Mapk10; Mpdz; Efnb2; Septin7; Erc1; Rgs9; Grik4; Syt1; Dgke; Scn2a; Fmr1; Atp2b3; Chmp2b; Ap2b1; Nrp1; Syngap1; Drosha; Erbin; Farp1; Lrrtm3; Rab11a; Cntnap2; Rps6kb1; Tspoap1; Nsg1; Anks1b; Slitrk2	HT-Light
GOCC_INHIBITORY_SYNAPSE	0.00017223	0.00840383	0.518848	0.585033	2.03446	28	Nlgn1; Gabrb3; Gad2; Rims1; Pclo; Erbb4; Igsf21; Iqsec3; Nrxn1; Rims2; Cep112; Bsn; Gabra2; Dtnb	HT-Light
GOCC_INNER_MITOCHONDRIAL_MEMBRANE_PROTEIN_COMPLEX	1.43634e-06	0.000188122	0.643552	-0.431782	-2.00112	128	Ndufs3; Agk; Ndufs5; Timm21; Cox4i2; Ndufs7; Ndufv1; Ndufa7; Ndufs6; Dmac1; Cox6a2; Uqcrfs1; Ndufv2; Ndufb4; Dnajc19; Chchd10; Sdhb; Cox6a1; Cox4i1; Uqcrb; Ndufs1; Ndufb10; Phb2; Ndufs8; Cox5a; Ndufa13; Cox6c; Chchd6; Cox7a2; Ndufs2; Ndufb11; Cox7b; Cox7c; Timm23; Ndufb5; Atp5pb; Timm9; Dnajc15; Ndufa5; Timm10b; Chchd3; Grpel1; Ndufb4c; Timm50; Immp1l; Apool; Ndufb9; Ndufa8; Uqcrc1; Micu3; mt-Nd3; Ndufa11; Cyc1; Ndufa4l2; Ndufa1; Ndufa4; Immp2l; Ndufb1	HT-Light
GOCC_INTRACELLULAR_PROTEIN_CONTAINING_COMPLEX	0.00144897	0.0389812	0.45506	-0.227173	-1.29711	845	Rmnd5a; Rnf40; Ftl1; Psma5; Fnta; Psmc1; Epc1; Yeats4; Klhl21; Cep128; Ddx1; Anapc15; Fbxo2; Axin2; Lamtor3; Tsen34; Aimp1; Dnajc9; Brca2; Psmd13; Gtf2f1; Psmd7; Hps6; Gm2296; Gatb; Ppp3ca; Anapc11; Fbxw4; Hsd17b10; Sdf2; Elp6; Polr3gl; Trappc3; Taf5; Gtf2h1; Zfand2b; Amfr; Fbxl12; Fbxo31; Ubac1; Ppp3r1; Taf13; Kansl2; Gtf2a1; Actl6a; Psma1; Mnat1; Mib2; Psmb5; Psmc2; Naa16; Gid4; Rtraf; Dcaf1; Polr1c; Eloc; Eif4a1; Commd1; Kat14; Psma7; Pold2; Dcaf12; Polr2c; Polr2e; Dmap1; Cks2; Psmd4; Camk2b; Pef1; Fbxl6; Polr1e; Vhl; Crcp; Fbxo27; Borcs6; Cul1; Bcl3; Fam98c; Klhl20; Cdc26; Hspb1; Klhl8; Sdf2l1; Cul5; Cbx2; Psmd3; Cnot8; Polr1h; Dact1; Dnaaf2; Eif4e3; Vps72; Fam98b; Ube2d1; Med10; Prickle1; Gtf2b; Naa12; Vcp; Mus81; Dda1; Psmc4; Spop; Rpp21; Ctu1; Ruvbl1; Lamtor4; Kbtbd8; Csnk2b; Hsp90ab1; Elob; Prkag1; Psmd10; Tob1; Dcun1d3; Elp3; Psmc5; Sesn2; Lamtor5; Ypel5; Tnfaip1; Rars; Rtf1; Dcaf15; Wdr41; Psma4; Spsb2; Ube2l6; Kctd17; Ctnnbip1; Gtf2e2; Fbxo8; Psmb4; Eif2b3; Trappc6a; Washc1; Eif4e; Kctd10; Polr2k; Pcgf1; C9orf72; Tarbp2; Pop7; Actb; Msl1; Ubqln4; Fbxl15; Psmd14; Kctd2; Dnajb11; Pnkp; Taf4; Sem1; Fbxl14; Tada1; Gsk3a; Cct7; Borcs5; Cdc16; Rtcb; Pold4; Neurl2; Nfkb2; Ramac; Polrmt; Fam8a1; Rnf2; Pop5; Kctd5; Pigv; Cbx7; Mat2a; Psme3; Fbxo9; Bloc1s2; Kctd13; Dcaf11; AI597479; Actg1; Nhej1; Skic8; Trappc14; Dtnbp1; Bcl10; Polr2f; Ube2e1; Fbxo33; Mms19; Gatc; Rpp25l; Taf5l; Psmd2; Anapc4; Hspb8; Psmb1; Cbx4; Psmd9; Trappc5; Lamtor2; Mat2b; Morf4l1; Cks1b; Naa35; Bloc1s4; Naa20; Psmg1; Stub1; Malt1; Spag1; Med17; Fbxo25; Wdtc1; Kxd1	HT-Light
GOCC_LARGE_RIBOSOMAL_SUBUNIT	9.69079e-18	1.92924e-14	1.08644	-0.61481	-2.81686	117	Rpl7; Rpl7l1; Rpl4; Zcchc17; Mrpl53; Rpl24; Mrpl18; Rpl6; Rpl30; Nsun4; Mrpl39; Mrpl45; Mrpl4; Rpl13; Rpl14; Mrpl40; Mrpl38; Rpl37; Rplp0; Rpl27; Rplp1; Rpl21; Rpl7a; Rpl28; Rps12; Mrpl48; Mrpl24; Rpl35; Rpl31; Rpl9; Rpl26; Rpl36a; Rpl8; Rpl32; Rpl17; Mrpl13; Mrpl42; Rpl10; Rpl19; Rpl29; Rpl11; Mrpl14; Rpl39; Rpl27a; Rpl3; Rpl35a; Rpl23; Rpl12; Mrpl34; Mrps18a; Mrpl28; Rpl36; Rpl23a; Mrpl52; Rpl9-ps6; Mrpl30; Mrpl12; Mpv17l2; Gadd45gip1; Rpl18a; Mrpl47; Mrpl58; Rplp2; Mrpl36; Rpl18; Rpl36al; Rpl34; Nhp2; Rpl15; Mrpl41	HT-Light
GOCC_LYTIC_VACUOLE_MEMBRANE	0.000173479	0.00842347	0.518848	-0.328652	-1.63072	206	Slc17a9; H2-Eb1; Atraid; Flcn; Atp6v1g1; Lamtor3; Cd63; Tmem9b; Hps6; H2-D1; Laptm4a; Sec13; H2-K1; Tmem192; B2m; Oca2; Lamp5; Ifitm1; Cln5; Borcs6; Ctsd; Ocln; Chmp4b; Cyb561a3; Ifitm3; Irgm1; Ap1m1; H2-Q6; Psen2; Anxa6; Slc49a4; Lamtor4; Hsp90ab1; Tfeb; H2-Ob; Cln3; Sesn2; Lamtor5; Gfap; H2-Q1; Hgsnat; Tecpr1; Mitf; H2-M5; H2-DMb1; Ostm1; Slc15a4; Chmp7; Ap1g1; Deptor; Borcs5; Chmp1a; Chmp2a; Ubxn6; Slc11a1; Bloc1s2; Abhd6; H2-Aa; Tfe3; Slc48a1; Ncstn; Slc30a2; Psen1; Anxa2; Lamtor2	HT-Light
GOCC_MANCHETTE	0.000705044	0.0245385	0.477271	0.603428	1.97425	21	Lrguk; Cfap221; Ift88; Meig1; Lztfl1; Strbp; Iqcg; Dync1h1; Spag6l; Pacrg; Spef2; 1110017D15Rik	HT-Light
GOCC_METHYLOSOME	0.0020616	0.0473931	0.431708	-0.699427	-1.88287	12	Erh; Snrpd1; Snrpb; Prmt1; Snrpd2; Snrpd3; Snrpf; Prmt5	HT-Light
GOCC_MHC_PROTEIN_COMPLEX	0.000789319	0.0261026	0.477271	-0.590629	-1.92993	23	H2-Eb1; H2-D1; H2-K1; B2m; H2-Q6; H2-Ob; H2-Q1; H2-T23; H2-M5; H2-DMb1; H2-Q4; Cd74; H2-Aa	HT-Light
GOCC_MICROTUBULE_CYTOSKELETON	0.000457485	0.0175823	0.498493	0.218657	1.29406	1222	Ift172; Ccdc88b; Cep250; Cenpe; Apc2; Kif22; Opa1; Map2; Zfyve19; Nav1; Dnm3; Prkci; Dlg5; Dync1li2; Kif1a; Nme1; Bbs1; Kif5c; Kif26a; Ccser2; Pcm1; Cenpj; Dzank1; Kif1b; Dynlt3; Dsn1; Ccdc120; Bcl2l11; Armc9; Ankfn1; Tsks; Slc8a1; Dnm1l; Daam1; Camsap2; Arhgap35; Cltc; Iqcb1; Togaram1; Nek7; Dst; Hid1; Birc5; Dctn4; Lrguk; Apc; Dnal1; Pafah1b1; Cdkl2; Ccdc170; Hmbox1; Cdk10; Rabl2; Kif6; Cfap221; Clasp2; Pja2; Flot1; Wrn; Steep1; Mfap1a; Clip3; Ccdc146; Kif20a; Fbf1; Lrp8; Cdc27; Zfp322a; Spag9; Ift88; Ttll7; Pea15a; Cdkl5; Fign; Sorbs1; Prkca; Rad51d; Fank1; Map1b; Stag2; Numa1; Tex9; Sptan1; Pde4d; Meig1; Cilk1; Ttll9; Ccne1; Ccdc50; Kif3a; Cul3; Mid2; Pde4b; Brsk2; Katnb1; Hecw2; Tubgcp4; Gsk3b; Rapgef6; Htt; Cep85l; Itsn2; Appbp2; Pkp4; Lztfl1; Nek1; Ak5; Eml6; Gnai1; Dynlrb2; Ndn; Dnah12; Rps6ka2; Nup93; Map1a; Bmerb1; Cep112; Snx10; Rab11fip5; Rbm39; Vps4b; Mast2; Kif21b; Proser3; Dnah11; Cep70; Dyrk1a; B9d1; Tuba8; Mecp2; Lhcgr; Tchp; Strbp; Taok1; Synj1; Ubxn2b; Harbi1; Iqcg; Hook1; Odf3l2; Chp1; Cfap45; Kif27; Ttc8; Chmp1b; Ccdc81; Hdac6; Tnks; Dcx; Vps37a; Tbl1x; Cntln; Cfap77; Nisch; Gabrg3; Cdk6; Septin7; Dnah7b; Erc1; Wapl; Spata17; Cep170; Ccdc187; Dhx9; Tbata; Wdr44; Lats1; Zbtb49; Map9; Ttll8; Fmr1; Dync2h1; Eml1; Chmp2b; Jakmip1; Exoc4; Kif16b; Dnhd1; Rab11a; Dnah2; Dync1h1; Fsd1; Nlrc3; Dnah7c; Ska2; Tbccd1; Tbl1xr1; Cfap276; Anks1b; Cep295; Bbs9; Traf5; Kif9; Spag6l; Tbck; Cep104; Spin1; Nudt21; Wdr35; Azin1; Trat1; Actr1b; Vps41; Cep44; Smad4; Pacrg; Serinc5; Ptpn23; Pibf1; Map6; Frmd8; Agbl4; Intu; Ttc28; Spef2; Nusap1; Ncor1; Daxx; Ccdc15; Ddx3x; Tmem201; Rae1; Hipk1; Mphosph9; Ttc12; Alms1; Mdm1; Iqgap1; Prkaca; Trim36; Golga2; Arl8a; App; Hap1; Rap1gap2; Lck; Tap1; Lrrc45; Katnbl1; C2cd5; Trip4; Chodl; Naa40; Fbxl7; Cfap206; Shcbp1l; Snph; Sgf29; Fmn2; Spag8; 1110017D15Rik; Alpk1; Tekt4; Rassf5; Tpgs2; Csnk1a1; Ccdc113; Rusc1; Haus3; Bicd1; Kif14; Kif3c; Crocc2; Cep68; Cdc14a; Cfap141; Cfap161; Prkacb; Nav3; Camsap1; Mns1; Wnk1; Macf1; Kif13a; Smc6; Usp20; Cfap157; Specc1; Nlrc5; Stag1; Arhgef10; Kash5; Ercc6l2; Cep170b; Lrif1; Rad18; Rock2; Crmp1; Ccp110; Clasp1; Shroom1; Fam166b; Dnaaf4; Kif5a; Kcnab2; Kif2a; Dnai1; Matcap1; Dnai4; Cdc14b; Disc1	HT-Light
GOCC_MITOCHONDRIAL_ENVELOPE	9.75211e-07	0.000144884	0.643552	-0.274247	-1.55036	717	Gcat; Mrps11; Nrgn; Plcd1; Abcb10; Acad11; Coasy; Rab5if; Hsd17b8; Mrpl53; Mrpl18; Nat8l; Bcl2a1b; Prodh; Tst; Mrpl39; Mrpl45; Ndufs3; Clu; Coa6; Agk; Ndufs5; Coa3; Mrps31; Hsd17b10; Coq5; Mrpl4; Bok; Tspo; Timm21; Mrps9; Mavs; Shmt2; Bax; Mrpl40; Tmem14c; Mrpl38; Mrps7; Etfdh; Slc25a3; Mlxip; Cox4i2; Lyn; Mpst; Ndufs7; Ndufv1; Ndufa7; Mrps34; Ndufs6; Sfxn2; Suclg1; Plscr3; Slc30a9; Fdxr; Pisd; Tomm22; Acsl5; Dmac1; Mrpl48; Ifi27l2a; Tmem14a; Mrps26; Cox6a2; Noa1; Mrpl24; Capn10; Uqcrfs1; Tmem11; Fdx1; Ndufv2; Hk2; Atcay; Sting1; Tmbim6; Coq10b; Slc25a24; Ndufb4; Nat8f1; Irgm1; Timm13; Slc25a20; Chchd1; Dnajc19; Stmp1; Ubb; Mpc1; Mtch2; Slc25a19; Chchd10; Tomm34; Psen2; Mrps33; Sdhb; Slc25a5; Cisd1; Mrpl13; Ppp1r15a; Aifm1; Cox6a1; Mff; Cox4i1; Calm3; Fkbp8; Uqcrb; Mrpl42; Slc25a42; Tomm40; Mcl1; Ndufs1; Prelid3a; Ndufb10; Pi4kb; Mdh2; Ndufaf4; Anxa1; Ugt1a6a; Mrpl14; Arl2bp; Slc25a39; Phb2; Ndufs8; Tomm5; Cox5a; Mrps18b; Ldhb; Hax1; Ndufa13; Sphk2; Cyb5a; Cox6c; Slc25a33; Clpx; Mt3; Chchd6; Mrps14; Cox7a2; Qtrt1; Ndufs2; 4930550C14Rik; Slc25a28; Cisd2; Tmem256; Bcs1l; Ndufb11; Synj2bp; Cox7b; Tmem177; Sod1; Bnip3; Ass1; Mrpl34; Slc25a38; Flvcr2; Slc25a47; Cox7c; Mrps18a; Timm23; Ndufb5; Tufm; Cox6b2; Mrpl28; Atp5pb; Sox10; Slc25a14; Timm9; Uqcc1; Bdnf; Hadhb; Calm2; Mrpl52; Idh2; Dnajc15; Gpx4; Mrpl30; Ndufa5; Mrpl12; Chchd2; Timm10b; Uqcc4; Mpv17l2; Chchd3; Slc30a2; Gadd45gip1; Psen1; Mgst1; Mtx1; Grpel1; Ndufb4c; Dap3; Acadm; Endog; Mrpl47; Timm50; Immp1l; Mrpl58; Mrps22; Elk1; Apool; Ndufb9; Slc25a1; Vdac3; Ndufa8; Slc25a4; Uqcrc1; Bnip1; Mrpl36; Micu3; Parl	HT-Light
GOCC_MITOCHONDRIAL_LARGE_RIBOSOMAL_SUBUNIT	6.60066e-05	0.00426643	0.538434	-0.498241	-1.99405	57	Mrpl53; Mrpl18; Nsun4; Mrpl39; Mrpl45; Mrpl4; Mrpl40; Mrpl38; Mrpl48; Mrpl24; Mrpl13; Mrpl42; Mrpl14; Mrpl34; Mrps18a; Mrpl28; Mrpl52; Mrpl30; Mrpl12; Mpv17l2; Gadd45gip1; Mrpl47; Mrpl58; Mrpl36; Mrpl41; Mrpl33; Mrpl20; Mrpl55; Nsun3; Mrpl35; Mrpl15	HT-Light
GOCC_MITOCHONDRIAL_MATRIX	1.33631e-05	0.00119834	0.593325	-0.321932	-1.65804	288	Mrps11; Acot13; Coasy; Hsd17b8; Mrpl53; Mrpl18; Nat8l; Nsun4; Mrpl39; Mrpl45; Mrps31; Hsd17b10; Coq5; Mrpl4; Mrps9; Shmt2; Mrpl40; Mrpl38; Mrps7; Etfdh; Dtymk; Idh3g; Fh1; Rida; Ndufa7; Mrps36; Mrps34; Trp53; Suclg1; Alkbh7; Mrpl48; Mrps26; Aldh2; Lonp1; Mrpl24; Capn10; Hspe1; Fdx1; Mterf1b; Pdhx; Mterf2; Chchd1; Dnajc19; Mrps33; Slc25a5; Etfa; Mrpl13; Mrpl42; Mdh2; Mrpl14; Mrps18b; Hax1; Trmt5; Clpx; Mrps14; Iscu; Twnk; mt-Rnr1; Prdx1; Suclg2; Mrpl34; Trmt2b; Mrps18a; Tufm; Polrmt; Mrpl28; Dlat; Hadhb; Mrpl52; Dnajc15; Mrpl30; Idh3b; Mrpl12; Hagh; Mpv17l2; Gadd45gip1; Oat; Pccb; Grpel1; Fastk; Dap3; Ogdhl; Tfb1m; Acadm; Mrpl47; Mrpl58; Mrps22; Hspa1b	HT-Light
GOCC_MITOCHONDRIAL_PROTEIN_CONTAINING_COMPLEX	1.86909e-14	2.06549e-11	0.975995	-0.441101	-2.25754	274	Mrps11; Mrpl53; Mrpl18; Nsun4; Mrpl39; Mrpl45; Ndufs3; Agk; Ndufs5; Mrps31; Hsd17b10; Mrpl4; Timm21; Mrps9; Bax; Mrpl40; Mrpl38; Mrps7; Etfdh; Cox4i2; Idh3g; Ndufs7; Ndufv1; Ndufa7; Mrps36; Mrps34; Ndufs6; Suclg1; Tomm22; Dmac1; Mrpl48; Mrps26; Cox6a2; Mrpl24; Uqcrfs1; Ndufv2; Pdhx; Ndufb4; Timm13; Chchd1; Dnajc19; Chchd10; Mrps33; Sdhb; Slc25a5; Etfa; Mrpl13; Cox6a1; Cox4i1; Uqcrb; Mrpl42; Tomm40; Ndufs1; Ndufb10; Mrpl14; Phb2; Ndufs8; Tomm5; Cox5a; Mrps18b; Ndufa13; Fxn; Cox6c; Clpx; Chchd6; Mrps14; Iscu; Cox7a2; Ndufs2; Ndufb11; mt-Rnr1; Cox7b; Suclg2; Mrpl34; Cox7c; Mrps18a; Timm23; Ndufb5; Polrmt; Mrpl28; Atp5pb; Dlat; Timm9; Hadhb; Mrpl52; Dnajc15; Mrpl30; Idh3b; Ndufa5; Mrpl12; Timm10b; Mpv17l2; Chchd3; Gadd45gip1; Mtx1; Grpel1; Ndufb4c; Dap3; Mrpl47; Timm50; Immp1l; Mrpl58; Mrps22; Apool; Bckdk; Ndufb9; Ndufa8; Slc25a4; Uqcrc1; Mrpl36; Micu3	HT-Light
GOCC_MITOCHONDRIAL_SMALL_RIBOSOMAL_SUBUNIT	0.000332719	0.0136855	0.498493	-0.562781	-2.00108	33	Mrps11; Mrps31; Mrps9; Mrps7; Mrps34; Mrps26; Chchd1; Mrps33; Mrpl42; Mrps18b; Mrps14; mt-Rnr1; Mrps18a; Dap3; Mrps22	HT-Light
GOCC_MITOCHONDRION	8.14946e-14	6.75998e-11	0.954542	-0.270706	-1.61443	1676	Gcat; Prdx6; Mrps11; Gls2; Acot13; Hpdl; Rhoa; Cyba; Nrgn; Clic1; Plcd1; Dlst; Abcb10; Acad11; Rnaseh1; Coasy; Rab5if; Ddx1; Gng5; Oas1b; Hsd17b8; S100a1; Mrpl53; Mrpl18; Nat8l; Bcl2a1b; Irf3; Prodh; Nsun4; Ech1; Tst; Rack1; Gatb; Mrpl39; Abhd12; Mrpl45; Naxe; Ndufs3; Akr7a5; Ppp3ca; Rdh14; Chpf; Gstp1; Clu; Nif3l1; Coa6; Dgat2; Gps2; Cmc2; Agk; Ndufs5; Coa3; Mrps31; Sds; Hsd17b10; Coq5; Mrpl4; Bok; Tspo; Timm21; Rps14; Echs1; Mmadhc; Mrps9; Mettl9; Mavs; Oas1a; Abcf2; Sqstm1; Vamp1; Tsc22d1; Cavin1; Capn1; Shmt2; Bax; Ckb; Mrpl40; Tmem14c; Depp1; Acaa1a; Mrpl38; Mrps7; Prkcd; Isca1; Bcat2; Etfdh; Slc25a3; Dtymk; Mlxip; Cox4i2; Cat; Idh3g; Lyn; Mpst; Fh1; Rida; Car5a; Auh; Ndufs7; Lypla1; Ndufv1; Gpx1; Ndufa7; Gprc5c; Mrps36; Mrps34; Ndufs6; Sfxn2; Rab29; Nr4a1; Pdp2; Aco1; Noct; Timmdc1; Nudt9; Pycr2; Fkbp4; Acyp2; Mtif3; Trp53; Suclg1; Plscr3; Slc30a9; Fdxr; Pisd; Pla2g15; Tomm22; Acsl5; Alkbh7; Slc25a53; Rab40b; Acaa1b; Pdf; Khdc3; Dmac1; Txn1; Tshz3; Cry1; Dnlz; Mrpl48; Ifi27l2a; Tmem14a; Mrps26; Cyp1b1; Pars2; Aldh2; Cox6a2; Txnrd1; Lonp1; Noa1; Hmga1; Abhd4; Ctsd; Mrpl24; Lactb; Abhd11; Capn10; Trim39; C030006K11Rik; Hebp1; Nenf; Uqcrfs1; Fth1; Gtpbp10; Ctsb; Prdx2; Tmem11; Msra; Hspe1; Rnf5; Fdx1; Siva1; Ndufv2; Mterf1b; Hk2; Atcay; Acadsb; Rmdn1; Sting1; Tmbim6; Coq10b; Pdhx; Slc25a24; Ndufb4; Adprs; Hars2; Nat8f1; Sdsl; Pus1; Pex5; 1700123O20Rik; Irgm1; Timm13; Atg4d; Mterf2; Map1lc3b; Acad8; Slc25a20; Chchd1; Dnajc19; Stmp1; Ubb; Mpc1; Rps15a; Pak5; Mtch2; Slc25a19; Lipe; Atp10d; Pycard; Chchd10; Tomm34; Tcirg1; Acat3; Olfm4; Abhd10; Psen2; Macrod1; Mrps33; Ifih1; Sdhb; Raf1; Slc25a5; Cisd1; Etfa; S1pr4; Ctu1; Mrpl13; Ppp1r15a; Aifm1; Cyp27b1; Usp48; Cox6a1; Hk3; Dpysl2; Hsp90ab1; Ankrd37; Mff; Amacr; Cox4i1; Calm3; Pinx1; Casp4; Fkbp8; Tfap4; Uqcrb; Mrpl42; Slc25a42; Gatd3a; Nit1; Tomm40; Mcl1; Ndufs1; Ptrh1; Prelid3a; Ndufb10; Suox; Acot1; Gfer; Dynll1; Ado; Slc30a7; Pi4kb; Mdh2; Gcsh; Crot; Sox4; Ndufaf4; Nudt8; Mmaa; Anxa1; Dact2; Ugt1a6a; Rars; Mrpl14; Arl2bp; Slc25a39; Phb2; Dut; Ndufs8; Tomm5; Mto1; Cox5a; Mrps18b; Ldhb; Palld; Elk3; Hax1; Surf1; Ndufa13; Sphk2; Tut1; Bcat1; Klc3; Fxn; Trmt5; Cyb5a; Rab35; Cox6c; Slc25a33; Alkbh3; Kank2; Slirp; Spr; Clpx; Mt3; Chchd6; Casp8; Psmb4; Mrps14; Iscu; Cox7a2; Alkbh1; Qtrt1; Ndufs2; Pla2g6; Th; Hmgn5; 4930550C14Rik; Slc25a28; Cisd2; Tmem256; Bcs1l; Twnk; Ubiad1; Ndufb11; D2hgdh; Rpl35a; Synj2bp; Plpbp; mt-Rnr1; Prdx1; Mtrfr; Ncoa4; Ecsit; Igtp; Cox7b; Mtfmt; Kifbp; Ybey; Adck5; Sord; Tmem177; Suclg2; Sod1; Bnip3; Nefh; Ass1; Slc30a6; Msrb2; Akt1; Mrpl34; Slc25a38; Git1; Trmt2b; Flvcr2; Mapk14; Slc25a47; Bag5; Heatr1; Mecr; Mdh1; Cox7c; Smim26; Mrps18a; Mthfd1; Timm23; Cct7; Ndufb5; Slc25a17; Tufm; Comt; Cox6b2; Ethe1; Polrmt; Mrpl28; Atp5pb; Zfp217; Jtb; Mrrf; Sptlc2; Hkdc1; Ndufaf2; Ptges2; Perp; Sox10; Slc25a14; Hspa2; Dlat; Pdp1; Parp1; Timm9; Gk5; Ptgr2; Fdx2; Bloc1s2; P4ha1; Uqcc1; Bdnf; Hadhb; Calm2; Abhd6; Mrpl52; Txn2; Idh2; Acox1; Dnajc15; Gpx4; Mrpl30; Idh3b; Ndufa5; Mrpl12; Gatc; Tgm2; Chchd2; Mutyh; Timm10b; Hspa1a; Hagh; Nsun2; Atic; Fam162a; Pxmp2; Uqcc4; Mpv17l2; Chchd3; Slc30a2; Gadd45gip1; Oat; Stard3; Psen1; Mgst1; Mtx1; Pccb; Grpel1; Mat2b; Cebpzos; Fastk; Ndufb4c; Dap3; Ogdhl; Serhl; Tfb1m; Ddit4; Acadm; Endog; Mrpl47; Timm50; Immp1l; Gpaa1; Mrpl58; Mrps22; Hspa1b; Acsf2; Selenoo; Elk1; Apool; Ralbp1; Mgme1; Bckdk; Mxd1; Mtus1; Dck; Ndufb9; Slc25a1; Oxct1; Map2k2; Ier3; Glul; Gpd1; Fbxo7; Samd9l; Vdac3; Ppm1k; Pus10; Ndufa8; Slc25a4; Abcg1; Uqcrc1; Phyh; Bnip1; Mrpl36; Micu3; Parl; Sucla2; Clpp; Sirt2; Agpat5; Rnf185; Ufl1; Akr1b8; Rpl34; Uri1; Acss1; Gnpat; Psap; Phyhipl; Tmem126a; Prdx5; Acacb; Ttc5; mt-Nd3; Tmem143; Emc8; Nudt6	HT-Light
GOCC_MONOATOMIC_ION_CHANNEL_COMPLEX	8.68608e-05	0.0051465	0.538434	0.319161	1.64866	249	Cacna1b; Catspere2; Grin3a; Gabrb1; Kcnd3; Stxbp5; Kcna3; Cacna2d2; Gabrb3; Kcnq2; Gabra3; Sestd1; Cacna2d4; Kcnma1; Cacna2d1; Hcn1; Gria3; Gria4; Scn7a; Grin2d; Shisa6; Ano2; Scn9a; Gabrb2; Cacna1c; Chrna7; Htr3a; Akap6; Kcnmb1; Grik2; Grik1; Pde4d; Lrrc8d; Pde4b; Unc80; Cacna1d; Kcnq5; Scn5a; Scn8a; Pex5l; Ryr3; Trpc5; Kcnv1; Eps8; Gabrg3; Trpc7; Catsper2; Mcu; Grik4; Kcng2; Scn2a; Glra3; Abcb8; Dpp10; Kcne1l; Pkd1l3; Gabrg1; Cntnap2; Gabra2; Kcnq3; Kcnc2; Cacnb3; Shisa9; Lrrc8a; Cacnb2; Lrrc26; Kcna1; Slc17a7; Grid2; Kcna5; Hcn3; Trpc4; Clcn2; Slc5a3; Chrna5; Kcnh2	HT-Light
GOCC_MOTILE_CILIUM	0.00129965	0.0362372	0.45506	0.30093	1.53495	221	Ift172; Catspere2; Spata18; Tcp11; Grk3; Atp2b4; Pde1a; Bbs1; Spata33; Rsph4a; Cfap44; Daam1; Cfap61; Pafah1b1; Rabl2; Cfap221; Ift88; Adgb; Pcdh11x; Ttll9; Hif1a; Kif3a; Cul3; Dnah12; Tmem232; Dnah11; Iqcg; Rap1a; Cfap45; Drd2; Efcab2; Septin7; Dnah7b; Catsper2; Ttll8; Dync2h1; Cfap43; Tacr3; Dnhd1; Dnah2; Cfap36; Dnah7c; Kif9; Spag6l; Rnf38; Spata6l; Pacrg; Intu; Spef2; Prkaca; Oxct2b; Cfap65; 1110017D15Rik; Tekt4; Ak8; Nme5; Cfap161; Mns1; Slc26a8; Dnajb13; Cfap69; Odad4; Kif2a; Spata6; Dnai1; Dnai4; Wdr19; Slc9b2; Dnah3; Gas8; Dnah5	HT-Light
GOCC_NEURON_PROJECTION	5.10008e-15	6.34577e-12	0.996986	0.283966	1.68871	1365	Cask; Tenm2; Cep250; Srgap2; Cnr1; Cacna1b; Grin3a; D630045J12Rik; Opa1; Map2; Itpr2; Grk3; Uhmk1; Nlgn1; Ptprf; Chl1; Gabrb1; Alcam; Aak1; Kcnd3; Sptbn1; Usp9x; Nrcam; Nav1; Ston2; Dnm3; Dcc; Kcna3; Dlg2; Unc5c; Ocrl; Gabrb3; Kif1a; Kif5c; Slit2; Kcnq2; Gad2; Cadm1; Arhgap33; Sdc3; Gap43; Map2k4; Nos1; Ptprs; Tmod2; Setx; Itga4; Slc4a7; Slc24a4; Gabra3; Timp2; Slc9a6; Trpm7; Ptprz1; Kif1b; Ncam1; Dscaml1; L1cam; Kcnma1; Tenm4; Calb2; Ptprn; Myo5a; Casr; Tsc1; Cntn1; Grm5; Robo1; Kcnj14; Pclo; Optn; Erbb4; Slc8a1; Myo5b; Kirrel3; Hcn1; Adnp; Mapk1; Iqcb1; Pkhd1l1; Slc6a1; Ncam2; Cpeb4; Gria3; Ghrl; Dst; Ccn3; Chrm5; Ncoa2; Madd; Negr1; Shank2; Apc; Gria4; Htr2c; Scn7a; Frmd7; Slc1a3; Pafah1b1; Neo1; Agtr1a; Npbwr1; Spock1; Shisa6; Rab27a; Ano2; Ada; Scn9a; Afdn; Clasp2; Shank1; Nrxn1; Lrp8; Gabrb2; Cacna1c; Nexn; Abi2; Chrna7; Ptprn2; Mapk8ip3; Ift88; Cdkl5; Vti1a; Git2; Adam22; Htr3a; Nrp2; Prkca; Adcy9; Pcdh15; Hrh3; Grik2; Homer2; Map1b; Frmpd4; Syt4; Grik1; Nrsn1; Numa1; Cpeb3; Sptan1; Tenm1; Sorcs2; Cntn6; Gabbr2; Nfasc; Oprk1; Kcnn3; Kif3a; Sipa1l1; Ntrk2; Ripor2; Rims2; Oprl1; Pgrmc1; Pde4b; Unc80; Pten; Brsk2; Fchsd2; Cacna1d; Atp1a3; Kcnq5; Katnb1; Gsk3b; Gfra1; Dicer1; Htt; Prnp; Cib2; Akap5; Reep6; Copa; Bmpr1b; Esr1; Slc6a6; Rin1; Scn5a; Btbd8; Xrn1; Map1a; Klhl14; Rab39b; Gnb1; Grip2; Dock4; Abl2; Rdh11; Scn8a; Pde2a; Itga2; Pex5l; Prkaa2; Myo6; Dyrk1a; Dmd; Myo1a; Cdh13; Oprm1; Rcvrn; Gnao1; Creb1; Trpc5; Rap1a; Atoh7; Kcnn2; Ncmap; Fzd3; Bsn; Rdx; Rgs6; Ttc8; Adgrl3; Doc2a; Drd2; Kirrel; Cd200; Cxadr; Hdac6; Dcx; Pcsk1; Slc4a8; Dhx36; Rapgef2; Eps8; Sorbs2; Zwint; Mtor; Tanc2; Mpdz; Gabrg3; Efnb2; Septin7; Ppp1r2; Actn4; Dpysl5; Rgs9; Grik4; Syt1; Mast1; Ldlrap1; Trak2; Map9; Lama2; Scn2a; Glra3; Fmr1; Atp2b3; Oprd1; Slc38a1; Nrp1; Cntnap4; Syngap1; Sez6; Exoc4; Gabrg1; Strn; Samd4; Fkbp15; Tacr3; Hycc1; Farp1; Vip; Cntnap2; Rps6kb1; Dync1h1; Tspoap1; Nsg1; Ankrd24; Sema6a; Gabra2; Prkaa1; Cpne5; Gdi1; Plec; Nrsn2; Sfpq; Brinp2; Kpna1; Dennd1a; Kcnq3; Mpp4; Pacrg; Ptpn9; Ppp2ca; Lrrc7; Rasgrp2; Kcnc2; Bace1; Map6; Shisa9; Erc2; Vmn2r1; Spg11; Dpysl3; Adam21; Ric3; Eea1; Mark1; Itpr1; Grp; Ltbp1; Nf1; Tenm3; Samd14; Gnaz; Cobl; Abi3bp; Enah; Iqgap1; Prkaca; Nectin3; Braf; Gucy2e; Kcna1; Bmpr2; Ppp1r9a; Zmynd8; Slc17a7; Mtpn; App; Glrx2; Hap1; Grid2; Rap1gap2; Rgs17	HT-Light
GOCC_NEURON_PROJECTION_TERMINUS	0.000249216	0.0109282	0.498493	0.325259	1.64401	200	Cacna1b; Aak1; Kcna3; Gabrb3; Nos1; Slc9a6; L1cam; Kcnma1; Calb2; Ptprn; Casr; Pclo; Slc8a1; Hcn1; Gria3; Apc; Gria4; Ptprn2; Vti1a; Git2; Prkca; Grik2; Syt4; Grik1; Oprk1; Ntrk2; Atp1a3; Kcnq5; Prnp; Esr1; Btbd8; Itga2; Dmd; Bsn; Drd2; Pcsk1; Slc4a8; Septin7; Grik4; Syt1; Fmr1; Oprd1; Tspoap1; Mpp4; Ptpn9; Ppp2ca; Kcnc2; Erc2; Kcna1; Hap1; Hcn3; Dixdc1; Slc1a2; Flrt3; Mme; Ap1s1; Clcn3; Adra2a; Kcnab2	HT-Light
GOCC_NEURON_TO_NEURON_SYNAPSE	3.45152e-06	0.000413933	0.627257	0.296585	1.63115	440	Srgap2; Grin3a; Elavl2; Map2; Grk3; Nlgn1; Arhgef9; Ptprf; Sptbn1; Dgkb; Nrcam; Stxbp5; Dnm3; Pak3; Dcc; Dlg2; Dlg5; Cadm1; Gap43; Nos1; Ptprs; Syt12; Ptprz1; Dnajc6; Neto1; Rims1; Neto2; Plppr4; Tsc1; Grm5; Tnr; Pclo; Erbb4; Slc8a1; Arfgap1; Mapk1; Cpeb4; Gria3; Dst; Cnksr2; Shank2; Gria4; Grin2d; Shisa6; Iqsec3; Shank1; Nrxn1; Cacna1c; Chrna7; Adgra1; Cdkl5; Vti1a; Adam22; Grik2; Homer2; Map1b; Frmpd4; Grik1; Sorcs2; Ctnnd2; Sipa1l1; Ntrk2; Pde4b; Atp1a3; Gsk3b; Dicer1; Prnp; Akap5; Pkp4; Lrfn5; Plxnc1; Map1a; Grip2; Scn8a; Myo6; Dmd; Lrrtm2; Bsn; Tnik; Slc4a8; Eps8; Tanc2; Mapk10; Mpdz; Efnb2; Erc1; Rgs9; Grik4; Syt1; Zdhhc2; Fmr1; Chmp2b; Oprd1; Syngap1; Drosha; Exoc4; Lrfn2; Picalm; Lrrtm3; Cntnap2; Anks1b; Kpna1; Lrrc7; Bace1; Ablim1; Shisa9; Itpr1; Dtnb; Samd14; Abi3bp; Sorcs3; Nectin3; Bmpr2; Ppp1r9a	HT-Light
GOCC_NUCLEAR_PROTEIN_CONTAINING_COMPLEX	1.54767e-07	2.85287e-05	0.690132	-0.254666	-1.49175	1169	Tcf7l2; Zmat5; Smarcd2; Cdk9; Tead2; Raly; Med22; Tet1; Nup62; Ints15; Suds3; Ten1; Actr6; Snrpd1; Magohb; Nfe2l2; Faap100; Gemin2; Bcl7c; Anapc15; Bcl7b; Smg5; Junb; Epop; Mepce; Lsm8; Bccip; Hdac2; Tsen34; Snrpb; Brca2; Gtf2f1; Ints11; Snw1; Gm2296; Baz1a; Gins2; Cdc5l; Cript; Anapc11; Jdp2; Snrpc; Rbm42; Gar1; Sec13; Ddx11; Nup107; Hnrnph1; Ezh2; Nup188; Polr3gl; Med9; Taf5; Tinf2; Gtf2h1; Msh6; Shmt2; E2f4; Med26; Ccdc12; Exosc10; Anp32e; Ing2; Zcrb1; Nfil3; Fos; Syne4; Taf13; Gtf2a1; Tle1; Mlxip; Pygo2; Syf2; Actl6a; Mnat1; Snrnp35; Mbd2; Nxt1; Usp39; Tmod1; Msh3; Nr1h3; Snrnp40; Cactin; Pabpc1; Dcaf1; Polr1c; Eloc; Hexim1; Bud31; Pold2; Mcm4; Polr2c; Polr2e; Trp53; Dmap1; Tcf3; Chtop; Polr1e; Lsm5; Sart3; Cdk2ap1; Crcp; Senp3; Tcf7; Plrg1; 0610010K14Rik; Dpy30; Nono; Hmga1; Irf9; Ssu72; Cebpa; Chmp4b; Slu7; Ints13; Smad3; Atf4; Sart1; Cdc26; Terf2; Sap18; Rnf113a2; Sap18b; Hcfc2; Ddit3; Rbmxl1; Snrnp27; Hdac10; Cbx2; Polr1h; Lsm2; Ssrp1; Ino80b; Cpsf3; Dhx16; Mbd3; Xrcc2; Bod1; Lat; Med10; Runx1; Hdac8; Hmg20b; Gtf2b; Ran; Mxi1; Mllt1; Trim28; Bcl9l; Xab2; Wdr3; Isy1; Cxxc1; Med25; Eif4a3; Acin1; Rpp21; Pip5k1a; Cebpd; Supt4a; Ruvbl1; Ints9; Csnk2b; Maf; Baz1b; Hsp90ab1; Mcm5; Thap11; Elob; Bcl11a; Smarcb1; Prdm8; U2af2; Api5; Hspa1l; Rcor2; Ddx20; Psmc5; Dynll1; Dqx1; Wdr12; Pparg; Ercc1; Nxf1; Eftud2; Zcchc8; Taf1d; Snrpd2; Hint1; Uba2; Znhit1; Snrpd3; Rtf1; Chtf8; Hnrnpm; Hyal2; Ppih; Cstf3; Tut1; Hnrnpa2b1; Basp1; Cdk2ap2; Cetn3; Ctnnbip1; Utp18; Yju2; Txnl4a; Gtf2e2; Chtf18; Ascl1; Terf1; Casp8; Jund; Polr2k; Pcgf1; Atrip; Nelfcd; Chmp7; Dkc1; Taf1c; Uvrag; Pop7; Deaf1; Exosc4; Actb; Ubqln4; Ahctf1; Rbm17; Snrpf; Hnrnpf; Ldb1; Nup88; Taf4; 9630013A20Rik; Sem1; Mfap1b; Heatr1; Prpf6; Tra2b; Cdc16; Ddx5; Mafb; Rad9a; Rbm5; Pold4; Ramac; Dbp; Rnf2; Rbm22; Drap1; Zbtb7a; Pop5; Zfp217; Chmp1a; Rfxank; Ell; Chmp2a; Snrpn; Atf6b; Prmt5; Asxl1; Upf3b; Ints5; Nutf2; Prpf18; Abraxas2; Cbx7; Cwf19l1; Upf1; Tra2a; Lsm4; Aaas; Bcas2; Mcm2; Larp7; Nop14; Rbmx; Mpnd; Nhej1; Skic8; Fancf; Smarca2; Polr2f; Xbp1; Bud13; Smad6; Txnl4b; Taf5l; Prpf40a; Hspa1a; Pdcd7; Smad1; Hlf; Anapc4; Myh9; Cbx4; Sap30; Anxa2; Prpf38a; Mafg; Hnrnpk; Morf4l1; Phf19; Cops6; Bub3; Tbx15; Nup85; Exosc3; Med17; Hnrnpa3; Luc7l3; Lef1; Phf1; Noc2l; Prpf38b; Wdr5b; Mad2l2; Mxd1; Med6; Stat6; Exosc9; Cdc20; R3hcc1l; Hr; Ptges3; Anapc7; Lsm7; Nfyc; Armc7; Xrcc6; Cdc73; Rpa3; Anapc16; Ss18; U2af1; Kmt2d; Ncl; Nabp2; Nup133; Mcm7; Riox1; Nhp2; U2af1l4; Thoc3; Gins1; Magoh; Nr1h2; Etv3; Gtf2a2; Alyref2; Rbbp7; Dhx15; Smg7; Pola1; Rfc5; Snip1; Sp100; Hnrnpr; Pcna; Bub1b; Rara; Ppp1r8; Lin52; Eif5a; Phf10; Phc2; Sun2; Snrnp25; Med4; Cenps; Chmp4c; Wdr5; Rps3; Cecr2; Telo2; Med8; Gtf2h4; E2f5; Eaf1; Snrpa; Nop10; Stat1; Ints8; Imp3; Ring1; Polr3c; Rxrb; Snrpe; Fanci; Mcm6; Faap20	HT-Light
GOCC_NUCLEOSOME	6.34801e-05	0.00412994	0.538434	-0.493273	-1.99131	58	H2aj; Epc1; Yeats4; H2ac24; Actr6; H3f3a; H4c9; Actl6a; Dmap1; H1f2; Tcf3; Macroh2a1; Vps72; H2ac25; H2bc27; Ruvbl1; Macroh2a2; H2az2; Znhit1; Sphk2; H1f4; H2az1; H2ac6; Actb	HT-Light
GOCC_ORGANELLAR_RIBOSOME	5.12524e-08	1.04116e-05	0.719513	-0.514744	-2.23623	91	Mrps11; Mrpl53; Mrpl18; Nsun4; Mrpl39; Mrpl45; Mrps31; Mrpl4; Mrps9; Mrpl40; Mrpl38; Mrps7; Ndufa7; Mrps34; Mrpl48; Mrps26; Mrpl24; Chchd1; Mrps33; Mrpl13; Mrpl42; Mrpl14; Mrps18b; Mrps14; mt-Rnr1; Mrpl34; Mrps18a; Mrpl28; Mrpl52; Mrpl30; Mrpl12; Mpv17l2; Gadd45gip1; Dap3; Mrpl47; Mrpl58; Mrps22	HT-Light
GOCC_ORGANELLE_INNER_MEMBRANE	3.92738e-10	1.1498e-07	0.814036	-0.329118	-1.81257	523	Gcat; Mrps11; Abcb10; Rab5if; Mrpl53; Mrpl18; Prodh; Tst; Mrpl39; Mrpl45; Ndufs3; Clu; Agk; Ndufs5; Coa3; Mrps31; Hsd17b10; Coq5; Mrpl4; Bok; Lemd3; Timm21; Mrps9; Shmt2; Mrpl40; Tmem14c; Mrpl38; Mrps7; Etfdh; Slc25a3; Cox4i2; Lyn; Mpst; Ndufs7; Ndufv1; Ndufa7; Mrps34; Ndufs6; Sfxn2; Suclg1; Plscr3; Fdxr; Pisd; Tomm22; Acsl5; Dmac1; Mrpl48; Mrps26; Cox6a2; Noa1; Mrpl24; Capn10; Uqcrfs1; Smad3; Tmem11; Fdx1; Ndufv2; Coq10b; Slc25a24; Ndufb4; Nat8f1; Unc50; Timm13; Slc25a20; Chchd1; Dnajc19; Stmp1; Mpc1; Mtch2; Slc25a19; Chchd10; Psen2; Mrps33; Sdhb; Slc25a5; Mrpl13; Aifm1; Cox6a1; Cox4i1; Uqcrb; Mrpl42; Slc25a42; Tomm40; Ndufs1; Ndufb10; Mdh2; Ugt1a6a; Mrpl14; Slc25a39; Phb2; Ndufs8; Cox5a; Mrps18b; Ldhb; Ndufa13; Sphk2; Cox6c; Slc25a33; Clpx; Chchd6; Mrps14; Cox7a2; Tmpo; Ndufs2; Lemd2; Slc25a28; Tmem256; Bcs1l; Ndufb11; Cox7b; Tmem177; Tm7sf2; Mrpl34; Slc25a38; Slc25a47; Tra2b; Cox7c; Mrps18a; Timm23; Ndufb5; Tufm; Cox6b2; Mrpl28; Atp5pb; Slc25a14; Timm9; Uqcc1; Bdnf; Hadhb; Mrpl52; Idh2; Dnajc15; Gpx4; Mrpl30; Ndufa5; Mrpl12; Timm10b; Smad1; Uqcc4; Mpv17l2; Chchd3; Slc30a2; Gadd45gip1; Psen1; Mgst1; Mtx1; Grpel1; Ndufb4c; Dap3; Endog; Mrpl47; Timm50; Immp1l; Mrpl58; Mrps22; Apool; Ndufb9; Slc25a1; Vdac3; Ndufa8; Slc25a4; Uqcrc1; Mrpl36; Tmem120b; Micu3; Parl; Tmem126a; mt-Nd3; Mrpl41; Cox20; Oma1; Coq2; Ndufa11; Bckdhb; Cyc1; Acaa2; Uqcc2; Ndufa4l2; Hccs; Sun2; Atad3a; Rps3; Exog; Ndufa1; Mrps10; Myoc; Timm8b; Ndufa4; Immp2l; Ndufb1; Tmem70; Vdac2; Tmem65; Mpv17; Lgals3; Hmgcl; Letmd1; Ndufs4; Mrpl33; Tmem242	HT-Light
GOCC_OXIDOREDUCTASE_COMPLEX	9.73287e-06	0.000918975	0.593325	-0.420842	-1.91272	113	Rrm2; Cyba; Dlst; Hsd17b8; Ndufs3; Ndufs5; Etfdh; Cat; Idh3g; Ndufs7; Ndufv1; Ndufa7; Mrps36; Ndufs6; Dmac1; Uqcrfs1; Ncf4; Ndufv2; Pdhx; Ndufb4; Sdhb; Etfa; Uqcrb; Ndufs1; Ndufb10; Gcsh; Ndufs8; Ldhb; Ndufa13; Ndufs2; Ndufb11; Ndufb5; Dlat; P4ha1; Noxo1; Idh3b; Ndufa5; Ndufb4c; Ogdhl; Bckdk; Ndufb9; Gpd1; Ndufa8; Uqcrc1; mt-Nd3; Ndufa11; Bckdhb; Cyc1; Etfb; Ndufa1; Ndufa4; Ndufb1; Ncf2	HT-Light
GOCC_PHOTORECEPTOR_OUTER_SEGMENT	0.000968941	0.0298602	0.477271	0.42687	1.77619	63	Cep250; Ocrl; Slc24a4; Myo5a; Iqcb1; Shank2; Rab27a; Prkca; Pcdh15; Map1b; Cib2; Map1a; Gnb1; Rdh11	HT-Light
GOCC_PLASMA_MEMBRANE_BOUNDED_CELL_PROJECTION_CYTOPLASM	7.25132e-05	0.00459743	0.538434	0.333013	1.68409	207	Ift172; Map2; Uhmk1; Bbs1; Map2k4; Rsph4a; Mapk1; Togaram1; Cfap61; Madd; Dnal1; Ada; Ift88; Cdkl5; Lrrc43; Grik2; Ambra1; Kif3a; Htt; Hydin; Dnah12; Odad2; Dnah11; Oprm1; Bsn; Cfap45; Cfap77; Septin7; Dnah7b; Ttll8; Fmr1; Dync2h1; Cfap43; Dnhd1; Dnah2; Cfap36; Dnah7c; Cfap276; Spag6l; Wdr35; Sfpq; Pacrg; Prkaca; Inpp5e; Cfap206; Spag8; Tekt4; Ak8; Ccdc113; Kif3c; Cfap141; Cfap161; Mns1; Dnajb13; Cfap69; Rpgrip1; Fam166b; Odad4; Kif5a; Dnai1; Dnai4; Septin9; Dnah3; Gas8; Canx; Dnah5; Ccdc96; Grik3; Spef1l; Rsph9; Dync1i1; Pik3r4; Spag17; Cfap70; Lca5l; Spag16; Sptbn5; Tekt1; Mapk8; Odad1; Gli2; Gria2; Bbs7; Dnah6; Ccdc65; Ccdc39; Dnah10; Cfap126; Dnali1; Wls; Prkar1a; Hnrnpu; Ckap5; Enkur; Ift140; Hip1r; Dnai2; Dynlt2b; Odad3; Gli3	HT-Light
GOCC_PLASMA_MEMBRANE_PROTEIN_COMPLEX	0.00190115	0.0451649	0.45506	0.248026	1.38199	484	Cacna1b; Apc2; Catspere2; Grin3a; Alcam; Kcnd3; Ston2; Stxbp5; Kcna3; Cacna2d2; Kcnq2; Hc; Itga4; Cacna2d4; Tbc1d5; Kcnma1; Emilin1; Gnal; Traf3; Tfr2; Cacna2d1; Csf2rb; Hcn1; Cltc; Gria3; Lin7a; Calcrl; Apc; Gria4; Scn7a; Neo1; Grin2d; Acvr1c; Shisa6; Scn9a; Flot1; Tgfbr1; Lrp6; Acvr2a; Cacna1c; Chrna7; Sorbs1; Htr3a; Prkca; Kcnmb1; Grik2; Grik1; Tfrc; Pde4d; Gabbr2; Sgca; Cdh7; Itgbl1; Pde4b; Cacna1d; Atp1a3; Kcnq5; Gfra1; Gng12; Slc6a6; Gnai1; Scn5a; Gjd3; Sgip1; Gnb1; Scn8a; Itga2; Apbb1ip; Osmr; Dmd; Cdh13; Synj1; Gnao1; Kcnv1; Drd2; Eps8; Mpdz; Catsper2; Utrn; Grik4; Kcng2; Scn2a; Glra3; Dpp10; Ap2b1; Cdh19; Kcne1l; Picalm; Tlr6; Cntnap2; Traf5; Mr1; Trat1; Fadd; Sspn; Gjc1; Kcnq3; Tspan32; Itga9; Itgb8; Sntg1; Kcnc2; Cacnb3; Shisa9; Coro1c; Gnaz; Cdh4; Cacnb2; Lrrc26	HT-Light
GOCC_PLASMA_MEMBRANE_REGION	7.27296e-10	1.95662e-07	0.801216	0.269003	1.59095	1161	Cask; Tenm2; Srgap2; Cnr1; Apc2; Grin3a; Map2; Nlgn1; Zfyve19; Ptprf; Gabrb1; Aak1; Kcnd3; Atp2b4; Sptbn1; Dgkb; Nrcam; Ston2; Syt6; Stxbp5; Psd3; Dnm3; Prkci; Dcc; Kcna3; Dlg2; Abcb4; Ocrl; Gabrb3; Nme1; Bbs1; Cadm1; Gap43; Nos1; Ptprs; Slc6a7; Egfr; Slc4a7; Slc24a4; Gabra3; Ptprz1; Gpr158; Ncam1; L1cam; Tbc1d5; Dnajc6; Kcnma1; Neto1; Frmpd2; Rims1; Neto2; Ptpra; Tlr9; Casr; Plppr4; Cntn1; Grm5; Robo1; Erbb4; Slc8a1; Dnm1l; Cacna2d1; Napb; Hcn1; Slc39a14; Mapk1; Cltc; Slc6a1; Gria3; Lin7a; Cnksr2; Birc5; Chrm5; Shank2; Pappa2; Apc; Gria4; Slc1a3; Aqp4; Abcc6; Grin2d; Ap1s3; Agtr1a; Shisa6; Igsf21; Rab27a; Ano2; Car4; Clasp2; Flot1; Dsg2; Iqsec3; Kcnj16; Shank1; Nrxn1; Lrp8; Tgfbr1; Gabrb2; Lrp6; Adam23; Cacna1c; Chrna7; Mapk8ip3; Cdkl5; Adam22; Sorbs1; Htr3a; Nrp2; Akap6; Nos1ap; Vldlr; Grik2; Grik1; Tfrc; Sorcs2; Cntn6; Gabbr2; Oprk1; Exoc3; Ntrk2; Rigi; Ripor2; Adra1a; Rims2; Slc9a2; Pten; Grm8; Fchsd2; Cacna1d; Atp1a3; Kcnq5; Cadm3; Rapgef6; Fxyd6; Htt; Slc2a5; Akap5; Itsn2; Ocel1; Slc6a6; Lrfn5; Slc39a10; Tjp1; Slc13a5; Scn5a; Cnnm2; Sgip1; Gnb1; Grip2; Rdh11; Tbc1d10c; Scn8a; Pde2a; Osmr; Prkaa2; Slco2a1; Nherf4; Myo6; Dmd; Lrrtm2; Myo1a; Cdh13; Synj1; Oprm1; Mpp3; Kcnn2; Syne2; Fzd3; Bsn; Rdx; Ttc8; Adgrl3; Vangl2; Drd2; Kirrel; Tnik; Slc6a11; Cxadr; Hdac6; Slc4a8; Ahcyl1; Rapgef2; Eps8; Nrxn3; Mpdz; Gabrg3; Efnb2; Septin7; Nt5e; Faim2; Utrn; Rgs9; Grik4; Syt1; Ldlrap1; Scn2a; Glra3; Fmr1; Atp2b3; Oxtr; Oprd1; Slc38a1; Ap2b1; Nrp1; Cntnap4; Appl2; Slc22a4; Slc4a11; Rab27b; Gabrg1; Erbin; Strn; Lrfn2; Slc4a4; Tacr3; Picalm; Farp1; Lrrtm3; Rab11a; Cntnap2; Nsg1; Adcy6; Gabra2; Prkaa1; Nkd2; Slitrk2; Hk1; Plec; Bbs9; Dll1; Tjp3; Sspn; Mpp4; Itga9; Otof; Sntg1; Lrrc7; Sh3bp4; Kcnc2; Cacnb3; Shisa9; Erc2; Coro1c; Adam21; Itpr1; Notch1; Ntng1; Sorcs3; Msn; Iqgap1; Prkaca; Nectin3; Gucy2e; Kcna1; Bmpr2; Eppk1; Fat1; App; Bves; Ap1s2; Grid2; Katnbl1; C2cd5; Efcab7; Sstr3; Nectin1; Snph; Gpi1; Slc7a8; Cadps2; Kcna5; Atp6v1a; Ptpn5; Kank1; Trpc4; Slc1a2; Fnbp1; Slc5a3; Abcc1; Dlc1; Actn2; Chrna5; Opn4; Cdhr1; Cd55; Flrt3	HT-Light
GOCC_POLYSOMAL_RIBOSOME	0.000874503	0.0278109	0.477271	-0.534903	-1.90215	34	Rpl24; Rpl6; Rpl30; Rpl7a; Rps26; Eef2; Rpl31; Rps23; Rpl36a; Rpl8; Rpl32; Rpl19; Rpl29; Rpl11; Eif3h; Rpl39	HT-Light
GOCC_POSTSYNAPSE	2.04698e-05	0.00175637	0.57561	0.251315	1.45699	801	Tenm2; Srgap2; Apc2; Grin3a; Map2; Grk3; Nlgn1; Arhgef9; Ptprf; Gabrb1; Kcnd3; Sptbn1; Dgkb; Nrcam; Dnm3; Pak3; Dcc; Kcna3; Dlg2; Dlg5; Gabrb3; Kif1a; Kif5c; Cadm1; Arhgap33; Gap43; Nos1; Ptprs; Gabra3; Ptprz1; Gpr158; Ncam1; Dnajc6; Kcnma1; Camk4; Neto1; Myo5a; Rims1; Neto2; Plppr4; Tsc1; Cntn1; Grm5; Tfr2; Pclo; Erbb4; Slc8a1; Myo5b; Cacna2d1; Arfgap1; Napb; Hcn1; Mapk1; Slc6a1; Cpeb4; Gria3; Dst; Lin7a; Cnksr2; Chrm5; Ncoa2; Shank2; Gria4; Slc1a3; Grin2d; Shisa6; Igsf21; Iqsec3; Shank1; Gabrb2; Cacna1c; Abi2; Chrna7; Adgra1; Cdkl5; Adam22; Htr3a; Nrp2; Nos1ap; Eif4g1; Grik2; Homer2; Map1b; Frmpd4; Syt4; Grik1; Cpeb3; Sptan1; Sorcs2; Gabbr2; Oprk1; Ctnnd2; Sipa1l1; Ntrk2; Adra1a; Pde4b; Pten; Atp1a3; Gsk3b; Fxyd6; Dicer1; Htt; Prnp; Akap5; Pkp4; Slc6a6; Lrfn5; Map1a; Grip2; Abl2; Scn8a; Zzef1; Myo6; Dmd; Lrrtm2; Oprm1; Kcnn2; Bsn; Adgrl3; Drd2; Smcr8; Tnik; Slc6a11; Eps8; Mtor; Parn; Tanc2; Mapk10; Mpdz; Gabrg3; Efnb2; Septin7; Erc1; Ppp1r2; Faim2; Rgs9; Grik4; Zdhhc2; Lama2; Glra3; Fmr1; Chmp2b; Oprd1; Nrp1; Syngap1; Sez6; Drosha; Exoc4; Zdhhc15; Gabrg1; Erbin; Strn; Lrfn2; Picalm; Farp1; Lrrtm3; Rab11a; Cntnap2; Rps6kb1; Nsg1; Gabra2; Anks1b; Slitrk2	HT-Light
GOCC_POSTSYNAPTIC_DENSITY_MEMBRANE	0.000773734	0.0260194	0.477271	0.368896	1.70662	113	Grin3a; Ptprf; Dgkb; Nrcam; Dcc; Dlg2; Ptprs; Ptprz1; Neto1; Neto2; Plppr4; Grm5; Erbb4; Gria3; Cnksr2; Gria4; Grin2d; Shisa6; Adam22; Grik2; Grik1; Lrfn5; Scn8a; Lrrtm2; Efnb2; Rgs9; Grik4; Oprd1; Lrfn2; Lrrtm3; Lrrc7; Shisa9; Sorcs3; Nectin3; Grid2	HT-Light
GOCC_POSTSYNAPTIC_MEMBRANE	4.36595e-10	1.24167e-07	0.814036	0.37303	1.98896	329	Tenm2; Srgap2; Grin3a; Nlgn1; Ptprf; Gabrb1; Kcnd3; Dgkb; Nrcam; Dnm3; Dcc; Kcna3; Dlg2; Gabrb3; Cadm1; Ptprs; Gabra3; Ptprz1; Gpr158; Ncam1; Kcnma1; Neto1; Neto2; Plppr4; Cntn1; Grm5; Erbb4; Slc8a1; Cacna2d1; Hcn1; Slc6a1; Gria3; Lin7a; Cnksr2; Chrm5; Shank2; Gria4; Grin2d; Shisa6; Igsf21; Iqsec3; Shank1; Gabrb2; Cacna1c; Chrna7; Adam22; Htr3a; Nrp2; Grik2; Grik1; Sorcs2; Gabbr2; Oprk1; Ntrk2; Adra1a; Pten; Fxyd6; Slc6a6; Lrfn5; Grip2; Scn8a; Dmd; Lrrtm2; Oprm1; Kcnn2; Adgrl3; Drd2; Slc6a11; Gabrg3; Efnb2; Faim2; Rgs9; Grik4; Glra3; Fmr1; Oprd1; Nrp1; Gabrg1; Strn; Lrfn2; Picalm; Farp1; Lrrtm3; Nsg1; Gabra2; Slitrk2	HT-Light
GOCC_POSTSYNAPTIC_SPECIALIZATION	5.88955e-07	9.1901e-05	0.659444	0.306978	1.68561	422	Srgap2; Grin3a; Map2; Grk3; Nlgn1; Arhgef9; Ptprf; Gabrb1; Kcnd3; Sptbn1; Dgkb; Nrcam; Dnm3; Pak3; Dcc; Dlg2; Dlg5; Gabrb3; Cadm1; Gap43; Nos1; Ptprs; Gabra3; Ptprz1; Dnajc6; Neto1; Rims1; Neto2; Plppr4; Tsc1; Grm5; Pclo; Erbb4; Slc8a1; Arfgap1; Mapk1; Cpeb4; Gria3; Dst; Cnksr2; Shank2; Gria4; Grin2d; Shisa6; Iqsec3; Shank1; Gabrb2; Cacna1c; Chrna7; Adgra1; Cdkl5; Adam22; Grik2; Homer2; Map1b; Frmpd4; Grik1; Sorcs2; Ctnnd2; Sipa1l1; Ntrk2; Pde4b; Gsk3b; Dicer1; Prnp; Akap5; Pkp4; Lrfn5; Map1a; Grip2; Scn8a; Myo6; Dmd; Lrrtm2; Bsn; Tnik; Eps8; Tanc2; Mapk10; Mpdz; Efnb2; Erc1; Rgs9; Grik4; Zdhhc2; Glra3; Fmr1; Chmp2b; Oprd1; Syngap1; Drosha; Exoc4; Erbin; Lrfn2; Picalm; Lrrtm3; Gabra2; Anks1b; Kpna1; Lrrc7; Ablim1; Shisa9; Itpr1; Dtnb; Samd14; Abi3bp; Sorcs3; Nectin3; Bmpr2; Ppp1r9a; Grid2; Lck; Yes1; Sh3gl3; Syn2	HT-Light
GOCC_POSTSYNAPTIC_SPECIALIZATION_MEMBRANE	1.30976e-05	0.00118521	0.593325	0.392351	1.89188	144	Grin3a; Nlgn1; Ptprf; Gabrb1; Kcnd3; Dgkb; Nrcam; Dcc; Dlg2; Gabrb3; Ptprs; Gabra3; Ptprz1; Neto1; Neto2; Plppr4; Grm5; Erbb4; Gria3; Cnksr2; Gria4; Grin2d; Shisa6; Gabrb2; Chrna7; Adam22; Grik2; Grik1; Lrfn5; Scn8a; Lrrtm2; Efnb2; Rgs9; Grik4; Glra3; Oprd1; Lrfn2; Lrrtm3; Gabra2; Lrrc7; Shisa9; Sorcs3; Nectin3; Grid2	HT-Light
GOCC_PRERIBOSOME	5.90885e-07	9.1901e-05	0.659444	-0.452604	-2.04602	110	Emg1; Rps9; Rps19bp1; Rps8; Rps7; Rps3a1; Rps14; Rrs1; Rps4x; Exosc10; Rps13; Rps11; Rps24; Rps6; Nob1; Rps12; Rps23; Eif6; Rps5; Rps15a; Wdr3; Fbl; Zfp622; Rps27; Fcf1; Nop9; Mak16; Wdr12; Utp18; Casp8; Utp25; Rps27a; Heatr1; Rcl1; Nsa2; Utp3; Tbl3; Nop14; Rps16; Rrp9; Fbll1; Kri1; Noc2l; Bysl; Utp14a; Riox1; 2810004N23Rik; Rps27rt; Imp3; Utp11; Dnttip2; Rpf1; Rps19; Nop58; Utp14b; Bop1; Dimt1; Pwp2; Pes1; Wdr74; Ngdn; Mphosph10; Rrp15; Nol7; Rrp36	HT-Light
GOCC_PRESYNAPSE	2.81164e-07	4.82536e-05	0.674963	0.278933	1.59913	688	Cask; Cnr1; Cacna1b; Grk3; Gabrb1; Syt10; Aak1; Atp2b4; Ston2; Stxbp5; Dnm3; Kcna3; Dlg2; Gabrb3; Kif1a; Gad2; Cadm1; Gap43; Nos1; Ptprs; Slc6a7; Gabra3; Slc9a6; Syt12; Trpm7; Ncam1; L1cam; Dnajc6; Kcnma1; Calb2; Ptprn; Myo5a; Rims1; Casr; Cntn1; Pclo; Erbb4; Slc8a1; Dnm1l; Cacna2d1; Kirrel3; Napb; Hcn1; Cltc; Wdr7; Slc6a1; Mctp1; Gria3; Rab3c; Lin7a; Madd; Shank2; Apc; Gria4; Grin2d; Slc6a17; Igsf21; Ano2; Kcnk9; Flot1; Nrxn1; Gabrb2; Adam23; Cacna1c; Chrna7; Ptprn2; Vti1a; Git2; Htr3a; Prkca; Rab6b; Nos1ap; Grik2; Syt4; Grik1; Ppfibp1; Dmxl2; Cntn6; Gabbr2; Oprk1; Exoc3; Ntrk2; Adra1a; Rims2; Pde4b; Grm8; Cacna1d; Atp1a3; Kcnq5; Rab26; Cadm3; Fxyd6; Htt; Scamp5; Prnp; Sv2b; Itsn2; Esr1; Btbd8; Sgip1; Rabep1; Scn8a; Pde2a; Itga2; Zzef1; Myo6; Dnajc5; Dmd; Synj1; Oprm1; Fzd3; Bsn; Doc2a; Drd2; Pnisr; Smcr8; Tnik; Slc6a11; Pcsk1; Slc4a8; Nrxn3; Efnb2; Septin7; Erc1; Rgs9; Atp6v1c1; Grik4; Atp6ap1; Syt1; Scn2a; Glra3; Fmr1; Atp2b3; Oprd1; Ap2b1; Cntnap4; Rab27b; Exoc4; Lrfn2; Picalm; Cntnap2; Tspoap1; Gabra2; Anks1b; Gdi1; Mctp2	HT-Light
GOCC_PRESYNAPTIC_ACTIVE_ZONE	1.77085e-06	0.000223127	0.643552	0.441862	2.04896	117	Cacna1b; Gabrb1; Atp2b4; Gabra3; Kcnma1; Rims1; Pclo; Cacna2d1; Napb; Hcn1; Gria3; Shank2; Gria4; Grin2d; Flot1; Nrxn1; Gabrb2; Ppfibp1; Ntrk2; Rims2; Grm8; Cacna1d; Scn8a; Zzef1; Fzd3; Bsn; Pnisr; Erc1; Cntnap2; Gabra2; Otof; Erc2; Ntng1; Slc17a7; App; Nectin1	HT-Light
GOCC_PRESYNAPTIC_ACTIVE_ZONE_MEMBRANE	6.18132e-05	0.00405221	0.538434	0.482928	1.99495	62	Gabrb1; Atp2b4; Gabra3; Kcnma1; Rims1; Cacna2d1; Napb; Hcn1; Gria3; Gria4; Grin2d; Nrxn1; Gabrb2; Grm8; Cacna1d; Scn8a; Cntnap2; Gabra2; Otof; Ntng1; Nectin1; Adra2a; Ntng2; Flot2; Itga3; Canx; Phb; Snap91; Lrfn3	HT-Light
GOCC_PRESYNAPTIC_MEMBRANE	2.07503e-14	2.06549e-11	0.975995	0.467464	2.38438	221	Cask; Cnr1; Gabrb1; Atp2b4; Stxbp5; Kcna3; Cadm1; Ptprs; Slc6a7; Gabra3; Ncam1; L1cam; Dnajc6; Kcnma1; Rims1; Cntn1; Erbb4; Dnm1l; Cacna2d1; Napb; Hcn1; Cltc; Slc6a1; Gria3; Gria4; Grin2d; Igsf21; Ano2; Nrxn1; Gabrb2; Adam23; Cacna1c; Chrna7; Htr3a; Grik2; Grik1; Cntn6; Gabbr2; Oprk1; Exoc3; Adra1a; Rims2; Grm8; Cacna1d; Atp1a3; Kcnq5; Cadm3; Fxyd6; Itsn2; Scn8a; Pde2a; Oprm1; Drd2; Slc6a11; Slc4a8; Nrxn3; Efnb2; Septin7; Rgs9; Grik4; Syt1; Scn2a; Glra3; Atp2b3; Oprd1; Ap2b1; Cntnap4; Picalm; Cntnap2; Gabra2; Mpp4; Otof; Kcnc2; Erc2	HT-Light
GOCC_PROTEASOME_ACCESSORY_COMPLEX	0.000659866	0.0233748	0.477271	-0.598386	-1.96291	24	Psmc1; Psmd13; Psmd7; Psmc2; Psmd4; Psmd3; Psmc4; Psmd10; Psmc5; Psmd14; Sem1; Psme3; Psmd2; Psmd9; Psmc3; Psme1	HT-Light
GOCC_PROTEASOME_COMPLEX	0.000651041	0.023311	0.477271	-0.444738	-1.79902	61	Psma5; Psmc1; Psmd13; Psmd7; Zfand2b; Psma1; Psmb5; Psmc2; Psma7; Psmd4; Hspb1; Psmd3; Prickle1; Vcp; Psmc4; Psmd10; Psmc5; Psma4; Psmb4; Ubqln4; Psmd14; Sem1; Psme3; Psmd2; Psmb1; Psmd9; Psmc3; Psma6; Psme1; Psmb6; Psmb2; Psmb8; Adrm1; Psmb3	HT-Light
GOCC_PROTEASOME_CORE_COMPLEX	0.00175961	0.0434233	0.45506	-0.623806	-1.8646	17	Psma5; Psma1; Psmb5; Psma7; Psma4; Psmb4; Psmb1; Psma6; Psmb6; Psmb2; Psmb8; Psmb3	HT-Light
GOCC_PRP19_COMPLEX	0.00213721	0.0485703	0.431708	-0.651091	-1.84477	14	Cdc5l; Syf2; Plrg1; Xab2; Isy1; U2af2; Rbm22; Bcas2	HT-Light
GOCC_RECEPTOR_COMPLEX	0.000492217	0.0185588	0.477271	0.283141	1.51179	332	Arnt2; Grin3a; Itpr2; Nlgn1; Gabrb1; Alcam; Stxbp5; Gabrb3; Itga4; Egfr; Gabra3; Emilin1; Ptpra; Plxna3; Traf3; Plxna2; Rnmt; Fgfr3; Tfr2; Erbb4; Csf2rb; Gria3; Calcrl; Gria4; Htr2c; Grin2d; Acvr1c; Shisa6; Lrp8; Tgfbr1; Gabrb2; Acvr2a; Chrna7; Ptprn2; Htr3a; Ahrr; Vldlr; Grik2; Grik1; Tfrc; Gabbr2; Ntrk2; Itgbl1; Kit; Gfra1; Nt5dc3; Bmpr1b; Plxnb1; Plxna1; Plxnc1; Itga2; Apbb1ip; Osmr; Pex5l; Epha2; Lhcgr; Lifr; Drd2; Eps8; Gabrg3; Grik4; Kctd12b; Lrp5; Pkd1l3; Gabrg1; Tlr6; Gabra2; Traf5; Trat1; Tspan32; Itga9; Itgb8	HT-Light
GOCC_RESPIRASOME	1.41415e-05	0.00125682	0.593325	-0.447396	-1.95182	92	Rab5if; Ndufs3; Coa6; Ndufs5; Cox4i2; Ndufs7; Ndufv1; Ndufa7; Ndufs6; Dmac1; Cox6a2; Uqcrfs1; Ndufv2; Ndufb4; Stmp1; Sdhb; Cox6a1; Cox4i1; Uqcrb; Ndufs1; Ndufb10; Ndufs8; Cox5a; Ndufa13; Cox6c; Cox7a2; Ndufs2; Ndufb11; Cox7b; Cox7c; Ndufb5; Cox6b2; Ndufa5; Uqcc4; Ndufb4c; Ndufb9; Ndufa8; Uqcrc1; mt-Nd3; Ndufa11; Cyc1; Ndufa4l2; Ndufa1; Ndufa4; Ndufb1	HT-Light
GOCC_RESPIRATORY_CHAIN_COMPLEX_IV	6.17685e-05	0.00405221	0.538434	-0.64788	-2.117	23	Coa6; Cox4i2; Cox6a2; Uqcrfs1; Cox6a1; Cox4i1; Cox5a; Cox6c; Cox7a2; Cox7b; Cox7c; Cox6b2	HT-Light
GOCC_RIBONUCLEOPROTEIN_COMPLEX	3.42372e-20	8.51992e-17	1.16018	-0.369852	-2.09119	709	Zmat5; Eif1b; Mrps11; Rpl7; Raly; Emg1; Rpl7l1; Nup62; Rpl4; Snrpd1; Magohb; Rps9; Zcchc17; Ddx1; Gemin2; Smg5; Mrpl53; Rpl24; Mrpl18; Rpl6; Rps19bp1; Pcbp1; Mepce; Lsm8; Rps8; Rpl30; Snrpb; Srsf6; Nsun4; Snw1; Rack1; Rps7; Zfp36l2; Mrpl39; Mrpl45; Cdc5l; Cript; Snrpc; Rps3a1; Rbm42; Gar1; Mrps31; Hsd17b10; Mrpl4; Hnrnph1; Rps14; Eif1; Rpl13; Mrps9; Rpl14; Csnk1e; Rrs1; Mrpl40; Rps4x; Ccdc12; Exosc10; Zcrb1; Mrpl38; Mrps7; Rps13; Rpl37; Rplp0; Syf2; Rps11; Rpl27; Snrnp35; Rps24; Rplp1; Mrps34; Usp39; Rps6; Snrnp40; Cactin; Pabpc1; Rpl21; Hexim1; Bud31; Nob1; Ssb; Rpl7a; Rpl28; Lsm5; Rps12; Sart3; Mrpl48; Rps26; Mrps26; Plrg1; Pabpn1; Mrpl24; Eef2; Rpl35; Slu7; Sart1; Larp6; Rnf113a2; Rpl31; Rps23; Rbmxl1; Rpl9; Snrnp27; Rps20; Eif6; Rps18; Lsm2; Pa2g4; Rpl26; Tdrd7; Cpsf3; Rbm12b2; Dhx16; Rpl36a; Chchd1; Ubb; Rps5; Rps15a; Rpl8; Xab2; Wdr3; Rps18-ps5; Isy1; Fbl; Zfp36l1; Mrps33; Eif4a3; Rpl32; Rpl17; Zfp622; Rps27; Rpp21; Mrpl13; Ruvbl1; Fcf1; Nop9; Mrpl42; Rpl10; U2af2; Rpl22l1; Api5; Mak16; Rpl19; Dqx1; Rpl29; Wdr12; Eftud2; Zcchc8; Snrpd2; Eif4h; Rpl11; Snrpd3; Mrpl14; Arvcf; Hnrnpa0; Hnrnpm; Eif3h; Ppih; Rpl39; Mrps18b; Hnrnpl; Sra1; Rps6kl1; Hnrnpa2b1; Srp68; Rpl27a; Utp18; Yju2; Txnl4a; Slirp; Casp8; Ilf2; Mrps14; Eif4e; Msi1; Rpl3; Rpl35a; Rps27l; mt-Rnr1; Utp25; Top2a; Dkc1; Tarbp2; Pop7; Hnrnph3; Actb; Rpl23; Rpl12; Pcbp2; Rbm17; Mrpl34; Snrpf; Hnrnpf; Rps27a; 9630013A20Rik; Mfap1b; Fau; Heatr1; Rcl1; Prpf6; Tra2b; Rbms1; Mrps18a; Ddx5; Rbm5; Nsa2; G3bp1; Mrpl28; Rbm22; Pop5; Rpl36; Snrpn; Utp3; Prpf18; Srsf4; Tbl3; Cwf19l1; Upf1; Rwdd1; Rpl23a; Rps25; Tra2a; Lsm4; Mrpl52; Bcas2; Rpsa; Larp7; Rpl9-ps6; Nop14; Rbmx; Mrpl30; Rps16; Bud13; Mrpl12; Txnl4b; Rpp25l; Prpf40a; Hspa1a; Pdcd7; Rrp9; Mpv17l2; Gadd45gip1; Fbll1; Prpf38a; Pabpc4; Hnrnpk; Elavl3; Kri1; Naa35; Rpl18a; Dap3; Hnrnpa3; Mrpl47; Luc7l3; Mrpl58; Mrps22; Hspa1b; Noc2l; Prpf38b; Rplp2; Bysl; Utp14a; Ptges3; Lsm7; Armc7; Mrpl36; U2af1; Ncl; Rpl18; Rpl36al; Rps2; Rpl34; Riox1; Nhp2; 2810004N23Rik; U2af1l4; Psma6; Rpl15; Ddx6; Pih1d1; Magoh; Mrpl41; Rps27rt; Pcbp4; Lsm14a; Alyref2; Srp19; Dhx15; Smg7; Snip1; Hnrnpr; Prkra; Ppp1r8; Snrnp25; Rps3; Ybx2; Btf3; Snrpa; Rpl10a; Nop10; Mrps10; Imp3; Hnrnpul1; Rpp14; Snrpe; Utp11; Eprs; Eefsec; Eri1	HT-Light
GOCC_RIBOSOMAL_SUBUNIT	3.51892e-27	3.50274e-23	1.34993	-0.600939	-2.96273	192	Mrps11; Rpl7; Rpl7l1; Rpl4; Rps9; Zcchc17; Mrpl53; Rpl24; Mrpl18; Rpl6; Rps8; Rpl30; Nsun4; Rack1; Rps7; Mrpl39; Mrpl45; Rps3a1; Mrps31; Mrpl4; Rps14; Rpl13; Mrps9; Rpl14; Mrpl40; Rps4x; Mrpl38; Mrps7; Rps13; Rpl37; Rplp0; Rps11; Rpl27; Rps24; Rplp1; Mrps34; Rps6; Rpl21; Rpl7a; Rpl28; Rps12; Mrpl48; Rps26; Mrps26; Mrpl24; Rpl35; Rpl31; Rps23; Rpl9; Rps20; Rps18; Rpl26; Rpl36a; Chchd1; Ubb; Rps5; Rps15a; Rpl8; Rps18-ps5; Mrps33; Rpl32; Rpl17; Rps27; Mrpl13; Mrpl42; Rpl10; Rpl19; Rpl29; Rpl11; Mrpl14; Rpl39; Mrps18b; Rpl27a; Mrps14; Rpl3; Rpl35a; Rps27l; mt-Rnr1; Rpl23; Rpl12; Mrpl34; Rps27a; Fau; Mrps18a; Mrpl28; Rpl36; Rpl23a; Rps25; Mrpl52; Rpsa; Rpl9-ps6; Mrpl30; Rps16; Mrpl12; Mpv17l2; Gadd45gip1; Rpl18a; Dap3; Mrpl47; Mrpl58; Mrps22; Rplp2; Mrpl36; Rpl18; Rpl36al; Rps2; Rpl34; Nhp2; Rpl15; Mrpl41; Rps27rt	HT-Light
GOCC_RIBOSOME	5.85281e-22	1.94196e-18	1.21254	-0.53104	-2.6973	239	Mrps11; Rpl7; Rpl7l1; Rpl4; Rps9; Zcchc17; Oas1b; Mrpl53; Rpl24; Mrpl18; Rpl6; Rps8; Rpl30; Nsun4; Rack1; Rps7; Mrpl39; Mrpl45; Rps3a1; Mrps31; Mrpl4; Rps14; Rpl13; Mrps9; Oas1a; Rpl14; Mrpl40; Rps4x; Mrpl38; Mrps7; Rps13; Rpl37; Rplp0; Rps11; Rpl27; Rps24; Ndufa7; Rplp1; Mrps34; Rps6; Rpl21; Pelo; Rpl7a; Rpl28; Rps12; Mrpl48; Rps26; Mrps26; Mrpl24; Eef2; Rpl35; Repin1; Rpl31; Rps23; Rpl9; Rps20; Rps18; Rpl26; Rpl36a; Chchd1; Ubb; Rps5; Rps15a; Rpl8; Rps18-ps5; Mrps33; Rpl32; Rpl17; Rps27; Mrpl13; Mrpl42; Rpl10; Rpl22l1; Rpl19; Rpl29; Rpl11; Mrpl14; Eif3h; Rpl39; Mrps18b; Hbs1l; Rps6kl1; Rpl27a; Mt3; Mrps14; Rpl3; Rpl35a; Rps27l; mt-Rnr1; Rpl23; Rpl12; Mrpl34; Rps27a; Fau; Mrps18a; Mrpl28; Rpl36; Rpl23a; Rps25; Mrpl52; Rpsa; Rpl9-ps6; Mrpl30; Rps16; Mrpl12; Eef1a1; Mpv17l2; Gadd45gip1; Rpl18a; Dap3; Mrpl47; Mrpl58; Mrps22; Rplp2; Mrpl36; Rpl18; Rpl36al; Rps2; Rpl34; Nhp2; Rpl15; Mrpl41; Rps27rt; Nck1; Rps3; Btf3; Rpl10a; Rnf10; Mrps10; Imp3	HT-Light
GOCC_RNA_POLYMERASE_II_TRANSCRIPTION_REGULATOR_COMPLEX	0.00186281	0.0449271	0.45506	-0.287838	-1.44445	220	Tcf7l2; Tead2; Med22; Nfe2l2; Junb; Gtf2f1; Jdp2; Med9; Taf5; Gtf2h1; E2f4; Med26; Ing2; Nfil3; Fos; Taf13; Gtf2a1; Tle1; Mlxip; Pygo2; Mnat1; Nr1h3; Trp53; Tcf3; Tcf7; Nono; Hmga1; Irf9; Cebpa; Smad3; Atf4; Ddit3; Med10; Runx1; Gtf2b; Mxi1; Trim28; Bcl9l; Med25; Cebpd; Maf; Thap11; Psmc5; Pparg; Hyal2; Gtf2e2; Ascl1; Jund; Deaf1; Ldb1; Taf4; Mafb; Dbp; Drap1; Rfxank; Atf6b; Xbp1; Smad6; Taf5l; Smad1; Hlf; Anxa2; Mafg; Med17; Lef1; Med6; Stat6	HT-Light
GOCC_SCHAFFER_COLLATERAL_CA1_SYNAPSE	1.68904e-05	0.00146197	0.57561	0.393758	1.89691	143	Cask; Cacna1b; Gabrb1; Dgkb; Stxbp5; Prkci; Dcc; Cadm1; Ptprs; Slc6a7; Slc9a6; Ncam1; L1cam; Neto1; Myo5a; Ptpra; Grm5; Tnr; Myo5b; Ghrl; Pafah1b1; Shank1; Nrxn1; Mapk9; Snx27; Wnt7a; Gsk3b; Myo6; Lrrtm2; Synj1; Bsn; Adgrl3; Efnb2; Fmr1; Exoc4; Lrfn2; Picalm; Rab11a; Stxbp4; Anks1b	HT-Light
GOCC_SITE_OF_POLARIZED_GROWTH	0.00170545	0.0427114	0.45506	0.291283	1.47989	214	Cnr1; Map2; Ptprf; Usp9x; Dcc; Unc5c; Kif5c; Tmod2; Setx; Itga4; Timp2; Ptprz1; Ncam1; L1cam; Tsc1; Pclo; Shank2; Apc; Frmd7; Pafah1b1; Neo1; Clasp2; Nrxn1; Chrna7; Cdkl5; Map1b; Nrsn1; Ntrk2; Katnb1; Gsk3b; Dicer1; Copa; Myo1a; Trpc5; Cxadr; Dcx; Ppp1r2; Trak2; Fmr1; Nrp1; Exoc4; Fkbp15; Erc2; Dpysl3; Cobl; Iqgap1; Ppp1r9a; App; Hap1; Nectin1; Kif3c; Ptbp2; Flrt3; Slc2a13; Tsc2; Pcdh9; Crmp1; Kif5a; Disc1; Dclk1; Itga3; Arhgef7; Abitram; Zfp804a; Crtac1; Lrp2; Nin; Fry; Limk1; Cdk5; Pi4k2a; Exoc7	HT-Light
GOCC_SMALL_NUCLEAR_RIBONUCLEOPROTEIN_COMPLEX	0.000221472	0.0100206	0.518848	-0.443643	-1.84084	69	Snrpd1; Mepce; Lsm8; Snrpb; Snrpc; Rbm42; Usp39; Snrnp40; Hexim1; Lsm5; Sart3; Slu7; Sart1; Snrnp27; Lsm2; Eftud2; Snrpd2; Snrpd3; Ppih; Txnl4a; Snrpf; Prpf6; Snrpn; Prpf18; Lsm4; Larp7; Txnl4b; Prpf40a	HT-Light
GOCC_SMALL_RIBOSOMAL_SUBUNIT	1.78513e-11	7.72573e-09	0.863415	-0.591831	-2.52851	80	Mrps11; Rps9; Rps8; Rack1; Rps7; Rps3a1; Mrps31; Rps14; Mrps9; Rps4x; Mrps7; Rps13; Rps11; Rps24; Mrps34; Rps6; Rps12; Rps26; Mrps26; Rps23; Rps20; Rps18; Chchd1; Ubb; Rps5; Rps15a; Rps18-ps5; Mrps33; Rps27; Mrpl42; Mrps18b; Mrps14; Rps27l; mt-Rnr1; Rps27a; Fau; Mrps18a; Rps25; Rpsa; Rps16	HT-Light
GOCC_SMALL_SUBUNIT_PROCESSOME	5.08535e-06	0.000562439	0.610527	-0.498459	-2.10802	74	Emg1; Rps9; Rps19bp1; Rps8; Rps7; Rps3a1; Rps14; Rps4x; Exosc10; Rps13; Rps11; Rps24; Rps6; Rps12; Rps23; Rps5; Rps15a; Wdr3; Fbl; Rps27; Fcf1; Utp18; Utp25; Rps27a; Heatr1; Rcl1; Utp3; Tbl3; Nop14; Rps16; Rrp9; Fbll1; Utp14a; 2810004N23Rik; Rps27rt; Imp3; Utp11; Dnttip2; Rps19; Nop58; Utp14b; Dimt1; Pwp2; Ngdn; Mphosph10; Nol7	HT-Light
GOCC_SM_LIKE_PROTEIN_FAMILY_COMPLEX	4.91623e-05	0.00339834	0.557332	-0.441442	-1.89255	81	Snrpd1; Gemin2; Mepce; Lsm8; Snrpb; Snrpc; Rbm42; Gemin8; Usp39; Snrnp40; Hexim1; Lsm5; Sart3; Slu7; Sart1; Snrnp27; Lsm2; Ddx20; Eftud2; Snrpd2; Snrpd3; Gemin6; Ppih; Txnl4a; Snrpf; Prpf6; Snrpn; Prpf18; Lsm4; Larp7; Txnl4b; Prpf40a	HT-Light
GOCC_SOMATODENDRITIC_COMPARTMENT	1.59605e-09	3.97178e-07	0.788187	0.273034	1.60774	1022	Cask; Tenm2; Srgap2; Cacna1b; Grin3a; Opa1; Map2; Grk3; Uhmk1; Nlgn1; Ptprf; Chl1; Gabrb1; Alcam; Kcnd3; Pde1a; Dnm3; Dlg2; Unc5c; Kif1a; Kif5c; Slit2; Cadm1; Arhgap33; Srr; Map2k4; Nos1; Itga4; Gabra3; Timp2; Slc9a6; Trpm7; Ptprz1; Kif1b; Pde9a; Ncam1; L1cam; Acsl4; Kcnma1; Calb2; Ptprn; Myo5a; Casr; Grm5; Robo1; Kcnj14; Pclo; Optn; Erbb4; Slc8a1; Myo5b; Kirrel3; Hcn1; Adnp; Mapk1; Slc6a1; Cpeb4; Gria3; Ccn3; Cnksr2; Chrm5; Ncoa2; Negr1; Shank2; Apc; Gria4; Htr2c; Frmd7; Slc1a3; Pde11a; Pafah1b1; Neo1; Agtr1a; Shisa6; Rab27a; Ada; Pde10a; Afdn; Shank1; Nrxn1; Lrp8; Lrp6; Cacna1c; Abi2; Chrna7; Mapk8ip3; Cdkl5; Vti1a; Htr3a; Prkca; Adcy9; Mapk9; Hrh3; Grik2; Homer2; Map1b; Frmpd4; Syt4; Grik1; Nrsn1; Numa1; Cpeb3; Nfasc; Oprk1; Ctnnd2; Trpm2; Kcnn3; Kif3a; Sipa1l1; Ntrk2; Pgrmc1; Pde4b; Pten; Grm8; Cacna1d; Atp1a3; Katnb1; Gsk3b; Gfra1; Dicer1; Htt; Prnp; Akap5; Copa; Bmpr1b; Esr1; Slc6a6; Rin1; Flnb; Xrn1; Map1a; Klhl14; Gnb1; Grip2; Abl2; Scn8a; Pde2a; Serpine2; Pex5l; Prkaa2; Resp18; Myo6; Dyrk1a; Dmd; Tgfb3; Myo1a; Oprm1; Rcvrn; Gnao1; Trpc5; Atoh7; Kcnn2; Fzd3; Bsn; Drd2; Kirrel; Cd200; Hdac6; Dcx; Pcsk1; Slc4a8; Dhx36; Gal; Rapgef2; Sorbs2; Zwint; Mtor; Tanc2; Mapk10; Gabrg3; Efnb2; Septin7; Ppp1r2; Dpysl5; Grik4; Mast1; Trak2; Lama2; Fmr1; Oprd1; Slc38a1; Nrp1; Cntnap4; Syngap1; Sez6; Exoc4; Gabrg1; Strn; Tacr3; Picalm; Star; Farp1; Vip; Cntnap2; Dync1h1; Nsg1; Gabra2; Prkaa1; Cpne5; Gdi1; Plec; Nrsn2; Sfpq; Brinp2; Kpna1; Dennd1a; Kcnq3; Lrrc7; Kcnc2; Bace1; Map6; Shisa9; Erc2; Vmn2r1; Spg11; Adam21; Ric3; Mark1; Itpr1; Ltbp1; Nf1; Samd14; Gnaz; Cobl; Abi3bp; Prkaca; Nectin3; Golga2; Kcna1; Bmpr2; Ppp1r9a; Zmynd8; Glrx2; Hap1; Grid2; Sos1; Ttbk1; Nectin1; Snph; Ireb2; Sst; Brinp3; Ero1a; Dner; Ngb; Camk2d; Ptpn5; Hcn3; Kif3c; Myo10; Dixdc1; Pum2; Slc1a2; Clcn2; Chrna5; Drp2; Ptbp2; Bmpr1a; Nmnat3; Ago2; Pde1c; Aqp11; Mme; Serpini1; Epm2a; Nedd4	HT-Light
GOCC_SPLICEOSOMAL_COMPLEX	1.09124e-06	0.000156023	0.643552	-0.380981	-1.87052	190	Zmat5; Raly; Snrpd1; Magohb; Gemin2; Lsm8; Snrpb; Snw1; Cdc5l; Cript; Snrpc; Hnrnph1; Ccdc12; Zcrb1; Syf2; Snrnp35; Usp39; Snrnp40; Cactin; Pabpc1; Bud31; Lsm5; Plrg1; Slu7; Sart1; Rnf113a2; Rbmxl1; Lsm2; Dhx16; Xab2; Isy1; Eif4a3; U2af2; Api5; Dqx1; Eftud2; Zcchc8; Snrpd2; Snrpd3; Hnrnpm; Hnrnpa2b1; Yju2; Txnl4a; Rbm17; Snrpf; Hnrnpf; Mfap1b; Prpf6; Tra2b; Ddx5; Rbm5; Rbm22; Snrpn; Prpf18; Cwf19l1; Upf1; Tra2a; Lsm4; Bcas2; Rbmx; Bud13; Txnl4b; Prpf40a; Pdcd7; Prpf38a; Hnrnpk; Hnrnpa3; Luc7l3; Prpf38b; Lsm7; Armc7; U2af1; Ncl; U2af1l4; Magoh; Alyref2; Dhx15; Snip1; Hnrnpr; Ppp1r8; Snrnp25; Snrpa	HT-Light
GOCC_SPLICEOSOMAL_TRI_SNRNP_COMPLEX	4.39309e-06	0.000508475	0.610527	-0.609521	-2.20448	35	Snrpd1; Lsm8; Snrpb; Rbm42; Usp39; Snrnp40; Lsm5; Sart1; Snrnp27; Lsm2; Eftud2; Snrpd2; Snrpd3; Ppih; Txnl4a; Snrpf; Prpf6; Snrpn; Prpf18; Lsm4; Txnl4b	HT-Light
GOCC_SUPRAMOLECULAR_POLYMER	0.000665808	0.0234335	0.477271	0.228604	1.32893	830	Cenpe; Apc2; Gas7; Kif22; Opa1; Map2; Akap13; Grk3; Synm; Thsd4; Atp2b4; Sptbn1; Ppp1r12b; Nav1; Dnm3; Myh6; Dync1li2; Col4a1; Kif1a; Nme1; Kif5c; Kif26a; Myh8; Nos1; Cenpj; Tmod2; Col4a2; Kif1b; Dynlt3; Bcl2l11; Mfap4; Myo5a; Tsc1; Ablim2; Slc8a1; Dnm1l; Camsap2; Cltc; Togaram1; Dst; Hid1; Birc5; Shank2; Apc; Dnal1; Ggps1; Pafah1b1; Kif6; Lrrc27; Clasp2; Mfap1a; Clip3; Kif20a; Fbf1; Cacna1c; Nexn; Abi2; Ttll7; Fign; Nos1ap; Map1b; Numa1; Sptan1; Pde4d; Ttll9; Myh7; Kif3a; Adra1a; Vmac; Cul3; Mid2; Pde4b; Cacna1d; Katnb1; Tubgcp4; Gsk3b; Appbp2; Col27a1; Gng12; Mtm1; Eml6; Dynlrb2; Scn5a; Dnah12; Map1a; Inpp5d; Nebl; Scn8a; Tmem232; Kif21b; Ryr3; Myo6; Dyrk1a; Tuba8; Dmd; Myo1a; Tchp; Synj1; Diaph2; Diaph3; Hook1; Rhoq; Odf3l2; Kcnn2; Syne2; Cfap45; Cmya5; Myh15; Kif27; Ppp3cb; Chmp1b; Hdac6; Dcx; Amot; Cfap77; Actn4; Krt77; Cep170; Wdr44; Ldlrap1; Map9; Ttll8; Dync2h1; Eml1; Chmp2b; Hdac4; Nrp1; Jakmip1; Myom2; Kif16b; Rab11a; Dnah2; Krt222; Dync1h1; Pdlim1; Fsd1; Myo9b; Ska2; Cfap276; Cep295; Plec; Kif9; Spag6l; Krt1; Pacrg; Synpo2l; Map6; Dpysl3; Nusap1; Daxx; Ltbp1; Cobl; Krt5; Mdm1; Iqgap1; Krt73; Golga2; Col2a1; Eppk1; Neb; Rac2; Yes1; Snph; Fmn2; Spag8; Tekt4; Rassf5; Tpgs2; Csnk1a1; Kcna5; Gck; Rusc1; Haus3; Bicd1; Kif14; Kif3c; Lmntd1; Cfap141; Cfap161; Nav3; Camsap1; Mns1; Dlc1; Actn2; Klhl40; Macf1; Kif13a; Specc1; Tlk2; Cep170b; Casq2; Myh7b; Clasp1; Shroom1; Sh2b2; Fam166b; Krt2; Kif5a; Kcnab2; Lman1; Kif2a; Dnai1; Matcap1; Disc1	HT-Light
GOCC_SYNAPSE	3.76154e-12	1.87212e-09	0.887075	0.265266	1.58729	1526	Cask; Tenm2; Srgap2; Cnr1; Cacna1b; Apc2; Grin3a; Elavl2; Map2; Zdhhc17; Grk3; Nlgn1; Arhgef9; Ptprf; Gabrb1; Syt10; Aak1; Kcnd3; Atp2b4; Plcxd3; Sptbn1; Dgkb; Nrcam; Ston2; Syt6; Stxbp5; Psd3; Dnm3; Prkci; Pak3; Dcc; Mdga2; Kcna3; Dlg2; Dlg5; Unc5c; Gabrb3; Kif1a; Kif5c; Gad2; Cadm1; Arhgap33; Mkln1; Gap43; Nos1; Ptprs; Slc6a7; Gabra3; Slc9a6; Syt12; Trpm7; Ptprz1; Kif1b; Gpr158; Ncam1; Dscaml1; L1cam; Dnajc6; Kcnma1; Camk4; Neto1; Calb2; Ptprn; Myo5a; Rims1; Neto2; Ptpra; Casr; Plppr4; Tsc1; Cntn1; Ube3a; Grm5; Vcpip1; Tnr; Tfr2; Pclo; Erbb4; Slc8a1; Dnm1l; Myo5b; Cacna2d1; Kirrel3; Arfgap1; Shc3; Napb; Hcn1; Mapk1; Cltc; Wdr7; Slc6a1; Mctp1; Cpeb4; Gria3; Ghrl; Rab3c; Dst; Lin7a; Cnksr2; Chrm5; Ncoa2; Madd; Shank2; Apc; Plaa; Gria4; Slc1a3; Pafah1b1; Grin2d; Slc6a17; Spock1; Shisa6; Igsf21; Ano2; Kcnk9; Afdn; Pja2; Flot1; Iqsec3; Shank1; Nrxn1; Gabrb2; Adam23; Cacna1c; Abi2; Chrna7; Usp14; Ptprn2; Adgra1; Cdkl5; Vti1a; Git2; Adam22; Sorbs1; Htr3a; Nrp2; Prkca; Rab6b; Mapk9; Pcdh15; Nos1ap; Eif4g1; Hrh3; Grik2; Homer2; Map1b; Frmpd4; Syt4; Grik1; Ppfibp1; Cpeb3; Dmxl2; Sptan1; Dvl3; Snx27; Sorcs2; Cntn6; Gabbr2; Oprk1; Ctnnd2; Exoc3; Kcnn3; Kif3a; Sipa1l1; Ntrk2; Adra1a; Rims2; Cul3; Pgrmc1; Pde4b; Wnt7a; Pten; Grm8; Fchsd2; Cacna1d; Atp1a3; Kcnq5; Rab26; Cadm3; Gsk3b; Fxyd6; Dicer1; Htt; Scamp5; Prnp; Sv2b; Cib2; Akap5; Itsn2; Pkp4; Esr1; Slc6a6; Lrfn5; Btbd8; Plxnc1; Map1a; Cep112; Sgip1; Grip2; Rabep1; Abl2; Scn8a; Pde2a; Serpine2; Itga2; Zzef1; Fubp1; Stxbp5l; Efna5; Myo6; Dnajc5; Dmd; Nrg3; Mecp2; Lrrtm2; Cdh13; Synj1; Oprm1; Nptxr; Rap1a; Kcnn2; Fzd3; Bsn; Adgrl3; Doc2a; Drd2; Pnisr; Smcr8; Ppp3cb; Tnik; Slc6a11; Cxadr; Sparc; Usp46; Pcsk1; Slc4a8; Rapgef2; Eps8; Sorbs2; Nrxn3; Mtor; Parn; Tanc2; Slitrk4; Mapk10; Mpdz; Gabrg3; Efnb2; Fchsd1; Septin7; Nt5e; Erc1; Ppp1r2; Faim2; Vcan; Utrn; Rgs9; Atp6v1c1; Grik4; Atp6ap1; Syt1; Dock7; Zdhhc2; Dgke; Lama2; Scn2a; Glra3; Tln2; Fmr1; Atp2b3; Chmp2b; Oprd1; Hdac4; Ap2b1; Nrp1; Cntnap4; Syngap1; Sez6; Rab27b; Drosha; Exoc4; Zdhhc15; Gabrg1; Erbin; Strn; Samd4; Lrfn2; Picalm; Farp1; Lrrtm3; Rab11a; Cntnap2; Rps6kb1; Stxbp4; Tspoap1; Nsg1; Gabra2; Gpc2; Anks1b; Slitrk2; Gdi1; Prima1; Mctp2; Plcb1; Kpna1; Dennd1a; Sspn; Mpp4; Otof; Ppp2ca; Lrrc7; Large1; Rasgrp2; Kcnc2; Plcb3; Bace1; Sdk1; Ablim1; Grap; Shisa9; Erc2; Spg11; Dpysl3; Eea1; Atp8a1; Itpr1; Dtnb; Nf1; Tdrd5; Ntng1; Samd14; Il1rapl2; Abi3bp; Cacnb2; Sorcs3; Ppa2; Cadps; Enah; Prkaca; Nectin3; Kcna1; Bmpr2; Znrf2; Ppp1r9a; Arl8a; Zmynd8; Slc17a7; App; Hap1; Ap1s2; Grid2; Rgs17; Lck; Yes1; Trip4; Nectin1; Snph; Sh3gl3; Syn2; Sst; Tbc1d24; Atp2a2; Wasf3; Zmynd19; Cadps2; Camk2d; Atp6v1a; Insyn2a; Ptpn5; Inpp4a; Rusc1; Slc35f1; Prkar1b; Hcn3; Kif3c; Eif1ax; Dixdc1; Slc1a2; Dgkq; Cyfip2; Actn2; Chrna5; Wnk1; Drp2; Cbln4; Flrt3; Adam11; Hnrnpll; Wnt5a; Fgfr2; Macf1; Slc2a13; Mme; Arhgap32; Nedd4; Syt9; Napg; Tsc2; Ap1s1; Plxna4	HT-Light
GOCC_SYNAPTIC_MEMBRANE	4.15775e-15	5.91232e-12	0.996986	0.376557	2.09448	482	Cask; Tenm2; Srgap2; Cnr1; Grin3a; Nlgn1; Ptprf; Gabrb1; Kcnd3; Atp2b4; Dgkb; Nrcam; Syt6; Stxbp5; Dnm3; Dcc; Kcna3; Dlg2; Gabrb3; Cadm1; Ptprs; Slc6a7; Gabra3; Ptprz1; Gpr158; Ncam1; L1cam; Dnajc6; Kcnma1; Neto1; Rims1; Neto2; Ptpra; Plppr4; Cntn1; Grm5; Erbb4; Slc8a1; Dnm1l; Cacna2d1; Napb; Hcn1; Cltc; Slc6a1; Gria3; Lin7a; Cnksr2; Chrm5; Shank2; Gria4; Grin2d; Shisa6; Igsf21; Ano2; Iqsec3; Shank1; Nrxn1; Gabrb2; Adam23; Cacna1c; Chrna7; Adam22; Htr3a; Nrp2; Grik2; Grik1; Sorcs2; Cntn6; Gabbr2; Oprk1; Exoc3; Ntrk2; Adra1a; Rims2; Pten; Grm8; Cacna1d; Atp1a3; Kcnq5; Cadm3; Fxyd6; Htt; Akap5; Itsn2; Slc6a6; Lrfn5; Grip2; Scn8a; Pde2a; Dmd; Lrrtm2; Synj1; Oprm1; Kcnn2; Bsn; Adgrl3; Drd2; Slc6a11; Slc4a8; Nrxn3; Gabrg3; Efnb2; Septin7; Nt5e; Faim2; Rgs9; Grik4; Syt1; Scn2a; Glra3; Fmr1; Atp2b3; Oprd1; Ap2b1; Nrp1; Cntnap4; Gabrg1; Strn; Lrfn2; Picalm; Farp1; Lrrtm3; Cntnap2; Nsg1; Gabra2; Slitrk2; Sspn; Mpp4; Otof; Lrrc7; Kcnc2; Shisa9; Erc2	HT-Light
GOCC_TRANSFERASE_COMPLEX	0.000828961	0.0268749	0.477271	-0.23195	-1.31936	795	Rmnd5a; Rnf40; Erh; Cdk9; Ceacam1; Fnta; Epc1; Dlst; Yeats4; Klhl21; Snrpd1; Cnppd1; Anapc15; Fbxo2; Cdk16; Epop; Cish; Bccip; Hdac2; Rbm15b; Snrpb; Brca2; Gtf2f1; Snw1; Gm2296; Phkg1; Anapc11; Fbxw4; Rabggtb; Hsd17b10; Dad1; Ezh2; Polr3gl; Taf5; Gtf2h1; Ddost; Pigyl; Amfr; Fbxl12; Fbxo31; Ubac1; Taf13; Kansl2; Gtf2a1; Pias4; Actl6a; Nrbf2; Mnat1; Mib2; Naa16; Gid4; Mrps36; Ccnd3; Dcaf1; Polr1c; Phkg2; Eloc; Commd1; Kat14; Prmt1; Pold2; Dcaf12; Polr2c; Polr2e; Dmap1; Cks2; Pef1; Fbxl6; Polr1e; Vhl; Crcp; Fbxo27; Senp3; Ccna1; 0610010K14Rik; Dpy30; Hmga1; Pigh; Cul1; Klhl20; Cdc26; Klhl8; Hcfc2; Ccni; Pdhx; Cul5; Ormdl3; Hsd17b12; Cbx2; Polr1h; Vps72; Bod1; Ube2d1; Irs1; Med10; Gtf2b; Naa12; Stt3a; Pycard; Cxxc1; Trmt6; Dda1; Acvr1b; Spop; Ruvbl1; Kbtbd8; Csnk2b; Elob; Ccng2; Prkag1; Dcun1d3; Prdm8; Psmc5; Sesn2; Pparg; Snrpd2; Ypel5; Wtap; Tnfaip1; Snrpd3; Rtf1; Dcaf15; Ikbkb; Wdr41; Spsb2; Ube2l6; Rpn1; Kctd17; Stt3b; Gtf2e2; Fbxo8; Cdk4; Cdk5r2; Zdhhc9; Qtrt1; Kctd10; Polr2k; Pcgf1; Ccno; C9orf72; Uvrag; Actb; Msl1; Fbxl15; Kctd2; Pnkp; Snrpf; Atg101; Taf4; 9630013A20Rik; Fbxl14; Tada1; Cdc16; Pik3r2; Pold4; Neurl2; Ramac; Polrmt; Fam8a1; Rnf2; Zbtb7a; Kctd5; Pard3; Prmt5; Sptlc2; Pigv; Cbx7; Mat2a; Dlat; Fbxo9; Ceacam2; Kctd13; Dcaf11; Trmt61a; Rabggta; Actg1; Skic8; Polr2f; Ostc; Ube2e1; Mettl1; Fbxo33	HT-Light
GOCC_TRICARBOXYLIC_ACID_CYCLE_ENZYME_COMPLEX	0.000163986	0.00812099	0.518848	-0.671598	-2.06858	19	Dlst; Idh3g; Fh1; Mrps36; Suclg1; Pdhx; Suclg2; Dlat; Idh3b; Ogdhl; Bckdk; Sucla2; Bckdhb	HT-Light
GOCC_U2_TYPE_CATALYTIC_STEP_2_SPLICEOSOME	8.99577e-05	0.00518229	0.538434	-0.594249	-2.06114	30	Snrpd1; Snrpb; Snw1; Cdc5l; Syf2; Snrnp40; Bud31; Plrg1; Xab2; Eftud2; Snrpd2; Snrpd3; Snrpf; Rbm22; Bcas2	HT-Light
GOCC_U2_TYPE_SPLICEOSOMAL_COMPLEX	0.000129805	0.00676481	0.518848	-0.420795	-1.82808	91	Snrpd1; Magohb; Lsm8; Snrpb; Snw1; Cdc5l; Ccdc12; Syf2; Snrnp40; Bud31; Lsm5; Plrg1; Sart1; Rnf113a2; Lsm2; Dhx16; Xab2; Isy1; Eif4a3; U2af2; Eftud2; Snrpd2; Snrpd3; Yju2; Txnl4a; Snrpf; Mfap1b; Prpf6; Rbm22; Snrpn; Prpf18; Lsm4; Bcas2; Bud13; Prpf40a; Prpf38a; Luc7l3	HT-Light
GOCC_VACUOLAR_MEMBRANE	0.000654658	0.0233565	0.477271	-0.30028	-1.52469	253	Slc17a9; H2-Eb1; Atp6v0b; Atraid; Flcn; Atp6v1g1; Lamtor3; Cd63; Tmem9b; Hps6; H2-D1; Laptm4a; Sec13; H2-K1; Tmem192; B2m; Oca2; Lamp5; Ifitm1; Cln5; Borcs6; Ctsd; Ocln; Chmp4b; Cyb561a3; Ifitm3; Irgm1; Map1lc3b; Ap1m1; H2-Q6; Tcirg1; Psen2; Anxa6; Slc49a4; Lamtor4; Tmem199; Hsp90ab1; Tfeb; H2-Ob; Cln3; Sesn2; Lamtor5; Gfap; H2-Q1; Thbd; Hgsnat; Tecpr1; Mitf; H2-M5; H2-DMb1; Ostm1; Slc15a4; Chmp7; Ap1g1; Uvrag; Igtp; Ccdc115; Deptor; Borcs5; Chmp1a; Chmp2a; Gabarap; Ubxn6; Slc11a1; Bloc1s2; Abhd6; H2-Aa; Tfe3; Slc48a1; Atp6v0c; Ncstn; Slc30a2; Psen1; Anxa2; Lamtor2	HT-Light
GOMF_2_IRON_2_SULFUR_CLUSTER_BINDING	0.00076175	0.0257907	0.477271	-0.565984	-1.89145	26	Isca1; Uqcrfs1; Bola2; Fdx1; Ndufv2; Aox3; Sdhb; Cisd1; Ndufs1; Fxn; Iscu; Cisd2; Aox1; Fdx2	HT-Light
GOMF_3_5_CYCLIC_AMP_PHOSPHODIESTERASE_ACTIVITY	0.000801342	0.0264124	0.477271	0.690526	2.05065	15	Pde1a; Pde11a; Pde3a; Pde4d; Pde4b; Pde3b; Pde2a	HT-Light
GOMF_5S_RRNA_BINDING	2.42641e-05	0.00201271	0.57561	-0.76523	-2.16817	14	Rpl7; Rpl4; Mrpl18; Tst; Rrs1; Eef2; Nop53; Rpl11; Rpl3	HT-Light
GOMF_5_8S_RRNA_BINDING	0.00102175	0.0304504	0.45506	-0.885822	-1.76494	5	Rps9; Rpl6; Rps13; Rpl8; Rpl19	HT-Light
GOMF_ADENYL_NUCLEOTIDE_BINDING	0.000240709	0.010649	0.518848	0.213856	1.27775	1447	Cask; Prkg1; Cenpe; Cacna1b; Peak1; Abcg4; Hells; Kif22; Wars2; Grk3; Uhmk1; Abca8a; Myo16; Atp11a; Aak1; Nvl; Atp2b4; Dgkb; Dars2; Prkci; Pak3; Myh6; Abcb4; Hspa12a; Dync1li2; Etnk1; Kif1a; Nme1; Ndor1; Chd6; Kif26a; Myh8; Srr; Map2k4; Nos1; Dpyd; Setx; Egfr; Ulk2; Nwd1; Trpm7; Nt5c2; Kif1b; Srpk1; Wnk2; Atp13a5; Acsl4; Camk4; Myo5a; Cdk14; Acsf3; Helq; Fgfr3; Erbb4; Myo5b; Hcn1; Adcy5; Mapk1; Ddx51; Ak4; Tnni3k; Csnk1g1; Nek7; Stk10; Acaca; Dgkg; Trap1; Lrguk; Eif2ak2; Cdkl2; Abcc6; Prps1; Acvr1c; Cdk10; Clcn6; Pde10a; Atp8b3; Atp13a3; Wrn; Psmc6; Kif20a; Tex14; Tgfbr1; Acvr2a; Dna2; Pkmyt1; Ttll7; Eif2ak4; Cdkl5; Fign; Map3k9; Prkca; Adcy9; Mapk12; Pan3; Mapk9; Rad51d; Ipmk; Cdk18; Eif4g1; Stk3; Grk5; Wnk3; Pde4d; Ddx25; Cilk1; Ttll9; Map3k19; Myh7; Kif3a; Hacl1; Ntrk2; Rigi; Pde4b; Apaf1; Kit; Brsk2; Atp1a3; Atrx; Itk; Gsk3b; Dicer1; Chek2; Sgk3; Bmpr1b; Nek1; Ak5; Cryz; Prag1; Dnah12; Rps6ka2; Nme4; Acadl; Cnnm2; Abl2; Scn8a; Pde2a; Nrbp2; Hipk2; Vps4b; Pfkp; Mast2; Cps1; Kif21b; Prkaa2; Epha2; Myo6; Papola; Dyrk1a; Atp11b; Atp8b5; Abca5; Stk36; Myo1a; P2rx5; Taok1; Pikfyve; Vars2; Chd8; Chd1; Btk; Helz; Cfap45; Kif27; Chd5; Atp2c2; Pdk1; Map3k20; Tnik; Dhx36; Cdk17; Mtor; Mapk10; Lars2; Cdk6; Eci2; Sik2; Map4k2; Dhx9; Smarcal1; Lats1; Mast1; Ttll8; Dgke; Dync2h1; Abcb8; Adck1; Xrcc3; Strada; Nagk; Slc22a4; Rars2; Riok1; Stk32b; Lrrk1; Kif16b; Dnhd1; Rps6ka5; Cdc42bpa; Dnah2; Rps6kb1; Dync1h1; Palm3; Pnpla3; Iars2; Acsl6; Pnck; Myo9b; Nlrc3; Adcy6; Ube2j1; Mcm9; Prkaa1; Hk1; Papolg; Akt3; Kif9; Tbck; Pstk; Acss2; Prkd3; Actr1b; Magi3; Dyrk2; Mast4; Srpk2; Cdkl1; Nme6; Top2b; Glyr1; Ppcs; Xylb; Pdk2; Me2; Papss2; Crym; Atp8a1; Mark1; Cdkl3; Ube2k; Ksr1; Ddx3x; Map3k2; Hipk1; Recql; Smarcad1; Dhx8; Prkaca; Braf; Tpk1; Ern1; Map2k3; Gucy2e; Supv3l1; Bmpr2; Rngtt; Popdc3; Bves; Lck; Tap1; Ttbk1; Pip4k2b; Yes1; Cdc34; Camk1d; Pip4k2a; Smc2; Syn2; Atp2a2; Alpk1; Slk; Smc5; Csnk1a1; Abca3; Dyrk1b; Ak8; Camk2d; Atp6v1a; Gck; Atp8b2; Rhobtb3; Alk; Kif14; Prkar1b; Hcn3; Kif3c; Myo10; Hadha; Riok2; Prkacb; Sbk3; Dgkq; Abcc1; Nav3; Wnk1; Rad54l2; Galk2; Uba3; Atp8a2; Ep400; Bmpr1a; Nmnat3; Csnk1g3; Fgfr2; Scyl3; Kif13a; Pde1c; Smc6; Pik3c2a; Hspa4l; Tor3a; Slfn9; Nlrc5; Bag4; Tlk2; Ksr2; Map3k10; Clcn3; Ddx41; Ercc6l2; Smarca5; Rock2; Eif4a2; Myh7b; Bcr; Thrap3; Aldh5a1; Insr; Atp7b; Mtpap; Ddx17; Dars; Cyb5r3; Kif2a; Ppp5c; Map4k3; Ercc6; Taok3; Rnls; Runx2; Nars2; Coq8a; Pak6; Pdpk1; Uxs1; Pfas; Ddx24; Lmtk3; D5Ertd579e; Sirt5; Dnah3; Yme1l1; Ttll6; Clpb; Nek8; Msh5; Twf1; Acbd5; Pxk; Dclk1; Ddr1; Tbk1; Acvr2b; Sirt3; Rfc2; Grk1; Dnah5; Ttf2; Kif26b; Mapk15	HT-Light
GOMF_ANTIOXIDANT_ACTIVITY	0.00112279	0.0323019	0.45506	-0.434927	-1.75933	61	Prdx6; Gstp1; Cat; Gpx1; Hbb-bt; Txnrd1; Hba-a1; Prdx2; Hp; Nqo1; Hba-a2; Sesn2; Gpx8; Lpo; Ubiad1; Prdx1; Selenos; Sod1; Cygb; Gsto1; Ptges; Hbb-bs; Gpx4; Nxn; Mgst1	HT-Light
GOMF_ATP_HYDROLYSIS_ACTIVITY	0.000996584	0.0300606	0.45506	0.295944	1.53301	252	Abcg4; Kif22; Abca8a; Atp11a; Nvl; Atp2b4; Abcb4; Kif1a; Kif5c; Chd6; Kif26a; Myh8; Kif1b; Srcap; Atp13a5; Myo5b; Trap1; Abcc6; Kif6; Atp8b3; Atp13a3; Wrn; Psmc6; Kif20a; Fign; Ddx25; Myh7; Kif3a; Rigi; Atp1a3; Vps4b; Kif21b; Atp11b; Atp8b5; Abca5; Chd8; Chd1; Kif27; Chd5; Atp2c2; Dhx9; Abcb8; Kif16b; Myo9b; Kif9; Atp8a1; Ddx3x; Morc3; Tap1; Smc2; Atp2a2; Smc5; Abca3; Atp8b2; Rhobtb3; Kif14; Kif3c; Abcc1; Nav3; Rad54l2; Atp8a2; Macf1; Kif13a; Smc6; Tor3a; Slfn9; Smarca5; Eif4a2; Kif5a; Atp7b; Kif2a	HT-Light
GOMF_CALCIUM_ION_TRANSMEMBRANE_TRANSPORTER_ACTIVITY	0.000290644	0.0123328	0.498493	0.375856	1.74227	116	Cacna1b; Grin3a; Itpr2; Atp2b4; Cacna2d2; Tpcn2; Slc24a4; Trpm7; Cacna2d4; Slc8a1; Cacna2d1; Anxa9; Grin2d; Cacna1c; Pkdrej; Trpm2; Cacna1d; Ryr3; Oprm1; Trpc5; Atp2c2; Slc24a3; Trpc7; Catsper2; Mcu; Atp2b3; Pkd1l3; Tspoap1; Cacnb3; Itpr1; Cacnb2; Tmem165; Nalf1; Atp2a2; Trpc4; Slc30a10; Tpcn1; Slc24a2	HT-Light
GOMF_CARBON_OXYGEN_LYASE_ACTIVITY	0.00150812	0.0398883	0.45506	-0.4048	-1.67967	69	Car7; Alad; Apip; Echs1; Fh1; Car5a; L3hypdh; Auh; Aco1; Thnsl2; Car11; Cyp1b1; Hmga1; Hmbs; Alkbh1; Gmds; Hacd1; Car8; Car2; Ptgis; Xrcc6; Tbxas1; Fasn; Hsd17b4; Rps3; Ehhadh; Car15; Neil1; Gatd1; Car13; Park7	HT-Light
GOMF_CELL_ADHESION_MOLECULE_BINDING	0.00110615	0.0321009	0.45506	0.288164	1.50498	265	Tenm2; Nlgn1; Ptprf; Nrcam; Cadm1; Itga4; Egfr; Timp2; Ptprz1; Dscaml1; L1cam; Tenm4; Emilin1; Casr; Cntn1; Tnr; Kirrel3; Dst; Ccn3; Neo1; Afdn; Dsg2; Nrxn1; Nexn; Prkca; Tenm1; Cntn6; Nfasc; Ctnnd2; Cdh7; Itgbl1; Gsk3b; Gfra1; Cib2; Akap5; Col16a1; Pkp4; Tjp1; Itga2; Dmd; Cdh13; Adam18; Rdx; Fgf2; Kirrel; Cd200; Cxadr; Nisch; Utrn; Anxa7; Lamb1; Tln2; Cdh19; Tjp3; Ptprm; Itga9; Itgb8; Fermt2; Tenm3; Ntng1; Cdh4; Msn; Nectin3; Bmpr2; App	HT-Light
GOMF_CYCLIC_NUCLEOTIDE_PHOSPHODIESTERASE_ACTIVITY	0.000586889	0.0212432	0.477271	0.604443	2.00018	22	Pde1a; Pde9a; Pde11a; Pde3a; Pde10a; Pde4d; Pde4b; Pde3b; Pde2a	HT-Light
GOMF_CYTOSKELETAL_MOTOR_ACTIVITY	4.28412e-05	0.00304601	0.557332	0.421708	1.91755	100	Cenpe; Kif22; Myo16; Myh6; Kif1a; Kif5c; Kif26a; Myh8; Kif1b; Myo5a; Myo5b; Kif6; Kif20a; Myh7; Kif3a; Dnah12; Kif21b; Dnah11; Myo6; Myo1a; Myh15; Kif27; Dnah7b; Dync2h1; Kif16b; Dnhd1; Dnah2; Dync1h1; Myo9b; Dnah7c; Kif9	HT-Light
GOMF_CYTOSKELETAL_PROTEIN_BINDING	7.01709e-06	0.000720083	0.610527	0.249447	1.46202	925	Ccdc88b; Cenpe; Apc2; Gas7; Dpysl4; Kif22; Opa1; Map2; Myo16; Synm; Sptbn1; Nrcam; Cobll1; Stxbp5; Dnm3; Myh6; Dlg5; Unc5c; Kif1a; Nme1; Agtpbp1; Kif5c; Kcnq2; Kif26a; Myh8; Ccser2; Cenpj; Tmod2; Egfr; Trpm7; Kif1b; Clmn; Bcl2l11; Kcnma1; Vbp1; Ptprn; Myo5a; Rcan3; Ablim2; Slc8a1; Dnm1l; Myo5b; Daam1; Camsap2; Pdcd5-ps; Adnp; Cltc; Togaram1; Rab3c; Dst; Klhl3; Birc5; Arfgef1; Apc; Dnal1; Pafah1b1; Ccdc170; Rab27a; Kif6; Lrrc27; Afdn; Clasp2; Clip3; Kif20a; Lrp8; Phactr2; Vill; Cacna1c; Nexn; Mapk8ip3; Spag9; Ift88; Ttll7; Rab6b; Rad51d; Homer2; Map1b; Vezt; Numa1; Sptan1; Ttll9; Hdgfl3; Myh7; Kif3a; Sipa1l1; Tns1; Mid2; Pde4b; Cacna1d; Katnb1; Tubgcp4; Gsk3b; Htt; Prnp; Akap5; Appbp2; Eml6; Kpnb1; Scn5a; Flnb; Ndn; Map1a; Trim2; Rab39b; Sgip1; Gnb1; Rab11fip5; Nebl; Ipp; Stxbp5l; Mast2; Kif21b; Cep70; Myo6; Dyrk1a; Mtss1; Dmd; Jakmip3; Limch1; Myo1a; Strbp; Taok1; Oprm1; Diaph2; Diaph3; Trpc5; Hook1; Kcnn2; Syne2; Ptpn3; Chp1; Rdx; Myh15; Kif27; Kirrel; Hdac6; Dcx; Eps8; Nisch; Epb41l4b; Actn4; Utrn; Ccdc187; Mast1; Trak2; Map9; Tln2; Fmr1; Eml1; Parva; Jakmip1; Rab27b; Kif16b; Fkbp15; Fgd4; Picalm; Farp1; Rab11a; Pdlim1; Fsd1; Myo9b; Ankrd24; Ska2; Nkd2; Impact; Cep295; Plec; Ssh3; Kif9; Spag6l; Pfn4; Pifo; Vps41; Spata6l; Cep44; Smad4; Pacrg; Synpo2l; Daam2; Sntg1; Ppp2ca; Fermt2; Map6; Ablim1; Agbl4; Dpysl3; Coro1c; Nusap1; Daxx; Phactr3; Nf1; Ddx3x; Tmem201; Samd14; Cobl; Abi3bp; Cacnb2; Alms1; Msn; Enah; Mdm1; Iqgap1; Trim36; Golga2; Ppp1r9a; Epb41l4a; Hap1; Neb; Phf6; Katnbl1; Ttbk1; Capza1; Fmn2; Spag8; 1110017D15Rik; Wasf3; Kcna5; Camk2d; Anln; Fmnl2; Ctnna3; Rusc1; Bicd1; Kif14; Kif3c; Myo10; Dixdc1; Nav3; Camsap1; Dlc1; Actn2; Mtss2; Macf1; Tmsb15b1; Kif13a; Ktn1	HT-Light
GOMF_ELECTRON_TRANSFER_ACTIVITY	0.000120017	0.00642282	0.538434	-0.504893	-1.95756	48	Cyba; Ndufs3; Etfdh; Cox4i2; Ndufs7; Ndufv1; Uqcrfs1; Fdx1; Ndufv2; Acadsb; Aox3; Sdhb; Etfa; Aifm1; Ndufs1; Ndufs8; Cox5a; Surf1; Ndufs2	HT-Light
GOMF_EXTRACELLULAR_LIGAND_GATED_MONOATOMIC_ION_CHANNEL_ACTIVITY	5.98107e-05	0.00402268	0.557332	0.508788	2.03456	55	Grin3a; Gabrb1; Gabrb3; Gabra3; Gria3; Chrm5; Gria4; Grin2d; Gabrb2; Chrna7; Htr3a; Grik2; Grik1; P2rx5; Gabrg3; Grik4; Glra3; Gabrg1; Gabra2; Slc17a7; Grid2	HT-Light
GOMF_GABA_GATED_CHLORIDE_ION_CHANNEL_ACTIVITY	0.000228337	0.0102845	0.518848	0.768002	2.16032	12	Gabrb1; Gabrb3; Gabra3; Gabrb2; Gabrg3; Gabrg1; Gabra2	HT-Light
GOMF_GATED_CHANNEL_ACTIVITY	0.000659555	0.0233748	0.477271	0.298908	1.55186	260	Cacna1b; Grin3a; Itpr2; Gabrb1; Kcnd3; Kcna3; Cacna2d2; Gabrb3; Tpcn2; Kcnq2; Gabra3; Cacna2d4; Kcnma1; Kcnj14; Nalcn; Cacna2d1; Hcn1; Gria3; Chrm5; Gria4; Grin2d; Scn9a; Clcn6; Kcnk9; Kcnj16; Gabrb2; Cacna1c; Chrna7; Htr3a; Kcnmb1; Grik2; Grik1; Trpm2; Kcnn3; Cacna1d; Kcnq5; Scn5a; Tmem63c; Scn8a; Pex5l; Ryr3; P2rx5; Oprm1; Kcnn2; Kcnv1; Gabrg3; Catsper2; Grik4; Kcng2; Scn2a; Glra3; Kcne1l; Gabrg1; Tspoap1; Gabra2; Kcnt2; Kcnq3; Kcnc2; Cacnb3; Itpr1; Cacnb2; Lrrc26; Kcna1; Slc17a7; Tmem63b; Grid2; Nalf1; Kcna5; Hcn3; Clcn2; Chrna5; Kcnh2; Kcnt1; Tpcn1; Clcn3; Clcn1; Kcng3; Kcnab2; Gabrr2	HT-Light
GOMF_GTPASE_ACTIVATOR_ACTIVITY	0.0012392	0.0349433	0.45506	0.293937	1.50702	230	Srgap2; Tagap1; Stxbp5; Rabgap1l; Ocrl; Sec23a; Arhgap33; Tbc1d5; Arfgap1; Arhgap35; Tbc1d9b; Ralgapb; Srgap3; Git2; Arhgap21; Sipa1l1; Rgs5; Acap2; Rin1; Rasal1; Arhgap6; Dock4; Rabep1; Tbc1d10c; Stxbp5l; Ranbp2; Rab3gap2; Arhgap31; Rgs6; Smcr8; Rapgef2; Evi5; Arhgef12; Rgs9; Nrp1; Syngap1; Adap2; Rasa1; Depdc5; Prex2; Myo9b; Tagap; Gdi1; Tbck; Plcb1; Arhgap26; Usp6nl; Nf1; Srgap1; Iqgap1; Rap1gap2; Rgs17; Als2cl; Tbc1d24; Arhgap5; Tbc1d16; Dlc1; Mtss2; Arhgap32; Chm; Gapvd1; Tsc2; Rin3; Fam13b; Bcr; Arhgap36; Sipa1l3; Rabgap1; Asap2; Rp2; Rasal3; Tbc1d2	HT-Light
GOMF_GTPASE_BINDING	0.000544439	0.0200717	0.477271	0.279993	1.4929	329	Srgap2; Akap13; Sptbn1; Pak3; Rabgap1l; Ocrl; Ccdc186; Ptprn; Myo5a; Rims1; Dnm1l; Myo5b; Daam1; Birc5; Rab11fip2; Afdn; Abi2; Dock9; Cdkl5; Git2; Dmxl2; Dvl3; Ambra1; Kif3a; Rims2; Dennd10; Rapgef6; Acap2; Plce1; Rin1; Kpnb1; Ipo9; Gnb1; Rab11fip5; Dock4; Pex5l; Ranbp2; Rab3gap2; Cdc42ep3; Diaph2; Diaph3; Rap1a; Ipo5; Rragb; Eps8; Evi5; Tnpo1; Erc1; Pot1b; Wdr44; Atp6ap1; Dock7; Cyria; Appl2; Rasa1; Kif16b; Picalm; Depdc5; Farp1; Myo9b; Golga4; Ipo11; Xpot; Gdi1; Pifo; Dennd1a; Daam2; Sh3bp4; Usp6nl; Coro1c; Srgap1; Iqgap1; Prkaca; Braf; Ppp1r9a; Rab11fip1; Tnpo2; Als2cl; Fmnl2; Rhobtb3; Bicd1; Cyfip2; Mtss2; Chm; Gapvd1; Cyrib; Tsc2; Rin3; Rock2; Ankfy1; Trip11; Rabgap1; Ranbp10; Exph5; Dock11; Rbsn; Arhgef7; Gas8; Rusc2	HT-Light
GOMF_INHIBITORY_EXTRACELLULAR_LIGAND_GATED_MONOATOMIC_ION_CHANNEL_ACTIVITY	0.000583015	0.0212432	0.477271	0.706329	2.06717	14	Gabra3; Chrm5; Gabrb2; Gabrg3; Glra3; Gabrg1; Gabra2	HT-Light
GOMF_INORGANIC_MOLECULAR_ENTITY_TRANSMEMBRANE_TRANSPORTER_ACTIVITY	2.72972e-05	0.00222718	0.57561	0.274284	1.52944	514	Cacna1b; Grin3a; Itpr2; Gabrb1; Kcnd3; Atp2b4; Slc9a4; Kcna3; Apol8; Cacna2d2; Gabrb3; Tpcn2; Kcnq2; Slc6a7; Slc4a7; Slc24a4; Gabra3; Slc9a6; Trpm7; Cacna2d4; Kcnma1; Slc9a7; Kcnj14; Nalcn; Slc8a1; Cacna2d1; Hcn1; Slc39a14; Slc6a1; Gria3; Chrm5; Anxa9; Gria4; Scn7a; Slc1a3; Aqp4; Abcc6; Grin2d; Ano2; Scn9a; Clcn6; Kcnk9; Kcnj16; Gabrb2; Cacna1c; Slc4a3; Pkdrej; Kcnmb1; Grik2; Grik1; Tfrc; Trpm2; Nipa1; Kcnn3; Slc41a3; Slc9a2; Cacna1d; Atp1a3; Kcnq5; Atp6v1c2; Tmco3; Slc6a6; Slc39a10; Slc13a5; Scn5a; Tmem63c; Cnnm2; Scn8a; Slc41a2; Slc6a15; Ryr3; Xpr1; Oprm1; Trpc5; Kcnn2; Kcnv1; Chp1; Atp2c2; Slc24a3; Slc6a11; Slc4a8; Gabrg3; Trpc7; Catsper2; Slc25a23; Mmgt1; Atp6v1c1; Mcu; Grik4; Kcng2; Scn2a; Glra3; Slc45a4; Atp2b3; Slc38a1; Kcne1l; Slc4a11; Pkd1l3; Gabrg1; Slc25a22; Slc4a4; Tspoap1; Gabra2; Kcnt2; Kcnq3; Slc39a11; Kcnc2; Cacnb3; Itpr1; Zdhhc13; Cacnb2; Lrrc26; Tmem175; Kcna1; Slc17a7; Tmem63b; Tmem165; Slc25a13; Nipal3; Nalf1; Atp2a2; Kcna5; Atp6v1a; Hcn3; Trpc4; Slc1a2; Clcn2; Slc5a3; Slc26a8; Kcnh2; Slc2a13; Aqp11; Slc30a10; Kcnt1; Slc5a11; Tpcn1; Clcn3; Slc24a2; Clcn1	HT-Light
GOMF_KINASE_ACTIVITY	0.000361846	0.0145823	0.498493	0.244674	1.39539	665	Cask; Prkg1; Peak1; Grk3; Uhmk1; Aak1; Dgkb; Prkci; Pak3; Etnk1; Nme1; Map2k4; Egfr; Ulk2; Trpm7; Nt5c2; Srpk1; Wnk2; Camk4; Fggy; Cdk14; Pgm2l1; Fgfr3; Erbb4; Mapk1; Ak4; Tnni3k; Csnk1g1; Nek7; Stk10; Dgkg; Lrguk; Eif2ak2; Cdkl2; Prps1; Acvr1c; Cdk10; Tex14; Tgfbr1; Acvr2a; Pkmyt1; Eif2ak4; Cdkl5; Map3k9; Nrp2; Prkca; Mapk12; Pan3; Mapk9; Ipmk; Cdk18; Stk3; Grk5; Wnk3; Cilk1; Map3k19; Ccne1; Trim24; Ntrk2; Kit; Brsk2; Itk; Gsk3b; Chek2; Sgk3; Bmpr1b; Nek1; Ak5; Prag1; Rps6ka2; Nme4; Abl2; Nrbp2; Hipk2; Sgms1; Pfkp; Mast2; Prkaa2; Epha2; Dyrk1a; Stk36; Taok1; Pikfyve; Btk; 1810024B03Rik; Pdk1; Map3k20; Tnik; Cdk17; Mtor; Mapk10; Cdk6; Sik2; Map4k2; Cert1; Lats1; Mast1; Dgke; Adck1; Nrp1; Strada; Nagk; Riok1; Stk32b; Lrrk1; Rps6ka5; Cdc42bpa; Rps6kb1; Pnck; Prkaa1; Hk1; Akt3; Tbck; Pstk; Prkd3; Dyrk2; Mast4; Srpk2; Cdkl1; Nme6; Xylb; Pdk2; Papss2; Dgkk; Mark1; Cdkl3; Ksr1; Map3k2; Hipk1; Prkaca; Braf; Tpk1; Ern1; Map2k3; Gucy2e; Bmpr2; Lck; Ttbk1; Pip4k2b; Yes1; Camk1d; Pip4k2a; Alpk1; Slk; Csnk1a1; Dyrk1b; Ak8; Camk2d; Gck; Alk; Nme5; Riok2; Prkacb; Sbk3; Dgkq; Sgms2; Wnk1; Galk2; Bmpr1a; Csnk1g3; Fgfr2; Scyl3; Uprt; Pik3c2a; Tlk2; Ksr2; Map3k10; Itpkb	HT-Light
GOMF_LIGAND_GATED_CHANNEL_ACTIVITY	0.000278058	0.0119818	0.498493	0.388579	1.79367	110	Grin3a; Itpr2; Gabrb1; Gabrb3; Tpcn2; Gabra3; Kcnma1; Kcnj14; Hcn1; Gria3; Chrm5; Gria4; Grin2d; Kcnj16; Gabrb2; Chrna7; Htr3a; Grik2; Grik1; Trpm2; Kcnn3; Pex5l; Ryr3; P2rx5; Kcnn2; Gabrg3; Grik4; Glra3; Gabrg1; Gabra2; Itpr1; Slc17a7; Grid2; Hcn3; Chrna5; Kcnh2	HT-Light
GOMF_LIGAND_GATED_MONOATOMIC_ANION_CHANNEL_ACTIVITY	0.000150793	0.0076152	0.518848	0.698369	2.16413	18	Gabrb1; Gabrb3; Gabra3; Chrm5; Gabrb2; Gabrg3; Glra3; Gabrg1; Gabra2; Slc17a7	HT-Light
GOMF_LIGAND_GATED_MONOATOMIC_ION_CHANNEL_ACTIVITY_INVOLVED_IN_REGULATION_OF_PRESYNAPTIC_MEMBRANE_POTENTIAL	1.31052e-06	0.000173932	0.643552	0.71994	2.38238	22	Gabrb1; Gabra3; Kcnma1; Gria3; Gria4; Grin2d; Gabrb2; Htr3a; Grik2; Grik1; Grik4; Gabra2	HT-Light
GOMF_MAP_KINASE_PHOSPHATASE_ACTIVITY	0.000822489	0.0268669	0.477271	-0.681488	-1.9309	14	Dusp7; Dusp8; Dusp4; Dusp6; Dusp14; Dusp5	HT-Light
GOMF_METAL_ION_TRANSMEMBRANE_TRANSPORTER_ACTIVITY	1.45952e-05	0.00127439	0.593325	0.301806	1.62141	361	Cacna1b; Grin3a; Itpr2; Kcnd3; Atp2b4; Slc9a4; Kcna3; Cacna2d2; Tpcn2; Kcnq2; Slc6a7; Slc4a7; Slc24a4; Slc9a6; Trpm7; Cacna2d4; Kcnma1; Slc9a7; Kcnj14; Nalcn; Slc8a1; Cacna2d1; Hcn1; Slc39a14; Slc6a1; Anxa9; Scn7a; Slc1a3; Grin2d; Scn9a; Kcnk9; Kcnj16; Cacna1c; Pkdrej; Kcnmb1; Grik2; Grik1; Tfrc; Trpm2; Nipa1; Kcnn3; Slc41a3; Slc9a2; Cacna1d; Atp1a3; Kcnq5; Tmco3; Slc6a6; Slc39a10; Slc13a5; Scn5a; Cnnm2; Scn8a; Slc6a15; Ryr3; Oprm1; Trpc5; Kcnn2; Kcnv1; Chp1; Atp2c2; Slc24a3; Slc6a11; Slc4a8; Trpc7; Catsper2; Mmgt1; Mcu; Grik4; Kcng2; Scn2a; Atp2b3; Slc38a1; Kcne1l; Slc4a11; Pkd1l3; Slc4a4; Tspoap1; Kcnt2; Kcnq3; Slc39a11; Kcnc2; Cacnb3; Itpr1; Zdhhc13; Cacnb2; Lrrc26; Tmem175; Kcna1; Slc17a7; Tmem165; Nipal3; Nalf1; Atp2a2; Kcna5; Hcn3; Trpc4; Slc1a2; Slc5a3; Kcnh2; Slc30a10; Kcnt1; Slc5a11; Tpcn1; Slc24a2	HT-Light
GOMF_MICROTUBULE_BINDING	9.3021e-05	0.00526097	0.538434	0.318466	1.64507	249	Ccdc88b; Cenpe; Apc2; Kif22; Opa1; Map2; Dnm3; Kif1a; Kif5c; Kif26a; Ccser2; Kif1b; Bcl2l11; Dnm1l; Camsap2; Togaram1; Dst; Birc5; Apc; Pafah1b1; Ccdc170; Kif6; Clasp2; Clip3; Kif20a; Map1b; Numa1; Hdgfl3; Kif3a; Mid2; Katnb1; Tubgcp4; Prnp; Appbp2; Eml6; Map1a; Sgip1; Mast2; Kif21b; Jakmip3; Strbp; Hook1; Chp1; Kif27; Hdac6; Dcx; Ccdc187; Mast1; Map9; Fmr1; Eml1; Jakmip1; Kif16b; Rab11a; Fsd1; Ska2; Cep295; Kif9; Spag6l; Vps41; Cep44; Map6; Nusap1; Nf1; Alms1; Mdm1; Golga2; Katnbl1; Fmn2; Spag8; Kif14; Kif3c; Nav3; Camsap1; Macf1; Kif13a; Cfap157	HT-Light
GOMF_MICROTUBULE_MOTOR_ACTIVITY	0.000232628	0.0103374	0.518848	0.469378	1.91499	60	Cenpe; Kif22; Kif1a; Kif5c; Kif26a; Kif1b; Kif6; Kif20a; Kif3a; Dnah12; Kif21b; Dnah11; Kif27; Dnah7b; Dync2h1; Kif16b; Dnhd1; Dnah2; Dync1h1; Dnah7c; Kif9; Kif14; Kif3c; Kif13a; Kif5a; Kif2a; Dnah3; Dnah5; Kif26b	HT-Light
GOMF_MONOATOMIC_CATION_CHANNEL_ACTIVITY	0.000893332	0.0279663	0.477271	0.29373	1.52443	256	Cacna1b; Grin3a; Itpr2; Kcnd3; Kcna3; Cacna2d2; Tpcn2; Kcnq2; Slc24a4; Trpm7; Cacna2d4; Kcnma1; Kcnj14; Nalcn; Cacna2d1; Hcn1; Anxa9; Scn7a; Grin2d; Scn9a; Kcnk9; Kcnj16; Cacna1c; Chrna7; Pkdrej; Htr3a; Kcnmb1; Grik2; Grik1; Trpm2; Kcnn3; Unc80; Cacna1d; Kcnq5; Scn5a; Tmem63c; Scn8a; Pex5l; Ryr3; P2rx5; Oprm1; Trpc5; Kcnn2; Kcnv1; Slc24a3; Calhm5; Trpc7; Catsper2; Mcu; Grik4; Kcng2; Scn2a; Kcne1l; Slc4a11; Pkd1l3; Tspoap1; Kcnt2; Kcnq3; Kcnc2; Cacnb3; Itpr1; Cacnb2; Lrrc26; Tmem175; Kcna1; Tmem63b; Nalf1; Kcna5; Atp6v1a; Hcn3; Trpc4; Chrna5; Kcnh2; Kcnt1; Tpcn1; Slc24a2	HT-Light
GOMF_MONOATOMIC_CATION_TRANSMEMBRANE_TRANSPORTER_ACTIVITY	2.67458e-05	0.00220023	0.57561	0.282344	1.56508	456	Cacna1b; Grin3a; Itpr2; Kcnd3; Atp2b4; Slc9a4; Kcna3; Cacna2d2; Tpcn2; Kcnq2; Slc6a7; Slc4a7; Slc24a4; Slc9a6; Trpm7; Atp13a5; Cacna2d4; Kcnma1; Slc9a7; Kcnj14; Nalcn; Slc8a1; Cacna2d1; Hcn1; Slc39a14; Slc6a1; Anxa9; Scn7a; Slc1a3; Grin2d; Scn9a; Kcnk9; Atp13a3; Kcnj16; Cacna1c; Chrna7; Pkdrej; Htr3a; Kcnmb1; Grik2; Grik1; Tfrc; Trpm2; Nipa1; Kcnn3; Slc41a3; Slc9a2; Unc80; Cacna1d; Atp1a3; Kcnq5; Atp6v1c2; Tmco3; Slc6a6; Slc39a10; Slc13a5; Scn5a; Tmem63c; Cnnm2; Scn8a; Slc41a2; Slc6a15; Pex5l; Ryr3; P2rx5; Oprm1; Trpc5; Kcnn2; Kcnv1; Chp1; Atp2c2; Slc24a3; Slc6a11; Calhm5; Slc4a8; Trpc7; Catsper2; Mmgt1; Atp6v1c1; Mcu; Grik4; Kcng2; Scn2a; Slc45a4; Atp2b3; Slc38a1; Kcne1l; Slc4a11; Pkd1l3; Slc25a22; Slc4a4; Tspoap1; Kcnt2; Kcnq3; Slc39a11; Kcnc2; Cacnb3; Itpr1; Zdhhc13; Cacnb2; Lrrc26; Tmem175; Kcna1; Slc17a7; Tmem63b; Tmem165; Slc25a13; Nipal3; Nalf1; Atp2a2; Kcna5; Atp6v1a; Hcn3; Trpc4; Slc1a2; Slc5a3; Chrna5; Kcnh2; Slc2a13; Slc30a10; Kcnt1; Slc5a11; Tpcn1; Slc24a2	HT-Light
GOMF_MONOATOMIC_ION_TRANSMEMBRANE_TRANSPORTER_ACTIVITY	3.12244e-05	0.00246673	0.557332	0.275657	1.55047	555	Cacna1b; Grin3a; Itpr2; Gabrb1; Kcnd3; Atp2b4; Slc9a4; Kcna3; Apol8; Cacna2d2; Gabrb3; Tpcn2; Kcnq2; Slc6a7; Slc4a7; Slc24a4; Gabra3; Slc9a6; Trpm7; Atp13a5; Cacna2d4; Kcnma1; Slc9a7; Kcnj14; Nalcn; Slc8a1; Cacna2d1; Hcn1; Slc39a14; Slc6a1; Gria3; Chrm5; Anxa9; Gria4; Scn7a; Slc1a3; Grin2d; Ano2; Scn9a; Clcn6; Kcnk9; Atp13a3; Kcnj16; Gabrb2; Cacna1c; Slc4a3; Chrna7; Pkdrej; Htr3a; Kcnmb1; Grik2; Grik1; Tfrc; Trpm2; Nipa1; Kcnn3; Lrrc8d; Slc41a3; Slc9a2; Unc80; Cacna1d; Atp1a3; Kcnq5; Atp6v1c2; Tmco3; Slc6a6; Slc39a10; Slc13a5; Scn5a; Tmem63c; Gjd3; Cnnm2; Scn8a; Slc41a2; Slc6a15; Pex5l; Ryr3; P2rx5; Oprm1; Trpc5; Kcnn2; Kcnv1; Chp1; Atp2c2; Slc24a3; Slc6a11; Calhm5; Slc4a8; Gabrg3; Trpc7; Catsper2; Mmgt1; Atp6v1c1; Mcu; Grik4; Kcng2; Scn2a; Glra3; Slc45a4; Atp2b3; Slc38a1; Kcne1l; Slc4a11; Pkd1l3; Gabrg1; Slc25a22; Slc4a4; Tspoap1; Gabra2; Kcnt2; Gjc1; Kcnq3; Slc39a11; Kcnc2; Cacnb3; Itpr1; Lrrc8a; Zdhhc13; Cacnb2; Lrrc26; Tmem175; Sfxn1; Kcna1; Slc17a7; Tmem63b; Tmem165; Grid2; Slc25a13; Nipal3; Nalf1; Atp2a2; Kcna5; Atp6v1a; Hcn3; Trpc4; Slc1a2; Clcn2; Slc5a3; Slc26a8; Chrna5; Kcnh2; Slc2a13; Slc30a10; Kcnt1; Slc5a11; Tpcn1; Clcn3; Slc24a2	HT-Light
GOMF_NATURAL_KILLER_CELL_LECTIN_LIKE_RECEPTOR_BINDING	0.000991869	0.0300606	0.45506	-0.675158	-1.91296	14	Clec2d; H2-D1; H2-K1; H2-Q6; H2-Q1; H2-T23; H2-M5; H2-Q4	HT-Light
GOMF_NEUROTRANSMITTER_RECEPTOR_ACTIVITY	7.29738e-06	0.000726381	0.610527	0.481099	2.07145	75	Grin3a; Gabrb1; Gabrb3; Gabra3; Gpr158; Grm5; Gria3; Chrm5; Anxa9; Gria4; Htr2c; Grin2d; Gabrb2; Chrna7; Htr3a; Hrh3; Grik2; Grik1; Drd2; Gabrg3; Grik4; Glra3; Gabrg1; Gabra2	HT-Light
GOMF_NUCLEOSOMAL_DNA_BINDING	0.000772291	0.0260194	0.477271	-0.728524	-1.9612	12	H3f3a; H1f2; Macroh2a1; Hmgn1; H1f4; H2az1; Rcc1; Hmgn5	HT-Light
GOMF_OXIDOREDUCTASE_ACTIVITY	4.17685e-07	6.70587e-05	0.674963	-0.293102	-1.62605	563	Sesn1; Prdx6; Rrm2; Akr1c18; Hpdl; Cyba; Tet1; Loxl3; Acad11; Egln1; Hsd17b8; Hsd11b1; Prodh; Ndufs3; Akr7a5; Rdh14; Gstp1; Hsd3b7; Hsd17b10; Alkbh2; Dhrs7; Pycrl; Kcnab1; Aldh1a1; Acaa1a; Etfdh; Selenom; Cbr3; Cox4i2; Cat; Idh3g; Pcyox1l; Dbh; Ndufs7; Ndufv1; Gpx1; Hsd17b11; Mrps36; Kcnab3; Pycr2; Hbb-bt; Egln2; Dhrs7b; Fdxr; Alkbh7; Cryl1; Acaa1b; Txn1; Cyp1b1; Aldh2; Cox6a2; Txnrd1; Hspbap1; Uqcrfs1; Fth1; Hba-a1; Prdx2; Msra; Fdx1; Cyb561a3; Ndufv2; Asphd2; Gfus; Acadsb; Pdhx; Hsd17b12; Aldh1a3; Aox3; Acad8; Txndc12; Sdhb; Nqo1; Tecr; Etfa; Plod2; Aifm1; Cyp27b1; Cox6a1; Lox; Hba-a2; Ndufs1; Suox; Gfer; Ado; Dhrs13; Sesn2; Smox; Cyp26b1; Mdh2; Cryzl1; Ch25h; Ndufs8; Cox5a; Ldhb; Surf1; Gpx8; Fxn; Ctbp1; Cyb5a; Ptgr1; Ddo; Alkbh3; Dct; Spr; Cox7a2; Alkbh1; Lpo; Ndufs2; Th; G6pdx; D2hgdh; Ogfod3; Prdx1; Rdh5; Sord; Aldh1a2; Suclg2; Sod1; Pgd; Tm7sf2; Msrb2; Cygb; Vkorc1; Mecr; Mdh1; Mthfd1; Ethe1; Pdia3; Plod1; Ido2; Gsto1; Ptges; Hbb-bs; Aox1; Dlat; Sdr42e1; Ptgr2; Fdx2; P4ha1; Aoc2; Txn2; Idh2; Acox1; Gpx4; P4ha3; Idh3b; Vcam1	HT-Light
GOMF_OXIDOREDUCTASE_ACTIVITY_ACTING_ON_CH_OH_GROUP_OF_DONORS	0.00109983	0.0321009	0.45506	-0.381035	-1.68142	94	Akr1c18; Hsd17b8; Hsd11b1; Akr7a5; Rdh14; Hsd3b7; Hsd17b10; Dhrs7; Kcnab1; Cbr3; Idh3g; Hsd17b11; Kcnab3; Dhrs7b; Cryl1; Gfus; Hsd17b12; Mdh2; Ldhb; Ctbp1; Ptgr1; Spr; G6pdx; D2hgdh; Rdh5; Sord; Pgd; Mdh1; Sdr42e1; Ptgr2; Idh2; Idh3b	HT-Light
GOMF_OXIDOREDUCTASE_ACTIVITY_ACTING_ON_PEROXIDE_AS_ACCEPTOR	0.000499716	0.0187705	0.477271	-0.497364	-1.86632	42	Sesn1; Prdx6; Gstp1; Cat; Gpx1; Hbb-bt; Txnrd1; Hba-a1; Prdx2; Hba-a2; Sesn2; Gpx8; Lpo; Prdx1; Cygb; Ptges; Hbb-bs; Gpx4; Mgst1; Selenof; Prdx5	HT-Light
GOMF_OXIDOREDUCTION_DRIVEN_ACTIVE_TRANSMEMBRANE_TRANSPORTER_ACTIVITY	0.00171789	0.0428568	0.45506	-0.524226	-1.86399	33	Ndufs3; Cox4i2; Ndufs7; Ndufv1; Uqcrfs1; Cyb561a3; Ndufv2; Ndufs1; Ndufs8; Cox5a; Surf1; Ndufs2	HT-Light
GOMF_PALMITOYL_HYDROLASE_ACTIVITY	0.000828126	0.0268749	0.477271	-0.744582	-1.97383	11	Abhd17a; Abhd12; Abhd17c; Lypla1; Lypla2; Abhd10	HT-Light
GOMF_PASSIVE_TRANSMEMBRANE_TRANSPORTER_ACTIVITY	0.000515173	0.0192783	0.477271	0.268774	1.44669	374	Cacna1b; Grin3a; Itpr2; Gabrb1; Kcnd3; Kcna3; Apol8; Cacna2d2; Gabrb3; Tpcn2; Kcnq2; Slc24a4; Gabra3; Trpm7; Cacna2d4; Kcnma1; Kcnj14; Nalcn; Cacna2d1; Hcn1; Gria3; Chrm5; Bcl2; Anxa9; Gria4; Scn7a; Aqp4; Grin2d; Ano2; Scn9a; Clcn6; Kcnk9; Kcnj16; Gabrb2; Cacna1c; Chrna7; Pkdrej; Htr3a; Kcnmb1; Grik2; Grik1; Trpm2; Kcnn3; Lrrc8d; Unc80; Cacna1d; Kcnq5; Scn5a; Tmem63c; Gjd3; Scn8a; Pex5l; Ryr3; P2rx5; Oprm1; Trpc5; Kcnn2; Kcnv1; Slc24a3; Calhm5; Gabrg3; Trpc7; Catsper2; Mcu; Grik4; Kcng2; Scn2a; Glra3; Kcne1l; Slc4a11; Pkd1l3; Gsdmd; Gabrg1; Tspoap1; Gabra2; Kcnt2; Gjc1; Kcnq3; Kcnc2; Cacnb3; Itpr1; Lrrc8a; Cacnb2; Lrrc26; Tmem175; Kcna1; Slc17a7; Tmem63b; Grid2; Nalf1; Kcna5; Atp6v1a; Hcn3; Trpc4; Clcn2; Slc26a8; Chrna5; Kcnh2; Aqp11; Kcnt1; Tpcn1; Clcn3; Slc24a2; Gjc3; Clcn1	HT-Light
GOMF_POSTSYNAPTIC_NEUROTRANSMITTER_RECEPTOR_ACTIVITY	4.73398e-06	0.000529461	0.610527	0.531	2.12436	58	Grin3a; Gabrb1; Gabrb3; Gabra3; Grm5; Gria3; Chrm5; Anxa9; Gria4; Grin2d; Gabrb2; Chrna7; Htr3a; Hrh3; Grik2; Grik1; Drd2; Gabrg3; Grik4; Glra3; Gabra2	HT-Light
GOMF_PROTEIN_BINDING_INVOLVED_IN_HETEROTYPIC_CELL_CELL_ADHESION	0.00205753	0.0473931	0.431708	0.795174	1.84936	7	Nrcam; Nfasc; Cd200; Cxadr	HT-Light
GOMF_PROTEIN_CYSTEINE_S_STEAROYLTRANSFERASE_ACTIVITY	0.00222963	0.0497617	0.431708	0.817484	1.79664	6	Zdhhc17; Zdhhc7; Zdhhc2; Zdhhc15	HT-Light
GOMF_PROTEIN_DIMERIZATION_ACTIVITY	0.000823226	0.0268669	0.477271	-0.227495	-1.29871	878	Rnf40; Rrm2; Pou3f3; Ceacam1; Syt5; Mid1; Cyba; H2aj; Mgll; Csf1; Abcb10; Il17d; S100a1; Tpm4; Hsd11b1; Bcl2a1b; Irf3; Neurod2; Cenpt; Id1; Syndig1; Tpst1; Aimp1; Psmd7; Rack1; H2-D1; Ppp3ca; Jdp2; Rbpms2; Snrpc; Dgat2; Sds; Bok; H2-K1; Bud23; Pdlim4; Atp1a1; Pheta2; Shmt2; Cep57; Bax; Pdgfa; Kif20b; Tmem192; E2f4; Pdxp; B2m; Mapk6; Taf13; Gtf2a1; Mlxip; Cat; Gbp3; Erp29; Id3; Odc1; Morc2b; Atoh8; Nr4a1; Polr1c; Golga5; Zbtb38; Commd1; Pex7; Polr2c; Trp53; Lct; Fcer1g; Bhlhe40; Cryl1; Trmt112; Camk2b; Txn1; Pef1; Erbb2; Tcf3; Lsm5; Rasip1; Npas4; Snx2; Dpy30; Gbp2; Cebpa; Lyl1; Adra2c; Chmp4b; Macroh2a1; Smad3; Atf4; Sppl3; Hexa; Terf2; Hspb1; Neurog2; Mtcl1; Ddit3; Sting1; Cars; Mycn; Aldh1a3; Ppp2r1a; Psph; F11r; Runx1; Gstm1; Hhex; H2-Q6; Rtn4; Ran; Mxi1; Pon3; Pycard; Neurod6; H2ac25; Dgkh; Cisd1; H2bc27; Dpp4; Supt4a; Tpd52; Zbtb1; Aifm1; Hsp90ab1; Mff; Bcl11a; Tfap4; Tfeb; Macroh2a2; Fzd2; Mcl1; H2az2; Cd247; Id2; Man2a1; Pdgfc; Uba2; Gstm2; Mmaa; Ugt1a6a; Phb2; Ikbkb; H2-Q1; Rilpl2; Bhlhe22; Ctbp1; Ggct; Gla; H2az1; Rcc1; Spr; Clpx; Ascl1; Terf1; Mitf; Iscu; Qtrt1; Mnt; H2-M5; G6pdx; Cisd2; Pirb; Krt10; Top2a; Smchd1; Tarbp2; Rdh5; Bnip3; Trim12c; Irak1; Akt1; Ldb1; Katna1; Eif2ak1; Bst2; Xpnpep1; Snx9; S100a6; Pik3r2; S100a16; Srf; Drap1; Gch1; Chmp1a; Atp1b2; Fzd9; Prmt5; Pth1r; Msc; Slc25a14; Aox1; Ywhah; Parp1; H13; Slc11a1; Thrsp; Timm9; Ceacam2; Nrbp1; Galm; Efemp2; Tpst2; Cip2a; Acox1; Gstm5; Bcl10; Tfe3; Xbp1; Tyrobp; Atic; Col9a3; Pheta1; Hspb8; Myh9; Vil1; Mvd; Stard3; Nhlh1; Grpel1; Pcyt1a; Tbx15; Stub1; Usf2; Endog; Bhlhe41; Fgfr1; Naga; Jchain; Hey1; Mxd1; Dck; S100a11; Eng; Olig1; Trim5; Gpd1; Mzf1; Fbxo7; Lsm7; Abcg1; Nfyc	HT-Light
GOMF_PROTEIN_KINASE_ACTIVITY	0.0011534	0.0329913	0.45506	0.249788	1.39967	520	Cask; Prkg1; Peak1; Grk3; Uhmk1; Aak1; Prkci; Pak3; Map2k4; Egfr; Ulk2; Trpm7; Srpk1; Wnk2; Camk4; Cdk14; Fgfr3; Erbb4; Mapk1; Tnni3k; Csnk1g1; Nek7; Stk10; Eif2ak2; Cdkl2; Acvr1c; Cdk10; Tex14; Tgfbr1; Acvr2a; Pkmyt1; Eif2ak4; Cdkl5; Map3k9; Nrp2; Prkca; Mapk12; Pan3; Mapk9; Cdk18; Stk3; Grk5; Wnk3; Cilk1; Map3k19; Trim24; Ntrk2; Kit; Brsk2; Itk; Gsk3b; Chek2; Sgk3; Bmpr1b; Nek1; Prag1; Rps6ka2; Abl2; Nrbp2; Hipk2; Mast2; Prkaa2; Epha2; Dyrk1a; Stk36; Taok1; Pikfyve; Btk; 1810024B03Rik; Pdk1; Map3k20; Tnik; Cdk17; Mtor; Mapk10; Cdk6; Sik2; Map4k2; Lats1; Mast1; Adck1; Nrp1; Strada; Riok1; Stk32b; Lrrk1; Rps6ka5; Cdc42bpa; Rps6kb1; Pnck; Prkaa1; Hk1; Akt3; Tbck; Prkd3; Dyrk2; Mast4; Srpk2; Cdkl1; Pdk2; Mark1; Cdkl3; Ksr1; Map3k2; Hipk1; Prkaca; Braf; Ern1; Map2k3; Gucy2e; Bmpr2; Lck; Ttbk1; Yes1; Camk1d; Alpk1; Slk; Csnk1a1; Dyrk1b; Camk2d; Alk; Riok2; Prkacb; Sbk3; Wnk1; Bmpr1a; Csnk1g3; Fgfr2; Scyl3; Tlk2; Ksr2; Map3k10; Rock2; Bcr; Insr; Map4k3; Taok3; Pak6; Pdpk1; Rassf2; Lmtk3; Nek8; Twf1; Pxk; Dclk1; Ddr1; Tbk1; Acvr2b; Grk1; Mapk15	HT-Light
GOMF_PROTEIN_SERINE_THREONINE_KINASE_ACTIVITY	0.000473832	0.0179335	0.498493	0.271809	1.48127	399	Cask; Prkg1; Grk3; Uhmk1; Aak1; Prkci; Pak3; Map2k4; Ulk2; Trpm7; Srpk1; Wnk2; Camk4; Cdk14; Mapk1; Tnni3k; Csnk1g1; Nek7; Stk10; Eif2ak2; Cdkl2; Acvr1c; Cdk10; Tgfbr1; Acvr2a; Pkmyt1; Eif2ak4; Cdkl5; Map3k9; Prkca; Mapk12; Mapk9; Cdk18; Stk3; Grk5; Wnk3; Cilk1; Map3k19; Brsk2; Gsk3b; Chek2; Sgk3; Bmpr1b; Nek1; Rps6ka2; Nrbp2; Hipk2; Mast2; Prkaa2; Dyrk1a; Stk36; Taok1; Pikfyve; 1810024B03Rik; Pdk1; Map3k20; Tnik; Cdk17; Mtor; Mapk10; Cdk6; Sik2; Map4k2; Lats1; Mast1; Adck1; Strada; Riok1; Stk32b; Lrrk1; Rps6ka5; Cdc42bpa; Rps6kb1; Pnck; Prkaa1; Akt3; Prkd3; Dyrk2; Mast4; Srpk2; Cdkl1; Pdk2; Mark1; Cdkl3; Ksr1; Map3k2; Hipk1; Prkaca; Braf; Ern1; Map2k3; Bmpr2; Ttbk1; Camk1d; Alpk1; Slk; Csnk1a1; Dyrk1b; Camk2d; Riok2; Prkacb; Sbk3; Wnk1; Bmpr1a; Csnk1g3; Tlk2; Ksr2; Map3k10; Rock2; Bcr; Map4k3; Taok3; Pak6; Pdpk1; Lmtk3; Nek8; Dclk1; Tbk1; Acvr2b; Grk1; Mapk15	HT-Light
GOMF_RNA_BINDING	6.55318e-06	0.000686636	0.610527	-0.244901	-1.41879	1037	Rnf40; Eif1b; Nol12; Rpl7; Cdk9; Raly; Ddx55; Emg1; Rpl7l1; Trim71; Rpl4; Snrpd1; Magohb; Rps9; Zcchc17; Ddx1; Oas1b; Smg5; Rpl24; Mrpl18; Rpl6; Spi1; Pcbp1; Mepce; Sbds; Lsm8; Ythdf2; Rbm15b; Aimp1; Rpl30; Snrpb; Srsf6; Nsun4; Tst; Rps7; Zfp36l2; Cdc5l; Rbpms2; Snrpc; Rps3a1; Rbm42; Gar1; Ddx11; Hsd17b10; Hnrnph1; Ezh2; Rps14; Eif1; Rpl13; Mrps9; Rbm24; Oas1a; Rpl14; Rbfox3; Eif1ad; Rrs1; Cavin1; Shmt2; Rps4x; Exosc10; Zcrb1; Mrps7; Rps13; Rpl37; Rplp0; Isg20; Paip1; Srbd1; Rps11; Eif3k; Rida; Lrrc47; Snrnp35; Auh; Mbd2; Rtraf; Rps6; Pabpc1; Ybx3; Aco1; Noct; Eif4a1; Arc; Hexim1; Trp53; Ssb; Nudt16l1; Rpl7a; Khdc3; Chtop; Eif3g; Khdrbs1; Dalrd3; Lsm5; Trir; Pnldc1; Sart3; Rps26; Lonp1; Pabpn1; Nono; Hmga1; Pcp4; Mrpl24; Eef2; Rpl35; Slu7; Larp6; Rbfox1; Rbm34; Ddx18; Rbmxl1; Cars; Rpl9; Sox9; Hars2; Dtd1; Rps20; Rbm4b; Gpbp1l1; Rps18; Nop53; Cnot8; Lsm2; Safb; Pa2g4; Pus1; Rpl26; Tdrd7; Unc50; Eif4e3; Cpsf3; Rbm12b2; Dhx16; Henmt1; Rps5; Ythdc1; Ran; Rpl8; Khsrp; Wdr3; Lipe; Fbl; Zfp36l1; Ifih1; Eif4a3; Rpl17; Rps27; Rpp21; Ctu1; Mrpl13; Zc3h7a; Ddx54; Nop9; Hsp90ab1; Pinx1; Elp3; U2af2; Rpl22l1; Api5; Tut4; Ddx20; Rpl19; Dqx1; Nxf1; Eftud2; Zcchc8; Snrpd2; Sox4; Eif4h; Rpl11; Prkcsh; Anxa1; Snrpd3; Rars; Hnrnpa0; Hnrnpm; Gemin6; Hnrnpl; Cstf3; Tut1; Hnrnpa2b1; Srp68; Srrm3; Slirp; Ilf2; Alkbh1; C1d; Eif4e; Msi1; Thumpd3; Rpl3; Zfp385a; Rps27l; Nelfcd; Utp25; Dkc1; Mtrfr; Tarbp2; Gnl3; Pop7; Hnrnph3; Exosc4; Rpl23; Rpl12; Pcbp2; Nudt4; Rbm17; Slfn2; Pax6; Snrpf; Hnrnpf; Trmt2a; Heatr1; Prpf6; Tra2b; Rbms1; Mrps18a; Eif3b; Atxn1; Fus; Hmgb3; Eif2s2; Ddx5; Rbm5; G3bp1; Ramac; Rbm38; Srf; Rbm22; Pop5; Snrpn; Upf3b; Rbm7; Cbx7; Srsf4; Tbl3; Rbm4; Upf1; Rpl23a; Tra2a; Hadhb; Shfl; Lsm4; Rad21; Larp7; Brix1; Rbmx; Rps16; Ddx50; Mettl1; Mrpl12; Eef1a1; Khdrbs2; Rpp25l; Prpf40a; Hspa1a; Nsun2; Kin; Smad1; Rrp9; Cbx4; Hmgb1; Trdmt1; Fbll1; Pabpc4; Hnrnpk; Elavl3; Fastk; Ythdc2; Tfb1m; Exosc3; Hnrnpa3; Dhx33; Rbm14; Luc7l3; Trmt1; Sltm; Nova1; Bysl; Exosc9; Slfn8; Rbm6; Dnd1; Mcts2; Rbm10; Pus10; Lsm7; Srsf7; U2af1; Ncl; Rpl18; Ifit1bl1; Rps2; Pus7l; Riox1; Nhp2; U2af1l4; Psma6; Rpl15; Ddx6; Thoc3; Eif2s3y; Magoh; Bicc1; Papolb; Taf15; Pcbp4; Ddx60; Lsm14a; Alyref2; Srp19; Rbbp7; Dhx15; Smg7; Rbm18; Serbp1; Snip1; Hnrnpr; Dxo; Prkra; Rara; Dcps; Sars2; Ppp1r8; Paip2; Rnps1	HT-Light
GOMF_RRNA_BINDING	7.9733e-11	2.73677e-08	0.839089	-0.59874	-2.53211	74	Nol12; Rpl7; Emg1; Rpl4; Rps9; Mrpl18; Rpl6; Sbds; Nsun4; Tst; Rrs1; Cavin1; Rps4x; Mrps7; Rps13; Rpl37; Rplp0; Rps11; Eef2; Rbm34; Rpl9; Rps18; Nop53; Rps5; Rpl8; Lipe; Rpl17; Rpl19; Rpl11; Rpl3; Utp25; Rpl23; Rpl12; Mrps18a; Rpl23a; Brix1	HT-Light
GOMF_SALT_TRANSMEMBRANE_TRANSPORTER_ACTIVITY	0.000212899	0.00967672	0.518848	0.268884	1.49242	464	Cacna1b; Grin3a; Itpr2; Gabrb1; Kcnd3; Atp2b4; Slc9a4; Kcna3; Apol8; Cacna2d2; Gabrb3; Tpcn2; Kcnq2; Slc6a7; Slc4a7; Slc24a4; Gabra3; Slc9a6; Trpm7; Cacna2d4; Kcnma1; Slc9a7; Kcnj14; Nalcn; Slc8a1; Cacna2d1; Hcn1; Slc39a14; Slc6a1; Chrm5; Anxa9; Scn7a; Slc1a3; Aqp4; Grin2d; Ano2; Scn9a; Clcn6; Kcnk9; Kcnj16; Gabrb2; Cacna1c; Slc4a3; Pkdrej; Kcnmb1; Grik2; Grik1; Trpm2; Kcnn3; Slc41a3; Slc9a2; Cacna1d; Atp1a3; Kcnq5; Tmco3; Slc6a6; Slc39a10; Slc13a5; Scn5a; Scn8a; Slc44a5; Slc6a15; Ryr3; Oprm1; Trpc5; Kcnn2; Kcnv1; Chp1; Atp2c2; Slc24a3; Slc6a11; Slc4a8; Gabrg3; Trpc7; Catsper2; Slc25a23; Mcu; Grik4; Kcng2; Scn2a; Glra3; Atp2b3; Slc38a1; Kcne1l; Slc22a4; Slc4a11; Pkd1l3; Gabrg1; Slc25a22; Slc4a4; Tspoap1; Gabra2; Kcnt2; Kcnq3; Slc39a11; Kcnc2; Cacnb3; Slc7a2; Itpr1; Cacnb2; Lrrc26; Tmem175; Kcna1; Slc17a7; Tmem165; Slc25a13; Nalf1; Atp2a2; Kcna5; Hcn3; Trpc4; Slc1a2; Clcn2; Slc5a3; Slc26a8; Kcnh2; Aqp11; Slc30a10; Kcnt1; Slc5a11; Tpcn1; Clcn3; Slc24a2; Clcn1; Kcng3; Kcnab2; Atp7b	HT-Light
GOMF_SEMAPHORIN_RECEPTOR_ACTIVITY	0.001817	0.0442211	0.45506	0.70806	1.99171	12	Plxna3; Plxna2; Nrp2; Plxnb1; Plxna1; Plxnc1; Nrp1	HT-Light
GOMF_SODIUM_ION_TRANSMEMBRANE_TRANSPORTER_ACTIVITY	5.06261e-05	0.00347539	0.557332	0.401293	1.86083	117	Slc9a4; Tpcn2; Slc6a7; Slc4a7; Slc24a4; Slc9a6; Slc9a7; Nalcn; Slc8a1; Hcn1; Slc6a1; Scn7a; Slc1a3; Scn9a; Grik2; Grik1; Trpm2; Slc41a3; Slc9a2; Atp1a3; Slc6a6; Slc13a5; Scn5a; Scn8a; Slc6a15; Chp1; Slc24a3; Slc6a11; Slc4a8; Grik4; Scn2a; Slc38a1; Slc4a11; Slc4a4	HT-Light
GOMF_STRUCTURAL_CONSTITUENT_OF_CHROMATIN	4.11818e-07	6.70587e-05	0.674963	-0.741574	-2.37195	21	H2aj; H3f3a; H4c9; H1f2; Hmga1; Macroh2a1; H2ac25; H2bc27; Macroh2a2; H2az2; H1f4; H2az1	HT-Light
GOMF_STRUCTURAL_CONSTITUENT_OF_PRESYNAPTIC_ACTIVE_ZONE	0.00197688	0.0464138	0.431708	0.788323	1.90288	8	Rims1; Pclo; Rims2; Bsn; Erc1; Erc2	HT-Light
GOMF_STRUCTURAL_CONSTITUENT_OF_RIBOSOME	1.37688e-25	6.85272e-22	1.31101	-0.614925	-2.96024	160	Mrps11; Rpl7; Rpl7l1; Rpl4; Rps9; Rpl24; Mrpl18; Rpl6; Rps8; Rpl30; Rps7; Mrpl39; Rps3a1; Mrps31; Mrpl4; Rps14; Rpl13; Mrps9; Rpl14; Rps4x; Mrps7; Rps13; Rpl37; Rplp0; Srbd1; Rps11; Rpl27; Rps24; Ndufa7; Rplp1; Mrps34; Rps6; Rpl21; Rpl7a; Rpl28; Rps12; Rps26; Mrpl24; Rpl35; Rpl31; Rps23; Rpl9; Rps20; Rps18; Rpl26; Rpl36a; Ubb; Rps5; Rps15a; Rpl8; Rpl32; Rpl17; Rps27; Mrpl13; Rpl10; Rpl22l1; Rpl19; Rpl29; Rpl11; Mrpl14; Rpl39; Mrps18b; Rpl27a; Mrps14; Rpl3; Rpl35a; Rps27l; mt-Rnr1; Rpl23; Rpl12; Mrpl34; Rps27a; Fau; Mrps18a; Mrpl28; Rpl36; Rpl23a; Rps25; Mrpl52; Rpsa; Rpl9-ps6; Mrpl30; Rps16; Mrpl12; Rpl18a; Dap3; Mrpl47; Mrps22; Rplp2; Mrpl36; Rpl18; Rpl36al; Rps2; Rpl34; Rpl15; Mrpl41; Rps27rt	HT-Light
GOMF_STRUCTURAL_MOLECULE_ACTIVITY	6.28812e-10	1.73867e-07	0.801216	-0.328969	-1.81128	522	Mrps11; Cldn10; Rpl7; Col8a2; Rpl7l1; H2aj; Lor; Nup62; Jph1; Rpl4; Rps9; Rpl24; Mrpl18; Rpl6; Hspg2; Rps8; Vwa1; Rpl30; Psmd13; Muc2; Rps7; Mrpl39; Rps3a1; Sec13; Mrps31; Mrpl4; Nup107; Nup188; Rps14; Ina; Clta; H3f3a; Rpl13; Mrps9; Rpl14; Npnt; Rps4x; Mrps7; Rps13; Dsp; Rpl37; Rplp0; H4c9; Srbd1; Igfbp7; Rps11; Rpl27; Lama4; Arpc2; Rps24; Igfbp6; Ndufa7; Rplp1; Mrps34; Rps6; Nefm; Rpl21; Comp; H1f2; Rpl7a; Camk2b; Rpl28; Rps12; Rps26; Hmga1; Bmper; Epb41; Mrpl24; Rpl35; Macroh2a1; Rpl31; Rps23; Rpl9; Rps20; Marveld1; Rps18; Rpl26; Rpl36a; Ubb; Rps5; Tgm3; Matn2; Rps15a; Rpl8; Dlg3; Panx1; Olfm4; H2ac25; Rpl32; Rpl17; H2bc27; Rps27; Mrpl13; Macroh2a2; Rpl10; Rpl22l1; H2az2; Rpl19; Rpl29; Cldn5; Gfap; Rpl11; Ecm1; Mrpl14; Arpc3; Tgfbi; Scara3; Rpl39; Mrps18b; Fbln1; Col1a1; Col11a2; Thbs4; H1f4; H2az1; Rpl27a; Magi2; Mrps14; Creld1; Rpl3; Krt10; Rpl35a; Rps27l; mt-Rnr1; Actb; Rpl23; Rpl12; Col24a1; Nefh; Mrpl34; Des; Git1; Nup88; Rps27a; Mfap1b; Fau; Mrps18a; Nefl; Myl6b; Mrpl28; Col8a1; Rpl36; Nutf2; Tubb6; Rpl23a; Rps25; Mrpl52; Rpsa; Efemp2; Rpl9-ps6; Actg1; Mrpl30; Cltb; Rps16; Krt80; Mrpl12; Actr3; Bfsp2; Col9a3; Bgn; Cmtm8; Col3a1; Rpl18a; Sntb2; Dap3; Tectb; Nup85; Shank3; Vtn; Mrpl47; Mrps22; Cryba4; Col14a1; Myl6; Rplp2; Ahnak; Lmna; Bglap3; Cldn2; Ttn; Crocc; Col4a5; Prph; Mrpl36; Creld2; Myl1; Rpl18; Rpl36al; Rps2; Nup133; Rpl34	HT-Light
GOMF_THIOLESTER_HYDROLASE_ACTIVITY	0.00205701	0.0473931	0.431708	-0.491037	-1.81068	38	Acot13; Abhd17a; Abhd12; Abhd17c; Lypla1; Lypla2; Acot5; Abhd10; Acot1; Acot6; Pla2g6; Hagh; Esd; Fasn; Acaa2; Ppt1; Abcd2	HT-Light
GOMF_TRANSCRIPTION_FACTOR_BINDING	0.00101386	0.0303651	0.45506	-0.241788	-1.35765	631	Tcf7l2; Cdk9; Tead2; Gtf2i; Psmc1; Tbx6; Rarg; Nfe2l2; Spi1; Junb; Hdac2; Mdfic; Gtf2f1; Snw1; Nab2; Cdc5l; Nif3l1; Foxf2; Hsd17b10; Ezh2; Gtf2h1; Klf4; Fos; Zfp764; Taf13; Gtf2a1; Tle1; Irf2bp1; Fam89b; Tpt1; Nrbf2; Psmc2; Id3; Atoh8; Nr1h3; Dcaf1; Nr4a1; Eloc; Fkbp4; Bud31; Trp53; Ptma; Commd6; Slc30a9; Dhrs7b; Bcl6; Dmap1; Bhlhe40; Cry1; Tcf3; Polr1e; Vhl; Trim11; Ppp1r13b; Trib2; Hmga1; Cebpa; Bcl3; Smad3; Atf4; Zbtb17; Psmc3ip; Vgll4; Nek6; Hspb1; Sap18; Dazap2; Kctd1; Hcfc2; Egr2; Lmo1; Ddit3; Sting1; Sox9; Cxxc5; Dact1; Runx1; Anxa4; Hdac8; Hhex; Gtf2b; Mkx; H2bc23; Fbl; Med25; Spop; Ruvbl1; Gas2l1; Ddx54; Csnk2b; Naca; Elob; Bcl11a; Zfp703; Psmd10; Smarcb1; Flt3; Srarp; Rorc; Ddx20; Psmc5; Id2; Bex1; Pparg; Ercc1; Tbx3; Pbx2; Wfs1; Uba2; Dact2; Bex2; Lyar; Creg1; Sra1; Ddrgk1; Ctbp1; Gtf2e2; Ascl1; C1d; Eif4e; Jund; Fam220a; Ets2; Actb; Rpl23; Zfp653; Per3; Mkks; Pax6; Hnrnpf; Cd34; Ldb1; Trib1; Zbtb8a; Mapk14; Taf4; Prpf6; Mecr; Setd3; Fus; Ddx5; Bbs4; Fhl2; Srf; Drap1; Zbtb7a; Asxl1; Sox10; Ywhah; Parp1; Rad21; E4f1; Bcl10; Ifrd1; Mms19; Chchd2; Nfkbid; Hspa1a; Tdg; Hmgb1; Psmd9; Rnf6; Sox17; Edf1; Usf2; Med17; Bhlhe41; Dhx33; Sumo1; Lef1; Phf1; Hspa1b; Elk1; Noc2l; Mad2l2; Hey1; Med6; Stat6; Bbs10; Exosc9; E430018J23Rik; Zfp296; Tacc1; Hr	HT-Light
GOMF_TRANSMITTER_GATED_CHANNEL_ACTIVITY	3.64994e-05	0.0027113	0.557332	0.523803	2.03713	46	Grin3a; Gabrb1; Gabrb3; Gabra3; Gria3; Gria4; Grin2d; Gabrb2; Chrna7; Htr3a; Grik2; Grik1; Gabrg3; Grik4; Glra3; Gabrg1; Gabra2	HT-Light
GOMF_TRANSPORTER_ACTIVITY	0.000992902	0.0300606	0.45506	0.223883	1.31247	929	Cacna1b; Grin3a; Abcg4; Tnfaip8l3; Osbpl8; Itpr2; Abca8a; Gabrb1; Atp11a; Kcnd3; Atp2b4; Slc9a4; Kcna3; Apol8; Abcb4; Cacna2d2; Gabrb3; Tpcn2; Kcnq2; Tmem241; Slc6a7; Slc4a7; Slc24a4; Gabra3; Slc9a6; Trpm7; Atp13a5; Cacna2d4; Kcnma1; Flvcr1; Slc9a7; Kcnj14; Nalcn; Slc8a1; Cacna2d1; Hcn1; Slc39a14; Slc6a1; Gria3; Chrm5; Bcl2; mt-Nd5; Anxa9; Gria4; Scn7a; Slc1a3; Aqp4; Abcc6; Grin2d; Slc6a17; Ano2; Scn9a; Slc16a14; Clcn6; Atp8b3; Kcnk9; Slc23a3; Atp13a3; Kcnj16; Gabrb2; Lrp6; Cacna1c; Slc4a3; Disp2; Chrna7; Pkdrej; Htr3a; Kcnmb1; Slc25a16; Grik2; Grik1; Tfrc; Trpm2; Nipa1; Kcnn3; Sec61a2; Lrrc8d; Slc41a3; Slc9a2; Unc80; Spns1; Cacna1d; Atp1a3; Kcnq5; Atp6v1c2; Tmem41b; Tmco3; Sv2b; Slc2a5; Slc6a6; Tmem144; Slc39a10; Slc13a5; Scn5a; Tmem63c; Gjd3; Cnnm2; Scn8a; Slc41a2; Slc44a5; Slc6a15; Pex5l; Ryr3; Slco2a1; Xpr1; Xkr4; Atp11b; Atp8b5; Abca5; Slc35e1; P2rx5; Oprm1; Trpc5; Kcnn2; Kcnv1; Chp1; Atp2c2; Slc24a3; Slc6a11; Calhm5; Slc4a8; Gabrg3; Plscr1; Trpc7; Catsper2; Slc25a23; Mmgt1; Cert1; Atp6v1c1; Mcu; Grik4; Kcng2; Scn2a; Glra3; Slc45a4; Abcb8; Atp2b3; Slc38a1; Kcne1l; Slc22a4; Slc4a11; Pkd1l3; Gsdmd; Gabrg1; Slc25a22; Slc4a4; Tmem184c; Slc7a14; Tomm70a; Star; Slc16a5; Slc22a23; Tspoap1; Gabra2; Kcnt2; Gjc1; Kcnq3; Slc39a11; Kcnc2; Cacnb3; Slc36a4; Slc7a2; Atp8a1; Itpr1; Slc16a6; Lrrc8a; Pou2f2; Sec63; Zdhhc13; Cacnb2; Lrrc26; Tmem175; Sfxn1; Kcna1; Rbp4; Slc17a7; Tmem63b; Tmem165; Grid2; Tap1; Slc25a13; Nipal3; Osbpl10; Nalf1; Gramd1b; Atp2a2; Slc7a8; Abca3; Kcna5; Atp6v1a; Atp8b2; Slc35f1; Hcn3; Trpc4; Slc1a2; Clcn2; Slc5a3; Abcc1; Slc37a3; Slc26a8; Chrna5; Kcnh2; Atp8a2; Pgrmc2; Slc2a13; Aqp11; Slc30a10; Kcnt1; Slc5a11; Slc35b4; Tpcn1; Clcn3; Pitpnm1; Tmem30a; Slc24a2; Gjc3; Mfsd4b1; Cideb; Clcn1	HT-Light
GOMF_TUBULIN_BINDING	0.000112484	0.00611842	0.538434	0.292692	1.56908	355	Ccdc88b; Cenpe; Apc2; Kif22; Opa1; Map2; Dnm3; Unc5c; Kif1a; Nme1; Agtpbp1; Kif5c; Kif26a; Ccser2; Cenpj; Kif1b; Bcl2l11; Vbp1; Dnm1l; Camsap2; Pdcd5-ps; Adnp; Togaram1; Dst; Birc5; Apc; Dnal1; Pafah1b1; Ccdc170; Kif6; Clasp2; Clip3; Kif20a; Ttll7; Rad51d; Map1b; Numa1; Ttll9; Hdgfl3; Kif3a; Mid2; Pde4b; Katnb1; Tubgcp4; Htt; Prnp; Appbp2; Eml6; Ndn; Map1a; Sgip1; Rab11fip5; Mast2; Kif21b; Cep70; Dyrk1a; Jakmip3; Strbp; Taok1; Hook1; Chp1; Kif27; Hdac6; Dcx; Nisch; Ccdc187; Mast1; Map9; Fmr1; Eml1; Jakmip1; Kif16b; Rab11a; Fsd1; Ska2; Cep295; Kif9; Spag6l; Pifo; Vps41; Cep44; Pacrg; Map6; Agbl4; Nusap1; Nf1; Ddx3x; Alms1; Mdm1; Trim36; Golga2; Phf6; Katnbl1; Fmn2; Spag8; 1110017D15Rik; Kif14; Kif3c; Dixdc1; Nav3; Camsap1; Macf1; Kif13a; Cfap157	HT-Light
MP_INCREASED_INCIDENCE_OF_TUMORS_BY_CHEMICAL_INDUCTION	3.70438e-06	0.000433805	0.627257	-0.424355	-1.9431	116	Ifnar2; Ceacam1; Egr1; Cdkn1b; Nfe2l2; Flcn; Anp32b; Rassf1; Cep57; Klf4; Fos; Cat; Map3k8; Trp53; Ifnar1; Vhl; Aldh2; Cebpa; Dusp5; Irf1; Ppp2r5a; Stk38; Ppp2r1a; Mbd3; Runx1; Mxi1; Lox; Nit1; Prkch; Pparg; Hint1; Tgfbi; Plcl1	HT-Light
GOBP_CHAPERONE_MEDIATED_PROTEIN_FOLDING	5.31123e-06	0.00755408	0.610527	0.521441	2.11363	62	Cct3; Cct4; Ppid; Pdia4; Hspa5; Hspa8; Ptges3; Fkbp5; Sdf2l1; Chordc1; Cct5; Hspa13; Dnajb6; Hspe1; Cct6a; Cct7; Dnajb4; St13; Cct8; Fkbp4; Dffa; Hspb1; Dnajb1; Tcp1; Hspa2; Sgta; Hsph1; Dnajb5; Ero1a; Hspa1b; Dnajc18; Cct2; Tor2a; Pdcd5; Tor1b	KO-Light
GOBP_PROTEIN_FOLDING	1.21401e-09	8.28252e-06	0.788187	0.46215	2.21281	157	Ero1b; Nktr; Cct3; Ppil2; Cct4; Trap1; Ppid; Dnajc3; Dnaja1; Pdia4; Cdc37l1; Hspa5; Pdia3; Hspd1; Ahsa1; Hspa8; Ptges3; Hsp90b1; Ppil1; Fkbp5; Vbp1; Hspa4l; Sdf2l1; Canx; Chordc1; Cct5; Dnajb11; Erp44; Hspa13; Dnajb6; Calr; Hspe1; Cryab; Cct6a; Hsp90aa1; Pofut2; Cct7; Dnajc1; Dnajb4; Dnaja4; Ahsa2; Mkks; St13; Cct8; Fkbp4; Dffa; Cct8l1; Hspb1; Tbcb; P4hb; Hsp90ab1; Hspa4; Dnajb1; Ppil6; Tcp1; Hspa2; Ppib; Mesd; Aip; Ttc4; Sgta	KO-Light
GOBP_PROTEIN_MATURATION	2.67842e-05	0.0296293	0.57561	0.284177	1.55158	437	Ero1b; Aph1b; Ift172; Serpine2; Nktr; Cct3; Ppil2; Cct4; Trap1; Ppid; Dnajc3; Dnaja1; Pdia4; Adamts2; Cdc37l1; Hspa5; Pdia3; Hspd1; Ahsa1; Adam10; Lmf1; Hspa8; Naa50; Ptges3; Sec11a; Hsp90b1; Chst8; Ppil1; Fkbp5; Spcs3; Vbp1; Mmel1; Hspa4l; Sdf2l1; Canx; Chordc1; Cct5; Bace1; Dnajb11; Erp44; Hspa13; Atp23; Dnajb6; Calr; Immp1l; Tmem260; Hspe1; Cryab; Pmpcb; AK157302; Aasdhppt; Cct6a; Hsp90aa1; Pofut2; Cct7; Nlrp6; Dnajc1; Ddi2; Dnajb4; Dnaja4; Isca2; Dync2h1; Rps6ka2; Ahsa2; Arxes2; Tmem208; Mkks; H13; Snx12; Vsir; St13; Nkd2; Plat; Ctla2a; Glrx3; Spcs2; Naa60; Cct8; Fkbp4; Dffa; Cpm; Casp6; Cct8l1; Hspb1; Tbcb; Hpn; P4hb; Ptch1; Hsp90ab1; Tfr2; Hspa4; Dnajb1; Rnpep; Zmpste24; Ppil6; Tcp1; Pgk1; S100a10; Hspa2; Serpine1; Ppib; Yipf5; Mesd; Naa10; Aip; Ttc4; Sorl1; Bace2; Sgta	KO-Light
GOBP_RIBONUCLEOSIDE_DIPHOSPHATE_METABOLIC_PROCESS	3.6812e-05	0.0333182	0.557332	0.663989	2.20818	24	Ak3; Cant1; Umps; Ak4; Rrm2b; Ak2; Entpd1; Nudt5	KO-Light
GOCC_ENDOPLASMIC_RETICULUM_CHAPERONE_COMPLEX	1.51487e-05	0.0188526	0.593325	0.846102	2.13961	10	Pdia6; Pdia4; Hyou1; Hspa5; Hsp90b1; Sdf2l1; Dnajb11	KO-Light
GOCC_ENDOPLASMIC_RETICULUM_PROTEIN_CONTAINING_COMPLEX	3.62316e-07	0.000901806	0.674963	0.444126	2.04904	125	Syvn1; Mmgt1; Derl3; Sel1l; Pdia6; Pdia4; Hyou1; Mlec; Derl2; Hspa5; Pdia3; P4ha1; Sec11a; Hsp90b1; Spcs3; Sec61a2; Sdf2l1; Rpn1; Dnajb11; Magt1; Stt3b; Ormdl2; Ubxn7; Calr; P4ha2; Insig2; Pigq; Arxes2; H13; Emc7; Spcs2; Emc3; Sec63; P4hb; Ormdl1; Ddost; Ppib; Elovl6; Stt3a; Faf2; Ganab	KO-Light
GOCC_PROTEIN_FOLDING_CHAPERONE_COMPLEX	3.22538e-05	0.0321119	0.557332	0.599795	2.16785	35	Cct3; Cct4; Stip1; Hspa8; Ptges3; Tsc1; Sdf2l1; Cct5; Dnajb11; Cct6a; Cct7; Cct8; Cct8l1; Hsp90ab1; Tcp1; Hspb8	KO-Light
GOCC_SMOOTH_ENDOPLASMIC_RETICULUM	6.08957e-07	0.00121255	0.659444	0.681205	2.37719	30	Syvn1; Dnajc3; Pdia6; Pdia4; Hyou1; Hspa5; Pdia3; Kcnn2; Hsp90b1; Canx; Calr; Ttyh1	KO-Light
GOMF_ATP_DEPENDENT_PROTEIN_FOLDING_CHAPERONE	1.68944e-08	5.60669e-05	0.733762	0.765997	2.54389	25	Cct3; Cct4; Trap1; Hyou1; Hspa5; Hspd1; Hspa8; Hsp90b1; Hspa4l; Cct5; Hspa13; Cct6a; Hsp90aa1; Cct7; Cct8; Hsp90ab1; Hspa4; Tcp1; Hspa2	KO-Light
GOMF_PROTEIN_FOLDING_CHAPERONE	1.44567e-06	0.00239884	0.643552	0.573475	2.2511	52	Cct3; Cct4; Trap1; Hyou1; Hspa5; Hspd1; Hspa8; Hsp90b1; Hspa4l; Cct5; Hspa13; Dnajb6; Hspe1; Cct6a; Hsp90aa1; Cct7; Cct8; Dffa; Hspb1; Hsp90ab1; Hspa4; Dnajb1; Tcp1; Hspa2; Lyrm7; Hsph1	KO-Light
GOMF_UNFOLDED_PROTEIN_BINDING	1.66383e-09	8.28252e-06	0.788187	0.561196	2.3891	81	Syvn1; Cct3; Cct4; Trap1; Dnaja1; Cdc37l1; Hspa5; Hspa8; Ptges3; Hsp90b1; Vbp1; Canx; Uggt1; Cct5; Dnajb11; Dnajb6; Calr; Hspe1; Cryab; Cct6a; Hsp90aa1; Cct7; Dnajb4; Dnaja4; Shq1; Mkks; St13; Cct8; Srsf10; Cct8l1; Hspb1; Hsp90ab1; Dnajb1; Tcp1; Hspa2; Aip; Ndufaf1; Pet100; Serpinh1	KO-Light
GOBP_ACTION_POTENTIAL	0.000146092	0.0250775	0.518848	0.354835	1.71162	143	Nrcam; Calm1; Kcnma1; Kcnq3; Dlg1; Cav1; Scn8a; Kcnh7; Fmr1; Cacnb4; Drd1; Dmd; Cacna2d1; Kcna2; Dsg2; Ank2; Fgf12; Ryr2; Hcn1; Scn3a; Kcnj5; Flna; Pmp22; Gnaq; Grik2; Scn1a; Kcna1; Scn2a; Kcnj2; Chrna4; Rnf207; Gpr35; Cxadr; Slmap; Chrna7; Cacna1d; Scn7a; Clcn1; Mecp2; Adra1a; Jup; Grin2b; Chrna5; Kcnb1; Hnrnpa1; Ank3; Grin2a	KO-Dark
GOBP_AEROBIC_RESPIRATION	0.000202937	0.0315694	0.518848	-0.335236	-1.66186	168	Ndufc2; Trpv4; Coa6; Aco1; Aco2; Afg1l; Ndufs3; Ndufs7; Cbfa2t3; Ndufv2; Ndufs2; Ndufa8; Atp5pb; Cycs; Fh1; Cox7a2l; Ndufa12; Mrps36; Iscu; Coq7; Vcp; Park7; Ndufb7; Rhoa; Suclg1; Cs; Suclg2; Ndufs5; Cox4i1; Uqcrc2; Ndufa7; Cyc1; Sucla2; 1700066M21Rik; Ndufa9; mt-Co3; Idh3a; Ndp; Pdhb; Akt1; Adsl; Cox6a1; Antkmt; Idh2; Snca; Ogdh; Slc25a23; Mdh2; Cox4i2; Uqcrb; Ndufv1; mt-Co2	KO-Dark
GOBP_AMIDE_METABOLIC_PROCESS	6.11714e-05	0.0141633	0.538434	-0.230694	-1.36603	1014	Zfp36l2; Mrps14; Rps7; Nanos1; Smpd1; Noct; Neu1; Mrpl49; Coa3; Alox12b; Pdf; Plpp1; Fxr2; Sars2; Immp1l; Eef1g; Aco1; Qrsl1; Gspt2; Psap; Eif1b; Nck2; Cpe; Etf1; Sppl3; Slc30a5; Cebpa; Ptk2b; Ncbp2; Cers1; Mknk2; Mrpl10; B4galnt1; Unk; Mrps15; Adamts13; Mrps18a; Mrpl45; Mrpl9; Neu3; Eif6; Ctif; Trnau1ap; Ncstn; Rara; Mgat3; Slc27a3; Klhl25; Abcb9; Folr1; Ythdf2; Polr2g; Mrps12; Serbp1; Gigyf2; Pabpc1; Eef2; Upf1; Nhlrc1; Fh1; Cnot11; St3gal2; Eif4e3; Erbb2; Mrpl38; Hexa; Mrpl21; Samd4b; Ptcd3; Acsl5; Ace; Paip1; Otud6b; Spcs1; Arxes1; Aldh4a1; Cps1; Eef1a2; Spon1; Khsrp; Mrpl33; Hsd17b4; Acaa2; Eif2ak3; Eif2s1; Sesn2; Clu; Xpnpep1; Psenen; Fpgs; Gm2000; Nfe2l2; Got1; Ncbp1; Gcdh; Srp9; Rps4x; Mrpl24; Mrps9; Ptcd1; Sec11a; Mrpl13; Eif5a; St6galnac6; Gapdh; Hbb-bs; Rps13; Rbm4; Fasn; Hmgcl; Rpl7; Nt5c; Rpl13; Rpl36-ps12; Aplp1; Sox4; Rpl14; Elac1; Suclg1; Tigar; B4galt4; Mrps23; Cs; Rpl24; Mrpl58; Pelo; Larp1; Suclg2; Eif2b5; Pla2g15; Rtn3; Mpv17l2; Sptssb; Hexb; Nanp; Mrpl41; Tlcd3b; Serp1; Oxsm; Rpl17; Rtn2; Rpl6; Aloxe3; Mrpl34; Mrpl22; Kars; Ptrh1; Parp16; Furin; Rps3a1; B4galt6; Prr16; Mrpl55; Efna1; Ndufa7; Bin1; Msi1; Eif2b2; Got2; Rpl10; Mapkapk5; Tm9sf2; Gsk3a; Neurl1a; Rxra; Rpl9; Pcsk1n; Aldh1l1; Rpl11; Rps9; Ggt7; Eif1; Osbp; Vdac1; Trp53; Farsb; Aimp1; Slc1a1; Hlcs; Eif4a3; Plaat1; Asah1; Prnp; Calr; Mrpl44; Wars1; Cnbp; Eef1b2; Sucla2; Spcs3; Itga2; Mrps18b; Eif2b4; Pnldc1; Dapk3; Tars; Fech; Fitm2; Aars; Rpl22; Acot1; Mrpl39; Cnot3; Dap3; C1qbp; Tent4b; Zfp598; Aanat; Acss1; Mettl3; Mlycd; Aph1b; Eif2b1; Mrpl14; Sec11c; Gfm1; Eif4ebp2; Rpl18; Mrps28; Bank1; Rps3; Rps11; St6galnac5; Skic8; Pdhb; Pkm; Acacb; Akt1; Rps27l; Ppp1ca; Rpl22l1; Pars2; Dus3l; St6galnac3; Mrpl46; Npepps; Mpc1; Ppcs; Atp6ap2; Gars; Exosc8; Trmt10c; Eif3f; Gtpbp1; Mrrf; Slc5a6; Cerk; Mrpl4; Rps27a; Sphk2; Mipep; Ormdl1; Tufm; Rock1; Acot11; Habp4; Mrpl18; Snca; Mrps30; Sgms1; Dnd1; Gm2a; Acot2; Zfp36l1; Map3k20; Eef1a1; Glul; Eif3i; Aldh18a1; Rps27; Eif3l; Ormdl3; Ogdh; Prkch; Rps19; Ppp1r15a; Tmed2; Eif4a1	KO-Dark
GOBP_APOPTOTIC_SIGNALING_PATHWAY	0.000277068	0.0372769	0.498493	-0.250373	-1.41842	571	Ppp1r13b; Mapk8ip1; Nherf1; Rps7; Gabarap; Vhl; Msh6; Prelid1; Cdip1; Pih1d1; Rrn3; Agap2; Shh; Tgfb2; Tmbim6; Maged1; Adora2a; Dyrk2; Snw1; Ubqln1; Nck2; Mnt; Kdm1a; Creb3l1; Hras; Ier3; Bcl2l2; Slc25a4; Mknk2; Ndufs3; Ing5; Wdr35; Ei24; E2f2; Zfp622; Xbp1; Gstp2; Maz; Tnfaip3; Cycs; Psme3; Nog; Sfrp2; Fbh1; Igbp1; Itm2c; Map2k1; Pdia3; Acsl5; Txndc12; Park7; Zdhhc3; Wnt4; Grina; Siah1a; Hdac2; Arl6ip5; Pdcd10; Acaa2; Mapk8ip2; Msx1; Eif2ak3; Clu; Nfe2l2; Hint1; Krt8; Perp; Fam162a; Tnfrsf23; Dnajc10; Bloc1s2; Nfkbiz; Bcl2a1b; Ddit3; Ifi27; Sh3rf1; Bax; Bmf; Ppp2r1a; Gskip; Plagl2; Zfp385b; Ngf; Dapk2; Zfp13; Hic1; Aldh2; Vdac2; Timm50; Agtr2; Src; Ptprv; Gsk3a; Herpud1; Gper1; Fzd1; Ggct; Jmy; Rpl11; Inhbb; Il1a; Pmaip1; Trp53; Cx3cl1; Bag3; Pdcd5; Ngfr; Htra2; Parp2; Gnai2; Ivns1abp; Mrtfa; Coa8; Eno1; Ppia; Fem1b; Dapk3; Ccar2; Prdx2; Aatf; Rrp8; Plscr3; Bok; Stk11; Ar; Faf1; Pycard; Krt18; Icam1; Chac1; Faim; Rps3; Pdcd7; Gas1; Phlda3; Slc25a5; Ubb; Akt1; Rps27l; Ppp1ca; Zc3hc1; Trib3; Ctnnb1; Sort1; Parp1; Pik3cb; Syvn1; Tmem14a; Moap1; Mcl1; Pttg1ip	KO-Dark
GOBP_CELLULAR_CATABOLIC_PROCESS	6.57754e-06	0.00261944	0.610527	-0.231457	-1.38477	1244	Zfp36l2; Gabarap; Vps13d; Nanos1; Smpd1; Noct; Neu1; Hbb-bt; Lrp1; Fxr2; Hnrnpa0; Pnrc1; Sec22b; Trim8; Pdxp; Gpr137; Tmbim6; Rbm8a; Rnf166; Ralb; Pnp2; Gspt2; Psap; Ubqln1; Echs1; Cpe; Etf1; Entpd6; Cpt1a; Phb2; Slc25a4; Zfyve1; Ncbp2; Cers1; Adamts13; Ctsd; Edc3; Abhd12; Crot; Smo; Neu3; Capn1; Ei24; Meioc; Mtrex; Fah; Ctif; Prdx1; Retreg3; Xbp1; Gcsh; Ythdf2; Hsd17b10; Polr2g; Enpp2; Hnrnpab; Rab33b; Pip4k2c; Itpa; Por; Tnfaip3; Gigyf2; Maob; Pabpc1; Upf1; Nhlrc1; Snx9; Tysnd1; Nsun2; Pex2; Nudt11; Fbh1; Gpc1; Exog; Map2k1; Hexa; Cdk16; Drd2; Samd4b; Alkbh5; Slc25a17; Prdx6; Acad8; Acsl5; Efnb1; Ace; Paip1; Axin2; Vcp; Ufc1; Uvrag; Park7; Decr2; Rragb; Phyh; Nsfl1c; Apex1; Aldh4a1; Gdpd1; Gcat; Exosc4; Rbm7; Cps1; Gramd1a; Khsrp; Trex1; Dcaf12; Hsd17b4; Acaa2; Dnase2a; Stk35; Sesn2; Clu; Xpnpep1; Nfe2l2; Got1; Vps16; Smg7; Ncbp1; Gcdh; Hmox2; Hint1; Rragd; Ubqln2; Gstz1; Stx12; Acadvl; Rnaseh1; Hbb-bs; Ncf2; Colq; Twist1; Syt11; Hmgcl; Zbtb20; Ldha; Rab3gap1; Anxa2; Nt5c; Prdx5; Ddit3; Fastkd1; Rnps1; Lonp2; Ulk1; Asrgl1; Nudt9; Pck2; Rab1b; Capn10; Hadhb; Tigar; Smg6; Bax; Chmp4b; Bmf; Snd1; Bckdhb; Gsto1; Abhd2; Tollip; Pabpc4; Rnf185; Pelo; Txnrd1; Stbd1; Larp1; Stub1; Pla2g15; Etfb; Apoc1; Hexb; Tbk1; Fkbp8; Auh; Ehmt2; Nrbf2; Mlx; Xrn2; Srd5a3; Pnpla3; Gck; Upp2; Apoa2; Arsb; Mrto4; Trim27; Furin; Rmc1; Nudt10; Atp6v0a1; Rnaseh2b; Setd2; Retreg2; Aldh2; Ugt1a7c; Tspo; Ahcy; Kif16b; Chmp7; Mccc2; Ptprv; Lsm4; Got2; Abhd6; Acat2; Gsk3a; Sqstm1; Atg16l1; Cidea; Esd; Aldh1l1; Traf5; Moxd1; Wdr41; Sgsh; Eci1; Vdac1; Lix1; Trp53; Bag3; Git1; Lrba; Eif4a3; Gns; Ubxn6; Ppp2ca; Asah1; Pik3r2; Ephx2; Acadm; Naalad2; Mgll; Timp2; Htra2; Calr; Tbc1d12; Entpd2; Rbm10; Cpt2; Hmgb1; Cubn; Rnf5; Pnldc1; Snx18; Pon3; Fitm2; Ppat; Atg7; Prdx2; Esrrb; Cnot3; Dpysl2; Ccny; Tent4b; Prkaa1; Gaa; Hnrnpc; Csad; Dera; Mettl3; Mlycd; Bok; Tex264; Stk11; Uba5; Rab12; Arfip2; Cryl1; Pycard; Hba-a1; Hspb8; Urod; Nudt15; C9orf72; Lypla2; Rraga; Hspa8; Slc25a5; Atg101; Mtln; Acadl; Skic8; Amt; Arl8b; Acacb; Akt1; Ager; Gpd1; Zcchc17; Pdcd6ip; Fbxl4; Trib3; Dbt; Smg8; Npepps; Adra2a; Washc1; Pik3cb; Rab24; Exosc8; Glo1; Slc7a5; Gtpbp1; Acaa1b; Foxo1; Plin5; Ido2; Snx25; Moap1; Mcl1; Cdo1; Sh3d19; Ilrun; Nudt17; Rragc; Phax; Aig1; Cry1; Prdx3; Dkc1; Atg16l2; Wdr6; Dpysl5; Mul1; Rock1; Snca; Snx14; Cryz; Dnd1; Gm2a; Acot2	KO-Dark
GOBP_CELLULAR_COMPONENT_ASSEMBLY_INVOLVED_IN_MORPHOGENESIS	0.000161779	0.0272995	0.518848	0.39048	1.82064	113	Ckap5; Mef2c; Ttn; Slc9a8; Phldb1; Nrap; Nebl; Plec; Epb41l3; Mef2a; Nfasc; Vps13b; Abca2; Pmp22; Ugt8a; Pikfyve; Pafah1b1; Dicer1; Clasp2; Akap13; Tbpl1; Myh6; Mios; Ep300; Mag; Tmf1; Ccdc136; Tppp; Tnnt2; Tmod2; Pla2g3; Tcap; Cfl2; Clasp1; Neb	KO-Dark
GOBP_CELLULAR_COMPONENT_MORPHOGENESIS	4.8497e-07	0.000371413	0.659444	0.265924	1.54409	800	Septin7; Ckap5; Nrcam; Slc23a2; Nrxn1; Klf7; Unc5c; Lrp8; Gli3; Lama2; Mef2c; Mapk8; Sema6a; Apc; Stxbp5; Nyap2; Dixdc1; Kidins220; Ttn; Zeb2; Csf1r; Kif1a; Itsn2; Epha5; Dclk1; Dip2a; Gas7; Afdn; Bmpr1b; Ptprd; Ntng1; Prex2; Tenm2; Ube3a; Spag9; Sema3a; Tanc2; Kif13b; Itga1; Tnik; Opa1; Ptprm; Mycbp2; Dmd; Rock2; Tmem106b; Slc9a8; Ppp1r9a; Phldb1; Unc13a; Creb1; Robo2; Nrap; Sema5a; Ttc8; Pacsin1; Akap5; Trpc5; Smn1; Spag6; Plxnb3; Cdh1; St8sia2; Abi2; Fn1; Tnr; Golga4; Plppr4; Chl1; Phactr1; Dock10; Nebl; Dnm1l; Plec; Epb41l3; Trak2; Aplp2; Mef2a; Llgl1; Top2b; Nfasc; Fgfr2; Myo9a; Zdhhc17; Sgk1; Map1b; Vps13b; Abca2; Pmp22; Ugt8a; Pikfyve; Flrt2; Bmpr2; Alcam; Plxna4; Arhgap32; Golga2; Sema6d; Pafah1b1; Dicer1; Map2; Caprin2; Cux2; Sema3d; Ptprz1; Rnf6; Clasp2; Fstl4; Akap13; Syt1; Coro1c; Il1rapl1; Tbpl1; Ablim1; Sh3glb1; Vps54; Ankrd27; Atl1; Tbc1d24; Bdnf; Ext1; Map1s; Myh6; Skil; Braf; Ece1; Rims1; L1cam; Mios; Nr4a2; Ep300; Mag; Adcy1; Slc11a2; Tmf1; Vldlr; Nedd4; Dcx; Rreb1; Raph1; Cntn5; Ephb1; Ccdc136; Cdkl5; Dcc; Megf9; Tppp; Spg11; Plaa; Dynlt1c; Plxna2; Epha7; Srcin1; Cpne1; Fzd3; Prkg1; Vangl2; Dnm3; Hecw2; Dab1; Kif5b; Epha4; Vim; Slitrk3; Pten; Rbfox2; Pacsin2; Tnnt2; Chrna7; Elavl4; Cntn2; Epha3; Pias2; Tmod2; Mecp2; Unc5d; Pla2g3; Cert1; Sarm1; Ctnnd2; Dynlt1f; Tcap; Ncam1; Xk; Rab8a; Adnp; Etv1; Tiam1; Shox2; Pcdhac2; Slitrk4; Ttc3; Mapk8ip3; Cobl; Cd44; Ddr1; Cnp; Cfl2; Clasp1; Ano1; Neb	KO-Dark
GOBP_CELLULAR_RESPIRATION	0.000130292	0.0227577	0.518848	-0.319683	-1.64537	217	Ndufc2; Trpv4; Coa6; Prelid1; Aco1; Aco2; Afg1l; Ndufs3; Ndufs7; Cbfa2t3; Ndufv2; Ndufs2; Ndufa8; Atp5pb; Cycs; Fh1; Cox7a2l; Ndufa12; Mrps36; Iscu; Coq7; Vcp; Park7; Ndufb7; Trex1; Rhoa; Oas1c; Suclg1; Bax; Cs; Suclg2; Etfb; Ifnar1; Ndufs5; Cox4i1; Uqcrc2; Ndufa7; Prkaca; Norad; Cyc1; Il10rb; Sucla2; 1700066M21Rik; Ndufa9; mt-Co3; Idh3a; Slc37a2; Chchd5; Ndp; Slc1a3; Mtln; Pdhb; Akt1; Etfrf1; Gpd1; Adsl; Cox6a1; Antkmt; Idh2; Sdhaf4; Snca; Ogdh; Slc25a23; Mdh2; Cox4i2; Uqcrb; Ndufv1; mt-Co2	KO-Dark
GOBP_CELL_MORPHOGENESIS	6.80224e-07	0.000451487	0.659444	0.253087	1.49048	978	Septin7; Nrcam; Slc23a2; Nrxn1; Klf7; Rdx; Unc5c; Sox6; Jmjd1c; Lrp8; Map7; Gli3; Lama2; Cdh18; Mef2c; Mapk8; Sema6a; Apc; Nfia; Stxbp5; Klhl10; Nyap2; Dixdc1; Kidins220; Zeb2; Csf1r; Hgf; Kif1a; Itsn2; Epha5; Pof1b; Dclk1; Dip2a; Gas7; Afdn; Bmpr1b; Dlg1; Thoc2; Ptprd; Mkln1; Ntng1; Prex2; Tenm2; Ube3a; Spag9; Sema3a; Tanc2; Kif13b; Itga1; Tnik; Opa1; Ptprm; Mycbp2; Dmd; Rock2; Tmem106b; Ppp1r9a; Unc13a; Creb1; Nbeal2; Brwd1; Epb41l2; Robo2; Sema5a; Ttc8; Pacsin1; Akap5; Trpc5; Smn1; Flnb; Heg1; Spag6; Plxnb3; Cdh1; St8sia2; Abi2; Fn1; Tnr; Golga4; Plppr4; Chl1; Phactr1; Phip; Dock10; Dnm1l; Plec; Epb41l3; Trak2; Aplp2; Mef2a; Llgl1; Top2b; Nfasc; Fgfr2; Lpar1; Myo9a; Flna; Zmym4; Gp1ba; Wtip; Zdhhc17; Sgk1; Map1b; Pmp22; Ugt8a; Flrt2; Bmpr2; Alcam; Plxna4; Fgd4; Arhgap32; Camsap1; Golga2; Sema6d; Pafah1b1; Dicer1; Map2; Caprin2; Cux2; Sema3d; Ptprz1; Rnf6; Syne3; Clasp2; Shroom2; Fstl4; Syt1; Coro1c; Il1rapl1; Arhgef2; Ablim1; Arhgef26; Sh3glb1; Vps54; Ermn; Ankrd27; Atl1; Tbc1d24; Bdnf; Ext1; Map1s; Skil; Kif3a; Braf; Ece1; Rims1; Pls1; L1cam; Ift88; Lif; Nr4a2; Ep300; Mag; Clrn1; Cdh10; Spi1; Prpf40a; Adcy1; Ptprq; Pcdh15; Slc11a2; Med1; Vldlr; Nedd4; Dcx; Rreb1; Raph1; Cntn5; Ephb1; Wdr19; Cdkl5; Dcc; Megf9; Cap2; Spg11; Plaa; Dynlt1c; Plxna2; Epha7; Lrp6; Srcin1; Cpne1; Fzd3; Prkg1; Vangl2; Dnm3; Hecw2; Larp4; Strc; Myo3b; Sipa1l3; Ccdc88c; Dab1; Kif5b; Epha4; Vim; Slitrk3; Bambi; Pten; Rbfox2; Zmpste24; Pacsin2; Chrna7; Pakap; Elavl4; Cntn2; Epha3; Pias2; Zmym6; S100a13; Map3k1; Mecp2; Unc5d; Brwd3; Cert1; Pdzd8; Cdc42ep5; Sarm1; Ctnnd2; Prkdc; Dynlt1f; Ncam1; Xk; Rab8a; P2ry1; Adnp; Etv1; Tiam1; Shox2; Pcdhac2; Slitrk4; Dab2; Ttc3; Mapk8ip3; Fes; Wasf3; Cobl; Cd44; Ddr1; Cnp	KO-Dark
GOBP_CELL_MORPHOGENESIS_INVOLVED_IN_NEURON_DIFFERENTIATION	0.000117445	0.0217297	0.538434	0.254035	1.43627	611	Septin7; Nrcam; Klf7; Unc5c; Lrp8; Gli3; Lama2; Mef2c; Mapk8; Sema6a; Apc; Stxbp5; Dixdc1; Kidins220; Zeb2; Csf1r; Kif1a; Epha5; Dclk1; Dip2a; Afdn; Bmpr1b; Ptprd; Ntng1; Prex2; Tenm2; Ube3a; Sema3a; Tanc2; Kif13b; Tnik; Opa1; Ptprm; Mycbp2; Rock2; Tmem106b; Ppp1r9a; Creb1; Robo2; Sema5a; Ttc8; Akap5; Trpc5; Smn1; Plxnb3; Cdh1; Abi2; Fn1; Tnr; Golga4; Plppr4; Chl1; Phactr1; Dock10; Dnm1l; Trak2; Aplp2; Mef2a; Llgl1; Top2b; Nfasc; Fgfr2; Zdhhc17; Sgk1; Map1b; Pmp22; Flrt2; Bmpr2; Alcam; Plxna4; Arhgap32; Golga2; Sema6d; Pafah1b1; Map2; Caprin2; Cux2; Sema3d; Ptprz1; Rnf6; Clasp2; Fstl4; Il1rapl1; Ablim1; Sh3glb1; Ankrd27; Atl1; Tbc1d24; Bdnf; Ext1; Map1s; Skil; Braf; Ece1; Pls1; L1cam; Nr4a2; Ep300; Mag; Clrn1; Adcy1; Ptprq; Pcdh15; Slc11a2; Vldlr; Nedd4; Dcx; Raph1; Cntn5; Ephb1; Cdkl5; Dcc; Megf9; Spg11; Plxna2; Epha7; Srcin1; Fzd3; Prkg1; Vangl2; Dnm3; Hecw2; Strc; Myo3b; Dab1; Kif5b; Epha4; Vim; Slitrk3; Pten; Rbfox2; Chrna7; Elavl4; Cntn2; Epha3; Pias2; Unc5d; Sarm1; Ctnnd2; Ncam1; Xk; Rab8a; Adnp; Etv1; Tiam1; Shox2; Pcdhac2; Slitrk4; Ttc3; Mapk8ip3; Cobl	KO-Dark
GOBP_CELL_PART_MORPHOGENESIS	4.61451e-06	0.00208827	0.610527	0.262086	1.50558	712	Septin7; Nrcam; Slc23a2; Nrxn1; Klf7; Unc5c; Lrp8; Gli3; Lama2; Mef2c; Mapk8; Sema6a; Apc; Stxbp5; Nyap2; Dixdc1; Kidins220; Zeb2; Csf1r; Kif1a; Itsn2; Epha5; Dclk1; Dip2a; Gas7; Afdn; Bmpr1b; Ptprd; Ntng1; Prex2; Tenm2; Ube3a; Spag9; Sema3a; Tanc2; Kif13b; Itga1; Tnik; Opa1; Ptprm; Mycbp2; Dmd; Rock2; Tmem106b; Ppp1r9a; Unc13a; Creb1; Robo2; Sema5a; Ttc8; Pacsin1; Akap5; Trpc5; Smn1; Spag6; Plxnb3; Cdh1; St8sia2; Abi2; Fn1; Tnr; Golga4; Plppr4; Chl1; Phactr1; Dock10; Dnm1l; Plec; Epb41l3; Trak2; Aplp2; Mef2a; Llgl1; Top2b; Nfasc; Fgfr2; Myo9a; Zdhhc17; Sgk1; Map1b; Pmp22; Ugt8a; Flrt2; Bmpr2; Alcam; Plxna4; Arhgap32; Golga2; Sema6d; Pafah1b1; Dicer1; Map2; Caprin2; Cux2; Sema3d; Ptprz1; Rnf6; Clasp2; Fstl4; Syt1; Coro1c; Il1rapl1; Ablim1; Sh3glb1; Vps54; Ankrd27; Atl1; Tbc1d24; Bdnf; Ext1; Map1s; Skil; Braf; Ece1; Rims1; L1cam; Nr4a2; Ep300; Mag; Adcy1; Slc11a2; Vldlr; Nedd4; Dcx; Rreb1; Raph1; Cntn5; Ephb1; Cdkl5; Dcc; Megf9; Spg11; Plaa; Dynlt1c; Plxna2; Epha7; Srcin1; Cpne1; Fzd3; Prkg1; Vangl2; Dnm3; Hecw2; Dab1; Kif5b; Epha4; Vim; Slitrk3; Pten; Rbfox2; Pacsin2; Chrna7; Elavl4; Cntn2; Epha3; Pias2; Mecp2; Unc5d; Cert1; Sarm1; Ctnnd2; Dynlt1f; Ncam1; Xk; Rab8a; Adnp; Etv1; Tiam1; Shox2; Pcdhac2; Slitrk4; Ttc3; Mapk8ip3; Cobl; Cd44; Ddr1; Cnp	KO-Dark
GOBP_CELL_PROJECTION_ORGANIZATION	4.48861e-05	0.0117602	0.557332	0.216614	1.30398	1605	Septin7; Ckap5; Nrcam; Slc23a2; Cep89; Nrxn1; Myo6; Klf7; Rdx; Unc5c; Fgd3; Lrp8; Gli3; Lama2; Mef2c; Rpgrip1l; Cep250; Mapk8; Sema6a; Apc; Tbc1d23; Stxbp5; Nyap2; Odf2l; Dixdc1; Kidins220; Tenm1; Onecut1; Spata6; Zeb2; Csf1r; Hgf; Alpk1; Tmem138; Kif1a; Itsn2; Tspan2; Epha5; D16Ertd472e; Dclk1; Dip2a; Trip11; Gas7; Afdn; Rttn; Pcm1; Bmpr1b; Cep70; Cav1; Plk4; Prom2; Thoc2; Ptprd; Ntng1; Setx; Prex2; Sclt1; Ccdc88a; Tenm2; Kif24; Dync2h1; Ube3a; Arfgef1; Spag9; Sema3a; Pbrm1; Fmr1; Ablim2; Plp1; Tanc2; Kif13b; Adamts1; Nek1; Itga1; Tnik; Gpr37; Opa1; Ptprm; Mapk15; Mycbp2; Dmd; Bbip1; Rock2; Cntrl; Tmem106b; Stk26; Ghrl; Ppp1r9a; Mtr; Syne1; Unc13a; Creb1; Hdgfl3; Fut9; Lca5l; Robo2; Dzip1l; Rac2; Sema5a; Ttc8; Pacsin1; Ttbk2; Akap5; Ift122; Trpc5; Cntn3; Smn1; Acsl6; Spag6; Plxnb3; Spata13; Cdh1; St8sia2; Fat4; Tbc1d32; Abi2; Fn1; Tnr; Golga4; Rfx3; Exoc5; Plppr4; Ddx56; Meig1; Chl1; Phactr1; Dock10; Dnm1l; Epb41l3; Trak2; Aplp2; Dnah2; Plk5; Snap25; Mef2a; Llgl1; Top2b; Fcgr2b; Gpc2; Nfasc; Arhgef6; Fgfr2; Serpini1; Spag1; Lpar1; Myo9a; Flna; Prex1; Wtip; Zdhhc17; Efemp1; Atp8b1; Sgk1; Map1b; Pmp22; Ugt8a; Flrt2; Bmpr2; Alcam; Togaram1; Plxna4; Mstn; Fgd4; Tbx6; Ccdc66; Arhgap32; Camsap1; Trem2; Golga2; Sema6d; Pafah1b1; Dicer1; Map2; Caprin2; Cux2; Ddr2; Sema3d; Vash2; Fbxo38; Ptprz1; Rnf6; Clasp2; Tenm3; Gprc5b; Fstl4; Ttc29; Atp1a3; Mapre1; Syt1; Ccdc39; Pdcl; Coro1c; Il1rapl1; Alms1; Ccp110; Ablim1; Arhgef26; Was; Sh3glb1; Vps54; Daam2; Ermn; Htt; Ankrd27; Pibf1; Atl1; Tbc1d24; Bdnf; Cntn4; Micall1; Ptprk; Ext1; Map1s; Atf1; Insr; Cdnf; Skil; Kif3a; Braf; Ece1; Rims1; Pls1; Lrrc43; L1cam; Ift88; Gdpd5; Lif; Prkci; Mrtfb; Nr4a2; Strn; Ulk4; Ep300; Mag; Clrn1; Adcy1; Pcdh15; Slc11a2; Vldlr; Camk2g; Nedd4; Dnajb13; Dcx; Rreb1; Raph1; Kat2b; Cntn5; Ccdc13; Cilk1; Ephb1; Wdr19; Cdkl5; Dcc; S1pr2; Aif1l; Megf9; Cfap65; Dnai3; Cplane1; Spg11; Plaa; Nr3c1; Dynlt1c; Plxna2; Tfap4; Gas8; Epha7; Lrp6; Qki; Srcin1; Cpne1; Iqcg; Pum2; Fzd3; Prkg1; Fgd2; Vangl2; Gpr22; Klf4; Dnm3; Hecw2; Plekha1; Strc; Myo3b; Cfap126; Iqcb1; Dab1; Cntrob; Kif5b; Epha4; Vim; Zfp804a; Slitrk3; Herc1; Pten; Rbfox2; Daw1; Pacsin2; Magi2; Pik3r1; Chrna7; Mns1; Ush1g; Elavl4; Fer; Lrig2; Poc1a; Cers2; Ift81; Pkd2; Gprin3; Cntn2; Epha3; Fnbp1l; Pias2	KO-Dark
GOBP_CYTOSKELETON_ORGANIZATION	0.000251468	0.0365657	0.498493	0.215771	1.28836	1324	Cep44; Septin7; Ckap5; Spag5; Sptan1; Ttll7; Myo6; Rdx; Fgd3; Aspm; Map7; Kif18a; Mef2c; Cep250; Sun2; Mapk8; Apc; Atrx; Diaph2; Dixdc1; Tenm1; Ttn; Zeb2; Eml1; Csf1r; Myo5a; Epha5; Pof1b; Pclo; Gas7; Rttn; Pcm1; Cep70; Dlg1; Cav1; Plk4; Mkln1; Mast2; BC034090; Ccdc88a; Atf2; Nav1; Kif24; Arfgef1; Togaram2; Ablim2; Haus5; Casp4; Cln8; Prkaa2; Tnik; Akap11; Mapk15; Mycbp2; Rock2; Cntrl; Ccdc170; Ghrl; Ppp1r9a; Phldb1; Dync1h1; Limch1; Kank2; Hdgfl3; Brwd1; Ccdc88b; Cep295; Elmo1; Epb41l2; Rac2; Nrap; Sema5a; Cyria; Ttc8; Pacsin1; Kash5; Washc4; Ttbk2; Rasa1; Smn1; Mtss1; Flnb; Spag6; Hnrnpu; Dyrk1a; Myo1g; Cdh1; Numa1; Tbc1d32; Abi2; Son; Meig1; Apc2; Phactr1; Phip; Nebl; Plec; Epb41l3; Dnah2; Plk5; Cep85; Mef2a; Llgl1; Gpsm2; Kifc5b; Spag1; Lpar1; Spry1; Flna; Prex1; Zmym4; Wtip; Sgk1; Map1b; Pmp22; Ugt8a; Togaram1; Slk; Cdk5rap2; Taok1; Fgd4; Plekhh2; Ccdc66; Camsap1; Hook1; Golga2; Pafah1b1; Dicer1; Gpsm1; Map2; Clip3; Frmpd4; Ccser2; Syne3; Clasp2; Fchsd1; Shroom2; Raf1; Frmd5; Tubgcp2; Akap13; Rbm14; Mapre1; Fmn1; Sorbs1; Arrb1; Tjp1; Frmd3; Ccdc39; Myo18b; Coro1c; Alms1; Arhgef2; Add2; Ccp110; Ablim1; Was; Tmeff2; Map9; Vps54; Asb2; Daam2; Ermn; Htt; Pibf1; Sptbn1; Rnd1; Map1s; Myh6; Grb2; Arhgap12; Stard8; Kif3a; Braf; Atxn7; Pls1; Lrrc43; Sass6; Ift88; Prkci; Mrtfb; Kif4; Ulk4; Ep300; Clrn1; Lcp1; Ccdc8; Prpf40a; Pcdh15; Myo18a; Stag2; Dnajb13; Ppp2r3c; Dcx; Kat2b; Thsd7a; Ccdc13; Ppl; Pard6a; Ncor1; S1pr2; Aif1l; Tppp; Cfap65; Haus3; Cap2; Fbxo5; Dnai3; Washc2; Insc; Cdc42bpa; Dynlt1c; Mapkap1; Gas8; Srcin1; Iqcg; Fgd2; Vangl2; Mei1; Larp4; Nos1ap; Cttnbp2; Myo3b; Sipa1l3; Ccdc88c; Cntrob; Ntmt1; Gpr35; Haus6; Cxadr; Itgb1bp1; Vim; Cald1; Pten; Daw1; Pacsin2; Tnnt2; Mlst8; Pik3r1; Ttll6; Pakap; Mns1; Fer; Ccn2; Atp2c1; Poc1a; Wdr73; Tyrobp; Epha3; Tmod2; Zmym6; Rtkn; Bicd1; Cep126; Synm; Atxn3; Cdk11b; Map3k1; Esam; Mecp2; Inpp5k; Pla2g3; Brwd3; Mapk1; Pdzd8; Cdc42ep5; Hook3; Dynlt1f; Tcap; Stil; Trf; Bcas3; Gadd45a; Xrcc3; Senp6; Krt10; Cc2d2a; Kif11; Cd2ap; Coro6; Add3; Rictor; Fes; Kat5; Wasf3; Cobl; Cnn2; Haus1; Vps4b; Odad1; Cfl2; Spef1l	KO-Dark
GOBP_CYTOSOLIC_PATTERN_RECOGNITION_RECEPTOR_SIGNALING_PATHWAY	7.73604e-05	0.0167435	0.538434	0.379259	1.79785	126	Zc3hav1; Ddx60; Mapk8; Alpk1; Trim30a; Cav1; Eif2ak2; Irf7; Erbin; Rigi; Casp4; Oas1b; Tnip2; Epg5; Fbxl2; Ankrd17; Ifih1; Nlrp1b; Lacc1; Trem2; Slc15a2; Pik3ap1; Wdfy1; Ripk2; Pum1; Tlr9; Rsad2; Usp15; Igtp; Tirap; Tlr3; Riok3; Ufd1; Nfkbia; Pum2	KO-Dark
GOBP_DEFENSE_RESPONSE_TO_SYMBIONT	0.000227879	0.0343751	0.518848	0.308726	1.60181	256	Ifit1; Ifit3; Zc3hav1; Isg15; Oasl2; Ddx60; Slfn9; Ddx21; Stat1; Ifitm7; Trim30a; Cxcl10; Eif2ak2; Irf7; Erbin; Rigi; Morc3; Gbp7; Garin5a; Oas1b; Zdhhc1; Il33; Ifit2; Slfn8; Senp7; Ddx56; Fbxl2; Parp9; Trim12c; Ifih1; Nlrp1b; Aim2; Trem2; Dicer1; Rnasel; Cd40; Gpam; Hyal2; Mx2; Tlr9; Polr3b; Rsad2; Ilf3; Trim56; Apobec1; Igtp; Ddx1; Zmynd11; Itch; Tlr3; Riok3; Ufd1; Ddx17; Polr3g; Bnip3l; Plscr2; Cxadr; Nt5c3; Zmpste24; Trim44; Irgm2; Pde12; Dhx9; Trim26; Oas2; Agbl4; Mid2; Ifitm1; Sin3a; Rab2b; Tkfc; Sting1; Ifit3b; Gbp3; Bcl2; Plscr1; Ube2n; Trim13; Ttc4; Tlr7; Ddit4; Agbl5; Tagap; Ercc6; Nlrp3; Rnf125; Lyst; Cgas; Irf2; Casp1; Ifitm3; Becn1; Ppm1b; Dhx15; Zc3h12a; Bnip3; Trim5; Oas1a; Abcf3	KO-Dark
GOBP_DENDRITE_MORPHOGENESIS	0.000130118	0.0227577	0.518848	0.335325	1.66888	186	Septin7; Klf7; Lrp8; Mapk8; Kidins220; Kif1a; Epha5; Dclk1; Dip2a; Afdn; Ptprd; Prex2; Ube3a; Sema3a; Tanc2; Tnik; Opa1; Rock2; Tmem106b; Ppp1r9a; Akap5; Trpc5; Abi2; Phactr1; Dock10; Dnm1l; Trak2; Mef2a; Sgk1; Pafah1b1; Caprin2; Cux2; Ptprz1; Il1rapl1; Sh3glb1; Ankrd27; Tbc1d24; Slc11a2; Vldlr; Nedd4; Dcx; Ephb1; Cdkl5; Srcin1; Dnm3; Hecw2; Epha4; Pten; Rbfox2; Chrna7; Elavl4; Pias2; Sarm1; Ctnnd2	KO-Dark
GOBP_ENERGY_DERIVATION_BY_OXIDATION_OF_ORGANIC_COMPOUNDS	1.27095e-06	0.000744326	0.643552	-0.323953	-1.72886	300	Ndufc2; Trpv4; Ppp1r3c; Phkg2; Coa6; Prelid1; Aco1; Aco2; Dyrk2; Afg1l; Kl; Ppp1r3b; Ndufs3; Ndufs7; Pgm1; Cbfa2t3; Ndufv2; Ndufs2; Ndufa8; Atp5pb; Cycs; Ppp1r3d; Nhlrc1; Fh1; Cox7a2l; Ndufa12; Mrps36; Iscu; Coq7; Phka1; Vcp; Park7; Ndufb7; Pfkm; Ppp1r3f; Trex1; Gnas; Ptges3; Rhoa; Gyg; Oas1c; Ldha; Suclg1; Tigar; Bax; Cs; S100b; Stbd1; Suclg2; Etfb; Ifnar1; Ndufs5; Cox4i1; Uqcrc2; Gck; Ppp1cc; Ndufa7; Prkaca; Gsk3a; Norad; Trp53; Cyc1; Acadm; Il10rb; Pygm; Pygb; Sucla2; Hmgb1; 1700066M21Rik; Ndufa9; Esrrb; mt-Co3; Idh3a; Gaa; Slc37a2; Chchd5; Ndp; Slc1a3; Mtln; Pdhb; Akt1; Etfrf1; Gpd1; Ppp1ca; Adsl	KO-Dark
GOBP_GENERATION_OF_NEURONS	4.95857e-05	0.0126583	0.557332	0.220788	1.32733	1503	Septin7; Nrcam; Slc23a2; Nrxn1; Myo6; Klf7; Unc5c; Lrp8; Aspm; Gli3; Lama2; Mef2c; Rpgrip1l; Mapk8; Sema6a; Apc; Tbc1d23; Nfia; Stxbp5; Nyap2; Thrb; Dixdc1; Kidins220; Tenm1; Kcnma1; Zeb2; Fktn; Myt1l; Tcf12; Eml1; Csf1r; Hgf; Kif1a; Mfsd8; Itsn2; Tspan2; Epha5; Cngb1; D16Ertd472e; Dclk1; Dip2a; Ighmbp2; Kcnq3; Trip11; Erbb4; Gas7; Afdn; Pcm1; Bmpr1b; Cav1; Gabrb2; Thoc2; Ptprd; Ntng1; Bche; Rora; Setx; Prex2; Eif4enif1; Sclt1; Thoc2l; Ccdc88a; Nav1; Tenm2; Dync2h1; Ube3a; Arfgef1; Spag9; Sema3a; Pbrm1; Fmr1; Drd1; Hapln1; Plp1; Tanc2; Kif13b; Cln8; Adamts1; Itga1; Tnik; Gpr37; Opa1; Ptprm; Mycbp2; Dmd; Rock2; Tmem106b; Ghrl; Ppp1r9a; Mtr; Unc13a; Creb1; Hdgfl3; Fut9; Robo2; Sdk2; Vmn2r1; Zeb1; Sema5a; Sox5; Ttc8; Pacsin1; Akap5; Trpc5; Dzank1; Pcsk9; Cntn3; Smn1; Acsl6; Spag6; Plxnb3; Cdh1; St8sia2; Fat4; Abi2; Fn1; Tnr; Golga4; Chrdl1; Plppr4; Hipk2; Ddx56; Chl1; Phactr1; Hcn1; Dock10; Dnm1l; Epb41l3; Trak2; Aplp2; Nexmif; Plk5; Snap25; Mef2a; Llgl1; Miat; Top2b; Fcgr2b; Gpc2; Nfasc; Fgfr2; Serpini1; Lpar1; Myo9a; Adgrl3; Flna; Prex1; Zdhhc17; Efemp1; Atp8b1; Sgk1; Map1b; Pmp22; Rbpj; Ugt8a; Tcf4; Flrt2; Bmpr2; Alcam; Plxna4; Cdk5rap2; Taok1; Tbx6; Arhgap32; Camsap1; Vwc2; Golga2; Sema6d; Gnaq; Pafah1b1; Dicer1; Nrbp2; Foxp2; Map2; Caprin2; Cux2; Ddr2; Sema3d; Nipbl; Vash2; Fbxo38; Ptprz1; Rnf6; Sufu; Clasp2; Smarca1; Tenm3; Gprc5b; Fstl4; Dlg2; Slc4a10; Tubgcp2; Syt1; Slc4a7; Nfe2l1; Zfp609; Esr2; Il1rapl1; Alms1; Arhgef2; Ablim1; Sh3glb1; Vps54; Htt; Kcna1; Ankrd27; Atl1; Tbc1d24; Bdnf; Cntn4; Cbln1; Micall1; Rnd1; Ptprk; Ext1; Map1s; Atf1; Gabrr2; Cdnf; Skil; Kif3a; Braf; Ece1; Rims1; Pls1; L1cam; Ift88; Gdpd5; Lif; Prkci; Mrtfb; Nr4a2; Strn; Ulk4; Ep300; Mag; Clrn1; Adcy1; Ptprq; Pcdh15; Slc11a2; Med1; Vldlr; Pex7; Camk2g; Nedd4; Dcx; Raph1; Kat2b; Cntn5; Ephb1; Cdkl5; Dcc; Megf9; Spg11; Olfm3; Plaa; Nr3c1; Dynlt1c; Plxna2; Tfap4; Epha7; Lrp6; Qki; Gabrb3; Srcin1; Cpne1; Pum2; Fzd3; Prkg1; Scyl1; Vangl2; Klf4; Dnm3; Hecw2; Strc; Myo3b; Dab1; Kif5b; Zfhx2; Epha4; Vim; Zfp804a; Slitrk3; Herc1; Pten; Rbfox2; Magi2; Chrna7; Rgs6; Ush1g; Elavl4; Cntnap4; Lrig2; Cers2; Gprin3; Zmiz1; Cntn2; Notch2; Epha3; Pias2; Dync1i2; Ntn4; Mecp2; Unc5d; Pla2g3; Sarm1; Mdga2; Ctnnd2; Vegfc; Satb2; Csmd3; Dynlt1f; Ncam1; Xk; Rab8a; Cops2; Dok5; Fgf2; Adnp; Wnt9a; Etv1; Tiam1; Shox2; Pcdhac2; Tgm3; Cpeb3; Slitrk4; Dab2; Ttc3; Agbl4; Mapk8ip3; Fes; Uba6; Cobl; Pbx1; Scyl3; Cd44; Ddr1; Cnp; Bloc1s1	KO-Dark
GOBP_GENERATION_OF_PRECURSOR_METABOLITES_AND_ENERGY	3.65587e-06	0.00180533	0.627257	-0.297809	-1.63545	416	Ndufc2; Trpv4; Ppp1r3c; Phkg2; Coa6; Prelid1; Aco1; Aco2; Dyrk2; Afg1l; Ier3; Kl; Phb2; Ppp1r3b; Ndufs3; Ndufs7; Crot; Pgm1; Eif6; Cbfa2t3; Ndufv2; Ndufs2; Ndufa8; Por; Atp5pb; Cycs; Ppp1r3d; Nhlrc1; Fh1; Cox7a2l; Ndufa12; Mrps36; Iscu; Coq7; Phka1; Vcp; Park7; Ndufb7; Pfkm; Ppp1r3f; Trex1; Gnas; Ptges3; Ucp2; Rhoa; Pgam1; Tpi1; Gapdh; Gyg; Pgls; Oas1c; Hmgcl; Zbtb20; Prps1; Ldha; Suclg1; Tigar; Bax; Cs; Zbtb7a; S100b; Fkrp; Stbd1; Suclg2; Etfb; Ifnar1; Ndufs5; Mlx; Rpe; Cox4i1; Uqcrc2; Gck; Ppp1cc; Aldoc; Tkt; Ndufa7; Prkaca; Gsk3a; Taldo1; Norad; Aldh1l1; Aldoa; Trp53; Git1; Cyc1; Ppp2ca; Acadm; Il10rb; Pygm; Gale; Pygb; Sucla2; Hmgb1; Coa8; Eno1; 1700066M21Rik; Ndufa9; Esrrb; mt-Co3; Idh3a; Prkaa1; Gaa; Rbks; Slc37a2; Chchd5; Ndp; Slc1a3; Pgam2; Mtln; Pdhb; Pkm; Akt1; Etfrf1; Gpd1; Ppp1ca; Adsl	KO-Dark
GOBP_INTRINSIC_APOPTOTIC_SIGNALING_PATHWAY	0.000334291	0.0410889	0.498493	-0.289713	-1.53663	293	Ppp1r13b; Mapk8ip1; Nherf1; Rps7; Msh6; Cdip1; Rrn3; Tmbim6; Dyrk2; Snw1; Ubqln1; Nck2; Kdm1a; Creb3l1; Hras; Ier3; Bcl2l2; Ndufs3; Ei24; E2f2; Zfp622; Xbp1; Cycs; Fbh1; Map2k1; Txndc12; Park7; Grina; Siah1a; Hdac2; Arl6ip5; Pdcd10; Msx1; Eif2ak3; Clu; Nfe2l2; Hint1; Perp; Dnajc10; Bcl2a1b; Ddit3; Bax; Gskip; Plagl2; Zfp385b; Dapk2; Hic1; Aldh2; Vdac2; Src; Ptprv; Herpud1; Fzd1; Jmy; Rpl11; Pmaip1; Trp53; Htra2; Ivns1abp; Coa8; Eno1; Ppia; Ccar2; Rrp8; Bok; Stk11; Pycard; Chac1; Rps3; Phlda3; Ubb; Akt1; Rps27l; Trib3; Ctnnb1; Parp1; Pik3cb; Syvn1; Moap1; Mcl1; Pttg1ip	KO-Dark
GOBP_LIPID_OXIDATION	0.000300869	0.0389019	0.498493	-0.381642	-1.75209	106	Samd1; Alox12b; Cygb; Sox9; Echs1; Cpt1a; Crot; Klhl25; Hsd17b10; Por; Tysnd1; Pex2; Slc25a17; Adipor1; Acsl5; Phyh; Hsd17b4; Acaa2; Sesn2; Gcdh; Acadvl; Twist1; Lonp2; Hadhb; Etfb; Auh; Aloxe3; Acat2; Eci1; Acadm; Cpt2; Prkaa1; Mlycd; C1qtnf9; Mtln; Acadl; Acacb; Akt1; Mapk14; Acaa1b; Plin5	KO-Dark
GOBP_MACROMOLECULE_CATABOLIC_PROCESS	1.05366e-05	0.00374651	0.593325	-0.22765	-1.36343	1273	Zfp36l2; Rps7; Fbxw8; Gabarap; Ppp1r3c; Nanos1; Noct; Phkg2; Vhl; Lrp1; Tsg101; Ccdc115; Ppp2cb; Derl1; Rnf216; Fxr2; Hnrnpa0; Ubac2; Pnrc1; Agap3; Agap2; Shh; Sec22b; Ube2d2a; Aqp11; Fbxl16; Rbm8a; Rnf166; Afg1l; Pisd; Oaz2; Gspt2; Psap; Sox9; Ubqln1; Etf1; Abhd17c; Snf8; Ier3; Ptk2b; Ppp1r3b; Casp7; Ncbp2; Vps36; Dtx4; Adamts13; Ctsd; Kcne2; Rnf187; Fbxw11; Psmd2; Edc3; Abhd12; Egln2; Pgm1; Ecrg4; Capn1; Meioc; Rhbdf1; Cbfa2t3; Amfr; Mtrex; Ctif; Cdc34; Ube2h; Oaz1; Xbp1; Mgat3; Dda1; Klhl25; Rnf180; Ythdf2; Polr2g; Hnrnpab; Tnfaip3; Gigyf2; Pabpc1; Psme3; Ppp1r3d; Mta1; Anapc11; Upf1; Nhlrc1; Csnk1d; Fap; Snx9; Nsun2; Akirin2; Fbxl12; Fbxo17; Vps37d; Fbh1; Gpc1; Znrf2; Exog; Hexa; Lonp1; Herc4; Samd4b; Alkbh5; Paip1; Serpine2; Axin2; Vcp; Stam; Kctd6; Tmem132a; Zdhhc2; Uvrag; Park7; Nsfl1c; Apex1; Snhg15; Psmb7; Ube2g2; Ube2c; Psmb5; Exosc4; Siah1a; Rbm7; Tmem199; Snx3; Cdc26; Pfkm; Khsrp; Usp11; Sumo1; Trex1; Dcaf12; Usp27x; Usp5; Dnase2a; Tor1a; Psma5; Eif2ak3; Jkamp; Clu; Uba1; Nfe2l2; Fbxl19; Rbx1; Smg7; Ncbp1; Ubxn10; Hfe; Psmd3; Vps37b; Pithd1; Capns1; Ubqln2; Rnaseh1; Alad; Ube2s; Zfand2a; Hspa1a; Tbl1xr1; Psmb4; Dnajc10; Anxa2; Ddit3; Fastkd1; Rnps1; Lonp2; Dnaaf4; Ube3c; Capn10; Laptm4b; Smg6; Sh3rf1; Bax; Wwtr1; Adgrb1; Chmp4b; Snd1; Cnot4; Serpinb1b; Tollip; Pabpc4; Rnf185; Pelo; Ezr; Stbd1; Larp1; Psma1; Stub1; Foxf2; Psma6; Nkd2; Hexb; Abhd17a; Ube2z; Grin2c; Anapc10; Xrn2; Skp1; Skp2; Arsb; Mrto4; Rnf115; Psmc3; Furin; Pcbp2; Prkcg; Rnaseh2b; Psmb2; Efna1; Kif16b; Chmp7; Gja1; Prkaca; Lsm4; Psmd7; Gsk3a; Herpud1; Fbxo31; Plk1; Sqstm1; Cidea; Derl2; Traf5; Rpl11; Stt3b; Sgsh; Uchl3; Pmaip1; Ndfip1; Usp21; Hspa5; Bag3; Cdc20; Git1; Eif4a3; Psmc2; Gns; Tmem129; Ubxn6; Fbxo45; Ppp2ca; Rnf10; Fbxo22; Odc1; Pygm; Rilp; Timp2; Htra2; Calr; Rbm10; Pygb; Rnf167; Amn1; Hmgb1; Psme3ip1; Rnf5; Fem1b; Pnldc1; Ccar2; Klhdc2; Trim9; Atg7; Cnot3; Fbxl18; Dpp7; Tent4b; Zfp598; Gaa; Hnrnpc; Hspa1b; Mettl3; Spsb4; Tmem259; Usp45; Ankrd9; Faf1; Usp12; Psmd11; Rab12; Cacul1; Ube2a; Vps37c; Fbxw5; Irak3; Rmnd5b; Clpp; Klhl3; Fzr1; Nudt15; Psme1; Lypla2; Psmc5; Dact1; Gipc1; Hspa8; Commd1; Arih2; Skic8; Ubb; Fbxw4; Akt1; Oma1; Ppp1ca; Zcchc17; Psmb1; Pdcd6ip; Fbxl4; Trib3; Clgn; Fbxl14; Smg8; Fbxo2; Ctnnb1; Adra2a; Exosc8; Syvn1; Rmnd5a; Gtpbp1; Foxo1; Vps35; Snx25; Man1a; Pttg1ip; Sh3d19; Snx1; Phax; Trim72; Rps27a; Hyal3; Bag2; Dkc1; Rock1; N4bp1; Mib1; Snca; Rnf128; Hspbp1; Dnd1; Nub1; Kbtbd7; Zfp36l1; Rnf144a; Nae1; Bbs7; Capn2; Psmb6; Aurka	KO-Dark
GOBP_MICROGLIA_DEVELOPMENT	0.000117859	0.0217297	0.538434	0.893978	1.98195	6	Csf1r; Tspan2; Itgam	KO-Dark
GOBP_MITOCHONDRIAL_TRANSLATION	0.000332525	0.0410889	0.498493	-0.361403	-1.71848	129	Mrps14; Mrpl49; Coa3; Sars2; Qrsl1; Mrpl10; Mrps15; Mrps18a; Mrpl45; Mrpl9; Mrps12; Mrpl38; Mrpl21; Ptcd3; Mrpl33; Mrpl24; Mrps9; Ptcd1; Mrpl13; Mrps23; Mrpl58; Mpv17l2; Mrpl41; Mrpl34; Mrpl22; Mrpl55; Ndufa7; Mrpl44; Mrps18b; Mrpl39; Dap3; C1qbp; Mrpl14; Gfm1; Mrps28; Mrpl46; Gars; Trmt10c; Mrpl4; Tufm; Mrpl18; Mrps30; Mrps16; Mrps33; Mrps11; Mrpl54; Mrpl47; Mrpl30; Mrps10; Mrpl11; Mrpl28; Mrpl37; Aurkaip1; Chchd1; Mrpl48; Mrpl15; Mrps6; Mrps24; Mrpl3; Mrpl23; Mrps7; Mtrf1l; Mrps26; Nsun4	KO-Dark
GOBP_NEGATIVE_REGULATION_OF_PROTEIN_METABOLIC_PROCESS	0.000379912	0.0455711	0.498493	-0.225872	-1.32246	854	Zfp36l2; Mapk8ip1; Rps7; Nanos1; Smpd1; Noct; Stk38; Ppp1r9b; Ppp1r1b; Tsg101; Shb; Aqp1; Akt1s1; Pih1d1; Fxr2; Dusp7; Tiprl; Agap2; Shh; Svbp; Insm1; Aqp11; Adora2a; Dnaja3; Nck2; Socs3; Unk; Chp1; Rps6ka1; Eif6; Ppp2r5d; Hexim1; Rtraf; Rara; Mgat3; Akap1; Nxn; Hmg20b; Gps2; Gstp2; Cnksr3; Prkar2a; Ythdf2; Polr2g; Mical1; Ywhab; Por; Tnfaip3; Serbp1; Gigyf2; Pabpc1; Upf1; Nhlrc1; Cdkn1c; Nup62; Hmg20a; Serpinc1; Sfrp2; Igbp1; Itm2c; Drd2; Samd4b; Paip1; Serpine2; Otud6b; Hspg2; Tmem132a; Terf2ip; Park7; Smyd3; Cav3; Snx3; Hdac2; Spon1; Tesk1; Khsrp; Eif2ak3; Socs1; Eif2s1; Spint2; Sesn2; Clu; Dnajb6; Snta1; Gas6; Srp9; Dtnbp1; Hfe; Cib1; Mrpl13; Ptpa; Kirrel2; Gapdh; Alad; Hhex; Rbm4; Prkce; Rasd2; Pebp1; Dnajc10; Anxa2; Sox4; Laptm4b; Actb; Sh3rf1; Bax; Wwtr1; Adgrb1; Vbp1; Serpinb1b; Ilk; Gskip; Larp1; Rtn3; Ngf; Crtap; Spink8; Fkbp8; Grin2c; Rtn2; Rgs14; Mfhas1; Dusp6; Trim27; Parp16; Furin; Prkcg; Samsn1; Tspo; Nr1h2; Efna1; Bin1; Src; Itih3; Herpud1; Plk1; Sqstm1; Pcsk1n; Camk2n2; Aida; Rpl11; Inhbb; Sirt7; Sirpa; Serpina3n; Trp53; Serpina3g; Eif4a3; Rilp; Timp2; Prnp; Cdkn2c; Calr; Gnai2; Lamtor5; Wars1; Serpinb9; Ivns1abp; Psme3ip1; Mvp; Mrtfa; Ppia; Pnldc1; Hhatl; Dapk3; Ccar2; Serpinh1; Rabgef1; Serpinb6b; Gadd45b; Itm2b; Cnot3; Aatf; Tent4b; Prkaa1; Zfp598; Hspa1b; Mettl3; Hexim2; Ppp4r4; Pycard; Eif4ebp2; Sh3bp5; Chac1; Bank1; Irak3; Rps3; C9orf72; Gas1; Pecam1; Gipc1; Sfrp5; Akt1; Ager; Hdac8; Dmtn; Pwp1; Mas1; Hbegf; Met; Trib3; Ctnnb1; Pik3cb; Exosc8; Gtpbp4; Vps35; Fkbp1b; Grk2; Cops9; Cry1; Bag2; Flot2; Noc2l; Rock1; N4bp1; Snca; Suz12; Dnd1; Zfp36l1; Map3k20; Cdkn2d; Rybp; Prkch; Inppl1; Ppp1r15a; Anxa8; Tmed2; Irf1; Sco1; Drd5; Pin1; Siah2; Ppp1r15b; Sh3gl2; Eif2ak1; Atraid; Serpinb6a; Lsm14a; Cst3; Dapk1; Ntf3; Hap1; Ptprj; Bag5; Mad2l1; Ceacam1; Cdyl; Cep63; Enc1; Men1; Hsp90ab1; Ybx1; Ptpn5; Rtn1; Agt; Gbp4; Ppm1f; Eif4ebp3; Ppp1r11; Capn3; Pinx1; Igfbp3; Gpd1l; Pax2; Jak3; Pfdn1; Rgs2; Spry2; Ctdsp2; Ago4; Pax6; Zfyve28; Slc8a3; Axin1; Usp25; Grb7; Tob1; Ldlr; Abca7; Lats2; Triap1; Gabarapl2; Map2k5; Dnajc3; Jun; Pfdn4; Macroh2a1; Wfikkn1; Pcid2; Wfdc1; Cnot8; Nr2f2; Ppp1r8; Fto; Cdkn1b; Rpl13a; Sfn; Ctdspl; Gstp1; Prmt6	KO-Dark
GOBP_NEGATIVE_REGULATION_OF_VIRAL_GENOME_REPLICATION	9.71117e-05	0.0193369	0.538434	0.543627	2.06196	40	Zc3hav1; Isg15; Oasl2; Ifitm7; Eif2ak2; Oas1b; Srpk1; Srpk2; Ifih1; Rnasel; Mx2; Rsad2; Ilf3; Zfp809; Plscr2; Inpp5k; Setdb1; Oas2; Mphosph8; Ifitm1	KO-Dark
GOBP_NEGATIVE_REGULATION_OF_VIRAL_PROCESS	0.000333756	0.0410889	0.498493	0.412211	1.81086	79	Zc3hav1; Isg15; Oasl2; Stat1; Ifitm7; Trim30a; Eif2ak2; Oas1b; Srpk1; Srpk2; Trim12c; Ifih1; Rnasel; Mx2; Rsad2; Ilf3; Trim56; Zfp809; Plscr2; Inpp5k; Trim59; Setdb1; Trim26; Oas2; Mphosph8; Mid2; Ciita; Ifitm1; Mre11a; Gsn; Crebbp; Plscr1; Trim13; Prox1; Rad50; Ifitm3; Sp100; Trim5; Oas1a	KO-Dark
GOBP_NEUROGENESIS	7.74011e-06	0.00296387	0.593325	0.219899	1.32821	1732	Septin7; Ckap5; Nkx2-2os; Nrcam; Slc23a2; Nrxn1; Myo6; Klf7; Unc5c; Sox6; Lrp8; Aspm; Gli3; Lama2; Mef2c; Rpgrip1l; Sun2; Mapk8; Sema6a; Apc; Tbc1d23; Nfia; Stxbp5; Nyap2; Thrb; Dixdc1; Kidins220; Tenm1; Kcnma1; Zeb2; Fktn; Myt1l; Tcf12; Eml1; Csf1r; Hgf; Kif1a; Mfsd8; Itsn2; Tspan2; Epha5; Cngb1; D16Ertd472e; Dclk1; Dip2a; Ighmbp2; Kcnq3; Trip11; Erbb4; Gas7; Afdn; Pcm1; Bmpr1b; Cav1; Gabrb2; Thoc2; Ptprd; Fubp1; Ntng1; Bche; Rora; Setx; Prex2; Eif4enif1; Adam22; Sclt1; Thoc2l; Ccdc88a; Nav1; Tenm2; Dync2h1; Ube3a; Arfgef1; Spag9; Sema3a; Pbrm1; Fmr1; Drd1; Hapln1; Plp1; Tanc2; Kif13b; Cln8; Adamts1; Itga1; Tnik; Gpr37; Opa1; Ptprm; Mycbp2; Dmd; Rarb; Gpr183; Rock2; Tmem106b; Oprm1; Ghrl; Ppp1r9a; Mtr; Unc13a; Orc3; Creb1; Il33; Hdgfl3; Fut9; Robo2; Sdk2; Vmn2r1; Zeb1; Sema5a; Sox5; Ttc8; Pacsin1; Myrf; Akap5; Trpc5; Dzank1; Pcsk9; Cntn3; Smn1; Acsl6; Spag6; Plxnb3; Cdh1; St8sia2; Fat4; Appl2; Abi2; Fn1; Grm5; Tnr; Golga4; Chrdl1; Plppr4; Hipk2; Ddx56; Chl1; Phactr1; Hcn1; Dock10; Dnm1l; Plec; Epb41l3; Trak2; Aplp2; Nexmif; Plk5; Snap25; Mef2a; Llgl1; Miat; Top2b; Fcgr2b; Gpc2; Nfasc; Fgfr2; Itgam; Serpini1; Lpar1; Myo9a; Adgrl3; Flna; Prex1; Zdhhc17; Efemp1; Atp8b1; Sgk1; Map1b; Smarce1; Abca2; Pmp22; Rbpj; Ugt8a; Tcf4; Flrt2; Bmpr2; Alcam; Plxna4; Cdk5rap2; Taok1; Tbx6; Arhgap32; Camsap1; Cysltr1; Trem2; Vwc2; Golga2; Sema6d; Gnaq; Pafah1b1; Dicer1; Nrbp2; Foxp2; Map2; Caprin2; Cux2; Ddr2; Sema3d; Lig4; Nipbl; Vash2; Fbxo38; Ptprz1; Rnf6; Sufu; Clasp2; Smarca1; Tenm3; Gprc5b; Fstl4; Raf1; Dlg2; Slc4a10; Tubgcp2; Syt1; Slc4a7; Nfe2l1; Zfp609; Esr2; Il1rapl1; Alms1; Arhgef2; Ptprb; Ablim1; Sh3glb1; Vps54; Daam2; Htt; Kcna1; Ankrd27; Atl1; Tbc1d24; Bdnf; Cntn4; Cbln1; Micall1; Rnd1; Ptprk; Ext1; Map1s; Atf1; Prdm6; Gabrr2; Grb2; Cdnf; Skil; Fa2h; Kif3a; Braf; Ece1; Rims1; Pls1; L1cam; Ift88; Gdpd5; Lif; Prkci; Mrtfb; Mios; Nr4a2; Strn; Ulk4; Ep300; Mag; Clrn1; Adcy1; Opalin; Ptprq; Pcdh15; Slc11a2; Med1; Vldlr; Pex7; Camk2g; Nedd4; Dcx; Raph1; Kat2b; Cntn5; Ephb1; Cdkl5; Dcc; Megf9; Tppp; Spg11; Olfm3; Plaa; Nr3c1; Aspa; Dynlt1c; Plxna2; Tfap4; Epha7; Lrp6; Qki; Gabrb3; Srcin1; Cpne1; Pum2; Fzd3; Prkg1; Scyl1; Vangl2; Klf4; Dnm3; Hecw2; Strc; Myo3b; Dab1; Spen; Kif5b; Erbb3; Zfhx2; Epha4; Dchs1; Vim; Zfp804a; Slitrk3; Herc1; Pten; Rbfox2; Magi2; Chrna7; Rgs6; Ush1g; Elavl4; Cntnap4; Tbx2; Lrig2; Cers2; Gprin3; Zmiz1; Cntn2; Notch2; Epha3; Fabp7; Pias2; Rras; Dync1i2; Ntn4; Dusp10; Mecp2; Npc1; Unc5d; Pla2g3; Mapk1; Sarm1; Mdga2; Ctnnd2; Vegfc; Satb2; Hook3; Csmd3; Dynlt1f; Sh3tc2; Ncam1; Xk; Rab8a; Cops2; Dok5; P2ry1; Fgf2; Trf; Adnp; Wnt9a; Etv1; Tiam1; Shox2; Pcdhac2; Xrcc4; Tgm3; Cpeb3; Slitrk4; Dab2; Ttc3; Agbl4; Mapk8ip3; Fes; Kat5; Wasf3; Uba6; Cobl; Pbx1; Scyl3; Cd44; Mal; Ddr1; Cnp; Bloc1s1; Vtn; Grip2; Ano1; Cfh	KO-Dark
GOBP_NEURON_DEVELOPMENT	5.5252e-06	0.00229204	0.610527	0.234596	1.39191	1209	Septin7; Nrcam; Slc23a2; Nrxn1; Myo6; Klf7; Unc5c; Lrp8; Gli3; Lama2; Mef2c; Rpgrip1l; Mapk8; Sema6a; Apc; Tbc1d23; Stxbp5; Nyap2; Thrb; Dixdc1; Kidins220; Tenm1; Kcnma1; Zeb2; Myt1l; Csf1r; Hgf; Kif1a; Mfsd8; Itsn2; Tspan2; Epha5; Cngb1; D16Ertd472e; Dclk1; Dip2a; Kcnq3; Trip11; Gas7; Afdn; Bmpr1b; Gabrb2; Thoc2; Ptprd; Ntng1; Setx; Prex2; Sclt1; Thoc2l; Ccdc88a; Tenm2; Ube3a; Arfgef1; Spag9; Sema3a; Pbrm1; Fmr1; Drd1; Plp1; Tanc2; Kif13b; Adamts1; Itga1; Tnik; Gpr37; Opa1; Ptprm; Mycbp2; Dmd; Rock2; Tmem106b; Ghrl; Ppp1r9a; Mtr; Unc13a; Creb1; Hdgfl3; Fut9; Robo2; Sema5a; Ttc8; Pacsin1; Akap5; Trpc5; Dzank1; Cntn3; Smn1; Acsl6; Spag6; Plxnb3; Cdh1; St8sia2; Fat4; Abi2; Fn1; Tnr; Golga4; Plppr4; Ddx56; Chl1; Phactr1; Hcn1; Dock10; Dnm1l; Epb41l3; Trak2; Aplp2; Plk5; Snap25; Mef2a; Llgl1; Miat; Top2b; Fcgr2b; Gpc2; Nfasc; Fgfr2; Serpini1; Lpar1; Myo9a; Flna; Prex1; Zdhhc17; Efemp1; Atp8b1; Sgk1; Map1b; Pmp22; Ugt8a; Flrt2; Bmpr2; Alcam; Plxna4; Taok1; Tbx6; Arhgap32; Camsap1; Golga2; Sema6d; Gnaq; Pafah1b1; Dicer1; Map2; Caprin2; Cux2; Ddr2; Sema3d; Vash2; Fbxo38; Ptprz1; Rnf6; Clasp2; Tenm3; Gprc5b; Fstl4; Dlg2; Slc4a10; Syt1; Slc4a7; Il1rapl1; Alms1; Ablim1; Sh3glb1; Vps54; Htt; Ankrd27; Atl1; Tbc1d24; Bdnf; Cntn4; Micall1; Rnd1; Ptprk; Ext1; Map1s; Atf1; Gabrr2; Cdnf; Skil; Kif3a; Braf; Ece1; Rims1; Pls1; L1cam; Ift88; Gdpd5; Lif; Prkci; Mrtfb; Nr4a2; Strn; Ulk4; Ep300; Mag; Clrn1; Adcy1; Ptprq; Pcdh15; Slc11a2; Vldlr; Camk2g; Nedd4; Dcx; Raph1; Kat2b; Cntn5; Ephb1; Cdkl5; Dcc; Megf9; Spg11; Olfm3; Plaa; Nr3c1; Dynlt1c; Plxna2; Tfap4; Epha7; Lrp6; Qki; Gabrb3; Srcin1; Cpne1; Pum2; Fzd3; Prkg1; Scyl1; Vangl2; Klf4; Dnm3; Hecw2; Strc; Myo3b; Dab1; Kif5b; Epha4; Vim; Zfp804a; Slitrk3; Herc1; Pten; Rbfox2; Magi2; Chrna7; Ush1g; Elavl4; Lrig2; Cers2; Gprin3; Zmiz1; Cntn2; Epha3; Pias2	KO-Dark
GOBP_ORGANONITROGEN_COMPOUND_BIOSYNTHETIC_PROCESS	1.20114e-05	0.00398617	0.593325	-0.2215	-1.34124	1521	Zfp36l2; Ndufc2; Mrps14; Rps7; Pomgnt1; B4gat1; Nanos1; Smpd1; Slc25a39; Noct; Mrpl49; Coa3; Alox12b; Pdf; Mogs; Fxr2; Sars2; Insm1; Aqp11; Tgfb2; Eef1g; Aco1; Oaz2; Qrsl1; Pnp2; Amd1; Gspt2; Eif1b; Has2; Pdgfb; Nck2; Chpf; Etf1; Slc30a5; Alas2; Spr; Cebpa; Kl; Ptk2b; Ncbp2; Cers1; Mocs2; Mknk2; Mrpl10; B4galnt1; Ndufs3; Unk; Mrps15; Srrd; Chp1; Mrps18a; Ndufs7; Mrpl45; Mrpl9; Eif6; Ndufv2; Pgap4; Ctif; Trnau1ap; Ndufs2; Dad1; Ncstn; Oaz1; Rara; Mgat3; Dpagt1; Gstp2; Mgat4c; Klhl25; Cog7; Galnt9; Alg8; B3gat3; Ythdf2; Polr2g; Ndufa8; Zdhhc14; Mrps12; Hpca; Atp5pb; Serbp1; Gigyf2; Mgat4b; Pabpc1; Galnt16; Ndst2; Eef2; Upf1; Nhlrc1; Hacd1; Fh1; Hacd3; Fam20b; Cnot11; Large1; St3gal2; Ndufa12; Ddost; Eif4e3; Erbb2; Nmt1; Mrpl38; Itm2c; Map2k1; Hexa; Mrpl21; Sephs2; Npr1; Crppa; Nme7; Samd4b; Ptcd3; Acsl5; Paip1; Vcp; Otud6b; Il17d; Zdhhc2; Park7; Adcy3; Zdhhc16; Zdhhc3; Ostc; Ndufb7; Cps1; Snx3; Pgrmc1; Eef1a2; Pgap3; Khsrp; Mrpl33; Trex1; Pycr2; Eif2ak3; Eif2s1; Sesn2; Fpgs; Pofut2; Ext2; Gm2000; Tyw5; Nfe2l2; Got1; Chst1; Ncbp1; Gcdh; Srp9; Rps4x; Galnt17; Mrpl24; Mrps9; Ptcd1; Mrpl13; Chst12; Mgat2; Eif5a; St6galnac6; Gapdh; Hbb-bs; Alad; Rps13; Dck; Rbm4; Pomk; Prps1; Rpl7; Rab3gap1; Sms; Rpl13; Ulk1; Rpl36-ps12; Pmm1; Aplp1; Sox4; Poglut2; Pomt1; Rpl14; Elac1; B4galt4; Mrps23; Rpl24; Mrpl58; Hs3st4; Fkrp; Pelo; Pigv; Th; Larp1; Eif2b5; Mpv17l2; Sptssb; Nanp; Mrpl41; Tlcd3b; Serp1; Ndufs5; Cad; Tusc3; Rpl17; Rpl6; Aloxe3; Mrpl34; Srd5a3; Mrpl22; Kars; Apoa2; Ptrh1; Parp16; Furin; Rps3a1; Gphn; B4galt6; Ckmt1; Chsy1; Prr16; Crhr2; Aldh2; Mrpl55; Ndufa7; Agtr2; C1galt1c1; Msi1; Eif2b2; Got2; Rpl10; Mapkapk5; Tm9sf2; Neurl1a; Guk1; Rxra; Zdhhc6; Rpl9; Atg16l1; Rpl11; Inhbb; Moxd1; Stt3b; Rps9; Aldoa; Ggt7; Eif1; Osbp; Vdac1; Pomt2; Farsb; Aimp1; Slc1a1; Eif4a3; Slc25a16; Asah1; Adcy5; Xylt2; Acadm; Adss; Abcb6; Odc1; Elovl4; Calr; Umps; Hhat; Epas1; Galntl6; B3gat1; Mrpl44; Wars1; Mttp; Cnbp; Eef1b2; Vegfb; Eno1; Chst5; Itga2; Mrps18b; Eif2b4; Pnldc1; Hhatl; Dapk3; Tars; Adk; Ndufa9; Fech; Itm2b; Aars; Rpl22; Rfk; Ppat; Atg7; Mrpl39; Ccnd3; Cnot3; Aatf; Dap3; Pnpo; C1qbp; Tent4b; Zfp598; Aanat; Csad; Acss1; Mettl3; Mlycd; Eif2b1; Mrpl14; Paics; Gfm1; St3gal4; Eif4ebp2; Rpl18; Mrps28; Bank1; Urod; Rps3; Tph1; Prpsap2; Rps11; Atg101; Slc1a3; Slc35b2; St6galnac5; Skic8; Pdhb; Dse; Pkm; Acacb; Akt1; Rps27l; Ak1; Krtcap2; Hs3st3b1; Ppp1ca; Adsl; Hbegf; Rpl22l1; Pars2; Dus3l; St6galnac3; Mrpl46; Pigp; Ctnnb1; Parp1; Mpc1; Ppcs; Slc52a2; Gars; Exosc8; Trmt10c; Eif3f; Antkmt; Gal3st4; Gtpbp1; Vps35; Ido2; Mrrf; Tmem14a; Idh2; Tpk1; Mrpl4; Zdhhc5; Rps27a; Sphk2; Ormdl1; Hs3st2; Tufm; Rock1; Lcat; Habp4; Mrpl18; Snca; Mrps30; Sgms1; Elovl2; Dnd1; Nfs1; Gpaa1; Zfp36l1; Map3k20; Eef1a1; Glul; Capn2; Golga7b; Galnt4; Ppara; Eif3i; Aldh18a1; Rps27; Eif3l; Ormdl3; Hprt; Prkch; Rps19; Ppp1r15a; Pgm3; Tmed2; Pigc; Eif4a1; Chst11; Galnt12; Mrps16; Pigu; Dut; Alg5; Rft1; Dhrs7b; Mrps33; Rpl30	KO-Dark
GOBP_ORGANONITROGEN_COMPOUND_CATABOLIC_PROCESS	0.000181304	0.0300843	0.518848	-0.221769	-1.32145	1188	Rps7; Fbxw8; Gabarap; Smpd1; Neu1; Vhl; Lrp1; Tsg101; Ccdc115; Ppp2cb; Derl1; Rnf216; Ubac2; Agap3; Agap2; Shh; Sec22b; Ube2d2a; Pdxp; Aqp11; Fbxl16; Rnf166; Afg1l; Pisd; Oaz2; Pnp2; Psap; Sox9; Ubqln1; Cpe; Abhd17c; Snf8; Ier3; Ptk2b; Casp7; Vps36; Dtx4; Adamts13; Ctsd; Kcne2; Rnf187; Fbxw11; Psmd2; Abhd12; Egln2; Neu3; Ecrg4; Capn1; Rhbdf1; Cbfa2t3; Amfr; Fah; Cdc34; Ube2h; Oaz1; Xbp1; Mgat3; Dda1; Gcsh; Klhl25; Rnf180; Hsd17b10; Enpp2; Itpa; Tnfaip3; Psme3; Mta1; Anapc11; Nhlrc1; Csnk1d; Fap; Snx9; Akirin2; Fbxl12; Fbxo17; Nudt11; Vps37d; Gpc1; Znrf2; Hexa; Lonp1; Herc4; Acad8; Ace; Serpine2; Axin2; Vcp; Stam; Kctd6; Tmem132a; Zdhhc2; Park7; Nsfl1c; Snhg15; Psmb7; Ube2g2; Aldh4a1; Ube2c; Psmb5; Gcat; Siah1a; Tmem199; Snx3; Cdc26; Usp11; Sumo1; Dcaf12; Usp27x; Usp5; Tor1a; Psma5; Eif2ak3; Jkamp; Clu; Uba1; Xpnpep1; Nfe2l2; Fbxl19; Got1; Rbx1; Ubxn10; Hmox2; Hfe; Psmd3; Hint1; Vps37b; Pithd1; Capns1; Ubqln2; Gstz1; Alad; Ube2s; Ncf2; Zfand2a; Hspa1a; Hmgcl; Tbl1xr1; Psmb4; Dnajc10; Anxa2; Nt5c; Ddit3; Lonp2; Dnaaf4; Ube3c; Asrgl1; Nudt9; Capn10; Laptm4b; Sh3rf1; Wwtr1; Adgrb1; Chmp4b; Cnot4; Bckdhb; Serpinb1b; Tollip; Rnf185; Ezr; Psma1; Stub1; Foxf2; Pla2g15; Psma6; Etfb; Nkd2; Apoc1; Hexb; Abhd17a; Auh; Ube2z; Grin2c; Anapc10; Skp1; Upp2; Skp2; Arsb; Rnf115; Psmc3; Furin; Pcbp2; Nudt10; Prkcg; Psmb2; Efna1; Ahcy; Chmp7; Gja1; Prkaca; Mccc2; Got2; Psmd7; Gsk3a; Herpud1; Fbxo31; Plk1; Sqstm1; Derl2; Rpl11; Moxd1; Stt3b; Sgsh; Uchl3; Pmaip1; Ndfip1; Usp21; Hspa5; Bag3; Cdc20; Psmc2; Gns; Tmem129; Ubxn6; Fbxo45; Ppp2ca; Asah1; Rnf10; Fbxo22; Odc1; Rilp; Timp2; Htra2; Calr; Rnf167; Amn1; Cubn; Psme3ip1; Rnf5; Fem1b; Ccar2; Klhdc2; Fitm2; Trim9; Ppat; Atg7; Fbxl18; Dpysl2; Dpp7; Zfp598; Smox; Csad; Dera; Hspa1b; Mlycd; Spsb4; Tmem259; Usp45; Ankrd9; Faf1; Usp12; Psmd11; Rab12; Cacul1; Ube2a; Vps37c; Fbxw5; Irak3; Rmnd5b; Clpp; Klhl3; Urod; Fzr1; Nudt15; Psme1; Lypla2; Psmc5; Dact1; Gipc1; Hspa8; Commd1; Arih2; Acadl; Ubb; Fbxw4; Amt; Akt1; Oma1; Psmb1; Pdcd6ip; Fbxl4; Trib3; Dbt; Clgn; Fbxl14; Fbxo2; Npepps; Ctnnb1; Adra2a; Syvn1; Rmnd5a; Foxo1; Vps35; Ido2; Man1a; Pttg1ip; Cdo1; Sh3d19; Nudt17; Snx1; Trim72; Rps27a; Hyal3; Bag2; Dpysl5; N4bp1; Mib1; Snca; Rnf128; Hspbp1; Gm2a; Nub1; Kbtbd7; Rnf144a; Nae1; Bbs7; Capn2; Blmh; Psmb6; Dio3; Aurka; Usp1; Psmd1; Hprt; Rybp; Nedd8; Nr1d1; Rnf146; Sox17; Dut; Glud1; Sco1; Fem1al; Pin1; Siah2; Atraid; Pnp; Calr4; Cst3; Rnf122; Psmd8; Ripk1; Vps4a; Slc25a44; Abhd13; Acat1; Pja1; Ccdc22; Ubl4a; Nploc4; Dnajb9; Ube2g1; Bag5; Mad2l1; Ceacam1; Scarb1; Kctd10; Siah3; Enc1; Rnf11; Crmp1; Hsp90ab1; Ada; Kctd21; Cpq; Dnph1	KO-Dark
GOBP_POSITIVE_REGULATION_OF_DENDRITE_DEVELOPMENT	0.000260892	0.0368851	0.498493	0.623663	2.0413	21	Lrp8; Opa1; Tmem106b; Pacsin1; Ptprz1; Vldlr; Elavl4; Cobl; Bmp7; Ptn; Zdhhc15; Bmp5	KO-Dark
GOBP_POST_TRANSLATIONAL_PROTEIN_MODIFICATION	0.000125332	0.0226873	0.518848	-0.231618	-1.36287	929	Ccna2; Rps7; Fbxw8; Gabarap; Vhl; Msl1; Ezh1; Tsg101; Derl1; Rnf216; Smyd2; Ube2d2a; Svbp; Mkrn1; Rnf166; Dnaja3; Hcfc1; Ube2q2; Ubqln1; Wsb2; Fbxo25; Kdm1a; Rps6ka4; Cops4; Sae1; Irf2bp1; Dtx4; Trim47; Chp1; Trim62; Rnf187; Fbxw11; Meaf6; Brd8dc; Amfr; Kat14; Cdc34; Ube2h; Wdsub1; Xbp1; Nxn; Hmg20b; Dda1; Gps2; Klhl25; Rnf180; Uba2; Otub2; Rnf113a2; Marchf9; Rnf225; Traip; Tnfaip3; Mta1; Anapc11; Ube2e1; Asb4; Nhlrc1; Lcmt1; Med7; Hmg20a; Otub1; Fbh1; Large1; Znrf2; Rnf208; Med6; Dtx3; Herc4; Vcp; Neurod2; Otud6b; Asb1; Kat2a; Ufc1; Ube2ql1; Park7; Sde2; Smyd3; Med17; Ube2g2; Ube2c; Atxn7l3; Klhl9; Cdc26; Hdac2; Usp11; Sumo1; Usp27x; Usp5; Tor1a; Setd1a; Med31; Senp8; Uba1; Rnf182; Msl3l2; Nfe2l2; Rbx1; Hint1; Cbx4; Hdac11; H1f2; Cbll1; Ube2s; Mbd3; Ubac1; Prkce; Traf3; Ube2e3; Rasd2; Tbl1xr1; Dmap1; Magel2; Mgrn1; Ube3c; Mrgbp; Sox4; Sh3rf1; Wwtr1; Adgrb1; Cnot4; Pnkp; Tollip; Rnf185; Tada2a; Morf4l1; Stub1; Foxf2; Ngf; Nsmce3; Crtap; Zfp91; Ehmt2; Anapc10; Tspyl5; Skp1; Klhl21; Cand2; Mib2; Skp2; Rnf115; Trim27; Parp16; Prkcg; Setd2; Tspo; Nfyb; Coprs; Gsk3a; Neurl1a; Ube2m; Herpud1; Plk1; Sqstm1; Atg16l1; Rnf157; Marchf4; Traf5; Rpl11; Sirt7; Stt3b; Uchl3; Ezh2; Ndfip1; Jade2; Parp8; Usp21; Hspa5; Trim35; Cdc20; Hlcs; Birc3; Tmem129; Fbxo45; Rnf10; Fbxo22; Parp2; Epas1; Ivns1abp; Rnf167; Rnf5; Ppia; Fem1b; Ube2i; Atg7; Brcc3dc; Zfp598; Bspry; Rrp8; Cops6; Spsb4; Usp45; Ankrd9; Usp12; Uba5; Med12; Mier2; Actl6a; Ube2a; Dcaf17; Fbxw5; Mindy4; Klhl3; Rps3; Fzr1; Marchf3; Ndp; Commd1; Arih2; Ubb; Akt1; Nelfa; Rnf39; Hdac8; Brap; Ubox5; Trib3; Hectd2; Fbxo2; Dcun1d5; Ctnnb1; Parp1; Washc1; Eif3f; Syvn1; Gtpbp4; Pttg1ip; Mkrn3; Pdcd6; Kdm3a; Trim72; Setd1b; Cops9; Rps27a; Cry1; Ube2o; Bag2; Noc2l; Parp6; Mul1; N4bp1; Vipas39; Mib1; Suz12; Hspbp1; Nub1; Kbtbd7; Rnf144a; Nae1	KO-Dark
GOBP_PROTEASOMAL_PROTEIN_CATABOLIC_PROCESS	0.000357699	0.0434299	0.498493	-0.255125	-1.42318	499	Fbxw8; Gabarap; Vhl; Ppp2cb; Derl1; Rnf216; Ubac2; Agap3; Shh; Aqp11; Fbxl16; Ubqln1; Dtx4; Kcne2; Rnf187; Fbxw11; Psmd2; Ecrg4; Rhbdf1; Cbfa2t3; Amfr; Cdc34; Ube2h; Dda1; Rnf180; Psme3; Mta1; Anapc11; Nhlrc1; Csnk1d; Akirin2; Fbxl12; Fbxo17; Znrf2; Axin2; Vcp; Park7; Nsfl1c; Snhg15; Psmb7; Ube2g2; Ube2c; Psmb5; Siah1a; Cdc26; Sumo1; Dcaf12; Usp5; Tor1a; Psma5; Eif2ak3; Jkamp; Clu; Nfe2l2; Fbxl19; Rbx1; Ubxn10; Hfe; Pithd1; Ubqln2; Alad; Ube2s; Zfand2a; Hspa1a; Tbl1xr1; Psmb4; Dnajc10; Ddit3; Dnaaf4; Sh3rf1; Wwtr1; Rnf185; Psma1; Stub1; Foxf2; Psma6; Nkd2; Anapc10; Skp1; Skp2; Psmc3; Pcbp2; Prkcg; Psmb2; Prkaca; Psmd7; Gsk3a; Herpud1; Fbxo31; Plk1; Derl2; Rpl11; Stt3b; Pmaip1; Hspa5; Cdc20; Psmc2; Tmem129; Ubxn6; Fbxo45; Rnf10; Fbxo22; Calr; Amn1; Psme3ip1; Rnf5; Fem1b; Ccar2; Klhdc2; Trim9; Atg7; Fbxl18; Zfp598; Hspa1b; Spsb4; Tmem259; Ankrd9; Faf1; Ube2a; Fbxw5; Rmnd5b; Klhl3; Fzr1; Nudt15; Psme1; Psmc5; Gipc1; Commd1; Arih2; Ubb; Fbxw4; Akt1; Fbxl4; Trib3; Clgn; Fbxl14; Fbxo2; Ctnnb1; Syvn1; Rmnd5a; Man1a; Trim72; Bag2; N4bp1; Hspbp1; Nub1; Kbtbd7; Rnf144a; Bbs7; Psmb6; Aurka	KO-Dark
GOBP_PROTEIN_CATABOLIC_PROCESS	0.000245423	0.0364692	0.498493	-0.226298	-1.33425	944	Rps7; Fbxw8; Gabarap; Vhl; Lrp1; Tsg101; Ccdc115; Ppp2cb; Derl1; Rnf216; Ubac2; Agap3; Agap2; Shh; Sec22b; Ube2d2a; Aqp11; Fbxl16; Rnf166; Afg1l; Pisd; Oaz2; Psap; Sox9; Ubqln1; Abhd17c; Snf8; Ier3; Ptk2b; Casp7; Vps36; Dtx4; Adamts13; Ctsd; Kcne2; Rnf187; Fbxw11; Psmd2; Abhd12; Egln2; Ecrg4; Capn1; Rhbdf1; Cbfa2t3; Amfr; Cdc34; Ube2h; Oaz1; Xbp1; Mgat3; Dda1; Klhl25; Rnf180; Tnfaip3; Psme3; Mta1; Anapc11; Nhlrc1; Csnk1d; Fap; Snx9; Akirin2; Fbxl12; Fbxo17; Vps37d; Gpc1; Znrf2; Lonp1; Herc4; Serpine2; Axin2; Vcp; Stam; Kctd6; Tmem132a; Zdhhc2; Park7; Nsfl1c; Snhg15; Psmb7; Ube2g2; Ube2c; Psmb5; Siah1a; Tmem199; Snx3; Cdc26; Usp11; Sumo1; Dcaf12; Usp27x; Usp5; Tor1a; Psma5; Eif2ak3; Jkamp; Clu; Uba1; Nfe2l2; Fbxl19; Rbx1; Ubxn10; Hfe; Psmd3; Vps37b; Pithd1; Capns1; Ubqln2; Alad; Ube2s; Zfand2a; Hspa1a; Tbl1xr1; Psmb4; Dnajc10; Anxa2; Ddit3; Lonp2; Dnaaf4; Ube3c; Capn10; Laptm4b; Sh3rf1; Wwtr1; Adgrb1; Chmp4b; Cnot4; Serpinb1b; Tollip; Rnf185; Ezr; Psma1; Stub1; Foxf2; Psma6; Nkd2; Abhd17a; Ube2z; Grin2c; Anapc10; Skp1; Skp2; Rnf115; Psmc3; Furin; Pcbp2; Prkcg; Psmb2; Efna1; Chmp7; Gja1; Prkaca; Psmd7; Gsk3a; Herpud1; Fbxo31; Plk1; Sqstm1; Derl2; Rpl11; Stt3b; Sgsh; Uchl3; Pmaip1; Ndfip1; Usp21; Hspa5; Bag3; Cdc20; Psmc2; Tmem129; Ubxn6; Fbxo45; Ppp2ca; Rnf10; Fbxo22; Odc1; Rilp; Timp2; Htra2; Calr; Rnf167; Amn1; Psme3ip1; Rnf5; Fem1b; Ccar2; Klhdc2; Trim9; Atg7; Fbxl18; Dpp7; Zfp598; Hspa1b; Spsb4; Tmem259; Usp45; Ankrd9; Faf1; Usp12; Psmd11; Rab12; Cacul1; Ube2a; Vps37c; Fbxw5; Irak3; Rmnd5b; Clpp; Klhl3; Fzr1; Nudt15; Psme1; Lypla2; Psmc5; Dact1; Gipc1; Hspa8; Commd1; Arih2; Ubb; Fbxw4; Akt1; Oma1; Psmb1; Pdcd6ip; Fbxl4; Trib3; Clgn; Fbxl14; Fbxo2; Ctnnb1; Adra2a; Syvn1; Rmnd5a; Foxo1; Vps35; Man1a; Pttg1ip; Sh3d19; Snx1; Trim72; Rps27a; Bag2; N4bp1; Mib1; Snca; Rnf128; Hspbp1; Nub1; Kbtbd7; Rnf144a; Nae1; Bbs7; Capn2; Psmb6; Aurka; Usp1; Psmd1; Rybp; Nedd8; Nr1d1; Rnf146; Sox17; Sco1; Fem1al; Pin1; Siah2; Atraid; Calr4; Cst3; Rnf122; Psmd8; Ripk1; Vps4a; Abhd13; Pja1; Ccdc22; Ubl4a; Nploc4; Dnajb9; Ube2g1; Bag5; Mad2l1; Ceacam1; Kctd10; Siah3; Enc1	KO-Dark
GOBP_PROTEIN_MATURATION	0.00019408	0.0306708	0.518848	-0.265971	-1.46878	436	Isca1; Shh; Immp1l; Ppid; Dnaja3; Glrx3; Cpe; Sppl3; Slc30a5; Fuz; Hspb2; Casp7; Dnajb1; Capn1; Ciao2a; H2-DMa; Cct6a; Ncstn; Gcsh; Bola2; Cct7; Lipt1; Dnaja4; Tysnd1; Tmem260; Mkks; Dnlz; Pdia3; Ace; Serpine2; Spcs1; Fkbp9; Sde2; Unc45b; Arxes1; Spon1; Naa35; Tor1a; AK157302; Clu; Ptges3; Psenen; Dnajb6; Pofut2; Ppib; Cct3; Rnpep; Dnajb11; Sec11a; Txndc5; Perp; Glrx5; Tbcel; Ubac1; Hspa1a; Dnajc10; Myh9; Lonp2; Asrgl1; Sox4; Naa10; Vbp1; Tbcc; Tasp1; Zmynd10; Tspan33; Fkrp; Stub1; Ppil1; Nkd2; Fkbp8; Ppic; C2cd3; Cplane2; Furin; Mmp14; Src; Prkaca; Pmpcb; S100a10; Tspan17; Tesc; Pcsk1n; Naa16; Hspa5; Pdcd5; Myrfl; Calr; Cdk20; Pdia4; Mvp; Spcs3; Hspa2; Lipt2; Eno1; Grpel1; Erp44; Ppia; Serpinh1; Ahsa2; Aanat; Hspa1b; Aph1b; Sec11c; Gp5; Pdia5; Cct4; Pycard; Timm23; Chac1; Dohh; Gas1; Hspa8; Tbcb; Oma1; Clgn; Ciao2b; Parp1; Atp6ap2; Tcp1; Prcp; Vps35; Hspd1; Qsox2; Mipep; Bag2; Isca2; Cct2; Dnajc2; Capn2; Selenof; Ciao1; Fkbp4; Ppp1r15a; Sdf2	KO-Dark
GOBP_PROTEIN_MODIFICATION_BY_SMALL_PROTEIN_CONJUGATION	7.40802e-05	0.0163898	0.538434	-0.252623	-1.45287	645	Rps7; Fbxw8; Gabarap; Vhl; Tsg101; Derl1; Rnf216; Ube2d2a; Svbp; Mkrn1; Rnf166; Dnaja3; Ube2q2; Ubqln1; Wsb2; Fbxo25; Kdm1a; Sae1; Irf2bp1; Dtx4; Trim47; Chp1; Trim62; Rnf187; Fbxw11; Amfr; Cdc34; Ube2h; Wdsub1; Nxn; Hmg20b; Dda1; Gps2; Klhl25; Rnf180; Uba2; Rnf113a2; Marchf9; Rnf225; Traip; Tnfaip3; Mta1; Anapc11; Ube2e1; Asb4; Nhlrc1; Med7; Hmg20a; Fbh1; Znrf2; Rnf208; Med6; Dtx3; Herc4; Vcp; Neurod2; Asb1; Ufc1; Ube2ql1; Park7; Sde2; Med17; Ube2g2; Ube2c; Klhl9; Cdc26; Sumo1; Med31; Uba1; Rnf182; Nfe2l2; Rbx1; Cbx4; Cbll1; Ube2s; Ubac1; Prkce; Traf3; Ube2e3; Rasd2; Magel2; Mgrn1; Ube3c; Sox4; Sh3rf1; Wwtr1; Adgrb1; Cnot4; Pnkp; Tollip; Rnf185; Stub1; Foxf2; Ngf; Nsmce3; Zfp91; Anapc10; Tspyl5; Skp1; Klhl21; Cand2; Mib2; Skp2; Rnf115; Trim27; Prkcg; Tspo; Gsk3a; Neurl1a; Ube2m; Herpud1; Plk1; Sqstm1; Rnf157; Marchf4; Traf5; Rpl11; Sirt7; Ndfip1; Jade2; Hspa5; Trim35; Cdc20; Birc3; Tmem129; Fbxo45; Rnf10; Fbxo22; Epas1; Ivns1abp; Rnf167; Rnf5; Ppia; Fem1b; Ube2i; Atg7; Zfp598; Bspry; Spsb4; Ankrd9; Uba5; Med12; Ube2a; Dcaf17; Fbxw5; Klhl3; Rps3; Fzr1; Marchf3; Ndp; Commd1; Arih2; Ubb; Akt1; Rnf39; Hdac8; Brap; Ubox5; Trib3; Hectd2; Fbxo2; Dcun1d5; Ctnnb1; Washc1; Syvn1; Gtpbp4; Pttg1ip; Mkrn3; Pdcd6; Trim72; Cops9; Rps27a; Cry1; Ube2o; Bag2; Mul1; N4bp1; Mib1; Hspbp1; Nub1; Kbtbd7; Rnf144a; Nae1	KO-Dark
GOBP_PROTEIN_MODIFICATION_BY_SMALL_PROTEIN_CONJUGATION_OR_REMOVAL	0.000293392	0.0389019	0.498493	-0.235725	-1.37274	751	Rps7; Fbxw8; Gabarap; Vhl; Tsg101; Derl1; Rnf216; Ube2d2a; Svbp; Mkrn1; Rnf166; Dnaja3; Ube2q2; Ubqln1; Wsb2; Fbxo25; Kdm1a; Cops4; Sae1; Irf2bp1; Dtx4; Trim47; Chp1; Trim62; Rnf187; Fbxw11; Amfr; Cdc34; Ube2h; Wdsub1; Nxn; Hmg20b; Dda1; Gps2; Klhl25; Rnf180; Uba2; Otub2; Rnf113a2; Marchf9; Rnf225; Traip; Tnfaip3; Mta1; Anapc11; Ube2e1; Asb4; Nhlrc1; Med7; Hmg20a; Otub1; Fbh1; Znrf2; Rnf208; Med6; Dtx3; Herc4; Vcp; Neurod2; Otud6b; Asb1; Ufc1; Ube2ql1; Park7; Sde2; Med17; Ube2g2; Ube2c; Atxn7l3; Klhl9; Cdc26; Usp11; Sumo1; Usp27x; Usp5; Tor1a; Med31; Senp8; Uba1; Rnf182; Nfe2l2; Rbx1; Hint1; Cbx4; Cbll1; Ube2s; Ubac1; Prkce; Traf3; Ube2e3; Rasd2; Magel2; Mgrn1; Ube3c; Sox4; Sh3rf1; Wwtr1; Adgrb1; Cnot4; Pnkp; Tollip; Rnf185; Stub1; Foxf2; Ngf; Nsmce3; Zfp91; Anapc10; Tspyl5; Skp1; Klhl21; Cand2; Mib2; Skp2; Rnf115; Trim27; Prkcg; Tspo; Gsk3a; Neurl1a; Ube2m; Herpud1; Plk1; Sqstm1; Rnf157; Marchf4; Traf5; Rpl11; Sirt7; Uchl3; Ndfip1; Jade2; Usp21; Hspa5; Trim35; Cdc20; Birc3; Tmem129; Fbxo45; Rnf10; Fbxo22; Epas1; Ivns1abp; Rnf167; Rnf5; Ppia; Fem1b; Ube2i; Atg7; Brcc3dc; Zfp598; Bspry; Cops6; Spsb4; Usp45; Ankrd9; Usp12; Uba5; Med12; Ube2a; Dcaf17; Fbxw5; Mindy4; Klhl3; Rps3; Fzr1; Marchf3; Ndp; Commd1; Arih2; Ubb; Akt1; Rnf39; Hdac8; Brap; Ubox5; Trib3; Hectd2; Fbxo2; Dcun1d5; Ctnnb1; Washc1; Eif3f; Syvn1; Gtpbp4; Pttg1ip; Mkrn3; Pdcd6; Trim72; Cops9; Rps27a; Cry1; Ube2o; Bag2; Mul1; N4bp1; Mib1; Hspbp1; Nub1; Kbtbd7; Rnf144a; Nae1	KO-Dark
GOBP_REGULATION_OF_VIRAL_GENOME_REPLICATION	0.000271737	0.0370604	0.498493	0.431484	1.82949	66	Zc3hav1; Isg15; Oasl2; Ifitm7; Eif2ak2; Gbp7; Oas1b; Srpk1; Srpk2; Top2b; Ifih1; Dicer1; Rnasel; Mx2; Rsad2; Ilf3; Zfp809; Plscr2; Inpp5k; Setdb1; Pde12; Oas2; Mphosph8; Ddx3x; Ifitm1; Pkn2; Gbp3; Bcl2; Plscr1; Prox1; Ifitm3; Adar; Oas1a; Notch1	KO-Dark
GOBP_RESPONSE_TO_INTERFERON_BETA	0.000394605	0.04677	0.498493	0.477334	1.88215	47	Ifit1; Ifit3; Xaf1; Calm1; Stat1; Ifitm7; 9930111J21Rik1; Gbp7; Oas1b; Gbp6; Ifi47; Aim2; Iigp1; Igtp	KO-Dark
GOBP_RESPONSE_TO_VIRUS	0.000100447	0.0196088	0.538434	0.301822	1.598	303	Ifit1; Ifit3; Zc3hav1; Isg15; Oasl2; Ddx60; Slfn9; Ddx21; Stat1; Ifitm7; Trim30a; Cxcl10; Atf2; Eif2ak2; Irf7; Erbin; Rigi; Fmr1; Morc3; Gbp7; Garin5a; Oas1b; Zdhhc1; Il33; Ifit2; Slfn8; Senp7; Ddx56; Fbxl2; Parp9; Trim12c; Ifih1; Nlrp1b; Aim2; Trem2; Dicer1; Rnasel; Cd40; Gpam; Hyal2; Mx2; Tlr9; Ext1; Polr3b; Rsad2; Ilf3; Itgb8; Trim56; Apobec1; Igtp; Ddx1; Zmynd11; Itch; Tlr3; Riok3; Rrp1b; Ufd1; Ddx17; Polr3g; Bnip3l; Plscr2; Cxadr; Nt5c3; Zmpste24; Trim44; Irgm2; Il12a; Pde12; Dhx9; Trim26; Oas2; Agbl4; Mid2; Ddx3x; Ifitm1; Sin3a; Wdfy4; Tgfb1; Rab2b; Tkfc; Xpr1; Lgals8; Il17ra; Sting1; Ifit3b; Crebbp; Gbp3; Bcl2; Plscr1; Gli2; Ube2n; Trim13; Ttc4; Tlr7; Ddit4; Agbl5; Pou2f2; Tagap; Ercc6; Nlrp3; Rnf125; Aup1; Lyst; Cgas; Irf2; Casp1; Ifitm3; Becn1; Ppm1b; Dhx15; Zc3h12a; Ikbke; Bnip3; Adar; Trim5; Oas1a; Abcf3	KO-Dark
GOBP_SMALL_MOLECULE_METABOLIC_PROCESS	4.40596e-05	0.0117602	0.557332	-0.216431	-1.31019	1449	Wdtc1; Ndufc2; Smpd1; Noct; Ttr; Alox12b; Lrp1; Plpp1; Sars2; Pdxp; Cygb; Aco1; Itpkb; Aco2; Dyrk2; Qrsl1; Pnp2; Sox9; Echs1; Usf1; Kdm1a; Slc16a9; Entpd6; Cpt1a; Spr; Ier3; Cebpa; Ptk2b; Pip4p1; Ndufs3; Ndufs7; Crot; Pgm1; Eif6; Cbfa2t3; Ndufv2; Fah; Brat1; Ndufs2; Dpagt1; Scap; Gstp2; Gcsh; Slc27a3; Fads2; Klhl25; Folr1; Ip6k1; Uxs1; Hsd17b10; Ndufa8; Itpa; Por; Hpca; Atp5pb; Pgp; Hacd1; Fh1; Hacd3; Lcmt1; Tysnd1; Ttpa; Pex2; Nudt11; Cbr2; Parg; Ltc4s; Ndufa12; Nmt1; Coq8b; Mrps36; Map2k1; Hexa; Sephs2; Npr1; Nme7; Nt5c3b; Mfn1; Slc25a17; Acad8; Coq7; Adipor1; Acsl5; Vcp; Kat2a; Park7; Adcy3; Tk2; Car12; Decr2; Phyh; Aldh4a1; Wnt4; Gdpd1; Gcat; Ndufb7; Cps1; Pfkm; Trex1; Hsd17b4; Acaa2; Pycr2; Eif2ak3; Sesn2; Ptges3; Fpgs; Pofut2; Gpx4; Ucp2; Got1; Rhoa; Chst1; Gcdh; Sfxn1; Pgam1; Pcmt1; Igfbp4; Hint1; Tpi1; Slc7a7; Hrh3; Tecr; Rdh12; Gstz1; Chst12; Rdh14; Galk2; Acadvl; Rrm1; Gapdh; Mthfd1l; Ncf2; Dck; Twist1; Prkce; Fads1; Fasn; Pgls; Oas1c; Hmgcl; Zbtb20; Prps1; Ldha; Kbtbd2; Nt5c; Prdx5; Rorc; Myh9; Ptges; Lonp2; Pmm1; Asrgl1; Nudt9; Pck2; Rrm2; Hadhb; Cpt1c; Suclg1; Tigar; Mblac2; Nit2; Cs; Zbtb7a; Bckdhb; Gsto1; Glb1; Abhd2; Fkrp; Txnrd1; Th; Galm; Suclg2; Naxe; Pla2g15; Etfb; Apoc1; Man2b1; Sptssb; Hexb; Sqle; Nanp; Serp1; Npc2; Auh; Oxsm; Ndufs5; Mlx; Cad; Rpe; Car15; Cyp2s1; Aloxe3; Srd5a3; Pnpla3; Kars; Gck; Upp2; Ech1; Apoa2; Aldoc; Arsb; P2ry6; Rdh9; Nudt10; Rnaseh2b; Ugt1a7c; Tspo; Nr1h2; Tkt; Ahcy; Dkk3; Ghr; Ndufa7; Src; Prkaca; Mccc2; Cbr1; Vkorc1l1; Aldh1a3; Got2; Slc5a3; Cmas; Acat2; Gmds; Fdft1; Guk1; Gper1; Taldo1; Galr2; Aacs; Esd; Aldh1l1; Moxd1; Sirt7; Fbn1; Aldoa; Mtarc2; Uevld; Eci1; Vdac1; Pmaip1; Kit; Retsat; Trp53; Farsb; Grhpr; Atp6v1b2; Hlcs; Git1; Plaat1; Slc25a16; Ppp2ca; Asah1; Adcy5; Ephx2; Acadm; Adss; Odc1; Elovl4; Mgll; Gale; Entpd2; Umps; Macrod1; Cpt2; Wars1; Mttp; Fcsk; Sucla2; Hmgb1; Cubn; Eno1; Plcd1; Tars; Adk; Pon3; Ubiad1; Ndufa9; Fech; Fitm2; Aars; Rfk; Acot1; Ppat; Esrrb; Pnpo; Dpysl2; Idh3a; Prkaa1; Csad; Acss1; Dera; Mlycd; Alpl; Stk11; Paics; Rbks; Clybl; Slc37a2; Cryl1; Slc16a2; Abcc10; Urod; Cd320; Nudt15; Itpka; Tph1; Lypla2; C1qtnf9; Hspa8; Prpsap2; Ndp; Slc1a3; Pgam2; Mtln; Acadl; Nat8l; Pdhb; Amt; Dse; Pkm; Acacb; Akt1; Oma1; Tgds; Alox5ap; Ak1; Gpd1; Adsl; Dctd; Mas1; Mapk14; Pars2; Trib3; Dct; Nudt14; Dbt; Parp1; Car9; Mpc1; Pltp; Ppcs; Slc52a2; Gars; Antkmt; Glo1; Car4; Gtpbp1; Acaa1b; Foxo1; Slc2a9; Plin5; Ido2; Slc5a6; Cftr; Idh2; Tpk1; Cdo1; Ola1; Nudt17; Kdm3a; Prkab2; Abcg4; Lrp5; Sphk2; Aig1; Cry1; Ankrd23; Dpysl5; Acot11; Lcat; Snca; Elovl2; Acot2; Ppp1r3g; Glul; Blmh; G6pc3; Ppara; Me1; Cyp7b1; Aldh18a1; As3mt; Acad12; Ak5; Ogdh; Hprt; Inppl1; Nr1d1; Pgm3; Fdxr; Cmah; Dut; Cyp2j9; Glud1; Decr1; Ippk; Rft1; Mdh2; Sco1; Dhrs7b; Gart; Akr1a1; Pnp; Fgfr1; Oca2; Xylb; Slc52a3; Mcfd2; Mmaa; Thap4; Ndufv1; Pcx; Hsd3b7; Slc25a44; Galt; Acat1; Psph; Pgk1; Ceacam1; Mgat1; Sirt5; Scarb1; Tlr4; Aldoart2; Ip6k2; Dcakd; Fars2; Pdk1; Dagla; C1qtnf12; Crmp1; Fdx1; Ada; Dnph1; Cyp39a1; Impa1; Agt; Smpdl3a; Dpm3; Pycrl; Atp1b1; Dld; Ank; Adi1; Hagh; Mecr; Cmpk1; Mpc2; Coq2; Bckdha; Cda; Igfbp3; Gpd1l; Ddc; Dusp12; Nnmt; Eno2; Fuca1; Mcee	KO-Dark
GOBP_SULFUR_COMPOUND_METABOLIC_PROCESS	5.82923e-05	0.0140966	0.557332	-0.317781	-1.64635	247	Isca1; Glrx3; Amd1; Chpf; Ciao2a; Gstp2; Slc27a3; B3gat3; Mical1; Ndnf; Suox; Ndst2; Gpc1; Tpst2; Hexa; Iscu; Tpst1; Acsl5; Sult4a1; Cps1; Hsd17b4; Acaa2; AK157302; Ext2; Chst1; Gcdh; Pcmt1; Sulf1; Chst12; Glrx5; Fasn; Hmgcl; Suclg1; B4galt4; Chst2; Cs; Hs3st4; Suclg2; Hexb; Oxsm; Arsb; Nubp2; Chsy1; Ahcy; Ghr; Tm9sf2; Sgsh; Vdac1; Ednra; Hlcs; Gns; Xylt2; Sucla2; Chst5; Fitm2; Acot1; Csad; Acss1; Mlycd; Slc35b2; Pdhb; Dse; Acacb; Hs3st3b1; Ciao2b; Ctnnb1; Mpc1; Ppcs; Slc5a6; Tpk1; Cdo1; Isca2; Hs3st2; Acot11; Snca; Acot2; Nfs1; Blmh; Ciao1; Ogdh	KO-Dark
GOBP_TRANSMISSION_OF_NERVE_IMPULSE	0.000297254	0.0389019	0.498493	0.404897	1.80991	88	Nrcam; Kcnma1; Kcnq3; Scn8a; Fmr1; Cacnb4; Drd1; Ghrl; Kcna2; Fgf12; Tnr; Hcn1; Scn3a; Plec; Nfasc; Pmp22; Cacna1e; Pafah1b1; Grik2; Scn1a; Kcna1; Scn2a; Mag; Tymp; Chrna4; Gpr35; Chrna7; Scn7a; Clcn1; Cacng3	KO-Dark
GOCC_AXON	2.97775e-05	0.00926451	0.57561	0.249567	1.43234	710	Septin7; Nrcam; Sptan1; Nrxn1; Myo6; Unc5c; Lrp8; Map7; Adcy8; Mapk8; Sema6a; Apc; Calm1; Pcdh9; Dixdc1; Stat1; Kcnma1; Grik3; Kif1a; Myo5a; Epha5; Cngb1; Dclk1; Ighmbp2; Kcnq3; Pclo; Afdn; Casr; Dlg1; Scn8a; Gria3; Npy1r; Setx; Adam22; Ncam2; Nav1; Aak1; Sema3a; Fmr1; Drd1; Kcnj6; Kif13b; Prkaa2; Dgki; Car2; Mycbp2; Dmd; Ghrl; Ppp1r9a; Unc13a; Dync1h1; Creb1; Robo2; Kcna2; Slc12a6; Pacsin1; Trpc5; Smn1; Ank1; Dyrk1a; Cdh1; Hcn1; Kcna4; Npcd; Scn3a; Plec; Epb41l3; Trak2; Gria2; Eea1; Snap25; Llgl1; Nfasc; Syt7; Myo9a; Adgrl3; Flna; Prex1; Kcna3; Map1b; Rgs7bp; Bmpr2; Alcam; Unc80; Ireb2; Pafah1b1; Dicer1; Map2; Gria4; Grik2; Ptprz1; Rnf6; Clasp2; Kif1b; Htr1b; Dlg2; Slc4a10; Atp1a3; Syt1; Anxa5; Ppt1; Cd40; Dbh; Gabrd; Crhbp; Map9; Scn1a; Ermn; Htt; Kcna1; Pum1; Pcsk1; Sptbn1; Bdnf; Ptprk; Gabrr2; Insr; Kcnip3; Kif3a; Scn2a; L1cam; Gdpd5; Mag; Dcx; Cntn5; Pard6a; Ephb1; Cdkl5; Dcc; Slc5a7; Spg11; Rimbp2; Dynlt1c; Cadm2; Gabrb3; Srcin1; Slc1a2; Fzd3; Optn; Dnm3; Kif5b; Cxadr; Epha4; Ntsr1; Vim; Zfp804a	KO-Dark
GOCC_AXON_INITIAL_SEGMENT	7.14946e-05	0.0161773	0.538434	0.618484	2.14554	28	Nrcam; Kcnq3; Scn8a; Adam22; Nav1; Kcna2; Kcna4; Nfasc; Map2; Dlg2; Scn1a; Kcna1; Scn2a	KO-Dark
GOCC_CATALYTIC_COMPLEX	2.14573e-08	2.37366e-05	0.733762	-0.237826	-1.44742	1593	Wdtc1; Ndufc2; Sap18; Ccna2; Fbxw8; Ppp1r3c; Phkg2; Vhl; Dynll1; Msl1; Ezh1; Coa6; Gng7; Ccdc115; Ppp2cb; Atp6v0b; Derl1; Ube2d2a; Immp1l; Adrm1; Fbxl16; Rbm8a; Dyrk2; Snw1; Qrsl1; Hcfc1; Cbx6; Ubqln1; Fbxo25; Ypel5; Kdm1a; Polr2h; Hras; Elp3; Ppp1r3b; Smarcd2; Sae1; Rbm15b; Socs3; Mocs2; Zswim5; Ndufs3; Dpy30; Fbxw11; Psmd2; Ndufs7; Ppp3r1; Ing5; Ccng2; Meaf6; Pcgf1; Pik3r6; Ndufv2; Lsm3; Brd8dc; Amfr; Ppp2r5d; Smarcb1; Mtrex; Ppp4c; Kat14; Rtraf; Ndufs2; Cdk5r1; Dad1; Polr2c; Ncstn; Dda1; Gcsh; Klhl25; Prkar2a; Uba2; Uxs1; Xab2; P4ha1; Hsd17b10; Polr2g; Hnrnpab; Ndufa8; Ccni; Atp5pb; Pabpc1; Psme3; Ppp1r3d; Mta1; Gna11; Anapc11; Ube2e1; Cecr2; Asb4; Fh1; Cyba; Cox7a2l; Fap; Bod1; Polr2j; Med7; Tgfbr2; Fbxl12; Pex2; Gatad2a; 0610010K14Rik; Fbxo17; Fbh1; Supt7l; Ndufa12; Ddost; Med6; Mrps36; Cdk2ap2; Hexa; Cdk16; Calm3; Pop7; Dnal4; Phka1; Axin2; Vcp; Hnrnpf; Asb1; Spcs1; Mbd2; Kat2a; Kansl1l; Uvrag; Rragb; Pcca; Psmb7; Ostc; Med17; Arxes1; Ube2c; Prkcsh; Psmb5; Ndufb7; Exosc4; Siah1a; Atxn7l3; Klhl9; Tmem199; Cdc26; Pfkm; Ppp1r3f; Hdac2; Naa35; Trex1; Dcaf12; Polr2k; Psmd9; Psma5; Rpp21; Gnas; Socs1; Setd1a; Med31; Polr2i; Sesn2; Gnptg; Ptges3; Msl3l2; Psenen; Gtf2e2; Ext2; Atp6v1h; Polrmt; Fbxl19; Rbx1; Smg7; Ppp3cb; Ccnd1; Psmd3; Nuak1; Hint1; Cbx4; Hdac11; Capns1; Rragd; Sec11a; Cyb5b; Ptpa; Cbll1; Clp1; Rrm1; Ube2s; Mbd3; Ncf2; Ctdnep1; Zfand2a; Ubac1; Dnai2; Rcor1; Prps1; Tbl1xr1; Dynlt1b; Ldha; Rcor2; Psmb4; Dmap1; Phc2; Ccdc103; Ulk1; Mrgbp; Rrm2; Hadhb; Atp6v0c; Suclg1; Smg6; Actb; Polr2m; Naa10; Dnah14; Smarcd3; Zbtb7a; Pnkp; Ppp2r1a; Bckdhb; Taf8; Psmd5; Prdm8; Pigv; Psma1; Tada2a; Morf4l1; Fam98c; Suclg2; Stub1; Gnai1; Psma6; Ppil1; Etfb; Nsmce3; Ino80e; Sptssb; Hexb; Pole4; Nrbf2; Ndufs5; Rmi1; Anapc10; Tusc3; Cox4i1; Skp1; Klhl21; Uqcrc2; Erh; Kars; Zfp541; Ppp1cc; Mib2; Skp2; Pagr1a; Psmc3; Snrnp40; Atp6v0a1; Rnaseh2b; Ganab; Cfb; Dr1; Tsen34; Psmb2; Ndufa7; Rtf1; Prkaca; Pmpcb; Mccc2; Psmd7; Gsk3a; Dnah7a; Fam8a1; Fbxo31; Cish; Atg16l1; Derl2; Stt3b; Wdr41; Psmd12; Wrap53; Plrg1; Naa16; Ezh2; Jade2; Dync2li1; P3h3; Ccnl2; Farsb; Aimp1; Grhpr; Dnhd1; Atp6v1b2; Cdc20; Cyc1; Cdk5r2; Eif4a3; Psmc2; Fbxo45; Ppp2ca; Pik3r2; Dnai4; Htra2; Dnah9; Gnai2; Epop; Mrpl44; Amn1; Sucla2; Spcs3; Ccnk; Eno1; Fem1b; Ube2i; Ppp2r5b; Ndufa9; Klhdc2; Chd3; Ccnd3; Fbxl18; Bcas2; mt-Co3; Ccny; Dync1li1; Brcc3dc; Idh3a; Prkaa1; Hnrnpc; Ccdc65; Polr1d; Mettl3; Pafah1b3; Ctu1; Tssk6; Spsb4; Pole; Zswim6; Aph1b; Stk11; Sec11c; Ankrd9; Cdk2ap1; Gng5c; Ppp2r2a; Elp5; Psmd11; Ppp4r4; Med12; Pycard; Actl6a; Lsm11; Ube2a; Bud31; Dcaf17; Fbxw5; Max; Rmnd5b; Neurl2; Clpp; Snrpd2; Klhl3; Fzr1; C9orf72; Sla2; Psme1; Rraga; Psmc5; Dact1; Prpsap2; Atg101; Commd1; Cwc15; Arih2; Qtrt1; Skic8; Pdhb; Fbxw4; Pkm; Polr1h; Nhej1; Hdac8; Taf13; Krtcap2; Gpd1; Ppp1ca; Bicra; Brap; Psmb1; Fbxl4; Dbt; Fbxl14; Pigp; Fbxo2; Dcun1d5; Ctnnb1; Cox6a1; Atp6ap2; Pik3cb; Exosc8; Trmt10c; Syvn1; Nuak2; Rmnd5a; Polr2d; Cdk8; Gtpbp1; Dcaf12l2; Pdcd6; Zc3h13; Smarcd1; Prpf6; Kdm3a; Bcl7b; Ier5; Rragc; Prkab2; Setd1b; Dkc1; Atg16l2; Ormdl1; Atp6v1g2; Actg1; Txnl1; Suz12; Kbtbd7; Gpaa1; Rnf144a; Brpf1; Ppp1r3g; Ndufa4; Capn2; Golga7b; Dnali1; Psmb6; Fbxo42; Cdkn2d; Atp6v0d1; Gtf2h1; Ube2v1; Ndufa4l2; Ormdl3; Ogdh; Mecom; Ccnb2; Psmd1; Zfp217; Gng10; Acvr1b; Ppp1r15a; Pigc; Gtf2f2; Pigu; P4ha2; Sf3a1; Ccno; Chrac1; Decr1; Ranbp10; Vps72; Fem1al	KO-Dark
GOCC_CATION_CHANNEL_COMPLEX	0.000207654	0.0318062	0.518848	0.345728	1.68933	159	Calm1; Kcnma1; Grik3; Cngb1; Kcnb2; Kcnq3; Scn8a; Ryr1; Cacnb4; Cacna1s; Catspere2; Cnga2; Cacna2d1; Kcna2; Trpc5; Ryr2; Hcn1; Kcna4; Scn3a; Snap25; Kcnv1; Catsperg1; Kcnj5; Kcna3; Cacna1e; Unc80; Dpp10; Gria4; Grik2; Pkd2l1; Kcnq4; Akap6; Scn1a; Kcna1; Sestd1; Kcnip3; Scn2a; Kcnj2; Kcnd3; Cacna2d4; Abcb8; Pex5l; Pkd2; Kcnab3; Cacna1d; Scn7a	KO-Dark
GOCC_DYSTROGLYCAN_COMPLEX	0.000327121	0.0410889	0.498493	0.877296	1.94497	6	Sgca; Sgcd	KO-Dark
GOCC_ENDOPLASMIC_RETICULUM	3.45125e-06	0.00180533	0.627257	-0.225229	-1.36755	1533	Mapk8ip1; Fkbp1a; Rps7; Gabarap; Tmcc2; Vhl; Jph4; Ccdc115; Derl1; Mogs; Ubac2; Slc33a1; Shh; Sec22b; Srpr; Aqp11; Gabbr1; Eef1g; Tmbim6; Aco1; Itpkb; Srprb; Rheb; Agpat2; Atp2c2; Rrs1; Ubqln1; Has2; Nck2; Wnt7a; Mettl9; Dipk1a; Creb3l1; Sppl3; Slc30a5; Lrrtm1; Zfyve1; Sema4f; Cers1; Ddn; Jph3; Dhrs1; Cnih2; Chp1; Nomo1; Abhd12; Smo; Ei24; Rhbdf1; Tmem201; Trappc3; Amfr; Ksr1; Myorg; Srp68; Fkbp14; Emc10; Dad1; Retreg3; Ncstn; Stc2; Xbp1; Akap1; Dpagt1; Scap; Slc27a3; Fads2; Fxyd3; Rnf180; Abcb9; Alg8; P4ha1; Hsd17b10; Lman2l; Pgrmc2; Pip4k2c; Zdhhc14; Por; Gigyf2; Mgat4b; Smim14; Plpp7; Mta1; Hax1; Nhlrc1; Hacd1; Cyba; Hacd3; Tmed9; Ldah; Saraf; Mlc1; Sar1a; Tmem260; Reep4; Ltc4s; Tbc1d20; Ddost; Tpst2; Pskh1; H2-M5; Rab9; Map2k1; Clptm1l; Flvcr2; Slc39a1; Yif1b; Tmed7; Pdia3; Acsl5; Vcp; Slc35b1; Tmx1; Spcs1; Trappc2; Tmem132a; Prcd; Eda; Surf4; Fkbp9; Zdhhc2; Uvrag; Txndc12; Park7; Zdhhc16; Ptp4a1; Apex1; Grip1; Cav3; Zdhhc3; Ostc; Arxes1; Ube2g2; Wnt4; Gdpd1; Prkcsh; Grina; Bsg; Tmem199; Pgrmc1; Arl6ip5; Pgap3; Gramd1a; Tmem64; Rab21; Rrbp1; Trex1; Tor1a; Eif2ak3; Jkamp; Gria1; Rdh5; Clu; Uba1; Psenen; Pofut2; Ext2; Ppib; Gorasp2; Slc26a11; Ubxn10; Dtnbp1; Hmox2; Wnt5b; Ckap4; Dnajb11; Cib1; Sulf1; Tecr; Sec11a; Rdh14; Txndc5; Eif5a; Fgd5; Sec61g; Ctdnep1; Zfand2a; Prkce; Fads1; Pomk; Fndc5; Rab3gap1; Dnajc10; Mgrn1; Il2rg; Rcn2; Rhbdf2; Rpl13; Tmem35a; Nptx1; Tmem50b; Poglut2; Pomt1; Nat8f2; Hadhb; Cpt1c; Mblac2; Bax; Tmem38a; Ficd; Rpl24; Manf; Fkrp; Rnf185; Pigv; Th; Stbd1; Lrrc8d; Rab5if; Stub1; Pcdha4; Rtn3; Ngf; Apoc1; Sptssb; Sqle; Tunar; Emc4; Crtap; Tpbg; Tlcd3b; Fkbp8; Serp1; Npc2; Aifm3; Tusc3; Cyp2s1; Rtn2; Rpl6; Srd5a3; Rnf145; Ssr3; Tmed1; Parp16; Furin; Rps3a1; Rdh9; Emc7; Cacnb1; Ganab; Retreg2; Ugt1a7c; Tspo; Tkt; Arsi; Gja1; Vkorc1l1; Eif2b2; Rpl10; Sez6l2; Agpat5; Tmed4; Rab10; Fdft1; Nat8f5; Fam8a1; Herpud1; Sqstm1; Gper1; Zdhhc6; Derl2; Moxd1; Rasd1; Stt3b; Rpl36al; Osbp; Tmem119; Ndfip1; Parp8; Retsat; Atf6b; Pitpnm1; Pomt2; P3h3; Trp53; Aimp1; Hspa5; Ergic1; Osbpl2; Atp1a1; Slc1a1; Lrba; Slc22a21; Tmem129; Shisa2; H2-Q2; Abcb6; Elovl4; Pdia6; Myrfl; Pygm; Tgfbr3; Prnp; Rtn4r; Calr; Pdia4; Hhat; Esyt3; B3gat1; Mttp; Cnbp; Cdipt; Pnpla6; Eef1b2; Emc2; Hmgb1; Cubn; Spcs3; Map2k2; Rnf5; Erp44; Slc39a7; Pnldc1; Hhatl; Yipf4; Selenon; Serpinh1; Ubiad1; Olfm1; Fitm2; Tmem50a; Nat8; Cnih4; Lrrc8c; P4ha3; Tmem170; Agpat4; Bok; Tmem259; Aph1b; Tex264; Sec11c; Faf1; Pdia5; Lynx1; Sec22c; Slc36a1; Uba5; BC031181; Slc37a2; Rcn1; P4htm; Pycard; Esyt1; Rpl18; Clec2d; Atp10d; Tmem30c; P2ry13; Sec22a; Rps3; Cd320; Rp9; Sec23b; Triqk; Ergic3; Nat8l; Dse; Pkm; Sar1b; Reep6; Reep2; Fsd2; Alox5ap; Krtcap2; Gimap1; Kcnn2; Pdcd6ip; Stimate; Plcd4; Clgn; Pigp; Fbxo2; Tmem100; Sort1; Tmem86a; Vcam1; Atp6ap2; Use1; Car4; Syvn1; Dipk1b; Fkbp1b; Man1a; Tmem14a; Cftr; Pdcd6; Nat8f1; Lrp5; Sphk2; Casq2; Hyal3; Hyou1; Ormdl1; Parp6; Rnf128; Hspbp1; Sgms1; Elovl2; Sez6l; Kcnk2; Gpaa1; Apoo; Atp10a; Glul; Capn2; G6pc3; Gramd4; Selenof; Cyp7b1; Trappc9; Sigmar1; Emd; Cttn; Stau1; Ormdl3; Ppp1r15a; Sdf2; Tmed2; Pigc; Cmah; Pigu; Ccdc78; Tram1l1; Cyp2j9; Glud1; P4ha2; Alg5; Rft1; Dhrs7b; Get3; Dolk; Atp13a4; Tex2; Vti1b; Pom121; Tor1b; Syt6; Ppp1r15b; Calr4; Oca2; H2-Q6; Rab14; Traf3ip3; Rnf122; Sez6; Mcfd2; Grin3b; Hsd3b7; Ntf3; Acat1; Hap1; Reep5; Nploc4; Dnajb9; Mrap2; Pigs	KO-Dark
GOCC_ENDOPLASMIC_RETICULUM_PROTEIN_CONTAINING_COMPLEX	4.14437e-05	0.0114615	0.557332	-0.391828	-1.85928	125	Derl1; Srpr; Srprb; Amfr; Emc10; Dad1; P4ha1; Ddost; Pdia3; Vcp; Spcs1; Ostc; Arxes1; Prkcsh; Trex1; Ext2; Ppib; Dnajb11; Sec11a; Sec61g; Dnajc10; Sptssb; Emc4; Tusc3; Emc7; Ganab; Fam8a1; Derl2; Stt3b; Hspa5; H2-Q2; Pdia6; Calr; Pdia4; Emc2; Spcs3; Sec11c; Faf1; Rp9; Krtcap2; Pigp; Syvn1; Hyou1; Ormdl1; Gpaa1; Ormdl3; Pigc; Pigu; P4ha2; Get3; H2-Q6; Nploc4; Pigs	KO-Dark
GOCC_ENVELOPE	1.78954e-08	2.22709e-05	0.733762	-0.258557	-1.53359	1102	Ndufc2; Mrps14; Wdr3; Slc25a39; Mrpl49; Coa3; Coa6; Prelid1; Aqp1; Coa7; Immp1l; Gabbr1; Tmbim6; Slc25a20; Afg1l; Pisd; Alas2; Cpt1a; Tomm40l; Phb2; Bcl2l2; Slc25a4; Mcu; Rbm15b; Dhrs1; Mrpl10; Ndufs3; Mrps15; Fbxw11; Mrps18a; Ndufs7; Mrpl45; Nipsnap1; Ndufaf3; Lmnb1; Mrpl9; Bcs1l; Akirin1; Cox19; Tmem201; Ndufv2; Tomm22; Bri3bp; Myorg; Ndufs2; Slc25a14; Mtfp1; Akap1; Slc25a29; Nrgn; Hsd17b10; Pgrmc2; Ndufa8; Mrps12; Atp5pb; Maob; Gstk1; Cycs; Plpp7; Mta1; Hax1; Cox7a2l; Nup62; Hacd3; Mad2l1bp; Cuedc2; Ltc4s; Tbc1d20; Ndufa12; Mrpl38; Ranbp1; Exog; Vdac3; Mrpl21; Flvcr2; Ptcd3; Mfn1; Calm3; Coq7; Acsl5; Nsmf; Surf4; Rexo2; Park7; Tk2; Pgam5; Timm29; Higd2a; Gcat; Fam210b; Ndufb7; Cps1; Pgrmc1; Seh1l; Mrpl33; Sumo1; Acaa2; Tor1a; Clu; Fpgs; Gpx4; Ucp2; Gcdh; Ociad2; Sfxn1; Armc1; Mrpl24; Mrps9; Cyb5b; Mrpl13; Eif5a; Acadvl; Rrm1; Gapdh; Noa1; Ctdnep1; Mtch1; Tmem11; Hmgcl; Pebp1; Bcl2a1b; Ptges; Mcm3ap; Nudt9; Capn10; Rrm2; Hadhb; Cpt1c; Suclg1; Ifi27; Tigar; Bax; Polr2m; Mrps23; Chmp4b; Tmem38a; Slc25a28; Bckdhb; Mrpl58; Gsto1; Syne4; Rnf185; Rab5if; Smim20; Mpv17l2; Mrpl41; Fkbp8; Aifm3; Lmntd1; Ndufs5; Mlx; Timm13; Nup43; Cox4i1; Mrpl34; Tnpo3; Mrpl22; Uqcrc2; Snph; Ppp1cc; E2f5; Trim27; Ak9; Parp16; Ckmt1; Mrpl55; Tspo; Vdac2; Ndufa7; Tmem70; Bin1; Chmp7; Timm50; Gja1; Src; Pmpcb; Sfxn2; Got2; Chchd6; Tmx4; Agpat5; Gper1; Cidea; Ptrh2; Nutf2-ps1; Mtx1; Plrg1; Rogdi; Mtarc2; Slc30a2; Eci1; Vdac1; Snn; Parp8; Rtn4ip1; Retsat; Ednra; Nup50; Wasf1; Mpv17; Tomm34; Cyc1; Plaat1; Ngfr; Slc25a16; Acadm; Abcb6; Ipo11; Htra2; Kpna2; Prnp; Calr; Cpt2; Mrpl44; Phf8; Unc50; Ndufaf5; Micu1; Coa8; Eno1; Grpel1; Mrps18b; Cetn2; Plcd1; Ube2i; Ndel1; Slc25a3; Ndufa9; Fech; Klhdc2; Mrpl39; Dap3; mt-Co3; Smox; Tmem170; Agpat4; Ndc1; Plscr3; Bok; Mrpl14; Alpl; Letm2; Rab11fip5; Faf1; Chchd5; Slc25a1; Mcub; Mrps28; Timm23; Kcnh1; Rps3; Fzr1; C9orf72; Zfp383; Slc25a5; Slc1a3; Mtln; Acadl; Qtrt1; Nat8l; Ubb; Slc25a30; Oma1; Alox5ap; Zc3hc1; Brap; Fbxl4; Mrpl46; Tmem160; Ctnnb1; Parp1; Cox6a1; Mpc1; Cbx3; Gtpbp4; Hspd1; Tmem14a; Itsn1; Moap1; Idh2; Mcl1; Atad1; Mrpl4; Nat8f1; Sphk2; Gle1; Dusp18; Parp6; Mul1; Tufm; Ipo7; Habp4; Mrpl18; Tubb5; Snca; Mrps30; Cep128; Apoo; Dnajc2; Ndufa4; Aldh18a1; Sigmar1; Emd; Ndufa4l2; Spin1; Ppp1r15a; Fdxr; Mrps16; Slc25a23; Glud1; Mdh2; Sco1; Mrps33; Slc25a35; Aifm1; Pom121; Tor1b; Trmt10b; Cox4i2; Atraid; Nxf1; Uqcrb; Cox6c; Traf3ip3; Vat1; Cst3; Mief2; Vps4a; Timm9; Ndufv1; Pcx; Slc25a44; Acat1; mt-Co2; Mrps11; Elk1; Mrpl54; Mad2l1; Sirt5; Mrpl47; Rab40b	KO-Dark
GOCC_INTRACELLULAR_PROTEIN_CONTAINING_COMPLEX	9.70095e-05	0.0193369	0.538434	-0.237731	-1.39577	843	Wdtc1; Fbxw8; Vhl; Msl1; Derl1; Akt1s1; Ube2d2a; Adrm1; Pi4k2a; Fbxl16; Dyrk2; Qrsl1; Hcfc1; Cbx6; Bloc1s4; Ubqln1; Fbxo25; Ypel5; Polr2h; Elp3; Ncbp2; Mocs2; Zswim5; Fbxw11; Psmd2; Ppp3r1; Ing5; Meaf6; Ciao2a; Pcgf1; Trappc3; Brd8dc; Amfr; Kat14; Rtraf; Cct6a; Polr2c; Dda1; Klhl25; Prkar2a; Cct7; Hsd17b10; Polr2g; Psme3; Bloc1s3; Anapc11; Ube2e1; Asb4; Telo2; Bloc1s6; Polr2j; Med7; Cnot11; Fbxl12; Pex2; Fbxo17; Fbh1; Supt7l; Eif4e3; Med6; Pop7; Axin2; Vcp; Otud6b; Asb1; Trappc2; Kat2a; Kansl1l; Psmb7; Med17; Ube2c; Psmb5; Siah1a; Atxn7l3; Klhl9; Cdc26; Naa35; Dcaf12; Ccdc61; Polr2k; Psmd9; Psma5; Rpp21; Med31; Polr2i; Sesn2; Ptges3; Msl3l2; Gtf2e2; Rap1a; Polrmt; Fbxl19; Rbx1; Ppp3cb; Ncbp1; Cct3; Dtnbp1; Psmd3; Nuak1; Dnajb11; Cbx4; Stx12; Clp1; Borcs6; Ube2s; Zfand2a; Lamtor1; Ubac1; Psmb4; Dmap1; Bloc1s2; Phc2; Mrgbp; Actb; Polr2m; Trappc10; Naa10; Cnot4; Pnkp; Taf8; Psmd5; Pigv; Larp1; Psma1; Kif23; Tada2a; Morf4l1; Fam98c; Stub1; Ncbp3; Psma6; Pole4; Anapc10; Skp1; Klhl21; Kars; Hps1; Borcs5; Mib2; Skp2; Psmc3; Rnaseh2b; Dr1; Tsen34; Psmb2; Rtf1; Prkaca; Dnajc9; Psmd7; Gsk3a; Fam8a1; Fbxo31; Derl2; Wdr41; Psmd12; Naa16; Prr5; Jade2; Aimp1; Bag3; Cdc20; Psmc2; Fbxo45; Lamtor5; Mrpl44; Amn1; Fem1b; Ccar2; Klhdc2; Stip1; Cnot3; Fbxl18; Brcc3dc; Prkaa1; Polr1d; Ctu1; Tssk6; Spsb4; Pole; Zswim6; Trappc14; Stk11; Ankrd9; Elp5; Psmd11; Med12; Cct4; Actl6a; Ube2a; Dcaf17; Fbxw5; Hspb8; Rmnd5b; Neurl2; Klhl3; Fzr1; C9orf72; Psme1; Psmc5; Dact1; Hspa8; Commd1; Arih2; Skic8; Fbxw4; Polr1h; Nhej1; Taf13; Brap; Psmb1; Fbxl4; Fbxl14; Ciao2b; Fbxo2; Dcun1d5; Ctnnb1; Washc1; Trmt10c; Syvn1; Nuak2; Tcp1; Rmnd5a; Polr2d	KO-Dark
GOCC_LARGE_RIBOSOMAL_SUBUNIT	2.86491e-07	0.000259301	0.674963	-0.44814	-2.08793	117	Mrpl49; Mrpl10; Mrps18a; Mrpl45; Mrpl9; Rpl7l1; Mrpl38; Mrpl21; Mrpl33; Gm2000; Mrpl24; Mrpl13; Rpl7; Rpl13; Rpl36-ps12; Rpl14; Rpl24; Mrpl58; Mpv17l2; Mrpl41; Rpl17; Rpl6; Snu13; Mrpl34; Mrpl22; Mrpl55; Rpl10; Rpl9; Rpl11; Rpl36al; Mrpl44; Rpl22; Mrpl39; Mrpl14; Rpl18; Zcchc17; Mrpl46; Mrpl4; Mrpl18; Mrps30; Rpl30; Mrpl54; Mrpl47; Mrpl30; Rpl18a; Mrpl11; Mrpl28; Mrpl37; Rpl9-ps6; Rpl35; Rpl36a; Mrpl48; Rpl13a; Rpl7a; Nhp2; Mrpl15; Rpl5; Mrpl3; Rpl3; Mrpl23; Rpl12; Rpl28	KO-Dark
GOCC_MAIN_AXON	5.12136e-06	0.00221688	0.610527	0.460428	2.03537	84	Nrcam; Sptan1; Kcnq3; Dlg1; Scn8a; Adam22; Nav1; Kif13b; Robo2; Kcna2; Ank1; Cdh1; Kcna4; Epb41l3; Nfasc; Map1b; Map2; Dlg2; Cd40; Dbh; Crhbp; Scn1a; Ermn; Kcna1; Sptbn1; Scn2a; Mag	KO-Dark
GOCC_MITOCHONDRIAL_ENVELOPE	6.75057e-13	3.1532e-09	0.921426	-0.323904	-1.88032	716	Ndufc2; Mrps14; Slc25a39; Mrpl49; Coa3; Coa6; Prelid1; Coa7; Immp1l; Gabbr1; Tmbim6; Slc25a20; Afg1l; Pisd; Alas2; Cpt1a; Tomm40l; Phb2; Bcl2l2; Slc25a4; Mcu; Dhrs1; Mrpl10; Ndufs3; Mrps15; Mrps18a; Ndufs7; Mrpl45; Nipsnap1; Ndufaf3; Mrpl9; Bcs1l; Cox19; Ndufv2; Tomm22; Bri3bp; Ndufs2; Slc25a14; Mtfp1; Akap1; Slc25a29; Nrgn; Hsd17b10; Ndufa8; Mrps12; Atp5pb; Maob; Gstk1; Cycs; Hax1; Cox7a2l; Ndufa12; Mrpl38; Exog; Vdac3; Mrpl21; Flvcr2; Ptcd3; Mfn1; Calm3; Coq7; Acsl5; Rexo2; Park7; Tk2; Pgam5; Timm29; Higd2a; Gcat; Fam210b; Ndufb7; Cps1; Pgrmc1; Mrpl33; Acaa2; Clu; Fpgs; Gpx4; Ucp2; Gcdh; Ociad2; Sfxn1; Armc1; Mrpl24; Mrps9; Cyb5b; Mrpl13; Acadvl; Noa1; Mtch1; Tmem11; Hmgcl; Pebp1; Bcl2a1b; Capn10; Hadhb; Cpt1c; Suclg1; Ifi27; Tigar; Bax; Mrps23; Slc25a28; Bckdhb; Mrpl58; Rnf185; Rab5if; Smim20; Mpv17l2; Mrpl41; Fkbp8; Aifm3; Ndufs5; Timm13; Cox4i1; Mrpl34; Mrpl22; Uqcrc2; Snph; Ppp1cc; Ckmt1; Mrpl55; Tspo; Vdac2; Ndufa7; Tmem70; Timm50; Gja1; Src; Pmpcb; Sfxn2; Got2; Chchd6; Gper1; Cidea; Ptrh2; Mtx1; Mtarc2; Slc30a2; Eci1; Vdac1; Snn; Rtn4ip1; Wasf1; Mpv17; Tomm34; Cyc1; Slc25a16; Acadm; Abcb6; Htra2; Prnp; Cpt2; Mrpl44; Ndufaf5; Micu1; Coa8; Grpel1; Mrps18b; Plcd1; Slc25a3; Ndufa9; Fech; Mrpl39; Dap3; mt-Co3; Agpat4; Plscr3; Bok; Mrpl14; Alpl; Letm2; Rab11fip5; Chchd5; Slc25a1; Mcub; Mrps28; Timm23; Rps3; Slc25a5; Slc1a3; Mtln; Acadl; Qtrt1; Nat8l; Ubb; Slc25a30; Oma1; Fbxl4; Mrpl46; Tmem160; Cox6a1; Mpc1; Hspd1; Tmem14a; Moap1; Idh2; Mcl1; Atad1; Mrpl4; Nat8f1; Sphk2; Dusp18; Mul1; Tufm; Mrpl18; Snca; Mrps30; Apoo; Ndufa4; Aldh18a1; Ndufa4l2; Ppp1r15a; Fdxr; Mrps16; Slc25a23; Glud1; Mdh2; Sco1; Mrps33; Slc25a35; Aifm1; Trmt10b; Cox4i2; Uqcrb; Cox6c; Traf3ip3; Vat1; Mief2; Timm9; Ndufv1; Pcx; Slc25a44; Acat1; mt-Co2; Mrps11; Elk1; Mrpl54; Sirt5; Mrpl47; Smdt1; Mrpl30; Fdx1; Miga2; Diablo; Tomm6; Foxred1; Mpc2; Coq2; Clpb; Slc44a2; Mrps10; Uqcrc1; Bad; Mrpl11; Immt; Mrpl28; Mrpl37; Dele1; Crls1; Pigbos1; Slc8a3; Abcd3; Slc25a21; Dnajc19; Triap1; Msto1; Arl2bp; Slc25a38	KO-Dark
GOCC_MITOCHONDRIAL_LARGE_RIBOSOMAL_SUBUNIT	9.19029e-05	0.0190622	0.538434	-0.485386	-2.00724	57	Mrpl49; Mrpl10; Mrps18a; Mrpl45; Mrpl9; Mrpl38; Mrpl21; Mrpl33; Mrpl24; Mrpl13; Mrpl58; Mpv17l2; Mrpl41; Mrpl34; Mrpl22; Mrpl55; Mrpl44; Mrpl39; Mrpl14; Mrpl46; Mrpl4; Mrpl18; Mrps30; Mrpl54; Mrpl47; Mrpl30; Mrpl11; Mrpl28; Mrpl37; Mrpl48; Mrpl15; Mrpl3; Mrpl23; Nsun4; Mrpl57; Mrpl2; Mrpl51; Mrpl42; Mrpl53; Mrpl43	KO-Dark
GOCC_MITOCHONDRIAL_MATRIX	5.34572e-11	9.30222e-08	0.851339	-0.394752	-2.08911	288	Mrps14; Mrpl49; Elac2; Aco2; Dnaja3; Alas2; Mrpl10; Mrps15; Mrps18a; Mrpl45; Mrpl9; Prdx1; Slc27a3; Hsd17b10; Mrps12; Gstk1; Hax1; Fh1; Mrpl38; Mrps36; Mrpl21; Lonp1; Iscu; Ptcd3; Rexo2; Park7; Pcca; Cps1; Mrpl33; Acaa2; Polrmt; Mrpl24; Mrps9; Ptcd1; Mrpl13; Acadvl; Glrx5; Fastkd1; Pck2; Capn10; Hadhb; Suclg1; Mrps23; Cs; Bckdhb; Mrpl58; Suclg2; Etfb; Mpv17l2; Mrpl41; Mrpl34; Mrpl22; Aldh2; Mrpl55; Vdac2; Ndufa7; Pmpcb; Mccc2; Got2; Vdac1; Trp53; Acadm; Mrpl44; Grpel1; Mrps18b; Mterf2; Ccar2; Ndufa9; Mrpl39; Dap3; C1qbp; Idh3a; Acss1; Hspa1b; Mlycd; Mrpl14; Mrps28; Clpp; Rps3; Mrm1; Slc25a5; Acadl; Nat8l; Pdhb; Glrx2; Dbt; Mrpl46; Trmt10c; Hspd1; Mrpl4; Mipep; Ssbp1; Tufm; Acot11; Mrpl18; Snca; Mrps30; Nfs1; Mrps16; Glud1; Tbrg4; Mdh2; Mrps33; Mterf1b; Hspe1; Pcx; Acat1; Mrps11; Mrpl54; Sirt5; Mrpl47; Pdk1; Hspa9; Mrpl30; Fdx1; Dld; Polg2; Hagh; Bckdha; Mrps10; Mrpl11; Mrpl28; Mrpl37; Dnajc19; Iba57; Aurkaip1; Chchd1; Mrpl48; Maip1; Pdha1; Sirt3; Rida; Pdk2; Tert; Mrpl15; Mrps6; Mrps24; Mrpl3; Dlat; Mrpl23; Atad3a; Mrps7	KO-Dark
GOCC_MITOCHONDRIAL_PROTEIN_CONTAINING_COMPLEX	9.50139e-13	3.1532e-09	0.91012	-0.422835	-2.2229	274	Ndufc2; Mrps14; Mrpl49; Immp1l; Tomm40l; Phb2; Slc25a4; Mcu; Mrpl10; Ndufs3; Mrps15; Mrps18a; Ndufs7; Mrpl45; Mrpl9; Ndufv2; Tomm22; Ndufs2; Hsd17b10; Ndufa8; Mrps12; Atp5pb; Cox7a2l; Ndufa12; Mrpl38; Mrps36; Mrpl21; Iscu; Ptcd3; Mfn1; Timm29; Ndufb7; Mrpl33; Polrmt; Mrpl24; Mrps9; Mrpl13; Hadhb; Suclg1; Bax; Mrps23; Bckdhb; Mrpl58; Suclg2; Etfb; Mpv17l2; Mrpl41; Ndufs5; Timm13; Cox4i1; Mrpl34; Mrpl22; Uqcrc2; Mrpl55; Ndufa7; Timm50; Pmpcb; Mccc2; Chchd6; Mtx1; Vdac1; Cyc1; Mrpl44; Micu1; Grpel1; Mrps18b; Ndufa9; Mrpl39; Dap3; mt-Co3; Idh3a; Mrpl14; Mcub; Mrps28; Timm23; Slc25a5; Pdhb; Dbt; Mrpl46; Cox6a1; Trmt10c; Mrpl4; Mrpl18; Mrps30; Nfs1; Apoo; Ndufa4; Ndufa4l2; Mrps16; Mrps33; Trmt10b; Cox4i2; Uqcrb; Cox6c; Timm9; Ndufv1; mt-Co2; Mrps11; Mrpl54; Mrpl47; Smdt1; Pdk1; Mrpl30; Tomm6; Foxred1; Dld; Polg2; Bckdha; Mrps10; Uqcrc1; Mrpl11; Immt; Mrpl28; Mrpl37; Dnajc19; Aurkaip1; Afg3l2; Ndufa5; Chchd1; Mrpl48; Pdha1; Fxn; Pdk2; Mrpl15; Timm10; Ndufb1; Mrps6; Mrps24; Mrpl3; Dlat; Mrpl23; Mrps7; Etfdh; Dmac2; Mrps26; Dmac1; Sdhb; Nsun4; Ndufb10	KO-Dark
GOCC_MITOCHONDRION	5.40491e-13	3.1532e-09	0.921426	-0.261123	-1.59455	1676	Prxl2a; Mapk8ip1; Ndufc2; Mrps14; Surf1; Slc25a39; Noct; Isca1; Dynll1; Mrpl49; Coa3; Coa6; Prelid1; Pdf; Sars2; Coa7; Elac2; Immp1l; Gabbr1; Tmbim6; Pi4k2a; Aco1; Aco2; Slc25a20; Dnaja3; Afg1l; Pisd; Qrsl1; Psap; Echs1; Chpf; Mettl9; Alas2; Cpt1a; Tomm40l; Spr; Ier3; Phb2; Txnrd2; Bcl2l2; Slc25a4; Zfyve1; Mcu; Adprs; Dhrs1; Mrpl10; Ndufs3; Mrps15; Ctsd; Mrps18a; Sugct; Ndufs7; Abhd12; Crot; Mrpl45; Nipsnap1; Ndufaf3; Mrpl9; Bcs1l; Capn1; Cox19; Fcor; Ndufv2; Tomm22; Bri3bp; Ndufs2; Slc25a14; Mtfp1; Elk3; Prdx1; Akap1; Gps2; Gstp2; Gcsh; Slc27a3; Slc25a29; Snap23; Nrgn; Cct7; Uxs1; P4ha1; Hsd17b10; Ndufa8; Mrps12; Atp5pb; Suox; Maob; Gstk1; Cycs; Hax1; Lipt1; Fh1; Cyba; Cox7a2l; Ociad1; Nsun2; Cbr2; Abhd11; Ndufa12; Mrpl38; Coq8b; Mrps36; Mrm2; Exog; Map2k1; Vdac3; Mrpl21; Lonp1; Dnlz; Flvcr2; Iscu; Opa3; Ptcd3; Mfn1; Calm3; Slc25a17; Prdx6; Acad8; Rab8b; Coq7; Acsl5; Rexo2; Sult4a1; Park7; Tk2; Phyh; Apex1; Pcca; Pgam5; Timm29; Myg1; Aldh4a1; Higd2a; Gcat; Fam210b; Ndufb7; Cps1; Pgrmc1; Msrb2; Mrpl33; Hsd17b4; Acaa2; Pycr2; AK157302; Clu; Uba1; Fpgs; Gpx4; Ucp2; Polrmt; Rhoa; Ncbp1; Gcdh; Ociad2; Sfxn1; Armc1; Mrpl24; Mrps9; Ptcd1; Cyb5b; Mrpl13; Gstz1; Rdh14; Acadvl; Rnaseh1; Gapdh; Perp; Noa1; Glrx5; Fam162a; Mthfd1l; Dck; Prkce; Mtch1; Fads1; Traf3; Tmem11; Hspa1a; Fasn; Oas1c; Hmgcl; Pebp1; Ldha; Psmb4; Nt5c; Prdx5; Bloc1s2; Bcl2a1b; Coa5; Fastkd1; Nudt9; Pck2; Sox4; Rab1b; Capn10; Hadhb; Jtb; Cpt1c; Suclg1; Ifi27; Tigar; Bax; Mrps23; Nit2; Vwa8; Cs; Snd1; Slc25a28; Bckdhb; Mrpl58; Rnf185; Txnrd1; Th; Rab5if; Rab35; Suclg2; Smim20; Naxe; Pla2g15; Ywhaz; Etfb; Mpv17l2; Mrpl41; Fkbp8; Auh; Aifm3; Oxsm; Ndufs5; Timm13; Tusc3; Cox4i1; Mrpl34; Mrpl22; Uqcrc2; Kars; Gck; Txn2; Ech1; Ecsit; Snph; Ptrh1; Ppp1cc; Aldoc; Trim27; Stard13; Ankrd37; Ckmt1; Aldh2; Mrpl55; Tspo; Vdac2; Ndufa7; Tmem70; Timm50; Abcf2; Gja1; Src; Prkaca; Pmpcb; Mccc2; Hebp1; Sfxn2; Got2; Chchd6; Abhd6; Agpat5; Acat2; Sqstm1; Gper1; Rxra; Cidea; Ptrh2; Aldh1l1; Rmdn1; Mtx1; Bphl; Cebpzos; Mtarc2; Slc30a2; Stard7; Eci1; Vdac1; Pmaip1; Snn; Rtn4ip1; Tmem71; Trp53; Hspa5; Wasf1; Hlcs; Mpv17; Git1; Tomm34; Cyc1; Slc25a16; Acadm; Adss; Abcb6; Rilp; Htra2; Prnp; Ngb; Acyp2; Macrod1; Cpt2; Mgme1; Mrpl44; Ndufaf5; Emc2; Oxld1; Sucla2; Hspa2; Map2k2; Micu1; Coa8; Lipt2; Grpel1; Rnf5; Shc1; Mrps18b; Rbfa; Mterf2; 1700123O20Rik; Plcd1; 1700066M21Rik; Slc25a3; Ccar2; Ubiad1; Ndufa9; Fech; Fitm2; Aars; Rfk; Acot1; Prdx2; Mrpl39; Dap3; C1qbp; mt-Co3; Ndufaf2; Dpysl2; Idh3a; Acss1; Agpat4; Hspa1b; Ctu1; Mlycd; Plscr3; Bok; Tmem143; Mrpl14; Alpl; Hdhd3; Letm2; Stk11; Rab11fip5; Clybl; Gfm1; Pycard; Hemk1; Chchd5; Slc25a1; Mcub; Atp10d; Mrps28; Timm23; Sh3bp5; Clpp; Rps3; Yrdc; Mrm1; Fam136a; Acbd3; Slc25a5; Slc1a3; Cwc15; Mtln; Acadl; Qtrt1; Nat8l; Pdhb; Ubb; Amt; Pkm; Slc25a30; Acacb; Akt1; Oma1; C030010C08Rik; Etfrf1; Crym; Gpd1; Glrx2; Adsl; Mapk14; Kifbp; Fbxl4; Pars2; Dbt; Mrpl46; Cyb5r1; Tmem160; Rab4b; Rab11fip3; Parp1; Mycbp; Cox6a1; Mpc1; Rab24; Gars; Trmt10c; Antkmt; S1pr4; Acaa1b; Vps35; Palld; Hspd1; Plin5; Mrrf; Tmem14a; Moap1; Idh2; Mcl1; Cerk; Atad1; Mxd1; Mrpl4; Nat8f1; Lrp5; Sphk2; Mipep; Cry1; Timmdc1; Prdx3; Ssbp1; Isca2; Tango2; Dusp18; Mul1; Tufm; Acot11; Mrpl18; Sdhaf4; Nt5dc3; Snca; Mrps30; Gm2a; Acot2; Nfs1; Gpaa1; Rab3d; Apoo; Ndufa4; Glul; Psmb6; Gsr; Me1; Gramd4; Aldh18a1; As3mt; Acad12; Ndufa4l2; Klc2; Ogdh; Zfp217; Fkbp4; Ppp1r15a; Fdxr; Mrps16; Slc25a23; Atpaf2; Dut; Glud1; Tbrg4; Decr1; Mdh2; Sco1; C030006K11Rik; Mrps33; Fem1al; Mterf1b; Slc25a35; Aifm1; Trmt10b; Cox4i2; Prss35; Tsc22d1; Uqcrb; Cox6c; Traf3ip3; Eefsec; Vat1; Mief2; Ripk1; Timm9; Rad51; Hspe1; Mmaa; Ndufv1; Pcx; Gtf3c4; Slc25a44; Acat1; Hap1; mt-Co2; Mrps11; Elk1; Mrpl54; Bag5; Abce1; Sirt5; Mrpl47; Smim26; Siah3; Rab40b; Dcakd; Fars2; Smdt1; Pdk1; Hspa9; Hsp90ab1; Mrpl30; Fdx1; Miga2; Hebp2; Diablo; Tomm6; Aldh1b1; Hsdl1; Slc30a7; Foxred1; Dld; Polg2; Hagh; Mecr; Mpc2; Coq2; Bckdha; Txn1	KO-Dark
GOCC_MPP7_DLG1_LIN7_COMPLEX	0.000253418	0.0365657	0.498493	0.914937	1.87127	5	Lin7a; Dlg1	KO-Dark
GOCC_NUCLEAR_OUTER_MEMBRANE_ENDOPLASMIC_RETICULUM_MEMBRANE_NETWORK	0.000105565	0.0202117	0.538434	-0.257711	-1.45998	571	Fkbp1a; Jph4; Derl1; Mogs; Slc33a1; Sec22b; Srpr; Gabbr1; Tmbim6; Srprb; Agpat2; Has2; Creb3l1; Sppl3; Slc30a5; Zfyve1; Jph3; Nomo1; Abhd12; Rhbdf1; Amfr; Myorg; Emc10; Dad1; Ncstn; Xbp1; Dpagt1; Scap; Fxyd3; Rnf180; Abcb9; Alg8; Lman2l; Nup62; Saraf; Tmem260; Reep4; Ltc4s; Tbc1d20; Ddost; Clptm1l; Flvcr2; Yif1b; Pdia3; Vcp; Slc35b1; Tmx1; Spcs1; Eda; Zdhhc2; Ostc; Arxes1; Gdpd1; Bsg; Pgap3; Gramd1a; Rrbp1; Trex1; Tor1a; Eif2ak3; Gria1; Rdh5; Uba1; Psenen; Ext2; Gorasp2; Dtnbp1; Tecr; Sec11a; Eif5a; Sec61g; Ctdnep1; Pomk; Rhbdf2; Pomt1; Nat8f2; Cpt1c; Mblac2; Bax; Ficd; Syne4; Pigv; Rtn3; Emc4; Fkbp8; Tusc3; Rtn2; Tnpo3; Furin; Rdh9; Emc7; Tkt; Vkorc1l1; Agpat5; Rab10; Fdft1; Nat8f5; Fam8a1; Herpud1; Gper1; Derl2; Nutf2-ps1; Moxd1; Stt3b; Osbp; Retsat; Atf6b; Hspa5; H2-Q2; Abcb6; Elovl4; Myrfl; Calr; Esyt3; B3gat1; Emc2; Spcs3; Eno1; Erp44; Slc39a7; Selenon; Fitm2; Nat8; Cnih4; Tmem170; Bok; Tex264; Sec11c; Faf1; Uba5; Slc37a2; Esyt1; Rp9; Triqk; Nat8l; Reep6; Reep2; Krtcap2; Stimate; Clgn; Pigp; Tmem86a; Atp6ap2; Syvn1; Fkbp1b; Tmem14a; Cftr; Nat8f1; Ormdl1; Snca; Gpaa1; Apoo; Emd; Ormdl3; Ppp1r15a; Tmed2; Pigc; Pigu; Alg5; Rft1; Get3; Dolk; Atp13a4; Vti1b; Calr4; Oca2; H2-Q6; Rab14; Traf3ip3	KO-Dark
GOCC_ORGANELLAR_RIBOSOME	2.10584e-06	0.00116476	0.627257	-0.47236	-2.12286	91	Mrps14; Mrpl49; Mrpl10; Mrps15; Mrps18a; Mrpl45; Mrpl9; Mrps12; Mrpl38; Mrpl21; Ptcd3; Mrpl33; Mrpl24; Mrps9; Mrpl13; Mrps23; Mrpl58; Mpv17l2; Mrpl41; Mrpl34; Mrpl22; Mrpl55; Ndufa7; Mrpl44; Mrps18b; Mrpl39; Dap3; Mrpl14; Mrps28; Mrpl46; Mrpl4; Mrpl18; Mrps30; Mrps16; Mrps33; Mrps11; Mrpl54; Mrpl47; Mrpl30; Mrps10; Mrpl11; Mrpl28; Mrpl37; Aurkaip1; Chchd1; Mrpl48; Mrpl15; Mrps6; Mrps24; Mrpl3; Mrpl23; Mrps7; Mrps26; Nsun4; Mrpl57; Mrpl2; Mrpl51; Mrpl42; Mrpl53; Mrps2; Mrpl43	KO-Dark
GOCC_ORGANELLE_INNER_MEMBRANE	6.48058e-12	1.61302e-08	0.887075	-0.339468	-1.90316	522	Ndufc2; Mrps14; Slc25a39; Mrpl49; Coa3; Immp1l; Slc25a20; Pisd; Alas2; Cpt1a; Phb2; Slc25a4; Mcu; Dhrs1; Mrpl10; Ndufs3; Mrps15; Mrps18a; Ndufs7; Mrpl45; Nipsnap1; Ndufaf3; Lmnb1; Mrpl9; Bcs1l; Tmem201; Ndufv2; Tomm22; Ndufs2; Slc25a14; Mtfp1; Akap1; Slc25a29; Hsd17b10; Ndufa8; Mrps12; Atp5pb; Maob; Gstk1; Cox7a2l; Ndufa12; Mrpl38; Exog; Vdac3; Mrpl21; Ptcd3; Mfn1; Coq7; Acsl5; Tk2; Pgam5; Timm29; Higd2a; Gcat; Ndufb7; Cps1; Mrpl33; Acaa2; Clu; Fpgs; Gpx4; Ucp2; Gcdh; Ociad2; Sfxn1; Mrpl24; Mrps9; Cyb5b; Mrpl13; Acadvl; Noa1; Tmem11; Hmgcl; Capn10; Hadhb; Suclg1; Ifi27; Mrps23; Slc25a28; Bckdhb; Mrpl58; Rab5if; Smim20; Mpv17l2; Mrpl41; Aifm3; Ndufs5; Timm13; Cox4i1; Mrpl34; Mrpl22; Uqcrc2; Ckmt1; Mrpl55; Vdac2; Ndufa7; Tmem70; Timm50; Src; Pmpcb; Sfxn2; Got2; Chchd6; Tmx4; Mtx1; Mtarc2; Slc30a2; Eci1; Vdac1; Mpv17; Cyc1; Slc25a16; Cpt2; Mrpl44; Unc50; Ndufaf5; Micu1; Coa8; Grpel1; Mrps18b; Slc25a3; Ndufa9; Fech; Mrpl39; Dap3; mt-Co3; Plscr3; Bok; Mrpl14; Letm2; Slc25a1; Mcub; Mrps28; Timm23; Kcnh1; Rps3; Slc25a5; Slc1a3; Mtln; Slc25a30; Oma1; Mrpl46; Tmem160; Cox6a1; Mpc1; Hspd1; Idh2; Mrpl4; Nat8f1; Sphk2; Dusp18; Tufm; Mrpl18; Snca; Mrps30; Apoo; Ndufa4; Aldh18a1; Emd; Ndufa4l2; Fdxr; Mrps16; Slc25a23; Glud1; Mdh2; Sco1; Mrps33; Slc25a35; Aifm1; Trmt10b; Cox4i2; Uqcrb; Cox6c; Timm9; Ndufv1; Pcx; Slc25a44; Acat1; mt-Co2; Mrps11; Mrpl54; Sirt5; Mrpl47; Smdt1; Mrpl30; Fdx1; Foxred1; Mpc2; Coq2; Mrps10; Uqcrc1; Mrpl11; Immt; Mrpl28; Mrpl37; Lemd2; Dele1; Crls1	KO-Dark
GOCC_PARANODE_REGION_OF_AXON	0.000185605	0.0302932	0.518848	0.69764	2.08229	16	Sptan1; Dlg1; Kif13b; Epb41l3; Nfasc; Ermn; Kcna1; Scn2a; Mag	KO-Dark
GOCC_PLASMA_MEMBRANE_REGION	2.76944e-05	0.00889439	0.57561	0.231575	1.37388	1160	Septin7; Nrcam; Slc23a2; Nrxn1; Myo6; Rdx; Pcdhb16; Lrp8; Aspm; Adcy8; Dpp4; Marveld2; Kif18a; Neto2; Slc13a5; Apc; Slc43a2; Stxbp5; Lrrtm2; Slc6a9; Kcnma1; Aqp4; Grik3; Itsn2; Lin7a; Entpd1; Erbb4; Casr; Abcb4; Dlg1; Cav1; Gabrb2; Prom2; Scn8a; Ptprd; Abca8b; Cemip; Reps1; Gria3; Npy1r; Ntng1; BC034090; Adam22; Tenm2; Erbin; Aak1; Rigi; Adam9; Fmr1; Drd1; Kcnj6; Prkaa2; Dgki; Car2; Cnga2; Tnik; Sgip1; Dmd; Rp2; Bbip1; Cacna2d1; Stk26; Necap1; Slc9a8; Oprm1; Syne1; Unc13a; Robo2; Kcna2; Dsg2; Slc12a6; Agtr1a; Stxbp2; Opn4; Ttc8; Ptgis; Pacsin1; Akap5; Kctd16; Stxbp3; Ank1; Ank2; Slc16a3; Spata13; Cdh1; Appl2; Exoc3; Fn1; Grm5; Atp2b1; Itga5; Plppr4; Apc2; Hcn1; Nrxn3; Kcna4; Dnm1l; Plec; Epb41l3; Gria2; Snap25; Llgl1; Itgam; Syt7; Lpar1; Slc22a6; Slc7a11; Adgrl3; Kcna3; Gsg1l; Atp8b1; Rgs7bp; Slc24a4; Slc13a3; Cacna1e; Cr1l; Bmpr2; Muc1; Trem2; Slc15a2; Gnaq; Slc47a1; Map2; Ddr2; Fnbp1; Gria4; Grik2; Ptprz1; Clasp2; Htr1b; Shroom2; Dlg2; Slc4a10; Atp1a3; Ptprt; Mapre1; Syt1; Sorbs1; Arrb1; Abcb1b; Tjp1; Slc4a7; Pappa2; Cnksr2; Coro1c; Gabrd; Il1rapl1; Arhgef2; Add2; Cav2; Slc26a2; Hyal2; Akap6; Scn1a; Htt; Kcna1; Cd46; Sptbn1; Tlr9; Cbln1; Gabra1; Nherf4; Amn; Gabrr2; Anpep; Insr; Dgkd; Ap2m1; Scn2a; Rims1; L1cam; Slc4a11; Dlgap1; Prkci; Tirap; Rdh11; Strn; Cdh10; Slc6a12; Adcy1; Cnnm2; Kcnj2; Slc11a2; Vldlr; Cntn5; Kcnd3; Pard6a; Cdkl5; Dcc; Aif1l; Slc5a7; Chrna4; Epha7; Lrp6; Gabrb3; Slc1a2; Fzd3; Vangl2; Dnm3; Plekha1; Igsf9b; Nos1ap; Cfap126; Glra3; Clstn2; Psd3; Erbb3; Cxadr; Epha4; Slitrk3; Itpr3; Pten; Atp2b4; Slc22a3; C2cd2l; Pacsin2; Magi2; Chrna7; Slco4c1; Cntnap4; Wdr73; Pkd2; Efcab7; Tek; Cntn2; Cacna1d; Cplx3; Lrrtm3; Inpp5k; Gpr156; Mapk1; Abcc3; Pth1r; Cacng3; Ncam1; Lamp5; Fcho2; Rab8a; P2ry1; Slc6a6; Trf; C5ar2; Ston2; Oscp1; Adra1a; Tiam1; Slc6a20a; Dab2; Col13a1; Slc39a14; Jup; Lipe; Mapk8ip3; Slco3a1; Shisa9; Grin2b; Cd44; Mal; Ddr1; Nod1; Synj2; Grip2; Slc39a8; Ano1; Plpp2; Abcb1a; P2rx6; Chrna5; Abcc5	KO-Dark
GOCC_PRESYNAPTIC_MEMBRANE	3.56431e-05	0.0101389	0.557332	0.331586	1.6828	221	Septin7; Nrxn1; Adcy8; Stxbp5; Slc6a9; Kcnma1; Grik3; Itsn2; Erbb4; Dlg1; Gabrb2; Scn8a; Ptprd; Gria3; Npy1r; Ntng1; Drd1; Kcnj6; Dgki; Cacna2d1; Oprm1; Unc13a; Kcna2; Kctd16; Exoc3; Atp2b1; Hcn1; Nrxn3; Kcna4; Dnm1l; Gria2; Snap25; Syt7; Lpar1; Kcna3; Rgs7bp; Cacna1e; Gria4; Grik2; Htr1b; Atp1a3; Syt1; Scn1a; Kcna1; Ap2m1; Scn2a; Rims1; L1cam; Cdh10; Cntn5; Slc5a7; Chrna4; Slc1a2; Glra3; Epha4; Atp2b4; Chrna7; Cntnap4; Cacna1d; Cplx3; Ncam1; Fcho2; P2ry1	KO-Dark
GOCC_RIBOSOMAL_SUBUNIT	1.91155e-09	2.71877e-06	0.774939	-0.421473	-2.12376	192	Mrps14; Rps7; Mrpl49; Mrpl10; Mrps15; Mrps18a; Mrpl45; Mrpl9; Mrps12; Rpl7l1; Mrpl38; Mrpl21; Ptcd3; Mrpl33; Gm2000; Rps4x; Mrpl24; Mrps9; Mrpl13; Rps13; Rpl7; Rpl13; Rpl36-ps12; Rpl14; Mrps23; Rpl24; Mrpl58; Mpv17l2; Mrpl41; Rpl17; Rpl6; Snu13; Mrpl34; Mrpl22; Rps3a1; Mrpl55; Rpl10; Rpl9; Rpl11; Rpl36al; Rps9; Mrpl44; Mrps18b; Rpl22; Mrpl39; Dap3; Mrpl14; Rpl18; Mrps28; Rps3; Rps11; Ubb; Rps27l; Zcchc17; Mrpl46; Mrpl4; Rps27a; Mrpl18; Mrps30; Rps27; Rps19; Mrps16; Mrps33; Rpl30; Imp3; Mrps11; Mrpl54; Mrpl47; Mrpl30; Rpl18a; Mrps10; Mrpl11; Fau; Mrpl28; Mrpl37; Rpl9-ps6; Aurkaip1; Rpl35; Chchd1; Rpl36a; Mrpl48; Rpl13a; Rps17; Rpl7a; Nhp2; Rps25; Mrpl15; Mrps6; Mrps24; Rpl5; Mrpl3; Rpl3; Mrpl23; Mrps7; Rps24; Rpl12; Rpl28; Mrps26; Rps2; Nsun4	KO-Dark
GOCC_RIBOSOME	1.04168e-06	0.000648186	0.643552	-0.35643	-1.83731	239	Mrps14; Rps7; Mrpl49; Btf3; Etf1; Mrpl10; Mrps15; Mrps18a; Mrpl45; Mrpl9; Mrps12; Eef2; Rpl7l1; Mrpl38; Mrpl21; Ptcd3; Mrpl33; Gm2000; Rps4x; Mrpl24; Mrps9; Mrpl13; Rps13; Oas1c; Rpl7; Rpl13; Rpl36-ps12; Rpl14; Mrps23; Rpl24; Mrpl58; Pelo; Larp1; Mpv17l2; Mrpl41; Rpl17; Rpl6; Snu13; Mrpl34; Mrpl22; Rps3a1; Mrpl55; Ndufa7; Rpl10; Rpl9; Rpl11; Rpl36al; Rps9; Rnf10; Mrpl44; Mrps18b; Rpl22; Mrpl39; Dap3; Zfp598; Mrpl14; Rpl18; Mrps28; Rps3; Rps11; Ubb; Rps27l; Zcchc17; Rpl22l1; Mrpl46; Mrpl4; Rps27a; Mrpl18; Snca; Mrps30; Eef1a1; Rps27; Rps19; Mrps16; Mrps33; Rpl30; Imp3; Mrps11; Mrpl54; Abce1; Mrpl47; Mrpl30; Repin1; Rpl18a; Mrps10; Mrpl11; Fau; Mrpl28; Mrpl37; Rpl9-ps6; Aurkaip1; Rpl35; Chchd1; Rpl36a; Rnf14; Mrpl48; Rpl13a; Rps17; Rpl7a; Nhp2; Rps25; Mrpl15; Mrps6; Mrps24; Rpl5; Mrpl3; Rpl3; Mrpl23; Mrps7; Rps24; Rpl12; Rpl28; Mrps26; Nck1; Ppargc1a; Rps2; Nsun4	KO-Dark
GOCC_SYNAPTIC_MEMBRANE	0.000263041	0.0368851	0.498493	0.257054	1.4299	482	Septin7; Nrcam; Nrxn1; Pcdhb16; Adcy8; Neto2; Stxbp5; Lrrtm2; Slc6a9; Kcnma1; Grik3; Itsn2; Lin7a; Entpd1; Erbb4; Dlg1; Gabrb2; Scn8a; Ptprd; Gria3; Npy1r; Ntng1; Adam22; Tenm2; Fmr1; Drd1; Kcnj6; Dgki; Dmd; Cacna2d1; Oprm1; Syne1; Unc13a; Kcna2; Pacsin1; Akap5; Kctd16; Ank1; Ank2; Slc16a3; Exoc3; Grm5; Atp2b1; Itga5; Plppr4; Hcn1; Nrxn3; Kcna4; Dnm1l; Gria2; Snap25; Syt7; Lpar1; Adgrl3; Kcna3; Gsg1l; Rgs7bp; Cacna1e; Gria4; Grik2; Ptprz1; Htr1b; Dlg2; Atp1a3; Ptprt; Syt1; Arrb1; Cnksr2; Gabrd; Il1rapl1; Scn1a; Htt; Kcna1; Cbln1; Gabra1; Gabrr2; Ap2m1; Scn2a; Rims1; L1cam; Dlgap1; Strn; Cdh10; Adcy1; Kcnj2; Cntn5; Kcnd3; Dcc; Slc5a7; Chrna4; Epha7; Gabrb3; Slc1a2; Dnm3; Igsf9b; Glra3; Clstn2; Erbb3; Epha4; Slitrk3; Pten; Atp2b4; Magi2; Chrna7; Cntnap4; Cntn2; Cacna1d; Cplx3; Lrrtm3; Gpr156; Cacng3; Ncam1; Fcho2; P2ry1; Slc6a6; Adra1a; Tiam1; Col13a1; Shisa9; Grin2b; Grip2; Ano1; P2rx6; Chrna5	KO-Dark
GOMF_ANTIOXIDANT_ACTIVITY	5.42182e-07	0.000385569	0.659444	-0.554713	-2.32665	61	Prxl2a; Hbb-bt; Cygb; Txnrd2; Prdx1; Nxn; Gstp2; Gstk1; Selenow; Ltc4s; Prdx6; Hba-a2; Park7; Sesn2; Gpx4; Hbb-bs; Prdx5; Ptges; Gsto1; Txnrd1; Gpx8; Sod3; Hp; Ubiad1; Prdx2; Hba-a1; Alox5ap; Prdx3; Gsr; Selenof	KO-Dark
GOMF_ATP_DEPENDENT_ACTIVITY	8.47934e-05	0.0179618	0.538434	0.266303	1.49175	502	Kif13a; Pms2; Fign; Myo6; Helz; Kif18a; Slfn9; Rnf213; Atrx; Psmc6; Atp11b; Ddx21; Abcg1; Helz2; Kif1a; Myo5a; Ighmbp2; Entpd1; Recql; Rad54b; Abca6; Abcb4; Abca8b; Smarcad1; Setx; Uba7; Atp8b5; Kif24; Dync2h1; Rigi; Ddx3y; Mcm9; Morc3; Kif13b; Rad54l2; Atp13a5; Dync1h1; Helq; Smc6; Slfn8; Nvl; Acsl6; Myo1g; Atp2b1; Ddx56; Zgrf1; Dnah2; Shprh; Kifc5b; Top2b; Myo9a; Wrn; Ifih1; Nlrp1b; Atp8b1; Tdrd12; Abca2; Abcd4; 2310057M21Rik; Myh4; Ascc3; Dna2; Dicer1; Atp11a; Ddx46; Atp6v0a2; Kif1b; Smarca1; Atp1a3; Hspa14; Abcb1b; Anxa5; Ddx24; Kifc3; Myh6; Dnah10; Kif3a; Carns1; Kif4; Ddx1; Atp13a3; Ddx49; Smarca2; Chd2; Smc5; Ddx19b; Srcap; Ddx17; Abca12; Ythdc2; Abca5; Ddx25; Atf7ip; Myo3b; Polq; Kif5b; Kif15; Atp2b4; Tnnt2; Abcb8; Atp2c1; Smc4; Wapl; Dnah3; Abca17; Atp8a1; Chd4; Abcc3; Btaf1; Xrcc3; Atp8b2; Dhx9; Kif11; Uba6; Vps4b; Ddx3x; Abcb1a; Smarca5; Abcc5; Rsf1; Uba3; Psmc4; Mre11a; Abcd1; Chd6; Abca9; Atad5; Dnah12; Acsf3; Nav2; Atad2b; Acsl3; Dnah17; Dhx29; Myh7b; Nubpl; Atp2b2; Smc2; Kif5c; Hells; Dnah5; Iqca	KO-Dark
GOMF_CIS_REGULATORY_REGION_SEQUENCE_SPECIFIC_DNA_BINDING	5.34826e-05	0.0133118	0.557332	0.240615	1.41068	874	Klf3; Gm3604; Zfp869; Zfp280c; Tead4; Klf7; Klf12; Zfp26; Sox6; Gli3; Zfp267; Mef2c; Zfp60; Zfp354c; Arnt; Zfp977; Nfia; Zfp112; Zfp160; Zfp644; Zfp940; Zfp748; Uty; Thrb; Onecut1; Bach2; Stat1; Zeb2; Myt1l; Tcf12; Atf3; Zfp568; Zfp53; Stat6; Pknox2; Fubp1; Zfp445; Rora; Zfp994; Zfp729a; Sp4; Atf2; Mtf1; Irf7; Zfp976; Zfp991; Zfp606; Glis3; Zscan12; Zkscan5; Gm12258; Zfp384; Rarb; Nfat5; Hivep1; St18; Creb1; Kdm6a; Zfp65; Zeb1; Sox5; Zfp945; Ebf2; Creb5; Ncoa2; Zbtb43; Zfp260; Hnrnpu; Gm32687; Zbtb1; Zfp382; Rfx3; Foxf1; Zfp281; Zfp948; Nsd1; Smad2; Meis3; Platr25; Mef2a; Zfp780b; Zfp944; Zscan29; Rbpj; Sp2; Tcf4; Zfp72; Zfp712; Zfp946; Foxl2; Tbx6; Muc1; Litaf; Foxp2; Cux2; Gm15446; Zkscan14; Carf; Zfp605; Ell2; Ccar1; Clock; Gm14412; Hinfp; Prdm4; Nfe2l1; Esr2; Zfp287; Zfp868; Zfp408; Zfp472; Zfp711; Prrx2; Zbtb4; Atf1; Zbtb8a; Skil; Zbtb37; Kcnip3; Uhrf1; Hivep2; Tbp; Zfp760; Nr1d2; Nr4a2; Zfp62; Ep300; Spi1; Zfp148; Zfp715; Med1; Gm1141; Chd2; Rreb1; Zfp599; Zfp788; Rfx7; Zfp277; Zfp704; Zfp809; Nr3c1; Zfp354b; Tfap4; Zkscan16; Cebpg; Zfp429; Hdx; Zfp454; Foxs1; Ebf1; Zfp418; Klf4; Zfp507; Six2; Usp3; Zfhx2; Zfp759; 4930522L14Rik; Zfp386; Zfp40; Ikzf4; Cc2d1b; Nr2c2; Tbx2; Nr1i3; Atf6; Zfp467; Zfp580; Dmrtb1; Nr6a1; Zfp97; Zfp280d; Zfp607b; Zfp950; Elf1; Gm14399; Zfp442; Satb1; Satb2; Zfp493; Hlf; Zfp871; Rptor; Etv1; Nfkb2; Dhx9; Klf5; Zkscan8; Zfhx4	KO-Dark
GOMF_CYTOSKELETAL_PROTEIN_BINDING	1.18126e-05	0.00398617	0.593325	0.242963	1.42899	926	Cep44; Ckap5; Spag5; Kif13a; Nrcam; Sptan1; Cobll1; Ttll7; Myo6; Rdx; Unc5c; Lrp8; Adcy8; Kif18a; Strbp; Mapk8; Apc; Calm1; Stxbp5; Diaph2; Dixdc1; Ttn; Spata6; Kcnma1; Eml1; Kif1a; Myo5a; Pof1b; Gas7; Pknox2; Afdn; Cep70; Dlg1; Mast2; Ccdc88a; Pdcd5-ps; Kif24; Arfgef1; Spag9; Togaram2; Fmr1; Ablim2; Kif13b; Opa1; Cep57; Sgip1; Dmd; Oprm1; Ccdc170; Ppp1r9a; Syne1; Unc13a; Limch1; Eml5; Hdgfl3; Ccdc88b; Cep295; Epb41l2; Kcna2; Ipp; Nrap; Pacsin1; Ttbk2; Akap5; Trpc5; Stxbp5l; Mtss1; Flnb; Ank1; Spag6; Hnrnpu; Ank2; Dyrk1a; Myo1g; Cdh1; Numa1; Magi1; Apc2; Phactr1; Nebl; Dnm1l; Plec; Epb41l3; Trak2; Gria2; Smad2; Snap25; Llgl1; Kifc5b; Myo9a; Flna; Ppp1r42; Sgk1; Map1b; Myh4; Togaram1; Cdk5rap2; Taok1; Fgd4; Plekhh2; Ccdc66; Camsap1; Hook1; Golga2; Pafah1b1; Ktn1; Map2; Rab3c; Vash2; Clip3; Ccser2; Syne3; Clasp2; Kif1b; Rmdn2; Shroom2; Frmd5; Tubgcp2; Nos2; Ptprt; Mapre1; Fmn1; Frmd3; Myo18b; Coro1c; Alms1; Arhgef2; Pkd2l1; Add2; Ablim1; Mx2; Was; Map9; Daam2; Ermn; Htt; Sptbn1; Kifc3; Map1s; Myh6; Kif3a; Dusp3; Pls1; Ift88; Mrtfb; Kif4; Adssl1; Lcp1; Rab39b; Myo18a; Dcx; Lrrc27; Aif1l; Tppp; Cap2; Tor1aip1; Fus; Gas8; Ptpn4; Dnm3; Tln2; Cttnbp2; Myo3b; Ccdc88c; Clstn2; Kif5b; Haus6; Kif15; Uaca; Cald1; Krit1; Pacsin2; Magi2; Tnnt2; Ttll6; Tns1; Vash1; Ush1g; Ift81; Pkd2; Cacna1d; Tmod2; Bicd1; Synm; Klc1; Mtus2; Map3k1; Hook3; Fermt1; Tcap; Rab8a; Trim2; Adnp; Bcas3; Ang; Ppp1r18; Krt10; Tiam1; Kif11; Coro6; Add3; Aldob; Agbl4; Mapk8ip3; Fes; Wasf3; Cobl; Cnn2; Rai14; Cfl2; Mid2; Spef1l; Ddx3x; Clasp1; Neb; Synpo2; Gnb1; Pacsin3; Snx6; Utrn; Nin; Sptbn5; Cetn3; Ap1g1; Lsp1; Phactr4; Dnal1; Ank3; Tppp3; Slc8a1	KO-Dark
GOMF_GDP_BINDING	1.02156e-05	0.00374651	0.593325	-0.468979	-2.02842	75	Ralb; Rheb; Hras; Arl3; Rerg; Rab9; Rab8b; Rab21; Rap1b; Rap1a; Rhoa; Rragd; Prps1; Suclg1; Rab5b; Rab35; Suclg2; Gnai1; Arf1; Rit1; Rab10; Rap2b; Rap2a; Arf6; Dync1li1; Eif2b1; Rab12; Arl8b; Srp54c; Rragc; Rab4a; Rab9b; Rhob; Rab14; Rab5c; Rab27a; Rab40c; Gem	KO-Dark
GOMF_G_PROTEIN_ACTIVITY	5.94675e-05	0.0140966	0.557332	-0.501688	-2.03944	52	Rasl10b; Cdc42; Ralb; Hras; Gna11; Rerg; Rasl10a; Rap1b; Gnas; Rap1a; Rhoa; Rasl11b; Rab1b; Rab5b; Arf1; Rit1; Rab10; Rap2b; Rap2a; Arf6; Rac3; Arl8b; Rab4b; Rac1; Rab4a	KO-Dark
GOMF_MICROTUBULE_BINDING	0.000189319	0.0304009	0.518848	0.307351	1.59117	249	Cep44; Ckap5; Spag5; Kif13a; Kif18a; Strbp; Apc; Eml1; Kif1a; Mast2; Ccdc88a; Kif24; Togaram2; Fmr1; Kif13b; Opa1; Cep57; Sgip1; Ccdc170; Eml5; Hdgfl3; Ccdc88b; Cep295; Spag6; Numa1; Apc2; Dnm1l; Kifc5b; Map1b; Togaram1; Cdk5rap2; Ccdc66; Camsap1; Hook1; Golga2; Pafah1b1; Map2; Vash2; Clip3; Ccser2; Clasp2; Kif1b; Rmdn2; Tubgcp2; Mapre1; Fmn1; Alms1; Arhgef2; Mx2; Map9; Kifc3; Map1s; Kif3a	KO-Dark
GOMF_OXIDOREDUCTASE_ACTIVITY	7.37276e-08	7.34032e-05	0.704976	-0.292634	-1.65478	564	Surf1; Alox12b; Hbb-bt; Cygb; Kdm1a; Sdr39u1; Spr; Txnrd2; Egln1; Dhrs1; Ndufs3; Ndufs7; Coil; Egln2; Ndufv2; Asphd2; Ndufs2; Vat1l; Prdx1; Nxn; Gstp2; Fads2; P4ha1; Hsd17b10; Mical1; Por; Suox; Maob; Gstk1; Cyba; Selenow; Cbr2; Ltc4s; Ogfod3; Mrps36; Alkbh5; Prdx6; Acad8; Coq7; Pdia3; Hba-a2; Tmx1; Txndc12; Park7; Decr2; Phyh; Apex1; Aldh4a1; Ndufb7; Msrb2; Hsd17b4; Jmjd6; Pycr2; Pir; Rdh5; Sesn2; Riox1; Gpx4; Tyw5; Gcdh; Aldh16a1; Hmox2; Tecr; Cyb5b; Rdh12; Rdh14; Txndc5; Acadvl; Rrm1; Gapdh; Hbb-bs; Mthfd1l; Ncf2; Fads1; Fasn; Ldha; Dnajc10; Prdx5; Ptges; Enox1; Sdr42e1; Rrm2; Cyb561; Bckdhb; Gsto1; Txnrd1; Th; Gpx8; Suclg2; Etfb; Sqle; Aifm3; Cyp2s1; Aloxe3; Srd5a3; Txn2; Rdh9; Gphn; Aldh2; Sod3; Cbr1; Vkorc1l1; Aldh1a3; Phyhd1; Tmx4; Dhrs13; Aldh1l1; Moxd1; Mtarc2; Uevld; Rtn4ip1; Retsat; P3h3; Grhpr; Cyc1; Acadm; Pdia6; Frrs1; Pdia4; Phf8; Ndufaf5; Selenon; Ndufa9; Prdx2; Pnpo; mt-Co3; Idh3a; Smox; P4ha3; Pdia5; P4htm; Cryl1; Kdm4c; Hba-a1; Dohh; Tph1; 4833439L19Rik; Acadl; Pdhb; Alox5ap; Crym; Gpd1; Glrx2; Kcnab1; Dct; Dus3l; Cyb5r1; Cox6a1; Vcam1; Acaa1b; Loxl1; Gfod2; Ido2; Qsox2; Idh2; Cdo1; Asphd1; Kdm3a; Prdx3; Dus4l; Snca; Txnl1; Cryz; Dio3; Gsr; Me1; Selenof; Cyp7b1; Aldh18a1; Acad12; Ogdh; Fdxr; Cmah; Cyp2j9; Glud1; P4ha2; Decr1; Mdh2; Dhrs7b; Aifm1; Cox4i2; Akr1a1; Vat1; Mical2; Ndufv1; Hsd3b7; mt-Co2; Pgk1; Ogfod1; Fdx1; Cyp39a1; Aldh1b1; Pycrl; Foxred1; Dld; Adi1; Gfod1; Cyb561d1; Mecr; Bckdha; Txn1	KO-Dark
GOMF_OXIDOREDUCTASE_ACTIVITY_ACTING_ON_PEROXIDE_AS_ACCEPTOR	3.51524e-05	0.0101389	0.557332	-0.554722	-2.13683	42	Hbb-bt; Cygb; Prdx1; Gstp2; Gstk1; Ltc4s; Prdx6; Hba-a2; Park7; Sesn2; Gpx4; Hbb-bs; Prdx5; Ptges; Txnrd1; Gpx8	KO-Dark
GOMF_OXYGEN_BINDING	0.000266869	0.0369021	0.498493	-0.709563	-2.09896	15	Hbb-bt; Cygb; Egln2; Ndufs2; Park7; Hbb-bs; Th; Ngb; Hba-a1	KO-Dark
GOMF_RNA_POLYMERASE_II_TRANSCRIPTION_REGULATORY_REGION_SEQUENCE_SPECIFIC_DNA_BINDING	3.81604e-07	0.000316604	0.674963	0.254328	1.49914	1004	Zfp46; Klf3; Gm3604; Zfp869; Zfp280c; Tead4; Klf7; Klf12; Zfp26; Sox6; Gli3; Mtf2; Zfp267; Mef2c; Zfp60; Zfp354c; Arnt; Zfp977; Nfia; Zfp112; Zfp160; Zfp644; Zfp940; Zfp748; Uty; Thrb; Onecut1; Bach2; Stat1; Zeb2; Myt1l; Tcf12; Atf3; Zfp568; Zfp37; Zfp53; Stat6; Pknox2; Taf1; Fubp1; Zfp445; Rora; Zfp994; Stox1; Zfp729a; Sp4; Atf2; Mtf1; Irf7; Zfp976; Zfp991; Zfp606; Glis3; Trps1; Zscan12; Zkscan5; Gm12258; Zfp157; Zfp384; Rarb; Nfat5; Hivep1; St18; Creb1; Kdm6a; Zfp65; Zeb1; Sox5; Zfp945; Ebf2; Creb5; Ncoa2; Zbtb43; Zfp260; Hnrnpu; Alx3; Gm32687; Zbtb1; Zbtb5; Zfp81; Zfp382; Rfx3; Foxf1; Zfp949; Zfp729b; Zfp281; Zfp948; Nsd1; Smad2; Meis3; Platr25; Mef2a; Zfp780b; Bbx; Zfp944; Zscan29; Gm14391; Rbpj; Sp2; Tcf4; Zfp72; Zfp712; Zfp946; Foxl2; Tbx6; Muc1; Litaf; Foxp2; Cux2; Gm15446; Zkscan14; Carf; Zfp605; Zbed4; Ccar1; Zfp101; Npas3; Gm4924; Clock; Gm14412; Hinfp; Prdm4; AI987944; Nfe2l1; Esr2; Tbpl1; Usf3; Zfp287; Zfp868; Zfp408; Alx4; Zfp472; Zfp711; Prrx2; Zfp810; Zbtb4; Zfp938; Atf1; Zbtb8a; Skil; Zbtb37; Kcnip3; Zfp558; 2610008E11Rik; Hivep2; Tbp; Zfp760; Nr1d2; Rfxank; Nr4a2; Zfp62; Ep300; Spi1; Zfp148; Zfp715; Zfp882; Med1; Gm1141; Chd2; Rreb1; Osr1; Kat2b; Ncor1; Zfp599; Zfp788; Rfx7; Zfp277; Zfp704; Zfp809; Nr3c1; Zfp354b; Tfap4; Zkscan16; Cebpg; Zfp429; Hdx; Zfp454; Zfp105; Foxs1; Ebf1; Zfp418; Klf4; Zfp507; Six2; Zfp959; Usp3; Zfhx2; Zfp759; 4930522L14Rik; Gtf2a1; Zfp386; Zfp799; Zfp40; Ikzf4; Cc2d1b; Nr2c2; Tbx2; Nr1i3; Atf6; Zbtb10; Zfp467; Zfp580; Dmrtb1; Nr6a1; Atxn3; Zfp97; Zfp280d; Zfp607b; Zfp950; Elf1; Gm14399; Zfp442; Satb1; Satb2; Zfp493; Hlf; Zfp871; Adnp; Etv1; Nfkb2; Zfp69; Dhx9; Klf5; Zkscan8; Zfhx4; Pgr; Aebp1; Pbx1; Zbtb41; Zfp68; Gabpa; Zfp51; Suv39h2; Zbtb33; Zbtb17; Zfp444; Zfhx3; Zfp583; Zfp971; Zfp512b; Dmtf1; Klf2; AU041133; Foxd2; Zbtb25; Klf13; Sp6; Zfp146; Hnf1b; Zfp607a; Zfp24; Rfx4; Peg3; Gm5141	KO-Dark
GOMF_SEQUENCE_SPECIFIC_DNA_BINDING	3.80795e-06	0.00180533	0.627257	0.23485	1.39782	1229	Zfp46; Klf3; Gm3604; Zfp869; Zfp280c; Tead4; Klf7; Klf12; Zfp26; Sox6; Gli3; Mtf2; Zfp267; Mef2c; Zfp60; Zfp354c; Arnt; Zfp977; Nfia; Zfp112; Zfp160; Zfp644; Zfp940; Zfp748; Uty; Thrb; Onecut1; Bach2; Stat1; Zeb2; Myt1l; Tcf12; Atf3; Zfp568; Zfp37; Zfp53; Snapc1; Stat6; Erbb4; Pknox2; Taf1; Fubp1; Zfp445; Hmbox1; Rora; Zfp994; Setx; Stox1; Zfp729a; Sp4; Atf2; Mtf1; Irf7; Zfp976; Zfp991; Zfp606; Glis3; Trps1; Zscan12; Zkscan5; Gm12258; Zfp157; Mbnl2; Zfp384; Rarb; Nfat5; Hivep1; St18; Orc3; Creb1; Kdm6a; Zfp65; Kmt2b; Zeb1; Sox5; Myrf; Zfp945; Ebf2; Creb5; Kdm5a; Ncoa2; Zbtb43; Zfp260; Hnrnpu; Alx3; Gm32687; Zbtb1; Zbtb5; Zfp81; Zfp382; Rfx3; Foxf1; Zfp949; Zfp729b; Zfp281; Zfp948; Nsd1; Smad2; Kmt2a; Meis3; Platr25; Mef2a; Zfp780b; Bbx; Zfp944; Wrn; Zscan29; Gm14391; Rbpj; Sp2; Tcf4; Zfp72; Zfp712; Zfp946; Foxl2; Cdk5rap2; Nsd2; Tbx6; Muc1; Litaf; Foxp2; Cux2; Gm15446; Sfpq; Zkscan14; Carf; Zfp605; Zbed4; Ell2; Ccar1; Zbtb21; Zfp101; Npas3; Gm4924; Clock; Safb2; Stn1; Gm14412; Hinfp; Prdm4; AI987944; Nfe2l1; Esr2; Tbpl1; Usf3; Zfp287; Zfp868; Zfp408; Alx4; Zfp472; Zfp711; Tlr9; Prrx2; Zfp810; Zbtb4; Zfp938; Atf1; Zbtb8a; Skil; Zbtb37; Kcnip3; Arid4a; Zfp558; 2610008E11Rik; Uhrf1; Hivep2; Arid4b; Tbp; Zfp760; Nr1d2; Rfxank; Nr4a2; Orc4; Pot1a; Zfp62; Ep300; Smarca2; Spi1; Zfp148; Zfp715; Zfp882; Med1; Gm1141; Chd2; Rreb1; Osr1; Kat2b; Ncor1; Zfp599; Zfp788; Rfx7; Zfp277; Zfp704; Zfp809; Nr3c1; Zfp451; Zfp354b; Tfap4; Zkscan16; Cebpg; Taf1b; Zfp429; Hdx; Zfp454; Zfp105; Foxs1; Ebf1; Zfp418; Klf4; Ncl; Zfp507; Six2; Zfp959; Usp3; Zfhx2; Zfp759; Ccnt1; Tsn; 4930522L14Rik; Gtf2a1; Tcf20; Zfp386; Zbed6; Gabpb2; Zfp799; Zfp40; Ikzf4; Cc2d1b; Nr2c2; Tbx2; Cdc45; Nr1i3; Atf6; Zbtb10; Zfp467; Zfp580; Dmrtb1; Nr6a1; Atxn3; Zfp97; Zfp280d; Zfp607b; Zfp950; Elf1; Mecp2; Gm14399; Zfp442; Satb1; Polr2a; Satb2; Zfp493; Hlf; Zfp871; Adnp; Rptor; Etv1; Nfkb2; Zfp69; Shox2; Dhx9; Klf5; Zkscan8; Zfhx4; Csrnp3; Pgr; Aebp1; Lrwd1; Pbx1; Cpsf4; Zbtb41; Zfp68; Gabpa; Zfp51; Suv39h2; Zbtb33; Zbtb17; Ciita; Arid5b; Zfp444; Zfhx3; Zfp583; Zfp971; Zfp512b; Dmtf1; Klf2; Xpa; AU041133; Foxd2; Maf1; Zcwpw1; Hnrnpa1; Lin28b; Zbtb48; Zbtb25; Klf13; Sp6; Zfp146; Hnf1b; Zfp607a; Zfp24; Rfx4; Peg3; Gm5141	KO-Dark
GOMF_STRUCTURAL_CONSTITUENT_OF_RIBOSOME	5.606e-11	9.30222e-08	0.851339	-0.461238	-2.27055	160	Mrps14; Rps7; Mrpl49; Mrpl10; Mrps15; Mrps18a; Mrpl9; Mrps12; Rpl7l1; Mrpl21; Mrpl33; Gm2000; Rps4x; Mrpl24; Mrps9; Mrpl13; Rps13; Rpl7; Rpl13; Rpl36-ps12; Rpl14; Mrps23; Rpl24; Mrpl41; Rpl17; Rpl6; Mrpl34; Mrpl22; Rps3a1; Mrpl55; Ndufa7; Rpl10; Rpl9; Rpl11; Rpl36al; Rps9; Mrps18b; Rpl22; Mrpl39; Dap3; Mrpl14; Rpl18; Rps3; Rps11; Ubb; Rps27l; Rpl22l1; Mrpl46; Mrpl4; Rps27a; Mrpl18; Mrps30; Rps27; Rps19; Mrps16; Rpl30; Imp3; Mrps11; Mrpl54; Mrpl47; Mrpl30; Rpl18a; Mrps10; Mrpl11; Fau; Mrpl28; Mrpl37; Rpl9-ps6; Rpl35; Rpl36a; Rpl13a; Rps17; Rpl7a; Rps25; Mrpl15; Mrps6; Mrps24; Rpl5; Mrpl3; Rpl3; Mrpl23; Mrps7; Rps24; Rpl12; Rpl28	KO-Dark
GOMF_TRANSCRIPTION_REGULATOR_ACTIVITY	3.44738e-05	0.0101389	0.557332	0.223538	1.33516	1406	Zfp46; Klf3; Gm3604; Zfp869; Zfp280c; Tead4; Klf7; Klf12; Zfp26; Sox6; Jmjd1c; Gli3; Zfp267; Mef2c; Zfp60; Zfp354c; Arnt; Zfp977; Nfia; Zfp112; Zfp160; Phf24; Zfp644; Zfp940; Sfmbt1; Zfp748; Thrb; Kat6b; Onecut1; Bach2; Stat1; Zeb2; Myt1l; Tcf12; Atf3; Helz2; Zfp568; Trim30a; Zfp37; Zfp53; Stat6; Pknox2; Hic2; Zfp445; Rora; Zfp994; Zfp729a; Sp4; Atf2; Mtf1; Irf7; Zfp976; Zfp991; Zfp606; Sertad2; Ube3a; Glis3; Trps1; Zscan12; Zkscan5; Gm12258; Zfp157; Kat6a; Zfp384; Rad54l2; Rarb; Nfat5; Hivep1; St18; Creb1; Zfp65; Tcerg1; Zeb1; Zfp292; Sox5; Myrf; Zfp945; Ebf2; Creb5; Kdm5a; Ncoa2; Zbtb43; Zfp260; Hnrnpu; Alx3; Dyrk1a; Gm32687; Zbtb1; Zbtb5; Bclaf1; Mysm1; Zfp81; Zfp382; Rfx3; Hipk2; Sirt6; Foxf1; Zfp949; Zfp729b; Tob2; Zfp281; Zfp948; Nsd1; Smad2; Meis3; Platr25; Mef2a; Zfp780b; Bbx; Zfp944; Parp9; Tada2b; Trim12c; Wtip; Mms19; Zscan29; Casp8ap2; Gm14391; Rbpj; Sp2; Tcf4; Zfp72; Zfp712; Zfp946; Foxl2; Ncoa7; Tbx6; Muc1; Setd5; Litaf; Riox2; Bcorl1; Foxp2; Cux2; Nipbl; Gm15446; Usp16; Zkscan14; Carf; Zfp605; Zbed4; Ccar1; Zbtb21; Zfp101; Npas3; Gm4924; Clock; Rbm14; Gm14412; Arrb1; Hinfp; Prdm4; AI987944; Nfe2l1; Ncoa6; Esr2; Rbck1; Hyal2; Usf3; Zfp287; Zfp868; Zfp408; Alx4; Zfp472; Zfp711; Prrx2; Zfp810; Zbtb4; Zfp938; Atf1; Zbtb8a; Tox3; Skil; Zbtb37; Scai; Kcnip3; Zfp558; Tdrd3; 2610008E11Rik; Hivep2; Tgfb1i1; Kmt2e; Zfp760; Mrtfb; Nr1d2; Rfxank; Ddx1; Nr4a2; Zfp62; Ep300; Psip1; Smarca2; Spi1; Zfp148; Zmynd11; Zfp715; Zfp882; Cebpz; Hdac9; Med1; Tmf1; Gm1141; Rreb1; Osr1; Kat2b; Ncor1; Dcc; Ewsr1; Zfp599; Zfp788; Rfx7; Rrp1b; Zfp704; Zfp809; Med13; Ddx17; Nr3c1; Zfp451; Zfp354b; Fus; Tfap4; Zkscan16; Cebpg; Zfp429; Hdx; Zfp454; Aebp2; Atf7ip; Zfp105; Sap30l; Foxs1; Ebf1; Zfp418; Klf4; Zfp507; Plscr2; Ss18l2; Spen; Sin3b; Six2; Lcor; Zfp959; Zfhx2; Zfp759; Bcl9; 4930522L14Rik; Tcf20; Runx1t1; Zfp386; Zbed6; Rbfox2; Med12l; Brd8; Taf11; Zfp799; Zfp40; Ikzf4; Cc2d1b; Nr2c2; Tbx2; Parp14; Nr1i3; Atf6; Zbtb10; Zmiz1; Zfp467; Zfp580; Pias2; Mier1; Cited4; Dmrtb1; Nr6a1; Tle3; Zfp97; Zfp280d; Zfp607b; Zfp950; Elf1; Mecp2; Tfb1m; Gm14399; Zfp442; Satb1; Chd4; Supt20; Satb2; Smyd1; Zfp493; Cops2; Hlf; Zfp871; Fgf2; Btaf1; Tcp10b; Adnp; Maml3; Etv1; Nfkb2; Zfp69; Shox2; Dhx9; Klf5; Zkscan8; Zfhx4; Csrnp3; Jup; Pgr; Aebp1; Kat5; Lpin2; Pbx1; Nupr1; Zbtb41; Zfp68; Mid2	KO-Dark

### Sheet: Genotype_TH
pathway	pval	padj	log2err	ES	NES	size	leadingEdge	comparison
GOBP_ACETYL_COA_BIOSYNTHETIC_PROCESS	0.00055223	0.0399016	0.477271	0.658799	1.99388	19	Pdk4; Acss2; Pdk1; Mlycd; Pdk2; Mpc1; Vdac1; Pdhx	HT-Light
GOBP_ACETYL_COA_METABOLIC_PROCESS	0.000133549	0.0142151	0.518848	0.569724	1.99563	33	Pdk4; Acss2; Pdk1; Cs; Mlycd; Pdk2; Hmgcs2; Nudt7; Mpc1; Vdac1; Pdhx; Acot12	HT-Light
GOBP_ACTIN_FILAMENT_ORGANIZATION	0.000380959	0.0306594	0.498493	-0.259612	-1.42544	424	Myo1b; Pls3; Shank3; Cgnl1; Plek; Rhod; Mtpn; Lima1; Cd2ap; Rhoc; Fermt2; Lcp1; Nck1; Bag4; Itgb1; Tagln2; Gas2; Nckap1; Shroom4; Pdlim3; Clasp2; Arhgap12; Gmfb; Flna; Iqgap3; Clasp1; Arhgef2; Abl2; Wnt4; Inppl1; Rgs4; Arf6; Tpm4; Rasa1; Fchsd1; Kank2; Catip; Cdc42ep3; Plekhg2; Gas2l1; Avil; Sh3bp1; Prkn; Pfn2; Myo1f; Fmn2; Gm14137; Sh3kbp1; Dlc1; Neb; Rac1; F11r; Ermn; Marcks; Arhgap35; Lpar1; Myo1c; Actr2; Baiap2l1; Synpo2; Elmo1; Bcar1; Specc1l; Rhoh; Rhoq; Synpo2l; Myo1a; Naa80; Tlr2; Pstpip1; Flii; Pfn4; Washc4; Cdc42; Limd2; Tgfbr1; Marcksl1; Ccdc88a; Pik3ca; Smad3; Coro1a; Shank1; Pakap; Myadm; Arpc1b; Rhot2; Snx9; Cnn1; Tcap; Cd47; Lats1; Cfl2; Cdc42ep1; Tmod3; Nphs1; Wnt11; Dstn; Cfl1; Bin1; Myo6; Met; Ap1ar; Sh3pxd2b; Sptbn1; Cnn3; Cttn; Hcls1; Asap3; Trim27; Srf; Shtn1; Arpin; Arap1; Zeb2; Rictor; Arfip1; Rac2; Esam; Pdxp; Cyria; Rhog; Wasf1; Plec	HT-Light
GOBP_AEROBIC_ELECTRON_TRANSPORT_CHAIN	2.95661e-11	2.25134e-08	0.851339	0.652388	2.62755	61	Cox7c; Cox4i1; Uqcr11; Uqcrh; Iscu; Ndufb8; Ndufa8; Ndufaf1; Ndufs7; Cox5a; Ndufs3; Cox7a2l; Ndufv1; Ndufa7; Ndufb9; Ndufs8; Sdhb; Pink1; Uqcr10; Cox5b; Uqcrc2; Sdha; Uqcrc1; Cox7b; Ndufs2	HT-Light
GOBP_AEROBIC_RESPIRATION	4.86721e-12	4.81805e-09	0.887075	0.493093	2.35466	168	mt-Atp6; Cox7c; Cbfa2t3; Cox4i1; Uqcr11; Ndufs5; Uqcrh; Slc25a33; Iscu; Mdh2; Ndufb8; mt-Co2; Ndufa13; Bloc1s1; Ndufa8; Ndufa6; Ndufaf1; Ndufb7; Arl2; Idh3b; Cs; Chchd2; Ogdhl; Akt1; Ndufs7; Cox5a; Ndufs3; Ndufa12; Ndufv3; Cox7a2l; Ndufv1; Ndufa7; Ndufa11; Ndufb9; Ndufs8; Stoml2; Sdhb; Pink1; Uqcr10; Ndufa2; Cox5b; Aco2; Uqcrc2; Sdha; Uqcrc1; Ndufb3; Cox7b; Ndufs2	HT-Light
GOBP_ALPHA_AMINO_ACID_CATABOLIC_PROCESS	0.000471732	0.0347002	0.498493	0.447393	1.81426	62	Cdo1; Gad2; Gad1; Got2; Hmgcl; Glud1; Tha1; Qdpr; Prodh; Cbs; Aldh6a1; Aass; Mccc2; Hsd17b10; Hmgcll1; Bckdk; Ahcy; Ddo	HT-Light
GOBP_AMIDE_BIOSYNTHETIC_PROCESS	2.18784e-07	6.56285e-05	0.690132	0.279859	1.56341	768	Pdk4; Mrpl11; Rps15; Rps16; Rpl27; Eif3f; Smpd2; Ddx25; Rps2; Rpl28; Chchd1; Bc1; B4galt4; Acss2; Eif2b2; Mrpl37; Rps21; Rps14; Pdk1; Mrpl41; Rpl37a; Rps26; Dapk3; Hbs1l; Ascc3; Rpl26; Rpl38; Pcsk5; St8sia6; Rpl23a; Eif3k; Alox12b; Acsl6; Rpl31; Rps28; Eif2ak2; Tnrc6b; Ormdl3; Mrps14; Sgms1; Eif3i; Mrps18a; Mrps25; Mrpl16; Akt1; Mrps9; Aarsd1; Rpl17; Rpl21; Rps7; Rpl3l; Kars; Rpl23; Rpl11; B3galt4; Mrpl21; Mlycd; Rpl3; Npm1; Mettl18; Rps23; Mrps23; Aplp1; Rpl36a; Mrpl9; Erbb2; Eif4h; Rps13; Ddx39b; Mrpl45; Inpp5e; Ndufa7; Tnrc6a; Rpl7a; Mtor; Pdk2; Rps25; Skic3; Qars; St3gal3; Smpd1; Lgals4; Cirbp; Pink1; Mrpl30; Eef2; Rwdd1; Rps8; Exosc2; Ankzf1; Hbb-bs; Fau; Rps11; Exosc5; Rps17; Rpl14; Rpl18a; Mrpl14; Rps24; Mrps21; Eif4a2; Ep300; Mettl17; Pkm; Gfm1; Rcc1l; Impact; Rplp1; Sars; Paip2b; Mettl3; Abcf1; Tcf25; Eef1d; Gapdh; Wfs1; Aurkaip1; Rpl4; Carns1; Rpl41; Eif3c; Rps5; Eif6; Osbp; Mrpl18; Tsfm; Mrps31; Rgs2; Piwil2; Zfp385a; Nfe2l2; Rps27a; Wtip; Mrpl27; Denr; Drg2; Habp4; Pla2g6; Ogt; Nat10; Vim; Mrpl23; Rara; Zcchc4; Ftsj1; Rps9; Ngdn; Eif4a3; Mlh1; Ass1; Rpl27a; Fto; Gal3st1; Mpc1; Eef1a2; Dus3l; Rps12; Ago3; Mrps18c; Vdac1; Ang; Upf3b; Rpl29; Rps6; Dcp1b; Limd1; Tarbp2; Abca8b; Rpl36; Pdhx; Mrpl12; Pnpt1; Mrpl49; Rpl8; Aasdh; Mknk2; Eif4e2; Trap1; Mrpl55; Mpv17l2; St6galnac3; Tars; Mettl5; Ggt7; Mrpl57; Sepsecs; Mrps12; Dcp1a; Sptlc2; Pm20d1; Rpusd4; Mrpl22; Cers1; Samd8; Mrpl43; Htt; Cers2; Rpl18; Fastkd3; Mrps28; Trmt10c; Rpl35a; Rps20; Uba52; Secisbp2; Tsc1; Exosc7; Eif2b4; Poldip3; Nars2; Bdh2	HT-Light
GOBP_AMIDE_CATABOLIC_PROCESS	0.000687288	0.0459864	0.477271	0.679315	1.95747	16	Xdh; Nt5c2; Nit1; Prodh; Ada; Uox; Nt5c1a; Pm20d1	HT-Light
GOBP_AMIDE_METABOLIC_PROCESS	1.41058e-10	8.72709e-08	0.826657	0.29009	1.64803	1007	Sorl1; Pdk4; Mrpl11; Spcs1; Rps15; Rps16; Rpl27; Eif3f; Smpd2; Lta4h; Ddx25; Anpep; Rps2; Rpl28; Chchd1; Bc1; B4galt4; Acss2; Eif2b2; Pcsk1n; Mrpl37; Rps21; Rps14; Pin1; Pdk1; Mrpl41; Rpl37a; Rps26; Dapk3; Hbs1l; Ascc3; Rpl26; Rpl38; Pcsk5; St8sia6; Psenen; Rpl23a; Eif3k; Alox12b; Acsl6; Acot8; Rpl31; Rps28; Spcs2; Eif2ak2; Tnrc6b; Ormdl3; Ace; Gad2; Gad1; Mrps14; Sgms1; Eif3i; Mrps18a; Cpm; Glul; Mrps25; Cs; Mrpl16; Parl; Akt1; Mrps9; Arxes1; Xdh; Aarsd1; Rpl17; Rpl21; Rps7; Rpl3l; Kars; Rpl23; Rpl11; Apoe; B3galt4; Mrpl21; Mlycd; Rpl3; Npm1; Mettl18; Rps23; Arxes2; Nt5c2; Mrps23; Yipf5; Aplp1; Rpl36a; Got2; Mrpl9; Erbb2; Hmgcl; Eif4h; Rps13; Ddx39b; Glud1; Mrpl45; Inpp5e; Nit1; Ndufa7; Nagk; Tnrc6a; Rpl7a; Tigar; Mtor; Clu; Pdk2; Rps25; Tpp1; Neu4; Npepps; Skic3; Lancl3; Qars; St3gal3; Smpd1; Lgals4; Cirbp; Pink1; Mrpl30; Plpp2; Eef2; Csnk1e; Rwdd1; Rps8; Exosc2; Ankzf1; Hbb-bs; Fau; Rps11; Exosc5; Rps17; Rpl14; Rpl18a; Mrpl14; Rps24; Mrps21; Eif4a2; Ep300; Mettl17; Pkm; Gfm1; Prodh; Rcc1l; Impact; Hsd11b1; Rplp1; Sars; Acot6; Slc27a3; Paip2b; Mettl3; Abcf1; Tcf25; Eef1d; Gapdh; Wfs1; Aurkaip1; Rpl4; Carns1; Rpl41; Eif3c; Oxsm; Rps5; Abcb9; Eif6; Osbp; Hmgcs2; Mrpl18; Tsfm; Mrps31; Rgs2; Piwil2; Zfp385a; Nfe2l2; Hap1; Rps27a; Wtip; Rtn2; Mrpl27; Denr; Drg2; Habp4; Pla2g6; Ogt; Nat10; Vim; Mrpl23; Rara; Zcchc4; Ftsj1; Aldh5a1; Rps9; Ngdn; Nudt7; Eif4a3; Mlh1; Ass1; Rpl27a; Fto; Gal3st1; Mpc1; Eef1a2; Ada; Dus3l; Rps12; Ago3; Mrps18c; Vdac1; Acsl3; Ang; Neu1; Upf3b; Rpl29; Rps6; Dcp1b; Limd1; Tarbp2; Abca8b; Rpl36; Pdhx; Nudt19; Mrpl12; Pnpt1; Amdhd2; Mrpl49; Dgat2; Cpn1; Rpl8; Aasdh; Acot12; Mknk2; Eif4e2; Trap1; Mrpl55; Uox; Mpv17l2; St6galnac3; Tars; Mettl5; Ggt7; Trhde; Mrpl57; Gm2a; Fitm2; Sepsecs; Mrps12; Bace2; Nt5c1a; Dcp1a; Cln5; Plaat3; Gsk3a; Ogdh; Gne; Sptlc2; Pm20d1; Rpusd4; Mrpl22; Cers1; Samd8; Mrpl43; Htt; Cers2; Rpl18; Fastkd3; Mrps28; Rtn1; Trmt10c; Immp2l; Rpl35a; Rps20; Uba52; Secisbp2; Tsc1; Exosc7; Eif2b4; Poldip3; Nars2; Pla2g15; Bdh2	HT-Light
GOBP_AMINO_ACID_CATABOLIC_PROCESS	1.87836e-05	0.0028606	0.57561	0.481375	2.01466	74	Abat; Cdo1; Bckdha; Gad2; Gad1; Etfb; Got2; Hmgcl; Glud1; Slc25a44; Tha1; Qdpr; Prodh; Cbs; Aldh6a1; Bcat1; Aass; Mccc2; Hsd17b10; Hmgcll1; Bckdk; Aldh5a1; Ahcy; Ddo	HT-Light
GOBP_ANATOMICAL_STRUCTURE_FORMATION_INVOLVED_IN_MORPHOGENESIS	0.000147889	0.0155739	0.518848	-0.224601	-1.32784	1038	Mks1; Rarg; Sdccag8; Foxf1; Atp8b1; Nr2e1; Kif20b; Wnt9b; Rock1; Notch3; Nfatc3; Reck; Lef1; Socs7; Shank3; Cybb; Vezf1; Col8a2; Tgif1; Thbs3; Txnrd1; Nkx3-1; Cdk5r2; Efna3; Ppp3cb; Nrg3; Hdac9; Axin2; Cxcr4; Atxn2; Naa15; Fzd5; Itgb1; Nckap1; Srpk2; Cntn1; Spry1; Sox9; Clasp2; Sh2b3; Six4; Tbx1; Zic3; Slc25a46; Atp2b2; Casp1; Flna; C1galt1; Axin1; Tnnt1; Clasp1; Abl2; Adamts15; Cnot2; Npr3; Notch4; Dmp1; Wnt4; Bmp2; Smad2; Fkbp1a; Sash1; Sox2; Dysf; Myl9; Pafah1b1; Abi1; Tmf1; H2-DMa; Nras; Ppp3r1; Tek; Rab23; Setd2; C5ar1; Ecm1; Rala; Nfib; Flnc; Parva; Tppp; Shh; Ugt8a; Cxcl12; Bcl3; Hspb6; Kdr; Slc40a1; Fzd3; Matr3; Cib1; Ror2; Smad5; Gng5; Nfatc1; Dlc1; Map3k7; Spred1; Chad; Adra2b; Tanc1; Tbx2; Sall1; Slc31a1; Ets1; Pxdn; Gsk3b; Col8a1; Jup; Fat3; Neb; Nr4a3; Tert; Krit1; Mcam; Dusp5; Sec24b; Rbm15; Plau; Arhgap35; Gatad2a; Dcn; Vav3; Vangl2; Rras; Dvl3; Ncmap; Ercc1; Stk4; Itgb3; Specc1l; Ccm2; Ephb4; Synpo2l; Cfh; Col3a1; Gpr4; Tlr2; Ndnf; Hdac5; Dag1; Klf4; Ctsh; Flii; Pfn4; Pkd1; Plcd1; Sirt1; Casp3; Adgra2; Enpp1; Casq2; C3ar1; Ptk2; Lrp8; Cdc42; Vtn; Wnt5a; Cav1; Mafb; Tgfbr1; Med12; Pthlh; Eng; Ccng1; Pten; Mmrn2; Tnfaip3; Pik3ca; Fgfr1; Slc1a1; Smad3; Ankrd23; Stil; Tspan12; Wnt7a; Ift172; Itgb2; Esm1; Ets2; Acvr2b; Ctr9; Adamts5; Cd53; Wnt2; Pnldc1; Ramp2; Tbr1; Rbm46; Aldh1a2; Egr3; Pgf; Ldb1; Mef2a; Cbln1; Pik3cd; Frs2; Macf1; Clec14a; Wdr74; Zpbp; Ago2; Smpd3; Fam20c; Tcap; Cd47; Sp1; Lats1; Cfl2; Capn2; Casq1; Nrxn3; Tmod3; Syk; Snai1; Pofut1; Nrxn1; Trp53; Lrp6; Cdk20; Uspl1; Dab2ip; Hhip; Gdnf; Vash1; Lmo4; Nphs1; Rtn4; Wnt11; Epas1; Folr1; Arhgap24; Brca1; Cnmd; Kat2a; Mmp2; Tet1; Hey1; Lemd3; Tgfbr3; Epb41l3; Ret; Cfl1; Tcf4; Foxa1; Nf1; Agfg1; Cnot1	HT-Light
GOBP_ATP_BIOSYNTHETIC_PROCESS	6.20366e-06	0.00118096	0.610527	0.480419	2.0502	84	mt-Atp6; Ndufs5; Ndufb8; Ndufa13; Ndufa8; Ndufa6; Ndufb7; Ndufs7; Ndufs3; Ndufa12; Ndufv3; Ndufv1; Ndufa7; Ndufa11; Ndufb9; Ndufs8; Stoml2; Sdhb; Ndufa2; Sdha; Trem2; Ndufb3; Dmac2l; Ndufs2; Bcl2l1; Stat3; Aldoa; Ndufa1	HT-Light
GOBP_ATP_METABOLIC_PROCESS	0.00017364	0.0171886	0.518848	0.384524	1.71618	115	mt-Atp6; Ndufs5; Ndufb8; Ndufa13; Ndufa8; Ndufa6; Fis1; Ndufb7; Ndufs7; Slc25a25; Ndufs3; Ndufa12; Ndufv3; Ndufv1; Ndufa7; Ndufa11; Ndufb9; Ndufs8; Stoml2; Sdhb; Ndufa2; Sdha; Trem2; Ndufb3; Dmac2l; Ndufs2; Bcl2l1; Stat3; Aldoa; Ndufa1; Atp6v1a; Myh7; Ak5; Ak1; Entpd1; Slc25a13	HT-Light
GOBP_ATP_SYNTHESIS_COUPLED_ELECTRON_TRANSPORT	1.51144e-12	1.66242e-09	0.91012	0.634324	2.65169	73	Cox7c; Cox4i1; Uqcr11; Uqcrh; Iscu; Ndufb8; mt-Co2; Ndufa8; Ndufaf1; Chchd2; Ndufs7; Cox5a; Ndufs3; Ndufa12; Ndufv3; Cox7a2l; Ndufv1; Ndufa7; Ndufb9; Ndufs8; Sdhb; Pink1; Uqcr10; Cox5b; Uqcrc2; Sdha; Uqcrc1; Cox7b; Ndufs2	HT-Light
GOBP_BASEMENT_MEMBRANE_ORGANIZATION	0.000719991	0.0471999	0.477271	-0.508219	-1.8459	37	Itgb1; Gas2; Clasp2; Clasp1; Pxdn; Fktn; Cav2; Ric8a; Col3a1; Dag1; Cav1; Ramp2; Nid1	HT-Light
GOBP_BRANCHING_MORPHOGENESIS_OF_AN_EPITHELIAL_TUBE	9.66073e-06	0.00170771	0.593325	-0.369217	-1.82008	162	Mks1; Foxf1; Wnt9b; Nfatc3; Lef1; Nkx3-1; Cxcr4; Etv4; Igf1; Spry1; Sox9; Csf1; Six4; Tbx1; Notch4; Etv5; Wnt4; Bmp2; Sox2; Csmd1; Ppp3r1; Npnt; Tek; Shh; Cxcl12; Kdr; Tmtc3; Nfatc1; Tbx2; Sall1; Rbm15; Timeless; Vangl2; Stk4; Mycn; Lama5; Dag1; Ctsh; Pkd1; Lgr4; Wnt5a; Eng; Kdm5b; Hs3st3a1; Wnt2; Pgf	HT-Light
GOBP_CARBOHYDRATE_CATABOLIC_PROCESS	1.78011e-05	0.00277105	0.57561	0.391291	1.82554	144	Pfkm; Cbfa2t3; Mpi; Ucp2; Pgm1; Khk; Eno2; Arl2; Aldoc; Tpi1; Pfkp; Man2b2; Tigar; Mtor; Idua; Ppp1r3d; Neu4; Hk1; Hdac4; Sord; Aldh1a7; Gabarapl1; Ep300; Man2b1; Pkm; Hsd11b1; Scarb2; Gpi1; Pfkfb1; Gapdh; Tkfc; Sirt6; Eif6; Pygb; Gpd1; Gale; Stat3; Aldoa; Ogt; Bpgm; Neu1; Arsb; Gck; Gm2a; Adra1b; Galt; Ogdh	HT-Light
GOBP_CARBOHYDRATE_DERIVATIVE_METABOLIC_PROCESS	0.000409651	0.0327027	0.498493	0.242168	1.35936	859	Pdk4; mt-Atp6; Pfkm; Dpm3; Prkcsh; Ndufs5; B4galt4; Acss2; Pdk1; Mdh2; Gmpr; Ndufb8; Itih3; St8sia6; Mpi; Acsl6; Acot8; Ndufa13; Ndufa8; Dhdds; Phlda1; Ndufa6; Cst3; Fis1; Khk; Galnt15; Sulf2; Tmem59; Ndufb7; Cs; Aldoc; Edem2; Ndufs7; Adcy2; Xdh; Cbr4; Slc25a25; Large2; Slc35c2; Tk2; B3galt4; Mlycd; Tpi1; Lrrk2; B3gat2; Chpf; Nt5c2; Dolpp1; Ost4; Tyw1; B3gat3; Hmgcl; Ndufs3; Nme5; Galnt3; Pfkp; Ndufa12; Ndufv3; Cmas; Ndufv1; Ndufa7; Nagk; Kit; Tigar; Mtor; Idua; Ndufa11; Galnt11; Ndufb9; Galnt7; Pdk2; Ndufs8; Neu4; B3galnt2; Pxylp1; Stoml2; Sdhb; Hk1; Gpaa1; Lyve1; St3gal3; Tmem258; Necab2; Sord; Ndufa2; B3galt5; Pmm1; Aldh1a7; Papss1; Chst14; Npr2; Man1b1; Ep300; Nt5m; Adcy7; Hsd11b1; Cad; Acot6; Slc27a3; Sdha; Trem2; Galnt12; Tgds; Itih2; Gpi1; Gart; Ndufb3; Pfkfb1; Gapdh; Hint1; Dmac2l; Tkfc; Slc25a10; Ndufs2; Oxsm; Pde9a; Rrm2b; Bcl2l1; Hmgcs2; Gpd1; Nppc; St6galnac2; Dhodh; Krtcap2; Stat3; Mccc2; B3gnt3; Habp4; Aldoa; Soat1; Ogt; Ndufa1; Atp6v1a; Pgm3; Gpat3; Gal3st3; Csgalnact1; Col11a1; Nudt7; Rhoa; Gal3st1; Chst12; Mpc1; Rpn2; Pfkfb3; Tymp; B3gnt8; Hyal3; Ada; Myh7; Ak5; Ahcy; Vdac1; Acsl3; Lcmt2; Crem; Neu1; Rpn1; Arsb; Nudt14; Cytl1; Dpagt1; Ak1; Pdhx; Itm2c; Nudt19; Aatf; Fbp2; Gucy2f; Amdhd2; Has1; Dgat2; Gcnt1; Entpd1; Slc35c1; Prps1; Acot12; Rfk; Mustn1; Slc25a13; Gck; Uox; St6galnac3; Gm2a; Fitm2; Stt3a; Bace2; Nt5c1a; Hs3st4; Galt; Fut4; Ogdh; Entpd4; Gne; Pgap2; Dpm2; Ctps; Nudt9; Atp6v1b2; Pigu; Pigb; Acan	HT-Light
GOBP_CELLULAR_RESPIRATION	3.09025e-10	1.69947e-07	0.814036	0.433757	2.14039	218	mt-Atp6; Cox7c; Cbfa2t3; Cox4i1; Uqcr11; Ndufs5; Mtln; Uqcrh; Slc25a33; Iscu; Mdh2; Prelid1; Ndufb8; mt-Co2; Ndufa13; Bloc1s1; Ndufa8; Ndufa6; Ndufaf1; Ndufb7; Arl2; Idh3b; Cs; Chchd2; Ogdhl; Akt1; Ndufs7; Etfb; Slc25a25; Cox5a; Ndufs3; Ndufa12; Ifnlr1; Ndufv3; Cox7a2l; Ndufv1; Ndufa7; Slc1a3; Ndufa11; Ndufb9; Ndufs8; Sdhaf4; Stoml2; Sdhb; Pink1; Uqcr10; Ndufa2; Cox5b; Aco2; Slc25a18; Uqcrc2; Sdha; Uqcrc1; Ndufb3; Cox7b; Ndufs2	HT-Light
GOBP_CELL_ADHESION	8.36245e-05	0.00940681	0.538434	-0.220427	-1.31766	1200	H2-T10; Tjp2; Foxf1; Pcdhga7; Kifc3; Rock1; Skap1; Hapln3; Ppp3ca; Dennd6a; Pcdha12; Lef1; Nt5e; Epha4; Pcdhgb5; Brd7; Ccl28; Plek; Rhod; Col8a2; Nat8; Prlr; Thbs3; Cd2ap; Fermt2; Lrrc7; Postn; Ncan; Nck1; Dsg1c; Hmcn2; Bag4; Ppia; Cd93; Cxcr4; Rc3h2; Fbln2; Itgb1; Ildr2; Icam2; Ccdc80; Rasgrp1; Cntn1; Cblb; Igf1; Nlgn2; Cd74; Sox9; Arvcf; St6gal1; Stx3; Csf1; Clasp2; Sh2b3; Il20rb; Adgre5; H2-Aa; Flna; Clasp1; Bmp6; Cd46; Abl2; Pcdhgb4; Ppard; Notch4; Dmp1; Il2rg; Wnt4; Tmem47; Pcdhga1; Slc7a11; Bmp2; Inppl1; Pcdhga9; Podxl; Edil3; Lilrb4a; Nkap; Sox2; Tiam1; Cd84; Zbtb1; Dysf; Col6a6; Cdh2; Rasa1; H2-DMa; Npnt; Tek; Actl6b; Trip6; Omg; Calca; Lamc3; Lims1; Fut9; Tmem8b; Blm; Adam10; Vav1; H2-M5; Parva; Crk; Ptprj; Shh; Cxcl12; Cd37; Myo1f; Efnb1; Kdr; Ncam2; Pnn; Lgals1; Ctnnd2; Il4i1; Cib1; Pld2; Itgbl1; Dpp4; Ptpra; Sox12; Dsp; Atxn3; Dlc1; Tesk2; Itgam; Lrrc32; Ets1; Pxdn; Pcdha3; Gsk3b; Dst; Col8a1; Jup; Fat3; Apbb1ip; Nr4a3; Ninj2; Rac1; Lyn; F11r; Cntn4; Ston1; Mcam; Plau; Adamts12; Marcks; Plekha7; Cd99l2; Col15a1; Ric8a; Vav3; Rras; Itgad; Bcar1; Stk4; Itgb3; Specc1l; Sart1; Rhoh; Dlg3; Cd300a; Plxnc1; Ephb4; Golph3; Cfh; Lrrc4; Aqp4; Col3a1; Gpr4; Ndnf; Lama5; Pstpip1; Dcc; Dag1; Klf4; Pkd1; Wdpcp; Arid1b; Casp3; Efs; Ptk2; Irgm1; Dlg4; Cdc42; Akna; Fgfrl1; Vtn; Nat8f5; Nat8f3; Wnt5a; Cav1; Bmi1; Cdh6; Eng; Pten; Mmrn2; Vps33b; Cntnap5b; Tnfaip3; Cdh3; St3gal4; Cdhr1; Smad3; Chst2; Dscam; Spon1; Onecut2; Slc23a2; Coro1a; Igfbp7; Pcdhb18; Msn; Adgrl1; Itgb2; Hacd1; Myadm; Tnfaip8l2; Ceacam2; Cd53; Tdgf1; Cbfb; Slc39a8; Bloc1s4; Smarcc2; Egr3; Ldb1; Nid1; Epdr1; Cbln1; Btla; Rreb1; Macf1; Ctnnd1; Col6a2; Ntng1; Cd47; Tln2; Zbtb7b; Camsap3; Pcdh18; Plaur; Phf10; Cytip; Nrxn3; Cntn2; Vwc2; Pcdh11x; Syk; Ank3; Nrxn1; Epha7; Erbb3; Smad6; Slk; Lrp6; Malt1; Pcdhga10; Cd164; Pcdha11; Nphs1; Col28a1; Rtn4; Trpm7; Folr1; Tfe3; Mmp2; Ecm2; Lpp; Ret; Cfl1; Pcdhgb6; Nf1; Gstp1; Col26a1; Hspb1; Cd63; Pde5a; Itga6; Pvr; Igfbp2; Ap1ar; Tfrc; Ppara; Egflam; Cbll1; H2-K1; Epb41l4b; Mpdz; Btn2a2; Cd59a; Cdh5; Dicer1; Pcdh17; Cttn; Stk10; Ceacam1	HT-Light
GOBP_CELL_CHEMOTAXIS	0.000473232	0.0347002	0.498493	-0.298924	-1.52381	221	Lef1; Ccl28; Camk1d; Ano6; Ppia; Cxcr4; Tpbg; Cd74; Cxcl16; Csf1; Il17rc; Lbp; Dapk2; Tiam1; Dysf; C5ar1; Il34; Adam10; Vav1; Parva; Crk; Ptprj; Shh; Cxcl12; Kdr; Dpp4; Itgam; Rac1; Lyn; Lpar1; Vav3; Gbf1; Bcar1; Rab13; C3ar1; Ptk2; Ackr4; Lyst; Ccl9; Wnt5a; Gstp2; Eng; Fgfr1; Coro1a; Itgb2; Tirap; Egr3; Pgf; Mcu; Rin3; Lox; Syk; Slc8b1; Arhgef16; Mospd2; Mmp2; Pla2g7; Plekhg5; Gstp1; Hspb1; Met; Mtus1; Rac2; Snai2; Rhog; Plec; Dnm1l; Edn3; Cyp7b1; Il16; Mmp28; Jaml; Fcgr3; Ptpro; Mmp9; Prkcq	HT-Light
GOBP_CELL_CYCLE	2.86391e-06	0.000629996	0.627257	-0.224433	-1.35992	1563	Smarca5; Lig4; Map9; Wapl; Sdccag8; Fanci; Nr2e1; Kif20b; Rock1; Tpr; Ppp3ca; Sugt1; Cenpo; Dync1li1; Lef1; Hmg20b; Spdl1; Cdc27; Sh3glb1; Brd7; Snx33; Trp73; Nherf1; Septin7; Trim35; Prr11; Nedd1; Rad9b; Sac3d1; Nes; Nkx3-1; Ino80; Cd2ap; Rhoc; Dclre1a; Mybl2; Klhl9; Septin1; Ints7; Rae1; Axin2; Arpp19; Klhl21; Smc4; Foxj3; Ctdsp2; Ankfn1; Evi2b; Itgb1; Map1s; Mastl; Npat; Gas2; Rttn; Pld6; Srpk2; Wdr62; Igf1; Anapc10; Spry1; Sox9; Cenpc1; Fignl1; E2f5; Kif18a; Zwilch; Ptp4a1; Zcwpw1; Clasp2; Rgs14; Trim37; Tbx1; Zic3; Mad2l1; Flna; BC034090; Pcnt; Ppp1r13b; Rad50; Iqgap3; Clasp1; Nae1; Arhgef2; Babam2; Mybbp1a; Aunip; Rad51d; Afap1l2; Cep126; Nr2f2; Wnt4; Rad51; Bmp2; Gnai2; Rad9a; Donson; Nup214; Arf6; Rprm; Sox2; Ccnk; Pafah1b1; Dach1; Eif4ebp1; Nras; Stxbp4; Ccnl1; Kank2; Cdca2; Hnrnpu; Actl6b; Gas2l1; Mdm2; Nsun2; Cdc5l; Cry1; Pds5b; Setd2; Tubgcp4; Haus5; Rala; Nfib; Uvrag; Blm; Hfm1; Ptpn3; Mcm5; Gnai1; Taf6; Tppp; Abraxas1; Slc16a1; Cdc45; Cdk14; Nin; Senp5; E2f1; Ccnd1; Mlh3; Fmn2; Slf1; Fzd3; Haus3; Trp53bp2; Stag1; Cib1; Mis12; Ska3; Top2b; Pde3a; Heca; Nfatc1; Map3k7; Septin6; Nek9; Rab11fip4; Cep192; Tbx2; Cenpj; Etaa1; Ets1; Zic1; Gsk3b; Gdpd5; Mcts1; Nr4a3; Prdm11; Alox8; Tdrd1; Tert; Map3k20; Ttll12; Brme1; Tlk2; Mis18bp1; Cep295; Zbtb17; Fzd9; Git1; Timeless; Cdc7; Insr; Deup1; Appl2; Rxfp3; Actr2; Drd3; Kif3b; Gbf1; Mns1; Cpeb1; Tbce; Specc1l; Esco1; Cul7; Stradb; Ccna2; Tmem250-ps; Rint1; Adcyap1; Prpf40a; Mettl13; Ccne1; Kif13a; Ddx4; Snx18; Usp28; Eid1; Fbxo5; Insc; Dynlt1b; Pstpip1; Klf4; Mapk8; Pkd1; Kctd11; Meiosin; Ttc28; Sirt1; Arid1b; Casp3; Tuba1c; Ythdc2; Dtx3l; Mdc1; Uba3; Wrap73; Senp2; Cdc42; Tubgcp3; Ccne2; Rad51c; Spdya; Dmtf1; Wnt5a; Nbn; Nfrkb; Tlk1; Calm2; Cep68; Abcb1a; Cep76; Pou4f1; Tex14; Cyp26b1; Ccng1; Pten; Tnfaip3; Mis18a; Birc7; Hjurp; Fgfr1; Eif4g3; Smarcad1; Stil; Pes1; Ubxn2b; Champ1; Ska2; Dr1; Taok1; Ppp2cb; Map3k8; Hacd1; Ercc6; Espl1; Igf1r; Zfp365; Mdm1; Tiprl; Ccna1; Usp8; Ppp1r35; Insm1; Trim36; Sycp3; Rbm46; Bcl7a; Reep3; Fancm; Smarcc2; Azi2; Ube2l3; Nek7; Cks1b; Cep250; Xrn1; Ccdc61; Zw10; Cdc23; Mn1; Eml4; Rrm2; Pum2; Camk2d; Snx9; Exd1; Ecrg4; Uimc1; Cdk11b; Chmp1b2; Xpo1; Ncapd3; Sapcd2; Smpd3; Usp51; Fbxw5; Cdca3; Kif4; Cdk18; Dyrk3; Lats1; Tubgcp5; Bora; C2cd3; Phf10; Camk2a; Asns; Tmod3; Actr5; Ank3; Wac; Rb1; Dmc1; Tada2a; Trp53; Lrp6; Pbx1; Pola1; Kmt2e; Cdk20; Ier3; Pkd2; Dab2ip; Vash1; Fzr1; Zfp655; Fem1b; 4933427D14Rik; Rps6ka3; Sde2; Phf13; Brca1; Rec114; Kat2a; Top1; Kat2b; Lemd3; Dstn; Thap1; Suv39h2; Zmpste24; Hace1; Cep44; Rpa3; Clspn; Cfl1; Pkia; Bin1; Trp53i13; Foxa1; Crebbp; Tfdp1; Adarb1; Exoc5; Cdk5rap2; Fgfr3; Met; Slf2; Kif2a; Cenpv; Msx1; Kdm8; Exoc8; Ran; Mzt1; Rtel1; Hras; Taf1; E2f3; Ing5; Xrcc2; Son; Btn2a2; Marf1; Sptbn1; Dicer1; Chd3; D7Ertd443e; Top2a; Stk10; Brd4; Nop53; Chmp1a; Dact1; Ttbk1; Zc3hc1; Hsf1; Tgfa; Mtus1; Gli1; Klhdc3; Capn3; Tnks; Nup37; Txlng; Mybl1; Nusap1; Naa50; Pdxp; Hells; Meioc; Plec; Meig1; Sfrp1; Nek4	HT-Light
GOBP_CELL_CYCLE_PROCESS	2.07277e-06	0.000488531	0.627257	-0.238832	-1.41942	1125	Smarca5; Map9; Wapl; Sdccag8; Kif20b; Rock1; Tpr; Ppp3ca; Sugt1; Cenpo; Dync1li1; Lef1; Spdl1; Cdc27; Sh3glb1; Brd7; Snx33; Septin7; Rad9b; Sac3d1; Nes; Ino80; Rhoc; Mybl2; Klhl9; Septin1; Ints7; Rae1; Axin2; Arpp19; Klhl21; Smc4; Foxj3; Ctdsp2; Ankfn1; Itgb1; Map1s; Mastl; Npat; Rttn; Wdr62; Igf1; Spry1; Sox9; Cenpc1; Fignl1; E2f5; Kif18a; Zwilch; Zcwpw1; Clasp2; Rgs14; Trim37; Tbx1; Mad2l1; Flna; BC034090; Pcnt; Rad50; Iqgap3; Clasp1; Nae1; Arhgef2; Babam2; Mybbp1a; Aunip; Rad51d; Cep126; Wnt4; Rad51; Rad9a; Donson; Sox2; Pafah1b1; Dach1; Eif4ebp1; Stxbp4; Ccnl1; Kank2; Cdca2; Hnrnpu; Actl6b; Mdm2; Nsun2; Cdc5l; Cry1; Pds5b; Setd2; Tubgcp4; Haus5; Nfib; Uvrag; Blm; Hfm1; Mcm5; Gnai1; Tppp; Abraxas1; Slc16a1; Cdc45; Cdk14; Nin; E2f1; Ccnd1; Mlh3; Fmn2; Slf1; Haus3; Stag1; Mis12; Ska3; Top2b; Pde3a; Nfatc1; Septin6; Rab11fip4; Cep192; Tbx2; Cenpj; Etaa1; Gsk3b; Tert; Map3k20; Brme1; Tlk2; Cep295; Zbtb17; Git1; Timeless; Cdc7; Insr; Deup1; Appl2; Rxfp3; Actr2; Drd3; Kif3b; Cpeb1; Tbce; Esco1; Cul7; Ccna2; Tmem250-ps; Rint1; Prpf40a; Mettl13; Ccne1; Kif13a; Ddx4; Snx18; Usp28; Fbxo5; Insc; Dynlt1b; Pstpip1; Klf4; Mapk8; Pkd1; Meiosin; Sirt1; Arid1b; Ythdc2; Dtx3l; Wrap73; Senp2; Cdc42; Tubgcp3; Ccne2; Rad51c; Spdya; Wnt5a; Nbn; Tlk1; Calm2; Cep68; Abcb1a; Cep76; Tex14; Cyp26b1; Ccng1; Pten; Mis18a; Hjurp; Fgfr1; Eif4g3; Smarcad1; Stil; Ubxn2b; Champ1; Ska2; Taok1; Hacd1; Ercc6; Espl1; Igf1r; Zfp365; Mdm1; Tiprl; Ccna1; Usp8; Ppp1r35; Insm1; Trim36; Sycp3; Rbm46; Bcl7a; Reep3; Fancm; Smarcc2; Ube2l3; Cks1b; Cep250; Ccdc61; Zw10; Cdc23; Mn1; Eml4; Rrm2; Pum2; Camk2d; Snx9; Ecrg4; Uimc1; Cdk11b; Xpo1; Ncapd3; Sapcd2; Smpd3; Usp51; Fbxw5; Kif4; Cdk18; Dyrk3; Lats1; Tubgcp5; Bora; C2cd3; Phf10; Camk2a; Tmod3; Ank3; Wac; Rb1; Dmc1; Trp53; Pbx1; Pola1; Kmt2e; Ier3; Pkd2; Dab2ip; Fzr1; Zfp655; Fem1b; 4933427D14Rik; Sde2; Phf13; Brca1; Kat2a; Top1; Kat2b; Dstn; Suv39h2; Zmpste24; Cep44; Clspn; Cfl1; Pkia; Bin1; Crebbp; Exoc5; Cdk5rap2; Fgfr3; Met; Slf2; Kif2a; Cenpv; Msx1; Kdm8; Exoc8; Ran; Mzt1; Rtel1; E2f3; Xrcc2; Son; Btn2a2; Marf1; Sptbn1; Dicer1; Chd3; D7Ertd443e; Top2a; Brd4; Nop53; Chmp1a; Dact1; Hsf1; Tgfa; Gli1; Capn3; Tnks; Nup37; Txlng; Mybl1; Nusap1; Naa50; Pdxp	HT-Light
GOBP_CELL_DIVISION	1.49837e-05	0.00243154	0.593325	-0.266511	-1.50075	558	Lig4; Map9; Wapl; Kif20b; Wnt9b; Rock1; Tpr; Dync1li1; Lef1; Spdl1; Ybx1; Cdc27; Sh3glb1; Snx33; Septin7; Nedd1; Sac3d1; Nkx3-1; Ino80; Cd2ap; Rhoc; Dclre1a; Klhl9; Septin1; Rae1; Arpp19; Klhl21; Smc4; Evi2b; Mastl; Zbtb18; Anapc10; Cenpc1; Zwilch; Clasp2; Rgs14; Mad2l1; Iqgap3; Clasp1; Arhgef2; Babam2; Etv5; Gnai2; Arf6; Ccnk; Pafah1b1; Cdca2; Hnrnpu; Nsun2; Rab10; Pds5b; Setd2; Haus5; Rala; Uvrag; Blm; Gnai1; Tppp; Shh; Cdk14; Senp5; Ccnd1; Fmn2; Haus3; Stag1; Cib1; Mis12; Ska3; Septin6; Nek9; Rab11fip4; Mis18bp1; Git1; Timeless; Cdc7; Rxfp3; Actr2; Vangl2; Drd3; Kif3b; Specc1l; Cul7; Intu; Ccna2; Tmem250-ps; Prpf40a; Ccne1; Kif13a; Snx18; Fbxo5; Cat; Insc; Pstpip1; Ttc28; Cdc42; Akna; Ccne2; Calm2; Bmi1; Tex14; Ccng1; Mis18a; Fgfr1; Wnt7a; Ska2; Dr1; Igf1r; Zfp365; Ccna1; Usp8; Trim36; Sycp3; Reep3; Pou3f2; Pgf; Samd9l; Cks1b; Zw10; Cdc23; Eml4; Snx9; Chmp1b2; Ncapd3; Sapcd2; Cdca3; Dyrk3; Lats1; Bora; Ank3; Rb1; Tada2a; Lrp6; Pou3f3; Cdk20; Fzr1; Sde2; Phf13; Kat2a; Top1; Dstn; Cfl1; Tead3; Exoc5; Kif2a; Cenpv; Exoc8; Ran; Tial1; Son; Sptbn1; Dicer1; Top2a; Chmp1a; Zc3hc1; Garem1; Tgfa; Tnks; Nup37; Nusap1; Pdxp; Hells; Plec; Nek4	HT-Light
GOBP_CELL_MOTILITY	0.000346162	0.0287954	0.498493	-0.205229	-1.23997	1475	S1pr2; Sdccag8; Smurf2; Defb1; Foxf1; Nr2e1; Kif20b; Rock1; Ppp3ca; Reck; Lef1; Socs7; Spdl1; Epha4; Ccl28; Mgat5; Nherf1; Zranb1; Camk1d; Rhod; Ano6; Apcdd1; Lima1; Alkbh1; Dnah14; Eno4; Cdk5r2; Cd2ap; Rhoc; Fermt2; Postn; Lcp1; Nck1; Sema6c; Nrg3; Hdac9; Bag4; Ppia; Cxcr4; Itgb1; Nckap1; Wdr62; Tpbg; Igf1; Cd74; Sox9; Rbfox2; Cxcl16; Ptp4a1; Csf1; Clasp2; Six4; Tbx1; Sox10; Nav3; Ccdc38; Flna; Foxp1; Arhgap5; Pcnt; Il17rc; Tlr4; Clasp1; Lbp; Arhgef2; Abl2; Zfp950; Ppard; Dapk2; Nr2f2; Ythdf3; Wnt4; Bmp2; Gnai2; Wwc1; Podxl; Arf6; Med23; Sash1; Tiam1; Adcy3; Dysf; Pafah1b1; Sema6d; Dach1; Cdh2; Tmf1; Cd248; Maz; Mylk; Kank2; Nhlh2; Mta2; Cul5; Tek; Osgin1; Trip6; Ropn1; Mdm2; Setd2; C5ar1; Ecm1; Fut9; Abhd2; Il34; Cdkl5; Adam10; Vav1; Parva; Sh3bp1; Crk; Ptprj; Shh; Kif9; Cxcl12; Pfn2; Myo1f; Efnb1; Kdr; Wdr44; Fmn2; Epx; Fzd3; Gpc6; Arhgap4; Cib1; Ror2; Rap2a; Pld2; Top2b; Sh3kbp1; Itgbl1; Scarb1; Dpp4; Pkn3; Dlc1; Map3k7; Spred1; Itgam; Ets1; Gsk3b; Dst; Fktn; Jup; Fat3; Nr4a3; Vps13a; Tert; Rac1; Lyn; F11r; Ston1; Krit1; Rsph9; Mcam; Plau; Barhl2; Adamts12; Cd99l2; Arhgap35; Lpar1; Insr; Rigi; Dcn; Cd151; Myo1c; Appl2; Ric8a; Irs1; Vav3; Vangl2; Rras; Synpo2; Elmo1; Gbf1; Mns1; Bcar1; Stk4; Itgb3; Cpeb1; Specc1l; Lratd1; Mapt; Prpf40a; Cd300a; Plxnc1; Ddx4; Ephb4; Golph3; Cck; Rab13; Col3a1; Fbxo5; Tlr2; Ndnf; Hdac5; Lama5; Dcc; Dag1; Klf4; Ctsh; Mapk8; Pfn4; Wdpcp; Sirt1; Slc8a1; Adgra2; Enpp1; Efs; C3ar1; Ptk2; Mark1; Tekt2; P2ry6; Lrp8; Ackr4; Cdc42; Lyst; Ccl9; Vtn; Trim46; Sap30; Asb2; Wnt5a; Cav1; Tgfbr1; Gstp2; Eng; Pou4f1; Egr1; Prr5l; Ccdc88a; Pten; Mmrn2; Tnfaip3; Pik3ca; Ccdc141; St3gal4; Mtch2; Fgfr1; Smad3; Chst2; Dnah8; Gna12; Ccdc25; Onecut2; Wnt7a; Coro1a; Hyal2; Msn; Itgb2; Srgap2; Arhgdib; Marveld3; Tirap; Myadm; Igf1r; Catsper2; Tdgf1; Cpne3; Enkur; Insm1; Irak4; Auts2; Pou3f2; Plp1; Fut8; Egr3; Pgf; Ldb1; Mcu; Pik3cd; Rin3; Abr; Kcnq1ot1; Fam89b; Rreb1; Macf1; Clec14a; Inpp5f; Camk2d; Atp8a1; Lox; Ago2; Ntng1; Smpd3; Cdc42bpa; Cd47; Sp1; Sap130; Camsap3; Gpr173; Camk2a; Tmod3; Syk; Snai1; Rnf20; Trp53; Slk; Lrp6; Arid4a; Pou3f3; Erdr1x; Dab2ip; Cavin1; Gdnf; Vash1; Rap2c; Lmo4; Bbs1; Rtn4; Wnt11; Slc8b1; Adora2b; Arhgef16; Folr1; Mospd2; Arhgap24; Plaa; Mmp2; Pla2g7; Tet1; Lemd3; Dstn; Tgfbr3; Hace1; Ret; Cfl1; Nf1; Plekhg5; Gstp1; Pip5kl1; Kif26a; Hspb1; Cd63; Adarb1; Itga6; Tbc1d24; Lhx6; Pvr; Met; Zfand5; Dnaaf2; Ap1ar; Kif2a; Cenpv	HT-Light
GOBP_CELL_SURFACE_RECEPTOR_SIGNALING_PATHWAY_INVOLVED_IN_HEART_DEVELOPMENT	0.000646921	0.0443189	0.477271	-0.650112	-1.99048	18	Mks1; Bmp2; Vangl2; Wnt5a; Snai1; Lrp6; Wnt11; Hey1; Msx1	HT-Light
GOBP_CYTOPLASMIC_TRANSLATION	1.67248e-08	6.36763e-06	0.733762	0.459864	2.13549	138	Rps15; Rps16; Rpl27; Rps2; Rpl28; Rps21; Rps14; Rpl37a; Rps26; Rpl26; Rpl38; Rpl23a; Rpl31; Rps28; Eif3i; Rpl17; Rpl21; Rps7; Rpl23; Rpl11; Rpl3; Rps23; Rpl36a; Rps13; Rpl7a; Rps25; Eef2; Rwdd1; Rps8; Fau; Rps11; Rps17; Rpl14; Rpl18a; Rps24; Eif4a2; Pkm; Impact; Rplp1; Sars; Mettl3; Rpl4; Rpl41; Rps5; Zfp385a; Rps27a; Denr; Drg2; Ftsj1; Rps9; Rpl27a; Rps12; Rpl29; Rps6; Rpl36	HT-Light
GOBP_CYTOSKELETON_ORGANIZATION	3.98307e-06	0.000857139	0.610527	-0.2297	-1.3823	1301	Map9; Map6d1; S1pr2; Sdccag8; Rock1; Tpr; Sugt1; Dync1li1; Myo1b; Pls3; Shank3; Spdl1; Nherf1; Septin7; Cgnl1; Plek; Zranb1; Nedd1; Rhod; Mtpn; Lima1; Sac3d1; Nes; Capn10; Ino80; Mid1; Krt77; Cd2ap; Pdzd8; Rhoc; Fermt2; Mybl2; Lcp1; Rap1gds1; Nck1; Septin1; Rae1; Bag4; Hook3; Chp1; Ankfn1; Itgb1; Map1s; Tagln2; Gas2; Rttn; Nckap1; Wdr62; Spry1; Sox9; Rp1; Kif18a; Shroom4; Pdlim3; Clasp2; Arhgap12; Rgs14; Trim37; Gmfb; Six4; Mad2l1; Nav3; Plek2; Flna; BC034090; Axin1; Pcnt; Tnnt1; Iqgap3; Clasp1; Arhgef2; Abl2; Aunip; Cep126; Wnt4; Inppl1; Rgs4; Arf6; Tpm4; Klhl17; Dysf; Myl9; Pafah1b1; Rasa1; Fchsd1; Ccnl1; Kank2; Catip; Cdc42ep3; Hnrnpu; Plekhg2; Gas2l1; Setd2; Tubgcp4; Haus5; Rala; Uvrag; Gnai1; Flnc; Avil; Parva; Tppp; Sh3bp1; Ttll7; Crk; Shh; Abraxas1; Ugt8a; Slc16a1; Prkn; Arhgef19; Pfn2; Nin; Myo1f; Fmn2; Gm14137; Haus3; Stag1; Spata7; Cib1; Rap2a; Ska3; Tbcel; Sh3kbp1; Dsp; Atxn3; Dlc1; Tesk2; Ninl; Cep192; Cenpj; Gsk3b; Dst; Neb; Myo18b; Rac1; F11r; Map3k20; Dnaaf1; Rsph9; Ermn; Cep295; Git1; Stau2; Marcks; Sptbn2; Arhgap35; Lpar1; Deup1; Myo1c; Actr2; Baiap2l1; Vangl2; Synpo2; Kif3b; Elmo1; Mns1; Bcar1; Itgb3; Cep20; Tbce; Specc1l; Cul7; Thsd7b; Stradb; Mapt; Ablim1; Prpf40a; Rhoh; Rhoq; Synpo2l; Myo1a; Rab13; Ccdc187; Togaram1; Fbxo5; Naa80; Tlr2; Insc; Dynlt1b; Pstpip1; Dag1; Mapk8; Flii; Pfn4; Pkd1; Patj; Sirt1; Casq2; Tuba1c; Washc4; Ptk2; Wrap73; Mark1; Tekt2; Cdc42; Tubgcp3; Limd2; Frmpd4; Trim46; Asb2; Cav1; Tgfbr1; Cep68; Cdc42bpg; Cep76; Marcksl1; Ccdc88a; Pak5; Pten; Tnfaip3; Pik3ca; Smad3; Ankrd23; Stil; Dnah8; Dnai2; Stmn4; Ubxn2b; Coro1a; Ift172; Ska2; Shank1; Pfdn2; Taok1; Map1a; Srgap2; Pakap; Espl1; Myadm; Mdm1; Tagln; Ppp1r35; Arpc1b; Nefh; Trim36; Ina; Auts2; Raf1; Tbc1d32; Pacsin3; Mef2a; Cep250; Abr; Ccdc61; Rhot2; Zw10; Macf1; Gan; Eml4; Snx9; Cdk11b; Xpo1; Sapcd2; Cnn1; Fbxw5; Cdc42bpa; Kif4; Tcap; Cd47; Vps54; Lats1; Cfl2; Tubgcp5; Bora; Cdc42ep1; Dyrk1a; Camsap3; C2cd3; Casq1; Tmod3; Ank3; Arhgap44; Slk; Odad2; Nphs1; Bbs1; Ccdc13; Wnt11; 4933427D14Rik; Trpm7; Brca1; Stard8; Sh3d19; Wdr73; Kat2a; Dynlt1c; Kat2b; Dstn; Mid1ip1; Cep44; Epb41l3; Cfl1; Mybpc1; Bin1; Nf1; Agfg1; Larp4; Myo6; Nckap5; Cdk5rap2; Met; Ablim3; Dnaaf2; Ap1ar; Kif2a; Sh3pxd2b; Ran; Mzt1; Hras; Epb41l4b; Xrcc2; Mpdz; Son; Dnal1; Cdh5; Sptbn1; Cnn3; Dicer1; Chd3; Znrf1; Capn6; Cttn; D7Ertd443e; Hcls1; Asap3; Trim27; Arhgef28; Chmp1a; Srf; Slain1; Shtn1; Arpin; Dpysl2; Srcin1; Arap1; Dnah1; Zeb2; Rictor; Capn3; Arfip1; Nusap1; Rac2; Esam; Pdxp; Dock2; Cyria; Rhog; Wasf1; Plec; Meig1; Sfrp1; Cspg5; Nlgn1; Myo3b; Mtss1; Daam1; Csnk1d; Dnaaf6b; Ranbp10	HT-Light
GOBP_DEPHOSPHORYLATION	0.000188199	0.0184454	0.518848	-0.290512	-1.53899	298	Rock1; Ppp3ca; Mgat5; Plek; Dusp11; Ppp2r2a; Pip4p2; Eya3; Nck1; Ppp3cb; Bag4; Ppia; Arpp19; Chp1; Dusp19; Acp1; Dusp16; Ctdsp2; Ppp4r3a; Sacm1l; Mastl; Sgpp1; Cnep1r1; Ctdnep1; Ptp4a1; Ppm1j; Bmp2; Gnai2; Inppl1; Mtmr7; Ppp3r2; Dusp7; Slc39a10; Pirb; Chrm5; Ppp3r1; Npnt; Cdca2; Ptpn3; Ptprj; Ptpra; Dlc1; Dusp5; Fam220a; Ptpn4; Ppm1k; Ppp4r3b; Nceh1; Acp6; Cd300a; Ppm1l; Ublcp1; Calm2; Inpp4b; Pten; Ptprh; Smad3; Ptpdc1; Gna12; Ppp2r5e; Plppr1; Ppp2cb; Dusp6; Tiprl; Plppr5; Ppp1r35	HT-Light
GOBP_ELECTRON_TRANSPORT_CHAIN	5.20093e-09	2.23844e-06	0.761461	0.515848	2.27241	105	Cox7c; Cox4i1; Uqcr11; Uqcrh; Iscu; Ndufb8; mt-Co2; Ndufa8; Ndufaf1; Chchd2; Ndufs7; Etfb; Cox5a; Ndufs3; Ndufa12; Ndufv3; Cox7a2l; Ndufv1; Ndufa7; Slc1a3; Ndufb9; Ndufs8; Sdhb; Pink1; Uqcr10; Cox5b; Etfdh; Slc25a18; Uqcrc2; Fdx2; Sdha; Uqcrc1; Ndufb3; Cox7b; Ndufs2; Gpd1	HT-Light
GOBP_ENERGY_DERIVATION_BY_OXIDATION_OF_ORGANIC_COMPOUNDS	2.04338e-09	1.01137e-06	0.774939	0.381508	1.9503	302	mt-Atp6; Pfkm; Cox7c; Cbfa2t3; Cox4i1; Ppp1r1a; Uqcr11; Ndufs5; Mtln; Uqcrh; Slc25a33; Iscu; Mdh2; Prelid1; Ndufb8; Ppp1cc; mt-Co2; Pgm1; Ndufa13; Bloc1s1; Ndufa8; Ndufa6; Ndufaf1; Khk; Ndufb7; Arl2; Idh3b; Cs; Chchd2; Ogdhl; Akt1; Ndufs7; Etfb; Slc25a25; Cox5a; Ndufs3; Ndufa12; Ifnlr1; Ndufv3; Cox7a2l; Ndufv1; Ndufa7; Slc1a3; Tigar; Mtor; Ndufa11; Ndufb9; Ppp1r3d; Ndufs8; Sdhaf4; Stoml2; Sdhb; Pink1; Uqcr10; Ndufa2; Cox5b; Ppp1r3g; Gabarapl1; Aco2; Slc25a18; Uqcrc2; Sdha; Uqcrc1; Ndufb3; Mrap2; Cox7b; Ndufs2; Pygb; Gpd1; Ndufa1; Idh3g; Ppp1r3f; Rhoa; 1810024B03Rik	HT-Light
GOBP_EPITHELIAL_TO_MESENCHYMAL_TRANSITION	7.28753e-05	0.00858801	0.538434	-0.355104	-1.73292	151	Il17rd; Rock1; Lef1; Epha4; Bcl9l; Fermt2; Axin2; Tasor; Spry1; Sox9; Clasp2; Flna; Clasp1; Notch4; Dact3; Bmp2; Smad2; Tiam1; Slc39a10; Ppp3r1; Nfatc1; Spred1; Gsk3b; Ddx5; Vangl2; Cul7; Dag1; Ptk2; Mark1; Akna; Wnt5a; Tgfbr1; Eng; Pten; Fgfr1; Smad3; Wnt2; Snai1; Lrp6; Dab2ip; Rtn4; Wnt11; Hey1; Tgfbr3; Foxa1	HT-Light
GOBP_EPITHELIAL_TUBE_MORPHOGENESIS	4.23308e-06	0.000872984	0.610527	-0.30951	-1.65843	337	Mks1; Rarg; Foxf1; Kif20b; Wnt9b; Nfatc3; Lef1; Shank3; Epha4; Tgif1; Nkx3-1; Cxcr4; Klhl3; Etv4; Nckap1; Igf1; Spry1; Sox9; Csf1; Six4; Tbx1; Zic3; Foxp1; Abl2; Notch4; Etv5; Wnt4; Bmp2; Sox2; Csmd1; Ppp3r1; Npnt; Tek; Rab23; Setd2; Rala; Shh; Cxcl12; Kdr; Fzd3; Tmtc3; Nfatc1; Dlc1; Map3k7; Tbx2; Sall1; Dnaaf1; Sec24b; Rbm15; Adamts12; Timeless; Arhgap35; Gatad2a; Vangl2; Dvl3; Stk4; Specc1l; Mycn; Ccm2; Hdac5; Lama5; Dag1; Ctsh; Pkd1; Casp3; Lgr4; Asb2; Wnt5a; Med12; Pthlh; Eng; Mmrn2; Smad3; Stil; Kdm5b; Ift172; Hs3st3a1; Wnt2; Aldh1a2; Pgf; Pik3cd; Tcap; C2cd3; Epha7; Lrp6; Pbx1; Cdk20; Pkd2; Hhip; Nr3c1; Gdnf; Lmo4; Folr1; Kat2a; Hey1; Ret; Cfl1; Foxa1	HT-Light
GOBP_EPITHELIUM_DEVELOPMENT	0.000108863	0.0119737	0.538434	-0.226253	-1.3375	1007	Tjp2; Mks1; Rarg; Gdf11; S1pr2; Foxf1; Kif20b; Wnt9b; Rock1; Ppp3ca; Nfatc3; Lef1; Tshz3; Shank3; Epha4; Trp73; Nherf1; Vezf1; Apcdd1; Tgif1; Prlr; Nkx3-1; Krt77; Fermt2; Ces1d; Axin2; Cxcr4; Wnt9a; Klhl3; Fzd5; Scel; Tnfrsf19; Sgpp1; Tagln2; Etv4; Nckap1; Igf1; Spry1; Sox9; Csf1; Clasp2; Arhgap12; Six4; Tbx1; Zic3; Sox10; Atp2b2; Pygo2; Flna; Foxp1; C1galt1; Pifo; Pcnt; Iqgap3; Clasp1; Bmp6; Abl2; Ppard; Notch4; Nr2f2; Etv5; Wnt4; Bmp2; Smad2; Sox2; Pafah1b1; Abi1; Cdh2; Csmd1; Sav1; Foxl2; Alg10b; Kank2; Ppp3r1; Npnt; Tdrd7; Ryk; Tek; Rab23; Nsun2; Setd2; Rala; Nfib; Elovl1; Gsta3; Sh3bp1; Shh; Cxcl12; Kdr; Ccnd1; Slc40a1; Fzd3; Tmtc3; Ror2; Smad5; Barx2; Dsp; Nfatc1; Dlc1; Map3k7; Spred1; Btbd7; Tbx2; Sall1; Alox8; Rac1; F11r; Dnaaf1; Krit1; Sec24b; Rbm15; Adamts12; Marcks; Timeless; Myo9a; Arhgap35; Gatad2a; Tmem38b; Deup1; Cd151; Vangl2; Dvl3; Trps1; Stk4; Specc1l; Cul7; Intu; Ugcg; Mycn; Ccm2; Dlg3; Cfh; Rab13; Cat; Gpr4; Hdac5; Insc; Lama5; Dag1; Klf4; Ctsh; Pkd1; Wdpcp; Marveld2; Casp3; Slc8a1; Enpp1; Lgr4; Cdc42; Asb2; Wnt5a; Cav1; Yipf6; Mafb; Ift140; Tgfbr1; Med12; Pthlh; Bmi1; Eng; Cyp26b1; Pten; Mmrn2; Cdh3; Car2; Fgfr1; Smad3; Stil; Nkx2-2; Kdm5b; Onecut2; Wnt7a; Ift172; Msn; Naglu; Extl3; Acvr2b; Alx4; Myadm; Igf1r; Hs3st3a1; Atp6ap2; Wnt2; Tagln; Sall2; Insm1; Basp1; Aldh1a2; Pou3f2; Pgf; Ldb1; Tbc1d32; Thrb; Pik3cd; Rreb1; Frs2; Ctnnd1; Pum2; Sapcd2; Fam20c; Tcap; Lats1; Atf4; Camsap3; Plaur; C2cd3; Snai1; Pofut1; Klf7; Epha7; Smad6; Trp53; Lrp6; Arid4a; Pou3f3; Pbx1; Cdk20; Pkd2; Car9; Hhip; Nr3c1; Gdnf; Rap2c; Lmo4; Fzr1; Rtn4; Fem1b; Wnt11; Epas1; Folr1; Arhgap24; Cnmd; Kat2a; Mmp2; Hey1; Tgfbr3; Zmpste24; Ret; Cfl1; Nup210l; Foxa1; Nf1	HT-Light
GOBP_ESTABLISHMENT_OR_MAINTENANCE_OF_CELL_POLARITY	7.25536e-05	0.00858801	0.538434	-0.319674	-1.62757	218	Sdccag8; Foxf1; Kif20b; Spdl1; Nherf1; Lrrc7; Ankfn1; Itgb1; Nckap1; Igf1; Spry1; Clasp2; Mad2l1; BC034090; Clasp1; Arhgef2; Abl2; Arf6; Pafah1b1; Tek; Rab10; Lims1; Parva; Sh3bp1; Crk; Shh; Gsk3b; Dst; Rac1; Krit1; Myo9a; Arhgap35; Actr2; Vangl2; Gbf1; Rhoq; Dlg3; Golph3; Insc; Dynlt1b; Pkd1; Wdpcp; Dlg4; Cdc42; Wnt5a; Cyp26b1; Wnt7a; Ubxn2b; Msn; Igf1r; Zw10; Fam89b; Macf1; Sapcd2; Camsap3; Ank3	HT-Light
GOBP_GENERATION_OF_PRECURSOR_METABOLITES_AND_ENERGY	6.24404e-12	5.61907e-09	0.887075	0.372093	1.97743	414	mt-Atp6; Pfkm; Cox7c; Cbfa2t3; Cox4i1; Ppp1r1a; Uqcr11; Ndufs5; Mtln; Uqcrh; Slc25a33; Iscu; Mdh2; Prelid1; Ndufb8; Ppp1cc; mt-Co2; Mpi; Ucp2; Pgm1; Ndufa13; Bloc1s1; Ndufa8; Ndufa6; Ndufaf1; Cox17; Khk; Eno2; Ndufb7; Arl2; Idh3b; Cs; Chchd2; Ogdhl; Aldoc; Akt1; Ndufs7; Etfb; Slc25a25; Cox5a; Tpi1; Hmgcl; Ndufs3; Pfkp; Ndufa12; Ifnlr1; Ndufv3; Cox7a2l; Ndufv1; Ndufa7; Slc1a3; Tigar; Mtor; Ndufa11; Ndufb9; Ppp1r3d; Ndufs8; Sdhaf4; Stoml2; Sdhb; Hk1; Acox1; Hdac4; Pink1; Uqcr10; Ndufa2; Cox5b; Ppp1r3g; Gabarapl1; Ep300; Aco2; Pkm; Etfdh; Hsd11b1; Slc25a18; Uqcrc2; Fdx2; Sdha; Gpi1; Uqcrc1; Ndufb3; Pfkfb1; Mrap2; Gapdh; Cox7b; Tkfc; Sirt6; Aass; Ndufs2; Eif6; Hmgcs2; Pygb; Gpd1; Gale; Stat3; Aldoa; Ogt; Hmgcll1; Ndufa1; Idh3g; Ppp1r3f; Bpgm; Rhoa; 1810024B03Rik	HT-Light
GOBP_GLYCOLYTIC_PROCESS	0.000331866	0.0278402	0.498493	0.413044	1.77782	88	Pfkm; Cbfa2t3; Mpi; Ucp2; Khk; Eno2; Arl2; Aldoc; Tpi1; Pfkp; Tigar; Mtor; Hk1; Hdac4; Ep300; Pkm; Gpi1; Pfkfb1; Gapdh; Tkfc; Sirt6; Eif6; Gpd1; Gale; Stat3; Aldoa; Ogt; Bpgm	HT-Light
GOBP_GLYCOLYTIC_PROCESS_THROUGH_FRUCTOSE_6_PHOSPHATE	0.000442145	0.0339286	0.498493	0.608278	1.97577	25	Pfkm; Mpi; Eno2; Tpi1; Pfkp; Hk1; Pkm; Gpi1; Pfkfb1; Gapdh; Gale; Aldoa	HT-Light
GOBP_HEXOSE_CATABOLIC_PROCESS	0.000585598	0.0411123	0.477271	0.523327	1.90832	38	Pfkm; Mpi; Khk; Eno2; Tpi1; Pfkp; Tigar; Hk1; Aldh1a7; Pkm; Gpi1; Gapdh; Tkfc; Gale; Aldoa; Gck; Galt; Glb1	HT-Light
GOBP_LOCOMOTION	0.00036375	0.029584	0.498493	-0.219827	-1.30156	1049	S1pr2; Smurf2; Defb1; Foxf1; Nr2e1; Kif20b; Rock1; Ppp3ca; Reck; Lef1; Shank3; Epha4; Ccl28; Mgat5; Nherf1; Camk1d; Rhod; Ano6; Rhoc; Fermt2; Postn; Nck1; Ppp3cb; Sema6c; Nrg3; Hdac9; Bag4; Ppia; Cxcr4; Itgb1; Wdr62; Tpbg; Igf1; Cd74; Sox9; St6gal1; Cxcl16; Stx3; Ptp4a1; Ythdf1; Csf1; Clasp2; Slc25a46; Nav3; Atp2b2; Flna; Foxp1; Arhgap5; Il17rc; Tlr4; Clasp1; Lbp; Arhgef2; Abl2; Ppard; Dapk2; Nr2f2; Vps35; Ythdf3; Wnt4; Bmp2; Gnai2; Podxl; Arf6; Med23; Sash1; Tiam1; Dysf; Sema6d; Dach1; Maz; Mylk; Mta2; Ryk; Tek; Osgin1; Trip6; Mdm2; C5ar1; Ecm1; Fut9; Abhd2; Il34; Adam10; Vav1; Parva; Sh3bp1; Crk; Ptprj; Shh; Kif9; Cxcl12; Pfn2; Myo1f; Kdr; Wdr44; Arhgap4; Cln6; Cib1; Ror2; Rap2a; Pld2; Dpp4; Dlc1; Map3k7; Spred1; Itgam; Ets1; Gsk3b; Jup; Nr4a3; Tert; Rac1; Lyn; Krit1; Mcam; Plau; Cd99l2; Lpar1; Insr; Rigi; Dcn; Cd151; Myo1c; Appl2; Irs1; Vav3; Rras; Synpo2; Drd3; Gbf1; Bcar1; Stk4; Itgb3; Cpeb1; Cd300a; Plxnc1; Rab13; Col3a1; Fbxo5; Tlr2; Hdac5; Lama5; Dag1; Klf4; Ctsh; Mapk8; Wdpcp; Sirt1; Slc8a1; Adgra2; Lgr4; C3ar1; Ptk2; P2ry6; Ackr4; Cdc42; Lyst; Ccl9; Vtn; Sap30; Wnt5a; Cav1; Tgfbr1; Gstp2; Eng; Egr1; Prr5l; Pten; Mmrn2; St3gal4; Fgfr1; Smad3; Chst2; Dscam; Gna12; Ccdc25; Onecut2; Wnt7a; Coro1a; Hyal2; Msn; Itgb2; Srgap2; Arhgdib; Marveld3; Tirap; Myadm; Igf1r; Tdgf1; Cpne3; Tbr1; Insm1; Plp1; Egr3; Pgf; Ldb1; Mcu; Pik3cd; Rin3; Abr; Fam89b; Rreb1; Macf1; Inpp5f; Camk2d; Atp8a1; Lox; Ago2; Ntng1; Smpd3; Cd47; Sp1; Sap130; Camsap3; Gpr173; Camk2a; Syk; Snai1; Cmtm8; Rnf20; Trp53; Slk; Arid4a; Erdr1x; Dab2ip; Cavin1; Vash1; Rap2c; Lmo4; Bbs1; Rtn4; Wnt11; Slc8b1; Adora2b; Arhgef16; Mospd2; Plaa; Mmp2; Pla2g7; Tet1; Tgfbr3; Hace1; Ret; Cfl1; Nf1; Plekhg5; Gstp1; Opn4; Pip5kl1; Kif26a; Hspb1; Cd63; Adarb1; Itga6; Tbc1d24; Met	HT-Light
GOBP_MESENCHYMAL_CELL_DIFFERENTIATION	0.000195677	0.0188059	0.518848	-0.311328	-1.58507	224	Il17rd; Rock1; Lef1; Epha4; Bcl9l; Fermt2; Sema6c; Axin2; Tasor; Spry1; Sox9; Clasp2; Tbx1; Sox10; Flna; Clasp1; Notch4; Wnt4; Dact3; Bmp2; Smad2; Tiam1; Sema6d; Cdh2; Slc39a10; Ppp3r1; Shh; Fam172a; Efnb1; Nfatc1; Spred1; Gsk3b; Ddx5; Vangl2; Cul7; Lama5; Dag1; Ptk2; Mark1; Cdc42; Akna; Wnt5a; Tgfbr1; Eng; Pten; Fgfr1; Smad3; Wnt2; Aldh1a2; Plaur; Snai1; Lrp6; Dab2ip; Gdnf; Rtn4; Wnt11; Folr1; Hey1; Tgfbr3; Ret; Cfl1; Foxa1	HT-Light
GOBP_MESENCHYME_DEVELOPMENT	0.000478205	0.034807	0.498493	-0.280582	-1.46645	271	Foxf1; Il17rd; Rock1; Lef1; Epha4; Bcl9l; Fermt2; Sema6c; Axin2; Tasor; Nckap1; Spry1; Sox9; Clasp2; Six4; Tbx1; Zic3; Sox10; Flna; Clasp1; Notch4; Wnt4; Dact3; Bmp2; Smad2; Tiam1; Sema6d; Cdh2; Slc39a10; Ppp3r1; Mdm2; Shh; Fam172a; Efnb1; Nfatc1; Spred1; Tbx2; Gsk3b; Ddx5; Vangl2; Cul7; Lama5; Dag1; Ptk2; Mark1; Cdc42; Akna; Wnt5a; Tgfbr1; Eng; Pten; Fgfr1; Smad3; Adamts5; Wnt2; Aldh1a2; Plaur; Snai1; Erbb3; Lrp6; Dab2ip; Gdnf; Rtn4; Wnt11; Folr1; Hey1; Tgfbr3; Ret; Cfl1; Foxa1	HT-Light
GOBP_MICROTUBULE_CYTOSKELETON_ORGANIZATION	6.05523e-05	0.00749258	0.557332	-0.254204	-1.43909	599	Map9; Map6d1; Sdccag8; Rock1; Tpr; Sugt1; Dync1li1; Spdl1; Nedd1; Sac3d1; Ino80; Mid1; Mybl2; Septin1; Rae1; Hook3; Chp1; Ankfn1; Itgb1; Map1s; Rttn; Wdr62; Spry1; Rp1; Kif18a; Clasp2; Rgs14; Trim37; Mad2l1; Nav3; Flna; BC034090; Axin1; Pcnt; Clasp1; Arhgef2; Aunip; Cep126; Dysf; Pafah1b1; Ccnl1; Hnrnpu; Gas2l1; Setd2; Tubgcp4; Haus5; Uvrag; Gnai1; Tppp; Ttll7; Abraxas1; Slc16a1; Nin; Fmn2; Haus3; Stag1; Spata7; Cib1; Ska3; Tbcel; Atxn3; Ninl; Cep192; Cenpj; Gsk3b; Dst; Rac1; Dnaaf1; Rsph9; Cep295; Git1; Deup1; Kif3b; Mns1; Cep20; Tbce; Specc1l; Cul7; Mapt; Ccdc187; Togaram1; Fbxo5; Insc; Dynlt1b; Dag1; Mapk8; Pkd1; Patj; Sirt1; Tuba1c; Ptk2; Wrap73; Mark1; Tekt2; Tubgcp3; Trim46; Cav1; Cep68; Cep76; Ccdc88a; Pten; Stil; Dnah8; Dnai2; Stmn4; Ubxn2b; Ift172; Ska2; Taok1; Map1a; Srgap2; Espl1; Mdm1; Ppp1r35; Nefh; Trim36; Tbc1d32; Cep250; Ccdc61; Zw10; Eml4; Cdk11b; Xpo1; Sapcd2; Fbxw5; Cdc42bpa; Kif4; Tubgcp5; Bora; Dyrk1a; Camsap3; C2cd3; Ank3; Slk; Odad2; Bbs1; Ccdc13; 4933427D14Rik; Brca1; Wdr73; Kat2a; Kat2b; Mid1ip1; Cep44; Cfl1; Nckap5; Cdk5rap2; Met; Dnaaf2; Kif2a; Mzt1; Xrcc2; Mpdz; Son; Dnal1; Cdh5; Dicer1; Chd3; Capn6; D7Ertd443e; Chmp1a; Slain1	HT-Light
GOBP_MICROTUBULE_ORGANIZING_CENTER_ORGANIZATION	0.000619278	0.043004	0.477271	-0.338454	-1.64079	142	Map9; Sdccag8; Dync1li1; Sac3d1; Rttn; Wdr62; Clasp2; Trim37; BC034090; Clasp1; Pafah1b1; Ccnl1; Haus5; Uvrag; Slc16a1; Nin; Haus3; Cep192; Cenpj; Cep295; Deup1; Mapk8; Patj; Sirt1; Cep68; Cep76; Stil; Ubxn2b; Mdm1; Ppp1r35; Cep250; Ccdc61; Cdk11b; Xpo1; Fbxw5; C2cd3; 4933427D14Rik; Brca1; Kat2a; Kat2b; Cep44; Cdk5rap2; Xrcc2; Mpdz; Chd3; D7Ertd443e; Chmp1a	HT-Light
GOBP_MITOCHONDRIAL_DEPOLARIZATION	0.000687543	0.0459864	0.477271	-0.589352	-1.96842	25	Gclm; Gclc; Rbfox2; Adcy10; Casp1; Kcnq3; Kdr; Dcn; Bok; Cck	HT-Light
GOBP_MITOCHONDRIAL_ELECTRON_TRANSPORT_NADH_TO_UBIQUINONE	1.79157e-05	0.00277105	0.57561	0.63072	2.14434	29	Iscu; Ndufb8; Ndufa8; Ndufaf1; Ndufs7; Ndufs3; Ndufv1; Ndufa7; Ndufb9; Ndufs8; Pink1; Ndufs2	HT-Light
GOBP_MITOCHONDRIAL_RESPIRATORY_CHAIN_COMPLEX_ASSEMBLY	2.16652e-07	6.56285e-05	0.690132	0.486572	2.13557	101	Ndufs5; Slc25a33; Ndufb8; Ndufa13; Ndufa8; Ndufa6; Cox16; Ndufaf1; Cox17; Ndufb7; Dmac2; Coa4; Ndufs7; Ndufaf8; Cox18; Tmem223; Stmp1; Ndufs3; Ndufa12; Pet100; Ndufa11; Ndufb9; Ndufs8; Sdhaf4; Sdhaf1; Ndufa2; Acad9; Uqcc1; Ndufaf7; Timm21; Surf1; Ndufb3; Ndufs2; Ndufaf3; Ndufb4c; Ndufa1; Cox19	HT-Light
GOBP_MITOCHONDRION_ORGANIZATION	4.97808e-09	2.23844e-06	0.761461	0.324678	1.77048	543	Higd2a; Wdr81; Alkbh7; Ndufs5; Pam16l; Romo1; Ptcd2; Slc25a33; Tmem242; Camkmt; Immt; Rab3a; Prelid1; Ndufb8; Nsun7; Gabarapl2; Mtx1; Ucp2; Ndufa13; Ndufa8; Ndufa6; Cox16; Ndufaf1; Wdr45b; Cox17; Fis1; Slc25a4; Ndufb7; Dmac2; Chchd2; Coa4; Parl; Akt1; Ndufs7; Gpx1; Myo19; Ndufaf8; Timm13; Tk2; Lrrk2; Dnajc11; Cox18; Cdc37; Supv3l1; Mtch1; Hmgcl; Timm22; Dnajc19; Tmem223; Aifm2; Stmp1; Ndufs3; Ndufa12; Plekhf1; Lmna; Cox7a2l; Pet100; Rnf41; Tigar; Ndufa11; Ndufb9; Ccar2; Ndufs8; Sdhaf4; Optn; Stoml2; Slc35f6; Spata33; Cep89; Clec16a; Sdhaf1; Pink1; Edn1; Atg3; Sharpin; Atg7; Ndufa2; Map1lc3a; Huwe1; Acad9; Endog; Gabarapl1; Ep300; Dnaja3; Ralbp1; Mief1; Rcc1l; Uqcc1; Ndufaf7; Eya2; Tomm7; Timm21; Chchd6; Trem2; Pim2; Surf1; Fkbp8; Ndufb3; Septin4; Ndufs2; Snx7; Mterf4; Lonp1; Rrm2b; Bcl2l1; Cluh; Nrf1; Phb; Ndufaf3; Ndufb4c; Hap1; Dhodh; Stat3; Hsd17b10; Pla2g6; Ogt; Ndufa1; Mief2; Atg9b; Ggct; Atg2b; Cox19; Afg3l1; Ulk1; Atp13a2; Usp30; Tspan4; Rnaseh1; Ptpn5; Tymp; Grpel2; Mtfp1; Spg7; Vdac1; Cdk5; Atg2a; Avp; Tomm40; Timm50; Pnpt1; Cox10; Bloc1s2; Fbxo7	HT-Light
GOBP_MITOTIC_CELL_CYCLE	3.27138e-05	0.00443608	0.557332	-0.241564	-1.40706	799	Smarca5; Map9; Wapl; Kif20b; Rock1; Tpr; Ppp3ca; Dync1li1; Spdl1; Cdc27; Brd7; Snx33; Trp73; Nherf1; Septin7; Trim35; Nedd1; Rad9b; Nes; Nkx3-1; Ino80; Rhoc; Mybl2; Rae1; Arpp19; Smc4; Ctdsp2; Ankfn1; Itgb1; Map1s; Mastl; Npat; Wdr62; Igf1; Spry1; Cenpc1; E2f5; Kif18a; Zwilch; Clasp2; Rgs14; Mad2l1; Flna; Pcnt; Rad50; Iqgap3; Clasp1; Nae1; Arhgef2; Babam2; Afap1l2; Cep126; Rad51; Rad9a; Donson; Rprm; Pafah1b1; Eif4ebp1; Kank2; Cdca2; Hnrnpu; Actl6b; Mdm2; Setd2; Tubgcp4; Nfib; Blm; Ptpn3; Gnai1; Abraxas1; Cdc45; Cdk14; E2f1; Ccnd1; Fzd3; Stag1; Cib1; Mis12; Ska3; Heca; Nfatc1; Nek9; Cep192; Cenpj; Tert; Map3k20; Ttll12; Cdc7; Insr; Appl2; Drd3; Kif3b; Gbf1; Tbce; Cul7; Ccna2; Rint1; Ccne1; Snx18; Fbxo5; Insc; Dynlt1b; Klf4; Pkd1; Ttc28; Sirt1; Arid1b; Tuba1c; Ythdc2; Uba3; Wrap73; Senp2; Cdc42; Tubgcp3; Ccne2; Rad51c; Spdya; Nbn; Calm2; Abcb1a; Tex14; Ccng1; Pten; Fgfr1; Stil; Ubxn2b; Champ1; Ska2; Taok1; Ppp2cb; Hacd1; Espl1; Igf1r; Zfp365; Ccna1; Usp8; Trim36; Sycp3; Rbm46; Bcl7a; Reep3; Smarcc2; Azi2; Nek7; Cks1b; Cep250; Ccdc61; Zw10; Cdc23; Eml4; Rrm2; Camk2d; Snx9; Uimc1; Cdk11b; Ncapd3; Sapcd2; Smpd3; Fbxw5; Kif4; Cdk18; Lats1; Tubgcp5; Bora; Phf10; Camk2a; Asns; Tmod3; Ank3; Wac; Rb1; Tada2a; Trp53; Pbx1; Pola1; Kmt2e; Ier3; Pkd2; Fzr1; Zfp655; Sde2; Phf13; Brca1; Kat2b; Thap1; Zmpste24; Rpa3; Clspn; Cfl1; Pkia; Foxa1; Crebbp; Exoc5; Cdk5rap2; Fgfr3; Met; Kif2a; Kdm8; Exoc8; Ran; Mzt1; Rtel1; E2f3; Xrcc2; Son; Btn2a2; Sptbn1; D7Ertd443e; Brd4; Nop53; Chmp1a; Dact1	HT-Light
GOBP_MITOTIC_CELL_CYCLE_PROCESS	0.000153037	0.0157006	0.518848	-0.238456	-1.37007	675	Smarca5; Map9; Wapl; Kif20b; Rock1; Tpr; Ppp3ca; Dync1li1; Spdl1; Cdc27; Brd7; Snx33; Septin7; Rad9b; Nes; Ino80; Rhoc; Mybl2; Rae1; Arpp19; Smc4; Ctdsp2; Ankfn1; Itgb1; Map1s; Mastl; Npat; Wdr62; Igf1; Spry1; Cenpc1; E2f5; Kif18a; Zwilch; Clasp2; Mad2l1; Flna; Pcnt; Rad50; Iqgap3; Clasp1; Nae1; Arhgef2; Babam2; Cep126; Rad51; Rad9a; Donson; Pafah1b1; Eif4ebp1; Kank2; Cdca2; Hnrnpu; Actl6b; Mdm2; Setd2; Nfib; Blm; Gnai1; Abraxas1; Cdc45; Cdk14; E2f1; Ccnd1; Stag1; Mis12; Nfatc1; Cep192; Cenpj; Tert; Map3k20; Cdc7; Insr; Appl2; Drd3; Kif3b; Tbce; Cul7; Ccna2; Rint1; Ccne1; Snx18; Fbxo5; Insc; Dynlt1b; Klf4; Pkd1; Sirt1; Arid1b; Wrap73; Senp2; Cdc42; Ccne2; Rad51c; Spdya; Nbn; Calm2; Abcb1a; Tex14; Ccng1; Pten; Fgfr1; Stil; Ubxn2b; Champ1; Taok1; Hacd1; Espl1; Igf1r; Zfp365; Ccna1; Usp8; Trim36; Bcl7a; Reep3; Smarcc2; Cks1b; Ccdc61; Zw10; Cdc23; Eml4; Rrm2; Camk2d; Snx9; Uimc1; Cdk11b; Ncapd3; Sapcd2; Smpd3; Fbxw5; Kif4; Cdk18; Lats1; Bora; Phf10; Camk2a; Tmod3; Ank3; Wac; Rb1; Trp53; Pbx1; Pola1; Kmt2e; Ier3; Pkd2; Fzr1; Zfp655; Sde2; Phf13; Brca1; Kat2b; Zmpste24; Clspn; Cfl1; Pkia; Crebbp; Exoc5; Cdk5rap2; Fgfr3; Met; Kif2a; Kdm8; Exoc8; Ran; Mzt1; Rtel1; E2f3; Son; Btn2a2; Sptbn1; D7Ertd443e; Brd4; Nop53; Chmp1a; Dact1	HT-Light
GOBP_MONOCARBOXYLIC_ACID_METABOLIC_PROCESS	0.00016118	0.0162808	0.518848	0.27118	1.46891	497	Pdk4; Pfkm; Abat; Pnkd; Cnr1; Cbfa2t3; Grhpr; Alkbh7; Tecr; Mtln; Acss2; Pdk1; Hadha; Mpi; Me3; Alox12b; Acsl6; Ucp2; Acot8; Crat; Gad2; Gad1; Agt; Khk; Eno2; Cpt1c; Arl2; Aldoc; Akt1; Gpx1; Cbr4; Etfb; Prxl2b; Mlycd; Tpi1; Gstm7; Slc27a2; Ptgs1; Cyp4f14; Lypla2; Pfkp; Pla2g3; Slc1a3; Kit; Erlin2; Tigar; Mtor; Idua; Pdk2; Echs1; Hk1; Acox1; Hacl1; Hdac4; Hacd3; Edn1; Sord; Scp2; Ech1; Acad9; Aldh1a7; Chst14; Ep300; Pkm; Etfdh; Hacd2; Acot6; Slc27a3; Gpi1; Pfkfb1; Fads2; Gapdh; Gpx4; Tkfc; Sirt6; Oxsm; Eif6; Gpd1; Gale; Stat3; Hsd17b10; Aldoa; Ogt; Aldh5a1; Fads3; Nudt7; Erlin1; Bpgm; Chst12; Acsf3; Mpc1; Mfsd2a; Cyp2j9; Vdac1; Acsl3; Haghl; Arsb; Sirt2; Slc37a4; Avp; Pdhx; Nudt19; Cyp2d22; Phgdh; Dgat2; Scap; Alox5ap; Cygb; Cyp2u1; Fgfr4; Aasdh; Acot12; Adh5; Adipor1; Gck; Ptgds	HT-Light
GOBP_MONOSACCHARIDE_BIOSYNTHETIC_PROCESS	0.000434637	0.033613	0.498493	0.408668	1.75899	88	Pgp; C1qtnf12; Mdh2; Car5a; Eno2; Aldoc; Dgkq; Tpi1; Gpt; Gsto1; Pdk2; Slc35b4; Sord; Chst14; Ep300; Stk11; Gpi1; Pfkfb1; Gapdh; Sirt6; Slc25a10; Gpd1; Zfp692; Ogt; Chst12; Slc37a4; Fbp2; Gpt2; Dgat2; Slc25a13; Gck	HT-Light
GOBP_MONOSACCHARIDE_CATABOLIC_PROCESS	0.000459589	0.0344657	0.498493	0.504098	1.91458	45	Pfkm; Mpi; Khk; Eno2; Tpi1; Pfkp; Tigar; Idua; Hk1; Aldh1a7; Pkm; Gpi1; Gapdh; Tkfc; Gale; Aldoa; Arsb; Gck; Galt; Glb1	HT-Light
GOBP_MONOSACCHARIDE_METABOLIC_PROCESS	0.000357166	0.0294632	0.498493	0.309932	1.54647	241	Pdk4; Pfkm; Pgp; C1qtnf12; Pdk1; Mdh2; Car5a; Mpi; Pgm1; Khk; Clstn3; Eno2; Aldoc; Akt1; Dgkq; Mlycd; Tpi1; Rorc; Gpt; Tfap2b; Pfkp; Gsto1; Man2b2; Tigar; Idua; Pdk2; Hk1; Fbn1; Slc35b4; Sord; Pmm1; Aldh1a7; Chst14; Ppp1r3g; Ep300; Man2b1; Stk11; Pkm; Gpi1; Pfkfb1; Gapdh; Tkfc; Sirt6; Slc25a10; Gnb3; Gpd1; Gale; Aldoa; Zfp692; Ogt; Bckdk; Chst12; Arsb; Slc37a4; Fbp2; Gpt2; Dgat2; Adipor1; Slc25a13; Gck; Igfbp3; Adra1b; Galt; Fabp5; Dusp12; Rbp4	HT-Light
GOBP_MORPHOGENESIS_OF_AN_EPITHELIUM	6.72303e-06	0.00125568	0.610527	-0.278623	-1.55554	490	Mks1; Rarg; Foxf1; Kif20b; Wnt9b; Nfatc3; Lef1; Shank3; Epha4; Nherf1; Tgif1; Nkx3-1; Fermt2; Cxcr4; Klhl3; Fzd5; Etv4; Nckap1; Igf1; Spry1; Sox9; Csf1; Clasp2; Arhgap12; Six4; Tbx1; Zic3; Sox10; Flna; Foxp1; Clasp1; Abl2; Notch4; Etv5; Wnt4; Bmp2; Sox2; Pafah1b1; Csmd1; Ppp3r1; Npnt; Ryk; Tek; Rab23; Setd2; Rala; Sh3bp1; Shh; Cxcl12; Kdr; Fzd3; Tmtc3; Ror2; Nfatc1; Dlc1; Map3k7; Btbd7; Tbx2; Sall1; Rac1; Dnaaf1; Sec24b; Rbm15; Adamts12; Timeless; Myo9a; Arhgap35; Gatad2a; Cd151; Vangl2; Dvl3; Stk4; Specc1l; Intu; Mycn; Ccm2; Dlg3; Hdac5; Lama5; Dag1; Klf4; Ctsh; Pkd1; Wdpcp; Casp3; Enpp1; Lgr4; Cdc42; Asb2; Wnt5a; Med12; Pthlh; Eng; Pten; Mmrn2; Car2; Fgfr1; Smad3; Stil; Kdm5b; Wnt7a; Ift172; Msn; Naglu; Igf1r; Hs3st3a1; Wnt2; Aldh1a2; Pgf; Pik3cd; Rreb1; Frs2; Ctnnd1; Sapcd2; Tcap; Camsap3; C2cd3; Snai1; Epha7; Lrp6; Pbx1; Cdk20; Pkd2; Car9; Hhip; Nr3c1; Gdnf; Lmo4; Fem1b; Wnt11; Folr1; Arhgap24; Kat2a; Mmp2; Hey1; Ret; Cfl1; Foxa1	HT-Light
GOBP_MORPHOGENESIS_OF_A_BRANCHING_STRUCTURE	0.000118966	0.012918	0.538434	-0.324914	-1.65946	210	Mks1; Foxf1; Wnt9b; Nfatc3; Lef1; Nkx3-1; Cxcr4; Fzd5; Etv4; Igf1; Spry1; Sox9; Csf1; Six4; Tbx1; Sox10; Notch4; Etv5; Wnt4; Bmp2; Sox2; Csmd1; Ppp3r1; Npnt; Tek; Setd2; Shh; Cxcl12; Kdr; Ctnnd2; Tmtc3; Nfatc1; Btbd7; Tbx2; Sall1; Ermn; Rbm15; Timeless; Vangl2; Stk4; Mycn; Lama5; Dag1; Ctsh; Pkd1; Lgr4; Wnt5a; Eng; Fgfr1; Kdm5b; Hs3st3a1; Wnt2; Tdgf1; Pgf; Frs2; Epha7; Lrp6; Pbx1; Hhip; Gdnf; Rtn4; Fem1b	HT-Light
GOBP_NADH_DEHYDROGENASE_COMPLEX_ASSEMBLY	4.80174e-06	0.000958534	0.610527	0.52405	2.12511	62	Ndufs5; Ndufb8; Ndufa13; Ndufa8; Ndufa6; Ndufaf1; Ndufb7; Dmac2; Ndufs7; Ndufaf8; Ndufs3; Ndufa12; Ndufa11; Ndufb9; Ndufs8; Ndufa2; Acad9; Ndufaf7; Timm21; Ndufb3; Ndufs2; Ndufaf3; Ndufb4c; Ndufa1	HT-Light
GOBP_NCRNA_PROCESSING	6.26907e-05	0.00756799	0.538434	0.288262	1.52237	400	Rps15; Rps16; Rpl27; Trmt2b; Ddx54; Eri1; Shq1; Rps21; Rpl26; Snu13; Rps28; Utp14a; Ints4; Akt1; Exosc4; Rps7; Rpl11; Npm1; Yrdc; Mettl18; Utp3; Tyw1; Rpp25; Npm3; Osgepl1; Srrt; Rrp1; Wdr75; Bmp4; Rpl7a; Rpp40; Rps25; Tdrd12; Wdr18; Zbtb8os; Nop10; Ddx27; Rps8; Exosc2; Ppan; Elp5; Exosc5; Rps17; Rpl14; Pusl1; Rps24; Sars; Tdrd5; Grsf1; Ints5; Mettl3; Tsen34; Dus2; Trmt1; Naf1; Krr1; Rexo4; Mterf4; Adat1; Utp25; Ints2; Eif6; Elp3; Piwil2; Stat3; Mrm3; Hsd17b10; Bms1; Lsm6; Prkra; Nat10; Rtcb; Zcchc4; Ftsj1; Mocs3; Dtwd2; Ngdn; Zcchc8; Pop4; Pwp2; Eri3; Rpusd1; Ripk1; Dus3l; Ago3; Lcmt2; Rps6; Rtraf; Tarbp2; Dus1l; Ftsj3; Pnpt1; Tfb1m; Tsnax; Pih1d1; Las1l; Nup155; Mettl5; Toe1; Prorp; Ints1; Wdr55; Sepsecs; Rnf113a1	HT-Light
GOBP_NEGATIVE_REGULATION_OF_CATECHOLAMINE_SECRETION	2.90953e-05	0.00408469	0.57561	0.735737	2.15317	17	Chga; Abat; Cnr1; Crhr1; Ptgs1; Drd2; Entpd1; Gck	HT-Light
GOBP_NEGATIVE_REGULATION_OF_PROTEIN_CONTAINING_COMPLEX_DISASSEMBLY	0.000650954	0.0443189	0.477271	-0.395469	-1.741	85	Map6d1; Mtpn; Lima1; Mid1; Rp1; Clasp2; Scaf8; Nav3; Clasp1; Arhgef2; Dysf; Gas2l1; Avil; Cib1; Rubcn; Specc1l; Ubqln4; Flii; Pik3ca; Taok1; Map1a; Eml4; Camsap3; Tmod3; Mid1ip1; Cfl1	HT-Light
GOBP_NUCLEOBASE_CONTAINING_SMALL_MOLECULE_METABOLIC_PROCESS	0.000218592	0.0201183	0.518848	0.269527	1.45397	487	Pdk4; mt-Atp6; Ndufs5; Hpca; Acss2; Oasl2; Pdk1; Mdh2; Gmpr; Ndufb8; Mpi; Acsl6; Acot8; Ndufa13; Ndufa8; Ndufa6; Fis1; Ndufb7; Idh3b; Cs; Ndufs7; Adcy2; Xdh; Nudt17; Slc25a25; Kars; Tk2; Mlycd; Lrrk2; Nt5c2; Hmgcl; Ndufs3; Nme5; Ndufa12; Ndufv3; Cmas; Ndufv1; Ndufa7; Tigar; Mtor; Ndufa11; Ndufb9; Pdk2; Ndufs8; B3galnt2; Stoml2; Sdhb; Prdx5; Ndufa2; Pmm1; Papss1; Npr2; Nt5m; Adcy7; Hsd11b1; Aldh6a1; Cad; Acot6; Slc27a3; Sdha; Trem2; Tgds; Gart; Ndufb3; Hint1; Dmac2l; Ndufs2; Oxsm; Pde9a; Rrm2b; Bcl2l1; Hmgcs2; Naxe; Gpd1; Nppc; Dhodh; Stat3; Mccc2; Aldoa; Enpp5; Ndufa1; Idh3g; Atp6v1a; Pgm3; Csgalnact1; Nudt7; Bpgm; Rhoa; Mpc1; Tymp; Ada; Myh7; Ak5; Ahcy; Vdac1; Acsl3; Nudt14; Entpd2; Dpagt1; Ak1; Pdhx; Nudt19; Gucy2f; Dgat2; Entpd1; Prps1; Acot12; Rfk; Slc25a13; Gck; Uox; Nudt13; Fitm2; Nt5c1a; Galt; Ogdh; Entpd4; Gne; Ctps; Nudt9; Atp6v1b2	HT-Light
GOBP_NUCLEOSIDE_PHOSPHATE_BIOSYNTHETIC_PROCESS	4.84284e-05	0.00606827	0.557332	0.332302	1.65837	237	Pdk4; mt-Atp6; Ndufs5; Hpca; Acss2; Oasl2; Pdk1; Gmpr; Ndufb8; Acsl6; Ndufa13; Ndufa8; Ndufa6; Ndufb7; Ndufs7; Adcy2; Kars; Mlycd; Ndufs3; Nme5; Ndufa12; Ndufv3; Ndufv1; Ndufa7; Ndufa11; Ndufb9; Pdk2; Ndufs8; Stoml2; Sdhb; Ndufa2; Papss1; Npr2; Adcy7; Cad; Sdha; Trem2; Gart; Ndufb3; Dmac2l; Ndufs2; Rrm2b; Bcl2l1; Nppc; Dhodh; Stat3; Aldoa; Ndufa1; Mpc1; Ada; Vdac1; Ak1; Pdhx; Gucy2f; Entpd1; Prps1; Rfk; Slc25a13	HT-Light
GOBP_NUCLEOSIDE_TRIPHOSPHATE_BIOSYNTHETIC_PROCESS	9.91389e-06	0.00172171	0.593325	0.437289	1.92634	105	mt-Atp6; Ndufs5; Ndufb8; Ndufa13; Ndufa8; Ndufa6; Ndufb7; Ndufs7; Ndufs3; Nme5; Ndufa12; Ndufv3; Ndufv1; Ndufa7; Ndufa11; Ndufb9; Ndufs8; Stoml2; Sdhb; Ndufa2; Cad; Sdha; Trem2; Ndufb3; Dmac2l; Ndufs2; Bcl2l1; Stat3; Aldoa; Ndufa1	HT-Light
GOBP_ORGANIC_ACID_CATABOLIC_PROCESS	6.25946e-05	0.00756799	0.538434	0.348017	1.68962	193	Abat; Cnr1; Mtln; Cdo1; Bckdha; Hadha; Acot8; Crat; Gad2; Gad1; Akt1; Etfb; Mlycd; Slc27a2; Got2; Hmgcl; Cyp4f14; Glud1; Nagk; Slc25a44; Mtor; Idua; Echs1; Acox1; Hacl1; Tha1; Qdpr; Sord; Scp2; Prodh; Etfdh; Cbs; Aldh6a1; Bcat1; Aass; Mccc2; Hsd17b10; Hmgcll1; Bckdk; Aldh5a1; Nudt7; Acsf3; Mfsd2a; Ahcy; Arsb; Nudt19; Ddo; Amdhd2; Abhd1; Aasdhppt; Scly; Cyp4f13; Echdc1; Bdh2; Cyp39a1; Mthfs; Acot4; Acadl; Abcd4; Cyp4f15; Sesn2; Acat3; Twist1; Idnk; Acat2	HT-Light
GOBP_ORGANIC_ACID_METABOLIC_PROCESS	3.73471e-05	0.00492932	0.557332	0.260818	1.4518	753	Pdk4; Pfkm; Abat; Pnkd; Cnr1; Cbfa2t3; Grhpr; Alkbh7; Lta4h; Tecr; Mtln; Cdo1; Acss2; Sp7; Pdk1; Bckdha; Mdh2; Hadha; Mpi; Me3; Alox12b; Acsl6; Ucp2; Acot8; Crat; Gad2; Gad1; Agt; Khk; Clstn3; Eno2; Cpt1c; Arl2; Idh3b; Glul; Cs; Ogdhl; Aldoc; Akt1; Gpx1; Aarsd1; Cbr4; Etfb; Kars; Prxl2b; Mlycd; Tpi1; Gstm7; Slc27a2; Ptgs1; Got2; Hmgcl; Cyp4f14; Lypla2; Plod2; Glud1; Pfkp; Gsto1; Pla2g3; Apip; Nagk; Slc1a3; Kit; Slc25a44; Erlin2; Tigar; Mtor; Idua; Pdk2; Echs1; Sdhb; Hk1; Acox1; Qars; Hacl1; Hdac4; Hacd3; Edn1; Tha1; Qdpr; Sord; Scp2; Ech1; Acad9; Aldh1a7; Papss1; Chst14; Ep300; Aco2; Pkm; Prodh; Etfdh; Hacd2; Cbs; Sars; Aldh6a1; Cad; Acot6; Slc27a3; Sdha; Bcat1; Gpi1; Gart; Pfkfb1; Fads2; Gapdh; Gpx4; Tkfc; Sirt6; Aass; Carns1; Oxsm; Eif6; Gpd1; Gale; Stat3; Mccc2; Hsd17b10; Aldoa; Sephs2; Ogt; Hmgcll1; Bckdk; Idh3g; Aldh5a1; Fads3; Spr; Csgalnact1; Nudt7; Erlin1; Bpgm; Psat1; Ass1; Chst12; Acsf3; Mpc1; Uros; Mfsd2a; Ahcy; Cyp2j9; Vdac1; Acsl3; Haghl; Arsb; Sirt2; Slc37a4; Cacna1a; Avp; Pdhx; Nudt19; Cyp2d22; Phgdh; Ddo; Amdhd2; Gpt2; Dgat2; Scap; Alox5ap; Cygb; Cyp2u1; Fgfr4; Aasdh; Acot12; Adh5; Adipor1; Gck; Ptgds; Tars; Abhd1; D2hgdh; Galt; Fabp5; Hacd4; Aasdhppt; Prmt3; Ogdh; Gne; Ctps; Pm20d1; Scly; Htt; Cyp4f13; Pcbd1; Slc27a1; Echdc1; Nars2; Acbd5; Pla2g15; Bdh2; Cyp39a1; Rpp14; Kyat3; Ddah2; Idh3a; Ppargc1a; Cyp4v3; Mthfs; Htr2a; Kyat1; Idh2; Acot4; Prkag2; Mpst; Fahd1; Mdh1; Acadl; Mtarc2; Abcd4; Acot11; Gpam; Elovl5; Cyp4f15; Pfkfb2; Sesn2; Acat3; Twist1; Idnk; Acat2; Idh1; Mdh1b; Errfi1; Cyp2j12; Noxred1; Ncf1; Dalrd3; Adipor2; Ephx2; Tnfrsf1a; Slc25a17; Adssl1; Dcxr; Pfkl; Adi1; Ddit4; Ddc; Aspa	HT-Light
GOBP_ORGANONITROGEN_COMPOUND_BIOSYNTHETIC_PROCESS	3.20142e-08	1.09279e-05	0.719513	0.253066	1.47365	1515	Pdk4; Mrpl11; mt-Atp6; Rps15; Rps16; Dpm3; Abat; Rpl27; Eif3f; Smpd2; Ddx25; Ndufs5; Sptb; Alas2; Hpca; Rps2; Rpl28; Chchd1; Bc1; B4galt4; Acss2; Eif2b2; Mrpl37; Rps21; Rps14; Oasl2; Pdk1; Mrpl41; Gata3; Rpl37a; Rps26; Dapk3; Gmpr; Hbs1l; Ascc3; Ndufb8; Ckb; Rpl26; Rpl38; Pcsk5; St8sia6; Rpl23a; Eif3k; Spp1; Alox12b; Acsl6; Acot8; Rpl31; Ndufa13; Rps28; Ndufa8; Dhdds; Phlda1; Eif2ak2; Ndufa6; Tnrc6b; Ormdl3; Atg101; Gad2; Gad1; Mrps14; Wdr45b; Galnt15; Tmem59; Sgms1; Eif3i; Ndufb7; Mrps18a; Glul; Mrps25; Mrpl16; Akt1; Ndufs7; Mrps9; Adcy2; Aarsd1; Rpl17; Rpl21; Rps7; Rpl3l; Kars; Large2; Rpl23; Slc35c2; Rpl11; Apoe; B3galt4; Mrpl21; Mlycd; Rpl3; Npm1; Mettl18; B3gat2; Rps23; Chpf; Dolpp1; Ost4; Mrps23; Tyw1; Aplp1; Alad; Rpl36a; Got2; Mrpl9; Erbb2; B3gat3; Ppm1a; Eif4h; Ndufs3; Nme5; Rps13; Galnt3; Plod2; Ddx39b; Nfs1; Ndufa12; Apip; Mrpl45; Ndufv3; Inpp5e; Ndufv1; Ndufa7; Slc1a3; Tnrc6a; Rpl7a; Pdxk; Mtor; Ndufa11; Galnt11; Ndufb9; Galnt7; Pdk2; Ndufs8; Rps25; B3galnt2; Pxylp1; Stoml2; Sdhb; Pts; Skic3; Gpaa1; Qars; St3gal3; Tmem258; Smpd1; Lgals4; Cirbp; Hacd3; Pink1; Mrpl30; Pnpo; Eef2; Rwdd1; Tha1; Qdpr; Atg7; Rps8; Necab2; Exosc2; Hmbs; Ankzf1; Ndufa2; Hbb-bs; Fau; Card9; Rps11; B3galt5; Abca1; Exosc5; Rps17; Rpl14; Rpl18a; Mrpl14; Pmm1; Rab3gap2; Papss1; Rps24; Mrps21; Chst14; Npr2; Eif4a2; Ep300; Mettl17; Pkm; Adcy7; Gfm1; Rcc1l; Hacd2; Impact; Cbs; Rplp1; Sars; Cad; Sdha; Bcat1; Paip2b; Trem2; Galnt12; Mettl3; Gart; Abcf1; Tcf25; Ndufb3; Zdhhc13; Eef1d; Gapdh; Dmac2l; Wfs1; Aurkaip1; Il18; Aass; Rpl4; Ndufs2; Carns1; Rpl41; Eif3c; Rps5; Eif6; Bcl2l1; Osbp; Mrpl18; Tsfm; Mrps31; Rgs2; Piwil2; Zfp385a; Mocs1; Nfe2l2; Nppc; St6galnac2; Dhodh; Rps27a; Wtip; Krtcap2; Stat3; Mrpl27; B3gnt3; Denr; Zdhhc18; Drg2; Habp4; Pla2g6; Aldoa; Soat1; Sephs2; Ogt; Pgrmc1; Nat10; Vim; Ndufa1; Mrpl23; Rara; Zcchc4; Ftsj1; Mocs3; Pgm3; Rps9; Ngdn; Spr; Csgalnact1; Eif4a3; Ulk1; Psat1; Mlh1; Ass1; Rpl27a; Fto; Gal3st1; Chst12; Mpc1; Oaz3; Eef1a2; Uros; Rpn2; B3gnt8; Ada; Dus3l; Rps12; Ago3; Tmem14c; Mrps18c; Vdac1; Acsl3; Ang; Lcmt2; Upf3b; Rpn1; Rpl29; Rps6; Dcp1b; Tlr9; Limd1; Cytl1; Tarbp2; Abca8b; Dpagt1; Rpl36; Ak1; Pdhx; Itm2c; Aatf; Cyp2d22; Mrpl12; Pnpt1; Phgdh; Cox10; Gucy2f; Mrpl49; Has1; Gcnt1; Srrd; Rpl8; Entpd1; Aasdh; Lcat; Zdhhc21; Slc35c1; Prps1; Rfk; Mknk2; Mustn1; Eif4e2; Slc25a13; Cox15; Slc6a9; Trap1; Mrpl55; Mpv17l2; St6galnac3; Tars; Mettl5; Ggt7; Mrpl57; Zdhhc16; Sepsecs; Mrps12; Clip3; Oaz2; Stt3a; Bace2; Dcp1a; Hs3st4; Tmem14a; Fut4; Thtpa; Fabp5; Hacd4; Aasdhppt; Pgap2; Dpm2; Sptlc2; Ctps; Mocs2; Rpusd4; Mrpl22; Slc19a2; Cers1; Pigu; Pigb; Acan; Samd8; Mrpl43; Htt; Cers2; Rpl18; Fastkd3; Mrps28; Pcbd1; Trmt10c; Pgap4; Abcc5; Rpl35a; Rps20; Slc27a1; Uba52; Ckmt1	HT-Light
GOBP_ORGANOPHOSPHATE_METABOLIC_PROCESS	0.000213454	0.0199338	0.518848	0.244801	1.37034	808	Pdk4; mt-Atp6; Pfkm; Dpm3; Pgp; Smpd2; Ndufs5; Hpca; Acss2; Ntsr1; Oasl2; Pdk1; Abhd16a; Mdh2; Hadha; Gmpr; Ndufb8; Ckb; Acsl6; Acot8; Ndufa13; Ndufa8; Dgkb; Dhdds; Ndufa6; Ormdl3; Fis1; Khk; Pi4kb; Sgms1; Ndufb7; Idh3b; Cs; Aldoc; Ndufs7; Adcy2; Xdh; Bpnt1; Nudt17; Slc25a25; Kars; Tk2; Dgkq; Mlycd; Tpi1; Lrrk2; Nt5c2; Hmgcl; Ip6k1; Itpk1; Dnajc19; Ndufs3; Nme5; Nfs1; Pfkp; Pla2g3; Ndufa12; Ndufv3; Inpp5e; Ndufv1; Ndufa7; Plcd4; Cds2; Tigar; Pdxk; Mtor; Ndufa11; Ndufb9; Pdk2; Ndufs8; Bscl2; Stoml2; Sdhb; Hk1; Gpaa1; Prdx5; Smpd1; Pnpo; Plpp2; Sord; Ndufa2; Plbd2; Scp2; Papss1; Dgka; Npr2; Nt5m; Adcy7; Agpat4; Hsd11b1; Cad; Acot6; Slc27a3; Sdha; Ppip5k1; Trem2; Gpi1; Gart; Etnk2; Ndufb3; Pfkfb1; Gapdh; Hint1; Dmac2l; Tkfc; Slc25a10; Ndufs2; Oxsm; Pde9a; Plcg1; Rrm2b; Bcl2l1; Osbp; Hmgcs2; Naxe; Ocrl; Gnb3; Mocs1; Cds1; Gpd1; Nppc; Dhodh; Stat3; Mccc2; Abhd12; Mboat7; Pla2g6; Aldoa; Enpp5; Ndufa1; Idh3g; Dgkg; Htr2c; Atp6v1a; Mocs3; Gpat3; Nudt7; Bpgm; Rhoa; Mpc1; Efr3b; Pik3r3; Pfkfb3; Tymp; Ada; Myh7; Mfsd2a; Ak5; Vdac1; Acsl3; Nudt14; Entpd2; Abca8b; Ak1; Pdhx; Pip4p1; Nudt19; Fbp2; Gucy2f; Dgat2; Entpd1; Lcat; Prps1; Acot12; Rfk; Mtmr1; Slc25a13; Gck; Uox; Nudt13; Fitm2; Nt5c1a; Thtpa; Plaat3; Fabp5; Ogdh; Entpd4; Pgap2; Dpm2; Sptlc2; Ctps; Mocs2; Inpp5j; Nudt9; Slc19a2; Atp6v1b2; Pigu; Pigb; Samd8; Nt5c3b; Phb2; Pgap4; Slc27a1; Ckmt1; Atp1a2; Pde4a	HT-Light
GOBP_OXIDATIVE_PHOSPHORYLATION	3.39638e-11	2.40148e-08	0.851339	0.518542	2.35779	125	mt-Atp6; Cox7c; Cox4i1; Uqcr11; Ndufs5; Uqcrh; Slc25a33; Iscu; Ndufb8; mt-Co2; Ndufa13; Ndufa8; Ndufa6; Ndufaf1; Ndufb7; Chchd2; Ndufs7; Cox5a; Ndufs3; Ndufa12; Ndufv3; Cox7a2l; Ndufv1; Ndufa7; Ndufa11; Ndufb9; Ndufs8; Stoml2; Sdhb; Pink1; Uqcr10; Ndufa2; Cox5b; Uqcrc2; Sdha; Uqcrc1; Ndufb3; Cox7b; Ndufs2	HT-Light
GOBP_PEPTIDE_BIOSYNTHETIC_PROCESS	1.26946e-05	0.0021299	0.593325	0.271554	1.50795	664	Mrpl11; Rps15; Rps16; Rpl27; Eif3f; Ddx25; Rps2; Rpl28; Chchd1; Bc1; Eif2b2; Mrpl37; Rps21; Rps14; Mrpl41; Rpl37a; Rps26; Dapk3; Hbs1l; Ascc3; Rpl26; Rpl38; Pcsk5; Rpl23a; Eif3k; Rpl31; Rps28; Eif2ak2; Tnrc6b; Mrps14; Eif3i; Mrps18a; Mrps25; Mrpl16; Akt1; Mrps9; Aarsd1; Rpl17; Rpl21; Rps7; Rpl3l; Kars; Rpl23; Rpl11; Mrpl21; Rpl3; Npm1; Mettl18; Rps23; Mrps23; Aplp1; Rpl36a; Mrpl9; Erbb2; Eif4h; Rps13; Ddx39b; Mrpl45; Inpp5e; Ndufa7; Tnrc6a; Rpl7a; Mtor; Rps25; Skic3; Qars; Lgals4; Cirbp; Pink1; Mrpl30; Eef2; Rwdd1; Rps8; Exosc2; Ankzf1; Hbb-bs; Fau; Rps11; Exosc5; Rps17; Rpl14; Rpl18a; Mrpl14; Rps24; Mrps21; Eif4a2; Ep300; Mettl17; Pkm; Gfm1; Rcc1l; Impact; Rplp1; Sars; Paip2b; Mettl3; Abcf1; Tcf25; Eef1d; Gapdh; Wfs1; Aurkaip1; Rpl4; Carns1; Rpl41; Eif3c; Rps5; Eif6; Mrpl18; Tsfm; Mrps31; Rgs2; Piwil2; Zfp385a; Nfe2l2; Rps27a; Wtip; Mrpl27; Denr; Drg2; Habp4; Ogt; Nat10; Vim; Mrpl23; Rara; Zcchc4; Ftsj1; Rps9; Ngdn; Eif4a3; Mlh1; Rpl27a; Fto; Eef1a2; Dus3l; Rps12; Ago3; Mrps18c; Ang; Upf3b; Rpl29; Rps6; Dcp1b; Limd1; Tarbp2; Rpl36; Mrpl12; Pnpt1; Mrpl49; Rpl8; Aasdh; Mknk2; Eif4e2; Trap1; Mrpl55; Mpv17l2; Tars; Mettl5; Ggt7; Mrpl57; Sepsecs; Mrps12	HT-Light
GOBP_PEPTIDE_METABOLIC_PROCESS	3.23414e-07	8.89298e-05	0.674963	0.280448	1.5677	770	Sorl1; Mrpl11; Spcs1; Rps15; Rps16; Rpl27; Eif3f; Lta4h; Ddx25; Anpep; Rps2; Rpl28; Chchd1; Bc1; Eif2b2; Pcsk1n; Mrpl37; Rps21; Rps14; Pin1; Mrpl41; Rpl37a; Rps26; Dapk3; Hbs1l; Ascc3; Rpl26; Rpl38; Pcsk5; Psenen; Rpl23a; Eif3k; Rpl31; Rps28; Spcs2; Eif2ak2; Tnrc6b; Ace; Mrps14; Eif3i; Mrps18a; Cpm; Mrps25; Mrpl16; Parl; Akt1; Mrps9; Arxes1; Aarsd1; Rpl17; Rpl21; Rps7; Rpl3l; Kars; Rpl23; Rpl11; Apoe; Mrpl21; Rpl3; Npm1; Mettl18; Rps23; Arxes2; Mrps23; Yipf5; Aplp1; Rpl36a; Mrpl9; Erbb2; Eif4h; Rps13; Ddx39b; Mrpl45; Inpp5e; Ndufa7; Tnrc6a; Rpl7a; Mtor; Clu; Rps25; Tpp1; Npepps; Skic3; Lancl3; Qars; Lgals4; Cirbp; Pink1; Mrpl30; Eef2; Csnk1e; Rwdd1; Rps8; Exosc2; Ankzf1; Hbb-bs; Fau; Rps11; Exosc5; Rps17; Rpl14; Rpl18a; Mrpl14; Rps24; Mrps21; Eif4a2; Ep300; Mettl17; Pkm; Gfm1; Rcc1l; Impact; Rplp1; Sars; Paip2b; Mettl3; Abcf1; Tcf25; Eef1d; Gapdh; Wfs1; Aurkaip1; Rpl4; Carns1; Rpl41; Eif3c; Rps5; Abcb9; Eif6; Mrpl18; Tsfm; Mrps31; Rgs2; Piwil2; Zfp385a; Nfe2l2; Hap1; Rps27a; Wtip; Rtn2; Mrpl27; Denr; Drg2; Habp4; Ogt; Nat10; Vim; Mrpl23; Rara; Zcchc4; Ftsj1; Rps9; Ngdn; Eif4a3; Mlh1; Rpl27a; Fto; Eef1a2; Dus3l; Rps12; Ago3; Mrps18c; Ang; Upf3b; Rpl29; Rps6; Dcp1b; Limd1; Tarbp2; Rpl36; Mrpl12; Pnpt1; Mrpl49; Cpn1; Rpl8; Aasdh; Mknk2; Eif4e2; Trap1; Mrpl55; Mpv17l2; Tars; Mettl5; Ggt7; Trhde; Mrpl57	HT-Light
GOBP_PHAGOCYTOSIS	0.000428635	0.0334099	0.498493	-0.325467	-1.6251	181	Camk1d; Ano6; Pip4p2; Rab14; Pld4; Itgb1; Arhgap12; Tlr4; Lbp; Abl2; Cd300lf; Il2rg; Dysf; Syt7; Gulp1; Vav1; Sh3bp1; Ptprj; Fcgr2b; Rab39; Scarb1; Itgam; Rac1; Slc11a1; Appl2; Elmo1; Itgb3; Csk; Cd300a; Tlr2; Btk; Ptk2; P2ry6; Cdc42; Lyst; Pten; Pik3ca; Xkr6; Coro1a; Itgb2; Clcn3; Prkcg; Abr; Ncf4; Cd47; Atg5; Syk; Colec12; Nr1h3; Tmem175; Ldlr; Met; Mesd; Dock2; Letmd1; Fcgr3; Cfp; Hck; Itgav; Rab20; Myo1g; Nfix; Ptprc; Pros1; Nckap1l; Tyro3; Appl1; Ncf2; Bcr; Pip5k1c; Arhgap25; Washc5; Anxa3; Ticam2; Cyba; Cd36; Rap1a; Spg11	HT-Light
GOBP_POSITIVE_REGULATION_OF_CELL_ADHESION	4.84157e-06	0.000958534	0.610527	-0.289849	-1.59178	427	H2-T10; Foxf1; Rock1; Skap1; Ppp3ca; Dennd6a; Lef1; Epha4; Brd7; Ccl28; Rhod; Fermt2; Nck1; Bag4; Fbln2; Itgb1; Ccdc80; Rasgrp1; Igf1; Cd74; Stx3; Csf1; H2-Aa; Flna; Cd46; Abl2; Dmp1; Il2rg; Wnt4; Podxl; Edil3; Lilrb4a; Nkap; Sox2; Zbtb1; Dysf; H2-DMa; Npnt; Tek; Actl6b; Calca; Lims1; Blm; Vav1; H2-M5; Crk; Ptprj; Shh; Cxcl12; Efnb1; Kdr; Lgals1; Il4i1; Cib1; Pld2; Dpp4; Sox12; Ets1; Gsk3b; Col8a1; Jup; Apbb1ip; Nr4a3; Rac1; F11r; Vav3; Rras; Stk4; Itgb3; Sart1; Rhoh; Ephb4; Ndnf; Dag1; Arid1b; Ptk2; Irgm1; Cdc42; Vtn; Wnt5a; Cav1; Bmi1; St3gal4; Smad3; Chst2; Coro1a; Itgb2; Hacd1; Myadm; Ceacam2; Tdgf1; Cbfb; Smarcc2; Egr3; Ldb1; Nid1; Rreb1; Cd47; Zbtb7b; Plaur; Phf10; Vwc2; Syk; Ank3; Malt1; Tfe3; Ecm2; Ret; Cfl1; Col26a1; Cd63; Itga6; Igfbp2; Tfrc; Egflam; H2-K1; Epb41l4b; Btn2a2; Cd59a; Dicer1; Ceacam1	HT-Light
GOBP_POSITIVE_REGULATION_OF_CELL_SUBSTRATE_ADHESION	0.000266865	0.0235866	0.498493	-0.361816	-1.73529	129	Foxf1; Rock1; Skap1; Ccl28; Fermt2; Fbln2; Itgb1; Ccdc80; Csf1; Flna; Dmp1; Wnt4; Edil3; Npnt; Tek; Lims1; Crk; Ptprj; Kdr; Cib1; Gsk3b; Col8a1; Jup; Rac1; Rras; Stk4; Itgb3; Ndnf; Dag1; Cdc42; Vtn; Smad3; Hacd1; Myadm; Tdgf1; Nid1; Rreb1	HT-Light
GOBP_POSITIVE_REGULATION_OF_LOCOMOTION	3.898e-05	0.00507715	0.557332	-0.2682	-1.50726	525	Smurf2; Defb1; Foxf1; Kif20b; Ppp3ca; Lef1; Epha4; Mgat5; Camk1d; Rhod; Ano6; Rhoc; Fermt2; Postn; Sema6c; Hdac9; Bag4; Cxcr4; Itgb1; Wdr62; Tpbg; Igf1; Cd74; Sox9; Cxcl16; Stx3; Ptp4a1; Csf1; Clasp2; Flna; Foxp1; Arhgap5; Tlr4; Clasp1; Lbp; Arhgef2; Abl2; Dapk2; Vps35; Bmp2; Gnai2; Podxl; Arf6; Med23; Sash1; Tiam1; Dysf; Sema6d; Maz; Mylk; Tek; Trip6; Mdm2; C5ar1; Il34; Adam10; Crk; Ptprj; Shh; Cxcl12; Myo1f; Kdr; Cib1; Ror2; Pld2; Map3k7; Ets1; Nr4a3; Tert; Rac1; Lyn; Mcam; Plau; Cd99l2; Lpar1; Insr; Cd151; Myo1c; Irs1; Rras; Synpo2; Bcar1; Stk4; Itgb3; Cpeb1; Fbxo5; Tlr2; Ctsh; Mapk8; Sirt1; Slc8a1; Adgra2; C3ar1; Ptk2; P2ry6; Cdc42; Vtn; Wnt5a; Cav1; Tgfbr1; Egr1; Fgfr1; Smad3; Dscam; Ccdc25; Onecut2; Wnt7a; Coro1a; Tirap; Myadm; Igf1r; Tdgf1; Cpne3; Insm1; Plp1; Pgf; Mcu; Pik3cd; Fam89b; Rreb1; Camk2d; Atp8a1; Ago2	HT-Light
GOBP_POSITIVE_REGULATION_OF_MESENCHYMAL_CELL_PROLIFERATION	2.11204e-05	0.00312046	0.57561	-0.604641	-2.12913	32	Prrx2; Foxf1; Sox9; Tbx1; Foxp1; Arhgap5; Shh; Kdr; Irs1; Mycn; Wnt5a; Fgfr1; Wnt2	HT-Light
GOBP_PROTON_MOTIVE_FORCE_DRIVEN_ATP_SYNTHESIS	1.92949e-07	6.16129e-05	0.690132	0.580874	2.28884	55	mt-Atp6; Ndufs5; Ndufb8; Ndufa13; Ndufa8; Ndufa6; Ndufb7; Ndufs7; Ndufs3; Ndufa12; Ndufv3; Ndufv1; Ndufa7; Ndufa11; Ndufb9; Ndufs8; Stoml2; Sdhb; Ndufa2; Sdha; Ndufb3; Ndufs2; Ndufa1	HT-Light
GOBP_PURINE_CONTAINING_COMPOUND_METABOLIC_PROCESS	0.000565313	0.0403131	0.477271	0.270269	1.43036	406	Pdk4; mt-Atp6; Ndufs5; Hpca; Acss2; Oasl2; Pdk1; Mdh2; Gmpr; Ndufb8; Spp1; Acsl6; Acot8; Ndufa13; Ndufa8; Ndufa6; Fis1; Ndufb7; Idh3b; Cs; Ndufs7; Adcy2; Xdh; Nudt17; Slc25a25; Mlycd; Lrrk2; Nt5c2; Hmgcl; Ndufs3; Nme5; Ndufa12; Ndufv3; Ndufv1; Ndufa7; Tigar; Mtor; Ndufa11; Ndufb9; Pdk2; Ndufs8; Stoml2; Sdhb; Prdx5; Slc22a12; Ndufa2; Papss1; Npr2; Adcy7; Hsd11b1; Acot6; Slc27a3; Sdha; Trem2; Gart; Ndufb3; Hint1; Dmac2l; Ndufs2; Oxsm; Pde9a; Bcl2l1; Hmgcs2; Gpd1; Nppc; Stat3; Mccc2; Aldoa; Ndufa1; Idh3g; Atp6v1a; Nudt7; Rhoa; Mpc1; Ada; Myh7; Ak5; Ahcy; Vdac1; Acsl3; Slc2a9; Ak1; Pdhx; Nudt19; Gucy2f; Dgat2; Entpd1; Prps1; Acot12; Slc25a13; Gck; Uox	HT-Light
GOBP_REGULATION_OF_ACTIN_FILAMENT_BASED_PROCESS	0.000566069	0.0403131	0.477271	-0.268431	-1.44404	362	Rock1; Shank3; Cgnl1; Plek; Rhod; Mtpn; Lima1; Capn10; Cd2ap; Rhoc; Fermt2; Nck1; Bag4; Atp1a1; Nckap1; Hcn4; Adcy10; Clasp2; Gmfb; Flna; Atp2a2; Clasp1; Wnt4; Rgs4; Arf6; Rasa1; Fchsd1; Kank2; Cdc42ep3; Plekhg2; Rala; Avil; Sh3bp1; Crk; Prkn; Arhgef19; Pfn2; Myo1f; Gm14137; Dsp; Dlc1; Jup; Neb; Rac1; F11r; Stau2; Arhgap35; Lpar1; Myo1c; Baiap2l1; Vangl2; Synpo2; Itgb3; Specc1l; Synpo2l; Naa80; Tlr2; Flii; Pfn4; Casq2; Washc4; Cdc42; Cav1; Tgfbr1; Ccdc88a; Pik3ca; Smad3; Ankrd23; Coro1a; Ank2; Shank1; Taok1; Myadm; Adrb1; Snx9; Cd47; Lats1; Cfl2; Cdc42ep1; Tmod3; Arhgap44; Nphs1; Wnt11; Abracl; Dstn; Cfl1; Bin1; Met; Ap1ar; Sh3pxd2b; Hras; Sptbn1; Cttn; Hcls1; Asap3; Trim27; Arpin; Arap1; Zeb2; Rictor; Cacna1c; Arfip1; Esam; Pdxp; Cyria; Rhog; Wasf1; Myo3b; Mtss1	HT-Light
GOBP_REGULATION_OF_CELLULAR_RESPONSE_TO_HYPOXIA	0.000718649	0.0471999	0.477271	0.593578	1.95508	26	Tmbim6; Daxx; Commd1; Chchd2; Usp19; Drd2; Pink1; Ep300; Nfe2l2; Stat3; Ogt; Vhl	HT-Light
GOBP_REGULATION_OF_CELL_ADHESION	7.21432e-07	0.000187933	0.659444	-0.272554	-1.56696	672	H2-T10; Foxf1; Rock1; Skap1; Ppp3ca; Dennd6a; Lef1; Epha4; Brd7; Ccl28; Rhod; Nat8; Prlr; Fermt2; Postn; Nck1; Bag4; Cxcr4; Rc3h2; Fbln2; Itgb1; Ildr2; Ccdc80; Rasgrp1; Cblb; Igf1; Cd74; Sox9; St6gal1; Stx3; Csf1; Clasp2; Sh2b3; Il20rb; H2-Aa; Flna; Clasp1; Bmp6; Cd46; Abl2; Notch4; Dmp1; Il2rg; Wnt4; Bmp2; Podxl; Edil3; Lilrb4a; Nkap; Sox2; Zbtb1; Dysf; Rasa1; H2-DMa; Npnt; Tek; Actl6b; Calca; Lims1; Fut9; Blm; Adam10; Vav1; H2-M5; Crk; Ptprj; Shh; Cxcl12; Cd37; Myo1f; Efnb1; Kdr; Lgals1; Il4i1; Cib1; Pld2; Dpp4; Ptpra; Sox12; Atxn3; Dlc1; Lrrc32; Ets1; Gsk3b; Col8a1; Jup; Apbb1ip; Nr4a3; Rac1; Lyn; F11r; Plau; Vav3; Rras; Bcar1; Stk4; Itgb3; Specc1l; Sart1; Rhoh; Cd300a; Plxnc1; Ephb4; Gpr4; Ndnf; Lama5; Dag1; Klf4; Pkd1; Wdpcp; Arid1b; Casp3; Ptk2; Irgm1; Cdc42; Akna; Vtn; Nat8f5; Nat8f3; Wnt5a; Cav1; Bmi1; Pten; Vps33b; Tnfaip3; St3gal4; Smad3; Chst2; Dscam; Onecut2; Coro1a; Itgb2; Hacd1; Myadm; Tnfaip8l2; Ceacam2; Tdgf1; Cbfb; Smarcc2; Egr3; Ldb1; Nid1; Btla; Rreb1; Macf1; Cd47; Zbtb7b; Camsap3; Plaur; Phf10; Cytip; Vwc2; Syk; Ank3; Epha7; Erbb3; Slk; Malt1; Tfe3; Mmp2; Ecm2; Ret; Cfl1; Nf1; Gstp1; Col26a1; Hspb1; Cd63; Pde5a; Itga6; Igfbp2; Ap1ar; Tfrc; Ppara; Egflam; Cbll1; H2-K1; Epb41l4b; Btn2a2; Cd59a; Dicer1	HT-Light
GOBP_REGULATION_OF_CELL_SUBSTRATE_ADHESION	2.75418e-05	0.00395124	0.57561	-0.337381	-1.71806	205	Foxf1; Rock1; Skap1; Ccl28; Rhod; Fermt2; Postn; Fbln2; Itgb1; Ccdc80; St6gal1; Csf1; Clasp2; Flna; Clasp1; Dmp1; Wnt4; Edil3; Rasa1; Npnt; Tek; Lims1; Crk; Ptprj; Kdr; Lgals1; Cib1; Ptpra; Atxn3; Dlc1; Gsk3b; Col8a1; Jup; Rac1; Plau; Rras; Bcar1; Stk4; Itgb3; Ndnf; Dag1; Wdpcp; Ptk2; Cdc42; Vtn; Pten; Smad3; Onecut2; Hacd1; Myadm; Tdgf1; Ldb1; Nid1; Rreb1; Macf1; Camsap3; Vwc2; Slk; Ecm2; Cfl1; Nf1; Col26a1; Itga6; Ap1ar; Egflam	HT-Light
GOBP_REGULATION_OF_CYTOSKELETON_ORGANIZATION	2.75538e-07	7.79299e-05	0.674963	-0.29463	-1.64789	485	Map9; Map6d1; Rock1; Tpr; Shank3; Cgnl1; Plek; Rhod; Mtpn; Lima1; Nes; Capn10; Mid1; Cd2ap; Rhoc; Fermt2; Nck1; Rae1; Bag4; Map1s; Nckap1; Rp1; Kif18a; Clasp2; Trim37; Gmfb; Nav3; Flna; Clasp1; Arhgef2; Wnt4; Rgs4; Arf6; Dysf; Pafah1b1; Rasa1; Fchsd1; Kank2; Cdc42ep3; Hnrnpu; Plekhg2; Gas2l1; Rala; Gnai1; Avil; Tppp; Sh3bp1; Crk; Prkn; Arhgef19; Pfn2; Myo1f; Gm14137; Cib1; Ska3; Dlc1; Cenpj; Gsk3b; Neb; Rac1; F11r; Cep295; Git1; Stau2; Arhgap35; Lpar1; Myo1c; Baiap2l1; Vangl2; Synpo2; Itgb3; Specc1l; Mapt; Synpo2l; Togaram1; Naa80; Tlr2; Dynlt1b; Mapk8; Flii; Pfn4; Pkd1; Patj; Washc4; Cdc42; Cav1; Tgfbr1; Ccdc88a; Pik3ca; Smad3; Ankrd23; Stil; Stmn4; Coro1a; Ska2; Shank1; Pfdn2; Taok1; Map1a; Myadm; Mdm1; Ppp1r35; Trim36; Eml4; Snx9; Cd47; Lats1; Cfl2; Bora; Cdc42ep1; Dyrk1a; Camsap3; Tmod3; Arhgap44; Nphs1; Wnt11; Kat2a; Dynlt1c; Kat2b; Dstn; Mid1ip1; Cfl1; Bin1; Cdk5rap2; Met; Ap1ar; Sh3pxd2b; Hras; Mpdz; Cdh5; Sptbn1; Capn6; Cttn; Hcls1; Asap3; Trim27; Chmp1a; Slain1; Arpin; Arap1; Rictor; Arfip1; Esam; Pdxp; Cyria; Rhog; Wasf1	HT-Light
GOBP_REGULATION_OF_GLUTAMATE_RECEPTOR_CLUSTERING	0.000327247	0.0276873	0.498493	-0.789723	-2.05618	10	Shank3; Shisa6; Slc7a11; Frrs1l; Grip2; Dlg4	HT-Light
GOBP_REGULATION_OF_LOCOMOTION	0.000459384	0.0344657	0.498493	-0.226337	-1.33011	930	S1pr2; Smurf2; Defb1; Foxf1; Nr2e1; Kif20b; Rock1; Ppp3ca; Reck; Lef1; Epha4; Ccl28; Mgat5; Nherf1; Camk1d; Rhod; Ano6; Rhoc; Fermt2; Postn; Nck1; Sema6c; Nrg3; Hdac9; Bag4; Cxcr4; Itgb1; Wdr62; Tpbg; Igf1; Cd74; Sox9; St6gal1; Cxcl16; Stx3; Ptp4a1; Ythdf1; Csf1; Clasp2; Nav3; Flna; Foxp1; Arhgap5; Tlr4; Clasp1; Lbp; Arhgef2; Abl2; Ppard; Dapk2; Nr2f2; Vps35; Ythdf3; Wnt4; Bmp2; Gnai2; Podxl; Arf6; Med23; Sash1; Tiam1; Dysf; Sema6d; Dach1; Maz; Mylk; Mta2; Ryk; Tek; Osgin1; Trip6; Mdm2; C5ar1; Ecm1; Fut9; Abhd2; Il34; Adam10; Sh3bp1; Crk; Ptprj; Shh; Kif9; Cxcl12; Pfn2; Myo1f; Kdr; Wdr44; Arhgap4; Cib1; Ror2; Rap2a; Pld2; Dpp4; Dlc1; Map3k7; Spred1; Ets1; Gsk3b; Jup; Nr4a3; Tert; Rac1; Lyn; Krit1; Mcam; Plau; Cd99l2; Lpar1; Insr; Rigi; Dcn; Cd151; Myo1c; Appl2; Irs1; Rras; Synpo2; Drd3; Bcar1; Stk4; Itgb3; Cpeb1; Cd300a; Plxnc1; Col3a1; Fbxo5; Tlr2; Hdac5; Lama5; Dag1; Klf4; Ctsh; Mapk8; Wdpcp; Sirt1; Slc8a1; Adgra2; C3ar1; Ptk2; P2ry6; Cdc42; Vtn; Sap30; Wnt5a; Cav1; Tgfbr1; Gstp2; Eng; Egr1; Prr5l; Pten; Mmrn2; St3gal4; Fgfr1; Smad3; Chst2; Dscam; Gna12; Ccdc25; Onecut2; Wnt7a; Coro1a; Hyal2; Msn; Srgap2; Arhgdib; Marveld3; Tirap; Myadm; Igf1r; Tdgf1; Cpne3; Tbr1; Insm1; Plp1; Pgf; Ldb1; Mcu; Pik3cd; Rin3; Abr; Fam89b; Rreb1; Macf1; Inpp5f; Camk2d; Atp8a1; Ago2; Ntng1; Smpd3; Cd47; Sp1; Sap130; Camsap3; Gpr173; Camk2a; Snai1; Rnf20; Trp53; Slk; Arid4a; Erdr1x; Dab2ip; Cavin1; Vash1; Rap2c; Lmo4; Bbs1; Rtn4; Wnt11; Slc8b1; Adora2b; Mospd2; Plaa; Mmp2; Pla2g7; Tet1; Tgfbr3; Hace1; Ret; Cfl1; Nf1; Gstp1; Pip5kl1; Kif26a; Hspb1; Cd63; Adarb1; Itga6; Tbc1d24; Met	HT-Light
GOBP_REGULATION_OF_MESENCHYMAL_CELL_PROLIFERATION	0.000653658	0.0443189	0.477271	-0.484155	-1.80655	41	Prrx2; Foxf1; Sox9; Tbx1; Foxp1; Arhgap5; Nfib; Shh; Kdr; Irs1; Mycn; Wnt5a; Fgfr1; Wnt2; Lrp6; Wnt11	HT-Light
GOBP_REGULATION_OF_MICROTUBULE_BASED_PROCESS	0.000208875	0.019692	0.518848	-0.302466	-1.56083	241	Map9; Map6d1; Defb1; Rock1; Tpr; Dync1li1; Mid1; Rae1; Map1s; Wdr62; Rp1; Kif18a; Clasp2; Trim37; Nav3; Clasp1; Arhgef2; Dysf; Pafah1b1; Ccnl1; Hnrnpu; Gas2l1; Gnai1; Tppp; Kif9; Cib1; Ska3; Cep192; Cenpj; Gsk3b; Rac1; Dnaaf1; Cep295; Git1; Specc1l; Mapt; Togaram1; Mapk8; Pkd1; Patj; Sirt1; Trim46; Cav1; Cep76; Stil; Stmn4; Ska2; Taok1; Map1a; Mdm1; Ppp1r35; Nefh; Trim36; Macf1; Eml4; Cdk11b; Xpo1; Fbxw5; Bora; Dyrk1a; Memo1; Camsap3; Odad2; Bbs1; Kat2a; Kat2b; Mid1ip1; Cdk5rap2; Met; Mpdz; Cdh5; D7Ertd443e; Chmp1a; Slain1	HT-Light
GOBP_REGULATION_OF_MICROTUBULE_CYTOSKELETON_ORGANIZATION	0.000219494	0.0201183	0.518848	-0.353153	-1.72497	154	Map9; Map6d1; Rock1; Tpr; Mid1; Rae1; Map1s; Rp1; Kif18a; Clasp2; Nav3; Clasp1; Arhgef2; Dysf; Pafah1b1; Hnrnpu; Gas2l1; Gnai1; Tppp; Cib1; Ska3; Cenpj; Gsk3b; Rac1; Git1; Specc1l; Mapt; Togaram1; Mapk8; Pkd1; Patj; Cav1; Stil; Stmn4; Ska2; Taok1; Map1a; Trim36; Eml4; Bora; Dyrk1a; Camsap3; Mid1ip1; Cdk5rap2; Met; Mpdz; Cdh5; Chmp1a; Slain1	HT-Light
GOBP_REGULATION_OF_MICROTUBULE_DEPOLYMERIZATION	2.54306e-05	0.00370203	0.57561	-0.573568	-2.09215	38	Map6d1; Mid1; Map1s; Rp1; Clasp2; Nav3; Clasp1; Arhgef2; Dysf; Gas2l1; Cib1; Specc1l; Taok1; Map1a; Eml4; Camsap3; Mid1ip1	HT-Light
GOBP_REGULATION_OF_ORGANELLE_ORGANIZATION	8.47583e-05	0.00942722	0.538434	-0.225145	-1.3344	1092	Smarca5; Lig4; Map9; Wapl; Map6d1; Sdccag8; Rock1; Tpr; Dync1li1; Shank3; Spdl1; Cdc27; Sh3glb1; Brd7; Septin7; Cgnl1; Plek; Ddhd1; Rhod; Mtpn; Lima1; Nes; Capn10; Smg1; Ino80; Lrrtm2; Mid1; Cd2ap; Rhoc; Fermt2; Lcp1; Rap1gds1; Nck1; Ppp3cb; Fnip1; Rae1; Bag4; Axin2; Smc4; Hnrnpd; Bbc3; Map1s; Tasor; Nckap1; Pld6; Gclc; Igf1; Rp1; Kif18a; Zwilch; Adcy10; Clasp2; Mpv17l; Trim37; Gmfb; Mad2l1; Nav3; Flna; Rad50; Clasp1; Arhgef2; Cnot2; Vps35; Syt9; Wnt4; Rbsn; Rgs4; Arf6; Dysf; Pafah1b1; Cdh2; Rasa1; Fchsd1; H3f3a; Kank2; Cdca2; Cdc42ep3; Hnrnpu; Plekhg2; Actl6b; Syt7; Gas2l1; Rala; Cdkl5; Tbc1d4; Gnai1; Avil; Abcg1; Tppp; Sh3bp1; Crk; Kif9; Prkn; Arhgef19; Pfn2; Myo1f; Efnb1; Kdr; Wdr44; Gm14137; Slf1; Cib1; Ska3; Pde3a; Dlc1; Cep192; Cenpj; Xrcc5; Gsk3b; Neb; Rac1; F11r; Trim9; Pla2g4a; Cep295; Git1; Stau2; Sptbn2; Arhgap35; Lpar1; Insr; Dcn; Myo1c; Rubcn; Baiap2l1; Vangl2; Synpo2; Drd3; Mns1; Ercc1; Itgb3; Kctd17; Specc1l; Cul7; Intu; Mapt; Ubqln4; Cnot6; Bok; Golph3; Synpo2l; Snx18; Togaram1; Fbxo5; Naa80; Tlr2; Dynlt1b; Mapk8; Flii; Pfn4; Pkd1; Wdpcp; Patj; Meiosin; Sirt1; Arid1b; Washc4; Wrap73; Irgm1; Cdc42; Wnt5a; Nbn; Nfrkb; Cav1; Ift140; Tgfbr1; Cep76; Tex14; Ccdc88a; Pik3ca; Mtch2; Eif4g3; Smad3; Ankrd23; Stil; Pip4k2b; Stmn4; Coro1a; Msn; Ska2; Shank1; Pfdn2; Taok1; Map1a; Myadm; Igf1r; Mdm1; Ppp1r35; Sar1b; Trim36; Bcl7a; Smarcc2; Mcu; Cbln1; Pip4k2c; Nek7; Marchf5; Zw10; Cdc23; Smg6; Ankrd27; Eml4; Ylpm1; Snx9; Cdk11b; Smpd3; Fbxw5; Cd47; Lats1; Cfl2; Bora; Cdc42ep1; Atg5; C2cd5; Dyrk1a; Camsap3; Plaur; Phf10; Tmod3; Actr5; Rb1; Nrxn1; Arhgap44; Trp53; Pisd; Tbc1d12; Rims2; Ten1; Ier3; Mak; Nphs1; Fzr1; Mapk9; Wnt11; Kat2a; Caprin1; Dynlt1c; Kat2b; Dstn; Mid1ip1; Cfl1; Bin1; Cnot1; Tmem106b; Cdk5rap2; Fgfr3; Met; Slf2; Ap1ar; Atf7ip; Tfrc; Sh3pxd2b; Cenpv; Msx1; Stx5a; Rtel1; Hras; Mpdz; Cdh5; Slc2a4; Slc30a9; Sptbn1; Capn6; Cttn; D7Ertd443e; Top2a; Igtp; Hcls1; Arhgef9; Asap3; Trim27; Chmp1a; Slain1; Arpin; Arap1; Zeb2; Rictor; Wipi1; Tgfa; Tnks; Arfip1; Nusap1; Esam; Pdxp; Cyria; Rhog; Wasf1; Zmynd8; Dnm1l; Myo3b; Ruvbl2; Mtss1; Edn3	HT-Light
GOBP_REGULATION_OF_PROTEIN_CONTAINING_COMPLEX_DISASSEMBLY	7.69699e-06	0.00141097	0.593325	-0.405611	-1.92587	126	Map6d1; Plek; Mtpn; Lima1; Nes; Mid1; Gspt1; Ogfod1; Map1s; Rp1; Clasp2; Scaf8; Nav3; Clasp1; Arhgef2; Dysf; Gas2l1; Avil; Sh3bp1; Eif5a2; Cib1; Insr; Rubcn; Specc1l; Ubqln4; Flii; Irgm1; Pik3ca; Taok1; Map1a; Igf1r; Eml4; Etf1; Cfl2; Atg5; Camsap3; Tmod3; Dstn; Zmpste24; Mid1ip1; Cfl1	HT-Light
GOBP_REGULATION_OF_PROTEIN_DEPOLYMERIZATION	8.33863e-05	0.00940681	0.538434	-0.419489	-1.87512	89	Map6d1; Plek; Mtpn; Lima1; Nes; Mid1; Map1s; Rp1; Clasp2; Nav3; Clasp1; Arhgef2; Dysf; Gas2l1; Avil; Sh3bp1; Cib1; Specc1l; Flii; Pik3ca; Taok1; Map1a; Eml4; Cfl2; Camsap3; Tmod3; Dstn; Mid1ip1; Cfl1	HT-Light
GOBP_RIBONUCLEOPROTEIN_COMPLEX_BIOGENESIS	0.000364607	0.029584	0.498493	0.274954	1.46173	421	Rps15; Rps16; Rpl27; Trmt2b; Ddx54; Eri1; Shq1; Puf60; Rps21; Rps14; Rpl26; Rpl38; Rpl23a; Snu13; Usp39; Rps28; Utp14a; Glul; Exosc4; Rps7; Rpl11; Npm1; Mettl18; Rps23; Utp3; Rpp25; Npm3; Rps13; Ddx39b; Rrp1; Wdr75; Rpl7a; Rpp40; Rps25; Rsrp1; Wdr18; Nop10; Slu7; Ipo9; Ddx27; Taf9; Cinp; Rps8; Celf6; Exosc2; Ppan; Fau; Rps11; Eral1; Exosc5; Rps17; Rpl14; Rps24; Mettl17; Nmd3; Prpf19; Sf3a1; Riox2; Grwd1; Nop16; Naf1; Krr1; Rexo4; Mterf4; Rps5; Utp25; Rbis; Eif6; Mrm3; Denr; Bms1; Lsm6; Prkra; Nat10; Zcchc4; Rps9; Ngdn; Pop4; Pwp2; Eri3; Rpusd1; Tssc4; Rps12; Ago3; Celf4; Rps6; Tarbp2; Ftsj3; Aatf; Tfb1m; Celf3; Pih1d1; Las1l; Snrpf; Mpv17l2; Gemin2; Mettl5; Wdr55; Isy1; Wdr43; Tma16; Rpusd4; Lsm4; Usp36; Rpl35a; Tsr3; Tsc1; Exosc7; Xab2; Tdrd6; Dhx30; Gemin6; Zfp593	HT-Light
GOBP_RIBOSE_PHOSPHATE_BIOSYNTHETIC_PROCESS	1.50812e-06	0.000364118	0.643552	0.379724	1.84321	191	Pdk4; mt-Atp6; Ndufs5; Acss2; Pdk1; Gmpr; Ndufb8; Acsl6; Ndufa13; Ndufa8; Ndufa6; Ndufb7; Ndufs7; Adcy2; Mlycd; Ndufs3; Nme5; Ndufa12; Ndufv3; Ndufv1; Ndufa7; Ndufa11; Ndufb9; Pdk2; Ndufs8; Stoml2; Sdhb; Ndufa2; Papss1; Npr2; Adcy7; Cad; Sdha; Trem2; Gart; Ndufb3; Dmac2l; Ndufs2; Bcl2l1; Nppc; Dhodh; Stat3; Aldoa; Ndufa1; Mpc1; Ada; Vdac1; Ak1; Pdhx; Gucy2f; Entpd1; Prps1; Rfk; Slc25a13	HT-Light
GOBP_RIBOSE_PHOSPHATE_METABOLIC_PROCESS	1.35896e-05	0.00224206	0.593325	0.317757	1.63216	310	Pdk4; mt-Atp6; Ndufs5; Acss2; Pdk1; Gmpr; Ndufb8; Acsl6; Acot8; Ndufa13; Ndufa8; Ndufa6; Fis1; Ndufb7; Cs; Ndufs7; Adcy2; Xdh; Slc25a25; Mlycd; Lrrk2; Nt5c2; Hmgcl; Ndufs3; Nme5; Ndufa12; Ndufv3; Ndufv1; Ndufa7; Ndufa11; Ndufb9; Pdk2; Ndufs8; Stoml2; Sdhb; Ndufa2; Papss1; Npr2; Adcy7; Cad; Acot6; Slc27a3; Sdha; Trem2; Gart; Ndufb3; Hint1; Dmac2l; Ndufs2; Oxsm; Pde9a; Bcl2l1; Hmgcs2; Nppc; Dhodh; Stat3; Mccc2; Aldoa; Ndufa1; Atp6v1a; Nudt7; Rhoa; Mpc1; Ada; Myh7; Ak5; Vdac1; Acsl3; Nudt14; Ak1; Pdhx; Nudt19; Gucy2f; Dgat2; Entpd1; Prps1; Acot12; Rfk; Slc25a13; Uox; Fitm2; Nt5c1a; Ogdh; Entpd4; Ctps; Nudt9; Atp6v1b2	HT-Light
GOBP_RIBOSOMAL_SMALL_SUBUNIT_BIOGENESIS	4.47354e-05	0.00567739	0.557332	0.427878	1.8864	102	Rps15; Rps16; Rps21; Rps14; Rpl38; Snu13; Rps28; Rps7; Npm1; Rps23; Utp3; Rps13; Wdr75; Rpp40; Rps25; Rps8; Fau; Rps11; Eral1; Rps17; Rps24; Mettl17; Krr1; Rps5; Utp25; Bms1; Lsm6; Nat10; Rps9; Ngdn; Pwp2; Rps12; Rps6; Aatf	HT-Light
GOBP_RIBOSOME_BIOGENESIS	1.74153e-05	0.00277105	0.57561	0.317792	1.63319	309	Rps15; Rps16; Rpl27; Trmt2b; Ddx54; Eri1; Shq1; Rps21; Rps14; Rpl26; Rpl38; Rpl23a; Snu13; Rps28; Utp14a; Glul; Exosc4; Rps7; Rpl11; Npm1; Mettl18; Rps23; Utp3; Rpp25; Npm3; Rps13; Rrp1; Wdr75; Rpl7a; Rpp40; Rps25; Wdr18; Nop10; Ipo9; Ddx27; Cinp; Rps8; Exosc2; Ppan; Fau; Rps11; Eral1; Exosc5; Rps17; Rpl14; Rps24; Mettl17; Nmd3; Riox2; Grwd1; Nop16; Naf1; Krr1; Rexo4; Mterf4; Rps5; Utp25; Rbis; Eif6; Mrm3; Bms1; Lsm6; Nat10; Zcchc4; Rps9; Ngdn; Pop4; Pwp2; Eri3; Rpusd1; Rps12; Rps6; Ftsj3; Aatf; Tfb1m; Pih1d1; Las1l; Mpv17l2; Mettl5; Wdr55; Wdr43; Tma16; Rpusd4; Usp36; Rpl35a; Tsr3; Tsc1; Exosc7; Dhx30; Zfp593	HT-Light
GOBP_RRNA_METABOLIC_PROCESS	0.000240281	0.0216231	0.518848	0.311239	1.55741	242	Rps15; Rps16; Rpl27; Trmt2b; Ddx54; Eri1; Shq1; Rps21; Smarcb1; Rpl26; Snu13; Rps28; Utp14a; Exosc4; Rps7; Rpl11; Npm1; Mettl18; Utp3; Rpp25; Npm3; Rrp1; Wdr75; Rpl7a; Rpp40; Mtor; Rps25; Wdr18; Nop10; Ddx27; Rps8; Exosc2; Ppan; Exosc5; Rps17; Rpl14; Rps24; Naf1; Krr1; Rexo4; Mterf4; Utp25; Eif6; Mrm3; Bms1; Lsm6; Nat10; Zcchc4; Ngdn; Pop4; Pwp2; Eri3; Rpusd1; Ang; Rps6; Ftsj3; Tfb1m; Taf1b; Pih1d1; Las1l; Mettl5; Wdr55	HT-Light
GOBP_SMALL_MOLECULE_BIOSYNTHETIC_PROCESS	5.52379e-06	0.00107216	0.610527	0.291355	1.56283	453	Pdk4; Abat; Pgp; Lta4h; C1qtnf12; Tecr; Dkk3; Acss2; Ntsr1; Mdh2; Bmp5; Car5a; Spp1; Alox12b; Dhdds; Vkorc1; Gad2; Gad1; Agt; Coq6; Eno2; Coq8b; Glul; Aldoc; Kdm3a; Cbr4; Prxl2b; Apoe; Dgkq; Mlycd; Tpi1; Gstm7; Slc27a2; Ptgs1; Got2; Hmgcl; Ip6k1; Gpt; Plod2; Gsto1; Pla2g3; Apip; Slc1a3; Erlin2; Pdxk; Pdk2; Pts; Ebp; Hacd3; Slc35b4; Edn1; Pnpo; Tha1; Qdpr; Sord; Scp2; Chst14; Ep300; Stk11; Pkm; Hacd2; Cbs; Cad; Bcat1; Ppip5k1; Gpi1; Pfkfb1; Fads2; Gapdh; Sirt6; Aass; Slc25a10; Carns1; Oxsm; Plcg1; Eif6; Coq4; Hmgcs2; Gpd1; Hsd17b10; Aldoa; Zfp692; Sephs2; Ogt; Hmgcll1; Fads3; Spr; Erlin1; Psat1; Ass1; Chst12; Acsf3; Uros; Ada; Acsl3; Sirt2; Slc37a4; Ak1; Avp; Fbp2; Phgdh; Ubiad1; Gpt2; Dgat2; Scap; Alox5ap; Fgfr4; Prps1; Rfk; Slc25a13; Gck; Ptgds; Coq8a; Abhd1; Thtpa; Fabp5; Hacd4; Aasdhppt; Prmt3; Sptlc2; Rbp4; Slc19a2	HT-Light
GOBP_SMALL_MOLECULE_CATABOLIC_PROCESS	7.60225e-07	0.000192961	0.659444	0.350761	1.78252	278	Pfkm; Abat; Pnkd; Cnr1; Mtln; Cdo1; Ntsr1; Bckdha; Hadha; Mpi; Acot8; Crat; Gad2; Gad1; Khk; Eno2; Akt1; Xdh; Etfb; Apoe; Mlycd; Tpi1; Slc27a2; Got2; Hmgcl; Cyp4f14; Glud1; Pfkp; Nagk; Slc25a44; Tigar; Mtor; Idua; Echs1; Hk1; Acox1; Hacl1; Tha1; Qdpr; Sord; Scp2; Aldh1a7; Pkm; Prodh; Etfdh; Cbs; Aldh6a1; Bcat1; Gpi1; Gapdh; Tkfc; Aass; Gale; Mccc2; Hsd17b10; Aldoa; Hmgcll1; Bckdk; Aldh5a1; Nudt7; Acsf3; Ada; Mfsd2a; Ahcy; Haghl; Arsb; Nudt19; Ddo; Amdhd2; Adh5; Gck; Uox; Fgf23; Abhd1; Galt; Aasdhppt; Entpd4; Scly; Glb1; Cyp4f13; Echdc1; Bdh2; Cyp39a1; Srd5a3; Mthfs; Acot4; Acadl; Abcd4; Cyp4f15; Pfkfb2; Nudt1; Sesn2; Esd; Acat3; Twist1; Idnk; Acat2	HT-Light
GOBP_SMALL_MOLECULE_METABOLIC_PROCESS	4.08686e-06	0.000860763	0.610527	0.238413	1.38612	1443	Pdk4; mt-Atp6; Pfkm; Dpm3; Abat; Pnkd; Cnr1; Cbfa2t3; Grhpr; Pgp; Alkbh7; Lta4h; C1qtnf12; Ndufs5; Tecr; Hpca; Mtln; Dkk3; Cdo1; Acss2; Srd5a1; Ntsr1; Lrp1; Sp7; Oasl2; Pdk1; Bckdha; Mdh2; Hadha; Gmpr; Ndufb8; Bmp5; Car5a; Spp1; Mpi; Me3; Alox12b; Acsl6; Ucp2; Acot8; Pgm1; Ndufa13; Ndufa8; Dhdds; Vkorc1; Ndufa6; Crat; Gad2; Gad1; Agt; Fis1; Khk; Coq6; Clstn3; Eno2; Coq8b; Cpt1c; Ndufb7; Cbr1; Arl2; Idh3b; Glul; Cs; Ogdhl; Aldoc; Akt1; Ndufs7; Gpx1; Adcy2; Kdm3a; Xdh; Aarsd1; Cbr4; Etfb; Nudt17; Slc25a25; Kars; Cd320; Prxl2b; Tk2; Apoe; Dgkq; Mlycd; Tpi1; Rorc; Lrrk2; Gstm7; Slc27a2; Nt5c2; Ptgs1; Got2; Hmgcl; Ip6k1; Itpk1; Gpt; Aifm2; Tfap2b; Ndufs3; Cyp4f14; Lypla2; Nme5; Plod2; Glud1; Pfkp; Gsto1; Pla2g3; Ndufa12; Apip; Ndufv3; Pctp; Cmas; Ndufv1; Ndufa7; Nagk; Slc1a3; Man2b2; Kit; Slc25a44; Erlin2; Tigar; Pdxk; Mtor; Idua; Ndufa11; Ndufb9; Pdk2; Ndufs8; B3galnt2; Echs1; Stoml2; Sdhb; Hk1; Fbn1; Pts; Acox1; Qars; Prdx5; Hacl1; Ebp; Hdac4; Smpd1; Hacd3; Slc35b4; Edn1; Pnpo; Plpp2; Tha1; Pmp22; Qdpr; Slc22a12; Sord; Ndufa2; Abca1; Scp2; Ech1; Pmm1; Acad9; Aldh1a7; Papss1; Chst14; Npr2; Ppp1r3g; Ep300; Man2b1; Nt5m; Aco2; Stk11; Pkm; Adcy7; Prodh; Car11; Etfdh; Hacd2; Hsd11b1; Cbs; Sars; Aldh6a1; Cad; Acot6; Slc27a3; Sdha; Bcat1; Ppip5k1; Trem2; Tgds; Gpi1; Gart; Ndufb3; Pfkfb1; Fads2; Gapdh; Hint1; Gpx4; Dmac2l; Tkfc; Sirt6; Aass; Slc25a10; Ndufs2; Carns1; Oxsm; Pde9a; Plcg1; Rrm2b; Eif6; Bcl2l1; Coq4; Hmgcs2; Naxe; Gnb3; Ttpa; Gpd1; Nppc; Dhodh; Gale; Stat3; Mccc2; Hsd17b10; Aldoa; Soat1; Zfp692; Sephs2; Enpp5; Ogt; Hmgcll1; Ndufa1; Bckdk; Idh3g; Mbtps1; Atp6v1a; Aldh5a1; Pgm3; Fads3; Spr; Csgalnact1; Nudt7; Erlin1; Bpgm; Psat1; Rhoa; Ass1; Chst12; Acsf3; Mpc1; Uros; Tymp; Ada; Myh7; Mfsd2a; Ak5; Ahcy; Cyp2j9; Vdac1; Acsl3; Slc2a9; Haghl; Arsb; Nudt14; Sirt2; Slc37a4; Entpd2; Cacna1a; Dpagt1; Ak1; Avp; Pdhx; Pip4p1; Nudt19; Fbp2; Cyp2d22; Phgdh; Ddo; Gucy2f; Ubiad1; Amdhd2; Gpt2; Dgat2; Scap; Alox5ap; Cygb; Cyp2u1; Fgfr4; Entpd1; Aasdh; Lcat; Prps1; Acot12; Rfk; Adh5; Adipor1; Rdh12; Slc25a13; Gck; Ptgds; Coq8a; Uox; Tars; Sfxn3; Nudt13; Fitm2; Fgf23; Igfbp3; Adra1b; Abhd1; D2hgdh; Lrp2; Nt5c1a; Galt; Thtpa; Plaat3; Fabp5; Hacd4; Aasdhppt; Prmt3; Ogdh; Entpd4; Dusp12; Gne; Dpm2; Sptlc2; Ctps; Pm20d1; Nudt9; Rbp4; Scly; Slc19a2; Atp6v1b2	HT-Light
GOBP_SUPRAMOLECULAR_FIBER_ORGANIZATION	0.000231888	0.0210592	0.518848	-0.237678	-1.37265	711	Map6d1; Myo1b; Pls3; Shank3; Cgnl1; Plek; Nedd1; Rhod; Mtpn; Lima1; Mid1; Krt77; Cd2ap; Rhoc; Fermt2; Lcp1; Rap1gds1; Nck1; Bag4; Hook3; Chp1; Itgb1; Map1s; Tagln2; Gas2; Nckap1; Rp1; Kif18a; Shroom4; Pdlim3; Clasp2; Arhgap12; Gmfb; Six4; Nav3; Flna; Axin1; Tnnt1; Iqgap3; Clasp1; Arhgef2; Abl2; Cep126; Wnt4; Inppl1; Rgs4; Crtap; Arf6; Tpm4; Dysf; Myl9; Pafah1b1; Rasa1; Fchsd1; Kank2; Catip; Cdc42ep3; Plekhg2; Gas2l1; Mdm2; Tubgcp4; Ltbp4; Flnc; Avil; Tppp; Sh3bp1; Shh; Prkn; Pfn2; Nin; Myo1f; Fmn2; Gm14137; Cib1; Sh3kbp1; Dsp; Dlc1; Cep192; Cenpj; Pxdn; Neb; Rac1; F11r; Ermn; Adamts12; Git1; Marcks; Arhgap35; Lpar1; Myo1c; Actr2; Baiap2l1; Synpo2; Elmo1; Bcar1; Specc1l; Mapt; Rhoh; Rhoq; Synpo2l; Myo1a; Col3a1; Togaram1; Fbxo5; Naa80; Tlr2; Pstpip1; Mapk8; Flii; Pfn4; Casq2; Washc4; Cdc42; Tubgcp3; Limd2; Cav1; Tgfbr1; Marcksl1; Ccdc88a; Vps33b; Pik3ca; Smad3; Ankrd23; Stmn4; Coro1a; Ift172; Shank1; Pfdn2; Taok1; Map1a; Pakap; Myadm; Usp8; Arpc1b; Nefh; Ina; Mef2a; Rhot2; Eml4; Snx9; Lox; Cnn1; Tcap; Cd47; Lats1; Cfl2; Tubgcp5; Cdc42ep1; Dyrk1a; Camsap3; Casq1; Tmod3; Rb1; Slk; Nphs1; Col28a1; Ccdc13; Wnt11; Wdr73; Dstn; Mid1ip1; Cfl1; Bin1; Nf1; Agfg1; Ldlr; Myo6; Nckap5; Cdk5rap2; Met; Ap1ar; Sh3pxd2b; Mzt1; Cdh5; Sptbn1; Cnn3; Cttn; Hcls1; Asap3; Trim27; Srf; Slain1; Shtn1; Arpin; Arap1; Zeb2; Rictor; Capn3; Arfip1; Rac2; Esam; Pdxp; Cyria; Rhog; Wasf1; Plec	HT-Light
GOBP_TISSUE_MORPHOGENESIS	4.0734e-05	0.0052367	0.557332	-0.256681	-1.44542	575	Mks1; Rarg; Foxf1; Kif20b; Wnt9b; Nfatc3; Lef1; Shank3; Epha4; Nherf1; Tgif1; Txnrd1; Nkx3-1; Fermt2; Cxcr4; Klhl3; Fzd5; Etv4; Nckap1; Igf1; Spry1; Sox9; Csf1; Clasp2; Arhgap12; Six4; Tbx1; Zic3; Sox10; Flna; Foxp1; Axin1; Clasp1; Abl2; Notch4; Etv5; Wnt4; Bmp2; Smad2; Fkbp1a; Sox2; Pafah1b1; Csmd1; Mylk; Ppp3r1; Npnt; Ryk; Tek; Rab23; Mdm2; Setd2; Rala; Sh3bp1; Shh; Cxcl12; Kdr; Fzd3; Tmtc3; Ror2; Dsp; Nfatc1; Dlc1; Map3k7; Btbd7; Tbx2; Sall1; Nr4a3; Rac1; Dnaaf1; Sec24b; Rbm15; Adamts12; Timeless; Myo9a; Arhgap35; Gatad2a; Cd151; Vangl2; Dvl3; Stk4; Specc1l; Intu; Mycn; Ccm2; Dlg3; Col3a1; Tcf7l1; Hdac5; Lama5; Dag1; Klf4; Ctsh; Pkd1; Wdpcp; Casp3; Enpp1; Lgr4; Cdc42; Asb2; Wnt5a; Tgfbr1; Med12; Pthlh; Eng; Pou4f1; Pten; Mmrn2; Car2; Fgfr1; Smad3; Stil; Kdm5b; Wnt7a; Ift172; Msn; Naglu; Igf1r; Hs3st3a1; Adamts5; Wnt2; Aldh1a2; Pgf; Pik3cd; Rreb1; Frs2; Macf1; Ctnnd1; Sapcd2; Tcap; Camsap3; C2cd3; Snai1; Epha7; Lrp6; Pbx1; Cdk20; Pkd2; Car9; Hhip; Nr3c1; Gdnf; Lmo4; Fem1b; Wnt11; Folr1; Arhgap24; Kat2a; Mmp2; Hey1; Tgfbr3; Ret; Cfl1; Foxa1	HT-Light
GOBP_TRANSLATION_AT_SYNAPSE	2.26503e-08	8.30427e-06	0.733762	0.635707	2.44532	48	Rps16; Rpl27; Rpl28; Rps14; Rpl37a; Rps26; Rpl26; Rpl38; Rpl23a; Rps28; Rpl17; Rpl23; Rpl36a; Rpl7a; Eef2; Rps11; Rpl14; Rps24; Rpl4; Rps5; Rps27a; Rpl27a; Rps12; Rpl29; Rpl36; Rpl8	HT-Light
GOBP_TUBE_DEVELOPMENT	0.00015385	0.0157006	0.518848	-0.224957	-1.33051	1019	Mks1; Rarg; Gdf11; Prrx2; Sdccag8; Foxf1; Nr2e1; Kif20b; Wnt9b; Rock1; Notch3; Nfatc3; Reck; Lef1; Tshz3; Shank3; Epha4; Cybb; Trp73; Vezf1; Col8a2; Tgif1; Nkx3-1; Efna3; Qki; Hdac9; Cxcr4; Rc3h2; Klhl3; Naa15; Fzd5; Itgb1; Gjc1; Rxfp1; Etv4; Nckap1; Srpk2; Igf1; Spry1; Sox9; Kif18a; Csf1; Sh2b3; Six4; Tbx1; Zic3; Sox10; Flna; Foxp1; C1galt1; Pifo; Pcnt; Abl2; Zfp950; Npr3; Notch4; Nr2f2; Etv5; Wnt4; Slc7a11; Bmp2; Smad2; Sash1; Sox2; Dysf; Cdh2; Rasa1; Csmd1; Sav1; Nras; Mylk; Ppp3r1; Npnt; Tek; Rab23; Setd2; C5ar1; Ecm1; Rala; Nfib; Gsta3; Parva; Ptprj; Shh; Cxcl12; Hspb6; Kdr; Fzd3; Tmtc3; Cib1; Smad5; Nfatc1; Dlc1; Map3k7; Spred1; Adra2b; Tbx2; Sall1; Slc31a1; Ets1; Pxdn; Col8a1; Jup; Myo18b; Nr4a3; Tert; Dnaaf1; Krit1; Mcam; Sec24b; Rbm15; Plau; Adamts12; Marcks; Timeless; Arhgap35; Gatad2a; Dcn; Tmem38b; Vav3; Vangl2; Rras; Dvl3; Atxn1l; Stk4; Itgb3; Specc1l; Cul7; Intu; Mycn; Ccm2; Ephb4; Cfh; Col3a1; Cat; Gpr4; Ndnf; Hdac5; Insc; Lama5; Asb4; Dag1; Klf4; Ctsh; Pkd1; Plcd1; Wdpcp; Sirt1; Casp3; Slc8a1; Adgra2; Enpp1; Lgr4; C3ar1; Ptk2; Cdc42; Wwp1; Asb2; Wnt5a; Cav1; Yipf6; Ift140; Tgfbr1; Med12; Pthlh; Bmi1; Eng; Pten; Mmrn2; Pik3ca; Fgfr1; Slc1a1; Smad3; Stil; Tspan12; Nkx2-2; Kdm5b; Man1a2; Wnt7a; Ift172; Itgb2; Naglu; Esm1; Acvr2b; Alx4; Hs3st3a1; Atp6ap2; Wnt2; Tdgf1; Sall2; Ramp2; Aldh1a2; Egr3; Pgf; Spata2; Tbc1d32; Thrb; Pik3cd; Clec14a; Lox; Ago2; Smpd3; Tcap; Cd47; Sp1; C2cd3; Nrxn3; Syk; Rb1; Pofut1; Nrxn1; Epha7; Smad6; Lrp6; Pou3f3; Pbx1; Cdk20; Pkd2; Dab2ip; Hhip; Nr3c1; Gdnf; Vash1; Lmo4; Rtn4; Wnt11; Epas1; Folr1; Arhgap24; Brca1; Cnmd; Kat2a; Mmp2; Hey1; Lemd3; Tgfbr3; Ret; Cfl1; Tcf4; Foxa1; Nf1	HT-Light
GOBP_TUBE_MORPHOGENESIS	2.04204e-05	0.00306275	0.57561	-0.243896	-1.42321	826	Mks1; Rarg; Prrx2; Sdccag8; Foxf1; Nr2e1; Kif20b; Wnt9b; Rock1; Notch3; Nfatc3; Reck; Lef1; Shank3; Epha4; Cybb; Trp73; Vezf1; Col8a2; Tgif1; Nkx3-1; Efna3; Qki; Hdac9; Cxcr4; Klhl3; Naa15; Fzd5; Itgb1; Gjc1; Etv4; Nckap1; Srpk2; Igf1; Spry1; Sox9; Csf1; Sh2b3; Six4; Tbx1; Zic3; Sox10; Flna; Foxp1; C1galt1; Abl2; Zfp950; Npr3; Notch4; Nr2f2; Etv5; Wnt4; Bmp2; Smad2; Sash1; Sox2; Dysf; Cdh2; Rasa1; Csmd1; Nras; Mylk; Ppp3r1; Npnt; Tek; Rab23; Setd2; C5ar1; Ecm1; Rala; Nfib; Parva; Ptprj; Shh; Cxcl12; Hspb6; Kdr; Fzd3; Tmtc3; Cib1; Smad5; Nfatc1; Dlc1; Map3k7; Spred1; Adra2b; Tbx2; Sall1; Slc31a1; Ets1; Pxdn; Col8a1; Jup; Myo18b; Nr4a3; Tert; Dnaaf1; Krit1; Mcam; Sec24b; Rbm15; Plau; Adamts12; Timeless; Arhgap35; Gatad2a; Dcn; Vav3; Vangl2; Rras; Dvl3; Stk4; Itgb3; Specc1l; Cul7; Mycn; Ccm2; Ephb4; Cfh; Col3a1; Gpr4; Ndnf; Hdac5; Lama5; Asb4; Dag1; Klf4; Ctsh; Pkd1; Plcd1; Sirt1; Casp3; Adgra2; Enpp1; Lgr4; C3ar1; Ptk2; Cdc42; Asb2; Wnt5a; Cav1; Tgfbr1; Med12; Pthlh; Eng; Pten; Mmrn2; Pik3ca; Fgfr1; Slc1a1; Smad3; Stil; Tspan12; Kdm5b; Wnt7a; Ift172; Itgb2; Naglu; Esm1; Acvr2b; Hs3st3a1; Wnt2; Tdgf1; Ramp2; Aldh1a2; Egr3; Pgf; Pik3cd; Clec14a; Lox; Ago2; Tcap; Cd47; Sp1; C2cd3; Nrxn3; Syk; Pofut1; Nrxn1; Epha7; Smad6; Lrp6; Pbx1; Cdk20; Pkd2; Dab2ip; Hhip; Nr3c1; Gdnf; Vash1; Lmo4; Rtn4; Wnt11; Epas1; Folr1; Arhgap24; Brca1; Cnmd; Kat2a; Mmp2; Hey1; Lemd3; Tgfbr3; Ret; Cfl1; Tcf4; Foxa1; Nf1	HT-Light
GOCC_ACTIN_FILAMENT_BUNDLE	0.000760248	0.0491876	0.477271	-0.383252	-1.73065	94	Pls3; Septin7; Lima1; Fermt2; Lcp1; Shroom4; Pdlim3; Flna; Tpm4; Myl9; Mylk; Tek; Trip6; Gas2l1; Dlc1; Dst; Marcks; Vangl2; Synpo2; Ablim1; Pstpip1; Ptk2	HT-Light
GOCC_CATALYTIC_COMPLEX	0.000320659	0.0273638	0.498493	0.21975	1.28123	1597	Ppp1ccb; Ppp2r3d; mt-Atp6; Pfkm; Spcs1; Cox7c; Cox6c; Dpm3; Dek; Abat; Csnk2b; Grhpr; Cox4i1; Ankrd9; Atp6ap1l; Uqcr11; Prkcsh; Ndufs5; Rnf2; Fntb; Atp6v1g2; Spsb4; Rangap1; Smg5; Uqcrh; Disc1; Pdk1; Bckdha; Rev3l; Smarcb1; Hadha; Gmpr; Commd1; Insrr; Ascc3; Ndufb8; Cdk3; Dnah9; Gucy1a2; Ppp1cc; Psenen; mt-Co2; Dnah7c; Pcgf2; Nedd4; Psmc3; Arih2; Ndufa13; Psmc5; Ndufa8; Spcs2; Dhdds; Ndufa6; Polr3h; Pias4; Nuak2; Ormdl3; Atg101; Eno2; Rad23a; Ube2v1; Atp6v1d; Fbxl12; Ndufb7; Idh3b; Dmac2; Ogdhl; Ndufs7; Arxes1; Exosc4; Kdm3a; Snrpn; Cbr4; Etfb; Ezh1; Kars; Cox5a; Psmb1; Setd5; Klhl22; Amn1; Capns1; Pdcd6; Arxes2; Cfap70; Mbd3; Rnf144b; Supv3l1; Nscme3l; Ost4; Dynlrb1; Psmd4; Rpp25; Ess2; Ppp1r10; Anapc15; Ndufs3; Arid2; Psmd3; Rere; Kctd13; Pfkp; Acd; Ndufa12; 9630013A20Rik; Phf20; Ndufv3; Gng3; Psmb6; F3; Cdkn1a; Cox7a2l; Lztr1; Ndufv1; Ndufa7; Nsd1; Spsb1; Dnai4; Psmc4; Znhit1; Rpp40; Cul9; Sf3b2; Ndufa11; Ndufb9; Pdk2; Camk2g; Ppp1r3d; Ndufs8; Strada; Dctn2; Sdhb; Polr3d; Vps4a; Zbtb8os; Syf2; Gpaa1; Tmem199; Nop10; Qars; Tmem258; Hdac4; Rragb; Psma1; Ticam1; Slu7; Taf9; Atg3; Uqcr10; Sharpin; Phf1; Cdk13; Anapc5; Exosc2; Mus81; Ndufa2; Pola2; Rnf8; Polr2h; Cox5b; Dync1i1; Elp5; Exosc5; Hdac1; Naa12; Rbbp4; Psmc2; Papss1; Ppp1r3g; Ep300; Rbm8a; Stk11; Pkm; Atp6v0e; Prpf19; Psmd7; Etfdh; Taf10; Gpatch1; Uqcrc2; Ppp2r1b; Smcr8; Sdha; Pcna; Dcaf11; Fbxo4; Pole3; Kctd10; Sf3a1; Fbxo48; Atp6v0b; Med1; P4ha2; Mettl3; Stub1; Uqcrc1; Tsen34; Ndufb3; Pfkfb1; Polrmt; Pagr1a; Psmb3; Smarcd2; Hint1; Sem1; Ddx23; Cox7b; Polr2e; Dmac2l; Rmi1; Sin3a; Mecom; Ndufs2; Lyrm4; Psmb2; Nek10; Atp6v0c; Bcl11b; Atp6v1e1; Polr3e; Klhl13; Elp3; Ube4b; Gnb3; Ndufb4c; Mocs1; Gpd1; Carhsp1; Krtcap2; Daw1; Polr2f; Camk1g; Mccc2; Dynlt4; Fbh1; Psmb5; Cbx2; Hsd17b10; Rabggtb; Klhl2; Cwc27; Dnhd1; Rbbp5; Prkra; Ogt; Nat10; Ndufa1; Bckdk; Ppp3cc; Idh3g; Rtcb; Pidd1; Vhl; Ppp1r3f; Atp6v1a; Ube2s; Cdkn2d; Wdfy3; Afg3l1; Eif4a3; Ulk1; Pole; Zcchc8; Yeats2; Anapc2; Cdk9; Pop4; Pold1; Cdk6; Rpn2; Pik3r3; Ripk1; Dctn1; Gng13; Snx4; Dnah10; Pcgf1; Ago3; Spg7; Tox4; Ptpa; Psmb7; Cdk5; Vps72; Rpn1; Smarca2; Med24; Atg16l2; Glmn; Rtraf; Hcfc1; Cdk2ap1; Prpf4b; Tarbp2; Dpf2; Dpy30; Pdhx; Sel1l	HT-Light
GOCC_CLATHRIN_SCULPTED_VESICLE	0.000727897	0.0474043	0.477271	0.794972	1.91543	9	Rab3a; Gad2; Gad1; Syp; Slc17a8; Vamp2	HT-Light
GOCC_CYTOCHROME_COMPLEX	9.40614e-06	0.00169293	0.593325	0.614244	2.17779	34	Cox7c; Cox6c; Cox4i1; Uqcr11; Uqcrh; mt-Co2; Cox5a; Cox7a2l; Uqcr10; Cox5b; Uqcrc2; Uqcrc1; Cox7b	HT-Light
GOCC_CYTOPLASMIC_STRESS_GRANULE	0.000259447	0.0231375	0.498493	-0.428603	-1.86326	76	Fmr1; Rock1; Ybx1; Mbnl1; Rc3h2; Atxn2; Ogfod1; Ythdf1; Larp1; Ythdf3; Dazap2; Ddx1; Stau2; Pabpc1; Kpna2; Ddx6; Pum2; Dyrk3; Ddx19b; Caprin1; Nufip2; Stau1; Larp4; Tial1; Larp4b	HT-Light
GOCC_CYTOSOLIC_LARGE_RIBOSOMAL_SUBUNIT	3.65781e-07	9.78613e-05	0.674963	0.564403	2.24825	59	Rpl27; Rpl28; Zcchc17; Rpl37a; Rpl26; Rpl38; Rpl23a; Snu13; Rpl31; Rpl17; Rpl21; Rpl3l; Rpl23; Rpl11; Rpl3; Rpl36a; Rpl7a; Rpl14; Rpl18a; Rplp1; Rpl4; Rpl41; Rpl27a; Rpl36al; Rps12; Rpl29; Rpl36; Rpl8; Rpl18; Rpl35a; Uba52	HT-Light
GOCC_CYTOSOLIC_RIBOSOME	4.43929e-11	2.92963e-08	0.851339	0.525474	2.37886	120	Rps15; Rps16; Rpl27; Rps4l; Rps2; Rpl28; Rps21; Rps14; Zcchc17; Rpl37a; Rps26; Hbs1l; Ascc3; Rpl26; Rpl38; Rpl23a; Snu13; Rpl31; Rps28; Rpl17; Rpl21; Rps7; Rpl3l; Rpl23; Rpl11; Rpl3; Rps23; Rpl36a; Rps13; Rpl7a; Rps25; Rps8; Fau; Rps11; Rps17; Rpl14; Rpl18a; Rps24; Rplp1; Rpl4; Rpl41; Rps5; Rps27a; Rps9; Rpl27a; Rpl36al; Rps12; Rpl29; Rps6; Rpl36	HT-Light
GOCC_CYTOSOLIC_SMALL_RIBOSOMAL_SUBUNIT	9.87422e-08	3.25816e-05	0.704976	0.631304	2.35868	43	Rps15; Rps16; Rps4l; Rps2; Rps21; Rps14; Rps26; Rps28; Rps7; Rps23; Rps13; Rps25; Rps8; Fau; Rps11; Rps17; Rps24; Rps5; Rps27a; Rps9; Rps12; Rps6	HT-Light
GOCC_ENVELOPE	2.27382e-11	1.87571e-08	0.863415	0.28739	1.64706	1104	Sorl1; Timm10b; Pdk4; Mrpl11; mt-Atp6; Irag2; Higd2a; Cox7c; Cox6c; Smdt1; Cnr1; Tmem109; Itprip; Cox4i1; Uqcr11; Ndufs5; Pam16l; Chmp3; Alas2; Romo1; Chchd1; Mtln; Tmbim6; Rangap1; Cenpf; Mrpl37; Uqcrh; Slc25a33; Mrpl41; Tmem242; Immt; Mdh2; Hadha; Prelid1; Clpb; Ndufb8; Atraid; Nup35; Ppp1cc; mt-Co2; Lmnb2; Acsl6; Mtx1; Ucp2; Ndufa13; Bloc1s1; Ndufa8; Ndufa6; Cox16; Cst3; Crat; Mrps14; Cox17; Fis1; Coq6; Slc25a4; Pi4kb; Cpt1c; Ndufb7; Mrps18a; Nup205; Arl2; Mrps25; Dmac2; Rnf123; Chchd2; Mrpl16; Coa4; Parl; Ndufs7; Mrps9; Bnip2; Myo19; Timm13; Slc25a25; Cox5a; Nutf2-ps1; Tk2; Apoe; Klk6; Tor3a; Mrpl21; Lrrk2; Tor1a; Dnajc11; Cox18; Bche; Rnf144b; Sun2; Smox; Mrps23; Mtch1; Ptgs1; Got2; Mrpl9; Hmgcl; Timm22; Dnajc19; Tmem223; Aifm2; Stmp1; Ranbp17; Ndufs3; Unc50; Glud1; Rdh13; Gsto1; Ndufa12; Phf20; Mrpl45; Ndufv3; Lmna; Cox7a2l; Pet100; Ndufv1; Ndufa7; Slc1a3; Slc25a44; Timm8b; Tigar; Ngfr; Mtor; Ndufa11; Clu; Ndufb9; Ndufs8; Neu4; Stoml2; Sdhb; Hk1; Vps4a; Ebp; Hacd3; Pink1; Ipo9; Mrpl30; Uqcr10; Arl2bp; Ndufa2; Eral1; Cox5b; Mrpl14; Acad9; Mrps21; Endog; Mief1; Prodh; Rcc1l; Uqcc1; Agpat4; Etfdh; Hsd11b1; Tomm7; Slc25a18; Timm21; Uqcrc2; Sdha; Chchd6; Snph; Cetn2; Abcf1; Uqcrc1; Fkbp8; Ndufb3; Slc25a3; Gapdh; Cox7b; Slc22a4; Gpx4; Dmac2l; Aurkaip1; Slc25a10; Seh1l; Ndufs2; Sun1; Slc25a40; Anxa11; Bcl2l1; Coq4; Hmgcs2; Mrpl18; Mrps31; Phb; Ndufaf3; Sec13; Chmp4b; Ndufb4c; Slc25a34; Dhodh; Rmdn3; Ptrh2; Stat3; Nup93; Mrpl27; Hsd17b10; Habp4; Ntrk3; Dctn5; Pgrmc1; Ndufa1; Mrpl23; Rtcb; Ubc; Slc25a26; Sigmar1; Mief2; Wdfy3; Cox19; Afg3l1; Ass1; Usp30; Nup54; Mpc1; Slc25a28; Tmem29; Dctn1; Grpel2; Slc25a47; Nelfb; Rif1; Tmem14c; Mtfp1; Spg7; Mrps18c; Vdac1; Acsl3; Maco1; Abca8b; Slc25a35; Tomm40; Timm50; Cpne1; Bnip1; Mrpl12; Pnpt1; Pebp1; Diablo; Cox10; Mrpl49; Ranbp3; Alox5ap; Cyp2u1; Snn; Mt3; Tor4a; Chchd3; Slc25a13; Nup155; Cox15; Trap1; Mrpl55; Micu2; Mpv17l2; Chchd10; Sfxn3; Nrm; Mrpl57; Herc2; Tmem18; Brox; Sumo1; Mrps12; Adra1b; Clip1	HT-Light
GOCC_INNER_MITOCHONDRIAL_MEMBRANE_PROTEIN_COMPLEX	5.51565e-14	7.79992e-11	0.965328	0.552811	2.52138	128	Timm10b; mt-Atp6; Cox7c; Cox6c; Smdt1; Cox4i1; Uqcr11; Ndufs5; Pam16l; Romo1; Uqcrh; Immt; Ndufb8; mt-Co2; Ndufa13; Ndufa8; Ndufa6; Ndufb7; Dmac2; Ndufs7; Cox5a; Dnajc11; Timm22; Dnajc19; Ndufs3; Ndufa12; Ndufv3; Cox7a2l; Ndufv1; Ndufa7; Ndufa11; Ndufb9; Ndufs8; Sdhb; Uqcr10; Ndufa2; Cox5b; Timm21; Uqcrc2; Sdha; Chchd6; Uqcrc1; Ndufb3; Cox7b; Ndufs2; Phb; Ndufb4c; Ndufa1; Afg3l1; Grpel2; Spg7; Timm50; Chchd3; Micu2; Chchd10	HT-Light
GOCC_LARGE_RIBOSOMAL_SUBUNIT	8.16189e-09	3.36644e-06	0.74774	0.493968	2.22019	117	Mrpl11; Rpl27; Rpl28; Mrpl37; Zcchc17; Mrpl41; Rpl37a; Rpl26; Rpl38; Rpl23a; Snu13; Rpl31; Mrps18a; Mrpl16; Rpl17; Rpl21; Rpl3l; Rpl23; Rpl11; Mrpl21; Rpl3; Npm1; Rpl36a; Mrpl9; Mrpl45; Rpl7a; Mrpl30; Rpl14; Rpl18a; Mrpl14; Rplp1; Rpl4; Rpl41; Mterf4; Mrpl18; Mrpl27; Mrpl23; Rpl27a; Rpl36al; Rps12; Rpl29; Rpl36; Mrpl12; Mrpl49; Rpl8; Mrpl55; Mpv17l2; Mrpl57; Mrpl22; Mrpl43; Rpl18; Rpl35a; Uba52; Mrpl54; Mrpl28; Gadd45gip1; Rpl37; Rpl9; Rpl19	HT-Light
GOCC_MESSENGER_RIBONUCLEOPROTEIN_COMPLEX	0.000208807	0.019692	0.518848	-0.732719	-2.08585	14	Fmr1; Ybx1; Cpeb4; Arvcf; Cpeb2; Stau2; Pabpc1; Cpeb1	HT-Light
GOCC_MITOCHONDRIAL_ENVELOPE	2.79254e-16	9.21445e-13	1.0377	0.354374	1.97208	717	Timm10b; Pdk4; Mrpl11; mt-Atp6; Higd2a; Cox7c; Cox6c; Smdt1; Cnr1; Cox4i1; Uqcr11; Ndufs5; Pam16l; Alas2; Romo1; Chchd1; Mtln; Tmbim6; Mrpl37; Uqcrh; Slc25a33; Mrpl41; Tmem242; Immt; Mdh2; Hadha; Prelid1; Clpb; Ndufb8; Ppp1cc; mt-Co2; Acsl6; Mtx1; Ucp2; Ndufa13; Bloc1s1; Ndufa8; Ndufa6; Cox16; Crat; Mrps14; Cox17; Fis1; Coq6; Slc25a4; Pi4kb; Cpt1c; Ndufb7; Mrps18a; Arl2; Mrps25; Dmac2; Chchd2; Mrpl16; Coa4; Parl; Ndufs7; Mrps9; Myo19; Timm13; Slc25a25; Cox5a; Tk2; Mrpl21; Lrrk2; Dnajc11; Cox18; Rnf144b; Mrps23; Mtch1; Got2; Mrpl9; Hmgcl; Timm22; Dnajc19; Tmem223; Aifm2; Stmp1; Ndufs3; Glud1; Rdh13; Ndufa12; Mrpl45; Ndufv3; Cox7a2l; Pet100; Ndufv1; Ndufa7; Slc1a3; Slc25a44; Timm8b; Tigar; Mtor; Ndufa11; Clu; Ndufb9; Ndufs8; Neu4; Stoml2; Sdhb; Hk1; Pink1; Mrpl30; Uqcr10; Arl2bp; Ndufa2; Eral1; Cox5b; Mrpl14; Acad9; Mrps21; Endog; Mief1; Prodh; Rcc1l; Uqcc1; Agpat4; Etfdh; Tomm7; Slc25a18; Timm21; Uqcrc2; Sdha; Chchd6; Snph; Uqcrc1; Fkbp8; Ndufb3; Slc25a3; Cox7b; Slc22a4; Gpx4; Dmac2l; Aurkaip1; Slc25a10; Ndufs2; Slc25a40; Bcl2l1; Coq4; Hmgcs2; Mrpl18; Mrps31; Phb; Ndufaf3; Ndufb4c; Slc25a34; Dhodh; Rmdn3; Ptrh2; Stat3; Mrpl27; Hsd17b10; Ntrk3; Pgrmc1; Ndufa1; Mrpl23; Ubc; Slc25a26; Mief2; Cox19; Afg3l1; Ass1; Usp30; Mpc1; Slc25a28; Grpel2; Slc25a47; Nelfb; Tmem14c; Mtfp1; Spg7; Mrps18c; Vdac1; Acsl3; Abca8b; Slc25a35; Tomm40; Timm50; Bnip1; Mrpl12; Pnpt1; Pebp1; Diablo; Cox10; Mrpl49; Cyp2u1; Snn; Mt3; Chchd3; Slc25a13; Cox15; Trap1; Mrpl55; Micu2; Mpv17l2; Chchd10; Sfxn3; Mrpl57; Herc2; Mrps12; Tmem14a; Vdac2; Slc25a30; Tomm5; Mrpl22; Cidea; Mrpl43; Samm50; 1600014C10Rik; Rnf185; Phb2; Mrps28; Tmem186; Immp2l; Cox7a2; Slc27a1; Ckmt1; Elk1; Msto1	HT-Light
GOCC_MITOCHONDRIAL_MATRIX	2.99134e-08	1.05755e-05	0.719513	0.369013	1.88796	286	Mrpl11; Abat; Alkbh7; Trmt2b; Pam16l; Alas2; Chchd1; Mrpl37; Pdk1; Mrpl41; Bckdha; Fastk; Iscu; Mdh2; Hadha; Me3; Bloc1s1; Mrps14; Mrps18a; Idh3b; Mrps25; Cs; Mrpl16; Ogdhl; Mrps9; Cbr4; Etfb; Mrpl21; Mlycd; Lrrk2; Supv3l1; Mrps23; Got2; Mrpl9; Dnajc19; Glud1; Nfs1; Bola3; Mrpl45; Ndufa7; Ccar2; Pdk2; Mrpl30; Eral1; Mrpl14; Mrps21; Dnaja3; Mettl17; Aco2; Etfdh; Pitrm1; Grsf1; Slc27a3; Polrmt; Aurkaip1; Mterf4; Lonp1; Hmgcs2; Mrpl18; Tsfm; Mrps31; Tbrg4; Mrpl27; Mccc2; Hsd17b10; Bckdk; Mrpl23; Idh3g; Grpel2; Mrps18c; Vdac1; Pdhx; Mrpl12; Tfb1m; Mrpl49; Top1mt; Trap1; Mrpl55; Mpv17l2; Prorp; Mrpl57; Mrps12; Vdac2; Mrpl22; Mrpl43; Clpp; Fastkd3; Mrps28; Trmt10c; Acss3; Dhx30; Mrpl54; Idh3a; Mthfs; Mrpl28; Fahd1; Acadl; Pcca; Acot11; Gadd45gip1; Pyroxd2; Mrps34; Nudt1; Rps3	HT-Light
GOCC_MITOCHONDRIAL_PROTEIN_CONTAINING_COMPLEX	3.51104e-22	3.47558e-18	1.22105	0.509897	2.59205	274	Timm10b; Mrpl11; mt-Atp6; Cox7c; Cox6c; Smdt1; Cox4i1; Uqcr11; Ndufs5; Pam16l; Romo1; Chchd1; Mrpl37; Uqcrh; Pdk1; Mrpl41; Bckdha; Iscu; Immt; Hadha; Ndufb8; mt-Co2; Mtx1; Ndufa13; Ndufa8; Ndufa6; Mrps14; Slc25a4; Ndufb7; Mrps18a; Idh3b; Mrps25; Dmac2; Mrpl16; Ndufs7; Mrps9; Etfb; Timm13; Cox5a; Mrpl21; Dnajc11; Supv3l1; Mrps23; Mrpl9; Timm22; Dnajc19; Ndufs3; Nfs1; Ndufa12; Mrpl45; Ndufv3; Cox7a2l; Ndufv1; Ndufa7; Ndufa11; Ndufb9; Pdk2; Ndufs8; Sdhb; Mrpl30; Uqcr10; Ndufa2; Cox5b; Mrpl14; Mrps21; Etfdh; Tomm7; Timm21; Uqcrc2; Sdha; Chchd6; Uqcrc1; Ndufb3; Polrmt; Cox7b; Aurkaip1; Ndufs2; Lyrm4; Mterf4; Mrpl18; Mrps31; Phb; Ndufb4c; Mrpl27; Mccc2; Hsd17b10; Ndufa1; Bckdk; Mrpl23; Idh3g; Afg3l1; Grpel2; Spg7; Mrps18c; Vdac1; Tomm40; Pdhx; Timm50; Mrpl12; Pnpt1; Mrpl49; Chchd3; Mrpl55; Micu2; Mpv17l2; Chchd10; Prorp; Mrpl57; Mrps12; Tomm5; Mrpl22; Mrpl43; Samm50; Phb2; Mrps28; Trmt10c; Immp2l; Cox7a2	HT-Light
GOCC_MITOCHONDRION	3.69977e-15	6.10401e-12	0.996986	0.284891	1.66516	1675	Ppp1ccb; Timm10b; Pdk4; Mrpl11; mt-Atp6; Higd2a; Cox7c; Cox6c; Abat; Pnkd; Smdt1; Cnr1; Wdr81; Cox4i1; Alkbh7; Trmt2b; Hemk1; Uqcr11; Eln; Ndufs5; Pam16l; Alas2; Romo1; Chchd1; Mtln; Tmbim6; Ptcd2; Tmx2; Mrpl37; Uqcrh; Slc25a33; Rps14; Disc1; Pdk1; Mrpl41; Bckdha; Tmem242; Fastk; Xrcc3; Iscu; Immt; Mdh2; Lgals12; Hadha; Prelid1; Clpb; Ndufb8; Rab4b; Metap1d; Ckb; Car5a; Ppp1cc; mt-Co2; Me3; Acsl6; Mtx1; Ucp2; Acot8; Ndufa13; Bloc1s1; Ndufa8; Lap3; Ndufa6; Cox16; Crat; Ndufaf1; Gad1; Mrps14; Cox17; Fis1; Etnppl; Coq6; Slc25a4; Pi4kb; Coq8b; Cpt1c; Ndufb7; Prdx2; Mrps18a; Arl2; Idh3b; Glul; Mrps25; Dmac2; Cs; Chchd2; Mrpl16; Coa4; Ogdhl; Parl; Aldoc; Akt1; Map2k2; Ndufs7; Mrps9; Gpx1; Myo19; Cbr4; Etfb; Ndufaf8; Apex1; Timm13; Slc25a25; Kars; 4933434E20Rik; Cox5a; Cmc2; Tk2; Mrpl21; Mlycd; Yrdc; Lrrk2; Dnajc11; Slc27a2; Cox18; Chpf; Stom; Rnf144b; Supv3l1; Mrps23; Mtch1; Got2; Mrpl9; Hmgcl; Timm22; Dnajc19; Tmem223; Aifm2; Stmp1; Isoc2b; Osgepl1; Ndufs3; Cend1; Glud1; Nfs1; Vps25; Rdh13; Cisd3; Smim26; Ndufa12; Bola3; Mrpl45; Nt5dc3; Ndufv3; Psmb6; Cox7a2l; Pet100; Nit1; Ndufv1; Ndufa7; Slc1a3; Slc25a44; Timm8b; Tigar; Mtor; Ethe1; Ndufa11; Clu; Ndufb9; Ccar2; Pdk2; Ndufs8; Tpp1; Sgk1; Neu4; Echs1; Sdhaf4; Stoml2; Sdhb; Hk1; Pts; Slc35f6; Acox1; Spata33; Gpaa1; Cep89; Prdx5; Sdhaf1; Ticam1; Pink1; Mrpl30; Slc30a6; Qdpr; Uqcr10; Dnajc4; Sord; Arl2bp; Ndufa2; Eral1; Cox5b; Scp2; Ech1; Huwe1; Mrpl14; Xaf1; Tango2; Pusl1; Acad9; Mrps21; Endog; Gabarapl1; Dnaja3; Mettl17; Olfm4; Ralbp1; Nt5m; Aco2; Stk11; Pkm; Stxbp1; Cct7; Mief1; Gfm1; Prodh; Rcc1l; Ppm1m; Uqcc1; Ndufaf7; Agpat4; Etfdh; Lactb; Isca1; Sars; Tomm7; Slc25a18; Bola1; Aldh6a1; Pitrm1; Grsf1; Timm21; Uqcrc2; Fdx2; Slc27a3; Sdha; Agps; Bcat1; Chchd6; Snph; Pick1; Surf1; Uqcrc1; Fkbp8; Ndufb3; Wwox; Dus2; Polrmt; Septin4; Slc25a3; Gapdh; Hif3a; Cox7b; Isca2; Slc22a4; Gpx4; Dmac2l; Aurkaip1; Aass; Slc25a10; Ndufs2; Oxsm; Mutyh; Lyrm4; Mterf4; Lonp1; Slc25a40; Rrm2b; Esr2; Bcl2l1; Coq4; Hmgcs2; Atp6v1e1; Mrpl18; Tsfm; Vwa8; Mrps31; Naxe; Tbrg4; Phb; Ndufaf3; Ndufb4c; Mobp; Slc25a34; Gpd1; Hap1; Dhodh; Rmdn3; Ptrh2; Fen1; Stat3; Mrpl27; Mccc2; Mrm3; Abhd12; Hsd17b10; Drg2; Pla2g6; Ntrk3; Ogt; Pgrmc1; Ndufa1; Bckdk; Ppp3cc; Mrpl23; Idh3g; Ubc; Vamp1; Slc25a26; Atp6v1a; Aldh5a1; Ngdn; Mief2; Spr; Cox19; Afg3l1; Rhoa; Ass1; Usp30; Nfu1; Hivep1; Acsf3; Mpc1; Slc25a28; Maff; Uros; Rnaseh1; Hsp90ab1; Ripk1; Grpel2; Slc25a47; Nelfb; Fam110b; Tmem14c; Mtfp1; Spg7; Mrps18c; Akap10; Vdac1; Acsl3; Sirt2; Prxl2a; Abca8b; Akr1b10; Slc25a35; Tomm40; Pdhx; Nudt19; Cyp2d22; Gatd3a; Timm50; Bnip1; Mrpl12; Pnpt1; Pebp1; Diablo; Cox10; Tfb1m; Ubiad1; Usp48; Mrpl49; Gpt2; Dgat2; Bloc1s2; Fbxo7; Rilp; Cyp2u1; Snn; Fam72a; Rfk; Mt3; Adh5; Cry2; Brd8; Ccdc136; Chchd3; Top1mt; Slc25a13; Gck; Cox15; Pex11b; Trap1; Mrpl55; Abl1; Coq8a; Uox; Micu2; Mpv17l2; Myg1; Chchd10; Prorp; Sfxn3; Mrpl57; Herc2; Nudt13; Gm2a; Fitm2; Mrps12; D2hgdh; Atp10d; Mgme1; Noc3l; Tmem14a; Vdac2; Plaat3; Slc25a30; Ogdh; Sptlc2; Rpusd4; Kifbp; Nudt9; Tomm5; Mrpl22; AK157302; 1700066M21Rik; Cidea; Araf; Mrpl43; Samm50; 1600014C10Rik; Rnf185; Phb2; Clpp; Fastkd3; Mrps28; Dusp26; Tmem186; Trmt10c; Immp2l; Cox7a2; Mettl9; Rpl35a; Akr7a5; Slc27a1; Ckmt1; Acss3; Elk1; Rab40b; Secisbp2; Msto1; Sult4a1; Fam162a; Sdhd; Dhx30; Nars2; Pla2g15; S100a1; Nmnat3; Rxra; Mrpl54; Fancg; Naxd; Rpp14; Gja6; Rack1; Kyat3; Ddah2; Hscb; Slc22a3; Idh3a; Sod1; Mthfs; Nr4a1; Mrpl28; Ecsit; Psap; Kyat1; Clic4; Idh2; Atg4b; Htra2; Psmb4; Sh3bp5; Fxn; Gsdmd; Abcb6; Mpst; Ern1; Fahd1; Ndufb6; Mdh1; Sfxn4; Ndufb2; Acadl; Pcca	HT-Light
GOCC_NADH_DEHYDROGENASE_COMPLEX	1.20542e-05	0.00205731	0.593325	0.553972	2.16758	51	Ndufs5; Ndufb8; Ndufa13; Ndufa8; Ndufa6; Ndufb7; Dmac2; Ndufs7; Ndufs3; Ndufa12; Ndufv3; Ndufv1; Ndufa7; Ndufa11; Ndufb9; Ndufs8; Ndufa2; Ndufb3; Ndufs2; Ndufb4c; Ndufa1	HT-Light
GOCC_ORGANELLAR_RIBOSOME	0.000719546	0.0471999	0.477271	0.401103	1.73312	91	Mrpl11; Chchd1; Mrpl37; Mrpl41; Mrps14; Mrps18a; Mrps25; Mrpl16; Mrps9; Mrpl21; Mrps23; Mrpl9; Mrpl45; Ndufa7; Mrpl30; Mrpl14; Mrps21; Aurkaip1; Mterf4; Mrpl18; Mrps31; Mrpl27; Mrpl23; Mrps18c; Mrpl12; Mrpl49; Mrpl55; Mpv17l2; Mrpl57; Mrps12; Mrpl22; Mrpl43; Mrps28	HT-Light
GOCC_ORGANELLE_ENVELOPE_LUMEN	0.000120059	0.012918	0.538434	0.453907	1.8997	74	Sorl1; Timm10b; Immt; Prelid1; Clpb; Bloc1s1; Ndufa8; Cox17; Ndufb7; Arl2; Chchd2; Coa4; Timm13; Bche; Stmp1; Stoml2; Pink1; Arl2bp	HT-Light
GOCC_ORGANELLE_INNER_MEMBRANE	5.55543e-17	2.74966e-13	1.05746	0.389464	2.11659	523	Timm10b; Pdk4; Mrpl11; mt-Atp6; Higd2a; Cox7c; Cox6c; Smdt1; Cox4i1; Uqcr11; Ndufs5; Pam16l; Alas2; Romo1; Chchd1; Mtln; Mrpl37; Uqcrh; Slc25a33; Mrpl41; Tmem242; Immt; Mdh2; Hadha; Ndufb8; mt-Co2; Mtx1; Ucp2; Ndufa13; Ndufa8; Ndufa6; Cox16; Crat; Mrps14; Coq6; Slc25a4; Ndufb7; Mrps18a; Mrps25; Dmac2; Mrpl16; Parl; Ndufs7; Mrps9; Timm13; Slc25a25; Cox5a; Tk2; Mrpl21; Lrrk2; Dnajc11; Cox18; Sun2; Mrps23; Got2; Mrpl9; Hmgcl; Timm22; Dnajc19; Tmem223; Stmp1; Ndufs3; Unc50; Glud1; Rdh13; Ndufa12; Mrpl45; Ndufv3; Cox7a2l; Pet100; Ndufv1; Ndufa7; Slc1a3; Slc25a44; Timm8b; Ndufa11; Clu; Ndufb9; Ndufs8; Neu4; Stoml2; Sdhb; Pink1; Mrpl30; Uqcr10; Ndufa2; Eral1; Cox5b; Mrpl14; Acad9; Mrps21; Endog; Prodh; Rcc1l; Uqcc1; Etfdh; Slc25a18; Timm21; Uqcrc2; Sdha; Chchd6; Uqcrc1; Ndufb3; Slc25a3; Cox7b; Gpx4; Dmac2l; Aurkaip1; Slc25a10; Ndufs2; Sun1; Slc25a40; Bcl2l1; Coq4; Hmgcs2; Mrpl18; Mrps31; Phb; Ndufaf3; Ndufb4c; Slc25a34; Dhodh; Stat3; Mrpl27; Hsd17b10; Ndufa1; Mrpl23; Slc25a26; Afg3l1; Mpc1; Slc25a28; Grpel2; Slc25a47; Tmem14c; Mtfp1; Spg7; Mrps18c; Vdac1; Abca8b; Slc25a35; Tomm40; Timm50; Mrpl12; Mrpl49; Cyp2u1; Chchd3; Slc25a13; Cox15; Trap1; Mrpl55; Micu2; Mpv17l2; Chchd10; Nrm; Mrpl57; Herc2	HT-Light
GOCC_OXIDOREDUCTASE_COMPLEX	1.12653e-09	5.86921e-07	0.788187	0.519656	2.3196	114	Uqcr11; Ndufs5; Uqcrh; Pdk1; Bckdha; Gmpr; Ndufb8; Ndufa13; Ndufa8; Ndufa6; Ndufb7; Idh3b; Dmac2; Ogdhl; Ndufs7; Cbr4; Etfb; Ndufs3; Ndufa12; Ndufv3; Ndufv1; Ndufa7; Ndufa11; Ndufb9; Pdk2; Ndufs8; Sdhb; Uqcr10; Ndufa2; Etfdh; Uqcrc2; Sdha; P4ha2; Uqcrc1; Ndufb3; Ndufs2; Ndufb4c; Gpd1; Ndufa1; Bckdk; Idh3g	HT-Light
GOCC_POLYSOMAL_RIBOSOME	0.000576692	0.0407762	0.477271	0.536567	1.90238	34	Rps21; Rps26; Rpl38; Rpl31; Rps28; Rpl11; Rps23; Rpl36a; Rpl7a; Eef2; Rpl18a; Abcf1; Rpl36al; Rpl29; Rpl36; Pnpt1; Rpl8	HT-Light
GOCC_PRESYNAPSE	7.90204e-05	0.00909561	0.538434	0.258318	1.43497	685	Calb2; Stx6; Slc32a1; Rps16; Pnkd; Rpl27; Rab26; Cnr1; Stx16; Dlg2; Slc2a3; Cntn6; Rpl28; Slc30a3; Atp6v1g2; Ntsr1; Rps14; Disc1; Rpl37a; Rps26; Rab3a; Stxbp3; Tprgl; Rab5c; Rab4b; Rpl26; Rpl38; Ppp1cc; Psenen; Rpl23a; Rps28; Slc6a7; Dvl1; Gad2; Gad1; Doc2b; Atp6v1d; Cntn5; Syp; Glul; Igsf21; Ptprn; Rpl17; Syt2; Rpl23; Dgkq; Lrrk2; Tor1a; Tnik; Rpl36a; Erbb2; Slc1a6; Dnm1; Adora1; Sv2c; Rab3b; Sv2a; Ctbp2; Cngb1; Rpl7a; Ngfr; Drd2; Slc2a1; Npy5r; Hcn1; Cplx3; Rps11; Slc6a1; Rpl14; Ap3d1; Rps24; Amph; Stxbp1; Slc17a8; Cadm3; Glra1; Cad; Smcr8; Flrt3; Ap2s1; Snph; Stx7; Pick1; Oprm1; Septin2; Septin4; Slc18b1; Wfs1; Rpl4; Snap47; Unc13b; Rab33b; Nrxn2; Atp6v0c; Madd; Rps5; Bcl2l1; Atp6v1e1; Snx1; Pnoc; Phb; Hap1; Rps27a; Abcc8; Vamp2; Dbnl; Gabra5; Apbb1; Ogt; Ppp3cc; Grik3; Vamp1; Atp6v1a; Clta; Rpl27a; Gap43; Stx1b; Ptpn5; Oprk1; Snx4; Rps12; Vdac1; Vti1a; Cdk5; Rpl29; Rps6; Cacna1a; Rpl36; Crhbp; Sypl2; Gria1; Pebp1; Ophn1; Rpl8; Gabra2; Sgta; Entpd1; Mt3; Arl6ip5; Slc6a9; Pacsin1; Diaph1; Mettl5; Atp6ap1; Efnb3; Atp6v0a1; Atp6v0d1; Atp2b3; Slc8a2; Chrna6; Ror1; Pnisr; Grin2d; Kcnj8; Vdac2; Prkcb; Chrm2; Atp6v1b2; Atp6v1g1; Htr7; Cacna1b; Htt; Phb2; Cdh8; Lrfn2; Rpl35a; Uba52; Elk1; Rab40b; Rogdi; Slc6a5; Kcnj11; Cltb; Cntnap1; Ap2a2; Grin2a; Ywhag; Ctnna2; Npy1r; Rab2b; Rab2a; Zzef1; Htr2a; Apba2; Htr1b; Ache; Stx12; Unc13c; Kcna2; Git2; Flot2; Exoc3; Rimbp2; Hip1; Rpl37; Vac14; Sh3gl1; Cacna1h; Rpl9; Gria2; Bace1; Gabra3; Ilk; Drd1; Grin1; Syn2; Ntng2; Kirrel3; Ano2; Sncb; Cyfip1; Rplp2; Ephb2; Rps27rt	HT-Light
GOCC_PROTON_TRANSPORTING_TWO_SECTOR_ATPASE_COMPLEX	0.000415578	0.0329105	0.498493	0.593316	1.98258	27	mt-Atp6; Atp6ap1l; Atp6v1g2; Atp6v1d; Tmem199; Atp6v0e; Atp6v0b; Dmac2l; Atp6v0c; Atp6v1e1; Atp6v1a; Atp6ap1; Atp6v0a1; Atp6v0d1; Atp6v1b2; Atp6v1g1	HT-Light
GOCC_RESPIRASOME	1.56098e-10	9.08949e-08	0.826657	0.57098	2.47732	92	Cox7c; Cox6c; Cox4i1; Uqcr11; Ndufs5; Uqcrh; Ndufb8; mt-Co2; Ndufa13; Ndufa8; Ndufa6; Ndufb7; Dmac2; Ndufs7; Cox5a; Stmp1; Ndufs3; Ndufa12; Ndufv3; Cox7a2l; Ndufv1; Ndufa7; Ndufa11; Ndufb9; Ndufs8; Sdhb; Uqcr10; Ndufa2; Cox5b; Uqcrc2; Sdha; Uqcrc1; Ndufb3; Cox7b; Ndufs2; Ndufb4c; Ndufa1	HT-Light
GOCC_RESPIRATORY_CHAIN_COMPLEX_IV	0.000194045	0.0188059	0.518848	0.626968	1.99046	23	Cox7c; Cox6c; Cox4i1; mt-Co2; Cox5a; Cox7a2l; Cox5b; Uqcrc2; Cox7b	HT-Light
GOCC_RIBONUCLEOPROTEIN_COMPLEX	2.55472e-07	7.43799e-05	0.674963	0.283729	1.5779	710	Mrpl11; Rps15; Srp14; Rps16; Rpl27; Rps4l; Eri1; Rps2; Rpl28; Chchd1; Puf60; Smg5; Mrpl37; Rps21; Rps14; Zcchc17; Mrpl41; Rpl37a; Rps26; Rps6kl1; Rpl26; Rpl38; Rpl23a; Snu13; Rpl31; Usp39; Rps28; Mrps14; Utp14a; Snrnp25; Zmat5; Mrps18a; Mrps25; Mrpl16; Mrps9; Snrpn; Rpl17; Rpl21; Rps7; Rpl3l; Rpl23; Rpl11; Mrpl21; Rpl3; Npm1; Lrrk2; Txnl4a; Rps23; Utp3; Mrps23; Rpp25; Ess2; Rpl36a; Mrpl9; Jrk; Eif4h; Srrt; Rps13; Scnm1; Ddx39b; Ctnnbl1; Rrp1; Wdr75; Acd; 9630013A20Rik; Mrpl45; Tnrc6a; Rpl7a; Rpp40; Nfatc2; Rps18-ps5; Sf3b2; Rps25; Srp19; Syf2; Nop10; Cirbp; Slu7; Mrpl30; Taf9; Eef2; Csnk1e; Rwdd1; Rps8; Celf6; Pdcd7; Ppan; Fau; Rps11; Rbm28; Rps17; Rpl14; Rpl18a; Mrpl14; Rps24; Mrps21; Rbm8a; Prpf19; Impact; Rplp1; Gpatch1; Grsf1; Sf3a1; Zmat2; Abcf1; Sugp1; Gapdh; Ddx23; Naf1; Krr1; Aurkaip1; Rpl4; Rpl41; Mterf4; Rps5; Utp25; Eif6; Mrpl18; Mrps31; Rps27a; Mrpl27; Hsd17b10; Bms1; Cwc27; Lsm6; Prkra; Nat10; Vim; Mrpl23; Rbmxl1; Smndc1; Rps9; Ngdn; Eif4a3; Rpl27a; Zcchc8; Rpl36al; Pop4; Pwp2; Akap17b; Snrnp48; Tssc4; Rps12; Ago3; Mrps18c; Rpl29; Cd2bp2; Celf4; Rps6; Prpf4b; Limd1; Tarbp2; Rpl36; Ftsj3; Aatf; Mrpl12; Pnpt1; Dhx38; Mrpl49; Rpl8; Celf3; Srp54b; Dazap1; Pih1d1; Ddx41; Las1l; Mrpl55; Snrpf; Mpv17l2; Gemin2; Prorp; Mrpl57; Mrps12; U2af1l4; Rnf113a1; Isy1; Wdr43; Lsm4; Mrpl22; Sf1; Mrpl43; Ccdc12; Rpl18; Mrps28; Sf3b5; Trmt10c; Epm2a; Rpl35a; Rps20; Uba52; Dhx35; Secisbp2	HT-Light
GOCC_RIBOSOMAL_SUBUNIT	3.62623e-15	6.10401e-12	0.996986	0.507738	2.46603	192	Mrpl11; Rps15; Rps16; Rpl27; Rps4l; Rps2; Rpl28; Chchd1; Mrpl37; Rps21; Rps14; Zcchc17; Mrpl41; Rpl37a; Rps26; Rpl26; Rpl38; Rpl23a; Snu13; Rpl31; Rps28; Mrps14; Mrps18a; Mrps25; Mrpl16; Mrps9; Rpl17; Rpl21; Rps7; Rpl3l; Rpl23; Rpl11; Mrpl21; Rpl3; Npm1; Rps23; Mrps23; Rpl36a; Mrpl9; Rps13; Mrpl45; Rpl7a; Rps18-ps5; Rps25; Mrpl30; Rps8; Fau; Rps11; Rps17; Rpl14; Rpl18a; Mrpl14; Rps24; Mrps21; Rplp1; Aurkaip1; Rpl4; Rpl41; Mterf4; Rps5; Mrpl18; Mrps31; Rps27a; Mrpl27; Mrpl23; Rps9; Rpl27a; Rpl36al; Rps12; Mrps18c; Rpl29; Rps6; Rpl36; Mrpl12; Mrpl49; Rpl8; Mrpl55; Mpv17l2; Mrpl57; Mrps12; Mrpl22; Mrpl43; Rpl18; Mrps28; Rpl35a; Rps20; Uba52	HT-Light
GOCC_RIBOSOME	8.16204e-13	1.00995e-09	0.921426	0.448826	2.24454	239	Mrpl11; Rps15; Rps16; Rpl27; Rps4l; Rps2; Rpl28; Chchd1; Mrpl37; Rps21; Rps14; Zcchc17; Mrpl41; Rpl37a; Rps26; Hbs1l; Ascc3; Rps6kl1; Rpl26; Rpl38; Rpl23a; Snu13; Rpl31; Rps28; Mrps14; Mrps18a; Mrps25; Mrpl16; Mrps9; Rpl17; Rpl21; Rps7; Rpl3l; Rpl23; Rpl11; Mrpl21; Rpl3; Npm1; Rps23; Mrps23; Rpl36a; Mrpl9; Jrk; Rps13; Mrpl45; Ndufa7; Rpl7a; Rps18-ps5; Rps25; Mrpl30; Eef2; Rps8; Fau; Rps11; Rps17; Rpl14; Rpl18a; Mrpl14; Rps24; Mrps21; Rplp1; Abcf1; Fubp3; Aurkaip1; Rpl4; Rpl41; Mterf4; Rps5; Mrpl18; Mrps31; Rps27a; Mrpl27; Mrpl23; Rps9; Rpl27a; Rpl36al; Rps12; Mrps18c; Rpl29; Rps6; Rpl36; Mrpl12; Pnpt1; Mrpl49; Rpl8; Mt3; Mrpl55; Mpv17l2; Mrpl57; Mrps12; Mrpl22; Mrpl43; Rpl18; Mrps28; Rpl35a; Rps20; Uba52	HT-Light
GOCC_SCHAFFER_COLLATERAL_CA1_SYNAPSE	0.000468277	0.0347002	0.498493	-0.348155	-1.68755	143	Fmr1; Rock1; Ppp3ca; Bsn; Epha4; Grm1; Lrrtm2; Neto1; Itgb1; Stx3; Adcy1; Pafah1b1; Stxbp4; Ppp3r1; Rala; Pfn2; Picalm; P2rx3; Rap2a; Ptpra; Gsk3b; Fbxl20; Myo9a; Lrrc4; Dcc; Mapk8; Gabrb1; Cdc42; Wnt5a; Slc1a1; Wnt7a; Shank1; Nefh; Adrb1; Ina; Abr; Ctnnd1; Ntng1; Adcy8; Camk2a; Nrxn1; Epha7; Mapk9; Adora2b	HT-Light
GOCC_SMALL_RIBOSOMAL_SUBUNIT	1.46482e-08	5.80008e-06	0.74774	0.546711	2.31852	80	Rps15; Rps16; Rps4l; Rps2; Chchd1; Rps21; Rps14; Rps26; Rps28; Mrps14; Mrps18a; Mrps25; Mrps9; Rps7; Npm1; Rps23; Mrps23; Rps13; Rps18-ps5; Rps25; Rps8; Fau; Rps11; Rps17; Rps24; Mrps21; Aurkaip1; Rps5; Mrps31; Rps27a; Rps9; Rps12; Mrps18c; Rps6	HT-Light
GOCC_SMALL_SUBUNIT_PROCESSOME	0.000163322	0.0163305	0.518848	0.446938	1.87053	74	Rps16; Rps14; Snu13; Rps28; Utp14a; Rps7; Rps23; Utp3; Rps13; Wdr75; Rps8; Rps11; Rps17; Rps24; Krr1; Rps5; Utp25; Rps27a; Bms1; Nat10; Rps9; Ngdn; Pwp2; Rps12; Rps6; Aatf	HT-Light
GOCC_SNARE_COMPLEX	0.000315819	0.0271851	0.498493	0.508532	1.89998	43	Stx6; Stx16; Stxbp5l; Stx8; Bloc1s6; Cplx3; Stx7; Snap47; Vamp2; Vamp1; Stx18; Use1; Stx1b; Snx4; Vti1a; Bnip1; Bet1l	HT-Light
GOCC_SYNAPTIC_VESICLE_MEMBRANE	2.49942e-06	0.000562313	0.627257	0.416281	1.93153	141	Stx6; Slc32a1; Rab26; Stx16; Dlg2; Slc2a3; Slc30a3; Atp6v1g2; Rab3a; Tprgl; Rab5c; Rab4b; Slc6a7; Gad2; Doc2b; Atp6v1d; Syp; Syt2; Sv2c; Rab3b; Sv2a; Drd2; Cplx3; Amph; Slc17a8; Stx7; Slc18b1; Wfs1; Snap47; Unc13b; Atp6v0c; Bcl2l1; Atp6v1e1; Abcc8; Vamp2; Atp6v1a; Clta; Oprk1; Sypl2; Gria1; Gabra2; Sgta; Slc6a9; Atp6ap1; Atp6v0a1; Atp6v0d1	HT-Light
GOCC_TRANSPORT_VESICLE_MEMBRANE	3.03506e-05	0.00417279	0.57561	0.361848	1.75129	184	Stx6; Slc32a1; Rab26; Stx16; Dlg2; Slc2a3; Slc30a3; Atp6v1g2; Rab3a; Tprgl; Rab5c; Rab4b; Slc6a7; Gad2; Doc2b; Atp6v1d; Syp; Syt2; Pdcd6; Sv2c; Rab3b; Sv2a; Drd2; Lin7b; Cplx3; Amph; Slc17a8; Stx7; Slc18b1; Wfs1; Snap47; Unc13b; Atp6v0c; Bcl2l1; Atp6v1e1; Ap1m1; Sec13; Abcc8; Vamp2; Atp6v1a; Clta; Ap4b1; Oprk1; Vti1a; Sypl2; Gria1; Gabra2; Sgta; Slc6a9; Atp6ap1; Atp6v0a1; Atp6v0d1	HT-Light
GOMF_CIS_REGULATORY_REGION_SEQUENCE_SPECIFIC_DNA_BINDING	0.000458155	0.0344657	0.498493	-0.224545	-1.31295	870	Rarg; Prrx2; Glis2; Foxf1; Nr2e1; Zfp260; Zfp994; Nfatc3; Lef1; Trp73; Zfp747; Zfp62; Hlf; Zfp182; Rad23b; Tgif1; Zfp788; Lyl1; Zfp874a; Nkx3-1; Mybl2; Zfp551; Zfp65; Zfp362; Foxj3; Zfp72; Etv4; Nfe2l3; Sox9; Rorb; Zbtb34; E2f5; Zfp526; Six4; Tbx1; Zic3; Sox10; Zfp780b; Foxp1; Zfp644; Foxk2; Zfp950; Mybbp1a; Ppard; Relb; Nr2f2; Klf8; Zfp770; Zfp932; Smad2; Sox6; Sox2; Zbtb1; Dach1; Foxl2; Maz; Zbtb32; H3f3a; Nhlh2; Hnrnpu; Zbtb6; Zfp850; Gm14399; Cry1; Nfib; Hdx; Zfp960; E2f1; Gtf3c5; Zfp189; Klf3; Zfp760; Zfp868; Smad5; Sox12; Nfatc1; Tbx2; Sall1; Ets1; Zic1; Nr4a3; Zfp426; Fli1; Zbtb17; Eed; Zfp560; Zfp976; Zfp12; Mef2d; Cxxc1; Zscan26; Klf6; Zfp319; Mafa; Mycn; Zkscan3; Zfp382; Zfp715; Snapc3; Tcf7l1; Hdac5; Klf4; Gm12258; Sirt1; Zbtb2; Etv6; Hes6; Zfp930; Sp4; Dmtf1; Mafb; Suz12; Med12; Bmi1; Rfx4; Platr25; Pou4f1; Egr1; Zfp758; Gmeb2; Zscan22; Smad3; BC024063; Zfp420; Zfp513; Nkx2-2; Zfp143; Onecut2; Zfp768; Zfp84; Zfp493; Zfp605; Ets2; Zfp606; Zfp174; Zfp3; Sall2; Zfp975; Zfp280d; Tbr1; Insm1; Nr6a1; Zfp141; Pou3f2; Egr3; Mef2a; Thrb; Lrrfip1; Rreb1; Zfp472; Etv1; Zbtb20; Rfx1; Zbtb33; Six5; Sp1; Gm1141; Zbtb7b; Mlxipl; Atf4; Zfp661; Zfp647; Snai1; Klf7; Nfkb1; Trp53; Nfic; Pou3f3; Pbx1; Nr1h3; Nr3c1; Zfp574; AI854703; Zfp655; Zfp456; Epas1; Tfe3; Top1; Hey1; Thap1; Tcf4; Pou3f4; Foxa1; Tead3; Gm14412; Zfp719; Tfcp2; Tfdp1; Zfp354a; Gm7072; Msx1; Gcm2; Ppara; Gm35315; E2f3; Zfp87; Heyl; Zfhx2; Zfp317; Dach2; Zic4; Srf; Zfp748; Zfp280c; Foxq1; Hsf1; Zeb2; Zfp951; Hivep3; Pou3f1; Gli1; Zfp648; Nr1d2; Mybl1; Irx2; Pgr; Snai2; Zfp395; Sox11; Olig2; Ruvbl2; Zfx; Scrt1; Bcl6b; Zfp871; Zfp358; Tead1; Zfp334; E2f4; Zfp667; Nacc1; Klf2; Myt1; Zfp563; Sall3; Zfp629; Hdgf; Scrt2; Foxn3; Cux2; Zfp454; Thrap3; Cebpg; Zfp958; Zfp60; Nfix; Zfp948; Stat5b; Zbtb26; Dlx5; Hsf2; Plag1; Prdm5; Zbtb9; Foxo1; Foxc1; Irf6; Zkscan1; Zfp410; Zbtb37; Nr3c2; Zbtb39; Tfap4; Skil	HT-Light
GOMF_DNA_BINDING_TRANSCRIPTION_ACTIVATOR_ACTIVITY	0.000152774	0.0157006	0.518848	-0.277138	-1.50055	375	Prrx2; Glis2; Foxf1; Nr2e1; Nfatc3; Lef1; Trp73; Zfp62; Hlf; Vezf1; Zfp788; Mybl2; Foxj3; Etv4; Sox9; Rorb; E2f5; Six4; Tbx1; Zic3; Sox10; Zfp780b; Foxk2; Relb; Etv5; Zfp770; Smad2; Sox2; Foxl2; Nhlh2; Cdc5l; Nfib; E2f1; Zfp760; Barx2; Sox12; Nfatc1; Ets1; Zic1; Nr4a3; Fli1; Prdm2; Zbtb17; Barhl2; Mef2d; Klf6; Zfp319; Mafa; Mycn; Zfp715; Klf4; Etv6; Zfp930; Dmtf1; Mafb; Rfx4; Pou4f1; Egr1; Zfp758; Gmeb2; Smad3; Nkx2-2; Zfp143; Onecut2; Zfp605; Alx4; Zfp606; Sall2; Nr6a1; Pou3f2; Egr3; Mef2a; Rreb1; Etv1; Six5; Sp1; Zbtb7b; Mlxipl; Atf4; Klf7; Nfkb1; Trp53; Nfic; Pbx1; Nr1h3; Mlxip; Nr3c1; Zfp574; Kmt2d; Epas1; Tfe3; Tcf4; Foxa1; Gm14412; Tfcp2; Tfdp1; Msx1; Gcm2; Ppara; E2f3; Heyl; Srf; Zfp748; Hsf1; Csrnp2; Zeb2; Mybl1; Pgr; Zfp395; Sox11; Zfx; Zfp358; Tead1; E2f4; Myt1; Zfp629; Cebpg; Zfp60; Nfix; Zfp948; Stat5b; Dlx5; Hsf2; Plag1; Foxo1; Foxc1; Irf6; Tfap4; Zfp292; Prdm16; Nkrf; Zfp738; Irx6; Zfp51; Gm14295; Men1; Zfp457; Nfyb; Sox4; Prdm4; Rel; Elk3; Hmga1; Cebpb; Gzf1; Foxf2	HT-Light
GOMF_KINASE_BINDING	0.000307585	0.026945	0.498493	-0.231899	-1.3497	808	Tjp2; Fmr1; Ercc6l2; Tpr; Skap1; Cdk12; Epha4; Naip6; Trp73; Traf2; Plek; Rhod; Tgif1; Prlr; Cdk5r2; Rhoc; Fermt2; Lrrc7; Nck1; Hdac9; Axin2; Atp1a1; Trim30a; Ibtk; Chp1; Gstm1; Dusp19; Dusp16; Fzd5; Itgb1; Rab8a; Cnot9; Cblb; Sox9; Clasp2; Sh2b3; Rgs14; Casp1; Flna; Axin1; Maml1; Pifo; Naip5; Trim8; Kcnq3; Relb; Akap7; Dact3; Rad9a; Wwc1; Rgs4; Arhgap33; Dazap2; Sash1; Ccnk; Tiam1; Cdh2; Rasa1; Prkg2; Nbeal1; Trip6; Cdc5l; Cry1; Lims1; Adam10; Lat; Crk; Ptprj; Prkn; Hspb6; Nin; E2f1; Ccnd1; Cib1; Ror2; Pld2; Dsp; Nfatc1; Map3k7; Spred1; Hnrnpa0; Nek9; Cep192; Cenpj; Gsk3b; Jup; Nr4a3; Rac1; Map3k5; Ugt1a7c; Slc12a4; Cavin2; Git1; Stau2; Marcks; Parp8; Insr; Cav2; Irs1; Plcb4; Bcar1; Cnksr2; Itgb3; Csk; Mapkapk3; Ccna2; Mapt; Mycn; Rhoh; Rhoq; Ccne1; Dlg3; Trip4; Rab13; Nbr1; Cab39; Fbxo5; Hdac5; Mapk8; Pkd1; Ttc28; Sirt1; Telo2; Casq2; Pitpnm1; Ptk2; Irgm1; Dlg4; Slc12a7; Cdc42; Lyst; Ccne2; Spdya; Cav1; Calm2; Cep68; Cadps; Gstp2; Tex14; Ccdc88a; Pten; Tnfaip3; Smad3; Dscam; Rab3il1; Hyal2; Msn; Ank2; Taok1; Itgb2; Dnajc3; Marveld3; Tirap; Ceacam2; Nefh; Cpne3; Tbr1; Slc22a8; Irak4; mt-Nd2; Raf1; Mef2a; Cks1b; Frs2; Ctnnd1; Dgkh; Fbxw5; Lats1; Ncs1; Bora; Camk2n2; Mlxipl; Atf4; Syk; Snai1; Rb1; Trp53; Pola1; Dab2ip; Nr3c1; Gdnf; Mapk9; Cacnb3; Rps6ka3; Arhgef16; Casp9; Tsks; Kat2b; Pkia; Midn; Slc12a6; Gstp1; Hspb1; Cdk5rap2; Eif4enif1; Inka1; Tfrc; Kif2a; Ppara; Cdh5; Ubqln1; Per3; Top2a; Igtp; Ceacam1; Hcls1; Trib2; Dact1; Dpysl2; Srcin1; Zc3hc1; Cd247; Hsf1; Rictor; Mob4; Ywhaz; Prkch	HT-Light
GOMF_METALLOAMINOPEPTIDASE_ACTIVITY	0.000310307	0.026945	0.498493	0.658686	1.9938	20	Lta4h; Anpep; Metap2; Aopep; Metap1d; Lap3; Npepps	HT-Light
GOMF_OXIDOREDUCTASE_ACTIVITY	7.608e-05	0.00886018	0.538434	0.272285	1.49258	561	Grhpr; Alkbh7; Tecr; Cdo1; Tmx2; Srd5a1; Uqcrh; Bckdha; Mdh2; Hadha; Gmpr; Loxl2; Selenbp1; P4htm; mt-Co2; Me3; Alox12b; Vkorc1; Crat; Hba-a1; Coq6; Ndufb7; Cbr1; Prdx2; Idh3b; Hmox2; Ogdhl; Ndufs7; Gpx1; Kdm3a; Xdh; Cbr4; Etfb; Apex1; Cox5a; Prxl2b; Gstm7; Selenow; Smox; Hba-a2; Ptgs1; Cyb561d1; Hsd17b11; Aifm2; Ndufs3; Cyp4f14; Plod2; Glud1; Rdh13; Gsto1; Hbb-bt; Ndufv1; Ctbp2; Ethe1; Srxn1; Asphd2; Ndufs8; Sdhb; Acox1; Prdx5; Qsox1; Pnpo; Qdpr; Phyhd1; Sord; Ndufa2; Hbb-bs; Acad9; Aldh1a7; Prodh; Etfdh; Hsd11b1; Cbs; Aldh6a1; Fdx2; Sdha; P4ha2; Surf1; Riox2; Wwox; Dus2; Fads2; Gapdh; Gpx4; Hmox1; Aass; Ndufs2; Rrm2b; Kdm4a; Gpd1; Dhodh; Kdm5d; Hsd17b10; Idh3g; Aldh5a1; Fads3; Pcyox1; Spr; Qsox2; Fto; Txndc5; Dus3l; Alkbh4; Phf2; Selenom; Cyp2j9; Akr1b10; Gpx3; Dus1l; Pdhx; Cyp2d22; Phgdh; Pir; Ddo; Alox5ap; Cygb; Cyp2u1; Adh5; Rdh12; Heph; Cox15; Sdr39u1; Uox; Ogfod2; Rnls; D2hgdh; Ogdh; Agmo; Cyp4f13; Pcbd1; Cox7a2; Akr7a5; P3h1; Gfod2; Sdhd; Sod3; Alkbh2; Bdh2; Dhrs11; Cyp39a1; Srd5a3; Asphd1; Steap2; Idh3a; Cyp4v3; Sod1; Retsat; Idh2; Fxn; Mdh1; Acadl; Mtarc2; Pyroxd2; Kdm6a; Cyp4f15; Jmjd1c; Sesn2; Tet2; Gphn; Fmo5; Idh1; Mdh1b; Cyp2j12; Noxred1; Ncf1; Ccs; Hsdl2	HT-Light
GOMF_OXIDOREDUCTION_DRIVEN_ACTIVE_TRANSMEMBRANE_TRANSPORTER_ACTIVITY	2.92972e-05	0.00408469	0.57561	0.600225	2.10246	33	Uqcrh; mt-Co2; Ndufb7; Ndufs7; Cox5a; Cyb561d1; Ndufs3; Ndufv1; Ndufs8; Ndufa2; Surf1; Ndufs2	HT-Light
GOMF_PROTEASOME_ACTIVATING_ACTIVITY	0.000424149	0.0333227	0.498493	0.882435	1.88992	6	Psmc3; Psmc5; Psmc4; Psmc2	HT-Light
GOMF_RNA_POLYMERASE_II_TRANSCRIPTION_REGULATORY_REGION_SEQUENCE_SPECIFIC_DNA_BINDING	2.41105e-06	0.000555046	0.627257	-0.244309	-1.44468	1001	Rarg; Prrx2; Glis2; Zfp329; Foxf1; Nr2e1; Zfp260; Zfp994; Nfatc3; Lef1; Trp73; Zfp747; Zfp62; Hlf; Zfp182; Vezf1; Rad23b; Tgif1; Zfp788; Lyl1; Zfp874a; Nkx3-1; Mybl2; Zfp551; Zfp65; Zfp362; Foxj3; Zfp72; Etv4; Nfe2l3; Sox9; Rorb; Zbtb34; E2f5; Bbx; Zfp526; Six4; Tbx1; Zic3; Sox10; Zfp780b; Foxp1; Zfp644; Foxk2; Zfp950; Mybbp1a; Ppard; Relb; Nr2f2; Klf8; Zfp81; Etv5; Zfp770; Zfp932; Smad2; Duxbl1; Sox6; Sox2; Zbtb1; Dach1; Foxl2; Maz; Zbtb32; H3f3a; Nhlh2; Hnrnpu; Zbtb6; Zfp850; Cdc5l; Gm14399; Cry1; Nfib; Zfp459; Purb; Zfp101; Hdx; Zfp960; E2f1; Gm10033; Zfp189; Zfp248; Klf3; Zfp760; Zfp868; Smad5; Barx2; Sox12; Nfatc1; Atxn3; Tbx2; Sall1; Ets1; Zic1; Zfp825; Nr4a3; Zfp426; Fli1; Zbtb10; Prdm2; Gtf2a1; Zbtb17; Barhl2; Eed; Zfp560; Zfp976; Zfp105; Adnp; Zfp12; Mef2d; Zscan26; Trps1; Klf6; Zfp319; Mafa; Mycn; Zfp811; Zkscan3; Zfp90; Zfp382; Zfp715; Snapc3; Tcf7l1; Hdac5; Klf4; Zfp180; Gm12258; Zfp146; 2610008E11Rik; Sirt1; Zbtb2; Zfp119a; Etv6; Rbak; Hes6; Zfp930; Sp4; Dmtf1; Mafb; Suz12; Med12; Bmi1; Rfx4; Platr25; Pou4f1; Egr1; Zfp758; Gmeb2; Zscan22; Zfp69; Smad3; BC024063; Zfp420; Zfp513; Nkx2-2; Zfp143; Onecut2; Zfp768; Zfp84; Zfp493; Zfp518b; Zfp605; Ets2; Alx4; Zfp606; Zfp174; Zfp3; Mtf2; Sall2; Zfp975; Zfp280d; Tbr1; Insm1; Nr6a1; Zfp141; Pou3f2; Egr3; Mef2a; Thrb; 9130023H24Rik; Stox2; Lrrfip1; Rreb1; Zfp472; Etv1; Zbtb20; Rfx1; Dmbx1; Zbtb33; Six5; Sp1; Gm1141; Zbtb7b; Mlxipl; Atf4; Zfp661; Zfp647; Ascl4; Snai1; Rb1; Klf7; Nfkb1; Trp53; Nfic; Pou3f3; Pbx1; Nr1h3; Mlxip; Nr3c1; Zfp729b; Zfp574; AI854703; Zfp655; Zfp456; Epas1; Tcf24; Tfe3; Ncoa1; Top1; Kat2b; Hey1; Thap1; Suv39h2; Ybx3; Tcf4; Pou3f4; Foxa1; Tead3; Crebbp; Gm14412; Zfp719; Tfcp2; Tfdp1; Zfp354a; Lhx6; Zfp9; Gm7072; Msx1; Gcm2; Ppara; Taf1; Gm35315; E2f3; Zfp763; Zfp87; Heyl; Gm45871; Zfhx2; Zfp317; Dach2; Zic4; Srf; Zfp748; Zfp280c; Foxq1; Hsf1; Zeb2; Zfp810; Zfp951; Hivep3; Pou3f1; Gli1; Zfp648; Nr1d2; Mybl1; Irx2; Pgr; Snai2; Zfp395; Zfp46; Sox11; Olig2; Ruvbl2; Zfx; Scrt1; Bcl6b; Zfp871; Zfp938; Zfp358; Tead1; Zfp334; E2f4; Zfp667; Nacc1; Klf2; Myt1; Zfp563; Gm14391; Sall3; Zfp629; Hdgf; Scrt2; Cux2; Zfp454; Thrap3; Cebpg; Zfp958; Zfp60; Nfix; Zfp948; Stat5b; Zbtb26; Zfp961; Dlx5; Hsf2; Plag1; Prdm5; Zbtb9; Foxo1; Foxc1; Irf6; Zkscan1; Zfp410; Zbtb37; Nr3c2; Zbtb39; Tfap4; Skil	HT-Light
GOMF_SEQUENCE_SPECIFIC_DNA_BINDING	7.91134e-07	0.000195786	0.659444	-0.239031	-1.43242	1227	Rarg; Prrx2; Glis2; Zfp329; Foxf1; Nr2e1; Zfp260; Zfp994; Nfatc3; Lef1; Ybx1; Brd7; Trp73; Zfp747; Zfp62; Hlf; Zfp182; Vezf1; Mtpn; Rad23b; Tgif1; Zfp788; Lyl1; Smg1; Zfp874a; Nkx3-1; Mybl2; Rnf10; Gabpb1; Zfp551; Zfp65; Hnrnpd; Zfp362; Foxj3; Zfp72; Etv4; Zbtb18; Orc3; Nfe2l3; Sox9; Cenpc1; Rorb; Mbnl2; Zbtb34; E2f5; Bbx; Zfp526; Zcwpw1; Six4; Tbx1; Zic3; Sox10; Zfp780b; Foxp1; Zfp644; Foxk2; Rad50; Zfp950; Mybbp1a; Ppard; Relb; Nr2f2; Klf8; Zfp81; Etv5; Zfp770; Zfp932; Smad2; Duxbl1; Sox6; Sox2; Zbtb1; Dach1; Foxl2; Maz; Zbtb32; H3f3a; Nhlh2; Mta2; Hnrnpu; Zbtb6; Zfp850; Cdc5l; Gm14399; Cry1; Nfib; Blm; Mcm5; Zfp459; Purb; Zfp101; Cdc45; Hdx; Zfp960; E2f1; Gm10033; Gtf3c5; Zfp189; Zfp248; Mlh3; Klf3; Tbl1x; Mterf3; Zfp760; Zfp868; Smad5; Barx2; Sox12; Nfatc1; Atxn3; Tbx2; Sall1; Xrcc5; Taf7; Ets1; Zic1; Zfp825; Nr4a3; Zfp426; Fli1; Tert; Zbtb10; Prdm2; Gtf2a1; Zbtb17; Barhl2; Eed; Zfp560; Zfp976; Zfp105; Adnp; Ahrr; Zfp12; Mef2d; Cxxc1; Zscan26; Tet3; Trps1; Klf6; Zfp319; Mafa; Mycn; Zfp811; Zkscan3; Zfp90; Zfp382; Zfp715; Snapc3; Tcf7l1; Hdac5; Klf4; Zfp180; Gm12258; Tfam; Zfp146; 2610008E11Rik; Zbtb46; Sirt1; Zbtb2; Telo2; Zfp119a; Etv6; Rbak; Hes6; Zfp930; Sp4; Dmtf1; Mafb; Suz12; Med12; Bmi1; Rfx4; Platr25; Pou4f1; Egr1; Zfp758; Gmeb2; Zscan22; Zfp69; Smad3; Ankrd23; Hic1; BC024063; Zfp420; Zfp513; Nkx2-2; Zfp143; Kdm5b; Onecut2; Zfp768; Zfp84; Zfp493; Zfp518b; Tbl1xr1; Zfp605; Ets2; Ercc6; Alx4; Zfp606; Zfp174; Zfp3; Ash2l; Mtf2; Sall2; Pcbp1; Cbfb; Zfp975; Zfp280d; Tbr1; Insm1; Nr6a1; Basp1; Zfp141; Pou3f2; Egr3; Mef2a; Thrb; 9130023H24Rik; Stox2; Lrrfip1; Smg6; Rreb1; Cxxc5; Zfp472; Etv1; Zbtb20; Rfx1; Dmbx1; Zbtb33; Ago2; Xrn2; Six5; Nsd2; Sp1; Gm1141; Zfp316; Zbtb7b; Msh3; Mlxipl; Atf4; Zfp661; Zfp647; Ascl4; Snai1; Rb1; Klf7; Nfkb1; Gatad2b; Smad6; Trp53; Nfic; Arid4a; Pou3f3; Pbx1; Pola1; Nr1h3; Ten1; Mlxip; Nr3c1; Zfp729b; Zfp574; AI854703; Kmt2d; Zfp655; Rfc1; Zfp456; Epas1; Tcf24; Tfe3; Brca1; Ncoa1; Top1; Tet1; Kat2b; Hey1; Thap1; Suv39h2; Ybx3; Bahd1; Tcf4; Pou3f4; Foxa1; Tead3; Crebbp; Gm14412; Zfp719; Tfcp2; Kdm5a; Tfdp1; Zfp354a; Lhx6; Cdk5rap2; Zfp9; Gm7072; Chtop; Msx1; Gcm2; Lin28b; Ppara; Taf1; Gm35315; E2f3; Zfp763; Zfp87; Per3; Chd3; Heyl; Gm45871; Zfhx2; Top2a; Brd4; Zfp317; Dach2; Zic4; Srf; Zfp748; Zfp280c; Smg7; Foxq1; Hsf1; Csrnp2; Zeb2; Zfp810; Zfp951; Hivep3; Pou3f1; Gli1; Zfp648; Nr1d2; Mybl1; Irx2; Pgr; Snai2; Arid4b; Zfp395; Zfp46	HT-Light
GOMF_STRUCTURAL_CONSTITUENT_OF_RIBOSOME	5.45944e-16	1.35108e-12	1.02767	0.539178	2.55991	161	Mrpl11; Rps15; Rps16; Rpl27; Rps2; Rpl28; Mrpl37; Rps21; Rps14; Mrpl41; Rpl37a; Rps26; Rpl26; Rpl38; Rpl23a; Rpl31; Rps28; Mrps14; Mrps18a; Mrps25; Mrpl16; Mrps9; Rpl17; Rpl21; Rps7; Rpl3l; Rpl23; Rpl11; Mrpl21; Rpl3; Rps23; Mrps23; Rpl36a; Mrpl9; Rps13; Ndufa7; Rpl7a; Rps25; Mrpl30; Rps8; Fau; Rps11; Rps17; Rpl14; Rpl18a; Mrpl14; Rps24; Mrps21; Rplp1; Rpl4; Rpl41; Rps5; Mrpl18; Mrps31; Rps27a; Mrpl27; Mrpl23; Rps9; Rpl27a; Rpl36al; Rps12; Mrps18c; Rpl29; Rps6; Rpl36; Mrpl12; Mrpl49; Rpl8; Mrpl55; Mrpl57; Mrps12; Mrpl22; Mrpl43; Rpl18; Rpl35a; Rps20; Uba52	HT-Light
GOMF_STRUCTURAL_MOLECULE_ACTIVITY	4.50895e-09	2.12543e-06	0.761461	0.328114	1.78166	509	Mrpl11; Rps15; Rps16; Rpl27; Dlg2; Eln; Sptb; Rps2; Rpl28; Col23a1; Mrpl37; Rps21; Rps14; Mrpl41; Rpl37a; Rps26; Epb41l1; Cldn1; H2aj; Rpl26; Rpl38; Nup35; Crygn; Crybb3; Rpl23a; Lmnb2; Rpl31; Rps28; Tuba8; Epb41; Mrps14; Fbln1; Efemp2; Srpx2; Mrps18a; Nup205; Mrps25; Synm; Col7a1; Mrpl16; Myl6; Mrps9; Rpl17; Rpl21; Rps7; Lama4; Rpl3l; Rpl23; Nutf2-ps1; Rpl11; Cope; Mrpl21; Rpl3; Rps23; Tubg2; Mrps23; Mylpf; Rpl36a; H1f0; Mrpl9; Hmgcl; Col5a1; Rps13; Sntg2; Vps25; Emilin2; Lmna; Col22a1; Ndufa7; Ctbp2; Sparc; Rpl7a; Epb41l2; Rps25; Fbn1; Mrpl30; Rps8; Fau; Rps11; Rps17; Rpl14; Rpl18a; Mrpl14; Mbp; Rps24; Mrps21; Olfm4; Mpp2; Tuba4a; Rplp1; Copg1; Mfap4; Hp1bp3; Mfap2; Col4a2; Hmox1; Seh1l; Rpl4; Rpl41; Csrp1; Rps5; H4c12; Bmper; Mrpl18; Mrps31; Ttn; Sec13; Mobp; Tubb4a; Rps27a; Nup93; Mrpl27; Dbnl; Tubb2a; Vim; Mrpl23; Clta; Rps9; Tubb4b; Tln1; Krt25; Col11a1; Crocc; Lamb3; Rpl27a; Nup54; Rpl36al; Col14a1; Rps12; Mrps18c; Rpl29; Rps6; Rpl36; Mrpl12; Tuba1b; Mrpl49; Rpl8; Colq; Nup155; Mrpl55; Lama3; Des; Tubb3; Mrpl57; Mrps12; Col27a1; Tnc; Mfge8; Tubg1; Crybb1; Mrpl22; Ppl; Mrpl43; Rpl18; Myl6b; Rpl35a; Rps20; Uba52; Tnnt2; Col1a2; Cltb; Nexn; Emilin1; Mrpl54; Efemp1; Ctnna2	HT-Light
GOMF_SYNTAXIN_BINDING	0.000621232	0.043004	0.477271	0.426403	1.77262	72	Stx6; Hectd3; Stx16; Stxbp3; Stxbp5l; Doc2b; Syp; Syt2; Lrrk2; Stx8; Cplx3; Abca1; Stxbp1; Syt3; Stx7; Snap47; Unc13b; Vamp2; Vamp1; Vps52; Cacna1a	HT-Light
GOMF_TRANSCRIPTION_REGULATOR_ACTIVITY	3.38486e-05	0.00452794	0.557332	-0.219985	-1.32357	1405	Rarg; Prrx2; Glis2; Zfp329; Foxf1; Nr2e1; Zfp260; Zfp994; Nfatc3; Lef1; Tshz3; Brd7; Trp73; Zfp747; Bcl9l; Zfp62; Hlf; Zfp182; Vezf1; Tgif1; Zfp788; Lyl1; Zfp874a; Nkx3-1; Mybl2; Zfp551; Hdac9; Zfp65; Trim30a; Zfp362; Foxj3; Zfp72; Npat; Etv4; Zbtb18; Cnot9; Trim13; Nfe2l3; Sox9; Rorb; Zbtb34; E2f5; Bbx; Zfp526; Rbfox2; Trim37; Six4; Tbx1; Zic3; Sox10; Zhx1; Zfp780b; Foxp1; Zfp644; Maml1; Foxk2; Zfp950; Mybbp1a; Ppard; Trim8; Tada2b; Relb; Nr2f2; Klf8; Zfp81; Etv5; Zfp770; Wnt4; Zfp932; Smad2; Wwc1; Akirin2; Duxbl1; Sox6; Psip1; Sox2; Zbtb1; Dach1; Tmf1; Foxl2; Maz; Zxdc; Zbtb32; Eaf1; Nhlh2; Mta2; Hnrnpu; Zbtb6; Zfp850; Cdc5l; Gm14399; Nfib; Taf6; Ddx1; Zfp459; Purb; Lmcd1; Zfp101; Bcl3; Prkn; Hdx; Zfp960; Taf11; E2f1; Gm10033; Ccnd1; Zfp189; Zfp248; Klf3; Tbl1x; Zfp760; Kdm7a; Zfp868; Smad5; Barx2; Sox12; Nfatc1; Tbx2; Cenpj; Sall1; Ets1; Zic1; Zfp825; Jup; Nr4a3; Zfp426; Fli1; Zbtb8b; Zfp125; Zbtb10; Prdm2; Zbtb17; Tcp10b; Barhl2; Zfp560; Zfp976; Zfp105; Trim15; Adnp; Ddx5; Med13l; Ahrr; Zfp12; Mef2d; Zscan26; Trps1; Klf6; Zfp319; Sertad2; Mafa; Mycn; Rcor3; Zfp811; Cnot6; Zkscan3; Trip4; Zfp90; Zfp382; Zfp715; Tcf7l1; Eid1; Hdac5; Dcc; Klf4; Aebp2; Zfp180; Gm12258; Tfam; Zfp146; 2610008E11Rik; Zbtb46; Sirt1; Zbtb2; Zfp119a; Etv6; Rbak; Hes6; Zfp930; Sp4; Sap30; Dmtf1; Cebpz; Mafb; Med12; Rfx4; Platr25; Parp10; Pou4f1; Egr1; Zfp758; Phf12; Gmeb2; Zscan22; Zfp69; Smad3; Btaf1; Hic1; BC024063; Zfp420; Homez; Zfp513; Nkx2-2; Zfp143; Kdm5b; Onecut2; Zfp768; Runx1t1; Zfp84; Hyal2; Zfp493; Lmo2; Zfp518b; Dcaf6; Tbl1xr1; Sap18; Zfp605; Nucks1; Ets2; Alx4; Zfp606; Zfp174; Zfp3; Sall2; Pcbp1; Lpin3; Cbfb; Zfp975; Zfp280d; Tbr1; Insm1; Nr6a1; Basp1; Zfp141; Pou3f2; Egr3; Ldb1; Supt7l; Mef2a; Thrb; 9130023H24Rik; Ube2l3; Lrrfip1; Rreb1; Zfp472; Etv1; Zbtb20; Ylpm1; Rfx1; Cited4; Dmbx1; Zbtb33; Ss18l1; Cdca4; Six5; Crebl2; Sp1; Gm1141; Zfp316; Zbtb7b; Mlxipl; Atf4; Dyrk1a; Zfp661; Phf10; Maml3; Trim14; Zfp647; Ascl4; Snai1; Klf7; Nfkb1; Tada2a; Rnf20; Rcor1; Trp53; Bcl9; Tob2; Nfic; Pou3f3; Pbx1; Kmt2e; Nr1h3; Sfr1; Mlxip; Nr3c1; Zfp729b; Rap2c; Zfp574; AI854703; Mak; Lmo4; Kmt2d; Zfp655; Zfp456; Epas1; Tcf24; Tfe3; Brca1; Ncoa1; Kat2a; Kat2b; Hey1; Thap1; Psmd9; Tcf4; Pou3f4; Foxa1; Tead3; Crebbp; Niban2; Gm14412; Zfp719; Asah1; Tfcp2; Kdm5a; Tfdp1; Zfp354a; Eaf2; Tshz1; Lhx6; Maml2; Zfp791; Zfp9; Gm7072; Atf7ip; Msx1; Gcm2; Ppara; Gm35315; E2f3; Zfp763; Zfp87; Slc30a9; Med13; Heyl; Gm45871; Zfhx2; Brd4; Zfp317; Dach2; Trim27; Zic4; Srf; Zfp748; Zfp280c; Foxq1; Hsf1; Csrnp2; Zeb2; Zfp810; Zfp951; Tle4; Hivep3; Pou3f1; Gli1; Zfp648; Nr1d2; Mybl1; Irx2; Pgr; Snai2; Zfp395; Zfp46; Trib3; Med17; Zxdb; Zmynd8; Rrp1b; Sox11; Tdg; Olig2; Rcor2; Ruvbl2; Zfx; Scrt1; Aip; Bcl6b; Zfp871; Zfp938; Pias1; Carm1; Zfp358; Tead1; Supt20; Zfp334; Ptpn14; E2f4; Kat6a; Zfp667; Nacc1; Pias3; Klf2; Myt1; Zfp563; Gm14391; Sall3; Tle1; Zfp629; Hdgf; Scrt2; Foxn3; Cux2; Ajuba; Zfp454; Thrap3; Cebpg; Zfp958; Zfp60; Nfix; Zfp948; Med7; Trerf1; Prpf6; Stat5b; Zbtb26; Zfp961; Taf15; Dlx5; Hsf2; Plag1; Prdm5; Zbtb9; Foxo1; Foxc1; Cnot7; Irf6; Zkscan1; Zfp410; Zbtb37; Nr3c2; Zbtb39; Tfap4; Skil; Jmy; Irf2bpl; Zfp292; N4bp2l2; Prdm16	HT-Light
GOBP_AEROBIC_ELECTRON_TRANSPORT_CHAIN	6.57618e-06	0.00158775	0.610527	-0.527782	-2.13141	61	Uqcrb; Cox6a2; Ndufs2; Ndufs6; Cyc1; Ndufc2; Cox5b; Cox7b; Ndufa7; Ndufs7; Ndufv1; mt-Co3; Cycs; Uqcrc1; Ndufa8; Uqcr11; Park7; Cox7a2; Sdha; Ndufa10; Cox4i1; Uqcr10; Ndufs3	HT-Dark
GOBP_AEROBIC_RESPIRATION	1.41476e-08	7.00237e-06	0.74774	-0.443152	-2.10844	168	Uqcrb; Cox6a2; Ndufa3; Ndufs2; Ndufs6; Cyc1; Ndufc2; Ndufb7; Cox5b; Cox7b; Ndufa1; Ndufa7; Ndufs7; Ndufa6; Ndufa5; mt-Atp6; Ndufb3; 1700066M21Rik; Dnajc30; Coq7; Gadd45gip1; Ndufv3; Ndufa13; Ndufv1; mt-Co3; Ndufb4; Cycs; Ndufs5; Uqcrc1; Ndufa8; Fxn; Uqcr11; Park7; Chchd10; Mrps36; Cox7a2; Mdh2; Ndufb10; Ndufa12; Ndufb2; Sdha; Ndufa10; mt-Co2; Cox4i1; Uqcr10; Ndufa9; Ndufs3; Bnip3; Ndufc1; Ndufb6; Suclg1; Dlst; Dlat; Macroh2a1; Ogdh; Uqcrh; Vcp; mt-Nd4l; Apoc3; Uqcc2; Ndufaf1; Ndufb11; Stoml2; mt-Atp8; Acly; Idh2; Bdnf; Cox6a1; Myc; Suclg2; Cox7a1; Dnajc15; Ndufb9	HT-Dark
GOBP_AMIDE_BIOSYNTHETIC_PROCESS	2.92383e-09	1.60794e-06	0.774939	-0.303231	-1.66378	768	Aars; Fau; Rpl18; Rpl28; Upf1; Rpl31; Rpl13a; Rps26; Mrpl2; Alox12b; Eef1a2; Eif3b; Rps10; Rbm4; Mrpl30; Rplp2; Rps28; Rpl41; Ndufa7; Rpl38; Tnrc6b; Plekhn1; Eef2; Ago2; Exosc9; Eif4g3; Rpl22; Mrps5; Ncl; Grb7; Bc1; Kars; Tlcd3b; Cers1; Hbb-bs; Eif6; Eif2d; Rpl6; Mrpl33; Dcps; Gadd45gip1; Eif5a; Mtg1; Coa3; Mrpl10; Rps21; Eef2k; Rpl36a; Mars2; Ighmbp2; St3gal1; Rpl36; Per2; Rpl37a; Rpl17; Iars; Lrrc47; Rpl30; Npm1; Gapdh; Mrpl11; Gars; Bank1; Rpl14; Mrps17; Eef1b2; Gfm1; Pcif1; Mrpl44; Igfbp5; Fa2h; Pkm; Dnajc1; Zc3h15; Prmt1; Eef1g; Rpl18a; Eef1e1; Wars2; Rsl24d1; Mtres1; Smpd1; Mrpl27; Eif1; Rpl7a; Farsa; Rpl15; Klhdc10; Acsl6; Slc35a4; Mrpl20; Exosc3; Dars2; Prr16; Mrpl50; Uba52; Mrps21; Rps3; Zfp36l1; Eif3c; Tars; Akap6; Rpsa; Pemt; Serbp1; Dhx9; Nars; Rplp0; Mtrf1; Rps9; Hagh; Rpl23; Dhx33; Plxnb2; Igf1; Sgms2; Hnrnpd; P2rx7; Barhl2; Mapkapk5; Eif3h; Rpl37; Cers4; Rps7; Rpl37rt; Prkdc; Rps16; Vapa; Nck2; Nemf; Ddx25; Mex3d; Sars2; Cnot3; Sars; Rps17; Wars1; Mars1; Skic2; Mrps25; Ssb; Lin28a; Zfp598; B4galt3; App; Alkbh1; Cnot1; Smpd4; Dlat; Mrps30; Rpl23a; Iars2; Rpl21; Khdrbs1; Aloxe3; Eif3k; Caprin2; Acacb; Tardbp; Fto; Rps6; Nfe2l2; Prkch; Eif4a3; Ptcd1; Mmut; Hnrnpr; Mrps27; Rps27a; Ppp1r15b; Rpl26; Dap3; Cnot10; Rpl35; Patl1; Mrps10; Acss2; Secisbp2; Cnot2; Casc3; Uqcc2; Eif3i; Gal3st1; Limd1; mt-Rnr1; Pelo; Rpl10a; Bcl3; Tufm; Pdk3; Mrps16; Rpl8; Eif4g2; St6galnac6; Mrpl58; Eif4h; Rps5; Mrpl55; Larp4b; Tcof1; Rps15; Ass1; Tcf25; Ptbp1; Acly; Dmd; Sptlc1; Ckap5; Rpl29; Mettl8; Rps18; Mrps31; Wtip; Ilf3; Rpl3l; Ptafr; Sphk2; Eif2s2; Mrps33; Dus3l; Rps2; Larp4; Gba; Mrpl15; Larp1; Mettl5; Gm2000; Aimp1; Mrpl19; Mrps23; Drg2; Rps14; Mrps15; Mknk2; Denr; Dazl; Mrpl28; Rpl3; Celf1; Pdk4; Uchl1os; Ogt; Mrpl1; Mrps6	HT-Dark
GOBP_AMIDE_METABOLIC_PROCESS	3.2225e-09	1.67892e-06	0.774939	-0.2849	-1.58034	1007	Aars; Fau; Rpl18; Aph1a; Rpl28; Upf1; Rpl31; Pcsk1n; Rpl13a; Rps26; Mrpl2; Alox12b; Eef1a2; Eif3b; Rps10; Rbm4; Mrpl30; Rplp2; Rps28; Rpl41; Ndufa7; Rpl38; Tnrc6b; Atf4; Plekhn1; Trp53; Eef2; Ago2; Exosc9; Eif4g3; Rpl22; Mrps5; Hsd11b1; Ncl; Grb7; Bc1; Kars; Tlcd3b; Cers1; Hbb-bs; Eif6; Eif2d; Neu1; Rpl6; Mrpl33; Slc16a12; Dcps; Gadd45gip1; Eif5a; Mtg1; Coa3; Nudt19; Mrpl10; Rps21; Eef2k; Rpl36a; Mars2; Apc; Ighmbp2; St3gal1; Rpl36; Per2; Gpam; Rpl37a; Rpl17; Ada; Iars; Lrrc47; Rpl30; Npm1; Cpn1; Gapdh; Mrpl11; Gars; Bank1; Psap; Rpl14; Tpp1; Mrps17; Lancl1; Eef1b2; Cln6; Gfm1; Pcif1; Mrpl44; Gnpda2; Igfbp5; Fa2h; Pkm; Dnajc1; Zc3h15; Prmt1; Eef1g; Rpl18a; Eef1e1; Wars2; Rsl24d1; Mtres1; Smpd1; Mrpl27; Eif1; Bin1; Ctsh; Folr1; Rpl7a; Psenen; Farsa; Rtn2; Rpl15; Klhdc10; Acsl6; Slc35a4; Mrpl20; Acot7; Exosc3; Dars2; Uox; Prr16; Mrpl50; Uba52; Apoe; Mrps21; Rps3; Psen1; Zfp36l1; Eif3c; Tars; Akap6; Rpsa; Pemt; Serbp1; Dhx9; Nars; Rplp0; Mtrf1; Rps9; Hagh; Rpl23; Dhx33; Plxnb2; Igf1; Sgms2; Hnrnpd; P2rx7; Barhl2; Mapkapk5; Spcs1; Eif3h; Rpl37; Cers4; Rtn1; Spon1; Rps7; Rpl37rt; Prkdc; Rps16; Clu; Vapa; Nck2; Acadsb; Dglucy; Nemf; Ddx25; Mex3d; Sars2; Cnot3; Unc13a; Bace1; Sars; Rps17; Wars1; Mars1; Skic2; Mrps25; Ssb; Lin28a; Zfp598; Psen2; B4galt3; App; Alkbh1; Suclg1; Cnot1; Smpd4; Dlat; Mrps30; Rpl23a; Iars2; Rpl21; Khdrbs1; Aloxe3; Eif3k; Caprin2; Acacb; Tardbp; Fto; Rps6; Ogdh; Nfe2l2; Prkch; Eif4a3; Ptcd1; Cpe; Mmut; Renbp; Hnrnpr; Mrps27; Rps27a; Ppp1r15b; Rpl26; Dyrk1a; Dap3; Cnot10; Rpl35; Patl1; Mrps10; Cpm; Acss2; Secisbp2; Cnot2; Casc3; Uqcc2; Eif3i; Erap1; Gal3st1; Limd1; mt-Rnr1; Pelo; Rela; Fasn; Rpl10a; Bcl3; Atcay; Tufm; Pdk3; Mrps16; Glud1; Tigar; Rpl8; Pmvk; Eif4g2; St6galnac6; Mrpl58; Eif4h; Rps5; Mrpl55; Larp4b; Tcof1; Rps15; Ass1; Tcf25; Ptbp1; Acly; Dmd; Sptlc1; Ckap5; Nudt7; Rpl29; Mettl8; Rps18; Mrps31; Wtip; Ilf3; Rpl3l; Aph1b; Gpat4; Ptafr; Sphk2; Eif2s2; Aldh4a1; Mrps33; Dus3l; Npl; Rps2; Larp4; Gba; Mrpl15; Larp1; Mettl5; Gm2000; Suclg2; Aimp1; Mrpl19; Pnp; Mrps23; Yipf5; Drg2; Rps14; Mcee; Mrps15; Mknk2; Cerk; Got1; Denr; Dazl; Mrpl28; Rpl3; Nagk; Celf1; Pdk4; Uchl1os; Ogt; Mrpl1; Mrps6; Rpl7; H13; Rpl4; Nmnat2	HT-Dark
GOBP_ATP_BIOSYNTHETIC_PROCESS	4.61369e-08	1.98569e-05	0.719513	-0.535774	-2.26484	84	Ndufa3; Ndufs2; Ndufs6; Ndufc2; Ndufb7; Ndufa1; Ndufa7; Ndufs7; Ndufa6; Ndufa5; mt-Atp6; Ndufb3; Dnajc30; Ndufv3; Ndufa13; Ndufv1; Ndufb4; Ndufs5; Ndufa8; Adcy10; Aldoa; Il4; Ndufb10; Ndufa12; Ndufb2; Sdha; Ndufa10; Ndufa9; Ndufs3; Ndufc1; Cox11; Ndufb6; Pid1; Vcp; mt-Nd4l; Eno1; Ndufb11; Stoml2; mt-Atp8	HT-Dark
GOBP_ATP_METABOLIC_PROCESS	4.54337e-07	0.000160624	0.674963	-0.455233	-2.03034	115	Ndufa3; Ndufs2; Ndufs6; Ndufc2; Ndufb7; Ndufa1; Ndufa7; Ndufs7; Ndufa6; Ndufa5; mt-Atp6; Ndufb3; Dnajc30; Ndufv3; Ndufa13; Ndufv1; Ndufb4; Ndufs5; Ndufa8; Adcy10; Atp1a2; Aldoa; Abcc6; Ampd2; Il4; Ndufb10; Ndufa12; Ndufb2; Sdha; Ndufa10; Ndufa9; Ndufs3; Ndufc1; Cox11; Ndufb6; Atp6v1a; Pid1; Atp6v1b2; Vcp; mt-Nd4l; Eno1; Ndufb11; Stoml2; Myh6; mt-Atp8; Ctns; Sphk2; Ak1; Myc; Ndufb9; Ndufs4; Parp1	HT-Dark
GOBP_ATP_SYNTHESIS_COUPLED_ELECTRON_TRANSPORT	8.72822e-07	0.00025412	0.659444	-0.514303	-2.12639	73	Uqcrb; Cox6a2; Ndufs2; Ndufs6; Cyc1; Ndufc2; Cox5b; Cox7b; Ndufa7; Ndufs7; Coq7; Ndufv3; Ndufv1; mt-Co3; Cycs; Uqcrc1; Ndufa8; Uqcr11; Park7; Cox7a2; Ndufa12; Sdha; Ndufa10; mt-Co2; Cox4i1; Uqcr10; Ndufs3	HT-Dark
GOBP_CELLULAR_RESPIRATION	5.8364e-07	0.000186369	0.659444	-0.39029	-1.90048	218	Uqcrb; Cox6a2; Ndufa3; Ndufs2; Ndufs6; Cyc1; Mfn2; Ndufc2; Ndufb7; Cox5b; Cox7b; Ndufa1; Ndufa7; Ndufs7; Ndufa6; Ndufa5; mt-Atp6; Ndufb3; 1700066M21Rik; Dnajc30; Coq7; Gadd45gip1; Ndufv3; Ndufa13; Ndufv1; Mtln; mt-Co3; Ndufb4; Cycs; Ndufs5; Uqcrc1; Ndufa8; Fxn; Uqcr11; Bax; Park7; Chchd10; Mrps36; Cox7a2; Il4; Mdh2; Sco2; Ndufb10; Ndufa12; Ndufb2; Sdha; Ndufa10; mt-Co2; Cox4i1; Uqcr10; Ndufa9; Etfrf1; Ndufs3; Bnip3; Ndufc1; Ndufb6; Suclg1; Dlst; Dlat; Macroh2a1; Ogdh; Uqcrh; Vcp; mt-Nd4l; Apoc3; Uqcc2; Ndufaf1; Ndufb11; Stoml2; Prkaca; mt-Atp8; Trex1; Acly; Idh2; Bdnf; Gba; Cox6a1; Myc; Suclg2; Cox7a1; Dnajc15; Ndufb9	HT-Dark
GOBP_CLUSTERING_OF_VOLTAGE_GATED_POTASSIUM_CHANNELS	0.000232409	0.0291217	0.518848	0.897042	2.00037	6	Cntnap2; Akap5; Dlg2; Kcnip2	HT-Dark
GOBP_CYTOPLASMIC_TRANSLATION	1.85295e-11	2.03804e-08	0.863415	-0.521922	-2.38489	137	Aars; Fau; Rpl18; Rpl28; Rpl31; Rpl13a; Rps26; Rps10; Rbm4; Rplp2; Rps28; Rpl41; Rpl38; Eef2; Rpl22; Eif2d; Rpl6; Rps21; Rpl36a; Rpl36; Rpl37a; Rpl17; Rpl30; Rpl14; Pkm; Zc3h15; Rpl18a; Rpl7a; Rpl15; Uba52; Rps3; Rpsa; Dhx9; Rplp0; Rps9; Rpl23; Hnrnpd; Rps7; Rps16; Nemf; Sars; Rps17; Lin28a; Rpl23a; Rpl21; Rps6; Rps27a; Rpl26; Eif3i; Rpl10a; Rpl8; Rps5; Rps15; Ckap5; Rpl29; Rps18; Eif2s2; Rps2; Drg2; Rps14; Denr; Rpl3; Rpl7; Rpl4; Nmnat2; Rps15a; Rps24; Impact; Rbm24; Rpl19; Slbp	HT-Dark
GOBP_ELECTRON_TRANSPORT_CHAIN	1.07474e-05	0.0023642	0.593325	-0.444309	-1.95284	105	Uqcrb; Cox6a2; Ndufs2; Ndufs6; Cyc1; Ndufc2; Ndor1; Cox5b; Cox7b; Ndufa7; Ndufs7; Ndufa5; Ndufb3; Coq7; Ndufv3; Ndufv1; mt-Co3; Cycs; Uqcrc1; Ndufa8; Uqcr11; Park7; Cox7a2; Sco2; Ndufa12; Sdha; Ndufa10; mt-Co2; Cox4i1; Uqcr10; Etfrf1; Ndufs3	HT-Dark
GOBP_ENERGY_DERIVATION_BY_OXIDATION_OF_ORGANIC_COMPOUNDS	2.75257e-08	1.23853e-05	0.733762	-0.372472	-1.88945	303	Gnas; Uqcrb; Cox6a2; Ndufa3; Ndufs2; Ndufs6; Cyc1; Mfn2; Ndufc2; Ndufb7; Pfkm; Acadm; Mt3; Cox5b; Cox7b; Hmgb1; Ndufa1; Ndufa7; Ndufs7; Ndufa6; Trp53; Adra1b; Ndufa5; mt-Atp6; Ndufb3; 1700066M21Rik; Dnajc30; Coq7; Gadd45gip1; Ndufv3; Ndufa13; Agl; Per2; Ndufv1; Mtln; mt-Co3; Ndufb4; Cycs; Ndufs5; Uqcrc1; Ndufa8; Fxn; Adcy10; Uqcr11; Ppp1cb; Bax; Park7; Gaa; Chchd10; Gnmt; Mrps36; Cox7a2; Il4; Mdh2; Sco2; Ndufb10; Ndufa12; Ndufb2; Sdha; Ndufa10; Adrb1; mt-Co2; Cox4i1; Igf1; Uqcr10; Ndufa9; Etfrf1; Ndufs3; Pgm1; Bnip3; Ndufc1; Pygb; Ndufb6; Suclg1; Dlst; Dlat; Macroh2a1; Ogdh; Uqcrh; Epm2aip1; Vcp; mt-Nd4l; Apoc3; Uqcc2; Ndufaf1; Khk; Ndufb11; Mc4r; Gsk3b; Stoml2; Prkaca; Tigar; mt-Atp8; Trex1	HT-Dark
GOBP_GENERATION_OF_PRECURSOR_METABOLITES_AND_ENERGY	8.98793e-07	0.000254204	0.659444	-0.325826	-1.70347	417	Gnas; Uqcrb; Cox6a2; Ndufa3; Hdac4; Ndufs2; Ndufs6; Cyc1; Mfn2; Ndufc2; Ndufb7; Pfkm; Acadm; Mt3; Ndor1; Cox5b; Cox7b; Hmgb1; Eno4; Ndufa1; Ndufa7; Ndufs7; Ndufa6; Gpi1; Trp53; Adra1b; Hsd11b1; Ndufa5; mt-Atp6; Eif6; Ndufb3; 1700066M21Rik; Dnajc30; Coq7; Gadd45gip1; Ier3; Git1; Tkfc; Ndufv3; Ndufa13; Agl; Per2; Ndufv1; Mtln; mt-Co3; Ndufb4; Gapdh; Cycs; Ndufs5; Uqcrc1; Ndufa8; Fxn; Adcy10; Uqcr11; Aldoa; Ppp1cb; Bax; Pfkp; Pkm; Park7; Gaa; Chchd10; Gnmt; Mrps36; Foxk2; Cox7a2; Il4; Mdh2; Sco2; Ndufb10; Ndufa12; Ndufb2; Sdha; Psen1; Ndufa10; Adrb1; mt-Co2; Cox4i1; Igf1; P2rx7; Uqcr10; Ndufa9; Etfrf1; Ndufs3; Pgm1; Bnip3; Ncor1; Ndufc1; Pygb; Ndufa4; Ndufb6; App; Suclg1; Dlst; Dlat; Macroh2a1	HT-Dark
GOBP_MICROTUBULE_BASED_PROCESS	0.000121095	0.0171246	0.538434	-0.254627	-1.4056	847	Ccdc88b; Sybu; Ak7; Lmna; Cdc14b; Celsr2; Clip2; Tcte1; Cfap61; Cenpj; Map7d2; Nav3; Wasf1; Eno4; Clip1; Aspm; Nckap5; Ttll6; Spag17; Cdk2ap2; Mecp2; Rsph4a; Drc7; Ooep; Dnah17; Nek10; Tubb5; Ubb; Ttc12; Map3k11; Cdk5r1; Cfap45; Mapk15; Ttc21a; Haus7; Pax6; Ttll13; Hoatz; Git1; Kif9; Senp6; Cep97; Apc; Mapt; Map1a; Camsap3; Tbcb; Rbm14; Memo1; Smc1a; Tubg2; Cep131; Kif27; Arl3; Npm1; Bbs2; Nubp1; Gapdh; Katnb1; Cfl1; Neto1; Pde4dip; Cdk5rap2; Csnk1d; Kif6; Sik3; Atrx; Kat2a; Ppp2r1a; Map1b; Ccdc78; Adcy10; Daw1; Dnai3; Tuba1c; Dicer1; Bsn; Ift43; Dag1; Sdccag8; Kif5b; Smc3; Dnajb13; Rabgef1; Dync1li1; Fbxo5; Flot2; Chd3; Kif1b; Dnah6; Pcnt; Chordc1; Mid1ip1; Pkd1; Foxj1; Spry2; Tbcel; Lrrc61; Nherf1; Cfap65; Rps3; Cfap52; Tuba1b; Patj; Stmn3; Ckap2; Ccdc39; Ccdc65; Fbxw11; Bloc1s2; Cav1; Stk11; Dctn2; Dctn3; Tubb4a; Ppp1r12a; Dnah10; Rab11a; Slc9b2; Ninl; Ccdc38; Map6; Ss18; Ncor1; Drc1; Tuba8; Txndc9; Ssna1; Fsd1; Enkur; Nckap5l; Sod1; Cfap58; Dnaaf5; Kif26b; Rnf4; Mapk8; App; Ccdc40; Spata7; Fer; Bccip; Cfap44; Dst; Ccdc66; Tmem232; Yif1b; Cep126; Cfap70; Ank3; Espl1; Cep20; Mapk8ip3; Cnih2; Ttc21b; Vcp; Dnah2; Cfap298; Tubb2b; Dnai4; Dyrk1a; Kif19a; Hydin; Pibf1; Ttll5; Agrn; Megf8; Zpr1; Ap3m1; Haus3; Ttll3; Dnaaf1; Ttll11; Mreg; Klc2; Gnai1; Pfn4; Map1s; Jhy; Ntmt1; Dync2i2; Dync2i1; Ift88; Gsk3b; Pierce1; Pex14; Kif5a; Clasp1; Sfpq; Rac1; Rsph9; Spry1; Cdk11b; Cluap1; Tekt1; Borcs8; Trak1; Srrd; Pard6a; Dnaja1; Meig1; Ckap5; Ptpa; Bloc1s4; Stard9; Kif23; Dynlrb1; Taok1; Stmn1; Srgap2; Cfap20; Rangrf; Pard6b; Rsph1; Rfx3; Copg2; Odad1; Htr1a; Myo5a; Mad2l1; Tmem108; Gas2l3; Tuba4a; Prc1; Dctn6; Cln3; Septin1; Odad2; Cgn; Fkbp4; Dynll1; Hsbp1; Cul9; Rp1; Kifbp; Tubb6	HT-Dark
GOBP_MICROTUBULE_BUNDLE_FORMATION	7.27232e-05	0.0115601	0.538434	-0.399282	-1.78723	122	Ak7; Clip1; Nckap5; Ttll6; Spag17; Rsph4a; Drc7; Dnah17; Ttc12; Hoatz; Cep131; Bbs2; Cdk5rap2; Map1b; Daw1; Dnai3; Dnajb13; Foxj1; Lrrc61; Cfap65; Ccdc39; Ccdc65; Drc1; Nckap5l; Cfap58; Dnaaf5; Ccdc40; Cfap44; Ccdc66; Dnah2; Dnai4; Hydin; Ttll5; Dnaaf1; Map1s; Jhy; Ift88; Pierce1; Clasp1; Rsph9; Cluap1; Meig1; Rsph1; Odad1; Prc1; Odad2; Rp1	HT-Dark
GOBP_MICROTUBULE_CYTOSKELETON_ORGANIZATION	0.000178667	0.0242277	0.518848	-0.267013	-1.44223	599	Ccdc88b; Ak7; Lmna; Cdc14b; Clip2; Cenpj; Map7d2; Nav3; Clip1; Aspm; Nckap5; Ttll6; Spag17; Cdk2ap2; Mecp2; Rsph4a; Drc7; Ooep; Dnah17; Tubb5; Ttc12; Cdk5r1; Mapk15; Haus7; Pax6; Ttll13; Hoatz; Git1; Senp6; Cep97; Apc; Mapt; Map1a; Camsap3; Tbcb; Rbm14; Smc1a; Tubg2; Cep131; Npm1; Bbs2; Nubp1; Gapdh; Katnb1; Cfl1; Pde4dip; Cdk5rap2; Csnk1d; Sik3; Atrx; Kat2a; Ppp2r1a; Map1b; Ccdc78; Daw1; Dnai3; Tuba1c; Dicer1; Dag1; Sdccag8; Smc3; Dnajb13; Dync1li1; Fbxo5; Chd3; Pcnt; Chordc1; Mid1ip1; Pkd1; Foxj1; Spry2; Tbcel; Lrrc61; Cfap65; Rps3; Tuba1b; Patj; Stmn3; Ckap2; Ccdc39; Ccdc65; Fbxw11; Cav1; Dctn2; Tubb4a; Ppp1r12a; Rab11a; Ninl; Map6; Ss18; Ncor1; Drc1; Tuba8; Txndc9; Ssna1; Fsd1; Nckap5l; Cfap58; Dnaaf5; Rnf4; Mapk8; Ccdc40; Spata7; Fer; Bccip; Cfap44; Dst; Ccdc66; Cep126; Ank3; Espl1; Cep20; Vcp; Dnah2; Tubb2b; Dnai4; Dyrk1a; Kif19a; Hydin; Pibf1; Ttll5; Agrn; Zpr1; Haus3; Dnaaf1; Ttll11; Gnai1; Map1s; Jhy; Ntmt1; Ift88; Gsk3b; Pierce1; Pex14; Clasp1; Rac1; Rsph9; Spry1; Cdk11b; Cluap1; Pard6a; Meig1; Ckap5; Ptpa; Stard9; Kif23; Taok1; Stmn1; Srgap2; Rangrf; Pard6b; Rsph1; Odad1; Htr1a; Mad2l1; Gas2l3; Tuba4a; Prc1; Dctn6; Septin1; Odad2; Cgn; Fkbp4; Cul9; Rp1; Kifbp; Tubb6	HT-Dark
GOBP_MITOCHONDRIAL_RESPIRATORY_CHAIN_COMPLEX_ASSEMBLY	0.000347261	0.0419212	0.498493	-0.408437	-1.79136	101	Ndufa3; Ndufs2; Ndufs6; Ndufc2; Ndufb7; Ndufa1; Ndufs7; Timm21; Ndufa6; Ndufa5; Ndufb3; Coa3; Ndufa13; Ndufb4; Pet117; Ndufs5; Ndufa8; Ndufaf2; Ndufb4b; Uqcc1; Sco2; Ndufb10; Ndufa12; Ndufb2; Ndufa10; Ndufa9; Ndufs3; Ndufc1	HT-Dark
GOBP_NADH_DEHYDROGENASE_COMPLEX_ASSEMBLY	1.14146e-05	0.00245637	0.593325	-0.512977	-2.07337	62	Ndufa3; Ndufs2; Ndufs6; Ndufc2; Ndufb7; Ndufa1; Ndufs7; Timm21; Ndufa6; Ndufa5; Ndufb3; Ndufa13; Ndufb4; Ndufs5; Ndufa8; Ndufaf2; Ndufb4b; Ndufb10; Ndufa12; Ndufb2; Ndufa10; Ndufa9; Ndufs3; Ndufc1; Ndufb6	HT-Dark
GOBP_NEGATIVE_REGULATION_OF_CELLULAR_COMPONENT_ORGANIZATION	0.000139183	0.0194052	0.518848	-0.258633	-1.4148	706	Abi3; Dpp4; Rdx; Lmna; Coro1a; Mfn2; Slc25a4; Ube3a; Mt3; Rpl13a; Lrrtm1; Lmod2; Nav3; Hmgb1; Csk; Plekhh2; Bok; Arpc2; Arhgap44; Trp53; Ppp3ca; D130043K22Rik; Cdk5; Atg3; Nrxn1; Pfdn4; Thra; Spock1; Pfn1; Carm1; Ier3; Acd; Cep97; Apc; Prkcsh; Mapt; Capzb; Map1a; Camsap3; Tmsb15l; Per2; Birc2; Npm1; Pinx1; Nubp1; Ik; Nlgn3; Katnb1; Cfl1; Sema3d; Cdk5rap2; Smad4; Atrx; Kat2a; Map1b; Dmtn; Rubcn; Thy1; Arf6; H2-K1; Fxn; Trpc5; Carmil1; Zfp827; Ankrd13b; Dnai3; Ptprf; Fgfr2; Rapgef2; Kank3; Tet1; Sema5a; Fhod3; Sub1; Rabgef1; Dync1li1; Fbxo5; Stxbp1; Src; Notch1; Mid1ip1; Hspa2; Spry2; Dusp22; Apoe; Psen1; Sema6d; Cit; Rab3ip; Sema7a; Arhgap24; Dlc1; Ckap2; Pfdn1; Tfip11; Dnajb2; Rtel1; Robo1; Cav1; S1pr1; Igf1; Tubb4a; Tmod2; Mul1; Stat1; Adcy6; Carmil2; Tesk1; Fstl4; Bnip3; Sema4b; Ntm; Pacsin3; Clu; Svil; Tmsb10; Phf23; Lpar1; Epha7; Mnat1; Dlg4; Dnajb6; Tmsb15b1; Pfdn6; Ehmt2; Esr1; App; Clstn3; Capn1; Arhgef18; Ten1; Cspg4; Pot1b; Sh3gl3; Myadm; Coro2b; Ank3; Rps6; Atg7; Vdac2; Lif; Flii; Ubqln2; Dyrk1a; Apoc3; Cst3; Lrp1; Arhgap4; Smg6; Vat1; Ercc1; Lgals3; Pfn4; Arhgap28; Sirt2; Neo1; Gsk3b; Appl1; Clasp1; Tigar; Dpysl5; Prrt2; Bak1; Sema4g; Cdk10; Taok1; Wasl; Cptp; Carlr; Stmn1; Gdi1; Tbc1d30; Il15ra; F11r; Rtn4rl1; Tnfrsf1b; Prag1; Xrcc1; Gba; Rcc2; Rad50; Add1; Atxn2; Ercc4; Bub3; Mad2l1; Evl; Dnajc15; Grin2b	HT-Dark
GOBP_NUCLEOSIDE_TRIPHOSPHATE_BIOSYNTHETIC_PROCESS	8.3336e-06	0.00191847	0.593325	-0.447292	-1.96595	105	Ndufa3; Ndufs2; Ndufs6; Ndufc2; Ndufb7; Ndufa1; Ndufa7; Ndufs7; Ndufa6; Ndufa5; mt-Atp6; Ndufb3; Dnajc30; Ndufv3; Ndufa13; Ndufv1; Ndufb4; Ndufs5; Ndufa8; Adcy10; Aldoa; Uck2; Il4; Ndufb10; Ndufa12; Ndufb2; Sdha; Ndufa10; Ndufa9; Ndufs3; Ndufc1; Cox11; Ndufb6; Pid1; Vcp; mt-Nd4l; Nme2; Eno1; Ndufb11; Stoml2; mt-Atp8; Sphk2; Ak1; Myc; Pnp; Ndufb9; Ndufs4; Parp1	HT-Dark
GOBP_ORGANONITROGEN_COMPOUND_BIOSYNTHETIC_PROCESS	8.22188e-07	0.000246631	0.659444	-0.246278	-1.40062	1514	Dpm3; Aars; Fau; Srm; Rpl18; Ndufa3; Rpl28; Ndufs2; St3gal6; Ndufs6; Upf1; Rpl31; Gart; Ndufc2; Ndufb7; Ckmt1; Acadm; Rpl13a; Rps26; Mrpl2; Ap2a1; Alox12b; Eef1a2; Eif3b; Rps10; B3gnt9; Rbm4; Mrpl30; Rplp2; Rps28; B3gat3; Rpl41; Ndufa1; Ndufa7; Galnt14; Ndufs7; Rpl38; Adal; Gpaa1; Tnrc6b; Ndufa6; Plekhn1; Eef2; Ago2; Exosc9; Eif4g3; Rpl22; Mrps5; Ncl; Atic; Ndufa5; Grb7; Bc1; Kars; Tlcd3b; mt-Atp6; Cers1; Hbb-bs; Eif6; Ndufb3; Zdhhc8; Eif2d; Card9; Rpl6; Mrpl33; Dnajc30; Dcps; Gadd45gip1; Eif5a; Chpf; Mtg1; Coa3; Mrpl10; Zdhhc17; Rps21; Eef2k; Rpl36a; Mars2; Ighmbp2; Slc25a42; Ndufv3; St3gal1; Rpl36; Ndufa13; Per2; Rpl37a; Rpl17; Ndufv1; Ada; Iars; Lrrc47; Rpl30; Ndufb4; Npm1; Soat1; Gapdh; Mrpl11; Gars; Bank1; Gcnt2; Rpl14; Ndufs5; Mrps17; Dpm1; Eef1b2; Ndufa8; Inhbb; Fxn; Ckb; Adcy10; Acan; Aldoa; Gfm1; Pcif1; Mrpl44; Igfbp5; Lpcat1; Tet1; Ilvbl; Fa2h; Pkm; Dnajc1; Park7; Zc3h15; Prmt1; Ccnd3; Uck2; Eef1g; Rpl18a; Eef1e1; Wars2; Rsl24d1; Mtres1; Pmm2; Smpd1; Mrpl27; Dhdds; Eif1; Insm1; Mgat1; Extl1; Rabl3; St8sia5; Rpl7a; Aspdh; Ampd2; Klf4; Il4; Farsa; Rpl15; Klhdc10; Acsl6; Slc35a4; Hdc; Hs3st2; Gucy2c; Mrpl20; Acot7; Mocs2; Exosc3; Ndufb10; Ndufa12; Dars2; Prr16; Mrpl50; Uba52; Apoe; Mgat5b; Ndufb2; Mrps21; Zdhhc13; Rps3; Sdha; Hs3st1; Psen1; Zfp36l1; Pign; Ndufa10; Eif3c; Pigl; Tars; Akap6; Rpsa; Pemt; Serbp1; Upb1; Slc4a10; Dhx9; Nars; Rplp0; Mtrf1; Rps9; Hagh; Rpl23; Dhx33; Plxnb2; Igf1; Sgms2; Mocs3; Pomgnt2; Hnrnpd; Nos3; P2rx7; Barhl2; Mapkapk5; Eif3h; Rpl37; Adcy6; Ndufa9; Cers4; Rps7; Ndufs3; Zdhhc14; Rpl37rt; Oaz2; Pgap1; Prkdc; Hacd2; Rps16; B3gnt6; B3gnt7; Vapa; Nck2; Alg14; Nemf; Ddx25; Ndufc1; Cerkl; B4gat1; Pcbd2; Mex3d; Sars2; Cnot3; Hs2st1; Sars; Pank4; Rps17; Wars1; Mars1; Cox11; Dad1; Tmem258; Skic2; Vegfb; Mrps25; Dut; Ssb; Zdhhc21; Lin28a; Zfp598; Ndufb6; B4galt3; App; Alkbh1; Pigyl; St3gal4; Cnot1; Smpd4; Dlat; Mrps30; Rpl23a; Iars2; Rpl21; Khdrbs1; Aloxe3; Eif3k; Caprin2; Acacb; Tardbp; Slc35c2; Fto; Pid1; Rps6; Papss1; Atg7; Nfe2l2; Prkch; Ank1; Eif4a3; Ptcd1; Mmut; Ppm1a; Bcat2; Vcp; Slc25a19; Hnrnpr; Mrps27; Rps27a; Ppp1r15b; Rpl26; mt-Nd4l; Galnt9; Fut8; Nme2; Stt3a; Dap3; Cnot10; Rpl35; Mthfd1; Eno1; Patl1; Mrps10; Acss2; Secisbp2; Plod2; Cnot2; Aldh2; Casc3; Uqcc2; Dpagt1; Eif3i; Rigi; Gal3st1; Limd1; mt-Rnr1; Alg2; Pelo; Rpl10a; Bcl3; Hs6st2; Ndufb11; Tufm; Dao; Pdk3; Mrps16; Stoml2; Nadk2; Inhba; Rpl8; Gucy2e; Adcy8; Eif4g2; Oaz1; St6galnac6; Mrpl58; Eif4h; mt-Atp8; Trex1; Rps5; Gucy2f; Mrpl55; Srrd; Larp4b; Tcof1; Rps15; Ass1; Tcf25; Azin2; Ptbp1; Acly; Dmd; Sptlc1; Ckap5; Elovl4; Rpl29; Mettl8; Rps18; Guk1; Upp1; Mrps31; Wtip; Rd3; Ilf3; Dse; Slc4a7; Rpl3l; Gpat4; Ptafr; Sphk2; Eif2s2; Abcc5; Bbox1; Enoph1; Stt3b; Idh2; Mrps33; Dus3l; Adcy9; Rps2; Ldb1; Sdsl; Dbi; Larp4; Gba; Mrpl15; Larp1; Mettl5; Ak1; Gm2000; Myc; Aimp1; Mrpl19; Pnp; Mrps23; Dpy19l2; Drg2; Rps14; Mrps15; Mknk2; Galnt3; Selenok; Cept1; Ndufb9; Cln3; Got1; Denr; Dazl; Mrpl28; Alg13; Rpl3; Pdgfb; Zdhhc16; Hs3st5; Ndufs4; Celf1; Nmnat3; Pdk4; Uchl1os; Ogt; Adcy3; Mrpl1; Mrps6	HT-Dark
GOBP_OXIDATIVE_PHOSPHORYLATION	6.4982e-11	6.43256e-08	0.839089	-0.517302	-2.32414	125	Uqcrb; Cox6a2; Ndufa3; Ndufs2; Ndufs6; Cyc1; Ndufc2; Ndufb7; Cox5b; Cox7b; Ndufa1; Ndufa7; Ndufs7; Ndufa6; Ndufa5; mt-Atp6; Ndufb3; 1700066M21Rik; Dnajc30; Coq7; Gadd45gip1; Ndufv3; Ndufa13; Ndufv1; mt-Co3; Ndufb4; Cycs; Ndufs5; Uqcrc1; Ndufa8; Fxn; Uqcr11; Park7; Chchd10; Cox7a2; Ndufb10; Ndufa12; Ndufb2; Sdha; Ndufa10; mt-Co2; Cox4i1; Uqcr10; Ndufa9; Ndufs3; Ndufc1; Ndufb6; Macroh2a1; Uqcrh; Vcp; mt-Nd4l; Apoc3; Uqcc2; Ndufaf1; Ndufb11; Stoml2	HT-Dark
GOBP_PEPTIDE_BIOSYNTHETIC_PROCESS	2.94966e-10	2.08562e-07	0.814036	-0.323113	-1.75747	664	Aars; Fau; Rpl18; Rpl28; Upf1; Rpl31; Rpl13a; Rps26; Mrpl2; Eef1a2; Eif3b; Rps10; Rbm4; Mrpl30; Rplp2; Rps28; Rpl41; Ndufa7; Rpl38; Tnrc6b; Plekhn1; Eef2; Ago2; Exosc9; Eif4g3; Rpl22; Mrps5; Ncl; Grb7; Bc1; Kars; Hbb-bs; Eif6; Eif2d; Rpl6; Mrpl33; Dcps; Gadd45gip1; Eif5a; Mtg1; Coa3; Mrpl10; Rps21; Eef2k; Rpl36a; Mars2; Ighmbp2; Rpl36; Per2; Rpl37a; Rpl17; Iars; Lrrc47; Rpl30; Npm1; Gapdh; Mrpl11; Gars; Bank1; Rpl14; Mrps17; Eef1b2; Gfm1; Pcif1; Mrpl44; Igfbp5; Pkm; Dnajc1; Zc3h15; Prmt1; Eef1g; Rpl18a; Eef1e1; Wars2; Rsl24d1; Mtres1; Mrpl27; Eif1; Rpl7a; Farsa; Rpl15; Klhdc10; Slc35a4; Mrpl20; Exosc3; Dars2; Prr16; Mrpl50; Uba52; Mrps21; Rps3; Zfp36l1; Eif3c; Tars; Akap6; Rpsa; Serbp1; Dhx9; Nars; Rplp0; Mtrf1; Rps9; Hagh; Rpl23; Dhx33; Plxnb2; Igf1; Hnrnpd; Barhl2; Mapkapk5; Eif3h; Rpl37; Rps7; Rpl37rt; Prkdc; Rps16; Nck2; Nemf; Ddx25; Mex3d; Sars2; Cnot3; Sars; Rps17; Wars1; Mars1; Skic2; Mrps25; Ssb; Lin28a; Zfp598; App; Alkbh1; Cnot1; Mrps30; Rpl23a; Iars2; Rpl21; Khdrbs1; Eif3k; Caprin2; Tardbp; Fto; Rps6; Nfe2l2; Prkch; Eif4a3; Ptcd1; Hnrnpr; Mrps27; Rps27a; Ppp1r15b; Rpl26; Dap3; Cnot10; Rpl35; Patl1; Mrps10; Secisbp2; Cnot2; Casc3; Uqcc2; Eif3i; Limd1; mt-Rnr1; Pelo; Rpl10a; Bcl3; Tufm; Mrps16; Rpl8; Eif4g2; Mrpl58; Eif4h; Rps5; Mrpl55; Larp4b; Tcof1; Rps15; Tcf25; Ptbp1; Dmd; Ckap5; Rpl29; Mettl8; Rps18; Mrps31; Wtip; Ilf3; Rpl3l; Ptafr; Eif2s2; Mrps33; Dus3l; Rps2; Larp4; Mrpl15; Larp1; Mettl5; Gm2000; Aimp1; Mrpl19; Mrps23; Drg2; Rps14; Mrps15; Mknk2; Denr; Dazl; Mrpl28; Rpl3; Celf1; Uchl1os; Ogt; Mrpl1; Mrps6; Rpl7; Rpl4; Nmnat2	HT-Dark
GOBP_PEPTIDE_METABOLIC_PROCESS	2.33702e-09	1.36083e-06	0.774939	-0.306885	-1.68431	770	Aars; Fau; Rpl18; Aph1a; Rpl28; Upf1; Rpl31; Pcsk1n; Rpl13a; Rps26; Mrpl2; Eef1a2; Eif3b; Rps10; Rbm4; Mrpl30; Rplp2; Rps28; Rpl41; Ndufa7; Rpl38; Tnrc6b; Plekhn1; Eef2; Ago2; Exosc9; Eif4g3; Rpl22; Mrps5; Ncl; Grb7; Bc1; Kars; Hbb-bs; Eif6; Eif2d; Rpl6; Mrpl33; Dcps; Gadd45gip1; Eif5a; Mtg1; Coa3; Mrpl10; Rps21; Eef2k; Rpl36a; Mars2; Ighmbp2; Rpl36; Per2; Rpl37a; Rpl17; Iars; Lrrc47; Rpl30; Npm1; Cpn1; Gapdh; Mrpl11; Gars; Bank1; Rpl14; Tpp1; Mrps17; Lancl1; Eef1b2; Gfm1; Pcif1; Mrpl44; Igfbp5; Pkm; Dnajc1; Zc3h15; Prmt1; Eef1g; Rpl18a; Eef1e1; Wars2; Rsl24d1; Mtres1; Mrpl27; Eif1; Bin1; Ctsh; Rpl7a; Psenen; Farsa; Rtn2; Rpl15; Klhdc10; Slc35a4; Mrpl20; Exosc3; Dars2; Prr16; Mrpl50; Uba52; Apoe; Mrps21; Rps3; Psen1; Zfp36l1; Eif3c; Tars; Akap6; Rpsa; Serbp1; Dhx9; Nars; Rplp0; Mtrf1; Rps9; Hagh; Rpl23; Dhx33; Plxnb2; Igf1; Hnrnpd; Barhl2; Mapkapk5; Spcs1; Eif3h; Rpl37; Rtn1; Spon1; Rps7; Rpl37rt; Prkdc; Rps16; Clu; Nck2; Nemf; Ddx25; Mex3d; Sars2; Cnot3; Unc13a; Bace1; Sars; Rps17; Wars1; Mars1; Skic2; Mrps25; Ssb; Lin28a; Zfp598; Psen2; App; Alkbh1; Cnot1; Mrps30; Rpl23a; Iars2; Rpl21; Khdrbs1; Eif3k; Caprin2; Tardbp; Fto; Rps6; Nfe2l2; Prkch; Eif4a3; Ptcd1; Cpe; Hnrnpr; Mrps27; Rps27a; Ppp1r15b; Rpl26; Dyrk1a; Dap3; Cnot10; Rpl35; Patl1; Mrps10; Cpm; Secisbp2; Cnot2; Casc3; Uqcc2; Eif3i; Erap1; Limd1; mt-Rnr1; Pelo; Rela; Rpl10a; Bcl3; Tufm; Mrps16; Rpl8; Eif4g2; Mrpl58; Eif4h; Rps5; Mrpl55; Larp4b; Tcof1; Rps15; Tcf25; Ptbp1; Dmd; Ckap5; Rpl29; Mettl8; Rps18; Mrps31; Wtip; Ilf3; Rpl3l; Aph1b; Ptafr; Eif2s2; Mrps33; Dus3l; Rps2; Larp4; Mrpl15; Larp1; Mettl5; Gm2000; Aimp1; Mrpl19; Mrps23; Yipf5; Drg2; Rps14; Mrps15; Mknk2; Denr; Dazl; Mrpl28; Rpl3; Celf1; Uchl1os; Ogt; Mrpl1; Mrps6; Rpl7; H13; Rpl4; Nmnat2	HT-Dark
GOBP_POSITIVE_REGULATION_OF_PROTEIN_POLYMERIZATION	0.000360274	0.0429681	0.498493	-0.432017	-1.82672	83	Lmod2; Nav3; Clip1; Mecp2; Arpc2; Pfn1; Git1; Apc; Mapt; Fchsd2; Pde4dip; Cdk5rap2; Map1b; Arf6; Carmil1; Bin1; Rps3; Cav1; Carmil2; Cttn; Nck2; Icam1; Prkce; Cdc42ep3; Mapk8; Fer	HT-Dark
GOBP_PROTEIN_CONTAINING_COMPLEX_ASSEMBLY	1.52191e-06	0.000407173	0.643552	-0.249573	-1.41021	1355	Fau; Snrpb; Tbca; Ndufa3; Ndufs2; Rdx; Ndufs6; Coro1a; Ndufc2; Ndufb7; Rpl13a; Adar; Lmod2; Cenpj; Nav3; Hmgb1; Smarca4; Clip1; Rps28; Ndufa1; Ndufs7; Erc1; Rpl38; Timm21; Gpaa1; Bok; Mecp2; Rsph4a; Ndufa6; Catip; Lonp1; Ythdc1; Ooep; Arpc2; Dnah17; Trp53; Ago2; Gemin7; Ttc12; Ndufa5; Nrxn1; Snrpd3; Tlr6; Thra; Shq1; Eif6; Ncln; Ndufb3; Gemin4; Puf60; Eif2d; Rap1gds1; Card9; Rpl6; Mapk15; Gemin6; Sh3gl2; Alox5ap; Pfn1; Coa3; Krt1; Git1; Kif9; Senp6; Ttc17; Apc; Ehd1; Mapt; Fchsd2; Capzb; Camsap3; Ndufa13; Tmsb15l; Tbcb; Rbm5; Synj1; Tubg2; Mtln; mt-Co3; Birc2; Mcu; Hax1; Ndufb4; Npm1; Soat1; Cfl1; Med15; Stub1; Pet117; Pde4dip; Nap1l2; Cdk5rap2; Csnk1d; Sf3a2; Sgta; Ndufs5; Atrx; Map1b; Dmtn; Arf6; Ndufa8; Carmil1; Zfp827; Ndufaf2; Macroh2a2; Daw1; Dnai3; Snrpd2; Dicer1; Bax; Nop2; Tgfbr3; Rrm1; Kank3; Srpk1; Slu7; Tspyl4; Pkm; Park7; Nle1; Napa; Fhod3; Chchd10; Prmt1; Atp23; Ikzf1; Rims1; Gnmt; Fbxo5; Stxbp1; Bin1; Src; Psmd11; Insm1; Mpp2; Nup98; Tead2; Farp2; Anp32b; Ndufb4b; Mid1ip1; Cox7a2; Pkd1; Farsa; Uqcc1; Mrpl20; Sco2; Tapbpl; Ndufb10; Ndufa12; Gldc; Tbcel; Lrrc61; Arpc4; Snrpc; Sem1; Apoe; Ndufb2; Luc7l3; Rps3; Taf4; Ndufa10; Sv2a; Cadps; Snu13; Preb; Med1; Max; Rab3a; Rpsa; Tnfaip1; Brk1; Rasip1; Upb1; Dhx9; Tfip11; Med28; Rplp0; Ccdc39; Dhx33; Ccdc65; Atpaf1; Creb1; Orc4; Cav1; Supt16; Tubb4a; Prmt5; Tmod2; P2rx7; Grin1; Kcna6; Carmil2; Ndufa9; Set; Ndufs3; Adrm1; Dnajb14; Arf1; Prkdc; Cttn; Clu; Cenpw; Nck2; Svil; Drc1; Tmsb10; Cenpk; Nemf; Tspyl1; Clta; Ndufc1; Ssna1; Dlg4; Unc13a; Ube2k; Taf5; Icam1; Pstpip1; Ikbke; Wars1; Taf8; Trpm6; Plekha7; Tmsb15b1; Pfdn6; Oip5; Dnaaf5; Prkce; Naf1; Dut; Cdc42ep3; Fscn1; Esr1; Rnf4; Ndufb6; Mapk8; Pkd2l1; App; Ccdc40; Fer; Zfp148; Capn1; Nup205; Rpl23a; Macroh2a1; Crnkl1; Arpc3; Acacb; Rhoc; Myadm; Rps6; Unc13c; Dlgap3; Trappc5; Vdac2; Prex1; Atpaf2; Vcp; Prpf6; Dnah2; Flii; Btk; Rbbp4; Dnai4; Dyrk1a; Gtf2f2; Tmem242; Ube2s; Cenpv; Tead1; Ncam1; Dmc1; Trappc2l; Daxx; Uqcc2; Dnaaf1; mt-Rnr1; Fmn1; Lgals3; Cenpp; Ndufaf1; Pfn4; Arhgap28; Rad51; Sf3a3; Med21; Ndufb11; Slc25a46; Tdrd6; Gcfc2; Sirt2; Taf1b; Gsk3b; Ssrp1; Stoml2; Pex14; Psip1; Clasp1; Nsg2; Taf10; Rac1; Rsph9; Adcy8; Hcls1; Kcnc4; Ssbp3; Pef1; Rps5; 1110017D15Rik; Kctd6; Taf12; Prrt2; Rps15; Taf9; Bak1; Msrb2; Dmd; Ckap5; Dmac1; Tcap; Hnf1b; Kctd5; Wasl; Cptp; Stmn1; Mtss1; Ap2m1; Eif2s2; Slf1; Kcnj8; Ehd4; Sumo1; Higd2a; Cenpx; Rangrf; Sdhaf1; Taf7; Pard6b; Septin8; Kctd13; Kctd10; Piezo1; Dnajc9; Srprb; Cox16; Gba; Nap1l1; Taf6l; Ndufaf5; Odad1; Add1; Psmd5; Mlkl; Myo5a; Hey2; Cck; Rps14; Evl; Cox7a1; Asf1a; Epn1; Dnajc15; Cog4; Grin2b; Ndufb9; Odad2; Denr; Plagl2; Fkbp4; Kctd21; Rp1; Steap4	HT-Dark
GOBP_PROTEIN_POLYMERIZATION	0.000405545	0.0476184	0.498493	-0.312087	-1.54645	254	Rdx; Coro1a; Lmod2; Cenpj; Nav3; Clip1; Mecp2; Catip; Arpc2; Pfn1; Git1; Ttc17; Apc; Mapt; Fchsd2; Capzb; Camsap3; Tmsb15l; Tubg2; Hax1; Cfl1; Pde4dip; Cdk5rap2; Csnk1d; Map1b; Dmtn; Arf6; Carmil1; Kank3; Fhod3; Fbxo5; Bin1; Mid1ip1; Arpc4; Rps3; Orc4; Cav1; Tubb4a; Tmod2; Carmil2; Cttn; Nck2; Svil; Tmsb10; Ssna1; Ube2k; Icam1; Pstpip1; Tmsb15b1; Prkce; Cdc42ep3; Mapk8; Fer; Capn1; Arpc3; Myadm; Vdac2; Prex1; Flii; Dyrk1a; Ube2s; Fmn1; Pfn4; Arhgap28; Clasp1; Rac1; Hcls1; Msrb2; Ckap5; Wasl; Stmn1; Mtss1	HT-Dark
GOBP_PROTEIN_RNA_COMPLEX_ORGANIZATION	9.91624e-05	0.0146509	0.538434	-0.361957	-1.73326	175	Fau; Snrpb; Rpl13a; Adar; Rps28; Rpl38; Ythdc1; Ago2; Gemin7; Snrpd3; Shq1; Eif6; Gemin4; Puf60; Eif2d; Rpl6; Gemin6; Rbm5; Sf3a2; Snrpd2; Dicer1; Nop2; Srpk1; Slu7; Nle1; Kif5b; Dhx8; Mrpl20; Snrpc; Luc7l3; Snu13; Rpsa; Dhx9; Tfip11; Rplp0; Prmt5; Prkdc; Naf1; Rpl23a; Crnkl1; Rps6; Vcp; Prpf6; mt-Rnr1; Sf3a3; Tdrd6; Gcfc2; Psip1; Rps5; Rps15; Taf9; Ckap5; Eif2s2; Zfand1; Rps14; Denr; Celf1; Ddx28; Ruvbl1; Xab2; Nufip1; Klc1; Rps27l	HT-Dark
GOBP_PROTON_MOTIVE_FORCE_DRIVEN_ATP_SYNTHESIS	2.63006e-08	1.23853e-05	0.733762	-0.611229	-2.39958	55	Ndufa3; Ndufs2; Ndufs6; Ndufc2; Ndufb7; Ndufa1; Ndufa7; Ndufs7; Ndufa6; Ndufa5; mt-Atp6; Ndufb3; Dnajc30; Ndufv3; Ndufa13; Ndufv1; Ndufb4; Ndufs5; Ndufa8; Ndufb10; Ndufa12; Ndufb2; Sdha; Ndufa10; Ndufa9; Ndufs3; Ndufc1; Ndufb6	HT-Dark
GOBP_REGULATION_OF_CELLULAR_COMPONENT_SIZE	5.66788e-05	0.00972287	0.557332	-0.301927	-1.56457	371	Rdx; Coro1a; Mfn2; Mt3; Lmod2; Akt1s1; Plekhh2; Tnfrsf12a; Arpc2; Neb; D130043K22Rik; Cdk5; Slc12a5; Smurf1; Pfn1; Mapt; Fchsd2; Capzb; Tmsb15l; Hax1; Npm1; Cfl1; Sema3d; Atp2b2; Slc12a7; Map1b; Dmtn; Arf6; Fxn; Adcy10; Trpc5; Carmil1; Sin3a; Kank3; Wdtc1; Sema5a; Fhod3; Bin1; Wnt7a; Rab22a; Rilp; Prr16; Nherf1; Apoe; Sema6d; Cit; Sema7a; Brk1; Cdkl5; Bloc1s2; Creb1; Cfl2; Tmod2; P2rx7; Barhl2; Carmil2; Mgll; Rab11a; Slc12a1; Fstl4; Sema4b; Cttn; Nck2; Svil; Tmsb10; E2f4; Epha7; Icam1; Tmsb15b1; Prkce; Cdc42ep3; Fer; Capn1; Hsp90ab1; Arpc3; Ccdc51; Myadm; Slc12a9; Prex1; Flii; Wnk3; Lrp1; Megf8; Arhgap4; Naa80; Fmn1; Pfn4; Arhgap28; Gsk3b; Pex11g; Wnt7b; Rac1; Pls1; Eif4g2; Hcls1; Borcs8	HT-Dark
GOBP_REGULATION_OF_PROTEIN_POLYMERIZATION	6.4121e-05	0.0105789	0.538434	-0.356695	-1.71211	187	Rdx; Coro1a; Lmod2; Nav3; Clip1; Mecp2; Arpc2; Pfn1; Git1; Apc; Mapt; Fchsd2; Capzb; Camsap3; Tmsb15l; Hax1; Cfl1; Pde4dip; Cdk5rap2; Map1b; Dmtn; Arf6; Carmil1; Kank3; Fhod3; Bin1; Rps3; Cav1; Tubb4a; Tmod2; Carmil2; Cttn; Nck2; Svil; Tmsb10; Icam1; Tmsb15b1; Prkce; Cdc42ep3; Mapk8; Fer; Capn1; Arpc3; Myadm; Vdac2; Prex1; Flii; Dyrk1a; Fmn1; Pfn4; Arhgap28	HT-Dark
GOBP_RIBONUCLEOPROTEIN_COMPLEX_BIOGENESIS	8.28165e-05	0.0128094	0.538434	-0.294171	-1.53778	421	Fau; Snrpb; Nsa2; Rpl13a; Adar; Rps28; Rpl38; Nol6; Utp23; Nol8; Ythdc1; Ago2; Exosc9; Drosha; Gemin7; Ncl; Snrpd3; Rrp12; Shq1; Eif6; Gemin4; Puf60; Eif2d; Rpl6; Gemin6; Mrpl10; Rps21; Noc2l; Rbm5; Npm1; Wdr46; Utp11; Mrm3; Rpl14; Utp3; Sf3a2; Pak1ip1; Nhp2; Snrpd2; Dicer1; Tbl3; Ipo9; Nop2; Ddx56; Mrpl44; Srpk1; Slu7; Sart1; Nle1; Rsl24d1; Rrp1; Ddx54; Rpl7a; Mrpl20; Exosc3; Snrpc; Luc7l3; Snu13; Rpsa; Serbp1; Dhx9; Rplp0; Rps9; Utp14a; Prmt5; Ipo4; Rrp9; Rps7; Prkdc; Rps16; Ftsj3; Bysl; Nob1; Rpusd1; Zfp593; Rps17; Naf1; Dis3; Rpp40; Imp3; Rpl23a; Crnkl1; Rps6; Nop16; Nol7; Nmd3; Nop14; Krr1; Fdxacb1; Prpf6; Rpl26; Utp14b; Rpl35; Usp36; mt-Rnr1; Zfp622; Rrp36; Rpl10a; Sf3a3; Utp4; Tdrd6; Gcfc2; Psip1; Rps5; Rps15; Taf9; Ckap5; Lsm6; Eif2s2; Emg1; Bud23; Mettl5; Pelp1; Gm2000; Fbl; Mterf4; Rps14; Noc4l; Denr; Ebna1bp2; Celf1; Ddx28; Ruvbl1; Pwp1; Rpl7	HT-Dark
GOBP_RIBOSE_PHOSPHATE_BIOSYNTHETIC_PROCESS	5.11147e-05	0.00903544	0.557332	-0.355566	-1.70796	191	Ndufa3; Ndufs2; Ndufs6; Gart; Ndufc2; Ndufb7; Ndufa1; Ndufa7; Ndufs7; Ndufa6; Atic; Ndufa5; mt-Atp6; Ndufb3; Dnajc30; Slc25a42; Ndufv3; Ndufa13; Ndufv1; Ada; Ndufb4; Ndufs5; Ndufa8; Adcy10; Aldoa; Uck2; Ampd2; Il4; Acsl6; Gucy2c; Acot7; Ndufb10; Ndufa12; Ndufb2; Sdha; Ndufa10; Adcy6; Ndufa9; Ndufs3; Ndufc1; Pank4; Cox11; Ndufb6; Dlat; Acacb; Pid1; Papss1; Mmut; Vcp; mt-Nd4l; Nme2; Mthfd1; Eno1; Acss2; Ndufb11; Pdk3; Stoml2; Gucy2e; Adcy8; mt-Atp8; Gucy2f; Acly; Guk1; Upp1; Sphk2; Adcy9; Ak1; Myc; Pnp; Ndufb9; Ndufs4; Pdk4; Adcy3; Parp1	HT-Dark
GOBP_RNA_PROCESSING	5.6968e-05	0.00972287	0.557332	-0.257872	-1.42005	861	Aars; Trmt10b; Snrpb; Hnrnpf; Lsm3; Sap18b; Rtraf; Nsa2; Prkrip1; Thumpd2; Zc3h7b; Rps26; Phrf1; Adar; Rbm4; Rps28; Polr2a; Wdr33; Nol6; Utp23; Nol8; Mecp2; Ythdc1; Sf3b4; Supt6; Rsrc1; Trp53; Ago2; Exosc9; Rbfox3; Drosha; Gemin7; Ncl; Snrpd3; Rrp12; Shq1; Eif6; Gemin4; Puf60; Dcps; Rpp25l; Rbm17; Gemin6; Elp2; Usp49; Elp4; Rps21; Thumpd1; Ddx39a; Rbm14; Rbm5; Smndc1; Npm1; Wdr46; Ik; Tmbim6; Utp11; Pcbp1; Mrm3; Rpl14; Utp3; Qtrt2; Sf3a2; Cwc15; Snrpn; Kat2a; Zc3h13; Nhp2; Snrpd2; Dicer1; Srrt; Tbl3; Acin1; Nop2; Ddx56; Ess2; Mrpl44; Srpk1; Slu7; Sart1; Dis3l; Prmt1; Trrap; Rrp1; Bcas2; Nup98; Ddx54; Rpl7a; Dhx8; Trmt9b; Adat1; Srsf4; Exosc3; Pop1; Zc3h3; Snrpc; Luc7l3; Dus4l; Zfp36l1; Snu13; Ubl5; Thoc6; Dhx9; Tfip11; Rp9; Utp14a; Hnrnpk; Lsm7; Rbm47; Mocs3; Prmt5; Fam50a; Ints4; Rrp9; Sf3b6; Rps7; Rnf113a1; Prkdc; Urm1; Rps16; Ssu72; Rbmxl1; Ftsj3; Bysl; Nob1; Mblac1; Rpusd1; Sars; Gpatch1; Rps17; Ints12; Srsf9; Lsm5; Naf1; Ssb; Dis3; Tsen34; Lin28a; Magohb; Lsm8; App; Rpp40; Cdk9; Alkbh1; Imp3; Mfap1b; Crnkl1; Khdrbs1; Elac2; Adat2; Tardbp; Hnrnph1; Fastk; Rps6; Rbm42; Eftud2; Eif4a3; Ptcd1; Nop14; Krr1; Fdxacb1; Ncbp3; Tut1; Prpf6; Rpl26; Ddx23; Rbbp6; Dyrk1a; Snrpa; Utp14b; Thoc3; Rpl35; Snrnp35; Usp36; Zc3h10; Zpr1; Tada3; Casc3; Tsen15; Dhx15; Lgals3; Sf3b5; Tdrd7; Rrp36; Rpl10a; Sf3a3; Tdrd1; Utp4; Tdrd6; Gcfc2; Prpf40b; Clk2; Psip1; Taf10; Sfpq; Prkaca; Sltm; Dazap1; Tra2b; Taf12; Hnrnph3; Trmt61a; Rps15; Taf9; Ptbp1; Alyref; Hnrnpm; Lsm6; Mettl8; Zbtb7a	HT-Dark
GOBP_RNA_SPLICING	0.00010106	0.0147116	0.538434	-0.295806	-1.54045	405	Snrpb; Hnrnpf; Lsm3; Sap18b; Rtraf; Prkrip1; Rps26; Rbm4; Polr2a; Ythdc1; Sf3b4; Supt6; Rsrc1; Rbfox3; Gemin7; Ncl; Snrpd3; Gemin4; Puf60; Dcps; Rbm17; Gemin6; Usp49; Ddx39a; Rbm14; Rbm5; Smndc1; Npm1; Ik; Tmbim6; Sf3a2; Cwc15; Snrpn; Kat2a; Zc3h13; Snrpd2; Acin1; Ess2; Srpk1; Slu7; Sart1; Prmt1; Trrap; Bcas2; Nup98; Dhx8; Srsf4; Snrpc; Luc7l3; Snu13; Ubl5; Thoc6; Dhx9; Tfip11; Rp9; Hnrnpk; Lsm7; Rbm47; Prmt5; Fam50a; Sf3b6; Rnf113a1; Rbmxl1; Srsf9; Lsm5; Tsen34; Magohb; Lsm8; Mfap1b; Crnkl1; Khdrbs1; Tardbp; Hnrnph1; Fastk; Rbm42; Eftud2; Eif4a3; Prpf6; Ddx23; Dyrk1a; Snrpa; Thoc3; Snrnp35; Zc3h10; Zpr1; Tada3; Casc3; Tsen15; Dhx15; Lgals3; Sf3b5; Sf3a3; Tdrd6; Gcfc2; Prpf40b; Clk2; Psip1; Taf10; Sfpq; Dazap1; Tra2b; Taf12; Hnrnph3; Taf9; Ptbp1; Alyref; Hnrnpm; Lsm6; Zbtb7a; Pqbp1; Akap17b	HT-Dark
GOBP_RNA_SPLICING_VIA_TRANSESTERIFICATION_REACTIONS	0.000193408	0.0255273	0.518848	-0.321793	-1.60367	263	Snrpb; Lsm3; Sap18b; Rbm4; Ythdc1; Sf3b4; Rsrc1; Rbfox3; Gemin7; Ncl; Snrpd3; Gemin4; Puf60; Dcps; Rbm17; Gemin6; Usp49; Ddx39a; Rbm14; Rbm5; Npm1; Ik; Sf3a2; Cwc15; Snrpn; Snrpd2; Acin1; Ess2; Srpk1; Slu7; Sart1; Bcas2; Nup98; Dhx8; Srsf4; Snrpc; Luc7l3; Snu13; Ubl5; Dhx9; Tfip11; Hnrnpk; Lsm7; Rbm47; Prmt5; Sf3b6; Rnf113a1; Rbmxl1; Srsf9; Lsm5; Magohb; Lsm8; Mfap1b; Crnkl1; Khdrbs1; Rbm42; Eftud2; Eif4a3; Prpf6; Ddx23; Dyrk1a; Snrpa; Snrnp35; Casc3; Sf3b5; Sf3a3; Tdrd6; Gcfc2; Prpf40b; Psip1; Sfpq; Dazap1; Tra2b; Ptbp1; Hnrnpm; Lsm6; Zbtb7a	HT-Dark
GOBP_RRNA_METABOLIC_PROCESS	0.000154767	0.0212783	0.518848	-0.331394	-1.63318	242	Nsa2; Smarca4; Rps28; Nol6; Utp23; Nol8; Trp53; Exosc9; Drosha; Ncl; Rrp12; Shq1; Eif6; Polr1g; Rps21; Npm1; Wdr46; Polr1a; Utp11; Mrm3; Rpl14; Utp3; Nhp2; Macroh2a2; Dicer1; Tbl3; Nop2; Ddx56; Mrpl44; Sart1; Dis3l; Rrp1; Ddx54; Rpl7a; Exosc3; Slfn9; Trir; Snu13; Utp14a; Rrp9; Smarcb1; Rps7; Prkdc; Rps16; Ftsj3; Bysl; Nob1; Rpusd1; Rps17; Mars1; Naf1; Dis3; Rpp40; Imp3; Macroh2a1; Rps6; Nop14; Krr1; Fdxacb1; Rpl26; Utp14b; Rpl35; Usp36; Pelo; Rrp36; Rpl10a; Utp4; Taf1b; Tcof1; Rps15; Lsm6; Emg1; Bud23; Mettl5; Pelp1; Gm2000; Fbl; Mterf4	HT-Dark
GOBP_TRANSLATION_AT_SYNAPSE	8.19391e-10	5.40743e-07	0.801216	-0.677154	-2.59228	47	Rpl28; Rpl13a; Rps26; Rps10; Rplp2; Rps28; Rpl38; Eef2; Rpl22; Rpl6; Rpl36a; Rpl36; Rpl37a; Rpl17; Rpl14; Rpl7a; Rpl15; Uba52; Rpl23; Rpl37; Rps16; Rpl23a; Rps27a; Rpl26; Rpl35; Rpl10a; Rpl8; Rps5; Rpl29; Rps14; Rpl7; Rpl4; Rps15a; Rps24	HT-Dark
GOCC_CATALYTIC_COMPLEX	4.20651e-06	0.0010677	0.610527	-0.241572	-1.37657	1595	Gnas; Uqcrb; Dpm3; Ube2i; Kmt2d; Snrpb; Cox6a2; Aph1a; Ndufa3; Hdac4; Hnrnpf; Lsm3; Ndufs2; Ndufs6; Cyc1; Rtraf; Hmga1; Ube3a; Ppp3r2; Ndufc2; Smarcd1; Ndufb7; Pfkm; Atp6v0d1; Ccnc; Naa25; Cox5b; Ing1; Cox7b; Znhit1; Smarca4; Eno4; Ndufa1; Ndufa7; Ndufs7; Fbxl17; Polr2a; Erc1; Cdk2ap2; Gpaa1; Csnk2a2; Ndufa6; Dnah17; 0610010K14Rik; Cul5; Psmc5; Nek10; Ppp3ca; Ago2; Exosc9; Cdk5; C2; Atg3; Mus81; Drosha; Ndufa5; Eed; Psmb5; Kars; mt-Atp6; Snrpd3; Psmc1; Ncoa6; Ndufb3; Polr1g; Ube2v1; Mbip; Cdk5r1; Naa12; Rpp25l; Elp2; P3h4; Babam2; Polr2m; Dda1; Elp4; Rere; Acd; Pold4; Apc; Prkcsh; Ndufv3; Ndufa13; Ndufv1; Grhpr; Iars; Eloc; mt-Co3; Ndufb4; Rraga; Ube2n; Polr1a; Fanci; Cox6b2; Dbt; Gnb2; Stub1; Rnf31; Qtrt2; Sf3a2; Nedd4; Cwc15; Dcaf8; Ndufs5; Elob; Uqcrc1; Znfx1; Snrpn; Kat2a; Ppp2r1a; Calm3; Dpm1; Ndufa8; Pafah1b3; Zc3h13; Nhp2; Fxn; Spsb3; Camk2g; Sin3a; Uqcr11; Daw1; Dnai3; Mta1; Snrpd2; Dicer1; Cox6b1; Ppp1cb; Dcaf10; Ppp1r10; Atp6v0b; Sel1l; Ess2; Phc3; Mrpl44; Anapc13; Chml; Rrm1; Pold2; Slu7; Sart1; Tet1; Ilvbl; Pfkp; Pkm; Cox6c; Psma2; Wdtc1; Dis3l; Prmt1; Ccnd3; Trrap; Phf12; AI597479; Eef1e1; Plaur; Gnmt; Med12; Dhdds; Dync1li1; Ino80b; Ascc1; Mrps36; Pik3r6; Psmd11; Chd3; Bcas2; Dnah6; Pcgf5; Gng5; Ndufb4b; Psenen; Dhx8; Cox7a2; Klhdc3; Farsa; Klhdc10; Psmd12; Mocs2; Exosc3; Ndufb10; Ndufa12; Pop1; Gldc; Sem1; Psmb2; Ndufb2; Rpap1; Bcor; Sdha; Psen1; Taf4; Gtf2f1; Ndufa10; Med1; Max; Mkln1; Tnfaip1; Dhx9; Fbh1; Tfip11; Dnajb2; Ccdc65; Prdm8; Fbxw11; mt-Co2; Igf1r; Hnrnpk; Cox4i1; Lsm7; Stk11; Rbm47; Dctn2; Epop; Nsmce3; Phf1; Prmt5; Ppp1r12a; Btrc; Spcs1; Uqcr10; Dnah10; Sf3b6; Ndufa9; Ppp2r2a; Smarcb1; Hras; Ndufs3; Hint1; Adrm1; Brd4; Ss18; Prkdc; Ncor1; Sap130; Gnb1; Drc1; Alg14; Wdfy3; Kat14; Rad23a; Ndufc1; Ldhb; Mnat1; Csnk2b; Gpatch1; Taf5; Mars1; Taf8; Polr2e; Dad1; Mga; Syvn1; Tmem258; Ube4b; Pafah1b2; Dis3; Tsen34; Ndufa4l2; Magohb; Psen2; Ndufa4; Dcaf12l1; Gna11; Ndufb6; Smarcc2; Klhl8; Rpp40; Cdk9; Suclg1; Pigyl; Setd1a; Commd1; Calm2; Dlst; Psmb3; Atp6v1d; Dlat; Bccip; Hsd17b12; Crnkl1; Anapc16; Cbx5; Atp6v1a; Hnrnph1; Cfap70; Papss1; Fzr1; Naa38; Srcap; Ogdh; Atp6v1g1; Psmb7; Atg16l2; Brd7; Uqcrh; Capns2; Eftud2; Eif4a3; Fbxo17; Gng5c; Atp6v1b2; Vcp; Prpf6; Dnah2; Gon4l; Hnrnpr; Htra2; Ppp1r15b; Ddx23; mt-Nd4l; Naa15; Rbbp4; Dnai4; Gtf2f2; Stt3a; Afg3l2; Ube2s; Asb1; Tox4; Trerf1; Cdk5r2; Bckdk; Eno1; Phf21a; Zfand2a; Tada3; Chd5; Psmf1; Casc3; Nhej1; Smg6; Psmb9; Rfc1; Fem1c; Gnai1; Rabggta; Atp6v1c1; Satb2; Sf3b5; Dync2i2; Rad51; Sf3a3; Med21; Ndufb11; Dync2i1; Gsk3b; Ccnj; Taf10; Naa35; Prkaca; Nsmce2; Sin3b; Cdk11b; Hdac9; Nrip1; Pef1; Anapc11; mt-Atp8; Trex1; Yeats4; Dnmt3b; Taf12; Trmt61a; Taf9; Pard6a; Alyref; Hnrnpm; Polr3k; Sptlc1; Pold1; Ptpa; Dmac1; Zbtb7a; Ing3; Cdk10; Dynlrb1; Ddb2; Hdac11; Aph1b; Kctd5; Palb2; Ino80e; Aebp2; Cdk16; Stt3b; Psmb4; Casp2; P4ha1; Gng12; Taf7; Kctd13; Kctd10; Myzap; N6amt1; Rad18; Taf6l; Lyrm4; Kmt2b; Odad1; Pelp1; Psmd5; Ube2a; Cox6a1; Suclg2; Aimp1; Zfp541; Jarid2; Anapc7; Hdac10; Rb1; Cox7a1; Polr3c; Elp3; Nscme3l; Tex10; Keap1; Ndufb9; Cwc27; Ppp1r3c; Bard1; Dynll1; Cul9; Pcgf3; Zfand2b; Sap18; Morf4l1; Prim2; Kdm3a; Ndufs4; Fam8a1; Cbx8; Acvr2b; Ogt; Phf20l1; Bcl7a; Cecr2; Sf3b2; Ruvbl1	HT-Dark
GOCC_CELL_CORTEX	3.63431e-05	0.00666223	0.557332	-0.33335	-1.67161	271	Rdx; Coro1a; Cdh2; Clip2; Prkcb; Shroom3; Actn4; Crip2; Clip1; Plekhh2; Erc1; Ooep; Agtrap; Ncl; Hmcn1; Pfn1; Stox1; Apc; Capzb; Tbcb; Myrip; Ctbp1; Cfl1; Myl12a; Pde4dip; Nedd4; Itpr2; Dmtn; Arf6; Akap13; Fgfr2; Bsn; Ctbp2; Rims1; Stxbp1; Flot2; Mlph; Psen1; Mkln1; Dlc1; Med28; Cav1; Iqsec2; Ppfia3; Hnrnpk; Cttn; Clta; Dlg4; Capn10; Unc13a; Actr1a; Pstpip1; Rims3; Psen2; C2cd2l; Myo9b; Cytip; Myadm; Unc13c; Ank1; Cib2; Lasp1; Eno1; Emd; Daxx; Gnai1; Pfn4; Ctsz; Clasp1; Rac1; Stim1; Pls1; Hcls1; Inpp5d; Pard6a; Calb2; Wasl; Gipc1; Pard6b; Septin8; Myzap; Osbpl8; Lamc2; Myl12b; Septin1; Rims4	HT-Dark
GOCC_CYTOCHROME_COMPLEX	6.40499e-05	0.0105789	0.538434	-0.591187	-2.09454	34	Uqcrb; Cox6a2; Cyc1; Cox5b; Cox7b; mt-Co3; Cox6b2; Uqcrc1; Uqcr11; Cox6b1; Cox6c; Cox7a2; mt-Co2; Cox4i1; Uqcr10; Ndufa4l2; Ndufa4; Uqcrh	HT-Dark
GOCC_CYTOSOLIC_LARGE_RIBOSOMAL_SUBUNIT	1.53513e-10	1.26635e-07	0.826657	-0.650203	-2.60274	58	Rpl18; Rpl28; Rpl31; Rpl36al; Rpl13a; Rplp2; Rpl41; Rpl38; Rpl22; Rpl6; Rpl36a; Rpl36; Rpl37a; Rpl17; Rpl30; Rpl14; Nhp2; Rpl18a; Rpl7a; Rpl15; Uba52; Snu13; Rplp0; Rpl23; Rpl37; Rpl37rt; Rpl23a; Rpl21; Rpl26; Rpl35; Rpl10a; Rpl8; Rpl29; Rpl3l; Gm2000; Rpl3; Rpl7; Rpl4	HT-Dark
GOCC_CYTOSOLIC_RIBOSOME	8.84111e-14	1.75036e-10	0.954542	-0.570119	-2.54301	119	Rnf10; Fau; Rpl18; Rpl28; Rpl31; Rpl36al; Rpl13a; Rps26; Rps10; Rplp2; Rps28; Rpl41; Rpl38; Rpl22; Ubb; Eif2d; Rpl6; Rps21; Rpl36a; Rpl36; Rpl37a; Rpl17; Rpl30; Rpl14; Nhp2; Rpl18a; Rpl7a; Rpl15; Uba52; Rps3; Snu13; Rpsa; Rplp0; Rps9; Rpl23; Rpl37; Rps7; Rpl37rt; Rps16; Nemf; Rps17; Zfp598; Rpl23a; Rpl21; Rps6; Rps27a; Rpl26; Rpl35; Pelo; Rpl10a; Rpl8; Rps5; Rps15; Rpl29; Rps18; Rpl3l; Rps2; Larp4; Gm2000; Rps14; Rpl3; Rpl7; Rpl4; Rps4l; Rps27l; Eef1a1; Rps15a; Rps24; Rpl19	HT-Dark
GOCC_CYTOSOLIC_SMALL_RIBOSOMAL_SUBUNIT	5.54059e-06	0.00137116	0.610527	-0.587318	-2.2166	43	Fau; Rps26; Rps10; Rps28; Ubb; Eif2d; Rps21; Uba52; Rps3; Rpsa; Rps9; Rps7; Rps16; Rps17; Rps6; Rps27a; Rps5; Rps15; Rps18; Rps2; Larp4; Rps14; Rps4l; Rps27l; Rps15a; Rps24	HT-Dark
GOCC_ENVELOPE	4.41593e-05	0.00794787	0.557332	-0.248709	-1.39118	1102	Pebp1; Uqcrb; Ube2i; Cuedc2; Trmt10b; Tmem11; Cox6a2; Ndufa3; Ndufs2; Lmna; Ndufs6; Cyc1; Mfn2; Slc25a4; Ndufc2; Ndufb7; Ckmt1; Acadm; Mt3; Mrpl2; Sfxn2; Slc25a11; Tmem109; Cox5b; Cox7b; Nav3; Wasf1; Clip1; Mrpl30; Slc25a3; Ndufa1; Ndufa7; Ndufs7; Atraid; Timm21; Bok; Ndufa6; Plekhn1; Micos13; Ptges; Kcnj11; Adra1b; Dnajc19; Tubb5; Mrps5; Hsd11b1; Ubb; Ndufa5; Nrxn1; mt-Atp6; Apex2; Ndufb3; Mrpl33; Dnajc30; Coq7; Gadd45gip1; Timm23; Alox5ap; Eif5a; Mtg1; Polr2m; Coa3; Mrpl10; Apc; Mcub; Tomm7; Slc25a42; Ndufv3; Ndufa13; Gpam; Ndufv1; Mtln; Cep131; mt-Co3; Mcu; Hax1; Armcx2; Ndufb4; Gapdh; Mrpl11; Tmbim6; Cox6b2; Cycs; Cfl1; Xpot; Mtch1; Qtrt2; Ndufs5; Ak9; Mrps17; Uqcrc1; Znfx1; Calm3; Ndufa8; Slc25a28; Uqcr11; Mta1; Nemp2; Cox6b1; Bax; Ipo9; Them4; Acads; Mrpl44; Rrm1; Cox6c; Park7; Chchd10; Nup214; Slc25a44; Mrpl27; Bin1; Src; Pom121; Nup98; Armcx6; Ndufb4b; Slc22a3; Cox7a2; Mdh2; Timm50; Acsl6; Uqcc1; Mrpl20; Sco2; Ndufb10; Ndufa12; Phf11d; Mrpl50; Apoe; Ndufb2; Mrps21; Rps3; Sdha; Psen1; Ndufa10; Timm13; Sqor; Snn; Akap6; Igf2r; Pemt; Tomm6; Dnajb2; Rtel1; Fbxw11; mt-Co2; Mfsd10; Cox4i1; Tmem177; Rgs7; Ankrd17; P2rx7; Mul1; Uqcr10; Myorg; Nup43; Ndufa9; Prelid3a; Slc9b2; Ndufs3; Aifm2; Bnip3; Herc2; Clu; Vapa; Wdfy3; Ndufc1; Ldhb; Capn10; Bnip1; Myo6; Sod1; Ikbke; Cox11; Slc16a3; Nat8f7; Mrps25; Cenpf; Ndufa4l2; Psen2; Ndufa4; Ndufb6; App; Suclg1; Mrs2; Tst; Calm2; Nup205; Tomm40; Smpd4; Romo1; Mrps30; Micos10; Mgst3; Hpn; Trim27; Dst; Ccdc51; Ipo8; Fzr1; Armc1; Nat8f3; Rmdn3; Uqcrh; Ccar1; Vdac2; Rexo2; Grk5; Slc25a19; Mrps27; Cyp27a1; Htra2; Nutf2-ps1; mt-Nd4l; Tor1b; Nme2; Tmem242; Afg3l2; Dap3; Slc25a32; Cst3; Eno1; Emd; Mrps10; Cenpv; Canx; Casc3; Uqcc2; Slc25a48; Smad1; Uaca; Vat1; Fkbp8; Rnf185; Lgals3; Cemip; Itsn1; Atcay; Ndufb11; Slc25a46; Tufm; Dao; Mrps16; Glud1; Stoml2; Ifi27; Tigar; Letm2; Mrpl58; Mief1; Tra2b; mt-Atp8; Yeats4; Lpin1; Lmnb2; Mrpl55; Ass1; Bak1; Dmd; Dmac1; Nupl2; Mrps31; Srgap2; Sphk2; Timm17a; Timm22; Timm10; Idh2; Bdnf; Mrps33; Sumo1; Higd2a; Myzap; Fancl; Timm44; Ranbp17; Cox16; Mrpl15; Tnpo3; Ndufaf5; Nos1ap; Cox6a1; Osbpl8; Mrpl19; Mrps23; Dpy19l2; Smox; Mad2l1; Mrps15; Ipo5; Cox7a1	HT-Dark
GOCC_EXCITATORY_SYNAPSE	0.000408886	0.0476184	0.498493	-0.405289	-1.77717	98	Lrrtm1; Scn8a; Dgki; Slc16a7; Nrxn1; Pfn1; Git1; Synj1; Nlgn3; Atp2b2; Neto1; Ptprf; Fgfr2; Bsn; Stxbp1; Grn; Grin1; Nlgn2; Ntm; C1ql2; Dlg4; Unc13a; Slc16a3; Kcnj6; Unc13c; Cadm3; Adcy8; Calb2; Syp; Slc1a6; Cacng3; Grin2b; Slc17a6; Ogt; Itga3; Grm4; Cbln1; Met; Dbn1; Sema3a	HT-Dark
GOCC_HAPTOGLOBIN_HEMOGLOBIN_COMPLEX	0.000205797	0.0268051	0.518848	-0.919628	-1.84742	5	Hba-a2; Hba-a1; Hbb-bs; Hbb-bt	HT-Dark
GOCC_INNER_MITOCHONDRIAL_MEMBRANE_PROTEIN_COMPLEX	1.33658e-11	1.80307e-08	0.875325	-0.528731	-2.38327	128	Uqcrb; Trmt10b; Cox6a2; Ndufa3; Ndufs2; Ndufs6; Cyc1; Ndufc2; Ndufb7; Cox5b; Cox7b; Ndufa1; Ndufa7; Ndufs7; Timm21; Ndufa6; Micos13; Dnajc19; Ndufa5; mt-Atp6; Ndufb3; Timm23; Mcub; Ndufv3; Ndufa13; Ndufv1; mt-Co3; Mcu; Ndufb4; Ndufs5; Uqcrc1; Ndufa8; Uqcr11; Cox6b1; Cox6c; Chchd10; Ndufb4b; Cox7a2; Timm50; Ndufb10; Ndufa12; Ndufb2; Sdha; Ndufa10; mt-Co2; Cox4i1; Uqcr10; Ndufa9; Ndufs3; Ndufc1; Ndufa4l2; Ndufa4; Ndufb6; Romo1; Micos10	HT-Dark
GOCC_LARGE_RIBOSOMAL_SUBUNIT	1.84386e-10	1.40403e-07	0.826657	-0.532718	-2.38064	116	Rpl18; Rpl28; Rpl31; Rpl36al; Rpl13a; Mrpl2; Mrpl30; Rplp2; Rpl41; Rpl38; Rpl22; Rpl6; Mrpl33; Gadd45gip1; Mrpl10; Rpl36a; Rpl36; Rpl37a; Rpl17; Rpl30; Npm1; Mrpl11; Rpl14; Nhp2; Mrpl44; Rpl18a; Mrpl27; Rpl7a; Rpl15; Mrpl20; Mrpl50; Uba52; Snu13; Rplp0; Rpl23; Rpl37; Rpl37rt; Mrps30; Rpl23a; Rpl21; Rpl26; Rpl35; Rpl10a; Rpl8; Mrpl58; Mrpl55; Rpl29; Rpl3l; Mrpl15; Gm2000; Mrpl19; Mterf4; Mrpl28; Rpl3; Mrpl1; Rpl7; Rpl4	HT-Dark
GOCC_MEMBRANE_PROTEIN_COMPLEX	1.74555e-05	0.00359984	0.57561	-0.254648	-1.41424	1042	Gnas; Uqcrb; Trmt10b; Sgip1; Cox6a2; Aph1a; Ndufa3; Ndufs2; Ndufs6; Cyc1; Slc25a4; Ndufc2; Cacna2d4; Cdh2; Ndufb7; Atp6v0d1; Ap2a1; Cox5b; Vps18; Cox7b; Hmgb1; Sestd1; Ndufa1; Ndufa7; Ndufs7; Timm21; Gpaa1; Ndufa6; H2-Q6; Clic5; Micos13; Dnm1; Scn8a; Kcnj11; Dnajc19; Ston2; Ndufa5; mt-Atp6; Tlr6; Ndufb3; Itga8; Cdh26; Hcn3; Glra1; Scn9a; Cacng2; Timm23; Vps26b; Apc; Sec31a; Mcub; Tomm7; Scap; Ndufv3; Ndufa13; Synj1; Ndufv1; Sec61b; mt-Co3; Birc2; Mcu; Ndufb4; Itga1; Rab7; Cox6b2; Gnb2; Rnf31; Ndufs5; Cnih3; Uqcrc1; Calm3; Cacng4; Ndufa8; H2-K1; Trpc5; Uqcr11; Atp1a2; Cox6b1; Bax; Gja5; Atp6v0b; Sel1l; Lamtor2; Tgfbr3; Kcnmb1; Cacna1b; Cox6c; Dag1; Vps11; Napa; Chchd10; Ykt6; Scn1a; Pik3r6; Flot2; Ubxn1; Dpp6; Gng5; Ndufb4b; Psenen; Cox7a2; Pkd1; Timm50; Hspa2; Best3; Fkbp1b; Tapbpl; Ndufb10; Ndufa12; Nherf1; Emc10; Ndufb2; Sec23b; Sdha; Psen1; Ndufa10; Vps26a; Patj; Vps39; Snx8; Akap6; Slc38a9; Igf2r; Tomm6; Gabrq; Kcnj5; Rp9; Abhd12; mt-Co2; Vwc2; Igf1r; Lamtor3; Aktip; Ramp2; Cav1; Cox4i1; Igf1; Snta1; Spcs1; Uqcr10; Cbl; Grin1; Kcna6; Vps25; Ndufa9; Ndufs3; Cttn; Cngb1; Gnb1; Alg14; Gp5; Clta; Ndufc1; Dlg4; Bnip1; Slc3a2; Zap70; Fcer1g; Plekha7; Scn3a; Dad1; Syvn1; Cacna1g; Tmem258; Ndufa4l2; Osmr; Clcn1; Vps28; Tlr1; Psen2; Ndufa4; Gna11; Ndufb6; Pkd2l1; Cope; Pigyl; Tmed3; Calm2; Tomm40; Romo1; Atp6v1d; Hsd17b12; Micos10; Khdrbs1; Trim27; Itgb7; Ccdc51; Atp6v1a; Cntfr; Syn2; Lrrtm4; Selenos; Atp6v1g1; Ank1; Uqcrh; Sec24c; Cnih2; Lamtor1; Vdac2; Gng5c; Kcnip3; Use1; Atp6v1b2; Vti1b; Ssr4; Vcp; Iqce; Scn2b; Htra2; Gja4; mt-Nd4l; Cdh6; Cdh10; Stt3a; Cdh20; Afg3l2; Trac; Stx2; Ap3m1; Gnai1; Atp6v1c1; Snx6; Mycbpap; Ndufb11; Traf1; Neo1; Ap1m1; Kcnc4; Vps8; Grik4; Pef1; mt-Atp8; Trex1; Hcn4; Ap2s1; Gabrb2; Bak1; Dmd; Nploc4; H2-M5; Ptpa; Snf8; Dmac1; Aph1b; Cdh12; Ttyh3; Timm17a; Ap2m1; Timm22; Timm10; Fxyd4; Lrrn3; Kcnj8; Emc6; Stt3b; Sumo1; Gng12; Slc1a6; Srprb; Kcnab2; Cacng7; Copg2; Ahnak; Cox6a1; Cbr1; Cacng3; Cox7a1; Epn1; Fxyd2; Dnajc15; Grin2b; Slc17a6; Ndufb9; Gja1; Clcn7; Stxbp5l; Sntg1; Ttyh1; Ighm; Csf2ra; Stx7; Ndufs4; Glra3; Fam8a1; Hook2; Acvr2b; Pam16l; B2m; Itga3; Clmn; Atp6v0c; Mvb12b; H13; Timm10b; Socs6; Copz2; Ap3b2; Ap1b1; Sntb1; Gng4; Kcng2; Cox7c; Kcna2; Tsg101; Vps33a; Ap1g1; Pyurf; Stx1b; Tfrc; Flot1	HT-Dark
GOCC_MICROTUBULE	0.000110947	0.0159169	0.538434	-0.291203	-1.52813	429	Sybu; Tbca; Mt3; Clip2; Shroom3; Cenpj; Nav3; Clip1; Aspm; Nckap5; Ttll6; Spag17; Cdk2ap2; Dnah17; Dnm1; Cdk5; Tubb5; Map3k11; Cfap45; Haus7; Ttll13; Kif9; Apc; Mapt; Map1a; Camsap3; Tbcb; Synj1; Tubg2; Kif27; Arl3; Katnb1; Pde4dip; Cdk5rap2; Csnk1d; Kif6; Map1b; Calm3; Bex4; Zfp804a; Mta1; Tuba1c; Kif5b; Dync1li1; Kif1b; Pcnt; Mid1ip1; Spry2; Dpysl2; Apoe; Cfap52; Tuba1b; Arfgef2; Ckap2; Fbxw11; Slc8a1; Dctn2; Rassf3; Dctn3; Cfap161; Saxo2; Tubb4a; Rab11a; Ninl; Map6; Jakmip1; Cfap77; Parp4; Fam183b; Tuba8; Bysl; Fsd1; Enkur; Nckap5l; Cfap141; Kif26b; Rnf4; Calm2; Ttll10; Dst; Ccdc66; Selenos; Rmdn3; Dnah2; Tubb2b; Dyrk1a; Kif19a; Ttll5; Emd; Arhgap4; Haus3; Daxx; Ttll3; Ttll11; Cct4; Klc2; Map1s; Sirt2; Gsk3b; Pierce1; Kif5a; Clasp1; Dpp9; Stim1; Tekt1; Spag8; Ckap5; Cfap276; Kif23; Dynlrb1; Stmn1; Cfap20; Cep57l1; Srprb; Kcnab2; Rcc2; Gas2l3; Radil; Tuba4a; Prc1; Fign; Fkbp4; Dynll1; Tubb6; Dcdc2a; Hook2; Rab3d	HT-Dark
GOCC_MICROTUBULE_END	1.79739e-06	0.00046822	0.643552	-0.647161	-2.25245	32	Clip2; Nav3; Clip1; Aspm; Nckap5; Camsap3; Tbcb; Pde4dip; Cdk5rap2; Spry2; Nckap5l; Rnf4; Dst	HT-Dark
GOCC_MITOCHONDRIAL_ENVELOPE	5.02551e-07	0.000167787	0.659444	-0.290353	-1.58651	715	Pebp1; Uqcrb; Trmt10b; Tmem11; Cox6a2; Ndufa3; Ndufs2; Ndufs6; Cyc1; Mfn2; Slc25a4; Ndufc2; Ndufb7; Ckmt1; Acadm; Mt3; Mrpl2; Sfxn2; Slc25a11; Cox5b; Cox7b; Wasf1; Mrpl30; Slc25a3; Ndufa1; Ndufa7; Ndufs7; Timm21; Bok; Ndufa6; Plekhn1; Micos13; Dnajc19; Mrps5; Ubb; Ndufa5; mt-Atp6; Apex2; Ndufb3; Mrpl33; Dnajc30; Coq7; Gadd45gip1; Timm23; Mtg1; Coa3; Mrpl10; Mcub; Tomm7; Slc25a42; Ndufv3; Ndufa13; Gpam; Ndufv1; Mtln; mt-Co3; Mcu; Hax1; Armcx2; Ndufb4; Mrpl11; Tmbim6; Cox6b2; Cycs; Cfl1; Mtch1; Qtrt2; Ndufs5; Mrps17; Uqcrc1; Znfx1; Calm3; Ndufa8; Slc25a28; Uqcr11; Cox6b1; Bax; Them4; Acads; Mrpl44; Cox6c; Park7; Chchd10; Slc25a44; Mrpl27; Src; Armcx6; Ndufb4b; Slc22a3; Cox7a2; Mdh2; Timm50; Acsl6; Uqcc1; Mrpl20; Sco2; Ndufb10; Ndufa12; Mrpl50; Ndufb2; Mrps21; Rps3; Sdha; Psen1; Ndufa10; Timm13; Sqor; Snn; Pemt; Tomm6; mt-Co2; Cox4i1; Tmem177; Mul1; Uqcr10; Ndufa9; Prelid3a; Slc9b2; Ndufs3; Aifm2; Bnip3; Herc2; Clu; Ndufc1; Ldhb; Capn10; Bnip1; Sod1; Ikbke; Cox11; Mrps25; Ndufa4l2; Psen2; Ndufa4; Ndufb6; Suclg1; Mrs2; Tst; Calm2; Tomm40; Romo1; Mrps30; Micos10; Mgst3; Ccdc51; Armc1; Rmdn3; Uqcrh; Vdac2; Rexo2; Slc25a19; Mrps27; Cyp27a1; Htra2; mt-Nd4l; Nme2; Tmem242; Afg3l2; Dap3; Slc25a32; Mrps10; Uqcc2; Slc25a48; Vat1; Fkbp8; Rnf185; Lgals3; Atcay; Ndufb11; Slc25a46; Tufm; Dao; Mrps16; Glud1; Stoml2; Ifi27; Tigar; Letm2; Mrpl58; Mief1; mt-Atp8; Lpin1; Mrpl55; Ass1; Bak1; Dmd; Dmac1; Mrps31; Srgap2; Sphk2; Timm17a; Timm22; Timm10; Idh2; Bdnf; Mrps33; Higd2a	HT-Dark
GOCC_MITOCHONDRIAL_PROTEIN_CONTAINING_COMPLEX	2.69071e-12	4.43922e-09	0.898671	-0.435833	-2.18474	274	Uqcrb; Trmt10b; Cox6a2; Ndufa3; Ndufs2; Ndufs6; Cyc1; Slc25a4; Ndufc2; Ndufb7; Mrpl2; Cox5b; Cox7b; Mrpl30; Ndufa1; Ndufa7; Ndufs7; Timm21; Ndufa6; Micos13; Dnajc19; Mrps5; Ndufa5; mt-Atp6; Ndufb3; Mrpl33; Gadd45gip1; Timm23; Mrpl10; Mcub; Tomm7; Ndufv3; Ndufa13; Ndufv1; mt-Co3; Mcu; Ndufb4; Mrpl11; Dbt; Ndufs5; Mrps17; Uqcrc1; Ndufa8; Fxn; Uqcr11; Cox6b1; Bax; Mrpl44; Cox6c; Chchd10; Mrpl27; Mrps36; Ndufb4b; Cox7a2; Timm50; Mrpl20; Ndufb10; Ndufa12; Mrpl50; Ndufb2; Mrps21; Sdha; Ndufa10; Timm13; Tomm6; mt-Co2; Cox4i1; Uqcr10; Ndufa9; Ndufs3; Ndufc1; Mrps25; Ndufa4l2; Ndufa4; Ndufb6; Suclg1; Tomm40; Romo1; Dlat; Mrps30; Micos10; Uqcrh; Mrps27; mt-Nd4l; Afg3l2; Dap3; Bckdk; Mrps10; mt-Rnr1; Ndufb11; Mrps16; Mrpl58; mt-Atp8; Mrpl55; Dmac1; Mrps31; Timm17a; Timm22; Timm10; Mrps33; Mrpl15; Lyrm4; Cox6a1; Suclg2; Mrpl19; Mterf4; Mrps23; Mrps15; Cox7a1; Dnajc15; Ndufb9; Mrpl28; Ndufs4; Pam16l; Mrpl1; Mrps6	HT-Dark
GOCC_MITOCHONDRION	3.38982e-05	0.00645305	0.557332	-0.231024	-1.31858	1673	Pebp1; Uqcrb; Aars; Trmt10b; Tmem11; Cox6a2; Ndufa3; Ndufs2; Ndufs6; Cyc1; Hmga1; Mfn2; Slc25a4; Ppp3r2; Ndufc2; Ndufb7; Ckmt1; Acadm; Mt3; Mrpl2; Sfxn2; Slc25a11; Mycbp; Ralbp1; Cisd3; Cox5b; Cox7b; Wasf1; Mrpl30; Slc25a3; Ndufa1; Ndufa7; Ndufs7; Nol6; Timm21; Gpaa1; Bok; Ndufa6; Lonp1; Clic5; Plekhn1; Micos13; Trp53; Uba1; Ppp3ca; Ago2; Adck5; Bola1; Dnajc19; Mrps5; Ubb; Atic; Ndufa5; Kars; Pfdn4; mt-Atp6; Apex2; Smurf1; Ndufb3; 1700066M21Rik; Pmaip1; Polr1g; Zdhhc8; Rap1gds1; Mrpl33; Dnajc30; Lipt1; Coq7; Dcps; Gadd45gip1; Timm23; Sncb; Chpf; Mtg1; Coa3; Nudt19; Mrpl10; Ier3; Git1; Mars2; C030006K11Rik; Mcub; Tomm7; Slc25a42; Ndufv3; Ndufa13; Gpam; Naxe; Ndufv1; Fads1; Mtln; Sugct; mt-Co3; Mcu; Hax1; Armcx2; Ndufb4; Pinx1; Gapdh; Mrpl11; Rab7; Tmbim6; Cox6b2; Dbt; Gars; Lias; Fam110b; Cycs; Cfl1; Psap; Prdx5; Pet117; Mrm3; Mtch1; Akap10; Qtrt2; Tpp1; Cwc15; Dcaf8; Ndufs5; Mrps17; Uqcrc1; Znfx1; Calm3; Ndufa8; Fxn; Txn2; Slc25a28; Ckb; Adcy10; Ndufaf2; Uqcr11; Gfm1; Cox6b1; Bax; Hspb6; Tusc2; Them4; Acads; Gps2; Mrpl44; Tango2; Mmaa; Fancg; Sult4a1; Pkm; Cox6c; Park7; Chchd10; Ykt6; Kif5b; Wars2; Mtres1; Ppm1m; Slc25a44; Mrpl27; Opa3; Acbd3; Ciapin1; Stxbp1; Mrps36; Src; G0s2; Kif1b; 2310057M21Rik; Rilp; Gng5; Armcx6; Ndufb4b; Slc22a3; Foxk2; Cox7a2; Mdh2; Timm50; Acsl6; Hspa2; Uqcc1; Mrpl20; Sco2; Acot7; Ndufb10; Ndufa12; Dars2; Gldc; Uox; Mrpl50; Dpysl2; Ndufb2; Mrps21; Mterf1b; Rps3; Sdha; Psen1; Ndufa10; Timm13; Dctpp1; Glrx5; Sqor; Snn; Pemt; Tomm6; Nars; Mtrf1; Grn; Hagh; Abhd12; mt-Co2; Atpaf1; Bloc1s2; Creb1; Gtf3c4; Hint2; Cox4i1; Stk11; Tmem177; Mul1; Uqcr10; Vps25; Rab11a; Ndufa9; Prelid3a; Etfrf1; Slc9b2; Ndufs3; Aifm2; Bnip3; Akr1b8; Naxd; Herc2; Hspe1; Clu; Acadsb; Dglucy; Ndufc1; Uri1; Pcbd2; Bphl; Dhrs4; Ldhb; Sars2; Sqstm1; Ptgr2; Capn10; Bnip1; Sars; Sod1; Ikbke; Mars1; Cox11; Prkce; Mrps25; Dut; Ndufa4l2; Fam72a; Psen2; Ndufa4; Ndufb6; Mapk8; App; Sardh; Alkbh1; Suclg1; Mrs2; Tst; Capn1; Calm2; Dlst; Hsp90ab1; Tomm40; Romo1; Dlat; Mrps30; Micos10; Iars2; Mgst3; Elac2; Trim27; Gimap8; Ccdc51; Caprin2; Acacb; Tardbp; Atp6v1a; Isoc2a; Fastk; Fmc1; Nol7; Armc1; Ogdh; Rmdn3; Uqcrh; Vdac2; Rexo2; Ptcd1; Atpaf2; Mmut; Tut1; Bcat2; Slc25a19; Iqce; Mrps27; Cyp27a1; Htra2; Mcat; Atg4d; mt-Nd4l; Nme2; Tmem242; Afg3l2; Dap3; Slc25a32; Smim26; Slc27a2; Bckdk; Mthfd1; Mrps10; Secisbp2; Glrx2; Aldh2; Uqcc2; Mecr; Slc25a48; Nt5m; Vat1; Alkbh7; Klc2; Ech1; mt-Rnr1; Fkbp8; Rnf185; Lgals3; Ndufaf1; Fasn; Rpl10a; Zmiz2; Lyrm1; Rad51; Nenf; Atcay; Ndufb11; Zfhx3; Slc25a46; Tufm; Dao; Sirt2; Ank2; Pdk3; Mrps16; Ptges2; Glud1; Stoml2; Nadk2; Lrp5; Wwox; Ifi27; Prkaca; Tigar; Letm2; Dact2; Plin5; Atg4b; Pxmp2; Hcls1; Mrpl58; Mief1; 4933434E20Rik; mt-Atp8; Hebp2; Lpin1; 1110017D15Rik; Trak1; Mrpl55; Ass1; Glod4; Azin2; Dnaja1; Acly; Bak1; Msrb2; Dmd; Dmac1; Scp2; Mettl8; Alkbh3; Pnpla8; Mrps31; Lap3; Pex11b; Ilf3; Ociad1; Ubiad1; Ercc6l2; Srgap2; Sphk2; Timm17a; Ap2m1; Timm22; Timm10; Bbox1; Aldh4a1; Plgrkt; Cebpzos; Lig1; Idh2; Bdnf; Mrps33; Psmb4; Higd2a; P4ha1; Sdsl; Sdhaf1; Dbi; Timm44; Cox16; Mrpl15; Ndufaf5; Lyrm4; Nos1ap; Cox6a1; Suclg2; Mrpl19; Mterf4; Mrps23; Jarid2; Gfer; Drg2; Rps14; Mcee; Mrps15; Cox7a1; Dnajc15; Trmt5; Dctn6; Tex10; Ndufb9; Cerk; Arl2bp; Fkbp4; Dynll1; Gja1; Mrpl28; Gpt2; Coq8b; Kifbp; Pecr; Ndufs4; Nmnat3; Pdk4; Pam16l; Rab3d; Ddah2; Ogt; Mrpl1; Mrps6; Ddx28	HT-Dark
GOCC_MYELIN_SHEATH	1.92388e-05	0.00388663	0.57561	-0.366317	-1.76839	199	Pebp1; Rdx; Slc25a4; Ckmt1; Eef1a2; Cox5b; Slc25a3; Nsf; Gpi1; Dnm1; Ubb; Hba-a1; Hbb-bs; Igsf8; Ehd1; Cnrip1; Gapdh; Cycs; Gnb2; Uqcrc1; Calm3; Thy1; Arf6; Ckb; Atp1a2; Aldoa; Pkm; Napa; Syn1; Stxbp1; Mdh2; Hspa2; Dpysl2; Uba52; Sdha; Ndufa10; Tuba1b; Tubb4a; Ndufs3; Gnb1; Ldhb; Actr1a; Sod1; Fscn1; Calm2; Dlst; Dlat; Ywhag; Atp6v1a; Syn2; Vdac2; Atp6v1b2; Vcp; Rps27a; Nme2; Eno1; Ncam1; Canx; Cd59b; Tufm; Sirt2	HT-Dark
GOCC_NADH_DEHYDROGENASE_COMPLEX	9.61654e-08	3.80777e-05	0.704976	-0.609435	-2.36753	51	Ndufa3; Ndufs2; Ndufs6; Ndufc2; Ndufb7; Ndufa1; Ndufa7; Ndufs7; Ndufa6; Ndufa5; Ndufb3; Ndufv3; Ndufa13; Ndufv1; Ndufb4; Ndufs5; Ndufa8; Ndufb4b; Ndufb10; Ndufa12; Ndufb2; Ndufa10; Ndufa9; Ndufs3; Ndufc1; Ndufa4; Ndufb6	HT-Dark
GOCC_ORGANELLE_INNER_MEMBRANE	1.24787e-07	4.75102e-05	0.690132	-0.313805	-1.6721	523	Uqcrb; Trmt10b; Tmem11; Cox6a2; Ndufa3; Ndufs2; Ndufs6; Cyc1; Slc25a4; Ndufc2; Ndufb7; Ckmt1; Mrpl2; Sfxn2; Slc25a11; Cox5b; Cox7b; Mrpl30; Slc25a3; Ndufa1; Ndufa7; Ndufs7; Timm21; Bok; Ndufa6; Micos13; Dnajc19; Mrps5; Ndufa5; mt-Atp6; Apex2; Ndufb3; Mrpl33; Dnajc30; Coq7; Gadd45gip1; Timm23; Mtg1; Coa3; Mrpl10; Mcub; Slc25a42; Ndufv3; Ndufa13; Gpam; Ndufv1; Mtln; mt-Co3; Mcu; Ndufb4; Mrpl11; Cox6b2; Ndufs5; Mrps17; Uqcrc1; Ndufa8; Slc25a28; Uqcr11; Cox6b1; Them4; Mrpl44; Cox6c; Chchd10; Slc25a44; Mrpl27; Src; Ndufb4b; Cox7a2; Mdh2; Timm50; Uqcc1; Mrpl20; Sco2; Ndufb10; Ndufa12; Mrpl50; Ndufb2; Mrps21; Rps3; Sdha; Psen1; Ndufa10; Timm13; Sqor; mt-Co2; Mfsd10; Cox4i1; Tmem177; Uqcr10; Ndufa9; Ndufs3; Herc2; Clu; Ndufc1; Ldhb; Capn10; Cox11; Mrps25; Ndufa4l2; Psen2; Ndufa4; Ndufb6; Suclg1; Mrs2; Tst; Tomm40; Romo1; Mrps30; Micos10; Ccdc51; Uqcrh; Vdac2; Slc25a19; Mrps27; Cyp27a1; mt-Nd4l; Tmem242; Afg3l2; Dap3; Slc25a32; Emd; Mrps10; Uqcc2; Slc25a48; Smad1; Lgals3; Ndufb11; Tufm; Mrps16; Glud1; Stoml2; Ifi27; Letm2; Mrpl58; Tra2b; mt-Atp8; Mrpl55; Dmd; Dmac1; Mrps31; Srgap2; Sphk2; Timm17a; Timm22; Timm10; Idh2; Bdnf; Mrps33; Higd2a; Timm44; Cox16; Mrpl15; Ndufaf5; Cox6a1; Mrpl19; Mrps23; Dpy19l2; Mrps15; Cox7a1; Dnajc15; Ndufb9; Mrpl28; Ndufs4; Pdk4; Pam16l; Mrpl1; Mrps6	HT-Dark
GOCC_OXIDOREDUCTASE_COMPLEX	1.48595e-07	5.44792e-05	0.690132	-0.476435	-2.12444	114	Uqcrb; Ndufa3; Ndufs2; Ndufs6; Cyc1; Ndufc2; Ndufb7; Ndufa1; Ndufa7; Ndufs7; Ndufa6; Ndufa5; Ndufb3; Ndufv3; Ndufa13; Ndufv1; Ndufb4; Dbt; Ndufs5; Uqcrc1; Kat2a; Ndufa8; Uqcr11; Rrm1; Mrps36; Ndufb4b; Ndufb10; Ndufa12; Gldc; Ndufb2; Sdha; Ndufa10; Uqcr10; Ndufa9; Ndufs3; Ndufc1; Ldhb; Ndufa4; Ndufb6; Dlst; Dlat; Ogdh; Uqcrh; mt-Nd4l; Bckdk	HT-Dark
GOCC_POLYMERIC_CYTOSKELETAL_FIBER	0.000210262	0.0270309	0.518848	-0.266719	-1.43997	614	Sybu; Tbca; Lmna; Coro1a; Mt3; Clip2; Shroom3; Lmod2; Cenpj; Vps18; Nav3; Clip1; Aspm; Nckap5; Ttll6; Spag17; Cdk2ap2; Arpc2; Dnah17; Dnm1; Cdk5; Tubb5; Map3k11; Eif6; Cfap45; Haus7; Pdlim5; Krt1; Ttll13; Kif9; Apc; Pcp4; Mapt; Map1a; Camsap3; Tmsb15l; Tbcb; Synj1; Tubg2; Kif27; Arl3; Slc1a4; Katnb1; Pde4dip; Cdk5rap2; Csnk1d; Kif6; Map1b; Dmtn; Calm3; Bex4; Carmil1; Zfp804a; Akap13; Mta1; Tuba1c; Acta1; Vps11; Kif5b; Dync1li1; Ctsh; Src; Kif1b; Pcnt; Mid1ip1; Rtn2; Spry2; Dusp22; Dpysl2; Apoe; Vcl; Cfap52; Tuba1b; Arfgef2; Bfsp2; Dlc1; Ckap2; Fbxw11; Slc8a1; Dctn2; Rassf3; Dctn3; Cfap161; Saxo2; Tubb4a; Rab11a; Ninl; Map6; Jakmip1; Cttn; Sync; Cfap77; Parp4; Mical2; Fam183b; Tuba8; Bysl; Fsd1; Enkur; Nckap5l; Myo6; Pstpip1; Cfap141; Kif26b; Rnf4; Calm2; Ttll10; Arpc3; Dst; Ccdc66; Myo9b; Tmem232; Selenos; Rmdn3; Dnah2; Tubb2b; Dyrk1a; Nme2; Kif19a; Ttll5; Emd; Arhgap4; Haus3; Daxx; Ttll3; Ttll11; Cct4; Klc2; Fmn1; Map1s; Sirt2; Gsk3b; Pierce1; Kif5a; Clasp1; Dpp9; Rac1; Krt18; Stim1; Pls1; Tekt1; Hcls1; Spag8; Inpp5d; Lmnb2; Dmd; Ckap5; Cfap276; Kif23; Dynlrb1; Stmn1; Cfap20; Gng12; Cep57l1; Rsph1; Srprb; Kcnab2; Rcc2; Ak1; Myo5a; Ina; Gas2l3; Radil; Tuba4a; Prc1; Fign; Keap1; Fkbp4; Dynll1; Gja1; Tubb6; Dcdc2a; Hook2; Rab3d; Pdlim1	HT-Dark
GOCC_POLYSOMAL_RIBOSOME	1.49187e-06	0.000407173	0.643552	-0.649119	-2.29979	34	Rpl18; Rpl31; Rpl36al; Rps26; Rps28; Rpl38; Eef2; Rpl6; Rps21; Rpl36a; Rpl36; Rpl30; Rpl18a; Rpl7a; Dhx9; Eif3h; Rpl10a; Nufip2; Rpl8; Larp4b; Rpl29; Larp1	HT-Dark
GOCC_POLYSOME	9.28268e-05	0.0139226	0.538434	-0.467886	-1.93819	74	Rpl18; Rpl31; Rpl36al; Rps26; Rps28; Rpl38; Eef2; Ago2; Rpl6; Rps21; Rpl36a; Rpl36; Rpl30; Rpl18a; Rpl7a; Rps3; Dhx9; Upf2; Eif3h; Lin28a; Rps6; Naa38; Rpl10a; Nufip2; Naa35; Rpl8; Dazap1; Eif4h; Larp4b; Rpl29; Larp4; Larp1; Atxn2; Dazl; Rpl7; Rps4l	HT-Dark
GOCC_POSTSYNAPSE	7.2101e-06	0.00169935	0.610527	-0.271974	-1.49504	802	Rnf10; Rpl28; Rpl31; Cdh2; Mt3; Rpl13a; Rps26; Lrrtm1; Taok2; Rps10; Wasf1; Rplp2; Rps28; Erc1; Rpl38; Arpc2; Arhgap44; Psmc5; Scn8a; Ppp3ca; Cdk5; Dgki; Slc16a7; Drosha; Rpl22; Itga8; Cdk5r1; Rpl6; Glra1; Cacng2; Pip5k1c; Sh3gl2; Shc4; Pfn1; Pdlim5; Git1; Rps21; Eef2k; Rpl36a; Ncdn; Mapt; Capzb; Rpl36; Map1a; Rpl37a; Rpl17; Rpl30; Tanc2; Gapdh; Arrb1; Nlgn3; Cfl1; Rgs10; Pcbp1; Slc6a11; Atp2b2; Neto1; Rpl14; Nedd4; Cnih3; Map1b; Dmtn; Cacng4; Arf6; Camk2g; Zfp804a; Atp1a2; Sh3glb2; Dicer1; Ptprf; Lrfn2; Clstn2; Bsn; Il1rapl1; Dag1; Napa; Rims1; Syn1; Rpl18a; Chrm3; Stxbp1; Src; Mpp2; Rpl7a; Grid1; Rpl15; Abl2; Lrfn1; Uba52; Rps3; Mob4; Camk4; Arfgef2; Rab3a; Rpsa; Gabrq; Cdkl5; Rplp0; Rps9; Rpl23; Igf1r; Iqsec2; Hnrnpk; Rgs7; Slc8a1; Apbb1; Hnrnpd; Oprm1; Snta1; Rpl37; Grin1; Rab11a; Rtn1; Rps7; Nlgn2; Arf1; Tenm2; Bnip3; Rps16; Sema4b; Cttn; Lrfn3; Nck2; Clta; Lpar1; Epha7; Dlg4; Myo6; Rims3; Rps17; Ablim1; Slc16a3; Filip1; App; Arfgap1; Clstn3; Homer2; Slitrk1; Rpl23a; Rpl21; Dst; Cyp46a1; Hnrnph1; Sh3gl3; Ank3; Dlgap3; Syn2; Cttnbp2; Lrrtm4; Ank1; Cnih2; Trio; Fxyd6; Rps27a; Rps6kc1; Rpl26; Cdh10; Lasp1; Pcdhb16; Dagla; Rpl35; Prrt1; Ncam1; Pcdh17; Canx; Clstn1; Abhd17a; Rpl10a; Itsn1; Ank2; Cadm1; Gsk3b; Appl1; Grk2; Rac1; Prkaca; Rpl8; Strn; Sorcs3; Adcy8; Eif4g2; Kcnc4; Grik4; Rps5; Prrt2; Hnrnpm; Gabrb2; Dmd; Rpl29; Rps18; Adgra1; Lrrc4b; Faim2; Wasl; Gipc1; Srgap2; Insyn2b; Syp; Rps2; Asap1; Slc1a6; Kcnab2; Cacng7; Mettl5; Add1; Nos1ap; Myo5a; Tmem108; Rps14; Ina; Cacng3; Epn1; Srcin1; Grin2b; Aplp2; Glra3; Insyn1; Ogt; Itga3; Psd; Tmub1; Rpl7; Zmynd8; Rpl4; Nrcam; Slc8a3; Cbln1; Met; Oprk1; Kcna2; Syn3; Psma7; Ophn1; Ptpro; Grin2d; Prkar1b; Rps15a; Chrm5; Myo5b; Rps24; Smcr8; Rheb; Dbn1; Slitrk2; Atp1a1	HT-Dark
GOCC_PRECATALYTIC_SPLICEOSOME	0.000188524	0.0252189	0.518848	-0.482069	-1.88568	54	Snrpb; Lsm3; Sf3b4; Snrpd3; Ik; Sf3a2; Snrpd2; Sart1; Snu13; Lsm7; Sf3b6; Rnf113a1; Lsm5; Magohb; Lsm8; Mfap1b; Eftud2; Prpf6; Sf3b5; Sf3a3; Lsm6; Prpf38b; Cwc27; Sf3b2; Snrpa1; Snrpd1	HT-Dark
GOCC_PRESYNAPSE	5.08498e-07	0.000167787	0.659444	-0.293691	-1.60102	684	Pebp1; Ppfibp1; Sgip1; Aph1a; Tmem163; Rpl28; Cdh2; Mt3; Atp6v0d1; Rpl13a; Rps26; Rab5c; Prkcb; Vps18; Rps10; Rplp2; Rps28; Svop; Erc1; Rpl38; Arpc2; Arhgap44; Tmed9; Dnm1; Cops4; Scn8a; Kcnj11; Cdk5; Dgki; Rpl22; Ston2; Nrxn1; Cdk5r1; Hcn3; Rpl6; Glra1; Pip5k1c; Sh3gl2; Pfn1; Sncb; Slc6a17; Git1; Nrxn2; Rpl36a; Apc; Rpl36; Rpl37a; Rpl17; Synj1; Rab7; Ctbp1; Rgs10; Slc6a11; Atp2b2; Rpl14; Sgta; Calm3; Arf6; Zfp804a; Kcnk9; Lrfn2; Bsn; Ctbp2; Cacna1b; Vps11; Napa; Rims1; Syn1; Scn1a; Chrm3; Stxbp1; Bin1; Flot2; Rpl7a; Psenen; Rpl15; Dpysl2; Uba52; Ntng1; Psen1; Sv2a; Cadps; Arfgef2; Rab3a; Slc4a10; Rpl23; Iqsec2; Ppfia3; Hnrnpk; Rgs7; Slc8a1; Apbb1; P2rx7; Oprm1; Rpl37; Grin1; Kcna6; Slc9b2; Rps16; Vps33b; Cngb1; Lrfn3; Clta; Lpar1; Dlg4; Unc13a; Bace1; Myo6; Rims3; Prkce; Htr1b; Kcnj6; Esr1; Psen2; App; Calm2; Atp6v1d; Rpl23a; Cyp46a1; Marcksl1; Ywhag; Atp6v1a; Sh3gl3; Rps6; Unc13c; Syn2; Cttnbp2; Amph; P2ry2; Atp6v1g1; Vdac2; Trio; Kcnip3; Fxyd6; Syngr3; Atp6v1b2; Vti1b; Hnrnpr; Rps27a; Rpl26; Cdh10; Rpl35; Stx2; Prrt1; Ncam1; Pcdh17; Canx; Cadm3; Atp6v1c1; Slc18a1; Dmxl2; Rpl10a; Rad51; Itsn1; Slc6a5; Cadm1; Appl1; Grk2; Prkaca; Rpl8; Adcy8; Kcnc4; Grik4; Cntnap4; Hcn4; Rps5; Prrt2; Ptpn5; Ap2s1; Gabrb2; Dmd; Calb2; Rpl29; Gipc1; Ap2m1; Gdi1; Syp; Kcnj8; Cdk16; Bdnf; Doc2a; Dbi; Septin8; Slc1a6; Ntf3; Kcnab2; Mettl5; Nos1ap; Htr1a; Myo5a; Cck; Rps14; Adgrl1; Epn1; Grin2b; Slc17a6; Cln3; Septin1; Got1; Rims4; Stx7; Glra3; Rab3d; Ogt; Itga3; Rpl7; Atp6v0c; Grm4; Rpl4; Dnmbp; Adora3; Syt5; Slc8a3; Oprk1; Kcna2; Syn3; Nufip1	HT-Dark
GOCC_PRESYNAPTIC_ACTIVE_ZONE_CYTOPLASMIC_COMPONENT	8.72682e-05	0.0132903	0.538434	-0.654544	-2.07486	22	Erc1; Ctbp1; Bsn; Ctbp2; Rims1; Stxbp1; Iqsec2; Ppfia3; Unc13a; Rims3; Unc13c	HT-Dark
GOCC_RESPIRASOME	1.45717e-11	1.80307e-08	0.863415	-0.581927	-2.51334	92	Uqcrb; Cox6a2; Ndufa3; Ndufs2; Ndufs6; Cyc1; Ndufc2; Ndufb7; Cox5b; Cox7b; Ndufa1; Ndufa7; Ndufs7; Ndufa6; Ndufa5; Ndufb3; 1700066M21Rik; Ndufv3; Ndufa13; Ndufv1; mt-Co3; Ndufb4; Cox6b2; Ndufs5; Uqcrc1; Ndufa8; Uqcr11; Cox6b1; Cox6c; Ndufb4b; Cox7a2; Ndufb10; Ndufa12; Ndufb2; Sdha; Ndufa10; mt-Co2; Cox4i1; Uqcr10; Ndufa9; Ndufs3; Ndufc1; Ndufa4l2; Ndufa4; Ndufb6	HT-Dark
GOCC_RIBONUCLEOPROTEIN_COMPLEX	4.07625e-15	1.00877e-11	0.996986	-0.353777	-1.93427	708	Fau; Snrpb; Rpl18; Hnrnpf; Rpl28; Lsm3; Upf1; Rpl31; Nsa2; Prkrip1; Rpl36al; Rpl13a; Rps26; Mrpl2; Adar; Hnrnpa0; Actn4; Rps10; Mrpl30; Rplp2; Rps28; Rpl41; Rpl38; Nol6; Utp23; Sf3b4; Eef2; Ago2; Rpl22; Mrps5; Ncl; Ubb; Hexim1; Snrpd3; Eif6; Puf60; Eif2d; Rpl6; Mrpl33; Rpp25l; Rbm17; Gadd45gip1; Mrpl10; Rps21; Rpl36a; Acd; Ighmbp2; Rpl36; Noc2l; Rpl37a; Rpl17; Rbm5; Rpl30; Srp54b; Smndc1; Npm1; Wdr46; Gapdh; Mrpl11; Ik; Utp11; Pcbp1; Rpl14; Utp3; Sf3a2; Cwc15; Mrps17; Snrpn; Nhp2; Zfp827; Snrpd2; Dicer1; Srrt; Tbl3; Ess2; Mrpl44; Slu7; Sart1; Rpl18a; Mrpl27; Eif1; Rrp1; Bcas2; Nup98; Rpl7a; Elavl3; Dhx8; Rpl15; Srsf4; Mrpl20; Pop1; Mrpl50; Uba52; Snrpc; Mrps21; Luc7l3; Rps3; Dqx1; Zfp36l1; Snu13; Rpsa; Dhx9; Tfip11; Rplp0; Rps9; Upf2; Rpl23; Utp14a; Hnrnpk; Lsm7; Hnrnpd; Eif3h; Rpl37; Rrp9; Sf3b6; Rps7; Rpl37rt; Rnf113a1; Prkdc; Rps16; Jakmip1; Rbmxl1; Parp4; Ftsj3; Bysl; Nob1; Gpatch1; Rps17; Trp53cor1; Lsm5; Naf1; Mrps25; Ssb; Lin28a; Magohb; Lsm8; Rpp40; Imp3; Mfap1b; Mrps30; Rpl23a; Crnkl1; Rpl21; Ro60; Cbx5; Hnrnph1; Rps6; Nol7; Naa38; Rbm42; Eftud2; Eif4a3; Nop14; Krr1; G3bp1; Prpf6; Hnrnpr; Mrps27; Rps27a; Rpl26; Ddx23; Rps18-ps5; Dyrk1a; Dap3; Snrpa; Utp14b; Rpl35; Snrnp35; Mrps10; Secisbp2; Tunar; Casc3; Smg6; Rigi; Limd1; Dhx15; Phax; mt-Rnr1; Lgals3; Sf3b5; Tdrd7; Zfp622; Rrp36; Rpl10a; Sf3a3; Nufip2; Tdrd1; Utp4; Tdrd6; Gcfc2; Mrps16; Gsk3b; Prpf40b; Naa35; Rpl8; Dazap1; Mrpl58; Eif4h; Tra2b; Rps5; Mrpl55; Larp4b; Hnrnph3; Rps15; Taf9; Api5; Hnrnpul1; Alyref; Hnrnpm; Lsm6; Pcbp3; Rpl29; Rps18; Mrps31; Ilf3; Rpl3l; Akap17b; Emg1; Mrps33; Rps2; Ilf2; Akap8l; Larp4; Mrpl15; Larp1; Tial1; Atxn2; Gm2000; Fbl; Mrpl19; Mterf4; Prpf38b; Mrps23; Myo5a; Rps14; Noc4l; Mrps15; Cwc27; U2af2; Dazl; Mrpl28; Rpl3; Ebna1bp2; Celf1; Mrpl1; Mrps6; Sf3b2; Ruvbl1; Rpl7; Rpl4; Nop9; Prpf40a; Rps4l; Cactin; Stau1; Xab2; Nufip1; Snrpa1; Rps27l; Rps15a; Wdr12; Snd1; Rps24; Rpp21; Impact; Zc3h18; Rheb; Snrpd1; Nop10; Rpl19; Fbll1; Slbp; Snrnp25; Wdr36	HT-Dark
GOCC_RIBOSOMAL_SUBUNIT	7.01683e-17	3.47298e-13	1.05746	-0.521708	-2.50602	191	Fau; Rpl18; Rpl28; Rpl31; Rpl36al; Rpl13a; Rps26; Mrpl2; Rps10; Mrpl30; Rplp2; Rps28; Rpl41; Rpl38; Rpl22; Mrps5; Ubb; Eif2d; Rpl6; Mrpl33; Gadd45gip1; Mrpl10; Rps21; Rpl36a; Rpl36; Rpl37a; Rpl17; Rpl30; Npm1; Mrpl11; Rpl14; Mrps17; Nhp2; Mrpl44; Rpl18a; Mrpl27; Rpl7a; Rpl15; Mrpl20; Mrpl50; Uba52; Mrps21; Rps3; Snu13; Rpsa; Rplp0; Rps9; Rpl23; Rpl37; Rps7; Rpl37rt; Rps16; Rps17; Mrps25; Imp3; Mrps30; Rpl23a; Rpl21; Rps6; Mrps27; Rps27a; Rpl26; Rps18-ps5; Dap3; Rpl35; Mrps10; mt-Rnr1; Rpl10a; Mrps16; Rpl8; Mrpl58; Rps5; Mrpl55; Rps15; Rpl29; Rps18; Mrps31; Rpl3l; Mrps33; Rps2; Larp4; Mrpl15; Gm2000; Mrpl19; Mterf4; Mrps23; Rps14; Mrps15; Mrpl28; Rpl3; Mrpl1; Mrps6; Rpl7; Rpl4; Rps4l	HT-Dark
GOCC_RIBOSOME	5.26102e-17	3.47298e-13	1.06721	-0.495792	-2.43805	238	Rnf10; Fau; Rpl18; Rpl28; Rpl31; Rpl36al; Mt3; Rpl13a; Rps26; Mrpl2; Rps10; Mrpl30; Rplp2; Rps28; Rpl41; Ndufa7; Rpl38; Eef2; Rpl22; Mrps5; Ubb; Eif2d; Rpl6; Mrpl33; Gadd45gip1; Mtg1; Mrpl10; Rps21; Rpl36a; Rpl36; Rpl37a; Rpl17; Rpl30; Npm1; Mrpl11; Rpl14; Mrps17; Nhp2; Mrpl44; Rpl18a; Rsl24d1; Mrpl27; Rpl7a; Rpl15; Mrpl20; Mrpl50; Uba52; Mrps21; Rps3; Snu13; Rpsa; Dhx9; Rplp0; Rps9; Rpl23; Eif3h; Rpl37; Rps7; Rpl37rt; Rps16; Nemf; Rps17; Fubp3; Mrps25; Zfp598; Imp3; Mrps30; Rpl23a; Rpl21; Rps6; Hspa14; Mrps27; Rps27a; Rpl26; Rps18-ps5; Dap3; Rpl35; Mrps10; Canx; mt-Rnr1; Pelo; Rpl10a; Nufip2; Mrps16; Rpl8; Mrpl58; Rps5; Mrpl55; Larp4b; Rps15; Dmd; Rpl29; Rps18; Mrps31; Rpl3l; Mrps33; Rps2; Larp4; Mrpl15; Larp1; Gm2000; Mrpl19; Mterf4; Mrps23; Rps14; Mrps15; Mrpl28; Rpl3; Mrpl1; Mrps6; Rpl7; Rpl4; Rps4l	HT-Dark
GOCC_SITE_OF_POLARIZED_GROWTH	7.35719e-05	0.0115601	0.538434	-0.348281	-1.68804	215	Orai1; Lrrtm1; Taok2; Arpc2; Rasgrf1; Cdk5; Nrxn1; Cdk5r1; Cbarp; Sncb; Git1; Apc; Ighmbp2; Mapt; Katnb1; Cfl1; Map1b; Calm3; Thy1; Adcy10; Trpc5; Zfp804a; Dicer1; Ptprf; Kif5b; Src; Dpysl2; Psen1; Cdkl5; Npcd; Dctn2; Apbb1; Tmod2; Cbl; Grin1; Cttn; Clu; Lmtk2; Fscn1; Psen2; App; Acap3; Calm2; Hsp90ab1; Arpc3; Boc; Prex1; Hnrnpr; Agrn; Cdk5r2; Eno1; Lrp1; Ncam1; Zpr1; Arhgap4; Ctsz; Neo1; Gsk3b; Kif5a; Stim1; Hcls1; Pcdhgb1; Trak1; Pard6a	HT-Dark
GOCC_SMALL_RIBOSOMAL_SUBUNIT	6.40002e-07	0.00019798	0.659444	-0.514398	-2.16749	80	Fau; Rps26; Rps10; Rps28; Mrps5; Ubb; Eif2d; Rps21; Npm1; Mrps17; Uba52; Mrps21; Rps3; Rpsa; Rps9; Rps7; Rps16; Rps17; Mrps25; Imp3; Rps6; Mrps27; Rps27a; Rps18-ps5; Dap3; Mrps10; mt-Rnr1; Mrps16; Rps5; Rps15; Rps18; Mrps31; Mrps33; Rps2; Larp4; Mrps23; Rps14; Mrps15; Mrps6; Rps4l; Rps27l; Rps15a; Rps24	HT-Dark
GOCC_SPERM_HEAD	0.000427643	0.0492237	0.498493	-0.679104	-2.01915	17	Adam4; Arpc2; Adam1a; Adam21; Aldoa; Park7; Ccdc38; Scaper; Hsp90ab1	HT-Dark
GOCC_SUPRAMOLECULAR_COMPLEX	3.50349e-05	0.0065436	0.557332	-0.246014	-1.37495	1135	Fbn2; Sybu; Tbca; Hdac4; Rpl28; Lsm3; Lmna; Adamtsl5; Coro1a; Smarcd1; Mt3; Clip2; Shroom3; Lmod2; Cenpj; Actn4; Vps18; Eif3b; Nav3; Smarca4; Rbm4; Clip1; Aspm; Nckap5; Ttll6; Spag17; Cdk2ap2; Tnrc6b; Arpc2; Dnah17; Ankrd2; Helz; Neb; Dnm1; Scn8a; Ppp3ca; Ago2; Myom3; Cdk5; Tubb5; Ncl; Map3k11; Grb7; Eif6; Cdk5r1; Rpl6; Cfap45; Dcps; Slc39a2; Haus7; Pdlim5; Polr2m; Krt1; Ttll13; Kif9; Apc; Pcp4; Lman1; Mapt; Map1a; Camsap3; Tmsb15l; Rpl17; Tbcb; Synj1; Smc1a; Tubg2; Kif27; Arl3; Pinx1; Slc1a4; Katnb1; Myl12a; Stub1; Pcbp1; Pde4dip; Cdk5rap2; Csnk1d; Kif6; Znfx1; Map1b; Dmtn; Calm3; Bex4; Carmil1; Sin3a; Zfp804a; Akap13; Mta1; Tuba1c; Aldoa; Acta1; Lrrc27; Dag1; Psma2; Vps11; Fhod3; Kif5b; Scn1a; Dync1li1; Bin1; Cenpl; Ctsh; Src; Nup98; Kif1b; Pcnt; Mid1ip1; Rtn2; Rpl15; Spry2; Trim12a; Fkbp1b; Sco2; Dusp22; Dpysl2; Apoe; Vcl; Psen1; Zfp36l1; Cfap52; Tuba1b; Col3a1; Rec8; Arfgef2; Bfsp2; Dlc1; Dhx9; Ckap2; Rplp0; Upf2; Fbxw11; Cfl2; Hnrnpk; Stk11; Slc8a1; Dctn2; Rassf3; Dctn3; Cfap161; Saxo2; Tubb4a; Tmod2; Ppp1r12a; Nup43; Rab11a; Smarcb1; Ninl; Map6; Arf1; Pgm1; Jakmip1; Cttn; Sync; Cfap77; Cenpw; Svil; Parp4; Mical2; Gabpb1; Cenpk; Fam183b; Tuba8; Ddx25; Bysl; Ssna1; Khnyn; Fsd1; Sqstm1; Cnot3; Enkur; Nckap5l; Myo6; Dnajb6; Pstpip1; Cenpf; Ssb; Cfap141; Kif26b; Lin28a; Psen2; Rnf4; Smarcc2; Cdk9; Cnot1; Mfap1b; Calm2; Ttll10; Anapc16; Hipk2; Arpc3; Dst; Ccdc66; Myl4; Cbx5; Myo9b; Tmem232; Ank3; Fastk; Rps6; Selenos; Rmdn3; Ank1; Brd7; Ahnak2; G3bp1; Vcp; Dnah2; Tubb2b; Dyrk1a; Nme2; Kif19a; Ttll5; Cst3; Emd; Patl1; Cenpv; Arhgap4; Haus3; Daxx; Cnot2; Ttll3; Ttll11; Cct4; Limd1; Klc2; Fmn1; Btbd2; Cenpp; Tdrd7; Map1s; Nufip2; Tdrd1; Tdrd6; Sirt2; Ank2; Gsk3b; Pierce1; Kif5a; Clasp1; Dpp9; Rac1; Krt18; Stim1; Pls1; Tekt1; Myh6; Hcls1; Spag8; Inpp5d; Lmnb2; Ddx19a; Larp4b; Dmd; Ckap5; Serpinb1b; Lsm6; Cfap276; Kif23; Dynlrb1; Tcap; Wtip; Atxn2l; Stmn1; Pqbp1; Kcnj8; Cfap20; Sumo1; Gng12; Cenpx; Cep57l1; Fbln1; Dbi; Larp4; Rsph1; Myzap; Srprb; Kcnab2; Rcc2; Larp1; Tial1; Ak1; Ahnak; Atxn2; Nos1ap; Bub3; Myo5a; Mad2l1; Zfand1; Ina; Gas2l3; Radil; Tuba4a; Myl12b; Prc1; Grin2b; Dctn6; Fign; Keap1; Bard1; Fkbp4; Dynll1; Gja1; Tubb6; Sdc4; Dcdc2a; Celf1; Hook2; Rab3d; Pdlim1; Ddx28; Rpl7; Champ1; Aif1; Cavin4; Rpl4	HT-Dark
GOCC_SUPRAMOLECULAR_POLYMER	6.75905e-05	0.0109685	0.538434	-0.260429	-1.432	817	Fbn2; Sybu; Tbca; Hdac4; Lmna; Adamtsl5; Coro1a; Mt3; Clip2; Shroom3; Lmod2; Cenpj; Actn4; Vps18; Nav3; Clip1; Aspm; Nckap5; Ttll6; Spag17; Cdk2ap2; Arpc2; Dnah17; Ankrd2; Neb; Dnm1; Scn8a; Ppp3ca; Myom3; Cdk5; Tubb5; Map3k11; Eif6; Cdk5r1; Rpl6; Cfap45; Haus7; Pdlim5; Polr2m; Krt1; Ttll13; Kif9; Apc; Pcp4; Lman1; Mapt; Map1a; Camsap3; Tmsb15l; Rpl17; Tbcb; Synj1; Tubg2; Kif27; Arl3; Slc1a4; Katnb1; Myl12a; Stub1; Pde4dip; Cdk5rap2; Csnk1d; Kif6; Map1b; Dmtn; Calm3; Bex4; Carmil1; Zfp804a; Akap13; Mta1; Tuba1c; Aldoa; Acta1; Lrrc27; Dag1; Vps11; Fhod3; Kif5b; Scn1a; Dync1li1; Bin1; Ctsh; Src; Kif1b; Pcnt; Mid1ip1; Rtn2; Rpl15; Spry2; Fkbp1b; Sco2; Dusp22; Dpysl2; Apoe; Vcl; Psen1; Cfap52; Tuba1b; Col3a1; Arfgef2; Bfsp2; Dlc1; Ckap2; Fbxw11; Cfl2; Stk11; Slc8a1; Dctn2; Rassf3; Dctn3; Cfap161; Saxo2; Tubb4a; Tmod2; Ppp1r12a; Rab11a; Ninl; Map6; Arf1; Pgm1; Jakmip1; Cttn; Sync; Cfap77; Svil; Parp4; Mical2; Fam183b; Tuba8; Bysl; Ssna1; Fsd1; Enkur; Nckap5l; Myo6; Dnajb6; Pstpip1; Cfap141; Kif26b; Psen2; Rnf4; Mfap1b; Calm2; Ttll10; Arpc3; Dst; Ccdc66; Myl4; Myo9b; Tmem232; Ank3; Selenos; Rmdn3; Ank1; Ahnak2; Dnah2; Tubb2b; Dyrk1a; Nme2; Kif19a; Ttll5; Cst3; Emd; Arhgap4; Haus3; Daxx; Ttll3; Ttll11; Cct4; Klc2; Fmn1; Map1s; Sirt2; Ank2; Gsk3b; Pierce1; Kif5a; Clasp1; Dpp9; Rac1; Krt18; Stim1; Pls1; Tekt1; Myh6; Hcls1; Spag8; Inpp5d; Lmnb2; Dmd; Ckap5; Cfap276; Kif23; Dynlrb1; Tcap; Stmn1; Kcnj8; Cfap20; Gng12; Cep57l1; Fbln1; Dbi; Rsph1; Myzap; Srprb; Kcnab2; Rcc2; Ak1; Ahnak; Nos1ap; Myo5a; Ina; Gas2l3; Radil; Tuba4a; Myl12b; Prc1; Grin2b; Fign; Keap1; Fkbp4; Dynll1; Gja1; Tubb6; Sdc4; Dcdc2a; Hook2; Rab3d; Pdlim1; Rpl7; Aif1; Cavin4; Rpl4	HT-Dark
GOCC_SYNAPSE	9.04474e-11	8.13944e-08	0.839089	-0.273413	-1.55501	1524	Pebp1; Rnf10; Ppfibp1; Sgip1; Rpl18; Aph1a; Tmem163; Hdac4; Hnrnpf; Rpl28; Rpl31; Coro1a; Ube3a; Cdh2; Mt3; Atp6v0d1; Rpl13a; Rps26; Lrrtm1; Rab5c; Prkcb; Ralbp1; Hnrnpa0; Eef1a2; Taok2; Rab18; Vps18; Eif3b; Rps10; Wasf1; Phactr1; Rplp2; Rps28; Ndufs7; Svop; Erc1; Rpl38; Mecp2; Arpc2; Arhgap44; Psmc5; Tmed9; Dnm1; Cops4; Eef2; Scn8a; Ppp3ca; Kcnj11; Cdk5; Dgki; Eif4g3; Slc16a7; Drosha; Rpl22; Ston2; Nrxn1; Eif6; Igsf8; Shc3; Itga8; Cdk5r1; Hcn3; Baiap3; Spock1; Rpl6; Glra1; Cacng2; Cbarp; Pip5k1c; Sh3gl2; Shc4; Pfn1; Eif5a; Sncb; Pdlim5; Slc6a17; Zdhhc17; Git1; Rps21; Eef2k; Nrxn2; Rpl36a; Ncdn; Apc; Mapt; Fchsd2; Capzb; Rpl36; Map1a; Rpl37a; Rpl17; Synj1; Rpl30; Tanc2; Myrip; Gapdh; Arrb1; Rab7; Nlgn3; Ctbp1; Cfl1; Rgs10; Gpc1; Pcbp1; Slc6a11; Atp2b2; Neto1; Rpl14; Nedd4; Sgta; Cnih3; Sparc; Ppp2r1a; Map1b; Dmtn; Calm3; Cacng4; Arf6; Camk2g; Acan; Zfp804a; Kcnk9; Atp1a2; Sh3glb2; Dicer1; Ptprf; Fgfr2; Lrfn2; Clstn2; Rapgef2; Bsn; Ctbp2; Cacna1b; Il1rapl1; Dag1; Flrt2; Vps11; Napa; Ablim3; Rims1; Syn1; Scn1a; Rpl18a; Chrm3; Stxbp1; Bin1; Ascc1; Src; Flot2; Mpp2; Wnt7a; Kif1b; Rpl7a; Grid1; Camk2n2; Psenen; Arhgdia; Rpl15; Abl2; Lrfn1; Tln2; Dpysl2; Uba52; Rabac1; Apoe; Ntng1; Rps3; Psen1; Mob4; Sv2a; Cadps; Muc3a; Camk4; Arfgef2; Mkln1; Rab3a; Rpsa; Adrb1; Slc4a10; Gabrq; Cdkl5; Rplp0; Grn; Rps9; Rpl23; Vwc2; Igf1r; Iqsec2; Ppfia3; Hnrnpk; Rgs7; Slc8a1; Igf1; Apbb1; Hnrnpd; P2rx7; Oprm1; Snta1; Rpl37; Grin1; Kcna6; Mgll; Rab11a; Rtn1; Ppp2r2a; Slc9b2; Rps7; Nlgn2; Hras; Arf1; Tenm2; Bnip3; Rps16; Sema4b; Ntm; Cttn; Rasgrp2; Sync; Vps33b; Akr1a1; Clu; Cngb1; Lrfn3; Nck2; Rgs12; Clta; C1ql2; Lpar1; Epha7; Dlg4; Unc13a; Bace1; Slc3a2; Myo6; Rims3; Rps17; Ablim1; Slc16a3; Prkce; Filip1; Htr1b; Kcnj6; Esr1; Psen2; Mapk8; App; Arfgap1; Clstn3; Calm2; Homer2; Slitrk1; Atp6v1d; Rpl23a; Sdk1; Rpl21; Dst; Cyp46a1; Marcksl1; Ywhag; Syde2; Atp6v1a; Hnrnph1; Sh3gl3; Ank3; Rps6; Unc13c; Dlgap3; Syn2; Cttnbp2; Lrrtm4; Amph; P2ry2; Atp6v1g1; Ank1; Cnih2; Vdac2; Eif4a3; Trio; Kcnip3; Fxyd6; Cpe; Syngr3; Atp6v1b2; Vti1b; Vcp; Cbln3; Hnrnpr; Rps27a; Rps6kc1; Rpl26; Cib2; Tubb2b; Cdh6; Cdh10; Lasp1; Pcdhb16; Dagla; Agrn; Pcdh15; Rpl35; Stx2; Eno1; Prrt1; Ncam1; Pcdh17; Canx; Eif3i; Clstn1; Gpc2; Cadm3; Abhd17a; Atp6v1c1; Emb; Rela; Snx6; Lypd6; Slc18a1; Map1s; Dmxl2; Rpl10a; Rad51; Itsn1; Slc6a5; Atcay; Tdrd1; Stxbp4; Tufm; Tdrd6; Sirt2; Ank2; Cadm1; Gsk3b; Appl1; Grk2; Rac1; Il1rap; Prkaca; Rpl8; Strn; Sorcs3; Adcy8; Eif4g2; Kcnc4; C1ql3; Grik4; Cntnap4; Hcn4; Rps5; Mrpl55; Prrt2; Rps15; Ptpn5; Hnrnpul1; Ap2s1; Hnrnpm; Gabrb2; Dmd; Calb2; Rpl29; Rps18; Adgra1; Lrrc4b; Faim2; Wasl; Purg; Gipc1; Srgap2; Ap2m1; Insyn2b; Gdi1; Eif2s2; Syp; Kcnj8; Cdk16; Bdnf; Doc2a; Rps2; Asap1; Prima1; Dbi; Rph3al; Septin8; Slc1a6; Ntf3; Kcnab2; Cacng7; Mettl5; Hapln4; Add1; Clptm1; Nos1ap; Grap; Htr1a; Myo5a; Cck; Tmem108; Rps14; Adgrl1; Ina; Enah; Cacng3; Epn1; Srcin1; Ptchd1; Grin2b; Slc17a6; Cln3; Septin1; Got1; Aplp2; Stxbp5l; Rpl3; Rims4; Ttyh1; Stx7; Tbc1d24; Glra3; Insyn1; Rab3d; Ogt; Itga3; Psd; Tmub1; Rpl7; Atp6v0c; Grm4; Zmynd8; Rpl4; Nmnat2; Nrcam; Dnmbp; Adora3; Sntb1; Syt5; Slc8a3; Stau1; Cbln1; Met; Oprk1; Kcna2; Syn3; Nufip1; Psma7; Ophn1; Stx1b; Flot1; Ptpro; Hnrnpul2; Grin2d; Prkar1b; Rps15a; Chrm5; Eif3f; Myo5b; Atp6v1g2; Rps24; Smcr8; Rheb; Dbn1; Sh3kbp1; Slitrk2; Pld1; Atp1a1; Ap2a2; Vamp3; Rpl19; Adam23; Bcl2l1; Vgf; Sema3a; Gsg1l; Lrrc4c; Diaph1; Mdga1; Bcas1; Cryab; Cntnap1; Plcxd3; Rab14	HT-Dark
GOCC_TRANSPORTER_COMPLEX	1.19825e-05	0.00252372	0.593325	-0.316915	-1.63493	357	Uqcrb; Ndufa3; Ndufs2; Ndufs6; Cyc1; Ndufc2; Cacna2d4; Ndufb7; Atp6v0d1; Sestd1; Ndufa1; Ndufa7; Ndufs7; Ndufa6; Clic5; Scn8a; Kcnj11; Ndufa5; Ergic3; Ndufb3; Hcn3; Glra1; Scn9a; Cacng2; Mcub; Ndufv3; Ndufa13; Ndufv1; Mcu; Ndufb4; Ndufs5; Cnih3; Uqcrc1; Calm3; Cacng4; Ndufa8; Trpc5; Uqcr11; Atp1a2; Atp6v0b; Kcnmb1; Cacna1b; Scn1a; Dpp6; Ndufb4b; Pkd1; Hspa2; Best3; Fkbp1b; Ndufb10; Ndufa12; Ndufb2; Ndufa10; Timm13; Akap6; Gabrq; Kcnj5; Abhd12; Vwc2; Uqcr10; Grin1; Kcna6; Ndufa9; Ndufs3; Cttn; Cngb1; Ndufc1; Dlg4; Scn3a; Cacna1g; Clcn1; Ndufa4; Ndufb6; Pkd2l1; Calm2; Atp6v1d; Ccdc51; Atp6v1a; Lrrtm4; Atp6v1g1; Uqcrh; Cnih2; Kcnip3; Scn2b; mt-Nd4l; Atp6v1c1; Ndufb11; Pex14; Kcnc4; Grik4; Hcn4; Gabrb2; Ptpa; Dmac1; Ttyh3; Timm10; Fxyd4; Kcnj8; Sumo1; Kcnab2; Cacng7; Ergic2; Cacng3; Fxyd2; Grin2b; Slc17a6; Ndufb9; Clcn7; Ttyh1; Ndufs4; Glra3; Atp6v0c; Timm10b; Atp10a; Kcng2; Kcna2	HT-Dark
GOMF_GLUTAMATE_RECEPTOR_BINDING	0.000218449	0.0277234	0.518848	-0.442421	-1.84169	75	Gnas; Ube2i; Nsf; Arpc2; Rasgrf1; Cdk5r1; Cacng2; Map1a; Myl12a; Atp2b2; Neto1; Nedd4; Calm3; Cacng4; Flot2; Nherf1; Grin1; Sqstm1; Dlg4; Esr1; Calm2; Homer2	HT-Dark
GOMF_PHOSPHATIDYLINOSITOL_3_5_BISPHOSPHATE_3_PHOSPHATASE_ACTIVITY	0.000256792	0.0317749	0.498493	0.893211	1.99183	6	Mtmr6; Mtmr2; Mtmr1; Mtmr3	HT-Dark
GOMF_RNA_BINDING	6.50187e-08	2.68175e-05	0.704976	-0.276546	-1.53584	1037	Aars; Trmt10b; Snrpb; Rpl18; Hnrnpf; Lsm3; Upf1; Rtraf; Hmga1; Prkrip1; Thumpd2; Cdh2; Zc3h7b; Rpl13a; Rps26; Mrpl2; Adar; Hnrnpa0; Eif3b; Rps10; Hmgb1; Smarca4; Rbm4; Rbm43; Nol6; Utp23; Nol8; Mecp2; Tnrc6b; Lonp1; Ythdc1; Sf3b4; Ooep; Helz; Trp53; Eef2; Ago2; Exosc9; Rbfox3; Eif4g3; Drosha; Gemin7; Rpl22; Mrps5; Ncl; Hexim1; Grb7; Kars; Snrpd3; Rrp12; Thra; Puf60; Eif2d; Rpl6; Dcps; Rpp25l; Rbm17; Gemin6; Eif5a; Pax6; Zfp106; Pcp4; Thumpd1; Ighmbp2; Ddx39a; Prkcsh; Per2; Rpl17; Rbm14; Rbm5; Endou; Iars; Lrrc47; Rpl30; Smndc1; Npm1; Pinx1; Mrpl11; Ddx24; Xpot; Pcbp1; Mrm3; Rpl14; Atxn1l; Cwc15; Supt5; Mrps17; Znfx1; Snrpn; Nhp2; Sin3a; Snrpd2; Dicer1; Tbl3; Ppp1r10; Nop2; Ddx56; Mrpl44; Slu7; Pkm; Park7; Dis3l; Ikzf1; Mtres1; Eif1; Ascc1; Nup98; Ddx54; Rpl7a; Elavl3; Hexim2; Dhx8; Trmt9b; Adat1; Farsa; Rpl15; Srsf4; Mrpl20; Exosc3; Pop1; Snrpc; Chtop; Luc7l3; Rps3; Dqx1; Zfp36l1; Slfn9; Trir; Eif3c; Tuba1b; Snu13; Thoc6; Nelfe; Ppil4; Serbp1; Ralyl; Dhx9; Rplp0; Rps9; Upf2; Rpl23; Dhx33; Hnrnpk; Lsm7; Rbm47; Ankrd17; Dnmt1; Hnrnpd; Rpl37; Rrp9; Sf3b6; Ddx11; Rps7; Rpl37rt; Prkdc; Rps16; Jakmip1; Rbmxl1; Nemf; Ddx25; Bysl; Khnyn; Mex3d; Sars2; Lsm12; Rbm18; Rpusd1; Slc3a2; Sars; Gpatch1; Mars1; Fubp3; Srsf9; Lsm5; Skic2; Naf1; Cluh; Ssb; Dis3; Lin28a; Magohb; Dhx57; Lsm8; Rpp40; Cdk9; Alkbh1; Tst; Setd1a; Imp3; Atxn1; Hsp90ab1; Kdm2b; Rpl23a; Iars2; Crnkl1; Khdrbs1; Ro60; Eif3k; Caprin2; Tardbp; Hnrnph1; Aptx; Fastk; Rps6; Naa38; Rbm42; Eftud2; Eif4a3; Ptcd1; Krr1; Ncbp3; Tut1; G3bp1; Prpf6; Hnrnpr; Mrps27; Rpl26; Ddx23; Spen; Snrpa; Thoc3; Rpl35; Snrnp35; Eno1; Patl1; Zc3h10; Secisbp2; Casc3; Eif3i; Smad1; Smg6; Rigi; Dhx15; Phax; Sf3b5; Tdrd7; Rpl10a; Sf3a3; Nufip2; Rbm33; Prpf40b; Sfpq; Sltm; Rpl8; Dazap1; Zcchc3; Eif4g2; Eif4h; Tra2b; Rps5; Ddx19a; Larp4b; Hnrnph3; Rps15; Api5; Ptbp1; Hnrnpul1; Alyref; Hnrnpm; Lsm6; Pcbp3; Nudt7	HT-Dark
GOMF_STRUCTURAL_CONSTITUENT_OF_RIBOSOME	6.68404e-16	2.20551e-12	1.02767	-0.549445	-2.5981	160	Fau; Rpl18; Rpl28; Rpl31; Rpl36al; Rpl13a; Rps26; Mrpl2; Rps10; Mrpl30; Rplp2; Rps28; Rpl41; Ndufa7; Rpl38; Rpl22; Mrps5; Ubb; Rpl6; Mrpl33; Mrpl10; Rps21; Rpl36a; Rpl36; Rpl37a; Rpl17; Rpl30; Mrpl11; Rpl14; Mrps17; Rpl18a; Rsl24d1; Mrpl27; Rpl7a; Rpl15; Mrpl20; Uba52; Mrps21; Rps3; Rpsa; Rplp0; Rps9; Rpl23; Rpl37; Rps7; Rpl37rt; Rps16; Rps17; Mrps25; Imp3; Mrps30; Rpl23a; Rpl21; Rps6; Rps27a; Rpl26; Dap3; Rpl35; Mrps10; mt-Rnr1; Rpl10a; Mrps16; Rpl8; Rps5; Mrpl55; Rps15; Rpl29; Rps18; Mrps31; Rpl3l; Rps2; Mrpl15; Gm2000; Mrpl19; Mrps23; Rps14; Mrps15; Mrpl28; Rpl3; Mrpl1; Mrps6; Rpl7; Rpl4	HT-Dark
GOMF_STRUCTURAL_MOLECULE_ACTIVITY	2.05512e-09	1.27148e-06	0.774939	-0.335326	-1.77651	507	Fau; Fbn2; Rpl18; Rpl28; Lmna; Rpl31; Sspo; Hmga1; Rpl36al; Rpl13a; Rps26; Mrpl2; Actn4; Rps10; Mrpl30; Rplp2; Rps28; Rpl41; Ndufa7; Erc1; Crygn; Rpl38; Arpc2; Tubb5; Rpl22; Mrps5; Ubb; Hmcn1; Rpl6; Mrpl33; Mrpl10; Krt1; Git1; Rps21; Rpl36a; Col6a4; Sec31a; Lor; Myl6b; Rpl36; Rpl37a; Rpl17; Tubg2; Rpl30; Mrpl11; Rpl14; Mrps17; Sparc; Macroh2a2; Tuba1c; Hspb6; Bsn; Ctbp2; Matn4; Dag1; Rims1; Rpl18a; Rsl24d1; Nup214; Mrpl27; Psmd11; Mpp2; Pom121; Nup98; Rpl7a; Rpl15; Mrpl20; Tln2; H2ax; H4c8; Arpc4; Uba52; Vcl; Mrps21; Rps3; Tuba1b; Col3a1; Creld1; Rpsa; Bfsp2; Cmtm8; Rplp0; Rps9; Rpl23; Tnxb; Igf1r; Cldn2; Tubb4a; Snta1; Rpl37; Cldn10; Vps25; Spon1; Rps7; Rpl37rt; Rps16; Tuba8; Clta; Dlg4; Rps17; Mrps25; Cope; Imp3; Mfap1b; Nup205; Mrps30; Rpl23a; Macroh2a1; Rpl21; Arpc3; Dst; Ank3; Rps6; Col7a1; Rps27a; Rpl26; Nutf2-ps1; Tubb2b; Agrn; Dap3; Arpc1b; Rpl35; Stx2; Mrps10; Mybpc1; mt-Rnr1; Mall; Rpl10a; Ank2; Mrps16; Crybb3; Krt18; Rpl8; Tsga10; Creld2; Rps5; Lmnb2; Mrpl55; Rps15; H2az2; Dmd; Rpl29; Rps18; Mrps31; Tcap; Rpl3l; Rps2; Fbln1; Col15a1; Mrpl15; Hapln4; Copg2; Add1; Ahnak; Gm2000; Lamc2; Mrpl19; Mrps23; Rps14; Mrps15; Ina; Tuba4a; Mrpl28; Rpl3; Sntg1; Tubb6; Mrpl1; Mrps6; Rpl7; Rpl4; Epb41l2; Col6a6; Sntb1	HT-Dark
GOMF_TRANSCRIPTION_COACTIVATOR_ACTIVITY	2.8719e-05	0.00568578	0.57561	-0.34102	-1.68622	247	Kmt2d; Hmga1; Ube3a; Prkcb; Mycbp; Cenpj; Actn4; Hmgb1; Smarca4; Niban2; Ncoa6; Cited4; Sfr1; Carm1; Rere; Edf1; Per2; Rbm14; Birc2; Npm1; Arrb1; Wbp2; Ctbp1; Elob; Kat2a; Mta1; Med12l; Gps2; Ctbp2; Pkm; Park7; Trrap; Sub1; Maged1; Med12; Ascc1; Nup98; Atn1; Notch1; Trim12a; Lmo1; Maml3; Med1; Dhx9; Smarcb1; Brd4; Ss18; Naca; Zic3; Cited1; Rxrb; Hipk2; Trim27; Brd7; Ccar1; Cbfb; Prpf6; Dyrk1a; Nme2; Trerf1; Tada3; Daxx; Wwtr1; Myt1l; Zmiz2; Med21; Bcl3; Psip1; Wwox; Tox2; Nrip1; Ssbp3; Lpin1; Taf12; Taf9; Hyal2	HT-Dark
GOMF_TRANSCRIPTION_COREGULATOR_ACTIVITY	9.14796e-06	0.00205808	0.593325	-0.301846	-1.58771	454	Kmt2d; Hdac4; Hmga1; Ube3a; Smarcd1; Prkcb; Mycbp; Cenpj; Actn4; E430018J23Rik; Hmgb1; Smarca4; Lcor; Mecp2; Niban2; Mier2; Runx1t1; Ncoa6; Cited4; Flywch1; Sfr1; Carm1; Zmynd11; Rere; Edf1; Noc2l; Per2; Rbm14; Birc2; Npm1; Arrb1; Wbp2; Ctbp1; Med15; Elob; Drap1; Kat2a; Cops2; Sin3a; Mta1; 9130019O22Rik; Med12l; Tle5; Gps2; Ctbp2; Pkm; Park7; Trrap; Sub1; Phf12; Parp10; Maged1; Med12; Ascc1; Nup98; Ddx54; Sfmbt2; Atn1; Notch1; Irf2bp1; Trim12a; Lmo1; Bcor; Maml3; Med1; Basp1; Dhx9; Prdm8; Hdgf; Prmt5; N4bp2l2; Zfp653; Smarcb1; Brd4; Ss18; Ncor1; Naca; Uri1; Sqstm1; Zic3; Aip; Tle1; Cited1; Rxrb; Kdm2b; Hipk1; Hipk2; Trim27; Brd7; Ccar1; Cbfb; Prpf6; Gon4l; Dyrk1a; Nme2; Spen; Trerf1; Eno1; Tada3; Daxx; Wwtr1; Limd1; Myt1l; Zmiz2; Med21; Bcl3; Pex14; Psip1; Wwox; Mamstr; Sin3b; Tox2; Hdac9; Nrip1; Ssbp3; Lpin1; Dnmt3b; Zfp747; Taf12; Taf9; Tcf25; Hyal2; Wtip; Camta1; Aebp2; Lpxn; Ldb1; Taf6l; Arid5b; Yaf2; Zfp541; Arl2bp; Hsbp1; Sap18; Kdm3a; Pprc1; Foxp3; Pdlim1; Nipbl; Ruvbl1; Zcchc12; Cited2; Zmynd8; Mtdh; Wnt4; Nfkbiz; Med10; Tsg101	HT-Dark
GOMF_TRANSCRIPTION_COREGULATOR_BINDING	3.02006e-05	0.00586188	0.57561	-0.406332	-1.82745	126	Ube2i; Hmga1; Smarca4; Lcor; Trp53; Eed; Flywch1; Pax6; Per2; Zbtb17; Eloc; Ctbp1; Smad4; Elob; Bsn; Ctbp2; Gata2; Phf12; Tead2; Klf4; Cit; Med1; Rpl23; Creb1; Hdgf; Phf1; Stat1; Wiz; Zfp568; Ehmt2; Atf7; Esr1; Cdk9; Nfe2l2; Trerf1; Eno1; Cnot2; Rela; Stat6; Srebf1; Zbtb7a; Hnf1b	HT-Dark
GOMF_TRANSCRIPTION_COREPRESSOR_BINDING	0.000276821	0.0338303	0.498493	-0.482546	-1.89439	55	Lcor; Eed; Per2; Eloc; Ctbp1; Smad4; Elob; Bsn; Ctbp2; Phf12; Hdgf; Phf1; Stat1; Wiz; Zfp568; Ehmt2; Esr1; Eno1; Cnot2	HT-Dark
GOBP_AMINO_ACID_CATABOLIC_PROCESS	0.000196123	0.0358409	0.518848	0.456011	1.9049	75	Gad2; Aass; Gad1; Prodh; Nos1; Atp2b4; Cbs; Abat; Sdsl; Amt; Scly; Hibadh; Shmt1; Etfa; Aldh5a1; Aldh6a1; Afmid; Bcat1; Qdpr; Gls2; Hmgcl; Cdo1; Etfb; Adhfe1; Mtrr; Csad; Tdo2	KO-Light
GOBP_CANONICAL_WNT_SIGNALING_PATHWAY	0.00028731	0.0437507	0.498493	-0.316564	-1.57428	279	Src; Wnt9b; Wnt4; Nherf1; Fzd8; Fzd6; Fzd10; Egr1; Shh; Wnt3; Rnf220; Ddx3x; Wnk2; Amer3; Shisa6; Znrf3; Lef1; Gli1; Ednra; Cdk14; Rnf14; Wwtr1; Tcf7l2; Wnt7a; Lgr4; Bicc1; Prkn; Sox2; Usp34; Ruvbl1; Wnt7b; Ppm1b; Caprin2; Sox9; Smad3; Ctnnb1; Hhex; Nrarp; Tcf7l1; Atp6ap2; Ctnnbip1; Siah1b; Gid8; Sox7; Cav1; Rspo3; Dab2ip; Axin2; Wnt10a; Kpna1; Rapgef1; Wnt9a; Dact1; Dixdc1; Ctnnd1; Lypd6; Ptk7; Tle5; Fgfr2; Tbx18; Sox13; Siah1a; Amer1; Notum; Wnt11; Cdh2; Wls; Cthrc1; Sdhaf2; Ctnnd2; Ccny; Nkd1; Axin1; Tbl1xr1; Apc; Bcl9; Ppm1a; Csnk1g2; Adgra2; Reck; Apc2; Lrp6; Ubr5; Dvl1; Mad2l2	KO-Light
GOBP_CELLULAR_COMPONENT_MORPHOGENESIS	2.83278e-07	0.000311543	0.674963	-0.283216	-1.54579	798	Camk2a; Src; Tet1; Sema6b; Ngf; Tnnt1; Ccdc136; Cyfip2; Tiam1; Lrtm2; Efna3; Rreb1; Nrxn1; Slc23a2; L1cam; Nptn; Ntng1; Nin; Gpc1; Chrnb2; Nsmf; Epha4; Adarb1; Zfp365; Sh3gl2; Cacng7; Cpne9; Ppp3ca; Shh; Mef2c; Shank3; Wnt3; Camk2b; Efna2; Sema4g; Aplp2; Arhgap44; Plec; Epha8; Map1a; Chn1; Cck; Myh10; Auts2; Adcy1; Prkcz; Adcy10; Epha7; Tpm1; Grin1; Rtn4r; Shank1; Dag1; Agrn; B4gat1; Brsk1; Thy1; Pitpna; Mef2a; Ednra; Nefm; Wasf1; Vil1; Prox1; Dbn1; Dynlt1b; Cdh11; Stau2; Pacsin1; Wnt7a; Ptprs; Rims1; Adora2a; Brsk2; Epb41l3; Dlg4; Sult4a1; Casq2; Lgr4; Lzts3; Mgll; Lzts1; Prkn; Acta1; Cdkl5; Rtn4rl1; Edn3; Slitrk6; Neurl2; Aurka; Actr2; Nefh; Crppa; Myl2; Wnt7b; Fgf13; Eif4g2; Plxnb1; Mapk8; Rtn4; Caprin2; Pip5k1c; Cxcr4; Nrn1; Ctnnb1; Clasp2; Celsr2; Vldlr; Uchl1; Actb; Trim46; Fig4; Cspg5; Evl; Arhgef25; Rnf157; Sema6d; Capn3; Tubb3; Rims2; Ddr1; Rnf6; Syt1; Actg1; Ulk2; Flot1; Dab2ip; Top2b; Atl1; Foxp1; Phactr1; Cfl1; Notch3; Fhod3; Pdgfrb; Tsku; Lama2; Gnpat; Mfn2; Gdi1; Tnr; Kif1a; Unc5c; Slc9a8; Zic2; Cntn1; Polg2; Dact1; Stk25; Mycbp2; Dicer1; Rab3a; Cdh4; Atxn2; Dixdc1; Mff; Nr2e1; Itgb4; Plppr4; Cit; Syt3; Amigo1; Llgl1; Efnb1; Tuba1a; Nedd4l; Cdk5r2; Fgfr2; Adgrb3; Rasal1; Clasp1; Prtg; Flii; Apbb1; Sema6c; Cdh2; Ephb3; Ece1; Cxcl12; Wls; Gbx2; Szt2; Numb; Itpka; Ulk1; Hecw2; Ctnnd2; Arhgap33; Btbd3; Arhgap32; Myo9a; Cntnap1; Apc; Gorasp1; Zfyve27; Syngap1; Ywhah; Nefl; Mapk8ip2; Scn1b; Prdm8; Poldip2; Tbc1d20; Postn; Atg7; Coq7	KO-Light
GOBP_CELLULAR_RESPONSE_TO_LEPTIN_STIMULUS	0.000146421	0.0308356	0.518848	0.731944	2.12189	15	Mt3; Mkks; Prmt2; Stat3; Lepr; Nr4a3	KO-Light
GOBP_CELL_CELL_SIGNALING	6.42248e-10	5.72397e-06	0.801216	-0.271692	-1.53513	1449	Prkcg; Camk2a; Cacna1g; Pcp4; Src; Wnt9b; Adgrb1; Grm1; Slc1a1; Ngf; Dlgap4; Ncdn; Ncs1; Wnt4; Tiam1; Grm4; Ncan; Stx3; Dlgap3; Nr1d1; C2cd2l; Nrxn1; Gnal; Nherf1; Gabrd; Syt7; Cnih3; Smpd3; L1cam; Nptn; Ensa; Ntng1; Fbxl20; Fzd8; Gjc1; Fzd6; Grin2c; Sidt2; Chrnb2; Nkx3-1; Nsmf; Epha4; Adarb1; Chrna4; Grid2ip; Ildr2; Fzd10; Cacng7; Slc8a3; Egr1; Gabrb2; Cyp46a1; Lrrc4; Ptges; Kmo; Ppp3ca; Shh; Mef2c; Shank3; Wnt3; Slc16a1; Anks1b; Camk2b; Mir124a-1hg; Ppfia3; Egr3; Cacng5; Hrh2; Arhgap44; Scn4b; Zdhhc3; Sptbn2; Grin2b; Oxct1; Nrxn2; Ptk2b; Map1a; Cck; Rnf220; Nr3c1; Nell2; Lrrtm1; Ddx3x; Adcy1; Wnk2; Prkcz; Amer3; Ldb1; Epha7; Lynx1; Gabbr2; Ppard; Shisa6; Grin1; Znrf3; Lef1; Shank1; Dag1; Agrn; Amotl1; Brsk1; Ctr9; Atp2b2; Gria3; Thy1; Flna; Porcn; Gli1; Syt11; Cadps; Shc3; Hrh3; Clstn1; Rab11fip5; Lrrc32; Dagla; Klhl12; Ednra; Slc4a10; Hcn4; Cry2; Rab11b; Snap47; Cdk14; Nrg3; Slc17a7; Rnf14; Dbn1; Adra1b; Gabbr1; Cdh11; Kpna2; Rgs14; Wwtr1; Sv2b; Tcf7l2; Stau2; Grk2; Prnp; Syt9; P2rx3; Wnt7a; Frrs1l; Ptprs; Rims1; Adora2a; Brsk2; Dlg4; Slc6a6; Kcnq1; Lgr4; Hapln4; Ccne1; Mgll; Bicc1; Lzts1; Prkn; Zfp423; Cdkl5; Tspoap1; Sox2; Frat2; Lrrfip2; Epm2a; Edn3; Prr7; Usp34; Kcna2; Nefh; Cplx1; Ruvbl1; Septin5; Wnt7b; Vsnl1; Atxn1; Gabrb1; Mapk8; Rtn4; Ppm1b; Caprin2; Srebf1; Peg13; Abhd6; Apcdd1; Tmem25; Itpr3; Rnf167; Mcu; Ica1; Slc4a8; Abr; Dgkz; Sox9; Prkce; Smad3; Nrn1; Ctnnb1; Drd5; Ank2; Lzic; Celsr2; Hhex; Erc2; Homer3; Fgf12; Nrarp; Tcf7l1; Slc12a7; Pfkl; Atp6ap2; Ildr1; Cspg5; Daam1; Zranb1; Ctnnbip1; Shisa9; Siah1b; Gid8; Fcgr2b; Cbln1; Tnfaip3; Grk5; Trpm2; Cpeb1; Sox7; Cxadr; Rims2; Cav1; Tshz3; Syt1; Rab11a; Phf24; Rspo3; Gabra4; Flot1; Cacna2d1; Dab2ip; Cacng2; Aacs; Axin2; Rps6kb1; Prkaa2; Wnt10a; Kpna1; Cfl1; Hmgcr; Rapgef1; Kpna4; Nat8l; Myt1; Tsku; Bcas3; Rnf43; Wwox; Lama2; Amotl2; Sphk1; Grid1; Sirt3; Mfn2; Fbxw11; Rab11fip3; Cdk16; Slc24a2; Tnr; Itpr1; Wnt9a; Rgs8; Nalcn; Cacng4; Rgs4; Dact1; Rab3a; Foxl2; Pde9a; Crbn; Ptprn2; Nlgn2; Drd3; Syp; Dixdc1; Pkd1; Ywhaz; Ctnnd1; Nr2e1; Sall1; Syngr1; Plppr4; Rnf19a; Lypd6; Syt3; Ptk7; Gper1; Dmxl2; Ngdn; S1pr2; Tnc; Rasd2; Rims3; Myo6; Pdlim4; Tle5; Rnf10; Fgfr2; Gpr158; Slc12a4; Tbx18; Sox13; Chrna1; Siah1a; Amer1; Trpc1; Grhl3; Kcnq3; Notum; Dlgap1; Fkbp1b; Wnt11; Cdh2; Dnm1; Chrna5; Cxcl12; Wls; Pex5l; Kcnq4; Psen2; Cthrc1; Raf1; Itpka; Stx2; Sdhaf2; Trim9; Lin7a; Mapk3; Ctnnd2; Slc25a22; Ric3; Syn1; Ccny; Jph4; Nkd1; Axin1; Tbl1xr1; Lgr6; Apc; Adcy5; Bcl9; Ecrg4; Ppm1a; Syngap1; Ywhah; Csnk1g2; Nefl; Mapk8ip2	KO-Light
GOBP_CELL_CELL_SIGNALING_BY_WNT	5.82744e-05	0.015915	0.557332	-0.301336	-1.55733	404	Src; Wnt9b; Wnt4; Tiam1; Nherf1; Fzd8; Fzd6; Fzd10; Egr1; Shh; Wnt3; Rnf220; Ddx3x; Wnk2; Amer3; Ldb1; Shisa6; Znrf3; Lef1; Amotl1; Ctr9; Porcn; Gli1; Klhl12; Ednra; Cdk14; Rnf14; Wwtr1; Tcf7l2; Wnt7a; Lgr4; Ccne1; Bicc1; Prkn; Sox2; Frat2; Lrrfip2; Epm2a; Usp34; Ruvbl1; Wnt7b; Ppm1b; Caprin2; Apcdd1; Sox9; Smad3; Ctnnb1; Lzic; Celsr2; Hhex; Nrarp; Tcf7l1; Atp6ap2; Daam1; Zranb1; Ctnnbip1; Siah1b; Gid8; Tnfaip3; Grk5; Sox7; Cav1; Rspo3; Dab2ip; Axin2; Prkaa2; Wnt10a; Kpna1; Rapgef1; Tsku; Rnf43; Wwox; Amotl2; Fbxw11; Wnt9a; Dact1; Crbn; Dixdc1; Pkd1; Ctnnd1; Sall1; Lypd6; Ptk7; Tle5; Fgfr2; Tbx18; Sox13; Siah1a; Amer1; Grhl3; Notum; Wnt11; Cdh2; Wls; Cthrc1; Sdhaf2; Ctnnd2; Ccny; Nkd1; Axin1; Tbl1xr1; Lgr6; Apc; Bcl9; Ppm1a; Csnk1g2	KO-Light
GOBP_CELL_CYCLE_PROCESS	0.000349298	0.0491544	0.498493	-0.237927	-1.32603	1125	Camk2a; Wnt4; Rnf112; Bcl7a; E2f1; Pstpip1; Smpd3; Nin; Cep295; Ppp2r5b; Zfp365; Zwilch; Rad51ap1; Ppp3ca; Slc16a1; Camk2b; Septin3; Mis18a; Mastl; Trim37; Ctdsp2; Plec; Fzr1; Cirbp; Mrnip; Cenpa; Haus5; Myh10; Ddx3x; Haus2; Ccne2; Cpsf3; Lef1; Med1; Ncaph2; Brsk1; Flna; Gli1; Setd2; Stox1; Mus81; Ednra; Btn2a2; Ppp1r7; Pcnt; Arhgef2; Calm2; Prox1; Acvr1b; Cdk14; Pard6g; Eif4g1; Kif3b; Mcm4; Dynlt1b; Kifc2; Rgs14; Calm3; Brsk2; Phf13; Rnaseh2b; Trex1; Ccne1; Fbxl15; Ncaph; Tcf19; Kmt2e; Sox2; Dync1li1; Tacc2; Cenpo; Dctn2; Calm1; Edn3; Actl6a; Stil; Ssx2ip; Tom1l1; Aurka; Actr2; Septin5; Prpf19; Mybl2; Eml1; Ier3; Ube2l3; Mettl13; Septin11; Zpr1; Ptpa; Nacc2; Brme1; Mapk8; Rab11fip4; Dyrk3; Ints7; Sac3d1; Fanca; Cdk5rap3; Dgkz; Sox9; Prkce; Cdk2; Ctnnb1; Clasp2; Cenpx; Rad9a; Actb; Wrap73; Ehmt2; Deup1; Gins3; Inip; Wiz; Mark4; Macroh2a1; Vps4a; Stard9; Arid1a; Cenph; Xrcc3; Capn3; Cdc27; Tdrd9; Chmp6; Klhdc8b; Cpeb1; Pebp1; Ppp2r5c; Meiosin; Rbl1; Ambra1; Pbx1; Tubg1; Spdl1; Exoc2; Ube2a; Rab11a; Rad9b; Suv39h2; Cdk10; Ercc3; Brca1; Chfr; Dab2ip; Top2b; Axin2; Rps6kb1; Cfl1; Cdk11b; Fsd1; Fen1; Flcn; Pdgfrb; Spry2; Cep44; Kdm8; Septin6; Tubb5; Sphk1; Ccsap; Spdya; Fbxw11; Rab11fip3; Cdk16; Timeless; Wapl; Rad50; Mael; Mms19; Cdca8; Cyp26b1; Ube2s; Dact1; Dicer1; Tubg2; Kif13a; Nsl1; Mybl1; Drd3; Cenpw; Pkd1; Adamts1; Rae1; Cit; Fam110a; Gper1; Anapc7; Smarca2; Babam2; Map3k11; Rhoc; Map9; Strada; Rad18; Llgl1; Septin4; Tuba1a; Usp28; Lmnb1; Cul4a; Fgfr2; Sh2b1; Fbxw7; Klf11; Clasp1; Kif11; Nme6; Siah1a; Rtf2; Apbb1; Tacc3; Haus3; Gadd45a; Pik3r4; Mdm2; Ddx4; Ofd1; Hinfp; Ccna2; Tpr; Eps8; Apex1; Stx2; Exoc5; Klhl18; Hecw2; Pum1; Dync1h1; Ccny; Fbxo5; Cenpu; Cenpp; Apc; Ccna1; Mis12; Ecrg4; Pmf1; Sdccag8; Donson; Ywhah; Mcm2; Poldip2; Chd3; Shcbp1l; Rpl26; Bmyc; Mcm5; Anapc15; Cacnb4; Sptbn1; Knstrn; Ndc1; Nek6; Iqgap1; Rpa2; Bin1	KO-Light
GOBP_CELL_MORPHOGENESIS	5.94924e-05	0.015915	0.557332	-0.247564	-1.36831	980	Camk2a; Src; Tet1; Sema6b; Ngf; Cyfip2; Tiam1; Lrtm2; Efna3; Rreb1; Nrxn1; Nherf1; Slc23a2; L1cam; Nptn; Ntng1; Nin; Sidt2; Chrnb2; Nsmf; Epha4; Adarb1; Zfp365; Sh3gl2; Cacng7; Col18a1; Cpne9; Ppp3ca; Shh; Mef2c; Shank3; Wnt3; Camk2b; Efna2; Hrh2; Sema4g; Aplp2; Arhgap44; Plec; Ptk2b; Epha8; Map1a; Chn1; Cck; Myh10; Auts2; Adcy1; Prkcz; Adcy10; Epha7; Tpm1; Grin1; Rtn4r; Coro1a; Lef1; Shank1; Dag1; Agrn; Med1; B4gat1; Brsk1; Atp2b2; Thy1; Flna; Pitpna; Mef2a; Ednra; Nefm; Cib1; Wasf1; Arhgef2; Vil1; Prox1; Dbn1; Dynlt1b; Cdh11; Stau2; Pacsin1; Crb1; Cdc42ep3; Wnt7a; Nf2; Ptprs; Rims1; Adora2a; Brsk2; Epb41l3; Dlg4; Sult4a1; Lgr4; Lzts3; Mgll; Lzts1; Prkn; Dnmbp; Cdkl5; Rtn4rl1; Edn3; Slitrk6; Aurka; Actr2; Nefh; Crppa; Wnt7b; Fgf13; Eif4g2; Plxnb1; Mapk8; Rtn4; Caprin2; Asxl1; Pip5k1c; Slc39a3; Arap1; Cxcr4; Nrn1; Ctnnb1; Clasp2; Parva; Celsr2; Vldlr; Uchl1; Actb; Trim46; Bbs1; Pakap; Cspg5; Zranb1; Evl; Arhgef25; Rnf157; Sema6d; Tubb3; Triobp; Rims2; Ddr1; Cdc42ep2; Rnf6; Syt1; Sox6; Actg1; Cdc42ep1; F11r; Ulk2; Flot1; Dab2ip; Top2b; Atl1; Foxp1; Phactr1; Cfl1; Notch3; Tsku; Lama2; Mfn2; Gm14137; Gdi1; Tnr; Kif1a; Unc5c; Zic2; Cntn1; Itpr1; Mael; Dact1; Stk25; Mycbp2; Dicer1; Rab3a; Cdh4; Atxn2; Dixdc1; Nr2e1; Plppr4; Cit; Syt3; Jmjd1c; Amigo1; Coch; Vps33a; Llgl1; Efnb1; Tuba1a; Nedd4l; Cdk5r2; Fgfr2; Epb42; Adgrb3; Rasal1; Prtg; Diaph1; Apbb1; Sema6c; Cdh2; Ephb3; Ece1; Cxcl12; Wls; Gbx2; Szt2; Numb; Myo3b; Shroom4; Mkln1; Eps8; Dlc1; Itpka; Ulk1; Myl12b; Hecw2; Ctnnd2; Arhgap33; Btbd3; Arhgap32; Myo9a; Cntnap1; Apc; Gorasp1; Zfyve27; Cap2; Syngap1; Ywhah; Nefl; Mapk8ip2; Scn1b; Prdm8; Arhgef26; Tbc1d20; Icam1; Postn; Atg7; Ar	KO-Light
GOBP_CELL_MORPHOGENESIS_INVOLVED_IN_NEURON_DIFFERENTIATION	3.98996e-05	0.0126987	0.557332	-0.273569	-1.47094	615	Camk2a; Tet1; Sema6b; Ngf; Cyfip2; Tiam1; Lrtm2; Efna3; Nherf1; L1cam; Nptn; Ntng1; Nin; Chrnb2; Nsmf; Epha4; Adarb1; Zfp365; Ppp3ca; Shh; Mef2c; Shank3; Wnt3; Camk2b; Efna2; Sema4g; Aplp2; Arhgap44; Epha8; Map1a; Chn1; Cck; Myh10; Auts2; Adcy1; Adcy10; Epha7; Grin1; Rtn4r; Shank1; Dag1; Agrn; B4gat1; Brsk1; Atp2b2; Thy1; Pitpna; Mef2a; Ednra; Nefm; Dbn1; Cdh11; Stau2; Wnt7a; Ptprs; Brsk2; Dlg4; Sult4a1; Lgr4; Lzts3; Mgll; Lzts1; Cdkl5; Rtn4rl1; Edn3; Slitrk6; Actr2; Nefh; Crppa; Wnt7b; Fgf13; Eif4g2; Plxnb1; Mapk8; Rtn4; Caprin2; Pip5k1c; Cxcr4; Nrn1; Clasp2; Celsr2; Vldlr; Uchl1; Actb; Trim46; Bbs1; Evl; Arhgef25; Sema6d; Tubb3; Triobp; Rnf6; Actg1; Ulk2; Flot1; Top2b; Atl1; Foxp1; Phactr1; Cfl1; Notch3; Tsku; Lama2; Mfn2; Gdi1; Tnr; Kif1a; Unc5c; Zic2; Cntn1; Dact1; Stk25; Mycbp2; Rab3a; Cdh4; Dixdc1; Nr2e1; Plppr4; Cit; Amigo1; Llgl1; Efnb1; Nedd4l; Cdk5r2; Fgfr2; Adgrb3; Prtg; Apbb1; Sema6c; Cdh2; Ephb3; Ece1; Cxcl12; Wls; Gbx2; Szt2; Numb; Myo3b; Itpka; Ulk1; Hecw2; Ctnnd2; Arhgap33; Btbd3; Arhgap32; Cntnap1; Apc; Gorasp1; Zfyve27; Syngap1; Ywhah; Nefl; Mapk8ip2; Scn1b; Prdm8	KO-Light
GOBP_CELL_PART_MORPHOGENESIS	1.9433e-06	0.00137391	0.627257	-0.284553	-1.53841	716	Camk2a; Src; Tet1; Sema6b; Ngf; Cyfip2; Tiam1; Lrtm2; Efna3; Rreb1; Nrxn1; Slc23a2; L1cam; Nptn; Ntng1; Nin; Chrnb2; Nsmf; Epha4; Adarb1; Zfp365; Sh3gl2; Cacng7; Cpne9; Ppp3ca; Shh; Mef2c; Shank3; Wnt3; Camk2b; Efna2; Sema4g; Aplp2; Arhgap44; Plec; Epha8; Map1a; Chn1; Cck; Myh10; Auts2; Adcy1; Prkcz; Adcy10; Epha7; Grin1; Rtn4r; Shank1; Dag1; Agrn; B4gat1; Brsk1; Thy1; Pitpna; Mef2a; Ednra; Nefm; Wasf1; Vil1; Dbn1; Dynlt1b; Cdh11; Stau2; Pacsin1; Wnt7a; Ptprs; Rims1; Adora2a; Brsk2; Epb41l3; Dlg4; Sult4a1; Lgr4; Lzts3; Mgll; Lzts1; Prkn; Cdkl5; Rtn4rl1; Edn3; Slitrk6; Aurka; Actr2; Nefh; Crppa; Wnt7b; Fgf13; Eif4g2; Plxnb1; Mapk8; Rtn4; Caprin2; Pip5k1c; Cxcr4; Nrn1; Ctnnb1; Clasp2; Celsr2; Vldlr; Uchl1; Actb; Trim46; Cspg5; Evl; Arhgef25; Rnf157; Sema6d; Tubb3; Rims2; Ddr1; Rnf6; Syt1; Actg1; Ulk2; Flot1; Dab2ip; Top2b; Atl1; Foxp1; Phactr1; Cfl1; Notch3; Tsku; Lama2; Mfn2; Gdi1; Tnr; Kif1a; Unc5c; Zic2; Cntn1; Polg2; Dact1; Stk25; Mycbp2; Dicer1; Rab3a; Cdh4; Atxn2; Dixdc1; Mff; Nr2e1; Plppr4; Cit; Syt3; Amigo1; Llgl1; Efnb1; Tuba1a; Nedd4l; Cdk5r2; Fgfr2; Adgrb3; Rasal1; Prtg; Apbb1; Sema6c; Cdh2; Ephb3; Ece1; Cxcl12; Wls; Gbx2; Szt2; Numb; Itpka; Ulk1; Hecw2; Ctnnd2; Arhgap33; Btbd3; Arhgap32; Myo9a; Cntnap1; Apc; Gorasp1; Zfyve27; Syngap1; Ywhah; Nefl; Mapk8ip2; Scn1b; Prdm8; Poldip2; Postn; Atg7; Coq7	KO-Light
GOBP_CELL_PROJECTION_ORGANIZATION	1.70855e-05	0.00676451	0.57561	-0.237216	-1.34422	1600	Camk2a; Pcp4; Src; Tet1; Camk1d; Sema6b; Ngf; Ncdn; Ncs1; Ppp2r5d; Lingo1; Mylk; Nr2f1; Cyfip2; Tiam1; Lrtm2; Efna3; Stx3; Catip; Rreb1; Nrxn1; Nherf1; Slc23a2; L1cam; Nptn; Ntng1; Gdpd5; Kctd17; Nin; Jun; Ppp2r5b; Chrnb2; Nsmf; Epha4; Adarb1; Zfp365; Sh3gl2; Cacng7; Clmn; Crmp1; Ppp1r9b; Stmn4; Cpne9; Ppp3ca; Shh; Mef2c; Shank3; Wnt3; Camk2b; Ddx56; Ehd3; Efna2; Ndrg4; Cntn4; Sema4g; Abcd2; Aplp2; Arhgap44; Grin2b; Ptk2b; Epha8; Map1a; Chn1; Cck; Tbc1d30; Fgd3; Prkcd; Nr3c1; Myh10; Auts2; Alpk1; Adcy1; Prkcz; Adcy10; Epha7; Tpm1; Grin1; Rtn4r; Coro1a; Shank1; Dag1; Agrn; B4gat1; Tanc1; Brsk1; Atp2b2; Thy1; Mcf2; Flna; Pitpna; Mef2a; Atp8b1; Clcn4; Gas8; Ednra; Nefm; Cib1; Wasf1; Pcnt; Vil1; Dbn1; Dynlt2b; Kif3b; Dynlt1b; Rabep2; Kif3c; Cdh11; Wwtr1; Hey1; Stau2; Pacsin1; Prnp; Cdc42ep3; Wnt7a; Ptprs; Rims1; Adora2a; Brsk2; Epb41l3; Dlg4; Kcnq1; Herc1; Sult4a1; Lgr4; Lzts3; Mgll; Acsl6; Retreg3; Tubb4a; Lzts1; Bbs7; Prkn; H2-K1; Plppr5; Dnmbp; Zfp423; Cdkl5; Bag5; Rtn4rl1; Edn3; Slitrk6; Stil; Ssx2ip; Cep19; Aurka; Lamb1; Actr2; Micall2; Nefh; Crppa; Carm1; Abi3; Rab23; Wnt7b; Fgf13; Eif4g2; Plxnb1; Brk1; Zpr1; Mapk8; Gak; Rtn4; Nudcd3; Caprin2; Fscn1; Pip5k1c; Ccdc28b; Ttll1; Wdr11; Arap1; Cxcr4; Nrn1; Ctnnb1; Clasp2; Efhd1; Amigo3; Parva; Celsr2; Snx10; Vldlr; Uchl1; Actb; Wrap73; Lrig2; Deup1; Pdcl; Trim46; Cfap54; Bbs1; Fig4; Mark4; Cspg5; Acap3; Ehd4; Evl; Arhgef25; Rnf157; Fcgr2b; Sema6d; Tub; Tubb3; Trpm2; Triobp; Cpeb1; Akirin1; Ube4b; Rims2; Cav1; Ddr1; Cdc42ep2; Rnf6; Cyth2; Syt1; Rab11a; Mphosph9; Tox; Cdk10; Adamts16; Actg1; Cdc42ep1; Lima1; Zfp804a; Ulk2; Flot1; Hes5; Dab2ip; Top2b; Atl1; Foxp1; Phactr1; Cfl1; Rapgef1; Casp3; Notch3; Nck1; Pdgfrb; Spry2; Tsku; Nrep; Septin6; Lama2; Sphk1; Mfn2; Gm14137; Gpr22; Gdi1; Rab11fip3; Cdk16; Tnr; Kif1a; Vash2; Unc5c; Ccdc103; Zic2; Cntn1; Dnah17; Itpr1; Odad4; Cilk1; Dact1; Stk25; Mycbp2; Dicer1; Rab3a; Cdh4; Rac2; Atxn2; Ablim3; Prom2; Nlgn2; Dixdc1; Def8; Adamts1; Hydin; Nr2e1; Rap1gap; Itgb4; Plppr4; Ano6; Cit; Syt3; Gfy; Ptk7; Paqr3; Dnaaf4; Amigo1; S1pr2; Tnc; Eno4; Kif17; Myo6; Yif1b; Llgl1; Efnb1; Tuba1a; Nedd4l; Cdk5r2; Eps8l2; Pik3r1; Prickle3; Fgfr2; Sh2b1; Adgrb3; Rasal1; Rfx4; Prtg; Diaph1; Trem2; Apbb1; Evi5l; Sema6c; Spata13; Fkbp1b; Cdh2; Ephb3; Sh3yl1; Ece1; Cxcl12; Wls; Gbx2; Mdm2; Ofd1; Szt2; Numb; Myo3b; Eps8; Cthrc1; Itpka; Ulk1; Stx2; Exoc5; Dennd5a; Hecw2; P3h1; Ctnnd2; Arhgap33; Btbd3; Arhgap32; Myo9a; Cntnap1; Apc; Gorasp1; Zfyve27; Sdccag8; Syngap1; Ywhah; Nefl; Mapk8ip2; Stmn2	KO-Light
GOBP_EPITHELIAL_CELL_PROLIFERATION	0.000278489	0.0437507	0.498493	0.279057	1.4791	402	Scg2; Dlk1; Erbb4; Wnt16; Arx; Dlg1; Esr1; Bmper; Zfp703; Atoh8; Scn5a; Sulf2; Id1; Dab2; Fgl1; Lipa; Fzd7; Ptprk; Nr4a1; Plxnb3; Ift122; Xdh; Mdk; Pdcl3; Stxbp4; Htra1; Jcad; F3; Stat3; Isl1; Chuk; Gata3; Glul; Bcl2l1; Rgcc; Serpinf1; Xbp1; B2m; Thbs4; Nr4a3; Fa2h; Cdkn1a; Igf2; Trp63; Ppp1r16b; Mcc; Stat5a; Ccn3; St8sia1; Thap1; Bmp5; Bmpr2; Ptch1; Vdr; Nkx2-9; Yap1; Lims2; Efnb2; Gpx1; Hmox1; Krit1; Pex2; Errfi1; Smo; Hmgn1; Ern1; Vegfc; Pura; Atp7a; Wdr48; Ang; Loxl2; Tgfb3; Eya1; Fgfr1; Nf1; Tinf2; Sox11; Vegfb; Pgr; Ptprn; Alox5; Cebpb; Phip; Tacr1; Fgf1; Maged1; Pgf; Nr2f2; Ift172; Synj2bp; Irs2; Nupr1; Serpinb1b; Itgb3bp; Vegfa; Adam17; Cldn1; Fap; Ift57; Uhrf1; Notch2; Srsf6; Azin1; Wfdc1; Fgf18; Nfatc1; Sfrp2; Gata2; Ift74; Ncf1; Cdkn1c; Acvr2a; Gas1	KO-Light
GOBP_ERK5_CASCADE	0.000109932	0.0261851	0.538434	-0.935046	-1.87988	5	Rap1gds1; Mef2a; Mapk7	KO-Light
GOBP_EXCITATORY_POSTSYNAPTIC_POTENTIAL	0.000153596	0.0316727	0.518848	-0.435625	-1.87124	92	Nrxn1; Grin2c; Chrna4; Slc8a3; Ppp3ca; Mef2c; Shank3; Grin2b; Ptk2b; Prkcz; Grin1; Shank1; Slc17a7; Dbn1; Grk2; Wnt7a; Rims1; Adora2a; Dlg4; Prkn; Atxn1; Tmem25; Cbln1; Rims2; Rgs4; Nlgn2; S1pr2; Mapk8ip2; Grik5; Slc29a1; Dvl1; Grik1; Adrb2; Slc8a2; App	KO-Light
GOBP_FEEDING_BEHAVIOR	2.11577e-05	0.00747925	0.57561	0.434144	1.87847	97	Cnr1; Mrap2; Crhr1; Gal; Gigyf2; Th; Npy; Negr1; Ttc21b; Slc24a4; Stat3; Cfap20; Gpr83; Insr; Lepr; Cartpt; Nr4a3; Bdnf; Mmp17; Rmi1; Htr1a; Oprd1; Tacr3; Glp1r; Npy1r; Htr2c; Bbs12; P2ry1; Ace; Htr1b; Insl5; Hcrtr1; Aoc3; Derl2; Ankrd26; Tacr1; Pex13	KO-Light
GOBP_GENERATION_OF_NEURONS	2.39605e-06	0.00158107	0.627257	-0.244327	-1.3799	1500	Camk2a; Pcp4; Wnt9b; Tet1; Camk1d; Sema6b; Ngf; Ncdn; Ncs1; Gdf11; Wnt4; Ppp2r5d; Rnf112; Lingo1; Nr2f1; Cyfip2; Tiam1; Lrtm2; Ncan; Efna3; Stx3; Nrxn1; Adra2b; Agtpbp1; Nherf1; Slc23a2; L1cam; Nptn; Ntng1; Gdpd5; Nin; Jun; Ppp2r5b; Mturn; Rora; Chrnb2; Nsmf; Epha4; Adarb1; Zfp365; Sh3gl2; Cacng7; Gabrb2; Clmn; Crmp1; Ppp1r9b; Stmn4; Cpne9; Ppp3ca; Shh; Mef2c; Shank3; Wnt3; Camk2b; Ddx56; Efna2; Ndrg4; Rorb; Cntn4; Sema4g; Aplp2; Arhgap44; Ptk2b; Epha8; Map1a; Chn1; Cck; Rnf220; Zbtb18; Nr3c1; Myh10; Auts2; Adcy1; Prkcz; Adcy10; Ldb1; Epha7; Grin1; Rtn4r; Lef1; Shank1; Dag1; Agrn; Med1; B4gat1; Brsk1; Atp2b2; Thy1; Mcf2; Flna; Pitpna; Mef2a; Atp8b1; Dagla; Scrt1; Ednra; Slc4a10; Nefm; Cib1; Wasf1; Pcnt; Arhgef2; Prox1; Nrg3; Anks1; Gba2; Eif4g1; Fkrp; Dbn1; Dynlt1b; Nrbp2; Kif3c; Cdh11; Hey1; Stau2; Pacsin1; Crb1; Wnt7a; Ptprs; Rims1; Strap; Adora2a; Brsk2; Epb41l3; Dlg4; Jag2; Kcnq1; Herc1; Sult4a1; Lgr4; Brinp2; Hapln4; Lzts3; Mgll; Acsl6; Retreg3; Lhx9; Lzts1; Prkn; H2-K1; Plppr5; Mdga2; Cdkl5; Sox2; Bag5; Rtn4rl1; Edn3; Slitrk6; Aurka; Lamb1; Actr2; Micall2; Nefh; Crppa; Dclk2; Carm1; Wnt7b; Eml1; Fgf13; Eif4g2; Plxnb1; Zpr1; Mapk8; Gak; Rtn4; Caprin2; Pip5k1c; Ttll1; Sox9; Cxcr4; Nrn1; Ctnnb1; Clasp2; Efhd1; Amigo3; Cln8; Brinp1; Celsr2; Vldlr; Uchl1; Actb; Ehmt2; Lrig2; Trim46; Dtx1; Bbs1; Fig4; Acap3; Evl; Arhgef25; Rnf157; Fcgr2b; Sema6d; Tubb3; Cbln1; Hs6st1; Col3a1; Triobp; Cpeb1; Ube4b; Pbx1; Cend1; A830082K12Rik; Rims2; Cav1; Ddr1; Astn2; Rnf6; Cyth2; Syt1; Rab11a; Tox; Actg1; Nkx6-2; Zfp804a; Ulk2; Flot1; Ercc3; Ier2; Hes5; Dab2ip; Daglb; Top2b; Wnt10a; Atl1; Foxp1; Phactr1; Cfl1; Rapgef1; Casp3; Notch3; Nck1; Cngb1; Tsku; Nrep; Lama2; Sphk1; Mfn2; Gdi1; Cdk16; Tnr; Kif1a; Vash2; Unc5c; Zic2; Cntn1; Itpr1; Wnt9a; Dact1; Stk25; Mycbp2; Dicer1; Rab3a; Cdh4; Atxn2; Nlgn2; Kcnip2; Dixdc1; Adamts1; Ywhaz; Nr2e1; Sall1; Rap1gap; Plppr4; Cit; Syt3; Ptk7; Paqr3; Dnaaf4; Amigo1; Tnc; Myo6; Llgl1; Miat; Septin4; Efnb1; Bend6; Tuba1a; Nedd4l; Cdk5r2; Fgfr2; Rom1; Adgrb3; Rasal1; Prtg; Diaph1; Apbb1; Sema6c; Zfhx3; Kcnq3; Scyl1; Fkbp1b; Wnt11; Cdh2; Ephb3; Ece1; Cxcl12; Wls; Gbx2; Mdm2; Pomgnt2; Szt2; Numb; Myo3b; Irx5; Cthrc1; Itpka; Irx2; Ulk1; Dennd5a; Hecw2; P3h1; Ctnnd2; Arhgap33; Btbd3; Vwc2; Arhgap32; Myo9a; Cntnap1; Apc; Myt1l; Gorasp1; Zfyve27; Sdccag8; Syngap1; Ywhah; Nefl; Mapk8ip2; Stmn2	KO-Light
GOBP_GLUCOSE_IMPORT	6.15781e-05	0.0160395	0.538434	0.466167	1.93354	71	Erbb4; Sorbs1; Esr1; Ahi1; Nfe2l2; Slc2a3; Klf15; Slc25a27; Adipor2; C2cd5; C1qtnf12; Appl1; Insr; Grb10; Slc2a1; Hk2; Sh2b2; Slc27a1; Crebl2; Ace	KO-Light
GOBP_GLUTAMATE_RECEPTOR_SIGNALING_PATHWAY	1.91428e-05	0.00701763	0.57561	-0.544665	-2.0859	49	Camk2a; Grm1; Slc1a1; Tiam1; Grm4; Grin2c; Grid2ip; Shank3; Grin2b; Ptk2b; Grin1; Dagla; Prnp; Frrs1l; Cpeb4; Homer3	KO-Light
GOBP_LEPTIN_MEDIATED_SIGNALING_PATHWAY	0.000296973	0.0438835	0.498493	0.781871	1.99356	10	Mt3; Mkks; Prmt2; Stat3; Lepr	KO-Light
GOBP_MODULATION_OF_EXCITATORY_POSTSYNAPTIC_POTENTIAL	0.000141149	0.0303717	0.518848	-0.48118	-1.91265	62	Nrxn1; Grin2c; Chrna4; Slc8a3; Shank3; Grin2b; Ptk2b; Prkcz; Grin1; Shank1; Dbn1; Grk2; Wnt7a; Rims1; Dlg4; Prkn; Tmem25; Cbln1; Rims2; Rgs4; Nlgn2; S1pr2	KO-Light
GOBP_NEUROGENESIS	4.29043e-06	0.00249804	0.610527	-0.23976	-1.36581	1729	Camk2a; Pcp4; Wnt9b; Tet1; Camk1d; Sema6b; Slc1a1; Ngf; Ncdn; Ncs1; Gdf11; Wnt4; Ppp2r5d; Rnf112; Lingo1; Nr2f1; Cyfip2; Tiam1; Lrtm2; Ncan; Efna3; Stx3; E2f1; Nab2; Nr1d1; Nrxn1; Adra2b; Agtpbp1; Nherf1; Slc23a2; L1cam; Nptn; Ntng1; Gdpd5; Nin; Jun; Ppp2r5b; Mturn; Rora; Gpc1; Chrnb2; Nsmf; Epha4; Eif2b3; Adarb1; Zfp365; Sh3gl2; Bhlhe40; Cacng7; Slc8a3; Prkch; Gabrb2; Clmn; Crmp1; Opalin; Ppp1r9b; Stmn4; Cpne9; Ppp3ca; Shh; Mef2c; Shank3; Wnt3; Camk2b; Ddx56; Efna2; Ndrg4; Rorb; Cntn4; Sema4g; Aplp2; Arhgap44; Plec; Clcn2; Ptk2b; Epha8; Map1a; Lemd2; Prmt5; Chn1; Cck; Rnf220; Zbtb18; Nr3c1; Myh10; Auts2; Adcy1; Itgam; Prkcz; Adcy10; Ldb1; Epha7; Grin1; Rtn4r; Lef1; Shank1; Dag1; Agrn; Med1; B4gat1; Brsk1; Atp2b2; Thy1; Mcf2; Flna; Pitpna; Mef2a; Atp8b1; Dagla; Scrt1; Ednra; Slc4a10; Nefm; Cib1; Wasf1; Pcnt; Arhgef2; Bmerb1; Prox1; Nrg3; Anks1; Gba2; Eif4g1; Fkrp; Dbn1; Dynlt1b; Nrbp2; Kif3c; Cdh11; Rgs14; Hey1; Tcf7l2; Stau2; Pacsin1; Crb1; Grk2; Wnt7a; Nf2; Ptprs; Rims1; Strap; Adora2a; Brsk2; Epb41l3; Dlg4; Jag2; Kcnq1; Herc1; Sult4a1; Lgr4; Brinp2; Hapln4; Lzts3; Mgll; Acsl6; Retreg3; Lhx9; Lzts1; Prkn; Nav3; H2-K1; Plppr5; Mdga2; Cdkl5; Sox2; Tacc2; Bag5; Rtn4rl1; Epm2a; Edn3; Slitrk6; Faim; Aurka; Lamb1; Actr2; Micall2; Nefh; Crppa; Dclk2; Carm1; Prpf19; Wnt7b; Eml1; Fgf13; Eif4g2; Plxnb1; Atxn1; Zpr1; Mapk8; Gak; Rtn4; Caprin2; Pip5k1c; Apcdd1; Ttll1; Btbd2; Sox9; Cxcr4; Nrn1; Ctnnb1; Clasp2; Efhd1; Amigo3; Cln8; Brinp1; Celsr2; Vldlr; Uchl1; Actb; Ehmt2; Ldlr; Lrig2; Trim46; Dtx1; Bbs1; Fig4; Cspg5; Acap3; Evl; Arhgef25; Rnf157; Fcgr2b; Sema6d; Btbd1; Tubb3; Cbln1; Hs6st1; Col3a1; Triobp; Cpeb1; Ube4b; Pbx1; Cend1; A830082K12Rik; Rims2; Cav1; Ddr1; Astn2; Rnf6; Cyth2; Syt1; Rab11a; Tox; Sox6; Actg1; Nkx6-2; Zfp804a; Ulk2; Flot1; Ercc3; Ier2; Hes5; Dab2ip; Daglb; Top2b; Gcm2; Wnt10a; Atl1; Foxp1; Phactr1; Cfl1; Ptprb; Rapgef1; Casp3; Notch3; Nck1; Cngb1; Tsku; Nrep; Lama2; Sphk1; Mfn2; Gdi1; Cdk16; Plag1; Tnr; Kif1a; Vash2; Eif2b1; Unc5c; Zic2; Cntn1; Itpr1; Wnt9a; Dact1; Stk25; Mycbp2; Dicer1; Rab3a; Cdh4; Atxn2; Nlgn2; Hes6; Kcnip2; Drd3; Dixdc1; Adamts1; Ywhaz; Nr2e1; Sall1; Rap1gap; Itgb4; Plppr4; Cit; Syt3; Ptk7; Gper1; Paqr3; Dnaaf4; Amigo1; Tnc; Myo6; Llgl1; Miat; Septin4; Efnb1; Bend6; Tuba1a; Nedd4l; Ski; Lig4; Cdk5r2; Rnf10; Fgfr2; Rom1; Adgrb3; Rasal1; Prtg; Diaph1; Sox13; Trem2; Apbb1; Tacc3; Sema6c; Zfhx3; Kcnq3; Scyl1; Fkbp1b; Wnt11; Cdh2; Ephb3; Ece1; Cxcl12; Wls; Gbx2; Mdm2; Pomgnt2; Szt2; Numb; Myo3b; Irx5; Cthrc1; Raf1; Socs7; Itpka; Irx2; Ulk1; Dennd5a; Hecw2; Mapk3; P3h1; Ctnnd2; Arhgap33; Btbd3; Vwc2; Arhgap32; Myo9a; Cntnap1; Apc; Myt1l; Gorasp1; Zfyve27; Sdccag8; Syngap1; Ywhah; Nefl; Mapk8ip2; Stmn2	KO-Light
GOBP_NEUROMUSCULAR_PROCESS	3.94298e-06	0.00243922	0.610527	-0.398859	-1.89239	175	Tnnt1; Icmt; Nrxn1; Agtpbp1; Grin2c; Adarb1; Slc8a3; Shank3; Camk2b; Aplp2; Grin2b; Map1a; Parp1; Myh10; Rcsd1; Grin1; Gpr88; Shank1; Atp2b2; Gm2a; Ednra; Fkrp; Dbn1; Adora2a; Dlg4; Herc1; Prkn; Sox2; Kcnab2; Slitrk6; Npas3; Abr; Cln8; Uchl1; Fgf12; Tnni1; Get1; Ei24; Tshz3; Nkx6-2; Myh3; Tnr; Itpr1; Mycbp2; Vti1a; Atxn2; Nlgn2; Drd3	KO-Light
GOBP_NEURON_DEVELOPMENT	7.38324e-06	0.00384628	0.610527	-0.252401	-1.41262	1208	Camk2a; Pcp4; Tet1; Camk1d; Sema6b; Ngf; Ncdn; Ncs1; Ppp2r5d; Lingo1; Nr2f1; Cyfip2; Tiam1; Lrtm2; Efna3; Stx3; Nrxn1; Agtpbp1; Nherf1; Slc23a2; L1cam; Nptn; Ntng1; Gdpd5; Nin; Jun; Ppp2r5b; Mturn; Chrnb2; Nsmf; Epha4; Adarb1; Zfp365; Sh3gl2; Cacng7; Gabrb2; Clmn; Crmp1; Ppp1r9b; Stmn4; Cpne9; Ppp3ca; Shh; Mef2c; Shank3; Wnt3; Camk2b; Ddx56; Efna2; Ndrg4; Rorb; Cntn4; Sema4g; Aplp2; Arhgap44; Ptk2b; Epha8; Map1a; Chn1; Cck; Rnf220; Zbtb18; Nr3c1; Myh10; Auts2; Adcy1; Prkcz; Adcy10; Epha7; Grin1; Rtn4r; Shank1; Dag1; Agrn; B4gat1; Brsk1; Atp2b2; Thy1; Mcf2; Flna; Pitpna; Mef2a; Atp8b1; Ednra; Slc4a10; Nefm; Cib1; Wasf1; Anks1; Gba2; Dbn1; Dynlt1b; Kif3c; Cdh11; Hey1; Stau2; Pacsin1; Crb1; Wnt7a; Ptprs; Rims1; Adora2a; Brsk2; Epb41l3; Dlg4; Kcnq1; Herc1; Sult4a1; Lgr4; Lzts3; Mgll; Acsl6; Retreg3; Lzts1; Prkn; H2-K1; Plppr5; Cdkl5; Bag5; Rtn4rl1; Edn3; Slitrk6; Aurka; Lamb1; Actr2; Micall2; Nefh; Crppa; Dclk2; Carm1; Wnt7b; Fgf13; Eif4g2; Plxnb1; Zpr1; Mapk8; Gak; Rtn4; Caprin2; Pip5k1c; Cxcr4; Nrn1; Ctnnb1; Clasp2; Efhd1; Amigo3; Brinp1; Celsr2; Vldlr; Uchl1; Actb; Lrig2; Trim46; Bbs1; Fig4; Acap3; Evl; Arhgef25; Rnf157; Fcgr2b; Sema6d; Tubb3; Hs6st1; Triobp; Cpeb1; Ube4b; Pbx1; Rims2; Ddr1; Rnf6; Cyth2; Syt1; Rab11a; Tox; Actg1; Zfp804a; Ulk2; Flot1; Hes5; Dab2ip; Top2b; Atl1; Foxp1; Phactr1; Cfl1; Rapgef1; Casp3; Notch3; Nck1; Cngb1; Tsku; Nrep; Lama2; Sphk1; Mfn2; Gdi1; Cdk16; Tnr; Kif1a; Vash2; Unc5c; Zic2; Cntn1; Itpr1; Dact1; Stk25; Mycbp2; Dicer1; Rab3a; Cdh4; Atxn2; Nlgn2; Kcnip2; Dixdc1; Adamts1; Ywhaz; Nr2e1; Plppr4; Cit; Syt3; Ptk7; Paqr3; Amigo1; Tnc; Myo6; Llgl1; Miat; Efnb1; Tuba1a; Nedd4l; Cdk5r2; Fgfr2; Rom1; Adgrb3; Rasal1; Prtg; Diaph1; Apbb1; Sema6c; Kcnq3; Scyl1; Fkbp1b; Cdh2; Ephb3; Ece1; Cxcl12; Wls; Gbx2; Mdm2; Szt2; Numb; Myo3b; Irx5; Cthrc1; Itpka; Ulk1; Dennd5a; Hecw2; P3h1; Ctnnd2; Arhgap33; Btbd3; Arhgap32; Myo9a; Cntnap1; Apc; Myt1l; Gorasp1; Zfyve27; Syngap1; Ywhah; Nefl; Mapk8ip2; Stmn2	KO-Light
GOBP_NEUROPEPTIDE_SIGNALING_PATHWAY	8.84754e-06	0.00397295	0.593325	0.516385	2.09995	63	Sorl1; Ecel1; Crhr1; Gal; Npy; Gpr83; Cartpt; Penk; Ntsr1; Oprd1; Glp1r; Ntsr2; Nts; Sstr1; Tac1; Sstr4; Hcrtr1; Rxfp3; Pnoc; Kiss1r; Adcyap1; Hcrtr2; Grp; Npbwr1	KO-Light
GOBP_POSITIVE_REGULATION_OF_EXCITATORY_POSTSYNAPTIC_POTENTIAL	0.000207679	0.0360633	0.518848	-0.525089	-1.93103	42	Nrxn1; Grin2c; Shank3; Grin2b; Ptk2b; Prkcz; Grin1; Shank1; Dbn1; Grk2; Wnt7a; Rims1; Dlg4; Rims2; Rgs4; Nlgn2	KO-Light
GOBP_POSITIVE_REGULATION_OF_NEUROTROPHIN_TRK_RECEPTOR_SIGNALING_PATHWAY	0.00016454	0.0325722	0.518848	-0.8744	-2.07843	8	Ngf; Ppp2r5d; Cyfip2; Ppp2r5b; Wasf1	KO-Light
GOBP_POSITIVE_REGULATION_OF_SYNAPTIC_TRANSMISSION	0.00015876	0.0320695	0.518848	-0.351514	-1.67491	188	Prkcg; Slc1a1; Ncs1; Stx3; Nrxn1; Nptn; Grin2c; Chrnb2; Epha4; Cacng7; Slc8a3; Cyp46a1; Kmo; Shank3; Camk2b; Mir124a-1hg; Cacng5; Zdhhc3; Grin2b; Ptk2b; Lrrtm1; Adcy1; Prkcz; Grin1; Clstn1; Snap47; Rgs14; Prnp; Rims1; Adora2a; Dlg4; Itpr3; Slc4a8; Prkce; Rims2; Tshz3; Syt1; Flot1; Cacng2; Hmgcr; Lama2; Sphk1; Slc24a2; Tnr; Nalcn; Cacng4; Rab3a; Pde9a; Nlgn2; Nr2e1	KO-Light
GOBP_POSITIVE_REGULATION_OF_SYNAPTIC_TRANSMISSION_GLUTAMATERGIC	0.000175439	0.0333942	0.518848	-0.537931	-1.94283	39	Nrxn1; Grin2c; Cacng7; Kmo; Shank3; Cacng5; Grin2b; Ptk2b; Grin1; Adora2a; Tshz3; Cacng2; Tnr; Cacng4; Nlgn2	KO-Light
GOBP_PROTEIN_FOLDING	3.98896e-05	0.0126987	0.557332	0.382651	1.80294	155	Fkbp5; Nktr; Pdia4; Mkks; Dnajc3; Ptges3; Dnajb11; Cct7; Erp44; Cdc37l1; Hspa5; Hsp90b1; Sdf2l1; Hspd1; Pdcl3; Cct3; Hspe1; Pdia3; B2m; Sdf2; Cct5; Chordc1; Cryab; Entpd5; Ppid; Ppil6; Clu; Grpel2; Dnajc1; Vbp1; Calr; Hsp90ab1; Ppih; Fkbp11; Zmynd10; Arl2; Hspa2; Cwc27; Cct6a; Ahsa2; Cct4; Ahsa1; Cct8; Tbcb; Hspb1; Hspa8; Ranbp2; P4hb; Clgn; Hsph1; Dnajb6; Cdc37; Clpx; Ppig; Dnajb1; Dnajb3; Hspa13; Dffa; Hsp90aa1; Dnaja4; Hspa4; Ppil1; Pfdn5; Unc45b; Ptges3l; Hspa1b; Stub1; Fkbp9; Dnajb2; Aip	KO-Light
GOBP_PROTEIN_MATURATION	0.000202778	0.0358409	0.518848	0.27627	1.46383	425	Sorl1; Ecel1; Fkbp5; Nktr; Bag2; Pcsk1; Pdia4; Mkks; Tbc1d10a; Dnajc3; Notch4; Ptges3; Dnajb11; Cct7; Lonp2; Prkacb; Mvp; Chac1; Erp44; Cdc37l1; Hspa5; Myrf; Hsp90b1; Sdf2l1; Hspd1; Pdcl3; Cct3; F3; Hspe1; Spcs3; Mmel1; Pdia3; B2m; Aph1b; Mafb; Sdf2; Cct5; Casp8; H13; Cpm; Chordc1; Nkd2; Gp1ba; Naa50; Cryab; Ptch1; Psenen; Prkaca; Oma1; Entpd5; Serpinh1; Spcs2; C2cd3; Fam111a; Ace; Fxn; Ppid; Ppil6; Clu; Ciao1; Spcs1; C1ra; Grpel2; Dnajc1; Anpep; Lgmn; Rps6ka2; Vbp1; Calr; Hsp90ab1; Ece2; Ppih; Fkbp11; Mmp16; Yme1l1; Zmynd10; Naa35; Arl2; Galnt2; Hspa2; Capn2; Cwc27; Plat; Cct6a; Cisd3; Ahsa2; Cct4; Ift172; Tfr2; Ahsa1; Cct8; Adam17; Tbcb; Srgn; Asph; Hspb1; Hspa8; Cpd; Arxes2; Rnpep; Ccbe1; Prss12; Naa20; Ranbp2; Ctsh; Tmem260; Perp; Yipf5; Crebbp; S100a10; Naa15; Timm17a; Tspan15; Cideb; Gas1; P4hb; Clgn; Hsph1; Dnajb6; Cdc37; Clpx; Ubac1; Ppig; Cln3; Metap1; Dnajb1; Dnajb3; Fbln1; Psen1; Naa25; Ciao2a; Hspa13	KO-Light
GOBP_RECEPTOR_LOCALIZATION_TO_SYNAPSE	0.000297049	0.0438835	0.498493	-0.42873	-1.80399	86	Camk2a; Stx3; Nrxn1; Cnih3; Nptn; Cacng7; Anks1b; Cacng5; Arhgap44; Zdhhc3; Prkcz; Shisa6; Nbea; Dag1; Clstn1; Snap47; Dbn1; Kif3b; Dlg4; Cplx1	KO-Light
GOBP_REGULATION_OF_EPITHELIAL_CELL_PROLIFERATION	0.000334485	0.0479816	0.498493	0.285897	1.48776	339	Scg2; Dlk1; Erbb4; Arx; Dlg1; Esr1; Zfp703; Atoh8; Scn5a; Sulf2; Id1; Dab2; Fzd7; Ptprk; Nr4a1; Plxnb3; Ift122; Xdh; Mdk; Pdcl3; Stxbp4; Htra1; Jcad; F3; Stat3; Isl1; Gata3; Glul; Rgcc; Serpinf1; Xbp1; B2m; Thbs4; Nr4a3; Fa2h; Igf2; Trp63; Ppp1r16b; Mcc; Stat5a; St8sia1; Bmp5; Ptch1; Vdr; Nkx2-9; Yap1; Lims2; Efnb2; Gpx1; Hmox1; Krit1; Pex2; Errfi1; Smo; Hmgn1; Vegfc; Atp7a; Wdr48; Ang; Tgfb3; Eya1; Fgfr1; Nf1; Tinf2; Sox11; Vegfb; Pgr; Ptprn; Alox5; Phip; Tacr1; Fgf1; Maged1; Pgf; Nr2f2; Ift172; Synj2bp; Irs2; Nupr1; Itgb3bp; Vegfa; Adam17; Cldn1; Ift57; Uhrf1; Notch2; Srsf6; Azin1; Wfdc1; Fgf18; Nfatc1; Sfrp2; Gata2; Ift74	KO-Light
GOBP_REGULATION_OF_GLUCOSE_IMPORT	0.000134599	0.0300117	0.518848	0.481136	1.92145	57	Erbb4; Sorbs1; Esr1; Ahi1; Nfe2l2; Klf15; Slc25a27; Adipor2; C2cd5; C1qtnf12; Appl1; Insr; Grb10; Hk2; Sh2b2; Crebl2; Ace	KO-Light
GOBP_REGULATION_OF_IRON_ION_TRANSPORT	0.000133992	0.0300117	0.518848	0.895892	1.93536	6	Nos1; B2m; Iscu; Atp7a; Trf	KO-Light
GOBP_REGULATION_OF_MEMBRANE_POTENTIAL	0.000362245	0.0491544	0.498493	-0.286036	-1.49112	428	Cacna1g; Src; Bok; Scn8a; Nrxn1; Gabrd; Cnih3; Grin2c; Jun; Chrnb2; Chrna4; Slc8a3; Gabrb2; Ppp3ca; Mef2c; Shank3; Ehd3; Scn4b; Grin2b; Ptk2b; Cck; Glrx; Parp1; Prkcz; Adcy10; Kcnd2; Grin1; Gpr88; Gpr35; Shank1; Agrn; Flna; Stox1; Hcn4; Kcnj9; Rgs7; Tspan4; Slc17a7; Kcna4; Dbn1; Calm3; Grk2; P2rx3; Wnt7a; Rims1; Adora2a; Dlg4; Kcnq1; Casq2; Prkn; Kcnab2; Calm1; Slc9a1; Mllt11; Kcna2; Tmem161b; Fgf13; Atxn1; Gabrb1; Ptpn3; Tmem25; Slc4a8; Pycr1; Prkce; Ndufs1; Rnf207; Ank2; Fgf12; Kcnc2; Slc4a3; Cbln1; Kcnmb4; Cxadr; Rims2; Cav1; Tusc2; Rgs7bp; Gabra4; Cacna2d1; Cacng2; Kcnk3; Smad7; Foxp1; Pip5kl1; Nos1ap; Cngb1; Mfn2; Nalcn; Rgs4; Pias3; Kcne4; Nlgn2; Kcnip2; Kcnd3; Ano6; S1pr2; Akap6; Rims3; Cd36; Nedd4l; Tbx18; Chrna1; Trem2; Kcnq3; Fkbp1b; Chrna5; Pex5l	KO-Light
GOBP_REGULATION_OF_NERVOUS_SYSTEM_PROCESS	0.000243166	0.0388203	0.518848	-0.370336	-1.70688	143	Src; Grm1; Dlgap4; Dlgap3; Nrxn1; Grin2c; Chrnb2; Chrna4; Slc8a3; Shank3; Grin2b; Nrxn2; Ptk2b; Prkcz; Shisa6; Grin1; Gpr35; Shank1; Dag1; Dbn1; Grk2; Wnt7a; Rims1; Dlg4; Mgll; Prkn; Tmem25; Homer3; Fgf12; Fig4; Shisa9; Cbln1; Rims2; Tnr; Cacng4; Rgs4; Dicer1; Nlgn2; S1pr2; Rnf10; Dlgap1; Chrna5	KO-Light
GOBP_REGULATION_OF_NEUROTRANSMITTER_RECEPTOR_ACTIVITY	1.85351e-05	0.00701763	0.57561	-0.521354	-2.06262	59	Src; Dlgap4; Dlgap3; Nrxn1; Cnih3; Chrna4; Cacng7; Mef2c; Shank3; Cacng5; Nrxn2; Ptk2b; Shisa6; Shank1; Dlg4; Homer3; Shisa9; Gsg1l; Cacng2; Cfl1; Cacng4; Nlgn2	KO-Light
GOBP_REGULATION_OF_ORGANELLE_ORGANIZATION	5.38675e-05	0.0152337	0.557332	-0.246531	-1.37192	1091	Src; Rap1gds1; Patj; Wnt4; Itgb1bp1; Cyfip2; Bcl7a; Bok; Nrxn1; Syt7; Smpd3; Kctd17; Cep295; Parn; Fzd10; Zwilch; Stmn4; Rad51ap1; Sptan1; Mef2c; Shank3; Arhgef10l; Camk2b; Ehd3; Trim37; Arhgap44; Mid1ip1; Sptbn2; Ptk2b; Map1a; Tbc1d30; Fzr1; Prkcd; Mlst8; Parp1; Lrrtm1; Adcy10; Tpm1; Capn1; Coro1a; Shank1; Agrn; Flna; H3f3a; Syt11; Stox1; Cib1; Wasf1; Arhgef2; Morc2a; Synpo2; Vil1; Bmerb1; Prox1; Gba2; Dbn1; Dynlt2b; Arhgef9; Dynlt1b; Rabep2; Stau2; Cdc42ep3; Phf23; Syt9; Nf2; Ptprs; Rims1; Trex1; Ncaph; Tubb4a; Prkn; Nav3; Cdkl5; Dync1li1; Mtss1; Nod2; Edn3; Plscr3; Actl6a; Stil; Tom1l1; Mllt11; Aurka; Ercc1; Tom1; Cplx1; Mtpn; Ruvbl1; Ddhd2; Ier3; Fgf13; Plxnb1; Sub1; Brk1; Mapk8; Fscn1; Srebf1; Lcp1; Arhgef5; Mcu; Prkce; Arap1; Cdk2; Smad3; Ctnnb1; Clasp2; Map6d1; Erc2; Actb; Wrap73; Ehmt2; Hcls1; Mark4; Dhodh; Macroh2a1; Arid1a; Armh3; Evl; Xrcc3; Cbln1; Cdc27; Chmp6; Trpm2; Prmt6; H3f3b; Cnot1; Pebp1; Meiosin; Ambra1; Actr5; Bbc3; Rims2; Cav1; Cdc42ep2; Tubg1; Spdl1; Tbc1d25; Vps11; Syt1; Rab11a; Mphosph9; Cdk10; Adamts16; Actg1; Cdc42ep1; Lima1; Map2k7; F11r; Chfr; Axin2; Prkaa2; Cfl1; Cdk11b; Fsd1; Fen1; Tecpr1; Nck1; Limch1; Lrrc4b; Flcn; Fhod3; Pdgfrb; Bcas3; Cgnl1; Sphk1; Mfn2; Ccsap; Gm14137; Rab11fip3; Wapl; Rad50; Cdca8; Rgs4; Nfrkb; Mycbp2; Trim28; Rab3a; Arhgef15; Eml2; Tfrc; Pik3ca; Drd3; Wdr45; Slc25a4; Dixdc1; Mff; Pkd1; Dyrk1a; Acd; Rae1; Cit; Syt3; Gper1; Anapc7; Smarca2; Parl; Gmfg; Arhgef19; Rhoc; Cyria; Map9; Bcl2l2; Pdlim4; Efnb1; Lig4; Pik3r1; Fgfr2; Sh2b1; Fbxw7; Clasp1; Lman1; Nme6; Diaph1; Pik3r2; Trem2; Flii; Grhl3; Evi5l; Tacc3; Pld6; Wnt11; Cdh2; Elapor1; Siva1; Arpin; Myo3b; Mief1; Tpr; Eps8; Dlc1; Ulk1; Gclc; Trim9; Hecw2; Mapk3; Dync1h1; Marchf5; Fbxo5; Apc; Epha1; Capza2; Sdccag8; Ywhah; Stmn2; Zfp13; Tmsb10; Mcm2; Icam1; Ppm1e; Stn1; Coro2b; Shcbp1l; Bmyc; Mapkapk5; Lrrtm2; Setdb1; Anapc15; Sptbn1; Inpp5k; Grik5; Nek6; Bin1; Apc2; Bcl2l11; Ep300; Eml3; Bag4; Pkib; Plekhh2; Ik; Uchl5; Cdc42	KO-Light
GOBP_REGULATION_OF_PODOSOME_ASSEMBLY	0.000362525	0.0491544	0.498493	-0.748356	-2.06733	13	Src; Arhgef2; Mapk8; Fscn1; Lcp1; Arhgef5	KO-Light
GOBP_REGULATION_OF_SYNAPTIC_PLASTICITY	9.35812e-07	0.000712513	0.659444	-0.374717	-1.83504	242	Prkcg; Camk2a; Adgrb1; Slc1a1; Ncdn; Stx3; Gnal; Syt7; Nptn; Grin2c; Nsmf; Epha4; Grid2ip; Slc8a3; Egr1; Cyp46a1; Mef2c; Shank3; Camk2b; Mir124a-1hg; Ppfia3; Hrh2; Grin2b; Ptk2b; Map1a; Nr3c1; Lrrtm1; Adcy1; Prkcz; Shisa6; Grin1; Dag1; Brsk1; Atp2b2; Slc4a10; Snap47; Dbn1; Rgs14; Stau2; Prnp; P2rx3; Rims1; Adora2a; Dlg4; Mgll; Lzts1; Abhd6; Itpr3; Drd5; Erc2; Shisa9; Fcgr2b; Cbln1; Cpeb1; Rims2; Tshz3; Rab11a; Cfl1; Hmgcr; Slc24a2; Tnr; Rab3a; Pde9a; Syp; Nr2e1; Syngr1; Rims3; Myo6	KO-Light
GOBP_REGULATION_OF_SYSTEM_PROCESS	0.000233226	0.0378439	0.518848	-0.274972	-1.45958	532	Cacna1g; Src; Grm1; Slc1a1; Dlgap4; Tnnt1; Irag1; Faah; Dlgap3; Nrxn1; Adra2b; Nherf1; Atp2b1; Gjc1; Grin2c; Mlip; Chrnb2; Nkx3-1; Chrna4; Slc8a3; Ppp3ca; Mef2c; Shank3; Ehd3; Hrh2; Scn4b; Akap1; Grin2b; Nrxn2; Ptk2b; Nr3c1; Parp1; Prkcz; Adcy10; Tpm1; Kcnd2; Shisa6; Grin1; Gpr35; Setd3; Shank1; Dag1; Agrn; Flna; Tmem38a; Mef2a; Ednra; Hcn4; Cry2; Calm2; Dbn1; Adra1b; Calm3; Grk2; Wnt7a; Rims1; Dlg4; Kcnq1; Casq2; Mgll; Prkn; Calm1; Slc9a1; Edn3; Tmem161b; Mtpn; Myl2; Fgf13; Srebf1; Mc3r; Tmem25; Smad3; Rnf207; Ank2; Homer3; Fgf12; Tnni1; Fig4; Shisa9; Slc4a3; Cbln1; Pebp1; Cxadr; Rims2; Cav1; Tshz3; Tomm70a; Cacna2d1; Smad7; Foxp1; Hmgcr; Nos1ap; Sphk1; Mfn2; Tnr; Cacng4; Rgs4; Dicer1; Foxl2; Pde9a; Kcne4; Trpc3; Nlgn2; Kcnip2; Slc25a4; Kcnd3; Gper1; S1pr2; Akap6; Rnf10; Pik3r1; Smtn; Tbx18; Dlgap1; Fkbp1b; Chrna5; Ece1; Mdm2; Pex5l; Irx5	KO-Light
GOBP_REGULATION_OF_TRANS_SYNAPTIC_SIGNALING	1.46972e-08	2.42454e-05	0.74774	-0.321914	-1.71507	552	Prkcg; Camk2a; Src; Adgrb1; Grm1; Slc1a1; Ngf; Dlgap4; Ncdn; Ncs1; Grm4; Ncan; Stx3; Dlgap3; Nrxn1; Gnal; Syt7; L1cam; Nptn; Ntng1; Fbxl20; Grin2c; Chrnb2; Nsmf; Epha4; Chrna4; Grid2ip; Cacng7; Slc8a3; Egr1; Cyp46a1; Lrrc4; Kmo; Ppp3ca; Mef2c; Shank3; Camk2b; Mir124a-1hg; Ppfia3; Cacng5; Hrh2; Arhgap44; Zdhhc3; Grin2b; Nrxn2; Ptk2b; Map1a; Nr3c1; Lrrtm1; Adcy1; Prkcz; Epha7; Shisa6; Grin1; Shank1; Dag1; Agrn; Brsk1; Atp2b2; Gria3; Clstn1; Slc4a10; Snap47; Nrg3; Dbn1; Gabbr1; Cdh11; Rgs14; Sv2b; Stau2; Grk2; Prnp; P2rx3; Wnt7a; Frrs1l; Ptprs; Rims1; Adora2a; Dlg4; Slc6a6; Mgll; Lzts1; Prkn; Cdkl5; Edn3; Nefh; Cplx1; Mapk8; Rtn4; Abhd6; Tmem25; Itpr3; Rnf167; Ica1; Slc4a8; Abr; Dgkz; Prkce; Nrn1; Drd5; Erc2; Homer3; Cspg5; Shisa9; Fcgr2b; Cbln1; Cpeb1; Rims2; Tshz3; Syt1; Rab11a; Phf24; Flot1; Cacng2; Rps6kb1; Cfl1; Hmgcr; Lama2; Sphk1; Grid1; Slc24a2; Tnr; Nalcn; Cacng4; Rgs4; Rab3a; Pde9a; Nlgn2; Drd3; Syp; Nr2e1; Syngr1; Plppr4; Rnf19a; Gper1; Ngdn; S1pr2; Rims3; Myo6	KO-Light
GOBP_SYNAPTIC_SIGNALING	7.01899e-08	9.92484e-05	0.704976	-0.294667	-1.60408	766	Prkcg; Camk2a; Cacna1g; Src; Adgrb1; Grm1; Slc1a1; Ngf; Dlgap4; Ncdn; Ncs1; Grm4; Ncan; Stx3; Dlgap3; Nrxn1; Gnal; Gabrd; Syt7; Cnih3; L1cam; Nptn; Ntng1; Fbxl20; Gjc1; Grin2c; Chrnb2; Nsmf; Epha4; Adarb1; Chrna4; Grid2ip; Cacng7; Slc8a3; Egr1; Gabrb2; Cyp46a1; Lrrc4; Kmo; Ppp3ca; Mef2c; Shank3; Anks1b; Camk2b; Mir124a-1hg; Ppfia3; Egr3; Cacng5; Hrh2; Arhgap44; Zdhhc3; Sptbn2; Grin2b; Nrxn2; Ptk2b; Map1a; Cck; Nr3c1; Lrrtm1; Adcy1; Prkcz; Epha7; Lynx1; Gabbr2; Shisa6; Grin1; Shank1; Dag1; Agrn; Brsk1; Atp2b2; Gria3; Syt11; Cadps; Shc3; Hrh3; Clstn1; Dagla; Slc4a10; Snap47; Nrg3; Slc17a7; Dbn1; Gabbr1; Cdh11; Kpna2; Rgs14; Sv2b; Stau2; Grk2; Prnp; Syt9; P2rx3; Wnt7a; Frrs1l; Ptprs; Rims1; Adora2a; Dlg4; Slc6a6; Hapln4; Mgll; Lzts1; Prkn; Cdkl5; Tspoap1; Edn3; Prr7; Nefh; Cplx1; Septin5; Atxn1; Gabrb1; Mapk8; Rtn4; Peg13; Abhd6; Tmem25; Itpr3; Rnf167; Ica1; Slc4a8; Abr; Dgkz; Prkce; Nrn1; Ctnnb1; Drd5; Erc2; Homer3; Fgf12; Slc12a7; Cspg5; Shisa9; Fcgr2b; Cbln1; Cpeb1; Rims2; Tshz3; Syt1; Rab11a; Phf24; Gabra4; Flot1; Cacng2; Rps6kb1; Kpna1; Cfl1; Hmgcr; Nat8l; Lama2; Sphk1; Grid1; Slc24a2; Tnr; Itpr1; Rgs8; Nalcn; Cacng4; Rgs4; Rab3a; Pde9a; Ptprn2; Nlgn2; Drd3; Syp; Nr2e1; Syngr1; Plppr4; Rnf19a; Gper1; Dmxl2; Ngdn; S1pr2; Rasd2; Rims3; Myo6; Pdlim4	KO-Light
GOCC_AXON	0.000136444	0.0300117	0.518848	-0.258162	-1.3958	708	Prkcg; Camk2a; Pcp4; Src; Grm1; Slc1a1; Ngf; Ncs1; Tiam1; Scn8a; Grm4; Stx3; Nrxn1; Gabrd; Syt7; L1cam; Gdpd5; Nin; Epha4; Grk3; Cacng7; Slc8a3; Crmp1; Ppp1r9b; Sptan1; Shh; Kcnip3; Adgrl1; Grin2b; Plec; Ptk2b; Map1a; Cck; Orai2; Myh10; Lrrtm1; Auts2; Prkcz; Adcy10; Grin1; Rtn4r; Coro1a; Dag1; Agrn; Tanc1; Kcnab1; Brsk1; Gria3; Thy1; Flna; Syt11; Dagla; Slc4a10; Hcn4; Nefm; Cib1; Calm2; Slc17a7; Kcna4; Dbn1; Kif3b; Dynlt1b; Gabbr1; Kif3c; Synj2; Calm3; Stau2; Pacsin1; Grk2; Prnp; P2rx3; Adora2a; Brsk2; Epb41l3; Dlg4; Maco1; Mgll; Tubb4a; Prkn; Cdkl5; Tspoap1; Kcnab2; Dctn2; Calm1; Aurka; Kcna2; Nefh; Cplx1; Mtpn; Septin5; Fgf13; Eif4g2; Zpr1; Kcna6; Mapk8; Fscn1; Hnrnpr; Slc4a8; Cxcr4; Clasp2; Drd5; Uchl1; Erc2; Actb; Lrig2; Kcnc2; Trim46; Acap3; Tubb3; Cpeb1; Pebp1; Cxadr; Rnf6; Tshz3; Syt1; Rgs7bp; Actg1; Zfp804a; Dab2ip; Cacng2; Prkaa2; Cfl1; Npcd; Lrrc4b; Cngb1; Septin6; Sphk1; Ccsap; Gdi1; Kif1a; Unc5c; Cntn1; Nmnat3; Mycbp2; Dicer1; Rab3a; Ptprn2; Vps16; Syp; Dixdc1; Dyrk1a; Ctnnd1; Rap1gap; Gper1; Amigo1; Map9; Myo6; Llgl1; Septin4	KO-Light
GOCC_CELL_SURFACE	9.23195e-06	0.00397295	0.593325	0.264124	1.47185	694	Slc32a1; Sorl1; Ptprt; Dlk1; Adam8; Alcam; Kcnn2; Gfra2; Emp2; Pdia4; Scn5a; Sulf2; Kcnh1; Vamp4; Picalm; Fas; Stab2; Notch4; Flt3l; Sdc4; Rorc; Col23a1; Ptprk; Itgav; Erp44; Pdgfc; Hspa5; Fcgrt; Plxnb3; Il12rb1; Nrros; Itgb8; Clic4; Rs1; Hspd1; Crlf2; Fzd4; Unc5d; Lrfn4; Slit2; H2-Ab1; Robo2; Il1r1; F3; Folh1; Itga5; Ncam1; Stx4a; Pdia3; Insr; B2m; Lepr; Ephb2; Itgbl1; Ramp2; Itga8; Chrd; Ccr10; Adam21; H13; Ntsr1; Tcn2; Il6st; H2-Eb1; Gria1; Gp1ba; Cd9; Lgals3; Cryab; Adgra3; Epha5; Srpx2; Lnpep; Bmpr2; Ly6a; Ntsr2; Sptb; Mbp; Sdc2; Lman2; Lrp4; Htr2c; Clec4n; Dscaml1; Trhr; Kcna5; Hnrnpm; Abcc4; Cd163; Vamp3; Pla2r1; Tnfsf13; Tnfrsf12a; Jam2; Cftr; Osmr; Kcnc4; Btn1a1; Gpc4; Lrrc8a; Mfge8; Cd80; Trpv4; Hcn1; Ace; Tfpi; Trf; Clec2d; Abca7; Cd55; Cd38; Itga11; Ly6c1; Bst2; Il13ra1; Tgfb3; Il11ra1; Cd63; Clu; Cd200; Pam; Cd209c; Cd24a; Muc1; Iqgap2; Slc6a1; Erp29; Anpep; Rala; Calr; Hsp90ab1; Gm4787; Kcnj5; Thbd; Aoc3; Pla2g5; Scnn1a; Islr2; Ccr9; Lrfn2; Mrc2; Trpc4; Lamp1; Tacr1; Ptger3; Cd47; Kiss1r; P2ry12; Hspa2; Capn2; Plat; Tfr2; Synj2bp; Jam3; Ctsb; H2-Q2; Vegfa; Itgad; Csf3r; Adam17; Ighm; Fap; Itgb5; Hspa8; Gfra1; Notch2; Rnpep; Cntnap2; Adam1a; Entpd1; Kcnk2; Bmp2; Hhip; Septin2; Lrp1; Asic1; Nradd; Tmx3; Il4; Rtn4rl2; S100a10; Fam234a; Chrna7; Tmem102; Drd1; Ccr5; Grin2a; Entpd6; Tspan15; Egfl8; Acvr2a; P4hb; Ano1	KO-Light
GOCC_DENDRITIC_TREE	6.50443e-07	0.000536507	0.659444	-0.287699	-1.5573	730	Prkcg; Camk2a; Cacna1g; Src; Adgrb1; Grm1; Slc1a1; Ngf; Dlgap4; Ncdn; Ncs1; Kcnip4; Tiam1; Scn8a; Grm4; Stx3; Dlgap3; Nr1d1; Gabrd; Syt7; Cnih3; Atp2b1; L1cam; Nptn; Nin; Plxdc1; Nsmf; Epha4; Chrna4; Grk3; Sh3gl2; Slc8a3; Cyp46a1; Crmp1; Ppp1r9b; Lrrc4; Ppp3ca; Shh; Shank3; Camk2b; Hrh2; Kcnip3; Aplp2; Arhgap44; Grin2b; Plec; Clcn2; Ptk2b; Epha8; Map1a; Cck; Nr3c1; Glrx; Fus; Myh10; Nell2; Adcy10; Strn4; Epha7; Pcsk2; Kcnd2; Shisa6; Grin1; Rtn4r; Shank1; Tanc1; Kcnab1; Atp2b2; Gria3; Thy1; Flna; Kcnj14; Syt11; Hrh3; Clstn1; Dagla; Slc4a10; Hcn4; Cib1; Rgs7; Arhgef2; Snap47; Kcna4; Dbn1; Kif3b; Gabbr1; Max; Kif3c; Rgs14; Stau2; Grk2; Prnp; Phaf1; P2rx3; Adora2a; Dlg4; Slc6a6; Frmpd4; Brinp2; Lzts3; Lzts1; Cdkl5; Epm2a; Kcna2; Nefh; Cplx1; Cpeb4; Fgf13; Gabrb1; Mapk8; Pabpc1; Fscn1; Hnrnpr; Itpr3; Eif4b; Ica1; Slc4a8; Ctnnb1; Drd5; Brinp1; Rbm3; Eif5a; Homer3; Kcnc2; Arfgef2; Srebf2; Mark4; Shisa9; Fcgr2b; Tubb3; Kcnj12; Rgs7bp; Agap2; Trpc2; Gabra4; Zfp804a; Cnnm1; Nsf; Prkaa2; Kpna1; Cfl1; Npcd; Sharpin; Lama2; Kif1a; Unc5c; Itpr1; Rgs8; Pias3; Dicer1; Arhgef15; Nlgn2; Kcnip2; Kcnd3; Dyrk1a; Ctnnd1; Rap1gap; Gper1; Rplp0; Amigo1	KO-Light
GOCC_DISTAL_AXON	2.35914e-05	0.00805199	0.57561	-0.313932	-1.61174	366	Prkcg; Src; Slc1a1; Ncs1; Tiam1; Grm4; Stx3; Nrxn1; Syt7; L1cam; Nin; Epha4; Slc8a3; Crmp1; Ppp1r9b; Kcnip3; Adgrl1; Grin2b; Ptk2b; Map1a; Cck; Orai2; Myh10; Lrrtm1; Auts2; Adcy10; Grin1; Rtn4r; Agrn; Tanc1; Brsk1; Gria3; Thy1; Flna; Syt11; Slc4a10; Hcn4; Cib1; Calm2; Dbn1; Dynlt1b; Kif3c; Synj2; Calm3; Pacsin1; Prnp; P2rx3; Brsk2; Prkn; Cdkl5; Tspoap1; Kcnab2; Dctn2; Calm1; Kcna2; Cplx1; Septin5; Fgf13; Zpr1; Kcna6; Fscn1; Hnrnpr; Slc4a8; Cxcr4; Clasp2; Erc2; Actb; Lrig2; Kcnc2; Acap3; Tubb3; Cpeb1; Pebp1; Cxadr; Tshz3; Actg1; Zfp804a; Cfl1; Npcd; Cngb1; Septin6; Unc5c; Dicer1; Rab3a; Ptprn2; Syp; Dixdc1; Ctnnd1; Gper1	KO-Light
GOCC_ENDOPLASMIC_RETICULUM_CHAPERONE_COMPLEX	9.20184e-06	0.00397295	0.593325	0.858106	2.18794	10	Pdia4; Dnajb11; Hspa5; Hsp90b1; Sdf2l1; Hyou1; Pdia6	KO-Light
GOCC_ENDOPLASMIC_RETICULUM_PROTEIN_CONTAINING_COMPLEX	0.000220241	0.0366483	0.518848	0.375803	1.70246	126	Pdia4; Mmgt2; Sptlc1; Piga; Dnajb11; Hspa5; Hsp90b1; Pigc; Sdf2l1; Hyou1; Spcs3; Pdia6; Pdia3; P4ha1; B2m; Krtcap2; H13; Pigt; Elovl6; Tusc3; Sel1l; Spcs2; Derl1; Ern1; Ormdl2; Spcs1; Pigs; Calr; Sec61g; Derl2; Derl3; Emc9; Nbas; Rnf125; Rpn1; H2-Q2; Arxes2; Ormdl3; Faf1; Alg14; Dad1; Ddost; P4hb; Ormdl1; Fam8a1; Rint1	KO-Light
GOCC_EXTRACELLULAR_SPACE	3.46268e-07	0.000342736	0.674963	0.264369	1.49489	902	Sorl1; Scg2; Avp; Serpini1; Dlk1; Wnt16; Crispld2; Fam20a; Matn2; Hapln2; Spp1; Bmper; Sema3f; Vgf; Mt3; Pcsk1; Pdia4; Creld2; C1s1; Selenop; Tafa1; Sulf2; Serpinb6a; Rarres1; Fas; Fgl1; Lgals4; Utp11; Gal; Pdcd6ip; Lcat; Gpt2; Dnajb11; Flt3l; Pdgfd; Col23a1; Col9a3; Idua; Prelp; Nrg4; Npy; Sema3a; Pdgfc; Fcgrt; Xdh; Bmp3; Rs1; A2m; Dkk3; Hspd1; Ccn2; Slit3; Lrrtm3; Hnrnpa2b1; Slit2; Serpina3n; Rspo1; C1qtnf12; Il1r1; F3; Apod; Wfikkn1; Col11a2; Mmel1; Gpx3; Slc12a3; Pdia6; Stx4a; Efemp2; Pdia3; Serpinf1; Slit1; B2m; Lepr; Cartpt; Bmp7; Thbs4; Lingo2; Rnaset2a; Igf2; Asah2; H2bc21; Bdnf; Mmp17; Chrd; Mertk; Tinagl1; Tcn2; Cpm; Ccn3; Il6st; Glipr2; Gp1ba; Fibcd1; Cd9; Lgals3; Ahnak; Srpx2; Bmp5; Stc1; Smoc1; Lamp2; Lman2; Asah1; Lgi2; Tpt1; Entpd5; Angpt1; Serpinh1; Nudt1; Sst; Tnfsf13; S100b; Angptl4; Wfdc3; Ifi35; Myoc; Fn1; Tac1; Gpc4; Vegfc; Angptl1; Mfge8; Il18bp; Sema3c; Ace; Tfpi; C4b; Ang; Trf; Wnt2b; Il34; Tgfbi; Susd2; C1qtnf1; Loxl2; Glb1l; Tgfb3; Lxn; Cd63; Clu; Snx18; Pam; Olfml2b; Nrg1; Crispld1; Col1a2; Col11a1; Muc1; Nat8f2; C1ra; Cst3; Naxe; Anpep; Enpp2; Calr; Ptprz1; Serpina3g; Vegfb; Clic1; Gdf9; Pcdh15; Thbd; Acan; Adamts5; Crhbp; Aoc3; Scnn1a; Mmp16; Ogn; Eda; Fam3c; Manf; Gcnt1; Ago2; Cubn; Cd47; Reln; Lpo; Lhb; Fgf1; Inha; Elfn1; Ccl9; Lingo3; Adcyap1; Cd81; Plat; Sema3e; Pgf; Pglyrp1; Amn; Dspp; Jam3; Ctsb; Mfap4; H2-Q2; Ctsd; Serpinb1b; Vegfa; Ggh; Proz; Sostdc1; Grp; Srgn; Ighm; Fap; Col7a1; Colq; Hspa8; Cpd; Gfra1; Rnpep; Ccbe1; Dbi; Fbln7; Entpd1; Ctsh; Sspo; Fuca2; Col6a2; Bmp2	KO-Light
GOCC_GLUTAMATERGIC_SYNAPSE	1.8241e-09	6.01832e-06	0.788187	-0.322867	-1.74118	643	Camk2a; Src; Adgrb1; Grm1; Dlgap4; Ncs1; Tiam1; Scn8a; Grm4; Ncan; Stx3; Dlgap3; Nrxn1; Gabrd; Syt7; Cnih3; Atp2b1; L1cam; Nptn; Ntng1; Fbxl20; Grin2c; Parn; Nsmf; Epha4; Grk3; Sh3gl2; Grid2ip; Cacng7; Gabrb2; Lrrc4; Sptan1; Ppp3ca; Shank3; Anks1b; Camk2b; Ppfia3; Adam23; Cacng5; Arhgap44; Adgrl1; Sptbn2; Grin2b; Nrxn2; Ptk2b; Nr3c1; Myh10; Lrrtm1; Adcy1; Prkcz; Epha7; Gabbr2; Kcnd2; Shisa6; Grin1; Rtn4r; Coro1a; Nbea; Shank1; Dag1; Agrn; Tanc1; Atp2b2; Gria3; Flna; Porcn; Cadps; Clstn1; Rgs7; Arhgef2; Snap47; Nrg3; Kcna4; Dbn1; Gabbr1; Cdh11; Kpna2; Rgs14; Sv2b; Pacsin1; Adgra1; Grk2; Wnt7a; Ptprs; Rims1; Adora2a; Dlg4; Frmpd4; Lzts3; Rbmx; Trim3; Lzts1; Prkn; Mdga2; Cdkl5; Tspoap1; Kcnab2; Ap2b1; Slc6a17; Prr7; Ppfia4; Aurka; Kcna2; Cplx1; Ap2m1; Septin11; Rtn4; Pip5k1c; Abhd6; Slc4a8; Abr; Dgkz; Prkce; Nrn1; Ctnnb1; Drd5; Erc2; Homer3; Actb; Arfgef2; Chd4; Cspg5; Shisa9; Cbln1; Cpeb1; Rims2; Rpl22; Cyth2; Syt1; Rab11a; Rgs7bp; Agap2; Gsg1l; Flot1; Cacna2d1; Cacng2; Filip1; Rps6kb1; Kpna1; Cfl1; Ppp3cc; Nos1ap; Lrrc4b; Grid1; Tnr; Cacng4; Dact1; Dicer1; Ablim3; Arhgef15; Drd3; Ywhaz; Ctnnd1; Itgb4; Plppr4; Rnf19a; Ngdn; Rims3; Myo6; Efnb1; Rnf10; Slc6a8; Adgrb3; Bsn; Apbb1; Tacc3; Dlgap1; Cdh2; Dnm1; Nptx2; Numb; Psen2; Eps8; Itpka; Lrfn5; Tpd52; Mapk3; Homer2; Ctnnd2; Myo9a; Cntnap1; Plekha5; Cald1; Syngap1; Ywhah; Arhgap22; Sort1; Adgrl2; Lrrtm2; Cacnb4; Sptbn1; Crtc1; Grik5; Napa; Camkv; Camk4; C1qbp; Bin1; Comt	KO-Light
GOCC_LATERAL_LOOP	0.000111111	0.0261851	0.538434	0.900183	1.94463	6	Dlg1; Pals1; Stx4a	KO-Light
GOCC_NEURON_PROJECTION	8.85084e-06	0.00397295	0.593325	-0.247993	-1.39597	1366	Prkcg; Camk2a; Cacna1g; Pcp4; Src; Adgrb1; Grm1; Slc1a1; Ngf; Dlgap4; Ncdn; Ncs1; Kcnip4; Cyfip2; Tiam1; Scn8a; Grm4; Stx3; Dlgap3; Nr1d1; Nrxn1; Nherf1; Gabrd; Syt7; Cnih3; Atp2b1; L1cam; Nptn; Gdpd5; Nin; Plxdc1; Chrnb2; Nsmf; Epha4; Chrna4; Grk3; Sh3gl2; Cacng7; Slc8a3; Gabrb2; Btbd8; Cyp46a1; Crmp1; Ppp1r9b; Stmn4; Lrrc4; Sptan1; Ppp3ca; Shh; Shank3; Camk2b; Hrh2; Kcnip3; Aplp2; Arhgap44; Loxhd1; Adgrl1; Grin2b; Plec; Clcn2; Ptk2b; Epha8; Map1a; Cck; Orai2; Nr3c1; Glrx; Fus; Myh10; Nell2; Lrrtm1; Auts2; Alpk1; Prkcz; Adcy10; Strn4; Epha7; Gabbr2; Pcsk2; Kcnd2; Shisa6; Grin1; Rtn4r; Coro1a; Shank1; Dag1; Agrn; Tanc1; Kcnab1; Brsk1; Atp2b2; Gria3; Thy1; Flna; Kcnj14; Syt11; Hrh3; Clstn1; Atp8b1; Dagla; Slc4a10; Hcn4; Nefm; Cib1; Rgs7; Arhgef2; Calm2; Snap47; Pcdhb22; Anks1; Slc17a7; Upf3a; Kcna4; Dbn1; Kif3b; Dynlt1b; Gabbr1; Max; Kif3c; Synj2; Rgs14; Calm3; Stau2; Pacsin1; Crb1; Grk2; Prnp; Phaf1; P2rx3; Nf2; Ptprs; Adora2a; Brsk2; Epb41l3; Dlg4; Maco1; Slc6a6; Frmpd4; Kcnq1; Brinp2; Lzts3; Mgll; Tubb4a; Lzts1; Bbs7; Prkn; Cdkl5; Tspoap1; Kcnab2; Dctn2; Calm1; Epm2a; Prr7; Aurka; Micall2; Kcna2; Nefh; Cplx1; Mtpn; Septin5; Cpeb4; Fgf13; Eif4g2; Zpr1; Gabrb1; Kcna6; Mapk8; Rtn4; Pabpc1; Fscn1; Hnrnpr; Itpr3; Eif4b; Ica1; Slc4a8; Rdh11; Cxcr4; Ctnnb1; Clasp2; Drd5; Klc2; Brinp1; Rbm3; Eif5a; Uchl1; Erc2; Homer3; Pls3; Actb; Lrig2; Kcnc2; Trim46; Arfgef2; Srebf2; Mark4; Acap3; Shisa9; Fcgr2b; Tubb3; Triobp; Cpeb1; Kcnj12; Pebp1; Cxadr; Rims2; Tubg1; Rnf6; Tshz3; Syt1; Rgs7bp; Agap2; Mchr1; Actg1; Trpc2; Oprl1; Gabra4; Zfp804a; Cnnm1; Dab2ip; Cacng2; Nsf; Rps6kb1; Prkaa2; Kpna1; Cfl1; Npcd; Lrrc4b; Sharpin; Cngb1; Septin6; Lama2; Sphk1; Ccsap; Fbxw11; Gdi1; Cdk16; Kif1a; Unc5c; Spata7; Cntn1; Itpr1; Rgs8; Nmnat3; Pias3; Mycbp2; Dicer1; Rab3a; Vti1a; Arhgef15; Ptprn2; Vps16; Nlgn2; Kcnip2; Syp; Dixdc1; Kcnd3; Dyrk1a; Ctnnd1; Rap1gap; Cetn3; Lypd6; Gper1; Rplp0; Amigo1; Rhoc; Kif17; Map9; Myo6; Pdlim4; Llgl1; Septin4; Cdk5r2; Eps8l2; Rom1; Asl; Bsn; Prtg; Cldn5; Diaph1; Kcnn3; Chrna1; Apbb1; Kcnq3; Cdh2; Dnm1; Ephb3; Chrna5; Wls; Gng3; Pex5l; Ncoa2; Numb; Myo3b; Morn4; Psen2; Eps8; Itpka; Ulk1; Trim9; Fkbp1a; Homer2; Ric3; Arhgap33; Mast1; Pum1; Dync1h1; Syn1; Jph4; Myo9a; Cntnap1; Apc; Cald1; Ppm1a; Zfyve27; Sdccag8; Cntnap3; Syngap1; Nefl; Stmn2	KO-Light
GOCC_NEURON_SPINE	4.97652e-06	0.00273653	0.610527	-0.377006	-1.81959	207	Camk2a; Grm1; Slc1a1; Tiam1; Dlgap3; Nr1d1; Atp2b1; Nsmf; Epha4; Grk3; Slc8a3; Ppp1r9b; Lrrc4; Ppp3ca; Shank3; Aplp2; Arhgap44; Grin2b; Ptk2b; Nr3c1; Fus; Myh10; Strn4; Kcnd2; Shisa6; Grin1; Shank1; Atp2b2; Gria3; Syt11; Clstn1; Dagla; Kcna4; Dbn1; Gabbr1; Rgs14; Grk2; P2rx3; Dlg4; Frmpd4; Lzts3; Lzts1	KO-Light
GOCC_NEURON_TO_NEURON_SYNAPSE	1.34105e-08	2.42454e-05	0.74774	-0.340667	-1.77564	442	Prkcg; Camk2a; Adgrb1; Grm1; Slc1a1; Rnf112; Tiam1; Scn8a; Grm4; Dlgap3; Nrxn1; Syt7; Nptn; Grin2c; Nsmf; Epha4; Grk3; Sh3gl2; Grid2ip; Cacng7; Slc8a3; Ppp1r9b; Lrrc4; Shank3; Anks1b; Camk2b; Cacng5; Arhgap44; Grin2b; Ptk2b; Map1a; Arfgap1; Nr3c1; Rps18; Adcy1; Prkcz; Epha7; Shisa6; Grin1; Shank1; Tanc1; Atp2b2; Gria3; Syt11; Dnajc6; Inpp4a; Clstn1; Dagla; Nefm; Arhgef2; Snap47; Kcna4; Dbn1; Arhgef9; Kpna2; Rgs14; Pacsin1; Adgra1; Grk2; Prnp; Syt9; P2rx3; Ptprs; Rims1; Adora2a; Epb41l3; Dlg4; Frmpd4; Lzts3; Rbmx; Lzts1; Cdkl5; Kcnab2; Prr7; Aurka; Nefh; Cpeb4; Eif4g2; Septin11; Rtn4; Pip5k1c; Slc4a8; Abr; Dgkz; Slc39a3; Ctnnb1; Drd5; Ank2; Homer3; Arfgef2; Chd4; Shisa9; Cpeb1; Syt1; Rgs7bp; Gsg1l; Cacng2; Kpna1; Rps13; Lrrc4b; Rpl18a; Grid1; Tnr; Itpr1; Cacng4; Dicer1; Vti1a; Drd3; Syp; Ywhaz; Ctnnd1; Plppr4; Rnf19a; Gper1; Rplp0; Myo6; Rnf10; Adgrb3; Bsn; Tacc3; Dlgap1; Cdh2; Gng3; Numb; Eps8; Lrfn5; Homer2; Ctnnd2; Syn1; Arhgap32; Plekha5; Cap2; Syngap1; Ywhah; Mapk8ip2	KO-Light
GOCC_PLASMA_MEMBRANE_REGION	4.10546e-05	0.0126987	0.557332	-0.246865	-1.3757	1149	Prkcg; Src; Adgrb1; Grm1; Slc1a1; Mylk; Slc7a8; Tiam1; Scn8a; Grm4; Stx3; Pstpip1; C2cd2l; Nrxn1; Nherf1; Gabrd; Syt7; Cnih3; Slc23a2; Atp2b1; L1cam; Nptn; Ntng1; Sgip1; Fzd6; Grin2c; Epn3; Slc43a2; Chrnb2; Epha4; Chrna4; Grid2ip; Cacng7; Slc8a3; Gabrb2; Car4; Ppp1r9b; Lrrc4; Dsg1c; Shank3; Slc16a1; Skap1; Septin3; Ehd3; Ndrg4; Adam23; Cacng5; Slc14a2; Mastl; Slc22a8; Adgrl1; Akap1; Sptbn2; Grin2b; Plec; Nrxn2; Lmo7; Enpep; Slco1a4; Myh10; Lrrtm1; Adcy1; Itgam; Prkcz; Adcy10; Epha7; Gabbr2; Tpm1; Kcnd2; Shisa6; Grin1; Nbea; Shank1; Dag1; Hvcn1; Amotl1; Atp2b2; Gria3; Thy1; Syt11; Dnajc6; Clstn1; Atp8b1; Dagla; Slc4a10; Hcn4; Ptgis; Kcnj9; Rgs7; Arhgef2; Slc26a11; Slc39a14; Pard6g; Kcna4; Dbn1; Gabbr1; Synj2; Fnbp1; Pacsin1; Grk2; P2rx3; Nf2; Ptprs; Rims1; Car9; Myof; Eppk1; Adora2a; Epb41l3; Dlg4; Slc6a6; Kcnq1; Slc16a12; Lzts1; Bbs7; Cdkl5; Kcnab2; Slc19a1; Ap2b1; Nod2; Slc9a1; Prr7; Kcna2; Slc26a4; Ap2m1; Septin5; Gabrb1; Rab11fip4; Rtn4; Pth1r; Slc6a12; Fscn1; Pip5k1c; Abhd6; Itpr3; Slc4a8; Rdh11; Slc39a3; Abcc6; Mfsd10; Ctnnb1; Clasp2; Drd5; Ank2; Dram2; Vldlr; Erc2; Ldlr; Kcnc2; Bbs1; Atp6ap2; Nipsnap1; Cspg5; Shisa9; Psd3; Cbln1; Klhdc8b; Cxadr; Rims2; Cav1; Ddr1; Cyth2; Syt1; Rab11a; Rgs7bp; Mchr1; Trpc2; Lima1; Oscp1; Gabra4; Atp6v1a; Gsg1l; Flot1; Cacna2d1; Cacng2; Prkaa2; Ackr3; Cfl1; Ide; Cd46; Nos1ap; Lrrc4b; Pdgfrb; Septin6; Amotl2; Sphk1; Grid1; Rab11fip3; Sntg1; Slc9a8; Cntn1; Itpr1; Slc41a1; Cacng4; Kcne4; Prom2; Nlgn2; Tfrc; Drd3; Aqp6; Syp; Kcnd3; Pkd1; Ctnnd1; Itgb4; Plppr4; Ano6; Cit; Syt3; Gper1; Rhoc; Akap6; Rims3; Kif17; Myo6; Pdlim4; Llgl1; Cd36; Efnb1; Eps8l2; Rnf10; Slc5a1; Slc6a8; Cltb; Reps1; Gpr158; Rom1; Adgrb3; Opn4; Bsn; Cldn5; Diaph1; Tek; Chrna1; Trem2; Trpc1; Apbb1; Atp6v1b2; Il10ra; Dlgap1; Spata13; Cdh2; Akr1a1; Dnm1; Sh3yl1; Chrna5; Wls; Nptx2; Slc13a5; Numb; Shroom4; Itgb2; Psen2; Eps8; Dlc1; Car12; Lrfn5; Stx2; Lin7a; Mapk3	KO-Light
GOCC_POSTSYNAPSE	1.43773e-08	2.42454e-05	0.74774	-0.298671	-1.63183	803	Prkcg; Camk2a; Src; Adgrb1; Grm1; Slc1a1; Dlgap4; Ncdn; Ncs1; Rnf112; Tiam1; Scn8a; Stx3; Dlgap3; Nr1d1; Gabrd; Cnih3; Atp2b1; Nptn; Grin2c; Parn; Chrnb2; Nsmf; Epha4; Chrna4; Grk3; Sh3gl2; Grid2ip; Cacng7; Slc8a3; Gabrb2; Cyp46a1; Ppp1r9b; Lrrc4; Sptan1; Ppp3ca; Shank3; Anks1b; Camk2b; Cacng5; Aplp2; Arhgap44; Akap1; Sptbn2; Grin2b; Ptk2b; Map1a; Arfgap1; Prkcd; Nr3c1; Fus; Myh10; Lrrtm1; Rps18; Adcy1; Prkcz; Strn4; Epha7; Gabbr2; Kcnd2; Shisa6; Grin1; Nbea; Shank1; Dag1; Tanc1; Atp2b2; Gria3; Flna; Syt11; Dnajc6; Inpp4a; Clstn1; Dagla; Nefm; Wasf1; Rgs7; Arhgef2; Snap47; Eif4g1; Kcna4; Dbn1; Arhgef9; Gabbr1; Kpna2; Rgs14; Pacsin1; Adgra1; Grk2; Prnp; P2rx3; Ptprs; Rims1; Adora2a; Epb41l3; Dlg4; Slc6a6; Frmpd4; Lzts3; Rbmx; Trim3; Lzts1; Prkn; Cdkl5; Kcnab2; Prr7; Aurka; Actr2; Kcna2; Nefh; Cplx1; Rab4a; Cpeb4; Eif4g2; Septin11; Gabrb1; Rtn4; Pip5k1c; Abhd6; Abr; Dgkz; Ctnnb1; Drd5; Ank2; Homer3; Actb; Kcnc2; Arfgef2; Atp6ap2; Cspg5; Shisa9; Fcgr2b; Cbln1; Rpl29; Cpeb1; Uba52; Rpl22; Cyth2; Rab11a; Rgs7bp; Agap2; Actg1; Gabra4; Zfp804a; Gsg1l; Cacna2d1; Cacng2; Filip1; Rps6kb1; Kpna1; Cfl1; Rps13; Nos1ap; Lrrc4b; Rpl18a; Lama2; Grid1; Rab11fip3; Kif1a; Cntn1; Itpr1; Cacng4; Dact1; Dicer1; Rab3a; Arhgef15; Nlgn2; Drd3; Syp; Kcnd3; Ywhaz; Ctnnd1; Itgb4; Plppr4; Gper1; Rplp0; Ngdn; Rims3; Myo6; Pdlim4; Rnf10; Slc6a8; Cltb; Gpr158; Psma7; Adgrb3; Bsn; Chrna1; Apbb1; Tacc3; Dlgap1; Cdh2; Chrna5; Gng3; Nptx2; Ncoa2; Numb; Eps8; Itpka; Rps17; Lrfn5; Lin7a; Homer2; Ctnnd2; Arhgap33; Syn1; Arhgap32; Myo9a; Plekha5; Cald1; Cap2; Syngap1; Nefl; Mapk8ip2; Rpl7a; Rpl26; Rpl36a; Adgrl2; Lrrtm2; Sptbn1; Crtc1; Grik5; Napa; Slc29a1; Camkv; Camk4	KO-Light
GOCC_POSTSYNAPTIC_SPECIALIZATION	1.15659e-09	5.72397e-06	0.788187	-0.353476	-1.84494	424	Prkcg; Camk2a; Src; Adgrb1; Grm1; Dlgap4; Rnf112; Tiam1; Scn8a; Dlgap3; Nptn; Grin2c; Chrnb2; Nsmf; Epha4; Chrna4; Grk3; Grid2ip; Cacng7; Slc8a3; Gabrb2; Ppp1r9b; Lrrc4; Shank3; Anks1b; Camk2b; Cacng5; Arhgap44; Akap1; Grin2b; Ptk2b; Map1a; Arfgap1; Nr3c1; Lrrtm1; Rps18; Adcy1; Prkcz; Epha7; Kcnd2; Shisa6; Grin1; Shank1; Tanc1; Atp2b2; Gria3; Syt11; Dnajc6; Inpp4a; Clstn1; Dagla; Nefm; Arhgef2; Snap47; Dbn1; Arhgef9; Kpna2; Rgs14; Pacsin1; Adgra1; Grk2; Prnp; Ptprs; Rims1; Epb41l3; Dlg4; Frmpd4; Lzts3; Rbmx; Lzts1; Cdkl5; Kcnab2; Prr7; Aurka; Nefh; Cpeb4; Eif4g2; Septin11; Gabrb1; Rtn4; Pip5k1c; Abr; Dgkz; Ctnnb1; Drd5; Ank2; Homer3; Shisa9; Cpeb1; Cyth2; Rgs7bp; Gabra4; Gsg1l; Cacng2; Kpna1; Rps13; Lrrc4b; Rpl18a; Grid1; Itpr1; Cacng4; Dicer1; Nlgn2; Drd3; Syp; Kcnd3; Ywhaz; Ctnnd1; Plppr4; Gper1; Rplp0; Myo6; Rnf10; Adgrb3; Bsn; Chrna1; Tacc3; Dlgap1; Cdh2; Gng3; Nptx2; Numb; Eps8; Lrfn5; Homer2; Ctnnd2; Syn1; Arhgap32; Plekha5; Cap2; Syngap1; Mapk8ip2	KO-Light
GOCC_PRESYNAPSE	0.000285636	0.0437507	0.498493	-0.263768	-1.42061	685	Prkcg; Camk2a; Grm1; Slc1a1; Ngf; Ncs1; Rnf112; Scn8a; Grm4; Stx3; Nrxn1; Syt7; Atp2b1; L1cam; Nptn; Ntng1; Fbxl20; Sgip1; Chrnb2; Epha4; Chrna4; Grk3; Sh3gl2; Slc8a3; Gabrb2; Btbd8; Cyp46a1; Shh; Anks1b; Ppfia3; Septin3; Adam23; Kcnip3; Arhgap44; Adgrl1; Sptbn2; Grin2b; Nrxn2; Ptk2b; Rab6b; Cck; Gabbr2; Grin1; Rtn4r; Tanc1; Brsk1; Atp2b2; Gria3; Syt11; Cadps; Dnajc6; Clcn4; Slc4a10; Hcn4; Nefm; Kcnj9; Rabep1; Rgs7; Tmem163; Rab11b; Calm2; Snap47; Slc17a7; Rab4b; Kcna4; Gabbr1; Kif3c; Synj2; Sv2b; Calm3; Pacsin1; Grk2; Prnp; Phaf1; Syt9; P2rx3; Ptprs; Rims1; Adora2a; Dlg4; Prkn; Dnmbp; Tspoap1; Kcnab2; Ap2b1; Calm1; Slc2a8; Slc6a17; Ppfia4; Kcna2; Cplx1; Ap2m1; Septin5; Rab4a; Gabrb1; Kcna6; Pip5k1c; Hnrnpr; Itpr3; Ica1; Slc4a8; Prkce; Ctnnb1; Erc2; Actb; Kcnc2; Arfgef2; Atp6ap2; Rpl29; Uba52; Pebp1; Rims2; Rpl22; Vps11; Syt1; Rgs7bp; Actg1; Atp6v1a; Zfp804a; Flot1; Cacna2d1; Ppp3cc; Nos1ap; Cngb1; Septin6; Sphk1; Gdi1; Cdk16; Kif1a; Cntn1; Itpr1; Rab3a; Vti1a; Ptprn2; Vps16; Syp; Dixdc1; Mff; Ctnnd1; Syngr1; Gper1; Dmxl2	KO-Light
GOCC_PRESYNAPTIC_ACTIVE_ZONE	0.000328204	0.0477729	0.498493	-0.387352	-1.72411	116	Scn8a; Grm4; Stx3; Nrxn1; Atp2b1; Nptn; Ntng1; Gabrb2; Ppfia3; Arhgap44; Grin2b; Grin1; Atp2b2; Gria3; Syt11; Snap47; Slc17a7; Rims1; Adora2a; Ppfia4; Gabrb1; Ctnnb1; Erc2; Rims2; Vps11; Flot1; Cacna2d1; Rab3a; Syp; Ctnnd1; Gper1; Rims3; Bsn; Cdh2; Stx2; Syn1; Cntnap1; Napa; C1qbp; App; Vdac1; Iqsec2; Napb; Nr3c2; Grin3b; Nufip1; Ppfia2; Erc1	KO-Light
GOCC_PRESYNAPTIC_ACTIVE_ZONE_MEMBRANE	0.000194145	0.0358409	0.518848	-0.479243	-1.91241	61	Scn8a; Grm4; Stx3; Nrxn1; Atp2b1; Nptn; Ntng1; Gabrb2; Grin2b; Grin1; Atp2b2; Gria3; Syt11; Rims1; Gabrb1	KO-Light
GOCC_SCHAFFER_COLLATERAL_CA1_SYNAPSE	1.26101e-05	0.00520063	0.593325	-0.40239	-1.85461	143	Camk2a; Grm1; Slc1a1; Stx3; Nrxn1; L1cam; Nptn; Ntng1; Fbxl20; Epha4; Sh3gl2; Lrrc4; Ppp3ca; Anks1b; Ptk2b; Adcy1; Prkcz; Epha7; Shank1; Syt11; Gabbr1; Cdh11; P2rx3; Wnt7a; Ptprs; Nefh; Cplx1; Gabrb1; Mapk8; Abr; Dgkz; Ctnnb1; Actb; Rab11a; Actg1; Gsg1l; Cacng2; Tnr; Itpr1; Syp; Ctnnd1; Myo6; Bsn; Apbb1	KO-Light
GOCC_SOMATODENDRITIC_COMPARTMENT	0.000201859	0.0358409	0.518848	-0.241144	-1.33501	1020	Prkcg; Camk2a; Cacna1g; Src; Adgrb1; Grm1; Slc1a1; Ngf; Dlgap4; Ncdn; Ncs1; Kcnip4; Tiam1; Scn8a; Grm4; Stx3; Dlgap3; Nr1d1; Nrxn1; Gabrd; Syt7; Cnih3; Atp2b1; L1cam; Nptn; Gdpd5; Nin; Plxdc1; Gpc1; Nsmf; Epha4; Chrna4; Grk3; Sh3gl2; Cacng7; Slc8a3; Cyp46a1; Crmp1; Ppp1r9b; Lrrc4; Ppp3ca; Shh; Shank3; Camk2b; Efna2; Hrh2; Kcnip3; Aplp2; Arhgap44; Sptbn2; Grin2b; Plec; Clcn2; Ptk2b; Epha8; Map1a; Cck; Nr3c1; Glrx; Fus; Myh10; Nell2; Prkcz; Adcy10; Strn4; Epha7; Pcsk2; Kcnd2; Shisa6; Grin1; Rtn4r; Shank1; Tanc1; Kcnab1; Atp2b2; Gria3; Thy1; Flna; Kcnj14; Syt11; Hrh3; Clstn1; Dagla; Slc4a10; Hcn4; Nefm; Cib1; Rgs7; Arhgef2; Snap47; Kcna4; Dbn1; Kif3b; Dynlt1b; Gabbr1; Max; Kif3c; Rgs14; Stau2; Grk2; Prnp; Phaf1; P2rx3; Adora2a; Dlg4; Slc6a6; Frmpd4; Kcnq1; Brinp2; Lzts3; Tubb4a; Lzts1; Prkn; Cdkl5; Epm2a; Aurka; Kcna2; Nefh; Cplx1; Cpeb4; Fgf13; Zpr1; Gabrb1; Mapk8; Rtn4; Pabpc1; Fscn1; Hnrnpr; Creb3; Itpr3; Eif4b; Ica1; Slc4a8; Ctnnb1; Drd5; Brinp1; Rbm3; Eif5a; Uchl1; Erc2; Homer3; Ldlr; Kcnc2; Arfgef2; Srebf2; Mark4; Dhodh; Shisa9; Fcgr2b; Tubb3; Trpm2; Cpeb1; Kcnj12; Pebp1; Rgs7bp; Agap2; Trpc2; Gabra4; Zfp804a; Sez6l; Cnnm1; Dab2ip; Cacng2; Nsf; Prkaa2; Kpna1; Txnrd1; Cfl1; Casp3; Npcd; Sharpin; Pde1b; Lama2; Fbxw11; Gdi1; Kif1a; Unc5c; Itpr1; Rgs8; Nmnat3; Cacng4; Pias3; Dicer1; Vti1a; Pde9a; Arhgef15; Vps16; Nlgn2; Kcnip2; Dixdc1; Kcnd3; Dyrk1a; Ctnnd1; Rap1gap; Cit; Gper1; Rplp0; Amigo1; Kif17; Ckmt1; Myo6; Pdlim4	KO-Light
GOCC_SYNAPSE	2.07069e-07	0.000256196	0.690132	-0.252672	-1.42857	1525	Prkcg; Camk2a; Src; Adgrb1; Grm1; Slc1a1; Ngf; Dlgap4; Ncdn; Ncs1; Rnf112; Cyfip2; Tiam1; Scn8a; Grm4; Ncan; Stx3; Dlgap3; Nr1d1; Nrxn1; Gabrd; Syt7; Cnih3; Atp2b1; L1cam; Nptn; Ntng1; Fbxl20; Sgip1; Grin2c; Parn; Gpc1; Chrnb2; Nsmf; Epha4; Chrna4; Grk3; Sh3gl2; Grid2ip; Cacng7; Slc8a3; Gabrb2; Btbd8; Cyp46a1; Ppp1r9b; Lrrc4; Sptan1; Ppp3ca; Shh; Shank3; Slc16a1; Anks1b; Camk2b; Ppfia3; Septin3; Efna2; Adam23; Rps6ka1; Cacng5; Kcnip3; Aplp2; Arhgap44; Adgrl1; Akap1; Sptbn2; Grin2b; Nrxn2; Ptk2b; Map1a; Rab6b; Arfgap1; Cck; Prkcd; Nr3c1; Fus; Myh10; Lrrtm1; Rps18; Adcy1; Prkcz; Strn4; Epha7; Gabbr2; Kcnd2; Shisa6; Grin1; Rtn4r; Coro1a; Nbea; Shank1; Dag1; Agrn; Tanc1; Brsk1; Atp2b2; Gria3; Flna; Porcn; Syt11; Cadps; Shc3; Dnajc6; Inpp4a; Hrh3; Clstn1; Clcn4; Dagla; Slc4a10; Hcn4; Nefm; Wasf1; Kcnj9; Rabep1; Rgs7; Arhgef2; Tmem163; Rab11b; Calm2; Snap47; Nrg3; Slc17a7; Rab4b; Eif4g1; Kcna4; Dbn1; Arhgef9; Kif3b; Gabbr1; Kif3c; Cdh11; Synj2; Kpna2; Rgs14; Sv2b; Calm3; Pacsin1; Adgra1; Grk2; Prnp; Phaf1; Syt9; P2rx3; Wnt7a; Frrs1l; Ptprs; Rims1; Adora2a; Epb41l3; Dlg4; Maco1; Adam11; Slc6a6; Frmpd4; Hapln4; Lzts3; Rbmx; Trim3; Mgll; Lzts1; Prkn; Mdga2; Dnmbp; Cdkl5; Tspoap1; Kcnab2; Tln2; Ap2b1; Calm1; Slc2a8; Slc6a17; Prr7; Ppfia4; Aurka; Actr2; Kcna2; Nefh; Cplx1; Ap2m1; Septin5; Rab4a; Cpeb4; Eif4g2; Septin11; Gabrb1; Rps6ka4; Kcna6; Mapk8; Rtn4; Pabpc1; Pak5; Pip5k1c; Hnrnpr; Abhd6; Itpr3; Ica1; Slc4a8; Abr; Dgkz; Slc39a3; Prkce; Nrn1; Ctnnb1; Drd5; Ank2; Eif5a; Erc2; Homer3; Pls3; Actb; Egflam; Kcnc2; Arfgef2; Chd4; Atp6ap2; Nipsnap1; Cspg5; Shisa9; Psd3; Psmc4; Fcgr2b; Cbln1; Nmnat2; Rpl29; Cpeb1; Uba52; Eif1ax; Pebp1; Cxadr; Rims2; Rpl22; Vps11; Cyth2; Sntb1; Syt1; Rab11a; Rgs7bp; Agap2; Actg1; Gabra4; Atp6v1a; Zfp804a; Gsg1l; Flot1; Cacna2d1; Cacng2; Filip1; Rps6kb1; Kpna1; Phactr1; Cfl1; Rps13; Ppp3cc; Nos1ap; Lrrc4b; Sharpin; Rpl18a; Cngb1; Septin6; Lama2; Sphk1; Grid1; Gdi1; Rab11fip3; Cdk16; Tnr; Kif1a; Unc5c; Cntn1; Itpr1; Cacng4; Dact1; Dicer1; Rab3a; Vti1a; Ablim3; Arhgef15; Ptprn2; Vps16; Eif3f; Nlgn2; Drd3; Syp; Dixdc1; Kcnd3; Mff; Ywhaz; Ctnnd1; Itgb4; Syngr1; Plppr4; Ano6; Rnf19a; Lypd6; Syt3; Gper1; Rplp0; Dmxl2; Ngdn; Hnrnpdl; Rims3; Myo6; Pdlim4; Septin4; Efnb1; Tuba1a; Rnf10; Slc6a8; Fgfr2; Cltb; Gpr158; Hnrnpl; Psma7; Adgrb3; Bsn; Diaph1; Kcnn3; Chrna1; Psma3; Apbb1; Atp6v1b2; Tacc3; Dlgap1; Cdh2; Akr1a1; Dnm1; Chrna5; Gng3; Nptx2; Ncoa2; Numb; Mkln1; Psen2; Eps8; Itpka; Rps17; Lrfn5; Tpd52; Stx2; Trim9; Lin7a; Mapk3; Fkbp1a; Homer2; Ctnnd2; Arhgap33; Syn1; Vwc2; Arhgap32; Axin1; Myo9a; Cntnap1; Apc; Eif6; Plekha5; Cald1; Cap2; Syngap1; Ywhah; Nefl; Mapk8ip2	KO-Light
GOCC_SYNAPTIC_MEMBRANE	8.04642e-05	0.0204214	0.538434	-0.285124	-1.5086	485	Prkcg; Src; Adgrb1; Grm1; Tiam1; Scn8a; Grm4; Stx3; Nrxn1; Gabrd; Syt7; Cnih3; Atp2b1; L1cam; Nptn; Ntng1; Grin2c; Chrnb2; Epha4; Chrna4; Grid2ip; Cacng7; Slc8a3; Gabrb2; Ppp1r9b; Lrrc4; Shank3; Septin3; Adam23; Cacng5; Adgrl1; Akap1; Grin2b; Nrxn2; Lrrtm1; Adcy1; Epha7; Gabbr2; Kcnd2; Shisa6; Grin1; Nbea; Shank1; Dag1; Atp2b2; Gria3; Syt11; Dnajc6; Clstn1; Dagla; Kcnj9; Rgs7; Kcna4; Dbn1; Gabbr1; Pacsin1; P2rx3; Ptprs; Rims1; Adora2a; Dlg4; Slc6a6; Lzts1; Kcnab2; Ap2b1; Prr7; Kcna2; Ap2m1; Gabrb1; Rtn4; Pip5k1c; Abhd6; Slc4a8; Ctnnb1; Drd5; Ank2; Erc2; Kcnc2; Atp6ap2; Nipsnap1; Cspg5; Shisa9; Cbln1; Rims2; Cyth2; Syt1; Rgs7bp; Gabra4; Gsg1l; Cacna2d1; Cacng2; Cfl1; Lrrc4b; Grid1; Cntn1; Itpr1; Cacng4; Nlgn2; Drd3; Syp; Kcnd3; Itgb4; Plppr4; Ano6; Syt3; Gper1; Rims3; Pdlim4; Efnb1; Rnf10; Slc6a8; Cltb; Gpr158; Adgrb3; Bsn; Chrna1; Apbb1; Dlgap1; Cdh2; Dnm1; Chrna5; Nptx2; Psen2; Lrfn5; Stx2; Lin7a	KO-Light
GOMF_ATP_DEPENDENT_PROTEIN_FOLDING_CHAPERONE	4.03865e-07	0.000363405	0.674963	0.723425	2.43702	25	Cct7; Hspa5; Hsp90b1; Hspd1; Hyou1; Cct3; Cct5; Hsp90ab1; Hspa2; Cct6a; Cct4; Cct8; Hspa8; Hsph1; Clpx; Hspa13; Hsp90aa1; Hspa4	KO-Light
GOMF_GLUTAMATE_RECEPTOR_BINDING	0.000217481	0.0366483	0.518848	-0.45915	-1.87831	75	Camk2a; Nherf1; Shank3; Grin2b; Map1a; Fus; Shisa6; Grin1; Shank1; Atp2b2; Calm2; Calm3; Prnp; Phaf1; Adora2a; Dlg4; Calm1; Rab4a; Ctnnb1; Homer3; Flot1; Cacng2; Nsf; Cacng4; Pias3; Eml2	KO-Light
GOMF_MISFOLDED_PROTEIN_BINDING	4.54451e-05	0.0135112	0.557332	0.713871	2.20348	18	Dnajc3; Dnajb11; Hspa5; Sdf2l1; Dnajb9; Sdf2; Derl1; Clu; Derl2; Derl3; Tmem67	KO-Light
GOMF_NEUROPEPTIDE_RECEPTOR_ACTIVITY	0.000100026	0.0247514	0.538434	0.629426	2.15156	28	Gal; Gpr83; Ntsr1; Tacr3; Qrfpr; Ntsr2; Npy1r; Sstr1; Sstr4; Tacr1; Kiss1r; Npbwr1; Npy5r; Sstr2; Gpr165	KO-Light
GOMF_PROTEIN_FOLDING_CHAPERONE	0.000222156	0.0366483	0.518848	0.506141	1.97674	52	Cct7; Hspa5; Hsp90b1; Hspd1; Pdcl3; Hyou1; Cct3; Hspe1; Cct5; Hsp90ab1; Zmynd10; Hspa2; Cct6a; Cct4; Cct8; Hspb1; Hspa8; Clgn; Hsph1; Dnajb6; Clpx; Dnajb1; Dnajb3; Hspa13; Dffa; Hsp90aa1; Hspa4	KO-Light
GOMF_TRANSLATION_FACTOR_ACTIVITY_RNA_BINDING	4.64116e-05	0.0135112	0.557332	-0.480922	-1.96737	75	Eif2b3; Eif2s3y; Eif4a2; Eif4a1; Eif4g1; Cpeb4; Eif4g2; Denr; Eif4b; Eif5a; Cpeb1; Eif1ax; Eif1ad; Eif2b1; Abtb1; Eif3f; Eif5a2; Eif3g; Eif6; Gtpbp1; Eif2d; Eif3l; Eif3k; Eef1a1; Eif4g3; Mtrf1; Mtrf1l; Efl1; Gspt1; Eif2s3x; Eef1a2; Etf1; Eif5; Eif4e	KO-Light
GOMF_TRANSLATION_INITIATION_FACTOR_ACTIVITY	0.000171834	0.0333492	0.518848	-0.528978	-1.98279	46	Eif2b3; Eif2s3y; Eif4a2; Eif4a1; Eif4g1; Eif4g2; Denr; Eif4b; Eif1ax; Eif1ad; Eif2b1; Eif3f; Eif3g; Eif6; Eif2d; Eif3l; Eif3k; Eif4g3	KO-Light
GOMF_VITAMIN_B6_BINDING	0.00035671	0.0491544	0.498493	0.501372	1.92119	45	Gad2; Pdxk; Gad1; Sptlc1; Gpt2; Pygb; Cbs; Abat; Scly; Psat1; Shmt1; Plpbp; Alas2; Pdxdc1	KO-Light
GOBP_AEROBIC_RESPIRATION	4.91445e-05	0.0122282	0.557332	0.350996	1.74767	168	Mlxipl; Adsl; Idh3b; Akt1; Uqcrc2; mt-Co1; Aco2; Ndufb5; Sucla2; Cox5a; Nupr1; mt-Nd5; Oxa1l; Pink1; Sirt3; Mdh1; Vcp; Pde2a; Chchd2; Sdhb; Tmem135; Mdh2; mt-Cytb; mt-Nd4l; Sdhaf2; Hif1a; Dhtkd1; Pdha1; Idh3a; mt-Nd3; Tafazzin; Actn3; Fh1; Idh3g; Ndufa2; Tefm; Suclg1; Slc25a33; Uqcrc1; Ndufs8; Ogdhl; Uqcrfs1; Ndufb8; Cat; Arl2; Bid; Cox7c; Ndufa9; Dnajc15; Cox7a2l; Bdnf; Sdhc; Ndufa11; Ndufa7	KO-Dark
GOBP_ANTIGEN_PROCESSING_AND_PRESENTATION_OF_ENDOGENOUS_ANTIGEN	9.34435e-05	0.017444	0.538434	0.655411	2.20972	23	H2-Bl; H2-M3; Tapbp; Hfe; H2-T22; H2-T10; Tap1; Tap2; H2-D1; H2-M5; Atg5; H2-T23; B2m; Ide; Cd1d1; H2-T-ps	KO-Dark
GOBP_ANTIGEN_PROCESSING_AND_PRESENTATION_OF_PEPTIDE_ANTIGEN_VIA_MHC_CLASS_I	0.000435154	0.0478379	0.498493	0.566067	2.05524	30	H2-Bl; H2-M3; Tapbp; Hfe; H2-T22; H2-T10; Ifi30; Fcgr1; Tap1; Tap2; H2-D1; H2-M5; H2-T23; B2m; Ide	KO-Dark
GOBP_AXONEME_ASSEMBLY	0.000208987	0.0287182	0.518848	-0.415931	-1.80179	90	Dnah17; Drc7; Dnah5; Lrrc61; Pierce1; Ak7; Foxj1; Dnai3; Rsph4a; Hydin; Spag17; Dnai4; Ccdc65; Hoatz; Dnajb13; Ttc12; Cfap206; Tbc1d32; Iqcg; Rsph1; Spef2; Cfap157; Zmynd10; Meig1; Ccdc39; Pierce2; Dnaaf5; Daw1; Drc1; Dnai1; Odad1; Cfap47; Ttll5; Spef1; Spag16; Cfap58; Cfap65	KO-Dark
GOBP_CARDIAC_MUSCLE_CELL_ACTION_POTENTIAL	0.00044967	0.0483591	0.498493	-0.4655	-1.83764	55	Cacna1g; Dsc2; Tbx18; Nedd4l; Hcn4; Kcne1l; Kcnd2; Calm3; Dsg2; Kcnj8; Atp2a2; Cxadr; Bin1; Kcnn2; Cacna2d1	KO-Dark
GOBP_CELLULAR_COMPONENT_MORPHOGENESIS	8.98588e-05	0.0170974	0.538434	-0.253644	-1.40356	798	Il1rapl1; Arhgap44; Ntng1; Wasf1; Nog; Gsk3b; Lmtk2; Unc5b; Ablim1; Notch1; Nrxn1; Ube3a; Neb; Mt3; Eif4g2; Mecp2; Nedd4l; Cit; Auts2; Adcy1; Cdh2; Cdkl5; Ppp3ca; Atxn2; Rreb1; Opa3; Lzts1; Pip5k1c; Rtn4rl1; Mapt; Enah; Sema3d; Neurog2; Kalrn; Plxna2; Efnb1; Eef2k; Adcy10; Ptk2; Plxnc1; Shank3; Celsr2; Gpc1; Ifrd1; Bax; Tnnt1; Epha4; Myo9a; Caprin1; Rhpn1; Map1a; Cdk5r2; Cck; Itga1; Hecw2; Nebl; Pax6; Sema6d; Dcdc2a; Foxp1; Plxna1; Dst; Flrt2; Dixdc1; Lifr; Map6; Etv4; Tnnt2; Efna3; Ssna1; Capn3; Tet1; Slitrk4; Ankrd23; Cfl2; Ncam1; Olfm1; Wasl; Mov10; Aurka; Bcl2; Ptprf; Gbx2; Ercc2; Igf1r; Dicer1; Gli2; Trak1; Mul1; Plekho1; Tiam1; Flrt1; Dnm3; D130043K22Rik; Tnr; Ppfia2; Apc; Pdlim5; Trim46; Pid1; Phactr1; Abl2; Drgx; Xlr3b; Klk8; Fhod3; Ephb3; Epha7; Map4k4; Nova2; Myo5b; Sh3glb1; Mgll; Dynlt1c; Rac3; Cavin4; Rac1; Bhlhe22; Bmpr2; Map1b; Adam17; Slc25a46; Eqtn; Ckap5; Dpysl5; Pten; Dnm1l; Caprin2; Prdm8; Llgl1; Cpne5; Prickle1; Adnp; B4galt6; Met; Unc13a; Stk25; Llph; Coq7; Cntn2; Agfg1; Dvl3; Nlgn3; Hnrnpk; Taok3; Boc; Rapgef2; Stmn1; Ptpro; Fstl4; Macf1; Ugt8a; Tnfrsf12a; Srcin1; Kif5a; Robo1; Pnpt1; Clasp2; Neo1; Casq2; Nfib; Creb1; Rab10; Apbb1; Prkg1; Evl; Lmod2; Cyfip2; Syt17; Apbb2; Zfp365; Gas1; Slitrk3; Abi2; Slitrk2; Mfn2; Adarb1; Hsp90aa1; Vps13b; Rere; Mef2a; Rims1; Mapk8; Ep300; Cdh4; Ptprz1; Arhgef28; Raph1; Lgr4; Picalm; Wdr36; Cpne1; Klf7; Chodl; Nfix; Ndufs6; Camk2a; Dab2ip; Nkx2-9; Prex2; Cdc42; Arhgap35; Cdk5r1; Kif5b; Sh3gl2; Prkd1; Ece1; Mios; Lrrk2; Epha5; Mtm1; Ubb; Marcks; Fxn; Prox1; Cask; Pafah1b1; Ihh; Pcdhac2; Flnc; Dlg4; Sema3c; Numbl; Tuba1a; Farp1; Mfsd14a; Ywhah; Tmod2	KO-Dark
GOBP_CELLULAR_RESPIRATION	1.21445e-05	0.0060079	0.593325	0.337245	1.74772	218	Mlxipl; Adsl; Idh3b; Akt1; Uqcrc2; mt-Co1; Aco2; Ndufb5; Sucla2; Cox5a; Nupr1; mt-Nd5; Lyrm7; Oxa1l; Trap1; Pink1; Sirt3; Mdh1; Vcp; Pde2a; Chchd2; Sdhb; Tmem135; Mdh2; Prdm16; mt-Cytb; mt-Nd4l; Sdhaf2; Hif1a; Dhtkd1; Pdha1; Oas1c; Idh3a; mt-Nd3; Slc25a25; Tafazzin; Actn3; Fh1; Idh3g; Ndufa2; Tefm; Slc37a2; Suclg1; Slc25a33; Chchd4; Norad; Uqcrc1; Ndufs8; Ogdhl; Sod2; Uqcrfs1; Ndufb8; Cat; Oas1b; Arl2; Bid; Cox7c; Pik3ca; Ndufa9; Dnajc15; Cox7a2l; Bdnf; Opn3; Gpd1; Slc25a18; Sdhc; Ndufa11; Ndufa7	KO-Dark
GOBP_CELL_ADHESION	0.000138555	0.0230573	0.518848	-0.237897	-1.35191	1198	Lrrc7; Il1rapl1; Pdgfb; Sspo; Cdhr3; Zfhx3; Zfp36l1; Lamc2; Fat1; Ntng1; Dusp22; Pcdhga10; Dsc2; Myadm; Dsg1c; Gsk3b; Dennd6a; Tbx18; Notch1; Igdcc4; Folr1; Pcdhga5; Mia; Nrxn1; Tln2; Mmp24; Prkd2; Cd80; Pcdhgb1; Cntnap5b; Cdh2; Foxj1; Ppp3ca; Tmem8b; Rreb1; Ildr2; Sox2; Pip5k1c; Spon1; Ncan; Prkce; Tfe3; Pde5a; Fermt2; Arpc2; Pcdhb11; Kif26b; Adgrl1; Plxna2; Efnb1; Adam19; Trip6; Ptk2; Plxnc1; Tjp1; Celsr2; Adgrv1; Itgb7; Tnfsf13b; Gcnt2; Itgav; Fut9; Epha4; Thbs3; Cntn3; Ripor2; Fndc3b; Rhpn1; Cd83; Icam1; Dact2; Wnt4; Itga1; Coro1a; Ctnnd1; Dsg2; Rab1a; Anxa9; Pcdh17; Vwc2; Zdhhc21; Nphs1; Ap3d1; Zbtb7b; Plxna1; Il1rap; Dst; Prlr; Rasgrp1; Flrt2; Pcdhga11; Utrn; Pcdhb15; Ptprj; Ppara; Calca; Foxf1; Nkap; Cdh13; Nfkbiz; Dnajb6; Sox4; Plekha7; Cdh23; Icosl; Wdpcp; Adgrl3; Lamb1; Itgb8; Kirrel2; Pycard; Ncam1; Stat5b; Hes5; Gnas; Cadm2; Bcl2; Ptprf; Smarca4; Gpr4; Dicer1; Sorbs3; Muc1; St3gal4; Cxadr; Fbln7; Pcdhga4; Arid1b; Spint2; Tiam1; Cdh26; Flrt1; Lrrc4; Sympk; Carmil2; Pcdh1; Tnr; Zan; Limch1; Apc; Mertk; Nat8f1; Itgal; Abl2; Zfp469; Epb41l4b; Ephb3; Nlgn2; Spock1; Lck; Col6a4; St6gal1; Tnxb; Epha7; Pcdha9; Map4k4; Itga10; Sox9; Rac3; Rac1; Farp2; Dpp4; Zfp703; Jag2; Plaur; Adam17; Stab1; Tjp2; Ythdf2; Magi2; Pnp; Col18a1; Gimap5; Lsamp; Klf4; Bcar1; Col26a1; Pcdha11; Socs6; Cldn10; Slk; Nf1; Zap70; Sfrp1; Pten; Pstpip1; Dlc1; Rdx; Mex3b; Stk4; Prickle1; Pcdha1; Il4; Jak3; Cntn2; Pag1; Smarcc1; Btn2a2; Cyp1b1; Epha1; Nlgn3; Hspb1; Stx3; Hspg2; Pcdhb18; Tesk1; Cdh12; Fer; Phf10; Dchs2; Boc; Plcb1; Cd2ap; Macf1; Tnfrsf12a; Srcin1; Pik3r6; Robo1; Pcdhb19; Clasp2; Neo1; Astn1; Cercam; Palld; Col3a1; Ada; Cntn4; F11r; Prex1; Erbb3; Capn1; Ccdc88b; Prkg1; Mpzl3; Selenok; Itga3; Ccn4; Sorbs1; Cyfip2; Magi1; Lrfn3; Cd63; Nrxn2; Pnn; Rc3h1; Sart1; Mfap4; Kit; H2-Q6; Slitrk3; Peak1; Onecut2; Siglech; Pecam1; Lrrc4b; Slitrk2; Hsp90aa1; Kifap3; Itgbl1; Lims1; Cdh4; Itch; Ptprz1; Clstn1; Ift74; Pcdhb6; Lrfn4; Pcdhgb6; Ptpn23; Nid2; Lrp5; Jup; Swap70; Mapk7; C2cd4b; Arid2; Sox13; Jag1; Cd37; Igfbp7; Cebpb; Fermt3; Kitl; Lef1; Frem1; Pcdhb16; Zbtb16; B4galt1; Itga9; Prkx; Sdc4; Col1a1; Cdc42; Cdk5r1; Mfsd2b; Megf10; Itpkb; Sh2b3; Itga5; Ccl28; Epha5; Hes1; Marcks; Megf11; Tnfrsf18; Il6ra; Cask; Ptpra; Ass1; Bmi1; Ihh; Pdia3; Pcdhac2; Igsf9; Peli1; Pcdh20; Dlg4	KO-Dark
GOBP_CELL_CELL_ADHESION	0.000327242	0.0384384	0.498493	-0.255354	-1.39991	707	Lrrc7; Il1rapl1; Cdhr3; Zfp36l1; Fat1; Ntng1; Dusp22; Dsc2; Myadm; Dsg1c; Dennd6a; Tbx18; Notch1; Igdcc4; Nrxn1; Tln2; Mmp24; Cd80; Cdh2; Foxj1; Ppp3ca; Ildr2; Sox2; Pip5k1c; Pde5a; Kif26b; Adgrl1; Efnb1; Adam19; Ptk2; Tjp1; Celsr2; Adgrv1; Itgb7; Tnfsf13b; Gcnt2; Itgav; Fut9; Ripor2; Cd83; Icam1; Wnt4; Itga1; Coro1a; Ctnnd1; Dsg2; Anxa9; Pcdh17; Zdhhc21; Nphs1; Ap3d1; Zbtb7b; Il1rap; Rasgrp1; Ppara; Foxf1; Nkap; Cdh13; Nfkbiz; Dnajb6; Sox4; Plekha7; Cdh23; Icosl; Adgrl3; Lamb1; Kirrel2; Pycard; Ncam1; Stat5b; Gnas; Cadm2; Bcl2; Ptprf; Smarca4; St3gal4; Cxadr; Pcdhga4; Arid1b; Spint2; Cdh26; Lrrc4; Carmil2; Pcdh1; Tnr; Itgal; Abl2; Ephb3; Nlgn2; Lck; Tnxb; Epha7; Pcdha9; Itga10; Sox9; Dpp4; Zfp703; Plaur; Tjp2; Magi2; Pnp; Gimap5; Klf4; Socs6; Zap70; Pten; Rdx; Mex3b; Prickle1; Il4; Jak3; Cntn2; Pag1; Smarcc1; Btn2a2; Cyp1b1; Nlgn3; Hspb1; Pcdhb18; Cdh12; Fer; Phf10; Dchs2; Boc; Cd2ap; Pik3r6; Robo1; Neo1; Astn1; Palld; Ada; F11r; Capn1; Ccdc88b; Prkg1; Selenok; Itga3; Cyfip2; Magi1; Lrfn3; Pnn; Rc3h1; Sart1; Kit; H2-Q6; Slitrk3; Pecam1; Lrrc4b; Slitrk2; Hsp90aa1; Kifap3; Lims1; Cdh4; Itch; Clstn1; Pcdhb6; Lrfn4; Ptpn23; Lrp5; Jup; Swap70; Mapk7; Arid2; Sox13; Jag1; Cd37; Cebpb; Fermt3; Kitl; Lef1; Pcdhb16; Zbtb16; Itga9; Sdc4; Cdc42; Cdk5r1; Mfsd2b; Megf10; Itpkb; Sh2b3; Itga5; Ccl28; Hes1; Megf11; Il6ra; Ass1; Bmi1; Ihh; Pdia3; Igsf9; Peli1; Pcdh20; Dlg4; Pde4d; Thbs1	KO-Dark
GOBP_CELL_MORPHOGENESIS	4.30681e-05	0.0115167	0.557332	-0.24623	-1.37856	979	Med1; Sipa1l3; Il1rapl1; Arhgap44; Fat1; Ntng1; Wasf1; Nog; Gsk3b; Lmtk2; Unc5b; Ablim1; Notch1; Nrxn1; Ube3a; Mt3; Larp4; Eif4g2; Mecp2; Nedd4l; Cit; Auts2; Adcy1; Cdh2; Cdkl5; Myl12a; Ppp3ca; Yap1; Atxn2; Rreb1; Lzts1; Pip5k1c; Rtn4rl1; Mapt; Enah; Sema3d; Fermt2; Neurog2; Kalrn; Shroom3; Plxna2; Efnb1; Eef2k; Adcy10; Ptk2; Plxnc1; Shank3; Celsr2; Ifrd1; Cap1; Epha4; Myo9a; Caprin1; Sox6; Ripor2; Rhpn1; Map1a; Cdk5r2; Cck; Icam1; Dact2; Cdc42ep3; Itga1; Coro1a; Hecw2; Pax6; Ect2; Pls1; Sema6d; Dcdc2a; Foxp1; Plxna1; Dst; Bin3; Flrt2; Dixdc1; Lifr; Map6; Etv4; Efna3; Cdh13; Limd1; Ssna1; Cdh23; Wdpcp; Tet1; Slitrk4; Ncam1; Olfm1; Wasl; Mov10; Aurka; Bcl2; Ptprf; Gbx2; Smarca4; Igf1r; Dicer1; Spint2; Gli2; Trak1; Mul1; Plekho1; Tiam1; Cdh26; Coch; Flrt1; Dnm3; D130043K22Rik; Tnr; Ppfia2; Apc; Pdlim5; Trim46; Phactr1; Abl2; Drgx; Xlr3b; Klk8; Ephb3; Epha7; Map4k4; Arhgdia; Nova2; Myo5b; Sh3glb1; Mgll; Dynlt1c; Rac3; Rac1; Bhlhe22; Bmpr2; Map1b; Adam17; Slc25a46; Gna12; Sart3; Col18a1; Arhgef2; Dpysl5; Pten; Dlc1; Dnm1l; Rdx; Caprin2; Pakap; Stk4; Prdm8; Llgl1; Cpne5; Prickle1; Adnp; B4galt6; Met; Unc13a; Stk25; Llph; Myl12b; Cntn2; Dvl3; Nlgn3; Csnk1a1; Cdh12; Hnrnpk; Taok3; Boc; Clic5; Rapgef2; Atf4; Stmn1; Msx1; Ptpro; Fstl4; Macf1; Ugt8a; Tnfrsf12a; Srcin1; Sox17; Kif5a; Robo1; Sh3d19; Clasp2; Itpr1; Neo1; Palld; Nfib; Frmd6; Creb1; Lpar1; Rab10; Apbb1; Rilpl2; F11r; Shroom4; Prkg1; Prag1; Evl; Whrn; Cyfip2; Add1; Nherf1; Syt17; Apbb2; Zfp365; Kit; Gas1; Slitrk3; Abi2; Ermn; Pecam1; Slitrk2; Mfn2; Atp2b2; Adarb1; Palmd; Hsp90aa1; Rere; Mef2a; Rims1; Cdc42ep2; Mapk8; Ep300; Cdh4; Ptprz1; Arhgef28; Raph1; Lgr4; Picalm; Wdr36; Cpne1; Lef1; Klf7; Chodl; Ss18; Nfix; Camk2a; Dab2ip; Nkx2-9; Cdc42se2; Prex2; Cdc42; Arhgap35; Cdk5r1; Kif5b; Sh3gl2; Ece1; Lrrk2; Epha5; Hes1; Ubb; Marcks; Rest; Fxn; Phip; Prox1; Cask; Pafah1b1; Lats1; Ihh; Camsap1; Pcdhac2; Dlg4; Grk1; Sema3c; Numbl; Tuba1a; Farp1	KO-Dark
GOBP_CELL_MOTILITY	3.36371e-05	0.0104002	0.557332	-0.235393	-1.34961	1474	Fgf17; Dnah17; Atn1; Pdgfb; Drc7; Camk1d; Lamc2; Fbxo5; Grb7; Ntng1; Dnah5; Pdgfa; Dusp22; Ago2; Tcte1; Myadm; Nog; Gsk3b; Enkur; Maz; Igfbp5; Ube2i; Ttc21a; Notch1; Folr1; Fscn1; Fgf9; Prkd2; Mecp2; Auts2; Cdh2; Cdkl5; Stk24; Gpr173; Foxj1; Ppp3ca; Scrt2; Cenpv; Synpo2; Rreb1; Mapt; Gata2; Mylk; Enah; Prkce; Sema3d; Igfbp3; Cdc42bpb; Fermt2; Dnai3; Arpc2; Ttll3; Neurog2; Ccdc88a; Plxna2; Efnb1; Rsph4a; Trip6; Hdac9; Abi3; Ptk2; Plxnc1; Tjp1; Celsr2; Mtus1; Gpc1; Vhl; Itgb7; Cap1; Gcnt2; Itgav; Fut9; Gbf1; Bax; Epha4; Reck; Ripor2; Fndc3b; Cdk5r2; Cck; Icam1; Foxo4; Arhgap24; Prr5l; Wnt4; Itga1; Coro1a; Gab2; Krit1; Pax6; Rab1a; Sema6d; Dcdc2a; Foxp1; Schip1; Cspg4; Osbpl8; Gnai2; Erdr1x; Ccdc65; Plxna1; Dst; Bin3; Hoatz; Nav3; Apc2; Flrt2; Ing1; Cfap54; Ptprj; Pou3f3; Rras2; Dixdc1; Foxf1; Dnah6; Mapk15; Cdh13; Nfe2l2; Limd1; Wdpcp; Adgrl3; Bex4; Twist1; Rpl13a; Tet1; Adgrg3; Lamb1; Itgb8; Pycard; Ttc12; Stat5b; Wasl; Stk26; Bcl2; Ptprf; Gbx2; Cfap45; Kif9; Smarca4; Insm1; Igf1r; Dicer1; Adora3; Cfap206; St3gal4; Cxadr; Fgf16; Spint2; Plekho1; Dnaja4; Bst2; Tiam1; Cul5; Fgfr4; D130043K22Rik; Carmil2; Tnr; Limch1; Sh2b1; Apc; Ccrl2; Iqcg; Fbn2; Mertk; Trim46; Phactr1; Stat3; Nipbl; Itgal; Tbxa2r; Abl2; Rabgef1; Drgx; Slc9b2; Epb41l4b; Sdc1; Hbegf; Ephb3; Syde2; Katna1; Spock1; Vegfb; Spef2; Map4k4; Arhgdia; Ppp1r9b; Mitf; Mixl1; Lox; Mcc; Sox9; Mcu; Cep43; Rac3; Rac1; Ppp2r3a; Bmpr2; Dpp4; Zfp703; Spata13; Adam17; Egf; Magi2; Mapre1; Gna12; Flt1; Col18a1; Klf4; Arhgef2; Bcar1; Dnah11; Ttll6; Cfap52; 2610005L07Rik; Slk; Cfap61; Nf1; Sfrp1; Pten; Nrg3; Dlc1; Spry2; Dnm1l; Rdx; Nus1; Stk4; Lcp1; Prickle1; Synj2bp; Met; Cfap157; Insr; Il34; Il4; Arhgef16; Mapre2; Ppargc1a; Cyp1b1; Epha1; Fgf23; Hspb1; Pld1; Pfn1; Tesk1; Fer; Pfn2; Lemd3; Cln3; Cd40; Rapgef2; Stmn1; Cxcl14; Ptpro; Plcb1; Cd2ap; Zmynd10; Sulf1; Macf1; Tnfrsf12a; Srcin1; Sox17; Emx2; Robo1; Arf6; Meig1; Clasp2; Alkbh1; Tgfbr3; Neo1; Astn1; Vps13a; Sp100; Rnf20; Palld; Dnah12; Lpar1; Rab13; Col3a1; Ada; Apbb1; Mtor; Mgat5; F11r; Prex1; Tirap; Capn1; Fmn2; Prkg1; Arhgap5; Ccar1; Selenok; Srgap1; Prag1; Evl; Ccdc39; Rfx3; Avl9; Itga3; Prkci; Ccn4; Spred1; Cemip; Prcp; Pik3cd; Tmem232; Sox10; Ogt; Abcc8; Nherf1; Cd63; Satb2; Sdccag8; Apbb2; Tafa5; Atoh8; Kit; Peak1; Ccl27a; Glipr2; Abi2; Onecut2; Pecam1; Irs2; Ddx4; Adarb1; Hsp90aa1; Lhx6; Rere; Itgbl1; Slc8a1; Rbbp4; Mapk8; Fgf2; Ptprz1; Akap3; Kif26a; Ccdc38; Pik3c2a; Phactr4; Ptpn23; Dnah10; Lrp5; Jup; Swap70; Arid2; Dock2; Jag1; Ripor1; Fermt3; Stap1; Kitl; Lef1; Aspm; Fcer1g; B4galt1; Nfix; Anxa6; Nanos1; Arsb; Itga9; Camk2a; Hdac4; Dab2ip; Sdc4; Pcm1; Ptgs2; Pomgnt2; Emc10; Col1a1; Cdc42; Drc1; Arhgap35; Cdk5r1; P2rx4; Dnai1; Park7; Megf10; Ccl6; Itga5; Prkd1; Cfap47; Ccl28	KO-Dark
GOBP_CELL_PART_MORPHOGENESIS	0.000230884	0.0296671	0.518848	-0.256725	-1.40776	715	Il1rapl1; Arhgap44; Ntng1; Wasf1; Nog; Gsk3b; Lmtk2; Unc5b; Ablim1; Notch1; Nrxn1; Ube3a; Mt3; Eif4g2; Mecp2; Nedd4l; Cit; Auts2; Adcy1; Cdh2; Cdkl5; Ppp3ca; Atxn2; Rreb1; Opa3; Lzts1; Pip5k1c; Rtn4rl1; Mapt; Enah; Sema3d; Neurog2; Kalrn; Plxna2; Efnb1; Eef2k; Adcy10; Ptk2; Plxnc1; Shank3; Celsr2; Ifrd1; Bax; Epha4; Myo9a; Caprin1; Rhpn1; Map1a; Cdk5r2; Cck; Itga1; Hecw2; Pax6; Sema6d; Dcdc2a; Foxp1; Plxna1; Dst; Flrt2; Dixdc1; Lifr; Map6; Etv4; Efna3; Ssna1; Tet1; Slitrk4; Ncam1; Olfm1; Wasl; Mov10; Aurka; Bcl2; Ptprf; Gbx2; Igf1r; Dicer1; Gli2; Trak1; Mul1; Plekho1; Tiam1; Flrt1; Dnm3; D130043K22Rik; Tnr; Ppfia2; Apc; Pdlim5; Trim46; Pid1; Phactr1; Abl2; Drgx; Xlr3b; Klk8; Ephb3; Epha7; Map4k4; Nova2; Myo5b; Sh3glb1; Mgll; Dynlt1c; Rac3; Rac1; Bhlhe22; Bmpr2; Map1b; Adam17; Slc25a46; Dpysl5; Pten; Dnm1l; Caprin2; Prdm8; Llgl1; Cpne5; Prickle1; Adnp; B4galt6; Met; Unc13a; Stk25; Llph; Coq7; Cntn2; Dvl3; Nlgn3; Hnrnpk; Taok3; Boc; Rapgef2; Stmn1; Ptpro; Fstl4; Macf1; Ugt8a; Tnfrsf12a; Srcin1; Kif5a; Robo1; Pnpt1; Clasp2; Neo1; Nfib; Creb1; Rab10; Apbb1; Prkg1; Evl; Cyfip2; Syt17; Apbb2; Zfp365; Gas1; Slitrk3; Abi2; Slitrk2; Mfn2; Adarb1; Hsp90aa1; Rere; Mef2a; Rims1; Mapk8; Ep300; Cdh4; Ptprz1; Arhgef28; Raph1; Lgr4; Picalm; Wdr36; Cpne1; Klf7; Chodl; Nfix; Ndufs6; Camk2a; Dab2ip; Nkx2-9; Prex2; Cdc42; Arhgap35; Cdk5r1; Kif5b; Sh3gl2; Ece1; Lrrk2; Epha5; Mtm1; Ubb; Marcks; Fxn; Cask; Pafah1b1; Pcdhac2; Dlg4; Sema3c; Numbl; Tuba1a; Farp1; Ywhah; Zfyve27; Ctnnd2; Fyn; Nes; Hprt; Xk; Sema3e; Sema3a; Eif2ak4; Slc23a2; Nrcam	KO-Dark
GOBP_CELL_PROJECTION_ASSEMBLY	1.88226e-06	0.00206923	0.643552	-0.292005	-1.5705	552	Stil; Dnah17; Pdgfb; Drc7; Arhgap44; Dnah5; Pdgfa; Gsk3b; Ablim1; Lrrc61; Dync2i2; Pierce1; Ak7; Nrxn1; Tsga10; Fscn1; Nek1; Auts2; Cdkl5; Foxj1; Ablim3; Yap1; Rab11fip3; Mylk; Exoc5; Ift43; Cdc14b; Dnai3; Arpc2; Ttll3; Ccdc88a; Arl3; Rsph4a; Tbc1d30; Abi3; Hydin; Celsr2; Spag17; Tmem107; Cfap161; Iqub; Ripor2; 1700012B09Rik; Dynll1; Icam1; Arhgap24; Cdc42ep3; Pls1; Dcdc2a; Cspg4; Dnai4; Atg3; Ccdc65; Csnk1d; Bin3; Hoatz; Cfap54; Dnajb13; Mapk15; Cdh13; Wdpcp; Ehd1; Ttc12; Wasl; Stk26; Ro60; Cfap206; Asap1; Tbc1d32; Tbc1d31; Fxr2; Arid1b; Dnm3; Carmil2; Rilp; Sh2b1; Apc; C2cd3; Iqcg; Wrap73; Fmr1; Abl2; Cep83; Rsph1; Spef2; Ppp1r9b; Rac3; Pibf1; Rac1; Spata13; Cep20; Myo1a; Mapre1; Crocc; Cfap70; Cfap61; Rdx; Togaram1; Wwtr1; Prickle1; Cfap157; Rab3ip; Ccdc113; Kif27; Pld1; Pfn1; Tesk1; Fer; Pfn2; Cln3; Rapgef2; Ptpro; Zmynd10; Arf6; Meig1; Lpar1; Septin2; Cep162; Mtor; Rilpl2; Evl; Ccdc39; Rfx3; Cyfip2; Nherf1; Sdccag8; Kit; Tmem67; Abi2; Onecut2; Alms1; Hsp90aa1; Cdc42ep2; Pierce2; Cdc14a; Ift74; Dnaaf5; Ehd4; Ccdc38; Dync2i1; Fnbp1l; Ptpn23; Daw1; Entr1; Evi5l; Stap1; Plppr5; Hdac4; Pcm1; Cdc42; Drc1; Arhgap35; Dnai1; Cep126; Odad1; Cfap47; Mak; Syne1	KO-Dark
GOBP_CELL_PROJECTION_ORGANIZATION	1.16134e-08	8.87429e-05	0.74774	-0.255442	-1.47161	1599	Stil; Lrrc7; Il1rapl1; Dnah17; Pdgfb; Drc7; Kif3c; Camk1d; Arhgap44; Tanc1; Ntng1; Dnah5; Pdgfa; Ncdn; Wasf1; Nog; Gsk3b; Lmtk2; Unc5b; Ablim1; Git1; Lrrc61; Dync2i2; Pierce1; Ttc21a; Notch1; Folr1; Ak7; Nrxn1; Ube3a; Tsga10; Fscn1; Nek1; Mt3; Eif4g2; Dpysl2; Csmd3; Mecp2; Nedd4l; Cit; Auts2; Adcy1; Cdh2; Cdkl5; Pcp4; Stk24; Foxj1; Ablim3; Ppp3ca; Yap1; Atxn2; Rab11fip3; Rreb1; Lzts1; Pip5k1c; Rtn4rl1; Mapt; Mylk; Enah; Exoc5; Ift43; Sema3d; Cdc14b; Dnai3; Arpc2; Ttll3; Neurog2; Kalrn; Ccdc88a; Plxna2; Arl3; Efnb1; Eef2k; Adcy10; Rsph4a; Tbc1d30; Pdcl; Abi3; Ptk2; Hydin; Plxnc1; Shank3; Celsr2; Spag17; Adgrv1; Tmem107; Ifrd1; Cfap161; Fut9; Iqub; Epha4; Myo9a; Cntn3; Caprin1; Ripor2; 1700012B09Rik; Rhpn1; Map1a; Dynll1; Cdk5r2; Cck; Icam1; Arhgap24; Dleu2; Fcgr2b; Cdc42ep3; Itga1; Coro1a; Hecw2; Pax6; Kif19a; Pls1; Sema6d; Dcdc2a; Foxp1; Cspg4; Dnai4; Atg3; Ccdc65; Csnk1d; Plxna1; Dst; Bin3; Hoatz; Prickle2; Flrt2; Cfap54; Dixdc1; Lifr; Dnajb13; Map6; Etv4; Mapk15; Efna3; Cdh13; Nfe2l2; Ssna1; Cdh23; Micall1; Wdpcp; Cep152; Tet1; Slitrk4; Ehd1; Lamb1; Ncam1; Ttc12; Olfm1; Hes5; Wasl; Mov10; Aurka; Stk26; Bcl2; Ptprf; Gbx2; Gak; Igf1r; Ro60; Dicer1; Cfap206; Trappc4; Ap2a1; Asap1; Ddx56; Tbc1d32; Tbc1d31; Fxr2; Arid1b; Gli2; Trak1; Kat2a; Mul1; Plekho1; Tiam1; Flrt1; Dnm3; D130043K22Rik; Cfap126; Carmil2; Tnr; Rilp; Sh2b1; Ppfia2; Apc; C2cd3; Iqcg; Pdlim5; Cdk16; Trim46; Phactr1; Catip; Wrap73; Fmr1; Abl2; Cep83; Drgx; Xlr3b; Rsph1; Klk8; Ephb3; Nlgn2; Katna1; Spock1; Tnxb; Epha7; Spef2; Myo6; Map4k4; Ppp1r9b; Nova2; Myo5b; Sh3glb1; Mgll; Dynlt1c; Cep43; Rac3; Pibf1; Itsn1; Rac1; Bhlhe22; Bmpr2; Map1b; Spata13; Adam17; Slc25a46; Cep20; Rph3a; Myo1a; Magi2; Mapre1; Klf4; Crocc; Ckap5; Cfap70; Cfap61; Dpysl5; Nf1; Sfrp1; Pten; Spry2; Dnm1l; Rdx; Caprin2; Togaram1; Prdm8; Wwtr1; Llgl1; Shoc2; Cpne5; Prickle1; Crebbp; Adnp; B4galt6; Met; Unc13a; Cfap157; Insr; Stk25; Rab3ip; Llph; Ccdc61; Cntn2; Ccdc113; Dvl3; Kif27; Prickle3; Nlgn3; Hspb1; Pld1; Stx3; Pfn1; Ncs1; Tesk1; Hnrnpk; Fer; Pfn2; Taok3; Boc; Cln3; Clic5; Rapgef2; Stmn1; Ptpro; Fstl4; Zmynd10; Macf1; Ugt8a; Tnfrsf12a; Srcin1; Clmn; Kif5a; Robo1; Arf6; Meig1; Clasp2; Alkbh1; Itpr1; Neo1; Adm; Nfib; Creb1; Lpar1; Rab13; Rab10; Septin2; Apbb1; Cep162; Cntn4; Mtor; Rilpl2; Prex1; Grin2b; Hey1; Prkg1; Prag1; Evl; Ccdc39; Whrn; Rfx3; Itga3; Prkci; Cyfip2; Creb3l2; Nherf1; Syt17; Sdccag8; Apbb2; Bex1; Zfp365; Kit; Gas1; Tmem67; Neu4; Slitrk3; Abi2; Onecut2; Ermn; Alms1; Nme2; Slitrk2; Mfn2; Rttn; Atp2b2; Adarb1; Hsp90aa1; Hdgfl3; Rere; Kifap3; Mef2a; Rims1; Slc12a5; Cdc42ep2; Mapk8; Ep300; Cdh4; Ptprz1; Pierce2; Arhgef28; Kif26a; Cdc14a; Ift74; Ccdc78; Arfgef1; Dnaaf5; Ehd4; Ccdc38; Dync2i1; Raph1; Lgr4; Fnbp1l; Ptpn23; Picalm; Daw1; Wdr36; Entr1; Cpne1; Evi5l; Stap1; Klf7; Chodl; Plppr5; Nfix; Crtc1; Arsb; Camk2a; Hdac4; Dab2ip; Sdc4; Nkx2-9; Pcm1; Prex2; Cdc42; Drc1; Arhgap35; Trip11; Cdk5r1; Kif5b; Dnai1; Ttc17; Gprin2; Cep126; Sh3gl2; Prkd1; Ece1; Odad1; Cfap47; Mak; Upf3b; Syne1; Lrrk2; Epha5; Katnb1; Manf; Acsl6; Hes1; Ubb; Marcks; Rest; Ttll5; Fxn; Arf4; 2700049A03Rik; Cask; Adcy6; Pafah1b1; Camsap1; Spef1; Qki; Pcdhac2; Igsf9; Dlg4; Camk1; Sema3c; Numbl; Tuba1a; Farp1; Spag16; Ywhah; Cep70; Ift22; Zfyve27; Ctnnd2; Cenpj; Fyn; Tub; Cplane1; Nes; Brk1; Hprt; Cfap58; Fgd3; Cx3cl1; Xk; Sema3e; Bloc1s2; Mkks; Sema3a; Cfap65; Carm1; Eif2ak4; Slc23a2; Nrcam; Itga8; Akirin1; Mcf2; Zic2; Unc119b; Mtmr2; Sirt1; Cul3; Ank3; Bmp4; Pkd2; Arpc5; Pkn2; Gja1; Uhmk1; Braf; Tenm1; Acsl4; Myo3b; Sema5a; Dync1i2; Nme5; Rpgrip1l; Prmt1; Sema3b; Plekha1; Hras; Spacdr; Fmnl3; Lrrc56; Ngf; Tmem250-ps; Bag4; Tekt1; Plek; Agrn; Atf1; Grn	KO-Dark
GOBP_CILIUM_ORGANIZATION	3.31187e-05	0.0104002	0.557332	-0.305213	-1.59803	382	Stil; Dnah17; Drc7; Dnah5; Gsk3b; Ablim1; Lrrc61; Dync2i2; Pierce1; Ttc21a; Ak7; Nek1; Cdkl5; Foxj1; Ablim3; Yap1; Rab11fip3; Exoc5; Ift43; Cdc14b; Dnai3; Ttll3; Ccdc88a; Arl3; Rsph4a; Tbc1d30; Hydin; Celsr2; Spag17; Tmem107; Cfap161; Iqub; 1700012B09Rik; Dynll1; Kif19a; Dcdc2a; Dnai4; Atg3; Ccdc65; Csnk1d; Hoatz; Cfap54; Dnajb13; Mapk15; Ssna1; Wdpcp; Ehd1; Ttc12; Aurka; Ro60; Cfap206; Asap1; Tbc1d32; Tbc1d31; Cfap126; Rilp; C2cd3; Iqcg; Catip; Wrap73; Cep83; Rsph1; Spef2; Pibf1; Cep20; Mapre1; Crocc; Cfap70; Cfap61; Togaram1; Wwtr1; Prickle1; Cfap157; Rab3ip; Ccdc113; Kif27; Tesk1; Zmynd10; Meig1; Lpar1; Septin2; Cep162; Rilpl2; Ccdc39; Rfx3; Nherf1; Sdccag8; Tmem67; Onecut2; Alms1; Rttn; Kifap3; Pierce2; Cdc14a; Ift74; Dnaaf5; Ehd4; Ccdc38; Dync2i1; Fnbp1l; Ptpn23; Daw1; Entr1; Evi5l; Pcm1; Drc1; Arhgap35; Dnai1; Ttc17; Cep126; Odad1; Cfap47; Mak; Syne1; Ttll5; Arf4; 2700049A03Rik; Spef1; Spag16; Cep70; Ift22; Cenpj; Tub; Cplane1; Cfap58; Mkks; Cfap65; Zic2; Unc119b	KO-Dark
GOBP_COLUMNAR_CUBOIDAL_EPITHELIAL_CELL_DIFFERENTIATION	0.000288042	0.0356236	0.498493	-0.405334	-1.80382	107	Sox11; Rbm4; Notch1; Gpat4; Cdh2; Fasn; Yap1; Gata2; Shroom3; Fam20c; Vhl; Gdf11; Wnt4; Pax6; Foxp1; Yipf6; Sox4; Spdef; Gak; Insm1; Dicer1; Abl2; Clock; Sox9; Map1b; Tubb5; Klf4; Foxa1; Gcm2; Nfib; Rfx3; Ipo7; Rptor; Rheb; Bccip; Fgf2; Kdm2a; Jag1; Cebpb; Lef1; Hes1; Prox1; Sav1; Xbp1; Bmp4; Gja1; C1galt1; Dll1; Rarg	KO-Dark
GOBP_CYTOSKELETON_ORGANIZATION	3.57197e-05	0.0107094	0.557332	-0.239244	-1.36192	1301	Stil; Sipa1l3; Dnah17; Smc3; Pdgfb; Drc7; Arhgap44; Gnai1; Fat1; Mybl2; Fbxo5; Dnah5; Pdgfa; Wasf1; Myadm; Gsk3b; Ablim1; Git1; Lrrc61; Rap1gds1; Mast1; Dync1li1; Pierce1; Taok1; Ak7; Tubgcp5; Map9; Senp6; Neb; Fscn1; Larp4; Cdk2ap2; Dpysl2; Mecp2; Spata7; Cit; Auts2; Foxj1; Ablim3; Mical3; Synpo2; Mapt; Enah; Prkce; Cdc14b; Arhgap12; Cdc42bpb; Sugt1; Fermt2; Dnai3; Arpc2; Shroom3; Ccdc88a; Clip2; Eef2k; Rsph4a; Ptk2; Hydin; Shank3; Tjp1; Llgl2; Raf1; Spag17; Kif11; Cap1; Vill; Tnnt1; Sptbn2; Atrx; Ripor2; Cep44; Rhpn1; Mtpn; Map1a; Icam1; Spry1; Wnt4; Cdc42ep3; Coro1a; Nebl; Pax6; Ranbp9; Pdcl3; Kif19a; Ect2; Pls1; Patj; Hcls1; Dnai4; Nphs1; Ccdc65; Csnk1d; Dst; Hoatz; Washc4; Nav3; Apc2; Mast4; Chek2; Dixdc1; Dnajb13; Spice1; Map6; Tnnt2; Mapk15; Dnajb6; Limd1; Ssna1; Capn3; Cep152; Ankrd23; Pycard; Cfl2; Ttc12; Wasl; Aurka; Bcl2; Dicer1; Cald1; Sorbs3; Cfap206; Cxadr; Sh3pxd2b; Tbc1d32; Arhgef10; Kat2a; Bst2; Pde4dip; Tchh; Carmil2; Haus3; Limch1; Apc; C2cd3; Iqcg; Pdlim5; Trim46; Gmfb; Phactr1; Catip; Wrap73; Abl2; Bin1; Rsph1; Epb41l4b; Fhod3; Pfdn1; Katna1; Dync1h1; Ccnl1; Spef2; Myo6; Ppp1r9b; Myo5b; Arrb1; Sox9; Dynlt1c; Cep43; Baiap2l1; Rac3; Cavin4; Togaram2; Pibf1; Rac1; Farp2; Map1b; Spata17; Cep20; Myo1a; Mapre1; Gmfg; Pdlim3; Tubb5; Arhgef2; Bcar1; Rhobtb2; Mtss1; Inf2; Ttll6; Crocc; Ckap5; Slk; Tmsb15l; Nf1; Myo1b; Sfrp1; Pten; Pstpip1; Dlc1; Spry2; Rdx; Togaram1; Pakap; Lcp1; Llgl1; Prickle1; Chd3; Met; Cfap157; Ccdc61; Mapre2; Ntmt1; Agfg1; Hspa1b; Epha1; Csnk1a1; Pfn1; Tesk1; Lsm14a; Fer; Chek1; Pfn2; Myo1e; Cln3; Stmn1; Racgap1; Cd2ap; Zmynd10; Rangrf; Cul9; Macf1; Ugt8a; Krt1; Srcin1; Atf2; Pdxp; Arf6; Tagln2; Sh3d19; Meig1; Clasp2; Pclo; Casq2; Map6d1; Palld; Lpar1; Rab13; Bnip2; Mtor; F11r; Prex1; Map7d1; Shroom4; Hspa1a; Capn1; Fmn2; Ccdc88b; Gm10358; Evl; Cetn4; Ccdc39; Lmod2; Chmp4c; Prkci; Sorbs1; Cyfip2; Add1; Nherf1; Frmpd4; Sdccag8; Gda; Kit; Cracd; Tmem67; Ccl27a; Htr1a; Abi2; Ermn; Pstpip2; Alms1; Pecam1; Mfn2; Rttn; Bccip; Akap11; Hdgfl3; Arhgap25; Naa80; Mef2a; Cdc42ep2; Mapk8; Ep300; Pierce2; Marcksl1; Arhgef28; Cdc14a; Rictor; Ccdc78; Arfgef1; Dnaaf5; Gpsm2; Sh3bgrl3; Phactr4; Swap70; Daw1; Dock2; Ccsap; Aspm; Ss18; Cnn3; Sdc4; Phactr2; Pcm1; Ttll7; Cdc42; Drc1; Arhgap35; Cdk5r1; Wipf3; Dnai1; Ttc17; Washc2; Epb41l4a; Krt77; Cep126; Sh3gl2; Prkd1; Odad1; Cfap47; Pdlim1; Chmp1a; Epha5; Katnb1; Gan; Mtm1; Nckap5l; Marcks; Ttll5; Snca; Phip; Prox1; Arpc3; Pafah1b1; Lats1; Tle6; Camsap1; Pfdn2; Spef1; Mad2l1; Flnc; Spast; Fkbp4; Tuba1a; Farp1; Spag16; Ywhah; Cep70; Tmod2; Hip1; Elmo1; Xpo1; Rhoh; Cenpj; Pacsin3; Rnd1; Cep295; Smc1a; Myo1d; Nes; Brk1; Arpc5l; Cfap58; Fgd3; Cx3cl1; Ppp1r12a; Mkks; Cfap65	KO-Dark
GOBP_DENDRITIC_SPINE_DEVELOPMENT	0.000327226	0.0384384	0.498493	-0.371188	-1.69759	133	Arhgap44; Git1; Ube3a; Eif4g2; Mecp2; Cdkl5; Kalrn; Eef2k; Shank3; Epha4; Caprin1; Wasl; Asap1; Arid1b; Tiam1; Dnm3; Ppfia2; Pdlim5; Fmr1; Xlr3b; Ephb3; Nlgn2; Myo5b; Itsn1; Rac1; Pten; Dnm1l; Caprin2; Crebbp; Llph; Nlgn3; Hnrnpk; Fstl4; Srcin1; Arf6; Lpar1; Mtor; Zfp365; Abi2; Mfn2; Slc12a5; Camk2a; Cdc42; Cdk5r1; Lrrk2; Epha5; Marcks; Arf4; Cask; Pafah1b1; Dlg4; Camk1	KO-Dark
GOBP_EPIDERMAL_CELL_DIFFERENTIATION	0.00047123	0.0495995	0.498493	-0.350096	-1.62304	145	Med1; Zfp36l1; Slc39a2; Notch1; Ppp3ca; Yap1; Mycn; Ripor2; Pax6; Pls1; Extl3; Etv4; Nfkbiz; Cdh23; Wdpcp; Prkch; Hes5; Ercc2; Gak; Smarca4; Gli2; Tmem132e; Lor; Myo6; Rac1; Jag2; Klf4; Irf6; Stk4; Zfp36; Slc4a7; Clic5; Krt1; Hey2; Palld; Exph5; Hey1; Whrn; Fa2h; Nherf1; Atp2b2; Fgf2; Ift74; Jag1; Klf7; Ptgs2; Krt77; Hes1; Rest; Psap; Sav1; Pafah1b1; Lats1; Cyp26b1	KO-Dark
GOBP_EPITHELIAL_CELL_DIFFERENTIATION	1.9702e-07	0.000487329	0.690132	-0.312407	-1.67016	518	Med1; Sipa1l3; Sox11; Pdgfb; Tbx3; Zfp36l1; Fat1; Zfas1; Trp73; Myadm; Slc39a2; Rbm4; Notch1; Basp1; Wnt9b; Gpat4; Cdh2; Fasn; Foxj1; Ppp3ca; Yap1; Sox2; Gata2; Shroom3; Hydin; Tjp1; Fam20c; Vhl; Mycn; Atrx; Myo9a; Ripor2; Fndc3b; Icam1; Spry1; Gdf11; Dact2; Wnt4; Ctnnd1; Pax6; Pls1; Foxp1; Extl3; Zdhhc21; Foxj2; Prlr; Ccm2; Yipf6; Wnt9a; Foxf1; Fzr1; Etv4; Nfkbiz; Sox4; Spdef; Cdh23; Wdpcp; Kdm6b; Cep152; Prkch; Stat5b; Hes5; Ercc2; Gak; Smarca4; Insm1; Gpr4; Dicer1; Spint2; Gli2; Tmem132e; Apc; Lor; Abl2; Clock; Dlx6; E2f7; Myo6; Sox9; Rac1; Bmpr2; Map1b; Zfp703; Jag2; Plaur; Tjp2; Zdhhc7; Tubb5; Col18a1; Klf4; Epas1; Ppp3r1; Fzd2; Mtss1; Irf6; Cited1; Spry2; Rdx; Foxa1; Stk4; Wwtr1; Met; Zfp36; Ccnd1; Slc4a7; Gcm2; Myo1e; Clic5; Rapgef2; Atf4; Ptpro; Plcb1; Krt1; Sox17; Tagln2; Hey2; Id3; Palld; Nfib; Frmd6; Creb1; Rab13; Exph5; Rilpl2; F11r; Hey1; Whrn; Rfx3; Ipo7; Fa2h; Add1; Spred1; Commd5; Nherf1; Cd63; Dhcr7; Atoh8; Rptor; Abi2; Onecut2; Pecam1; Rheb; Atp2b2; Bccip; Akap11; Vezf1; Fgf2; Spred2; Ift74; Ccdc78; Gpsm2	KO-Dark
GOBP_EPITHELIUM_DEVELOPMENT	6.25525e-05	0.0137532	0.538434	-0.243712	-1.36793	1005	Med1; Stil; Sipa1l3; Sox11; Pdgfb; Greb1l; Tbx3; Zfp36l1; Fat1; Pdgfa; Zic5; Zfas1; Trp73; Myadm; Nog; Slc39a2; Kdm2b; Rbm4; Igfbp5; Rbbp6; Tbx18; Notch1; Folr1; Basp1; Wnt9b; Gpat4; Chd7; Cdh2; Fasn; Foxj1; Ppp3ca; Zic3; Yap1; Rreb1; Sox2; Orai1; Gata2; Enah; Exoc5; Arhgap12; Fermt2; Shroom3; Kif26b; Plxna2; Hydin; Shank3; Tjp1; Llgl2; Fam20c; Vhl; Tmem107; Mycn; Bax; Epha4; Atrx; Myo9a; Ripor2; Fndc3b; Icam1; Spry1; Gdf11; Dact2; Arhgap24; Wnt4; Ctnnd1; Krit1; Pax6; Pls1; Foxp1; Extl3; Zdhhc21; Plxna1; Foxj2; Prlr; Ccm2; Yipf6; Wnt9a; Wnt6; Pou3f3; Foxf1; Hs3st3a1; Socs3; Fzr1; Etv4; Nfkbiz; Sox4; Spdef; Cdh23; Wdpcp; Kdm6b; Cep152; Twist1; Prkch; C3; Zfp568; Stat5b; Hes5; Gnas; Bcl2; Gbx2; Ercc2; Gak; Smarca4; Insm1; Igf1r; Gpr4; Dicer1; Tbc1d32; Spint2; Gli2; Kat2a; Tmem132e; Fgfr4; Carmil2; Apc; C2cd3; Lor; Abl2; Clock; Dlx6; Hbegf; E2f7; Epha7; Myo6; Csmd1; Sox9; Nle1; Hs2st1; Rac1; Ppp2r3a; Bmpr2; Map1b; Zfp703; Jag2; Plaur; Egf; Tjp2; Dll3; Zdhhc7; Flt1; Tubb5; Col18a1; Klf4; Epas1; Ppp3r1; Fzd2; Mtss1; Irf6; Cited1; Nf1; Sfrp1; Pten; Dlc1; Spry2; Rdx; Foxa1; Stk4; Wwtr1; Prickle1; Met; Zfp36; Coq7; Gzf1; Dvl3; Ccnd1; Pfn1; Col4a1; Foxf2; Slc4a7; Gcm2; Klhl3; Myo1e; Clic5; Rapgef2; Atf4; Stmn1; Msx1; Ptpro; Plcb1; Sulf1; Krt1; Sox17; Robo1; Tagln2; Hey2; Clasp2; Tgfbr3; Id3; Adm; Palld; Nfib; Frmd6; Creb1; Rab13; Meox1; Mtor; Exph5; Rilpl2; Ripk4; F11r; Alx4; Hey1; Ccdc39; Whrn; Rfx3; Ipo7; Fa2h; Add1; Spred1; Pik3cd; Sox10; Commd5; Heyl; Brpf1; Atp6ap2; Nherf1; Cd63; Dhcr7; Atoh8; Gas1; Rptor; Tmem67; Abi2; Onecut2; Alms1; Pecam1; Rheb; Atp2b2; Bccip; Akap11; Vezf1; Slc8a1; Ep300; Fgf2; Spred2; Ift74; Ccdc78; Gpsm2; Lgr4	KO-Dark
GOBP_GENERATION_OF_NEURONS	1.48049e-06	0.001831	0.643552	-0.245391	-1.40808	1500	Med1; Lrrc7; Sox11; Il1rapl1; Atn1; Pdgfb; Kif3c; Camk1d; Arhgap44; Zfhx3; Ntng1; Ncdn; Mosmo; Trp73; Wasf1; Nog; Gsk3b; Lmtk2; Unc5b; Ablim1; Git1; Notch1; Sall3; Folr1; Taok1; Cngb1; Nrxn1; Ube3a; Wnt9b; Mt3; Dtnb; Eif4g2; Dpysl2; Csmd3; Mecp2; Nedd4l; Cit; Adra2b; Auts2; Gabrb2; Adcy1; Cdh2; Cdkl5; Pcp4; Stk24; Gpr173; Ppp3ca; Zic3; Scrt2; Atxn2; Lzts1; Sox2; Pip5k1c; Rtn4rl1; Mapt; Gata2; Enah; Ncan; Sema3d; Neurog2; Kalrn; Ccdc88a; Plxna2; Arl3; Efnb1; Eef2k; Adcy10; Ptk2; Slc4a10; Plxnc1; Shank3; Celsr2; Vhl; Adgrv1; Ifrd1; Mycn; Fut9; Bax; Kcnq3; Hmg20a; Epha4; Myo9a; Cntn3; Caprin1; Ripor2; Map1a; Cdk5r2; Cck; Gdf11; Hipk2; Dleu2; Fcgr2b; Wnt4; Itga1; Hecw2; Pax6; Ect2; Pls1; Sema6d; Dcdc2a; Foxp1; Htra2; Cspg4; Vwc2; Srrm4; Csnk1d; Plxna1; Dst; Prickle2; Flrt2; Wnt9a; Wnt6; Dixdc1; Lifr; Map6; Etv4; Efna3; Sox4; Nfe2l2; Ssna1; Cdh23; Micall1; Wdpcp; Adgrl3; Twist1; Tet1; Slitrk4; Ehd1; Lamb1; Ncam1; Ikzf1; Olfm1; C3; Hes5; Wasl; Mov10; Aurka; Bcl2; Ptprf; Gbx2; Ercc2; Gak; Insm1; Igf1r; Dicer1; Cops2; Trappc4; Ap2a1; Asap1; Ddx56; Arid1b; Gli2; Trak1; Tmem132e; Mul1; Tiam1; Kcnip2; Flrt1; Dnm3; D130043K22Rik; Tnr; Ppfia2; Apc; Pdlim5; Cdk16; Trim46; Bahcc1; Phactr1; Stat3; Scyl2; Nipbl; Fmr1; Abl2; Bin1; Drgx; Xlr3b; Klk8; Ephb3; Nlgn2; Katna1; Mturn; Spock1; Tnxb; Epha7; Myo6; Map4k4; Tcf4; Ppp1r9b; Nova2; Myo5b; Tdp2; Sh3glb1; Sox9; Mgll; Dynlt1c; Rac3; Itsn1; Rac1; Bhlhe22; Ppp2r3a; Farp2; Bmpr2; Map1b; Jag2; Smarca1; Adam17; Slc25a46; Magi2; Klf4; Arhgef2; Fzd2; Zfp521; Dpysl5; Nf1; Sfrp1; Pten; Nrg3; Dnm1l; Foxa1; Caprin2; Prdm8; Llgl1; Shoc2; Cpne5; Prickle1; Crebbp; Adnp; Vmn2r1; B4galt6; Met; Unc13a; Stk25; Llph; Cntn2; Dvl3; Ccnd1; Nlgn3; Hspb1; Stx3; Ncs1; Slc4a7; Nif3l1; Hnrnpk; Taok3; Boc; Clic5; Rapgef2; Stmn1; Racgap1; Ptpro; Fstl4; Tug1; Macf1; Ugt8a; Tnfrsf12a; Kcnb1; Srcin1; Clmn; Kif5a; Emx2; Robo1; Arf6; Hey2; Brinp2; Kcna1; Clasp2; Alkbh1; Itpr1; Neo1; Astn1; Adm; Nfib; Creb1; Lpar1; Rab13; Col3a1; Rab10; Septin2; Bnip2; Apbb1; Cntn4; Gsx1; Mtor; Lin28a; Prex1; Faim2; Hey1; Prkg1; Prag1; Evl; Vxn; Myt1l; Whrn; Itga3; Prkci; Cyfip2; Dnmt3b; Sox10; Heyl; Creb3l2; Nherf1; Syt17; Satb2; Sdccag8; Apbb2; Bex1; Zfp365; Runx2; Gas1; Tmem67; Neu4; Slitrk3; Dlx1; Abi2; Onecut2; Alms1; Hipk1; Nme2; Slitrk2; Zbtb18; Mfn2; Atp2b2; Adarb1; Bccip; Hsp90aa1; Lhx6; Hdgfl3; Rere; Kifap3; Mef2a; Rims1; Slc12a5; Mapk8; Ep300; Cdh4; Fgf2; Ptprz1; Arhgef28; Kif26a; Arfgef1; Raph1; Lgr4; Picalm; Wdr36; Kdm2a; Mib1; Jag1; Cpne1; Cebpb; Lef1; Klf7; Aspm; Chodl; Pcsk9; Plppr5; Nfix; Nanos1; Crtc1; Arsb; Camk2a; Dab2ip; Sdc4; Nkx2-9; Pcm1; Prex2; Pomgnt2; Cdc42; Arhgap35; Trip11; Cdk5r1; Timp2; Kif5b; Gprin2; Sh3gl2; Prkd1; Ece1; Upf3b; Lrrk2; Epha5; Katnb1; Manf; Acsl6; Hes1; Ubb; Marcks; Rest; Psap; Fxn; Prox1; Arf4; Cask; Adcy6; Pafah1b1; Tle6; Ihh; Camsap1; Qki; Pcdhac2; Igsf9; Dlg4; Grk1; Camk1; Sema3c; Numbl	KO-Dark
GOBP_GENERATION_OF_PRECURSOR_METABOLITES_AND_ENERGY	0.000131544	0.0228333	0.518848	0.265903	1.47787	417	Mlxipl; Pgd; Adsl; Gabarapl1; Idh3b; Akt1; Uqcrc2; mt-Co1; Aco2; Ndufb5; Pgam2; Gale; Epm2a; Eno2; Sucla2; Cox5a; Nupr1; mt-Nd5; Lyrm7; Tpi1; Hkdc1; Oxa1l; Trap1; Pink1; Sirt3; Mdh1; Vcp; Pde2a; Chchd2; Mpi; Gck; Sdhb; Slc2a6; Ppp1r3g; Tmem135; Mdh2; Prdm16; mt-Cytb; Fdx1; mt-Nd4l; Sdhaf2; Hif1a; Dhtkd1; Pdha1; Oas1c; Idh3a; mt-Nd3; Slc25a25; Slc37a4; Dgat1; Tafazzin; Actn3; Pkm; Inpp5k; Fh1; Idh3g; Ndufa2; Ppp2ca; Tefm; Slc37a2; Etfdh; Taldo1; Suclg1; Grb10; Tyrp1; Slc25a33; Chchd4; Norad; Hk2; Uqcrc1; Bpgm; Nhlrc1; Ndufs8; 1810024B03Rik; Ogdhl; Sod2; Pgls; Uqcrfs1; Crot; Ndufb8; Cat; Oas1b; Arl2; Bid; Aldoa; Pfkp; Lepr; Cox7c; Pik3ca; Jmjd8; Tkt; Ndufa9; Por; Psen1; Dnajc15; Rubcnl; Cox7a2l; Pomc; Bdnf; Rpia; Igf2; Opn3; Aldob; Rbks; Gpd1; Slc25a18; Sdhc; Ndufa11; Acat1; Ndufa7; Lipa; Ppp1cc; Sco1; Taco1; Pfkfb2; Gapdh; Cyc1; Htr2a; Coa8; Eif6; Pfkl; Immp2l; Ndufs1; Uqcrh; Afg1l; Polg2; Ide	KO-Dark
GOBP_HEAD_DEVELOPMENT	7.24539e-05	0.0150287	0.538434	-0.268142	-1.46455	662	Med1; Nav2; Stil; Tbx3; B4galt2; Dnah5; Zic5; Trp73; Nog; Kdm2b; Gsk3b; Git1; Atxn1l; Mast1; Notch1; Sall3; Slc6a17; Ak7; Nrxn1; Wnt9b; Chd7; Mecp2; Cdh2; Anp32b; Foxj1; Zic3; Atxn2; Pgap1; Sox2; Rtn4rl1; Gata2; Sphk2; Neurog2; Plxna2; Hydin; Slc4a10; Shank3; Celsr2; Raf1; Bax; Sptbn2; Atrx; Sox6; Cdk5r2; Fcgr2b; Wnt4; Pax6; Sema6d; Schip1; Htra2; Psmg1; Csnk1d; Plxna1; Pou3f3; Dixdc1; Cenpf; Setd1a; Kdm6b; Lamb1; Ncam1; Ikzf1; Hes5; Bptf; Bcl2; Gbx2; Gak; Smarca4; Igf1r; Dicer1; Fxr2; Gli2; Kat2a; Cul5; Slc1a2; Tnr; C2cd3; Clp1; Phactr1; Scyl2; Nipbl; Zic1; Abl2; Dlx6; Pfdn1; Ephb3; Epha7; Spef2; Ak8; Ier3ip1; Sox9; Rac3; Rac1; Bhlhe22; E2f1; Smarca1; Egf; Slc25a46; Gpr158; Cited1; Nf1; Sfrp1; Pten; Nrg3; Dlc1; Cers1; Prdm8; Llgl1; Prickle1; Crebbp; Met; Cntn2; Dvl3; Kif27; Hspg2; Col4a1; Slc4a7; Hnrnpk; Rapgef2; Msx1; Plcb1; Sez6l; Emx2; Atf2; Robo1; Kcna1; Mnat1; Nfib; Creb1; Col3a1; Gsx1; Shroom4; Faim2; Prkg1; Scn2a; Ccdc39; Cbs; Whrn; Atp6ap2; Zfp365; Gas1; Tmem67; Dlx1; Smg9; Ddx10; Irs2; Zbtb18; Atp2b2; Lhx6; Rere; Rbbp4; Ep300; Fgf2; Kif26a; Kat6a; Aatk; Lef1; Aspm; Ptchd1; Nfix; Nanos1; Arsb; Kdm4b; Dab2ip; Pcm1; Col1a1; Arhgap35; Cdk5r1; Upf3b; Lrrk2; Epha5; Ncor2; Hes1; Ubb; Psap; Prox1; Nr2c2; Stra6; Pafah1b1; Bmi1; Nsun5; Ihh; Agtr2; Numbl; Tuba1a; Uchl5; Fyn; Cplane1; Socs7; Hprt; Akirin2; Sema3e; Mkks; Sema3a; Hnf1b; Bmp4; Dpcd; Braf; Dmxl2; Dll1; Sema5a; Nme5; Rpgrip1l; Arid5b; Plekha1; Igf1; Xrcc1; Trnp1; Zfp950; Rarg; Prkdc; Pcdh18; Tra2b; Fzd3; Rbpj; Dock7; Macroh2a2; Ccdc32; Ophn1; Mapk3; Rtn4r; Tox; Setd2; Sema6b; Arid1a; Wnt7a; Atxn1; Src	KO-Dark
GOBP_MICROTUBULE_BASED_MOVEMENT	0.00020095	0.0284028	0.518848	-0.2921	-1.52471	370	Dnah17; Drc7; Kif3c; Bsn; Dnah5; Wasf1; Tcte1; Enkur; Dync2i2; Dync1li1; Pierce1; Ttc21a; Ak7; Mecp2; Kif1c; Mapt; Ift43; Pura; Dnai3; Ttll3; Kif26b; Arl3; Adcy10; Rsph4a; Hydin; Celsr2; Spag17; Kif11; Map1a; Dynll1; Rab1a; Kif19a; Dnai4; Ap3d1; Ccdc65; Dst; Hoatz; Rasgrp1; Cfap54; Map6; Dnah6; Ssna1; Wdpcp; Dynlt4; Ttc12; Cfap45; Kif9; Cfap206; Trak1; Iqcg; Trim46; Fmr1; Rabgef1; Slc9b2; Dync1h1; Spef2; Nek10; Map1b; Ap3m2; Rab27b; Dnah11; Ttll6; Cfap52; Cfap70; Cfap61; Met; Cfap157; Kif27; Hspb1; Ap3m1; Cln3; Zmynd10; Kif5a; Meig1; Vps13a; Dnah12; Fmn2; Ccdc39; Rfx3; Klc2; Tmem232; Nherf1; Ddx4; Kifap3; Kif6; Kif1b; Fyco1; Pierce2; Kif26a; Ift74; Dnaaf5; Ccdc38; Dync2i1; Dnah10; Daw1; Pcm1; Cdc42; Drc1; Kif5b; Dnai1; Arl8a; Odad1; Cfap47; Mak; Ubb; Kif21a; Ttll5; Dynlt5; Cnih2; Pafah1b1; Spef1; Spast; Tuba1a; Spag16; Ift22	KO-Dark
GOBP_MICROTUBULE_BASED_PROCESS	2.92487e-05	0.0103352	0.57561	-0.257282	-1.42971	847	Stil; Dnah17; Smc3; Drc7; Kif3c; Bsn; Gnai1; Mybl2; Fbxo5; Dnah5; Wasf1; Tcte1; Gsk3b; Enkur; Git1; Lrrc61; Dync2i2; Dync1li1; Pierce1; Ttc21a; Taok1; Ak7; Tubgcp5; Map9; Senp6; Cdk2ap2; Mecp2; Memo1; Spata7; Foxj1; Kif1c; Mapt; Ift43; Cdc14b; Pura; Sugt1; Dnai3; Ttll3; Kif26b; Ccdc88a; Clip2; Arl3; Adcy10; Rsph4a; Ptk2; Hydin; Llgl2; Celsr2; Spag17; Kif11; Atrx; Ripor2; Cep44; Map1a; Dynll1; Spry1; Pax6; Rab1a; Kif19a; Patj; Dnai4; Ap3d1; Ccdc65; Csnk1d; Dst; Hoatz; Nav3; Apc2; Rasgrp1; Cfap54; Chek2; Dixdc1; Dnajb13; Spice1; Map6; Dnah6; Mapk15; Ssna1; Wdpcp; Cep152; Dynlt4; Ttc12; Aurka; Cfap45; Kif9; Dicer1; Cfap206; Tbc1d32; Arhgef10; Trak1; Kat2a; Pde4dip; Haus3; Apc; C2cd3; Iqcg; Trim46; Wrap73; Fmr1; Rabgef1; Slc9b2; Rsph1; Katna1; Dync1h1; Ccnl1; Spef2; Cep43; Togaram2; Pibf1; Rac1; Nek10; Map1b; Spata17; Ap3m2; Rab27b; Cep20; Mapre1; Tubb5; Arhgef2; Dnah11; Ttll6; Cfap52; Crocc; Ckap5; Slk; Cfap70; Cfap61; Pten; Spry2; Dctn3; Togaram1; Llgl1; Prickle1; Chd3; Met; Cfap157; Ccdc61; Mapre2; Ntmt1; Hspa1b; Kif27; Hspb1; Lsm14a; Fer; Chek1; Ap3m1; Cln3; Stmn1; Racgap1; Zmynd10; Rangrf; Cul9; Macf1; Kif5a; Meig1; Clasp2; Vps13a; Map6d1; Dnah12; Bnip2; Map7d1; Hspa1a; Fmn2; Ccdc88b; Gm10358; Cetn4; Ccdc39; Rfx3; Chmp4c; Klc2; Tmem232; Nherf1; Sdccag8; Gda; Tmem67; Htr1a; Alms1; Ddx4; Rttn; Bccip; Hdgfl3; Kifap3; Kif6; Mapk8; Kif1b; Fyco1; Pierce2; Kif26a; Cdc14a; Ift74; Ccdc78; Dnaaf5; Gpsm2; Ccdc38; Dync2i1; Dnah10; Daw1; Ccsap; Aspm; Ss18; Pcm1; Ttll7; Cdc42; Drc1; Cdk5r1; Kif5b; Dnai1; Cep126; Arl8a; Odad1; Cfap47; Mak; Chmp1a; Katnb1; Nckap5l; Ubb; Kif21a; Ttll5; Dynlt5; Snca; Cnih2; Pafah1b1; Tle6; Camsap1; Spef1; Mad2l1; Spast; Fkbp4; Tuba1a; Spag16; Cep70; Ift22; Xpo1; Cenpj; Tub; Cep295; Smc1a	KO-Dark
GOBP_MICROTUBULE_CYTOSKELETON_ORGANIZATION	0.000263486	0.0329991	0.498493	-0.266115	-1.44349	599	Stil; Dnah17; Smc3; Drc7; Gnai1; Mybl2; Fbxo5; Dnah5; Gsk3b; Git1; Lrrc61; Dync1li1; Pierce1; Taok1; Ak7; Tubgcp5; Map9; Senp6; Cdk2ap2; Mecp2; Spata7; Foxj1; Mapt; Cdc14b; Sugt1; Dnai3; Ccdc88a; Clip2; Rsph4a; Ptk2; Hydin; Llgl2; Spag17; Kif11; Atrx; Ripor2; Cep44; Map1a; Spry1; Pax6; Kif19a; Patj; Dnai4; Ccdc65; Csnk1d; Dst; Hoatz; Nav3; Apc2; Chek2; Dixdc1; Dnajb13; Spice1; Map6; Mapk15; Ssna1; Cep152; Ttc12; Aurka; Dicer1; Cfap206; Tbc1d32; Arhgef10; Kat2a; Pde4dip; Haus3; Apc; C2cd3; Iqcg; Trim46; Wrap73; Rsph1; Katna1; Dync1h1; Ccnl1; Spef2; Cep43; Togaram2; Pibf1; Rac1; Map1b; Spata17; Cep20; Mapre1; Tubb5; Arhgef2; Ttll6; Crocc; Ckap5; Slk; Pten; Spry2; Togaram1; Llgl1; Prickle1; Chd3; Met; Cfap157; Ccdc61; Mapre2; Ntmt1; Hspa1b; Lsm14a; Fer; Chek1; Stmn1; Racgap1; Zmynd10; Rangrf; Cul9; Meig1; Clasp2; Map6d1; Bnip2; Map7d1; Hspa1a; Fmn2; Ccdc88b; Gm10358; Cetn4; Ccdc39; Chmp4c; Sdccag8; Gda; Tmem67; Htr1a; Alms1; Rttn; Bccip; Hdgfl3; Mapk8; Pierce2; Cdc14a; Ccdc78; Dnaaf5; Gpsm2; Daw1; Ccsap; Aspm; Ss18; Pcm1; Ttll7; Drc1; Cdk5r1; Dnai1; Cep126; Odad1; Cfap47; Chmp1a; Katnb1; Nckap5l; Ttll5; Snca; Pafah1b1; Tle6; Camsap1; Spef1; Mad2l1; Spast; Fkbp4; Tuba1a; Spag16; Cep70; Xpo1; Cenpj; Cep295; Smc1a	KO-Dark
GOBP_MONOCARBOXYLIC_ACID_METABOLIC_PROCESS	5.59905e-05	0.0128846	0.557332	0.258347	1.45886	501	Mlxipl; Alox8; Insig2; Pgd; Acadvl; Cryl1; Pam; Acsl1; Akt1; Hpgds; Hadha; Pgam2; Haghl; Ugt1a6a; Pcx; Kmo; Cpt2; Gale; Prkab1; Eno2; Echdc1; Hsd17b4; Nupr1; Abat; Kyat1; Hoga1; Prkag1; Tpi1; Chst12; Hkdc1; Acbd4; Asah1; Rbp1; Acaa1a; Hacd3; Aig1; Crabp2; Mpi; Acss1; Sord; Gck; Idua; Prxl2b; Nr1h2; Slc2a6; Ankrd26; Echs1; Glo1; Me2; Akr1c14; Hif1a; Dhtkd1; Pdhx; Pdha1; Mlycd; Lypla1; Bdh2; Aasdh; Tecr; Slc27a1; Gatd1; Ucp3; Adipor1; Slc37a4; Elovl5; Slc45a3; Klhl25; Dgat1; Actn3; Pkm; Scp2; Gnpat; Acss2; Gstm4; Acot3; Ppp2ca; Thnsl2; Etfdh; Gpx4; Tyrp1; Lonp2; Cyp4v3; Pex5; Hk2; Acad9; Daglb; Cyp2u1; Bpgm; Appl2; Elovl1; Fabp5; Mpc1; Me1; Tnfrsf1a; Gpx1; Crot; Slc25a17; Acat3; Hadh; Btd; Decr1; Arl2; Stard4; Chst14; Aldoa; Pfkp; Cygb; Pex7; Jmjd8; Elovl7; Bco2; Cpt1c; Lypla2; Por; Psen1; Acsbg1; Avpr1a; Cyp4f15; Aldob; Gpd1; Cpt1b; Acat1; Acbd5; Lipa; Asah2; Aldh5a1; Mapk9; Sco1; Pfkfb2; Gapdh; Acad11; Dcaf5; Ptgs1; Acsl5; Htr2a; Ivd; Eif6; Pfkl; Cyp2j6; Gad2	KO-Dark
GOBP_MUSCLE_STRUCTURE_DEVELOPMENT	0.000221948	0.0289931	0.518848	-0.266176	-1.44273	624	Med1; Sox11; Pdgfb; Zfhx3; Tbx3; Zfp36l1; Tanc1; Ccnt2; Nog; Gsk3b; Rbm4; Igfbp5; Tbx18; Notch1; Mettl8; Alpk2; Neb; Ankrd2; Znhit1; Fgf9; Map3k5; Chd7; Mecp2; Cdh2; Ppp3ca; Stim1; Mylk; Adrb1; Igfbp3; Hdac9; Gpc1; Fer1l5; Ifrd1; Fkbp1a; Tnnt1; Ccnd2; Scn8a; Sox6; Ripor2; Cntfr; Foxo4; Wnt4; Nebl; Foxp1; Nphs1; Bin3; Utrn; Ppara; Foxf1; Cenpf; Tnnt2; Sox4; Ly6e; Capn3; Kcnj8; Kdm6b; Twist1; H3f3a; Atp2a2; Ehd1; Lamb1; Ankrd23; Cfl2; C3; Bcl2; Smarca4; Dicer1; Cops2; Acadm; Cxadr; Emd; Arid1b; Kat2a; Plekho1; Xkr8; Hivep3; Pdlim5; Yy1; Bin1; Sdc1; Fhod3; Rpl3l; Bcl9; Lox; Sox9; Ranbp3l; Jph1; Cavin4; Ppp2r3a; Sort1; Bmpr2; Sgcd; Ankrd17; Pdlim3; Epas1; Fzd2; Mtss1; Ramp2; Nf1; Prickle1; Met; Il4; Foxk1; Smarcc1; Cacnb4; Phf10; Lemd3; Usp2; Boc; Akap6; Plekhm3; Cxcl14; Msx1; Plcb1; Ppp3cb; Hey2; Tgfbr3; Neo1; Id3; Casq2; Adm; Creb1; Col3a1; Btbd1; Bnip2; Mtor; Alx4; Erbb3; Hey1; Lmod2; Ccn4; Sfmbt1; Maml1; Capn2; Heyl; Ryr1; Kit; Pias1; Zbtb18; Mfn2; Adarb1; Mef2a; Slc8a1; Ep300; Tmem182; Chrna1; Smyd3; Syna; Arid2; Dock2; Sypl2; Lef1; Atf3; Rbm10; Nfix; Adamts15; Sorbs2; Hdac4; Rbm24; Slc25a4; Hmgcr; Megf10; Prkd1; Pdlim1; Syne1; Fdps; Mtm1; Hes1; Rest; Supt6; Prox1; Nr2c2; Stra6; Qki; Cyp26b1; Flnc; Camk1; Agtr2; Plpp7; Smarcd1; Tmod2; Uqcc2	KO-Dark
GOBP_NEGATIVE_REGULATION_OF_CELL_DIFFERENTIATION	1.88564e-05	0.00777354	0.57561	-0.275682	-1.4952	610	Med1; Rnf10; Sox11; Zfp36l2; Pdgfb; Zfhx3; Tbx3; Zfp36l1; Trp73; Nog; Gsk3b; Runx1t1; Igfbp5; Notch1; Ankrd2; Mt3; Fgf9; Mecp2; Cit; Anp32b; Foxj1; Grb14; Ppp3ca; Yap1; Tmem176a; Sox2; Bcl7a; Gata2; Sema3d; Fermt2; Ptk2; Vhl; Adgrv1; Ifrd1; Mycn; Itgav; Hmg20a; Epha4; Ccnd2; Sox6; Fndc3b; Il17d; Inpp4b; Spry1; Gdf11; Foxo4; Dleu2; Wnt4; Pax6; Sema6d; Foxp1; Extl3; Zbtb7b; Foxj2; Wnt9a; Ppara; Dixdc1; Sox4; Nfe2l2; Limd1; Spdef; Jdp2; Twist1; Stat5b; Hes5; Smarca4; Dicer1; Cdk13; Gli2; D130043K22Rik; Tnr; Tlcd3b; Trim46; Stat3; Klf13; Yy1; Usf3; Fmr1; Ctr9; Gabpa; Ucma; Rpl3l; Epha7; Mixl1; Sox9; Ranbp3l; Hdac8; Sort1; E2f1; Bmpr2; Tjp2; Ythdf2; Ankrd17; Dll3; Dact3; Arhgef2; Cited1; Dpysl5; Nf1; Sfrp1; Pten; Spry2; Foxa1; Wwtr1; Shoc2; Prickle1; Zfp36; Il4; Jak3; Ccnd1; Smarcc1; Fgf23; Hspb1; Tmem64; Zfp932; Rapgef2; Cxcl14; Msx1; Fstl4; Trib2; Myb; Tgfbr3; Gps2; Id3; Gpr137b; Apbb1; Cntn4; Lin28a; Gpr68; Hey1; Ipo7; Ccn4; Spred1; Sox10; Abcc8; Rc3h1; Bex1; Dlx1; Nme2; Mfn2; Kifap3; Tmem182; Hbp1; Spred2; Mib1; Jag1; Tob1; Ltbp3; Aspm; Zbtb16; Ss18; Rbm10; Hdac4; Dab2ip; Trim6; Pcm1; Riox1; Itpkb; Prmt5; Ncor2; Hes1; Rest; Pias3; Foxo1; Prox1; Pcid2; Noct; Ihh; Zfp750; Trp53inp1; Sema3c; Plpp7; Smarcd1; Ywhah; Trim11; Trib3; Col5a1; Xbp1; Zbed6; Sema3e; Sema3a; Adamts7; Eif2ak4; Akirin1; Sirt1; Loxl3; Bmp4; Dnmt1; Nfatc3; Dll1; Sema5a; Prmt1; Sema3b; Hlx; Igf1; Snai1	KO-Dark
GOBP_NEGATIVE_REGULATION_OF_DEVELOPMENTAL_PROCESS	3.9181e-05	0.0110759	0.557332	-0.257083	-1.42977	850	Med1; Rnf10; Sox11; Zfp36l2; Pdgfb; Zfhx3; Tbx3; Zfp36l1; Trp73; Nog; Gsk3b; Runx1t1; Igfbp5; Notch1; Alpk2; Ube3a; Ankrd2; Wnt9b; Mt3; Fgf9; Mecp2; Cit; Anp32b; Foxj1; Grb14; Ppp3ca; Eaf2; Yap1; Tmem176a; Atxn2; Sycp2; Sox2; Rtn4rl1; Mapt; Bcl7a; Gata2; Sema3d; Adrb1; Col4a2; Fermt2; Hdac9; Ptk2; Vhl; Adgrv1; Ifrd1; Mycn; Itgav; Hmg20a; Epha4; Naxe; Ccnd2; Sox6; Fndc3b; Il17d; Inpp4b; Spry1; Gdf11; Ptpn13; Foxo4; Dleu2; Wnt4; Krit1; Pax6; Sema6d; Foxp1; Extl3; Zbtb7b; Foxj2; Wnt9a; Ing1; Stc2; Ppara; Dixdc1; Efna3; Sox4; Nfe2l2; Limd1; Spdef; Jdp2; Twist1; Tet1; Stat5b; Hes5; Gnas; Bnip3; Bcl2; Smarca4; Gpr4; Dicer1; Asap1; Cxadr; Cdk13; Gli2; Mul1; Dnm3; D130043K22Rik; Tnr; Tlcd3b; Apc; Trim46; Stat3; Klf13; Yy1; Usf3; Fmr1; Ctr9; Gabpa; Ucma; Rpl3l; Epha7; Map4k4; Tcf4; Mixl1; Sox9; Ranbp3l; Hdac8; Sort1; E2f1; Bmpr2; Stab1; Tjp2; Ythdf2; Ankrd17; Dll3; Dact3; Flt1; Klf4; Arhgef2; Cited1; Dpysl5; Nf1; Dand5; Sfrp1; Pten; Spry2; Dnm1l; Foxa1; Stk4; Wwtr1; Shoc2; Prickle1; Synj2bp; Zfp36; Il4; Jak3; Ppargc1a; Ccnd1; Smarcc1; Fgf23; Nlgn3; Hspb1; Hnrnpk; Tmem64; Zfp932; Usp2; Rapgef2; Cxcl14; Msx1; Fstl4; Sulf1; Trib2; Myb; Sox17; Atf2; Robo1; Arf6; Hey2; Tgfbr3; Neo1; Gps2; Id3; Nfib; Gpr137b; Apbb1; Cntn4; Lin28a; Gpr68; Hey1; Ipo7; Ccn4; Sfmbt1; Spred1; Sox10; Ogt; Abcc8; Rc3h1; Bex1; Tafa5; Kit; Dlx1; Alms1; Nme2; Mfn2; Kifap3; Rbbp4; Ptprz1; Tmem182; Hbp1; Spred2; Mib1; Jag1; Tob1; Ltbp3; Lef1; Klf7; Aspm; Zbtb16; Ss18; Rbm10; Hdac4; Dab2ip; Trim6; Pcm1; Riox1; Itpkb; Prmt5; Sh2b3; Epn2; Brms1; Ncor2; Hes1; Rest; Fxn; Pias3; Foxo1; Prox1; Pcid2; Noct; Sav1; Ihh; Zfp750; Trp53inp1; Sema3c; Thbs1; Plpp7; Smarcd1; Ywhah; Trim11; Adgrb2; Trib3; Col5a1; Xbp1; Zbed6; Hgs; Sema3e; Sema3a; Adamts7; Carm1; Eif2ak4; Akirin1; Hnf1b; Sirt1; Loxl3; Bmp4; Dnmt1; Nfatc3; Gja1; Dll1; Sema5a; Prmt1; Sema3b; Hlx; Igf1; Snai1	KO-Dark
GOBP_NEGATIVE_REGULATION_OF_NUCLEOBASE_CONTAINING_COMPOUND_METABOLIC_PROCESS	7.29108e-05	0.0150287	0.538434	-0.23609	-1.34174	1283	Med1; Sox11; Gm45871; Atn1; Pdgfb; Zfhx3; Tbx3; Sgms1os1; Fbxo5; Zfp354a; Dusp22; Phax; Nog; Kdm2b; Runx1t1; Wapl; Atxn1l; Maz; Gatad2b; Tbx18; Ube2i; Notch1; Spen; Zbtb39; Basp1; Lcor; Larp1; Ankrd2; Znhit1; Fgf9; Morc2b; Phf12; Mecp2; Foxj1; Bcl3; Scrt2; Morc2a; Yap1; Rreb1; Pinx1; Sox2; Gata2; Kdm8; Zhx3; Smarca5; Pura; Foxk2; Hdac9; Lin28b; Vhl; Zbtb7a; Kmt5a; Phc3; Zbtb26; Hmg20a; Rtf1; Sox6; Foxn3; Pot1b; Hipk2; Phf19; Rasd1; Wnt4; Glis3; Etv6; Senp3; Pax6; Foxp1; Hcls1; Sub1; Zfp949; Zbtb7b; Glis2; Kat14; Ing1; Pou3f3; Zmym2; Zbtb38; Ppara; Foxf1; Fcor; Cenpf; Klf8; Nkap; Zfp503; Hnrnpd; Fam220a; Ubqln4; Mapk15; Dnajb6; Sox4; Limd1; Larp7; Mbip; Spdef; Irf2bpl; Jdp2; Capn3; Twist1; Tet1; Rcor2; Aebp2; Ikzf1; Zfp568; Hes5; Rbm20; Klf3; Naf1; Bptf; Bcor; Dusp15; Zfp965; Otub2; Drap1; Smarca4; Insm1; Dicer1; Cops2; Sorbs3; Muc1; Tent4b; Gli2; Purb; Kat2a; Zbtb37; Ppp1r13l; Kdm5c; Hipk3; Hnrnpl; Mier2; Rnf169; Irf2bp1; Pid1; Stat3; Kat8; Yy1; Nipbl; Gm14325; Fmr1; Clock; Zfp469; Bin1; Ctr9; Gabpa; Kcnip3; E2f7; Nsd2; Tcf4; Mitf; Zfp180; Trp53bp1; Sox9; Gbp4; Hnrnpa0; Wdr82; Bhlhe22; E2f1; Bmpr2; Zfp473; Zfp703; Cbx5; Cnot2; Ets2; Zfp239; Sumo2; Hexim1; Zbtb20; Eed; Morc3; Klf4; Epas1; Srebf2; Zfp81; Cited1; Sfrp1; Xrcc4; Foxa1; Cers1; Prdm8; Wwtr1; Zfp777; Prickle1; Prdm5; Crebbp; Hic1; Chd3; Wfs1; Met; Zfp36; Il4; Coq7; Gzf1; Foxk1; Phf6; Acd; Ccnd1; Zfp658; Foxf2; Nif3l1; Hnrnpk; Phf10; Zfp932; Chek1; Psmd10; Usp2; Atf4; Msx1; Hdgf; Plcb1; Irf8; Zfp748; Ndufa13; Myb; Parpbp; Atf2; Dhx9; Irf2bp2; Hey2; Wdtc1; Gps2; Sp100; Id3; Cbx1; Elk3; Nfib; Creb1; Lin37; Dcp2; Apbb1; Mtor; Lin28a; Cry1; Tirap; Zfp148; Hey1; Lrrfip1; Niban2; Celf4; Bclaf1; Myt1l; Rfx3; Zfp971; Setdb1; Sfmbt1; Pou2f1; Dnmt3b; Cbx8; Sox10; Ogt; Heyl; Zbtb41; Satb2; Rybp; Apbb2; Runx2; Atoh8; Pias1; Dlx1; Hr; Mta1; Hipk1; Six5; Tasor; Zbtb18; Cbx6; Mef2a; Sp3; Resf1; Rbbp4; Ep300; Lims1; Zbtb10; Rps26; Hexim2; Hbp1; Kat6a; Lgr4; Ctcf; Rnf168; Kdm2a; Uba3; Sox13; Zfp451; Tob1; Cebpb; Kat7; Lef1; Klf7; Cggbp1; Zbtb16; Atf3; Rbm10; Nfix; Cbx4; Slfn2; Ccne1; Hdac4; Rbm24; Dab2ip; Trim6; Taf15; Nfil3; Cdk5r1; Hmgn2; Elk4; Riox1; Prmt5; Otub1; Zbtb12; Nmnat1; Syncrip; Brms1; Ncor2; Hes1; Zfp281; Rest; Ywhab; Pias3; Prox1; Pcid2; Nr2c2; Noct; Rbm42; Bmi1; Tle6; Zfp169; Qki; Zfp750; Klf12; Srsf9; Gm10033; Sirt7; Mxd1; Zbtb24; Trim11; Zbtb14; Xpo1; Zfp90; Per2; Trib3; Tcp10b; Xbp1; Akirin2; Zbed6; Fnip1; Zfp668; Map2k5; Sox5; Ikzf5; Apobec1; Zic2; Zfp958; Hnf1b; Gnl3l; Sirt1; Loxl3; Zfp322a; Cul3; Bmp4; Dnmt1; Nfatc3; Zmym5; Gja1; Txn1; L3mbtl1; Thap11; Arid5b; Snai1; Asxl2; Trerf1; Xrcc1; Zfp809; Cryab; Spacdr; Fhl2; Bag4; Rarg; Acvr2b	KO-Dark
GOBP_NEGATIVE_REGULATION_OF_RNA_BIOSYNTHETIC_PROCESS	9.86838e-06	0.00572011	0.593325	-0.249559	-1.4096	1081	Med1; Sox11; Gm45871; Atn1; Pdgfb; Zfhx3; Tbx3; Zfp354a; Dusp22; Nog; Kdm2b; Runx1t1; Atxn1l; Maz; Gatad2b; Tbx18; Ube2i; Notch1; Spen; Zbtb39; Basp1; Lcor; Ankrd2; Znhit1; Fgf9; Morc2b; Phf12; Mecp2; Foxj1; Bcl3; Scrt2; Morc2a; Yap1; Rreb1; Sox2; Gata2; Kdm8; Zhx3; Smarca5; Pura; Foxk2; Hdac9; Vhl; Zbtb7a; Kmt5a; Phc3; Zbtb26; Hmg20a; Rtf1; Sox6; Foxn3; Hipk2; Phf19; Rasd1; Wnt4; Glis3; Etv6; Pax6; Foxp1; Hcls1; Zfp949; Zbtb7b; Glis2; Kat14; Ing1; Pou3f3; Zmym2; Zbtb38; Ppara; Foxf1; Fcor; Cenpf; Klf8; Nkap; Zfp503; Fam220a; Mapk15; Dnajb6; Sox4; Limd1; Larp7; Mbip; Spdef; Irf2bpl; Jdp2; Capn3; Twist1; Tet1; Rcor2; Aebp2; Ikzf1; Zfp568; Hes5; Klf3; Bptf; Bcor; Dusp15; Zfp965; Drap1; Smarca4; Insm1; Dicer1; Cops2; Sorbs3; Muc1; Gli2; Purb; Kat2a; Zbtb37; Ppp1r13l; Kdm5c; Hipk3; Hnrnpl; Mier2; Irf2bp1; Kat8; Yy1; Nipbl; Gm14325; Clock; Zfp469; Bin1; Ctr9; Gabpa; Kcnip3; E2f7; Nsd2; Tcf4; Mitf; Zfp180; Sox9; Gbp4; Wdr82; Bhlhe22; E2f1; Zfp473; Zfp703; Cbx5; Cnot2; Ets2; Zfp239; Sumo2; Hexim1; Zbtb20; Eed; Morc3; Klf4; Epas1; Srebf2; Zfp81; Cited1; Sfrp1; Foxa1; Prdm8; Wwtr1; Zfp777; Prickle1; Prdm5; Crebbp; Hic1; Chd3; Wfs1; Met; Zfp36; Il4; Coq7; Gzf1; Foxk1; Phf6; Ccnd1; Zfp658; Foxf2; Nif3l1; Hnrnpk; Phf10; Zfp932; Psmd10; Usp2; Atf4; Msx1; Hdgf; Plcb1; Irf8; Zfp748; Ndufa13; Myb; Atf2; Irf2bp2; Hey2; Wdtc1; Gps2; Sp100; Id3; Cbx1; Elk3; Nfib; Creb1; Lin37; Apbb1; Cry1; Zfp148; Hey1; Lrrfip1; Niban2; Bclaf1; Myt1l; Rfx3; Zfp971; Setdb1; Sfmbt1; Pou2f1; Dnmt3b; Cbx8; Sox10; Ogt; Heyl; Zbtb41; Satb2; Rybp; Apbb2; Runx2; Atoh8; Pias1; Dlx1; Hr; Mta1; Hipk1; Six5; Tasor; Zbtb18; Cbx6; Mef2a; Sp3; Resf1; Rbbp4; Ep300; Lims1; Zbtb10; Hexim2; Hbp1; Kat6a; Lgr4; Ctcf; Rnf168; Kdm2a; Uba3; Sox13; Zfp451; Cebpb; Kat7; Lef1; Klf7; Cggbp1; Zbtb16; Atf3; Rbm10; Nfix; Cbx4; Ccne1; Hdac4; Dab2ip; Trim6; Nfil3; Cdk5r1; Hmgn2; Elk4; Riox1; Prmt5; Zbtb12; Nmnat1; Brms1; Ncor2; Hes1; Zfp281; Rest; Ywhab; Pias3; Prox1; Pcid2; Nr2c2; Bmi1; Tle6; Zfp169; Zfp750; Klf12; Gm10033; Sirt7; Mxd1; Zbtb24; Trim11; Zbtb14; Xpo1; Zfp90; Per2; Trib3; Tcp10b; Xbp1; Akirin2; Zbed6; Fnip1; Zfp668; Map2k5; Sox5; Ikzf5; Zic2; Zfp958; Hnf1b; Sirt1; Loxl3; Zfp322a; Cul3; Bmp4; Dnmt1; Nfatc3; Zmym5; Txn1; L3mbtl1; Thap11; Arid5b; Snai1; Asxl2; Trerf1; Zfp809; Cryab; Spacdr; Fhl2	KO-Dark
GOBP_NEGATIVE_REGULATION_OF_TRANSCRIPTION_BY_RNA_POLYMERASE_II	8.04299e-05	0.0162403	0.538434	-0.25881	-1.4334	825	Med1; Sox11; Gm45871; Atn1; Zfhx3; Tbx3; Zfp354a; Dusp22; Nog; Kdm2b; Atxn1l; Maz; Gatad2b; Tbx18; Ube2i; Notch1; Spen; Zbtb39; Lcor; Ankrd2; Znhit1; Fgf9; Phf12; Mecp2; Foxj1; Scrt2; Yap1; Rreb1; Sox2; Gata2; Zhx3; Pura; Hdac9; Vhl; Zbtb7a; Kmt5a; Zbtb26; Hmg20a; Rtf1; Sox6; Hipk2; Phf19; Glis3; Etv6; Pax6; Foxp1; Hcls1; Zfp949; Zbtb7b; Glis2; Kat14; Ing1; Pou3f3; Ppara; Foxf1; Klf8; Nkap; Fam220a; Mapk15; Sox4; Larp7; Mbip; Spdef; Irf2bpl; Jdp2; Twist1; Tet1; Aebp2; Ikzf1; Zfp568; Hes5; Klf3; Bptf; Bcor; Dusp15; Zfp965; Drap1; Smarca4; Insm1; Dicer1; Cops2; Sorbs3; Gli2; Purb; Kat2a; Zbtb37; Ppp1r13l; Kdm5c; Hipk3; Mier2; Irf2bp1; Yy1; Nipbl; Gm14325; Zfp469; Bin1; Ctr9; Gabpa; Kcnip3; E2f7; Nsd2; Tcf4; Mitf; Zfp180; Sox9; Gbp4; E2f1; Zfp473; Cbx5; Cnot2; Ets2; Zfp239; Hexim1; Zbtb20; Eed; Morc3; Klf4; Epas1; Srebf2; Zfp81; Foxa1; Wwtr1; Zfp777; Prdm5; Crebbp; Hic1; Chd3; Wfs1; Met; Zfp36; Il4; Coq7; Gzf1; Phf6; Ccnd1; Zfp658; Nif3l1; Hnrnpk; Zfp932; Psmd10; Usp2; Atf4; Msx1; Hdgf; Irf8; Zfp748; Myb; Atf2; Irf2bp2; Hey2; Wdtc1; Gps2; Sp100; Id3; Cbx1; Nfib; Lin37; Apbb1; Cry1; Zfp148; Hey1; Lrrfip1; Myt1l; Zfp971; Setdb1; Dnmt3b; Cbx8; Sox10; Ogt; Heyl; Zbtb41; Satb2; Rybp; Apbb2; Pias1; Dlx1; Mta1; Hipk1; Zbtb18; Cbx6; Mef2a; Rbbp4; Ep300; Zbtb10; Hexim2; Hbp1; Ctcf; Sox13; Zfp451; Cebpb; Lef1; Klf7; Cggbp1; Zbtb16; Atf3; Rbm10; Nfix; Cbx4; Ccne1; Hdac4; Dab2ip; Nfil3; Hmgn2; Elk4; Prmt5; Zbtb12; Brms1; Ncor2; Hes1; Zfp281; Rest; Pias3; Prox1; Pcid2; Nr2c2; Bmi1; Tle6; Zfp169; Zfp750; Klf12; Gm10033; Sirt7; Mxd1; Zbtb24; Zbtb14; Xpo1; Zfp90; Per2; Trib3; Tcp10b; Xbp1; Akirin2; Zbed6; Fnip1; Zfp668; Map2k5; Ikzf5; Zfp958; Hnf1b; Sirt1; Zfp322a; Cul3; Bmp4; Dnmt1; Zmym5; Txn1; Thap11; Arid5b; Snai1; Asxl2; Spacdr; Fhl2; Rarg; Acvr2b; Etv5; Sox18; Rbpj; Cbx3; Barx2; Macroh2a2; Foxp3; Hmga1; Sarnp; Prkaca; Ighmbp2; Bmp6; Uri1; Tbx2; Arid1a; Nrarp; Drd3; Atxn1	KO-Dark
GOBP_NEUROEPITHELIAL_CELL_DIFFERENTIATION	2.29291e-05	0.00844304	0.57561	-0.578461	-2.12472	40	Sox11; Notch1; Cdh2; Gata2; Fam20c; Wnt4; Sox4; Gak; Insm1; Abl2; Map1b; Tubb5; Ipo7; Rptor; Bccip; Fgf2; Kdm2a; Jag1; Cebpb; Lef1; Hes1	KO-Dark
GOBP_NEUROGENESIS	3.46906e-06	0.00312026	0.627257	-0.235485	-1.36077	1729	Med1; Rnf10; Lrrc7; Sox11; Il1rapl1; Atn1; Pdgfb; Kif3c; Camk1d; Arhgap44; Zfhx3; Ntng1; Ncdn; Mosmo; Trp73; Wasf1; Nog; Gsk3b; Lmtk2; Unc5b; Ablim1; Git1; Notch1; Sall3; Spen; Folr1; Taok1; Cngb1; Nrxn1; Ube3a; Wnt9b; Mt3; Dtnb; Eif4g2; Mmp24; Chd7; Dpysl2; Csmd3; Mecp2; Nedd4l; Cit; Adra2b; Auts2; Gabrb2; Adcy1; Cdh2; Cdkl5; Pcp4; Stk24; Gpr173; Ppp3ca; Zic3; Scrt2; Yap1; Atxn2; Lzts1; Sox2; Pip5k1c; Rtn4rl1; Mapt; Gata2; Enah; Ncan; Sema3d; Neurog2; Kalrn; Ccdc88a; Plxna2; Arl3; Efnb1; Eef2k; Adcy10; Ptk2; Slc4a10; Plxnc1; Shank3; Celsr2; Gpc1; Raf1; Vhl; Adgrv1; Ifrd1; Mycn; Fut9; Bax; Kcnq3; Hmg20a; Epha4; Myo9a; Cntn3; Caprin1; Sox6; Ripor2; Map1a; Cdk5r2; Cck; Gdf11; Hipk2; Dleu2; Fcgr2b; Wnt4; Itga1; Etv6; Hecw2; Pax6; Ect2; Pls1; Sema6d; Dcdc2a; Foxp1; Htra2; Cspg4; Vwc2; Srrm4; Csnk1d; Plxna1; Dst; Prickle2; Nav3; Flrt2; Wnt9a; Wnt6; Ptprj; Rras2; Dixdc1; Lifr; Map6; Etv4; Efna3; Sox4; Nfe2l2; Ssna1; Cdh23; Micall1; Wdpcp; Adgrl3; Twist1; Tet1; Slitrk4; Prkch; Ehd1; Lamb1; Ncam1; Ikzf1; Olfm1; C3; Hes5; Wasl; Mov10; Aurka; Dusp15; Bcl2; Ptprf; Gbx2; Ercc2; Gak; Smarca4; Insm1; Igf1r; Dicer1; Cops2; Trappc4; Ap2a1; Asap1; Ddx56; Arhgef10; Arid1b; Gli2; Trak1; Tmem132e; Mul1; Tiam1; Kcnip2; Flrt1; Dnm3; D130043K22Rik; Tnr; Ppfia2; Apc; Pdlim5; Cdk16; Trim46; Bahcc1; Phactr1; Stat3; Kat8; Scyl2; Nipbl; Fmr1; Abl2; Bin1; Drgx; Xlr3b; Klk8; Ephb3; Nlgn2; Katna1; Mturn; Spock1; Tnxb; Epha7; Myo6; Map4k4; Tcf4; Ppp1r9b; Rassf10; Nova2; Myo5b; Oprm1; Tdp2; Sh3glb1; Sox9; Mgll; Dynlt1c; Zcchc24; Rac3; Itsn1; Rac1; Bhlhe22; Ppp2r3a; Farp2; E2f1; Bmpr2; Map1b; Jag2; Smarca1; Adam17; Slc25a46; Ythdf2; Dll3; Magi2; Eed; Flt1; Klf4; Arhgef2; Ppp3r1; Fzd2; Zfp521; Ckap5; Dpysl5; Nf1; Sfrp1; Pten; Nrg3; Xrcc4; Dnm1l; Foxa1; Caprin2; Prdm8; Llgl1; Shoc2; Cpne5; Prickle1; Crebbp; Adnp; Vmn2r1; B4galt6; Met; Unc13a; Il34; Stk25; Llph; Coq7; Cntn2; Dvl3; Ccnd1; Nlgn3; Hspb1; Grm5; Stx3; Ncs1; Slc4a7; Gcm2; Nif3l1; Trpc4; Hnrnpk; Nap1l1; Taok3; Boc; Clic5; Rapgef2; Stmn1; Racgap1; Ptpro; Fstl4; Tug1; Macf1; Ugt8a; Tnfrsf12a; Kcnb1; Srcin1; Myb; Clmn; Kif5a; Emx2; Adam22; Robo1; Arf6; Hey2; Brinp2; Kcna1; Clasp2; Alkbh1; Itpr1; Neo1; Astn1; Adm; Nfib; Creb1; Lpar1; Rab13; Col3a1; Btbd1; Rab10; Septin2; Bnip2; Apbb1; Cntn4; Ifngr1; Gsx1; Mtor; Lin28a; Prex1; Faim2; Erbb3; Hey1; Prkg1; Prag1; Evl; Vxn; Myt1l; Whrn; Itga3; Prkci; Fa2h; Cyfip2; Dnmt3b; Sox10; Heyl; Abcc8; Creb3l2; Nherf1; Syt17; Satb2; Sdccag8; Apbb2; Bex1; Zfp365; Runx2; Kit; Orc3; Gas1; Tmem67; Neu4; Slitrk3; Dlx1; Abi2; Onecut2; Alms1; Hipk1; Nme2; Slitrk2; Rheb; Zbtb18; Mfn2; Atp2b2; Adarb1; Bccip; Hsp90aa1; Lhx6; Hdgfl3; Rere; Kifap3; Mef2a; Rims1; Slc12a5; Mapk8; Hltf; Ep300; Cdh4; Fgf2; Ptprz1; Arhgef28; Kif26a; Arfgef1; Raph1; Lgr4; Picalm; Wdr36; Kdm2a; Sox13; Mib1; Jag1; Cpne1; Cebpb; Stap1; Lef1; Klf7; Aspm; Chodl; Pcsk9; Plppr5; Nfix; Nanos1; Crtc1; Arsb; Camk2a; Dab2ip; Sdc4; Nkx2-9; Pcm1; Prex2; Pomgnt2; Cdc42; Arhgap35; Trip11; Cdk5r1; P2rx4; Timp2; Kif5b; Gprin2; Prmt5; Sh3gl2; Prkd1; Ece1; Mios; Upf3b; Lrrk2; Epha5; Katnb1; Manf; Acsl6; Hes1; Ubb; Marcks; Rest; Psap; Fxn; Prox1; Arf4; Cask; Ptpra; Adcy6; Pafah1b1; Nsun5; Tle6; Ihh; Camsap1; Qki; Pcdhac2; Igsf9; Dlg4; Grk1; Camk1; Sema3c	KO-Dark
GOBP_NEURON_DEVELOPMENT	5.35245e-05	0.0128846	0.557332	-0.239743	-1.36285	1207	Lrrc7; Il1rapl1; Pdgfb; Kif3c; Camk1d; Arhgap44; Ntng1; Ncdn; Trp73; Wasf1; Nog; Gsk3b; Lmtk2; Unc5b; Ablim1; Git1; Notch1; Sall3; Folr1; Taok1; Cngb1; Nrxn1; Ube3a; Mt3; Eif4g2; Dpysl2; Csmd3; Mecp2; Nedd4l; Cit; Auts2; Gabrb2; Adcy1; Cdh2; Cdkl5; Pcp4; Stk24; Ppp3ca; Atxn2; Lzts1; Pip5k1c; Rtn4rl1; Mapt; Gata2; Enah; Sema3d; Neurog2; Kalrn; Ccdc88a; Plxna2; Arl3; Efnb1; Eef2k; Adcy10; Ptk2; Slc4a10; Plxnc1; Shank3; Celsr2; Adgrv1; Ifrd1; Fut9; Kcnq3; Epha4; Myo9a; Cntn3; Caprin1; Ripor2; Map1a; Cdk5r2; Cck; Dleu2; Fcgr2b; Itga1; Hecw2; Pax6; Pls1; Sema6d; Dcdc2a; Foxp1; Htra2; Cspg4; Srrm4; Plxna1; Dst; Prickle2; Flrt2; Dixdc1; Lifr; Map6; Etv4; Efna3; Nfe2l2; Ssna1; Cdh23; Micall1; Wdpcp; Tet1; Slitrk4; Ehd1; Lamb1; Ncam1; Olfm1; C3; Hes5; Wasl; Mov10; Aurka; Bcl2; Ptprf; Gbx2; Gak; Insm1; Igf1r; Dicer1; Trappc4; Ap2a1; Asap1; Ddx56; Arid1b; Gli2; Trak1; Tmem132e; Mul1; Tiam1; Kcnip2; Flrt1; Dnm3; D130043K22Rik; Tnr; Ppfia2; Apc; Pdlim5; Cdk16; Trim46; Phactr1; Scyl2; Fmr1; Abl2; Drgx; Xlr3b; Klk8; Ephb3; Nlgn2; Katna1; Mturn; Spock1; Tnxb; Epha7; Myo6; Map4k4; Ppp1r9b; Nova2; Myo5b; Tdp2; Sh3glb1; Mgll; Dynlt1c; Rac3; Itsn1; Rac1; Bhlhe22; Farp2; Bmpr2; Map1b; Adam17; Slc25a46; Magi2; Klf4; Fzd2; Dpysl5; Nf1; Sfrp1; Pten; Dnm1l; Caprin2; Prdm8; Llgl1; Shoc2; Cpne5; Prickle1; Crebbp; Adnp; B4galt6; Met; Unc13a; Stk25; Llph; Cntn2; Dvl3; Nlgn3; Hspb1; Stx3; Ncs1; Slc4a7; Hnrnpk; Taok3; Boc; Clic5; Rapgef2; Stmn1; Ptpro; Fstl4; Tug1; Macf1; Ugt8a; Tnfrsf12a; Kcnb1; Srcin1; Clmn; Kif5a; Robo1; Arf6; Clasp2; Alkbh1; Itpr1; Neo1; Adm; Nfib; Creb1; Lpar1; Rab13; Rab10; Septin2; Apbb1; Cntn4; Mtor; Prex1; Hey1; Prkg1; Prag1; Evl; Myt1l; Whrn; Itga3; Prkci; Cyfip2; Creb3l2; Nherf1; Syt17; Apbb2; Bex1; Zfp365; Gas1; Tmem67; Neu4; Slitrk3; Abi2; Onecut2; Alms1; Nme2; Slitrk2; Zbtb18; Mfn2; Atp2b2; Adarb1; Hsp90aa1; Lhx6; Hdgfl3; Rere; Mef2a; Rims1; Slc12a5; Mapk8; Ep300; Cdh4; Ptprz1; Arhgef28; Kif26a; Arfgef1; Raph1; Lgr4; Picalm; Wdr36; Cpne1; Klf7; Chodl; Plppr5; Nfix; Nanos1; Crtc1; Arsb; Camk2a; Dab2ip; Sdc4; Nkx2-9; Prex2; Cdc42; Arhgap35; Trip11; Cdk5r1; Kif5b; Gprin2; Sh3gl2; Prkd1; Ece1; Upf3b; Lrrk2; Epha5; Katnb1; Manf; Acsl6; Hes1; Ubb; Marcks; Rest; Fxn; Arf4; Cask; Adcy6; Pafah1b1; Ihh; Camsap1; Qki; Pcdhac2; Igsf9; Dlg4; Grk1; Camk1; Sema3c; Numbl; Tuba1a; Farp1	KO-Dark
GOBP_NEURON_PROJECTION_ORGANIZATION	0.000321197	0.0384384	0.498493	-0.393541	-1.77013	115	Arhgap44; Tanc1; Gsk3b; Ube3a; Kalrn; Eef2k; Adcy10; Shank3; Epha4; Caprin1; Map1a; Fcgr2b; Pls1; Wasl; Igf1r; Tiam1; Dnm3; Ppfia2; Pdlim5; Abl2; Xlr3b; Ephb3; Myo5b; Rph3a; Ckap5; Pten; Dnm1l; Caprin2; Insr; Nlgn3; Srcin1; Grin2b; Itga3; Zfp365; Abi2; Mfn2; Cdc42; Cdk5r1; Lrrk2; Epha5; Marcks; Cask; Pafah1b1; Dlg4; Ctnnd2; Fyn	KO-Dark
GOBP_ORGANELLE_ASSEMBLY	0.000127641	0.0225514	0.518848	-0.249474	-1.39123	898	Stil; Dnah17; Smc3; Drc7; Mybl2; Fbxo5; Prrc2c; Grb7; Dnah5; Gsk3b; Ablim1; Lrrc61; Dync2i2; Lsm3; Pierce1; Zfyve1; Ak7; Tubgcp5; Map9; Nrxn1; Senp6; Neb; Fscn1; Nek1; Cdkl5; Foxj1; Ablim3; Synpo2; Yap1; Atxn2; Rab11fip3; Exoc5; Ift43; Cdc14b; Sugt1; Dnai3; Arpc2; Ttll3; Fau; Ccdc88a; Arl3; Efnb1; Rsph4a; Tbc1d30; Hydin; Shank3; Celsr2; Spag17; Tmem107; Kif11; Cfap161; Iqub; Tnnt1; Sptbn2; mt-Rnr1; Caprin1; Ripor2; 1700012B09Rik; Cep44; Dynll1; Coro1a; Nebl; Rab1a; Pls1; Dcdc2a; Mpv17l2; Dnai4; Atg3; Ap3d1; Ccdc65; Csnk1d; Il1rap; Stx7; Hoatz; Cfap54; Chek2; Dnajb13; Spice1; Tnnt2; Mapk15; Rnf5; Limd1; Syt7; Wdpcp; Capn3; Cep152; Atp2a2; Rab14; Ehd1; Ankrd23; Cfl2; Ttc12; Pip4k2b; Aurka; Kif9; Ro60; Dicer1; Cfap206; Asap1; Sh3pxd2b; Tbc1d32; Tbc1d31; Arhgef10; Kat2a; Cnot6; Nop2; Haus3; G3bp1; Rilp; C2cd3; Iqcg; Wipi1; Wrap73; Fmr1; Cep83; Rsph1; Sdc1; Fhod3; Nlgn2; Dync1h1; Spef2; Sh3glb1; Nle1; Rpl6; Cavin4; Pibf1; Farp2; Cnot2; Eqtn; Ythdf2; Cep20; Mapre1; Tubb5; Arhgef2; Eif2s1; Crocc; Cfap70; Cfap61; Pten; Rdx; Cenpk; Togaram1; Lcp1; Wwtr1; Prickle1; Cfap157; Rab3ip; Ccdc61; Mapre2; Ccdc113; Agfg1; Hspa1b; Kif27; Wnk3; Nlgn3; Tesk1; Rps27; Lsm14a; Ap3m1; Cln3; Racgap1; Abca3; Zmynd10; Ubqln1; Hps5; Meig1; Clasp2; Casq2; Atg4c; Lpar1; Septin2; Cep162; Mtor; Rilpl2; Hspa1a; Cetn4; Ccdc39; Rfx3; Lmod2; Chmp4c; Pan3; Mrto4; Cenpw; Nrxn2; Rc3h1; Sdccag8; Tom1; Tmem67; Slitrk3; Lrrtm1; Onecut2; Alms1; Lrrc4b; Mfn2; Rttn; Bccip; Vps13b; Mef2a; Mapk8; Ep300; Lrfn1; Pierce2; Cdc14a; Ift74; Ccdc78; Dnaaf5; Gpsm2; Ehd4; Ccdc38; Dync2i1; Lrfn4; Fnbp1l; Ptpn23; Phf23; Daw1; Entr1; Ccsap; Evi5l; Aspm; mt-Rnr2; Atg4b; Sdc4; Pcm1; Nip7; Drc1; Arhgap35; Dnai1; Atxn2l; Igtp; Cep126; Prkd1; Tbc1d14; Odad1; Cfap47; Mak; Chmp1a; Syne1; Lrrk2; Mtm1; Ttll5; Tia1; Prox1; Arf4; Noct; 2700049A03Rik; Sting1; Pafah1b1; Spef1; Trp53inp1; Flnc; Rpl5; Surf6; Snx18; Mfsd14a; Spag16; Cep70; Ift22; Tmod2; Pik3c3; Tmem39a; Cenpj; Cep295; Smc1a; Cplane1	KO-Dark
GOBP_ORGANIC_ACID_METABOLIC_PROCESS	1.34936e-05	0.00635741	0.593325	0.247916	1.43976	757	Mlxipl; Alox8; Adssl1; Insig2; Pgd; Acadvl; Cryl1; Pam; Acsl1; Idh3b; Akt1; Hpgds; Ddc; Aco2; Hadha; Pgam2; Haghl; Ugt1a6a; Pcx; Kmo; Pars2; Cpt2; Gale; Prkab1; Eno2; Echdc1; Tars2; Sucla2; Mgst2; Hsd17b4; Nupr1; Nit2; Accs; Pycr1; Abat; Kyat1; Sardh; Hoga1; Prkag1; Tpi1; Chst12; Hkdc1; Acbd4; Scly; Asah1; Hibch; Rbp1; Acaa1a; Mdh1; Hacd3; Comt; Aig1; Crabp2; Mpi; Acss1; Sord; Gck; Idua; Prxl2b; Sdhb; Nr1h2; Slc2a6; Ankrd26; Echs1; Mdh2; Gatb; Glo1; Me2; Akr1c14; Hif1a; Dhtkd1; Pdhx; Pdha1; Gcsh; Mlycd; Lypla1; Ppa2; Bdh2; Aasdh; Tecr; Slc27a1; Gatd1; Gclc; Ucp3; Nars2; Idh3a; Tdo2; Adipor1; Slc37a4; Elovl5; Slc45a3; Klhl25; Dgat1; Mtarc2; Bckdk; Clstn3; Actn3; Pkm; Scp2; Tph1; Gnpat; Acss2; Gstm4; Oat; Fh1; Idh3g; Acot3; Ppp2ca; Thnsl2; Etfdh; Mthfd1; Gatc; Mtap; Suclg1; Iars2; Gpx4; Tyrp1; Lonp2; Ggt1; Cyp4v3; Pex5; Spr; Qars; Fars2; Hk2; Acad9; Mri1; Daglb; Cyp2u1; Bpgm; Pfas; Appl2; Bckdha; Ogdhl; Elovl1; Fabp5; Vars; Ctps2; Agmat; Mpc1; Me1; Tnfrsf1a; Fgfr1; Gpx1; Azin2; Crot; Slc25a17; Atp2b4; Acat3; Hadh; Btd; Decr1; Lta4h; Arl2; Stard4; Chst14; Aldoa; Pfkp; Cygb; Pex7; Farsa; Jmjd8; Elovl7; Mpst; Ppat; Bco2; Cpt1c; Lypla2; Por; Hibadh; Psen1; Acsbg1; Avpr1a; Eprs; Cyp4f15; Acad8; Aldob; Gpd1; Cpt1b; Acat1; Acbd5; Lipa; Asah2; Aldh5a1; Ddah2; Mapk9; Ncf1; Sco1; Pfkfb2; Gapdh; Acad11; Dcaf5; Ptgs1; Acsl5; Got1l1; Htr2a; Ank; Ivd; Eif6; Pfkl; Carns1; Cyp2j6; Rars; Gad2; As3mt; Got2; Yars2; Glud1; Acaca; Ugt1a7c; Pgam1; Gad1; Cnr1; Acat2; Srebf1; Cdo1; Cad; Gcat; Nucb2; Fpgs; Blmh; Dars2; Nanp; Ephx1; Aldh6a1; Cars; Ddit4; Fmo2; Hars2; Mtln; Hmgcll1; Aldh3a2; Pex2; Sephs1; Iars; Gne; Cyp27a1; Aco1; Plaa; Acox3; Cyp4f14; Stat5a; Acsf3; Pck2; Erlin1; Nat8l; Slc39a8; Txnrd1; Sars; Shmt2; Sphk1	KO-Dark
GOBP_OSTEOBLAST_DIFFERENTIATION	4.9437e-05	0.0122282	0.557332	-0.362601	-1.73777	189	Sox11; Fbxo5; Pth1r; Nog; Gsk3b; Igfbp5; Notch1; Fgf9; Ppp3ca; Yap1; Sox2; Zhx3; Igfbp3; Fermt2; Dnai3; Ptk2; Fam20c; Fndc3b; Wnt4; Limd1; Twist1; H3f3a; Gnas; Sh3pxd2b; Gli2; Apc; Fbn2; Adar; Fignl1; Ucma; Lox; Sox9; Ranbp3l; Hdac8; Bmpr2; Cited1; Nf1; Sfrp1; Wwtr1; Fgf23; Tmem64; Zfp932; Atf4; Tgfbr3; Id3; Hey1; Ipo7; Ccn4; Satb2; Runx2; Fgf2; Lgr4; Lrp5; Jag1; Tob1; Cebpb; Hdac4; Col1a1; Riox1; Prkd1; Rest; Noct; Ihh	KO-Dark
GOBP_POSITIVE_REGULATION_OF_CELL_DIFFERENTIATION	4.07522e-05	0.0112001	0.557332	-0.255829	-1.42086	845	Med1; Sox11; Il1rapl1; Lpl; Zfhx3; Prkg2; Zfp36l1; Fbxo5; Trp73; Nog; Gsk3b; Rbm4; Notch1; Spen; Znhit1; Map3k5; Eif4g2; Mecp2; Fam210b; Adra2b; Cdkl5; Pcp4; Foxj1; Ppp3ca; Yap1; Rreb1; Sox2; Mapt; Gata2; Ncan; Adrb1; Zhx3; Tfe3; Igfbp3; Pde5a; Fermt2; Dnai3; Neurog2; Kalrn; Plxna2; Eef2k; Adcy10; Atp11c; Ptk2; Plxnc1; Shank3; Gpc1; Fam20c; Gcnt2; Ankrd54; Epha4; Caprin1; Sox6; Ripor2; Fndc3b; Cd83; Wnt4; Pax6; Ect2; Hcls1; Vwc2; Ap3d1; Zbtb7b; Csnk1d; Plxna1; Rasgrp1; Wnt9a; Dixdc1; Socs3; Nkap; Map6; Etv4; Nfkbiz; Sox4; Spdef; Twist1; Prkch; Lamb1; Ikzf1; Stat5b; Gnas; Aurka; Bcl2; Ptprf; Smarca4; Insm1; Dicer1; Sh3pxd2b; Arid1b; Gli2; Trak1; Kat2a; Ppp1r13l; Tiam1; Xkr8; Carmil2; Apc; Fbn2; Stat3; Fmr1; Bin1; Xlr3b; Slc9b2; Mturn; Lck; Tcf4; Rassf10; Myo5b; Oprm1; Sh3glb1; Sox9; Ranbp3l; E2f1; Bmpr2; Map1b; Zfp703; Dll3; Pnp; Aamdc; Flt1; Gimap5; Arhgef2; Ramp2; Zap70; Sfrp1; Pten; Xrcc4; Dnm1l; Foxa1; Caprin2; Stk4; Wwtr1; Shoc2; Adnp; Met; Il34; Stk25; Zfp36; Il4; Smarcc1; Btn2a2; Grm5; Tmem64; Phf10; Nap1l1; Boc; Akap6; Rapgef2; Plcb1; Macf1; Tnfrsf12a; Myb; Sox17; Pik3r6; Robo1; Brinp2; Adm; Creb1; Ada; Bnip2; Mtor; F11r; Lin28a; Gpr68; Hey1; Nudt21; Rfx3; Ipo7; Prkci; Ccn4; Add1; Maml1; Ripk1; Dnmt3b; Sox10; Commd5; Heyl; Bex1; Sart1; Zfp365; Runx2; Atoh8; Kit; Rptor; Pias1; Dlx1; Glipr2; Slc6a6; Rheb; Mfn2; Akap11; Hsp90aa1; Vezf1; Mapk8; Ep300; Cdh4; Brd1; Fgf2; Ptprz1; Lrp5; Picalm; Arid2; Sox13; Jag1; Cpne1; Cebpb; Kat7; Ltbp3; Kitl; Lef1; Aspm; Chodl; Zbtb16; Ccne1; Rbm24; Slc25a4; Ptgs2; Col1a1; Timp2; Itpkb; Prmt5; Prkd1; Upf3b; Fdps; Hes1; Marcks; Rest; Fxn; Prox1; Pcid2; Nr2c2; Noct; Cask; Ptpra; Sav1; Pafah1b1; Tle6; Ihh; Qki; Cyp26b1; Dlg4; Camk1; Numbl	KO-Dark
GOBP_POSITIVE_REGULATION_OF_CELL_POPULATION_PROLIFERATION	0.000471154	0.0495995	0.498493	-0.228081	-1.29345	1164	Med1; Fgf17; Lrrc7; Sox11; Il1rapl1; Pdgfb; Kif3c; Camk1d; Tbx3; Lamc2; Fbxo5; Pth1r; Pdgfa; Nog; Gsk3b; Atxn1l; Maz; Igfbp5; Tbx18; Notch1; Nrxn1; Fscn1; Fgf9; Map3k5; Eif4g2; Prkd2; Cd80; Mecp2; Auts2; Cdkl5; Pcp4; Stk24; Anp32b; Ppp3ca; Yap1; Crlf2; Rreb1; Sox2; Mapt; Bcl7a; Gata2; Ncan; Sphk2; Pura; Fermt2; Arpc2; Kalrn; Ccdc88a; Plxna2; Efnb1; Eef2k; Adcy10; Ptk2; Plxnc1; Tjp1; Vhl; Mycn; Tnfsf13b; Gcnt2; Itgav; Fut9; Epha4; Ccnd2; Caprin1; Ripor2; Fndc3b; Dynll1; Cck; Cntfr; Hipk2; Cdc42ep3; Coro1a; Gab2; Pax6; Pdcl3; Foxp1; Hcls1; Gnai2; Cacul1; Plxna1; Osmr; Foxj2; Prlr; Garem1; Pou3f3; Dixdc1; Lifr; Foxf1; Fzr1; Map6; Mapk15; Cdh13; Taf4b; Setd1a; Sox4; Nfe2l2; Icosl; Twist1; Prkch; Ehd1; Pycard; Ncam1; Stat5b; Hes5; Wasl; Gnas; Bcl2; Ptprf; Gak; Smarca4; Insm1; Igf1r; Dicer1; Ap2a1; Cxadr; Fgf16; Ddx56; Shank2; Gli2; Trak1; Kat2a; Tiam1; Gng5; Cnot6; Fgfr4; Dnm3; Nop2; Carmil2; Apc; Pid1; Stat3; Wrap73; Itgal; Fmr1; Abl2; Xlr3b; Dlx6; Hbegf; Nlgn2; Crip2; Romo1; St6gal1; Vegfb; Rassf10; Myo5b; Arrb1; Sh3glb1; Sox9; Dynlt1c; Cep43; Rac1; E2f1; Bmpr2; Dpp4; Map1b; Zfp703; Adam17; Egf; Magi2; Pnp; Flt1; Col18a1; Crocc; Nf1; Zap70; Sfrp1; Pten; Xrcc4; Dnm1l; Caprin2; Wwtr1; Shoc2; E2f3; Adnp; Met; Insr; Il34; Stk25; Il4; Jak3; Ppargc1a; Dvl3; Il13ra1; Ccnd1; Smarcc1; Epha1; Fgf23; Hspb1; Stx3; Hspg2; Pfn1; Hnrnpk; Fer; Nap1l1; Cd40; Rapgef2; Zmynd10; Macf1; Tnfrsf12a; Myb; Atf2; Dhx9; Robo1; Hey2; Nampt; Tgfbr3; Itpr1; Atad5; Adm; Mnat1; Ada; Apbb1; Mtor; Lin28a; Tirap; Erbb3; Ccdc88b; Arhgap5; Ccar1; Selenok; Itga3; Prkci; Ccn4; Pik3cd; Cbx8; Sox10; Creb3l2; Bex1; Birc6; Runx2; Kit; Gas1; Rptor; Tmem67; H2-Q6; Abi2; Hipk1; Nme2; Irs2; Htr1b; Mfn2; Hsp90aa1; Cdc42ep2; Mapk8; Ep300; Cdh4; Fgf2; Ptprz1; Marcksl1; Rictor; Fnbp1l; Lrp5; Picalm; Entr1; Kat7; Ltbp3; Kitl; Lef1; Aspm; Chodl; B4galt1; Plppr5; Ss18; Atf3; Crtc1; Arsb; Ccne1; Hdac4; Dab2ip; Fbrs; Ptgs2; Emc10; Hmgcr; Cdc42; Arhgap35; Megf10; Prkd1; Nqo2; Katnb1; Acsl6; Hes1; Marcks; Fxn; Gadd45gip1; Phip; Cd320; Prox1; Il6ra; Cask; Pafah1b1; Bmi1; Ihh; Qki; Peli1; Dlg4; Camk1; Agtr2; Pde4d; Numbl; Thbs1; Srpk2; Smarcd1; Plau; Zfyve27; Plag1; Cenpj; Fyn; Fgf1; Nes; Brk1; Xbp1; Akirin2; Cx3cl1; Bloc1s2; Carm1; Grk5; Akirin1; Map2k5; Sirt1; Bmp4; Dnmt1; Braf; Dll1; Tenm1; Myo3b; Sema5a; Prmt1; Hlx; Igf1; S100a13; Hras; Ngf; Tfrc; Tmem250-ps; Rarg; Agrn; Prkdc; Atf1; Grn; Pias2; Fzd3; Etv5; Vil1; Vcam1; Rbpj; Kmt2d; Comp; Rnf187; Foxp3; Metrn; Cnot6l; Mapk3; Tox; Prkaca; Fkbp1b; Bmp6; Pum2; Megf8; Tbx2; Grip1; Nrarp; Wnt7a; Drd3; Atxn1; Src; Rala; Cd74; Bcl2l1	KO-Dark
GOBP_POSITIVE_REGULATION_OF_CYTOSKELETON_ORGANIZATION	0.000194804	0.0279332	0.518848	-0.352688	-1.67179	176	Stil; Wasf1; Git1; Mecp2; Synpo2; Mapt; Prkce; Fermt2; Arpc2; Ccdc88a; Icam1; Wnt4; Cdc42ep3; Nphs1; Nav3; Mapk15; Pycard; Cfl2; Sorbs3; Sh3pxd2b; Arhgef10; Pde4dip; Carmil2; Limch1; Apc; Bin1; Dync1h1; Baiap2l1; Rac1; Map1b; Mapre1; Mtss1; Ckap5; Togaram1; Met; Epha1; Pfn1; Tesk1; Fer; Pfn2; Pdxp; Arf6; Lpar1; Mtor; Evl; Lmod2; Gda; Cracd; Htr1a; Abi2; Cdc42ep2; Mapk8; Ep300; Rictor; Gpsm2; Swap70; Sdc4; Cdc42; Prkd1; Katnb1; Prox1; Pfdn2; Cenpj; Cep295; Nes; Brk1; Cx3cl1; Braf; Tenm1; Sema5a; Ppm1e; Bag4; Plek	KO-Dark
GOBP_POSITIVE_REGULATION_OF_DEVELOPMENTAL_PROCESS	4.56475e-06	0.00347413	0.610527	-0.250029	-1.42115	1264	Med1; Sox11; Il1rapl1; Lpl; Ralbp1; Pdgfb; Sgip1; Zfhx3; Prkg2; Zfp36l1; Fbxo5; Ago2; Trp73; Nog; Kdm2b; Gsk3b; Rbm4; Tbx18; Notch1; Spen; Nrxn1; Znhit1; Fgf9; Map3k5; Eif4g2; Chd7; Prkd2; Mecp2; Fam210b; Nedd4l; Adra2b; Cdkl5; Pcp4; Stk24; Foxj1; Ppp3ca; Yap1; Stim1; Rreb1; Sox2; Mapt; Bcl7a; Gata2; Ncan; Adrb1; Zhx3; Tfe3; Igfbp3; Pde5a; Fermt2; Dnai3; Neurog2; Kalrn; Adgrl1; Plxna2; Eef2k; Adcy10; Atp11c; Ptk2; Plxnc1; Shank3; Tjp1; Gpc1; Fam20c; Adgrv1; Tnfsf13b; Gcnt2; Ankrd54; Bax; Epha4; Mief1; Ccnd2; Caprin1; Sox6; Ripor2; Fndc3b; Atp2b1; Cd83; Spry1; Hipk2; Wnt4; Pax6; Pdcl3; Ect2; Pls1; Hcls1; Vwc2; Ap3d1; Zbtb7b; Csnk1d; Plxna1; Il1rap; Rasgrp1; Flrt2; Wnt9a; Ing1; Wnt6; Dixdc1; Socs3; Nkap; Map6; Etv4; Nfkbiz; Sox4; Nfe2l2; Spdef; Adgrl3; Capn3; Twist1; Tet1; Slitrk4; Prkch; Ehd1; Lamb1; Itgb8; Ncam1; Ikzf1; C3; Stat5b; Gnas; Aurka; Bnip3; Bcl2; Ptprf; Smarca4; Insm1; Igf1r; Dicer1; Sh3pxd2b; Arid1b; Gli2; Trak1; Kat2a; Mul1; Ppp1r13l; Tiam1; Xkr8; Flrt1; Fgfr4; Carmil2; Apc; Fbn2; Stat3; Nipbl; Tbxa2r; Fmr1; Bin1; Xlr3b; Slc9b2; Ephb3; Nlgn2; Mturn; Lck; Nsd2; Vegfb; Tcf4; Rassf10; Myo5b; Oprm1; Mixl1; Trp53bp1; Sh3glb1; Sox9; Mcu; Tead4; Ranbp3l; Itsn1; Rac1; E2f1; Bmpr2; Map1b; Zfp703; Egf; Dll3; Pnp; Aamdc; Flt1; Gimap5; Klf4; Arhgef2; Ramp2; Zap70; Sfrp1; Pten; Xrcc4; Dnm1l; Foxa1; Caprin2; Stk4; Wwtr1; Shoc2; Cpne5; Crebbp; Adnp; Met; Unc13a; Insr; Il34; Stk25; Zfp36; Il4; Llph; Ptgis; Ppargc1a; Dvl3; Ccnd1; Smarcc1; Btn2a2; Cyp1b1; Epha1; Lingo2; Nlgn3; Hspb1; Grm5; Hnrnpk; Tmem64; Phf10; Nap1l1; Usp2; Boc; Akap6; Cd40; Rapgef2; Atf4; Msx1; Plcb1; Macf1; Tnfrsf12a; Myb; Sox17; Pik3r6; Robo1; Hey2; Brinp2; Clasp2; Tgfbr3; Atad5; Adm; Creb1; Lpar1; Ada; Bnip2; Mtor; F11r; Lin28a; Gpr68; Erbb3; Hey1; Nudt21; Rfx3; Ipo7; Prkci; Ccn4; Add1; Maml1; Ripk1; Lrrtm3; Dnmt3b; Pik3cd; Sox10; Capn2; Commd5; Ogt; Heyl; Syt17; Bex1; Sart1; Zfp365; Runx2; Atoh8; Kit; Rptor; Pias1; Slitrk3; Dlx1; Lrrtm1; Glipr2; Slc6a6; Lrrc4b; Slitrk2; Rheb; Mfn2; Akap11; Hsp90aa1; Rims1; Vezf1; Slc8a1; Rbbp4; Mapk8; Ep300; Cdh4; Brd1; Fgf2; Ptprz1; Clstn1; Lgr4; Lrp5; Jup; Picalm; Arid2; Sox13; Jag1; Cpne1; Cebpb; Kat7; Ltbp3; Kitl; Lef1; Aspm; Chodl; Zbtb16; Ss18; Crtc1; Ccne1; Rbm24; Dab2ip; Slc25a4; Ptgs2; Emc10; Hmgcr; Col1a1; Timp2; Exosc3; Itpkb; Prmt5; Igtp; Itga5; Prkd1; Prkcb; Upf3b; Brms1; Fdps; Mtm1; Hes1; Marcks; Rest; Fxn; Prox1; Pcid2; Nr2c2; Noct; Cask; Ptpra; Sav1; Pafah1b1; Tle6; Ihh; Qki; Cyp26b1; Dlg4; Camk1; Agtr2; Numbl; Thbs1	KO-Dark
GOBP_POSITIVE_REGULATION_OF_DOUBLE_STRAND_BREAK_REPAIR_VIA_NONHOMOLOGOUS_END_JOINING	0.000135922	0.0230573	0.518848	0.719704	2.09718	15	Shld1; Parp3; Smchd1; Wrap53; Shld2; Pnkp; Mad2l2; Fh1	KO-Dark
GOBP_POSITIVE_REGULATION_OF_MUSCLE_CELL_APOPTOTIC_PROCESS	0.000107397	0.0196775	0.538434	-0.58428	-2.03407	33	Zfas1; Map3k5; Igfbp3; Adcy10; Casp12; Atp2a2; Bnip3; Fndc1; Arrb1; Pten; Stk4; E2f3; Atf4; Capn1; Capn2; Mfn2; Mapk8; Rbm10; Camk2a; Hmgcr	KO-Dark
GOBP_POSITIVE_REGULATION_OF_NUCLEOBASE_CONTAINING_COMPOUND_METABOLIC_PROCESS	5.28533e-06	0.00373522	0.610527	-0.239256	-1.37782	1655	Med1; Rnf10; Sox11; Zfp36l2; Upf1; Dmtf1; Pdgfb; Atad2b; Zfhx3; Tbx3; Zfp36l1; Mybl2; Ccnt2; Zbtb17; Zic5; Ago2; Trp73; Nog; Gsk3b; Ablim1; Maz; Gatad2b; Tbx18; Fank1; Msl2; Notch1; Spen; Trim44; Ube3a; Znhit1; Mt3; Fgf9; Kdm7a; Gpbp1; Map3k5; Med12l; Chd7; Prkd2; Mecp2; Auts2; Foxj1; Ablim3; Bcl3; Ppp3ca; Zic3; Eaf2; Pum1; Yap1; Wac; Rreb1; Sox2; Bcl7a; Gata2; Kdm8; Tfe3; Smarca5; Igfbp3; Foxk2; Neurog2; Prkcg; Ube2e1; Chtf18; Adcy10; Mex3d; Lin28b; Otud4; Raf1; Iqce; Naa15; Ifrd1; Mycn; Rad51ap1; Bax; Atrx; Caprin1; Ndufc2; Sox6; Tbk1; Pot1b; Hipk2; Kmt2e; Foxo4; Foxj3; Prr5l; Prdm9; Wnt4; Glis3; Etv6; Pax6; Foxp1; Hcls1; Ino80b; Sub1; Ap3d1; Zbtb7b; Glis2; Nucks1; Foxj2; Taf12; Tnrc6a; Wrn; Ing1; Wnt6; Pou3f3; Zbtb38; Kansl1; Chek2; Ppara; Foxf1; Tcf20; Etv4; Pcbp1; Hnrnpd; Mapk15; Cdh13; Taf4b; Nfkbiz; Sox4; Nfe2l2; Larp7; Msl3; Spdef; Irf2bpl; Kdm3a; Capn3; Tox2; Kdm6b; Twist1; Tet1; Ankrd23; Ikzf1; Stat5b; Hes5; Wasl; Mov10; Rbm20; Gnl3; Naf1; Bptf; Sertad2; Khsrp; Gbx2; Ercc2; Smarca4; Igf1r; Dicer1; Med17; Muc1; Tent4b; Zfp593; Cdk13; Fxr2; Arid1b; Gli2; Ube2n; Kat2a; Med19; Ier5; Cnot6; Taf8; Fgfr4; Mga; Kmt2a; Hivep3; Med13; Mms19; Cdk7; Trrap; Taf4; Slf1; Pid1; Stat3; Klf13; Kat8; Yy1; Usf3; Mettl23; Nipbl; Zic1; Clock; Klf6; Tox3; Ctr9; Slf2; Gabpa; E2f7; Nsd2; Tcf4; Bcl9; Zmiz2; Mitf; Mixl1; Nrf1; Arrb1; Trp53bp1; Sox9; Tead4; Cct4; Sgsm1; Cavin4; Nup98; Rac1; Map3k12; Bhlhe22; Dna2; E2f1; Bmpr2; Nmd3; Smarca1; Egf; Cnot2; Ets2; Ythdf2; Sumo2; Eaf1; Dhx33; Pnp; Med16; Aamdc; Elf4; Klf4; Arhgef2; Epas1; Ppp3r1; Fzd2; Zfp521; Rfxap; Alyref2; Ptov1; Srebf2; Camk4; Gabpb1; Irf6; Cited1; Sfrp1; Gmeb2; Eny2; Cenpk; Foxa1; Caprin2; Tmem161a; Wwtr1; Prdm5; Babam2; E2f3; Crebbp; Chd3; Met; Insr; Zfp36; Il4; Jak3; Coq7; Foxk1; Ppargc1a; Dvl3; Acd; Smarcc1; Cyp1b1; Mars1; Fgf23; Zfp658; Pfn1; Foxf2; Nif3l1; Hnrnpk; Phf10; Cd40; Oga; Hnrnpll; Atf4; Msx1; Hdgf; Plcb1; Irf8; Zfp142; Myb; Sox17; Atf2; Ppp3cb; Dhx9; Hey2; Pnpt1; Nampt; Atad5; Gps2; Sp100; Dcaf6; Elk3; Rnf20; Nfib; Creb1; Meox1; Ttc5; Lpin3; Dcp2; Apbb1; Gsx1; Mtor; Alx4; Zfp148; Hey1; Fmn2; Niban2; Celf4; Bclaf1; Myt1l; Lmo7; Rfx3; Edrf1; Pou2f1; Maml1; Ripk1; Cbx8; Sox10; Ogt; Pan3; Heyl; Brpf1; Tet3; Creb3l2; Satb2; Rc3h1; Yeats4; Rybp; Apbb2; Arnt; Erg; Runx2; Atf6b; Atoh8; Ikzf2; Rptor; Brd4; Pias1; Pcbd1; Dlx1; Onecut2; Mta1; Ing3; Zfp646; Lyl1; Six5; Zbtb18; Gtf2f2; Adarb1; Hsp90aa1; Mef2a; Sp3; Dxo; Vezf1; Rbbp4; Mapk8; Hltf; Ep300; Rbpjl; Fgf2; Kat6a; Ift74; Rel; Lgr4; Ctcf; Nr3c2; Nfya; Sf3b4; Lrp5; Jup; Smyd3; Picalm; Mapk7; Rnf168; Arid2; Jag1; Tob1; Zfp292; Cebpb; Kat7; Npas4; Taf5; Lef1; Klf7; Zbtb16; Cnot3; Ss18; Atf3; Dbf4; Nfix; Stpg1; Nanos1; Crtc1; Atad2; Hdac4; Rbm24; Dab2ip; Nkx2-9; Irf5; Nek4; Nfil3; Col1a1; Cdc42; Nanos2; Elk4; Exosc3; Dek; Park7; Klf9; Crtc2; Prmt5; Prkd1; Pdlim1; Polr2a; Syncrip; Hes1; Yes1; Zfp281; Rest; Supt6; Zfp64; Foxo1; Phip; Prox1; Arf4; Pcid2; Nr2c2; Noct; Cask; Sting1; Mlxip; Ihh; Gtf2f1; Mrpl12; Ncbp2; Zfp750; Trp53inp1; Klf12; Camk1; Agtr2	KO-Dark
GOBP_POSITIVE_REGULATION_OF_RNA_METABOLIC_PROCESS	1.79387e-08	8.87429e-05	0.733762	-0.259802	-1.48863	1470	Med1; Rnf10; Sox11; Zfp36l2; Upf1; Dmtf1; Pdgfb; Atad2b; Zfhx3; Tbx3; Zfp36l1; Mybl2; Ccnt2; Zbtb17; Zic5; Ago2; Trp73; Nog; Gsk3b; Ablim1; Maz; Gatad2b; Tbx18; Fank1; Msl2; Notch1; Spen; Trim44; Ube3a; Znhit1; Mt3; Fgf9; Kdm7a; Gpbp1; Map3k5; Med12l; Chd7; Prkd2; Mecp2; Auts2; Foxj1; Ablim3; Bcl3; Ppp3ca; Zic3; Eaf2; Pum1; Yap1; Wac; Rreb1; Sox2; Gata2; Kdm8; Tfe3; Smarca5; Foxk2; Neurog2; Ube2e1; Mex3d; Lin28b; Raf1; Iqce; Naa15; Ifrd1; Mycn; Atrx; Caprin1; Sox6; Tbk1; Hipk2; Kmt2e; Foxo4; Foxj3; Prr5l; Prdm9; Wnt4; Glis3; Etv6; Pax6; Foxp1; Hcls1; Ino80b; Sub1; Ap3d1; Zbtb7b; Glis2; Nucks1; Foxj2; Taf12; Tnrc6a; Ing1; Wnt6; Pou3f3; Zbtb38; Kansl1; Chek2; Ppara; Foxf1; Tcf20; Etv4; Pcbp1; Hnrnpd; Cdh13; Taf4b; Nfkbiz; Sox4; Nfe2l2; Larp7; Msl3; Spdef; Irf2bpl; Kdm3a; Capn3; Tox2; Kdm6b; Twist1; Tet1; Ankrd23; Ikzf1; Stat5b; Hes5; Wasl; Mov10; Rbm20; Gnl3; Bptf; Sertad2; Khsrp; Gbx2; Smarca4; Igf1r; Dicer1; Med17; Muc1; Tent4b; Zfp593; Cdk13; Fxr2; Arid1b; Gli2; Kat2a; Med19; Ier5; Cnot6; Taf8; Mga; Kmt2a; Hivep3; Med13; Mms19; Cdk7; Trrap; Taf4; Pid1; Stat3; Klf13; Kat8; Yy1; Usf3; Mettl23; Nipbl; Zic1; Clock; Klf6; Tox3; Ctr9; Gabpa; E2f7; Tcf4; Bcl9; Zmiz2; Mitf; Mixl1; Nrf1; Arrb1; Trp53bp1; Sox9; Tead4; Sgsm1; Cavin4; Nup98; Map3k12; Bhlhe22; E2f1; Bmpr2; Nmd3; Smarca1; Egf; Cnot2; Ets2; Ythdf2; Sumo2; Eaf1; Dhx33; Med16; Aamdc; Elf4; Klf4; Arhgef2; Epas1; Ppp3r1; Fzd2; Zfp521; Rfxap; Alyref2; Ptov1; Srebf2; Camk4; Gabpb1; Irf6; Cited1; Sfrp1; Gmeb2; Eny2; Cenpk; Foxa1; Caprin2; Wwtr1; Prdm5; E2f3; Crebbp; Chd3; Met; Insr; Zfp36; Il4; Jak3; Coq7; Foxk1; Ppargc1a; Dvl3; Smarcc1; Mars1; Fgf23; Zfp658; Pfn1; Foxf2; Nif3l1; Hnrnpk; Phf10; Cd40; Hnrnpll; Atf4; Msx1; Hdgf; Plcb1; Irf8; Zfp142; Myb; Sox17; Atf2; Ppp3cb; Dhx9; Hey2; Pnpt1; Nampt; Gps2; Sp100; Dcaf6; Elk3; Rnf20; Nfib; Creb1; Meox1; Ttc5; Lpin3; Dcp2; Apbb1; Gsx1; Mtor; Alx4; Zfp148; Hey1; Niban2; Celf4; Bclaf1; Myt1l; Lmo7; Rfx3; Edrf1; Pou2f1; Maml1; Ripk1; Sox10; Ogt; Pan3; Heyl; Brpf1; Tet3; Creb3l2; Satb2; Rc3h1; Yeats4; Rybp; Apbb2; Arnt; Erg; Runx2; Atf6b; Atoh8; Ikzf2; Rptor; Brd4; Pias1; Pcbd1; Dlx1; Onecut2; Mta1; Ing3; Zfp646; Lyl1; Six5; Zbtb18; Gtf2f2; Adarb1; Mef2a; Sp3; Dxo; Vezf1; Rbbp4; Hltf; Ep300; Rbpjl; Fgf2; Kat6a; Ift74; Rel; Lgr4; Ctcf; Nr3c2; Nfya; Sf3b4; Lrp5; Jup; Smyd3; Picalm; Mapk7; Arid2; Jag1; Tob1; Zfp292; Cebpb; Kat7; Npas4; Taf5; Lef1; Klf7; Zbtb16; Cnot3; Ss18; Atf3; Nfix; Nanos1; Crtc1; Atad2; Hdac4; Rbm24; Dab2ip; Nkx2-9; Irf5; Nek4; Nfil3; Col1a1; Nanos2; Elk4; Exosc3; Dek; Park7; Klf9; Crtc2; Prmt5; Prkd1; Pdlim1; Polr2a; Syncrip; Hes1; Yes1; Zfp281; Rest; Supt6; Zfp64; Foxo1; Phip; Prox1; Arf4; Pcid2; Nr2c2; Noct; Cask; Sting1; Mlxip; Ihh; Gtf2f1; Mrpl12; Ncbp2; Zfp750; Trp53inp1; Klf12; Camk1; Agtr2; Uchl5; Setd7; Sirt7; Ywhah; Glmp; Zfp90; Chuk; Plag1; Pprc1; Rrp1b; Fgf1; Skap1; Senp2; Tet2; Xbp1; Akirin2; Cx3cl1; Bloc1s2; Ppp1r12a; Jmjd6; Carm1; Tnfrsf1b; Itga8; Akirin1; Map2k5; Apobec1; Zic2; Hnf1b; Nol11; Sirt1; Bmp4; Nfatc3; Pkd2; Taf10; Cited4; Dll1; Egr4; Pkd1; Litaf; Tead1; Gigyf2; Zbtb48; Igf1; Snai1; Asxl2; Trerf1; Zfp982; Hras; Rarg; Agrn; Prkdc; Triap1; Ddn; Atf1; Tra2b; Tardbp; Pias2; Brf1; Aff1; Etv5; Gtf2a1; Sox18; Rbpj; Kmt2d; Barx2; Alyref; Rad54l2; Rnf187; Foxp3; Sox7; Cxxc1; Cnot6l; Hmga1; Npas2; Zfp467	KO-Dark
GOBP_POSITIVE_REGULATION_OF_TRANSCRIPTION_BY_RNA_POLYMERASE_II	7.58726e-07	0.0010724	0.659444	-0.263706	-1.48563	1035	Med1; Rnf10; Sox11; Dmtf1; Atad2b; Zfhx3; Tbx3; Mybl2; Ccnt2; Zbtb17; Ago2; Trp73; Nog; Gsk3b; Ablim1; Maz; Notch1; Ube3a; Znhit1; Gpbp1; Med12l; Chd7; Prkd2; Mecp2; Auts2; Foxj1; Ablim3; Bcl3; Ppp3ca; Zic3; Eaf2; Yap1; Rreb1; Sox2; Gata2; Tfe3; Smarca5; Foxk2; Neurog2; Ube2e1; Raf1; Iqce; Ifrd1; Mycn; Atrx; Sox6; Tbk1; Hipk2; Foxo4; Foxj3; Prdm9; Glis3; Etv6; Pax6; Foxp1; Hcls1; Sub1; Ap3d1; Zbtb7b; Glis2; Nucks1; Foxj2; Taf12; Pou3f3; Zbtb38; Ppara; Foxf1; Tcf20; Etv4; Pcbp1; Hnrnpd; Cdh13; Taf4b; Nfkbiz; Sox4; Nfe2l2; Larp7; Spdef; Irf2bpl; Kdm3a; Tox2; Kdm6b; Twist1; Tet1; Ankrd23; Ikzf1; Stat5b; Hes5; Wasl; Bptf; Gbx2; Smarca4; Dicer1; Med17; Muc1; Zfp593; Cdk13; Gli2; Kat2a; Med19; Ier5; Taf8; Mga; Kmt2a; Med13; Cdk7; Taf4; Pid1; Stat3; Klf13; Kat8; Yy1; Usf3; Mettl23; Nipbl; Zic1; Clock; Klf6; Tox3; Ctr9; Gabpa; E2f7; Tcf4; Bcl9; Zmiz2; Mitf; Mixl1; Nrf1; Arrb1; Trp53bp1; Sox9; Tead4; Sgsm1; Cavin4; Bhlhe22; E2f1; Bmpr2; Smarca1; Ets2; Sumo2; Eaf1; Med16; Aamdc; Elf4; Klf4; Arhgef2; Epas1; Ppp3r1; Zfp521; Rfxap; Ptov1; Srebf2; Gabpb1; Irf6; Cited1; Gmeb2; Cenpk; Foxa1; Caprin2; Wwtr1; Prdm5; E2f3; Crebbp; Met; Il4; Jak3; Coq7; Ppargc1a; Dvl3; Smarcc1; Zfp658; Pfn1; Foxf2; Hnrnpk; Phf10; Cd40; Atf4; Msx1; Hdgf; Irf8; Zfp142; Myb; Sox17; Atf2; Ppp3cb; Dhx9; Hey2; Nampt; Gps2; Sp100; Dcaf6; Elk3; Rnf20; Nfib; Creb1; Meox1; Ttc5; Lpin3; Apbb1; Gsx1; Alx4; Zfp148; Hey1; Bclaf1; Myt1l; Lmo7; Rfx3; Pou2f1; Maml1; Ripk1; Sox10; Ogt; Heyl; Tet3; Creb3l2; Satb2; Apbb2; Arnt; Erg; Runx2; Atf6b; Atoh8; Ikzf2; Brd4; Dlx1; Onecut2; Zfp646; Six5; Zbtb18; Gtf2f2; Mef2a; Sp3; Vezf1; Hltf; Ep300; Rbpjl; Fgf2; Kat6a; Ift74; Rel; Nr3c2; Nfya; Lrp5; Jup; Smyd3; Mapk7; Arid2; Jag1; Zfp292; Cebpb; Kat7; Npas4; Taf5; Lef1; Klf7; Ss18; Atf3; Nfix; Crtc1; Atad2; Hdac4; Dab2ip; Nkx2-9; Irf5; Elk4; Dek; Park7; Klf9; Crtc2; Prkd1; Hes1; Yes1; Rest; Supt6; Zfp64; Foxo1; Phip; Prox1; Arf4; Nr2c2; Cask; Sting1; Mlxip; Ihh; Gtf2f1; Ncbp2; Zfp750; Klf12; Camk1; Glmp; Chuk; Plag1; Pprc1; Rrp1b; Fgf1; Skap1; Senp2; Tet2; Xbp1; Akirin2; Cx3cl1; Bloc1s2; Ppp1r12a; Jmjd6; Carm1; Itga8; Akirin1; Map2k5; Zic2; Hnf1b; Sirt1; Bmp4; Nfatc3; Pkd2; Taf10; Dll1; Egr4; Pkd1; Litaf; Tead1; Igf1; Asxl2; Trerf1; Zfp982; Hras; Rarg; Agrn; Prkdc; Triap1; Ddn; Atf1; Etv5; Gtf2a1; Sox18; Rbpj; Kmt2d; Barx2; Rad54l2; Foxp3; Hmga1; Npas2; Zfp467; Mapk3; Bmp6; Tbx2; Rbmx; Ptms; Wnt7a; Drd3; Atxn1	KO-Dark
GOBP_POSTSYNAPSE_ORGANIZATION	0.000158272	0.0248562	0.518848	-0.32551	-1.60946	248	Il1rapl1; Arhgap44; Tanc1; Nrxn1; Ube3a; Arhgap22; Cdh2; Cdkl5; Lzts1; Ncan; Kalrn; Eef2k; Shank3; Vhl; Sptbn2; Epha4; Myo9a; Caprin1; Fcgr2b; Il1rap; Adgrl3; Wasl; Ptprf; Igf1r; Asap1; Shank2; Tiam1; Dnm3; Lrrc4; Ppfia2; Mesd; Pdlim5; Abl2; Xlr3b; Ephb3; Nlgn2; Epha7; Myo5b; Rac3; Itsn1; Rac1; Rph3a; Magi2; Ckap5; Hnrnpm; Nf1; Pten; Dnm1l; Caprin2; Insr; Nlgn3; Hnrnpk; Srcin1; Arf6; Arhgap39; Grin2b; Itga3; Sorbs1; Frmpd4; Nrxn2; Zfp365; Slitrk3; Lrrtm1; Htr1a; Abi2; Lrrc4b; Rheb; Mfn2; Lrfn1; Lrfn4; Lrp5; Frrs1l; Abhd17a; Sorbs2; Cdc42; Cdk5r1; Sh3gl2; Lrrk2; Epha5; Marcks; Arf4; Cask; Pafah1b1; Dlg4; Numbl; Farp1; Ctnnd2; Fyn	KO-Dark
GOBP_REGULATION_OF_CELL_DIFFERENTIATION	7.29431e-07	0.0010724	0.659444	-0.248116	-1.42139	1437	Med1; Rnf10; Sox11; Zfp36l2; Il1rapl1; Atn1; Drosha; Lpl; Pdgfb; Zfhx3; Prkg2; Tbx3; Zfp36l1; Fbxo5; Ccnt2; Mosmo; Trp73; Nog; Gsk3b; Runx1t1; Rbm4; Gatad2b; Igfbp5; Notch1; Spen; Ankrd2; Znhit1; Wnt9b; Mt3; Fgf9; Map3k5; Eif4g2; Chd7; Dpysl2; Mecp2; Fam210b; Cit; Adra2b; Cdkl5; Pcp4; Anp32b; Foxj1; Grb14; Ppp3ca; Yap1; Tmem176a; Rreb1; Sox2; Mapt; Bcl7a; Gata2; Ncan; Sema3d; Adrb1; Zhx3; Tfe3; Igfbp3; Pde5a; Fermt2; Dnai3; Neurog2; Kalrn; Plxna2; Eef2k; Adcy10; Hdac9; Atp11c; Ptk2; Plxnc1; Shank3; Gpc1; Fam20c; Vhl; Adgrv1; Zbtb7a; Ifrd1; Mycn; Gcnt2; Itgav; Ankrd54; Hmg20a; Epha4; Ccnd2; Reck; Caprin1; Sox6; Ripor2; Fndc3b; Il17d; Cd83; Inpp4b; Spry1; Gdf11; Foxo4; Dleu2; Wnt4; Pax6; Ect2; Sema6d; Foxp1; Hcls1; Vwc2; Extl3; Zdhhc21; Ap3d1; Zbtb7b; Csnk1d; Plxna1; Foxj2; Apc2; Prlr; Rasgrp1; Wnt9a; Ppara; Dixdc1; Socs3; Nkap; Map6; Etv4; Efna3; Setd1a; Nfkbiz; Sox4; Nfe2l2; Limd1; Spdef; Jdp2; Kdm3a; Capn3; Twist1; Prkch; Lamb1; Ikzf1; Stat5b; Hes5; Gnas; Aurka; Dusp15; Bcl2; Ptprf; Smarca4; Insm1; Dicer1; Sh3pxd2b; Cdk13; Arid1b; Gli2; Trak1; Kat2a; Ppp1r13l; Tiam1; Xkr8; Taf8; D130043K22Rik; Carmil2; Tnr; Pofut2; Tlcd3b; Apc; Fbn2; Trim46; Stat3; Klf13; Yy1; Usf3; Fmr1; Clock; Bin1; Xlr3b; Slc9b2; Ctr9; Gabpa; Ucma; Mturn; Rpl3l; Lck; Epha7; Tcf4; Mitf; Rassf10; Myo5b; Oprm1; Mixl1; Lox; Sh3glb1; Sox9; Ranbp3l; Zcchc24; Rac3; Hdac8; Rac1; Sort1; E2f1; Bmpr2; Map1b; Zfp703; Tjp2; Ythdf2; Ankrd17; Dll3; Pnp; Dact3; Aamdc; Flt1; Gimap5; Klf4; Arhgef2; Ramp2; Cited1; Dpysl5; Sos2; Nf1; Zap70; Sfrp1; Pten; Xrcc4; Spry2; Dnm1l; Foxa1; Caprin2; Stk4; Wwtr1; Shoc2; Prickle1; Adnp; Chd3; Met; Il34; Stk25; Zfp36; Il4; Jak3; Ccnd1; Smarcc1; Btn2a2; Fgf23; Hspb1; Grm5; Tmem64; Phf10; Zfp932; Nap1l1; Boc; Akap6; Rapgef2; Atf4; Cxcl14; Msx1; Plcb1; Fstl4; Macf1; Trib2; Tnfrsf12a; Myb; Sox17; Pik3r6; Robo1; Hey2; Brinp2; Clasp2; Tgfbr3; Gps2; Id3; Adm; Creb1; Ada; Bnip2; Gpr137b; Apbb1; Cntn4; Mtor; F11r; Lin28a; Gpr68; Hey1; Nudt21; Rfx3; Prxl2a; Ipo7; Prkci; Ccn4; Add1; Spred1; Maml1; Ripk1; Dnmt3b; Sox10; Commd5; Heyl; Abcc8; Brpf1; Rc3h1; Bex1; Sart1; Zfp365; Runx2; Atoh8; Kit; Rptor; Pias1; Dlx1; Glipr2; Mta1; Alms1; Slc6a6; Nme2; Rheb; Mfn2; Akap11; Hsp90aa1; Kifap3; Vezf1; Rbbp4; Mapk8; Hltf; Ep300; Cdh4; Brd1; Fgf2; Ptprz1; Tmem182; Hbp1; Kat6a; Spred2; Lrp5; Picalm; Arid2; Sox13; Mib1; Jag1; Tob1; Cpne1; Cebpb; Kat7; Ltbp3; Kitl; Lef1; Klf7; Aspm; Chodl; Zbtb16; Ss18; Rbm10; Ccne1; Hdac4; Rbm24; Dab2ip; Trim6; Pcm1; Slc25a4; Ptgs2; Col1a1; Timp2; Riox1; Megf10; Itpkb; Prmt5; Sh2b3; Prkd1; Upf3b; Glg1; Lrrk2; Fdps; Ncor2; Hes1; Marcks; Rest; Supt6; Fxn; Pias3; Foxo1; Prox1; Pcid2; Nr2c2; Noct; Cask; Ptpra; Pus7; Sav1; Pafah1b1; Tle6; Ihh; Qki; Cyp26b1; Zfp750; Trp53inp1; Dlg4; Camk1; Sema3c; Numbl	KO-Dark
GOBP_REGULATION_OF_DOPAMINERGIC_NEURON_DIFFERENTIATION	0.000215437	0.0289931	0.518848	-0.835363	-1.97058	8	Gsk3b; Csnk1d; Tiam1; Sfrp1; Foxa1	KO-Dark
GOBP_REGULATION_OF_EPITHELIAL_CELL_DIFFERENTIATION	0.000189756	0.0276095	0.518848	-0.372321	-1.71609	137	Med1; Tbx3; Zfp36l1; Trp73; Notch1; Wnt9b; Foxj1; Yap1; Sox2; Vhl; Mycn; Spry1; Pax6; Foxp1; Extl3; Zdhhc21; Foxj2; Prlr; Wnt9a; Etv4; Prkch; Stat5b; Hes5; Dicer1; Apc; Sox9; Cited1; Spry2; Wwtr1; Zfp36; Ccnd1; Plcb1; Hey2; F11r; Hey1; Rfx3; Ipo7; Add1; Spred1; Commd5; Atoh8; Rptor; Akap11; Vezf1; Fgf2; Spred2; Jag1; Cebpb; Klf7	KO-Dark
GOBP_REGULATION_OF_HAIR_FOLLICLE_DEVELOPMENT	1.77892e-05	0.00765245	0.57561	0.830362	2.18655	11	Gal; Wnt5a; Smo; Ngfr	KO-Dark
GOBP_REGULATION_OF_HAIR_FOLLICLE_MATURATION	0.000374562	0.0416395	0.498493	0.906338	1.86726	5	Gal; Wnt5a	KO-Dark
GOBP_REGULATION_OF_LOCOMOTION	0.000443134	0.0481799	0.498493	-0.241291	-1.3499	929	Fgf17; Pdgfb; Camk1d; Lamc2; Fbxo5; Grb7; Ntng1; Pdgfa; Dusp22; Ago2; Myadm; Nog; Gsk3b; Maz; Igfbp5; Ube2i; Notch1; Fgf9; Prkd2; Mecp2; Stk24; Gpr173; Ppp3ca; Scrt2; Synpo2; Rreb1; Gata2; Mylk; Prkce; Sema3d; Igfbp3; Fermt2; Dnai3; Arpc2; Plxna2; Trip6; Hdac9; Abi3; Ptk2; Plxnc1; Tjp1; Mtus1; Gcnt2; Itgav; Fut9; Epha4; Reck; Ripor2; Icam1; Foxo4; Prr5l; Wnt4; Coro1a; Gab2; Krit1; Pax6; Sema6d; Foxp1; Osbpl8; Gnai2; Erdr1x; Plxna1; Nav3; Flrt2; Ing1; Ptprj; Rras2; Foxf1; Mapk15; Cdh13; Nfe2l2; Wdpcp; Bex4; Twist1; Tet1; Adgrg3; Lamb1; Pycard; Stat5b; Wasl; Stk26; Bcl2; Cfap45; Kif9; Smarca4; Insm1; Igf1r; Dicer1; Adora3; Cfap206; St3gal4; Fgf16; Spint2; Dnaja4; Bst2; Tiam1; Carmil2; Tnr; Limch1; Apc; Fbn2; Phactr1; Stat3; Nipbl; Tbxa2r; Abl2; Rabgef1; Epb41l4b; Hbegf; St6gal1; Vegfb; Map4k4; Arhgdia; Mitf; Nova2; Mcc; Sox9; Mcu; Cep43; Rac3; Rac1; Ppp2r3a; Bmpr2; Dpp4; Zfp703; Spata13; Adam17; Egf; Magi2; Gna12; Flt1; Col18a1; Klf4; Arhgef2; Bcar1; Ttll6; Slk; Nf1; Sfrp1; Pten; Nrg3; Dlc1; Spry2; Dnm1l; Rdx; Nus1; Stk4; Synj2bp; Met; Insr; Il34; Il4; Mapre2; Ppargc1a; Cyp1b1; Epha1; Fgf23; Hspb1; Pld1; Stx3; Pfn1; Fer; Pfn2; Cln3; Cd40; Rapgef2; Stmn1; Cxcl14; Plcb1; Sulf1; Macf1; Srcin1; Robo1; Arf6; Clasp2; Tgfbr3; Sp100; Rnf20; Lpar1; Col3a1; Ada; Mtor; Mgat5; Prex1; Tirap; Capn1; Prkg1; Arhgap5; Ccar1; Selenok; Srgap1; Prag1; Evl; Itga3; Ccn4; Spred1; Cemip; Prcp; Pik3cd; Ogt; Abcc8; Nherf1; Cd63; Tafa5; Atoh8; Kit; Glipr2; Onecut2; Pecam1; Irs2; Adarb1; Slc8a1; Rbbp4; Mapk8; Fgf2; Ptprz1; Kif26a; Pik3c2a; Ptpn23; Jup; Swap70; Arid2; Jag1; Ripor1; Fermt3; Stap1; Kitl; Lef1; Arsb; Camk2a; Hdac4; Dab2ip; Sdc4; Ptgs2; Emc10; Col1a1; Cdc42; P2rx4	KO-Dark
GOBP_REGULATION_OF_MICROTUBULE_BASED_PROCESS	0.000247486	0.0313927	0.498493	-0.31912	-1.57832	241	Stil; Gnai1; Gsk3b; Git1; Dync1li1; Taok1; Map9; Senp6; Cdk2ap2; Mecp2; Memo1; Mapt; Rsph4a; Ripor2; Map1a; Patj; Ccdc65; Nav3; Apc2; Dixdc1; Spice1; Map6; Mapk15; Cfap45; Kif9; Cfap206; Kat2a; Pde4dip; Apc; Trim46; Dync1h1; Ccnl1; Rac1; Map1b; Mapre1; Arhgef2; Dnah11; Ttll6; Ckap5; Togaram1; Met; Mapre2; Hspa1b; Stmn1; Rangrf; Macf1; Clasp2; Map6d1; Hspa1a; Ccdc39; Chmp4c; Gda; Tmem67; Htr1a; Alms1; Hdgfl3; Mapk8; Gpsm2; Ccsap; Drc1; Cdk5r1; Chmp1a; Katnb1; Snca; Cnih2; Pafah1b1; Camsap1; Spef1; Fkbp4; Cep70; Xpo1; Cenpj; Cep295	KO-Dark
GOBP_REGULATION_OF_NEURON_DIFFERENTIATION	1.09846e-05	0.00572011	0.593325	-0.368079	-1.76827	201	Med1; Sox11; Atn1; Zfhx3; Mosmo; Trp73; Gsk3b; Notch1; Dpysl2; Cit; Adra2b; Pcp4; Sox2; Gata2; Neurog2; Mycn; Hmg20a; Gdf11; Dleu2; Pax6; Ect2; Vwc2; Csnk1d; Dixdc1; Efna3; Hes5; Bcl2; Dicer1; Gli2; Tiam1; Fmr1; Bin1; Tcf4; Sox9; Rac3; Rac1; Map1b; Arhgef2; Nf1; Sfrp1; Pten; Foxa1; Shoc2; Hey2; Brinp2; Bnip2; Apbb1; Cntn4; Mtor; Lin28a; Hey1; Dnmt3b; Heyl; Bex1; Dlx1; Mapk8; Fgf2; Mib1; Jag1; Cpne1; Aspm; Timp2; Upf3b; Lrrk2; Hes1; Rest; Prox1; Tle6	KO-Dark
GOBP_REGULATION_OF_OSTEOBLAST_DIFFERENTIATION	3.31767e-05	0.0104002	0.557332	-0.407622	-1.86406	132	Sox11; Fbxo5; Nog; Gsk3b; Igfbp5; Notch1; Ppp3ca; Yap1; Sox2; Zhx3; Fermt2; Dnai3; Ptk2; Fam20c; Fndc3b; Wnt4; Limd1; Twist1; Gnas; Apc; Fbn2; Ucma; Sox9; Ranbp3l; Hdac8; Bmpr2; Cited1; Sfrp1; Wwtr1; Fgf23; Tmem64; Zfp932; Atf4; Id3; Hey1; Ipo7; Ccn4; Runx2; Fgf2; Lrp5; Jag1; Tob1; Cebpb; Hdac4; Riox1; Prkd1; Rest; Noct	KO-Dark
GOBP_REGULATION_OF_POSTSYNAPSE_ORGANIZATION	3.91065e-05	0.0110759	0.557332	-0.393037	-1.81158	137	Il1rapl1; Arhgap44; Tanc1; Nrxn1; Ube3a; Arhgap22; Cdh2; Cdkl5; Lzts1; Ncan; Kalrn; Eef2k; Shank3; Vhl; Epha4; Caprin1; Fcgr2b; Il1rap; Wasl; Ptprf; Asap1; Shank2; Tiam1; Dnm3; Ppfia2; Pdlim5; Xlr3b; Epha7; Itsn1; Hnrnpm; Nf1; Pten; Dnm1l; Caprin2; Nlgn3; Hnrnpk; Srcin1; Grin2b; Lrrtm1; Abi2; Lrrc4b; Rheb; Mfn2; Lrfn1; Lrfn4; Abhd17a; Cdc42; Cdk5r1; Lrrk2; Marcks; Arf4; Cask; Pafah1b1; Numbl	KO-Dark
GOBP_SA_NODE_CELL_TO_ATRIAL_CARDIAC_MUSCLE_CELL_COMMUNICATION	0.000333007	0.0384384	0.498493	-0.787163	-1.98723	10	Cacna1g; Tbx18; Hcn4	KO-Dark
GOBP_SMALL_MOLECULE_METABOLIC_PROCESS	2.63613e-06	0.00260819	0.627257	0.227143	1.37777	1445	C1qtnf1; Hpca; Enpp5; Mlxipl; Alox8; Adssl1; Usf1; Insig2; Pgd; Adsl; Acadvl; Cryl1; Pam; Acsl1; Idh3b; Akt1; Dpm2; Hpgds; Ddc; Aco2; Ndufb5; Hadha; Entpd4; Pgam2; Haghl; Ntsr1; Mbtps1; Ugt1a6a; Pcx; Kmo; Pars2; Cpt2; Ganc; Cftr; Gale; Prkab1; Eno2; Echdc1; Tars2; Sucla2; Entpd7; Mgst2; Nudt1; Hsd17b4; Nupr1; Nit2; Plpp1; Dctd; Nqo1; Dab2; Accs; mt-Nd5; Pycr1; Abat; Slc25a10; Car9; Kyat1; Sardh; Gucy1a1; Kdsr; Hoga1; Car12; Prkag1; Rft1; Tpi1; Chst12; Hkdc1; Paics; Acbd4; Sfxn3; Acer3; Parg; Scly; Asah1; Hibch; Dysf; Car14; Hsd3b7; Dpysl4; Serp1; Rbp1; Mttp; Acaa1a; Mdh1; Vcp; Hacd3; Pde2a; Stard3; Comt; Dck; Aig1; Crabp2; Pfkfb4; Mpi; Nudt2; Acss1; Sord; Gck; Idua; Prxl2b; Sdhb; Nr1h2; Cant1; Slc2a6; Dhrs7; Ppp1r3g; Ankrd26; Echs1; Dgkq; Mdh2; Gatb; Pde4a; Grk3; Nt5c2; Fdx1; Lbr; Glo1; Me2; mt-Nd4l; Akr1c14; Dmac2l; Wdr5; Fuca2; Hif1a; Dhtkd1; Pdhx; Pdha1; Gcsh; Mlycd; Gpld1; Lypla1; Ppa2; Bdh2; Oas1c; Glb1; Aasdh; Flad1; Tecr; Nfkb1; Pgm3; Slc27a1; Gatd1; Gclc; Ucp3; Nars2; Slc35b4; Idh3a; Prpsap1; mt-Nd3; Dnph1; Slc25a25; Tdo2; Nln; Sptlc2; Adipor1; Fech; Slc37a4; Elovl5; Slc45a3; Klhl25; Dgat1; Mtarc2; Bckdk; Clstn3; Actn3; Pkm; Scp2; Tph1; Gnpat; Acss2; Tbpl1; Gstm4; Oat; Fh1; Npr2; Ippk; Idh3g; Pip4p1; Alpl; Acot3; Tgfb1; Gmds; Ndufa2; Slc19a2; Ppp2ca; Slc37a2; Thnsl2; Etfdh; Mthfd1; Pla2g7; Slc22a12; Taldo1; Oasl2; Gatc; Mtap; Suclg1; Smpdl3a; Iars2; Gpx4; Gdpd1; Gch1; Tyrp1; Lonp2; Gfus; Mfn1; Itpka; Nmrk1; Ggt1; Cyp4v3; Pex5; Rorc; Spr; Cyb5r3; Qars; Fars2; G6pc3; Coq8b; Rfk; Hk2; Acad9; Mri1; Daglb; Cyp2u1; Bpgm; Pfas; Appl2; Bckdha; Ndufs8; Ogdhl; Elovl1; Adcy2; Gmpr; Rdh11; Fabp5; Nt5c; Pgls; Prps1l3; Vars; Mat2b; Ctps2; Agmat; Mpc1; Me1; Tnfrsf1a; Fgfr1; Gpx1; Azin2; Crot; Isyna1; Atp1b1; Ndufb8; Slc25a17; Atp2b4; Cacna1h; Acat3; Hadh; Btd; Thtpa; Ahcyl1; Cat; Oas1b; Gucy2e; Decr1; Pdxk; Lta4h; Npr1; Arl2; Pde1a; Tspo; Stard4; Chst14; Aldoa; Pfkp; Pdss2; Lepr; Mmadhc; Car5b; Cygb; Nudt15; Myh7; Pik3ca; Pex7; Farsa; Jmjd8; Elovl7; Slc25a16; Mpst; Ppat; Bco2; B3galnt2; Abcg2; Tkt; Cpt1c; Ndufa9; Pnpo; Entpd3; Lypla2; Por; Hibadh; Psen1; Acsbg1; Ran; B3glct; Lcmt1; Avpr1a; Eprs; Abca1; Spp1; Cyp4f15; Acad8; Rpia; Igf2; Dip2a; Aldob; Rbks; Gpd1; Cpt1b; Itpkc; Fgl1; Sdhc; Ndufa11; Acat1; Xdh; Acbd5; Ndufa7; Lipa; Pdss1; Ppcdc; Asah2; Aldh5a1; Ddah2; Pts; Mapk9; Usp7; Cmpk2; Cbr2; Adora2b; Ncf1; Coq4; Lrp2; Cfh; Cbr3; Sco1; Pfkfb2; Gapdh; Acad11; Ttr; Dcaf5; Ptgs1; Acsl5; Got1l1; Naprt; Htr2a; Ank; Man1c1; Ivd; Eif6; Pfkl; Pmm1; Gde1; Carns1; Cyp2j6; Rars; Car2; Gad2; Ppip5k1; Ndufs1; As3mt; Dhrs7b; Rnaseh2b; Rdh12; Got2; Pank1; Yars2; Glud1; Acaca; Ugt1a7c; Impdh2; Pgam1; Dkk3; Gad1; Lrat; Cnr1; Acat2; Srebf1; Cdo1; Myof; Ak2; Gucy1b1	KO-Dark
GOBP_STEM_CELL_DIFFERENTIATION	4.71239e-05	0.0122282	0.557332	-0.33961	-1.66455	226	Med1; Zfp36l2; Tbx3; Zic5; Nog; Gsk3b; Gatad2b; Tbx18; Notch1; Folr1; Psmd11; Cdh2; Zic3; Pum1; Yap1; Sox2; Tcof1; Sema3d; Efnb1; Sox6; Foxo4; Phf19; Pax6; Sema6d; Etv4; Setd1a; Nfe2l2; Kdm3a; Twist1; Hes5; Bcl2; Gbx2; Ercc2; Gak; Dicer1; Cdk13; Stat3; Sox9; Ythdf2; Sfrp1; Foxa1; Prickle1; Chd3; Zfp36; Msx1; Sox17; Lin28a; Nudt21; Sox10; Mettl5; Runx2; Kit; Mta1; Rbbp4; Fgf2; Phactr4; Jag1; Ltbp3; Kitl; Anxa6; Rbm24; Trim6; Cdc42; Otud5; Sh2b3; Hes1; Zfp281; Rest; Pus7; Sema3c; Epop; Sema3e; Sema3a; Sox5; Zic2; Hnf1b; Rdh10; Bmp4; Sema5a; Sema3b; Bvht; Prkdc; Sox18; Rbpj; Mapk3; Setd2; Tbx2; Sema6b; Sema4b; Wnt7a; Bbs12; Sema7a; Gdnf; Foxc1; Nolc1; Fn1	KO-Dark
GOBP_TRICARBOXYLIC_ACID_CYCLE	0.000153641	0.0248562	0.518848	0.57439	2.11396	32	Idh3b; Aco2; Sucla2; Mdh1; Sdhb; Mdh2; Sdhaf2; Dhtkd1; Pdha1; Idh3a; Fh1; Idh3g; Suclg1; Ogdhl	KO-Dark
GOCC_ANCHORING_JUNCTION	0.000483795	0.0498611	0.498493	-0.249773	-1.36389	661	Gjc1; Sipa1l3; Lrrc7; Fat1; Grb7; Wasf1; Dsc2; Myadm; Dsg1c; Git1; C1qtnf5; Notch1; Nrxn1; Tln2; Fscn1; Col17a1; Cdh2; Ppp3ca; Synpo2; Yap1; Csk; Ildr2; Pip5k1c; Mylk; Enah; Kcnd2; Cdc42bpb; Fermt2; Arpc2; Prkcg; Shroom3; Trip6; Ptk2; Tjp1; Itgb7; Tnfsf13b; Itgav; Sptbn2; Epha4; Clmp; Slc3a2; Arhgap24; Itga1; Coro1a; Ctnnd1; Krit1; Dsg2; Ect2; Patj; Gja6; Arl14ep; Nphs1; Dst; Flrt2; Ptprj; Dixdc1; Mapk15; Cdh13; Limd1; Plekha7; Adgrl3; Atp1a1; Atp2a2; Prkch; Itgb8; Ankrd23; Kirrel2; Ncam1; Sigmar1; Fndc1; Gak; Sorbs3; Cxadr; Sh3pxd2b; Tiam1; Cdh26; Flrt1; Fgfr4; Sympk; Carmil2; Pcdh1; Apc; Sntb1; Pdlim5; Itgal; Epb41l4b; Lck; Map4k4; Ppp1r9b; Frmpd2; Oprm1; Cdca3; Kcnj11; Bmpr2; Dpp4; Adam17; Tjp2; Magi2; Mapre1; Pdlim3; Arhgef2; Bcar1; Panx2; Mtss1; Cldn10; Zap70; Dlc1; Rdx; Pals2; Lcp1; Mapre2; Ccnd1; Wnk3; Stx3; Lasp1; Cdh12; Trpc4; Hnrnpk; Fer; Dchs2; Myo1e; Akap6; Rapgef2; Cd2ap; Rangrf; Srcin1; Gjd2; Pdxp; Snap23; Kcna1; Clasp2; Dcaf6; Palld; Frmd6; Rab13; Ada; Adcyap1r1; F11r; Shroom4; Gjc3; Scn2a; Prag1; Evl; Niban2; Lmo7; Itga3; Prkci; Sorbs1; Add1; Magi1; Capn2; Lin7a; Pnn; Sdccag8; Kit; Peak1; Abi2; Pecam1; Itgbl1; Slc8a1; Lims1; Cdh4	KO-Dark
GOCC_CYTOPLASMIC_REGION	3.09317e-05	0.0104002	0.557332	-0.340628	-1.68422	248	Dnah17; Kif3c; Bsn; Gnai1; Dnah5; Ppfia3; Enkur; Dync2i2; Pierce1; Rims3; Spata7; Cdkl5; Grik2; Mapt; Pura; Dnai3; Ttll3; Arl3; Rsph4a; Hydin; Spag17; Cfap161; Dynll1; Ctnnd1; Dcdc2a; Erc1; Dnai4; Ccdc65; Cenpf; Dnajb13; Dnah6; Ssna1; Wdpcp; Dynlt4; Cfap45; Cfap206; Gli2; Cfap126; Rimbp2; Fmr1; Rsph1; Myo5b; Ak8; Oprm1; Rims4; Ribc2; Dnah11; Cfap52; Ckap5; Cfap70; Cfap61; Togaram1; Unc13a; Abhd12; Ccdc113; Kif5a; Clasp2; Pclo; Dnah12; Ada; Septin2; Cep162; Ccdc39; Saxo2; Kcnab1; Tmem67; Kifap3; Rims1; Mapk8; Pierce2; Gpsm2; Nr3c2; Dnah10; Cfap141; Ccsap; Camk2a; Nek4; Drc1; Dnai1; Odad1; Mak; Lrrk2; Spef1; Dlg4; Tuba1a; Spag16	KO-Dark
GOCC_GLUTAMATERGIC_SYNAPSE	0.000110305	0.0198428	0.538434	-0.266949	-1.45422	643	Rnf10; Lrrc7; Il1rapl1; Drosha; Bsn; Arhgap44; Tanc1; Ntng1; Ppfia3; Gsk3b; Cacng4; Git1; Slc6a17; Homer2; Nrxn1; Rpl22; Ube3a; Rims3; Mecp2; Arhgap22; Dlgap4; Gabrb2; Adcy1; Cdh2; Cdkl5; Grik2; Ablim3; Ppp3ca; Lzts1; Grm1; Pip5k1c; Ncan; Prkce; Kcnd2; Pura; Arpc2; Kalrn; Adgrl1; Efnb1; Eef2k; Ptk2; Plxnc1; Shank3; Vhl; Sptbn2; Epha4; Myo9a; Scn8a; Caprin1; Atp2b1; Grm4; Cacng2; Coro1a; Ctnnd1; Pcdh17; Erc1; Ap3d1; Il1rap; Dgki; Hnrnpd; Syt7; Adgrl3; Kcnj8; Ap2b1; Slitrk4; Ncam1; Olfm1; Wasl; Aurka; Shisa9; Igf1r; Dicer1; Cald1; Asap1; Fxr2; Shank2; Tiam1; Slc1a2; Dnm3; Lrrc4; Tnr; Rimbp2; Ppfia2; Stat3; Kcnab2; Fmr1; Abl2; Bin1; Lck; Epha7; Myo6; Myo5b; Grin2d; Kcnj11; Rims4; Rac3; Itsn1; Rac1; Sort1; Kcnn2; Magi2; Arhgef2; Cacna2d1; Ppp3r1; Camk4; Hnrnpm; Nf1; Rgs7; Nrg3; Kcna3; Cacna1b; Unc13a; Dvl3; Grm2; Nlgn3; Grm5; Stx3; Pfn1; Ncs1; Hnrnpk; Rps27; Cacnb4; Pfn2; Cadps; Ptpro; Plcb1; Syn2; Srcin1; Adam22; Ppp3cb; Arf6; Snap23; Kcna1; Pclo; Sh3glb2; Lpar1; Arhgap39; Apbb1; Mtor; Grin2b; Adgra1; Gm10358; Scn2a; Itga3; Prkci; Lrrtm3; Lrfn3; Ogt; Frmpd4; Nrxn2; Lrrtm1; Abi2; Lrrc4b; Slitrk2; Slc16a7; Rheb; Plcxd3; Atp2b2; Doc2a; Rims1; Ptprz1; Clstn1; Lrfn4; Cpeb2; Nr3c2; Kcnc4; Abhd17a; Rgs7bp; Crtc1; Camk2a; Cnn3; Cdc42; Fam81a; Nptx2; Kcna4; Itga5; Fxyd6; Sh3gl2; Lrrk2; Yes1; Marcks; Arf4; Eps15; Cnih2; Pafah1b1; Lin7c; Ppp2r2a; Dlg4; Zdhhc5; Camk1; Numbl; Farp1; Gria3; Ywhah; Hip1; Ctnnd2; Fyn; Erc2; Arpc5l; Cacng5; Sacm1l; Sema3a; Nrcam; Itga8; Adam23; Lrrtm4; Amph; Cul3	KO-Dark
GOCC_GROWTH_FACTOR_COMPLEX	7.26496e-05	0.0150287	0.538434	-0.886811	-2.02059	7	Pdgfb; Pdgfa; Igfbp5; Igfbp3	KO-Dark
GOCC_HAPTOGLOBIN_HEMOGLOBIN_COMPLEX	1.05209e-05	0.00572011	0.593325	-0.965361	-1.96858	5	Hba-a2; Hbb-bt; Hbb-bs; Hba-a1	KO-Dark
GOCC_MITOCHONDRIAL_ENVELOPE	0.000334112	0.0384384	0.498493	0.237565	1.37858	716	Mrpl47; Eral1; Acadvl; Ufl1; Grpel2; Dmac2; Thop1; Acsl1; Uqcrc2; Stmp1; mt-Co1; Ndufb5; Hadha; Agk; Fkbp10; Ugt1a6a; Pcx; Kmo; Cpt2; Micu1; Bcl2l2; Cidea; Agpat4; Mrpl17; Cox5a; Slc25a35; Spg7; Aurkaip1; mt-Nd5; Adck1; Lyrm7; Slc25a10; Abcb8; Oxa1l; Abca8b; Smim20; Trap1; Sfxn3; Vdac3; Akap1; Pink1; Tmem126a; Mrps14; Sirt3; Vrk2; Ghitm; Tmem186; Pde2a; Chchd2; Micu2; Samm50; Tomm22; Slc25a30; Sdhb; Uqcc5; Armcx1; Endog; Mdh2; Nelfb; Cpox; Nipsnap1; mt-Cytb; Fdx1; Mrpl34; Mpv17; mt-Nd4l; Bbc3; Aifm1; Becn1; Dmac2l; Maip1; Gabbr1; Slc25a20; Mrpl2; Slc27a1; Dmac1; Cox18; Ccs; Ucp3; Mrps18b; mt-Nd3; Slc25a25; Nln; Tmem14a; Mrpl32; Fech; Mtarc2; Slc25a29; Tafazzin; Mrpl38; Diablo; Gnpat; Foxred1; Alpl; Atad1; Ndufa2; Etfdh; Rab32; Suclg1; Gpx4; Slc11a2; Afg3l2; Grpel1; Trim14; Mfn1; Mrps22; Slc25a33; Chchd4; Vdac2; Cyb5r3; Uqcc4; Slc30a9; Mrpl52; Hk2; Acad9; Uqcrc1; Rexo2; Cyp2u1; Ndufs8; Polg; Uqcc1; Sod2; Mrpl41; Aifm3; Mpc1; Slc8b1; Uqcrfs1; Afg3l1; Ndufb8; Slc44a2; Hadh; Slc25a5; Mrps28; Letm1; Slc39a9; Dnajc19; Arl2; Tspo; Bid; Pam16; Tamm41; Nrgn; Lyn; Cox7c; Slc25a16; Mpst; Cpt1c; Ndufa9; Psen1; Dnajc15; Prelid3b; Cox7a2l; Bdnf; Fbxl4; Cpt1b; Ppox; Prnp; Slc25a18; Ptrh2; Sdhc; Mrpl9; Ndufa11; Acat1; Ppp2r2b; Ndufa7; Nlrx1; 4930550C14Rik; Coq4; Ppp1cc; Sco1; Acad11; Cyc1; Acsl5; Mrps26; Snph; Slc44a1; Parl; Mrpl36; Coa8; Tmem14c; Ivd; Miga2; Mrpl16; Immp2l; Mrpl35; Moap1; Mrpl4; Timm10; Pisd; Ndufs1; Uqcrh; Gdap1; Got2; Afg1l; Glud1; Nbr1; Mrpl45; Mrps11; Pigbos1; Cnr1; Higd2a; Ak2; Slc25a39; Gcat; Mtx1; Tmbim6; Fpgs; Coasy; Rhot1; Tomm20; Timm29; Mtln; Aldh3a2; Slc25a15; Crls1; Mccc1; Cyp27a1; Slc25a19; Flvcr1; Cibar1; Stoml2; Slc22a4; Phb2; 1600014C10Rik; Nme1; Nat8l; Shmt2; Pi4kb; Mrps23; Slc25a36; Plscr3; Chchd5; Timm8a1; Mief2; Fis1; Mtch2; Abcb6; Mcur1; Fundc1; Pet100; Pmpca; Cox6b1; Slc25a11; Mrpl44; Msto1; Coq6; Pld6	KO-Dark
GOCC_MITOCHONDRIAL_MATRIX	4.01891e-06	0.00331359	0.610527	0.320872	1.72247	286	Mrpl47; Polrmt; Eral1; Acadvl; Grpel2; Idh3b; Grsf1; Aco2; Hadha; Nsun3; Pcx; Nudt1; Mrpl17; Aurkaip1; Abat; Lyrm7; Sardh; Poldip2; Clpp; Dhx30; Nfs1; Mpg; Trap1; Mrps14; Sirt3; Pde2a; Acss1; Nsun4; Mdh2; Fdx1; Mrpl34; Me2; Tfam; Pdhx; Pdha1; Maip1; Mlycd; Mrm1; Mrpl2; Idh3a; Mrps18b; Mrpl32; Lrpprc; Mrpl38; Bckdk; Oat; Fh1; Idh3g; Fastkd3; Tefm; Etfdh; Suclg1; Grpel1; Mrps22; Vdac2; Twnk; Mrpl52; Rexo2; Trmt10c; Tfb2m; Bckdha; Ccar2; Polg; Ogdhl; Sod2; Mrpl41; Slc25a5; Mrps28; Dnajc19; Rida; Pam16	KO-Dark
GOCC_MITOCHONDRION	2.62433e-07	0.000519302	0.674963	0.225336	1.38095	1674	Mrpl47; Polrmt; Eral1; Stx17; Ctsa; Tsc22d1; Adsl; Spryd4; Acadvl; Gabarapl1; Slc35f6; Ufl1; Grpel2; Dmac2; Prdx3; Eln; Thop1; Acsl1; Trub2; Idh3b; Akt1; Cend1; Uqcrc2; Grsf1; Stmp1; mt-Co1; Aco2; Ndufb5; Hadha; Agk; Fkbp10; Rack1; Nsun3; Map2k2; Ugt1a6a; Cfap410; Mtif3; Pcx; Kmo; Pars2; Cpt2; Tbc1d15; Ptrh1; Micu1; Tars2; Bcl2l2; Sucla2; Cybb; Hsdl2; Aldh7a1; Hddc2; Prdx2; Cidea; Agpat4; Nudt1; Lig3; Mrpl17; Cox5a; Slc25a35; Spg7; Slc9a6; Hsd17b4; Nit2; Aurkaip1; Klc3; Atp6v1e1; mt-Nd5; Pycr1; Abat; Adck1; Ndufaf8; Lyrm7; Slc25a10; Kyat1; Sardh; Poldip2; Abcb8; Hoga1; Vamp1; Hkdc1; Clpp; Nrp1; Oxa1l; Abca8b; Dhx30; Smim20; Hsdl1; Nfs1; Hat1; Mpg; Sgk1; Selenoo; Trap1; Fahd2a; Sfxn3; Vdac3; Akap1; Rab24; Hibch; Cdk5rap1; Pink1; Tmem126a; Mrps14; Sirt3; Irf3; Vrk2; Acaa1a; Mdh1; Ghitm; Nudt8; Tmem186; Pde2a; Chchd2; Stard3; Comt; Rbfa; Dck; Micu2; Samm50; Lgals12; Tomm22; Slc25a30; Nudt2; Acss1; Sord; Gck; Nsun4; Sdhb; Ddx1; Uqcc5; Shc1; Prkcd; Echs1; Armcx1; Tmem135; Endog; Mdh2; Hscb; Gatb; Mtfmt; Nudt6; Nelfb; C030010C08Rik; Cpox; Nipsnap1; mt-Cytb; Fdx1; Cep89; Mrpl34; Mpv17; Me2; mt-Nd4l; Bbc3; Mapk12; Sdhaf2; Ecsit; Aifm1; Becn1; Dmac2l; Surf1; Dhtkd1; Tfam; Pdhx; Pdha1; Gcsh; Maip1; Mlycd; Dhx32; Lypla1; Gabbr1; Ppa2; Trafd1; Oas1c; Mrm1; Slc25a20; Mrpl2; Nfkb1; Slc27a1; Dmac1; Cox18; Metap1d; Ccs; Tap1; Ucp3; Nars2; Dus2; Mpv17l; Idh3a; Mrps18b; mt-Nd3; Slc25a25; Map1lc3b; Nln; Tmem14a; Mrpl32; Sptlc2; Fech; Lrpprc; Syne2; Ppp6c; Mtarc2; Slc25a29; Tafazzin; Mrpl38; Bckdk; Pkm; Scp2; Diablo; Gnpat; Sp140; Oat; Fh1; Foxred1; Idh3g; Alpl; Atad1; Ndufa2; Fastkd3; Tefm; Etfdh; Mthfd1; Gatc; Rab32; Suclg1; Iars2; Gpx4; Slc11a2; Abcf2; Pick1; Fbxw7; Afg3l2; Rad51; Grpel1; Trim14; Mfn1; Mrps22; Slc25a33; Chchd4; Perp; Pex5; Vdac2; Coq10a; Spr; Cyb5r3; Fars2; Uqcc4; Apex1; Twnk; Slc30a9; Casp8ap2; Coq8b; Rfk; Mrpl52; Hk2; Acad9; Uqcrc1; Rexo2; Ngdn; Abhd11; Kifbp; Trmt10c; Cyp2u1; Suox; Tfb2m; Tmem126b; Bckdha; Ndufs8; Prdx4; Tmem71; Ccar2; Polg; Ogdhl; Lyrm2; Pstk; Cmc1; Uqcc1; Trmu; Sod2; Abcc12; Nt5c; Mrpl41; Aifm3; Vars; Mat2b; Ctps2; Agmat; Mpc1; Slc8b1; Me1; Fam162a; Uqcrfs1; Oxld1; Afg3l1; Gpx1; Trnt1; Azin2; Crot; Rab4b; Ndufb8; Slc25a17; Slc44a2; Acat3; Hadh; Sqstm1; Slc25a5; Mrps28; Xaf1; Pla2g6; Cat; Oas1b; Letm1; Slc39a9; Decr1; Arglu1; Dnajc19; Arl2; Gramd4; Tspo; Bid; Hs1bp3; Rida; Stard4; Dusp26; Pam16; Psmb6; Traf3; Tamm41; Pdss2; Nrgn; Lyn; Mmadhc; Car5b; Cox7c; Ppp3cc; Osgepl1; Prkca; Slc25a16; Mpst; Bco2; Tatdn3; Abcg2; Mterf4; Ckb; Cpt1c; Ndufa9; Jtb; Tmx2; Hibadh; Psen1; Dnajc15; Prelid3b; Septin4; Noc3l; Cyrib; Brd8; Cox7a2l; Helb; Bdnf; Acad8; Ogg1; Fbxl4; Dip2a; Mterf3; Gpd1; Cpt1b; Ppox; Prnp; Slc25a18; Ctsd; Ptrh2; Sdhc; Mrpl9; Tspoap1; Ndufa11; Acat1; Ppp2r2b; Ifit3; Pgs1; Ndufa7; Pdss1; Asah2; Aldh5a1; Ddah2; Pts; Mapk9; Nlrx1; Atg4d; Siva1; 4930550C14Rik; Cmpk2; Cbr2; Coq4; Ppp1cc; Ppp1ccb; Tpo; Sco1; Taco1; Gapdh; Acad11; Cyc1; Dcaf5; Acsl5; Mrps26; Snph; Slc44a1; Parl; Mrpl36; Coa8; Tmem14c; Ivd; Miga2; Mrpl16; Immp2l; Olfm4; Mrpl35; Gatd3a; Moap1; Rars; Trmt5; Mrpl4; Timm10; Pisd; Rab11b; Ndufs1; Dnajc4; Uqcrh; Ciapin1; Gdap1; As3mt; Alkbh3; Got2; Afg1l; Yars2; Glud1; Ncbp1; Polg2; Ide; Nbr1; Acaca; Mrpl45; Mrps11; Vamp8; Ctsb; Pigbos1; Gfm1; Gad1; Akr1b10; Elac2; Cnr1; Acat2; Higd2a	KO-Dark
GOCC_NEURON_TO_NEURON_SYNAPSE	0.000205866	0.0286879	0.518848	-0.284603	-1.50856	442	Rnf10; Lrrc7; Il1rapl1; Drosha; Bsn; Arhgap44; Tanc1; Slc16a3; Gsk3b; Cacng4; Ablim1; Homer2; Nrxn1; Dtnb; Eif4g2; Adcy1; Cdh2; Cdkl5; Grik2; Lzts1; Grm1; Syn1; Pip5k1c; Mapt; Pura; Kalrn; Prkcg; Eef2k; Plxnc1; Shank3; Vhl; Hnrnph1; Epha4; Scn8a; Map1a; Grm4; Cacng2; Ctnnd1; Erc1; Dst; Dgki; Calca; Pcbp1; Hnrnpd; Syt7; Atp1a1; Aurka; Sigmar1; Bnip3; Ptprf; Shisa9; Dicer1; Fxr2; Shank2; Tiam1; Dnm3; Lrrc4; Tnr; Pdlim5; Stat3; Kcnab2; Fmr1; Inpp4a; Epha7; Myo6; Ppp1r9b; Grin2d; Rpl6; Sort1; Bmpr2; Map1b; Magi2; Arhgef2; Grin3b; Ppp3r1; Hnrnpm; Hspb1; Grm5; Rps27; Ptpro; Syn2; Macf1; Srcin1; Adam22; Itpr1; Pclo; Camk2n1; Grin2b; Adgra1; Gm10358; Rpl14; Add1; Lrrtm3; Lrfn3; Ogt; Bace1; Frmpd4; Slitrk3; Lrrc4b; Slc16a7; Rheb; Rpl18a; Atp2b2; Rims1; Slc8a1; Lrfn1; Ptprz1; Clstn1; Lrfn4; Nr3c2; Picalm; Abhd17a; Rgs7bp; Eif3a; Crtc1; Camk2a; Cdk5r1; Fam81a; Kcna4; Sh3gl2; Hnrnph2; Cnih2; Dlg4; Camk1; Rpl5; Rpl12; Gria3; Ywhah; Vti1a; Ctnnd2; Fyn; Cacng5; Sema3a; Nrcam; Rplp0; Itga8; Mtmr2; Lrrtm4; Cpeb4; Syndig1; Clstn2; Grn; Rgs14; Prrt1; Grik1; Shisa6; Sh3gl3; Slc8a2; Sema4b; Rbmx; Grip1; Drd3; Grm7; Oprd1; Prkcz; Pak3; Sptbn1; Gper1; Arhgef9; Stx1a; Eps8; Cap2; Rab8a; Grid2; Dmd; Neto1; Rps6kc1; Grid2ip; Rpl38; Lrrtm2; Dagla	KO-Dark
GOCC_ORGANELLE_INNER_MEMBRANE	0.000162361	0.0251	0.518848	0.257259	1.46028	522	Mrpl47; Eral1; Acadvl; Grpel2; Dmac2; Uqcrc2; Stmp1; mt-Co1; Ndufb5; Hadha; Agk; Ugt1a6a; Pcx; Kmo; Cpt2; Micu1; Mrpl17; Cox5a; Slc25a35; Spg7; Aurkaip1; mt-Nd5; Adck1; Slc25a10; Abcb8; Oxa1l; Abca8b; Smim20; Trap1; Vdac3; Akap1; Pink1; Tmem126a; Mrps14; Sirt3; Ghitm; Tmem186; Pde2a; Micu2; Samm50; Tomm22; Slc25a30; Sdhb; Uqcc5; Nrm; Endog; Mdh2; Cpox; Nipsnap1; mt-Cytb; Fdx1; Mrpl34; Mpv17; Lbr; mt-Nd4l; Aifm1; Dmac2l; Maip1; Slc25a20; Mrpl2; Slc27a1; Dmac1; Cox18; Ucp3; Mrps18b; mt-Nd3; Slc25a25; Mrpl32; Fech; Terb1; Mtarc2; Slc25a29; Tafazzin; Mrpl38; Foxred1; Ndufa2; Etfdh; Suclg1; Gpx4; Afg3l2; Grpel1; Mfn1; Mrps22; Slc25a33; Vdac2; Cyb5r3; Uqcc4; Mrpl52; Acad9; Uqcrc1; Cyp2u1; Ndufs8; Polg; Uqcc1; Sod2; Mrpl41; Aifm3; Mpc1; Slc8b1; Uqcrfs1; Afg3l1; Ndufb8; Lmnb1; Hadh; Slc25a5; Mrps28; Letm1; Dnajc19; Pam16; Tamm41; Lyn; Cox7c; Slc25a16; Mpst; Ndufa9; Psen1; Dnajc15; Cox7a2l; Bdnf; Ppox; Slc25a18; Sdhc; Mrpl9; Ndufa11; Acat1; Ndufa7; Coq4; Sco1; Cyc1; Acsl5; Mrps26; Parl; Mrpl36; Coa8; Tmem14c; Mrpl16; Immp2l; Mrpl35; Mrpl4; Timm10; Pisd; Ndufs1; Uqcrh; Got2; Glud1; Mrpl45; Mrps11	KO-Dark
GOCC_PLASMA_MEMBRANE_BOUNDED_CELL_PROJECTION_CYTOPLASM	0.000189443	0.0276095	0.518848	-0.339468	-1.6432	208	Dnah17; Kif3c; Bsn; Dnah5; Enkur; Dync2i2; Pierce1; Spata7; Cdkl5; Grik2; Mapt; Pura; Dnai3; Ttll3; Arl3; Rsph4a; Hydin; Spag17; Cfap161; Dynll1; Dcdc2a; Dnai4; Ccdc65; Cenpf; Dnajb13; Dnah6; Ssna1; Wdpcp; Dynlt4; Cfap45; Cfap206; Gli2; Cfap126; Fmr1; Rsph1; Ak8; Oprm1; Ribc2; Dnah11; Cfap52; Ckap5; Cfap70; Cfap61; Togaram1; Abhd12; Ccdc113; Kif5a; Dnah12; Ada; Septin2; Cep162; Ccdc39; Saxo2; Kcnab1; Tmem67; Kifap3; Mapk8; Pierce2; Dnah10; Cfap141; Ccsap; Camk2a; Nek4; Drc1; Dnai1; Odad1; Mak; Lrrk2; Spef1; Dlg4; Tuba1a; Spag16	KO-Dark
GOCC_POSTSYNAPSE	6.13256e-05	0.0137532	0.538434	-0.258464	-1.42959	803	Rnf10; Lrrc7; Il1rapl1; Drosha; Bsn; Arhgap44; Tanc1; Slc16a3; Ncdn; Wasf1; Gsk3b; Cacng4; Ablim1; Git1; Homer2; Rpl22; Rims3; Mt3; Dtnb; Eif4g2; Dlgap4; Gabrb2; Adcy1; Cdh2; Cdkl5; Grik2; Uba52; Ppp3ca; Rab11fip3; Lzts1; Grm1; Syn1; Pip5k1c; Mapt; Kcnd2; Pura; Arpc2; Kalrn; Prkcg; Eef2k; Ptk2; Shank3; Gabrb1; Vhl; Slc29a1; Hnrnph1; Sptbn2; Epha4; Myo9a; Scn8a; Caprin1; Map1a; Atp2b1; Cacng2; Fcgr2b; Ctnnd1; Pcdh17; Erc1; Ap3d1; Dst; Dgki; Rpl36a; Apc2; Pcbp1; Hnrnpd; Adgrl3; Atp1a1; Rpl13a; Ncam1; Wasl; Aurka; Sigmar1; Bnip3; Ptprf; Shisa9; Igf1r; Dicer1; Cald1; Trappc4; Asap1; Fxr2; Shank2; Rpl35; Tiam1; Slc1a2; Dnm3; Lrrc4; Ppfia2; Pdlim5; Stat3; Kcnab2; Fmr1; Abl2; Inpp4a; Cyp46a1; Nlgn2; Lck; Epha7; Myo6; Gabra4; Ppp1r9b; Myo5b; Gabre; Oprm1; Arrb1; Grin2d; Rpl6; Itsn1; Rac1; Bmpr2; Map1b; Gpr158; Kcnn2; Rph3a; Magi2; Arhgef2; Cacna2d1; Grin3b; Ppp3r1; Camk4; Hnrnpm; Rgs7; Pten; Gpr156; Kcna3; Met; Cntn2; Nlgn3; Hspb1; Grm5; Stx3; Pfn1; Ncs1; Lasp1; Hnrnpk; Rps27; Pfn2; Ptpro; Plcb1; Syn2; Macf1; Kcnb1; Srcin1; Adam22; Arf6; Snap23; Kcna1; Itpr1; Pclo; Sh3glb2; Rplp2; Lpar1; Camk2n1; Arhgap39; Apbb1; Mtor; Rgs10; Grin2b; Faim2; Adgra1; Erbb3; Gm10358; Rpl34; Rpl14; Whrn; Itga3; Add1; Rab4a; Lrrtm3; Lrfn3; Ogt; Mettl5; Atp6ap2; Frmpd4; Lin7a; Slitrk3; Lrrtm1; Abi2; Slc6a6; Apba2; Lrrc4b; Slitrk2; Slc16a7; Rheb; Rpl18a; Atp2b2; Palmd; Rims1; Slc8a1; Lrfn1; Rps26; Ptprz1; Clstn1; Slc6a11; Lrfn4; Nr3c2; Chrna1; Picalm; Kcnc4; Abhd17a; Rgs7bp; Pcdhb16; Eif3a; Crtc1; Camk2a; Cnn3; Plcb3; Cdc42; Cdk5r1; P2rx4; Fam81a; Nptx2; Kcna4; Itga5; Fxyd6; Sh3gl2; Hnrnph2	KO-Dark
GOCC_POSTSYNAPTIC_DENSITY_MEMBRANE	0.000182776	0.0273997	0.518848	-0.399726	-1.79373	114	Rnf10; Lrrc7; Il1rapl1; Slc16a3; Cacng4; Adcy1; Grik2; Lzts1; Grm1; Scn8a; Cacng2; Dgki; Ptprf; Shisa9; Tiam1; Lrrc4; Kcnab2; Epha7; Grin2d; Grin3b; Hspb1; Grm5; Ptpro; Adam22; Grin2b; Lrrtm3; Lrfn3; Slitrk3; Lrrc4b; Slc16a7; Atp2b2; Lrfn1; Ptprz1; Clstn1; Lrfn4; Abhd17a; Rgs7bp; Cnih2; Dlg4; Gria3; Cacng5; Nrcam; Itga8; Lrrtm4; Syndig1; Clstn2; Prrt1; Grik1; Shisa6; Sema4b; Drd3; Oprd1; Stx1a; Grid2; Neto1; Lrrtm2; Dagla	KO-Dark
GOCC_POSTSYNAPTIC_SPECIALIZATION	2.01459e-05	0.00797293	0.57561	-0.303378	-1.60408	424	Rnf10; Lrrc7; Il1rapl1; Drosha; Bsn; Arhgap44; Tanc1; Slc16a3; Gsk3b; Cacng4; Ablim1; Homer2; Dtnb; Eif4g2; Dlgap4; Gabrb2; Adcy1; Cdh2; Cdkl5; Grik2; Lzts1; Grm1; Syn1; Pip5k1c; Mapt; Kcnd2; Pura; Kalrn; Prkcg; Eef2k; Shank3; Gabrb1; Vhl; Hnrnph1; Epha4; Scn8a; Map1a; Cacng2; Ctnnd1; Erc1; Dst; Dgki; Pcbp1; Hnrnpd; Atp1a1; Aurka; Sigmar1; Bnip3; Ptprf; Shisa9; Dicer1; Fxr2; Shank2; Tiam1; Dnm3; Lrrc4; Ppfia2; Pdlim5; Stat3; Kcnab2; Fmr1; Inpp4a; Nlgn2; Lck; Epha7; Myo6; Gabra4; Ppp1r9b; Grin2d; Rpl6; Bmpr2; Map1b; Magi2; Arhgef2; Grin3b; Hnrnpm; Nlgn3; Hspb1; Grm5; Rps27; Ptpro; Syn2; Macf1; Kcnb1; Srcin1; Adam22; Itpr1; Pclo; Camk2n1; Grin2b; Adgra1; Gm10358; Rpl14; Add1; Lrrtm3; Lrfn3; Frmpd4; Slitrk3; Lrrtm1; Lrrc4b; Slc16a7; Rheb; Rpl18a; Atp2b2; Rims1; Slc8a1; Lrfn1; Ptprz1; Clstn1; Lrfn4; Nr3c2; Chrna1; Picalm; Abhd17a; Rgs7bp; Eif3a; Crtc1; Camk2a; Cdk5r1; Fam81a; Nptx2; Hnrnph2; Yes1; Cnih2; Dlg4; Zdhhc5; Camk1; Rpl5; Rpl12; Gria3; Ctnnd2; Fyn; Cacng5; Nrcam; Rplp0; Itga8; Mtmr2; Lrrtm4; Gabra3; Cpeb4; Syndig1; Clstn2; Rgs14; Prrt1; Kcnd3; Gabra5; Grik1; Shisa6; Sh3gl3; Slc8a2; Sema4b; Rbmx; Grip1; Drd3; Src; Oprd1; Prkcz; Pak3; Sptbn1; Gper1; Arhgef9; Stx1a; Eps8; Cap2; Rab8a; Grid2; Dmd; Neto1; Rps6kc1; Grid2ip; Rpl38; Lrrtm2; Dagla	KO-Dark
GOCC_POSTSYNAPTIC_SPECIALIZATION_MEMBRANE	8.84868e-05	0.0170974	0.538434	-0.382192	-1.77297	146	Rnf10; Lrrc7; Il1rapl1; Slc16a3; Cacng4; Gabrb2; Adcy1; Cdh2; Grik2; Lzts1; Grm1; Kcnd2; Gabrb1; Scn8a; Cacng2; Dgki; Ptprf; Shisa9; Tiam1; Lrrc4; Kcnab2; Nlgn2; Epha7; Gabra4; Grin2d; Grin3b; Nlgn3; Hspb1; Grm5; Ptpro; Kcnb1; Adam22; Grin2b; Lrrtm3; Lrfn3; Slitrk3; Lrrtm1; Lrrc4b; Slc16a7; Atp2b2; Lrfn1; Ptprz1; Clstn1; Lrfn4; Chrna1; Abhd17a; Rgs7bp; Nptx2; Cnih2; Dlg4; Gria3; Cacng5; Nrcam; Itga8; Lrrtm4; Gabra3; Syndig1; Clstn2; Prrt1; Kcnd3; Gabra5; Grik1; Shisa6; Sema4b; Drd3; Oprd1; Stx1a; Grid2; Neto1; Lrrtm2; Dagla	KO-Dark
GOCC_RIBONUCLEOPROTEIN_GRANULE	0.000360563	0.0405387	0.498493	-0.322302	-1.5941	236	Snrpg; Kif3c; Zfp36l1; Grb7; Ago2; Slc39a2; Rbm4; Lsm3; Larp1; Larp4; Pum1; Atxn2; Mapt; Znfx1; Caprin1; Upf2; Hipk2; Fam184a; Garre1; Tnrc6a; Pcbp1; Nfkbiz; Limd1; Mov10; Rbm20; Khsrp; Fxr2; Poldip3; Nufip2; Hnrnpl; Sympk; G3bp1; Sncaip; Rpusd3; Fmr1; Clock; Helz; Rpl6; Rac1; Cnot2; Ythdf2; Tubb5; Eif2s1; Eif3b; Ckap5; Gabpb1; Smg1; Mex3b; Zfp36; Hnrnpk; Lsm14a; Kif5a; Dhx9; Btbd1; Dcp2; Lin28a; Pan3; Rc3h1; Rptor; Ddx4; Serpinb1b; Cnot3; Rbpms; Lsm6; Cdc42; Nanos2; Edc4; Atxn2l; Syne1; Marcks; Tia1; Noct; Bard1; Ppp6r2; Khnyn; Tuba1a	KO-Dark
GOCC_SCHAFFER_COLLATERAL_CA1_SYNAPSE	0.000344954	0.0392296	0.498493	-0.364981	-1.68816	143	Ralbp1; Bsn; Ntng1; Gsk3b; Nrxn1; Adcy1; Ppp3ca; Grm1; Syn1; Adrb1; Arpc2; Gabrb1; Epha4; Myo9a; Cacng2; Ctnnd1; Dgki; Adgrl3; Ncam1; Adora3; Lrrc4; Tnr; Stat3; Fmr1; Epha7; Myo6; Arhgdia; Myo5b; Ppp3r1; Cacna1b; Grm5; Stx3; Pfn1; Pfn2; Syn2; Itpr1; Apbb1; Prkci; Apba2; Slc16a7; Mapk8; Picalm; Camk2a; Cdc42; Sh3gl2; Cask; Ptpra; Pafah1b1; Hip1; Fyn	KO-Dark
GOCC_SITE_OF_POLARIZED_GROWTH	0.000220651	0.0289931	0.518848	-0.333771	-1.62187	214	Kif3c; Gsk3b; Lmtk2; Git1; Nrxn1; Fscn1; Dpysl2; Pcdhgb1; Auts2; Cdkl5; Stim1; Mapt; Orai1; Arpc2; Adgrl1; Adcy10; Calm3; Epha4; Myo9a; Cdk5r2; Ctnnd1; Hcls1; Ncam1; Olfm1; Ptprf; Dicer1; Cxadr; Fxr2; Shank2; Trak1; Tiam1; Apc; Cbarp; Nrsn1; Fmr1; Katna1; Ppp1r9b; Dynlt1c; Rac3; Map3k12; Map1b; Myo1a; Calm2; Fkbp15; Stx3; Boc; Kif5a; Clasp2; Neo1; Pclo; Palld; Apbb1; Prex1; Itga3; Lrrtm1; Hsp90aa1; Ptprz1; Cdk5r1; Timp2; Kif5b; Lrrk2; Katnb1; Marcks; Snca; Arpc3; Pafah1b1; Fkbp4; Snx18; Tmod2; Zfyve27; Erc2	KO-Dark
GOCC_SUPRAMOLECULAR_COMPLEX	8.30726e-05	0.0164384	0.538434	-0.23981	-1.35974	1136	Rassf3; Snrpg; Dnah17; Adamtsl5; Kif3c; Zfp36l1; Gng12; Grb7; Dnah5; Dusp22; Ago2; Slc39a2; Gsk3b; Rbm4; Enkur; Lsm3; Dync1li1; Pierce1; Tubgcp5; Map9; Larp1; Neb; Ankrd2; Mt3; Larp4; Cdk2ap2; Dpysl2; Myl12a; Pcp4; Ppp3ca; Cenpv; Synpo2; Pum1; Stim1; Atxn2; Kif1c; Pinx1; Dcdc2b; Mapt; Col4a2; Sugt1; Arpc2; Ttll3; Shroom3; Kif26b; Clip2; Arl3; Calm3; Ptpn20; Spag17; Tbca; Fkbp1a; Kif11; Cfap161; Tnnt1; Znfx1; Clmp; Myo9a; Scn8a; Caprin1; Upf2; Map1a; Dynll1; Hipk2; Coro1a; Nebl; Kif19a; Pls1; Dcdc2a; Fam184a; Garre1; Hcls1; Csnk1d; Dst; Nav3; Apc2; Tnrc6a; Kansl1; Cenpf; Map6; Pcbp1; Tnnt2; Nfkbiz; Dnajb6; Limd1; Ssna1; Capn3; Kcnj8; Bex4; H3f3a; Ankrd23; Pycard; Cfl2; Mov10; Rbm20; Aurka; Khsrp; Cfap45; Kif9; Atp2a1; Smarca4; Cald1; Emd; Fxr2; Shank2; Poldip3; Tiam1; Nufip2; Pde4dip; Dnm3; Hnrnpl; Cfap126; Mfap1b; Sympk; Haus3; G3bp1; Katnal2; Apc; Fbn2; Sncaip; Pdlim5; Kat8; Kcnab2; Rpusd3; Fmr1; Clock; Bin1; Rsph1; Helz; Fhod3; Katna1; Dync1h1; Myo6; Trp53bp1; Jakmip1; Dynlt1c; Cct4; Jph1; Rpl6; Rac3; Cavin4; Nup98; Togaram2; Rac1; Map1b; Cbx5; Cnot2; Ythdf2; Kcnn2; Ribc2; Myo1a; Mapre1; Pdlim3; Tubb5; Arhgef2; Fign; Eif2s1; Cep170b; Narf; Ttll6; Cfap52; Eif3b; Ckap5; Tmsb15l; Gabpb1; Myo1b; Smg1; Pstpip1; Dlc1; Spry2; Dnm1l; Dctn3; Calm2; Cenpk; Mex3b; Togaram1; Lcp1; Crebbp; Sync; Zfp36; Myl12b; Mapre2; Phf6; Kif27; Smarcc1; Hspb1; Csnk1a1; Col4a1; Hnrnpk; Bod1; Lsm14a; Phf10; Stmn1; Cd2ap; Macf1; Krt1; Kif5a; Ppp3cb; Dhx9; Bag2; Clasp2; Casq2; Map6d1; Palld; Dnah12; Rem1; Col3a1; Btbd1; Septin2; Dcp2; Cep162; Selenos; Mtbp; Rmdn3; Lin28a; Anapc16; Grin2b; Shroom4; Fmn2; Hrc; Saxo2; Whrn; Lmod2; Chmp4c; Klc2; Tmem232; Pan3; Ryr1; Cenpw; Rc3h1; Cab39; Mfap4; Nup37; Rptor; Abi2; Rab3d; Mta1; Pstpip2; Pecam1; Nme2; Ddx4; Kifap3; Kif6; Slc8a1; Kif1b; Ccdc181; Pierce2; Kif26a; Serpinb1b; Cfap141; Jup; Cenpp; Cspp1; Arid2; Ccsap; Pmf1; Aspm; Cnot3; Eif3a; Rbpms; Ahnak2; Hdac4; Sdc4; Nsl1; Col1a1; Ttll7; Lsm6; Cdc42; Nanos2; Cdk5r1; Edc4; Dek; Kif5b; Dnai1; Krt77; Atxn2l; Prkd1; Rec8; Pdlim1; Chmp1a; Syne1; Katnb1; Mtm1; Smpx; Nckap5l; Kif21a; Yes1; Marcks; Ttll5; Snca; Tia1; Noct; Arpc3; Pafah1b1; Camsap1; Spef1; Mad2l1; Bard1; Spast; 1700029J07Rik; Ppp6r2; Khnyn; Pde4d; Fkbp4; Tuba1a	KO-Dark
GOCC_SYNAPSE	0.00017142	0.0260928	0.518848	-0.226894	-1.30624	1524	Ppfibp1; Rnf10; Lrrc7; Il1rapl1; Drosha; Ralbp1; Sgip1; Kif3c; Bsn; Arhgap44; Tanc1; Ntng1; Slc16a3; Ncdn; Wasf1; Trim9; Ppfia3; Gsk3b; Cacng4; Ablim1; Git1; Slc6a17; Homer2; Cngb1; Nrxn1; Rpl22; Ube3a; Rims3; Tln2; Mt3; Dtnb; Eif4g2; Ston2; Dpysl2; Mecp2; Arhgap22; Dlgap4; Gabrb2; Adcy1; Hcn4; Cdh2; Cdkl5; Grik2; Uba52; Ablim3; Ppp3ca; Rab11fip3; Eif2s2; Lzts1; Grm1; Syn1; Pip5k1c; Mapt; Enah; Ncan; Prkce; Kcnd2; Adrb1; Pura; Slc35d3; Arpc2; Kalrn; Prkcg; Adgrl1; Efnb1; Eef2k; Calm3; Ptk2; Slc4a10; Plxnc1; Shank3; Gpc1; Gabrb1; Vhl; Slc29a1; Fkbp1a; Tmem163; Hnrnph1; Slc10a4; Sptbn2; Epha4; Myo9a; Slc3a2; Scn8a; Caprin1; Map1a; Atp2b1; Cck; Tmed9; Grm4; Cacng2; Eif4g3; Sypl; Fcgr2b; Coro1a; Ctnnd1; Rab1a; Pcdh17; Vwc2; Erc1; Ap3d1; Il1rap; Dst; Dgki; Stx7; Rpl36a; Apc2; Flrt2; Utrn; Shc3; Dixdc1; Calca; Pcbp1; Hnrnpd; Cdh13; Syt7; Cdh23; Adgrl3; Capn5; Atp1a1; Kcnj8; Hnrnpul2; Ap2b1; Rpl13a; Atp2a2; Rab14; Slitrk4; Ncam1; Olfm1; Rab6a; Wasl; Aurka; Sigmar1; Bnip3; Cadm2; Ptprf; Shisa9; Igf1r; Dicer1; Cald1; Adora3; Trappc4; Asap1; Cxadr; Fcho2; Fxr2; Shank2; Rpl35; Syngr3; Zmynd19; Tiam1; Slc1a2; Dnm3; Hnrnpl; Lrrc4; Tnr; Rimbp2; Ppfia2; Apc; Sntb1; Pdlim5; Cdk16; Phactr1; Stat3; Cbarp; Slc17a8; Npff; Kcnab2; Fmr1; Abl2; Inpp4a; Bin1; Slc9b2; Cyp46a1; Nlgn2; Kcnip3; Syde2; Spock1; Lck; Epha7; Myo6; Arhgdia; Rab40b; Gabra4; Ppp1r9b; Myo5b; Gabre; Oprm1; Arrb1; Sh3glb1; Mgll; Grin2d; Kcnj11; Hnrnpa0; Rims4; Rab3b; Rpl6; Rac3; Itsn1; Rac1; Sort1; Bmpr2; Map1b; Rab27b; Gpr158; Kcnn2; Rph3a; Magi2; Arhgef2; Rph3al; Cacna2d1; Grin3b; Ppp3r1; Eif2s1; Kcnj9; Eif3b; Camk4; Hnrnpm; Nf1; Rgs7; Pten; Nrg3; Dnm1l; Calm2; Gpr156; Kcna3; Cacna1b; Sync; Wfs1; Met; Unc13a; Cntn2; Dvl3; Grm2; Nlgn3; Hspb1; Grm5; Pld1; Stx3; Pfn1; Ncs1; Lasp1; Hnrnpk; Rps27; Cacnb4; Pfn2; Cadps; Cln3; Rapgef2; Hnrnpll; Ptpro; Plcb1; Cd2ap; Syn2; Macf1; Kcnb1; Srcin1; Adam22; Ppp3cb; Arf6; Snap23; Kcna1; Itpr1; Pclo; Sh3glb2; Rplp2; Palld; Lpar1; Rab13; Camk2n1; Rab10; Septin2; Arhgap39; Apbb1; Mtor; Rgs10; Grin2b; Faim2; Adgra1; Erbb3; Gm10358; Scn2a; Septin3; Rpl34; Znrf2; Rpl14; Whrn; Itga3; Prkci; Sorbs1; Mctp2; Cyfip2; Add1; Rab4a; Lrrtm3; Baiap3; Lrfn3; Ogt; Mettl5; Bace1; Abcc8; Atp6ap2; Frmpd4; Lin7a; Nrxn2; Kcnn3; Myrip; Slitrk3; Lrrtm1; Htr1a; Abi2; Rab3d; Slc6a6; Apba2; Lrrc4b; Slitrk2; Slc16a7; Rheb; Htr1b; Plcxd3; Tmem240; Rpl18a; Atp2b2; Palmd; Doc2a; Rims1; Slc8a1; Mapk8; Kif1b; Lrfn1; Rps26; Ptprz1; Marcksl1; Clstn1; Slc6a11; Lrfn4; Cpeb2; Nr3c2; Chrna1; Rab40c; Picalm; Kcnc4; Frrs1l; Abhd17a; Rab3c; Rgs7bp; Sypl2; Pcdhb16; Ptchd1; Psd3; Aph1a; Rgs17; Eif3a; Sorbs2; Crtc1; Camk2a; Hdac4; Camk2n2; Cnn3; Plcb3; Cdc42; Cdk5r1; Bcas1; P2rx4; Fam81a; Nptx2; Kcna4; Itga5; Fxyd6; Sh3gl2; Hnrnph2; Arl8a; Prkcb; Lypd6; Syne1; Lrrk2; Yes1; Marcks; Snca; Arf4; Cask; Ptpra; Eps15; Cnih2; Pafah1b1; Lin7c; Ppp2r2a; Qki; Igsf9; Dlg4; Zdhhc5; Camk1; Rpl5; Numbl; Hcn3; Tuba1a; Vcpip1; Rpl12; Farp1; Sgta	KO-Dark
GOMF_CIS_REGULATORY_REGION_SEQUENCE_SPECIFIC_DNA_BINDING	7.86555e-06	0.00486386	0.593325	-0.263584	-1.46754	868	Med1; Sox11; Dmtf1; Zfhx3; Tbx3; Zfp768; Mybl2; Zfp354a; Zbtb17; Zfp141; Zic5; Trp73; Kdm2b; Maz; Tbx18; Sall3; Zbtb39; Chd7; Foxj1; Zic3; Scrt2; Yap1; Rreb1; Sox2; Gata2; Zfp236; Tfe3; Foxk2; Neurog2; Rfx1; Zfp229; AI854703; Gm14295; Zbtb7a; Mycn; Zfp865; Zbtb26; Zfp408; Sox6; Gm3604; Gm14418; Foxn3; Foxo4; Foxj3; Glis3; Etv6; Pax6; Foxp1; Sub1; Zbtb7b; Glis2; Foxj2; Zfp691; Pou3f3; Zbtb38; Ppara; Foxf1; Klf8; Etv4; Nfkbiz; Sox4; Nfe2l2; Jdp2; Kdm6b; Twist1; H3f3a; Ikzf1; Zfp184; Zfp568; Stat5b; Hes5; Klf3; Bptf; Zfp970; Zfp965; Smarca4; Insm1; Muc1; Zfp975; Gli2; Zbtb37; Zfp595; Mga; Hivep3; Zfp251; Zfp605; Zfp995; Stat3; Klf13; Yy1; Zic1; Clock; Klf6; Zfp92; Dlx6; Gabpa; Kcnip3; E2f7; Tcf4; Mitf; Mixl1; Nrf1; Sox9; Tead4; Bhlhe22; E2f1; Zfp473; Ets2; Zfp239; Zbtb20; Eed; Elf4; Zfp54; Klf4; Epas1; Srebf2; Zfp74; Prox2; Irf6; Zfp738; Zfp933; Gmeb2; Foxa1; Prdm5; E2f3; Gzf1; Foxk1; Zkscan3; Zfp658; Foxf2; Gcm2; Hnrnpk; Zfp932; Snapc3; Atf4; Msx1; Hdgf; Irf8; Zfp449; Zfp748; Tug1; Myb; Sox17; Emx2; Atf2; Dhx9; Hey2; Dach2; Elk3; Nfib; Creb1; Meox1; Zfp710; Gsx1; Mtor; Cry1; Zfp148; Zfp458; Hey1; 2010315B03Rik; Zfp871; Ccar1; Lrrfip1; Myt1l; Zfp644; Rfx3; E430018J23Rik; Zfp583; Zfp574; Pou2f1; Sox10; Heyl; Creb3l2; Gm14443; Satb2; Arnt; Erg; Runx2; Atf6b; Atoh8; Ikzf2; Rptor; Dlx1; Onecut2; Mta1; Lyl1; Six5; Mef2a; Sp3; Rbbp4; Ep300; BC024063; Rbpjl; Sp6; Hbp1; Zfp719; Rel; Zfp319; Ctcf; Nr3c2; Nfya; Smyd3; Mynn; Gm14403; Zfp697; Sox13; Cebpb; Npas4; Pou6f2; Lef1; Klf7; Zbtb16; Atf3; Nfix; Zic4; Hdac4; Nkx2-9; Irf5; Nfil3; Elk4; Zfp182; Klf9; Prmt5; Zbtb12; Zfp956; Zfp472; Hes1; Zfp281; Rest; Zfp113; Foxo1; Zkscan6; Prox1; Nr2c2; Zfp7; Bmi1; Zfp750; Platr25; Klf12; Zfp853; Mxd1; Zfp358; Zbtb24; Zbtb14; Zfp960; Plag1; Per2; Zfp874a; Xbp1; Zfp507; Mycl; Zfp668; Zfp334; Sox5; Ikzf5; Zfp704; Zic2; Zfp958; Hnf1b; Zfp661; Sirt1; Zfp322a; Nfatc3; Zfp445; Zfp629; Egr4; Thap11; Litaf; Zfp455; Tead1; Zfp773; Snai1; Zfp982; Zfp809; Zfp991; Zscan26; Zfp950; Rarg; Ddn; Atf1; Tardbp; Brf1; Zfp267; Zfp433; Sox18; Gm15446; Rbpj; Zfp53; Foxp3; Sox7; Cxxc1; Hmga1; Npas2; Zfp467	KO-Dark
GOMF_DNA_BINDING_TRANSCRIPTION_ACTIVATOR_ACTIVITY	0.000481753	0.0498611	0.498493	-0.28237	-1.47851	374	Sox11; Dmtf1; Tbx3; Mybl2; Zbtb17; Trp73; Foxj1; Zic3; Rreb1; Sox2; Gata2; Tfe3; Foxk2; Zfp229; Gm14295; Mycn; Foxo4; Foxj3; Glis3; Etv6; Pax6; Zbtb7b; Glis2; Foxj2; Ppara; Foxf1; Etv4; Sox4; Nfe2l2; Twist1; Stat5b; Gbx2; Gli2; Zfp595; Mga; Zfp605; Stat3; Klf13; Yy1; Usf3; Zic1; Clock; Klf6; Gabpa; Tcf4; Mitf; Mixl1; Nrf1; Sox9; Tead4; E2f1; Zfp473; Elf4; Klf4; Epas1; Rfxap; Irf6; Zfp738; Gmeb2; Foxa1; E2f3; Gzf1; Zfp658; Foxf2; Gcm2; Atf4; Msx1; Zfp748; Myb; Sox17; Atf2; Elk3; Nfib; Creb1; Meox1; Gsx1; Alx4; Zfp458; Myt1l; Zfp574; Sox10; Heyl; Creb3l2; Satb2; Erg; Runx2; Atf6b; Onecut2; Six5; Mef2a; Vezf1; Rbpjl; Rel; Zfp319; Ctcf; Nfya; Zfp292; Cebpb; Npas4; Lef1; Klf7; Atf3; Nfix; Nkx2-9; Irf5; Elk4; Klf9; Zfp113; Foxo1; Nr2c2; Mlxip; Zfp750; Zfp358; Plag1; Zic2; Nfatc3; Zfp445; Zfp629; Egr4; Thap11; Litaf; Tead1; Zfp982; Atf1; Etv5; Zfp267; Sox18; Rbpj; Kmt2d; Barx2; Foxp3; Hmga1; Zfp467	KO-Dark
GOMF_MRNA_BINDING	5.59973e-05	0.0128846	0.557332	-0.319407	-1.61627	299	Zfp36l2; Zfp36l1; Ago2; Rbm4; Zfp638; Spen; Luc7l3; Larp1; Larp4; Eif4g2; Mecp2; Pum1; Ythdc1; Atxn2; Eif2s2; Celf5; Mex3d; Aqr; Lin28b; Caprin1; Eif4g3; Srrm4; Auh; Nkap; Pcbp1; Hnrnpd; Larp7; Elavl3; Celf2; Rpl13a; Rbm20; Gnl3; Khsrp; Fxr2; Poldip3; Rpl35; Purb; Hnrnpl; G3bp1; Sf1; Fmr1; Snrnp35; Nova2; Hnrnpa0; Rpl6; Nup98; Ythdf2; Dhx33; Alyref2; Hnrnpm; Zfp36; Hnrnpk; Lsm14a; Hnrnpll; Rbm8a; Dhx9; Nudt16; Nxf1; Rbfox3; Rnf20; Rsl1d1; Ppp1r8; Rbm5; Lin28a; Celf4; Nudt21; Tut1; Rc3h1; Hsp90aa1; Dxo; Rps26; Slc4a1ap; Cpeb2; Nhp2; Eif3a; Rbpms; Nanos1; Rbm24; Taf15; Nanos2; Park7; Atxn2l; Cpsf6; Upf3b; Syncrip; Tia1; Noct; Rbm42; Mrpl12; Qki; Ncbp2; Khnyn; Rpl5; Denr; Ncbp3	KO-Dark
GOMF_NEUROPEPTIDE_RECEPTOR_ACTIVITY	0.000222708	0.0289931	0.518848	0.592659	2.09569	28	Gal; Prokr2; Gpr165; Ntsr1; Gpr151; Gpr139; Nmur2; Nmur1; Gpr83; Tacr1	KO-Dark
GOMF_OXIDOREDUCTASE_ACTIVITY_ACTING_ON_CH_OH_GROUP_OF_DONORS	0.000156908	0.0248562	0.518848	0.404173	1.83597	93	Pgd; Cryl1; Idh3b; Hadha; Hsd17b11; Hsd17b4; Kdsr; Hsd3b7; Mdh1; Sord; Prxl2b; Dhrs7; Mdh2; Dhrs11; Me2; Akr1c14; Bdh2; Idh3a; Idh3g; Kcnab3; Aldh3a1; Gfus; Spr; Sdr42e1; Rdh11; Me1; Hadh; Hibadh; Akr1e1; Gpd1; Cbr2; Cbr3; Dhrs7b; Rdh12; Hsd17b12; Impdh2; Akr1b10	KO-Dark
GOMF_PROLINE_SODIUM_SYMPORTER_ACTIVITY	0.000313585	0.0383038	0.498493	0.871106	1.88287	6	Slc6a15; Slc6a7	KO-Dark
GOMF_PROTON_TRANSMEMBRANE_TRANSPORTER_ACTIVITY	1.61353e-05	0.00725651	0.57561	0.452565	2.00918	83	mt-Co1; Slc30a5; Cox5a; Slc9a6; Slc18b1; Atp6v1e1; Atp6v1h; Slc9a2; Ghitm; Slc38a5; mt-Cytb; Slc17a7; Surf1; Slc9a8; Slc18a3; Ucp3; Slc45a3; Slc9a1; Atp6v1g2; Atp6v0e2; Atp6v1f; Slc11a2; Uqcrfs1; Slc25a5; Letm1; Slc38a3; Slc15a2; Slc11a1; Atp6v0e; Slc25a18; Slc45a1; Cyc1; Slc36a1; Uqcrh; Slc36a2; Slc46a1; Ctns	KO-Dark
GOMF_RNA_BINDING	0.000139826	0.0230573	0.518848	-0.242497	-1.36592	1037	Endou; Lsm12; Snrpg; Zfp36l2; Upf1; Drosha; Zfp36l1; Ccnt2; Grb7; Phax; Ago2; Kdm2b; Rbm4; Zfp638; Atxn1l; Lsm3; Spen; Crnkl1; Luc7l3; Rpl22; Larp1; Zc3h7b; Larp4; Gpbp1; Eif4g2; Mecp2; Eif2d; Cdh2; Pcp4; Pum1; Ythdc1; Atxn2; Eif2s2; Pinx1; Sox2; Sugt1; Nemf; Zcchc7; Celf5; Ddx42; Mex3d; Aqr; Lin28b; Raver1; Hnrnph1; Rad51ap1; Znfx1; Nol8; Slc3a2; Caprin1; Upf2; Rbm12b2; Trmt10b; Eif4g3; Ifit2; Lactb2; Puf60; Pax6; Fam120a; Ddx23; Raver2; Srrm4; Nudt4; Snrpd3; Adarb2; Tnrc6a; Auh; Rpp40; Socs3; Nkap; Trmo; Pcbp1; Hnrnpd; Setd1a; Sox4; Larp7; Elavl3; Krr1; Celf2; Rpl13a; Atp2a2; Zrsr2; Ikzf1; Mov10; Rbm20; Gnl3; Naf1; Khsrp; Zcchc3; Smarca4; Ro60; Ddx24; Dicer1; Ddx56; Fxr2; Poldip3; Cwc22; Rpl35; Purb; Trir; Nufip2; Cnot6; Hnrnpl; Nop2; Srp9; G3bp1; U2surp; Mrps5; Adar; Stat3; Yy1; Rpusd3; Sf1; Fmr1; Helz; Zmat3; Snrnp35; Rpl3l; Snrpb; Slu7; Dtd1; Nova2; Isg20; Dhx8; Nop9; Rpp14; Jakmip1; Sox9; Hnrnpa0; Rpl6; Nup98; Dna2; Trmt11; Ythdf2; Marf1; Ankrd17; Hexim1; Dhx33; Rnpc3; Morc3; Ddx51; Wbp4; Sart3; Dqx1; Eif2s1; Alyref2; Nudt7; Eif3b; Hnrnpm; Ppil4; Mex3b; Caprin2; Zfp36; Setd1b; Dis3l; Ppargc1a; Mars1; Hnrnpk; Rps27; Lsm14a; Hnrnpll; Rbm8a; Thoc3; Dhx9; Pnpt1; Alkbh1; Nudt16; Nxf1; Rbfox3; Rnf20; Rbm12; Rsl1d1; Ppp1r8; Dcp2; Sltm; Rbm5; Ctif; Lin28a; Hspa1a; Trmt2a; Celf4; Nudt21; Rpl14; Tut1; Zfr2; Cyfip2; Ifit1bl1; Cbx8; Pan3; Cpsf3; Rc3h1; Xpot; Rbm18; Eif4e3; Pop7; Aptx; Ddx10; Ddx4; Adarb1; Cbx6; Hsp90aa1; Rpl7l1; Dxo; Ep300; Rps26; Hexim2; Arhgef28; Slc4a1ap; Hbp1; Ddx59; Thumpd2; Cpeb2; Lsm8; Magohb; Sf3b4; Pop1; Eif1b; Dhx57; Zranb2; Nhp2; Zfp106; Nol6; Nop10; Sf3a1; Rbm10; Eif3a; Lsm11; Cbx4; Rbpms; Mrps27; Nanos1; Eif1; Slfn2; Rbm24; Prpf40b; Taf15; Nip7; Lsm6; Nanos2; Ranbp2; Exosc3; Riox1; Park7; Rbm41; Atxn2l; Cpsf6; Dhx58; Hnrnph2; Upf3b; Ddx54; Syncrip; Tyw5; Adat1; Tia1; Pcid2; Noct; Rbm42; Pus7; Nsun5; Mrpl12; Qki; Ncbp2; Bard1; Khnyn; Rpl5; Rpusd1; Surf6; Srsf9	KO-Dark
GOMF_RNA_POLYMERASE_II_TRANSCRIPTION_REGULATORY_REGION_SEQUENCE_SPECIFIC_DNA_BINDING	2.30404e-05	0.00844304	0.57561	-0.250456	-1.4054	999	Med1; Sox11; Dmtf1; Gm45871; Zfhx3; Tbx3; Zfp768; Zfp329; Mybl2; Zfp354a; Zbtb17; Zfp141; Zic5; Trp73; Kdm2b; Maz; Tbx18; Sall3; Zbtb39; Chd7; Foxj1; Zic3; Scrt2; Yap1; Rreb1; Sox2; Gata2; Zfp236; Zhx3; Tfe3; Pura; Zfp825; Foxk2; Neurog2; Rfx1; Zfp229; AI854703; Gm14295; Zbtb7a; Mycn; Zfp865; Zbtb26; Zfp408; Sox6; Gm3604; Zfp518b; Gm14418; Foxo4; Foxj3; Glis3; Etv6; Pax6; Foxp1; Sub1; Zfp949; Zbtb7b; Glis2; Foxj2; Zfp691; Pou3f3; Zbtb38; Ppara; Foxf1; Klf8; Etv4; Nfkbiz; Sox4; Nfe2l2; Jdp2; Kdm6b; Twist1; H3f3a; Ikzf1; Zfp184; Zfp568; Stat5b; Hes5; Klf3; Bptf; Bcor; Gbx2; Zfp970; Zfp965; Smarca4; Insm1; Muc1; Zfp975; Gli2; Purb; Zbtb37; Zfp595; Mga; Hivep3; Zfp251; Zfp605; Zfp995; Stat3; Klf13; Yy1; Usf3; Zic1; Gm14325; Clock; Klf6; Zfp92; Drgx; Dlx6; Gabpa; Kcnip3; E2f7; Tcf4; Mitf; Zfp180; Mixl1; Nrf1; Sox9; Tead4; Bhlhe22; E2f1; Zfp473; Ets2; Zfp239; Zbtb20; Eed; Stox2; Elf4; Zfp54; Klf4; Epas1; Rfxap; Srebf2; Zfp74; Zfp81; Prox2; Irf6; Zfp738; Zfp933; Gmeb2; Foxa1; Zfp777; Prdm5; E2f3; Crebbp; Adnp; Gzf1; Foxk1; Zkscan3; Zfp658; Foxf2; Gcm2; Zfp932; Snapc3; Atf4; Msx1; Hdgf; Irf8; Zfp449; Zfp748; Myb; Sox17; Emx2; Atf2; Dhx9; Hey2; Dach2; Elk3; Nfib; Creb1; Meox1; Zfp710; Gsx1; Cry1; Alx4; Zfp148; Zfp458; Hey1; 2010315B03Rik; Zfp871; Ccar1; Lrrfip1; Myt1l; Zfp644; Rfx3; E430018J23Rik; Zfp583; Zfp971; Zfp574; Pou2f1; Sox10; Heyl; Zbtb41; Creb3l2; Gm14443; Satb2; Arnt; Erg; Runx2; Atf6b; Atoh8; Ikzf2; Dlx1; Onecut2; Mta1; Lyl1; Six5; Zfp931; Lhx6; Mef2a; Sp3; Vezf1; Rbbp4; Ep300; Zfp938; BC024063; Zbtb10; Rbpjl; Sp6; Hbp1; Zfp719; Rel; Zfp319; Ctcf; Nr3c2; Nfya; Smyd3; Zfp959; Mynn; Gm14403; Zfp697; Sox13; Cebpb; Npas4; Pou6f2; Lef1; Klf7; Zbtb16; Atf3; Nfix; Zic4; Hdac4; Nkx2-9; Irf5; Nfil3; Taf1; Elk4; Zfp182; Bhlha9; Klf9; Prmt5; Zbtb12; Zfp956; Zfp472; Hes1; Zfp281; Rest; Zfp113; Foxo1; Zkscan6; Prox1; Nr2c2; Zfp7; Mlxip; Bmi1; Zfp169; Zfp750; Platr25; Klf12; Zfp853; Gm10033; Mxd1; Zfp358; Zbtb24; Zbtb14; Zfp960; Zfp90; Plag1; Per2; Zfp874a; Xbp1; Zfp507; Mycl; Zfp668; Zfp334; Sox5; Ikzf5; Zfp704; Zic2; Zfp958; Hnf1b; Zfp661; Sirt1; Zfp322a; Nfatc3; Zfp445; Zfp629; Egr4; Thap11; Litaf; Zfp455; Tead1; Zfp773; Snai1; Zfp982; Zfp809; Zfp991; Zscan26; Zfp950; Rarg; Ddn; Atf1; Tardbp; Etv5; Zfp267; Zfp433; Gtf2a1; Sox18; Gm15446; Rbpj; Barx2; Macroh2a2; Bbx; Zfp53; Foxp3; Sox7; Hmga1; Npas2; Zfp467	KO-Dark
GOMF_SEQUENCE_SPECIFIC_DNA_BINDING	7.21943e-06	0.00476193	0.610527	-0.24519	-1.39375	1225	Med1; Rnf10; Sox11; Upf1; Dmtf1; Gm45871; Zfhx3; Tbx3; Zfp768; Zfp329; Mybl2; Zfp354a; Zbtb17; Zfp141; Zic5; Ago2; Trp73; Kdm2b; Maz; Gatad2b; Tbx18; Sall3; Zbtb39; Basp1; Chd7; Mecp2; Foxj1; Taf1b; Zic3; Scrt2; Yap1; Rreb1; Sox2; Gata2; Zfp236; Zhx3; Tfe3; Pura; Zfp825; Foxk2; Neurog2; Rfx1; Zfp229; Lin28b; AI854703; Gm14295; Zbtb7a; Mycn; Zfp865; Zbtb26; Zfp408; Sox6; Gm3604; Mtpn; Upf2; Zfp518b; Gm14418; Foxn3; Pot1b; Foxo4; Foxj3; Prdm9; Glis3; Etv6; Pax6; Fbxl19; Foxp1; Sub1; Zfp949; Zbtb7b; Glis2; Foxj2; Zfp691; Wrn; Pou3f3; Zbtb38; Ppara; Foxf1; Tcf20; Klf8; Etv4; Pcbp1; Hnrnpd; Nfkbiz; Sox4; Nfe2l2; Spdef; Jdp2; Kdm6b; Twist1; Tet1; H3f3a; Ankrd23; Ikzf1; Zfp184; Zfp568; Stat5b; Hes5; Klf3; Bptf; Bcor; Gbx2; Zfp970; Zfp965; Drap1; Smarca4; Insm1; Muc1; Zfp975; Gli2; Purb; Zbtb37; Zfp595; Hnrnpl; Mga; Kmt2a; Hivep3; Zfp251; Taf4; Zfp605; Zfp995; Mterf1b; Stat3; Klf13; Yy1; Usf3; Zic1; Gm14325; Clock; Klf6; Zfp92; Drgx; Dlx6; Gabpa; Kcnip3; E2f7; Nsd2; Tcf4; Mitf; Zfp180; Mixl1; Nrf1; Trp53bp1; Sox9; Tead4; Bhlhe22; E2f1; Zfp473; Ets2; Zfp239; Dhx33; Zbtb20; Eed; Stox2; Elf4; Zfp54; Klf4; Epas1; Rfxap; Srebf2; Zfp74; Zfp81; Prox2; Gabpb1; Irf6; Zfp738; Zfp933; Smg1; Gmeb2; Foxa1; Zfp777; Prdm5; E2f3; Crebbp; Hic1; Adnp; Chd3; Gzf1; Foxk1; Ppargc1a; Zkscan3; Acd; Zfp658; Foxf2; Gcm2; Hnrnpk; Zfp932; Snapc3; Atf4; Msx1; Hdgf; Irf8; Zfp449; Zfp748; Tug1; Myb; Sox17; Emx2; Atf2; Dhx9; Hey2; Dach2; Elk3; Nfib; Creb1; Meox1; Sltm; Zfp710; Gsx1; Mtor; Cry1; Alx4; Zfp148; Zfp458; Hey1; 2010315B03Rik; Zfp871; Ccar1; Lrrfip1; Myt1l; Zfp644; Rfx3; E430018J23Rik; Zfp583; Zfp971; Zfp574; Pou2f1; Sox10; Heyl; Tet3; Zbtb41; Creb3l2; Gm14443; Satb2; Arnt; Erg; Runx2; Atf6b; Atoh8; Ikzf2; Orc3; Rptor; Brd4; Pias1; Dlx1; Onecut2; Mta1; Lyl1; Six5; Zbtb18; Zfp931; Lhx6; Rere; Mef2a; Sp3; Vezf1; Rbbp4; Ep300; Zfp938; BC024063; Zbtb10; Rbpjl; Sp6; Hbp1; Zfp719; Rel; Zfp579; Zfp319; Ctcf; Nr3c2; Nfya; Smyd3; Zfp959; Mynn; Gm14403; Kdm2a; Zfp697; Sox13; Zfp451; Cebpb; Kat7; Npas4; Pou6f2; Lef1; Klf7; Zbtb16; Atf3; Nfix; Cbx4; Zic4; Hdac4; Nkx2-9; Irf5; Nfil3; Taf1; Elk4; Zfp182; Bhlha9; Klf9; Prmt5; Zbtb12; Zfp956; Zfp472; Polr2a; Ncor2; Hes1; Zfp281; Rest; Zfp113; Foxo1; Zkscan6; Prox1; Nr2c2; Zfp7; Mlxip; Bmi1; Zfp169; Zfp750; Platr25; Klf12; Zfp853; Gm10033; Mxd1; Zfp358; Zbtb24; Zbtb14; Zfp960; Zfp90; Plag1; Per2; Zfp874a; Xbp1; Zbed6; Zfp507; Carm1; Mycl; Zfp668; Zfp334; Sox5; Ikzf5; Zfp704; Zic2; Zfp958; Hnf1b; Zfp661; Sirt1; Zfp322a; Dnmt1; Nfatc3; Zfp445; Zfp629; Egr4; Thap11; Litaf; Zfp455; Tead1; Prmt1; Arid5b; Zfp773; Hlx; Zbtb48; Snai1; Zfp982; Zfp809; Zfp991; Zscan26; Zfp950; Rarg; Ddn; Atf1; Tardbp; Brf1; Etv5; Zfp267; Zfp433; Gtf2a1; Sox18; Gm15446; Rbpj; Cbx3; Kmt2d; Barx2; Macroh2a2; Cxxc4; Bbx; Zfp53; Foxp3; Sox7; Cxxc1; Cdc45; Hmga1; Npas2; Zfp467	KO-Dark
GOMF_TRANSCRIPTION_REGULATOR_ACTIVITY	1.34282e-07	0.000442863	0.690132	-0.255314	-1.45982	1403	Med1; Trim8; Sox11; Dmtf1; Gm45871; Atn1; Zfhx3; Tbx3; Zfp768; Zfp329; Mybl2; Zfp354a; Zbtb17; Zfp141; Zic5; Trp73; Kdm2b; Runx1t1; Maz; Tbx18; Notch1; Sall3; Spen; Zbtb39; Basp1; Lcor; Ube3a; Kdm7a; Gpbp1; Phf12; Med12l; Mecp2; Foxj1; Bcl3; Zic3; Scrt2; Eaf2; Yap1; Rreb1; Sox2; Gata2; Zfp236; Zhx3; Med13l; Tfe3; Arl2bp; Pura; Zfp825; Foxk2; Neurog2; Rfx1; Zfp229; Hdac9; AI854703; Gm14295; Vhl; Zbtb7a; Mycn; Kmt5a; Zfp865; Zbtb26; Zfp408; Sox6; Gm3604; Zfp518b; Gm14418; Foxn3; Hipk2; Kmt2e; Foxo4; Foxj3; Wnt4; Glis3; Etv6; Pax6; Fbxl19; Foxp1; Sub1; Zfp949; Zbtb7b; Glis2; Nucks1; Foxj2; Taf12; Zfp691; Pou3f3; Zbtb38; Ppara; Foxf1; Tcf20; Klf8; Etv4; Pcbp1; Nfkbiz; Sox4; Nfe2l2; Limd1; Spdef; Irf2bpl; Jdp2; Kdm3a; Tox2; Twist1; Rcor2; Aebp2; Ikzf1; Zfp184; Zfp568; Stat5b; Hes5; Klf3; Sertad2; Bcor; Gbx2; Zfp970; Zfp965; Drap1; Smarca4; Insm1; Cops2; Med17; Muc1; Zfp975; Gli2; Purb; Kat2a; Zbtb37; Med19; Hipk3; Zfp595; Cnot6; Mga; Mier2; Hivep3; Med13; Mms19; Zfp251; Trrap; Cdca4; Tshz1; Zfp605; Irf2bp1; Zfp995; Stat3; Klf13; Kat8; Yy1; Usf3; Nipbl; Cdyl2; Zic1; Gm14325; Clock; Klf6; Zfp92; Drgx; Tox3; Dlx6; Gabpa; Kcnip3; E2f7; Tcf4; Bcl9; Zmiz2; Mitf; Zfp180; Mixl1; Nrf1; Arrb1; Trp53bp1; Sox9; Tead4; Nup98; Bhlhe22; E2f1; Zfp473; Ets2; Zfp239; Eaf1; Med16; Zbtb20; Mycbp; Elf4; Zfp54; Klf4; Epas1; Rfxap; Srebf2; Zfp74; Zfp81; Prox2; Irf6; Zfp738; Cited1; Zfp933; Gmeb2; Eny2; Foxa1; Prdm8; Wwtr1; Zfp777; Prdm5; E2f3; Crebbp; Hic1; Adnp; Gzf1; Foxk1; Ppargc1a; Zkscan3; Ccnd1; Zfp658; Foxf2; Gcm2; Phf10; Zfp932; Atf4; Msx1; Hdgf; Irf8; Zfp449; Zfp748; Myb; Sox17; Emx2; Atf2; Dhx9; Irf2bp2; Hey2; Dach2; Gps2; Sp100; Dcaf6; Id3; Elk3; Rnf20; Nfib; Creb1; Meox1; Lpin3; Zfp710; Gsx1; Alx4; Zfp148; Hspa1a; Zfp458; Hey1; 2010315B03Rik; Zfp871; Ccar1; Lrrfip1; Niban2; Bclaf1; Myt1l; Zfp644; Rfx3; E430018J23Rik; Zfp583; Zfp971; Sfmbt1; Zfp574; Pou2f1; Maml1; Dnmt3b; Sox10; Heyl; Zmynd11; Zbtb41; Creb3l2; Gm14443; Satb2; Rybp; Arnt; Erg; Runx2; Atf6b; Atoh8; Ikzf2; Brd4; Pias1; Pcbd1; Dlx1; Onecut2; Hr; Mta1; Lyl1; Tshz2; Hipk1; Nme2; Six5; Zbtb18; Zfp931; Lhx6; Tle3; Rere; Mef2a; Sp3; Vezf1; Ep300; Zfp938; BC024063; Zbtb10; Rbpjl; Fgf2; Sp6; Hbp1; Kat6a; Zfp719; Rel; Zfp579; Zfp319; Ctcf; Nr3c2; Nfya; Jup; Zfp959; Mynn; Gm14403; Kdm2a; Zfp697; Sox13; Zfp451; Tob1; Zfp292; Cebpb; Kat7; Npas4; Pmf1; Pou6f2; Lef1; Klf7; Zbtb16; Ss18; Atf3; Nfix; Rbpms; Zic4; Hdac4; Nkx2-9; Taf15; Irf5; Nfil3; Elk4; Zfp182; Bhlha9; Park7; Klf9; Prmt5; Zbtb12; Prkcb; Mak; Zfp956; Ddx54; Zfp472; Pdlim1; Ncor2; Hes1; Zfp281; Rest; Pias3; Zfp113; Foxo1; Zkscan6; Prox1; Nr2c2; Zfp7; Mlxip; Tle6; Zfp169; Zfp750; Platr25; Klf12; Zfp853; Scai; Gm10033; Mxd1; Smarcd1; Zfp358; Zbtb24; Rlf; Zbtb14; Zfp960; Aip; Zfp90; Plag1; Cenpj; Pprc1; Per2; Rrp1b; Trib3; Zfp874a; Tcp10b; Xbp1; Akirin2; Zbed6; Zfp507; Carm1; Mycl; Zfp668; Zfp334; Akirin1; Sox5; Ikzf5; Zfp704; Zic2; Zfp958; Hnf1b; Zfp661; Sirt1; Zfp322a; Edf1; Nfatc3; Zfp445; Cited4; Trim12a; Zfp629; Egr4; Thap11; Litaf; Zfp455; Tead1; Arid5b; Zfp773; Hlx; Zbtb48; Snai1; Trerf1; Mid2; Zfp982; Zfp809; Zfp991; Zscan26; Zxdb; Fhl2; Zfp950; Rarg; Ddn; Atf1; Pias2; Aff1; Etv5; Zfp267; Zfp433; Sox18; Gm15446; Rbpj; Kmt2d; Barx2; Bbx; Zfp53; Rad54l2; Trim5; Foxp3; Sox7; Hmga1; Bud31; Npas2; Zfp467	KO-Dark

### Sheet: Genotype_ST
pathway	pval	padj	log2err	ES	NES	size	leadingEdge	comparison
GOBP_AEROBIC_ELECTRON_TRANSPORT_CHAIN	0.000714396	0.028692	0.477271	0.435598	1.7862	61	Uqcrh; Cox4i2; Ndufa10; Cox7a2l; Cox7a1; Ndufa8; Cox5a; Sdha; Uqcc3; Coq9; Pink1; Uqcrc1; Ndufb8; Sdhb; Ndufs8; Ndufa7; Cyc1; Sdhd; mt-Nd1; Iscu; mt-Nd4; Uqcrc2; Sdhc; Cox7b	HT-Light
GOBP_AEROBIC_RESPIRATION	0.000907823	0.033097	0.477271	0.32718	1.5856	170	Ogdhl; Antkmt; Uqcrh; Acly; mt-Atp6; Cox4i2; Ndufa10; Cox7a2l; Actn3; Cox7a1; Ndufa8; Cox5a; Idh2; Sdha; Uqcc3; Coq9; Mtfr1l; Pink1; Fxn; Ndufs5; Ndufa11; Uqcrc1; Ndufs4; Ndufb8; Mdh1; Sdhb; Abcd1; Ndufs8; Idh3g; Ndufa7; Idh1; Uqcc2; Tefm; Bloc1s1; Oxa1l; Chchd10; Ndufb4; Cyc1; Stoml2; Cdk1; Coq7; Sucla2; Ndufa6; Suclg2; Trpv4; Chchd2; Sdhd; mt-Nd1; Sirt3; Iscu; mt-Nd4; Uqcrc2; Sdhc; Cox7b; Ndufb5; Ndp	HT-Light
GOBP_AMEBOIDAL_TYPE_CELL_MIGRATION	3.16803e-05	0.00313001	0.557332	-0.286611	-1.5352	410	Prkce; Egr3; Fer; Plec; Mef2c; Dmtn; Acvr1c; Atp2b4; Zfand5; Ptk2; Ccn3; Acvr1; Schip1; Dab2ip; Kank2; Cap1; Rock2; Akt3; Arhgap5; Arf6; Fbxw7; Jcad; Nckap1; Nanos1; Rreb1; Sema4f; Smad4; Crb2; P2rx4; Acvrl1; Braf; Vash1; Hyal2; Has2; Macir; Bmpr2; Rtn4; Emc10; Zc3h12a; Pfn2; Prr5l; Tpbg; Pafah1b1; Slit2; Ets1; Radil; Pten; Ccr6; Tek; Snai2; Nr4a1; Lemd3; Adam8; Sema7a; Jun; Mmp9; Cxcl12; Il4; Adora2b; Plcg2; Fbn2; Ythdf3; Sox8; Adam17; Appl1; Nf1; Atoh8; Klf4; Mapre2; Vil1; Dnaja4; Adipor1; Krit1; Ptk2b; Itga4; Smoc2; C1qbp; Bag4; Lrp6; Plk2; Nrtn; Hbegf; Map3k3; Nr2e1; Spred1; Coro1c; Calr; Efnb1; Tgfbr3; Pdpk1; Clasp2; Smurf2; Hmgb1; Gna13; Adgra2; Mmrn2; Cdc42; Mcc; Rcc2; Prcp; Dock1; Kitl; Hspb1; Pip5k1a; Dcn; Plxnd1; Rhoa; Cdh5; Robo4; Fut8; Kdr; Arhgdib; Itgav; Prkca; Rac1; Pdcd6; Foxp1; Cxcr4; Apc; Itgb2; Jup; Patz1; Sp1; Sirt1; Stc1; Nr2f2; Actr3; Ccbe1; Sema3e; Zfp580; Sp100; Pml; Emp2; Vegfa; Tmem201; Sema3a	HT-Light
GOBP_ANTIGEN_PROCESSING_AND_PRESENTATION_OF_EXOGENOUS_ANTIGEN	0.00129195	0.0420901	0.45506	0.505136	1.82451	39	H2-Q7; Ctss; H2-T10; H2-D1; Mr1; B2m; H2-Ab1; H2-Eb1; Cd74; H2-Bl; H2-DMb2; H2-T22; H2-Q4; H2-DMa; Fcer1g; H2-M3	HT-Light
GOBP_ANTIGEN_PROCESSING_AND_PRESENTATION_OF_PEPTIDE_ANTIGEN	0.000456153	0.0209684	0.498493	0.484845	1.86607	49	H2-Q7; Ctss; H2-T10; H2-D1; Mr1; B2m; H2-Ab1; H2-Eb1; Cd74; H2-Bl; H2-DMb2; H2-T22; H2-Q4; Tap1; H2-DMa; Fcer1g; H2-M3; Trem2; Ifi30; Slc11a1	HT-Light
GOBP_ANTIMICROBIAL_HUMORAL_IMMUNE_RESPONSE_MEDIATED_BY_ANTIMICROBIAL_PEPTIDE	0.00048774	0.0218048	0.498493	0.552811	1.94956	33	Hmgn2-ps; Evpl; Rpl30; B2m; Pomc; Romo1; Lgals4; Gapdh; Nts; Pglyrp1; Fam3a; Ccl19; Fau; Ppl	HT-Light
GOBP_ANTIMICROBIAL_HUMORAL_RESPONSE	0.000143896	0.00911339	0.518848	0.490121	1.96116	55	H2-Q7; Hmgn2-ps; Evpl; H2-T10; Rpl30; H2-D1; Pla2g6; B2m; Pomc; Romo1; Lgals4; Gapdh; H2-Bl; Nts; Pglyrp1; H2-T22; H2-Q4; Fam3a; Ccl19; Fau; Ppl; Ighm	HT-Light
GOBP_AXON_DEVELOPMENT	7.41077e-08	2.09195e-05	0.704976	-0.311453	-1.69659	500	Bhlhe22; Slitrk1; Rtn4rl1; Nptn; B3gnt2; Skil; Numbl; Cdk5r2; Fgf13; Cnr1; Prdm8; Unc5a; Mef2c; Cyfip2; Ptk2; Xylt1; Olfm1; Gdf7; Wdr36; Lrtm2; Ttl; Nptx1; Epha6; Lmtk2; Bcl11b; Slit3; Fzd3; Atp8a2; Dynlt1b; Sema4f; Nrg1; Cntnap1; Ythdf1; Kifbp; Smad4; Robo2; Braf; Eif4g2; Numb; Gpm6b; Slitrk3; Pcdhac2; Bdnf; Efna3; Bmpr2; Rtn4; Nrcam; Etv4; Trim46; B4galt6; Enpp1; Chn1; D130043K22Rik; Pafah1b1; Slitrk2; Slit2; Lgi1; Stk24; Map1a; Wdr47; Map2; Cdk5r1; Cntn6; Arhgap35; Nr4a3; Ntrk3; Dock7; Pten; Kremen1; Ttc3; Thy1; Klf7; Fezf2; Cobl; Raph1; Sema7a; Jun; Egr2; Cxcl12; Nfib; Chl1; Neurod2; Pip5k1c; Gas1; Ndel1; Adam17; Atg7; Klf4; B4galt5; Myh10; Camsap2; Jak2; Plppr4; Lama1; Nog; Dip2b; Slitrk4; Itga4; Scarf1; Ank3; Foxd1; Neo1; Cacna1a; Lpar3; Nr2e1; Stk25; Septin7; Zfyve27; Bmpr1b; Arhgap32; Rnf6; Rtn4r; Mark2; Efnb1; Dcc; Rtn4rl2; Clasp2; Ephb3; Smurf1; Robo3; Foxg1; Plxnc1; Vasp; Drd2; Dag1; Lrp2; Cckar; Prickle1; Twf2; Nefm; Cdkl5; Smn1; Gli2; Cdkl3; Auts2; Plxnd1; Myo5b; Slit1; Picalm; Mtr; Gli3; Arhgef25; Prkca; Rac1; Adcy1; Foxp1; Usp9x; B4gat1; Ntng2; Cxcr4; Apc; Slc25a46; Tbr1; Map1s; Etv1; Kalrn; Zpr1; App; Ep300; Tnc; Xk; Actr3; Rab10; Cntn5; Efnb3; Top2b; Sema3e; Sipa1l1; Nefl; C9orf72	HT-Light
GOBP_AXON_GUIDANCE	0.00081455	0.0312833	0.477271	-0.304871	-1.53057	216	Rtn4rl1; Nptn; B3gnt2; Cdk5r2; Unc5a; Mef2c; Cyfip2; Gdf7; Lrtm2; Epha6; Lmtk2; Bcl11b; Slit3; Fzd3; Sema4f; Ythdf1; Smad4; Robo2; Pcdhac2; Bdnf; Efna3; Bmpr2; Nrcam; Etv4; Chn1; Slit2; Lgi1; Cdk5r1; Cntn6; Arhgap35; Nr4a3; Klf7; Fezf2; Sema7a; Egr2; Cxcl12; Nfib; Chl1; Gas1; Adam17; Myh10; Lama1; Nog; Ank3; Foxd1; Neo1; Bmpr1b; Rtn4r; Efnb1; Dcc; Ephb3; Robo3; Foxg1; Plxnc1; Vasp; Dag1; Lrp2; Gli2; Plxnd1; Slit1; Gli3; Arhgef25; Rac1; Foxp1; B4gat1; Cxcr4; Tbr1; Etv1; Kalrn; App	HT-Light
GOBP_BEHAVIOR	1.01083e-05	0.0013316	0.593325	-0.267469	-1.49496	679	Prkce; Synpo; Chrd; Slitrk1; Ncor1; Nptn; Slc8a3; Homer1; Fgf13; Cacna1c; Grin2a; Cnr1; Large1; Mef2c; Grin2b; Egr1; Ankfn1; Shank2; Gpr88; Csmd1; Ttbk1; Kcnab1; Kcnq3; Plcb1; Atxn1; Lypd1; Meis1; Cckbr; Slc8a2; Atp8a2; Ppp3cb; Thrb; Nrg1; Atp2b2; Brinp1; Ythdf1; Scn2a; Tal1; Mbd5; Fgf14; P2rx4; Oprd1; Braf; Peg13; Camk2n1; Adgrl3; Scn8a; Dach1; Jph3; Usp46; Derl2; B4galnt1; Chrna7; Hdac2; Bdnf; Mchr1; Mkks; Gmfb; Nptx2; Gabrb3; Etv5; Dlg4; Enpp1; Gnao1; Tpbg; Abi2; Slc11a2; Bbip1; Sobp; Pafah1b1; Fzd9; Map1a; Tmem74; Ccnd2; Kcnma1; Wdr47; Hmgcr; Pias1; Nr4a3; Pgr; Mme; Casp1; Pten; Klhl1; Adrb1; Arc; Ptger4; Mmp17; Pak5; Prkcg; Nr3c1; Zfx; Arf4; Ldlr; Cort; Fezf2; Atp7a; Snca; Jun; Shank3; Agtr1a; Egr2; Slc7a11; Cxcl12; Thbs4; Chl1; Neurod2; Slc24a2; Sptbn2; Shc3; Nf1; Adam22; Mbd2; Pja2; Homer2; Atg7; Lrrtm1; Slc1a3; Nrxn3; Slc1a1; Grm1; Syt11; Pomk; Cacna1e; Lrrk2; Eif4g1; Nog; Meis2; Camk4; Prrt1; Adcy5; Prkaa1; Ckap5; Hcn1; Vps13a; Cacna1a; Plk2; Gnaq; Abl2; Glrb; Rnf180; Nr2e1; Adcy3; Nedd9; Eif4ebp2; Pcdh17; Kcnd2; Crhr1; Grm2; Ormdl1; Pum1; Crebbp; Atp8a1; Negr1; Nr2c2; Septin5; Adgrb3; Dgki; Zmpste24; Ctnnd2; Vwa1; Btbd9; Drd2; Nlgn1; Cckar; Zfp212; Ift88; Pgrmc1; Zfhx2; Adora1; Vps35; Adora2a; Rasd2; Neto1; Auts2; Nrxn1; Pcdh15; Rps6kb1; Rcan1; Arrb2; Zdhhc8; Gpr52; Picalm; Grid1; Gli3; Taco1; Uba6; Grm5; Prex2; Prkca; Hrh1; Adcy1; Astn1; Foxp1; Adrb3; Nav2; Scn10a; Slc25a46; Tbr1; Grik2; Arl6ip5; Etv1; Kalrn; Scn3a	HT-Light
GOBP_CALCINEURIN_MEDIATED_SIGNALING	0.000881295	0.0325005	0.477271	-0.489747	-1.83998	43	Dyrk2; Ppp3r1; Atp2b4; Slc8a2; Ppp3cb; Nrg1; Ppp3ca; Slc9a1; Akap6; Plcg2; Sppl3; Homer2; 3425401B19Rik; Efhb; Adgrb2; Erbb3; Nfatc3; Fhl2; Rcan1; Lmcd1; Nfat5; Nfatc1	HT-Light
GOBP_CALCIUM_ION_EXPORT_ACROSS_PLASMA_MEMBRANE	0.000621616	0.0259138	0.477271	-0.780458	-1.95268	9	Calm2; Slc8a3; Slc8a2; Atp2b1	HT-Light
GOBP_CALCIUM_ION_IMPORT_ACROSS_PLASMA_MEMBRANE	0.000433032	0.0202766	0.498493	-0.56249	-1.99493	33	Slc8a3; Ppp3r1; Cacna1c; Slc8a2; Nalf1; Ppp3cb; Nalf2; Ppp3ca; Adrb1; Agtr1a; Slc24a2; Cacna1e; Cacna1d; Cacna1a	HT-Light
GOBP_CALCIUM_ION_TRANSMEMBRANE_IMPORT_INTO_CYTOSOL	0.000107644	0.00754271	0.538434	-0.367967	-1.76855	159	Prkce; Cx3cl1; Calm2; Slc8a3; Ppp3r1; Cacna1i; Cacna1c; Grin2a; Ryr2; Grin2b; Plcb1; Trpc1; Slc8a2; Nalf1; Ppp3cb; Calm1; Cd4; Nalf2; P2rx4; Jph3; Cacna2d1; Ppp3ca; Adrb1; Thy1; Cacnb3; Akap6; Snca; Agtr1a; Lck; Slc24a2; Calm3; Plcg2; Atg5; Cacna1e; Ptk2b; Cacna1d; Cacna1a; Hrc; Casq1; Ero1a; Drd2; Gper1; Sri; Bax; Fkbp1a	HT-Light
GOBP_CALCIUM_ION_TRANSMEMBRANE_TRANSPORT	1.06302e-05	0.00138192	0.593325	-0.329001	-1.6944	283	Prkce; Cx3cl1; Calm2; Slc8a3; Ppp3r1; Cacna1i; Cacna1c; Grin2a; Ryr2; Atp2b4; Hspa2; Grin2b; Cacng3; Plcb1; Trpc1; Slc8a2; Nalf1; Ppp3cb; Calm1; Atp2b2; Cd4; Nalf2; Fgf14; P2rx4; G6pdx; Jph3; Cacnb1; Micu1; Cacna2d1; Atp2a2; Atp2b1; Tmem165; Ppp3ca; Cacng4; Rrad; Cbarp; Adrb1; Slc9a1; Thy1; Cacnb3; Akap6; Stimate; Snca; Tspan13; Agtr1a; Vmp1; Lck; Slc24a2; Gnb5; Calm3; Plcg2; Kcnj8; Hpca; Atg5; Slc25a23; Cacna1e; Ptk2b; Cacna1d; Sumo1; Cacna1a; Hrc; Trpc6; Cacng2; Cabp4; Stac3; Ehd3; Casq1; Ero1a; Fbxo11; Ahnak; Drd2; Gper1; Slc24a3; Sri; Bax; Atp2c2; Fkbp1a	HT-Light
GOBP_CALCIUM_ION_TRANSPORT	1.6131e-05	0.00189732	0.57561	-0.301966	-1.60901	382	Prkce; Cx3cl1; Calm2; Slc8a3; Ppp3r1; Homer1; Cacna1i; Cacna1c; Grin2a; Ryr2; Atp2b4; Hspa2; Grin2b; Cacng3; Ctnnb1; Rgs4; Plcb1; Trpc1; Slc8a2; Nalf1; Camk2a; Ppp3cb; Calm1; Atp2b2; Cd4; Nalf2; Fgf14; P2rx4; G6pdx; Oprd1; Jph3; Cacnb1; Chrna7; Micu1; Mchr1; Cacna2d1; Cysltr1; Cd84; Plcz1; Gnao1; Atp2a2; Atp2b1; Tmem165; Ppp3ca; Cacng4; Rrad; Cbarp; Adrb1; Slc9a1; Thy1; Mylk; Cacnb3; Akap6; Stimate; Snca; Tspan13; Agtr1a; Cxcl12; Vmp1; Lck; Slc24a2; Gnb5; Calm3; Plcg2; Kcnj8; Hpca; Homer2; Calcrl; Atg5; Efhb; Slc25a23; Slc30a1; Cacna1e; Ptk2b; Plpp4; Cacna1d; Sumo1; Cacna1a; Lpar3; Hrc; Trpc6; Cacng2; Cabp4; Stac3; Ehd3; Casq1; Ero1a; Fbxo11; Ahnak; Zmpste24; Drd2; Gper1; Slc24a3; Sri; Bax; Atp2c2; Cckar; Fkbp1a; Nfatc3; Adora2a; Panx1	HT-Light
GOBP_CARDIAC_MUSCLE_CELL_DIFFERENTIATION	0.00140403	0.0450383	0.45506	-0.351141	-1.6282	126	Sorbs2; Ctdp1; Plec; Large1; Mef2c; Acvr1; Rgs4; Meis1; Nrg1; Ccn4; Arid1a; Smad4; G6pdx; Hdac2; Ccnd2; Adrb1; Slc9a1; Maml1; Neb; Nr3c1; Akap6; Kcnj8; Atg7; Atg5; Myh10; Speg; Rgs2; Parp2; Mef2a; Bmpr1a; Sox6; Kdm6b; Zmpste24; Nebl; Map2k4; Prickle1; Ift88; Fhl2; Arrb2; Yy1; Foxp1; Ep300; Sirt1; Rbpj	HT-Light
GOBP_CARDIAC_MUSCLE_CELL_PROLIFERATION	0.000481391	0.0216188	0.498493	-0.471565	-1.841	55	Mapk1; Mef2c; Ctnnb1; Sav1; Nrg1; Arid2; Hdac2; Yap1; Ccnd2; Dipk2a; Pten; Kcnk2; Myh10; Mapk14; Nog; Bmpr1a; Tgfbr3; Prkar1a; Rbp4; Fgf9; 2810429I04Rik; Foxp1; Apc; Rbpj; Trp73	HT-Light
GOBP_CARDIOCYTE_DIFFERENTIATION	0.00036973	0.0182443	0.498493	-0.341769	-1.6477	161	Sorbs2; Ctdp1; Mapk1; Plec; Large1; Mef2c; Acvr1; Ctnnb1; Rgs4; Meis1; Nrg1; Ccn4; Arid1a; Smad4; G6pdx; Hdac2; Ccnd2; Adrb1; Slc9a1; Maml1; Neb; Nr3c1; Spry1; Akap6; Kcnj8; Atg7; Atg5; Myh10; Speg; Lrp6; Rgs2; Parp2; Mef2a; Bmpr1a; Tgfbr3; Sox6; Cdc42; Kdm6b; Zmpste24; Nebl; Gper1; Map2k4; Prickle1; Ift88; Pbrm1; Rest	HT-Light
GOBP_CELLULAR_COMPONENT_MORPHOGENESIS	3.60774e-08	1.22912e-05	0.719513	-0.284775	-1.61278	792	Bhlhe22; Slitrk1; Rtn4rl1; Nptn; B3gnt2; Skil; Numbl; Cdk5r2; Fgf13; Prdm8; Unc5a; Plec; Mef2c; Cyfip2; Abi1; Ptk2; Ppfia2; Ankrd27; Ctnnb1; Dab2ip; Itpka; Olfm1; Gdf7; Rock2; Hecw1; Wdr36; Lrtm2; Ttl; Nptx1; Epha6; Agfg1; Lmtk2; Nckap1; Bcl11b; Rreb1; Slit3; Fzd3; Atp8a2; Dynlt1b; Camk2a; Gpm6a; Sema4f; Rims1; Cntnap1; Ythdf1; Kifbp; Smad4; Robo2; Braf; Eif4g2; Numb; Tpm1; Gas7; Slitrk3; Chrna7; Pcdhac2; Ncmap; Hdac2; Bdnf; Caprin1; Efna3; Bmpr2; Rtn4; Nrcam; Ercc2; Etv4; Trim46; Dlg4; B4galt6; Chn1; Tpbg; Abi2; Slc11a2; D130043K22Rik; Pafah1b1; Slitrk2; Slit2; Lgi1; Map1a; Ppp3ca; Wdr47; Map2; Cdk5r1; Cntn6; Arhgap35; Actr2; Nr4a3; Zswim6; Ntrk3; Afdn; Dock7; Pten; Rfx2; Arc; Gnpat; Zfp365; Ttc3; Neb; Lzts1; Adam10; Thy1; Wasl; Klf7; Fezf2; Atp7a; Cobl; Raph1; Sema7a; Shank3; Egr2; Emx1; Cxcl12; Thbs4; Nfib; Pals1; Chl1; Vps13b; Prmt3; Pip5k1c; Gas1; Ndel1; Adam17; Atg7; B4galt5; Myh10; Ugt8a; Vil1; Plppr4; Lama1; Lrrk2; Nog; Dip2b; Slitrk4; Itga4; Stau2; Ank3; Foxd1; Ckap5; Neo1; Mfsd14a; Cacna1a; Atxn2; Unc13a; Vldlr; Lpar3; Nedd4; Abl2; Baiap2; Nr2e1; Stk25; Septin7; Zfyve27; Trpc6; Cpne9; Bmpr1b; Hnrnpk; Coro1c; Syt17; Arhgap32; Mef2a; Rnf6; Rtn4r; Mark2; Efnb1; Dcc; Ppp1r9a; Wasf1; Clasp2; Prkar1a; Ngef; Tppp; Casq1; Mff; Ephb3; Adgrb3; Smurf1; Robo3; Ano1; Cdc42; Ctnnd2; Marcks; Foxg1; Plxnc1; Vasp; Drd2; Nebl; Nlgn1; Dag1; Lrp2; Bax; Hecw2; Polg2; Cckar; Prickle1; Twf2; Nefm; Adora2a; Cdkl5; Smn1; Gli2; Cdkl3; Tmem135; Auts2; Llph; Plxnd1; Nrxn1; Nsmf; Myo5b; Slit1; Picalm; Kdr; Plekho1; Tmem106b; Gli3; Arhgef25; Prex2; Prkca; Rac1; Adcy1; Foxp1; Usp9x; B4gat1; Ntng2; Cxcr4; Apc; Mink1; Parp6; Slc25a46; Tbr1; Map1s; Etv1; Kalrn	HT-Light
GOBP_CELLULAR_LIPID_CATABOLIC_PROCESS	5.56319e-05	0.00482143	0.557332	0.36216	1.76504	177	Gpld1; Pld1; Pnpla2; Acadvl; Pik3cg; Cpt1a; Pnpla7; Slc27a2; Abhd16a; Bscl2; Smpdl3b; Echs1; Eci2; Hadh; Sorl1; Pla2g6; Ehhadh; Lpin3; Decr1; Bco2; Mgll; Naga; Ilvbl; Acsl5; Acaa1a; Phyh; Pex2; Hexb; Asah2; Etfbkmt; Scp2; Amacr; Echdc1; Hadha; Acer2; Acaa2; Plbd2; Abcd1; Naglu; Smpd1; Idh1; Mfsd2a; Gm2a; Gba; Etfdh; Lpin1; Ivd; Acox1; Sgpl1; Slc27a4; Acadm; Slc25a17; Acaa1b; Lipe; Pck2; Etfb; Daglb	HT-Light
GOBP_CELLULAR_MODIFIED_AMINO_ACID_METABOLIC_PROCESS	0.000720951	0.0287758	0.477271	0.389111	1.73712	95	Slc27a1; Bbox1; Ctns; Asl; Cpt1a; Abhd16a; Cbs; Slco4a1; Mthfd1l; Slc5a5; Ckmt1; Crym; Ahcy; Slc22a4; Mthfd1; Cpt1c; Mthfd2l; Hpn; Tyms; Mfsd2a; Serinc5; Ass1; Dhfr	HT-Light
GOBP_CELLULAR_RESPONSE_TO_NITROGEN_COMPOUND	1.16694e-05	0.00147922	0.593325	-0.27285	-1.50108	569	Htr5b; Sorbs2; Slc8a3; Fer; Mapk1; Grin2a; Large1; Mef2c; Dmtn; Ryr2; Atp2b4; Ptk2; Egr1; Arpc2; Ctnnb1; Pip4k2c; Prkci; Kcnq3; Rock2; Rgs4; Chrm3; Akt3; Plcb1; Lypd1; Trpc1; Klf16; Osbpl8; Rap1a; Camk2a; Cd36; Pip4k2b; Mbd5; P2rx4; Eif4ebp1; Oprd1; Cacnb1; Chrna7; Hdac2; Snx6; Cacna2d1; Grk2; Gabrb3; Enpp1; Gnao1; Arhgef2; Slit2; Smpd3; Atp2b1; Ppp3ca; Cdk5r1; Leprotl1; Ptpre; Nr4a3; Wnt10b; Rragd; Rap1b; Zdhhc7; Rbm4; Pten; Nono; Inhbb; Sorbs1; Pdgfd; Ipo5; Ptprj; Slc9a1; Pdgfc; Nr4a1; Rtf2; Akap6; Crk; Atp7a; Jun; Agtr1a; Slc39a14; Nr3c2; Gnb5; Xbp1; Phip; Hpca; Ndel1; Appl1; Cul3; Nsmce3; Sos1; Slc1a3; Slc1a1; Jak2; Srsf3; Slc30a10; Hras; Lrrk2; Jak1; Akt2; Grb2; Lpin2; Adipor1; Ctnna1; Adcy5; Pik3ca; Prkaa1; Itga4; Ssh1; Cpeb4; Akap7; Agap2; Hcn1; Cacna1a; Gnaq; Htr3a; Spaar; Eif4ebp2; Hnrnpk; Crhr1; Pdpk1; Nlrp3; Zcchc3; Prkar1a; Gnai3; Socs7; Hsp90b1; Rnf4; Ano1; Marcks; Ffar3; Stat6; Lamtor3; Golph3; Drd2; Gper1; Ddi2; Rarres2; Foxo1; Leprot; Stambpl1; Scnn1a; Vps35; Fancb; Insig2; Ptpra; Capn10; Vamp2; Sesn2; Chrm1; Epg5; Timeless; Rps6kb1; Nsmf; Rb1; Pde12; Mtr; Ptpn2; Grm5; Tmem38a; Prkca; Hrh1; Rac1; Dennd4c; Hdac8; Nppc; Cxcr4; Lamtor1; Apc; Cftr; Jup; Akap9; App; Ep300; Stxbp4; Fpr2; Sp1; Sirt1	HT-Light
GOBP_CELLULAR_RESPONSE_TO_OXYGEN_CONTAINING_COMPOUND	3.16316e-06	0.000529696	0.627257	-0.251329	-1.44566	1030	Prkce; Htr5b; Sorbs2; Cx3cl1; Slc8a3; Fer; Gpr155; Mapk1; Grin2a; Dynll1; Plec; Large1; Mef2c; Dmtn; Ryr2; Atp2b4; Ptk2; Egr1; Arpc2; Lancl2; Ctnnb1; Pip4k2c; Prkci; Dab2ip; Itpka; Kank2; Kcnq3; Rock2; Rgs4; Chrm3; Akt3; Plcb1; Lypd1; Nptx1; Trpc1; Klf16; Osbpl8; Rap1a; Camk2a; Ppp3cb; Cd36; Pip4k2b; Tbc1d1; Brinp1; Smad4; Mbd5; P2rx4; Rab11fip2; Sidt2; Eif4ebp1; Oprd1; Braf; Esr1; Camk2n1; Cacnb1; Chrna7; Hdac2; Adra2a; Snx6; Rps6ka2; Cacna2d1; Yap1; Grk2; Zc3h12a; Cd84; Dlg4; Cd6; Enpp1; Gnao1; Arhgef2; Slit2; Smpd3; Bnip3; Atp2b1; Ppp3ca; Hmgcr; Cers1; Cdk5r1; Leprotl1; Ptpre; Osbp; Nr4a3; Wnt10b; Tut4; Rragd; Rap1b; Zdhhc7; Rbm4; Mn1; Casp1; Pten; Nono; Inhbb; Sorbs1; Pdgfd; Ptger4; Ipo5; Ptprj; Sstr2; Slc9a1; Oxct1; Nr3c1; Pdgfc; Ldlr; Mylk; Klf7; Slc12a6; Snai2; Nr4a1; Akap6; Crk; Atp7a; Fabp4; Jun; Pdk3; Mmp9; Sirpa; Agtr1a; Cd180; Slc39a14; Dlg2; Cdc73; Fos; Prdx1; Nr3c2; Neurod2; Pih1d1; Syt12; Gnb5; Plcg2; Lbp; Xbp1; Phip; Ptger2; Hpca; Ndel1; Ptgfr; Appl1; Cul3; Kcnmb1; Txn1; Sos1; Atg7; Hk3; Calcrl; Stap1; Add1; Slc1a3; Ncoa3; Slc1a1; Slc25a23; Syt11; Jak2; Srsf3; Slc30a10; Mapk14; Ripk1; Gbp3; Prkaa2; Tesc; Cacna1e; Bcl10; Hras; Nrip1; Lrrk2; Slc12a7; Jak1; Akt2; Grb2; Lpin2; Adipor1; Zfp703; Ctnna1; Adcy5; Pik3ca; Ptk2b; Syt6; Prkaa1; Itga4; Ssh1; Gpr27; Cpeb4; Sybu; Akap7; Cacna1d; Agap2; Hcn1; Cacna1a; Lrp6; Cactin; Ppargc1b; Gnaq; Abl2; C2cd2l; Pdia3; Esd; Htr3a; Stk25; Adcy3; Spaar; Trpc6; Eif4ebp2; Cpne9; Hnrnpk; Akr1c14; Jund; Crhr1; Ankzf1; Syt17; Mef2a; Pdpk1; Nlrp3; Prkar1a; Hmgb1; Gnai3; Cpne2; Cdkn1b; Socs7; Ptpmt1; Hsp90b1; Nr2c2; Rnf4; Abca1; Ano1; Kdm6b; Marcks; Nqo1; Ffar3; Lcor; Sqstm1; Kcnk4; Stat6; Lamtor3; Golph3; Axl; Drd2; Nlgn1; Gper1; Gstp1; Sri; Rarres2; Foxo1; Map2k4; Leprot; Twf2; Nfatc3; Stambpl1; Scnn1a; Vps35; Eny2; Fancb; Rorb; Kcnb1; Kcnh1; Insig2; Smarca4; Junb; Ptpra; Capn10; Vamp2; Sesn2; Chrm1; Vdr; Timeless; Nrxn1; Rps6kb1; Nsmf; Rhoa; Snw1; Rb1; Arid5a	HT-Light
GOBP_CELLULAR_RESPONSE_TO_SALT	8.43315e-05	0.00636027	0.538434	-0.357266	-1.73693	174	Sorbs2; Plec; Large1; Mef2c; Dmtn; Atp2b4; Egr1; Itpka; Kcnq3; Rock2; Chrm3; Plcb1; Lypd1; Nptx1; Trpc1; P2rx4; Braf; Chrna7; Zc3h12a; Dlg4; Enpp1; Cdk5r1; Sorbs1; Mylk; Fabp4; Jun; Dlg2; Fos; Neurod2; Syt12; Plcg2; Hpca; Atg7; Add1; Slc1a3; Slc1a1; Slc25a23; Syt11; Prkaa2; Pik3ca; Syt6; Prkaa1; Ssh1; Gnaq; Cpne9; Akr1c14; Jund; Syt17; Mef2a; Cpne2; Cdkn1b; Hsp90b1	HT-Light
GOBP_CELL_CELL_ADHESION_VIA_PLASMA_MEMBRANE_ADHESION_MOLECULES	0.000640453	0.0265869	0.477271	-0.333914	-1.63049	178	Slitrk1; Cx3cl1; Nptn; Mmp24; Lrrc4; Acvr1; Hmcn2; Cadm2; Nrg1; Crb2; Robo2; Adgrl3; Pcdh1; Slitrk3; Nrcam; Pcdh20; Cd6; Nectin3; Slitrk2; Gpc4; Pcdhb6; Cntn6; Tenm3; Cdh9; Pcdha9; Cdh6; Lrfn4; Chl1; Kifap3; Cdh12; Klf4; Pcdhb14; Myadm; Mapk14; Adgrl1; Itga4; Scarf1; Fat4; Pcdh17; Lrrc4b; Igsf11; Cadm4; Nlgn1; Cdh22; Ptprt; Pcdhb16; Fat3; Nrxn1; Pcdh15; Cdh5; Cdh7; Ntng2; Pcdha4; Itgal; Palld; Pcdhgc3; Cntn5; Igsf21; Cdh23; Magi2; Cdh11; Fgfrl1; Celsr1; Efna5	HT-Light
GOBP_CELL_CELL_SIGNALING	1.20456e-08	5.17439e-06	0.74774	-0.253309	-1.48087	1440	Prkce; Frrs1l; Synpo; Chrd; Htr5b; Sorbs2; Cx3cl1; Lrrtm2; Nptn; Slc8a3; Gria3; Egr3; Midn; Tfr2; Ppp3r1; Homer1; Mapk1; Cacna1c; Grin2a; Cnr1; Dynll1; Trim9; Large1; Mef2c; Lrrc4; Ryr2; Acvr1c; Abi1; Ptk2; Ppfia2; Phf24; Grin2b; Egr1; Ccn3; Shank2; Wnt4; Cacng3; Ctnnb1; Csnk2a1; Dab2ip; Itpka; Kcnq3; Limd1; Rgs4; Chrm3; Plcb1; Atxn1; Lypd1; Cckbr; Nrgn; Chrdl1; Ywhaz; Trpc1; Slc8a2; Dact3; Snx3; Dagla; Tgfb1i1; Dlgap2; Fzd3; Rap1a; Camk2a; Ppp3cb; Tbc1d1; Nrg1; Ccn4; Rims1; Atp2b2; Ythdf1; Ccnd1; Dlgap3; Smad4; Fgf14; P2rx4; Csnk1a1; Rab11fip2; Sidt2; Drp2; Porcn; Lin7c; Braf; Peg13; Tbl1xr1; Camk2n1; Jph3; Cacnb1; Emd; Usp46; Dlgap1; Slitrk3; Tmem198; Chrna7; Cnih3; Hdac2; Adra2a; Bdnf; Rtn4; Cacna2d1; Yap1; Adora3; Grk2; Gabrb3; Etv5; Dlg4; Pfn2; Prdm15; Wnt9a; Enpp1; Mpp2; Cdk14; Gnao1; Tpbg; Atp2a2; Pafah1b1; Alg13; Hhex; Lgi1; Smpd3; Rnf220; Vps18; Fzd9; Gpc4; Map1a; Ppp3ca; Kcnma1; Eda; Clock; Scel; Hmgcr; Cdk5r1; Cacng4; Osbp; Csnk2a2; Wnt10b; Rimbp3; Gja5; Pgr; Rap1b; Slc4a8; Itsn1; Rbm4; Lrfn2; Grm8; Dlg3; Gpr158; Mme; Stx1a; Vgf; Afdn; Tmem131l; Pten; Ctdnep1; Gskip; Inhbb; Adrb1; Atp6v0c; Arc; Sorbs1; Ptger4; Kremen1; Cyld; Anks1b; Oxct1; Neto2; Prkcg; Stk4; Nr3c1; Rph3al; Ina; Lzts1; Thy1; Klf7; Stk3; Slc12a6; Nphp4; Cacnb3; Gabra4; Snai2; Nr4a1; Dkk2; Tnks2; Snca; Adam8; Prrt2; Shank3; Leo1; Mmp9; Sdhaf2; Agtr1a; Slc7a11; Cxcl12; Ltbp4; Dlg2; Scyl2; Cdc73; Rimbp2; Nr3c2; Gabbr2; Nlk; Neurod2; Slc24a2; Syt12; Mad2l2; Sptbn2; Adora2b; Kcnj8; Xiap; Xbp1; Tle6; Ndel1; Shc3; Nf1; Cul3; Acsl4; Csnk1d; Mbd2; Atg7; Klf4; Lrrtm1; Slc1a3; Syn2; Nrxn3; Slc1a1; Ccnyl1; Grm1; Ncan; Syt11; Dmxl2; Jak2; Slc30a1; Syn1; Siah1a; Mapk14; Nell2; Atf4; Prkaa2; Cyb5r4; Plppr4; Cyp46a1; Grik3; Cpe; Cacna1e; Arl6; Hras; Dtnb; Arhgef7; Lrrk2; Slc12a7; Sv2b; Nog; Abcc4; Camk4; Zfp703; Prrt1; Adcy5; Spin1; Ptk2b; Syt6; Prkaa1; Insyn1; Stau2; Ssh1; Gpr27; Otof; Sybu; Scn4b; Akap7; Cacna1d; Foxd1; Ckap5; Lif; Cacna1a; Entpd1; Wnt10a; Lrp6; Plk2; Unc13a; Tmem64; Nedd4; Gnaq; Abl2; C2cd2l; Baiap2; Glrb; Htr3a; Nr2e1; Grk5; Pcp4; Tcf7l1; Eif4ebp2; Pcdh17; Hnrnpk; Crhr1; Cacng2; Siah1b; Syt17; Grm2; Mark2; Dcc; Arf1; Ppp1r9a; Csnk1g3; Kpna2; Tshz3; Fermt2; Stac3; Prkar1a; Pdlim4; Ptpmt1; Rbp4; Septin5; Depdc1b; Senp2; Adgra2; Rspo3; Dgki; Abca1; Rnf216; Ano1; Igsf11; Ctnnd1; Nrg3; Ctnnd2; Plcl2; Ffar3; Sqstm1; Grm3; Btbd9; Drd2; Sox2; Nlgn1; Gper1; Sri; Dag1; Mcc; Gpr156; Foxo1; Smad3; Rph3a; Fgf9; Cckar; Prickle1; Adora1; Vps35; Rest; Fuz; Eny2; Adora2a; Panx1; Cdkl5; Tyrobp; Pla2g4a; Rasd2; Fbxw11; Wnt8b; Pcdhb16; Rnf138; Zbed3; Gli2; Neto1; Kcnb1; Kcnh1; Smarca4; Dvl2; Ptpra; Capn10; Vamp2; Eif4a3; Chrm1; Vdr; Usp34; Ophn1; Sh3gl1; Nrxn1; Rps6kb1; Nsmf; Kpna4; Myo5b; Arrb2; Grid1; Sox7; Pdgfa; Kdr; Ica1; Gli3; Dact2; Sorcs2; Snx19; Grm5; Itgav; Prkca; Hrh1; Rac1; Adcy1; Grid2ip; Nppc; Dtna; Ntng2; Hic1; Apc; Mink1; Scn10a; Fbxw4; Grik2; Zbtb33; Cftr; Kalrn; Jup; Tmem67; App; Stxbp4; Gdf9; Siah2; Cd300a; Mctp2; Utrn; Zfp423; Sirt1; Jagn1; Tnc; Nlgn2; Rbpj	HT-Light
GOBP_CELL_JUNCTION_ASSEMBLY	3.86798e-07	9.09897e-05	0.674963	-0.316208	-1.69417	420	Nptxr; Slitrk1; Lrrtm2; Nptn; Numbl; Il1rapl2; Fgf13; Plec; Large1; Mef2c; Lrrc4; Actn1; Dmtn; Ptk2; Shank2; Wnt4; Ctnnb1; Rock2; Bsn; Lrtm2; Nptx1; Arf6; Rap1a; Gpm6a; Nrg1; Cntnap1; Acvrl1; Adgrl3; Numb; Gpm6b; Slitrk3; Slk; Cldn15; Bdnf; S100a10; Gabrb3; Dlg4; Tpbg; Abi2; Slitrk2; Slit2; Gpc4; Ntrk3; Gja5; Afdn; Dock7; Pten; Sorbs1; Lims1; Col17a1; Ptprj; Cdh9; Gnpat; Coro2b; Chd4; Lzts1; Thy1; Nphp4; Tek; Snai2; Crk; Cdh6; Snca; Shank3; Lrfn4; C1ql3; Vmp1; Sptbn2; Kcnj8; Arhgef9; Cdh12; Lrrtm1; Frmpd2; Adgrl2; Nrxn3; Hopx; Ugt8a; Adgrb2; Eif4g1; Adgrl1; Zfp703; Ctnna1; Ptk2b; Slitrk4; Stau2; Cacna1a; Ikbkb; Pcdh17; Coro1c; Efnb1; Ppp1r9a; Lrrc4b; Pdpk1; Fermt2; Clasp2; Negr1; Icam5; Ephb3; Adgrb3; Ctnnd1; Nrg3; Cdc42; Ctnnd2; Prkcz2; Nlgn1; Cdh22; Add2; Smad3; Rcc2; Vps35; Cldn12; Pcdhb16; Pip5k1a; Ptpra; Plxnd1; Ophn1; Nrxn1; Cldn10; Rhoa; Cdh5; Kdr; Ube2v2; Cdh7; Itgav; Ptpn13; Prkca; Rac1; Ntng2; Slc25a46; Jup; App; Flrt1; Nlgn2; Actr3; Cntn5; Lingo4; Efnb3; Sipa1l1; Pdlim5; Npas4; Ace2; Vegfa; Sdcbp; Setd5; Magi2; Gsk3b; Ace; Nedd4l; Rap2a; Reln	HT-Light
GOBP_CELL_JUNCTION_ORGANIZATION	1.99816e-09	1.09677e-06	0.774939	-0.297768	-1.68766	761	Nptxr; Frrs1l; Synpo; Chrd; Slitrk1; Sorbs2; Lrrtm2; Nptn; Slc8a3; Numbl; Sort1; Homer1; Il1rapl2; Fgf13; Grin2a; Plec; Large1; Mef2c; Lrrc4; Actn1; Dmtn; Ptk2; Ppfia2; Grin2b; Shank2; Wnt4; Ctnnb1; Prkci; Dab2ip; Itpka; Rock2; Bsn; Lrtm2; Pdzrn3; Nptx1; Arf6; Chrdl1; Ywhaz; Slc8a2; Rap1a; Gpm6a; Hmcn2; Nrg1; Cntnap1; Atp2b2; Dlgap3; Drp2; Acvrl1; Adgrl3; Cacnb1; Numb; Gpm6b; Slitrk3; Slk; Chrna7; Cldn15; Bdnf; Caprin1; Nrcam; S100a10; Gabrb3; Etv5; Dlg4; Pfn2; Tpbg; Abi2; Pafah1b1; Slitrk2; Slit2; Fzd9; Gpc4; Cdk5r1; Actr2; Ntrk3; Gja5; Rap1b; Itsn1; Lrfn2; Gpr158; Gphn; Afdn; Dock7; Pten; Filip1; Rheb; Arc; Sorbs1; Lims1; Col17a1; Ptprj; Cdh9; Gnpat; Coro2b; Zfp365; Chd4; Lzts1; Adam10; Arf4; Thy1; Cnksr2; Wasl; Nphp4; Cacnb3; Tek; Snai2; Crk; Cdh6; Snca; Shank3; Slc7a11; Lrfn4; Dlg2; C1ql3; Vmp1; Neurod2; Sptbn2; Kcnj8; Prmt3; Appl1; Nf1; Arhgef9; Cdh12; Rps6ka5; Mapre2; Lrrtm1; Frmpd2; Add1; Myh10; Adgrl2; Nrxn3; Hopx; Slc1a1; Ugt8a; Ncan; Syn1; Mapk14; Abhd17a; Adgrb2; Cttnbp2; Arhgef7; Lrrk2; Eif4g1; Pcdhgc5; Adgrl1; Zfp703; Prrt1; Ctnna1; Ptk2b; Slitrk4; Stau2; Ssh1; Sybu; Ank3; Ckap5; Cacna1a; Ikbkb; Inava; Unc13a; Nedd4; Abl2; Baiap2; Glrb; Septin7; Nedd9; Pcdh17; Hnrnpk; Cacng2; Coro1c; Mark2; Efnb1; Arhgap39; Arf1; Ppp1r9a; Lrrc4b; Pdpk1; Fermt2; Wasf1; Clasp2; Ngef; Negr1; Icam5; Ephb3; Adgrb3; Ctnnd1; Nrg3; Cdc42; Ctnnd2; Septin11; Marcks; Plxnc1; Prkcz2; Drd2; Nlgn1; Cdh22; Dag1; Add2; Smad3; Rph3a; Prickle1; Malat1; Pgrmc1; Rcc2; Egln1; Vps35; Rest; Cdkl5; Cldn12; Ptprt; Pcdhb16; Pip5k1a; Hspa8; Ptpra; Plxnd1; Ophn1; Nrxn1; Cldn10; Rhoa; Myo5b; Cdh5; Picalm; Grid1; Kdr; Ube2v2; Cdh7; Grm5; Itgav; Ptpn13; Prkca; Rac1; Ntng2; Slc25a46; Kalrn; Jup; App; Cap2; Flrt1; Heg1; Tnc; Nlgn2; Abhd17b; Palld; Pcdhgc3; Actr3; Dgkb; Cntn5; Lingo4; Efnb3; Nfia; Sema3e; Igsf21; Rapgef4; Sipa1l1; Pdlim5; Nefl; Npas4; Ace2; Sh3gl2; Ube3a; Vegfa; Sdcbp; Sema3a; Setd5	HT-Light
GOBP_CELL_MORPHOGENESIS	2.906e-08	1.06338e-05	0.733762	-0.270836	-1.55597	975	Bhlhe22; Slitrk1; Rtn4rl1; Nptn; B3gnt2; Klf2; Skil; Numbl; Cdk5r2; Fgf13; Prdm8; Unc5a; Ap3b1; Plec; Mef2c; Actn1; Dmtn; Cyfip2; Abi1; Ptk2; Ppfia2; Ankrd27; Ctnnb1; Dab2ip; Itpka; Olfm1; Gdf7; Cap1; Limd1; Rock2; Fmnl1; Hecw1; Wdr36; Lrtm2; Ttl; Nptx1; Bap1; Epha6; Lmtk2; Nckap1; Bcl11b; Rreb1; Slit3; Fzd3; Atp8a2; Dynlt1b; Camk2a; Gpm6a; Sema4f; Nrg1; Rims1; Cntnap1; Atp2b2; Fosl2; Ythdf1; Kifbp; Pdzd8; Smad4; Tal1; Robo2; Csnk1a1; Sidt2; Braf; Eif4g2; Rilpl1; Numb; Tpm1; Gas7; Slitrk3; Stradb; Chrna7; Pcdhac2; Bdnf; Caprin1; Efna3; Bmpr2; Rtn4; Yap1; Nrcam; Etv4; Trim46; Dlg4; B4galt6; Enpp1; Ago4; Chn1; Tpbg; Abi2; Slc11a2; D130043K22Rik; Pafah1b1; Arhgef2; Slitrk2; Slit2; Lgi1; Map1a; Ppp3ca; Wdr47; Map2; Cdk5r1; Cntn6; Arhgap35; Actr2; Nr4a3; Zswim6; Ntrk3; Afdn; Dock7; Pten; Cdc42se2; Arc; Cdh9; Zfp365; Stk4; Ttc3; Lzts1; Adam10; Thy1; Wasl; Klf7; Fezf2; Crk; Atp7a; Cdh6; Cobl; Adam8; Raph1; Sema7a; Shank3; Prag1; Cdc42se1; Egr2; Emx1; Cxcl12; Thbs4; Nfib; Chl1; Prmt3; Zmym6; Pip5k1c; Gas1; Phip; Ndel1; Adam17; Cul3; Brwd3; Atg7; Cdh12; Add1; B4galt5; Myh10; Slc1a3; Ugt8a; Vil1; S100a13; Mapk14; Atf4; Plppr4; Lama1; Thoc5; Lrrk2; Nog; Dip2b; Cfap418; Camsap1; Ptk2b; Slitrk4; Itga4; Stau2; Ssh1; Ank3; Foxd1; Lif; Neo1; Il7r; Cacna1a; Lrp6; Atxn2; Unc13a; Vldlr; Lpar3; Nedd4; Abl2; Baiap2; Nr2e1; Stk25; Septin7; Zfyve27; Trpc6; Cpne9; Bmpr1b; Hnrnpk; Coro1c; Syt17; Arhgap32; Mef2a; Rnf6; Rtn4r; Mark2; Efnb1; Dcc; Ppp1r9a; Cabp4; Fermt2; Wasf1; Sox6; Clasp2; Gna13; Ngef; Ephb3; Adgrb3; Smurf1; Robo3; Dnmbp; Ano1; Cdc42; Zmpste24; Ctnnd2; Shroom3; Marcks; Foxg1; Plxnc1; Vasp; Drd2; Nlgn1; Cdh22; Dag1; Coch; Lrp2; Hecw2; Gas2; Cckar; Prickle1; Ift88; Twf2; Nefm; Rest; Adora2a; Cdkl5; Smn1; Gli2; Cdkl3; Smarca4; Fat3; Auts2; Llph; Vdr; Plxnd1; Ophn1; Nrxn1; Pcdh15; Nsmf; Rhoa; Myo5b; Cdh5; Rb1; Slit1; Picalm; Cdc42ep4; Kdr; Plekho1; Tmem106b; Gli3; Dact2; Larp4; Arhgef25; Cdh7; Prex2; Prkca; Rac1; Adcy1; Foxp1; Usp9x; B4gat1; Ntng2; Cxcr4; Apc; Mink1; Parp6; Slc25a46; Tbr1; Map1s; Etv1; Kalrn; App; Ep300; Cap2; Flrt1; Heg1; Fbxo31; Palld; Xk; Fblim1; Stc1; Rilpl2; Actr3; Lipa; Rab10; Cntn5; Efnb3; Nfia; Top2b; Sema3e; Cdc42ep2; Sipa1l1; Pdlim5; Nefl; Kif20b; Hexa; C9orf72	HT-Light
GOBP_CELL_MORPHOGENESIS_INVOLVED_IN_NEURON_DIFFERENTIATION	2.72598e-08	1.03587e-05	0.733762	-0.302243	-1.67695	610	Bhlhe22; Slitrk1; Rtn4rl1; Nptn; B3gnt2; Skil; Numbl; Cdk5r2; Fgf13; Prdm8; Unc5a; Mef2c; Cyfip2; Abi1; Ptk2; Ppfia2; Ankrd27; Itpka; Olfm1; Gdf7; Rock2; Hecw1; Wdr36; Lrtm2; Ttl; Nptx1; Epha6; Lmtk2; Bcl11b; Slit3; Fzd3; Atp8a2; Camk2a; Sema4f; Cntnap1; Atp2b2; Ythdf1; Kifbp; Smad4; Robo2; Braf; Eif4g2; Numb; Slitrk3; Chrna7; Pcdhac2; Bdnf; Caprin1; Efna3; Bmpr2; Rtn4; Nrcam; Etv4; Trim46; Dlg4; B4galt6; Chn1; Tpbg; Abi2; Slc11a2; D130043K22Rik; Pafah1b1; Slitrk2; Slit2; Lgi1; Map1a; Ppp3ca; Wdr47; Map2; Cdk5r1; Cntn6; Arhgap35; Actr2; Nr4a3; Ntrk3; Afdn; Dock7; Pten; Arc; Zfp365; Ttc3; Lzts1; Adam10; Thy1; Wasl; Klf7; Fezf2; Atp7a; Cobl; Raph1; Sema7a; Shank3; Egr2; Cxcl12; Nfib; Chl1; Prmt3; Pip5k1c; Gas1; Ndel1; Adam17; Atg7; B4galt5; Myh10; Slc1a3; Plppr4; Lama1; Lrrk2; Nog; Dip2b; Cfap418; Slitrk4; Itga4; Stau2; Ank3; Foxd1; Neo1; Cacna1a; Vldlr; Lpar3; Nedd4; Abl2; Baiap2; Nr2e1; Stk25; Septin7; Zfyve27; Trpc6; Bmpr1b; Arhgap32; Mef2a; Rnf6; Rtn4r; Mark2; Efnb1; Dcc; Ppp1r9a; Cabp4; Clasp2; Ngef; Ephb3; Adgrb3; Smurf1; Robo3; Cdc42; Ctnnd2; Marcks; Foxg1; Plxnc1; Vasp; Drd2; Nlgn1; Dag1; Lrp2; Hecw2; Cckar; Prickle1; Twf2; Nefm; Rest; Cdkl5; Smn1; Gli2; Cdkl3; Fat3; Auts2; Plxnd1; Ophn1; Pcdh15; Nsmf; Myo5b; Rb1; Slit1; Picalm; Tmem106b; Gli3; Arhgef25; Prex2; Prkca; Rac1; Adcy1; Foxp1; Usp9x; B4gat1; Ntng2; Cxcr4; Apc; Mink1; Parp6; Slc25a46; Tbr1; Map1s; Etv1; Kalrn	HT-Light
GOBP_CELL_PART_MORPHOGENESIS	1.27558e-08	5.25113e-06	0.74774	-0.295863	-1.66211	711	Bhlhe22; Slitrk1; Rtn4rl1; Nptn; B3gnt2; Skil; Numbl; Cdk5r2; Fgf13; Prdm8; Unc5a; Plec; Mef2c; Cyfip2; Abi1; Ptk2; Ppfia2; Ankrd27; Ctnnb1; Dab2ip; Itpka; Olfm1; Gdf7; Rock2; Hecw1; Wdr36; Lrtm2; Ttl; Nptx1; Epha6; Lmtk2; Nckap1; Bcl11b; Rreb1; Slit3; Fzd3; Atp8a2; Dynlt1b; Camk2a; Gpm6a; Sema4f; Rims1; Cntnap1; Ythdf1; Kifbp; Smad4; Robo2; Braf; Eif4g2; Numb; Gas7; Slitrk3; Chrna7; Pcdhac2; Bdnf; Caprin1; Efna3; Bmpr2; Rtn4; Nrcam; Etv4; Trim46; Dlg4; B4galt6; Chn1; Tpbg; Abi2; Slc11a2; D130043K22Rik; Pafah1b1; Slitrk2; Slit2; Lgi1; Map1a; Ppp3ca; Wdr47; Map2; Cdk5r1; Cntn6; Arhgap35; Actr2; Nr4a3; Zswim6; Ntrk3; Afdn; Dock7; Pten; Arc; Zfp365; Ttc3; Lzts1; Adam10; Thy1; Wasl; Klf7; Fezf2; Atp7a; Cobl; Raph1; Sema7a; Shank3; Egr2; Emx1; Cxcl12; Thbs4; Nfib; Chl1; Prmt3; Pip5k1c; Gas1; Ndel1; Adam17; Atg7; B4galt5; Myh10; Ugt8a; Vil1; Plppr4; Lama1; Lrrk2; Nog; Dip2b; Slitrk4; Itga4; Stau2; Ank3; Foxd1; Neo1; Cacna1a; Atxn2; Unc13a; Vldlr; Lpar3; Nedd4; Abl2; Baiap2; Nr2e1; Stk25; Septin7; Zfyve27; Trpc6; Cpne9; Bmpr1b; Hnrnpk; Coro1c; Syt17; Arhgap32; Mef2a; Rnf6; Rtn4r; Mark2; Efnb1; Dcc; Ppp1r9a; Wasf1; Clasp2; Ngef; Mff; Ephb3; Adgrb3; Smurf1; Robo3; Ano1; Cdc42; Ctnnd2; Marcks; Foxg1; Plxnc1; Vasp; Drd2; Nlgn1; Dag1; Lrp2; Bax; Hecw2; Polg2; Cckar; Prickle1; Twf2; Nefm; Adora2a; Cdkl5; Smn1; Gli2; Cdkl3; Tmem135; Auts2; Llph; Plxnd1; Nrxn1; Nsmf; Myo5b; Slit1; Picalm; Kdr; Plekho1; Tmem106b; Gli3; Arhgef25; Prex2; Prkca; Rac1; Adcy1; Foxp1; Usp9x; B4gat1; Ntng2; Cxcr4; Apc; Mink1; Parp6; Slc25a46; Tbr1; Map1s; Etv1; Kalrn	HT-Light
GOBP_CELL_PROJECTION_ORGANIZATION	9.73826e-08	2.67261e-05	0.704976	-0.242231	-1.42728	1590	Bhlhe22; Nptxr; Enc1; Slitrk1; Tbc1d30; Cx3cl1; Daw1; Rtn4rl1; Nptn; B3gnt2; Skil; Fer; Numbl; Homer1; Cdk5r2; Fgf13; Grin2a; Cnr1; Mns1; Dynll1; Prdm8; Ercc6; Unc5a; Camk1d; Mef2c; Dmtn; Kcnf1; Khdc3; Crmp1; Cyfip2; Lrrc7; Hydin; Abi1; Ptk2; Ppfia2; Dnah5; Grin2b; Myo1a; Xylt1; Ankrd27; Arpc2; Cep350; Ctnnb1; Prkci; Hey1; Dab2ip; Itpka; Dnal1; Shoc2; Olfm1; Gdf7; Gpr22; Bbs10; Rock2; Hecw1; Wdr36; Lrtm2; Rala; Ttl; Nptx1; Arf6; Epha6; Snx3; Lmtk2; Ccdc113; Nckap1; Cep20; Bcl11b; Rreb1; Kif3b; Slit3; Tmem30a; Fzd3; Rap1a; Atp8a2; Dynlt1b; Camk2a; Gpm6a; Sema4f; Nrg1; Rims1; Cntnap1; Atp2b2; Ythdf1; Kifbp; Smad4; Robo2; Foxj1; Gak; Braf; Eif4g2; Pierce1; Rilpl1; Numb; Tpm1; Gpm6b; Gas7; Cfap157; Slitrk3; Cfap91; Rap1gap2; Chrna7; Pcdhac2; Hdac2; Macir; Bdnf; Caprin1; Efna3; Bmpr2; Mrtfb; Rtn4; Yap1; Prom2; Dgkg; Cep83; Nrcam; Mkks; Ak7; Etv4; Trim46; Dlg4; B4galt6; Pfn2; Enpp1; Chn1; Tpbg; Abi2; Slc11a2; Bbip1; D130043K22Rik; Pafah1b1; Slitrk2; Slit2; Lgi1; Stk24; Map1a; Rsph4a; Ppp3ca; Tnxb; Wdr47; Map2; Cdk5r1; Cntn6; Arhgap35; Actr2; Plppr5; Nr4a3; Yif1b; Zswim6; Ntrk3; Cfap43; Lrp12; Itsn1; Afdn; Dock7; Pten; Ppp2r5d; Pibf1; Klhl1; Rfx2; Ttc12; Arc; Kremen1; Cyld; Tenm3; Cfap161; Zfp365; 1700012B09Rik; Ttc3; Nr3c1; Lzts1; Adam10; Cep126; Arf4; Thy1; Wasl; Mylk; Klf7; Lingo1; Spry2; Ccdc13; Kctd17; Fezf2; Crk; Atp7a; Cobl; Raph1; Sema7a; Jun; Shank3; Dnaaf3; Prag1; Stk36; Arfgef1; Mak; Egr2; Emx1; Cxcl12; Thbs4; Spag16; Kif3c; Nfib; Chl1; Neurod2; Gprin1; Tsga10; Prmt3; Ccdc38; Pip5k1c; Gas1; Tox; Ndel1; Adam17; Nf1; Cul3; Mphosph9; Acsl4; Tekt1; Akirin1; Csnk1d; Atg7; Kifap3; Stap1; Atg5; Klf4; B4galt5; Myh10; Nek1; Fnbp1l; Hspa5; Ugt8a; Vil1; 4933427D14Rik; Armc2; Camsap2; Jak2; Cibar1; Atcay; Plppr4; Ccdc32; Lama1; Arl6; Hras; Arhgef7; Lrrk2; Nog; Abcc4; Dip2b; Tctn3; Camsap1; Ptk2b; Slitrk4; Itga4; Atp6v0d1; Stau2; Podxl; Frmd7; Scarf1; Ank3; Creb3l2; Foxd1; Mapk6; Ckap5; Lif; Neo1; Bag4; Fat4; Ift27; Cacna1a; Ikbkb; Lrp6; Atxn2; B9d1; Plekhm1; Plk2; Unc13a; Vldlr; Lpar3; Nrtn; Nedd4; Ttc29; Prickle2; Abl2; Baiap2; Nr2e1; Stk25; Avil; Gprin3; Septin7; Togaram1; Rgs2; Zfyve27; Pcp4; Trpc6; Nedd9; Cpne9; Bmpr1b; Dnai3; Dnaaf1; Hnrnpk; Coro1c; Syt17; Arhgap32; Mef2a; Rnf6; Rtn4r; Mark2; Efnb1; Dcc; Rtn4rl2; Rsph1; Arf1; Ppp1r9a; Crebbp; Wasf1; Clasp2; Ngef; Ehd3; Negr1; Ephb3; Adgrb3; Fam161a; Smurf1; Robo3; Dnmbp; Ano1; Hyls1; Cntn4; Cdc42; Ctnnd2; Marcks; Dnhd1; Wrap73; Atmin; Foxg1; Plxnc1; Golph3; Vasp; Dnah7c; Drd2; Nlgn1; Dag1; Lrp2; Drc1; Hecw2; Rph3a; Cckar; Zfp212; Prickle1; Ift88; Twf2; Ablim3; Ccp110; Rcc2; Nefm; Vps35; Pbrm1; Rest; Fuz; Adora2a; Cdkl5; Smn1; Hdgfl3; Hspb1; Gli2; Cdkl3; Cep78; Pip5k1a; Ndnf; Fat3; Auts2; Llph; Mien1; Gfra1; Washc5; Plxnd1; Ophn1; Ttc21a; Nrxn1; Pcdh15; Nsmf; Rhoa; Myo5b; Rb1; Mapre1; Slit1; Picalm; Pdgfa; Cdc42ep4; Kdr; Plekho1; Tmem106b; Mtr; Gli3; Arhgef25; Uba6; Ube2v2; Prex2; Prkca; Sclt1; Prdx6; Rac1; Adcy1; Foxp1; Usp9x; B4gat1; Ntng2; Cxcr4; Apc; Mink1; Parp6; Slc25a46; Iqcg; Tbr1; Map1s; Etv1; Kalrn; Stmn4; Tmem67; Zpr1; App; Spef2; Ep300; Flrt1; Fbxo31; Ift81; Adgrv1; Carm1; Zfp423; Sirt1; Lrrc43; Tnc; Nlgn2	HT-Light
GOBP_CENTRAL_NERVOUS_SYSTEM_DEVELOPMENT	0.000177901	0.0103509	0.518848	-0.241502	-1.37897	846	Bhlhe22; Chrd; Ncor1; Rtn4rl1; Slc8a3; Numbl; Celf1; Cdk5r2; Fgf13; Mapk1; Prdm8; Large1; Pbx2; Hydin; Ptk2; Dnah5; Hapln1; Wnt4; Fktn; Ctnnb1; Zbtb18; Akirin2; Dab2ip; Gdf7; Akt3; Plcb1; Atxn1; Meis1; Smg9; Nanos1; Bcl11b; Fzd3; Dhx30; Nrg1; Cntnap1; Atp2b2; Brinp1; Kifbp; Arid1a; Scn2a; Dnajc30; Tal1; Robo2; Drp2; Foxj1; Gak; Numb; Gpm6b; Smarca1; Hdac2; Marcksl1; Mrtfb; Rtn4; Grk2; Nrcam; Mkks; Ak7; Ercc2; Gabrb3; Macrod2; B4galt6; Enpp1; Pafah1b1; Mycn; Hhex; Slit2; Lig4; Wdr47; Cers1; Cdk5r1; Atrn; Arhgap35; Nr4a3; Zswim6; Ntrk3; Cfap43; Gpr158; Afdn; Dock7; Pten; Klhl1; Rheb; Ier3ip1; Ptprj; Gnpat; Zfp365; Stk4; Nr3c1; Ldlr; Lingo1; Stk3; Gabra4; Fezf2; Crk; Atp7a; Sema7a; Shank3; Stk36; Kdm4b; Egr2; Slc7a11; Emx1; Cxcl12; Tacc2; Setd2; Scyl2; Rbbp7; Nfib; Pals1; Neurod2; Sptbn2; Vps13b; Gas1; Tox; Sox8; Glis2; Ndel1; Nf1; Csnk1d; Sos1; Atg7; B4galt5; Myh10; Slc1a1; Hspa5; Samd4b; Ncan; Dmxl2; Pomk; Arl6; Lrrk2; Taok1; Nog; Meis2; Ncor2; Abt1; Hspg2; Zfp488; Pou3f3; Mecom; Ckap5; Lif; Fat4; Cacna1a; Lrp6; Atxn2; Vldlr; Gnaq; Abl2; Nr2e1; Bmpr1b; Hnrnpk; Coro1c; Pgap1; Ccdc134; Bmpr1a; Rtn4r; Dcc; Rtn4rl2; Ski; Sox6; Tppp; Socs7; Nr2c2; Il6st; Ephb3; Adgra2; Tacc1; Rtn3; Nrg3; Kdm6b; Marcks; Ccdc85c; Sptbn1; Foxg1; Ugp2; Axl; Drd2; Sox2; Ufm1; Dag1; Lrp2; Rtn1; Bax; Il34; Cckar; Ift88; Sox3; Otx1; Fuz; Adora2a; Tyrobp; Fbxw11; Gli2; Ndnf; Trnp1; Smarca4; Ptpra; Atf5; Ophn1; Nrxn1; Rhoa; Psmg1; Slit1; Elp3; Clp1; Trpc4; Gli3; Uba6; Prkca; Rac1; Foxp1; Usp9x; Tulp3; Cxcr4; Nav2; Mink1; Slc25a46; Col2a1; Tbr1; Map1s; Secisbp2; Zpr1; Setd1a; Suz12; App; Spef2	HT-Light
GOBP_CENTRAL_NERVOUS_SYSTEM_NEURON_AXONOGENESIS	0.000137841	0.00884333	0.518848	-0.522782	-1.97525	44	Bhlhe22; Prdm8; Ptk2; Kifbp; B4galt6; Pafah1b1; Slit2; Wdr47; Arhgap35; Pten; Nfib; Ndel1; Atg7; B4galt5; Nr2e1; Dcc; Ephb3	HT-Light
GOBP_CENTRAL_NERVOUS_SYSTEM_NEURON_DEVELOPMENT	0.000235175	0.0131273	0.518848	-0.425088	-1.86449	90	Bhlhe22; Prdm8; Ptk2; Brinp1; Kifbp; B4galt6; Pafah1b1; Slit2; Wdr47; Arhgap35; Pten; Lingo1; Fezf2; Atp7a; Scyl2; Nfib; Pals1; Ndel1; Atg7; B4galt5; Taok1; Gnaq; Nr2e1; Dcc; Ephb3; Foxg1; Drd2; Gli2; Ndnf; Prkca; Rac1; Secisbp2; Btg2; Sema3e; Sema3a; Arhgef28; Nova2; Cdh11; Zeb2; Dclk2; Epha4; Nrp1	HT-Light
GOBP_CEREBRAL_CORTEX_DEVELOPMENT	0.00010337	0.00739145	0.538434	-0.401738	-1.81547	114	Bhlhe22; Celf1; Cdk5r2; Fgf13; Fktn; Ctnnb1; Zbtb18; Akirin2; Dab2ip; Plcb1; Rtn4; Mkks; Pafah1b1; Slit2; Wdr47; Cdk5r1; Afdn; Crk; Emx1; Tacc2; Pals1; Ndel1; Nf1; Atg7; Pou3f3; Fat4; Lrp6; Nr2e1; Hnrnpk; Socs7; Tacc1; Ccdc85c; Foxg1; Sox2; Bax	HT-Light
GOBP_COGNITION	8.43053e-06	0.00117315	0.593325	-0.316758	-1.65802	331	Synpo; Chrd; Nptn; Slc8a3; Gpr155; Fgf13; Cacna1c; Grin2a; Cnr1; Large1; Mef2c; Grin2b; Egr1; Shank2; Gpr88; Csmd1; Ttbk1; Kcnab1; Plcb1; Atxn1; Slc8a2; Nrg1; Brinp1; Ythdf1; Scn2a; Braf; Peg13; Camk2n1; Jph3; Magt1; Chrna7; Bdnf; Gmfb; Nptx2; Gabrb3; Tpbg; Abi2; Slc11a2; Sobp; Pafah1b1; Fzd9; Map1a; Ccnd2; Hmgcr; Pias1; Gpr158; Mme; Casp1; Pten; Adrb1; Arc; Pak5; Rtl4; Arf4; Ldlr; Jun; Shank3; Slc7a11; Chl1; Neurod2; Slc24a2; Shc3; Nf1; Dgcr2; Pja2; Nrxn3; Slc1a1; Syt11; Pomk; Cacna1e; Nog; Meis2; Camk4; Prrt1; Ckap5; Plk2; Tusc3; Abl2; Adcy3; Nedd9; Eif4ebp2; Crhr1	HT-Light
GOBP_CYTOPLASMIC_TRANSLATION	5.66953e-10	4.30884e-07	0.801216	0.484912	2.27606	137	Rps12; Rps23; Rpl26; Rpl30; Rpl8; Rpl27a; Rpl11; Rpl3; Rpl23; Rpl7a; Rpl10a; Rps11; Rps3a1; Rpl17; Rps21; Rpl27; Rpl29; Rpl9; Rps27a; Rps4x; Rpsa; Rpl4; Rps7; Eif4a2; Rps3; Sars; Rpl37a; Rpl21; Rps24; Rps18; Eif2s3x; Rpl22; Mettl3; Eif2ak4; Rps14; Rps15; Eif2s3y; Eef2; Rps5; Nemf; Rps10; Fau; Rplp1; Paip1; Rpl36a; Rps16; Rps2; Rpl6; Rps25; Rpl38; Rpl28; Eif3i; Impact; Eif5; Rpl13; Rpl14; Rpl31; Rps28; Slbp; Rpl35a; Pkm; Rpl32; Rpl23a; Ncbp1; Cpeb1; Rps9; Rplp0; Dhx36; Rpl15	HT-Light
GOBP_DENDRITE_DEVELOPMENT	4.85556e-05	0.00432189	0.557332	-0.310304	-1.62637	311	Numbl; Camk1d; Mef2c; Khdc3; Abi1; Ppfia2; Ankrd27; Dab2ip; Itpka; Rock2; Hecw1; Arf6; Dynlt1b; Camk2a; Eif4g2; Numb; Chrna7; Hdac2; Bdnf; Caprin1; Dgkg; Dlg4; Tpbg; Abi2; Slc11a2; D130043K22Rik; Pafah1b1; Map1a; Ppp3ca; Map2; Cdk5r1; Actr2; Itsn1; Afdn; Pten; Klhl1; Arc; Zfp365; Nr3c1; Lzts1; Adam10; Arf4; Wasl; Klf7; Fezf2; Crk; Atp7a; Cobl; Shank3; Prmt3; Acsl4; Camsap2; Lrrk2; Stau2; Scarf1; Mapk6; Cacna1a; Plk2; Vldlr; Nedd4; Abl2; Baiap2; Nr2e1; Septin7; Trpc6; Hnrnpk; Mef2a; Arf1; Ppp1r9a; Crebbp; Ngef; Ephb3; Adgrb3; Cdc42; Ctnnd2; Marcks; Nlgn1; Hecw2; Zfp212; Prickle1; Pbrm1; Cdkl5; Cdkl3; Fat3; Llph; Nsmf; Rhoa; Myo5b; Picalm; Tmem106b; Uba6; Prex2; Rac1; Mink1; Parp6; Slc25a46; Map1s; Kalrn; App; Flrt1; Fbxo31; Carm1; Nlgn2	HT-Light
GOBP_DENDRITIC_SPINE_DEVELOPMENT	0.00117419	0.0391925	0.45506	-0.357327	-1.67288	132	Mef2c; Ppfia2; Itpka; Arf6; Camk2a; Eif4g2; Hdac2; Caprin1; Dlg4; Abi2; Pafah1b1; Cdk5r1; Actr2; Itsn1; Afdn; Pten; Arc; Zfp365; Nr3c1; Adam10; Arf4; Wasl; Shank3; Prmt3; Acsl4; Lrrk2; Stau2; Mapk6; Plk2; Baiap2; Septin7; Hnrnpk; Arf1; Ppp1r9a; Crebbp; Ngef; Ephb3; Cdc42; Ctnnd2; Marcks; Nlgn1; Pbrm1; Cdkl5; Llph; Myo5b; Uba6; Rac1; Kalrn; Nlgn2; Actr3; Sipa1l1; Pdlim5; Ube3a; Reln; Neurl1a; Cfl1; Epha4	HT-Light
GOBP_DEPHOSPHORYLATION	0.000594404	0.0252048	0.477271	-0.288299	-1.49633	292	Slc39a10; Calm2; Ctdp1; Ppp3r1; Dusp7; Mef2c; Ppp6r1; Rock2; Mgat5; Dusp6; Ppp3cb; Ppp1r36; Calm1; Arpp19; Ppp2r5a; Ptprh; Plpp6; Ppp2cb; Ppp3ca; Ppm1d; Pdp1; Ppp1r7; Ptpre; Plppr5; Ctdsp2; Dnajc6; Pten; Ppp2r5d; Ctdnep1; Ptprj; Dusp5; Ppp4r3b; Sdhaf2; Calm3; Sppl3; Mtmr7; Ppp1r16b; Ptpn12; Ptpn4; Ptpn14; Ppp2r1b; Ywhab; Dusp14; Jak2; Plppr4; Mtmr1; Plpp4; Ssh1; Ppp1ca; Mtmr9; Bag4; Ikbkb; Ppargc1b; Rpl5; Nceh1; Dusp12; Pptc7; Ptpmt1; Hsp90b1; Ambra1; Ptp4a1; Drd2; Smad3; Dusp1; Adora1; Fbxw11; Ptprt; Ptpra; Dusp4; Sgpp2; Acp2; Nsmf; Rcan1; Cdh5; Ppp2r5e; Ubash3b; Ptpn2; Plpp1; Ppp2r2a; Ptpn13; Ppp2r5c; Dusp11; Pip4p1; Cd300a; Ppp1cb; Ppp1r42; Ppp2r3c; Inpp5a; Inpp4b; Plppr2; Ptp4a2; Cttnbp2nl; Eya3; Plpp5; Magi2; Ppm1e; Cnep1r1; Fam220a; Ppp1r12a; Ppp1r15b; Eya1; Ppp2r1a; Synj2; Acp1; Timm50; Ppia; Chp1; Pip4p2; Ppp4r4	HT-Light
GOBP_DEVELOPMENTAL_GROWTH	0.000360964	0.0180117	0.498493	-0.246422	-1.38401	701	Slitrk1; Sorbs2; Ncor1; Ctdp1; Klf2; Celf1; Fgf13; Mapk1; Cacna1c; Ercc6; Plec; Large1; Mef2c; Cyfip2; Acvr1c; Ptk2; Ccn3; Ctnnb1; Olfm1; Sav1; Rgs4; Wdr36; Plcb1; Ttl; Meis1; Dusp6; Chst11; Slit3; Atp8a2; Sema4f; Nrg1; Ccn4; Rims1; Fosl2; Mex3c; Smad4; Dhcr7; Mbd5; G6pdx; Esr1; Tbl1xr1; Arid2; Eif4g2; Kdm2a; Hdac2; Bdnf; Bmpr2; Rtn4; Yap1; Mkks; Ercc2; Trim46; Enpp1; Tec; D130043K22Rik; Pafah1b1; Hhex; Slit2; Smpd3; Fzd9; Ccnd2; Tmed2; Gpat4; Map2; Atrn; Wnt10b; Ntrk3; Dipk2a; Afdn; Pten; Ier3ip1; Adrb1; Ptger4; Stk4; Ttc3; Nr3c1; Spry1; Zfx; Ptgfrn; Stk3; Spry2; Akap6; Tnks2; Cobl; Raph1; Sema7a; Emx1; Cxcl12; Zfp830; Sptbn2; Kcnj8; Gas1; Ndel1; Kcnk2; Akirin1; Sos1; Icmt; Add1; Myh10; Nek1; Ncoa3; Hopx; Vil1; Gins4; Siah1a; Mapk14; Gins1; Nog; Dip2b; Pik3ca; Itga4; Ybx3; Lrp6; Atxn2; Unc13a; Lpar3; Hbegf; Abl2; Septin7; Rgs2; Zfyve27; Parp2; Spaar; Cpne9; Bmpr1b; Hnrnpk; Syt17; Arhgap32; Bmpr1a; Rnf6; Rtn4r; Tgfbr3; Llgl2; Wasf1; Clasp2; Prkar1a; Chek1; Cdkn1b; Plag1; Rbp4; Smurf1; Zmpste24; Suv39h1; Drd2; Map2k4; Gas2; Smad3; H3f3a; Fgf9; Ercc5; Prickle1; Twf2; Cdkl5; Gli2; Cdkl3; Smarca4; Auts2; Llph; Atf5; Pcdh15; Rps6kb1; Myo5b; Rai1; Slit1; Wwc1; Picalm; 2810429I04Rik; Yy1; Kdr; Gli3; Etnk2; Foxp1; Nppc; Usp9x; Cxcr4; Adrb3; Apc; Zpr1; App; Ep300; Flrt1; Gdf9; Heg1; Amh; Carm1; Sirt1; Tnc; Rbpj; Stc1; Taf8; Actr3; Trp73; Foxs1; Dysf; Ift80; Sema3e; Mustn1; Lncpint; Stk40; Pdlim5; Tomm70a; C9orf72; Sh3gl2; Ube3a; Rasal2; Slc23a2; Vegfa; Sema3a	HT-Light
GOBP_EMBRYO_DEVELOPMENT	0.000386166	0.0186506	0.498493	-0.227521	-1.31141	1090	Chrd; Ncor1; Klf2; Skil; Furin; Mapk1; Necab1; Cacna1c; Aff3; Ube2a; Mef2c; Pbx2; Kbtbd8; Ryr2; Khdc3; Lrrc7; Acvr1c; Abi1; Zfand5; Grin2b; Xylt1; Acvr1; Wnt4; Ctnnb1; Zbtb18; Akirin2; Hey1; Gdf7; Rock2; Plcb1; Rala; Meis1; Chrdl1; Bap1; Nckap1; Tgfb1i1; Smg9; Chst11; Bcor; Fzd3; Atp8a2; Arnt; Trim71; Trip12; Atp2b2; Kifbp; Arid1a; Smad4; Crb2; Tal1; Acvrl1; Smpd4; Tbl1xr1; Rbm46; Arid2; Vash1; Tpm1; Kdm2a; Hdac2; Bmpr2; Mrtfb; Rtn4; Yap1; Ercc2; Dlg4; Mbnl1; Wnt9a; Enpp1; Sobp; Pafah1b1; Mycn; Hhex; Slit2; Ino80d; Rnf220; Hs6st1; Lig4; Lmo2; Tmed2; Scel; Hmgcr; Rbm19; Cdk5r1; Sh3pxd2a; Arhgap35; Nr4a3; Uty; Gja5; Slc4a8; Dlg3; Etl4; Lims1; Arfrp1; Slc9a1; Stk4; Dusp5; Vezt; Adam10; N4bp2l2; Ccdc24; Zfx; Stk3; Spry2; Mib1; Fbll1; Cobl; Man2a1; Shank3; Leo1; Nat8f1; Sp3; Tie1; Emx1; Zfp830; Prkacb; Setd2; Rictor; Dlg2; Cdc73; Pals1; Tdg; Xist; Fbn2; Hsbp1; Gas1; Tle6; Sox8; Ndel1; Nf1; Cul3; Txnrd1; Acsl4; Sos1; Atoh8; Icmt; Ucma; Klf4; Add1; B4galt5; Myh10; Dr1; Ncoa3; Myadm; Hopx; Hspa5; Speg; Ybx1; Gins4; Slc30a1; Birc6; Atf4; G2e3; Lama1; Bcl10; Gins1; Thoc5; Gtf2i; Smim14; Nog; Grb2; Pef1; Meis2; Ncor2; Hspg2; Tdrd1; Erf; Itga4; Plpp4; Mecom; AI597479; Ccn1; Tpi1; Lif; Ybx3; Bysl; Lrp6; B9d1; Hbegf; Prickle2; Gnaq; Abl2; Nsun2; Syvn1; Ccnk; Fras1; Tcf7l1; Top2a; Dnaaf1; Pgap1; Gpr161; Ccdc134; Bmpr1a; Efnb1; Ski; Tgfbr3; Egfl8; Llgl2; Frem2; Tshz3; Supt6; Sox6; Clasp2; Tm4sf1; Smarca5; Prkar1a; Gna13; Chek1; Tmem100; Cubn; Rbp4; Nr2c2; Gatad2a; Ambra1; Senp2; Wdr74; Rspo3; Rundc1; Noct; Epn1; Cdc42; Kdm6b; Shroom3; Marcks; Chtop; Zzz3; Foxg1; Rpl7l1; Suv39h1; Tdrkh; Vasp; Sox2; Dag1; Lrp2; Bax; Rarres2; Cks2; Smad3; Polg2; Fgf9; Prickle1; Ift88; Dusp1; Otx1; Egln1; Pbrm1; Rest; Fuz; Tdrd7; Kitl; Zbed3; Gli2; Fgf3; Insig2; Col12a1; Smarca4; Dvl2; Junb; Dusp4; Eif4a3; Timeless; Pcdh15; Nolc1; Cnot3; Sox7; Pdgfa; Yy1; Kdr; Lnpk; Rnf2; Gli3; Etnk2; Itgav; Asf1b; Rac1; Pdcd6; Hs2st1; Foxp1; Usp9x; Dnajb6; Tulp3	HT-Light
GOBP_ENZYME_LINKED_RECEPTOR_PROTEIN_SIGNALING_PATHWAY	6.45132e-06	0.000963777	0.610527	-0.259699	-1.4787	830	Chrd; Nptn; Skil; Fer; Gpr155; Sort1; Furin; Mapk1; Cyfip2; Acvr1c; Zfand5; Ptk2; Egr1; Ccn3; Acvr1; Wnt4; Schip1; Ctnnb1; Pip4k2c; Strap; Dab2ip; Gdf7; Shkbp1; Plcb1; Atxn1; Rala; Usp15; Chrdl1; Epha6; Lmtk2; Jcad; Cd109; Tgfb1i1; Chst11; Osbpl8; Nup62; Gcnt2; Trim71; Pip4k2b; Nrg1; Socs5; Smad4; Crb2; Mbd5; Fgf14; Eif4ebp1; Acvrl1; Epha1; Braf; Esr1; Hdac2; Bdnf; Efna3; Bmpr2; Snx6; Rtn4; Ercc2; Eid2; Enpp1; Samd12; Fgf17; Chn1; Spred2; D130043K22Rik; Hhex; Smpd3; Prdm16; Cdk5r1; Leprotl1; Ptpre; Nr4a3; Ntrk3; Tom1l1; Rbm4; Trim33; Kcp; Zc3h3; Pten; Ppp2r5d; Inhbb; Sorbs1; Pdgfd; Ptprj; Anks1b; Igfbp6; Rnf111; Shcbp1; Pdgfc; Spry1; Arf4; Spry2; Tek; Lemd3; Crk; Snca; Smad5; Jun; Tgfa; Mmp9; Tie1; Slc39a14; Ltbp4; Fos; Ing2; Rbbp7; Pals1; Nlk; Lck; Fbn2; Adamtsl2; Xbp1; Phip; Ndel1; Adam17; Shc3; Appl1; Ptpn12; Sos1; Atoh8; Ucma; Stap1; Hspa5; Vil1; Cbl; Jak2; Srsf3; Slc30a10; Mapk14; Hras; Jak1; Akt2; Nog; Grb2; Adipor1; Zfp703; Trps1; Pik3ca; Ptk2b; Prkaa1; Smoc2; Tiparp; Akap7; Ccn1; Foxd1; Lif; Neo1; Fat4; Erbb3; Nrtn; Hbegf; Nedd4; Abl2; Zfyve28; Spred1; Zfyve27; Nceh1; Nedd9; Eif4ebp2; Bmpr1b; Bmpr1a; Efnb1; Ski; Tgfbr3; Crebbp; Pdpk1; Fermt2; Tob1; Wasf1; Clasp2; Smurf2; Ngef; Tmem100; Got1; Socs7; Il6st; Ephb3; Adgra2; Mmrn2; Smurf1; Fam89b; Nrg3; Marcks; Ffar3; Rhbdf1; Sptbn1; Cadm4; Stat6; Axl; Gper1; Lrp2; Rarres2; Lat; Foxo1; Leprot; Smad3; Fgf9; Prickle1; Ift88; Rbpms; Fuz; Ptprt; Hspb1; Fgf3; Eif2ak3; Ptpra; Dcn; Klb; Gfra1; Nrxn1; Rps6kb1; Cdh5; Snw1; Arrb2; Fut8; Ubash3b; Spry4; Pdgfa; Kdr; Ptpn2; Dact2; Prkca; Rac1; Pdcd6; Nppc; Usp9x; Apc; Lox; Ep300; Flrt1; Stxbp4; Amh; Zfp423; Sirt1; Rbpj; Rab14; Zfp106; Onecut2; Rela; Efnb3; Nfia; Ccbe1; Brms1; Fst; Sipa1l1; Hexa; Dok4; Pml; Dok5; Smarcc1; Vegfa; Sdcbp; Itga8; Sub1; Zbtb7a; Pelo; Magi2; Gsk3b; Vegfc; Cpne3; Lnpep; Myof; Socs2; Afap1l2; Shc4; Wif1; Fgfrl1; Zfp128; Zeb2; Garem1; Epha4; Gigyf2; Efna5; Rhoq; Hip1r; Zap70	HT-Light
GOBP_EXCITATORY_POSTSYNAPTIC_POTENTIAL	0.000111802	0.00772452	0.538434	-0.425016	-1.8647	91	Slc8a3; Grin2a; Mef2c; Grin2b; Rgs4; Atxn1; Slc8a2; Rims1; P2rx4; Chrna7; Bdnf; Grk2; Dlg4; Mpp2; Ppp3ca; Stx1a; Afdn; Pten; Neto2; Cacnb3; Snca; Shank3; Lrrk2; Ptk2b; Ssh1; Ckap5; Plk2; Baiap2; Ppp1r9a; Dgki; Igsf11; Nlgn1; Adora1; Adora2a; Neto1; Eif4a3; Sh3gl1; Nrxn1	HT-Light
GOBP_EXOCYTOSIS	0.000530098	0.0233811	0.477271	-0.286628	-1.49999	333	Fer; Cdk5r2; Cacna1i; Cacna1c; Tmem167; Trim9; Stam; Ppfia2; Rab3d; Scrn1; Rasgrp1; Kcnq3; Rala; Ywhaz; Vps41; Rap1a; Camk2a; Ppp3cb; Rims1; Rab11fip2; Lin7c; Braf; Adra2a; Tnfaip2; Adora3; D6Wsu163e; S100a10; Cd84; Pfn2; Gnao1; Exoc6; Atp2a2; Smpd3; Vps18; Nr4a3; Cbarp; Rap1b; Slc4a8; Itsn1; Stx1a; Steap3; Rab12; Smcr8; Prkcg; Rph3al; Snca; Trappc11; Prrt2; Scamp1; Il4; Rimbp2; Wdr41; Syt12; Sptbn2; Adora2b; Pip5k1c; Rab27a; Mical1; Myh10; Syn2; Syt11; Syn1; Exoc8; Cacna1e; Lrrk2; Sv2b; Syt6; Otof; Cacna1a; Tcp11; Unc13a; Crhr1; Syt17; Arf1; Llgl2; Pdpk1; Clasp2	HT-Light
GOBP_FATTY_ACID_BETA_OXIDATION	0.000150632	0.00947923	0.518848	0.451447	1.90203	67	Acadvl; Cpt1a; Slc27a2; Echs1; Eci2; Hadh; Ehhadh; Decr1; Acsl5; Acaa1a; Pex2; Etfbkmt; Scp2; Echdc1; Hadha; Acaa2; Abcd1; Mfsd2a; Etfdh; Ivd; Acox1; Acadm; Slc25a17; Acaa1b; Etfb; Dbi; Acadl; Acacb; Etfa; Mlycd; Hsd17b4	HT-Light
GOBP_FATTY_ACID_CATABOLIC_PROCESS	0.000174328	0.0102521	0.518848	0.416472	1.83828	91	Acadvl; Cpt1a; Slc27a2; Echs1; Eci2; Hadh; Ehhadh; Lpin3; Decr1; Ilvbl; Acsl5; Acaa1a; Phyh; Pex2; Etfbkmt; Scp2; Echdc1; Hadha; Acaa2; Abcd1; Mfsd2a; Etfdh; Lpin1; Ivd; Acox1; Slc27a4; Acadm; Slc25a17; Acaa1b; Lipe; Pck2; Etfb; Dbi; Acadl; Acot7; Abhd1; Acacb; Etfa; Mlycd; Abhd3; Hsd17b4	HT-Light
GOBP_FATTY_ACID_METABOLIC_PROCESS	0.00105786	0.0366217	0.45506	0.281032	1.47074	320	Ptgds; Slc27a1; Acadvl; Erlin2; Fads1; Cpt1a; Alox5; Acsm5; Slc27a2; Acly; Echs1; Acsl3; Avpr1a; Eci2; Hadh; Ucp3; Fmo2; Cyp2d22; Acot11; Srebf1; Ehhadh; Adipor2; Lpin3; Cbr4; Ltc4s; Decr1; Mgll; Echdc3; Ilvbl; Agt; Ptgis; Acsl5; Cd74; Acaa1a; Phyh; Pex2; Asah2; Fads2; Fads3; Etfbkmt; Scp2; Echdc1; Cpt1c; Hadha; Ceacam1; Dbil5; Acaa2; Scd3; Abcd1; Nr1h2; Cyp4v3; Hacd2; Prkag1; Mfsd2a; Etfdh; Lpin1; Pdpn; Tecr; Sirt4; Ivd; Cyp2a5; Dgat2; Elovl5; Ech1; Pdk4; Acot3; Acox1; Pdk2; Sgpl1; Acot6; Adh5; Ptgr2; Slc27a4; Acadm; Slc25a17; Acaa1b; Lipe; Cyp2u1; Prxl2b; Pck2; Etfb; Acot4; Daglb; Hsd17b8; Acsf3; Cyp2j6; Apoc1; Tnfrsf1a; Acsbg1; Mapk9	HT-Light
GOBP_FC_RECEPTOR_SIGNALING_PATHWAY	0.00151902	0.047644	0.45506	-0.662473	-1.91607	15	Fer; Rap1a; Nr4a3; Pten; Ptprj; Lck; Appl1	HT-Light
GOBP_FOREBRAIN_DEVELOPMENT	2.5203e-05	0.00262111	0.57561	-0.301923	-1.6054	364	Bhlhe22; Chrd; Ncor1; Rtn4rl1; Numbl; Celf1; Cdk5r2; Fgf13; Prdm8; Large1; Dnah5; Wnt4; Fktn; Ctnnb1; Zbtb18; Akirin2; Dab2ip; Gdf7; Plcb1; Bcl11b; Nrg1; Arid1a; Scn2a; Robo2; Gak; Numb; Hdac2; Mrtfb; Rtn4; Mkks; Pafah1b1; Hhex; Slit2; Wdr47; Cdk5r1; Arhgap35; Nr4a3; Zswim6; Afdn; Dock7; Pten; Fezf2; Crk; Atp7a; Sema7a; Shank3; Slc7a11; Emx1; Cxcl12; Tacc2; Setd2; Scyl2; Nfib; Pals1; Tox; Ndel1; Nf1; Atg7; Myh10; Dmxl2; Lrrk2; Nog; Ncor2; Pou3f3; Mecom; Fat4; Lrp6; Gnaq; Nr2e1; Hnrnpk; Coro1c; Pgap1; Bmpr1a; Rtn4r; Rtn4rl2; Ski; Socs7; Ephb3; Tacc1; Nrg3; Kdm6b; Ccdc85c; Foxg1; Axl; Drd2; Sox2; Lrp2; Bax; Cckar; Ift88; Sox3; Otx1; Tyrobp; Gli2; Ndnf; Smarca4; Atf5; Ophn1; Rhoa; Slit1; Gli3; Uba6; Rac1; Usp9x; Cxcr4	HT-Light
GOBP_GENERATION_OF_NEURONS	5.70776e-08	1.70887e-05	0.719513	-0.248298	-1.45414	1489	Bhlhe22; Nptxr; Enc1; Chrd; Slitrk1; Cx3cl1; Rtn4rl1; Nptn; B3gnt2; Skil; Numbl; Cdk5r2; Fgf13; Cnr1; Prdm8; Ercc6; Unc5a; Large1; Camk1d; Mef2c; Pbx2; Khdc3; Crmp1; Cyfip2; Lrrc7; Abi1; Ptk2; Ppfia2; Xylt1; Ankrd27; Hapln1; Wnt4; Fktn; Ctnnb1; Zbtb18; Prkci; Strap; Hey1; Dab2ip; Itpka; Shoc2; Olfm1; Gdf7; Kcnq3; Epop; Rock2; Hecw1; Wdr36; Lrtm2; Ttl; Nptx1; Meis1; Arf6; Chrdl1; Epha6; Ywhaz; Mmd; Snx3; Lmtk2; Nckap1; Dagla; Nanos1; Bcl11b; Slit3; Tmem30a; Fzd3; Rap1a; Atp8a2; Dynlt1b; Camk2a; Gpm6a; Thrb; Sema4f; Nrg1; Rims1; Cntnap1; Atp2b2; Brinp1; Ythdf1; Ccnd1; Kifbp; Smad4; Crb2; Tal1; Robo2; Myt1l; Gak; Braf; Adgrl3; Eif4g2; Ugcg; Numb; Gpm6b; Gas7; Kdm2a; Slitrk3; Adra2b; Smarca1; Rap1gap2; Chrna7; Pcdhac2; Hdac2; Bdnf; Caprin1; Efna3; Bmpr2; Mrtfb; Rtn4; Dgkg; Nrcam; Ercc2; Gabrb3; Etv4; Etv5; Trim46; Dlg4; B4galt6; Wnt9a; Enpp1; Chn1; Tpbg; Abi2; Slc11a2; D130043K22Rik; Pafah1b1; Mycn; Arhgef2; Slitrk2; Slit2; Lgi1; Rnf220; Fzd9; Stk24; Map1a; Hs6st1; Ppp3ca; Tafa1; Kcnma1; Tnxb; Wdr47; Map2; Zc4h2; Cdk5r1; Cntn6; Arhgap35; Actr2; Plppr5; Nr4a3; Zswim6; Wnt10b; Ntrk3; Lrp12; Itsn1; Afdn; Dock7; Pten; Ppp2r5d; Klhl1; Arc; Kremen1; Tenm3; Zfp365; Ttc3; Nr3c1; Lzts1; Adam10; Arf4; Thy1; Wasl; Klf7; Lingo1; Nphp4; Mib1; Fezf2; Crk; Atp7a; Cobl; Raph1; Sema7a; Jun; Shank3; Prag1; Arfgef1; Egr2; Emx1; Cxcl12; Thbs4; Dlg2; Scyl2; Kif3c; Nfib; Pals1; Lsm1; Chl1; Neurod2; Gprin1; Prmt3; Pip5k1c; Xbp1; Gas1; Tox; Tle6; Tdp2; Sox8; Ndel1; Adam17; Nf1; Acsl4; Csnk1d; Atg7; Kifap3; Nexmif; Klf4; Eif4enif1; B4galt5; Myh10; Slc1a3; Hspa5; Ugt8a; Samd4b; Ncan; Camsap2; Farp2; Jak2; Atcay; Plppr4; Lama1; Dtnb; Lrrk2; Eif4g1; Taok1; Nog; Abt1; Dip2b; Cfap418; Ctnna1; Camsap1; Ptk2b; Slitrk4; Itga4; Stau2; Frmd7; Scarf1; Ank3; Creb3l2; Foxd1; Mapk6; Lif; Hcn1; Neo1; Fat4; Ift27; Cacna1a; Ikbkb; Wnt10a; Lrp6; Atxn2; Plk2; Unc13a; Vldlr; Lpar3; Nrtn; Nedd4; Prickle2; Gnaq; Abl2; Baiap2; Nr2e1; Stk25; Avil; Gprin3; Septin7; Tug1; Rgs2; Zfyve27; Pcp4; Trpc6; Cpne9; Bmpr1b; Hnrnpk; Syt17; Arhgap32; Mef2a; Calr; Bmpr1a; Rnf6; Rtn4r; Mark2; Efnb1; Dcc; Rtn4rl2; Astn2; Arf1; Ppp1r9a; Cabp4; Crebbp; Wasf1; Clasp2; Ngef; Negr1; Ephb3; Adgrb3; Smurf1; Rtn3; Robo3; Cntn4; Nrg3; Cdc42; Ctnnd2; Marcks; Foxg1; Plxnc1; Axl; Vasp; Drd2; Sox2; Nlgn1; Dag1; Lrp2; Rtn1; Bax; Thoc2l; Hecw2; Cckar; Zfp212; Prickle1; Ift88; Twf2; Zfhx2; Nefm; Pbrm1; Rest; Adora2a; Cdkl5; Smn1; Hdgfl3; Wnt8b; Rorb; Hspb1; Gli2; Cdkl3; Kcnb1; Ndnf; Fat3; Auts2; Llph; Gfra1; Atf5; Washc5; Plxnd1; Ophn1; Nrxn1; Pcdh15; Nsmf; Rhoa; Myo5b; Rb1; Slit1; Elp3; Picalm; Bccip; Kdr; Tmem106b; Mtr; Gli3; Arhgef25; Uba6; Ube2v2; Prex2; Prkca; Sclt1; Rac1; Adcy1; Astn1; Foxp1; Usp9x; Tulp3; B4gat1; Ntng2; Cxcr4; Apc; Mink1; Parp6; Slc25a46; Kctd11; Tbr1; Map1s; Etv1; Kalrn; Stmn4; Tmem67; Secisbp2; Zpr1; App; Ep300; Mosmo; Flrt1; Fbxo31; AU040320; Adgrv1; En2; Carm1; Sirt1; Tnc; Nlgn2; Rbpj; Btg2; Xk; Nr2f2; Actr3; Onecut2; Trp73; Retreg3; Rab10; Cntn5; Becn1; Efnb3; Nfia; Top2b; Sema3e; Rapgef4; Alg10b; Sipa1l1; Pdlim5; Cbfa2t2; Nefl; Kif20b; Hexa; C9orf72; Ighmbp2; Bloc1s3; Acan; Insm1; Dok5; Sh3gl2; Ube3a; Herc1; Mfsd8; Slc23a2; Gfap; Nckipsd; Vegfa; Sema3a; Hmg20a; Cdh23; Magi2; Trim32; Gsk3b; Mycl; Nedd4l; Megf9; Vegfc; Col25a1; Socs2; Pex13; Rap2a; Arhgef28; Reln; Nova2; Kcnip2; Pbx1	HT-Light
GOBP_GLUTAMATE_RECEPTOR_SIGNALING_PATHWAY	6.65805e-06	0.000967376	0.610527	-0.55615	-2.13177	48	Frrs1l; Cx3cl1; Homer1; Grin2a; Grin2b; Plcb1; Dagla; Camk2a; Cdk5r1; Grm8; Shank3; Homer2; Slc1a1; Grm1; Grik3; Ptk2b; Cpeb4; Unc13a; Gnaq; Grm2; Grm3; Kcnb1; Grm5; Grid2ip; Kalrn; App	HT-Light
GOBP_GROWTH	0.000683798	0.0275752	0.477271	-0.229625	-1.31277	917	Slitrk1; Sorbs2; Ncor1; Ctdp1; Klf2; Celf1; Fgf13; Mapk1; Cacna1c; Ercc6; Plec; Large1; Mef2c; Cyfip2; Acvr1c; Ptk2; Ccn3; Ctnnb1; Dab2ip; Mtpn; Olfm1; Sav1; Mndal; Rgs4; Wdr36; Plcb1; Ttl; Meis1; Bap1; Dusp6; Dact3; Nanos1; Chst11; Slit3; Atp8a2; Sema4f; Nrg1; Ccn4; Rims1; Fosl2; Mex3c; Smad4; Gas2l1; Dhcr7; Mbd5; G6pdx; Acvrl1; Esr1; Tbl1xr1; Arid2; Eif4g2; Kdm2a; Hyal2; Derl2; Hdac2; Bdnf; Bmpr2; Rtn4; Yap1; Mkks; Ercc2; Trim46; Enpp1; Tec; D130043K22Rik; Pafah1b1; Hhex; Slit2; Lgi1; Smpd3; Fzd9; Ccnd2; Tmed2; Gpat4; Map2; Atrn; Rrad; Wnt10b; Ntrk3; Naif1; Dipk2a; Afdn; Pten; Ier3ip1; Adrb1; Ptger4; Ptprj; Slc9a1; Stk4; Ttc3; Nr3c1; Adam10; Spry1; Zfx; Ptgfrn; Stk3; Spry2; Akap6; Crk; Tnks2; Cobl; Raph1; Sema7a; Emx1; Cxcl12; Zfp830; Rictor; Cdc73; Rbbp7; Csf2rb; Mad2l2; Sptbn2; Kcnj8; Xbp1; Gas1; Phip; Ndel1; Adam17; Tmprss4; Kcnk2; Acsl4; Akirin1; Exosc9; Sos1; Icmt; Add1; Myh10; Nek1; Ncoa3; Hopx; Psrc1; Vil1; Gins4; Bst2; Siah1a; Mapk14; Nell2; Gins1; Eif4g1; Nog; Adipor1; Dip2b; Exosc2; Pik3ca; Ptk2b; Itga4; Armc10; Ybx3; Lrp6; Atxn2; Unc13a; Lpar3; Hbegf; Abl2; Osgin1; Septin7; Rgs2; Zfyve27; Parp2; Spaar; Cpne9; Bmpr1b; Hnrnpk; Syt17; Arhgap32; Bmpr1a; Rnf6; Rtn4r; Tgfbr3; Ing5; Llgl2; Wasf1; Clasp2; Prkar1a; Chek1; Cdkn1b; Plag1; Rbp4; Cth; Smurf1; Ndufs3; Cdc42; Zmpste24; Suv39h1; Drd2; Map2k4; Gas2; Smad3; H3f3a; Fgf9; Ercc5; Prickle1; Twf2; Mapkap1; Cdkl5; Gli2; Cdkl3; Smarca4; Sesn2; Auts2; Llph; Atf5; Pcdh15; Rps6kb1; Rhoa; Myo5b; Rai1; Rb1; Slit1; Wwc1; Picalm; 2810429I04Rik; Yy1; Kdr; Gli3; Etnk2; Sec61a1; Foxp1; Nppc; Usp9x; Cxcr4; Lamtor1; Adrb3; Osgin2; Apc; Zpr1; App; Ep300; Flrt1; Ei24; Gdf9; Heg1; Crlf3; Amh; Rerg; Carm1; Sirt1; Tnc; Rbpj; Rftn1; Zfp639; St7l; Stc1; Zmat3; Taf8; Actr3; Trp73; Foxs1; Dysf; Ift80; Sema3e; Bltp1; Mustn1; Lncpint; Stk40; Pdlim5; Tomm70a; C9orf72; Pml; Sh3gl2; Ube3a; Rasal2; Slc23a2; Sertad2; Vegfa; Sdcbp; Sema3a; Wrn	HT-Light
GOBP_G_PROTEIN_COUPLED_GLUTAMATE_RECEPTOR_SIGNALING_PATHWAY	0.000348317	0.0176481	0.498493	-0.745481	-2.0743	13	Homer1; Dagla; Grm8; Homer2; Grm1; Grik3; Grm2; Grm3; Grm5; Grid2ip	HT-Light
GOBP_HEAD_DEVELOPMENT	0.000155789	0.00961997	0.518848	-0.256642	-1.43414	660	Bhlhe22; Chrd; Ncor1; Rtn4rl1; Numbl; Celf1; Cdk5r2; Fgf13; Mapk1; Prdm8; Large1; Pbx2; Hydin; Zfand5; Dnah5; Wnt4; Fktn; Schip1; Ctnnb1; Zbtb18; Akirin2; Dab2ip; Gdf7; Akt3; Plcb1; Atxn1; Meis1; Smg9; Nanos1; Bcl11b; Fzd3; Nrg1; Atp2b2; Arid1a; Scn2a; Dnajc30; Robo2; Foxj1; Gak; Braf; Numb; Smarca1; Hdac2; Mrtfb; Rtn4; Mkks; Ak7; Gabrb3; Macrod2; Pafah1b1; Hhex; Slit2; Wdr47; Cers1; Cdk5r1; Atrn; Arhgap35; Nr4a3; Zswim6; Cfap43; Gpr158; Afdn; Dock7; Pten; Klhl1; Ier3ip1; Gnpat; Zfp365; Crispld2; Fezf2; Crk; Atp7a; Sema7a; Shank3; Stk36; Kdm4b; Egr2; Slc7a11; Emx1; Cxcl12; Tacc2; Setd2; Scyl2; Rbbp7; Nfib; Pals1; Neurod2; Sptbn2; Gas1; Tox; Ndel1; Nf1; Csnk1d; Sos1; Atg7; Myh10; Slc1a1; Hspa5; Samd4b; Dmxl2; Pomk; Ccdc32; Arl6; Lrrk2; Nog; Meis2; Ncor2; Hspg2; Pou3f3; Itga4; Tiparp; Mecom; Fat4; Cacna1a; Lrp6; Atxn2; Gnaq; Abl2; Nr2e1; Hnrnpk; Coro1c; Pgap1; Ccdc134; Bmpr1a; Rtn4r; Rtn4rl2; Ski; Crebbp; Sox6; Socs7; Nr2c2; Ephb3; Tacc1; Rtn3; Nrg3; Kdm6b; Ccdc85c; Foxg1; Ugp2; Axl; Drd2; Sox2; Ufm1; Lrp2; Rtn1; Bax; Cckar; Prickle1; Ift88; Sox3; Otx1; Tyrobp; Fbxw11; Gli2; Ndnf; Trnp1; Smarca4; Atf5; Ophn1; Nrxn1; Rhoa; Psmg1; Slit1; Clp1; Gli3; Uba6; Rac1; Usp9x; Tulp3; Cxcr4; Nav2; Mink1; Slc25a46; Col2a1; Tbr1; Map1s; Tmem67; Secisbp2; Setd1a; App; Spef2; Ep300; En2; Zfp423; Rbpj	HT-Light
GOBP_HEART_DEVELOPMENT	4.63143e-05	0.0042369	0.557332	-0.27095	-1.49138	570	Chrd; Sorbs2; Daw1; Ctdp1; Ppp3r1; Mapk1; Cacna1c; Plec; Large1; Mef2c; Ryr2; Dnah5; Acvr1; Ctnnb1; Hey1; Sav1; Adam19; Rgs4; Meis1; Dusp6; Nckap1; Smg9; Slit3; Ppp3cb; Popdc3; Nrg1; Ccn4; Gng5; Arid1a; Smad4; Robo2; G6pdx; Foxj1; Acvrl1; Kctd10; Arid2; Tpm1; Kdm2a; Has2; Hdac2; Bmpr2; Mrtfb; Rps6ka2; Rtn4; Yap1; Grk2; Enpp1; Hhex; Slit2; Mterf4; Ccnd2; Tmed2; Uty; Ntrk3; Gja5; Dipk2a; Pten; Adrb1; Ptprj; Slc9a1; Smyd1; Maml1; Stk4; Neb; Nr3c1; Spry1; Stk3; Mib1; Tek; Snai2; Akap6; Jun; Dnaaf3; Mmp9; Agtr1a; Tie1; Rbm15; Setd2; Kcnj8; Nf1; Kcnk2; Sos1; Atg7; Calcrl; Atg5; Myh10; Hopx; Speg; Mapk14; Cpe; Nog; Ncor2; Hspg2; Itga4; Nsd2; Mecom; Ccn1; Fat4; Lrp6; Erbb3; Nedd4; Gnaq; Spred1; Rgs2; Parp2; Dnaaf1; Rb1cc1; Pdlim7; Mef2a; Bmpr1a; Tgfbr3; Frem2; Sox6; Prkar1a; Pdlim4; Cdkn1b; Tmem100; Rbp4; Senp2; Cdc42; Kdm6b; Zmpste24; Nebl; Gper1; Dag1; Lrp2; Drc1; Map2k4; Smad3; Fgf9; Prickle1; Ift88; Fkbp1a; Nfatc3; Egln1; Pbrm1; Rest; Fuz; Gli2; Fgf3; Smarca4; Dvl2; Plxnd1; Fhl2; Rhoa; Arrb2; Rb1; 2810429I04Rik; Yy1; Kdr; Gli3; Rac1; Foxp1; Cxcr4; Apc; Hectd1; Col2a1; Lox; Tmem67; Ep300; Heg1; Sirt1; Hexim1; Rbpj	HT-Light
GOBP_HEART_GROWTH	3.61713e-05	0.00343627	0.557332	-0.425472	-1.89297	104	Sorbs2; Ctdp1; Mapk1; Mef2c; Ctnnb1; Sav1; Rgs4; Meis1; Dusp6; Nrg1; Ccn4; G6pdx; Arid2; Hdac2; Yap1; Ccnd2; Dipk2a; Pten; Adrb1; Nr3c1; Akap6; Kcnk2; Myh10; Mapk14; Nog; Rgs2; Parp2; Bmpr1a; Tgfbr3; Prkar1a; Rbp4; Map2k4; Fgf9; 2810429I04Rik; Yy1; Foxp1; Apc; Ep300; Heg1; Sirt1; Rbpj; Trp73; Pdlim5; Tomm70a	HT-Light
GOBP_HOMOLOGOUS_RECOMBINATION	0.000199867	0.0112839	0.518848	0.511257	1.94085	47	Bard1; Mus81; Eme2; Rmi1; 4930447C04Rik; Chtf18; Prdm9; Gm960; Cenpx; Ubr2; Mre11a; Nbn; Cep63; Rad51d; Rbbp8; Hdac10; Mlh1; Dmc1; Rad54b; Fancm; Rad51c; Hfm1; Brme1; Rad51ap1	HT-Light
GOBP_HUMORAL_IMMUNE_RESPONSE	6.53661e-05	0.00542704	0.538434	0.410736	1.87124	110	C4a; Masp1; H2-Q7; Hmgn2-ps; Evpl; Alox5; A2m; H2-T10; Rpl30; H2-D1; Cd81; Pla2g6; B2m; Pomc; Romo1; Lgals4; Gapdh; H2-Bl; Nts; Pglyrp1; C1qb; Cfp; H2-T22; H2-Q4; Fam3a; H2-DMa; C1qa; Ccl19; Krt1; Fau; Ppl; Ighm; Trem2	HT-Light
GOBP_INORGANIC_ION_TRANSMEMBRANE_TRANSPORT	0.00162687	0.0499796	0.45506	-0.235358	-1.31524	676	Prkce; Slc39a10; Cx3cl1; Calm2; Slc8a3; Ppp3r1; Kcns1; Fgf13; Cacna1i; Cacna1c; Grin2a; Large1; Kcnf1; Ryr2; Kcnv1; Atp2b4; Hspa2; Grin2b; Cacng3; Ano3; Kcnab1; Kcnq3; Rgs4; Hecw1; Plcb1; Kcnh7; Trpc1; Slc8a2; Nalf1; Ppp3cb; Calm1; Atp2b2; Cd4; Scn2a; Nalf2; Fgf14; P2rx4; G6pdx; Scn8a; Kcnj9; Jph3; Cacnb1; Micu1; Cacna2d1; Slc6a19; Gabrb3; Slc11a2; Atp2a2; Kcnh4; Atp2b1; Tmem165; Ppp3ca; Kcnma1; Kcnh8; Cacng4; Kcng1; Rrad; Cbarp; Slc4a8; Scn7a; Kcnk1; Steap3; Mrs2; Pten; Atp6v0a1; Atp5pb; Adrb1; Atp6v0c; Slc9a1; Thy1; Slc12a6; Cacnb3; Gabra4; Kcnk10; Akap6; Atp1a1; Stimate; Atp7a; Snca; Atp6v1e1; Tspan13; Agtr1a; Il4; Slc25a3; Slc39a14; Vmp1; Slc41a1; Nr3c2; Lck; Slc24a2; Gnb5; Atp6v1h; Calm3; Plcg2; Kcnj8; Cnnm2; Hpca; Dpp6; Kcnk2; Kcnmb1; Atg5; Slc30a6; Slc1a3; Slc1a1; Slc25a23; Ank; Slc30a3; Slc30a1; Slc30a10; Tesc; Cacna1e; Slc12a7; Slc30a4; Ptk2b; Atp6v0d1; Kcnj4; Scn4b; Akap7; Xpr1; Ank3; Cacna1d; Hcn1; Atp6v0a2; Sumo1; Cacna1a; Rgs7; Kcns2; Nedd4; Rhcg; Glrb; Htr3a; Hrc; Trpc6; Kcnd2; Cacng2; Arf1; Cabp4; Stac3; Ehd3; Casq1; Ero1a; Fbxo11; Ahnak; Ano1; Fxyd6; Fxyd2; Kcnk4; Drd2; Gper1; Slc24a3; Sri; Bax; Hecw2; Slc39a13; Atp2c2; Kcnh3; Fkbp1a; Scnn1a; Kcna4; Panx1; Tmem168; Atp6v0e2; Neto1; Kcnb1; Kcnh1; Atp6v1f; Vamp2; Clcn1	HT-Light
GOBP_IN_UTERO_EMBRYONIC_DEVELOPMENT	0.000364593	0.0181014	0.498493	-0.266736	-1.44772	469	Chrd; Ncor1; Klf2; Skil; Furin; Mapk1; Necab1; Ube2a; Acvr1c; Zfand5; Grin2b; Acvr1; Ctnnb1; Zbtb18; Hey1; Bap1; Nckap1; Smg9; Chst11; Bcor; Arnt; Kifbp; Smad4; Acvrl1; Smpd4; Tbl1xr1; Rbm46; Vash1; Tpm1; Kdm2a; Mrtfb; Rtn4; Yap1; Ercc2; Mbnl1; Hhex; Slit2; Hs6st1; Lig4; Tmed2; Sh3pxd2a; Uty; Stk4; Adam10; N4bp2l2; Ccdc24; Stk3; Mib1; Fbll1; Man2a1; Sp3; Tie1; Emx1; Zfp830; Setd2; Xist; Sox8; Ndel1; Cul3; Icmt; Klf4; Add1; Myh10; Ncoa3; Hopx; Speg; Ybx1; Gins4; Slc30a1; Birc6; G2e3; Gins1; Thoc5; Smim14; Nog; Grb2; Ncor2; Erf; Itga4; Plpp4; Mecom; Ccn1; Lif; Ybx3; Bysl; B9d1; Hbegf; Nsun2; Syvn1; Ccnk; Bmpr1a; Tgfbr3; Egfl8; Llgl2; Tshz3; Supt6; Sox6; Tm4sf1; Gna13; Chek1; Tmem100; Cubn; Gatad2a; Senp2; Wdr74; Rspo3; Rundc1; Epn1; Chtop; Rpl7l1; Suv39h1; Sox2	HT-Light
GOBP_LEARNING	0.000755612	0.0293915	0.477271	-0.330777	-1.61449	177	Synpo; Chrd; Nptn; Slc8a3; Fgf13; Cacna1c; Grin2a; Grin2b; Shank2; Gpr88; Csmd1; Atxn1; Slc8a2; Ythdf1; Braf; Peg13; Jph3; Chrna7; Bdnf; Gmfb; Nptx2; Gabrb3; Tpbg; Map1a; Hmgcr; Pias1; Pak5; Arf4; Jun; Shank3; Slc7a11; Neurod2; Slc24a2; Nf1; Nrxn3; Slc1a1; Syt11; Cacna1e; Nog; Meis2; Ckap5; Abl2; Adcy3; Crhr1; Atp8a1; Adgrb3; Dgki; Ctnnd2; Drd2; Pgrmc1; Neto1; Nrxn1; Taco1; Uba6; Grm5; Hrh1; Tbr1; Kalrn; App; Btg2; Atad1	HT-Light
GOBP_LIPID_CATABOLIC_PROCESS	0.000125597	0.00837425	0.518848	0.322458	1.63053	245	Gpld1; Pld1; Pnpla2; Acadvl; Pik3cg; Plcd3; Cpt1a; Pnpla7; Slc27a2; Abhd16a; Hcar1; Bscl2; Smpdl3b; Echs1; Eci2; Plcxd3; Hadh; Abhd15; Apoe; Sorl1; Pla2g6; Ehhadh; Hint2; Lpin3; Decr1; Bco2; Mgll; Naga; Ilvbl; Sctr; Cyp27a1; Acsl5; Acaa1a; Phyh; Pex2; Pld6; Hexb; Asah2; Etfbkmt; Scp2; Amacr; Echdc1; Hadha; Acer2; Acaa2; Plbd2; Abcd1; Naglu; Pnpla6; Smpd1; Idh1; Mfsd2a; Pde3b; Gm2a; Gba; Etfdh; Lpin1; Pcca; Liph; Ivd; Plcxd2; Acox1; Sgpl1; Slc27a4; Plcd4; Acadm; Slc25a17; Acaa1b; Lipe; Ppt1; Pck2; Etfb; Alk	HT-Light
GOBP_LIPID_OXIDATION	0.000303917	0.0158037	0.498493	0.382537	1.72972	104	Acadvl; Cpt1a; Alox5; Slc27a2; Echs1; Eci2; Hadh; Fmo2; Ehhadh; Adipor2; Decr1; Ilvbl; Acsl5; Acaa1a; Phyh; Pex2; Etfbkmt; Scp2; Echdc1; Hadha; Acaa2; Abcd1; Cyp4v3; Mfsd2a; Etfdh; Sirt4; Ivd; Dgat2; Pdk4; Acox1; Adh5; Acadm; Slc25a17; Acaa1b	HT-Light
GOBP_LOCALIZATION_WITHIN_MEMBRANE	1.67808e-05	0.00192784	0.57561	-0.266867	-1.49262	675	Nptxr; Frrs1l; Sorbs2; Fgf13; Sgtb; Grin2a; Ap3b1; Large1; Lrrc4; Dmtn; Vps50; Lrrc7; Atp2b4; Rab3d; Grin2b; Ankrd27; Arpc2; Cacng3; Csnk2a1; Prkci; Zdhhc5; Rock2; Rala; Lypd1; Nptx1; Arf6; Chrdl1; Snx3; Lmtk2; Rap1a; Camk2a; Tamalin; Eps15; Rab11fip2; Rab6a; Ppp2r5a; Gak; Lin7c; Braf; Vps35l; Rab3gap2; Rilpl1; Cacnb1; Numb; Slitrk3; Cnst; Cnih3; Emc10; Nptx2; S100a10; Timm9; Etv5; Dlg4; Nectin3; Tpbg; Bbip1; Exoc6; Lgi1; Fzd9; Gpc4; Tmed2; Cdk5r1; Cacng4; Zdhhc14; Yif1b; Vps37b; Gga3; Zdhhc7; Dlg3; Gpr158; Stx1a; Gphn; Afdn; Vamp4; Sorbs1; Rab12; Arfrp1; Neto2; Adam10; Thy1; Vps29; Cacnb3; Crk; Rab6b; Shank3; Slc7a11; Tram1l1; Dlg2; C1ql3; Pals1; Ubl4a; Vps13b; Tspan5; Ankrd50; Hpca; Appl1; Dpp6; Adam22; Emc1; Arhgef9; Pex26; Mtch2; Zdhhc21; Nrxn3; Myadm; Slc1a1; Hspa5; Vil1; Abhd17a; Exoc8; Cyp46a1; Cpe; Tesc; Arl6; Hras; Akt2; Sys1; Emc4; Pik3ca; Itga4; Snx7; Ssh1; Ank3; Bag4; Cacna1a; Ikbkb; Lrp6; Glrb; Sec23a; Hps6; Zfyve27; Cacng2; Fermt2; Stac3; Clasp2; Ehd3; Arl5c; Mff; Smurf1; Ano1; Rtp4; Srp19; Sptbn1; Sqstm1; Anxa2; Golph3; Tram2; Vti1b; Nlgn1; Gper1; Dag1; Bax; Srpr; Atp2c2; Phaf1; Pgrmc1; Adora1; Vps35; Tm9sf2; Sec61g; Stx16; Neto1; Kcnb1; Pip5k1a; Ndc1; Vamp2; Sesn2; Epg5; Ap2m1; Nrxn1; Cmtm6; Rabep1; Myo5b; Picalm; Sec61a1; Zdhhc18; Rac1; Dennd4c; Hspa4; Lamtor1; Hectd1; Cltc; Grik2; Arl6ip5; Itgb2; Kalrn; Jup; Chm; Nlgn2; Rftn1; Itgal; Rab14; Atad1; Rilpl2; Ssr3; Actr3; Ccdc93; Rab10; Ift80; Rab3ip; Bltp1; Stx6	HT-Light
GOBP_LONG_TERM_SYNAPTIC_POTENTIATION	5.90169e-07	0.000126758	0.659444	-0.449159	-2.04367	116	Chrd; Lrrtm2; Nptn; Slc8a3; Mapk1; Grin2a; Large1; Grin2b; Shank2; Nrgn; Slc8a2; Rims1; Ythdf1; Braf; Chrna7; Enpp1; Mpp2; Hmgcr; Mme; Pten; Adrb1; Arc; Prkcg; Snca; Shank3; Slc24a2; Syt12; Nf1; Lrrtm1; Slc1a1; Cyp46a1; Nog; Prrt1; Ptk2b; Ckap5; Plk2; Unc13a; Nr2e1; Hnrnpk; Crhr1; Ppp1r9a; Tshz3; Igsf11; Sqstm1; Drd2; Nlgn1; Adora1; Adora2a; Tyrobp	HT-Light
GOBP_MEMORY	0.000854123	0.0320865	0.477271	-0.332223	-1.58761	150	Slc8a3; Fgf13; Grin2a; Cnr1; Large1; Grin2b; Egr1; Shank2; Csmd1; Plcb1; Atxn1; Slc8a2; Nrg1; Brinp1; Ythdf1; Scn2a; Camk2n1; Jph3; Chrna7; Bdnf; Gabrb3; Map1a; Ccnd2; Casp1; Pten; Adrb1; Arc; Pak5; Ldlr; Shank3; Slc24a2; Pja2; Slc1a1; Syt11; Nog; Camk4	HT-Light
GOBP_MITOCHONDRION_ENDOPLASMIC_RETICULUM_MEMBRANE_TETHERING	0.000881593	0.0325005	0.477271	-0.819919	-1.87327	7	Calm1; Pdzd8; Atp2a2; Vmp1	HT-Light
GOBP_MODIFICATION_DEPENDENT_MACROMOLECULE_CATABOLIC_PROCESS	0.000902514	0.0330253	0.477271	-0.246552	-1.374	634	Ndfip2; Fem1c; Calr3; Ube2a; Trim9; Kbtbd6; Trib2; Cop1; Ankib1; Ube2w; Stam; Ptk2; Ctnnb1; Akirin2; Usp25; Usp15; Fbxw7; Bap1; Otud7a; Jkamp; Tgfb1i1; Usp38; Fbxl14; Ube2d3; Trim71; Rnf26; Trip12; Socs5; Traf7; Csnk1a1; Tbl1xr1; Rnf168; Kctd10; Clec16a; Usp46; Derl2; Herc3; Cacul1; Klhl3; Ube2k; Ppp2cb; Sumo2; Map1a; Anapc1; Clock; Rnf166; Ubl7; Pias1; Faf1; Csnk2a2; Wnt10b; Tut4; Vps37b; Chmp1b; Phf20l1; Klhl25; Pten; Fbxl12; Usp1; Cyld; Gclc; Rnf111; Rnf185; Rad23b; Ttc3; Rnf149; Mib1; Kctd17; Ube4a; Man1c1; Ubqln2; Rmnd5a; Wwp1; Sh3rf3; Topors; Usp27x; Rnf130; Marchf6; Sh3rf2; Ubl4a; Klhdc1; Man1a2; Fbxo33; Xbp1; Psma6; Cul3; Pbk; Csnk1d; Exosc9; Pja2; Atg7; Psmd1; Rybp; Ltn1; Usp18; Psmd7; Hspa5; Taf9; Cbl; Siah1a; Usp42; Lrrk2; Hace1; Rnf103; Rnf150; Exosc2; Ptk2b; Wdr26; Sumo1; Plk2; Nedd4; Tent4b; Rpl5; Rnf180; Syvn1; Cdc27; Dtx4; Skp1; Ube2n; Fbxo27; Dtl; Zyg11b; Fbxl3; Siah1b; Ankzf1; Calr; Rnf6; Rnf139; Smurf2; Cbfa2t3; Hsp90b1; Ambra1; Rnf4; Fbxo11; Uhrf1; Smurf1; Rnf216; Nub1; Rnf144a; Ube3b; Zmpste24; Dda1; Cdc23; Det1; Skp2; Edem3; Spsb3; Klhdc2; Zfand2a; Prickle1; Tmem168; Fbxw11; Klhdc3; Dtx3l; Eif2ak3; Usp20; Usp5; Ube2j1; Usp34; Arrb2; Psmd14; Rlim; Uba6; Ube2v2; Anapc5; Ube2g1; Usp9x; Svip; Apc; Hectd1; Ppp2r5c; Fbxw4; Ubxn2b; Stt3b; Tmem67; Usp4; Amn1; Siah2; Fbxo31; Sirt1; Itch; Psma3; Kat5	HT-Light
GOBP_MODIFICATION_OF_SYNAPTIC_STRUCTURE	0.000421173	0.01991	0.498493	-0.517826	-1.93719	42	Synpo; Ptk2; Itpka; Dlgap3; Pfn2; Rap1b; Itsn1; Filip1; Nf1; Myh10; Cttnbp2; Baiap2; Wasf1; Cdc42; Marcks; Pgrmc1; Egln1; Rest; Rhoa; Myo5b; Kalrn; Gsk3b; Cfl1; Epha4	HT-Light
GOBP_MODULATION_OF_EXCITATORY_POSTSYNAPTIC_POTENTIAL	0.00010419	0.00739145	0.538434	-0.470978	-1.89296	61	Slc8a3; Grin2a; Grin2b; Rgs4; Slc8a2; Rims1; Chrna7; Grk2; Dlg4; Stx1a; Afdn; Pten; Neto2; Cacnb3; Shank3; Lrrk2; Ptk2b; Ssh1; Plk2; Baiap2; Igsf11; Nlgn1; Neto1; Eif4a3; Sh3gl1; Nrxn1; Grik2; App; Nlgn2; S1pr2; Gsk3b; Reln	HT-Light
GOBP_MONOATOMIC_CATION_TRANSPORT	0.000353556	0.0177317	0.498493	-0.240518	-1.37043	826	Prkce; Slc39a10; Ndfip2; Cx3cl1; Calm2; Slc8a3; Tfr2; Ppp3r1; Homer1; Kcns1; Fgf13; Cacna1i; Cacna1c; Grin2a; Ap3b1; Large1; Kcnf1; Ryr2; Kcnv1; Atp2b4; Hspa2; Grin2b; Cacng3; Ctnnb1; Hpx; Kcnab1; Kcnq3; Rgs4; Hecw1; Akt3; Plcb1; Kcnh7; Trpc1; Slc8a2; Snx3; Lmtk2; Nalf1; Camk2a; Ppp3cb; Calm1; Atp2b2; Cd4; Scn2a; Nalf2; Fgf14; P2rx4; G6pdx; Cnnm4; Oprd1; Cnga2; Scn8a; Kcnj9; Jph3; Cacnb1; Magt1; Chrna7; Micu1; Mchr1; Cacna2d1; Cysltr1; Slc6a19; Nipa2; Klhl3; Cd84; Plcz1; Gnao1; Slc11a2; Atp2a2; Kcnh4; Atp2b1; Tmem165; Tmem74; Ppp3ca; Kcnma1; Kcnh8; Cacng4; Kcng1; Rrad; Cbarp; Gja5; Slc4a8; Scn7a; Kcnk1; Steap3; Mrs2; Pten; Atp6v0a1; Atp5pb; Adrb1; Atp6v0c; Slc9a1; Thy1; Mylk; Slc12a6; Cacnb3; Kcnk10; Akap6; Atp1a1; Stimate; Atp7a; Snca; Atp6v1e1; Tspan13; Mmp9; Agtr1a; Cxcl12; Il4; Slc39a14; Vmp1; Slc41a1; Nr3c2; Lck; Slc24a2; Gnb5; Atp6v1h; Calm3; Plcg2; Kcnj8; Cnnm2; Hpca; Dpp6; Kcnk2; Kcnmb1; Homer2; Calcrl; Atg5; Slc30a6; Slc1a3; Slc1a1; Efhb; Slc25a23; Slc30a3; Slc30a1; Slc30a10; Atf4; Nipal4; Tesc; Cacna1e; Slc12a7; Akt2; Slc30a4; Ptk2b; Atp6v0d1; Plpp4; Kcnj4; Scn4b; Akap7; Ank3; Cacna1d; Hcn1; Atp6v0a2; Sumo1; Cacna1a; Ikbkb; Rgs7; Kcns2; Lpar3; Nedd4; Tusc3; Gnaq; Hrc; Trpc6; Kcnd2; Cacng2; Arf1; Cabp4; Stac3; Ehd3; Cdkn1b; Casq1; Ero1a; Fbxo11; Ahnak; Ano1; Fxyd6; Fxyd2; Zmpste24; Mfsd4b1; Kcnk4; Drd2; Gper1; Slc24a3; Sri; Lrp2; Bax; Hecw2; Slc39a13; Atp2c2; Cckar; Kcnh3; Fkbp1a; Nfatc3; Scnn1a; Adora1; Kcna4; Adora2a; Panx1; Tmem168; Atp6v0e2	HT-Light
GOBP_MONOCARBOXYLIC_ACID_BIOSYNTHETIC_PROCESS	0.000820889	0.0313142	0.477271	0.336707	1.62079	160	Ptgds; Acadvl; Erlin2; Fads1; Alox5; Acsm5; Slc27a2; Acly; Acsl3; Avpr1a; Srebf1; Cbr4; Ltc4s; Mgll; Cyp27a1; Agt; Ptgis; Cd74; Pex2; Asah2; Chst14; Fads2; Fads3; Amacr; Ceacam1; Scd3; Abcd1; Nr1h2; Hacd2; Rdh9; Prkag1; Tecr; Elovl5; Pdk4; Ldhb; Prxl2b; Daglb; Hsd17b8; Cyp8b1; Acsf3; Apoc1; Acsbg1; Mapk9; Rdh10; Acadl; Pkm; Star; Acot7; Abhd1; Acacb; Hacd3; Ido1; Elovl1; Mlycd; Abhd3	HT-Light
GOBP_MONOCARBOXYLIC_ACID_CATABOLIC_PROCESS	7.07682e-05	0.00577842	0.538434	0.398429	1.82704	112	Acadvl; Cpt1a; Slc27a2; Sord; Echs1; Eci2; Hadh; Ehhadh; Lpin3; Decr1; Ilvbl; Acsl5; Acaa1a; Phyh; Pex2; Hexb; Etfbkmt; Scp2; Slc16a3; Echdc1; Hadha; Acaa2; Abcd1; Pon3; Mfsd2a; Pgd; Etfdh; Lpin1; Ivd; Acox1; Slc27a4; Acadm; Slc25a17; Acaa1b; Lipe; Pck2; Etfb; Slc16a1; Dbi; Acadl; Ldhd; Acot7; Abhd1; Akr1a1; Acacb; Etfa; Mlycd; Abhd3; Hsd17b4	HT-Light
GOBP_MONOCARBOXYLIC_ACID_METABOLIC_PROCESS	1.65229e-05	0.00192054	0.57561	0.282397	1.5364	496	Ptgds; Slc27a1; Mlst8; Acadvl; Crabp2; Ucp2; Erlin2; Glo1; Fads1; Aldh5a1; Cpt1a; Alox5; Acsm5; Slc27a2; Sord; Acly; Kyat1; Echs1; Khk; Abat; Acsl3; Avpr1a; Eci2; Mthfd1l; Hadh; Ucp3; Fmo2; Cyp2d22; Actn3; Acot11; Galk1; Srebf1; Ehhadh; Adipor2; Idh2; Lpin3; Cbr4; Ltc4s; Decr1; Esrrb; Bco2; Slc5a6; Mgll; Echdc3; Ilvbl; Fahd1; Cyp27a1; Eno2; Agt; Haghl; Ptgis; Acsl5; Cd74; Acaa1a; Phyh; Pex2; Gapdh; Gad2; Grhpr; Hexb; Asah2; Chst14; Prkaca; Fads2; Fads3; Etfbkmt; Scp2; Amacr; Slc16a3; Echdc1; Cpt1c; Hadha; Ceacam1; Dbil5; Pcx; Acaa2; Scd3; Abcd1; Nr1h2; Cyp4v3; Hacd2; Pon3; Rdh9; Prkag1; Idh1; Mfsd2a; Pgd; Etfdh; Lpin1; Jmjd8; Gatd1; Hdac4; Pfkfb2; Pdpn; Tecr; Sirt4; Ivd; Cyp2a5; Hyi; Dgat2; Elovl5; Ech1; Pdk4; Acot3; Acox1; Pdk2; Sgpl1; Acot6; Adh5; Ptgr2; Slc27a4; Ldhb; Acadm; Slc25a17; Acaa1b; Lipe; Cyp2u1; Pfkm; Prxl2b; Pck2; Etfb; Acot4; Mpi; Daglb; Hsd17b8; Cyp8b1; Pnkd; Phgdh; Acsf3; Cyp2j6; Apoc1; Tnfrsf1a; Acsbg1; Mapk9; Slc16a1; Dbi; Rdh10; Acadl; Gck; Pkm; Ldhd	HT-Light
GOBP_MONOCARBOXYLIC_ACID_TRANSPORT	0.00127824	0.0418178	0.45506	0.360172	1.66227	117	Slc27a1; Crabp2; Slco2b1; Slc10a4; Slc27a2; Slc6a11; Slc22a6; Acsl3; Slc6a8; Slc2a1; Apoe; Pla2g6; Slc5a6; Slc16a14; Acsl5; Proca1; Tnfrsf11a; Nos2; Slc16a3; Ceacam1; Syk; Fis1; Abcc3; Abcd1; Map2k6; Nmb; Mfsd2a; Bdkrb2; Slc16a11; Drd3; Spx; Slc27a4; Slc25a17; Slc26a6; Slc6a13; Mapk9; Slc16a1; Slc16a9; Emb; Slc16a12; Slco1b2	HT-Light
GOBP_MUSCLE_CELL_DIFFERENTIATION	0.000727897	0.028806	0.477271	-0.272117	-1.44927	385	Sorbs2; Ctdp1; Sort1; Homer1; Pld3; Plec; Large1; Mef2c; Actn1; Ccn3; Acvr1; Wnt4; Fktn; Ctnnb1; Akirin2; Hey1; Rgs4; Meis1; Nek5; Ppp3cb; Popdc3; Nrg1; Ccn4; Cntnap1; Arid1a; Smad4; G6pdx; Tpm1; Ankrd17; Hdac2; Bdnf; Bmpr2; Mrtfb; Bhlhe41; Atp2a2; Hacd1; Ccnd2; Ppp3ca; Pias1; Wnt10b; Rbm4; Casp1; Adrb1; Slc9a1; Smyd1; Maml1; Neb; Nr3c1; Ptgfrn; Akap6; Cxcl12; Il4; Kcnj8; Xbp1; Atg7; Atg5; Myh10; Svil; Hopx; Speg; Ybx1; Mapk14; Lama1; Neo1; Rgs2; Parp2; Rbpms2; Mef2a; Bmpr1a; Ski; Tshz3; Supt6; Stac3; Sox6; Prkar1a; Casq1; Adgrb3; Cth; Kdm6b; Zmpste24; Med28; Nebl; Gper1; Map2k4; H3f3a; Fgf9; Prickle1; Ift88; Nfatc3; Pbrm1; Dock1; Smarca4; Fhl2; Rcan1; Arrb2; Rb1; Yy1; Plekho1; Foxp1; Lox; Ep300; Sirt1; Rbpj; Nfatc1; Xk; Neu2; Setd3; Dysf; Lncpint; Ccnt2; Glmn; Pdlim5; Tomm70a	HT-Light
GOBP_MUSCLE_CELL_PROLIFERATION	0.00120309	0.0399788	0.45506	-0.299954	-1.51909	237	Cx3cl1; Mapk1; Mef2c; Ptk2; Egr1; Ccn3; Ctnnb1; Sav1; Nrg1; Ccn4; Esr1; Dsn1; Arid2; Tpm1; Hdac2; Bmpr2; Yap1; Grk2; Enpp1; Sugt1; Smpd3; Ccnd2; Hmgcr; Nr4a3; Dipk2a; Pten; Pdgfd; Nampt; Mef2d; Jun; Mmp9; Agtr1a; Nf1; Kcnk2; Akirin1; Calcrl; Klf4; Myh10; Jak2; Mapk14; Nog; Abcc4; Pik3ca; Hbegf; Gnaq; Bmpr1a; Tgfbr3; Prkar1a; Gna13; Gnai3; Cdkn1b; Rbp4; Skp2; Gper1; Gstp1; Il15; Fgf9; Rps6kb1; Rhoa; 2810429I04Rik; Cnn1; Prkca; Foxj2; Foxp1; Apc; Sirt1; Rbpj; Trp73; Tafa5; S1pr2; Npy5r; Tlr4; Nqo2; Ace2	HT-Light
GOBP_MUSCLE_TISSUE_DEVELOPMENT	2.52979e-06	0.000468644	0.627257	-0.305029	-1.63182	411	Rbfox1; Sorbs2; Ctdp1; Skil; Homer1; Mapk1; Plec; Large1; Mef2c; Ryr2; Zfand5; Egr1; Acvr1; Fktn; Schip1; Ctnnb1; Zbtb18; Hey1; Sav1; Rgs4; Meis1; Ppp3cb; Popdc3; Nrg1; Ccn4; Cntnap1; Fosl2; Arid1a; Smad4; G6pdx; Arid2; Tpm1; Emd; Hdac2; Bdnf; Bmpr2; Mrtfb; Yap1; Foxn2; Mbnl1; Ccnd2; Ppp3ca; Hmgcr; Plagl1; Wnt10b; Gja5; Hlf; Dipk2a; Pten; Nras; Adrb1; Slc9a1; Smyd1; Maml1; Neb; Nr3c1; Mylk; Nr4a1; Akap6; Lemd3; Mef2d; Gtf3c5; Egr2; Fos; Kcnj8; Psma6; Sox8; Nf1; Kcnk2; Akirin1; Atg7; Atg5; Myh10; Svil; Nupr1; Speg; Mapk14; Nog; Hspg2; Prkaa1; Tiparp; Ybx3; Lrp6; Erbb3; Rgs2; Col19a1; Parp2; Mef2a; Bmpr1a; Ski; Tgfbr3; Tshz3; Stac3; Sox6; Prkar1a; Rbp4; Cdc42; Kdm6b; Zmpste24; Nebl; Lrp2; Map2k4; Smad3; Fgf9; Prickle1; Ift88; Fkbp1a; Nfatc3; Egln1; Fgf3; Rps6kb1; Fhl2; Rhoa; Rcan1; Snw1; Arrb2; Rb1; 2810429I04Rik; Yy1; Med20; Foxp1; Apc; Lox; Zfp689; Ep300; Heg1; Sirt1; Rbpj; Btg2; Xk; Nr2f2; Trp73; Dysf; Lncpint; Ccnt2; Pdlim5; Tomm70a	HT-Light
GOBP_NEGATIVE_REGULATION_OF_CELL_DIFFERENTIATION	0.00157294	0.0488701	0.45506	-0.239458	-1.32685	607	Chrd; Ctdp1; Skil; Sort1; Fgf13; Mapk1; Cbfb; Trib2; Ptk2; Ccn3; Wnt4; Ctnnb1; Hey1; Dab2ip; Shoc2; Limd1; Rgs4; Meis1; Fbxw7; Dact3; Riox1; Cdk13; Tgfb1i1; Dynlt1b; Zbtb46; Sema4f; Ccn4; Brinp1; Socs5; Ccnd1; Smad4; Gas2l1; G6pdx; Foxj1; Acvrl1; Ankrd17; Adamts7; Bdnf; Bmpr2; Rtn4; Yap1; Zc3h12a; Trim46; Wnt9a; Enpp1; Bhlhe41; Spred2; D130043K22Rik; Usf3; Mycn; Arhgef2; Slit2; Trim6; Ccnd2; Ppp3ca; Lmo2; Prdm16; Map2; Wnt10b; Ntrk3; Tmem131l; Pten; Ttc3; N4bp2l2; Spry1; Thy1; Ldlr; Lingo1; Spry2; Mib1; Snai2; Fezf2; Il17d; Ythdf2; Foxp3; Sema7a; Leo1; Smarcd1; Mmp9; Sdhaf2; Mmp11; Il4; Rbm15; Cdc73; Lsm1; Mad2l2; Bicral; Xbp1; Sox8; Nf1; Akirin1; Kifap3; Ucma; Eif4enif1; Ncoa3; Hopx; Ybx1; Pcid2; Thoc5; Nog; Meis2; Ncor2; Adipor1; Dip2b; Ctnna1; Dnajb11; Ptk2b; Trim11; Lrp6; Runx1t1; Tmem64; Gpr137; Tmem178; Nr2e1; Spred1; Ccnk; Rgs2; Trpc6; Rbpms2; Calr; Bmpr1a; Rnf6; Rtn4r; Ski; Tgfbr3; Fermt2; Tob1; Sox6; Hmgb1	HT-Light
GOBP_NEGATIVE_REGULATION_OF_NUCLEOBASE_CONTAINING_COMPOUND_METABOLIC_PROCESS	0.000131775	0.00856524	0.518848	-0.228121	-1.32911	1285	Bhlhe22; Ncor1; Klf10; Klf2; Skil; Smchd1; Cbfb; Irf2bpl; Prdm8; Ercc6; Mef2c; Raly; Dnajb5; Basp1; Otub2; Egr1; Lancl2; Wnt4; Ctnnb1; Zbtb18; Akirin2; Strap; Hey1; Dab2ip; Kank2; Limd1; Srebf2; Plcb1; Atxn1; Zmym5; Pura; Btaf1; Bap1; Ywhaz; Zbtb10; Kdm5c; Riox1; Klf16; Bcor; Fnip2; Zfp398; Rreb1; Thrb; Zbtb46; Cd36; Nrg1; Ccnd1; Arid1a; Traf7; Sla2; Smad4; Tal1; Zfp169; Foxj1; Acvrl1; Tceal7; Myt1l; Esr1; Tbl1xr1; Rnf168; Rbm46; Dach1; Zbtb39; Kdm2a; Khdrbs1; Hdac2; Bmpr2; Snx6; Pkig; Yap1; Fnip1; Gatad2b; Eid2; Etv5; Spindoc; Rcor1; Bhlhe41; Zbtb41; Hhex; Trim6; Sumo2; Prdm16; Tfdp2; Clock; Nacc1; Cers1; Cdk5r1; Zhx1; Pias1; Tipin; Zfp541; Nr4a3; Foxm1; Zfp157; Aebp2; Wnt10b; Zbtb6; Zbtb38; A430033K04Rik; Ppid; Nono; Dazl; Lims1; Gclc; Smyd1; Dusp5; Chd4; Nr3c1; N4bp2l2; Klf7; Zfp219; Snai2; Scaf8; Fezf2; Zbtb45; Tnks2; Foxp3; Samd1; Eid1; Fabp4; Smad5; Nmnat1; Jun; Bhlhe40; Wwp1; Nelfcd; Zfp709; Bcl3; Sp3; Il4; Bahd1; Rbm15; Nkap; Phf12; Cdc73; Ing2; Rbbp7; Nfib; Zfp41; Sfmbt2; Mad2l2; Tdg; Xbp1; Tle6; Hpca; Sox8; Glis2; Cul3; Kcnk2; Taf3; Mbd2; Txn1; Zfp322a; Nsmce3; Atoh8; Etv3; Atg7; Rps6ka5; Klf4; Eif4enif1; Rybp; Wapl; Dr1; Ywhab; Kctd1; Hopx; Ybx1; Angel2; Cbx6; Atf4; Cbx4; Pcid2; Nrip1; Akt2; Nog; Cggbp1; Zfp111; Zfp955b; Zfp101; Ncor2; Nfil3; Zbtb25; Zfp703; Purb; Trps1; Nsd3; Erf; Zfp488; Pou3f3; Trim11; Nsd2; C1qbp; Mecom; Foxd1; Sumo1; Bag4; Ybx3; Entpd1; Nkrf; Hdgf; Runx1t1; Ppargc1b; Klf3; Strn3; Nedd4; Tent4b; H1f10; Etv6; Nsun2; Nr2e1; Tcf7l1; Nfkbie; Hnrnpk; Jund; Ikbke; Lin37; Mef2a; Calr; Ski; Bcorl1; Zbtb32; Tshz3; Crebbp; Tob1; Sox6; Smarca5; Hmgb1; Chek1; Cbfa2t3; Cdkn1b; Nr2c2; Wdr82; Gatad2a; Zbtb26; Lrrfip1; Uhrf1; Phc3; Noct; C1d; Dnajc17; Bcl6b; Ciita; Zmpste24; Zfp263; Nfe2l3; Zfp748; Zfp148; Lcor; Sqstm1; Foxg1; Stat6; Maf1; Suv39h1; Sox2; Zfp961; Zc3h10; Hcfc2; Smad3; Igf2bp2; Fgf9; Msh6; Prickle1; Zfp952; Sox3; Nfatc3; Trim37; Cbx1; Dusp1; Nab2; Rest; Zbtb8a; Fancb; Fbxw11; Rorb; Zfp366; Gli2; Mypop; Dedd; Lig3; Smarca4; Hspa8; Zfp397; Map3k10; Zbtb42; Dnd1; Atf7ip; Elf2; Vdr; Nelfe; Timeless; Maf; Atf5; Fhl2; Tent4a; Rd3; Snw1; Rb1; Arid5a; Wwc1; Sox7; Yy1; Lmcd1; Rnf2; Ptpn2; Rlim; Gli3; Zfp217; Snai3; Foxp1; Nppc; Zfp3; Zfp763; Dnajb6; Cyren; Hic1; Hnrnpc; Ldb2; Irf2bp2; Sarnp; Tbr1; Zbtb33; Sirt7; Secisbp2; Patz1; Muc1; Suz12; App; Ep300; Rif1; Zfp423; Sirt1; Hexim1; Zfp971; Rbpj; Btg2; Zfp639; L3mbtl2; Kat5; Nfatc1; Zbtb21; Zfp668; Satb1; Nr2f2; Crem; Zfp281; Rbm42; Foxs1; Prdm2; Rela; Brms1; Sp100; Fst; Cbfa2t2; Nupr1l; Ighmbp2; Smarcc2; Pml; Rnf169; Insm1; Zfp729b; Kat6a; Tasor; Vegfa; Yaf2; Sdcbp; Setd5; Hmg20a; Zfp81; Srsf1; Sub1; Axin2; Zbtb7a; Noc2l	HT-Light
GOBP_NEGATIVE_REGULATION_OF_ORGAN_GROWTH	0.00122419	0.0404516	0.45506	-0.501985	-1.82746	37	Ctdp1; Ptk2; Sav1; Rgs4; G6pdx; Hdac2; Pten; Stk4; Stk3; Kcnk2; Nog; Rgs2; Rbp4; Wwc1; Yy1; Foxp1; Apc; Trp73; Tomm70a	HT-Light
GOBP_NEGATIVE_REGULATION_OF_PROTEIN_CONTAINING_COMPLEX_DISASSEMBLY	0.00163715	0.0499796	0.45506	-0.385307	-1.65893	83	Fgf13; Dmtn; Arpc2; Mtpn; Eml4; Gas2l1; Tpm1; Clec16a; Arhgef2; Map1a; Wdr47; Map2; Map6d1; Scaf8; Add1; Svil; Vil1; Camsap2; Taok1; Mid1; Camsap1; Pik3ca; Avil; Clasp2; Sptbn1; Capza2; Add2; Twf2; Hdgfl3; Apc; Plekhh2; Dysf; Apc2; Tmod3; Add3; Lmod1; Cfl1	HT-Light
GOBP_NEGATIVE_REGULATION_OF_PROTEIN_METABOLIC_PROCESS	0.00110051	0.0372612	0.45506	-0.231099	-1.31879	847	Prkce; Enc1; Mad2l1; Slc8a3; Celf1; Furin; Grin2a; Dusp7; Plec; Dmtn; Cyp51; Atp2b4; Ivns1abp; Ctnnb1; Dab2ip; Wfdc18; Usp25; Limd1; Rock2; Trim21; Mgat5; Dusp6; Snx3; Cd109; Nanos1; Usp38; Nup62; Ncoa7; Trim71; Nrg1; Rida; Socs5; Ythdf1; Smad4; Crb2; G6pdx; Eif4ebp1; Arpp19; Epha1; Ptprh; Camk2n1; Clec16a; Hyal2; Chrna7; Hdac2; Caprin1; Pkig; Rtn4; Ago3; Grk2; Fnip1; Zc3h12a; Cd84; Mex3d; Prr5l; Wnt9a; Enpp1; Ago4; Spred2; Hhex; Slit2; Map1a; Tmed2; Eif2s1; Hmgcr; Ctdsp2; Csnk2a2; Tut4; Ntrk3; Rasip1; Gga3; Rbm4; Phf20l1; Pten; Ppp2r5d; Gskip; Banp; Pibf1; Inhbb; Ptprj; Gclc; Smcr8; Prkcg; Spry1; Thy1; Ldlr; Spry2; Nr4a1; Chordc1; Ythdf2; Snca; Fabp4; Jun; Mmp9; Sirpa; Rps6ka3; Lsm1; Pih1d1; Sh3rf2; Mad2l2; Ythdf3; Prmt3; Xiap; Naip5; Gas1; Nf1; Pbk; Ppp1r16b; Exosc9; Atg5; Klf4; Eif4enif1; Rybp; Mical1; Ywhab; Myadm; Samd4b; Ybx1; Taf9; Cbl; Birc6; Prkaa2; Pcid2; Lrrk2; Akt2; Eif4g1; Hspg2; Exosc2; Prkaa1; Cpeb4; Agap2; Ikbkb; Lrp6; Wars1; Cactin; Ric1; Hbegf; Tent4b; Gnaq; Zfyve28; Rpl5; Spred1; Rgs2; Pcp4; Eif4ebp2; Coro1c; Calr; Serbp1; Rnf139; Pum1; Sf3b3; Tob1; Dnaja1; Prkar1a; Cdkn1b; Tppp; Trim44; Senp2; Rtn3; Noct; Otud6b; Nqo1; Eif4ebp3; Marchf7; Cadm4; Sqstm1; Anxa2; Lxn; Drd2; Gstp1; Rtn1; Bax; Smad3; Igf2bp2; Dusp1; Vps35; Adora2a; Dhcr24; Rasd2; Ptprt; Zbed3; Hspb1; Dtx3l; Dedd; Eif2ak3; Eif4a3; Sesn2; Dnd1; Xrn1; Serpinh1; Ophn1; Nolc1; Tent4a; Cnot3; Arrb2; Rb1; Picalm; Ubash3b; Spry4; Pde12; Mas1; Mapk8ip1; Ptpn2; Itgav; Ptpn13; Prkca; Hdac8; Usp9x; Svip; Dnajb6; Hspa4; Apc; Mllt1; Sirt7; Ago1; Usp4; Suz12; App; Ep300; Heg1; Siah2; Cd300a; Sirt1; Pfdn4; Hexim1	HT-Light
GOBP_NEGATIVE_REGULATION_OF_PROTEIN_MODIFICATION_PROCESS	0.000445484	0.0207612	0.498493	-0.268234	-1.44132	425	Prkce; Mad2l1; Slc8a3; Dusp7; Plec; Dmtn; Atp2b4; Ivns1abp; Ctnnb1; Dab2ip; Rock2; Trim21; Mgat5; Dusp6; Cd109; Nup62; Ncoa7; Socs5; G6pdx; Arpp19; Epha1; Ptprh; Camk2n1; Hyal2; Chrna7; Hdac2; Pkig; Grk2; Zc3h12a; Prr5l; Enpp1; Spred2; Hhex; Slit2; Tmed2; Hmgcr; Ctdsp2; Ntrk3; Rasip1; Pten; Ppp2r5d; Gskip; Pibf1; Ptprj; Gclc; Smcr8; Prkcg; Spry1; Thy1; Spry2; Chordc1; Snca; Fabp4; Jun; Sirpa; Sh3rf2; Mad2l2; Prmt3; Nf1; Pbk; Ppp1r16b; Atg5; Mical1; Ywhab; Myadm; Cbl; Prkaa2; Lrrk2; Eif4g1; Prkaa1; Ikbkb; Lrp6; Wars1; Cactin; Gnaq; Zfyve28; Rpl5; Spred1; Rgs2; Pcp4; Coro1c; Dnaja1; Prkar1a; Cdkn1b; Tppp; Trim44; Senp2; Marchf7; Cadm4; Sqstm1; Drd2; Gstp1; Bax; Dusp1; Adora2a; Rasd2; Ptprt; Zbed3; Hspb1; Dtx3l; Nolc1; Arrb2; Rb1; Ubash3b; Spry4; Mas1; Mapk8ip1; Ptpn2; Ptpn13; Prkca; Hdac8; Hspa4; Apc; Mllt1; Sirt7; Usp4; Suz12; Heg1; Cd300a; Sirt1; Hexim1; Lrrk1; Nr2f2; Arrb1; Dysf; Rela	HT-Light
GOBP_NEGATIVE_REGULATION_OF_RNA_BIOSYNTHETIC_PROCESS	1.75498e-05	0.00199301	0.57561	-0.243793	-1.40495	1083	Bhlhe22; Ncor1; Klf10; Klf2; Skil; Cbfb; Irf2bpl; Prdm8; Mef2c; Raly; Dnajb5; Basp1; Egr1; Lancl2; Wnt4; Ctnnb1; Zbtb18; Akirin2; Strap; Hey1; Dab2ip; Kank2; Limd1; Srebf2; Plcb1; Atxn1; Zmym5; Pura; Btaf1; Bap1; Ywhaz; Zbtb10; Kdm5c; Riox1; Klf16; Bcor; Fnip2; Zfp398; Rreb1; Thrb; Zbtb46; Cd36; Nrg1; Ccnd1; Arid1a; Traf7; Sla2; Smad4; Tal1; Zfp169; Foxj1; Tceal7; Myt1l; Esr1; Tbl1xr1; Rnf168; Dach1; Zbtb39; Kdm2a; Khdrbs1; Hdac2; Snx6; Pkig; Yap1; Fnip1; Gatad2b; Eid2; Etv5; Spindoc; Rcor1; Bhlhe41; Zbtb41; Hhex; Trim6; Sumo2; Prdm16; Tfdp2; Clock; Nacc1; Cdk5r1; Zhx1; Pias1; Zfp541; Nr4a3; Foxm1; Zfp157; Aebp2; Wnt10b; Zbtb6; Zbtb38; A430033K04Rik; Ppid; Nono; Lims1; Gclc; Smyd1; Dusp5; Chd4; Nr3c1; N4bp2l2; Klf7; Zfp219; Snai2; Scaf8; Fezf2; Zbtb45; Foxp3; Samd1; Eid1; Fabp4; Smad5; Nmnat1; Jun; Bhlhe40; Wwp1; Nelfcd; Zfp709; Bcl3; Sp3; Il4; Bahd1; Rbm15; Nkap; Phf12; Cdc73; Ing2; Rbbp7; Nfib; Zfp41; Sfmbt2; Mad2l2; Tdg; Xbp1; Tle6; Sox8; Glis2; Cul3; Taf3; Mbd2; Txn1; Zfp322a; Nsmce3; Atoh8; Etv3; Rps6ka5; Klf4; Rybp; Dr1; Ywhab; Kctd1; Hopx; Ybx1; Cbx6; Atf4; Cbx4; Pcid2; Nrip1; Nog; Cggbp1; Zfp111; Zfp955b; Zfp101; Ncor2; Nfil3; Zbtb25; Zfp703; Purb; Trps1; Nsd3; Erf; Zfp488; Pou3f3; Trim11; Nsd2; C1qbp; Mecom; Foxd1; Sumo1; Ybx3; Nkrf; Hdgf; Runx1t1; Ppargc1b; Klf3; Strn3; Nedd4; Etv6; Nr2e1; Tcf7l1; Nfkbie; Hnrnpk; Jund; Lin37; Mef2a; Calr; Ski; Bcorl1; Zbtb32; Tshz3; Crebbp; Sox6; Smarca5; Hmgb1; Cbfa2t3; Cdkn1b; Nr2c2; Wdr82; Gatad2a; Zbtb26; Lrrfip1; Uhrf1; Phc3; C1d; Dnajc17; Bcl6b; Ciita; Zfp263; Nfe2l3; Zfp748; Zfp148; Lcor; Sqstm1; Foxg1; Stat6; Maf1; Suv39h1; Sox2; Zfp961; Hcfc2; Smad3; Fgf9; Prickle1; Zfp952; Sox3; Nfatc3; Trim37; Cbx1; Nab2; Rest; Zbtb8a; Fbxw11; Rorb; Zfp366; Gli2; Mypop; Dedd; Smarca4; Hspa8; Zfp397; Map3k10; Zbtb42; Atf7ip; Elf2; Vdr; Nelfe; Timeless; Maf; Atf5; Fhl2; Snw1; Rb1; Arid5a; Wwc1; Sox7; Yy1; Lmcd1; Rnf2; Ptpn2; Rlim; Gli3; Zfp217; Snai3; Foxp1; Zfp3; Zfp763; Dnajb6; Hic1; Ldb2; Irf2bp2; Sarnp; Tbr1; Zbtb33; Sirt7; Patz1; Muc1; Suz12; App; Ep300; Rif1; Zfp423; Sirt1; Hexim1; Zfp971; Rbpj; Btg2; Zfp639; L3mbtl2; Kat5; Nfatc1; Zbtb21; Zfp668; Satb1; Nr2f2; Crem; Zfp281; Foxs1; Prdm2; Rela; Brms1; Sp100; Fst; Cbfa2t2; Nupr1l; Ighmbp2; Smarcc2; Pml; Insm1; Zfp729b; Kat6a; Tasor; Vegfa; Yaf2; Sdcbp; Setd5; Hmg20a; Zfp81; Zbtb7a; Noc2l	HT-Light
GOBP_NEGATIVE_REGULATION_OF_TISSUE_REMODELING	0.000388332	0.0186506	0.498493	0.635583	2.02935	22	Tmem119; Cd38; Inpp5d; Sfrp1; Grem1; Agt; Cst3; Cartpt; Ypel4; Ceacam1	HT-Light
GOBP_NEGATIVE_REGULATION_OF_TRANSFORMING_GROWTH_FACTOR_BETA_RECEPTOR_SIGNALING_PATHWAY	0.000911351	0.0331035	0.477271	-0.395152	-1.71609	88	Skil; Strap; Usp15; Cd109; Chst11; Hdac2; Snx6; Eid2; Spred2; Prdm16; Spry1; Spry2; Lemd3; Ing2; Rbbp7; Fbn2; Adamtsl2; Xbp1; Adam17; Hspa5; Spred1; Ski; Tgfbr3; Smurf2; Smurf1; Fam89b	HT-Light
GOBP_NEGATIVE_REGULATION_OF_TRANSMEMBRANE_RECEPTOR_PROTEIN_SERINE_THREONINE_KINASE_SIGNALING_PATHWAY	0.00100511	0.0357212	0.45506	-0.359333	-1.68227	132	Chrd; Skil; Gpr155; Ccn3; Acvr1; Strap; Usp15; Chrdl1; Cd109; Chst11; Hdac2; Snx6; Eid2; Spred2; Prdm16; Trim33; Spry1; Spry2; Lemd3; Ing2; Rbbp7; Fbn2; Adamtsl2; Xbp1; Adam17; Ucma; Hspa5; Nog; Spred1; Ski; Tgfbr3; Tob1; Smurf2; Smurf1; Fam89b	HT-Light
GOBP_NEUROGENESIS	3.33965e-08	1.17842e-05	0.719513	-0.243732	-1.43954	1715	Bhlhe22; Nptxr; Enc1; Chrd; Slitrk1; Cx3cl1; Rtn4rl1; Nptn; B3gnt2; Slc8a3; Skil; Numbl; Ppp3r1; Cdk5r2; Fgf13; Mapk1; Mmp24; Grin2a; Cnr1; Prdm8; Ercc6; Unc5a; Plec; Large1; Camk1d; Mef2c; Pbx2; Khdc3; Crmp1; Cyfip2; Lrrc7; Abi1; Ptk2; Ppfia2; Xylt1; Ankrd27; Hapln1; Wnt4; Fktn; Ctnnb1; Zbtb18; Prkci; Strap; Hey1; Dab2ip; Itpka; Shoc2; Olfm1; Gdf7; Kcnq3; Epop; Rock2; Hecw1; Wdr36; Lrtm2; Atxn1; Ttl; Nptx1; Meis1; Arf6; Chrdl1; Epha6; Ywhaz; Mmd; Snx3; Lmtk2; Nckap1; Dagla; Nanos1; Bcl11b; Slit3; Tmem30a; Fzd3; Rap1a; Atp8a2; Dynlt1b; Camk2a; Gpm6a; Thrb; Sema4f; Nrg1; Rims1; Cntnap1; Atp2b2; Brinp1; Ythdf1; Ccnd1; Kifbp; Smad4; Crb2; Tal1; P2rx4; Robo2; Myt1l; Gak; Braf; Adgrl3; Eif4g2; Ugcg; Numb; Gpm6b; Gas7; Kdm2a; Slitrk3; Adra2b; Smarca1; Rap1gap2; Chrna7; Pcdhac2; Ncmap; Hdac2; Bdnf; Caprin1; Efna3; Bmpr2; Mrtfb; Rtn4; Cysltr1; Yap1; Dgkg; Grk2; Nrcam; Ercc2; S100a10; Gabrb3; Etv4; Etv5; Trim46; Dlg4; B4galt6; Wnt9a; Enpp1; Bhlhe41; Chn1; Tpbg; Abi2; Slc11a2; D130043K22Rik; Pafah1b1; Mycn; Arhgef2; Slitrk2; Slit2; Lgi1; Rnf220; Fzd9; Stk24; Map1a; Hs6st1; Lig4; Ppp3ca; Tafa1; Prdm16; Kcnma1; Tnxb; Wdr47; Map2; Zc4h2; Cdk5r1; Cntn6; Arhgap35; Actr2; Plppr5; Nr4a3; Zswim6; Wnt10b; Ntrk3; Lrp12; Itsn1; Mme; Afdn; Dock7; Pten; Ppp2r5d; Klhl1; Rheb; Arc; Kremen1; Tenm3; Ptprj; Zfp365; Ttc3; Nr3c1; Lzts1; Adam10; Arf4; Thy1; Ldlr; Wasl; Klf7; Lingo1; Nphp4; Mib1; Fezf2; Crk; Atp7a; Ythdf2; Cobl; Raph1; Sema7a; Man2a1; Jun; Shank3; Bhlhe40; Prag1; Arfgef1; Egr2; Emx1; Cxcl12; Tacc2; Thbs4; Dlg2; Scyl2; Kif3c; Nfib; Pals1; Lsm1; Chl1; Neurod2; Gprin1; Prmt3; Pip5k1c; Xbp1; Gas1; Tox; Tle6; Tdp2; Sox8; Ndel1; Adam17; Nf1; Adam22; Acsl4; Csnk1d; Sos1; Atg7; Kifap3; Nexmif; Stap1; Klf4; Eif4enif1; B4galt5; Myh10; Slc1a3; Slc1a1; Hspa5; Ugt8a; Samd4b; Ncan; Camsap2; Farp2; Jak2; Atcay; Plppr4; Lama1; Hras; Dtnb; Arhgef7; Lrrk2; Akt2; Eif4g1; Taok1; Nog; Grb2; Abt1; Dip2b; Cfap418; Ctnna1; Camsap1; Dnajb11; Ptk2b; Slitrk4; Zfp488; Itga4; Trim11; Stau2; Frmd7; Scarf1; Ank3; Creb3l2; Foxd1; Mapk6; Ckap5; Lif; Hcn1; Neo1; Fat4; Ift27; Cacna1a; Ikbkb; Wnt10a; Lrp6; Atxn2; Plk2; Unc13a; Vldlr; Erbb3; Lpar3; Nrtn; Nedd4; Prickle2; Gnaq; Abl2; Etv6; Baiap2; Nr2e1; Stk25; Avil; Gprin3; Septin7; Tug1; Rgs2; Zfyve27; Pcp4; Trpc6; Cpne9; Bmpr1b; Hnrnpk; Syt17; Arhgap32; Mef2a; Calr; Bmpr1a; Rnf6; Rtn4r; Mark2; Efnb1; Dcc; Rtn4rl2; Prune1; Ski; Astn2; Arf1; Ppp1r9a; Cabp4; Crebbp; Wasf1; Sox6; Clasp2; Btbd6; Ngef; Negr1; Tppp; Socs7; Plag1; Il6st; Ephb3; Adgrb3; Tacc1; Smurf1; Rtn3; Robo3; Ano1; Cntn4; Nrg3; Cdc42; Ctnnd2; Marcks; Anxa2; Foxg1; Plxnc1; Axl; Vasp; Drd2; Sox2; Nlgn1; Gper1; Dag1; Lrp2; Rtn1; Bax; Thoc2l; Hecw2; Il34; Cckar; Zfp212; Prickle1; Ift88; Twf2; Zfhx2; Nab2; Nefm; Pbrm1; Rest; Adora2a; Cdkl5; Smn1; Hdgfl3; Wnt8b; Rorb; Ell3; Hspb1; Gli2; Cdkl3; Kcnb1; Ndnf; Smarca4; Ptpra; Fat3; Auts2; Llph; Gfra1; Atf5; Washc5; Plxnd1; Ophn1; Nrxn1; Pcdh15; Nsmf; Rhoa; Myo5b; Snw1; Rb1; Slit1; Elp3; Picalm; Bccip; Kdr; Tmem106b; Trpc4; Mtr; Gli3; Arhgef25; Uba6; Ube2v2; Grm5; Prex2; Prkca; Sclt1; Rac1; Adcy1; Astn1; Foxp1; Usp9x; Tulp3; B4gat1; Ntng2; Cxcr4; Apc; Mink1; Parp6; Slc25a46; Kctd11; Tbr1; Map1s; Etv1; Kalrn; Stmn4; Tmem67; Secisbp2; Zpr1; Suz12; App; Ep300; Mosmo; Flrt1; Fbxo31; AU040320; Adgrv1; En2; Carm1; Sirt1; Tnc; Nlgn2; Rbpj; Btg2; Kat5; Xk; Nr2f2; Actr3; Onecut2; Trp73; Retreg3; Rab10; Cntn5; Becn1; Rela; Efnb3; Nfia; Top2b; Sema3e; Mios; Tlr4; Rapgef4; Alg10b; Sipa1l1; Pdlim5; Cbfa2t2; Nefl; Kif20b; Hexa; C9orf72; Ighmbp2; Bloc1s3; Acan; Insm1; Dok5; Sh3gl2; Ube3a; Herc1; Mfsd8; Slc23a2; Gfap; Nckipsd; Vegfa; Sema3a; Hmg20a; Cdh23; Magi2; Trim32; Gsk3b; Mycl; Ace; Nedd4l; Megf9; Vegfc; Kat8; Col25a1; Socs2; Pex13; Rap2a; Arhgef28; Reln; Nova2; Kcnip2; Pbx1	HT-Light
GOBP_NEURON_DEVELOPMENT	2.73461e-09	1.422e-06	0.774939	-0.268676	-1.55837	1202	Bhlhe22; Nptxr; Enc1; Slitrk1; Cx3cl1; Rtn4rl1; Nptn; B3gnt2; Skil; Numbl; Cdk5r2; Fgf13; Cnr1; Prdm8; Ercc6; Unc5a; Camk1d; Mef2c; Pbx2; Khdc3; Crmp1; Cyfip2; Lrrc7; Abi1; Ptk2; Ppfia2; Xylt1; Ankrd27; Ctnnb1; Zbtb18; Prkci; Hey1; Dab2ip; Itpka; Shoc2; Olfm1; Gdf7; Kcnq3; Rock2; Hecw1; Wdr36; Lrtm2; Ttl; Nptx1; Arf6; Epha6; Ywhaz; Snx3; Lmtk2; Nckap1; Nanos1; Bcl11b; Slit3; Tmem30a; Fzd3; Rap1a; Atp8a2; Dynlt1b; Camk2a; Gpm6a; Thrb; Sema4f; Nrg1; Rims1; Cntnap1; Atp2b2; Brinp1; Ythdf1; Kifbp; Smad4; Crb2; Robo2; Myt1l; Gak; Braf; Eif4g2; Ugcg; Numb; Gpm6b; Gas7; Slitrk3; Rap1gap2; Chrna7; Pcdhac2; Hdac2; Bdnf; Caprin1; Efna3; Bmpr2; Mrtfb; Rtn4; Dgkg; Nrcam; Gabrb3; Etv4; Trim46; Dlg4; B4galt6; Enpp1; Chn1; Tpbg; Abi2; Slc11a2; D130043K22Rik; Pafah1b1; Slitrk2; Slit2; Lgi1; Rnf220; Stk24; Map1a; Hs6st1; Ppp3ca; Kcnma1; Tnxb; Wdr47; Map2; Zc4h2; Cdk5r1; Cntn6; Arhgap35; Actr2; Plppr5; Nr4a3; Zswim6; Ntrk3; Lrp12; Itsn1; Afdn; Dock7; Pten; Ppp2r5d; Klhl1; Arc; Kremen1; Tenm3; Zfp365; Ttc3; Nr3c1; Lzts1; Adam10; Arf4; Thy1; Wasl; Klf7; Lingo1; Nphp4; Fezf2; Crk; Atp7a; Cobl; Raph1; Sema7a; Jun; Shank3; Prag1; Arfgef1; Egr2; Emx1; Cxcl12; Thbs4; Dlg2; Scyl2; Kif3c; Nfib; Pals1; Chl1; Neurod2; Gprin1; Prmt3; Pip5k1c; Xbp1; Gas1; Tox; Tdp2; Ndel1; Adam17; Nf1; Acsl4; Atg7; Klf4; B4galt5; Myh10; Slc1a3; Hspa5; Ugt8a; Samd4b; Camsap2; Farp2; Jak2; Atcay; Plppr4; Lama1; Lrrk2; Taok1; Nog; Dip2b; Cfap418; Camsap1; Ptk2b; Slitrk4; Itga4; Stau2; Frmd7; Scarf1; Ank3; Creb3l2; Foxd1; Mapk6; Lif; Hcn1; Neo1; Fat4; Ift27; Cacna1a; Ikbkb; Lrp6; Atxn2; Plk2; Unc13a; Vldlr; Lpar3; Nrtn; Nedd4; Prickle2; Gnaq; Abl2; Baiap2; Nr2e1; Stk25; Avil; Gprin3; Septin7; Tug1; Rgs2; Zfyve27; Pcp4; Trpc6; Cpne9; Bmpr1b; Hnrnpk; Syt17; Arhgap32; Mef2a; Rnf6; Rtn4r; Mark2; Efnb1; Dcc; Rtn4rl2; Arf1; Ppp1r9a; Cabp4; Crebbp; Wasf1; Clasp2; Ngef; Negr1; Ephb3; Adgrb3; Smurf1; Robo3; Cntn4; Cdc42; Ctnnd2; Marcks; Foxg1; Plxnc1; Vasp; Drd2; Nlgn1; Dag1; Lrp2; Thoc2l; Hecw2; Cckar; Zfp212; Prickle1; Ift88; Twf2; Nefm; Pbrm1; Rest; Adora2a; Cdkl5; Smn1; Hdgfl3; Rorb; Hspb1; Gli2; Cdkl3; Kcnb1; Ndnf; Fat3; Auts2; Llph; Gfra1; Atf5; Washc5; Plxnd1; Ophn1; Nrxn1; Pcdh15; Nsmf; Rhoa; Myo5b; Rb1; Slit1; Picalm; Kdr; Tmem106b; Mtr; Gli3; Arhgef25; Uba6; Ube2v2; Prex2; Prkca; Sclt1; Rac1; Adcy1; Foxp1; Usp9x; B4gat1; Ntng2; Cxcr4; Apc; Mink1; Parp6; Slc25a46; Tbr1; Map1s; Etv1; Kalrn; Stmn4; Tmem67; Secisbp2; Zpr1; App; Ep300; Flrt1; Fbxo31; Adgrv1; En2; Carm1; Sirt1; Tnc; Nlgn2; Btg2; Xk; Actr3; Onecut2; Trp73; Retreg3; Rab10; Cntn5; Becn1; Efnb3; Top2b; Sema3e; Rapgef4; Alg10b; Sipa1l1; Pdlim5; Cbfa2t2; Nefl; Kif20b; Hexa; C9orf72; Bloc1s3; Insm1; Sh3gl2; Ube3a; Herc1; Mfsd8; Slc23a2; Gfap; Nckipsd; Vegfa; Sema3a; Cdh23; Magi2; Trim32; Gsk3b; Nedd4l; Megf9; Col25a1; Rap2a; Arhgef28; Reln; Nova2; Kcnip2; Pbx1	HT-Light
GOBP_NEURON_MIGRATION	0.00100942	0.0357456	0.45506	-0.327136	-1.59739	178	Cdk5r2; Fgf13; Large1; Mef2c; Ptk2; Fktn; Ctnnb1; Dab2ip; Fzd3; Camk2a; Gpm6a; Nrg1; Adgrl3; Mrtfb; Trim46; Abi2; D130043K22Rik; Pafah1b1; Arhgef2; Cdk5r1; Zswim6; Ntrk3; Lrp12; Fezf2; Crk; Cxcl12; Chl1; Ndel1; Adam17; Nexmif; Myh10; Neo1; Arhgap32; Mark2; Dcc; Astn2; Robo3; Nrg3; Foxg1; Axl; Drd2; Bax; Cckar; Cdkl5; Ndnf; Fat3; Auts2; Nsmf; Rhoa; Elp3; Rac1; Astn1; Usp9x; Ntng2; Cxcr4; Fbxo31; AU040320; Nr2f2; Top2b; Sema3e; Kif20b; Vegfa; Sema3a; Gsk3b; Pex13; Reln; Celsr1; Sh3rf1; Nrp1; Scrt2	HT-Light
GOBP_NEUROPEPTIDE_SIGNALING_PATHWAY	0.00105106	0.0366217	0.45506	0.44614	1.81831	58	Glp1r; Adcyap1; Pnoc; Ntsr2; Oprk1; Sorl1; Npbwr1; Pdyn; Pomc; Glra1; Gpr165; Gpr83; Sstr1; Hcrtr2; Oprm1; Nts; Cartpt; Ecel1; Gpr149; Tac2; Penk; Pcsk1n	HT-Light
GOBP_NEUROTRANSMITTER_CATABOLIC_PROCESS	0.00164912	0.0499796	0.45506	0.712146	1.91782	12	Ache; Aldh5a1; Abat; Prima1; Naalad2; Bche; Maob; Colq	HT-Light
GOBP_NEUROTRANSMITTER_METABOLIC_PROCESS	0.000728898	0.028806	0.477271	0.581594	1.90314	24	Ache; Aldh5a1; Abat; Chat; Gad2; Prima1; Naalad2; Slc5a7; Bche; Maob; Cln3; Th; Colq; Daglb	HT-Light
GOBP_NEUROTRANSMITTER_RECEPTOR_LOCALIZATION_TO_POSTSYNAPTIC_SPECIALIZATION_MEMBRANE	0.00028478	0.0150461	0.498493	-0.545001	-2.00898	40	Nptxr; Cacng3; Nptx1; Rap1a; Camk2a; Cnih3; Nptx2; Dlg4; Lgi1; Gpc4; Gphn; Neto2; Adam10; Dlg2; C1ql3; Adam22; Nrxn3; Hras	HT-Light
GOBP_ORGANIC_ACID_BIOSYNTHETIC_PROCESS	0.000569013	0.0243378	0.477271	0.304994	1.53172	230	Ptgds; Acadvl; Erlin2; Asl; Fads1; Alox5; Acsm5; Slc27a2; Acly; Cbs; Abat; Acsl3; Avpr1a; Mthfd1l; Glul; Psat1; Srebf1; Cbr4; Ltc4s; Mgll; Ilvbl; Cyp27a1; Agt; Ptgis; Cd74; Pex2; Gad2; Asah2; Chst14; Fads2; Fads3; Amacr; Adi1; Mthfd1; Mthfd2l; Ceacam1; Syk; Scd3; Abcd1; Nr1h2; Hacd2; Bcat1; Rdh9; Prkag1; Nanp; Ass1; Dhfr; Tecr; Elovl5; Pdk4; Cln3; Ldhb; Prxl2b; Daglb; Hsd17b8; Cyp8b1; Phgdh; Acsf3; Apoc1; Acsbg1; Mapk9; Aldh18a1; Rdh10; Acadl; Pkm; Star; Acot7; Abhd1; Akr1a1; Acacb; Gsto1; Hacd3; Ido1; Elovl1; Mlycd; Abhd3; Cad; Csad	HT-Light
GOBP_ORGANIC_ACID_CATABOLIC_PROCESS	2.6905e-05	0.00274043	0.57561	0.355485	1.73771	191	Acadvl; Aldh5a1; Cpt1a; Slc27a2; Sord; Bckdha; Hibch; Cbs; Echs1; Abat; Eci2; Hadh; Glud1; Ehhadh; Nagk; Lpin3; Decr1; Ilvbl; Bckdk; Gstz1; Acsl5; Acaa1a; Phyh; Pex2; Gad2; Hexb; Ahcy; Etfbkmt; Scp2; Nos2; Slc16a3; Echdc1; Hadha; Renbp; Acaa2; Dbt; Abcd1; Prodh; Bcat1; Pon3; Afmid; Mfsd2a; Pgd; Etfdh; Lpin1; Ido2; Ivd; Amdhd2; Acox1; Slc27a4; Acadm; Slc25a17; Acaa1b; Bckdhb; Asrgl1; Lipe; Pck2; Etfb; Acot4; Acsf3; Slc16a1; Scly; Dbi; Acadl; Ldhd; Ddo; Acot7; Abhd1; Akr1a1; Acacb; Ddah1; Ido1; Etfa; Oat; Mlycd; Abhd3; Hsd17b4; Csad; Acad8	HT-Light
GOBP_ORGANIC_ACID_METABOLIC_PROCESS	1.22655e-05	0.00147922	0.593325	0.258866	1.4636	749	Ptgds; Slc27a1; Mlst8; Acadvl; Ogdhl; Crabp2; Ucp2; Erlin2; Dct; Asl; Glo1; Fads1; Aldh5a1; Cpt1a; Alox5; Acsm5; As3mt; Slc27a2; Sord; Farsa; Acly; Kyat1; Bckdha; Hibch; Cbs; Ddc; Echs1; Khk; Abat; Acsl3; Avpr1a; Eci2; Mthfd1l; Hadh; Ucp3; Fmo2; Glud1; Cyp2d22; Glul; Actn3; Acot11; Psat1; Galk1; Srebf1; Ehhadh; Adssl1; Nagk; Csgalnact1; Adipor2; Idh2; Lpin3; Cbr4; Ltc4s; Decr1; Esrrb; Bco2; Slc5a6; Sdha; Mgll; Echdc3; Ilvbl; Fahd1; Bckdk; Cyp27a1; Eno2; Agt; Accs; Haghl; Gstz1; Ptgis; Acsl5; Cd74; Acaa1a; Phyh; Pex2; Gapdh; Gad2; Grhpr; Hexb; Asah2; Chst14; Prkaca; Fads2; Spr; Fads3; Ahcy; Etfbkmt; Scp2; Amacr; Nos2; Lars2; Slc16a3; Adi1; Echdc1; Sars2; Mthfd1; Cpt1c; Sars; Hadha; Mthfd2l; Ceacam1; Syk; Dbil5; Pcbd1; Renbp; Ncf1; Pcx; Acaa2; Dbt; Mdh1; Sdhb; Pm20d1; Hpdl; Scd3; Abcd1; Prodh; Nr1h2; Cyp4v3; Idh3g; Hacd2; Bcat1; Pon3; Rdh9; Prkag1; Idh1; Afmid; Mfsd2a; Nanp; Pgd; St6gal1; Etfdh; Lpin1; Ido2; Jmjd8; Ass1; Gatd1; Hdac4; Ghr; Pfkfb2; Dhfr; Pdpn; Tecr; Sirt4; Ivd; Cyp2a5; Hyi; Dgat2; Elovl5; Ech1; Kars; Pdk4; Cln3; Acot3; Amdhd2; Acox1; Pdk2; Sgpl1; Sucla2; Acot6; Adh5; Suclg2; Ptgr2; Slc27a4; Ldhb; Th; Acadm; Slc25a17; Acaa1b; Acy1; Bckdhb; Rars2; Asrgl1; Lipe; Cyp2u1; Pfkm; Prxl2b; Pck2; Tars2; Etfb; Acot4; Mpi; Daglb; Hsd17b8; Cyp8b1; Pnkd; Phgdh; Acsf3; Abcc10; Cyp2j6; Apoc1; Tnfrsf1a; Acsbg1; Mapk9; Slc16a1; Scly; Aldh18a1; Dbi; Rdh10; Acadl; Gck; Pkm; Ldhd; Vars2	HT-Light
GOBP_ORGANIC_ACID_TRANSPORT	0.000558261	0.0240857	0.477271	0.297796	1.52549	276	Slc27a1; Ctns; Crabp2; Ucp2; Slco2b1; Slc6a1; Slc10a4; Slc27a2; Slc25a18; Slc6a11; Abcb1a; Abat; Slc22a6; Slc7a10; Acsl3; Avpr1a; Slc6a8; Slc2a1; Slc6a20a; Apoe; Pla2g6; Lrrc8a; Kcnj10; Lrp5; Slc5a6; Slc16a14; Agt; Slc25a1; Acsl5; Proca1; Fxyd1; Slc6a17; Tnfrsf11a; Sfxn4; Nos2; Slc22a4; Slc16a3; Ceacam1; Syk; Sfxn1; Fis1; Abcc3; Abcd1; Slc32a1; Map2k6; Nmb; Sfxn3; Mfsd2a; Slc3a2; Slc38a8; Bdkrb2; Pdpn; Slc16a11; Arl6ip1; Cln3; Slc17a6; Rab3gap1; Dtnbp1; Drd3; Spx; Sfxn2; Gja1; Slc27a4; Slc25a10; Cacnb4; Slc25a17; Slc11a1; Slc38a2; Htr1a; Slc1a6; Slc36a1; Slc23a1; Pak1; Slc26a6; Slc6a13; Slc7a4; Abcc10; Mapk9; Slc16a1; Septin2; Slc19a1	HT-Light
GOBP_ORGANIC_ANION_TRANSPORT	0.000382164	0.0186506	0.498493	0.288511	1.51322	322	Slc27a1; Ctns; Crabp2; Ucp2; Slco2b1; Slc6a1; Slc10a4; Slc27a2; Slc25a18; Slc6a11; Slc25a39; Abcb1a; Abat; Slc22a6; Slc7a10; Acsl3; Avpr1a; Slc6a8; Slco4a1; Slc4a11; Slc2a1; Slc6a20a; Apoe; Pla2g6; Lrrc8a; Kcnj10; Lrp5; Slc5a6; Slc16a14; Slc25a42; Agt; Slc25a1; Acsl5; Proca1; Slc6a17; Tnfrsf11a; Sfxn4; Slc4a3; Nos2; Slc22a4; Slc16a3; Ceacam1; Syk; Sfxn1; Fis1; Mfsd10; Abcc3; Abcd1; Slc32a1; Map2k6; Nmb; Sfxn3; Mfsd2a; Slc3a2; Slc38a8; Bdkrb2; Pdpn; Slc16a11; Arl6ip1; Slc4a9; Slc2a4; Cln3; Slc17a6; Rab3gap1; Slc25a4; Dtnbp1; Drd3; Spx; Sfxn2; Gja1; Slc27a4; Slc25a10; Cacnb4; Slc25a17; Slc11a1; Slc38a2; Htr1a; Slc17a9; Slc1a6; Slc35a1; Slc35a2; Slc36a1; Slc23a1; Pak1; Slc26a6; Slc6a13; Slc7a4; Abcc10; Mapk9; Slc16a1; Septin2; Slc19a1	HT-Light
GOBP_ORGAN_GROWTH	0.000178353	0.0103509	0.518848	-0.344459	-1.68535	180	Sorbs2; Ctdp1; Mapk1; Cacna1c; Mef2c; Ptk2; Ctnnb1; Sav1; Rgs4; Meis1; Dusp6; Nrg1; Ccn4; Fosl2; G6pdx; Esr1; Arid2; Hdac2; Yap1; Enpp1; Smpd3; Ccnd2; Dipk2a; Pten; Ier3ip1; Adrb1; Stk4; Nr3c1; Stk3; Spry2; Akap6; Kcnk2; Myh10; Mapk14; Nog; Ybx3; Rgs2; Parp2; Bmpr1a; Tgfbr3; Prkar1a; Plag1; Rbp4; Zmpste24; Map2k4; Fgf9; Wwc1; 2810429I04Rik; Yy1; Kdr; Foxp1; Nppc; Apc; Ep300; Heg1; Carm1; Sirt1; Rbpj; Stc1; Trp73; Ift80; Pdlim5; Tomm70a; Ube3a	HT-Light
GOBP_PALLIUM_DEVELOPMENT	0.000677681	0.0275434	0.477271	-0.333096	-1.60589	161	Bhlhe22; Celf1; Cdk5r2; Fgf13; Large1; Fktn; Ctnnb1; Zbtb18; Akirin2; Dab2ip; Plcb1; Scn2a; Hdac2; Rtn4; Mkks; Pafah1b1; Slit2; Wdr47; Cdk5r1; Nr4a3; Afdn; Pten; Fezf2; Crk; Emx1; Tacc2; Pals1; Ndel1; Nf1; Atg7; Pou3f3; Fat4; Lrp6; Nr2e1; Hnrnpk; Socs7; Tacc1; Kdm6b; Ccdc85c; Foxg1; Sox2; Bax	HT-Light
GOBP_PEPTIDYL_AMINO_ACID_MODIFICATION	0.000547553	0.0239373	0.477271	-0.235441	-1.34495	881	Prkce; Dyrk2; Smg1; Fer; Mapk1; Ercc6; Camk1d; Pdf; Dmtn; Ppih; Hipk4; Atp2b4; Abi1; Ptk2; Rab3d; Egr1; Acvr1; Ctnnb1; Csnk2a1; Ttbk1; Prkci; Hpx; Rock2; Akt3; Nktr; Fbxw7; Lmtk2; Fnip2; Camk2a; Arnt; Ncoa7; Cd36; Nrg1; Socs5; Cd4; Traf7; Csnk1a1; Naa16; Rab6a; Oprd1; Epha1; Braf; Ttll11; Hyal2; Chrna7; Hdac2; Adra2a; Bdnf; Mgat5b; Rps6ka2; Grk2; Fnip1; Dlg4; Ranbp2; Pfn2; Ube2k; Abi2; Spred2; P4ha1; Arhgef2; Trim6; Sumo2; Tmx3; Cdk5r1; Osbp; Pias1; Setbp1; Sbk1; Zdhhc14; Csnk2a2; Ntrk3; Galnt11; Zdhhc7; Rasa1; Phf20l1; Dlg3; Ppid; Stx1a; Dock7; Pten; Ppp2r5d; Pibf1; Map6d1; Naa30; Setd1b; Pdgfd; Ptger4; Ptprj; Smyd1; Prkcg; Stk4; Tlk1; Pdgfc; Thy1; Smc5; Morf4l2; Msl1; Spry2; Tek; Atp7a; Snca; Pdk3; Tgfa; Topors; Taf5l; Agtr1a; Egr2; Il4; Thbs4; Rps6ka3; Prkacb; Setd2; Rictor; Nlk; Lck; Mad2l2; Plcg2; Prmt3; Phip; Ppil6; Adam17; Plod2; Pbk; Csnk1d; Txn1; Ptpn4; Rps6ka5; Nfyc; Cab39; Zdhhc21; Dohh; Slc1a1; Clspn; Agbl1; Taf9; Cbl; Jak2; Mapk14; Ripk1; Prkaa2; Cbx4; Brd8dc; Eogt; Lrrk2; Jak1; Akt2; Eif4g1; Camk4; Dip2b; Pik3ca; Ptk2b; Prkaa1; Lif; Sumo1; Bag4; Ikbkb; Plk2; Erbb3; Srpk1; Hbegf; Abl2; Zfyve28; Spred1; Hrc; Senp5; Uba2; Trpc6; Nedd9; Ikbke; Mark2; Csnk1g3; Crebbp; Pdpk1; Apoa2; Smarca5; Chek1; Il6st; Ero1a; Nmt2; Senp2; Cth	HT-Light
GOBP_PEPTIDYL_SERINE_MODIFICATION	1.04114e-06	0.000218861	0.643552	-0.343443	-1.78216	286	Prkce; Dyrk2; Smg1; Mapk1; Ercc6; Camk1d; Dmtn; Hipk4; Atp2b4; Csnk2a1; Ttbk1; Prkci; Rock2; Akt3; Lmtk2; Fnip2; Camk2a; Csnk1a1; Oprd1; Braf; Chrna7; Bdnf; Mgat5b; Rps6ka2; Grk2; Fnip1; Pfn2; Trim6; Cdk5r1; Sbk1; Csnk2a2; Ntrk3; Dock7; Pten; Prkcg; Stk4; Tlk1; Spry2; Tek; Snca; Pdk3; Rps6ka3; Prkacb; Rictor; Nlk; Mad2l2; Phip; Pbk; Csnk1d; Txn1; Rps6ka5; Cab39; Slc1a1; Clspn; Mapk14; Ripk1; Lrrk2; Akt2; Eif4g1; Camk4; Pik3ca; Prkaa1; Lif; Bag4; Ikbkb; Plk2; Srpk1; Hrc; Ikbke; Mark2; Csnk1g3; Pdpk1	HT-Light
GOBP_PEPTIDYL_THREONINE_MODIFICATION	3.1027e-05	0.00309643	0.557332	-0.411459	-1.85668	112	Dyrk2; Mapk1; Dmtn; Hipk4; Acvr1; Csnk2a1; Ttbk1; Rock2; Akt3; Lmtk2; Camk2a; Grk2; Ube2k; Spred2; Trim6; Cdk5r1; Sbk1; Csnk2a2; Galnt11; Ppp2r5d; Spry2; Nlk; Phip; Pbk; Cab39; Eogt; Lrrk2; Eif4g1	HT-Light
GOBP_PHOSPHORYLATION	1.98869e-05	0.00215915	0.57561	-0.230586	-1.35516	1514	Prkce; Dyrk2; Cx3cl1; Nptn; Slc8a3; Smg1; Midn; Fer; Cdk5r2; Mapk1; Dynll1; Ercc6; Dusp7; Plec; Large1; Trib2; Camk1d; Mef2c; Dmtn; Khdc3; Hipk4; Acvr1c; Atp2b4; Hspa2; Camkk2; Abi1; Ptk2; Egr1; Acvr1; Csnk2a1; Pip4k2c; Melk; Ttbk1; Prkci; Hpx; Dab2ip; Itpka; Rasgrp1; Usp25; Kcnq3; Limd1; Rock2; Akt3; Ak5; Atxn1; 1810024B03Rik; Fbxw7; Epha6; Ywhaz; Dusp6; Slc8a2; Mmd; Lmtk2; Ccne2; Cdk19; Cd109; Cdk13; Nek5; Mob3a; Fnip2; Osbpl8; Rap1a; Nup62; Camk2a; Ppp3cb; Cd36; Pip4k2b; Nrg1; Taf1; Socs5; Cd4; Ccnd1; Csnk1a1; Oprd1; Acvrl1; Ppp2r5a; Epha1; Gak; Braf; Ptprh; Camk2n1; Cdkl2; Etnk1; Hyal2; Adra2b; Slk; Stradb; Chrna7; Hdac2; Adra2a; Bdnf; Bmpr2; Pkig; Rps6ka2; Prom2; Dgkh; Dgkg; Grk2; Fnip1; Map3k8; Ak7; Cacul1; Klhl3; Zc3h12a; Dlg4; Ranbp2; Cd6; Pfn2; Ube2k; Prr5l; Enpp1; Cdk14; Fgf17; Map4k5; Abi2; Tec; Spred2; Hhex; Arhgef2; Slit2; Trim6; Smpd3; Stk24; Tbck; Ccnd2; Pank3; Tmed2; Eif2s1; Tnxb; Hmgcr; Synpo2; Cdk5r1; Osbp; Sbk1; Ctdsp2; Csnk2a2; Ntrk3; Fggy; Rasip1; Tom1l1; Rasa1; Dlg3; Dipk2a; Dock7; Pten; Ppp2r5d; Gskip; Pibf1; Nras; Pdgfd; Ptger4; Ptprj; Hkdc1; Smcr8; Pak5; Maml1; Prkcg; Stk4; Tlk1; Adam10; Pdgfc; Spry1; Thy1; Mylk; Iqgap3; Ankk1; Stk3; Spry2; Tek; Prkd3; Akap6; Chordc1; Map4k3; Wdr91; Snca; Fabp4; Adam8; Smad5; Sema7a; Jun; Phkb; Pdk3; Tgfa; Mmp9; Prag1; Stk36; Mok; Sirpa; Agtr1a; Gk; Mak; Tie1; Il4; Thbs4; Rps6ka3; Prkacb; Pim2; Rictor; Scyl2; Nlk; Lck; Jtb; Pih1d1; Mad2l2; Stk33; Plcg2; Pip5k1c; Xbp1; Phip; Adam17; Nf1; Pbk; Csnk1d; Trp53rka; Txn1; Hk3; Ptpn4; Rps6ka5; Stap1; Mical1; Prkx; Nek1; Magi3; Cab39; Myadm; Slc1a1; Ccnyl1; Clspn; Psrc1; Speg; Wdfy2; Cbl; Jak2; Pmvk; Mapk14; Ripk1; Prkaa2; Pomk; Lama1; Cenpe; Bcl10; Hras; Lrrk2; Map3k2; Jak1; Akt2; Eif4g1; Taok1; Pank1; Camk4; Prrt1; Map3k21; Pik3ca; Ptk2b; Prkaa1; Uck2; Ccn1; Papss2; Mapk6; Lif; Agap2; Bag4; Ikbkb; Lrp6; Plk2; Wars1; Vldlr; Cactin; Ppargc1b; Erbb3; Srpk1; Hbegf; Gnaq; Abl2; Zfyve28; Map3k3; Stk25; Spred1; Grk5; Hrc; Hunk; Rgs2; Pcp4; Trpc6; Nedd9; Bmpr1b; Coro1c; Ikbke; Rb1cc1; Bmpr1a; Mark2; Ropn1l; Ppp1r9a; Csnk1g3; Dusp12; Pdpk1; Fermt2; Dazap2; Dnaja1; Prkar1a; Hmgb1; Ptges3; Chek1; Cdkn1b; Btbd10; Il6st; Ambra1; Ephb3; Rps6kl1; Senp2; Dgki; Zfp91; Ctnnd1; Ciita; Cdc42; Marcks; Cadm4; Sqstm1; Anxa2; Nprl2; Axl; Drd2; Gper1; Gstp1; Bub1; Dag1; Bax; Il15; Rarres2; Lat; Map2k4; Il34; Fgf9; Glyctk; Dusp1; Adora1; Mapkap1; Nab2; Adck1; Adora2a; Cdkl5; Ptprt; Kitl; Zbed3; Hspb1; Ppp1r14b; Cdkl3; Fgf3; Ccng2; Clk4; Pip5k1a; Dvl2; Eif2ak3; Ptpra; Sesn2; Map3k10; Gfra1; Nrxn1; Rps6kb1; Nolc1; Rhoa; Cdh5; Arrb2; Rb1; Ak4; Clp1; Ubash3b; Spry4; Bora; Pdgfa; Bccip; Kdr; Mas1; Mapk8ip1; Erp29; Ptpn2	HT-Light
GOBP_POSITIVE_REGULATION_OF_ADAPTIVE_IMMUNE_RESPONSE	0.000253889	0.0138587	0.498493	0.394973	1.78906	108	H2-Q7; Ada; Il12rb1; H2-T10; H2-D1; Mr1; Il1r1; Cd81; Shld3; B2m; H2-Ab1; Tfrc; Pagr1a; Cd74; Tnfsf13b; H2-Bl; Fzd5; H2-T22; H2-Q4; Dennd1b; Nlrp10; Rsad2; Eif2ak4; Fadd; Tgfb1; H2-DMa; Traf2; Fcer1g; Hmces; H2-M3; Trem2; Cd274; Malt1; Mlh1; Nfkbiz; Slc11a1; Card9; Prkcq; Il18	HT-Light
GOBP_POSITIVE_REGULATION_OF_CALCIUM_ION_TRANSMEMBRANE_TRANSPORT	3.77063e-07	9.08631e-05	0.674963	-0.503997	-2.17282	85	Cx3cl1; Calm2; Ppp3r1; Cacna1c; Ryr2; Hspa2; Trpc1; Ppp3cb; Calm1; Cd4; Fgf14; P2rx4; G6pdx; Cacna2d1; Ppp3ca; Adrb1; Slc9a1; Thy1; Cacnb3; Akap6; Stimate; Snca; Agtr1a; Vmp1; Calm3; Plcg2; Cacna1d; Sumo1; Stac3; Ehd3; Casq1; Gper1; Sri; Bax	HT-Light
GOBP_POSITIVE_REGULATION_OF_CALCIUM_ION_TRANSMEMBRANE_TRANSPORTER_ACTIVITY	0.00102549	0.0361485	0.45506	-0.507944	-1.87201	39	Calm2; Ryr2; Hspa2; Calm1; Fgf14; Cacna2d1; Slc9a1; Cacnb3; Akap6; Stimate; Vmp1; Calm3; Plcg2; Sumo1; Stac3; Ehd3; Casq1	HT-Light
GOBP_POSITIVE_REGULATION_OF_CALCIUM_ION_TRANSPORT	1.83027e-06	0.000347752	0.643552	-0.447287	-2.03763	117	Cx3cl1; Calm2; Ppp3r1; Homer1; Cacna1c; Ryr2; Hspa2; Trpc1; Camk2a; Ppp3cb; Calm1; Atp2b2; Cd4; Fgf14; P2rx4; G6pdx; Mchr1; Cacna2d1; Atp2b1; Ppp3ca; Adrb1; Slc9a1; Thy1; Mylk; Cacnb3; Akap6; Stimate; Snca; Agtr1a; Cxcl12; Vmp1; Calm3; Plcg2; Cacna1d; Sumo1; Lpar3; Trpc6; Stac3; Ehd3; Casq1; Gper1; Sri; Bax; Atp2c2	HT-Light
GOBP_POSITIVE_REGULATION_OF_CATION_TRANSMEMBRANE_TRANSPORT	0.000166469	0.0100612	0.518848	-0.372518	-1.7618	143	Cx3cl1; Calm2; Ppp3r1; Fgf13; Cacna1c; Ryr2; Hspa2; Plcb1; Trpc1; Ppp3cb; Calm1; Cd4; Fgf14; P2rx4; G6pdx; Cacna2d1; Ppp3ca; Adrb1; Slc9a1; Thy1; Cacnb3; Akap6; Stimate; Snca; Agtr1a; Vmp1; Calm3; Plcg2; Dpp6; Kcnmb1; Tesc; Akap7; Ank3; Cacna1d; Hcn1; Sumo1; Ikbkb; Rgs7; Arf1; Stac3; Ehd3; Casq1; Gper1; Sri; Bax	HT-Light
GOBP_POSITIVE_REGULATION_OF_CELLULAR_COMPONENT_BIOGENESIS	3.55427e-05	0.00340934	0.557332	-0.278332	-1.51835	502	Prkce; Synpo; Slitrk1; Cx3cl1; Lrrtm2; Fer; Mns1; Dynll1; Stam; Arpc2; Wnt4; Pip4k2c; Ttbk1; Dab2ip; Rock2; Lrtm2; Rala; Arf6; Trhr; Nckap1; Fnip2; Nup62; Gpm6a; Cd36; Pip4k2b; Nrg1; Rims1; Dhx33; Tal1; Epha1; Braf; Pde4dip; Adgrl3; Rab3gap2; Tpm1; Slitrk3; Bdnf; Caprin1; Fnip1; S100a10; Dlg4; Pfn2; Slain1; Cand1; Tpbg; Abi2; Slitrk2; Slit2; Smpd3; Synpo2; Arhgap35; Actr2; Plppr5; Faf1; Wnt10b; Ntrk3; Rasip1; Lims1; Ptprj; Snx18; Thy1; Wasl; Nphp4; Tek; Kctd17; Atp7a; Cobl; Snca; Has3; Casp4; Rictor; Mad2l2; Plcg2; Ndel1; Akirin1; Lrrtm1; Adgrl2; Hopx; Fnbp1l; Psrc1; Vil1; Hrk; Adgrb2; Hras; Eif4g1; Grb2; Adgrl1; Ptk2b; Slitrk4; Snx7; Stau2; Frmd7; Ckap5; Sumo1; Bag4; Plekhm1; Wars1; Baiap2; Avil; Septin7; Togaram1; Lrrc4b; Fermt2; Clasp2; Pdlim4; Cdkn1b; Tppp; Ambra1; Ephb3; Adgrb3; Abca1; Epn1; Cdc42; Wrap73; Atmin; Vasp; Nlgn1; Spag5; Dag1; Bax; Smad3; Ift88; Twf2; Ccp110; Cd47; Fuz; Auts2; Atf7ip; Mien1; Nrxn1; Rhoa; Dync1h1; Myo5b; Cdh5; Mapre1; Cdc42ep4; Kdr	HT-Light
GOBP_POSITIVE_REGULATION_OF_CELLULAR_COMPONENT_ORGANIZATION	7.67084e-05	0.00606303	0.538434	-0.234829	-1.36004	1145	Prkce; Enc1; Synpo; Slitrk1; Cx3cl1; Lrrtm2; Nptn; Skil; Fer; Tfr2; Numbl; Mapk1; Cnr1; Mns1; Dynll1; Camk1d; Khdc3; Lrrc7; Ptk2; Ankrd27; Arpc2; Wnt4; Ctnnb1; Pip4k2c; Ttbk1; Prkci; Dab2ip; Itpka; Shoc2; Rock2; Lrtm2; Plcb1; Rala; Arf6; Snx3; Trhr; Nckap1; Fnip2; Rreb1; Tmem30a; Rap1a; Atp8a2; Dynlt1b; Nup62; Ppp3cb; Gpm6a; Ddhd1; Cd36; Pip4k2b; Nrg1; Rims1; Dhx33; Tal1; Robo2; Epha1; Braf; Pde4dip; Adgrl3; Eif4g2; Rab3gap2; Numb; Tpm1; Clec16a; Nabp2; Slitrk3; Ncapg; Bdnf; Caprin1; Bmpr2; Prom2; Fnip1; S100a10; Dlg4; Pfn2; Slain1; Cand1; Tpbg; Abi2; Pafah1b1; Slitrk2; Slit2; Ino80d; Smpd3; Bnip3; Stk24; Lig4; Ppp3ca; Tnxb; Synpo2; Cers1; Osbp; Arhgap35; Actr2; Plppr5; Faf1; Wnt10b; Ntrk3; Rasip1; Itsn1; Cbll1; Afdn; Ppp2r5d; Ier3ip1; Dazl; Lims1; Tenm3; Ptprj; Snx18; Smcr8; Cct6a; Thy1; Smc5; Wasl; Nphp4; Mib1; Tek; Kctd17; Atp7a; Tnks2; Cobl; Snca; Sema7a; Prrt2; Shank3; Tgfa; Mmp9; Sirpa; Cxcl12; Il4; Has3; Casp4; Rictor; Scyl2; Kif3c; Rimbp2; Neurod2; Mad2l2; Plcg2; Lbp; Tox; Phip; Rab27a; Ndel1; Adam17; Appl1; Nf1; Cul3; Akirin1; Stap1; Mapre2; Lrrtm1; Add1; Adgrl2; Hopx; Fnbp1l; Hspa5; Psrc1; Vil1; Cbl; Hrk; Mapk14; Adgrb2; Cenpe; Hras; Lrrk2; Eif4g1; Grb2; Adgrl1; Ptk2b; Slitrk4; Snx7; Stau2; Ssh1; Frmd7; Scarf1; Creb3l2; Ckap5; Lif; Cct7; Sumo1; Bag4; Ikbkb; Lrp6; Plekhm1; Plk2; Wars1; Vldlr; Lpar3; Abl2; Baiap2; Atl3; Stk25; Avil; Septin7; Togaram1; Rgs2; Zfyve27; Pcp4; Nedd9; Hnrnpk; Coro1c; Katnbl1; Arhgap32; Calr; Mark2; Dcc; Arf1; Ppp1r9a; Lrrc4b; Fermt2; Atp8a1; Tcp1; Wasf1; Apoa2; Clasp2; Pdlim4; Cdkn1b; Negr1; Tppp; Mff; Ambra1; Ephb3; Adgrb3; Ahnak; Abca1; Smurf1; Robo3; Epn1; Cdc42; Marcks; Wrap73; Cdc23; Anxa2; Atmin; Plxnc1; Axl; Vasp; Drd2; Marchf5; Nlgn1; Gper1; Spag5; Bub1; Dag1; Lrp2; Bax; Il15; Smad3; Cct4; Ift88; Twf2; Cct8; Ccp110; Vps35; Cd47; Fuz; Adck1; Cdkl5; Tyrobp; Pla2g4a; Hspb1; Cdkl3; Ndnf; Dcn; Cct2; Auts2; Atf7ip; Mien1; Ap2m1; Washc5; Plxnd1; Sh3gl1; Nrxn1; Rhoa; Dync1h1; Myo5b; Cdh5; Arrb2; Rb1; Mapre1; Picalm; Yy1; Cdc42ep4; Kdr; Lnpk; Tmem106b	HT-Light
GOBP_POSITIVE_REGULATION_OF_CELL_DIFFERENTIATION	0.000194945	0.0111333	0.518848	-0.241059	-1.37644	846	Slitrk1; Cx3cl1; Nptn; Klf10; Egr3; Skil; Numbl; Cbfb; Ap3b1; Mef2c; Ccdc3; Cyp51; Khdc3; Ptk2; Ankrd27; Hapln1; Acvr1; Wnt4; Ctnnb1; Prkci; Hey1; Itpka; Rasgrp1; Shoc2; Sav1; Gdf7; Plcb1; Atxn1; Mmd; Tgfb1i1; Nek5; Rreb1; Fzd3; Rap1a; Gcnt2; Thrb; Zbtb46; Cd36; Nrg1; Ccn4; Brinp1; Socs5; Cd4; Arid1a; Smad4; Crb2; Tal1; Robo2; Foxj1; Acvrl1; Braf; Arid2; Eif4g2; Numb; Adra2b; Hdac2; Bdnf; Caprin1; Bmpr2; Rtn4; Cysltr1; Yap1; Zc3h12a; Etv4; Etv5; Dlg4; Wnt9a; Rcor1; Pafah1b1; Arhgef2; Lig4; Ppp3ca; Prdm16; Zc4h2; Pias1; Actr2; Wnt10b; Ntrk3; Rbm4; Ets1; Mme; Klhl25; Afdn; Pten; Rheb; Adrb1; Ptger4; Cyld; Smyd1; Zfp365; Maml1; Stk4; Nr3c1; Stk3; Zfp219; Snai2; Akap6; Fezf2; Foxp3; Adam8; Smad5; Sema7a; Man2a1; Jun; Shank3; Smarcd1; Agtr1a; Egr2; Cxcl12; Il4; Nkap; Fos; Neurod2; Lck; Mad2l2; Fbn2; Xbp1; Tox; Tle6; Sox8; Ndel1; Akirin1; Csnk1d; Hif1an; Atoh8; Mtch2; Add1; Ncoa3; Hopx; Lmo3; Ncan; Wdfy2; Jak2; Mapk14; Ripk1; Tesc; Lama1; Pcid2; Rab7b; Eif4g1; Nog; Zfp703; Zfp488; Stau2; Mecom; Ccn1; Lif; Il7r; Ppargc1b; Lpar3; Tmem64; Baiap2; Nr2e1; Stk25; Zfyve27; Pcp4; Parp2; Trpc6; Nedd9; Bmpr1b; Dnai3; Jund; Arhgap32; Pdlim7; Evi2; Bmpr1a; Tshz3; Fermt2; Sox6; Nlrp3; Hmgb1; Tmem100; Plag1; Nr2c2; Il6st; Ambra1; Cth; Smurf1; Noct; Marcks; Foxg1; Plxnc1; Axl; Drd2; Sox2; Gper1; Dag1; Lrp2; Il15; Rarres2; Il34; Smad3; Twf2; Atp11c; Pbrm1; Rest; Cdkl5; Tyrobp; Ell3; Kitl; Gli2; Cdkl3; Smarca4; Junb; Ptpra; Vdr; Plxnd1; Rhoa; Myo5b; Cdh5; Snw1; Arrb2; Rb1; Picalm	HT-Light
GOBP_POSITIVE_REGULATION_OF_CELL_PROJECTION_ORGANIZATION	0.00164349	0.0499796	0.45506	-0.257042	-1.38078	427	Enc1; Slitrk1; Cx3cl1; Nptn; Skil; Numbl; Cnr1; Mns1; Dynll1; Camk1d; Khdc3; Lrrc7; Ankrd27; Arpc2; Prkci; Dab2ip; Itpka; Shoc2; Rala; Snx3; Nckap1; Rreb1; Tmem30a; Rap1a; Atp8a2; Dynlt1b; Gpm6a; Nrg1; Robo2; Braf; Eif4g2; Numb; Bdnf; Caprin1; Bmpr2; Prom2; Dlg4; Abi2; Pafah1b1; Stk24; Arhgap35; Actr2; Plppr5; Ntrk3; Afdn; Ppp2r5d; Tenm3; Wasl; Kctd17; Atp7a; Cobl; Sema7a; Cxcl12; Kif3c; Tox; Ndel1; Adam17; Nf1; Akirin1; Fnbp1l; Hspa5; Vil1; Hras; Ptk2b; Stau2; Frmd7; Scarf1; Creb3l2; Lif; Ikbkb; Lrp6; Plekhm1; Vldlr; Lpar3; Abl2; Baiap2; Stk25; Avil; Septin7; Rgs2; Zfyve27; Pcp4; Nedd9; Hnrnpk; Coro1c; Arhgap32; Mark2; Dcc; Ppp1r9a; Negr1; Smurf1; Robo3; Cdc42; Marcks; Wrap73; Atmin; Plxnc1; Nlgn1; Ift88; Twf2; Ccp110; Fuz; Cdkl5; Hspb1; Cdkl3; Ndnf; Auts2; Mien1; Washc5; Plxnd1; Nrxn1; Myo5b; Picalm; Cdc42ep4; Tmem106b	HT-Light
GOBP_POSITIVE_REGULATION_OF_DEVELOPMENTAL_PROCESS	0.000108902	0.00757716	0.538434	-0.228835	-1.33315	1267	Slitrk1; Cx3cl1; Lrrtm2; Nptn; Klf10; Egr3; Skil; Numbl; Celf1; Mapk1; Cbfb; Ap3b1; Mef2c; Ccdc3; Cyp51; Khdc3; Ptk2; Ankrd27; Hapln1; Acvr1; Wnt4; Ctnnb1; Prkci; Hey1; Dab2ip; Itpka; Rasgrp1; Shoc2; Sav1; Gdf7; Akt3; Lrtm2; Plcb1; Atxn1; Rala; Mmd; Jcad; Tgfb1i1; Nek5; Rreb1; Fzd3; Rap1a; Atp8a2; Gcnt2; Thrb; Zbtb46; Ddhd1; Cd36; Nrg1; Ccn4; Rims1; Brinp1; Socs5; Cd4; Ccnd1; Arid1a; Smad4; Crb2; Tal1; Robo2; Foxj1; Acvrl1; Epha1; Braf; Adgrl3; Arid2; Eif4g2; Numb; Gpm6b; Slitrk3; Adra2b; Hdac2; Bdnf; Caprin1; Bmpr2; Mrtfb; Rtn4; Cysltr1; Yap1; Mkks; Emc10; Zc3h12a; Etv4; Etv5; Dlg4; Wnt9a; Rcor1; Tpbg; Pafah1b1; Arhgef2; Slitrk2; Slit2; Aggf1; Bnip3; Fzd9; Stk24; Atp2b1; Lig4; Ccnd2; Ppp3ca; Prdm16; Hmgcr; Zc4h2; Rbm19; Pias1; Actr2; Wnt10b; Ntrk3; Itsn1; Rbm4; Ets1; Mme; Klhl25; Afdn; Pten; Nras; Rheb; Adrb1; Ptger4; Cyld; Smyd1; Zfp365; Maml1; Stk4; Nr3c1; Spry1; Iqgap3; Stk3; Zfp219; Tek; Snai2; Akap6; Fezf2; Foxp3; Cobl; Adam8; Smad5; Sema7a; Man2a1; Jun; Shank3; Smarcd1; Mmp9; Agtr1a; Tie1; Egr2; Cxcl12; Il4; Nkap; Fos; Ing2; Rbbp7; Neurod2; Lck; Mad2l2; Bicral; Fbn2; Xbp1; Tox; Tle6; Sox8; Ndel1; Akirin1; Csnk1d; Zfp322a; Hif1an; Atoh8; Klf4; Mtch2; Lrrtm1; Add1; B4galt5; Adgrl2; Ncoa3; Hopx; Hspa5; Lmo3; Ncan; Vil1; Wdfy2; Jak2; Mapk14; Ripk1; Atf4; Adgrb2; Tesc; Lama1; Pcid2; Rab7b; Jak1; Eif4g1; Nog; Adgrl1; Zfp703; Ptk2b; Prkaa1; Slitrk4; Zfp488; Stau2; Smoc2; Nsd2; C1qbp; Mecom; Scarf1; Ccn1; Foxd1; Mapk6; Lif; Agap2; Il7r; Ybx3; Unc13a; Vldlr; Ppargc1b; Erbb3; Lpar3; Tmem64; Baiap2; Nr2e1; Stk25; Zfyve27; Pcp4; Parp2; Trpc6; Nedd9; Cpne9; Bmpr1b; Dnai3; Hnrnpk; Jund; Coro1c; Syt17; Arhgap32; Pdlim7; Evi2; Bmpr1a; Tgfbr3; Arf1; Ppp1r9a; Lrrc4b; Tshz3; Crebbp; Fermt2; Sox6; Clasp2; Nlrp3; Smurf2; Hmgb1; Tmem100; Plag1; Nr2c2; Mff; Il6st; Ambra1; Ephb3; Adgrb3; Cth; Mmrn2; Smurf1; Noct; Marcks; Foxg1; Plxnc1; Stat6; Axl; Drd2; Sox2; Marchf5; Nlgn1; Gper1; Dag1; Lrp2; Bax; Il15; Rarres2; Il34; Smad3; Fgf9; Twf2; Atp11c; Vps35; Pbrm1; Rest; Cdkl5; Tyrobp; Ell3; Kitl; Zbed3; Hspb1; Gli2; Cdkl3; Fgf3; Smarca4; Junb; Ptpra; Dcn; Llph; Vdr; Plxnd1; Nrxn1; Rps6kb1; Rhoa; Myo5b; Cdh5; Snw1; Arrb2; Rb1	HT-Light
GOBP_POSITIVE_REGULATION_OF_EXCITATORY_POSTSYNAPTIC_POTENTIAL	0.000680222	0.0275434	0.477271	-0.51165	-1.88651	41	Grin2a; Grin2b; Rgs4; Rims1; Chrna7; Grk2; Dlg4; Stx1a; Afdn; Pten; Neto2; Cacnb3; Shank3; Ptk2b; Ssh1; Baiap2; Igsf11; Nlgn1; Neto1; Nrxn1; App; Nlgn2; Gsk3b; Reln	HT-Light
GOBP_POSITIVE_REGULATION_OF_MAMMARY_GLAND_EPITHELIAL_CELL_PROLIFERATION	0.000403715	0.0192691	0.498493	-0.842579	-1.92504	7	Rreb1; Ccnd1; Rtn4; Iqgap3; Zfp703; Agap2	HT-Light
GOBP_POSITIVE_REGULATION_OF_MOLECULAR_FUNCTION	0.000948124	0.0341878	0.477271	-0.220731	-1.28613	1279	Slc39a10; Tbc1d30; Cx3cl1; Calm2; Gclm; Fer; Cdk5r2; Fgf13; Mapk1; Cacna1c; Rgl3; Traf1; Trib2; Camk1d; Mef2c; Ryr2; Cyfip2; Acvr1c; Atp2b4; Hspa2; Camkk2; Abi1; Psenen; Ptk2; Grin2b; Egr1; Wnt4; Cacng3; Ralgapb; Ctnnb1; Akirin2; Ttbk1; Prkci; Dab2ip; Rasgrp1; Mtpn; Sav1; Rock2; Rgs4; Trim21; Plcb1; Fbxw7; Slc8a2; Mmd; Nek5; Osbpl8; Rap1a; Camk2a; Tbc1d12; Calm1; Cd36; Tbc1d1; Tor1aip2; Nrg1; Cd4; Ccnd1; Dhx33; Fgf14; Rab11fip2; Foxj1; Epha1; Esr1; Snx13; Tpm1; Adra2b; Stradb; Rap1gap2; Chrna7; Hdac2; Adra2a; Ifngr2; Bdnf; Efna3; Cacna2d1; Ercc2; Cacul1; S100a10; Cd84; Dlg4; Ranbp2; Pfn2; Chn1; Gnao1; Abi2; Slc11a2; Ppp2cb; Arhgef2; Trim6; Rnf220; Tbck; Ccnd2; Ppp3ca; Tmed2; Eif2s1; Eda; Clock; Zc4h2; Cdk5r1; Ralgps2; Cacng4; Arhgap35; Wnt10b; Ntrk3; Serinc1; Tom1l1; Rasa1; Dlg3; Casp1; Dipk2a; Dock7; Pten; Spag8; Pibf1; Evi5; Adrb1; Arc; Pdgfd; Lims1; Slc9a1; Snx18; Smcr8; Stk4; Pdgfc; Arf4; Thy1; Stk3; Cacnb3; Tek; Akap6; Crk; Stimate; Atp7a; Snca; Adam8; Shank3; Mmp9; Stk36; Ran; Topors; Rsu1; Agtr1a; Tie1; Arl1; Il4; Prim2; Vmp1; Neurod2; Wdr41; Lck; Jtb; Pih1d1; Gnb5; Adora2b; Calm3; Plcg2; Nlrp6; Sppl3; Psma6; Hpca; Ndel1; Adam17; Nf1; Mbd2; Txn1; Sos1; Rps6ka5; Klf4; Mapre2; Mtch2; Add1; Magi3; Myl4; Cab39; Rasgef1b; Ncoa3; Ywhab; Slc1a1; Clspn; Psrc1; Jak2; Tbc1d25; Mapk14; Ripk1; Trim8; Tesc; Cenpe; Bcl10; Hras; Arhgef7; Rab7b; Lrrk2; Ccl25; Akt2; Eif4g1; Tbc1d10a; Krit1; Dnajb11; Pik3ca; Ptk2b; Akap7; Ank3; Ccn1; Cacna1d; Usp6nl; Agap2; Hcn1; Mtmr9; Sumo1; Ikbkb; Rgs7; Lrp6; Plk2; Ripor1; Vldlr; Ppargc1b; Erbb3; Ric1; Gnaq; Abl2; Rpl5; Htr3a; Arhgap27; Jmy; Skp1; Adcy3; Trpc6; Ube2n; Nedd9; Trim68; Hnrnpk; Arap2; Cacng2; Coro1c; Ikbke; Rtn4r; Ski; Tgfbr3; Ppp1r9a; Dusp12; Crebbp; Fermt2; Tcp1; Dazap2; Stac3; Apoa2; Nlrp3; Hmgb1; Gna13; Ptges3; Gnai3; Ngef; Ehd3; Cdkn1b; Rapgef5	HT-Light
GOBP_POSITIVE_REGULATION_OF_MONOATOMIC_ION_TRANSMEMBRANE_TRANSPORT	8.63902e-05	0.0064362	0.538434	-0.35475	-1.72793	173	Cx3cl1; Calm2; Ppp3r1; Fgf13; Cacna1c; Ryr2; Hspa2; Cacng3; Plcb1; Trpc1; Ppp3cb; Calm1; Cd4; Fgf14; P2rx4; G6pdx; Ifngr2; Cacna2d1; Ppp3ca; Cacng4; Adrb1; Arc; Slc9a1; Thy1; Cacnb3; Akap6; Stimate; Atp7a; Snca; Shank3; Agtr1a; Vmp1; Calm3; Plcg2; Dpp6; Kcnmb1; Tesc; Akap7; Ank3; Cacna1d; Hcn1; Sumo1; Ikbkb; Rgs7; Htr3a; Trpc6; Cacng2; Arf1; Stac3; Ehd3; Casq1	HT-Light
GOBP_POSITIVE_REGULATION_OF_MONOATOMIC_ION_TRANSPORT	8.82244e-05	0.00645672	0.538434	-0.325927	-1.64177	225	Cx3cl1; Calm2; Ppp3r1; Homer1; Fgf13; Cacna1c; Ryr2; Hspa2; Cacng3; Akt3; Plcb1; Trpc1; Camk2a; Ppp3cb; Calm1; Atp2b2; Cd4; Fgf14; P2rx4; G6pdx; Ifngr2; Mchr1; Cacna2d1; Atp2b1; Ppp3ca; Cacng4; Adrb1; Arc; Slc9a1; Thy1; Mylk; Cacnb3; Akap6; Stimate; Atp7a; Snca; Shank3; Agtr1a; Cxcl12; Vmp1; Calm3; Plcg2; Dpp6; Kcnmb1; Tesc; Akt2; Scn4b; Akap7; Ank3; Cacna1d; Hcn1; Sumo1; Ikbkb; Rgs7; Lpar3; Htr3a; Trpc6; Cacng2; Arf1; Stac3; Ehd3; Casq1	HT-Light
GOBP_POSITIVE_REGULATION_OF_NEURON_PROJECTION_DEVELOPMENT	0.000645992	0.0267046	0.477271	-0.307341	-1.54815	225	Enc1; Cx3cl1; Nptn; Cnr1; Camk1d; Khdc3; Lrrc7; Ankrd27; Prkci; Dab2ip; Itpka; Shoc2; Snx3; Tmem30a; Rap1a; Atp8a2; Dynlt1b; Nrg1; Braf; Bdnf; Caprin1; Pafah1b1; Stk24; Arhgap35; Actr2; Plppr5; Ntrk3; Afdn; Ppp2r5d; Tenm3; Cobl; Kif3c; Tox; Ndel1; Adam17; Nf1; Hspa5; Ptk2b; Stau2; Scarf1; Creb3l2; Lif; Ikbkb; Lrp6; Vldlr; Abl2; Baiap2; Avil; Rgs2; Pcp4; Hnrnpk; Mark2; Dcc; Ppp1r9a	HT-Light
GOBP_POSITIVE_REGULATION_OF_NUCLEOBASE_CONTAINING_COMPOUND_METABOLIC_PROCESS	4.54499e-05	0.00419669	0.557332	-0.221212	-1.30564	1641	Bhlhe22; Dcaf6; Cx3cl1; Klf10; Klf2; Egr3; Tfr2; Smchd1; Ppp3r1; Celf1; Ier5; Mapk1; Cbfb; Taf4; Irf2bpl; Ercc6; Eaf1; Ap3b1; Mef2c; Pbx2; Khdc3; Egr1; Acvr1; Wnt4; Ctnnb1; Zbtb18; Akirin2; Mysm1; Hey1; Dab2ip; Zxdc; Gdf7; Rock2; Ikzf3; Srebf2; Plcb1; Atxn1; Meis1; Ing3; Egr4; Cdk13; Tgfb1i1; Nanos1; Bcl11b; Rreb1; Nup62; Ppp3cb; Thrb; Arnt; Ncoa7; Trim71; Kdm7a; Rida; Fosl2; Ythdf1; Cd4; Arid1a; Zbed4; Dhx33; Smad4; Tal1; Foxj1; Acvrl1; Myt1l; Esr1; Tbl1xr1; Rnf168; Zfp407; Arid2; Nabp2; Hyal2; Smarca1; Ice2; Hdac2; Zfp758; Caprin1; Bmpr2; Mrtfb; Yap1; Ercc2; Gatad2b; S100a10; Zc3h12a; Etv4; Etv5; Mex3d; Prr5l; Prdm15; Cand1; Usf3; Mycn; Rxrg; Hhex; Arhgef2; Ino80d; Sumo2; Ppp3ca; Lmo2; Med7; Prdm16; Med13; Tfdp2; Clock; Plagl1; Zcwpw1; Pias1; Actr2; Zfp541; Nr4a3; Otud4; Foxm1; Faf1; Wnt10b; Tut4; Zbtb38; Pgr; Rbm22; Nol11; Ets1; Atad2; Hlf; Ppp2r5d; Spag8; Banp; Dgcr8; Rfx2; Rnf111; Slc9a1; Maml1; Prkcg; Nampt; Chd4; Nr3c1; Cct6a; Arf4; Wasl; Klf7; Dlx6os1; Morf4l2; Msl1; Zfp219; Nr4a1; Scaf8; Fezf2; Ythdf2; Tnks2; Foxp3; Smad5; Mef2d; Cited4; Jun; Leo1; Edrf1; Smarcd1; Ebf1; Topors; Taf5l; Bcl3; Sp3; Egr2; Il4; Camta2; Rbm15; Rps6ka3; Has3; Pim2; Cdc73; Fos; Ing2; Rbbp7; Prim2; Nfib; Tfam; Nr3c2; Lsm1; Ankrd49; E2f3; Neurod2; Pih1d1; Mad2l2; Med31; Bicral; Adora2b; Taf4b; Cebpg; Ythdf3; Ell2; Xbp1; Tox; Phip; Sox8; Glis2; Med27; Akirin1; Taf3; Mbd2; Zfp326; Exosc9; Atoh8; Rps6ka5; Zc3h18; Klf4; Nfyc; Eif4enif1; Rybp; Brpf3; Ncoa3; Pcbp1; Psrc1; Arhgef11; Lmo3; Samd4b; Ybx1; Taf9; Jak2; E2f2; Mapk14; Ripk1; Atf4; Tesc; Pcid2; Zfp646; Bcl10; Thoc5; Hras; Nrip1; Gtf2i; Mrpl12; Akt2; Nog; Meis2; Lpin2; Camk4; Nfil3; Dbf4; Zfp142; Nsd3; Exosc2; Spin1; Ptk2b; Prkaa1; Pou3f3; Smoc2; Nsd2; Mecom; Csrnp2; Ccn1; Creb3l2; Foxd1; Lif; Agap2; Cct7; Nkrf; Ikbkb; Lrp6; Hdgf; Ppargc1b; Ccnc; Kpna6; Strn3; Tent4b; Ubtf; Etv6; Jmy; Trrap; Ccnk; Tcf7l1; Top2a; Taf13; Ube2n; Bmpr1b; Hivep2; Hnrnpk; Jund; Tra2a; Mef2a; Bmpr1a; Rnf6; Ski; Trub1; Pum1; Sf3b3; Crebbp; Tob1; Supt6; Tcp1; Pou2f2; Sox6; Abraxas1; Nlrp3; Smarca5; Hmgb1; Ptges3; Asxl3; Lmo7; Plag1; Med14; Trim44; Nr2c2; Gatad2a; Ncbp2; Rnf4; Senp2; Iqce; Noct; Med11; Mical2; Ciita; Cdc42; Kdm6b; Zfp263; Zfp148; Med28; Anxa2; Atmin; Stat6; Drd2; Sox2; Bud23; Msl2; Gper1; Bax; Mllt10; Foxo1; Map2k4; Smad3; Polg2; Rrp1b; Fgf9; Cct4; Zfp212; Sox3; Cct8; Nfatc3; Ablim3; Otx1; Egln1; Pbrm1; Rest; Eny2; Ddn; Med8; Csrnp3; Smn1; Fancb; Fbxw11; Ssbp2; Rorb; Ell3; Zbed3; Gli2; Arid3b; Maml2; Dtx3l; Creb5; Smarca4; Hspa8; Dvl2; Eif2ak3; Junb; Dcn; Cct2; Eif4a3; Auts2; Dnd1; Atf7ip; Elf2; Vdr; Nelfe; Timeless; Maf; Atf5; Nolc1; Tent4a; Zfp711; Cnot3; Snw1; Dazap1; Atf6b; Rai1; Arrb2; Rb1; Arid5a; Picalm; Taf5; Sox7; Yy1; Pde12; Mas1; Nup98; Gli3; Med20; Ube2v2; Nfyb; Rfxap; Carf; Cct5; Prdx6; Rac1; Foxj2; Foxp1; Usp9x; Ldb2; Tfcp2; Tbr1; Mllt1; Etv1; Sirt7; Jup; Dmtf1; Ago1; Patz1; Muc1; Zpr1; Glmp; App; Ep300; Nfat5; Crlf3; Rif1; En2; Carm1; Sp1; Zfp423; Sirt1; Rbpj; Stpg1; Btg2; Zfp639; Pwwp2a; Kat5; Nfatc1; Setd3; Taf8; Mafa; Qrich1; Nr2f2; Actr3; Crem; Zfp281; Onecut2; Wac; Trp73; Kdm4c; Arrb1; Rad51; Prdm2; Rela; Cys1; Nfia; Top2b; Ccnt2; Sp100; Rbmxl1; Tlr4; Npas4; Smarcc2; Setmar; Cenpk; Pml; Kat6a; Ube3a; Smarcc1; Sertad2; Vegfa; Yaf2; Zfp462; Eya3; Wrn; Itga8; Bcl7c; Pknox1; Srsf1; Sub1; Arid3a; Elf1; Plekhn1; Tada2b; Gsk3b	HT-Light
GOBP_POSITIVE_REGULATION_OF_PHOSPHATASE_ACTIVITY	0.00106752	0.0366217	0.45506	-0.573684	-1.94707	27	Slc39a10; Calm2; Mef2c; Calm1; Calm3; Jak2; Mtmr9; Ppargc1b; Rpl5; Smad3; Cd300a; Magi2; Ppp1r12a; Ppp1r15b	HT-Light
GOBP_POSITIVE_REGULATION_OF_PROTEIN_METABOLIC_PROCESS	0.00137691	0.0443124	0.45506	-0.219084	-1.27258	1207	Slc39a10; Ndfip2; Cx3cl1; Calm2; Nptn; Klf2; Tfr2; Cdk5r2; Mapk1; Ercc6; Trib2; Mef2c; Cop1; Ankib1; Cyfip2; Acvr1c; Atp2b4; Hspa2; Camkk2; Abi1; Psenen; Ptk2; Grin2b; Egr1; Acvr1; Ctnnb1; Akirin2; Ttbk1; Hpx; Dab2ip; Rasgrp1; Mtpn; Rock2; Plcb1; Fbxw7; Slc8a2; Mmd; Tgfb1i1; Nek5; Mob3a; Fnip2; Osbpl8; Rap1a; Calm1; Arnt; Cd36; Nrg1; Socs5; Ythdf1; Cd4; Ccnd1; Traf7; Clec3b; Csnk1a1; Oprd1; Ppp2r5a; Braf; Eif4g2; Rab3gap2; Adra2b; Stradb; Khdrbs1; Chrna7; Hdac2; Adra2a; Bdnf; Efna3; Bmpr2; Prom2; Fnip1; Aurkaip1; Cacul1; S100a10; F12; Zc3h12a; Dlg4; Cd6; Pfn2; Ube2k; Prr5l; Fgf17; Abi2; Slc11a2; Arhgef2; Trim6; Sumo2; Ccnd2; Ppp1r7; Cdk5r1; Osbp; Pias1; Faf1; Ntrk3; Gga3; Tom1l1; Rbm4; Rasa1; Dlg3; Casp1; Dipk2a; Dock7; Pten; Ppp2r5d; Pibf1; Pdgfd; Ptger4; Dazl; Ptprj; Gclc; Rnf111; Rnf185; Stk4; Nmi; Pdgfc; Abcf1; Trim23; Ldlr; Iqgap3; Spry2; Tek; Akap6; Il17d; Slc2a13; Ythdf2; Snca; Adam8; Timm17a; Sema7a; Ubqln2; Tgfa; Mmp9; Sh3rf3; Topors; Bcl3; Agtr1a; Il4; Thbs4; Rictor; Tspyl5; Lck; Jtb; Pih1d1; Sh3rf2; Mad2l2; Calm3; Plcg2; Fbxo33; Nlrp6; Ythdf3; Sppl3; Xiap; Xbp1; Phip; Adam17; Cul3; Ppp1r16b; Csnk1d; Txn1; Nsmce3; Atg7; Klf4; Mtch2; Magi3; Cab39; Slc1a1; Nupr1; Clspn; Hspa5; Psrc1; Ybx1; Wdfy2; Jak2; Fanci; Ripk1; Prkaa2; Cenpe; Bcl10; Hras; Lrrk2; Akt2; Eif4g1; Tbc1d10a; Taok1; Pef1; Ncor2; Dip2b; Pik3ca; Ptk2b; Prkaa1; C1qbp; Tiparp; Ssb; Aimp2; Ccn1; Lif; Agap2; Sumo1; Bag4; Inava; Plk2; Vldlr; Erbb3; Hbegf; Nedd4; Tent4b; Rpl5; Rnf180; Skp1; Uba2; Trpc6; Ube2n; Nedd9; Dtl; Zyg11b; Rb1cc1; Rnf139; Ppp1r9a; Rhbdd1; Fermt2; Tob1; Dazap2; Nlrp3; Smarca5; Hmgb1; Cbfa2t3; Cdkn1b; Il6st; Ambra1; Fbxo11; Senp2; Fam161a; Uhrf1; Smurf1; Zfp91; Nub1; Ctnnd1; Otud6b; Rnf144a; Dda1; Marcks; Marchf7; Sqstm1; Anxa2; Suv39h1; Drd2; Det1; Skp2; Gper1; Dag1; Bax; Il15; Rarres2; Lat; Foxo1; Map2k4; Il34; Zfand2a; Smad3; Fgf9; Prickle1; Adora1; Mapkap1; Nab2; Vps35; Rest; Fuz; Eif3d; Rasd2; Fbxw11; Kitl; Fgf3; Dvl2; Eif2ak3; Eif4a3; Sesn2; Map3k10; Auts2; Casp2; Usp5; Gfra1; Nelfe; Nrxn1; Rps6kb1; Nsmf; Trub2; Tent4a; Rhoa; Cdh5; Arrb2; Arid5a; Picalm; Bora; Sox7; Pdgfa; Kdr	HT-Light
GOBP_POSITIVE_REGULATION_OF_PROTEIN_MODIFICATION_PROCESS	0.00026221	0.0141897	0.498493	-0.242704	-1.37467	790	Slc39a10; Ndfip2; Cx3cl1; Calm2; Nptn; Cdk5r2; Mapk1; Ercc6; Trib2; Mef2c; Atp2b4; Hspa2; Camkk2; Abi1; Ptk2; Egr1; Acvr1; Ttbk1; Hpx; Dab2ip; Rasgrp1; Rock2; Fbxw7; Slc8a2; Mmd; Mob3a; Fnip2; Osbpl8; Rap1a; Calm1; Arnt; Cd36; Nrg1; Cd4; Ccnd1; Traf7; Oprd1; Ppp2r5a; Braf; Rab3gap2; Adra2b; Stradb; Chrna7; Hdac2; Adra2a; Bdnf; Bmpr2; Prom2; Fnip1; Cacul1; Zc3h12a; Dlg4; Cd6; Pfn2; Ube2k; Prr5l; Fgf17; Abi2; Arhgef2; Trim6; Sumo2; Ccnd2; Ppp1r7; Cdk5r1; Osbp; Pias1; Ntrk3; Tom1l1; Rasa1; Dlg3; Dipk2a; Dock7; Pten; Ppp2r5d; Pibf1; Pdgfd; Ptger4; Ptprj; Rnf111; Stk4; Nmi; Pdgfc; Trim23; Iqgap3; Spry2; Tek; Akap6; Snca; Adam8; Sema7a; Tgfa; Mmp9; Topors; Agtr1a; Il4; Thbs4; Rictor; Tspyl5; Lck; Jtb; Pih1d1; Mad2l2; Calm3; Plcg2; Fbxo33; Sppl3; Xiap; Xbp1; Phip; Adam17; Cul3; Ppp1r16b; Csnk1d; Txn1; Nsmce3; Atg7; Magi3; Cab39; Slc1a1; Nupr1; Clspn; Hspa5; Psrc1; Wdfy2; Jak2; Fanci; Ripk1; Prkaa2; Cenpe; Bcl10; Hras; Lrrk2; Akt2; Eif4g1; Taok1; Pef1; Ncor2; Dip2b; Pik3ca; Ptk2b; Prkaa1; Aimp2; Ccn1; Lif; Agap2; Bag4; Inava; Vldlr; Erbb3; Hbegf; Rnf180; Skp1; Uba2; Trpc6; Ube2n; Nedd9; Rb1cc1; Ppp1r9a; Fermt2; Dazap2; Smarca5; Hmgb1; Cdkn1b; Il6st; Ambra1; Senp2; Fam161a; Zfp91; Ctnnd1; Marcks; Marchf7; Sqstm1; Anxa2; Suv39h1; Drd2; Skp2; Gper1; Dag1; Il15; Rarres2; Lat; Map2k4; Il34; Fgf9; Prickle1; Adora1; Mapkap1; Nab2; Rasd2; Kitl; Fgf3; Dvl2; Sesn2; Map3k10; Auts2; Gfra1; Nelfe; Nrxn1; Nsmf; Rhoa; Cdh5; Arrb2; Arid5a; Bora; Pdgfa; Kdr; Erp29; Ube2v2; Grm5; Prkca; Rac1; Pdcd6; Svip	HT-Light
GOBP_POSITIVE_REGULATION_OF_RESPONSE_TO_WOUNDING	1.86292e-05	0.00209155	0.57561	-0.517952	-2.06356	59	Prkce; Dmtn; Ptk2; Vwf; Rreb1; Cd36; Nrg1; Ccn4; Braf; Adra2a; F12; Stk24; Ntrk3; Ptger4; Mylk; Enpp4; Atp7a; Arfgef1; Xbp1; Ndel1; Hras; Smoc2; Scarf1; Hbegf; Fermt2; Hmgb1	HT-Light
GOBP_POSITIVE_REGULATION_OF_RNA_METABOLIC_PROCESS	5.92571e-06	0.000900708	0.610527	-0.233307	-1.36689	1453	Bhlhe22; Dcaf6; Cx3cl1; Klf10; Klf2; Egr3; Tfr2; Ppp3r1; Celf1; Ier5; Mapk1; Cbfb; Taf4; Irf2bpl; Ercc6; Eaf1; Ap3b1; Mef2c; Pbx2; Egr1; Acvr1; Wnt4; Ctnnb1; Zbtb18; Akirin2; Mysm1; Hey1; Dab2ip; Zxdc; Gdf7; Rock2; Ikzf3; Srebf2; Plcb1; Atxn1; Meis1; Ing3; Egr4; Cdk13; Tgfb1i1; Nanos1; Bcl11b; Rreb1; Nup62; Ppp3cb; Thrb; Arnt; Ncoa7; Trim71; Kdm7a; Rida; Fosl2; Ythdf1; Cd4; Arid1a; Zbed4; Dhx33; Smad4; Tal1; Foxj1; Acvrl1; Myt1l; Esr1; Tbl1xr1; Zfp407; Arid2; Hyal2; Smarca1; Ice2; Hdac2; Zfp758; Caprin1; Bmpr2; Mrtfb; Yap1; Gatad2b; S100a10; Zc3h12a; Etv4; Etv5; Mex3d; Prr5l; Prdm15; Cand1; Usf3; Mycn; Rxrg; Hhex; Arhgef2; Ino80d; Sumo2; Ppp3ca; Lmo2; Med7; Prdm16; Med13; Tfdp2; Clock; Plagl1; Pias1; Actr2; Zfp541; Nr4a3; Foxm1; Wnt10b; Tut4; Zbtb38; Pgr; Rbm22; Nol11; Ets1; Atad2; Hlf; Ppp2r5d; Spag8; Banp; Dgcr8; Rfx2; Rnf111; Slc9a1; Maml1; Nampt; Chd4; Nr3c1; Arf4; Wasl; Klf7; Dlx6os1; Morf4l2; Msl1; Zfp219; Nr4a1; Scaf8; Fezf2; Ythdf2; Foxp3; Smad5; Mef2d; Cited4; Jun; Leo1; Edrf1; Ebf1; Topors; Taf5l; Bcl3; Sp3; Egr2; Il4; Camta2; Rbm15; Rps6ka3; Has3; Pim2; Cdc73; Fos; Ing2; Rbbp7; Prim2; Nfib; Tfam; Nr3c2; Lsm1; Ankrd49; E2f3; Neurod2; Pih1d1; Mad2l2; Med31; Bicral; Taf4b; Cebpg; Ythdf3; Ell2; Xbp1; Phip; Sox8; Glis2; Med27; Akirin1; Taf3; Mbd2; Zfp326; Exosc9; Atoh8; Rps6ka5; Zc3h18; Klf4; Nfyc; Eif4enif1; Rybp; Ncoa3; Pcbp1; Psrc1; Arhgef11; Lmo3; Samd4b; Ybx1; Taf9; Jak2; E2f2; Mapk14; Ripk1; Atf4; Tesc; Pcid2; Zfp646; Bcl10; Thoc5; Hras; Nrip1; Gtf2i; Mrpl12; Akt2; Nog; Meis2; Lpin2; Camk4; Nfil3; Zfp142; Nsd3; Exosc2; Spin1; Prkaa1; Pou3f3; Mecom; Csrnp2; Ccn1; Creb3l2; Foxd1; Lif; Agap2; Nkrf; Ikbkb; Lrp6; Hdgf; Ppargc1b; Ccnc; Kpna6; Strn3; Tent4b; Ubtf; Etv6; Jmy; Trrap; Ccnk; Tcf7l1; Top2a; Taf13; Bmpr1b; Hivep2; Hnrnpk; Jund; Tra2a; Mef2a; Bmpr1a; Rnf6; Ski; Trub1; Pum1; Sf3b3; Crebbp; Tob1; Supt6; Pou2f2; Sox6; Nlrp3; Smarca5; Hmgb1; Asxl3; Lmo7; Plag1; Med14; Trim44; Nr2c2; Gatad2a; Ncbp2; Rnf4; Senp2; Iqce; Noct; Med11; Mical2; Ciita; Kdm6b; Zfp263; Zfp148; Med28; Anxa2; Atmin; Stat6; Drd2; Sox2; Bud23; Msl2; Gper1; Mllt10; Foxo1; Smad3; Rrp1b; Fgf9; Zfp212; Sox3; Nfatc3; Ablim3; Otx1; Egln1; Pbrm1; Rest; Eny2; Ddn; Med8; Csrnp3; Smn1; Fbxw11; Ssbp2; Rorb; Ell3; Zbed3; Gli2; Arid3b; Maml2; Dtx3l; Creb5; Smarca4; Hspa8; Dvl2; Eif2ak3; Junb; Dcn; Eif4a3; Auts2; Dnd1; Atf7ip; Elf2; Vdr; Nelfe; Maf; Atf5; Nolc1; Tent4a; Zfp711; Cnot3; Snw1; Dazap1; Atf6b; Rai1; Rb1; Arid5a; Picalm; Taf5; Sox7; Yy1; Pde12; Nup98; Gli3; Med20; Nfyb; Rfxap; Carf; Prdx6; Foxj2; Foxp1; Ldb2; Tfcp2; Tbr1; Mllt1; Etv1; Sirt7; Jup; Dmtf1; Ago1; Patz1; Muc1; Zpr1; Glmp; App; Ep300; Nfat5; Crlf3; En2; Carm1; Sp1; Zfp423; Sirt1; Rbpj; Btg2; Zfp639; Pwwp2a; Kat5; Nfatc1; Setd3; Taf8; Mafa; Qrich1; Nr2f2; Actr3; Crem; Zfp281; Onecut2; Wac; Trp73; Kdm4c; Arrb1; Prdm2; Rela; Cys1; Nfia; Top2b	HT-Light
GOBP_POSITIVE_REGULATION_OF_SIGNAL_TRANSDUCTION	2.57504e-05	0.00265014	0.57561	-0.230684	-1.34738	1377	Prkce; Slc39a10; Mad2l1; Cx3cl1; Nptn; Klf2; Skil; Fer; Gpr155; Ppp3r1; Furin; Grin2a; Mef2c; Cyfip2; Ptk2; Grin2b; Lancl2; Ccn3; Acvr1; Schip1; Ctnnb1; Hpx; Dab2ip; Zdhhc5; Rasgrp1; Shoc2; Gdf7; Rock2; Vwf; Rgs4; Shkbp1; Akt3; Trim21; Mgat5; Plcb1; Rala; Usp15; Fbxw7; Jcad; Tgfb1i1; Fnip2; Osbpl8; Rap1a; Dynlt1b; Nup62; Camk2a; Ppp3cb; Gcnt2; Thrb; Calm1; Cd36; Nrg1; Ccn4; Rims1; Cd4; Traf7; Dhx33; Smad4; Crb2; Mbd5; P2rx4; Robo2; Csnk1a1; Acvrl1; Braf; Esr1; Tbl1xr1; Clec16a; Usp46; Hyal2; Tmem198; Adra2b; Ankrd17; Chrna7; Adra2a; Bdnf; Bmpr2; Rtn4; Yap1; Ago3; Adora3; Grk2; Fnip1; Zc3h12a; Cd84; Dlg4; Ube2k; Prr5l; Prdm15; Wnt9a; Arhgef3; Tpbg; Gpr3; Spred2; D130043K22Rik; Pafah1b1; Hhex; Trim6; Smpd3; Rnf220; Fzd9; Ppp3ca; Usp32; Chsy1; Eda; Scel; Hmgcr; Cntn6; Faf1; Wnt10b; Ntrk3; Rragd; Rap1b; Itsn1; Mn1; Kcp; Stx1a; Zc3h3; Edar; Steap3; Casp1; Afdn; Pten; Ppp2r5d; Usp1; Ctdnep1; Gskip; Pibf1; Rheb; Inhbb; Adrb1; Atp6v0c; Sorbs1; Pdgfd; Ptger4; Lims1; Cyld; Ptprj; Igfbp6; Rnf111; Slc9a1; Smcr8; Neto2; Rnf185; Stk4; Nmi; Nr3c1; Pdgfc; Iqgap3; Stk3; Spry2; Cacnb3; Tek; Akap6; Dkk2; Crk; Tnks2; Adam8; Mcl1; Nmnat1; Sema7a; Jun; Shank3; Tgfa; Mmp9; Sh3rf3; Prag1; Stk36; Agtr1a; Arfgef1; Cd180; Cxcl12; Il4; Slc39a14; Pim2; Casp4; Rictor; Usp27x; Cdc73; Ing2; Tspyl5; Nr3c2; Neurod2; Stard10; Lck; Pih1d1; Sh3rf2; Adora2b; Plcg2; Lbp; Nlrp6; Tspan5; Sppl3; Xiap; Naip5; Xbp1; Gpr20; Gas1; Phip; Adam17; Nf1; Cul3; Csnk1d; Mbd2; Pja2; Sos1; Stap1; Mapre2; Mtch2; Ppp2r1b; Magi3; 3425401B19Rik; Ncoa3; Nupr1; Grm1; Lmo3; Rps20; Cbl; S100a13; Jak2; Cibar1; Siah1a; Slc30a10; Ripk1; Trim8; Lama1; Pcid2; Bcl10; Hras; Lrrk2; Ccl25; Jak1; Akt2; Taok1; Adipor1; Mid1; Trps1; Ctnna1; Spin1; Pik3ca; Ptk2b; Ssh1; Gpr27; Smoc2; C1qbp; Frmd7; Avpi1; Ppp1ca; Ank3; Lpar4; Ccn1; Foxd1; Lif; Agap2; Neo1; Il7r; Bag4; Ikbkb; Inava; Unc13a; Erbb3; Lpar3; Rell1; Gpr137; Hbegf; Nedd4; Abl2; Map3k3; Baiap2; Pdia3; Stk25; Spred1; Rpl37rt; Ube2n; Bmpr1b; Trim68; Akr1c14; C1qtnf4; Crhr1; Siah1b; Ikbke; Rb1cc1; Calr; Bmpr1a; Rtn4r; Dcc; Tgfbr3; Ing5; Gpr137c; Csnk1g3; Pum1; Crebbp; Fermt2; C1qtnf2; Wasf1; Nlrp3; Zcchc3; Hmgb1	HT-Light
GOBP_POSITIVE_REGULATION_OF_SYNAPTIC_TRANSMISSION	8.96884e-05	0.00646804	0.538434	-0.345911	-1.71193	191	Prkce; Chrd; Lrrtm2; Nptn; Slc8a3; Mapk1; Grin2a; Large1; Ptk2; Grin2b; Shank2; Cacng3; Cckbr; Nrgn; Slc8a2; Rims1; Ythdf1; Braf; Chrna7; Dlg4; Enpp1; Mpp2; Lgi1; Hmgcr; Cacng4; Slc4a8; Gpr158; Mme; Stx1a; Pten; Adrb1; Arc; Ptger4; Prkcg; Snca; Shank3; Slc24a2; Syt12; Nf1; Lrrtm1; Slc1a3; Slc1a1; Cyp46a1; Nog; Prrt1; Ptk2b; Ckap5; Plk2; Unc13a; Nr2e1; Hnrnpk; Crhr1; Cacng2; Ppp1r9a; Tshz3	HT-Light
GOBP_POSITIVE_REGULATION_OF_TRANSCRIPTION_BY_RNA_POLYMERASE_II	0.000117361	0.00798245	0.538434	-0.234537	-1.34923	1018	Bhlhe22; Dcaf6; Cx3cl1; Klf10; Klf2; Egr3; Tfr2; Ppp3r1; Ier5; Cbfb; Taf4; Irf2bpl; Ercc6; Eaf1; Ap3b1; Mef2c; Pbx2; Egr1; Acvr1; Ctnnb1; Zbtb18; Akirin2; Mysm1; Hey1; Dab2ip; Ikzf3; Srebf2; Atxn1; Meis1; Egr4; Cdk13; Bcl11b; Rreb1; Ppp3cb; Thrb; Arnt; Ncoa7; Fosl2; Zbed4; Smad4; Tal1; Foxj1; Acvrl1; Myt1l; Esr1; Tbl1xr1; Zfp407; Arid2; Hyal2; Smarca1; Hdac2; Zfp758; Bmpr2; Mrtfb; Yap1; S100a10; Zc3h12a; Etv4; Etv5; Prdm15; Cand1; Usf3; Mycn; Rxrg; Hhex; Arhgef2; Sumo2; Ppp3ca; Lmo2; Med7; Med13; Tfdp2; Clock; Plagl1; Actr2; Nr4a3; Foxm1; Wnt10b; Zbtb38; Pgr; Ets1; Atad2; Hlf; Ppp2r5d; Spag8; Rfx2; Slc9a1; Maml1; Nampt; Nr3c1; Arf4; Wasl; Klf7; Dlx6os1; Zfp219; Nr4a1; Foxp3; Smad5; Mef2d; Jun; Leo1; Ebf1; Bcl3; Sp3; Egr2; Il4; Camta2; Rbm15; Rps6ka3; Cdc73; Fos; Nfib; Nr3c2; E2f3; Neurod2; Med31; Taf4b; Cebpg; Ell2; Xbp1; Phip; Sox8; Glis2; Med27; Akirin1; Taf3; Exosc9; Atoh8; Rps6ka5; Klf4; Nfyc; Ncoa3; Pcbp1; Lmo3; Ybx1; Taf9; Jak2; E2f2; Mapk14; Ripk1; Atf4; Zfp646; Hras; Nrip1; Gtf2i; Akt2; Nog; Meis2; Lpin2; Zfp142; Pou3f3; Mecom; Csrnp2; Ccn1; Creb3l2; Foxd1; Lif; Agap2; Nkrf; Ikbkb; Lrp6; Hdgf; Ppargc1b; Ccnc; Kpna6; Strn3; Etv6; Ccnk; Tcf7l1; Top2a; Taf13; Bmpr1b; Hivep2; Hnrnpk; Jund; Mef2a; Bmpr1a; Ski; Crebbp; Supt6; Pou2f2; Sox6; Nlrp3; Smarca5; Hmgb1; Asxl3; Lmo7; Plag1; Med14; Nr2c2; Ncbp2; Rnf4; Senp2; Iqce; Med11; Mical2; Ciita; Kdm6b; Zfp263; Zfp148; Med28; Anxa2; Atmin; Stat6; Drd2; Sox2; Gper1; Mllt10; Foxo1; Smad3; Rrp1b; Zfp212; Sox3; Nfatc3; Ablim3; Otx1; Egln1; Rest; Ddn; Med8; Csrnp3; Ssbp2; Rorb; Ell3; Zbed3; Gli2; Arid3b; Maml2; Creb5; Smarca4; Dvl2; Eif2ak3; Junb; Dcn; Eif4a3; Auts2; Vdr; Nelfe; Maf; Atf5; Zfp711; Snw1; Atf6b; Rb1; Arid5a; Taf5; Yy1; Gli3; Med20; Nfyb; Rfxap; Carf; Foxj2; Foxp1; Ldb2; Tfcp2; Tbr1; Etv1; Jup; Dmtf1; Ago1; Patz1; Muc1; Glmp; App; Ep300; Nfat5; Crlf3; En2; Carm1; Sp1; Sirt1; Rbpj; Zfp639; Pwwp2a; Kat5; Nfatc1; Setd3; Taf8; Mafa; Nr2f2; Actr3; Crem; Onecut2; Trp73; Kdm4c; Arrb1; Prdm2; Rela; Cys1; Nfia; Ccnt2; Sp100; Rbmxl1; Tlr4	HT-Light
GOBP_POSITIVE_REGULATION_OF_TRANSMEMBRANE_TRANSPORT	4.81114e-05	0.00432128	0.557332	-0.332382	-1.67432	231	Cx3cl1; Calm2; Ppp3r1; Fgf13; Cacna1c; Ryr2; Hspa2; Cacng3; Prkci; Plcb1; Trpc1; Osbpl8; Rap1a; Ppp3cb; Calm1; Cd4; Fgf14; P2rx4; G6pdx; Braf; Ifngr2; Cacna2d1; Ppp3ca; Cacng4; Nr4a3; Rasa1; Adrb1; Arc; Sorbs1; Slc9a1; Thy1; Cacnb3; Akap6; Stimate; Atp7a; Snca; Shank3; Agtr1a; Vmp1; Calm3; Plcg2; Appl1; Dpp6; Kcnmb1; Mapk14; Tesc; Akt2; Akap7; Ank3; Cacna1d; Hcn1; Sumo1; Ikbkb; Rgs7; Erbb3; Htr3a; Trpc6; Cacng2; Mef2a; Arf1; Stac3; C1qtnf2; Ehd3; Casq1	HT-Light
GOBP_POSITIVE_REGULATION_OF_TRANSPORT	0.000973678	0.0348549	0.477271	-0.22883	-1.30683	884	Prkce; Cx3cl1; Calm2; Tfr2; Ppp3r1; Homer1; Cdk5r2; Fgf13; Cacna1i; Mapk1; Cacna1c; Dynll1; Camk1d; Ryr2; Stam; Hspa2; Ptk2; Rab3d; Grin2b; Arpc2; Cacng3; Prkci; Chrm3; Akt3; Plcb1; Cckbr; Arf6; Fbxw7; Trpc1; Lipg; Osbpl8; Tmem30a; Rap1a; Atp8a2; Camk2a; Ppp3cb; Calm1; Cd36; Rims1; Atp2b2; Cd4; Smad4; Fgf14; P2rx4; G6pdx; Braf; Camk2n1; Emd; Hyal2; Cnst; Khdrbs1; Ifngr2; Mchr1; Rtn4; Cacna2d1; Adora3; Grk2; S100a10; Zc3h12a; Trim46; Prr5l; Smpd3; Atp2b1; Ppp3ca; Map2; Cdk5r1; Pcsk1; Cacng4; Osbp; Nr4a3; Rbm22; Slc4a8; Itsn1; Rasa1; Gpr158; Cbll1; Ppid; Stx1a; Inhbb; Ier3ip1; Adrb1; Arc; Sorbs1; Ptger4; Ipo5; Ptprj; Slc9a1; Oxct1; Nr3c1; Rph3al; Thy1; Wasl; Mylk; Mib1; Cacnb3; Tek; Akap6; Stimate; Atp7a; Snca; Prrt2; Shank3; Ran; Sirpa; Agtr1a; Cxcl12; Il4; Scyl2; Rimbp2; Vmp1; Adora2b; Calm3; Plcg2; Lbp; Xbp1; Rab27a; Hpca; Appl1; Dpp6; Kcnmb1; Acsl4; Atg7; Stap1; Atg5; Cpsf6; Add1; Myh10; Slc30a3; Cbl; Jak2; Mapk14; Nell2; Atf4; Tesc; Hras; Arhgef7; Lrrk2; Akt2; Camk4; Prkaa1; Gpr27; Sybu; Scn4b; Akap7; Ank3; Cacna1d; Ckap5; Lif; Hcn1; Sumo1; Ikbkb; Frmd4a; Rgs7; Plk2; Ripor1; Unc13a; Erbb3; Lpar3; Nedd4; Gnaq; C2cd2l; Htr3a; Pcp4; Trpc6; Hnrnpk; Crhr1; Cacng2; Pgap1; Mef2a; Calr; Arf1; Rhbdd1; Atp8a1; Stac3; C1qtnf2; Apoa2; Clasp2; Prkar1a; Sar1a; Ehd3; Rbp4; Casq1; Mff; Septin5	HT-Light
GOBP_POSITIVE_REGULATION_OF_T_CELL_MEDIATED_IMMUNITY	0.00095691	0.0343792	0.477271	0.463632	1.77622	48	H2-Q7; H2-T10; H2-D1; Mr1; Il1r1; Cd81; B2m; H2-Bl; Fzd5; H2-T22; H2-Q4; Dennd1b; Rsad2; Fadd; Traf2; H2-M3; Malt1	HT-Light
GOBP_POSITIVE_REGULATION_OF_WOUND_HEALING	0.000170465	0.0101277	0.518848	-0.537318	-2.01011	42	Prkce; Dmtn; Ptk2; Vwf; Rreb1; Cd36; Ccn4; Adra2a; F12; Ptger4; Mylk; Enpp4; Arfgef1; Xbp1; Hras; Smoc2; Hbegf; Fermt2; Hmgb1	HT-Light
GOBP_POSTSYNAPSE_ASSEMBLY	9.25885e-06	0.00123828	0.593325	-0.565684	-2.17253	49	Nptxr; Lrrtm2; Numbl; Nptx1; Numb; Slitrk3; Ntrk3; Dock7; Pten; Lzts1; Crk; Shank3; Lrfn4; C1ql3; Sptbn2; Arhgef9; Lrrtm1; Nrxn3; Ptk2b; Lrrc4b; Nlgn1; Vps35; Nrxn1; Ntng2; Nlgn2; Sipa1l1; Magi2; Reln	HT-Light
GOBP_POSTSYNAPSE_ORGANIZATION	1.46583e-09	9.05148e-07	0.788187	-0.401398	-2.04752	248	Nptxr; Frrs1l; Sorbs2; Lrrtm2; Numbl; Homer1; Grin2a; Lrrc4; Ppfia2; Grin2b; Shank2; Itpka; Rock2; Nptx1; Arf6; Chrdl1; Cntnap1; Adgrl3; Numb; Slitrk3; Chrna7; Caprin1; Nrcam; Etv5; Dlg4; Abi2; Pafah1b1; Fzd9; Cdk5r1; Actr2; Ntrk3; Itsn1; Lrfn2; Gphn; Afdn; Dock7; Pten; Rheb; Arc; Sorbs1; Zfp365; Lzts1; Adam10; Arf4; Cnksr2; Wasl; Crk; Shank3; Slc7a11; Lrfn4; Dlg2; C1ql3; Sptbn2; Prmt3; Nf1; Arhgef9; Rps6ka5; Lrrtm1; Myh10; Nrxn3; Ncan; Abhd17a; Arhgef7; Lrrk2; Ptk2b; Stau2; Ssh1; Ckap5; Abl2; Baiap2; Glrb; Septin7; Nedd9; Hnrnpk; Mark2; Arhgap39; Arf1; Ppp1r9a; Lrrc4b; Ngef; Ephb3; Cdc42; Ctnnd2; Marcks	HT-Light
GOBP_POSTSYNAPTIC_DENSITY_ASSEMBLY	0.00144428	0.0457355	0.45506	-0.565786	-1.92026	27	Lrrtm2; Nptx1; Slitrk3; Ntrk3; Pten; Shank3; Lrfn4; C1ql3; Lrrtm1; Nrxn3; Ptk2b; Lrrc4b; Nrxn1; Nlgn2; Sipa1l1; Reln	HT-Light
GOBP_POSTSYNAPTIC_DENSITY_ORGANIZATION	1.54078e-05	0.00183409	0.57561	-0.548338	-2.07377	45	Lrrtm2; Lrrc4; Nptx1; Arf6; Cntnap1; Adgrl3; Slitrk3; Ntrk3; Pten; Shank3; Lrfn4; Dlg2; C1ql3; Lrrtm1; Nrxn3; Ptk2b; Lrrc4b; Nlgn1; Ophn1; Nrxn1; Nlgn2; Sipa1l1; Reln; Cfl1; Syngap1	HT-Light
GOBP_POSTSYNAPTIC_SPECIALIZATION_ASSEMBLY	9.20396e-06	0.00123828	0.593325	-0.596567	-2.18969	38	Nptxr; Lrrtm2; Nptx1; Slitrk3; Ntrk3; Dock7; Pten; Crk; Shank3; Lrfn4; C1ql3; Sptbn2; Arhgef9; Lrrtm1; Nrxn3; Ptk2b; Lrrc4b; Nlgn1; Nrxn1; Ntng2; Nlgn2; Sipa1l1; Reln	HT-Light
GOBP_POSTSYNAPTIC_SPECIALIZATION_ORGANIZATION	1.27842e-06	0.000252616	0.643552	-0.560637	-2.19811	56	Nptxr; Lrrtm2; Lrrc4; Nptx1; Arf6; Cntnap1; Adgrl3; Slitrk3; Ntrk3; Dock7; Pten; Crk; Shank3; Lrfn4; Dlg2; C1ql3; Sptbn2; Arhgef9; Lrrtm1; Nrxn3; Ptk2b; Lrrc4b; Nlgn1; Ophn1; Nrxn1; Ntng2; Nlgn2; Sipa1l1; Reln; Cfl1; Syngap1	HT-Light
GOBP_POST_TRANSLATIONAL_PROTEIN_MODIFICATION	6.15627e-05	0.00519863	0.538434	-0.241885	-1.38569	932	Prkce; Enc1; Ndfip2; Mad2l1; Daw1; Otud1; Mocs3; Ube2a; Cbfb; Traf1; Ercc6; Kbtbd6; Large1; Trib2; Kbtbd8; Ankib1; Marchf4; Ube2w; Hipk4; Ivns1abp; Otub2; Egr1; Ctnnb1; Usp25; Hecw1; Trim21; Pdzrn3; Ttl; Usp15; Fbxw7; Bap1; Otud7a; Usp38; Arnt; Ube2d3; Trim71; Lztr1; Rnf26; Trip12; Traf7; Ube2e3; Tbl1xr1; Rnf168; Kctd10; Usp46; Lcmt1; Herc3; Hdac2; Usp31; Klhl3; Zc3h12a; Wsb2; Ube2k; Cand1; Enpp1; Trim6; Rnf220; Vps18; Sumo2; Med7; Anapc1; Zc4h2; Rnf166; Klhl9; Pias1; Setbp1; Otud4; Uty; Desi2; Ube2ql1; Phf20l1; Trim33; Cbll1; Stx1a; Senp8; Klhl25; Josd1; Pten; Shprh; Usp1; Setd1b; Cyld; Gclc; Rnf111; Smyd1; Rnf185; Prkcg; Nmi; Ttc3; Trim23; Morf4l2; Msl1; Spry2; Mib1; Ube4a; Tnks2; Leo1; Wwp1; Sh3rf3; Topors; Taf5l; Egr2; Atg12; Setd2; Usp27x; Cdc73; Tspyl5; Rbbp7; Marchf6; Neurod2; Sh3rf2; Mad2l2; Med31; Fbxo33; Prmt3; Xiap; Xbp1; Cul3; Med27; Pja2; Nsmce3; Icmt; Atg7; Rps6ka5; Atg5; Nfyc; Ltn1; Usp18; Agbl1; Hspa5; Taf9; Cbl; Jak2; Wipi2; Fanci; Birc6; Usp42; Cbx4; Brd8dc; G2e3; Bcl10; Lrrk2; Hace1; Pef1; Rnf103; Hectd2; Trim11; Stambp; Aimp2; Rnf113a2; Sumo1; Inava; Ube2e2; Ccnc; Nedd4; Rpl5; Rnf180; Syvn1; Senp5; Cdc27; Dtx4; Ube2f; Skp1; Parp2; Uba2; Ube2n; Trim68; Dtl; Fbxl3; Rnf6; Rnf139; Rhbdd1; Crebbp; Hlcs; Uhrf2; Dnaja1; Abraxas1; Smurf2; Smarca5; Socs7; Trim44; Ambra1; Rnf4; Senp2; Uhrf1; Smurf1; Zfp91; Rnf216; Med11; Nub1; Otud6b; Kdm6b; Rnf144a; Ube3b; Dda1; Nqo1; Marchf7; Cdc23; Sqstm1; Suv39h1; Det1; Msl2; Marchf5; Ufm1; Skp2; Pcgf3; Hecw2; Prickle1; Trim37; Stambpl1; Eny2; Rasd2; Fbxw11; Rnf138; Dtx3l; Smarca4; Usp20; Mkrn1; Auts2; Spata2; Usp5; Nelfe; Ube2j1; Usp34; Klhl21; Arrb2; Brap; Psmd14; Vcpip1; Rnf2; Rlim; Med20; Uba6; Ube2v2; Anapc5; Nfyb; Ube2g1; Prkca; Pdcd6; Hdac8; Usp9x; Mib2; Hectd1; Parp6; Fbxo28; Sirt7; Stt3b; Usp4; Msl3l2; Setd1a; Suz12; App; Ep300	HT-Light
GOBP_PRESYNAPSE_ORGANIZATION	3.40823e-05	0.00331388	0.557332	-0.499101	-1.99559	60	Slitrk1; Il1rapl2; Bsn; Arf6; Nrg1; Slitrk3; Slitrk2; Gpc4; Ntrk3; Pten; Chd4; Snca; Lrfn4; Lrrtm1; Arhgef7; Eif4g1; Slitrk4; Pcdh17; Efnb1; Lrrc4b; Nlgn1; Vps35; Nrxn1; Picalm; Ntng2; App; Cap2; Nlgn2; Cntn5; Efnb3; Sdcbp	HT-Light
GOBP_PROTEIN_CONTAINING_COMPLEX_LOCALIZATION	5.34635e-05	0.00467451	0.557332	-0.335408	-1.68715	229	Nptxr; Nptn; Ppp3r1; Dynll1; Lrrc7; Cacng3; Ralgapb; Akirin2; Rala; Nptx1; Pura; Kif3b; Rap1a; Camk2a; Nrg1; Tamalin; Eps15; Numb; Usp46; Cnih3; Tnfaip2; Nptx2; Dlg4; Lgi1; Gpc4; Cacng4; Dlg3; Gphn; Arc; Anks1b; Neto2; Zfp365; Adam10; Wasl; Akap6; Ran; Mak; Dlg2; C1ql3; Ap2a2; Ccdc38; Pip5k1c; Hpca; Adam22; Nrxn3; Slc1a1; Gsg1l; Hras; Nop9; Stau2; Ift27; Nedd4; Cacng2; Rnf216; Nlgn1; Dag1; Ift88; Rcc2; Vps35; Fuz; Tyrobp; Neto1; Ndc1; Vamp2; Ap2m1; Washc5; Ophn1; Ttc21a; Nrxn1; Klhl21; Myo5b; Seh1l; Mzt1	HT-Light
GOBP_PROTEIN_DEPHOSPHORYLATION	8.66411e-05	0.0064362	0.538434	-0.327977	-1.64546	214	Slc39a10; Calm2; Ctdp1; Ppp3r1; Dusp7; Ppp6r1; Rock2; Mgat5; Dusp6; Ppp3cb; Calm1; Arpp19; Ppp2r5a; Ptprh; Ppp2cb; Ppp3ca; Ppm1d; Pdp1; Ppp1r7; Ptpre; Ctdsp2; Pten; Ppp2r5d; Ctdnep1; Ptprj; Dusp5; Ppp4r3b; Sdhaf2; Calm3; Sppl3; Ppp1r16b; Ptpn12; Ptpn4; Ptpn14; Ppp2r1b; Ywhab; Dusp14; Jak2; Ssh1; Ppp1ca; Ikbkb; Nceh1; Dusp12; Pptc7; Ptpmt1; Hsp90b1; Ambra1; Ptp4a1; Drd2; Dusp1; Adora1; Fbxw11; Ptprt; Ptpra; Dusp4; Nsmf; Rcan1; Cdh5; Ppp2r5e; Ubash3b; Ptpn2; Ppp2r2a; Ptpn13; Ppp2r5c; Dusp11; Cd300a; Ppp1cb; Ptp4a2; Cttnbp2nl; Eya3; Magi2; Ppm1e; Cnep1r1; Fam220a; Ppp1r12a; Ppp1r15b; Eya1; Ppp2r1a; Acp1; Timm50; Ppia	HT-Light
GOBP_PROTEIN_K48_LINKED_UBIQUITINATION	0.000241198	0.0133343	0.518848	-0.452016	-1.84364	65	Ube2a; Kbtbd6; Ube2d3; Ube2e3; Klhl3; Ube2k; Nmi; Ttc3; Topors; Marchf6; Cul3; Hace1; Ube2e2; Syvn1; Skp1; Rnf6; Trim44; Rnf4; Rnf216; Skp2; Dtx3l; Ube2g1; Itch; Rnf146; Ube3a; Trim32; Nedd4l; Ube2e1; Ppia; Ube2b; Rnf34	HT-Light
GOBP_PROTEIN_K63_LINKED_DEUBIQUITINATION	0.000465728	0.0212046	0.498493	-0.559475	-1.95176	30	Otud1; Otub2; Usp25; Otud7a; Otud4; Cyld; Usp27x; Stambp; Abraxas1; Stambpl1; Usp20; Spata2; Psmd14; Usp9x	HT-Light
GOBP_PROTEIN_LOCALIZATION_TO_CELL_JUNCTION	0.000197723	0.011227	0.518848	-0.380762	-1.77946	130	Nptxr; Homer1; Grin2a; Lrrc7; Cacng3; Bsn; Nptx1; Rap1a; Camk2a; Tamalin; Dlgap1; Slitrk3; Cnih3; Nptx2; Dlg4; Nectin3; Lgi1; Gpc4; Map1a; Zdhhc7; Gphn; Afdn; Neto2; Adam10; Dlg2; C1ql3; Adam22; Lrrtm1; Nrxn3; Hras; Jak1; Stau2; Baiap2; Cacng2; Fermt2; Lamtor3; Nlgn1; Dag1; Vps35; Hspb1; Neto1; Vamp2; Nrxn1; Cdh5	HT-Light
GOBP_PROTEIN_LOCALIZATION_TO_CELL_PERIPHERY	0.00151342	0.0476198	0.45506	-0.265847	-1.41712	371	Nptxr; Fgf13; Grin2a; Large1; Lrrc7; Atp2b4; Rab3d; Cacng3; Csnk2a1; Prkci; Zdhhc5; Rock2; Lypd1; Nptx1; Arf6; Rap1a; Camk2a; Tamalin; Rab11fip2; Ppp2r5a; Gak; Lin7c; Rilpl1; Numb; Cnst; Cnih3; Nptx2; S100a10; Dlg4; Nectin3; Tpbg; Bbip1; Lgi1; Gpc4; Tmed2; Pias1; Gga3; Zdhhc7; Gpr158; Gphn; Afdn; Vamp4; Sorbs1; Rab12; Arfrp1; Neto2; Adam10; Cacnb3; Snca; Dlg2; C1ql3; Pals1; Tspan5; Appl1; Dpp6; Adam22; Nrxn3; Myadm; Slc1a1; Vil1; Tesc; Arl6; Hras; Akt2; Eif4g1; Sys1; Ank3; Bag4; Ikbkb; Lrp6; Sec23a; Zfyve27; Cacng2; Stac3; Clasp2; Ehd3; Smurf1; Sptbn1; Sqstm1; Anxa2; Golph3; Vti1b; Gper1; Dag1; Atp2c2; Phaf1; Pgrmc1; Vps35; Neto1; Kcnb1; Pip5k1a; Vamp2; Sesn2; Ap2m1; Nrxn1; Rabep1; Myo5b; Picalm; Rac1; Dennd4c; Hectd1; Cltc; Arl6ip5; Kalrn; Jup	HT-Light
GOBP_PROTEIN_LOCALIZATION_TO_POSTSYNAPSE	0.00013264	0.00856524	0.518848	-0.464519	-1.89863	67	Nptxr; Grin2a; Lrrc7; Cacng3; Nptx1; Rap1a; Camk2a; Tamalin; Cnih3; Nptx2; Dlg4; Lgi1; Gpc4; Gphn; Neto2; Adam10; Dlg2; C1ql3; Adam22; Nrxn3; Hras	HT-Light
GOBP_PROTEIN_LOCALIZATION_TO_SYNAPSE	1.16963e-05	0.00147922	0.593325	-0.449038	-1.99655	99	Nptxr; Homer1; Grin2a; Lrrc7; Cacng3; Bsn; Nptx1; Rap1a; Camk2a; Tamalin; Dlgap1; Slitrk3; Cnih3; Nptx2; Dlg4; Lgi1; Gpc4; Map1a; Gphn; Neto2; Adam10; Dlg2; C1ql3; Adam22; Lrrtm1; Nrxn3; Hras; Stau2; Baiap2; Cacng2; Nlgn1; Dag1; Vps35; Hspb1; Neto1; Vamp2; Nrxn1	HT-Light
GOBP_PROTEIN_MODIFICATION_BY_SMALL_PROTEIN_CONJUGATION	0.000749772	0.0292796	0.477271	-0.243284	-1.35576	647	Prkce; Enc1; Ndfip2; Mad2l1; Daw1; Mocs3; Ube2a; Cbfb; Traf1; Kbtbd6; Trib2; Kbtbd8; Ankib1; Marchf4; Ube2w; Ivns1abp; Egr1; Ctnnb1; Hecw1; Trim21; Pdzrn3; Fbxw7; Arnt; Ube2d3; Trim71; Lztr1; Rnf26; Trip12; Traf7; Ube2e3; Rnf168; Kctd10; Herc3; Klhl3; Wsb2; Ube2k; Cand1; Trim6; Rnf220; Vps18; Sumo2; Med7; Anapc1; Zc4h2; Rnf166; Klhl9; Pias1; Ube2ql1; Trim33; Cbll1; Stx1a; Klhl25; Pten; Shprh; Gclc; Rnf111; Rnf185; Prkcg; Nmi; Ttc3; Trim23; Spry2; Mib1; Ube4a; Tnks2; Wwp1; Sh3rf3; Topors; Egr2; Tspyl5; Marchf6; Neurod2; Sh3rf2; Mad2l2; Med31; Fbxo33; Prmt3; Xiap; Cul3; Med27; Pja2; Nsmce3; Atg7; Atg5; Ltn1; Hspa5; Cbl; Fanci; Birc6; Cbx4; G2e3; Bcl10; Lrrk2; Hace1; Pef1; Rnf103; Hectd2; Trim11; Aimp2; Rnf113a2; Sumo1; Inava; Ube2e2; Ccnc; Nedd4; Rpl5; Rnf180; Syvn1; Cdc27; Dtx4; Ube2f; Skp1; Uba2; Ube2n; Trim68; Dtl; Fbxl3; Rnf6; Rnf139; Uhrf2; Dnaja1; Smurf2; Socs7; Trim44; Ambra1; Rnf4; Senp2; Uhrf1; Smurf1; Zfp91; Rnf216; Med11; Nub1; Rnf144a; Ube3b; Dda1; Nqo1; Marchf7; Cdc23; Sqstm1; Det1; Msl2; Marchf5; Ufm1; Skp2; Pcgf3	HT-Light
GOBP_PROTEIN_MODIFICATION_BY_SMALL_PROTEIN_CONJUGATION_OR_REMOVAL	7.81524e-05	0.00610553	0.538434	-0.248383	-1.40446	753	Prkce; Enc1; Ndfip2; Mad2l1; Daw1; Otud1; Mocs3; Ube2a; Cbfb; Traf1; Kbtbd6; Trib2; Kbtbd8; Ankib1; Marchf4; Ube2w; Ivns1abp; Otub2; Egr1; Ctnnb1; Usp25; Hecw1; Trim21; Pdzrn3; Usp15; Fbxw7; Bap1; Otud7a; Usp38; Arnt; Ube2d3; Trim71; Lztr1; Rnf26; Trip12; Traf7; Ube2e3; Rnf168; Kctd10; Usp46; Herc3; Usp31; Klhl3; Zc3h12a; Wsb2; Ube2k; Cand1; Trim6; Rnf220; Vps18; Sumo2; Med7; Anapc1; Zc4h2; Rnf166; Klhl9; Pias1; Otud4; Desi2; Ube2ql1; Trim33; Cbll1; Stx1a; Senp8; Klhl25; Josd1; Pten; Shprh; Usp1; Cyld; Gclc; Rnf111; Rnf185; Prkcg; Nmi; Ttc3; Trim23; Spry2; Mib1; Ube4a; Tnks2; Wwp1; Sh3rf3; Topors; Egr2; Usp27x; Tspyl5; Marchf6; Neurod2; Sh3rf2; Mad2l2; Med31; Fbxo33; Prmt3; Xiap; Cul3; Med27; Pja2; Nsmce3; Atg7; Atg5; Ltn1; Usp18; Hspa5; Cbl; Fanci; Birc6; Usp42; Cbx4; G2e3; Bcl10; Lrrk2; Hace1; Pef1; Rnf103; Hectd2; Trim11; Stambp; Aimp2; Rnf113a2; Sumo1; Inava; Ube2e2; Ccnc; Nedd4; Rpl5; Rnf180; Syvn1; Senp5; Cdc27; Dtx4; Ube2f; Skp1; Uba2; Ube2n; Trim68; Dtl; Fbxl3; Rnf6; Rnf139; Uhrf2; Dnaja1; Abraxas1; Smurf2; Socs7; Trim44; Ambra1; Rnf4; Senp2; Uhrf1; Smurf1; Zfp91; Rnf216; Med11; Nub1; Otud6b; Rnf144a; Ube3b; Dda1; Nqo1; Marchf7; Cdc23; Sqstm1; Det1; Msl2; Marchf5; Ufm1; Skp2; Pcgf3; Hecw2; Prickle1; Trim37; Stambpl1; Eny2; Rasd2; Fbxw11; Rnf138; Dtx3l; Usp20; Mkrn1; Spata2; Usp5; Ube2j1; Usp34; Klhl21; Arrb2; Brap; Psmd14; Vcpip1; Rnf2; Rlim; Med20; Uba6; Ube2v2; Anapc5; Ube2g1; Pdcd6; Hdac8; Usp9x; Mib2; Hectd1	HT-Light
GOBP_RECEPTOR_LOCALIZATION_TO_SYNAPSE	8.15171e-05	0.00624333	0.538434	-0.433443	-1.87153	86	Nptxr; Nptn; Lrrc7; Cacng3; Nptx1; Kif3b; Rap1a; Camk2a; Tamalin; Cnih3; Nptx2; Dlg4; Lgi1; Gpc4; Cacng4; Dlg3; Gphn; Anks1b; Neto2; Adam10; Dlg2; C1ql3; Adam22; Nrxn3; Hras; Cacng2; Nlgn1; Dag1; Vps35; Tyrobp; Neto1; Vamp2; Nrxn1	HT-Light
GOBP_REGULATION_OF_CALCINEURIN_MEDIATED_SIGNALING	0.000555739	0.024082	0.477271	-0.519948	-1.89285	37	Dyrk2; Ppp3r1; Atp2b4; Slc8a2; Ppp3cb; Nrg1; Ppp3ca; Slc9a1; Akap6; Plcg2; Sppl3; Homer2; 3425401B19Rik; Efhb	HT-Light
GOBP_REGULATION_OF_CALCIUM_ION_TRANSMEMBRANE_TRANSPORT	6.53574e-06	0.000963777	0.610527	-0.384696	-1.85352	163	Prkce; Cx3cl1; Calm2; Ppp3r1; Cacna1c; Ryr2; Hspa2; Trpc1; Ppp3cb; Calm1; Cd4; Fgf14; P2rx4; G6pdx; Jph3; Cacnb1; Cacna2d1; Ppp3ca; Rrad; Cbarp; Adrb1; Slc9a1; Thy1; Cacnb3; Akap6; Stimate; Snca; Tspan13; Agtr1a; Vmp1; Gnb5; Calm3; Plcg2; Hpca; Atg5; Ptk2b; Cacna1d; Sumo1; Cacna1a; Hrc; Cabp4; Stac3; Ehd3; Casq1; Fbxo11; Ahnak; Drd2; Gper1; Sri; Bax; Fkbp1a	HT-Light
GOBP_REGULATION_OF_CALCIUM_ION_TRANSMEMBRANE_TRANSPORTER_ACTIVITY	0.000840026	0.0317485	0.477271	-0.413077	-1.75244	79	Calm2; Ryr2; Hspa2; Calm1; Fgf14; Jph3; Cacnb1; Cacna2d1; Rrad; Cbarp; Slc9a1; Cacnb3; Akap6; Stimate; Vmp1; Gnb5; Calm3; Plcg2; Hpca; Sumo1; Cacna1a; Hrc; Cabp4; Stac3; Ehd3; Casq1; Ahnak; Drd2; Sri; Fkbp1a	HT-Light
GOBP_REGULATION_OF_CALCIUM_ION_TRANSPORT	9.27459e-06	0.00123828	0.593325	-0.345337	-1.75706	244	Prkce; Cx3cl1; Calm2; Ppp3r1; Homer1; Cacna1c; Ryr2; Hspa2; Ctnnb1; Rgs4; Trpc1; Camk2a; Ppp3cb; Calm1; Atp2b2; Cd4; Fgf14; P2rx4; G6pdx; Oprd1; Jph3; Cacnb1; Mchr1; Cacna2d1; Cd84; Gnao1; Atp2b1; Ppp3ca; Rrad; Cbarp; Adrb1; Slc9a1; Thy1; Mylk; Cacnb3; Akap6; Stimate; Snca; Tspan13; Agtr1a; Cxcl12; Vmp1; Gnb5; Calm3; Plcg2; Hpca; Homer2; Atg5; Efhb; Slc30a1; Ptk2b; Plpp4; Cacna1d; Sumo1; Cacna1a; Lpar3; Hrc; Trpc6; Cabp4; Stac3; Ehd3; Casq1; Fbxo11; Ahnak; Drd2; Gper1; Sri; Bax; Atp2c2; Cckar; Fkbp1a; Nfatc3	HT-Light
GOBP_REGULATION_OF_CALCIUM_MEDIATED_SIGNALING	0.000936303	0.0338853	0.477271	-0.411021	-1.72197	76	Dyrk2; Calm2; Ppp3r1; Atp2b4; Slc8a2; Ppp3cb; Nrg1; Cd4; Sla2; P2rx4; Adora3; Ppp3ca; Slc9a1; Akap6; Neurod2; Plcg2; Sppl3; Homer2; 3425401B19Rik; Efhb; Lrrk2; Jpt2; Erbb3; Tmem100; Egln1; Fhl2; Rcan1; Lmcd1; Kdr	HT-Light
GOBP_REGULATION_OF_CELLULAR_COMPONENT_BIOGENESIS	5.18411e-08	1.60059e-05	0.719513	-0.268195	-1.53557	938	Prkce; Nptxr; Synpo; Slitrk1; Tbc1d30; Cx3cl1; Lrrtm2; Fer; Numbl; Il1rapl2; Mns1; Dynll1; Trim9; Mef2c; Dmtn; Cyfip2; Stam; Hspa2; Ptk2; Ankrd27; Arpc2; Wnt4; Ctnnb1; Pip4k2c; Ttbk1; Dab2ip; Kank2; Mtpn; Bbs10; Rock2; Lrtm2; Rala; Arf6; Trhr; Nckap1; Fnip2; Rap1a; Nup62; Tbc1d12; Gpm6a; Cd36; Pip4k2b; Nrg1; Rims1; Dhx33; Smad4; Tal1; Csnk1a1; Eif4ebp1; Oprd1; Acvrl1; Epha1; Braf; Pde4dip; Adgrl3; Rab3gap2; Numb; Tpm1; Gpm6b; Slitrk3; Slk; Has2; Lcmt1; Bdnf; Kank3; Caprin1; Yap1; Fnip1; Mkks; S100a10; Dlg4; Pfn2; Slain1; Cand1; Tpbg; Abi2; Arhgef2; Slitrk2; Slit2; Sacs; Smpd3; Gpc4; Map2; Synpo2; Arhgap35; Actr2; Plppr5; Faf1; Wnt10b; Ntrk3; Rasip1; Rasa1; Chmp1b; Stx1a; Pten; Ptger4; Samd8; Lims1; Cyld; Ptprj; Snx18; Smcr8; Coro2b; Chd4; Lzts1; Arf4; Thy1; Wasl; Nphp4; Tek; Snai2; Kctd17; Atp7a; Cobl; Snca; Prrt2; Shank3; Ubqln2; Arfgef1; Mak; Tie1; Lrfn4; Mdm1; Has3; Casp4; Rictor; Arpc3; Mad2l2; Sptbn2; Plcg2; Ndel1; Mphosph9; Arhgef9; Akirin1; Atg7; Stap1; Atg5; Lrrtm1; Add1; Adgrl2; Svil; Myadm; Hopx; Nupr1; Fnbp1l; Psrc1; Vil1; Syt11; Camsap2; Farp2; Hrk; Dnaja4; Prkaa2; Adgrb2; Hras; Arhgef7; Lrrk2; Eif4g1; Grb2; Adgrl1; Ankra2; Camsap1; Ptk2b; Prkaa1; Slitrk4; Trim11; Snx7; Stau2; Ssh1; Podxl; Frmd7; Ccn1; Ckap5; Sumo1; Bag4; Ikbkb; Plekhm1; Plk2; Wars1; Unc13a; Baiap2; Avil; Septin7; Togaram1; Coro1c; Ikbke; Serbp1; Efnb1; Prune1; Ormdl1; Ppp1r9a; Lrrc4b; Fermt2; Clasp2; Hmgb1; Pdlim4; Sar1a; Cdkn1b; Negr1; Tppp; Icam5; Arpc5l; Ambra1; Ephb3; Rnf4; Adgrb3; Abca1; Epn1; Cdc42; Wrap73; Sptbn1; Atmin; Vasp; Capza2; Nlgn1; Dut; Spag5; Dag1; Bax; Add2; Smad3; Spice1; Ift88; Twf2; Trim37; Ccp110; Rcc2; Vps35; Rest; Cd47; Fuz	HT-Light
GOBP_REGULATION_OF_CELLULAR_RESPONSE_TO_GROWTH_FACTOR_STIMULUS	0.000673958	0.0275153	0.477271	-0.29078	-1.49755	283	Chrd; Nptn; Skil; Gpr155; Furin; Cyfip2; Atp2b4; Wnt4; Ctnnb1; Strap; Dab2ip; Usp15; Chrdl1; Jcad; Cd109; Tgfb1i1; Chst11; Smad4; Crb2; Acvrl1; Hdac2; Snx6; Eid2; Spred2; Hhex; Slit2; Prdm16; Trim33; Kcp; Ppp2r5d; Rnf111; Spry1; Spry2; Tek; Lemd3; Il4; Ing2; Rbbp7; Pals1; Fbn2; Adamtsl2; Xbp1; Adam17; Hspa5; Nog; Zfp703; Smoc2; Ccn1; Foxd1; Neo1; Nedd4; Spred1; Ski; Tgfbr3; Crebbp; Tob1; Wasf1; Smurf2; Got1; Adgra2; Mmrn2; Smurf1; Fam89b; Cadm4; Lrp2; Smad3; Fgf9; Fuz; Dcn; Nrxn1; Cdh5; Snw1; Spry4; Kdr; Pdcd6; Lox; Ep300; Zfp423; Sirt1; Rbpj; Onecut2; Ccbe1; Brms1; Fst; Dok5; Vegfa; Sdcbp; Itga8; Zbtb7a; Pelo; Vegfc; Myof	HT-Light
GOBP_REGULATION_OF_CELL_DIFFERENTIATION	2.60817e-06	0.000468644	0.627257	-0.236902	-1.38471	1434	Chrd; Rbfox1; Slitrk1; Cx3cl1; Nptn; Ctdp1; Klf10; Egr3; Skil; Numbl; Sort1; Fgf13; Mapk1; Fanca; Cbfb; Ap3b1; Trib2; Mef2c; Ccdc3; Cyp51; Khdc3; Ptk2; Ankrd27; Ccn3; Hapln1; Acvr1; Wnt4; Ctnnb1; Akirin2; Mysm1; Prkci; Hey1; Dab2ip; Itpka; Rasgrp1; Shoc2; Sav1; Gdf7; Limd1; Rock2; Rgs4; Ikzf3; Plcb1; Atxn1; Meis1; Fbxw7; Dact3; Mmd; Cd109; Riox1; Dlk2; Cdk13; Tgfb1i1; Nek5; Bcl11b; Rreb1; Fzd3; Rap1a; Dynlt1b; Gcnt2; Thrb; Zbtb46; Cd36; Sema4f; Nrg1; Ccn4; Brinp1; Socs5; Fosl2; Cd4; Ccnd1; Arid1a; Mex3c; Smad4; Gas2l1; Crb2; Tal1; Robo2; G6pdx; Foxj1; Acvrl1; Braf; Arid2; Eif4g2; Numb; Adra2b; Ankrd17; Adamts7; Hdac2; Bdnf; Caprin1; Efna3; Bmpr2; Rtn4; Cysltr1; Yap1; Fnip1; Gatad2b; S100a10; Zc3h12a; Etv4; Etv5; Trim46; Dlg4; Wnt9a; Enpp1; Rcor1; Bhlhe41; Spred2; D130043K22Rik; Pafah1b1; Usf3; Mycn; Arhgef2; Slit2; Trim6; Lig4; Ccnd2; Ppp3ca; Lmo2; Prdm16; Map2; Clock; Zc4h2; Pias1; Actr2; Wnt10b; Ntrk3; A430033K04Rik; Rbm4; Ets1; Mme; Klhl25; Afdn; Tmem131l; Dock7; Pten; Rheb; Adrb1; Ccr6; Ptger4; Cyld; Smyd1; Zfp365; Maml1; Stk4; Ttc3; Chd4; Nr3c1; N4bp2l2; Spry1; Thy1; Ldlr; Klf7; Lingo1; Stk3; Spry2; Zfp219; Mib1; Snai2; Akap6; Fezf2; Il17d; Ythdf2; Foxp3; Adam8; Smad5; Sema7a; Man2a1; Jun; Shank3; Leo1; Bhlhe40; Smarcd1; Mmp9; Sdhaf2; Mmp11; Agtr1a; Egr2; Cxcl12; Il4; Rbm15; Nkap; Cdc73; Fos; Rbbp7; Ap2a2; Lsm1; Neurod2; Lck; Mad2l2; Bicral; Fbn2; Xbp1; Tox; Tle6; Sox8; Ndel1; Nf1; Akirin1; Csnk1d; Sos1; Hif1an; Atoh8; Atg7; Kifap3; Ucma; Klf4; Eif4enif1; Mtch2; Brpf3; Add1; Zdhhc21; Ncoa3; Hopx; Lmo3; Ncan; Ybx1; Wdfy2; Jak2; Mapk14; Ripk1; Atf4; Tesc; Lama1; Pcid2; Thoc5; Rab7b; Lrrk2; Eif4g1; Nog; Meis2; Ncor2; Adipor1; Dip2b; Zfp703; Trps1; Ctnna1; Dnajb11; Ptk2b; Zfp488; Trim11; Stau2; Mecom; Ccn1; Lif; Il7r; Fat4; Ikbkb; Tcp11; Lrp6; Runx1t1; Ppargc1b; Lpar3; Tmem64; Gpr137; Gnaq; Tmem178; Baiap2; Nsun2; Nr2e1; Stk25; Spred1; Ccnk; Rgs2; Zfyve27; Pcp4; Parp2; Trpc6; Nedd9; Bmpr1b; Dnai3; Jund; Arhgap32; Rbpms2; Pdlim7; Evi2; Calr; Bmpr1a; Rnf6; Rtn4r; Prune1; Ski; Tgfbr3; Ing5; Tshz3; Fermt2; Tob1; Supt6; Sox6; Clasp2; Nlrp3; Hmgb1; Cdkn1b; Tmem100; Plag1; Nr2c2; Gatad2a; Il6st; Ambra1; Cth; Adgra2; Smurf1; Noct; Cntn4; Marcks; Med28; Anxa2; Foxg1; Plxnc1; Axl; Drd2; Sox2; Nlgn1; Gper1; Apold1; Dag1; Lrp2; Il15; Rarres2; Foxo1; Il34; Smad3; Fgf9; Prickle1; Ift88; Twf2; Drosha; Nfatc3; Zfhx2; Atp11c; Pbrm1; Rest; Fuz; Ociad1; Cdkl5; Tyrobp; Rorb; Ell3; Kitl; Hspb1; Gli2; Cdkl3	HT-Light
GOBP_REGULATION_OF_CELL_JUNCTION_ASSEMBLY	4.71333e-05	0.00427226	0.557332	-0.337463	-1.69637	228	Slitrk1; Lrrtm2; Numbl; Il1rapl2; Mef2c; Dmtn; Ptk2; Wnt4; Ctnnb1; Rock2; Lrtm2; Arf6; Rap1a; Nrg1; Acvrl1; Adgrl3; Numb; Gpm6b; Slitrk3; Slk; Bdnf; S100a10; Dlg4; Tpbg; Slitrk2; Slit2; Gpc4; Ntrk3; Pten; Lims1; Ptprj; Chd4; Lzts1; Thy1; Nphp4; Tek; Snai2; Snca; Lrfn4; Lrrtm1; Adgrl2; Hopx; Adgrb2; Eif4g1; Adgrl1; Ptk2b; Slitrk4; Stau2; Ikbkb; Coro1c; Ppp1r9a; Lrrc4b; Fermt2; Clasp2; Negr1; Icam5; Ephb3; Adgrb3; Nlgn1; Smad3; Rcc2; Vps35; Ptpra; Nrxn1; Rhoa; Kdr; Ube2v2; Ptpn13; Prkca; Rac1; Ntng2; App; Flrt1; Nlgn2; Actr3; Lingo4; Efnb3; Sipa1l1; Pdlim5; Ace2; Vegfa; Setd5; Gsk3b; Ace; Nedd4l; Rap2a	HT-Light
GOBP_REGULATION_OF_CELL_PROJECTION_ORGANIZATION	6.50361e-05	0.00542704	0.538434	-0.25267	-1.42413	734	Enc1; Slitrk1; Tbc1d30; Cx3cl1; Rtn4rl1; Nptn; Skil; Fer; Numbl; Homer1; Fgf13; Cnr1; Mns1; Dynll1; Camk1d; Dmtn; Khdc3; Crmp1; Lrrc7; Ptk2; Ppfia2; Grin2b; Xylt1; Ankrd27; Arpc2; Prkci; Dab2ip; Itpka; Shoc2; Hecw1; Rala; Arf6; Snx3; Nckap1; Rreb1; Tmem30a; Rap1a; Atp8a2; Dynlt1b; Gpm6a; Sema4f; Nrg1; Ythdf1; Robo2; Gak; Braf; Eif4g2; Numb; Rap1gap2; Hdac2; Bdnf; Caprin1; Bmpr2; Rtn4; Yap1; Prom2; Dgkg; Nrcam; Trim46; Dlg4; Pfn2; Chn1; Abi2; D130043K22Rik; Pafah1b1; Slit2; Stk24; Ppp3ca; Map2; Cdk5r1; Arhgap35; Actr2; Plppr5; Ntrk3; Afdn; Pten; Ppp2r5d; Arc; Kremen1; Cyld; Tenm3; Zfp365; Ttc3; Lzts1; Adam10; Arf4; Thy1; Wasl; Spry2; Kctd17; Fezf2; Crk; Atp7a; Cobl; Sema7a; Shank3; Prag1; Mak; Cxcl12; Kif3c; Tox; Ndel1; Adam17; Nf1; Mphosph9; Akirin1; Stap1; Atg5; Klf4; Fnbp1l; Hspa5; Vil1; Camsap2; Hras; Lrrk2; Dip2b; Ptk2b; Stau2; Podxl; Frmd7; Scarf1; Creb3l2; Lif; Neo1; Cacna1a; Ikbkb; Lrp6; Plekhm1; Vldlr; Lpar3; Nedd4; Abl2; Baiap2; Nr2e1; Stk25; Avil; Septin7; Rgs2; Zfyve27; Pcp4; Trpc6; Nedd9; Hnrnpk; Coro1c; Arhgap32; Rnf6; Rtn4r; Mark2; Dcc; Rtn4rl2	HT-Light
GOBP_REGULATION_OF_EPITHELIAL_CELL_MIGRATION	0.000479004	0.0216099	0.498493	-0.313465	-1.57679	224	Prkce; Mef2c; Atp2b4; Ptk2; Dab2ip; Rock2; Akt3; Arhgap5; Arf6; Fbxw7; Jcad; Rreb1; P2rx4; Acvrl1; Vash1; Has2; Macir; Bmpr2; Rtn4; Emc10; Zc3h12a; Pfn2; Slit2; Ets1; Pten; Ccr6; Tek; Snai2; Jun; Mmp9; Il4; Adora2b; Plcg2; Adam17; Nf1; Atoh8; Klf4; Mapre2; Vil1; Dnaja4; Adipor1; Krit1; Ptk2b; Smoc2; Plk2; Hbegf; Map3k3; Nr2e1; Spred1; Coro1c; Calr; Tgfbr3; Pdpk1; Clasp2; Hmgb1; Adgra2; Mmrn2; Mcc; Prcp; Dock1; Hspb1; Dcn; Rhoa; Robo4; Kdr; Prkca; Rac1; Pdcd6; Foxp1; Apc; Jup; Patz1; Sp1; Sirt1; Stc1; Nr2f2; Ccbe1; Zfp580; Sp100; Emp2; Vegfa; Sema3a	HT-Light
GOBP_REGULATION_OF_HEART_GROWTH	0.000283109	0.0150382	0.498493	-0.435299	-1.8274	75	Ctdp1; Mapk1; Mef2c; Sav1; Rgs4; Dusp6; Nrg1; Ccn4; G6pdx; Hdac2; Yap1; Ccnd2; Pten; Adrb1; Nr3c1; Akap6; Kcnk2; Mapk14; Nog; Rgs2; Parp2; Bmpr1a; Tgfbr3; Rbp4; Fgf9; Yy1; Foxp1; Apc; Ep300; Sirt1; Rbpj; Trp73; Tomm70a	HT-Light
GOBP_REGULATION_OF_INFLAMMATORY_RESPONSE_TO_WOUNDING	0.00129508	0.0420901	0.45506	0.753815	1.84331	9	Alox5; Il33; Grn; Extl3; Mdk	HT-Light
GOBP_REGULATION_OF_INTRACELLULAR_SIGNAL_TRANSDUCTION	0.00066357	0.0273169	0.477271	-0.212448	-1.24433	1494	Prkce; Ncor1; Mad2l1; Dyrk2; Cx3cl1; Calm2; Nptn; Skil; Fer; Gpr155; Ppp3r1; Mapk1; Traf1; Dusp7; Kbtbd6; Mef2c; Ube2w; Hipk4; Atp2b4; Ptk2; Ivns1abp; Grin2b; Ccn3; Acvr1; Shank2; Fktn; Schip1; Ralgapb; Ctnnb1; Dab2ip; Stard8; Kank2; Rasgrp1; Shoc2; Gdf7; Limd1; Rock2; Vwf; Akt3; Trim21; Plcb1; Usp15; Arf6; Fbxw7; Ywhaz; Dusp6; Slc8a2; Jcad; Fnip2; Osbpl8; Rap1a; Dynlt1b; Nup62; Ppp3cb; Gcnt2; Lztr1; Cd36; Nrg1; Cd4; Traf7; Sla2; Dhx33; Smad4; P2rx4; Csnk1a1; Braf; Esr1; Kctd10; Syde2; Clec16a; Hyal2; Adra2b; Ankrd17; Rap1gap2; Lcmt1; Chrna7; Hdac2; Adra2a; Bmpr2; Rtn4; Ago3; Adora3; Dgkg; Fnip1; Eid2; Zc3h12a; Cd84; Prr5l; Prdm15; Arhgef3; Chn1; Tpbg; Gpr3; Spred2; D130043K22Rik; Pafah1b1; Alg13; Ppp2cb; Arhgef2; Slit2; Trim6; Smpd3; Tbck; Psd3; Ppp3ca; Usp32; Eda; Hmgcr; Arhgap35; Akip1; Foxm1; Pde10a; Ntrk3; Rasip1; Rragd; Rap1b; Itsn1; Edar; Steap3; Casp1; Dipk2a; Pten; Cdc42se2; Rheb; Nono; Atp6v0c; Pdgfd; Ptger4; Lims1; Cyld; Ptprj; Igfbp6; Slc9a1; Smcr8; Pak5; Stk4; Nmi; Dusp5; Pdgfc; Spry1; Rnf149; Iqgap3; Stk3; Spry2; Tek; Snai2; Arhgap19; Akap6; Crk; Adam8; Mcl1; Nmnat1; Sema7a; Jun; Tgfa; Mmp9; Sh3rf3; Prag1; Cdc42se1; Sirpa; Arfgef1; Cxcl12; Prkacb; Pim2; Rictor; Tspyl5; Prdx1; Nr3c2; Nlk; Neurod2; Lck; Pih1d1; Sh3rf2; Adora2b; Plcg2; Nlrp6; Sppl3; Naip5; Xbp1; Gpr20; Adam17; Nf1; Cul3; Pbk; Ppp1r16b; Pja2; Sos1; Homer2; Icmt; Ucma; Klf4; Mapre2; Mtch2; Nek1; Magi3; 3425401B19Rik; Myadm; Nupr1; Efhb; Grm1; Lmo3; Rps20; Cbl; S100a13; Jak2; Siah1a; Slc30a10; Mapk14; Ripk1; Trim8; Gbp3; Atf4; Prkaa2; Arfgef3; G2e3; Pcid2; Bcl10; Thoc5; Hras; Lrrk2; Ccl25; Jpt2; Taok1; Grb2; Adipor1; Mid1; Pik3ca; Ptk2b; Prkaa1; Stambp; C1qbp; Mecom; Frmd7; Akap7; Adgrg3; Avpi1; Ank3; Lpar4; Ccn1; Lif; Armc10; Bag4; Ybx3; Ikbkb; Inava; Ripor1; Cactin; Erbb3; Lpar3; Rell1; Gpr137; Hbegf; Nedd4; Abl2; Map3k3; Rpl5; Stk25; Syvn1; Spred1; Rpl37rt; Rgs2; Anapc15; Spaar; Ube2n; Trim68; Hnrnpk; Akr1c14; C1qtnf4; Crhr1; Siah1b; Rb1cc1; Calr; Bmpr1a; Grm2; Rtn4r; Dcc; Tgfbr3; Gpr137c; Psd4; Crebbp; Fermt2; Tob1; Dnaja1; C1qtnf2; Nlrp3; Hells; Hmgb1; Tmem100; Ptpmt1; Trim44; Dennd4b; Cth; Dgki; Abca1; Ndufs3; Fam89b; Tnfrsf19; Cdc42; Zmpste24; Sptbn1; Marchf7; Cadm4; Sqstm1; Lamtor3; Nprl2; Golph3; Axl; Drd2; Sox2; Nlgn1; Gper1; Rasgef1a; Gstp1; Bub1; Dag1; Lrp2; Bax; Foxo1; Map2k4; Il34; Fgf9; Stambpl1; Dusp1; Adora1; Mapkap1; Egln1; Pik3ap1; Garnl3; Rasd2; Fbxw11; Ell3; Grap2; Kitl; Hspb1; Tti1; Dvl2; Eif2ak3; Dcn; Usp20; Dusp4; Sesn2; Map3k10; Auts2; Dhx15; Klb; Nelfe; Hapstr1; Ophn1; Nrxn1; Rps6kb1; Fhl2; Rhoa; Rcan1; Hyou1; Arrb2; Cyrib; Wwc1; Spry4; Pdgfa; Lmcd1; Kdr; Seh1l; Mas1; Mapk8ip1; Erp29; Sstr4; Ptpn2; Arhgdib; Arhgap42; Grm5; Itgav; Ptpn13; Prkca; Tnfaip8l1; Rac1; Pdcd6; Dennd4c; Nppc; Usp9x; Cxcr4; Zfand6; Hic1; Lamtor1; Adrb3; Apc; Mink1; Grik2; Arl6ip5; Ago1; Usp4; Pip4p1; Muc1; Ppif; App; Ep300; Ei24; Heg1; Nfat5; Cd300a; Amh; Fpr2; Adgrv1; Sirt1; Hexim1; Itch; Itgal	HT-Light
GOBP_REGULATION_OF_JUN_KINASE_ACTIVITY	0.00134984	0.043583	0.45506	0.413389	1.71134	64	Fgd2; Cbs; Dvl3; Map4k2; Vangl2; Ptpn22; Sfrp5; Sfrp1; Tnfrsf11a; Rps3; Fzd5; Tirap; Syk; Fzd8; Map3k1; Irak1; Traf2; Ccl19; Ern1; Sfrp2; Tiam1; Dtnbp1; Fzd4	HT-Light
GOBP_REGULATION_OF_LONG_TERM_NEURONAL_SYNAPTIC_PLASTICITY	0.000671331	0.0275153	0.477271	-0.516846	-1.88156	37	Synpo; Nptn; Grin2a; Grin2b; Egr1; Rims1; Bdnf; Dlg4; Snca; Shank3; Nf1; Hras; Drd2; Neto1; Kdr; Grm5; Grik2; App; Lnpep; Neurl1a; Syngap1	HT-Light
GOBP_REGULATION_OF_MEMBRANE_POTENTIAL	6.8582e-05	0.00564659	0.538434	-0.281802	-1.51422	425	Prkce; Cx3cl1; Slc8a3; Gclm; Fgf13; Cacna1i; Cacna1c; Grin2a; Cnr1; Dynll1; Mef2c; Rgs7bp; Ryr2; Grin2b; Gpr88; Kcnq3; Rgs4; Atxn1; Kcnh7; Slc8a2; Popdc3; Calm1; Cd36; Rims1; Cntnap1; Scn2a; Fgf14; P2rx4; Oprd1; Cnga2; Scn8a; Kcnj9; Chrna7; Cnih3; Bdnf; Cacna2d1; Grk2; Nrcam; Gabrb3; Dlg4; Mpp2; Atp2a2; Kcnh4; Bnip3; Ppp3ca; Kcnma1; Kcnh8; Ntrk3; Gja5; Slc4a8; Scn7a; Stx1a; Kcnk1; Casp1; Afdn; Pten; Adrb1; Gclc; Slc9a1; Neto2; Cacnb3; Gabra4; Kcnk10; Akap6; Atp1a1; Snca; Jun; Shank3; Rimbp2; Nr3c2; Calm3; Kcnj8; Dpp6; Kcnk2; Mtch2; Grik3; Lrrk2; Akt2; Ptk2b; Insyn1; Ssh1; Scn4b; Akap7; Ank3; Cacna1d; Ckap5; Hcn1; Sumo1; Cacna1a; Rgs7; Plk2; Nedd4; Gnaq; Baiap2; Glrb; Htr3a; Tmem161b; Kcnd2; Cacng2; Ppp1r9a; Ehd3; Got1; Dgki; Ano1; Igsf11; Zmpste24; Ffar3; Kcnk4; Nlgn1; Bax; Kcnh3; Adora1; Kcna4; Adora2a; Neto1; Tmem135; Kcnb1; Kcnh1; Dcn; Clcn1; Eif4a3; Chrm1; Sh3gl1; Nrxn1; Kdr; Trpc4; Kctd7; Foxp1; Scn10a; Grik2; Arl6ip5; Cftr; Scn3a; Jup; Akap9; Ctnna3; Kcnmb2; App	HT-Light
GOBP_REGULATION_OF_METAL_ION_TRANSPORT	0.000122692	0.00824623	0.518848	-0.289742	-1.54599	388	Prkce; Cx3cl1; Calm2; Ppp3r1; Homer1; Kcns1; Fgf13; Cacna1c; Ryr2; Atp2b4; Hspa2; Ctnnb1; Kcnab1; Rgs4; Hecw1; Akt3; Plcb1; Trpc1; Camk2a; Ppp3cb; Calm1; Atp2b2; Cd4; Fgf14; P2rx4; G6pdx; Oprd1; Jph3; Cacnb1; Mchr1; Cacna2d1; Cd84; Gnao1; Atp2b1; Ppp3ca; Kcng1; Rrad; Cbarp; Pten; Adrb1; Slc9a1; Thy1; Mylk; Cacnb3; Akap6; Atp1a1; Stimate; Atp7a; Snca; Tspan13; Agtr1a; Cxcl12; Vmp1; Nr3c2; Gnb5; Calm3; Plcg2; Hpca; Dpp6; Kcnmb1; Homer2; Atg5; Slc30a6; Efhb; Slc30a1; Atf4; Tesc; Akt2; Ptk2b; Plpp4; Scn4b; Akap7; Ank3; Cacna1d; Sumo1; Cacna1a; Ikbkb; Rgs7; Kcns2; Lpar3; Nedd4; Gnaq; Hrc; Trpc6; Arf1; Cabp4; Stac3; Ehd3; Casq1; Fbxo11; Ahnak; Fxyd6; Fxyd2; Drd2; Gper1; Sri; Bax; Hecw2; Atp2c2; Cckar; Fkbp1a; Nfatc3; Adora1; Adora2a; Tmem168	HT-Light
GOBP_REGULATION_OF_MONOATOMIC_CATION_TRANSMEMBRANE_TRANSPORT	4.15012e-05	0.00389058	0.557332	-0.306432	-1.60349	309	Prkce; Cx3cl1; Calm2; Ppp3r1; Homer1; Kcns1; Fgf13; Cacna1c; Grin2a; Ryr2; Atp2b4; Hspa2; Kcnab1; Rgs4; Hecw1; Plcb1; Trpc1; Ppp3cb; Calm1; Cd4; Fgf14; P2rx4; G6pdx; Jph3; Cacnb1; Cacna2d1; Tmem74; Ppp3ca; Kcng1; Rrad; Cbarp; Pten; Adrb1; Slc9a1; Thy1; Cacnb3; Akap6; Stimate; Atp7a; Snca; Tspan13; Mmp9; Agtr1a; Il4; Vmp1; Nr3c2; Gnb5; Calm3; Plcg2; Kcnj8; Hpca; Dpp6; Kcnmb1; Atg5; Slc30a1; Tesc; Ptk2b; Scn4b; Akap7; Ank3; Cacna1d; Hcn1; Sumo1; Cacna1a; Ikbkb; Rgs7; Kcns2; Nedd4; Hrc; Arf1; Cabp4; Stac3; Ehd3; Casq1; Fbxo11; Ahnak; Fxyd6; Fxyd2; Drd2; Gper1; Sri; Bax; Hecw2	HT-Light
GOBP_REGULATION_OF_MONOATOMIC_ION_TRANSMEMBRANE_TRANSPORT	2.98922e-05	0.00301362	0.57561	-0.286522	-1.53375	412	Prkce; Cx3cl1; Calm2; Ppp3r1; Homer1; Kcns1; Fgf13; Cacna1c; Grin2a; Kcnf1; Ryr2; Kcnv1; Atp2b4; Hspa2; Cacng3; Kcnab1; Kcnq3; Rgs4; Hecw1; Plcb1; Kcnh7; Trpc1; Ppp3cb; Calm1; Cd4; Scn2a; Fgf14; P2rx4; G6pdx; Scn8a; Kcnj9; Jph3; Cacnb1; Ifngr2; Cacna2d1; Tmem74; Ppp3ca; Kcnma1; Kcnh8; Cacng4; Kcng1; Rrad; Cbarp; Pten; Adrb1; Arc; Slc9a1; Thy1; Cacnb3; Akap6; Stimate; Atp7a; Snca; Shank3; Tspan13; Mmp9; Agtr1a; Il4; Vmp1; Nr3c2; Gnb5; Calm3; Plcg2; Kcnj8; Hpca; Dpp6; Kcnmb1; Atg5; Slc30a1; Ripk1; Tesc; Cacna1e; Ptk2b; Kcnj4; Scn4b; Akap7; Ank3; Cacna1d; Hcn1; Sumo1; Cacna1a; Ikbkb; Rgs7; Kcns2; Nedd4; Htr3a; Hrc; Trpc6; Kcnd2; Cacng2; Arf1; Cabp4; Stac3; Ehd3; Casq1; Fbxo11; Ahnak; Fxyd6; Fxyd2; Kcnk4; Drd2; Gper1; Sri; Bax; Hecw2; Kcnh3; Fkbp1a; Kcna4; Tmem168; Neto1; Kcnb1; Kcnh1; Vamp2; Clcn1	HT-Light
GOBP_REGULATION_OF_MONOATOMIC_ION_TRANSPORT	0.000153579	0.00954317	0.518848	-0.266535	-1.45853	533	Prkce; Cx3cl1; Calm2; Ppp3r1; Homer1; Kcns1; Fgf13; Cacna1c; Grin2a; Cnr1; Kcnf1; Ryr2; Kcnv1; Atp2b4; Hspa2; Cacng3; Ctnnb1; Kcnab1; Kcnq3; Rgs4; Hecw1; Akt3; Plcb1; Kcnh7; Trpc1; Camk2a; Ppp3cb; Calm1; Atp2b2; Cd4; Scn2a; Fgf14; P2rx4; G6pdx; Oprd1; Scn8a; Kcnj9; Jph3; Cacnb1; Ifngr2; Mchr1; Cacna2d1; Cd84; Gnao1; Atp2b1; Tmem74; Ppp3ca; Kcnma1; Kcnh8; Cacng4; Kcng1; Rrad; Cbarp; Pten; Adrb1; Arc; Slc9a1; Thy1; Mylk; Cacnb3; Akap6; Atp1a1; Stimate; Atp7a; Snca; Shank3; Tspan13; Mmp9; Agtr1a; Cxcl12; Il4; Vmp1; Nr3c2; Gnb5; Calm3; Plcg2; Kcnj8; Hpca; Dpp6; Kcnmb1; Homer2; Atg5; Slc30a6; Efhb; Slc30a1; Ripk1; Atf4; Tesc; Cacna1e; Akt2; Ptk2b; Plpp4; Kcnj4; Scn4b; Akap7; Ank3; Cacna1d; Hcn1; Sumo1; Cacna1a; Ikbkb; Rgs7; Kcns2; Lpar3; Nedd4; Gnaq; Htr3a; Hrc; Trpc6; Kcnd2; Cacng2; Arf1; Cabp4; Stac3; Ehd3; Casq1; Fbxo11; Ahnak; Fxyd6; Fxyd2; Kcnk4; Drd2; Gper1; Sri; Bax; Hecw2; Atp2c2; Cckar; Kcnh3; Fkbp1a; Nfatc3; Adora1; Kcna4; Adora2a; Tmem168; Neto1; Kcnb1; Kcnh1; Vamp2; Clcn1; Chrm1; Vdr; Cldn10; Rhoa; Arrb2; Ubash3b; Trpc4; Taco1; Grm5; Tmem38a; Prkca	HT-Light
GOBP_REGULATION_OF_MULTICELLULAR_ORGANISMAL_DEVELOPMENT	1.2277e-05	0.00147922	0.593325	-0.233983	-1.36441	1319	Slitrk1; Cx3cl1; Lrrtm2; Nptn; Ctdp1; Klf10; Klf2; Egr3; Skil; Numbl; Fgf13; Mapk1; Fanca; Cbfb; Ap3b1; Mef2c; Khdc3; Atp2b4; Ptk2; Ankrd27; Hapln1; Acvr1; Wnt4; Ctnnb1; Mysm1; Prkci; Hey1; Dab2ip; Itpka; Rasgrp1; Sav1; Rock2; Rgs4; Akt3; Lrtm2; Ikzf3; Plcb1; Atxn1; Meis1; Fbxw7; Dmp1; Dusp6; Jcad; Cd109; Fzd3; Dynlt1b; Thrb; Zbtb46; Trip12; Sema4f; Nrg1; Ccn4; Brinp1; Socs5; Cd4; Ccnd1; Arid1a; Smad4; Gas2l1; Crb2; Tal1; Robo2; G6pdx; Foxj1; Acvrl1; Epha1; Braf; Adgrl3; Arid2; Eif4g2; Vash1; Numb; Gpm6b; Slitrk3; Adamts7; Ncmap; Hdac2; Bdnf; Caprin1; Efna3; Bmpr2; Rtn4; Cysltr1; Yap1; Emc10; S100a10; Zc3h12a; Etv4; Etv5; Trim46; Dlg4; Wnt9a; Enpp1; Rcor1; Bhlhe41; Tpbg; Spred2; D130043K22Rik; Pafah1b1; Mycn; Rxrg; Hhex; Arhgef2; Slitrk2; Slit2; Aggf1; Ino80d; Smpd3; Fzd9; Atp2b1; Lig4; Ccnd2; Ppp3ca; Lmo2; Prdm16; Map2; Rbm19; Actr2; Wnt10b; Ntrk3; Ets1; Mme; Klhl25; Afdn; Tmem131l; Dock7; Pten; Nras; Rheb; Adrb1; Ccr6; Ptger4; Cyld; Zfp365; Ttc3; Nr3c1; Adam10; Spry1; Thy1; Ldlr; Klf7; Lingo1; Spry2; Zfp219; Tek; Snai2; Akap6; Fezf2; Il17d; Ythdf2; Foxp3; Adam8; Sema7a; Man2a1; Jun; Shank3; Leo1; Bhlhe40; Smarcd1; Mmp9; Agtr1a; Tie1; Egr2; Cxcl12; Il4; Rbm15; Nkap; Cdc73; Fos; Lck; Tdg; Fbn2; Xbp1; Tox; Tle6; Sox8; Ndel1; Nf1; Kcnk2; Ppp1r16b; Sos1; Atoh8; Atg7; Kifap3; Klf4; Lrrtm1; Brpf3; Add1; B4galt5; Adgrl2; Zdhhc21; Dr1; Ncoa3; Hopx; Nupr1; Hspa5; Ncan; Ank; E2f2; Mapk14; Ripk1; Atf4; Adgrb2; Tesc; Lama1; Pcid2; Thoc5; Gtf2i; Rab7b; Jak1; Nog; Meis2; Adgrl1; Dip2b; Krit1; Trps1; Ctnna1; Dnajb11; Ptk2b; Slitrk4; Zfp488; Trim11; Stau2; Smoc2; Ccn1; Lif; Il7r; Fat4; Ikbkb; Lrp6; Plk2; Wars1; Ppargc1b; Lpar3; Tmem64; Gpr137; Tmem178; Baiap2; Nr2e1; Stk25; Spred1; Rgs2; Zfyve27; Parp2; Spaar; Trpc6; Nedd9; Bmpr1b; Hnrnpk; Arhgap32; Evi2; Bmpr1a; Rnf6; Rtn4r; Prune1; Ski; Tgfbr3; Ing5; Lrrc4b; Sox6; Clasp2; Nlrp3; Hmgb1; Cdkn1b; Tmem100; Tppp; Plag1; Rbp4; Nr2c2; Il6st; Ambra1; Ephb3; Adgrb3; Adgra2; Mmrn2; Smurf1; Noct; Epn1; Zmpste24; Marcks; Zzz3; Anxa2; Foxg1; Plxnc1; Suv39h1; Axl; Drd2; Sox2; Nlgn1; Gper1; Apold1; Dag1; Lrp2; Il15; Il34; Smad3; Fgf9; Twf2; Drosha; Egln1; Atp11c; Pbrm1; Rest; Cdkl5; Tyrobp; Ell3; Kitl; Zbed3; Hspb1; Gli2; Cdkl3; Smarca4; Eif2ak3; Ptpra; Dcn; Zfp35; Vdr; Maf; Atf5; Plxnd1; Nrxn1; Rhoa; Myo5b; Cdh5; Snw1; Rb1; Slit1; Picalm; Ubash3b; Yy1; Kdr; Lnpk; Ptpn2; Gli3; Ube2v2; Grm5; Ptpn13; Prkca; Foxj2; Pdcd6; Foxp1; Cxcr4; Apc; Phospho1; Parp6; Kctd11; Cftr; Itgb2; Kalrn; Jup; Lox; Ago1; Zpr1; Setd1a; Ep300; Flrt1; Gdf9; Fbxo31; Adgrv1; Sp1; Sirt1; Nlgn2; Rbpj; Rab14; Btg2; Kat5; Ppp2r3c; Inpp4b; Actr3; P4htm; Trp73; Fkbpl; Lingo4; Tafa5; Slc9b2; Rela; S1pr2; Hspa9; Efnb3; Ccbe1; Sema3e	HT-Light
GOBP_REGULATION_OF_MUSCLE_SYSTEM_PROCESS	0.000593259	0.0252048	0.477271	-0.311109	-1.56493	224	Calm2; Ctdp1; Slc8a3; Fgf13; Cacna1c; Mef2c; Ryr2; Atp2b4; Ptk2; Mtpn; Rock2; Rgs4; Chrm3; Irag1; Calm1; Ccn4; Smad4; P2rx4; G6pdx; Cacnb1; Adra2b; Adra2a; Grk2; Zc3h12a; Atp2a2; Atp2b1; Ppp3ca; Kcnma1; Nr4a3; Gja5; Adrb1; Ptger4; Slc9a1; Nr3c1; Nr4a1; Akap6; Atp1a1; Dock4; Lck; Adora2b; Calm3; Calcrl; Klf4; Zdhhc21; Sumo1; Hrc; Rgs2; Parp2; Mef2a; Ehd3; Casq1; Gper1; Sri; Foxo1; Smad3; Adora1; Rhoa; Yy1; Lmcd1; Arhgap42; Tmem38a; Prkca; Foxp1; Nppc; Scn10a; Jup; Akap9; Ctnna3; Ep300; Sirt1; Nfatc1; Stc1; Setd3	HT-Light
GOBP_REGULATION_OF_NEURONAL_SYNAPTIC_PLASTICITY	0.00116016	0.0388856	0.45506	-0.420136	-1.74058	70	Synpo; Chrd; Nptn; Grin2a; Grin2b; Egr1; Slc8a2; Camk2a; Rims1; Jph3; Bdnf; Dlg4; Vgf; Arc; Snca; Shank3; Nf1; Syn1; Hras; Nog; Unc13a; Drd2; Neto1; Nsmf; Kdr; Grm5; Rac1; Grik2; App	HT-Light
GOBP_REGULATION_OF_NEURON_PROJECTION_DEVELOPMENT	0.000104737	0.00739145	0.538434	-0.267688	-1.47282	548	Enc1; Slitrk1; Cx3cl1; Rtn4rl1; Nptn; Skil; Numbl; Fgf13; Cnr1; Camk1d; Khdc3; Crmp1; Lrrc7; Ptk2; Ppfia2; Xylt1; Ankrd27; Prkci; Dab2ip; Itpka; Shoc2; Hecw1; Arf6; Snx3; Tmem30a; Rap1a; Atp8a2; Dynlt1b; Sema4f; Nrg1; Ythdf1; Robo2; Gak; Braf; Eif4g2; Numb; Rap1gap2; Hdac2; Bdnf; Caprin1; Bmpr2; Rtn4; Dgkg; Nrcam; Trim46; Dlg4; Chn1; Abi2; D130043K22Rik; Pafah1b1; Slit2; Stk24; Ppp3ca; Map2; Cdk5r1; Arhgap35; Actr2; Plppr5; Ntrk3; Afdn; Pten; Ppp2r5d; Arc; Kremen1; Tenm3; Zfp365; Ttc3; Lzts1; Adam10; Thy1; Fezf2; Crk; Cobl; Sema7a; Shank3; Prag1; Cxcl12; Kif3c; Tox; Ndel1; Adam17; Nf1; Klf4; Hspa5; Camsap2; Lrrk2; Dip2b; Ptk2b; Stau2; Frmd7; Scarf1; Creb3l2; Lif; Neo1; Cacna1a; Ikbkb; Lrp6; Vldlr; Lpar3; Nedd4; Abl2; Baiap2; Nr2e1; Stk25; Avil; Rgs2; Zfyve27; Pcp4; Trpc6; Hnrnpk; Arhgap32; Rnf6; Rtn4r; Mark2; Dcc; Rtn4rl2; Ppp1r9a; Ngef; Negr1; Ephb3; Adgrb3; Smurf1; Robo3	HT-Light
GOBP_REGULATION_OF_ORGAN_GROWTH	0.00120584	0.0399788	0.45506	-0.380535	-1.69676	100	Ctdp1; Mapk1; Cacna1c; Mef2c; Ptk2; Sav1; Rgs4; Dusp6; Nrg1; Ccn4; G6pdx; Hdac2; Yap1; Ccnd2; Pten; Adrb1; Stk4; Nr3c1; Stk3; Akap6; Kcnk2; Mapk14; Nog; Ybx3; Rgs2; Parp2; Bmpr1a; Tgfbr3; Rbp4; Fgf9; Wwc1; Yy1; Foxp1; Apc; Ep300; Sirt1; Rbpj; Trp73	HT-Light
GOBP_REGULATION_OF_PHOSPHOLIPID_BIOSYNTHETIC_PROCESS	0.00123711	0.0407422	0.45506	0.637488	1.92139	18	Slc27a1; Bscl2; Acsl3; Capn2; Scp2; Pcx; Idh1; Lpin1	HT-Light
GOBP_REGULATION_OF_PHOSPHORUS_METABOLIC_PROCESS	0.000461326	0.0211014	0.498493	-0.223094	-1.29044	1137	Prkce; Slc39a10; Cx3cl1; Calm2; Nptn; Slc8a3; Me2; Midn; Fer; Cdk5r2; Mapk1; Dynll1; Ercc6; Dusp7; Plec; Large1; Trib2; Mef2c; Dmtn; Me1; Atp2b4; Hspa2; Camkk2; Abi1; Ptk2; Egr1; Ppp6r1; Acvr1; Ttbk1; Hpx; Dab2ip; Rasgrp1; Rock2; Mgat5; Atxn1; Fbxw7; Dusp6; Slc8a2; Mmd; Ccne2; Cd109; Mob3a; Fnip2; Osbpl8; Rap1a; Nup62; Ppp1r36; Calm1; Cd36; Nrg1; Socs5; Cd4; Ccnd1; Dnajc30; Oprd1; Arpp19; Ppp2r5a; Epha1; Braf; Ptprh; Camk2n1; Hyal2; Adra2b; Stradb; Chrna7; Hdac2; Adra2a; Bdnf; Bmpr2; Pkig; Prom2; Grk2; Fnip1; Cacul1; Zc3h12a; Dlg4; Ranbp2; Cd6; Pfn2; Ube2k; Prr5l; Enpp1; Fgf17; Abi2; Spred2; Hhex; Arhgef2; Slit2; Trim6; Smpd3; Ccnd2; Tmed2; Tnxb; Ppp1r7; Hmgcr; Synpo2; Cdk5r1; Osbp; Ctdsp2; Ntrk3; Rasip1; Tom1l1; Rasa1; Dlg3; Dipk2a; Dock7; Pten; Ppp2r5d; Gskip; Pibf1; Nras; Pdgfd; Ptger4; Ptprj; Smcr8; Stk4; Pdgfc; Spry1; Thy1; Ldlr; Iqgap3; Spry2; Tek; Akap6; Chordc1; Wdr91; Snca; Fabp4; Adam8; Sema7a; Jun; Pdk3; Tgfa; Mmp9; Sirpa; Agtr1a; Tie1; Il4; Thbs4; Rictor; Lck; Jtb; Pih1d1; Mad2l2; Adora2b; Calm3; Plcg2; Sppl3; Xbp1; Phip; Hpca; Adam17; Nf1; Pbk; Ppp1r16b; Csnk1d; Txn1; Stap1; Mical1; Magi3; Cab39; Ywhab; Myadm; Slc1a1; Ccnyl1; Clspn; Psrc1; Wdfy2; Cbl; Jak2; Ripk1; Cenpe; Bcl10; Hras; Mtmr1; Lrrk2; Akt2; Eif4g1; Pik3ca; Ptk2b; Prkaa1; Ccn1; Lif; Agap2; Mtmr9; Bag4; Entpd1; Ikbkb; Lrp6; Wars1; Vldlr; Cactin; Ppargc1b; Erbb3; Hbegf; Gnaq; Zfyve28; Rpl5; Spred1; Hrc; Rgs2; Pcp4; Trpc6; Nedd9; Coro1c; Rb1cc1; Ropn1l; Arf1; Ppp1r9a; Dusp12; Fermt2; Dazap2; Dnaja1; Prkar1a; Hmgb1; Ptges3; Cdkn1b; Btbd10; Hsp90b1; Il6st; Ambra1; Senp2; Zfp91; Ctnnd1; Marcks; Cadm4; Sqstm1; Anxa2; Nprl2; Axl; Drd2; Gper1; Gstp1; Dag1; Bax; Il15; Rarres2; Lat; Map2k4; Il34; Smad3; Fgf9; Dusp1; Hsd11b1; Adora1; Mapkap1; Nab2; Adora2a; Ptprt; Kitl; Zbed3; Hspb1; Ppp1r14b; Fgf3; Ccng2; Dvl2; Eif2ak3; Sesn2; Map3k10; Gfra1; Nrxn1; Nsmf; Nolc1; Rhoa; Rcan1; Cdh5; Rd3; Arrb2; Rb1; Ubash3b; Spry4; Bora; Pdgfa; Bccip; Kdr; Mas1; Mapk8ip1; Erp29; Ptpn2	HT-Light
GOBP_REGULATION_OF_PHOSPHORYLATION	0.00116106	0.0388856	0.45506	-0.225811	-1.29834	1003	Prkce; Cx3cl1; Nptn; Slc8a3; Midn; Fer; Cdk5r2; Mapk1; Dynll1; Ercc6; Dusp7; Plec; Large1; Trib2; Mef2c; Dmtn; Atp2b4; Hspa2; Camkk2; Abi1; Ptk2; Egr1; Acvr1; Ttbk1; Hpx; Dab2ip; Rasgrp1; Rock2; Atxn1; Fbxw7; Dusp6; Slc8a2; Mmd; Ccne2; Cd109; Mob3a; Fnip2; Osbpl8; Rap1a; Nup62; Cd36; Nrg1; Socs5; Cd4; Ccnd1; Oprd1; Ppp2r5a; Epha1; Braf; Ptprh; Camk2n1; Hyal2; Adra2b; Stradb; Chrna7; Hdac2; Adra2a; Bdnf; Bmpr2; Pkig; Prom2; Grk2; Fnip1; Cacul1; Zc3h12a; Dlg4; Ranbp2; Cd6; Pfn2; Ube2k; Prr5l; Enpp1; Fgf17; Abi2; Spred2; Hhex; Arhgef2; Slit2; Trim6; Smpd3; Ccnd2; Tmed2; Tnxb; Hmgcr; Synpo2; Cdk5r1; Osbp; Ctdsp2; Ntrk3; Rasip1; Tom1l1; Rasa1; Dlg3; Dipk2a; Dock7; Pten; Ppp2r5d; Gskip; Pibf1; Nras; Pdgfd; Ptger4; Ptprj; Smcr8; Stk4; Pdgfc; Spry1; Thy1; Iqgap3; Spry2; Tek; Akap6; Chordc1; Wdr91; Snca; Fabp4; Adam8; Sema7a; Jun; Tgfa; Mmp9; Sirpa; Agtr1a; Tie1; Il4; Thbs4; Rictor; Lck; Jtb; Pih1d1; Mad2l2; Plcg2; Xbp1; Phip; Adam17; Nf1; Pbk; Csnk1d; Txn1; Stap1; Mical1; Magi3; Cab39; Myadm; Slc1a1; Ccnyl1; Clspn; Psrc1; Wdfy2; Cbl; Jak2; Ripk1; Cenpe; Bcl10; Hras; Lrrk2; Akt2; Eif4g1; Pik3ca; Ptk2b; Prkaa1; Ccn1; Lif; Agap2; Bag4; Ikbkb; Lrp6; Wars1; Vldlr; Cactin; Ppargc1b; Erbb3; Hbegf; Gnaq; Zfyve28; Spred1; Hrc; Rgs2; Pcp4; Trpc6; Nedd9; Coro1c; Rb1cc1; Ropn1l; Ppp1r9a; Dusp12; Fermt2; Dazap2; Dnaja1; Prkar1a; Hmgb1; Ptges3; Cdkn1b; Btbd10; Il6st; Ambra1; Senp2; Zfp91; Ctnnd1; Marcks; Cadm4; Sqstm1; Anxa2; Nprl2; Axl; Drd2; Gper1; Gstp1; Dag1; Bax; Il15; Rarres2; Lat; Map2k4; Il34; Fgf9; Dusp1; Adora1; Mapkap1; Nab2; Adora2a; Ptprt; Kitl; Zbed3; Hspb1; Ppp1r14b; Fgf3; Ccng2; Dvl2; Eif2ak3; Sesn2; Map3k10; Gfra1; Nrxn1; Nolc1; Rhoa; Cdh5; Arrb2; Rb1; Ubash3b; Spry4; Bora; Pdgfa; Bccip; Kdr; Mas1; Mapk8ip1; Erp29; Ptpn2	HT-Light
GOBP_REGULATION_OF_POSTSYNAPSE_ORGANIZATION	5.66772e-06	0.000888842	0.610527	-0.405222	-1.91077	136	Lrrtm2; Numbl; Homer1; Ppfia2; Grin2b; Shank2; Itpka; Numb; Caprin1; Nrcam; Abi2; Pafah1b1; Cdk5r1; Actr2; Itsn1; Lrfn2; Afdn; Pten; Rheb; Arc; Lzts1; Adam10; Arf4; Wasl; Shank3; Lrfn4; Nf1; Rps6ka5; Lrrtm1; Ncan; Abhd17a; Lrrk2; Ptk2b; Stau2; Baiap2; Nedd9; Hnrnpk; Mark2; Ppp1r9a; Lrrc4b; Ngef; Cdc42; Marcks; Nlgn1; Vps35; Cdkl5; Hspa8; Nrxn1; Grid1; Kalrn; App; Abhd17b; Actr3; Dgkb; Rapgef4; Sipa1l1; Pdlim5; Ube3a	HT-Light
GOBP_REGULATION_OF_POSTSYNAPTIC_MEMBRANE_NEUROTRANSMITTER_RECEPTOR_LEVELS	1.23607e-06	0.000249232	0.643552	-0.431229	-2.01857	131	Nptxr; Frrs1l; Tfr2; Ppp3r1; Lrrc7; Cacng3; Prkci; Zdhhc5; Rala; Nptx1; Rap1a; Camk2a; Nrg1; Tamalin; Eps15; Porcn; Numb; Usp46; Cnih3; Snx6; Nptx2; Dlg4; Lgi1; Gpc4; Cacng4; Dlg3; Gphn; Arc; Neto2; Adam10; Dlg2; C1ql3; Ap2a2; Pip5k1c; Hpca; Adam22; Nrxn3; Gsg1l; Hras; Nedd4; Cacng2; Rnf216; Ctnnd1; Ctnnd2; Dag1; Vps35; Neto1; Erbin; Vamp2; Ap2m1; Ophn1	HT-Light
GOBP_REGULATION_OF_POSTSYNAPTIC_MEMBRANE_POTENTIAL	7.52545e-05	0.00599608	0.538434	-0.39586	-1.8334	125	Cx3cl1; Slc8a3; Grin2a; Mef2c; Rgs7bp; Grin2b; Rgs4; Atxn1; Slc8a2; Rims1; Fgf14; P2rx4; Chrna7; Bdnf; Grk2; Gabrb3; Dlg4; Mpp2; Ppp3ca; Stx1a; Afdn; Pten; Adrb1; Neto2; Cacnb3; Gabra4; Snca; Shank3; Nr3c2; Lrrk2; Ptk2b; Insyn1; Ssh1; Ckap5; Hcn1; Rgs7; Plk2; Baiap2; Ppp1r9a; Dgki; Igsf11; Nlgn1; Adora1; Adora2a; Neto1; Eif4a3; Chrm1; Sh3gl1; Nrxn1	HT-Light
GOBP_REGULATION_OF_PRESYNAPSE_ORGANIZATION	0.00106335	0.0366217	0.45506	-0.499985	-1.8435	41	Slitrk1; Il1rapl2; Arf6; Nrg1; Slitrk3; Slitrk2; Gpc4; Ntrk3; Snca; Lrfn4; Lrrtm1; Eif4g1; Slitrk4; Lrrc4b; Nlgn1; Vps35; Nrxn1; Picalm; Ntng2; App; Nlgn2; Efnb3	HT-Light
GOBP_REGULATION_OF_PROTEIN_MODIFICATION_PROCESS	5.20486e-05	0.00459143	0.557332	-0.234102	-1.35944	1230	Prkce; Slc39a10; Ndfip2; Mad2l1; Cx3cl1; Calm2; Nptn; Slc8a3; Fer; Cdk5r2; Mapk1; Ercc6; Dusp7; Plec; Trib2; Mef2c; Dmtn; Atp2b4; Hspa2; Camkk2; Abi1; Ptk2; Ivns1abp; Egr1; Ppp6r1; Acvr1; Fktn; Ctnnb1; Ttbk1; Hpx; Dab2ip; Rasgrp1; Rock2; Trim21; Mgat5; Fbxw7; Dusp6; Slc8a2; Mmd; Ccne2; Cd109; Mob3a; Fnip2; Osbpl8; Rap1a; Nup62; Calm1; Arnt; Ncoa7; Cd36; Nrg1; Socs5; Cd4; Ccnd1; Traf7; G6pdx; Oprd1; Arpp19; Ppp2r5a; Epha1; Braf; Ptprh; Camk2n1; Rab3gap2; Hyal2; Adra2b; Stradb; Chrna7; Hdac2; Adra2a; Bdnf; Bmpr2; Pkig; Prom2; Grk2; Fnip1; Cacul1; Zc3h12a; Dlg4; Cd6; Pfn2; Ube2k; Prr5l; Enpp1; Fgf17; Abi2; Spred2; Hhex; Arhgef2; Slit2; Trim6; Smpd3; Sumo2; Ccnd2; Tmed2; Tnxb; Ppp1r7; Hmgcr; Synpo2; Cdk5r1; Osbp; Pias1; Otud4; Ctdsp2; Ntrk3; Rasip1; Tom1l1; Rasa1; Dlg3; Dipk2a; Dock7; Pten; Ppp2r5d; Gskip; Pibf1; Nras; Pdgfd; Ptger4; Ptprj; Gclc; Rnf111; Smcr8; Prkcg; Stk4; Nmi; Atg101; Pdgfc; Spry1; Thy1; Trim23; Iqgap3; Spry2; Tek; Akap6; Chordc1; Snca; Fabp4; Adam8; Sema7a; Jun; Tgfa; Mmp9; Topors; Sirpa; Agtr1a; Il4; Thbs4; Rictor; Tspyl5; Lck; Jtb; Pih1d1; Sh3rf2; Mad2l2; Calm3; Plcg2; Fbxo33; Prmt3; Sppl3; Xiap; Xbp1; Phip; Adam17; Nf1; Cul3; Pbk; Ppp1r16b; Csnk1d; Txn1; Nsmce3; Atg7; Atg5; Nfyc; Mical1; Magi3; Cab39; Dr1; Ywhab; Myadm; Slc1a1; Nupr1; Ccnyl1; Clspn; Hspa5; Psrc1; Wdfy2; Cbl; Jak2; Fanci; Ripk1; Prkaa2; Cenpe; Bcl10; Hras; Lrrk2; Akt2; Eif4g1; Taok1; Pef1; Ncor2; Dip2b; Pik3ca; Ptk2b; Prkaa1; Aimp2; Ccn1; Lif; Agap2; Bag4; Ikbkb; Inava; Lrp6; Wars1; Vldlr; Cactin; Erbb3; Hbegf; Gnaq; Zfyve28; Rpl5; Rnf180; Spred1; Hrc; Rgs2; Skp1; Pcp4; Uba2; Trpc6; Ube2n; Nedd9; Coro1c; Rb1cc1; Ropn1l; Ppp1r9a; Fermt2; Dazap2; Dnaja1; Smarca5; Prkar1a; Hmgb1; Cdkn1b; Tppp; Hsp90b1; Trim44; Il6st; Ambra1; Senp2; Fam161a; Zfp91; Ctnnd1; Marcks; Zzz3; Marchf7; Cadm4; Sqstm1; Anxa2; Suv39h1; Drd2; Skp2; Gper1; Gstp1; Dag1; Bax; Il15; Rarres2; Lat; Map2k4; Il34; Fgf9; Prickle1; Dusp1; Adora1; Mapkap1; Nab2; Adora2a; Rasd2; Ptprt; Kitl; Zbed3; Hspb1; Fgf3; Ccng2; Dtx3l; Dvl2; Eif2ak3; Sesn2; Map3k10; Auts2; Gfra1; Nelfe; Nrxn1; Nsmf; Nolc1; Rhoa; Rcan1; Cdh5; Arrb2; Rb1; Arid5a; Ubash3b; Spry4; Bora; Pdgfa; Bccip; Kdr; Mas1; Mapk8ip1; Erp29; Ptpn2; Ube2v2; Nfyb; Grm5; Ptpn13; Prkca; Rac1; Pdcd6; Hdac8; Svip; Hspa4; Cxcr4; Apc; Mllt1; Itgb2; Sirt7; Lox; Usp4; Akap9; Suz12; App; Ep300; Heg1; Siah2; Cd300a; Fpr2; Sirt1; Hexim1; Itch	HT-Light
GOBP_REGULATION_OF_RESPONSE_TO_WOUNDING	0.000747861	0.0292796	0.477271	-0.363409	-1.68941	129	Prkce; Rtn4rl1; Dmtn; Ptk2; Xylt1; Wnt4; Vwf; Cd109; Rreb1; Cd36; Nrg1; Ccn4; Braf; Adra2a; F12; D130043K22Rik; Stk24; Ntrk3; Pten; Ptger4; Kremen1; Mylk; Enpp4; Crk; Atp7a; Arfgef1; Xbp1; Ndel1; Adam17; Klf4; Vil1; Hras; Smoc2; Scarf1; Neo1; Hbegf; Rtn4r; Fermt2; Clasp2; Hmgb1; Cadm4; Anxa2	HT-Light
GOBP_REGULATION_OF_SIGNALING_RECEPTOR_ACTIVITY	0.000816912	0.0312833	0.477271	-0.367228	-1.67878	118	Homer1; Grin2a; Mef2c; Cacng3; Fbxw7; Dlgap2; Socs5; Dlgap3; Dlgap1; Adra2b; Cnih3; Hdac2; Adra2a; Ifngr2; Dlg4; Tafa1; Cdk5r1; Cacng4; Pten; Arc; Ptprj; Neto2; Shank3; Adam17; Cbl; Jak2; Gsg1l; Nog; Prrt1; Ptk2b; Zfyve28; Cacng2	HT-Light
GOBP_REGULATION_OF_SYNAPSE_ASSEMBLY	8.41573e-05	0.00636027	0.538434	-0.383088	-1.80454	137	Slitrk1; Lrrtm2; Numbl; Il1rapl2; Mef2c; Ptk2; Ctnnb1; Lrtm2; Arf6; Nrg1; Adgrl3; Numb; Slitrk3; Bdnf; Dlg4; Tpbg; Slitrk2; Slit2; Gpc4; Ntrk3; Chd4; Lzts1; Snca; Lrfn4; Lrrtm1; Adgrl2; Adgrb2; Eif4g1; Adgrl1; Ptk2b; Slitrk4; Stau2; Ppp1r9a; Lrrc4b; Negr1; Icam5; Ephb3; Adgrb3; Nlgn1; Vps35; Nrxn1; Rhoa; Ube2v2; Ptpn13; Prkca; Ntng2; App; Flrt1; Nlgn2; Actr3; Lingo4; Efnb3; Sipa1l1; Pdlim5; Setd5; Gsk3b; Rap2a	HT-Light
GOBP_REGULATION_OF_SYNAPSE_STRUCTURE_OR_ACTIVITY	1.58843e-08	6.27748e-06	0.733762	-0.36951	-1.93286	304	Slitrk1; Lrrtm2; Numbl; Homer1; Il1rapl2; Mef2c; Ptk2; Ppfia2; Grin2b; Shank2; Ctnnb1; Dab2ip; Itpka; Rock2; Lrtm2; Arf6; Ywhaz; Gpm6a; Nrg1; Cntnap1; Adgrl3; Numb; Slitrk3; Chrna7; Bdnf; Caprin1; Nrcam; Etv5; Dlg4; Tpbg; Abi2; Pafah1b1; Slitrk2; Slit2; Gpc4; Cdk5r1; Actr2; Ntrk3; Itsn1; Lrfn2; Gpr158; Afdn; Pten; Rheb; Arc; Chd4; Lzts1; Adam10; Arf4; Wasl; Snca; Shank3; Slc7a11; Lrfn4; C1ql3; Neurod2; Nf1; Rps6ka5; Lrrtm1; Myh10; Adgrl2; Ncan; Mapk14; Abhd17a; Adgrb2; Cttnbp2; Lrrk2; Eif4g1; Adgrl1; Ptk2b; Slitrk4; Stau2; Sybu; Nedd4; Baiap2; Nedd9; Hnrnpk; Mark2; Ppp1r9a; Lrrc4b; Ngef; Negr1; Icam5; Ephb3; Adgrb3; Cdc42; Septin11; Marcks; Plxnc1; Drd2; Nlgn1; Dag1; Malat1; Pgrmc1; Egln1; Vps35; Cdkl5; Ptprt; Hspa8; Nrxn1; Rhoa; Myo5b; Picalm; Grid1; Ube2v2; Ptpn13; Prkca; Ntng2; Kalrn; App; Flrt1; Nlgn2; Abhd17b; Actr3; Dgkb; Lingo4; Efnb3; Rapgef4; Sipa1l1; Pdlim5; Nefl; Ube3a; Setd5; Magi2; Gsk3b; Rap2a; Reln; Neurl1a; Cfl1; Epha4; Efna5; Syngap1	HT-Light
GOBP_REGULATION_OF_SYNAPTIC_PLASTICITY	5.81945e-07	0.000126758	0.659444	-0.370331	-1.88314	245	Synpo; Chrd; Lrrtm2; Nptn; Slc8a3; Mapk1; Grin2a; Large1; Mef2c; Grin2b; Egr1; Shank2; Itpka; Kcnq3; Nrgn; Chrdl1; Slc8a2; Camk2a; Rims1; Atp2b2; Ythdf1; Fgf14; Braf; Jph3; Chrna7; Bdnf; Dlg4; Enpp1; Mpp2; Alg13; Map1a; Hmgcr; Mme; Vgf; Pten; Adrb1; Arc; Prkcg; Nr3c1; Lzts1; Snca; Prrt2; Shank3; Mmp9; Neurod2; Slc24a2; Syt12; Nf1; Lrrtm1; Slc1a1; Syn1; Atf4; Cyp46a1; Hras; Nog; Prrt1; Ptk2b; Stau2; Ssh1; Ckap5; Plk2; Unc13a; Baiap2; Nr2e1; Eif4ebp2; Hnrnpk; Crhr1; Grm2; Arf1; Ppp1r9a; Tshz3; Dgki; Igsf11; Ctnnd2; Sqstm1; Drd2; Nlgn1; Dag1; Adora1; Adora2a; Tyrobp; Neto1; Kcnb1; Vamp2; Nsmf; Kdr; Sorcs2; Grm5; Hrh1; Rac1; Adcy1; Grid2ip	HT-Light
GOBP_REGULATION_OF_SYNAPTIC_VESICLE_ENDOCYTOSIS	0.000982295	0.0350364	0.45506	-0.581919	-1.96683	26	Ppp3cb; Vamp4; Pip5k1c; Syt11; Lrrk2; Mff; Btbd9; Nlgn1; Ap2m1; Ophn1; Sh3gl1; Picalm; Scamp5; Snx9; Snap91; Actg1; Slc17a7; Syt7; Tor1a	HT-Light
GOBP_REGULATION_OF_TRANSMEMBRANE_RECEPTOR_PROTEIN_SERINE_THREONINE_KINASE_SIGNALING_PATHWAY	0.000425262	0.0200076	0.498493	-0.315009	-1.58454	229	Chrd; Skil; Gpr155; Furin; Ccn3; Acvr1; Strap; Gdf7; Usp15; Chrdl1; Cd109; Tgfb1i1; Chst11; Smad4; Crb2; Acvrl1; Hdac2; Bmpr2; Snx6; Eid2; Spred2; D130043K22Rik; Prdm16; Trim33; Kcp; Zc3h3; Rnf111; Spry1; Spry2; Lemd3; Ing2; Rbbp7; Pals1; Fbn2; Adamtsl2; Xbp1; Adam17; Ucma; Hspa5; Jak2; Nog; Zfp703; Ccn1; Foxd1; Neo1; Spred1; Bmpr1a; Ski; Tgfbr3; Crebbp; Tob1; Smurf2; Got1; Smurf1; Fam89b; Lrp2; Smad3; Fgf9; Cdh5; Snw1; Kdr; Dact2; Lox; Ep300; Amh; Zfp423; Sirt1; Rbpj; Onecut2; Brms1; Fst; Sdcbp; Itga8; Zbtb7a; Pelo; Magi2	HT-Light
GOBP_REGULATION_OF_TRANSMEMBRANE_TRANSPORT	8.04919e-05	0.00621296	0.538434	-0.265643	-1.45717	536	Prkce; Cx3cl1; Calm2; Ppp3r1; Homer1; Kcns1; Fgf13; Cacna1c; Grin2a; Mef2c; Kcnf1; Ryr2; Kcnv1; Atp2b4; Hspa2; Cacng3; Prkci; Kcnab1; Kcnq3; Rgs4; Hecw1; Chrm3; Plcb1; Kcnh7; Trpc1; Osbpl8; Rap1a; Ppp3cb; Calm1; Cd4; Scn2a; Fgf14; P2rx4; G6pdx; Braf; Esr1; Scn8a; Kcnj9; Jph3; Cacnb1; Cnih3; Ifngr2; Cacna2d1; Grk2; Dlg4; Enpp1; Tmem74; Ppp3ca; Kcnma1; Kcnh8; Cers1; Cacng4; Kcng1; Nr4a3; Rrad; Cbarp; Rasa1; Pten; Adrb1; Arc; Sorbs1; Slc9a1; Thy1; Cacnb3; Akap6; Stimate; Atp7a; Snca; Shank3; Tspan13; Mmp9; Agtr1a; Il4; Vmp1; Nr3c2; Gnb5; Calm3; Plcg2; Kcnj8; Hpca; Appl1; Dpp6; Kcnmb1; Atg5; Slc30a1; Gsg1l; Mapk14; Ripk1; Tesc; Cacna1e; Akt2; Prrt1; Ptk2b; Kcnj4; Scn4b; Akap7; Ank3; Cacna1d; Hcn1; Sumo1; Cacna1a; Ikbkb; Rgs7; Kcns2; Erbb3; Nedd4; Htr3a; Hrc; Rgs2; Trpc6; Kcnd2; Cacng2; Mef2a; Arf1; Cabp4; Stac3; C1qtnf2; Ehd3; Casq1; Fbxo11; Ahnak; Fxyd6; Fxyd2; Kcnk4; Drd2; Nlgn1; Gper1; Sri; Bax; Hecw2; Rph3a; Kcnh3; Fkbp1a; Kcna4; Tmem168; Neto1; Kcnb1; Kcnh1; Capn10; Vamp2; Clcn1	HT-Light
GOBP_REGULATION_OF_TRANSPORT	1.21477e-05	0.00147922	0.593325	-0.227709	-1.34557	1630	Prkce; Ndfip2; Cx3cl1; Lrrtm2; Calm2; Midn; Fer; Tfr2; Ppp3r1; Homer1; Cdk5r2; Kcns1; Fgf13; Cacna1i; Furin; Mapk1; Cacna1c; Grin2a; Cnr1; Dynll1; Trim9; Camk1d; Mef2c; Dmtn; Kcnf1; Cyp51; Ryr2; Kcnv1; Stam; Acvr1c; Atp2b4; Hspa2; Ptk2; Ppfia2; Rab3d; Grin2b; Ankrd27; Arpc2; Scrn1; Ccn3; Cacng3; Ctnnb1; Prkci; Kcnab1; Kcnq3; Rgs4; Hecw1; Bsn; Chrm3; Akt3; Srebf2; Plcb1; Rala; Kcnh7; Cckbr; Arf6; Fbxw7; Trpc1; Lipg; Snx3; Osbpl8; Tmem30a; Rap1a; Atp8a2; Nup62; Camk2a; Ppp3cb; Calm1; Cd36; Tbc1d1; Nrg1; Rims1; Atp2b2; Cd4; Tamalin; Scn2a; Smad4; Fgf14; P2rx4; G6pdx; Sidt2; Oprd1; Braf; Esr1; Camk2n1; Scn8a; Kcnj9; Jph3; Cacnb1; Numb; Gpm6b; Emd; Usp46; Hyal2; Derl2; Cnst; Khdrbs1; Chrna7; Cnih3; Adra2a; Ifngr2; Mchr1; Pkig; Rtn4; Cacna2d1; Prom2; Adora3; Grk2; D6Wsu163e; S100a10; Zc3h12a; Trim46; Cd84; Dlg4; Pfn2; Prr5l; Enpp1; Osbpl6; Gnao1; Atp2a2; Smpd3; Vps18; Atp2b1; Tmem74; Ppp3ca; Kcnma1; Map2; Clock; Kcnh8; Hmgcr; Cers1; Cdk5r1; Pcsk1; Cacng4; Kcng1; Osbp; Nr4a3; Rrad; Cbarp; Gja5; Rbm22; Rap1b; Slc4a8; Itsn1; Rbm4; Rasa1; Grm8; Bet1l; Nup153; Gpr158; Cbll1; Ppid; Stx1a; Dnajc6; Pten; Vamp4; Inhbb; Ier3ip1; Adrb1; Arc; Sorbs1; Ptger4; Rab12; Ipo5; Ptprj; Gclc; Slc9a1; Smcr8; Oxct1; Prkcg; Nr3c1; Rph3al; Thy1; Wasl; Mylk; Klf7; Mib1; Cacnb3; Tek; Akap6; Atp1a1; Stimate; Atp7a; Snca; Pls3; Prrt2; Shank3; Ubqln2; Tspan13; Mmp9; Ran; Sirpa; Agtr1a; Reep6; Slc7a11; Cxcl12; Il4; Setd2; Scyl2; Rimbp2; Vmp1; Nr3c2; Wdr41; Syt12; Gnb5; Adora2b; Calm3; Plcg2; Kcnj8; Lbp; Nlrp6; Pip5k1c; Xbp1; Ttc39b; Gas1; Rab27a; Hpca; Ndel1; Appl1; Nf1; Dpp6; Kcnmb1; Acsl4; Txn1; Homer2; Atg7; Stap1; Atg5; Cpsf6; Mical1; Ptpn14; Lrrtm1; Slc30a6; Add1; Myh10; Slc1a1; Efhb; Syt11; Slc30a3; Cbl; Jak2; Slc30a1; Syn1; Gsg1l; Mapk14; Nell2; Ripk1; Atf4; Tesc; Ccdc32; Cacna1e; Thoc5; Hras; Arhgef7; Lrrk2; Akt2; Sv2b; Camk4; Prrt1; Adcy5; Ptk2b; Syt6; Prkaa1; Plpp4; Kcnj4; Gpr27; Sybu; Scn4b; Akap7; Ank3; Cacna1d; Ckap5; Lif; Hcn1; Neo1; Sumo1; Bag4; Cacna1a; Entpd1; Ikbkb; Frmd4a; Rgs7; Tcp11; Atxn2; Plk2; Ripor1; Unc13a; Kcns2; Erbb3; Ric1; Lpar3; Nedd4; Gnaq; C2cd2l; Nsun2; Htr3a; Hrc; Rgs2; Pcp4; Trpc6; Kcnd2; Hnrnpk; Crhr1; Cacng2; Syt17; Pgap1; Mef2a; Calr; Grm2; Rnf139; Arf1; Llgl2; Ppp1r9a; Rhbdd1; Cabp4; Pdpk1; Supt6; Atp8a1; Stac3; Dnaja1; C1qtnf2; Apoa2; Clasp2; Prkar1a; Hmgb1; Sar1a; Ehd3; Ptpmt1; Rbp4; Casq1; Mff; Septin5	HT-Light
GOBP_REGULATION_OF_TRANSPORTER_ACTIVITY	0.000126292	0.00837425	0.518848	-0.307653	-1.58511	272	Ndfip2; Calm2; Homer1; Kcns1; Fgf13; Grin2a; Mef2c; Ryr2; Hspa2; Cacng3; Kcnab1; Hecw1; Chrm3; Plcb1; Calm1; Fgf14; Jph3; Cacnb1; Cnih3; Ifngr2; Cacna2d1; Dlg4; Tmem74; Cacng4; Kcng1; Rrad; Cbarp; Pten; Adrb1; Arc; Slc9a1; Cacnb3; Akap6; Stimate; Atp7a; Snca; Shank3; Mmp9; Vmp1; Nr3c2; Gnb5; Calm3; Plcg2; Kcnj8; Hpca; Gsg1l; Ripk1; Tesc; Prrt1; Ptk2b; Scn4b; Akap7; Ank3; Cacna1d; Hcn1; Sumo1; Cacna1a; Ikbkb; Kcns2; Nedd4; Htr3a; Hrc; Trpc6; Cacng2; Cabp4; Stac3; Apoa2; Ehd3; Casq1; Ahnak; Fxyd6; Fxyd2; Drd2; Nlgn1; Gper1; Sri; Hecw2; Rph3a; Fkbp1a; Tmem168; Neto1; Vamp2; Nrxn1; Kctd7; Taco1; Grm5; Prkca; Mink1; Cftr; Akap9; Ppif; App	HT-Light
GOBP_REGULATION_OF_TRANS_SYNAPTIC_SIGNALING	8.80603e-09	3.95471e-06	0.74774	-0.313295	-1.72239	551	Prkce; Frrs1l; Synpo; Chrd; Lrrtm2; Nptn; Slc8a3; Gria3; Ppp3r1; Homer1; Mapk1; Grin2a; Cnr1; Large1; Mef2c; Lrrc4; Ptk2; Ppfia2; Phf24; Grin2b; Egr1; Shank2; Cacng3; Itpka; Kcnq3; Rgs4; Plcb1; Cckbr; Nrgn; Chrdl1; Slc8a2; Dlgap2; Rap1a; Camk2a; Rims1; Atp2b2; Ythdf1; Dlgap3; Fgf14; Braf; Jph3; Usp46; Dlgap1; Chrna7; Adra2a; Bdnf; Rtn4; Adora3; Grk2; Dlg4; Pfn2; Enpp1; Mpp2; Atp2a2; Pafah1b1; Alg13; Lgi1; Vps18; Map1a; Ppp3ca; Hmgcr; Cacng4; Rap1b; Slc4a8; Lrfn2; Grm8; Gpr158; Mme; Stx1a; Vgf; Afdn; Pten; Adrb1; Arc; Ptger4; Neto2; Prkcg; Nr3c1; Ina; Lzts1; Cacnb3; Snca; Prrt2; Shank3; Mmp9; Slc7a11; Nr3c2; Neurod2; Slc24a2; Syt12; Adora2b; Nf1; Lrrtm1; Slc1a3; Nrxn3; Slc1a1; Grm1; Ncan; Jak2; Slc30a1; Syn1; Atf4; Plppr4; Cyp46a1; Grik3; Cacna1e; Hras; Lrrk2; Sv2b; Nog; Camk4; Prrt1; Ptk2b; Stau2; Ssh1; Sybu; Akap7; Ckap5; Cacna1a; Plk2; Unc13a; Nedd4; Baiap2; Nr2e1; Eif4ebp2; Pcdh17; Hnrnpk; Crhr1; Cacng2; Grm2; Dcc; Arf1; Ppp1r9a; Tshz3; Dgki; Igsf11; Nrg3; Ctnnd2; Plcl2; Sqstm1; Grm3; Btbd9; Drd2; Nlgn1; Gper1; Dag1; Adora1; Vps35; Adora2a; Cdkl5; Tyrobp; Neto1; Kcnb1; Kcnh1; Ptpra; Vamp2; Eif4a3; Chrm1; Ophn1; Sh3gl1; Nrxn1; Rps6kb1; Nsmf; Myo5b; Arrb2; Grid1; Kdr; Ica1; Sorcs2; Grm5; Prkca; Hrh1; Rac1; Adcy1; Grid2ip	HT-Light
GOBP_RESPONSE_TO_CALCIUM_ION	0.000455307	0.0209684	0.498493	-0.365165	-1.71147	133	Calm2; Homer1; Mef2c; Dmtn; Ryr2; Itpka; Kcnq3; Trpc1; Calm1; Braf; Ppp3ca; Kcnma1; Mylk; Jun; Fos; Neurod2; Syt12; Calm3; Plcg2; Hpca; Kcnmb1; Add1; Slc25a23; Syt11; Prkaa2; Pef1; Anxa11; Syt6; Prkaa1; Hcn1; Cpne9; Akr1c14; Jund; Syt17; Mef2a; Cpne2; Nlgn1; Nfatc3; Pla2g4a; Kcnb1; Kcnh1; Junb; Nrxn1; Pcdh15; Carf; Pdcd6; Ppif; Kcnmb2; App; Ep300; Adgrv1; Nfatc1	HT-Light
GOBP_RESPONSE_TO_ENDOGENOUS_STIMULUS	3.42121e-05	0.00331388	0.557332	-0.230353	-1.34529	1346	Prkce; Chrd; Htr5b; Sorbs2; Ncor1; Nptn; Slc8a3; Egr3; Skil; Fer; Gpr155; Sort1; Furin; Mapk1; Grin2a; Large1; Mef2c; Dmtn; Ryr2; Me1; Cyfip2; Acvr1c; Atp2b4; Ptk2; Egr1; Arpc2; Lancl2; Acvr1; Wnt4; Ctnnb1; Pip4k2c; Prkci; Strap; Dab2ip; Kank2; Shoc2; Gdf7; Gpr22; Rock2; Rgs4; Chrm3; Akt3; Srebf2; Plcb1; Lypd1; Usp15; Arf6; Chrdl1; Trpc1; Lmtk2; Jcad; Cd109; Tgfb1i1; Klf16; Chst11; Osbpl8; Rap1a; Camk2a; Gcnt2; Thrb; Trim71; Cd36; Pip4k2b; Socs5; Fosl2; Ccnd1; Arid1a; Hmgcs1; Smad4; Gas2l1; Crb2; Mbd5; Fgf14; P2rx4; Eif4ebp1; Oprd1; Acvrl1; Braf; Peg13; Esr1; Ugcg; Cacnb1; Emd; Hyal2; Has2; Adamts7; Chrna7; Hdac2; Adra2a; Bdnf; Bmpr2; Snx6; Cacna2d1; Yap1; Grk2; Mkks; Eid2; Gabrb3; Enpp1; Fgf17; Gnao1; Spred2; Atp2a2; Hhex; Arhgef2; Slit2; Kdm5d; Smpd3; Vps18; Atp2b1; Ppp3ca; Lmo2; Prdm16; Kcnma1; Clock; Cdk5r1; Leprotl1; Ptpre; Nr4a3; Wnt10b; Ntrk3; Pgr; Rragd; Rap1b; Zdhhc7; Rbm4; Rasa1; Trim33; Kcp; Mme; Vgf; Pten; Scap; Ppp2r5d; Nono; Inhbb; Sorbs1; Pdgfd; Ptger4; Ipo5; Ptprj; Gclc; Sstr2; Rnf111; Slc9a1; Shcbp1; Nr3c1; Pdgfc; Spry1; Ldlr; Spry2; Tek; Snai2; Nr4a1; Akap6; Lemd3; Atp1a1; Crk; Atp7a; Smad5; Cited4; Jun; Agtr1a; Egr2; Il4; Slc39a14; Ltbp4; Fos; Ing2; Rbbp7; Nr3c2; Pals1; Nlk; Gnb5; Adora2b; Kcnj8; Fbn2; Adamtsl2; Xbp1; Phip; Ptger2; Hpca; Ndel1; Adam17; Ptgfr; Appl1; Cul3; Ptpn12; Sos1; Klf4; Slc1a3; Ncoa3; Slc1a1; Hspa5; Lmo3; Vil1; Jak2; Srsf3; Slc30a10; Mapk14; Ripk1; Prkaa2; Hras; Lrrk2; Jak1; Akt2; Nog; Grb2; Lpin2; Ncor2; Adipor1; Zfp703; Ctnna1; Adcy5; Pik3ca; Prkaa1; Itga4; Ssh1; Smoc2; Cpeb4; Cpn1; Akap7; Ccn1; Foxd1; Agap2; Hcn1; Neo1; Bag4; Fat4; Cacna1a; Ikbkb; Ppargc1b; Strn3; Nedd4; Gnaq; Ugt1a6a; Htr3a; Spred1; Zfyve27; Spaar; Eif4ebp2; Bmpr1b; Trim68; Hnrnpk; Akr1c14; Crhr1; Calr; Bmpr1a; Rnf6; Ski; Tgfbr3; Crebbp; Pdpk1; Fermt2; Tob1; Dnaja1; Wasf1; Sox6; Nlrp3; Smurf2; Prkar1a; Hmgb1; Ptges3; Gnai3; Tmem100; Got1; Socs7; Hsp90b1; Rbp4; Adgra2; Mmrn2; Smurf1; Ano1; Fam89b; Zmpste24; Marcks; Ffar3; Cadm4; Stat6; Lamtor3; Golph3; Drd2; Sox2; Ufm1; Skp2; Gper1; Lrp2; Rarres2; Foxo1; Leprot; Smad3; Fgf9; Cckar; Twf2; Stambpl1; Scnn1a; Vps35; Prcp; Rest; Fuz; Fancb; Zfp366; Zbed3; Hspb1; Fgf3; Insig2; Ndnf; Smarca4; Ptpra; Capn10; Dcn; Vamp2; Sesn2; Chrm1; Klb; Timeless; Nrxn1; Rps6kb1; Nsmf; Fhl2; Rhoa; Rcan1; Cdh5; Snw1; Arrb2; Rb1; Arid5a; Fut8; Spry4; Kdr; Sstr4; Ptpn2; Grm5; Tmem38a; Prkca; Hrh1; Rac1; Pdcd6; Foxp1; Dennd4c; Hdac8; Nppc; Usp9x; Cxcr4; Lamtor1; Apc; Col2a1; Cftr; Itgb2; Jup; Lox; Akap9; Zpr1; App; Ep300; Flrt1; Stxbp4; Rerg; Fpr2; Carm1; Sp1; Zfp423; Sirt1	HT-Light
GOBP_RESPONSE_TO_GROWTH_FACTOR	2.30434e-05	0.00244805	0.57561	-0.268497	-1.48232	583	Prkce; Chrd; Nptn; Egr3; Skil; Fer; Gpr155; Sort1; Furin; Mapk1; Mef2c; Cyfip2; Acvr1c; Atp2b4; Ptk2; Egr1; Arpc2; Acvr1; Wnt4; Ctnnb1; Strap; Dab2ip; Shoc2; Gdf7; Rock2; Usp15; Arf6; Chrdl1; Lmtk2; Jcad; Cd109; Tgfb1i1; Chst11; Rap1a; Gcnt2; Trim71; Smad4; Crb2; Fgf14; Acvrl1; Emd; Hyal2; Has2; Adamts7; Hdac2; Bdnf; Bmpr2; Snx6; Grk2; Eid2; Enpp1; Fgf17; Spred2; Hhex; Slit2; Smpd3; Prdm16; Ntrk3; Rasa1; Trim33; Kcp; Ppp2r5d; Pdgfd; Rnf111; Shcbp1; Nr3c1; Spry1; Spry2; Tek; Snai2; Nr4a1; Lemd3; Crk; Atp7a; Smad5; Jun; Il4; Ltbp4; Fos; Ing2; Rbbp7; Pals1; Nlk; Fbn2; Adamtsl2; Xbp1; Adam17; Appl1; Ptpn12; Sos1; Klf4; Hspa5; Vil1; Mapk14; Ripk1; Nog; Grb2; Zfp703; Pik3ca; Smoc2; Ccn1; Foxd1; Neo1; Bag4; Fat4; Nedd4; Spred1; Zfyve27; Bmpr1b; Bmpr1a; Ski; Tgfbr3; Crebbp; Fermt2; Tob1; Wasf1; Sox6; Smurf2; Tmem100; Got1; Adgra2; Mmrn2; Smurf1	HT-Light
GOBP_RESPONSE_TO_INORGANIC_SUBSTANCE	0.000479004	0.0216099	0.498493	-0.273337	-1.46139	409	Calm2; Tfr2; Homer1; Mapk1; Grin2a; Ercc6; Plec; Mef2c; Dmtn; Ryr2; Atp2b4; Itpka; Kcnq3; Plcb1; Nptx1; Bap1; Trpc1; Calm1; Cd36; P2rx4; Braf; Lrp11; Hdac2; Gabrb3; Zc3h12a; Dlg4; Enpp1; Slc11a2; Ppp2cb; Smpd3; Bnip3; Stk24; Ppp3ca; Kcnma1; Nr4a3; Cybrd1; Gphn; Mylk; Nr4a1; Rtf2; Crk; Atp7a; Snca; Fabp4; Jun; Mmp9; Sirpa; Dlg2; Fos; Prdx1; Slc41a1; Neurod2; Lck; Syt12; Calm3; Plcg2; Hpca; Kcnmb1; Txn1; Nsmce3; Atg7; Add1; Slc1a3; Slc1a1; Slc25a23; Syt11; Ank; Slc30a3; Slc30a1; Slc30a10; Ripk1; Prkaa2; Lrrk2; Pef1; Slc30a4; Anxa11; Pik3ca; Ptk2b; Syt6; Prkaa1; Ppp1ca; Ank3; Hcn1; Sumo1; Stk25; Trpc6; Cpne9; Akr1c14; Jund; Ankzf1; Syt17; Mef2a; Cpne2; Cdkn1b; Rnf4; Kdm6b; Nqo1; Stat6; Axl; Sox2; Nlgn1; Ddi2; Foxo1; Nfatc3; Adora1; Egln1; Adora2a; Pla2g4a; Kcnb1; Kcnh1; Junb; Timeless; Nrxn1; Pcdh15; Kpna4; Kdr; Mtr; Itgav; Carf; Pdcd6; Ppif; Kcnmb2; App; Ep300; Nfat5; Adgrv1; Sirt1; Nfatc1; Rad51; Rela; Rnf146; Zfp580; Kcnmb4; Nefl	HT-Light
GOBP_RESPONSE_TO_MAGNESIUM_ION	0.000286979	0.0150817	0.498493	-0.750041	-2.08699	13	Ryr2; Enpp1; Smpd3; Snca; Slc41a1; Plcg2; Ank3	HT-Light
GOBP_RESPONSE_TO_METAL_ION	0.00130099	0.0421435	0.45506	-0.29393	-1.50974	267	Calm2; Tfr2; Homer1; Mapk1; Grin2a; Mef2c; Dmtn; Ryr2; Itpka; Kcnq3; Nptx1; Trpc1; Calm1; P2rx4; Braf; Gabrb3; Dlg4; Enpp1; Slc11a2; Ppp2cb; Smpd3; Bnip3; Ppp3ca; Kcnma1; Cybrd1; Gphn; Mylk; Atp7a; Snca; Fabp4; Jun; Mmp9; Dlg2; Fos; Slc41a1; Neurod2; Lck; Syt12; Calm3; Plcg2; Hpca; Kcnmb1; Add1; Slc1a1; Slc25a23; Syt11; Slc30a3; Slc30a1; Slc30a10; Prkaa2; Lrrk2; Pef1; Slc30a4; Anxa11; Syt6; Prkaa1; Ppp1ca; Ank3; Hcn1; Sumo1; Cpne9; Akr1c14; Jund; Syt17; Mef2a; Cpne2; Cdkn1b	HT-Light
GOBP_RESPONSE_TO_NITROGEN_COMPOUND	7.48743e-05	0.00599608	0.538434	-0.243235	-1.38851	876	Prkce; Htr5b; Sorbs2; Slc8a3; Fer; Sort1; Homer1; Calr3; Mapk1; Grin2a; Cnr1; Large1; Mef2c; Dmtn; Ryr2; Acvr1c; Atp2b4; Ptk2; Grin2b; Egr1; Arpc2; Ctnnb1; Pip4k2c; Prkci; Usp25; Kcnq3; Rock2; Rgs4; Chrm3; Akt3; Plcb1; Lypd1; Trpc1; Jkamp; Ngly1; Klf16; Osbpl8; Rap1a; Camk2a; Cd36; Pip4k2b; Socs5; Fosl2; Ccnd1; Hmgcs1; Mbd5; P2rx4; Eif4ebp1; Oprd1; Braf; Adgrl3; Cacnb1; Derl2; Chrna7; Hdac2; Bdnf; Snx6; Cacna2d1; Grk2; Gabrb3; Dlg4; Enpp1; Gnao1; Atp2a2; Arhgef2; Slit2; Smpd3; Atp2b1; Ppp3ca; Cdk5r1; Leprotl1; Cacng4; Ptpre; Nr4a3; Faf1; Wnt10b; Pgr; Rragd; Rap1b; Zdhhc7; Rbm4; Vgf; Casp1; Pten; Scap; Nono; Inhbb; Sorbs1; Pdgfd; Ipo5; Ptprj; Slc9a1; Rnf185; Prkcg; Pdgfc; Ldlr; Nr4a1; Rtf2; Akap6; Ube4a; Crk; Atp7a; Snca; Man1c1; Jun; Ubqln2; Mmp9; Agtr1a; Egr2; Slc39a14; Marchf6; Nr3c2; Gnb5; Adora2b; Plcg2; Man1a2; Kcnj8; Xbp1; Phip; Hpca; Ndel1; Appl1; Cul3; Txn1; Nsmce3; Sos1; Homer2; Slc1a3; Slc1a1; Hspa5; Jak2; Srsf3; Slc30a10; Mapk14; Prkaa2; Hras; Lrrk2; Jak1; Akt2; Grb2; Lpin2; Adipor1; Rnf103; Ctnna1; Adcy5; Pik3ca; Prkaa1; Itga4; Ssh1; Cpeb4; Akap7; Agap2; Hcn1; Cacna1a; Ikbkb; Inava; Lrp6; Gnaq; Htr3a; Syvn1; Spaar; Eif4ebp2; Fbxo27; Hnrnpk; Crhr1; Ankzf1; Calr; Grm2; Rnf139; Tgfbr3; Rhbdd1; Crebbp; Pdpk1; Hlcs; Nlrp3; Zcchc3; Prkar1a; Gnai3; Socs7; Hsp90b1; Rbp4; Rnf4; Ano1; Marcks; Nqo1; Ffar3; Stat6; Lamtor3; Golph3; Drd2; Gper1; Edem3; Ddi2; Hcfc2; Rarres2; Foxo1; Gstm5; Leprot; Fkbp1a; Stambpl1; Scnn1a; Adora1; Egln1; Vps35; Adora2a; Panx1; Fancb; Zbed3; Insig2; Eif2ak3; Ptpra; Capn10; Erbin; Vamp2; Sesn2; Chrm1; Epg5; Timeless; Ube2j1; Rps6kb1; Nsmf; Rb1; Pde12; Mtr; Ptpn2; Ppp2r2a; Grm5; Itgav; Tmem38a; Prkca; Hrh1; Rac1; Dennd4c; Hdac8; Nppc; Svip; Cxcr4; Lamtor1; Apc; Cftr; Itgb2; Jup; Stt3b; Tmem67; Akap9; App; Ep300; Stxbp4; Uggt1; Fpr2; Carm1; Sp1; Sirt1	HT-Light
GOBP_RESPONSE_TO_OXYGEN_CONTAINING_COMPOUND	0.000128173	0.00844236	0.518848	-0.223787	-1.30768	1353	Prkce; Htr5b; Sorbs2; Cx3cl1; Calm2; Slc8a3; Fer; Gpr155; Sort1; Homer1; Mapk1; Grin2a; Cnr1; Dynll1; Ercc6; Plec; Large1; Mef2c; Dmtn; Ryr2; Acvr1c; Atp2b4; Ptk2; Grin2b; Egr1; Arpc2; Lancl2; Ctnnb1; Akirin2; Pip4k2c; Prkci; Dab2ip; Itpka; Kank2; Kcnq3; Rock2; Rgs4; Chrm3; Akt3; Plcb1; Lypd1; Nptx1; Trpc1; Klf16; Osbpl8; Rap1a; Camk2a; Ppp3cb; Calm1; Cd36; Pip4k2b; Tbc1d1; Brinp1; Fosl2; Smad4; Mbd5; P2rx4; G6pdx; Rab11fip2; Sidt2; Eif4ebp1; Oprd1; Braf; Esr1; Camk2n1; Adgrl3; Cacnb1; Lrp11; Usp46; Hyal2; Chrna7; Hdac2; Adra2a; Bdnf; Snx6; Rps6ka2; Cacna2d1; Yap1; Grk2; Zc3h12a; Cd84; Dlg4; Cd6; Enpp1; Gnao1; Atp2a2; Ppp2cb; Rxrg; Arhgef2; Slit2; Trim6; Smpd3; Bnip3; Stk24; Atp2b1; Ppp3ca; Kcnma1; Hmgcr; Cers1; Cdk5r1; Leprotl1; Cacng4; Ptpre; Osbp; Nr4a3; Wnt10b; Tut4; Pgr; Rragd; Rap1b; Zdhhc7; Rbm4; Mn1; Vgf; Casp1; Pten; Scap; Nono; Inhbb; Sorbs1; Pdgfd; Ptger4; Ipo5; Ptprj; Sstr2; Slc9a1; Oxct1; Nr3c1; Pdgfc; Ldlr; Mylk; Klf7; Slc12a6; Tek; Snai2; Nr4a1; Akap6; Atp1a1; Crk; Atp7a; Snca; Man1c1; Fabp4; Jun; Pdk3; Mmp9; Sirpa; Agtr1a; Gk; Cd180; Tie1; Egr2; Rps6ka3; Slc39a14; Casp4; Dlg2; Cdc73; Fos; Prdx1; Nr3c2; Neurod2; Lck; Pih1d1; Syt12; Gnb5; Adora2b; Calm3; Plcg2; Man1a2; Kcnj8; Lbp; Xbp1; Phip; Ptger2; Hpca; Ndel1; Adam17; Ptgfr; Appl1; Cul3; Kcnmb1; Txn1; Sos1; Homer2; Atg7; Hk3; Calcrl; Stap1; Klf4; Add1; Slc1a3; Ncoa3; Slc1a1; Slc25a23; Syt11; Jak2; Srsf3; Slc30a10; Mapk14; Ripk1; Gbp3; Prkaa2; Tesc; Cacna1e; Bcl10; Hras; Nrip1; Lrrk2; Slc12a7; Jak1; Akt2; Grb2; Pef1; Lpin2; Adipor1; Zfp703; Ctnna1; Adcy5; Anxa11; Pik3ca; Ptk2b; Syt6; Prkaa1; Itga4; Ssh1; Gpr27; Cpeb4; Sybu; Akap7; Cacna1d; Agap2; Hcn1; Cacna1a; Ikbkb; Inava; Lrp6; Cactin; Ppargc1b; Strn3; Gnaq; Abl2; C2cd2l; Pdia3; Esd; Htr3a; Stk25; Adcy3; Spaar; Trpc6; Eif4ebp2; Cpne9; Hnrnpk; Akr1c14; Jund; Crhr1; Ankzf1; Syt17; Mef2a; Grm2; Tgfbr3; Crebbp; Pdpk1; Hlcs; Apoa2; Nlrp3; Prkar1a; Hmgb1; Gnai3; Cpne2; Cdkn1b; Socs7; Ptpmt1; Hsp90b1; Rbp4; Nr2c2; Slc10a3; Rnf4; Abca1; Noct; Ano1; Kdm6b; Marcks; Nqo1; Ffar3; Lcor; Sqstm1; Kcnk4; Stat6; Lamtor3; Golph3; Axl; Drd2; Sox2; Nlgn1; Gper1; Edem3; Gstp1; Sri; Rarres2; Foxo1; Map2k4; Leprot; Zfp212; Twf2; Nfatc3; Stambpl1; Scnn1a; Egln1; Vps35; Eny2; Panx1; Pla2g4a; Fancb; Rorb; Zbed3; Kcnb1; Kcnh1; Insig2; Smarca4; Junb; Ptpra; Capn10; Erbin; Vamp2; Sesn2; Chrm1; Vdr; Timeless; Nrxn1; Pcdh15; Rps6kb1; Nsmf; Rhoa; Kpna4	HT-Light
GOBP_RESPONSE_TO_PLATELET_DERIVED_GROWTH_FACTOR	0.000169699	0.0101277	0.518848	-0.647818	-2.12834	23	Prkce; Fer; Arpc2; Has2; Enpp1; Rasa1; Snai2; Atp7a	HT-Light
GOBP_RESPONSE_TO_SALT	1.65088e-06	0.000319818	0.643552	-0.334674	-1.73556	288	Prkce; Sorbs2; Calm2; Homer1; Cnr1; Plec; Large1; Mef2c; Dmtn; Ryr2; Atp2b4; Egr1; Itpka; Kcnq3; Rock2; Chrm3; Plcb1; Lypd1; Nptx1; Trpc1; Calm1; Cd36; P2rx4; Braf; Adgrl3; Lrp11; Chrna7; Bdnf; Zc3h12a; Dlg4; Enpp1; Ppp3ca; Kcnma1; Cdk5r1; Cacng4; Pgr; Casp1; Sorbs1; Prkcg; Mylk; Snca; Fabp4; Jun; Dlg2; Fos; Neurod2; Syt12; Calm3; Plcg2; Kcnj8; Hpca; Kcnmb1; Homer2; Atg7; Add1; Slc1a3; Slc1a1; Slc25a23; Syt11; Ank; Prkaa2; Pef1; Anxa11; Pik3ca; Syt6; Prkaa1; Ssh1; Hcn1; Gnaq; Cpne9; Akr1c14; Jund; Crhr1; Syt17; Mef2a; Grm2; Crebbp; Cpne2; Cdkn1b; Hsp90b1	HT-Light
GOBP_RESPONSE_TO_TRANSFORMING_GROWTH_FACTOR_BETA	0.000299545	0.0156587	0.498493	-0.314618	-1.5848	225	Skil; Furin; Mef2c; Acvr1c; Ptk2; Acvr1; Strap; Rock2; Usp15; Cd109; Tgfb1i1; Chst11; Gcnt2; Smad4; Acvrl1; Hyal2; Hdac2; Snx6; Eid2; Spred2; Prdm16; Trim33; Pdgfd; Rnf111; Nr3c1; Spry1; Spry2; Lemd3; Crk; Smad5; Jun; Il4; Ltbp4; Fos; Ing2; Rbbp7; Pals1; Nlk; Fbn2; Adamtsl2; Xbp1; Adam17; Appl1; Hspa5; Zfp703; Spred1; Bmpr1b; Bmpr1a; Ski; Tgfbr3; Crebbp; Fermt2; Sox6; Smurf2; Got1; Smurf1; Fam89b	HT-Light
GOBP_RETROGRADE_TRANS_SYNAPTIC_SIGNALING_BY_LIPID	0.00110124	0.0372612	0.45506	-0.883945	-1.81447	5	Cnr1; Plcb1; Dagla	HT-Light
GOBP_SENSORY_PERCEPTION_OF_LIGHT_STIMULUS	0.000152386	0.00952898	0.518848	0.404174	1.8246	103	Col11a1; Pde6h; Gabrr2; Crybb1; Myo7a; Gpr179; Abca4; Kcnj10; Epas1; Lctl; Chrnb2; Col1a1; Slitrk6; Gjc1; Glra1; Ppef2; Ndufs4; Whrn; Gprc5c; Cep250; Wfs1; Mfrp; Rpgr; Arr3; Gjd2; Guca1b; Th; Cacnb4; Grk1; Ppt1; Spata7; Unc119; Ush1g; Cabp1; Rom1; Rdh10; Rdh5; Slc4a10; Rpe65; Impg2	HT-Light
GOBP_SKELETAL_MUSCLE_CELL_DIFFERENTIATION	0.000774326	0.0300014	0.477271	-0.430067	-1.78172	70	Rbfox1; Large1; Mef2c; Egr1; Fktn; Emd; Foxn2; Plagl1; Hlf; Smyd1; Nr4a1; Lemd3; Mef2d; Gtf3c5; Egr2; Fos; Sox8; Akirin1; Nupr1	HT-Light
GOBP_SMALL_MOLECULE_BIOSYNTHETIC_PROCESS	0.000869973	0.0323133	0.477271	0.257967	1.39162	452	Ptgds; Acadvl; Nfkb1; Erlin2; Asl; Ppip5k1; Fads1; Alox5; Hmgcs2; Acsm5; C1qtnf12; Slc27a2; Sord; Acly; Lepr; Cbs; Ada; Pdxk; Abat; Clcn2; Acsl3; Avpr1a; Sphk2; Dab2; Mthfd1l; Abcg4; Adcyap1r1; Supt20; Aprt; Glul; Psat1; Cyb5r3; Apoe; Srebf1; Cbr4; Ltc4s; Mgll; Ilvbl; Cyp27a1; Eno2; Agt; Ptgis; Cd74; Stard3; Pex2; Gapdh; Gad2; Coq9; Asah2; Chst14; Prkaca; Fads2; Spr; Fads3; Pnpo; Scp2; Amacr; Coq3; Adi1; Pgp; Mthfd1; Mthfd2l; Stk11; Ceacam1; Syk; Acer2; Sptssb; Pcbd1; Pcx; Mdh1; Scd3; Abcd1; Pts; Nr1h2; Hacd2; Atf3; Bcat1; Rdh9; Prkag1; Itpkb; Nanp; Crtc2; Gba; Pgd; Rfk; Ass1; Kdm3a; Dhfr; Tecr; Dgat2; Elovl5; Pdk4; Cln3; Chst15; Coq7; Pdk2; Ldhb; Slc25a10; Vkorc1; Acadm; Ddb1; Prxl2b; Pck2; Sod1; Daglb; Hsd17b8; Cyp8b1; Phgdh; Fgf2; Cacna1h; Acsf3; Cyp2j6; Apoc1; Acsbg1; Mapk9; Aldh18a1; Rdh10; Acadl; Gpt; Gck; Pkm; Star; P2ry1; Acot7; Abhd1; Ogt; Akr1a1; Acacb; Usp7; Gsto1; Tk1; Prps1; Ak1; Car5a; Coq5; Hacd3; Ido1; Zfp692; Abca2; Elovl1; Mlycd; Abhd3; Cad; Csad; Plek; Ip6k2	HT-Light
GOBP_SMALL_MOLECULE_CATABOLIC_PROCESS	4.50169e-06	0.000739495	0.610527	0.337524	1.729	276	Acadvl; Glo1; Aldh5a1; Cpt1a; Xdh; Slc27a2; Sord; Bckdha; Pnp2; Hibch; Cbs; Ada; Echs1; Khk; Glb1; Abat; Eci2; Hadh; Glud1; Actn3; Apoe; Galk1; Ehhadh; Nagk; Lpin3; Decr1; Ilvbl; Bckdk; Cyp27a1; Eno2; Haghl; Gstz1; Acsl5; Acaa1a; Phyh; Pex2; Gapdh; Gad2; Hexb; Nudt1; Ahcy; Etfbkmt; Scp2; Nos2; Slc16a3; Echdc1; Hadha; Renbp; Acaa2; Dbt; Abcd1; Prodh; Bcat1; Pon3; Afmid; Mfsd2a; Pgd; Etfdh; Lpin1; Ido2; Gatd1; Pfkfb2; Ivd; Amdhd2; Acox1; Adh5; Dhdh; Slc27a4; Acadm; Slc25a17; Acaa1b; Bckdhb; Asrgl1; Lipe; Pfkm; Pck2; Etfb; Acot4; Mpi; Pnkd; Acsf3; Slc16a1; Scly; Dbi; Acadl; Gck; Pkm; Ldhd; Cda; Ddo; Acot7; Abhd1; Akr1a1; Acacb; Ddah1; Ido1; Etfa; Adh1; Oat; Mlycd; Abhd3; Hsd3b7; Hsd17b4; Csad	HT-Light
GOBP_SMALL_MOLECULE_METABOLIC_PROCESS	7.29127e-05	0.00590474	0.538434	0.221103	1.29951	1433	Ptgds; Gpld1; Slc27a1; Mlst8; Ctns; Acadvl; Ogdhl; Crabp2; Nfkb1; Antkmt; Ucp2; Erlin2; Dct; Asl; Ppip5k1; Glo1; Fads1; Aldh5a1; Cpt1a; Xdh; Pmaip1; Alox5; Hmgcs2; Acsm5; As3mt; C1qtnf12; Slc27a2; Sord; Nme3; Farsa; Pank4; Acly; Kyat1; mt-Atp6; Bckdha; Retsat; Pnp2; Lepr; Hibch; Cbs; Ddc; Ada; Itpk1; Pdxk; Echs1; Khk; Glb1; Abat; Dpm2; Clcn2; Acsl3; Avpr1a; Eci2; Sphk2; Dab2; Mthfd1l; Hadh; Mbtps1; Igfbp4; Ucp3; Rnaseh2b; Fmo2; Ndufa10; Abcg4; Adcyap1r1; Glud1; Supt20; Nudt12; Cyp2d22; Aprt; Glul; Actn3; Acot11; Psat1; Tbpl1; Cyb5r3; Degs2; Apoe; B4galt1; Ndufa8; Galk1; Srebf1; Ehhadh; Adssl1; Nagk; Csgalnact1; Pofut2; Adipor2; Idh2; Lpin3; Cbr4; Ltc4s; Lrp5; Decr1; Rrm2; Nmnat3; Esrrb; Bco2; Slc5a6; Sdha; Mgll; Echdc3; Kdm1a; Dpagt1; Uqcc3; Ilvbl; Fahd1; Bckdk; Slc25a42; Cyp27a1; Eno2; Agt; Accs; Haghl; Gstz1; Nt5c; Ptgis; Fuca1; Acsl5; Cd74; Acaa1a; Atp1a2; Phyh; Stard3; Pex2; Gapdh; Gad2; Coq9; Grhpr; Hexb; Asah2; Chst14; Nadsyn1; Uap1l1; Prkaca; Ttr; Fads2; Ttpa; Agmo; Spr; Nudt1; Fads3; Pofut1; Ndufs5; Ahcy; Ndufa11; Etfbkmt; Pnpo; Scp2; Amacr; Ndufs4; Nos2; Lacc1; Lars2; L2hgdh; Coq3; Nudt9; Slc16a3; Adi1; Echdc1; Nt5m; Pgm1; Sars2; Pgp; Mthfd1; Cpt1c; Sars; Hadha; Mthfd2l; Entpd2; Usf1; Stk11; Npc2; Ceacam1; Syk; Dbil5; Acer2; Sptssb; Sarm1; Pcbd1; Cebpa; Ndufb8; Renbp; Sfxn1; Fis1; Lima1; Ncf1; Ednrb; Parg; Pcx; Ppcdc; Acaa2; Dbt; Mdh1; Sdhb; Pm20d1; Oard1; Oas1b; Hpdl; Scd3; Tgfb1; Tyms; Abcd1; Prodh; Pts; Ndufs8; Nr1h2; Cyp4v3; Idh3g; Hacd2; Atf3; Bcat1; Ndufa7; Smpd1; Pctp; Pon3; Rdh9; Sfxn3; Prkag1; Idh1; Afmid; Itpkb; Mfsd2a; Nanp; Crtc2; Ephx3; Gba; Pgd; St6gal1; Rfk; Etfdh; Lpin1; Ido2; Jmjd8; Ass1; Kdm3a; Gatd1; Hdac4; Ghr; Pfkfb2; Man2b2; Samhd1; Trem2; Tk2; Dhfr; Tspo; Pdpn; Nudt15; Tecr; Ndufb4; Sirt4; Ivd; Cyp2a5; Hyi; Dgat2; Dip2a; Dmac2l; Ganc; Elovl5; Stoml2; Ech1; Kars; Guca1b; Pdk4; Cln3; Chst15; Pde9a; Acot3; Amdhd2; Acox1; Coq7; Pdk2; Sgpl1; Igfbp3; Sucla2; Ak2; Adra1b; Acot6; Adh5; Dhdh; Ndufa6; Suclg2; Ptgr2; Car7; Ppcs; Slc27a4; Ldhb; Th; Slc25a10; Cacnb4; Vkorc1; Acadm; Slc25a17; Acaa1b; Acy1; Bckdhb; Rars2; Ggcx; Kdsr; Asrgl1; Lipe; Cyp2u1; Ahcyl2; Adcy2; Ddb1; Pfkm; Prxl2b; Rora; Pck2; Kcnj11; Tars2; Clybl; Pde5a; Gmpr; Etfb; Acot4; Nudt16; Man2c1; Cmas; Sod1; Plpp2; Mpi; Daglb; Hsd17b8; Alpl; Cyp8b1; Pde4a; Pnkd; Disp3; Tet2; Sdhd; Phgdh; Fgf2; Cacna1h; mt-Nd1; Uprt; Acsf3; Abcc10; Cyp2j6; Apoc1; Tnfrsf1a; Acsbg1; Mapk9; Slc16a1; mt-Nd4; Scly; Sgpp1; Aldh18a1; Mfn1; Dbi; Rdh10; Sdhc; Acadl; Gpt; Dpysl5; Gck; Pkm; Ldhd; Carmil1; Vars2; Rrm1; Ncoa2; Slc52a3; Naxe; Slc16a9; Cda; Pgm3; Ndufb5; Ndp; Star; Kcnab2; Ddo; Bcl2l1; Acot1; Rpe65; Lrp1; P2ry1; Acot7; Tymp; Abhd1; Ogt; Akr1a1; Acacb; Usp7; Stat5a; Dgat1; Gsto1; Tk1; Urod; Slc16a12; Enpp5; Rpia; Myh7; Vcp; Prps1; Ak1; Car5a; Coq5; Eno4; Car14; Ddah1; Hacd3; Ido1; Etfa	HT-Light
GOBP_STRIATED_MUSCLE_CELL_PROLIFERATION	0.000456295	0.0209684	0.498493	-0.422121	-1.76848	76	Mapk1; Mef2c; Ctnnb1; Sav1; Nrg1; Dsn1; Arid2; Hdac2; Yap1; Sugt1; Ccnd2; Dipk2a; Pten; Kcnk2; Akirin1; Myh10; Jak2; Mapk14; Nog; Bmpr1a; Tgfbr3; Prkar1a; Rbp4; Fgf9; 2810429I04Rik; Foxp1; Apc; Sirt1; Rbpj; Trp73	HT-Light
GOBP_STRIATED_MUSCLE_TISSUE_DEVELOPMENT	0.000621232	0.0259138	0.477271	-0.300898	-1.53208	249	Sorbs2; Ctdp1; Mapk1; Plec; Large1; Mef2c; Ryr2; Acvr1; Ctnnb1; Hey1; Sav1; Rgs4; Meis1; Nrg1; Ccn4; Arid1a; Smad4; G6pdx; Arid2; Tpm1; Hdac2; Bdnf; Bmpr2; Mrtfb; Yap1; Ccnd2; Gja5; Dipk2a; Pten; Adrb1; Slc9a1; Maml1; Neb; Nr3c1; Akap6; Kcnj8; Kcnk2; Atg7; Atg5; Myh10; Speg; Mapk14; Nog; Hspg2; Lrp6; Erbb3; Rgs2; Parp2; Mef2a; Bmpr1a; Tgfbr3; Sox6; Prkar1a; Rbp4; Cdc42; Kdm6b; Zmpste24; Nebl; Lrp2; Map2k4; Smad3; Fgf9; Prickle1; Ift88; Fkbp1a; Egln1; Fgf3; Fhl2; Arrb2; 2810429I04Rik; Yy1; Foxp1; Apc; Lox; Ep300; Heg1; Sirt1; Rbpj	HT-Light
GOBP_SYNAPSE_ASSEMBLY	5.08973e-08	1.60059e-05	0.719513	-0.393241	-1.96247	211	Nptxr; Slitrk1; Lrrtm2; Nptn; Numbl; Il1rapl2; Fgf13; Large1; Mef2c; Lrrc4; Ptk2; Shank2; Ctnnb1; Bsn; Lrtm2; Nptx1; Arf6; Gpm6a; Nrg1; Adgrl3; Numb; Slitrk3; Bdnf; Gabrb3; Dlg4; Tpbg; Slitrk2; Slit2; Gpc4; Ntrk3; Dock7; Pten; Cdh9; Gnpat; Chd4; Lzts1; Crk; Snca; Shank3; Lrfn4; C1ql3; Sptbn2; Kcnj8; Arhgef9; Lrrtm1; Adgrl2; Nrxn3; Adgrb2; Eif4g1; Adgrl1; Ptk2b; Slitrk4; Stau2; Cacna1a; Pcdh17; Efnb1; Ppp1r9a; Lrrc4b; Negr1; Icam5; Ephb3; Adgrb3; Nrg3; Nlgn1; Add2; Vps35; Pcdhb16; Plxnd1; Nrxn1; Rhoa; Ube2v2; Ptpn13; Prkca; Ntng2; Slc25a46; App; Flrt1; Nlgn2; Actr3; Cntn5; Lingo4; Efnb3; Sipa1l1; Pdlim5; Npas4; Sdcbp; Setd5; Magi2; Gsk3b; Rap2a; Reln	HT-Light
GOBP_SYNAPSE_ORGANIZATION	2.86106e-12	5.65346e-09	0.898671	-0.347863	-1.90818	536	Nptxr; Frrs1l; Synpo; Chrd; Slitrk1; Sorbs2; Lrrtm2; Nptn; Slc8a3; Numbl; Sort1; Homer1; Il1rapl2; Fgf13; Grin2a; Large1; Mef2c; Lrrc4; Ptk2; Ppfia2; Grin2b; Shank2; Ctnnb1; Dab2ip; Itpka; Rock2; Bsn; Lrtm2; Pdzrn3; Nptx1; Arf6; Chrdl1; Ywhaz; Slc8a2; Gpm6a; Hmcn2; Nrg1; Cntnap1; Atp2b2; Dlgap3; Drp2; Adgrl3; Cacnb1; Numb; Slitrk3; Chrna7; Bdnf; Caprin1; Nrcam; Gabrb3; Etv5; Dlg4; Pfn2; Tpbg; Abi2; Pafah1b1; Slitrk2; Slit2; Fzd9; Gpc4; Cdk5r1; Actr2; Ntrk3; Rap1b; Itsn1; Lrfn2; Gpr158; Gphn; Afdn; Dock7; Pten; Filip1; Rheb; Arc; Sorbs1; Cdh9; Gnpat; Zfp365; Chd4; Lzts1; Adam10; Arf4; Cnksr2; Wasl; Cacnb3; Crk; Cdh6; Snca; Shank3; Slc7a11; Lrfn4; Dlg2; C1ql3; Neurod2; Sptbn2; Kcnj8; Prmt3; Appl1; Nf1; Arhgef9; Rps6ka5; Lrrtm1; Myh10; Adgrl2; Nrxn3; Slc1a1; Ncan; Syn1; Mapk14; Abhd17a; Adgrb2; Cttnbp2; Arhgef7; Lrrk2; Eif4g1; Pcdhgc5; Adgrl1; Prrt1; Ptk2b; Slitrk4; Stau2; Ssh1; Sybu; Ank3; Ckap5; Cacna1a; Unc13a; Nedd4; Abl2; Baiap2; Glrb; Septin7; Nedd9; Pcdh17; Hnrnpk; Cacng2; Mark2; Efnb1; Arhgap39; Arf1; Ppp1r9a; Lrrc4b; Wasf1; Ngef; Negr1; Icam5; Ephb3; Adgrb3; Nrg3; Cdc42; Ctnnd2; Septin11; Marcks; Plxnc1; Drd2; Nlgn1; Dag1; Add2; Rph3a; Malat1; Pgrmc1; Egln1; Vps35; Rest; Cdkl5; Ptprt; Pcdhb16; Hspa8; Plxnd1; Ophn1; Nrxn1; Rhoa; Myo5b; Picalm; Grid1; Ube2v2; Grm5; Ptpn13; Prkca; Rac1; Ntng2; Slc25a46; Kalrn; App; Cap2; Flrt1; Tnc; Nlgn2; Abhd17b; Palld; Pcdhgc3; Actr3; Dgkb; Cntn5; Lingo4; Efnb3; Nfia; Sema3e; Igsf21; Rapgef4; Sipa1l1; Pdlim5; Nefl; Npas4	HT-Light
GOBP_SYNAPTIC_SIGNALING	1.10339e-11	1.81691e-08	0.875325	-0.313449	-1.77738	762	Prkce; Frrs1l; Synpo; Chrd; Htr5b; Sorbs2; Cx3cl1; Lrrtm2; Nptn; Slc8a3; Gria3; Egr3; Ppp3r1; Homer1; Mapk1; Cacna1c; Grin2a; Cnr1; Trim9; Large1; Mef2c; Lrrc4; Abi1; Ptk2; Ppfia2; Phf24; Grin2b; Egr1; Shank2; Cacng3; Ctnnb1; Itpka; Kcnq3; Rgs4; Chrm3; Plcb1; Atxn1; Lypd1; Cckbr; Nrgn; Chrdl1; Trpc1; Slc8a2; Dagla; Dlgap2; Rap1a; Camk2a; Nrg1; Rims1; Atp2b2; Ythdf1; Dlgap3; Fgf14; P2rx4; Drp2; Lin7c; Braf; Peg13; Jph3; Cacnb1; Usp46; Dlgap1; Slitrk3; Chrna7; Cnih3; Adra2a; Bdnf; Rtn4; Adora3; Grk2; Gabrb3; Etv5; Dlg4; Pfn2; Enpp1; Mpp2; Tpbg; Atp2a2; Pafah1b1; Alg13; Lgi1; Vps18; Map1a; Ppp3ca; Kcnma1; Hmgcr; Cdk5r1; Cacng4; Rimbp3; Rap1b; Slc4a8; Lrfn2; Grm8; Dlg3; Gpr158; Mme; Stx1a; Vgf; Afdn; Pten; Adrb1; Arc; Sorbs1; Ptger4; Anks1b; Neto2; Prkcg; Nr3c1; Rph3al; Ina; Lzts1; Slc12a6; Cacnb3; Gabra4; Nr4a1; Snca; Prrt2; Shank3; Mmp9; Slc7a11; Dlg2; Rimbp2; Nr3c2; Gabbr2; Neurod2; Slc24a2; Syt12; Sptbn2; Adora2b; Kcnj8; Xbp1; Shc3; Nf1; Lrrtm1; Slc1a3; Syn2; Nrxn3; Slc1a1; Grm1; Ncan; Syt11; Dmxl2; Jak2; Slc30a1; Syn1; Atf4; Plppr4; Cyp46a1; Grik3; Cacna1e; Hras; Dtnb; Lrrk2; Slc12a7; Sv2b; Nog; Camk4; Prrt1; Ptk2b; Insyn1; Stau2; Ssh1; Otof; Sybu; Akap7; Ckap5; Cacna1a; Lrp6; Plk2; Unc13a; Nedd4; Gnaq; Baiap2; Glrb; Htr3a; Nr2e1; Eif4ebp2; Pcdh17; Hnrnpk; Crhr1; Cacng2; Grm2; Dcc; Arf1; Ppp1r9a; Kpna2; Tshz3; Stac3; Pdlim4; Septin5; Dgki; Rnf216; Igsf11; Nrg3; Ctnnd2; Plcl2; Sqstm1; Grm3; Btbd9; Drd2; Nlgn1; Gper1; Dag1; Rph3a; Adora1; Vps35; Adora2a; Cdkl5; Tyrobp; Rasd2; Pcdhb16; Neto1; Kcnb1; Kcnh1; Ptpra; Vamp2; Eif4a3; Chrm1; Ophn1; Sh3gl1; Nrxn1; Rps6kb1; Nsmf; Myo5b; Arrb2; Grid1; Kdr; Ica1; Sorcs2; Grm5; Prkca; Hrh1; Rac1; Adcy1; Grid2ip; Dtna; Ntng2	HT-Light
GOBP_TELENCEPHALON_DEVELOPMENT	7.65232e-06	0.00109087	0.593325	-0.347462	-1.77246	246	Bhlhe22; Rtn4rl1; Numbl; Celf1; Cdk5r2; Fgf13; Prdm8; Large1; Dnah5; Fktn; Ctnnb1; Zbtb18; Akirin2; Dab2ip; Plcb1; Bcl11b; Nrg1; Scn2a; Robo2; Numb; Hdac2; Rtn4; Mkks; Pafah1b1; Slit2; Wdr47; Cdk5r1; Nr4a3; Zswim6; Afdn; Pten; Fezf2; Crk; Sema7a; Shank3; Slc7a11; Emx1; Cxcl12; Tacc2; Nfib; Pals1; Ndel1; Nf1; Atg7; Myh10; Dmxl2; Lrrk2; Ncor2; Pou3f3; Fat4; Lrp6; Nr2e1; Hnrnpk; Coro1c; Rtn4r; Rtn4rl2; Ski; Socs7; Ephb3; Tacc1; Nrg3; Kdm6b; Ccdc85c; Foxg1; Drd2; Sox2; Bax	HT-Light
GOBP_TISSUE_MIGRATION	0.000787813	0.0304047	0.477271	-0.286197	-1.48416	288	Prkce; Egr3; Mef2c; Atp2b4; Ptk2; Ccn3; Dab2ip; Kank2; Rock2; Akt3; Arhgap5; Arf6; Fbxw7; Jcad; Nanos1; Rreb1; Smad4; P2rx4; Acvrl1; Vash1; Has2; Macir; Bmpr2; Rtn4; Emc10; Zc3h12a; Pfn2; Slit2; Ets1; Pten; Ccr6; Tek; Snai2; Nr4a1; Lemd3; Adam8; Jun; Mmp9; Cxcl12; Il4; Adora2b; Plcg2; Adam17; Nf1; Atoh8; Klf4; Mapre2; Vil1; Dnaja4; Adipor1; Krit1; Ptk2b; Smoc2; Plk2; Hbegf; Map3k3; Nr2e1; Spred1; Coro1c; Calr; Tgfbr3; Pdpk1; Clasp2; Hmgb1; Adgra2; Mmrn2; Mcc; Prcp; Dock1; Kitl; Hspb1; Dcn; Plxnd1; Rhoa; Cdh5; Robo4; Kdr; Itgav; Prkca; Rac1; Pdcd6; Foxp1; Cxcr4; Apc; Itgb2; Jup; Patz1; Sp1; Sirt1; Stc1; Nr2f2; Ccbe1; Zfp580; Sp100; Emp2; Vegfa; Sema3a	HT-Light
GOBP_TRANSFORMING_GROWTH_FACTOR_BETA_RECEPTOR_SIGNALING_PATHWAY	0.000307849	0.0159243	0.498493	-0.332445	-1.63785	186	Skil; Furin; Acvr1c; Ptk2; Acvr1; Strap; Usp15; Cd109; Tgfb1i1; Chst11; Gcnt2; Smad4; Acvrl1; Hdac2; Snx6; Eid2; Spred2; Prdm16; Trim33; Rnf111; Spry1; Spry2; Lemd3; Smad5; Jun; Ltbp4; Fos; Ing2; Rbbp7; Pals1; Nlk; Fbn2; Adamtsl2; Xbp1; Adam17; Appl1; Hspa5; Zfp703; Spred1; Bmpr1b; Bmpr1a; Ski; Tgfbr3; Crebbp; Fermt2; Smurf2; Got1; Smurf1; Fam89b	HT-Light
GOBP_TRANSLATION_AT_SYNAPSE	3.25588e-10	2.92438e-07	0.814036	0.668749	2.56204	48	Rps12; Rpl26; Rpl8; Rpl27a; Rpl23; Rpl7a; Rpl10a; Rps11; Rpl17; Rpl27; Rpl29; Rpl9; Rps27a; Rpl4; Rpl37; Rpl37a; Rps24; Rpl22; Rps14; Eef2; Rps5; Rps10; Rpl36a; Rps16; Rpl6; Rpl38; Rpl28; Rpl10; Rps27; Rpl13; Rpl14; Rps28; Rpl35a; Rpl32; Rpl23a	HT-Light
GOBP_TRANSMEMBRANE_RECEPTOR_PROTEIN_SERINE_THREONINE_KINASE_SIGNALING_PATHWAY	0.000502389	0.0223586	0.477271	-0.293816	-1.53705	327	Chrd; Skil; Gpr155; Furin; Acvr1c; Ptk2; Egr1; Ccn3; Acvr1; Strap; Gdf7; Usp15; Chrdl1; Cd109; Tgfb1i1; Chst11; Gcnt2; Smad4; Crb2; Acvrl1; Hdac2; Bmpr2; Snx6; Eid2; Spred2; D130043K22Rik; Smpd3; Prdm16; Trim33; Kcp; Zc3h3; Inhbb; Rnf111; Spry1; Spry2; Lemd3; Smad5; Jun; Ltbp4; Fos; Ing2; Rbbp7; Pals1; Nlk; Fbn2; Adamtsl2; Xbp1; Adam17; Appl1; Atoh8; Ucma; Hspa5; Jak2; Mapk14; Nog; Zfp703; Trps1; Akap7; Ccn1; Foxd1; Neo1; Spred1; Nceh1; Bmpr1b; Bmpr1a; Ski; Tgfbr3; Crebbp; Fermt2; Tob1; Smurf2; Tmem100; Got1; Smurf1; Fam89b; Sptbn1; Lrp2; Smad3; Fgf9; Rbpms; Cdh5; Snw1; Arrb2; Fut8; Kdr; Dact2; Usp9x; Lox; Ep300; Amh; Zfp423; Sirt1; Rbpj; Onecut2; Nfia; Brms1; Fst; Hexa; Pml; Sdcbp; Itga8; Sub1; Zbtb7a; Pelo; Magi2; Lnpep; Wif1; Zfp128; Zeb2	HT-Light
GOBP_TRANSMEMBRANE_RECEPTOR_PROTEIN_TYROSINE_KINASE_SIGNALING_PATHWAY	0.000618434	0.0259138	0.477271	-0.254737	-1.39694	535	Chrd; Nptn; Fer; Sort1; Mapk1; Cyfip2; Zfand5; Ptk2; Wnt4; Schip1; Ctnnb1; Pip4k2c; Dab2ip; Shkbp1; Plcb1; Atxn1; Rala; Epha6; Lmtk2; Jcad; Osbpl8; Nup62; Trim71; Pip4k2b; Nrg1; Socs5; Mbd5; Fgf14; Eif4ebp1; Epha1; Braf; Esr1; Bdnf; Efna3; Rtn4; Ercc2; Enpp1; Samd12; Fgf17; Chn1; Hhex; Smpd3; Cdk5r1; Leprotl1; Ptpre; Nr4a3; Ntrk3; Tom1l1; Rbm4; Pten; Ppp2r5d; Sorbs1; Pdgfd; Ptprj; Anks1b; Igfbp6; Shcbp1; Pdgfc; Spry1; Arf4; Spry2; Tek; Crk; Snca; Tgfa; Mmp9; Tie1; Slc39a14; Lck; Xbp1; Phip; Ndel1; Shc3; Appl1; Ptpn12; Sos1; Stap1; Vil1; Cbl; Jak2; Srsf3; Slc30a10; Mapk14; Hras; Jak1; Akt2; Nog; Grb2; Adipor1; Pik3ca; Ptk2b; Prkaa1; Smoc2; Tiparp; Fat4; Erbb3; Nrtn; Hbegf; Nedd4; Abl2; Zfyve28; Zfyve27; Nedd9; Eif4ebp2; Efnb1; Pdpk1; Wasf1; Clasp2; Ngef; Socs7; Ephb3; Adgra2; Mmrn2; Nrg3; Marcks; Ffar3; Rhbdf1; Cadm4; Stat6; Axl; Gper1; Rarres2; Lat; Foxo1; Leprot; Fgf9; Prickle1; Ift88; Fuz; Ptprt; Hspb1; Fgf3; Eif2ak3; Ptpra; Dcn; Klb; Gfra1; Nrxn1; Rps6kb1; Ubash3b; Spry4; Pdgfa; Kdr; Ptpn2	HT-Light
GOBP_TRICARBOXYLIC_ACID_METABOLIC_PROCESS	0.000569032	0.0243378	0.477271	0.710707	2.0045	14	Asl; Acly; Glud1; Idh2; Idh3g; Idh1; Ass1; Sirt4	HT-Light
GOBP_TUBE_LUMEN_CAVITATION	0.00162052	0.0499796	0.45506	-0.874982	-1.79607	5	Eda; Edar; Nfib	HT-Light
GOCC_9PLUS2_MOTILE_CILIUM	0.000274468	0.0146581	0.498493	-0.356953	-1.70829	152	Dnali1; Mns1; Akap14; Atp2b4; Dnah5; Dnah14; Rap1a; Calm1; Dnah6; Dnah3; Rsph4a; Cfap43; Ccr6; Spata18; Slc26a8; Atp1a1; Ran; Spag16; Ccdc34; Enkur; Tsga10; Ccdc38; Cul3; Dnah12; Saxo2; Drc3; Odf3; Vps13a; Ift27; Tcp11; Ttc29; Septin7; Cfap52; Rsph1; Spata6l; Adgb; Prkar1a; Cetn2; Marcks; Dnhd1; Sqstm1; Pacrg; Dnah7c; Drd2; Tcte1; Gstm5; Ift88; Scnn1a; Cfap74; Dnah10; Cfap53; Iqcg; Akap9; Spef2; Ift81	HT-Light
GOCC_AXON	2.60885e-06	0.000468644	0.627257	-0.27687	-1.55426	704	Synpo; Calm2; Slc8a3; Gria3; Homer1; Cdk5r2; Fgf13; Mapk1; Cacna1c; Grin2a; Cnr1; Dynll1; Plec; Rgs7bp; Crmp1; Lrrc7; Grin2b; Myo1a; Arpc2; Ccn3; Shank2; Dab2ip; Mtpn; Olfm1; Kcnab1; Kcnq3; Bsn; Chrm3; Nrgn; Slc8a2; Lmtk2; Dagla; Kif3b; Fzd3; Dynlt1b; Camk2a; Gpm6a; Calm1; Hmcn2; Cadm2; Nrg1; Map9; Cntnap1; Scn2a; P2rx4; Robo2; Oprd1; Esr1; Adgrl3; Eif4g2; Scn8a; Blvrb; Ncam2; Chrna7; Ncmap; Adra2a; Bdnf; Bmpr2; Grk2; Nrcam; Gabrb3; Trim46; Dlg4; Nectin3; Unc80; Tpbg; Pafah1b1; Slit2; Lgi1; Map1a; Kcnma1; Impa1; Wdr47; Map2; Cdk5r1; Pcsk1; Cntn6; Cbarp; Ntrk3; Pgr; Slc4a8; Itsn1; Scn7a; Dlg3; Mme; Stx1a; Afdn; Snx18; Cdh9; Prkcg; Thy1; Slc12a6; Slc2a13; Atp7a; Cobl; Snca; Prrt2; Dlg2; Kif3c; Rimbp2; Nfib; Lsm1; Arpc3; Spast; Calm3; Hpca; Ndel1; Nf1; Adam22; Kcnk2; Crcp; Txn1; Atg7; Atg5; Mical1; Lrrtm1; Myh10; Slc1a1; Grm1; Syt11; Slc30a3; Cbl; Syn1; Atcay; Prkaa2; Grik3; Arhgef7; Lrrk2; Nog; Adgrl1; Dip2b; Prrt1; Ptk2b; Prkaa1; Itga4; Atp6v0d1; Stau2; Ssh1; Frmd7; Ank3; Hcn1; Neo1; Unc13a; Lpar3; Nrtn; Htr3a; Septin7; Zfyve27; Pcp4; Hnrnpk; Cacng2; Rnf6; Grm2; Rtn4r; Dcc; Rtn4rl2; Ppp1r9a; Lrrc4b; Pum1; Tshz3; Clasp2; Got1; Septin5; Dgki; Smurf1; Robo3; Ctnnd1; Marcks; Sptbn1; Grm3; Maf1; Drd2; Gper1; Sri; Dag1; Lrp2; Map2k4; Cckar; Twf2; Fkbp1a; Adora1; Nefm; Kcna4; Adora2a; Cdkl5; Smn1; Hspb1; Kcnb1; Kcnh1; Hspa8; Chrm1; Auts2; Gfra1; Plxnd1; Ophn1; Nrxn1; Rhoa; Dync1h1	HT-Light
GOCC_AXON_INITIAL_SEGMENT	5.6292e-05	0.00483453	0.557332	-0.624835	-2.13362	28	Lrrc7; Kcnq3; Scn2a; Scn8a; Nrcam; Trim46; Lgi1; Map1a; Map2; Dlg2; Adam22; Ank3	HT-Light
GOCC_CALCINEURIN_COMPLEX	0.000530098	0.0233811	0.477271	-0.897111	-1.8415	5	Ppp3r1; Ppp3cb; Ppp3ca	HT-Light
GOCC_CATION_CHANNEL_COMPLEX	0.000117959	0.00798245	0.538434	-0.356766	-1.716	158	Calm2; Kcns1; Cacna1i; Cacna1c; Kcnf1; Ryr2; Kcnv1; Hspa2; Kcnab1; Kcnq3; Trpc1; Calm1; Scn2a; Cnga2; Scn8a; Cacnb1; Micu1; Cacna2d1; Unc80; Kcnma1; Cacng4; Kcng1; Scn7a; Kcnk1; Cacnb3; Akap6; Calm3; Kcnj8; Dpp6; Kcnk2; Kcnmb1; Grik3; Cacna1e; Scn4b; Cacna1d; Hcn1; Sumo1; Cacna1a; Kcns2; Htr3a; Trpc6; Kcnd2; Cacng2	HT-Light
GOCC_CHAPERONIN_CONTAINING_T_COMPLEX	0.000612672	0.0258684	0.477271	-0.780817	-1.95358	9	Cct8l1; Cct6a; Cct7; Tcp1; Cct4; Cct8; Cct2; Cct5	HT-Light
GOCC_COLLAGEN_CONTAINING_EXTRACELLULAR_MATRIX	0.000540798	0.0237471	0.477271	0.286479	1.50042	314	Col11a1; Fmod; Runx1; Itih3; Sparc; Ache; Mfap1b; Serpinb6a; Col4a4; Sod3; Gpc5; Hapln3; Col13a1; Ltbp3; Pcolce2; Serpinf1; Thbs2; Col27a1; Insl5; Col9a2; Ntn4; Emilin2; Efemp1; Timp3; Col6a1; Sparcl1; Ctsz; Chadl; Lamb3; Cstb; Fn1; Sfrp1; F13a1; F3; Col15a1; Col1a1; Ntn1; Lgals4; Cst3; Col8a1; P3h1; Fbln2; Tgfb3; Myoc; Rpsa; Anxa7; Serpine2; Adamtsl4; Ctsd; Entpd2; Col28a1; Col5a2; Colec12; Vtn; Hmcn1; Papln; Thbs3; Muc2; Tgfb1; Col5a1; Krt1; Col9a3; Loxl2; Mgp; Htra1	HT-Light
GOCC_CYTOPLASMIC_REGION	0.000320836	0.0165097	0.498493	-0.316072	-1.608	243	Dnali1; Mapk1; Mns1; Dynll1; Akap14; Hydin; Dnah5; Ctnnb1; Dnal1; Kcnab1; Bsn; Pura; Fam183b; Ccdc113; Camk2a; Rims1; Pierce1; Cfap36; Dlg4; Dnah6; Dnah3; Rsph4a; Map2; Cfap95; Cfap43; Spag8; Arc; Sptbn5; Cfap161; Mak; Spag16; Kif3c; Rimbp2; Nr3c2; Enkur; Hpca; Tekt1; Atg7; Kifap3; Dnah12; Atg5; Saxo2; Efhb; Drc3; Cfap77; Grik3; Arl6; Lrrk2; Ckap5; Unc13a; Baiap2; Septin7; Togaram1; Eif4ebp2; Dnai3; Cfap52; Dnaaf1; Abhd13; Mark2; Rsph1; Clasp2; Prkar1a; Ambra1; Ctnnd1; Dnhd1; Pacrg; Dnah7c; Drc1; Map2k4; Ift88; Fam166c; Cdkl5; Gli2	HT-Light
GOCC_CYTOSOLIC_LARGE_RIBOSOMAL_SUBUNIT	2.84941e-06	0.000493897	0.627257	0.531117	2.16984	60	Rps12; Rpl26; Rpl30; Rpl8; Rpl27a; Rpl11; Rpl3; Rpl23; Rpl7a; Rpl10a; Rpl17; Rpl27; Rpl29; Rpl9; Rpl36al; Rpl4; Rpl37; Rpl37a; Rpl21; Rpl22; Rpl3l; Rplp1; Rpl36a; Rpl6; Rpl38; Rpl28; Rpl10; Rpl13; Rpl14; Rpl31; Rpl35a; Rpl32; Rpl23a; Rplp0; Rpl15; Rpl36-ps12; Rpl18a	HT-Light
GOCC_CYTOSOLIC_REGION	0.000388868	0.0186506	0.498493	-0.490513	-1.88018	48	Prkce; Homer1; Trim9; Ppfia2; Plcb1; Camk2a; Eif4ebp1; Marcksl1; Pten; Anks1b; Prkcg; Lrrk2; Nedd4; Baiap2; Marcks; Dag1; Hspa8; Rabep1; Prkca; Arl6ip5	HT-Light
GOCC_CYTOSOLIC_RIBOSOME	1.20119e-12	3.95593e-09	0.91012	0.540419	2.5048	121	Rps12; Rps23; Rpl26; Rpl30; Rpl8; Rpl27a; Rpl11; Rpl3; Rpl23; Zfp598; Rpl7a; Rpl10a; Rps11; Rps3a1; Rpl17; Rps21; Rpl27; Rpl29; Rpl9; Rps27a; Rps4x; Rpsa; Rpl36al; Rpl4; Rps7; Eif2a; Eef1a1; Rps3; Rpl37; Ascc2; Rpl37a; Rpl21; Ascc3; Rps24; Rps18; Rpl22; Eif2ak4; Rnf25; Rps27l; Rps14; Rps15; Usp10; Rps5; Nemf; Rpl3l; Rps10; Fau; Rplp1; Rpl36a; Rps16; Rps2; Rpl6; Rps25; Rpl38; Rpl28; Rpl10; Rps27; Rpl13; Rpl14; Rpl31; Rps28; Rpl35a; Hbs1l; Rps4l; Rpl32; Rpl23a; Rps9	HT-Light
GOCC_CYTOSOLIC_SMALL_RIBOSOMAL_SUBUNIT	2.88096e-07	7.29844e-05	0.674963	0.622424	2.30471	43	Rps12; Rps23; Rps11; Rps3a1; Rps21; Rps27a; Rps4x; Rpsa; Rps7; Eif2a; Rps3; Rps24; Rps18; Rps27l; Rps14; Rps15; Rps5; Rps10; Fau; Rps16; Rps2; Rps25; Rps27; Rps28; Rps4l; Rps9	HT-Light
GOCC_DENDRITIC_SHAFT	0.000342082	0.0174215	0.498493	-0.439503	-1.81996	71	Gria3; Homer1; Cacna1c; Rgs7bp; Arpc2; Ctnnb1; Chrna7; Cnih3; Grk2; Mpp2; Arhgef2; Map1a; Map2; Dlg3; Lzts1; Slc1a1; Stau2; Hcn1; Baiap2; Rtn4r; Nlgn1; Gper1; Kcna4; Hspa8; Grm5; Nlgn2; Gabbr1; Gsk3b; Slc1a2; Epha4; Syngap1	HT-Light
GOCC_DENDRITIC_TREE	5.8984e-08	1.714e-05	0.719513	-0.287652	-1.6178	728	Synpo; Htr5b; Sorbs2; Nptn; Slc8a3; Gria3; Sort1; Homer1; Fgf13; Mapk1; Cacna1c; Grin2a; Trim9; Plec; Lrrc4; Rgs7bp; Actn1; Crmp1; Lrrc7; Ptk2; Ppfia2; Grin2b; Arpc2; Ccn3; Shank2; Cacng3; Ctnnb1; Zdhhc5; Itpka; Kcnab1; Kcnq3; Bsn; Chrm3; Srebf2; Pura; Nrgn; Epha6; Slc8a2; Dagla; Dlgap2; Kif3b; Fzd3; Camk2a; Atp2b2; Brinp1; Dlgap3; P2rx4; Cnnm4; Drp2; Oprd1; Acvrl1; Camk2n1; Mob4; Scn8a; Numb; Chrna7; Cnih3; Bdnf; Bmpr2; Adora3; Grk2; Dlg4; Nectin3; Tmem222; Enpp1; Mpp2; Gnao1; Tpbg; Abi2; Arhgef2; Slit2; Lgi1; Bnip3; Map1a; Atp2b1; Ppp3ca; Kcnma1; Wdr47; Osbp2; Map2; Cdk5r1; Pcsk1; Pgr; Slc4a8; Itsn1; Dlg3; Mme; Gphn; Pten; Klhl1; Rheb; Arc; Cdh9; Prkcg; Nr3c1; Lzts1; Adam10; Arf4; Thy1; Gabra4; Atp7a; Cobl; Shank3; Agtr1a; Dlg2; Kif3c; Lsm1; Chl1; Rab27a; Hpca; Nf1; Crcp; Txn1; Homer2; Add1; Myh10; Slc1a3; Slc1a1; Grm1; Syt11; Ybx1; Syn1; Atcay; Nell2; Atf4; Prkaa2; Cyp46a1; Grik3; Cpe; Lrrk2; Dip2b; Pcsk2; Ptk2b; Prkaa1; Kcnj4; Stau2; Cpeb4; Strn4; Ppp1ca; Ank3; Cacna1d; Ckap5; Agap2; Hcn1; Sumo1; Cacna1a; Rgs7; Plk2; Strn3; Nedd4; Gnaq; Abl2; Baiap2; Glrb; Zfyve27; Bmpr1b; Kcnd2; Hnrnpk; Crhr1; Abhd13; Bmpr1a; Rtn4r; Mark2; Ppp1r9a; Pdlim4; Negr1; Il6st; Ero1a; Ephb3; Dgki; Ctnnd1; Cdc42; Marcks; Nqo1; Grm3; Maf1; Drd2; Nlgn1; Gper1; Sri; Lrp2; Rtn1; Map2k4; Rph3a; Malat1; Phaf1; Adora1; Kcna4; Adora2a; Ddn; Cdkl5; Hspb1; Kcnb1; Kcnh1; Hspa8; Fat3; Eif4a3; Chrm1; Xrn1; Ophn1; Nsmf; Rhoa; Myo5b; Arrb2	HT-Light
GOCC_EXTERNAL_ENCAPSULATING_STRUCTURE	0.000552481	0.0240463	0.477271	0.266301	1.43021	407	Col11a1; Gpld1; Fmod; Mmp19; Runx1; Itih3; Sparc; Muc6; Lgr6; Ache; Mfap1b; Serpinb6a; Col4a4; Thsd4; Sod3; Gpc5; Hapln3; Col13a1; Ltbp3; Pcolce2; Adamtsl3; Serpinf1; Thbs2; Col27a1; Insl5; Col9a2; Ntn4; Emilin2; Efemp1; Timp3; Col6a1; Sparcl1; Ctsz; Chadl; Lamb3; Elfn1; Apoe; Gp1ba; Cstb; Fn1; Sfrp1; F13a1; F3; Sned1; Col15a1; Adamts16; Adamts3; Col1a1; Ntn1; Lgals4; Cst3; Gfod2; Col8a1; P3h1; Fbln2; Tgfb3; Myoc; Rpsa; Anxa7; Serpine2; Adamtsl4; Ctsd; Entpd2; Col28a1; Col5a2; Colec12; Vtn; Hmcn1; Olfml2b; Papln; Thbs3; Wnt5b; Muc2; Tgfb1; Mmp2; Col5a1; Krt1; Col9a3; Loxl2; Mgp; Htra1	HT-Light
GOCC_EXTERNAL_SIDE_OF_PLASMA_MEMBRANE	0.00109282	0.0372313	0.45506	0.281297	1.44524	286	Itga3; H2-Q7; Ackr2; Il6ra; Ece1; Fas; Lepr; Itga7; Ada; Kcnj5; Il12rb1; H2-T10; Adgra3; Anpep; H2-D1; Mr1; Il1r1; Capn2; Clec10a; Cd14; Atp1b2; Apoe; B4galt1; Gp1ba; Il11ra1; B2m; Rnpep; H2-Ab1; Cd33; Tfrc; Chrnb2; Lag3; Ccr5; H2-Eb1; Cd74; Glra1; Plaur; Cd83; H2-Bl; Tnfrsf11a; Slc4a3; Il4ra; H2-T22; Flt3; Il2rb; Pecam1; Ceacam1; H2-Q4; Il13ra1; Fcer1g; Dlk1; Prlr; Ccr9; Ccl19; Gfra4; H2-M3; Ghr; Ighm; Pdpn; Il2rg; Vtcn1; Crlf1; Chrna4; Cd302; Cd274; Siglece; Ngfr; Slc2a4; Adgre1; Cdh13	HT-Light
GOCC_EXTRACELLULAR_SPACE	2.66505e-06	0.00047019	0.627257	0.25536	1.45502	896	Col11a1; Ptgds; Gpld1; C4a; Fmod; Masp1; Mmp19; H2-Q7; Hmgn2-ps; Sparc; Il6ra; Muc6; Lgr6; Ache; Sema3d; Sulf2; Fam20a; Xdh; Serpinb6a; Fas; Adcyap1; C1qtnf12; Hmgb2; Col4a4; Sord; Gusb; Pgf; Sod3; Smpdl3b; Ctss; Rnls; Pank4; A2m; Lepr; Hapln3; Ada; Col13a1; Ctsf; Retn; Mydgf; Glb1; Selenop; H2-T10; Serpinf1; Susd2; Col27a1; Ctf1; Col9a2; Anpep; H2-D1; Cpm; Mr1; Igfbp4; Il1r1; Efemp1; Timp3; Qsox1; Col6a1; Chia1; Sparcl1; Cd81; Il33; Crh; Ctsz; Cd14; Chadl; Sfrp5; Elfn1; Apoe; Grn; Sorl1; Gp1ba; Pla2g6; Cstb; Fn1; B2m; Rnpep; Nenf; Tfrc; Sfrp1; Cmtm7; Pomc; F3; Scg2; Grem1; Col15a1; Adamts3; Slc12a3; Col1a1; Pdap1; Gfer; Agt; Lgals4; Rab4a; Ctso; Ptgis; Cst3; Scube2; Cd74; Meltf; Hexb; Asah2; Thpo; Tnfsf13b; Col8a1; Ttr; Cmtm3; Tgfb3; Myoc; H2-Bl; Nudt1; Podn; Cartpt; Pglyrp1; Serpine2; F5; Il4ra; Nos2; C1qtnf5; C1qb; Cbln2; Selenos; Cfp; H2-T22; Mertk; Rspo1; Gprc5c; Ctsd; Cklf; Aqp1; Pecam1; Npc2; Ceacam1; Col28a1; Ctsh; H2-Q4; Col5a2; Tac2; Vtn; Vegfb; Pcsk1n; Ccl9; Fam3a; Olfml2b; Pm20d1; Islr; Wnt5b; Muc2; Itm2b; Tgfb1; Hyal1; Naglu; Hba-a2; Mmp2; Pi16; C1qa; Dlk1; Smpd1; Nmb; Col5a1; Pon3; Olfm3; Tnfsf12; Ccl19; Adprh; Col9a3; Gba; Loxl2; Mgp; Bche; Fau; Tctn1; Gfra4; S100a4; H2-M3; Ghr; Chad; Ighm; Ecrg4; Liph; Ngf; Crlf1; Cd274; Inha; Sfrp2; Alad; Prrg3; Slc2a4; Kars; Egfl7; Cdh13; Cpq; Agrn; Igfbp3; Sema3c; Spx; Lgi3; Hbb-bs; Adamts5; Acy1; Lipe; Cdnf; Ppt1; Gas6; Cxcl16; Col16a1; Rab5b; Colq; Lrrtm3; Mcam; Chga; Il18; Angptl4; Rnase4; Sod1; Ebi3; Hba-a1; Alpl; Tril; Qsox2; Slmap; Tnr; Glipr2; Npy; Fbln1; Irak4; Fgf2; Sulf1; Wnt7a; Pi15; Wfikkn2; Apoc1; Tnfrsf1a; Cd40; Serpina9; Pla1a; Prss23; Sostdc1; Dbi; Adam9; Pthlh; Nid2; Col1a2; Col22a1; Gpt; Lrig1; Inhba; Nrg4; Ctsk; Serpina3n; Naxe; Tcn2; Hspbp1; Lgi2; Edn3; Lgals3bp; Vwc2l; Lgals3; Pappa; Ndp; H2-T23; Ist1	HT-Light
GOCC_FLOTILLIN_COMPLEX	0.000738401	0.0290654	0.477271	-0.812908	-1.9584	8	Ctnnb1; Sorbs1; Cbl; Ctnna1; Coro1c; Ctnnd1	HT-Light
GOCC_GLUTAMATERGIC_SYNAPSE	1.66698e-24	1.64698e-20	1.27903	-0.410261	-2.28575	642	Prkce; Nptxr; Synpo; Slitrk1; Lrrtm2; Nptn; Gria3; Mal2; Numbl; Sort1; Ppp3r1; Homer1; Il1rapl2; Cacna1c; Grin2a; Cnr1; Lrrc4; Rgs7bp; Actn1; Lrrc7; Atp2b4; Abi1; Ptk2; Ppfia2; Grin2b; Arpc2; Shank2; Cacng3; Ctnnb1; Prkci; Zdhhc5; Itpka; Olfm1; Rock2; Bsn; Chrm3; Plcb1; Nptx1; Pura; Nrgn; Arf6; Ywhaz; Dlgap2; Rap1a; Camk2a; Ppp3cb; Gpm6a; Sema4f; Nrg1; Rims1; Cntnap1; Atp2b2; Tamalin; Eps15; Dlgap3; Scn2a; Eif4ebp1; Drp2; Porcn; Lin7c; Adgrl3; Scn8a; Cacnb1; Numb; Usp46; Dlgap1; Cnih3; Adra2a; Bdnf; Caprin1; Snx6; Rtn4; Cacna2d1; Grk2; Nrcam; Nptx2; Dlg4; Pfn2; Mpp2; Abi2; Pafah1b1; Arhgef2; Slitrk2; Lgi1; Vps18; Fzd9; Gpc4; Atp2b1; Ppp3ca; Kcnma1; Map2; Cacng4; Cpsf2; Ntrk3; Rap1b; Slc4a8; Itsn1; Grm8; Dlg3; Stx1a; Vgf; Filip1; Dgcr8; Rheb; Arc; Anks1b; Cdh9; Neto2; Chd4; Nr3c1; Ina; Lzts1; Adam10; Arf4; Cnksr2; Wasl; Cdh6; Prrt2; Shank3; Lrfn4; Dlg2; Rimbp2; C1ql3; Nr3c2; Gabbr2; Lck; Sptbn2; Adora2b; Kcnj8; Pip5k1c; Hpca; Appl1; Nf1; Cul3; Adam22; Homer2; Lrrtm1; Myh10; Ppp2r1b; Adgrl2; Syn2; Nrxn3; Grm1; Ncan; Slc30a3; Jak2; Gsg1l; Mapk14; Abhd17a; Plppr4; Grik3; Cttnbp2; Hras; Lrrk2; Sv2b; Adgrl1; Camk4; Prrt1; Ptk2b; Syt6; Slitrk4; C1qbp; Ppp1ca; Agap2; Hcn1; Cacna1a; Rgs7; Unc13a; Nedd4; Abl2; Baiap2; Htr3a; Septin7; Hnrnpa3; Pcdh17; Kcnd2; Hnrnpk; Cacng2; Grm2; Rtn4r; Mark2; Efnb1; Arhgap39; Arf1; Ppp1r9a; Lrrc4b; Kpna2; Prkar1a; Ngef; Icam5; Arpc5l; Adgrb3; Dgki; Rtn3; Rnf216; Ano1; Fxyd6; Ctnnd1; Nrg3; Cdc42; Ctnnd2; Septin11; Marcks; Sptbn1; Grm3; Plxnc1; Btbd9; Drd2; Nlgn1; Dag1; Add2; Drosha; Ablim3; Egln1; Vps35; Kcna4; Adora2a; Cdkl5; Ptprt; Neto1; Hspa8; Erbin; Eif4a3; Chrm1; Ap2m1; Plxnd1; Ophn1; Sh3gl1; Nrxn1; Rps6kb1; Nsmf; Rhoa; Myo5b; Arrb2; Slc16a7; Grid1	HT-Light
GOCC_LARGE_RIBOSOMAL_SUBUNIT	4.17411e-05	0.00389058	0.557332	0.4058	1.87683	118	Rps12; Rpl26; Mrpl41; Rpl30; Rpl8; Rpl27a; Rpl11; Mrpl9; Mrpl11; Rpl3; Rpl23; Mrpl1; Rpl7a; Rpl10a; Rpl17; Rpl27; Mrpl22; Rpl29; Rpl9; Rpl36al; Rpl4; Mrpl48; Mrpl39; Mrpl53; Rpl37; Rpl37a; Rpl21; Mrpl52; Rpl22; Mrpl13; Rpl3l; Mrpl37; Rplp1; Rpl36a; Rpl6; Rpl38; Rpl28; Rpl10; Mrpl28; Rpl13; Mrpl27; Mrpl17; Rpl14; Rpl31; Rpl35a; Rpl32; Rpl23a; Mrps18a; Mrpl45; Mrpl36; Rplp0; Rpl15; Mrpl2; Nsun3; Rpl36-ps12; Rpl18a	HT-Light
GOCC_MHC_CLASS_II_PROTEIN_COMPLEX	0.00107147	0.0366303	0.45506	0.762806	1.86529	9	B2m; H2-Ab1; H2-Eb1; Cd74; H2-DMb2; H2-DMa	HT-Light
GOCC_MHC_CLASS_I_PROTEIN_COMPLEX	0.000900044	0.0330253	0.477271	0.708967	1.94904	13	H2-Q7; H2-T10; H2-D1; Mr1; B2m; H2-Bl; H2-T22; H2-Q4	HT-Light
GOCC_MHC_PROTEIN_COMPLEX	1.92373e-05	0.00211183	0.57561	0.691539	2.20801	22	H2-Q7; H2-T10; H2-D1; Mr1; B2m; H2-Ab1; H2-Eb1; Cd74; H2-Bl; H2-DMb2; H2-T22; H2-Q4; H2-DMa; H2-M3	HT-Light
GOCC_MITOCHONDRIAL_ENVELOPE	3.47942e-07	8.59417e-05	0.674963	0.277294	1.55777	716	Slc27a1; Acadvl; Dmac2; Uqcrh; Ucp2; Asl; Cpt1a; Hmgcs2; Armcx1; Nipsnap1; Slc25a18; mt-Atp6; Tmem160; Tmem223; Slc25a39; Samm50; Cox4i2; Mrpl41; Acsl3; Slc25a34; Sphk2; Hadh; Mccc1; Ucp3; 1600014C10Rik; Ndufa10; Cox19; Cox7a2l; Slc25a35; Glud1; Slc41a3; Cox7a1; Abcb10; Cyb5r3; Ndufa8; Cox5a; Mrpl9; Mrpl11; Mrpl1; Ckmt1; Myo19; Idh2; Ccs; Srgap2; Sdha; Timm44; Uqcc3; Sqor; Fahd1; Slc25a42; Ifi27; Msto1; Cyp27a1; Romo1; Ppp1cc; Mrps6; Mrpl22; Pmpcb; Slc25a1; Acsl5; Foxred1; Pld6; Polg; Coq9; Cox15; Ndufb4c; Uqcc4; Mrps15; Bnip1; Myoc; Pink1; Ndufs5; Sfxn4; Mrps16; Ndufa11; Mrpl48; Uqcrc1; Ndufs4; Mrpl39; Miga2; Aifm1; Rps3; Mrpl53; Slc22a4; Coq3; Eral1; Prelid1; Cpt1c; Hadha; Mthfd2l; Letmd1; Sarm1; Vat1; Ndufb8; Mrpl52; Sfxn1; Fis1; Tmem242; Mrps10; Rsad2; Rnf144b; Pcx; Acaa2; Sdhb; Mrps26; Aifm3; Tyms; Abcd1; Prodh; Tomm5; Mrpl13; Slc25a48; Ndufs8; Tufm; Ndufa7; Slc25a37; Sfxn3; Slc25a36; Uqcc2; Cox6c; Adap2; Etfdh; Coa8; Lpin1; Ndufaf6; Guf1; Ass1; Mcu; Bloc1s1; Bcs1l; Mrpl37; Maob; Oxa1l; Tk2; Dhfr; Tspo; Armcx2; Chchd10; Ndufb4; Sirt4; Ivd; Apoo; Efhd1; Htra2; Tomm7; Slc25a28; Slc25a45; Dmac2l; Cyc1; Stoml2; Pdk4; Dmpk; Tst; Slc25a4; Coq7; Tomm40l; Uqcc6; Abcb8; Ak2; Ndufa6; Sfxn2; Gja1; Ldhb; Tmem186; Trmt10b; Slc25a10; Acadm; Bckdhb; Mrpl28; Chchd2; Smim20; Cyp2u1; Mrpl27; Mrpl17; Higd1a; Nbr1; Rcc1l; Ubc; Sod1; Hsd17b8; Alpl; Slc39a9; Sdhd; Pam16l; Abca8b; mt-Nd1; Sirt3; Mrps12; mt-Nd4; Ndufaf3; Aldh18a1; Uqcrc2; Mfn1; Sdhc; Acadl; Ldhd; Coa3; Cox7b; Fkbp8; Ndufb5; Mrps18a; Lgals3; Slc25a43; Star; Usp30; Bcl2l1; Mrps34; Mrpl45; Mrpl36	HT-Light
GOCC_MITOCHONDRIAL_PROTEIN_CONTAINING_COMPLEX	0.000371164	0.0182443	0.498493	0.299924	1.53612	274	Dmac2; Uqcrh; mt-Atp6; Bckdha; Samm50; Cox4i2; Mrpl41; Mccc1; Ndufa10; Cox7a2l; Cox7a1; Ndufa8; Cox5a; Mrpl9; Mrpl11; Mrpl1; Sdha; Uqcc3; Bckdk; Romo1; Mrps6; Mrpl22; Pmpcb; Foxred1; Polg; Ndufb4c; Mrps15; Fxn; Ndufs5; Mrps16; Ndufa11; Mrpl48; Uqcrc1; Ndufs4; Mrpl39; Mrpl53; Hadha; Ndufb8; Mrpl52; Mrps10; Dbt; Sdhb; Mrps26; Tomm5; Mrpl13; Ndufs8; Idh3g; Ndufa7; Cox6c; Etfdh; Mcu; Mrpl37; Chchd10; Ndufb4; Apoo; Tomm7; Trmt10c; Cyc1; Slc25a4; Tomm40l; Pdk2; Ndufa6; Suclg2; Trmt10b; Bckdhb; Mrpl28; Mrpl27; Mrpl17; Etfb; Sdhd; Pam16l; mt-Nd1; Mrps12; Iscu; mt-Nd4; Uqcrc2; Mfn1; Sdhc; Cox7b; Ndufb5; Mrps18a; Supv3l1; Mrps34; Mrpl45; Mrpl36	HT-Light
GOCC_MITOCHONDRION	4.98078e-10	4.10084e-07	0.801216	0.25105	1.48179	1677	Slc27a1; Etnppl; Bbox1; Acadvl; Ogdhl; Hebp2; Nfkb1; Dmac2; Antkmt; Hsdl2; Rmnd1; Acss3; Uqcrh; Ucp2; Asl; Dnajc27; Fads1; Aldh5a1; Cpt1a; Pmaip1; Hmgcs2; Acsm5; As3mt; Sh3bp5; Slc27a2; Armcx1; Sord; Nme3; Nipsnap1; Slc25a18; Pusl1; Tfap4; Cerk; Acly; Kyat1; mt-Atp6; Bckdha; Perp; Vamp1; Tmem160; Hibch; Tmem223; Slc25a39; Samm50; Echs1; Abat; 2310061I04Rik; Atpaf2; Hdhd3; Cox4i2; Mrpl41; Cyb5r1; Nthl1; Acsl3; Eci2; Slc25a34; Cend1; Sphk2; Comtd1; Mthfd1l; Hadh; Ccdc136; Arhgap11a; Mccc1; Nudt8; Ucp3; Ctsa; 1600014C10Rik; Ndufa10; Cox19; Cox7a2l; Slc25a35; Trak2; Bola3; Glud1; Slc41a3; Chat; Cyp2d22; Tmem143; Glul; Acot11; Jarid2; Cox7a1; Gfm1; Abcb10; Cyb5r3; Ndufa8; Grn; Mutyh; Akr1b10; Pla2g6; Cox5a; Ehhadh; Mrpl9; Mrpl11; Hint2; Pccb; Mrpl1; Ckmt1; Tspoap1; Myo19; Idh2; Ccs; Srgap2; Cbr4; Lrp5; Casp8; Arglu1; Hsdl1; Decr1; Tchp; Nmnat3; Nenf; Akap10; Bco2; Sdha; Rmdn1; Echdc3; Rpl10a; Klc2; Dnajc4; Prickle3; Timm44; Uqcc3; Sqor; Fahd1; Acot13; Bckdk; Ctu1; Slc25a42; Ifi27; Msto1; G0s2; Tert; Ralbp1; Cyp27a1; Gfer; Romo1; Slc29a3; Gstz1; Nt5c; Ppp1cc; Mrps6; Hif3a; Mrpl22; Pmpcb; Slc25a1; Acsl5; Foxred1; Acaa1a; Tpp1; Phyh; Stard3; Pld6; Polg; Tmem8b; Trim34a; Gapdh; Coq9; Cox15; Crym; Ndufb4c; Sgk1; Asah2; Prkaca; Uqcc4; Mtfr1l; Mrps15; Prdx2; Bnip1; Myoc; Xrcc3; Hscb; Pink1; Fxn; Spr; Nudt1; Ndufs5; Sfxn4; Mrps16; Ndufa11; Etfbkmt; Mrpl48; Rnasel; Uqcrc1; Scp2; Amacr; Ndufs4; Mrpl39; Miga2; Fen1; Aifm1; Rps3; Lars2; Xpc; Helb; Mrpl53; Ethe1; Slc22a4; Nol3; L2hgdh; Coq3; Nudt9; Siah3; Hmgn5; Eral1; Nt5m; Gprc5c; Ctsd; Sars2; Cisd3; Prelid1; Mthfd1; Cpt1c; Hs1bp3; Sars; Hadha; Mthfd2l; Stk11; Stx17; Letmd1; Sarm1; Vat1; Ndufb8; Tap1; Mrpl52; Rsad1; Sfxn1; Fis1; Tmem242; Atpaf1; Mrps10; Rsad2; Rnf144b; Pcx; S1pr4; Acaa2; Dbt; Mdh1; Sdhb; Mrps26; Aifm3; Stard13; Oas1b; Bclaf3; C030006K11Rik; Syne2; Hpdl; Cyba; Rps14; Arid4b; Malsu1; Tyms; Abcd1; Prodh; Tomm5; Pts; Mrpl13; Slc25a48; Ndufs8; Trmt2b; Rab24; Idh3g; Rab4b; Tufm; Bcat1; Ndufa7; Maff; Slc25a37; Prxl2a; Sfxn3; Idh1; Slc25a36; Gm2a; Uqcc2; Cox6c; Tango2; Adap2; Rfk; Etfdh; Coa8; Lpin1; Casp8ap2; Crebzf; Ndufaf6; Cry2; Cfap410; Guf1; Ass1; Tefm; Pick1; Mcu; Bloc1s1; Pcca; Bcs1l; Ern1; Clpp; Mrpl37; Maob; Oxa1l; Tk2; Dhfr; Mettl15; Tspo; Pdpn; Armcx2; Chchd10; Adprs; Ndufb4; Sirt4; Ivd; Apoo; Efhd1; Metap1d; Htra2; Pcf11; Phykpl; Tomm7; Slc25a28; Dgat2; Fancg; Nefh; Slc25a45; Dip2a; Dmac2l; Trmt10c; Cyc1; Stoml2; Ogg1; Ech1; Kars; Pdk4; Hddc2; Ngb; Cdk1; Mtfmt; Bcl2l11; Fam110b; Hmga1; Dmpk; Tst; Gm14137; Acox1; Slc25a4; Coq7; Tomm40l; Fundc2b; Lrrc59; Pdk2; Uqcc6; Abcb8; Sucla2; Pgs1; Plgrkt; Ak2; Adh5; Ndufa6; Suclg2; Ptgr2; Sfxn2; Gja1; Dctn6; Ldhb; Tmem186; Agpat5; Rab29; Trmt10b; Th; Slc25a10; Alkbh3; 2310057M21Rik; Acadm; Slc25a17; Zmiz2; Acaa1b; Bckdhb; Rars2; Mrpl28; Chchd2; Lipe; Smim20; Rps6ka6; Cyp2u1; Tmem71; Mrpl27; Mrpl17; Higd1a; Pck2; Tars2; Clybl; Ifit3	HT-Light
GOCC_MONOATOMIC_ION_CHANNEL_COMPLEX	0.000352611	0.0177317	0.498493	-0.311227	-1.58894	247	Calm2; Gria3; Kcns1; Cacna1i; Cacna1c; Grin2a; Kcnf1; Ryr2; Kcnv1; Hspa2; Grin2b; Cacng3; Olfm1; Kcnab1; Kcnq3; Trpc1; Calm1; Lrrc8b; Scn2a; Porcn; Cnga2; Scn8a; Cacnb1; Chrna7; Cnih3; Micu1; Cacna2d1; Gabrb3; Dlg4; Unc80; Kcnma1; Cacng4; Kcng1; Scn7a; Dlg3; Kcnk1; Cacnb3; Gabra4; Akap6; Calm3; Kcnj8; Dpp6; Kcnk2; Kcnmb1; Ttyh3; Grik3; Cacna1e; Ptk2b; Scn4b; Cacna1d; Hcn1; Sumo1; Cacna1a; Kcns2; Glrb; Htr3a; Trpc6; Kcnd2; Cacng2	HT-Light
GOCC_MOTILE_CILIUM	0.00146144	0.046131	0.45506	-0.307444	-1.53342	212	Dnali1; Mns1; Akap14; Atp2b4; Dnah5; Dnah14; Cep20; Rap1a; Calm1; Cfap36; Mkks; Ak7; Dnah6; Dnah3; Pafah1b1; Rsph4a; Cfap43; Ccr6; Spata18; Cfap161; Slc26a8; Atp1a1; Ran; Mak; Spag16; Ccdc34; Stard10; Enkur; Tsga10; Ccdc38; Cul3; Tekt1; Dnah12; Saxo2; Drc3; Odf3; Vps13a; Ift27; Tcp11; Ttc29; Septin7; Cfap52; Ropn1l; Rsph1; Spata6l; Adgb; Prkar1a; Cetn2; Marcks; Dnhd1; Sqstm1; Pacrg; Dnah7c; Drd2; Drc1; Tcte1; Gstm5; Ift88; Scnn1a; Gli2; Cfap74; Dnah10; Cfap53; Iqcg; Akap9; Spef2; Ift81; Mlf1; Iqca	HT-Light
GOCC_NEURON_PROJECTION	1.2187e-06	0.000249232	0.643552	-0.24492	-1.43015	1359	Synpo; Htr5b; Sorbs2; Cx3cl1; Calm2; Nptn; Slc8a3; Gria3; Sort1; Homer1; Cdk5r2; Fgf13; Cacna1i; Mapk1; Cacna1c; Grin2a; Cnr1; Dynll1; Btbd8; Trim9; Unc5a; Plec; Lrrc4; Rgs7bp; Actn1; Crmp1; Cyfip2; Lrrc7; Abi1; Ptk2; Ppfia2; Grin2b; Myo1a; Ankrd27; Arpc2; Ccn3; Shank2; Cacng3; Ctnnb1; Dab2ip; Zdhhc5; Itpka; Mtpn; Olfm1; Kcnab1; Kcnq3; Bsn; Chrm3; Srebf2; Pura; Nrgn; Epha6; Slc8a2; Lmtk2; Dagla; Bcl11b; Dlgap2; Kif3b; Fzd3; Rap1a; Dynlt1b; Camk2a; Gpm6a; Calm1; Hmcn2; Cadm2; Nrg1; Map9; Cntnap1; Atp2b2; Brinp1; Dlgap3; Scn2a; P2rx4; Robo2; Cnnm4; Drp2; Oprd1; Acvrl1; Braf; Esr1; Camk2n1; Adgrl3; Mob4; Eif4g2; Scn8a; Blvrb; Numb; Ncam2; Rap1gap2; Chrna7; Ncmap; Cnih3; Adra2a; Bdnf; Bmpr2; Mchr1; Rtn4; Adora3; Grk2; Nrcam; Mkks; Gabrb3; Trim46; Dlg4; Nectin3; Tmem222; Enpp1; Mpp2; Unc80; Gnao1; Tpbg; Abi2; Pafah1b1; Arhgef2; Slit2; Lgi1; Bnip3; Map1a; Atp2b1; Ppp3ca; Kcnma1; Impa1; Wdr47; Osbp2; Map2; Cdk5r1; Pcsk1; Cntn6; Zswim6; Cbarp; Ntrk3; Pgr; Slc4a8; Itsn1; Scn7a; Dlg3; Mme; Stx1a; Gphn; Afdn; Pten; Klhl1; Rheb; Arc; Ptger4; Pcdhb22; Tenm3; Sstr2; Sptbn5; Snx18; Stoml3; Cdh9; Prkcg; Nr3c1; Lzts1; Adam10; Arf4; Thy1; Slc12a6; Nphp4; Gabra4; Slc2a13; Atp7a; Cobl; Snca; Pls3; Prrt2; Shank3; Topors; Agtr1a; Mak; Reep6; Dlg2; Dock4; Kif3c; Rimbp2; Nfib; Gabbr2; Lsm1; Arpc3; Chl1; Spast; Tsga10; Calm3; Rab27a; Hpca; Ndel1; Nf1; Adam22; Kcnk2; Crcp; Txn1; Homer2; Atg7; Kifap3; Atg5; Mical1; Lrrtm1; Add1; Myh10; Slc1a3; Slc1a1; Grm1; Syt11; Ybx1; Slc30a3; Cbl; Syn1; Atcay; Nell2; Atf4; Prkaa2; Cyp46a1; Grik3; Cpe; Arhgef7; Lrrk2; Nog; Adgrl1; Dip2b; Prrt1; Pcsk2; Ptk2b; Prkaa1; Itga4; Atp6v0d1; Kcnj4; Stau2; Ssh1; Cpeb4; Strn4; Frmd7; Ppp1ca; Ank3; Cacna1d; Ckap5; Agap2; Hcn1; Neo1; Sumo1; Cacna1a; Rgs7; Plk2; Unc13a; Lpar3; Nrtn; Strn3; Nedd4; Gnaq; Abl2; Baiap2; Glrb; Htr3a; Avil; Pkhd1l1; Septin7; Zfyve27; Pcp4; Gpr19; Eif4ebp2; Bmpr1b; Kcnd2; Hnrnpk; Crhr1; Cacng2; Gpr161; Abhd13; Bmpr1a; Rnf6; Grm2; Rtn4r; Mark2; Dcc; Rtn4rl2; Arf1; Ppp1r9a; Lrrc4b; Pum1; Tshz3; Clasp2; Hmgb1; Pdlim4; Negr1; Got1; Septin5; Il6st; Ero1a; Ephb3; Dgki; Fam161a; Smurf1; Rtn3; Robo3; Ctnnd1; Cdc42; Cetn2; Marcks; Nqo1; Sptbn1; Grm3; Maf1; Pacrg; Drd2; Nlgn1; Gper1; Sri; Dag1; Lrp2; Rtn1; Map2k4; Rph3a; Cckar; Malat1; Phaf1; Ift88; Twf2; Pgrmc1; Fkbp1a; Adora1; Nefm; Vps35; Kcna4; Adora2a; Ddn; Cdkl5; Smn1; Fbxw11; Pcdhb16; Hspb1; Kcnb1; Kcnh1; Hspa8; Fat3; Vamp2; Eif4a3; Chrm1; Auts2; Xrn1; Gfra1; Plxnd1; Ophn1; Nrxn1; Pcdh15; Rps6kb1; Nsmf; Rhoa; Dync1h1; Myo5b; Rd3; Arrb2	HT-Light
GOCC_NEURON_SPINE	4.17331e-09	2.06162e-06	0.761461	-0.420674	-2.09537	206	Synpo; Slc8a3; Gria3; Homer1; Grin2a; Lrrc4; Rgs7bp; Actn1; Lrrc7; Ptk2; Ppfia2; Grin2b; Arpc2; Shank2; Itpka; Nrgn; Slc8a2; Dagla; Dlgap2; Camk2a; Atp2b2; Dlgap3; P2rx4; Oprd1; Mob4; Numb; Chrna7; Grk2; Dlg4; Mpp2; Abi2; Atp2b1; Ppp3ca; Cdk5r1; Pgr; Itsn1; Pten; Arc; Nr3c1; Lzts1; Adam10; Arf4; Shank3; Hpca; Add1; Myh10; Slc1a3; Slc1a1; Grm1; Syt11; Ptk2b; Strn4; Ppp1ca; Nedd4; Abl2; Baiap2; Kcnd2; Hnrnpk; Ppp1r9a; Pdlim4; Dgki; Ctnnd1; Cdc42; Marcks; Grm3; Drd2; Nlgn1; Gper1; Sri; Rph3a; Adora1; Kcna4; Hspa8; Ophn1; Nsmf; Rhoa; Myo5b; Arrb2	HT-Light
GOCC_NEURON_TO_NEURON_SYNAPSE	6.6532e-13	3.28668e-09	0.921426	-0.377985	-2.03975	441	Slitrk1; Lrrtm2; Nptn; Slc8a3; Gria3; Mal2; Sort1; Ppp3r1; Homer1; Mapk1; Cacna1c; Grin2a; Lrrc4; Rgs7bp; Dmtn; Lrrc7; Abi1; Grin2b; Shank2; Cacng3; Ctnnb1; Bsn; Chrm3; Pura; Ywhaz; Slc8a2; Dagla; Dlgap2; Camk2a; Sema4f; Nrg1; Rims1; Atp2b2; Tamalin; Dlgap3; Drp2; Oprd1; Camk2n1; Eif4g2; Scn8a; Numb; Dlgap1; Slitrk3; Chrna7; Adra2a; Bdnf; Bmpr2; Rtn4; Grk2; Nrcam; Dlg4; Nectin3; Mpp2; Arhgef2; Bnip3; Map1a; Map2; Cdk5r1; Cacng4; Slc4a8; Lrfn2; Dlg3; Stx1a; Dnajc6; Gphn; Dgcr8; Rheb; Arc; Anks1b; Cdh9; Neto2; Prkcg; Chd4; Nr3c1; Ina; Lzts1; Adam10; Cnksr2; Atp1a1; Shank3; Lrfn4; Dlg2; C1ql3; Nr3c2; Syt12; Pip5k1c; Adam22; Arhgef9; Homer2; Add1; Syn2; Slc1a1; Pcbp1; Grm1; Syt11; Slc30a3; Slc30a1; Syn1; Gsg1l; Abhd17a; Plppr4; Grik3; Dtnb; Epb41l1; Prrt1; Ptk2b; Insyn1; Cpeb4; Akap7; Baiap2; Rpl5; Hnrnpa3; Cacng2; Arhgap32; Dcc; Arf1; Ppp1r9a; Lrrc4b; Kpna2; Pdpk1; Adgrb3; Dgki; Rtn3; Igsf11; Ctnnd1; Ctnnd2; Septin11; Sptbn1; Grm3; Plxnc1; Hnrnph1; Nlgn1; Gper1; Rtn1; Add2; Drosha; Adora1; Nefm; Egln1; Vps35; Kcna4; Adora2a; Cdkl5; Ptprt; Hspb1; Neto1; Hspa8; Chrm1; Sh3gl1; Nrxn1; Nsmf; Picalm; Slc16a7; Grid1	HT-Light
GOCC_ORGANELLE_INNER_MEMBRANE	1.89969e-09	1.09677e-06	0.774939	0.322893	1.76567	524	Slc27a1; Acadvl; Dmac2; Uqcrh; Ucp2; Cpt1a; Hmgcs2; Nipsnap1; Slc25a18; mt-Atp6; Tmem160; Tmem223; Slc25a39; Samm50; Cox4i2; Mrpl41; Slc25a34; Sphk2; Hadh; Mccc1; Ucp3; Ndufa10; Cox7a2l; Slc25a35; Glud1; Slc41a3; Cox7a1; Abcb10; Cyb5r3; Ndufa8; Cox5a; Mrpl9; Mrpl11; Mrpl1; Ckmt1; Idh2; Srgap2; Sdha; Dpy19l2; Timm44; Uqcc3; Sqor; Fahd1; Slc25a42; Ifi27; Cyp27a1; Romo1; Mrps6; Mrpl22; Pmpcb; Slc25a1; Acsl5; Foxred1; Polg; Coq9; Cox15; Ndufb4c; Uqcc4; Mrps15; Myoc; Pink1; Ndufs5; Sfxn4; Mrps16; Ndufa11; Mrpl48; Uqcrc1; Ndufs4; Mrpl39; Aifm1; Rps3; Mrpl53; Coq3; Eral1; Hadha; Mthfd2l; Letmd1; Ndufb8; Mrpl52; Sfxn1; Tmem242; Mfsd10; Mrps10; Rsad2; Pcx; Acaa2; Sdhb; Mrps26; Aifm3; Tyms; Prodh; Mrpl13; Slc25a48; Ndufs8; Tufm; Ndufa7; Slc25a37; Slc25a36; Uqcc2; Cox6c; Etfdh; Coa8; Ndufaf6; Guf1; Mcu; Bcs1l; Ern1; Mrpl37; Maob; Oxa1l; Tk2; Dhfr; Chchd10; Ndufb4; Sirt4; Apoo; Efhd1; Slc25a28; Slc25a45; Dmac2l; Lmnb1; Cyc1; Stoml2; Pdk4; Tst; Slc25a4; Coq7; Uqcc6; Abcb8; Ak2; Ndufa6; Sfxn2; Ldhb; Tmem186; Trmt10b; Slc25a10; Bckdhb; Mrpl28; Smim20; Cyp2u1; Mrpl27; Mrpl17; Higd1a; Rcc1l; Sdhd; Pam16l; Abca8b; mt-Nd1; Sirt3; Mrps12; mt-Nd4; Ndufaf3; Aldh18a1; Uqcrc2; Mfn1; Sdhc; Ldhd; Coa3; Cox7b; Ndufb5; Mrps18a; Lgals3; Slc25a43; Star; Bcl2l1; Mrps34; Mrpl45; Mrpl36	HT-Light
GOCC_OXIDOREDUCTASE_COMPLEX	2.9483e-06	0.000502227	0.627257	0.430088	1.98189	115	Ogdhl; Dmac2; Uqcrh; Bckdha; Ndufa10; Cyb5r3; Ndufa8; Cbr4; Rrm2; Sdha; Uqcc3; Bckdk; Foxred1; Ndufb4c; Ndufs5; Ndufa11; Uqcrc1; Ndufs4; Ndufb8; Ncf1; Dbt; Sdhb; Cyba; Ndufs8; Idh3g; Ndufa7; Etfdh; Ndufb4; Cyc1; Pdk2; Ndufa6; Ldhb; Bckdhb; Gmpr; Etfb; Hsd17b8; Sdhd; P4ha2; mt-Nd1; mt-Nd4; Uqcrc2; Sdhc; Rrm1; Ndufb5; Etfa; Ncf2; Uqcr10; Uqcrb; mt-Nd5; Ndufb11; mt-Cytb; Ndufab1; Ndufa12; Ndufb10; Gpd2; Gcsh; Ndufs2; mt-Co1; Ndufa13	HT-Light
GOCC_PLASMA_MEMBRANE_BOUNDED_CELL_PROJECTION_CYTOPLASM	0.000181671	0.0104355	0.518848	-0.336239	-1.67745	203	Dnali1; Mapk1; Mns1; Dynll1; Akap14; Hydin; Dnah5; Dnal1; Kcnab1; Bsn; Pura; Fam183b; Ccdc113; Camk2a; Pierce1; Cfap36; Dlg4; Dnah6; Dnah3; Rsph4a; Map2; Cfap95; Cfap43; Spag8; Arc; Sptbn5; Cfap161; Mak; Spag16; Kif3c; Enkur; Hpca; Tekt1; Atg7; Kifap3; Dnah12; Atg5; Saxo2; Efhb; Drc3; Cfap77; Grik3; Arl6; Lrrk2; Ckap5; Baiap2; Septin7; Togaram1; Eif4ebp2; Dnai3; Cfap52; Dnaaf1; Abhd13; Rsph1; Prkar1a; Ambra1; Dnhd1; Pacrg; Dnah7c; Drc1; Map2k4; Ift88; Fam166c; Cdkl5; Gli2	HT-Light
GOCC_PLASMA_MEMBRANE_REGION	5.84577e-06	0.000900708	0.610527	-0.245064	-1.41955	1146	Slc39a10; Slitrk1; Lrrtm2; Nptn; Slc8a3; Gria3; Sort1; Mapk1; Cacna1c; Grin2a; Cnr1; Unc5a; Plec; Lrrc4; Rgs7bp; Dmtn; Lrrc7; Atp2b4; Kctd16; Psenen; Ptk2; Ppfia2; Grin2b; Myo1a; Arpc2; Shank2; Cacng3; Ctnnb1; Prkci; Olfm1; Pard6g; Bsn; Chrm3; Rala; Nrgn; Arf6; Trpc1; Slc8a2; Jcad; Dagla; Fzd3; Gpm6a; Mpp3; Cd36; Sema4f; Nrg1; Rims1; Atp2b2; Tamalin; Eps15; Scn2a; Crb2; Robo2; Cnnm4; Oprd1; Lin7c; Adgrl3; Syde2; Cnga2; Scn8a; Kcnj9; Numb; Tpm1; Dlgap1; Hyal2; Slitrk3; Has2; Chrna7; Cnih3; Adra2a; Marcksl1; Bmpr2; Mchr1; Rtn4; Cacna2d1; Prom2; Adora3; Grk2; Nrcam; Slc6a19; Nptx2; Gabrb3; Dlg4; Nectin3; C5ar2; Mpp2; Slc11a2; Bbip1; Arhgef2; Slitrk2; Fzd9; Gpc4; Atp2b1; Psd3; Kcnma1; Map2; Zc4h2; Cacng4; Prkab2; Cntn6; Cybrd1; Ntrk3; Lrp12; Slc4a8; Itsn1; Lrfn2; Grm8; Dlg3; Gpr158; Stx1a; Kcnk1; Dnajc6; Gphn; Pten; Ctsb; Arc; Sorbs1; Ptprj; Slc9a1; Cdh9; Neto2; Icam2; Prkcg; Slc15a2; Lzts1; Adam10; Arf4; Thy1; Cnksr2; Ldlr; Mylk; Slc12a6; Cacnb3; Tek; Gabra4; Akap6; Slc2a13; Atp1a1; Atp7a; Tmem240; Prrt2; Atp6v1e1; Shank3; Tgfa; Agtr1a; Slc7a11; Lrfn4; Slc39a14; Lpo; Anxa4; Dlg2; Slc41a1; Ap2a2; Gabbr2; Sptbn2; Plcg2; Kcnj8; Cnnm2; Adgrg2; Pip5k1c; Rab27a; Hpca; Adam17; Adam22; Kcnk2; Kifap3; Acy3; Car9; Lrrtm1; Frmpd2; Myh10; Adgrl2; Slc1a3; Ap1s3; Nrxn3; Slc1a1; Grm1; Syt11; Cbl; Jak2; Slc30a1; Bst2; Gsg1l; Abhd17a; Atf4; Prkaa2; Plppr4; Grik3; Cpe; Ccdc32; Cacna1e; Lrrk2; Epb41l1; Akt2; Abcc4; Adgrl1; Prrt1; Ctnna1; Syt6; Prkaa1; Atp6v0d1; Stambp; Kcnj4; Ankrd45; Otof; Podxl; Akap7; Ank3; Cacna1d; Hcn1; Slc14a1; Cacna1a; Entpd1; Rgs7; Lrp6; Unc13a; Vldlr; Erbb3; Prickle2; Gnaq; Rhcg; C2cd2l; Baiap2; Glrb; Pdia3; Htr3a; Septin7; Adcy3; Pcdh17; Kcnd2; Cacng2; Coro1c; Katnbl1; Bmpr1a; Grm2; Efnb1; Dcc; Car12; Psd4; Lrrc4b; Clasp2; Prkar1a; Gna13; Pdlim4; Ehd3; Lmo7; Cubn; Septin5; Adam4; Adgrb3; Dgki; Abca1; Iqce; Ano1; Fxyd6; Slc43a3; Ctnnd1; Fxyd2; Epn1; Rp2; Shroom3; Marcks; Sptbn1; Grm3; Anxa2	HT-Light
GOCC_POLYSOMAL_RIBOSOME	5.67617e-05	0.00483453	0.557332	0.592215	2.11152	34	Rps23; Rpl30; Rpl8; Rpl11; Btf3; Rpl7a; Rpl10a; Rps21; Rpl29; Rpl36al; Eef2; Rpl36a; Rpl6; Rpl38; Rpl31; Rps28; Rpl32; Rpl36-ps12; Rpl18a	HT-Light
GOCC_POSTSYNAPSE	1.16173e-10	1.43473e-07	0.839089	-0.302356	-1.71649	801	Synpo; Slitrk1; Lrrtm2; Nptn; Slc8a3; Gria3; Tfr2; Ppp3r1; Homer1; Mapk1; Cacna1c; Grin2a; Lrrc4; Rgs7bp; Actn1; Dmtn; Lrrc7; Kctd16; Abi1; Ptk2; Ppfia2; Grin2b; Arpc2; Shank2; Cacng3; Ctnnb1; Zdhhc5; Itpka; Bsn; Chrm3; Plcb1; Pura; Nrgn; Arf6; Ywhaz; Slc8a2; Nckap1; Dagla; Dlgap2; Camk2a; Sema4f; Nrg1; Rims1; Atp2b2; Tamalin; Dlgap3; P2rx4; Eif4ebp1; Drp2; Oprd1; Lin7c; Camk2n1; Adgrl3; Mob4; Eif4g2; Scn8a; Cacnb1; Numb; Dlgap1; Slitrk3; Chrna7; Cnih3; Adra2a; Caprin1; Bmpr2; Rtn4; Cacna2d1; Grk2; Nrcam; Nptx2; Gabrb3; Dlg4; Nectin3; Pfn2; Mpp2; Abi2; Arhgef2; Slitrk2; Bnip3; Fzd9; Map1a; Atp2b1; Ppp3ca; Kcnma1; Map2; Zc4h2; Cdk5r1; Cacng4; Lasp1; Actr2; Cpsf2; Ntrk3; Pgr; Itsn1; Lrfn2; Dlg3; Gpr158; Stx1a; Dnajc6; Gphn; Pten; Filip1; Dgcr8; Rheb; Arc; Anks1b; Cdh9; Smcr8; Neto2; Prkcg; Nr3c1; Ina; Lzts1; Adam10; Arf4; Cnksr2; Wasl; Gabra4; Atp1a1; Prrt2; Shank3; Lrfn4; Dlg2; Nr3c2; Gabbr2; Lck; Sptbn2; Pip5k1c; Hpca; Appl1; Adam22; Arhgef9; Homer2; Lrrtm1; Add1; Myh10; Adgrl2; Slc1a3; Syn2; Slc1a1; Pcbp1; Grm1; Syt11; Rps20; Jak2; Slc30a1; Syn1; Gsg1l; Abhd17a; Plppr4; Cyp46a1; Grik3; Cacna1e; Cttnbp2; Dtnb; Arhgef7; Epb41l1; Eif4g1; Camk4; Prrt1; Ptk2b; Insyn1; Kcnj4; Cpeb4; Strn4; Ppp1ca; Ank3; Agap2; Hcn1; Rgs7; Erbb3; Nedd4; Abl2; Baiap2; Glrb; Rpl5; Htr3a; Septin7; Hnrnpa3; Eif4ebp2; Pcdh17; Kcnd2; Hnrnpk; Cacng2; Arhgap32; Mark2; Dcc; Arhgap39; Arf1; Ppp1r9a; Lrrc4b; Kpna2; Pdpk1; Wasf1; Pdlim4; Ngef; Tppp; Adgrb3; Dgki; Rtn3; Rnf216; Fxyd6; Igsf11; Ctnnd1; Epn1; Cdc42; Ctnnd2; Septin11; Marcks; Sptbn1; Grm3; Hnrnph1; Drd2; Nlgn1; Gper1; Sri; Dag1; Rtn1; Add2; Gpr156; Rph3a; Drosha; Adora1; Nefm; Egln1; Vps35; Kcna4; Adora2a; Ddn; Cdkl5; Ptprt; Pcdhb16; Hspb1; Neto1; Kcnb1; Kcnh1; Hspa8; Erbin; Chrm1; Ophn1; Sh3gl1; Rps6kb1; Nsmf; Rhoa; Myo5b; Arrb2; Picalm; Slc16a7; Grid1	HT-Light
GOCC_POSTSYNAPTIC_DENSITY_MEMBRANE	2.09999e-10	2.07479e-07	0.826657	-0.523187	-2.36431	114	Slitrk1; Lrrtm2; Nptn; Gria3; Grin2a; Lrrc4; Rgs7bp; Lrrc7; Grin2b; Cacng3; Chrm3; Dagla; Sema4f; Nrg1; Atp2b2; Oprd1; Scn8a; Slitrk3; Adra2a; Rtn4; Nrcam; Dlg4; Nectin3; Mpp2; Cacng4; Lrfn2; Dlg3; Stx1a; Arc; Neto2; Lzts1; Cnksr2; Lrfn4; Dlg2; Adam22; Grm1; Slc30a1; Gsg1l; Abhd17a; Plppr4; Grik3; Prrt1; Cacng2; Dcc; Lrrc4b; Adgrb3; Dgki; Ptprt; Hspb1; Neto1; Chrm1; Slc16a7; Grid1; Grm5; Adcy1; Grik2; Akap9; Abhd17b; Dgkb; Efnb3	HT-Light
GOCC_POSTSYNAPTIC_MEMBRANE	4.60562e-07	0.000105822	0.674963	-0.341039	-1.78434	330	Slitrk1; Lrrtm2; Nptn; Slc8a3; Gria3; Cacna1c; Grin2a; Lrrc4; Rgs7bp; Lrrc7; Kctd16; Grin2b; Shank2; Cacng3; Ctnnb1; Chrm3; Nrgn; Slc8a2; Dagla; Sema4f; Nrg1; Atp2b2; Tamalin; Oprd1; Lin7c; Adgrl3; Scn8a; Dlgap1; Slitrk3; Chrna7; Cnih3; Adra2a; Rtn4; Cacna2d1; Nrcam; Nptx2; Gabrb3; Dlg4; Nectin3; Mpp2; Slitrk2; Kcnma1; Zc4h2; Cacng4; Ntrk3; Lrfn2; Dlg3; Gpr158; Stx1a; Gphn; Pten; Arc; Cdh9; Neto2; Lzts1; Adam10; Cnksr2; Gabra4; Prrt2; Shank3; Lrfn4; Dlg2; Gabbr2; Adam22; Lrrtm1; Adgrl2; Grm1; Slc30a1; Gsg1l; Abhd17a; Plppr4; Grik3; Cacna1e; Prrt1; Kcnj4; Ank3; Hcn1; Rgs7; Erbb3; Glrb; Htr3a; Pcdh17; Kcnd2; Cacng2; Dcc; Lrrc4b; Pdlim4; Adgrb3; Dgki; Fxyd6; Epn1; Marcks; Grm3; Drd2; Nlgn1; Gper1; Dag1; Gpr156; Rph3a; Adora1; Kcna4; Adora2a; Ddn; Ptprt; Pcdhb16; Hspb1; Neto1; Kcnb1; Kcnh1; Hspa8; Chrm1; Arrb2; Picalm; Slc16a7; Grid1; Sorcs2; Grm5; Adcy1; Grid2ip	HT-Light
GOCC_POSTSYNAPTIC_SPECIALIZATION	1.79655e-12	4.43749e-09	0.91012	-0.376479	-2.02427	424	Slitrk1; Lrrtm2; Nptn; Slc8a3; Gria3; Homer1; Mapk1; Cacna1c; Grin2a; Lrrc4; Rgs7bp; Dmtn; Lrrc7; Abi1; Ppfia2; Grin2b; Shank2; Cacng3; Ctnnb1; Zdhhc5; Bsn; Chrm3; Pura; Ywhaz; Slc8a2; Dagla; Dlgap2; Camk2a; Sema4f; Nrg1; Rims1; Atp2b2; Tamalin; Dlgap3; Drp2; Oprd1; Camk2n1; Eif4g2; Scn8a; Numb; Dlgap1; Slitrk3; Chrna7; Adra2a; Bmpr2; Rtn4; Grk2; Nrcam; Nptx2; Gabrb3; Dlg4; Nectin3; Mpp2; Arhgef2; Bnip3; Map1a; Map2; Cdk5r1; Cacng4; Lrfn2; Dlg3; Stx1a; Dnajc6; Gphn; Dgcr8; Rheb; Arc; Anks1b; Neto2; Prkcg; Nr3c1; Ina; Lzts1; Adam10; Cnksr2; Gabra4; Atp1a1; Shank3; Lrfn4; Dlg2; Nr3c2; Lck; Pip5k1c; Adam22; Arhgef9; Homer2; Lrrtm1; Add1; Syn2; Pcbp1; Grm1; Syt11; Slc30a1; Syn1; Gsg1l; Abhd17a; Plppr4; Grik3; Dtnb; Epb41l1; Prrt1; Ptk2b; Insyn1; Cpeb4; Baiap2; Glrb; Rpl5; Hnrnpa3; Kcnd2; Cacng2; Arhgap32; Dcc; Arf1; Ppp1r9a; Lrrc4b; Kpna2; Pdpk1; Adgrb3; Dgki; Rtn3; Igsf11; Ctnnd1; Ctnnd2; Septin11; Sptbn1; Grm3; Hnrnph1; Nlgn1; Gper1; Rtn1; Add2; Drosha; Nefm; Egln1; Vps35; Cdkl5; Ptprt; Hspb1; Neto1; Kcnb1; Hspa8; Erbin; Chrm1; Sh3gl1; Nsmf; Picalm; Slc16a7; Grid1	HT-Light
GOCC_POSTSYNAPTIC_SPECIALIZATION_MEMBRANE	1.06872e-09	7.03933e-07	0.788187	-0.477449	-2.26913	146	Slitrk1; Lrrtm2; Nptn; Gria3; Grin2a; Lrrc4; Rgs7bp; Lrrc7; Grin2b; Cacng3; Chrm3; Dagla; Sema4f; Nrg1; Atp2b2; Oprd1; Scn8a; Slitrk3; Chrna7; Adra2a; Rtn4; Nrcam; Nptx2; Gabrb3; Dlg4; Nectin3; Mpp2; Cacng4; Lrfn2; Dlg3; Stx1a; Arc; Neto2; Lzts1; Cnksr2; Gabra4; Lrfn4; Dlg2; Adam22; Lrrtm1; Grm1; Slc30a1; Gsg1l; Abhd17a; Plppr4; Grik3; Prrt1; Kcnd2; Cacng2; Dcc; Lrrc4b; Adgrb3; Dgki; Nlgn1; Ptprt; Hspb1; Neto1; Kcnb1; Hspa8; Chrm1; Slc16a7; Grid1; Grm5; Adcy1; Grik2; Akap9; Nlgn2; Abhd17b; Dgkb; Efnb3	HT-Light
GOCC_PRESYNAPSE	0.00164808	0.0499796	0.45506	-0.235471	-1.31595	680	Prkce; Calm2; Nptn; Slc8a3; Gria3; Mal2; Cacna1c; Grin2a; Cnr1; Btbd8; Trim9; Rgs7bp; Atp2b4; Kctd16; Psenen; Ppfia2; Rab3d; Grin2b; Arpc2; Scrn1; Shank2; Ctnnb1; Bsn; Chrm3; Vps45; Arf6; Slc8a2; Fzd3; Camk2a; Gpm6a; Calm1; Nrg1; Rims1; Cntnap1; Atp2b2; Scn2a; P2rx4; Rab6a; Oprd1; Esr1; Scn8a; Blvrb; Kcnj9; Cacnb1; Chrna7; Adra2a; Bdnf; Marcksl1; Cacna2d1; Adora3; Grk2; Gabrb3; Dlg4; Pfn2; Tpbg; Vps18; Gpc4; Atp2b1; Kcnma1; Cdk5r1; Pcsk1; Cntn6; Pgr; Slc4a8; Itsn1; Lrfn2; Grm8; Mme; Stx1a; Dnajc6; Atp6v0a1; Vamp4; Atp6v0c; Rab12; Anks1b; Cdh9; Smcr8; Prkcg; Adam10; Slc2a13; Snca; Prrt2; Atp6v1e1; Rab6b; Scamp1; Dlg2; Kif3c; Rimbp2; Nr3c2; Ap2a2; Gabbr2; Syt12; Gnb5; Atp6v1h; Sptbn2; Calm3; Kcnj8; Pip5k1c; Ndel1; Appl1; Kcnk2; Mical1; Syn2; Nrxn3; Slc1a1; Grm1; Syt11; Dmxl2; Slc30a3; Syn1; Cyp46a1; Grik3; Cacna1e; Cttnbp2; Lrrk2; Sv2b; Adgrl1; Prrt1; Ptk2b; Atp6v0d1; Otof; C1qbp; Ppp1ca; Cacna1d; Hcn1; Cacna1a; Entpd1; Rgs7; Unc13a; Baiap2; Rpl5; Htr3a; Septin7; Pcdh17; Hnrnpk; Grm2; Rtn4r; Efnb1; Atp8a1; Got1; Mff; Septin5; Dgki; Rtn3; Rnf216; Dnmbp; Ano1; Fxyd6; Ctnnd1; Epn1; Marcks; Grm3; Drd2; Vti1b; Gper1; Sri; Rph3a; Cckar; Phaf1; Fkbp1a; Adora1; Nefm; Vps35; Kcna4; Adora2a; Atp6v0e2; Stx16; Kcnh1; Atp6v1f; Hspa8; Vamp2; Chrm1; Ap2m1; Ophn1; Sh3gl1; Nrxn1; Rabep1	HT-Light
GOCC_PRESYNAPTIC_ACTIVE_ZONE	0.000157156	0.00964411	0.518848	-0.391499	-1.78132	116	Nptn; Gria3; Atp2b4; Ppfia2; Grin2b; Shank2; Ctnnb1; Bsn; Fzd3; Gpm6a; Nrg1; Rims1; Cntnap1; Atp2b2; Scn8a; Adra2a; Cacna2d1; Atp2b1; Kcnma1; Grm8; Stx1a; Rimbp2; Nr3c2; Kcnj8; Syt11; Syn1; Otof; C1qbp; Cacna1d; Hcn1; Cacna1a; Unc13a; Dgki; Ctnnd1; Grm3; Gper1; Adora1; Adora2a	HT-Light
GOCC_PRESYNAPTIC_ACTIVE_ZONE_MEMBRANE	2.37972e-05	0.00250124	0.57561	-0.491703	-1.97625	61	Nptn; Gria3; Atp2b4; Grin2b; Gpm6a; Nrg1; Rims1; Atp2b2; Scn8a; Adra2a; Cacna2d1; Atp2b1; Kcnma1; Grm8; Stx1a; Kcnj8; Syt11; Otof; Cacna1d; Hcn1; Cacna1a	HT-Light
GOCC_PRESYNAPTIC_MEMBRANE	2.0728e-05	0.00222601	0.57561	-0.344687	-1.73288	221	Nptn; Gria3; Cacna1c; Grin2a; Cnr1; Rgs7bp; Atp2b4; Kctd16; Psenen; Ppfia2; Grin2b; Ctnnb1; Chrm3; Gpm6a; Nrg1; Rims1; Atp2b2; Scn2a; Oprd1; Scn8a; Kcnj9; Chrna7; Adra2a; Marcksl1; Cacna2d1; Adora3; Gpc4; Atp2b1; Kcnma1; Cntn6; Slc4a8; Itsn1; Grm8; Stx1a; Dnajc6; Cdh9; Prrt2; Gabbr2; Kcnj8; Pip5k1c; Nrxn3; Grm1; Syt11; Grik3; Cacna1e; Adgrl1; Otof; Cacna1d; Hcn1; Cacna1a; Unc13a; Htr3a; Septin7; Pcdh17; Grm2; Efnb1; Dgki; Ano1; Fxyd6; Epn1; Marcks; Grm3; Drd2; Gper1; Adora1; Kcna4; Adora2a; Kcnh1; Chrm1; Ap2m1; Nrxn1; Picalm; Ntng2; Scn10a; Cltc; Grik2	HT-Light
GOCC_RESPIRASOME	0.00105995	0.0366217	0.45506	0.390246	1.72925	92	Dmac2; Uqcrh; Cox4i2; Ndufa10; Cox7a2l; Cox7a1; Ndufa8; Cox5a; Sdha; Uqcc3; Foxred1; Ndufb4c; Uqcc4; Ndufs5; Ndufa11; Uqcrc1; Ndufs4; Ndufb8; Sdhb; Ndufs8; Ndufa7; Cox6c; Ndufb4; Cyc1; Ndufa6; Higd1a; Sdhd; mt-Nd1; mt-Nd4; Uqcrc2; Sdhc; Cox7b; Ndufb5; Uqcr10; Uqcrb; mt-Nd5; Ndufb11; mt-Cytb; Cox6b2; Ndufab1; Cox4i1; Ndufa12; Ndufb10; Ndufs2; mt-Co1; Ndufa13	HT-Light
GOCC_RIBONUCLEOPROTEIN_GRANULE	0.00156635	0.0488187	0.45506	-0.295611	-1.49007	232	Rbfox1; Smg1; Celf1; Kpnb1; Ddx4; Limd1; Rock2; Dhx30; Trim71; Ythdf1; Ythdc2; Caprin1; Ago3; Zc3h12a; Mbnl1; Ago4; Snrpb2; Eif2s1; Clock; Zc3h12c; Tut4; Rbm4; Arc; Pabpc5; Ina; Ythdf2; Eid1; Taf5l; Kif3c; Lsm1; Ythdf3; Psma6; Eif4enif1; Pcbp1; Samd4b; Ybx1; Snrpg; Prkaa2; Eif4g1; Tdrd1; Stau2; Ssb; Ckap5; Sumo1; Atxn2; Nsun2; Fam184a; Hnrnpa3; Eif4ebp2; Hnrnpk; Pum1; Kpna2; Dazap2; Helz; Noct; Cdc42; Marcks; Ddx3y; Sqstm1; Tdrkh; Igf2bp2; Rbpms; Smn1; Tdrd7; Xrn1; Trub2; Cnot3	HT-Light
GOCC_RIBOSOMAL_SUBUNIT	4.87885e-08	1.60059e-05	0.719513	0.411463	2.01481	193	Rps12; Rps23; Rpl26; Mrpl41; Rpl30; Rpl8; Rpl27a; Rpl11; Mrpl9; Mrpl11; Rpl3; Rpl23; Mrpl1; Rpl7a; Rpl10a; Rps11; Rps3a1; Rpl17; Rps21; Mrps6; Rpl27; Mrpl22; Rpl29; Rpl9; Rps27a; Rps4x; Mrps15; Rpsa; Rpl36al; Rpl4; Rps7; Mrps16; Eif2a; Mrpl48; Mrpl39; Rps3; Mrpl53; Rpl37; Rpl37a; Rpl21; Rps24; Rps18; Mrpl52; Rpl22; Mrps10; Mrps26; Rps27l; Rps14; Rps15; Imp3; Mrpl13; Rps5; Rpl3l; Rps10; Fau; Mrpl37; Rplp1; Rpl36a; Rps16; Rps2; Rpl6; Rps25; Rpl38; Rpl28; Rpl10; Mrpl28; Rps27; Rpl13; Mrpl27; Mrpl17; Rpl14; Rpl31; Rps28; Mrps12; Rpl35a; Rps4l; Rpl32; Rpl23a; Rps9; Mrps18a; Mrps34; Mrpl45; Mrpl36; Rplp0	HT-Light
GOCC_RIBOSOME	7.88928e-09	3.71172e-06	0.74774	0.389771	1.96072	240	Rps12; Rps23; Rpl26; Mrpl41; Rpl30; Rpl8; Rpl27a; Rpl11; Mrpl9; Mrpl11; Rpl3; Rpl23; Btf3; Zfp598; Mrpl1; Rpl7a; Rpl10a; Rps11; Rps3a1; Rpl17; Rps21; Mrps6; Rpl27; Mrpl22; Rpl29; Rpl9; Rps27a; Rps4x; Mrps15; Rpsa; Rpl36al; Rpl4; Rps7; Mrps16; Eif2a; Mrpl48; Mrpl39; Eef1a1; Rps3; Mrpl53; Rpl37; Ascc2; Rpl37a; Rpl21; Ascc3; Rps24; Rps18; Mrpl52; Rpl22; Mrps10; Eif2ak4; Mrps26; Oas1b; Rnf25; Rps27l; Rps14; Rps15; Imp3; Mrpl13; Usp10; Eef2; Rps5; Nemf; Ndufa7; Rpl3l; Rps10; Canx; Fau; Mrpl37; Rplp1; Rpl36a; Rps16; Rps2; Rpl6; Rps25; Rpl38; Rpl28; Rpl10; Mrpl28; Rps27; Rpl13; Mrpl27; Mrpl17; Rpl14; Rpl31; Rps28; Mrps12; Rpl35a; Hbs1l; Rps4l; Rpl32; Rpl23a; Rps9; Mrps18a; Mrps34; Mrpl45; Mrpl36; Rplp0	HT-Light
GOCC_RNA_POLYMERASE_II_TRANSCRIPTION_REGULATOR_COMPLEX	0.000245536	0.0134772	0.498493	-0.322204	-1.617	219	Cbfb; Taf4; Ctnnb1; Gtf2h3; Thrb; Arnt; Gtf2h4; Taf1; Fosl2; Smad4; Hyal2; Yap1; Ercc2; S100a10; Rxrg; Med7; Tfdp2; Clock; Hlf; Nono; Chd4; Smad5; Jun; Taf5l; Fos; Ing2; E2f3; Med31; Taf4b; Cebpg; Xbp1; Med27; Taf3; Nfyc; Dr1; Ncoa3; Gtf2e2; Gtf2h5; Taf9; E2f2; Atf4; Nfil3; Trrap; Tcf7l1; Taf13; Jund; Crebbp; Med14; Med11; Nfe2l3; Med28; Anxa2; Stat6; Smad3; Eny2; Med8; Junb; Vdr; Maf; Atf5; Atf6b; Rb1; Taf5; Med20; Nfyb; Rfxap	HT-Light
GOCC_SCHAFFER_COLLATERAL_CA1_SYNAPSE	2.26516e-07	5.96477e-05	0.690132	-0.43492	-2.05983	141	Synpo; Lrrtm2; Nptn; Ppp3r1; Lrrc4; Arpc2; Cacng3; Ctnnb1; Prkci; Rock2; Bsn; Rala; Camk2a; Tamalin; Adgrl3; Adora3; Pfn2; Mpp2; Pafah1b1; Ppp3ca; Lrfn2; Stx1a; Adrb1; Anks1b; Ina; Adora2b; Syn2; Slc1a1; Grm1; Syt11; Slc30a1; Syn1; Gsg1l; Ptk2b; Baiap2; Cacng2; Dcc; Dgki; Rnf216; Ctnnd1; Epn1; Cdc42; Neto1; Ptpra; Chrm1; Sh3gl1; Nrxn1; Myo5b; Picalm; Slc16a7; Grm5; Adcy1; Ntng2; Stxbp4; Gabbr1; Dgkb; Nefl; Sh3gl2; Gsk3b; Rap2a; Cdh11	HT-Light
GOCC_SMALL_RIBOSOMAL_SUBUNIT	0.000163377	0.00996401	0.518848	0.440642	1.90975	80	Rps12; Rps23; Rps11; Rps3a1; Rps21; Mrps6; Rps27a; Rps4x; Mrps15; Rpsa; Rps7; Mrps16; Eif2a; Rps3; Rps24; Rps18; Mrps10; Mrps26; Rps27l; Rps14; Rps15; Imp3; Rps5; Rps10; Fau; Rps16; Rps2; Rps25; Rps27; Rps28; Mrps12; Rps4l; Rps9; Mrps18a; Mrps34; Rps17; Mrps23; Mrps33; Rps18-ps5	HT-Light
GOCC_SOMATODENDRITIC_COMPARTMENT	2.29414e-07	5.96477e-05	0.690132	-0.259961	-1.49719	1020	Enc1; Synpo; Htr5b; Sorbs2; Cx3cl1; Nptn; Slc8a3; Gria3; Sort1; Homer1; Fgf13; Mapk1; Cacna1c; Grin2a; Trim9; Unc5a; Plec; Lrrc4; Rgs7bp; Actn1; Crmp1; Lrrc7; Ptk2; Ppfia2; Grin2b; Myo1a; Arpc2; Ccn3; Shank2; Cacng3; Ctnnb1; Ttbk1; Dab2ip; Zdhhc5; Itpka; Olfm1; Kcnab1; Kcnq3; Bsn; Chrm3; Srebf2; Pura; Magohb; Nrgn; Epha6; Agfg1; Slc8a2; Lmtk2; Dagla; Dlgap2; Kif3b; Fzd3; Dynlt1b; Camk2a; Gpm6a; Hmcn2; Cadm2; Atp2b2; Brinp1; Dlgap3; P2rx4; Cnnm4; Drp2; Oprd1; Acvrl1; Esr1; Camk2n1; Mob4; Cnga2; Scn8a; Numb; Chrna7; Cnih3; Adra2a; Bdnf; Bmpr2; Rtn4; Adora3; Grk2; Dlg4; Nectin3; Tmem222; Enpp1; Mpp2; Gnao1; Tpbg; Abi2; Pafah1b1; Arhgef2; Slit2; Lgi1; Bnip3; Map1a; Atp2b1; Ppp3ca; Kcnma1; Impa1; Wdr47; Osbp2; Map2; Zc4h2; Cdk5r1; Pcsk1; Cacng4; Pde10a; Pgr; Slc4a8; Itsn1; Grm8; Dlg3; Mme; Vgf; Gphn; Afdn; Pten; Klhl1; Rheb; Arc; Ptger4; Kremen1; Snx18; Cdh9; Prkcg; Nr3c1; Lzts1; Adam10; Arf4; Thy1; Cnksr2; Ldlr; Gabra4; Atp7a; Cobl; Srr; Snca; Shank3; Agtr1a; Casp4; Dlg2; Kif3c; Lsm1; Chl1; Sptbn2; Naip5; Rab27a; Hpca; Ndel1; Nf1; Dpp6; Txnrd1; Kcnk2; Crcp; Acsl4; Txn1; Sos1; Homer2; Add1; Myh10; Slc1a3; Slc1a1; Grm1; Syt11; Ybx1; Syn1; Atcay; Nell2; Atf4; Prkaa2; Cyp46a1; Grik3; Cpe; Cacna1e; Arhgef7; Lrrk2; Dip2b; Pcsk2; Ptk2b; Prkaa1; Itga4; Kcnj4; Stau2; Cpeb4; Strn4; Frmd7; Ppp1ca; Ank3; Cacna1d; Ckap5; Agap2; Hcn1; Neo1; Sumo1; Cacna1a; Entpd1; Rgs7; Lrp6; Plk2; Strn3; Nedd4; Gnaq; Abl2; Baiap2; Glrb; Htr3a; Septin7; Zfyve27; Bmpr1b; Kcnd2; Hnrnpk; Crhr1; Cacng2; Abhd13; Bmpr1a; Rtn4r; Mark2; Rtn4rl2; Ppp1r9a; Pdpk1; Ptges3; Pdlim4; Tmem100; Negr1; Il6st; Ero1a; Ephb3; Dgki; Smurf1; Ctnnd1; Cdc42; Ctnnd2; Marcks; Nqo1; Grm3; Maf1; Drd2; Vti1b; Nlgn1; Gper1; Sri; Lrp2; Rtn1; Map2k4; Rph3a; Malat1; Phaf1; Pgrmc1; Adora1; Nefm; Vps35; Kcna4; Adora2a; Ddn; Cdkl5; Smn1; Fbxw11; Hspb1; Kcnb1; Kcnh1; Hspa8; Fat3; Eif4a3; Chrm1; Xrn1; Gfra1; Washc5; Ophn1; Nrxn1; Nsmf; Rhoa; Dync1h1; Myo5b; Arrb2	HT-Light
GOCC_SYNAPSE	7.5496e-11	1.06557e-07	0.839089	-0.266925	-1.56938	1517	Prkce; Nptxr; Frrs1l; Synpo; Slitrk1; Sorbs2; Lrrtm2; Calm2; Nptn; Slc8a3; Gria3; Mal2; Tfr2; Numbl; Sort1; Ppp3r1; Homer1; Il1rapl2; Mapk1; Cacna1c; Grin2a; Cnr1; Btbd8; Trim9; Large1; Lrrc4; Rgs7bp; Actn1; Dmtn; Cyfip2; Lrrc7; Atp2b4; Kctd16; Abi1; Psenen; Ptk2; Ppfia2; Rab3d; Grin2b; Arpc2; Scrn1; Hapln1; Shank2; Cacng3; Ctnnb1; Prkci; Zdhhc5; Itpka; Olfm1; Rock2; Bsn; Chrm3; Pdzrn3; Plcb1; Vps45; Rala; Nptx1; Pura; Nrgn; Arf6; Ywhaz; Slc8a2; Nckap1; Dagla; Dlgap2; Kif3b; Fzd3; Rap1a; Zmynd19; Camk2a; Ppp3cb; Gpm6a; Calm1; Cadm2; Sema4f; Nrg1; Rims1; Cntnap1; Atp2b2; Tamalin; Eps15; Dlgap3; Scn2a; P2rx4; Eif4ebp1; Drp2; Rab6a; Oprd1; Porcn; Lin7c; Esr1; Camk2n1; Adgrl3; Mob4; Syde2; Eif4g2; Scn8a; Blvrb; Kcnj9; Cacnb1; Numb; Usp46; Dlgap1; Slitrk3; Chrna7; Cnih3; Adra2a; Bdnf; Marcksl1; Caprin1; Bmpr2; Snx6; Rtn4; Cacna2d1; Adora3; Grk2; Nrcam; Nptx2; Gabrb3; Dlg4; Nectin3; Pfn2; Mpp2; Tpbg; Abi2; Atp2a2; Pafah1b1; Arhgef2; Slitrk2; Lgi1; Bnip3; Vps18; Fzd9; Gpc4; Map1a; Atp2b1; Psd3; Ppp3ca; Eif2s1; Dars; Kcnma1; Map2; Zc4h2; Cdk5r1; Pcsk1; Cacng4; Cntn6; Lasp1; Actr2; Cbarp; Cpsf2; Ntrk3; Pgr; Rap1b; Slc4a8; Itsn1; Lrfn2; Grm8; Sntb2; Dlg3; Gpr158; Mme; Stx1a; Kcnk1; Dnajc6; Vgf; Gphn; Afdn; Dock7; Pten; Filip1; Atp6v0a1; Dgcr8; Vamp4; Rheb; Adrb1; Atp6v0c; Arc; Sorbs1; Rab12; Anks1b; Cdh9; Smcr8; Neto2; Pak5; Prkcg; Chd4; Nr3c1; Rph3al; Ina; Lzts1; Adam10; Arf4; Cnksr2; Wasl; Nphp4; Gabra4; Slc2a13; Atp1a1; Crk; Atp7a; Cdh6; Snca; Pls3; Tmem240; Prrt2; Atp6v1e1; Rab6b; Shank3; Scamp1; Lrfn4; Thbs4; Dlg2; Kif3c; Rimbp2; C1ql3; Hnrnpul2; Nr3c2; Ap2a2; Gabbr2; Lck; Syt12; Gnb5; Atp6v1h; Sptbn2; Adora2b; Calm3; Kcnj8; Pip5k1c; Hpca; Ndel1; Shc3; Appl1; Napg; Nf1; Cul3; Adam22; Kcnk2; Arhgef9; Pja2; Homer2; Mical1; Lrrtm1; Add1; Myh10; Ppp2r1b; Adgrl2; Slc1a3; Syn2; Nrxn3; Slc1a1; Pcbp1; Grm1; Ncan; Syt11; Ybx1; Dmxl2; Slc30a3; Rps20; Jak2; Slc30a1; Syn1; Gsg1l; Atcay; Mapk14; Abhd17a; Plppr4; Cyp46a1; Grik3; Cpe; Cacna1e; Cttnbp2; Hras; Dtnb; Arhgef7; Lrrk2; Epb41l1; Eif4g1; Sv2b; Adgrl1; Camk4; Mrpl55; Prrt1; Tdrd1; Ptk2b; Syt6; Slitrk4; Atp6v0d1; Insyn1; Kcnj4; Cpeb4; Strn4; Otof; C1qbp; Akap7; Ppp1ca; Ank3; Cacna1d; Agap2; Hcn1; Ybx3; Cacna1a; Entpd1; Rgs7; Unc13a; Erbb3; Nedd4; Abl2; Baiap2; Glrb; Rpl5; Htr3a; Septin7; Hnrnpa3; Eif4ebp2; Pcdh17; Kcnd2; Hnrnpk; Cacng2; Arhgap32; Grm2; Rtn4r; Mark2; Efnb1; Dcc; Arhgap39; Arf1; Ppp1r9a; Lrrc4b; Kpna2; Cabp4; Pdpk1; Atp8a1; Wasf1; Prkar1a; Pdlim4; Ngef; Tppp; Got1; Mff; Icam5; Septin5; Arpc5l; Adgrb3; Dgki; Rtn3; Rnf216; Dnmbp; Ano1; Fxyd6; Igsf11; Ctnnd1; Epn1; Nrg3; Cdc42; Ctnnd2; Septin11; Marcks; Sptbn1; Grm3; Plxnc1; Hnrnph1; Maf1; Btbd9; Drd2; Vti1b; Nlgn1; Gper1; Sri; Dag1; Rtn1; Add2; Gpr156; Rph3a; Cckar; Phaf1; Pgrmc1; Fkbp1a; Drosha; Ablim3; Adora1; Purg; Nefm; Egln1; Vps35; Kcna4; Eif3d; Adora2a; Ddn; Cdkl5; Atp6v0e2; Ptprt; Pcdhb16; Hspb1; Stx16; Neto1; Kcnb1; Kcnh1; Atp6v1f; Hspa8; Ptpra; Erbin; Vamp2; Eif4a3; Chrm1; Ap2m1; Plxnd1; Ophn1; Sh3gl1; Nrxn1; Pcdh15; Rps6kb1; Nsmf; Rhoa; Rabep1; Myo5b	HT-Light
GOCC_SYNAPTIC_MEMBRANE	1.33665e-10	1.46734e-07	0.826657	-0.340228	-1.85256	482	Slitrk1; Lrrtm2; Nptn; Slc8a3; Gria3; Cacna1c; Grin2a; Cnr1; Lrrc4; Rgs7bp; Lrrc7; Atp2b4; Kctd16; Psenen; Ppfia2; Grin2b; Shank2; Cacng3; Ctnnb1; Olfm1; Bsn; Chrm3; Rala; Nrgn; Slc8a2; Dagla; Gpm6a; Sema4f; Nrg1; Rims1; Atp2b2; Tamalin; Scn2a; Oprd1; Lin7c; Adgrl3; Syde2; Scn8a; Kcnj9; Dlgap1; Slitrk3; Chrna7; Cnih3; Adra2a; Marcksl1; Rtn4; Cacna2d1; Adora3; Nrcam; Nptx2; Gabrb3; Dlg4; Nectin3; Mpp2; Slitrk2; Gpc4; Atp2b1; Kcnma1; Zc4h2; Cacng4; Cntn6; Ntrk3; Slc4a8; Itsn1; Lrfn2; Grm8; Dlg3; Gpr158; Stx1a; Dnajc6; Gphn; Pten; Arc; Cdh9; Neto2; Prkcg; Lzts1; Adam10; Cnksr2; Gabra4; Tmem240; Prrt2; Shank3; Lrfn4; Dlg2; Gabbr2; Kcnj8; Pip5k1c; Adam22; Lrrtm1; Adgrl2; Nrxn3; Grm1; Syt11; Slc30a1; Gsg1l; Abhd17a; Plppr4; Grik3; Cpe; Cacna1e; Epb41l1; Adgrl1; Prrt1; Syt6; Kcnj4; Otof; Ank3; Cacna1d; Hcn1; Cacna1a; Entpd1; Rgs7; Unc13a; Erbb3; Baiap2; Glrb; Htr3a; Septin7; Pcdh17; Kcnd2; Cacng2; Grm2; Efnb1; Dcc; Lrrc4b; Pdlim4; Adgrb3; Dgki; Ano1; Fxyd6; Epn1; Marcks; Grm3; Drd2; Nlgn1; Gper1; Dag1; Gpr156; Rph3a; Adora1; Kcna4; Adora2a; Ddn; Ptprt; Pcdhb16; Hspb1; Neto1; Kcnb1; Kcnh1; Hspa8; Ptpra; Chrm1; Ap2m1; Nrxn1; Arrb2; Picalm; Slc16a7; Grid1; Sorcs2; Grm5; Adcy1; Grid2ip; Ntng2; Scn10a; Cltc; Grik2	HT-Light
GOCC_TRANSCRIPTION_FACTOR_TFIID_COMPLEX	0.000833005	0.0316542	0.477271	-0.537104	-1.87945	31	Taf4; Gtf2h3; Gtf2h4; Taf1; Ercc2; Taf5l; Taf4b; Taf3; Gtf2e2; Gtf2h5; Taf9; Taf13	HT-Light
GOCC_TRANSCRIPTION_REGULATOR_COMPLEX	0.000217741	0.0122232	0.518848	-0.273391	-1.47617	445	Ncor1; Cbfb; Taf4; Pbx2; Ctnnb1; Akirin2; Limd1; Meis1; Gtf2h3; Thrb; Arnt; Gtf2h4; Taf1; Fosl2; Ccnd1; Smad4; Tal1; Esr1; Tbl1xr1; Arid2; Dach1; Hyal2; Hdac2; Yap1; Ercc2; Gatad2b; S100a10; Lin9; Rcor1; Bhlhe41; Rxrg; Lmo2; Med7; Prdm16; Tfdp2; Clock; Zfp541; Nr4a3; Lin54; Bdp1; Ets1; Hlf; Nono; Chd4; N4bp2l2; Nr4a1; Smad5; Jun; Gtf3c5; Taf5l; Sp3; Phf12; Fos; Ing2; Rbbp7; E2f3; Med31; Taf4b; Cebpg; Xbp1; Tle6; Sox8; Glis2; Med27; Taf3; Mbd2; Etv3; Klf4; Nfyc; Dr1; Ncoa3; Ywhab; Gtf2e2; Gtf2h5; Taf9; E2f2; Atf4; Ncor2; Nfil3; Abt1; Snapc3; Hdgf; Trrap; Tcf7l1; Taf13; Hivep2; Jund; Lin37; Mef2a; Ski; Crebbp; Dazap2; Sox6; Hmgb1; Med14; Gatad2a; Med11; C1d; Nfe2l3; Med28; Anxa2; Stat6; Cdk2ap2; Sox2; Taf1c; Smad3; Nfatc3; Rest; Eny2; Med8; Junb; Atf7ip; Vdr; Maf; Atf5; Atf6b; Rb1; Arid5a; Taf5; Yy1; Gli3; Med20; Nfyb; Rfxap; Snai3; Ldb2; Tfcp2; Ep300; Nfat5; Carm1; Sp1; Rbpj; Kat5; Nfatc1; Taf8; Crem	HT-Light
GOCC_TRANSCRIPTION_REPRESSOR_COMPLEX	0.00163176	0.0499796	0.45506	-0.418967	-1.73076	69	Ncor1; Ctnnb1; Akirin2; Ccnd1; Tbl1xr1; Hdac2; Lin9; Rcor1; Bhlhe41; Prdm16; Lin54; N4bp2l2; Jun; Sp3; Phf12; Etv3; Dr1; Ywhab; Ncor2; Hdgf; Jund; Lin37; Ski; Hmgb1; C1d	HT-Light
GOCC_TRANSFERASE_COMPLEX	0.00143968	0.0457355	0.45506	-0.234198	-1.32723	794	Enc1; Dcaf6; Dyrk2; Daw1; Cdk5r2; Fem1c; Ube2a; Taf4; Prdm8; Kbtbd6; Kbtbd8; Akap14; Cop1; Ankib1; Acvr1c; Polr3k; Acvr1; Csnk2a1; Prkci; Epop; Trim21; Ing3; Fbxw7; Ccne2; Cdk13; Gtf2h3; Bcor; Fbxl14; Ube2d3; Jade3; Lztr1; Gtf2h4; Taf1; Socs5; Ccnd1; Traf7; Sla2; Naa16; Rpn2; Rnf168; Kctd10; Erh; Derl2; Magt1; Stradb; Hdac2; Ercc2; Klhl3; Trmt6; Ranbp2; Ostc; Cand1; Cdk14; Ccnd2; Med7; Med13; Anapc1; Cdk5r1; Prkab2; Klhl9; Zswim6; Aebp2; Uty; Csnk2a2; Phf20l1; Cbll1; Klhl25; Fbxl12; Naa30; Setd1b; Smcr8; Atg101; Smc5; Morf4l2; Msl1; Dcaf7; Kctd17; Ube4a; Leo1; Phkb; Rmnd5a; Topors; Taf5l; Rbm15; Prkacb; Atg12; Cdc73; Rbbp7; Prim2; Wdr41; Mad2l2; Med31; Klhdc1; Taf4b; Fbxo33; Cul3; Crcp; Med27; Taf3; Nsmce3; Pdhx; Atg5; Brpf3; Cab39; Dr1; Gtf2e2; Gtf2h5; Taf9; Snrpg; Siah1a; Cbx6; Prkaa2; Smc6; Cbx4; Brd8dc; Polr1c; Pef1; Dbf4; Pik3ca; Prkaa1; Wdr26; Ikbkb; Ccnc; Fam8a1; Dcaf12l1; Nedd4; Tusc3; Polr3d; Cish; Syvn1; Sptlc1; Trrap; Ccnk; Cdc27; Skp1; Anapc15; Piga; Taf13; Qtrt2; Ube2n; Fbxo27; Dtl; Zyg11b; Fbxl3; Rb1cc1; Ormdl1; Ing5; Sf3b3; Rbm15b; Crebbp; Smurf2; Prkar1a; Socs7; Wdr82; Ambra1; Rev3l; Phc3; Med11; Kdm6b; Rnf144a; Dda1; Mettl4; Zzz3; Cdc23; Polr1h; Polr2k; Det1; Msl2; Skp2; Polr1f; Polr1g; Pcgf3; Spsb3; Thg1l; Polr2f; Hcfc2; Klhdc2; Cks2; Sptlc2; Polg2	HT-Light
GOMF_ACTIVIN_RECEPTOR_ACTIVITY_TYPE_I	0.000241583	0.0133343	0.518848	-0.912741	-1.87358	5	Acvr1c; Acvr1; Acvrl1	HT-Light
GOMF_AMINOACYLTRANSFERASE_ACTIVITY	7.8482e-05	0.00610553	0.538434	-0.279118	-1.49062	408	Ube2a; Irf2bpl; Trim9; Cop1; Ankib1; Marchf4; Ube2w; Hecw1; Trim21; Pdzrn3; Fbxw7; Bcor; Fbxl14; Ube2d3; Trim71; Rnf26; Trip12; Taf1; Traf7; Fbxo30; Mex3c; Ube2e3; Rnf168; Kctd10; Herc3; Ranbp2; Ube2k; Trim6; Rnf220; Vps18; Sumo2; Med7; Rnf166; Klhl9; Pias1; Ube2ql1; Trim33; Cbll1; Shprh; Rnf111; Rnf185; Ttc3; Trim23; Rnf149; Mib1; Ube4a; Rmnd5a; Wwp1; Sh3rf3; Topors; Egr2; Rnf130; Marchf6; Sh3rf2; Med31; Xiap; Cul3; Med27; Pja2; Atg5; Ltn1; Cbl; Birc6; Siah1a; Trim8; Cbx4; G2e3; Hace1; Rnf103; Rnf150; Hectd2; Trim11; Rnf113a2; Ube2e2; Ccnc; Nedd4; Rnf180; Syvn1; Dtx4; Ube2f; Skp1; Ube2n; Fbxo27; Trim68; Dtl; Fbxl3; Siah1b; Rnf6; Rnf139; Uhrf2; Smurf2; Trim44; Rnf4; Fbxo11; Uhrf1; Smurf1; Zfp91; Rnf216; Med11; Cdc42; Rnf144a; Ube3b; Msl2; Marchf5; Lonrf1; Pcgf3; Hecw2; Trim37; Rspry1; Fbxw11; Rnf138; Dtx3l; Mkrn1; Ube2j1; Klhl21; Brap; Rnf2; Rlim; Med20; Ube2g1	HT-Light
GOMF_ATP_DEPENDENT_PROTEIN_FOLDING_CHAPERONE	0.000179151	0.0103509	0.518848	-0.624179	-2.08658	25	Hspa2; Clpx; Cct6a; Hspa5; Cct7; Tcp1; Hsp90b1; Cct4; Cct8; Hspa8; Cct2; Hyou1; Cct5; Hspa4; Hspa1l; Hspa9	HT-Light
GOMF_CALCIUM_ION_BINDING	0.000867385	0.0323133	0.477271	-0.257718	-1.40294	485	Calm2; Ppp3r1; Calr3; Necab1; Actn1; Ryr2; Camkk2; Cd93; Melk; Egfem1; Rasgrp1; Plcb1; Dlk2; Fkbp14; Slit3; Ppp3cb; Calm1; Hmcn2; Fbln7; Anxa9; Atp2b2; Eps15; Crb2; Clec3b; Braf; Adgrl3; Micu1; Dgkg; Pcdh20; S100a10; F12; Calml4; Enpp1; Cetn4; Plcz1; Gca; Atp2a2; Slit2; Pdp1; Pcdhb6; Cdk5r1; Ncald; Itsn1; Cdh9; Efcab6; Ldlr; Pcdha9; Chordc1; Cdh6; Srr; Snca; Pls3; Man1c1; Adam8; Ltbp2; Thbs4; Ltbp4; Anxa4; Syt12; Calm3; Man1a2; Fbn2; Hpca; S100a6; Cdh12; Pcdhb14; Myl4; Cab39; Efhb; Slc25a23; Ncan; Vil1; Syt11; Cbl; S100a13; 1700109H08Rik; Nell2; Pla2g12a; Tesc; Cacna1e; Pef1; Hspg2; Anxa11; Syt6; Hpcal1; Smoc2; Otof; Fat4; Unc13a; Vldlr; Hrc; Pcp4; Syt17; Calr; Egfl8; Astn2; Cabp4; Fkbp9; Ehd3; Cubn; Casq1; Acer3; Caps2; Cetn2; Ninl; Anxa2; Edem3; Cdh22; Sri; Dag1; Lrp2; Capns1	HT-Light
GOMF_CIS_REGULATORY_REGION_SEQUENCE_SPECIFIC_DNA_BINDING	0.000143813	0.00911339	0.518848	-0.23941	-1.36822	857	Bhlhe22; Zfp236; Klf10; Zfp563; Klf2; Egr3; Skil; Zfp260; Mef2c; Pbx2; Egr1; Hey1; Zfp947; Ikzf3; Srebf2; Meis1; Egr4; Zfp11; Rslcan18; Klf16; Bcl11b; Rreb1; Zfp184; Zfp319; Thrb; Arnt; Zfp141; Fosl2; Smad4; Tal1; Foxj1; Zfp697; Myt1l; Esr1; Dach1; Zbtb39; Hdac2; Zfp758; Yap1; Foxn2; Etv4; Prdm15; Bhlhe41; Mycn; Rxrg; Hhex; Zfp426; Prdm16; Zfp442; Clock; Nacc1; Kcnh8; Plagl1; Nr4a3; Uty; Zbtb6; Zbtb38; Zfp992; Pgr; Mynn; Zfp65; Ets1; Hlf; Rfx2; Zfp940; Rad23b; Nr3c1; Zfx; Zfp644; Klf7; Zfp219; Snai2; Nr4a1; Fezf2; Zfp788; Zbtb45; Foxp3; Smad5; Mef2d; Jun; Gtf3c5; Bhlhe40; Ebf1; Sp3; Egr2; Emx1; Zfp619; Zfp979; Fos; Nfib; Nr3c2; E2f3; Neurod2; Cebpg; Ell2; Xbp1; Sox8; Glis2; Zfp712; Zfp322a; Atoh8; Zfp704; Klf4; Nfyc; Zfp874a; Zfp647; E2f2; Atf4; Nrip1; Zkscan3; Meis2; Nfil3; Zbtb25; Snapc3; Pou3f3; Zfp623; Zfp324; Tiparp; Mecom; Creb3l2; Foxd1; Nkrf; Hdgf; Gm32687; Zfp871; Klf3; Etv6; Nr2e1; Tug1; Tcf7l1; Hivep2; Hnrnpk; Jund; Mef2a; Ski; Zbtb32; Pou2f2; Sox6; Plag1; Nr2c2; Zfp850; Zbtb26; Lrrfip1; Uhrf1; Bcl6b; Zfp974; Kdm6b; Zfp263; Nfe2l3; Zfp954; Zfp748; Zfp148; Stat6; Maf1; Zfp507; Sox2; Foxo1; Smad3; H3f3a; Zfp846; Zfp212; Sox3; Nfatc3; Zfhx2; Zfp808; Otx1; Rest; Zbtb8a; Ddn; Med8; Rorb; Ell3; Zfp366; Gli2; Mypop; Creb5; Smarca4; Zfp472; Junb; Zfp397; Zfp35; Vdr; Maf; Zfp493; Zfp456; Zfp711; Atf6b; Zscan22; Sox7; Yy1; Zfp251; Gm7072; Sp6; Zbtb43; Gli3; Nfyb; Zfp217; Snai3; Carf; Zfp868; Foxj2; Zfp943; Foxp1; Zfp3; Zbtb9; Zscan20; Tfcp2; Tbr1; Zscan2; Zbtb33; Zfp772; Etv1; Dmtf1; Ago1; Zfp689; Patz1; Muc1; Zbtb11; Suz12; App; Ep300; Nfat5; En2; Sp1; Sirt1; Rbpj; Zfp160; Zfp639; Zkscan6; Nfatc1; Zfp524; Mafa; Zfp668; Satb1; Nr2f2; Crem; Zfp280b; Zfp281; Onecut2; Trp73; Foxs1; Rela; Nfia; Zfp580	HT-Light
GOMF_DNA_BINDING_TRANSCRIPTION_FACTOR_BINDING	0.000328887	0.0168363	0.498493	-0.262116	-1.42359	474	Ncor1; Ctdp1; Taf4; Trib2; Mef2c; Pbx2; Ctnnb1; Hey1; Bbs10; Pura; Ywhaz; Kdm5c; Tgfb1i1; Bcor; Arnt; Ncoa7; Trip12; Taf1; Arid1a; Dhx33; Smad4; Gas2l1; Tal1; Esr1; Smarca1; Hdac2; Ddx54; Yap1; Mkks; Bhlhe41; Hhex; Kdm5d; Trim6; Sumo2; Lmo2; Prdm16; Med13; Pias1; Nr4a3; Faf1; Ets1; Stk4; Rad23b; Chd4; Nr4a1; Foxp3; Mef2d; Jun; Bhlhe40; Bcl3; Sp3; Egr2; Tacc2; Anxa4; H2bc24; Fos; Nlk; Mad2l2; Tdg; Taf4b; Cebpg; Psma6; Sox8; Exosc9; Hif1an; Atoh8; Icmt; Klf4; Add1; Ncoa3; Grm1; Lmo3; Taf9; Mapk14; Atf4; Bcl10; Nrip1; Gtf2i; Cggbp1; Ncor2; Zfp703; Purb; Lrif1; Naaa; Runx1t1; Ppargc1b; Trim68; Jund; Mef2a; Calr; Rnf6; Ski; Kpna2; Crebbp; Uhrf2; Dazap2; Dnaja1; Nlrp3; Hmgb1; Rnf4; Tacc1; C1d; Ciita; Lcor; Sox2; Sri; Lrp2; Smad3; Mecr; Rest; Zbtb8a; Ptprt; Zfp366; Hspb1; Dtx3l; Smarca4; Map3k10; Vdr; Fhl2; Snw1; Rb1; Arid5a; Yy1; Ptpn2; Nfyb; Foxp1; Hdac8; Hspa4; Jup; Setd1a; Ep300; Carm1; Sp1; Sirt1; Rbpj; Gabarapl1; Kat5; Nfatc1; Setd3; Satb1; Trp73; Kdm4c; Arrb1; Rela; Nfia; Brms1; Sp100	HT-Light
GOMF_DYNEIN_INTERMEDIATE_CHAIN_BINDING	8.96524e-05	0.00646804	0.538434	-0.634633	-2.09436	24	Frrs1l; Dynll1; Dnah5; Dynlt1b; Dnah3; Pafah1b1; Sptbn5; Dynlrb2; Ran; Dnah12	HT-Light
GOMF_ELECTRON_TRANSFER_ACTIVITY	0.00106627	0.0366217	0.45506	0.462203	1.77074	48	Uqcrh; Cox4i2; Ndufa10; Cox7a1; Cox5a; Sdha; Ndufs4; Aifm1; Sdhb; Cyba; Ndufs8; Aox4; Etfdh; Cyc1; Etfb; Steap4; mt-Nd1; mt-Nd4; Sdhc; Etfa; Surf1; mt-Nd5; mt-Cytb; Fdx2; Ndufs2; mt-Co1; Aox3	HT-Light
GOMF_FLAP_ENDONUCLEASE_ACTIVITY	0.00126489	0.0415185	0.45506	0.806139	1.82356	7	Gen1; Mus81; Fan1; Fen1	HT-Light
GOMF_GLUTAMATE_RECEPTOR_BINDING	1.91783e-05	0.00211183	0.57561	-0.475415	-1.99175	76	Calm2; Homer1; Grin2a; Grin2b; Arpc2; Shank2; Cacng3; Ctnnb1; Camk2a; Calm1; Atp2b2; Esr1; Dlg4; Map1a; Cdk5r1; Cacng4; Dlg3; Pten; Neto2; Shank3; Calm3; Homer2; Ptpn4; Nedd4; Cacng2; Igsf11; Sqstm1; Drd2; Phaf1; Adora2a; Neto1; Ophn1; Myo5b	HT-Light
GOMF_HORMONE_ACTIVITY	0.0016035	0.0496632	0.45506	0.455432	1.75915	50	Adcyap1; C1qtnf12; Retn; Insl5; Crh; Pdyn; Pomc; Agt; Thpo; Ttr; Nts; Cartpt; Insl6; Enho; Nmb; Ecrg4; Inha; Spx; Crhr2; Npy; Pthlh; Inhba; Edn3; Fndc5; Igf1; Ghrl	HT-Light
GOMF_MONOCARBOXYLIC_ACID_TRANSMEMBRANE_TRANSPORTER_ACTIVITY	0.00143134	0.0456181	0.45506	0.4701	1.74894	44	Slc27a1; Slco2b1; Slc6a1; Slc10a4; Slc27a2; Slc6a11; Slc6a8; Slc5a6; Slc16a14; Slc16a3; Ceacam1; Abcc3; Slc32a1; Mfsd2a; Slc16a11; Slc26a6; Slc6a13; Slc16a1; Slc16a9; Slc16a12; Slco1b2	HT-Light
GOMF_NITRIC_OXIDE_SYNTHASE_REGULATOR_ACTIVITY	0.000263041	0.0141897	0.498493	-0.840818	-2.02564	8	Calm2; Dynll1; Atp2b4; Calm1; Calm3	HT-Light
GOMF_OPSONIN_RECEPTOR_ACTIVITY	0.00115496	0.0388856	0.45506	-0.882137	-1.81076	5	Nptxr; C5ar2	HT-Light
GOMF_ORGANIC_ACID_TRANSMEMBRANE_TRANSPORTER_ACTIVITY	0.000264263	0.0141897	0.498493	0.371329	1.72833	128	Slc27a1; Ctns; Ucp2; Slco2b1; Slc6a1; Slc10a4; Slc27a2; Slc25a18; Slc6a11; Abcb1a; Slc22a6; Slc7a10; Slc6a8; Slc6a20a; Slc5a6; Slc16a14; Slc25a1; Slc22a4; Slc16a3; Ceacam1; Sfxn1; Abcc3; Slc32a1; Sfxn3; Mfsd2a; Slc3a2; Slc38a8; Pdpn; Slc16a11; Slc17a6; Sfxn2; Slc25a10; Slc38a2; Slc1a6; Slc36a1; Slc23a1; Slc26a6; Slc6a13; Slc7a4; Slc16a1; Slc19a1; Slc16a9; Slc6a9; Slc16a12; Slco1b2; Slc36a4; Slc16a8; Slc13a3; Slc26a5; Slc6a15; Slc43a1; Slc46a1; Abcg2; Slc29a4; Slc25a13; Slc17a8; Slc17a5; Slc7a5	HT-Light
GOMF_ORGANIC_ANION_TRANSMEMBRANE_TRANSPORTER_ACTIVITY	0.000869503	0.0323133	0.477271	0.317509	1.55263	188	Slc27a1; Ctns; Ucp2; Slco2b1; Slc6a1; Slc10a4; Slc27a2; Slc25a18; Slc6a11; Abcb1a; Slc22a6; Slc7a10; Slc6a8; Slco4a1; Slc4a11; Slc2a1; Slc6a20a; Lrrc8a; Slc5a6; Slc16a14; Slc25a42; Slc25a1; Slc4a3; Slc22a4; Slc16a3; Ceacam1; Sfxn1; Mfsd10; Abcc3; Abcd1; Slc32a1; Sfxn3; Mfsd2a; Slc3a2; Slc38a8; Pdpn; Slc16a11; Slc4a9; Slc17a6; Slc25a4; Slc35d2; Sfxn2; Gja1; Slc25a10; Slc25a17; Slc38a2; Slc17a9; Slc1a6; Slc35a1; Slc36a1; Slc23a1; Slc39a4; Slc26a6; Slc6a13; Slc7a4; Slc16a1; Slc19a1; Slc52a3; Slc4a10; Slc16a9; Slc6a9	HT-Light
GOMF_OXIDOREDUCTASE_ACTIVITY	7.7288e-06	0.00109087	0.593325	0.27835	1.53391	559	Bbox1; Nxn; Acadvl; Ogdhl; Hsdl2; Uqcrh; Dct; Fads1; Aldh5a1; Xdh; Alox5; Heph; Sord; Sod3; Rnls; Bckdha; Retsat; Cbs; Cox4i2; Cyb5r1; Mthfd1l; Hadh; Kcnab3; Qsox1; Tyw5; Fmo2; Ndufa10; Glud1; Coil; Cyp2d22; Akr1e1; Cox7a1; Cyb5r3; Degs2; Akr1b10; Cox5a; Ehhadh; Pyroxd1; Idh2; Ccs; Cbr4; Ltc4s; Decr1; Rrm2; Bco2; Sdha; Kdm1a; Sqor; Aldh16a1; Cyp27a1; Gfer; Hr; Ptgis; Gfod2; Foxred1; Acaa1a; Phyh; Gapdh; Cox15; Grhpr; Crym; Phyhd1; P3h1; Fads2; Prdx2; Agmo; Fxn; Spr; Fads3; Selenbp1; Pnpo; Ndufs4; Nos2; Aifm1; Ethe1; L2hgdh; Adi1; Mthfd1; Hadha; Mthfd2l; Pcbd1; Vat1; Rsad1; Ncf1; Mdh1; Sdhb; Aifm3; Aoc2; Cyb561d1; Hpdl; Cyba; Scd3; Prodh; Hba-a2; Ndufs8; Aox4; Cyp4v3; Idh3g; Rdh9; Idh1; Pgd; Etfdh; Ido2; Mical3; Loxl2; Dhrs11; Kdm3a; Maob; Dhfr; Gstt2; Smox; Tecr; Ivd; Cyp2a5; Cyc1; Acox1; Coq7; Ifi30; Adh5; Dhdh; Sesn1; Dnajc10; Suclg2; Ptgr2; Kdm4a; Hbb-bs; Ldhb; Th; Alkbh3; Vkorc1; Acadm; Acaa1b; Bckdhb; Kdsr; Cyp2u1; Prxl2b; Gmpr; Etfb; Tet1; Aldh1b1; Sod1; Steap4; Hba-a1; Hsd17b8; Dus3l; Cyp8b1; Cyb561a3; Tet2; Sdhd; Qsox2; Phgdh; P4ha2; mt-Nd1; Enox2; Kdm6a; Cyp2j6; Selenom; mt-Nd4; Aldh18a1; Rdh10; Rdh5; Sdhc; Acadl; Ldhd; Rrm1	HT-Light
GOMF_PROTEIN_DOMAIN_SPECIFIC_BINDING	4.99016e-06	0.000795207	0.610527	-0.266453	-1.50524	749	Prkce; Ndfip2; Sorbs2; Ncor1; Calm2; Skil; Ppp3r1; Cacna1c; Dynll1; Trim9; Mef2c; Actn1; Kpnb1; Atp2b4; Hspa2; Abi1; Ptk2; Basp1; Shank2; Cacng3; Ctnnb1; Zxdb; Dab2ip; Zxdc; Kcnab1; Adam19; Arhgap5; Ywhaz; Dlgap2; Fzd3; Nup62; Calm1; Mpp3; Rims1; Cntnap1; Atp2b2; Tamalin; Gng5; Eps15; Dlgap3; Scn2a; Clec3b; Rab6a; Lin7c; Kcnj9; Cacnb1; Tpm1; Dlgap1; Khdrbs1; Hdac2; Dgkh; Dlg4; Mpp2; Abi2; Hhex; Atp2b1; Tfdp2; Wbp1; Osbp; Pias1; Trim16; Phrf1; Faf1; Gja5; Tom1l1; Chmp1b; Dlg3; Dnajc6; Elmo2; Casp1; Afdn; Pten; Adrb1; Sstr2; Shcbp1; Rph3al; Cct6a; Adam10; Scaf8; Atp1a1; Map4k3; Crk; Srr; Snca; Mcl1; Prrt2; Jun; Shank3; Scamp1; Bhlhe40; Ebf1; Ran; Sirpa; Egr2; Arl1; Tacc2; Casp4; Dlg2; Dock4; Ap2a2; Pals1; Nlk; Ipcef1; Lck; Enkur; Tdg; Calm3; Rab27a; Adam17; Cul3; Ptpn12; Mbd2; Sos1; Hif1an; Homer2; Mical1; Adgrl2; Ncoa3; Ywhab; Hspa5; Taf9; Cbl; Jak2; Siah1a; Ripk1; Atf4; Cpe; Cttnbp2; Bcl10; Tbc1d10a; Grb2; Trps1; Pou3f3; Trim11; Stambp; Kcnj4; Strn4; Akap7; Cacna1d; Armc10; Atxn2; Wars1; Unc13a; Ppargc1b; Strn3; Nedd4; Etv6; Baiap2; Arhgap27; Skp1; Hnrnpk; Ski; Tgfbr3; Arf1; Llgl2; Ppp1r9a; Crebbp; Dazap2; Dnaja1; Pou2f2; Prkar1a; Chek1; Gnai3	HT-Light
GOMF_PROTEIN_KINASE_ACTIVITY	0.000167008	0.0100612	0.518848	-0.264717	-1.44825	516	Prkce; Dyrk2; Smg1; Fer; Mapk1; Trib2; Camk1d; Hipk4; Acvr1c; Camkk2; Ptk2; Acvr1; Csnk2a1; Melk; Ttbk1; Prkci; Itpka; Rock2; Akt3; 1810024B03Rik; Epha6; Mmd; Lmtk2; Cdk19; Cdk13; Nek5; Camk2a; Taf1; Ccnd1; Csnk1a1; Acvrl1; Epha1; Gak; Braf; Cdkl2; Slk; Bmpr2; Rps6ka2; Grk2; Map3k8; Cdk14; Map4k5; Tec; Stk24; Tbck; Prkab2; Sbk1; Csnk2a2; Ntrk3; Pak5; Prkcg; Stk4; Tlk1; Mylk; Ankk1; Stk3; Tek; Prkd3; Map4k3; Pdk3; Prag1; Stk36; Mok; Mak; Tie1; Rps6ka3; Prkacb; Pim2; Scyl2; Nlk; Lck; Stk33; Pbk; Csnk1d; Trp53rka; Rps6ka5; Prkx; Nek1; Speg; Jak2; Mapk14; Ripk1; Prkaa2; Pomk; Lrrk2; Map3k2; Jak1; Akt2; Taok1; Camk4; Dbf4; Map3k21; Pik3ca; Ptk2b; Prkaa1; Mapk6; Ikbkb; Plk2; Erbb3; Srpk1; Abl2; Map3k3; Stk25; Grk5; Ccnk; Hunk; Bmpr1b; Ikbke; Bmpr1a; Mark2; Tgfbr3; Csnk1g3; Pdpk1	HT-Light
GOMF_PROTEIN_SERINE_THREONINE_KINASE_ACTIVITY	0.000113569	0.00779211	0.538434	-0.28455	-1.51955	396	Prkce; Dyrk2; Smg1; Mapk1; Camk1d; Hipk4; Acvr1c; Camkk2; Acvr1; Csnk2a1; Melk; Ttbk1; Prkci; Itpka; Rock2; Akt3; 1810024B03Rik; Lmtk2; Cdk19; Cdk13; Nek5; Camk2a; Taf1; Csnk1a1; Acvrl1; Gak; Braf; Cdkl2; Slk; Bmpr2; Rps6ka2; Grk2; Map3k8; Cdk14; Map4k5; Stk24; Prkab2; Sbk1; Csnk2a2; Pak5; Prkcg; Stk4; Tlk1; Mylk; Ankk1; Stk3; Prkd3; Map4k3; Pdk3; Stk36; Mok; Mak; Rps6ka3; Prkacb; Pim2; Nlk; Stk33; Pbk; Csnk1d; Trp53rka; Rps6ka5; Prkx; Nek1; Speg; Mapk14; Ripk1; Prkaa2; Lrrk2; Map3k2; Akt2; Taok1; Camk4; Dbf4; Map3k21; Pik3ca; Ptk2b; Prkaa1; Mapk6; Ikbkb; Plk2; Srpk1; Map3k3; Stk25; Grk5; Ccnk; Hunk; Bmpr1b; Ikbke; Bmpr1a; Mark2; Tgfbr3; Csnk1g3; Pdpk1; Chek1	HT-Light
GOMF_RNA_POLYMERASE_II_SPECIFIC_DNA_BINDING_TRANSCRIPTION_FACTOR_BINDING	0.000841914	0.0317485	0.477271	-0.280918	-1.47128	334	Ncor1; Ctdp1; Taf4; Trib2; Mef2c; Ctnnb1; Hey1; Bbs10; Kdm5c; Tgfb1i1; Arnt; Ncoa7; Trip12; Taf1; Arid1a; Smad4; Gas2l1; Tal1; Esr1; Smarca1; Hdac2; Ddx54; Mkks; Bhlhe41; Kdm5d; Sumo2; Lmo2; Med13; Nr4a3; Faf1; Ets1; Stk4; Rad23b; Chd4; Nr4a1; Foxp3; Mef2d; Jun; Bhlhe40; Sp3; Egr2; Tacc2; Anxa4; H2bc24; Fos; Mad2l2; Taf4b; Psma6; Exosc9; Hif1an; Klf4; Add1; Ncoa3; Grm1; Mapk14; Atf4; Bcl10; Nrip1; Gtf2i; Ncor2; Lrif1; Ppargc1b; Trim68; Jund; Mef2a; Calr; Rnf6; Crebbp; Uhrf2; Dnaja1; Hmgb1; Rnf4; Tacc1; C1d; Lcor; Sox2; Lrp2; Smad3; Mecr; Rest; Zbtb8a; Ptprt; Zfp366; Hspb1; Dtx3l; Smarca4; Vdr; Snw1; Rb1; Arid5a; Ptpn2; Foxp1; Hspa4; Setd1a; Ep300; Sp1; Sirt1; Rbpj; Gabarapl1; Nfatc1; Setd3; Trp73; Kdm4c; Arrb1; Rela; Brms1; Sp100	HT-Light
GOMF_RNA_POLYMERASE_II_TRANSCRIPTION_REGULATORY_REGION_SEQUENCE_SPECIFIC_DNA_BINDING	0.000171186	0.0101277	0.518848	-0.233751	-1.34197	986	Bhlhe22; Zfp236; Ncor1; Klf10; Zfp563; Klf2; Egr3; Skil; Zfp260; Bbx; Mef2c; Pbx2; Egr1; Hey1; Zfp947; Ikzf3; Srebf2; Meis1; Pura; Egr4; Zfp11; Zbtb10; Rslcan18; Klf16; Bcl11b; Bcor; Zfp398; Rreb1; Zfp184; Zfp319; Thrb; Arnt; Zfp141; Taf1; Fosl2; Zbed4; Smad4; Tal1; Zfp169; Foxj1; Zfp697; Myt1l; Esr1; Dach1; Zbtb39; Hdac2; Zfp758; Yap1; Etv4; Etv5; Prdm15; Bhlhe41; Zbtb41; Usf3; Mycn; Rxrg; Hhex; Zfp426; Zfp518b; Prdm16; Zfp442; Tfdp2; Clock; Nacc1; Kcnh8; Plagl1; Nr4a3; Foxm1; Zfp157; Uty; Zbtb6; Zbtb38; Zfp992; Pgr; Mynn; A430033K04Rik; Zfp65; Ets1; Hlf; Rfx2; Zfp940; Rad23b; Nr3c1; Zfx; Zfp644; Klf7; Zfp219; Snai2; Nr4a1; Fezf2; Zfp788; Zbtb45; Foxp3; Smad5; Mef2d; Jun; Bhlhe40; Ebf1; Zfp709; Sp3; Egr2; Emx1; Zfp619; Zfp979; Fos; Nfib; Zfp41; Nr3c2; E2f3; Neurod2; Cebpg; Xbp1; Sox8; Glis2; Zfp712; Zfp322a; Atoh8; Etv3; Zfp704; Klf4; Nfyc; Zfp874a; Ncoa3; Zfp647; Zfp459; E2f2; Atf4; Nrip1; Zkscan3; Meis2; Zfp955b; Zfp101; Nfil3; Zbtb25; Purb; Trps1; Snapc3; Pou3f3; Zfp623; Zfp324; Mecom; Creb3l2; Foxd1; Ybx3; Nkrf; Hdgf; Gm32687; Zfp871; Klf3; Etv6; Nr2e1; Stox2; Tcf7l1; Hivep2; Jund; Mef2a; Ski; Zbtb32; Crebbp; Pou2f2; Sox6; Plag1; Nr2c2; Zfp850; Zbtb26; Lrrfip1; Bcl6b; Zfp974; Kdm6b; Zfp263; Nfe2l3; Zfp954; Zfp748; Zfp148; Stat6; Zfp507; Suv39h1; Sox2; Zfp961; Foxo1; Smad3; H3f3a; Zfp846; Zfp212; Zfp952; Sox3; Nfatc3; Zfhx2; Zfp808; Otx1; Purg; Rest; Zbtb8a; Ddn; Med8; 9130023H24Rik; Rorb; Zfp366; Gli2; Mypop; Creb5; Smarca4; Zfp472; Junb; Zfp397; Zfp35; Vdr; Maf; Atf5; Zfp493; Zfp456; Zfp711; Tcf24; Atf6b; Rb1; Zscan22; Sox7; Yy1; Zfp251; Gm7072; Sp6; Zbtb43; Gli3; Nfyb; Zfp217; Rfxap; Snai3; Carf; Zfp868; Foxj2; Zfp943; Foxp1; Zfp3; Zfp763; Zbtb9; Zscan20; Tfcp2; Tbr1; Zscan2; Zbtb33; Zfp772; Etv1; Dmtf1; Ago1; Zfp689; Patz1; Muc1; Zbtb11; Suz12; App; Ep300; Nfat5; En2; Sp1; Sirt1; Zfp971; Rbpj; Zfp160; Zfp639; Zkscan6; Nfatc1; Zfp524; Mafa; Zfp668; Satb1; Nr2f2; Crem; Zfp280b; Zfp281; Onecut2; Trp73; Foxs1; Prdm2; Rela; Nfia; Zfp580	HT-Light
GOMF_RRNA_BINDING	0.00142476	0.0455555	0.45506	0.404362	1.73768	74	Cirbp; Rpl8; Rpl11; Mrpl11; Rpl3; Rpl23; Rps11; Rpl17; Mrps6; Rpl9; Rps4x; Rpl4; Rnasel; Rps3; Rpl37; Eral1; Rps18; Imp3; Eef2; Rps5; Rpl6; Tst; Lipe; Rcc1l; Rpf2; Ncl; Rpl23a; Rbm34; Rps9; Mrps18a; Rplp0	HT-Light
GOMF_SEQUENCE_SPECIFIC_DNA_BINDING	8.78504e-05	0.00645672	0.538434	-0.230193	-1.33667	1211	Bhlhe22; Zfp236; Ncor1; Smg1; Klf10; Zfp563; Klf2; Egr3; Skil; Zfp260; Cbfb; Taf4; Ercc6; Bbx; Mef2c; Pbx2; Orc2; Basp1; Egr1; Zbtb18; Hey1; Mtpn; Zfp947; Ikzf3; Srebf2; Meis1; Pura; Egr4; Zfp11; Zbtb10; Rslcan18; Klf16; Bcl11b; Bcor; Zfp398; Rreb1; Zfp184; Zfp319; Thrb; Zbtb46; Arnt; Zfp141; Taf1; Fosl2; Zbed4; Dhx33; Smad4; Tal1; Zfp169; Foxj1; Zfp697; Myt1l; Esr1; Tbl1xr1; Dach1; Erh; Zbtb39; Kdm2a; Nabp2; Hdac2; Zfp758; Yap1; Foxn2; Gatad2b; Etv4; Etv5; Prdm15; Bhlhe41; Zbtb41; Usf3; Mycn; Rxrg; Hhex; Zfp426; Zfp518b; Prdm16; Zfp442; Tfdp2; Clock; Nacc1; Kcnh8; Xrn2; Plagl1; Zcwpw1; Pias1; Nr4a3; Foxm1; Zfp157; Uty; Zbtb6; Zbtb38; Zfp992; Pgr; Mynn; A430033K04Rik; Zfp65; Ets1; Orc4; Hlf; Rfx2; Zfp940; Rad23b; Nr3c1; Zfx; Zfp644; Klf7; Mlh3; Zfp219; Snai2; Nr4a1; Fezf2; Zfp788; Zbtb45; Foxp3; Smad5; Mef2d; Jun; Gtf3c5; Bhlhe40; Ebf1; Zfp709; Sp3; Egr2; Emx1; Bahd1; Camta2; Zfp619; Zfp979; Fos; Nfib; Zfp41; Tfam; Nr3c2; E2f3; Neurod2; Cebpg; Ell2; Xbp1; Sox8; Glis2; Zfp712; Mbd2; Zfp322a; Atoh8; Etv3; Zfp704; Klf4; Nfyc; Zfp874a; Ncoa3; Hopx; Zfp647; Pcbp1; Ybx1; Taf9; Zfp459; E2f2; Atf4; Cbx4; Nrip1; Zkscan3; Meis2; Zfp955b; Zfp101; Ncor2; Nfil3; Zbtb25; Purb; Trps1; Snapc3; Erf; Pou3f3; Zfp623; Zfp324; Nsd2; Tiparp; Mecom; Csrnp2; Creb3l2; Foxd1; Ybx3; Nkrf; Hdgf; Gm32687; Zfp871; Klf3; Ubtf; Etv6; Nr2e1; Tug1; Stox2; Tcf7l1; Top2a; Hivep2; Hnrnpk; Jund; Mef2a; Ski; Zbtb32; Crebbp; Pou2f2; Sox6; Nlrp3; Hmgb1; Plag1; Nr2c2; Zfp850; Zbtb26; Lrrfip1; Uhrf1; Grwd1; Bcl6b; Zfp974; Ciita; Kdm6b; Zfp263; Nfe2l3; Zfp954; Zfp748; Chtop; Zfp148; Atmin; Foxg1; Stat6; Maf1; Zfp507; Suv39h1; Sox2; Taf1c; Zfp961; Foxo1; Smad3; H3f3a; Zfp846; Zfp212; Zfp952; Sox3; Nfatc3; Zfhx2; Zfp808; Otx1; Purg; Rest; Zbtb8a; Ddn; Med8; Csrnp3; 9130023H24Rik; Rorb; Ell3; Zfp366; Gli2; Mypop; Creb5; Smarca4; Zfp472; Junb; Zfp397; Zfp35; Elf2; Vdr; Maf; Atf5; Zfp493; Mbnl2; Zfp456; Zfp711; Tcf24; Atf6b; Rb1; Arid5a; Zscan22; Sox7; Yy1; Zfp251; Gm7072; Sp6; Zbtb43; Gli3; Nfyb; Zfp217; Rfxap; Snai3; Carf; Zfp868; Foxj2; Zfp943; Foxp1; Zfp3; Zfp763; Hic1; Zbtb9; Zscan20; Tfcp2; Tbr1; Zscan2; Zbtb33; Zfp772; Etv1; Dmtf1; Ago1; Zfp689; Patz1; Muc1; Zbtb11; Suz12; App; Ep300; Nfat5; En2; Carm1; Sp1; Zfp423; Sirt1; Zfp971; Rbpj; Zfp160; Zfp639; Zkscan6; Nfatc1; Zfp524; Zbtb21; Mafa; Zfp668; Satb1; Nr2f2; Crem; Zfp280b; Zfp281; Onecut2; Trp73	HT-Light
GOMF_SMAD_BINDING	1.21311e-05	0.00147922	0.593325	-0.481092	-2.03081	78	Skil; Acvr1c; Acvr1; Ctnnb1; Pura; Usp15; Tgfb1i1; Smad4; Acvrl1; Eid2; Prdm16; Trim33; Zc3h3; Rnf111; Smad5; Jun; Fos; Purb; Bmpr1b; Mef2a; Bmpr1a; Ski; Tgfbr3; Crebbp; Fermt2; Tob1; Smurf2; Smurf1; Smad3; Fkbp1a; Drosha; Snw1; Yy1; Usp9x; Ep300; Pml; Axin2; Zbtb7a; Magi2	HT-Light
GOMF_STRUCTURAL_CONSTITUENT_OF_POSTSYNAPSE	0.00156033	0.0487849	0.45506	-0.57664	-1.92766	25	Homer1; Actn1; Shank2; Dlgap1; Dlg4; Mpp2; Dlg3; Ina; Shank3; Dlg2; Sptbn2	HT-Light
GOMF_STRUCTURAL_CONSTITUENT_OF_POSTSYNAPTIC_DENSITY	0.0003856	0.0186506	0.498493	-0.756672	-1.99599	11	Shank2; Dlgap1; Dlg4; Mpp2; Dlg3; Shank3; Dlg2	HT-Light
GOMF_STRUCTURAL_CONSTITUENT_OF_POSTSYNAPTIC_SPECIALIZATION	0.00105309	0.0366217	0.45506	-0.716581	-1.99389	13	Shank2; Dlgap1; Dlg4; Mpp2; Dlg3; Shank3; Dlg2	HT-Light
GOMF_STRUCTURAL_CONSTITUENT_OF_RIBOSOME	7.95336e-10	5.6128e-07	0.801216	0.462789	2.23718	162	Rps12; Rps23; Rpl26; Mrpl41; Rpl30; Rpl8; Rpl27a; Rpl11; Mrpl9; Mrpl11; Rpl3; Rpl23; Mrpl1; Rpl7a; Rpl10a; Rps11; Rps3a1; Rpl17; Rps21; Mrps6; Rpl27; Mrpl22; Rpl29; Rpl9; Rps27a; Rps4x; Mrps15; Rpsa; Rpl36al; Rpl4; Rps7; Mrps16; Mrpl39; Rps3; Rpl37; Rpl37a; Rpl21; Rps24; Rps18; Mrpl52; Rpl22; Mrps10; Rps27l; Rps14; Rps15; Imp3; Mrpl13; Rps5; Ndufa7; Rpl3l; Rps10; Fau; Mrpl37; Rplp1; Rpl36a; Rps16; Rps2; Rpl6; Rps25; Rpl38; Rpl28; Rpl10; Mrpl28; Srbd1; Rps27; Rpl13; Mrpl27; Mrpl17; Rpl14; Rpl31; Rps28; Mrps12; Rpl35a; Rpl32; Rpl23a; Rps9; Mrps18a; Mrps34; Mrpl36; Rplp0	HT-Light
GOMF_STRUCTURAL_CONSTITUENT_OF_SYNAPSE	4.56571e-06	0.000739495	0.610527	-0.625353	-2.24915	35	Homer1; Actn1; Ppfia2; Shank2; Bsn; Rims1; Dlgap1; Dlg4; Mpp2; Dlg3; Ina; Pls3; Shank3; Dlg2; Rimbp2; Sptbn2	HT-Light
GOMF_STRUCTURAL_MOLECULE_ACTIVITY	0.00102811	0.0361485	0.45506	0.250115	1.36735	512	Col11a1; Rps12; Evpl; Sparc; Rps23; Crybb1; Rpl26; Mfap1b; Col4a4; Dbnl; Myom1; Col13a1; Mrpl41; Pcolce2; Col27a1; Col9a2; Rpl30; Emilin2; Rpl8; Rpl27a; Tcap; Efemp1; Col6a1; Lor; Dsp; Lamb3; Bfsp1; Nutf2; Rpl11; Mrpl9; Mrpl11; Fn1; Rpl3; Rpl23; Mrpl1; Rpl7a; Rpl10a; Col15a1; Col1a1; Ntn1; Rps11; Rps3a1; Rpl17; Tubg2; Rps21; Mrps6; Rpl27; Mrpl22; Tubb3; Rpl29; Rpl9; Col8a1; Rps27a; Rps4x; Fbln2; Prph; Vcl; Mrps15; Synm; Rpsa; Rpl36al; Rpl4; Rps7; Mrps16; Sntb1; Mrpl39; Rps3; Krt77; Rpl37; Mylpf; Rpl37a; Rpl21; Rps24; Col28a1; Rps18; Col5a2; Sntg2; Mrpl52; Rpl22; Mrps10; Vtn; Hmcn1; Papln; Rps27l; Rps14; Muc2; Rps15; Imp3; Mrpl13; Rps5; Ndufa7; Col5a1; Rpl3l; Rps10; Krt1; Col9a3; H2bc27; Copg1; Fau; Ppl; Mrpl37; Rplp1; H3f3b; Pdlim3; Rpl36a; Rps16; Rps2; Rpl6; Rps25; Tuba1b; Nefh; Rpl38; Lmnb1; Myl6b; Hmga1; Rpl28; Agrn; Rpl10; Col6a6; Mrpl28; Srbd1; Rps27; Copg2; Rpl13; Mrpl27; Mrpl17; Col16a1; Colq; Rpl14; Nup205; Rpl31; Rps28; Fbln1; Dnm3; Matn4; Mrps12; Arpc4; Cenpa; Tubd1; Ctnna2; Spock2; Rpl35a; Nid2; Col1a2; Col22a1; Tecta; H1f0; Arpc1b; Clta; Rpl32; Rpl23a; Sec13; Csrp1; Rps9; Mrps18a; Mrps34; Mrpl36; Rplp0; Cldn1; Macf1	HT-Light
GOMF_TRANSCRIPTION_COREGULATOR_ACTIVITY	0.000406384	0.0193032	0.498493	-0.266929	-1.44122	455	Dcaf6; Ncor1; Cbfb; Irf2bpl; Prdm8; Actn1; Raly; Basp1; Phf24; Wnt4; Ctnnb1; Akirin2; Mysm1; Zxdb; Zxdc; Limd1; Trim21; Btaf1; Tgfb1i1; Bcor; Ncoa7; Kdm7a; Nrg1; Ccnd1; Myt1l; Tbl1xr1; Kdm2a; Hyal2; Ddx54; Mrtfb; Yap1; Eid2; Rcor1; Bhlhe41; Lmo2; Med7; Prdm16; Med13; Pias1; Zfp541; Aebp2; Ets1; Smyd1; Maml1; Chd4; Nr3c1; N4bp2l2; Foxp3; Eid1; Cited4; Smarcd1; Taf5l; Bcl3; Mak; Camta2; Mycbp; Phf12; Sfmbt2; Med31; Tdg; Hsbp1; Tle6; Med27; Akirin1; Rybp; Ptpn14; Ncoa3; Kctd1; Nupr1; Lmo3; Taf9; Trim8; Bcl10; Nrip1; Lpin2; Ncor2; C1qbp; Hdgf; Runx1t1; Ppargc1b; Jmy; Trrap; Cdyl2; Jund; Dcc; Ski; Bcorl1; Zbtb32; Crebbp; Tob1; Hmgb1; Cbfa2t3; Med14; Tacc1; Med11; C1d; Lcor; Sqstm1; Hcfc2; Rrp1b; Med13l; Trim37; Rbpms; Nab2; Eny2; Med8; Zfp366; Maml2; Smarca4; Map3k10; Atf7ip; Fhl2; Snw1; Arid5a; Wwc1; Lmcd1; Nup98; Med20; Irf2bp2; Jup; Muc1; Ep300; Carm1; Sirt1; Btg2; Kat5; Setd3; Kdm4c; Arrb1; Cys1; Cbfa2t2; Pml; Kat6a; Ube3a; Bud31; Sertad2; Yaf2; Setd5; Sub1; Arid3a; Noc2l; Trim32; Tada2b	HT-Light
GOMF_TRANSCRIPTION_FACTOR_BINDING	0.000130969	0.00856524	0.518848	-0.257601	-1.43311	624	Ncor1; Ctdp1; Taf4; Eaf1; Trib2; Mef2c; Pbx2; Ctnnb1; Hey1; Bbs10; Mndal; Bsn; Pura; Ywhaz; Kdm5c; Tgfb1i1; Bcor; Thrb; Arnt; Ncoa7; Trip12; Taf1; Arid1a; Dhx33; Smad4; Gas2l1; Tal1; Esr1; Arid2; Smarca1; Hdac2; Ddx54; Ifi203; Yap1; Mkks; Cand1; Bhlhe41; Hhex; Kdm5d; Trim6; Sumo2; Lmo2; Prdm16; Med13; Tfdp2; Clock; Pias1; Nr4a3; Faf1; Pgr; Bdp1; Ets1; Ppid; Stk4; Rad23b; Chd4; Nr3c1; Zfp644; Nr4a1; Foxp3; Mef2d; Jun; Bhlhe40; Stk36; Bcl3; Sp3; Egr2; Tacc2; Camta2; Phf12; Anxa4; H2bc24; Fos; Tfam; Nr3c2; Nlk; Mad2l2; Tdg; Taf4b; Cebpg; Psma6; Sox8; Taf3; Exosc9; Hif1an; Atoh8; Icmt; Klf4; Add1; Dr1; Ncoa3; Kctd1; Gtf2e2; Grm1; Lmo3; Taf9; Mapk14; Atf4; Bcl10; Nrip1; Gtf2i; Cggbp1; Meis2; Ncor2; Zfp703; Purb; Lrif1; Trim11; C1qbp; Sumo1; Hdgf; Naaa; Runx1t1; Ppargc1b; Baiap2; Uba2; Taf13; Trim68; Jund; Mef2a; Calr; Rnf6; Ski; Kpna2; Crebbp; Uhrf2; Dazap2; Dnaja1; Nlrp3; Hmgb1; Rnf4; Tacc1; C1d; Fam89b; Ciita; Lcor; Stat6; Sox2; Sri; Lrp2; Hcfc2; Foxo1; Smad3; Nfatc3; Nab2; Mecr; Rest; Zbtb8a; Ptprt; Zfp366; Hspb1; Dtx3l; Smarca4; Junb; Map3k10; Vdr; Nolc1; Fhl2; Snw1; Rb1; Arid5a; Yy1; Ptpn2; Zbtb43; Hnrnpf; Dact2; Nfyb; Foxp1; Hdac8; Hspa4; Tfcp2; Jup; Setd1a; Suz12; Ep300; Nfat5; Carm1; Sp1; Sirt1; Rbpj; Gabarapl1; Kat5; Nfatc1; Setd3; Satb1; Trp73; Kdm4c; Arrb1; Rela; Nfia; Brms1; Ccnt2; Sp100	HT-Light
GOMF_TRANSCRIPTION_REGULATOR_ACTIVITY	5.81161e-07	0.000126758	0.659444	-0.246831	-1.44208	1390	Bhlhe22; Zfp236; Dcaf6; Ncor1; Klf10; Zfp563; Klf2; Egr3; Skil; Zfp260; Aff3; Cbfb; Irf2bpl; Prdm8; Eaf1; Bbx; Mef2c; Pbx2; Actn1; Raly; Basp1; Phf24; Egr1; Wnt4; Ctnnb1; Zbtb18; Akirin2; Mysm1; Zxdb; Hey1; Zxdc; Limd1; Zfp947; Ikzf3; Trim21; Srebf2; Meis1; Pura; Btaf1; Egr4; Zfp11; Zbtb10; Rslcan18; Tgfb1i1; Klf16; Bcl11b; Bcor; Zfp398; Rreb1; Zfp184; Zfp319; Thrb; Zbtb46; Arnt; Ncoa7; Kdm7a; Zfp141; Nrg1; Fosl2; Ccnd1; Zbed4; Smad4; Tal1; Zfp169; Foxj1; Zfp697; Myt1l; Esr1; Tbl1xr1; Dach1; Zbtb39; Kdm2a; Hyal2; Zfp758; Ddx54; Mrtfb; Yap1; Foxn2; Eid2; Etv4; Etv5; Prdm15; Rcor1; Bhlhe41; Zbtb41; Usf3; Mycn; Rxrg; Hhex; Zfp426; Lmo2; Med7; Zfp518b; Prdm16; Zfp442; Med13; Tfdp2; Clock; Nacc1; Plagl1; Zhx1; Pias1; Zfp541; Nr4a3; Foxm1; Zfp157; Aebp2; Zbtb6; Zbtb38; Zfp992; Pgr; Mynn; A430033K04Rik; Zfp65; Ets1; Hlf; Rfx2; Zfp940; Smyd1; Maml1; Chd4; Nr3c1; N4bp2l2; Zfx; Zfp644; Klf7; Zfp219; Snai2; Nr4a1; Fezf2; Zfp788; Zbtb45; Foxp3; Eid1; Smad5; Mef2d; Cited4; Jun; Bhlhe40; Smarcd1; Ebf1; Zfp709; Taf5l; Bcl3; Sp3; Mak; Egr2; Emx1; Camta2; Mycbp; Phf12; Zfp619; Zfp979; Fos; Nfib; Zfp41; Tfam; Nr3c2; E2f3; Sfmbt2; Neurod2; Med31; Tdg; Cebpg; Hsbp1; Xbp1; Tle6; Sox8; Glis2; Zfp712; Med27; Akirin1; Zfp322a; Atoh8; Etv3; Zfp704; Klf4; Nfyc; Rybp; Ptpn14; Zfp874a; Ncoa3; Kctd1; Zfp647; Nupr1; Pcbp1; Lmo3; Taf9; Zfp459; E2f2; Trim8; Atf4; Bcl10; Nrip1; Gtf2i; Zkscan3; Tfb1m; Meis2; Lpin2; Zfp955b; Zfp101; Ncor2; Nfil3; Zbtb25; Purb; Trps1; Erf; Pou3f3; Zfp623; Zfp324; C1qbp; Mecom; Csrnp2; Creb3l2; Foxd1; Zfp791; Nkrf; Hdgf; Gm32687; Runx1t1; Ppargc1b; Zfp871; Klf3; Etv6; Nr2e1; Jmy; Trrap; Tcf7l1; Cdyl2; Hivep2; Jund; Zbtb3; Mef2a; Dcc; Ski; Bcorl1; Zbtb32; Tshz3; Crebbp; Tob1; Pou2f2; Sox6; Hmgb1; Cbfa2t3; Plag1; Med14; Nr2c2; Zfp850; Zbtb26; Lrrfip1; Tacc1; Med11; C1d; Bcl6b; Zfp974; Zfp263; Nfe2l3; Zfp954; Zfp748; Zfp148; Lcor; Sqstm1; Atmin; Foxg1; Stat6; Zfp507; Sox2; Zfp961; Hcfc2; Foxo1; Smad3; Rrp1b; Zfp846; Zfp212; Zfp952; Sox3; Nfatc3; Med13l; Trim37; Zfhx2; Rbpms; Zfp808; Otx1; Purg; Nab2; Rest; Eny2; Zbtb8a; Ddn; Med8; Csrnp3; 9130023H24Rik; Rorb; Zfp366; Gli2; Mypop; Zbtb40; Maml2; Creb5; Smarca4; Zfp472; Junb; Zfp397; Map3k10; Zfp35; Zbtb42; Atf7ip; Elf2; Vdr; Maf; Atf5; Zfp493; Zfp456; Fhl2; Zfp711; Tcf24; Snw1; Atf6b; Arid5a; Wwc1; Zscan22; Sox7; Yy1; Lmcd1; Zfp251; Gm7072; Sp6; Nup98; Zbtb43; Gli3; Med20; Nfyb; Zfp217; Rfxap; Snai3; Carf; Zfp868; Foxj2; Zfp943; Foxp1; Zfp3; Zfp763; Hic1; Zbtb9; Irf2bp2; Zscan20; Tfcp2; Tbr1; Zscan2; Zbtb33; Zfp772; Etv1; Jup; Dmtf1; Zfp689; Patz1; Muc1; Zbtb11; Ep300; Nfat5; En2; Carm1; Sp1; Zfp423; Sirt1; Zfp971; Rbpj; Zfp160; Btg2; Zfp639; Kat5; Zkscan6; Nfatc1; Zfp524; Setd3; Zbtb21; Mafa; Zfp668; Satb1; Nr2f2; Crem; Zfp280b; Zfp281; Onecut2; Trp73; Kdm4c; Arrb1; Foxs1; Prdm2; Rela; Cys1; Nfia; Zfp580; Sp100; Cbfa2t2; Npas4; Bhlha9; Pml; Insm1; Zfp729b; Kat6a; Ube3a; Bud31; Sertad2; Yaf2; Setd5; Pknox1; Zfp81; Sub1; Zbtb7a; Arid3a; Noc2l; Trim32; Elf1; Sp8; Tada2b; Mycl; Nfx1	HT-Light
GOMF_UBIQUITIN_LIKE_PROTEIN_LIGASE_ACTIVITY	0.000722308	0.0287758	0.477271	-0.285209	-1.49174	316	Ube2a; Irf2bpl; Trim9; Cop1; Ankib1; Hecw1; Trim21; Pdzrn3; Fbxw7; Ube2d3; Trim71; Rnf26; Trip12; Traf7; Fbxo30; Mex3c; Rnf168; Herc3; Ranbp2; Ube2k; Trim6; Rnf220; Vps18; Med7; Rnf166; Pias1; Trim33; Cbll1; Shprh; Rnf111; Rnf185; Trim23; Rnf149; Mib1; Ube4a; Rmnd5a; Wwp1; Sh3rf3; Topors; Egr2; Rnf130; Marchf6; Sh3rf2; Med31; Xiap; Cul3; Med27; Pja2; Atg5; Ltn1; Cbl; Siah1a; Trim8; Cbx4; G2e3; Hace1; Rnf150; Hectd2; Trim11; Rnf113a2; Ccnc; Nedd4; Rnf180; Syvn1; Dtx4; Fbxo27; Trim68; Siah1b; Rnf6; Rnf139; Uhrf2; Smurf2; Trim44; Rnf4; Uhrf1; Smurf1; Rnf216; Med11; Cdc42; Rnf144a; Ube3b; Msl2; Marchf5; Lonrf1; Pcgf3; Hecw2	HT-Light
GOBP_AMIDE_BIOSYNTHETIC_PROCESS	3.97097e-05	0.0127734	0.557332	-0.254928	-1.44273	766	Syncrip; Npm1; Mrps14; Mmut; Mrps25; Eif4a3; Vim; Tardbp; Mrpl19; Gm2000; Prmt1; St6galnac3; Eif4enif1; Sgms2; Tnrc6a; B4galt5; Ncl; Usp10; Skic2; Lrpprc; Ythdf2; Rpl41; Eprs; Pkm; Eif3a; Niban1; Larp4b; Zc3h12a; Nanos2; Eif2b4; Dnajc1; Drg2; Rpl12; Serbp1; Mrpl47; Fxr2; Mrpl58; Msi1; Slc35a4; Dhx29; Cnot1; Mrpl1; Eif3h; Tyms; Grb7; Mrps18c; Ep300; Mrpl17; Mrpl38; Eif3d; Rbm4b; Casc3; Zfp598; Lsm1; Ythdf1; Mapkapk5; Fau; Eif2b2; Mrpl14; Dmd; Srbd1; Gemin5; Eif6; Ppp1r15a; B3galt1; Rnf139; Eif2s3x; Rps6kb2; Chchd1; Ddx3x; Eif1ad; Aars; Nck1; Parn; Hbs1l; Rpl18; Mtif2; Rplp0; Eif3l; Taco1; Sars; Prr16; Rbm3; Eif3m; Sgms1; Igf2bp3; Dapk3; Eif3b; Sptssb; Nars; Nod2; Eif4g1; Tufm; Smpd1; Mrpl51; Ncbp1; Prkch; Mex3d; Ilf3; Aloxe3; Pde12; Rps26; Gm10358; Cars; Zfp36; Larp4; Mrps28; Eef2; Ptafr; Ormdl2; Rpl36a; Gars; Impact; Cpeb3; Cyp1b1; Rpl23; Rps9; Per2; Wfs1; Fxr1; Pan2; Rpl26; Rpl18a; Rpl19; Eef1e1; Rpl13a; St6galnac4; Akt1; Rps10; Qrsl1; Eif2a; Acly; Rpl6; Ankzf1; Pabpc1; Rps6kb1; Pnpt1; Dars2; Paip2b; Zar1; Usp16; Skic8; Rpl7a; Gtpbp1; Rpl22; Mtrf1; LTO1; Cnot11; Mrpl27; Fars2; Rps25; Bc1; Ddx25; Rpl3; Lrrc47; Mrpl46; Celf1; Ptrh1; St6galnac6; Tarbp2; Yars; Mrps33; Mrpl49; Rpl38; Nhlrc3; Tnrc6b; Eif3c; Mrpl28; Gal3st1; Cnot3; Acss1; Zfp385a; Limd1; Gls2; Mrps31; Uba52; Dapk1; Secisbp2l; Mrps23; Mettl18; Eif1ax; Mrps7; Patl1; Tcof1; Ssb; Rpl35; Khdrbs1; Kbtbd8; Sesn2; Hbb-bs; Gigyf2; Per1; Tlcd3b; Trmt10c; Dip2a; Eif4e2; Rps17; Abcf1; Mlh1; Dlat; Sh3bgrl; Ddx39b; Eif3i; Rps29; Iars; Rpl37a; P2rx7; Eif2ak1; Rpl23a; Eif4ebp2; Iars2; Cers6; Alkbh1; Samd4; Cers2; Smpd5; Ybx2; Mrpl18; Dhx33; Akap6; Rpl37; Mtg2; Cpeb1; Dhx9; Lars2; Rplp2; Rps3; Mrpl12; Egfr; Dus3l; Rwdd1; Nck2; Secisbp2; Exosc5; Ptbp1; Gss; Wars2; Ass1; Habp4; Elavl4; Eef1b2; Rps6; Mrpl42	HT-Dark
GOBP_AMIDE_METABOLIC_PROCESS	8.27692e-06	0.00454495	0.593325	-0.244387	-1.41097	1004	Mthfs; Syncrip; Cln8; Npm1; Mrps14; Sp1; Mmut; Mrps25; Eif4a3; Vim; Tardbp; Mrpl19; Gm2000; Prmt1; Aldh18a1; St6galnac3; Eif4enif1; Acot3; Sgms2; Tnrc6a; B4galt5; Ncl; Usp10; P4hb; Skic2; Lrpprc; Ythdf2; Rpl41; Eprs; Tpp1; Pkm; Eif3a; Niban1; Larp4b; Itgb8; Zc3h12a; Nanos2; Eif2b4; Cpxm2; Dnajc1; Gm2a; Drg2; Rpl12; Serbp1; Mrpl47; Fxr2; Mrpl58; Acaa2; Msi1; Slc35a4; Gpat4; Dhx29; Cnot1; Mrpl1; Ada; Eif3h; Tyms; Grb7; Mrps18c; Ep300; Mrpl17; Mrpl38; Gga3; Eif3d; Rbm4b; Casc3; Zfp598; Lsm1; Ythdf1; Mapkapk5; Fau; Eif2b2; Mrpl14; Dmd; Aebp1; Srbd1; Acer3; Tapbp; Gemin5; Eif6; Ppp1r15a; B3galt1; Rnf139; Eif2s3x; Anpep; Rps6kb2; Got1; Chchd1; Ddx3x; Eif1ad; Aars; Nck1; Parn; Hbs1l; Rpl18; Gne; Abca7; Mtif2; Rplp0; Sec11a; Eif3l; Apc; Taco1; Sars; Prr16; Rbm3; Acaca; Plaat1; Btd; Eif3m; Sgms1; Parl; Oat; Igf2bp3; Dapk3; Eif3b; Sptssb; Nars; Nod2; Eif4g1; Tufm; Smpd1; Yipf5; Neu2; Mrpl51; Becn1; Psenen; Ncbp1; Prkch; Mex3d; Ilf3; Aloxe3; Cpm; Neu4; Pde12; Rps26; Gm10358; Cars; Zfp36; Larp4; Mrps28; Gba2; Eef2; Ptafr; Mcee; Ormdl2; Pcsk6; Rptor; Naglu; Rpl36a; Gars; Impact; Cpeb3; Apoe; Cyp1b1; Rpl23; Rps9; Per2; Plpp2; Wfs1; Fxr1; Pan2; Rpl26; Rpl18a; Rpl19; Eef1e1; Rpl13a; St6galnac4; Akt1; Rps10; Qrsl1; Eif2a; Acly; Rpl6; Ankzf1; Gpam; Pabpc1; Rps6kb1; Pnpt1; Hsd17b4; Dars2; Paip2b; Zar1; Usp16; Skic8; Rpl7a; Gtpbp1; Rpl22; Mtrf1; LTO1; Slc27a3; Cnot11; Mrpl27; Fars2; Rps25; Bc1; Ddx25; Rpl3; Lrrc47; Mrpl46; Celf1; Ptrh1; St6galnac6; Tarbp2; Yars; Mrps33; Mrpl49; Rpl38; Nhlrc3; Tnrc6b; Eif3c; Mrpl28; Gal3st1; Cnot3; Acss1; Zfp385a; Limd1; Gls2; Mrps31; Uba52; Slc5a6; Dapk1; Secisbp2l; Mrps23; Mettl18; Carnmt1; Eif1ax; Mrps7; Patl1; Tcof1; Ssb; Rpl35; Khdrbs1; Kbtbd8; Sesn2; Hbb-bs; Gigyf2; Per1; Tlcd3b; Trmt10c; Glud1; Dip2a; Eif4e2; Rps17; Abcf1; Plpp1; Mlh1; Dlat; Sh3bgrl; Casp3; Ddx39b; Eif3i; Rps29; Iars; Rpl37a; P2rx7; Eif2ak1; Neu1; Cpq; Rpl23a; Eif4ebp2; Iars2; Cers6; Alkbh1; Samd4; Cers2; Smpd5; Bace1; Ybx2; Mrpl18; Dhx33; Akap6; Rpl37; Trp53; Mtg2; Cpeb1; Dnph1; Dhx9; Lars2; Cerk; Rplp2; Rps3; Mrpl12; Egfr; Dus3l; Rwdd1; Nck2; Secisbp2; Exosc5; Ptbp1; Gss; Wars2; Ass1; Habp4; Elavl4; Eef1b2; Sgpl1; Rps6; Mrpl42	HT-Dark
GOBP_CELLULAR_RESPONSE_TO_STRESS	6.42214e-06	0.00396727	0.610527	-0.225519	-1.34461	1762	Rnaseh2a; Npm1; Smarca5; Usp33; Sncg; Cdc45; Bcl7b; Sin3a; Tfpt; Prmt1; Xrcc1; Map4k2; Smg1; Mapkbp1; Selenon; Nono; Tnrc6a; Hdac6; Hnrnpk; Actr8; Usp10; Dpf1; Bcl7c; P4hb; Stc2; Map4k1; G6pdx; Mus81; Krt20; Spindoc; Ssrp1; Susd6; Kdm2a; Pik3c2b; Abraxas2; Prpf19; Rell2; Smc1a; Wdr59; Arid2; Ube4b; Ubxn4; Tonsl; Lpcat3; Pbk; Lig4; Niban1; Zc3h12a; Mul1; Spi1; Setx; Vegfa; Fgd4; Sp100; Atxn3; Il1a; Dnaja1; Slc39a4; Zbtb7b; Vhl; Ufl1; Traf2; Nlrp3; Aim2; Rint1; Srf; Insig2; Acaa2; Fbh1; Relb; Pex12; Slc35a4; Mrnip; Cdkn1a; Wac; Stk39; Srebf1; Mapk10; Meak7; Nsd2; Vrk1; Smyd2; Cdc37; Usp13; Rad23a; Rasgrf2; Fzr1; Trpv4; Bmpr1a; Tcim; Erlin1; Daxx; Lig1; Ep300; Fus; Clec7a; Get4; Cfl1; Tmem258; Cep63; Sesn1; Nup62; Commd1; Faap24; Sod1; Setd1a; Foxm1; Mapkapk5; Smarcc2; Lonp1; Actl6b; Tomm7; Pcgf2; Tlk2; Trip12; Atg13; Uhrf1; Ddb1; Ppp1r15a; Suv39h1; Setmar; Rnf139; Mapk8ip3; Zfyve1; Mmp9; Sfn; Ddr2; Letm1; Cenpx; Ercc5; Ercc2; Taf7; Ppm1d; Smad3; Ptpn1; Flcn; Recql4; Man1b1; Zfp277; Ube2t; Ddx3x; Ddrgk1; Angptl4; Nck1; Ptprs; Sem1; Rad50; Sirt4; Ncoa6; Ube4a; Ubr5; Mmp2; Ezh2; Stac; Ilk; Fbxo5; Ube2d3; Fancl; Kmt5a; Sf3b5; Nefl; Abca7; Gadd45g; Zmiz1; Ermp1; Apc; Zfas1; Mpv17; Crhr2; Cebpb; Dusp1; Tmem33; Tmub1; Nsmce2; Cited2; Chchd4; Mtarc2; Smurf1; Tmtc3; Eno1; Casp2; Wnk1; Atg7; Srpx; Map3k15; Msh6; Ndel1; Fer; Rad17; Map3k12; Klf4; Nod2; Eif4g1; Map2k7; Ing3; St8sia1; Mapk14; Rnf168; Rassf2; Prkn; Trip13; Becn1; Morc2a; Usp7; Nuak2; Fkbp1b; Prkch; Pold2; Ywhae; Tert; Rgs14; Psmd10; Dek; Hdgfl2; Gch1; Wdr76; Msh5; Calr4; Slc11a2; Lamp2; Tmem67; Rnf34; Bfar; Vldlr; Atp13a2; Ficd; Cul3; Pola1; Ppp4r2; Epc2; Ddx11; Ercc4; Sgf29; Cinp; Alkbh2; Pnkp; Dnm1l; Ngfr; Zfp830; Zfp36; Cdk2; Kptn; Kdm6a; Traip; Sfrp2; Myo6; Slc38a3; Mtss1; Spred2; Kdm6b; Canx; Ruvbl2; Mink1; Zbtb38; Rptor; Scamp5; Supt20; Rbx1; Mcm2; Bok; Naglu; Bmp2; Impact; D130043K22Rik; Apoe; Dusp10; Foxo4; Cyp1b1; Trex1; Ubxn10; Atrx; Cbx8; Rfc5; Aqp1; Sel1l; Wfs1; Trpc2; Prkaa2; Ppargc1a; Uba1; Prrx1; Men1; Rpl26; Fgf10; Ralb; Fbxo17; Chd2; Rrp8; Aifm1; Eef1e1; Smarce1; Zbtb1; Prkg2; Ufd1; Lrp1; Trp53bp1; Akt1; Chaf1a; Nfe2l1; Ercc6; Triap1; Cgas; Eya4; Zdhhc16; Prdx2; Tor1a; Aen; Hdac3; Eif2a; Tgfbr3; Uimc1; Ankzf1; Drd1; Ndnf; Mcm8; Atp7a; Pnpt1; Gps2; Aup1; Aptx; Trem2; Wdr45b; Macrod1; Capn3; Usp16; Bmp4; Mfn2; Plk5; Ecrg4; Ppp4r3a; Grina; Asf1a; Nol3; Apex1; Smc2; Zfp668; Mef2c; Ddit4; Dnajc15; Stxbp4; Mapk8ip2; Sirt7; Tsc2; Nacc2; Trim28; Npc1l1; Errfi1; Exo1; Ino80b; Ubxn6; Mcm5; Asns; Ankle1; Mtr; Rragb; Cdk5rap3; Kcnk3; Donson; Rpain; Fancf; Cfap410; Ager; Rrm2b; Gtf2h4; Sirt2; Man1c1; Tnr; Ier3; Sfrp1; Zfp385a; Hp1bp3; Tnks1bp1; Atm; Smc3; Atf7; Pik3r1; Ercc1; Dapk1; Ung; Thoc5; Tnfrsf1b; Jmy; Trpm2; Cdkn3; Erlin2; Adm; Cbs; Adprs; Npas4; Manf; Dpf2; Rad9a; Tex15; Klhl15; Ccdc117; Sesn2; Rnf146; Hbb-bs; Tcf7l2; Actr2; Src; Tnfrsf1a; Gigyf2; Per1; E2f1; Pex10; Itfg2; Cul4b; Setd2; Gins4; Ulk1; Bcl6; Egr1; Rnf169; Bad; Rtca; Herpud1; Cdc14b; Etaa1; Bnip3; Ube2j1; Pacrg; Mlh1; Rec8; Cdk5; Pagr1a; Casp3; Bcl2l1; Ddx39b; Flna; Stoml2; Stk11; Braf; Ankrd6; Slx4; Rhbdd1; Atf3; Vasn; Adrb2; Rad18; Ruvbl1; Rfc1; Ppp4r3b; Stat6; Ptger4; Dgkz; Eme2; Kin; Eif2ak1; Ndp; Prr5l; Bccip; Aldh3b1; Hipk3; Mapk7; Topors; Usp45; Apex2; Alkbh1; Pex2; Sod2; Eny2; Foxp1; Dmap1; Mdfic; Mbip; Cers2; Plcb1; Fam162a; Tnfaip3; Rad51; Ccdc13; Yeats4; Bmyc; Smarcad1; Cd36; Ngly1; Sipa1; Trp53; Chaf1b; Smchd1; Nlk; Agt; Cpeb1; Ep400; Mms19; Dhx9; Ube2k; Lmna; Sgta; Atg14; Dnajc18; Rps3; Fos; Egfr; Nrbp1; Clspn; Ppif; Hsbp1; Rwdd1; Nthl1; Vcp; Nck2; Ubac2; Klf10; Kat5; Hltf; Stk26; Mgmt; Xab2; Rbpj; Bex1; Map3k4; Bid; Stk25; Ass1; Ddah1; Abcb10; Map3k13; Thg1l; Rad23b; Kras; Nsmce3; Taok2; Rasgrf1; Ncor1; Gtf2h1; Faap100; Brat1; Tgfb2; Bag6; Atrip; Nfat5; Dclre1b; Tada2b; Ints3; Aplf	HT-Dark
GOBP_CHROMATIN_REMODELING	2.18566e-06	0.00270038	0.627257	-0.303197	-1.63778	429	Npm1; Smarca5; Bcl7b; Sin3a; Tfpt; Hdac6; Actr8; Baz1a; Dpf1; Bcl7c; Cabin1; Hira; Ssrp1; Kdm2a; Arid2; Spi1; Set; Apobec1; Wac; Nap1l3; Cenpn; Smyd2; Daxx; Ep300; Supt5; Setd1a; Xist; Dnmt1; Smarcc2; Zdbf2; Actl6b; Pcgf2; Chd6; Trip12; Uhrf1; Ddb1; Nap1l1; Suv39h1; Hat1; Ppm1d; Dcaf13; Ubr5; Pphln1; Ezh2; Rere; Setdb2; Dnajc9; Mier1; Trim27; Phb; Cdyl; Grwd1; Fam172a; Rnf168; Morc2a; Usp7; Prmt7; Dek; Hdgfl2; Bfar; Tet3; Sgf29; Tasor2; Cdk2; Kdm6a; Chd1; Kdm6b; Ruvbl2; Tspyl4; Mcm2; Kmt2b; Atrx; Jarid2; Cbx8; Per2; Chd3; Ctcf; Kdm5c; Ddx23; Men1; Chd2; Rrp8; Smarce1; Zbtb1; Bptf; Chaf1a; Ercc6; Zfp827; Itgb3bp; Hdac3; Kcnq1; Ubr2; Spty2d1; Hcfc2; Usp16; Foxp3; Asf1a; Zfp57; Ehmt1; Cenpp; Sirt7; Ss18; Trim28; Npm3; Ino80b; Fam47e; Sirt2; Sart3; Lmnb2; Hp1bp3; Znfx1; Phf8; Dpf2; Wdr5; Tex15; Coprs; Arid4a; Per1; Setd2; Tcf3; Bcl6; Rbbp4; Setdb1; Kmt2a; Smyd5; Kcnq1ot1; Ruvbl1; Tspyl2; Kansl2; Dmap1; Nfkbiz; Usp21; Pwwp2a; Yeats4; Bmyc; Smarcad1; Trp53; Chaf1b; Smchd1; Glmn; Lmna; Supt6; Pih1d1	HT-Dark
GOBP_EPIGENETIC_REGULATION_OF_GENE_EXPRESSION	8.12779e-06	0.00454495	0.593325	-0.367328	-1.79432	194	Smarca5; Sin3a; Hdac6; Baz1a; Kdm2a; Spi1; Apobec1; Ep300; Setd1a; Xist; Dnmt1; Zdbf2; Trip12; Uhrf1; Ddb1; Suv39h1; Hat1; Ppm1d; Dcaf13; Ubr5; Pphln1; Ezh2; Setdb2; Trim27; Phb; Cdyl; Fam172a; Rnf168; Morc2a; Usp7; Prmt7; Bfar; Tet3; Sgf29; Tasor2; Cdk2; Kmt2b; Atrx; Jarid2; Cbx8; Ctcf; Men1; Rrp8; Kcnq1; Ubr2; Spty2d1; Zfp57; Ehmt1; Sirt7; Trim28; Fam47e; Sirt2; Lmnb2; Znfx1; Phf8; Wdr5; Tex15; Arid4a; Bcl6; Setdb1; Kmt2a; Smyd5; Kcnq1ot1; Kansl2; Usp21; Bmyc; Trp53; Smchd1; Glmn; Lmna	HT-Dark
GOBP_GLUCOSE_CATABOLIC_PROCESS	0.000159584	0.0375554	0.518848	-0.629116	-2.05637	25	Actn3; Pgam2; Pfkm; Pkm; Pfkp; Pfkl; Eno1; Gpi1; Aldoa; Eno3; Foxk2; Tpi1; Bad; Foxk1; Trp53; Eno2	HT-Dark
GOBP_GLUCOSE_METABOLIC_PROCESS	0.000145975	0.0351907	0.518848	-0.340069	-1.63919	177	Galm; Actn3; Pgam2; G6pdx; Pfkm; Slc45a3; Pkm; Dgkq; Pfkp; Ep300; Midn; Pfkl; Slc39a14; Ddb1; Slc25a10; Slc35b4; Got1; Npy1r; Kbtbd2; Eno1; Gpi1; Fgl1; Mapk14; Prkn; Usp7; Gm10358; Gpt; Aldoa; Supt20; Per2; Mdh2; Pgm1; Ppargc1a; Akt1; Nfe2l1; Igfbp4; Kcnq1; Ppp4r3a; Sirt7; Oas1b; Igfbp3; Eno3; Foxk2; Pik3r1; Tpi1; Ppp1r3g; Wdr5; Sesn2; Tcf7l2; Src; Bad; Dlat; Stk11; Atf3; Ppp4r3b; Ranbp2; Foxk1; Car5a; Trp53; Wdtc1; Mdh1; Dcxr; Kcnj11; Eno2; Brat1; Ppp1r3e	HT-Dark
GOBP_HETEROCHROMATIN_ORGANIZATION	4.716e-05	0.0141251	0.557332	-0.436561	-1.90642	90	Smarca5; Sin3a; Baz1a; Apobec1; Dnmt1; Trip12; Uhrf1; Suv39h1; Hat1; Ppm1d; Ubr5; Pphln1; Ezh2; Setdb2; Fam172a; Morc2a; Cdk2; Kmt2b; Atrx; Jarid2; Cbx8; Rrp8; Ubr2; Spty2d1; Ehmt1; Trim28; Lmnb2; Hp1bp3; Znfx1; Phf8; Tex15; Bcl6; Setdb1; Kcnq1ot1; Bmyc; Smchd1; Lmna	HT-Dark
GOBP_MACROMOLECULE_CATABOLIC_PROCESS	3.1834e-05	0.0108499	0.557332	-0.230091	-1.35014	1269	Rnaseh2a; Syncrip; Cln8; Npm1; Usp33; Notum; Eif4a3; Vim; Tardbp; Utp25; Zswim8; Smg1; Eif4enif1; Dcaf1; Tnrc6a; Hdac6; Usp10; Skic2; Mus81; Lrpprc; Ythdf2; Usp49; Slc6a8; Prpf19; Pfkm; Ube4b; Plaa; Ubxn4; Tpp1; Anapc5; Pbk; Mad2l1; Tmem9; Larp4b; Zc3h12a; Nanos2; Rnf6; Vegfa; Vps37c; Edc4; Psmd1; Atxn3; Vhl; Fxr2; Ufl1; Traf2; Dpp7; Lgmn; Arrb2; Apobec1; Adamts7; Banp; Ddx49; Arih1; Ubl7; Fbh1; Csnk2a2; Psmb10; Wac; Vps37a; Rbm47; Cnot1; Otud5; Ppp1r11; Wdr81; Eif3h; Usp13; Rad23a; Fzr1; Erlin1; Ubxn7; Ubr1; Sgsm3; Fus; Get4; Shh; Gga3; Commd1; Fbxo48; Casc3; Ubr4; Smg8; Hectd3; Traf3ip2; Kif16b; Zfp598; Lsm1; Ythdf1; Fau; Lonp1; Apc2; Tlk2; Tbrg4; Trip12; Uhrf1; Ddb1; Rnf40; Setmar; Rnf139; Nr1d1; Pja1; Mmp9; Rnf149; Usp9x; Cacul1; Smad3; Ptpn1; Bbs7; Ppp1cb; Man1b1; Ddrgk1; Psmd2; Taf15; Dcaf13; Ube4a; Parn; Rnf7; Mmp2; Hbs1l; Ube2d3; Clpx; Smg6; Apc; Rdx; Tmub1; Smurf1; Tmtc3; Csdc2; Ubap1; Phb; Igf2bp3; Atg7; Fbxo8; Usp4; Ptpn23; Galns; Upf2; Kbtbd6; Psmb7; Zcchc7; Calcr; Fbxw5; Ube2g1; Rnf168; Pygl; Prkn; Ankib1; Neu2; Becn1; Usp7; Ncbp1; Mex3d; Alad; Psmd10; Anapc2; Calr4; Traf5; Psmd8; Klhdc3; Lamp2; Tmem67; Neu4; Rnf34; Bfar; Ube2c; Ctsl; Atp13a2; Pde12; St14; Cul3; Tsg101; Fastk; Arel1; Psmb3; Arrb1; Znrf2; Ube2r2; Nsfl1c; Tmf1; Zfp36; Adrb1; Canx; Rbx1; Naglu; Nell1; Cdc26; Cpeb3; Apoe; Trex1; Ubxn10; Rpl23; Gusb; Sel1l; Aoah; Usp5; Wfs1; Asb5; Fxr1; Pgm1; Pan2; Uba1; Fbxo17; Disc1; Rnf180; Psmd13; Aifm1; Ufd1; Lrp1; Vps11; Akt1; Nfe2l1; Fbxo33; Carhsp1; Srsf1; Hectd1; Mycbp2; Tor1a; Eif2a; Ankzf1; Pabpc1; Zc3h18; Pnpt1; Aurka; Klhl8; Aup1; Ubr2; Socs6; Fbxl8; Zar1; Trem2; Sco1; Capn3; Usp16; Skic8; Gtpbp1; Ecrg4; Gpc3; Apex1; Lats1; Ppp2ca; Smg9; Rnf19b; Mtm1; Zfand2a; Pisd; Celf1; Bap1; Tollip; Fbxl17; Igfbp3; Vps25; Ubxn6; Fbxw4; Nhlrc3; Vps37b; Cdk5rap3; Tnrc6b; Ccnf; Nsf; Cnot3; Uba6; Psma3; Sirt2; Man1c1	HT-Dark
GOBP_MRNA_CATABOLIC_PROCESS	1.91463e-05	0.0078851	0.57561	-0.342724	-1.68531	219	Syncrip; Npm1; Eif4a3; Vim; Tardbp; Smg1; Eif4enif1; Tnrc6a; Skic2; Ythdf2; Larp4b; Zc3h12a; Nanos2; Vegfa; Edc4; Fxr2; Traf2; Apobec1; Rbm47; Cnot1; Fus; Casc3; Smg8; Traf3ip2; Lsm1; Ythdf1; Tbrg4; Taf15; Parn; Hbs1l; Smg6; Csdc2; Igf2bp3; Upf2; Zcchc7; Calcr; Ncbp1; Mex3d; Traf5; Pde12; Fastk; Zfp36; Cpeb3; Fxr1; Pan2; Carhsp1; Srsf1; Pabpc1; Pnpt1; Zar1; Skic8; Gtpbp1; Apex1; Smg9; Celf1; Tnrc6b; Cnot3; Atm; Patl1; Ssb; Gigyf2; E2f1	HT-Dark
GOBP_MRNA_METABOLIC_PROCESS	1.37943e-05	0.00619738	0.593325	-0.268558	-1.50325	664	Gpatch1; Syncrip; Npm1; Arvcf; Sp1; Ccnb1; Eif4a3; Vim; Tardbp; Rbm19; Smg1; Eif4enif1; Sap18; Nono; Tnrc6a; Hnrnpk; Ncl; Sf3a2; Skic2; Ythdf2; Usp49; Prpf19; Cmtr1; Larp4b; Acin1; Zc3h12a; Nanos2; Cdk13; Setx; Prpf40a; Vegfa; Prkrip1; Edc4; Fxr2; Traf2; Apobec1; Rnf113a2; Pnn; Srebf1; Rsrp1; Rbm47; Cnot1; Sf3a3; Prpf18; Akap17b; Fus; Snrnp70; Rbm4b; Rnpc3; Casc3; Aff2; Smg8; Traf3ip2; Lsm1; Cstf1; Ythdf1; Dhx15; Htatsf1; Tbrg4; Gemin5; Taf7; Adar; Zfp64; Taf15; Parn; Srpk1; Hbs1l; Sf3b5; Hnrnpf; Smg6; Rbm3; Srpk3; U2af2; Csdc2; Igf2bp3; Rbm20; Usp4; Upf2; Zcchc7; Calcr; Fam172a; Papolg; Ncbp1; Prmt7; Tsen34; Mex3d; Traf5; Puf60; Prpf4b; Pde12; Ppp4r2; Fastk; Nsrp1; Pus1; Zfp830; Zfp36; Zfp326; Cwc22; Snrpd1; Cstf2; Cpeb3; Thra; Fxr1; Pan2; Ddx23; Ddx41; Rbm27; Zbtb1; Carhsp1; Srsf1; Gemin4; Srrm2; Dhx16; Pabpc1; Cstf2t; Pnpt1; Tra2b; Zar1; Cpsf6; Skic8; Zc3h13; Gtpbp1; Prpf6; Adarb2; Nol3; Apex1; Smg9; Ncbp3; Ddx46; Celf1; Tnrc6b; Dhx38; Cnot3; Sart3; Nova1; Atm; Thoc5; Hnrnph1; Sap18b; Patl1; Ssb; Khdrbs1; Atxn2l; Gigyf2; Zc3h3; E2f1; Dkc1; Trmt10c; Armc7; Sltm; Mlh1; Leo1; Ddx39b; Flna; Phf5a; Sf3b4; Paf1; Kin; Creb1; Prr5l; Celf3; Hipk3; Cpsf2; Khdrbs2; Samd4; Srsf7; Nfkbiz; Plcb1; Hnrnpa3; Ybx2; Srsf5; Trp53; Cpeb1; Dhx9; Supt6; Dis3l2; Dus3l; Fam50a; Secisbp2; Hltf; Exosc5; Ptbp1; Xab2; Cd2bp2; Habp4; Smg5; Vdr; Pcbp1; Elavl4; Taf8; Gpkow; Ddx47; Fastkd5; BC005624; Ttf2; Ptbp3; Dhx8; Khdrbs3; Snrpd2; Txnl4a; Caprin1; Snrnp48; Rbfox3; Khsrp; Rbmx; Phrf1; Prpf3; Nsun2; Rbm42; Aqr; Snip1; Igf2bp2; Mtpap; Snrpb2; Bag4; Gdnf; Cdc73; Hspa8; Mfap1b; Sf3b2; Taf2; Pcf11; Jmjd6; Adarb1; Rnmt; Ppp1r8; Snrnp35	HT-Dark
GOBP_MRNA_PROCESSING	6.07859e-05	0.0171659	0.557332	-0.284964	-1.54116	446	Gpatch1; Syncrip; Npm1; Arvcf; Ccnb1; Eif4a3; Tardbp; Rbm19; Sap18; Nono; Hnrnpk; Ncl; Sf3a2; Usp49; Prpf19; Cmtr1; Acin1; Cdk13; Setx; Prpf40a; Prkrip1; Fxr2; Apobec1; Rnf113a2; Pnn; Rsrp1; Rbm47; Sf3a3; Prpf18; Akap17b; Snrnp70; Rbm4b; Rnpc3; Casc3; Aff2; Lsm1; Cstf1; Dhx15; Htatsf1; Tbrg4; Gemin5; Adar; Zfp64; Srpk1; Sf3b5; Hnrnpf; Rbm3; Srpk3; U2af2; Csdc2; Rbm20; Usp4; Fam172a; Papolg; Ncbp1; Prmt7; Tsen34; Puf60; Prpf4b; Pde12; Ppp4r2; Nsrp1; Pus1; Zfp830; Zfp326; Cwc22; Snrpd1; Cstf2; Fxr1; Pan2; Ddx23; Ddx41; Rbm27; Srsf1; Gemin4; Srrm2; Dhx16; Pabpc1; Cstf2t; Pnpt1; Tra2b; Cpsf6; Zc3h13; Prpf6; Adarb2; Nol3; Ncbp3; Ddx46; Celf1; Dhx38; Sart3; Nova1; Thoc5; Hnrnph1; Sap18b; Khdrbs1; Zc3h3; Armc7; Sltm; Leo1; Ddx39b; Phf5a; Sf3b4; Paf1; Kin; Celf3; Cpsf2; Khdrbs2; Srsf7; Plcb1; Hnrnpa3; Srsf5; Cpeb1; Dhx9; Supt6; Dus3l; Fam50a; Ptbp1; Xab2; Cd2bp2; Habp4; Pcbp1; Elavl4; Gpkow; Ddx47; Fastkd5; BC005624; Ttf2; Ptbp3; Dhx8; Khdrbs3; Snrpd2; Txnl4a; Snrnp48; Rbfox3; Khsrp; Rbmx; Phrf1; Prpf3; Rbm42; Aqr; Snip1; Mtpap; Snrpb2; Cdc73; Hspa8; Mfap1b; Sf3b2; Pcf11; Jmjd6; Adarb1; Rnmt; Ppp1r8; Snrnp35; Trmt2a; Rbm10; Bud13; Srrt; Wbp4; Cmtr2; Sf3b6; Thoc7	HT-Dark
GOBP_NEGATIVE_REGULATION_OF_CELL_COMMUNICATION	0.000213533	0.0479673	0.518848	-0.221371	-1.30039	1288	Cdk11b; Skor1; Lzic; Lztr1; Notum; Ggnbp2; Zfp592; Dll1; Sin3a; Actn3; Fam89b; Slc6a1; Rgs22; Prmt1; Brms1l; Tmprss6; Mapkbp1; Nono; Rcan1; Sox13; Ncl; Usp10; Pde3a; Nlrc5; Slit2; Robo1; Tlr6; Ctdspl2; Ythdf2; Il6st; Mllt3; Birc6; Pbk; Eif3a; Aspn; Mgrn1; Zc3h12a; Mul1; Spi1; Vegfa; Atxn3; Dnaja1; Vhl; Ufl1; Ppm1b; Lgmn; Arrb2; Nlrp3; Rnf113a2; Aim2; Srf; Insig2; Acaa2; Itgb1bp1; Cish; Tyro3; Srebf1; Dusp4; Cnot1; Otud5; Rpgrip1l; Ada; Ints9; Nmb; Grb7; Tcim; Tle3; Ubr1; Dag1; Midn; Shh; Csk; Gpatch3; Adgrg3; Grk6; Cep63; Pfkl; Sesn1; Nup62; Fuz; Commd1; Traf3ip1; Leprot; Vps18; Cbfa2t2; Aatf; Foxm1; Mapkapk5; Obscn; Itga6; Dlk2; Dnm1; Dmd; Lonp1; Sap130; Cabp1; Apc2; Ndrg4; Pcgf2; Jade1; Raf1; Nr1d1; Mmp9; Rnf149; Ptpn1; Flcn; Rasal1; Adar; Cntnap2; Ddx3x; Zfyve28; Ddrgk1; Nck1; Ptprs; Tpbg; Sirt4; Ezh2; Cry2; Sulf1; Isl1; Abca7; Apc; Crhr2; Npy1r; Dusp1; Pid1; Smurf1; Ptprr; Eno1; Parl; Phb; Mmp14; Bcl9l; Nle1; Sap30; Klf4; Nod2; Dusp26; Smpd1; Bmp7; Mapk14; Rassf2; Prkn; Rab11fip1; Psmd9; Dok2; Usp7; Nuak2; Numb; Fkbp1b; Tert; Rgs14; Wwc1; Psmd10; Ttll12; Lamp2; Tax1bp3; Rnf34; Bfar; Syngap1; Cul3; Tsg101; Palm3; Abcc8; Zfp451; Arrb1; Stxbp1; Cd160; Stxbp5l; Gipr; Tspo; Ngfr; Ing1; Ift172; Kptn; Kdm6a; Traip; Sfrp2; Spred2; Zfp366; Ruvbl2; Ptpn6; Rptor; Bok; Bmp2; Apoe; Dusp10; Dlg5; Trex1; Rab11fip3; Scyl2; Wfs1; Prkaa2; Men1; Fgf10; Htr1b; Pip4k2c; Faim; Ufd1; Lrp1; Vps11; Akt1; Shisa2; Triap1; Vwc2l; Eya4; Pde4d; Prdx2; Hdac3; Tgfbr3; Abhd6; Synj2bp; Drd1; Kcnq1; Vdac2; Snx13; Arhgap24; Rps6kb1; Gps2; Fbln1; Aurka; Vsnl1; Ubr2; Socs6; Wnt5b; Trem2; Kif7; Sco1; Phpt1; Bmp4; Mfn2; Grina; Gpc3; Nol3; Lats1; Ppp2ca; Ddit4; Mapk8ip2; Adnp; Oas1b; Mtm1; Tsc2; Tnfrsf22; Mvp; Rgs3; Inpp5k; Sema6a; Tarbp2; Icam1; Errfi1; Chp1; Olfm4; Igfbp3; Vps25; Tns2; Drd3; Cdk5rap3; Ager; Slc25a5; Rrm2b; Sirt2; Tnr; Cflar; Stmn3; Ier3; Sfrp1; Zfp385a; Limd1; Draxin; Fgf9; Atm; Thoc5; Pfdn5; Adm; Ace2; Nherf1; Sesn2; Nphp4; Wfikkn2; Ncor2; Tcf7l2; Src; Gigyf2; Arid4a; Npy5r; Per1; Lpxn; Nrarp; Itfg2; Lemd2; Bcl6; Egr1; Adgra2; Rasa4; Nphp3; Herpud1; Eif4e2; Rbbp4; Bcl2l1; Ddx39b; Stk11; Ankrd6; Cbl; Lzts2; Dlx2; Dact2; Ptprt; Chga; Atf3; Sall1; Vasn; Chrdl1; Adrb2; Gramd4; Fgfrl1; Dgkz; P2rx7; Prr5l; Arrdc1; Dand5; Hipk3; Mapk7; Sstr4; Sod2; Eny2; Foxp1; Tnfaip1; Tnfaip3; Pde1c; Jagn1; Glis2; Smad4; Pim3; Trp53; Nlk; Ptch1; Phip; Agt; Cyp26b1; Lmna; Rasa2; Egfr; Pih1d1; Ccn3; Zfp536; Ppif; Vcp; Bdnf; Nck2; Ubac2; Rhoh; Tkfc	HT-Dark
GOBP_NEGATIVE_REGULATION_OF_GENE_EXPRESSION	2.04292e-09	2.01923e-05	0.774939	-0.281057	-1.61632	948	Syncrip; Npm1; Smarca5; Epx; Ggnbp2; Dll1; Sin3a; Ccnb1; Eif4a3; Vim; Tardbp; Helz; Zswim8; Smg1; Eif4enif1; Mapkbp1; Sap18; Spocd1; Tnrc6a; Hdac6; Hnrnpk; Ncl; Baz1a; Stc2; Skic2; Slit2; Robo1; Tlr6; Kdm2a; Ythdf2; Eprs; Larp4b; Itgb8; Acin1; Zc3h12a; Nanos2; Mul1; Spi1; Vegfa; Dgkq; Edc4; Serbp1; Zbtb7b; Vhl; Fxr2; Traf2; Ppm1b; Lgmn; Arrb2; Apobec1; Nlrp3; Relb; Cdkn1a; Rbm47; Cnot1; Plat; Otud5; Ppp1r11; Nmb; Tyms; Grb7; Bmpr1a; Daxx; Fus; Shh; Csk; Gpatch3; Traf3ip1; Casc3; Aff2; Lbp; Smg8; Traf3ip2; Zfp598; Lsm1; Ythdf1; Cd83; Dnmt1; Tbrg4; Trip12; Eif6; Uhrf1; Notch2; Ppp1r15a; Suv39h1; Rnf139; Hat1; Eri1; Ppm1d; Smad3; Flcn; Adar; Ddx3x; Ddrgk1; Taf15; Ptprs; Sirt4; Parn; Ubr5; Hbs1l; Pphln1; Ezh2; Setdb2; Pou3f2; Smg6; Sars; Crhr2; Rbm3; Tdrd9; Trim27; Cited2; Havcr2; Zc3h10; U2af2; Csdc2; Phb; Igf2bp3; Dapk3; Rbm20; Upf2; Zcchc7; Shq1; Calcr; Klf4; Nod2; Nrxn1; Eif4g1; Fam172a; Prkn; Morc2a; Usp7; Ncbp1; Prkch; Mex3d; Ilf3; Tert; Drosha; Atoh8; Anapc2; Traf5; Zfp148; Bfar; Nme1; Pde12; Cul3; Rps26; Gm10358; Fastk; Tyrobp; Arrb1; Tasor2; Tspo; Tmf1; Zfp36; Cdk2; Plau; Traip; Sfrp2; Ptpn6; Rbx1; Bmp2; Vegfb; Trp53cor1; Cpeb3; Apoe; Kmt2b; Atrx; Jarid2; Cbx8; Tdrd1; Ctcf; Wfs1; Fxr1; Pan2; Prkaa2; Lgals9; Rrp8; Rpl13a; Ufd1; Lrp1; Akt1; Cd200; Carhsp1; Srsf1; Cd24a; Hdac3; Eif2a; Cd84; Tgfbr3; Rcor1; Kcnq1; Pabpc1; Pnpt1; Fbln1; Aurka; Paip2b; Ubr2; Spty2d1; Zar1; Trem2; Skic8; Gtpbp1; Bmp4; Zbtb20; Ddx56; Foxp3; Cnot11; Nol3; Apex1; Xpo5; Mef2c; Bc1; Zfp57; Cd274; Smg9; Ehmt1; Adnp; Sirt7; Oas1b; Ncbp3; Trim28; Celf1; Tial1; Tarbp2; Errfi1; Nhlrc3; Tnrc6b; Gpnmb; Cnot3; Ager; Lmnb2; Sfrp1; Limd1; Atm; Dapk1; Trim6; Gimap5; Znfx1; C5ar2; Phf8; Sap18b; Patl1; Ssb; Tex15; Sesn2; Src; Tnfrsf1a; Gigyf2; Cuedc2; E2f1; Dkc1	HT-Dark
GOBP_NEGATIVE_REGULATION_OF_GENE_EXPRESSION_EPIGENETIC	1.20434e-05	0.00586668	0.593325	-0.433911	-1.96446	108	Smarca5; Sin3a; Hdac6; Baz1a; Apobec1; Dnmt1; Trip12; Uhrf1; Suv39h1; Hat1; Ppm1d; Ubr5; Pphln1; Ezh2; Setdb2; Trim27; Fam172a; Morc2a; Usp7; Bfar; Tasor2; Cdk2; Kmt2b; Atrx; Jarid2; Cbx8; Ctcf; Rrp8; Ubr2; Spty2d1; Zfp57; Ehmt1; Sirt7; Trim28; Lmnb2; Znfx1; Phf8; Tex15; Bcl6; Setdb1; Smyd5; Kcnq1ot1; Bmyc; Smchd1; Lmna	HT-Dark
GOBP_NEGATIVE_REGULATION_OF_PROTEIN_METABOLIC_PROCESS	5.05138e-05	0.0146847	0.557332	-0.247174	-1.40928	846	Syncrip; Pwp1; Npm1; Ggnbp2; Ccnb1; Eif4a3; Tardbp; Eif4enif1; Tnrc6a; Hdac6; Ncl; Slit2; G6pdx; Ythdf2; Ppp2r5d; Plaa; Eprs; Birc6; Pbk; Mad2l1; Niban1; Svbp; Gtpbp4; Zc3h12a; Nanos2; Arl6ip1; Vegfa; Dgkq; Prkrip1; Dnaja1; Serbp1; Fxr2; Ufl1; Arrb2; Banp; Csnk2a2; Itgb1bp1; Cdkn1a; Wac; Cnot1; Plat; Wfdc3; Ppp1r11; Eif3h; Prpf18; Hbegf; Tyms; Grb7; Daxx; Ep300; Pfdn2; Shh; Gga3; Cep63; Pinx1; Nup62; Traf3ip1; Zfp598; Lsm1; Aatf; Ythdf1; Dmd; Kirrel; Tlk2; Eif6; Ppp1r15a; Rnf139; Mastl; Mmp9; Sfn; Usp9x; Cep43; Taf7; Smad3; Ptpn1; Flcn; Adar; Ddx3x; Zfyve28; Ddrgk1; Nck1; Sirt4; Parn; Serping1; Ilk; Cry2; Fbxo5; Abca7; Dvl1; Gadd45g; Apc; Ints1; Trim27; Dusp1; Birc5; Pid1; Crtap; U2af2; Gpi1; Spag9; Wnk1; Phb; Dapk3; Usp4; Nle1; Cdyl; Klf4; Eif4g1; Smpd1; Zbed3; Rassf2; Prkn; Ppm1f; Usp7; Fkbp1b; Prkch; Mex3d; Ilf3; Ywhae; Rgs14; Alad; Rnf34; Pde12; Tsg101; Gm10358; Arrb1; Prkar2a; Tspo; Serpinh1; Zfp36; Plau; Sfrp2; Spred2; Ptpn6; Bmp2; Nell1; Impact; Cpeb3; Apoe; Dusp10; Ptpn13; Hexim1; Rpl23; Aqp1; Per2; Wfs1; Fxr1; Pan2; Prkaa2; Ppargc1a; Men1; Serpinc1; Pkig; Rpl13a; Akt1; Triap1; Mycbp2; Pde4d; Eif2a; Cd84; Itm2b; Drd1; Pabpc1; Pnpt1; Gps2; Fbln1; Paip2b; Zar1; Trem2; Sco1; Capn3; Mlxipl; Gpc3; Ptpa; Nol3; Lats1; Col7a1; Insm1; Bc1; Adnp; Sirt7; Mtm1; Tsc2; Celf1; Mvp; Inpp5k; Errfi1; Chp1; Igfbp3; Vps25; Samsn1; Nhlrc3; Cdk5rap3; Tnrc6b; Cnot3; Ager; Sirt2; Cflar; Sfrp1; Limd1; Serpind1; Pik3r1; Dapk1; A2m; Pfdn5; Ikbkb; Patl1; Ppp5c; Pard6a; Sesn2; Wfikkn2; Src; Gigyf2; Nr4a1; Prkar1b	HT-Dark
GOBP_OVARIAN_FOLLICLE_DEVELOPMENT	0.000142892	0.0351907	0.518848	-0.476948	-1.90571	60	Hnrnpk; Eif2b4; Vegfa; Arrb2; Sod1; Eif2b2; Mmp2; Ermp1; Cebpb; Ahr; Arrb1; Zfp830; Kmt2b; Myh9; Bmp4; Mfn2; Amh; Fancf; Atm; Adcyap1; Src; Bcl2l1; Ptger4; Smad4; Gpr149; Lhcgr; Zfx; Lfng	HT-Dark
GOBP_PEPTIDE_BIOSYNTHETIC_PROCESS	9.76822e-06	0.00508153	0.593325	-0.272794	-1.52883	661	Syncrip; Npm1; Mrps14; Mrps25; Eif4a3; Vim; Tardbp; Mrpl19; Gm2000; Prmt1; Eif4enif1; Tnrc6a; Ncl; Usp10; Skic2; Lrpprc; Ythdf2; Rpl41; Eprs; Pkm; Eif3a; Niban1; Larp4b; Zc3h12a; Nanos2; Eif2b4; Dnajc1; Drg2; Rpl12; Serbp1; Mrpl47; Fxr2; Mrpl58; Msi1; Slc35a4; Dhx29; Cnot1; Mrpl1; Eif3h; Tyms; Grb7; Mrps18c; Ep300; Mrpl17; Mrpl38; Eif3d; Rbm4b; Casc3; Zfp598; Lsm1; Ythdf1; Mapkapk5; Fau; Eif2b2; Mrpl14; Dmd; Srbd1; Gemin5; Eif6; Ppp1r15a; Rnf139; Eif2s3x; Rps6kb2; Chchd1; Ddx3x; Eif1ad; Aars; Nck1; Parn; Hbs1l; Rpl18; Mtif2; Rplp0; Eif3l; Taco1; Sars; Prr16; Rbm3; Eif3m; Igf2bp3; Dapk3; Eif3b; Nars; Nod2; Eif4g1; Tufm; Mrpl51; Ncbp1; Prkch; Mex3d; Ilf3; Pde12; Rps26; Gm10358; Cars; Zfp36; Larp4; Mrps28; Eef2; Ptafr; Rpl36a; Gars; Impact; Cpeb3; Cyp1b1; Rpl23; Rps9; Per2; Wfs1; Fxr1; Pan2; Rpl26; Rpl18a; Rpl19; Eef1e1; Rpl13a; Akt1; Rps10; Qrsl1; Eif2a; Rpl6; Ankzf1; Pabpc1; Rps6kb1; Pnpt1; Dars2; Paip2b; Zar1; Usp16; Skic8; Rpl7a; Gtpbp1; Rpl22; Mtrf1; LTO1; Cnot11; Mrpl27; Fars2; Rps25; Bc1; Ddx25; Rpl3; Lrrc47; Mrpl46; Celf1; Ptrh1; Tarbp2; Yars; Mrps33; Mrpl49; Rpl38; Nhlrc3; Tnrc6b; Eif3c; Mrpl28; Cnot3; Zfp385a; Limd1; Mrps31; Uba52; Dapk1; Secisbp2l; Mrps23; Mettl18; Eif1ax; Mrps7; Patl1; Tcof1; Ssb; Rpl35; Khdrbs1; Kbtbd8; Sesn2; Hbb-bs; Gigyf2; Per1; Trmt10c; Eif4e2; Rps17; Abcf1; Mlh1; Sh3bgrl; Ddx39b; Eif3i; Rps29; Iars; Rpl37a; Eif2ak1; Rpl23a; Eif4ebp2; Iars2; Alkbh1; Samd4; Ybx2; Mrpl18; Dhx33; Akap6; Rpl37; Mtg2; Cpeb1; Dhx9; Lars2; Rplp2; Rps3; Mrpl12; Egfr; Dus3l; Rwdd1; Nck2; Secisbp2; Exosc5; Ptbp1; Gss; Wars2; Habp4; Elavl4; Eef1b2; Rps6; Mrpl42	HT-Dark
GOBP_PEPTIDE_METABOLIC_PROCESS	2.06907e-05	0.00805313	0.57561	-0.258753	-1.46438	766	Syncrip; Npm1; Mrps14; Sp1; Mrps25; Eif4a3; Vim; Tardbp; Mrpl19; Gm2000; Prmt1; Eif4enif1; Tnrc6a; Ncl; Usp10; P4hb; Skic2; Lrpprc; Ythdf2; Rpl41; Eprs; Tpp1; Pkm; Eif3a; Niban1; Larp4b; Zc3h12a; Nanos2; Eif2b4; Cpxm2; Dnajc1; Drg2; Rpl12; Serbp1; Mrpl47; Fxr2; Mrpl58; Msi1; Slc35a4; Dhx29; Cnot1; Mrpl1; Eif3h; Tyms; Grb7; Mrps18c; Ep300; Mrpl17; Mrpl38; Gga3; Eif3d; Rbm4b; Casc3; Zfp598; Lsm1; Ythdf1; Mapkapk5; Fau; Eif2b2; Mrpl14; Dmd; Aebp1; Srbd1; Tapbp; Gemin5; Eif6; Ppp1r15a; Rnf139; Eif2s3x; Anpep; Rps6kb2; Chchd1; Ddx3x; Eif1ad; Aars; Nck1; Parn; Hbs1l; Rpl18; Abca7; Mtif2; Rplp0; Sec11a; Eif3l; Taco1; Sars; Prr16; Rbm3; Eif3m; Parl; Igf2bp3; Dapk3; Eif3b; Nars; Nod2; Eif4g1; Tufm; Yipf5; Mrpl51; Becn1; Psenen; Ncbp1; Prkch; Mex3d; Ilf3; Cpm; Pde12; Rps26; Gm10358; Cars; Zfp36; Larp4; Mrps28; Eef2; Ptafr; Pcsk6; Rpl36a; Gars; Impact; Cpeb3; Apoe; Cyp1b1; Rpl23; Rps9; Per2; Wfs1; Fxr1; Pan2; Rpl26; Rpl18a; Rpl19; Eef1e1; Rpl13a; Akt1; Rps10; Qrsl1; Eif2a; Rpl6; Ankzf1; Pabpc1; Rps6kb1; Pnpt1; Dars2; Paip2b; Zar1; Usp16; Skic8; Rpl7a; Gtpbp1; Rpl22; Mtrf1; LTO1; Cnot11; Mrpl27; Fars2; Rps25; Bc1; Ddx25; Rpl3; Lrrc47; Mrpl46; Celf1; Ptrh1; Tarbp2; Yars; Mrps33; Mrpl49; Rpl38; Nhlrc3; Tnrc6b; Eif3c; Mrpl28; Cnot3; Zfp385a; Limd1; Mrps31; Uba52; Dapk1; Secisbp2l; Mrps23; Mettl18; Carnmt1; Eif1ax; Mrps7; Patl1; Tcof1; Ssb; Rpl35; Khdrbs1; Kbtbd8; Sesn2; Hbb-bs; Gigyf2; Per1; Trmt10c; Eif4e2; Rps17; Abcf1; Mlh1; Sh3bgrl; Casp3; Ddx39b; Eif3i; Rps29; Iars; Rpl37a; Eif2ak1; Cpq; Rpl23a; Eif4ebp2; Iars2; Alkbh1; Samd4; Bace1; Ybx2; Mrpl18; Dhx33; Akap6; Rpl37; Mtg2; Cpeb1; Dhx9; Lars2; Rplp2; Rps3; Mrpl12; Egfr; Dus3l; Rwdd1; Nck2; Secisbp2; Exosc5; Ptbp1; Gss; Wars2; Habp4; Elavl4; Eef1b2; Rps6; Mrpl42	HT-Dark
GOBP_POSITIVE_REGULATION_OF_MRNA_METABOLIC_PROCESS	4.22505e-06	0.00298289	0.610527	-0.425621	-1.954	121	Syncrip; Ccnb1; Eif4a3; Tardbp; Eif4enif1; Tnrc6a; Ncl; Ythdf2; Prpf19; Zc3h12a; Nanos2; Fxr2; Apobec1; Cnot1; Snrnp70; Lsm1; Ythdf1; Zfp64; Parn; Rbm3; Ncbp1; Mex3d; Pde12; Zfp36; Cpeb3; Fxr1; Pan2; Pabpc1; Pnpt1; Tra2b; Gtpbp1; Celf1; Tnrc6b; Cnot3; Patl1; Gigyf2; Mlh1; Leo1; Sf3b4; Paf1; Prr5l; Celf3; Samd4	HT-Dark
GOBP_POSITIVE_REGULATION_OF_NUCLEOBASE_CONTAINING_COMPOUND_METABOLIC_PROCESS	3.76335e-06	0.00298289	0.627257	-0.228314	-1.35688	1642	Maml2; Zfp395; Syncrip; Med15; Pwp1; Npm1; Glis1; Smarca5; Rarg; Sp1; Pelp1; Bcl7b; Dll1; Ccnb1; Eif4a3; Tardbp; Fubp3; Tfpt; Cytl1; Xrcc1; Zswim8; Tmprss6; Eif4enif1; Zfp384; Tnrc6a; Hnrnpk; Actr8; Ncl; Baz1a; Dpf1; Bcl7c; Nlrc5; Zfp90; Zfp423; Brpf3; Prim2; Med12; Ythdf2; Prpf19; Ppp2r5d; Ebf4; Pfkm; Mllt3; Arid2; Med6; Pkm; Ubp1; Zc3h12a; Nanos2; Kcnh2; Chtf18; Spi1; Dnajc2; Cdk13; Setx; Rnf6; Vegfa; Sp100; Il1a; Efcab7; Zbtb7b; Fxr2; Arrb2; Nr3c2; Med20; Apobec1; Nlrp3; Hmgn3; Srf; Banp; Esrra; Mitf; Pdlim1; Itgb1bp1; Relb; Mrnip; Wac; Srebf1; Pbxip1; Cnot1; Cdt1; Nsd2; Riok2; Klf6; Klf12; Bcl9; Bmpr1a; Daxx; Ep300; Fus; Nmd3; Maml3; Rapgef3; Shh; Ankrd23; Gpatch3; Tfdp2; Ice2; Snrnp70; Zfp462; Mef2d; Ankrd49; Nup62; Supt5; Cebpd; Lsm1; Aatf; Ythdf1; Heatr1; Ldb1; Foxm1; Actn4; Mapkapk5; Itga6; Smarcc2; Bud23; Med10; Actl6b; Chd6; Notch2; Ppp1r15a; Raf1; Rnf40; Setmar; Nr1d1; Med23; Clcf1; Ablim2; Asxl2; Ercc2; Usp9x; Eaf1; Taf7; Hivep3; Smad3; Flcn; Bcl10; Rad54l2; Ddx3x; Ddrgk1; Tasp1; Nck1; Zfp64; Rad50; Ncoa6; Parn; Ap3d1; Has3; Ilk; Sf3b5; Agrn; Isl1; Scand1; Pou3f2; Notch3; Zmiz1; Crhr2; Cebpb; Rbm3; C3ar1; Egr2; Cited2; Pid1; Eno1; U2af2; Rps6ka5; Wnk1; Irx3; Tead3; Phb; Ahr; Irf5; Rbm20; Ciita; Bcl9l; Otx2; Tbx4; Map3k12; Klf4; Nod2; Casz1; Arid3b; Map2k7; Ing3; Zbed3; Bmp7; Mapk14; Rnf168; Prkn; Zbtb17; Psmd9; Ebf3; Usp7; Alx4; Ncbp1; Fosb; Glmp; Mex3d; Ilf3; Tert; Dek; Atoh8; Hdgfl2; Nr1d2; Churc1; Dcaf6; Kdm8; Zfp318; Zfp148; Med24; Pde12; Nfil3; Nfatc3; Sgsm1; Tet3; Epc2; Sgf29; Zfp982; Arrb1; Pus1; Junb; Pnkp; Tmf1; Ngfr; Ing1; Zfp36; Cdk2; Kdm6a; Zfp326; Sfrp2; Slc38a3; Kdm6b; Ruvbl2; Pbx2; Zbtb38; Rptor; Ptprn; Supt20; Bmp2; Cpeb3; Apoe; Kmt2b; Foxo4; Cyp1b1; Atad2; Tcea2; Atrx; Cbx8; Rfc5; Chd3; Ctcf; Thra; Fxr1; Pan2; Ppargc1a; Prrx1; Men1; Fgf10; Ptms; Zfp212; Ddx41; Smarce1; Hes5; Bptf; Cct8; Trp53bp1; Akt1; Nfe2l1; Ercc6; Srsf1; Triap1; Naa15; Eya4; Mafa; Edrf1; Zfp827; Zfp516; Hdac3; Prdm5; Erbb4; Uimc1; Nfia; Zfp646; Foxd1; Fzd7; Pabpc1; Zc3h18; Pnpt1; Gps2; Tra2b; Trem2; Nfyc; Capn3; Mllt10; Usp16; Gtpbp1; Bmp4; Mlxipl; Iqce; Prpf6; Foxp3; Apex1; Ell2; Mef2c; Gtf2f1; Utp15; Ilf2; Sirt7; Irf9; Tsc2; Ss18; Nr4a3; Zfp467; Trim28; Jup; Prdm2; Celf1; Inpp5k; Igfbp3; Ino80b; Six5; Zfp715; Stpg1; Cct3; Drd3; Cdk5rap3; Tnrc6b; Cnot3; Zfp658; Sirt2; Tunar; Foxk2; Ptges2; Sfrp1; Arhgef2; Tox2; Myt1l; Fgf9; Atm; Atf7; Pik3r1; Ercc1; Thoc5; Tnfrsf1b; Jmy; Rorb; Phf8; Cacybp; Fosl2; Ikbkb; Patl1; Npas4; Ppp2r5b; Adcyap1; Dpf2; Wdr5; Ccdc117; Sertad1; Tcf7l2; Actr2; Tnfrsf1a; Gigyf2; Arid4a; Rasl11a; Per1; E2f1; Dkc1; Nr4a1; Zfp407; Wnt10b; Rai1; Tcf3; Egr1; Kdm7a; Csrnp3; Meis2; Gtf2i; Nr6a1; Rbbp4; Mlh1; Pagr1a; Bcl2l1; Zfp523; Leo1; Ddx39b; Aff1; Kmt2a; Psmc3; Slx4; Prdm11; Dlx2; Phf5a; Sf3b4; Paf1; Atf3; Sall1; Med13; Adrb2; Ruvbl1; Rfc1; Stat6; Pprc1; Plscr2; Zfp609; Max; Ndp; Creb1; Prr5l; Foxk1; Cand1; Trerf1; Celf3; Mapk7; Topors; Kansl2; Zbtb49; Eny2; Foxp1; Dmap1; Mdfic; Samd4; Tnfaip1; Mavs; Nfkbiz; Plcb1; Nfya; Pwwp2a; Med26; Rad51; Glis2; Yeats4; Bmyc; Srsf5; Dhx33; Smad4; Btrc; Trp53; Smchd1; Ptch1; Phip; Agt; S1pr1; Ep400; Mms19; Dhx9; Med4; Cbx7; Rps3; Fos; Mrpl12; Supt6; Egfr; Pih1d1; Vcp; Nck2; Klf10; Pknox1; Crebl2; Prdm15; Rps6ka3; Kat5; Hltf; Exosc5; Mgmt; Ptbp1; Rbpj	HT-Dark
GOBP_POSITIVE_REGULATION_OF_RNA_METABOLIC_PROCESS	4.14763e-06	0.00298289	0.610527	-0.232723	-1.37405	1454	Maml2; Zfp395; Syncrip; Med15; Pwp1; Npm1; Glis1; Smarca5; Rarg; Sp1; Pelp1; Dll1; Ccnb1; Eif4a3; Tardbp; Fubp3; Tfpt; Cytl1; Zswim8; Tmprss6; Eif4enif1; Zfp384; Tnrc6a; Hnrnpk; Actr8; Ncl; Nlrc5; Zfp90; Zfp423; Prim2; Med12; Ythdf2; Prpf19; Ppp2r5d; Ebf4; Pfkm; Mllt3; Arid2; Med6; Pkm; Ubp1; Zc3h12a; Nanos2; Kcnh2; Spi1; Dnajc2; Cdk13; Setx; Rnf6; Vegfa; Sp100; Il1a; Efcab7; Zbtb7b; Fxr2; Nr3c2; Med20; Apobec1; Nlrp3; Hmgn3; Srf; Banp; Esrra; Mitf; Pdlim1; Itgb1bp1; Relb; Wac; Srebf1; Pbxip1; Cnot1; Riok2; Klf6; Klf12; Bcl9; Bmpr1a; Daxx; Ep300; Nmd3; Maml3; Rapgef3; Shh; Ankrd23; Gpatch3; Tfdp2; Ice2; Snrnp70; Zfp462; Mef2d; Ankrd49; Nup62; Supt5; Cebpd; Lsm1; Aatf; Ythdf1; Heatr1; Ldb1; Foxm1; Actn4; Itga6; Smarcc2; Bud23; Med10; Chd6; Notch2; Ppp1r15a; Raf1; Rnf40; Nr1d1; Med23; Ablim2; Asxl2; Eaf1; Taf7; Hivep3; Smad3; Flcn; Bcl10; Rad54l2; Ddx3x; Ddrgk1; Tasp1; Nck1; Zfp64; Ncoa6; Parn; Ap3d1; Has3; Ilk; Sf3b5; Agrn; Isl1; Scand1; Pou3f2; Notch3; Zmiz1; Cebpb; Rbm3; Egr2; Cited2; Pid1; U2af2; Rps6ka5; Wnk1; Irx3; Tead3; Phb; Ahr; Irf5; Rbm20; Ciita; Bcl9l; Otx2; Tbx4; Map3k12; Klf4; Nod2; Casz1; Arid3b; Map2k7; Ing3; Zbed3; Bmp7; Mapk14; Prkn; Zbtb17; Psmd9; Ebf3; Alx4; Ncbp1; Fosb; Glmp; Mex3d; Ilf3; Tert; Dek; Atoh8; Nr1d2; Churc1; Dcaf6; Kdm8; Zfp318; Zfp148; Med24; Pde12; Nfil3; Nfatc3; Sgsm1; Tet3; Epc2; Sgf29; Zfp982; Arrb1; Pus1; Junb; Tmf1; Ngfr; Ing1; Zfp36; Cdk2; Kdm6a; Zfp326; Sfrp2; Slc38a3; Kdm6b; Ruvbl2; Pbx2; Zbtb38; Rptor; Ptprn; Supt20; Bmp2; Cpeb3; Apoe; Kmt2b; Foxo4; Atad2; Tcea2; Atrx; Chd3; Ctcf; Thra; Fxr1; Pan2; Ppargc1a; Prrx1; Men1; Fgf10; Ptms; Zfp212; Ddx41; Hes5; Bptf; Trp53bp1; Akt1; Nfe2l1; Ercc6; Srsf1; Triap1; Naa15; Mafa; Edrf1; Zfp827; Zfp516; Hdac3; Prdm5; Erbb4; Nfia; Zfp646; Foxd1; Fzd7; Pabpc1; Zc3h18; Pnpt1; Gps2; Tra2b; Nfyc; Capn3; Mllt10; Usp16; Gtpbp1; Bmp4; Mlxipl; Iqce; Prpf6; Foxp3; Apex1; Ell2; Mef2c; Gtf2f1; Utp15; Ilf2; Sirt7; Irf9; Tsc2; Ss18; Nr4a3; Zfp467; Trim28; Jup; Prdm2; Celf1; Inpp5k; Ino80b; Six5; Zfp715; Drd3; Cdk5rap3; Tnrc6b; Cnot3; Zfp658; Sirt2; Tunar; Foxk2; Ptges2; Sfrp1; Arhgef2; Tox2; Myt1l; Fgf9; Atm; Atf7; Pik3r1; Ercc1; Thoc5; Tnfrsf1b; Jmy; Rorb; Phf8; Fosl2; Ikbkb; Patl1; Npas4; Ppp2r5b; Adcyap1; Wdr5; Sertad1; Tcf7l2; Actr2; Tnfrsf1a; Gigyf2; Arid4a; Rasl11a; Per1; E2f1; Nr4a1; Zfp407; Wnt10b; Rai1; Tcf3; Egr1; Kdm7a; Csrnp3; Meis2; Gtf2i; Nr6a1; Rbbp4; Mlh1; Pagr1a; Zfp523; Leo1; Ddx39b; Aff1; Kmt2a; Psmc3; Prdm11; Dlx2; Phf5a; Sf3b4; Paf1; Atf3; Sall1; Med13; Adrb2; Ruvbl1; Rfc1; Stat6; Pprc1; Plscr2; Zfp609; Max; Ndp; Creb1; Prr5l; Foxk1; Cand1; Trerf1; Celf3; Mapk7; Topors; Kansl2; Zbtb49; Eny2; Foxp1; Dmap1; Mdfic; Samd4; Mavs; Nfkbiz; Plcb1; Nfya; Pwwp2a; Med26; Glis2; Yeats4; Bmyc; Srsf5; Dhx33; Smad4; Btrc; Trp53; Ptch1; Phip; Agt; S1pr1; Ep400; Mms19; Dhx9; Med4; Cbx7; Fos; Mrpl12; Supt6; Egfr; Pih1d1	HT-Dark
GOBP_POST_TRANSCRIPTIONAL_REGULATION_OF_GENE_EXPRESSION	1.55532e-06	0.00219611	0.643552	-0.301994	-1.63579	459	Syncrip; Npm1; Eif4a3; Vim; Tardbp; Helz; Prmt1; Zswim8; Eif4enif1; Tnrc6a; Ncl; Lrpprc; Ythdf2; Eprs; Pkm; Niban1; Larp4b; Zc3h12a; Nanos2; Dnajc1; Vegfa; Serbp1; Fxr2; Traf2; Apobec1; Ddx49; Msi1; Slc35a4; Rbm47; Cnot1; Cdc37; Tyms; Grb7; Ep300; Fus; Eif3d; Rbm4b; Casc3; Traf3ip2; Zfp598; Lsm1; Ythdf1; Mapkapk5; Tbrg4; Gemin5; Eif6; Ppp1r15a; Rnf139; Rps6kb2; Adar; Ddx3x; Aars; Nck1; Taf15; Parn; Hbs1l; Taco1; Sars; Prr16; Rbm3; Zc3h10; Csdc2; Igf2bp3; Dapk3; Eif3b; Calcr; Eif4g1; Ncbp1; Prkch; Mex3d; Ilf3; Traf5; Pde12; Gm10358; Fastk; Zfp36; Larp4; Eef2; Ptafr; Impact; Cpeb3; Cyp1b1; Per2; Wfs1; Fxr1; Pan2; Rpl26; Rpl13a; Akt1; Carhsp1; Srsf1; Eif2a; Pabpc1; Zc3h18; Rps6kb1; Pnpt1; Paip2b; Zar1; Sco1; Usp16; Bmp4; Cnot11; Apex1; Xpo5; Bc1; Ddx25; Ncbp3; Celf1; Tial1; Tarbp2; Rpl38; Nhlrc3; Tnrc6b; Cnot3; Zfp385a; Limd1; Dapk1; Tnfrsf1b; Secisbp2l; Mettl18; Patl1; Tcof1; Ssb; Khdrbs1; Kbtbd8; Sesn2; Hbb-bs; Gigyf2; Per1; E2f1; Dkc1; Trmt10c; Eif4e2; Abcf1; Mlh1; Sh3bgrl; Ddx39b	HT-Dark
GOBP_PROTEIN_DNA_COMPLEX_ORGANIZATION	9.33635e-07	0.00153801	0.659444	-0.275469	-1.54577	673	Med15; Npm1; Smarca5; Alkbh4; Cdc45; Bcl7b; Sin3a; Tfpt; Mki67; Dcaf1; Hdac6; Actr8; Baz1a; Dpf1; Bcl7c; Brpf3; Cabin1; Hira; Ssrp1; Kdm2a; Usp49; Mllt3; Arid2; Med6; Tonsl; Spi1; Dnajc2; Set; Med20; Apobec1; Hmgn3; Banp; Wac; Nap1l3; Cenpn; Cdt1; Nsd2; Smyd2; Daxx; Ep300; Zfp462; Supt5; Setd1a; Cbx4; Xist; Dnmt1; Smarcc2; Bud23; Zdbf2; Utp3; Med10; Actl6b; Pcgf2; Tlk2; Chd6; Trip12; Uhrf1; Ddb1; Rnf40; Nap1l1; Suv39h1; Setmar; Hat1; Med23; Cenpx; Taf7; Ppm1d; Dcaf13; Ubr5; Pphln1; Ezh2; Rere; Kmt5a; Setdb2; Dnajc9; Mier1; Trim27; Phb; Atg7; Dapk3; Ahr; Cdyl; Grwd1; Ing3; Fam172a; Rnf168; Morc2a; Usp7; Prmt7; Dek; Hdgfl2; Kdm8; Taf1; Bfar; Med24; Tet3; Epc2; Sgf29; Tasor2; Cdk2; Kdm6a; Chd1; Kdm6b; Ruvbl2; Cbx6; Tspyl4; Mcm2; Kmt2b; Atrx; Jarid2; Rpl23; Cbx8; Per2; Chd3; Ctcf; Thra; Prkaa2; Kdm5c; Ddx23; Men1; Chd2; Flicr; Rrp8; Smarce1; Zbtb1; Bptf; Chaf1a; Setd1b; Ercc6; Eya4; Zfp827; Itgb3bp; Hdac3; Prdm5; Rcor1; Uimc1; Kcnq1; Ubr2; Spty2d1; Hcfc2; Usp16; Foxp3; Asf1a; Zfp57; Ehmt1; Cenpp; Sirt7; Ss18; Trim28; Bap1; Npm3; Ino80b; Fam47e; Sirt2; Sart3; Lmnb2; Hp1bp3; Phf21a; Znfx1; Phf8; Dpf2; Wdr5; Tex15; Coprs; Arid4a; Per1; Wnt10b; Setd2; Tcf3; Bcl6; Kdm7a; Rbbp4; Setdb1; Kmt2a; Smyd5; Kcnq1ot1; Ruvbl1; Creb1; Cand1; Tspyl2; Kansl2; Hmgn5; Eny2; Dmap1; Fendrr; Nfkbiz; Usp21; Pwwp2a; Cenpt; Med26; Rad51; Yeats4; Bmyc; Smarcad1; Trp53; Chaf1b; Smchd1; Ep400; Glmn; Med4; Lmna; Cbx7; Supt6; Pih1d1; Fam50a; Kdm5b; Kat5; Hltf; Kmt2e; Taf8; Cdan1; Bdp1; Ncor1; Macroh2a2; N6amt1; Bag6; Nfat5; Tada2b; Med16; Aplf	HT-Dark
GOBP_REGULATION_OF_AMIDE_METABOLIC_PROCESS	0.000120153	0.0312524	0.538434	-0.27784	-1.49663	412	Syncrip; Npm1; Sp1; Eif4a3; Vim; Tardbp; Prmt1; Eif4enif1; Tnrc6a; Ncl; Lrpprc; Ythdf2; Eprs; Pkm; Niban1; Larp4b; Zc3h12a; Nanos2; Dnajc1; Serbp1; Fxr2; Msi1; Slc35a4; Cnot1; Tyms; Grb7; Ep300; Gga3; Eif3d; Rbm4b; Casc3; Zfp598; Lsm1; Ythdf1; Mapkapk5; Gemin5; Eif6; Ppp1r15a; Rnf139; Rps6kb2; Ddx3x; Aars; Nck1; Parn; Hbs1l; Abca7; Apc; Taco1; Sars; Prr16; Rbm3; Igf2bp3; Dapk3; Eif3b; Nod2; Eif4g1; Ncbp1; Prkch; Mex3d; Ilf3; Pde12; Gm10358; Zfp36; Larp4; Eef2; Ptafr; Ormdl2; Rptor; Impact; Cpeb3; Apoe; Cyp1b1; Per2; Wfs1; Fxr1; Pan2; Rpl26; Rpl13a; Akt1; Eif2a; Pabpc1; Rps6kb1; Pnpt1; Paip2b; Zar1; Usp16; Cnot11; Bc1; Ddx25; Celf1; Tarbp2; Rpl38; Nhlrc3; Tnrc6b; Cnot3; Zfp385a; Limd1; Dapk1; Secisbp2l; Mettl18; Patl1; Tcof1; Ssb; Khdrbs1; Kbtbd8; Sesn2; Hbb-bs; Gigyf2; Per1; Trmt10c; Eif4e2; Abcf1; Mlh1; Sh3bgrl; Casp3; Ddx39b	HT-Dark
GOBP_REGULATION_OF_MRNA_CATABOLIC_PROCESS	1.24646e-05	0.00586668	0.593325	-0.382782	-1.81577	162	Syncrip; Npm1; Eif4a3; Vim; Tardbp; Eif4enif1; Tnrc6a; Ythdf2; Larp4b; Zc3h12a; Nanos2; Vegfa; Fxr2; Traf2; Apobec1; Rbm47; Cnot1; Fus; Casc3; Traf3ip2; Lsm1; Ythdf1; Tbrg4; Taf15; Parn; Csdc2; Igf2bp3; Calcr; Mex3d; Traf5; Pde12; Fastk; Zfp36; Cpeb3; Fxr1; Pan2; Carhsp1; Srsf1; Pabpc1; Pnpt1; Zar1; Gtpbp1; Apex1; Celf1; Tnrc6b; Cnot3; Patl1; Gigyf2; E2f1	HT-Dark
GOBP_REGULATION_OF_MRNA_METABOLIC_PROCESS	3.53135e-07	0.000872597	0.674963	-0.360918	-1.83377	265	Syncrip; Npm1; Ccnb1; Eif4a3; Vim; Tardbp; Eif4enif1; Sap18; Tnrc6a; Hnrnpk; Ncl; Ythdf2; Prpf19; Larp4b; Acin1; Zc3h12a; Nanos2; Vegfa; Fxr2; Traf2; Apobec1; Rbm47; Cnot1; Fus; Snrnp70; Casc3; Traf3ip2; Lsm1; Ythdf1; Tbrg4; Zfp64; Taf15; Parn; Srpk1; Rbm3; Srpk3; U2af2; Csdc2; Igf2bp3; Rbm20; Calcr; Fam172a; Ncbp1; Mex3d; Traf5; Puf60; Pde12; Fastk; Nsrp1; Zfp36; Cpeb3; Fxr1; Pan2; Carhsp1; Srsf1; Pabpc1; Pnpt1; Tra2b; Zar1; Gtpbp1; Apex1; Celf1; Tnrc6b; Cnot3; Nova1; Sap18b; Patl1; Khdrbs1; Gigyf2; E2f1; Sltm; Mlh1; Leo1; Sf3b4; Paf1; Prr5l; Celf3; Khdrbs2; Samd4; Srsf7; Ybx2; Dhx9; Supt6; Secisbp2; Exosc5; Ptbp1; Elavl4; Fastkd5; Ptbp3; Khdrbs3; Caprin1; Rbfox3; Khsrp; Rbmx; Rbm42; Igf2bp2; Bag4; Gdnf; Cdc73; Hspa8; Jmjd6; Adarb1	HT-Dark
GOBP_REGULATION_OF_RNA_STABILITY	1.91463e-05	0.0078851	0.57561	-0.380656	-1.80535	163	Syncrip; Npm1; Vim; Tardbp; Eif4enif1; Tnrc6a; Ythdf2; Larp4b; Zc3h12a; Nanos2; Vegfa; Fxr2; Traf2; Apobec1; Ddx49; Rbm47; Cnot1; Fus; Traf3ip2; Lsm1; Ythdf1; Tbrg4; Taf15; Parn; Csdc2; Igf2bp3; Calcr; Mex3d; Traf5; Pde12; Fastk; Zfp36; Cpeb3; Fxr1; Pan2; Carhsp1; Srsf1; Pabpc1; Zc3h18; Pnpt1; Zar1; Apex1; Celf1; Tnrc6b; Cnot3; Tnfrsf1b; Patl1; Gigyf2; E2f1; Dkc1	HT-Dark
GOBP_RHYTHMIC_PROCESS	4.61911e-05	0.0141251	0.557332	-0.321454	-1.63326	265	Bhlhe40; Sp1; Sin3a; Tardbp; Nono; Bhlhe41; Kdm2a; Setx; Arrb2; Relb; Tyro3; Srebf1; Mapk10; Ada; Ep300; Rbm4b; Schip1; Enox2; Ddb1; Gfpt1; Suv39h1; Nr1d1; Impdh2; Usp9x; Ppp1cb; Cntnap2; Cipc; Ezh2; Cry2; Btbd9; Atg7; Ahr; Usp7; Nr1d2; Kdm8; Nfil3; Arrb1; Dnm1l; Ngfr; Zfp830; Adrb1; Htr7; Ptprn; Naglu; Per2; Fxr1; Prkaa2; Kdm5c; Ppargc1a; Enpp2; Prkg2; Cdk5r1; Mycbp2; Pde4d; Hdac3; Drd1; Myh9; Mfn2; Amh; Fbxl17; Drd3; Pspc1; Retn; Adamts1; Csnk1d; Pla2g4a; Rorb; Hcrtr2; Src; Npy5r; Per1; Rai1; Egr1; Cort; Nlgn1; Cdk5; Prokr2; Kmt2a; Ciart; Ndufa9; Ptger4; Creb1; Mat2a; Nfya; Gm1141; Btrc; Trp53; Agt; Dhx9; Gpr149; Egfr; Ptgds; Bdnf; Hrh1; Kdm5b; Klf10; Lhcgr; Kat5; Ass1; Sgpl1; Ncor1; Id1; Grin1	HT-Dark
GOBP_RNA_CATABOLIC_PROCESS	4.00621e-05	0.0127734	0.557332	-0.324153	-1.64383	263	Rnaseh2a; Syncrip; Npm1; Eif4a3; Vim; Tardbp; Zswim8; Smg1; Eif4enif1; Tnrc6a; Skic2; Lrpprc; Ythdf2; Larp4b; Zc3h12a; Nanos2; Vegfa; Edc4; Fxr2; Traf2; Apobec1; Ddx49; Rbm47; Cnot1; Fus; Casc3; Smg8; Traf3ip2; Lsm1; Ythdf1; Tbrg4; Taf15; Parn; Hbs1l; Smg6; Csdc2; Igf2bp3; Upf2; Zcchc7; Calcr; Ncbp1; Mex3d; Traf5; Pde12; Fastk; Zfp36; Cpeb3; Fxr1; Pan2; Carhsp1; Srsf1; Pabpc1; Zc3h18; Pnpt1; Zar1; Skic8; Gtpbp1; Apex1; Smg9; Celf1; Tnrc6b; Cnot3; Atm; Tnfrsf1b; Patl1; Ssb; Gigyf2; E2f1; Dkc1	HT-Dark
GOBP_RNA_PROCESSING	3.37744e-06	0.00298289	0.627257	-0.257344	-1.47127	859	Gpatch1; Syncrip; Pwp1; Npm1; Arvcf; Pelp1; Ccnb1; Eif4a3; Tardbp; Gm2000; Utp25; Prmt1; Rbm19; Ints6; Abt1; Sap18; Spocd1; Nono; Pih1d2; Hnrnpk; Ncl; Sf3a2; Elp5; Ythdf2; Usp49; Prpf19; Cmtr1; Wdr46; Gtpbp4; Acin1; Cherp; Ints12; Trmt10a; Cdk13; Setx; Prpf40a; Prkrip1; Fxr2; Apobec1; Rnf113a2; Dhx37; Ddx49; Pnn; Elp6; Ctu2; Rsrp1; Rbm47; Sf3a3; Riok2; Fcf1; Ints9; Prpf18; Ebna1bp2; Akap17b; Fus; Snrnp70; Rbm4b; Rnpc3; Casc3; Aff2; Lsm1; Cstf1; Heatr1; Dhx15; Toe1; Bud23; Htatsf1; Utp3; Tbrg4; Gemin5; Mterf4; Eif6; Suv39h1; Eri1; Elp4; Ercc2; Tyw1; Adar; Ddx3x; Aars; Zfp64; Taf15; Rtcb; Dcaf13; Rrp1; Parn; Srpk1; Utp11; Sf3b5; Hnrnpf; Sars; Ints1; Rbm3; Tdrd9; Srpk3; Trmt1; Zc3h10; U2af2; Csdc2; Rbm20; Usp4; Rpp21; Shq1; Fam172a; Prorp; Urb1; Papolg; Ncbp1; Prmt7; Tsen34; Tert; Drosha; Urm1; Puf60; Prpf4b; Pde12; Rps26; Ppp4r2; Fastk; Nsrp1; Clk3; Sgf29; Pus1; Tbl3; Zfp830; Nsun5; Rrp12; Rrs1; Zfp326; Rrp36; Supt20; Cwc22; Snrpd1; Cstf2; Bysl; Tarbp1; Tdrd1; Bms1; Fxr1; Pan2; Ddx23; Rpl26; Qtrt1; Rrp8; Ddx41; Rbm27; Akt1; Nop10; Srsf1; Ints5; Gemin4; Srrm2; Pes1; Dhx16; Pabpc1; Cstf2t; Pnpt1; Tra2b; Cpsf6; Zc3h13; Rpl7a; Bmp4; Ddx56; Prpf6; Adarb2; Nol3; Fars2; Rps25; Rbm12; Utp15; Ctu1; Sirt7; Ncbp3; Ddx46; Celf1; Tarbp2; Npm3; Rpp38; Dnttip2; Clk1; Dhx38; Elp2; Utp14b; Ddx18; Sart3; Mrm2; Rpp40; Nova1; Ppan; Pik3r1; Thoc5; Mettl18; Rpl7l1; Hnrnph1; Sap18b; Rpp25; Ssb; Rpl35; Khdrbs1; Tex15; Zc3h3; Dkc1; Trmt10c; Armc7; Rrp7a; Sltm; Rtca; Rps17; Trmt1l; Leo1; Ddx39b; Phf5a; Sf3b4; Paf1; Kin; Rp9; Thumpd1; Celf3; Cpsf2; Alkbh1; Khdrbs2; Eny2; Srsf7; Plcb1; Hnrnpa3; Trmu; Hnrnph2; Wdr36; Srsf5; Trp53; Cpeb1; Dhx9; Trmt11; Supt6; Pih1d1; Dus3l; Fam50a; Exosc5; Ptbp1; Xab2; Cd2bp2; Habp4; Pcbp1; Elavl4; Thg1l; Rps6; Gpkow; Ddx47; Tada2b; Ints3; Fastkd5; Fbll1; BC005624; Ttf2; Ptbp3; Dhx8; Khdrbs3; Wdr3; Snrpd2; Txnl4a; Pld6; Snrnp48; Rbfox3; Khsrp; Rbmx; Rpl7; Phrf1; Prpf3; Rpp25l; Nsun2; Rbm42; Aqr; Rrp9; Ripk1; Snip1; Ptcd1; Mtpap; Snrpb2; Rps21; C1d; Cdc73; Hspa8; Rpp30; Tsn; Cdkal1; Mfap1b; Sf3b2; Ddx27; Pcf11; Nsa2; Jmjd6; Sepsecs; Adarb1; Rnmt; Ppp1r8; Snrnp35	HT-Dark
GOBP_TRANSLATIONAL_INITIATION	0.000124075	0.0314452	0.518848	-0.403328	-1.82452	107	Npm1; Ythdf2; Eif3a; Eif2b4; Dhx29; Eif3h; Eif3d; Zfp598; Ythdf1; Eif2b2; Eif6; Ppp1r15a; Eif2s3x; Rps6kb2; Ddx3x; Eif1ad; Nck1; Mtif2; Eif3l; Eif3m; Eif3b; Eif4g1; Ncbp1; Impact; Rpl13a; Eif2a; Rps6kb1; Paip2b; LTO1; Bc1; Eif3c; Eif1ax; Khdrbs1; Hbb-bs; Gigyf2; Eif4e2; Abcf1; Sh3bgrl; Eif3i; Eif2ak1; Eif4ebp2; Alkbh1; Dhx33; Nck2; Habp4	HT-Dark
GOCC_CATALYTIC_COMPLEX	0.000115385	0.0308233	0.538434	-0.218938	-1.29953	1594	Gpatch1; Cdk11b; Rnaseh2a; Syncrip; Lztr1; Smarca5; Sdha; Pelp1; Bcl7b; Sin3a; Ccnb1; Dnah14; Eif4a3; Tbpl1; Tfpt; Prmt1; Cyb5r3; Zswim8; Brms1l; Pggt1b; Sap18; Dcaf1; Hdac6; Hnrnpk; Actr8; Baz1a; Dpf1; Bcl7c; Brpf3; Sf3a2; P4hb; Ndufv1; Pigq; Elp5; Mus81; Prim2; Med12; Pik3c2b; Prpf19; Ppp2r5d; Pfkm; Arid2; Ube4b; Eprs; Med6; Anapc5; Pkm; Uqcr10; Lig4; Pigc; Polr3gl; Cdk13; Psmd1; Akap5; Vhl; Anapc13; Traf2; Med20; Apobec1; Dcun1d1; Atp6v1a; Pfkp; Arih1; Pnn; Fbh1; Papss1; Polr3k; Csnk2a2; Elp6; Klhl13; Psmb10; Ldhb; Cish; Cdkn1a; Idh3g; Rbm47; Tox4; Tep1; Sf3a3; Cyc1; Capns2; Rad23a; Fzr1; Ppp2r3d; Ep300; Srcap; Ubr1; Ndufb3; Tmem258; Pfkl; E2f6; Commd1; Fbxo48; Casc3; Setd1a; Cbx4; Dcaf10; Dnah11; Fntb; Gucy1a2; Smarcc2; Sap130; Med10; Apc2; Actl6b; Pcgf2; Jade1; Ndufb6; Atg13; Ddb1; Ppp1r15a; Rnf40; Cox7b; Med23; Grhpr; Elp4; Ercc2; Taf7; Ppp1cb; Pola2; Psmd2; Nck1; Rtcb; Dcaf13; Sem1; Ncoa6; Ube4a; Dnah10; Rnf7; Ezh2; Rere; Calm3; Ndufb2; Ube2d3; Sf3b5; Polr3g; Gpaa1; Clpx; Hnrnpf; Smg6; Klhl24; Sec11a; Apc; Gng4; Naa25; Nsmce2; Eno1; Dlst; Casp2; Fbxo8; Mocs1; Sptssb; Dync1i1; mt-Atp6; Kbtbd6; Psmb7; Rpp21; Odad1; Polr1g; Sap30; Polr3a; Fbxw5; Pik3r3; Ing3; Prorp; Rnf168; Prkn; Cox4i2; Ankib1; Neu2; Atp6v0a2; Psmd9; Becn1; Psenen; Nuak2; Insrr; Pold2; Tsen34; Tert; Drosha; Psmd10; Dek; Dcaf6; Anapc2; Ndufb4c; Pafah1b2; Csnk2b; Psmd8; Klhdc3; Taf1; Prpf4b; Atg16l1; Ube2c; Prkci; Med24; Cul3; Pola1; Ppp4r2; Epc2; Prkcsh; Sgf29; Psmb3; Ndufa11; Prkar2a; Pnkp; Ing1; Zfp36; Cdk2; Plau; Kdm6a; Kdm6b; mt-Atp8; Ruvbl2; Atg101; Ormdl2; Cbx6; Supt20; Cwc22; Rbx1; Gnb4; Rnf31; Cox7a2; Snrpd1; Dbt; Cdc26; Kmt2b; Actr6; Trex1; Jarid2; Cbx8; Sel1l; Chd3; Ndufb5; Prkaa2; Jade2; Ddx23; Men1; Fbxo17; Disc1; Qtrt1; Psmd13; Ddx41; Ndufa5; Eef1e1; Smarce1; Bptf; Trp53bp1; Cdk5r1; Polr3e; Nop10; Fbxo33; Setd1b; Carhsp1; Ercc6; Srsf1; Naa15; Polr2k; Qrsl1; Cox7c; Hdac3; Srrm2; Rcor1; Mideas; Pabpc1; Ndufa1; Pnpt1; Cks1b; Klhl8; Ubr2; Socs6; Fbxl8; Gnb2; Hcfc2; Polr1h; Cab39; Skic8; Zc3h13; Gtpbp1; Ppp4r3a; Prpf6; Dnah7c; Ptpa; Ppp2ca; Uqcrc1; Polg; Ppp1r3f; Gtf2f1; Rnf19b; Ctu1; Zfand2a; Mrps36; Ss18; Ilvbl; Tarbp2; AI597479; Fbxl17; Rpp38; Gucy1a1; Ndufa6; Ino80b; Fbxw4; Uqcr11; Rragb; Dhx38; Ccnf; Gnb5; Eno3; Ost4; Psma3; Elp2; Ndufb7; Gtf2h4; Cflar; Rpp40; Atp6ap1l; Dmac2l; Psmd12; Polr2j; Atm; Ndufa2; Phf21a; Pik3r1; Dapk1; Abat; Znfx1; Hnrnph1; Ppp1r3g; Cacybp; Ikbkb; Mib2; Ppp2r5b; Rpp25; Dpf2; Wdr5; Ndufa3; Pard6a; Kbtbd8; Klhl15; Sesn2; Dnah2; Ncor2; Arid4a; Naa50; Klhdc1; Dkc1; Prkar1b; Trmt10c; Psmd4; Cul4b; Ulk1; Ndufv2; Stt3a; Atp6v1c2; Dnai3; Rbbp4; Sin3b; Cdk5; Dlat; Pagr1a; Leo1; Kmt2a; Stk11; Ndufa9; Psmc3; Slx4; Iars; Paf1; Sall1; Med13; Rad18; Ruvbl1; Sos1; Crcp; Neurl2; Rfc1; Ndufs2; Ppp4r3b; Ranbp2; Eme2; Cox5a; Max; Ncf4; Bccip; Cand1; Trerf1; Topors; Hadha; Idh3b; Kansl2; Pex2; Eny2; Dmap1; Tnfaip1; Mat2a; P4ha2; Mbip; Psma2; Atp5pb; Hnrnpa3; Brd8dc; Rad51; Prpsap1	HT-Dark
GOCC_NUCLEOLUS	2.13849e-05	0.00805313	0.57561	-0.249254	-1.42151	849	Pwp1; Npm1; Smarca5; Sdha; Trim41; Pelp1; Eif4a3; Arfip2; Rgs22; Utp25; Xrcc1; Mki67; Rbm19; Abt1; Taf1c; Mapkbp1; Dcaf1; Nono; Plk4; Cdca7l; Ncl; Srp54a; Wdr46; Eif3a; Larp4b; Gtpbp4; Acin1; Trmt10a; Dnajc2; Dgkq; Prkrip1; Sp100; Atxn3; Rpl12; Kif20b; Vhl; Xpo6; Ppm1b; Dhx37; Esrra; Cdkn1a; Idh3g; Meak7; Vrk1; Klf6; Fcf1; Ebna1bp2; Cdc14a; Tcim; Nmd3; Get4; Midn; Mxi1; Get3; Snx15; Sesn1; Pinx1; Aatf; Heatr1; Bud23; Utp3; Ddx31; Ip6k1; Eif6; Ddb1; Suv39h1; Setmar; Eri1; Fblim1; Ppm1d; Adar; Chchd1; Ube2t; Ddrgk1; Dcaf13; Rrp1; Zfp146; Parn; Cipc; Srp68; Rpl18; Utp11; Smg6; Hdhd3; Eif3l; Trim27; Plcz1; Acaca; Gtf3c1; Btd; Srp72; Casp2; Aff4; Mdn1; Ddx28; Bcl9l; Nle1; Rpp21; Cerkl; Zcchc7; Polr1g; Rad17; Grwd1; Nrxn1; Urb1; Washc2; Prmt7; Ilf3; Tert; Dek; Pafah1b2; Tax1bp3; Taf1; Ctsl; Tsg101; Pola1; Atxn1l; Ddx11; Zfp982; Znrf2; Alkbh2; Pus1; Tbl3; Pnkp; Nsun5; Rrp12; Llph-ps2; Traip; Rrs1; Ptpn6; Retreg1; Ddx24; Rrp36; Bysl; Vmp1; Ptpn13; Actr6; Rpl23; Map1s; Rps9; Bms1; Chd3; Ctcf; Ddx23; Rpl26; Rrp8; Rpl19; Eef1e1; Mndal; Nop10; Ercc6; Polr2k; Rps10; Aen; Gemin4; Prdm5; Rpl6; Pes1; Orc6; Ciapin1; Aptx; Spty2d1; Capn3; Polr1h; Rpl7a; Plk5; Ddx56; Adarb2; Nol3; Apex1; Smc2; Rps25; Maged2; Utp15; Ilf2; Rpl3; Cenpp; Sirt7; Nacc2; Trim28; Ddx46; Npm3; Rpp38; Ino80b; Dnttip2; Zfp715; Ergic2; Rpain; Ager; Zfp658; Mettl22; Utp14b; Ddx18; Sirt2; Mrm2; Pspc1; Rpp40; Nova1; Mrps31; Atm; Zfp771; Mettl18; Rpl7l1; Phf8; Tcof1; Zfp935; Nin; Rasl11a; Naa50; Dkc1; Dsn1; Rrp7a; Bcl6; Kdm7a; Rnf169; Cdc14b; Cdk5; Leo1; Flna; Magi1; Ikbip; Phf5a; Paf1; Atf3; Plscr2; Phlda1; Fhit; Trerf1; Tspyl2; Rcn2; Itpr3; Apex2; Filip1; Mdfic; Samd4; Mbip; Rad51; Surf2; Bmyc; Spats2l; Wdr36; Srsf5; Dhx33; Trp53; Dhx9; Cox10; Rps3; Pih1d1; Pcdh1; Rps6ka3; Kat5; Zfx; Exosc5; Rbpj; Cd2bp2; Batf3; Habp4; Nol7; Vdr	HT-Dark
