## Supplementary material for "Disrupted Sleep-Dependent Neural Oscillations and Transcriptomic Changes in the *Cacna1g* Loss-of-Function Mouse Model Implicated in Schizophrenia": table S2 (part 3 of 3)

### Sheet: Genotype_ST (continued)
pathway	pval	padj	log2err	ES	NES	size	leadingEdge	comparison
GOCC_RIBONUCLEOPROTEIN_COMPLEX	3.56166e-08	0.000117345	0.719513	-0.286348	-1.61002	708	Gpatch1; Syncrip; Npm1; Mrps14; Arvcf; Hnrnpul1; Mrps25; Eif4a3; Vim; Mrpl19; Gm2000; Utp25; Pih1d2; Tnrc6a; Hnrnpk; Ncl; Sf3a2; Lrpprc; Prpf19; Rpl41; Srp54a; Wdr46; Eprs; Eif3a; Elavl2; Larp4b; Prpf40a; Prkrip1; Rpl12; Mrpl47; Fxr2; Mrpl58; Rnf113a2; Dhx37; Pnn; Msi1; Wac; Srp54b; Dhx29; Tep1; Sf3a3; Mrpl1; Riok2; Fcf1; Eif3h; Prpf18; Ebna1bp2; Mrps18c; Akap17b; Mrpl17; Rps18-ps5; Mrpl38; Snrnp70; Rnpc3; Nup62; Casc3; Lsm1; Aatf; Heatr1; Dhx15; Actn4; Fau; Htatsf1; Mrpl14; Utp3; Mterf4; Eif6; Eri1; Adar; Chchd1; Ddx3x; Dcaf13; Rrp1; Srp68; Rpl18; Utp11; Sf3b5; Rplp0; Hnrnpf; Smg6; Rbm3; Gtf3c1; Srp72; U2af2; Mdn1; Upf2; Rpp21; Eif4g1; Prorp; Mrpl51; Ncbp1; Ilf3; Tert; Puf60; Prpf4b; Rps26; Gm10358; Nsrp1; Tbl3; Zfp830; Zfp36; Larp4; Mrps28; Rrs1; Eef2; Ruvbl2; Rrp36; Cwc22; Snrpd1; Rpl36a; Srp54c; Trp53cor1; Impact; Cpeb3; Bysl; Hexim1; Rpl23; Rps9; Tdrd1; Bms1; Fxr1; Ddx23; Rpl26; Rpl18a; Ddx41; Rpl19; Rpl13a; Apobec3; Nop10; Srsf1; Rps10; Zfp827; Srrm2; Eif2a; Rpl6; Pes1; Dhx16; Pabpc1; Zc3h18; Pnpt1; Tra2b; Cpsf6; Rpl7a; Rpl22; Prpf6; Xpo5; Mrpl27; Rps25; Rbm12; Utp15; Ilf2; Rpl3; Mrpl46; Celf1; Mvp; Tial1; Tarbp2; Rpp38; Dnttip2; Mrps33; Mrpl49; Rpl38; Dhx38; Mrpl28; Utp14b; Tunar; Sart3; Rpp40; Limd1; Ppan; Mrps31; Uba52; Secisbp2l; Mrps23; Rpl7l1; Hnrnph1; Eif1ax; Mrps7; Rpp25; Ssb; Rpl35; Dkc1; Trmt10c; Armc7; Rrp7a; Rps17; Abcf1; Ddx39b; Rps29; Phf5a; Dhx32; Sf3b4; Rpl37a; Ruvbl1; Ro60; Rpl23a; Celf3; Hnrnpa3; Hnrnph2; Nup50; Ybx2; Wdr36; Mrpl18; Rpl37; Atxn2; Cpeb1; Dhx9; Rplp2; Rps3; Mrpl12; Pih1d1; Rwdd1; Secisbp2; Xab2; Cd2bp2; Rbms2; Nol7; Smg5; Pcbp1; Elavl4; Rps6; Mrpl42; Btf3; Gpkow; Ubb; Mrpl35; Rpl30; Mrpl50; Fbll1; BC005624; Ttf2; Phax; Dhx8; Wdr3; Snrpd2; Txnl4a; Snrnp48; Stau2; Rbmx; Rpl7; Mrps21; Prpf3; Rpp25l; Rpl4; Rbm42; Aqr; Rrp9; Rpl37rt; Ltv1; Snip1; Snrpb2; Rps21; Hspa8; Rpp30; Nolc1; Mfap1b; Sf3b2; Eif4h; Mpv17l2; Mrpl43; Nsa2; Jmjd6	HT-Dark
GOMF_CHROMATIN_BINDING	2.19986e-05	0.00805313	0.57561	-0.270654	-1.49575	573	Samd11; Npm1; Smarca5; Rarg; Cdc45; Pelp1; Sin3a; Stag1; Nono; Cabin1; Hira; Med12; Ssrp1; Smc1a; Mllt3; Zc3h12a; Polr3gl; Spi1; Dnajc2; Set; Hmgn3; Srf; Mitf; Mkrn1; Mrnip; Wac; Nap1l3; Srebf1; Tox4; Cdt1; Nsd2; Ppp2r3d; Ep300; Fus; Faap24; Supt5; Cbx4; Ldb1; Dnmt1; Actn4; Smarcc2; Actl6b; Pcgf2; Chd6; Nap1l1; Asxl2; Smad3; Ube2t; Ncoa6; Ezh2; Rere; Isl1; Polr3g; Cebpb; Egr2; Cited2; Msh6; Cdyl; Polr3a; Rad17; Grwd1; Klf4; Rnf168; Morc2a; Kdm8; Csnk2b; Klhdc3; Taf1; Nfatc3; Pola1; Ddx11; Ercc4; Pus1; Kdm6a; Chd1; Kdm6b; Ruvbl2; Pbx2; Cbx6; Tspyl4; Foxo4; Actr6; Atad2; Atrx; Jarid2; Cbx8; Chd3; Ctcf; Thra; Prkaa2; Ppargc1a; Men1; Chd2; Hes5; Nfe2l1; Ercc6; Cgas; Hdac3; Mcmbp; Rcor1; Nfia; Mcm8; Aptx; Mllt10; Asf1a; Apex1; Smc2; Insm1; Mef2c; Polg; Zfp57; Gtf2f1; Adnp; Sirt7; Trim28; Bap1; Tnrc18; Npm3; Exo1; Sirt2; Tox2; Hp1bp3; Smc3; Phf21a; Ercc1; Phf8; Fosl2; Ncor2; Tcf7l2; Per1; Lemd2; Tcf3; Bcl6; Egr1; Rnf169; Sin3b; Mlh1; Rec8; Setdb1; Kmt2a; Prdm11; Dlx2; Paf1; Kcnq1ot1; Sall1; Zfp609; Tspyl2; Ankrd17; Hmgn5; Eny2; Foxp1; Pwwp2a; Rad51; Ybx2; Smarcad1; Smad4; Trp53; Ep400; Dhx9; Cbx7; Fos; Supt6; Egfr; Pknox1; Prdm15; Kat5; Zfx; Rbpj; Nkap; Ctbp1; Ncor1; Gtf2h1; Macroh2a2; Nfat5; Sfmbt2; Tada2b	HT-Dark
GOMF_HISTONE_BINDING	4.45507e-07	0.000880678	0.674963	-0.377391	-1.86237	226	Samd11; Pwp1; Npm1; Smarca5; Ncl; Hira; Ssrp1; Usp49; Mllt3; Tonsl; Dnajc2; Set; Spin2c; Nap1l3; Vrk1; Daxx; Srcap; Cbx4; Smarcc2; Chd6; Uhrf1; Nap1l1; Hat1; Taf7; Dnajc9; Msh6; Cdyl; Grwd1; Ing3; Rnf168; Morc2a; Prmt7; Dek; Hdgfl2; Ttll12; Kdm8; Taf1; Ctsl; Sgf29; Anp32a; Ing1; Chd1; Cbx6; Tspyl4; Mcm2; Atad2; Atrx; Jarid2; Cbx8; Chd3; Gk; Chd2; Ptms; Rrp8; Bptf; Trp53bp1; Cd1d1; Uimc1; Cks1b; Spty2d1; Mllt10; Usp16; Asf1a; Npm3; Cdyl2; Sart3; Phf8; Dpf2; Wdr5; Coprs; Kdm7a; Rnf169; Rbbp4; Kmt2a; Tspyl2; Pwwp2a; Yeats4; Phip; Zfp689; Cbx7; Wdtc1; Supt6; Pih1d1; Kdm5b; Kmt2e; Sfmbt2; Aplf; Ipo7; Anp32e; Kdm4c; Phf14	HT-Dark
GOMF_MOLECULAR_ADAPTOR_ACTIVITY	4.18534e-06	0.00298289	0.610527	-0.283109	-1.56063	556	Septin2; Npm1; Sp1; Vim; Actn3; Tardbp; Zswim8; Dcaf1; Tnrc6a; Trim12c; Stx16; Ank1; Wdr59; Mllt3; Klhl17; Tonsl; Pex26; Sh2b2; Spi1; Zmynd10; Akap5; Vhl; Traf2; Arrb2; Nlrp3; Pcnt; Aim2; Stx7; Ubl7; Rbm47; Cnot1; Fzr1; Daxx; Fus; Nmd3; Ap1m1; Cep63; Nup62; Vps18; Napa; Zfp598; Vamp3; Ndc80; Tapbp; Ddb1; Mapk8ip3; Gab2; Ercc2; Pcm1; Epb41l3; Fscn1; Ddx3x; Nck1; Dcaf13; Rad50; Ncoa6; Stx1b; Nefl; Sars; Spag9; Wnk1; Vamp1; Cdyl; Ank3; Dlgap2; Klf4; Shank1; Tbc1d31; Plcb3; Becn1; Syne2; Dok2; Ncbp1; Rgs14; Wwc1; Psmd10; Hdgfl2; Use1; Csnk2b; Klhdc3; Lamp2; Bfar; Atg16l1; Ston1; Cul3; Ksr2; Ppp4r2; Lat; Tyrobp; Erg28; Arrb1; Ap2m1; Ksr1; Stxbp1; Pnkp; Dnm1l; Iscu; Ruvbl2; Retreg1; Rptor; Rbx1; Itga2b; Gnb4; Rab11fip3; Fxr1; Prkaa2; Chchd3; Men1; Disc1; Vps11; Cgas; Telo2; Dhx16; Zc3h18; Myh9; Dzip1; Gnb2; Zar1; Capn3; Spag4; Insm1; Tab3; Mapk8ip2; Jup; Tial1; Tollip; Frey1; Pxn; Gnb5; Ager; Akap12; Trim6; Cacybp; Stx6; Tcof1; Khdrbs1; Nherf1; Gosr2; Klhl15; Gigyf2; E2f1; Klhdc1; Peli2; Psmd4; Stx8	HT-Dark
GOMF_MRNA_3_UTR_BINDING	3.07768e-05	0.0108499	0.557332	-0.442653	-1.96012	96	Syncrip; Tardbp; Hnrnpk; Lrpprc; Larp4b; Zc3h12a; Serbp1; Fxr2; Apobec1; Rbm47; Fus; Gemin5; Rnf40; Taf15; Csdc2; Igf2bp3; Mex3d; Ilf3; Zfp36; Larp4; Cpeb3; Fxr1; Carhsp1; Pabpc1; Zar1; Celf1; Tial1; Nova1; Zfp385a; Secisbp2l; Hnrnpa3; Ybx2; Trp53; Cpeb1; Secisbp2; Rbms2; Elavl4	HT-Dark
GOMF_MRNA_BINDING	5.81122e-06	0.00382921	0.610527	-0.328116	-1.69208	298	Syncrip; Eif4a3; Tardbp; Fubp3; Eif4enif1; Hnrnpk; Ncl; Lrpprc; Ythdf2; Pkm; Eif3a; Larp4b; Zc3h12a; Nanos2; Serbp1; Fxr2; Apobec1; Msi1; Rbm47; Tyms; Fus; Snrnp70; Eif3d; Casc3; Supt5; Lsm1; Ythdf1; Srbd1; Gemin5; Rnf40; Ddx3x; Taf15; Taco1; Nxf1; Csdc2; Igf2bp3; Rbm20; Eif4g1; Ncbp1; Mex3d; Ilf3; Rps26; Nsrp1; Zfp36; Larp4; Cstf2; Cpeb3; Fxr1; Rpl26; Rpl13a; Carhsp1; Srsf1; Srrm2; Eif2a; Rpl6; Pabpc1; Cstf2t; Tra2b; Zar1; Cpsf6; Xpo5; Ncbp3; Celf1; Tial1; Nova1; Zfp385a; Thoc5; Secisbp2l; Mrps7; Ssb; Rpl35; Khdrbs1; Atxn2l; Khnyn; Celf3; Khdrbs2; Samd4; Srsf7; Hnrnpa3; Ybx2; Nxf7; Dhx33; Atxn2; Trp53; Cpeb1; Dhx9; Rps3; Mrpl12; Secisbp2; Ptbp1; Rbms2; Pcbp1; Elavl4; Rps6; Nkap; Rpl30; N4bp1; Ptbp3; Khdrbs3; Caprin1; Rbfox3; Stau2; Khsrp; Rbmx; Rpl7; Rbm42; Aqr; Snip1; Igf2bp2; Cnbp; Auh; Shmt2; Tsn; Pcf11; Ppp1r8; Snrnp35	HT-Dark
GOMF_PROTEIN_MACROMOLECULE_ADAPTOR_ACTIVITY	6.35058e-05	0.0174359	0.538434	-0.289656	-1.54915	390	Npm1; Actn3; Tardbp; Zswim8; Dcaf1; Trim12c; Stx16; Ank1; Wdr59; Tonsl; Pex26; Sh2b2; Vhl; Traf2; Nlrp3; Aim2; Stx7; Rbm47; Fzr1; Daxx; Fus; Nmd3; Ap1m1; Nup62; Vps18; Napa; Zfp598; Vamp3; Ndc80; Ddb1; Mapk8ip3; Gab2; Ercc2; Epb41l3; Fscn1; Ddx3x; Nck1; Dcaf13; Rad50; Ncoa6; Stx1b; Nefl; Spag9; Wnk1; Vamp1; Cdyl; Ank3; Klf4; Shank1; Becn1; Syne2; Dok2; Rgs14; Wwc1; Psmd10; Hdgfl2; Use1; Csnk2b; Klhdc3; Lamp2; Bfar; Atg16l1; Ston1; Cul3; Ksr2; Ppp4r2; Lat; Erg28; Arrb1; Ap2m1; Ksr1; Pnkp; Retreg1; Rptor; Gnb4; Fxr1; Prkaa2; Men1; Vps11; Cgas; Zc3h18; Myh9; Gnb2; Zar1; Spag4; Mapk8ip2; Jup; Tial1; Frey1; Pxn; Gnb5; Akap12; Trim6; Stx6; Tcof1; Khdrbs1; Nherf1; Gosr2; Klhl15; Klhdc1; Peli2; Stx8; Herpud1	HT-Dark
GOMF_RNA_BINDING	9.56415e-09	4.7266e-05	0.74774	-0.269353	-1.55588	1037	Gpatch1; Rnaseh2a; Syncrip; Npm1; Hnrnpul1; Sin3a; Eif4a3; Vim; Tardbp; Helz; Fubp3; Utp25; Rbm19; Unc50; Abt1; Eif4enif1; Nono; Tnrc6a; Hnrnpk; Ncl; Skic2; Elp5; Lrpprc; Ythdf2; Srp54a; Eprs; Pkm; Eif3a; Elavl2; Larp4b; Gtpbp4; Zc3h12a; Nanos2; Ddx42; Spi1; Cherp; Trmt10a; Ifit1bl1; Setx; Prpf40a; Drg2; Prkrip1; Rpl12; Serbp1; Fxr2; Apobec1; Srf; Dhx37; Ddx49; Msi1; Ctu2; Rbm47; Dhx29; Tep1; Sf3a3; Mrpl1; Tyms; Grb7; Mrps18c; Akap17b; Ep300; Fus; Snrnp70; Eif3d; Pinx1; Rbm4b; Rnpc3; Casc3; Supt5; Aff2; Setd1a; Cbx4; Lsm1; Ythdf1; Heatr1; Dhx15; Dnmt1; Toe1; Htatsf1; Srbd1; Ddx31; Lonp1; Xpot; Tbrg4; Gemin5; Mterf4; Enox2; Rnf40; Eif2s3x; Impdh2; Eri1; Adar; Ddx3x; Eif1ad; Aars; Taf15; Parn; Ubr5; Ezh2; Srp68; Rpl18; Sf3b5; Rplp0; Hnrnpf; Smg6; Taco1; Sars; Nxf1; Rbm3; Tdrd9; Srp72; Trmt1; Eno1; Zc3h10; U2af2; Csdc2; Igf2bp3; Rbm20; Ddx28; Eif3b; Upf2; Rpp21; Zcchc7; Eif4g1; Fam172a; Papolg; Ncbp1; Mex3d; Tuba1b; Ilf3; Tert; Drosha; Raver1; Puf60; Ifit2; Rps26; Fastk; Nsrp1; Prkcsh; Atxn1l; Ddx11; Ralyl; Pus1; Cars; Tbl3; Nsun5; Zfp36; Larp4; Rrp12; Rrs1; Eef2; Cbx6; Ddx24; Cwc22; Snrpd1; Cstf2; Srp54c; Cpeb3; Bysl; Hexim1; Rpl23; Cbx8; Rps9; Bms1; Per2; Thra; Fxr1; Ppargc1a; Ddx23; Zfr; Rpl26; Tubb4b; Ddx41; Rbm33; Rbm27; Rpl19; Rpl13a; Smarce1; Apobec3; Nop10; Setd1b; Carhsp1; Srsf1; Rps10; Srrm2; Eif2a; Rpl6; Pes1; Dhx16; Pabpc1; Cstf2t; Pnpt1; Tra2b; Paip2b; Aptx; Zar1; Cpsf6; Rpl7a; Rpl22; Ddx56; Prpf6; Adarb2; Apex1; Xpo5; Fars2; Rbm12; Ddx25; Ilf2; Rpl3; Lrrc47; Ctu1; Oas1b; Ncbp3; Ddx46; Celf1; Tial1; Tarbp2; Npm3; Rpp38; Yars; Tnrc6b; Dhx38; Eif3c; Ddx18; Sart3; Pspc1; Rpp40; Nova1; Zfp385a; Ppan; Thoc5; Znfx1; Secisbp2l; Rpl7l1; Hnrnph1; Eif1ax; Mrps7; Patl1; Rpp25; Ddx59; Ppp5c; Ssb; Rpl35; Khdrbs1; Atxn2l; Dkc1; Trmt10c; Rrp7a; Sltm; Eif4e2; Trmt1l; Ddx39b; Eif3i; Khnyn; Dlx2; Iars; Phf5a; Dhx32; Sf3b4; Kcnq1ot1; Cltc; Pprc1; Ranbp2; Kin; Ro60; Thumpd1; Rpl23a; Celf3; Iars2; Ankrd17; Cpsf2; Alkbh1; Khdrbs2; Samd4; Srsf7; Ppme1; Hnrnpa3; Trmu; Hnrnph2; Ybx2; Nxf7; Mrpl18; Srsf5; Dhx33; Rpl37; Atxn2; Trp53; Cpeb1; Dhx9; Trmt11; Cbx7; Rps3; Mrpl12; Dis3l2; Secisbp2; Exosc5; Ptbp1; Rbms2; Eral1; Habp4; Smg5; Pcbp1; Elavl4; Rps6; Ppil4; Nkap; Gpkow; Ddx47; Rpl30; Fastkd5; Dzip3; N4bp1; Cdkn2aip; Fbll1; Hars2; BC005624; Phax; Ptbp3; Dhx8; Kdm2b; Rbm18; Khdrbs3; Wdr3; Snrpd2; Caprin1; Rbfox3; Stau2; Mcts2; Khsrp; Rbmx; Mif4gd; Rpl7; Rpp25l; Rpl4; Dtd1; Nsun2; Rbm42; Hexim2; Aqr; Rrp9; Matr3; Rpl37rt; Pdcd4; Snip1; Ptcd1; Igf2bp2; Ddx50; Mtpap; Snrpb2; Nlrp6; Cnbp; Auh; Shmt2; C1d; Hspa8; Rpp30; Nolc1; Tsn; Eif4h; Pcf11; Caprin2; Zmat3; Jmjd6; Sepsecs; Adarb1; Rnmt	HT-Dark
GOMF_RNA_POLYMERASE_II_SPECIFIC_DNA_BINDING_TRANSCRIPTION_FACTOR_BINDING	0.000183794	0.042247	0.518848	-0.28998	-1.51248	335	Npm1; Bhlhe40; Rarg; Sp1; Dll1; Sin3a; Dcaf1; Bhlhe41; Hira; Med12; Spi1; Rnf6; Sp100; Dnaja1; Srf; Cnot1; Daxx; Ubxn7; Ep300; Fus; Mef2d; Setd1a; Ldb1; Dnmt1; Actn4; Trip12; Notch2; Taf7; Ctdp1; Smad3; Bbs7; Bcl10; Ddrgk1; Dcaf13; Ncoa6; Cry2; Isl1; Cebpb; Egr2; Cited2; Tead3; Ahr; Klf4; Dusp26; Mapk14; Psmd10; Csnk2b; Taf1; Med24; Arrb1; Tmf1; Zfp366; Rbx1; Aip; Per2; Kdm5c; Ppargc1a; Prrx1; Smarce1; Trp53bp1; Hdac3; Uimc1; Commd7; Mlxipl; Prpf6; Foxp3; Apex1; Lats1; Mef2c; Mecr; Nr4a3; Ipo13; Cdk5rap3; Tox2; Pik3r1; Ncor2; Tcf7l2; Src; Nr4a1; Tcf3; Add1; Gtf2i; Grm1; Pagr1a; Ptprt; Sall1; Med13; Creb1; Trerf1; Foxp1; Dmap1; Mdfic; Crkl; Smad4; Trp53; Mms19; Dhx9; Med4; Fos; Trib2; Rbpj; Bex1; Vdr; Rad23b; Ctbp1; Ncor1; Gtf2h1; Med16; Anxa4; Wbp2; Lpin1; Hif1an; Kdm4c	HT-Dark
GOMF_TRANSCRIPTION_FACTOR_BINDING	2.74586e-06	0.00298289	0.627257	-0.276483	-1.54341	624	Npm1; Bhlhe40; Rarg; Sp1; Dll1; Sin3a; Fam89b; Sap18; Dcaf1; Hdac6; Bhlhe41; Hira; Med12; Ebf4; Arid2; Med6; Spi1; Rnf6; Dgkq; Sp100; Atxn3; Dnaja1; Vhl; Nr3c2; Nlrp3; Srf; Pura; Srebf1; Pbxip1; Cnot1; Cdc37; Daxx; Ubxn7; Ep300; Fus; Tfdp2; Nab1; Mef2d; Setd1a; Ldb1; Dnmt1; Actn4; Chd6; Trip12; Notch2; Ppp1r13b; Nr1d1; Eaf1; Taf7; Ctdp1; Smad3; Bbs7; Bcl10; Ddx3x; Ddrgk1; Dcaf13; Ncoa6; Ezh2; Cry2; Isl1; Hnrnpf; Cebpb; Egr2; Cited2; Eno1; Tead3; Dapk3; Ahr; Ciita; Klf4; Nab2; Dusp26; Sri; Mapk14; Zbtb17; Psmd9; Tert; Psmd10; Atoh8; Csnk2b; Taf1; Med24; Nfatc3; Ercc4; Arrb1; Junb; Tmf1; Zfp366; Ruvbl2; Pbx2; Rptor; Ptprn; Rbx1; Foxo4; Jarid2; Rpl23; Aip; Per2; Ctcf; Wfs1; Thra; Kdm5c; Ppargc1a; Prrx1; Smarce1; Mndal; Bptf; Trp53bp1; Zfp516; Hdac3; Prdm5; Uimc1; Nfia; Commd7; Hcfc2; Mlxipl; Zfp618; Prpf6; Foxp3; Apex1; Lats1; Mef2c; Gtf2f1; Ehmt1; Mecr; Nr4a3; Jup; Ipo13; Cdk5rap3; Sirt2; Tox2; Atf7; Pik3r1; Ercc1; Trim6; Ncor2; Tcf7l2; Src; Per1; E2f1; Nr4a1; Tcf3; Bcl6; Add1; Meis2; Gtf2i; Grm1; Pagr1a; Kmt2a; Flna; Dact2; Ptprt; Sall1; Med13; Ruvbl1; Stat6; Pprc1; Max; Creb1; Cand1; Runx1t1; Trerf1; Zbtb49; Foxp1; Dmap1; Mdfic; Nfya; Bmyc; Crkl; Dhx33; Smad4; Trp53; Nlk; Mms19; Gmnn; Dhx9; Med4; Rps3; Fos; Elob; Kat5; Trib2; Rbpj; Bex1; Vdr; Kctd1; Rad23b; Med12l; Ctbp1; Bdp1; Ncor1; Gtf2h1; Nfat5; Med16; Anxa4; Zfp703; Wbp2; Med29; Creb3; Optn; Lpin1; Hif1an; Kdm4c; Ehmt2; Nfkbia; Nbn	HT-Dark
GOBP_CELLULAR_CATABOLIC_PROCESS	2.10409e-05	0.00904575	0.57561	0.23785	1.37431	1238	Ptpn1; Anpep; Htr2a; Bco2; Xdh; Arfip2; Ulk3; Xbp1; Crot; Dio2; Kat8; Cnot10; Dld; Ptpn22; Dpysl5; Ncf1; Ulk1; Bcl2; Pnpla7; Cdo1; Pank4; Ada; Pnpla2; Atg16l1; Nt5c2; Nod1; Mfsd2a; Usp33; Scoc; Exog; Gtpbp2; Cnot2; Pabpc4; Pla2g4b; Comt; Hspa8; Soga3; Gad2; Upf3b; Sorl1; Sbf2; Pik3c2b; Ubxn2b; Mettl14; Ephx2; Traf6; Sec22b; Lin28b; Gpsm1; Mettl3; Hspb8; Stk38l; Prodh; Pde1a; Decr1; Cyp4f15; Amacr; Aldh5a1; Tbk1; Dram1; Fbxw7; Lrrk2; Aass; Calr; Dnase1; Wdr45; Tet2; Rbm10; Rab3gap2; Drd3; Vps13a; Dapk1; Ccny; Zmpste24; Vegfa; Smpdl3b; Acadvl; Sarm1; Hnrnpc; Gcdh; Bcat2; Noct; Nfe2l2; Tmem208; Vps13d; Elapor1; Lzts1; Mov10; Tmem41b; Cbs; Nt5c1a; Ncbp1; Ampd3; Nt5c3; Secisbp2; Adrb2; Dcaf12; Plpp6; Esd; Ago3; Smg7; Pnkd; Exosc3; Cdc37; Tpp1; Ddrgk1; Ubqln1; Acer2; Nbr1; Ddah1; Ctsa; Cln3; Gldc; Npl; Cttn; Ldha; Tpcn2; Cnot6l; Atf6; Vps13c; Sgms1os1; Bscl2; Cry1; Acot8; Huwe1; Cdadc1; Gusb; Irs2; Gprasp1; Cnot7; Hsf1; Pde9a; Cnot1; Cdk5; Dhx9; Itpa; Hbs1l; Dpysl2; Pld1; Tmem59; Pik3cg; Lpin3; Sesn1; Pdcd6ip; Vps39; Mlxipl; Taf15; Nudt11; Amt; Mtor; Tmem74; Trnt1; Slc16a3; Golga2; Mtrex; Tet3; Tet1; Kdm4a; Trim17; Pde2a; Ap4m1; Exosc4; Trhde; Hadh; Prxl2c; Pde4a; Phax; Akt2; Ago2; Gdpd3; Atg4a; Eif4g2; Pan3; Inpp4a; Nt5e; Gda; Wdfy3; Hadhb; Slc25a46; Snap29; Atp6v0a1; Vmp1; Abat; Fxr1; Sh3bp4; Ncf2; Lonp2; Ddx5; Tent4b; Hagh; Stk35; Mul1; Gls; Gigyf2; Etfb; Eci2; Slc11a1; Slirp; Ctsd; Acad8; Atg14; Npm1; Gdnf; Bckdha; Fmr1; Ythdf3; Mt3; Dhx36; Rab1a; Tigar; Map1lc3b; Syncrip; Acadm; Supt5; Rab24; Dnm1l; Zpr1; Foxk2; Snx14; Fastkd2; Arl8b; Nudt17; Vps41; Timp3; Dis3; Hdac10; Rab3gap1; Por; Mtmr9; Magoh; Nudt16l1; Myo5a; Oxct1; Csdc2; Slc25a17; Atg4b; Zc3hav1; Ddit3; 1600014C10Rik; Stk11; Galc; Gaa; Plk2; Tent5b; Atg9b; Fbh1; Dffa; Smo; Slc27a4; Ece1; Stbd1; Adam8; Abhd6; Csad; Sec16a; Spg11; Pon3; Pnldc1; Maob; Nudt19; Nedd4; Wdr82; Ldhd; Snx25; Irgm2; Nudt1; Usp10; Vti1b; Tut7; Gck; Dtx3l; Elavl1; Acsf3; E2f1; Upp1; Lepr; Hdac6; Adal; Prkn; Pop1; Aup1; Bnip3l; Git1; Cpt1a; Hyal1; Sesn3; Caprin1; Sds; Hibch; Ep300; Htra2; Trim65; Cbr3; Gpld1; Tardbp; Irgm1; Decr2; Acadsb; Vcp; Nlrp6; Mtln; Gba; Calcr; Ticam1; Glud1; Dbt; Ido2; Tent5c; Traf2; Sdsl	KO-Light
GOBP_CELLULAR_RESPONSE_TO_UNFOLDED_PROTEIN	0.000305979	0.0472738	0.498493	0.433179	1.82744	78	Ptpn1; Xbp1; Pdia6; Nck2; Hspa5; Hspb8; Dnajc3; Derl3; Herpud1; Serp2; Nfe2l2; Wfs1; Crebrf; Ddrgk1; Eif2a; Atf6; Tmem33; Hsf1; Eif2ak3; Qrich1; Pigbos1; Nck1; Ptpn2; Ddit3; Derl2	KO-Light
GOBP_CHAPERONE_MEDIATED_PROTEIN_FOLDING	2.84693e-07	0.000281505	0.674963	0.562114	2.29548	63	Sdf2l1; St13; Pdia4; Fkbp5; Hspa8; Hspa5; Fkbp4; Pex19; Tcp1; Hsph1; Chordc1; Ppid; Dnajb5; Hspb1; Cct3; Tor1b; Cct7; Dnajc7; Pdcl3; Dnajc18; Unc45a; Cct6a; Dnajb4; Bag1; Hspe1; Fkbp2; Dffa; Cct8; Cct5; Dnajc5	KO-Light
GOBP_ENDOPLASMIC_RETICULUM_UNFOLDED_PROTEIN_RESPONSE	1.93243e-05	0.00904575	0.57561	0.503342	2.08389	66	Ptpn1; Xbp1; Pdia6; Nck2; Hspa5; Dnajc3; Derl3; Herpud1; Serp2; Nfe2l2; Wfs1; Crebrf; Ddrgk1; Eif2a; Atf6; Tmem33; Eif2ak3; Qrich1; Pigbos1; Nck1; Ptpn2; Ddit3; Derl2	KO-Light
GOBP_ESTABLISHMENT_OF_PROTEIN_LOCALIZATION	0.000303429	0.0472738	0.498493	0.218077	1.27474	1572	Agtr1a; Pde8b; Ptpn1; Cartpt; Kif17; Arfip2; Nup210; Hnrnpm; Pxk; Ucp2; Cenpf; Pde4c; Ttn; Xbp1; Syndig1; Ubr5; Jak2; Akap5; Ptpn22; Ahctf1; Clip1; Ranbp3; Ube2g2; Cdkn1a; Atp2c1; Cep120; Ap3d1; Glul; Sar1a; Atg16l1; Lman1; Rab27b; Ap1g1; Samm50; Crh; Mdm2; Hspa8; Ipo9; Dnaja1; Zdhhc23; Pmpcb; Kif20a; Myo7a; Hspa5; Sorl1; Spidr; Tnpo1; Per2; Copz2; Acsl3; Sec22b; Snx2; Sytl1; Lamp5; Ptprn; Srp68; Parp11; Ap2b1; Mapk10; Nutf2; Nipbl; Tango2; Ap1m1; Pde1c; Sfrp1; Arl5a; Arhgap44; Ccdc93; Isl1; Cog4; Fbxw7; Dnajc1; Cope; Lrrk2; Calr; Derl3; Sacm1l; Akap8; Ap5z1; Myh9; Gripap1; Tcaf1; Rab3gap2; Drd3; Vps13a; Myom1; Lrp5; Herpud1; Pex19; Serp2; Vamp3; Tcp1; Emc7; Snx27; Ipo11; Ncoa6; Lman2l; Cyb5r4; Yipf5; Ubl4a; Ptpn5; Mcfd2; Vps13d; Tm9sf4; Ppid; Copb1; Dzip1; Crebrf; Ehbp1; Gosr2; Hsp90aa1; Vps52; Get4; Spcs2; Spcs3; Nup85; Nup155; Cep41; Med1; Zdhhc2; Adar; Folr2; Nploc4; Lin7a; Pclo; Glp1r; Snx1; Rab26; Nsg1; Senp2; Mff; Cln3; Oga; Tomm40l; Cttn; Hsp90ab1; Ap5m1; Rab3b; Vps13c; Ap1s2; Synrg; Arrdc2; Mapk8ip3; Nagpa; Nfkbia; Lsr; Hspb1; Aip; Irs2; Hspa4; Ipo7; Pex12; Ifi27; Timm44; Cct3; Mtx2; Zdhhc17; Cdk5; Tunar; Afdn; Dgkd; Snx24; Vgf; Xpo7; Tvp23b; Stxbp3; Appl1; Ramp2; Zfand6; Pdcd6ip; Vps39; Cct7; Ap1s1; Nxf1; Wdpcp; Ripor2; Arcn1; Itsn1; Heatr5b; Golga2; Fhip1b; Lhcgr; Kdelr2; Rab11fip1; Tert; Mlph; Pot1b; Ap4m1; Hadh; Gapvd1; Phax; Bicd2; Spcs1; Akt2; Adcyap1; Gria2; Stx1b; Rab2b; Zfyve16; Kif1a; Pan3; Sp100; Srp54c; Myrip; Xpo1; Hcls1; Grip2; Copb2; Snap29; Vmp1; Sec62; Pdzd7; Abat; Ptp4a3; Mttp; Mamdc4; Txnip; Cog6; Cadps2; Kcnq2; Exoc6b; Epha5; Lonp2; Ddx5; Atf2; Nucb1; Uso1; Atp13a1; Lin7c; Sel1l; Pmpca; Zdhhc3; Zw10; E2f3; Hook2; Ctsd; Rbsn; Ahcyl1; Atg14; Sec13; Ect2; Gdi2; Stxbp4; Cct6a; Srp54b; Macroh2a1; Rab1a; Mdfic; Ap2a1; Rab24; Dnm1l; Ubap1; C2cd5; Zpr1; Snx14; Rab10; Ywhae; Arl8b; Ncoa4; Vps41; Rufy3; Rab3gap1; Mcu; Scamp3; Rab21; Selenok; Tgfb2; Myo5a; Rhbdf2; Ranbp2; Snx16; Kcnq1; Lsg1; Oxct1; Kpna1; Itga8; Spire1; Atg4b; Zmat3; Ddit3; Sft2d2; Syk; Cacnb1; Derl2; Hgs; Pex16; Cct8; Smo; Kpna4; Blzf1; Ap4b1; Sec16a; Kif5c; Rab15; Spg11; Syvn1; Mpdz; Cct5; Drd1; Caml; Nedd4; Ccdc47; Nr1h3; Arl6ip1; Nup107; Snx25; Fyn; Irgm2; Snap25; Vti1b; Tomm6; Trak1; Mmgt1; Chmp1b2; Gck; Rabep2; Dtx3l; Itpr1; Cabp1; Elavl1; Lepr; Flna; Gdi1; Macf1; Rab18; Hdac6; Tomm34; Prkn; Ptpn11; Aup1; Bnip3l; Timm8a1; Abcc8; Cpt1a; Pak1; Vps37a; Pkd1; Tvp23a; Arl4a; Pmaip1; Vta1; Sec61a1; Ep300; Srpr; Plk1; Arl3; Inpp5k; Golga7b; Cog2; Hnf1b; Hspa9; Mpc2; Gpld1; Tcaf2; Tardbp; Irgm1; Scamp4; Whrn; Vcp; Ap1s3; Ramp1; Vps35; Fam53a; Zfp384; Sfn; Cct4; Ccdc22; Kcnj6; Ap1b1; Uqcc2; Glud1; Mapk14; Chp1; Cbln4; Edem2; Rab5a; Immp2l	KO-Light
GOBP_ESTABLISHMENT_OF_PROTEIN_LOCALIZATION_TO_ORGANELLE	1.68538e-05	0.00833252	0.57561	0.295977	1.572	415	Pxk; Xbp1; Ubr5; Jak2; Akap5; Ptpn22; Cdkn1a; Ap3d1; Samm50; Hspa8; Ipo9; Dnaja1; Pmpcb; Hspa5; Sorl1; Spidr; Tnpo1; Lamp5; Srp68; Nutf2; Nipbl; Fbxw7; Lrrk2; Rab3gap2; Vps13a; Herpud1; Pex19; Tcp1; Ipo11; Ubl4a; Ptpn5; Vps13d; Hsp90aa1; Get4; Spcs2; Spcs3; Nup85; Nup155; Med1; Adar; Folr2; Glp1r; Mff; Tomm40l; Hsp90ab1; Vps13c; Nfkbia; Aip; Hspa4; Ipo7; Pex12; Timm44; Cct3; Appl1; Zfand6; Cct7; Lhcgr; Tert; Pot1b; Ap4m1; Spcs1; Zfyve16; Srp54c; Hcls1; Sec62; Txnip; Kcnq2; Lonp2; Ddx5; Atf2; Pmpca; E2f3; Atg14; Sec13; Ect2; Cct6a; Srp54b; Macroh2a1; Mdfic; Zpr1; Rab10; Ncoa4; Vps41; Rab3gap1; Ranbp2; Snx16; Kpna1; Ddit3; Syk; Hgs; Pex16; Cct8; Smo; Kpna4; Spg11; Cct5; Drd1; Nedd4; Nup107; Irgm2; Cabp1; Elavl1; Flna; Macf1; Tomm34; Bnip3l; Timm8a1; Vps37a; Pmaip1; Sec61a1; Ep300; Srpr; Tardbp; Irgm1; Fam53a; Cct4; Mapk14; Chp1; Immp2l	KO-Light
GOBP_INTEGRATED_STRESS_RESPONSE_SIGNALING	0.000254092	0.043067	0.498493	0.665563	2.06294	21	Ptpn1; Nck2; Nfe2l2; Tmem33; Eif2ak3; Qrich1; Oma1; Nck1; Ptpn2	KO-Light
GOBP_INTRACELLULAR_PROTEIN_TRANSPORT	0.000329986	0.0494378	0.498493	0.240729	1.35249	794	Ptpn1; Arfip2; Pxk; Xbp1; Syndig1; Ubr5; Jak2; Akap5; Ptpn22; Clip1; Ranbp3; Ube2g2; Cdkn1a; Ap3d1; Sar1a; Rab27b; Ap1g1; Samm50; Mdm2; Hspa8; Ipo9; Zdhhc23; Pmpcb; Myo7a; Hspa5; Sorl1; Tnpo1; Copz2; Snx2; Sytl1; Srp68; Ap2b1; Nutf2; Ap1m1; Arl5a; Arhgap44; Fbxw7; Lrrk2; Calr; Derl3; Gripap1; Tcaf1; Vps13a; Herpud1; Pex19; Snx27; Ipo11; Ubl4a; Ptpn5; Vps13d; Tm9sf4; Copb1; Hsp90aa1; Vps52; Get4; Spcs2; Spcs3; Nup85; Nup155; Med1; Zdhhc2; Adar; Folr2; Nploc4; Glp1r; Snx1; Nsg1; Mff; Oga; Tomm40l; Cttn; Hsp90ab1; Vps13c; Ap1s2; Mapk8ip3; Nfkbia; Hspb1; Aip; Hspa4; Ipo7; Pex12; Ifi27; Timm44; Cdk5; Xpo7; Stxbp3; Appl1; Ramp2; Zfand6; Vps39; Ap1s1; Lhcgr; Mlph; Ap4m1; Spcs1; Akt2; Stx1b; Zfyve16; Kif1a; Pan3; Sp100; Srp54c; Myrip; Xpo1; Hcls1; Grip2; Copb2; Sec62; Txnip; Kcnq2; Exoc6b; Lonp2; Ddx5; Atf2; Nucb1; Uso1; Sel1l; Pmpca; Zdhhc3; E2f3; Ahcyl1; Atg14; Sec13; Ect2; Stxbp4; Srp54b; Rab1a; Mdfic; Ap2a1; Rab24; C2cd5; Zpr1; Rab10; Ywhae; Ncoa4; Vps41; Rufy3; Scamp3; Rab21; Myo5a; Ranbp2; Snx16; Kpna1; Syk; Cacnb1; Derl2; Hgs; Pex16; Smo; Kpna4; Ap4b1; Sec16a; Kif5c; Spg11; Syvn1; Mpdz; Drd1; Nedd4; Arl6ip1; Nup107; Fyn; Irgm2; Vti1b; Trak1; Cabp1; Elavl1; Flna; Gdi1; Macf1; Rab18; Hdac6; Tomm34; Ptpn11; Aup1; Bnip3l; Timm8a1; Pak1; Vps37a; Pkd1; Arl4a; Pmaip1; Sec61a1; Ep300; Srpr; Inpp5k; Golga7b; Hspa9; Tcaf2; Tardbp; Irgm1; Vcp; Ap1s3; Ramp1; Vps35; Fam53a; Sfn; Ap1b1; Mapk14; Chp1; Edem2; Rab5a; Immp2l	KO-Light
GOBP_INTRACELLULAR_TRANSPORT	0.000124261	0.0315811	0.518848	0.224654	1.31001	1462	Ptpn1; Ndrg4; Kif17; Arfip2; Nup210; Pxk; Ucp2; Xbp1; Syndig1; Ubr5; Jak2; Akap5; Ptpn22; Slc25a14; Ahctf1; Clip1; Bcl2; Ranbp3; Ube2g2; Cdkn1a; Thoc2; Nus1; Cep120; Ap3d1; Sar1a; Lman1; Akap8l; Zc3h11a; Ap1ar; Rab27b; Ap1g1; Samm50; Hnrnpa2b1; Ppp1r12a; Mdm2; Ezr; Hspa8; Ipo9; Syne1; Zdhhc23; Pmpcb; Myo7a; Ppp1cc; Hspa5; Sorl1; Tnpo1; Ift140; Copz2; Sfpq; Cdc42bpa; Armcx3; Sec22b; Snx2; Sytl1; Srp68; Ap2b1; Nutf2; Ift172; Itsn2; Ap1m1; Nxf7; Arl5a; Arhgap44; Ccdc93; Acap2; Fbxw7; Sec24b; Tex261; Cope; Arhgap21; Lrrk2; Dennd3; Bves; Calr; Derl3; Srsf3; Ap5z1; Dtnbp1; Rbm10; Gripap1; Tcaf1; Map6; Vps13a; Bach2; Herpud1; Pex19; Vamp3; Snx27; Ipo11; Zmpste24; Lman2l; Yipf5; Ube2i; Ubl4a; Ptpn5; Vps13d; Tm9sf4; Tmem41b; Thoc6; Copb1; Ncbp1; Crebrf; Hsp90aa1; Vps52; Ddx39b; Get4; Spcs2; Spcs3; Nup85; Nup155; Med1; Zdhhc2; Adar; Folr2; Nploc4; Glp1r; Coro1a; Snx1; Nsg1; Srsf10; Myo19; Cideb; Mff; Cln3; Oga; Poldip3; Tomm40l; Cttn; Hsp90ab1; Hyou1; Tpcn2; Ap5m1; Vps13c; Ap1s2; Mapk8ip3; Nfkbia; Reps2; Hspb1; Aip; Hspa4; Ipo7; Gprasp1; Pex12; Ifi27; Timm44; Mtx2; Cdk5; Dhx9; Xpo7; Star; Stxbp3; Tfg; Appl1; Ramp2; Zfand6; Vps39; Ap1s1; Nxf1; Nudc; Wdpcp; Arcn1; Tmem106b; Mkks; Itsn1; Heatr5b; Golga2; Fhip1b; Lhcgr; Kdelr2; Agbl4; Abce1; Mlph; Akap13; Ap4m1; Phax; Bicd2; Spcs1; Akt2; Stx1b; Zfyve16; Kif1a; Pan3; Sp100; Lmnb2; Srp54c; Myrip; Xpo1; Hcls1; Grip2; Copb2; Slc25a46; Sec62; Agtpbp1; Txnip; Kcnq2; Exoc6b; Lonp2; Ddx5; Atf2; Nucb1; Chchd10; Uso1; Mul1; Sel1l; Pmpca; Zdhhc3; Zw10; E2f3; Osbpl2; Hook2; Rbsn; Tmcc1; Gramd1b; Ahcyl1; Atg14; Npm1; Sec13; Ankfy1; Ect2; Stxbp4; Fmr1; Srp54b; Myo1g; Trip11; Rab1a; Mdfic; Ap2a1; Rab24; Dnm1l; Ehd2; C2cd5; Zpr1; Rab10; Ldlrap1; Creb3l2; Ywhae; Arl8b; Ncoa4; Vps41; Rufy3; Ythdc1; Tub; Scamp3; Rab21; Als2; Magoh; Steep1; Myo5a; Ranbp2; Snx16; Lsg1; Dync2li1; Kpna1; Mapk8; Dync2i2; Nrbp1; Spire1; Syk; Stk11; Cacnb1; Derl2; Hgs; Pex16; Ntn1; Smo; Eif4e; Kpna4; Ap4b1; Stbd1; Ank1; Sec16a; Kif5c; Spg11; Syvn1; Klc3; Igf2r; Mpdz; Riok2; Drd1; Dnajc13; Nedd4; Crym; Arl6ip1; Nup107; Fyn; Irgm2; Snap25; Intu; Vti1b; Slc25a24; Trak1; Fbxw11; Thoc1; Chmp1b2; Dtx3l; Cabp1; Mecp2; Elavl1; Flna; Gdi1; Macf1; Rab18; Hdac6; Tomm34; Tbc1d10a; Prkn; Ptpn11; Aup1; Rhot1; Bnip3l; Timm8a1; Ift43; Pak1; Vps37a; Pkd1; Arl4a; Pmaip1; Ankrd50; Vta1; Sec61a1; Ep300; Ccdc88c; Srpr; Arl3; Inpp5k; Fbxo22; Golga7b; Hspa9; Tcaf2; Tardbp; Irgm1; Vcp; Bicdl1; Ap1s3; Ift74; Ramp1; Vps35; Fam53a; Zfp384; Sfn; Ccdc22; Ap1b1; Trappc11; Mapk14; Chp1; Edem2; Rab5a; Trappc13; Immp2l; Ighm; Sod1	KO-Light
GOBP_METANEPHRIC_NEPHRON_DEVELOPMENT	0.000204238	0.0401521	0.518848	-0.612544	-2.0358	26	Sox9; Wnt4; Ctnnb1; Sall1; Hes5; Pdgfrb; Sox8; Pdgfra; Foxd1; Irx1; Bmp4; Lif	KO-Light
GOBP_METANEPHRIC_TUBULE_MORPHOGENESIS	3.07867e-05	0.0126841	0.557332	-0.925367	-1.97661	6	Sox9; Wnt4; Hes5; Sox8	KO-Light
GOBP_MRNA_METABOLIC_PROCESS	1.89575e-09	3.74904e-06	0.774939	0.307231	1.7022	665	Rbfox2; Hnrnpm; Papola; Sf3a1; Rbm28; Cnot10; Thoc2; Hnrnpa3; Ddx41; Akap8l; Hnrnpa1; Gtpbp2; Ctnnbl1; Cnot2; Hnrnpa2b1; Pabpc4; Hspa8; Taf12; Upf3b; Mettl14; Smu1; Sfpq; Dnajb11; Ppil2; Mettl3; Rbm25; Rbm17; Sf3b1; Srpk1; Wtap; Malat1; Tssc4; Crnkl1; Khdc4; Irf3; Srsf6; Pcf11; Cstf2; Scaf4; Tra2a; Ccnb1; Srsf3; Rbm10; Rnf113a1; Cpsf3; Isy1; Dhx38; Vegfa; Pus1; Hnrnpc; Noct; Rbm26; Plrg1; Safb2; Mov10; Epas1; Thoc6; Ncbp1; Secisbp2; Rbm39; Ago3; Smg7; Ptcd2; Ddx39b; Exosc3; Celf6; Tbp; Lgals3; Celf4; Med1; Adar; Hnrnpll; Tdrd6; Paxbp1; Cwc22; Cpsf1; Srsf10; Txnl4a; Cstf2t; Prpf38b; Cnot6l; Son; Zcchc8; Ncoa2; Prpf38a; Pus7; Sf3a2; Rbm41; Cnot7; Hsf1; Srsf7; Cnot1; Dhx9; Hbs1l; Ddx46; Rbm4b; Taf15; Mtor; Acin1; Mtrex; Rbm14; Tra2b; Ddx23; Exosc4; Snrnp48; Phf5a; Ago2; Sart3; Pan3; Mfap1b; Sympk; Dazap1; Fxr1; Dhx16; Rbm6; Ddx5; Tent4b; Atf2; Gigyf2; Hnrnpf; Slc11a1; Dhx15; Srrt; Slirp; Ahcyl1; Npm1; Gdnf; Cpsf2; Fmr1; Ythdf3; Cpsf7; Cdc5l; Dhx36; Rprd1b; Syncrip; Rbm5; Zpr1; Fastkd2; Khdrbs2; Ythdc1; Hltf; Magoh; Nudt16l1; Rbmxl1; Csdc2; Usp4; Zc3hav1; Cd2bp2; Atxn2l; Tent5b; Ppie; Cpeb1; Srrm4; Pnldc1; Ddx20; Taf11; Nr1h3; Sf1; Zfp473; Ncoa1; Taf10; Tut7; Phrf1; Snrpd3; Thoc1; Prpf6; Elavl1; E2f1; Safb; Creb1; Cdk13; Flna; Prmt7; Ubl5; Snrpe; Sf3b6; Tia1; Caprin1; Cwc15; Virma; Tardbp; Khdrbs3; Arl6ip4; Cwf19l1; Calcr; Tent5c; Ess2; Traf2; Prpf3; Celf5; Aqr; Luc7l; Upf2; Usp49; Zc3h14; Sf3b4; Ramac; Cnot6; Prpf8; Fam172a; Pum2; Nono; Srsf4; Wbp4; Ddx39a; Snrnp200; Scaf11; Pparg; Hipk3; Zrsr2; Gemin6; Cnot3; Smg5; Sugp1; Zc3h13; Exosc8; Pum1; Exosc5; Ptbp3; Samd4b; Fastk; Polr2d; Tsen2; Gemin8; Txnl4b; Rbm38; Gpatch1; Dicer1; Bud31; Rbm8a; Prpf40a; Dcp1a; Nbdy; Fastkd5; Rock2	KO-Light
GOBP_MRNA_PROCESSING	2.95647e-11	2.92336e-07	0.851339	0.361114	1.93254	447	Rbfox2; Hnrnpm; Papola; Sf3a1; Rbm28; Thoc2; Hnrnpa3; Ddx41; Akap8l; Hnrnpa1; Ctnnbl1; Hnrnpa2b1; Hspa8; Mettl14; Smu1; Sfpq; Ppil2; Mettl3; Rbm25; Rbm17; Sf3b1; Srpk1; Wtap; Malat1; Tssc4; Crnkl1; Khdc4; Srsf6; Pcf11; Cstf2; Scaf4; Tra2a; Ccnb1; Srsf3; Rbm10; Rnf113a1; Cpsf3; Isy1; Dhx38; Pus1; Hnrnpc; Rbm26; Plrg1; Safb2; Thoc6; Ncbp1; Rbm39; Ptcd2; Ddx39b; Celf6; Lgals3; Celf4; Adar; Hnrnpll; Tdrd6; Paxbp1; Cwc22; Cpsf1; Srsf10; Txnl4a; Cstf2t; Prpf38b; Cnot6l; Son; Zcchc8; Prpf38a; Pus7; Sf3a2; Rbm41; Hsf1; Srsf7; Dhx9; Ddx46; Rbm4b; Acin1; Mtrex; Rbm14; Tra2b; Ddx23; Snrnp48; Phf5a; Sart3; Pan3; Mfap1b; Sympk; Dazap1; Fxr1; Dhx16; Rbm6; Ddx5; Tent4b; Hnrnpf; Dhx15; Srrt; Slirp; Ahcyl1; Npm1; Cpsf2; Fmr1; Cpsf7; Cdc5l; Dhx36; Rprd1b; Syncrip; Rbm5; Zpr1; Khdrbs2; Ythdc1; Magoh; Rbmxl1; Csdc2; Usp4; Cd2bp2; Ppie; Cpeb1; Srrm4; Ddx20; Sf1; Zfp473; Phrf1; Snrpd3; Thoc1; Prpf6; Safb; Cdk13; Prmt7; Ubl5; Snrpe; Sf3b6; Tia1; Cwc15; Virma; Tardbp; Khdrbs3; Arl6ip4; Cwf19l1; Ess2; Prpf3; Celf5; Aqr; Luc7l; Usp49; Zc3h14; Sf3b4; Ramac; Prpf8; Fam172a; Nono; Srsf4; Wbp4; Ddx39a; Snrnp200; Scaf11	KO-Light
GOBP_MRNA_TRANSPORT	0.000124561	0.0315811	0.518848	0.404972	1.82017	105	Nup210; Ahctf1; Thoc2; Hnrnpa3; Akap8l; Zc3h11a; Hnrnpa1; Hnrnpa2b1; Parp11; Nxf7; Srsf3; Thoc6; Ncbp1; Ddx39b; Nup85; Nup155; Senp2; Poldip3; Hsf1; Srsf7; Dhx9; Nxf1; Peg10; Bicd2; Xpo1; Sec13; Fmr1; Ythdc1; Magoh; Ranbp2; Cpeb1; Kif5c; Nup107; G3bp2; Thoc1	KO-Light
GOBP_MYOSIN_FILAMENT_ASSEMBLY	0.000235647	0.042365	0.518848	0.929054	1.84695	5	Ttn; Tcap; Tmod1	KO-Light
GOBP_MYOSIN_FILAMENT_ORGANIZATION	0.000195927	0.0401521	0.518848	0.84602	2.00754	8	Ttn; Tcap; Tmod1; Dapk3	KO-Light
GOBP_NEGATIVE_REGULATION_OF_ACTIVATED_T_CELL_PROLIFERATION	8.96524e-05	0.0272804	0.538434	-0.791124	-2.04259	11	Casp3; Ido1; Prnp	KO-Light
GOBP_NEGATIVE_REGULATION_OF_ENDOPLASMIC_RETICULUM_UNFOLDED_PROTEIN_RESPONSE	0.000101882	0.0279835	0.538434	0.770607	2.11936	13	Ptpn1; Xbp1; Pdia6; Nck2; Wfs1; Crebrf; Ddrgk1	KO-Light
GOBP_NEUROINFLAMMATORY_RESPONSE	4.24432e-05	0.0158072	0.557332	-0.489442	-2.01673	69	Ldlr; Bpgm; Naglu; Jun; Nr1d1; Syt11; Nampt; Kcnj8; Zeb2; Itgam; Psen2; Tlr6; Casp1; Dagla; Nupr1; Lrp1; Adcy8; Tyrobp; Adora2a; App; Egfr; Ifngr2; Nr3c1; Il33; Cd200l1; Il4; Tlr4; Ulk4; Tlr2	KO-Light
GOBP_NUCLEAR_TRANSPORT	2.06858e-05	0.00904575	0.57561	0.312539	1.62846	323	Nup210; Xbp1; Ubr5; Jak2; Akap5; Ptpn22; Ahctf1; Ranbp3; Cdkn1a; Thoc2; Akap8l; Zc3h11a; Hnrnpa2b1; Ppp1r12a; Mdm2; Ipo9; Ppp1cc; Tnpo1; Nutf2; Nxf7; Lrrk2; Calr; Srsf3; Rbm10; Bach2; Ipo11; Ube2i; Ptpn5; Thoc6; Ncbp1; Hsp90aa1; Ddx39b; Nup85; Nup155; Med1; Adar; Poldip3; Hsp90ab1; Nfkbia; Ipo7; Ifi27; Cdk5; Dhx9; Xpo7; Appl1; Nxf1; Abce1; Akap13; Phax; Sp100; Xpo1; Hcls1; Txnip; Kcnq2; Ddx5; Atf2; E2f3; Ahcyl1; Npm1; Sec13; Ect2; Fmr1; Mdfic; Zpr1; Ywhae; Ythdc1; Magoh; Ranbp2; Lsg1; Kpna1; Syk; Smo; Eif4e; Kpna4; Spg11; Riok2; Drd1; Nedd4; Nup107; Thoc1; Cabp1; Elavl1; Flna; Rab18; Ptpn11; Pkd1; Ep300; Fbxo22; Hspa9; Tardbp; Fam53a; Zfp384; Sfn; Mapk14; Chp1	KO-Light
GOBP_OLIGODENDROCYTE_DIFFERENTIATION	4.61387e-05	0.0162935	0.557332	-0.406778	-1.84783	118	Sox9; Slc8a3; Opalin; Cntnap1; Nkx6-2; Id4; Ctnnb1; Hes5; Enpp1; Gli3; Tppp; Aspa; Nrg1; Sox8; Ercc2; Cnp; Sox10; Plp1; Tmem98; Olig1; Fa2h; Bmp4; Il33; Slc45a3; Nfix; Hdac11; Mag; Sox6; Eif2b3; Ulk4; Dusp15; Grk2; Tspan2; Sirt2; Tlr2; Qki; Prdm8; Erbb2; Abca2; Cxcr4	KO-Light
GOBP_ORGANONITROGEN_COMPOUND_BIOSYNTHETIC_PROCESS	0.000325971	0.0494378	0.498493	0.219694	1.28209	1511	Agtr1a; Ascc2; Tbpl1; St3gal1; Mtif2; Abcc5; Inhba; Ndufab1; Phlda1; Cnot10; Dld; Nr4a2; Ulk1; mt-Rnr2; Bcl2; Cers4; Chka; Pank4; Nus1; Glul; Ada; Atg16l1; Mrps6; Parp1; Lcat; Gfm1; Elovl4; Rmnd1; Nck2; Gtpbp2; Cnot2; Mrpl32; Lars2; Zdhhc23; Gad2; Upf3b; Mrps14; Per2; Sat1; Mettl14; Stt3b; mt-Atp8; Alg3; Acsl3; Mettl17; Mettl3; Tnip1; Mthfd1; Cars; Cdkal1; Trap1; Dnajc3; Galnt15; Ankzf1; Hs6st2; Gfpt1; Plod3; Dpm2; Isl1; Rpn1; Dnajc1; Degs1; Galnt18; Mrpl47; Aass; Calr; Derl3; Wdr45; Slc27a1; Tet2; Zfp598; Rab3gap2; Pdhb; Dapk1; Dpy19l3; Tyw3; Sgms1; mt-Nd2; Pigm; Alas1; Pdxk; Adcy2; Gucy1b1; Sdha; Klhdc10; Galnt7; Gcdh; Bcat2; Noct; Nfe2l2; Fmo1; Mov10; Slc25a42; Cbs; Eif2b1; Epas1; Dapk3; Ncbp1; Wfs1; Rps15a; Ampd3; Secisbp2; Degs2; Rpsa; Ago3; Ddx39b; Exosc3; Dad1; Zdhhc2; Bbox1; Acer2; Sdhd; Amd1; Pyurf; Uggt1; Eif2a; Cln3; Oga; Poldip3; Nme1; Cnot6l; Rpl23; Csgalnact1; Eif4a2; Pus7; Eif1ax; Alg10b; Ostc; Abcb7; Acot8; Pigb; Cnot7; Pdk4; Cnot1; mt-Nd1; Mrpl22; Cyp2d22; Zdhhc17; Dhx9; Nanp; Hbs1l; B3galt5; Rbm4b; Pld1; Mrpl33; Tmem59; Ckmt1; Hacd3; Trmt12; Prkca; Rpl26; Mtor; Rpl13a; Trnt1; Golga2; Slc52a3; Rpl10a; Ggt7; Tet3; Tet1; Chst10; Abce1; Mrpl37; Ltn1; Mrpl41; Eif2ak3; Rpl9; Akt2; Cars2; Ago2; Rpl10; Sms; Eif4g2; Pan3; Ndufa8; Nt5e; Mrps17; Mrpl9; Otud6b; Nars; Abat; Fxr1; Mttp; Aspdh; Mrpl35; Tent4b; B4galt4; Eif3b; Hagh; mt-Atp6; Mrpl46; Gls; Extl3; Gigyf2; Zdhhc3; Eef1a1; Srbd1; Mrpl11; Hbegf; Azin1; Npm1; Slc35c2; Capn2; Dmd; Ak3; Rcc1l; Fmr1; Aldoa; Ythdf3; Mettl5; Ndufb5; Zdhhc5; Ndufa6; Trip11; Dhx36; Ap2a1; Syncrip; Acadm; Wars2; Hs3st2; Guca1b; Mrpl42; Mrps23; Adcy9; B3gat2; Paip2; Prkch; Mgat4c; Fastkd2; Rgs2; Rpl34; Nck1; Rab3gap1; Rpl36a; Selenok; Dars; Tgfb2; Magoh; Eif3k; Mrrf; Psat1; Galnt11; Ext1; Fut9; Slc25a39; Prr16; Sphk1; Yars; Kl; Syk; Rpl35a; Tent5b; Eif4e; Dmac2l; Rps27l; Ank1; Csad; Cpeb1; Rpl8; Pcbd1; Ogfod1; Hs3st3a1; Pomgnt2; Uck1; Farsa; Tmtc3; Pnldc1; Mocs2; mt-Rnr1; Tars; Rps29; Nmnat2; Ndufa10; Mtg2; Mrpl3; mt-Nd4; Mrpl20; Ldhd; Rpl4; Mthfd2l; Ptafr; Ccl19; Nmrk1; Irgm2; Usp10; Pawr; Eif2s3x; Tut7; Pank2; Sptssb; Ormdl2; Asl; Elavl1; Adss; Ppcdc; Upp1; Csgalnact2; Pigq; Mrpl39; Adal; Prkn; Nmnat3; Hyal1; Elovl5; Rps3; Tia1; Mrpl52; Pign; Caprin1; Rpl27a; Pmm1; Dalrd3; Sds; Sars; Soat1; Gars; Ep300; Ncstn; Golga7b; Nadsyn1; Ddx6; Mpc2; Tardbp; Irgm1; Vcp; St3gal3; Eif2b5; Ramp1; Vps35; Gba; Mrps21; Eif3i; Rpl37; Aatf; Uqcc2; Mlec; Ido2; Rps3a1; Sdsl; Chp1; Rpl29; Nod2; Adk; Mocos; Eif3h; Rps17; Ndufs1; Dpm1; Pfas; Ndufa12; Rpl7a; Rps4x; Mknk1; Eif3m; Acsl4; Nadk; Ascc3; Cad; Impact; Mrpl34; Eif1b; Ndst4; Prpsap2; Nme3; Serp1; Acacb; Cdk4; Rps5; Kars; Tpr; Eif4g3; Card9; Mrpl18; Vars2; Nmt1; Cnot6; Cerkl; Eif4ebp2; Rpl15; Vapa; Ccnd3; Rnf25; Eif1; Pum2; Bcat1; Cnot11; Flcn; Ndufb3; Ndufs6; Mrps27; Rpl22; Tcf25; Chst7; Rpl31; Atpsckmt; Rnf14; Eif3c; Trnau1ap; Rwdd1; Pigc; Ndufs8; Acot7; Pnp2; Hs3st3b1; Mrps35; Rps16; Sh3bgrl; B4galt1; Cnot3; Slc4a7; Rpl41; Tsc1; Exosc8; Eif3a; Smpd1; Pum1; Prps1; Cant1; Exosc5; Rpl30	KO-Light
GOBP_PEPTIDE_BIOSYNTHETIC_PROCESS	9.38312e-05	0.0272804	0.538434	0.26143	1.44802	663	Ascc2; Mtif2; Cnot10; mt-Rnr2; Mrps6; Gfm1; Rmnd1; Nck2; Gtpbp2; Cnot2; Mrpl32; Lars2; Upf3b; Mrps14; Per2; Mettl14; Mettl17; Mettl3; Cars; Cdkal1; Trap1; Dnajc3; Ankzf1; Dnajc1; Mrpl47; Calr; Zfp598; Dapk1; Klhdc10; Noct; Nfe2l2; Mov10; Eif2b1; Dapk3; Ncbp1; Wfs1; Rps15a; Secisbp2; Rpsa; Ago3; Ddx39b; Exosc3; Eif2a; Poldip3; Cnot6l; Rpl23; Eif4a2; Pus7; Eif1ax; Cnot7; Cnot1; Mrpl22; Dhx9; Hbs1l; Rbm4b; Pld1; Mrpl33; Prkca; Rpl26; Mtor; Rpl13a; Trnt1; Rpl10a; Ggt7; Abce1; Mrpl37; Ltn1; Mrpl41; Eif2ak3; Rpl9; Akt2; Cars2; Ago2; Rpl10; Eif4g2; Pan3; Mrps17; Mrpl9; Otud6b; Nars; Fxr1; Mrpl35; Tent4b; Eif3b; Hagh; Mrpl46; Gigyf2; Eef1a1; Srbd1; Mrpl11; Npm1; Dmd; Rcc1l; Fmr1; Ythdf3; Mettl5; Dhx36; Syncrip; Wars2; Mrpl42; Mrps23; Paip2; Prkch; Fastkd2; Rgs2; Rpl34; Nck1; Rpl36a; Dars; Magoh; Eif3k; Mrrf; Prr16; Yars; Rpl35a; Tent5b; Eif4e; Rps27l; Cpeb1; Rpl8; Ogfod1; Farsa; Pnldc1; mt-Rnr1; Tars; Rps29; Nmnat2; Mtg2; Mrpl3; Mrpl20; Rpl4; Ptafr; Usp10; Eif2s3x; Tut7; Elavl1; Mrpl39; Rps3; Tia1; Mrpl52; Caprin1; Rpl27a; Dalrd3; Sars; Gars; Ep300; Ddx6; Tardbp; Eif2b5; Mrps21; Eif3i; Rpl37; Uqcc2; Rps3a1; Rpl29; Nod2; Eif3h; Rps17; Rpl7a; Rps4x; Mknk1; Eif3m; Ascc3; Impact; Mrpl34; Eif1b; Serp1; Cdk4; Rps5; Kars; Tpr; Eif4g3; Mrpl18; Vars2; Cnot6; Eif4ebp2; Rpl15; Rnf25; Eif1; Pum2; Cnot11; Mrps27; Rpl22; Tcf25; Rpl31; Rnf14; Eif3c; Trnau1ap; Rwdd1; Mrps35; Rps16; Sh3bgrl; Cnot3; Rpl41; Tsc1; Exosc8; Eif3a; Pum1; Exosc5; Rpl30	KO-Light
GOBP_PERK_MEDIATED_UNFOLDED_PROTEIN_RESPONSE	0.000129753	0.0320749	0.518848	0.755121	2.10918	14	Ptpn1; Nck2; Nfe2l2; Tmem33; Eif2ak3; Qrich1; Nck1; Ptpn2	KO-Light
GOBP_POSITIVE_REGULATION_OF_HOMOTYPIC_CELL_CELL_ADHESION	0.000217604	0.0406823	0.518848	0.807811	2.05377	10	Jak2; Plaur; Lgals1; Il6ra; Mfsd2b; Pdpn; Emilin2	KO-Light
GOBP_POSITIVE_REGULATION_OF_PLATELET_AGGREGATION	0.000243664	0.042706	0.518848	0.887923	1.90357	6	Jak2; Il6ra; Mfsd2b; Pdpn; Emilin2	KO-Light
GOBP_PROTEIN_FOLDING	3.93476e-10	1.2969e-06	0.814036	0.469662	2.23631	157	Sdf2l1; St13; Pdia4; Fkbp5; Hspa8; Dnaja1; Hspa5; Dnajb11; Ppil2; Fkbp4; Trap1; Dnajc3; Dnajc1; Dnaja4; Calr; Ahsa1; Pdia3; Pex19; Tcp1; Ahsa2; Hsp90b1; Hsph1; Canx; Chordc1; Ppid; Zmynd10; Hsp90aa1; Cdc37; Hsp90ab1; Dnajb5; Hspb1; Aip; Hspa4; Cct3; Ttc4; Tor1b; Cct7; Nudc; Mkks; Dnajc7; Nudcd2; Pdcl3; Pfdn2; Dnajc18; Unc45a; Dnaja3; Cct6a; Hspa4l; Mesd; Dnajb4; Bag1; Hspe1; Fkbp2; Ranbp2; Tbce; Dffa; Cct8; Ppie; Erp44; Cct5; Dnajc5	KO-Light
GOBP_PROTEIN_LOCALIZATION_TO_ORGANELLE	7.63936e-05	0.0260476	0.538434	0.247276	1.39722	903	Htr2a; Dclk1; Hnrnpm; Pxk; Xbp1; Dzip1l; Fam149b; Ubr5; Sin3a; Zbtb16; Jak2; Akap5; Ptpn22; Tonsl; Cdkn1a; Ap3d1; Glul; Glis2; Parp1; Samm50; Mdm2; Ezr; Hspa8; Ipo9; Dnaja1; Syne1; Pmpcb; Hspa5; Sorl1; Spidr; Tnpo1; Ift140; Kalrn; Ubxn2b; Crocc; Lamp5; Dlg1; Srp68; Nutf2; Nipbl; 4933427D14Rik; Arl5a; Fbxw7; Lrrk2; Calr; Lztfl1; Nvl; Rab3gap2; Vps13a; Herpud1; Pex19; Fam83d; Pphln1; Tcp1; Emc7; Aurka; Ipo11; Vegfa; Sarm1; Ubl4a; Ptpn5; Vps13d; Plrg1; Zmynd10; Dzip1; Hsp90aa1; Get4; Spcs2; Spcs3; Nup85; Tpp1; Nup155; Med1; Ddrgk1; Atp6v1d; Adar; Folr2; Glp1r; Mff; Meak7; Tomm40l; Hsp90ab1; Vps13c; Nfkbia; Parp3; Aip; Hspa4; Cenpq; Ipo7; Pex12; Timm44; Cct3; Cdk5; Ccdc40; Dhx9; Zmynd8; Tor1b; Appl1; Zfand6; Cct7; Mtor; Cenpa; Lhcgr; Crebbp; Kdelr2; Tert; Pot1b; Ap4m1; Eif2ak3; Bicd2; Spcs1; Rpf2; Zfyve16; Sp100; Lmnb2; Srp54c; Xpo1; Hcls1; Slf2; Sec62; Gas2l2; Txnip; Sh3bp4; Vrk1; Kcnq2; Lonp2; Ddx5; Atf2; Mepce; Chchd10; Pes1; Pmpca; Zdhhc3; Zw10; E2f3; Xrcc4; Atg14; Npm1; Sec13; Ect2; Gdi2; Cct6a; Nuak2; Srp54b; Zdhhc5; Macroh2a1; Mdfic; Dnm1l; Zpr1; Rab10; Bag1; Ywhae; Ncoa4; Vps41; Rab3gap1; Jarid2; Tub; Tgfb2; Lzts2; Ranbp2; Snx16; Kpna1; Ints13; Disc1; Rer1; Ddit3; Syk; Stk11; Mapre1; Magi2; Hgs; Pex16; Cct8; Smo; Kpna4; Sec16a; Spg11; Bub1b; Cct5; Drd1; Tmem107; Caml; Nedd4; Ccdc47; Nup107; Fyn; Irgm2; Intu; Lamtor5; Mmgt1; Lmbrd1; Slf1; Dtx3l; Cabp1; Asap1; Glmp; Elavl1; Flna; Mapre3; Macf1; Tomm34; Erbb4; Prkn; Aup1; Bnip3l; Timm8a1; Git1; Pak1; Vps37a; Dclk3; Pmaip1; Tia1; Sec61a1; Ep300; Srpr; Plk1; Arl3; Tctn1	KO-Light
GOBP_PROTEIN_MATURATION	1.06625e-05	0.00658944	0.593325	0.295548	1.57417	431	Anpep; Naa80; Ndufab1; Metap1; Sdf2l1; St13; Parp1; Pdia4; Mdm2; Fkbp5; Perp; Hspa8; Dnaja1; Pmpcb; Serpinh1; Hspa5; Sorl1; Rnpep; Dnajb11; Ppil2; F13a1; Fkbp4; Ift172; Trap1; Dnajc3; Plaur; Dnajc1; Dnaja4; Glrx3; Lrrk2; Calr; Myh9; Ahsa1; Pidd1; Pdia3; Pex19; Tcp1; Zmpste24; Ahsa2; Yipf5; Hsp90b1; Tmem208; Hsph1; Canx; Chordc1; Ppid; Zmynd10; Notch4; Hsp90aa1; Cdc37; Spcs2; Spcs3; Ctnnd1; Metap2; Cideb; Cln3; Hsp90ab1; Dnajb5; Serpine2; Hspb1; Aip; Hspa4; Cct3; Ttc4; Casp8; Vsir; Tor1b; Cct7; Nudc; Mkks; Dnajc7; Crebbp; Nudcd2; Sprtn; Spcs1; Pdcl3; Pfdn2; Fam111a; Pcsk4; Dnajc18; Unc45a; Ciao2a; Lonp2; Tspan5; Pmpca; Oma1; Capn2; Dnaja3; Atp6ap2; Bace1; Cct6a; Hspa4l; Fmr1; Mesd; Fbln1; Dnajb4; Bag1; Naa50; Hspe1; Masp1; Atp7b; Fkbp2; Ranbp2; Tbce; Yme1l1; Dffa; Cct8; Ece1; Ppie; Erp44; Cct5; Dnajc5; Tll1; Pawr; Pgk1; Hpn	KO-Light
GOBP_PROTEIN_RNA_COMPLEX_ORGANIZATION	0.000218059	0.0406823	0.518848	0.35092	1.69475	176	Sf3a1; mt-Rnr2; Sf3b1; Srpk1; Tssc4; Crnkl1; Khdc4; Srsf6; Isy1; Nopchap1; Ncbp1; Rpsa; Hsp90aa1; Ago3; Ddx39b; Nop2; Celf6; Celf4; Adar; Tdrd6; Srsf10; Sf3a2; Dhx9; Eral1; Rpl13a; Rpf2; Ago2; Rpl10; Sart3; Cpsf7; Rbm5; Fastkd2; Nle1; Ythdc1; Usp4; Xrcc5; Rps27l; Ddx20; mt-Rnr1; Mrpl20; Eif2s3x; Snrpd3; Prpf6; Prmt7; Snrpe; Vcp; Prpf3; Celf5; Luc7l; Rps5; Ramac; Prpf8; Snrnp200; Scaf11; Gemin6; Nop53; Eif3a; Polr2d; Gemin8; Dicer1; Ptges3; Dhx29	KO-Light
GOBP_REGULATION_OF_ENDOPLASMIC_RETICULUM_UNFOLDED_PROTEIN_RESPONSE	4.31629e-05	0.0158072	0.557332	0.666324	2.1866	24	Ptpn1; Xbp1; Pdia6; Nck2; Wfs1; Crebrf; Ddrgk1; Atf6; Tmem33; Pigbos1; Nck1; Ptpn2	KO-Light
GOBP_REGULATION_OF_MRNA_METABOLIC_PROCESS	0.000256973	0.043067	0.498493	0.31174	1.5908	266	Rbfox2; Papola; Cnot2; Hnrnpa2b1; Pabpc4; Hspa8; Mettl14; Mettl3; Rbm25; Srpk1; Wtap; Malat1; Srsf6; Tra2a; Ccnb1; Srsf3; Rbm10; Vegfa; Hnrnpc; Noct; Safb2; Mov10; Ncbp1; Secisbp2; Rbm39; Ptcd2; Exosc3; Celf6; Celf4; Srsf10; Cnot6l; Son; Cnot7; Srsf7; Cnot1; Dhx9; Taf15; Mtor; Acin1; Tra2b; Ago2; Pan3; Dazap1; Fxr1; Ddx5; Tent4b; Gigyf2; Slc11a1; Slirp; Ahcyl1; Npm1; Gdnf; Fmr1; Ythdf3; Dhx36; Syncrip; Rbm5; Fastkd2; Khdrbs2; Ythdc1; Magoh; Rbmxl1; Csdc2; Zc3hav1; Tent5b; Srrm4; Pnldc1; Sf1; Tut7; Elavl1; E2f1; Safb; Tia1; Caprin1; Tardbp; Khdrbs3; Calcr; Tent5c; Traf2; Celf5; Zc3h14; Sf3b4; Cnot6; Fam172a; Pum2; Srsf4; Cnot3; Exosc8; Pum1; Exosc5; Ptbp3; Samd4b; Fastk; Rbm38; Dicer1; Rbm8a; Dcp1a; Fastkd5; Rock2	KO-Light
GOBP_REGULATION_OF_MRNA_PROCESSING	1.39123e-05	0.00801724	0.593325	0.414246	1.9011	125	Rbfox2; Papola; Hnrnpa2b1; Hspa8; Rbm25; Srpk1; Wtap; Malat1; Srsf6; Tra2a; Ccnb1; Srsf3; Rbm10; Safb2; Ncbp1; Rbm39; Ptcd2; Celf6; Celf4; Srsf10; Son; Srsf7; Dhx9; Acin1; Tra2b; Dazap1; Fxr1; Ddx5; Slirp; Ahcyl1; Npm1; Fmr1; Dhx36; Rbm5; Khdrbs2; Ythdc1; Magoh; Rbmxl1	KO-Light
GOBP_REGULATION_OF_RESPONSE_TO_ENDOPLASMIC_RETICULUM_STRESS	3.99747e-05	0.0158072	0.557332	0.463144	1.95344	76	Ptpn1; Manf; Xbp1; Pdia6; Nck2; Usp19; Rnft2; Serinc3; Lrrk2; Herpud1; Tmem67; Wfs1; Crebrf; Ddrgk1; Ubqln1; Eif2a; Hyou1; Atf6; Tmem33; Eif2ak3; Pigbos1; Spop; Nck1; Ptpn2; Syvn1; Nr1h3	KO-Light
GOBP_REGULATION_OF_TYPE_I_INTERFERON_MEDIATED_SIGNALING_PATHWAY	0.000123282	0.0315811	0.518848	0.547563	2.00922	39	Zbp1; Mettl3; Tbk1; Irf3; Trim41; Cdc37; Stat2; Adar; Cnot7; Irf7; Ttll12; Mul1; Gigyf2; Ythdf3; Ptpn2	KO-Light
GOBP_RESPONSE_TO_ACIDIC_PH	0.000262539	0.0432663	0.498493	-0.712789	-2.01196	15	Rab11b; Slc9a1; Rab11fip5; Lgmn; Pkd2l1; Scnn1a	KO-Light
GOBP_RESPONSE_TO_AMINO_ACID_STARVATION	0.000179256	0.0390745	0.518848	0.5052	1.9848	53	Fas; Ulk1; Cdkn1a; Map3k5; Eif2b1; Castor1; Eif2a; Sesn1; Mtor; Eif2ak3; Atf2; Bmt2; Prkch; Mapk8; Wdr59; Sesn3; Rnf167; Szt2; Impact; Atxn3; Wdr24; Flcn	KO-Light
GOBP_RESPONSE_TO_ENDOPLASMIC_RETICULUM_STRESS	0.0001992	0.0401521	0.518848	0.315407	1.59145	246	Ptpn1; Manf; Xbp1; Sdf2l1; Bcl2; Ube2g2; Pdia4; Map3k5; Nod1; Pdia6; Nck2; Usp19; Hspa5; Stt3b; Dnajc3; Rnft2; Ankzf1; Serinc3; Lrrk2; Calr; Derl3; Pdia3; Erlin2; Herpud1; Serp2; Hsp90b1; Nfe2l2; Canx; Tmem67; Wfs1; Crebrf; Get4; Ddrgk1; Ubqln1; Nploc4; Uggt1; Eif2a; Hyou1; Atf6; Tmem33; Eif2ak3; Qrich1; Pigbos1; Sel1l; Spop; Dnm1l; Nck1; Selenok; Nrros; Ptpn2; Ddit3; Derl2; Sec16a; Tmtc3; Erp44; Syvn1; Ccdc47; Nr1h3; Itpr1; Ube4a; Prkn; Aup1; Pmaip1; Psmc6; Vcp; Eif2b5; Edem2; Nod2; Srpx; Uba5; Atxn3; Serp1; Fbxo44; Rasgrf2	KO-Light
GOBP_RESPONSE_TO_STARVATION	0.000181778	0.0390745	0.518848	0.354797	1.7054	174	Cartpt; Fas; Ulk3; Xbp1; Ulk1; Bcl2; Cdkn1a; Chka; Glul; Map3k5; Mfsd2a; Usp33; Comt; Slc2a1; Hspa5; Pik3c2b; Lrrk2; Dsc2; Wdr45; Nfe2l2; Elapor1; Eif2b1; Rnase4; Castor1; Eif2a; Pdk4; Sesn1; Mtor; Eif2ak3; Cadps2; Atf2; Atg14; Nuak2; Map1lc3b; Acadm; Bmt2; Foxk2; Stk24; Prkch; Vps41; Mapk8; Atg4b; Yars; Ddit3; Wdr59; Wnt2b; Gck; Pmaip1; Sesn3; Fbxo22; Rnf167; Gba; Szt2; Cad; Impact; Atxn3; Fnip1; Tsc2; Wdr24; Flcn	KO-Light
GOBP_RESPONSE_TO_TOPOLOGICALLY_INCORRECT_PROTEIN	9.65631e-05	0.0272804	0.538434	0.383347	1.76823	126	Ptpn1; Manf; Xbp1; Sdf2l1; Pdia6; Nck2; Hspa5; Stt3b; Hspb8; Dnajc3; Derl3; Herpud1; Serp2; Nfe2l2; Hsph1; Wfs1; Crebrf; Hsp90aa1; Ddrgk1; Uggt1; Eif2a; Atf6; Tmem33; Hspb1; Hsf1; Eif2ak3; Qrich1; Dnajc18; Pigbos1; Creb3l2; Nck1; Ptpn2; Ddit3; Derl2; Erp44; Syvn1; Hdac6; Aup1; Vcp; Edem2; Upf2; Atxn3; Serp1; Hspd1; Yod1; Chac1; Bok; Creb3; Mfn2; Dnajb9; Bag6; Ube2w	KO-Light
GOBP_RESPONSE_TO_UNFOLDED_PROTEIN	1.54053e-05	0.00801724	0.57561	0.428845	1.91779	103	Ptpn1; Manf; Xbp1; Pdia6; Nck2; Hspa5; Stt3b; Hspb8; Dnajc3; Derl3; Herpud1; Serp2; Nfe2l2; Hsph1; Wfs1; Crebrf; Hsp90aa1; Ddrgk1; Eif2a; Atf6; Tmem33; Hspb1; Hsf1; Eif2ak3; Qrich1; Pigbos1; Creb3l2; Nck1; Ptpn2; Ddit3; Derl2; Erp44; Syvn1	KO-Light
GOBP_RIBONUCLEOPROTEIN_COMPLEX_BIOGENESIS	5.2133e-06	0.00398378	0.610527	0.301974	1.60626	422	Sf3a1; mt-Rnr2; Heatr1; Bms1; Glul; Ipo9; Wdr75; Utp6; Mettl17; Sf3b1; Srpk1; Tssc4; Crnkl1; Khdc4; Srsf6; Noc4l; Rbm10; Nvl; Utp14a; Surf6; Isy1; Pelp1; Nopchap1; Kri1; Nsun5; Ncbp1; Rps15a; Rpsa; Hsp90aa1; Ago3; Ddx39b; Exosc3; Nop2; Celf6; Celf4; Adar; Nol11; Tdrd6; Srsf10; Eif2a; Sf3a2; Dhx9; Rpl7l1; Rpf1; Rpl26; Eral1; Rpl13a; Mtrex; Rpl10a; Abce1; Exosc4; Nifk; Rpf2; Krr1; Ago2; Rpl10; Sart3; Xpo1; Tent4b; Isg20l2; Pes1; Pwp1; Npm1; 2810004N23Rik; Tbl3; Dimt1; Mettl5; Cpsf7; Ddx10; Rbm5; Mphosph10; Fastkd2; Imp4; Urb2; Mrm1; Nle1; Dis3; Ythdc1; Gtpbp4; Lsg1; Usp4; Utp23; Rpl35a; Xrcc5; Rps27l; Rpp30; Tma16; Ddx20; mt-Rnr1; Riok2; Mrpl20; Eif2s3x; Snrpd3; Prpf6; Cinp; Prmt7; Snrpe; Gar1; Eri1; Pten; Tsr3; Ebna1bp2; Aatf; Nop56; Rps3a1; Prpf3; Srfbp1; Celf5; Rps17; Rpl7a; Luc7l; Sirt7; Wdr43; Rps5; Ramac; Prpf8; Snrnp200; Scaf11; Zfp622; Ddx52; Rps16; Nsa2; Nol7; Nob1; Gemin6; Nop53; Tsc1; Exosc8; Eif3a; Exosc5; Dcaf13; Polr2d; Gemin8; Dicer1; Ptges3; Dhx29; Rrn3; Psip1; Trmt2b; Pop5; Cpsf6; Prpf31; Rps24; Mettl15; Eif5; Nol10; Ddx31; Snrpb; Rrp9; Rps14; Mettl16; Ythdf2; Sfswap; Ftsj3; Snrpg; Gtpbp10; Rsl24d1; Riok3; Rpusd1; Lsm6; Pop7; Mybbp1a; Nmd3; Rplp0; Eif5b; Cul4a; Rps25; Rps15; Ptbp2; Rps11; Isg20; Riox2	KO-Light
GOBP_RNA_PROCESSING	3.35038e-08	4.14108e-05	0.719513	0.278825	1.57262	860	Rbfox2; Hnrnpm; Papola; Sf3a1; Rbm28; Heatr1; Thoc2; Bms1; Hnrnpa3; Ddx41; Akap8l; Hnrnpa1; Ctnnbl1; Hnrnpa2b1; Hspa8; Taf12; Wdr75; Mettl14; Smu1; Utp6; Sfpq; Lin28b; Ppil2; Mettl3; Rbm25; Cdkal1; Ints8; Rbm17; Sf3b1; Srpk1; Wtap; Malat1; Tssc4; Crnkl1; Khdc4; Srsf6; Pcf11; Cstf2; Scaf4; Tra2a; Ccnb1; Srsf3; Rbm10; Nvl; Rnf113a1; Utp14a; Cpsf3; Tyw3; Isy1; Zmpste24; Dhx38; Pelp1; Supt20; Pus1; Hnrnpc; Ints10; Kri1; Rbm26; Plrg1; Safb2; Nsun5; Tdrd12; Thoc6; Ncbp1; Rbm39; Ago3; Ptcd2; Ddx39b; Exosc3; Nop2; Cherp; Celf6; Lgals3; Nup155; Celf4; Adar; Hnrnpll; Nol11; Tdrd6; Paxbp1; Cwc22; Cpsf1; Srsf10; Txnl4a; Cstf2t; Prpf38b; Cnot6l; Son; Zcchc8; Prpf38a; Pus7; Sf3a2; Rbm41; Hsf1; Srsf7; Dhx9; Ddx46; Rpl7l1; Rbm4b; Rpf1; Trmt12; Rpl26; Taf15; Dus1l; Trnt1; Acin1; Mtrex; Rpl10a; Rbm14; Tra2b; Tert; Ddx23; Exosc4; Nifk; Snrnp48; Phf5a; Akt2; Rpf2; Slc38a2; Krr1; Ago2; Sart3; Pan3; Mfap1b; Tsnax; Sympk; Trmt44; Trmt5; Dazap1; Fxr1; Ints3; Dhx16; Rbm6; Ddx5; Tent4b; Pes1; Hnrnpf; Ints9; Dhx15; Srrt; Slirp; Pwp1; Ahcyl1; Npm1; Tbl3; Dimt1; Cpsf2; Fmr1; Mettl5; Cpsf7; Cdc5l; Dhx36; Rprd1b; Ddx10; Syncrip; Rbm5; Mphosph10; Zpr1; Fastkd2; Imp4; Mrm1; Dis3; Khdrbs2; Ythdc1; Magoh; Gtpbp4; Rtcb; Rbmxl1; Csdc2; Usp4; Trmt11; Utp23; Ctu2; Cd2bp2; Rpl35a; Ppie; Rpp30; Cpeb1; Srrm4; Pnldc1; Ddx20; Ints7; Riok2; Ankrd34c; Tprkb; Sf1; Zfp473; Thumpd2; Taf10; Tut7; Phrf1; Snrpd3; Thoc1; Prpf6; Mecp2; Safb; Cdk13; Prmt7; Pop1; Ubl5; Hnrnph2; Snrpe; Sf3b6; Hnrnph3; Tia1; Dalrd3; Cwc15; Zc3h7a; Gar1; Sars; Eri1; Virma; Tsr3; Ccnl1; Tardbp; Khdrbs3; Arl6ip4; Cwf19l1; Ebna1bp2; Ess2; Prpf3; Srfbp1; Celf5; Rps17; Aqr; Rpl7a; Luc7l; Sirt7; Usp49; Zc3h14; Clk1; Sf3b4; Wdr43; Alkbh8; Ramac; Ccnl2; Prpf8; Fam172a; Pum2; U2surp; Nono; Srsf4; Wbp4; Tsn; Ddx39a; Snrnp200; Scaf11; Zrsr2; Ddx52; Rps16; Nsa2; Nob1; Gemin6; Nop53; Kat2a; Sugp1; Zc3h13; Exosc8; Zfp638; Pum1; Exosc5; Ptbp3; Fastk; Dcaf13; Polr2d; Tsen2; Gemin8; Sgf29; Txnl4b; Rbm38; Gpatch1; Dicer1; Bud31; Rbm8a	KO-Light
GOBP_RNA_SPLICING	1.89748e-08	2.68033e-05	0.733762	0.340824	1.80776	406	Rbfox2; Hnrnpm; Sf3a1; Rbm28; Thoc2; Hnrnpa3; Ddx41; Hnrnpa1; Ctnnbl1; Hnrnpa2b1; Hspa8; Taf12; Mettl14; Smu1; Sfpq; Ppil2; Mettl3; Rbm25; Rbm17; Sf3b1; Srpk1; Wtap; Malat1; Tssc4; Crnkl1; Khdc4; Srsf6; Tra2a; Srsf3; Rbm10; Rnf113a1; Isy1; Dhx38; Supt20; Pus1; Hnrnpc; Plrg1; Thoc6; Ncbp1; Rbm39; Ddx39b; Celf6; Lgals3; Celf4; Hnrnpll; Tdrd6; Paxbp1; Cwc22; Srsf10; Txnl4a; Prpf38b; Son; Zcchc8; Prpf38a; Pus7; Sf3a2; Rbm41; Srsf7; Dhx9; Ddx46; Rbm4b; Taf15; Acin1; Mtrex; Rbm14; Tra2b; Ddx23; Snrnp48; Phf5a; Akt2; Slc38a2; Sart3; Mfap1b; Dazap1; Fxr1; Dhx16; Rbm6; Ddx5; Hnrnpf; Dhx15; Slirp; Npm1; Fmr1; Cdc5l; Syncrip; Rbm5; Zpr1; Khdrbs2; Ythdc1; Magoh; Rtcb; Rbmxl1; Usp4; Cd2bp2; Ppie; Srrm4; Ddx20; Sf1; Taf10; Snrpd3; Thoc1; Prpf6; Cdk13; Prmt7; Ubl5; Hnrnph2; Snrpe; Sf3b6; Hnrnph3; Tia1; Cwc15; Virma; Ccnl1; Tardbp; Khdrbs3; Arl6ip4; Cwf19l1; Ess2; Prpf3; Celf5; Aqr; Luc7l; Usp49; Clk1; Sf3b4; Ccnl2; Prpf8; Fam172a; Nono; Srsf4; Wbp4; Ddx39a; Snrnp200; Scaf11; Zrsr2; Gemin6; Kat2a; Sugp1; Zc3h13; Zfp638; Ptbp3; Fastk; Tsen2; Gemin8; Sgf29; Txnl4b; Rbm38; Bud31; Rbm8a; Prpf40a	KO-Light
GOBP_RNA_SPLICING_VIA_TRANSESTERIFICATION_REACTIONS	5.14264e-09	8.47507e-06	0.761461	0.389031	1.98695	265	Rbfox2; Hnrnpm; Sf3a1; Hnrnpa3; Ddx41; Hnrnpa1; Ctnnbl1; Hnrnpa2b1; Hspa8; Mettl14; Smu1; Sfpq; Mettl3; Rbm25; Rbm17; Sf3b1; Srpk1; Wtap; Malat1; Tssc4; Crnkl1; Khdc4; Srsf6; Tra2a; Srsf3; Rbm10; Rnf113a1; Isy1; Dhx38; Hnrnpc; Plrg1; Ncbp1; Rbm39; Ddx39b; Celf6; Celf4; Tdrd6; Paxbp1; Cwc22; Srsf10; Txnl4a; Son; Prpf38a; Sf3a2; Rbm41; Srsf7; Dhx9; Ddx46; Rbm4b; Acin1; Rbm14; Tra2b; Ddx23; Phf5a; Sart3; Mfap1b; Dazap1; Fxr1; Dhx16; Rbm6; Ddx5; Slirp; Npm1; Fmr1; Cdc5l; Rbm5; Khdrbs2; Ythdc1; Magoh; Rbmxl1; Usp4; Ppie; Srrm4; Ddx20; Sf1; Snrpd3; Prpf6; Cdk13; Prmt7; Ubl5; Snrpe; Sf3b6; Tia1; Cwc15; Khdrbs3; Cwf19l1; Ess2; Prpf3; Celf5; Aqr; Luc7l; Usp49; Sf3b4; Prpf8; Fam172a; Srsf4; Wbp4; Ddx39a; Snrnp200; Scaf11	KO-Light
GOBP_TERTIARY_ALCOHOL_METABOLIC_PROCESS	0.000283693	0.0459862	0.498493	-0.768446	-2.04696	12	Akr1c14; Wnt4; Rest; Bmp5; H6pd	KO-Light
GOBP_TRACHEA_DEVELOPMENT	0.000171509	0.0385428	0.518848	-0.671803	-2.07145	20	Sox9; Rarg; Ctnnb1; Ano1; Wnt7b; Tgfbr2; Bmp4; Foxf1; Mapk3; Eda; Lef1; Hydin	KO-Light
GOCC_CATALYTIC_STEP_2_SPLICEOSOME	8.9407e-05	0.0272804	0.538434	0.428061	1.87359	89	Hnrnpm; Sf3a1; Hnrnpa3; Ddx41; Hnrnpa1; Hnrnpa2b1; Ppil2; Sf3b1; Crnkl1; Isy1; Dhx38; Hnrnpc; Plrg1; Cwc22; Zcchc8; Sf3a2; Mtrex; Ddx23; Dhx35; Ddx5; Hnrnpf; Cdc5l; Syncrip; Magoh; Ppie; Snrpd3; Prpf6; Snrpe; Sf3b6; Cwc15; Ess2; Aqr	KO-Light
GOCC_CELL_BODY	0.000207095	0.0401521	0.518848	0.249169	1.39869	778	Rgs12; Htr2a; Nts; Pitpnm2; C4a; Fas; Syndig1; Top1; Pdyn; Akap5; Dpysl5; Ncf1; Ulk1; Tac1; Gnb4; Cacybp; Glul; Ada; Usp33; Crh; Hnrnpa2b1; Comt; Ezr; Igsf9b; Hspa8; Rin3; Slc6a1; Upf3b; Kcnd1; Sorl1; Kalrn; Kcnn3; Igf1r; Baiap2; Dlg1; Ptprn; Mapk10; Fkbp4; Nrsn1; Penk; Pde1c; Pde1a; Ccng1; Tnk2; Kcnn2; Oprk1; Sipa1l1; Dab1; Il6ra; Lrrk2; Dtnbp1; Gripap1; Rbp1; Calb1; Tcp1; Aurka; Grik2; Rap1gap; Ptpn5; Canx; Lzts1; L1cam; Hcn3; Adrb2; Rpsa; Hsp90aa1; Slc25a27; Pclo; Srsf10; Hsp90ab1; Dlgap4; Mapk8ip3; Serpine2; Hspb1; Kcnh1; Ntsr2; Cct3; Pde9a; mt-Nd1; Casp8; Cdk5; Klhl17; Dpysl2; Vgf; Trpm7; Star; Ckmt1; Cct7; Prkca; Itsn1; Mtor; Golga2; Cacna1b; Akap12; Phax; Adcyap1; Gria2; Slc38a2; Kif1a; Sh3gl2; Rapgef2; Rdh5; Sdc2; Grip2; Cntnap3; Fxr1; Epha5; Ptpn13; Csnk1e; Mul1; Rin1; Gigyf2; Capn2; Dmd; Slc17a8; Atp6ap2; Bace1; Cct6a; Fmr1; Stk39; Dhx36; Rab1a; Map1lc3b; Syncrip; Zpr1; Alcam; Rufy3; Ntrk2; Als2; Gabra5; Ercc8; Tgfb2; Steep1; Arhgef7; Myo5a; Kcnq1; Itga8; Mapk8; Disc1; Kif3c; Gnb5; Cct8; Smo; Rgs8; Cpeb1; Kif5c; Gabra2; Shank2; Cct5; Htr1a; Pdpk1; Drd1; Eno2; Naip1; Fyn; Snap25; Pawr; Vti1b; Hpn; Fbxw11; Itpr1; Cabp1; Asl; Rac3; Elk1; Flna; Syt5; Gabbr1; Dixdc1; Gdi1; Hdac6; Brinp2; Erbb4; Kcnb2; Syap1; Prkn; Nmnat3; Tmem100; Elovl5; Sptbn4; Cnksr2; Nradd; Pmm1; Cntnap2; Aqp1; Pnoc; Whrn; Vps35; Calcr; Kcna1; Cct4; Kcnj6; Mcrs1; Vip; Cpne5; Rab5a; Sod1; Chrna3; Brd1; Cfh; Drd5; Acsl4; Capzb; Oprm1; Cad; Prkar2b; Trpv2; Ndel1; Polr2m; Map1b; Mme; Naip2; Tsc2; Adam10	KO-Light
GOCC_ENDOPLASMIC_RETICULUM_CHAPERONE_COMPLEX	0.000231719	0.042365	0.518848	0.806179	2.04962	10	Sdf2l1; Pdia4; Pdia6; Hspa5; Dnajb11; Hsp90b1; Hyou1	KO-Light
GOCC_MITOCHONDRIAL_MATRIX	0.0001641	0.0377354	0.518848	0.310756	1.60375	289	Ptpn1; Acsm5; Dld; mt-Rnr2; Mrps6; Mrpl32; Hax1; Pmpcb; Mrps14; Mettl17; Ogdhl; Trap1; Sod2; Lrrk2; Mrpl47; Ccnb1; Idh3a; Pdhb; Hmgcs2; Polg; Lrrc59; Alas1; Acadvl; Acot11; Timm44; Mrpl22; Mrpl33; Mccc1; Eral1; Tert; Mrpl37; Mrpl41; Pde2a; Me3; Hadhb; Mrps17; Mrpl9; Trmt5; Abat; Suclg1; Mrpl35; Hagh; Mrpl46; Etfb; Mrpl11; Acss3; Bckdha; Dnaja3; Ak3; Tefm; Acadm; Wars2; Mrpl42; Mrps23; Fastkd2; Mrm1; Hspe1; Pptc7; Idh3g; mt-Rnr1; Mtg2; Mrpl3; Mrpl20; Mthfd2l; Nudt1; Suclg2; Creb1; Slc27a3; Mrpl39; Sirt5; Rps3; Mrpl52; Hspa9; Mrps21; Uqcc2; Glud1; Dbt; Mrps36; Mrpl34; Atxn3; Ivd; Atad3a; Mrpl18; Hspd1; Mrps27; Coq5; Acot7; Mrps35; Fastk; Oat; Tyms; Arhgap11a; Bckdhb; Dnajc15; Fastkd5; Mterf2; Lyrm7; Mrpl13; Mrps33; Trmt2b; Mrpl24; Mettl15; Mrpl48; Dap3; Tufm; Vdac2; Etfbkmt; Mpg; Acadl; Etfa; Mrps12; Acaa2; Iba57; Pdha1; Mrps18c; Idh3b	KO-Light
GOCC_NUCLEAR_PROTEIN_CONTAINING_COMPLEX	4.36785e-06	0.0039263	0.610527	0.245685	1.41605	1171	Ascc2; Tbpl1; Nup210; Hnrnpm; Xbp1; Sf3a1; Sin3a; Kat8; Stn1; Rbm28; Brcc3; Tonsl; Mllt3; Ahctf1; Heatr1; Ranbp3; Cdkn1a; Thoc2; Zfp335; Hnrnpa3; Ddx41; Tex10; Kmt2d; Zc3h11a; Hnrnpa1; Ctnnbl1; Tle3; Hnrnpa2b1; Nup205; Hspa8; Syne1; Taf12; Polr1e; Upf3b; Hspa5; Smarcc1; Mau2; Smu1; Utp6; Sfpq; Ppil2; Rere; Parp11; Nutf2; Nipbl; Ints8; Rbx1; Rbm17; Sf3b1; Nxf7; Tssc4; Pole4; Bod1l; Nbn; Crnkl1; Khdc4; Maff; Pcf11; Cstf2; Tra2a; Noc4l; Myh9; Nvl; Polr3c; Rnf113a1; Senp3; Cpsf3; Bach2; Cdc27; Mpnd; Tfdp1; Nfatc2; Bclaf3; Pms2; Isy1; Gm1141; Dhx38; Pelp1; Ncoa6; Ube2i; Rad51d; Hnrnpc; Ints10; Nfe2l2; Med10; Plrg1; Tmod1; Gtf2b; Thoc6; Jdp2; Cops2; Pagr1a; Mxd3; Brd4; Smg7; Ddx39b; Rfc3; Exosc3; Stat2; Tbp; Nup85; Lgals3; Nup155; Med1; Adar; Med25; Faap100; Nol11; Kdm3a; Cwc22; Senp2; Cpsf1; Txnl4a; Cstf2t; Prpf38b; Hsp90ab1; Atf6; Zcchc8; Ncoa2; Prpf38a; Polr2f; Cops8; Rfc2; Znhit1; Sf3a2; Rbm41; Kansl1; Mxi1; Chtf8; Casp8; Anapc10; Hdac4; Xpo7; Phf1; Nxf1; Mlxipl; Acin1; Mtrex; Fancl; Brd8; Crebbp; Tet1; Ubap2l; Tra2b; Tert; Ddx23; Pot1b; Exosc4; Wdr5; Snrnp48; Bicd2; Ino80e; Phf5a; Sart3; Rad51c; Sp100; Mfap1b; Sympk; Anapc4; Runx1; Nup210l; Pcgf5; Cbx5; Smarce1; Ring1; Ints3; Gins2; Ssrp1; Dhx35; Dhx16; Trerf1; Med14; Ddx5; Tent4b; Med8; Paxip1; Atf2; Mepce; E2f5; Sin3b; Pes1; Taf9b; Hnrnpf; Atrip; Ints9; E2f3; Xrcc4; Dhx15; Bcl7b; Mafg; Smad3; Sec13; Cpsf2; Dpf1; Pdcd7; Cpsf7; Cdc5l; Syncrip; Rbm5; Supt5; Mphosph10; Cops7b; Terb1; Imp4; Msh3; Dis3; Abraxas2; Hdac10; Jarid2; Hltf; Satb2; Med24; Ercc8; Cfdp1; Magoh; Mta2; Ranbp2; Rfc4; Ints13; Rbmxl1; Polr2b; Ddit3; Smarca2; Cd2bp2; Tcf7; Nrip1; Actr5; Lin37; Cbx7; Grb2; Kpna4; Ppie; Xrcc5; Rpp30; Dbf4; Bub1b; Med19; Ddx20; Ints7; Pcgf1; Nabp1; Med20; Wdr82; Mcm4; Taf11; Nr1h3; Nup107; Sf1; Hdac7; Ncoa1; Taf10; Pold4; Pbx1; Cops4; Snrpd3; Thoc1; Prpf6; Mtf2; E2f1; Creb1; Tep1; Cdk13; Flna; Tead1; Rpa3; Hdac6; Pop1; Dpf3; Nfrkb; Snrpe; Grap; Sf3b6; Rps3; Eaf2; Uimc1; Bcl11a; Cwc15; Rbbp4; Gar1; Eri1; Ccnl1; Crebzf; Brcc3dc; Aff1; Lig3; Tbx15; Cwf19l1; Pole3; Sae1; Mcrs1; Ess2; Prpf3; Baz1a; Orc5; Med28; Aqr; Brd1; Cebpz; Luc7l; Xrcc2; Upf2; Ascc3; Timeless; Dcaf1; Sf3b4; Vps4b; Csnk2a1; Mre11a; Dnttip1; Psmc5; Tbl1x; Ramac; Polr2m; Tpr	KO-Light
GOCC_NUCLEOLUS	0.000204782	0.0401521	0.518848	0.243896	1.37891	848	Rgs12; Ewsr1; Arfip2; Rgcc; Top1; Stn1; Gtf3c3; Phlda1; Rbm28; Heatr1; Cdkn1a; Bms1; Btbd10; Parp1; Ppp1r12a; Mdm2; Ezr; Syne1; Polr1e; Upf3b; Rbl2; Wdr75; Ppp1cc; Nin; Wee1; Utp6; Lin28b; L3mbtl3; Srp68; Nwd1; Wdfy1; Sf3b1; Shld3; Nbn; Fbxw7; Traf4; Tra2a; Noc4l; Akap8; Rbm10; Nvl; Trim41; Bcl6; Pidd1; Utp14a; Senp3; Ccny; Mki67; Surf6; Pelp1; Acadvl; Ube2i; Sdha; Pus1; Morf4l2; Kri1; Plrg1; Nusap1; Nsun5; Ppid; Arl14ep; Gabrg3; Brd4; Exosc3; Get4; Nop2; Tbp; Med1; Ddrgk1; Adar; Nol11; Meak7; Snapc1; Zfp207; Dctn3; Abcc4; Rpl23; Polr2f; Parp3; Timm44; Mxi1; Epc1; Mtx2; Cdk5; Dhx9; Ddx46; Zmynd8; Rpl7l1; Ip6k2; Rpf1; Sesn1; Apex2; Rpl26; Snapc5; Eid3; Acin1; Tert; Ddx23; Kdm4a; Zbtb33; Exosc4; Lmo1; Endov; Thap1; Nifk; Hirip3; Ino80e; Phf6; Phf5a; Klhl7; Rpf2; Dedd; Krr1; Nepro; Sp100; Wdfy3; Fam111a; Xpo1; Meaf6; Vmp1; Agtpbp1; Cbx5; Vrk1; Ptpn13; Trerf1; Ddx5; Tent4b; E2f5; Uso1; Pes1; Eef1a1; Cul2; Pwp1; Thap2; Npm1; Tbl3; Dimt1; Ublcp1; Fmr1; Mettl5; Macroh2a1; Mdfic; Dusp11; Mphosph10; Zpr1; Stk24; Imp4; Urb2; Rpl34; Nle1; Naa50; Ifi35; Fam193b; Gtpbp4; Gnai1; Ccdc137; Utp23; Cd2bp2; Nrip1; Snapc3; H1f4; Grb2; Xrcc5; Ttc3; Rpp30; Bnip2; Tma16; Spg11; Homez; Idh3g	KO-Light
GOCC_PROTEIN_FOLDING_CHAPERONE_COMPLEX	0.00029458	0.0469808	0.498493	0.558882	1.984	35	Spag1; Sdf2l1; Hspa8; Dnajb11; Stip1; Hspb8; Tcp1; Cdc37; Hsp90ab1; Hsf1; Cct3; Cct7; Cct6a; Psmg1; Cct8; Cct5; Ccdc47	KO-Light
GOCC_RIBONUCLEOPROTEIN_COMPLEX	7.12565e-10	1.76146e-06	0.801216	0.307814	1.71067	709	Hnrnpm; Sf3a1; Rbm28; mt-Rnr2; Heatr1; Bms1; Hnrnpa3; Ddx41; Mrps6; Akap8l; Tial1; Hnrnpa1; Pcbp2; Ctnnbl1; Hnrnpa2b1; Pabpc4; Mrpl32; Hspa8; Wdr75; Mrps14; Smu1; Utp6; Ppil2; Srp68; Rbm17; Sf3b1; Tssc4; Crnkl1; Khdc4; Srsf6; Tra2a; Lrrk2; Mrpl47; Calr; Noc4l; Nvl; Rnf113a1; Utp14a; Cpsf3; Nfatc2; Isy1; Dhx38; Hnrnpc; Kri1; Plrg1; Ncbp1; Rps15a; Secisbp2; Rpsa; Ago3; Smg7; Ddx39b; Celf6; Lgals3; Celf4; Adar; Hnrnpll; Tdrd6; Cwc22; Txnl4a; Eif2a; Prpf38b; Zcchc8; Rpl23; Prpf38a; Eif1ax; Sf3a2; Rbm41; Hsf1; Mrpl22; Casp8; Dhx9; Tunar; Rpl7l1; Mrpl33; Rpf1; Rpl26; Rpl13a; Mtrex; Trp53cor1; Rpl10a; Tra2b; Tert; Mrpl37; Ddx23; Mrpl41; Rpl9; Phax; Snrnp48; Phf5a; Krr1; Ago2; Rpl10; Sart3; Mfap1b; Srp54c; Xpo1; Mrps17; Mrpl9; Cbx5; Dazap1; Fxr1; Dhx35; Dhx16; Ddx5; Mrpl35; Csnk1e; Mepce; Sra1; Mrpl46; Pes1; Hnrnpf; Mrpl11; Dhx15; Srrt; Slirp; Npm1; 2810004N23Rik; Tbl3; Dimt1; Fmr1; Srp54b; Pdcd7; Cdc5l; Hdlbp; Tefm; Syncrip; Rbm5; Mrpl42; Mrps23; Mphosph10; Imp4; Rpl34; Rpl36a; Magoh; Myo5a; Rbmxl1; Utp23; Cd2bp2; Rpl35a; Eif4e; Ppie; Xrcc5; Rps27l; Rpp30; Cpeb1; Rpl8; Rbm45; mt-Rnr1; Riok2; Rps29; Mrpl3; Mrpl20; Rpl4; Sf1; G3bp2; Snrpd3; Prpf6; Elavl1; G3bp1; Tep1; Mrpl39; Pop1; Hnrnph2; Snrpe; Sf3b6; Rps3; Hnrnph3; Tia1; Mrpl52; Rpl27a; Cwc15; Gar1; Eri1; Ddx6; Cwf19l1; Ebna1bp2; Mrps21; Rpl37; Aatf; Nop56; Ess2; Rps3a1; Prpf3; Rpl29; Srfbp1; Naa35; Celf5; Eif3h; Rps17; Aqr; Rpl7a; Rps4x; Luc7l; Upf2; Zc3h14; Impact; Mrpl34; Eif1b; Sf3b4; Wdr43; Rps5; Rbms1; Mrpl18; Prpf8; Rpl15; Eif1; Srsf4; Mrps27; Wbp4; Rpl22; Api5; Snrnp200; Rpl31; Rwdd1; Zfp622; Mrps35; Zrsr2; Rps16; Nsa2; Nol7; Nob1; Rpl41; Smg5; Sugp1; Eif3a; Rpl30; Dcaf13; Eif4g1; Lsm14a; Txnl4b; Parp4; Gpatch1; Dicer1; Ptges3; Bud31; Rbm8a; Dhx29; Prpf40a; Rpl37rt	KO-Light
GOCC_RIBOSOME	9.46164e-05	0.0272804	0.538434	0.327599	1.64329	240	Ascc2; mt-Rnr2; Mrps6; Mrpl32; Mrps14; Mrpl47; Zfp598; Canx; Rps15a; Rpsa; Eif2a; Rpl23; Mrpl22; Dhx9; Hbs1l; Rpl7l1; Mrpl33; Rpl26; Rpl13a; Rpl10a; Abce1; Mrpl37; Ltn1; Mrpl41; Rpl9; Rpl10; Mrps17; Mrpl9; Mrpl35; Mrpl46; Eef1a1; Mrpl11; Npm1; Dmd; Mt3; Mrpl42; Mrps23; Rpl34; Nck1; Rpl36a; Rpl35a; Rps27l; Rpl8; mt-Rnr1; Rps29; Mtg2; Mrpl3; Mrpl20; Rpl4; Usp10; Mrpl39; Rps3; Mrpl52; Rpl27a; Mrps21; Rpl37; Rps3a1; Rpl29; Eif3h; Rps17; Rpl7a; Rps4x; Ascc3; Mrpl34; Rps5; Mrpl18; Rpl15; Rnf25; Mrps27; Rpl22; Rpl31; Rnf14; Mrps35; Rps16; Rpl41; Rpl30; Dhx29; Rpl37rt; Mrpl13; Mrps33; Rps10; Mrpl24; Rps24; Mrpl48; Rpl36al; Dap3	KO-Light
GOCC_SMOOTH_ENDOPLASMIC_RETICULUM	0.000142648	0.0344026	0.518848	0.604784	2.09567	30	Pdia4; Pdia6; Hspa5; Dnajc3; Kcnn2; Calr; Pdia3; Hsp90b1; Canx; Hyou1; Mapk8ip3; Rpl10; Ttyh1; Myo5a; Syvn1; Itpr1	KO-Light
GOCC_SPLICEOSOMAL_COMPLEX	1.02488e-05	0.00658944	0.593325	0.367604	1.78439	191	Hnrnpm; Sf3a1; Rbm28; Hnrnpa3; Ddx41; Hnrnpa1; Ctnnbl1; Hnrnpa2b1; Hspa8; Smu1; Ppil2; Rbm17; Sf3b1; Tssc4; Crnkl1; Khdc4; Tra2a; Rnf113a1; Isy1; Dhx38; Hnrnpc; Plrg1; Ddx39b; Lgals3; Adar; Cwc22; Txnl4a; Prpf38b; Zcchc8; Prpf38a; Sf3a2; Rbm41; Mtrex; Tra2b; Ddx23; Snrnp48; Phf5a; Mfap1b; Dhx35; Dhx16; Ddx5; Hnrnpf; Dhx15; Pdcd7; Cdc5l; Syncrip; Rbm5; Magoh; Rbmxl1; Ppie; Sf1; Snrpd3; Prpf6; Snrpe; Sf3b6; Cwc15; Cwf19l1; Ess2; Prpf3; Aqr; Luc7l; Sf3b4; Prpf8; Wbp4; Api5; Snrnp200; Zrsr2; Sugp1; Txnl4b; Gpatch1; Bud31; Rbm8a; Prpf40a	KO-Light
GOMF_ADENYL_NUCLEOTIDE_BINDING	5.23757e-06	0.00398378	0.610527	0.237613	1.3848	1443	Map3k6; Naa80; Acsm5; Irak2; Dclk1; Kif17; Camk1g; Ulk3; Pxk; Abcc5; Katnal2; Ttn; Sult1a1; Top1; Papola; Dhx40; Jak2; Dld; Fgfr1; Ulk1; Ube2g2; Atp2c1; Myo9b; Itpk1; St13; Chka; Pank4; Glul; Ddx41; Nlrp10; Parp1; Nt5c2; N4bp2; Helz2; Map3k5; Nod1; Chek2; Tyro3; Lars2; Hspa8; Dnaja1; Kif20a; Ddr2; Myo7a; Hspa5; Wee1; Ttll3; Kalrn; Atp10a; Uba1y; Igf1r; Nubp1; Abca9; Mertk; Map3k19; Cdc42bpa; Acsl3; Abcf3; Stk38l; Mthfd1; Mapk10; Nwd1; Mark1; Epha2; Cars; Acvr2a; Fkbp4; Trap1; Pde1c; Srpk1; Decr1; Tnk2; Yes1; Aldh5a1; Tbk1; Pfkp; Dnaja4; Acbd3; Lrrk2; Bves; Ppip5k1; Srxn1; Ube2f; Stk32a; Idh3a; Myh9; Nvl; Hspa12b; Lmtk3; Aox4; Dapk1; Hspbp1; Mki67; Ube2b; Tcp1; Aurka; Pms2; Dmpk; Pdxk; Acadvl; Adcy2; Twf1; Abl2; Ube2i; Styk1; Ndor1; Hsp90b1; Rad51d; Gcdh; Cul9; Hsph1; Fmo1; Oplah; Fcsk; Insrr; Mov10; Chordc1; Map3k13; Tdrd12; Dapk3; Sik2; Hcn3; Pde4b; Hsp90aa1; Ddx39b; Chd2; Ube2d2a; Myo19; Abcg2; Ldha; Hsp90ab1; Ttll13; Nme1; Hyou1; Grk6; Pi4ka; Abcc4; Acsbg1; Prkag2; Eif4a2; Rfc2; Abcb7; Chst15; Hspa4; Mapkapk3; Timm44; Pdk4; Map3k1; Cct3; Sgk1; Ksr1; Cdk5; Dhx9; Ddx46; Dgkd; Tor1b; Psmc2; Ip6k2; Trpm7; Cnbd2; Pik3cg; Ttll12; Ckmt1; Mccc1; Map2k6; Cct7; Psmc1; Prkca; Mkks; Mtor; Vwa8; Trnt1; Hipk1; Mtrex; Abce1; Pde2a; Uba6; Hadh; Cacna1b; Eif2ak3; Ephb4; Pde4a; Akt2; Cars2; Map4k2; Ube2d3; Kif1a; Pan3; Rad51c; Me3; Runx1; Uba1; Dmc1; Nars; Stk36; Epha10; Vrk1; Irak1; Actr3b; Epha5; Lonp2; Ddx5; Aspdh; Csnk1e; Stk35; Atp13a1; Eci2; Acss3; Dhx15; P2ry2; Npm1; Pi4kb; Atp13a3; Dnaja3; Ak3; Cct6a; Nuak2; Hspa4l; Stk39; Myo1g; Dhx36; Ddx10; Wnk2; Acadm; Trib1; Wars2; Ehd2; Adcy9; Stk24; Prkch; Abcc1; Bag1; Msh3; Rbks; Fn3k; Slfn5; Ntrk2; Nlrc3; Por; Hltf; Dgka; Hspe1; Dars; Atp7b; Cdc7; Mok; Myo5a; Gpd1l; Rfc4; Sphk1; Abcf2; Mapk8; Prkar2a; Nrbp1; Glyctk; Sgk3; Abcc10; Yars; Smarca2; Mapk6; Syk; Kif3c; Stk11; Pip5kl1; Yme1l1; Fign; Plk2; Bbs10; Fbh1; H1f4; Cct8; Xrcc5; Uck1; Idh3g; Pik3cd; Farsa; Bub1b; Ddx20; Kif22; Tars; Cct5; Riok2; Pdpk1; Nmnat2; Smc3; Tgfbr1; Stk16; Crym; Tbck; Flt1; Mcm4; Naip1; Abca4; Fyn; Nmrk1; Sbk3; Ralbp1; Dnah17; Pgk1; Pank2; Atp6v1a; Gck; Ror1; Irak4; Suclg2; Nek4; Acsf3; G3bp1; Tep1; Cdk13; Afg1l; Slc27a3; Erbb4; Sirt5; Abcc8; Pak1; Nmnat3; Dclk3; Pak3; Caprin1; Ldhb; Dalrd3; Sars; Soat1; Gars; Adh1; D5Ertd579e; Plk1; Nadsyn1; Ddx6; Hspa9; Cbr3; Psmc6; Vcp; Lig3; Pskh1; Mast2; Speg; Nlrp6; Dyrk1b; Ntrk3; Abcb8; Cct4; Glud1; Mapk14; Orc5; Nod2; Adk; Peak1; Pfas; Aqr; Nlk; Map2k3; Mknk1; Mst1r; Frk; Acsl4; Camk4; Sirt7; Xrcc2; Nadk; Uba5; Ascc3; Cad; Prkar2b; Dcaf1; Clk1; Vps4b; Prpsap2; Nme3; Dgkz; Fes; Csnk2a1; Slc19a1; Acacb; Prkg1; Psmc5; Cdk4; Pitpna; Kars	KO-Light
GOMF_ATP_DEPENDENT_PROTEIN_FOLDING_CHAPERONE	8.2726e-05	0.0272665	0.538434	0.645178	2.13095	25	Hspa8; Hspa5; Trap1; Tcp1; Hsp90b1; Hsph1; Hsp90aa1; Hsp90ab1; Hyou1; Hspa4; Cct3; Cct7; Cct6a; Hspa4l; Cct8; Cct5; Hspa9; Cct4; Hspd1	KO-Light
GOMF_CYCLIC_NUCLEOTIDE_PHOSPHODIESTERASE_ACTIVITY	0.000162172	0.0377354	0.518848	0.657031	2.08971	22	Pde8b; Pde6h; Pde4c; Pde1c; Pde1a; Pde4b; Pde7b; Pde9a; Pde2a; Pde4a; Adprm	KO-Light
GOMF_MRNA_BINDING	0.000246181	0.042706	0.498493	0.304323	1.57656	299	Rbfox2; Hnrnpm; Myef2; Thoc2; Hnrnpa3; Tial1; Hnrnpa1; Pcbp2; Hnrnpa2b1; Pabpc4; Upf3b; Mettl14; Lin28b; Mettl3; Rbm25; Sf3b1; Nxf7; Srsf6; Pcf11; Cstf2; Calr; Srsf3; Hnrnpc; Noct; Ncbp1; Secisbp2; Hsp90aa1; Celf6; Celf4; Hnrnpll; Cpsf1; Cstf2t; Eif2a; Poldip3; Srsf7; Dhx9; Nxf1; Rpl26; Taf15; Rpl13a; Tra2b; Exosc4; Peg10; Ago2; Eif4g2; Dazap1; Fxr1; Ddx5; Eef1a1; Srbd1; Slirp; Fmr1; Ythdf3; Cpsf7; Dhx36; Hdlbp; Syncrip; Rbm5; Supt5; Paip2; Khdrbs2; Ythdc1; Csdc2; Utp23; Atxn2l; Ppie; Cpeb1; Srrm4; Cct5; Fubp1; Sf1; G3bp2; Mecp2; Elavl1; G3bp1; Sf3b6; Rps3; Tia1; Caprin1; Ddx6; Tardbp; Khdrbs3; Slc4a1ap; Rps3a1; Celf5; Aqr; Luc7l; Rps5; Tpr; Rbms1; Eif4g3; Pum2; Srsf4; Tsn; Exosc8; Zfp638; Eif3a; Pum1; Rpl30; Ptbp3; Samd4b; Tyms; Eif4g1; Lsm14a; Rbm38; Rbm8a; Dcp1a	KO-Light
GOMF_PURINE_NUCLEOTIDE_BINDING	6.46462e-06	0.00456587	0.610527	0.228503	1.34374	1744	Map3k6; Naa80; Acsm5; Irak2; Dclk1; Kif17; Camk1g; Spag1; Ulk3; Pxk; Mtif2; Abcc5; Katnal2; Pde6h; Ttn; Sult1a1; Top1; Papola; Dhx40; Jak2; Gimap8; Rhobtb1; Dld; Fgfr1; Ulk1; Ube2g2; Atp2c1; Bms1; Myo9b; Itpk1; St13; Chka; Pank4; Glul; Ddx41; Sar1a; Nlrp10; Parp1; Nt5c2; N4bp2; Helz2; Rab27b; Map3k5; Nod1; Gfm1; Chek2; Gtpbp2; Tyro3; Lars2; Hspa8; Dnaja1; Kif20a; Ddr2; Myo7a; Hspa5; Nin; Wee1; Ttll3; Kalrn; Atp10a; Uba1y; Igf1r; Nubp1; Abca9; Mertk; Map3k19; Cdc42bpa; Acsl3; Abcf3; Stk38l; Mthfd1; Mapk10; Nwd1; Mark1; Epha2; Cars; Acvr2a; Fkbp4; Trap1; Pde1c; Srpk1; Decr1; Arl5a; Tnk2; Yes1; Aldh5a1; Tbk1; Pfkp; Rit1; Dnaja4; Acbd3; Lrrk2; Bves; Ppip5k1; Srxn1; Ube2f; Stk32a; Idh3a; Myh9; Anxa6; Nvl; Hspa12b; Lmtk3; Aox4; Dapk1; Hspbp1; Mki67; Ube2b; Tcp1; Aurka; Pms2; Dmpk; Pdxk; Acadvl; Adcy2; Twf1; Abl2; Gucy1b1; Ube2i; Styk1; Ndor1; Hsp90b1; Rad51d; Gcdh; Cul9; Hsph1; Fmo1; Oplah; Fcsk; Insrr; Mov10; Eif2b1; Chordc1; Map3k13; Tdrd12; Dapk3; Sik2; Hcn3; Pde4b; Hsp90aa1; Ddx39b; Chd2; Ube2d2a; Rab26; Myo19; Abcg2; Ldha; Hsp90ab1; Ttll13; Nme1; Hyou1; Grk6; Pi4ka; Abcc4; Rac2; Rab3b; Acsbg1; Rap2b; Prkag2; Eif4a2; Kras; Rfc2; Abcb7; Chst15; Hspa4; Mapkapk3; Timm44; Pdk4; Map3k1; Cct3; Sgk1; Ksr1; Cdk5; Dhx9; Hbs1l; Ddx46; Dgkd; Tor1b; Psmc2; Ip6k2; Trpm7; Cnbd2; Pik3cg; Ttll12; Ckmt1; Mccc1; Map2k6; Rem2; Cct7; Psmc1; Prkca; Mkks; Mtor; Eral1; Vwa8; Trnt1; Hipk1; Mtrex; Abce1; Pde2a; Uba6; Rhoj; Hadh; Cacna1b; Eif2ak3; Ephb4; Pde4a; Akt2; Cars2; Map4k2; Rab2b; Ube2d3; Kif1a; Pan3; Rad51c; Me3; Srp54c; Runx1; Uba1; Dmc1; Nars; Stk36; Rras2; Suclg1; Epha10; Vrk1; Irak1; Actr3b; Epha5; Lonp2; Ddx5; Aspdh; Csnk1e; Stk35; Tubb6; Atp13a1; Eef1a1; Eci2; Acss3; Dhx15; P2ry2; Npm1; Pi4kb; Atp13a3; Dnaja3; Ak3; Cct6a; Nuak2; Hspa4l; Stk39; Srp54b; Myo1g; Rnd3; Dhx36; Rab1a; Ddx10; Wnk2; Acadm; Gnal; Trib1; Wars2; Rab24; Dnm1l; Ehd2; Adcy9; Stk24; Prkch; Rab10; Abcc1; Bag1; Msh3; Arl8b; Tubd1; Rbks; Fn3k; Slfn5; Ntrk2; Nlrc3; Por; Hltf; Rab21; Dgka; Hspe1; Dars; Atp7b; Cdc7; Mok; Myo5a; Gpd1l; Gtpbp4; Rfc4; Rtcb; Lsg1; Gnai1; Sphk1; Abcf2; Mapk8; Prkar2a; Nrbp1; Glyctk; Sgk3; Tgtp1; Abcc10; Yars; Smarca2; Mapk6; Syk; Kif3c; Stk11; Pip5kl1; Yme1l1; Fign; Gpn3; Plk2; Bbs10; Fbh1; H1f4; Cct8; Xrcc5; Rap2c; Rab15; Gimap9; Uck1; Idh3g; Pik3cd; Farsa; Bub1b; Ddx20; Kif22; Tars; Cct5; Riok2; Pdpk1; Nmnat2; Smc3; Tgfbr1; Rab27a; Stk16; Crym; Mtg2; Tbck; Flt1; Mcm4; Naip1; Abca4; Fyn; Nmrk1; Irgm2; Sbk3; Eif2s3x; Ralbp1; Dnah17; Pgk1; Rhoh; Pank2; Atp6v1a; Gck; Ror1; Irak4; Rac3; Suclg2; Nek4; Adss; Acsf3; G3bp1; Tep1; Cdk13; Afg1l; Slc27a3; Rhobtb2; Rab18; Erbb4; Sirt5; Rhot1; Abcc8; Pak1; Nmnat3; Dclk3; Arl4a; Pak3; Caprin1; Ldhb; Dalrd3; Sars; Soat1; Gars; Adh1; D5Ertd579e; Srpr; Plk1; Arl3; Nadsyn1; Ddx6; Hspa9; Cbr3; Irgm1; Psmc6; Vcp; Lig3; Pskh1; Mast2; Speg; Atl1; Rnd1; Nlrp6; Dyrk1b; Ntrk3; Abcb8; Cct4; Glud1; Mapk14; Orc5; Rab5a; Tubb4b; Nod2; Adk; Peak1; Pfas; Aqr; Nlk; Map2k3; Mknk1; Mst1r; Frk; Acsl4; Camk4; Sirt7; Xrcc2; Nadk; Uba5; Ascc3; Cad; Prkar2b; Dcaf1; Clk1; Vps4b; Prpsap2; Nme3; Dgkz; Fes; Csnk2a1; Slc19a1; Acacb; Prkg1; Psmc5; Cdk4; Pitpna; Kars	KO-Light
GOMF_RNA_BINDING	2.26469e-10	1.11966e-06	0.826657	0.284562	1.62787	1038	Rbfox2; Ewsr1; Hnrnpm; Papola; Ubr5; Sf3a1; Sin3a; Myef2; Dhx40; Rbm28; Heatr1; Zbp1; Thoc2; Bms1; Hnrnpa3; Gpbp1; Ddx41; Mrps6; Raver2; Helz2; Tial1; Hnrnpa1; Pcbp2; Hnrnpa2b1; Mdm2; Pabpc4; Hspa8; Upf3b; Wdr75; Fam120a; Per2; Mettl14; Utp6; Sfpq; Lin28b; Mettl3; Srp68; Rbm25; Cars; Rbm17; Sf3b1; Nxf7; Crnkl1; Ralyl; Khdc4; Srsf6; Pcf11; Cstf2; Scaf4; Tra2a; Ppil4; Calr; Srsf3; Rbm10; Cpsf3; Surf6; Dhx38; Zfr2; Gpbp1l1; Hsp90b1; Pus1; Hnrnpc; Noct; Rbm26; Safb2; Mov10; Marf1; Nsun5; Thoc6; Ncbp1; Secisbp2; Rbm39; Hsp90aa1; Ago3; Smg7; Ddx39b; Exosc3; Nop2; Cherp; Celf6; Celf4; Adar; Rad51ap1; Ppme1; Hnrnpll; Cwc22; Ppp1r10; Cpsf1; Srsf10; Cstf2t; Eif2a; Poldip3; Hsp90ab1; Son; Zcchc8; Rpl23; Eif4a2; Pus7; Eif1ax; Rbm41; Cnot7; Srsf7; Dhx9; Hexim2; Ddx46; Rpl7l1; Enox2; Rbm4b; Cnot4; Rpf1; Nxf1; Rpl26; Taf15; Eral1; Rpl13a; Trnt1; Mtrex; Rpl10a; Rbm14; Tra2b; Tert; Ddx23; Exosc4; Endov; Rpl9; Nifk; Dzip3; Peg10; Phax; Phf5a; Rpf2; Krr1; Ago2; Eif4g2; Sart3; Pan3; Strbp; Srp54c; Tsnax; Xpo1; Hadhb; Mrps17; Dazap1; Fxr1; Smarce1; Dhx35; Dhx16; Rbm6; Ddx5; Eif3b; Mepce; Pes1; Eef1a1; Hnrnpf; Srbd1; Mrpl11; Dhx15; Slirp; Srsf11; Ahcyl1; Npm1; Tbl3; Dimt1; Cpsf2; Rcc1l; Fmr1; Ythdf3; Cpsf7; Cdc5l; Dhx36; Hdlbp; Ddx10; Syncrip; Rbm5; Supt5; Dusp11; Paip2; Fastkd2; Imp4; Mrm1; Dis3; Khdrbs2; Ythdc1; Dars; Magoh; Eif3k; Nudt16l1; Ranbp2; Gtpbp4; Rbmxl1; Csdc2; Trmt11; Utp23; Zc3hav1; Zmat3; Yars; Ctu2; Atxn2l; Cbx7; Zfr; Eif4e; Ppie; Xrcc5; Rps27l; Rpp30; Cpeb1; Rpl8; Srrm4; Farsa; Pnldc1; Rbm45; Ddx20; Enox1; Tlr7; Cct5; Nabp1; Mrpl20; Rpl4; Nsun7; Fubp1; Ddx60; Nudt1; Sf1; G3bp2; Eif2s3x; Thumpd2; Matr3; Tut7; Snrpd3; Thoc1; Prpf6; Mecp2; Elavl1; Safb; G3bp1; Tep1; Cdh2; Pop1; Rbm18; Hnrnph2; Tlr3; Snrpe; Sf3b6; Rps3; Hnrnph3; Tia1; Caprin1; Dalrd3; Cwc15; Zc3h7a; Gar1; Sars; Eri1; Ep300; Ddx6; Tardbp; Khdrbs3; Nlrp6; Hbp1; Eif3i; Rpl37; Mcrs1; Nop56; Tent5c; Slc4a1ap; Rps3a1; Tubb4b; Celf5; Aqr; Rpl7a; Rps4x; Prkcsh; Luc7l; Upf2; Atxn1l; Zc3h14; Eif1b; Sf3b4; Wdr43; Rps5; Alkbh8; Kars; Ramac; Tpr; Rbms1; Eif4g3; Mrpl18; Cnot6; Prpf8; Rpl15; Eif1; Fam172a; Hspd1; Pum2; U2surp; Nono; Srsf4; Mrps27; Wbp4; Rpl22; Api5; Tsn; Ddx39a; Rbm43; Eif3c; Trnau1ap; Ankrd17; Zrsr2; Ddx52; Rps16; Slc3a2; Ccnt2; Gemin6; Nop53; Smg5; Sugp1; Exosc8; Zfp638; Eif3a; Pum1; Exosc5; Bard1; Rpl30; Ptbp3; Samd4b; Fastk; Tyms; Rangap1; Nudt7; Eif4g1; Lsm14a; Rbm38; Gpatch1; Dicer1; Rbm8a; Dhx29; Prpf40a; Dcp1a; Rpl37rt; Carlr; Fastkd5; Ctu1; Fgfr3; Mrpl13; Dqx1; Alyref2; Rps10; Nolc1; Yars2; Ezh2; Pop5; Kin; Kcnq1ot1; Oas2; Srp72; Edc3; Pdcd4; Cpsf6	KO-Light
GOMF_STRUCTURAL_CONSTITUENT_OF_RIBOSOME	1.47379e-05	0.00801724	0.593325	0.386108	1.84395	162	mt-Rnr2; Mrps6; Mrpl32; Mrps14; Mrpl47; Rps15a; Rpsa; Rpl23; Mrpl22; Rpl7l1; Mrpl33; Rpl26; Rpl13a; Rpl10a; Mrpl37; Mrpl41; Rpl9; Rpl10; Mrps17; Mrpl9; Mrpl35; Mrpl46; Srbd1; Mrpl11; Mrps23; Rpl34; Rpl36a; Rpl35a; Rps27l; Rpl8; mt-Rnr1; Rps29; Mrpl3; Mrpl20; Rpl4; Mrpl39; Rps3; Mrpl52; Rpl27a; Mrps21; Rpl37; Rps3a1; Rpl29; Rps17; Rpl7a; Rps4x; Mrpl34; Rps5; Mrpl18; Rpl15; Rpl22; Rpl31; Mrps35; Rps16; Rpl41; Rpl30; Rpl37rt; Mrpl13; Rps10; Mrpl24; Rps24; Rpl36al; Dap3; Rps14; Rps20; Mrps12; Mrps18c; Rsl24d1; Mrpl14; Rplp0; Rps25; Rps15; Rps11; Rpl36; Mrpl36; Rpl11; Mrpl55; Rpl32; Rps23; Rps27rt; Rps12; Ubb	KO-Light
GOMF_UNFOLDED_PROTEIN_BINDING	7.88865e-08	8.667e-05	0.704976	0.518458	2.21944	81	St13; Hspa8; Dnaja1; Serpinh1; Hspa5; Dnajb11; Trap1; Dnaja4; Calr; Tcp1; Hsp90b1; Canx; Tmem67; Hsp90aa1; Cdc37; Srsf10; Uggt1; Hsp90ab1; Dnajb5; Hspb1; Aip; Cct3; Cct7; Nudc; Mkks; Nudcd2; Pfdn2; Npm1; Dnaja3; Cct6a; Dnajb4; Hspe1; Tbce; Cct8; Syvn1; Cct5	KO-Light
GOBP_AMIDE_BIOSYNTHETIC_PROCESS	5.37305e-05	0.0353905	0.557332	-0.248628	-1.42098	768	Igf2bp2; Ptafr; Ilf3; Gm2000; Mif4gd; Mrpl32; Ythdf2; Mmut; Sgms2; Eif3a; Rbm4b; Zfp598; Sptssb; Ang; Rps9; Cnot3; Nanos2; Gal3st1; Npm1; Dhx33; Dcp2; Lrpprc; Mrpl51; Hbb-bs; Lars2; Igf1; Tnrc6a; Ggt1; Igf2bp3; P2rx7; Larp4b; Fxr2; Prmt1; Mrps12; Eif2s3x; B4galt5; Eprs; Samd4; Eif4ebp1; Mrps23; Fxr1; Ears2; Msi2; Gtpbp1; Gcn1; Mrps30; Mrps7; Ascc3; Tufm; Rpl3; Pde12; Dapk1; Rpl41; Eif3i; Msi1; Eif4ebp2; Rpl18; Rpl36-ps12; Gfm1; Rpsa; Aurkaip1; Gtpbp2; Dlat; Srbd1; Patl1; Caprin1; Zar1; Mtrf1l; Mrps18a; Cdkal1; Degs2; Sirt3; Iars2; Usp16; Eif3h; Ago3; Ormdl2; Rps6kb1; Tardbp; Aco1; Mrps5; Rps6; Smpd2; Mrpl14; Rpl5; Mrpl45; Rps4x; Plxnb2; Vim; Rpl13a; Rps3a1; Hbs1l; Eif2b3; Limd1; Rps27a; Skic8; Chchd1; Mrps18c; Drg2; Mrps26; Pan2; Cebpa; Rpl35; Rpl23; Rpl28; Egfr; Mrpl24; Lsm1; Pum3; Rplp2; Rps11; LTO1; Cers2; Drg1; Ascc2; Aloxe3; Rps3; Cdk4; Rpl36a; Mars1; Mrpl43; Eif4ebp3; Mrpl3; Rpl37rt; Acss1; Sphk2; Sh3bgrl; Mapk3; Rps15; Mrpl17; Pus7; Mrpl1; Iars; Rars; Casc3; Nhlrc3; mt-Rnr1; Rpl21; Wfs1; Carns1; Lgals4; Dmd; Eef1a1; Tnrc6b; Nars2; Rps7; Mrpl57; Rpl18a; Eef1d; Mrpl4; Ythdf1; Fau; Elovl1; Rpl19; Zc3h15; Celf1; Mrpl50; Rpl11; Tarbp2; Qrsl1; Rnf25; Rps26; Mettl8; Eef2; Rps28; Ybx2; Smpd4; Eif3m; Elavl4; Ppp1r15b; Eif3l; Ncbp1; Mrps11; Rps25; mt-Rnr2; Aars2; St8sia2; Mrpl10; Ddx25; Upf3b; Prr16; Mrpl22; Rxra; Pnldc1; Uqcc2; Rpl27; Zc3h12a; Mrpl54; Acss2; Larp1; St6galnac6; Mrpl46; Rsl24d1; Eif2ak4; Wars2; Rpl39; Rpl30; Eif4g1; Ugt8a; Mars2; Mrps15; Zfp36l2; Klhl25; Rpl13; Eef1e1; Dld; Gls2; Nars; Bc1; Mettl17; Eif4e2; St6galnac5; Rplp0; Rgs2; Magoh; Mrps18b; Rpl22; Ddx3x; Rpl31; Rbms3; Eif4a3; Prkdc; Cnot2; Secisbp2; Mrpl19; Mrps31; Ptrh1; Mrpl12; Lrrc47; Sox4; Tyms; Cnot8; Lsm14a; Rps17; Mrps22; Vapa; Gapdh; Mrpl38; Eif3b; Cpeb3; Eif3d; Eif5b; Eif2b4; Rpl38; Rpl12; Shmt2; Ckap5; Rida; Rpl4; Rps23; Rpl32; Secisbp2l; Gars; Uba52; B4galt4; Nck1; Dalrd3; Ago2; Rpl23a; Fh1; Mtg2; Hagh; Serbp1; Pym1; Mrpl53; Rps29; Tent2; Gclm; Slc35a4; Eif3c; Rps5; Pdhb; Pars2; Mrpl49; Gss; Rps2; Rpl14; Rpl37a; Mrps24; Mcts1; Mapkapk5; Pkm; Zfp385a; Mrpl21; Rpl26	KO-Dark
GOBP_CYTOPLASMIC_TRANSLATION	1.00524e-05	0.0120731	0.593325	-0.401905	-1.9179	137	Mif4gd; Ythdf2; Eif3a; Rps9; Eif2s3x; Eif4ebp1; Rpl3; Rpl41; Eif3i; Rpl18; Rpl36-ps12; Rpsa; Rps6; Rpl5; Rps4x; Rpl13a; Rps3a1; Eif2b3; Rps27a; Drg2; Rpl23; Rpl28; Rplp2; Rps11; Drg1; Rps3; Rpl36a; Sh3bgrl; Rps15; Rpl21; Rps7; Rpl18a; Fau; Rpl19; Zc3h15; Rpl11; Rps26; Eef2; Rps28; Eif3m; Ncbp1; Rps25; Rpl27; Eif2ak4; Rpl39; Rpl30; Rpl13; Rplp0; Rpl22; Rpl31; Rps17; Cpeb3; Eif3d; Rpl38; Rpl12; Ckap5; Rpl4; Rps23; Rpl32; Uba52; Nck1; Rpl23a; Rps29; Rps5; Rps2; Rpl14; Rpl37a; Mcts1; Pkm; Zfp385a; Rpl26	KO-Dark
GOBP_NCRNA_METABOLIC_PROCESS	4.02774e-05	0.0284243	0.557332	-0.263906	-1.46541	569	Trmt10b; Gm2000; Ythdf2; Rrs1; Ddx18; Srebf1; Ddx51; Ctcf; Polr1g; Pop5; Ints12; Rpp21; Ang; Elp4; Dicer1; Gpat2; Npm1; Dtd1; Snip1; Wdr46; Pus10; Nfatc2; Zswim8; Lars2; Gnl3; Spi1; Fcf1; Trmo; Zcchc7; Tdrd9; Mphosph10; Trmt10a; Krr1; Suv39h1; Myb; Bmp4; Ints9; Tut1; Toe1; Polr3d; Eprs; Mrm2; Ears2; Atoh8; Shq1; Trit1; C1d; Pwp1; Wdr75; Hsd17b10; Thg1l; Elp5; Snapc2; Nop10; Mrm3; Ddx27; Abt1; Rpp25l; Nfatc4; Stat3; Dus4l; Emg1; Celf3; Pld6; Ints6; Exosc10; Tsen34; Smad6; Zc3h10; Rpf2; Cdkal1; Iars2; Ints2; Wbp11; Ago3; Prkra; Rps6; Qtrt2; Rpp40; Isg20; Rpl5; Npm3; Tsr3; Utp14b; Ctu1; Mocs3; Ddx49; Klf4; Eri1; Trmt2a; Srf; Wdr3; Rpl35; Rnf113a2; Utp11; Apln; Egfr; Ice1; Jun; Pdcd11; Mars1; Utp25; Nol10; Rest; Esr1; Rps15; Wdr43; Pus7; Pih1d2; Iars; Rars; Tyw1; Tead1; Dkc1; Ankrd16; Tex15; Kri1; Ice2; Nars2; Rps7; Gtpbp4; Rpl11; Ints11; Tarbp2; Qrsl1; Mrto4; Spocd1; Mettl8; Rps28; Pes1; Rpap2; Imp4; Ncbp1; Rps25; Zfp143; Trp53; Aars2; Ftsj3; Prorp; Trir; Dcaf13; Pwp2; Chd7; Pnldc1; Rpl27; Zc3h12a	KO-Dark
GOBP_PEPTIDE_BIOSYNTHETIC_PROCESS	9.3046e-07	0.00183859	0.659444	-0.27904	-1.57395	663	Igf2bp2; Ptafr; Ilf3; Gm2000; Mif4gd; Mrpl32; Ythdf2; Eif3a; Rbm4b; Zfp598; Ang; Rps9; Cnot3; Nanos2; Npm1; Dhx33; Dcp2; Lrpprc; Mrpl51; Hbb-bs; Lars2; Igf1; Tnrc6a; Ggt1; Igf2bp3; Larp4b; Fxr2; Prmt1; Mrps12; Eif2s3x; Eprs; Samd4; Eif4ebp1; Mrps23; Fxr1; Ears2; Msi2; Gtpbp1; Gcn1; Mrps30; Mrps7; Ascc3; Tufm; Rpl3; Pde12; Dapk1; Rpl41; Eif3i; Msi1; Eif4ebp2; Rpl18; Rpl36-ps12; Gfm1; Rpsa; Aurkaip1; Gtpbp2; Srbd1; Patl1; Caprin1; Zar1; Mtrf1l; Mrps18a; Cdkal1; Iars2; Usp16; Eif3h; Ago3; Rps6kb1; Tardbp; Aco1; Mrps5; Rps6; Mrpl14; Rpl5; Mrpl45; Rps4x; Plxnb2; Vim; Rpl13a; Rps3a1; Hbs1l; Eif2b3; Limd1; Rps27a; Skic8; Chchd1; Mrps18c; Drg2; Mrps26; Pan2; Rpl35; Rpl23; Rpl28; Egfr; Mrpl24; Lsm1; Pum3; Rplp2; Rps11; LTO1; Drg1; Ascc2; Rps3; Cdk4; Rpl36a; Mars1; Mrpl43; Eif4ebp3; Mrpl3; Rpl37rt; Sh3bgrl; Mapk3; Rps15; Mrpl17; Pus7; Mrpl1; Iars; Rars; Casc3; Nhlrc3; mt-Rnr1; Rpl21; Wfs1; Carns1; Lgals4; Dmd; Eef1a1; Tnrc6b; Nars2; Rps7; Mrpl57; Rpl18a; Eef1d; Mrpl4; Ythdf1; Fau; Rpl19; Zc3h15; Celf1; Mrpl50; Rpl11; Tarbp2; Qrsl1; Rnf25; Rps26; Mettl8; Eef2; Rps28; Ybx2; Eif3m; Elavl4; Ppp1r15b; Eif3l; Ncbp1; Mrps11; Rps25; mt-Rnr2; Aars2; Mrpl10; Ddx25; Upf3b; Prr16; Mrpl22; Rxra; Pnldc1; Uqcc2; Rpl27; Zc3h12a; Mrpl54; Larp1; Mrpl46; Rsl24d1; Eif2ak4; Wars2; Rpl39; Rpl30; Eif4g1; Mars2; Mrps15; Zfp36l2; Klhl25; Rpl13; Eef1e1; Nars; Bc1; Mettl17; Eif4e2; Rplp0; Rgs2; Magoh; Mrps18b; Rpl22; Ddx3x; Rpl31; Rbms3; Eif4a3; Prkdc; Cnot2; Secisbp2; Mrpl19; Mrps31; Ptrh1; Mrpl12; Lrrc47; Sox4; Tyms; Cnot8; Lsm14a; Rps17; Mrps22; Gapdh; Mrpl38; Eif3b; Cpeb3; Eif3d; Eif5b; Eif2b4; Rpl38; Rpl12; Shmt2; Ckap5; Rida; Rpl4; Rps23; Rpl32; Secisbp2l; Gars; Uba52; Nck1; Dalrd3; Ago2; Rpl23a; Mtg2; Hagh; Serbp1; Pym1; Mrpl53; Rps29; Tent2; Gclm; Slc35a4; Eif3c; Rps5; Pars2; Mrpl49; Gss; Rps2; Rpl14; Rpl37a; Mrps24; Mcts1; Mapkapk5; Pkm; Zfp385a; Mrpl21; Rpl26	KO-Dark
GOBP_RIBONUCLEOPROTEIN_COMPLEX_BIOGENESIS	8.87441e-05	0.0465789	0.538434	-0.281128	-1.53101	421	Gm2000; Ythdf2; Rrs1; Ddx18; Ddx51; Eif3a; Pop5; Ddx31; Rps9; Dicer1; Rbm5; Npm1; Wdr46; Prpf19; Fcf1; Srpk1; Mphosph10; Krr1; Eif2s3x; Suv39h1; Crnkl1; Atm; Mrm2; Shq1; C1d; Pwp1; Mrps7; Wdr75; Snrpd1; Nop10; Mrm3; Ddx27; Rpsa; Grwd1; Usp4; Abt1; Gemin8; Emg1; Celf3; Exosc10; Nom1; Rpf2; Wbp11; Usp16; Nop58; Ago3; Prkra; Rps6; Srpk3; Nup88; Rpp40; Isg20; Rpl5; Npm3; Tsr3; Utp14b; Ruvbl2; Rpl13a; Ddx49; Rps3a1; Snrpd3; Eri1; Wdr77; Rps19bp1; Ddx28; Wdr3; Aatf; Rpl35; Utp11; Sf3a3; Ruvbl1; Snrpd2; Rps11; LTO1; Rbmx; Dhx30; Pdcd11; Utp25; Srsf6; Nol10; Gnl2; Rps15; Wdr43; Pih1d2; Celf5; Gemin7; mt-Rnr1; Dkc1; Cpsf6; Kri1; Riox1; Rps7; Ythdc1; Fau; Gtpbp4; Celf1; Rpl11; Tarbp2; Mrto4; Rps28; Pes1; Imp4; Ncbp1; Rps25; mt-Rnr2; Ftsj3; 2810004N23Rik; Ddx20; Mrpl10; Dcaf13; Pwp2; Chd7; Rpl27; Rsl24d1; Rrn3; Gemin6; Cinp; Mettl17; Rplp0; Ddx3x; Prkdc; Fbl; Rrp9; Rps17; Pelp1; Srsf1; Eif3d; Eif5b; Sdad1; Noa1; Puf60; Rpl38; Ckap5; Rrp8; Tsr2; Lsm6; Rps23; Rrp1; Dhx37; Nmd3; Ipo4; Ago2; Rpl23a; Serbp1; Tdrd6; Tma16; Rps5; Dnttip2; Tbl3; Brix1; Ddx47; Rpl14; Lsg1; Mcts1; Rpl26; Rpp38	KO-Dark
GOBP_RIBOSOMAL_SMALL_SUBUNIT_BIOGENESIS	6.75927e-05	0.0392833	0.538434	-0.420203	-1.91057	101	Rrs1; Rps9; Npm1; Wdr46; Fcf1; Mphosph10; Krr1; Mrps7; Wdr75; Rpsa; Abt1; Emg1; Exosc10; Nom1; Nop58; Rps6; Rpp40; Tsr3; Rps3a1; Rps19bp1; Wdr3; Aatf; Utp11; Rps11; Utp25; Nol10; Rps15; Wdr43; mt-Rnr1; Kri1; Rps7; Fau; Rps28; Imp4; Rps25; 2810004N23Rik; Dcaf13; Pwp2; Mettl17; Prkdc; Fbl; Rrp9; Rps17; Rpl38; Tsr2; Lsm6; Rps23; Dhx37; Rps5; Dnttip2; Tbl3	KO-Dark
GOBP_RNA_CATABOLIC_PROCESS	8.95747e-05	0.0465789	0.538434	-0.308926	-1.61199	265	Igf2bp2; Smg1; Ythdf2; Calcr; Rnaseh2a; Ang; Cnot3; Dicer1; Nanos2; Npm1; Dcp2; Zswim8; Lrpprc; Tnrc6a; Igf2bp3; Zcchc7; Larp4b; Fxr2; Zhx2; Samd4; Atm; Traf2; Fxr1; Gtpbp1; Smg6; Pde12; Tbrg4; Zcchc17; Gtpbp2; Exosc10; Patl1; Caprin1; Cacng7; Zar1; Ago3; Tardbp; Isg20; Taf15; Vim; Ddx49; Hbs1l; Apobec1; Upf2; Dxo; Skic8; Rbm8a; Nbas; Pan2; Traf3ip2; Rnaset2a; Csdc2; Lsm1; Smg5; Fus; Pcbp4; Casc3; Dkc1; Tnrc6b; Ythdf1; Celf1; Magohb; Mrto4; Carhsp1; Ybx2; Elavl4; Ncbp1; Prr5l; Trir; Upf3b; Pnldc1; Zc3h12a; Larp1	KO-Dark
GOCC_BOUNDING_MEMBRANE_OF_ORGANELLE	3.38896e-05	0.0265554	0.557332	0.241332	1.37981	1164	Tm6sf1; Mal2; Syn1; Slc18b1; Ap2a1; Osbp; Clstn1; Prph; Gbp2; Arhgap1; Nos1ap; Miga2; Adcy3; Sec31a; H2-DMa; Doc2a; Acsl5; Epha4; Gba; Slc35b2; Slc22a21; Scyl3; Sv2b; Scamp1; Armc10; Slc1a1; Tomm70a; Cisd1; Rac1; Tbc1d5; Pgap2; Pcsk4; B3gat2; Klhl12; Naa60; Sarm1; Atg4b; Nbr1; Hace1; Sypl2; Asl; Far2; Bet1; Slc9b2; Tex264; Tmem175; Usp30; Chmp2b; Tmem106b; Armc1; Snx10; Dennd1a; Ifitm3; Sstr3; Pigbos1; Rab27b; Atp6v1h; Rap2a; Cyb561a3; Rab6a; Sorcs2; Atp11b; Clcn7; Sec61g; Man1a; Cyb5b; Zdhhc2; Atp2b1; Lmbrd1; Cisd2; Atp6v1e1; Tspo; H2-D1; Nrgn; Atp2a2; Anxa3; Cstad; Chst7; Hk1; Ptges2; Maco1; Ubc; Erbb2; Anxa7; Slc36a1; Wasl; Acsl1; Jph1; Ift46; Slc35d3; Pecr; Sh3gl2; Dync1li1; Borcs5; Rnf167; H2-T23; Pex11a; Zdhhc17; Atp6ap2; Ptprn2; Hrc; Rtn4ip1; Sec24a; Vamp8; Gabarapl1; Slc11a1; Ticam1; Clec16a; Calm1; Gabarapl2; Arf1; Dab2; Syt1; Mff; Gpr155; Syngr1; Cplx3; Atf2; Pip5k1c; Cybrd1; Hid1; Necap2; Vti1a; Rph3a; Slc30a5; B3gat1; Rragc; Snca; Decr2; Oprk1; H2-Q7; Ehd3; Pex19; Fkbp1b; Chst1; Tsg101; Oprd1; Tbc1d7; Atp2c1; Coro1c; Cyb5a; Pex14; Msto1; Pld3; Ap1g1; Nprl3; Tmem163; Slc36a4; B2m; Laptm4b; H2-T22; Vps13b; Slc35a2; Opa1; St8sia5; Ifitm2; Zdhhc9; Shc1; Necap1; H2-DMb2; Chst5; Cpt1b; Slc49a4; Asap1; Mgat2; Mtch2; Glg1; H2-Ob; Kdelr2; Zdhhc13; Rhob; Mbtps2; Bace2; Igtp; Sphk1; Mief2; Pgam5; Ldlrad4; Wasf1; Slc26a11; Pcsk7; Ehd4; Atg16l1; Clip3; Pi4k2b; Clba1; Drd2; Rab14; Washc1; Chmp5; Synpr; Moxd1; Abca6; Abcb1b; Rap2b; Chrna7; Syt4; Rab5a; Casd1; Epn2; Pla1a; Cd46; Mvb12a; Ifitm7; Prkce; Wipi1; Calm2; Stx12; Chmp2a; Snx3; Glce; Mr1; Stard3nl; Pxmp4; Arcn1; Tmem79; Vamp2; Pex1; Mgst1; Hps4; Myo1b; Copz2; Aph1b; Arfgef2; Rab6b; Rab26; Cav2; Large1; Sgip1; Pdcd6; Vdac1; Ephb1; Ehd2; Uvrag; Rraga; Retsat; Capn10; H2-Q6; Eps15; Arl8b; Igf2r; Cnr1; Cyb561; Copz1; Golga2; Ccdc115; Itprip; Slc35c1; Slc30a10; Ncdn; Ugcg; Atp13a5; Rtn1; Aftph; Slc35b3; Trpm2; Ndfip1; Znfx1; Car4; Ift88; Acsl6; Cat; Syne2; Ppp2r2b; Inpp5e; Slc6a17; Tomm20; Hadhb; Pla2g4b; Lin7c; Stx17; Bbs9; Kdelr1; Rmc1; Actr3; Creb3l1; Tsc1; Neu3; Snap91; Rer1; Stx6; Atp6v0c; Atp9a; Xylt1; Arl8a; Usp8; Bid; Plekhm2; Bbs4; Pip4p2; Slc9a8; Ap2a2; Marchf5; Itpr1; Zfyve16; Cadps; Mmgt1; Gripap1; Dagla; Letmd1; Rap2c; Rsad2	KO-Dark
GOCC_CYTOSOLIC_RIBOSOME	4.66634e-06	0.0065862	0.610527	-0.415232	-1.92937	121	Gm2000; Zfp598; Rps9; Gcn1; Ascc3; Rpl3; Rpl41; Rpl18; Rpl36-ps12; Rpsa; Zcchc17; Rps6; Rpl5; Rps4x; Rpl13a; Rps3a1; Hbs1l; Rps27a; Rpl35; Rpl23; Rpl28; Rplp2; Rps11; Ascc2; Rps3; Rpl36a; Rpl37rt; Rps15; Rpl21; Eef1a1; Rps7; Rpl18a; Fau; Rpl19; Rpl11; Rnf25; Rps26; Rps28; Rps25; Rpl27; Eif2ak4; Rpl39; Rpl30; Rpl13; Rplp0; Rpl22; Ddx3x; Rpl31; Rps17; Rpl38; Repin1; Rpl12; Ppargc1a; Rpl4; Rps23; Rpl32; Uba52; Rpl23a; Rps29; Rps5; Rps2; Rpl14; Rpl37a; Mcts1; Rpl26; Rpl37; Rpl6; Rps10; Rpl17; Rps16; Larp4; Rps18; Rpl36al; Rpl10a; Rsl1d1; Rpl7l1; Rps14; Rpl29	KO-Dark
GOCC_LARGE_RIBOSOMAL_SUBUNIT	1.52641e-05	0.015081	0.57561	-0.417408	-1.93393	118	Gm2000; Mrpl32; Npm1; Mrpl51; Mrps30; Rpl3; Rpl41; Rpl18; Rpl36-ps12; Zcchc17; Mrps18a; Mrpl14; Rpl5; Mrpl45; Rpl13a; Rpl35; Rpl23; Rpl28; Mrpl24; Rplp2; Rpl36a; Mrpl43; Mrpl3; Rpl37rt; Mrpl17; Mrpl1; Rpl21; Mrpl57; Rpl18a; Mrpl4; Rpl19; Mrpl50; Rpl11; mt-Rnr2; Mrpl10; Mrpl22; Rpl27; Mrpl54; Mrpl46; Rpl39; Rpl30; Rpl13; Rplp0; Rpl22; Rpl31; Mrpl19; Mrpl12; Mrpl38; Rpl38; Rpl12; Rpl4; Rpl32; Uba52; Rpl23a; Mrpl53; Mrpl49; Rpl14; Rpl37a; Mrpl21; Rpl26; Rpl37; Rpl6; Mrpl58; Rpl17; Rpl36al; Mrpl16; Rpl10a; Mrpl13; Mrpl39; Rsl1d1; Rpl7l1	KO-Dark
GOCC_MITOCHONDRIAL_PROTEIN_CONTAINING_COMPLEX	2.67772e-06	0.00440931	0.627257	-0.334387	-1.74253	274	Trmt10b; Mrpl32; Iscu; Timm21; Uqcr10; Mrpl51; Ndufb4; Cox7b; Ndufa5; Ndufb3; Mrps12; Micos10; Uqcr11; Timm50; Mrps23; Ndufb7; Mrps30; Mrps7; Cox7a2; Hsd17b10; mt-Cytb; Aurkaip1; Dlat; Spg7; Pmpcb; Mrps18a; Timm10b; Bckdk; Mrps5; Cox7c; Mrpl14; Mrpl45; Mcu; Ndufb2; mt-Co2; Suclg2; Timm17b; Phb; Lyrm4; Ndufc1; Cox7a2l; Chchd1; Mrps18c; Polrmt; Mrps26; Pam16; Mrpl24; Romo1; Mfn1; Mrpl43; Mrpl3; Mrpl17; Cox4i2; Mrpl1; Ndufa13; Ndufa1; Idh3g; Cox6a1; mt-Rnr1; Ndufb5; Mrps36; Mrpl57; Mrpl4; Ndufa3; Sdha; Mrpl50; Tomm5; Mrps11; mt-Nd4; mt-Rnr2; Cox7a1; Prorp; Mrpl10; Mrpl22; Cox4i1; Mrpl54; Dnajc15; mt-Atp8; Uqcc3; Mrpl46; Sdhc; Bckdha; Mtx3; Dnajc11; Mrps15; Dld; Tomm7; Mrps18b; Polg2; Mrpl19; Mrps31; Mrpl12; Grpel1; Ndufs6; Ndufa2; Bckdhb; Mrps22; Chchd3; Mrpl38; Uqcrq	KO-Dark
GOCC_NUCLEOLUS	1.09978e-05	0.0120731	0.593325	-0.249786	-1.44166	847	Ilf3; Mif4gd; Rrs1; Ddx18; Ctcf; Hus1; Polr1g; Eif3a; Akap8; Pop5; Ptpn13; Ddx31; Rpp21; Ang; Mapkbp1; Rps9; Dcaf1; Fgf18; Nacc2; Npm1; Dhx33; Nwd1; Wdr46; Prdm5; Kdm7a; Traf4; Gnl3; Fcf1; Plcz1; Zcchc7; Fhit; Xpo6; Larp4b; Ddrgk1; Trim41; Mphosph10; Rgs22; Trmt10a; Fam32a; Krr1; Suv39h1; Tspyl2; Chd3; Tut1; Capn3; Samd4; Atm; Hirip3; Mrm2; Taf1c; C1d; Pwp1; Wdr75; Ip6k1; Acaca; Smg6; Nrip1; Traip; Nop10; Rpl3; Znrf2; Prkrip1; Midn; Rreb1; Lmo1; Rpl18; Ddx27; Rpl36-ps12; Grwd1; Zcchc17; Abt1; Cdc14a; Klf6; Leo1; Sp100; Trerf1; Phf5a; Fblim1; Surf2; Rasl11a; Emg1; Meak7; Exosc10; Nom1; Stk24; Nova1; Taf13; Rpf2; Wbp11; Homez; Nop58; Acadvl; Zfp982; Kat6a; Smarca5; Rps6; Ccdc86; Rpp40; Ino80b; Isg20; Phlda1; Rpl5; Npm3; Utp14b; Aff4; Kdm5d; Rps3a1; Mcm10; Hjurp; Tra2a; Maged2; Rcn2; Eri1; Acin1; Cdkn1a; Mycn; Tcim; Cpne3; Myo1c; Gpatch4; Rps19bp1; Vhl; Cox7a2l; Ddx28; Mxi1; Chchd1; Gon4l; Wdr3; Aatf; Fam193b; Ppm1d; Ube2i; Cebpa; Fbxl22; Ddx24; Rerg; Mbip; Rpl23; Rev3l; Utp11; Batf3; Polr2k; Phf8; Ino80e; Retreg1; Pum3; Pdcd11; Rps3; Terf1; Cdk4; Mars1; Utp25; Baz2a; Rad51; Nol10; Gnl2; Nono; Camta1; Etv4; Sdcbp2; Wdr43; Adarb1; Zfp715; Hap1; Rars; Ciapin1; Sesn1; Idh3g; Rnf169; Cdca7l; Zfp658; Sirt2; Orc4; Dkc1; Srsf9; Ikbip; Polr1d; Kri1; Ddx50; Eef1a1; Riox1; Rps7; Eef1d; Golga3; Stag2; Adarb2; Vmp1; Sdha; Rps6ka6; Cradd; Jmjd6; Taf1a; Rpl19; Gtpbp4; Gprc5b; Rpl11; Rora; Arl4a; Pafah1b2; Plscr2; Mrto4; Dnajc2; Brd4; Pes1; Rpap2; Nusap1; Eif3l; Imp4; Plk5; Rps25; Pidd1; Trp53; Anapc11; Ftsj3; Cdkn2aip; Upf3b; Dcaf13; Pwp2; Chd7; Rpl27; Polr1h; Ehmt2; Scd1; Taf1d; Rad17; Sapcd2; Ttc3; Rsl24d1; Rrn3; Taf4b; Zpr1; Ptpn6; Sub1; Dgkq; Smc2; Mrps15; Itpr3; Abcc4; Scn5a; Spty2d1; Senp3; Rpl13; Eef1e1; Kat5; Mbd1; Xrcc1	KO-Dark
GOCC_RIBONUCLEOPROTEIN_COMPLEX	3.74123e-09	3.69633e-05	0.761461	-0.293723	-1.665	708	Gpatch1; Srek1; Ilf3; Gm2000; Mrpl32; Rrs1; Prpf4b; Eif3a; Arvcf; Pop5; Rpp21; Elavl2; Rps9; Prpf40a; Dicer1; Rbm5; Npm1; Dcp2; Snip1; Wdr46; Nfatc2; Lrpprc; Prpf19; Mrpl51; Tnrc6a; Fcf1; Larp4b; Fxr2; Mphosph10; Krr1; Mrps12; Tep1; Eprs; Crnkl1; Pnn; Mrps23; Fxr1; Msi2; Gcn1; Mrps30; Mrps7; Wdr75; Snrpd1; Hnrnpul1; Hsd17b10; Smg6; Dazap1; Nop10; Pcbp2; Rpl3; Prkrip1; Rpl41; Msi1; Rpl18; Rpl36-ps12; Rpsa; Aurkaip1; Zcchc17; Phf5a; Rpp25l; Dhx16; Emg1; Celf3; Exosc10; Tunar; Snrpa1; Mrps18a; Hexim1; Hnrnph1; Eif3h; Nop58; Ago3; Dhx32; Mrps5; Prkra; Rps6; Zfp827; Rpp40; Rbm12; Mrpl14; Rpl5; Rbm12b1; Mrpl45; Rps4x; Utp14b; Ruvbl2; Btf3; Vim; Rpl13a; Rps3a1; Tra2a; Wac; Snrpd3; Eri1; Srp54b; Iqgap1; Nup62; Nup50; Limd1; Rps19bp1; Upf2; Rps27a; Lgals3; Chchd1; Mrps18c; Rbm8a; Wdr3; Aatf; Mrps26; Ro60; Rpl35; Ppil2; Rpl23; Rpl28; Rnf113a2; Utp11; Mrpl24; Srrm2; Lsm1; Sf3a3; Ruvbl1; 9630013A20Rik; Rplp2; Snrpd2; Rps11; Rbmx; Drg1; Pdcd11; Rps3; Rpl36a; Utp25; Mrpl43; Srsf6; Nol10; Smg5; Mrpl3; Rpl37rt; Rps15; Wdr43; Mrpl17; Pih1d2; G3bp1; Apobec3; Mrpl1; Pcbp4; Casc3; Celf5; mt-Rnr1; Dkc1; Rpl21; Cpsf6; Lsm10; Kri1; Naa38; Riox1; Rps7; Mrpl57; Rpl18a; Mrpl4; Fau; Jmjd6; Rpl19; Hspa8; Trp53cor1; Celf1; Mrpl50; Rpl11; Tarbp2; Rbm48; Magohb; Mrto4; Rps26; Rbm12b2; Eef2; Actn4; Rps28; Ybx2; Elavl4; Pes1; Zfp830; Imp4; Ncbp1; Mrps11; Rps25; mt-Rnr2; Alyref2; Ftsj3; 2810004N23Rik; Prorp; Mrpl10; Dcaf13; Mrpl22; Pwp2; Rpl27; Mrpl54; Larp1; Rnpc3; Syf2; Mrpl46; Snrnp70; Eif2ak4; Rpl39; Rpl30; Zc3h18; Eif4g1; Rbms2; Ddx41; Mrps15; Zfp36l2; Rpl13; Nufip2; Rplp0; Magoh; Mrps18b; Rpl22; Ddx3x; Rpl31; Rbms3; Eif4a3; Snrpn; Prkdc; Secisbp2; Mrpl19; Mrps31; Mrpl12; Fbl; Top2a; Tra2b; Lsm14a; Rrp9; Rps17; Mrps22; Srsf1; Gapdh; Mrpl38; Cpeb3; Hnrnpk; Ddx1; Puf60; Rpl38; Rpl12; Srrm1; Ppwd1; Rpl4; Snrnp35; Lsm6; Rps23; Rpl32; Secisbp2l; Rrp1; Arfgef1; Dhx37; Uba52; Ago2; Rpl23a; Naa30; Tdrd6; Mrpl53; Rps29; BC005624; Srp72; Rps5; Dnttip2; Tbl3; Mrpl49; Rps2; Rpl14; Hspa1b; Rpl37a; Mrps24; Akap17b; Gtf3c1; Mcts1; Mrpl21; Rpl26; Rpp38	KO-Dark
GOCC_RIBOSOMAL_SUBUNIT	2.2554e-08	7.42779e-05	0.733762	-0.407007	-2.04483	193	Gm2000; Mrpl32; Rps9; Npm1; Mrpl51; Mrps12; Mrps23; Mrps30; Mrps7; Rpl3; Rpl41; Rpl18; Rpl36-ps12; Rpsa; Aurkaip1; Zcchc17; Mrps18a; Mrps5; Rps6; Mrpl14; Rpl5; Mrpl45; Rps4x; Rpl13a; Rps3a1; Rps27a; Chchd1; Mrps18c; Mrps26; Rpl35; Rpl23; Rpl28; Mrpl24; Rplp2; Rps11; Rps3; Rpl36a; Mrpl43; Mrpl3; Rpl37rt; Rps15; Mrpl17; Mrpl1; mt-Rnr1; Rpl21; Rps7; Mrpl57; Rpl18a; Mrpl4; Fau; Rpl19; Mrpl50; Rpl11; Rps26; Rps28; Mrps11; Rps25; mt-Rnr2; Mrpl10; Mrpl22; Rpl27; Mrpl54; Mrpl46; Rpl39; Rpl30; Mrps15; Rpl13; Rplp0; Mrps18b; Rpl22; Ddx3x; Rpl31; Mrpl19; Mrps31; Mrpl12; Rps17; Mrps22; Mrpl38; Rpl38; Rpl12; Rpl4; Rps23; Rpl32; Uba52; Rpl23a; Mrpl53; Rps29; Rps5; Mrpl49; Rps2; Rpl14; Rpl37a; Mrps24; Mcts1; Mrpl21; Rpl26	KO-Dark
GOCC_RIBOSOME	1.47967e-08	7.30958e-05	0.74774	-0.388563	-2.00188	240	Gm2000; Mrpl32; Zfp598; Rps9; Npm1; Mrpl51; Larp4b; Mrps12; Mrps23; Gcn1; Mrps30; Mrps7; Ascc3; Rpl3; Rpl41; Rpl18; Rpl36-ps12; Rpsa; Aurkaip1; Zcchc17; Mrps18a; Eif3h; Mrps5; Rps6; Mrpl14; Rpl5; Mrpl45; Rps4x; Btf3; Rpl13a; Rps3a1; Hbs1l; Rps27a; Chchd1; Mrps18c; Mrps26; Rpl35; Rpl23; Rpl28; Mrpl24; Rplp2; Rps11; Ascc2; Rps3; Rpl36a; Mrpl43; Mrpl3; Rpl37rt; Rps15; Mrpl17; Mrpl1; mt-Rnr1; Rpl21; Dmd; Eef1a1; Rps7; Mrpl57; Rpl18a; Mrpl4; Fau; Rpl19; Mrpl50; Rpl11; Rnf25; Rps26; Eef2; Rps28; Elavl4; Mrps11; Rps25; mt-Rnr2; Mrpl10; Mrpl22; Rpl27; Mrpl54; Larp1; Mrpl46; Rsl24d1; Eif2ak4; Rpl39; Rpl30; Mrps15; Rpl13; Nufip2; Rplp0; Mrps18b; Rpl22; Ddx3x; Rpl31; Mrpl19; Mrps31; Mrpl12; Rps17; Mrps22; Mrpl38; Fubp3; Rpl38; Repin1; Rpl12; Ppargc1a; Rpl4; Rps23; Rpl32; Uba52; Nck1; Rpl23a; Mtg2; Mrpl53; Rps29; Rps5; Mrpl49; Rps2; Rpl14; Rpl37a; Mrps24; Mcts1; Mrpl21; Rpl26	KO-Dark
GOCC_SYNAPSE	2.35561e-05	0.0211577	0.57561	0.227817	1.32026	1518	Mal2; Kcnd1; Crhbp; Mkln1; Sigmar1; Syn1; Adcy1; Nck2; Tbc1d24; Cap2; Clstn2; Slc18b1; Pls3; Clstn1; Prph; Coro1a; Chrm3; Phactr1; Efna5; Slc8a2; Eif1ax; Itga7; Nos1ap; Cadps2; Prkcz; Cyth2; Rgs10; Chrnb1; Hnrnpll; Doc2a; Cck; Epha4; Lrfn5; Kcnk9; Sv2b; Scamp1; Slc1a1; Cpeb1; Cdh9; Ppp3r1; Rac1; Kcnj6; Grik3; Tpbg; Tmem240; Ntng2; Lrrc4c; Abi1; Unc5c; Frrs1l; Lama5; Npy; Sarm1; Penk; Cnksr2; Slc2a8; Sypl2; Slc9b2; Arhgef7; Kif5c; Tmem230; Nptn; Rap1b; Chmp2b; Gabbr2; Itga5; Btbd8; Dennd1a; Chrna4; Zc4h2; Rab27b; Pdpk1; Lrfn4; Psd3; Atp6v1h; Usp14; Musk; Lrrtm2; Ablim1; Ppp3cb; Scn8a; Ngdn; Rap2a; Rab6a; Sorcs2; Prss12; Igf1r; Dixdc1; Gabra5; Prkcb; Pja2; Dlgap1; Cdh8; Zdhhc2; Pnmt; Dnaja3; Igsf21; Col13a1; Atp2b1; Cyfip2; Atp6v1e1; Maf1; Icam5; Cacnb4; Nrgn; Dclk1; Rtn4r; Atp2a2; Neto1; Maco1; Vgf; Erbb2; Rusc1; Wasl; Cacna1b; Wasf2; Slc35d3; Sh3gl2; Synj2; Mapk8; Borcs5; Spock1; Nptx1; Rtn3; Camk2g; Shank1; Zdhhc17; Atp6ap2; Flna; Ptprn2; Myo5a; Cbln1; Adam22; Ngef; Sdcbp; Rps15a; Rims1; Kcnma1; Egflam; Calm1; Stk38; Arhgef9; Arf1; Bdnf; Syt1; Mff; Gsk3b; Syngr1; Dgkz; Cplx3; Pip5k1c; Actb; Neto2; Pfn2; Lrfn1; Tppp; Eno2; Tnik; Vti1a; App; Apbb1; Rph3a; Fzd5; Snx27; Ano1; Snca; Oprk1; Gria4; Ror1; Aak1; Rpl10; Myrip; Cttn; Ror2; Oprd1; Espn; Eif3f; Sdk1; Kptn; Chrna5; Sez6; Eif4g3; Scrn1; Cacna1s; Tmem163; Slc40a1; Magee1; Asic2; Gdi2; Fbxo45; Atp2b4; Adgrl1; Rab3d; Dgke; Epha7; Necap1; Slc39a3; Rims2; Magi2; Ppp2r2a; Sema3a; Asap1; Gabre; Mpp2; Cacna2d1; Cdh13; Nlgn3; Rgs7bp; Rab3gap1; Nrcam; Grk3; Itga3; Kctd8; Dars; Ppp1r9a; Rhob; Iqsec1; Dgkb; Cacng2; Lrrtm3; Sphk1; Homer1; Wasf1; Cdkl5; Slc4a10; Cacna1e; Syt10; Fzd3; Cd2ap; Drd2; Rab14; Atp2b2; Prkcg; Prkcq; Ppp2r1b; Synpr; Srcin1; Drp2; Mapk1; Utrn; Chrna7; Syt4; Rab5a; Plcb3; Pgr; Glrb; Serpine2; Ywhaz; Prkce; Cntnap4; Pdyn; Kalrn; Mapt; Actg1; Nckap1; Glra1; Calm2; Stx12; Bmpr2; Mpst; Mdga2; Kcnd2; Rpl24; Adra2a; Vamp2; Apba1; Rgs12; Stxbp4; Ppp3ca; Nr3c1; Adrb1; Flot1; Adra1a; Adgra1; Vcp; Arfgef2; Plekhg5; Rab6b; Rab26; Eif3e; Itgb4; Large1; Sgip1; Eif4e; Sema3f; Olfm1; Vdac1; Ephb1; Arhgap32; Map3k7; Snap25; Prr12; Clcn5; Htr5a; Cnih2; Tdrd5; Eps15; Arl8b; Adgrl2; Actn2; Gpm6a; Cnr1; Snph; Nrp1; Ncdn; Glra2; Slc2a4; Cdk5r1; Rtn1; Eif2b2; Lpar2; Ndfip1; Sorbs2; Olfm3; Pcsk1; Smcr8; Slc16a3; Pnoc; Bsn; Actr2; Kcnj9; Hrh3; Dbnl; Synpo; Sst; Postn; Clptm1; Rnf112; Sntb2; Slc6a17; Gpr158; Rogdi; Itga8; Tmed9; Lin7c; Hnrnpa0; Plcg1; Madd; Gabra3; Actr3; Slc16a1; Tsc1; Synj1; Ybx3; Hnrnpa1; Stau1; Snap91; Faim2; Myh10; Zmynd19; Cntnap1; Stx6; C1ql3; Atp6v0c; Grip2; Rac3; Rab13; Rpl15; Dlg3; Cad; Igsf9; Arl8a; Usp8; Lyn; Rtn4; Trim3; Cbln2; Comt; Kcnk2; Ncan; Ap2a2; Pten; Kcnn2; Adgrb3; Itpr1; Cadps; Thbs4; Grik5; Hpca; Gripap1; Mpdz; Ptprn; Dagla; Arhgdia; Slc30a1; Atp6ap1; Camk2b; Npff; Syt7; Vps35; Arl6ip5; Map1lc3a; Stx1a; Rab5b; Emb; Cald1; Sort1; Polg; Syt3; Ppt1; Gria1; Itgb5; Slc18a2; Ptpn5; Vps18; Slc17a8; Capzb; Rala; Rapgef4; Dlgap3; Arhgap22; Atp6v0d1; Clstn3; Septin3; Cep112; Asic1; Ncs1; Shisa6; P2rx4	KO-Dark
GOCC_VESICLE_MEMBRANE	3.49413e-05	0.0265554	0.557332	0.273479	1.49873	596	Mal2; Syn1; Nck2; Slc18b1; Ap2a1; Gbp2; Arhgap1; Sec31a; H2-DMa; Doc2a; Epha4; Sv2b; Scamp1; Slc1a1; Rac1; Tbc1d5; Pcsk4; Klhl12; Sypl2; Slc9b2; Tmem175; Chmp2b; Snx10; Dennd1a; Ifitm3; Rab27b; Atp6v1h; Rap2a; Cyb561a3; Rab6a; Sorcs2; Atp11b; Zdhhc2; Atp2b1; Atp6v1e1; H2-D1; Nrgn; Anxa3; Erbb2; Anxa7; Slc35d3; Anxa4; Sh3gl2; Dync1li1; Borcs5; Rnf167; H2-T23; Zdhhc17; Atp6ap2; Ptprn2; Sec24a; Vamp8; Slc11a1; Ticam1; Clec16a; Calm1; Dab2; Syt1; Mff; Syngr1; Cplx3; Pip5k1c; Necap2; Vti1a; Rph3a; Slc30a5; Snca; Oprk1; H2-Q7; Ehd3; Tsg101; Oprd1; Coro1c; Pld3; Ap1g1; Tmem163; B2m; Laptm4b; H2-T22; Vps13b; Ifitm2; Shc1; Necap1; H2-DMb2; H2-Ob; Kdelr2; Zdhhc13; Rhob; Bace2; Sphk1; Ldlrad4; Ehd4; Atg16l1; Clip3; Pi4k2b; Clba1; Drd2; Rab14; Washc1; Chmp5; Synpr; Moxd1; Rap2b; Syt4; Rab5a; Epn2; Pla1a; Cd46; Mvb12a; Ifitm7; Wipi1; Calm2; Tmem198b; Stx12; Chmp2a; Snx3; Mr1; Stard3nl; Arcn1; Vamp2; Myo1b; Copz2; Rab26; Cav2; Sgip1; Pdcd6; Ephb1; Ehd2; H2-Q6; Eps15; Igf2r; Cyb561; Copz1; Slc30a10; Ncdn; Slc2a4; Atp13a5; Aftph; Trpm2; Ahnak2; Car4; Ift88; Slc6a17; Pla2g4b; Lin7c; Kdelr1; Fmn2; Rmc1; Neu3; Snap91; Stx6; Atp6v0c; Rab13; Atp9a; Usp8; Plekhm2; Pip4p2; Slc9a8; Ap2a2; Itpr1; Zfyve16; Cadps; Gripap1; Dagla; Slc30a1; Rap2c; Atp6ap1; Vps35; Stx1a; Rab5b; Mfsd8; Vps37d; Sort1; Chmp1b; Gria1; Slc18a2; Slc17a8; Cemip; Tmed10; Rala; Atp6v0d1; H2-K1; Dysf; Tmem30a	KO-Dark
GOMF_RNA_BINDING	6.559e-05	0.0392833	0.538434	-0.234918	-1.37001	1038	Gpatch1; Igf2bp2; Srek1; Trmt10b; Ilf3; Mif4gd; Ythdf2; Rrs1; Ddx18; Rnaseh2a; Ddx51; Zbp1; Eif3a; Rbm4b; Pop5; Ddx31; Rpp21; Ang; Elavl2; Rps9; Prpf40a; Dicer1; Nanos2; Rbm5; Thoc1; Npm1; Dtd1; Dhx33; Dcp2; Snip1; Pus10; Lrpprc; Tnrc6a; Ncbp3; Gnl3; Spi1; Trmo; Igf2bp3; Zcchc7; Larp4b; Zfr; Tdrd9; Fxr2; Trmt10a; Cbx6; Cbx8; Krr1; Ddx42; Eif2s3x; Tut1; Toe1; Tep1; Eprs; Crnkl1; Samd4; Rbm33; Fxr1; Ears2; Msi2; Ubr5; Dnmt1; C1d; Mrps7; Wdr75; Snrpd1; Hnrnpul1; Helz; Hsd17b10; Smg6; Elp5; Ralyl; Dazap1; Nop10; Pcbp2; Rpl3; Prkrip1; Unc50; Eif3i; Msi1; Mrm3; Rpl18; Tbrg4; Zcchc17; Abt1; Phf5a; Rpp25l; Srbd1; Rbm20; Ezh2; Stat3; Dhx16; Emg1; Celf3; Exosc10; Nom1; Patl1; Caprin1; Nova1; Zar1; Snrpa1; Dhx58; Zc3h10; Mrps18a; Rpf2; Hexim1; Iars2; Hnrnph1; Ifit2; Nop58; Ago3; Dhx32; Tardbp; Aco1; Mrps5; Prkra; Rps6; Rpp40; Rbm12; Isg20; Rpl5; Npm3; Rbm12b1; Rps4x; Ppp5c; Ctu1; Pprc1; Tst; Ifit1bl1; Taf15; Slc4a1ap; Vim; Rpl13a; Ddx49; Rps3a1; Tra2a; Snrpd3; Eri1; Thoc5; Dhx57; Apobec1; Cbx4; Trmt2a; Upf2; Dxo; Srf; Ddx28; Mrps18c; Rbm8a; Wdr3; Drg2; Ro60; Ddx24; Rpl35; Rpl23; Mrpl24; Csdc2; Srrm2; Lsm1; Sf3a3; Nudt7; Hmga1; Pum3; Snrpd2; Rps11; Nelfb; Rbmx; Dhx30; Pdcd11; Rps3; Mars1; Cpsf1; Utp25; Sltm; Baz2a; Srsf6; Nsun7; Smg5; Rnf40; Rpl37rt; Nono; Rps15; Wdr43; Pus7; Fus; Adarb1; G3bp1; Apobec3; Mrpl1; Iars; Pcbp4; Rars; Thra; Sin3a; Casc3; Celf5; Nynrin; Gemin7; Raver1; Dkc1; Srrm3; Cpsf6; Srsf9; Lsm10; Ddx50; Naa38; Eef1a1; Riox1; Tnrc6b; Rps7; Ythdc1; Ythdf1; Khdc3; Adarb2; Peg10; Prkcsh; Jmjd6; Rpl19; Gtpbp4; Hspa8; Celf1; Nxf1; Rpl11; Safb2; Tarbp2; Rbm48; Auh; Magohb; Papola; Rps26; Rbm12b2; Carhsp1; Eef2; Srsf7; Ybx2; Elavl4; Pes1; Lonp1; Imp4; Ncbp1; Raver2; Trp53; Alyref2; Aars2; Tlr9; Ddx20; Cdkn2aip; Atxn2l; Ddx25; Trir; Upf3b	KO-Dark
GOMF_STRUCTURAL_CONSTITUENT_OF_RIBOSOME	7.84624e-08	0.000193802	0.704976	-0.426771	-2.08052	162	Gm2000; Mrpl32; Rps9; Mrpl51; Mrps12; Mrps23; Mrps30; Mrps7; Rpl3; Rpl41; Rpl18; Rpl36-ps12; Rpsa; Srbd1; Mrps18a; Mrps5; Rps6; Mrpl14; Rpl5; Rps4x; Rpl13a; Rps3a1; Rps27a; Mrps18c; Rpl35; Rpl23; Rpl28; Mrpl24; Rplp2; Rps11; Rps3; Rpl36a; Mrpl43; Mrpl3; Rpl37rt; Rps15; Mrpl17; Mrpl1; mt-Rnr1; Rpl21; Rps7; Mrpl57; Rpl18a; Mrpl4; Fau; Rpl19; Rpl11; Rps26; Rps28; Mrps11; Rps25; mt-Rnr2; Mrpl10; Mrpl22; Rpl27; Mrpl54; Mrpl46; Rsl24d1; Rpl39; Rpl30; Mrps15; Rpl13; Rplp0; Mrps18b; Rpl22; Rpl31; Mrpl19; Mrps31; Mrpl12; Rps17; Mrps22; Rpl38; Rpl12; Rpl4; Rps23; Rpl32; Uba52; Rpl23a; Rps29; Rps5; Mrpl49; Rps2; Rpl14; Rpl37a; Mrps24; Mrpl21; Rpl26	KO-Dark
