## Supplementary material for "Disrupted Sleep-Dependent Neural Oscillations and Transcriptomic Changes in the *Cacna1g* Loss-of-Function Mouse Model Implicated in Schizophrenia": table S3

### Sheet: info
Gene Sets	References	Figures	Notes
JAN_RGs_wake	Jan et al.., 2024	4E, 5C	Rhythmic Genes (wake)
JAN_RGs_sleep	Jan et al.., 2024	4E, 5C	Rhythmic Genes (sleep)
JAN_SWGs_wake	Jan et al.., 2024	4E, 5C	SWGs (wake)
JAN_SWGs_sleep	Jan et al.., 2024	4E, 5C	SWGs (sleep)
JAN_IRGs_wake	Jan et al.., 2024	4E, 5C	IRGs (wake)
JAN_IRGs_sleep	Jan et al.., 2024	4E, 5C	IRGs (sleep)
TYSSOWSKI_ARGs	Tyssowski et al., 2018	S6C	Activity-regulate Genes
TYSSOWSKI_RAPID_PRGs	Tyssowski et al., 2018	S6C	Rapid Primary Response Genes
TYSSOWSKI_DELAYED_PRGs	Tyssowski et al., 2018	S6C	Delayed Primary Response Genes
TYSSOWSKI_SRGs	Tyssowski et al., 2018	S6C	Secondary Response Genes
LIN_NEURON_DEX_UP_top	this study	S6F,S9B	GR-mediated Genes (Neurons)
LIN_AX_DEX_UP_top	this study	S6F,S9B	GR-mediated Genes (Astrocytes)
LIN_HP_DEX_UP_top	this study	S6F,S9B	GR-mediated Genes (Hippocampus)
MARET_CYCLING_LIGHT	Maret et al., 2007	4E, 5C	Rhythmic Genes (wake)
MARET_CYCLING_DARK	Maret et al., 2007	4E, 5C	Rhythmic Genes (sleep)
MARET_SD_DN	Maret et al., 2007	S6F,S9B	SD-downregulated Genes
MARET_SD_UP	Maret et al., 2007	S6F,S9B	SD-upregulated Genes
Genotype	Comparison
	HT-Light	HT vs. WT in light cycle
	HT-Dark	HT vs. WT in dark cycle
	KO-Light	KO vs. WT in light cycle
	KO-Dark	KO vs. WT in dark cycle

### Sheet: Curated_Gene_Sets
JAN_RGs_wake	JAN_RGs_sleep	JAN_SWGs_wake	JAN_SWGs_sleep	JAN_IRGs_wake	JAN_IRGs_sleep	TYSSOWSKI_ARGs	TYSSOWSKI_RAPID_PRGs	TYSSOWSKI_DELAYED_PRGs	TYSSOWSKI_SRGs	LIN_NEURON_DEX_UP_top	LIN_AX_DEX_UP_top	LIN_HP_DEX_UP_top	MARET_CYCLING_LIGHT	MARET_CYCLING_DARK	MARET_SD_DN	MARET_SD_UP
F2rl2	4933427G23Rik	F2rl2	2410137M14Rik	Sfmbt2	4933427G23Rik	Egr4	Fosb	Fndc9	Meox1	Klf9	Hif3a	Lao1	Gm129	Fmo2	4930570G19Rik	Homer1
Pglyrp1	Slc17a9	Alkal2	H2-M6-ps	Fchsd1	Slc17a9	Fosb	Npas4	Scg2	Kcnj4	Fam107a	Gjb6	Aire	LOC671237	Sgk	Cirbp	Pdia6
Alkal2	Prelid3a	Ptgs2	Cdhr3	Gm32618	Prelid3a	Npas4	Fos	Glt28d2	Gpr3	Rhob	Zbtb16	Cdkn1a	Cirbp	Per2	Hnrpdl	Armet
Dio2	Gm32200	Plekhg4	Gm49492	Kcnh4	Gm32200	Fos	Junb	Mbnl2	Trip10	Zbtb16	Map3k6	Plin4	Nr1d1	Per3	BC005471	Hspa5
Ptgs2	Cpsf4	Fosb	Samd3	Nnat	Cpsf4	Btg2	Nr4a1	Maml3	Cd109	Cdkn1a	Fam107a	Itgad	Sorcs1	Asah3l	LOC671237	Xbp1
Plekhg4	Neurog2	Shisa6	Pla2g4e	Grm1	Neurog2	Ier2	Egr4	Csrnp1	Gpr63	Ppp1r3g	Tcim	Fmo2	Pdlim2	Arrdc2	A930031D07Rik	Creld2
Paqr8	Gm26803	Sgsm1	Gpr151	Gm32224	Gm26803	Amigo3	Arc	Sv2c	Tll1	Per1	Gm26714	Lcn2	Kbtbd5	Nr1d2	Rbm34	Dnajb11
Serpinb8	Oacyl	Gm43537	4930426L09Rik	Kitl	Gm31763	Egr3	Egr2	Hsd17b12	Bmp3	Fkbp5	Fkbp5	Maff	2810049E08Rik	Agxt2l1	Slco1a4	Egr3
Camk1g	Gm31763	Gm16062	Gm15688	Gm28800	Dtd2	Dusp1	Egr1	Crhbp	Stc1	Spsb1	Mertk	Ada	Sin3b	Sbsn	Dpp10	P4ha1
Pde4a	Gm26783	Homer1	Gm15743	Abca7	Gm47175	Klf4	Maff	Col10a1	Klhl4	Rhou	A330093E20Rik	Pla2g3	Usp2	Mt2	Nisch	Ahsa1
Emp1	Dtd2	Eif3b	1700001L05Rik	Foxo4	D030055H07Rik	Arc	Ier2	Gch1	Sostdc1	Tsc22d1	Kcnn2	Emilin2	Anubl1	Mthfd1l	Rab11fip2	Herpud1
Fosb	Gm41361	Mkks	Map3k21	Cbr3	Plekha5	Gadd45g	Klf4	Tac1	Spred3	Mfsd2a	Spsb1	2700046A07Rik	Krt12	Pcsk4	AW493225	Chordc1
Shisa6	Gm47175	Txnl4a	Kctd18	Setd4	Cdc40	Ppp1r15a	Dusp1	Errfi1	Sowahb	Nedd9	Mfsd2a	Pmaip1	1700021P22Rik	Tsc22d3	Mllt10	Sfpq
Metrnl	D030055H07Rik	Gm47097	Gm38391	Sema4c	Gm4876	Egr2	Gadd45g	C2cd4b	Slitrk4	Chst2	Hs3st3b1	Angptl4	Ptprd	Nfkbia	Zbtb22	Cryab
Gm47976	Plekha5	Gm17484	Atp11b	Cgrrf1	Mpzl1	Dusp5	Dusp5	Prok2	Mfap3l	Map3k6	Gm13070	Tcim	Vps37c	Mertk	Tfrc	Dcamkl1
Tanc1	Cdc40	Fam20a	Bace2	Foxs1	Fam214a	Maff	Egr3	Slc2a3	Kcna1	Hif3a	Nrros	Hif3a	Sdc1	Smoc2	Tnik	Crem
Rin1	2410137M14Rik	Tmem120a	Xrra1	Fbn2	Zfp395	Junb	Btg2	Cartpt	Fezf2	Pim3	Sphkap	Pnpla2	Odf2	Hspb6	Tcta	Hnrpc
Atf4	D130020L05Rik	Nedd9	Capn6	Melk	Npas3	Nr4a1	Ppp1r15a	Kcnj3	Dennd2c	Prr5	Hspb1	Abhd15	Lss	Ifit3	Ulk2	Hspa1b
Ak6	Gm4876	St8sia5	Osgepl1	Mertk	Gm26901	Egr1	Amingo3	Chrm2	Stc2	Sesn1	Synpo2l	Phactr4	2810417J12Rik	Tef	D030054H15Rik	Zmym1
Ccnd3	Mpzl1	Hspa5	Cep83os	Tmem45a	Rassf9	Fndc9		Mlf1	Hdac9	Tsc22d3	Hs3st1	Ms4a6b	Slco4a1	Klf15	Nr3c2	Ormdl2
Sgsm1	Gm17115	Aldh18a1	Zwilch	Fat1	1110032F04Rik	Scg2		Dusp4	Hunk	Ddit4	Nlrc5	Slc25a13	Eny2	Smpdl3b	Cct6b	Fosl2
Kmt5a	Fam214a	Tent5a	Zkscan2	Il10rb	Dmac2	Glt28d2		Popdc3	Pthlh	Utp14b	Rhob	Adamts14	Kif22	Ramp2	Dbp	Derl2
Sh2d5	Zfp395	Shc4	C920006O11Rik	Hif3a	Pcsk9	Mbnl2		Ccdc184	Pnoc	Lcn2	Smim3	Castor1	Tspan4	Slc2a1	Parn	1500032P08Rik
Atf6	Npas3	Cbln4	Mrnip	Phf21a	2210008F06Rik	Maml3		Dusp14	Kcnh8	Cspg4	Ada	Xdh	5133400G04Rik	Coq10b	Hbp1	Dleu2
Gpt2	Gm26901	Hspb1	BC022960	Serpine1	Ipo9	Csrnp1		Kcnf1	Acan	Phactr3	Tsc22d3	Sgk3	Prei4	Cplx3	Cryl1	Ppm2c
Gm43537	Rassf9	Kdm6b	Zfand4	Paqr7	Vwa8	Sv2c		Alpk1	Gper1	Foxo3	Thrsp	Zfp36	Tmem40	Abcg2	Zfp483	D230005D02Rik
Eif4a1	Zgrf1	Gm29593	Gm26498	Parvb	Jph1	Hsd17b12		Rgs2	Omg	Fam43a	Ppp1r3g	Tmem52	A730017C20Rik	Hif3a	Zfp318	Bdnf
Noct	1110032F04Rik	Naa25	Baiap2l2	Gpr161	Cpeb2	Crhbp		Wdr90	Chac1	Tob2	Rhou	Sult1a1	AI426953	4833420G17Rik	Wdr6	Crh
Gm16062	Dmac2	Zmiz1	Gm9996	Lemd1	Timm29	Col10a1		Grasp	Stac	Chd9	Per1	Atp2c2	Tnik	Per1	Fbxw9	Hsp110
Ncbp1	Pcsk9	Manf	9630001P10Rik	Shisa9	Lair1	Gch1		Coq10b	Nptx2	Mt2	Kirrel2	Crispld2	1500004A08Rik	S3-12	Kif16b	Rbm3
Homer1	2210008F06Rik	Arhgap31	Mycl	Sox2ot	Art3	Tac1		Fam126b	Kcna4	Nfkbia	Prr5	Cmtm3	2410012H22Rik	Add2	Tmem10	Dnajb1
Eif3b	BC046251	Etv3	Gm38451	Nxf7	Fmo2	Errfi1		Mctp2	Sema3e	Sphk1	Galnt18	Chrm5	Cks1b	Cst7	4933431E20Rik	Trim9
Mkks	H2-M6-ps	Fam129b	9030407P20Rik	Neu2	Klhl40	C2cd4b		Bdnf	Palmd	Klf13	Cldn1	Map3k6	4930535B03Rik	Phgdh	Exoc2	P4ha2
Txnl4a	Ipo9	Pex5	Gm6297	Klf9	Sesn1	Prok2		Gem	Rab39	Bcl6	Gm21955	Mlph	2010012O05Rik	Plekhf1	Dido1	Hspe1
Gm47097	Vwa8	Pdia6	Gm26559	Hmgcs2	Atp10d	Slc2a3		Tiparp	Serpinb2	Dlg5	Tent5a	Tekt4	Trub2	1190003M12Rik	Hunk	Nts
Adgrl4	Zfp566	Knstrn	Ccno	Rtp1	Foxo3	Cartpt		Gpr22	Hspb3	Klf15	Klf15	Tagap	Dgat2	2010002N04Rik	0910001A06Rik	Calr
Klf13	Jph1	Gramd1b	Stx17	Rasa4	Gm45047	Kcnj3		Pcsk1	5430416O09Rik	Mertk	Fam43a	Mthfd2	2010107H07Rik	Tnfaip6	1810057P16Rik	Serpinh1
Gm17484	Acr	Enox1	Cpeb1os1	Zfp207	Jsrp1	Chrm2		Cystm1	9430020K01Rik	Mbd1	Arrdc2	Cldn14	Mybpc3	Hrh3	Tpcn1	Tnrc15
Fam20a	Cpeb2	Maml3	9130017K11Rik	Csnk1e	Net1	Mlf1		Ptgs2		Crispld2	Klf9	Phactr3	Tbc1d24	Slc13a3	Rab34	1110064P04Rik
Kcnn2	Timm29	Lman2	Accs	Sox2	Sertad2	Dusp4		Dmxl1		Ada	Postn	Card14	Dmrtc1a	C78760	2025-03-07	Dnajc3
Dnajb11	Mybpc3	Wdr78	Gm29773	Mmp14	Adamtsl4	Popdc3		Per1		Klhl25	Rflnb	Lrg1	BC022960	Mobp	Rbbp6	Dio2
Prkar2a	Lair1	Tpm4	Tmem209	Chrm1	Rap2b	Ccdc184		Cdkn1a		Mt1	Plekhf1	Arrdc2	C1qdc2	2700049A03Rik	Abi3bp	Cdyl2
Hyou1	Ddb2	Ciapin1	Rft1	Elavl3	Nkapd1	Dusp14		Ptger4		Tcim	Nfkbia	Sh2b2	Lmna	Rnaseh1	Cbln3	Hsp90b1
Kcnk1	Tspoap1	Trio	Zc3h6	Nr2e1	Angptl2	Kcnf1		Fbxo33		Lrrc8a	Sult1a1	Gm19439	Astn2	Tcea2	Sytl2	Mkks
Tmem120a	Art3	Ppm1h	Dhtkd1	Cysltr2	Maged2	Alpk1		Adm		Gpd1	Insyn2a	Cklf	Rp9h	Slit1	Pdk1	G430041M01Rik
Nedd9	Fmo2	Fam129c	Pnma1	Ermn	Serinc5	Rgs2		Sik1		Rasl11a	Dino	Gm11627	Exoc6	D9Ucla1	Pigz	Fkbp4
Camkk1	Ttc39a	Smad3	Brpf3	Nmbr	Eif2b3	Wdr90		Pax1		Jade2	Kcnt1	Fkbp5	Amn	Fkbp5	Ccdc85a	St13
Ehd3	Vstm5	Creld2	Gstt2	Klf3	Zfp459	Grasp		Crem		Lgalsl	Cdkn1a	Mfsd2a	Slc22a8	Cables1	Camk2g	Dnaja1
Golph3	1700086O06Rik	Anxa11	Krt12	Prdm8	Appl2	Coq10b		Pou3f1		Pik3r1	Sdc4	Kcna5	Pdhb	Gdf10	Pskh1	Glul
Usp31	Klhl40	Mamld1	Rbm11	Dock5	2025-03-10	Fam126b		Spty2d1		Bcar1	Crispld1	Setdb2	Hnrpdl	Zhx3	0710005M24Rik	Hist2h3c1
St8sia5	Sesn1	Vgf	Gcfc2	Gm49300	D930019O06Rik	Mctp2		Chst8		Foxo1	Gm43305	Lfng	Wdr54	Sdc4	Rccd1	Dusp4
Rnf4	Atp10d	Znrf1	Ttc39aos1	Flt1	Pygl	Bdnf		Tbc1d8b		Acsl3	Gm20402	Nfkbia	Sgk2	Crlf3	Ga17	Cacybp
Hspa5	Foxo3	Calr	1700101I11Rik	Aqp9	Ccbe1	Gem		Pgap1		Adm	Gm45774	Plekhf1	Tnik	Hspa2	Rnf31	Otub2
Mat2a	Gm17641	Bdnf	A930002C04Rik	Gm43333	Tspan4	Tiparp		Zdbf2		Arhgap31	Plin4	Rin3	A230106D06Rik	Gpt2	Zfp719	Mett10d
Aldh18a1	Cdhr3	Taf10	5930430L01Rik	Ldb2	Wdr76	Gpr22		Lipg		Usp53	Cd109	Ddc	2010110K16Rik	Tmem23	Man2b1	Hexim1
Tfdp1	Gm45047	A230056P14Rik	Gm27030	Gm17733	Ism1	Pcsk1		Bves		Errfi1	Adamtsl2	Mafk	Trfr2	Slc6a15	Rcor3	Tmem33
Amd1	Haus6	Adgrd1	Gm5113	Nek6	Tpst2	Cystm1		Adcyap1		Eva1a	Fgf2	Tlr7	1190002C06Rik	Ccdc85b	Paox	Osbpl3
Tent5a	Jsrp1	Fndc9	Naglu	Gal3st3	Scn10a	Ptgs2		Chml		Ptprj	Chst2	Smco3	Gja4	Pcbp3	Apcdd1	Inhba
Fam220a	Net1	Phb	Trim45	Gm44421	Gm609	Dmxl1		Slc7a1		Usp54	1810062O18Rik	Gm45774	D930002L09Rik	Gpsm1	BC030500	Dynll1
Fkbp4	Ccdc115	Slc23a3	Ovca2	Trp63	Sertm1	Per1		Klf14		F3	Ptprj	Tspan4	Gna13	Herpud1	Lactb2	BF642829
Arih1	Sord	Pcsk1	Nudt6	Mas1	Per3	Cdkn1a		Pcdh8		Sap30	Mt2	Nrros	Zfp593	Mael	Ypel5	1200016B10Rik
Xpo1	Cirbp	Hist2h3c2	Nphp3	Bcl9	1110025M09Rik	Ptger4		Rgs4		Plekhf1	Eva1a	Kcnt1	Pcolce2	Klf9	AI428795	Fxr1h
Shc4	Sertad2	Piwil2	Lcorl	Snph	Trim32	Fbxo33		Areg		Gjb6	Adamts9	Mt2	1810057P16Rik	Timp3	Dcx	Npas4
Opa3	Ankrd34c	Tmem200b	Pars2	Tnfaip3	Gm20501	Adm		Rnf128		Zfp469	Cebpd	Plin5	0610010K14Rik	Lin9	1500001M20Rik	Spred1
Cbln4	Nppc	Cmc2	B3galnt2	Ly6c1	Mylk3	Sik1		Nap1l5		Rabggta	Cdh19	Pglyrp1	Arf4	Sdpr	2010111I01Rik	Dnajb5
Hspb1	Hhipl1	Hist2h4	Cyp4x1os	Tns2	Trim25	Pax1		Peg10		Col5a3	Phyhd1	Slc2a1	Efna3	Ankrd12	6530401C20Rik	Tsc22d3
Kdm6b	Insig1	Ina	Elp3	C230004F18Rik	Hlf	Crem		Tnn		Lfng	Foxo1	Trp53inp1	1110020L19Rik	Coro7	Fbn1	Hspa8
Gm29593	Ankrd16	Hrh2	Nr2f1	Gpnmb	Dclre1b	Pou3f1		Nr4a3		Thrsp	Gm50469	Tma16	Coro1c	Sh2d5	Eml2	Dnajb4
B4galt5	Adamtsl4	Daam2	Lrrcc1	Erbb3	Hhatl	Spty2d1		Stk40		Trib1	G630022F23Rik	Fzd2	Txnrd3	Bhlhb2	4921520P21Rik	1700007K13Rik
2510009E07Rik	0610040B10Rik	Tmem178	Cep131	Tmem177	Cntn3	Chst8		Atp10d		Ptpdc1	Mapk4	Arl4d	Zfand5	Tsc22d4	1700021P22Rik	Camk1g
Kctd3	Gm49492	Nectin1	Gm11738	Rhobtb2	Kcnj4	Tbc1d8b		Rel		Irf2bp2	Jade2	Sgk1	6030446N20Rik	Cry2	9330133O14Rik	Hspa1a
Naa25	1190002N15Rik	Prss53	Cwc27	Oaf	Gm10561	Pgap1		Slc6a17		Hdgfl2	Trib1	Errfi1	6720401G13Rik	Por	2310061J03Rik	Bcl6
Rpn1	Parpbp	Zmynd8	9330104G04Rik	Spry3	Gm15510	Zdbf2		Slc40a1		Rhoj	Spp1	Kirrel2	Nipsnap1	Ppp1r3g	Eif4b	Ak3l1
Mapk6	Samd3	Syvn1	A330033J07Rik	P2rx7	Syt15	Lipg		Mthfd2		Insyn2a	Gm26666	Txnip	2010209O12Rik	Ahnak	Abhd14b	Cct7
Pdia3	Gm29666	Cfap300	Gucy2e	Etv4	Dgcr2	Bves		Brinp1		Paqr8	Gdf6	Nostrin	Sult2b1	Psat1	Txnrd3	Egr2
Zmiz1	Rap2b	9230112E08Rik	Lrrc40	Zim1	Fhl2	Adcyap1		Nrn1		Asb8	Gm37805	Klf15	Thrsp	5830457H20Rik	Fbxl4	Sfrs7
Manf	BC037032	Car12	Mfsd4b4	Plxnb3	Rnf169	Chml		Per2		Kcnn2	A730049H05Rik	Dio2	Fahd2a	Camk1g	4732435N03Rik	Cys1
Arhgap31	Nkapd1	Hsf1	Washc1	Gm2115	Slco4a1	Slc7a1		Msantd1		Tmc6	Kcns2	Tes	Rsad1	Eomes	Pcdh10	Dusp6
Etv3	4930517E14Rik	Crh	Chaf1a	Kdr	Sox9	Klf14		Rem2		Adamts9	Prss23os	Dclre1b	Zdhhc4	1700110N18Rik	Kalrn	Gpt2
Fam129b	Angptl2	Ncor2	Aaas	Amotl1	Dnajc11	Pcdh8		Gprc5a		Tiparp	F3	B4galt1	Trappc6a	Hspb1	Slitrk1	Taf9
Pex5	Tceanc	Rps6ka2	Wnt9a	Ucp2	Unc5b	Rgs4		Eprs		Prss23	Ccn2	Gm13305	C030006K11Rik	Crim1	9030624J02Rik	1500034J01Rik
Pdia6	Ccdc62	9330159F19Rik	Zfyve28	Spaar	Stc1	Areg		Pam		Tns3	Rasl11a	Stat5a	1500001M20Rik	Sult1a1	A830031M15Rik	Sdf2l1
Knstrn	Primpol	Scd4	Klhdc9	Tbc1d14	Pdk4	Rnf128		Sertad1		1700017B05Rik	Usp54	Hs3st3a1	Fabp5	Pcgf5	BC007180	Hax1
Hhipl2	Itk	Usp10	Nmnat3	Txnrd1	Rhou	Nap1l5		Tacr3		Aff1	Arl4d	Aff1	Mt1	Paqr8	Sfrs5	Mat2a
Gramd1b	Tacc3	Inhba	Cln6	Lfng	Cxcl12	Peg10		Hcrtr2		Id2	Aass	Gabrr2	3110023E09Rik	Hlf		Bxdc2
Lrrc59	9330171B17Rik	Mex3c	Rassf3	Rhoj	Gm266	Tnn		Herpud1		Plin4	Sema3d	Pwwp4a	Reep6	Atp10a		Snx3
Enox1	Pla2g4e	Slc4a11	Mccc2	Fxyd5	Rhob	Nr4a3		Stard4		Zfp281	Cebpb	Tsc22d3	Galns	LOC637741		Rbm4
Epha10	Maged2	Cyp11a1	Rad51ap2	Gm45629	Eva1a	Stk40		Nppc		Nxpe3	1700084E18Rik	Alox12b	Rab34	Rin2		Errfi1
Pitpnm2	4931406C07Rik	Furin	Omg	Ctla2a	Galnt15	Atp10d		Pard6a		Rrp8	Gm15270	Tns2	1300012G16Rik	Usp54		Wbscr22
Med1	3110053B16Rik	Atg4d	Phf7	Max	Hkdc1	Rel		Plagl1		Ralgds	Mbd1	Smim3	S100a6	Sfrs10		Stip1
Maml3	Gpr151	Efhd2	4732491K20Rik	Itga6	Stc2	Slc6a17		Pcdh20		Rapgef3	Amigo2	Nlrp6	Rps20	Cgrrf1		Ppp1r3c
Bcl6	4930426L09Rik	Pank2	Arfgap3	Amot	2810459M11Rik	Slc40a1		Osgin2		Lrrc10b	1700019L13Rik	Ucp2	Ccnd3	Sfrs3		Gfod1
Dnhd1	Gm15688	Tmem198	Creg2	Dhrs3	Ifitm1	Mthfd2		Mpp7		Asap2	Prodh	Hacd2	Arl4a	Usp53		2310076G05Rik
Cyren	Arl4a	Irs2	Mcm6	Sgk1	Rnf115	Brinp1		Kcns2		Tnpo1	Gpr179	Tgm2	Zfp278	Fgfr1op2		Rsc1a1
Tox4	Serinc5	Hsp90b1	Btf3l4	Nol4l		Nrn1		Cort		Smarcd2	Apod	Nppc	Tmem57	Fgfr3		Rnf146
Lman2	Ccdc57	Gm45353	Cyp4x1	Zfp36l1		Per2		Sstr2		Slc38a2	Paqr8	Gm26747	2900024O10Rik	Nfkbiz		Sfrs3
Wdr78	Eif2b3	Pdcd6ip	Pnpla1	Clip1		Msantd1		Ell2		Usp2	Slc16a12	Spns2	0610040B10Rik	Tiparp		2310008M10Rik
Tpm4	B230319C09Rik	Cep104	Brat1	Lurap1l		Rem2		Gpr26		Isoc2b	Mt1	Synm	Spdya	Vps13a		Plekhg4
Ciapin1	Poc1a	Syt13	Spata7	Fam181b		Gprc5a		Sult2b1		Rab27b	Prss23	Slc45a3	Prss12	Mtrr		Pdia3
Arpc2	Zfp459	Esrra	Tfrc	AI464131		Eprs		Rheb		Slc39a14	Usp53	Slc43a3	Tssc1	Ubie		Cbfa2t3h
Trio	Gm15743	Pdzd2	Gm960	Cdc7		Pam		Acsl4		Cmklr1	Lfng	Stxbp3	Wac	Lrrtm4		Syne1
Snai3	Zfp46	Pofut2	Fap	Plat		Sertad1		Nr4a2		Bbs2	Iqgap2	Klhl36	Apcdd1	A730098D12Rik		Dusp14
Ppm1h	1700001L05Rik	Emc6	Kcnj3	Wnt7a		Tacr3		Nefl		Mgll	Gm16537	Ppp1r3g	4930504H06Rik	Plce1		Ddit3
Fam129c	Appl2	Scg2	Pak7	Ccdc190		Hcrtr2		Fosl2		Bcl2l1	Rapgef3os1	Tiparp	4933439G12Rik	Sidt1		Rbm14
Herpud1	2025-03-10	Syt12	Cc2d1b	Jup		Herpud1		Tec		Ezh2	Gm15737	Traf5	Ddah2	Lonrf1		Cct4
Smad3	Thap6	Dip2c	Gm9776	Tns3		Stard4		Fam46a			Il6ra	Znfx1	Agbl3	Rhobtb2		Klf2
Cacng2	Usp43	Dlgap4	Klhl23	Timp3		Nppc		Gmeb2			Bcat1	Pwwp4b	Gstt2	Mfsd2		Etv5
Creld2	Pradc1	R3hdm2	Spata24	Lsr		Pard6a		Rasgrp1			Dlg5	Gm44421	Hook2	Wee1		Ubap2l
Slc9a5	Map3k21	Gm31749	Gm15706	Cd93		Plagl1		Gltscr2			Rcan2	Galnt15	6620401K05Rik	AI481772		2410014A08Rik
Anxa11	Gm37795	Serpinh1	Sh3bgrl2	Bace1		Pcdh20		Atf3			1700019D03Rik	Wnt3	Itih5	Zzz3		Cdkn1a
Mamld1	D930019O06Rik	Nrf1	1700120C14Rik	Crk		Osgin2		Kitl			Id4	Lingo3	Ube2e2	Jundm2		Snapc3
Vgf	C730002L08Rik	Umps	Lias	Pcdh12		Mpp7		Baz1a			Cspg4	Mc5r	Shd	Zc3h12c		Hist1h2bc
Znrf1	Pygl	Hsph1	Cpped1	Ak3		Kcns2		Npbwr1			Acsl3	Heph	2410002F23Rik	5730420B22Rik		Hist2h3c2
Nadk	Gm2885	Mical2	Atpaf1	Vegfa		Cort		4931440P22Rik			Scara5	Igdcc3	BC005471	Socs7		Aven
Calr	Cd46	Kcnj12	Pdp2	Nes		Sstr2		Cfap43			Zhx3	Rhou	Eif4e2	Prosc		Baiap2
Scrt2	Gm47863	Slc2a4rg-ps	Zfand1	Nde1		Ell2		D16Ertd472e			Nudt6	Pdk4	Zfand1	Baiap2		Prr6
Lrrtm3	Kctd18	Hrh1	Gm49552	Rapgef3		Gpr26					Csrnp1	Myo1h	1500011B03Rik	Errfi1		Nxf1
Bdnf	Gm38391	Gm29514	9430097D07Rik	Cnn3		Sult2b1					Crim1	Atp10a	Mapk12	Ahctf1		Rutbc2
Taf10	Ccbe1	Cflar	BC025920	Mapk12		Rheb					Ccdc85a	Il6ra	9530057J20Rik	Mettl7a		Tardbp
A230056P14Rik	Tspan4	Gm14824	E230029C05Rik	Gpr17		Acsl4					Siah3	Ccng1	Myef2	Sfrs7		Vegfa
Adgrd1	Trub2	Ostc	Lrrc29	Slc2a1		Nr4a2					Myrip	Plcd4	Rbm11	Bclaf1		Cct3
Fndc9	Slx1b	Rho	Cdt1	Smox		Nefl					Nedd9	Rab31	Ccdc5	Galnt7		3110001A13Rik
Pias2	Atp11b	Klhl3	Fndc10	Mettl11b		Fosl2					Hgf	Gm45187	5730414N17Rik	Tiam2		Phb
Phb	Bace2	Gpr68	Drd4	3110039I08Rik		Tec					Gm44421	Gadd45g	Cdk5rap3	Bcl6		Anln
Slc23a3	Wdr76	Adcy3	Lrrc20	Zfp651		Fam46a					9430069I07Rik		Cetn3	Lrrn3		Vip
Pcsk1	Xrra1	D630045J12Rik	9330159M07Rik	Ephb3		Gmeb2					Gm43963		Rabl4	Ccnt2		Fosb
Hist2h3c2	Ism1	Hnrnph1	Ofd1	Zhx3		Rasgrp1					Tob2		Cyb5r3	4921513D23Rik		BC010801
Fam84a	Washc3	Sike1	Zfp687	Tsc22d3		Gltscr2					Inpp5j		4932415G12Rik	BC046401		Cdk2ap2
Zw10	Ephx1	Dmpk	Ufd1	Inhbb		Atf3					Slc24a4		Tspan2	Stk4		Sfrs6
Piwil2	Tpst2	Pafah1b3	Olfr464	Abcf1		Kitl					Rhoj		Cul2	Cebpg		Ldha
Tmem200b	Nectin4	Rock2	Thtpa	Eprs		Baz1a					Fgfr3		Ehd4	Homer2		Snora65
Cmc2	Hunk	Enc1	Dhodh	Dusp19		Npbwr1					Gm10392		Tmem86a	Cpeb3		Hnrpm
Fstl4	Htr1a	Capn15	Arhgap42	Irf2bpl		4931440P22Rik					Gsta3		1700040I03Rik	Ak3		Nfil3
Hist2h4	Capn6	Mpp4	Fbxl4	Jdp2		Cfap43					Gm56758		3110027N22Rik	Tsc22d2		2410004B18Rik
Ina	Osgepl1	Amt	Fam3a	Asb4		D16Ertd472e					Fry		Adamts3	Prpf3		1110005A03Rik
Hrh2	Pkdrej	Tada1	Epm2a	Hip1		Meox1					Acss3		Denr	Rsc1a1		Creld1
Tmed4	Scn10a	Zc3h13	Bbs2	Ifrd1		Kcnj4					Fibin		Psmf1	Zfp191		Rpn1
Daam2	Gm609	Cfp	Gpr12	Ociad2		Gpr3					Dnah9		Acat1	AW125296		Ube2f
Dapk1	Tha1	Zscan22	Ypel5	2310061I04Rik		Trip10					Adamts15		Lrrc6	Jak2		Lsm1
Ptpn5	Sertm1	Fastkd2	Bloc1s5	Rhbdl3		Cd109					Mical2		Doc2a	Ccng2		Abhd6
Tmem178	Gm14443	Dcakd	Tmtc1	Trim8		Gpr63					Ptprv		Tor1aip2	Ankrd32		Phf10
Ly6a	Amdhd2	Tmc4	Carlr	Gadd45a		Tll1					Cyp1b1		Slc6a7	Iqcb1		Hspa4l
Sfmbt2	Cracr2a	Colq	Mfsd4a	Prr5		Bmp3					Nxpe3		2210403K04Rik	Spag1		Ric8b
Fchsd1	C130074G19Rik	Pdia4	Gm5112	Wnt4		Stc1					Gm49476		4932442K08Rik	Dnajb4		Ptpn2
Gm32618	Cep83os	Lrrk2	Gm12371	Tiam2		Klhl4					Gm26512		Lrrcc1	Smarcad1		Ebp
Nectin1	Per3	Dpf2	Fam204a	Smim3		Sostdc1					Foxo3		Hes6	Tns3		Cst7
Kcnh4	Tmem106c	Dda1	Srpk3	Wipf3		Spred3					Plce1		BC004004	Pcf11		Nudt19
Nnat	Zwilch	Usp19	Vmn2r1	Mfsd2a		Sowahb					Fzd1		BC019561	Cdc73		Schip1
Grm1	4933406P04Rik	Arl5b	Rab33a	Plk3		Slitrk4					Tfcp2l1		Cpm	Aven		Per2
Prss53	Caprin2	Nktr	Adam33	Klf10		Mfap3l					Lrrc8a		Hkdc1	Bbs1		Luc7l
Arhgap4	Prkab1	Masp2	Gm10699	Bcl6b		Kcna1					Sphk1		Cbln3	Ankrd6		BC021442
Zmynd8	Prr16	Ptpn1	Ino80c			Fezf2					Dio2		Fus	Nedd4l		Ppp1r11
Syvn1	Zkscan2	Papola	Tox			Dennd2c					Gm48001		2310015A05Rik	Arid5b		1700013G20Rik
Cfap300	Lrrc56	Samd4b	Orc2			Stc2					Errfi1		Pcdh10	Rap1b		Icam2
Gm32224	1110025M09Rik	Ddi2	Mks1			Hdac9					Fam151a		Pdhx	Ifrg15		Papola
9230112E08Rik	Ccl9	Cdkn1a	Lrrc61			Hunk					Armc2		C030002E08Rik	Crebbp		Pde7b
Car12	Gm17586	Gm49396	8430429K09Rik			Pthlh							Hmgb3	Hexim1		Hspe1
Kitl	C920006O11Rik	Plekhm1	Gm7008			Pnoc							Ppcs	Cdc37l1		D10Ertd322e
P4hb	Guf1	Lzts3	Kxd1			Kcnh8							Pgam2	Zfp207		Ilkap
Nfasc	Slco1a4	Eif4ebp2	Cdkl1			Acan							BC008163	Hivep3		Dnase1l2
Btbd9	Mrnip	Shank2	Zbtb34			Gper1							D17Wsu104e	Gmpr2		LOC621284
Gm28800	Nanos2	Irf2	Atg10			Omg							1110033J19Rik	A230061C15Rik		Zwint
Abca7	Srd5a3	Slc39a2	V15046			Chac1							Zfp46	Anln		Arpc5
Col20a1	BC022960	Zbtb40	Fancg			Stac							BC054438	Neto1		A930016P21Rik
Hsf1	Tmem86a	Sec61a1	Zfp512b			Nptx2							Klf9	Rgs2		Xpo1
Crh	Mcoln1	Synj2	Lyrm9			Kcna4							4930546H06Rik	Ccar1		Lman2
Ncor2	Zfand4	Cdyl2	Alg5			Sema3e							Utp15	Cdc5l		Nfya
Sh3bp5l	4930412C18Rik	Eml4	Gm13375			Palmd							Dnajc19	Snapc3		Adcy8
Rps6ka2	Gm26498	1700123O20Rik	Dgke			Rab39							Polr3e	Cxxc4		Rad51c
9330159F19Rik	Baiap2l2	Wnt2	Dcx			Serpinb2							Glcci1	D10Ertd438e		Hsp90aa1
Foxo4	Fam76b	Gm43597	C530005A16Rik			Hspb3							Lin7b	Sfrs1		Atf4
Gpd1	Pfn4	Rnf165	Fam135a			5430416O09Rik							Alkbh3	C130065N10Rik		Prosc
Cbr3	Fahd2a	Rcc2	Megf9			9430020K01Rik							Ccs	Arpp21		Rnf7
Scd4	Gm9996	Stk4	Oard1										Eml2	Ube2b		Hspb1
Usp10	Greb1l	Htr1b	Gm10654										Epm2a	Krit1		Ubxd2
Setd4	Trim32	Nfil3	Zfp688										2600014M03Rik	Clk1		Nck1
Sema4c	Hecw2	Mapk11	Gatd1										Ihpk2	Il1rap		A730098D12Rik
Hipk1	Rasl11b	Usp27x	Pigb										Decr1	Derl2		Thoc4
Inhba	Bid	Tet3	Ccdc189										2410006H16Rik	2810436B12Rik		Cdc37l1
Mex3c	1700093K21Rik	Akirin1	Fundc2										Thra	Gjb6		Fos
Cgrrf1	9630001P10Rik	Lrch3	Galns										Nek6	Snx16		B230216N24Rik
Foxs1	Gm20501	Mettl3	Wdr6										Trub1	BC033915		Tnfrsf25
Slc4a11	Mycl	Tubd1	Oas1c										Snrpd3	Zbtb40		Ptdsr
Ccdc127	Mylk3	Socs7	1700016K19Rik										Parn	Lsm14a		Cap2
Fbn2	Gatb	Zfp933	4632411P08Rik										Ercc3	Psmd11		Surb7
Cyp11a1	Gm38451	Arpc5	4833415N18Rik										Jsrp1	Zfp189		LOC629345
Furin	9030407P20Rik	Dusp11	Ccdc96										Sec22a	Glcci1		Zxdc
Atg4d	Gm6297	Srpr	Lrrc6										Aspa	Elovl6		2510005D08Rik
Efhd2	Gm11915	Cotl1	Sat2										Aim1l	Aqr		Ubxd7
Pank2	Zfp810	Erc1	1700096K18Rik										Aaas	Dnajc3		Srfbp1
Tmem198	Gldn	Rbm28	Izumo4										Adssl1	B930007L02Rik		Jtv1
Melk	4732414G09Rik	Rybp	Ddhd2										Tcta	Taf5		2310028O11Rik
Ptprn	Gpr21	Abca9	Dalir										Eif2b3	Htra1		Psmd11
Irs2	Sugp1	Rcan1	Ufl1										Ttc19	Cth		Rnd3
Htra1	Gm26559	Ppef2	Chrnb3										Hexdc	Hnrph3		Ddx39
Gabpb1	Ccno	Ndufb2	Rad18										Tacc3	Cenpc1		Nedd4l
Mertk	Trim25	Acot5	Trem2										1810015A11Rik	Mtf1		C630007B19Rik
Gjb6	Rras2	Siah3	Ccer2										1110012M11Rik	Zfp52		Dnaja4
Hsp90b1	Hlf	Prdm2	Akap7										1110059H15Rik	Vamp4		Immp1l
Tmem45a	Gm47108	Numbl	Arsb										4933407H18Rik	Nipbl		Snx16
Fat1	Dclre1b	Mllt1	Cd180										Bmp2k	Mtcp1		Cited1
Rbm15b	Hhatl	Tmem185a	BB218582										2610036L11Rik	Prpf38b		Bach2
Gm45353	Stx17	5830417I10Rik	Rad50										Zwilch	Kcnv1		Hsp90ab1
Pdcd6ip	Cpeb1os1	Pfkfb3	9330118I20Rik										Alg5	Arpp19		1700123O20Rik
Cep104	9130017K11Rik	Rundc1	Msto1										LOC664968	Zfp664		Gadd45b
Sema3a	D1Ertd622e	5330416C01Rik	Acvr1b										1810029B16Rik	E330009J07Rik
Adcyap1	Tctn1	Ankrd52	Gm26805										Tmem16h	Ugdh
Syt13	Accs	Vav3	Filip1										Pnpo	Pcgf3
Il10rb	Inmt	Msantd1	Espnl										Fbxl4	Zfp758
Esrra	Kdm4d	Gfod1	B3gnt9										Tcf19	Kcnq1ot1
Pdzd2	Gm29773	Gm18194	Parn										4432414F05Rik	E2f6
Pofut2	Tipin	Msl1	Gm29100										2010320M18Rik	Kcnd2
Emc6	Tmem209	Mlec	Ankef1										R3hcc1	Ccnl2
Hif3a	Rft1	Baiap2	Frzb										Atg10	Pcmtd2
Phf21a	Zc3h6	Smg7	Ppox										Wdr6	Xbp1
Ttyh3	Gm17518	Rbm14	Thap3										Osgepl1	Fusip1
Scg2	Dhtkd1	Kdm5c	Slitrk1										1700029I01Rik	Acin1
Vip	Pnma1	Sh3rf3	Gm4544										2700038N03Rik	Ak3l1
Syt12	Brpf3	Faap100	V16041										Htra2	D230005D02Rik
Lrrc74b	Mat2b	Vwa1	Gm49463										Plcxd1	Abcc5
Disp3	Smim8	Sik2	Cnga4										Zfp688	Rock1
Serpine1	Fbxo16	Traf3	Gm26684										1110003F05Rik	Eed
Gm43172	Tmem18	Nxf1	Sypl										Rhbdf1	AU020772
Paqr7	Txnrd3	Mafg	Fgf14										2600009E05Rik	Lonrf3
Ptprj	B3galt6	St7	Ccl6										Nosip	Dtna
Dip2c	Slc9a8	Xbp1	Lss										Zbtb25	Ubap2l
Dlgap4	Gstt2	Spred2	Exosc8										Dpp10	6530403A03Rik
Ezr	Mcat	Cacnb1	Abcb4										Zbtb22	1110029L17Rik
Parvb	Fancm	Gm7694	Pamr1										Tox	Psip1
R3hdm2	1500011B03Rik	Ankrd63	Gm13749										Tmem10	Smarca5
Gpr161	Trappc12	Pde9a	Gpr137c										2900055J20Rik	Picalm
Gm31749	Gm9768	Fam171a1	Angel1										Nola2	AI449023
Lemd1	Cntn3	Aoc2	Gm10432										Npat	Mtus1
Serpinh1	Lyrm2	Zhx2	1110006O24Rik										4930570G19Rik	Hnrpa2b1
Nrf1	Galk1	Hax1	Pnma3										2810402A17Rik	Papola
Umps	Nubpl	Gm43860	Sun2										Phka2	Etv1
Shisa9	Ccl17	Slc36a1	Gm13446										Atg4c	Zc3h11a
Hsph1	Erlin2	Zfp579	Gm26703										Rhot1	Arl5a
Ssbp3	Etfrf1	B4galnt3	Gm47204										0610010E21Rik	Prickle1
Sox2ot	V16033	Jade2	Tmem232										B4galnt4	BC049806
Rnpep	Kcnj4	Myh9	Wrn										Nfasc	Gabpa
Nxf7	Tmem74b	Mir124a-1hg	Olfr78										Gmppa	Zfx
Neu2	Gm37755	Ccnd1	1110032A03Rik										4833420G11Rik	Slc38a2
Mical2	Gm10561	Gm20627	Tmem40										Ucp2	Dhx15
Klf9	Krt12	Adra2c	Prdx4										Fibp	Prpf18
Cemip	Gm20621	Pde10a	Gm6545										Bdh1	BC023829
Hmgcs2	Rbm11	Ankrd6	Larp6										Cstad	Dnase1l2
Rtp1	Gm15510	Gm37711	Gstm4										Armcx5	Ncoa5
Kcnj12	Gcfc2	Atmin	Tmem8										Sytl2	Hsp90aa1
Gm11549	Cbr4	Gm12940	Ctc1										9230117N10Rik	Zdhhc5
Rasa4	Syt15	2310058D17Rik	Cul7										Mog	Tmem33
Slc2a4rg-ps	Ttc39aos1	Jak2	Abi3bp										Pspc1	Rpl7l1
Zfp444	Dgcr2	Heatr1	Dcst2										Smyd4	Cpsf6
Zfp207	1700101I11Rik	Pcdh1	Txndc5										Rtcd1	Pcdh8
Hrh1	Fhl2	Zdhhc5	Rtbdn										Atrx	Ptprj
Csnk1e	A930002C04Rik	Gm47135	Gck										1700071A11Rik	5730589K01Rik
Sox2	Rnf169	Banp	Arhgap11a										Rac3	Ankrd10
Gm29514	2810029C07Rik	Phlda1	Arhgef33										Alad	Bdp1
Cflar	5330413P13Rik	Stx4a	G730003C15Rik										Rbmx	Rtn4
Gm14824	Actr3b	Ppp1r3c	Fzd10										Dnajc18	Haghl
Ostc	Slco4a1	Nmt2	Kif16b										Smc6	Vbp1
Rho	5930430L01Rik	Ccdc134	Mettl27										Parl	Dnaja4
Atf6b	Slc2a6	Mdga1	Mtrf1										Bid	Ccng1
Bfsp2	Tcta	Dpf1	4930539E08Rik										Hrasls	Junb
Klhl3	Gm27030	Kdm7a	Coq8a										Sirt5	Abhd6
Ptpru	Gm5113	Chordc1	Arrdc1										Sbsn	Ezh1
Wipf2	Id2	Dpy19l3	V15986										Cdt1	AA407659
Slc2a3	Tk2	Lipg	Lig1										A930031D07Rik	2610021A01Rik
Specc1	Naglu	Rilpl1	Stard4										Nfx1	Mtfr1
Gpr68	Trim45	Ccnf	Zfp956										Creg1	Plekha3
Carmil3	Sox9	Il11ra1	Myh3										Dpysl4	Ctgf
Exoc6b	Dnajc11	Dnajc21	Trpm4										AI448984	Aebp2
E2f6	Erfe	Bcl2	Efhc2										Nek6	Thap1
Ss18	Gm5912	Gm17501	Ppm1k										Vps25	Gadd45a
Mmp14	Slitrk4	Palmd	Slc41a3										2310010G23Rik	Ppp2r5c
Rcor1	Smad9	Gm20219	Gm43672										Cryl1	Rnpep
Tsga10	Myo5c	Tmem151b	Zfp28										Zfp687	Phf10
Adcy3	9530062K07Rik	Prlr	B230303A05Rik										0610007L01Rik	AW146430
Ikbkb	Ovca2	Morc2b	Gm17244										2310079N02Rik	Cys1
D630045J12Rik	Zbed5	V15491	Maoa										Ldb1	Irs1
Chrm1	Nudt6	Tnfrsf12a	Rccd1										Map2k5	Tspan31
Hnrnph1	Ap3m2	Phf21b	Pofut1										Hist2h2aa2	Ivns1abp
Sike1	Nphp3	Dok3	Pth2r										Mansc1	Hnrpm
Dmpk	Lcorl	Pdp1	Rwdd3										1700047M11Rik	Sel1h
Tubgcp4	Pars2	Sh2d4b	Pecr										Pigp	Hsp90ab1
Fkbp14	Unc5b	Gse1	Gm17281										Hmgn2	Nxf1
Pafah1b3	B3galnt2	Lrp8	Pacsin3										Snord22	Btg1
Rock2	Stc1	Fmnl1	Armc4										Mrps28	BC068281
Srrt	Amer3	Cdh24	Mypn										Fancm	Spry2
Enc1	Zscan18	Stk40	Ranbp17										Rcor3	Ric8b
Capn15	Pdk4	Sbk1	Pkib										Uxt	BC021395
Mpp4	Rhou	Igsf9b	Ilvbl										Cndp2	Mettl3
Amt	Slc37a1	Crip3	Tubgcp2										Acta1	Cnot7
Dstyk	Cyp4x1os	Adam8	Slc13a5										Sec14l1	Prkcbp1
Mpp2	Elp3	Otub2	Spats1										AI256775	St13
Zfp92	Scyl3	1700102P08Rik	Shmt1										Tmem58	Ppp4r2
Tada1	Nhlrc3	Sertad1	Paox										Amdhd2	Smarca2
Chst10	Nr2f1	Ttll3	Lgals8										0910001A06Rik	Galnt9
Elavl3	Abcb8	Sdf2l1	Spata32										Grb14	Tob1
Zc3h13	Mamstr	Galnt9	Haus1										1500034J01Rik	Sfrs12
B230216N24Rik	Lrrcc1	Rtn4rl2	Adamts3										4930452B06Rik	Smox
Nr2e1	Gm32391	Mmp17	2310015D24Rik										Gadd45gip1	Hps4
Cfp	Wls	Gm5176	Chn1os1										Rgs11	A230078I05Rik
Zscan22	Rfesd	Ier5	Gucy1a1										Sf4	Cnot6
Hist1h2be	Cep131	Spry2	Dhdh										Tbc1d7	Arih1
Cysltr2	Gm11738	Gm8493	Rab2b										6330512M04Rik	Trio
Fastkd2	Nipal2	Rasl11a	Spint2										Psma7	Polk
Dcakd	Cwc27	Noxred1	Pole										2310061J03Rik	Saps3
Tmc4	Cxcl12	Itga10	Ldlr										Cabc1	Usp45
V10771	9330104G04Rik	Egr4	Morn1										Cdkn1c	Nktr
Colq	A330033J07Rik	Npas4	Rpl29-ps2										Pus7	Ptk2
Ppp2r5a	Gucy2e	Cbfa2t3	Sytl2										Exosc1	Dleu2
Pdia4	Lrrc40	Map3k19	Mastl										Abhd11	Stag2
Lrrk2	Snx7	Mamdc4	Ido2										Slc2a8	2610312B22Rik
Dpf2	Mfsd4b4	Wisp1	Cldn22										Paqr6	Iws1
Ermn	Washc1	Dnajb5	Gm31881										Mrp63	2610319H10Rik
Dda1	V14974	Dusp4	Cuzd1										Haghl	4930488B01Rik
Gm49064	Chaf1a	Gmppb											2310010M24Rik	2900006F19Rik
Usp19	Gm266	Fosl2											Slc25a10	Kalrn
Wwc1	Aaas	Serinc2											Phf7	Trp53bp1
Lrrc57	Wnt9a	Rara											Hrbl	Usp19
Nmbr	Mosmo	Gm42608											2410018C20Rik	Cacybp
Arl5b	Ankrd28	Fam167a											B230107K20Rik	Cyb5r4
Nktr	Zfyve28												Dlgap1	Taf9
Otud1	Vps33a												BC031353	Nlk
Masp2	Rhob												Lgi3	Hnrph1
Klf3	Klhdc9												Bcl7c	Maf
Ptpn1	Nmnat3												Ppp1r14a	D2Ertd435e
Papola	Pip5kl1												Exoc2	Fmr1
Samd4b	Cln6												Nln	Amd1
Prdm8	Rassf3												Mrpl11	1110028C15Rik
Mtf1	Eva1a												Fbxo6b	Lrrtm2
Ddi2	Mccc2												Zfp560	Rbm14
Fam196a	Rad51ap2												4432406C05Rik	Ptdsr
Cdkn1a	Galnt15												Smarcd3	1700012B15Rik
Gm49396	Omg												Susd4	1810007M14Rik
Dock5	Hkdc1												0610011F06Rik	Mbp
Plekhm1	Stc2												BC029214	Creb1
Lzts3	Phf7												Vps16	Tmem55a
Prpf18	Pced1a												1110032O16Rik	Epha5
Eif4ebp2	4732491K20Rik												Cgref1	Ogfod1
Gm49300	Lmo7												Nrg3	Zmym2
Shank2	Arfgap3												Itsn1	Tial1
Ubxn2b	Creg2												Trspap1	Vav3
Irf2	Mcm6												Tubg2	5033414K04Rik
Slc39a2	Btf3l4												Zfp655	Prpf4b
Dcaf1	2810459M11Rik												Kpna2	Ick
Moxd1	Cyp4x1												Mrps15	Cyld
Zbtb40	Tsr2												Syn2	Rock2
Sec61a1	Pnpla1												Ap2a2	D10Ertd709e
Flt1	Ifitm1												Hirip3	Cdc7
Tspan13	Ccne2												Bahcc1	Numb
Synj2	Brat1												Pllp	Gmps
Cdyl2	Gm42918												Hadhsc	Pias2
Chtf8	Spata7												Aatf	Ranbp2
Irf3	Fam217b												Lmbr1	B630005N14Rik
Dubr	Osbpl2												5430416B10Rik	Ccdc117
Aqp9	Rnf115												9030407P20Rik	Gpiap1
Gpr27	Tfrc												Pmp22	1500032P08Rik
Eml4	Gm960												Park7	Tpd52l2
Ipo8	Gm10570												Tfrc	Trib1
1700123O20Rik	Fap												Trpt1	Rbm41
Gm43333	Kcnj3												Nagk	C130079B09Rik
Wnt2	Pak7												Pecr	2610019P18Rik
Castor2	Cc2d1b												2700094K13Rik	Tloc1
Gm43597	Gm9776												Lactb2	5730406M06Rik
Rnf165	Klhl23												Pnma1	6330527O06Rik
Gm45743	Bloc1s6												C1qbp	Tmod3
Rcc2	Spata24												Gdap1l1	Dhx16
Stk4	Borcs5												1110065P20Rik	Iqgap2
Htr1b	Gm15201												Churc1	Rasa1
Gm3764	Ctdspl												6330530A05Rik	Chmp1b
Nfil3	Gm15706												Tubgcp2	Sorbs1
Ints10	Usp3												Tmem160	Dynll1
Mapk11	Sh3bgrl2												1810007P19Rik	Mett10d
Ldb2	1700120C14Rik												Septin4	Fxr1h
G3bp1	Smyd4												Rhbdl1	Nef3
Usp27x	Lias												Zfp64	Ube3c
Hdhd5	Cpped1												2310001A20Rik	Top1
Tet3	Invs												Zfp483	Nrp1
Akirin1	Gpr173												Atpbd4	Rnpc3
Lrch3	Fbxo34												Hebp1	Glul
Gm17733	Fen1												Bre	Fkbp4
Nek6	Spag7												Cnp1	Rkhd2
Mettl3	Cenpb												2610528B01Rik	Luzp1
Tubd1	Rabl3												Zmym3	Otud1
Ralbp1	2810402E24Rik												Eral1	Cbfa2t3h
Socs7	Atpaf1												Wdr31	BC063263
Mfhas1	Pdp2												Gpr153	Spry4
Zfp933	R74862												Cav2	Dnajb1
Zbtb4	Zfand1												Deaf1	E130012A19Rik
Gal3st3	Gm49552												Myo1b	Ints12
Arpc5	9430097D07Rik												Bfar	Gpr19
Vps37a	Pik3ip1												Rbm34	Zfp451
Snx27	Sun1												C730025P13Rik	5730409N24Rik
Usp21	B130046B21Rik												Ppp1r1a	Zfp692
Gm44421	Zfp9												2410002O22Rik	Kitl
Mras	BC025920												Sergef	Gfod1
Dusp11	1110004F10Rik												4933415L06Rik	Rpl13a
Srpr	E230029C05Rik												Ofd1	AA409368
Pcdh8	Rps6ka4												Tlcd1	Mapre2
Cotl1	Tiam1												Plxdc1	Tspan13
Trp63	Lrrc29												Vps33a	Tpm4
Erc1	Tbc1d30												Myo1d	Fscn1
Rbm28	Cdt1												Crtam	Elmo1
Cobl	Fndc10												1810049H13Rik	Dnaja1
Rybp	Drd4												Fyn	Spry3
Abca9	Lrrc20												Sfrs16	Acn9
Rcan1	Abhd16a												1810037C20Rik	Irf3
Med10	E530011L22Rik												Myh3	Ccdc66
Ppef2	Dact2												Tatdn3	Xpo1
Ndufb2	9330159M07Rik												Hint2	Wwtr1
Mas1	Ofd1												D8Ertd354e	Upf2
Acot5	Zfp687												AI426748	F13a1
Siah3	Rab40b												Ptbp2	0610037L13Rik
Prdm2	Ufd1												Acp1	2410005O16Rik
4921539H07Rik	Olfr464												Pgls	Stt3b
Agpat4	Thtpa												Pcdhb21	Usp9x
Bcl9	Dhodh												Efnb3	Itsn1
Numbl	Stard7												2410017P09Rik	Dync2h1
Snph	Arhgap42												C130047D21Rik	LOC621284
Tnfaip3	Usp2												4930538K18Rik	Atp2a2
Mllt1	Fbxl4												Nat13	Srf
Tmem185a	Fam3a												Ccdc101	Zcchc7
5830417I10Rik	Gm31024												Tmem18	Ccdc50
Ly6c1	Glce												Fhod3	Lztfl1
Pfkfb3	Ccdc17												1110058L19Rik	Scg2
Thrb	Cpa2												Ube2i	Pou3f3
Anks1	Epm2a												Gabarapl2	Zfp651
Rundc1	5730414N17Rik												Cd151	Sema3e
Tns2	Bbs2												B830017H08Rik	Plekhg4
C230004F18Rik	Ccdc116												Rnmt	Msl2l1
Zfp334	Golga5												Pole3	Nr4a2
Mcf2l	Gpr12												Rasl11b	LOC624524
5330416C01Rik	Edn3												Las1l	Pbx1
Pold3	Ypel5												Arl6ip4	4930461P20Rik
Unc119b	Bloc1s5												Ppp2r5c	Snapc1
Fut11	Dcaf4												Cd83	Vcpip1
Ankrd52	Tmtc1												St6galnac3	Armet
Gpnmb	Camta1												BC066028	Dio2
Erbb3	Mri1												Wdr18	Hrb
Vav3	Carlr												Sh3bgrl3	Srr
Tmem177	Mfsd4a												Gamt	Pfkfb3
Msantd1	Sfrp4												Tspyl3	Sox11
Tacc1	Gm5112												Aspscr1	Ptpn12
Taf3	Gm12371												Dnajc8	Rabep1
Gfod1	Gm32014												Ephx1	3110035E14Rik
Gm18194	Fam204a												Tinf2	Phf20l1
Msl1	Srpk3												Camk2g	Trip12
Mlec	Mapk9												Tipin	A230070E04Rik
Baiap2	Eef2k												Lias	Dcun1d1
Rhobtb2	Vmn2r1												Sumo3	Klf3
Smg7	Rab33a												Bri3	Sipa1l2
Rbm14	Adam33												Chmp2a	Trib2
Fam13c	Gm10699												Lrpap1	Bicd2
Rhot2	Ino80c												H2afy2	Strbp
N4bp1	Tox												Fhl2	Aak1
Oaf	Orc2												1700025K23Rik	Epha7
Kdm5c	Mks1												Lgtn	Rfwd2
Sh3rf3	Lrrc61												Exosc4	Ppp2r5a
Faap100	Gm10790												Slit2	Ddit4l
2310002F09Rik	8430429K09Rik												Lmbrd1	9330120H11Rik
Clk3	Gm7008												4933431E20Rik	Thap2
Mcfd2	Kxd1												1190005I06Rik	Olfm3
Vwa1	Kat6b												Mosc2	Fkbp14
Gas2l1	Cdkl1												4930431P19Rik	Senp8
Ints12	Atp6ap1l												Ankrd16	Gramd1b
Sik2	Mkx												8430429K09Rik	Prkca
Traf3	Zbtb34												Mrpl54	Phf3
Wdtc1	Lrrfip2												Nenf	9530077C05Rik
Nxf1	Atg10												Rnf26	Spred2
Synj2bp	A730035I17Rik												Glt25d1	D130054H01
Mafg	Lrrc8b												Cpne9	Hspa8
Tgfb3	V15046												Lcmt2	Nap1l1
St7	Ric3												Mrpl2	D2Bwg1335e
Top1	Fancg												Gsto1	2900057D21Rik
Zbtb7a	Zfp512b												Pld3	Zfp180
Tjp1	Lyrm9												Wnt4	Fndc3b
Xbp1	Alg5												Hddc2	D8Ertd82e
Spry3	Ess2												D11Wsu47e	A530016L24Rik
Ascc2	Gm13375												2610044O15Rik	Hivep1
Atxn2	Cdc42se2												Tbcd	Eif3s1
Spred2	Dgke												Dcxr	Exdl2
Cacnb1	Dcx												Acbd4	6720401G13Rik
Gm7694	C530005A16Rik												Ddb2	Ars2
Oas2	Fam135a												1110007L15Rik	Usp3
Unc79	Polr3e												Cenpb	Syncrip
P2rx7	V16050												D16Bwg1494e	Ints8
Ankrd63	Megf9												4930402H24Rik	Ier5
H2-T22	Oard1												Slc6a9	A630082K20Rik
Pde9a	Gm10654												2900006B13Rik	3110001A13Rik
Cys1	Zfp688												BC002216	Spred1
Fam171a1	Gatd1												Mrpl17	Irf2bp2
Aoc2	Sdhaf1												Scara3	Cbx1
Etv4	Gm10353												Gas5	B230112P13Rik
Zhx2	Pigb												2025-03-07	Srgap2
Hax1	Ccdc189												Ankrd12	Usp31
Gm43860	Hexdc												0610007C21Rik	Tmem93
Slc36a1	Fundc2												Mknk1	Psrc2
Zfp579	Susd2												D030070L09Rik	Sbk1
Med20	Galns												Bok	Otub2
Hivep1	Wdr6												Ift52	4121402D02Rik
Abracl	Oas1c												Thtpa	LOC669005
Zim1	Gm37345												AU022870	Uhrf2
B4galnt3	Itm2a												Slc25a28	Dnajc1
Jade2	1700016K19Rik												1300018J18Rik	D4Ertd298e
Plxnb3	4632411P08Rik												Cln6	Rasgrf1
Gm2115	4833415N18Rik												Fkbp1b	C030004M13Rik
Tbc1d1	Ccdc96												1810034K20Rik	Ivd
Prkcd	Lrrc6												A230051N06Rik	C1galt1c1
Gm13416	Sat2												Arl6ip2	B230206F22Rik
Myh9	1700096K18Rik												6430514M23Rik	B230308N11Rik
Ormdl2	Izumo4												Rwdd2	R3hdm1
Mir124a-1hg	Ddhd2												1810013D10Rik	Eif2c3
Ccnd1	Dalir												Chrac1	A430088C08Rik
Kdr	Gm26777												Zadh1	Bcl2
Gm42692	Ufl1												Sprn	AI450326
Gm13601	Chrnb3												Dbndd2	Rutbc2
Csf3r	Rad18												Gale	Apln
Gm20627	Trem2												Ebag9	Ahsa1
Adra2c	Ccer2												Eif1a	Ipo7
Shroom3	Akap7												Slc9a8	Fbxo3
Pde10a	Capn5												1810058I24Rik	C430048L16Rik
Ankrd6	Arsb												Scyl3	Cdh11
Dhx29	Gm11613												Fbxo3	Rabgap1l
Amotl1	Cercam												Nipsnap3a	Clpx
Gm37711	Cd180												Slc12a9	C030002C11Rik
Atmin	Igfbp5												Papola	Cap2
Ifit1bl2	BB218582												Lrrtm1	Thbd
Arhgap23	Rad50												1700012H17Rik	4933437F05Rik
Gm12940	9330118I20Rik												Nsmce1	3110003A22Rik
2700029L08Rik	Msto1												Ifnar2	Ceacam1
Ucp2	Acvr1b												H2afz	Setd7
2310058D17Rik	Gm26805												Slc3a2	Fastkd5
Spaar	Filip1												Smyd2	6430517E21Rik
E330009J07Rik	Espnl												Ramp3	Amot
Tbc1d14	B3gnt9												Ufd1l	Hsf1
Ints8	Parn												Wbscr18	Pcdh20
Jak2	Gm29100												Tmeff2	Dalrd3
Ing1	Ankef1												Ankrd39	Gas1
Heatr1	Frzb												Zfp346	5031439G07Rik
Dynll1	Ppox												Prkab1	Stk36
Pcdh1	Thap3												Pole	9130227C08Rik
Txnrd1	Slitrk1												0610007P22Rik	Fbxo30
Rmnd1	Gm4544												Maoa	Homer1
Dlx1as	Pex7												Leprot	Pank1
Zdhhc5	Ddc												Cep27	Creld2
Lfng	Triqk												Rab12	Ppp1r3c
Rhoj	V16041												2010003J03Rik	Jph3
Gm47135	Gm49463												E130009J12Rik	BC055107
Banp	Cnga4												Dtna	Stat1
Phlda1	Gm26684												Zc3h14	Pdia3
Stx4a	Sypl												1110051B16Rik	Cry1
Zfp983	Fgf14												Rab4b	2610207I05Rik
Ppp1r3c	Mmab												Tnrc5	Cx3cl1
Yy1	Ccl6												Gnl2	2310014G06Rik
C230057M02Rik	Cpxm1												1110049F12Rik	Mesdc1
Kctd10	Lss												Rabac1	Etv5
Nmt2	Exosc8												A930017K11Rik	Gabra2
Rngtt	Abcb4												Lst1	Spag9
Ccdc134	Pamr1												Fxyd6	Flt1
Fxyd5	Gm13749												D0HXS9928E	Magi1
Ptpn9	Gpr137c												2700094F01Rik	Dnajb5
Mdga1	Angel1												Dhrs7	Cryab
Dpf1	Gm10432												Mag	Mfap3
Kdm7a	1110006O24Rik												Bat5	Hist3h2a
Gm45629	Pnma3												Zfp414	Neto2
Tmem109	Sun2												Hist3h2ba	Erbb3
Rnf216	Mcm8												Mrps26	Sox18
Chordc1	Gm13446												Tcea3	Snf1lk2
Dpy19l3	Gm26703												3110005G23Rik	Col4a3bp
Ctla2a	Gm47204												Arfgap1	Cobl
Syne4	Gpc4												Sptlc2	C130006E23
Max	E130307A14Rik												Rab33a	Ccpg1
Acrbp	Tmem232												Paox	4930543C13Rik
Gm10033	Wrn												Ccdc106	Zfml
E530001F21Rik	Olfr78												2310047C04Rik	Irf2bp2
Itga6	1110032A03Rik												Srm	Pde1c
Ccpg1	Tmem40												Camk2d	Rps6ka3
Amot	Prdx4												2410003K15Rik	Cryba1
Lipg	Gm6545												Bmyc	Ppm2c
Rilpl1	Larp6												C80913	Synj2bp
Srf	Gstm4												Zfp239	Egr4
Chrm2	Tmem8												Igsf4b	Synj2
Ak4	Ctc1												H3f3b	2810455D13Rik
Abhd6	Cul7												Lrrc41	2810048G17Rik
Dhrs3	Sqle												Coq3	4631424J17Rik
Ccnf	Trat1												Capn10	AI451458
Shkbp1	Xrcc6												Spats1	Tuft1
Il11ra1	Abi3bp												Dhcr7	1110064P04Rik
Dnajc21	Dcst2												4733401H18Rik	Rngtt
Bcl2	Txndc5												Btf3l4	Cyhr1
Arhgef19	Rtbdn												Pccb	Rnd1
Gm17501	Slc44a2												Mrps34	Pdia6
Pfkp	Arsg												Lars	L3mbtl3
Palmd	Gck												AI854517	Trim9
Zswim4	Arhgap11a												Ypel5	Sfrs6
Sgk1	Arhgef33												Gopc	Fubp1
Nol4l	G730003C15Rik												Phyh	H2afj
Tmem200a	Fzd10												Fkrp	Dcun1d3
Mettl7a1	Cfap70												Rpl22	Mpdz
Foxj1	Kif16b												Snapap	Rpe
Gm20219	Mettl27												Cbr4	Slc39a2
Sh3pxd2b	Mtrf1												Tmem141	Gpr17
Zfp36l1	4930539E08Rik												Snx4	Aass
Clip1	Coq8a												Asrgl1	1600012F09Rik
Tmem151b	Arrdc1												Adamtsl2	2610005L07Rik
Prlr	V15986												Trim3	Tardbp
Morc2b	Lig1												BC025519	C030017B01Rik
Dnajc1	Stard4												Selm	Gm1805
V15491	Zfp956												Apex1	Pnrc1
Tnfrsf12a	Myh3												Naglu	Septin11
Phf21b	Trpm4												Ttc9b	Zfp329
Lipa	Efhc2												As3mt	Cecr6
Plcd4	Ppm1k												Fdft1	D5Ertd585e
Epop	Slc41a3												Rae1	Wapal
Hexim1	Gm43672												Coq7	LOC546100
Lurap1l	Khdrbs2												Oxsm	4932433N03Rik
Spred1	Zfp28												Tmem80	Prkg2
Dok3	B230303A05Rik												Cep164	Nfya
Ptpn12	Gm17244												Psme1	Ubxd7
Pdp1	Maoa												Flot1	Specc1
Taf5	Ghr												C85492	Frmd6
Sh2d4b	Rccd1												Pcm1	C030023E24Rik
Gse1	Dcdc2a												Fastk	D930009K15Rik
Lrp8	Pofut1												Yif1b	Slco3a1
Fam181b	Pth2r												Kcnc1	Tuba8
Fmnl1	Rwdd3												2900024C23Rik	Zw10
Rasl10a	Pecr												Nisch	Sat1
Nuak1	Gm17281												Nsun3	Plat
AI464131	Pacsin3												H1f0	Hnrpc
Strip1	Armc4												Prdm2	Mlycd
Nrp1	Mypn												Nudt16	Osbpl3
Ppp2r1b	D3Ertd751e												Dgat1	Nif3l1
Cdh24	Ranbp17												BC030477	AA517858
Lrrc75a	Pkib												Tmem147	9930013L23Rik
Cdc7	Ilvbl												Sat2	Btaf1
Hivep3	Cryl1												Cdk5rap1	Zfp236
Plat	Tubgcp2												Crip2	Dusp5
Nr4a2	Slc13a5												2610208E05Rik	9030425L15Rik
Stk40	Spats1												Pak7	A330104H05Rik
Wnt7a	Shmt1												Mcrs1	MGC99845
Fnbp1l	Paox												Slc25a11	Syne1
Sbk1	Lgals8												7530403E16Rik	Rexo4
Igsf9b	Spata32												Xpa	Hspa1a
Ccdc190	Haus1												Disp1	0610012G03Rik
Jup	1810020O05Rik												Thbs3	Erc1
Crip3	Adamts3												Tmem9	Dusp4
Tns3	2310015D24Rik												Dgcr6	Dlx6os1
Adam8	D430020J02Rik												Metap2	Zfp760
Taf4	Chn1os1												Lypd6	Eif2c4
Tmem28	Fam228b												Dctn4	Stip1
Timp3	Gucy1a1												Rasgef1c	Ociad1
Lsr	Dhdh												Optn	Nudt5
Otub2	Slc16a11												Nol3	Hspa4l
1700102P08Rik	Gm10643												1700041C02Rik	Serpinh1
Sertad1	Rab2b												Abtb1	C030046G05
Cd93	Gm15246												Msl2l1	Cbln2
Bace1	Slc26a8												Tusc1	Slc39a10
Ttll3	Gm12963												Dusp15	Tnfrsf25
Fktn	Spint2												Klhdc8a	2025-03-07
Kcng1	Pole												1110012D08Rik	Ensa
Crk	Capn1												Dact2	Btg2
Atp5g1	Gkn3												5730405I09Rik	Tubd1
Zfhx2	Ldlr												Xab1	Pclo
Sdf2l1	Morn1												Bcap29	Dusp11
Galnt9	Rpl29-ps2												Mrpl55	Enc1
Mfap3	Sytl2												Stmn4	C630007B19Rik
Zfp882	Mastl												E430002G05Rik	Gramd3
Pcdh12	5031434O11Rik												Ufc1	Lman2l
Six4	Ttc38												Lancl1	Tra2a
Rtn4rl2	Cspg5												2610200G18Rik	Npas2
Zdbf2	Gm15337												Acp1	Clock
Ak3	Ido2												Atpaf1	Sfi1
Mmp17	Alox8												0710005M24Rik	Thtpa
Gm5176	Vwa3a												Abhd14b	Vgf
Ier5	Plppr1												Mrps18b	Purg
Vegfa	Blm												Grhpr	9130005N14Rik
Spry2	Cldn22												Btbd11	Tmem100
Nes	Gm26721												4930556P03Rik	Eml1
Gm8493	Xrcc3												Mare	Spred3
Rasl11a	L3mbtl1												Cspg5	Dusp19
Mettl16	Capn12												Taf9	Mycn
Nde1	Gm31881												Igsf21	4932441K18Rik
Rapgef3	Lamc2												Ptpmt1	2310076G05Rik
Noxred1	Cuzd1												Maf1	Rnd3
Adam19													Echs1	Akt2
Cnn3													2810002N01Rik	Crem
Ier3													Scyl2	Mtap6
Pdzd7													Slc30a1	B230215L15Rik
Itga10													Sssca1	Ankrd29
Egr4													Mvd	Hsp90b1
Mapk12													Lgi2	Rasgrp3
Calhm2													Gpr62	Mettl4
Npas4													4930414L22Rik	Bach2
Cbfa2t3													Serpinb1a	Lin7a
Adam1a													9330133O14Rik	Calr
Gm29650													Chic2	Sox2
Tbc1d2													Pigz	Hspa5
Dnase1l2													Nol11	Arhgap29
Gpr17													Coro1b	0610042C05Rik
Stk36													Plcxd3	Dlx1as
Slc2a1													Gpr37	Cald1
Relb													Mxra8	Ugcgl1
Smox													Fem1c	Sfpq
Desi1													2210008F06Rik	Khdrbs3
Map3k19													Pex16	Ube1l2
Mettl11b													3010001K23Rik	AU021838
3110039I08Rik													Mtx1	Hspa8
Prag1													Nudt18	5330426P16Rik
Zfp651													Ctso	BC043301
Tjap1													Acat2	Zfp319
Ephb3													Slc38a3	E030004N02Rik
Zhx3													Tpst2	Txnl4
Chsy1													LOC671894	Chordc1
Iars													Eif5	Prkg1
Tsc22d3													Pex3	Hist2h3c1
Hpn													AW049829	Hist2h2be
Inhbb													Rab24	Pcsk1
Stac3													Stoml1	Slc25a27
Abcf1													Tada1l	Stac3
Mamdc4													Tmem16k	Cbln4
Rnd3													Eme2	Sphk2
Arid3b													4933407N01Rik	Tmco5
Rtl5													Pla2g4e	Ptgs2
Eprs													Mrpl23	Adam19
Sowahb													Timm44	Zmym1
Wisp1													Ran	BF642829
Dusp19													Tk2	Mpa2l
Irf2bpl													Rbbp6	Mest
Mmp23													Chn2	Tsga10
Bcor													9330180L21Rik	Bxdc2
Jdp2													Ilvbl	Hsp110
Efnb1													Cbln1	Mkks
Mrm1													Rab4a	Cxcl12
Spred3													Tesc	Dusp6
Tm6sf2													Hmgcs1	Sdf2l1
P4ha1													Trappc1	BC043118
Asb4													Marveld1	2900022M07Rik
Trib2													Rnaset2	Tnrc15
Senp8													Lage3	P4ha1
Il17ra													Rag1ap1	Dtx4
Ampd2													1500010J02Rik	Lrrk2
Map3k14													Slc25a35	Dusp1
Dnajb5													Lrrc8d	Vps37a
Dusp4													Qdpr	Cntn2
Gmppb													Pts	Hist2h3c2
Hip1													AI428898	BC023892
Fam43b													2410022M11Rik	Crh
Nr4a3													3300001M20Rik	Rbm12b
Ifrd1													2610042O14Rik	Rbm3
Fosl2													Zfyve28	Hspa1b
Gm47814													Pltp	Egr2
Ociad2													Mgll	Egr3
2310061I04Rik													Mvk	Nfil3
Thap1													Dnpep	Npas4
Nab2													Psmd3	Fosl2
Myo1a													Rg9mtd3	Egr1
2025-03-11													Acot9	Nr4a1
Gm42656													Rabl3	Arc
Rhbdl3													4933400F03Rik	Fos
Trib1													Siah1a	Dbp
Ret													2900083I11Rik
2810006K23Rik													Psen2
Etv5													Snapc2
Midn													2200002K05Rik
Tnfrsf25													Ppap2a
Serinc2													Trf
Slc5a3													Tada2l
Zbtb21													Stx17
Nt5c1a													Ebpl
Spry4													Chst8
Trim8													Muted
Dusp6													Bckdk
Rara													Yif1a
Smad7													Cyp4x1
Gadd45a													Mras
Gpr3													Upf3a
Prr5													Ppp1r7
Nr4a1													Sfrs5
Mest													Tle1
Trp53inp2													Slc19a1
Gm42608													Alg1
Fam167a													Apbb3
Wnt4													LOC666892
Tiam2													Tbcc
Egr1													Nol7
Smim3													2410018M08Rik
1700016P03Rik													Mrps10
Fos													Tst
Arc													Prpf38a
Egr2													1110065P19Rik
Wipf3													Slc40a1
Mfsd2a													Slc7a4
Plk3													Hunk
Klf10													Smyd5
Gm9754													2210021J22Rik
Bcl6b													Mfsd3
													BC020077
													Alkbh7
													1810009O10Rik
													Tsr1
													Fjx1
													Nubpl
													1810030N24Rik
													Chmp6
													4930565B19Rik
													Anks1
													Slc16a1
													Gstm7
													Srgap2
													3110037I16Rik
													Ntn1
													2900042A17Rik
													Mpg
													Acta2
													Hist1h1c
													Litaf
													Neu2
													Mllt10
													S100a16
													Wnt9a
													2310039H08Rik
													Tmem42
													Prkra
													Tmem15
													Mid1ip1
													4930423K06Rik
													Cidea
													Lpp
													Cpne2
													Srd5a2l
													Cdh15
													Mboat5
													Lgals3bp
													Wdr21
													Tspan9
													Trpm3
													Nup98
													BC030499
													0610009L18Rik
													Rasgef1b
													Parp11
													Slc20a2
													Kcns2
													Hip1r
													2310020A21Rik
													C130037N17Rik
													E130110O22Rik
													Bche
													Adfp
													Gjb2
													LOC331392
													Tmem98
													Tspo
													4632404H12Rik
													Mdfic
													AI836737
													Rgs18
													Emp2
													Mcam
													1500005K14Rik
													Rgs4
													Mapk8ip1
													Elovl7
													Efna1
													Tmem51
													Lpl
													St8sia3
													Adcyap1
													D5Wsu178e
													Dpp4
													R3hdm1
													A2m
													Cspg3
													D6Ertd474e
													Nrn1
													Hrk
													Gm967
													Pnp
													LOC382639
													Kctd4
													Cd93
													Leo1
													A430071A18Rik
													Sp100
													Ccnjl
													Col4a1
													C79845
													Asb15
													Casq2
													Lman1l
													Fabp7
													Hist1h4h
													Lmcd1
													Dnajb6
													Aqp9
													Zfp395
													Col3a1
													Kdr
													Slc6a13
													Mmp14
													Hist1h4i
													A830007P12Rik
													Pigt
													Drbp1
													Agtrl1
													Il22
													Cldn5
													Arntl

### Sheet: Figure_4E
pathway	pval	padj	log2err	ES	NES	size	leadingEdge	comparison	region
JAN_IRGs_sleep	0.0222594	0.0989101	0.352488	0.325465	1.42305	87	Gm10561; Atp10d; Tpst2; Net1; Foxo3; Rhob; Dmac2; Slc17a9; Per3; Vwa8; Galnt15; Cdc40; Prelid3a; Fmo2; Dnajc11; Eva1a; Gm4876; Serinc5; Art3; Plekha5; Hlf; Timm29; Jph1; 4933427G23Rik; Adamtsl4; Ifitm1; Ipo9; Pdk4; Fhl2	HT-Light	PFC
JAN_IRGs_wake	0.598344	0.814249	0.0716527	-0.198362	-0.938781	144	Txnrd1; Ccdc190; Jup; Sox2ot; Gadd45a; Zfp36l1; Vegfa; Cdc7; Dusp19; Ociad2; Cbr3; Cd93; Kdr; Tmem45a; Ldb2; Nes; Bcl6b; Lemd1; Trp63; Nde1; Amotl1; Eprs; Tiam2; Klf10; Rhoj; Cnn3; Gpnmb	HT-Light	PFC
JAN_RGs_sleep	0.000275276	0.00283828	0.498493	0.254725	1.41811	639	Abcb8; Gm10561; Drd4; Gm47204; Atp10d; Scyl3; Tpst2; Net1; Spata32; Kctd18; Mcat; B230319C09Rik; H2-M6-ps; Zfp956; Cenpb; BC022960; Abhd16a; Chaf1a; Cpxm1; Pkib; Foxo3; Fam76b; Brat1; 9630001P10Rik; Dcdc2a; Tha1; Lig1; Gm20621; Rhob; Dmac2; Tfrc; Slc17a9; Per3; Tceanc; Vwa8; Zfp512b; Bid; Gm41361; Gm37795; Rab2b; Wdr6; Gm15688; Galnt15; Sat2; Amer3; Cep83os; Msto1; Mccc2; Rtbdn; E530011L22Rik; Cd46; Cdc40; Gm13375; Gm15246; Kat6b; Tubgcp2; Mcoln1; Gm17244; Gm9768; Fam3a; Prelid3a; Gm17641; Pla2g4e; Rps6ka4; Fndc10; Cyp4x1; Tspoap1; Sytl2; Nubpl; E130307A14Rik; Hhipl1; 9030407P20Rik; Ankrd16; Invs; Gm10570; Washc1; D3Ertd751e; 4732414G09Rik; Ilvbl; BC046251; Borcs5; Cul7; Gm32391; Myh3; Ttc39a; Xrra1; Fmo2; Tmtc1; Tacc3; Zfp810; Vwa3a; Slc41a3; Trappc12; Dnajc11; Gm37345; Vmn2r1; Polr3e; Fancg; Krt12; 1700001L05Rik; Gm26703; Ppm1k; Tctn1; 9330104G04Rik; Rab40b; Eva1a; Coq8a; Gm4876; Serinc5; A930002C04Rik; Lrrc61; Wnt9a; Dgke; BB218582; Zfp687; Gatd1; Ctdspl; Gm2885; Sugp1; Art3; Lamc2; Xrcc6; Usp43; Stard7; Susd2; 4632411P08Rik; Tsr2; Gm26559; Vstm5; Ttc39aos1; Plekha5; Mat2b; Slc2a6; Cdhr3; Hlf; Gpr21; Tbc1d30; Ccl9; Txndc5; G730003C15Rik; Gpr137c; Ttc38; Slc9a8; Pfn4; Tmem74b; Map3k21; Nectin4; Gm10353; Gm9776; Poc1a; Cln6; 4732491K20Rik; Ess2; Dact2; Pex7; A330033J07Rik; Zfp28; Exosc8; Timm29; Jph1; 5930430L01Rik; Fap; Zscan18; 4933427G23Rik; Adamtsl4; Gm26777; Gm6545; Pik3ip1; Tmem232; Ddb2; 3110053B16Rik; Gm17586; Ddhd2; Smyd4; Ifitm1; Ipo9; Pradc1; Lyrm2; Capn5; 4930412C18Rik; Gm26684; Pdk4; Fhl2; Zfp9; Adamts3; Trub2; Cercam; Sdhaf1; Gm32014; Spats1; Gcfc2; Gm4544; 9130017K11Rik; Cyp4x1os; Thap6; Naglu; Osbpl2; Pced1a; Spint2; Pdp2; Gm29773; 4931406C07Rik; Arhgap42; Ccdc115; Gm10654; Rassf3; B3galnt2; Haus6; Fgf14; Mks1; 9330118I20Rik; 2810029C07Rik; Gm49492; Rhou; Ankef1; Dalir; Cep131; Gm26901; Amdhd2; Chn1os1; Caprin2; Creg2; Zfp46; Izumo4	HT-Light	PFC
JAN_RGs_wake	0.692825	0.875929	0.0683111	-0.167851	-0.9565	760	Fastkd2; Txnrd1; Kctd10; Top1; Ccdc190; Fktn; Hnrnph1; Ak6; Tada1; Taf4; Lipa; Jup; Sox2ot; Gadd45a; Sike1; Zfp36l1; Gm10033; A230056P14Rik; Rho; Tmem200a; Fosb; Acrbp; Zc3h13; Senp8; 1700123O20Rik; Ostc; R3hdm2; Vegfa; Nt5c1a; Dynll1; Egr2; Arpc2; Gm16062; Btbd9; Nfil3; Gpr3; Gm29514; Spry4; Tjp1; Prpf18; Cdc7; Phlda1; Dusp19; Chsy1; St7; Kdm6b; Ociad2; Cbr3; Cd93; Nr4a1; Hsph1; Manf; Kdr; Arpc5; Tspan13; Tmem45a; Zbtb21; Pank2; Eif4a1; Egr1; Ldb2; Nes; Shc4; Serpinh1; Nxf1; Nmt2; Fkbp4; Ptgs2; Bcl6b; Dnase1l2; Lemd1; Otub2; Rpn1; Noxred1; Xbp1; Gm12940; Mafg; Golph3; Ppm1h; Fam220a; Hsp90b1; Rmnd1; Chordc1; P4ha1; Trp63; Mcfd2; Nr4a3; Herpud1; Stx4a; Nde1; Gm17484; Spry2; Cfap300; Amotl1; Fos; Ankrd6; Dnajc21; Tox4; Stk36; Bcl2; Desi1; Eprs; Tiam2; Hspb1; Hax1; Klf10; Smad7; Bfsp2; Calr; Rhoj; Cnn3; Slc39a2; Lrrtm3; Gpnmb; Rasl11a; Samd4b; Abracl; Akirin1; Morc2b; Sh2d4b; Scg2; Dnajb11; Pdia3; Pcdh12; Rnd3; Pdp1; Sfmbt2; Pdia6; Taf5; Ephb3; Dlx1as; 5830417I10Rik; Prss53; Kctd3; Ccpg1; Ier3; Bdnf; Cacng2; Xpo1; Adcyap1; Ppp2r5a; Kdm7a; Ciapin1; Fosl2; Tpm4; Zfp92; Ints12; Med10; Ermn; Gm43860; Eml4; Pcsk1; Il11ra1; Tfdp1; 2700029L08Rik; Ly6c1; Cgrrf1; Dusp6; Ssbp3; Htr1b; Pdia4; Tm6sf2; Rbm14; Mat2a; Moxd1; Crh; Taf10; Atf4; Amot; Rnf216; Acot5; Arih1; Hspa5; Dnajb5; Zscan22; Vgf; Ctla2a; Mtf1; Ak4; Tubd1; Tns2; Cyren; Stac3; 1700016P03Rik; Rasa4; Dusp4	HT-Light	PFC
JAN_SWGs_sleep	0.236893	0.484741	0.122679	0.209557	1.0868	291	Drd4; Gm47204; Spata32; Kctd18; H2-M6-ps; Zfp956; BC022960; Chaf1a; Pkib; Brat1; 9630001P10Rik; Lig1; Tfrc; Zfp512b; Rab2b; Wdr6; Gm15688; Sat2; Cep83os; Msto1; Mccc2; Rtbdn; Gm13375; Tubgcp2; Gm17244; Fam3a; Pla2g4e; Fndc10; Cyp4x1; Sytl2; 9030407P20Rik; Washc1; Ilvbl; Cul7; Myh3; Xrra1; Tmtc1; Slc41a3; Vmn2r1; Fancg; Krt12; 1700001L05Rik; Gm26703; Ppm1k; 9330104G04Rik; Coq8a; A930002C04Rik; Lrrc61; Wnt9a; Dgke; BB218582; Zfp687; Gatd1; 4632411P08Rik; Gm26559; Ttc39aos1; Cdhr3; Txndc5; G730003C15Rik; Gpr137c; Map3k21; Gm9776; Cln6; 4732491K20Rik; A330033J07Rik; Zfp28; Exosc8; 5930430L01Rik; Fap; Gm6545; Tmem232; Ddhd2; Gm26684; Adamts3; Spats1; Gcfc2; Gm4544; 9130017K11Rik; Cyp4x1os; Naglu; Spint2; Pdp2; Gm29773; Arhgap42; Gm10654; Rassf3; B3galnt2; Fgf14; Mks1; 9330118I20Rik; Gm49492; Ankef1; Dalir; Cep131; Chn1os1; Creg2; Izumo4	HT-Light	PFC
JAN_SWGs_wake	0.862069	0.950236	0.0504983	0.166326	0.867686	306	Cyp11a1; Nktr; Gm7694; Hsf1; Rtn4rl2; Cep104; Trio; Ncor2; Tmem200b; Prdm2; Shisa6; Phf21b; Syt12; Mamld1; Tmem198; Numbl; Gm31749; Mapk11; Rilpl1; Rara; Amt; Lrch3; Siah3; Sh3rf3; Msantd1; Baiap2; Lzts3; Adgrd1; Lrp8; Zfp579; Cmc2; Mir124a-1hg; Faap100; Lipg; Slc4a11; Adam8; Pcdh1; Pde9a; Gm43597; Zmiz1; Cbfa2t3; Rcan1; Efhd2; Smad3; Atmin; Hrh2; Nectin1; Cdyl2; Gfod1; Ttll3; Usp10; Scd4; Gm20627; Igsf9b; Sbk1; Spred2; Gm17501; Ankrd63; Gramd1b; Fam20a; Dpy19l3; Gse1; Banp; Esrra; Dcakd; Fndc9; Maml3; Znrf1; Ankrd52	HT-Light	PFC
MARET_CYCLING_DARK	0.000703745	0.00593156	0.477271	-0.244878	-1.36986	552	Nap1l1; Zmym2; Rpl7l1; Ube2b; Snx16; Top1; Rgs2; Smarca2; Ceacam1; St13; Psmd11; Ipo7; Hsp90ab1; Gadd45a; Hspb6; Rtn4; Rpe; Psip1; Tuft1; Rpl13a; Cbx1; Usp9x; Vamp4; Gabpa; Senp8; Prpf38b; Dnaja1; Rabep1; Dynll1; Egr2; Elovl6; Srr; Nfil3; Syncrip; Ociad1; Spry4; Prpf18; Tspan31; Cdc7; Hspa8; Lman2l; Hsp90aa1; Fbxo30; Dusp19; Cdc73; Cnot7; Phf10; Nr4a1; Cacybp; Tiparp; Dnajb4; Tspan13; Phf3; L3mbtl3; Egr1; C1galt1c1; Vps13a; Serpinh1; Nxf1; Gpr19; Fkbp4; Ptgs2; Trip12; Dnajc3; 2900022M07Rik; Mtus1; Dnase1l2; Iws1; Otub2; Xbp1; Rps6ka3; Dleu2; Hsp90b1; Chordc1; Maf; P4ha1; Cxcl12; Zfp758; Stag2; Herpud1; Cpeb3; Taf9; Spry2; Fos; Rock1; Ric8b; Ankrd6; Ccdc66; Stk36; Ccar1; Bcl2; Chmp1b; Smpdl3b; Zc3h11a; Tiam2; Hspb1; Btg1; Calr; Lin7a; Slc39a2; Lin9; Derl2; Tob1; Nedd4l; Bbs1; Rnaseh1; Scg2; Kcnv1; Cap2; Pdia3; Stt3b; Rnd3; Lonrf1; Pnrc1; Tmem100; Pdia6; Taf5; Dlx1as; Dhx15; Aqr; Ccpg1; Xpo1; Septin11; Dnaja4; Abcg2; Gmpr2; Ppp2r5a; Fosl2; Tpm4; Tpd52l2; Ints12; Epha5; Vbp1; Arhgap29; Dtna; Ahsa1; Pcsk1; Nif3l1; Cgrrf1; Dusp6; Tnfaip6; Btg2; Egr3; Ppp4r2; Rbm14; Crh; Cbln2; Amot; Arih1; Hspa5; Dnajb5; Vgf; Ccng2; Mtf1; Tubd1; Tsc22d2; 2610021A01Rik; Tra2a; Stac3; Dusp4; Junb; Stip1; Cys1; Crem; Cryab; Arc; Sox18; Synj2bp; Dusp1; Tsga10; Btaf1; Nlk; Cxxc4; Mkks; Slc6a15; Usp45; Gmps; Amd1; Aass; Phf20l1; Kitl; Slc39a10; Psat1	HT-Light	PFC
MARET_CYCLING_LIGHT	0.87703	0.954309	0.0585938	-0.159722	-0.899636	636	Pdhb; Coq7; Eny2; Rpl22; D11Wsu47e; Mrpl11; Ebag9; Pex3; Sult2b1; Dhrs7; Dnajb6; C1qbp; Denr; Lactb2; Arf4; Leprot; Pdlim2; Ptbp2; Ufc1; Nol7; S100a6; Lst1; Spdya; Psma7; Decr1; Acot9; Gstm7; Dnajc8; Kif22; Agbl3; Pdhx; Rbmx; Leo1; Snx4; Vps25; Uxt; Nln; Mansc1; Aspa; Zfp655; Nsun3; Churc1; Mog; Bdh1; 9330133O14Rik; Dnajc19; Tmem9; Cbr4; Cd93; Stmn4; Maoa; H3f3b; Kdr; Mrpl55; Rhot1; Slc40a1; Psen2; Park7; Htra2; Exoc6; Fabp5; Hexdc; Acat1; Mdfic; 1700047M11Rik; Hint2; Bcap29; Acp1; Cdk5rap1; S100a16; Zfp395; Rabac1; Sdc1; Nsmce1; Ift52; Ube2i; Hmgn2; Ntn1; Taf9; Yif1b; Rab12; Ifnar2; Slc25a35; Kctd4; Tlcd1; Pltp; Ptpmt1; Pigp; Cidea; Zbtb25; Trappc1; Slc16a1; Alkbh7; Tmem86a; Sp100; Slc22a8; Ccnjl; Zmym3; Zfp239; Hmgb3; Lmbr1; Rsad1; Rbbp6; Vps16; Cd151; Ccdc106; Elovl7; Fus; H1f0; Cdh15; Mrps28; As3mt; Gadd45gip1; 8430429K09Rik; Cpne2; Eif1a; R3hcc1; Gjb2; Ephx1; Ldb1; Trappc6a; Adcyap1; Gna13; Zfp560; Pcm1; Cyb5r3; Dhcr7; Gabarapl2; Tspan9; Dtna; Tspyl3; Metap2; Acta1; Sptlc2; Psme1; Chmp2a; Ebpl; Ddah2; Cetn3; 1190005I06Rik; Dnajc18; Ercc3; Rnmt; Kpna2; Rgs4; Cbln3; Tmem51; Lgi2; Tmeff2; Trub1; Tcf19; Apex1; Plcxd3; Eif2b3; Trf; Ppp1r14a; 2810049E08Rik; 0610040B10Rik; Rasgef1b; Ypel5; Nrn1; Pole3; Lss; Cbln1; D6Ertd474e	HT-Light	PFC
JAN_IRGs_sleep	0.948529	0.967177	0.0574877	0.164931	0.734256	87	Nkapd1; Zfp459; Sertm1; 4933427G23Rik; Klhl40; Gm10561; Fhl2; Dtd2; Cntn3; Hhatl; Rnf115; 1110032F04Rik; D030055H07Rik; D930019O06Rik; Sertad2; 1110025M09Rik; Plekha5; Adamtsl4; Gm31763; Ism1; Cdc40	HT-Dark	PFC
JAN_IRGs_wake	9.38179e-06	0.000293319	0.593325	-0.410708	-1.89552	145	Paqr7; Itga6; 2310061I04Rik; Lsr; Ccdc190; Asb4; Trim8; Nr2e1; Rtp1; Kcnh4; Csnk1e; Smox; Snph; Mapk12; Lemd1; Nes; Flt1; Ctla2a; Abca7; Cysltr2; Txnrd1; Rhoj; Sfmbt2; Cd93; Nek6; Fam181b; Nol4l; Max; Vegfa; Timp3; Amot; Gpr17; Irf2bpl; Tbc1d14; Gm17733; Kdr; Slc2a1; Prdm8; Mertk; Melk; Tns2; Jdp2; Zfp651; Tnfaip3; Prr5; Zhx3; Amotl1; Plat; Plk3; Foxo4; Gm44421; Smim3; Elavl3	HT-Dark	PFC
JAN_RGs_sleep	1.96356e-08	1.39151e-06	0.733762	0.286514	1.65337	638	Snx7; Dcx; Mkx; Sdhaf1; Gm15706; Lss; Nkapd1; Rabl3; Ldlr; Wnt9a; Zfp9; Pnma1; Cercam; Rft1; Id2; Txnrd3; Fen1; Epm2a; Kat6b; Zfand1; Ranbp17; Zc3h6; Phf7; B230319C09Rik; Stx17; Gm47863; Wls; Zfp459; Gpr173; Rab2b; Omg; Lrrcc1; Ccdc57; Ypel5; Capn12; Rasl11b; Ttc39aos1; Gldn; Hunk; Rad51ap2; Ddb2; Ccne2; E530011L22Rik; Sertm1; Fancg; Mcat; Primpol; Lrrc61; Cdc42se2; Fbxo16; Arhgef33; 1700120C14Rik; Gm10353; 4933427G23Rik; Btf3l4; Ovca2; Bbs2; Zbtb34; Vstm5; Zwilch; Amer3; Naglu; Mcm6; Klhl40; Tsr2; Arl4a; Slitrk1; Capn6; Gm10561; Mypn; Gm10570; 9330171B17Rik; Rras2; Cd180; Sh3bgrl2; Fhl2; Angel1; 4732414G09Rik; 5330413P13Rik; Cd46; Akap7; 1700096K18Rik; Gm37345; Pik3ip1; Rbm11; Cnga4; Dtd2; Cntn3; Zfp956; Ccdc17; Gm29773; Gm15246; Scyl3; Prdx4; Tmem40; Zfp687; Hhatl; Gm2885; Ufl1; Igfbp5; Pdp2; Rnf115; Ankrd34c; Cln6; Pamr1; Fam135a; Pofut1; Cdhr3; Rad50; Gm49463; 1110032F04Rik; Usp2; Kxd1; Fahd2a; Pnma3; Chn1os1; Trub2; E230029C05Rik; Zfp28; Lyrm9; Bloc1s6; Ccdc62; 9330118I20Rik; Gm47108; Smim8; Mfsd4b4; Gm9776; Zfand4; Pla2g4e; Stard4; Nphp3; 4732491K20Rik; B130046B21Rik; Erfe; Ofd1; Oacyl; Gm9996; Gm17586; Kcnj3; Gm41361; Tmem232; Gm47204; Srpk3; Oas1c; D030055H07Rik; Mosmo; Gm960; Dcdc2a; D930019O06Rik; Slc9a8; Gm29666; Krt12; Tmem106c; Lias; Exosc8; Mat2b; Ufd1; Prr16; Cul7; Smyd4; Larp6; Gm4544; Pacsin3; Gkn3; Ccdc96; Kif16b; Gatd1; Gpr137c; BC022960; Tox; Fam228b; Hexdc; Mcoln1; Creg2; Sqle; Spata24; Carlr; Rtbdn; Sertad2; Gm13375; 5930430L01Rik; Gm43672; 1110025M09Rik; 4931406C07Rik; Trim45; Zfp512b; Lgals8; Plekha5; D430020J02Rik; Adamtsl4; Atp11b; Myh3; Gm31763; Wrn; 1110004F10Rik; Gm26684; Borcs5; C730002L08Rik; Gm49492; Thtpa; Gm13749; Slitrk4; Gm32391; Rfesd; Wdr6; Ism1; Nppc; Atpaf1; Usp43; Adam33; Greb1l; Lrrc40; Cdc40; Efhc2; Rab33a; C530005A16Rik; Fbxl4; Cirbp; Tk2; Inmt; Cyp4x1os; G730003C15Rik; 2810029C07Rik; Zfp688; Spats1	HT-Dark	PFC
JAN_RGs_wake	1.4016e-34	7.4495e-32	1.52971	-0.440062	-2.41868	764	Taf4; Ier3; Sh2d5; Epop; Smad3; Gpr27; Paqr7; Itga6; Slc9a5; Jade2; Pitpnm2; Car12; Rilpl1; Zmiz1; 2310061I04Rik; Pfkfb3; Lrrc75a; Lsr; Cacnb1; Yy1; Znrf1; Rin1; Eif3b; Ptprj; Sgsm1; Abca9; Tmc4; Ccdc190; Gpr68; A230056P14Rik; Shkbp1; Gfod1; Ptpru; Kmt5a; Traf3; Tmem151b; Asb4; Furin; Prpf18; Trim8; Agpat4; Crip3; Gm16062; Ptpn5; Nr2e1; Sik2; Mcf2l; Gm47976; Rcc2; Adra2c; Dusp4; Rtp1; Zbtb4; Kdm5c; Oas2; Kcnh4; Csnk1e; Lzts3; Specc1; Cflar; Serinc2; Smox; Snph; Socs7; Ncor2; Mapk12; Srf; Gm10033; Kctd10; Nuak1; Lemd1; Lrch3; Dapk1; Kcnk1; Pcdh1; Nes; Vwa1; Capn15; Pde10a; Sh3rf3; Cbfa2t3; Ppm1h; Eml4; Ankrd63; Synj2; Ccdc134; Tmem198; Spred1; Flt1; Heatr1; Piwil2; Ctla2a; Ssbp3; Scrt2; Abca7; Smg7; Abracl; Hdhd5; Tanc1; Cysltr2; Syt13; Plekhg4; Irf2; Homer1; Atmin; Fam20a; Rcor1; Slc39a2; P4ha1; Dnajc1; Txnrd1; Anks1; B4galnt3; Sike1; Phf21b; Rhot2; Calhm2; Rhoj; Gm7694; Kctd3; Pold3; Hipk1; Bcor; Sfmbt2; Cd93; Nek6; Eif4ebp2; Slc5a3; Fam181b; Daam2; Htra1; Mamld1; Shc4; Tmem200b; Syne4; Shank2; Gm3764; Chordc1; Ptpn12; Ppp2r1b; Herpud1; Prag1; Nol4l; Trib2; Msl1; Midn; Myh9; Wdtc1; Phlda1; Hivep1; Max; Vegfa; F2rl2; Slc4a11; E2f6; Mfhas1; Cmc2; Hspb1; Tmem109; Nktr; Rundc1; Timp3; Ptgs2; Ier5; Serpinh1; Dio2; Rbm28; Amot; Gmppb; Adcy3; Ppp1r3c; Wnt2; Fmnl1; Gpr17; Irf2bpl; Zbtb7a; Spred2; Ppp2r5a; Camkk1; Arhgap4; Gm42656; Tpm4; Tbc1d14; Zdbf2; Baiap2; Rps6ka2; Gm17733; Itga10; Akirin1; Fam13c; Nxf1; Wipf2; Sowahb; Gm13416; Ikbkb; Ascc2; Spred3; Tacc1; Gse1; Dusp11; Irs2; Ly6a; Srpr; Gabpb1; Prkar2a; Dpf1; Kdr; Slc2a1; Numbl; Prdm8; 5330416C01Rik; Fam43b; Sh2d4b; Anxa11; Palmd; Arpc2; Vps37a; Tet3; Gm14824; Mapk11; E530001F21Rik; Pdp1; Arpc5; Cemip; Mertk; Pofut2; Prlr; Ptprn; Smad7; Banp; Melk; Dlgap4; Rnpep; Rbm15b; C230057M02Rik; Tns2; Jdp2; Zfhx2; Rnf216; Csf3r; Zw10; Mapk6; Zfp651; Arid3b; Castor2; Tnfaip3; Igsf9b; Tmem185a; Ezr; Paqr8; Six4; Mettl16; Spry2; Lrrc57; Prr5; Lipg; Dnajc21; Zhx3; Morc2b; Mpp2; Amt; Ppef2; Amotl1; Map3k14; Dnajb5; Gas2l1; Ccnd3; N4bp1; Plat; Nrf1; R3hdm2; Gm12940; Mllt1; Tmem120a; Plk3; Lrp8; Vgf; Fam171a1; Gm47097; Etv5; Nab2; Rock2; Creld2; Foxo4; Klhl3; Gm44421; Rasl10a; Dhx29; Atxn2; D630045J12Rik; Xbp1; Pdcd6ip; Gm49396; Smim3	HT-Dark	PFC
JAN_SWGs_sleep	4.61145e-07	2.04249e-05	0.674963	0.336839	1.78624	290	Dcx; Gm15706; Lss; Ldlr; Wnt9a; Pnma1; Rft1; Epm2a; Zfand1; Ranbp17; Zc3h6; Phf7; Stx17; Rab2b; Omg; Lrrcc1; Ypel5; Ttc39aos1; Rad51ap2; Fancg; Lrrc61; Arhgef33; 1700120C14Rik; Btf3l4; Ovca2; Bbs2; Zbtb34; Zwilch; Naglu; Mcm6; Slitrk1; Capn6; Mypn; Cd180; Sh3bgrl2; Angel1; Akap7; 1700096K18Rik; Rbm11; Cnga4; Zfp956; Gm29773; Prdx4; Tmem40; Zfp687; Ufl1; Pdp2; Cln6; Pamr1; Fam135a; Pofut1; Cdhr3; Rad50; Gm49463; Kxd1; Pnma3; Chn1os1; E230029C05Rik; Zfp28; Lyrm9; 9330118I20Rik; Mfsd4b4; Gm9776; Zfand4; Pla2g4e; Stard4; Nphp3; 4732491K20Rik; Ofd1; Gm9996; Kcnj3; Tmem232; Gm47204; Srpk3; Oas1c; Gm960; Krt12; Lias; Exosc8; Ufd1; Cul7; Larp6; Gm4544; Pacsin3; Ccdc96; Kif16b; Gatd1; Gpr137c; BC022960; Tox; Creg2; Spata24; Carlr; Rtbdn; Gm13375; 5930430L01Rik; Gm43672; Trim45; Zfp512b; Lgals8; Atp11b; Myh3; Wrn; Gm26684; Gm49492; Thtpa; Gm13749; Wdr6; Atpaf1; Adam33; Lrrc40; Efhc2; Rab33a; C530005A16Rik; Fbxl4; Cyp4x1os; G730003C15Rik; Zfp688; Spats1	HT-Dark	PFC
JAN_SWGs_wake	1.87098e-18	3.31475e-16	1.10534	-0.479437	-2.41496	307	Smad3; Jade2; Car12; Rilpl1; Zmiz1; Pfkfb3; Cacnb1; Znrf1; Eif3b; Sgsm1; Abca9; Tmc4; Gpr68; A230056P14Rik; Gfod1; Traf3; Tmem151b; Furin; Crip3; Gm16062; Sik2; Rcc2; Adra2c; Dusp4; Kdm5c; Lzts3; Cflar; Serinc2; Socs7; Ncor2; Lrch3; Pcdh1; Vwa1; Capn15; Pde10a; Sh3rf3; Cbfa2t3; Ppm1h; Eml4; Ankrd63; Synj2; Ccdc134; Tmem198; Heatr1; Piwil2; Smg7; Syt13; Plekhg4; Irf2; Homer1; Atmin; Fam20a; Slc39a2; B4galnt3; Sike1; Phf21b; Gm7694; Eif4ebp2; Daam2; Mamld1; Shc4; Tmem200b; Shank2; Chordc1; Msl1; Myh9; Phlda1; F2rl2; Slc4a11; Cmc2; Hspb1; Nktr; Rundc1; Ptgs2; Ier5; Serpinh1; Rbm28; Gmppb; Adcy3; Ppp1r3c; Wnt2; Fmnl1; Spred2; Tpm4; Baiap2; Rps6ka2; Itga10; Akirin1; Nxf1; Gse1; Dusp11; Irs2; Srpr; Dpf1; Numbl; 5330416C01Rik; Sh2d4b; Anxa11; Palmd; Tet3; Gm14824; Mapk11; Pdp1; Arpc5; Pofut2; Prlr; Banp; Dlgap4; Igsf9b; Tmem185a; Spry2; Lipg; Dnajc21; Morc2b; Amt; Ppef2; Dnajb5; Nrf1; R3hdm2; Gm12940; Mllt1; Tmem120a; Lrp8; Vgf; Fam171a1; Gm47097; Rock2; Creld2; Klhl3; D630045J12Rik; Xbp1; Pdcd6ip; Gm49396; Htr1b; Sertad1; Noxred1; Ttll3; Dda1; Otub2; Galnt9; Mex3c; Nmt2; Dok3; Fam167a; Jak2; Prdm2; Dpf2; 1700102P08Rik; Enox1; Hnrnph1; Ina; Pdia4; Pank2; Plekhm1; Hrh1; Pex5; Pdzd2; Acot5; Sdf2l1	HT-Dark	PFC
MARET_CYCLING_DARK	2.93527e-05	0.000765649	0.57561	-0.283643	-1.51586	554	Sh2d5; Srgap2; Tuft1; Itsn1; Pou3f3; Pfkfb3; Wwtr1; Prkg2; Ptprj; Ivns1abp; Maf; Gfod1; Jph3; Prpf18; Dnajc3; Eml1; Ankrd10; Dusp4; Ube2b; Specc1; Zmym2; Spag9; Smox; Socs7; Srf; Osbpl3; Ivd; Zcchc7; Zfp236; Rexo4; Synj2; Galnt7; Lonrf3; Spred1; Flt1; Fgfr3; Lonrf1; Sfi1; Sox18; Plekhg4; Cry2; Homer1; Ric8b; Slc39a2; P4ha1; Dnajc1; Lman2l; Arpp21; Hps4; Smpdl3b; Glul; 5031439G07Rik; Htra1; Sat1; Chordc1; Hrh3; Ptpn12; Zfp329; Herpud1; Rpl7l1; Trib2; Ccdc85b; Hivep1; Krit1; Usp53; Cry1; E2f6; Hspb1; Nktr; Timp3; Ptgs2; Per2; Ier5; Serpinh1; Dio2; Slc25a27; Amot; Glcci1; Ccnl2; Ppp1r3c; Egr3; Ccar1; Gpr17; Sox11; Ccnt2; Spred2; Ppp2r5a; Tpm4; Mtfr1; Tsc22d2; Baiap2; Gabpa; Slit1; Arpp19; Nxf1; Abcc5; Fndc3b; Pcgf5; Hlf; Nfya; Spred3; Plekha3; Upf2; Tiparp; Cyld; Dusp11; Vps13a; Tmem100; Slc2a1; Fmo2; Ahnak; Dnaja4; Vps37a; Fastkd5; Pcsk4; Mertk; Hspa1b; Rnpep; Add2; Hspa4l; Rgs2; Zw10; Dcun1d3; Zfp651; Bbs1; Prpf38b; Cbx1; Paqr8; Ceacam1; Spry2; Zhx3; Lrrtm4; Sbsn; Zfp180; Dnajb5; Hspa1a; Luzp1; Plat; Mtus1; Nfkbiz; Stat1; Kcnq1ot1; Vgf; Etv5; Rock2; Creld2; Mtcp1; Mtrr; Xbp1; Tmco5; L3mbtl3; Bach2; R3hdm1; Tial1; Mthfd1l; Hivep3; Iqgap2; Trim9; Dync2h1; Ddit4l; Nfkbia; Otub2; Galnt9; F13a1; Jak2; Bdp1; Gpt2; Gas1; Arhgap29; Tspan31; Klf3; Septin11; Tnfaip6; Cables1; Per1; Akt2; Ankrd12; Ramp2; Cbln2; Ccpg1; Sphk2; Sdf2l1; Rhobtb2; Khdrbs3; Cys1; Zc3h11a; Pdia6; Ak3; Frmd6; Bicd2; Usp9x; Tpd52l2; Rabep1; Ugdh; Sipa1l2	HT-Dark	PFC
MARET_CYCLING_LIGHT	0.000941131	0.0138982	0.477271	0.234172	1.35218	636	Serpinb1a; Echs1; 4930423K06Rik; Ehd4; Ptbp2; Lss; Lage3; Sprn; Rabl3; Cidea; Wnt9a; Npat; Spdya; Rpl22; Fabp7; Mfsd3; Pnma1; Paqr6; Fus; Txnrd3; Acot9; Epm2a; Scyl2; Zfand1; 4930570G19Rik; Lrrc8d; Phf7; Cdk5rap3; Stx17; Dpp10; Xpa; Bche; Lrrcc1; Pcdh10; Bri3; Doc2a; Ypel5; Abtb1; Tmem160; Rasl11b; Hunk; Ddb2; Mrpl11; Bdh1; Maf1; Rbmx; Btf3l4; Mog; Dtna; Zwilch; 2410002F23Rik; Mrps26; Naglu; Sdc1; Gabarapl2; Lmbrd1; Arl4a; Hebp1; Tbcd; Amn; Mrpl2; Tmeff2; Alad; Nol11; Lars; Snx4; Fabp5; Adcyap1; Fhl2; Las1l; Hmgcs1; Sumo3; Ctso; Nol3; Yif1a; Mcrs1; Rbm11; Tbc1d7; Cul2; Coq3; Acat1; Psme1; Pex3; Hirip3; Pole3; Fem1c; Scyl3; Stoml1; Tmem40; Casq2; Zfp687; Nln; Fyn; Trappc1; Tmem147; Gale; Trpt1; Cln6; Ddah2; Utp15; Kpna2; Usp2; Pllp; Pus7; Zfp560; Fahd2a; Lrpap1; St6galnac3; Dnajc8; Zdhhc4; Nsmce1; Trub2; Rnmt; Bmp2k; Slc22a8; Ercc3; Rac3; Wdr18; Dbndd2; Ccs; Fbxo3; 2410022M11Rik; Kif22; Pla2g4e; Rae1; Zfp414; Siah1a; Hmgb3; Rbm34; Ebag9; Col3a1; Lancl1; Ofd1; Rasgef1b; Cetn3; Vps16; Map2k5; Leo1; Cbln1; Fhod3; Slc9a8; Krt12; Tst; Lias; Rsad1; Smyd4; Litaf; Vps25; Plcxd3; Mdfic; Myo1d; Ramp3; Dnpep; Aatf; Atrx; Dnajc19; H3f3b; Pigp; Eif1a; Upf3a; Slc6a7; Rab34; BC022960; Mrpl54; Tox; Hexdc; Grb14; Pspc1; Nrn1; Pdhb; Tspyl3; Sec14l1	HT-Dark	PFC
JAN_IRGs_sleep	0.00172009	0.0164726	0.45506	-0.381252	-1.63478	87	Sox9; Sertad2; Zfp459; Cpsf4; Slco4a1; Unc5b; Gm266; Rassf9; Tspan4; Nkapd1; 2810459M11Rik; Gm32200; Maged2; Lair1; D030055H07Rik; Klhl40; Cpeb2; Angptl2; Hkdc1; Trim25; Neurog2; Eif2b3; Jsrp1; D930019O06Rik; Jph1; Sertm1; Mpzl1; Hhatl; Pcsk9; Rhou; Cxcl12; Gm15510	KO-Light	PFC
JAN_IRGs_wake	1.38939e-06	2.68531e-05	0.643552	0.414389	1.99269	145	Wipf3; Jdp2; Klf3; Crk; Tsc22d3; Ak3; Ociad2; Ucp2; Gm45629; Mfsd2a; Shisa9; Zfp207; Smim3; Timp3; Rhbdl3; Zhx3; Mertk; Clip1; Klf9; Rhobtb2; Gpr17; Abca7; Lsr; Ly6c1; Slc2a1; Eprs; Kcnh4; Gpr161; Hmgcs2; Tmem177; Dhrs3; Flt1; Tiam2; Rapgef3; Gm17733; Gm43333; Snph; Rtp1; P2rx7; Vegfa; Fxyd5; Lurap1l; Sgk1; Hif3a; Plat; Chrm1; Fbn2; Lemd1; Tbc1d14; Zfp651; Hip1; Prr5; Wnt4	KO-Light	PFC
JAN_RGs_sleep	9.2658e-51	1.09439e-48	1.85963	-0.513306	-2.79895	640	Sox9; Map3k21; Ldlr; Insig1; Btf3l4; C130074G19Rik; Lss; Tcta; Arsg; 1700001L05Rik; Sertad2; Fndc10; Gatb; Pla2g4e; Zfp46; 1700101I11Rik; Klhdc9; Cwc27; Zfp459; Lrrfip2; Nr2f1; E530011L22Rik; Cpsf4; Ino80c; Gck; Slco4a1; Sytl2; Maoa; Tmem86a; Hunk; Golga5; Slitrk1; Wnt9a; Lcorl; Igfbp5; Gpr151; Wls; Gstt2; Galk1; Angel1; Pars2; Gm38451; Srpk3; Unc5b; R74862; Fbxl4; Tk2; Gm12371; Cln6; Gm266; Spata24; Pole; Htr1a; Slitrk4; Pced1a; Rps6ka4; Mcm6; Triqk; Mccc2; Sypl; Rab33a; Dact2; Lig1; Slc44a2; Zfp687; Gm10790; 5330413P13Rik; Rassf9; Exosc8; Rasl11b; Rft1; Paox; Spag7; Rassf3; Id2; 9530062K07Rik; Bloc1s5; Aaas; Gm5912; Blm; Mycl; Slco1a4; Gm7008; Haus1; Amdhd2; Lrrc56; Pamr1; 0610040B10Rik; Fzd10; Gm17586; Txnrd3; 1500011B03Rik; Actr3b; Pnma3; 1110004F10Rik; Rccd1; Nanos2; Cirbp; Tspan4; Ghr; Hecw2; Ccdc96; Hexdc; Usp2; Cd180; Nkapd1; Arhgap11a; 2810459M11Rik; Wdr6; Ap3m2; Gm32200; 2810029C07Rik; Accs; Sqle; Rad18; Gm49552; Sun1; Pex7; Ccdc116; Gm43672; Maged2; Lair1; Gm15706; Tipin; Gm2885; Rad50; Slc16a11; Gm15201; Rras2; Gpr12; Morn1; Cul7; Lrrc61; Cpeb1os1; Prr16; Gm6297; 1700120C14Rik; Efhc2; G730003C15Rik; Arrdc1; Thtpa; Lias; Cbr4; Usp43; Mettl27; Baiap2l2; Gpr21; Ddhd2; 4930412C18Rik; Snx7; Cdkl1; Fam204a; Pacsin3; Kdm4d; Itm2a; Vwa3a; 5730414N17Rik; Trpm4; Pkdrej; Capn1; Tmem209; Zgrf1; Ccl6; D3Ertd751e; D030055H07Rik; Carlr; Fbxo34; Mybpc3; Ccl17; 9030407P20Rik; Ccer2; Arfgap3; Nmnat3; Dcx; Gm15743; Polr3e; Larp6; Myh3; Fen1; Gm26703; Klhl40; Atp6ap1l; Arsb; Cpeb2; Rbm11; Txndc5; Cryl1; Chrnb3; Cep131; Edn3; Gm49492; Omg; Angptl2; Capn12; Epm2a; Hkdc1; Cpped1; Gm26805; Mfsd4a; Dhdh; Ofd1; 1700096K18Rik; Mkx; Trim25; Neurog2; Tctn1; Eif2b3; Trem2; Oas1c; 4930517E14Rik; Mcm8; Oard1; Jsrp1; D930019O06Rik; Gatd1; Gm37795; Mrnip; Jph1; Osgepl1; Tox; Tubgcp2; Sertm1; Xrcc6; Mpzl1; Spint2; Cdhr3; Fam135a; Hhatl; Gm15337; Wrn; Kif16b; 5930430L01Rik; Gm13749; Fap; Ankef1; Ctc1; 4930426L09Rik; Spata7; Trim45; Invs; Ddc; Ddb2; Thap3; Gm10643; Pcsk9; Rab40b; 1700086O06Rik; Cyp4x1os; Ccdc62; Washc1; Tspoap1; Rhou; Rad51ap2; Kctd18; Cxcl12; Gm15510; B230319C09Rik; Inmt; Lgals8; 8430429K09Rik; Cenpb; Fancm; Naglu; Adam33; Ankrd28; 5031434O11Rik; Capn5; Fahd2a; Sdhaf1; Gpc4; Ankrd16; Slc41a3; Ccno; Stard4; Scyl3; 9630001P10Rik; Borcs5; Zwilch; Gm47108; Erfe; Gm10654; Pecr; Parpbp; Tmem18; Gm9996; Pdp2; Zfp28; C730002L08Rik; Sh3bgrl2; Washc3; D130020L05Rik; 1110006O24Rik; Primpol; Arhgap42; Chaf1a; Fam217b; Itk; Elp3; Mmab; Ppm1k; Sun2; Gm49463; Bace2; B3gnt9; Zfp810; Trat1; Gm9776; Brat1; Frzb; Lyrm2; Zfp566; Gm10699; Abi3bp; Glce; Mat2b; B3galnt2; Ovca2; E130307A14Rik; Ccdc57; Greb1l; Ido2; Lamc2; Slx1b; Krt12; Parn; Tmem40; 1110025M09Rik; Prkab1; Megf9; Gm12963; Gm47863	KO-Light	PFC
JAN_RGs_wake	1.16856e-107	6.21089e-105	2.71515	0.608781	3.47259	763	Epha10; Ttll3; Trio; Rbm28; Rps6ka2; Otub2; Ccdc134; Txnl4a; Gpt2; Smad3; Dio2; Nectin1; Wipf3; Ankrd6; Klhl3; Creld2; Ncor2; Hax1; Mamld1; Rilpl1; Castor2; Gm7694; Hyou1; Shank2; Irs2; Iars; Adam8; Fam171a1; Rin1; Spred1; Hpn; Dapk1; C230057M02Rik; Arhgap4; Gm47976; 9330159F19Rik; Jdp2; Paqr8; Pdia4; Ptpn9; Papola; Nktr; Gfod1; Lrrc57; Klf3; Adgrl4; Dmpk; Shisa6; Crk; Zfp933; Syvn1; Ascc2; Gpr27; Rcan1; Ezr; Dok3; Tsc22d3; Slc36a1; Ak3; Enc1; Slc4a11; Klf13; Dusp4; R3hdm2; Smg7; Zdhhc5; Siah3; Cfp; Mras; Plekhg4; Sdf2l1; 1700102P08Rik; Ociad2; Ucp2; Gm45629; Rngtt; Slc39a2; Pdia3; Abhd6; Mfsd2a; Shisa9; Spred2; Socs7; Tmc4; Pitpnm2; Zfp207; Ccnd3; Amt; Znrf1; Alkal2; Map3k19; Hspa5; Baiap2; Sgsm1; Gmppb; Wdtc1; Eif4ebp2; Herpud1; Ccpg1; Pdp1; Dnajb11; Ptprj; Mir124a-1hg; Umps; Cfap300; Chordc1; Ptpn12; Cys1; N4bp1; Smim3; Zbtb7a; Ehd3; D630045J12Rik; Anxa11; P4ha1; Gramd1b; Jak2; Sh3rf3; Gm43597; Igsf9b; Pde4a; Gm20627; Rnf4; Rtn4rl2; Pdia6; Galnt9; Timp3; Rhbdl3; Ubxn2b; Nadk; Spry4; Tmem151b; Aoc2; Spred3; Tpm4; Mkks; Slc9a5; Etv5; Banp; Synj2; Ttyh3; Noct; Zhx3; Faap100; Homer1; Mertk; Scrt2; Xbp1; Sbk1; Bcl2; Calhm2; Clip1; Klf9; Zswim4; Manf; Rhobtb2; Traf3; Dlgap4; Hsp90b1; Myh9; Gm49396; Fnbp1l; Gpr17; Sh2d5; Zfp983; Hivep3; Abca7; Serpinb8; Zmiz1; Plekhm1; Itga10; Nxf1; Cyren; Ints8; Zfp579; Mcf2l; Plcd4; Lman2; Hspb1; St8sia5; Dcakd; Eif3b; Prdm2; Tet3; Palmd; Zbtb40; Atf4; Thap1; Fstl4; Lsr; Wipf2; Tbc1d1; Shkbp1; Ptprn; Pdzd7; Camk1g; Mettl16; Vps37a; Sh3bp5l; Arhgap31; Bcl6; Serinc2; Pglyrp1; Mdga1; Ina; Kcnk1; Sh2d4b; Prpf18; Zmynd8; Gm45743; Pfkfb3; Cmc2; H2-T22; Ampd2; Numbl; Camkk1; Rbm15b; Cdyl2; Zbtb4; Eml4; Cbln4; Cbfa2t3; Lzts3; Ly6c1; Dpy19l3; Tspan13; Abca9; Mapk11; Mical2; Calr; Lrch3; Naa25; Nfil3; Slc2a1; Bdnf; Myo1a; Amd1; Dpf1; Eprs; Kcnh4; Jade2; Stk40; Gpr161; Maml3; Nuak1; Hmgcs2; Enox1; Mamdc4; Tmem177; Rara; Syt13; Gm17484; Stac3; Dhrs3; Shc4; Samd4b; Tsga10; Ptpru; Arih1; Emp1; Ncbp1; Gjb6; Cdkn1a; Ciapin1; Snai3; Pdzd2; Ssbp3; Rnpep; Dstyk; Dusp11; Furin; Lrp8; Usp27x; Gpd1; Adra2c; Tnfrsf25; Pcdh8; Ak4; Clk3; Vav3; Hrh1; Mapk6; Pcdh1; Ikbkb; Dnajb5; Erc1; Lipg; Mex3c; Serpinh1; Wnt2; Crip3; Rhot2; Slc2a3; Flt1; Tiam2; B4galt5; Ppef2; Pcsk1; Rasl10a; Trib2; Rapgef3; Scd4; Capn15; Pofut2; Ifit1bl2; Taf5; Gm17733; Gm43333; Kcnj12; Snph; Atxn2; Rtp1; P2rx7; Dhx29; Htra1; Carmil3; Vegfa; Tent5a; Rock2; Wwc1; Ints10; Kcnn2; Acot5; Fxyd5; Kdm5c; Unc79; 2310002F09Rik; Dda1; Ly6a; Sik2; Tjap1; 5830417I10Rik; Vgf; Esrra; Tfdp1; Lurap1l; Gm37711; Pde9a; Car12; Stk36; Gabpb1; Atf6; Sgk1; Hif3a; Cobl; Arpc5; Mllt1; Fam20a; Cdh24; Trib1; Plat; Adam1a; Rundc1; Fmnl1; Xpo1; Kdm7a; Exoc6b; Stk4; Hrh2; Zfp92; Zc3h13; Usp10; Tbc1d2; Tmem200b; Chrm1; Fbn2; Lemd1; Gm29514; Rybp; Zfp334; Gm12940; Tbc1d14; Ipo8; Golph3; Zfhx2; Slc5a3; Il11ra1; Zfp651; Htr1b; Prss53; Hip1; Tmem185a; Ppp1r3c; Srf; Prag1; Prr5; Wnt4; Rho; Rcor1; Prkar2a; Disp3; Tubd1; Fam167a; Knstrn; Usp31; P4hb; 4921539H07Rik; Chst10; Ier5; Nmt2; Mettl3; Chrm2; Nxf7; Zhx2; Agpat4; Gal3st3; Gm13601; Tmem200a; Mlec; Map3k14; Tgfb3; Cyp11a1; Fam43b; Gas2l1; Ptpn5; E2f6	KO-Light	PFC
JAN_SWGs_sleep	4.59001e-30	2.87011e-28	1.42456	-0.552926	-2.80505	292	Map3k21; Ldlr; Btf3l4; Lss; 1700001L05Rik; Fndc10; Pla2g4e; 1700101I11Rik; Klhdc9; Cwc27; Nr2f1; Ino80c; Gck; Sytl2; Maoa; Slitrk1; Wnt9a; Lcorl; Gpr151; Gstt2; Angel1; Pars2; Gm38451; Srpk3; Fbxl4; Gm12371; Cln6; Spata24; Pole; Mcm6; Mccc2; Sypl; Rab33a; Lig1; Zfp687; Exosc8; Rft1; Paox; Rassf3; Bloc1s5; Aaas; Mycl; Gm7008; Haus1; Pamr1; Fzd10; Pnma3; Rccd1; Ccdc96; Cd180; Arhgap11a; Wdr6; Accs; Rad18; Gm49552; Gm43672; Gm15706; Rad50; Gpr12; Morn1; Cul7; Lrrc61; Cpeb1os1; Gm6297; 1700120C14Rik; Efhc2; G730003C15Rik; Arrdc1; Thtpa; Lias; Mettl27; Baiap2l2; Ddhd2; Cdkl1; Fam204a; Pacsin3; Trpm4; Tmem209; Ccl6; Carlr; 9030407P20Rik; Ccer2; Arfgap3; Nmnat3; Dcx; Gm15743; Larp6; Myh3; Gm26703; Arsb; Rbm11; Txndc5; Chrnb3; Cep131; Gm49492; Omg; Epm2a; Cpped1; Gm26805; Mfsd4a; Dhdh; Ofd1; 1700096K18Rik; Trem2; Oas1c; Oard1; Gatd1; Mrnip; Osgepl1; Tox; Tubgcp2; Spint2; Cdhr3; Fam135a; Wrn; Kif16b; 5930430L01Rik; Gm13749; Fap; Ankef1; Ctc1; 4930426L09Rik; Spata7; Trim45; Thap3; Cyp4x1os; Washc1; Rad51ap2; Kctd18; Lgals8; 8430429K09Rik; Naglu; Adam33; Slc41a3; Ccno; Stard4; 9630001P10Rik; Zwilch; Gm10654; Pecr; Gm9996; Pdp2; Zfp28; Sh3bgrl2; 1110006O24Rik; Arhgap42; Chaf1a; Elp3; Ppm1k; Sun2; Gm49463; Bace2; B3gnt9; Gm9776; Brat1; Frzb; Gm10699; Abi3bp; B3galnt2; Ovca2; Ido2; Krt12; Parn; Tmem40; Megf9; 9330159M07Rik; Cyp4x1; Tfrc; Rwdd3; Capn6; Mtrf1	KO-Light	PFC
JAN_SWGs_wake	2.473e-69	4.38133e-67	2.17288	0.696579	3.66856	307	Ttll3; Trio; Rbm28; Rps6ka2; Otub2; Ccdc134; Txnl4a; Smad3; Nectin1; Ankrd6; Klhl3; Creld2; Ncor2; Hax1; Mamld1; Rilpl1; Gm7694; Shank2; Irs2; Adam8; Fam171a1; 9330159F19Rik; Pdia4; Papola; Nktr; Gfod1; Dmpk; Shisa6; Zfp933; Syvn1; Rcan1; Dok3; Slc36a1; Enc1; Slc4a11; Dusp4; R3hdm2; Smg7; Zdhhc5; Siah3; Cfp; Plekhg4; Sdf2l1; 1700102P08Rik; Slc39a2; Spred2; Socs7; Tmc4; Amt; Znrf1; Alkal2; Map3k19; Hspa5; Baiap2; Sgsm1; Gmppb; Eif4ebp2; Pdp1; Mir124a-1hg; Umps; Cfap300; Chordc1; D630045J12Rik; Anxa11; Gramd1b; Jak2; Sh3rf3; Gm43597; Igsf9b; Gm20627; Rtn4rl2; Pdia6; Galnt9; Tmem151b; Aoc2; Tpm4; Mkks; Banp; Synj2; Faap100; Homer1; Xbp1; Sbk1; Bcl2; Manf; Traf3; Dlgap4; Hsp90b1; Myh9; Gm49396; Zmiz1; Plekhm1; Itga10; Nxf1; Zfp579; Lman2; Hspb1; St8sia5; Dcakd; Eif3b; Prdm2; Tet3; Palmd; Zbtb40; Arhgap31; Serinc2; Mdga1; Ina; Sh2d4b; Zmynd8; Pfkfb3; Cmc2; Numbl; Cdyl2; Eml4; Cbln4; Cbfa2t3; Lzts3; Dpy19l3; Abca9; Mapk11; Mical2; Calr; Lrch3; Naa25; Nfil3; Bdnf; Dpf1; Jade2; Stk40; Maml3; Enox1; Mamdc4; Rara; Syt13; Gm17484; Shc4; Samd4b; Cdkn1a; Ciapin1; Pdzd2; Dusp11; Furin; Lrp8; Usp27x; Adra2c; Vav3; Hrh1; Pcdh1; Dnajb5; Erc1; Lipg; Mex3c; Serpinh1; Wnt2; Crip3; Ppef2; Pcsk1; Scd4; Capn15; Pofut2; Kcnj12; Tent5a; Rock2; Acot5; Kdm5c; Dda1; Sik2; 5830417I10Rik; Vgf; Esrra; Gm37711; Pde9a; Car12; Arpc5; Mllt1; Fam20a; Cdh24; Rundc1; Fmnl1; Kdm7a; Stk4; Hrh2; Zc3h13; Usp10; Tmem200b; Gm29514; Rybp; Gm12940; Il11ra1; Htr1b; Prss53; Tmem185a; Ppp1r3c	KO-Light	PFC
MARET_CYCLING_DARK	2.52078e-52	3.34949e-50	1.88726	0.534567	2.98041	554	Trio; Bicd2; Zmym1; Otub2; Gpt2; Dio2; Ankrd6; Creld2; Spred1; Dnajc3; Paqr8; Papola; Nktr; Crebbp; Gfod1; Klf3; Cyb5r4; Galnt7; Ankrd10; Ppp1r3g; Tsc22d3; Ak3; Enc1; Fkbp5; Dusp4; Per2; Zdhhc5; Lztfl1; Arid5b; Krit1; Plekhg4; Tra2a; Sdf2l1; Plekha3; Rngtt; Tmem33; Slc39a2; Pdia3; Abhd6; Abcc5; Spred2; Socs7; Zfp207; Trim9; Hspa5; Baiap2; Herpud1; Ccpg1; Ptprj; Chordc1; Ptpn12; Cys1; Add2; Spag1; Lrrtm2; P4ha1; Gramd1b; Jak2; Picalm; Wwtr1; Creb1; Pdia6; Galnt9; Atp2a2; Timp3; Spry4; Spred3; Ube3c; Syne1; Pcf11; Tpm4; Mkks; Derl2; Etv5; Synj2; Zhx3; Homer1; Thbd; Mertk; Xbp1; Sbk1; Bcl2; Cth; F13a1; Klf9; Acin1; Ahnak; Sdc4; Prickle1; Akt2; Rhobtb2; Setd7; Hsp90b1; Gpr17; Sh2d5; Hivep3; Ccnl2; Mt2; Usp45; Nxf1; Ints8; Ppp2r5c; Slco3a1; Tmem100; Osbpl3; Sult1a1; Stt3b; Hspb1; Klf15; Zbtb40; Ptk2; Iqcb1; Thap1; Zc3h11a; Wee1; Camk1g; Cables1; Vps37a; Bcl6; Prpf18; Aass; Pfkfb3; Fmo2; Dhx16; Stip1; Mapre2; Homer2; Cbln4; Prkca; Dnajb4; Sox11; Sfpq; Slc25a27; Ube2b; Tspan13; Npas2; Phf3; Calr; Cdc5l; Nfil3; Rap1b; Strbp; Slc2a1; Errfi1; Amd1; Apln; Nipbl; Nedd4l; Stac3; Aebp2; Tsga10; Arih1; Gjb6; Crim1; Rnpep; Fbxo3; Dusp11; Prpf3; Nif3l1; Tnfrsf25; Pcdh8; Luzp1; Vav3; Egr3; Rasa1; Dnaja1; Sorbs1; Dnajb5; Erc1; Elovl6; Clpx; Mettl4; BC046401; Rpe; Pcgf3; Serpinh1; Arl5a; Lonrf3; Ncoa5; Numb; Nudt5; Ccnt2; Flt1; A530016L24Rik; Tiam2; Plce1; Pcsk1; Clock; Trib2; Ramp2; Sox18; Ubap2l; Taf5; Zfp189; Htra1; Per3; Rock2; Cx3cl1; Atp10a; Nlk; Vgf; Fubp1; Lman2l; Stk36; Hlf; Hif3a; Cobl; Trib1; Plat; Xpo1; Dusp5; Ccng1; Stk4; Ahsa1; Cap2; Cdc37l1; Thap2; Iqgap2; Cnot7; Hspa8; Gabpa; Bdp1; Zfp651; Ppp1r3c; Dhx15; Glul; Aven; Tial1; Sipa1l2; Ppp4r2; Srf; Rbm41; Purg; Upf2; Dnaja4; 2610021A01Rik; Sidt1; Tubd1; Irs1; Mtfr1; Usp31; Usp53; Neto1; Ier5; Jph3; Slc38a2; Mettl3; Ranbp2; Ahctf1; Zfp760; Vcpip1; Rin2; E2f6; Por; Pank1; Gdf10; Scg2; Aqr; Hps4; Sfi1; Crem; Ccng2; Hspa1b; Tef; Zw10; Ivns1abp; Ugdh	KO-Light	PFC
MARET_CYCLING_LIGHT	2.12703e-43	1.8842e-41	1.7148	-0.493633	-2.68783	636	Htra2; Stmn4; Btf3l4; Lss; Gpr37; Septin4; Tcta; Hmgb3; 9330133O14Rik; Acat2; Rhbdl1; Nln; Tspan9; Fkrp; Mansc1; Slc16a1; Litaf; Tlcd1; Mag; Fem1c; Mrpl17; Sdc1; Tmem98; Arl6ip4; H1f0; Vps25; Psme1; Rabac1; Pla2g4e; Zfp46; Mog; Mcam; Hook2; Qdpr; Aspa; Lpp; Mrps28; Pccb; Slco4a1; Rab4b; Sytl2; Maoa; Tmem86a; Mknk1; Hunk; Wnt9a; Mrps34; Efnb3; Doc2a; Churc1; Gstt2; Eml2; Denr; Rsad1; Pllp; Lage3; Rasgef1b; Fbxl4; Tk2; Armcx5; Cln6; Pole; Nosip; Bdh1; Paqr6; Uxt; Leprot; S100a6; Ufc1; Rab33a; Dact2; Zfp687; Rasl11b; Ercc3; Paox; Fibp; Timm44; 4933431E20Rik; Cyb5r3; Aaas; Fabp5; Ifnar2; Cgref1; 1700047M11Rik; Eny2; Ptbp2; Mtx1; Amdhd2; Tmem141; Pigz; Eif5; S100a16; Cstad; 0610040B10Rik; R3hcc1; Cd151; Dhcr7; Txnrd3; 1500011B03Rik; Map2k5; Slc25a28; Smyd2; Mpg; Cdkn1c; Pdlim2; Zfp655; Optn; Cirbp; Tspan4; 0610010K14Rik; Hexdc; Usp2; Gas5; Lrpap1; Coq7; Slc22a8; Wdr6; Dnajc8; Mrpl11; Myo1d; Rcor3; Pigp; Aqp9; Ppp1r14a; Dgcr6; Tipin; Hirip3; Trub1; Dnajc19; Lactb2; Dgat1; Gabarapl2; Gna13; Nipsnap1; Bckdk; Atg4c; Ebag9; Mrpl2; Odf2; Thtpa; Lias; Cbr4; Dlgap1; Ptpmt1; Nenf; Rbmx; Cdk5rap1; Alkbh7; 5730414N17Rik; Dgat2; Slc40a1; Pnpo; Slc25a35; Hint2; Hmgn2; Psma7; Cndp2; Creg1; Mybpc3; 9030407P20Rik; Spdya; Phka2; Pex3; Zfp560; Ldb1; Pex16; Cidea; Polr3e; Tmem42; Sh3bgrl3; Metap2; Ramp3; Myh3; Pltp; Slc30a1; Prss12; Trf; Haghl; 1190005I06Rik; Lmbr1; Rbm11; Tspyl3; Ift52; 2410006H16Rik; Cryl1; Klhdc8a; Agbl3; Mvd; Wac; Nudt16; Bmp2k; Fus; Slc6a13; Epm2a; Hkdc1; Fastk; D11Wsu47e; Deaf1; Trpt1; Trappc1; Exoc2; Grhpr; Ofd1; Nagk; Lmcd1; Efna3; H3f3b; Eif2b3; Taf9; Tbc1d7; Parp11; Amn; Tspan2; Jsrp1; Lin7b; Nudt18; Pcm1; Atrx; A230051N06Rik; Tubg2; Dbndd2; Prkra; Mdfic; Neu2; Osgepl1; Tox; Tubgcp2; Nsun3; Slc7a4; B4galnt4; Dnpep; Apex1; Mrps18b; Efna1; Bmyc; Elovl7; Ppp1r1a; 2410002F23Rik; Bahcc1; Gja4; Nr1d1; BC004004; Rab34; As3mt; Gjb2; Dusp15; Tbcd; Ddb2; Lst1; Sin3b; Gstm7; Nfasc; Mllt10; Pole3; Lgi2; Wdr31; Aspscr1; Snrpd3; Park7; Tst; Lmna; Tmem51; Cdh15; Vps16; Echs1; C1qbp; 2310039H08Rik; Pnp; Hmgcs1; Zfand5; 8430429K09Rik; Cenpb; Rac3; Cbln1; Fancm; Exosc1; Naglu; Tbc1d24; Tspo; Smc6; Tmeff2; Mrpl55; Fahd2a; Ankrd16; Apcdd1; Snapc2; 1110065P20Rik; Scyl3; Cdk5rap3; Zwilch; Serpinb1a; Slit2; Acat1; Mmp14; Pecr; Ddah2; Tmem18	KO-Light	PFC
JAN_IRGs_sleep	0.965116	0.981925	0.0542316	0.158313	0.710634	87	Hkdc1; Pygl; D930019O06Rik; Sertm1; Klhl40; Fhl2; Gm10561; Dmac2; Slc17a9; Jsrp1; Nkapd1; Hhatl; 4933427G23Rik; Cntn3; Dtd2; Rnf115; Gm32200; Syt15; Plekha5; Prelid3a	KO-Dark	PFC
JAN_IRGs_wake	2.31388e-07	7.02758e-06	0.690132	-0.439236	-2.06824	145	Smox; Zfp36l1; Trim8; Paqr7; Prr5; Csnk1e; Sfmbt2; Dock5; Mertk; Erbb3; Vegfa; Bcl6b; Plxnb3; Etv4; Rhobtb2; Ccdc190; Nes; Kcnh4; Ermn; Gadd45a; Itga6; Gpr17; Oaf; Tns2; Tbc1d14; Sox2ot; Ly6c1; Zhx3; Gm44421; Snph; Flt1; Tnfaip3; Fam181b; Hmgcs2; Il10rb; Rtp1; Amot; Gm49300; Lsr; Neu2; Nr2e1; Parvb; Foxo4; Melk; Irf2bpl; Smim3; Sox2; Abca7; Nxf7; Amotl1; Ldb2; Cnn3; Plk3; Tmem177; Jdp2; Klf9; Klf10	KO-Dark	PFC
JAN_RGs_sleep	2.41685e-19	3.21138e-17	1.13309	0.365674	2.09904	639	Lss; Fbxl4; Gm13375; E530011L22Rik; Gldn; Pnma1; Pla2g4e; Snx7; Tmem209; Hkdc1; Omg; Gm10570; Txnrd3; Mycl; Pofut1; Gm47204; Zfp46; Trappc12; Rab2b; Gm10790; Mcat; Pygl; Zfand1; Actr3b; Ankef1; Usp43; Wls; 5930430L01Rik; Fndc10; Creg2; Map3k21; Kcnj3; Erfe; D930019O06Rik; Gm47108; Gm17586; Id2; Ranbp17; Rbm11; Lrrcc1; Gm37345; Zc3h6; Epm2a; Mastl; Zfp9; Smyd4; Gm15706; Gm12371; Ap3m2; Elp3; Primpol; Gm29773; Krt12; Gm41361; Oacyl; Gm15688; Mat2b; Gm11738; Cirbp; Vstm5; Cdc42se2; Htr1a; Cpped1; Fbxo16; Ttc39aos1; Thap3; Sqle; Pamr1; Gm42918; Mcm6; Stard4; Slc41a3; Zscan18; Tceanc; Ankrd16; Dcx; Cep83os; Gm49492; Zwilch; Sdhaf1; Atp11b; Capn6; 1700096K18Rik; Nr2f1; Sertm1; Spats1; 5330413P13Rik; Tcta; BB218582; Cep131; Klhl40; Vmn2r1; Lig1; Ccdc116; Zfp687; Bbs2; Btf3l4; Mkx; Arl4a; Mettl27; Gm32391; Ypel5; Sh3bgrl2; Cyp4x1; Gm29100; Abi3bp; Nppc; Gm4544; Zfp28; Hexdc; Amer3; Morn1; Tmem40; Mapk9; Wdr6; E230029C05Rik; Gm9996; Trub2; Angel1; Gm6297; C730002L08Rik; Lcorl; Dalir; Lyrm9; Cercam; Guf1; Fhl2; Tmem74b; Ino80c; Mtrf1; Gm10699; Bid; Rras2; Bloc1s6; Slitrk4; Gm10561; Dact2; Ccdc57; Rad51ap2; Efhc2; Lrrc40; Mfsd4a; Myo5c; Slc9a8; Gm10353; Atpaf1; Phf7; Zfp956; Dmac2; Nudt6; Zfp512b; Atp6ap1l; Ric3; Pik3ip1; Slc17a9; Mypn; Pkib; Filip1; Rasl11b; Jsrp1; Slitrk1; Cln6; Gm960; 1110004F10Rik; Megf9; Gm31024; 5730414N17Rik; Cyp4x1os; Bloc1s5; Nkapd1; Cpeb1os1; Hhatl; Gm2885; Rad50; C130074G19Rik; Abcb4; Chn1os1; Fam135a; Frzb; Xrcc6; 9430097D07Rik; Prdx4; B130046B21Rik; Srd5a3; Hunk; B3galt6; Smim8; Gm32014; Golga5; Erlin2; Kif16b; Gm13749; Ccl6; Cd46; Cul7; Ppm1k; Arsb; Kctd18; B230319C09Rik; 9330171B17Rik; L3mbtl1; Tsr2; Fgf14; Xrra1; Rab33a; Gm9776; Tipin; Abhd16a; Blm; 4933427G23Rik; Cntn3; Pnma3; Spata7; 2810029C07Rik; Washc3; 9330118I20Rik; Spag7; Zfp810; Sat2; Smad9; Zbed5; Capn12; Cfap70; Tmem18; Dtd2; Ufl1; Gm49552; Alg5; Rnf115; Itm2a; Gm32200; Cryl1; Pdp2; Cnga4; Mosmo; Syt15; Plekha5; Gm43672; Atg10	KO-Dark	PFC
JAN_RGs_wake	1.36309e-35	7.24484e-33	1.54988	-0.435783	-2.42821	763	Ccnd3; Ier3; Smox; Socs7; Daam2; Samd4b; Rho; Fastkd2; Zfp36l1; Furin; Nrf1; Jak2; Znrf1; Rin1; Lzts3; Ptpn5; Trim8; Kmt5a; Paqr7; Dpf1; Pdzd7; B4galnt3; Gfod1; Ppp2r5a; Srf; Prr5; Csnk1e; Sfmbt2; Dock5; Taf4; Fkbp4; Rundc1; Mertk; Mfhas1; Nfasc; Rilpl1; Sik2; Pdzd2; Zmiz1; Erbb3; Specc1; 5330416C01Rik; Pfkfb3; Ankrd63; Vegfa; Tet3; Zw10; Adra2c; Midn; Piwil2; Spry2; Ncor2; Zbtb4; Bcl6b; Gpr68; Sh2d4b; Tmem109; Plxnb3; Abca9; Etv4; Rhot2; Rhobtb2; Hyou1; Tgfb3; Yy1; Ssbp3; Ccdc190; Ptgs2; Nes; Ttyh3; Hipk1; Prag1; Snai3; Slc5a3; Chordc1; Slc4a11; Cyp11a1; Mcf2l; Kcnh4; Ermn; Smad7; Morc2b; Gadd45a; Prkcd; Itga6; Hpn; 1700123O20Rik; Slc9a5; Gmppb; Prpf18; Gpr17; Tmem198; Oaf; Sgsm1; Rbm15b; Tmem151b; Ier5; Arid3b; Rnf216; P4ha1; Jade2; Tbc1d2; Gm10033; Igsf9b; Desi1; Shank2; Lrch3; Cbfa2t3; Wnt2; Spred1; Banp; Bcl2; Eif4ebp2; Tns2; Tjap1; Sh2d5; Pank2; Pde10a; Plekhg4; Spred2; Vwa1; Tbc1d14; Sox2ot; Hdhd5; Ly6c1; Zhx3; Trp53inp2; Ikbkb; Kdm6b; Dusp4; Tjp1; Hivep1; Cflar; Opa3; Dpf2; Spred3; Ttll3; Kcnj12; Ppm1h; Gm44421; Hspb1; Gm45353; Snph; Epop; Serinc2; Cotl1; Msl1; Flt1; Nktr; Ppp1r3c; Dok3; Otub2; Tnfaip3; Tpm4; Ccdc127; Fam181b; Shkbp1; Zbtb7a; Scrt2; Fam167a; Serpinh1; Usp27x; Bcor; Htr1b; Ascc2; Ly6a; Hmgcs2; Cacnb1; Rcor1; Bfsp2; Smad3; Wwc1; Irs2; Klf13; Il10rb; Mapk11; Dpy19l3; Esrra; Rtp1; Zswim4; Camkk1; Lrrk2; Paqr8; 9230112E08Rik; Mpp2; Homer1; Mras; Kdm5c; Amot; Castor2; Gm42656; Dubr; 4921539H07Rik; Gm49300; Eif3b; Tmem200b; Cep104; Gm29514; Hrh1; Sdf2l1; Snx27; Gpr27; Lsr; Fosb; Atxn2; Neu2; Mapk6; Camk1g; Agpat4; Nr2e1; Parvb; Foxj1; Six4; Adgrd1; Foxo4; Melk; Irf2bpl; Smim3; Etv3; Gpd1; Prdm2; Kcnk1; Srrt; Sbk1; Anxa11; Kcnn2; Dlgap4; Nt5c1a; Sox2; Ints8; Spry4; Rtl5; C230057M02Rik; Irf3; Hnrnph1; Nuak1; Manf; Pitpnm2; Gse1; Abca7; Crip3; Nxf7; Amotl1; Srpr; N4bp1; Gm49396; Ptprj; Syne4; Arhgef19; Ldb2; Gm42692; Tmem185a; Mmp23; Cnn3; Plk3; R3hdm2; Gm42608; Sh3rf3; Baiap2; Etv5; Tmem177; Dnajb5; Egr1; Hsph1; F2rl2; Otud1; Map3k14; Anks1; Jdp2; D630045J12Rik; Klf9; Ina; Carmil3; Cbln4; Klf10; Kdm7a; Gm47976; Trib2; Ifit1bl2; Lrrc59; Cysltr2; Gm3764; Hsp90b1; Serpinb8; Fam43b; Klhl3; Xpo1; Shisa6; Arc; Galnt9; Fosl2; Tada1; Noxred1; Cbr3; Emc6; Irf2; Dusp11; Arhgap31; Zfp334; Pdp1; Dlx1as; Tnfrsf25; Mlec; Mafg; Pdia6; Fndc9; Htra1; Egr4; Dnajc21; Mat2a; Med1; Asb4; Dusp6; Wnt7a; Lemd1; Rbm28; Enox1; Chsy1; Nectin1; Timp3; Fmnl1; Traf3; Pias2; Dio2; Dnajb11; Efnb1; Nol4l; Ezr; Pdia4; Btbd9; Acrbp; Zdbf2; Myh9; Zfhx2; Rhoj; Txnrd1; Adcy3; Synj2; Mfsd2a; Dapk1; Dnhd1; Ccpg1; Cdh24; Ak3; Tubgcp4; Adam1a; 5830417I10Rik; Syt13; Sowahb; Itga10; Plekhm1; Tmed4; Xbp1; Nr4a2; Lrrtm3; Tmem178; Ucp2; Syvn1; Pafah1b3; Thap1; Disp3; Ing1; Atmin; Gramd1b; Dnajc1; Gas2l1; Syt12; Pcdh1; Rcc2; Rpn1; Heatr1; Slc2a1; Vav3; Gm45629; Tsga10; Mettl16; Pdcd6ip; Slc39a2; Dhx29; Atg4d; Chrm1; Phf21b; Eml4; Dda1; Ptpn1; Sertad1; Nedd9; Naa25; Hhipl2	KO-Dark	PFC
JAN_SWGs_sleep	4.27979e-15	4.54941e-13	0.996986	0.426432	2.26083	291	Lss; Fbxl4; Gm13375; Pnma1; Pla2g4e; Tmem209; Omg; Mycl; Pofut1; Gm47204; Rab2b; Zfand1; Ankef1; 5930430L01Rik; Fndc10; Creg2; Map3k21; Kcnj3; Ranbp17; Rbm11; Lrrcc1; Zc3h6; Epm2a; Mastl; Gm15706; Gm12371; Elp3; Gm29773; Krt12; Gm15688; Gm11738; Cpped1; Ttc39aos1; Thap3; Pamr1; Mcm6; Stard4; Slc41a3; Dcx; Cep83os; Gm49492; Zwilch; Atp11b; Capn6; 1700096K18Rik; Nr2f1; Spats1; BB218582; Cep131; Vmn2r1; Lig1; Zfp687; Bbs2; Btf3l4; Mettl27; Ypel5; Sh3bgrl2; Cyp4x1; Gm29100; Abi3bp; Gm4544; Zfp28; Morn1; Tmem40; Wdr6; E230029C05Rik; Gm9996; Angel1; Gm6297; Lcorl; Dalir; Lyrm9; Ino80c; Mtrf1; Gm10699; Rad51ap2; Efhc2; Lrrc40; Mfsd4a; Atpaf1; Phf7; Zfp956; Nudt6; Zfp512b; Mypn; Pkib; Filip1; Slitrk1; Cln6; Gm960; Megf9; Cyp4x1os; Bloc1s5; Cpeb1os1; Rad50; Abcb4; Chn1os1; Fam135a; Frzb; 9430097D07Rik; Prdx4; Kif16b; Gm13749; Ccl6; Cul7; Ppm1k; Arsb; Kctd18; Fgf14; Xrra1; Rab33a; Gm9776; Pnma3; Spata7; 9330118I20Rik; Sat2; Ufl1; Gm49552; Alg5; Pdp2; Cnga4; Gm43672; Atg10; Dgke; Tubgcp2; Bace2; Wnt9a; Dhtkd1; Zbtb34; Adam33; Tmem232	KO-Dark	PFC
JAN_SWGs_wake	3.26144e-18	3.85212e-16	1.10534	-0.465374	-2.40005	307	Socs7; Daam2; Samd4b; Rho; Fastkd2; Furin; Nrf1; Jak2; Znrf1; Lzts3; Dpf1; B4galnt3; Gfod1; Rundc1; Rilpl1; Sik2; Pdzd2; Zmiz1; 5330416C01Rik; Pfkfb3; Ankrd63; Tet3; Adra2c; Piwil2; Spry2; Ncor2; Gpr68; Sh2d4b; Abca9; Ptgs2; Chordc1; Slc4a11; Cyp11a1; Morc2b; 1700123O20Rik; Gmppb; Tmem198; Sgsm1; Tmem151b; Ier5; Jade2; Igsf9b; Shank2; Lrch3; Cbfa2t3; Wnt2; Banp; Bcl2; Eif4ebp2; Pank2; Pde10a; Plekhg4; Spred2; Vwa1; Kdm6b; Dusp4; Cflar; Dpf2; Ttll3; Kcnj12; Ppm1h; Hspb1; Gm45353; Serinc2; Cotl1; Msl1; Nktr; Ppp1r3c; Dok3; Otub2; Tpm4; Fam167a; Serpinh1; Usp27x; Htr1b; Cacnb1; Smad3; Irs2; Mapk11; Dpy19l3; Esrra; Lrrk2; 9230112E08Rik; Homer1; Kdm5c; Eif3b; Tmem200b; Cep104; Gm29514; Hrh1; Sdf2l1; Fosb; Adgrd1; Etv3; Prdm2; Sbk1; Anxa11; Dlgap4; Hnrnph1; Manf; Gse1; Crip3; Srpr; Gm49396; Tmem185a; R3hdm2; Gm42608; Sh3rf3; Baiap2; Dnajb5; Hsph1; F2rl2; D630045J12Rik; Ina; Cbln4; Kdm7a; Hsp90b1; Klhl3; Shisa6; Galnt9; Fosl2; Tada1; Noxred1; Emc6; Irf2; Dusp11; Arhgap31; Pdp1; Mlec; Mafg; Pdia6; Fndc9; Egr4; Dnajc21; Rbm28; Enox1; Nectin1; Fmnl1; Traf3; Pdia4; Myh9; Adcy3; Synj2; Cdh24; 5830417I10Rik; Syt13; Itga10; Plekhm1; Xbp1; Tmem178; Syvn1; Pafah1b3; Atmin; Gramd1b; Syt12; Pcdh1; Rcc2; Heatr1; Vav3; Pdcd6ip; Slc39a2; Atg4d; Phf21b; Eml4; Dda1; Ptpn1; Sertad1; Nedd9; Naa25	KO-Dark	PFC
MARET_CYCLING_DARK	1.04792e-09	4.45575e-08	0.788187	-0.326588	-1.77907	553	Smox; Socs7; Pou3f3; Tuft1; Itsn1; Cntn2; Jak2; Ivns1abp; Sfi1; Gfod1; Ppp2r5a; Srf; Fkbp4; Mertk; Mbp; Por; Sphk2; Galnt7; Erbb3; Specc1; Pfkfb3; BC046401; Glcci1; Ahnak; Zw10; 5031439G07Rik; Zmym2; Eml1; Spry2; Pcgf5; Mobp; Rhobtb2; Egr3; Dync2h1; Ptgs2; Chordc1; Usp45; Ube2b; Smarcad1; Hspa1b; Gadd45a; Zfp180; Mtus1; Ivd; Prpf18; Atp10a; Gpr17; Sox18; Ier5; Sbsn; P4ha1; Jph3; Tardbp; Zfp692; Pcf11; Lman2l; Spred1; Ankrd10; Hspa1a; Bcl2; Sh2d5; Spag1; Plekhg4; Spred2; Tnfaip6; Rgs2; Zhx3; Spag9; Dusp4; Hivep1; Tmco5; Bicd2; Ccng2; Spred3; Cdc37l1; Hspb1; Ccnl2; Dleu2; Hlf; Coro7; Hspa4l; Flt1; Srgap2; Nktr; Ppp1r3c; Cryab; Cx3cl1; Sorbs1; Dnajc3; Fmo2; Rpl7l1; Otub2; Tpm4; Plce1; Serpinh1; Akt2; Ramp2; Usp53; Psat1; Cables1; Cry1; Zc3h12c; Luzp1; Add2; Ccdc50; Lrrk2; Cdc73; Paqr8; Ric8b; Abcc5; Homer1; Amot; Creb1; Rin2; Usp54; Ncoa5; Mycn; Cyld; Sox11; Zc3h11a; Elmo1; Sdc4; Per2; Rpl13a; Sdf2l1; Ptk2; Ubap2l; Dcun1d3; Trp53bp1; Camk1g; Clock; Cth; Dnaja4; Sbk1; Sox2; Ints8; Gabpa; Spry4; Lonrf3; Glul; Irf3; Zcchc7; Trim9; Purg; Gas1; Tmod3; Ptprj; Cebpg; Ccdc85b; Sult1a1; F13a1; Aak1; Baiap2; Etv5; Frmd6; Ahsa1; Cacybp; Mtcp1; Dnajb5; Egr1; Rexo4; Fastkd5; Otud1; Fgfr3; Klf9; Cbln4; Nfkbiz; Trib2; Ceacam1; Hsp90b1; Xpo1; Arc; Galnt9; Fosl2; Anln; Ccdc117; Pde1c; Dusp11; Mtfr1; Krit1; Dlx1as; Tnfrsf25; Pdia6; Plekha3; Htra1; L3mbtl3; Egr4; St13; Dusp6; Cpsf6; Osbpl3; Aass; Sfpq; Timp3; Chmp1b; Eed; Pias2; Dio2; Apln; Arpp21; Lsm14a; Irf2bp2; Maf; Synj2; Dnajb1; Per1; Ccpg1; Zfp664; Neto2; Ak3; 2900022M07Rik; Il1rap; Fkbp5; Hspa2; Setd7; Cdh11; Xbp1; Crebbp; Nr4a2	KO-Dark	PFC
MARET_CYCLING_LIGHT	4.38193e-07	1.29389e-05	0.674963	0.272983	1.56418	634	Lss; Coro1c; Nln; Fbxl4; Pcdh10; Nudt16; Fhod3; Pex3; Pnma1; Sprn; Pla2g4e; Doc2a; Hkdc1; Txnrd3; Plcxd3; Amn; Rae1; Hook2; Zfp46; Fus; Sec22a; Hes6; Zfand1; Rbm34; Gale; Nol11; Tbcc; 4930423K06Rik; Coq7; Camk2d; Serpinb1a; Rbm11; Lrrcc1; Cyb5r3; Ercc3; Epm2a; Las1l; Zfp560; Smyd4; Sh3bgrl3; Psme1; Krt12; Pus7; Cirbp; Fjx1; Nol3; Tmem147; Rnmt; Snx4; Fabp5; Tspyl3; Spdya; Lgals3bp; Slc22a8; Slc6a7; Ankrd16; Slit2; Ufc1; Ap2a2; Zwilch; Cpne9; Alad; Syn2; Kif22; Nagk; 1110065P20Rik; Spats1; Ppcs; Tcta; Yif1a; Zfp687; Cgref1; Btf3l4; Arl4a; Ypel5; Cyp4x1; Susd4; Hexdc; Metap2; Cdk5rap3; Tmem40; Phyh; Wdr6; Gadd45gip1; Ddah2; Paqr6; Hebp1; Rbbp6; Trub2; Col3a1; Tbc1d7; Pdhb; Gnl2; Smc6; Fhl2; Mtx1; Scyl2; Pole3; Nrn1; Bid; Nsmce1; Dact2; Zfand5; Ptbp2; Lin7b; Mpg; Mrps34; Wdr18; Bmyc; Rac3; Slc9a8; Exoc6; Gsto1; Rab12; Aqp9; Ctso; Atpaf1; Phf7; St6galnac3; Cd83; Gdap1l1; Decr1; Hmgb3; Lrrtm1; Rasl11b; Upf3a; Jsrp1; Cln6; Tubg2; Rab24; 5730414N17Rik; Cstad; Lancl1; Acot9; Dnajc18; Trappc1; Fyn; Ttc9b; Fem1c; Dtna; Eme2; Prkra; Mfsd3; Hunk; Tmem9; Arfgap1; Tmem160; R3hcc1; Rpl22; Bcap29; Cetn3; Hddc2; Tlcd1; Fdft1; Pspc1; Wdr31; Dlgap1; Agbl3; Fkbp1b; Armcx5; Rab33a; Sumo3; Tipin; Flot1; Myef2; Snapc2; Pld3; Rab4b; Dhrs7; Sat2; Trub1; Bri3; Pts; Nrg3; Tmem18; Alg5; Cidea; Eif1a; Zfp655; Abtb1; Cryl1; C1qbp; Rgs4; Atg10; Hmgcs1; S100a6; Tubgcp2; Pgam2; Tmem141; Fancm; Rabl3; Psmf1; Wnt9a; Lrrc8d; Pigz; Map2k5; Igsf21; Prss12; Pdhx; Yif1b; Acat2; Echs1; Acat1; Arf4; Ttc19; H1f0; Odf2; Psma7; Nfx1; Lmna; 0610009L18Rik; Rabac1; Pigp; Kpna2; Apex1; Zdhhc4; Fxyd6; Klhdc8a; Acp1; Zfp688; H3f3b; Eral1; Cdkn1c; Atrx; Dpp10; Nol7; Rasgef1b; Arl6ip4; Trpt1; Tle1; Zfp414; B4galnt4; Ofd1; Lactb2; Fahd2a; Adcyap1; Pcolce2; Gstt2; Alg1; Dnajb6	KO-Dark	PFC
JAN_IRGs_sleep	0.00298663	0.0207544	0.431708	-0.372932	-1.63963	86	Slc17a9; Sesn1; Jph1; 2810459M11Rik; Cxcl12; Ifitm1; Ism1; Gm266; Angptl2; Slco4a1; Neurog2; Sox9; Kcnj4; 1110032F04Rik; Atp10d; Mpzl1; Mylk3; Prelid3a; Eif2b3; Rassf9; Per3; Gm4876; Nkapd1; Jsrp1; Fhl2; Hkdc1; Tpst2; Hlf	HT-Light	HP
JAN_IRGs_wake	0.0732177	0.195678	0.231127	-0.265197	-1.25795	142	Paqr7; Lsr; Jdp2; Klf9; Csnk1e; Tiam2; Cbr3; Setd4; Fxyd5; Ccdc190; Fam181b; Bcl6b; Txnrd1; Nek6; Plk3; Gm17733; Zfp36l1; Rhobtb2; Cnn3; Prdm8; Wipf3; Sema4c; Smox; Ly6c1; Irf2bpl; Gm45629; Gal3st3; Klf10; Tmem177; Ephb3; Sfmbt2; Oaf	HT-Light	HP
JAN_RGs_sleep	0.380342	0.586484	0.0982123	0.181899	1.02011	624	Adamts3; Pced1a; Gm42918; A330033J07Rik; Abcb4; Kctd18; Alox8; Lcorl; Gm26559; Hhipl1; Zfp810; Kat6b; Stx17; Gm6297; Megf9; Fbxo16; Oacyl; Morn1; Rccd1; Gcfc2; Gm38451; Wrn; 1700001L05Rik; Gm26777; Pkdrej; Gm41361; Lias; Mapk9; Fancg; Arrdc1; 5930430L01Rik; Wdr6; Tfrc; Zfyve28; Cep83os; Atpaf1; Gm20621; Zkscan2; Pofut1; Slc41a3; Itk; 5330413P13Rik; Hecw2; Lair1; Zfp459; Sugp1; Hexdc; Slc13a5; Ipo9; Tmem232; Gm17641; Atp11b; 1700096K18Rik; L3mbtl1; Cyp4x1; Ccbe1; Lyrm9; Polr3e; Pnma1; Greb1l; Dcx; Parn; Slitrk4; Erlin2; Smim8; Gpr137c; Dgke; Abcb8; Cyp4x1os; Xrcc3; 1110025M09Rik; Appl2; Rbm11; Kif16b; Zfp28; Zfp9; Tspoap1; 8430429K09Rik; Brpf3; Gpr12; Pfn4; Frzb; Trat1; Gm15688; Guf1; 1700101I11Rik; Msto1; Serinc5; Cdkl1; Gm15706; Dmac2; Gm12371; Zscan18; Vmn2r1; Trub2; Ric3; 4931406C07Rik; 1700120C14Rik; Gm10790; Bace2; Abi3bp; Gucy2e; Dhtkd1; Gm47108; Dcst2; Zfp46; 9630001P10Rik; Dhdh; Rhou; Triqk; Exosc8; Gck; Zbed5; Fundc2; Tmem40; Fgf14; Slc26a8; Klhdc9; Klhl40; Nmnat3; 4732491K20Rik; Scyl3; Txnrd3; Pnpla1; Lss; Epm2a; Gpr21; Rad18; Zfp512b; C730002L08Rik; Mettl27; D130020L05Rik; Npas3; Coq8a; Slco1a4; Ankef1; Spata24; Zwilch; Maged2; Nppc; Cd46; Gm26805; Gm26901; Lmo7; Primpol; Gm26703; Ccdc96; Galns; Amdhd2; Gm32014; Cbr4; Fmo2; Cep131; B3galnt2; Mmab; 4930426L09Rik; Ttc39aos1; Ppox; Mcoln1; Gm12963; Capn5; Mcat; BC022960; Cfap70; Cc2d1b; Dclre1b; D930019O06Rik; Fam76b; Cpeb1os1; Tceanc; Gm17244; Zfand4; Gm32391; Ankrd28; Tmem209; Capn6; Arhgap11a; Nubpl; Adam33; Cdc40; D3Ertd751e; Mrnip; 9430097D07Rik; Map3k21; Gucy1a1; Mccc2; Camta1; Tacc3; Lrrc61; Cpsf4; Tubgcp2; Ccdc62; Oas1c	HT-Light	HP
JAN_RGs_wake	7.6491e-08	2.89846e-06	0.704976	-0.276919	-1.56986	755	Paqr7; Lzts3; Egr1; Camkk1; Tmem151b; Gpr27; Ier5; Faap100; Gm20627; Calhm2; 4921539H07Rik; Tpm4; Epop; Irf3; Abracl; Lsr; Vwa1; Rbm15b; Dnajb5; Rasl10a; Rundc1; Nab2; Cfp; Jdp2; Klf9; Sec61a1; Cmc2; Map3k14; Hnrnph1; Ezr; Plekhm1; Ina; Ak6; Rcc2; Arhgap23; Dnase1l2; St8sia5; Csnk1e; Taf5; Adam1a; Dok3; Ppp1r3c; Mapk6; Nfil3; Fos; Prkcd; Tiam2; Syne4; Cacng2; Cbr3; Il17ra; Lipa; Setd4; Tnfrsf25; B4galt5; Esrra; Arpc2; Morc2b; Ccnd3; Fxyd5; Dusp4; Dcaf1; Nr4a1; Noct; Anxa11; Egr4; Eif4a1; Arc; Fkbp4; Hexim1; Mapk11; Sike1; Ccdc190; Bcl6; Fam181b; Gm49396; Ptpn12; Bcl6b; Dusp6; Vav3; Znrf1; Gm12940; Npas4; Txnrd1; Trib2; Kcnk1; Adra2c; Mir124a-1hg; Smad3; Atf4; Manf; Phf21b; Nek6; Hspb1; Sdf2l1; Egr2; Tm6sf2; Plk3; Ppp2r5a; Fosb; Pex5; 1700123O20Rik; Atg4d; Cys1; Med10; Gm17733; Mllt1; Acot5; Usp21; Dda1; Zfp36l1; Rhobtb2; Emc6; Rnd3; Cnn3; Efhd2; Fut11; Gas2l1; Gm29650; Zfp92; Ly6a; Prdm8; Wipf3; Dynll1; Sema4c; Smox; Serinc2; Il11ra1; Nxf1; Chtf8; Top1; Ly6c1; Akirin1; Ikbkb; Maml3; Mfap3; Hax1; Zfp579; Tmem198; Zbtb40; Rpn1; Irf2bpl; Gm45629; Txnl4a; Stac3; Wipf2; Gal3st3; Cacnb1; Mmp23; Kctd10; Nt5c1a; Klf10; Fam220a; Gpr3; Synj2bp; Ampd2; Nadk; Wnt2; Msl1; Tmem177; Zfp334; Mkks; Dnajb11; Otud1; Ephb3; Trib1; Taf4; Senp8; Heatr1; Sfmbt2; Capn15; Tada1; Tmem120a; Oaf; Lman2; Shroom3; Eif3b; G3bp1; Pdia3; Prss53; Srf; Zbtb7a; Atf6b; Phlda1; Prpf18; Mat2a; Pdp1; Tnfaip3; Spry2; P4ha1; Amd1; Ccdc134; Bdnf; Serpinh1; Abhd6; Aoc2; 5830417I10Rik; Kctd3; Gpr68; Herpud1; Rcan1; Ifrd1; Ostc; Xbp1; 2310002F09Rik; Sowahb	HT-Light	HP
JAN_SWGs_sleep	0.000586889	0.00598739	0.477271	0.290518	1.49995	283	Adamts3; A330033J07Rik; Abcb4; Kctd18; Lcorl; Gm26559; Stx17; Gm6297; Megf9; Morn1; Rccd1; Gcfc2; Gm38451; Wrn; 1700001L05Rik; Lias; Fancg; Arrdc1; 5930430L01Rik; Wdr6; Tfrc; Zfyve28; Cep83os; Atpaf1; Zkscan2; Pofut1; Slc41a3; Slc13a5; Tmem232; Atp11b; 1700096K18Rik; Cyp4x1; Lyrm9; Pnma1; Dcx; Parn; Gpr137c; Dgke; Cyp4x1os; Rbm11; Kif16b; Zfp28; 8430429K09Rik; Brpf3; Gpr12; Frzb; Gm15688; 1700101I11Rik; Msto1; Cdkl1; Gm15706; Gm12371; Vmn2r1; 1700120C14Rik; Bace2; Abi3bp; Gucy2e; Dhtkd1; Dcst2; 9630001P10Rik; Dhdh; Exosc8; Gck; Fundc2; Tmem40; Fgf14; Klhdc9; Nmnat3; 4732491K20Rik; Pnpla1; Lss; Epm2a; Rad18; Zfp512b; Mettl27; Coq8a; Ankef1; Spata24; Zwilch; Gm26805; Gm26703; Ccdc96; Galns; Cep131; B3galnt2; 4930426L09Rik; Ttc39aos1; Ppox; BC022960; Cc2d1b; Cpeb1os1; Gm17244; Zfand4; Tmem209; Capn6; Arhgap11a; Adam33; Mrnip; 9430097D07Rik; Map3k21; Gucy1a1; Mccc2; Lrrc61; Tubgcp2; Oas1c; Akap7; Cdhr3; Gstm4; Slitrk1; Zfp956; E230029C05Rik; C530005A16Rik; Gpr151; Mks1; Lgals8	HT-Light	HP
JAN_SWGs_wake	0.00216469	0.016692	0.431708	-0.267813	-1.39478	304	Lzts3; Tmem151b; Ier5; Faap100; Gm20627; Tpm4; Vwa1; Dnajb5; Rundc1; Cfp; Sec61a1; Cmc2; Hnrnph1; Plekhm1; Ina; Rcc2; St8sia5; Dok3; Ppp1r3c; Nfil3; Esrra; Morc2b; Dusp4; Anxa11; Egr4; Mapk11; Sike1; Gm49396; Vav3; Znrf1; Gm12940; Npas4; Adra2c; Mir124a-1hg; Smad3; Manf; Phf21b; Hspb1; Sdf2l1; Fosb; Pex5; 1700123O20Rik; Atg4d; Mllt1; Acot5; Dda1; Emc6; Efhd2; Serinc2; Il11ra1; Nxf1; Akirin1; Maml3; Hax1; Zfp579; Tmem198; Zbtb40; Txnl4a; Cacnb1; Wnt2; Msl1; Mkks; Heatr1; Capn15; Tada1; Tmem120a; Lman2; Eif3b; Prss53; Phlda1; Pdp1; Spry2; Ccdc134; Bdnf; Serpinh1; Aoc2; 5830417I10Rik; Gpr68; Rcan1; Ostc; Xbp1	HT-Light	HP
MARET_CYCLING_DARK	0.208678	0.398799	0.13649	0.19119	1.06646	553	Kcnq1ot1; Prkg1; Srgap2; Npas2; Crim1; Aak1; Usp9x; Rabgap1l; Pbx1; Bbs1; Pcsk4; Srr; Etv1; Tial1; Elmo1; 2610005L07Rik; Neto1; Vbp1; Sfi1; Neto2; Trip12; Vcpip1; Rbm41; Galnt7; Fgfr3; Pclo; Nktr; Iqcb1; Lin7a; Bcl2; Bach2; Zfp451; Spag9; Arih1; Sorbs1; Prkca; Dio2; Hrh3; Homer2; Dcun1d1; Stag2; Cpeb3; Arl5a; Ccdc50; Cpsf6; Snapc1; Lztfl1; Plce1; Zmym1; Slc39a10; Ankrd12; BC046401; Rabep1; Ankrd6; Fubp1; Slc6a15; Crebbp; Usp45; Ranbp2; Papola; Tuba8; Stk36; Lrrtm2; Strbp; Creb1; Kcnv1; Gpsm1; Sema3e; Chmp1b; Amot; Vps37a; Pcsk1; 5031439G07Rik; Mpdz; Erc1; Usp53; Fmr1; Dync2h1; Eml1; Clock; Nrp1; Crlf3; Rasa1; Picalm; Mtf1; Cebpg; Gabra2; Sfpq; Trp53bp1; Ubap2l; Kitl; Rnpc3	HT-Light	HP
MARET_CYCLING_LIGHT	0.0676692	0.182226	0.237794	-0.20631	-1.15672	635	Ifnar2; Tcf19; Efna1; Yif1b; Mgll; Bahcc1; Mxra8; Bcl7c; Alad; Tbcc; Rhbdf1; Mdfic; Phf7; Churc1; Tst; Sdc1; Klf9; Dgat2; Cd83; Bok; Dhrs7; Tspo; Echs1; St6galnac3; Hunk; Tinf2; Gjb2; Tle1; Ppp1r1a; Leprot; Rab4a; Mrps34; Ccnd3; Bri3; Psma7; Lancl1; Naglu; Amn; Hmgn2; Alkbh7; Cryl1; 2010320M18Rik; Itsn1; Mrps26; Slco4a1; 0610010K14Rik; Wnt9a; Abhd11; Capn10; C030006K11Rik; Hebp1; Nenf; Dgat1; Alg1; Nek6; Rbm34; Pdhx; Rps20; Marveld1; Plcxd1; Psmd3; Ttc9b; Ufc1; Dnajc19; Ran; Psen2; Kcns2; Adamtsl2; Rabac1; Dpp4; Sec14l1; Mt1; Astn2; 9330133O14Rik; Cdkn1c; Cldn5; Usp2; Ypel5; Ramp3; Dact2; Snrpd3; Rasl11b; Sh3bgrl3; Dtna; Scara3; Mrps18b; Creg1; Ephx1; 1500011B03Rik; Cetn3; Alkbh3; Cd151; Eif2b3; Trappc6a; 2310039H08Rik; Slc25a28; Nosip; Kcnc1; Deaf1; Lgals3bp; Acta1; Exosc4; Spats1; Mcam; Lin7b; 1190005I06Rik; Ldb1; Arf4; Maf1; Nfx1; Tcea3; S100a6; Fus; Hmgb3; Jsrp1; S100a16; Fhl2; Ube2e2; Stmn4; Gsto1; Chmp2a; Pnp; Dnajc8; Sptlc2; Hkdc1; Thrsp; Wdr31; Aaas; Nrn1; Tpst2; Rbmx; Pex16; Fhod3; Zfp593; Fibp; Plxdc1; Mvd; Gadd45gip1; Pgls; Mtx1; Prpf38a; Col3a1; Pccb; Apcdd1; Cks1b; Fastk; Dnpep; Pigz; Cpne9; Uxt; Mknk1; Gas5; Paqr6; Prss12; Bckdk; Rac3; Lmna	HT-Light	HP
JAN_IRGs_sleep	0.969512	1	0.04783	-0.162678	-0.699687	86	Adamtsl4; Hhatl; Rnf115; Dmac2; Hlf; Cpeb2; Mpzl1; Rhou; Eif2b3; 2810459M11Rik; Jsrp1; Slco4a1; Stc2; Gm26901; 1110032F04Rik; Galnt15; Trim32; Dclre1b; Plekha5; Unc5b; Mylk3; Vwa8; Syt15; Neurog2; Art3; Fmo2; 4933427G23Rik; Rassf9	HT-Dark	HP
JAN_IRGs_wake	0.00100511	0.0380865	0.45506	-0.341538	-1.59853	141	Zfp651; Bcl6b; Sema4c; Neu2; Rhobtb2; Nr2e1; Plk3; Ermn; Nol4l; Asb4; Paqr7; Inhbb; Txnrd1; Wnt4; Cd93; Vegfa; Fbn2; Sox2ot; Gm17733; Ephb3; Cdc7; Tns2; Lsr; Itga6; Fam181b; Tmem45a; Fxyd5; Erbb3; Smim3; Plxnb3; Abca7; Rapgef3; Trim8; Ctla2a; Tnfaip3; Csnk1e; Rtp1; Jup	HT-Dark	HP
JAN_RGs_sleep	0.121771	0.620256	0.172324	0.202321	1.11333	625	Trub2; Npas3; Oacyl; Tmem209; Rwdd3; Fbxo16; Zbed5; D030055H07Rik; Cpxm1; Zfp810; Gm7008; Zfp46; Lrrc56; Itk; Cyp4x1os; Blm; Gpc4; Rab33a; Pik3ip1; D130020L05Rik; Pced1a; Mcat; Kat6b; G730003C15Rik; Fam204a; Plppr1; Edn3; Thtpa; Ttc38; Rap2b; Rfesd; Lcorl; Mri1; Filip1; Klhl23; Pole; Ccdc96; Galns; 9030407P20Rik; 1700001L05Rik; Slitrk1; Gm31024; Snx7; Mmab; Wnt9a; Guf1; Slc9a8; Gm9776; Cep83os; Spag7; Gm29773; Gatd1; Washc3; Pcsk9; Kctd18; Tmem40; Rabl3; Accs; Bace2; Ldlr; D3Ertd751e; Pygl; BC046251; Mrnip; Eef2k; Fgf14; Izumo4; Arhgef33; Fahd2a; Poc1a; Inmt; Rbm11; Sertm1; 9330118I20Rik; 1110004F10Rik; Abcb8; Abi3bp; 9330104G04Rik; Lyrm9; Lig1; 4933406P04Rik; Glce; Cdc40; Tubgcp2; Thap3; Kxd1; Gm42918; Pnma1; Trat1; Gm9768; Gm32200; Fhl2; Cpped1; Gm15706; E530011L22Rik; Txndc5; Kcnj3; Phf7; Cdhr3; Mks1; Sun2; Abcb4; Tiam1; Sdhaf1; Kcnj4; Naglu; Gm15201; 1110025M09Rik; Ypel5; Gm49552; Primpol; Prkab1; Gm6297; Ccl17; Golga5; Pofut1; C730002L08Rik; 4732414G09Rik; Htr1a; Gm2885; Angptl2; Pdp2; Wdr6; Gldn; Nubpl; Ric3; Akap7; Zfp28; Gstt2; Nectin4; Gm10790; Gm47204	HT-Dark	HP
JAN_RGs_wake	3.64979e-07	5.53204e-05	0.674963	-0.274691	-1.54543	755	Rnf216; Nuak1; Pde4a; Zfp651; Mrm1; Morc2b; Bcl6b; Sema4c; Ier3; Mamdc4; Chrm2; Neu2; Syne4; Mir124a-1hg; Hivep3; Il17ra; Msl1; Herpud1; Ier5; Dnhd1; Rhobtb2; Nr2e1; Gse1; Shc4; Plk3; Trp53inp2; Sgsm1; Usp31; Znrf1; Calhm2; Hrh2; Ermn; Pdcd6ip; Cbfa2t3; Igsf9b; Nol4l; Tmem178; Epop; Ncor2; Cobl; Sowahb; Castor2; Dstyk; Shroom3; Ampd2; Knstrn; Ina; Tmem151b; Camkk1; Mllt1; Asb4; Paqr7; Inhbb; Txnrd1; Wnt4; Cd93; Smg7; Tjap1; Capn15; Vegfa; Fbn2; Plcd4; Mapk11; Dusp6; Sox2ot; Abhd6; Otub2; Jak2; Fam167a; Gm17733; Ephb3; Piwil2; Ciapin1; Cdc7; Acrbp; Arid3b; Phf21b; Gm37711; Tns2; Desi1; Amd1; Lsr; Pold3; Zfp444; Hpn; Slc36a1; Ppp2r5a; Lrrc75a; Map3k19; Itga6; Fam181b; Tmem45a; Fxyd5; Zscan22; Erbb3; Shkbp1; Srrt; Ing1; Rasl10a; Lzts3; Baiap2; Gm3764; Epha10; Arc; Cdh24; P4ha1; Lipa; Rbm15b; Rnd3; Smim3; Npas4; Dip2c; Plxnb3; Dusp4; Abca7; Nmt2; Rapgef3; Efhd2; 2310002F09Rik; Gpr68; Esrra; Prkar2a; Lrch3; Trib1; Spred1; Nab2; Kdm7a; Amt; Trim8; Syt13; Hnrnph1; Bfsp2; Oas2; Ctla2a; Map3k14; Wdtc1; Eif4ebp2; Hrh1; Dcaf1; Pank2; Tnfrsf25; Xbp1; Tnfaip3; Tubgcp4; Scrt2; Mapk6; Agpat4; Ptpn5; Noxred1; Csnk1e; Pcsk1; Fnbp1l; E530001F21Rik; Rtp1; Ezr; Dnajb5; Adam1a; Jup; Dnajc21; Ttyh3; Gpr3; Gm47976; Dusp11; Zbtb7a; Spry2; Sh2d5; Nr4a1; St7; Nrf1; Ak6; G3bp1; Elavl3; B4galt5; Paqr8; Cyp11a1; Ppef2; Socs7; H2-T22; Anxa11; Arhgap23; Tmc4; Tubd1; Cdyl2; Nr4a2; Tox4; Banp; Med1; Med10; Tnfrsf12a; Irf3; Il10rb; Mical2; Ralbp1; Dcakd; Creld2; Myh9; Mfhas1; Stk4; Zbtb40; Ccdc127; Rcc2; Traf3; Gm13416; Egr1; Pdia4; Zdbf2; Nde1; Gm17501; Fmnl1; Cysltr2; Opa3; Senp8; Dok3; Rara; Kmt5a; Srf; Lurap1l; Rcor1; Fkbp4; Camk1g; Syvn1; Dock5; Colq; Sdf2l1; Wipf2; St8sia5; Arpc2; Prss53; Rbm28; Mettl3; Gm47097; Spred2; Cnn3; 9230112E08Rik; Mcf2l; Gm43333; Ankrd52; Pex5; 1700123O20Rik; Midn; Dlgap4; Oaf; Foxo4; Fut11; Samd4b; Gm49396; Adam19; Wipf3; Ints8; Eprs; Rundc1; Tmed4; 5830417I10Rik; Ssbp3; Hivep1; Lfng; Pfkp; Slc5a3; Pias2; Pdia3; Atf4; Ptpru; Dynll1; Nktr; Eml4; Ptpn12; Lrrc57; Tmem198; Carmil3; Rpn1; Tmem185a; Gfod1; Ppp1r3c; Galnt9; Ncbp1	HT-Dark	HP
JAN_SWGs_sleep	0.555344	0.927905	0.0713053	0.188931	0.964158	284	Tmem209; Rwdd3; Gm7008; Cyp4x1os; Rab33a; G730003C15Rik; Fam204a; Thtpa; Lcorl; Filip1; Klhl23; Pole; Ccdc96; Galns; 9030407P20Rik; 1700001L05Rik; Slitrk1; Wnt9a; Gm9776; Cep83os; Gm29773; Gatd1; Kctd18; Tmem40; Accs; Bace2; Ldlr; Mrnip; Fgf14; Izumo4; Arhgef33; Rbm11; 9330118I20Rik; Abi3bp; 9330104G04Rik; Lyrm9; Lig1; Tubgcp2; Thap3; Kxd1; Pnma1; Cpped1; Gm15706; Txndc5; Kcnj3; Phf7; Cdhr3; Mks1; Sun2; Abcb4; Naglu; Ypel5; Gm49552; Gm6297; Pofut1; Pdp2; Wdr6; Akap7; Zfp28; Gstt2; Gm47204; Lrrcc1; Larp6; Epm2a; Slc13a5; Dgke; Fndc10; Megf9; Maoa; Cc2d1b; Srpk3; Rad51ap2; Cln6	HT-Dark	HP
JAN_SWGs_wake	0.0534979	0.481575	0.282013	-0.238944	-1.23619	305	Morc2b; Mamdc4; Mir124a-1hg; Msl1; Ier5; Gse1; Shc4; Sgsm1; Znrf1; Hrh2; Pdcd6ip; Cbfa2t3; Igsf9b; Tmem178; Ncor2; Knstrn; Ina; Tmem151b; Mllt1; Smg7; Capn15; Mapk11; Otub2; Jak2; Fam167a; Piwil2; Ciapin1; Phf21b; Gm37711; Slc36a1; Map3k19; Zscan22; Lzts3; Baiap2; Cdh24; Npas4; Dip2c; Dusp4; Nmt2; Efhd2; Gpr68; Esrra; Lrch3; Kdm7a; Amt; Syt13; Hnrnph1; Eif4ebp2; Hrh1; Pank2; Xbp1; Noxred1; Pcsk1; Dnajb5; Dnajc21; Dusp11; Spry2; St7; Nrf1; Cyp11a1; Ppef2; Socs7; Anxa11; Tmc4; Tubd1; Cdyl2; Banp; Tnfrsf12a; Mical2; Dcakd; Creld2; Myh9; Stk4; Zbtb40; Rcc2; Traf3; Pdia4; Gm17501; Fmnl1; Dok3; Rara; Syvn1; Colq; Sdf2l1; St8sia5; Prss53; Rbm28; Mettl3; Gm47097; Spred2; 9230112E08Rik; Ankrd52; Pex5; 1700123O20Rik; Dlgap4; Samd4b; Gm49396	HT-Dark	HP
MARET_CYCLING_DARK	0.047663	0.459731	0.321776	-0.213655	-1.17382	553	Luzp1; Tef; Zfp651; Prpf3; Cntn2; Ddit4l; Nfkbiz; Cpeb3; Hivep3; Ccdc50; Herpud1; Ier5; 4833420G17Rik; Rhobtb2; Usp31; Mtus1; Usp45; Hspa4l; Mbp; Zfp236; Cobl; Abcc5; Cnot7; Ivns1abp; Arl5a; Cdc37l1; Dusp6; Abhd6; Ppp2r5c; Strbp; Otub2; Osbpl3; Jak2; Cdc7; Dnajc3; Amd1; Mthfd1l; Ppp2r5a; Cryab; Dusp1; Tnfaip6; Frmd6; Itsn1; Ccdc117; Coro7; Pou3f3; Fbxo30; Hlf; Pnrc1; Cplx3; Phf10; Usp53; Dusp5; Derl2; Anln; Erbb3; Dtx4; Baiap2; Arc; Vbp1; P4ha1; 2700049A03Rik; Rnd3; Npas4; Aqr; Junb; L3mbtl3; Apln; Ccng2; Dusp4; Sbsn; Gabpa; Prickle1; Trib1; Spred1; Rnd1; Mobp; Zmym1; Hrh3; Atp10a; Rpe; BC046401; Ociad1; Tnfrsf25; Xbp1; Tardbp; Per2; Hps4; Krit1; Ankrd12; Pcsk1; Ogfod1; 5031439G07Rik; A530016L24Rik; Dnajb5; Dbp; Tmem100; Dusp11; Psat1; Ccnt2; Spry2; Wwtr1; Ccdc85b; Sh2d5; Nr4a1; Nfya; Mtcp1; Btg1; Polk; Pcsk4; Tspan31; Paqr8; Dnajb1; Cyb5r4; Tuft1; Dnajb4; Per1; Socs7; Ezh1; Plekha3; Tubd1; Klf15; Lztfl1; Btaf1; Nr4a2; Coq10b; Cbln2; Irf3; Fgfr1op2; Creld2; Stk4; Zbtb40; Clpx; Sfpq; Tmod3; Hspa1a; Egr1; Glul; Slc38a2; Sox18; Senp8; Srf; Fkbp4; Akt2; Camk1g; Rpl7l1; Tsc22d2; Cacybp; Sdf2l1; Pde1c; Zc3h11a; Mettl3; Spred2; Ccnl2; Ahsa1; Egr3; Wee1; Errfi1; Tra2a; Adam19; Ints8; Trip12; Bdp1; Dnaja4; Sox11; Gdf10; Hivep1; Aak1; Nr1d2; Clock; Rasgrp3; Pias2; Pdia3; Dynll1; Nktr; Stt3b; Fmo2; Ptpn12; Rap1b; Gfod1; Ppp1r3c; Galnt9	HT-Dark	HP
MARET_CYCLING_LIGHT	0.565502	0.933123	0.0772747	-0.176054	-0.976738	636	Chn2; Hip1r; Doc2a; Mrps15; Gmppa; Plcxd1; Septin4; Apbb3; Sgk2; Zfyve28; Plxdc1; Aaas; Pigz; Neu2; Rasl11b; Lss; Tmem51; Scyl2; C030006K11Rik; Acbd4; Zfand1; Pcolce2; Disp1; Zc3h14; Mag; Stmn4; Mtx1; Rhbdf1; Nipsnap1; Mgll; Aspa; Dcxr; Efna1; Wnt4; Cd93; Zfp593; Nr1d1; Npat; Pdlim2; Ppp2r5c; Rgs11; Siah1a; Cdt1; Kcnc1; Qdpr; Htra2; Nup98; Osgepl1; Gpr37; Trf; Mog; Lgi2; Slc12a9; Slc25a35; Yif1b; Leprot; Itsn1; Bok; Cpne9; Thbs3; Elovl7; Cpm; Lmbrd1; Parn; Uxt; Zfp688; Ttc19; Lars; Tlcd1; Sytl2; Bckdk; Timm44; Camk2g; Susd4; Polr3e; Atg4c; Zdhhc4; Ppp1r14a; Rasgef1b; Echs1; Sbsn; Dpp10; Mansc1; Vps33a; Hunk; Shd; Fhod3; Eif2b3; Tox; St6galnac3; Cd83; Las1l; Pnpo; Tmem141; Tatdn3; Slc38a3; Sec14l1; Mfsd3; Snrpd3; Ankrd12; Dpysl4; Pllp; Jsrp1; Slc6a7; Oxsm; As3mt; Slco4a1; Zfp560; Mid1ip1; Gpr153; Dnajc19; Nln; Spdya; Rps20; Mrpl54; Gsto1; Vps16; Scara3; Fjx1; Lcmt2; Scyl3; Klhdc8a; Trappc1; Ptprd; Tspo; Alad; Phyh; Pgls; Txnrd3; Nfx1; Aspscr1; Dnajb6; Krt12; Cidea; Rab4a; Stoml1; Tk2; Tubg2; Ift52; Cryl1; Nudt18; Rgs4; Amdhd2; Fxyd6; Wdr18; Hook2; Grhpr; Vps37c; Nosip	HT-Dark	HP
JAN_IRGs_sleep	0.000391228	0.00638605	0.498493	-0.428749	-1.84251	86	Jph1; Eif2b3; Gm266; 2810459M11Rik; Klhl40; Kcnj4; Vwa8; Cdc40; Sox9; Art3; Rassf9; Fhl2; Cntn3; Hkdc1; Cpeb2; Cxcl12; Adamtsl4; Rap2b; Angptl2; Mpzl1; Slco4a1; Syt15; Gm10561; Ifitm1; 1110032F04Rik; Gm15510; Neurog2; Gm32200; Trim25; Gm20501; Tpst2; Ccbe1; Slc17a9; Atp10d; Prelid3a; Npas3; Gm4876; 1110025M09Rik; Rnf169; Pcsk9; Zfp395; Sertad2; Wdr76; D930019O06Rik; Cpsf4; Dnajc11; Nkapd1	KO-Light	HP
JAN_IRGs_wake	1.60475e-07	3.86964e-06	0.690132	0.429105	2.04413	142	Ak3; Tsc22d3; Gpr17; Tns3; Mfsd2a; Mertk; Smim3; Ly6c1; Rhoj; Max; Hip1; Nde1; Hmgcs2; Gpr161; Nmbr; Lurap1l; Gm44421; Bace1; Tmem177; Rtp1; Smox; Zfp207; Zhx3; Gm32224; Lfng; Plat; Ctla2a; Dusp19; Prr5; Nnat; Klf9; Cgrrf1; Vegfa; Crk; Jup; Ociad2; Cdc7; Hif3a; Slc2a1; Dhrs3; Etv4; Timp3; Kitl; Fbn2; Rapgef3; Serpine1; Tns2; Snph; Fchsd1; Abca7; Wnt4; Plxnb3; Cnn3; Spaar; Shisa9; Sfmbt2; Aqp9; Sgk1; Amotl1; Flt1; Amot	KO-Light	HP
JAN_RGs_sleep	1.52706e-43	2.70035e-41	1.72082	-0.494248	-2.69426	625	Zfp46; Gm10654; Sytl2; Jph1; Zfp687; Naglu; E530011L22Rik; Slc16a11; Fndc10; Hunk; Wnt9a; Ofd1; Itm2a; Angel1; Nphp3; Pla2g4e; Accs; Klhdc9; Ttc39aos1; Fbxo34; Usp2; Dhtkd1; Ldlr; Cwc27; Tmem86a; Ctc1; Scyl3; Eif2b3; C130074G19Rik; Rccd1; Mfsd4a; Nanos2; 9030407P20Rik; Cenpb; Insig1; Cirbp; Gm266; Sat2; Izumo4; Larp6; Usp43; 1700001L05Rik; Pecr; Tipin; Cercam; 2810459M11Rik; Bloc1s5; Snx7; Klhl40; Myh3; Dalir; Slco1a4; Kcnj4; Tmem74b; Gm14443; Mri1; Tk2; Ghr; Gm17586; Ephx1; Gm13446; Vwa8; Gpr137c; Thtpa; Gm49492; Plppr1; Kdm4d; 1700120C14Rik; Spata24; Tbc1d30; Eef2k; Wls; Caprin2; Fbxl4; Rassf3; Cdc40; Susd2; Sox9; Trem2; Primpol; Chaf1a; Mosmo; Maoa; Ankrd28; Pacsin3; Gm26684; Gpr173; 9330159M07Rik; Kxd1; 0610040B10Rik; Actr3b; Lig1; Sun1; Srd5a3; Gm9996; Cln6; Txnrd3; Mastl; Ppox; Fam204a; Art3; Adamts3; Cspg5; BC025920; Gm9768; Arhgap42; Etfrf1; Sord; Capn1; Tox; Ino80c; Rassf9; Fhl2; Phf7; Cryl1; Nipal2; Atp11b; Cpa2; Gm49552; 1500011B03Rik; Brat1; Dact2; Cntn3; Pkib; Gm6545; Gm960; Hkdc1; Tcta; Washc1; Ccdc17; Rad50; Cpeb2; Nubpl; Golga5; Gm10643; Fam135a; Cxcl12; Oacyl; Ranbp17; Sdhaf1; Ido2; Gm15743; Haus6; Efhc2; Adamtsl4; Rap2b; Lrrcc1; Zbtb34; Dhdh; Filip1; Angptl2; Usp3; Ccno; Mpzl1; Dgke; Gm29666; Slco4a1; Blm; Txndc5; Zkscan2; Syt15; Mat2b; Epm2a; Sypl; Msto1; Gm15706; Spag7; Greb1l; Rab40b; Slitrk1; Tctn1; Gm10699; Pdp2; Fahd2a; Gucy1a1; Trat1; Gm10432; Fam3a; Lss; Bloc1s6; Lrrc20; Vwa3a; Btf3l4; Rwdd3; Gkn3; Creg2; Smyd4; Pamr1; Fundc2; Gm10561; Ifitm1; Ccdc96; Vstm5; 5330413P13Rik; Edn3; Ccdc116; Gm20621; Lrrc8b; B3galt6; Gm11613; 1110032F04Rik; Gm15510; Arsg; Rbm11; 1700086O06Rik; BC022960; Mcm6; Dcdc2a; Gm27030; Mycl; Dcaf4; Spata32; Pars2; Khdrbs2; 1700101I11Rik; Arfgap3; Lmo7; Neurog2; Amdhd2; Tspoap1; Gpr151; Slc26a8; Sun2; Gm15337; Mamstr; Ddhd2; Gm38451; 1110004F10Rik; Fam228b; 4930517E14Rik; Gm32200; Zgrf1; Zfp688; Gm37795; Oard1; Klhl23; Haus1; Aaas; Arl4a; Tiam1; 2810029C07Rik; Lrrfip2; Gm31024; Gm9776; Omg; Arhgef33; Trim25; Gpc4; Sqle; Bbs2; Trpm4; Rad51ap2; Gm20501; Galk1; 9330104G04Rik; Cracr2a; Tpst2; Ccbe1; Sh3bgrl2; Ess2; Oas1c; Ccdc115; Ankrd34c; Gm10790; Hexdc; Atp6ap1l; Cdkl1; Dcx; Fzd10; Slc17a9; Acr; Smad9; Atp10d; Spint2; Spata7; L3mbtl1; Xrcc6; BC046251; Stard4; Kcnj3; Rabl3; Sugp1; Map3k21; Kat6b; BB218582; Prelid3a; Gm15688; Polr3e; Elp3; Npas3; Cc2d1b; Lgals8; E130307A14Rik; Mtrf1; Gm4876; Gm5112; 1110025M09Rik; 8430429K09Rik; Tmem232; Tubgcp2; E230029C05Rik; Capn6; Cpped1; Akap7; Ttc38; Rnf169; Inmt; 4632411P08Rik; Pex7; Pcsk9; Zwilch; Xrra1; Gm12371; 4930426L09Rik; Wrn; Zfp395; Sertad2; Mcm8; Id2; Gm47863; Slx1b; Tmem40; Rad18; Cyp4x1; Trappc12; Wdr6; Wdr76; D930019O06Rik; Adam33; Cpsf4; Ddc; Ufl1; Zc3h6; Gm37345; Dnajc11; Rras2; Gm26703	KO-Light	HP
JAN_RGs_wake	4.04662e-71	1.43116e-68	2.20129	0.534967	3.06626	756	Castor2; Ak3; Dio2; Tsc22d3; Rbm28; Gpr17; Paqr8; Ppef2; Klhl3; Gpt2; Lrrtm3; Syvn1; Tns3; Socs7; Samd4b; Irs2; Prdm2; Siah3; Zfp933; Mfsd2a; Nktr; Mertk; Alkal2; Cfap300; Shank2; Smim3; Ly6c1; Cdkn1a; Mfhas1; Snx27; Rmnd1; Arhgap31; Pdia6; Gjb6; Rhoj; Bcl2; Ascc2; Myo1a; Pdia4; Max; Synj2; Ubxn2b; Slc5a3; Syt12; Hip1; Hyou1; Nde1; Adam8; Mlec; Lrch3; Erc1; Enox1; Stk4; Ints8; Hmgcs2; Kdm7a; Papola; Nfasc; Zbtb40; Tjap1; Hspa5; Pdia3; Creld2; Specc1; Mcf2l; Traf3; Disp3; Gpr161; Tfdp1; Map3k19; Galnt9; Xbp1; P4ha1; Fam20a; Ptpru; Daam2; Slc36a1; Dusp11; Fosl2; Zscan22; Zbtb4; Wipf2; Kcnn2; C230057M02Rik; Il11ra1; Hsp90b1; Herpud1; Trib1; Cep104; Arih1; St7; Mrm1; Tmc4; Tmem185a; Htra1; Dok3; Umps; Nmbr; Pglyrp1; Mmp23; Nadk; Sdf2l1; Rpn1; Med20; Lurap1l; Chordc1; Gm44421; Mras; Rngtt; Sgsm1; Tubd1; Iars; Spred3; Spred1; Dapk1; Shkbp1; Bace1; Gm43860; Dnajb11; H2-T22; Dpy19l3; Homer1; Xpo1; Dmpk; Pdzd2; Knstrn; Adgrl4; Med1; Trio; Ormdl2; Slc39a2; Manf; Cys1; Exoc6b; Gm9754; 9330159F19Rik; Amd1; Dubr; Ptprn; E2f6; Mettl16; Crip3; Syt13; Ak4; Gpd1; Pdp1; Nmt2; Pdzd7; Vip; Calr; Gramd1b; Baiap2; Rnf4; Fkbp14; Gm7694; Gabpb1; Pde4a; Smg7; Ing1; Tmem177; Zmynd8; Aoc2; Prss53; Rasl11a; Gm43172; Nfil3; D630045J12Rik; Spry4; Gm43597; Rbm15b; 5830417I10Rik; Slc4a11; Atf6b; Pofut2; Rtp1; Agpat4; Zbtb21; Nr4a2; Dnajc1; Etv5; Smox; Ankrd52; Ankrd6; Ddi2; Cyren; Cbln4; Dhx29; Zfp207; Pfkp; Colq; Abhd6; Otub2; Lrrc74b; Ccdc127; Ralbp1; Stk36; Zmiz1; Oas2; Gfod1; Ncor2; Rps6ka2; Plcd4; Zhx3; Dlx1as; Mkks; Gm32224; Prag1; Lfng; Plat; Ctla2a; Tgfb3; Jak2; Zc3h13; Opa3; Ncbp1; Arhgap4; Tjp1; Rnf216; Fam167a; Dusp19; Banp; Lman2; Tsga10; Zhx2; 9230112E08Rik; Prr5; Slc2a3; Tm6sf2; Fkbp4; Dip2c; Ssbp3; Shisa6; Nnat; Pdcd6ip; Klf13; Gm49396; Heatr1; Klf9; Pde10a; Lipa; Tox4; Rbm14; Sik2; Camk1g; Senp8; Cgrrf1; Vegfa; Hipk1; Tspan13; Trp53inp2; Smad7; Adcy3; Ptpn1; Ezr; Crk; Amt; Pias2; G3bp1; Plekhg4; Hspb1; Wdtc1; Ccnf; Jup; Mical2; Fastkd2; Ehd3; Ociad2; Mcfd2; 1700102P08Rik; Eif4ebp2; Rundc1; Cdc7; Hpn; Zfhx2; Unc79; P4hb; Hif3a; E530001F21Rik; Slc2a1; Dstyk; Dhrs3; Mllt1; Etv4; Timp3; Nrp1; Hax1; Phb; Mpp4; Kitl; Gmppb; Rnpep; Usp31; Gpr3; Mamld1; Btbd9; Fam220a; Piwil2; Txnl4a; Zdhhc5; Tanc1; Fbn2; Rapgef3; Serpine1; 5330416C01Rik; Msl1; Thrb; Ly6a; Mettl3; Tns2; Noxred1; Gm42692; Zbtb7a; Gm12940; Ttll3; Serpinh1; Hsf1; Dcakd; Tent5a; Nuak1; Ptpn9; Prlr; Gm20627; Snph; Dlgap4; Cdyl2; Hsph1; Cbfa2t3; Fchsd1; Il17ra; Gm31749; Ints10; Fktn; Epha10; Dpf2; Hivep3; Slc23a3; Irf2; Tacc1; Abca7; Dnajb5; Wnt4; Fam43b; Plxnb3; Dda1; Cfp; Abca9; Tmem178; Ppp1r3c; 2310058D17Rik; Pde9a; Golph3; Cnn3; Spaar; Pold3; Shisa9; Sbk1; Tbc1d2; Pcsk1; Itga10; Znrf1; Chst10; Sfmbt2; Spry2	KO-Light	HP
JAN_SWGs_sleep	2.1306e-21	9.41904e-20	1.19534	-0.503978	-2.5551	284	Gm10654; Sytl2; Zfp687; Naglu; Fndc10; Wnt9a; Ofd1; Angel1; Nphp3; Pla2g4e; Accs; Klhdc9; Ttc39aos1; Dhtkd1; Ldlr; Cwc27; Ctc1; Rccd1; Mfsd4a; 9030407P20Rik; Sat2; Izumo4; Larp6; 1700001L05Rik; Pecr; Bloc1s5; Myh3; Dalir; Gm13446; Gpr137c; Thtpa; Gm49492; 1700120C14Rik; Spata24; Fbxl4; Rassf3; Trem2; Chaf1a; Maoa; Pacsin3; Gm26684; 9330159M07Rik; Kxd1; Lig1; Gm9996; Cln6; Mastl; Ppox; Fam204a; Adamts3; BC025920; Arhgap42; Tox; Ino80c; Phf7; Atp11b; Gm49552; Brat1; Pkib; Gm6545; Gm960; Washc1; Rad50; Fam135a; Ranbp17; Ido2; Gm15743; Efhc2; Lrrcc1; Zbtb34; Dhdh; Filip1; Ccno; Dgke; Txndc5; Zkscan2; Epm2a; Sypl; Msto1; Gm15706; Slitrk1; Gm10699; Pdp2; Gucy1a1; Gm10432; Fam3a; Lss; Lrrc20; Btf3l4; Rwdd3; Creg2; Pamr1; Fundc2; Ccdc96; Rbm11; BC022960; Mcm6; Gm27030; Mycl; Spata32; Pars2; 1700101I11Rik; Arfgap3; Gpr151; Sun2; Ddhd2; Gm38451; Zfp688; Oard1; Klhl23; Haus1; Aaas; Gm9776; Omg; Arhgef33; Bbs2; Trpm4; Rad51ap2; 9330104G04Rik; Sh3bgrl2; Oas1c; Cdkl1; Dcx; Fzd10; Spint2; Spata7; Stard4; Kcnj3; Map3k21; BB218582; Gm15688; Elp3; Cc2d1b; Lgals8; Mtrf1; Gm5112; 8430429K09Rik; Tmem232; Tubgcp2; E230029C05Rik; Capn6; Cpped1; Akap7; 4632411P08Rik; Zwilch; Xrra1; Gm12371	KO-Light	HP
JAN_SWGs_wake	3.92762e-42	5.20901e-40	1.69047	0.596989	3.15559	305	Rbm28; Ppef2; Klhl3; Syvn1; Socs7; Samd4b; Irs2; Prdm2; Siah3; Zfp933; Nktr; Alkal2; Cfap300; Shank2; Cdkn1a; Arhgap31; Pdia6; Bcl2; Pdia4; Synj2; Syt12; Adam8; Mlec; Lrch3; Erc1; Enox1; Stk4; Kdm7a; Papola; Zbtb40; Hspa5; Creld2; Traf3; Map3k19; Galnt9; Xbp1; Fam20a; Daam2; Slc36a1; Dusp11; Fosl2; Zscan22; Il11ra1; Hsp90b1; Cep104; St7; Tmc4; Tmem185a; Dok3; Umps; Sdf2l1; Chordc1; Sgsm1; Tubd1; Gm43860; Dpy19l3; Homer1; Dmpk; Pdzd2; Knstrn; Trio; Slc39a2; Manf; 9330159F19Rik; Crip3; Syt13; Pdp1; Nmt2; Calr; Gramd1b; Baiap2; Gm7694; Smg7; Zmynd8; Aoc2; Prss53; Rasl11a; Nfil3; D630045J12Rik; Gm43597; 5830417I10Rik; Slc4a11; Pofut2; Ankrd52; Ankrd6; Ddi2; Cbln4; Colq; Otub2; Zmiz1; Gfod1; Ncor2; Rps6ka2; Mkks; Jak2; Zc3h13; Fam167a; Banp; Lman2; Zhx2; 9230112E08Rik; Dip2c; Shisa6; Pdcd6ip; Gm49396; Heatr1; Pde10a; Rbm14; Sik2; Adcy3; Ptpn1; Amt; Plekhg4; Hspb1; Ccnf; Mical2; Fastkd2; 1700102P08Rik; Eif4ebp2; Rundc1; Mllt1; Hax1; Phb; Mpp4; Gmppb; Mamld1; Piwil2; Txnl4a; Zdhhc5; 5330416C01Rik; Msl1; Mettl3; Noxred1; Gm12940; Ttll3; Serpinh1; Hsf1; Dcakd; Tent5a; Prlr; Gm20627; Dlgap4; Cdyl2; Hsph1; Cbfa2t3; Gm31749; Dpf2; Slc23a3; Irf2; Dnajb5; Dda1; Cfp; Abca9; Tmem178; Ppp1r3c; 2310058D17Rik; Pde9a; Sbk1; Pcsk1; Itga10; Znrf1; Spry2; Usp27x; Cflar; Capn15; Ina; Gm37711; Myh9; Nectin1; Ciapin1; Ostc	KO-Light	HP
MARET_CYCLING_DARK	7.689e-46	1.63161e-43	1.76244	0.509824	2.84534	553	Ak3; Dio2; Tsc22d3; Gpr17; Paqr8; Sorbs1; Gpt2; Tns3; Socs7; Bicd2; Cth; Strbp; Lman2l; Nktr; Mertk; Zmym1; Abcc5; Fmo2; Aqr; Setd7; Dnajc3; Pdia6; Sult1a1; Gjb6; Dnaja1; Bcl2; Stip1; Ube2b; Synj2; Klf15; Ezh1; Erc1; Stk4; Ints8; Cdc37l1; Derl2; Papola; Tspan31; Zbtb40; Sdc4; Hspa5; Ubap2l; Mtrr; Pdia3; Creld2; Specc1; Ahsa1; Galnt9; Xbp1; P4ha1; Hspa8; Dusp11; Fosl2; Per2; Hsp90b1; Herpud1; Mt2; Trib1; Cbx1; Arih1; Snx16; Htra1; Ppp1r3g; Fkbp5; Chmp1b; Vbp1; Etv1; Hspa4l; Usp54; Sdf2l1; Nfya; Tra2a; Chordc1; Rngtt; Tubd1; Picalm; Trip12; Spred3; Mapre2; Spred1; Glul; Dhx15; Trim9; Ahnak; Homer1; Stt3b; Xpo1; Errfi1; Creb1; Trio; Cables1; Slc39a2; Cys1; Prpf4b; Ogfod1; Amd1; E2f6; Tardbp; Slit1; Mettl4; Mpdz; Fubp1; Lin9; Rbm41; Sfpq; Calr; Fgfr3; Gramd1b; Baiap2; Fkbp14; Hps4; Arl5a; Ankrd10; Per3; Plekhf1; Gabpa; Tef; Cryab; Nfil3; Spry4; Thap2; Arid5b; Hsp90aa1; Ankrd29; Nr4a2; Anln; Atp2a2; Dnajc1; Etv5; Smox; Ankrd6; Dnajb4; Cbln4; Lztfl1; Zfp207; Bbs1; Pcgf3; Abhd6; Dnaja4; Otub2; Rexo4; Stk36; Plce1; Dync2h1; Crem; Gfod1; Zc3h11a; Dcun1d3; Rin2; Zhx3; Dlx1as; Mkks; Galnt7; Gmps; St13; Zfp180; Plat; Jak2; Cyld; Clock; BC046401; Nudt5; Dusp19; Tsga10; Ccnl2; Uhrf2; Pcmtd2; Npas2; Vcpip1; Cpsf6; Lin7a; Fkbp4; Ccnt2; Klf9; Rbm14; Hrh3; Camk1g; Aak1; Senp8; Rnd1; Cgrrf1; Tspan13; Tpd52l2; Cyb5r4; Pias2; Sidt1; Plekhg4; Hspb1; Akt2; Dleu2; Srgap2; Mtcp1; Cdc7; Osbpl3; Hif3a; Usp9x; Hsp90ab1; Luzp1; Slc2a1; Lonrf1; Zfp52; Sox18; Atp10a; Timp3; Nrp1; Stag2; Dnajb1; Kitl; Homer2; Rnpep; Srr; Ipo7; Usp31; Cnot7	KO-Light	HP
MARET_CYCLING_LIGHT	2.21904e-38	2.35441e-36	1.6153	-0.474239	-2.58663	635	Plcxd1; Zfp46; Sytl2; Zfp687; Naglu; Parl; Hunk; Slc19a1; Wnt9a; Exoc2; Ofd1; Tlcd1; Pla2g4e; Hook2; Usp2; Zbtb22; Fibp; Tmem86a; Scyl3; 9330133O14Rik; Eif2b3; Cdk5rap3; 9030407P20Rik; Cenpb; Cirbp; Sat2; Cdkn1c; Haghl; Cstad; Bahcc1; Upf3a; 4930570G19Rik; Pecr; Alg1; Tipin; Las1l; 4930423K06Rik; Rab34; Dnajc8; Mcam; Eml2; Myh3; Mvd; Ldb1; Gpr37; Abhd11; S100a16; Lgals3bp; Mid1ip1; Slc6a13; Tcf19; Pllp; Fkrp; Fus; Ppp1r1a; Snapc2; Tst; Tk2; Hmgn2; Ntn1; Ephx1; Litaf; Creg1; Alad; Atg4c; Nosip; Alkbh7; Thtpa; 2810049E08Rik; Paqr6; Bckdk; Cyb5r3; Rhbdf1; Gpr62; Sgk2; Xpa; Bcl7c; Dhrs7; Amn; Fbxl4; Mrps10; Slc22a8; Fjx1; Ppp1r14a; Sh3bgrl3; Cd151; Tmem51; Slc25a28; Arl6ip4; Maoa; Ddah2; Doc2a; Hes6; Odf2; Ercc3; 2010320M18Rik; Mansc1; Slc30a1; Rbmx; 0610040B10Rik; Abhd14b; Flot1; Mxra8; R3hcc1; Cln6; Txnrd3; Rbm34; Nudt16; Astn2; Tbcc; Armcx5; Adamts3; Mvk; Cspg5; Mgll; Rabac1; Pnpo; Tox; Fhl2; Phf7; Camk2g; Kcns2; Cryl1; Nol3; Denr; Hirip3; Deaf1; Alkbh3; 1500011B03Rik; Rgs11; Ptpmt1; Eif5; Dact2; Cd83; Npat; Bche; Ptbp2; Mrps26; Echs1; Churc1; Tsr1; Slc25a10; Psen2; Rab12; Hkdc1; Lpl; Dgat1; Trub1; Tcta; Optn; Pmp22; Nubpl; Mmp14; Psmd3; Aspa; Lmna; Lars; Septin4; Slc38a3; Rhbdl1; Smc6; Mrps28; Maf1; Tmem9; Sptlc2; Lrrcc1; Mrps34; Fabp7; Emp2; Cldn5; Slco4a1; Nol11; Tmem98; Apbb3; Psma7; Ifnar2; Lrrc41; Yif1b; Epm2a; 1190005I06Rik; Ehd4; Sergef; Map2k5; Rab24; Lpp; Fahd2a; Lss; Tmem80; Btf3l4; Phka2; Pccb; Tle1; Lactb2; Smyd4; Mdfic; Lgi3; Nipsnap1; Anks1; 1110065P20Rik; Pltp; Lin7b; Apcdd1; Tmem42; Neu2; Smyd5; Zbtb25; Cbln3; Nsmce1; Trappc6a; Nenf; Pigt; Nsun3; 2310039H08Rik; Rbm11; BC022960; C030006K11Rik; A230051N06Rik; Plxdc1; Hmgb3; Rab4a; Dgcr6; Psmf1; Stmn4; Tinf2; 2410002F23Rik; Trpt1; Lmcd1; Amdhd2; Fastk; Nln; Ift52; Dcxr; Ttc9b; Zfp688; Agbl3; Klhdc8a; Gstm7; Pcdhb21; Trpm3; Cndp2; Aaas; Arl4a; Smyd2; Ube2e2; Pdlim2; Elovl7; 2410006H16Rik; Zfand5; Myo1b; Scara3; Bdh1; Gmppa; Hip1r; Rnf26; Zfp414; St6galnac3; Prss12; Bmyc; Kdr; Timm44; Ankrd39; Tpst2; Qdpr; Pcdh10; Slc6a9; Phyh; Mog; Mrpl54; Hexdc; Gale; Snx4; Exoc6; Cep164; 0610010K14Rik; Htra2; Serpinb1a; Dpp4; Marveld1; Casq2; Gpr153	KO-Light	HP
JAN_IRGs_sleep	0.820459	0.948872	0.0567672	0.188591	0.836913	86	Adamtsl4; Slco4a1; Sertad2; Gm32200; Pcsk9; Cntn3; Appl2; Npas3; Nkapd1; Plekha5; Rnf169; Dclre1b; Hlf; Klhl40; Cpsf4; Ifitm1; Lair1	KO-Dark	HP
JAN_IRGs_wake	0.0193559	0.118464	0.352488	-0.283451	-1.36431	142	Irf2bpl; Trim8; Wnt7a; Lsr; Klf10; Fam181b; Ephb3; Cnn3; Sox2; Tnfaip3; Asb4; Sema4c; Wnt4; Ucp2; Ociad2; Crk; Ccdc190; Gpr161; Mertk; Prdm8; Txnrd1; Zfp651; Wipf3; Snph; Paqr7; Gm17733; Mmp14; Sfmbt2; Inhbb; Prr5; Lurap1l; Smim3; Il10rb	KO-Dark	HP
JAN_RGs_sleep	0.0021962	0.027095	0.431708	0.230963	1.31283	624	Zfp46; Trub2; Sun2; Slc13a5; Adamtsl4; Cdhr3; Atp11b; Kat6b; Oacyl; 4933406P04Rik; Slco4a1; Abcb4; Gm31024; Pkib; Gm41361; Lrrcc1; Ilvbl; Lcorl; Sertad2; Thap3; Dhtkd1; Kctd18; Gm26805; Arhgap11a; Slc9a8; Vmn2r1; Gm32200; Guf1; Lyrm9; Gm6297; Pcsk9; Cntn3; Tmem209; Appl2; Zgrf1; Tmem40; Gm26559; 9130017K11Rik; Hhipl1; Lamc2; Wrn; Gm26703; Trem2; Lig1; Ankrd16; Hexdc; Caprin2; Pced1a; Vwa3a; Npas3; Pamr1; Tubgcp2; Nkapd1; Adamts3; Klhdc9; Fahd2a; Cd46; Gcfc2; Zfp810; Plekha5; Acr; Nppc; Ankrd28; Pecr; Brpf3; Slc26a8; Pex7; Sfrp4; Pnpla1; Atpaf1; Dcx; Rnf169; Megf9; Ufd1; Mfsd4a; 1700001L05Rik; Igfbp5; Gm15201; Pofut1; Dclre1b; Ccne2; Gm38451; Galns; Hecw2; Cbr4; Usp3; Haus6; Sugp1; Slc37a1; Maoa; Morn1; Abcb8; Cc2d1b; Pkdrej; Paox; Poc1a; Pip5kl1; Ric3; A730035I17Rik; Itk; Nhlrc3; Cirbp; 5930430L01Rik; Lrrc56; Hlf; Rab33a; Ttc39a; Gm32014; Xrcc3; Klhl40; Stx17; Wnt9a; Tiam1; Slitrk4; Scyl3; Haus1; Cpsf4; Gm15706; Prkab1; Gm11613; Ifitm1; 9530062K07Rik; Pacsin3; Fam76b; Izumo4; Zfp512b; Glce; Pla2g4e; Usp43; Gpr21; Rab2b; Lair1; Stard4; Wls; Larp6; Ranbp17; Zbtb34; 8430429K09Rik; Lgals8; Nubpl; A330033J07Rik; Pradc1; Krt12; Dcst2; D130020L05Rik; Zkscan2; Fam135a; Accs; Lrrc8b; Ankrd34c; D3Ertd751e; Pdp2; Gm37795; Pth2r; Sord; Alox8; 1110006O24Rik; Zfp566; Rfesd; Kcnj4; Cfap70; Gm12963; 9330104G04Rik; Zc3h6; Akap7; Nectin4; Ccer2; Gm9776; Ccdc62; Cracr2a; Rad50; Tcta; Chrnb3; Arl4a; Abhd16a; Srpk3; Mrnip; Ddb2; Gm12371; Id2; Cwc27; Fam204a; Ppm1k; Angel1; Gpr12; G730003C15Rik; Filip1; Mybpc3; Gm15510; 4732414G09Rik; Klhl23; Usp2; 4931406C07Rik; Unc5b; Rwdd3; Gm49552; Tmem232; Trim45; Fancg; Ankef1; Tspoap1; Invs; Erlin2; Sdhaf1; Fam3a; Atp6ap1l; Sytl2; Rbm11; Fgf14	KO-Dark	HP
JAN_RGs_wake	2.55389e-09	2.08437e-07	0.774939	-0.288311	-1.67529	756	Wdtc1; Adra2c; Irf2bpl; Ppp1r3c; Noct; Map3k14; Dynll1; Msl1; Rnd3; Rnf216; Trim8; Srpr; Scrt2; G3bp1; Gpr27; Arpc2; Amd1; Tspan13; Wnt7a; Ier3; Lsr; Rbm15b; Klf10; Clk3; Numbl; Ankrd63; Wipf2; Fam181b; Akirin1; Tmem120a; Ptpn12; Cbfa2t3; Hexim1; Ephb3; Fkbp14; Prlr; Xbp1; Rara; Dda1; Unc119b; Prkar2a; Cnn3; Galnt9; Sox2; Otub2; P4ha1; Mmp17; Tnfaip3; Hax1; Syt13; Gm37711; Asb4; Camkk1; Chtf8; Prag1; Sema4c; Zfp92; Fam171a1; Lzts3; Mkks; Opa3; Samd4b; Pdia3; Efnb1; Rasl10a; Adcy3; Car12; Ostc; Wnt4; Pcdh1; Ttyh3; Baiap2; Usp27x; Arpc5; Paqr8; Cotl1; Rundc1; Senp8; Fam220a; Hhipl2; Pofut2; Knstrn; Ucp2; Tanc1; Smg7; Ncbp1; Ccnd1; Ociad2; Rnpep; Nuak1; Dnajb11; Rcc2; Crk; Htra1; Ccdc190; Colq; Traf3; Rcor1; Gpr161; Ina; Relb; Myh9; Mertk; Nectin1; Enox1; Nfil3; Gse1; Zbtb7a; Manf; Ehd3; Prdm8; Syne4; Txnrd1; Ezr; Zfp651; Shkbp1; Cfp; Wipf3; Mfhas1; Gabpb1; Snph; Paqr7; Cfap300; Dusp6; Gm17733; Furin; Rtn4rl2; Tmem151b; Chsy1; Mmp14; Ssbp3; Cacnb1; Cyren; Sfmbt2; Sbk1; Slc5a3; Abhd6; Tmed4; Strip1; Herpud1; Nab2; Inhbb; Prss53; Moxd1; Esrra; 2310058D17Rik; Prr5; Serinc2; Lurap1l; Jade2; Palmd; Smim3; Atf6b; Usp21; Hspa5; Dnhd1; Npas4; Dok3; Tbc1d1; Shc4; Pdia6; Il10rb; Ly6a; Ptpn9; Calr; Umps; Pdia4; Epop; Metrnl; 1700123O20Rik; Serpinh1; 5830417I10Rik; Ccnd3; Cdc7; Abracl; Smox; Agpat4; Mettl3; Pafah1b3; Syt12; Tgfb3; Slc36a1; Mpp2; Gm49396; Eif4ebp2; Gm7694; Max; Klhl3; Mrm1; Ptpru; Amt; Atmin; Pcdh8; Gal3st3; Gm13416; Gpd1; Mas1; Kcnn2; Pdcd6ip; Plcd4; Rngtt; Adam1a; Sgsm1; Syvn1; Myo1a; Dlgap4; Eml4; Klf9; Tnfrsf25	KO-Dark	HP
JAN_SWGs_sleep	0.0107456	0.0814361	0.38073	0.258788	1.37331	284	Sun2; Slc13a5; Cdhr3; Atp11b; Abcb4; Pkib; Lrrcc1; Ilvbl; Lcorl; Thap3; Dhtkd1; Kctd18; Gm26805; Arhgap11a; Vmn2r1; Lyrm9; Gm6297; Tmem209; Tmem40; Gm26559; 9130017K11Rik; Wrn; Gm26703; Trem2; Lig1; Pamr1; Tubgcp2; Adamts3; Klhdc9; Gcfc2; Pecr; Brpf3; Pnpla1; Atpaf1; Dcx; Megf9; Ufd1; Mfsd4a; 1700001L05Rik; Pofut1; Gm38451; Galns; Maoa; Morn1; Cc2d1b; Paox; 5930430L01Rik; Rab33a; Stx17; Wnt9a; Haus1; Gm15706; Pacsin3; Izumo4; Zfp512b; Pla2g4e; Rab2b; Stard4; Larp6; Ranbp17; Zbtb34; 8430429K09Rik; Lgals8; A330033J07Rik; Krt12; Dcst2; Zkscan2; Fam135a; Accs; Pdp2; Pth2r; 1110006O24Rik; 9330104G04Rik; Zc3h6; Akap7; Ccer2; Gm9776; Rad50; Chrnb3; Srpk3; Mrnip; Gm12371; Cwc27; Fam204a; Ppm1k; Angel1; Gpr12; G730003C15Rik; Filip1; Klhl23; Rwdd3; Gm49552; Tmem232; Trim45; Fancg; Ankef1; Fam3a; Sytl2; Rbm11; Fgf14	KO-Dark	HP
JAN_SWGs_wake	3.30043e-05	0.00087544	0.557332	-0.308062	-1.64319	305	Adra2c; Ppp1r3c; Msl1; Srpr; Numbl; Ankrd63; Akirin1; Tmem120a; Cbfa2t3; Prlr; Xbp1; Rara; Dda1; Galnt9; Otub2; Mmp17; Hax1; Syt13; Gm37711; Fam171a1; Lzts3; Mkks; Samd4b; Adcy3; Car12; Ostc; Pcdh1; Baiap2; Usp27x; Arpc5; Cotl1; Rundc1; Pofut2; Knstrn; Smg7; Ccnd1; Rcc2; Colq; Traf3; Ina; Myh9; Nectin1; Enox1; Nfil3; Gse1; Manf; Cfp; Cfap300; Furin; Rtn4rl2; Tmem151b; Cacnb1; Sbk1; Prss53; Esrra; 2310058D17Rik; Serinc2; Jade2; Palmd; Hspa5; Npas4; Dok3; Shc4; Pdia6; Calr; Umps; Pdia4; 1700123O20Rik; Serpinh1; 5830417I10Rik; Mettl3; Pafah1b3; Syt12; Slc36a1; Gm49396; Eif4ebp2; Gm7694; Klhl3; Amt; Atmin; Pdcd6ip; Sgsm1; Syvn1; Dlgap4; Eml4; Zc3h13; Zdhhc5; Ier5	KO-Dark	HP
MARET_CYCLING_DARK	0.00011847	0.00256524	0.538434	0.256255	1.44275	554	Rabgap1l; Ifit3; Klf3; 2610005L07Rik; Strbp; Nktr; Neto2; Vcpip1; Lrrtm2; Il1rap; Bach2; Stat1; Eml1; Arhgap29; Epha5; Lin7a; Snapc1; Cpsf6; Pclo; Ranbp2; Fubp1; Smarcad1; Kitl; Mtf1; Ccpg1; Dync2h1; Aak1; Rabep1; Spag9; R3hdm1; Fmr1; Septin11; Ppp4r2; Rock2; Plekhf1; Hivep1; Vps37a; Dcun1d1; Syne1; Creb1; Elmo1; Glcci1; Gramd1b; Kcnq1ot1; Rasa1; Prpf4b; Bclaf1; Mobp; Magi1; Rnpc3; Slc25a27; Kcnv1; Prpf38b; Iws1; Spag1; Ubap2l; Slc13a3; Arpp21; Ccdc66; Arpp19; Gpsm1; Phf20l1; Nipbl; Sfpq; Arrdc2; Ccar1; Gmpr2; Clock; Rbm14; Sorbs1; Arih1; Srr; Add2; Ccnt2; Lonrf3; Pcsk1; Rnd1; Zmym2; Cdc37l1; Zfp760; Nr1d2; Nr4a2; C030017B01Rik; Psip1; Smarca2; Prpf18; Stag2; Zc3h12c; Phf3; Cap2; Olfm3; Rps6ka3; Zfp451; Slc6a15; Epha7; Cebpg; Trib2; Nfkbia; Aebp2; Prkg1; Rbm41; Cbln4; Iqcb1; Usp3; Erbb3; Cdc73; Cald1; Trip12; Krit1; Bdp1; Crlf3; Osbpl3; Cntn2; Pias2; Dnajc1; Cplx3; Hlf; Syncrip; Pcgf5; Btaf1; Gadd45a; Pank1; Mt2; Etv1; Cpeb3; Slco3a1; Cobl; Pbx1; Synj2; Gabpa; Papola; Smarca5; Abcc5; Tiam2; Arid5b	KO-Dark	HP
MARET_CYCLING_LIGHT	1	1	0.0446854	0.138542	0.788201	636	Zfp46; Dpp4; Trub2; Itih5; Atrx; 1700047M11Rik; Slc6a9; Tspan2; Slco4a1; Pcm1; Ptprd; Bche; Lrrcc1; Ilvbl; Plcxd3; R3hdm1; Metap2; Tnik; Gpr37; Mllt10; 4933431E20Rik; Slc9a8; Glcci1; Smc6; Tmem40; Nfasc; Cul2; Rasgef1b; Pmp22; A230051N06Rik; Tcf19; Ppp1r7; Litaf; Ankrd16; Hexdc; Dpp10; Serpinb1a; Grb14; Tubgcp2; Lactb2; Coro1c; Phka2; Cav2; Adamts3; Tmeff2; Fahd2a; Tbc1d24; Cbln1; Amn; Lmbrd1; Dlgap1; Cstad; Pecr; D11Wsu47e; Adssl1; Klhdc8a; Mag; Trappc6a; Camk2g; Atpaf1; Sorcs1; Zfp346; 2410006H16Rik; Bmp2k; Aspa; Fus; Hirip3; Armcx5; Hddc2; Optn; Galns; Lgi2; Cbr4; Pspc1; Mapk12; Sin3b; Psma7; Maoa; Ebpl; Sult2b1; Mrpl17; Paox; Fabp7; Pllp; Gas5; Arfgap1; Cirbp; Mog; Rab33a; Trf; 4930570G19Rik; Zfp414; Rsad1; Stx17; Wnt9a; Gnl2; Scyl3; Lars; Cdk5rap1; St8sia3; Prkab1; Ctso; Papola; Rgs11; Mcam; Ccs; Mpg; Odf2; Ankrd12; Pld3; Xpa; Tusc1; Cetn3; Maf1; Pla2g4e; Mknk1; Zbtb25; Prss12; Dctn4; 8430429K09Rik; 4632404H12Rik; Hmgb3; Nubpl; Septin4; Rnmt; Krt12; Pus7; Slc6a13; Zdhhc4; Alg1; Gpr62; Psmf1	KO-Dark	HP
JAN_IRGs_sleep	0.429872	0.751938	0.0822055	0.234575	1.01249	82	Pdk4; Galnt15; Dmac2; Dnajc11; Trim32; D930019O06Rik; Ipo9; Kcnj4; Slco4a1; Dtd2; Vwa8; Ccbe1; Net1; Gm10561; Eva1a; Tspan4; Ism1; 4933427G23Rik; Atp10d; Rap2b	HT-Light	TH
JAN_IRGs_wake	0.0563991	0.328894	0.282013	-0.265352	-1.27077	138	Nr2e1; Tmem45a; Grm1; Nes; Txnrd1; Sox2ot; Cd93; Dusp19; Etv4; Fxyd5; Trim8; Wnt4; Sox2; Fchsd1; Spaar; Ccdc190; Crk; Kdr; Klf3; Gm45629; Nol4l; Jup; Ermn; Cdc7; Gm32618; Asb4; Gm43333; Elavl3; Tnfaip3; Wnt7a	HT-Light	TH
JAN_RGs_sleep	0.923557	0.981117	0.0379271	0.159321	0.874549	606	Pdk4; Atp6ap1l; Mcm6; Ctdspl; Abhd16a; Xrcc3; Nectin4; Acr; Pkdrej; Galnt15; Dmac2; Bloc1s5; Susd2; Cbr4; Tk2; Dnajc11; Cfap70; Sun2; Trim32; Ess2; Ccdc57; Ranbp17; Osgepl1; Bloc1s6; D930019O06Rik; Dcdc2a; Cracr2a; Ccdc116; 2810029C07Rik; Erlin2; Ccdc17; Gm7008; B3galnt2; Capn5; Gm37345; Tcta; Sdhaf1; Cirbp; Ipo9; Tha1; Sord; Poc1a; Mfsd4b4; Izumo4; Ttc38; Oacyl; A330033J07Rik; Trem2; Slc16a11; Fbxo34; Kcnj4; Sugp1; Slco4a1; Gm37795; Pced1a; Gm17244; Snx7; Sun1; Dtd2; Vwa8; Polr3e; Elp3; Nppc; Dhodh; Mettl27; Fen1; 1500011B03Rik; Mccc2; Ccbe1; Cwc27; Nphp3; Net1; Gm10561; Tipin; Pole; Eva1a; Tspan4; Txndc5; Zfp512b; Ttc39aos1; Ism1; Abcb4; Arsb; Usp3; 4933427G23Rik; Amdhd2; Gm17586; Cdt1; Gck; Rras2; Atp11b; Coq8a; Tmem18; Ttc39a; Rwdd3; Atp10d; 1700096K18Rik; Bace2; Cenpb; Pik3ip1; Thtpa; Camta1; Rap2b; Gm15743; Gm26777; Gldn; Pigb; Rad51ap2; Mcoln1; Epm2a; Rab40b; Msto1; Plekha5; E530011L22Rik; Khdrbs2; Spats1; Nmnat3; Fancg; Srd5a3; Hexdc; Gm32391; Rad18; 9430097D07Rik; Rab2b	HT-Light	TH
JAN_RGs_wake	0.237389	0.60583	0.155242	-0.18295	-1.05659	738	Nr2e1; Socs7; Phf21b; Tmem45a; Dusp11; Grm1; Prlr; Nes; Txnrd1; Adgrd1; Arhgap23; Gabpb1; Sox2ot; Cd93; Atxn2; Klhl3; Dusp19; A230056P14Rik; Etv4; Ostc; Hnrnph1; Shisa6; Six4; Fxyd5; Tmem200a; Ankrd52; Samd4b; Trim8; Cbln4; Relb; Mllt1; Etv5; Wnt4; Wwc1; Otud1; Tpm4; Sox2; Vwa1; Adcy3; Gm42692; Fchsd1; Spaar; Faap100; Gas2l1; Tubgcp4; Ccdc190; Crk; Ptprj; Arhgef19; Capn15; Efnb1; Kdr; Tmem151b; Col20a1; Gm10033; Ccnd1; Klf3; Gm45629; Emp1; Nol4l; Dlgap4; Arhgap4; Kdm7a; Iars; Spred1; Serinc2; Tbc1d1; Tanc1; Map3k14; Mmp23; Fktn; Jup; Nr4a3; Ermn; Prdm2; Gfod1; Fam220a; D630045J12Rik; Rtn4rl2; Cdc7; Usp27x; Vav3; Tet3; Dpy19l3; Stk4; Adcyap1; Golph3; Myo1a; Gm32618; Papola; Rbm15b; Asb4; Gm43333; Gm12940; Vps37a; Dstyk; Lrp8; Elavl3; Egr1; Cep104; Gm14824; Tnfaip3; Zscan22; Usp31; Smad3; Aldh18a1; Wnt7a; Ubxn2b; Hdhd5; Dusp6; Sh3rf3; Wnt2; Ints8; Fut11; Ina; Ormdl2; Lrrc57; Thrb; Zc3h13; Ciapin1; Abca9; Rhot2; Zw10; Mapk11; Eml4; Amd1; 9230112E08Rik; 1700016P03Rik; Xpo1; Shisa9; Chsy1; Syt12; Atf4; Rasl11a; Maml3; Tsga10; Pdp1; Il10rb; Erbb3; Rcor1; Bcl9; Ier3; Abracl; Ctla2a; Ifit1bl2; Inhbb; Tm6sf2; Top1; Thap1; Ret; Gm49396; Midn; Gm28800; Noct; 2510009E07Rik; Tfdp1; Zdhhc5; Hspb1; Ankrd63; Itga6; Oas2; Shank2; Sh3pxd2b; Dhx29; Slc39a2; Gm29650; Cnn3; Trp53inp2; Znrf1; Zfhx2; Trib2; Srf; Smg7; Taf5; Gm43597; Hsf1; Oaf	HT-Light	TH
JAN_SWGs_sleep	0.460784	0.779561	0.0949752	-0.190114	-1.00436	276	Mks1; Rassf3; Gucy2e; Wnt9a; Mastl; Zbtb34; Zwilch; Gcfc2; Rad50; Fam135a; Akap7; Fam3a; Omg; Fbxl4; Mfsd4a; Lyrm9; Cln6; Spata7; Ccdc96; Gm6545; Maoa; Ppm1k; Sypl; 9130017K11Rik; Cul7; Cdkl1; Fam204a; Cyp4x1os; Adamts3; Ppox; Sh3bgrl2; Gpr12; Sytl2; Naglu; Cyp4x1; Gatd1; Alg5; Pacsin3; Atpaf1; Arhgef33; Pecr; Tmem209; Megf9; Arhgap11a; Pofut1; Lcorl; Trim45; 1700120C14Rik; Ldlr; Gm26684; Tfrc; 9330159M07Rik; Xrra1; Arhgap42; Capn6; Morn1; Gm10432; Kctd18; Gstt2; Ovca2; Oas1c; Atg10; B3gnt9; Lig1; 9630001P10Rik; Accs; Lrrc20; Ypel5; Fzd10; Gstm4; Cep131; Map3k21; Gm43672; Gm26559; Shmt1; Fap; Cpeb1os1; Kcnj3; Lss; Brpf3; Klhl23; Frzb; G730003C15Rik; Stard4; Pkib	HT-Light	TH
JAN_SWGs_wake	0.560606	0.820238	0.0855357	-0.183627	-0.976913	296	Socs7; Phf21b; Dusp11; Prlr; Adgrd1; Klhl3; A230056P14Rik; Ostc; Hnrnph1; Shisa6; Ankrd52; Samd4b; Cbln4; Mllt1; Tpm4; Vwa1; Adcy3; Faap100; Capn15; Tmem151b; Ccnd1; Dlgap4; Kdm7a; Serinc2; Prdm2; Gfod1; D630045J12Rik; Rtn4rl2; Usp27x; Vav3; Tet3; Dpy19l3; Stk4; Papola; Gm12940; Lrp8; Cep104; Gm14824; Zscan22; Smad3; Aldh18a1; Sh3rf3; Wnt2; Ina; Zc3h13; Ciapin1; Abca9; Mapk11; Eml4; 9230112E08Rik; Syt12; Rasl11a; Maml3; Pdp1; Gm49396; Zdhhc5; Hspb1; Ankrd63; Shank2; Slc39a2; Znrf1; Smg7; Gm43597; Hsf1; Galnt9; Zmynd8; Creld2; Gm17484; Gm17501; Cfp; Pcdh1; Arhgap31; Ptgs2; Arl5b; Siah3; Lrch3; Rcan1; Mlec; Cacnb1; Ccdc134; Homer1	HT-Light	TH
MARET_CYCLING_DARK	0.00761611	0.0933416	0.407018	-0.228744	-1.29516	551	Smarca5; Fmr1; Zfp329; Rock1; Ddit4l; Socs7; Prpf3; Dusp11; Hlf; Lrrtm2; Arpp19; Neto1; Dusp19; Ogfod1; Srr; Dtx4; Cenpc1; Aqr; Olfm3; Atp2a2; Kcnd2; Cbln4; Etv5; Arl5a; Zcchc7; Otud1; Tpm4; Psip1; Sox2; Arhgap29; Slc39a10; Rasa1; Prkg2; Tsc22d2; Stt3b; Ube3c; Cdc5l; Cry1; Slc6a15; Ptprj; Cxcl12; Hspb6; Setd7; Picalm; Zfp189; Klf3; Rnpc3; Cbln2; Zfp760; Spred1; Fbxo30; Pcf11; Bdp1; Dleu2; Vps13a; Cth; Krit1; Dusp5; Trim9; Gfod1; Rap1b; Cdc7; Eed; Rabep1; Ankrd29; Fmo2; Irs1; Vav3; Elmo1; Stk4; Zfp319; Ppp4r2; Mycn; Gmps; Cnot6; Snapc3; Papola; Aebp2; Zfp180; Vps37a; Ptk2; Zc3h11a; Dtna; Egr1; Zfp758; Ccng1; Usp31; Smarcad1; Zmym2; Btaf1; Plekha3; Phf20l1; Pcbp3; Srgap2; Dnajc3; Dusp6; Vcpip1; Ints8; Ramp2; Egr3; Zw10; Kcnq1ot1; Etv1; Amd1; Xpo1; Ankrd12; Fgfr1op2; Fbxo3; Phf10; Cntn2; Tsga10; Tmod3; Epha7; Erbb3; Elovl6; Pou3f3; Pbx1; Bbs1; Rtn4; Rps6ka3; Coq10b; Top1; Thap1; Crebbp; Nudt5; Rbm41; Zdhhc5; Hspb1; Rpe; Fgfr3; Ccdc50; Lin7a; Tial1; Mpdz; Strbp; Slc39a2; Per3; Ceacam1; Trib2; Srf; Taf5; Hsf1; Hivep3; Mtus1; Nr1d2; Galnt9; Phf3; Pcsk4; Creld2; Sox11; R3hdm1; Zfx; C1galt1c1; Gjb6; Slc13a3; Cdh11; Ptgs2; Pdia3; Ppp2r5c; Ivns1abp; Sbsn; Cebpg; Homer2; Tmco5; Tpd52l2	HT-Light	TH
MARET_CYCLING_LIGHT	0.00235623	0.0354036	0.431708	0.242311	1.33795	631	Mrpl11; Grhpr; Lrpap1; Alkbh7; Ppp1r1a; Metap2; Abhd14b; 4933431E20Rik; Paqr6; Fastk; Klhdc8a; D11Wsu47e; Rab4b; Gabarapl2; Ebpl; Mtx1; Ucp2; Slc6a7; Slc20a2; Cpm; Hirip3; Cep164; Parl; Igsf21; Arl6ip4; Exosc4; Cbr4; Apex1; Ccdc106; Tk2; Dmrtc1a; Gstm7; Rabac1; Tubg2; Bche; Tnik; Alad; H1f0; Dnajc19; Dgcr6; Osgepl1; Tmem141; Mllt10; Psmd3; 4930423K06Rik; Vps25; Gsto1; Tinf2; Lmna; Nagk; Camk2g; Echs1; Optn; Tmeff2; Rhbdl1; Wdr18; Pts; Gdap1l1; Tspyl3; Tcta; Lin7b; Mfsd3; Zfp64; Cirbp; Mag; Taf9; Pnpo; Pmp22; Qdpr; Ube2e2; Ramp3; Eral1; Yif1b; Pole3; Slc7a4; Slco4a1; Septin4; Amn; Plcxd1; Ufc1; Slc25a10; Dbndd2; Aqp9; Oxsm; Polr3e; Sec22a; Gale; 1500011B03Rik; Maf1; Denr; Sh3bgrl3; Prkra; Tipin; Bckdk; Mrpl23; Pole; Tspan4; Slc25a28; Wdr54; Snx4; Tusc1; Lcmt2; Haghl; Tmem51; Slc25a35; Pdhx; Aatf; Pld3; Amdhd2; Dgat2; Cdt1; Eif4e2; Las1l; Slc6a9; Mrpl55; St6galnac3; Efnb3; Lgi2; Tmem18; Cenpb; Ppp1r14a; Thtpa; Fabp5; Sptlc2; Fkbp1b; Cndp2; Cidea; Aspscr1; Mrps28; Trappc1; Epm2a; Smc6; Rps20; Slc12a9; Zfp593; Dnajb6; Spats1; Gpr62; Psma7; Mrpl54; Ap2a2; Nfx1; Hexdc; Gja4; 1190005I06Rik; Ddah2; Disp1; Mxra8; Thra; Xpa; Lrrc41; Chmp6; Cgref1; Parp11; Htra2; 0610040B10Rik; B4galnt4; Scara3; Chn2; S100a16; Trpm3; Tspan2; Wdr6; Gadd45gip1; Srm; Bmyc; Mrps34; Efna1; Slit2; Nosip; Phka2; Nudt16; Zdhhc4; Acat2; Lmbr1; Gopc; Tspan9; Hook2; Syn2; Bcl7c; Snrpd3; Ccs; Dusp15; Ccnd3; 2010320M18Rik; Pgls; Adssl1; Dcxr; Pex3; Galns; Aspa; Acta1	HT-Light	TH
JAN_IRGs_sleep	1	1	0.0381629	-0.140794	-0.596693	82	Gm20501; Stc2; Ipo9; Cntn3; Art3; 1110025M09Rik; Zfp395; Prelid3a	HT-Dark	TH
JAN_IRGs_wake	0.111296	0.523686	0.170932	-0.263108	-1.20668	138	Rhobtb2; Fbn2; Clip1; Tmem45a; Kitl; Jdp2; Cgrrf1; Zfp651; Aqp9; Inhbb; Ccdc190; Klf10; Wnt7a; Sfmbt2; Elavl3; Fam181b; Zfp36l1; Max; Prdm8; Tmem177; P2rx7; Bace1; Ephb3; Fat1; Phf21a; Zim1; Klf3; Ctla2a; Foxo4; Lfng	HT-Dark	TH
JAN_RGs_sleep	0.0125627	0.197628	0.38073	0.214442	1.22101	605	Trub2; Dhdh; Ttc39a; Gm9768; Dhtkd1; Zc3h6; Invs; 9430097D07Rik; Cep83os; Cdt1; B3galnt2; Lrrc40; Ufl1; BC046251; Exosc8; Sfrp4; Gm15510; 5031434O11Rik; Bace2; Rps6ka4; Usp3; Sat2; Ttc39aos1; Xrcc6; Omg; Abhd16a; Cul7; Mat2b; Lgals8; Ddc; Pnma1; Rtbdn; Fahd2a; Tceanc; Slc26a8; Ccne2; Stard4; Ankrd16; Tmem18; Sytl2; Fmo2; Gucy1a1; Lair1; Kcnj4; BC022960; Ttc38; Cdc40; Bid; Tmem86a; Chaf1a; Mkx; Mastl; Gatb; Accs; Cc2d1b; Cryl1; Adamts3; Edn3; Galns; 9130017K11Rik; Gm13446; Haus6; Pkdrej; Zfp459; Fam204a; Arfgap3; Tmtc1; Shmt1; Tcta; Rab2b; 1110006O24Rik; Tacc3; Dgke; Primpol; Mypn; B230319C09Rik; Txndc5; B130046B21Rik; Mks1; Fam135a; Gm37345; Fbxl4; Gm15246; Nppc; Atp10d; Kdm4d; Tipin; Polr3e; Trpm4; Pars2; Gm6297; Sun1; Gm10790; Bloc1s6; Srd5a3; Id2; Cpeb2; Mmab; A330033J07Rik; Zscan18; Sypl; Gm6545; Zfp687; Epm2a; Slc2a6; Parpbp; Dalir; C130074G19Rik; Phf7; Gm26684; Gm15201; 0610040B10Rik; Pip5kl1; Sesn1; Txnrd3; E130307A14Rik; Tsr2; Osgepl1; Gm31763; Rassf9; Slc9a8; Kif16b; Zbed5; Cyp4x1; Akap7; Wls; Blm; Zfp566; R74862; Lmo7; Glce; 2810459M11Rik; Gm15743; Ccdc17; Cbr4; Rhob; Zgrf1; 1700101I11Rik; Brat1; Slc44a2; 9030407P20Rik; BB218582; Poc1a; Lrrc56; Lyrm9; Tubgcp2; Klhl23; 9330171B17Rik; Sun2; Coq8a; Gkn3; Stx17; Gm10699; 5930430L01Rik; Gpr137c; Xrcc3; Cracr2a; Pced1a; Lyrm2; Ppm1k; Rbm11; Thtpa; Frzb; Kat6b; Gm49463; Naglu; Gldn; Guf1; Zfp28; Pkib; Map3k21; Adam33; Sugp1; C530005A16Rik; Dtd2; Mri1; Slco1a4; Insig1; Chrnb3; Prkab1; Pth2r; Rwdd3; Mcoln1; Gm26703; Smyd4; Cdc42se2; Ankrd34c; Nhlrc3; 4930517E14Rik; Ofd1; Ddhd2; 4931406C07Rik; Krt12; Gm38451; Paox; Cd46; Rft1; Fbxo34; Rasl11b; Lcorl; Gm10561; Arhgap11a; Cpeb1os1; Alox8; Dnajc11	HT-Dark	TH
JAN_RGs_wake	0.273529	0.748831	0.0956031	-0.192677	-1.05456	740	Rhobtb2; Fbn2; Plekhg4; Ralbp1; Shroom3; Naa25; Tmem109; Ing1; Eif3b; Clip1; Spred2; Tmem45a; Erc1; Kitl; Tnfrsf12a; Atf4; Arpc2; Gm29514; Hexim1; Jdp2; Cacng2; Dnajb5; Slc39a2; Cgrrf1; Shc4; Zfp651; Dda1; Ier3; Zhx2; Aqp9; Rbm14; Iars; Adam1a; Hax1; Sgsm1; Tmem200a; Nfil3; Pafah1b3; Inhbb; Zc3h13; Mapk11; Ccdc190; Srrt; Klf10; Nrf1; Pfkp; Dnajc1; Wdtc1; Ccnd3; Camkk1; Wipf2; Manf; Opa3; Ciapin1; Mpp2; Wnt7a; St8sia5; Sfmbt2; Elavl3; Chordc1; Ampd2; Foxj1; Spry2; Ndufb2; Bcor; Fam181b; Taf4; Zfp36l1; Maml3; Spry4; Med1; Max; Bfsp2; Map3k19; Morc2b; Prdm8; Masp2; Tmem177; Epop; Fam20a; P2rx7; Fam220a; Gm31749; Ss18; Fstl4; Zfp579; Atf6b; 9230112E08Rik; Mical2; Gabpb1; Gm16062; Bace1; Taf5; Ints12; Unc79; Syvn1; Htr1b; Strip1; Rnf4; Mfhas1; Kdm5c; Hipk1; Fndc9; Hpn; Gm13416; Dusp4; Hnrnph1; Ipo8; Trio; Efhd2; G3bp1; Dnajc21; Metrnl; Atg4d; Ephb3; Galnt9; Msantd1; Fat1; Gse1; Gm9754; Tox4; Tmc4; Phf21a; Npas4; Zim1; Arhgap4; Gpr27; Ttll3; Chtf8; Cemip; Klf3; Zfp92; Arl5b; Ctla2a; Etv5; Inhba; Taf10; Castor2; Pde10a; Foxo4; Zfp933; Tsga10; Lfng; Creld2; Ssbp3; Ptpn5; Zbtb7a; Htra1; Dip2c; Ttyh3; Emc6; 1700102P08Rik; Bdnf; Xbp1; P4ha1; Banp; Kctd10; Prag1; Rcc2; Atxn2; Smox; Fam43b; Ina; Cyren; Ppp1r3c; Rtl5; Fxyd5; Fkbp4; Dynll1; Gpt2; Sdf2l1; Adcy3; Col20a1; Rhbdl3; Zmynd8; Ptprj; Stk40; Gal3st3; Wnt4; Med10; Abca7; Noct; Ccdc127; Tjp1; Rps6ka2; Abracl; Ezr; Prss53; Neu2; Hyou1; Vgf; Sema3a; Aoc2; Specc1; Mdga1; Samd4b; Capn15; Lemd1; Zfp207; Dio2; Bcl9; Chrm2; 5830417I10Rik; Zbtb21; Zdhhc5; Prlr; Ptpn9; Herpud1; Adgrd1; Rpn1; Nrp1; Anxa11; Ccpg1; Acot5; Kcnn2; Mfsd2a; Nadk; Myh9; Sh3rf3; Pglyrp1; 2310058D17Rik; 2310061I04Rik; Ifit1bl2; Trim8; Stx4a; Mllt1; Dcakd; Chsy1; Piwil2; Slc9a5; R3hdm2	HT-Dark	TH
JAN_SWGs_sleep	0.121622	0.55254	0.2114	0.214426	1.12791	275	Dhdh; Dhtkd1; Zc3h6; 9430097D07Rik; Cep83os; Cdt1; B3galnt2; Lrrc40; Ufl1; Exosc8; Bace2; Sat2; Ttc39aos1; Omg; Cul7; Lgals8; Pnma1; Rtbdn; Stard4; Sytl2; Gucy1a1; BC022960; Chaf1a; Mastl; Accs; Cc2d1b; Adamts3; Galns; 9130017K11Rik; Gm13446; Fam204a; Arfgap3; Tmtc1; Shmt1; Rab2b; 1110006O24Rik; Dgke; Mypn; Txndc5; Mks1; Fam135a; Fbxl4; Trpm4; Pars2; Gm6297; A330033J07Rik; Sypl; Gm6545; Zfp687; Epm2a; Dalir; Phf7; Gm26684; Osgepl1; Kif16b; Cyp4x1; Akap7; Gm15743; 1700101I11Rik; Brat1; 9030407P20Rik; BB218582; Lyrm9; Tubgcp2; Klhl23; Sun2; Coq8a; Stx17; Gm10699; 5930430L01Rik; Gpr137c; Ppm1k; Rbm11; Thtpa; Frzb; Gm49463; Naglu; Zfp28; Pkib; Map3k21; Adam33; C530005A16Rik; Chrnb3; Pth2r; Rwdd3; Gm26703; Ofd1; Ddhd2; Krt12; Gm38451; Paox; Rft1; Lcorl; Arhgap11a; Cpeb1os1	HT-Dark	TH
JAN_SWGs_wake	0.582803	0.92095	0.0601186	-0.191672	-0.962631	298	Plekhg4; Naa25; Eif3b; Spred2; Erc1; Tnfrsf12a; Gm29514; Dnajb5; Slc39a2; Shc4; Dda1; Zhx2; Rbm14; Hax1; Sgsm1; Nfil3; Pafah1b3; Zc3h13; Mapk11; Nrf1; Manf; Ciapin1; St8sia5; Chordc1; Spry2; Ndufb2; Maml3; Map3k19; Morc2b; Masp2; Fam20a; Gm31749; Zfp579; 9230112E08Rik; Mical2; Gm16062; Syvn1; Htr1b; Kdm5c; Fndc9; Dusp4; Hnrnph1; Trio; Efhd2; Dnajc21; Atg4d; Galnt9; Msantd1; Gse1; Tmc4; Npas4; Ttll3; Arl5b; Inhba; Taf10; Pde10a; Zfp933; Creld2; Dip2c; Emc6; 1700102P08Rik; Bdnf; Xbp1; Banp; Rcc2	HT-Dark	TH
MARET_CYCLING_DARK	0.975535	1	0.0667426	0.150018	0.848315	550	Vbp1; Arih1; Ezh1; Scg2; Dusp11; Tspan31; Srr; Gpsm1; Zfp758; Slc6a15; Ccng2; Glcci1; Sbsn; Crlf3; Ivd; Abcg2; Arl5a; Ppp2r5a; Rbm41; Dlx6os1; Baiap2; Arhgap29; Ube2b; Mael; Usp3; Ceacam1; Dusp19; Olfm3; Cenpc1; Uhrf2; Ogfod1; Cplx3; Slc25a27; Mtcp1; Jak2; Thap1; Irf3; Maf; Stk36; Cyld; Fmo2; Cyb5r4; Cnot6; Zmym1; E2f6; Ppp2r5c; Sbk1; Bdp1; Usp19; Cdc7; Rin2; Tnfaip6; Tiam2; Ppp4r2; Npas2; Ints8; Usp45; Rnpep; Setd7; 5031439G07Rik; Neto2; Dalrd3; Fbxo30; Egr3; Rps6ka3; Zfp52; Dlx1as; Anln; Rtn4; Kcnv1; Cdc5l; Mtfr1; Pcmtd2; Rasa1; Chmp1b; Picalm; Mtf1; Ifit3; Snapc1	HT-Dark	TH
MARET_CYCLING_LIGHT	0.0323671	0.321839	0.321776	0.204477	1.16903	630	Ccnjl; Adssl1; Anks1; Rcor3; Zc3h14; Trub2; Npat; Elovl7; Tatdn3; Kif22; 0610009L18Rik; Cd151; Rab34; Mpg; Cidea; Xpa; 1700047M11Rik; Eral1; St6galnac3; Tmem80; Glcci1; Sbsn; Pgam2; S100a16; Tspan2; Cdt1; Tspo; Decr1; Tsr1; D11Wsu47e; Sat2; Slc40a1; Spdya; Pnma1; Coq3; Stmn4; Gabarapl2; Slc30a1; Fahd2a; Scara3; Pdhx; Lrrc8d; Sptlc2; Tmeff2; Exoc6; Bche; Ebag9; Ankrd16; Adcyap1; S100a6; Tmem18; Col4a1; 4930570G19Rik; Sytl2; Optn; Rhot1; BC022960; Gmppa; Bid; Lmcd1; Tmem86a; Slc6a7; Bcap29; Adamtsl2; Cryl1; Siah1a; Ankrd39; Adamts3; Galns; Ppp2r5c; Pmp22; Slc6a13; St8sia3; Gale; Serpinb1a; Dctn4; Fkrp; Tcta; Smyd5; Lin7b; Phka2; Armcx5; Rab24; Tacc3; Pigp; Dusp15; Pex3; Fbxl4; Ptbp2; Dnajc18; Mcrs1; Tipin; Polr3e; Bmp2k; Sumo3; Acat2; Zfand5; Rps20; Gjb2; Gpr62; Sgk2; Lmbrd1; Mag; Kpna2; Zfp687; Epm2a; Ramp3; Mmp14; Hrk; Dpysl4; Lpp; Kdr; Pigz; Cks1b; Cep164; Phf7; Zfp346; Ift52; Mog; Ptprd; 0610040B10Rik; Igsf21; Txnrd3; Eif5; Apex1; Tusc1; Osgepl1; Hirip3; Slc9a8; Smarcd3; Tmem98; 1190005I06Rik; Cyp4x1; Sdc1; Sirt5; Lgi2; Mcam; Pcdhb21; Cul2; Nrn1; Mapk12; Cdk5rap1; Hebp1; Cbr4	HT-Dark	TH
JAN_IRGs_sleep	0.283761	0.522378	0.102449	-0.25758	-1.09295	82	Eif2b3; Hlf; Rap2b; Tspan4; Npas3; Rnf115; Sox9; Gm266; Vwa8; Sertad2; Per3; 2810459M11Rik; Dnajc11; Hhatl; Slco4a1; Dtd2; Cxcl12; Angptl2; Plekha5; D930019O06Rik; 1110025M09Rik; Cdc40; Cpsf4; Unc5b	KO-Light	TH
JAN_IRGs_wake	0.0164749	0.0974613	0.352488	0.298177	1.39701	138	Ucp2; Hip1; Smim3; Nde1; Ak3; Ermn; Gpr17; Tsc22d3; Nnat; Tns3; Plxnb3; Zhx3; Rhoj; Cgrrf1; Slc2a1; Trp63; Mertk; Smox; Hif3a; Aqp9; Sgk1; Prr5; Eprs; Rapgef3; Gm44421; Sfmbt2; Abca7; Mfsd2a; Ly6c1; Setd4; Gpr161; Wipf3; Dock5; Ldb2; Plat; Clip1; Vegfa; Lurap1l; Cdc7; Lfng; Tns2; Tiam2; Hmgcs2; Zfp207	KO-Light	TH
JAN_RGs_sleep	1.51791e-14	9.40212e-13	0.975995	-0.367094	-1.95767	606	Cdkl1; Nr2f1; Tiam1; Sh3bgrl2; Krt12; Rab33a; Tmem232; Zfyve28; Parn; Eif2b3; Rassf3; Fzd10; Atpaf1; Zwilch; Hlf; Nhlrc3; Mastl; Prdx4; Cryl1; Lmo7; Tbc1d30; Rap2b; Nectin4; Cirbp; Mrnip; 4930412C18Rik; Slco1a4; Amer3; Ccne2; Capn1; Zfp810; Actr3b; Stard4; Rft1; Lias; Map3k21; Lrrc20; Acvr1b; Tspan4; Pacsin3; Insig1; 1700086O06Rik; Sugp1; Vwa3a; Ap3m2; 5730414N17Rik; Slc41a3; Prkab1; Pamr1; Slc44a2; E230029C05Rik; Tspoap1; Fndc10; Lrrfip2; Epm2a; Edn3; 4930517E14Rik; Npas3; Fbxl4; Ddhd2; Gatd1; Rps6ka4; Fam3a; Larp6; 1700096K18Rik; Caprin2; Zfp46; Arhgap11a; Rnf115; Gm6545; Parpbp; Ilvbl; Gstt2; Lamc2; Gm29773; Sox9; Galk1; Itm2a; Mfsd4a; Ufd1; Ldlr; Slc2a6; Dhtkd1; Cspg5; Dhodh; Lrrc40; Maoa; Xrcc3; Gm266; Zfp512b; Bace2; Gm13446; B3gnt9; Vwa8; Fbxo34; Tox; Zfp9; Gm15706; Zkscan2; C130074G19Rik; Sertad2; Per3; Filip1; Gm49492; Txndc5; Gm37345; Pip5kl1; Cd46; Fen1; Myh3; Gm47863; Tmem86a; Sqle; Sytl2; Gm29100; Gpr137c; Spata7; Slc9a8; Wnt9a; Rad50; Golga5; Nmnat3; 2810459M11Rik; Zbed5; Gpr12; Tfrc; Dnajc11; Klhdc9; Osgepl1; Rad18; Fahd2a; Vps33a; Fam204a; Tcta; Hhatl; Cpped1; Smim8; Myo5c; Spag7; Slco4a1; Trem2; Xrra1; Tacc3; Dtd2; Gkn3; Zc3h6; Lrrc8b; Gm15246; Cxcl12; Wls; Ofd1; Gcfc2; Slc13a5; Spata24; 1110004F10Rik; 1500011B03Rik; Cep83os; 9130017K11Rik; Gm41361; Gm9768; Hecw2; Ric3; Angptl2; 2810029C07Rik; Cracr2a; Plekha5; Cd180; Cyp4x1; Oard1; 8430429K09Rik; Srd5a3; D930019O06Rik; 4931406C07Rik; Arrdc1; 9330104G04Rik; 1700001L05Rik; Dhdh; Ttc39aos1; Nubpl; Cyp4x1os; Ccer2; 1110025M09Rik; Wrn; Pkib; Tmem18; Dcst2; Plppr1; Naglu; Mtrf1; Cenpb; Gm2885; Angel1; Cdc40; Cpsf4; Greb1l; Gm12963; Washc3; Unc5b; 9530062K07Rik; Gldn; Borcs5; Sdhaf1; Rfesd; Ido2; Mri1; Cep131; Gm15743; Gm43672; Fam217b; Gm32391; Rab2b; Mccc2; 9330159M07Rik; Pdp2; Gm47204; Sun1; Primpol; Pcsk9; Zbtb34; Gm15201; Bid; Guf1; Mettl27; Lrrc61; Ess2; Abcb8; Gpr173; Pole; 4732491K20Rik; 1700120C14Rik; Haus6; Atp11b; Cercam; Maged2; Nkapd1	KO-Light	TH
JAN_RGs_wake	1.42794e-24	2.50604e-22	1.2871	0.390695	2.18467	740	Scg2; Ucp2; Tent5a; Map3k19; Adam8; Dusp11; Adgrl4; Fam20a; Slc5a3; Chrm2; Kcnn2; Bcl2; Sgsm1; Nktr; Zfp92; Spred1; Sh3rf3; Slc2a3; Vgf; Pcsk1; Rbm28; Castor2; Hip1; Pdia4; Creld2; Ints8; Pcdh8; Pdzd7; Hnrnph1; Smim3; Daam2; Usp19; Mkks; Nde1; Slc36a1; Paqr8; Dusp4; Ak3; Stk36; Ssbp3; Slc9a5; Tmc4; Mafg; Pdcd6ip; Cfap300; Lipa; Gpt2; Traf3; Nfil3; Dnajb11; Ermn; Gm37711; Gpr17; Ipo8; Noct; Tsc22d3; Gm49396; Ascc2; Nr4a1; Arih1; Nnat; Cbfa2t3; R3hdm2; Tns3; Sema3a; Slc39a2; Hspa5; Ralbp1; Plxnb3; Klf13; Arhgap31; Hsp90b1; Tmem178; Fnbp1l; Sdf2l1; Zbtb40; Zhx3; Clk3; Hyou1; Lrrtm3; Cyren; Cys1; Htra1; Gm12940; Adra2c; Gabpb1; Rhoj; 9330159F19Rik; Dubr; Pdia6; Stx4a; Pdia3; Lrch3; Spred3; Ezr; P4ha1; Usp27x; Xbp1; Nr4a3; Cgrrf1; Cdkn1a; Slc2a1; Bdnf; Trp63; Mmp17; Mertk; Kmt5a; Xpo1; Dio2; Tpm4; Smox; Ankrd6; Amt; Hif3a; Arc; Chordc1; Herpud1; Thap1; Camk1g; Fosb; Aqp9; Rbm14; Stk40; Mettl16; Agpat4; Taf10; Kctd3; Umps; Ly6a; Piwil2; Spred2; Gpr3; Cobl; Eif4ebp2; Lman2; Zhx2; Baiap2; Papola; Sgk1; Mcfd2; Gm29514; Serpinh1; Zdbf2; Il17ra; Tubd1; Prss53; Tnfrsf12a; Ints10; Prr5; Eprs; Rmnd1; Pafah1b3; Tspan13; N4bp1; Ptpn12; Rapgef3; Gm44421; Sfmbt2; Pfkp; Ormdl2; Gas2l1; Taf4; Abca7; Spry4; Mfsd2a; Htr1b; Plekhg4; Ly6c1; Bcl6; Tgfb3; Il11ra1; Setd4; Trib1; Zfp882; Tsga10; Syne4; Gpr161; Wipf3; Tada1; Dnajc1; Rps6ka2; Calr; Atf4; Ccpg1; Mest; Ptprn; Abca9; Gpd1; Banp; Dock5; Atmin; 1700102P08Rik; Dip2c; Rcan1; Rin1; Acrbp; Manf; Plcd4; Zmynd8; Cdh24; Oas2; Rtl5; Ampd2; Fosl2; Cotl1; Carmil3; Crip3; Gm43172; Ldb2; Adcyap1; Plat; Zbtb21; Prpf18; Usp31; Ppp2r5a; Pglyrp1; Synj2bp; Clip1; Rpn1; Irs2; Ifit1bl2; Kcng1; Cacnb1; Nadk; Wipf2; Irf3; Top1; Syt12; Dnajc21; Rilpl1; Iars; Dcaf1; Dnase1l2; Vegfa; Csf3r; Tacc1; Ptpn9; Dmpk; Lurap1l; Colq; Otub2; Hspb1; Cdc7; Rnpep; Dok3; Dlx1as; Lfng; Tns2; Hipk1; Adam1a; Palmd; Taf3; Phlda1; Relb; Tiam2; Hmgcs2; Mdga1; Rtn4rl2; Zfp207; Gm16062	KO-Light	TH
JAN_SWGs_sleep	7.95183e-11	3.48887e-09	0.839089	-0.416819	-2.04815	276	Cdkl1; Nr2f1; Sh3bgrl2; Krt12; Rab33a; Tmem232; Zfyve28; Parn; Rassf3; Fzd10; Atpaf1; Zwilch; Mastl; Prdx4; Mrnip; Stard4; Rft1; Lias; Map3k21; Lrrc20; Acvr1b; Pacsin3; Slc41a3; Pamr1; E230029C05Rik; Fndc10; Epm2a; Fbxl4; Ddhd2; Gatd1; Fam3a; Larp6; 1700096K18Rik; Arhgap11a; Gm6545; Ilvbl; Gstt2; Gm29773; Mfsd4a; Ufd1; Ldlr; Dhtkd1; Dhodh; Lrrc40; Maoa; Zfp512b; Bace2; Gm13446; B3gnt9; Tox; Gm15706; Zkscan2; Filip1; Gm49492; Txndc5; Myh3; Sytl2; Gm29100; Gpr137c; Spata7; Wnt9a; Rad50; Nmnat3; Gpr12; Tfrc; Klhdc9; Osgepl1; Rad18; Fam204a; Cpped1; Trem2; Xrra1; Zc3h6; Ofd1; Gcfc2; Slc13a5; Spata24; Cep83os; 9130017K11Rik; Cd180; Cyp4x1; Oard1; 8430429K09Rik; Arrdc1; 9330104G04Rik; 1700001L05Rik; Dhdh; Ttc39aos1; Cyp4x1os; Ccer2; Wrn; Pkib; Dcst2; Naglu; Mtrf1; Angel1; Ido2; Cep131; Gm15743; Gm43672; Rab2b; Mccc2; 9330159M07Rik; Pdp2; Gm47204; Zbtb34; Mettl27; Lrrc61; Pole; 4732491K20Rik; 1700120C14Rik	KO-Light	TH
JAN_SWGs_wake	4.98168e-11	2.28074e-09	0.851339	0.393766	2.02721	298	Scg2; Tent5a; Map3k19; Adam8; Dusp11; Fam20a; Bcl2; Sgsm1; Nktr; Sh3rf3; Vgf; Pcsk1; Rbm28; Pdia4; Creld2; Hnrnph1; Daam2; Usp19; Mkks; Slc36a1; Dusp4; Tmc4; Mafg; Pdcd6ip; Cfap300; Traf3; Nfil3; Gm37711; Gm49396; Cbfa2t3; R3hdm2; Slc39a2; Hspa5; Arhgap31; Hsp90b1; Tmem178; Sdf2l1; Zbtb40; Gm12940; Adra2c; 9330159F19Rik; Pdia6; Stx4a; Lrch3; Usp27x; Xbp1; Cdkn1a; Bdnf; Mmp17; Tpm4; Ankrd6; Amt; Chordc1; Fosb; Rbm14; Stk40; Taf10; Umps; Piwil2; Spred2; Eif4ebp2; Lman2; Zhx2; Baiap2; Papola; Gm29514; Serpinh1; Tubd1; Prss53; Tnfrsf12a; Pafah1b3; Htr1b; Plekhg4; Il11ra1; Tada1; Rps6ka2; Calr; Abca9; Banp; Atmin; 1700102P08Rik; Dip2c; Rcan1; Manf; Zmynd8; Cdh24; Fosl2; Cotl1; Crip3; Irs2; Cacnb1; Syt12; Dnajc21; Rilpl1; Dmpk; Colq; Otub2; Hspb1; Dok3; Palmd; Phlda1; Mdga1; Rtn4rl2; Gm16062; Nxf1; Arl5b; Dpf2; Pfkfb3; Hsph1; Nrf1; 5830417I10Rik; Pex5; Zscan22; Eif3b; Gm43597; Msl1; Ppm1h; Txnl4a	KO-Light	TH
MARET_CYCLING_DARK	2.56235e-26	6.74539e-24	1.3345	0.436219	2.38913	549	Scg2; Anln; Dusp11; Sorbs1; Aass; Fkbp5; Bcl2; Tra2a; Ppp1r3g; Galnt7; Nktr; Usp54; Spred1; Vgf; Pcsk1; Creld2; Mobp; Ints8; Pcdh8; Vamp4; Usp19; Mkks; Paqr8; Picalm; Dnajc3; Dusp4; Dcun1d3; Ak3; Stk36; Hps4; Tmem100; 2610021A01Rik; Gpt2; Uhrf2; Pcmtd2; Klf15; Nfil3; Gpr17; Sdc4; Slc25a27; Zfp329; Etv1; Pcgf5; Prkg1; Ifit3; Tsc22d3; Irf2bp2; Zfp236; Nr4a1; Arih1; Fubp1; Tns3; Slc39a2; Cdc37l1; Hspa5; Dhx15; Ugdh; Hsp90b1; Abcc5; Sdf2l1; Zbtb40; Zhx3; Mt2; Ccnl2; Ankrd10; Cys1; Htra1; Pdia6; Mettl4; Pdia3; Spred3; Glul; P4ha1; Slit1; Xbp1; Stag2; Cgrrf1; Ramp2; Plekhf1; Lman2l; Tspan31; Slc2a1; Mertk; Cxxc4; Xpo1; Dio2; Sult1a1; Maf; Tpm4; Rpe; Smox; Ankrd6; Bicd2; Hif3a; Fgfr1op2; Arc; Pou3f3; Chordc1; Crlf3; Herpud1; Arid5b; Thap1; Camk1g; Elovl6; Rbm14; Per2; Ccar1; Plce1; Rgs2; Cryab; Ahnak; Epha5; Gabra2; Psat1; Atp10a; Aebp2; Spred2; Cobl; Mbp; Sipa1l2; Krit1; Fndc3b; Pcdh20; Baiap2; Slc38a2; Papola; Rps6ka3; Aven; Errfi1; Serpinh1; Sfpq; Tubd1; Phgdh; Gabpa; Neto2; Tspan13; Ptpn12; Sphk2; Ezh1; Stip1; Cpsf6; Lonrf3; Slco3a1; Plekha3; Spry4; Sox18; Plekhg4; Bcl6; Trib1; Tsga10; Upf2; Nlk; Arrdc2; Iqgap2; Pank1; Rin2; Ccnt2; Dnajc1; Ccdc50; Tuft1; Vbp1; Calr; Sox11; Hsp90ab1; Ccpg1; Mest; Thbd; Trp53bp1; Derl2; Gpsm1; Phf3; Lztfl1; Thap2; Zfp692; Fosl2; 2900022M07Rik; C1galt1c1; Hspa2; Mapre2; Plat; Zfp760; Magi1; Cnot7; Sema3e; Prpf18; Usp31; Ppp2r5a; Dlx6os1; Per1; Kcnv1; Synj2bp; Irf3; Top1; Ahsa1; Coq10b; Dnase1l2; Tuba8; Ccng2; Otub2; Hspb1; Hspa8; Frmd6; Cdc7; Rnpep; Mtrr; Dlx1as; Ranbp2; Phf10; Smoc2; Tiam2; Crebbp; Zfp207; Rasa1; Chmp1b; Cnot6; Ncoa5; Nxf1; Lrrn3; Gmps; Gas1; Zfp189; Lonrf1; Cables1; Dusp19; Fmo2; Pfkfb3; Cplx3; Nipbl; Cacybp; Slc6a15; Ankrd12; Zmym1; Ivns1abp	KO-Light	TH
MARET_CYCLING_LIGHT	2.54946e-14	1.49143e-12	0.975995	-0.360382	-1.92962	630	Wnt4; Rasgef1b; Bok; Efna3; Nr1d1; Plxdc1; Krt12; Rab33a; Zfyve28; Parn; Eif2b3; Sprn; Atpaf1; Armcx5; Zwilch; Stmn4; Cpne9; Slc16a1; Mvd; Kcns2; Slc22a8; Mid1ip1; Cryl1; Arfgap1; Cirbp; Creg1; Tlcd1; Fus; Lrrtm1; Zbtb22; Ldb1; Dhcr7; Gpr153; Mmp14; Lias; Rnf26; Ppp1r7; Rsad1; Deaf1; Mansc1; Tspan4; Nrg3; Anks1; Rab4b; Fkrp; Upf3a; Mrps15; Nsun3; Kpna2; 5730414N17Rik; Rcor3; Hmgn2; Snapc2; Prkab1; Gnl2; Casq2; Rbmx; Trim3; Mgll; Sptlc2; Tcf19; Acta1; Zfp346; Dpp10; Slc19a1; Pccb; Slc2a8; Zfand5; Epm2a; Susd4; Fbxl4; Rab4a; Zdhhc4; Mcam; Zfp46; Denr; Apcdd1; B4galnt4; Ilvbl; Cdk5rap3; Gstt2; Nrn1; Ramp3; Nipsnap1; Cspg5; 2410002F23Rik; Ehd4; Haghl; Churc1; Pllp; Maoa; Cd93; Chrac1; Cbln1; Col3a1; Chmp6; Adamtsl2; H3f3b; Tmem160; Ppp2r5c; Hmgb3; Astn2; Exoc2; Rpl22; Tox; Fbxo3; Rbm34; Flot1; Ercc3; Sumo3; Pdhb; Myh3; Sec14l1; Tmem86a; Fhod3; Dgat2; Rhbdl1; Sytl2; Spdya; Slc9a8; Ppp1r14a; Wnt9a; Sgk2; Abtb1; Rgs4; Tubg2; Pex16; Eml2; Vps16; R3hcc1; Hes6; Tfrc; Shd; S100a16; Hddc2; Cndp2; Cetn3; Rae1; Lypd6; Parl; Osgepl1; Fahd2a; Vps33a; Tcta; Yif1b; Septin4; Asrgl1; Mrps18b; Trappc1; Pts; Psma7; Mrpl11; BC004004; Cldn5; Slco4a1; Siah1a; Tacc3; Fdft1; Dlgap1; Fkbp1b; Pdhx; Taf9; Ofd1; Nol11; Psen2; 1500011B03Rik; Apex1; Thbs3; Mras; 1110065P20Rik; Lmbrd1; Cyp4x1; Aspscr1; 8430429K09Rik; Rgs11; Coq7; Bmyc; Lactb2; Pole3; C1qbp; Nek6; Acat2; Leo1; Nubpl; Zbtb25; Bdh1; H1f0; Tmem18; Hook2; Tmem42; Ptpmt1; Gabarapl2; 2410022M11Rik; Prpf38a; Naglu; Arl6ip4; Cenpb; Fabp5; Atg4c; Kcnc1	KO-Light	TH
JAN_IRGs_sleep	0.940351	0.985825	0.0425023	-0.171106	-0.729845	82	Unc5b; Neurog2; Galnt15; Cntn3; Stc2; Sertad2; Rnf169; Gm10561; Sox9; Jph1; Gm26901; Gm4876; Cpeb2; Pcsk9; Sertm1; D930019O06Rik; Atp10d; Art3	KO-Dark	TH
JAN_IRGs_wake	0.000112727	0.00659454	0.538434	-0.382064	-1.77031	138	Trim8; Zfp36l1; Fat1; Grm1; Sox2; Zhx3; Ifrd1; Inhbb; Foxo4; Wnt4; Aqp9; Timp3; Tmem45a; Etv4; Elavl3; Irf2bpl; Jdp2; Klf3; Shisa9; Fbn2; Mertk; Gpr17; Ephb3; Bcl9; Fxyd5; Ccdc190; Flt1; Rhobtb2; Gm45629; Prdm8; Lemd1; Erbb3; Nol4l; Bace1; Gm32618; Ermn; Jup; Fam181b; Kitl; Lsr; Rhbdl3; Gal3st3; Cnn3; Wipf3; Klf9; Tbc1d14; Abca7; Hip1; Ak3; Nes	KO-Dark	TH
JAN_RGs_sleep	0.00115836	0.0427923	0.45506	0.234122	1.33489	605	Sat2; Lgals8; Alox8; Xrcc6; Stx17; Zfp688; Bloc1s6; Mettl27; Ufl1; Dmac2; Cryl1; Trub2; Lair1; Trpm4; Ddc; Bace2; Tubgcp2; Arfgap3; Pars2; Alg5; D430020J02Rik; Epm2a; Prkab1; Fap; 9430097D07Rik; Gm15201; Hhipl1; Accs; 5031434O11Rik; Ccer2; Cracr2a; Gucy1a1; Abcb8; Gm12963; Rft1; Hkdc1; Dtd2; Gm9768; 0610040B10Rik; Fahd2a; E230029C05Rik; Gm49463; Ttc39a; Cnga4; Tmem209; Sesn1; 1700101I11Rik; Sord; Gck; Invs; BC046251; Gm49492; Zfp566; Slc2a6; C130074G19Rik; Lyrm9; Polr3e; Gatb; Nudt6; Gldn; Ctc1; Rtbdn; Slitrk1; Tpst2; Gpr151; Dhtkd1; Exosc8; Dcaf4; Cep83os; Slc9a8; Oas1c; Nipal2; Gatd1; Efhc2; Dclre1b; Omg; Slx1b; Chrnb3; Sytl2; Adamtsl4; Gm9996; Cirbp; Gstm4; 2810029C07Rik; Gm26777; Ttc38; Fbxo34; A730035I17Rik; Creg2; A330033J07Rik; Mri1; Lrrc40; Fam204a; Cpped1; Appl2; 9330171B17Rik; Mastl; Prdx4; Zfp687; Lyrm2; Slc13a5; Mat2b; Tcta; Npas3; 4933406P04Rik; Phf7; Slc44a2; 1110004F10Rik; Cspg5; Thtpa; Gucy2e; Ufd1; Bid; Rwdd3; Stard4; Ranbp17; Syt15; Spata24; Fam76b; Gm13446; Glce; Rab2b; Per3; Gstt2; Cc2d1b; Pex7; Cdt1; Osgepl1; B3galnt2; Wls; Gm26559; Tceanc; Ess2; Gm15246; Ccdc17; Usp3; Fbxl4; Ankrd28; Ppox; Klhl40; Fam135a; Tspoap1; Mapk9; Ddhd2; Net1; Hexdc; Cyp4x1; Zfp459; Tmem18; Eif2b3; Cdc40; Ifitm1; Ankrd16; Gm37795; Haus1; Tsr2; Mcoln1; Nhlrc3; Gm5112; Ccdc62; Zfp28; Bloc1s5; Wdr76; C530005A16Rik; Sfrp4; Gm41361; Gm15510; 9030407P20Rik; Abhd16a; Slco1a4; Zfand1; Nubpl; Adam33; Gm7008; Ephx1; Gm47204; Timm29; Fmo2; Cenpb; Zfp46; Nectin4; Smim8; Ttc39aos1; Zbed5; Slc26a8; Trim32; Gm26684; Pla2g4e; Fndc10; Ccdc115; Cul7; Slc37a1; 9330104G04Rik; Xrcc3; Kxd1; Mtrf1; E130307A14Rik; Rad50; Tacc3	KO-Dark	TH
JAN_RGs_wake	1.98543e-05	0.00130666	0.57561	-0.267731	-1.47093	740	Med1; Masp2; Trim8; Naa25; Ralbp1; Zfp36l1; Tanc1; Fat1; Phlda1; Slc39a2; Gm13416; Adam1a; Tsga10; Kdm7a; Morc2b; Dlgap4; Foxj1; Scrt2; Atxn2; Opa3; Grm1; Sox2; Zhx3; Arpc2; Ttll3; Senp8; Shroom3; Efnb1; Adam19; Gpr27; Tjp1; Zbtb7a; Ifrd1; Kmt5a; Hnrnph1; Inhbb; Dynll1; Cacng2; Foxo4; Wnt4; Erc1; Aqp9; 9230112E08Rik; Prlr; Timp3; Ing1; Ptprj; Tmem45a; Etv4; Fam220a; Elavl3; Irf2bpl; Serinc2; Jdp2; Kdm6b; Klf3; Bcor; Bcl2; Shisa9; Otub2; Otud1; Fam43b; Gm29514; Sh3pxd2b; Wipf2; Shank2; Mras; Kdm5c; Ier5; Rin1; Ppp1r3c; Hivep3; Pcdh1; G3bp1; Pofut2; Fbn2; Taf4; Mertk; Anxa11; Klf13; Yy1; Adgrd1; Arl5b; Cdyl2; Zfp92; Chst10; Gpr17; Ephb3; Bcl9; Fxyd5; Itga10; Nrf1; Gfod1; Sgsm1; Ccdc190; Midn; Kcnn2; Myo1a; Tmem151b; Hexim1; Ttyh3; Amd1; Flt1; St8sia5; Rhobtb2; Eif3b; Tox4; Ccdc127; Gabpb1; Zfp933; Spry2; Ier3; Gm45629; Stk4; Prdm8; Dnajc1; Synj2bp; Mfap3; Ccnd1; 2310058D17Rik; Hspb1; Sh2d4b; Klhl3; Gse1; Atf4; Fstl4; Trib2; Tnfrsf12a; Kctd3; Wdtc1; Nxf1; Col20a1; Mfhas1; Lemd1; Gpr68; Erbb3; Nol4l; Rps6ka2; Prag1; Efhd2; Moxd1; Spred1; Cemip; Lrrtm3; Bace1; Tet3; Rybp; Syvn1; Ostc; Atf6b; Ppef2; Gm32618; Ermn; Ints12; Hipk1; Irs2; Htr1b; Palmd; Arhgap23; Usp31; Spred2; Gm42692; Zfp579; Fnbp1l; Galnt9; Jup; Pold3; Fam181b; Map3k19; Npas4; Taf5; Kitl; Capn15; Lsr; Rhbdl3; Gal3st3; Ss18; 9330159F19Rik; Camkk1; Cnn3; Ptgs2; Nfil3; Wipf3; Klf9; Tbc1d14; Dda1; Lrrk2; Manf; Ncor2; Sike1; Sec61a1; Hyou1; Noct; Arhgap31; Abca7; Pdia3; Zdhhc5; Numbl; Fkbp4; Gm10033; Hip1; Sdf2l1; Xpo1; Ak3; Socs7; Pde9a; Nes; Xbp1; Epop; Gpt2; Mkks; Sema3a; Tmem109; Emc6; Zfp334; Akirin1; Slc9a5; Dio2; Unc119b; Lrrc75a; Taf10; Arpc5; Gm9754	KO-Dark	TH
JAN_SWGs_sleep	0.00137255	0.0466225	0.45506	0.278066	1.46704	275	Sat2; Lgals8; Stx17; Zfp688; Mettl27; Ufl1; Trpm4; Bace2; Tubgcp2; Arfgap3; Pars2; Alg5; Epm2a; Fap; 9430097D07Rik; Accs; Ccer2; Gucy1a1; Rft1; E230029C05Rik; Gm49463; Cnga4; Tmem209; 1700101I11Rik; Gck; Gm49492; Lyrm9; Nudt6; Ctc1; Rtbdn; Slitrk1; Gpr151; Dhtkd1; Exosc8; Cep83os; Oas1c; Gatd1; Efhc2; Omg; Chrnb3; Sytl2; Gm9996; Gstm4; Creg2; A330033J07Rik; Lrrc40; Fam204a; Cpped1; Mastl; Prdx4; Zfp687; Slc13a5; Phf7; Thtpa; Gucy2e; Ufd1; Rwdd3; Stard4; Ranbp17; Spata24; Gm13446; Rab2b; Gstt2; Cc2d1b; Cdt1; Osgepl1; B3galnt2; Gm26559	KO-Dark	TH
JAN_SWGs_wake	0.0955994	0.541216	0.176694	-0.23668	-1.20811	298	Masp2; Naa25; Phlda1; Slc39a2; Kdm7a; Morc2b; Dlgap4; Ttll3; Hnrnph1; Erc1; 9230112E08Rik; Prlr; Serinc2; Kdm6b; Bcl2; Otub2; Gm29514; Shank2; Kdm5c; Ier5; Ppp1r3c; Pcdh1; Pofut2; Anxa11; Adgrd1; Arl5b; Cdyl2; Itga10; Nrf1; Gfod1; Sgsm1; Tmem151b; St8sia5; Eif3b; Zfp933; Spry2; Stk4; Ccnd1; 2310058D17Rik; Hspb1; Sh2d4b; Klhl3; Gse1; Tnfrsf12a; Nxf1; Gpr68; Rps6ka2; Efhd2; Tet3; Rybp; Syvn1; Ostc; Ppef2; Irs2; Htr1b; Palmd; Spred2; Zfp579; Galnt9; Map3k19; Npas4; Capn15; 9330159F19Rik; Ptgs2; Nfil3; Dda1; Lrrk2; Manf; Ncor2; Sike1; Sec61a1; Arhgap31; Zdhhc5; Numbl; Sdf2l1; Socs7; Pde9a; Xbp1; Mkks; Emc6; Akirin1; Taf10; Arpc5; Egr4; D630045J12Rik; Crip3; Hsp90b1	KO-Dark	TH
MARET_CYCLING_DARK	2.3958e-09	1.26139e-06	0.774939	-0.327491	-1.76334	551	Sox11; Prkg2; Zfp329; Ccnt2; Bdp1; Trim9; Slc39a2; Homer2; Phf20l1; Tsga10; Fscn1; Psmd11; Nedd4l; Sox2; Kcnd2; Sphk2; Zfp236; Zhx3; Smarca5; Zcchc7; Kalrn; Senp8; Adam19; Aqr; Ptk2; Mtus1; Mycn; Dtx4; Fndc3b; Upf2; Dynll1; Dleu2; Krit1; Erc1; Il1rap; Sipa1l2; Timp3; Ptprj; Pou3f3; Zmym2; Nfkbiz; Rpl13a; Atp2a2; Aebp2; Klf3; Bcl2; Otub2; Pcsk4; Cald1; Otud1; Dnaja4; Dcun1d1; Ier5; Cnot6; Ppp1r3c; Hivep3; Mertk; Tsc22d2; R3hdm1; Nipbl; F13a1; Fmr1; Clock; Ube3c; Gpr17; Gabpa; Epha7; Zfp180; Trp53bp1; Gfod1; Atp10a; Itsn1; Pcgf3; Cables1; Hexim1; Amd1; Eed; Rnpc3; Flt1; Rhobtb2; 2610005L07Rik; Ramp2; Spry2; Stk4; Wwtr1; Dnajc1; Ankrd10; Prickle1; Crebbp; Synj2bp; Mfap3; Mapre2; Cntn2; Hspa1b; Hspb1; Nif3l1; Lsm14a; Phf10; Nap1l1; Snapc3; Trib2; Abcc5; Hspa2; Irf2bp2; Iws1; Nxf1; Vps13a; Pclo; Cbx1; Slc13a3; Frmd6; Creb1; Dcun1d3; Cry1; Hspa1a; Erbb3; Prkg1; Ccar1; Bclaf1; Ipo7; Sorbs1; Ncoa5; Spred1; Magi1; Lin7a; Gas1; Ints12; Hsp90aa1; Usp31; Rpl7l1; Spred2; Zfp319; Nfya; Galnt9; Picalm; Stt3b; Zfp451; Tob1; Npas4; Taf5; Kitl; Sdc4; Ptgs2; Nfil3; Lonrf3; Ranbp2; Klf9; Rbm41; Cpsf6; 2900022M07Rik; Ccng1; Syne1; Lrrk2; Syncrip; Epha5; 2700049A03Rik; Pdia3; Pcdh20; Zdhhc5; Fkbp4; Sfi1; Vcpip1; Setd7; Jph3; Sdf2l1; Elmo1; Xpo1; Rnd1; Per2; Ak3; Socs7; Xbp1; Cx3cl1; Sema3e; Pnrc1; Gpt2; Mkks; Dio2; Osbpl3; Lrrtm4; Usp53; Egr4; Nudt5; Mtfr1; Arid5b; Cryab; Rap1b; Hsp90b1; Tardbp; Ppp4r2; Pias2; Zc3h11a; Etv5; Sox18; Cxxc4; Elovl6	KO-Dark	TH
MARET_CYCLING_LIGHT	7.84757e-09	2.7545e-06	0.74774	0.295692	1.68743	630	Sat2; Cndp2; Lrrc8d; Adssl1; Ccnjl; Eral1; Stx17; Zfp688; Gabarapl2; Cryl1; Trub2; Optn; Tspan2; Pgam2; Tubgcp2; Haghl; Nsun3; Igsf21; Parp11; Alg5; Gale; Epm2a; Prkab1; Slc6a7; Fus; 1190005I06Rik; Hddc2; Cidea; Lrrc41; Mrpl17; Slc25a35; Las1l; Slc25a10; Sumo3; Lage3; Tinf2; Mcrs1; Slit2; Hkdc1; Kif22; Acbd4; 0610040B10Rik; Mpg; Tbc1d7; Cd151; Cdk5rap3; Fahd2a; Rab24; Cdk5rap1; Dpysl4; Tbcd; Nrn1; Susd4; Tbc1d24; Snx4; Pdlim2; Klhdc8a; Dhrs7; Ntn1; Echs1; Polr3e; Mknk1; Tmem9; Tmem147; Hip1r; Nipsnap1; Paqr6; Tpst2; 4930570G19Rik; Mapk12; Lin7b; Pdhx; Agbl3; Slc9a8; Glcci1; Mrpl2; 0610009L18Rik; Ccs; Mrps18b; Mxra8; Nln; Sptlc2; Adcyap1; Lgi3; Dgat1; Mmp14; Sytl2; Bckdk; 1700047M11Rik; Cirbp; Tmeff2; Yif1a; Ramp3; Lpp; Lrpap1; Tle1; Zfp346; Stoml1; Cyb5r3; Apex1; Ebag9; Abhd11; Gnl2; Zc3h14; Cul2; Kpna2; Zfp687; Tspan9; Fabp5; Pgls; Armcx5; Prpf38a; Tcta; Slc40a1; Pigp; Rab4b; Phf7; Pigz; Pex3; Bcap29; Cspg5; Thtpa; Mrps28; Leo1; Decr1; S100a16; Dnajc19; Tspo; Nsmce1; Bid; Slc38a3; Sec22a; Slc19a1; H1f0; Ift52; 2310039H08Rik; Gstt2; Psmd3; Ebpl; Cdt1; Osgepl1; Elovl7; Tatdn3; Ppp2r5c; Bcl7c; Bri3; Marveld1; Pnpo; Gdap1l1; Zmym3; Mag; Tmem80; Ran; Myef2; Septin4; Apbb3; Acta2; Aspscr1; Fbxl4; Sgk2; Slc6a9; Ercc3; S100a6; St6galnac3; Slc22a8; Efnb3; Smyd5; Psma7; Sin3b; Acat1; Serpinb1a; Plcxd1; Nek6; Ddah2; Pts; Dnpep; Pole3; Tesc; Cgref1; Hexdc; Bfar; Cyp4x1; Tmem18; Anks1; Eif2b3; Eml2; Alad; Ttc9b; Mog; Ankrd16; Kdr; Mrps26	KO-Dark	TH
JAN_IRGs_sleep	0.105263	0.348355	0.195789	0.283943	1.23398	85	Dmac2; Dtd2; Maged2; Galnt15; Ipo9; Slco4a1; Fmo2; Net1; Zfp395; Gm31763; Rhou; Tspan4; Cpsf4; Adamtsl4; Hhatl; Serinc5; Eva1a; Pdk4; Sesn1; Jsrp1; Slc17a9; Cntn3	HT-Light	ST
JAN_IRGs_wake	0.516966	0.729956	0.0772747	0.204868	0.975069	142	Lemd1; Ucp2; Hmgcs2; Gm45629; Zim1; 2310061I04Rik; Timp3; Slc2a1; Amotl1; Shisa9; Hif3a; Sgk1; Asb4; Prr5; Mertk; Nxf7; Plxnb3; Gm44421; Rhoj; Paqr7; Tsc22d3; Zhx3; Abca7; Fat1; Mfsd2a; Smim3; Jdp2; Hip1; Smox	HT-Light	ST
JAN_RGs_sleep	2.56643e-10	1.60639e-08	0.814036	0.317301	1.78	617	Dmac2; Cul7; Erlin2; Cirbp; Cpeb1os1; Baiap2l2; 4732491K20Rik; Dtd2; Dalir; Maged2; Abhd16a; Sord; Pigb; Gm37345; Vstm5; Galnt15; Aaas; Ddc; Kxd1; Gm26777; Sat2; Lyrm9; Susd2; 2810029C07Rik; Ipo9; Fam76b; Bloc1s5; Slco4a1; Ric3; Arhgap11a; Ess2; Fmo2; 1700086O06Rik; Washc1; Slc41a3; Galk1; Gm29773; Tspoap1; Lrrcc1; Rccd1; Net1; Zfand1; Cbr4; Nmnat3; Tfrc; Cfap70; Ilvbl; Lrrfip2; Gm10790; Adamts3; Ankrd16; Gm37795; Cdt1; Msto1; Sugp1; Zfp956; Accs; Atp11b; Eef2k; Zfp395; D3Ertd751e; Xrcc3; Gm31763; Tcta; Xrra1; Pofut1; Gm17641; Rhou; Capn12; Pnma3; Khdrbs2; 9330159M07Rik; Wdr6; Fen1; Zwilch; Gm960; Gm15743; Omg; Tspan4; Cpsf4; Morn1; Adamtsl4; Trpm4; Triqk; Stx17; Ccdc116; Gpr12; 1500011B03Rik; Gm32014; Nhlrc3; Ankrd34c; Cwc27; Atpaf1; Zfp687; Izumo4; Dcdc2a; Ccl9; Fam3a; Hhatl; Oard1; Usp2; Tsr2; Gm29666; Tacc3; Naglu; Blm; Gm10654; Washc3; Rbm11; Gm14443; Gm26703; Serinc5; Ido2; Mamstr; Fbxo16; Guf1; Gatd1; Tctn1; Acr; Pole; Ghr; Cdkl1; Rab2b; Trem2; Gm41361; Gm6297; Tk2; Slc16a11; Gstt2; Usp43; Zfand4; 9330171B17Rik; Gm12963; Eva1a; Gm15706; Zfp46; Fancg; Zscan18; G730003C15Rik; Slc9a8; Pdk4; Arrdc1; Tiam1; Gm49492; Pip5kl1; Amdhd2; Mks1; Vwa3a; Abcb8; Ttc39a; A330033J07Rik; Cc2d1b; Dhdh; Sesn1; Xrcc6; Zkscan2; Gm26684; Capn5; BB218582; Htr1a; Jsrp1; Slc17a9; 9430097D07Rik; Greb1l; 8430429K09Rik; Ccdc57; Fancm; Spata7; 5330413P13Rik; Gm10699; 9630001P10Rik; Cntn3; Hhipl1; Itm2a; Mcm8; Pkdrej; Pfn4; Gm31024; Gcfc2; 4931406C07Rik; Vmn2r1; Mrnip; Gm9776; D130020L05Rik; Usp3; Mapk9; E530011L22Rik; B3galt6; Tpst2; Gm17586; Gck; Cep83os; Gm15201; Thap3; Gm11613; Edn3; Gm15337; Haus1	HT-Light	ST
JAN_RGs_wake	1.21888e-15	1.84399e-13	1.01754	-0.340842	-1.918	749	Enc1; Klf10; Midn; Numbl; Gfod1; Homer1; Otud1; Ier5; Furin; Taf4; Irf2bpl; Dynll1; Prdm8; Trib2; Dnajb5; Gm16062; Otub2; Egr1; Myo1a; Arpc2; Shank2; Wnt4; Fktn; Cd93; Melk; Zdhhc5; Oaf; Eif4a1; Epop; Adam19; Rock2; Fmnl1; Shkbp1; Nktr; Egr4; Dusp6; Lipg; Kdm5c; A230056P14Rik; Mras; Phf21b; Bcor; Fkbp14; Thrb; Eml4; Kdm7a; Tbc1d1; Fosl2; Ccnd1; Enox1; Mex3c; Gas2l1; Foxj1; Ppp2r5a; Kctd10; Rilpl1; Cacnb1; Pcdh1; Tmem198; Bdnf; Rps6ka2; Usp31; Mkks; Klhl3; Etv4; Etv5; Ostc; Mpp2; Rcor1; Gpr3; Spred2; P4ha1; Gm13416; Kcnh4; Fam43b; Tm6sf2; Pdp1; Chsy1; Pfkfb3; Pcsk1; Kcng1; Ints12; Sbk1; Nr4a3; Pde10a; Senp8; Kcnk1; Vgf; Banp; Inhbb; Arc; Fam167a; Ptprj; Lrrc57; Mmp17; Stk4; Ina; Abcf1; Mfap3; Msl1; Spry2; Nr4a1; Gm20627; Pdia6; Chordc1; Crk; Cobl; Adam8; Tspan13; Sh3rf3; Prag1; Stk36; Egr2; Usp27x; Fos; Sfmbt2; Acot5; Syt12; Tsga10; Fbn2; Xbp1; Txnrd1; Akirin1; Taf3; Ptpn12; Etv3; 1700102P08Rik; Chtf8; Ttyh3; Rybp; B4galt5; Ppp2r1b; Grm1; Fnbp1l; Hspa5; Samd4b; Jak2; Gm37711; St8sia5; Trim8; Atf4; Nmbr; Nol4l; Lrrk2; Ncor2; Nfil3; Anxa11; Dnajb11; Gpr27; Fam13c; Mapk6; Ikbkb; Atxn2; Plekhm1; Erbb3; Klf3; Tmem178; Baiap2; Pdia3; Nr2e1; Syvn1; Spred1; Gm42608; Adcy3; Spaar; Cdyl2; Rasl10a; Nedd9; Eif4ebp2; Calhm2; Gm43597; Cacng2; Gm49064; Gpr161; Ccdc134; Calr; Efnb1; Rtn4rl2; Car12; Ankrd63; Rbm15b; B230216N24Rik; Stac3; Ehd3; Cbfa2t3; Socs7; Hsp90b1; Ephb3; Rnf4; Nmt2; Wipf3; Tacc1; Rundc1; Rnf216; Noct; Mical2; Gm47097; Bcl6b; Kdm6b; Dda1; Shroom3; Dnhd1; Vwa1; Atmin; Iars; Hnrnph1; Golph3; Btbd9; Sox2; Mrm1; Ddi2; Ampd2; Srpr; Smad3; Zfhx2; Ipo8; Nab2; Rcc2; Lrrc74b; Kitl; Hspb1; Arid3b; R3hdm2; Zbtb40; 9330159F19Rik; Rbm28; Tmem200b; Mmp23; Dusp4; Chrm1; Serpinh1; Rcan1; Hyou1; Atf6b; Ak4; Wwc1; Moxd1; Taf5; Spry4; Zscan22; Yy1; Fut11; Kdr; Mas1; Med20; Pdia4; Snai3; Hrh1; Sec61a1; Cyren; Ldb2; Mllt1; Ubxn2b; Cnn3; Jup; Dusp11	HT-Light	ST
JAN_SWGs_sleep	0.000176292	0.00345729	0.518848	0.306017	1.58094	280	Cul7; Cpeb1os1; Baiap2l2; 4732491K20Rik; Dalir; Pigb; Aaas; Kxd1; Sat2; Lyrm9; Bloc1s5; Arhgap11a; Washc1; Slc41a3; Gm29773; Lrrcc1; Rccd1; Zfand1; Nmnat3; Tfrc; Ilvbl; Adamts3; Cdt1; Msto1; Zfp956; Accs; Atp11b; Xrra1; Pofut1; Pnma3; 9330159M07Rik; Wdr6; Zwilch; Gm960; Gm15743; Omg; Morn1; Trpm4; Stx17; Gpr12; Cwc27; Atpaf1; Zfp687; Izumo4; Fam3a; Oard1; Naglu; Gm10654; Rbm11; Gm26703; Ido2; Gatd1; Pole; Cdkl1; Rab2b; Trem2; Gm6297; Gstt2; Zfand4; Gm15706; Fancg; G730003C15Rik; Arrdc1; Gm49492; Mks1; A330033J07Rik; Cc2d1b; Dhdh; Zkscan2; Gm26684; BB218582; 9430097D07Rik; 8430429K09Rik; Spata7; Gm10699; 9630001P10Rik; Gcfc2; Vmn2r1; Mrnip; Gm9776	HT-Light	ST
JAN_SWGs_wake	5.14373e-11	4.19016e-09	0.851339	-0.398196	-2.07712	299	Enc1; Numbl; Gfod1; Homer1; Ier5; Furin; Dnajb5; Gm16062; Otub2; Shank2; Zdhhc5; Rock2; Fmnl1; Nktr; Egr4; Lipg; Kdm5c; A230056P14Rik; Phf21b; Eml4; Kdm7a; Fosl2; Ccnd1; Enox1; Mex3c; Rilpl1; Cacnb1; Pcdh1; Tmem198; Bdnf; Rps6ka2; Mkks; Klhl3; Ostc; Spred2; Pdp1; Pfkfb3; Pcsk1; Sbk1; Pde10a; Vgf; Banp; Fam167a; Mmp17; Stk4; Ina; Msl1; Spry2; Gm20627; Pdia6; Chordc1; Adam8; Sh3rf3; Usp27x; Acot5; Syt12; Xbp1; Akirin1; Etv3; 1700102P08Rik; Rybp; Hspa5; Samd4b; Jak2; Gm37711; St8sia5; Lrrk2; Ncor2; Nfil3; Anxa11; Plekhm1; Tmem178; Baiap2; Syvn1; Gm42608; Adcy3; Cdyl2; Nedd9; Eif4ebp2; Gm43597; Ccdc134; Calr; Rtn4rl2; Car12; Ankrd63; Cbfa2t3; Socs7; Hsp90b1; Nmt2; Rundc1; Mical2; Gm47097; Kdm6b; Dda1; Vwa1; Atmin; Hnrnph1; Ddi2; Srpr; Smad3; Rcc2; Hspb1; R3hdm2; Zbtb40; 9330159F19Rik; Rbm28; Tmem200b; Dusp4; Serpinh1; Rcan1; Zscan22; Pdia4; Hrh1; Sec61a1	HT-Light	ST
MARET_CYCLING_DARK	1.27115e-12	1.34614e-10	0.91012	-0.346992	-1.91294	551	Enc1; Slc39a10; Zfp236; Cx3cl1; Lrrtm2; Egr3; Gfod1; Homer1; Otud1; Ier5; Dynll1; Trim9; Trib2; Kcnv1; Hspa2; Ptk2; Ivns1abp; Dnajb5; Otub2; Egr1; Zdhhc5; Adam19; Rock2; Sidt1; Nktr; Btaf1; Egr4; Dusp6; Fkbp14; Zfp319; Trip12; Fosl2; Rnaseh1; Fbxo30; Aqr; Arpp19; Ppp2r5a; Jph3; Numb; Mtrr; Ric8b; Derl2; Zfp758; Glcci1; Rtn4; Usp31; Mkks; Pcdh20; Etv5; Ranbp2; Fgfr1op2; Lin9; Spred2; P4ha1; Atp2a2; Mycn; Pfkfb3; Clock; Pcsk1; Ints12; Sbk1; Aebp2; Zc3h12c; Bdp1; Rap1b; Itsn1; Rasa1; Chmp1b; Phf20l1; Senp8; Hlf; Vgf; Vamp4; Clpx; Arc; Sorbs1; Cyld; Ptprj; Neto2; Stk4; Dusp5; Zfx; Mfap3; Dlx6os1; Spry2; Nr4a1; Pdia6; Chordc1; Cobl; Rexo4; Srr; Tspan13; Stk36; Plekha3; Egr2; Cxcl12; Rps6ka3; Cdc73; Fos; Nlk; Tsga10; Cebpg; Xbp1; Gas1; Ptpn12; Homer2; Mapre2; Cpsf6; Coro7; Hspa5; Taf9; Jak2; Dnaja4; Cyb5r4; Lrrk2; Akt2; Pank1; Nfil3; Krit1; Snapc3; Pou3f3; Smoc2; Tiparp; Vps13a; Galnt7; Erbb3; Klf3; Baiap2; Pdia3; Spred1; Dtx4; Rgs2; Aven; C030017B01Rik; Gpr19; Kcnd2; Tra2a; Calr; Crebbp; Uhrf2; Tob1; Stac3; Dnaja1; Smarca5; Ppp4r2; Tmem100; Socs7; Hsp90b1; Cth; Ahnak; Septin11; Mettl4; Zzz3; Rpl7l1; Sox2; Lonrf1; Pcgf3; Add2; Ankrd10; Prickle1; Coq10b; Cbx1; Dusp1; Purg; Ociad1; Kitl; Hspb1; Neto1; Ccng2; Zbtb40; Hspa8; Junb; Dusp4; Dhx15; Maf; Serpinh1; Rabep1; Slit1; Picalm; Taf5; Spry4; Vcpip1; Prkca; Usp9x; Gmpr2; Dtna; Irf2bp2; Ppp2r5c; Etv1; Kalrn; Stt3b; Dusp11; Nudt5; Cap2; Crlf3; Rhobtb2; Hexim1	HT-Light	ST
MARET_CYCLING_LIGHT	1.65274e-06	4.60593e-05	0.643552	0.278354	1.56549	633	Las1l; Ebpl; Ucp2; Cirbp; B4galnt4; Adcyap1; As3mt; Tlcd1; Prkra; Zfp346; Nipsnap1; 4930423K06Rik; Gnl2; A2m; Tmem160; Aaas; Hook2; Echs1; Bri3; Pcolce2; Sat2; Eme2; Arl6ip4; Pole3; Abhd14b; Cpm; 2410006H16Rik; Rhbdl1; Plcxd3; Slco4a1; Pex16; 2310039H08Rik; Slc25a35; Deaf1; Cyb5r3; Hirip3; Adssl1; Nagk; Mrpl11; Hint2; Pccb; Lrrcc1; Ccs; Srgap2; Zfand1; Cbr4; Decr1; Nenf; Tfrc; Mgll; Vps16; Timm44; Ilvbl; Cdh15; Adamts3; Ankrd16; Bckdk; Cdt1; Gja4; Ntn1; Parp11; Tubg2; Rab4a; Haghl; Fkbp1b; Ctso; Mcrs1; Klhdc8a; Phyh; Cd83; Zfp395; Grhpr; Mrps15; Cdk5rap3; Tmem42; Trpm3; Tcta; Aspscr1; Pnpo; Wdr6; Pspc1; Zwilch; Tspan4; Gpr62; Nol3; Shd; Coq3; Eral1; Tinf2; Fhod3; Stx17; Sbsn; Rsad1; 1500011B03Rik; Rpl22; Slc12a9; Atpaf1; Mrps10; Zfp687; Spdya; Mrps26; C030006K11Rik; Thbs3; Usp2; Paqr6; Pts; Tacc3; Naglu; Chn2; Ehd4; Prpf38a; Rab24; Rbm11; Rab4b; Smyd2; Lage3; Dgcr6; Mknk1; Disp1; 2410022M11Rik; Slc3a2; Tbc1d24; Bche; Optn; Gabarapl2; Pole; Slc20a2; Tk2; Tspo; Bmyc; Gstt2; Gjb2; H3f3b; Phka2; Psmd3; Ccnd3; Htra2; Slc25a28; Zfp46; Dgat2; Slc9a8; Alad; Hddc2; Tnik; Sergef; Tst; Amdhd2; Efna1; Coq7; Apbb3; Lrrc41; Lgi3; Ppcs; Tmem147; Slc25a10; Alkbh3; Chmp6; Pigt; Xpa; Ercc3; 9330133O14Rik; Asrgl1; Eif5; Aatf; Jsrp1; Mrpl17; Smyd5; 8430429K09Rik; Mcam; Myef2; Nudt16; Fancm; R3hcc1; 1190005I06Rik; Kcnc1; Trpt1; Tmem141; Eml2; Gpr153; Snx4; Cd151; Slc6a13; Slc7a4; Rcor3	HT-Light	ST
JAN_IRGs_sleep	0.868787	0.992054	0.0518458	0.184808	0.795887	85	Slco4a1; Ism1; D030055H07Rik; Fmo2; 2810459M11Rik; Gm10561; Cxcl12; Cpeb2; Gm31763; Trim25; Art3; Gm4876; Gm26901; 4933427G23Rik; D930019O06Rik; Sox9; Jph1; Atp10d; 1110025M09Rik; Rhob; Dmac2; Ipo9	HT-Dark	ST
JAN_IRGs_wake	0.00981003	0.256775	0.38073	-0.309746	-1.44428	141	Eprs; Parvb; Lurap1l; Vegfa; Fam181b; Plat; Bcl9; Rapgef3; Aqp9; Paqr7; Chrm1; Itga6; Cysltr2; Kcnh4; Abca7; Rhbdl3; Mmp14; Neu2; Shisa9; Amot; Rhobtb2; Dock5; Foxo4; Fxyd5; Ephb3; Smox; Zfp651; Jup; Tns2; Gpnmb; Prr5; Phf21a; Plxnb3; Rasa4; Abcf1; Grm1; P2rx7; Max; Tnfaip3; Bace1; Nxf7; Tiam2; Klf10; Gpr17; Lfng; Sfmbt2; Nmbr; Dhrs3; Ldb2; Erbb3	HT-Dark	ST
JAN_RGs_sleep	0.000169712	0.0359449	0.518848	0.253861	1.41351	617	Baiap2l2; R74862; Blm; Slc26a8; D3Ertd751e; Edn3; Cfap70; Zfand1; Zkscan2; Scyl3; 1700086O06Rik; Ccl6; Pigb; Ddhd2; Etfrf1; Rab2b; Mkx; Slco4a1; Zfp956; BB218582; Gm10353; Shmt1; Adam33; Trpm4; Ism1; G730003C15Rik; D030055H07Rik; Id2; Ddb2; Gm10699; Gm41361; Usp43; Tk2; Ino80c; Rfesd; Chn1os1; Cd46; Fmo2; Borcs5; Spats1; 0610040B10Rik; Rft1; 5031434O11Rik; Accs; Cyp4x1; 5930430L01Rik; Haus1; 4933406P04Rik; BC022960; Phf7; Capn6; Gpr137c; Srd5a3; Gm960; Cep131; B3galnt2; Gm15706; Tfrc; Sypl; Lrrc20; Tipin; Ppox; Mamstr; Tha1; Smim8; Gatb; Gm9768; Slco1a4; 2810459M11Rik; Prkab1; Mat2b; Gm47204; Cdc42se2; Mcat; 4930517E14Rik; Atg10; Wnt9a; Osgepl1; Gatd1; Trappc12; C130074G19Rik; Igfbp5; Kdm4d; Bace2; Gm10561; Cxcl12; Gm7008; Rps6ka4; Gldn; Cpeb2; Cnga4; Gm31763; Trub2; Fen1; Gm5112; Trim25; Art3; Gm4876; Cep83os; 1700120C14Rik; Ccdc115; Arhgap11a; Tmem40; Prdx4; 1110004F10Rik; Gm26901; Thap3; Smyd4; Oacyl; Gm42918; Xrcc6; 4933427G23Rik; Ccdc17; D930019O06Rik; Ric3; Pofut1; Mccc2; Cpa2; Ccl9; 1700096K18Rik; Gm13375; Sox9; Gm43672; Elp3; Gm26805; Aaas; Pnpla1; Jph1; Pfn4; Morn1; 9030407P20Rik; Gstm4; Gm29773; Gm49552; Fam135a; Epm2a; Zbtb34; Pradc1; Spata7; 2810029C07Rik; Atp10d; D130020L05Rik; Gm20621; Omg; Zfand4; Dhdh; Cpxm1; Rasl11b; Tmem18; 4930426L09Rik; Ttc38; Lrrc8b; Mfsd4b4; Ankrd28; 1110025M09Rik; 9430097D07Rik; Pkib; Slitrk4; Txndc5; Nppc; Zfp688; Rhob; Nudt6; Dmac2; Ipo9; Gm26684; Map3k21; Gm2885; Gm31881; Gcfc2; Carlr; Insig1; A930002C04Rik; Gm12963; Gm15688; Lrrcc1; Fhl2; Dalir; Gm15201; Lrrc56; Mri1; Ankrd16; Fam204a; Gm9776; Acvr1b; Myo5c; Cyp4x1os; Eva1a; Cwc27; Arhgef33; Pecr; Gm15337; Gm26777; 1500011B03Rik; Ankef1; Zc3h6; Oard1; Pcsk9; E230029C05Rik; Pdp2; Lyrm2; Ess2; Cspg5; Adamts3; Hhipl1	HT-Dark	ST
JAN_RGs_wake	0.00117797	0.0831645	0.45506	-0.233098	-1.31993	748	Aldh18a1; Sike1; Dcaf1; Rcan1; Ampd2; B4galt5; Dnajb5; Usp10; Dpf1; P4hb; Eprs; Parvb; Lurap1l; Pfkfb3; Dnajc1; Ints12; Vegfa; Med20; Opa3; Dmpk; Srf; Banp; Pfkp; Epha10; Fam181b; Esrra; Arih1; Relb; Cdkn1a; Vps37a; Dhx29; Dusp4; Plat; Tox4; Prpf18; Gm49064; Bcl9; Maml3; Rapgef3; Midn; Aqp9; E2f6; Paqr7; Chrm1; Heatr1; Itga6; Cysltr2; Zdbf2; Med10; Ccdc127; Kcnh4; Stk40; Cacnb1; Gpr3; Cbln4; Tmem200a; Hivep3; Nktr; Smad3; Ptpn1; Rcc2; Ndufb2; Kmt5a; Abca7; Zmiz1; Ptpn9; Naa25; Nxf1; Rhbdl3; Egr2; Btbd9; Gramd1b; Phb; Tjp1; Dok3; Mmp14; Eif3b; Nab2; Tubgcp4; Arid3b; Mdga1; B230216N24Rik; Neu2; Syt12; Ncbp1; Fosb; Abracl; Wwc1; Shisa9; Amot; Nfil3; Sgsm1; Tet3; Clk3; Prkar2a; Pitpnm2; Ing1; Serpinh1; Spred2; Kdm6b; Ormdl2; Ptprn; Rhobtb2; Dock5; Ankrd52; Foxo4; Hexim1; Slc39a2; Pde4a; Fxyd5; Adam1a; Slc36a1; Jade2; Kdm5c; Mras; Htr1b; Ephb3; Eml4; Tnfrsf12a; Palmd; Abhd6; Rcor1; Synj2bp; Prss53; Pdp1; Ciapin1; Myh9; Zc3h13; Smox; Zfp651; Tsga10; Ss18; Nr4a3; Jup; Prdm2; Zdhhc5; E530001F21Rik; Tns2; Ccnf; Cdyl2; Gpnmb; Dpy19l3; 1700016P03Rik; Prr5; Cflar; Ier3; Camkk1; Phf21a; Plxnb3; Dapk1; Gm9754; Hnrnph1; Fosl2; Ikbkb; Mmp23; Npas4; Manf; Adcyap1; Dpf2; Zscan22; Sertad1; Ncor2; Shkbp1; Rasl11a; Nr4a1; Bcl6; Egr1; Gm42608; Kdm7a; Rasa4; Herpud1; Abcf1; Grm1; Ankrd6; Fam13c; Iars; Fmnl1; P2rx7; Max; Tmem198; Phlda1; Eif4ebp2; Slc2a3; Mat2a; Carmil3; Zfp983; Usp21; Tnfaip3; Bace1; Nxf7; Tiam2; Atxn2; Wdtc1; Prag1; Fos; Ralbp1; Bdnf; Pcdh1; Csf3r; Usp27x; Hrh1; Klf10; Trib2; P4ha1; Gpr17; Erc1; Fut11; Lfng; Shank2; Faap100; Sfmbt2; Nmbr; Dhrs3; Hipk1; 9330159F19Rik; Noxred1; N4bp1; Syne4; Sik2; Ldb2; Sec61a1; Txnl4a; Zfp882; Rnf216; Srpr; Erbb3	HT-Dark	ST
JAN_SWGs_sleep	0.00626217	0.212799	0.407018	0.270721	1.38555	280	Baiap2l2; Zfand1; Zkscan2; Ccl6; Pigb; Ddhd2; Rab2b; Zfp956; BB218582; Shmt1; Adam33; Trpm4; G730003C15Rik; Gm10699; Ino80c; Chn1os1; Spats1; Rft1; Accs; Cyp4x1; 5930430L01Rik; Haus1; BC022960; Phf7; Capn6; Gpr137c; Gm960; Cep131; B3galnt2; Gm15706; Tfrc; Sypl; Lrrc20; Ppox; Gm47204; Atg10; Wnt9a; Osgepl1; Gatd1; Bace2; Gm7008; Cnga4; Gm5112; Cep83os; 1700120C14Rik; Arhgap11a; Tmem40; Prdx4; Thap3; Pofut1; Mccc2; 1700096K18Rik; Gm13375; Gm43672; Elp3; Gm26805; Aaas; Pnpla1; Morn1; 9030407P20Rik; Gstm4; Gm29773; Gm49552; Fam135a; Epm2a; Zbtb34; Spata7; Omg; Zfand4; Dhdh; 4930426L09Rik; Mfsd4b4; 9430097D07Rik; Pkib; Txndc5; Zfp688; Nudt6; Gm26684; Map3k21; Gm31881; Gcfc2; Carlr; A930002C04Rik; Gm15688; Lrrcc1; Dalir; Fam204a; Gm9776; Acvr1b; Cyp4x1os; Cwc27; Arhgef33; Pecr; Ankef1; Zc3h6; Oard1; E230029C05Rik; Pdp2; Adamts3	HT-Dark	ST
JAN_SWGs_wake	0.141434	0.653372	0.165657	-0.217877	-1.13428	299	Aldh18a1; Sike1; Rcan1; Dnajb5; Usp10; Dpf1; Pfkfb3; Dmpk; Banp; Esrra; Cdkn1a; Dusp4; Maml3; Heatr1; Stk40; Cacnb1; Cbln4; Nktr; Smad3; Ptpn1; Rcc2; Ndufb2; Zmiz1; Naa25; Nxf1; Gramd1b; Phb; Dok3; Eif3b; Mdga1; Syt12; Fosb; Nfil3; Sgsm1; Tet3; Serpinh1; Spred2; Kdm6b; Ankrd52; Slc39a2; Slc36a1; Jade2; Kdm5c; Htr1b; Eml4; Tnfrsf12a; Palmd; Prss53; Pdp1; Ciapin1; Myh9; Zc3h13; Prdm2; Zdhhc5; Ccnf; Cdyl2; Dpy19l3; Cflar; Hnrnph1; Fosl2; Npas4; Manf; Dpf2; Zscan22; Sertad1; Ncor2; Rasl11a; Gm42608; Kdm7a	HT-Dark	ST
MARET_CYCLING_DARK	0.372428	0.839152	0.0972151	-0.184905	-1.02037	551	Syncrip; Smarca5; Zfp52; Tardbp; Dnajb5; Tpd52l2; Dnajb4; Sat1; Pfkfb3; Acin1; Gpr19; Dnajc1; Ints12; Dnaja1; Mtcp1; Dcun1d1; Srf; Arih1; Vps37a; Dusp4; Plat; Prpf18; Tuba8; Epha5; Rnpc3; E2f6; Dhx15; Trip12; Coro7; Nap1l1; 2610021A01Rik; Lrrtm4; Zfp189; Cbln4; Zfp329; Usp9x; Hivep3; Nktr; Fscn1; Ankrd12; Btg1; St13; Coq10b; Cry2; Clpx; Nxf1; Rbm3; Dusp1; Tmem33; Egr2; Lonrf3; Spag9; Gramd1b; Upf2; Zcchc7; Numb; Nr1d2; Amot; Prpf4b; Nfil3; Ppp4r2; Zfp451; Junb; Iqcb1; Serpinh1; Cdh11; Hspa4l; 5031439G07Rik; Spred2; Rhobtb2; Cpeb3; Hexim1; Slc39a2; Tcea2; Per2; Ugdh; Rpl13a; Prkg2; Trp53bp1; 2700049A03Rik; Abhd6; Synj2bp; Dhx16; Cpsf6; Smox; Zfp651; Tsga10; Tial1; Rabep1; Errfi1; Zdhhc5; Clk1; Rpl7l1; Ppp1r3g; Cacybp; Fosl2; Npas4; Ccdc117; Ccdc50; Per1; Nr4a1; Bcl6; Egr1; Herpud1; Hspa2; Magi1; Ankrd6; Ccar1; Elmo1; Kcnq1ot1; Arrdc2; Ranbp2; Creb1; Usp45; Nfkbiz; Nfya; Pank1; Pde1c; Tiam2; Smarcad1; Dcun1d3; Nlk; Fos; Rps6ka3; Trib2; Cables1; Zfx; P4ha1; Usp53; Gpr17; Erc1; Rasgrf1; Bdp1; Tmod3; Phf3; Mthfd1l; Fastkd5; Ipo7; Khdrbs3; Dnajb1; Galnt7; Nfkbia; Erbb3; Plekhf1; Prpf3; Arhgap29; C1galt1c1; Aqr; Vps13a; Mtus1; Xbp1; Cdc73; Hspa8; Nedd4l; Luzp1; Pcf11; Mtrr; Dtna	HT-Dark	ST
MARET_CYCLING_LIGHT	0.467197	0.878323	0.0824344	0.179055	0.998847	634	Glcci1; Tbc1d24; Wdr31; Spdya; Bri3; Sprn; Zfand1; Wnt4; Chrac1; Scyl3; Rsad1; Slco4a1; Sbsn; Sirt5; Bahcc1; Dgcr6; Trim3; Nenf; Slc6a13; Dmrtc1a; 1700047M11Rik; Cav2; Ddb2; 2010320M18Rik; Tk2; Tmem80; Slc25a28; 9330133O14Rik; Alkbh3; Igsf21; Slc40a1; Nfx1; Apcdd1; Spats1; 0610040B10Rik; Mrpl54; Mrpl23; Uxt; Cyp4x1; Amn; BC022960; Phf7; 4930423K06Rik; Tfrc; Hmgn2; BC004004; Mpg; Wdr18; Tipin; Stoml1; Itsn1; Ube2e2; Tesc; Rgs4; Dnajb6; Mrps15; Prkab1; Thbs3; Tatdn3; Rhbdf1; Exosc1; Cul2; Grb14; Tle1; Odf2; Myef2; Mt1; Atg10; Astn2; Wnt9a; Osgepl1; Gamt; Pnp; Prkra; Psmf1; Crip2; Zfp655; Nosip; Eif1a; Mtx1; Reep6; Mrps26; Trub2; Parp11; Rae1; Nln; Tmem40; Rab24; C1qbp; Pus7; Tmem160; S100a6; Cep164; Smyd4; Echs1; Mrps10; Cldn5; Ppcs; Myo1b; Cd93; Pld3; Hrk; 1190005I06Rik; Paqr6; Gjb2; Mapk8ip1; Cdk5rap1; Nsun3; Maf1; Acta1; Mrpl11; Tinf2; Aaas; Xpa; 9030407P20Rik; Fabp5; Alkbh7; Epm2a; Slc3a2; Zdhhc4; Acbd4; Arl6ip4; Doc2a; Kdr; Agbl3; Pltp; Rasl11b; Tmem18	HT-Dark	ST
JAN_IRGs_sleep	0.00139991	0.0176489	0.45506	-0.389807	-1.67471	85	Sox9; Syt15; Hkdc1; Adamtsl4; Unc5b; Mpzl1; Cxcl12; Plekha5; Gm266; Gm4876; Zfp395; Tpst2; Ifitm1; Lair1; Gm20501; Gm15510; Kcnj4; Prelid3a; 2810459M11Rik; Serinc5; Sertad2; Nkapd1; Eif2b3; Rhob; Cdc40; Pcsk9; Timm29; Rassf9; Npas3; Zfp459; Art3; Trim25; Dgcr2; Maged2	KO-Light	ST
JAN_IRGs_wake	0.00377342	0.0407761	0.431708	0.330682	1.53715	142	Zhx3; Ucp2; Ociad2; Clip1; Mfsd2a; Slc2a1; Smox; Gm45629; Mertk; Hip1; Nxf7; Tsc22d3; Hmgcs2; Vegfa; Gm32224; Ly6c1; Jdp2; Zfp207; Gpr17; Lsr; Asb4; Smim3; Sgk1; Fchsd1; Rhoj; Wipf3; Klf9; Csnk1e; Crk; Tiam2; Hif3a; Ak3; Bace1; Timp3; Cdc7; Sfmbt2; Fat1; Kitl; Flt1; Tns3; Rhobtb2; Rasa4; Cbr3; Cgrrf1; Lemd1; Prr5; Oaf; Cysltr2; Ctla2a; Fxyd5; Shisa9	KO-Light	ST
JAN_RGs_sleep	1.06251e-21	7.50133e-20	1.20398	-0.397594	-2.18744	617	Sox9; Krt12; Zfp28; Rabl3; Angel1; Fam228b; Insig1; Ldlr; Brpf3; Gm26703; Syt15; Gm13375; Klhdc9; Slitrk1; Pced1a; Rassf3; Tipin; BC022960; Sqle; Hkdc1; Naglu; Lgals8; Pla2g4e; Sytl2; Pdp2; Adamtsl4; Arsg; Gm9996; Tmem86a; Ankrd28; Fzd10; Gm47204; Nhlrc3; Slc44a2; Tk2; 9330104G04Rik; Abcb4; Cyp4x1os; 4732414G09Rik; Unc5b; Kctd18; Sdhaf1; Gldn; Gm17244; Smyd4; Mpzl1; Maoa; Mettl27; Fbxl4; Coq8a; Rasl11b; Zbed5; Mycl; Arsb; Cryl1; Slx1b; Nr2f1; Txnrd3; Atg10; Gm43672; Spag7; Oacyl; 5730414N17Rik; Pradc1; Cxcl12; Plekha5; Slco1a4; Gm266; Cd180; Ofd1; Zfp46; Zc3h6; Ino80c; Poc1a; Shmt1; Ccdc116; Cpxm1; 1700120C14Rik; Gm4876; Gm32391; Nppc; Fahd2a; Etfrf1; C530005A16Rik; 1700001L05Rik; Zfp810; 0610040B10Rik; Alox8; Edn3; Fndc10; Tacc3; Arhgef33; Zfp395; Ddb2; Fam204a; Tpst2; Wrn; Chn1os1; Map3k21; Ifitm1; Lair1; 9030407P20Rik; Ap3m2; Gpc4; Larp6; E130307A14Rik; Nanos2; Gm20501; Igfbp5; Cln6; Bbs2; 4930517E14Rik; Tmem209; Spata32; Parn; Mtrf1; Lrrc20; Nectin4; Guf1; Sypl; Oas1c; Xrra1; Gm15510; Cirbp; Brat1; Zfp687; G730003C15Rik; Gucy1a1; Acr; Rccd1; Wdr6; H2-M6-ps; Pofut1; Ccdc115; Spats1; Kcnj4; Cyp4x1; Stard7; Gm7008; Atp6ap1l; Rad50; Prelid3a; 2810459M11Rik; Cep131; Ankef1; Myh3; Serinc5; Ccno; Srd5a3; Sertad2; Itm2a; Usp43; Arfgap3; Nkapd1; Eif2b3; Usp2; 4931406C07Rik; Rhob; Capn12; Tmem74b; Mcm8; Gm27030; Galns; Zgrf1; Arhgap42; Gm9768; L3mbtl1; Cdc40; Lrrc8b; Spint2; Tmem18; Pcsk9; Epm2a; Nudt6; Timm29; Rassf9; Npas3; Ddhd2; Zfp459; Trat1; Paox; Sun2; Kif16b; Art3; Fen1; Ccl6; D430020J02Rik; Rwdd3; Gm9776; Elp3; 5930430L01Rik; Gm49492; Lamc2; Wnt9a; 4930412C18Rik; Tfrc; Gm31024; Trim25; Gm15246; Mcat; Cwc27; Btf3l4; C130074G19Rik; Dgcr2; Filip1; Dgke; Ctdspl; Maged2; Cpped1; 1110006O24Rik; Pik3ip1; 9330159M07Rik; Lcorl; Gm49463; Gm11613; Chaf1a; Aaas; Lrrc56; Gpr12; Bace2; Gkn3; Pnma1; Ufl1; Gm29666; Gm47863; Gpr173; Smad9; Alg5; Gm15743; Mrnip; Dact2; Cdc42se2; Dhdh; 1500011B03Rik; Cep83os; 4632411P08Rik; Pars2; A930002C04Rik; Nubpl; Oard1; Ttc39a; Gm13446; Prdx4; Lrrc61; Scyl3; Tmem106c; Zkscan2; Ppox; Haus6; Amdhd2; Gm31881; Fundc2; Dcdc2a; Pnma3; Ovca2; Gm14443; Cracr2a; D3Ertd751e; Fgf14; 4833415N18Rik; Rps6ka4	KO-Light	ST
JAN_RGs_wake	2.89788e-47	1.53443e-44	1.79157	0.477922	2.67067	749	Ptpn1; Gpt2; Ascc2; Fam20a; Pdzd2; Manf; Camk1g; R3hdm2; Pitpnm2; Zhx3; Sh2d5; Sgsm1; Zfp933; Ucp2; Ociad2; Tmc4; Xbp1; Slc39a2; Top1; Inhba; Papola; Dio2; Jak2; Ppm1h; Phlda1; Rbm28; Scg2; Nr4a2; Htr1b; Sdf2l1; Cfap300; Clip1; Bcl2; Heatr1; Adgrl4; Cdkn1a; Gm47976; Lrrtm3; Il11ra1; Gm49396; Gjb6; Zbtb40; Pdia4; Mfsd2a; Ccdc134; Rmnd1; Pdia6; Gm14824; Slc4a11; Crh; Ezr; Fstl4; Igsf9b; Usp19; Arhgap4; Pdp1; Mcf2l; Slc2a1; Ankrd6; Hax1; Dusp4; Serpinh1; Hspa5; Rnpep; Smox; Ttll3; 9230112E08Rik; Ubxn2b; Abca9; Nedd9; Gm45629; Mertk; Map3k19; Gm10033; Baiap2; Dnajb11; Mettl3; Htra1; Gm45743; Spred3; Snai3; Ptprn; Hip1; Dok3; Fkbp4; Ints8; Lzts3; Mamld1; Nxf7; Kcnn2; Pfkp; Spry4; Disp3; Unc79; C230057M02Rik; Irf3; Rpn1; Dnajc1; Slc5a3; Mtf1; Plcd4; Creld2; Lrrk2; Calr; Tpm4; Myh9; Bcl6; Tsc22d3; Ssbp3; Hmgcs2; Pdia3; Dapk1; Dpy19l3; Palmd; Fndc9; Aoc2; Herpud1; Lrrc59; Tfdp1; Paqr8; Snx27; Znrf1; Dmpk; Vegfa; Gm32224; Ly6c1; Arih1; Hsp90b1; Gm17484; Ptpn5; Ints10; Noct; Mcfd2; Med10; Hsph1; Maml3; Chordc1; Nt5c1a; Acrbp; Sik2; Jdp2; Ncbp1; H2-T22; Tsga10; Smg7; Ppef2; Med1; Tmem185a; Faap100; Amd1; Txnl4a; Zfp207; Gm42608; Dlgap4; Dnajb5; Hyou1; Gpr17; Atf6; Zfp92; Daam2; Tspan13; Gabpb1; Ostc; Lsr; Hspb1; Irs2; 5830417I10Rik; Asb4; Smim3; Hsf1; Sgk1; Chtf8; Pde9a; 9330159F19Rik; Col20a1; Zmynd8; Vgf; Pdcd6ip; Slc9a5; Pglyrp1; Nxf1; Plekhg4; Prdm2; Fchsd1; Mkks; Amt; Wipf2; Hipk1; Tet3; Rbm14; Chst10; Prss53; Rhoj; Ptpru; Thap1; Pde4a; Vav3; Adcyap1; Rundc1; Spred2; Socs7; Wipf3; Arhgap31; Mmp23; Cbfa2t3; Xpo1; Ly6a; Phb; Klf9; Spred1; Pdzd7; Stk36; Mamdc4; Itga10; Epha10; Exoc6b; Csnk1e; Klf13; Eif3b; Castor2; Capn15; Rin1; Zw10; Crk; P4ha1; Srrt; Etv5; Tnfrsf25; Traf3; Bfsp2; Gramd1b; Mafg; Smad3; Tiam2; Hif3a; Ak3; Bace1; Dpf1; Hivep1; Zdhhc5; Rnd3; Rnf216; Trib1; Dusp11; Carmil3; Cfp; Mir124a-1hg; Irf2; Fastkd2; Sh3rf3; Tubd1; Timp3; Mrm1; Gm29514; Pfkfb3; Cep104; Cdc7; Dusp6; Sfmbt2; Gm43597; Tubgcp4; Prkar2a; Slc36a1; Mapk6; Cacnb1; Nfasc; Fat1; Kitl; Adam8; Abhd6; Kmt5a; Shank2; Syvn1; Tmem151b; Enox1; Tox4; Med20; Flt1; Hhipl2; Tns3; Usp10; Taf10; Ralbp1; Pank2; Hpn; Ormdl2; Dip2c; Mdga1; St7; Ptpn12; Lrch3; G3bp1	KO-Light	ST
JAN_SWGs_sleep	3.88485e-16	1.95908e-14	1.0377	-0.457667	-2.34428	280	Krt12; Zfp28; Angel1; Ldlr; Brpf3; Gm26703; Gm13375; Klhdc9; Slitrk1; Rassf3; BC022960; Naglu; Lgals8; Pla2g4e; Sytl2; Pdp2; Gm9996; Fzd10; Gm47204; 9330104G04Rik; Abcb4; Cyp4x1os; Kctd18; Gm17244; Maoa; Mettl27; Fbxl4; Coq8a; Mycl; Arsb; Nr2f1; Atg10; Gm43672; Cd180; Ofd1; Zc3h6; Ino80c; Shmt1; 1700120C14Rik; C530005A16Rik; 1700001L05Rik; Fndc10; Arhgef33; Fam204a; Wrn; Chn1os1; Map3k21; 9030407P20Rik; Larp6; Cln6; Bbs2; Tmem209; Spata32; Parn; Mtrf1; Lrrc20; Sypl; Oas1c; Xrra1; Brat1; Zfp687; G730003C15Rik; Gucy1a1; Rccd1; Wdr6; H2-M6-ps; Pofut1; Spats1; Cyp4x1; Gm7008; Rad50; Cep131; Ankef1; Myh3; Ccno; Arfgap3; Gm27030; Galns; Arhgap42; Spint2; Epm2a; Nudt6; Ddhd2; Paox; Sun2; Kif16b; Ccl6; Rwdd3; Gm9776; Elp3; 5930430L01Rik; Gm49492; Wnt9a; Tfrc; Cwc27; Btf3l4; Filip1; Dgke; Cpped1; 1110006O24Rik; 9330159M07Rik; Lcorl; Gm49463; Chaf1a; Aaas; Gpr12; Bace2; Pnma1; Ufl1; Alg5; Gm15743; Mrnip; Dhdh; Cep83os; 4632411P08Rik; Pars2; A930002C04Rik; Oard1; Gm13446; Prdx4; Lrrc61; Zkscan2; Ppox; Gm31881; Fundc2; Pnma3; Ovca2; Fgf14; 4833415N18Rik; Tox; Gm15706; Thtpa; Orc2; Washc1; Dhtkd1	KO-Light	ST
JAN_SWGs_wake	1.29829e-31	1.96412e-29	1.46045	0.558758	2.8779	299	Ptpn1; Fam20a; Pdzd2; Manf; R3hdm2; Sgsm1; Zfp933; Tmc4; Xbp1; Slc39a2; Inhba; Papola; Jak2; Ppm1h; Phlda1; Rbm28; Scg2; Htr1b; Sdf2l1; Cfap300; Bcl2; Heatr1; Cdkn1a; Il11ra1; Gm49396; Zbtb40; Pdia4; Ccdc134; Pdia6; Gm14824; Slc4a11; Crh; Igsf9b; Usp19; Pdp1; Ankrd6; Hax1; Dusp4; Serpinh1; Hspa5; Ttll3; 9230112E08Rik; Abca9; Nedd9; Map3k19; Baiap2; Mettl3; Dok3; Lzts3; Mamld1; Creld2; Lrrk2; Calr; Tpm4; Myh9; Dpy19l3; Palmd; Fndc9; Aoc2; Znrf1; Dmpk; Hsp90b1; Gm17484; Hsph1; Maml3; Chordc1; Sik2; Smg7; Ppef2; Tmem185a; Faap100; Txnl4a; Gm42608; Dlgap4; Dnajb5; Daam2; Ostc; Hspb1; Irs2; 5830417I10Rik; Hsf1; Pde9a; 9330159F19Rik; Zmynd8; Vgf; Pdcd6ip; Nxf1; Plekhg4; Prdm2; Mkks; Amt; Tet3; Rbm14; Prss53; Vav3; Rundc1; Spred2; Socs7; Arhgap31; Cbfa2t3; Phb; Mamdc4; Itga10; Eif3b; Capn15; Traf3; Gramd1b; Mafg; Smad3; Dpf1; Zdhhc5; Dusp11; Cfp; Mir124a-1hg; Irf2; Fastkd2; Sh3rf3; Tubd1; Gm29514; Pfkfb3; Cep104; Gm43597; Slc36a1; Cacnb1; Adam8; Shank2; Syvn1; Tmem151b; Enox1; Usp10; Taf10; Pank2; Dip2c; Mdga1; St7; Lrch3	KO-Light	ST
MARET_CYCLING_DARK	2.01577e-46	7.11566e-44	1.77415	0.521544	2.83896	552	Gpt2; Camk1g; Spag1; Zhx3; Sh2d5; Iqcb1; Abcc5; Zmym1; Xbp1; Sult1a1; Slc39a2; Top1; Papola; Osbpl3; Sox11; Dio2; Jak2; Scg2; Nr4a2; Sdf2l1; Ahctf1; Bcl2; R3hdm1; St13; Gjb6; Cacybp; Glul; Nap1l1; Zbtb40; Zc3h11a; Tial1; Mt2; Pdia6; Crh; Fkbp5; Usp19; 2610021A01Rik; Hspa8; Dnaja1; Syne1; Slc2a1; Ankrd6; Tuft1; Zfp180; Fbxo3; Dusp4; Serpinh1; Hspa5; Wee1; Per2; Rnpep; Smox; Kalrn; Sat1; Atp10a; Zfp451; Stt3b; Sfpq; Mertk; Baiap2; L3mbtl3; Gpsm1; Stip1; Mettl3; Htra1; Spred3; F13a1; Nipbl; Fkbp4; Ints8; Pde1c; Hrh3; Dnajc3; Ccng1; Arl5a; Spry4; Lonrf3; Irf3; Dnajc1; Dnaja4; Pcf11; Rin2; Tra2a; Mtf1; Ccar1; Creld2; Lrrk2; Phf3; Aass; Calr; Tpm4; Lztfl1; Ahsa1; Bcl6; Tsc22d3; Vps13a; Olfm3; Tmco5; Pdia3; Ncoa5; Bach2; Herpud1; Ube2b; Paqr8; Smpdl3b; Lman2l; Cyb5r4; Arih1; Hsp90b1; Galnt7; Trp53bp1; Chordc1; Tpd52l2; Hsp90aa1; Tsga10; Cbln2; Lin7a; Slc25a27; Pclo; Amd1; Snapc1; Prpf38b; Abcg2; Zfp207; Hsp90ab1; Dnajb5; Gpr17; Tmem33; Arrdc2; Tspan13; Cry1; Ankrd10; Nfkbia; Frmd6; Hspb1; Rbm41; Ipo7; Cnot7; Hsf1; Cables1; Gabpa; Rpl7l1; Ddit4l; Vgf; Usp3; Ramp2; Nxf1; Add2; Prkca; Plekhg4; Mkks; Itsn1; Rpl13a; Acin1; Crebbp; Ubap2l; Rbm14; Cbx1; Thap1; Vav3; Bicd2; Akt2; Slc38a2; Spred2; Socs7; Strbp; Xpo1; Pcsk4; Apln; Pcgf5; Klf9; Spred1; Arid5b; Stk36; Epha5; Dhx16; Sema3e; Klf15; Zw10; Trip12; P4ha1; Dhx15; Usp54; Etv5; Tnfrsf25; Gramd1b; Thap2; Tiam2; Hif3a; Ak3; Hspa4l; Fmr1; Hivep1; Zdhhc5; Cdc5l; Rnd3; Usp45; Syncrip; Trib1; Dusp11; Dnajb4; Krit1; Tubd1; Rgs2; Timp3; Pfkfb3; Por; Cdc7; Psat1; Ranbp2; Snx16; Ppp1r3g; Dusp6; Lrrn3; Smarca2; Snapc3; Fndc3b; Derl2; Kitl; Abhd6; Ogfod1; Cap2; Gabra2; Mpdz; Zfp189; Sox18; 2610005L07Rik; Flt1; Fubp1; Tns3; Pbx1; Arpp21; Ptpn12; Creb1; Nedd4l; Rhobtb2; Pias2; Pcmtd2; Vps37a; Tmem100; Sdc4	KO-Light	ST
MARET_CYCLING_LIGHT	2.90721e-24	2.79885e-22	1.27903	-0.408885	-2.25143	634	Efna3; Krt12; Rabl3; Zbtb22; Wnt4; Pgam2; Zbtb25; Pld3; Astn2; Bahcc1; Dhcr7; Armcx5; Tipin; BC022960; Gale; Reep6; Psmf1; Hkdc1; Bmyc; Naglu; Bcl7c; Pla2g4e; Serpinb1a; Gpr37; Exoc6; 2410002F23Rik; Lin7b; Slc30a1; Sytl2; Cstad; Trappc1; Smarcd3; Mcam; Eml2; Sgk2; Nr1d1; Slc16a1; Mid1ip1; Tmem86a; Mfsd3; Fjx1; Litaf; Pllp; Rnf26; Mansc1; Mvk; Ebag9; Gna13; Slc6a9; Tk2; Pltp; Hrk; Efnb3; Casq2; Ppp1r14a; Smc6; Smyd4; Snapc2; Lactb2; Map2k5; Maoa; Mras; 0610009L18Rik; Zfp64; Tmem42; Fbxl4; St6galnac3; Mmp14; Zfand5; H1f0; Rasl11b; Pnpo; Alkbh7; Cndp2; Cryl1; Ptprd; Txnrd3; Yif1b; Atg10; S100a16; Pigt; Aspa; 5730414N17Rik; Slc25a10; Mvd; Ofd1; Psen2; Zfp46; Pmp22; Tspyl3; Rab12; Fahd2a; Phka2; Bche; Rab4b; 1110065P20Rik; 4930570G19Rik; 0610040B10Rik; Lrrc8d; Gamt; Hmgcs1; Rgs11; Septin4; Tacc3; Zfp395; Ddb2; Wdr54; Tpst2; Marveld1; 2410006H16Rik; Fkrp; Myo1d; 0610010K14Rik; 9030407P20Rik; Rab34; Pigz; Nosip; Slc25a28; Sh3bgrl3; Ldb1; Elovl7; Cln6; Lrrtm1; Upf3a; Cpne2; Parn; Coro1c; Stoml1; Lgi3; Rbmx; Trf; Efna1; Lancl1; Gstm7; Tbcd; Lmbr1; Pnp; Optn; Tmem98; Thra; Atg4c; Cirbp; Zfp687; Mog; Grhpr; Trub1; Wdr6; Nsun3; Ifnar2; Apcdd1; Chic2; Tatdn3; Fem1c; Plxdc1; Gas5; Spats1; Pcdhb21; Cyp4x1; H3f3b; Tst; Rabac1; Nisch; Myh3; Rgs4; Smyd2; Tsr1; Flot1; Nudt18; Paqr6; Sprn; Mag; Eif2b3; Cldn5; Usp2; Tmem9; Dpp4; Ankrd39; Galns; Mapk8ip1; Dusp15; Pigp; Bmp2k; Exosc1; Lrrc41; Tspan2; Aqp9; Slc22a8; Cyb5r3; Tmem18; Deaf1; Epm2a; Vps16; Tmeff2; Slit2; Doc2a; Echs1; Ramp3; Tspo; Hmgn2; Nfx1; Mrps34; Ube2e2; Paox; Acat2; BC004004; Aspscr1; Tlcd1; Sdc1; Qdpr; Mrps28; Slc6a7; 4933431E20Rik; Pdlim2; Smyd5; Trpt1; 1700047M11Rik; Gpr62; Wnt9a; Tmem141; Tfrc	KO-Light	ST
JAN_IRGs_sleep	0.449893	0.826236	0.0883594	-0.228764	-0.99964	85	Lair1; Zfp395; Eva1a; 1110025M09Rik; Stc1; Vwa8; Kcnj4; Gm15510; Plekha5; Tspan4; Stc2; Maged2; Eif2b3; Ccbe1; Hhatl; 4933427G23Rik; Atp10d; Sesn1; Rnf169; Jsrp1; Sertm1	KO-Dark	ST
JAN_IRGs_wake	0.024989	0.40096	0.352488	-0.285124	-1.35897	142	Rhbdl3; Amot; Fam181b; Rapgef3; Paqr7; Aqp9; Cysltr2; Smox; Parvb; Plat; P2rx7; Prr5; Bcl6b; Eprs; Hip1; Gpr17; Itga6; Bcl9; Dhrs3; Ctla2a; Foxo4; Tns3; Gm45629; Zhx3; Mfsd2a; Tnfaip3; Mertk; Lemd1; Clip1; Etv4	KO-Dark	ST
JAN_RGs_sleep	0.000190781	0.0224485	0.518848	0.258815	1.42903	617	Blm; Ttc38; Slc26a8; Etfrf1; Gm960; Cbr4; Gm41361; Acr; Rft1; 1700086O06Rik; Scyl3; Gm29773; Ap3m2; Adamts3; Myh3; Hlf; Gm15706; Pik3ip1; Lyrm2; Edn3; Fap; 1110032F04Rik; B3galnt2; Trub2; BB218582; Gm26684; Capn12; E230029C05Rik; 1110006O24Rik; Lrrc8b; Lrrc20; Trappc12; Sat2; Tmem209; Gm15688; Cc2d1b; Pnma1; Coq8a; Atp11b; Gm43672; Mks1; R74862; Snx7; Gm9768; Rasl11b; Elp3; Inmt; Hunk; Kdm4d; Jph1; Pradc1; Pecr; Borcs5; B3galt6; Gm29666; Zc3h6; Trpm4; Capn1; Pnpla1; Mmab; Gm49552; Shmt1; Pigb; Prkab1; Ccne2; Cep83os; Paox; Rad18; Vps33a; Gm31763; Abhd16a; Stard4; Msto1; 1110004F10Rik; D930019O06Rik; Wnt9a; Megf9; Acvr1b; Ccdc17; 5330413P13Rik; Nmnat3; Gm13375; Trim32; Txndc5; Gm49492; Gatb; BC025920; Dgke; Dact2; H2-M6-ps; Slco4a1; D030055H07Rik; Actr3b; Rhob; Bace2; Gm15743; Cln6; Ino80c; Gldn; Ankef1; Gm42918; Ddhd2; Rras2; Gm20621; Zkscan2; Washc1; Pfn4; Fbxl4; B130046B21Rik; Hkdc1; Rap2b; Pofut1; Cntn3; 1700096K18Rik; Omg; Cd46; Aaas; Gm47204; D3Ertd751e; Glce; Slco1a4; Pole; Ism1; Mfsd4b4; C130074G19Rik; Gm32014; Phf7; Ccdc62; Cep131; Fhl2; Zfp46; Zfp28; Klhl40; Srd5a3; Ccdc115; Gm11613; Ankrd28; Usp43; Frzb; Prdx4; Lias; Morn1; Gpr21; Gm10699; Art3; 9330171B17Rik; Syt15; Stx17; Zfand4; Mat2b; Zwilch; Usp2; Osgepl1; Tmem40; Pkdrej; Tmem18; Bid; Kat6b; Slc9a8; Pygl; Myo5c; Gm10561; Gm49463; Gm26559; Oacyl; Id2; Cyp4x1; Hhipl1; Cdc40; Thtpa; Chaf1a; Tk2; Cpxm1; Mcm8; Mri1; 4930517E14Rik	KO-Dark	ST
JAN_RGs_wake	0.0581631	0.577797	0.321776	-0.199788	-1.13985	749	Rhbdl3; Banp; Amot; Fam181b; Rapgef3; Ints12; Paqr7; Nktr; Aqp9; Arhgef19; Dcaf1; Pfkfb3; Cysltr2; Smox; Pitpnm2; Ccdc127; Tjap1; Gm49064; Zbtb4; Parvb; Vps37a; Tet3; Kdm7a; 1700123O20Rik; Plat; Opa3; P2rx7; Zhx2; Prr5; B230216N24Rik; Tmc4; Bcl6b; Dnajb5; Abhd6; 9330159F19Rik; B4galt5; Faap100; Eprs; Kmt5a; Dusp4; Hip1; Zfp444; Ppp1r3c; Sike1; Dapk1; Eif4ebp2; Midn; Adam1a; Ttyh3; Adgrl4; Ptpn12; Arid3b; Pde9a; Rasl11a; Epha10; Tox4; Tnfrsf12a; Vav3; Hexim1; Tsga10; Gpr17; Mmp23; Chordc1; Hnrnph1; Capn15; Hax1; Itga6; Dok3; Ormdl2; Myh9; Ptpn1; Bcl9; Gm3764; Phlda1; Ppef2; Dmpk; Zdbf2; Gm16062; Ndufb2; Dhrs3; Mcf2l; Anks1; Zc3h13; Taf3; Pafah1b3; Ctla2a; Gm49396; 2700029L08Rik; Phb; Cdkn1a; Foxo4; Tns3; Relb; Pofut2; Mamdc4; Med20; Gm45629; Srf; 5830417I10Rik; Hpn; Tubd1; Htra1; Slc39a2; Rhot2; E530001F21Rik; Lrch3; Zhx3; Ier3; Mfsd2a; Dstyk; Tnfaip3; Kdm5c; Morc2b; Ascc2; Irs2; Traf3; Mertk; Lemd1; Rho; Clip1; Etv4; Map3k19; 1700102P08Rik; Maml3; Palmd; G3bp1; Iars; Ciapin1; Dio2; Cmc2; Myo1a; Ret; Stac3; Pdp1; Ampd2; Fkbp4; Zscan22; Prkar2a; Lrrc57; Dda1; Rcor1; Ly6c1; Scrt2; Ostc; Ing1; Fosb; Gramd1b; Mat2a; Mras; Shkbp1; Nxf1; Gm9754; Plekhg4; Csf3r; Med10; Msantd1; Papola; Setd4; Plcd4; Erbb3; Gm29514; Ncbp1; Sh2d4b; Slc2a1; Fbn2; Amotl1; Jade2; Nab2; Msl1; Pde4a; Gpr3; Mlec; Lrp8; Gm43597; Tjp1; Wwc1; Carmil3; Ccnd1; Hmgcs2; Tpm4; Kdm6b; Rasa4; Gpr27; Metrnl; Noxred1; Gm12940; Atf6b; Ipo8; Pcdh12; Paqr8; Pcdh8; Trib2; Ikbkb; Gpnmb; Rcan1; Zfp983; Prss53; Col20a1; Zw10; P4hb; Gabpb1; Dock5; Baiap2; Etv3; Shisa9; Fosl2	KO-Dark	ST
JAN_SWGs_sleep	0.00664384	0.202901	0.407018	0.275888	1.40849	280	Gm960; Rft1; Gm29773; Adamts3; Myh3; Gm15706; Fap; B3galnt2; BB218582; Gm26684; E230029C05Rik; 1110006O24Rik; Lrrc20; Sat2; Tmem209; Gm15688; Cc2d1b; Pnma1; Coq8a; Atp11b; Gm43672; Mks1; Elp3; Pecr; Zc3h6; Trpm4; Pnpla1; Gm49552; Shmt1; Pigb; Cep83os; Paox; Rad18; Stard4; Msto1; Wnt9a; Megf9; Acvr1b; Nmnat3; Gm13375; Txndc5; Gm49492; BC025920; Dgke; H2-M6-ps; Bace2; Gm15743; Cln6; Ino80c; Ankef1; Ddhd2; Zkscan2; Washc1; Fbxl4; Pofut1; 1700096K18Rik; Omg; Aaas; Gm47204; Pole; Mfsd4b4; Phf7; Cep131; Zfp28; Frzb; Prdx4; Lias; Morn1; Gm10699; Stx17; Zfand4; Zwilch; Osgepl1; Tmem40; Gm49463; Gm26559; Cyp4x1; Thtpa; Chaf1a; Gm26805; Gstm4; Ctc1; Mypn; 4833415N18Rik; Map3k21; Ccno; Ufd1; Oas1c; Oard1; Dalir; Gm9776; 1700001L05Rik; Arrdc1; 9430097D07Rik; Cd180; Gm10654; Sypl; Spint2; Pacsin3; Baiap2l2; Accs; Arsb; Gm7008; Arhgap11a; Cpped1; Cyp4x1os; Btf3l4; Fndc10; Xrra1; 8430429K09Rik; 1700101I11Rik; Bloc1s5	KO-Dark	ST
JAN_SWGs_wake	0.386946	0.808691	0.102449	-0.19885	-1.03499	299	Banp; Nktr; Pfkfb3; Tet3; Kdm7a; 1700123O20Rik; Zhx2; Tmc4; Dnajb5; 9330159F19Rik; Faap100; Dusp4; Ppp1r3c; Sike1; Eif4ebp2; Pde9a; Rasl11a; Tnfrsf12a; Vav3; Chordc1; Hnrnph1; Capn15; Hax1; Dok3; Myh9; Ptpn1; Phlda1; Ppef2; Dmpk; Gm16062; Ndufb2; Zc3h13; Pafah1b3; Gm49396; Phb; Cdkn1a; Pofut2; Mamdc4; 5830417I10Rik; Tubd1; Slc39a2; Lrch3; Kdm5c; Morc2b; Irs2; Traf3; Rho; Map3k19; 1700102P08Rik; Maml3; Palmd; Ciapin1; Cmc2; Pdp1; Zscan22; Dda1; Ostc; Fosb; Gramd1b; Nxf1; Plekhg4; Msantd1; Papola; Gm29514; Sh2d4b; Jade2; Msl1; Mlec; Lrp8; Gm43597; Ccnd1; Tpm4; Kdm6b; Noxred1; Gm12940; Rcan1; Prss53; Baiap2; Etv3; Fosl2; Ankrd6; Shc4; Eif3b; Dcakd; Cotl1; Spred2; Crh; Gm43860; Eml4; Phf21b	KO-Dark	ST
MARET_CYCLING_DARK	0.844133	0.966635	0.0473534	0.165112	0.902644	552	Gadd45a; Ccpg1; Plekha3; Rnd1; Cap2; Cebpg; Cobl; Sbsn; Strbp; Sema3e; Glcci1; Slit1; Kcnv1; Khdrbs3; Pbx1; Dnajc1; Ezh1; Hlf; Pcsk4; Dusp19; Rap1b; Lrrtm2; Ccng2; Lin9; Pcmtd2; Lztfl1; Atp2a2; Neto1; Vgf; Synj2; Ier5; Dtx4; Btaf1; Nr4a2; Fndc3b; Rexo4; Cplx3; Neto2; Smoc2; Mettl3; Pnrc1; Otud1; Pcgf5; Srr; Aak1; Tnfrsf25; L3mbtl3; Cnot7; Dleu2; Dnaja4; Ubap2l; Galnt9; Cx3cl1; Ivns1abp; 4833420G17Rik; Hivep1; Epha7; Zzz3; Ensa; Osbpl3; Ddit4l; Trib1; Homer1; Enc1; Cyld; Senp8; Snapc3; Prpf18; Ramp2; Ivd; Pcbp3; Ube2b; Ube3c; Smpdl3b; Kalrn; Zmym2; Maf; Kcnd2; Hps4; Mapre2; Dusp5; Ccng1; Eml1; Etv5; Ifit3; Taf9; Spred1; Stt3b; Nrp1; Arpp19; Dcun1d3; C1galt1c1; Phf10; Rhobtb2; Aqr; Olfm3; Pcsk1; Tob1; Hrh3	KO-Dark	ST
MARET_CYCLING_LIGHT	0.000867467	0.0612432	0.477271	0.24712	1.36694	633	Cep164; Sprn; Sirt5; Hmgn2; Tbc1d24; Col4a1; Nln; Astn2; Sbsn; Slc22a8; Tmem80; Cbr4; Glcci1; Doc2a; Crip2; Abhd11; Scyl3; Adamts3; Gpr62; Myh3; Mansc1; Zbtb22; Slc25a28; Slc2a8; Trub2; Abhd14b; Bri3; Dnajb6; Mrpl11; Nudt18; Tatdn3; Sat2; Pnma1; Prss12; Stoml1; Tinf2; Dlgap1; Emp2; Igsf21; Lmbrd1; Maf1; Tspo; Pigz; Cstad; Rgs4; Rasl11b; Hunk; Sorcs1; Rsad1; Pecr; Zfand5; Efna3; Camk2g; Rcor3; Mcrs1; Cbln1; Cul2; Fhod3; Zfp414; Prkab1; Gabarapl2; Paox; Coq3; Ttc9b; Vps33a; Pts; Nosip; Odf2; Tnik; Rasgef1b; Gamt; Cpne9; Tmem98; Lpl; Pole3; Fkbp1b; Wdr54; Ttc19; Tbc1d7; Coro1c; Wnt9a; Pld3; Wnt4; Pgls; Slc40a1; Atg4c; Scara3; Plxdc1; Dact2; Mpg; Lancl1; Lmna; Slco4a1; Nfasc; Myef2; Armcx5; Wdr31; Cln6; Chrac1; Gja4; Ehd4; H1f0; Pcolce2; Fbxl4; Hkdc1; Hint2; Prpf38a; Sh3bgrl3; Aaas; Zdhhc4; Chmp2a; Sdc1; Pole; Disp1; Myo1b; Flot1; Mvk; Mrpl2; Cav2; Phf7; Hmgb3; Trub1; Fhl2; Tle1; Susd4; Taf9; Zfp46; Acot9; Zfp64; Capn10; Zfp655; Marveld1; Cdk5rap1; Ccdc106; Lcmt2; Coro1b; Eral1; Lias; Tbcc; Eif1a; St8sia3; Mapk12; Acta1; Rnf26; Ccnd3; Trappc1; Sult2b1; Stx17; Uxt; Slc16a1; Zwilch; Usp2; 2410022M11Rik; Osgepl1; Tmem40; Rac3; Zc3h14; Tmem18; Bid; Trim3; Slc9a8; Ap2a2; Mxra8; Pltp; Kdr; Cyp4x1; Htra2; Ebpl; Thtpa; Slc30a1; Lgals3bp	KO-Dark	ST

### Sheet: Figure_5C
pathway	pval	padj	log2err	ES	NES	size	leadingEdge	genotype	celltype
JAN_IRGs_sleep	0.364888	0.677107	0.0880945	-0.300424	-1.03538	57	Fhl2|Cxcl12|Timm29|Cntn3|Kcnj4|Plekha5|Trim25	HT	Astro
JAN_IRGs_wake	0.440068	0.73527	0.0776799	-0.268628	-1.00303	98	Ly6c1|Wnt4|Flt1|Klf10|Prr5|2310061I04Rik|Ctla2a|Ociad2|Tns3|Jup|Hif3a|Nol4l|Mmp14|Sgk1|Elavl3|Grm1|Mertk	HT	Astro
JAN_RGs_sleep	0.940828	0.968738	0.0668966	0.187905	0.863989	390	Pdk4|Caprin2|Nkapd1|Ranbp17|Omg|Serinc5|Ilvbl|Exosc8|Smyd4|Elp3|Fam204a|Amdhd2|Nmnat3|Ccne2|Xrcc6|Cpeb2|Ddhd2|Slc13a5|Sertad2|Zfp46|Ypel5|Tiam1|Akap7|Osbpl2|Zbtb34|Fancm|Tfrc|Brpf3|Klhdc9|2810459M11Rik|Capn5|Wls|Stard4|Arsb|Fam76b|Gcfc2|Insig1|Alg5|Rnf169|Lrrcc1|Nhlrc3|Gm31763|Gpr173|5930430L01Rik|Dtd2|Gm47863|Slc44a2|Dgke|Sesn1|Scyl3|Rap2b|Jph1|Galk1|Fam228b|Nudt6|Mccc2|Dhdh|Cryl1|Osgepl1|Nipal2|Rwdd3|Eva1a|Cc2d1b|Lrrc40|9330159M07Rik|Etfrf1|Gucy2e|Dhodh|Lcorl|Nr2f1|A330033J07Rik|4930412C18Rik|Hunk|Sun1|Ccdc189|Dgcr2|Glce|Rassf3|Art3|Brat1	HT	Astro
JAN_RGs_wake	0.0108552	0.119186	0.38073	-0.289269	-1.29192	556	Igsf9b|Ly6a|Tpm4|Vip|Nr4a1|Ly6c1|Wnt4|Ak6|Rnf4|Eif3b|Rasl10a|Usp19|Tmem198|Taf10|Flt1|Ina|Klf10|Camkk1|Rcc2|Synj2|Clk3|Prr5|Lrrtm3|Strip1|Dnajb5|Scg2|1700016P03Rik|Zfp983|Pde10a|Dmpk|Mical2|Galnt9|Ccnd3|Ing1|2310061I04Rik|Capn15|Cobl|Rbm15b|Ptprn|Noct|Slc2a3|Ctla2a|Dpf1|Pfkp|Enc1|Hax1|Rhot2|Hspb1|Hsf1|Ociad2|Calhm2|Serpinh1|Tspan13|Zbtb7a|Palmd|Tns3|Baiap2|Dusp6|Sike1|Faap100|Jup|Emc6|H2-T22|Mir124a-1hg|Arpc2|Zw10|Med10|Agpat4|Thap1|Hif3a|Kcnn2|Dapk1|Eif4a1|Ezr|Nol4l|Mmp14|Btbd9|Gabpb1|Tjap1|9330159F19Rik|Sgk1|Esrra|Rnd3|Ppp2r1b|Elavl3|B4galt5|Grm1|Mertk|Xbp1|Gm17484|Med1|Pofut2|Sh3rf3|Ptprj|Dcaf1|Tmem200a|Irs2|Ciapin1|Cmc2|Opa3|Sgsm1|Srrt|Nde1|Pde9a|Rara|Ier5|Ptpn1|Hsph1|Ppm1h|Anks1|Furin|Prkcd|Dnhd1|Pde4a|Otub2|Spry2|Hmgcs2|Cfap300|Carmil3|Lurap1l|Nadk|Pdzd2|Ppef2|Setd4|Tsc22d3|Tjp1|Cyren|Mettl16|Fstl4|Samd4b	HT	Astro
JAN_SWGs_sleep	0.0216687	0.183587	0.352488	0.31553	1.3088	167	Ranbp17|Omg|Ilvbl|Exosc8|Elp3|Fam204a|Nmnat3|Ddhd2|Slc13a5|Ypel5|Akap7|Zbtb34|Tfrc|Brpf3|Klhdc9|Stard4|Arsb|Gcfc2|Alg5|Lrrcc1|5930430L01Rik|Dgke|Nudt6|Mccc2|Dhdh|Osgepl1|Rwdd3|Cc2d1b|Lrrc40|9330159M07Rik|Gucy2e|Dhodh|Lcorl|Nr2f1|A330033J07Rik|Ccdc189|Rassf3|Brat1|Aaas|Phf7|Lias|Bbs2|Zc3h6|Msto1|Pacsin3|Tubgcp2|Bloc1s5|Wdr6|Angel1|Ppm1k|B3galnt2|Mtrf1|Lss|Mettl27|Zfp28|Lrrc29	HT	Astro
JAN_SWGs_wake	0.0864	0.374865	0.191892	-0.289561	-1.19822	220	Igsf9b|Tpm4|Eif3b|Usp19|Tmem198|Taf10|Ina|Rcc2|Synj2|Dnajb5|Scg2|Pde10a|Dmpk|Mical2|Galnt9|Capn15|Dpf1|Enc1|Hax1|Hspb1|Hsf1|Serpinh1|Palmd|Baiap2|Sike1|Faap100|Emc6|Mir124a-1hg|9330159F19Rik|Esrra|Xbp1|Gm17484|Pofut2|Sh3rf3|Irs2|Ciapin1|Cmc2|Sgsm1|Pde9a|Rara|Ier5|Ptpn1|Hsph1|Ppm1h|Furin|Otub2|Spry2|Cfap300	HT	Astro
MARET_CYCLING_DARK	0.307471	0.63471	0.0875697	-0.235784	-1.04686	486	Abcg2|Lin7a|Tpm4|Rgs2|Pcdh20|Arpp19|Dalrd3|C1galt1c1|Nr4a1|Fkbp5|Usp19|Cxcl12|Flt1|Hspa8|Synj2|Dnajb5|Scg2|Elmo1|Mettl4|Galnt9|Cyhr1|Akt2|Cobl|Cdc37l1|Npas2|Hsp90ab1|Numb|Sult1a1|Slc39a10|Enc1|Cx3cl1|Hspb1|Hsf1|Serpinh1|Ahnak|Tspan13|Haghl|Tns3|Gas1|Sidt1|Baiap2|Dusp6|Arpp21|Plce1|Ppp1r3g|Lrrtm4|Junb|Mthfd1l|Zfp758|Zw10|Prickle1|Thap1|Zfp692|Hif3a|Hsp90aa1|Nedd4l|Cpeb3|Ensa|Rnd3|Vbp1|Mertk|Xbp1|Il1rap|Cdc5l|Tsc22d4|Rnaseh1|Ptprj	HT	Astro
MARET_CYCLING_LIGHT	0.00126792	0.0368724	0.45506	-0.309868	-1.38236	525	Rnmt|Gdap1l1|Mag|Fhl2|Cep164|Wnt4|Bckdk|Tmem160|Gsto1|Exoc6|Polr3e|Tmeff2|Susd4|Bok|Nenf|Shd|Nsmce1|Tmem147|Chmp2a|B4galnt4|Uxt|Ccnd3|Dgcr6|1500011B03Rik|1110065P20Rik|Bcap29|Krt12|1810058I24Rik|Itih5|Slc38a3|Pgls|Ldb1|Igsf21|Zmym3|Tnik|C1qbp|Acta1|Haghl|Gamt|Kcnc1|Zfand1|Grb14|Nrn1|Usp2|H1f0|Crip2|C030006K11Rik|Abhd14b|Chn2|Elovl7|Dact2|Armcx5|Rabac1|Denr|Nisch|Trappc6a|Npat|Rgs4|Cldn5|Tk2|Ap2a2|Trim3|1700047M11Rik|Ddah2|Mgll|Nol7|Rae1|Mog|Hirip3|Mmp14|Trub1|Odf2|Dbndd2|Sirt5|Trf|Gas5|Lancl1|Mtx1|Yif1a|Slc25a11|S100a6|Acp1|Arf4|Timm44|Nipsnap1|Coq7|Gmppa|2410002F23Rik|Deaf1|Ppp1r7|Mid1ip1|Mrps18b|Tesc|Gpr153|Ercc3|Map2k5|Nosip|Pigt|Tlcd1|Rpl22|Slc7a4|Eml2|2410022M11Rik|Myo1b|Anks1|Dnajc8|Nudt18|Alad|Rbbp6|Ttc9b|Alkbh7|Apcdd1|Trpt1|Smarcd3|Spdya|Pts|St8sia3|Dpp10|Rab24|Cetn3|Stmn4|Lin7b|2310039H08Rik|St6galnac3|Cpne9|Ppp1r1a|Cdk5rap3|Rhbdl1|Hist1h4i|Fjx1	HT	Astro
JAN_IRGs_sleep	0.907071	0.971775	0.0506004	0.21851	0.736382	44	Dmac2|Gm609|Fam214a|Serinc5|Npas3	HT	Endo
JAN_IRGs_wake	0.358974	0.782951	0.0968878	-0.281839	-1.04639	78	Elavl3|Smox|Zfp651|Klf10|Sema4c|Clip1|Eprs|Tsc22d3|Ucp2|Cnn3|Mapk12|Zhx3	HT	Endo
JAN_RGs_sleep	0.172917	0.613674	0.152145	0.255659	1.10727	235	Osbpl2|Kat6b|Usp3|Tubgcp2|Washc3|Erlin2|Dmac2|Oard1|Rab2b|Gpr137c|Borcs5|Fam135a|Lrrc8b|Cdc42se2|Gm609|Fam214a|E130307A14Rik|Filip1|Serinc5|Cd46|Atg10|Ddhd2|Ddc|Npas3|Arfgap3|Mat2b|Mapk9|Cpped1|Sytl2|Fap|4931406C07Rik|Wrn|Zbtb34|Ppm1k|Sun2|Cc2d1b|Tcta|Ephx1|Etfrf1|Stx17|Epm2a|2810402E24Rik|Itm2a|Gucy1a1|Stard7|Gstt2|Slco1a4|Nphp3|Xrcc6|Exosc8|Wdr6|Camta1|Rassf9|Gatb	HT	Endo
JAN_RGs_wake	0.000959253	0.0542108	0.477271	-0.305666	-1.36834	414	Cobl|Klf13|Elavl3|Cflar|Ptpn1|Vwa1|Phlda1|Zmiz1|Tfdp1|Mex3c|Smox|Zfp651|Ptpn9|Spred1|Gas2l1|Vip|Tjap1|Enc1|Klf10|B4galt5|Desi1|Lrp8|Med10|Kdm6b|Mical2|Ipo8|Ascc2|Dapk1|Cbfa2t3|Ccnd1|Cdkn1a|Ak6|Castor2|Ccnd3|Esrra|Dhx29|Sema4c|Clip1|Hspb1|Iars|Rbm28|Ccdc127|Eif4ebp2|Mir124a-1hg|Pdcd6ip|Rcc2|Eprs|Tsc22d3|Zbtb4|Mcfd2|Ucp2|Cnn3|Mettl3|Hexim1|Nktr|Mapk12|Ints10|Zhx3|Stx4a|Kctd3|Smad7|Nrp1|Tacc1|Pank2|Abracl|Thrb|Rock2|Rbm14|Ly6a|Nmt2|Ss18|Pitpnm2|Kmt5a|Mfsd2a|Ostc|Herpud1|Mcf2l|Socs7|Trib2|Kctd10|Nr4a1|Kdm5c|Csnk1e|Fkbp4|Gse1|Baiap2|Hdhd5|Atf4|Faap100|Eml4|Tpm4|Med20|Mettl16|Parvb|Spaar|Dynll1|Msl1|Lman2|Mlec|Hsf1|Zbtb7a|Eif3b|Spred2	HT	Endo
JAN_SWGs_sleep	0.0712788	0.432938	0.245042	0.337871	1.3003	94	Tubgcp2|Oard1|Rab2b|Gpr137c|Fam135a|Filip1|Atg10|Ddhd2|Arfgap3|Cpped1|Sytl2|Fap|Wrn|Zbtb34|Ppm1k|Sun2|Cc2d1b|Stx17|Epm2a|Gucy1a1|Gstt2|Nphp3|Exosc8|Wdr6	HT	Endo
JAN_SWGs_wake	0.0988372	0.500744	0.197822	-0.2948	-1.20481	156	Cflar|Ptpn1|Vwa1|Phlda1|Zmiz1|Mex3c|Enc1|Lrp8|Kdm6b|Mical2|Cbfa2t3|Ccnd1|Cdkn1a|Esrra|Hspb1|Rbm28|Eif4ebp2|Mir124a-1hg|Pdcd6ip|Rcc2|Mettl3|Nktr|Stx4a|Pank2|Rock2|Rbm14|Nmt2|Ostc|Socs7|Kdm5c|Gse1|Baiap2|Faap100|Eml4|Tpm4|Msl1|Lman2|Mlec|Hsf1|Eif3b|Spred2|Chordc1|Enox1|Phb|Pex5|Palmd|Hnrnph1|Bcl2	HT	Endo
MARET_CYCLING_DARK	0.329741	0.764357	0.107554	0.230315	1.04515	408	Cgrrf1|Trio|Strbp|Zfp760|Mapre2|Glcci1|Lrrk2|Ccpg1|Rasa1|Trp53bp1|Usp3|Kcnq1ot1|Mtfr1|Pcf11|Syncrip|Ppp2r5c|Pcgf3|Pnrc1|Bdp1|Abcc5|Htra1|Ranbp2|Usp45|Krit1|Clpx|Cdc37l1|Mertk|0610012G03Rik|Fndc3b|Ccdc117|Rin2|Cnot6|Polk|Eml1|Synj2bp|Slc25a27|Pcbp3|Smarcad1|Jak2|Pdia6|Prickle1|Nlk|Thap2|Rabgap1l|Zw10|Crebbp|Cry1|Prkca|Spag9|Srgap2|Dcun1d3|Ahctf1|Bach2|Stk4|Tspan13|Usp53|Zmym2|Slc39a10|Papola|Ints8|Trip12|2610021A01Rik|Dhx15|Tsc22d2|Tra2a|Cpeb3|Syne1|Ppp4r2|Dnaja4|Ccdc66|Irf3|Ankrd6|Cpsf6|Lsm14a|Usp9x|Nudt5|Srr|Hspa5|Ubap2l|Ppp2r5a|Itsn1|Stag2|Numb|Crlf3|Zfp52|Rngtt|Kitl|Ccng1|Dnajb4|Crim1|Per3	HT	Endo
MARET_CYCLING_LIGHT	0.497175	0.842282	0.0762797	-0.222412	-0.989647	394	1500011B03Rik|Astn2|Trappc1|Nisch|Lgals3bp|4930402H24Rik|Dhrs7|Nr1d1|Zfp560|Pdlim2|Dnajc8|Mcrs1|Mrpl2|Rhot1|Dnajc18|Syn2|Cspg5|Rbmx|Trappc6a|Mrps15|Eif1a|Nagk|Cndp2|Mrpl55|Flot1|Slc19a1|Ccnd3|Abtb1|Dbndd2|Pld3|Slc3a2|Chmp6|Wdr18|Ucp2|Sptlc2|Mrps34|Ypel5|Dgcr6|Exosc1|Denr|Mapk12|Map2k5|Pak7|Rnmt|Vps33a|Rab24|Nol11|Ttc19|Prpf38a|Slc9a8|Timm44|Rpl22|Odf2|Dpp10|Fxyd6|Tbcc|Ufc1|Crip2|Dnajb6|Mgll|0610010K14Rik|Echs1|Tbc1d24|Rae1|Pnp|Pllp|Hist1h1c|Psme1|Sec14l1|Mrps26	HT	Endo
JAN_IRGs_sleep	0.125296	0.390009	0.193813	0.336782	1.22727	67	Gm32200|Mylk3|Mpzl1|Cpeb2|Nkapd1|Dmac2|Cntn3|Cpsf4|Foxo3|Rap2b|Rhou	HT	L2-3-IT-CTX-1
JAN_IRGs_wake	0.00260783	0.0390088	0.431708	-0.446936	-1.61095	87	Mertk|Ctla2a|P2rx7|Parvb|Klf3|Cnn3|Rhbdl3|Ly6c1|Flt1|Snph|Irf2bpl|Cdc7|2310061I04Rik|Eprs|Nol4l|Klf10|Mas1|Wipf3|Kcnh4	HT	L2-3-IT-CTX-1
JAN_RGs_sleep	0.00197391	0.0322106	0.431708	0.279016	1.31404	520	Gm15337|Elp3|Lss|Lrrcc1|Atp6ap1l|Myo5c|Gm32200|C530005A16Rik|Insig1|Tfrc|Mylk3|Tmem209|Kdm4d|Arhgef33|Xrra1|Mks1|Sytl2|Mpzl1|Arhgap42|Arsb|Gm26703|Amer3|Cpeb2|4732491K20Rik|BC046251|Prr16|Stard7|Pacsin3|Pth2r|Cd46|Nkapd1|Gm15743|Ofd1|Ccdc62|Armc4|Rras2|R74862|Kcnj3|Cdhr3|Gm15246|Fam135a|Ghr|Dmac2|Tmtc1|Fgf14|Cntn3|Nipal2|Cpsf4|Gpr21|Krt12|Slc13a5|Ttc39a|Xrcc6|Akap7|Zfp46|Gm26777|Plppr1|9030407P20Rik|Zbtb34|Atp11b|Tmem74b|Ldlr|Zfp688|Gpr137c|Lcorl|Foxo3|Tbc1d30|Trpm4|Ccne2|Rap2b|Samd3|Frzb|Ankrd34c|Rhou|Maoa|Pecr|Cyp4x1|Washc3|1700001L05Rik|BB218582|Fbxo34|Pak7|Cpped1|Pip5kl1|Vwa3a|Klhdc9|Parn|Slc26a8|Dcaf4|Hecw2|Rccd1|March10|Ankef1|Tmem232|Lrrc61|Wls|Smad9|1110032A03Rik|Zfp512b|Serinc5|Kxd1|Tubgcp2|Srd5a3|Tox|Gldn|Dcx|Gm26805|Gm12371|Mfsd4b4|Dalir|Pnma3|Pex7|Vps33a|Haus6|B3gnt9|Sqle|Kif16b|Klhl23|Rad50|Ankrd28|Rab33a|Chaf1a|Thtpa	HT	L2-3-IT-CTX-1
JAN_RGs_wake	6.50816e-07	7.7881e-05	0.659444	-0.348826	-1.57545	638	Mertk|Ctla2a|Htra1|Car12|Zbtb40|Cemip|P2rx7|Mcfd2|Creld2|Parvb|Ccnd3|Rara|Ampd2|Pglyrp1|Ly6a|Rps6ka2|Pdcd6ip|Vip|Mrm1|Klf3|Prpf18|Ptpru|Cnn3|Rhbdl3|Strip1|Ly6c1|Furin|Ormdl2|Stx4a|Faap100|Cyp11a1|Hax1|Siah3|Ier3|Tmc4|Cmc2|Dnase1l2|Mical2|Ptprn|Zmynd8|Galnt9|Ascc2|Srf|Nfasc|Flt1|Sh2d5|Gas2l1|2310058D17Rik|Ing1|Wwc1|Arhgap4|Adam1a|Ttll3|Znrf1|Snph|Mdga1|Irf2bpl|Cfap300|Trib2|Fkbp14|Zbtb7a|Atp5g1|Igsf9b|Dnhd1|Rilpl1|Camkk1|Taf10|Samd4b|Pfkp|Pex5|Anks1|Cdc7|Syvn1|Ndufb2|2310061I04Rik|Ccnf|Kcng1|Rnd3|Rtl5|Xbp1|Zmiz1|Serinc2|Vgf|Eprs|Adam19|Zhx2|Gse1|Bcor|Rin1|Ints10|Hsf1|Tmem151b|Unc119b|Eif4a1|2310002F09Rik|Nol4l|Banp|Med20|Pde10a|Nxf1|Eif3b|Cyren|Txnl4a|Klf10|Klf13|Gm29650|Mas1|Dnajb11|Bcl2|Mamld1|Acrbp|Lrp8|Gm13601|Hspb1|Mir124a-1hg|Hist2h4|Klhl3|Disp3|Cdkn1a|Fstl4|Tjap1|Wipf3|Ier5|Kcnh4|E330009J07Rik|Cdyl2|Mapk11|Pde9a|Gm3764|Nktr|Trp53inp2|Gm43597|Shisa6|Tgfb3|Nrf1|Med10|Kdm6b|Pold3|Carmil3|Fat1|Slc2a3|Zw10|Gpr68|Nmt2|Top1|Dpf1|Tada1|Cys1|Irf2|Dapk1|Ak3|Cep104|Sec61a1|Epha10|Phlda1|Dnajc1|Baiap2|1700123O20Rik|Sbk1|Morc2b|Ppp2r1b|Pde4a|Sgsm1|Pdzd2|Gm16062|Hyou1|Zfp579|Fxyd5|Adra2c|Otub2|Mettl3|Enc1|Rcc2|Pitpnm2|Atf4|Btbd9|Tnfrsf25|Spred3|Il17ra|Shank2|Ldb2|Dda1|Mfap3|Tbc1d2|Ppm1h|Esrra|Tpm4|Maml3|Eml4|2510009E07Rik|Vav3|Csnk1e|Calr|Thap1|Zfp444|Cbfa2t3|Vwa1|Trim8|Bcl9|Sgk1|Ptpn1|Adgrd1|Wdtc1|Snx27|Arhgap31|Castor2|Shkbp1	HT	L2-3-IT-CTX-1
JAN_SWGs_sleep	0.000449036	0.0149601	0.498493	0.34644	1.50463	238	Elp3|Lss|Lrrcc1|C530005A16Rik|Tfrc|Tmem209|Arhgef33|Xrra1|Mks1|Sytl2|Arhgap42|Arsb|Gm26703|4732491K20Rik|Pacsin3|Pth2r|Gm15743|Ofd1|Armc4|Kcnj3|Cdhr3|Fam135a|Tmtc1|Fgf14|Krt12|Slc13a5|Akap7|9030407P20Rik|Zbtb34|Atp11b|Ldlr|Zfp688|Gpr137c|Lcorl|Trpm4|Samd3|Frzb|Maoa|Pecr|Cyp4x1|1700001L05Rik|BB218582|Pak7|Cpped1|Klhdc9|Parn|Rccd1|Ankef1|Tmem232|Lrrc61|1110032A03Rik|Zfp512b|Kxd1|Tubgcp2|Tox|Dcx|Gm26805|Gm12371|Mfsd4b4|Dalir|Pnma3|B3gnt9|Kif16b|Klhl23|Rad50|Rab33a|Chaf1a|Thtpa|Abcb4|A930002C04Rik|Pkib|Bace2|Mfsd4a|Mrnip|Ppox|Creg2|Ccdc189|Lgals8|Pla2g4e|Zfand1	HT	L2-3-IT-CTX-1
JAN_SWGs_wake	0.00234795	0.0361249	0.431708	-0.342485	-1.44165	270	Car12|Zbtb40|Creld2|Rara|Rps6ka2|Pdcd6ip|Furin|Stx4a|Faap100|Cyp11a1|Hax1|Siah3|Tmc4|Cmc2|Mical2|Zmynd8|Galnt9|2310058D17Rik|Ttll3|Znrf1|Mdga1|Cfap300|Igsf9b|Rilpl1|Taf10|Samd4b|Pex5|Syvn1|Ndufb2|Ccnf|Xbp1|Zmiz1|Serinc2|Vgf|Zhx2|Gse1|Hsf1|Tmem151b|Banp|Pde10a|Nxf1|Eif3b|Txnl4a|Bcl2|Mamld1|Lrp8|Hspb1|Mir124a-1hg|Hist2h4|Klhl3|Cdkn1a|Ier5|Cdyl2|Mapk11|Pde9a|Nktr|Gm43597|Shisa6|Nrf1|Kdm6b|Gpr68|Nmt2|Dpf1|Tada1|Irf2|Cep104|Sec61a1|Phlda1|Baiap2|1700123O20Rik|Sbk1|Morc2b|Sgsm1|Pdzd2|Gm16062|Zfp579|Adra2c|Otub2|Mettl3|Enc1|Rcc2|Shank2|Dda1|Ppm1h|Esrra|Tpm4|Maml3|Eml4|Vav3|Calr|Cbfa2t3|Vwa1|Ptpn1|Adgrd1|Arhgap31	HT	L2-3-IT-CTX-1
MARET_CYCLING_DARK	0.371706	0.674027	0.0755015	-0.231703	-1.03019	520	Mertk|Htra1|Zbtb40|Mtus1|Creld2|Phgdh|Fkbp5|Glul|Sphk2|Stat1|Dalrd3|Klf3|Psat1|Cntn2|Cryab|Rbm3|Prpf18|Hsp90aa1|Crim1|Dnaja4|Ube3c|Pde1c|Dusp1|BC046401|Wwtr1|Olfm3|Cbln2|Dnase1l2|Lonrf3|Elovl6|Galnt9|Srf|Flt1|Sh2d5|Stt3b|Vbp1|Cpeb3|Sfi1|Smarca2|Trib2|Clock|Fkbp14|Nipbl|Phf3|Slco3a1|F13a1|Wee1|Cdc7|Rnd3|Xbp1|Vgf|Mt2|Sox11|Ccdc117|Adam19|Hsf1|Fndc3b|Por|Prpf4b|Arpp19|Nxf1|Abcg2|Bcl2|Lin9|Srgap2|Slit1|Hspa2|Hspb1|Chmp1b|Zmym1|Ankrd29|Dtx4|Sorbs1|Zfp692|Ier5|Haghl|E330009J07Rik|Nktr|Rexo4|Ramp2|Rpl13a|Ogfod1|Zw10|Top1|Cys1|L3mbtl3|Dhx16|St13|Ccar1|Pcgf3|Ak3|Tnfaip6|Ppp2r5c|Lonrf1|Cnot6|Galnt7|Dnajc1|Pnrc1|Baiap2|Sbk1|Nfkbia|Slc38a2|Iqgap2	HT	L2-3-IT-CTX-1
MARET_CYCLING_LIGHT	0.000909279	0.0195859	0.477271	-0.304928	-1.36638	574	Park7|Slc40a1|Pgls|Pltp|Dnpep|Ccnd3|C1qbp|Efnb3|Lypd6|Ercc3|Pnpo|Las1l|Sh3bgrl3|Mtx1|S100a16|Nsmce1|Apbb3|Bckdk|2010320M18Rik|Alg1|Metap2|Tmem147|Zdhhc4|Dgat1|Mgll|Lcmt2|Fastk|Thra|Bfar|Rae1|Amn|Zc3h14|4933431E20Rik|H1f0|Cldn5|Pigt|Pnp|Yif1b|Ran|Doc2a|Mrps34|Mansc1|Crip2|Nfasc|Nisch|Hrk|Exosc4|Chmp6|Hexdc|Trappc1|Capn10|Gmppa|Chmp2a|Cirbp|Tmem80|Bok|Ebpl|Cd83|Sat2|Eif4e2|Anks1|Pdhx|Trim3|Eme2|Prkra|Zfp414|Hmgb3|Cdk5rap3|Aspscr1|Cdkn1c|Zfp687|Lage3|Ifnar2|C030006K11Rik|Txnrd3|Dnajc19|Lpl|Galns|Tmem141|Slc25a35|Lgi3|Dusp15|Fahd2a|Zfp239|Srgap2|S100a6|Slc7a4|Plxdc1|Gale|Mog|Psmf1|Ap2a2|Abhd11|Haghl|Mrpl11|Pex3|Acta1|Mag|0610040B10Rik|Agbl3|Cenpb|Tspan2|Fxyd6|Ppp1r1a|Col4a1|Mrpl2|Deaf1|Tesc|Sin3b|Trpt1|Marveld1|Psme1|Nipsnap1|Psen2|Apcdd1|Dnajb6|Mcrs1|Hes6|Dnajc8|Creg1|Jsrp1|Mrps15|Adssl1|Alg5|Ppp2r5c|H3f3b|Apex1|Cep164|Gsto1|Wdr18|Kctd4|Hkdc1|Ldb1|Cryl1|Leprot|Mvd|Rbbp6|Asrgl1|Zfp593|Shd|Slc9a8|Nagk|H2afy2|Mapk8ip1|Maf1|1110065P20Rik|Cln6|Psma7|Mt1|Nudt18|Sirt5|Thbs3|BC004004|Fhod3|Pex16|Stmn4|Ppp1r14a|Snapc2|Timm44|Lpp|Tatdn3|Vps16|Ephx1|Itsn1|Nrn1|Tk2|Aatf|Pts|Hip1r|Slc6a9|Wdr31|Gstt2|Nosip|Sergef|Gas5|Odf2|Dact2|Chst8|Tubg2|Nek6|Igsf21|Sbsn|Aaas|Cstad|Ccnjl|Arfgap1|Cetn3|Fyn|Emp2|Cav2|Rab4a|Hirip3|Cul2|Smarcd3|Nup98|1500011B03Rik|Tbc1d7|Bri3|Ttc9b|Echs1|Lancl1	HT	L2-3-IT-CTX-1
JAN_IRGs_sleep	0.837054	0.973143	0.0589694	0.226462	0.80036	62	Appl2|Gm20501|Nkapd1|Rap2b|Fhl2|Foxo3|Cpsf4|Dtd2|Angptl2	HT	L4-5-IT-CTX
JAN_IRGs_wake	0.0548484	0.342883	0.321776	-0.371366	-1.359	86	Ly6c1|Tsc22d3|Gm32618|Kcnh4|Fxyd5|Irf2bpl|Rhbdl3|Cdc7|Dusp19|Eprs|Sox2ot|Dock5|Plat|Flt1|Inhbb|Wipf3|Klf10|Ctla2a|Rhoj	HT	L4-5-IT-CTX
JAN_RGs_sleep	0.2	0.560417	0.152145	0.233776	1.07715	482	Gpr173|Appl2|Capn6|Gm10570|Cd180|Armc4|Mypn|Slc44a2|Gm20501|Ccne2|Efhc2|Bbs2|Krt12|Ccdc57|Ankrd34c|Nudt6|Nipal2|Akap7|Fam76b|Nkapd1|Fbxl4|Abcb4|Srd5a3|Slc26a8|Rap2b|Gm29666|Fhl2|Mccc2|Klhl23|Vstm5|Cfap70|Trat1|Blm|Foxo3|Fgf14|Elp3|Spata32|Pth2r|Gpr21|Fancm|Cdhr3|Txnrd3|Xrcc6|R74862|Ctc1|Lcorl|Fbxo16|Fap|Oard1|Cdkl1|Dcx|Ankef1|Gm41361|Osgepl1|Mapk9|Kcnj3|Slc13a5|5031434O11Rik|Pip5kl1|Gpr12|Cpsf4|Dtd2|Fbxo34|Arhgap42|Gatb|Gm960|Angptl2|Sqle|Mcm8|Gcfc2|Invs|A930002C04Rik|Sytl2|Zfand4|Washc3|Lss|Fam135a|Gm14443|Smad9|Prr16|Naglu|Erlin2|Ghr|Rhou|Epm2a|Scyl3|Zfp566|Pnma3|Pamr1|Gm13446|Gm15337|Gm15510|Sertm1|Btf3l4|Thap3|Tmtc1|Slc37a1|Lrrc29|E130307A14Rik|Pak7|Wdr76|Dgke|Acvr1b|Zfp459|Rft1|5330413P13Rik|Zfp810|Usp3|Triqk|Polr3e|Gstt2|Amdhd2|Mkx|Pars2|Ppm1k|C530005A16Rik|Pkib|Arhgef33|Sypl|Mfsd4b4|Timm29|BB218582|Bid|Mcoln1|Plekha5	HT	L4-5-IT-CTX
JAN_RGs_wake	6.46547e-06	0.000772983	0.610527	-0.332549	-1.50762	596	Ly6a|Shroom3|Ly6c1|Stx4a|Cmc2|Tsc22d3|Arhgap31|Rcan1|Zmiz1|Efnb1|Rilpl1|Dnhd1|Faap100|Tsga10|Atf6b|Kdm5c|Lrp8|Gm32618|Kcnh4|Taf10|Samd4b|Fxyd5|Zfp882|Htra1|Calr|Irf2bpl|Pde4a|Map3k14|Zfp579|Rhbdl3|Cdc7|Rps6ka2|Zfp334|Wwc1|Prpf18|Kcng1|Ss18|Cys1|Cemip|Dusp19|Rtn4rl2|Gas2l1|Fkbp4|Usp21|Galnt9|Pde10a|Nxf1|Noct|Tjp1|Camk1g|Eprs|Pex5|Pdzd2|Sox2ot|Ptprn|Dock5|Btbd9|Rnf4|Anxa11|B4galnt3|Arhgap23|Sh2d5|Plat|Mllt1|Disp3|Syvn1|Ndufb2|Relb|H2-T22|2510009E07Rik|Esrra|Nr4a1|Mapk11|Pdcd6ip|Usp19|Eif4a1|Cyren|Fam129b|Adam19|Smg7|Hyou1|Ciapin1|Taf3|Lrrtm3|Eif3b|Flt1|Enox1|Inhbb|Ccnd3|Amd1|Arhgap4|Rpn1|Zfp444|Mical2|Cfap300|Nadk|Klhl3|Hax1|Ormdl2|Wipf3|Hsf1|Mtf1|Ing1|Rnf165|Mfap3|Camkk1|Emc6|Lrrk2|Mir124a-1hg|Hivep3|B230216N24Rik|Klf10|Cyp11a1|Fastkd2|Morc2b|Stac3|Rock2|Shc4|Thrb|Ctla2a|Sgsm1|Rhoj|Nrp1|Gpr27|Ipo8|Umps|D630045J12Rik|Trib2|Rasl10a|Ptprj|Tjap1|Rin1|Tnfrsf25|Pold3|Med20|Masp2|Ssbp3|Kdm7a|Thap1|Srrt|Sfmbt2|Dnajc1|Acrbp|Zhx2|Rnd3|Eml4|Dlgap4|Sema3a|Cbfa2t3|Synj2|Tmc4|Eif4ebp2|Zbtb4|R3hdm2|1700016P03Rik|Unc79|Klf9|Vip|Chst10|Capn15|Irs2|Mrm1|Anks1|Noxred1|Rcc2|Smad7|Dpf1|Dnajb5|Klf13|Zbtb7a|Shank2|Unc119b|Dok3|Banp|Tpm4|Sec61a1|Bcl2|Rybp|Carmil3|Tmem200a|Smox|Baiap2|Atxn2|Tmem178|Dynll1|Cobl|Tmem151b|Dapk1|Lrrc57|Ptpn12|Hsph1|Gpt2|Tmem120a|Chsy1|Ankrd6|Cdkn1a|St8sia5|Tbc1d1	HT	L4-5-IT-CTX
JAN_SWGs_sleep	0.229698	0.604819	0.138022	0.25797	1.08356	216	Capn6|Cd180|Armc4|Mypn|Efhc2|Bbs2|Krt12|Nudt6|Akap7|Fbxl4|Abcb4|Mccc2|Klhl23|Fgf14|Elp3|Spata32|Pth2r|Cdhr3|Ctc1|Lcorl|Fap|Oard1|Cdkl1|Dcx|Ankef1|Osgepl1|Kcnj3|Slc13a5|Gpr12|Arhgap42|Gm960|Gcfc2|A930002C04Rik|Sytl2|Zfand4|Lss|Fam135a|Naglu|Epm2a|Pnma3|Pamr1|Gm13446|Btf3l4|Thap3|Tmtc1|Lrrc29|Pak7|Dgke|Acvr1b|Rft1|Gstt2|Pars2|Ppm1k|C530005A16Rik|Pkib|Arhgef33|Sypl|Mfsd4b4|BB218582|1110032A03Rik|Ranbp17|Frzb|Ppox	HT	L4-5-IT-CTX
JAN_SWGs_wake	0.0039071	0.0764934	0.407018	-0.328475	-1.38314	248	Stx4a|Cmc2|Arhgap31|Rcan1|Zmiz1|Rilpl1|Faap100|Kdm5c|Lrp8|Taf10|Samd4b|Calr|Zfp579|Rps6ka2|Rtn4rl2|Galnt9|Pde10a|Nxf1|Pex5|Pdzd2|Anxa11|B4galnt3|Mllt1|Syvn1|Ndufb2|Esrra|Mapk11|Pdcd6ip|Usp19|Fam129b|Smg7|Ciapin1|Eif3b|Enox1|Mical2|Cfap300|Klhl3|Hax1|Hsf1|Rnf165|Emc6|Lrrk2|Mir124a-1hg|Cyp11a1|Fastkd2|Morc2b|Rock2|Shc4|Sgsm1|Umps|D630045J12Rik|Masp2|Kdm7a|Zhx2|Eml4|Dlgap4|Cbfa2t3|Synj2|Tmc4|Eif4ebp2|R3hdm2|Capn15|Irs2|Noxred1|Rcc2|Dpf1|Dnajb5|Shank2|Dok3|Banp|Tpm4|Sec61a1|Bcl2|Rybp|Baiap2|Tmem178|Tmem151b|Hsph1|Tmem120a|Ankrd6|Cdkn1a|St8sia5	HT	L4-5-IT-CTX
MARET_CYCLING_DARK	0.845638	0.974792	0.0453152	-0.200819	-0.896234	488	Glul|Tsc22d3|Sbsn|Tsga10|Cxcl12|Mlycd|Htra1|Sat1|Calr|Dalrd3|Aqr|Tsc22d4|Cdc7|Prpf18|Cys1|Akt2|Dusp19|Fkbp4|Ugdh|Galnt9|Cpeb3|C1galt1c1|Nxf1|Upf2|Homer2|Camk1g|Tcea2|Por|Rbm3|Hrh3|Hspa8|Sh2d5|Plat|Hsp90ab1|Sfi1|Cyld|Tiparp|Ogfod1|Neto2|Fscn1|Nr4a1|Galnt7|Nipbl|Srgap2|Usp19|Phf3|Rnd1|Slit1|Adam19|Slco3a1|Flt1|Amd1|Tspan31|Mobp|Iqgap2|Prkca|Mtfr1|Hsf1|Btg1|Mtf1|Srr|Magi1|Gpsm1|Mfap3|Ramp2|Cryab|Sorbs1|Lrrk2|Gabpa|Hivep3|Rpl13a|Stac3|Rock2|Abcg2|Nrp1|Usp53|Tmod3|Pbx1|Cyb5r4|Rexo4|Iqcb1|Trib2|Prpf4b|Ptprj|Snx16|Tnfrsf25|Mt2|Slc25a27|Thap1|Fndc3b|Dnajc1|Cap2|Pde1c|Rnd3	HT	L4-5-IT-CTX
MARET_CYCLING_LIGHT	8.48828e-05	0.00570837	0.538434	-0.32212	-1.45518	545	Rpl22|S100a6|Hes6|Apcdd1|Fxyd6|1190005I06Rik|9030407P20Rik|Sbsn|Cep164|Elovl7|Tk2|Ankrd39|Cav2|Tmem160|Dpysl4|Metap2|Mvk|Rae1|H3f3b|Ercc3|Nisch|Ran|Dnpep|Aaas|Cirbp|Tesc|Tmem86a|Acot9|Rasgef1c|Alad|Hrk|Slc6a9|Nol3|Ube2i|Zwilch|Srm|Nenf|Doc2a|Cldn5|Exoc6|Nrn1|Marveld1|Chmp2a|Psma7|Tmem80|Lst1|Bfar|Pex3|Sergef|Chmp6|Tacc3|1110065P20Rik|Hist1h1c|Ap2a2|Smyd5|Dhcr7|Leo1|Sumo3|Sh3bgrl3|Gadd45gip1|D11Wsu47e|Zfand1|Las1l|Abhd11|Tmem147|Park7|0610009L18Rik|Rab4a|Ppcs|Srgap2|Zfp414|Mrpl11|Alkbh3|Chic2|Trappc1|Mcrs1|Rab33a|Mid1ip1|Cdk5rap3|Rbm34|Ccnd3|Pcdhb21|C1qbp|Kcns2|Gopc|Disp1|Pex16|Pecr|Gmppa|Slc40a1|1810058I24Rik|Tpst2|Grhpr|Wdr18|Mt1|Hddc2|Thbs3|Gas5|Bckdk|Eif4e2|Bmp2k|Efnb3|Camk2d|Kif22|Chrac1|Alg5|Sin3b|Odf2|Maoa|Zdhhc4|Pigt|Dgat2|Dnajc18|Gnl2|Fastk|Sprn|Phyh|Mrpl23|Parp11|Coq3|Smarcd3|Wdr54|Lcmt2|Psen2|1500011B03Rik|Slc25a11	HT	L4-5-IT-CTX
JAN_IRGs_sleep	0.835294	0.972188	0.0459538	-0.240643	-0.816817	58	Lair1|Gm26901|Npas3|Ccbe1|Sox9|Rhob|Adamtsl4|Hlf|Ism1|Hkdc1|Eif2b3|Foxo3	HT	L5-IT
JAN_IRGs_wake	0.00314944	0.065893	0.431708	-0.436839	-1.56534	82	Ctla2a|Mertk|Itga6|Nek6|Fat1|2310061I04Rik|Prdm8|Flt1|Amot|Kitl|Vegfa|Rhbdl3|Ly6c1|Hif3a|Kcnh4|Lemd1|Sgk1|Setd4|Hip1|Plat|Phf21a|Wipf3|Shisa9|Jdp2|Max|Abcf1|Ifrd1|Fxyd5|Snph	HT	L5-IT
JAN_RGs_sleep	0.646154	0.890533	0.0886261	0.207435	0.962844	466	Gm15337|Gm32014|Slc37a1|Ankef1|Capn6|Lrrcc1|Wrn|Parn|Stard7|Armc4|Cenpb|Chaf1a|Zwilch|Gm960|Invs|Tfrc|Gm31763|Gm15706|Gm13446|Arhgef33|Gstt2|E130307A14Rik|Akap7|Vwa8|Klhl40|Lss|Fam228b|Lrrc29|Cep83os|Mcm8|Fbxo34|Insig1|Btf3l4|Tmem209|Mettl27|Oacyl|Rnf115|Fgf14|Ccne2|Zfand4|Rras2|Dgcr2|Snx7|Ghr|Parpbp|Acr|Fap|Prr16|4931406C07Rik|Gm43672|Pofut1|2810459M11Rik|Brpf3|Tmem40|Pnma3|Lrrfip2|Lrrc6|Pacsin3|Gm26803|Tmtc1|Sytl2|Filip1|Nudt6|Ess2|Gm41361|Prelid3a|Slitrk1|E230029C05Rik|Ldlr|BB218582|Fam76b|Spata32|Fundc2|Cracr2a|A930002C04Rik|Capn5|Abcb4|Myo5c|Khdrbs2|Nmnat3|Cpeb2|Krt12|Pradc1|Sord|Washc3|Ccdc62|Tctn1|Gpr137c|Atp6ap1l|Dtd2|Gm14443|Fbxl4|Slc26a8|Gldn|Mpzl1|Cdkl1|Kcnj3|Angel1|Zgrf1|Mmab|Txndc5|Creg2|C130074G19Rik|Zfp9|Atpaf1|Erlin2|Xrcc6|Rps6ka4|Vwa3a|Cyp4x1|Zfp46|Arfgap3|Fam135a|Tox|Nipal2|Zc3h6|Cd180|D3Ertd751e|Zfp688|Fam214a|Bid|Zkscan2|Slc44a2|Nubpl|Rad50|Pkib|Brat1|9330159M07Rik|1110032A03Rik|Cdc40|Zfp28|Tipin|Ypel5|Rfesd|Per3|Rasl11b|B130046B21Rik|Gm11613|Ccdc57	HT	L5-IT
JAN_RGs_wake	0.00753988	0.10665	0.407018	-0.285687	-1.28013	597	Car12|Ctla2a|Mertk|Rps6ka2|Itga6|Nek6|Ier3|Gpd1|Faap100|Colq|Fat1|Itga10|2310061I04Rik|Gm17501|Txnl4a|Gm43597|Sh2d5|Eif3b|Tjap1|Tanc1|Lrrc59|Ly6a|Kcng1|Relb|Ints10|Prdm8|Flt1|Amot|Tfdp1|Cmc2|Kitl|Ascc2|Vegfa|Ptprn|Rhbdl3|Btbd9|Nfil3|Hax1|Manf|Ppef2|Ly6c1|Kctd3|Rcc2|C230057M02Rik|Adcyap1|Igsf9b|Bcl2|Pde10a|Arhgap31|Zbtb7a|Fosl2|Trp53inp2|Ptgs2|Naa25|Pold3|Mdga1|Usp21|Pdzd2|Med10|Hif3a|Carmil3|Dynll1|Dmpk|Htra1|Tmem198|Plekhm1|Atp5g1|Mettl3|Hyou1|Mapk11|Synj2|Amd1|H2-T22|Camkk1|Capn15|Ak6|Cys1|Lrrc74b|Mllt1|Rin1|Kcnh4|Vip|Xbp1|Fam129b|Shroom3|Nmt2|Dlgap4|Cyp11a1|B230216N24Rik|Adam19|Nedd9|Cyren|Klhl3|Sema3a|Chst10|Tbc1d1|Htr1b|Zfp334|Ttyh3|Znrf1|Lipa|Gm3764|Lemd1|Tnfrsf25|Sgk1|Setd4|Hip1|Nxf1|Atf4|Hist2h4|Trio|Ing1|Anxa11|Ralbp1|Spred3|Mafg|Ndufb2|Cep104|Ss18|Thap1|Nrp1|Hsf1|Galnt9|Dcaf1|Mical2|Rbm28|Plat|Zhx2|Pdia6|Pitpnm2|Rnf165|Phf21a|Camk1g|Gm11549|Sgsm1|Tmem28|Mamld1|Rilpl1|Specc1|Wipf3|Ptpn12|Senp8|Pde4a|Arhgap23|Eif4a1|Sh3rf3|Fstl4|Shisa9|Shank2|G3bp1|Enox1|Col20a1|Mrm1|Rnpep|Agpat4|Pdia4|Mir124a-1hg|Trib2|Jdp2|Taf3|Zmynd8|Kdm6b|Lrp8|Max|Slc39a2|Abcf1|Slc9a5|Rbm14|Nktr|Dda1|Unc79|Ifrd1|Map3k14|Fxyd5|Nfasc|Bcor	HT	L5-IT
JAN_SWGs_sleep	0.0679647	0.335147	0.287805	0.279865	1.19428	209	Ankef1|Capn6|Lrrcc1|Wrn|Parn|Armc4|Chaf1a|Zwilch|Gm960|Tfrc|Gm15706|Gm13446|Arhgef33|Gstt2|Akap7|Lss|Lrrc29|Cep83os|Btf3l4|Tmem209|Mettl27|Fgf14|Zfand4|Fap|Gm43672|Pofut1|Brpf3|Tmem40|Pnma3|Lrrc6|Pacsin3|Tmtc1|Sytl2|Filip1|Nudt6|Slitrk1|E230029C05Rik|Ldlr|BB218582|Spata32|Fundc2|A930002C04Rik|Abcb4|Nmnat3|Krt12|Gpr137c|Fbxl4|Cdkl1|Kcnj3|Angel1|Txndc5|Creg2|Atpaf1|Cyp4x1|Arfgap3|Fam135a|Tox|Zc3h6|Cd180|Zfp688|Zkscan2|Rad50|Pkib|Brat1|9330159M07Rik|1110032A03Rik|Zfp28|Ypel5	HT	L5-IT
JAN_SWGs_wake	0.144172	0.478153	0.142057	-0.27749	-1.14386	253	Car12|Rps6ka2|Faap100|Colq|Itga10|Gm17501|Txnl4a|Gm43597|Eif3b|Cmc2|Nfil3|Hax1|Manf|Ppef2|Rcc2|Igsf9b|Bcl2|Pde10a|Arhgap31|Fosl2|Ptgs2|Naa25|Mdga1|Pdzd2|Dmpk|Tmem198|Plekhm1|Mettl3|Mapk11|Synj2|Capn15|Mllt1|Xbp1|Fam129b|Nmt2|Dlgap4|Cyp11a1|Nedd9|Klhl3|Htr1b|Znrf1|Nxf1|Hist2h4|Trio|Anxa11|Mafg|Ndufb2|Cep104|Hsf1|Galnt9|Mical2|Rbm28|Zhx2|Pdia6|Rnf165|Sgsm1|Mamld1|Rilpl1|Sh3rf3|Shank2|Enox1|Pdia4|Mir124a-1hg|Zmynd8|Kdm6b|Lrp8|Slc39a2|Rbm14|Nktr|Dda1	HT	L5-IT
MARET_CYCLING_DARK	0.974852	1	0.0328701	-0.188762	-0.829348	484	Mertk|Hsp90aa1|Dalrd3|Tcea2|Magi1|Zfp451|Pnrc1|Akt2|Sh2d5|Rgs2|Upf2|Flt1|Amot|Ogfod1|Kitl|Smoc2|Cpeb3|Ccar1|Iqgap2|Add2|Nfil3|Cryab|Bcl2|Rexo4|Hrh3|Wee1|Fosl2|Ptgs2|Ppp2r5c|Ahsa1|Sidt1|Hif3a|Dynll1|Htra1|Mettl3|Synj2|Amd1|Cald1|Cys1|Npas2|Rpl13a|Mobp|Glul|Spag1|Xbp1|5031439G07Rik|Hsp90ab1|Prkca|Rbm41|Abcc5|Adam19|Hspa8|Bach2|Usp45|Il1rap|Bclaf1|Nif3l1|Arhgap29|Zmym1|Tnfrsf25|Btg1|Hlf|Nxf1|0610012G03Rik|L3mbtl3|Sorbs1|Trio|Zc3h12c|Snapc1|Cap2|Cbln2|Dcun1d3|Pcsk4|Spred3|Slc25a27|Homer2|Cdc37l1|Mtcp1|Haghl|Wwtr1|Thap1|Nrp1|Hsf1|Srgap2|Galnt9|Ensa|Plat|Nap1l1|Pdia6|Prpf4b|Ube2b|Camk1g|St13	HT	L5-IT
MARET_CYCLING_LIGHT	6.6691e-05	0.0044808	0.538434	-0.3289	-1.45995	534	1810058I24Rik|Sin3b|0610010K14Rik|Alg1|Nosip|2410002F23Rik|Tmem80|Nek6|Park7|Pts|Oxsm|Rae1|Ldb1|Lst1|Bckdk|Lcmt2|Ttc9b|0610040B10Rik|Las1l|Txnrd3|Rab4b|Trappc1|Ppcs|Psmd3|Mtx1|Churc1|Lage3|Rsad1|Alg5|Rab4a|Cep164|Cav2|C1qbp|Ercc3|Dusp15|Ufc1|Usp2|Lypd6|Doc2a|Sh3bgrl3|Fyn|Sumo3|Galns|Mrpl54|Mrps15|Rgs4|Trappc6a|Nrn1|Smyd5|Pigt|Hist1h1c|Slc25a28|Snrpd3|Aaas|1190005I06Rik|Adcyap1|Fabp5|Nipsnap1|Ctso|Tbc1d7|Chn2|Amdhd2|Phf7|Ppp2r5c|Cirbp|Cyb5r3|Abhd11|Ccs|Cd83|Alad|Nisch|Gadd45gip1|Zfp560|Qdpr|Rps20|Myo1d|Mrps18b|Dact2|Slc40a1|9030407P20Rik|Hexdc|8430429K09Rik|Mrpl2|Wdr6|Flot1|Hmgb3|Cul2|Bmyc|Mt1|Coq3|Ppp1r1a|Vps16|Rab24|Rbbp6|Prkab1|Thra|Dgat1|Alkbh7|Abhd14b|Smyd4|Cspg5|Pgls|Acta1|Timm44|Nup98|Hkdc1|Psmf1|Rhbdl1|Zfp64|Plcxd1|Mrps34|Nsmce1|Bri3|Wdr18|1500011B03Rik|Mrpl55|Marveld1|Chmp2a|Grhpr|Eny2|Haghl|2310039H08Rik|Srgap2|Eif2b3|Fkrp|Lars|Atg4c|Psme1|BC004004|Tk2|Pltp|Nol3|Mapk8ip1|Abtb1|Eral1|Yif1b|Trim3|Hddc2|Slc25a11|Adssl1|Smyd2|Mrps26|Pla2g4e|Sergef	HT	L5-IT
JAN_IRGs_sleep	0.573196	0.96098	0.0736213	0.305032	0.924803	32	Gm4876|Foxo3|Angptl2|Wdr76|Fhl2|Vwa8|Hlf|Mpzl1|Prelid3a|Tpst2|Fam214a	HT	L5-NP-CTX
JAN_IRGs_wake	0.401942	0.877291	0.0894367	-0.322343	-1.04772	42	Cdc7|Ak3|Sox2ot|Txnrd1|Ociad2|Setd4|Sgk1|Rapgef3	HT	L5-NP-CTX
JAN_RGs_sleep	0.0357493	0.605431	0.321776	0.299277	1.28597	226	Dcaf4|Wrn|Ofd1|Akap7|Pik3ip1|Kctd18|Rab2b|Eef2k|Lrrc20|Gm4876|E530011L22Rik|Foxo3|Sqle|Guf1|Rccd1|Lss|Angptl2|Wdr76|Fhl2|Rassf3|Ddhd2|Dgke|9530062K07Rik|Lrrc6|Lrrc29|Mri1|Kat6b|Vwa8|E230029C05Rik|Arfgap3|Hlf|Lrrcc1|Nmnat3|Mpzl1|Cspg5|Nipal2|Fgf14|Tbc1d30|Prelid3a|Ctdspl|Dcx|Mapk9|Usp2|Abi3bp|Tpst2|Prr16|Rab40b|Fam214a|Tmtc1|Fbxl4|Ranbp17|Zfp810|Elp3|Gpr137c|Sun1|Dhtkd1|Nphp3|Scyl3|Actr3b|Gm32014|Cd46|Acvr1b	HT	L5-NP-CTX
JAN_RGs_wake	0.619369	0.961748	0.0741759	0.211553	0.950649	350	P4ha1|Nr4a3|Arpc2|Dpy19l3|Ints8|Itga6|Pcsk1|Hspa5|Wwc1|Arl5b|Rybp|Rilpl1|Rhot2|Srpr|Syt13|9330159F19Rik|Adgrd1|1700016P03Rik|Spred1|Smad7|Shisa6|Homer1|Arhgap23|Strip1|Xpo1|A230056P14Rik|Shisa9|Dpf1|Etv5|Synj2|Hnrnph1|Ak6|B4galt5|Lrp8|Mfhas1|Cacnb1|Ankrd6|Pias2|Usp31|Rps6ka2|Rcor1|Smg7|Abhd6|Mical2|Galnt9|Rhobtb2|Pde4a|Spred2|Tmem200a|Gfod1|Tacc1|G3bp1|Scg2|Cbfa2t3|Bcl9|Nnat|Ppm1h|Akirin1|E330009J07Rik	HT	L5-NP-CTX
JAN_SWGs_sleep	0.0967078	0.741191	0.206588	0.32688	1.26111	102	Wrn|Ofd1|Akap7|Kctd18|Rab2b|Lrrc20|Rccd1|Lss|Rassf3|Ddhd2|Dgke|Lrrc6|Lrrc29|E230029C05Rik|Arfgap3|Lrrcc1|Nmnat3|Fgf14|Dcx|Abi3bp|Tmtc1|Fbxl4|Ranbp17|Elp3|Gpr137c|Dhtkd1|Nphp3|Acvr1b	HT	L5-NP-CTX
JAN_SWGs_wake	0.0647987	0.704048	0.287805	0.317046	1.28594	147	Dpy19l3|Pcsk1|Hspa5|Arl5b|Rybp|Rilpl1|Srpr|Syt13|9330159F19Rik|Adgrd1|Shisa6|Homer1|A230056P14Rik|Dpf1|Synj2|Hnrnph1|Lrp8|Cacnb1|Ankrd6|Rps6ka2|Smg7|Mical2|Galnt9|Spred2|Gfod1|Scg2|Cbfa2t3|Ppm1h|Akirin1|Ankrd52|Rcan1|Ciapin1|Zscan22|Msl1|Jade2|Gse1|Enox1|Sgsm1|Stk4|Ostc|Calr|Dusp11	HT	L5-NP-CTX
MARET_CYCLING_DARK	0.199552	0.742471	0.146416	0.241532	1.08921	358	P4ha1|Cpsf6|Ahctf1|Cdh11|Ints8|Pcsk1|Pcmtd2|Hspa5|Il1rap|Sorbs1|Cyb5r4|Lman2l|Glcci1|Npas2|Coq10b|Atp2a2|Spag9|Rasa1|Smarca5|Gmps|Cyld|Spred1|Snapc3|Slc25a27|Por|Ugdh|Ezh1|Homer1|Sema3e|Gabra2|Xpo1|Neto2|Mettl4|Ric8b|Etv5|Rnpc3|Synj2|Cnot6|Mbp|Btaf1|Tsc22d2|Hlf|Ankrd6|Pias2|Usp31|Epha5|Trip12|Abhd6|Mpdz|Galnt9|Rhobtb2|Ogfod1|Galnt7|Lsm14a|Spred2|Gfod1|Snapc1|Kcnv1|Ankrd29|Scg2|Usp45|Picalm|Ccdc85b|Tial1|Osbpl3|Setd7|Zfx|Psmd11|E330009J07Rik	HT	L5-NP-CTX
MARET_CYCLING_LIGHT	0.173214	0.742471	0.1396	-0.252395	-1.10715	304	Bcl7c|Maoa|Nrn1|Tubgcp2|Trpm3|Lrrc8d|Ankrd12|Nol7|Park7|Rab34|Tnik|Fibp|Cirbp|Tk2|Pdhb|H2afz|Rhbdl1|Mrpl23|Exoc6|Prss12|Chic2|Nol11|Nipsnap1|Lgi3|Abhd14b|Phyh|Odf2|Sh3bgrl3|Atpaf1|Ttc9b|Igsf21|Rgs4|Cep164|Hexdc|Sin3b|Zfp346|Ccdc106|Pecr|Zfp239|Ufc1|Gas5|Ntn1|Mt1|Lrpap1|Galns|Nagk|Arfgap1|Denr|Slc6a7|4930402H24Rik|Mrps26|Fjx1|Lars|Susd4|Psma7|Pcdh10|Mtx1|Timm44|Nisch|Rpl22|Mknk1|Kcnc1|Slc9a8|Alkbh3|Acp1|Lin7b|Cetn3|Eny2|Dnajc19|Apcdd1|Prdm2|Pex16|Capn10|Fastk|Zmym3|H2afy2|Las1l|Npat	HT	L5-NP-CTX
JAN_IRGs_sleep	0.424719	0.851032	0.0946646	0.300053	1.01855	50	Gm26803|Sertm1|Fam214a|Gm4876|Trim32|Gm31763|Gm32200|Ipo9|Fhl2|Eif2b3|Kcnj4	HT	L5-PT-CTX
JAN_IRGs_wake	0.555166	0.912162	0.0670513	-0.265562	-0.947868	72	Cgrrf1|Ly6c1|Wnt4|Nol4l|Vegfa|Irf2bpl|Kcnh4|Cnn3|Mertk|Bace1|Abca7|Hif3a|Snph|Rhbdl3|Elavl3|Setd4	HT	L5-PT-CTX
JAN_RGs_sleep	0.375648	0.82759	0.111011	0.223206	1.01249	420	9330159M07Rik|Zfp28|Lss|Gm15337|Gm26803|Sertm1|Slitrk4|Fam214a|Gm26777|Stx17|Pofut1|Trat1|Slco1a4|Gm15246|Zfp810|Prr16|Sord|Omg|Spats1|Gm4876|Xrcc6|Ankef1|Dcdc2a|Nmnat3|Cyp4x1|Sqle|Blm|Kat6b|Creg2|Gpr137c|Fam204a|Rad18|Lrrfip2|Gpr173|Fgf14|2810402E24Rik|Pigb|Oacyl|Ranbp17|Nipal2|Spata32|Arrdc1|Glce|Zgrf1|Gm32014|Gpc4|Primpol|Tipin|Trim32|Gm31763|Mapk9|Greb1l|Rwdd3|Vstm5|Gm32200|Ankrd16|D1Ertd622e|Invs|Fap|Ipo9|Sypl|2810029C07Rik|Trpm4|Pradc1|Btf3l4|Gm29666|Pkib|Lrrcc1|Fhl2|Arhgef33|Atp6ap1l|8430429K09Rik|Gm11613|Pak7|Gm12963|E130307A14Rik|Arl4a|Ppm1k|Eif2b3|1700120C14Rik|Kcnj4|Rad50|Filip1|Atp11b|Poc1a|Krt12	HT	L5-PT-CTX
JAN_RGs_wake	0.303544	0.761327	0.0922597	-0.233003	-1.04307	568	Lrrc59|Cyp11a1|Tpm4|Cgrrf1|Htra1|Pdzd7|Ly6c1|Txnl4a|Gpr27|Eif4a1|Dusp11|Nktr|Clk3|Rasl10a|Cys1|Faap100|Prag1|Vip|Wnt4|Wdtc1|Lrrc75a|Nol4l|Arhgap23|Eif3b|Vegfa|Irf2bpl|Pde4a|Fosl2|Ppef2|Baiap2|A230056P14Rik|Ormdl2|Kcnh4|Rara|Vav3|Mfap3|Cnn3|Sh3bp5l|Taf10|Cmc2|Otub2|Mertk|Mical2|Klf13|Epha10|Med1|Rngtt|Hdhd5|Bace1|Rnf165|Tjap1|Gas2l1|Chordc1|Tsga10|Mafg|Shank2|Dnhd1|Kcnj12|Zbtb7a|Ints10|Ampd2|Sgsm1|Cfap300|Aldh18a1|Lrrc57|Amd1|Kcng1|Zmynd8|Abca7|Tmed4|Pde10a|H2-T22|Hrh2|Hif3a|Capn15|Pdia6|Snph|Ssbp3|Hax1|Nrp1|Ier5|Ccnd3|Atp5g1|Smad3|Gramd1b|Mcfd2|Cdyl2|Camkk1|Lzts3|Dok3|Rhbdl3|Elavl3|Nmt2|Pdzd2|Enc1|Arhgap31|Senp8|Dda1|Sh3pxd2b|Ak4|Car12|Mapk11|Setd4|Rcor1|Pfkp|Atf6b|Igsf9b|Carmil3|Tbc1d2|F2rl2	HT	L5-PT-CTX
JAN_SWGs_sleep	0.434783	0.858772	0.0975449	0.240171	1.00395	188	9330159M07Rik|Zfp28|Lss|Stx17|Pofut1|Omg|Spats1|Ankef1|Nmnat3|Cyp4x1|Creg2|Gpr137c|Fam204a|Rad18|Fgf14|Pigb|Ranbp17|Spata32|Arrdc1|Rwdd3|Fap|Sypl|Trpm4|Btf3l4|Pkib|Lrrcc1|Arhgef33|8430429K09Rik|Pak7|Ppm1k|1700120C14Rik|Rad50|Filip1|Atp11b|Krt12|Fbxl4|Pecr|Adamts3|Tmem209|Lgals8|A930002C04Rik|Dcx|Slitrk1|Gm15688	HT	L5-PT-CTX
JAN_SWGs_wake	0.763293	0.964772	0.0510114	-0.216658	-0.895956	243	Cyp11a1|Tpm4|Txnl4a|Dusp11|Nktr|Faap100|Eif3b|Fosl2|Ppef2|Baiap2|A230056P14Rik|Rara|Vav3|Taf10|Cmc2|Otub2|Mical2|Rnf165|Chordc1|Mafg|Shank2|Kcnj12|Sgsm1|Cfap300|Aldh18a1|Zmynd8|Pde10a|Hrh2|Capn15|Pdia6|Hax1|Ier5|Smad3|Gramd1b|Cdyl2|Lzts3|Dok3|Nmt2|Pdzd2|Enc1|Arhgap31|Dda1|Car12|Mapk11	HT	L5-PT-CTX
MARET_CYCLING_DARK	0.632184	0.939011	0.0577309	-0.217733	-0.950539	464	Hsp90aa1|Tpm4|Ppp2r5c|C1galt1c1|Cgrrf1|Htra1|Zfp692|Iqgap2|Dusp11|Dalrd3|Nktr|Pank1|Hspa8|Cys1|Wee1|Haghl|Slc38a2|Fosl2|Vbp1|Hspa4l|Baiap2|Cbln2|Slit1|Ivns1abp|Col4a3bp|Vav3|Mfap3|Otub2|Mertk|Hrh3|Magi1|Gabpa|Rngtt|Ick|Ccnl2|Il1rap|Ddit4l|Dhx16|Chordc1|Tsga10|Nr1d2|Abcc5|Lrrtm2|5031439G07Rik|Plekha3|Amd1|Cpeb3|Cnot7|Hif3a|Akt2|Mthfd1l|Dtx4|Cyb5r4|Pdia6|Vps13a|Fndc3b|Maf|Nrp1|Ier5|Homer2|Gpr19|Rpl7l1|Gramd1b|Mbp|Cap2|Olfm3|Rexo4|Hps4|Mlycd|Enc1|Senp8|Ociad1|Pcgf3|Jph3|Fkbp5|Sipa1l2|Pde1c|Por|Vamp4|Bcl6|Trib1|Trp53bp1|Sh2d5|Sfi1|Rin2|Cobl|Arpp19|Kalrn|Prkca|Prpf3|Ankrd10|Mobp|Zfp52|0610012G03Rik|Cenpc1|Ccdc85b|Cdc5l|Mettl3|Spred3|Mtcp1|Arl5a|Gmpr2|Fmr1|Zzz3|H2afj|Smarca2|Pou3f3|Srgap2|Ccdc50	HT	L5-PT-CTX
MARET_CYCLING_LIGHT	4.76509e-05	0.00363508	0.557332	-0.33748	-1.48689	490	Ifnar2|Echs1|Tmem160|Rgs4|Zdhhc4|Mt1|Amdhd2|Ppp2r5c|Zmym3|Ccs|Nsmce1|Odf2|Oxsm|Gmppa|Srm|Nosip|Arl6ip4|Pdhx|Wnt4|Dgat2|Yif1b|Haghl|Gadd45gip1|2410002F23Rik|Lgi3|Tk2|Lage3|Alg5|Metap2|H2afz|Pdhb|Crip2|Mrpl55|Psmd3|Nisch|Fus|Wdr18|Fancm|Las1l|Psme1|Fabp5|Phyh|Bfar|Ercc3|Optn|Timm44|Rab4b|Tmem147|Leo1|Exosc4|Dbndd2|Mrps18b|Cldn5|Smyd2|Park7|Prss12|Mrps26|Wdr31|0610040B10Rik|Aspscr1|Psmf1|Ddb2|Slc2a8|4933431E20Rik|Gas5|Asrgl1|Rnmt|Rbm11|Pigp|Pex16|Slc6a9|Flot1|Nenf|Abhd11|Rbm34|Hist1h1c|Eml2|Bok|Ebpl|Kcnc1|1810058I24Rik|Wnt9a|Trub1|Mcrs1|Ccnd3|Cspg5|Rbbp6|Trf|Nol3|1500011B03Rik|C1qbp|Bmp2k|Nln|Doc2a|Slc12a9|Utp15|Tbc1d7|1110065P20Rik|Mrpl11|2310039H08Rik|Lin7b|Mrpl17|Slc25a11|Slc6a7|Smarcd3|Zfyve28|Zfp239|Aaas|Fxyd6|Bri3|Kif22|Cryl1|Eral1|Rae1|Nsun3|Psen2|Abhd14b|Ran|Acot9|Prpf38a|Hunk|Stoml1|2410006H16Rik|Alg1|Tcta|Aatf|Fibp|Thra|Rasl11b|Hook2|Arf4|Ramp3|Atg10|Ufc1|Mapk8ip1|Eif5|Agbl3|Lancl1|Nfasc|Rhbdl1|Dusp15|Cdk5rap3|Srgap2|Tesc|Acat1|Pex3|Glcci1|Cenpb|Coro1c|Mtx1|Cul2|Lgi2|Sorcs1	HT	L5-PT-CTX
JAN_IRGs_sleep	0.114341	0.542707	0.183024	-0.37989	-1.26994	53	Hkdc1|Cpsf4|Cxcl12|Timm29|Gm26901|Npas3|Net1|Rnf115|Plekha5|Dnajc11|Ccbe1|Gm20501|1110032F04Rik	HT	L6-CT-CTX
JAN_IRGs_wake	0.370705	0.799727	0.0899861	-0.28732	-1.03531	77	Prdm8|Abca7|Fat1|Gm2115|Tsc22d3|Ctla2a|Ak3|Clip1|Etv4|Zfp651|Plat|Slc2a1|Kcnh4|Txnrd1|Irf2bpl	HT	L6-CT-CTX
JAN_RGs_sleep	0.823666	0.968327	0.0615707	0.200038	0.906913	422	Ofd1|Nipal2|Mypn|Ttc39a|Myo5c|Lrrc20|Usp3|Zfp512b|Lgals8|Mcm8|Fam76b|Vwa3a|D1Ertd622e|Gm31763|Insig1|Arl4a|Elp3|Srd5a3|Abhd16a|Fbxo34|Vstm5|Cdkl1|Galk1|Nubpl|Tubgcp2|Zkscan2|Aaas|Morn1|Fam214a|Rwdd3|Capn6|Tmem106c|Angptl2|BC025920|Cd46|Tmem209|Gm11613|Cpped1|Kcnj3|Zgrf1|Rras2|Ufl1|Ufd1|Zfp566|Nhlrc3|Gm12963|Tcta|Erlin2|Gm13446|Ctc1|Xrcc6|Trpm4|Gm4876|Tsr2|Ankef1|Cep83os|Sqle|Mapk9|Pik3ip1|Cntn3|March10|Lss|Cc2d1b|Thap3|Acvr1b|Scyl3|Pigb|Dcdc2a|Exosc8|Rasl11b|Fgf14|Washc1|Trat1|Rad50|9030407P20Rik|Dgcr2|Appl2|Gm26803|Art3|Oacyl|Ldlr|Haus1|Glce|Lrrc8b|Zfp46|Vwa8|BB218582|Pofut1|Fbxo16|Ccne2|Ess2|Gm26703|Ipo9|Nphp3|Akap7|Fam3a|Fam204a|Lrrc6|Tbc1d30|Lyrm2|Rab33a|Rccd1|4931406C07Rik|Cenpb|Adamts3|Fhl2	HT	L6-CT-CTX
JAN_RGs_wake	0.0048348	0.107876	0.407018	-0.282328	-1.29541	568	Tjap1|Prdm8|Phf21b|Mras|Cyp11a1|Tnfrsf25|Abca7|Zfp579|Clk3|Ormdl2|Cdh24|Gas2l1|Fat1|Adam19|Phlda1|Hyou1|Dpf2|Irs2|1700016P03Rik|Zbtb7a|Otub2|Car12|Ptprn|Gm2115|Zw10|Cfp|Pde10a|Tsc22d3|Ralbp1|Enc1|Ss18|Cmc2|Fam129b|Hsph1|Sgsm1|Zhx2|Btbd9|Ctla2a|Prpf18|Ipo8|H2-T22|Spred3|Taf10|Iars|Ak3|Mir124a-1hg|Tanc1|Igsf9b|Rybp|Mest|Stac3|Clip1|Faap100|Ndufb2|Fstl4|Etv4|Mical2|Zfp651|Serinc2|Ints12|Map3k14|Sh3rf3|Tmem109|Cys1|Ly6a|Hdhd5|Tmc4|Papola|Hax1|Mcf2l|Enox1|Rngtt|Tpm4|Cdyl2|Baiap2|Egr4|Tbc1d2|Dcaf1|Plat|Slc2a1|Fam13c|Aldh18a1|Mamld1|Eif4a1|Rasl10a|Ak6|Rbm28|Anxa11|Kcnh4|Klf13|Pdzd2|Smad3|Rnd3|Dda1|Thap1|Txnrd1|G3bp1|Sema3a|Morc2b|Med10|Pdzd7|Irf2bpl|Pex5|Htra1|Ptpn12|Tox4|Manf|Nmt2|Dusp6|Dapk1|Pglyrp1|Dpf1|Hivep1|Gabpb1|Banp|Epha10	HT	L6-CT-CTX
JAN_SWGs_sleep	0.860092	0.97976	0.0589694	0.204493	0.848864	187	Ofd1|Mypn|Lrrc20|Zfp512b|Lgals8|Elp3|Cdkl1|Tubgcp2|Zkscan2|Aaas|Morn1|Rwdd3|Capn6|BC025920|Tmem209|Cpped1|Kcnj3|Ufl1|Ufd1|Gm13446|Ctc1|Trpm4|Ankef1|Cep83os|Lss|Cc2d1b|Thap3|Acvr1b|Pigb|Exosc8|Fgf14|Washc1|Rad50|9030407P20Rik|Ldlr|Haus1|BB218582|Pofut1|Gm26703|Nphp3|Akap7|Fam3a|Fam204a|Lrrc6|Rab33a|Rccd1|Adamts3|Dcx|Zfand1|Tox|Tfrc	HT	L6-CT-CTX
JAN_SWGs_wake	0.114754	0.542707	0.176694	-0.280013	-1.17405	240	Phf21b|Cyp11a1|Zfp579|Cdh24|Phlda1|Dpf2|Irs2|Otub2|Car12|Cfp|Pde10a|Enc1|Cmc2|Fam129b|Hsph1|Sgsm1|Zhx2|Taf10|Mir124a-1hg|Igsf9b|Rybp|Faap100|Ndufb2|Mical2|Serinc2|Sh3rf3|Tmc4|Papola|Hax1|Enox1|Tpm4|Cdyl2|Baiap2|Egr4|Aldh18a1|Mamld1|Rbm28|Anxa11|Pdzd2|Smad3|Dda1|Morc2b|Pex5|Manf|Nmt2|Dpf1|Banp|Mlec|Syvn1|Bdnf|Umps|Palmd|Adgrd1|F2rl2|Zmiz1|Rilpl1|Ina|Nxf1	HT	L6-CT-CTX
MARET_CYCLING_DARK	0.879102	0.981771	0.0448645	-0.198955	-0.894322	470	Tnfrsf25|Cxcl12|Thtpa|Adam19|Lin9|Cryab|Btg1|Arpp19|Otub2|Mtus1|Dcun1d1|Zw10|Tsc22d3|Enc1|Ramp2|Pank1|Zfp236|Ankrd10|Upf2|Prpf4b|Mpdz|Prpf18|Fkbp5|Smarcad1|Spred3|Prkca|Phf3|Rnaseh1|Dnaja4|Iqgap2|Ak3|Galnt7|Cpeb3|Mest|Stac3|Ociad1|Nfya|Zfp651|Ints12|Pcmtd2|Cys1|Ccar1|Papola|Dalrd3|Ppp2r5c|Rngtt|Tpm4|Baiap2|Hsp90ab1|Rbm3|Egr4|Cdc5l|Rexo4|Arhgap29|Plat|Slc2a1|Magi1|Etv1|Sfi1|Sorbs1|Rnd3|Cables1|Thap1|Tcea2|Lrrn3|0610012G03Rik|Purg|Rock1|Gmps|Jph3|Tra2a|Bbs1|Mt2|Krit1|Htra1|Ptpn12	HT	L6-CT-CTX
MARET_CYCLING_LIGHT	0.000333411	0.029496	0.498493	-0.30875	-1.39652	509	Maf1|Zfp64|Tspan2|Mras|Aspscr1|Hkdc1|Odf2|Thtpa|Pigt|Fjx1|Zfp560|Sh3bgrl3|0610040B10Rik|0610010K14Rik|Acta1|Dusp15|Dnajc8|Nrn1|Cetn3|Lst1|Dnpep|Echs1|Fastk|Psmf1|Kctd4|Pgls|Nosip|C1qbp|Ap2a2|Alg5|Mrps34|Lage3|Mcrs1|Tk2|Cspg5|Dgat2|Ctso|Fahd2a|Las1l|Atpaf1|Trappc1|Nagk|Nsmce1|8430429K09Rik|Rac3|Rasgef1c|Abhd11|Pts|Fabp7|Psma7|Ifnar2|Hddc2|Mrpl55|Usp2|Igsf21|Parl|Fyn|Chmp6|Papola|Ppp2r5c|Rae1|Rnmt|Coq3|Hist3h2ba|1810058I24Rik|Nisch|Ttc9b|Ran|Rab34|Park7|Gas5|Lias|Kif22|Abtb1|Tesc|Slc25a11|Snapc2|Pccb|Aatf|Sergef|Mt1|Myo1b|Zfp239|Sorcs1|Pdhx|Tbc1d7|Lgi2|Leo1|Dgat1|Rgs4|Nipsnap1|Zdhhc4|Acot9|Cirbp|Dnajc19|Lrrc8d|Camk2d|Ccnjl|Gna13|Tmem80|Rabl3|Cstad|Cep164|Optn|Hip1r|Eny2|Rbm11|Cdk5rap1|Rab24|Trappc6a|Snx4|Nfx1|Dgcr6|Atg10|Sat2|Arl6ip4|Slc19a1|Lars|Parn|Mrpl11|Slc6a7|Zfyve28|Hes6|Tbcd|H2afz|Sirt5|Cryl1|Disp1|Prkab1|Rsad1|Ube2e2|Chst8|Srgap2|Thbs3|Dnajb6|Apbb3|Kcns2|Eral1|Hrk|Lgi3|Smyd5|4930452B06Rik|Maoa|Alad|Nenf|Rbmx|Cldn5|Mrps26|Dpysl4|Wdr54|Sult2b1|Gadd45gip1|Tmem147|Pdhb|Bfar|Bahcc1|Wnt9a|Cd151|A230051N06Rik|Mrps15|Tbcc|Nol3|Kcnc1|Ankrd12|Wdr18|Ehd4	HT	L6-CT-CTX
JAN_IRGs_sleep	0.256452	0.672392	0.105125	-0.350441	-1.12257	51	Nkapd1|Gm26901|Dgcr2|Timm29|Cxcl12|Npas3|Rnf169|Gm31763|Tpst2|Dnajc11|Cpsf4|Rhou|Ism1|Cdc40|Ccbe1|Mpzl1|Sertad2|Rhob|Appl2	HT	L6-IT-CTX
JAN_IRGs_wake	0.86072	0.968873	0.041321	-0.231283	-0.793247	76	Eprs|Fxyd5|Ly6c1|Prdm8|Rhbdl3	HT	L6-IT-CTX
JAN_RGs_sleep	0.741463	0.946331	0.107972	0.203128	0.946916	419	Prr16|Spata24|Gm26777|Adamts3|Brat1|Cenpb|Dhdh|Chaf1a|Atp11b|Fbxo16|Omg|Thap3|Pecr|Osgepl1|Arrdc1|Scyl3|Lcorl|Gcfc2|Smad9|Elp3|Ccdc57|Lss|Tmem106c|Wdr76|Haus1|Myo5c|Fgf14|Tha1|Ccne2|Dtd2|Arfgap3|Mypn|Eif2b3|Ric3|Igfbp5|Tbc1d30|Kxd1|Gstt2|Lrrc6|Blm|Krt12|Orc2|Zfp956|Xrcc6|Wnt9a|B3galnt2|Polr3e|Pnma3|Dmac2|Fahd2a|Akap7|Pacsin3|Fam204a|Greb1l|Cd46|Dcaf4|Trpm4|Gm12963|Rccd1|Sord|Tmtc1|Mrnip|Lamc2|Parn|Mcat|Zfp512b|Capn1|Net1|Poc1a|D1Ertd622e|Mettl27|Pkib|Exosc8|Spata32|Tctn1|Zfp566|Tfrc|Mosmo|Invs|Btf3l4|Filip1|Zfp9|B130046B21Rik|Gm32200|Smyd4|Stard7|Cdkl1|Zbtb34|Sox9|Ankef1|Kcnj3|Lrrcc1|Nubpl|Pak7|Fancm|Gm26803	HT	L6-IT-CTX
JAN_RGs_wake	0.240964	0.659705	0.0913924	-0.248481	-1.07031	572	Vip|Cfp|2310002F09Rik|Eprs|Lman2|Morc2b|Spred3|Fxyd5|Rps6ka2|Lrrc59|Ly6c1|Carmil3|Rpn1|Dpf1|Cmc2|Fkbp14|Prdm8|Lrp8|Taf5|Atp5g1|Zc3h13|Rhbdl3|Zmynd8|Kcnj12|Tjap1|Ak6|Ints10|Fosl2|Smg7|Sec61a1|Baiap2|Cyp11a1|Arhgap31|Lipa|Galnt9|Ndufb2|Ubxn2b|Syvn1|5330416C01Rik|Cyren|Tada1|Zhx2|Dynll1|Spry2|Mafg|Gas2l1|Zmiz1|Amd1|Hrh2|Bcl2|Taf10|Sh3pxd2b|Dusp6|Thap1|Kdm6b|Mical2|Ptprn|Igsf9b|Zbtb21|Pdzd2|Dlgap4|Fktn|Gm17484|Car12|Dcaf1|Usp19|Abhd6|Rnf4|Tanc1|Lipg|Smad3|Pde10a|Gpd1|Faap100|Itga10|Wwc1|Kcng1|Ipo8|Nfasc|Mlec|Pde4a|Colq|Rara|Arhgap4|Phf21a|B230216N24Rik|Ptpn5|Sema3a|Mapk11|Gm32618|Ncor2|Homer1|Synj2|Rbm28|Ccnd3|Castor2|Snx27|Zdhhc5|Atf6b|Furin|Ier3|Herpud1|Ptgs2|Zfp651|Ascc2|Cdh24|Rasl10a|Thrb|Cdkn1a|Irf2bpl|Sgk1|Sgsm1|Camkk1|Nktr|Ptpru|Cys1|Abracl|Hsf1|Clk3|H2-T22|Zfp983|Rin1|Sh3rf3|Ormdl2|Irs2|Zscan22|Phlda1|Tmem178|Pfkfb3|Tpm4|Vwa1|Btbd9|Ppp2r1b|2510009E07Rik|Tbc1d2|Ldb2|Zbtb40|Fmnl1|Dnajb5|Ptpn12|Ssbp3|Tjp1|Dusp11|Ppm1h|Lemd1|Tmc4|Lrrk2|Fstl4|Atf4	HT	L6-IT-CTX
JAN_SWGs_sleep	0.0542491	0.447783	0.321776	0.295824	1.26966	188	Spata24|Adamts3|Brat1|Dhdh|Chaf1a|Atp11b|Omg|Thap3|Pecr|Osgepl1|Arrdc1|Lcorl|Gcfc2|Elp3|Lss|Haus1|Fgf14|Arfgap3|Mypn|Kxd1|Gstt2|Lrrc6|Krt12|Orc2|Zfp956|Wnt9a|B3galnt2|Pnma3|Akap7|Pacsin3|Fam204a|Trpm4|Rccd1|Tmtc1|Mrnip|Parn|Zfp512b|Mettl27|Pkib|Exosc8|Spata32|Tfrc|Btf3l4|Filip1|Cdkl1|Zbtb34|Ankef1|Kcnj3|Lrrcc1|Pak7	HT	L6-IT-CTX
JAN_SWGs_wake	0.0493333	0.447783	0.234393	-0.311229	-1.25089	243	Cfp|Lman2|Morc2b|Rps6ka2|Dpf1|Cmc2|Lrp8|Zc3h13|Zmynd8|Kcnj12|Fosl2|Smg7|Sec61a1|Baiap2|Cyp11a1|Arhgap31|Galnt9|Ndufb2|Syvn1|5330416C01Rik|Tada1|Zhx2|Spry2|Mafg|Zmiz1|Hrh2|Bcl2|Taf10|Kdm6b|Mical2|Igsf9b|Pdzd2|Dlgap4|Gm17484|Car12|Usp19|Lipg|Smad3|Pde10a|Faap100|Itga10|Mlec|Colq|Rara|Mapk11|Ncor2|Homer1|Synj2|Rbm28|Zdhhc5|Furin|Ptgs2|Cdh24|Cdkn1a|Sgsm1|Nktr|Hsf1|Sh3rf3|Irs2|Zscan22|Phlda1|Tmem178|Pfkfb3|Tpm4|Vwa1|Zbtb40|Fmnl1|Dnajb5|Dusp11|Ppm1h|Tmc4|Lrrk2	HT	L6-IT-CTX
MARET_CYCLING_DARK	0.612219	0.895423	0.0465084	-0.22543	-0.958336	469	Smarca2|Lonrf1|Zfx|Cald1|Spred3|Tnfaip6|Akt2|Fkbp14|Phf3|Pnrc1|0610012G03Rik|Taf5|Rnaseh1|Rin2|Sat1|Dalrd3|Cntn2|Crim1|Fmr1|Tmod3|Hsp90aa1|Iqgap2|Fosl2|Prpf38b|Slco3a1|Baiap2|Galnt9|Derl2|Cyhr1|Vamp4|Slit1|Upf2|Nif3l1|Ccng1|Glul|Phf10|Dynll1|Rgs2|Spry2|Cxcl12|Pank1|Amd1|Bcl2|Itsn1|Tardbp|Rock1|Dusp6|Thap1|Etv1|Atp10a|Btg1|Elmo1|Prkg1|Mbp|Usp19|Abhd6|C1galt1c1|Hrh3|Fbxo3|Trp53bp1|Tcea2|Sidt1|Per2|Srgap2|Bicd2|Ric8b|Osbpl3|Nlk|Sorbs1|Rap1b|Clock|Haghl|Homer1|Elovl6|Cpeb3|Synj2|Usp53|Cenpc1|Mt2|Zdhhc5|Ube2b|2700049A03Rik|Herpud1|Ptgs2|Zfp651|Zc3h12c|4833420G17Rik|Prpf4b|Ivd|Nktr|Lin9|Kcnv1|Cys1	HT	L6-IT-CTX
MARET_CYCLING_LIGHT	0.0807834	0.500914	0.172324	-0.272501	-1.16725	504	Pltp|Rae1|Abhd11|Lst1|Mrpl11|Odf2|Cirbp|Trappc6a|Efnb3|Churc1|Chmp2a|Tmem147|Mrpl17|Eral1|Nisch|Alad|Psme1|Lancl1|Slc7a4|Eif5|Stmn4|Zfp239|Slc25a28|Mrpl54|Rps20|Echs1|Zfp414|Lin7b|Exosc4|Cdk5rap3|Sin3b|Fem1c|Slc12a9|Mrpl55|Mid1ip1|Wdr18|Ldb1|Tmem9|Psma7|Acbd4|Cep164|Sergef|Denr|Phyh|Armcx5|Lage3|Park7|Kif22|Acta1|Pts|Ufc1|H2afz|Tinf2|Tubg2|Mrps18b|Itsn1|Optn|Leprot|Tmem160|Tcta|Bahcc1|Fkbp1b|Fjx1|Leo1|Ctso|4930452B06Rik|Metap2|Coq7|Nr1d1|Marveld1|Zfand1|Gnl2|Rnmt|Slc9a8|Fbxo3|2410002F23Rik|Nup98|Rbbp6|Sorcs1|Las1l|Bfar|Mrps34|Nfasc|Srgap2|Utp15|Gsto1|Nenf|Cd151|Rab12|Mt1|Ankrd39|Pgls|Zfp655|Tpst2|Haghl|Stoml1|Ccnd3|Smyd2|Igsf21|Ehd4|Cldn5|Acat1|A230051N06Rik|1190005I06Rik|Arl6ip4|Rab4b|Ccs|Prss12|Ppp1r1a|Eif1a|Ilvbl|Slc25a11|S100a6|Mvd|Chrac1|Kcns2|Apbb3|Bckdk|Rasgef1c|Snrpd3|Vps33a|Maf1|Nrn1|Chst8|Fabp5|Tk2|Disp1|Cetn3|Chic2|Hmgn2|Dusp15|Gale|Cyp4x1|Rabl3|Sat2|Parl|Alg1|Pdhb|Sptlc2|Thbs3|Pex3|Mapk8ip1|Alkbh3|2410006H16Rik|Acp1|Gna13|Sh3bgrl3|Sumo3|Snapc2|Rpl22|Nudt18|Fastk|Dnajc8|Arl4a|Tesc|Ppp2r5c|4933431E20Rik|Fbxl4|Hrk|Bri3|Smarcd3|Atg4c|Camk2d|Gas5|Spdya|Atrx	HT	L6-IT-CTX
JAN_IRGs_sleep	0.0232477	0.639202	0.352488	0.492105	1.54588	30	Sesn1|Cdc40|Angptl2|Vwa8|Rhou|Mpzl1|Cntn3|Gm31763	HT	Lamp5
JAN_IRGs_wake	0.887912	0.996364	0.0554793	0.227391	0.761047	43	P2rx7|Bace1|Crk|Tbc1d14|Jdp2|Max	HT	Lamp5
JAN_RGs_sleep	0.446469	0.996364	0.0925529	0.233237	1.0045	226	Xrcc6|Fbxo16|Sesn1|Slc26a8|Wrn|Cdc40|Angptl2|Snx7|Krt12|Lrrc40|Vwa8|Filip1|Cd46|Fgf14|Cracr2a|Rhou|Trub2|Acvr1b|Cc2d1b|Mpzl1|Cntn3|Smyd4|Atpaf1|Cdkl1|Tfrc|Blm|Gm31763|Gpr137c|Rab40b|Cdc42se2|Arhgap42|Tiam1	HT	Lamp5
JAN_RGs_wake	0.00171748	0.485787	0.45506	-0.31341	-1.38235	347	Irs2|Arpc2|Pdia6|Noct|Faap100|Mmp17|Ppp2r5a|Dynll1|Adcy3|Baiap2|Arid3b|Adam19|Wdtc1|Rnpep|Vgf|Igsf9b|Gm29514|Banp|Dusp11|Snph|E330009J07Rik|Naa25|Enox1|Ptprj|Dcaf1|Nrf1|Zmiz1|Rmnd1|Grm1|Senp8|Exoc6b|Hdhd5|Pfkp|Dip2c|Btbd9|Agpat4|Atp5g1|Yy1|Dlgap4|Dlx1as|Ascc2|N4bp1|Iars|Dnajc21|Dnajc1|Taf3|Etv4|2510009E07Rik|Trio|Pitpnm2|Zfp933|Ccdc127|Spred3|Fam171a1|Kmt5a|Shisa9|Rybp|Nuak1|Arhgap23|Gal3st3|Rps6ka2|Zbtb7a|Cacnb1|Msl1|Atxn2|Cfap300|Timp3|Pex5|Ssbp3|Zfhx2|Htra1|Tsga10|Rapgef3|Tmem200a|Stk4|B4galt5|Hip1|Carmil3|Ddi2|Hsf1|Mir124a-1hg|Wipf3|Ptpn1|Srrt|Kctd3|Enc1|Prkar2a|Thrb|Xpo1|Rcan1|Hipk1|Mex3c|9330159F19Rik	HT	Lamp5
JAN_SWGs_sleep	0.355319	0.996364	0.10208	0.270208	1.04631	92	Wrn|Krt12|Lrrc40|Filip1|Fgf14|Acvr1b|Cc2d1b|Atpaf1|Cdkl1|Tfrc|Gpr137c|Arhgap42|Elp3|Tox|Ddhd2|Sh3bgrl2|Fam135a|Btf3l4|Adamts3|Dcx|Pla2g4e|Izumo4|Lrrcc1|Dgke|Rassf3|Spata7|Lias	HT	Lamp5
JAN_SWGs_wake	0.115942	0.858408	0.175204	-0.294835	-1.18177	145	Irs2|Pdia6|Faap100|Mmp17|Adcy3|Baiap2|Vgf|Igsf9b|Gm29514|Banp|Dusp11|Naa25|Enox1|Nrf1|Zmiz1|Dip2c|Dlgap4|Dnajc21|Trio|Zfp933|Fam171a1|Rybp|Rps6ka2|Cacnb1|Msl1|Cfap300|Pex5|Stk4|Ddi2|Hsf1|Mir124a-1hg|Ptpn1|Enc1|Rcan1|Mex3c|9330159F19Rik|Papola|Capn15|Cdyl2|Klhl3|Shisa6	HT	Lamp5
MARET_CYCLING_DARK	0.00456374	0.485787	0.407018	-0.303412	-1.33783	362	Fndc3b|Pdia6|Iqgap2|Fbxo3|Epha7|Cyhr1|Dalrd3|Ppp2r5a|Zmym1|Zc3h12c|Dynll1|Tmem33|H2afj|Fkbp5|Baiap2|Ccnt2|Adam19|Coro7|Eml1|Mbp|Rnpep|Hsp90aa1|Cxxc4|Vgf|Pde1c|Vps13a|Dusp11|Pclo|E330009J07Rik|Kalrn|Sema3e|Ptprj|Itsn1|Per3|Senp8|Derl2|Arpp21|Add2|Nipbl|Ptk2|Gabra2|Dlx1as|Rps6ka3|Ahctf1|Smarcad1|Smarca2|Dnajc1|Phf20l1|Crim1|Ppp4r2|5031439G07Rik|Trio|Slc6a15|Spred3|Ensa|Mobp|Sorbs1|St13|Usp45|Iws1|Ankrd10|Rasa1|Thap2|Frmd6|0610012G03Rik|Cdh11|Timp3|Homer2|Sox11|Htra1|Tsc22d2|Tsga10|Upf2|Prpf38b|Cdc37l1|Syne1|Stk4|Ube2b|Stip1|Pcbp3|Dnajc3|Polk|Hsf1|Dhx15|Zfp451|Enc1|Xpo1|Lrrn3|Vamp4|Dnaja1|Zmym2|9530077C05Rik|Aqr|Cacybp|Krit1|Hsp90ab1|Papola|Gpt2|Elmo1|Rasgrf1|Arpp19|Sfi1|Trip12	HT	Lamp5
MARET_CYCLING_LIGHT	0.267016	0.969352	0.107554	-0.244048	-1.06617	310	Dusp15|Hunk|Fbxo3|Mag|Nisch|Ntn1|Ran|Mrpl2|Rabac1|Thra|Pex16|Nol11|Hist3h2ba|Capn10|Park7|Cyp4x1|Mt1|Itsn1|Zfp64|Dpysl4|Ift52|Atrx|Pigp|Cspg5|Tspan9|Smyd2|Eml2|Eif5|Cirbp|Scyl3|Las1l|Coro1c|Ufc1|Gnl2|Usp2|Tk2|Gas5|Zbtb25|Cetn3|Lancl1|Cryl1|Dpp10|Cpne2|Trf|Htra2|Slc3a2|Bahcc1|Rhot1|Mrpl23|Psmd3|Trub1|Rpl22|Camk2g|Snrpd3|Rbbp6|Sin3b|BC004004|Mog|Rbm34|Rab34|Lrpap1|Chmp2a|Psma7|Dnajc8|Nup98|Zfp239|H2afz|Wdr18|Slc9a8|Alkbh3|Sytl2|Papola|Fdft1|Metap2|Denr|Tmeff2|Zfp46	HT	Lamp5
JAN_IRGs_sleep	0.820285	0.962743	0.049391	-0.250037	-0.773474	35	Rap2b|Hlf|Npas3|Gm31763|Tspan4|Cxcl12|Cntn3|Cdc40|Rhob|Cpeb2|Slc17a9|Ipo9	HT	Micro-PVM
JAN_IRGs_wake	0.303602	0.704436	0.09855	-0.327422	-1.09048	54	Snph|Ly6c1|Elavl3|Klf9|Tsc22d3|Irf2bpl|Hip1|Kitl|Paqr7|Ldb2|Sgk1|Slc2a1|Ociad2|Dhrs3|Nnat|Shisa9|Nde1|Abca7|Nol4l|Eprs|Zfp36l1|Ak3|Zhx3|Csnk1e|Setd4	HT	Micro-PVM
JAN_RGs_sleep	0.482659	0.814436	0.10208	0.231258	0.994725	209	Ddhd2|Cc2d1b|Fam204a|Kxd1|Arsb|Tiam1|Gatb|Pofut1|Cdc42se2|Vwa8|Zfyve28|Ctc1|Nmnat3|Nubpl|Xrcc6|Cryl1|Pigb|Invs|Ufd1|Cwc27|Dmac2|Mri1|Prkab1|Brpf3|Rras2|Atpaf1|Sesn1|Lias|Angptl2|Fam76b|Wrn|Wdr76|Per3|Slx1b|Parn|Eif2b3|Rnf115|Tmtc1|Pex7|E230029C05Rik|1700086O06Rik|Pkib	HT	Micro-PVM
JAN_RGs_wake	0.338192	0.751931	0.0831291	-0.240333	-1.03434	363	Gm3764|Mettl3|Baiap2|Ptpn12|Dlgap4|Snph|Ccnd3|Ostc|Enox1|A230056P14Rik|Ptprn|Ly6c1|Fam171a1|Castor2|Emc6|Elavl3|Pfkp|Atp5g1|Klf9|Pde10a|Desi1|Chsy1|Heatr1|1700016P03Rik|Hsph1|Eif3b|Vgf|Vip|Banp|Mir124a-1hg|Dpf2|Pdia6|Lrrtm3|Ssbp3|Klf13|Abracl|Tsc22d3|Tjap1|Gramd1b|D630045J12Rik|Irf2bpl|Hip1|Kitl|Smg7|Ly6a|Mat2a|Bcl2|Nadk|Paqr7|Mapk6|Ier5|Kcnn2|Tox4|Ccnd1|Ldb2|Kcnk1|Ascc2|Pde4a|Zfp983|Exoc6b|Tmed4|Sgk1|Slc2a1|Ncbp1|Thrb|Ncor2|Ociad2|Dhrs3|Phb|Zmynd8|Dhx29|Prkar2a|Dynll1|Atg4d|Scg2|Mlec|Dusp6|Kmt5a|Fktn|Calr|Ttyh3|Samd4b|Slc2a3|Nktr|Ints10|Abhd6|Rbm28|Mafg|Bcl6|Nnat|2810006K23Rik|Hspa5|Rcc2	HT	Micro-PVM
JAN_SWGs_sleep	0.0717212	0.350381	0.287805	0.342426	1.30426	89	Ddhd2|Cc2d1b|Fam204a|Kxd1|Arsb|Pofut1|Zfyve28|Ctc1|Nmnat3|Pigb|Ufd1|Cwc27|Brpf3|Atpaf1|Lias	HT	Micro-PVM
JAN_SWGs_wake	0.214863	0.616789	0.116739	-0.290277	-1.12386	145	Mettl3|Baiap2|Dlgap4|Ostc|Enox1|A230056P14Rik|Fam171a1|Emc6|Pde10a|Heatr1|Hsph1|Eif3b|Vgf|Banp|Mir124a-1hg|Dpf2|Pdia6|Gramd1b|D630045J12Rik|Smg7|Bcl2|Ier5|Ccnd1	HT	Micro-PVM
MARET_CYCLING_DARK	0.0735931	0.354645	0.197822	-0.276424	-1.19345	372	Trim9|Mettl3|Slco3a1|Baiap2|Sidt1|Ptpn12|Kalrn|Cx3cl1|Cap2|Cacybp|Add2|Dtna|Hspa8|Rbm41|Rpl13a|Zfp664|Lrrtm4|Ptk2|Prickle1|Klf9|Cnot7|Fkbp5|Slc39a10|Ugdh|Dnaja1|Slc38a2|Hlf|Cdh11|Vgf|Neto1|Lin7a|Mt2|Rabgap1l|Tiparp|Tmod3|Snx16|Ramp2|Clock|Pdia6|Arpp21|Tsc22d3|Tmem100|Pclo|Osbpl3|Gramd1b|Hsp90aa1|Kitl|Clk1|Kcnq1ot1|Zfp180|Hspa4l|Bcl2|H2afj|Aebp2|Ier5|Zc3h12c|Cdc73|F13a1|Purg|Kcnd2|Ociad1|Gabra2|Khdrbs3	HT	Micro-PVM
MARET_CYCLING_LIGHT	0.000963993	0.0244441	0.477271	-0.332632	-1.42016	329	Tnik|Alkbh3|Creg1|Dpp10|Cspg5|Syn2|Chmp2a|Ccnd3|Timm44|Dlgap1|Dtna|Aspscr1|Stmn4|Tesc|Mrps26|Nrg3|Prpf38a|Sorcs1|Ppp1r1a|Crip2|Ptprd|Pcdh10|Klf9|Rab4b|Astn2|Mtx1|Echs1|Camk2g|Tox|Nrn1|Mid1ip1|Ran|Pex3|Pak7|Park7|Mrps15|Phyh|Pigt|Fdft1|H3f3b|Kcnc1|Mrpl54|Chrac1|Dnajb6|Slc2a8|S100a6|Fhod3|Lmbrd1|Trpm3|Mrps28|Alg5|Mrpl23|Sh3bgrl3|Slc25a28|Dhrs7|Atg10|Dbndd2|Lrpap1|St6galnac3|Arl4a|Las1l|Rabac1|Ebpl|Tspan4|Smyd4|Fxyd6|Lancl1|Fibp|8430429K09Rik|Nenf|Bri3|As3mt|Ube2e2|Nisch|Acp1|Htra2|Fyn|Trappc6a|Pltp|Btf3l4|2410006H16Rik|Rpl22|Slit2|Slc25a11|Bmp2k|Tmeff2|Metap2|Ptbp2|Myo1b	HT	Micro-PVM
JAN_IRGs_sleep	0.768	0.905565	0.0475434	-0.25416	-0.828083	48	Rhob|Kcnj4|Gm26901|Trim32|Nkapd1|Wdr76|Zfp395|Plekha5	HT	Oligo
JAN_IRGs_wake	0.177711	0.543145	0.125033	-0.327486	-1.17424	87	Chrm1|Wipf3|Snph|Ly6c1|Ociad2|Slc2a1|Flt1|Erbb3|Clip1|Nde1|2310061I04Rik|Grm1|Klf9|Shisa9|Rhoj|Ctla2a|Mertk	HT	Oligo
JAN_RGs_sleep	0.00806674	0.105556	0.38073	0.273187	1.28231	353	Blm|Lrrfip2|Lrrc20|Nubpl|Nphp3|Invs|Mettl27|Adamts3|Rab40b|Cdc42se2|Brpf3|Haus6|Fam228b|E230029C05Rik|Xrcc6|Cd46|Ufl1|Eif2b3|Lrrc8b|Alg5|Slc9a8|Lrrc40|Tubgcp2|Amdhd2|Rnf115|Ofd1|Lmo7|Sytl2|Ccne2|Arsb|Cdc40|Gpr137c|Usp3|1700086O06Rik|Galk1|BB218582|C730002L08Rik|Exosc8|Wdr6|Kif16b|Mri1|Ldlr|Mapk9|Cenpb|Hlf|Zbtb34|Rad50|Ankrd28|Arsg|Actr3b|Nmnat3|Rhou|Pecr	HT	Oligo
JAN_RGs_wake	0.000485922	0.0140917	0.498493	-0.323275	-1.40963	526	Palmd|Bdnf|Htra1|Hspa5|Fut11|Mical2|Chrm1|Hspb1|Xbp1|Faap100|Nmt2|Epha10|Mfhas1|Rcan1|Enc1|Atf6|Atp5g1|Mir124a-1hg|Wipf3|Vgf|Snph|Zfp579|Slc2a3|Ly6c1|Ier5|Carmil3|Egr1|Znrf1|Tjap1|Ociad2|Ndufb2|Mmp17|Dapk1|Ptpru|Relb|Herpud1|Slc2a1|Dlx1as|Txnl4a|Flt1|Baiap2|Erbb3|Dusp6|Clip1|Klhl3|Hsf1|Maml3|Iars|Tbc1d1|Rnf165|Nde1|Sema3a|Efhd2|Eif3b|Cmc2|2310061I04Rik|Fmnl1|Fkbp14|Atf6b|Fstl4|Grm1|Med1|Cfap300|Usp19|Arpc2|Galnt9|Srrt|Klf9|Castor2|Irf2|Sbk1|Vwa1|Tpm4|Shisa9|Pglyrp1|Sh3pxd2b|Ly6a|Smad3|Cacnb1|Cep104|Chrm2|Mcf2l|Esrra|Ubxn2b|Ptprn|Dnajb11|Ppm1h|Rhoj|Opa3|Thap1|Jade2|Tent5a|Pde10a|Spred3|Nktr|Wwc1|Abhd6|Rbm28|Pdia6|Tbc1d2|Hsp90b1|B230216N24Rik|Ctla2a|Nrp1|Fndc9|Atf4|Chordc1|Tmem178|Ccdc127	HT	Oligo
JAN_SWGs_sleep	0.251724	0.616534	0.16318	0.254718	1.07462	155	Lrrc20|Nphp3|Mettl27|Adamts3|Brpf3|E230029C05Rik|Ufl1|Alg5|Lrrc40|Tubgcp2|Ofd1|Sytl2|Arsb|Gpr137c|BB218582|Exosc8|Wdr6|Kif16b|Ldlr	HT	Oligo
JAN_SWGs_wake	0.00243251	0.0499153	0.431708	-0.360883	-1.45943	208	Palmd|Bdnf|Hspa5|Mical2|Hspb1|Xbp1|Faap100|Nmt2|Rcan1|Enc1|Mir124a-1hg|Vgf|Zfp579|Ier5|Znrf1|Ndufb2|Mmp17|Txnl4a|Baiap2|Klhl3|Hsf1|Maml3|Rnf165|Efhd2|Eif3b|Cmc2|Fmnl1|Cfap300|Usp19|Galnt9|Irf2|Sbk1|Vwa1|Tpm4|Smad3|Cacnb1|Cep104|Esrra|Ppm1h|Jade2|Tent5a|Pde10a|Nktr|Rbm28|Pdia6|Hsp90b1|Fndc9|Chordc1|Tmem178|Zc3h13|Rilpl1|Arhgap31|Rcc2|Phb|Pdp1|Mlec|Hsph1|Sike1|Homer1|Ptpn1|Pex5|Dmpk|Zmynd8|Adcy3|Nxf1	HT	Oligo
MARET_CYCLING_DARK	0.454545	0.754585	0.0596037	-0.23124	-1.0025	467	Cx3cl1|Kcnv1|Lrrtm2|Htra1|C030017B01Rik|Hspa5|Hspb1|Kalrn|Xbp1|Enc1|Vgf|Akt2|Khdrbs3|Ier5|Arhgap29|Egr1|Dlx6os1|Gpsm1|Homer2|Dtx4|Ncoa5|Rexo4|Herpud1|Slc2a1|Dlx1as|C1galt1c1|Rpl13a|Flt1|Clpx|Baiap2|Erbb3|Dusp6|Plce1|Hsf1|Nap1l1|Add2|Clk1|Fkbp14|Trim9|Cebpg|Sidt1|Pbx1|Etv1|Usp19|Mt2|Galnt9|Klf9|Sbk1|Tpm4|Tmem100|Prpf4b|Tob1|Slc6a15|Polk|Psat1|Cacybp|Maf|Thap1|0610012G03Rik|Spred3|Iqgap2|Nktr|Aven|Ivd|Abhd6|Arpp19|Pdia6|Hsp90b1|Glul|St13|Zfp180|Upf2|Nrp1|Chordc1|Fkbp5|Mertk|Arid5b|Klf15|Smarcad1|Lrrn3|Ankrd29|Hspa8	HT	Oligo
MARET_CYCLING_LIGHT	0.194647	0.55933	0.104733	-0.251571	-1.09655	500	Cdk5rap3|Pltp|Tesc|Nrn1|Bckdk|Churc1|Bmyc|Maf1|Rgs4|Srm|Sergef|2810049E08Rik|Sh3bgrl3|Park7|Rnmt|Ran|Acta1|1110065P20Rik|Rae1|Syn2|Mt1|Mrpl11|Grhpr|Prkab1|Slc30a1|Nr1d1|Mrpl23|Mrps18b|Timm44|Mrps15|Pdhx|Decr1|0610010K14Rik|Dpp10|Echs1|Tst|Ttc9b|Prss12|H2afz|Lmna|Smyd4|Sumo3|Sec14l1|Cldn5|Eif1a|BC004004|2410006H16Rik|Klf9|Bri3|Rab4a|Efna1|Hook2|Pex16|Gna13|Wdr18|Zfyve28|Rab4b|H1f0|Zfp395|Rps20|Chmp2a|Hist1h1c|Sat2|Trappc6a|Rabl3|Pex3|Zmym3|S100a6|Psme1|Rpl22|Exosc1|Dusp15|Nenf|Yif1a|Mcrs1|Bok|1700047M11Rik|Nrg3|Ptpmt1|Acat1|Rbm11|Ppp1r1a|Gabarapl2|Ufc1|Dpysl4|Fxyd6|Spdya|Lage3|Kcnc1|Trappc1|Cep164|Fbxl4|Ehd4|Arfgap1|Crip2|Pgls|Apex1|Pspc1|Dhcr7|Pld3|Myo1b|Rabac1|Zfp655|Rbbp6|Tmem9|Lrpap1|Cdk5rap1|Exosc4|Bdh1|Pigp|Trpm3|Dbndd2|Tbcc|Rab34|Polr3e|Arl6ip4|Psmd3|Rasgef1b|Abtb1|Zbtb25|Sirt5|Abhd14b|Htra2|Dlgap1|Acp1|Nosip|Slc25a11|Nln|Mid1ip1|Apbb3|Zfp46|Hip1r|Metap2|Coq7|Map2k5|Bahcc1|Creg1|St8sia3	HT	Oligo
JAN_IRGs_sleep	0.667373	0.945419	0.0673624	-0.276325	-0.865635	34	Gm26901|Trim32|Sertad2|Jph1	HT	Pvalb
JAN_IRGs_wake	0.438559	0.843583	0.0894367	-0.286624	-1.00288	57	Ly6c1|Klf9|Klf3|Txnrd1|Mertk|Amotl1|Csnk1e|Zfp651|Lurap1l|Zhx3|Sox2ot|Irf2bpl	HT	Pvalb
JAN_RGs_sleep	0.884112	0.999134	0.048215	0.20157	0.877043	307	Zfp566|Srpk3|Kdm4d|Mcm8|Gm11613|Arrdc1|Lrrc20|Cpped1|Dgcr2|Prelid3a|Ilvbl|Arhgap42|Ranbp17|Omg|Sugp1|Mastl|Nipal2|Bbs2|Ttc39a|Mosmo|Tmtc1|Ankrd28|4931406C07Rik|Fam135a|Smyd4|Kif16b|Aaas|Brat1|Sun2|Lrrc29|Dgke|Btf3l4|Filip1|Fgf14|Epm2a|Ufd1|Ric3|Dmac2|Mpzl1|Fhl2|Tbc1d30|Vps33a|Tspoap1|Eif2b3|Nhlrc3|Kxd1|Gm26777|Ccdc57|Lyrm9|Nkapd1|Zfp956	HT	Pvalb
JAN_RGs_wake	0.979203	0.999134	0.0400846	0.185648	0.836627	436	Maml3|Pdzd2|Tmem178|Dnajc21|St8sia5|Pde9a|Chrm2|Ankrd52|Shisa9|Grm1|Gal3st3|Arih1|Tsga10|F2rl2|Rbm14|March11|Spred1|Irf2|Efhd2|Rhbdl3|Wipf2|Rngtt|Fmnl1|Tet3|Zfp933|Scg2|Ppp2r5a|Tubgcp4|Nol4l|Dip2c|Mex3c|Spred3|Golph3|Hist1h2be|Spred2|Hdhd5|Mllt1|Zbtb40|Atg4d|Smad3|Jade2|Cacnb1|Amd1|Vgf|Exoc6b|N4bp1|Nrf1|Sfmbt2|Stk4|Cep104|Klhl3|Ifrd1|Mrm1|Pank2|Max|Homer1|Zscan22|Arl5b|Pold3|Myh9|Kcnn2|Nuak1|Samd4b|Sema3a|Lzts3|Shank2|Zmiz1|Specc1|Pdcd6ip|Mapk6|Msl1|Ncbp1|Ptprn|Zc3h13|Atxn2|Dusp11|P2rx7|Prpf18|Sik2|Wwc1|Kitl|Alkal2|Strip1|Smad7|Htra1	HT	Pvalb
JAN_SWGs_sleep	0.435101	0.841825	0.0817516	0.250336	0.995188	140	Srpk3|Arrdc1|Lrrc20|Cpped1|Ilvbl|Arhgap42|Ranbp17|Omg|Mastl|Bbs2|Tmtc1|Fam135a|Kif16b|Aaas|Brat1|Sun2|Lrrc29|Dgke|Btf3l4|Filip1|Fgf14|Epm2a|Ufd1	HT	Pvalb
JAN_SWGs_wake	0.230072	0.740113	0.119888	0.263026	1.0931	184	Maml3|Pdzd2|Tmem178|Dnajc21|St8sia5|Pde9a|Ankrd52|F2rl2|Rbm14|Irf2|Efhd2|Fmnl1|Tet3|Zfp933|Scg2|Dip2c|Mex3c|Spred2|Mllt1|Zbtb40|Atg4d|Smad3|Jade2|Cacnb1|Vgf|Nrf1|Stk4|Cep104|Klhl3|Pank2|Homer1|Zscan22|Arl5b|Myh9|Samd4b|Lzts3|Shank2|Zmiz1|Pdcd6ip|Msl1|Zc3h13|Dusp11|Sik2|Alkal2	HT	Pvalb
MARET_CYCLING_DARK	0.891204	0.999134	0.0577309	-0.193614	-0.881143	404	Erc1|Dalrd3|Irf3|Cyhr1|Stag2|Jph3|Maf|Arpp21|Dynll1|Klf9|Hrh3|Klf3|Ccnl2|Mettl3|Rexo4|Enc1|Mertk|Hivep1|Junb|Bcl6|Zfp692|Eml1|Crlf3|Ppp4r2|Tra2a|Fgfr1op2|Usp19|Nr1d2|Ahsa1|L3mbtl3|Sema3e|Nedd4l|Zfp664|Aven|Vbp1|Itsn1|Sh2d5|Tmod3|Tob1|Tmem33|Vps13a|Cald1|Zfp651|Cpeb3|Mfap3|Mbp|Haghl|Dcun1d1|Btg1|Eed|Frmd6|Purg|Zhx3|Gpt2|Hspa8|Khdrbs3|Per3|Nlk	HT	Pvalb
MARET_CYCLING_LIGHT	0.00219865	0.156544	0.431708	-0.305178	-1.388	390	Rgs4|Tesc|Crip2|Nrn1|Lrrcc1|Las1l|Lin7b|Echs1|Psme1|Cdk5rap3|Trpm3|Col4a1|Zmym3|Cep164|Eif5|Rab4b|Rae1|Cpne2|Eif1a|Klf9|Cryl1|Parp11|Park7|Hint2|BC004004|Camk2d|Sorcs1|Odf2|Dgat1|Rab24|Utp15|Nisch|Capn10|Phf7|Mrps26|Gas5|Nln|Slc16a1|Pla2g4e|Fyn|Bcap29|Atg4c|Coq7|Cirbp|Cldn5|Itsn1|Snx4|St6galnac3|Kctd4|Cgref1|Fancm|Tk2|Pnpo|C1qbp|Haghl|1110065P20Rik|Ran|Slc6a7|Lrrc8d|Ube2i|Rpl22|Ttc9b|Prkra|Coq3|Rab33a|Tubgcp2|Rbbp6|Tcta|Fastk|Zfp687|Pld3|Slc12a9|Arfgap1|Tmeff2|Dnajc8|Mgll|Ifnar2|Npat|Atpaf1|Timm44|2410002F23Rik|Aatf|Rab12|Armcx5|Wdr18|Rab34|H2afz|Pdhx|Rhbdl1|Usp2|A230051N06Rik|Pdhb|Hirip3|Myo1d	HT	Pvalb
JAN_IRGs_sleep	0.340304	0.954778	0.0978773	0.834025	1.1092	1	Art3	HT	SMC-Peri
JAN_IRGs_wake	0.510251	0.954778	0.0850427	-0.570668	-0.967664	3	Flt1|Hip1	HT	SMC-Peri
JAN_RGs_sleep	0.913253	0.983807	0.0584693	-0.277181	-0.590957	7	Fgf14	HT	SMC-Peri
JAN_RGs_wake	1	1	0.035542	0.152982	0.405887	21	Myh9|Dip2c	HT	SMC-Peri
JAN_SWGs_sleep	0.602326	0.963256	0.0772747	-0.483393	-0.880152	4	Fgf14	HT	SMC-Peri
JAN_SWGs_wake	0.79798	0.972752	0.0481184	0.373613	0.769091	8	Myh9|Dip2c|Pdzd2	HT	SMC-Peri
MARET_CYCLING_DARK	0.0788043	0.954778	0.266351	-0.390266	-1.32141	41	Zcchc7|Rtn4|Lrrtm4|Hsp90ab1|Hspa8|Rock2|Cap2	HT	SMC-Peri
MARET_CYCLING_LIGHT	0.0291675	0.954778	0.352488	-0.56571	-1.50927	16	Mt1|H3f3b|Ptprd|Dpp10	HT	SMC-Peri
JAN_IRGs_sleep	0.709804	0.967273	0.0606404	-0.285842	-0.847561	31	Gm26901|Hlf|Plekha5|Appl2|Gm31763|Rnf169|Dnajc11	HT	Sst
JAN_IRGs_wake	0.913828	0.987119	0.0498907	0.212168	0.729821	54	Crk|2310061I04Rik|Jdp2|Fat1|Ldb2|Shisa9|Sox2|Sfmbt2|Rhbdl3|Bace1|Fbn2|Klf3|Flt1|Cdc7	HT	Sst
JAN_RGs_sleep	0.41517	0.892405	0.0891647	0.232456	1.00749	275	Zfand1|Pex7|L3mbtl1|Bbs2|Nipal2|Xrcc6|Mrnip|Arl4a|Rad18|A930002C04Rik|Smyd4|Zscan18|Prelid3a|Pik3ip1|Trappc12|Gpr137c|B3galnt2|Golga5|Mkx|Ttc39a|Angptl2|Mypn|Lrrc20|Gm15246|Kctd18|Gm15706|Kdm4d|Ctc1|Cd46|Slx1b|Ttc38|Ccdc57|Kcnj3|Gatb|Cyp4x1|Tubgcp2|Wdr76	HT	Sst
JAN_RGs_wake	0.660532	0.967273	0.0661326	0.211601	0.951362	429	Stk4|Egr1|Sgsm1|Ankrd52|Fnbp1l|Taf4|Cacnb1|R3hdm2|Crk|Scg2|Senp8|Heatr1|Ina|Rcan1|Wwc1|Med1|Rybp|Hist1h2be|Ostc|2310061I04Rik|Dcakd|Lrrk2|Wipf2|Nuak1|Agpat4|Arhgap23|Jdp2|Mmp17|Nectin1|Fstl4|Enox1|G3bp1|Spred1|Shisa6|Mpp2|Fat1|Smg7|Homer1|Gpt2|Tubgcp4|Tacc1|Dpy19l3|St7|Cep104|Pold3|Ppp2r1b|Kdm7a|Ldb2|Shisa9|Unc119b|Tanc1|Arpc5|Rnpep|Hdhd5|Gabpb1|Atf4	HT	Sst
JAN_SWGs_sleep	0.759834	0.967273	0.0599892	0.222881	0.877121	124	Zfand1|Bbs2|Mrnip|Rad18|A930002C04Rik|Gpr137c|B3galnt2|Mypn|Lrrc20|Kctd18|Gm15706|Ctc1|Kcnj3|Cyp4x1|Tubgcp2	HT	Sst
JAN_SWGs_wake	0.29	0.839211	0.111011	0.26122	1.07718	181	Stk4|Sgsm1|Ankrd52|Cacnb1|R3hdm2|Scg2|Heatr1|Ina|Rcan1|Rybp|Ostc|Dcakd|Lrrk2|Mmp17|Nectin1|Enox1|Shisa6|Smg7|Homer1|Dpy19l3|St7|Cep104|Kdm7a|Arpc5|Tmem178|Lman2|Eif4ebp2|Ciapin1|Syt13|Xbp1|Hnrnph1|Gm12940|Usp10|Stk40|Dpf1|Vav3|Dlgap4|Numbl|Rbm14	HT	Sst
MARET_CYCLING_DARK	0.880769	0.976924	0.0496901	-0.1953	-0.877402	397	Dlx6os1|Sfi1|Zmym1|2610021A01Rik|Ezh1|Hlf|Socs7|Sh2d5|Dalrd3|Pnrc1|Jph3|Gpsm1|Prpf3|Cgrrf1|Baiap2|Mfap3|Dhx16|Cdc73|Prpf4b|Akt2|Ahctf1|Arih1|Maf|Fgfr1op2|Cobl|Hspa8|Upf2|Eed|Cpeb3|Nxf1|Plekha3|Rin2|Ccnl2|Ankrd29|Eml1|Cys1|Dnajc1|Polk|Smarca2|Phf20l1|Rbm41|Nedd4l|Tsga10|Erc1|Nipbl|Ccdc66|Nr1d2|Xpo1|Bclaf1|Mapre2|Rap1b|Aven|Trip12|Setd7|Snapc3|Arpp21|Zdhhc5|Zzz3|Zfp329|Synj2bp|Dusp11|Vps13a|Usp53|Cpsf6|Ccar1	HT	Sst
MARET_CYCLING_LIGHT	0.968421	0.995288	0.0494905	0.190914	0.845024	371	Zfand1|Lrrtm1|Nfx1|Bche|Arl4a|Col4a1|Lrrc41|Rpl22|Tmem9|Scyl2|Chn2|Zfp655|Smyd4|Ebpl|Stoml1|Plcxd3|Zfand5|4930452B06Rik|Psmd3|Tbcd|Pdhx|Pccb|Astn2|Syn2|Arf4|Zfp560|Asrgl1|Ptbp2|Slc6a9|Wac|Htra2|Hmgcs1|BC004004|Bmyc|Eml2|Cyp4x1|Tubgcp2|Parp11|Zc3h14|Dact2|Sergef|Pcolce2|Dnajc8|Fbxl4|Ypel5|Fancm|Lmbr1|Aspa	HT	Sst
JAN_IRGs_sleep	0.972921	0.999108	0.0454059	0.195279	0.573219	26	Serinc5|Npas3|Dnajc11|Angptl2|Gm26901|Vwa8|Sesn1|Jph1	HT	Vip
JAN_IRGs_wake	0.787072	0.999108	0.0543434	0.252586	0.796111	35	Shisa9|Klf3|Amotl1|Setd4|Hip1|Eprs|Abcf1	HT	Vip
JAN_RGs_sleep	0.0435583	0.585244	0.321776	0.314722	1.28481	179	Plppr1|Arhgap42|Slitrk1|Stard7|Gm15246|Fam76b|Wls|Atp11b|Lrrcc1|D1Ertd622e|Prr16|Galns|Mkx|Lrrc29|Invs|Nr2f1|Serinc5|Vps33a|Golga5|Kcnj3|Tipin|E130307A14Rik|Npas3|Elp3|Zfand4|Btf3l4|Fam204a|Sugp1|Kif16b|Sun1	HT	Vip
JAN_RGs_wake	0.409091	0.907087	0.0847985	0.232327	1.01247	297	Shisa9|Scg2|Ints8|Gpt2|Nrf1|Tsga10|Hdhd5|Gramd1b|Erc1|Pde9a|Pias2|Ppm1h|Spred1|Rybp|Epha10|Klf3|Nr4a1|Amotl1|Arpc2|Trio|Fktn|Tmem200a|Znrf1|Gabpb1|Mamld1|Kcnk1|Nectin1|Tubgcp4|Inhba|St8sia5|Dcakd|Smg7|Ttyh3|Prpf18|N4bp1|Spred2|Fam171a1|Slc2a3|B4galt5|Ikbkb|Tbc1d1|Agpat4|Cacng2|Nuak1|Shisa6|Zfp933|Tox4|Hivep1|Egr1|Mapk6|Samd4b|Zfp983|Setd4|Dip2c|Ints10|Kcnn2|Hivep3|Pdzd2|Dnajc21|Hip1|Pdcd6ip|1700016P03Rik|Ncbp1|Eprs|Ddi2|Vgf|Chrm2|Gse1|Abcf1|Mpp2|Ormdl2|Rps6ka2|Snx27|Zscan22|Unc79	HT	Vip
JAN_SWGs_sleep	0.456929	0.922265	0.08042	0.272942	0.99688	78	Arhgap42|Slitrk1|Atp11b|Lrrcc1|Galns|Lrrc29|Nr2f1|Kcnj3|Elp3|Zfand4|Btf3l4|Fam204a|Kif16b|8430429K09Rik|Tfrc	HT	Vip
JAN_SWGs_wake	0.74812	0.999108	0.0561767	0.231423	0.882062	118	Scg2|Nrf1|Gramd1b|Erc1|Pde9a|Ppm1h|Rybp|Trio|Znrf1|Mamld1|Nectin1|Inhba|St8sia5|Dcakd|Smg7|Spred2|Fam171a1|Shisa6|Zfp933|Samd4b|Dip2c|Pdzd2|Dnajc21|Pdcd6ip|Ddi2|Vgf|Gse1	HT	Vip
MARET_CYCLING_DARK	0.28281	0.841753	0.107554	0.238141	1.05296	337	Fmr1|Tsc22d4|Scg2|Slc6a15|Cebpg|Nipbl|Dtx4|Zfp329|Ints8|Col4a3bp|Gpt2|Tsga10|Usp54|Rabgap1l|Stip1|Gramd1b|Erc1|C030017B01Rik|Pias2|Slco3a1|Cdh11|Spred1|Ncoa5|Fbxo3|Cbln2|Klf3|Iqcb1|Lrrtm4|Nr4a1|Pcbp3|Ccdc85b|Osbpl3|Psmd11|Trio|Purg|Prpf18|Zcchc7|Spred2|Btaf1|Rnpc3|Vps13a|Ppp4r2|Usp9x|Mthfd1l|Sox11|4833420G17Rik|Luzp1|Ahctf1|Elovl6|Smarca5|Syne1|Hivep1|Egr1|Ipo7|Srr|Cdc73|Olfm3|Arid5b|Zmym2|Bclaf1|Hivep3|Ptk2	HT	Vip
MARET_CYCLING_LIGHT	0.00401351	0.210308	0.407018	-0.322197	-1.37973	249	Ttc9b|Cpne2|Bri3|Bcap29|Psma7|Trim3|Rab24|Zfp239|Mog|Mrps26|Cep164|Gas5|Ube2e2|Nagk|Dnajc8|Exosc1|Nenf|Eny2|St6galnac3|Pdhb|Anks1|Arfgap1|Exoc2|Slc3a2|Ufc1|Ppp2r5c|Mrpl23|Dpysl4|Pld3|Smarcd3|Rnmt|Ube2i|Parl|Ptprd|Fyn|Prdm2|Myef2|Bdh1|Ppp1r1a|Mag|Klf9|Ap2a2|H3f3b|Bmyc|Tor1aip2|Fdft1|Col4a1|Litaf|Xpa|Fastk|Haghl|Sin3b|Mapk8ip1|Slc9a8|Acat1|Timm44|Myo1d|Tubgcp2|Ppp1r7|Rbbp6|Eif5|Parp11|Arntl|Rab4a|Trf|Map2k5|Sec14l1|R3hdm1|Slc2a8|Eml2|Mt1|Slc12a9|Fus|Hmgcs1|Bahcc1|Mrps10|Tspan2|Nisch|1500011B03Rik|Lrrc8d|Sytl2|Rps20|Scyl2|Camk2g|Rab4b|Slc6a7|Fibp|Zfand5	HT	Vip
JAN_IRGs_sleep	0.681992	0.928726	0.0614364	0.294239	0.860905	29	Fhl2|Npas3|Rnf115|Angptl2|Eif2b3|Appl2|Cntn3	HT	VLMC
JAN_IRGs_wake	0.493644	0.88389	0.0828962	-0.281697	-0.952705	49	Rhobtb2|Max|Gm2115|Tbc1d14|Plat|Sgk1|Rhbdl3|Mertk|Setd4|Csnk1e|Mmp14	HT	VLMC
JAN_RGs_sleep	0.624329	0.920155	0.0623861	0.238621	0.930379	153	Wls|Nubpl|Fhl2|Npas3|Kctd18|Greb1l|Rnf115|Dgke|Ddhd2|Cdc42se2|Angptl2|Zkscan2|Cep83os|Gpc4|Lrrfip2|Ankrd16|Ghr|Trappc12|Eif2b3|Edn3|Ccdc62|Ctdspl|Snx7|Appl2|1110032A03Rik|Cntn3|Kcnj3|Pamr1|Zc3h6|C730002L08Rik|Sugp1|Atg10	HT	VLMC
JAN_RGs_wake	0.9	0.985456	0.0437126	0.20567	0.86054	282	Srpr|Sema3a|Crk|Ptprj|Lrch3|G3bp1|Tmem45a|Zfp36l1|Med1|Sh3rf3|Sox2ot|Myh9|Papola|Stk4|Rhoj|Sik2|Hmgcs2|Rnpep|Dcakd|Jade2|Bcor|R3hdm2|Mafg|Noct|Usp10|Wnt4|Map3k14|Pdia6|Gjb6|Tacc1|Ptpn1|Pde10a|Vav3|Anks1|Cemip|Ppm1h|2510009E07Rik|Ier3|Ints8|Kdm7a|Mfap3|Nadk|Tent5a|Gm12940|Bcl6|Agpat4|Il10rb|Rnf216|Hivep3|Txnrd1|Chsy1|Zhx3|Rnd3|Hspa5|Oaf|Golph3|Nnat|Spred1|Smad7|Ormdl2|Dip2c|Tanc1	HT	VLMC
JAN_SWGs_sleep	0.751092	0.94405	0.063079	-0.24384	-0.850458	60	Fgf14|Lcorl|5930430L01Rik|Cwc27|Sypl|Cpped1|Spata7|Ufd1|Nr2f1|Nphp3|Orc2|Pak7|Atp11b|Fbxl4|Mccc2|Rab2b|Wrn|Pofut1	HT	VLMC
JAN_SWGs_wake	0.411232	0.829364	0.0843144	0.271797	1.02621	107	Srpr|Lrch3|Sh3rf3|Myh9|Papola|Stk4|Sik2|Dcakd|Jade2|R3hdm2|Mafg|Usp10|Pdia6|Ptpn1|Pde10a|Vav3|Ppm1h|Kdm7a|Tent5a|Gm12940	HT	VLMC
MARET_CYCLING_DARK	0.87799	0.977594	0.0599892	-0.200177	-0.881059	328	Slc39a10|Syne1|Arpp19|Rhobtb2|Rbm3|Per2|Ppp4r2|Gramd1b|Cebpg|Dynll1|Spag9|Prpf4b|Ccpg1|Serpinh1|Bclaf1|Hsp90aa1|Dnaja1|Slc38a2|Fkbp5|Plat|Rtn4|Galnt7|Chordc1|5031439G07Rik|Tspan13|Hspa8|Cdc73|Pnrc1|Frmd6|Krit1|Irs1|Creb1|4833420G17Rik|0610012G03Rik|Rock1|Abcc5|Enc1|Trio|Mertk|Usp3|Lrrtm4|Hivep1|Cables1|Cx3cl1|Ptpn12|Mettl3|Nipbl|Trib2|L3mbtl3|Elmo1|Spred2|Cobl|Tsga10|Lsm14a|Picalm|St13|Cxcl12|Trim9|Akt2|Rock2|Rap1b|Paqr8|Aqr|Sorbs1|Gpsm1|Glcci1|Pbx1|Tra2a|Osbpl3	HT	VLMC
MARET_CYCLING_LIGHT	0.144828	0.667466	0.176694	-0.260413	-1.12275	249	Nrn1|Dpp4|Ppp1r1a|Dlgap1|Nrg3|Mt1|Nln|Zfp64|Astn2|Ptprd|Dnajc18|Tmeff2|Crip2|Pld3|Cetn3|Aspscr1|Zfp395|Sin3b|Lmna|Ube2i|Smc6|Rabac1|Bfar|Arf4|Ddb2|1500011B03Rik|Nisch|Timm44|Dpp10|Ccnd3|Phka2|Las1l|Cdk5rap1|Tmem51|Ap2a2|Mknk1|Gopc|St6galnac3|Mmp14|Bdh1|Cldn5|Mxra8|Cirbp|Tor1aip2|Slc6a9|Nenf|Rab4b|Col3a1|Slit2|4930402H24Rik|Pak7|Rgs4|Glcci1|Eif5|Fbxl4|Bri3|Eif4e2|Rbbp6|Npat|Acp1|Syn2|Phyh|H2afz|Map2k5|Park7|Pltp|Itih5|Lage3	HT	VLMC
JAN_IRGs_sleep	0.370192	0.745931	0.10714	0.297518	1.05552	57	Npas3|Serinc5|Cpeb2|Sertad2|Foxo3|Eva1a|Cpsf4|Rnf169|Zfp395|Prelid3a|Appl2|Vwa8|Ipo9|Per3	KO	Astro
JAN_IRGs_wake	0.979695	0.999244	0.0576091	0.190954	0.74534	98	Rhoj|Ak3|Shisa9|Gm2115|Zhx3|Trp63|Gm32618|Prr5|P2rx7|Parvb|Mfsd2a|Wnt7a|Bace1|Max|Phf21a|Amot|Smim3|Hip1|Hif3a|Vegfa|Tiam2|Sfmbt2|Paqr7|Ifrd1|Klf3|Tbc1d14|Timp3|Rapgef3|Smox|Mettl11b	KO	Astro
JAN_RGs_sleep	1	1	0.0659816	0.173117	0.799303	390	Arhgap42|Npas3|Cryl1|Omg|Nmnat3|Serinc5|Cpeb2|Scyl3|Sertad2|Wls|Ankrd16|Ghr|4930412C18Rik|Nubpl|Foxo3|Gpr173|Msto1|Fgf14|Ccdc62|C730002L08Rik|Eva1a|Arhgef33|Atg10|Tox|Cpsf4|Rfesd|Osbpl2|Zgrf1|Ap3m2|Cc2d1b|Rnf169|Lrrc29|Kat6b|Mettl27|Zfp395|Dhdh|Zscan18|Zfand4|Ypel5|Caprin2|9330159M07Rik|Spata24|Lcorl|Ctdspl|Mtrf1|4931406C07Rik|Gm26703|BC025920|Nhlrc3|Invs|Pik3ip1|Lrrc20|8430429K09Rik|Ankrd28|Prelid3a|Ccne2|Cwc27|Accs|Fam228b|Abi3bp|Mosmo|Appl2|Vwa8|Ranbp17|Ipo9|Dhodh|Cep83os|Per3|Orc2|Galk1|Sun2	KO	Astro
JAN_RGs_wake	0.979592	0.999244	0.0718276	0.179615	0.856495	556	Thrb|Rhoj|Ak3|Vav3|Hist1h2be|Lrch3|Shisa9|Zhx2|Spred2|Gm2115|Ptpn9|Ppp2r5a|Chsy1|Zbtb40|Cflar|Traf3|Zhx3|Exoc6b|A230056P14Rik|Trp63|Gm32618|Tet3|N4bp1|Fam129b|Plcd4|Tjp1|Ccnd3|Midn|Kcnn2|Dip2c|Castor2|Kdm7a|Gm17501|Erc1|Shisa6|Lrrk2|Papola|Bcl2|Dnajc1|St7|Sik2|Mettl3|Vwa1|Irf3|Arhgap31|Fam171a1|Prr5|Fut11|Hivep3|Dnajc21|Prkar2a|Tbc1d1|Mical2|P4ha1|Bcor|Arih1|Cdyl2|Mfhas1|Rnf216|Yy1|Ptprj|Dio2|P2rx7|Fnbp1l|Fam20a|Parvb|Gm43597|Enox1|Ints8|Ak4|Pdzd2|Nrp1|Mfsd2a|Manf|Ptpn12|Wnt7a|Cfp|Bace1|Slc36a1|Daam2|Hax1|Trio|Etv5|Iars|Pfkp|Max|Thap1|Efhd2|Phf21a|Amot|Mettl7a1|Wipf2|Kdm6b|Ddi2|Ss18|Smim3|Hip1|Stk4|Ppp1r3c|R3hdm2|Gm12940|Irf2|Ppef2|Banp|Ttyh3|Dstyk|Tacc1|Wdr78|Smg7|B4galt5|Phf21b|Rara|Sema3a|Hif3a|Btbd9|Vegfa|Smad3|Hipk1|Jade2|Shroom3|Usp31|Anks1|Mat2a|Zfp444|Specc1|Adcy3|Bcl6|Cotl1|Tiam2|Mtf1|Znrf1|Mex3c|Trp53inp2|Sfmbt2|Paqr7|Ifrd1|Zmynd8|Dda1|Klf3|Mpp2|Ankrd52|Pde9a|Egr1|Tbc1d14|Tfdp1|Ipo8|Zscan22|Sgsm1|Tubgcp4|Phlda1|Ccdc134|Taf3|Timp3|Rapgef3|Smox|Pias2|Mettl11b|Sbk1|Pde10a|Hnrnph1|Pfkfb3	KO	Astro
JAN_SWGs_sleep	0.904255	0.982642	0.0636424	0.197113	0.834529	167	Arhgap42|Omg|Nmnat3|Msto1|Fgf14|Arhgef33|Atg10|Tox|Cc2d1b|Lrrc29|Mettl27|Dhdh|Zfand4|Ypel5|9330159M07Rik|Spata24|Lcorl|Mtrf1|Gm26703|BC025920|Lrrc20|8430429K09Rik|Cwc27|Accs|Abi3bp|Ranbp17|Dhodh|Cep83os|Orc2|Sun2|5930430L01Rik|Zbtb34|Oard1|A330033J07Rik|B3galnt2|Abcb4|Lyrm9|Adamts3|Mrnip|Lss|Zfp687|Ppm1k|Btf3l4|Megf9|Aaas|9630001P10Rik|Ofd1|Kif16b|Spata7|Lrrcc1	KO	Astro
JAN_SWGs_wake	0.693593	0.900174	0.0793435	0.212874	0.933384	220	Vav3|Lrch3|Zhx2|Spred2|Zbtb40|Cflar|Traf3|A230056P14Rik|Tet3|Fam129b|Dip2c|Kdm7a|Gm17501|Erc1|Shisa6|Lrrk2|Papola|Bcl2|St7|Sik2|Mettl3|Vwa1|Arhgap31|Fam171a1|Dnajc21|Mical2|Cdyl2|Fam20a|Gm43597|Enox1|Pdzd2|Manf|Cfp|Slc36a1|Daam2|Hax1|Trio|Efhd2|Kdm6b|Ddi2|Stk4|Ppp1r3c|R3hdm2|Gm12940|Irf2|Ppef2|Banp|Wdr78|Smg7|Phf21b|Rara|Smad3|Jade2|Adcy3|Cotl1|Znrf1|Mex3c|Zmynd8|Dda1|Ankrd52|Pde9a|Zscan22|Sgsm1|Phlda1|Ccdc134|Sbk1|Pde10a|Hnrnph1|Pfkfb3|Kdm5c|Rbm14|Ankrd6|Akirin1|Hspa5|Fndc9|Jak2|Eif4ebp2|Pdcd6ip|Ttll3|Map3k19|Il11ra1|Syt12|9330159F19Rik	KO	Astro
MARET_CYCLING_DARK	0.00568103	0.0480715	0.407018	0.269322	1.27358	486	Gpsm1|Ak3|Vav3|Iqcb1|Kalrn|Spred2|Lin9|Neto2|Pank1|Cables1|Luzp1|Prkca|Ppp2r5a|Crem|Elovl6|Zbtb40|Snapc3|Plce1|Arrdc2|Zhx3|Stag2|Pbx1|Prkg1|Magi1|Ric8b|Pcbp3|Vps13a|Pde1c|Hspa4l|Crim1|Nudt5|Aven|Smarcad1|Zmym2|Sorbs1|Strbp|Dtna|Usp54|Rabgap1l|Erc1|Derl2|Lrrk2|Papola|Lrrn3|Slc13a3|Homer2|Bcl2|Dnajc1|Aak1|Acin1|Per2|Smarca2|Dcun1d1|Ddit4l|Mettl3|Coq10b|Ankrd29|Irs1|Ivd|Nfya|Irf3|Fgfr1op2|Pclo|Ipo7|Rbm41|Dnajc3|Rpe|Usp9x|Kcnq1ot1|Ptk2|Cdc73|Hivep3|Lonrf3|Btaf1|P4ha1|Slc25a27|Arih1|Il1rap|Cap2|Ptprj|Ccdc66|Dio2|Rps6ka3|Ints8|Sfi1|Dcun1d3|Nrp1|Syne1|Ptpn12|Etv1|Fbxo30|Arid5b|Aqr|Trio|Etv5|Ppp4r2|Bclaf1|Glcci1|Srgap2|Irf2bp2|Kcnd2|Thap1|Bach2|Trip12|Cyld|Amot|Pcgf5|Crebbp|Fndc3b|Stk4|Ppp1r3c|Polk|Iws1|Per3|9530077C05Rik|Tmem100|2700049A03Rik|Ahctf1|Egr3|Aebp2|Hif3a|Zfp758|Rexo4|Dhx16|Per1|Aass|Hps4|Uhrf2|Nlk|Zfp236|Nipbl|Gmpr2|Atp2a2|Ugdh|Usp31|Cnot7|Zmym1|Ankrd10|Specc1|Dleu2|Bcl6|Crlf3|Gabra2	KO	Astro
MARET_CYCLING_LIGHT	1.19692e-07	5.15155e-06	0.690132	-0.370634	-1.67453	525	Mag|Psma7|Tmeff2|Tmem160|Ppp1r7|Zfyve28|Bri3|Denr|Mrpl54|Gamt|Deaf1|Thra|Sh3bgrl3|Mt1|Myo1b|1500011B03Rik|Cav2|Yif1a|Rgs4|Qdpr|Rpl22|Timm44|Gsto1|Smyd5|Tmem9|Ppp1r14a|Tmem147|2410006H16Rik|Hmgn2|Alad|Eml2|Chmp2a|Nenf|H3f3b|Tipin|H2afz|Krt12|Utp15|Pak7|Nsmce1|Ttc9b|Crip2|Bcap29|Zfp560|Acta1|2010320M18Rik|Trappc1|H1f0|Nr1d1|Kcnc1|Rps20|Mog|Tesc|Fhl2|Nudt18|Exosc4|Rnmt|Ran|Slc25a11|Abhd14b|Dgcr6|Bfar|Cldn5|Trf|C1qbp|Shd|Nrn1|2410022M11Rik|Htra2|Slc19a1|Wnt4|B4galnt4|Sumo3|Stmn4|Susd4|St8sia3|Gabarapl2|Tmem80|Cyb5r3|1810058I24Rik|Rabac1|Efnb3|Mrpl11|2310039H08Rik|Phka2|Zfand1|Fxyd6|S100a6|Nipsnap1|Mmp14|Dnajc18|Rhbdf1|Tmem18|C030006K11Rik|Nrg3|Vps33a|Dpp10|Dusp15|Elovl7|Snrpd3	KO	Astro
JAN_IRGs_sleep	0.616379	0.941602	0.0721798	0.266708	0.907472	44	Gm609|Appl2|Hlf|Ipo9|Tspan4|Sertad2|Rap2b|Angptl2|Per3|Serinc5|Trim25|Zfp395|Ism1|Fam214a	KO	Endo
JAN_IRGs_wake	0.680171	0.953965	0.0667426	0.24035	0.903139	78	Ldb2|Timp3|Kitl|Fam181b|Crk|Txnrd1|P2rx7|Tmem45a|Amot|Eprs|Ifrd1|Zhx3	KO	Endo
JAN_RGs_sleep	0.107246	0.500637	0.287805	0.270934	1.1894	235	Gm609|Ddhd2|Appl2|Wrn|Tmtc1|Cd46|Eef2k|Etfrf1|Ufd1|Ddc|Kat6b|Sun1|Cwc27|Mapk9|Tubgcp2|Mri1|Arfgap3|Tbc1d30|Nubpl|Wls|Efhc2|Rab2b|Hlf|Cep83os|Fundc2|Usp3|Pik3ip1|Ipo9|Rft1|Prdx4|Rad50|Tspan4|Tfrc|Tk2|Pigb|Nphp3|Ghr|Tcta|Sugp1|Itm2a|Sertad2|Ankrd28|Borcs5|Rap2b|Angptl2|Erlin2|Per3|Lrrcc1|Zfp566|Fam135a|Fap|Osbpl2|Tmem209|Izumo4|Kif16b|Kctd18|4931406C07Rik|Mosmo|Ldlr|Serinc5|Zbtb34|Ppm1k|Pofut1|Mat2b	KO	Endo
JAN_RGs_wake	0.00340216	0.0887051	0.431708	0.290628	1.34716	414	Ldb2|St7|P4ha1|Srrt|Irf2|Btbd9|Fam13c|Jak2|B4galt5|Dnajc1|Ncbp1|Maml3|Eml4|Ptprj|Ppm1h|Tjp1|Etv3|Gse1|Papola|Hspa5|Dlgap4|Ier3|Anks1|Agpat4|Trio|Zhx2|Rcan1|Golph3|Plekhm1|Hsp90b1|Ezr|Nadk|Fnbp1l|Myh9|Timp3|Ikbkb|Lrrc57|Dnajc21|Kitl|Amd1|Xpo1|Fam181b|Banp|Crk|Txnrd1|Tspan13|P2rx7|Mat2a|2510009E07Rik|Tmem45a|Hsf1|Yy1|Exoc6b|Amot|Hnrnph1|Dcaf1|Prkar2a|Arid3b|Atg4d|Hsph1|Eprs|Naa25|Ifrd1|Zhx3|Chordc1|Rnf216|Sik2|Rpn1|Synj2bp|Dapk1|Flt1|Ccnd3|Mamld1|Atxn2|Kdm7a|Smad3	KO	Endo
JAN_SWGs_sleep	0.0634921	0.440734	0.271289	0.332639	1.2829	94	Ddhd2|Wrn|Tmtc1|Ufd1|Cwc27|Tubgcp2|Arfgap3|Efhc2|Rab2b|Cep83os|Fundc2|Rft1|Prdx4|Rad50|Tfrc|Pigb|Nphp3|Lrrcc1|Fam135a|Fap|Tmem209|Izumo4|Kif16b|Kctd18|Ldlr|Zbtb34|Ppm1k|Pofut1	KO	Endo
JAN_SWGs_wake	0.0121119	0.165995	0.38073	0.336104	1.40879	156	St7|Irf2|Jak2|Maml3|Eml4|Ppm1h|Etv3|Gse1|Papola|Hspa5|Dlgap4|Trio|Zhx2|Rcan1|Plekhm1|Hsp90b1|Myh9|Dnajc21|Banp|Hsf1|Hnrnph1|Atg4d|Hsph1|Naa25|Chordc1|Sik2|Mamld1|Kdm7a|Smad3|Dpf2	KO	Endo
MARET_CYCLING_DARK	0.00870153	0.14733	0.38073	0.284763	1.31781	408	Abcc5|P4ha1|Kcnq1ot1|Eml1|0610012G03Rik|Slc25a27|Stt3b|Atp10a|Jak2|Dnajc1|Frmd6|Numb|Ptprj|2610021A01Rik|Papola|Hspa5|Rabgap1l|Trio|Vamp4|Cry1|Syncrip|Hsp90b1|Vps13a|Mtus1|Pank1|Zfx|Elmo1|Magi1|Tef|Timp3|Nr1d2|Kitl|Amd1|Xpo1|Tsc22d2|Nlk|Phf10|Rasa1|Tspan13|Akt2|Hsf1|Maf|Etv1|Dbp|Hlf|Prkca|Rps6ka3|Usp54|Prkg1|Amot|Sipa1l2|Srr|Bach2|Smarcad1|Crlf3|Pcf11|Usp3|Aven|Lin7a|Dnaja4|Dync2h1|Plce1|Zhx3|Chordc1|Pcbp3|Stag2|Prickle1|Ptk2|Slc39a10|Synj2bp|Zfp52|Flt1|Clk1|Btaf1|Trip12|Abcg2|Cnot7|Ccdc66|Nfkbiz|Col4a3bp|Ints8|Cdh11|Strbp|Per3|Ppp2r5c|Ccnt2|Ahctf1|Cgrrf1|Slco3a1|Glcci1|Zfp451|Mertk|Spag9|Per1|Fkbp5|Cpsf6|Dhx15|Zw10|Hspb1|Arih1|Klf9|Fmr1|Herpud1|Ube3c|Specc1|Ranbp2|Prpf3|Ifit3|Usp9x|Setd7|Bcl2|Clpx|Ceacam1|Fkbp4|Sorbs1|Fubp1|Snapc1|Zfp329|Lrrk2|Tra2a|Stk4|Cry2|Eed	KO	Endo
MARET_CYCLING_LIGHT	0.0826011	0.460496	0.206588	-0.259164	-1.17015	394	Astn2|Cspg5|Mt1|Abtb1|Psma7|Bche|Sorcs1|1500011B03Rik|Rpl22|Slc38a3|Ercc3|Mrpl55|Zfand5|8430429K09Rik|Cirbp|Dpp10|Dnajb6|Nrn1|Exosc1|Fkrp|Nol11|Stmn4|Nagk|Leo1|Eif1a|Syn2|Ttc9b|Dnajc8|Mknk1|Gabarapl2|Disp1|Mrpl54|Nrg3|Tox|Mrps26|Dctn4|Timm44|Psen2|Sh3bgrl3|Dbndd2|4930402H24Rik|Pigt|Mrpl23|Cdkn1c|Trappc1|Tmem160|Trpm3|Pdlim2|Gas5|Creg1|Fxyd6|Cndp2|Arntl|Yif1b|Tbcc|Gopc|Rhot1|Dnajc18|Pmp22|Emp2|Pllp|Pak7|Wdr6|Bok|Mras|Tmem98|Stx17|Ppp1r7|Lmbrd1|Rbmx|Pdhx|Hexdc|Odf2|Hddc2|Mgll|Chrac1|Smarcd3|2410006H16Rik|Dhrs7|Wdr18|Bmyc|Slc3a2|Siah1a|Plxdc1|Arf4|Rae1|Slc2a8|Crip2|Nfx1|Ucp2|Haghl|Trim3|Amdhd2|Nfasc|Flot1|Pcdh10|Ptpmt1|Las1l|Rps20|Deaf1|Lancl1|Pex3	KO	Endo
JAN_IRGs_sleep	0.803204	0.923189	0.0621124	0.226485	0.837756	67	Gm26803|Jph1|Per3|Ccbe1|Net1|Gm32200|Dtd2|Mpzl1|Sertad2|Rnf169|Foxo3|Mylk3|Slc17a9|Cpeb2|Rnf115|Dmac2|Cntn3|Rap2b|Hhatl|Gm4876	KO	L2-3-IT-CTX-1
JAN_IRGs_wake	0.584906	0.799667	0.0635008	-0.252585	-0.935186	87	Mas1|Tsc22d3|Klf10|Klf3|Cdc7|Prdm8|Csnk1e|Parvb|Gal3st3|Ifrd1|Cnn3|Slc2a1|Abca7|P2rx7|Ctla2a|Ly6c1|Vegfa|Mertk|Setd4|Sema4c|Gm2115|Irf2bpl|2310061I04Rik	KO	L2-3-IT-CTX-1
JAN_RGs_sleep	4.369e-06	0.000106941	0.610527	-0.338487	-1.54551	520	Fundc2|Slc2a6|Itm2a|Cercam|Ess2|Haus1|Fancg|Zfp459|Cirbp|Capn1|Ttc38|2810029C07Rik|Arrdc1|Slco1a4|Lgals8|Gstt2|Parpbp|Tmem106c|Cbr4|Pamr1|Zwilch|Sertm1|Izumo4|Olfr78|Dhodh|Washc1|Bloc1s6|Primpol|Rbm11|0610040B10Rik|Cul7|Tcta|Zc3h6|Nppc|1700086O06Rik|Tipin|Nphp3|Ddb2|1700016K19Rik|Vstm5|Cd180|Phf7|Spint2|Tox|Kcnj4|Abcb8|Cspg5|Gm15688|Hhipl1|Alg5|Sdhaf1|Srpk3|Oard1|Gm15706|Arfgap3|Galns|Maged2|Ovca2|Mmab|Abhd16a|Dhtkd1|Pik3ip1|Tacc3|1700001L05Rik|Lrrc56|Id2|Mcm6|Naglu|Pth2r|Gm43672|Tha1|Etfrf1|Ufl1|Adam33|Nhlrc3|Nr2f1|Mrnip|Gatd1|Abcb4|Rad18|Fahd2a|1700096K18Rik|Rwdd3|Tmem8|Lamc2|5930430L01Rik|Zkscan2|Dgke|Krt12|Thap3|Sun1|Mkx|Gm15201|Cdkl1|Ufd1|1500011B03Rik|Ap3m2|Pla2g4e|Npas3|Slc37a1|Wnt9a|Cep83os|Lrrc40|1110004F10Rik|Rad51ap2|Cc2d1b|Vwa3a|Rab2b|Atp6ap1l|Ankrd16|Stard4|Timm29|Klhdc9|Cenpb|Orc2|Arl4a|Btf3l4|9530062K07Rik|Zfp566|9130017K11Rik|Brpf3|Hunk|Adamtsl4|Coq8a|Chaf1a|R74862|Tmem86a|Mettl27|Rhob|Sypl|Cxcl12|9330104G04Rik|Cdhr3|Slx1b|Chrnb3|Fam76b|L3mbtl1|Spata24|Rasl11b|Thtpa|Sox9|Oacyl|Amdhd2|Jsrp1|Snx7|Fam228b|Dalir|Art3|Ccdc115|Gm15510|Usp43|Ldlr|Klhl40|Trim32|Sh3bgrl2|Mapk9|Hkdc1|Lyrm9|Gm10432|Zfp395|Abi3bp|2810402E24Rik|Triqk|Blm|Sun2|Slc9a8|Sytl2|Gm20501|Ccdc17|Wls|Mastl|Gm960|Ccdc62|Zbed5|Capn6|Gm31763|9330159M07Rik|B3galt6|Fam3a|Lrrc6|Spag7|Map3k21|Borcs5|Igfbp5|Pecr|Mcat|Slc26a8|Rps6ka4|Tspoap1|Pradc1|Hexdc|Sat2|Fndc10|1700120C14Rik|Spata32|Fbxo16|Rassf3|Sugp1|C730002L08Rik|Cpsf4|Pnma3|Dhdh|Bace2|Ino80c|A930002C04Rik|Klhl23|Gm15743|Rfesd|Golga5|Akap7|Vps33a|Mccc2|4732491K20Rik|Rccd1|Gpr12|Nubpl|Stc1|Fap|D3Ertd751e|Srd5a3|Lrrc61|Gpr137c|Gatb|Wdr76|Invs|Dcx	KO	L2-3-IT-CTX-1
JAN_RGs_wake	1.48281e-05	0.000280172	0.593325	0.305476	1.47137	638	Sh3rf3|Kcnn2|Enox1|Tsga10|Hrh1|Lipa|Thrb|Ssbp3|Cacng2|Grm1|Atf6|Tanc1|Sh3pxd2b|Wdr78|Taf3|Cemip|Fnbp1l|Maml3|Ints8|Mdga1|Tmem200a|Pde10a|Unc79|Tmem178|Calhm2|Cys1|Fut11|Ttyh3|Erc1|Tbc1d2|Pdzd2|Dlx1as|Sh2d4b|Ldb2|Exoc6b|Rcan1|Arih1|Ppm1h|Dip2c|Trio|Lrp8|Wwc1|Cobl|Dnajc1|Nfasc|Chrm2|St7|Hivep3|Piwil2|Btbd9|Shank2|Synj2bp|R3hdm2|Specc1|Gm17484|Col20a1|Mfhas1|Klhl3|Ptprj|Zhx3|Pdia6|Jak2|Srrt|Chordc1|Gm32618|Tbc1d1|Dnase1l2|Zhx2|Shisa9|Bcor|2310002F09Rik|Lrch3|Ccdc127|Txnrd1|Numbl|Zmiz1|Cfp|Smg7|Fam129b|Gabpb1|Cdyl2|Etv3|Jdp2|Traf3|Cbfa2t3|Hist1h2be|Pdia4|Xpo1|Pde4a|9330159F19Rik|Pitpnm2|Timp3|Pcdh1|Mical2|B4galt5|Rock2|Hivep1|Disp3|Lrrk2|Tubgcp4|Gse1|Shisa6|Pfkfb3|Rnf165|C230057M02Rik|Nrp1|Usp31|Paqr7|Fstl4|Tbc1d14|Sik2|Rhbdl3|Noct|Rps6ka2|Anks1|Dlgap4|St8sia5|Gm9754|Smad3|Tgfb3|Smox|Sgsm1|Umps|Mamld1|Dapk1|Esrra|Spred3|D630045J12Rik|Phf21b|Pias2|Sh3bp5l|Mapk11|Rilpl1|Slc5a3|Tns3|Papola|Dnajc21|G3bp1|Jup|Phf21a|Galnt9|Kdm5c|Bcl9|Palmd|Aldh18a1|Nab2|Castor2|Ncor2|Banp|Nek6|Prkar2a|Zfp933|Lrrtm3|Abhd6|Camk1g|Fam171a1|4921539H07Rik|Mir124a-1hg|Atxn2|Yy1|Irf2|Adam8|Tet3|Stk4|Mafg|Nktr|Nmt2|Eml4|Tox4|Amt|Siah3|Carmil3|Ankrd6|Fam20a|Rybp|Dok3|Hnrnph1|Nnat|Syne4|Mcf2l|Tubd1	KO	L2-3-IT-CTX-1
JAN_SWGs_sleep	2.77696e-05	0.000482385	0.57561	-0.397454	-1.69445	238	Fundc2|Haus1|Fancg|Arrdc1|Lgals8|Gstt2|Pamr1|Zwilch|Izumo4|Olfr78|Dhodh|Washc1|Rbm11|Cul7|Zc3h6|Nphp3|1700016K19Rik|Cd180|Phf7|Spint2|Tox|Gm15688|Alg5|Srpk3|Oard1|Gm15706|Arfgap3|Galns|Ovca2|Dhtkd1|1700001L05Rik|Mcm6|Naglu|Pth2r|Gm43672|Ufl1|Adam33|Nr2f1|Mrnip|Gatd1|Abcb4|Rad18|1700096K18Rik|Rwdd3|Tmem8|5930430L01Rik|Zkscan2|Dgke|Krt12|Thap3|Cdkl1|Ufd1|Pla2g4e|Wnt9a|Cep83os|Lrrc40|Rad51ap2|Cc2d1b|Rab2b|Stard4|Klhdc9|Orc2|Btf3l4|9130017K11Rik|Brpf3|Coq8a|Chaf1a|Mettl27|Sypl|9330104G04Rik|Cdhr3|Chrnb3|Spata24|Thtpa|Dalir|Ldlr|Sh3bgrl2|Lyrm9|Gm10432|Abi3bp|Sun2|Sytl2|Mastl|Gm960|Capn6|9330159M07Rik|Fam3a|Lrrc6|Map3k21|Pecr|Sat2|Fndc10|1700120C14Rik|Spata32|Rassf3|Pnma3|Dhdh|Bace2|Ino80c|A930002C04Rik|Klhl23|Gm15743|Akap7|Mccc2|4732491K20Rik|Rccd1|Gpr12	KO	L2-3-IT-CTX-1
JAN_SWGs_wake	0.000144075	0.00193961	0.518848	0.347171	1.54698	270	Sh3rf3|Enox1|Hrh1|Wdr78|Maml3|Mdga1|Pde10a|Tmem178|Erc1|Pdzd2|Sh2d4b|Rcan1|Ppm1h|Dip2c|Trio|Lrp8|St7|Piwil2|Shank2|R3hdm2|Gm17484|Klhl3|Pdia6|Jak2|Chordc1|Zhx2|Lrch3|Numbl|Zmiz1|Cfp|Smg7|Fam129b|Cdyl2|Etv3|Traf3|Cbfa2t3|Pdia4|9330159F19Rik|Pcdh1|Mical2|Rock2|Lrrk2|Gse1|Shisa6|Pfkfb3|Rnf165|Sik2|Rps6ka2|Dlgap4|St8sia5|Smad3|Sgsm1|Umps|Mamld1|Esrra|D630045J12Rik|Phf21b|Mapk11|Rilpl1|Papola|Dnajc21|Galnt9|Kdm5c|Palmd|Aldh18a1|Ncor2|Banp|Zfp933|Fam171a1|Mir124a-1hg|Irf2|Adam8|Tet3|Stk4|Mafg|Nktr|Nmt2|Eml4|Amt|Siah3|Ankrd6|Fam20a|Rybp|Dok3|Hnrnph1	KO	L2-3-IT-CTX-1
MARET_CYCLING_DARK	6.78511e-05	0.00105262	0.538434	0.304676	1.43768	520	Tsga10|Vps13a|Kcnq1ot1|Arl5a|Lin7a|Rbm41|Dync2h1|Slco3a1|Sfpq|Pcgf5|Cdh11|Ints8|Epha5|Kalrn|Neto1|Pclo|Ipo7|Cys1|Rasgrf1|Erc1|Aak1|Plce1|Dlx1as|2700049A03Rik|Dtna|Mpdz|Spag1|Prkg1|Prkca|Arih1|Trio|Cobl|Zmym2|Dnajc1|Per3|Hivep3|Synj2bp|Prkg2|Specc1|Cpsf6|Sorbs1|Ptprj|Trim9|Zhx3|Pdia6|Ptk2|Numb|Gabra2|Jak2|Chordc1|Syne1|Dnase1l2|Nedd4l|Ccdc66|Pbx1|Atp2a2|Osbpl3|Sidt1|Trip12|Srgap2|Npas2|Crim1|Fndc3b|Il1rap|Xpo1|Dcun1d3|Timp3|Zfp758|Khdrbs3|Ric8b|Rock2|Hivep1|Stag2|Psmd11|Lrrk2|Pfkfb3|Iqgap2|Hist3h2a|Dnajc3|Kcnd2|Nrp1|Usp31|Tsc22d2|Purg|A530016L24Rik|Polk|Eml1|Usp9x|Smox|Rock1|Hrh3|Rabep1|Ogfod1|Btaf1|Nlk|Acin1|Spred3|Pias2|Akt2|Tns3|Galnt7|Papola|Slit1|Arpp21|Fubp1|Slc39a10|Smarca2|Thap2|Galnt9|Zfx|Vamp4|Chmp1b|Iws1|Clock|Abhd6|Camk1g|Magi1|Strbp|Iqcb1|Ahctf1|Rabgap1l|Neto2|Stk4|Rap1b|Zfp319|Prpf3|Cyb5r4|Nktr|Syncrip|C030017B01Rik|Fgfr1op2|Ncoa5|Ankrd12|Per2|Ankrd6|Mycn|Rasa1|Cxxc4|Kcnv1|Tubd1|Zcchc7|Bach2|Ints12|Epha7|Gpsm1|Ceacam1|Bdp1|Crebbp|Kitl|Ptpn12|Ranbp2|Mettl3|Socs7|Derl2	KO	L2-3-IT-CTX-1
MARET_CYCLING_LIGHT	1.14254e-11	8.20345e-10	0.875325	-0.398597	-1.83687	574	Lage3|Slc6a9|Abhd11|Sh3bgrl3|Adcyap1|Crip2|Aspscr1|Psma7|Fabp5|Mrps34|Rab4b|Lypd6|Rabac1|Apbb3|Acta1|Hmgb3|Mt1|Stmn4|Cirbp|Mrpl11|Las1l|Tspan2|Trpt1|2410006H16Rik|Bmyc|Pltp|Bri3|Ercc3|Hook2|Acot9|Gstt2|Slc25a35|Tmem147|C1qbp|Tubg2|Cbr4|Gsto1|Zwilch|0610009L18Rik|Zfp64|Lgi2|Ran|Nagk|Ccs|1110065P20Rik|Rbm11|0610040B10Rik|2010320M18Rik|Zdhhc4|Mrpl54|Nol11|Tcta|Zfp593|Efnb3|Mrps15|S100a16|Timm44|Cd151|Plxdc1|Flot1|Tbcc|Acbd4|Shd|Tipin|Apex1|Cldn5|Pld3|Eif5|Cdkn1c|Abhd14b|Srm|Ddb2|Rab34|Hes6|Pex16|Mansc1|Churc1|Park7|Gas5|Phf7|Tox|Ppp1r1a|Amn|Deaf1|Dhrs7|Bckdk|Phyh|Mid1ip1|Pccb|Cspg5|Alg5|Psme1|Bfar|Lin7b|Tmem80|Slc2a8|Galns|Slc25a11|Lst1|Pigt|Apcdd1|A230051N06Rik|Mknk1|Nr1d1|Nenf|Tacc3|Ccdc106|Trub1|Creg1|Ptpmt1|4933431E20Rik|Bahcc1|Yif1a|Pgls|Naglu|Tmem160|Ttc9b|Tspan9|Rps20|Cdk5rap3|Nudt18|0610010K14Rik|Slc40a1|Mag|Echs1|Doc2a|Chrac1|Ccnjl|Rae1|Fahd2a|Fastk|Alg1|H2afz|Krt12|S100a6|Eral1|Rac3|Mapk8ip1|Cep164|Slit2|H1f0|1500011B03Rik|Cyb5r3|Pla2g4e|Uxt|Wnt9a|Arfgap1|Agbl3|Emp2|Dctn4|Ankrd16|Cenpb|Arl4a|Btf3l4|Lactb2|Rsad1|Odf2|Hunk|Psmd3|Mcrs1|Wdr54|Ppp1r14a|Mtx1|Lpl|Tmem86a|Grhpr|Adssl1|Haghl|Dnpep|Lancl1|Htra2|Chmp2a|Sec14l1|Hddc2|Mrps26|Zfp414|Rasl11b|Thtpa|Yif1b|Qdpr|Amdhd2|Stoml1|Jsrp1|Coq3|Hrk|Mrps18b|Psmf1|Denr|Phka2|Bok|H3f3b|Cd83|Wdr18|Rgs11|Nln|Cgref1|Pigz|Trf|Ebpl|Pigp|Cstad|Hkdc1|Wdr31	KO	L2-3-IT-CTX-1
JAN_IRGs_sleep	0.798942	0.939629	0.0501934	0.24353	0.832332	62	Gm4876|Rap2b|Hlf|Rnf115|Jph1|Nkapd1|Sertad2|Appl2|Sesn1|Net1|Foxo3|Eif2b3|Fhl2|Plekha5|Gm20501|Fam214a|Zfp459|Cpeb2|Gm26901	KO	L4-5-IT-CTX
JAN_IRGs_wake	0.932401	0.980362	0.0559429	-0.205618	-0.777341	86	Ly6c1|Klf9|Dock5|Klf10|Rasa4|Mas1|Itga6|P2rx7|Plk3|Cdc7|Hif3a|Setd4|Zfp651|Plat|2310061I04Rik|Rhobtb2|Tsc22d3|Ifrd1	KO	L4-5-IT-CTX
JAN_RGs_sleep	0.0129781	0.0969754	0.38073	-0.269577	-1.25298	482	Spag7|Zwilch|Cyp4x1|Mylk3|Cirbp|Adam33|Pofut1|4732491K20Rik|Abi3bp|Mmab|Arrdc1|Cep83os|Guf1|Arl4a|Cpped1|Aaas|Lrrc40|Gm10432|Haus6|1500011B03Rik|1700086O06Rik|Ism1|Slco1a4|Gm43672|Atp6ap1l|Lamc2|Zfp956|9030407P20Rik|Ilvbl|Bloc1s5|Srpk3|Dhodh|Snx7|Lmo7|Sun1|Cxcl12|Phf7|BB218582|0610040B10Rik|Mettl27|Tfrc|Kxd1|Nubpl|Smyd4|Sdhaf1|9330159M07Rik|Ldlr|Poc1a|9530062K07Rik|Xrra1|Tacc3|Zc3h6|D130020L05Rik|Abhd16a|Gatd1|Ddb2|Abcb8|Amer3|Arsg|Tmem74b|Mks1|Rasl11b|Spata24|Usp3|Kcnj4|Klhdc9|BC025920|Adamts3|Lias|Zfp687|Atg10|Accs|Nphp3|Mtrf1|Myo5c|Hkdc1|Gldn|Igfbp5|Mastl|Ccdc62|Slx1b|L3mbtl1|Tmem86a|D3Ertd751e|Gm26805|Fundc2|2810029C07Rik|Mrnip|Rab33a|Gm13446	KO	L4-5-IT-CTX
JAN_RGs_wake	0.000604239	0.0106117	0.477271	0.301523	1.36646	596	Ldb2|Fnbp1l|Pdia4|Exoc6b|Tmem200a|Kcnn2|Thrb|Usp31|Sh3rf3|Dcakd|B4galt5|Relb|Numbl|Hspa5|Enox1|St8sia5|Dip2c|Grm1|Gse1|Smad3|Alkal2|Shisa9|Sh3pxd2b|Msl1|Mettl7a1|Sike1|Maml3|March11|Tfdp1|Shisa6|Plcd4|Cacng2|4921539H07Rik|Ankrd52|C230057M02Rik|Rara|Ppm1h|Erc1|Adcy3|Tubgcp4|Jak2|Slc39a2|Arih1|Phf21b|Wwc1|Ncbp1|Unc79|Gpr68|Palmd|Nab2|Gfod1|Dhx29|Hist1h2be|Ttyh3|9330159F19Rik|Mpp2|Spred3|Xpo1|Rhbdl3|Ptprj|Lzts3|Chordc1|Sgsm1|Traf3|Gabpb1|Wdr78|Pde10a|Trio|Cdyl2|Htr1b|Tet3|Pde4a|Col20a1|Bcor|2510009E07Rik|Dlx1as|Cobl|Pias2|Bcl2|Dapk1|Specc1|Shank2|Zhx2|Bcl9|Lurap1l|Cep104|Btbd9|Klf3|Mical2|Lrp8|Ddi2|Mest|Dpf2|Lemd1|Mfhas1|Cfp|Rock2|Atxn2|Anks1|Gm13601|Nadk|Lrrtm3|Arhgap31|Ak3|Chrm2|Slc5a3|Ncor2|Hivep3|Cgrrf1|Prkar2a|Nectin1|Ptpn5|Aldh18a1|Ints10|Mamld1|Fchsd1|Pfkfb3|Ssbp3|Lrch3|Fam171a1|Hivep1|Il11ra1|Rasl10a|Rbm14|Cys1|Zfp933|Hrh1|Lrrc75a|Stk40|Amotl1|Gm16062|Nfasc|Timp3|Ints8|Dok3|Chsy1|Fut11|Fbn2|Jdp2|Castor2|Gmppb|Cflar|Rtn4rl2|Tiam2|Zbtb40|Rps6ka2|Zfp207	KO	L4-5-IT-CTX
JAN_SWGs_sleep	0.00528398	0.0574299	0.407018	-0.32576	-1.40724	216	Zwilch|Cyp4x1|Adam33|Pofut1|4732491K20Rik|Abi3bp|Arrdc1|Cep83os|Cpped1|Aaas|Lrrc40|Gm10432|Gm43672|Zfp956|9030407P20Rik|Ilvbl|Bloc1s5|Srpk3|Dhodh|Phf7|BB218582|Mettl27|Tfrc|Kxd1|9330159M07Rik|Ldlr|Xrra1|Zc3h6|Gatd1|Mks1|Spata24|Klhdc9|BC025920|Adamts3|Lias|Zfp687|Atg10|Accs|Nphp3|Mtrf1|Mastl|Gm26805|Fundc2|Mrnip|Rab33a|Gm13446	KO	L4-5-IT-CTX
JAN_SWGs_wake	0.00168432	0.0240538	0.45506	0.347135	1.45765	248	Pdia4|Sh3rf3|Dcakd|Numbl|Hspa5|Enox1|St8sia5|Dip2c|Gse1|Smad3|Alkal2|Msl1|Sike1|Maml3|Shisa6|Ankrd52|Rara|Ppm1h|Erc1|Adcy3|Jak2|Slc39a2|Phf21b|Gpr68|Palmd|Gfod1|9330159F19Rik|Lzts3|Chordc1|Sgsm1|Traf3|Wdr78|Pde10a|Trio|Cdyl2|Htr1b|Tet3|Bcl2|Shank2|Zhx2|Cep104|Mical2|Lrp8|Ddi2|Dpf2|Cfp|Rock2|Arhgap31|Ncor2|Nectin1|Aldh18a1|Mamld1|Pfkfb3|Lrch3|Fam171a1|Il11ra1|Rbm14|Zfp933|Hrh1|Stk40|Gm16062|Dok3|Gmppb|Cflar|Rtn4rl2|Zbtb40|Rps6ka2|St7|Mapk11|Nmt2|Sbk1|Igsf9b|Stk4|Eml4|Gramd1b|Enc1|Atmin|Inhba|Ttll3|D630045J12Rik|Ptpn1|Galnt9	KO	L4-5-IT-CTX
MARET_CYCLING_DARK	0.00690707	0.0681835	0.407018	0.29182	1.3011	488	Aak1|Vps13a|Cdh11|Crim1|Derl2|Usp31|Cryba1|Ccdc66|Rabep1|Hspa5|Pclo|Hlf|Kcnq1ot1|Usp9x|Picalm|Hspa4l|Bicd2|Stag2|Neto1|Erc1|St13|Ankrd12|Uhrf2|Iqcb1|Jak2|Slc39a2|Il1rap|Arih1|Sidt1|Nedd4l|Spag9|Plekha3|Gabpa|Arl5a|Rasgrf1|Gfod1|Fubp1|Rabgap1l|Nudt5|Spred3|Xpo1|Etv1|Prkg1|Ptprj|Mtcp1|Zfp760|Npas2|Chordc1|Cpsf6|Rpe|Dnajc3|Eml1|Mettl4|Trio|Nlk|Zmym1|Khdrbs3|Arpp21|Dlx1as|Cobl|Pias2|Bcl2|Dcun1d1|Rap1b|Psmd11|Specc1|Zfp329|Slc6a15|Srgap2|Klf3|Ranbp2|Bach2|Epha5|Zmym2|Mest|Magi1|Rock2|Mthfd1l|Rgs2|Ak3|Hivep3|Cgrrf1|Ezh1|Slco3a1|Lrrtm4|Kalrn|Pfkfb3|Spag1|Smoc2|Dync2h1|Tpd52l2|Ociad1|Hivep1|Rbm14|Sox11|Tra2a|Cys1|Dbp|Slc39a10|Btaf1|Ptk2|Arid5b|Elovl6|Timp3|Ints8|Phf20l1|Osbpl3|Sfpq|Kcnd2|2610021A01Rik|Pcbp3|Tiam2|Zbtb40|Cxxc4|Irs1|Zfp207|Strbp|Rasa1|Cap2|Synj2bp|Lztfl1|Clpx|Itsn1|Lonrf1|Sbk1|Cyhr1|Stk4|Gramd1b|Numb|Enc1|Mpdz|Lman2l|Zfx|Dnajc1|Dtna|Sorbs1|Aebp2|Pcgf5|Ube2b|Ptpn12	KO	L4-5-IT-CTX
MARET_CYCLING_LIGHT	2.99262e-07	1.69477e-05	0.674963	-0.339501	-1.59876	545	Chmp2a|Ercc3|Psma7|Lage3|Zwilch|Cyp4x1|Tmem160|Rabac1|Ran|Mrpl11|Hmgb3|Sirt5|Cirbp|Hes6|Slc6a9|Klf9|Park7|Cyb5r3|Srm|Ttc9b|Cav2|Tmem141|Sh3bgrl3|Ube2i|Mog|Phyh|Arl4a|Grhpr|Apcdd1|Aaas|Fabp5|1500011B03Rik|Las1l|2410006H16Rik|Tmem147|Mt1|Gopc|A230051N06Rik|9030407P20Rik|Dusp15|Ilvbl|Rgs4|Cldn5|Sult2b1|Fabp7|Ift52|H3f3b|Nenf|Timm44|Pgls|Phf7|Rab34|Adcyap1|Sprn|Odf2|0610040B10Rik|Psme1|Tfrc|Stmn4|Stoml1|Nubpl|Smyd4|Pex16|Gnl2|Tacc3|Tbcc|Lancl1|Astn2|Coq7|Disp1|Scyl2|4933431E20Rik|Ddb2|Mcrs1|Apex1|Dpysl4|Fjx1|Mvk|Gadd45gip1|Pigp|Doc2a|Pex3|Pnpo|Pts|Ctso|Zfp414|Rasl11b|Rpl22|Adamts3|Slc19a1|Exosc1|Lias|Ppcs|1110065P20Rik|Mrps10|Zfp687|Denr|S100a6|Abhd11|Thbs3|Atg10|Lgi2|Trf|Efnb3|0610009L18Rik|Mrps26|Cd151|Aspscr1|Hkdc1|Tbc1d24|Hint2|1190005I06Rik|Acot9|Lgi3|Zdhhc4|Ppp1r7|Lst1|Tmem86a|Acbd4|Kcns2|Rab33a|Slc40a1|Ppp1r1a|Dgat2|Dnajc8|Leprot|Tesc|Bfar|Wdr54|Dhrs7|Myo1b|Abtb1|Acp1|Chrac1|Ankrd39|Zfp560|Gsto1|Slc12a9|Tubg2|Sbsn|Slc3a2|Acat2|Coro1b|Siah1a|Capn10|Alkbh7|Slc2a8|Arfgap1|Lcmt2|Pecr|Mrpl23|Trappc1|Trappc6a|Upf3a|D11Wsu47e|Mvd|Bmyc|Nol3|Eif5|Acat1|Mrps34|Tatdn3|Trpm3|Wdr18|Plcxd3|Shd|Bahcc1|Mrps18b|Echs1|Hook2|4632404H12Rik|Cbr4|Sec14l1|Cep164|Trub2|Bri3|Lrpap1|Nol11|Ptpmt1|Pltp|Spats1|Eif4e2|Gabarapl2|Rbm34|Wdr31|2310039H08Rik|Zfp239|Gdap1l1|Galns	KO	L4-5-IT-CTX
JAN_IRGs_sleep	0.877127	0.962254	0.049094	-0.222733	-0.768674	58	Hkdc1|Wdr76|Sertm1|Gm20501|Cxcl12|Rhob	KO	L5-IT
JAN_IRGs_wake	0.173507	0.483214	0.142901	-0.319924	-1.1785	82	2310061I04Rik|Klf10|Ifrd1|Bace1|Rasa4|Setd4|Plat|Amot|Kitl|Itga6|Mertk|Txnrd1|Flt1|Nek6|Klf9|Rhobtb2|Sox2ot|Prdm8|Jup|Sgk1	KO	L5-IT
JAN_RGs_sleep	0.00635781	0.0627032	0.407018	-0.285552	-1.29384	466	Adam33|Zbed5|Cul7|0610040B10Rik|Itm2a|B3galt6|Sypl|Wdr6|Klhdc9|Cirbp|Cdhr3|Id2|Atp6ap1l|Alg5|Hkdc1|Hhipl1|Pla2g4e|Smim8|Vstm5|Wdr76|Sertm1|Stard4|Cyp4x1|Gm20501|Ccdc115|Pamr1|Cxcl12|4732491K20Rik|Ypel5|Zscan18|BC025920|Arl4a|BB218582|Zkscan2|Ccdc189|Smyd4|4930412C18Rik|Ufd1|Gm29666|5330413P13Rik|Rwdd3|Poc1a|Zfp956|2810029C07Rik|Gm15743|R74862|Rhob|Sun1|Lrrc8b|Prdx4|Washc1|Cspg5|Ppox|Nr2f1|Rassf3|Dcx|Srpk3|Lmo7|Tspoap1|Ctc1|Wnt9a|Pacsin3|1700086O06Rik|Txnrd3|Dhtkd1|Gm10570|Slc13a5|Brpf3|Abi3bp|Tctn1|Zc3h6|Mks1|Dact2|Lrrc40|March10|Dhodh|1110004F10Rik|Gpr137c|Sat2|Tacc3|Lcorl|Ttc38|Tiam1|Osbpl2|Mrnip|Tcta|Plekha5|Slc2a6|1500011B03Rik|Gm15688|Cryl1|Fbxo16|Elp3|Tipin|Thap3|5031434O11Rik|Zfp688|Lyrm9|Mettl27|Dgke|Spint2|Ranbp17|B130046B21Rik|Guf1|Rbm11|Kxd1|Npas3|Osgepl1	KO	L5-IT
JAN_RGs_wake	0.000263842	0.00691782	0.498493	0.296918	1.37768	597	Kcnn2|Thrb|Vav3|Fnbp1l|Sh2d4b|Dnajc1|Hist1h2be|Wwc1|Exoc6b|Usp21|4921539H07Rik|Colq|Shank2|Gse1|Mamld1|Gpr68|F2rl2|Enox1|Gfod1|Tmem200a|Cacng2|Dhx29|Maml3|Ccnd3|Rhbdl3|Hivep3|Unc79|Sh3rf3|Gabpb1|Pde10a|Atxn2|Ssbp3|D630045J12Rik|Pdia3|Zfhx2|B4galt5|Tnfrsf25|Nnat|Jade2|Fbn2|Dip2c|Mettl7a1|Rcan1|Snx27|Hsp90b1|Cbfa2t3|Nectin1|Fam171a1|Dapk1|St8sia5|Ptprj|Dok3|Gm32618|Tmem178|Grm1|Mical2|Ppm1h|Spred3|Numbl|Dlgap4|Nktr|Clip1|Klf3|Zhx2|Lrch3|Phf21b|Cfap300|St7|Arhgap4|March11|Bcor|Pdia4|Fam129b|Pcsk1|Ldb2|Adgrd1|Zfp933|Rock2|Zmiz1|Rngtt|Gm13601|Dstyk|Yy1|Hspa5|Tubgcp4|Il11ra1|Palmd|Shisa9|Tmem109|Anxa11|Bcl2|Gm12940|Vegfa|Nrp1|Hexim1|Usp31|Nrf1|Hrh1|Nr4a1|Banp|Zc3h13|Pcdh1|Lurap1l|Galnt9|Lzts3|Nfasc|Hivep1|Top1|Cobl|Timp3|Wdr78|Esrra|Camkk1|Zhx3|Inhba|Col20a1|Dnhd1|Igsf9b|Pde4a|Gmppb|Rnf165|2510009E07Rik|Zmynd8|Calhm2|Taf3|Disp3|Usp10|Zbtb40|Serinc2|Med1|Abca7|Dlx1as|Lrp8|Stx4a|Hsph1|Pfkp|Mapk11|Aldh18a1|Otub2|Pdzd2|Relb|Ttll3|Homer1|Hpn|Smad3|Nuak1|Prpf18|9330159F19Rik|Baiap2|Klhl3|Lrrtm3|Elavl3|R3hdm2|Nol4l|Mdga1|E2f6|Tubd1|Irf2	KO	L5-IT
JAN_SWGs_sleep	0.00310619	0.0402308	0.431708	-0.353881	-1.47289	209	Adam33|Cul7|Sypl|Wdr6|Klhdc9|Cdhr3|Alg5|Pla2g4e|Stard4|Cyp4x1|Pamr1|4732491K20Rik|Ypel5|BC025920|BB218582|Zkscan2|Ccdc189|Ufd1|Rwdd3|Zfp956|Gm15743|Prdx4|Washc1|Ppox|Nr2f1|Rassf3|Dcx|Srpk3|Ctc1|Wnt9a|Pacsin3|Dhtkd1|Slc13a5|Brpf3|Abi3bp|Zc3h6|Mks1|Lrrc40|Dhodh|Gpr137c|Sat2|Lcorl|Mrnip|Gm15688|Elp3|Thap3|Zfp688|Lyrm9|Mettl27|Dgke|Spint2|Ranbp17|Rbm11|Kxd1|Osgepl1|Phf7	KO	L5-IT
JAN_SWGs_wake	1.19933e-05	0.00051571	0.593325	0.393801	1.70731	253	Vav3|Sh2d4b|Colq|Shank2|Gse1|Mamld1|Gpr68|F2rl2|Enox1|Gfod1|Maml3|Sh3rf3|Pde10a|D630045J12Rik|Jade2|Dip2c|Rcan1|Hsp90b1|Cbfa2t3|Nectin1|Fam171a1|St8sia5|Dok3|Tmem178|Mical2|Ppm1h|Numbl|Dlgap4|Nktr|Zhx2|Lrch3|Phf21b|Cfap300|St7|Pdia4|Fam129b|Pcsk1|Adgrd1|Zfp933|Rock2|Zmiz1|Hspa5|Il11ra1|Palmd|Anxa11|Bcl2|Gm12940|Nrf1|Hrh1|Banp|Zc3h13|Pcdh1|Galnt9|Lzts3|Wdr78|Esrra|Inhba|Igsf9b|Gmppb|Rnf165|Zmynd8|Usp10|Zbtb40|Serinc2|Lrp8|Stx4a|Hsph1|Mapk11|Aldh18a1|Otub2|Pdzd2|Ttll3|Homer1|Smad3|9330159F19Rik|Baiap2|Klhl3|R3hdm2|Mdga1|Tubd1|Irf2|Rybp|Smg7|Chordc1|Myh9|Lrrk2|Mir124a-1hg|Cdyl2|Sgsm1|Fndc9|Dpf2|Cyp11a1	KO	L5-IT
MARET_CYCLING_DARK	0.00898647	0.0805038	0.38073	0.276936	1.2629	484	Rasgrf1|Kcnq1ot1|Vav3|Sfpq|Crebbp|Dnajc1|Khdrbs3|Vps13a|Atp10a|Nedd4l|Hspa4l|Pde1c|Slco3a1|Aak1|Gfod1|Hivep3|Slit1|Galnt7|Lin9|Kalrn|Pdia3|Elovl6|Tnfrsf25|Pclo|Srr|Hsp90b1|Zmym2|Ptprj|Sidt1|Tmem33|Trip12|Rabep1|Iqgap2|Spred3|Nktr|Eed|Klf3|Sema3e|Clpx|Osbpl3|Numb|Bach2|Hist3h2a|Rasa1|Clock|Slc39a10|Stip1|Cxxc4|Pcsk1|Pbx1|Purg|Fgfr1op2|Rock2|Srgap2|Usp9x|Dnaja4|Rngtt|Ociad1|Hspa5|Ptk2|Cdh11|Sipa1l2|Picalm|Bcl2|Nrp1|Hexim1|Pcbp3|Usp31|Arpp21|Tsc22d2|Trim9|Luzp1|Nr4a1|Rtn4|Nlk|Galnt9|Hivep1|Top1|Vcpip1|Nudt5|Cobl|Timp3|Lsm14a|Zhx3|Lin7a|Ahctf1|Ranbp2|Btaf1|Cap2|Neto1|Kcnd2|Ubap2l|Crim1|Zbtb40|Sorbs1|Per3|Dlx1as|Otub2|Npas2|Homer1|Rap1b|Prpf18|Prkca|Prpf3|Baiap2|Ick|Nr1d2|Sfi1|Fubp1|Bicd2|E2f6|Tubd1|Rabgap1l|Rock1|Egr3|Cnot6|Chordc1|Cdc5l|Fbxo30	KO	L5-IT
MARET_CYCLING_LIGHT	2.2728e-09	2.03605e-07	0.774939	-0.378876	-1.73055	534	Las1l|Lage3|Marveld1|Mrpl54|Cav2|Ttc9b|Sh3bgrl3|1810058I24Rik|Ran|Sumo3|Cyb5r3|Rbm34|Mt1|Rps20|Timm44|0610040B10Rik|Ppcs|Fkrp|Lypd6|Mapk8ip1|Wdr6|Trappc1|Cirbp|Prkra|Cd151|Phka2|Acta1|Ercc3|Nipsnap1|Alg5|Hkdc1|Abtb1|Pla2g4e|C1qbp|Hddc2|A230051N06Rik|Tubg2|Abhd11|Cyp4x1|Efnb3|4933431E20Rik|Flot1|Oxsm|Rae1|Dgat2|Rab4b|S100a6|Mid1ip1|Ypel5|Trappc6a|Slc2a8|Arl4a|Churc1|Acot9|2410006H16Rik|Fabp5|Atg4c|Cep164|Ppp1r1a|Rac3|Smyd4|Gadd45gip1|Zfp414|Mtx1|Grhpr|Chmp2a|Ube2i|Rabac1|2410002F23Rik|Smyd2|Slc16a1|Hes6|Cpne9|Gale|Nol3|Trpm3|Bckdk|Cspg5|Lrpap1|Mvk|Pgls|Dpysl4|Eif1a|Mrps18b|Gas5|Glcci1|Exosc1|Leo1|Fjx1|Pigt|Alg1|Nek6|Rsad1|Bmyc|Tatdn3|Tmem42|Lst1|Wnt9a|Klf9|Tsr1|Pts|St8sia3|Coq7|Hrk|Txnrd3|Mrpl2|0610010K14Rik|Pltp|Ap2a2|Odf2|Stoml1|Nr1d1|St6galnac3|Myo1d|Dact2|Nosip|Pex16|Slc25a28|Sat2|Dctn4|Scyl2|Tacc3|Zdhhc4|Sirt5|Coq3|Tcta|Gopc|1500011B03Rik|Snrpd3|Cryl1|Tmem160|Optn|Crip2|Park7|Mrps10|Exosc4|Tipin|Thra|Zfp560|Dhrs7|Psme1|Zfp688|Litaf|Slc12a9|Yif1a|Mrps26|Hist1h1c|Smyd5|Rbm11|Zbtb25|Slc40a1|Apcdd1|Osgepl1|Denr|Parl|Psma7|Phf7|Abhd14b|Lin7b|Dusp15|Cldn5|Asrgl1|Mcrs1|Sin3b|Rgs11|Ddb2|Pex3|Ufc1|Pspc1	KO	L5-IT
JAN_IRGs_sleep	0.421416	0.768207	0.08042	-0.340487	-1.01072	32	Npas3|Rap2b|Trim32|Serinc5|Dmac2	KO	L5-NP-CTX
JAN_IRGs_wake	0.489726	0.829375	0.0721798	-0.314327	-0.977712	42	Setd4|Klf10|Cdc7|Elavl3|Txnrd1|Fxyd5|Wipf3|Ak3|Rapgef3	KO	L5-NP-CTX
JAN_RGs_sleep	0.716129	0.933865	0.0855357	0.210761	0.917663	226	Ofd1|Angptl2|D3Ertd751e|Fgf14|Zfand4|Dcaf4|Wrn|Lrrcc1|Kat6b|Lcorl|Akap7|Ctdspl|Zfyve28|Pigb|Ipo9|Zfp810|Plekha5|Foxo3|Khdrbs2|Abi3bp|Prr16|Rab40b|Hlf|Tpst2|Nipal2|Cntn3|Gpr173|Sypl|Rassf3|Atpaf1|E130307A14Rik|Polr3e|Acvr1b|Fam135a|Lrrc20|Ranbp17|Slitrk1|Arhgap42|Actr3b|Lrrc6|Camta1|Kcnj3|Xrcc6|Bbs2|Pak7|Rras2|Ankrd28|Tmem232|Dgke|Lrrc29|Gm4876|Epm2a|Kif16b|Lss|Atg10	KO	L5-NP-CTX
JAN_RGs_wake	0.553114	0.862143	0.108394	0.212057	0.975275	350	Maml3|Wwc1|G3bp1|Unc79|Kcnn2|Exoc6b|Rhot2|Ldb2|Dlgap4|Chrm2|Cbfa2t3|Shank2|Pde4a|Capn15|Opa3|Sik2|Galnt9|Dapk1|Pias2|Thrb|Enox1|Pdzd2|Mir124a-1hg|Kdm5c|Cfap300|Zhx2|Usp31|Zdbf2|Ssbp3|Taf3|Hspa5|Dip2c|Rhbdl3|B4galt5|Nr4a3|Mfhas1|Rybp|Lrrtm3|Nnat|Trio|Papola|R3hdm2|Jade2|Arhgap23|Rock2|C230057M02Rik|Manf|Gfod1|A230056P14Rik|Ppm1h|Nfasc|Chrm1|Grm1|Dpy19l3|Nmt2|Anks1|Nktr|Synj2|P4ha1|9330159F19Rik|Lrrk2|Ipo8|Kcng1|Mettl16|Dcaf1|Cacnb1|Lrp8|Mest|Zmiz1|Hsp90b1|Mical2|Rcor1|Zbtb4|Sh3rf3|Cacng2|Specc1|Sgk1|Erc1|Pcsk1|Atxn2|Rcan1|Mcf2l|Sfmbt2|Srrt|Senp8|Adcy3|Ptpn12|Banp|Mapk11|Pde10a|Epha10|Rnf216|Nadk	KO	L5-NP-CTX
JAN_SWGs_sleep	0.0822281	0.359748	0.257206	0.32458	1.25864	102	Ofd1|Fgf14|Zfand4|Wrn|Lrrcc1|Lcorl|Akap7|Zfyve28|Pigb|Abi3bp|Sypl|Rassf3|Atpaf1|Acvr1b|Fam135a|Lrrc20|Ranbp17|Slitrk1|Arhgap42|Lrrc6|Kcnj3|Bbs2|Pak7|Tmem232|Dgke|Lrrc29|Epm2a|Kif16b|Lss|Atg10	KO	L5-NP-CTX
JAN_SWGs_wake	0.2149	0.596944	0.160801	0.274205	1.12307	147	Maml3|Dlgap4|Cbfa2t3|Shank2|Capn15|Sik2|Galnt9|Enox1|Pdzd2|Mir124a-1hg|Kdm5c|Cfap300|Zhx2|Hspa5|Dip2c|Rybp|Trio|Papola|R3hdm2|Jade2|Rock2|Manf|Gfod1|A230056P14Rik|Ppm1h|Dpy19l3|Nmt2|Nktr|Synj2|9330159F19Rik|Lrrk2|Cacnb1|Lrp8|Zmiz1|Hsp90b1|Mical2|Sh3rf3|Erc1|Pcsk1|Rcan1|Adcy3|Banp|Mapk11|Pde10a|Syt13|Ankrd6|Cdyl2|Gse1|St7|Dpf1|Hsf1	KO	L5-NP-CTX
MARET_CYCLING_DARK	0.334545	0.705367	0.143759	0.223135	1.02958	358	Ugdh|Rbm41|Pbx1|Trip12|Ric8b|Kcnq1ot1|Cdh11|Rasa1|Pclo|Atp2a2|Zmym1|Zc3h12c|Zfx|Btaf1|Cpsf6|Prkg1|Galnt9|Pias2|Neto2|Kcnd2|Gmps|Rock1|Pcbp3|Usp31|Hspa5|R3hdm1|Npas2|Syne1|Arid5b|Hlf|Neto1|Mpdz|Ogfod1|Dcun1d1|Cdc73|Trio|Aak1|Zfp664|Gabra2|Papola|Cyb5r4|Nlk|Ccdc85b|Rock2|Ncoa5|Il1rap|Gfod1|Itsn1|Magi1|Ankrd29|Tsc22d2|Zzz3|Zmym2|Arpp21|Usp9x|Sfpq|Bdp1|Tmod3|Stip1|Nktr|Synj2|P4ha1|Bach2|Khdrbs3|Lrrk2|Iqcb1|Stag2|Nedd4l|Ube3c|Rpl7l1|Prkca|Vps13a|Rps6ka3|Lztfl1|Abcc5|Mest|Sema3e|Hsp90b1|Spag9|Lsm14a|Gpsm1|Epha5|Specc1|Olfm3|Erc1|Rpe|Pcgf5|Pcsk1|Cxxc4|Smarcad1	KO	L5-NP-CTX
MARET_CYCLING_LIGHT	0.045134	0.249425	0.252961	-0.297824	-1.23742	304	Bmyc|Las1l|Rgs4|Tatdn3|Mt1|Phyh|Nipsnap1|Lrpap1|2410006H16Rik|Dnajc8|Lars|Rpl22|Cirbp|Ccdc106|Ttc9b|Fibp|Gas5|H2afz|Coq3|Nagk|Arfgap1|Nrn1|Fastk|Park7|Odf2|Chmp2a|Sh3bgrl3|Zbtb25|Chic2|Tcta|Sin3b|Cul2|Lmbrd1|Pdhx|Fjx1|Slc2a8|Zfp346|Fabp5|Mrps26|Tipin|Lin7b|Eif5|Timm44|Mrps28|Psmd3|Abhd14b|Ntn1|Lrrc8d|Zfand5|Smyd4|Slit2|Lias|Rabac1|Ufc1|Gabarapl2|Pex16|Lage3|Rac3|Fbxo3|Acp1|Lgi3|Metap2|Nisch|Tmem9|BC004004|Cep164|Mras|Rps20|Phka2|Ddb2|8430429K09Rik|Scyl2|Trpm3|Nol11|Cspg5|Mapk8ip1|Dctn4|Zmym3|Haghl|Rab34|Capn10|Tbc1d24|Ankrd12|Ppp1r1a|Ifnar2	KO	L5-NP-CTX
JAN_IRGs_sleep	0.990421	0.993211	0.0441523	-0.182772	-0.602481	50	Npas3|Rhob|Cxcl12|Dmac2|Appl2|Gm20501	KO	L5-PT-CTX
JAN_IRGs_wake	0.360075	0.672307	0.0934449	-0.29494	-1.04054	72	Klf10|Csnk1e|Rhobtb2|Klf9|Wnt4|Irf2bpl|Setd4|Mertk|Trim8|Neu2|Kcnh4|Txnrd1|Ephb3|Cgrrf1|Ifrd1|Smox|Eprs|Elavl3|Plat	KO	L5-PT-CTX
JAN_RGs_sleep	0.0159129	0.130412	0.352488	-0.282216	-1.25835	420	0610040B10Rik|9530062K07Rik|1500011B03Rik|Tmem106c|Brpf3|Ldlr|Ddb2|Zbtb34|Dcaf4|Adam33|Igfbp5|Npas3|Mrnip|Cirbp|Slc2a6|Cspg5|Fundc2|Fbxo16|1110004F10Rik|Sytl2|Hunk|Zfand1|9630001P10Rik|Lrrc40|Fancm|B130046B21Rik|Dcx|Thap3|Ppox|L3mbtl1|Ghr|Dhdh|Pip5kl1|Rhob|Cep83os|Aaas|Gm960|Mmab|Guf1|BB218582|Gucy1a1|Slc26a8|Izumo4|Cxcl12|Dmac2|Gm15706|Zc3h6|Pamr1|Lyrm2|9030407P20Rik|Lamc2|Pik3ip1|Fndc10|Stard7|4732491K20Rik|Lrrc8b|Ap3m2|Pced1a|Itm2a|Tmem8|Arhgap42|Rab2b|Appl2|Gm29666|Lcorl|Tctn1|Zbed5|Nubpl|Ufl1|Gm20501|Mri1|2810029C07Rik|Washc3|Slc16a11|Rbm11|Angel1|Cpped1|Wnt9a|1700120C14Rik|Amdhd2|Sun1|Zkscan2|Bloc1s5|Pak7|Rassf3|Lrrc6|Cryl1|Usp43|Haus6|Nr2f1|Tsr2|Trappc12|Primpol|Mtrf1|Fam76b|Armc4|Arfgap3|Klhl23|Txndc5|Zfp9|Triqk|Klhdc9|Capn5|Wdr6|Caprin2|Tmem18|Abhd16a|Washc1|Mks1|Cep131|Rad51ap2|Ranbp17|Cpsf4|Kdm4d|Zfp28|Acr|Spint2|Tipin|1700086O06Rik|Capn6	KO	L5-PT-CTX
JAN_RGs_wake	0.0134513	0.120135	0.38073	0.262232	1.22813	568	Kcnn2|Fam20a|Il11ra1|Traf3|Tanc1|Pdia3|Maml3|Pglyrp1|Fam171a1|Ak3|Ldb2|St8sia5|Ttyh3|Hpn|Tubd1|Tmem200a|Mettl7a1|Zfp334|Pde10a|Pdzd2|Enox1|Grm1|Taf3|Gse1|Usp10|Clip1|Fastkd2|Mcf2l|Tbc1d14|Thrb|Sh3rf3|Gm32618|Cacnb1|Ncor2|Cemip|Hspa5|Dlx1as|Tbc1d1|Cdyl2|Kcnj12|Zdhhc5|Bcor|Syt12|B4galt5|Lrrtm3|Mdga1|Btbd9|Mllt1|Dhx29|Pde9a|Wwc1|Jak2|Dapk1|Hist1h2be|Noct|Hip1|Tfdp1|Pdia4|P4hb|Exoc6b|Gfod1|Dok3|Morc2b|Rundc1|St7|Mical2|Ss18|R3hdm2|Disp3|Hivep3|Cobl|Banp|Zhx3|Tmem178|Serinc2|Lrrk2|Chsy1|Tet3|Mlec|Specc1|Rhbdl3|Fam129b|Nol4l|Galnt9|C230057M02Rik|March11|Rock2|Fat1|Shank2|Hivep1|Sik2|Sgsm1|Adam19|Slc36a1|Sh2d4b|Paqr8|Ikbkb|Nfasc|Prkar2a|Med10|Rara|Lrch3|Mfhas1|Unc79|Fbn2|Usp19|Ssbp3|Nuak1|Xpo1|Rps6ka2|Synj2bp|Paqr7|Cotl1|Rnf216|Esrra|Slc5a3|Homer1|Dip2c|Nectin1|4921539H07Rik|Gm29514|Slc2a1|Zhx2|Castor2|Arih1|Atf6|Zfp933|Wipf2|Trio|Hrh2|Usp31|Shisa6|Jdp2|Pfkfb3|Ddi2|Nek6|Dnajc1|Akirin1|Fnbp1l|Atmin	KO	L5-PT-CTX
JAN_SWGs_sleep	0.222222	0.549506	0.123842	-0.27265	-1.11743	188	Brpf3|Ldlr|Zbtb34|Adam33|Mrnip|Fundc2|Sytl2|Zfand1|9630001P10Rik|Lrrc40|Dcx|Thap3|Ppox|Dhdh|Cep83os|Aaas|Gm960|BB218582|Gucy1a1|Izumo4|Gm15706|Zc3h6|Pamr1|9030407P20Rik|Fndc10|4732491K20Rik|Tmem8|Arhgap42|Rab2b|Lcorl|Ufl1|Rbm11|Angel1|Cpped1|Wnt9a|1700120C14Rik|Zkscan2|Bloc1s5|Pak7|Rassf3|Lrrc6|Nr2f1|Mtrf1|Armc4|Arfgap3|Klhl23|Txndc5|Klhdc9|Wdr6|Washc1|Mks1|Cep131|Rad51ap2|Ranbp17|Zfp28|Spint2|Capn6|Pla2g4e	KO	L5-PT-CTX
JAN_SWGs_wake	0.00466933	0.061566	0.407018	0.327589	1.43062	243	Fam20a|Il11ra1|Traf3|Maml3|Fam171a1|St8sia5|Tubd1|Pde10a|Pdzd2|Enox1|Gse1|Usp10|Fastkd2|Sh3rf3|Cacnb1|Ncor2|Hspa5|Cdyl2|Kcnj12|Zdhhc5|Syt12|Mdga1|Mllt1|Pde9a|Jak2|Pdia4|Gfod1|Dok3|Morc2b|Rundc1|St7|Mical2|R3hdm2|Banp|Tmem178|Serinc2|Lrrk2|Tet3|Mlec|Fam129b|Galnt9|Rock2|Shank2|Sik2|Sgsm1|Slc36a1|Sh2d4b|Rara|Lrch3|Usp19|Rps6ka2|Cotl1|Esrra|Homer1|Dip2c|Nectin1|Gm29514|Zhx2|Zfp933|Trio|Hrh2|Shisa6|Pfkfb3|Ddi2|Akirin1|Atmin|Smg7|Mamld1|Wdr78	KO	L5-PT-CTX
MARET_CYCLING_DARK	0.105727	0.38538	0.204295	0.242319	1.11779	464	Kcnq1ot1|Pdia3|Nudt5|Zfp180|Ak3|Neto1|Tubd1|Olfm3|Rasa1|Rasgrf1|Nfya|Ccdc66|Khdrbs3|Psmd11|Itsn1|Bicd2|Kalrn|Pde1c|Hspa5|Dlx1as|Fubp1|Spag1|Ezh1|Sorbs1|Zdhhc5|Magi1|Irs1|Cpsf6|Acin1|Lin9|Dnajb1|Sidt1|Ptk2|Ivd|Iqcb1|Jak2|Vps13a|Dcun1d3|Osbpl3|Crim1|Fgfr1op2|Kcnd2|Zmym2|Gfod1|Neto2|Stag2|Lin7a|Iqgap2|Nlk|Zcchc7|Tef|4833420G17Rik|Hivep3|Cobl|Pbx1|Arpp21|Zhx3|Ankrd29|Ipo7|Lrrk2|Slco3a1|Specc1|Gabra2|Tsc22d2|Cry1|Galnt9|Purg|Usp9x|Gmpr2|Rock2|Trip12|Wwtr1|Pclo|Hivep1|Luzp1|Btaf1|Adam19|Paqr8|Glcci1|Hspa4l|Prkg2|Nedd4l|Uhrf2|Picalm|Bach2|Trim9|Usp19|Sfpq|Stt3b|Xpo1|Krit1|Rps6ka3|Fkbp5|Ubap2l|Synj2bp|Ahctf1|Homer1|Nif3l1|Crem|Aak1|Slc2a1|Srgap2|Arih1|Bdp1|Trio|Usp31|Tsc22d4|Pfkfb3|Dnajc1|Bclaf1|Npas2|Dcun1d1|Rabep1|Pcbp3|Usp54|Clock|Usp45|Mpdz|Sfi1|Cdh11|Iws1|Atp2a2	KO	L5-PT-CTX
MARET_CYCLING_LIGHT	1.71299e-06	9.14737e-05	0.643552	-0.351735	-1.59297	490	Lage3|0610040B10Rik|Psma7|4933431E20Rik|Mrps26|Pgls|Pld3|Slc25a11|1500011B03Rik|Dgcr6|Timm44|Mt1|Smyd2|Ddb2|Zmym3|Ran|Dgat2|Psme1|Odf2|Cldn5|Zdhhc4|H2afz|Ehd4|Ppcs|Sh3bgrl3|Klf9|Abhd11|Cirbp|Las1l|2410006H16Rik|Pex16|Tmem147|Mrpl17|Wnt4|Ercc3|Trub1|Hook2|Gas5|Cspg5|Slc6a9|Arl6ip4|Bfar|Sytl2|1110065P20Rik|Ufc1|Hunk|Zfand1|Cpne9|Sin3b|Fancm|Snapc2|Exosc1|Acbd4|Fastk|Rps20|Zfp560|H2afy2|Tmem160|Trf|Prkra|Aaas|Nol3|Fxyd6|Dusp15|Mrps15|Neu2|Dbndd2|Coro1c|Exosc4|Adcyap1|Crip2|Yif1b|Dhcr7|Hint2|Stmn4|Nagk|Rnmt|Oxsm|Ttc9b|Lin7b|Rab34|Trappc1|1810058I24Rik|Eral1|Shd|Gabarapl2|Tspan9|Fabp5|9030407P20Rik|Tor1aip2|Nosip|Rgs4|Arntl|Lrpap1|Rabac1|Ramp3|Tubg2|Sergef|Eif5|Srm|Ctso|Cd151|Gdap1l1|Mrpl11|Mrps10|Nubpl|Haghl|Thra|2410002F23Rik|Myo1b|Mcrs1|Rbm11|Kcnc1|Wnt9a|Trappc6a|Amdhd2|Tmem80|Mapk8ip1|Pak7|Leprot|Bok|Acta1|Lrrc6|Bmyc|Slc12a9|Cryl1|Zfp64	KO	L5-PT-CTX
JAN_IRGs_sleep	0.461818	0.73712	0.0782955	-0.288874	-0.995769	53	Hkdc1|Timm29|Klhl40|Cpsf4|Cxcl12|Net1	KO	L6-CT-CTX
JAN_IRGs_wake	0.238095	0.541401	0.120985	-0.30325	-1.12325	77	Klf10|Ifrd1|Fat1|Mas1|Tsc22d3|Gal3st3|Lurap1l|Gm2115|Wnt4|Mapk12|Prdm8	KO	L6-CT-CTX
JAN_RGs_sleep	0.0119629	0.094906	0.38073	-0.276277	-1.26226	422	Slc2a6|Hkdc1|Igfbp5|1700086O06Rik|Timm29|Phf7|Ppox|Washc1|Klhl40|Cpsf4|Hhipl1|Spint2|Rbm11|Pamr1|Sord|Slx1b|Cxcl12|Rassf3|Trappc12|Arrdc1|Arhgap42|Spata24|Gatb|Krt12|Abi3bp|Net1|Borcs5|Dhdh|Mettl27|Ccdc62|Sqle|Cirbp|Tipin|Atg10|Fbxo16|Gm29666|Gatd1|4732491K20Rik|Cspg5|Osgepl1|2810402E24Rik|Brat1|Sat2|Capn1|Zc3h6|Primpol|Cpped1|Klhl23|Ranbp17|Fahd2a|Txndc5|Tk2|Usp43|Ccbe1|Tcta|Galns|Mcm8|Gm15706|Btf3l4|1500011B03Rik|Ufd1|Wdr6|Ilvbl|9530062K07Rik|Wdr76|Zscan18|Mri1|Lrrcc1|Lias|Parn|Ddb2|Gm26901|Alg5|Ccdc115|Npas3|E530011L22Rik|Arsb|Thap3|Gm10570|Kxd1|Rccd1|C730002L08Rik|Tmem232|Arsg|Pecr|0610040B10Rik|L3mbtl1|Mfsd4a|Pacsin3|Ctdspl|Mtrf1|1110004F10Rik|BB218582|Zbed5|Tmem18|Sypl|Abcb4|Id2|Gm10432|Sun1|Triqk|Gm26777|Gm960|Eef2k|Dhodh|Tctn1|Itm2a|9030407P20Rik|Zfp46|March10|Pak7|Dcaf4|Slc16a11|Ankef1|Fndc10|Washc3|Gm12963	KO	L6-CT-CTX
JAN_RGs_wake	0.00802427	0.0734073	0.38073	0.259066	1.24682	568	Noxred1|Ldb2|Kcnn2|Btbd9|Wnt2|Usp10|Ankrd6|Rcor1|Atf6|Shank2|Exoc6b|Thrb|Zhx3|Dstyk|Unc79|Scrt2|Ints8|Pias2|Rin1|Sh3rf3|Dapk1|Dnajc1|Tbc1d14|Gm32618|Slc2a3|Rps6ka2|Amt|Pde10a|Mapk11|Mdga1|Fnbp1l|Fbn2|Shisa9|Gm12940|Traf3|Prkar2a|Zfp933|Pdia4|Gse1|St7|Mat2a|Dip2c|Wwc1|Tubgcp4|Lzts3|Hsf1|Lrrtm3|Ptprj|Bcor|Synj2bp|Cacng2|Hsp90b1|Maml3|Thap1|Zmiz1|Klhl3|Cfp|Ptpn5|Mettl3|Palmd|Stk4|Dok3|Wdtc1|Rbm14|Ncor2|Tet3|Enox1|Nfasc|Cobl|Ociad2|Cep104|Taf3|Umps|Hivep3|Tbc1d2|5330416C01Rik|R3hdm2|Cbfa2t3|Ppp2r5a|Atxn2|Pdia6|Lrch3|E330009J07Rik|Taf4|Phb|Tjp1|Rcan1|Mical2|Cfap300|Zdhhc5|Plcd4|Zbtb40|9330159F19Rik|Slc39a2|Esrra|Srpr|Masp2|Zfp334|Nktr|Pold3|Usp21|Pfkfb3|Grm1|Sh2d4b|Bcl2|Ddi2|Trio|Tsga10|Pde4a|Fam20a|Sik2|Erc1|Prdm2|Irf2|Serpinb8|Vps37a|Ankrd52|Srrt|Eif3b|E2f6|Zbtb21|Eml4|Mllt1|Lrrc75a|Dlgap4|Golph3|Smg7|Banp|Dnhd1|Pitpnm2|Anks1|Agpat4|St8sia5|Pdia3|Abracl|Snx27|Dusp19|Trib2|Fam171a1|Slc5a3|Il11ra1|Syt12|Camkk1|Galnt9|Rock2|Wdr78|Gpr68|Ssbp3|Lrrk2|Tmem178|Scg2|Irf3|Specc1|Rnf165|Ascc2|Carmil3|C230057M02Rik|Tmem198|N4bp1|Rybp|Timp3|Hist1h2be|Phf21a|Ttyh3|Dlx1as|Chsy1|Otub2|Znrf1|Smox	KO	L6-CT-CTX
JAN_SWGs_sleep	0.0103723	0.0867866	0.38073	-0.321067	-1.35232	187	Phf7|Ppox|Washc1|Spint2|Rbm11|Pamr1|Rassf3|Arrdc1|Arhgap42|Spata24|Krt12|Abi3bp|Dhdh|Mettl27|Atg10|Gatd1|4732491K20Rik|Osgepl1|Brat1|Sat2|Zc3h6|Cpped1|Klhl23|Ranbp17|Txndc5|Galns|Gm15706|Btf3l4|Ufd1|Wdr6|Ilvbl|Lrrcc1|Lias|Parn|Alg5|Arsb|Thap3|Kxd1|Rccd1|Tmem232|Pecr|Mfsd4a|Pacsin3|Mtrf1|BB218582|Sypl|Abcb4	KO	L6-CT-CTX
JAN_SWGs_wake	0.0016106	0.0249993	0.45506	0.334368	1.49178	240	Noxred1|Wnt2|Usp10|Ankrd6|Shank2|Sh3rf3|Rps6ka2|Amt|Pde10a|Mapk11|Mdga1|Gm12940|Traf3|Zfp933|Pdia4|Gse1|St7|Dip2c|Lzts3|Hsf1|Hsp90b1|Maml3|Zmiz1|Klhl3|Cfp|Mettl3|Palmd|Stk4|Dok3|Rbm14|Ncor2|Tet3|Enox1|Cep104|Umps|5330416C01Rik|R3hdm2|Cbfa2t3|Pdia6|Lrch3|Phb|Rcan1|Mical2|Cfap300|Zdhhc5|Zbtb40|9330159F19Rik|Slc39a2|Esrra|Srpr|Masp2|Nktr|Pfkfb3|Sh2d4b|Bcl2|Ddi2|Trio|Fam20a|Sik2|Erc1|Prdm2|Irf2|Ankrd52|Eif3b|Eml4|Mllt1|Dlgap4|Smg7|Banp|St8sia5|Fam171a1|Il11ra1|Syt12|Galnt9|Rock2|Wdr78|Gpr68|Lrrk2|Tmem178|Scg2|Rnf165|Tmem198|Rybp	KO	L6-CT-CTX
MARET_CYCLING_DARK	0.000229244	0.00605297	0.518848	0.30178	1.42614	470	Trip12|Kcnq1ot1|Ahctf1|Ankrd6|Ipo7|Sfpq|Sox11|Zhx3|Slco3a1|Ints8|Magi1|Pias2|Zmym2|Dnajc1|Nedd4l|Sema3e|Ric8b|Nudt5|Mthfd1l|Epha7|Vps13a|Syne1|Pclo|Zfp52|Tpd52l2|Ptk2|Slc39a10|Ezh1|Zmym1|Khdrbs3|Itsn1|Aak1|Kalrn|Stag2|Hsf1|Ptprj|Usp9x|Synj2bp|Hsp90b1|Tef|Thap1|Syncrip|Mettl3|Gabra2|Btaf1|Rabep1|Ranbp2|Stk4|Iqgap2|Rbm14|Usp3|Ccdc66|Cpsf6|Nfkbiz|Srr|Cobl|Usp54|Hivep3|Zfp758|Tsc22d2|Ppp2r5a|Lonrf1|Per2|Zfp760|Mpdz|Pdia6|E330009J07Rik|Ube2b|Fubp1|Cdh11|Zzz3|Spag9|Arpp21|Dtx4|Rpe|Bach2|Osbpl3|Zdhhc5|Atp2a2|Zbtb40|Slit1|Slc39a2|Elovl6|Neto1|Olfm3|Srgap2|Rasa1|Dtna|Lsm14a|Hist3h2a|Nktr|Ick|Pfkfb3|Ubap2l|Bcl2|Usp53|Ceacam1|Trio|4833420G17Rik|Tsga10|Pcbp3|Ccng1|Erc1|Por|Cbln2|Rps6ka3|Rabgap1l|Rtn4|Vps37a|Fkbp5|E2f6|Ppp2r5c|Cxxc4|Tial1|Crebbp|Prkg1|Kcnd2|Ankrd29|Pde1c|Nif3l1|Pdia3|Purg|Ivd|Uhrf2|Add2|Mettl4|Dusp19|Trib2|Clk1|Ube3c|Phf20l1|Rbm41|Smarca2|Hspa4l|Galnt9|Rock2|C030017B01Rik|Ensa|Prkca|0610012G03Rik|Lrrk2|Scg2|Irf3|Specc1|Glul	KO	L6-CT-CTX
MARET_CYCLING_LIGHT	6.68037e-08	5.50359e-06	0.704976	-0.363066	-1.6893	509	Ttc9b|Lage3|0610010K14Rik|Rsad1|Zfp560|Las1l|Hkdc1|Acta1|Phf7|Lst1|Fjx1|Kif22|Wdr31|Sh3bgrl3|Apbb3|Odf2|Pltp|Ccs|Timm44|Qdpr|Pld3|Tatdn3|4933431E20Rik|Dgat2|Eif4e2|Mrpl55|Rbm11|Abhd11|Aspscr1|Nr1d1|Nudt18|Mt1|H2afz|Thbs3|Ccnd3|Park7|Acat2|Ufc1|Nol11|Mrps26|Nol3|Chmp2a|Nosip|Rab24|Crip2|Myo1b|Lgi2|Krt12|Tbcc|Sult2b1|C1qbp|Lgi3|Htra2|Bfar|Ran|Rae1|Psmd3|Prss12|Cirbp|Sumo3|Dnpep|Rab34|Eif5|Tipin|Atg10|Srm|Ppp1r1a|Cetn3|Mras|Nfx1|Zfp64|Tubg2|Cspg5|2410006H16Rik|Wnt4|Osgepl1|Mrps34|Sat2|Mapk12|Chmp6|Rbmx|Nrn1|Abtb1|Tspan2|Pex16|Cd151|Fahd2a|Gas5|Rac3|Tk2|Pdhb|Tcta|Hip1r|Trappc1|Galns|Cpne9|Btf3l4|1500011B03Rik|Mrpl54|Bmyc|Utp15|Fastk|Ercc3|Slc6a9|Slc7a4|Wdr6|Ilvbl|A230051N06Rik|Lcmt2|Lrrcc1|Lias|Parn|Rnmt|Tesc|Ddb2|Ptpmt1|Alg5|Slc2a8|Cyb5r3|Spdya|Nenf|Mrps18b|Nln|Lrpap1|Acot9|Tor1aip2|Tmem160|Zfand5|Pigz|Sec14l1|Pecr|0610040B10Rik|Hist1h1c|B4galnt4|Mapk8ip1|Nagk|Mcrs1|Rabac1|Echs1|Acp1|Tbc1d7|Cdk5rap1|Tmem18|1810058I24Rik|Ntn1|Camk2g|Cgref1|Maf1|Zfp414|Gnl2|Mrpl23|Hist3h2ba|Denr|Nek6|Bri3|Trappc6a	KO	L6-CT-CTX
JAN_IRGs_sleep	0.878319	0.959545	0.0562941	0.22605	0.779633	51	Cntn3|Ccbe1|Rnf115|Gm32200|Wdr76|Mpzl1	KO	L6-IT-CTX
JAN_IRGs_wake	0.776018	0.927942	0.0632191	0.226253	0.839084	76	Grm1|Smox|Timp3|Shisa9|Ldb2|Rhbdl3|Nnat|Nol4l|Mapk12|Bcl9|Ociad2|Fbn2|Abcf1|Snph|Lemd1|Clip1|Lurap1l|Wipf3|Txnrd1|Kitl|Max|Bace1|Crk|Kcnh4|Nek6	KO	L6-IT-CTX
JAN_RGs_sleep	0.0727848	0.287661	0.208955	-0.266703	-1.18053	419	Cirbp|Ufd1|Cyp4x1|Ttc38|Washc1|Erlin2|Cxcl12|Tiam1|Abhd16a|2810402E24Rik|2810029C07Rik|Ldlr|4931406C07Rik|Arrdc1|1110032A03Rik|Nphp3|Itm2a|Tmem40|Rad51ap2|Ctc1|Sun1|Spata7|Zfand1|Fam3a|Zfp46|Ilvbl|Mccc2|Mfsd4a|Rbm11|1500011B03Rik|Zgrf1|Hhipl1|Timm29|Vstm5|4732491K20Rik|Rab2b|Mettl27|9530062K07Rik|0610040B10Rik|Tcta|Vwa3a|Spata32|Gm43672|Fundc2|Nkapd1|Insig1|Appl2|Spint2|Klhdc9|Mcm8|5930430L01Rik|Spats1|E230029C05Rik|Cep83os|Lrrc40|Kcnj4|Usp43|Mri1|Capn5|Golga5|Rras2|Adam33|Rhob|Tmem232|Zkscan2|C130074G19Rik|Gatb|Cul7|D3Ertd751e|Pnma3|Ess2|Gm10570|Triqk|Rwdd3|Zfp687|Klhl40|Nr2f1|Gpr21|Pth2r|Caprin2|Pla2g4e|Atpaf1|Cspg5|Slc16a11|Rabl3|Creg2|Izumo4|Tpst2|Slc26a8|Smim8|5031434O11Rik|Dhtkd1|Pacsin3|Sypl|Trappc12|Gpc4|Sytl2|BB218582|Pik3ip1|Tox|Alg5|A930002C04Rik|Gm11613|Tspoap1|Ppm1k	KO	L6-IT-CTX
JAN_RGs_wake	0.000150291	0.00384673	0.518848	0.295912	1.39911	572	Specc1|Maml3|Wdr78|March11|Lrch3|Shisa6|Grm1|Pde10a|Noct|Sh2d4b|Umps|Ptprj|Hist1h2be|A230056P14Rik|Kdm5c|Smox|Tubgcp4|Col20a1|Fstl4|Gse1|Tanc1|Calhm2|Dnajc1|Enox1|Masp2|Hivep1|Gm12940|Mir124a-1hg|Hsph1|Timp3|Traf3|Trio|Exoc6b|Shisa9|Kcnn2|Ldb2|Zfp933|Lzts3|Ipo8|Unc79|Ppm1h|Hivep3|Sik2|Rock2|9330159F19Rik|Bcor|Epha10|Anks1|St8sia5|Rhbdl3|Acrbp|Taf3|Chrm2|Colq|Arih1|Inhba|Noxred1|Tfdp1|Vav3|Cobl|Nnat|Sh3pxd2b|Bcl2|Nol4l|Mamld1|Gfod1|Gpr68|Ints12|Zhx2|Lipa|Mapk12|Dstyk|Atxn2|Gm29514|Slc39a2|Wdtc1|B4galt5|Mettl3|Pias2|Ssbp3|Fam129b|Jak2|Sh3rf3|Pfkfb3|Shkbp1|Ptpru|Shank2|Sbk1|5330416C01Rik|Mical2|Nfasc|Pdzd2|Slc5a3|Zmiz1|Phf21b|Bcl9|Tubd1|Mapk6|Prkar2a|Ppp2r5a|Nectin1|Ociad2|Nrp1|Adam19|Xpo1|Dnhd1|Stac3|Btbd9|Atf6|Atg4d|Tnfrsf25|Il11ra1|Tet3|Tmem120a|Fbn2|Cdyl2|Erc1|Mettl7a1|Abcf1|Lrrk2|Manf|Mfhas1|Scg2|Snph|Pde4a|Il17ra|Dip2c|Lemd1|D630045J12Rik|Anxa11|Zfhx2|Gm13601|Trib2|Fnbp1l|Spred2|Rcan1|St7|Cemip|Banp|Rhot2|Clip1|Ints8|Dapk1|Serinc2|Cys1|Hrh1|Rybp|Sgsm1|Adgrd1|Smad3|R3hdm2|Dlgap4|Adcyap1|Sike1|Hspa5|Dok3|Ss18|Lurap1l|Dnajc21|Wipf3|Plekhm1|Zmynd8|Txnrd1|Tsga10|Kitl|Nmt2|Wwc1|Tjp1|Serpinb8	KO	L6-IT-CTX
JAN_SWGs_sleep	0.0542373	0.242938	0.252961	-0.313348	-1.26101	188	Ufd1|Cyp4x1|Washc1|Ldlr|Arrdc1|1110032A03Rik|Nphp3|Tmem40|Rad51ap2|Ctc1|Spata7|Zfand1|Fam3a|Ilvbl|Mccc2|Mfsd4a|Rbm11|4732491K20Rik|Rab2b|Mettl27|Spata32|Gm43672|Fundc2|Spint2|Klhdc9|5930430L01Rik|Spats1|E230029C05Rik|Cep83os|Lrrc40|Adam33|Tmem232|Zkscan2|Cul7|Pnma3|Rwdd3|Zfp687|Nr2f1|Pth2r|Pla2g4e|Atpaf1|Creg2|Izumo4|Dhtkd1|Pacsin3|Sypl|Sytl2|BB218582|Tox|Alg5|A930002C04Rik|Ppm1k|Wnt9a|Epm2a|Rassf3|Dgke|Pofut1|Frzb|Zc3h6|Lyrm9|Sat2|Fndc10|Pamr1|Armc4|Dcx|Sun2|Gm12371|Ranbp17|1700120C14Rik|Lrrc20|BC025920|Fam135a	KO	L6-IT-CTX
JAN_SWGs_wake	0.0004827	0.0097906	0.498493	0.350853	1.52335	243	Maml3|Wdr78|Lrch3|Shisa6|Pde10a|Sh2d4b|Umps|A230056P14Rik|Kdm5c|Gse1|Enox1|Masp2|Gm12940|Mir124a-1hg|Hsph1|Traf3|Trio|Zfp933|Lzts3|Ppm1h|Sik2|Rock2|9330159F19Rik|St8sia5|Colq|Inhba|Noxred1|Vav3|Bcl2|Mamld1|Gfod1|Gpr68|Zhx2|Gm29514|Slc39a2|Mettl3|Fam129b|Jak2|Sh3rf3|Pfkfb3|Shank2|Sbk1|5330416C01Rik|Mical2|Pdzd2|Zmiz1|Phf21b|Tubd1|Nectin1|Atg4d|Il11ra1|Tet3|Tmem120a|Cdyl2|Erc1|Lrrk2|Manf|Scg2|Dip2c|D630045J12Rik|Anxa11|Spred2|Rcan1|St7|Banp|Serinc2|Hrh1|Rybp|Sgsm1|Adgrd1|Smad3|R3hdm2|Dlgap4|Sike1|Hspa5|Dok3|Dnajc21|Plekhm1|Zmynd8|Nmt2|Pex5|Faap100|Ccdc134|Papola	KO	L6-IT-CTX
MARET_CYCLING_DARK	0.000111615	0.00299966	0.538434	0.311315	1.44628	469	Specc1|Dcun1d1|Iqcb1|Trip12|Pcbp3|Vps13a|Kcnq1ot1|Crebbp|Ptprj|Aak1|Col4a3bp|Khdrbs3|Prkca|Pclo|Lin7a|Mthfd1l|Usp54|Bclaf1|Hspa4l|Smox|Cbln2|Cryba1|Dnajc1|Neto1|Psmd11|Snx16|Hivep1|Iqgap2|Cpsf6|Timp3|Trio|Usp9x|Usp45|Hivep3|Rock2|Sorbs1|Magi1|Stip1|Rabep1|Btaf1|Dync2h1|Arpp21|Epha7|Arih1|Ipo7|Nedd4l|Smoc2|Vav3|Cobl|Fubp1|Ankrd29|Npas2|Purg|Bcl2|Il1rap|Cnot7|Gfod1|Ints12|Numb|Ube3c|Nr1d2|Sfpq|Cry1|Sipa1l2|Ociad1|Stag2|Zc3h12c|Slc39a2|Syne1|Zfp664|Mettl3|Pias2|Ptk2|Jak2|Pfkfb3|Sbk1|Trim9|Zfp329|Bach2|Cyb5r4|Bdp1|Kalrn|Tspan31|Arhgap29|Rasa1|Aebp2|Tubd1|Ppp2r5a|Picalm|Plekha3|Nrp1|Adam19|Xpo1|Stac3|Sfi1|Hlf|Mtcp1|Tnfrsf25|Slc25a27|Zfp52|Arl5a|Sidt1|Ranbp2|Erc1|Lrrk2|Scg2|Aven|Rtn4|R3hdm1|Nudt5|Kcnd2|Trib2|Spred2|Maf|Pbx1|Crem|Arid5b|Fbxo3|Zfp236|Ints8|Lztfl1|Cys1|Gpsm1|Rasgrf1|Hspa5|Ankrd12|Srgap2|Acin1|C030017B01Rik|Rps6ka3|Cap2|Tsc22d4|Ivns1abp|Tsga10|Kitl|Mpdz|Krit1|Osbpl3|Ensa|Por|Prkg2|Tsc22d2	KO	L6-IT-CTX
MARET_CYCLING_LIGHT	1.70971e-08	1.22529e-06	0.733762	-0.382317	-1.71077	504	Churc1|Ttc9b|Odf2|Zfp414|Lage3|Cirbp|Slc25a11|Marveld1|Mrps18b|Pts|Efnb3|C1qbp|Slc7a4|Chmp2a|Pltp|Rab12|Cyp4x1|Psme1|Mrpl11|Fabp5|Ufc1|Abtb1|Acta1|Las1l|Cdk5rap3|Sh3bgrl3|Mt1|A230051N06Rik|Gale|Prkra|Lgi2|Efna3|Lin7b|Htra2|Tmem40|Stoml1|Exosc4|Nenf|Dusp15|Mrps15|Mrpl17|Cstad|Wdr18|Zfand1|Abhd11|Zfp46|Ilvbl|Dgat2|Gas5|Tmem147|Fastk|Rbm11|1500011B03Rik|Slc6a7|Asrgl1|Tmem9|Coq7|Rps20|Prss12|2410006H16Rik|Tubg2|Cd151|Rab4b|Stmn4|Sin3b|Trappc6a|Psmd3|Zfp560|2410002F23Rik|Mrps34|Ppcs|Apbb3|0610040B10Rik|Lst1|Acot9|Cndp2|Tcta|Rasgef1c|Park7|Qdpr|Phyh|Vps37c|Tmem160|Acbd4|Tbc1d7|Fjx1|Rab24|Hint2|Mrps26|Pex3|Tatdn3|Eny2|Wnt4|Hist3h2ba|Spats1|Rae1|Gopc|Slc12a9|D11Wsu47e|Trappc1|Optn|Psma7|Sult2b1|4930452B06Rik|Ldb1|Prpf38a|Hddc2|S100a6|Leo1|Ptpmt1|Wdr31|Nol3|Cep164|Camk2d|Zfp687|Lars|Armcx5|Mrpl54|Gdap1l1|Arl6ip4|Lactb2|H2afz|Pla2g4e|Klf9|Atpaf1|Cspg5|Gsto1|Rabl3|Slc3a2|Ctso|Fkbp1b|Hook2|Ppp1r1a|Nagk|Nr1d1|Lancl1|Tpst2|Ccnd3|Myef2|Ifnar2|Alad|Acp1|Camk2g|Bmyc|Bahcc1|Cldn5|Slit2|Sytl2|Chic2|Tox|Zfp239|Alg5|Timm44|Rnmt|Hip1r|Coq3|Gabarapl2|Slc6a9|Fem1c|Sprn|Ehd4|Chn2|Hkdc1|Mapk8ip1|Wnt9a|Srm|Bfar|Bok|Ankrd39|Rbm34|Trpm3|Ttc19|Hunk|H3f3b	KO	L6-IT-CTX
JAN_IRGs_sleep	0.175758	0.538002	0.148262	0.404101	1.21664	30	Vwa8|Angptl2|Eif2b3|Unc5b|Sesn1	KO	Lamp5
JAN_IRGs_wake	0.456476	0.805359	0.0873098	-0.298766	-0.991698	43	Snph|Rhobtb2|Bcl9|Ociad2|Elavl3|Csnk1e|Timp3|Etv4|Fat1|Hip1|Wipf3	KO	Lamp5
JAN_RGs_sleep	0.986193	0.999552	0.045679	-0.175438	-0.745665	226	Sqle|Mkx|Bbs2|Slc9a8|Atp11b|Ufd1|E530011L22Rik|Smyd4|Zfp810|Eef2k|1110032A03Rik|Prelid3a|Prr16|Zfand4|Sun1|D3Ertd751e|Arl4a|Gm31763|Ap3m2|Cyp4x1|Mrnip|Galns|Rad50|Arsb|Hunk|Sytl2|Ric3|1500011B03Rik|Mccc2|Cirbp|Hlf|Fam76b|Gm15246|Gm14443|Plekha5|Guf1|Polr3e|Tipin|Lmo7|Camta1|8430429K09Rik|Sertad2|Gm960|Sugp1|Dmac2|Izumo4|Rab2b|Actr3b|Tubgcp2|Stard7|B3galnt2	KO	Lamp5
JAN_RGs_wake	0.35343	0.742839	0.100991	0.230556	1.03119	347	Gfod1|Pde10a|Maml3|Thrb|Anks1|Hist1h2be|A230056P14Rik|C230057M02Rik|Mamld1|Dstyk|Specc1|Cacng2|Kdm5c|Lrrtm3|Epha10|Tubgcp4|Gramd1b|Pdia3|Sox2ot|Ptprj|Traf3|Sgk1|Nr4a1|Mcf2l|Med1|Rngtt|Tmem178|Spred2|Vip|Sh3rf3|Smad3|Wwc1|Ciapin1|Shisa9|Hivep3|Mir124a-1hg|Mical2|Erc1|Gm12940|Sik2|St8sia5|Lrrk2|Wipf2|Kcnn2|Atg4d|Bcl2|Zfhx2|Lrrc57|Ralbp1|Rcor1|Slc2a3|Inhba|Chsy1|Zc3h13|Ppm1h|Ikbkb|Nadk|Syt13|Pdzd2|Trio|Clip1|Htra1|Rock2|Bace1|Ptpn5|Manf|Numbl|Golph3|Eprs|Rnf4|Jak2|Fbn2|Spred1|Gpt2|Cobl|Dpf2|Esrra|Pold3|Fnbp1l|Rnf216|Fstl4|Rhot2|Tsga10|Pex5	KO	Lamp5
JAN_SWGs_sleep	0.988304	0.999552	0.0450443	-0.175481	-0.662952	92	Bbs2|Atp11b|Ufd1|1110032A03Rik|Zfand4|Cyp4x1|Mrnip|Galns|Rad50|Arsb|Sytl2|Mccc2	KO	Lamp5
JAN_SWGs_wake	0.249497	0.634091	0.121543	0.268881	1.10058	145	Gfod1|Pde10a|Maml3|A230056P14Rik|Mamld1|Kdm5c|Gramd1b|Traf3|Tmem178|Spred2|Sh3rf3|Smad3|Ciapin1|Mir124a-1hg|Mical2|Erc1|Gm12940|Sik2|St8sia5|Lrrk2|Atg4d|Bcl2|Inhba|Zc3h13|Ppm1h|Syt13|Pdzd2|Trio|Rock2|Manf|Numbl|Jak2|Dpf2|Esrra	KO	Lamp5
MARET_CYCLING_DARK	0.855649	0.973753	0.0549074	0.19702	0.886313	362	Irs1|Gfod1|Luzp1|Neto2|Kcnd2|Srgap2|Sfpq|Prkg1|Specc1|Slc6a15|Pbx1|Rabep1|Ric8b|Dlx6os1|Nedd4l|Pcgf5|Usp9x|Gramd1b|Krit1|Ube3c|Pdia3|Ptprj|Epha7|Dhx16|2700049A03Rik|Lin7a|Nr4a1|Rasa1|Fubp1|Rap1b|Clk1|Snapc3|Rngtt|Kcnq1ot1|Usp54|Spred2|Mthfd1l|Hivep3|Erc1|Bach2|Slco3a1|Lrrk2|Nipbl|Ogfod1|Bcl2|Arl5a|Rabgap1l|Osbpl3|Rbm41|Trim9|Kalrn|Khdrbs3|Prkca|Cbx1|Rnpc3|Uhrf2|Glcci1|Cpsf6|Trio|Htra1|Tpd52l2|Rock2|Cenpc1|Setd7|L3mbtl3|Sorbs1|Spag9|Fgfr1op2|Jak2|Coq10b|Smarca5|Spred1|Gpt2|Pcf11|Vps13a|Cobl|Slc39a10	KO	Lamp5
MARET_CYCLING_LIGHT	7.78477e-06	0.000745214	0.593325	-0.371259	-1.63315	310	Mag|Asrgl1|Ran|Hist3h2ba|Nisch|Mt1|Slit2|Rps20|Dusp15|Tmeff2|Sec22a|Psma7|Gas5|Mknk1|Arfgap1|Disp1|Cdk5rap1|Dctn4|Trub1|Bahcc1|Pcdh10|Lage3|Mog|Slc9a8|Las1l|Coro1c|Rbm34|Papola|Arntl|Smyd4|H3f3b|Zbtb25|Rabac1|H2afz|Capn10|Nol11|Wdr18|Ppp1r1a|Lrpap1|Sec14l1|Camk2g|Ppp2r5c|Ppp1r7|Slc3a2|Mrpl2|Denr|Odf2|Dpysl4|Arl4a|Lmbrd1|Timm44|Cyp4x1|Zfp64|Flot1|Acbd4|Galns|Gnl2|Hunk|Sytl2|Rac3|Rhot1|Pccb|Zfp239|Eml2|BC004004|1500011B03Rik|Htra2|Bmyc|Cirbp|Stmn4|St8sia3|Eif5|Ube2i|Rpl22|Pex16|Lgi2|Abhd14b|Fbxo3|Mras|Map2k5|Lancl1|Rae1|Metap2|Polr3e|Tipin	KO	Lamp5
JAN_IRGs_sleep	0.806147	0.920852	0.0635008	0.244345	0.801076	35	Angptl2|Appl2|Vwa8|Foxo3|Sertad2	KO	Micro-PVM
JAN_IRGs_wake	0.494176	0.773174	0.0702813	-0.289254	-0.964752	54	Csnk1e|Abca7|Rasa4|Klf9|Sox2ot|Elavl3|Clip1|Grm1|Nde1|Rhobtb2|Eprs|Ly6c1|Nol4l|Flt1|Ldb2|Ctla2a|Setd4|Nek6|Abcf1|P2rx7|Ifrd1	KO	Micro-PVM
JAN_RGs_sleep	0.92233	0.96989	0.0723571	0.18481	0.823971	209	Xrcc6|Ufd1|Ypel5|Angptl2|Mri1|Gatb|Nmnat3|Phf7|Tmem209|Appl2|Slx1b|E230029C05Rik|Sun2|Vwa8|Wls|Pofut1|Lrrfip2|1500011B03Rik|Foxo3|Sertad2|Lrrc29|Wrn	KO	Micro-PVM
JAN_RGs_wake	0.439394	0.76206	0.126254	0.211834	1.00309	363	Arid3b|Rps6ka2|Anks1|Zbtb40|Rcor1|Kctd3|Cdyl2|Sik2|Parvb|Rock2|Il17ra|Ppm1h|Mfhas1|Tacc1|Rnf216|Tubgcp4|Furin|Ddi2|Arhgap31|Pias2|Zmiz1|Kdm7a|Stk40|Ppp2r5a|Pdcd6ip|Klhl3|G3bp1|Arih1|Abca9|P4ha1|Hivep3|Mettl7a1|Lipa|Ccnd3|Btbd9|2510009E07Rik|Castor2|Usp31|Hpn|Arpc2|Dok3|Bcl9|Fstl4|Relb|Tns3|Ss18|Phf21a|Prdm2|Mex3c|Papola|Nmt2|Rbm14|Rnf4|Jak2|Klf3|Il10rb|N4bp1|Chordc1|Hdhd5|Lrch3	KO	Micro-PVM
JAN_SWGs_sleep	0.713904	0.885246	0.0756946	0.228705	0.891788	89	Ufd1|Ypel5|Nmnat3|Phf7|Tmem209|E230029C05Rik|Sun2|Pofut1|Lrrc29|Wrn|Fam204a|Brat1|Cc2d1b|8430429K09Rik|Pigb|Dhdh|Lcorl|Zbtb34|Ppox|Zfyve28|Atg10|Cpped1|Arrdc1|Abcb4	KO	Micro-PVM
JAN_SWGs_wake	0.718563	0.888815	0.0813027	0.215932	0.910534	145	Rps6ka2|Zbtb40|Cdyl2|Sik2|Rock2|Ppm1h|Furin|Ddi2|Arhgap31|Zmiz1|Kdm7a|Stk40|Pdcd6ip|Klhl3|Abca9|Dok3|Prdm2|Mex3c|Papola|Nmt2|Rbm14|Jak2|Chordc1|Lrch3|Eml4|Lman2|Txnl4a	KO	Micro-PVM
MARET_CYCLING_DARK	0.790667	0.915038	0.0378488	-0.206629	-0.888957	372	Hspa8|Baiap2|Cx3cl1|Hspa4l|Trim9|Kalrn|Hsp90aa1|Akt2|Sidt1|H2afj|Kcnd2|Arpp19|Tsc22d4|Epha7|Cdh11|Ric8b|Hsp90ab1|Aebp2|Lin7a|Cacybp|Dynll1|Lrrtm4|Prpf18|Atp2a2|Rasgrf1|Rpl13a|Mt2|Psip1|Cnot7|Purg|Add2|Abhd6|Klf9|Fkbp4|Prickle1|Usp19|Enc1|Cap2|Rbm3|Slco3a1|Arpp21|Vgf|Vcpip1|Calr|Ivd|Fbxo3|Tiparp|Cxcl12|Nap1l1|Fscn1|Xbp1|0610012G03Rik|Cobl|Mbp|Ccdc85b|Slc39a10|Rhobtb2|Sorbs1|Cyhr1|Aqr	KO	Micro-PVM
MARET_CYCLING_LIGHT	0.000660153	0.0117177	0.477271	-0.346181	-1.47107	329	Syn2|Mt1|Mid1ip1|Tesc|Mrps15|Fxyd6|Stoml1|Sh3bgrl3|H2afz|Nrn1|Fdft1|Slit2|Ran|Ttc9b|Parl|Pak7|Mrps26|Chmp2a|Sorcs1|Dlgap1|Lancl1|Coq7|Rab12|Rbm34|Rpl22|Dpp10|Cspg5|Dnajb6|Htra2|Slc2a8|Bmyc|Usp2|Eif5|Epm2a|Mrpl55|Ube2e2|Klf9|Park7|Acat1|Mrpl54|Arf4|Cldn5|2410006H16Rik|Ppp1r1a|Dbndd2|Hmgcs1|Fyn|Eny2|Psme1|Denr|Rabac1|Sytl2|Kcnc1|Polr3e|Lin7b|Fbxo3|Rgs4|Timm44|Psma7|Aspscr1|Mrps34|Trf|Pcdh10|Alkbh3|Rae1|Arl6ip4|Tmeff2|Nrg3|Dnajc18|S100a6|Slc25a11|Mrps10|Sprn|Cep164|Crip2|Fabp5|Ptprd|Fhod3|Nenf|Rps20|Pgls|Trub2|Stmn4|Gadd45gip1|Tubgcp2|Pigp|Tcta|Chrac1|Tnik|Mgll|Ppp2r5c|Pnp|Mrps28|Bri3|Tmem160|Trappc6a|Mrpl2|Nfasc|Pigt|Astn2|BC004004|Ptbp2|Abhd14b|Trub1|Metap2|Hebp1|Pmp22|H3f3b|Dhrs7|Rnmt|Slc9a8|Nek6|Wac	KO	Micro-PVM
JAN_IRGs_sleep	0.173494	0.44966	0.164406	0.347778	1.18097	48	Per3|Fam214a|Gm4876|Hlf|Sesn1|Npas3|Eif2b3|Mpzl1|Rnf115	KO	Oligo
JAN_IRGs_wake	0.728013	0.876667	0.0508054	-0.240063	-0.858546	87	Wipf3|Slc2a1|Ermn|Jup|Rapgef3|Rhbdl3|Zfp651|Erbb3|Flt1|Tbc1d14|Trim8|Grm1|Dock5|Ephb3|Cdc7|Clip1|Plk3|Klf10|Plat|Chrm1|Irf2bpl|Wnt4|Klf9|Tiam2|Csnk1e	KO	Oligo
JAN_RGs_sleep	0.777328	0.899755	0.0937465	0.199184	0.923981	353	Fgf14|Dcx|Adamts3|Nipal2|Tiam1|Invs|Per3|Slc13a5|Usp3|Nubpl|Lrrc40|Galk1|Fam214a|Gm4876|Rab40b|Ghr|Hlf|Omg|Zscan18|E130307A14Rik|Khdrbs2|Ccne2|Gpr137c|Gm11613|Tox|Sesn1|Mccc2|Npas3|Plppr1|Eif2b3|Tk2|Mpzl1|Rnf115|Lcorl|Hecw2|Pced1a|Accs|BB218582|Lrrfip2|Vstm5|Cenpb|Dhtkd1|Mettl27|Fam228b|Pak7|Pecr|Arsb|Prr16|Osgepl1|Fahd2a|Hunk|Alg5|Abcb4|Nphp3|Gatb|Cspg5|Cwc27	KO	Oligo
JAN_RGs_wake	0.989848	0.998311	0.0928481	0.176385	0.839081	526	Shisa6|Ptprj|Shc4|Vav3|Ttll3|Lrrtm3|Midn|Ankrd6|Phf21a|Thrb|Bcl2|Timp3|Chsy1|Banp|Kdm6b|Gm29514|Hrh1|Anks1|Hsph1|Castor2|Zbtb40|Sgsm1|Tbc1d2|Zw10|Tanc1|Smg7|Sox2ot|Stk4|Fnbp1l|Fkbp4|Tmem200a|Pfkfb3|Sh3rf3|P4ha1|Siah3|Fam13c|Rnf4|N4bp1|Nfasc|Tns3|Ak3|Dnajc1|Zfhx2|Dcakd|E2f6|Dhx29|Cgrrf1|Cdyl2|Kcnk1|Hip1|2310002F09Rik|Wdtc1|Lzts3|Atxn2|Ints10|Enox1|Jdp2|Unc79|Ncbp1|Daam2|Gm17484|B230216N24Rik|Pdzd2|Spred2|Dlgap4|Zhx2|Lurap1l|Carmil3|Etv4|E330009J07Rik|Manf|Ikbkb|Hist1h2be|Lrch3|Maml3|Shisa9|Zfp36l1|Pde10a|Xpo1|Dip2c|Sh3pxd2b|Ascc2|Mamld1|D630045J12Rik|Gpt2|Trio|R3hdm2|Arhgap31|Traf3|Mpp2|Ldb2|Med20|Cep104|Ppm1h|Bcl6|Spred1|Fndc9|Tubd1|Dpy19l3|Tacc1|Taf3|Exoc6b|Nek6|Shank2|Sox2|Irf3|Chrm2|Lrp8|Eml4|Vegfa|Taf5|Ssbp3|Sfmbt2|Mat2a|Bfsp2|Erc1|Rngtt|Gm32618|Tfdp1|Kcnn2|Wipf2	KO	Oligo
JAN_SWGs_sleep	0.990868	0.998311	0.0334562	-0.182307	-0.714212	155	Acvr1b|Orc2|Epm2a|Rassf3|1700120C14Rik|Ddhd2|Srpk3|Gm43672|Sypl|Kctd18|Mfsd4a|Rab2b|Phf7|Lyrm9|Zfand4|Rccd1|Bloc1s5|Spata24|Ufd1|Sun2|Gcfc2|Morn1|Mtrf1|Ilvbl|Dhodh|Fam3a|Lgals8|Rbm11|Bace2|Kxd1|Atpaf1|Creg2|Gm15688|Spata7|Sat2|Zkscan2|Tmem209|Arfgap3	KO	Oligo
JAN_SWGs_wake	0.961905	0.99039	0.0692836	0.18852	0.823642	208	Shisa6|Shc4|Vav3|Ttll3|Ankrd6|Bcl2|Banp|Kdm6b|Gm29514|Hrh1|Hsph1|Zbtb40|Sgsm1|Smg7|Stk4|Pfkfb3|Sh3rf3|Siah3|Dcakd|Cdyl2|Lzts3|Enox1|Daam2|Gm17484|Pdzd2|Spred2|Dlgap4|Zhx2|Manf|Lrch3|Maml3|Pde10a|Dip2c|Mamld1|D630045J12Rik|Trio|R3hdm2|Arhgap31|Traf3|Cep104|Ppm1h|Fndc9|Tubd1|Dpy19l3	KO	Oligo
MARET_CYCLING_DARK	0.00403477	0.034089	0.407018	0.26725	1.26428	467	Sema3e|Per2|Pde1c|Neto1|Pcgf5|Sipa1l2|Prkg1|Kcnd2|Dync2h1|Ptprj|Kcnq1ot1|Per3|Frmd6|Lonrf1|Vav3|Lrrtm4|Usp3|Syne1|Ankrd6|Prkca|Prkg2|Hspa4l|Rin2|Bcl2|Nr1d2|Timp3|Neto2|Aven|Pcbp3|Hlf|Btaf1|2700049A03Rik|Rps6ka3|Zbtb40|Zw10|Rock1|Pcmtd2|Zfp236|Stk4|Fkbp4|Gpsm1|Pfkfb3|Lin9|P4ha1|Gabra2|Pbx1|Tns3|Ak3|Dnajc1|Cables1|E2f6|Cyld|Mapre2|Cxxc4|Cgrrf1|Aak1|Bach2|Il1rap|Ubap2l|Vamp4|Spred2|Crebbp|Iqcb1|Tmod3|Rbm41|Cap2|Tnfaip6|E330009J07Rik|Stip1|Psmd11|Dcun1d1|Uhrf2|Rasgrf1|Arpp21|Lrrn3|Ccar1|Sorbs1|Rabgap1l|Xpo1|Irs1|Rasa1|Elovl6|Sfi1|Stt3b|Clock|Setd7|Usp53|Vps13a|Sfpq|Mettl4|Gpt2|Trio|Prpf3|Ccdc66|Rasgrp3|Coq10b|Glcci1|Bcl6|Rpe|Spred1|Dbp|Tra2a|Osbpl3|Tubd1|Phf10|Cald1|Vbp1|Nipbl|Cnot6|Zmym2|Sox2|Irf3|Spag9|Rpl7l1|Syncrip|Pclo|Nudt5|Taf5|Cdh11|Kalrn|Erc1|Sat1|Rngtt|Ccng2|Dnaja4|Dtna|Vcpip1|Snapc3|Mertk|Ptk2|Ugdh|Usp45|Usp31|Mthfd1l|Aqr|Ric8b|Purg|Mtus1|Per1|Spry2|Numb|Epha5|Iqgap2|Mobp|Galnt7|Crim1|Zfp692|L3mbtl3|Ccng1|Dnajb1|Gpr17|Abcg2|Pcgf3|Stat1|Rabep1|2610021A01Rik|Ankrd12|Elmo1|4833420G17Rik|Srgap2|Paqr8|Tsc22d3	KO	Oligo
MARET_CYCLING_LIGHT	0.000111359	0.00192723	0.538434	-0.334263	-1.45376	500	Rgs4|Lrpap1|Srm|Mt1|Coq7|Ran|Rnmt|Htra2|Psma7|Dbndd2|Tst|S100a6|Epm2a|H2afz|Slc30a1|Nr1d1|Ttc9b|Nrn1|Apex1|Ldb1|Ercc3|Fabp5|Tesc|Nenf|Bmyc|Rab4b|Nagk|Sh3bgrl3|Mrpl11|Zfp395|Timm44|Rabac1|Haghl|Mrps34|Cirbp|Ufc1|Dnajb6|Cldn5|Churc1|Slc6a9|Mag|Nsmce1|Psme1|Gamt|0610010K14Rik|Acot9|Acat2|Rps20|Ppp1r14a|Ankrd39|Mrps15|Sumo3|Mrpl54|Fxyd6|Tsr1|Crip2|Camk2g|Litaf|Ctso|Zbtb25|Mcam|Park7|1810058I24Rik|Phf7|0610040B10Rik|Rab34|Tmem141|Eif5|Dusp15|Bok|Lancl1|Usp2|Tmem160|Nudt18|Chmp2a|Pltp|Nosip|Rac3|Mapk8ip1|Mrpl55|BC004004|Cdk5rap3|Nol7|Kif22|Pllp|Pigt|Efna1|Zfp239|Dpysl4|Fancm|Ap2a2|Tipin|Gadd45gip1|Gdap1l1|Acta1|Wdr18|2410006H16Rik|Efnb3|Zmym3|Tmem147|Dhcr7|Rcor3|Pgls|Sin3b|Bche|Exosc1|Zfp655|Trim3|Mrpl23|Prkab1|Arl4a|Psen2|Cbr4|Slit2|Ilvbl|Ptpmt1|Fjx1|Maf1|Denr|Lmcd1|Smyd4|Rae1|St8sia3|Bfar|Mid1ip1|Hist1h1c|As3mt|Fkrp|Mrps26|Rbm11|Sec14l1|Vps33a|Serpinb1a|Fhod3|1500011B03Rik|Gabarapl2|Ift52|A230051N06Rik|Mrpl17|Slc12a9|Bcl7c|Hmgcs1|Wnt4|Ppp1r1a|Mrps18b|Atpaf1|Lage3|Creg1|Hexdc|Thra|Bckdk|Gpr37|Exosc4|Grhpr	KO	Oligo
JAN_IRGs_sleep	0.446721	0.801277	0.08654	-0.327278	-1.00632	34	Sertad2|Nkapd1|Serinc5|Hlf	KO	Pvalb
JAN_IRGs_wake	0.841202	0.974632	0.0568864	-0.231241	-0.790722	57	Rhobtb2|Vegfa|Ly6c1|Klf9|Setd4|Rhoj|Zfp207|Rasa4|2310061I04Rik|Mertk|Ldb2|Tbc1d14|Elavl3|Gpnmb|Jdp2|Zfp651|Timp3|Txnrd1|Grm1|Csnk1e|Crk|Smox|Itga6|Ak3|Snph|Chrm1	KO	Pvalb
JAN_RGs_sleep	0.990119	0.998533	0.0455878	0.179063	0.788591	307	Filip1|Kif16b|E130307A14Rik|Hecw2|Fam135a|Cep131|Hhipl1|Ttc39a|Nphp3|Gm11613|Kat6b|Mastl|Sugp1|Fgf14|Sesn1|Slc37a1|Vps33a|Dgcr2|Spats1|Srpk3|Lcorl|Ctc1|Bbs2|Lmo7|Tmtc1|Epm2a|Kcnj3|Ctdspl|Nhlrc3|Mkx|Ccdc57|Caprin2|Plppr1|Arhgap42|Ranbp17|Pigb|Tubgcp2|Wdr76|Gm26777|Washc1|Dcaf4|Fam204a|Greb1l|Elp3|Lrrc20|Ipo9|Appl2|Fam76b|B130046B21Rik|Ric3|Arrdc1|Wls|Npas3|Pak7|Dgke|Slitrk4|Lias|Cpped1|Etfrf1|Fhl2|Capn6|Btf3l4	KO	Pvalb
JAN_RGs_wake	0.0352137	0.250721	0.321776	0.264553	1.2039	436	Exoc6b|Maml3|Etv5|Dcakd|Pde10a|Fnbp1l|Shisa9|Esrra|St7|Rbm14|Kcnn2|Thrb|Specc1|Atxn2|Nmt2|Sh3rf3|Arih1|F2rl2|Fam13c|Pdzd2|Dip2c|Sema3a|Trio|Rock2|Smg7|March11|Kitl|Pex5|Unc79|Nr4a1|Hist1h2be|Gfod1|Dlx1as|Ints8|Mllt1|Sik2|Pfkp|Lzts3|Pold3|Hipk1|Efhd2|Arhgap31|Nxf1|Tmem178|Atg4d|Wdr78|Sbk1|Clip1|R3hdm2|Tet3|Dusp11|Wipf2|Ppm1h|Alkal2|Ncbp1|Enox1|Ak6|Zbtb40|Bcl2|Rilpl1|Sfmbt2|Hspa5|Taf3|Dpf1|St8sia5|Scg2|Tiam2|Mex3c|Irf2bpl|Jade2|Zmynd8|Irf2|Zc3h13|Rnd3|Sox2ot|B4galt5|Hrh2|Sike1|Nrf1|Taf4|Rnf165|Tsga10|Fam171a1|Lrch3|Stk4|Lrrtm3	KO	Pvalb
JAN_SWGs_sleep	0.596234	0.904561	0.0723571	0.235893	0.943693	140	Filip1|Kif16b|Fam135a|Cep131|Nphp3|Mastl|Fgf14|Spats1|Srpk3|Lcorl|Ctc1|Bbs2|Tmtc1|Epm2a|Kcnj3|Arhgap42|Ranbp17|Pigb|Tubgcp2|Washc1|Fam204a|Elp3|Lrrc20|Arrdc1|Pak7|Dgke|Lias|Cpped1|Capn6|Btf3l4|Zfyve28	KO	Pvalb
JAN_SWGs_wake	0.000533594	0.0146123	0.477271	0.376295	1.55275	184	Maml3|Dcakd|Pde10a|Esrra|St7|Rbm14|Nmt2|Sh3rf3|F2rl2|Pdzd2|Dip2c|Trio|Rock2|Smg7|Pex5|Gfod1|Mllt1|Sik2|Lzts3|Efhd2|Arhgap31|Nxf1|Tmem178|Atg4d|Wdr78|Sbk1|R3hdm2|Tet3|Dusp11|Ppm1h|Alkal2|Enox1|Zbtb40|Bcl2|Rilpl1|Hspa5|Dpf1|St8sia5|Scg2|Mex3c|Jade2|Zmynd8|Irf2|Zc3h13|Hrh2|Sike1|Nrf1|Rnf165|Fam171a1|Lrch3|Stk4	KO	Pvalb
MARET_CYCLING_DARK	0.000498044	0.0139977	0.477271	0.312193	1.40805	404	Rasa1|Il1rap|Etv5|Btaf1|Rbm14|Dlx6os1|Rabgap1l|Atp2a2|Specc1|Ptk2|Cdh11|Kcnq1ot1|Dtna|Slc6a15|Arih1|Npas2|Fubp1|Syne1|Col4a3bp|Cdc73|C030017B01Rik|Trio|Sfi1|Kcnd2|Rock2|Sfpq|Coq10b|Kitl|Tsc22d2|Mpdz|Nr4a1|Gfod1|Dlx1as|Ints8|Luzp1|Neto1|Cxxc4|Lrrtm2|Pclo|Rps6ka3|Nxf1|Bclaf1|Sbk1|Hspa4l|Plekha3|Dusp11|Prkca|Pcf11|Ugdh|Zfp329|Aak1|Zbtb40|Bcl2|Ric8b|Nipbl|Hspa5|Acin1|Por|Slit1|Lrrn3|Zc3h12c|Scg2|Zzz3|Tiam2|Lrrtm4|Dync2h1|Pnrc1|Sorbs1|Lman2l|Purg|Rnd3|Ensa|Spag1|Stip1|Kalrn|Uhrf2|St13|Tsga10|Lin7a|Pcgf5|Iqgap2|Gmps|Cpsf6|Stk4|Clock|Crebbp|Nedd4l|Fbxo3|Snapc3|Ubap2l|Phf20l1|Ncoa5|Lztfl1|Pbx1|Ptprj|Rock1|Ccdc66|Spred2|Aqr|Dhx16|Bdp1|Maf|Prpf18|Zhx3|Mlycd|Epha5|Tcea2|Crem|Spred1|Akt2|P4ha1|Adam19|Osbpl3|Arhgap29|Usp9x|Errfi1|Dnaja1|Rasgrf1|Dcun1d3|Aebp2|Creb1|Jak2|Top1|Per2|Zfx|Abhd6|Cnot6|Usp54|Srgap2|Ipo7|Spry2|Cyb5r4|Usp31|Nktr|Xbp1|Gabra2|Slc25a27|Spred3|Trim9|Ccdc50|Zfp451|Hivep3|Lrrk2|Magi1|Rpe|Spag9|R3hdm1|Etv1|Bach2|Elovl6|Zmym1|Homer1|Smarcad1|Dleu2|Clk1	KO	Pvalb
MARET_CYCLING_LIGHT	9.88492e-05	0.00431556	0.538434	-0.33082	-1.47802	390	Las1l|Timm44|Ran|Lin7b|Cep164|Tmem147|Rab4b|Ift52|H3f3b|Lage3|Mt1|Mrps26|Parp11|Utp15|Mrps34|Snx4|Arfgap1|Mgll|Lrrcc1|Gas5|Ppp1r1a|Lrrtm1|Fem1c|Rgs4|Klf9|Bri3|Tor1aip2|Hint2|Cdk5rap3|Ttc9b|Slc12a9|Cldn5|Tbc1d24|Tipin|Rpl22|Sytl2|Eif1a|Bmyc|Ankrd16|Capn10|Ifnar2|Odf2|Coq7|Slc16a1|Gdap1l1|Atpaf1|Chic2|Zfp64|Hist3h2ba|Tesc|A230051N06Rik|Mrpl23|Pcdh10|Rhbdl1|Rab34|Wdr18|Grhpr|Bahcc1|Lactb2|Adamts3|Slc6a7|Arl6ip4|Psma7|Rps20|Myo1d|Upf3a|Mapk8ip1|Sorcs1|Rab33a|Eny2|Zmym3|Coro1c|Pld3|Slc25a11|Phf7|2410002F23Rik|Abhd14b|Rae1|Cgref1|Park7|Pnpo|Pus7|1500011B03Rik|Sumo3|Eif5|Shd|Lrrc41|Psen2|Bcap29|Mrpl11|Nipsnap1|1110065P20Rik|Nisch|Trub2|Pts|Dact2|Pdhb|Ldb1|Psmf1|Cirbp|Stmn4|Pex3|St8sia3|Itsn1|Hexdc|Ufc1|Acp1|Adssl1|Ube2i|Mtx1|C1qbp|Bmp2k|H2afz|Ap2a2|Dgat1|Pcolce2|B4galnt4|Sirt5|Denr|Mrps15|Rabac1|Ptpmt1|Dctn4|Slc25a28|Aspscr1	KO	Pvalb
JAN_IRGs_sleep	0.455645	0.993012	0.0845557	0.788382	1.04968	1	Art3	KO	SMC-Peri
JAN_IRGs_wake	0.854737	1	0.0552496	-0.415391	-0.66262	3	Flt1	KO	SMC-Peri
JAN_RGs_sleep	0.975332	1	0.0444181	0.259641	0.531927	7	Art3	KO	SMC-Peri
JAN_RGs_wake	0.859504	1	0.0541201	-0.265401	-0.728237	21	Maml3|Rock2|Dynll1|Flt1|Ptpn9|Dip2c|Arih1	KO	SMC-Peri
JAN_SWGs_sleep	0.747454	1	0.0599892	-0.457205	-0.784003	4	Klhl23	KO	SMC-Peri
JAN_SWGs_wake	0.932314	1	0.052913	-0.27539	-0.588157	8	Maml3|Rock2	KO	SMC-Peri
MARET_CYCLING_DARK	0.470348	0.993012	0.0835991	-0.31311	-0.986738	41	Hsp90aa1|Rtn4|Hspa8|Crebbp|Zcchc7	KO	SMC-Peri
MARET_CYCLING_LIGHT	0.0132589	0.839701	0.38073	-0.629801	-1.61234	16	Dpp10|Ptprd|Mt1|Nrg3|Atrx|Ube2e2	KO	SMC-Peri
JAN_IRGs_sleep	0.457198	0.806732	0.0824344	0.324222	1.00216	31	Npas3|Angptl2|Dmac2|Wdr76|Fam214a|Serinc5|Rnf169|Sesn1|Cntn3|Sertad2	KO	Sst
JAN_IRGs_wake	0.154321	0.511519	0.160801	0.344087	1.19943	54	Timp3|Wipf3|Jdp2|Shisa9|Sfmbt2|Fat1|Paqr7|Sox2ot|Hip1	KO	Sst
JAN_RGs_sleep	0.678788	0.923239	0.0642141	0.21393	0.935381	275	Ccdc57|Npas3|B3galnt2|E130307A14Rik|Fam3a|Dcx|Angptl2|Mkx|Lcorl|Abcb4|Atp11b|Dmac2|Tmtc1|Lmo7|Fgf14|Polr3e|Ankef1|Cyp4x1|L3mbtl1|Trappc12|Cwc27|Eef2k|Ttc39a|Msto1|Tiam1|Ric3|Dact2|Hecw2|Prr16|Camta1|Pex7|Prdx4|Wdr76|Kcnj3|Fam214a|Zfyve28|Maoa|Zscan18|Mrnip|Megf9|Fancm|Cryl1|Gm26777|Ccne2|Vstm5|Xrcc6|D3Ertd751e|Hexdc	KO	Sst
JAN_RGs_wake	0.0323686	0.254677	0.321776	0.262315	1.19148	429	Sgsm1|Dhx29|Ankrd52|Stk4|Pde10a|Timp3|Enox1|Mical2|Siah3|Lrch3|Shisa6|Nuak1|Gm12940|Tubgcp4|Fnbp1l|Gfod1|Wipf3|Rps6ka2|Tanc1|Mettl3|Dnhd1|Jdp2|Nrf1|Smg7|Shisa9|Sh3rf3|Med1|Sfmbt2|Agpat4|Exoc6b|Chrm2|Fat1|Tsga10|Paqr7|Maml3|Spred3|Sox2ot|March11|Hip1|Numbl|Homer1|Ptpn12|Hsf1|Mmp17|Cacng2|Btbd9|Pex5|Hax1|Heatr1|Lrrtm3|Camk1g|Traf3|9330159F19Rik|Wwc1|Ccpg1|Pias2|Rilpl1|Bcor|Rngtt|Rybp|Pdzd2|Rhot2|Kdm5c|Rhbdl3|Rock2|Mras|Fam13c|Thrb|Sgk1|Hspa5|Zfp933|Vps37a|Dip2c|Dapk1|Sik2|Mest|Scg2|St7|Mamld1|Tfdp1|Dlgap4|Esrra|Usp10|R3hdm2|Stk40|G3bp1|Yy1|Fstl4|Sbk1|Gramd1b|Kdm7a|Slc2a3|Trio|Ptprj	KO	Sst
JAN_SWGs_sleep	0.576763	0.876245	0.0736213	0.240721	0.949206	124	B3galnt2|Fam3a|Dcx|Lcorl|Abcb4|Atp11b|Tmtc1|Fgf14|Ankef1|Cyp4x1|Cwc27|Msto1|Prdx4|Kcnj3|Zfyve28|Maoa|Mrnip|Megf9	KO	Sst
JAN_SWGs_wake	0.0117334	0.140274	0.38073	0.335393	1.40524	181	Sgsm1|Ankrd52|Stk4|Pde10a|Enox1|Mical2|Siah3|Lrch3|Shisa6|Gm12940|Gfod1|Rps6ka2|Mettl3|Nrf1|Smg7|Sh3rf3|Maml3|Numbl|Homer1|Hsf1|Mmp17|Pex5|Hax1|Heatr1|Traf3|9330159F19Rik|Rilpl1|Rybp|Pdzd2|Kdm5c|Rock2|Hspa5|Zfp933|Dip2c|Sik2|Scg2|St7|Mamld1|Dlgap4|Esrra|Usp10|R3hdm2|Stk40|Sbk1|Gramd1b|Kdm7a|Trio	KO	Sst
MARET_CYCLING_DARK	0.0820312	0.374598	0.21925	0.252985	1.14251	397	Prkg2|Ric8b|Pcf11|Tsc22d2|Bdp1|Stk4|Arid5b|Timp3|Osbpl3|Pcgf5|Mpdz|Srgap2|Zfp52|Rasgrf1|Khdrbs3|Kcnq1ot1|Gfod1|Stip1|Mettl3|Btaf1|Ipo7|Usp9x|Pbx1|Neto1|Nif3l1|Errfi1|Itsn1|Sorbs1|Bicd2|Tsga10|Pank1|Spred3|Cap2|Trim9|Homer1|Ptpn12|Elmo1|Hsf1|Dcun1d1|Iqgap2|Syne1|Stt3b|Picalm|Rabep1|Zc3h12c|Camk1g|Lin7a|Ccpg1|Pias2|Vps13a|Aak1|Rock1|Rngtt|Ccdc50|Rock2|Ivd|Derl2|9530077C05Rik|Hspa5|Vps37a|Mest|Scg2|Kcnd2|Prpf38b|Pcgf3|Nudt5|4833420G17Rik|Tmem33|Ankrd12|Iws1|Cdc37l1|Clock|Gmpr2|Sidt1|Stag2|Glcci1|Zfp236|Smarca5|Rpe|Sbk1|Gramd1b|Atp2a2	KO	Sst
MARET_CYCLING_LIGHT	0.0330332	0.254677	0.321776	-0.282772	-1.25341	371	Stmn4|Mt1|Las1l|Ube2i|Rae1|Mrps10|St6galnac3|Cirbp|Prdm2|Ttc9b|Tcta|Capn10|Eif1a|Rps20|A230051N06Rik|Ankrd16|Metap2|Pex16|Mag|Gabarapl2|Lgi2|Lias|Mrps26|Cgref1|Rac3|Mog|Armcx5|Eny2|Aspa|Sytl2|2410006H16Rik|Ufc1|Fahd2a|Gas5|Sin3b|Ptpmt1|Abhd11|Mrps15|Pgls|Pts|Myo1d|Tspan9|Slc9a8|Snrpd3|Acbd4|Rab34|Churc1|Zfp239|Lage3|St8sia3|Sec14l1|Klf9|Eif5|Rabac1|Abtb1|Fxyd6|Odf2|Sirt5|Slc20a2|Lrrcc1|Fabp5|Ap2a2|Optn|Slc3a2|Vps37c|Ppp1r7|Hmgcs1|Ift52|Ppp1r1a|Galns|B4galnt4|Fdft1|Tatdn3|Chmp2a|Ran|Psme1|Zfp64|Lgi3|Mtx1|Zbtb25|Rbmx|Tor1aip2|Ldb1|H2afz|Smarcd3|Dnajb6|Zmym3|Slc6a7|1110065P20Rik|Pla2g4e|Acp1|H3f3b|Slit2|Rhbdl1|Eif2b3|Eral1|Pak7|Rhot1|Bcap29|Sorcs1|Lars|1500011B03Rik|Apbb3|Fastk|Trim3|Tspan2|Coq3|Ofd1|Flot1|Rab4a|Cep164|Nubpl|Bfar|Nrn1|Slc2a8|Trf|Atpaf1|Sh3bgrl3|Hip1r|Sat2|Thra|Slc6a9|Lancl1|Spats1|Psen2|Camk2g|Amdhd2|Rab4b|Dnajc19|Denr|Acat1|Bmyc|Trub1	KO	Sst
JAN_IRGs_sleep	0.964211	1	0.0496901	0.210675	0.632272	26	Npas3|Rnf169|Serinc5|Eif2b3|Sesn1|Gm26901|Angptl2|Vwa8|Jph1	KO	Vip
JAN_IRGs_wake	0.686538	0.903885	0.0613026	-0.278968	-0.859636	35	Klf9|Csnk1e|Ifrd1|Eprs|Bace1|Sox2|Zfp207|Max|Tns3	KO	Vip
JAN_RGs_sleep	0.540094	0.813245	0.0838361	0.232222	0.965669	179	Wls|Prr16|Stard7|Glce|Gm15246|Tfrc|Invs|Parn|E130307A14Rik|Lias|Pex7|Slitrk1|Cryl1|Khdrbs2|Npas3|Fgf14|Golga5|Sun1|Btf3l4|Ghr|Trappc12|Ric3|Arhgap42|Sugp1|Dgke|Hecw2|Rnf169|Serinc5|Lrrc29|Ankrd28|Eif2b3|Vps33a|Akap7|Osbpl2|Atp11b	KO	Vip
JAN_RGs_wake	0.49652	0.79783	0.0875697	0.224483	0.983156	297	Dip2c|Hdhd5|N4bp1|Trio|Thrb|Kcnn2|Shisa6|Arih1|Nr4a1|Lrch3|St8sia5|Pias2|Amotl1|Sh3rf3|Srpr|Pde10a|Smg7|Mpp2|Snx27|Castor2|Nrf1|Kdm7a|Nktr|Ncbp1|Cacng2|Tspan13|Lrrk2|Sgsm1|Hipk1|Mfhas1|Znrf1|Snph|Hivep1|Mamld1|Rock2|Inhba|Igsf9b|Vps37a|Klf3|Xpo1|Dapk1|Tsga10|Pank2|Nnat|Ptpn12|Maml3|Gpt2|Gpd1|G3bp1|Pde9a|Tmem200a|Traf3|Grm1|Zc3h13|Arpc2|Gm29514|Rps6ka2|Srrt|Pfkp|Dlx1as|Spred1|Manf|Slc2a3|Bcl2|Dnajc1|Abhd6|Spred2|Atf6|Stk4	KO	Vip
JAN_SWGs_sleep	1	1	0.0502948	0.149431	0.544536	78	Tfrc|Parn|Lias|Slitrk1|Fgf14|Btf3l4|Arhgap42|Dgke|Lrrc29|Akap7|Atp11b	KO	Vip
JAN_SWGs_wake	0.291196	0.649306	0.118815	0.274765	1.07457	118	Dip2c|Trio|Shisa6|Lrch3|St8sia5|Sh3rf3|Srpr|Pde10a|Smg7|Nrf1|Kdm7a|Nktr|Lrrk2|Sgsm1|Znrf1|Mamld1|Rock2|Inhba|Igsf9b|Pank2|Maml3|Pde9a|Traf3|Zc3h13|Gm29514|Rps6ka2|Manf|Bcl2|Spred2|Stk4|Vgf	KO	Vip
MARET_CYCLING_DARK	0.329356	0.682144	0.114267	0.234228	1.03575	337	Pcbp3|Lin7a|Cbln2|Trio|Nipbl|Stip1|Arih1|Nr4a1|Fndc3b|Cenpc1|Pias2|Bach2|Arid5b|Pclo|Pde1c|Psmd11|Olfm3|R3hdm1|Sfpq|Aak1|Pcgf5|Usp54|Cebpg|Purg|Rbm41|Bclaf1|Zcchc7|Nktr|Ipo7|Vps13a|Sema3e|Tspan13|Lrrk2|Uhrf2|Dcun1d1|Usp9x|Ccdc66|Stag2|Crebbp|Hivep1|Rock2|Slc6a15|Trip12|Vps37a|Klf3|Xpo1|Tsga10|Rasa1|C030017B01Rik|Phf20l1|Crem|Stt3b|Ptpn12|Dleu2|Il1rap|Btaf1|Cdh11|Gpt2|Cap2|Atp2a2|Prkg1|Lman2l|Clock|Fubp1|Ivd|Kcnq1ot1|Dnaja1|Ppp4r2|Magi1|Lrrtm4|Fmr1|Dlx1as|Rabgap1l|Cald1|Slc39a10|Spred1|Slit1|Bcl2|Dnajc1|Abhd6|Spred2|Luzp1|Stk4|Ankrd29|Vgf|Npas2|Pank1|L3mbtl3	KO	Vip
MARET_CYCLING_LIGHT	9.67148e-05	0.00506785	0.538434	-0.38126	-1.62302	249	Anks1|Zfp239|Kcnc1|Trf|Psma7|1500011B03Rik|Klf9|Mag|Gas5|Myef2|Nrn1|Slc12a9|Xpa|Acat1|Ppp1r1a|Mrpl23|Pcm1|Plcxd3|Slc2a8|Dpysl4|Nipsnap1|Myo1d|Lrrc8d|Stmn4|Tle1|Litaf|Eny2|Map2k5|Arfgap1|Gabarapl2|Pcdh10|Bfar|Tbcd|Scyl2|Nenf|Hmgcs1|Las1l|Ufc1|Mrps26|Abhd14b|Tk2|Mog|Nup98|Glcci1|Mras|Park7|Arntl|Cep164|Sergef|Sec14l1|Bri3|Cirbp|Bcap29|Rps20|St6galnac3|Atg10|Ttc9b|Exosc1|Nagk|Sytl2|Rhbdl1|Lmbr1|Bdh1|Hexdc|Haghl|Slc6a7|Bahcc1|Cspg5|Trim3|Eml2	KO	Vip
JAN_IRGs_sleep	0.0588235	0.358411	0.271289	0.480731	1.44304	29	Rhou|Fhl2|Angptl2|Eif2b3|Rnf115|Appl2|Trim25|Per3|Rnf169	KO	VLMC
JAN_IRGs_wake	0.879433	0.966935	0.0460458	-0.231044	-0.748701	49	Rhobtb2|Fbn2|Vegfa|Bcl9|Eprs|Tbc1d14|Mmp14|Tns2|Nnat|Gm2115|Zfp36l1|Rhbdl3|Plat|Zfp651|Ifrd1|Klf3	KO	VLMC
JAN_RGs_sleep	0.873016	0.966935	0.0577309	0.209606	0.845051	153	Wls|Rhou|1110032A03Rik|Nubpl|Tmtc1|Kctd18|Btf3l4|Megf9|Fhl2|Atg10|Angptl2|Ghr|D3Ertd751e|Gpr137c|Arhgap42|Lrrfip2|Eif2b3|Fam204a|Rnf115|Appl2|Greb1l|Ccdc62|Cdc42se2|Ctdspl|Stard7|Trim25|Trub2|Per3|Rnf169	KO	VLMC
JAN_RGs_wake	0.545455	0.893619	0.0870516	0.225415	0.972003	282	Sema3a|Ptpn9|Lrch3|Zhx3|Dip2c|Mat2a|Dnajc1|Tanc1|Zmiz1|Papola|Tent5a|Med1|Yy1|Jade2|Flt1|Prdm2|Anks1|Shroom3|Srpr|Dock5|4921539H07Rik|Cemip|Mfap3|Rnf216|Wipf2|Atxn2|Bcl2|Wnt4|Nktr|Irf3|R3hdm2|Top1|Pde4a|Banp|Kdm7a|Kdm5c|Ss18|Smg7|Tacc1|Chsy1|Vav3|Rnpep|Fam171a1|Ssbp3|Nedd9|G3bp1|Ptpn1|Rhoj|Sh3rf3|Gse1|Nmt2|Exoc6b|Spred2|Nrp1|Rilpl1|Cys1|Wdtc1|Synj2bp|Jak2	KO	VLMC
JAN_SWGs_sleep	0.959707	1	0.0435378	-0.213576	-0.708511	60	Fgf14|Pamr1|Cwc27|Klhl23|Pak7|Tox	KO	VLMC
JAN_SWGs_wake	0.468889	0.849307	0.0883594	0.260256	0.994938	107	Lrch3|Dip2c|Zmiz1|Papola|Tent5a|Jade2|Prdm2|Srpr|Bcl2|Nktr|R3hdm2|Banp|Kdm7a|Kdm5c|Smg7|Vav3|Fam171a1|Nedd9|Ptpn1|Sh3rf3|Gse1|Nmt2|Spred2|Rilpl1	KO	VLMC
MARET_CYCLING_DARK	0.032961	0.270842	0.321776	0.274784	1.19839	328	Usp9x|Fgfr1op2|Plce1|Stat1|Zhx3|Usp45|Crlf3|Lztfl1|Btaf1|Gmps|Dnajc1|Acin1|Mpdz|Papola|Zmym2|Flt1|Nudt5|Srgap2|Zfx|2700049A03Rik|Rasa1|Aven|Trip12|Dleu2|Fubp1|Rin2|Psmd11|Srr|Coro7|Ccdc50|Zc3h12c|Mthfd1l|Smarca5|Mfap3|Rps6ka3|Stt3b|Ipo7|Cdc5l|Syncrip|Dnajc3|Crebbp|Pcbp3|Polk|Tiparp|Ptk2|Bcl2|Nktr|Irf3|Uhrf2|Arid5b|Psip1|Tsc22d2|Ric8b|Sat1|Top1|Tmem100|Per1|Slc25a27|Lonrf3|Ivd|Sfpq|Ube2b|Errfi1|Sfi1|Nap1l1|Vav3|Rnpep|Tra2a|Ccnt2|Krit1|Atp2a2|Per3|Cdc37l1|Tpd52l2|Zfp692|Kcnq1ot1|Wwtr1|Clpx|Abcg2|Bdp1|Spred2|Nrp1|Clk1|Aak1|Cys1|Zcchc7|Ankrd12|H2afj|Synj2bp|Jak2	KO	VLMC
MARET_CYCLING_LIGHT	0.218274	0.664622	0.118815	-0.270635	-1.10069	249	Tmeff2|Nrn1|Mt1|Crip2|Bmyc|Nrg3|Hunk|Sh3bgrl3|Rab4b|Stmn4|Acp1|Park7|Col4a1|Slc6a13|Rgs4|Pak7|Pgls|Efnb3|Pld3|Mrps15|Tox|Ifnar2|1500011B03Rik|Ptprd|Dpp4|Fabp5|Npat|Apcdd1|Dtna|Pltp|Pcdh10|Pigp|Bri3|Dnajc18|Timm44|Zfp64|Las1l|Mmp14|Lage3|Chmp2a|Dnajb6|Eif5|Haghl|Fbxl4|Dpp10|Myef2|Ap2a2|Cldn5|Rabac1|Lrpap1|Cetn3|Metap2|Mgll|Sirt5|Pspc1|Cryl1|Syn2	KO	VLMC

### Sheet: Figure_S6B
pathway	pval	padj	log2err	ES	NES	size	leadingEdge	comparison	region
TYSSOWSKI_ARGs	0.000869532	0.00689137	0.477271	-0.325477	-1.57287	162	Rgs2; Hsd17b12; Rheb; Sult2b1; Gpr63; Fosb; Egr2; Chml; Glt28d2; Gpr3; Tll1; Rel; Ier2; Nr4a1; Kcnh8; Tiparp; Acsl4; Dusp14; Slc40a1; Atf3; Egr1; Ptgs2; Chac1; Stard4; Cfap43; Tbc1d8b; Nr4a3; Herpud1; Fos; Eprs; Kcna4; Slitrk4; Scg2; Klhl4; Bdnf; Adcyap1; Fosl2; Hspb3; Cystm1; Pcsk1; Ell2; Mfap3l; Btg2; Egr3; Mthfd2; Rgs4; Nppc; Dusp4; Junb; Pam; Crem; Arc; Nrn1; Dusp1; Cdkn1a; Sv2c; Kitl; Cd109; Gem; Tac1; Chst8; Klf4; D16Ertd472e; Spty2d1; Coq10b; Sstr2; Npas4; Egr4; Pcdh20	HT-Light	PFC
TYSSOWSKI_DELAYED_PRGs	0.056338	0.21518	0.271289	-0.294946	-1.34585	108	Rgs2; Hsd17b12; Rheb; Sult2b1; Chml; Glt28d2; Rel; Tiparp; Acsl4; Dusp14; Slc40a1; Atf3; Ptgs2; Stard4; Cfap43; Tbc1d8b; Nr4a3; Herpud1; Eprs; Scg2; Bdnf; Adcyap1; Fosl2; Cystm1; Pcsk1; Ell2; Mthfd2; Rgs4; Nppc; Dusp4; Pam; Crem; Nrn1; Cdkn1a; Sv2c; Kitl; Gem; Tac1; Chst8; D16Ertd472e; Spty2d1; Coq10b; Sstr2	HT-Light	PFC
TYSSOWSKI_RAPID_PRGs	0.000710088	0.0059379	0.477271	-0.649477	-1.952	18	Fosb; Egr2; Ier2; Nr4a1; Egr1; Fos; Btg2; Egr3; Junb; Arc; Dusp1; Klf4; Npas4; Egr4	HT-Light	PFC
TYSSOWSKI_SRGs	0.240741	0.490237	0.12564	-0.324742	-1.16525	35	Gpr63; Gpr3; Tll1; Kcnh8; Chac1; Kcna4; Slitrk4; Klhl4; Hspb3; Mfap3l	HT-Light	PFC
TYSSOWSKI_ARGs	0.0773481	0.26185	0.271289	0.254188	1.24476	162	Hdac9; Pard6a; Eprs; Sema3e; Cfap43; Tll1; Mlf1; Crhbp; Scg2; Gpr63; Omg; Hunk; D16Ertd472e; Rasgrp1; Cort; Sostdc1; Gadd45g; Gpr22; Bves; Pcdh20; Chrm2; Cd109; Bmp3; Adcyap1	HT-Dark	PFC
TYSSOWSKI_DELAYED_PRGs	0.469438	0.703566	0.0937465	0.214804	0.991559	108	Pard6a; Eprs; Cfap43; Mlf1; Crhbp; Scg2; D16Ertd472e; Rasgrp1; Cort; Gpr22; Bves; Pcdh20; Chrm2; Adcyap1	HT-Dark	PFC
TYSSOWSKI_RAPID_PRGs	0.792208	0.88042	0.0601186	0.243618	0.758694	18	Gadd45g; Npas4; Ier2; Btg2; Fos; Dusp5; Nr4a1	HT-Dark	PFC
TYSSOWSKI_SRGs	0.0303727	0.15087	0.352488	0.407168	1.51314	35	Hdac9; Sema3e; Tll1; Gpr63; Omg; Hunk; Sostdc1; Cd109; Bmp3	HT-Dark	PFC
TYSSOWSKI_ARGs	0.111628	0.347978	0.204295	0.247553	1.19645	162	Dusp4; Per2; Atp10d; Herpud1; Rab39; Amigo3; Spred3; Palmd; Kcnf1; Stc1; Bdnf; Errfi1; Eprs; Stk40; Maml3; Chac1; Cdkn1a; Mbnl2; Pcdh8; Egr3; Acan; Slc7a1; Lipg; Spty2d1; Maff; Slc2a3; Pcsk1; Hcrtr2; Rasgrp1; Baz1a; Dusp5; Rnf128; Mthfd2; Gmeb2; Klf4; Plagl1; Chrm2; Pou3f1; Klf14; Mctp2; Gpr22; Scg2; Crem; Cartpt; Sema3e; Stc2; Cort; Ccdc184; Sowahb; Peg10; Dusp14; Zdbf2; Per1; Ptger4	KO-Light	PFC
TYSSOWSKI_DELAYED_PRGs	0.00878095	0.0625768	0.38073	0.32082	1.47442	108	Dusp4; Per2; Atp10d; Herpud1; Kcnf1; Bdnf; Errfi1; Eprs; Stk40; Maml3; Cdkn1a; Mbnl2; Pcdh8; Slc7a1; Lipg; Spty2d1; Slc2a3; Pcsk1; Hcrtr2; Rasgrp1; Baz1a; Rnf128; Mthfd2; Gmeb2; Plagl1; Chrm2; Pou3f1; Klf14; Mctp2; Gpr22; Scg2; Crem; Cartpt; Cort; Ccdc184; Peg10; Dusp14; Zdbf2; Per1; Ptger4; Gch1; Nr4a3; Sv2c; Atf3; Fndc9; Tacr3; Tac1; Acsl4; Fosl2; Adcyap1; Tbc1d8b; Ptgs2; Nefl	KO-Light	PFC
TYSSOWSKI_RAPID_PRGs	0.504798	0.719304	0.0764767	-0.326268	-0.971427	18	Btg2; Ier2; Npas4; Fos; Ppp1r15a; Egr4; Dusp1; Gadd45g	KO-Light	PFC
TYSSOWSKI_SRGs	0.167315	0.436993	0.149208	-0.349454	-1.24175	35	Hspb3; Hunk; Mfap3l; Slitrk4; Kcnh8; Bmp3	KO-Light	PFC
TYSSOWSKI_ARGs	0.076555	0.294848	0.252961	0.249585	1.22078	162	Cort; Omg; Bmp3; Gpr22; Crhbp; Kcnj3; Pard6a; Sostdc1; Eprs; Palmd; Hdac9; Scg2; Bdnf; Stard4; Gpr63; Rnf128; Errfi1; Osgin2; Rab39; Nppc; Klhl4; Pnoc; Slc2a3; Pcdh20; Acsl4; Nrn1; Slitrk4; Kcnf1; Sema3e; Cartpt; Cfap43; Ptger4; Pam; Mlf1; Plagl1; Crem; Tll1; Rasgrp1; Hunk; Nap1l5	KO-Dark	PFC
TYSSOWSKI_DELAYED_PRGs	0.171765	0.439966	0.16318	0.248024	1.14961	108	Cort; Gpr22; Crhbp; Kcnj3; Pard6a; Eprs; Scg2; Bdnf; Stard4; Rnf128; Errfi1; Osgin2; Nppc; Slc2a3; Pcdh20; Acsl4; Nrn1; Kcnf1; Cartpt; Cfap43; Ptger4; Pam; Mlf1; Plagl1; Crem; Rasgrp1; Nap1l5	KO-Dark	PFC
TYSSOWSKI_RAPID_PRGs	0.0692884	0.283955	0.234393	-0.478563	-1.47381	18	Egr3; Ppp1r15a; Fosb; Klf4; Egr1; Arc; Egr4; Egr2; Nr4a1; Junb; Npas4; Dusp1	KO-Dark	PFC
TYSSOWSKI_SRGs	0.0266144	0.155975	0.352488	0.409933	1.50979	35	Omg; Bmp3; Sostdc1; Palmd; Hdac9; Gpr63; Rab39; Klhl4; Pnoc; Slitrk4; Sema3e; Tll1; Hunk	KO-Dark	PFC
TYSSOWSKI_ARGs	0.00206941	0.016425	0.431708	-0.323967	-1.55239	158	Egr1; Pou3f1; Junb; Adm; Baz1a; Rel; Ier2; Kcnh8; Hunk; Klf4; Sostdc1; Fos; Mlf1; Cd109; Dusp4; Ccdc184; Nr4a1; Egr4; Arc; Rgs2; Npas4; Dusp14; Dusp5; Egr2; Coq10b; Tec; Hsd17b12; Fosb; Kcnj4; Atp10d; Kcns2; Ppp1r15a; Brinp1; Btg2; Maml3; Gadd45g; Stac; Gpr3; Egr3; Trip10; Nefl; Cort; Gch1; Gem; Bdnf; Nrn1; Herpud1; Fbxo33; Sowahb	HT-Light	HP
TYSSOWSKI_DELAYED_PRGs	0.645349	0.80111	0.0646485	-0.202923	-0.923126	105	Pou3f1; Adm; Baz1a; Rel; Mlf1; Dusp4; Ccdc184; Rgs2; Dusp14; Coq10b; Tec; Hsd17b12; Atp10d; Kcns2; Brinp1; Maml3; Nefl; Cort; Gch1; Gem; Bdnf; Nrn1; Herpud1; Fbxo33; Spty2d1; Sv2c; Glt28d2; Gmeb2; Csrnp1; Pcdh8; Eprs; Rasgrp1; Sertad1; Per2; Ptger4; Rem2; Mthfd2	HT-Light	HP
TYSSOWSKI_RAPID_PRGs	2.84957e-08	1.20936e-06	0.733762	-0.817791	-2.52377	18	Egr1; Junb; Ier2; Klf4; Fos; Nr4a1; Egr4; Arc; Npas4; Dusp5; Egr2; Fosb; Ppp1r15a; Btg2; Gadd45g; Egr3	HT-Light	HP
TYSSOWSKI_SRGs	0.478873	0.667772	0.0817516	-0.276903	-0.985603	34	Kcnh8; Hunk; Sostdc1; Cd109; Kcnj4; Stac; Gpr3; Trip10; Sowahb	HT-Light	HP
TYSSOWSKI_ARGs	0.687631	0.971473	0.0653834	-0.192191	-0.911726	157	Ppp1r15a; Chrm2; Herpud1; Klhl4; Sowahb; Rel; Chml; Rem2; Tacr3; Mctp2; Ccdc184; Baz1a; Dusp1; Dusp5; Gpr26; Glt28d2; Arc; Npas4; Junb; Dusp4; Hunk; Mlf1; Hcrtr2; Slc7a1; Per2; Pcsk1; Gpr3; Stc2; Nr4a1; Per1; Gem; Nr4a2; Coq10b; Stac; C2cd4b; Rgs4; Egr1; Zdbf2; Bves; Fezf2; Sostdc1; Amigo3; Chst8; Tec; Egr3; Sstr2; Errfi1; Eprs; Cystm1	HT-Dark	HP
TYSSOWSKI_DELAYED_PRGs	0.321773	0.802325	0.10208	0.240414	1.0693	104	Rgs2; Pcdh8; Crhbp; Ell2; Fbxo33; Mthfd2; Tac1; Fndc9; Msantd1; Scg2; Tiparp; Peg10; Cartpt; Pcdh20; Atf3; Tbc1d8b; Lipg; Ptgs2; Sult2b1; Stk40; Kcnj3	HT-Dark	HP
TYSSOWSKI_RAPID_PRGs	0.0130706	0.231132	0.38073	-0.5421	-1.65299	18	Ppp1r15a; Dusp1; Dusp5; Arc; Npas4; Junb; Nr4a1; Egr1; Egr3	HT-Dark	HP
TYSSOWSKI_SRGs	0.729084	0.991531	0.0601186	0.237444	0.840455	34	Kcna4; Tll1; Dennd2c; Hdac9; Gpr63; Kcnj4	HT-Dark	HP
TYSSOWSKI_ARGs	0.670561	0.847934	0.0720033	0.191071	0.92604	158	Cdkn1a; Rab39; Pard6a; Fosl2; Per2; Popdc3; Herpud1; Chst8; Spred3; Errfi1; Gmeb2; Maff; Nr4a2; Crem; Tac1; Alpk1; Cystm1; Slc2a3; Ell2; Kcnf1; Hcrtr2; Kitl; Gpr3; Dmxl1; Sema3e; Peg10; Cort; Rheb; Pgap1; Stc2; Amigo3; Rnf128; Crhbp; Stc1; Fezf2; Pcsk1; Bves; Slc6a17; Kcna1; Cfap43; Klf4; Chac1; Dusp5; Per1; Acsl4; Pnoc; Nr4a3; Coq10b; Plagl1; Sult2b1	KO-Light	HP
TYSSOWSKI_DELAYED_PRGs	0.219626	0.56835	0.142057	0.244775	1.11328	105	Cdkn1a; Pard6a; Fosl2; Per2; Popdc3; Herpud1; Chst8; Errfi1; Gmeb2; Nr4a2; Crem; Tac1; Alpk1; Cystm1; Slc2a3; Ell2; Kcnf1; Hcrtr2; Kitl; Dmxl1; Peg10; Cort; Rheb; Pgap1; Rnf128; Crhbp; Pcsk1; Bves; Slc6a17; Cfap43; Per1; Acsl4; Nr4a3; Coq10b; Plagl1; Sult2b1	KO-Light	HP
TYSSOWSKI_RAPID_PRGs	0.152047	0.48206	0.157403	-0.431893	-1.29921	18	Dusp1; Btg2; Ier2; Gadd45g; Ppp1r15a; Egr3; Egr1; Junb; Npas4; Arc; Egr2; Nr4a1; Fos	KO-Light	HP
TYSSOWSKI_SRGs	0.624528	0.842621	0.0649408	-0.250731	-0.886052	34	Hunk; Kcnj4; Mfap3l; Kcna4; Hdac9; Omg; Sostdc1; Cd109; Sowahb; Trip10; Stac	KO-Light	HP
TYSSOWSKI_ARGs	0.137295	0.409186	0.170932	0.241495	1.18852	158	Bmp3; Atf3; Alpk1; D16Ertd472e; Kitl; Mbnl2; Kcna4; Stac; Mfap3l; Gpr3; Ell2; Sv2c; Crhbp; Kcna1; Pcsk1; Bdnf; Nppc; Gpr26; Nr4a2; Cd109; Hdac9; Pard6a; Sowahb; Gpr22; Klf4; Dmxl1; Sult2b1; Hsd17b12; Tll1; Pgap1; Maml3; Slitrk4; Dennd2c; Hcrtr2; Gch1; Stard4; Cdkn1a; Tbc1d8b; C2cd4b; Chml; Tac1; Kcnj4; Csrnp1; Amigo3; Cort	KO-Dark	HP
TYSSOWSKI_DELAYED_PRGs	0.0956341	0.32212	0.208955	0.270009	1.24908	105	Atf3; Alpk1; D16Ertd472e; Kitl; Mbnl2; Ell2; Sv2c; Crhbp; Pcsk1; Bdnf; Nppc; Gpr26; Nr4a2; Pard6a; Gpr22; Dmxl1; Sult2b1; Hsd17b12; Pgap1; Maml3; Hcrtr2; Gch1; Stard4; Cdkn1a; Tbc1d8b; C2cd4b; Chml; Tac1; Csrnp1; Cort	KO-Dark	HP
TYSSOWSKI_RAPID_PRGs	0.523139	0.785791	0.0770737	-0.310521	-0.957254	18	Junb; Npas4; Dusp5; Ppp1r15a; Maff; Egr2; Egr3	KO-Dark	HP
TYSSOWSKI_SRGs	0.386139	0.702733	0.0928481	0.287172	1.05306	34	Bmp3; Kcna4; Stac; Mfap3l; Gpr3; Kcna1; Cd109; Hdac9; Sowahb; Tll1; Slitrk4; Dennd2c	KO-Dark	HP
TYSSOWSKI_ARGs	0.176871	0.538791	0.157403	-0.233802	-1.13914	154	Wdr90; Stc2; Hdac9; Rasgrp1; Kcna4; Mbnl2; Rgs4; Gpr22; Slc6a17; Omg; Rab39; Slc40a1; Stac; Gpr63; Nr4a3; Tbc1d8b; Pgap1; Dusp5; Adcyap1; Mthfd2; Klf4; Pthlh; Egr1; Gmeb2; Alpk1; Fbxo33; Egr3; Acsl4; Dmxl1; Chml; Maml3; Mfap3l; Mctp2; Kcna1	HT-Light	TH
TYSSOWSKI_DELAYED_PRGs	0.784029	0.913722	0.0523759	0.189855	0.850343	103	Scg2; Slc2a3; Cystm1; Sv2c; Cdkn1a; Tacr3; Csrnp1; Plagl1; Cartpt; Kcnf1; Rgs2; Nppc; Crem; Crhbp; Mpp7; Pcdh8; Atp10d; Baz1a; Gpr26; Chrm2; Nap1l5; Dusp4; Adm; Stk40; Nr4a2; Errfi1; Npbwr1; Rem2; Pcsk1	HT-Light	TH
TYSSOWSKI_RAPID_PRGs	0.652174	0.867785	0.0673624	-0.286602	-0.871073	17	Dusp5; Klf4; Egr1; Egr3	HT-Light	TH
TYSSOWSKI_SRGs	0.026981	0.222172	0.352488	-0.434588	-1.5813	33	Stc2; Hdac9; Kcna4; Omg; Rab39; Stac; Gpr63; Pthlh; Mfap3l; Kcna1	HT-Light	TH
TYSSOWSKI_ARGs	0.977387	1	0.0572461	0.157769	0.765779	154	Scg2; Plagl1; Baz1a; Slc40a1; Omg; Fbxo33; Gpr63; Ptger4; Klhl4; Stard4; Adcyap1; Kcnj4; Trip10; Osgin2; Tac1; Cartpt; Tec; Sstr2; Sertad1; Egr3; Nppc; Atp10d; Gem; Lipg; Acsl4; Arc; Gpr26; Dmxl1; Nrn1; Kcnh8; Tbc1d8b; Pcsk1; Rem2; Pou3f1	HT-Dark	TH
TYSSOWSKI_DELAYED_PRGs	0.851485	1	0.063079	0.181607	0.825835	103	Scg2; Plagl1; Baz1a; Slc40a1; Fbxo33; Ptger4; Stard4; Adcyap1; Osgin2; Tac1; Cartpt; Tec; Sstr2; Sertad1; Nppc; Atp10d; Gem; Lipg; Acsl4; Gpr26; Dmxl1; Nrn1; Tbc1d8b; Pcsk1; Rem2; Pou3f1	HT-Dark	TH
TYSSOWSKI_RAPID_PRGs	0.961062	1	0.0419082	-0.204048	-0.592598	17	Klf4; Junb; Npas4	HT-Dark	TH
TYSSOWSKI_SRGs	0.664444	0.948576	0.0699459	0.241836	0.874544	33	Omg; Gpr63; Klhl4; Kcnj4; Trip10	HT-Dark	TH
TYSSOWSKI_ARGs	6.16015e-07	1.54444e-05	0.659444	0.415842	1.97394	154	Peg10; Scg2; Sv2c; Chrm2; Slc2a3; Pcsk1; Pcdh8; Dusp4; Nap1l5; Nr4a1; Chac1; Dmxl1; Slitrk4; Bmp3; Klhl4; Sik1; Spred3; Maff; Cartpt; Nr4a3; Cdkn1a; Bdnf; Gpr26; Plagl1; Arc; Tacr3; Herpud1; Fosb; Stk40; Per2; Rgs2; Stc1; Gpr3; Pcdh20; Errfi1; Zdbf2; Tec; Rab39; Mlf1; Eprs; Tac1; Pam; Pgap1; Acan; Crhbp; Rnf128; Atp10d; Cfap43; Fosl2; Pnoc; Ccdc184; Adcyap1; Sema3e; Per1; Hcrtr2; Mpp7; Coq10b; Popdc3; Sostdc1; Trip10; Npbwr1; Bves; Palmd	KO-Light	TH
TYSSOWSKI_DELAYED_PRGs	1.76366e-06	4.22077e-05	0.643552	0.457172	2.02877	103	Peg10; Scg2; Sv2c; Chrm2; Slc2a3; Pcsk1; Pcdh8; Dusp4; Nap1l5; Dmxl1; Sik1; Cartpt; Nr4a3; Cdkn1a; Bdnf; Gpr26; Plagl1; Tacr3; Herpud1; Stk40; Per2; Rgs2; Pcdh20; Errfi1; Zdbf2; Tec; Mlf1; Eprs; Tac1; Pam; Pgap1; Crhbp; Rnf128; Atp10d; Cfap43; Fosl2; Ccdc184; Adcyap1; Per1; Hcrtr2; Mpp7; Coq10b; Popdc3; Npbwr1; Bves	KO-Light	TH
TYSSOWSKI_RAPID_PRGs	0.487288	0.676932	0.0835991	0.333729	0.966362	17	Nr4a1; Maff; Arc; Fosb	KO-Light	TH
TYSSOWSKI_SRGs	0.0396142	0.177424	0.321776	0.418916	1.50638	33	Chac1; Slitrk4; Bmp3; Klhl4; Spred3; Stc1; Gpr3; Rab39; Acan; Pnoc; Sema3e; Sostdc1; Trip10; Palmd; Kcnj4; Hunk	KO-Light	TH
TYSSOWSKI_ARGs	0.756219	0.922364	0.0691198	0.181274	0.895024	154	Scg2; Pam; Ptger4; Wdr90; Pcsk1; Gpr26; Trip10; Chrm2; Nrn1; Baz1a; Omg; Adcyap1; Dusp4; Gem; Fndc9; Cystm1; Gch1; Slc40a1; Kcnh8; Stard4; Egr3; Spred3; Bmp3; Nefl; Eprs; Bdnf; Sowahb; Bves; Tac1; Gpr22; Sv2c; Hsd17b12; Mlf1; Dusp1; Gadd45g; Nap1l5; Csrnp1; Glt28d2; Tll1; Dennd2c; Slc2a3; Gpr3; Lipg; Rem2; Fos; Sostdc1	KO-Dark	TH
TYSSOWSKI_DELAYED_PRGs	0.263789	0.706793	0.130106	0.237759	1.09227	103	Scg2; Pam; Ptger4; Wdr90; Pcsk1; Gpr26; Chrm2; Nrn1; Baz1a; Adcyap1; Dusp4; Gem; Fndc9; Cystm1; Gch1; Slc40a1; Stard4; Nefl; Eprs; Bdnf; Bves; Tac1; Gpr22; Sv2c; Hsd17b12; Mlf1	KO-Dark	TH
TYSSOWSKI_RAPID_PRGs	0.957952	0.994797	0.0435378	-0.205217	-0.606451	17	Klf4; Npas4; Egr4; Dusp5; Egr1; Ier2; Junb	KO-Dark	TH
TYSSOWSKI_SRGs	0.825427	0.946016	0.052057	-0.222105	-0.771727	33	Hdac9; Stc2; Slitrk4; Kcna1; Meox1; Palmd; Nptx2; Kcna4; Sema3e	KO-Dark	TH
TYSSOWSKI_ARGs	7.63517e-06	0.000192515	0.593325	-0.390986	-1.8777	155	Egr3; Kcnf1; Egr1; Rasgrp1; Gpr22; Rgs4; Egr4; Lipg; Cd109; Popdc3; Brinp1; Fosl2; Bdnf; Nptx2; Pcdh20; Gpr3; Tec; Kcnh8; Plagl1; Pcsk1; Nr4a3; Cfap43; Rheb; Arc; Ptger4; Sstr2; Dusp5; Cort; Nr4a1; Fezf2; Egr2; Fos; Fbxo33; Ell2; Acsl4; Klf4; Dusp14; Spty2d1; Slitrk4; Kcnj4; Tiparp; Dmxl1; Kcns2; Hunk; Rgs2; Pgap1; Mthfd2; Gper1; Coq10b; Dusp1; Kcna4; Chml; Kitl; Junb; Dusp4; Mbnl2; Nppc; Osgin2; Mctp2; Btg2; Mlf1; Stc1; Crem; Sema3e; Gpr26; Stk40; Nefl; Npas4; Acan	HT-Light	ST
TYSSOWSKI_DELAYED_PRGs	0.00522292	0.0428157	0.407018	-0.350447	-1.57437	102	Kcnf1; Rasgrp1; Gpr22; Rgs4; Lipg; Popdc3; Brinp1; Fosl2; Bdnf; Pcdh20; Tec; Plagl1; Pcsk1; Nr4a3; Cfap43; Rheb; Ptger4; Sstr2; Cort; Fbxo33; Ell2; Acsl4; Dusp14; Spty2d1; Tiparp; Dmxl1; Kcns2; Rgs2; Pgap1; Mthfd2; Coq10b; Chml; Kitl; Dusp4; Mbnl2; Nppc; Osgin2; Mctp2; Mlf1; Crem; Gpr26; Stk40; Nefl	HT-Light	ST
TYSSOWSKI_RAPID_PRGs	0.000507343	0.00764387	0.477271	-0.653413	-1.99571	18	Egr3; Egr1; Egr4; Arc; Dusp5; Nr4a1; Egr2; Fos; Klf4; Dusp1; Junb; Btg2; Npas4	HT-Light	ST
TYSSOWSKI_SRGs	0.192843	0.471992	0.1396	-0.338681	-1.21099	34	Cd109; Nptx2; Gpr3; Kcnh8; Fezf2; Slitrk4; Kcnj4; Hunk; Gper1; Kcna4; Stc1; Sema3e; Acan	HT-Light	ST
TYSSOWSKI_ARGs	0.000812892	0.0793715	0.477271	-0.336344	-1.58824	155	Baz1a; Stc2; Eprs; Kcnh8; Gem; Cdkn1a; Dusp4; Maml3; Tbc1d8b; Gpr26; Zdbf2; Stk40; Ppp1r15a; Gpr3; Rem2; Stac; Coq10b; Mfap3l; Nefl; Gadd45g; Kcna1; Dusp1; Egr2; Mlf1; Klf4; Fosb; Gch1; Junb; Stard4; Per2; Kcnj4; Fbxo33; Palmd; Mctp2; Spty2d1; Ell2; Nr4a3; Stc1; Errfi1; Dusp14; Adm; Fosl2; Npas4; Adcyap1; Pard6a; Sertad1; Hcrtr2; Per1; Nr4a1; Egr1; Cort; Herpud1; Atf3; Ptger4; Ccdc184; Slc2a3; Pthlh; Slc7a1; Fos; Bdnf; Cystm1	HT-Dark	ST
TYSSOWSKI_DELAYED_PRGs	0.0204838	0.362592	0.352488	-0.324389	-1.44424	102	Baz1a; Eprs; Gem; Cdkn1a; Dusp4; Maml3; Tbc1d8b; Gpr26; Zdbf2; Stk40; Rem2; Coq10b; Nefl; Mlf1; Gch1; Stard4; Per2; Fbxo33; Mctp2; Spty2d1; Ell2; Nr4a3; Errfi1; Dusp14; Adm; Fosl2; Adcyap1; Pard6a; Sertad1; Hcrtr2; Per1; Cort; Herpud1; Atf3; Ptger4; Ccdc184; Slc2a3; Slc7a1; Bdnf; Cystm1; Gpr22; Pam	HT-Dark	ST
TYSSOWSKI_RAPID_PRGs	0.0026504	0.140339	0.431708	-0.614741	-1.8745	18	Ppp1r15a; Gadd45g; Dusp1; Egr2; Klf4; Fosb; Junb; Npas4; Nr4a1; Egr1; Fos	HT-Dark	ST
TYSSOWSKI_SRGs	0.339882	0.828248	0.0999277	-0.295555	-1.07597	34	Stc2; Kcnh8; Gpr3; Stac; Mfap3l; Kcna1; Kcnj4; Palmd; Stc1	HT-Dark	ST
TYSSOWSKI_ARGs	0.00872653	0.0751333	0.38073	0.307055	1.46064	155	Cartpt; Npbwr1; Scg2; Nr4a2; Gpr63; Cdkn1a; Tac1; Dusp4; Per2; Hcrtr2; Spred3; Dusp14; Maff; Bves; Gmeb2; Palmd; Fndc9; Herpud1; Csrnp1; Maml3	KO-Light	ST
TYSSOWSKI_DELAYED_PRGs	0.000809594	0.0111345	0.477271	0.390653	1.73921	102	Cartpt; Npbwr1; Scg2; Nr4a2; Cdkn1a; Tac1; Dusp4; Per2; Hcrtr2; Dusp14; Bves; Gmeb2; Fndc9; Herpud1; Csrnp1; Maml3; Rem2; Peg10; Adcyap1	KO-Light	ST
TYSSOWSKI_RAPID_PRGs	0.0207033	0.144649	0.352488	-0.525882	-1.57855	18	Gadd45g; Btg2; Ppp1r15a; Junb; Egr4; Arc; Dusp1; Egr3; Fos	KO-Light	ST
TYSSOWSKI_SRGs	0.292829	0.565724	0.110122	0.314655	1.12884	34	Gpr63; Spred3; Palmd; Sema3e; Tll1; Pnoc; Kcna1; Sostdc1; Sowahb; Chac1; Trip10; Gpr3	KO-Light	ST
TYSSOWSKI_ARGs	0.703704	0.938567	0.0661326	-0.190454	-0.915601	155	Hdac9; Gpr26; Gch1; Baz1a; Stac; Kcnh8; Eprs; Dusp4; Stc1; Kcnj4; Mctp2; Nefl; Stc2; Zdbf2; Gpr22; Mfap3l; Klf4; Cdkn1a; Rab39; Maml3; Palmd; Cartpt; Atp10d; Peg10; Gadd45g; Fosb; Bves; Kcna4; Msantd1; Gem; Acan; Pard6a; Gpr3; Dusp1; Spty2d1; Pcdh8; Dennd2c; Rgs2; Popdc3; Fosl2; Fbxo33	KO-Dark	ST
TYSSOWSKI_DELAYED_PRGs	0.981735	0.996778	0.0525899	-0.158693	-0.709998	102	Gpr26; Gch1; Baz1a; Eprs; Dusp4; Mctp2; Nefl; Zdbf2; Gpr22; Cdkn1a; Maml3; Cartpt; Atp10d; Peg10; Bves; Msantd1; Gem; Pard6a; Spty2d1; Pcdh8; Rgs2; Popdc3; Fosl2; Fbxo33; Tbc1d8b; Ccdc184; Cystm1; Ptger4; Slc7a1; Tacr3; Kcnf1	KO-Dark	ST
TYSSOWSKI_RAPID_PRGs	0.657426	0.914409	0.0647943	-0.277939	-0.854631	18	Klf4; Gadd45g; Fosb; Dusp1; Egr2; Egr4; Fos; Npas4	KO-Dark	ST
TYSSOWSKI_SRGs	0.419624	0.821137	0.0911073	-0.286125	-1.02486	34	Hdac9; Stac; Kcnh8; Stc1; Kcnj4; Stc2; Mfap3l; Rab39; Palmd; Kcna4; Acan; Gpr3	KO-Dark	ST

### Sheet: Figure_S6F
pathway	pval	padj	log2err	ES	NES	size	leadingEdge	comparison	region
LIN_AX_DEX_UP_top	3.30306e-05	0.000487202	0.557332	0.382036	1.79281	140	Nrros; Mapk4; Plin4; Nlrc5; Fibin; Zbtb16; G630022F23Rik; Arrdc2; Foxo3; Gm15270; Gjb6; Rhob; Prr5; Gm26512; Adamts9; Mertk; Siah3; Gm43963; Plekhf1; Lrrc8a; Smim3; Kirrel2; Adamtsl2; Slc24a4; Klf15; Fkbp5; Postn; Tsc22d3; Chst2; Ppp1r3g; Myrip; Acss3; Gm21955; Crim1; Spsb1; Ada; Hif3a; Eva1a; Cebpb; Cldn1; Map3k6; Scara5; Inpp5j; Ptprj; Fam43a; Id4; Sult1a1; Mt1; Paqr8; Csrnp1; 1700084E18Rik; Usp53; Cspg4; Fgfr3; Cebpd; Jade2; Dio2; Usp54; Hs3st3b1; Fam107a	HT-Light	PFC
LIN_HP_DEX_UP_top	3.76984e-06	7.27922e-05	0.627257	0.421453	1.93603	120	Nrros; Angptl4; Myo1h; Tekt4; Plin4; Atp2c2; Mlph; Arrdc2; Crispld2; Emilin2; Pwwp4b; Heph; Sgk3; Synm; Spns2; Plekhf1; Galnt15; Tlr7; Sgk1; Smim3; Sh2b2; Kirrel2; Slc25a13; Stxbp3; Pnpla2; Klhl36; Klf15; Xdh; Aff1; Pla2g3; Fkbp5; Tsc22d3; Ppp1r3g; Fzd2; Fmo2; Mc5r; Ada; Hif3a; Map3k6; Gm45187; Smco3; Phactr3; Gm19439; Tagap; Txnip; Zfp36; Alox12b; Pglyrp1; Sult1a1; Pdk4; Gm26747; Mafk; Dio2; Wnt3; Rhou; Nostrin; Igdcc3; Abhd15; Ucp2; Cmtm3; Gm13305	HT-Light	PFC
LIN_NEURON_DEX_UP_top	9.61848e-06	0.00016214	0.593325	0.44196	1.98583	105	Slc39a14; Mgll; Plin4; Zbtb16; Foxo3; Crispld2; Hdgfl2; Tmc6; Gjb6; Rhob; Prr5; Zfp469; Adamts9; Mertk; Klf13; Plekhf1; Lrrc8a; Ptpdc1; Bcl2l1; Klf15; Aff1; Fkbp5; Tsc22d3; Chst2; Ralgds; Ppp1r3g; Spsb1; 1700017B05Rik; Ada; Hif3a; Eva1a; Rab27b; Map3k6; Chd9; Phactr3; Ptprj; Fam43a; Gpd1; Mt1; Paqr8; Asap2; Usp53; Cspg4; Jade2; Usp54; Fam107a	HT-Light	PFC
MARET_SD_DN	0.194672	0.439674	0.141225	0.297069	1.1919	58	Mllt10; Tnik; Fbxw9; Tfrc; Wdr6; BC030500; Ulk2; Sytl2; Pskh1; Camk2g; Dido1; Eif4b; Eml2; Pcdh10; Rab34; Nisch; Pdk1; Dbp; Fbn1; Kalrn; Zbtb22; Exoc2	HT-Light	PFC
MARET_SD_UP	3.14556e-13	2.56968e-11	0.932595	-0.518044	-2.46228	147	2410004B18Rik; Ldha; Snx16; St13; Psmd11; Cct7; Hsp90ab1; Ebp; Cct3; Fosb; 1700123O20Rik; Dnaja1; Vegfa; Dynll1; Egr2; Rnf146; Nfil3; Rad51c; Hspa8; Hsp90aa1; Phf10; Cacybp; Arpc5; Dnajb4; Dusp14; Serpinh1; Nts; Nxf1; Fkbp4; Dnajc3; Dnase1l2; Ilkap; Otub2; Rpn1; Xbp1; Dleu2; Hsp90b1; Chordc1; P4ha1; Herpud1; Taf9; Fos; Ric8b; Hspb1; Immp1l; Hax1; Calr; Ube2f; Nck1; Derl2; Nedd4l; Hspe1; Dnajb11; Cap2; Pdia3; Rnd3; Pdia6; Bdnf; Xpo1; Creld1; Dnaja4; Schip1; Fosl2; Ahsa1; Dusp6; Egr3; Rbm14; Mat2a; Crh; Atf4; Hspa5; Cct4; Dnajb5; Zwint; Rnf7; Dusp4; Stip1; Cys1; Crem; Cryab; Snx3	HT-Light	PFC
LIN_AX_DEX_UP_top	0.168521	0.400326	0.132846	-0.255961	-1.16969	140	Jade2; Adamtsl2; Ptprj; Nlrc5; Fam43a; Fgfr3; Slc16a12; Mapk4; Rhoj; Foxo1; Kcnt1; Il6ra; Nrros; Usp53; Hspb1; Adamts9; Dio2; Chst2; Cldn1; G630022F23Rik; Dlg5; Tfcp2l1; Mertk; Id4; Acsl3; Paqr8; Prr5; Thrsp; Zhx3; Myrip; A330093E20Rik; Gm43963; Slc24a4; Gm44421; Mbd1; Smim3; Iqgap2; 1810062O18Rik; Nfkbia; Fam107a; Gm45774; Per1; Scara5; Tcim	HT-Dark	PFC
LIN_HP_DEX_UP_top	0.16343	0.394833	0.13649	-0.261694	-1.17721	120	Lingo3; Hacd2; Sgk3; Tma16; Mafk; Gm26747; Kcnt1; Txnip; Lrg1; Il6ra; Nrros; Kcna5; Dio2; Aff1; Phactr3; Tiparp; Rin3; Slc2a1; Fmo2; Tekt4; Tns2; Adamts14; Tlr7; Tgm2; Nostrin; Tspan4; Mc5r; Gm44421; Smim3; Synm; Nfkbia; Gm45774; Atp2c2; Spns2; Igdcc3; Znfx1; Pdk4; Tcim	HT-Dark	PFC
LIN_NEURON_DEX_UP_top	0.0183882	0.11083	0.352488	-0.322244	-1.4154	105	1700017B05Rik; Jade2; Lrrc10b; Ptprj; Smarcd2; Fam43a; Cmklr1; Bcar1; Col5a3; Mgll; Asb8; Rhoj; Foxo1; Usp53; Adamts9; Aff1; Chst2; Phactr3; Tiparp; Dlg5; Mertk; Acsl3; Paqr8; Prr5; Thrsp	HT-Dark	PFC
MARET_SD_DN	0.0242273	0.133941	0.352488	0.355491	1.43973	57	Dcx; Txnrd3; Nr3c2; 4930570G19Rik; Dpp10; Pcdh10; Ypel5; Dido1; Hunk; Zfp719; Slitrk1; BC030500; Fbxw9; Rbm34; Hbp1; Kif16b; Rab34; Wdr6; Fbxl4; Cirbp; Pdk1; Fbn1; Ccdc85a; Tnik; Sytl2; Pskh1	HT-Dark	PFC
MARET_SD_UP	0.0990566	0.306075	0.176694	-0.268149	-1.24013	148	Gfod1; Dnajc3; Dusp4; Osbpl3; Pde7b; Spred1; Plekhg4; Homer1; Ric8b; P4ha1; Schip1; Glul; Ptpn2; Chordc1; Herpud1; Vegfa; Hspb1; Per2; Serpinh1; Dio2; Ppp1r3c; Egr3; Baiap2; Nxf1; Nfya; Nts; Dnaja4; Arpc5; Hspa1b; Hspa4l; Snx3; Klf2; Dnajb5; Hspa1a; Lsm1; Etv5; Creld2; Luc7l; Xbp1; Bach2; Rnf7; Trim9; Ddit3; Otub2; Gpt2; Rad51c; Mat2a; Sdf2l1; Cys1; 1700123O20Rik; Pdia6	HT-Dark	PFC
LIN_AX_DEX_UP_top	1.03019e-12	3.04191e-11	0.91012	0.516711	2.46616	140	Dio2; Paqr8; Ppp1r3g; Mapk4; Tsc22d3; Fkbp5; Siah3; Fibin; Mfsd2a; Postn; Zbtb16; Ptprj; Smim3; Zhx3; Mertk; Klf9; Sdc4; Id4; Nrros; Mt2; Fam107a; Sult1a1; Hspb1; Klf15; Aass; G630022F23Rik; Plin4; Prodh; Mical2; Myrip; Errfi1; Jade2; Gjb6; Cdkn1a; Armc2; Crim1; Mt1; Gm26512; Plce1; Lrrc8a; Tent5a; Rhob; Kcnn2; Gm21955; Acsl3; Tfcp2l1; Map3k6; Cebpb; Hif3a; A330093E20Rik; Fzd1; Chst2; Trib1; Iqgap2; Bcat1; Prr5; Usp53; Prss23; Kirrel2; Galnt18; Sphk1; Cspg4; Foxo1; Fgf2; Ptprv; Thrsp; Dnah9; Nlrc5; Crispld1; Foxo3; Plekhf1; Amigo2; Inpp5j; Arrdc2; Cdh19; Slc24a4; Nfkbia; Per1; Lfng	KO-Light	PFC
LIN_HP_DEX_UP_top	1.01728e-12	3.04191e-11	0.91012	0.547651	2.56278	120	Dio2; Ppp1r3g; Tsc22d3; Fkbp5; Spns2; Ucp2; Mfsd2a; Tekt4; Smim3; Nostrin; Myo1h; Pnpla2; Xdh; Angptl4; Nrros; Mt2; Fzd2; B4galt1; Cmtm3; Sult1a1; Plcd4; Klf15; Mlph; Setdb2; Alox12b; Pglyrp1; Plin4; Fmo2; Nlrp6; Galnt15; Aff1; Slc2a1; Errfi1; Mc5r; Pla2g3; Crispld2; Cdkn1a; Trp53inp1; Maff; Pwwp4a; Atp10a; Map3k6; Kcna5; Sgk1; Hif3a; Abhd15; Slc25a13; Ccng1; Sgk3; Adamts14; Phactr3; Mafk; Mthfd2	KO-Light	PFC
LIN_NEURON_DEX_UP_top	9.07082e-11	2.19143e-09	0.839089	0.539125	2.48102	105	Paqr8; Ppp1r3g; Tsc22d3; Rrp8; Fkbp5; Klf13; Asap2; Mfsd2a; Zbtb16; Ptprj; Mertk; Klf9; Lgalsl; Smarcd2; Mt2; Sesn1; Fam107a; Klf15; Arhgap31; Bcl6; Slc39a14; Plin4; Aff1; Errfi1; Rab27b; Jade2; Crispld2; Gjb6; Cdkn1a; Gpd1; Mt1; Chd9; Rapgef3; Tsc22d1; Lrrc8a; Rhob; Kcnn2; Acsl3; Map3k6; Isoc2b; Hif3a; Chst2; Trib1; Bcl2l1; 1700017B05Rik; Phactr3; Prr5; Usp53; Prss23; Zfp469; Slc38a2; Sphk1; Sap30; Cspg4; Foxo1	KO-Light	PFC
MARET_SD_DN	1.47761e-06	2.80482e-05	0.643552	-0.554615	-2.19406	58	Tcta; 9330133O14Rik; Sytl2; Hunk; Slitrk1; Eml2; Fbxl4; Paox; 4933431E20Rik; Slco1a4; Pigz; Txnrd3; Rccd1; Cirbp; Zfp318; Wdr6; Rcor3; Lactb2; Dcx; Cryl1; Dido1; Exoc2; Kif16b; Man2b1; Rab34; Mllt10; Apcdd1; Rab11fip2; Pdk1; Zbtb22; Abi3bp; Parn; Tfrc; Hbp1; Camk2g	KO-Light	PFC
MARET_SD_UP	9.63641e-23	4.4537e-21	1.2379	0.619461	2.98068	147	Zmym1; Otub2; Gpt2; Dio2; Creld2; Hax1; Spred1; Dnajc3; Papola; Gfod1; Cdk2ap2; Tsc22d3; Dusp4; Per2; Schip1; Plekhg4; Sdf2l1; Tmem33; Pdia3; Abhd6; Trim9; Hspa5; Baiap2; Herpud1; Dnajb11; Chordc1; Cys1; P4ha1; Luc7l; Pdia6; Syne1; Mkks; Derl2; Etv5; Homer1; Xbp1; Hsp90b1; Nudt19; Nxf1; Osbpl3; Cct4; Lman2; Hspb1; Atf4; Camk1g; Bcl6; Stip1; Cdyl2; Dnajb4; Sfpq; Calr; Nfil3; Bdnf; Errfi1; Nedd4l; Cdkn1a; Tnfrsf25; Egr3; Dnaja1; Dnajb5; Serpinh1; Ubap2l; Vegfa; Zxdc; Arpc5; Xpo1; Ahsa1; Hspe1; Cap2; Cdc37l1; Hspa8; Ppp1r3c; Glul; Aven; Dnaja4	KO-Light	PFC
LIN_AX_DEX_UP_top	0.00364547	0.0363237	0.431708	-0.332219	-1.55661	140	Chst2; Prr5; Mertk; Dlg5; Mapk4; Jade2; Zbtb16; Il6ra; Slc16a12; Zhx3; Adamts9; Gm44421; Hspb1; Plce1; Foxo1; Id4; Usp53; G630022F23Rik; Paqr8; Fam43a; Usp54; Sdc4; Smim3; Kcnn2; Prodh; Cd109; Fam107a; Cldn1; Gm21955; Sphk1; Tfcp2l1; Ptprj; Sult1a1; Cdh19; Acss3; Rcan2; Gpr179; Kcnt1; Ada; Fgfr3; Klf9; Cebpb; Plin4; Aass; Thrsp; Dio2; Rhoj; Per1; Mfsd2a; Apod; Fkbp5; Amigo2; Slc24a4; Foxo3; Spsb1; Ppp1r3g; Acsl3; Klf15; Nedd9; Gm45774	KO-Dark	PFC
LIN_HP_DEX_UP_top	0.0710572	0.283955	0.222056	-0.287073	-1.31133	120	Hacd2; Aff1; Atp10a; Il6ra; Dclre1b; Alox12b; Tns2; Synm; Rab31; Tma16; Gm44421; Lcn2; Fmo2; Tgm2; Lingo3; Nostrin; Gm13305; Txnip; Smim3; Rin3; Smco3; Tekt4; Sult1a1; Kcnt1; Ada; Slc25a13; Galnt15; Spns2; Plin4; Castor1; Phactr3; Znfx1; Fzd2; Tlr7; Gm26747; Pwwp4a; Dio2; Plin5; Wnt3; Tmem52; Mfsd2a; Xdh; Heph; Fkbp5; Ucp2; Sh2b2; Mthfd2; Slc2a1; Ppp1r3g; Klf15; Kcna5; Gm45774; Slc43a3; Zfp36	KO-Dark	PFC
LIN_NEURON_DEX_UP_top	0.00794764	0.0644912	0.38073	-0.347259	-1.55929	105	Ralgds; Chst2; Prr5; Mertk; Dlg5; Slc39a14; Aff1; Lrrc10b; 1700017B05Rik; Jade2; Zbtb16; Adamts9; Lcn2; Foxo1; Usp53; Klf13; Paqr8; Fam43a; Mgll; Usp54; Cmklr1; Gpd1; Kcnn2; Fam107a; Sphk1; Ptprj; Chd9; Ada; Klf9; Plin4; Phactr3; Arhgap31; Thrsp; Irf2bp2; Rhoj; Per1; Mfsd2a; Bcar1; Fkbp5; Foxo3; Slc38a2; Spsb1; Ppp1r3g; Acsl3; Klf15; Nedd9	KO-Dark	PFC
MARET_SD_DN	0.00130823	0.0151157	0.45506	0.409584	1.69314	58	Fbxl4; Pcdh10; Txnrd3; Rbm34; Fbxw9; Cirbp; Rab11fip2; Dcx; Tcta; Ypel5; Abi3bp; Wdr6; Rbbp6; Slitrk1; Nr3c2; Pskh1; Hunk; Kif16b; Man2b1; Eif4b; Cryl1; Ccdc85a; Zfp719; Pigz	KO-Dark	PFC
MARET_SD_UP	0.0108282	0.0816342	0.38073	-0.294737	-1.38731	147	Gfod1; Fkbp4; Vegfa; Egr3; Chordc1; Hspa1b; 1700123O20Rik; P4ha1; Tardbp; Spred1; Hspa1a; Plekhg4; Dusp4; Cdc37l1; Hspb1; Dleu2; Hspa4l; Ppp1r3c; Cryab; Dnajc3; Otub2; Serpinh1; Rnf7; Ric8b; Homer1; Gadd45b; Per2; Sdf2l1; Ubap2l; Fosb; Camk1g; Dnaja4; Ptpn2; Glul; Trim9; Pde7b; Baiap2; Etv5; Ahsa1; Cacybp; Dnajb5; Hsp90b1; Icam2; Xpo1; Fosl2; Anln; Tnfrsf25; Pdia6; St13; Mat2a; Dusp6; Osbpl3; Nck1; Sfpq; Dio2; Dnajb11	KO-Dark	PFC
LIN_AX_DEX_UP_top	0.243299	0.445069	0.125033	0.232922	1.09989	139	Crim1; Gm15270; Adamts9; Dlg5; Slc24a4; Fgfr3; Gm44421; Nrros; Ada; Dio2; Sema3d; Plce1; Hgf; Kcnn2; Fgf2; Zbtb16; Usp53; Cdh19; Synpo2l; Usp54; Lrrc8a; Per1; Ptprv; Rhou; Gm21955; Insyn2a; Ccn2; Nlrc5; Kcnt1; Siah3; Plin4; Amigo2; Rasl11a; Fry; Foxo1; G630022F23Rik; Gm37805; Mbd1; Cdkn1a; Crispld1; Hif3a; Prss23; Acss3; Id4; Mapk4	HT-Light	HP
LIN_HP_DEX_UP_top	0.0770791	0.202428	0.231127	0.276942	1.28695	122	Synm; Pwwp4b; Tma16; Chrm5; Gm44421; Nrros; Ada; Dio2; Sgk3; Atp2c2; Gm13305; Adamts14; Tagap; Traf5; Emilin2; Phactr3; Aff1; Slc25a13; Rhou; Tekt4; Cmtm3; Kcna5; Castor1; Kcnt1; Crispld2; Rin3; Sh2b2; Gabrr2; Nppc; Plin4; Fmo2; Angptl4; Pnpla2; Dclre1b; Heph; Cdkn1a; Hif3a; Gm19439; Card14; Xdh; Tlr7; Trp53inp1; Mc5r	HT-Light	HP
LIN_NEURON_DEX_UP_top	0.436047	0.632489	0.0847985	-0.221348	-1.00695	105	Sesn1; Smarcd2; Mgll; Adm; Klf9; Ezh2; Tsc22d1; Irf2bp2; Lrrc10b; Bcl6; Nxpe3; Fam43a; Mt1; Id2; Pim3; Usp2; Bcar1; Trib1; Chd9; Thrsp; Rabggta; Sphk1; Sap30; Lgalsl; Ddit4; Klf13	HT-Light	HP
MARET_SD_DN	0.0245233	0.0879027	0.352488	0.368368	1.491	58	Lactb2; Ulk2; Rccd1; Rab11fip2; Wdr6; Tfrc; Mllt10; Zfp318; Dido1; Pdk1; Tnik; Dcx; Parn; Nisch; Dpp10; Abhd14b; Kif16b; BC030500; Abi3bp; Txnrd3; Tpcn1; Slco1a4; Zbtb22; Rnf31; 4930570G19Rik; 4933431E20Rik	HT-Light	HP
MARET_SD_UP	1.29543e-08	5.97589e-07	0.74774	-0.445183	-2.11405	148	Dnajb5; Snx3; Dnase1l2; Ppp1r3c; Nfil3; Fos; Tnfrsf25; Dusp4; Fkbp4; Hexim1; Bcl6; Dusp6; Npas4; Dusp14; Atf4; Hspe1; Hspb1; Sdf2l1; Egr2; Ddit3; Dnaja4; Fosb; 1700123O20Rik; Cys1; Klf2; Rnd3; Hsp90ab1; Dynll1; Icam2; Nxf1; Ahsa1; Hax1; Rpn1; Cdk2ap2; Creld1; Zxdc; Egr3; Mkks; Dnajb11; Lman2; Cct7; Pdia3; Mat2a; Rbm4; P4ha1; Bdnf; Serpinh1; Abhd6; Herpud1; Xbp1; Hspa1a; Dnajb1; Gadd45b; Ppp1r11; Inhba; Rbm14; Immp1l; Hspa1b; Glul; Ube2f; Creld2; Dleu2; Vegfa; Crh; Ilkap; Ormdl2; Cct3; Nck1; Phf10; Pdia6; Hsp90b1; Osbpl3; Derl2; Calr; Cited1; Taf9; Per2; Stip1; Ldha; Dnajc3; Tmem33; Rnf7	HT-Light	HP
LIN_AX_DEX_UP_top	0.389691	0.83936	0.0946646	-0.219279	-1.02284	138	Cldn1; Gm15270; Gpr179; Rcan2; Map3k6; Myrip; Fam43a; Apod; Nxpe3; Usp53; Synpo2l; Smim3; Trib1; Gm21955; Rhou; Ptprv; Bcat1; Cebpd; Insyn2a; Cebpb; Hs3st3b1; Inpp5j; Ccn2; Armc2; Dnah9; Paqr8; Arl4d; Spsb1; Per1; Id4; Klf15; Mical2; Tcim; Cdh19; Phyhd1	HT-Dark	HP
LIN_HP_DEX_UP_top	0.857442	1	0.0549074	-0.1831	-0.835586	122	Pmaip1; Spns2; Nostrin; Gabrr2; Map3k6; Wnt3; Plcd4; Tmem52; Rab31; Tns2; Cklf; Plin5; Aire; Alox12b; Smim3; 2700046A07Rik; Rhou; Atp10a; Slc25a13; Phactr3; Arl4d; Galnt15; Klf15; Dclre1b; Tcim; Lrg1; Emilin2; Tes; Errfi1; Zfp36; Lfng; Aff1; Fmo2; Gm19439; Sh2b2	HT-Dark	HP
LIN_NEURON_DEX_UP_top	0.617464	0.951392	0.0702813	-0.209189	-0.933066	105	Ezh2; Map3k6; Mgll; Fam43a; Klhl25; Col5a3; Nxpe3; Usp53; Lgalsl; Lrrc10b; Bcar1; Chd9; Rapgef3; Trib1; Rhou; Insyn2a; Phactr3; Ptpdc1; Paqr8; Spsb1; Per1; Klf15; Tcim; Cmklr1; Slc38a2; Smarcd2; Errfi1; Lfng; Aff1; Pim3; Prr5; Adm; Utp14b; Tns3; Plekhf1; 1700017B05Rik; Id2	HT-Dark	HP
MARET_SD_DN	0.341131	0.808963	0.0992333	0.266644	1.06419	58	BC030500; Rbbp6; Mllt10; Slitrk1; Fbxw9; 4933431E20Rik; Zfp318; Abi3bp; Rab11fip2; 9330133O14Rik; Ypel5; Dido1; Rcor3; Eif4b; Wdr6; Rbm34; Fbxl4; Lactb2	HT-Dark	HP
MARET_SD_UP	0.00790412	0.161274	0.38073	-0.305944	-1.43845	148	Herpud1; Hspa4l; Cdc37l1; Vegfa; Dusp6; Abhd6; Otub2; Osbpl3; Dnajc3; Icam2; Cryab; Phf10; Derl2; Anln; Baiap2; P4ha1; Rnd3; Npas4; Dusp4; Gadd45b; Spred1; Zmym1; Tnfrsf25; Xbp1; Tardbp; Per2; Dnajb5; Nts; Nfya; Dnajb1; Dnajb4; Rnf146; Cdyl2; Creld2; Sfpq; Hspa1a; Glul; Fkbp4; Camk1g; Cacybp; Sdf2l1; Ahsa1; 1700123O20Rik; Egr3; Errfi1; Cdk2ap2; Dnaja4; Ebp; Ddit3; Pdia3; Atf4; Dynll1; Nck1; Rpn1; Gfod1; Ppp1r3c; Dnajb11; 2410004B18Rik; Cct7; Luc7l; Pdia6; Hax1; Creld1; Nxf1; Rbm3; Vip; Cys1; Pde7b; Hspa8	HT-Dark	HP
LIN_AX_DEX_UP_top	5.14259e-19	2.02085e-17	1.12391	0.588911	2.80086	139	Dio2; Tsc22d3; Paqr8; Fam107a; Zbtb16; Siah3; Mfsd2a; Mertk; Smim3; Plin4; Cdkn1a; Sult1a1; Gjb6; Rhoj; Klf15; Sdc4; Kirrel2; Kcnn2; Mt2; Trib1; Ppp1r3g; Fkbp5; Ada; Usp54; Gm44421; Map3k6; Thrsp; Gm21955; Errfi1; Sphkap; Acsl3; Fibin; Nrros; Cdh19; 1700084E18Rik; Ccn2; Phyhd1; Fgfr3; Plekhf1; Rasl11a; Lrrc8a; Insyn2a; Amigo2; Il6ra; Plce1; Zhx3; Lfng; Dlg5; Bcat1; Inpp5j; G630022F23Rik; Prr5; Klf9; Rcan2; Tfcp2l1; Hspb1; Sema3d; Mical2; Mt1; Galnt18; Hif3a; Gm45774	KO-Light	HP
LIN_HP_DEX_UP_top	4.73154e-23	2.28189e-21	1.24623	0.655511	3.07746	122	Dio2; Tsc22d3; Mfsd2a; Phactr3; Emilin2; Castor1; Txnip; Sgk3; Smim3; Fmo2; Plin4; Cdkn1a; Sult1a1; Klf15; Synm; Galnt15; Xdh; Heph; Alox12b; Kirrel2; Aff1; Mt2; Gm19439; Ppp1r3g; Fkbp5; Pglyrp1; Ada; Nostrin; Spns2; Gm44421; Map3k6; Chrm5; Mc5r; Errfi1; Pmaip1; Nrros; Pnpla2; Plekhf1; Rab31; Mlph; Maff; Nlrp6; Setdb2; Il6ra; Tekt4; Plcd4; Cmtm3; Tlr7; Lfng; Hacd2; 2700046A07Rik; Pdk4; Angptl4; Card14; Gm26747; Trp53inp1; Gm13305; Hif3a; Slc2a1; Gm45774; Gm11627; Pwwp4b; Atp10a; Kcna5; Ms4a6b	KO-Light	HP
LIN_NEURON_DEX_UP_top	1.60026e-13	5.14509e-12	0.943632	0.576233	2.6208	105	Tsc22d3; Paqr8; Fam107a; Tns3; Zbtb16; Mfsd2a; Phactr3; Mertk; Plin4; Cdkn1a; Arhgap31; Gjb6; Rhoj; Ptpdc1; Klf15; Zfp469; Aff1; Kcnn2; Mt2; Trib1; Ppp1r3g; Fkbp5; Ada; Usp54; Map3k6; Thrsp; Errfi1; Acsl3; Gpd1; Plekhf1; Rasl11a; Rrp8; Lrrc8a; Insyn2a; Lgalsl; Bcl2l1; Lfng; Dlg5; Prr5; Klf13; Klf9; Col5a3	KO-Light	HP
MARET_SD_DN	2.20923e-09	5.58094e-08	0.774939	-0.617486	-2.44955	58	Sytl2; Hunk; Nr3c2; Exoc2; Zbtb22; 9330133O14Rik; Rccd1; Cirbp; 4930570G19Rik; Rab34; Eml2; Slco1a4; Kalrn; Fbxl4; Abhd14b; Txnrd3; Rbm34; Camk2g; Cryl1; Tcta; Fbn1; Slitrk1; Lactb2; Apcdd1; Cbln3; Dbp; Eif4b	KO-Light	HP
MARET_SD_UP	6.92463e-32	4.59189e-30	1.46752	0.684191	3.27918	148	Dio2; Tsc22d3; Gpt2; Rad51c; Ebp; Cct3; Zmym1; Cct4; Cdkn1a; Dnajc3; Pdia6; Dnaja1; Stip1; Cdc37l1; Derl2; Papola; Hspa5; Ubap2l; Schip1; Pdia3; Creld2; Ahsa1; Xbp1; P4ha1; Hspa8; Fosl2; Per2; Hsp90b1; Herpud1; Snx16; Hspa4l; Sdf2l1; Nfya; Rpn1; Chordc1; Cdk2ap2; Spred1; Glul; Trim9; Dnajb11; Homer1; Xpo1; Errfi1; Ormdl2; Cys1; Tardbp; Vip; Sfpq; Calr; Immp1l; Baiap2; Luc7l; P4ha2; Hspe1; Cryab; Nfil3; Hsp90aa1; Cct7; Anln; Etv5; Dnajb4; Abhd6; Dnaja4; Otub2; Crem; Gfod1; Mkks; St13; Ptpn2; Lman2; Ldha; Fkbp4; Rbm14; Camk1g; Vegfa; Plekhg4; Hspb1; Dleu2; Zwint; Osbpl3; Hsp90ab1; Hax1; Phb; Dnajb1	KO-Light	HP
LIN_AX_DEX_UP_top	0.674797	0.894949	0.0647943	0.188691	0.914751	139	Hgf; Crispld1; Plekhf1; Tob2; Prss23os; Slc24a4; Arl4d; Hs3st1; Sema3d; Arrdc2; Gm44421; Cd109; Lrrc8a; Gm45774; Gm26512; Sphkap; Apod; Nfkbia; Gm26666; Ccn2; Tcim; Gsta3; Fibin; Fgf2; Mt2; Spp1; Usp54; Acsl3; Mapk4; Cdkn1a; Gjb6; Mbd1; Prss23; Csrnp1; Tfcp2l1; Dino; Fam43a; F3; 1700019D03Rik; Rcan2; Adamts9; Spsb1; Mt1; G630022F23Rik; Gm37805; Prodh; Adamts15; Gm21955; Dio2	KO-Dark	HP
LIN_HP_DEX_UP_top	0.998102	1	0.0433637	-0.13789	-0.653931	122	Alox12b; Atp2c2; Lrg1; Ucp2; Kirrel2; Angptl4; Pwwp4b; Spns2; Gm45187; Traf5; Pmaip1; Smim3; Aire; Klhl36; Plcd4; Chrm5; Plin5; Tes; Fzd2; Ppp1r3g; Atp10a; Tmem52; Ada; Phactr3; Ddc; Mfsd2a; Hacd2; B4galt1; Adamts14; Sh2b2; Igdcc3; Setdb2; Ccng1; Maff; Zfp36; Tekt4; Lingo3; Fkbp5; Gm11627; Galnt15; Sult1a1; Map3k6; Gm13305; Slc43a3; Sgk3; Cmtm3; Mafk; Lfng; 2700046A07Rik; Slc25a13	KO-Dark	HP
LIN_NEURON_DEX_UP_top	0.760077	0.934886	0.0564118	-0.188428	-0.867749	105	Smarcd2; Klhl25; Chd9; Paqr8; Lrrc10b; Insyn2a; Mertk; Chst2; Ptpdc1; Irf2bp2; Prr5; Ezh2; Jade2; Mgll; Bcar1; Lgalsl; Rrp8; Gpd1; Kcnn2; Asb8; Nxpe3; Foxo1; Klf9; Ppp1r3g; Rhob; Tsc22d1; Cspg4; Ptprj; Fam107a; Ada; 1700017B05Rik; Phactr3; Mfsd2a; Col5a3	KO-Dark	HP
MARET_SD_DN	0.285412	0.605904	0.115734	0.271435	1.11017	58	Dido1; Zfp318; Tnik; Mllt10; 4933431E20Rik; Dpp10; Lactb2; Camk2g; Dcx; Fbxw9; Rab11fip2; Paox; Cirbp; 4930570G19Rik	KO-Dark	HP
MARET_SD_UP	0.000681147	0.0112289	0.477271	-0.344429	-1.67635	148	Ppp1r3c; Dynll1; Rnd3; Immp1l; Dnajb1; Hexim1; Xbp1; Cct7; Otub2; P4ha1; Hax1; Dnaja4; Mkks; Cdk2ap2; Pdia3; Snx3; Baiap2; Arpc5; Creld1; Cct3; Dnajb11; Rbm4; Hspa1a; Ldha; Ddit3; Nfil3; Icam2; Dusp6; Ric8b; Abhd6; Herpud1; Derl2; Hspa5; Npas4; Pdia6; Calr; Schip1; 1700123O20Rik; Serpinh1; Gadd45b; Trim9; Stip1; Hspa1b; Psmd11; Cct4; Hspa8; Zmym1	KO-Dark	HP
LIN_AX_DEX_UP_top	2.79637e-07	1.96492e-05	0.674963	0.439519	2.0493	136	Fkbp5; Tfcp2l1; Nrros; Cldn1; Dnah9; Spp1; Ccn2; Klf15; Lrrc8a; Smim3; Crim1; Mbd1; Lfng; Plin4; Plekhf1; Gpr179; F3; Cdkn1a; Zbtb16; Fam43a; Spsb1; Phyhd1; Sult1a1; Csrnp1; Nxpe3; Ppp1r3g; Prodh; Bcat1; G630022F23Rik; Arrdc2; Mt2; Hif3a; Kcnt1; Aass; Kcnn2; Cdh19; Sdc4; Crispld1; Prr5; Eva1a; Arl4d; Adamts9; Ada; Mfsd2a; Acsl3; Fam107a; Tsc22d3; Fibin; Map3k6; 1810062O18Rik	HT-Light	TH
LIN_HP_DEX_UP_top	4.62196e-11	4.87154e-09	0.851339	0.533454	2.41665	114	Pdk4; Fkbp5; Crispld2; Angptl4; Myo1h; Nrros; Stxbp3; Phactr3; Txnip; Alox12b; Ucp2; Sh2b2; Cklf; Galnt15; Synm; Xdh; Klf15; Tekt4; Smim3; Lfng; Plin4; Pla2g3; Emilin2; Plekhf1; Cdkn1a; Plcd4; Sgk1; Slc2a1; Sult1a1; Gm19439; Ppp1r3g; Hacd2; Sgk3; Arrdc2; Mt2; Hif3a; Kcnt1; Phactr4; Spns2; Atp10a; Nppc; Tspan4; Arl4d; Maff; Ada; Mfsd2a; Kcna5; Mafk; Tsc22d3; Map3k6; Klhl36; Heph; Slc25a13	HT-Light	TH
LIN_NEURON_DEX_UP_top	2.57599e-05	0.00113129	0.57561	0.428917	1.92339	104	Fkbp5; Crispld2; Phactr3; Klf15; Lrrc8a; Mbd1; Lfng; Plin4; Isoc2b; Hdgfl2; Plekhf1; F3; Cdkn1a; Zbtb16; Fam43a; Spsb1; Nxpe3; Ppp1r3g; Smarcd2; Mt2; Hif3a; Kcnn2; Bcl2l1; Gpd1; Prr5; Eva1a; Adamts9; Ada; Mfsd2a; Acsl3; Fam107a; Bcl6; Rabggta; Tsc22d3; Map3k6	HT-Light	TH
MARET_SD_DN	0.370937	0.721342	0.0931455	0.265367	1.06146	58	Abhd14b; 4933431E20Rik; Pdk1; Tnik; Mllt10; Camk2g; Fbn1; Tcta; Cirbp; Man2b1	HT-Light	TH
MARET_SD_UP	0.998168	1	0.0417397	0.138927	0.652557	145	Glul; Zwint; Rbm14; Cdkn1a; Ebp; Taf9; Cct7; Sfpq; P4ha2; 2410004B18Rik; Phb; Camk1g; Cdyl2; Hsp90ab1; Crem; Rpn1; Nudt19; Bcl6; Tsc22d3; Gpt2; Otub2; Dusp4; Aven; Ric8b; Anln; Vegfa; Errfi1; Osbpl3; Hspa1a; Cited1; Dio2; Rnf7; Dnaja1; Hspe1; Tmem33; Cdc37l1; Chordc1; Herpud1; Dnase1l2; Fos; Ppp1r11; Nts; Ppp1r3c; Hspa1b; Ddit3; Bach2; Xbp1; Zmym1; Fosb; Bdnf; Plekhg4; 1700123O20Rik; Gadd45b	HT-Light	TH
LIN_AX_DEX_UP_top	0.967742	1	0.0571259	0.15725	0.746373	136	Scara5; Tfcp2l1; Prss23; Rflnb; Kcnt1; Adamtsl2; 1810062O18Rik; Nlrc5; Acss3; Crispld1; Spp1; Acsl3; Gsta3; Il6ra; Postn; Siah3; Sphk1; Gm26512; Rhob; Fry; Synpo2l; Galnt18; Sphkap; Tob2; Hs3st3b1; Apod; Foxo1; Fam107a; Id4; Dino; Cebpd; Cd109; Ccdc85a; Cyp1b1; Klf9; Insyn2a; Nudt6; Fgf2; Map3k6; Aass; Cebpb; Arrdc2; Cdh19; Tent5a; Dnah9; Mapk4; Fgfr3; Kcns2; Csrnp1	HT-Dark	TH
LIN_HP_DEX_UP_top	0.99322	1	0.0383996	-0.154603	-0.685752	114	Alox12b; Pmaip1; Ada; Znfx1; Heph; Gm11627; Mlph; Hacd2; Kirrel2; Mafk; Adamts14; Mc5r; Igdcc3; Plin5; Lfng; Plekhf1; Pdk4; Atp10a; Phactr4; Chrm5; Klf15; Tlr7; Dio2; Stxbp3; Cklf; Pnpla2; Emilin2; Mfsd2a; Pglyrp1	HT-Dark	TH
LIN_NEURON_DEX_UP_top	1	1	0.0377705	-0.0971906	-0.426561	104	Usp2; Ada; Bbs2; Chd9; Mgll; Cspg4; Slc39a14; Utp14b; Rabggta; Lfng; Plekhf1; Ptprj; Nxpe3; Klf15; Bcl2l1; Kcnn2; Mfsd2a; Isoc2b; Spsb1	HT-Dark	TH
MARET_SD_DN	0.0120541	0.1925	0.38073	0.373131	1.52032	58	Rcor3; Rab34; Ulk2; Fbxw9; 4930570G19Rik; Sytl2; Pdk1; Cryl1; Dido1; Tcta; Rab11fip2; Fbxl4; Hbp1; Zfp719; Pigz; Txnrd3; Kif16b; BC030500; Man2b1; Slco1a4; Abhd14b; Ccdc85a; Paox; Exoc2	HT-Dark	TH
MARET_SD_UP	0.0014263	0.0406304	0.45506	-0.345431	-1.59503	145	Plekhg4; Rbm4; Cdk2ap2; Atf4; Hexim1; Dnajb5; Nudt19; Nedd4l; Per2; Rbm14; Hax1; Dusp14; Nfil3; Psmd11; Ppp1r11; Chordc1; Creld1; Hspe1; Cited1; Hsp90ab1; Tardbp; Dusp4; Ube2f; Npas4; Cct4; Schip1; Etv5; Inhba; Sfpq; Adcy8; Creld2; Taf9; Dnaja1; Bdnf; Xbp1; P4ha1; Ppp1r3c; Fkbp4; Dynll1; Gpt2; Sdf2l1	HT-Dark	TH
LIN_AX_DEX_UP_top	5.04089e-17	3.79147e-15	1.06721	0.578461	2.70135	136	Tent5a; Aass; Fkbp5; Kcnn2; Ppp1r3g; Spp1; Prodh; Usp54; Cdh19; Smim3; Paqr8; Kcnt1; Klf15; Sdc4; Zbtb16; Tsc22d3; Nrros; Fam107a; Zhx3; Mt2; Ccn2; Slc24a4; F3; Apod; Amigo2; Mt1; Rhoj; Phyhd1; 1700084E18Rik; Cdkn1a; Plekhf1; Plin4; Mertk; Dio2; Sult1a1; Rcan2; Hif3a; Plce1; Acss3; Errfi1; Fibin; Mapk4; Myrip; Foxo1; Gpr179; Prr5; Gm44421; Lrrc8a; Dnah9; 1810062O18Rik; Mfsd2a; Tfcp2l1; Tcim; Fam43a; Arl4d; Trib1; Crispld1; Arrdc2; Iqgap2; Spsb1; Cebpb; G630022F23Rik; Bcat1; Per1; Hs3st3b1; Gm45774; Cldn1; Hspb1; Eva1a; Lfng; Armc2; Map3k6; Insyn2a; Gsta3	KO-Light	TH
LIN_HP_DEX_UP_top	1.96412e-17	1.59093e-15	1.07687	0.62063	2.80853	114	Ucp2; Emilin2; Crispld2; Sgk3; Fkbp5; Pdk4; Ppp1r3g; Slc25a13; Smim3; Tes; Kcnt1; Phactr3; Klf15; Txnip; Myo1h; Tsc22d3; Rab31; Nrros; Xdh; Mt2; Aff1; Smco3; Gm19439; Maff; Cdkn1a; Plekhf1; Plin4; Slc2a1; Dio2; Sult1a1; Ms4a6b; Stat5a; Hif3a; Sh2b2; Atp10a; Sgk1; Errfi1; Kcna5; Tmem52; Angptl4; Gm44421; Mfsd2a; Phactr4; Tcim; Arl4d; Tma16; Spns2; Trp53inp1; Arrdc2; Tekt4; Plcd4; Lingo3; Pglyrp1; Pnpla2; Tlr7; Gm45774; Itgad; Lfng; Tns2; Tagap; Nostrin; Map3k6	KO-Light	TH
LIN_NEURON_DEX_UP_top	4.59813e-09	1.46722e-07	0.761461	0.523691	2.32857	104	Crispld2; Fkbp5; Kcnn2; Ppp1r3g; Usp54; Rab27b; Paqr8; Phactr3; Klf15; Zbtb16; Tsc22d3; Isoc2b; Irf2bp2; Tns3; Pim3; Klf13; Arhgap31; Fam107a; Mt2; F3; Aff1; Mt1; Rhoj; Bcl2l1; Cdkn1a; Plekhf1; Plin4; Mertk; Hif3a; Slc38a2; Errfi1; Foxo1; Prr5; Rapgef3; Lrrc8a; Mfsd2a; Bcl6; Tcim; Fam43a; Trib1; Spsb1; Gpd1	KO-Light	TH
MARET_SD_DN	4.14771e-05	0.000766235	0.557332	-0.518507	-2.04861	58	Dbp; Parn; Cryl1; Cirbp; Slco1a4; Zbtb22; Dido1; Rcor3; Dpp10; Fbxl4; Apcdd1; Eif4b; Exoc2; Rbm34; Ulk2; Sytl2; Eml2; Tfrc; Tcta	KO-Light	TH
MARET_SD_UP	6.33441e-13	3.5106e-11	0.921426	0.524322	2.46681	144	Anln; Spred1; Creld2; Mkks; Dnajc3; Dusp4; Gpt2; Nfil3; Dnajb11; Cct7; Tsc22d3; Cdc37l1; Hspa5; Hsp90b1; Sdf2l1; Cct3; Cys1; Hspe1; Pdia6; Pdia3; Glul; Cited1; P4ha1; Xbp1; Cdkn1a; Bdnf; Xpo1; Dio2; Snx3; Chordc1; Herpud1; Camk1g; Fosb; Rbm14; Per2; Cryab; Lman2; Baiap2; Luc7l; Papola; Aven; Errfi1; Nts; Ilkap; Serpinh1; Sfpq; Ormdl2; Nudt19; Stip1; Plekhg4; Bcl6; Ldha; Ddit3; Calr; Hsp90ab1; Atf4; Derl2; Ebp; Fosl2; Cct4; Rpn1; Ahsa1; Dnase1l2; Vegfa; Otub2; Hspb1; Hspa8	KO-Light	TH
LIN_AX_DEX_UP_top	0.798544	0.932225	0.0652353	0.177994	0.862474	136	Gm45774; Iqgap2; Dino; Gpr179; Kcnt1; Map3k6; Cebpd; Gjb6; Tfcp2l1; Arl4d; Trib1; Ppp1r3g; Nudt6; Nxpe3; Arrdc2; Crispld1; Scara5	KO-Dark	TH
LIN_HP_DEX_UP_top	0.0849515	0.524751	0.24134	0.262267	1.22695	114	Gm45774; Ddc; Pwwp4b; Crispld2; Kcnt1; Map3k6; Smco3; Sgk1; Arl4d; Ppp1r3g; Stxbp3; Arrdc2; Rin3; Dclre1b; Slc45a3; Abhd15; Cmtm3; Klhl36; Igdcc3; Lfng; Plekhf1; Plcd4; Ms4a6b; Xdh; Nfkbia; Tcim; Setdb2; Cldn14; Angptl4; Gm26747; Lingo3; Gm19439; Sgk3; Gadd45g; Gabrr2; Fmo2	KO-Dark	TH
LIN_NEURON_DEX_UP_top	0.46875	0.810499	0.0928481	0.21671	0.997321	104	Tsc22d1; Asb8; Col5a3; Crispld2; Map3k6; Gjb6; Trib1; Sesn1; Smarcd2; Tmc6; Ppp1r3g; Nxpe3; Klhl25; Hdgfl2; Ezh2; Pim3; Lfng; Plekhf1; F3; Gpd1; Ptpdc1; Nfkbia; Tcim	KO-Dark	TH
MARET_SD_DN	0.423163	0.79712	0.0943564	0.242738	1.01073	58	Cryl1; Slitrk1; 4930570G19Rik; Sytl2; Cirbp; Tcta; Pigz; BC030500; Fbxl4; Eml2; Pskh1; Slco1a4; Abhd14b; Dbp; Tnik; Mllt10; Abi3bp; Dido1; Rccd1; Kif16b; Ulk2; Man2b1; Apcdd1; Nisch; Eif4b; Rcor3	KO-Dark	TH
MARET_SD_UP	7.02278e-05	0.00434999	0.538434	-0.374773	-1.74791	145	Trim9; Rbm4; Cdk2ap2; Psmd11; Nedd4l; Nudt19; Dynll1; Dleu2; Schip1; Creld1; Otub2; Dnaja4; Ppp1r3c; Hspe1; Cdyl2; Cct4; Gfod1; Hexim1; Cited1; Hspa1b; Hspb1; Phf10; Snapc3; Atf4; Nxf1; Hspa1a; Spred1; Hsp90aa1; Nfya; Ldha; Npas4; Nfil3; Syne1; Pdia3; Fkbp4; Sdf2l1; Xpo1; Per2; Xbp1; Gpt2; Mkks; Dio2; Osbpl3; Arpc5; Cryab; Hsp90b1; Tardbp; Etv5	KO-Dark	TH
LIN_AX_DEX_UP_top	4.19444e-12	4.0381e-10	0.887075	0.512797	2.429	138	Plin4; Arrdc2; Acss3; Il6ra; Spsb1; Sema3d; Cdkn1a; Sult1a1; Ada; Zbtb16; Map3k6; Nfkbia; Acsl3; Rcan2; Gpr179; Klf15; Dino; 1810062O18Rik; Csrnp1; Mt2; Lrrc8a; Kcnt1; Scara5; F3; Sdc4; Fgfr3; Gjb6; Hif3a; Gsta3; Phyhd1; Tcim; Prr5; Rhou; Kcnn2; Myrip; Siah3; Mertk; Gm44421; Rhoj; Tsc22d3; Prodh; G630022F23Rik; Zhx3; Ccdc85a; A330093E20Rik; Bcat1; Mfsd2a; Smim3; Insyn2a; Fkbp5; Amigo2; Eva1a; Usp54; Plekhf1	HT-Light	ST
LIN_HP_DEX_UP_top	1.2011e-16	2.11994e-14	1.04763	0.610612	2.8067	116	Pnpla2; Plin4; Arrdc2; Gabrr2; Il6ra; Ucp2; Xdh; Pmaip1; Heph; Cdkn1a; Ms4a6b; Sult1a1; Galnt15; Ddc; Ada; Stxbp3; Map3k6; Nfkbia; Emilin2; Slc2a1; Zfp36; Fmo2; Klf15; Abhd15; Tes; Mt2; B4galt1; Phactr3; Kcnt1; Kcna5; Nostrin; Hif3a; Mlph; Atp10a; Sgk1; Cmtm3; Tcim; Synm; Rhou; Pglyrp1; Tspan4; Cklf; Sh2b2; Gm44421; Tsc22d3; Hacd2; Rin3; Sgk3; Maff; Chrm5; Mfsd2a; Smim3; Fkbp5; Tmem52; Gm19439; Pdk4; Plekhf1; Plcd4; Fzd2; Angptl4; Adamts14; Txnip	HT-Light	ST
LIN_NEURON_DEX_UP_top	5.65113e-07	1.83342e-05	0.659444	0.467717	2.12009	104	Plin4; Spsb1; Cdkn1a; Ada; Zbtb16; Map3k6; Nfkbia; Acsl3; Klf15; Mt2; Phactr3; Lrrc8a; Mgll; F3; Gjb6; Hif3a; Tcim; Prr5; Rhou; Kcnn2; Mertk; Rhoj; Usp2; Tsc22d3; Asap2; Tmc6; Mfsd2a; Insyn2a; Ptpdc1; Asb8; Fkbp5; Ralgds; Eva1a; Usp54; Plekhf1; Sesn1; Usp53; Slc38a2; Bcl6; Fam107a; Cspg4; Prss23; Tns3; Fam43a; Paqr8; Bcl2l1; Nxpe3; Mt1	HT-Light	ST
MARET_SD_DN	0.554688	0.759511	0.0725352	0.237442	0.949375	57	Cirbp; Abhd14b; Rccd1; Tfrc; Pskh1; Tcta; Wdr6; Zfp719; Eif4b; Ccdc85a; Tnik; Fbxw9; 9330133O14Rik; Eml2; Rcor3	HT-Light	ST
MARET_SD_UP	1.48919e-07	6.04028e-06	0.690132	-0.429071	-2.04874	148	Klf2; Egr3; Gfod1; Homer1; Dynll1; Trim9; Dnajb5; Otub2; Schip1; 2410004B18Rik; Zxdc; Dusp6; Snx3; Fosl2; Ric8b; Derl2; Bdnf; Mkks; Etv5; P4ha1; Rbm4; Icam2; Pdia6; Chordc1; Egr2; Fos; Lsm1; Xbp1; Hspa5; Dusp14; Taf9; Dnaja4; Atf4; Nfil3; Snapc3; Dnajb11; Cct7; Baiap2; Pdia3; Spred1; Ube2f; Aven; Cdyl2; Calr; B230216N24Rik; Dnaja1; Hsp90b1; Cdk2ap2; Cct4; Hspb1; Hspa8; Dusp4; Serpinh1; Ptpn2; Cap2; Hexim1; Crem; Creld2; Cys1; Rnf146; Npas4; Vegfa; Nedd4l; Hspe1; Arpc5; Vip	HT-Light	ST
LIN_AX_DEX_UP_top	0.92381	0.992054	0.04707	0.169717	0.79102	137	Prss23os; Map3k6; Gm15270; Ptprv; Crispld1; Iqgap2; Cd109; Gjb6; Cspg4; Fry; Sema3d; Mt1; Gm45774; Armc2; Hgf; Ccn2; Fam107a; Adamts15; Mt2; Fgf2; Adamts9; Kirrel2; Rhoj; Paqr8; Rhob; Nudt6; Nrros; Foxo1; Cdh19; Gm21955; Eva1a; Rcan2; Hspb1; Sphkap; Galnt18; Ccdc85a; Hs3st3b1; Mertk; A330093E20Rik; Prss23; Phyhd1; Acsl3; Mical2; Sphk1; Gsta3; Tfcp2l1; Prodh; Rflnb; 1700084E18Rik; Klf9; Nxpe3; Plin4; Thrsp	HT-Dark	ST
LIN_HP_DEX_UP_top	0.215933	0.719227	0.135002	-0.251366	-1.13213	115	Slc45a3; Sh2b2; Heph; Cdkn1a; Ada; Tcim; Pwwp4a; Ms4a6b; Klhl36; Angptl4; Setdb2; Gadd45g; Abhd15; Tagap; Igdcc3; Gabrr2; Traf5; Kcna5; Zfp36; Cldn14; Mafk; Wnt3; Errfi1; Tns2; Gm19439; Smco3; Znfx1; Ppp1r3g; Spns2; Aff1; Arrdc2	HT-Dark	ST
LIN_NEURON_DEX_UP_top	0.679435	0.944928	0.0640704	-0.199236	-0.891056	103	Cdkn1a; Ada; Tcim; Rapgef3; Sesn1; Slc39a14; Ezh2; Sap30; Hdgfl2; Tnpo1; Dlg5; Jade2; Rrp8; Bcar1; Ddit4; Errfi1; Utp14b; Prr5; Pik3r1; Adm; Ppp1r3g; Rasl11a; Per1; Bcl6; Bcl2l1; Aff1	HT-Dark	ST
MARET_SD_DN	0.797546	0.981602	0.0571259	0.206283	0.823564	57	Pskh1; 9330133O14Rik; Apcdd1; Rab11fip2; Zfp719; Tfrc; Slco1a4; Pdk1	HT-Dark	ST
MARET_SD_UP	0.0110419	0.271939	0.38073	-0.298931	-1.39473	147	Tardbp; Dnajb5; Dnajb4; Vegfa; Dnaja1; Cdkn1a; Dusp4; Ppp1r11; Ube2f; Schip1; Lsm1; St13; Nck1; Rnf7; Nxf1; Rbm3; Tmem33; Egr2; Phb; B230216N24Rik; Fosb; Nfil3; Serpinh1; Hspa4l; Ormdl2; Hexim1; Per2; Abhd6; Errfi1; Cct3; Cdyl2; Dusp14; Cacybp; Fosl2; Npas4; Rnf146; Bcl6; Herpud1; 2410004B18Rik; Mat2a; P4ha2; Nfya; Fos; Bdnf; P4ha1	HT-Dark	ST
LIN_AX_DEX_UP_top	3.92122e-12	1.38419e-10	0.887075	0.521652	2.43044	138	Map3k6; Zhx3; Sult1a1; Dio2; Zbtb16; Fam107a; Cdkn1a; Plin4; Prss23os; Gjb6; Ada; Rcan2; Crispld1; Mfsd2a; Mt2; Fkbp5; Cdh19; Nedd9; Mertk; Acsl3; Prodh; Tfcp2l1; Kcnn2; Galnt18; Il6ra; Aass; Amigo2; Tsc22d3; Mt1; Paqr8; Csrnp1; Phyhd1; Arrdc2; Inpp5j; 1700019D03Rik; Nfkbia; Hspb1; 1810062O18Rik; Smim3; Rhoj; Myrip; Klf9; Klf15; Acss3; Usp54; Hif3a; Ccn2; G630022F23Rik; Trib1; Ppp1r3g; Nrros; Sphk1; Dnah9; A330093E20Rik; Spsb1; Insyn2a; Thrsp; Gpr179; Slc24a4; Sdc4; F3; Prss23; Scara5; Prr5; Chst2; Sema3d; Ccdc85a; Ptprj; Ptprv; Bcat1	KO-Light	ST
LIN_HP_DEX_UP_top	6.02062e-15	2.6566e-13	0.996986	0.587203	2.6853	116	Map3k6; Xdh; Nostrin; Ucp2; Sult1a1; Dio2; Cdkn1a; Plin4; Ada; Pnpla2; Kcna5; Mfsd2a; Mt2; Cmtm3; Fkbp5; Slc2a1; Rin3; Tes; Atp10a; Ms4a6b; Ccng1; Galnt15; Maff; Il6ra; Plcd4; Tsc22d3; Tmem52; Phactr3; Castor1; Adamts14; Arrdc2; Lrg1; Phactr4; Nfkbia; Chrm5; Pdk4; Smim3; Sgk1; Emilin2; Stxbp3; Pglyrp1; Stat5a; Mlph; Gm11627; Fzd2; Lingo3; Txnip; Klf15; Hif3a; Synm; Ppp1r3g; Nrros; Sgk3; Gm19439; Gabrr2; Tma16; Hs3st3a1; Tlr7	KO-Light	ST
LIN_NEURON_DEX_UP_top	2.21974e-08	6.18608e-07	0.733762	0.493371	2.20376	104	Map3k6; Zbtb16; Fam107a; Cdkn1a; Plin4; Gjb6; Ada; Rab27b; Mfsd2a; Mt2; Fkbp5; Tnpo1; Nedd9; Mertk; Acsl3; Tsc22d1; Lgalsl; Kcnn2; Asap2; Bcl6; Tsc22d3; Mt1; Paqr8; Phactr3; Nfkbia; Sesn1; Rhoj; Slc38a2; Arhgap31; Klf9; Klf13; Klf15; Usp54; Hif3a; Trib1; Ppp1r3g; Sphk1; Spsb1; Insyn2a; Tns3; Thrsp; F3; Prss23; Aff1; Prr5; Chst2	KO-Light	ST
MARET_SD_DN	2.31716e-06	5.36358e-05	0.627257	-0.556076	-2.23848	57	Zbtb22; Slitrk1; Sytl2; Eml2; Fbn1; Lactb2; Fbxl4; Rab11fip2; Dbp; Cryl1; Txnrd3; Slco1a4; 4930570G19Rik; Dido1; Man2b1; Rab34; Pigz; Parn; Tpcn1; Cirbp; Rccd1; Wdr6; Apcdd1; Nisch; Paox; Kif16b; 4933431E20Rik; Tfrc	KO-Light	ST
MARET_SD_UP	1.35077e-24	1.43047e-22	1.2871	0.631618	2.97427	148	Gpt2; Camk1g; Nts; Zmym1; Xbp1; Inhba; Papola; Osbpl3; Dio2; Sdf2l1; Cdkn1a; St13; Cacybp; Glul; Pdia6; Crh; Hspa8; Dnaja1; Syne1; Hax1; Dusp4; Serpinh1; Hspa5; Per2; Sfpq; Baiap2; Dnajb11; Stip1; Dusp14; Fkbp4; Dnajc3; Rpn1; Dnaja4; Creld2; Calr; Ube2f; Ahsa1; Bcl6; Tsc22d3; Pdia3; Bach2; Herpud1; Vegfa; Hsp90b1; Chordc1; Hsp90aa1; Ldha; Hsp90ab1; Dnajb5; Tmem33; Pde7b; Hspb1; Cct3; Cct7; Nxf1; Plekhg4; Mkks; Ubap2l; Rbm14; Rad51c; Xpo1; Phb; Spred1; P4ha1; Etv5; Tnfrsf25; Hspa4l; Rnd3; Dnajb4; Nck1; Creld1; Hspe1; Snx16; Dusp6; Ptpn2; Ddit3; Snapc3; Derl2; Abhd6; Cap2; Nudt19	KO-Light	ST
LIN_AX_DEX_UP_top	0.622807	0.903307	0.0725352	-0.196305	-0.929957	138	Dlg5; Chst2; Prr5; 1700019D03Rik; G630022F23Rik; Adamtsl2; Eva1a; Sdc4; Ppp1r3g; Rasl11a; Bcat1; Acsl3; Adamts15; Cdkn1a; Tcim; Usp53; Zhx3; Mfsd2a; Mertk; Zbtb16; Usp54; Dio2; Kirrel2; Insyn2a; Klf15; Cebpd; Nudt6; F3; 1700084E18Rik; Armc2; Jade2; Hs3st1; Fkbp5; Paqr8; Mbd1; Fgfr3; Gsta3; Cspg4; Plce1; Slc24a4; Smim3; Ada	KO-Dark	ST
LIN_HP_DEX_UP_top	0.307522	0.779555	0.113787	-0.234967	-1.08066	116	Sh2b2; Atp10a; Abhd15; Igdcc3; Ms4a6b; Ppp1r3g; Heph; Tspan4; Gabrr2; Klhl36; Atp2c2; Cdkn1a; Tcim; Mfsd2a; Nostrin; Tagap; Dio2; Aff1; Castor1; Kirrel2; Xdh; Gadd45g; Rin3; Rab31; Klf15; Plcd4; Slc2a1; Gm19439; Fkbp5; Myo1h; Slc45a3; Chrm5; Kcna5; Smim3; Ada; Gm11627; Hacd2; Galnt15; Tma16; Tgm2	KO-Dark	ST
LIN_NEURON_DEX_UP_top	0.296875	0.779555	0.116739	-0.241376	-1.09048	104	Rapgef3; Dlg5; Chst2; Prr5; Eva1a; Hdgfl2; Ppp1r3g; Ezh2; Rasl11a; Utp14b; Acsl3; Cdkn1a; Tcim; Tns3; Usp53; Mfsd2a; Mertk; Zbtb16; Usp54; Aff1; Sesn1; Insyn2a; Klf15; 1700017B05Rik; F3; Jade2; Fkbp5; Klhl25; Paqr8; Mbd1; Bcar1; Tnpo1; Cspg4; Ada; Rrp8; Ptpdc1; Slc38a2; Sap30; Bcl6; Col5a3; Pik3r1; Rhou	KO-Dark	ST
MARET_SD_DN	0.0510999	0.551563	0.321776	0.352112	1.39311	57	Zbtb22; Abhd14b; Pigz; Hunk; Camk2g; Pdk1; Rcor3; Paox; Tnik; Rab11fip2; Pskh1; Fbxl4; Rnf31; Kalrn; Slco1a4	KO-Dark	ST
MARET_SD_UP	0.449561	0.826236	0.0899861	-0.208089	-0.992356	148	Adcy8; 1700123O20Rik; B230216N24Rik; Dnajb5; Abhd6; Rnf146; Dusp4; Ppp1r3c; Hexim1; Chordc1; Hax1; Nts; Snx16; Ormdl2; Tardbp; Ube2f; Phb; Cdkn1a; Dnaja1; Lsm1; Tmem33; Ppp1r11; Cct3; Dio2; Hspa4l; Fkbp4; Fosb; Hspa8; Mat2a; Nxf1; Plekhg4; Papola	KO-Dark	ST

### Sheet: Figure_S9B
pathway	pval	padj	log2err	ES	NES	size	leadingEdge	genotype	celltype
LIN_ASTROCYTE_DEX_UP	0.683117	0.84999	0.0433637	-0.205313	-0.958567	1139	Nrxn2|Klf6|Pcdh20|Rab3a|AI593442|Fkbp5|Fkbp1a|4931403E22Rik|Frrs1|Cyp4v3|Taf10|Adarb1|Calb1|Ghitm|Sez6l|Emx2|Atp6v1g1|Pdxk|Phactr3|Prr5|Ramac|Zbtb16|Sphkap|Spock2|Klhl25|Iscu|2810402E24Rik|Arvcf|Anxa5|Kyat1|Nrros|Elmo1|Mical2|Kcnt1|Nsg1|Rtkn|Map7d2|Klhl29|Ccnd3|Prss23|Rab18|Mlxipl|Rgs17|Mtmr2|Cdc37l1|Ptk2b|Slit3|Gabarapl1|Tubb2a|Npas2|Arhgef3|Mapk4|Farp1|Nxn|Ntrk2|Sult1a1|Lrrc8c|Acer3|Nell2|Plekhg1|Phka1|Kcnq3|Apod|Lrrc8a|Edil3|Ssr3|Asap2|Dusp18|Armc2|Hspb1|Clmn|Usp29|Wnk2|Garem1|Lpin3|Abr|Tnik|Gm47484|Emc4|Atp6v1e1|Tns3|Slc35f1|Mkln1|Raver2|Gatd3a|Cib1|Usp2|Sike1|Heph|Micu1|Grn|P4ha2|Mdh1|Tmem128|Cdkn2aipnl|Plce1|Vmac|Ppp1r3g|Junb|Rab27b|Zfp36l2|Pfkm|Dst|Selenok|Rxra|Def8|Anapc16|Nt5e|Itgav|Rasgrp2|Ube2q1|Slc25a29|Prickle1|Pcdh17|Atp6v0c|Agpat4|Hif3a|Kcnn2|Kcnc3|Grk3|Galnt18|Prkd1|Mgll|Pex2|Limch1|Kcnq5|Pigs|Ptcd2|Ezr|Herc6|Nap1l3|Cacna1e|9330159F19Rik|Sgk1|Paxx|Mertk|Mast4|Unc50|Hdgfl2|Ndufc2|Ralgds|Herc2|Nptn|Ccdc6|Ptprj|Spire1|Pigb|Endog|Tfcp2l1|Scn2b|Pde7b|Adipor2|Vcl|Gria2|Tmem50a|Cdkn2d|Irs2|Fzd1|Atp6v1d|Med31|Ndufs2|Prodh|Thsd7a|Erc2|Xkr4|Nde1|Cadm1|Nudt9|Bcar1|Cfl2|Cacna2d2|Iqgap2|Grina|Col5a3|Slc25a4|Rab5c|Phlda3|Slc29a3|Vstm4|Ccdc85a|Gm26588|1700019D03Rik|Usp40|Gm5577|Ahcyl1|Inpp5j|1700017B05Rik|Cdh19|Pknox2|Arhgef11|Igip|Prkcd|Klf15|Ciao1|Asb1|Cdh6|Cbs	HT	Astro
LIN_CORTEX_NEURON_DEX_UP	0.0524476	0.308514	0.261664	-0.372423	-1.34987	88	Fkbp5|Phactr3|Prr5|Zbtb16|Klhl25|Prss23|Lrrc8a|Asap2|Tns3|Usp2|Ppp1r3g|Rab27b|Hif3a|Kcnn2|Mgll|Mertk|Hdgfl2|Ralgds|Ptprj|Bcar1|Col5a3|1700017B05Rik|Klf15|Tsc22d3|Usp53|Klf9|Sap30|Tsc22d1	HT	Astro
MARET_SD_DN	0.79476	0.907821	0.0603786	0.239848	0.838857	51	Fbn1|Zfp719|Dido1|Ypel5|Tfrc|Pskh1|Mllt10|Pdk1|Nr3c2|Cryl1|Rbm34	HT	Astro
MARET_SD_UP	0.0582363	0.313391	0.24134	-0.33505	-1.29129	126	Vip|Cdk2ap2|Hspa8|Dnajb5|Ilkap|Cdc37l1|Hsp90ab1|Luc7l|Ppp1r11|Hax1|Hspb1|Dusp14|Serpinh1|Cct7|Ddit3|Baiap2|Creld1|Dusp6|P4ha2|Snx3|Hsp90aa1|Nedd4l|Rnd3|Xbp1|Pde7b|St13|Ahsa1|Lsm1|Cct3|Dnaja1	HT	Astro
LIN_ASTROCYTE_DEX_UP	0.558522	0.872845	0.0747385	0.203482	0.97817	882	Aplp2|Acsl3|Cnst|Ccdc152|Hs3st1|Trpm7|Wnk2|Cep290|Mapre2|Trps1|Tmem30a|Ids|Adcy9|9430091E24Rik|Rsf1|Itga4|Scd2|Cryzl1|Esyt2|Kcnq1ot1|Fcho2|Cblb|Sppl2a|Ctbs|Tnpo1|Tgfbr2|Cadm1|Fth1|2610035D17Rik|Tmem167|Atp6v0e|Htra1|Acbd5|Rfx3|Fech|Fat4|Limch1|Herpud2|Gm42413|Clpx|Cdc37l1|Gnaq|Impa1|Nudt21|Mertk|Efhd2|Lrpap1|Chd9|Lfng|Fryl|Cdk7|Synpo2|Nop9|Rora|Foxp1|Camsap2|Zeb1|Rin2|Rnf141|Serinc5|Gm15270|Nptn|Hadhb|Mgst3|Peli2|Ppp1r9b|Asph|Nde1|Fam120c|Slc4a4|Npas3|Rc3h1|Utrn|Prex2|Eef1d|Wdr7|Teddm2|Ssr3|Anapc16|Prickle1|Insyn2a|Plcb1|Cemip2|Actr6|Nt5dc3|Zfp521|Ube2h|Thap2|Tmcc3|Lamp2|Scp2|Slit3|Prickle2|Notch2|Pdlim5|Crebbp|Ssx2ip|St6gal1|Nr3c2|Erbb4|Pdgfd|Ptprm|Prkca|Abca1|Lmbrd1|Fstl1|Foxo1|Zbtb20|Cdk14|Ppm1k|Erlec1|Sucla2|Dcun1d3|Txlng|Grn|Farp1|Wasf3|Usp53|Smarcd1|Tpd52l1|2810402E24Rik|Med12l|Pip4k2a|Lpin1|Tbc1d16|Slc35a2|Lifr|Selenom|Itm2b|Rrm2b|Ppara|Appbp2|Amotl2|Cgnl1|Itgav|Kcnq3|Fam78b|Atrnl1|Tnrc6b|Rab3gap1|Dock5|Exoc4|Thra|Sp4|Tbl1xr1|Arhgap12|Scaf11|Setx|Camta1|Odr4|Vps13d|Gphn|Kdm3a|Tbl1x|Ahcyl1|Otud7b|Prdx3|Fam13a|Rtn3|Rgl1|Nadk2|Macf1|Xpr1|Trip11|Idh2|Pcca|Tmem164|Ndufs1|Hsd17b11|Dst|Grb10|Stx18|Rnf146|Eif2b2|Rrp8|Polr3h|Nt5c2|Stx7|Rdh14|Irak2|Kif1b|Ccng1|Pcmt1|Ulk2|Msi2|Tmem87b|Dnajb4|Crim1|Tbc1d5|0610009E02Rik|Ep300|Dpy19l4|Pcx|Fam43a|Pde4d|Acap2|Cbl|Smarcd2	HT	Endo
LIN_CORTEX_NEURON_DEX_UP	0.0239078	0.227878	0.352488	-0.397266	-1.4401	68	Zbtb16|Klf13|Prss23|Fkbp5|Pik3r1|Mt2|Fam107a|Adamts9|Cdkn1a|Bcar1|Tsc22d3|Adm|Pim3|Irf2bp2|Bcl2l1|Tiparp|Mgll|Mfsd2a	HT	Endo
MARET_SD_DN	0.736434	0.939864	0.0583453	0.252907	0.834051	41	Rcor3|Rab11fip2|Sytl2|Nr3c2|Tcta|Slco1a4|Wdr6|Zfp719|Hunk|Ulk2|Mllt10|Man2b1|Tfrc|Parn|Kif16b|Tpcn1	HT	Endo
MARET_SD_UP	0.0110468	0.159066	0.38073	-0.380625	-1.47823	108	Spred1|Vip|Hsp90ab1|Cdkn1a|Creld1|Hspb1|St13|Tsc22d3|Hexim1|Ldha|2410004B18Rik|Psmd11|Rbm4|Zwint|Rbm14|Herpud1|Nfya|Fkbp4|Baiap2|Hsp90aa1|Ppp1r11|Snx3|Atf4|Derl2|Sfpq|Dynll1|Lman2|Dnajc3|Gadd45b|Klf2|Trim9|Cap2|Chordc1|Ebp|Cct7|Phb|Ahsa1|Srfbp1|Ube2f|Ric8b|Lsm1|Stip1|Dnajb11|Ormdl2|Nedd4l|Hspa8|Serpinh1|Abhd6|Cacybp|Etv5|Ilkap|Luc7l|Schip1|Rbm3	HT	Endo
LIN_ASTROCYTE_DEX_UP	0.22864	0.518575	0.0943564	-0.227569	-1.05525	1116	Mertk|4931403E22Rik|Phlda3|Htra1|Gja1|Insyn1|Dhrs1|F3|Galnt16|Dgkz|Ccnd3|Fkbp5|Ramac|Glul|Matn2|Akap13|Sar1a|Prkag2|Cryab|Mgll|Disc1|Igip|Cxcl14|Gcdh|Gabarapl1|Thra|Map1lc3b|Asap2|Prex2|Crim1|Rhbdl3|Cebpd|Zer1|Dpysl5|Emc4|Zfp281|Sra1|4933431E20Rik|Il18|Grk3|Nrxn2|A330093E20Rik|Dagla|Dusp1|Col4a2|Ilk|Kcnip1|Fam43a|Wwtr1|Capn5|Ndufs2|Dnm1l|Siah3|Slc6a1|Lonrf3|Cldn10|Mical2|Atp6ap1|Capzb|Idh2|Prxl2a|Cldnd1|Zbtb20|Tspan11|Lats2|Rab3a|Stt3b|Dok7|Chst15|Rufy3|Wwc1|Cyp4v3|Pigb|Snph|Smarca2|Pdcd4|Fndc1|Dscaml1|Cfap300|Capn2|Csmd2|Fkbp14|Taf8|Wfs1|Ptcd2|Slco3a1|Taf10|Fez2|Samd4b|Dld|Emx2|Ptprm|Rpap3|P4ha2|Bbof1|Zfp740|Erbb4|Cdk7|Crispld1|Igsf8|Gcc1|Fstl1|Arvcf|Zmiz1|Pcdh17|Tob2|Med31|Mt2|Rapgef2|Grina|Cdh22|Lysmd2|Atrnl1|Inpp4a|Abca2|Gm42738|Bcor|Mdh1|Abcd3|Sec62|Lgi3|Ctsl|Gm43653|Pik3c2a|Dner|Mmp24|Sec24d|Kyat3|Klf13|Eps8l3|Kcnc3|Slit1|Hspa2|Rasgrp2|Hspb1|Asic1|Acap2|Rrp8|Vasn|Irak2|Dnah9|Cdkn1a|Iscu|Adcy9|Tmem128|Slc35f3|Ube4a|Dlg5|Nadk2|Ryr2|Alg6|Selenop|Ptpn13|Pdxk|Lrrc1|St6gal1|Ptk2b|Rgl1|Scp2|Col4a1|Ramp2|Shisa6|Rab39|Rab5c|Itga8|Dysf|Spock2|Dgkd|Gria2|Setx|Vcan|Fat1|Cebpb|Ogfod1|Calm1|Tead1|Adamtsl4|Mapk4|Tmsb4x|Tbc1d16|Tomm20|Nudt9|Bcar1|Slc25a4|Ptprg|Notch2|Irf2|Gm26782|Limch1|Hes6|Mtmr2|Ak3|Cdkn2d|Kcnt1|Tcerg1l|Ric3|Itpr1|Spag5|Rgs17|Gm50431|Nfkbia|Pdpr|Iqgap2|Pias1|Usp29|Trim2|Clstn1|Tmem106b|Sptb|Id2|Apba2|Rab1a|Fgf2|Fkbp1a|Mpped1|Btg1|Camk2n1|Ube2q1|Fbxl14|Sez6l	HT	L2-3-IT-CTX-1
LIN_CORTEX_NEURON_DEX_UP	0.169521	0.444002	0.138022	-0.334975	-1.18817	76	Mertk|F3|Fkbp5|Mgll|Asap2|Zfp281|Fam43a|Tob2|Mt2|Klf13|Rrp8|Cdkn1a|Dlg5|Isoc2b|Bcar1|Nfkbia|Slc38a2|Id2|Zbtb16	HT	L2-3-IT-CTX-1
MARET_SD_DN	0.71954	0.892934	0.067676	0.249465	0.872553	55	Tfrc|Fbn1|Sytl2|Zfp719|Dpp10|Zbtb22|4930570G19Rik|Parn|Rccd1	HT	L2-3-IT-CTX-1
MARET_SD_UP	0.701954	0.886913	0.0524828	-0.232325	-0.897859	137	Creld2|Glul|Vip|Cryab|Rbm3|Hsp90aa1|Dnaja4|Ormdl2|Hax1|Dnase1l2|2410004B18Rik|Cct7|Klf2|Ebp|P4ha2|Rnd3|Xbp1|Nxf1|Dnajb11|Hspb1|Cdkn1a|Zmym1	HT	L2-3-IT-CTX-1
LIN_ASTROCYTE_DEX_UP	0.989446	0.999143	0.0589694	0.180655	0.873545	1057	Etv1|Tmem30a|Atp6v1g1|Utp14b|Napepld|Boc|L1cam|Esyt2|4930506C21Rik|Il15ra|Lpin1|Cep350|Mbd1|Gm11149|Calb1|Rab5if|Hip1r|Tpp1|1700018L02Rik|Utrn|Cnih4|9430091E24Rik|Mob1a|Dnah9|Luzp1|Acss3|Mxd1|Gng12|Lrp6|Lamp2|Pdxk|Gm5577|Slit2|Edil3|Reln|Nudt6|Nipal2|Acbd5|Rragb|Crebrf|Peg3|Cep76|Trpm7|Gm15886|Dhrs1|Fgfr1|Fat4|Dusp18|Iscu|Tmod2|Ankrd54|Zfp871|Bbx|Thra|Rab27b|Map3k15|Agl|Dctn4|Cfl2|Postn|Ube2g2|Fryl|Foxo3|Ak3|Gm10658|Hipk1|Otud1|Secisbp2l|H6pd|Piga|Sh3rf1|Klhl24|Stim1|0610009E02Rik|Lgalsl|Ap3m1|St6gal1|Robo2|Rpe|Cebpb|4831440D22Rik|R74862|Rab21|Pptc7|Ccdc50|Atp6v1c1|Esrrb|Vezf1|Tpd52l1|Peli2|Errfi1|Tmx1|Tmem167|Snhg14|Gpd1l|Mgll|Sema4b|Adam22|Thap2|Otud7b|Epha7|Cdh6|Ampd3|Nt5c2|Cemip2|Fbxo3|Mga|Glrb|Map2k4|Med12l|Mier1|Gcc1|Echdc1|Il11ra1|Ppp1r2|Fam117b|Pfn2|Cdkl5|Ctnna1|Lifr|Tecpr2|Nr3c2|Tspan3|Unc119|Arhgap12|Rnf141|Ivd|Cldn34c1|Pigs|Rin2|Adgrg6|Scn2b|Teddm2|Selenot|Tmem19|Prdx6|Actr6|Ifrd1|Gm26782|Bsdc1|Reep5|Ubxn7|Asph|Gk|1700019D03Rik|Add1|Lama2|Nrxn1|Prune2|Nudt21|Scn1a|Gphn|Sdha|Smad9|Zer1|Mast4|Clpx|Ccdc85a|Agpat5|Mmp24|Nell1|Tns1|Kantr|Rhou|Dpy19l4|Tbl1x|Elovl2|Crebbp|Nectin3|Sgk1|Plcg1|Lrpap1|Odr4|Prkd1|Plcb4|Sar1b|Dgkb|Ep300|Fbh1|Hectd4|Rdh14|Gm15511|Kcnq5|Fbxo28|Fkbp5|Gpr155|Tmtc1|Trip11	HT	L4-5-IT-CTX
LIN_CORTEX_NEURON_DEX_UP	0.529623	0.834391	0.0706196	-0.27423	-0.969282	70	Tsc22d3|Arhgap31|Dlg5|Tiparp|Asap2|Tnpo1|Mt1|Lrrc8a|Ralgds|Rhoj|Usp53|Bcar1|Ptprj|Mt2|Nfkbia|F3|Klf9|Slc38a2|Klf13|Rhob|Zbtb16	HT	L4-5-IT-CTX
MARET_SD_DN	0.930018	0.990575	0.0452247	-0.213808	-0.713253	54	Apcdd1|Nisch|Cirbp|Rbm34|Abi3bp|Slco1a4|BC030500|Man2b1	HT	L4-5-IT-CTX
MARET_SD_UP	0.188277	0.559247	0.132846	-0.289677	-1.13399	128	Glul|Tsc22d3|Rad51c|Calr|2410004B18Rik|Cys1|Fkbp4|Nxf1|Camk1g|Rbm3|Hspa8|Rnf7|Hsp90ab1|Klf2|Rpn1|Hax1|Ormdl2|Cryab|B230216N24Rik|Snx16|Tnfrsf25|Zxdc|Cap2|Rnd3|Vip|Dnajb5|Hist1h2bc|Baiap2|Dynll1|Srfbp1|Creld1|Zwint|Dnajc3|Gpt2|Cdkn1a	HT	L4-5-IT-CTX
LIN_ASTROCYTE_DEX_UP	0.914729	0.990103	0.0293519	-0.194051	-0.899184	1046	Abr|Atp1a2|Mertk|Atp6v1e1|Phactr2|Nudt9|Msrb1|Sar1a|Grk3|Gpd1|Dgkd|Fat1|Pros1|Ssx2ip|Cacna1h|Kcnip1|Disc1|Atg13|Miga1|Farp1|Mapk4|4931403E22Rik|Cldn10|Ifitm7|Ube2q1|Apod|Mcc|Gcdh|Rab4a|Prss23|Amot|Pttg1ip|Ogfod1|Slc6a1|Rabggta|Eif2b2|Gcc2|Tcerg1l|Idh2|Hipk3|Usp2|Grina|Iqgap2|Tubb2a|Cmip|Usp29|Dgkz|Chchd2|Gja1|Npas3|Add2|Rhbdl3|Scp2|C2cd3|Nfil3|Col4a2|Nrxn2|Pdcd4|Pex2|Dscaml1|Mtmr2|Nop9|Nek7|Scaf11|Mxd4|Mocs1|Gm5577|Cryab|Mboat2|Limch1|Pik3c2a|Calb1|Ctso|F3|Arhgap31|Asap2|Wdfy3|Klhl2|Zbtb16|B930095G15Rik|Akap13|Agfg2|Smarcd2|Saraf|Hif3a|Tmem19|Rsf1|Hepacam|Prkag2|Ppia|Htra1|Rab3a|Prxl2a|Ankrd54|Gria2|Ntrk2|Slc24a4|Mthfd2|Tbcel|Zbtb20|Gm10658|Mmut|Id2|Anapc16|Npas2|Igsf11|Ttyh1|Adamts17|Glul|Ubr5|Spag1|Mrpl13|Ccdc3|Kcnt1|Gpr155|Snx1|Mt1|Mdh1|Prkca|Gabarapl1|E130308A19Rik|Arhgap10|Nudt4|Ndufs2|Thra|Nedd9|Sez6l|Lrp6|Tmem50b|Sec62|Tmsb4x|Dagla|Bhlhe41|Rhob|Agl|Clec16a|Vma21|Asic1|Unc5a|Lin52|Ppargc1a|Csad|Atl2|Adamtsl4|Eef1d|Itgb8|Btg1|Sgk1|Paxx|Fgfr1|Hip1|Dpysl5|Tle3|Aurkaip1|Itga8|Actr3b|Cend1|Abca2|Cep76|Rfx3	HT	L5-IT
LIN_CORTEX_NEURON_DEX_UP	0.0348826	0.276978	0.321776	-0.400081	-1.41631	70	Mertk|Gpd1|Prss23|Rabggta|Usp2|F3|Arhgap31|Asap2|Isoc2b|Zbtb16|Smarcd2|Hif3a|Id2|Mt1|Nedd9|Rhob	HT	L5-IT
MARET_SD_DN	0.95881	1	0.0537873	0.203367	0.705527	53	Parn|Tfrc|Zfp318|Dpp10|Nr3c2|Ccdc85a|Sytl2|Slitrk1|Pigz	HT	L5-IT
MARET_SD_UP	0.82343	0.969287	0.04707	-0.222255	-0.856415	124	Hsp90aa1|Vegfa|Nfil3|Hax1|Ppp1r11|Dusp14|Cryab|Fosl2|Ahsa1|Ldha|Dynll1|Rbm4|Cys1|Ddit3|Glul|Vip|Xbp1|Hsp90ab1|B230216N24Rik|Hspa8|Bach2|Ddx39|Zmym1|Tnfrsf25|Nxf1|Atf4|Cap2|Cdc37l1|Pdia6|Camk1g|St13|Ilkap	HT	L5-IT
LIN_ASTROCYTE_DEX_UP	0.579439	0.967847	0.0795565	0.203589	0.975004	744	Dpysl5|Rragb|Aplp2|Mmp24|9430091E24Rik|Enpp5|Usp24|Nudt4|Tnfrsf21|Ptpdc1|Pcmtd2|Gm11149|Slc4a4|Trappc8|Slc25a25|Ranbp9|Wwc1|Wdfy2|Arl5b|Rab4a|Tmem87b|Ptprt|Tbc1d2b|Npas2|Scd2|9330159F19Rik|Farp1|Btbd3|Ndufs1|Gm4876|Kdm3a|Foxo3|Cgnl1|Nt5dc3|B4galt6|Plcl1|Plcl2|Pdcd4|Spred1|Trip11|Gnb1|Mpc1|Gm15886|Vezf1|Gm48747|Shisa6|Soga3|Ube4a|Slc1a2|Sp4|Ccdc6|Syap1|Zfp788|Hip1r|Xkr4|Otud7b|1810062O18Rik|Matn2|Mdga2|Mthfd2|Esyt2|Secisbp2l|Pik3c2a|Grik2|Tmem106b|Ubxn7|Gpr155|Lrrc58|Sptb|Tmem167|Pptc7|Tsc22d1|Wscd2|Zmat3|Ltn1|Xiap|9530052E02Rik|Nkain3|Hecw1|Slc39a14|Nptn|Lnpep|Mfhas1|Pitpna|Fech|Rab21|Stim1|Fbh1|Vps13d|Mterf2|Mcu|Tmem229b|Crebrf|Phyhd1|Akap13|Rtkn|Klhdc10|Asb8|Mical2|Mpdz|Zfp740|Islr2|Ogfod1|Atrnl1|Slc35f3|Kazn|Stard5|Chka|Hacd2|Tacc1|Tmem50a|Appbp2|Nudt21|Gpat4|Nr2c2|Cdh20|Nipal2|Large1|Azin1|Ralgds|Mapk4|Zeb1|Mcc|Gm5577|Rab3gap1|Fcho2	HT	L5-NP-CTX
LIN_CORTEX_NEURON_DEX_UP	0.952282	0.99311	0.0495902	0.213736	0.680706	38	Ptpdc1|Foxo3|Tsc22d1|Slc39a14|Asb8|Ralgds|Usp2|Jade2	HT	L5-NP-CTX
MARET_SD_DN	0.402277	0.884348	0.0880945	-0.315352	-1.0242	40	Rab34|Tnik|Cirbp|Man2b1|Rab11fip2|Abhd14b|Eif4b|Pcdh10|Nisch|Apcdd1|Dido1|Ulk2	HT	L5-NP-CTX
MARET_SD_UP	0.926531	0.991917	0.0500923	-0.206862	-0.759947	80	Dynll1|Dnajb11|Schip1|Baiap2|Rbm3|Hsp90ab1|Trim9|Hspa8|Crem|Nedd4l|Zwint|Tmem33|Dnajc3|Hspe1|Ldha|St13|Ahsa1|Xbp1	HT	L5-NP-CTX
LIN_ASTROCYTE_DEX_UP	1	1	0.0670513	0.165981	0.803042	1001	Vezf1|Trp53bp2|Gm26631|Tmem106b|Gabrg1|Thsd7a|Prex2|Limch1|Fat1|Errfi1|9430091E24Rik|Tmem164|Nhsl1|Gm15886|Serinc1|Clvs1|Uhmk1|Fbxo28|Rcan2|Dcun1d3|Polr3h|Peg3|Hacd2|Grik2|Gk|Gm4876|Utrn|Slc4a4|Arhgef10|Piga|Sec62|Wwc2|Wasf3|Itprid2|Nr2c2|Ampd3|Erc2|Sar1b|Mmp16|Miga1|Atp6ap2|Timp4|Alg6|Kcnip1|Gdap1|Narf|Trps1|Gm10475|Echdc1|Mga|Ltn1|Tiparp|9330154J02Rik|Kdm7a|Enpp5|Pde4d|Lpcat3|9530052E02Rik|Hgf|Dbt|Oxct1|2810402E24Rik|Plcg1|Heg1|Trpm3|Pigb|Mier1|Tnks|Map2k4|Ptgfrn|Bsdc1|Itfg1|Acss1|Parva|Mob1a|Gm11149|Gm48747|Msi2|Peli2|Fam20a|Snhg14|Nipal2|Nectin3|Rab10|Fbxo3|Efr3b|Tmod2|Nudt4|Ube4a|A330093E20Rik|Acbd5|Rab10os|Dzip1l|Adora1|Smc5|Acsl3|4831440D22Rik|Slc24a4|Scn1a|Daam1|Impa1|Syt6|Pitpna|Clec16a|Rab21|Pafah2|Xkr4|Pten|Tmcc1|Cotl1|Ctnna1|Ssr3|Bbx|Hadhb|Tle3|Thap2|Sat1|Stard5|Cnih4|Pcx|Usp54|Ube2ql1|Arid5b|Nr3c2|Gm16066|Tpp1|Nt5e|Rora|Tmcc3|Nadk2|Rnf19a|0610009E02Rik|Ids|Rab1a|AI593442|Lamp2|Ubl3|Tef|Appbp2|Acadsb|Paf1|Gabrb1|Bhlhb9|Syt12|Adgrg6|Arhgap32|Cnnm2|Pde7b|Il15ra|Abca8b|Plcl1|Rbm20|Arl5b|Hipk3|Taf13|Sbf2|Ppm1k|Insyn2a|Abca1|Glul|Shisa6|Mterf2|Ppp1r2|Tbl1xr1|Ptpn13|Slc25a30|Ccdc6|Nap1l3|Slc1a2|Setx|Rdh14|Cbl|Dcaf6|2610035D17Rik|Garem1|Tob2|Arhgap12|Sike1|Cfl2|Dusp1|Rab3gap1|Ppp1cb|Gphn|Nek7|Rgl1|Herpud2|Mcu|Mmp24|Soga3|Rtn3|Ivd|Trpm7|Nrxn1|Zfp24|Add1|Aff1|Rnf141|Tmod3|Islr2|Hip1|Usp24|Prune2|Nptn|Emc4|Ifrd1|H3f3a|Psma6|Luzp1|Sptbn1|Prdx6|Nell1|Fam13a|Magi2|Lifr|Fam117b|Ptpn9|Rnft1|Asic2|Acap3	HT	L5-PT-CTX
LIN_CORTEX_NEURON_DEX_UP	0.109665	0.608983	0.183024	-0.376418	-1.26984	61	Slc39a14|Mt1|Slc38a2|Pim3|Chd9|Dlg5|Mertk|Klf13|Rhob|Zbtb16|Hif3a|Asap2|Smarcd2|Arhgap31|Fkbp5|Bcl2l1|Bcl6|Trib1|Rab27b|Ezh2	HT	L5-PT-CTX
MARET_SD_DN	0.985455	1	0.0419926	-0.19575	-0.643625	51	Man2b1|Nisch|4933431E20Rik|Rbm34|Eml2|Rbbp6|Eif4b|Cryl1|Abhd14b|Hunk|Tcta|Kalrn|Ulk2	HT	L5-PT-CTX
MARET_SD_UP	0.626506	0.95558	0.0603786	-0.244218	-0.924419	120	Hsp90aa1|Hspa8|Cys1|Vip|Vegfa|Rnf7|Fosl2|Hspa4l|Luc7l|Baiap2|Ormdl2|Otub2|Ilkap|Chordc1	HT	L5-PT-CTX
LIN_ASTROCYTE_DEX_UP	0.7691	0.971084	0.0501934	-0.199751	-0.942462	1003	Nkain3|Rnf141|Cyp4f13|Plcl1|Kcnt1|Mff|Mbd1|Asap2|Zbtb7c|Dgkz|Piga|Lrrc8c|Dld|Fat1|Dagla|Grn|Chchd2|Cryab|Btg1|Cdkn2aipnl|Irs2|Cxcl14|Paxx|Erbb4|Ilk|Zfp275|Npas3|Map1lc3b|Chpt1|Tsc22d3|Camk2n1|Pttg1ip|Ramp2|Acss1|Abr|E130308A19Rik|Snrk|Gm21691|Nudt9|Ntrk2|Itga8|Ctso|Ankrd9|Ccn2|Vma21|Itprid2|Inpp5j|Nrxn2|Apod|Mpdz|Il18|Fkbp5|Ube2g2|Prkca|Taf10|Lrrc1|Iqgap2|Tsn|Iscu|Ndufs2|Mmut|Ak3|Aurkaip1|Ttll7|Elovl2|Selenos|Alg6|Prex2|Rufy3|4931403E22Rik|Cap1|Insyn1|Mapk4|Mical2|Dscaml1|St6gal1|Vezf1|Sipa1l1|Rnf115|Pcmtd2|Pdcd4|Usp2|Dlat|Ankrd46|Pigs|Gm15270|Fbh1|Vps13d|Plcg1|Gcdh|Nudt6|Dnm1l|Arvcf|Pptc7|Ttc7b|Slc25a4|Ube2q1|Ghitm|Arhgef4|Ski|Svil|Etv1|Dab1|Ywhab|Rmi1|Rgcc|Zbtb16|Lims1|Csmd2|Parva|Klf13|Cnnm2|Hsd17b11|Gja1|Emc4|Sra1|Ranbp9|Mrpl13|Klhl25|Cuedc1|Mdh1|Tbc1d10a|Isca1|Tmem30a|Fam78b|Garem1|Mt1|Hs3st1|Secisbp2l|Teddm2|Nyap1|Camta1|Hspa12a|Nectin3|Prkag2|Bbof1|Rab10os|Araf|Rims2|Acap2|Mt2|Actr3b|Timp4|Aco2|Phactr3|Htra1|Csad|Wdr7	HT	L6-CT-CTX
LIN_CORTEX_NEURON_DEX_UP	0.614035	0.918021	0.0732559	0.254972	0.922783	66	Nedd9|Lrrc8a|Paqr8|Ddit4|Utp14b|Errfi1|Isoc2b|Tob2|Asb8|Usp53|Pik3r1|Pim3|Nxpe3|Usp54|Ralgds|Rrp8	HT	L6-CT-CTX
MARET_SD_DN	0.988345	1	0.0532386	0.177204	0.603443	52	Fbn1|Ulk2|Tcta|4930570G19Rik|Rnf31|Eml2|Rccd1|Dcx|Tfrc|Dido1|Rcor3|Lactb2|Tpcn1|Pigz|Dbp|Slitrk1|Abi3bp|Slco1a4|Hbp1	HT	L6-CT-CTX
MARET_SD_UP	0.482821	0.879365	0.0756946	-0.253234	-0.984786	124	Tnfrsf25|Ormdl2|Rad51c|Cryab|Otub2|Tsc22d3|Creld1|Dnaja4|Nfya|Cys1|Papola|Hax1|Cdyl2|Baiap2|Hsp90ab1|Rbm3|Hist1h2bc|Rnd3|Srfbp1|Dusp6|Bach2|Hspe1|Tardbp|Gadd45b|Bdnf|Stip1|Trim9|Nxf1|Cap2	HT	L6-CT-CTX
LIN_ASTROCYTE_DEX_UP	0.864595	0.964344	0.0243564	-0.202481	-0.901001	997	Bcl2l1|Bcat1|Tmem184c|Smarca2|Nrxn2|Irak2|Scaf11|Ufm1|4931403E22Rik|Sec24d|Prkag2|Sema4b|Ptprg|Ptcd2|Prxl2a|Fkbp14|Inpp4a|Nek7|St6gal1|Rab31|Bmerb1|Kcnab2|Rufy3|Akap13|Clvs1|Grb10|Rhbdl3|Tmem50b|Pfn2|Capzb|Ogdhl|Prps2|Limch1|Rin2|Ezh2|Trim2|Txlng|Sat1|Dhrs1|Idh2|Crim1|Ppp1r9b|Zfp740|Calm1|Nudt9|Tmod3|Rgs17|Tsn|Iqgap2|Ctsl|Adamts17|Cited2|Pdk2|Kantr|Atp6v1d|Slco3a1|Asap2|Arhgap31|Map1a|Igsf8|Stard8|Nhsl2|Ubxn2b|Wdfy2|Wdfy3|Kcnt1|Ttc38|Slit1|Slc25a4|Herc2|Tbc1d10a|Gdap1|Lysmd2|Atp6v0e|Fstl1|Mthfd2|Csmd2|Ccng1|Dab1|Glul|Tead1|Arhgap12|Pdcd4|Pdxk|Mboat2|Cdk7|Fcho2|Inpp5j|Eef1d|Nkain3|Grina|Taf8|Zfyve21|Cebpb|Hgf|Zmiz1|Ccdc3|Disc1|Slc39a14|Dzip1l|Atp1a2|Npas3|Atp6v1e1|Pros1|Taf10|Tmem106b|Sh3pxd2b|Slc35f3|Gatd3a|Pmpcb|Etv1|Mical2|C130074G19Rik|Btg1|Elmo1|Ctso|Zbtb16|Nr1d1|Lin7c|Miga1|Ntrk2|Dgkz|Rabggta|Dcaf8|Utp14b|Klhl2|Ptpn13|Fbxo3|Gpd1|Fam120c|Wwc1|Per2|Rab7|Pde7b|Sra1|Gria2|Xiap|Ndufc2|Rab18|Fryl|Actr3b|Mpped1|Sec62|Mrpl13|Susd6|Gas6|Mt1|Thsd7a|Ilk|Cadm1|Pdha1|Gabarapl1|Snrk|Fam13a|Ski|Rab3a|Ttpal|Dlat|Pcx|Usp53|Ccnd3|Grk3|Pfkm|Castor2|Selenof|Aco2|Mt2|Abca8b|Spon1|Ralgds|Csad|Trip11|Asic1|Chka|Sipa1l1|Ampd3|Wnk2|Itgav|Stim1|Cdkn1a|Kcns2|Tmem50a|Dscaml1|Map1lc3b|Ivd|Sgk1|Nell1|Cldnd1|Unc5a|Tmsb4x|Tmem132b|Ppia|Calb1|Igsf11|Abr|C2cd3|Rab3gap1|Dnm1l|Egln2|Tollip|Mmp24|Dpy19l4|Ap3m1|Garem1|Parva|Cdh22|Ppm1k|Chchd2|Irs2|Rgcc	HT	L6-IT-CTX
LIN_CORTEX_NEURON_DEX_UP	0.657143	0.903259	0.0785029	0.250285	0.91588	65	Foxo1|Acsl3|Smarcd2|Rab27b|Ptpdc1|Nxpe3|Errfi1|Lgalsl|Phactr3|Chst2	HT	L6-IT-CTX
MARET_SD_DN	0.898333	0.979499	0.0422468	-0.228209	-0.740077	51	Cirbp|Nisch|Man2b1|Tcta|Fbxw9|Rbbp6	HT	L6-IT-CTX
MARET_SD_UP	0.384266	0.750878	0.0782955	-0.280606	-1.03949	124	Vip|Rnf7|Lman2|Rpn1|Hsp90aa1|Fosl2|Baiap2|Cdk2ap2|Derl2|Luc7l|Glul|Phf10|Dynll1|Tardbp|Dusp6|Abhd6|Per2|Pde7b|Ric8b|Osbpl3|B230216N24Rik|Homer1|Ddx39|Herpud1|Cct7|Cdkn1a|Cys1|Ormdl2|Zmym1	HT	L6-IT-CTX
LIN_ASTROCYTE_DEX_UP	0.807496	0.992257	0.0481184	-0.197613	-0.932542	774	Slc35a2|Irs2|Selenok|Capn2|Iqgap2|Fbxo3|Epha7|Dpysl5|Fkbp5|Foxp1|Sppl2a|Zbtb20|Kcnab2|Pfn2|Sez6l|Armc2|Asap2|Capza2|Id2|Slc44a5|Pea15a|Usp29|Thra|Tsn|Cdh6|Ttyh1|Reln|Phka1|Fbxo41|Chpt1|Ubl3|Snph|Cacna1e|Gcc2|Pip4k2a|Vav2|Kalrn|Emc4|Cnst|Plcg1|Apba2|Ptprj|B4galt6|Mt1|Gng12|Plcl1|Col4a2|Atp6v1e1|Spire1|Zmiz1|Megf10|Trip11|Add2|Prxl2a|Phactr2|Gm26782|Fbxo28|Micu1|Arhgef10|Trafd1|Mast4|Mdh1|Agpat4|Cxcl14|Kcnq3|Plekhg1|Grina|Fam13a|Smarca2|Rab31|Usp2|Pdpr|Pak1|Asic1|Laptm4a|Crim1|Ulk2|Susd6|Abr|Tmem229b|Adcy2|Garem1|Adgra1|Ube2h|Dzip1l|Ywhab|Pitpnm2|Cers5|Pls3|Rab21|Rnf146|Fat4|Spon1|Tnks|Sptbn1|Nuak1|Pcx|Xpr1|Cep290|Kcnc3|Npas3|Tmem106b|Actr3b|Ccdc85a|Acss1|Cfap300|Echdc1|Thap2|Rragb|Map1a|Cep350|Fcho2|Homer2|Dlat|Tmem128|Mpc1|Igsf11|Kcnip1|Htra1|Prex2|Psma6|Gria2|Ccdc6|Grb10|Rapgef3|Nsg1|Kif5b|Nr3c2|Insyn1|Cdc37l1|Tbc1d16|Ralgps1|Tmem164|Tbcel|Nrxn2|Hip1|Dnajc3|Bbof1|Lrpap1|Fgf1|Fech|Idh2|Rab5if|Pkd1|Kcnq5|Calb1|Kantr|Dgkd|Wnk2|Slc25a4|Slc35f3|Arhgap32|Clmn|Hipk1|Ltn1|9330159F19Rik|Iscu|Ep300|Mapk4|Atp2b2|Pknox2|Ndufc2|Mindy2|Slc1a2|Gpt2|Negr1|Arhgap12|Mcc|Fras1|Elmo1|Bcl2l1|Ankrd46|Dpy19l4	HT	Lamp5
LIN_CORTEX_NEURON_DEX_UP	0.36811	0.992257	0.095288	-0.328716	-1.0654	40	Fkbp5|Asap2|Id2|Bbs2|Ptprj|Mt1	HT	Lamp5
MARET_SD_DN	0.018112	0.677363	0.352488	-0.483366	-1.5862	42	Hunk|Nisch|Pskh1|Kalrn|Eml2|Cirbp|Ulk2|Cryl1|Dpp10|Ccdc85a|Camk2g|Rbbp6|Nr3c2|Rbm34|Rab34	HT	Lamp5
MARET_SD_UP	0.60501	0.992257	0.0675189	-0.249462	-0.934447	84	Pdia6|Zmym1|Dynll1|Tmem33|Baiap2|Hsp90aa1|Derl2|Schip1|Rnf146|St13|Luc7l|Cdc37l1|Syne1|Stip1|Dnajc3|Xpo1|Dnaja1|Cacybp|Hsp90ab1|Papola|Gpt2|Ptpn2|Cdyl2|Nck1|Glul|Ilkap|Ubap2l|Lsm1|Cct4|Rnd3|Hspa8|Ahsa1|Cct7	HT	Lamp5
LIN_ASTROCYTE_DEX_UP	0.00125074	0.0306577	0.45506	-0.288325	-1.31284	768	Trim9|Slco3a1|Rims2|Atp1a2|Glrb|Tnik|Kalrn|Tsn|Lsamp|Zfp462|Soga3|Tmem178b|Arhgap10|Snhg14|Nrxn2|Phlpp1|Ryr2|Atp2b2|Kcnq5|Cadps|Snph|Ccnd3|Mdga2|Gria2|Plcb1|Dlgap1|Foxo1|Add2|Sptan1|Chka|Nrxn1|Pde7b|Sphkap|Spock2|Saraf|Kcnq3|Nell1|Slit3|Vezf1|Trappc6b|Cadm2|Castor2|Nhsl2|Rab3a|Mapk10|Selenot|Mfn1|Laptm4a|Usp29|Egln2|Erc2|Polr3h|Pls3|Sra1|Atrnl1|Dab1|Gcnt2|Tmem184c|Prickle1|Paxx|Klf9|Rgs17|Csmd2|Apba2|Atp6v0c|Stab1|Fkbp5|Clip3|Car10|Ube2e1|Magi2|Ap3m1|Mlxipl|Scp2|Robo2|Gpm6b|Ufm1|Ccdc85a|Rcan2|Gabarapl1|Narf|Slc35f1|Ttll7|Tmem50a|Cend1|Mt2|Gpm6a|Tiparp|Tmod3|Zfp36l2|Clstn1|Abcd3|Tbc1d10a|Npas3|Kif16b|Mpped1|Ramp2|Btbd3|Lmbrd1|Map7d2|Trpm3|Klf13|Lpin1|Ankrd46|Prickle2|Clcn4|Tsc22d3|Cltb|Pea15a|Negr1|Zfp24|Hip1|Ttpal|Osbpl1a|Kcnq1ot1|Id2|Cers5|Mat2a|Aff1|Lrpap1|Paqr7|Gabrb1|Ids|Kcnn2|Suclg1|Rora|Adarb1|Kcnk1|Smim10l1|Cryzl1|Bmerb1|Cdkl5|Purb|Wnk2|Il18|Zcchc24|Pde4d|Fbxo41|Nrcam|Bhlhe41|Limch1|Dnajb4|Ssbp2|Sgk1|Cryab|Hecw1|Cdk7|Tomm20|Nfkbiz|Fryl|Otud7a|Rmi1|Stt3b|Ptprt|Ube2h|Kirrel3|Slit2|Rhob|Tusc3|Tbl1x|Fam13a|Nsg1|Atp6v1g1|Slc31a1|Nell2|Ahcyl1|Cnih4|Eef1d|Grik2|Robo1|Alg6|Lrrc8a|Notch1|Tubb2a|Gm26782|Acsl3|Pdhb|Grm5|Serinc1|Msi2|Megf9|Tspan3|Adam22|Cd47|Btg1|Samd4b|Miga1|Asic2|Tmem59|Nln	HT	Micro-PVM
LIN_CORTEX_NEURON_DEX_UP	0.339755	0.739879	0.0931455	-0.325204	-1.06993	49	Foxo1|Klf9|Fkbp5|Slc38a2|Mt2|Tiparp|Klf13|Tsc22d3|Id2|Aff1|Kcnn2	HT	Micro-PVM
MARET_SD_DN	0.155357	0.514926	0.148262	-0.402569	-1.24422	37	Tnik|Kalrn|Dpp10|Pcdh10|Camk2g|Ccdc85a|Kif16b	HT	Micro-PVM
MARET_SD_UP	0.00173336	0.0366106	0.45506	-0.437553	-1.61035	93	Trim9|Baiap2|Cap2|Cacybp|Pde7b|Hspa8|Dnaja1|Zwint|Vip|Snx16|Pdia6|Tsc22d3|Osbpl3|Hsp90aa1|Cct7|Mat2a|Hspa4l|Hspe1|Adcy8|Ilkap|Dnajb4|Cryab|Phb|Dynll1|Ahsa1|St13|Dusp6|Calr|Abhd6|Bcl6|Hspa5	HT	Micro-PVM
LIN_ASTROCYTE_DEX_UP	0.240884	0.621539	0.08654	-0.23476	-1.06503	1045	Galnt18|Htra1|Fut11|Mical2|Chrm1|Hspb1|Rab3a|Adcy2|Nsg1|Kalrn|Rhob|Rtl8b|Asic2|Nell2|Mfhas1|Tubb2a|Zbtb16|Taf8|Mapk4|Scp2|Snph|Yipf4|Med31|Ryr2|Mpped1|Lin7c|Ankrd54|Spock2|Tspan3|Miga1|Cdk7|Homer2|Lgalsl|Gabrb1|Asap2|Actr6|Ntrk2|Arhgef3|Tmtc1|Nwd1|Kcnab2|9530052E02Rik|Pdpr|Gcdh|Chchd2|Rab22a|Rpap3|Mt1|Gm26782|Prex2|Irak2|Purb|Car10|Zfyve21|Gdap1|Arf3|Nr1d1|Cldnd1|Zfp740|Mrpl13|Cend1|Ndufc2|Tsn|Snhg14|Emc4|Tmem50a|Snrk|Sphkap|Clpx|Grina|Endog|Plce1|Atp6v1e1|Abr|Apba2|Itm2b|Sh3rf1|Phyhd1|Garnl3|Cdkn2d|Robo2|Ufm1|Add2|Calb1|Atp2b2|Wnk2|Nde1|Efhd2|Slc35e4|Fkbp14|Selenos|Psma6|Grk3|Trim9|Rims2|Kcnq5|Peg3|Smarcd1|Nme7|Mgst3|Dgkb|Gpat4|Igip|Nrcam|Klhl29|Cfap300|Gja1|Gria2|Etv1|Nrxn2|Abca2|Mt2|Klf9|Castor2|Irf2|Med12l|Acadsb|Rab4a|Snx33|Sh3pxd2b|Rgcc|Unc50|Itfg1|Tob1|Myrip|St3gal6|Nptn|Capzb|Mapk10|Camta1|Tollip|Aurkaip1|Ubxn2b|Tmem30a|Cmip|Hectd4|L1cam|Gk|Rhoj|Rgl1|Maf|Prps2|Jade2|Vps13d|Tent5a|Iqgap2|Cacna1e|Wwc1|Pfkm|Ivd|Csad|Cdh22|Grn|Glul|Matn2|Vma21|Ankrd46|Raver2|Paf1|Dgkz|Dagla|Tpp1|Negr1|Pea15a|Itpr1|Fkbp5|Map4k3|Lynx1|Mertk|Arid5b|Zfp871|Prkag2|Oxct1|Slc1a2|Arhgap31|Dscaml1|Klf15|Gabarapl2|Ube2e1|Ndufs2|Pitpnm2|Rapgef3|Gatd3a|Hdgfl2|Usp29|Epha7|Kmt2c|Idh3a|Kyat3|Pcdh17|Kcnma1|Vcl|Agpat5|Rfx3|Zfp36l2|Akap13|Tmsb4x|Poc5|Cd47|Bmerb1|Ube2ql1	HT	Oligo
LIN_CORTEX_NEURON_DEX_UP	0.414516	0.720774	0.0776799	-0.288156	-1.01599	75	Rhob|Zbtb16|Lgalsl|Asap2|Mt1|Mt2|Klf9|Rhoj|Jade2|Fkbp5|Mertk|Arhgap31|Klf15|Rapgef3|Hdgfl2|Id2|Irf2bp2	HT	Oligo
MARET_SD_DN	0.652605	0.840081	0.0764767	0.252265	0.889826	50	Hbp1|Mllt10|Sytl2|Wdr6|Kif16b|Lactb2|Rab11fip2	HT	Oligo
MARET_SD_UP	0.0667702	0.371256	0.216543	-0.344956	-1.28949	117	Bdnf|Dusp14|Hspa5|Hspb1|Xbp1|Ddx39|Herpud1|Baiap2|Dusp6|2410004B18Rik|Hist1h2bc|Trim9|Dnajb11|Cacybp|Aven|Abhd6|Pdia6|Hsp90b1|Glul|St13|B230216N24Rik|Atf4|Chordc1|Hspa8|Phb|Homer1|Ldha|Nxf1|Tmem33|Zwint|Dynll1|Nudt19|Hsp90aa1|Ahsa1	HT	Oligo
LIN_ASTROCYTE_DEX_UP	0.326203	0.826847	0.096563	0.218153	1.0294	889	Timp4|Kantr|Dzip1l|C2cd3|Asic2|Klhl2|Cdh6|Ctnna1|Tmem19|4831440D22Rik|Vat1l|Serinc1|Wwc2|Med12l|Mbnl2|Zfp423|Adcy9|Ube2ql1|Sp4|Bbx|Laptm4b|Csad|Matn2|Nyap1|Luzp1|Slc35f3|Hipk3|Ndfip1|Tmem30a|Gm21691|Phka1|Gm48747|Robo1|Narf|Map7d2|Rnft1|Msi2|Trps1|Tnks|Clpx|Spred1|Slit2|Irf2|Dpy19l4|Efhd2|Slc35f1|Rhbdl3|Camsap2|Aff1|Med31|Kcnma1|Rpe|Nipal2|St3gal6|Daam1|Galnt18|Gm47350|Glrb|Kalrn|Emc4|Atg13|Ryr2|Usp24|Xkr4|Tmtc1|Dcaf8|Calb1|Rerg|Ttc7b|Micu1|Thap2|Akap5|Nadk2|0610009E02Rik|Echdc1|Slc8a2|Kif16b|Nudt9|2610035D17Rik|Ogdhl|Rin2|Snhg14|Dctn4|Tbcel|Rtn3|Lpp|Errfi1|Cul1|Stat5b|Prkd1|Kazn|Cbl|Lima1|Mcu|Mpc1|Mthfd2|Pdxk|Chd9|Jade2|Dnajc18|Ssx2ip|Ric3|Il15ra|Esyt2|Vps13d|Nebl|Hecw1|Sbf2|Wasf3|Lgi3|Zbtb16|Sec24d|Spon1|Elmo1|Zfp24|Gm26782|Aplp2|Vcl|Mapk4|Mdga2|Sdha|Ppp1cb|Tmem229b|Slco3a1|Wscd2|Ifrd1|Lnpep|Abca8b|Ndufs2|Sppl2a|Ski|Map4k3|Azin1|Arl5b|Slit3|Rnf19a|Ikzf5|9430091E24Rik|Ube4a|Npas2|Bcl2l1|Abhd17b|Kcnn2|Tnfrsf21|Paf1|Nuak1|Samd4b|Cnnm2|Tsc22d1|Otud7a|Herpud2|Epc1|Arhgap12|Zmiz1|Rragb|Pigb|Parva|Cdh20|Snrk|Pex2|Itpr2|Homer2|Hs3st1|Plcb1|Tnik|Dbt|Crebbp|Ep300|Kmt2c|Ppp1r2|Prune2|Rab22a|Nxpe3|Wwc1|D030028A08Rik	HT	Pvalb
LIN_CORTEX_NEURON_DEX_UP	0.182952	0.732496	0.147331	-0.355621	-1.20536	51	Mbd1|Klf9|Mertk|Bcl6|Ptpdc1|Rab27b|Isoc2b|Klf13|Phactr3|Zfp281|Mgll|Arhgap31|Usp2|Rhoj|Bcar1|Dlg5|Rhou|Hdgfl2|Per1	HT	Pvalb
MARET_SD_DN	0.893082	0.998952	0.0530213	-0.228298	-0.750737	45	Fbxw9|Cryl1|Nisch|Cirbp|Dcx|Rbbp6|Tcta|Rab34|Wdr6|Fbxl4|Eif4b|Rcor3|Hunk|Ypel5|Dpp10	HT	Pvalb
MARET_SD_UP	0.71243	0.962898	0.057853	0.23231	0.896199	103	Hspa4l|Sfpq|Nudt19|Syne1|Rbm14|Ilkap|Snapc3|Crem|Spred1|Schip1|Ddit3	HT	Pvalb
LIN_ASTROCYTE_DEX_UP	0.497275	0.951462	0.0602484	0.280292	0.988045	99	Gucy1a2|Itga4|Mbnl2|Exoc4|Stard8|Sptbn1|Cgnl1|Lims1|Tnrc6b|Chd9|Rora|Igsf8|Plce1|Macf1|Gcnt2|Mboat2	HT	SMC-Peri
LIN_CORTEX_NEURON_DEX_UP	0.291169	0.950776	0.122679	-0.564061	-1.1853	7	Cspg4|Mt1	HT	SMC-Peri
MARET_SD_DN	0.76875	0.965588	0.0597318	-0.454449	-0.753921	3	Dpp10	HT	SMC-Peri
MARET_SD_UP	0.0106208	0.950776	0.38073	-0.704065	-1.70453	11	Schip1|Hsp90ab1|Hspa8|Cap2	HT	SMC-Peri
LIN_ASTROCYTE_DEX_UP	0.124736	0.629323	0.183024	0.228492	1.08358	846	Myrip|Armc2|Slc44a5|Aco2|Errfi1|Nipal2|Dcun1d3|Erlec1|Myo5b|Psma6|Gm15886|Arhgap10|Mgst3|Frmpd1|Kazn|Col4a1|Atp6ap2|Mpdz|Pls3|Tmem59|Gm5577|Taf13|Wwc1|Ep300|Fbh1|Acsl3|Lats2|Rab7|P4ha2|Idh3a|Abca2|Agpat3|Nuak1|Pdpr|Setx|Ampd3|Agpat4|Tspan3|Snhg14|Fth1|Slc25a33|Edil3|Prmt8|Snrk|B4galt6|Prune2|St6gal1|Epc1|Chka|Gnaq|Per1|Iscu|Mkln1|Mterf2|Kif1b|Crebbp|Rtn3|Nhsl2|Gm10658|Ssbp2|Med31|Ttpal|Csad|Spred1|Shisa6|Foxp1|Adcy2|Capn2|Herpud2|Pfn2|Pias1|Adcy9|Fat1|Gucy1a2|Erbb4|Map4k3|Ttc38|Gpt2|Dcaf6|Tacc1|Klf6|L1cam|Gm11149|Map2k4|Fam117b|Pdxk|Stat5b|Tob1|Pptc7|Ppp1cb|Kcnip1|Asic1|Kdm7a|Impa1|Calb1|Gabrb1|Ssx2ip|Egln2|Pcca|Fcho2|Robo1|Trps1|Tnfrsf21|Ube2ql1|Fam78b|Spire1|Cep350|Trappc6b|Nxpe3|Kcnab2|Bbx|Sdha|Tbc1d16|Cuedc1|Ranbp9|Dpysl5|Abhd17b|Tmtc1|Plcb1|Paf1|Cacna2d2|Dgkd|Lamp2|Zfp788|Prkd1|Arid5b|Cfl2|Mgll|Stx7|Mga|Pmvk|C2cd3|Gpm6a|Slc39a14|Exoc4|Trpm7|Nt5c2|Pde4d|Bcl2l1|Rab4a|Lin52|Lifr|Tmem184c|Mbd1|Klhdc10|Syap1|Fryl|Clpx|4831440D22Rik|Olfm2|Siah3|Plcb4|Ryr2|Galnt18|Cnnm2|Rab18|Prodh|Tbl1x|Ahcyl1|Cry2|Map7d2|Capza2|Matn2|Tusc3|Homer2|Efr3b|Tmod2|Micu1|Rnf115|Prkca|Rhbdl3|Asap2|1700019D03Rik|Isca1|Kirrel3|Ndufs2|Mpc1|Npas3|Azin1|Slc25a25|Hipk1|Tecpr2|Selenos|Sucla2|Mfn1|Serinc5|Ulk2|Foxo3|Pde7b|H3f3a|Ccdc50|Efhd2|Nadk2	HT	Sst
LIN_CORTEX_NEURON_DEX_UP	0.395538	0.871181	0.0928481	0.312404	1.02407	44	Errfi1|Bbs2|Acsl3|Per1|Nxpe3|Mgll|Slc39a14|Bcl2l1|Mbd1|Asap2|Foxo3|Slc38a2|Ptprj|Tiparp|Jade2|Tsc22d1|Hdgfl2	HT	Sst
MARET_SD_DN	0.707171	0.954335	0.0615707	0.256572	0.853372	46	Hbp1|Eml2|Fbxl4|Ypel5|Dcx|Man2b1|Lactb2|Pdk1|Fbxw9|Abhd14b|Dpp10|Rab11fip2|Tpcn1|Ulk2|Rbm34	HT	Sst
MARET_SD_UP	0.12	0.628657	0.181383	0.320153	1.21768	96	Errfi1|Tardbp|Psmd11|Cct4|Ppp1r11|P4ha2|Cap2|Dleu2|Cct3|Derl2|Crem|Spred1|Homer1|Gpt2|Syne1|Arpc5|Atf4|Lman2|Hspe1|Ptpn2|Cct7|Xbp1|Hspa4l	HT	Sst
LIN_ASTROCYTE_DEX_UP	0.971326	0.999073	0.0419926	0.187128	0.872545	692	Trpm3|Rbm20|Rora|Adam22|Lmbrd1|Nkain3|Msi2|Ptprm|Slit2|Erbb4|Mdga2|Timp4|Gpt2|Ptpdc1|Nudt21|Rcan2|Usp54|Sptbn1|Wdfy2|Gphn|Ywhab|Nr3c2|Paxx|Tcerg1l|Prmt8|Robo2|Slco3a1|Pdpr|Ppargc1a|Ube2ql1|Sh3rf1|Rab10os|Spred1|Sptan1|Snrk|Fbxo3|Smarcd1|Mkln1|Kazn|Wdfy3|Cbl|Susd6|Vezf1|Map4k3|Purb|Amotl1|Slc44a5|Nrxn1|Med12l|Stim1|Ptprg|Pcmt1|Gabrb1|Capzb|Serinc5|Kcnk1|Dner|Wasf3|Scn1a|Zfp871|Asb8|Galnt16|Dgkb|Nkiras1|Asph|Fat4|Foxp1|Dnajc18|Crebrf|Thra|Cacna1e|Npas3|H3f3a|Snhg14|Asic2|Tubb2a|Mier1|Kif16b|Pcca|Gpm6a|Cadm2|Enpp5|Agfg2|Sbf2|Robo1	HT	Vip
LIN_CORTEX_NEURON_DEX_UP	0.974257	0.999073	0.0464155	0.193488	0.611027	38	Ptpdc1|Usp54|Crispld2|Asb8	HT	Vip
MARET_SD_DN	0.55315	0.935946	0.0730744	0.307141	0.939077	33	Slitrk1|Nr3c2|Fbn1|Mllt10|Kif16b|Tfrc	HT	Vip
MARET_SD_UP	0.967611	0.999073	0.0477342	-0.192399	-0.708423	73	Arpc5|Hspa8|Chordc1|St13|Hsp90ab1	HT	Vip
LIN_ASTROCYTE_DEX_UP	0.644201	0.931337	0.0546808	0.210152	0.95398	716	Slc7a2|Laptm4b|Reep5|Pak1|Tmcc3|Cmip|Nxn|Kdm3a|Xpr1|Tiparp|Boc|Fgfr1|Lmbrd1|Rab1a|Ptprj|Itprid2|Sat1|Stx7|Npas3|Igip|Nectin3|Ep300|Cdk14|Ppp1r9b|Rnf115|Gm15270|Dctn4|Rdh14|Edil3|Ksr1|Nr2c2|Rhoj|Yipf4|Arhgap12|Gm14964|Cdk7|Atl2|Acadsb|Lrp5|Tnpo1|Dld|Il6ra|Jade2|Gli2|Ranbp9|Errfi1|Bcor|Trafd1|Nadk2|Ssr3|Arhgef3|Rab3gap1|Arhgap32|Ogfod1|Igsf8|Garem1|Napepld|Rab5c|Arid5b|Ptprt|Gucy1a2|Prdx6|Peli2|Kirrel3|Gjb6|Pdpr|Trim2|Pcx|Aff1|Rin2|Lats2|Oxct1|Tacc1|Cul1|Cyp1b1|Dpy19l4|Selenof|Nhsl2|Abca1|Arhgef11|Clmn|Pkd1|Klhdc10|Fbln5|Zer1|Tmcc1|Cdc37l1|Rgl1|Ampd3|Klhl24|Per1|Thra|Tnrc6b|Chd9|Cep350|Kdm7a|Mpc1|Sh3bgrl|Btbd3|Glrb|Ctnna1|Tent5a|Crebbp|Pdhb|Zbtb20|Ube2e1|Bcl6|Agpat4|Bhlhe41|Dcaf6|Stt3b|Fstl1|Ccdc85a|Usp40|Akap13|Pafah2|Appbp2|Zhx3|Anxa5|Lrp6|Atp6ap1|Ptpn13|Lin7c|Clpx|Mpzl2|Bbx|Ivd|1110059E24Rik|Lama2|H3f3a|Smarca2|Oaf|Saraf|Wdfy2|Lrrc58|Trp53bp2|Rhou|Spred1|Tle3|Map4k3|Klhl29|Pcca|Cry2|Robo2|Adipor2|Epc1|Tbc1d16|Fam117b|Lrrc1	HT	VLMC
LIN_CORTEX_NEURON_DEX_UP	0.378495	0.821638	0.0988903	-0.311871	-1.04856	47	Zbtb16|Foxo3|Mt1|Slc38a2|Fkbp5|Asap2|Hdgfl2|Mertk|Insyn2a|Ezh2|Acsl3	HT	VLMC
MARET_SD_DN	0.209346	0.752806	0.128789	0.384051	1.19451	36	Pskh1|Rab11fip2|Lactb2|Hbp1|Mllt10|Eif4b|Ccdc85a|Zfp318|Fbn1	HT	VLMC
MARET_SD_UP	0.184932	0.729987	0.154191	-0.314091	-1.14368	76	Syne1|Dnajb11|Rbm3|Per2|Dynll1|Serpinh1|Hsp90aa1|Dnaja1|Chordc1|Hspa8|Snx3	HT	VLMC
LIN_ASTROCYTE_DEX_UP	2.12478e-14	2.82862e-12	0.975995	0.332355	1.67386	1139	Sec24d|Pdgfd|Nebl|Trps1|4831440D22Rik|Synpo2|Rhoj|Slc4a4|Ptprt|Ak3|Lifr|Npas3|Cadm2|Igsf11|Stk32a|Mapk10|Prex2|Tbc1d16|Plcb4|Nrxn1|Dgkb|Cadm1|Cmip|Kalrn|1810062O18Rik|Cdh20|Acss3|Itpr2|Exoc4|Nhsl1|Mdga2|Lpp|Reln|Slc39a12|Fat4|Gabrb1|Serinc5|Ptprm|Cyp2j9|Arhgap12|Gphn|Rc3h1|Zfp521|Ptpn9|Tbc1d5|Zbtb20|0610009E02Rik|Msi2|Large1|Cep290|Magi2|Gm20528|Luzp1|Trpm3|Ctnna1|Ubxn7|Folh1|Lama2|Prkca|Cdc42bpa|D030047H15Rik|Pdlim5|Galnt18|Tmcc3|Rcan2|Insyn2a|Dbt|Dner|Disc1|Elovl2|Pde7b|Plce1|Rapgef2|Arrdc2|Zhx3|Stat5b|Cdh19|Itgb8|Ube2h|Phactr2|Nrcam|Vcl|Slc7a2|Grik2|Foxo3|Tmem178b|Mcc|Chd9|Nwd1|Lsamp|Celrr|Gm26759|2610035D17Rik|Xiap|Gabrg1|Gm15511|Crim1|Cnnm2|Tle3|Utp14b|Negr1|Dlgap1|Fam120c|Asph|Ncoa1|Gnaq|Ptgfrn|Rfx3|Gsk3b|Myrip|A730049H05Rik|Plcd4|Sp4|Kmt2c|Rapgef3os1|Zeb1|Eva1a|Tmem164|Xpr1|Ccnd3|Isca1|Plcb1|Hs3st3b1|Ssbp2|Napepld|Bcat1|Nt5c2|Kcnn2|Igsf8|Ppp5c|Gpm6b|Txlng|1110059E24Rik|Fgf1|Ank2|Rab10|Prps2|Castor2|Aldh6a1|Usp54|Ccdc85a|1700018L02Rik|Cep350|Phlpp1|Kdm7a|Irgm1|Ralgps1|Smc5|Bbx|Herc6|Robo2|Cers5|Tmod2|Thsd7a|Kcnip1|Itfg1|Shisa6|Mkln1|Slc1a2|Ubr5|Acsbg1|Homer2|Rab27b|Plcg1|Dab1|Taf13|Pld1|Ifngr1|Pip4k2a|Erlec1|Per2|Lrp6|Smarca2|Plekhg1|Ssx2ip|Kazn|Ivd|Appbp2|Arhgap31|Lamp2|Hspa12a|Kcnq3|Zfp704|Dnajc3|Rpe|Prr5|Kcnq1ot1|Mfn1|Scrg1|Fgf2|Fut11|Trip11|Scd2|Slc31a1|Cryzl1|Farp1|Mical2|Cdk14|Daam1|Lonrf3|Pcca|Ston1|Bcor|Asap2|Gk|Med12l|Tbc1d10a|Mfhas1|Slc25a13|Nr3c2|Thrsp|Ptprj|Dio2|Tnik|Agl|Plcl1|Fam20a|Kyat3|Ptprg|Phka1|Acbd5|Pitpna|Tnpo1|Dcun1d3|Ppara|Mfsd2a|Arhgef4|Pde4d|Klhdc7a|Mxd4|Akap6|Gja1|Vps13d|Prickle2|Kirrel2|Etv1|Ampd3|Klhl24|Ccdc3|Hepacam|Nadk2|Scd1|Arid5b|Dst|Atp6v0e|Daam2|Mboat2|Trafd1|Rrm2b|Pias1|Gm16066|Gm11149|Sort1|Bhlhe41|Pptc7|Hacd2|Tnks|Ppargc1a|Sh3bgrl|Col5a3|Cuedc1|Ccdc152|Tusc3|Tcf4|Efr3b|Rgl1|Irf2bp2|Arhgap32|Zfp462|Rsf1|Gm10658|Apba2|Agpat3|Macf1|Rora|Hspb8|Rragb|Efhd2|Sptbn1|Itprid2|Mmp16|Amot|Stx18|Gas6|Nek7|Slc25a33|Fzd4|Crebbp|Itgav|Garem1|Acss1|Trpm7|Snta1|Acer3|Acot11|Smim3|Hip1|Trappc8|Ppp1r3c|Smarcd2|Grm5|Greb1|Pik3r1|Kcnc3|Ptpn13|Snx33|Prkd1|Serinc3|Irf2|Dagla|Tfcp2l1|Tbl1xr1|Rab3gap1|Atp1a2|Ccdc6|Clmn|Rab1a|Prune2|Lrrc58|Megf10|Ilk|Ttyh1|Tacc1	KO	Astro
LIN_CORTEX_NEURON_DEX_UP	0.0733496	0.298993	0.261664	0.330017	1.27068	88	Rhoj|Insyn2a|Foxo3|Chd9|Utp14b|Eva1a|Kcnn2|Usp54|Rab27b|Arhgap31|Prr5|Asap2|Thrsp|Ptprj|Tnpo1|Mfsd2a|Col5a3|Irf2bp2|Smarcd2|Pik3r1|Hif3a|Per1|Jade2|Asb8|Aff1|Bcl6|Dlg5|Rapgef3|Adamts9|Gjb6|Foxo1|Acsl3|Usp53	KO	Astro
MARET_SD_DN	0.383117	0.739166	0.09855	0.294151	1.02717	51	Kalrn|Cryl1|Mllt10|Zfp719|Ccdc85a|Nr3c2|Tnik|Pskh1|Ypel5	KO	Astro
MARET_SD_UP	0.0224411	0.122563	0.352488	-0.35236	-1.36988	126	Hsp90ab1|Dnaja1|Dusp14|Vip|Hspa8|Cct7|Hsp90aa1|Cryab|Dynll1|Rnd3|Ppp1r11|Ahsa1|Baiap2|Hspe1|Cct3|Schip1|Nudt19|Ormdl2|Snx3|Creld1|Luc7l|Calr|Ddit3|St13	KO	Astro
LIN_ASTROCYTE_DEX_UP	0.0828793	0.451991	0.287805	0.231418	1.13156	882	Kcnq1ot1|Irf2|Pdgfd|Arhgap12|Stt3b|Lamp2|Gm15270|Tmtc1|Slc25a33|Selenom|Fam78b|Nptn|Wnk2|Zfp521|Tbc1d5|Chd9|Pias1|Ptprj|Prex2|Rc3h1|Exoc4|Stx18|Acap2|Arhgap39|Ccdc85a|Zeb1|Aplp2|Large1|Grb10|Ptprg|Hipk3|Phlpp1|Rapgef2|Fam13a|Cdk7|Parva|Tmem87b|Fryl|Pdpr|Nebl|Agpat4|Itpr2|Tnpo1|Zfp462|Iscu|Rtn3|Nt5c2|Plcb1|Rnf13|Gpd1l|Crebrf|Itga4|Ezr|Elmo1|Gm42413|Slit3|Cdc42bpa|Ssr3|Utrn|Cadm1|Tef|Ube2h|Fat4|Ppp1r9b|Asph|Sec24d|Lifr|Dcaf6|Mkln1|Rab10|Adcy9|Sppl2a|Mmut|Lrrc8c|Lpp|Plcl1|Rora|Arhgef3|Ccdc152|Tmcc1|Sptbn1|Kazn|1110059E24Rik|Sbf2|Smc5|Mat2a|Erlec1|Vps13d|Trp53inp1|Maf|Etv1|Smarcd2|Phactr2|Prkca|Ptprm|Usp54|Amot|Prickle2|Peli2|Ncoa1|Pdlim5|Dpy19l4|1810062O18Rik|Itm2b|Tmem167|Utp14b|Bmp6|Wdr7|Ifrd1|Plce1|Atp1a2|Pip4k2a|Zhx3|Gphn|Tgfbr2|Crispld1|Adam22|BC031181|Dst|Prickle1|Fstl1|Herpud2|Fcho2|Cspg4|Kmt2c|Cgnl1|Kdm3a|Tsc22d1|Ccnd3|Tbl1x|Nhsl1|Gsk3b|Msi2|Nop9|Kdm7a|Pigb|Cdk14|Anapc16|Rab31|Zbtb20|Agpat5|St6gal1|Gcnt2|Trpm7|Asb8|Heg1|Acsl3|St3gal6|Nfkbiz|Ston1|Itpr1|Lrp6|Tmem59|Gucy1a2|Rbm20|Ulk2|Cryzl1|Mfn1|Herc6|Txlng|Pitpna|Ube2e1|Esyt2|Vcl|Efhd2|Tmsb4x|Nek7|Kantr|Slc35a2|Macf1|Adamts9|Xpr1|Nt5dc3|Pld1|Tead1|Rdh14|Tmem164|Kif16b|Fam117b|Paf1|Acbd5|Tpd52l1|Ghitm|Pcca|Slco3a1|Mertk|Serinc5|Lima1|Arhgap31|Ppm1k|Per1|Fkbp5	KO	Endo
LIN_CORTEX_NEURON_DEX_UP	0.590909	0.903621	0.0699459	-0.252347	-0.932889	68	Mt1|Fam43a|Mt2|Id2|Lfng|Tob2	KO	Endo
MARET_SD_DN	0.518812	0.890285	0.0766747	0.289899	0.955199	41	Rbbp6|Ccdc85a|Man2b1|Dbp|Mllt10|Tfrc|Tcta|Ulk2|Apcdd1|Kif16b|Abhd14b|Lactb2|Nr3c2	KO	Endo
MARET_SD_UP	0.830677	0.970926	0.0540088	-0.217085	-0.831784	108	Etv5|Rbm3|Atf4|Ubap2l|Luc7l|Cacybp|Abhd6|Dynll1|Ddx39|Zwint|Vip|Hexim1|Hspe1|Ormdl2|Cct4|Cdkn1a|Rnd3|Ppp1r11|Lman2|Immp1l|Dnajb11|Xbp1|Dnajc3|Homer1|Spred1|Nfya|Tardbp|Ptpn2	KO	Endo
LIN_ASTROCYTE_DEX_UP	4.88719e-05	0.000814022	0.557332	0.267661	1.32871	1116	9530052E02Rik|Celrr|Mmp16|Sema3d|Lsamp|Robo2|Car10|Large1|Kcnn2|Lamp2|Grm5|Kcnq3|Xiap|Kcnq1ot1|Gabrb1|Gphn|Adamts17|Ccdc3|Dab1|Ssbp2|Adcy2|Aff1|Rab27b|Zeb1|Timp4|Ptprt|Slco3a1|Mdga2|Map2k4|Trip11|Ksr1|Asic2|Plcl1|Kcnq5|Rfx3|Ppp1cb|Sh3pxd2b|Nptn|Appbp2|4831440D22Rik|Zfp462|Cdk14|Cadm2|Gucy1a2|Ntrk2|Rab4a|Nell2|Kalrn|Limch1|Otud7a|Klhl29|Med12l|Cacna1e|Gm48747|Magi2|Cdc42bpa|Ryr2|Fut11|Nmnat2|Fam13a|Nt5e|Nrxn1|Pknox2|Tmem178b|Cadps|Plce1|Pde4d|Snhg14|Mpdz|Spag1|Itpr1|Apba2|Dcaf6|Atrnl1|Cdh22|Prkca|Exoc4|Kmt2c|Pde7b|Dgkb|Csmd2|Foxp1|Ikzf5|Wwc1|Adcy9|Zbtb7c|Sipa1l1|Mcu|Ubxn7|Hecw1|Erc2|Map4k3|Tnik|Gm16066|Mkln1|9330154J02Rik|Kcnma1|Dlgap1|Mboat2|Mfhas1|Ccdc6|Usp29|Ptprj|Mapk10|Akap6|Trim9|Zhx3|Prdx3|Lmbrd1|Tbl1x|Chpt1|Kirrel3|Elovl2|D030028A08Rik|Slit3|Myrip|Gm47350|Galnt18|Mpped1|Lims1|Zbtb16|Gm16183|Kdm3a|Dzip1l|Gnaq|Laptm4b|Cldn34c1|Bcor|Arhgap39|Ubr5|Snta1|Chd9|Paf1|Zmiz1|Clvs1|Gm15567|Npas2|Crim1|Stim1|Soga3|Megf9|Ep300|Ptpdc1|Polr3h|Mbd1|Slc24a4|Aldh6a1|Plcl2|Grik2|Gsk3b|Tnpo1|Sez6l|Cadm1|Bhlhb9|Xkr4|Itga8|Dcun1d3|9330159F19Rik|Gm11149|Tmcc1|Pitpnm2|Mical2|C2cd3|Rgl1|Iqsec1|St3gal6|Rsf1|Dscaml1|Erlec1|Shisa6|4933406B15Rik|Herpud2|Iqgap2|Echdc1|Dnajc3|Gm17111|Cmip|Insyn2a|Asap2|Paqr7|Slc8a2|Acap2|Camta1|Nr3c2|Matn2|Rhbdl3|Itga4|A330093E20Rik|Gm9754|Prickle2|Smox|Sbf2|Eif2b2|Sucla2|Zfp704|Ccdc85a|Macf1|Ogfod1|Aldh5a1|Esyt2|Tbc1d5|Nhsl1|Fry|Usp24|Txlng|Hadhb|Prmt8|Clec16a|Rab18|Tns3|Fam120c|Prkag2|Slit1|Nhsl2|Lpin1|Rapgef2|Ttc7b|Ptk2b|Rab10|Smarca2|Thap2|Sh3rf1|Camsap2|Ralgds|Garem1|Negr1|E130308A19Rik|Gm10603|Igsf11|Lnpep|Nme7|Trps1|Tnks|Bhlhe41|Atp2b2|Acbd5|Rtn3|Mpc1|Ppargc1a|Crispld1|Fryl|Ranbp9|Castor2|Gpm6a|Mterf2|Mindy2|Slc25a30|Actr3b|Wdfy3|Slc39a12|Ndufs1|Nrxn2|Fam78b|Ptgfrn|Cbl|Dlg5|Kcnab2|Sptbn1|Rora|Irf2|Piezo2|Nebl|Spire1|0610009E02Rik|Ppp1r2|Dgkd|Mbnl2|1110059E24Rik|Inpp4a|Thrsp|Zbtb20|Smc5|Ddit4|Arhgap32|Dagla|Ncoa1|Cep290|Siah3|Rab7|Per2|Foxo3|Fam20a	KO	L2-3-IT-CTX-1
LIN_CORTEX_NEURON_DEX_UP	0.706503	0.869667	0.0557104	-0.245212	-0.882412	76	Fam43a|Mt1|Tsc22d3|Acsl3|Tob2|Rabggta|Nfkbia|Nedd9|Mt2|Irf2bp2|Id2|Errfi1|Pim3|Mertk|Trib1|F3|Rhob|Utp14b|Rasl11a|Cdkn1a|Isoc2b|Gpd1|Lgalsl	KO	L2-3-IT-CTX-1
MARET_SD_DN	0.704955	0.869145	0.067676	0.243383	0.876252	55	Dpp10|Kalrn|Mllt10|Cryl1|Tnik|Rcor3|Nr3c2|Fbn1|Rbbp6|Ccdc85a	KO	L2-3-IT-CTX-1
MARET_SD_UP	0.0877797	0.263586	0.197822	-0.320119	-1.27297	137	Hax1|2410004B18Rik|Vip|Cryab|Ormdl2|Tsc22d3|Hsp90aa1|1700123O20Rik|Hsp90ab1|Nfil3|Cct7|Hspa8|Dynll1|Ldha|Cct4|Creld2|Atf4|Hspe1|Errfi1|Dnajb1|Fos|Glul|Hexim1|Nfya|Lsm1|Ube2f|Fosb|Rnf7|Vegfa|Calr|B230216N24Rik	KO	L2-3-IT-CTX-1
LIN_ASTROCYTE_DEX_UP	0.000894282	0.0144305	0.477271	0.269604	1.27586	1057	Lsamp|Lpin1|Mmp16|Dnah9|Large1|Gm4876|Sh3rf1|Slc35f1|Robo2|Timp4|Cdk14|Esyt2|Matn2|Crim1|Kcnn2|Kcnq3|Mdga2|Rab10|Cep350|Gm11149|Usp29|Ksr1|Nkain3|Car10|Kcnq1ot1|C2cd3|Mtmr2|Gucy1a2|Sh3pxd2b|Soga3|Grm5|Snhg14|Boc|P4ha2|Sike1|Bhlhb9|Adcy2|Gsta3|Adcy9|Tnfrsf21|Macf1|Rab27b|Capn5|Shisa6|Stx18|Cadm2|Tpd52l1|Plcd4|Chd9|Rnf115|Phlpp1|Itga8|Atp6v1c1|Tnik|Cadps|Sez6l|Trim2|Ryr2|Med12l|Pde4d|Nrxn1|Piga|Utrn|Lnpep|Il15ra|Klhl29|Cacna1e|Ikzf5|Ank2|Nptn|Utp14b|Rsf1|Mkln1|Mapk10|Iqsec1|Cdk6|Akap6|Wwc1|Tmcc1|Agpat5|Adam22|Herc6|9330159F19Rik|Ccdc3|Gm26759|Kcnq5|Cadm1|Sptbn1|Mcu|Arhgap39|Etv1|Rhbdl3|Gabrb1|4831440D22Rik|Ptprj|L1cam|Ccdc85a|Npas2|Thra|Plcl1|Csmd2|Trp53bp2|Sipa1l1|Unc5a|Gm48747|Rpe|Unc119|Dnajc3|Cdc42bpa|Fat4|Exoc4|Nme7|Otud7a|Hecw1|Nt5c2|1700018L02Rik|Rab4a|Dab1|Dagla|Nebl|Esrrb|Wscd2|Stim1|Bcor|Zbtb16|Myrip|Tmem30a|Mob1a|Magi2|Slit3|Bbx|Asic1|Ssbp2|Acbd5|Ntrk2|Hsd17b11|Cnst|Txlng|Nhsl1|Mical2|Nhsl2|Chst15|Gphn|Kantr|Tsc22d1|Fam78b|Laptm4b|1810062O18Rik|Nrcam|Stard8|Adarb1|Mfhas1|Abhd17b|Grik2|Postn|Tmem229b|Map2k4|Cmip|Kif1b|Dgkb|Vat1l|Sec24d|Farp1|Arhgap31|Ak3|Tbc1d2b|Aldh6a1|Fam117b|Xkr4|Edil3|Tbl1x|Gnaq|St6gal1|Bhlhe41|Gm16183|4930506C21Rik|Sar1b|Dpysl5|Plcg1|Slco3a1|Zfp462|Fgfr1|Lamp2|Galnt18|Kalrn|Cemip2|Nt5e|Mocs1|Dolk|Itprid2|Prkd1|Cdkl5|Spag1|Map3k15|Cnnm2|Nell2|Trip11|Lmbrd1|Actr3b|Atp6v1g1|Mpc1|Elovl2|Insyn1|Il11ra1|Dner|Agl|Lims1|Hectd4|Wnk2|Cryzl1|Otud7b|Mboat2|Mxd1|Ranbp9|Robo1|Dst|Itpr1|Ifitm7|2610035D17Rik|Amotl1|Arid5b|Zer1|Olfm2|Tmem178b|Pip4k2a|Fut11|Camk2n1|Castor2|Grk3|Adamts17|Cd164|Mapk4|Fam171b	KO	L4-5-IT-CTX
LIN_CORTEX_NEURON_DEX_UP	0.993228	0.999799	0.0515309	-0.177727	-0.64133	70	Klf9|Mt2|Mt1|Tiparp|Irf2bp2|Usp53|Chst2|Hif3a|Foxo1|Lrrc8a|Bcl6|Gpd1|Tsc22d3|Errfi1	KO	L4-5-IT-CTX
MARET_SD_DN	0.324885	0.647944	0.112843	-0.308171	-1.05588	54	Cirbp|Man2b1|Abi3bp|Apcdd1|Slco1a4|Rab34|Fbxw9|Tfrc|BC030500|4933431E20Rik|Rnf31	KO	L4-5-IT-CTX
MARET_SD_UP	0.236203	0.547074	0.132147	-0.274256	-1.09939	128	Glul|Hsp90ab1|Hsp90aa1|Hspa8|Rnf7|Nfya|2410004B18Rik|Ormdl2|Fkbp4|Hspe1|Dnaja1|Atf4|B230216N24Rik|Nxf1|Dynll1|Nudt19|Nfil3|Cryab|Rbm3|Rad51c|Dnaja4|Adcy8|Hax1	KO	L4-5-IT-CTX
LIN_ASTROCYTE_DEX_UP	4.86544e-05	0.00161776	0.557332	0.275851	1.33445	1046	Kcnn2|Gm48747|Mga|Large1|Lsamp|Kcnq3|Slc3a1|Kcnq1ot1|Klhl29|Pde4d|Crebbp|Mmp16|Dgkb|Wwc1|Pdxk|Otud7a|Sh3rf1|Dzip1l|Iqsec1|Tnik|Chd9|Nkain3|Nell1|Hecw1|Cadm2|Camsap2|Cdk14|Nptn|Aff1|Soga3|Slco3a1|Grm5|Wnk2|Robo2|Gucy1a2|Kcnip1|Pip4k2a|Xkr4|Car10|Slc35f3|Galnt18|Dner|Ccnd3|Ank2|Tead1|Rrp8|Ryr2|Rhbdl3|2610035D17Rik|Abhd15|Aldh6a1|Snhg14|Slit1|Capzb|Adcy2|Kalrn|Gabrb1|Cadps|0610009E02Rik|Rgl1|Ccdc85a|Med12l|Adam22|Spon1|Gphn|Arhgef11|Ctnna1|Prickle2|Jade2|Tmem106b|Gm11149|Ntrk2|Erbb4|Vav2|A330093E20Rik|Ifngr1|Slc8a2|1110002J07Rik|Kirrel3|Chpt1|Timp4|Dab1|Mkln1|Ptprj|Mpi|Cacna1e|Gpm6b|Mical2|Asap2|Akap6|Iqgap2|Nebl|Sec24d|Rab27b|Exoc4|Magi2|Trp53inp1|Clpx|Cfap300|Rsf1|Gng12|Garnl3|Adcy9|Lpp|Ppp5c|Trip11|Mapk10|Bcor|Stim1|Gm16183|Itpr1|Tcf4|Gm16958|Mdga2|Cep350|Sez6l|Nt5e|St6gal1|Csmd2|Macf1|Arhgap39|Cyp4f13|Dysf|Fam78b|Slit3|Nrxn1|Herpud2|Tmcc1|Thrsp|Foxp1|Prkag2|Cdo1|Spsb1|Apba2|Kazn|Bcat1|9530052E02Rik|Laptm4b|Atp2b2|Lpin1|4831440D22Rik|Zmiz1|Ep300|9430091E24Rik|Cryzl1|Rab10|Stx18|H6pd|Phlpp1|Vps13d|Ssr3|Sipa1l1|Plcl2|Acer3|Cep290|Il11ra1|Pik3r1|Rtn3|Kantr|Napepld|Fry|Snta1|Nrcam|Kctd5|Erc2|Wdr7|Bcl2l1|Asic1|Wscd2|Itga8|Trim9|Luzp1|Mboat2|Gsk3b|Cdc42bpa|Ikzf5|Zfyve21|Ptprg|Fryl|Tmem178b|Smc5|Wfs1|Rnf115|Nhsl2|Galnt16|Paf1|Efr3b|Col4a1|Kmt2c|Pknox2|Ralgps1|Dok7|Ranbp9|Mfn1|Map3k15|Csrp1|Idh2|Slc35f1|Nmnat2|Cadm1|Map4k3|Zhx3|Ppp1r9b|Mxd1|Dcaf6|Sucla2|Nudt6|Dst|Slc31a1|Akap5|Nr2c2|Kcnab2|Trim2|Adora1|Tmem30a|Kcnq5|Atrnl1|Acbd5|Crim1|L1cam|Gm15511|Zbtb16|Mast4|Echdc1|Cap1|Arhgap12|Kcnma1|Gm15886|Bbx|Fam120c|Npas2|Celrr|Inpp4a|Ptprt|Rora|Rgs17|Agpat5|Dnah6|Fam13a|Chd2|Tnpo1|Myadm|Bbof1|Parva|Nuak1|Capn5|Grik2|Prkca|9330159F19Rik|Mpped1|Hspa12a|Nme7	KO	L5-IT
LIN_CORTEX_NEURON_DEX_UP	0.400794	0.720345	0.0908241	0.28295	1.02246	70	Kcnn2|Chd9|Aff1|Rrp8|Jade2|Ptprj|Asap2|Rab27b|Thrsp|Spsb1|Pik3r1|Bcl2l1	KO	L5-IT
MARET_SD_DN	0.434077	0.745018	0.0875697	0.296056	1.01256	53	Dpp10|Tnik|Mllt10|Zfp318|Kalrn|Ccdc85a	KO	L5-IT
MARET_SD_UP	0.862869	0.952927	0.0549074	0.212676	0.841925	124	Sfpq|Nedd4l|Hspa4l|Gfod1|Pdia3|Tnfrsf25|Hsp90b1|Schip1|Tmem33|Osbpl3|Bach2|Stip1|Rad51c|Dnaja4|Hspa5|Vegfa|Hexim1|Trim9|Srfbp1|Inhba|Cap2|Ubap2l|Immp1l|Otub2|Homer1|Cdk2ap2|Baiap2|Egr3|Chordc1|Syne1|Xpo1|Cdyl2|P4ha2	KO	L5-IT
LIN_ASTROCYTE_DEX_UP	0.00329613	0.0491369	0.431708	0.253785	1.22642	744	Wwc1|Trappc8|Ptprt|Stim1|B4galt6|Mdga2|Adcy2|Edil3|Rragb|Mmp16|Cep350|Large1|Grm5|Kcnq1ot1|Kcnn2|Usp24|Cnnm2|Gm11149|Snhg14|Pip4k2a|Nr2c2|Slc35f3|Otud7b|Suclg1|Sh3rf1|Lsamp|Plcb1|Wdfy2|Micu1|Kirrel3|Lamp2|Asic2|L1cam|Secisbp2l|Matn2|Hecw1|Cadm2|Ssbp2|Nkain3|Fbh1|Car10|Lpcat3|Clec16a|Dab1|Ranbp9|Ank2|Atrnl1|Slc35f1|Ntrk2|Xiap|Nrxn1|Usp29|Kcnq3|Mboat2|Laptm4b|Gphn|Pigb|Rcan2|Dcaf6|Mcu|Pik3r1|Robo2|Add1|Acbd5|Cfap300|Cadm1|Foxo3|Soga3|Negr1|Hip1r|Inpp4a|Bcl2l1|Rab27b|Lrp6|Dpysl5|9430091E24Rik|Dlg5|Gm16183|Fry|Gpm6a|Smc5|Nme7|Rhbdl3|Sp4|Zbtb16|Pcx|Sec24d|Rab4a|Npas2|Grik2|Sipa1l1|Magi2|Phyhd1|Mfhas1|Nxpe3|Robo1|Arid5b|Mpdz|Rab22a|Hacd2|Nipal2|Ogfod1|Pdpr|Msi2|Tbc1d5|Slc1a2|Nrcam|Phlpp1|Cdk7|Wscd2|Acadsb|Rc3h1|Cmip|Jade2|Garem1|Lrrc8c|Lrrc1|Araf|Galnt16|Xkr4|Ccdc6|Nebl|2610035D17Rik|Ghitm|Erbb4|Kcnma1|Zmat3|Arhgap39|Ttc7b|Ndufs1|Cdh22|Adcy9|Mapk10|Itpr1|Cdk14|Gm48747|Chrm1|Rims2|Esyt2|Med12l|Prkd1|Gnb1|Rab31|Ksr1|Tmod3|Med31|Plcb4|Tmem106b|Kcnip1|Ryr2|Actr3b|9330159F19Rik|Camta1|Nudt21|Grb10|Zfp704|Csmd2|Kdm3a|Klhl24|Otud7a|Hipk3|Tcf4|Exoc4|Farp1|Ccdc85a|Ezh2|Mapk4|Tsc22d1|Plcl2|Arhgef11|Pkd1|Slc39a14|Prkca|Asap2|Fcho2|Fech|Mcc|Peg3|Gnaq|Tmem178b|Zmiz1|Mical2|Nt5dc3|Cltb|Kazn|Rora|Mindy2|Tmem87b|Sema4b|Pik3c2a|Herc2|Apba2|Gpm6b|Cadps|Gucy1a2|Herpud2|Sgk1|Ube4a|Ralgps1|Narf|Lims1|Rpe|Gm4876|Acap2	KO	L5-NP-CTX
LIN_CORTEX_NEURON_DEX_UP	0.348018	0.707879	0.105521	0.328319	1.06479	38	Kcnn2|Pik3r1|Foxo3|Bcl2l1|Rab27b|Dlg5|Zbtb16|Nxpe3|Jade2|Ezh2|Bbs2|Tsc22d1|Slc39a14|Asap2|Chd9|Mgll|Fkbp5	KO	L5-NP-CTX
MARET_SD_DN	0.399635	0.75226	0.0862866	-0.331672	-1.03798	40	Dido1|Pskh1|Cirbp|Nr3c2|Tcta|Man2b1|Abhd14b|Rab11fip2|Nisch	KO	L5-NP-CTX
MARET_SD_UP	0.0720412	0.319875	0.21925	-0.36782	-1.3073	80	Dynll1|Ldha|Cct4|Hsp90ab1|Dnajb11|Hspa8|Hspe1|Arpc5|Schip1|Hsp90aa1|Dnaja1|Snx16|Rbm3|Calr|Zwint|Ormdl2|Nck1|Rpn1|Baiap2	KO	L5-NP-CTX
LIN_ASTROCYTE_DEX_UP	5.09694e-05	0.00182751	0.557332	0.278312	1.35091	1001	Bbx|Vcan|Ptpn13|Kcnn2|Fam20a|Kcnq1ot1|Lin52|Il11ra1|Tcerg1l|Slc24a4|9530052E02Rik|Adcy9|Fstl1|Robo1|Snhg14|A330093E20Rik|Dnah9|Lpcat3|Rsf1|Ccdc6|Ak3|Hspa12a|2810402E24Rik|Large1|Gcnt2|Spon1|Prickle2|Col4a1|Scaf11|Laptm4b|Galnt18|Wwc2|Pde4d|Ptk2b|Rgl1|Matn2|Magi2|Xpr1|Iqsec1|Cadm2|Arhgap12|Ssbp2|Grm5|Nebl|Nudt6|Akap6|Dysf|Stx18|Atrnl1|Lsamp|Asic2|Robo2|Cdh22|Dlgap1|Bcat1|2610035D17Rik|Gm48747|Dab1|Ccdc85a|Polr3h|Gk|Hecw1|Nmnat2|Adam22|Mdga2|Fras1|Kcnab2|Nptn|Adgrg6|Gng12|Nkain3|Msi2|Plcb1|Nr2c2|Camta1|Kcnq3|Kalrn|Nell1|9330154J02Rik|Nrxn1|Tmem106b|Acss1|Arhgap39|Soga3|Ep300|Spag1|Ptprm|Kcnip1|Ikzf5|Plcl1|Tmcc1|Ptprt|Bcor|Ntrk2|Syt12|Clec16a|Sppl2a|Sphkap|Kirrel3|Add1|Peg3|Stim1|Sez6l|4831440D22Rik|Sptbn1|Pcx|Ksr1|Megf9|Cadps|Tmod2|Hacd2|Hectd4|Grik2|Ivd|Slc35f3|Wwc1|Zfp462|Usp24|Sipa1l1|Smad9|Mcu|Pigb|Dcun1d3|Trim2|Zer1|Garem1|Fam13a|Hip1|Crim1|Acadsb|Mapk10|Utrn|Pmpcb|Hsd17b11|Iqgap2|Nell2|Zfp281|Rab1a|Adcy2|Mical2|Atp2b2|Exoc4|Gabrg1|Usp29|Map2k4|Klhl29|Sh3rf1|Tef|Appbp2|Dcaf6|Herc2|Tnks|Pik3c2a|Rapgef2|Zhx3|Otud7a|Rtn3|Ampd3|Cbl|Slco3a1|Mmp16|Rhbdl3|Ryr2|Pros1|Fat1|Ltn1|Cdo1|Cnnm2|Pcca|Rbm20|Erc2|Wwtr1|Arhgef11|Sbf2|Luzp1|Trp53bp2|Dgkb|Cacna1e|Slc25a13|Nrcam|Ube4a|Reln|Paqr8|Trip11|Narf|Gas6|Stard5|Kcnma1|1700088E04Rik|Edil3|Nr3c2|Foxp1|Vps13d|Gabrb1|Lpp|Mfhas1|Tle3|Timp4|Trim9|Cep350|Retreg1|Ncoa1|Nuak1|Tbc1d5|Btbd3|Stt3b|Bmerb1|Fkbp5|Asap2|Paqr7|Cotl1|Galnt16|Slc44a5|Vat1l|Dscaml1|Cdk14|Ulk2|Pitpna|Castor2|Abca1|Fam120c|Nxpe3|Zeb1|Olfm2|Csmd2|0610009E02Rik|Map4k3|Lrtm2|Gm16183|Mcc|Gdap1|Shisa6|Gm11149|Fam117b|Prkag2|Itpr1|Lrp6|Vav2|Npas2|Mpc1|Acer3|Slit3|Rab21|Ptprg|Pitpnm2|Usp54|Syt6|Mpdz|9430041J12Rik|Gcc2|Kcnq5|Ppargc1a|Prune2|Agfg2|Mast4|Ptgfrn	KO	L5-PT-CTX
LIN_CORTEX_NEURON_DEX_UP	0.184825	0.476614	0.141225	-0.332458	-1.17322	61	Pim3|Mt1|Klf9|Mertk|Slc38a2|Rabggta|Rhob|Bcl6|Nedd9|Lgalsl|Asb8|Ezh2|Rab27b|Tiparp	KO	L5-PT-CTX
MARET_SD_DN	0.505219	0.765067	0.0808589	0.283472	0.971949	51	Dpp10|Mllt10|Fbn1|Ccdc85a|Kalrn|Pigz|Exoc2|Slitrk1|Nr3c2|Rbbp6|Ulk2|Tpcn1|4930570G19Rik	KO	L5-PT-CTX
MARET_SD_UP	0.206767	0.507083	0.130106	-0.290561	-1.1364	120	Hspa8|Dleu2|Dynll1|B230216N24Rik|Hsp90aa1|Hax1|Ube2f|Rnf7|Hsp90ab1|Ldha|Phb|Fosl2|Ppp1r11|Bcl6|Ormdl2|Bdnf|Hspe1|Lman2|Cct7|2410004B18Rik|Tardbp|Atf4|Glul|Dusp14|Zwint	KO	L5-PT-CTX
LIN_ASTROCYTE_DEX_UP	0.00132889	0.0201231	0.45506	0.255674	1.26609	1003	Gm48747|Nptn|Kcnn2|Vcl|Mast4|Otud7a|Kcnq1ot1|Nipal2|Large1|Snhg14|Bhlhe41|0610009E02Rik|Dcaf6|Exoc4|Rfx3|Tpd52l1|Lsamp|Magi2|Zhx3|Rapgef2|Cadm1|Slco3a1|Atl2|Ptprg|Gabrb1|Pde7b|Car10|Soga3|Ube2e1|Spon1|Lifr|Mmp16|Mocs1|Kcnq3|Ric3|Nek7|Stim1|Vav2|Myrip|Ryr2|Mkln1|Lamp2|Sesn1|Stat5b|Ralgps1|Zeb1|Iqsec1|Esyt2|Cacna1e|Dab1|Fam117b|Epha7|Sh3rf1|Scaf11|Mdga2|Slc35f1|Ep300|Ssbp2|Ank2|Plcl2|Akap6|Lpp|Syt6|Add1|Asic2|Agpat5|Cdc42bpa|Lrrc58|Rgl1|Gnaq|Slc35f3|Mat2a|Mcc|Acer3|Nell2|Erc2|Hacd2|Arhgap32|Csmd2|Erlec1|Dscaml1|Wwc1|2610035D17Rik|Kalrn|Dgkb|Ppp1cb|Ptprj|Gm16958|Bcor|Grik2|Sipa1l1|Grm5|Ksr1|Ubr5|Cmip|Tmem87b|Tmem229b|Kcnma1|Rgs17|Cbl|Tef|Sptbn1|Cadps|Zmiz1|Cltb|Dcaf8|Iqgap2|Gphn|Adam22|Gm16183|St6gal1|Chd9|Nfkbiz|Usp24|Ikzf5|Cadm2|Herpud2|Sez6l|Mga|Arhgap39|Trappc8|Usp54|Pak1|Smad9|Nxpe3|Stx7|Plcb4|Hecw1|Nr2c2|Stard5|Usp29|Wdfy2|4831440D22Rik|Adcy9|Prkag2|Irak2|Per2|Nmnat2|Ncoa1|Mpdz|Cnnm2|Ccdc3|Foxp1|Rora|Usp40|Pde4d|Mical2|Pip4k2a|Rab10|Nwd1|Cfap300|Sp4|Mindy2|Rpe|Itpr1|Negr1|Plcd4|Slit3|Mboat2|9330159F19Rik|Slit1|Nt5c2|Nrcam|Tbl1xr1|Bmerb1|Bcat1|Sphkap|Tnpo1|Akap5|Mxd1|Tmem167|Zfp24|Fcho2|Lpcat3|Cdk6|Nrxn1|Sbf2|Wdr7|Gucy1a2|Chst15|Herc6|Enpp5|Dnah9|Herc2|Usp53|Thsd7a|Sppl2a|Tead1|Ube2ql1|Lrrc8a|Gm26788|C2cd3|Lin52|Ccng1|Fam20a|Cblb|Rragb|Disc1|Adcy2|Galnt18|Slc25a30|Irf2|Clvs1|Mtmr2|Camsap2|Macf1|Dst|St3gal6|Map2k4|Cep290|Fkbp5|Ulk2|Zbtb16|Pias1|Tmcc1|Tbc1d5|Rims2|Map4k3|Capn5|Ptpn13|Col4a1|Arhgef11|Crebbp|Cdk14|Chd2|Rtn3|Laptm4b|Fryl|Atp2b2|Cep350|Acap2|Edil3|Tnks|Mgll|Pitpnm2|Sh3bgrl|Agpat4|Fstl1|Bbx|Dolk|Ivd|Xpr1|Rnf146|Add2|Eif2b2|Mcu|Mapk10|Ntrk2|Gng12|Oxct1|A330093E20Rik|Il11ra1|Syt12|Clmn|Vps13d|Smarca2|Mbnl2|Gm15270|Pdxk|Zmat3|Garnl3|Cldn10|Fam13a|Gm21691|Ids|Smc5|Prkca|Nudt6|Glul|Tmem30a|Akap13|Tmem164|Serinc5|Bbof1	KO	L6-CT-CTX
LIN_CORTEX_NEURON_DEX_UP	0.758427	0.912987	0.0553643	-0.231872	-0.83302	66	Mt1|Tsc22d3|Lgalsl|Mt2|Chst2|Acsl3|Tob2|Prss23|Mbd1|Tiparp|Irf2bp2|Slc38a2|Rabggta|Pim3|Id2|Ptpdc1|Klf9	KO	L6-CT-CTX
MARET_SD_DN	0.476596	0.760831	0.0850427	0.281553	0.984385	52	Dpp10|Exoc2|Cryl1|Rbbp6|Slco1a4|Pcdh10|Kalrn|Zfp318|Slitrk1|Lactb2|Mllt10|4930570G19Rik|Zfp719|Ulk2	KO	L6-CT-CTX
MARET_SD_UP	0.170732	0.46404	0.144631	-0.293998	-1.16537	124	Ormdl2|Ppp1r11|Nfil3|Hax1|Cryab|Dynll1|Hspa8|Hist1h2bc|Hsp90ab1|Atf4|Tsc22d3|Arpc5|Ldha|Nfya|Dnaja1|Hspe1	KO	L6-CT-CTX
LIN_ASTROCYTE_DEX_UP	0.000174023	0.00430606	0.518848	0.267279	1.3059	997	Rab27b|Pde4d|Cdh20|Laptm4b|9430069I07Rik|Ikzf5|Pde7b|Cdk6|Kcnq3|Tbc1d5|Bhlhe41|Foxo1|Tnks|Lsamp|Kcnq1ot1|Ptprt|Shisa6|Gabrb1|Ntrk2|Matn2|Crebbp|Ptpdc1|Gm48747|Hecw1|Bbx|Aldh5a1|Ptprj|Grm5|1810062O18Rik|Dcaf6|Cadm2|Mmp16|Ndufs1|Prkca|Snhg14|Adam22|Gucy1a2|P4ha2|Rc3h1|Tsc22d1|Otud7a|Mxd1|Sez6l|Nptn|Usp54|Teddm2|Plcl1|Smox|Car10|Akap6|Exoc4|Trps1|Smc5|Cldn10|Slc35f3|Nt5e|Dlgap1|Rnf115|Col4a2|Gcnt2|Lpp|Cacna1e|Gpr155|Robo2|Mkln1|Mast4|Rora|Gm42413|Mapk4|Rgl1|Apba2|Chpt1|Iqgap2|Slc24a4|Mdga2|Pcca|Ralgps1|Tmem178b|Dgkb|Kcnn2|Nmnat2|Grn|Prmt8|Adcy9|Poc5|Stat5b|Mcu|Arhgap39|Cadps|9330159F19Rik|Bcor|Usp29|Esyt2|Map4k3|Ric3|Rhbdl3|Mapk10|Timp4|Itpr1|Large1|Nebl|Slc44a5|Gm16183|Fech|Efr3b|Kcnq5|Ube2ql1|Iqsec1|Cdh22|Fryl|Ryr2|Epha7|0610009E02Rik|Dner|Med12l|Susd6|Aldh6a1|Magi2|Soga3|Sipa1l1|Sh3pxd2b|1110059E24Rik|Npas2|Slc39a14|Gphn|Lrrc8c|Trappc8|Sppl2a|Btbd3|Fam117b|Ttc7b|Klhl29|Cystm1|Glrb|Sucla2|Gm11149|Trip11|Pias1|Galnt18|Lrp6|Gsk3b|Kmt2c|Phactr3|Vcl|Rtn3|Macf1|Rcan2|Echdc1|Nell2|Tcf4|Cep76|Mbnl2|Itga8|Klhl24|Lin52|Lnpep|Foxp1|Syap1|Adcy2|Atp2b2|Lpcat3|Gpm6a|Ccdc3|Rnf19a|Atrnl1|Slc35f1|E130308A19Rik|Plcl2|Adora1|Trim9|Prex2|Mical2|Nrxn1|Nr3c2|Hectd4|Clmn|Zmiz1|Sh3rf1|Kalrn|Pip4k2a|Tspan31|C2cd3|Asap2|Ank2|Mterf2|Dolk|Ssbp2|Herpud2|Zfp704|Micu1|Clec16a|Asic2|Utp14b|Erc2|Hgf|Gsta3|Kazn|Tbl1xr1|Zfp462|Stx18|Ccdc6|Edil3|Il11ra1|Map2k4|Tmem120a|Cdk14|Ptprm|Ranbp9|Pik3c2a|Kirrel3|Mfhas1|Snph|Wwc2|Epc1|Peli2|Ksr1|Tmem229b|Eif2b2|Agpat5|Abcd3|Celrr|Cyp4f13	KO	L6-IT-CTX
LIN_CORTEX_NEURON_DEX_UP	0.492063	0.754403	0.086795	0.268389	0.971715	65	Rab27b|Foxo1|Ptpdc1|Ptprj|Tsc22d1|Usp54|Kcnn2|Isoc2b|Slc39a14|Phactr3	KO	L6-IT-CTX
MARET_SD_DN	0.894009	0.961012	0.0573667	0.214772	0.741775	51	Dpp10|Mllt10|Pcdh10|Fbn1|Hbp1|Nr3c2|Kalrn|Rbbp6|Eml2	KO	L6-IT-CTX
MARET_SD_UP	0.425455	0.705115	0.0826646	-0.259104	-1.00987	124	Ormdl2|B230216N24Rik|Ddit3|Vip|Rnf7|Hspa8|Herpud1|Hsp90ab1|Dynll1|2410004B18Rik|Ldha|Dusp6|Fos|Dnaja4|Ilkap|Npas4|Ddx39|Creld1|Tmem33|Errfi1|Adcy8|Atf4|Hsp90aa1|Dnaja1|Cryab|Cdk2ap2|Calr|Glul|Xbp1|Hax1|Nfya|Arpc5|Rbm3	KO	L6-IT-CTX
LIN_ASTROCYTE_DEX_UP	0.169625	0.566623	0.149208	0.225666	1.07402	774	Grm5|Ptprg|Cdh20|Robo2|Ptprt|Luzp1|Snhg14|Zbtb16|Mdga2|Grik2|Map2k4|Clvs1|Robo1|Cadps|Gm48747|Nkain3|Mcu|Abcd3|Dlgap1|Dcaf6|Cadm1|Rcan2|Fgf1|9530052E02Rik|Tmem178b|Plcb1|Cnnm2|Wdr7|Mga|Timp4|Reln|Kcnq3|Ryr2|Sipa1l1|Vcan|Pde7b|Lrrc1|Erbb4|Itfg1|Dgkb|Dab1|Akap6|Dscaml1|Oxct1|Ube2ql1|Inpp4a|Cadm2|1810062O18Rik|Nr3c2|Chd2|Ptprj|Epha7|Sesn1|Sptan1|Large1|Nectin3|Rgs17|Rapgef2|Magi2|E130308A19Rik|Asic2|Sgk1|Slc35f1|Tnik|Tcerg1l|Lamp2|Xkr4|Fryl|Slc35f3|Acer3|Stx7|Nxn|Smc5|Fstl1|Tnfrsf21|Cap1|Ksr1|Ncoa1|Gabrb1|Gm16183|Itga8|Kcnq1ot1|Usp54|Gphn|Tnrc6b|Fkbp1a|2610035D17Rik|Med12l|Nrxn1|Ank2|Wwc1|Car10|Mical2|Rab27b|Nebl|Trappc8|Mpped1|Aldh5a1|Mmp16|Plekhg1|Slco3a1|Ptprm|Edil3|Ghitm|Ubxn7|Gnaq|Otud7a|Taf13|Arhgef11|Ogfod1|Erlec1|Kcnn2|Fam78b|Syap1|Tmed7|Asph|Reps2|Atg13|Wasf3|Herpud2|Dlat|Gm15886|Ski|Wdfy3|Dner|Cul1|Cdc42bpa|Trim9|Rtn3|Sphkap|Kalrn|Rsf1|Laptm4b|Prkca|Tspan3|Slc25a33|Prex2|Exoc4|Galnt16|Tead1|Rab4a|Tusc3|Pigb|Rerg|Htra1|Gnb1|Slc4a4|Apba2|Gm10475|Nmnat2|Phactr2|Msi2|Tcf4|Zer1|Pten|Acap2|A330093E20Rik|Grb10|Sort1|Rora|Vat1l|Foxo1|Lsamp|Nt5dc3|Nipal2|Adam22|Spred1|Gpt2|Kirrel3|Usp29|Nr2c2|Dzip1l|Wdr26|Serinc1|Pcca|Plcb4|Rims2|Igsf11	KO	Lamp5
LIN_CORTEX_NEURON_DEX_UP	0.916179	0.987183	0.048506	-0.222746	-0.702749	40	Mt1|Bbs2|Asap2|Klf13	KO	Lamp5
MARET_SD_DN	0.141434	0.528224	0.165657	-0.402323	-1.27584	42	Nisch|Pcdh10|Rbm34|Fbxw9|Camk2g|Hunk|Sytl2|Zfp318|Eml2|Cirbp|Abhd14b	KO	Lamp5
MARET_SD_UP	0.126761	0.496558	0.176694	-0.331863	-1.23399	84	Hsp90aa1|Hspa8|Cacybp|Hsp90ab1|Baiap2|Ilkap|Pdia6|Nck1|Dynll1|Rbm3|Papola|Glul|Ppp1r11|Calr|Lsm1|Ahsa1|Ube2f|Cap2|Zmym1|Stip1|Dnaja1|Cct7|Xpo1|Derl2|Etv5|Ormdl2|Fkbp4|Cdc37l1|Creld1|Dleu2	KO	Lamp5
LIN_ASTROCYTE_DEX_UP	0.0414692	0.232492	0.24134	-0.260011	-1.17574	768	Atp6v0c|Nell2|Tubb2a|Atp1a2|Mt1|Atp2b2|Ramac|Slc25a4|Trim9|Rims2|Kalrn|Atp6v1e1|Selenok|Scd2|Akap6|Sec62|Gpm6b|Nrxn2|Slit2|Serinc1|Calm1|Mdh1|Negr1|Ndufs2|Mmp16|Nsg1|Fbh1|Gria2|Epha7|Pmpcb|Kcnq5|Rgs17|Wnk2|Rab3a|Capzb|Dlgap1|Ids|Id2|Nrxn1|Igip|Bmerb1|Enpp5|Zfp462|Selenos|Adarb1|Smim10l1|Scp2|Tomm20|Atp6v1d|Spock2|Apba2|Ppia|Csmd2|Grm5|Add1|Sra1|Tmem184c|Abcd3|Plcb1|Cdkl5|Aurkaip1|Btbd3|Clstn1|Gpm6a|Sh3bgrl|Saraf|Ptcd2|Cadm2|Mt2|Slc35f1|Trappc6b|Tspan3|Ncoa1|Fam171b|Ghitm|Limch1|Tmem50a|Calb1|Paxx|Usp2|Grina|Ttc7b|Tob2|Mff|Soga3|BC031181|Kcnk1|Clip3|Ntrk2|Gabarapl1|Add2|Klf9|Prickle1|Pls3|Adam22|Rcan2|Magi2|AI593442|Dab1|Cend1|Ndfip1|Map4|Usp29|Ppm1k|Nell1|Ryr2|Klf13|Sphkap|D030028A08Rik|Tmem132b|Narf|Slco3a1|Adcy2|Robo1|Pfn2|Gabrb1|Ivd|Zfp36l2|Peg3|Mgst3|Tmem30a|Arhgap10|Glrb|Dld|Fbxo3|Car10|Ctsl|Gpd1l|Tiparp|Ttll7|Agpat4|Pdha1|9330159F19Rik|Fth1|Ufm1|Rdh14|Ttyh1|Prickle2|Cltb|Zfp24|Slc1a2|Atp6v1g1|Nkiras1|Rab18|Sptan1|Nhsl2|Nde1|Osbpl1a|Pdcd4|Tmem178b|Slc25a25|Dnajc18|Mpi|Sar1b|Rora|Itm2b|Ric3|Mapk10|Prdx6|Nrcam|Foxo1|Hecw1|Cldnd1|Scn1a|Lsamp|Pex2|Cd47|Ap3m1	KO	Micro-PVM
LIN_CORTEX_NEURON_DEX_UP	0.775777	0.914619	0.0481184	-0.253224	-0.834978	49	Mt1|Id2|Mt2|Usp2|Tob2|Klf9|Klf13|Tiparp|Foxo1|Kcnn2|Acsl3|Rhob|Mgll	KO	Micro-PVM
MARET_SD_DN	0.497537	0.793767	0.0908241	0.293303	0.970488	37	Ypel5|Tpcn1|Nr3c2|Rbbp6|Hbp1|Ulk2|Exoc2|Rab11fip2|Pskh1|Mllt10	KO	Micro-PVM
MARET_SD_UP	0.0525502	0.261668	0.245042	-0.361182	-1.33641	93	Hspa8|Baiap2|Hspa4l|Trim9|Hsp90aa1|Hspe1|Zwint|Vip|Ric8b|Hsp90ab1|Cacybp|Dynll1|Atf4|Abhd6|Fkbp4|Cap2|Rbm3|Calr|Xbp1|Cct7|Ormdl2|Crem|Ldha|Tardbp|Rnf7|Adcy8|Nxf1|Srfbp1|Cct4	KO	Micro-PVM
LIN_ASTROCYTE_DEX_UP	1.1022e-05	0.000249051	0.593325	0.267685	1.3216	1045	Nkain3|Shisa6|Cacna2d2|Mdga2|Slc35f1|Erbb4|Mmp16|Per2|Nr2c2|Cep350|Nipal2|Thsd7a|Ptprg|Nmnat2|Itga8|Svil|Cdo1|Ptprt|Ptprj|Grm5|Rbm20|Pde7b|Sema3d|Mkln1|Kcnq1ot1|Rora|Akap6|Disc1|Prkd1|Fry|Cyp2j9|Cdc42bpa|Nr3c2|Xkr4|Gnaq|Zcchc24|Plcb4|Tnik|Zfp521|Dgkb|Sez6l|Rapgef2|Usp24|Fgf1|Cadm2|Spon1|Gpr155|Prkca|Kcnq3|Robo1|Tbl1xr1|Lsamp|Rin2|1810062O18Rik|Large1|Negr1|Grik2|Trpm3|Zfp462|Lamp2|Cblb|Pdlim5|Vcan|Gm4876|Dlgap1|Trip11|Otud7a|Nrxn1|Notch1|Nt5c2|Gucy1a2|Mcu|Soga3|Gabrb1|Mga|Fam117b|Itpr2|Prune2|Phka1|Zeb1|Mtmr2|Castor2|Rfx3|Car10|Tmem132b|Usp29|Tcf4|Trps1|St3gal6|Lpp|Scrg1|Erc2|Gphn|Dab1|Dbt|Wwc2|Esyt2|Pcmtd2|Prickle2|Fgfr1|Macf1|Zbtb20|Stk32a|Kcnip1|Echdc1|Slc7a2|Asic1|Rab27b|Zmat3|Ccdc6|Lin52|Pcx|Nebl|Farp1|Rgs17|Csmd2|Ralgps1|Asph|Siah3|Sesn1|Gm16183|Cdk14|Cadps|Map2k4|Npas3|Tnpo1|Lrtm2|Tns3|Atp1a2|Mxd1|Pip4k2a|Phactr3|Pias1|Kif5b|Ak3|Edil3|Utp14b|Trp53inp1|Tob2|Frrs1|Nhsl1|Spire1|Rnf115|Utrn|Mapre2|Pdcd4|Fam13a|Ncoa1|Kcnk1|Tbc1d16|Cited2|Hip1|Gk|Crebrf|Snx1|Gm11149|Chd9|Peli2|Kcnma1|Trpm7|Mterf2|Prodh|Reps2|Ampd3|Rgl1|Tmem178b|Mxd4|Plcl1|Daam2|Wasf3|Rims2|Agl|Crebbp|Syap1|Ppara|Ston1|Ptprm|Erlec1|Olfm2|Txlng|Tmod3|Dner|Rerg|Ank2|1700088E04Rik|Rab3gap1|Epc1|Kazn|Pknox2|Wdr7|Tmem229b|Xiap|Itprid2|Tmx1|Enpp5|Fryl|Dscaml1|Wdfy3|Sipa1l1|Limch1|Med12l|Pcca|Frmpd1|Trappc6b|Mboat2|Notch2|Zfp788|Kcnc3|Dgkd|Ttyh1|Plcb1|Tns1|Pde4d|Tead1|Sh3pxd2b|Micu1|Sbf2|Pik3c2a|Cdk6|Dcaf6|Slc25a13|Arhgef11|Stt3b|Sp4|Ccdc85a|Msi2|Nxn|Hepacam|Stim1|Usp53|Cspg4|Adcy9|Arhgap32|Gpt2|B4galt6|Alg6|Ube2h|Tbl1x|Sh3bgrl|Slc24a4|Arhgap31|Cdkl5|Exoc4|Polr3h|Adam22|Pls3|Cdh19|Adamts9|Ksr1|Lrp6|B930095G15Rik|Fcho2|Lpin1|1110059E24Rik|Gpm6b|Bcl6|Rpe|Eif2b2|Nek7|2610035D17Rik|Phlpp1|St6gal1|Agpat3|Spred1	KO	Oligo
LIN_CORTEX_NEURON_DEX_UP	0.798701	0.908159	0.0464155	-0.234291	-0.812088	75	Mt1|Irf2bp2|Dlg5|Rhob|Ddit4|Gpd1|Pim3|Mt2|Id2|Rapgef3|Usp2	KO	Oligo
MARET_SD_DN	0.0724638	0.261757	0.261664	0.371131	1.30222	50	Dcx|4930570G19Rik|Nr3c2|Tnik|Exoc2|Mllt10|Tpcn1|Hunk|Rbbp6|Fbn1|Ccdc85a|Lactb2|Dbp|Hbp1|Rab11fip2|Pcdh10|Kalrn|Zfp719	KO	Oligo
MARET_SD_UP	0.769111	0.892061	0.0463228	-0.229173	-0.849522	117	Dynll1|Hspa8|Hsp90aa1|Glul|Hsp90ab1|Tardbp|Ormdl2|Ddit3|Ddx39|Zwint|Dnajb11|Ilkap|Hist1h2bc|Dusp14|Ldha|Ppp1r11|Vip|Arpc5|Rbm3|Cacybp|Nudt19|Pdia6|Calr|Xbp1|Snx16	KO	Oligo
LIN_ASTROCYTE_DEX_UP	0.000165277	0.00623922	0.518848	0.280212	1.3471	889	Erbb4|4831440D22Rik|Kif16b|Kmt2c|Zbtb16|Timp4|Robo1|Robo2|St3gal6|Armc2|Mapk4|Bbx|Cdh20|Kcnn2|Glrb|2610035D17Rik|Nebl|Camsap2|Kcnma1|Large1|Rims2|Mdga2|1810062O18Rik|Ptprg|Atg13|Usp24|Kcnq1ot1|Grm5|Chd9|Nt5dc3|Aff1|Dab1|Npas2|Plcl1|Scn1a|Trps1|Tmem178b|Hs3st1|Klf6|Calb1|Ogdhl|Slc35f3|Dzip1l|Slit3|Nadk2|Susd6|Ptprm|Plcb1|Rnf19a|Ptprt|Laptm4b|Gabrb1|Ksr1|Sesn1|9430091E24Rik|Enpp5|Tmem59|Map4k3|Gm15511|Edil3|Slit2|Pls3|Mpdz|Nr2c2|Grik2|Luzp1|Polr3h|Cadm2|Gm48747|Snhg14|Mmp16|Herpud2|Zfp462|Tsc22d1|Kantr|Phka1|Tbc1d5|Ube2ql1|Iqsec1|Hipk1|Slc35f1|Efhd2|Msi2|Paf1|Pknox2|Dpy19l4|Daam1|Kcnq3|Arhgap31|Sh3rf1|Negr1|Xkr4|Atrnl1|Lsamp|Ahcyl1|Otud7a|Tmtc1|Rapgef2|Gm47350|Vcl|Gm10658|Kcnq5|Prickle2|Rnft1|Map2k4|Arhgap12|Cacna1e|Plcg1|Fam120c|Tcf4|Clvs1|Tnik|Zfp423|Prkca|Cadps|Ppargc1a|Magi2|Vps13d|Chd2|Nyap1|Med12l|Abca8b|Pik3c2a|Fryl|Tgfbr2|Cdc42bpa|Phlpp1|Gucy1a2|Nell2|Slit1|Ank2|Lpp|Matn2|Nxpe3|Wdfy3|Akap6|Pias1|Sipa1l1|Fcho2|Gm11149|Ctnna1|Mcc|Serinc1|Cnnm2|Gm16183|Pigb|Dcaf8|Kirrel3|Jade2|St6gal1|Irf2|Dscaml1|Kif1b|Itprid2|Nell1|Gnaq|Spag1|Secisbp2l|Sike1|Nap1l3|Kalrn|Rerg|Kcnip1|Insyn1|Azin1|Rab3gap1|Prodh|Ssr3|Plcl2|Nme7|Cdk6|Cep290|Fry|Iqgap2|Ralgps1|Hecw1|Trip11|Acsl3|Crebbp|Wdr7|Mkln1|Fbxo3|Fgf1|Lima1|Btbd3|Ndufs2|Lrrc8c|Esyt2|Ric3|Fam171b|Exoc4|Epc1|Pea15a|Abr|Abcd3|Myo5b|Cblb|Foxp1|Arhgap39|Trim2|Spon1|Utrn|Ptprj|Dlg5|Prmt8|Limch1|Klhl2|Npas3|Appbp2|Nuak1|Sgk1|Wwc1|Asic2|Tnpo1|Pcdh17|Kdm3a|Adcy9|Ube2e1|Maf|Zhx3|Mlycd|Farp1|Acadsb|Tnks|Lims1|0610009E02Rik|9530052E02Rik|Pigs|Nrxn1|Lgi3|Paxx|H3f3a|Mcu|Cep350|Spred1|Pdk2|Txlng|Rfx3|Il11ra1|Erlec1|Ghitm|Ap3m1|Oxct1|Efr3b|Spire1|Adamts15|Actr6|Errfi1|Clec16a|Slc4a4|Kazn|Ssbp2|Dcun1d3|Rab27b|C2cd3	KO	Pvalb
LIN_CORTEX_NEURON_DEX_UP	0.663286	0.911695	0.0655321	0.265275	0.908799	51	Zbtb16|Kcnn2|Chd9|Aff1|Sesn1|Tsc22d1|Bbs2|Arhgap31	KO	Pvalb
MARET_SD_DN	0.849485	0.973249	0.0545681	0.239218	0.797953	45	Kif16b|Mllt10|Rcor3|Fbn1|Tnik	KO	Pvalb
MARET_SD_UP	0.587097	0.878982	0.0745501	0.246729	0.948605	103	Etv5|Rbm14|Srfbp1|Syne1|Sfpq|Gfod1|Immp1l|Nxf1|Hspa4l|Ilkap|Cct4|Ric8b|Hspa5|Adcy8|Rnd3|Stip1|Ube2f|St13|Cct7|Nedd4l|Rad51c|Snapc3|Ubap2l|Crem|Spred1|P4ha1|Osbpl3|Errfi1|Dnaja1|Zwint|Per2|Abhd6|P4ha2|Lsm1|Xbp1|Trim9	KO	Pvalb
LIN_ASTROCYTE_DEX_UP	0.464552	0.959135	0.0793435	0.271462	1.00699	99	Arhgap10|Gucy1a2|Trps1|Tmod3|Exoc4|Mbnl2|Plce1|Wdfy3|Lsamp|Itga4|Chd9|Igsf8|Itpr2|Kalrn|Farp1|Rapgef2|Utrn|Lims1|Stard8|Macf1|Mboat2|Gcnt2|Rora|Slc16a12|Fry|Cgnl1|Arid5b	KO	SMC-Peri
LIN_CORTEX_NEURON_DEX_UP	0.935685	0.999475	0.0503964	-0.294515	-0.605919	7	Mt1|Cspg4|Asap2	KO	SMC-Peri
MARET_SD_DN	0.344697	0.922637	0.0968878	-0.671341	-1.1089	3	Dpp10	KO	SMC-Peri
MARET_SD_UP	0.0183758	0.627679	0.352488	-0.693652	-1.64433	11	Hsp90aa1|Hspa8|Schip1|Dynll1|Hsp90ab1	KO	SMC-Peri
LIN_ASTROCYTE_DEX_UP	3.7484e-05	0.00197353	0.557332	0.292531	1.39432	846	Snhg14|Pls3|Fbh1|Rab7|Lsamp|Gm48747|Ptprt|Cdk14|Acer3|Myrip|Slc35f1|Gnaq|Zeb1|Robo1|Thsd7a|Kcnma1|Npas3|Exoc4|Arid5b|Matn2|Mical2|Ikzf5|Mpdz|Grm5|Pias1|Rab10|Siah3|Nkain3|Kirrel3|Shisa6|Mdga2|Map2k4|Gpm6a|Nuak1|Plcb1|Hacd2|Nrcam|Lims1|Timp4|Gm16183|Fryl|Kcnq1ot1|Asic2|Myo5b|Prkd1|Cadm2|Robo2|Med12l|Xkr4|Dner|Cnnm2|Setx|Ntrk2|Gphn|Zbtb16|Clvs1|Tmtc1|Dgkd|Cadps|Kcnab2|Msi2|Trpm7|Adcy2|L1cam|Rcan2|Nebl|Adcy9|Errfi1|Nptn|Negr1|Agpat4|Car10|Soga3|Fat1|Tmem164|Gabrb1|Tnik|Col4a1|Nrxn1|Paqr7|Fcho2|Snrk|Gm10658|Kdm3a|Hip1|Dscaml1|Tbl1x|Ep300|Trim9|St6gal1|Lrrc1|Fam120c|Rab27b|Elmo1|Epc1|Lpp|Iqgap2|Dlgap1|Ric3|Rtn3|Cdc42bpa|Ccdc85a|Otud7a|Slc6a1|Map4k3|Stt3b|Rsf1|Paf1|Magi2|Aco2|Plcl2|Erbb4|Nhsl2|Ranbp9|Rora|Fam117b|Teddm2|Macf1|Utrn|9330159F19Rik|Kcnq3|Wwc1|Xiap|Camta1|Kmt2c|Tnfrsf21|Abcd3|Ank2|Chka|Bcor|Ryr2|Sez6l|Adarb1|Foxp1|Csad|Erlec1|Rhbdl3|Mga|Cdh22|Dab1|Cep350|Ccdc50|Slc39a14|Phlpp1|Pcdh17|Ssbp2|Tcf4|Ptprm|Dcaf6|Ptprg|Agl|Tmcc1|Frmpd1|Megf9|Echdc1|Ivd|Nek7|Pcca	KO	Sst
LIN_CORTEX_NEURON_DEX_UP	0.548117	0.865569	0.0766747	-0.287233	-0.945655	44	Mt1|Tiparp|Pik3r1|Rhou|Usp53|Klf9	KO	Sst
MARET_SD_DN	0.668571	0.933695	0.0621124	0.268847	0.883778	46	Lactb2|Dcx|Tnik|Ccdc85a|Exoc2|Hbp1|Dido1|Cryl1|Rcor3|Zfp318|Dpp10|Kalrn	KO	Sst
MARET_SD_UP	0.619691	0.908823	0.0664364	-0.24918	-0.931894	96	Hspa8|Hsp90ab1|B230216N24Rik|Rbm4|Rbm3|Cacybp|Zmym1|Luc7l|Hsp90aa1|Baiap2|Ube2f|Snapc3|Dnajc3|Ppp1r11|Crem|Ubap2l|Aven|Ormdl2|Hspe1|Dnajb11|Cdyl2|Phf10|Bcl6|Rnd3	KO	Sst
LIN_ASTROCYTE_DEX_UP	0.0812808	0.410375	0.248911	0.240274	1.12728	692	Nln|Grm5|Mdga2|Nell1|Sh3rf1|Nkain3|Kcnn2|Stim1|Trpm3|Ccdc85a|Adam22|Rora|Cadps|Pde4d|Shisa6|Gpm6a|Robo2|Gnaq|Reln|Kantr|Scn1a|Gabrb1|Magi2|Echdc1|A330093E20Rik|Mga|Sphkap|Arid5b|Nr3c2|Gphn|Adcy2|Timp4|Amotl1|Erbb4|Tbl1x|Gas6|Mboat2|Mapk10|Fat4|Kcnq5|Plcb1|Zfp871|Agl|Clvs1|Klhl29|Nrxn1|Utrn|Mcu|Lims1|Nrcam|Sptbn1|Kmt2c|Limch1|Usp54|Castor2|Kcnma1|Pik3c2a|Fbxo41|Dlgap1|Fam78b|Lsamp|Trpm7|Ptprg|Mkln1|Kdm7a|Foxp1|Wdfy2|Glrb|Itga8|Cacna1e|Ptprt|Lima1|Snhg14|2610035D17Rik|Rims2|Usp29|Otud7a|Npas3|Pdpr|Large1|Ssbp2|Slc35f1|AI593442|Fam171b|Zfp788|Rbm20|Ryr2|Hipk1|Asic2|Mfhas1|Snph|Cadm1|Crebbp|Zbtb20|Tbcel|Robo1|Pea15a|Tcf4|Pknox2|Thsd7a|Garnl3|Acadsb|Txlng|Rgs17|Prkag2|Grik2|Slit2|Gk|Gucy1a2|Olfm2|Usp40|Lnpep|Dner|Ric3|Kirrel3|Stt3b|Reps2|Slc35f3|Adamts17|Lpp|Nsg1|Erlec1|Smarcd1|Cbl|Serinc1|Cadm2|Pde7b|Acer3|Spire1|Gpt2|Ndufc2|Gpd1|Abr|Sptb|Phactr2|Gm11149|Cdk14|Cdh20|Map4k3|Chd9|Btbd3|Vps13d|Ivd|Kcnq1ot1|Cep290|Tnfrsf21|Ncoa1|Nkiras1|Grb10|Appbp2|Lrp6|Spock2|Sptan1|Rsf1|Kcnq3|Edil3|Cnst|Susd6	KO	Vip
LIN_CORTEX_NEURON_DEX_UP	0.938815	0.990387	0.0465084	-0.224727	-0.69495	38	Klf9|Errfi1|Slc39a14|Acsl3|Klf13|Tns3|Asap2|Foxo3|Slc38a2|Nxpe3|Mt1|Pik3r1|Asb8	KO	Vip
MARET_SD_DN	0.319915	0.695497	0.108394	0.348398	1.08194	33	Ccdc85a|Tfrc|Nr3c2|Parn|Rbbp6|Slitrk1|Cryl1|Mllt10	KO	Vip
MARET_SD_UP	0.562842	0.842422	0.0683111	-0.267626	-0.948385	73	Hspa8|Arpc5|Hsp90ab1|Hsp90b1|Glul|Dynll1|Baiap2|Tardbp|Errfi1|Rbm3	KO	Vip
LIN_ASTROCYTE_DEX_UP	0.302594	0.738667	0.133555	0.222332	1.03473	716	Plce1|Ptpn9|Igsf8|Napepld|Zhx3|Arhgap12|Ctnna1|Gm15270|Nebl|Cuedc1|Slc6a1|Rhou|Tbl1x|Plcb4|Lama2|Tmtc1|Mat2a|Ncoa1|Arhgap32|Slc31a1|Cdk7|Stx7|Abca8b|Chd9|Nadk2|Lrp5|Mpdz|Edil3|Ep300|Zmiz1|Nhsl2|Tent5a|Nxn|Herc6|Jade2|Igip|Nr3c2|Nr2c2|Pdgfd|Yipf4|Prex2|Trpm3|Megf9|Sec24d|Xpr1|Rin2|Large1|Gli2|Ccdc50|Cgnl1|Fstl1|Dock5|Selenot|Exoc4|Kdm3a|Atl2|1110059E24Rik|Mpzl2|Ube4a|Map4|Adipor2|Fat4|Stt3b|Adcy9|Slc25a25|Chpt1|Ampd3|Ube2e1|Trafd1|Sh3rf1|Tnpo1|Dnajc3|Abr|Crebbp|Echdc1|Clmn|Stat5b|Garnl3|Arhgef11|Zbtb20|Zfp521|Tiparp|St3gal6|Lpp|Smim10l1|Add1|Atp6ap1|Arid5b|Herpud2|Tgfbr2|Fech|Map2k4|Ap3m1|Sat1|Lin7c|Magi2|Rdh14|Rnf146|Rab1a|Fam13a|Mff|Akap13|Per1|Mbnl2|Kdm7a|Rnf115|Kdm4b|Oxct1|Lonrf3|Ivd|Cdc42bpa|Btbd3|Aff1|Tacc1|Iscu|Lima1|Pip4k2a|Phka1|Errfi1|Rab5c|Selenom|Stard8|Ltn1|Lin52|Kantr|Trip11|Zfp740|Ahcyl1|Cdk14|Ppp1r9b|Rora|Ptpn13|Cdc37l1|Nedd9|Cyp1b1|Ank2|Wdfy2|Fgf1|Arhgef3|Crebrf|Laptm4b|Prkag2|Rhoj|Ptprg|Kcnq1ot1|Wwtr1|Bcar1|Clpx|Lrrc58|Fbln5|Laptm4a|Wnk4|Hsd17b11|Fry|Ranbp9|Atp1a2|Fam117b|Notch2|Stim1|Rapgef2|Rab3gap1|Cmip|Rab31|Plcg1|Tbc1d16|Sppl2a|Itpr2|Agpat3|Arhgap39|Tob2|Tbl1xr1|Susd6|Usp54|Erlec1|Plcl1|Tsc22d1|Lmbrd1|H3f3a|Pdk2|Trp53bp2|Msi2|Gsk3b|Fam120c|Maf|Hip1|Reep5|Cnnm2|Usp40|Bsdc1|Pdlim5	KO	VLMC
LIN_CORTEX_NEURON_DEX_UP	0.818372	0.938221	0.0568864	0.246434	0.813963	47	Rhou|Chd9|Jade2|Tnpo1|Tiparp|Per1|Aff1|Errfi1|Nedd9|Rhoj|Bcar1|Tob2|Usp54|Tsc22d1	KO	VLMC
MARET_SD_DN	0.987288	1	0.0488971	0.188139	0.593528	36	Mllt10|Nr3c2|Zfp318|Rbbp6|Pskh1|Lactb2	KO	VLMC
MARET_SD_UP	0.01952	0.20075	0.352488	-0.39143	-1.39129	76	Hsp90ab1|Osbpl3|Syne1|Rnd3|Hsp90aa1|Dnaja1|Dnajb11|Dynll1|Hspa8|Rbm3|Hspe1|Vip|Pde7b|Lsm1|Vegfa|Serpinh1|Hsp90b1|Cct4|Snx3|Rnf7|Trim9	KO	VLMC
