## Supplementary material for "Disrupted Sleep-Dependent Neural Oscillations and Transcriptomic Changes in the *Cacna1g* Loss-of-Function Mouse Model Implicated in Schizophrenia": table S4

### Sheet: decoupleR.tm.combined
statistic	source	condition	score	p_value	comparison	padj	region
ulm	Abl1	stat	-1.48254	0.138212	WT	0.633498	PFC
ulm	Ahr	stat	-1.1026	0.270215	WT	0.81902	PFC
ulm	Aire	stat	1.2387	0.215473	WT	0.756337	PFC
ulm	Apex1	stat	-0.0176004	0.985958	WT	0.99605	PFC
ulm	Ar	stat	-1.5352	0.124751	WT	0.633498	PFC
ulm	Arid1a	stat	-1.20069	0.229887	WT	0.783017	PFC
ulm	Arid3a	stat	-0.10021	0.920178	WT	0.985244	PFC
ulm	Arid3b	stat	0.0534136	0.957403	WT	0.985244	PFC
ulm	Arid4a	stat	0.239246	0.810918	WT	0.985244	PFC
ulm	Arid4b	stat	-1.28903	0.197404	WT	0.751779	PFC
ulm	Arid5b	stat	0.538982	0.589905	WT	0.944145	PFC
ulm	Arnt	stat	0.412644	0.679872	WT	0.967324	PFC
ulm	Arx	stat	0.822317	0.410907	WT	0.870898	PFC
ulm	Ascl1	stat	-0.636851	0.524229	WT	0.921762	PFC
ulm	Ascl2	stat	-0.342549	0.731942	WT	0.973376	PFC
ulm	Atf1	stat	-0.849521	0.395602	WT	0.864967	PFC
ulm	Atf2	stat	-0.133767	0.893588	WT	0.985244	PFC
ulm	Atf3	stat	-0.422917	0.67236	WT	0.967324	PFC
ulm	Atf4	stat	0.609671	0.542087	WT	0.923828	PFC
ulm	Atf5	stat	0.763329	0.445277	WT	0.897599	PFC
ulm	Atf6	stat	1.42397	0.154471	WT	0.647356	PFC
ulm	Atoh1	stat	-0.306631	0.759127	WT	0.978875	PFC
ulm	Atoh7	stat	-0.139247	0.889256	WT	0.985244	PFC
ulm	Bach1	stat	0.0711998	0.943239	WT	0.985244	PFC
ulm	Barx1	stat	1.18188	0.237268	WT	0.783759	PFC
ulm	Barx2	stat	0.279789	0.779642	WT	0.985244	PFC
ulm	Batf	stat	-0.365637	0.71464	WT	0.967324	PFC
ulm	Bcl11a	stat	1.00137	0.31666	WT	0.839561	PFC
ulm	Bcl11b	stat	1.68978	0.0910869	WT	0.6216	PFC
ulm	Bcl3	stat	-0.838196	0.401931	WT	0.864967	PFC
ulm	Bcl6	stat	-0.95446	0.339863	WT	0.839561	PFC
ulm	Bclaf1	stat	0.444099	0.656976	WT	0.967324	PFC
ulm	Bhlha15	stat	-1.31661	0.187984	WT	0.739171	PFC
ulm	Bhlhe40	stat	-1.68384	0.0922284	WT	0.6216	PFC
ulm	Bhlhe41	stat	0.587825	0.556657	WT	0.928789	PFC
ulm	Bmal1	stat	4.93211	8.20377e-07	WT	0.00026129	PFC
ulm	Bmal2	stat	6.27649	3.53839e-10	WT	2.25395e-07	PFC
ulm	Brca1	stat	-0.314338	0.753268	WT	0.978875	PFC
ulm	Btg2	stat	-0.896365	0.370069	WT	0.843936	PFC
ulm	Cdx1	stat	-0.617593	0.536851	WT	0.921763	PFC
ulm	Cdx2	stat	2.49115	0.0127416	WT	0.361085	PFC
ulm	Cebpa	stat	-0.242249	0.80859	WT	0.985244	PFC
ulm	Cebpb	stat	-1.1028	0.27013	WT	0.81902	PFC
ulm	Cebpd	stat	-1.48486	0.137597	WT	0.633498	PFC
ulm	Cebpe	stat	-1.18597	0.235648	WT	0.783759	PFC
ulm	Cebpg	stat	-2.15861	0.0308932	WT	0.465587	PFC
ulm	Cebpz	stat	-1.67951	0.0930687	WT	0.6216	PFC
ulm	Ciita	stat	-1.52548	0.127157	WT	0.633498	PFC
ulm	Clock	stat	4.83894	1.31566e-06	WT	0.000279358	PFC
ulm	Creb1	stat	-2.14662	0.0318362	WT	0.465587	PFC
ulm	Creb3l1	stat	-0.114817	0.908592	WT	0.985244	PFC
ulm	Creb5	stat	1.66946	0.0950419	WT	0.6216	PFC
ulm	Crebbp	stat	-3.47195	0.000517847	WT	0.0412335	PFC
ulm	Crebzf	stat	1.00536	0.314734	WT	0.839561	PFC
ulm	Crem	stat	-1.60357	0.108826	WT	0.633498	PFC
ulm	Crx	stat	1.03767	0.299439	WT	0.839561	PFC
ulm	Ctbp1	stat	0.372848	0.709266	WT	0.967324	PFC
ulm	Ctbp2	stat	0.622156	0.533847	WT	0.921762	PFC
ulm	Ctcf	stat	-0.257826	0.796544	WT	0.985244	PFC
ulm	Ctcfl	stat	1.42963	0.15284	WT	0.647356	PFC
ulm	Ctnnb1	stat	0.463961	0.642681	WT	0.965191	PFC
ulm	Cxxc1	stat	-0.0382769	0.969467	WT	0.991253	PFC
ulm	Dach1	stat	-1.75102	0.0799579	WT	0.6216	PFC
ulm	Dbp	stat	1.02118	0.307182	WT	0.839561	PFC
ulm	Ddit3	stat	-3.57315	0.000353595	WT	0.0321771	PFC
ulm	Deaf1	stat	-0.197051	0.84379	WT	0.985244	PFC
ulm	Dlx1	stat	0.0653073	0.94793	WT	0.985244	PFC
ulm	Dlx2	stat	0.965944	0.334085	WT	0.839561	PFC
ulm	Dlx3	stat	1.71411	0.0865257	WT	0.6216	PFC
ulm	Dlx4	stat	-0.13546	0.89225	WT	0.985244	PFC
ulm	Dlx5	stat	2.49513	0.0125995	WT	0.361085	PFC
ulm	Dmap1	stat	-1.56496	0.11761	WT	0.633498	PFC
ulm	Dmtf1	stat	-0.470849	0.637754	WT	0.964963	PFC
ulm	Dnmt1	stat	0.0817714	0.934829	WT	0.985244	PFC
ulm	Dnmt3a	stat	2.51262	0.011992	WT	0.361085	PFC
ulm	Dnmt3b	stat	1.02521	0.305279	WT	0.839561	PFC
ulm	Dot1l	stat	-0.235451	0.813861	WT	0.985244	PFC
ulm	E2f1	stat	-0.0045979	0.996331	WT	0.997898	PFC
ulm	E2f2	stat	0.125187	0.900377	WT	0.985244	PFC
ulm	E2f3	stat	0.1557	0.876271	WT	0.985244	PFC
ulm	E2f4	stat	-1.44365	0.148853	WT	0.636374	PFC
ulm	E2f5	stat	-0.212043	0.832076	WT	0.985244	PFC
ulm	E2f6	stat	-0.932153	0.351269	WT	0.839561	PFC
ulm	E2f7	stat	-1.15441	0.248347	WT	0.791166	PFC
ulm	E4f1	stat	-0.118609	0.905586	WT	0.985244	PFC
ulm	Ebf1	stat	-1.12866	0.259055	WT	0.808785	PFC
ulm	Ebf3	stat	-0.540758	0.588681	WT	0.944145	PFC
ulm	Egr1	stat	-0.0124489	0.990068	WT	0.99605	PFC
ulm	Egr2	stat	0.905931	0.364984	WT	0.843936	PFC
ulm	Egr3	stat	0.25084	0.80194	WT	0.985244	PFC
ulm	Egr4	stat	0.34044	0.733529	WT	0.973454	PFC
ulm	Ehf	stat	-2.54688	0.010877	WT	0.361085	PFC
ulm	Elf1	stat	0.405835	0.684869	WT	0.967324	PFC
ulm	Elf2	stat	-2.24453	0.0248098	WT	0.438501	PFC
ulm	Elf3	stat	-0.95967	0.337233	WT	0.839561	PFC
ulm	Elf4	stat	-0.636068	0.52474	WT	0.921762	PFC
ulm	Elk1	stat	0.0455254	0.963689	WT	0.988518	PFC
ulm	Elk3	stat	-1.1881	0.234807	WT	0.783759	PFC
ulm	Elk4	stat	0.228527	0.819239	WT	0.985244	PFC
ulm	Emx2	stat	-0.256462	0.797597	WT	0.985244	PFC
ulm	En1	stat	-1.4781	0.139398	WT	0.633498	PFC
ulm	Eno1	stat	-1.11637	0.264278	WT	0.816521	PFC
ulm	Eomes	stat	-0.921762	0.356665	WT	0.84001	PFC
ulm	Ep300	stat	0.516949	0.605198	WT	0.950963	PFC
ulm	Epas1	stat	0.995098	0.319701	WT	0.839561	PFC
ulm	Erf	stat	-1.59581	0.110547	WT	0.633498	PFC
ulm	Erg	stat	-0.550834	0.581754	WT	0.939936	PFC
ulm	Esr1	stat	0.484057	0.628351	WT	0.959856	PFC
ulm	Esr2	stat	-0.0108299	0.991359	WT	0.99605	PFC
ulm	Esrrb	stat	-1.90541	0.0567422	WT	0.574747	PFC
ulm	Esrrg	stat	0.273252	0.784663	WT	0.985244	PFC
ulm	Ets1	stat	-0.435722	0.663044	WT	0.967324	PFC
ulm	Ets2	stat	0.793316	0.427604	WT	0.880376	PFC
ulm	Etv1	stat	0.951882	0.341169	WT	0.839561	PFC
ulm	Etv2	stat	-0.673703	0.500509	WT	0.915048	PFC
ulm	Etv3	stat	-1.32756	0.184339	WT	0.729342	PFC
ulm	Etv4	stat	-0.0328589	0.973787	WT	0.992484	PFC
ulm	Etv5	stat	-1.52611	0.126998	WT	0.633498	PFC
ulm	Etv6	stat	-0.0675361	0.946156	WT	0.985244	PFC
ulm	Ezh2	stat	-0.177684	0.858973	WT	0.985244	PFC
ulm	Fev	stat	0.574094	0.565911	WT	0.931487	PFC
ulm	Fezf1	stat	0.63744	0.523846	WT	0.921762	PFC
ulm	Fezf2	stat	-1.2287	0.2192	WT	0.763008	PFC
ulm	Fgf2	stat	1.08548	0.277721	WT	0.81902	PFC
ulm	Fhl2	stat	0.213217	0.83116	WT	0.985244	PFC
ulm	Fli1	stat	-0.284166	0.776286	WT	0.985244	PFC
ulm	Fos	stat	-1.47565	0.140056	WT	0.633498	PFC
ulm	Fosb	stat	-1.9278	0.0538952	WT	0.574747	PFC
ulm	Fosl1	stat	-0.382329	0.702221	WT	0.967324	PFC
ulm	Fosl2	stat	0.201506	0.840305	WT	0.985244	PFC
ulm	Foxa1	stat	0.211364	0.832606	WT	0.985244	PFC
ulm	Foxa2	stat	0.599352	0.548945	WT	0.927528	PFC
ulm	Foxa3	stat	1.67845	0.0932754	WT	0.6216	PFC
ulm	Foxc1	stat	0.946576	0.343867	WT	0.839561	PFC
ulm	Foxc2	stat	-1.04757	0.29485	WT	0.839561	PFC
ulm	Foxd1	stat	-1.55567	0.119804	WT	0.633498	PFC
ulm	Foxd3	stat	-0.690574	0.489842	WT	0.915048	PFC
ulm	Foxe1	stat	1.26172	0.207065	WT	0.751779	PFC
ulm	Foxf1	stat	-1.0904	0.27555	WT	0.81902	PFC
ulm	Foxf2	stat	0.297523	0.766071	WT	0.983845	PFC
ulm	Foxg1	stat	1.99739	0.0457976	WT	0.550436	PFC
ulm	Foxh1	stat	-2.44112	0.0146507	WT	0.388855	PFC
ulm	Foxi1	stat	-0.895837	0.370351	WT	0.843936	PFC
ulm	Foxj1	stat	-1.54462	0.122454	WT	0.633498	PFC
ulm	Foxl2	stat	0.673964	0.500342	WT	0.915048	PFC
ulm	Foxm1	stat	-1.50856	0.131428	WT	0.633498	PFC
ulm	Foxn1	stat	0.931455	0.35163	WT	0.839561	PFC
ulm	Foxn4	stat	0.84254	0.399497	WT	0.864967	PFC
ulm	Foxo1	stat	0.813535	0.415922	WT	0.874396	PFC
ulm	Foxo3	stat	1.50498	0.132347	WT	0.633498	PFC
ulm	Foxo4	stat	1.47819	0.139373	WT	0.633498	PFC
ulm	Foxp3	stat	-0.735339	0.462142	WT	0.907875	PFC
ulm	Foxq1	stat	-1.68162	0.0926596	WT	0.6216	PFC
ulm	Gabpa	stat	-1.53988	0.123605	WT	0.633498	PFC
ulm	Gata1	stat	-0.333434	0.73881	WT	0.976308	PFC
ulm	Gata2	stat	0.287814	0.773492	WT	0.985244	PFC
ulm	Gata3	stat	0.780479	0.435119	WT	0.885529	PFC
ulm	Gata4	stat	1.06054	0.288912	WT	0.828995	PFC
ulm	Gata5	stat	-0.78908	0.430075	WT	0.880376	PFC
ulm	Gata6	stat	0.365154	0.715001	WT	0.967324	PFC
ulm	Gcm1	stat	-0.550613	0.581905	WT	0.939936	PFC
ulm	Gfi1	stat	0.914032	0.360711	WT	0.843936	PFC
ulm	Gfi1b	stat	-0.359489	0.719233	WT	0.967324	PFC
ulm	Gli1	stat	1.26916	0.2044	WT	0.751779	PFC
ulm	Gli2	stat	-0.522782	0.601132	WT	0.950963	PFC
ulm	Gli3	stat	1.06552	0.286654	WT	0.827765	PFC
ulm	Glis3	stat	0.0825295	0.934227	WT	0.985244	PFC
ulm	Grhl2	stat	0.756035	0.449638	WT	0.902664	PFC
ulm	Grhl3	stat	0.397031	0.691349	WT	0.967324	PFC
ulm	Gsc	stat	0.587411	0.556935	WT	0.928789	PFC
ulm	Gtf2i	stat	0.961054	0.336537	WT	0.839561	PFC
ulm	Gtf2ird1	stat	0.60961	0.542128	WT	0.923828	PFC
ulm	Gtf3a	stat	-2.06151	0.0392683	WT	0.519689	PFC
ulm	Hand1	stat	-1.04491	0.296078	WT	0.839561	PFC
ulm	Hand2	stat	0.432734	0.665213	WT	0.967324	PFC
ulm	Hbp1	stat	1.93577	0.0529108	WT	0.574747	PFC
ulm	Hcfc1	stat	1.15427	0.248404	WT	0.791166	PFC
ulm	Hdac1	stat	-1.44645	0.148069	WT	0.636374	PFC
ulm	Hdac3	stat	0.496402	0.619617	WT	0.958439	PFC
ulm	Hdac4	stat	0.452248	0.651096	WT	0.966739	PFC
ulm	Hdac7	stat	-0.554423	0.579296	WT	0.939936	PFC
ulm	Hdac9	stat	-0.696448	0.486157	WT	0.915048	PFC
ulm	Hdgf	stat	-0.276522	0.78215	WT	0.985244	PFC
ulm	Hes1	stat	0.298954	0.764978	WT	0.983845	PFC
ulm	Hes5	stat	-0.01379	0.988998	WT	0.99605	PFC
ulm	Hes6	stat	-1.44422	0.148694	WT	0.636374	PFC
ulm	Hesx1	stat	-0.464273	0.642458	WT	0.965191	PFC
ulm	Hey1	stat	1.92286	0.0545124	WT	0.574747	PFC
ulm	Hey2	stat	-0.0547088	0.956371	WT	0.985244	PFC
ulm	Heyl	stat	-1.1139	0.265337	WT	0.816521	PFC
ulm	Hhex	stat	0.719589	0.471787	WT	0.912721	PFC
ulm	Hic1	stat	0.937887	0.348314	WT	0.839561	PFC
ulm	Hif1a	stat	-0.923489	0.355764	WT	0.84001	PFC
ulm	Hif3a	stat	-0.422622	0.672576	WT	0.967324	PFC
ulm	Hinfp	stat	-0.623342	0.533067	WT	0.921762	PFC
ulm	Hipk2	stat	-0.263023	0.792536	WT	0.985244	PFC
ulm	Hivep1	stat	0.0766017	0.938941	WT	0.985244	PFC
ulm	Hivep2	stat	-0.841134	0.400284	WT	0.864967	PFC
ulm	Hlf	stat	2.23239	0.0256007	WT	0.438501	PFC
ulm	Hlx	stat	-1.25388	0.209903	WT	0.751779	PFC
ulm	Hmga1	stat	0.0410998	0.967217	WT	0.990542	PFC
ulm	Hmgb2	stat	-2.11458	0.0344788	WT	0.488067	PFC
ulm	Hnf1a	stat	0.7336	0.463202	WT	0.907875	PFC
ulm	Hnf1b	stat	0.420281	0.674285	WT	0.967324	PFC
ulm	Hnf4a	stat	0.955464	0.339355	WT	0.839561	PFC
ulm	Hoxa10	stat	-0.162562	0.870865	WT	0.985244	PFC
ulm	Hoxa13	stat	-0.120989	0.903701	WT	0.985244	PFC
ulm	Hoxa5	stat	-0.544674	0.585984	WT	0.942605	PFC
ulm	Hoxa7	stat	0.281372	0.778428	WT	0.985244	PFC
ulm	Hoxa9	stat	1.52648	0.126906	WT	0.633498	PFC
ulm	Hoxb13	stat	1.00335	0.315704	WT	0.839561	PFC
ulm	Hoxb2	stat	0.152848	0.878519	WT	0.985244	PFC
ulm	Hoxb4	stat	1.37309	0.16974	WT	0.685419	PFC
ulm	Hoxb5	stat	-2.21501	0.0267711	WT	0.438501	PFC
ulm	Hoxb7	stat	-2.37371	0.0176202	WT	0.415159	PFC
ulm	Hoxb9	stat	-0.931872	0.351415	WT	0.839561	PFC
ulm	Hoxc6	stat	1.5036	0.1327	WT	0.633498	PFC
ulm	Hoxc8	stat	0.0189199	0.984905	WT	0.99605	PFC
ulm	Hoxd1	stat	0.501207	0.616231	WT	0.958439	PFC
ulm	Hoxd13	stat	-0.0588454	0.953076	WT	0.985244	PFC
ulm	Hoxd3	stat	-0.887998	0.374553	WT	0.849076	PFC
ulm	Hr	stat	0.259439	0.795299	WT	0.985244	PFC
ulm	Hsf1	stat	-0.0576514	0.954027	WT	0.985244	PFC
ulm	Hsf2	stat	-0.270337	0.786904	WT	0.985244	PFC
ulm	Hsf4	stat	0.900078	0.36809	WT	0.843936	PFC
ulm	Htatip2	stat	0.65903	0.509885	WT	0.918329	PFC
ulm	Id2	stat	-1.45908	0.14456	WT	0.636374	PFC
ulm	Id3	stat	-2.09784	0.0359322	WT	0.497583	PFC
ulm	Id4	stat	1.66349	0.0962311	WT	0.6216	PFC
ulm	Ikzf4	stat	0.34812	0.727754	WT	0.971864	PFC
ulm	Ing4	stat	-0.08613	0.931364	WT	0.985244	PFC
ulm	Irf1	stat	-2.24446	0.0248144	WT	0.438501	PFC
ulm	Irf2	stat	-1.17889	0.238457	WT	0.783759	PFC
ulm	Irf3	stat	0.962561	0.33578	WT	0.839561	PFC
ulm	Irf4	stat	0.461972	0.644106	WT	0.965191	PFC
ulm	Irf5	stat	-1.12575	0.260284	WT	0.808785	PFC
ulm	Irf6	stat	0.723815	0.469188	WT	0.912721	PFC
ulm	Irf7	stat	0.985344	0.324468	WT	0.839561	PFC
ulm	Irf8	stat	-0.389253	0.697093	WT	0.967324	PFC
ulm	Irf9	stat	-1.19957	0.230319	WT	0.783017	PFC
ulm	Irx1	stat	-1.94998	0.0511929	WT	0.572103	PFC
ulm	Isl1	stat	-0.258178	0.796273	WT	0.985244	PFC
ulm	Jarid2	stat	1.88909	0.0588957	WT	0.575033	PFC
ulm	Jdp2	stat	1.07783	0.281122	WT	0.825228	PFC
ulm	Jun	stat	-2.96389	0.00304157	WT	0.149037	PFC
ulm	Junb	stat	-0.622102	0.533883	WT	0.921762	PFC
ulm	Jund	stat	-2.20401	0.0275354	WT	0.438501	PFC
ulm	Kat2b	stat	0.0217304	0.982663	WT	0.99605	PFC
ulm	Kat5	stat	0.178948	0.85798	WT	0.985244	PFC
ulm	Kat7	stat	0.249347	0.803095	WT	0.985244	PFC
ulm	Kcnip3	stat	-0.655773	0.511978	WT	0.918676	PFC
ulm	Kdm2a	stat	0.787149	0.431204	WT	0.880376	PFC
ulm	Kdm5a	stat	-0.646065	0.518245	WT	0.921762	PFC
ulm	Kdm5b	stat	-0.555322	0.578681	WT	0.939936	PFC
ulm	Kdm5c	stat	0.311663	0.7553	WT	0.978875	PFC
ulm	Kdm5d	stat	1.47192	0.14106	WT	0.633498	PFC
ulm	Klf10	stat	1.17326	0.240707	WT	0.783759	PFC
ulm	Klf11	stat	-0.250357	0.802314	WT	0.985244	PFC
ulm	Klf12	stat	-0.152771	0.87858	WT	0.985244	PFC
ulm	Klf13	stat	2.65118	0.00802777	WT	0.340913	PFC
ulm	Klf15	stat	0.845723	0.397718	WT	0.864967	PFC
ulm	Klf17	stat	0.951894	0.341163	WT	0.839561	PFC
ulm	Klf2	stat	0.330747	0.740839	WT	0.976308	PFC
ulm	Klf3	stat	-2.92447	0.00345454	WT	0.157181	PFC
ulm	Klf4	stat	-0.0745323	0.940588	WT	0.985244	PFC
ulm	Klf5	stat	-1.1025	0.270259	WT	0.81902	PFC
ulm	Klf6	stat	0.521919	0.601733	WT	0.950963	PFC
ulm	Klf7	stat	-1.46766	0.142214	WT	0.633498	PFC
ulm	Klf8	stat	0.511376	0.609094	WT	0.950963	PFC
ulm	Klf9	stat	-0.396564	0.691693	WT	0.967324	PFC
ulm	Kmt2a	stat	0.0292684	0.976651	WT	0.993812	PFC
ulm	Kmt2b	stat	-0.624606	0.532237	WT	0.921762	PFC
ulm	Lef1	stat	-0.749679	0.453458	WT	0.902664	PFC
ulm	Lhx2	stat	-1.12768	0.259469	WT	0.808785	PFC
ulm	Lhx8	stat	2.40306	0.0162681	WT	0.414511	PFC
ulm	Litaf	stat	-0.0896969	0.928529	WT	0.985244	PFC
ulm	Lmo2	stat	0.587198	0.557078	WT	0.928789	PFC
ulm	Lmo4	stat	-0.677471	0.498116	WT	0.915048	PFC
ulm	Lmx1a	stat	0.561488	0.574472	WT	0.939936	PFC
ulm	Lmx1b	stat	0.224405	0.822445	WT	0.985244	PFC
ulm	Lrrfip1	stat	0.600571	0.548133	WT	0.927528	PFC
ulm	Lyl1	stat	-1.69587	0.0899277	WT	0.6216	PFC
ulm	Maf	stat	1.68557	0.0918943	WT	0.6216	PFC
ulm	Mafa	stat	-0.369971	0.711408	WT	0.967324	PFC
ulm	Mafb	stat	1.5379	0.124089	WT	0.633498	PFC
ulm	Mafg	stat	-1.06625	0.286325	WT	0.827765	PFC
ulm	Mafk	stat	-0.460056	0.645481	WT	0.965191	PFC
ulm	Maml1	stat	0.799086	0.424251	WT	0.880376	PFC
ulm	Max	stat	-0.151261	0.879771	WT	0.985244	PFC
ulm	Mbd1	stat	-0.187606	0.851188	WT	0.985244	PFC
ulm	Mbd2	stat	3.31147	0.000929821	WT	0.0658107	PFC
ulm	Mecom	stat	-0.372739	0.709347	WT	0.967324	PFC
ulm	Mecp2	stat	0.640474	0.521872	WT	0.921762	PFC
ulm	Med1	stat	0.581017	0.561236	WT	0.93048	PFC
ulm	Mef2a	stat	-0.514124	0.607171	WT	0.950963	PFC
ulm	Mef2c	stat	-0.619198	0.535794	WT	0.921763	PFC
ulm	Mef2d	stat	-0.842575	0.399477	WT	0.864967	PFC
ulm	Meis1	stat	0.631713	0.527582	WT	0.921762	PFC
ulm	Meis2	stat	0.487486	0.625919	WT	0.958439	PFC
ulm	Meox1	stat	-1.78659	0.0740194	WT	0.6216	PFC
ulm	Mesp2	stat	0.933892	0.350371	WT	0.839561	PFC
ulm	Mitf	stat	-1.80664	0.0708338	WT	0.6216	PFC
ulm	Mkx	stat	0.86994	0.384344	WT	0.858359	PFC
ulm	Mlxipl	stat	0.658316	0.510343	WT	0.918329	PFC
ulm	Mnt	stat	0.68536	0.493125	WT	0.915048	PFC
ulm	Msc	stat	-0.14627	0.88371	WT	0.985244	PFC
ulm	Msx1	stat	0.907527	0.36414	WT	0.843936	PFC
ulm	Msx2	stat	-1.37012	0.170667	WT	0.685419	PFC
ulm	Mta1	stat	-1.49678	0.134468	WT	0.633498	PFC
ulm	Mta3	stat	-0.960281	0.336926	WT	0.839561	PFC
ulm	Mtf1	stat	-1.51972	0.128598	WT	0.633498	PFC
ulm	Mtf2	stat	-0.715422	0.474357	WT	0.912887	PFC
ulm	Mxd1	stat	-1.25009	0.211283	WT	0.751883	PFC
ulm	Mxi1	stat	1.26902	0.204449	WT	0.751779	PFC
ulm	Myb	stat	0.443002	0.657769	WT	0.967324	PFC
ulm	Mybl1	stat	1.60495	0.108522	WT	0.633498	PFC
ulm	Mybl2	stat	0.954649	0.339768	WT	0.839561	PFC
ulm	Myc	stat	-2.29543	0.0217194	WT	0.438501	PFC
ulm	Mycn	stat	-0.273585	0.784406	WT	0.985244	PFC
ulm	Myf5	stat	-0.0604521	0.951796	WT	0.985244	PFC
ulm	Myf6	stat	0.158007	0.874453	WT	0.985244	PFC
ulm	Myocd	stat	0.658885	0.509977	WT	0.918329	PFC
ulm	Myod1	stat	0.430864	0.666572	WT	0.967324	PFC
ulm	Myog	stat	-1.71947	0.0855444	WT	0.6216	PFC
ulm	Myrf	stat	-0.0924453	0.926345	WT	0.985244	PFC
ulm	Myt1	stat	1.88884	0.0589281	WT	0.575033	PFC
ulm	Nab2	stat	-0.196538	0.844191	WT	0.985244	PFC
ulm	Nanog	stat	0.473639	0.635763	WT	0.96424	PFC
ulm	Ncoa1	stat	1.30241	0.192791	WT	0.751779	PFC
ulm	Ncoa2	stat	-0.142515	0.886675	WT	0.985244	PFC
ulm	Ncoa3	stat	0.244401	0.806923	WT	0.985244	PFC
ulm	Ncor2	stat	0.5275	0.597853	WT	0.950963	PFC
ulm	Neurod1	stat	0.0534129	0.957403	WT	0.985244	PFC
ulm	Neurod2	stat	0.950342	0.341951	WT	0.839561	PFC
ulm	Neurod6	stat	-1.49109	0.135953	WT	0.633498	PFC
ulm	Neurog1	stat	-0.840552	0.40061	WT	0.864967	PFC
ulm	Neurog2	stat	0.157716	0.874683	WT	0.985244	PFC
ulm	Neurog3	stat	0.271453	0.786045	WT	0.985244	PFC
ulm	Nfat5	stat	1.39899	0.161833	WT	0.673777	PFC
ulm	Nfatc1	stat	-0.0755486	0.939779	WT	0.985244	PFC
ulm	Nfatc2	stat	-0.511865	0.608752	WT	0.950963	PFC
ulm	Nfatc3	stat	-2.58032	0.00987842	WT	0.361085	PFC
ulm	Nfatc4	stat	-0.68681	0.492211	WT	0.915048	PFC
ulm	Nfe2	stat	-0.821234	0.411523	WT	0.870898	PFC
ulm	Nfe2l1	stat	-0.579323	0.562378	WT	0.93048	PFC
ulm	Nfe2l2	stat	-1.29802	0.194295	WT	0.751779	PFC
ulm	Nfe2l3	stat	-1.55077	0.120974	WT	0.633498	PFC
ulm	Nfia	stat	-1.28366	0.199278	WT	0.751779	PFC
ulm	Nfib	stat	-0.478335	0.632417	WT	0.961456	PFC
ulm	Nfic	stat	0.835291	0.403564	WT	0.865048	PFC
ulm	Nfil3	stat	2.96675	0.00301338	WT	0.149037	PFC
ulm	Nfix	stat	2.18809	0.0286753	WT	0.445517	PFC
ulm	Nfkb1	stat	-0.0729536	0.941844	WT	0.985244	PFC
ulm	Nfkb2	stat	-0.377429	0.705859	WT	0.967324	PFC
ulm	Nfkbib	stat	-0.986777	0.323765	WT	0.839561	PFC
ulm	Nfya	stat	0.321361	0.747941	WT	0.976308	PFC
ulm	Nfyb	stat	1.65677	0.0975825	WT	0.6216	PFC
ulm	Nfyc	stat	2.36023	0.0182737	WT	0.415159	PFC
ulm	Nhlh1	stat	-2.14258	0.0321599	WT	0.465587	PFC
ulm	Nhlh2	stat	-0.222266	0.824109	WT	0.985244	PFC
ulm	Nkrf	stat	-1.47098	0.141313	WT	0.633498	PFC
ulm	Nkx2-1	stat	0.363765	0.716037	WT	0.967324	PFC
ulm	Nkx2-2	stat	0.966776	0.333668	WT	0.839561	PFC
ulm	Nkx2-5	stat	-1.08718	0.276973	WT	0.81902	PFC
ulm	Nkx3-1	stat	-0.6724	0.501337	WT	0.915048	PFC
ulm	Nkx3-2	stat	0.102891	0.918051	WT	0.985244	PFC
ulm	Nkx6-1	stat	0.895507	0.370527	WT	0.843936	PFC
ulm	Nkx6-2	stat	1.02236	0.306625	WT	0.839561	PFC
ulm	Nono	stat	-1.09341	0.274227	WT	0.81902	PFC
ulm	Notch1	stat	-0.0784828	0.937445	WT	0.985244	PFC
ulm	Noto	stat	-0.818086	0.413318	WT	0.871801	PFC
ulm	Npas2	stat	4.6976	2.65087e-06	WT	0.00042215	PFC
ulm	Npm1	stat	-1.0126	0.311264	WT	0.839561	PFC
ulm	Nr0b1	stat	-0.275716	0.782769	WT	0.985244	PFC
ulm	Nr0b2	stat	0.023603	0.98117	WT	0.99605	PFC
ulm	Nr1d1	stat	0.213091	0.831258	WT	0.985244	PFC
ulm	Nr1h2	stat	-0.430399	0.666911	WT	0.967324	PFC
ulm	Nr1h3	stat	-0.240105	0.810251	WT	0.985244	PFC
ulm	Nr1h4	stat	1.6416	0.10069	WT	0.622715	PFC
ulm	Nr1i2	stat	-0.719801	0.471657	WT	0.912721	PFC
ulm	Nr1i3	stat	0.667132	0.504696	WT	0.918329	PFC
ulm	Nr2c1	stat	-2.04328	0.0410382	WT	0.519689	PFC
ulm	Nr2c2	stat	0.00690768	0.994489	WT	0.997621	PFC
ulm	Nr2e1	stat	-2.07233	0.038248	WT	0.518383	PFC
ulm	Nr2e3	stat	-1.84498	0.065056	WT	0.583672	PFC
ulm	Nr2f1	stat	-0.550043	0.582297	WT	0.939936	PFC
ulm	Nr2f2	stat	0.69077	0.489718	WT	0.915048	PFC
ulm	Nr2f6	stat	-0.307524	0.758448	WT	0.978875	PFC
ulm	Nr3c1	stat	1.19758	0.231095	WT	0.783017	PFC
ulm	Nr4a1	stat	-0.58517	0.55844	WT	0.928789	PFC
ulm	Nr4a2	stat	-0.588678	0.556084	WT	0.928789	PFC
ulm	Nr4a3	stat	-1.57444	0.115403	WT	0.633498	PFC
ulm	Nr5a1	stat	0.576712	0.564141	WT	0.930979	PFC
ulm	Nr5a2	stat	0.857037	0.391435	WT	0.864967	PFC
ulm	Nr6a1	stat	-0.201311	0.840458	WT	0.985244	PFC
ulm	Nrf1	stat	-0.685913	0.492776	WT	0.915048	PFC
ulm	Nrl	stat	0.0631387	0.949657	WT	0.985244	PFC
ulm	Nsd2	stat	-0.322145	0.747346	WT	0.976308	PFC
ulm	Nupr1	stat	-2.05108	0.0402727	WT	0.519689	PFC
ulm	Olig1	stat	1.75938	0.0785292	WT	0.6216	PFC
ulm	Olig2	stat	-0.653017	0.513753	WT	0.919272	PFC
ulm	Onecut1	stat	0.923273	0.355877	WT	0.84001	PFC
ulm	Otx2	stat	0.450179	0.652587	WT	0.966739	PFC
ulm	Ovol1	stat	0.322996	0.746702	WT	0.976308	PFC
ulm	Park7	stat	-0.871046	0.38374	WT	0.858359	PFC
ulm	Patz1	stat	-0.373505	0.708777	WT	0.967324	PFC
ulm	Pawr	stat	-1.58306	0.113425	WT	0.633498	PFC
ulm	Pax2	stat	-0.0702676	0.943981	WT	0.985244	PFC
ulm	Pax3	stat	1.14941	0.250403	WT	0.793566	PFC
ulm	Pax4	stat	0.000363535	0.99971	WT	0.99971	PFC
ulm	Pax5	stat	-0.976852	0.328655	WT	0.839561	PFC
ulm	Pax6	stat	0.975608	0.329271	WT	0.839561	PFC
ulm	Pax7	stat	1.78978	0.073506	WT	0.6216	PFC
ulm	Pax8	stat	-0.130315	0.896319	WT	0.985244	PFC
ulm	Pax9	stat	1.59239	0.111313	WT	0.633498	PFC
ulm	Pbrm1	stat	-1.14247	0.253272	WT	0.798686	PFC
ulm	Pbx1	stat	-1.19203	0.233263	WT	0.783759	PFC
ulm	Pbx2	stat	-0.171484	0.863845	WT	0.985244	PFC
ulm	Pdx1	stat	0.171288	0.863999	WT	0.985244	PFC
ulm	Peg3	stat	-1.15661	0.247445	WT	0.791166	PFC
ulm	Pgr	stat	1.44408	0.148733	WT	0.636374	PFC
ulm	Phf20	stat	-0.75094	0.452698	WT	0.902664	PFC
ulm	Phf5a	stat	0.0544391	0.956586	WT	0.985244	PFC
ulm	Phox2a	stat	-1.56421	0.117786	WT	0.633498	PFC
ulm	Phox2b	stat	-1.3707	0.170486	WT	0.685419	PFC
ulm	Pin1	stat	-0.191493	0.848141	WT	0.985244	PFC
ulm	Pitx1	stat	-1.76161	0.0781516	WT	0.6216	PFC
ulm	Pitx2	stat	1.29378	0.195757	WT	0.751779	PFC
ulm	Pitx3	stat	-0.803727	0.421565	WT	0.880376	PFC
ulm	Pknox1	stat	-1.64186	0.100635	WT	0.622715	PFC
ulm	Plag1	stat	0.706215	0.480063	WT	0.915048	PFC
ulm	Pml	stat	-1.04007	0.298319	WT	0.839561	PFC
ulm	Pou1f1	stat	-1.06435	0.287184	WT	0.827765	PFC
ulm	Pou2f1	stat	-0.284629	0.775932	WT	0.985244	PFC
ulm	Pou2f2	stat	-0.999845	0.317398	WT	0.839561	PFC
ulm	Pou3f1	stat	0.123039	0.902077	WT	0.985244	PFC
ulm	Pou3f2	stat	-0.734898	0.462411	WT	0.907875	PFC
ulm	Pou4f1	stat	-0.920417	0.357367	WT	0.84001	PFC
ulm	Pou4f2	stat	-1.88401	0.0595796	WT	0.575033	PFC
ulm	Pou4f3	stat	-1.60061	0.10948	WT	0.633498	PFC
ulm	Pou5f1	stat	1.2683	0.204708	WT	0.751779	PFC
ulm	Ppara	stat	-0.496243	0.619729	WT	0.958439	PFC
ulm	Ppard	stat	-0.157223	0.875071	WT	0.985244	PFC
ulm	Pparg	stat	0.776334	0.437562	WT	0.88606	PFC
ulm	Ppargc1a	stat	-2.03425	0.0419405	WT	0.519689	PFC
ulm	Prdm1	stat	-0.371126	0.710548	WT	0.967324	PFC
ulm	Prdm2	stat	0.129317	0.897108	WT	0.985244	PFC
ulm	Prdm4	stat	2.34769	0.0189005	WT	0.415159	PFC
ulm	Preb	stat	-0.930926	0.351904	WT	0.839561	PFC
ulm	Prop1	stat	1.0142	0.310498	WT	0.839561	PFC
ulm	Prox1	stat	0.414699	0.678367	WT	0.967324	PFC
ulm	Prrx1	stat	-1.25728	0.208669	WT	0.751779	PFC
ulm	Ptf1a	stat	-0.14908	0.881492	WT	0.985244	PFC
ulm	Pura	stat	-1.26279	0.206681	WT	0.751779	PFC
ulm	Rara	stat	0.102282	0.918534	WT	0.985244	PFC
ulm	Rarb	stat	-0.408918	0.682604	WT	0.967324	PFC
ulm	Rarg	stat	-1.2034	0.228838	WT	0.783017	PFC
ulm	Rb1	stat	-0.351782	0.725005	WT	0.970228	PFC
ulm	Rbpj	stat	0.868036	0.385386	WT	0.858359	PFC
ulm	Rcor2	stat	-0.688114	0.491389	WT	0.915048	PFC
ulm	Rel	stat	-0.227024	0.820407	WT	0.985244	PFC
ulm	Rela	stat	0.407319	0.683778	WT	0.967324	PFC
ulm	Relb	stat	-0.410341	0.68156	WT	0.967324	PFC
ulm	Rest	stat	2.53695	0.0111901	WT	0.361085	PFC
ulm	Rfx1	stat	-1.25341	0.210073	WT	0.751779	PFC
ulm	Rfx3	stat	0.0582067	0.953585	WT	0.985244	PFC
ulm	Rfx5	stat	-0.0817241	0.934867	WT	0.985244	PFC
ulm	Rfxank	stat	-0.310765	0.755983	WT	0.978875	PFC
ulm	Rfxap	stat	-0.479003	0.631942	WT	0.961456	PFC
ulm	Rora	stat	0.134944	0.892657	WT	0.985244	PFC
ulm	Rorb	stat	-1.17214	0.241157	WT	0.783759	PFC
ulm	Rorc	stat	-0.717883	0.472838	WT	0.912721	PFC
ulm	Rreb1	stat	-0.828244	0.407543	WT	0.868244	PFC
ulm	Runx1	stat	1.16636	0.243482	WT	0.787299	PFC
ulm	Runx2	stat	-0.201468	0.840335	WT	0.985244	PFC
ulm	Runx3	stat	-0.49391	0.621375	WT	0.958439	PFC
ulm	Rxra	stat	-1.27291	0.203065	WT	0.751779	PFC
ulm	Rxrb	stat	0.535873	0.592052	WT	0.945206	PFC
ulm	Sall2	stat	-1.03256	0.301822	WT	0.839561	PFC
ulm	Sall3	stat	0.254354	0.799225	WT	0.985244	PFC
ulm	Sall4	stat	-0.0340597	0.97283	WT	0.992484	PFC
ulm	Satb1	stat	1.90463	0.0568431	WT	0.574747	PFC
ulm	Satb2	stat	0.141692	0.887325	WT	0.985244	PFC
ulm	Scx	stat	-0.721695	0.470491	WT	0.912721	PFC
ulm	Sf1	stat	1.17473	0.24012	WT	0.783759	PFC
ulm	Sfpq	stat	-1.51075	0.130868	WT	0.633498	PFC
ulm	Shox2	stat	1.38333	0.166581	WT	0.684595	PFC
ulm	Sim2	stat	0.170623	0.864522	WT	0.985244	PFC
ulm	Sin3a	stat	-1.97017	0.0488337	WT	0.565583	PFC
ulm	Sirt1	stat	2.3729	0.0176589	WT	0.415159	PFC
ulm	Six1	stat	1.4498	0.147131	WT	0.636374	PFC
ulm	Six3	stat	1.55559	0.119823	WT	0.633498	PFC
ulm	Six4	stat	-1.74712	0.0806332	WT	0.6216	PFC
ulm	Skil	stat	0.741898	0.458159	WT	0.906357	PFC
ulm	Smad1	stat	-1.565	0.1176	WT	0.633498	PFC
ulm	Smad2	stat	0.693081	0.488267	WT	0.915048	PFC
ulm	Smad3	stat	0.328941	0.742204	WT	0.976308	PFC
ulm	Smad4	stat	0.147546	0.882702	WT	0.985244	PFC
ulm	Smad5	stat	-0.775318	0.438162	WT	0.88606	PFC
ulm	Smad6	stat	-0.13064	0.896061	WT	0.985244	PFC
ulm	Smad7	stat	-0.75284	0.451555	WT	0.902664	PFC
ulm	Smarca1	stat	-0.650271	0.515525	WT	0.919858	PFC
ulm	Smarca4	stat	-1.42629	0.153801	WT	0.647356	PFC
ulm	Smarca5	stat	0.234437	0.814649	WT	0.985244	PFC
ulm	Smarcc1	stat	-0.745719	0.455846	WT	0.904592	PFC
ulm	Snai1	stat	1.51081	0.130853	WT	0.633498	PFC
ulm	Snai2	stat	1.07464	0.28255	WT	0.825618	PFC
ulm	Sox10	stat	0.67487	0.499766	WT	0.915048	PFC
ulm	Sox11	stat	0.369765	0.711562	WT	0.967324	PFC
ulm	Sox17	stat	0.176812	0.859658	WT	0.985244	PFC
ulm	Sox18	stat	-0.246799	0.805066	WT	0.985244	PFC
ulm	Sox2	stat	0.795839	0.426136	WT	0.880376	PFC
ulm	Sox4	stat	0.0708376	0.943528	WT	0.985244	PFC
ulm	Sox5	stat	0.10133	0.91929	WT	0.985244	PFC
ulm	Sox6	stat	-0.111007	0.911612	WT	0.985244	PFC
ulm	Sox9	stat	0.94207	0.346169	WT	0.839561	PFC
ulm	Sp1	stat	-0.796402	0.425808	WT	0.880376	PFC
ulm	Sp2	stat	-0.157507	0.874847	WT	0.985244	PFC
ulm	Sp3	stat	-0.144821	0.884853	WT	0.985244	PFC
ulm	Sp6	stat	0.401361	0.688159	WT	0.967324	PFC
ulm	Sp7	stat	1.49934	0.133801	WT	0.633498	PFC
ulm	Spdef	stat	-1.95048	0.0511332	WT	0.572103	PFC
ulm	Spi1	stat	0.455725	0.648593	WT	0.966739	PFC
ulm	Spib	stat	0.221745	0.824515	WT	0.985244	PFC
ulm	Spic	stat	-1.75412	0.0794254	WT	0.6216	PFC
ulm	Srebf1	stat	-4.21347	2.52645e-05	WT	0.00268225	PFC
ulm	Srebf2	stat	-4.3753	1.21917e-05	WT	0.00155322	PFC
ulm	Srf	stat	-1.57939	0.114263	WT	0.633498	PFC
ulm	Srsf2	stat	0.356878	0.721187	WT	0.967324	PFC
ulm	Ssrp1	stat	0.621989	0.533956	WT	0.921762	PFC
ulm	Stat2	stat	-0.562306	0.573914	WT	0.939936	PFC
ulm	Stat3	stat	-0.356705	0.721317	WT	0.967324	PFC
ulm	Stat4	stat	-0.324376	0.745657	WT	0.976308	PFC
ulm	Stat5a	stat	1.90501	0.0567935	WT	0.574747	PFC
ulm	Stat5b	stat	-0.155412	0.876498	WT	0.985244	PFC
ulm	Stat6	stat	-0.345731	0.729549	WT	0.972223	PFC
ulm	Stox1	stat	0.181328	0.856112	WT	0.985244	PFC
ulm	Tada2a	stat	-0.194491	0.845794	WT	0.985244	PFC
ulm	Taf1	stat	-0.011482	0.990839	WT	0.99605	PFC
ulm	Tal1	stat	-0.385066	0.700193	WT	0.967324	PFC
ulm	Tbp	stat	-1.7123	0.086858	WT	0.6216	PFC
ulm	Tbpl1	stat	-1.86381	0.0623642	WT	0.583672	PFC
ulm	Tbpl2	stat	-2.20986	0.0271268	WT	0.438501	PFC
ulm	Tbr1	stat	-0.488571	0.625151	WT	0.958439	PFC
ulm	Tbx1	stat	2.28353	0.0224105	WT	0.438501	PFC
ulm	Tbx15	stat	-0.0816432	0.934931	WT	0.985244	PFC
ulm	Tbx18	stat	0.945258	0.344539	WT	0.839561	PFC
ulm	Tbx2	stat	2.56872	0.0102152	WT	0.361085	PFC
ulm	Tbx20	stat	-2.27596	0.0228597	WT	0.438501	PFC
ulm	Tbx21	stat	0.450606	0.652278	WT	0.966739	PFC
ulm	Tbx3	stat	-0.489893	0.624215	WT	0.958439	PFC
ulm	Tbx5	stat	1.23702	0.216096	WT	0.756337	PFC
ulm	Tbx6	stat	0.708383	0.478716	WT	0.915048	PFC
ulm	Tbxt	stat	-0.361244	0.717921	WT	0.967324	PFC
ulm	Tcf12	stat	-0.414248	0.678697	WT	0.967324	PFC
ulm	Tcf15	stat	-2.21871	0.0265184	WT	0.438501	PFC
ulm	Tcf21	stat	2.48298	0.0130376	WT	0.361085	PFC
ulm	Tcf3	stat	1.36415	0.172535	WT	0.686906	PFC
ulm	Tcf4	stat	-0.65922	0.509762	WT	0.918329	PFC
ulm	Tcf7l2	stat	1.27824	0.20118	WT	0.751779	PFC
ulm	Tead1	stat	-1.70519	0.0881749	WT	0.6216	PFC
ulm	Tead4	stat	-0.697853	0.485278	WT	0.915048	PFC
ulm	Tef	stat	3.0972	0.00195644	WT	0.113296	PFC
ulm	Tet1	stat	3.24115	0.00119254	WT	0.0759649	PFC
ulm	Tfam	stat	-1.73274	0.083159	WT	0.6216	PFC
ulm	Tfap2a	stat	0.294009	0.768754	WT	0.985244	PFC
ulm	Tfap2b	stat	-1.0199	0.30779	WT	0.839561	PFC
ulm	Tfap2c	stat	0.874464	0.381877	WT	0.858359	PFC
ulm	Tfap2d	stat	0.947104	0.343598	WT	0.839561	PFC
ulm	Tfap4	stat	-1.51621	0.129482	WT	0.633498	PFC
ulm	Tfcp2	stat	-0.549238	0.582849	WT	0.939936	PFC
ulm	Tfdp1	stat	-1.36878	0.171086	WT	0.685419	PFC
ulm	Tfe3	stat	-0.168037	0.866556	WT	0.985244	PFC
ulm	Tfeb	stat	-1.9841	0.0472586	WT	0.557476	PFC
ulm	Tgfb1i1	stat	-0.128418	0.89782	WT	0.985244	PFC
ulm	Tgif1	stat	0.936628	0.348962	WT	0.839561	PFC
ulm	Thap11	stat	0.37327	0.708952	WT	0.967324	PFC
ulm	Thra	stat	0.899671	0.368307	WT	0.843936	PFC
ulm	Thrb	stat	-1.09881	0.271865	WT	0.81902	PFC
ulm	Tlx1	stat	-0.361653	0.717615	WT	0.967324	PFC
ulm	Tlx3	stat	-0.522444	0.601368	WT	0.950963	PFC
ulm	Tox3	stat	1.53951	0.123696	WT	0.633498	PFC
ulm	Tp53	stat	-0.334441	0.73805	WT	0.976308	PFC
ulm	Tp63	stat	0.838778	0.401605	WT	0.864967	PFC
ulm	Tp73	stat	1.67126	0.094686	WT	0.6216	PFC
ulm	Trerf1	stat	1.65963	0.097006	WT	0.6216	PFC
ulm	Tsc22d1	stat	0.809815	0.418057	WT	0.875994	PFC
ulm	Twist1	stat	0.833302	0.404685	WT	0.865048	PFC
ulm	Twist2	stat	-0.173869	0.861971	WT	0.985244	PFC
ulm	Ubtf	stat	0.790764	0.429092	WT	0.880376	PFC
ulm	Usf1	stat	-0.0746171	0.94052	WT	0.985244	PFC
ulm	Usf2	stat	0.307713	0.758304	WT	0.978875	PFC
ulm	Vdr	stat	0.967285	0.333414	WT	0.839561	PFC
ulm	Vezf1	stat	1.21833	0.223114	WT	0.772411	PFC
ulm	Vhl	stat	-0.462095	0.644018	WT	0.965191	PFC
ulm	Vsx2	stat	1.85045	0.0642646	WT	0.583672	PFC
ulm	Wt1	stat	1.2661	0.205492	WT	0.751779	PFC
ulm	Wwtr1	stat	1.23956	0.215154	WT	0.756337	PFC
ulm	Xbp1	stat	0.207841	0.835355	WT	0.985244	PFC
ulm	Yap1	stat	-0.0598443	0.95228	WT	0.985244	PFC
ulm	Ybx1	stat	1.09255	0.274607	WT	0.81902	PFC
ulm	Ybx3	stat	0.158613	0.873975	WT	0.985244	PFC
ulm	Yy1	stat	-1.74478	0.0810391	WT	0.6216	PFC
ulm	Zbtb14	stat	-1.39251	0.163785	WT	0.677473	PFC
ulm	Zbtb16	stat	0.395953	0.692144	WT	0.967324	PFC
ulm	Zbtb17	stat	0.232073	0.816484	WT	0.985244	PFC
ulm	Zbtb18	stat	-1.70858	0.0875448	WT	0.6216	PFC
ulm	Zbtb33	stat	0.0767845	0.938796	WT	0.985244	PFC
ulm	Zbtb4	stat	0.376565	0.706501	WT	0.967324	PFC
ulm	Zbtb7a	stat	2.20773	0.0272747	WT	0.438501	PFC
ulm	Zbtb7b	stat	-0.680318	0.496312	WT	0.915048	PFC
ulm	Zeb1	stat	1.64978	0.0990045	WT	0.622715	PFC
ulm	Zeb2	stat	0.186946	0.851705	WT	0.985244	PFC
ulm	Zfp202	stat	0.985801	0.324243	WT	0.839561	PFC
ulm	Zfp362	stat	-1.80128	0.0716739	WT	0.6216	PFC
ulm	Zfp42	stat	-0.49098	0.623446	WT	0.958439	PFC
ulm	Zfpm1	stat	-0.38204	0.702436	WT	0.967324	PFC
ulm	Zfpm2	stat	-0.609192	0.542404	WT	0.923828	PFC
ulm	Zfx	stat	-0.601903	0.547246	WT	0.927528	PFC
ulm	Zglp1	stat	-0.441361	0.658957	WT	0.967324	PFC
ulm	Zgpat	stat	0.868722	0.38501	WT	0.858359	PFC
ulm	Zhx2	stat	-0.843406	0.399012	WT	0.864967	PFC
ulm	Zic1	stat	-0.365007	0.71511	WT	0.967324	PFC
ulm	Zic2	stat	0.0502051	0.959959	WT	0.986281	PFC
ulm	Zkscan7	stat	-0.211219	0.832719	WT	0.985244	PFC
ulm	Zmynd8	stat	1.75594	0.0791153	WT	0.6216	PFC
ulm	Znf143	stat	0.424288	0.671361	WT	0.967324	PFC
ulm	Znf148	stat	0.6305	0.528375	WT	0.921762	PFC
ulm	Znf219	stat	-0.588605	0.556134	WT	0.928789	PFC
ulm	Znf24	stat	-0.680333	0.496302	WT	0.915048	PFC
ulm	Znf263	stat	-0.436277	0.662641	WT	0.967324	PFC
ulm	Znf335	stat	-1.87094	0.0613682	WT	0.583455	PFC
ulm	Znf354c	stat	2.02948	0.0424236	WT	0.519689	PFC
ulm	Znf382	stat	-0.515552	0.606173	WT	0.950963	PFC
ulm	Znf436	stat	-1.84872	0.0645132	WT	0.583672	PFC
ulm	Znf76	stat	0.894696	0.370961	WT	0.843936	PFC
ulm	Znf804a	stat	-0.184604	0.853542	WT	0.985244	PFC
ulm	Abl1	stat	-3.15815	0.00159021	HT	0.0554479	PFC
ulm	Ahr	stat	-0.862663	0.388334	HT	0.824837	PFC
ulm	Aire	stat	1.3533	0.175975	HT	0.688942	PFC
ulm	Apex1	stat	-0.489449	0.62453	HT	0.879552	PFC
ulm	Ar	stat	0.130204	0.896406	HT	0.985193	PFC
ulm	Arid1a	stat	-0.748935	0.453906	HT	0.841496	PFC
ulm	Arid3a	stat	-0.659116	0.50983	HT	0.85934	PFC
ulm	Arid3b	stat	1.66537	0.0958556	HT	0.578534	PFC
ulm	Arid4a	stat	1.66535	0.0958597	HT	0.578534	PFC
ulm	Arid4b	stat	0.42758	0.668962	HT	0.897623	PFC
ulm	Arid5b	stat	-0.00345494	0.997243	HT	0.998748	PFC
ulm	Arnt	stat	-1.0223	0.306653	HT	0.769881	PFC
ulm	Arx	stat	0.89954	0.368377	HT	0.807899	PFC
ulm	Ascl1	stat	1.71045	0.0871982	HT	0.578534	PFC
ulm	Ascl2	stat	1.9945	0.0461119	HT	0.469737	PFC
ulm	Atf1	stat	-0.068221	0.94561	HT	0.986816	PFC
ulm	Atf2	stat	0.0783624	0.937541	HT	0.986816	PFC
ulm	Atf3	stat	1.95599	0.0504815	HT	0.472893	PFC
ulm	Atf4	stat	-0.564851	0.572182	HT	0.879552	PFC
ulm	Atf5	stat	2.34172	0.0192053	HT	0.269751	PFC
ulm	Atf6	stat	1.15489	0.248149	HT	0.733068	PFC
ulm	Atoh1	stat	-0.848139	0.396371	HT	0.826951	PFC
ulm	Atoh7	stat	-0.500714	0.616578	HT	0.879552	PFC
ulm	Bach1	stat	1.43906	0.150151	HT	0.668855	PFC
ulm	Barx1	stat	0.414413	0.678577	HT	0.897623	PFC
ulm	Barx2	stat	0.75669	0.449245	HT	0.841496	PFC
ulm	Batf	stat	-0.441753	0.658673	HT	0.897623	PFC
ulm	Bcl11a	stat	1.04963	0.2939	HT	0.768804	PFC
ulm	Bcl11b	stat	0.960489	0.336821	HT	0.791717	PFC
ulm	Bcl3	stat	0.988379	0.32298	HT	0.773451	PFC
ulm	Bcl6	stat	1.33018	0.183474	HT	0.690606	PFC
ulm	Bclaf1	stat	1.50566	0.13217	HT	0.635259	PFC
ulm	Bhlha15	stat	-1.44593	0.148213	HT	0.668855	PFC
ulm	Bhlhe40	stat	-1.7781	0.0754041	HT	0.578534	PFC
ulm	Bhlhe41	stat	1.71655	0.086078	HT	0.578534	PFC
ulm	Bmal1	stat	5.48139	4.27399e-08	HT	1.36127e-05	PFC
ulm	Bmal2	stat	5.16518	2.4264e-07	HT	5.15206e-05	PFC
ulm	Brca1	stat	-0.352665	0.724344	HT	0.9202	PFC
ulm	Btg2	stat	0.644958	0.518962	HT	0.85934	PFC
ulm	Cdx1	stat	-0.440679	0.65945	HT	0.897623	PFC
ulm	Cdx2	stat	1.58906	0.112062	HT	0.604947	PFC
ulm	Cebpa	stat	-2.43425	0.0149317	HT	0.257067	PFC
ulm	Cebpb	stat	-2.97839	0.00290134	HT	0.0840069	PFC
ulm	Cebpd	stat	-1.54473	0.122429	HT	0.614073	PFC
ulm	Cebpe	stat	0.0331432	0.973561	HT	0.990579	PFC
ulm	Cebpg	stat	-1.69379	0.0903215	HT	0.578534	PFC
ulm	Cebpz	stat	-1.62448	0.10429	HT	0.578534	PFC
ulm	Ciita	stat	-3.13165	0.00174091	HT	0.0554479	PFC
ulm	Clock	stat	6.01677	1.81215e-09	HT	1.15434e-06	PFC
ulm	Creb1	stat	-0.261496	0.793713	HT	0.96069	PFC
ulm	Creb3l1	stat	1.28873	0.197508	HT	0.693986	PFC
ulm	Creb5	stat	-0.218711	0.826878	HT	0.97002	PFC
ulm	Crebbp	stat	-1.85708	0.0633155	HT	0.536146	PFC
ulm	Crebzf	stat	-0.272843	0.784977	HT	0.957727	PFC
ulm	Crem	stat	-2.77994	0.00544222	HT	0.12381	PFC
ulm	Crx	stat	-1.18821	0.234766	HT	0.722162	PFC
ulm	Ctbp1	stat	0.10611	0.915496	HT	0.985193	PFC
ulm	Ctbp2	stat	0.589241	0.555707	HT	0.879552	PFC
ulm	Ctcf	stat	0.831476	0.405715	HT	0.829033	PFC
ulm	Ctcfl	stat	1.03396	0.301168	HT	0.769881	PFC
ulm	Ctnnb1	stat	1.43457	0.151426	HT	0.66985	PFC
ulm	Cxxc1	stat	0.293127	0.769428	HT	0.9517	PFC
ulm	Dach1	stat	-3.37284	0.000745457	HT	0.0365274	PFC
ulm	Dbp	stat	-1.61952	0.105353	HT	0.578534	PFC
ulm	Ddit3	stat	-1.8156	0.0694474	HT	0.559974	PFC
ulm	Deaf1	stat	0.575701	0.564824	HT	0.879552	PFC
ulm	Dlx1	stat	-0.0953902	0.924006	HT	0.985193	PFC
ulm	Dlx2	stat	2.10919	0.0349416	HT	0.383755	PFC
ulm	Dlx3	stat	1.49879	0.133945	HT	0.635259	PFC
ulm	Dlx4	stat	-0.684855	0.493444	HT	0.858002	PFC
ulm	Dlx5	stat	1.35826	0.174396	HT	0.688942	PFC
ulm	Dmap1	stat	-1.34213	0.179571	HT	0.690606	PFC
ulm	Dmtf1	stat	-0.0298408	0.976194	HT	0.990579	PFC
ulm	Dnmt1	stat	-0.0801262	0.936138	HT	0.986816	PFC
ulm	Dnmt3a	stat	1.39278	0.163702	HT	0.686043	PFC
ulm	Dnmt3b	stat	0.169955	0.865048	HT	0.980252	PFC
ulm	Dot1l	stat	1.91449	0.0555728	HT	0.493944	PFC
ulm	E2f1	stat	1.57485	0.115307	HT	0.605611	PFC
ulm	E2f2	stat	1.67572	0.09381	HT	0.578534	PFC
ulm	E2f3	stat	2.046	0.0407705	HT	0.432847	PFC
ulm	E2f4	stat	1.37086	0.170434	HT	0.687562	PFC
ulm	E2f5	stat	1.09406	0.273941	HT	0.761127	PFC
ulm	E2f6	stat	0.992284	0.321072	HT	0.773451	PFC
ulm	E2f7	stat	0.694061	0.487653	HT	0.854733	PFC
ulm	E4f1	stat	-1.3507	0.176806	HT	0.688942	PFC
ulm	Ebf1	stat	-0.845395	0.397901	HT	0.826951	PFC
ulm	Ebf3	stat	-1.6702	0.0948963	HT	0.578534	PFC
ulm	Egr1	stat	-0.98857	0.322886	HT	0.773451	PFC
ulm	Egr2	stat	-0.247938	0.804185	HT	0.962147	PFC
ulm	Egr3	stat	0.104543	0.916739	HT	0.985193	PFC
ulm	Egr4	stat	-0.530792	0.595569	HT	0.879552	PFC
ulm	Ehf	stat	-0.127764	0.898337	HT	0.985193	PFC
ulm	Elf1	stat	-1.12143	0.26212	HT	0.742134	PFC
ulm	Elf2	stat	-0.631876	0.527475	HT	0.85934	PFC
ulm	Elf3	stat	-0.993332	0.320561	HT	0.773451	PFC
ulm	Elf4	stat	0.0471395	0.962403	HT	0.988313	PFC
ulm	Elk1	stat	-0.0368928	0.970571	HT	0.990579	PFC
ulm	Elk3	stat	-1.23824	0.215644	HT	0.697285	PFC
ulm	Elk4	stat	2.9379	0.00330844	HT	0.0914589	PFC
ulm	Emx2	stat	-1.91247	0.0558304	HT	0.493944	PFC
ulm	En1	stat	-2.83985	0.00451835	HT	0.106599	PFC
ulm	Eno1	stat	0.154587	0.877149	HT	0.980252	PFC
ulm	Eomes	stat	0.161903	0.871384	HT	0.980252	PFC
ulm	Ep300	stat	-0.490334	0.623903	HT	0.879552	PFC
ulm	Epas1	stat	-0.00156863	0.998748	HT	0.998748	PFC
ulm	Erf	stat	-0.820368	0.412017	HT	0.829033	PFC
ulm	Erg	stat	-1.02024	0.307629	HT	0.769881	PFC
ulm	Esr1	stat	-0.634375	0.525844	HT	0.85934	PFC
ulm	Esr2	stat	-0.0029787	0.997623	HT	0.998748	PFC
ulm	Esrrb	stat	-1.06467	0.287038	HT	0.768804	PFC
ulm	Esrrg	stat	0.199014	0.842254	HT	0.978722	PFC
ulm	Ets1	stat	0.11432	0.908985	HT	0.985193	PFC
ulm	Ets2	stat	-0.535095	0.59259	HT	0.879552	PFC
ulm	Etv1	stat	0.47392	0.635563	HT	0.887836	PFC
ulm	Etv2	stat	-0.888758	0.374145	HT	0.807899	PFC
ulm	Etv3	stat	0.0254541	0.979693	HT	0.990579	PFC
ulm	Etv4	stat	-0.496869	0.619287	HT	0.879552	PFC
ulm	Etv5	stat	-0.917794	0.358738	HT	0.807899	PFC
ulm	Etv6	stat	-0.366196	0.714223	HT	0.917258	PFC
ulm	Ezh2	stat	1.19363	0.232639	HT	0.722162	PFC
ulm	Fev	stat	0.935512	0.349537	HT	0.807899	PFC
ulm	Fezf1	stat	1.24438	0.213377	HT	0.697265	PFC
ulm	Fezf2	stat	-0.180095	0.85708	HT	0.979195	PFC
ulm	Fgf2	stat	0.649473	0.516041	HT	0.85934	PFC
ulm	Fhl2	stat	0.101583	0.919089	HT	0.985193	PFC
ulm	Fli1	stat	-0.410753	0.681258	HT	0.897623	PFC
ulm	Fos	stat	-0.155647	0.876313	HT	0.980252	PFC
ulm	Fosb	stat	-1.74207	0.0815118	HT	0.578534	PFC
ulm	Fosl1	stat	0.930154	0.352303	HT	0.807899	PFC
ulm	Fosl2	stat	0.059754	0.952352	HT	0.988027	PFC
ulm	Foxa1	stat	-0.301532	0.763012	HT	0.949295	PFC
ulm	Foxa2	stat	-1.27441	0.202532	HT	0.693986	PFC
ulm	Foxa3	stat	-0.400765	0.688597	HT	0.897623	PFC
ulm	Foxc1	stat	-0.0182458	0.985443	HT	0.992912	PFC
ulm	Foxc2	stat	0.763329	0.445277	HT	0.841496	PFC
ulm	Foxd1	stat	-0.990438	0.321973	HT	0.773451	PFC
ulm	Foxd3	stat	0.412881	0.679698	HT	0.897623	PFC
ulm	Foxe1	stat	2.16765	0.0301976	HT	0.35622	PFC
ulm	Foxf1	stat	0.649028	0.516328	HT	0.85934	PFC
ulm	Foxf2	stat	-0.236185	0.813292	HT	0.962583	PFC
ulm	Foxg1	stat	1.73326	0.0830657	HT	0.578534	PFC
ulm	Foxh1	stat	-0.0780143	0.937817	HT	0.986816	PFC
ulm	Foxi1	stat	-0.061384	0.951054	HT	0.988027	PFC
ulm	Foxj1	stat	0.252876	0.800367	HT	0.96069	PFC
ulm	Foxl2	stat	1.0108	0.312126	HT	0.770637	PFC
ulm	Foxm1	stat	-1.18246	0.237038	HT	0.722162	PFC
ulm	Foxn1	stat	-0.554853	0.579002	HT	0.879552	PFC
ulm	Foxn4	stat	0.846091	0.397513	HT	0.826951	PFC
ulm	Foxo1	stat	0.0685068	0.945383	HT	0.986816	PFC
ulm	Foxo3	stat	2.22283	0.0262389	HT	0.327729	PFC
ulm	Foxo4	stat	2.74872	0.00598845	HT	0.131539	PFC
ulm	Foxp3	stat	0.047144	0.962399	HT	0.988313	PFC
ulm	Foxq1	stat	-0.797068	0.425421	HT	0.829146	PFC
ulm	Gabpa	stat	-0.647365	0.517404	HT	0.85934	PFC
ulm	Gata1	stat	-0.193835	0.846307	HT	0.978722	PFC
ulm	Gata2	stat	-1.38022	0.167535	HT	0.687562	PFC
ulm	Gata3	stat	-0.512176	0.608534	HT	0.879552	PFC
ulm	Gata4	stat	-0.149921	0.880828	HT	0.982641	PFC
ulm	Gata5	stat	-0.00421132	0.99664	HT	0.998748	PFC
ulm	Gata6	stat	-0.517243	0.604993	HT	0.879552	PFC
ulm	Gcm1	stat	-0.449022	0.653421	HT	0.897623	PFC
ulm	Gfi1	stat	1.74345	0.0812711	HT	0.578534	PFC
ulm	Gfi1b	stat	-0.127422	0.898608	HT	0.985193	PFC
ulm	Gli1	stat	0.71622	0.473865	HT	0.845504	PFC
ulm	Gli2	stat	0.0264441	0.978903	HT	0.990579	PFC
ulm	Gli3	stat	0.32024	0.74879	HT	0.938935	PFC
ulm	Glis3	stat	-0.831896	0.405478	HT	0.829033	PFC
ulm	Grhl2	stat	1.01438	0.310413	HT	0.769881	PFC
ulm	Grhl3	stat	0.494437	0.621004	HT	0.879552	PFC
ulm	Gsc	stat	0.898686	0.368831	HT	0.807899	PFC
ulm	Gtf2i	stat	-0.909545	0.363074	HT	0.807899	PFC
ulm	Gtf2ird1	stat	0.587268	0.557031	HT	0.879552	PFC
ulm	Gtf3a	stat	-3.62183	0.000293293	HT	0.0233535	PFC
ulm	Hand1	stat	1.22228	0.221619	HT	0.707874	PFC
ulm	Hand2	stat	0.353383	0.723806	HT	0.9202	PFC
ulm	Hbp1	stat	3.53291	0.00041199	HT	0.0291597	PFC
ulm	Hcfc1	stat	0.702829	0.482171	HT	0.848461	PFC
ulm	Hdac1	stat	-1.98648	0.046995	HT	0.469737	PFC
ulm	Hdac3	stat	-0.794529	0.426898	HT	0.829146	PFC
ulm	Hdac4	stat	-0.180231	0.856974	HT	0.979195	PFC
ulm	Hdac7	stat	-1.72189	0.0851058	HT	0.578534	PFC
ulm	Hdac9	stat	0.112626	0.910328	HT	0.985193	PFC
ulm	Hdgf	stat	-0.193772	0.846356	HT	0.978722	PFC
ulm	Hes1	stat	1.63073	0.102964	HT	0.578534	PFC
ulm	Hes5	stat	0.19194	0.847791	HT	0.978722	PFC
ulm	Hes6	stat	-1.32396	0.185532	HT	0.691132	PFC
ulm	Hesx1	stat	-0.844191	0.398573	HT	0.826951	PFC
ulm	Hey1	stat	2.29971	0.0214754	HT	0.284997	PFC
ulm	Hey2	stat	2.56955	0.0101906	HT	0.198863	PFC
ulm	Heyl	stat	-0.494122	0.621226	HT	0.879552	PFC
ulm	Hhex	stat	-0.398211	0.690479	HT	0.897623	PFC
ulm	Hic1	stat	1.0757	0.282077	HT	0.768804	PFC
ulm	Hif1a	stat	-0.508454	0.611141	HT	0.879552	PFC
ulm	Hif3a	stat	0.653321	0.513557	HT	0.85934	PFC
ulm	Hinfp	stat	-1.2954	0.195198	HT	0.693986	PFC
ulm	Hipk2	stat	-1.7508	0.0799974	HT	0.578534	PFC
ulm	Hivep1	stat	0.920749	0.357193	HT	0.807899	PFC
ulm	Hivep2	stat	-0.458254	0.646775	HT	0.8937	PFC
ulm	Hlf	stat	1.80823	0.070586	HT	0.562041	PFC
ulm	Hlx	stat	-0.671688	0.501791	HT	0.85934	PFC
ulm	Hmga1	stat	-1.06357	0.287539	HT	0.768804	PFC
ulm	Hmgb2	stat	-1.28273	0.199604	HT	0.693986	PFC
ulm	Hnf1a	stat	-0.569769	0.568841	HT	0.879552	PFC
ulm	Hnf1b	stat	0.35042	0.726027	HT	0.9202	PFC
ulm	Hnf4a	stat	0.253057	0.800227	HT	0.96069	PFC
ulm	Hoxa10	stat	0.374053	0.708369	HT	0.911578	PFC
ulm	Hoxa13	stat	-0.649829	0.51581	HT	0.85934	PFC
ulm	Hoxa5	stat	-0.62364	0.532872	HT	0.862969	PFC
ulm	Hoxa7	stat	0.795733	0.426197	HT	0.829146	PFC
ulm	Hoxa9	stat	1.29228	0.196277	HT	0.693986	PFC
ulm	Hoxb13	stat	-1.29139	0.196583	HT	0.693986	PFC
ulm	Hoxb2	stat	-0.123414	0.901781	HT	0.985193	PFC
ulm	Hoxb4	stat	1.04568	0.295721	HT	0.768875	PFC
ulm	Hoxb5	stat	-0.918588	0.358323	HT	0.807899	PFC
ulm	Hoxb7	stat	-2.4921	0.0127075	HT	0.231276	PFC
ulm	Hoxb9	stat	-0.613434	0.539597	HT	0.867988	PFC
ulm	Hoxc6	stat	0.511788	0.608805	HT	0.879552	PFC
ulm	Hoxc8	stat	-0.469295	0.638864	HT	0.890496	PFC
ulm	Hoxd1	stat	1.37566	0.168944	HT	0.687562	PFC
ulm	Hoxd13	stat	-1.12275	0.261556	HT	0.742134	PFC
ulm	Hoxd3	stat	-0.754995	0.450262	HT	0.841496	PFC
ulm	Hr	stat	-0.492529	0.622351	HT	0.879552	PFC
ulm	Hsf1	stat	1.71952	0.0855363	HT	0.578534	PFC
ulm	Hsf2	stat	1.7116	0.0869866	HT	0.578534	PFC
ulm	Hsf4	stat	0.50394	0.61431	HT	0.879552	PFC
ulm	Htatip2	stat	1.07599	0.281948	HT	0.768804	PFC
ulm	Id2	stat	-1.35989	0.17388	HT	0.688942	PFC
ulm	Id3	stat	-1.86147	0.0626938	HT	0.536146	PFC
ulm	Id4	stat	2.41883	0.0155799	HT	0.261168	PFC
ulm	Ikzf4	stat	-0.383479	0.701369	HT	0.906227	PFC
ulm	Ing4	stat	-0.090212	0.92812	HT	0.985193	PFC
ulm	Irf1	stat	-1.42799	0.15331	HT	0.671265	PFC
ulm	Irf2	stat	-0.235041	0.81418	HT	0.962583	PFC
ulm	Irf3	stat	0.836132	0.403091	HT	0.829033	PFC
ulm	Irf4	stat	0.216037	0.828961	HT	0.970058	PFC
ulm	Irf5	stat	-0.0266148	0.978767	HT	0.990579	PFC
ulm	Irf6	stat	2.35367	0.0185993	HT	0.269751	PFC
ulm	Irf7	stat	0.166626	0.867666	HT	0.980252	PFC
ulm	Irf8	stat	-1.05095	0.293293	HT	0.768804	PFC
ulm	Irf9	stat	-0.518393	0.60419	HT	0.879552	PFC
ulm	Irx1	stat	-0.650375	0.515458	HT	0.85934	PFC
ulm	Isl1	stat	-0.785079	0.432417	HT	0.829146	PFC
ulm	Jarid2	stat	1.29704	0.194632	HT	0.693986	PFC
ulm	Jdp2	stat	-0.795425	0.426377	HT	0.829146	PFC
ulm	Jun	stat	-1.44532	0.148385	HT	0.668855	PFC
ulm	Junb	stat	-0.539292	0.589692	HT	0.879552	PFC
ulm	Jund	stat	-0.847948	0.396478	HT	0.826951	PFC
ulm	Kat2b	stat	-1.10304	0.270023	HT	0.754407	PFC
ulm	Kat5	stat	1.18566	0.235771	HT	0.722162	PFC
ulm	Kat7	stat	-1.33278	0.182619	HT	0.690606	PFC
ulm	Kcnip3	stat	-1.34894	0.177373	HT	0.688942	PFC
ulm	Kdm2a	stat	-0.486593	0.626552	HT	0.879552	PFC
ulm	Kdm5a	stat	-0.786234	0.43174	HT	0.829146	PFC
ulm	Kdm5b	stat	-0.634184	0.525969	HT	0.85934	PFC
ulm	Kdm5c	stat	-0.349623	0.726625	HT	0.9202	PFC
ulm	Kdm5d	stat	-0.767969	0.442515	HT	0.841496	PFC
ulm	Klf10	stat	-0.536993	0.591279	HT	0.879552	PFC
ulm	Klf11	stat	-0.912629	0.361449	HT	0.807899	PFC
ulm	Klf12	stat	-0.707512	0.479257	HT	0.846522	PFC
ulm	Klf13	stat	2.11602	0.0343563	HT	0.383755	PFC
ulm	Klf15	stat	-1.17796	0.238826	HT	0.722162	PFC
ulm	Klf17	stat	0.914771	0.360323	HT	0.807899	PFC
ulm	Klf2	stat	0.564975	0.572097	HT	0.879552	PFC
ulm	Klf3	stat	-1.01458	0.31032	HT	0.769881	PFC
ulm	Klf4	stat	-1.40942	0.158728	HT	0.680483	PFC
ulm	Klf5	stat	-2.47131	0.0134708	HT	0.238358	PFC
ulm	Klf6	stat	-0.579123	0.562513	HT	0.879552	PFC
ulm	Klf7	stat	-0.902443	0.366833	HT	0.807899	PFC
ulm	Klf8	stat	0.203681	0.838605	HT	0.978373	PFC
ulm	Klf9	stat	0.0884567	0.929515	HT	0.985193	PFC
ulm	Kmt2a	stat	0.0649373	0.948225	HT	0.986959	PFC
ulm	Kmt2b	stat	0.13731	0.890787	HT	0.985193	PFC
ulm	Lef1	stat	-0.5947	0.552051	HT	0.879552	PFC
ulm	Lhx2	stat	-0.507632	0.611717	HT	0.879552	PFC
ulm	Lhx8	stat	1.0011	0.31679	HT	0.773451	PFC
ulm	Litaf	stat	1.14456	0.252407	HT	0.733068	PFC
ulm	Lmo2	stat	-0.103442	0.917614	HT	0.985193	PFC
ulm	Lmo4	stat	0.0751199	0.94012	HT	0.986816	PFC
ulm	Lmx1a	stat	0.0702408	0.944003	HT	0.986816	PFC
ulm	Lmx1b	stat	0.214762	0.829955	HT	0.970058	PFC
ulm	Lrrfip1	stat	0.0296799	0.976323	HT	0.990579	PFC
ulm	Lyl1	stat	0.38239	0.702176	HT	0.906227	PFC
ulm	Maf	stat	0.252281	0.800827	HT	0.96069	PFC
ulm	Mafa	stat	-0.730563	0.465055	HT	0.842189	PFC
ulm	Mafb	stat	0.351328	0.725346	HT	0.9202	PFC
ulm	Mafg	stat	-0.165129	0.868844	HT	0.980252	PFC
ulm	Mafk	stat	-1.05452	0.291657	HT	0.768804	PFC
ulm	Maml1	stat	1.21095	0.22593	HT	0.712462	PFC
ulm	Max	stat	1.74181	0.0815585	HT	0.578534	PFC
ulm	Mbd1	stat	-0.741401	0.45846	HT	0.841496	PFC
ulm	Mbd2	stat	1.93375	0.0531585	HT	0.490694	PFC
ulm	Mecom	stat	-0.404178	0.686086	HT	0.897623	PFC
ulm	Mecp2	stat	0.622277	0.533767	HT	0.862969	PFC
ulm	Med1	stat	-0.431575	0.666055	HT	0.897623	PFC
ulm	Mef2a	stat	-0.49204	0.622697	HT	0.879552	PFC
ulm	Mef2c	stat	-0.512776	0.608114	HT	0.879552	PFC
ulm	Mef2d	stat	-1.37052	0.170541	HT	0.687562	PFC
ulm	Meis1	stat	-0.278803	0.780399	HT	0.955028	PFC
ulm	Meis2	stat	1.177	0.239209	HT	0.722162	PFC
ulm	Meox1	stat	-2.58562	0.00972776	HT	0.198863	PFC
ulm	Mesp2	stat	1.26221	0.206887	HT	0.693986	PFC
ulm	Mitf	stat	-1.56558	0.117465	HT	0.605611	PFC
ulm	Mkx	stat	-0.919504	0.357844	HT	0.807899	PFC
ulm	Mlxipl	stat	-0.519822	0.603194	HT	0.879552	PFC
ulm	Mnt	stat	-0.814619	0.415301	HT	0.829033	PFC
ulm	Msc	stat	0.0457771	0.963488	HT	0.988313	PFC
ulm	Msx1	stat	1.07192	0.283769	HT	0.768804	PFC
ulm	Msx2	stat	-1.85082	0.0642103	HT	0.536146	PFC
ulm	Mta1	stat	0.0482566	0.961512	HT	0.988313	PFC
ulm	Mta3	stat	0.629135	0.529269	HT	0.860061	PFC
ulm	Mtf1	stat	-1.42611	0.153854	HT	0.671265	PFC
ulm	Mtf2	stat	-1.95713	0.0503465	HT	0.472893	PFC
ulm	Mxd1	stat	-0.881781	0.377907	HT	0.813265	PFC
ulm	Mxi1	stat	1.5347	0.124874	HT	0.616627	PFC
ulm	Myb	stat	1.68441	0.0921184	HT	0.578534	PFC
ulm	Mybl1	stat	1.41521	0.157024	HT	0.680438	PFC
ulm	Mybl2	stat	1.27068	0.203858	HT	0.693986	PFC
ulm	Myc	stat	3.47833	0.000505683	HT	0.0292836	PFC
ulm	Mycn	stat	-0.0499358	0.960174	HT	0.988313	PFC
ulm	Myf5	stat	-0.5221	0.601607	HT	0.879552	PFC
ulm	Myf6	stat	0.984697	0.324786	HT	0.774863	PFC
ulm	Myocd	stat	-0.346763	0.728773	HT	0.921088	PFC
ulm	Myod1	stat	-0.431926	0.6658	HT	0.897623	PFC
ulm	Myog	stat	-2.89875	0.00375089	HT	0.0918969	PFC
ulm	Myrf	stat	-1.26594	0.205551	HT	0.693986	PFC
ulm	Myt1	stat	1.79582	0.0725394	HT	0.570464	PFC
ulm	Nab2	stat	-1.44095	0.149615	HT	0.668855	PFC
ulm	Nanog	stat	0.417975	0.67597	HT	0.897623	PFC
ulm	Ncoa1	stat	-0.318044	0.750455	HT	0.939175	PFC
ulm	Ncoa2	stat	-0.715853	0.474091	HT	0.845504	PFC
ulm	Ncoa3	stat	0.739326	0.459718	HT	0.841496	PFC
ulm	Ncor2	stat	0.0670559	0.946538	HT	0.986816	PFC
ulm	Neurod1	stat	-1.30048	0.193453	HT	0.693986	PFC
ulm	Neurod2	stat	-0.414635	0.678414	HT	0.897623	PFC
ulm	Neurod6	stat	-0.195375	0.845102	HT	0.978722	PFC
ulm	Neurog1	stat	-0.66027	0.509089	HT	0.85934	PFC
ulm	Neurog2	stat	-1.2581	0.20837	HT	0.693986	PFC
ulm	Neurog3	stat	0.707057	0.47954	HT	0.846522	PFC
ulm	Nfat5	stat	-0.0895775	0.928624	HT	0.985193	PFC
ulm	Nfatc1	stat	1.1427	0.253179	HT	0.733068	PFC
ulm	Nfatc2	stat	0.0344648	0.972507	HT	0.990579	PFC
ulm	Nfatc3	stat	-0.889481	0.373756	HT	0.807899	PFC
ulm	Nfatc4	stat	-0.446211	0.65545	HT	0.897623	PFC
ulm	Nfe2	stat	-0.544032	0.586426	HT	0.879552	PFC
ulm	Nfe2l1	stat	1.37926	0.16783	HT	0.687562	PFC
ulm	Nfe2l2	stat	-0.138416	0.889913	HT	0.985193	PFC
ulm	Nfe2l3	stat	-2.27243	0.0230718	HT	0.293934	PFC
ulm	Nfia	stat	-0.405465	0.68514	HT	0.897623	PFC
ulm	Nfib	stat	0.426546	0.669715	HT	0.897623	PFC
ulm	Nfic	stat	2.19152	0.0284262	HT	0.348221	PFC
ulm	Nfil3	stat	3.13418	0.00172598	HT	0.0554479	PFC
ulm	Nfix	stat	2.05156	0.0402265	HT	0.432847	PFC
ulm	Nfkb1	stat	-0.904314	0.36584	HT	0.807899	PFC
ulm	Nfkb2	stat	0.177403	0.859194	HT	0.979195	PFC
ulm	Nfkbib	stat	0.821405	0.411426	HT	0.829033	PFC
ulm	Nfya	stat	-0.591148	0.554428	HT	0.879552	PFC
ulm	Nfyb	stat	-0.296293	0.76701	HT	0.950555	PFC
ulm	Nfyc	stat	1.03722	0.299645	HT	0.769881	PFC
ulm	Nhlh1	stat	-0.179706	0.857385	HT	0.979195	PFC
ulm	Nhlh2	stat	0.439613	0.660222	HT	0.897623	PFC
ulm	Nkrf	stat	-0.748216	0.454339	HT	0.841496	PFC
ulm	Nkx2-1	stat	-0.297696	0.765938	HT	0.950555	PFC
ulm	Nkx2-2	stat	1.33969	0.180362	HT	0.690606	PFC
ulm	Nkx2-5	stat	1.6464	0.0996971	HT	0.578534	PFC
ulm	Nkx3-1	stat	-1.04836	0.294487	HT	0.768804	PFC
ulm	Nkx3-2	stat	0.513268	0.60777	HT	0.879552	PFC
ulm	Nkx6-1	stat	-0.220808	0.825244	HT	0.97002	PFC
ulm	Nkx6-2	stat	1.40157	0.16106	HT	0.680487	PFC
ulm	Nono	stat	1.44508	0.148452	HT	0.668855	PFC
ulm	Notch1	stat	-0.107695	0.914238	HT	0.985193	PFC
ulm	Noto	stat	-0.426846	0.669497	HT	0.897623	PFC
ulm	Npas2	stat	3.64505	0.000268052	HT	0.0233535	PFC
ulm	Npm1	stat	-0.632778	0.526886	HT	0.85934	PFC
ulm	Nr0b1	stat	-0.399146	0.68979	HT	0.897623	PFC
ulm	Nr0b2	stat	1.15188	0.249386	HT	0.733068	PFC
ulm	Nr1d1	stat	0.753991	0.450864	HT	0.841496	PFC
ulm	Nr1h2	stat	-1.85974	0.0629383	HT	0.536146	PFC
ulm	Nr1h3	stat	-1.62757	0.103633	HT	0.578534	PFC
ulm	Nr1h4	stat	1.1918	0.233353	HT	0.722162	PFC
ulm	Nr1i2	stat	-0.754619	0.450487	HT	0.841496	PFC
ulm	Nr1i3	stat	1.53803	0.124058	HT	0.616627	PFC
ulm	Nr2c1	stat	-1.60828	0.10779	HT	0.586857	PFC
ulm	Nr2c2	stat	-0.889018	0.374005	HT	0.807899	PFC
ulm	Nr2e1	stat	-0.115101	0.908367	HT	0.985193	PFC
ulm	Nr2e3	stat	-1.01556	0.309853	HT	0.769881	PFC
ulm	Nr2f1	stat	0.158211	0.874292	HT	0.980252	PFC
ulm	Nr2f2	stat	1.11866	0.2633	HT	0.742134	PFC
ulm	Nr2f6	stat	-1.40792	0.159171	HT	0.680483	PFC
ulm	Nr3c1	stat	0.219516	0.826251	HT	0.97002	PFC
ulm	Nr4a1	stat	-0.155728	0.876249	HT	0.980252	PFC
ulm	Nr4a2	stat	-0.177276	0.859293	HT	0.979195	PFC
ulm	Nr4a3	stat	-0.860388	0.389586	HT	0.824837	PFC
ulm	Nr5a1	stat	-0.100032	0.92032	HT	0.985193	PFC
ulm	Nr5a2	stat	-2.34116	0.0192341	HT	0.269751	PFC
ulm	Nr6a1	stat	-0.234637	0.814493	HT	0.962583	PFC
ulm	Nrf1	stat	-0.240659	0.809822	HT	0.962583	PFC
ulm	Nrl	stat	0.736467	0.461456	HT	0.841994	PFC
ulm	Nsd2	stat	-0.850491	0.395063	HT	0.826951	PFC
ulm	Nupr1	stat	-1.29651	0.194815	HT	0.693986	PFC
ulm	Olig1	stat	1.18177	0.237314	HT	0.722162	PFC
ulm	Olig2	stat	-0.575581	0.564905	HT	0.879552	PFC
ulm	Onecut1	stat	-1.24058	0.214776	HT	0.697285	PFC
ulm	Otx2	stat	1.06569	0.286575	HT	0.768804	PFC
ulm	Ovol1	stat	1.92758	0.0539224	HT	0.490694	PFC
ulm	Park7	stat	-1.0704	0.284454	HT	0.768804	PFC
ulm	Patz1	stat	2.11333	0.0345855	HT	0.383755	PFC
ulm	Pawr	stat	-2.36329	0.0181236	HT	0.269751	PFC
ulm	Pax2	stat	0.138354	0.889962	HT	0.985193	PFC
ulm	Pax3	stat	-0.134214	0.893235	HT	0.985193	PFC
ulm	Pax4	stat	-1.03282	0.3017	HT	0.769881	PFC
ulm	Pax5	stat	-1.05971	0.289291	HT	0.768804	PFC
ulm	Pax6	stat	-0.254671	0.79898	HT	0.96069	PFC
ulm	Pax7	stat	0.658622	0.510147	HT	0.85934	PFC
ulm	Pax8	stat	0.642218	0.520739	HT	0.85934	PFC
ulm	Pax9	stat	3.28712	0.00101403	HT	0.0453703	PFC
ulm	Pbrm1	stat	-1.32766	0.184306	HT	0.690606	PFC
ulm	Pbx1	stat	-0.744179	0.456777	HT	0.841496	PFC
ulm	Pbx2	stat	0.0166982	0.986678	HT	0.992912	PFC
ulm	Pdx1	stat	0.973373	0.33038	HT	0.78527	PFC
ulm	Peg3	stat	-0.400208	0.689008	HT	0.897623	PFC
ulm	Pgr	stat	1.56636	0.117281	HT	0.605611	PFC
ulm	Phf20	stat	-1.57479	0.115321	HT	0.605611	PFC
ulm	Phf5a	stat	0.552919	0.580326	HT	0.879552	PFC
ulm	Phox2a	stat	0.660485	0.508951	HT	0.85934	PFC
ulm	Phox2b	stat	-0.0979334	0.921986	HT	0.985193	PFC
ulm	Pin1	stat	0.18369	0.854258	HT	0.979195	PFC
ulm	Pitx1	stat	-1.26858	0.204606	HT	0.693986	PFC
ulm	Pitx2	stat	1.1269	0.2598	HT	0.742134	PFC
ulm	Pitx3	stat	-0.761012	0.446659	HT	0.841496	PFC
ulm	Pknox1	stat	0.277872	0.781114	HT	0.955028	PFC
ulm	Plag1	stat	2.18289	0.0290564	HT	0.349225	PFC
ulm	Pml	stat	-0.747478	0.454785	HT	0.841496	PFC
ulm	Pou1f1	stat	0.616291	0.53771	HT	0.867143	PFC
ulm	Pou2f1	stat	1.49615	0.134631	HT	0.635259	PFC
ulm	Pou2f2	stat	-0.446664	0.655123	HT	0.897623	PFC
ulm	Pou3f1	stat	1.27493	0.202351	HT	0.693986	PFC
ulm	Pou3f2	stat	0.335915	0.736939	HT	0.929564	PFC
ulm	Pou4f1	stat	0.914488	0.360472	HT	0.807899	PFC
ulm	Pou4f2	stat	-0.784257	0.432899	HT	0.829146	PFC
ulm	Pou4f3	stat	-0.908058	0.363859	HT	0.807899	PFC
ulm	Pou5f1	stat	0.458988	0.646248	HT	0.8937	PFC
ulm	Ppara	stat	-1.12979	0.258581	HT	0.742134	PFC
ulm	Ppard	stat	0.361223	0.717937	HT	0.918325	PFC
ulm	Pparg	stat	0.783324	0.433447	HT	0.829146	PFC
ulm	Ppargc1a	stat	-0.69284	0.488419	HT	0.854733	PFC
ulm	Prdm1	stat	0.918686	0.358272	HT	0.807899	PFC
ulm	Prdm2	stat	0.0939846	0.925122	HT	0.985193	PFC
ulm	Prdm4	stat	0.871062	0.383731	HT	0.82302	PFC
ulm	Preb	stat	-2.72915	0.00635566	HT	0.134952	PFC
ulm	Prop1	stat	-0.118474	0.905693	HT	0.985193	PFC
ulm	Prox1	stat	-0.530233	0.595957	HT	0.879552	PFC
ulm	Prrx1	stat	-1.00111	0.316787	HT	0.773451	PFC
ulm	Ptf1a	stat	-0.136984	0.891045	HT	0.985193	PFC
ulm	Pura	stat	-2.0019	0.0453092	HT	0.469737	PFC
ulm	Rara	stat	-0.743163	0.457392	HT	0.841496	PFC
ulm	Rarb	stat	-0.963474	0.335322	HT	0.791112	PFC
ulm	Rarg	stat	-1.22922	0.219005	HT	0.704576	PFC
ulm	Rb1	stat	-0.591092	0.554466	HT	0.879552	PFC
ulm	Rbpj	stat	-0.0462848	0.963084	HT	0.988313	PFC
ulm	Rcor2	stat	-1.21806	0.223218	HT	0.707874	PFC
ulm	Rel	stat	-1.56044	0.118672	HT	0.605611	PFC
ulm	Rela	stat	-0.531151	0.59532	HT	0.879552	PFC
ulm	Relb	stat	-0.278102	0.780937	HT	0.955028	PFC
ulm	Rest	stat	3.10068	0.00193359	HT	0.0586522	PFC
ulm	Rfx1	stat	-0.727471	0.466947	HT	0.842189	PFC
ulm	Rfx3	stat	-0.0682413	0.945594	HT	0.986816	PFC
ulm	Rfx5	stat	-1.50732	0.131746	HT	0.635259	PFC
ulm	Rfxank	stat	-3.48924	0.000485495	HT	0.0292836	PFC
ulm	Rfxap	stat	-2.56297	0.0103856	HT	0.198863	PFC
ulm	Rora	stat	-0.0840459	0.933021	HT	0.986816	PFC
ulm	Rorb	stat	-1.10961	0.26718	HT	0.749752	PFC
ulm	Rorc	stat	-0.656273	0.511656	HT	0.85934	PFC
ulm	Rreb1	stat	-0.409438	0.682223	HT	0.897623	PFC
ulm	Runx1	stat	0.860076	0.389758	HT	0.824837	PFC
ulm	Runx2	stat	0.575717	0.564814	HT	0.879552	PFC
ulm	Runx3	stat	-1.46053	0.144162	HT	0.665444	PFC
ulm	Rxra	stat	-2.33642	0.0194797	HT	0.269751	PFC
ulm	Rxrb	stat	-0.381565	0.702789	HT	0.906227	PFC
ulm	Sall2	stat	-1.55606	0.11971	HT	0.605611	PFC
ulm	Sall3	stat	-0.988936	0.322707	HT	0.773451	PFC
ulm	Sall4	stat	-0.40995	0.681847	HT	0.897623	PFC
ulm	Satb1	stat	1.65632	0.097674	HT	0.578534	PFC
ulm	Satb2	stat	0.568577	0.56965	HT	0.879552	PFC
ulm	Scx	stat	-0.714089	0.475181	HT	0.845504	PFC
ulm	Sf1	stat	0.257893	0.796492	HT	0.96069	PFC
ulm	Sfpq	stat	-0.811981	0.416813	HT	0.829033	PFC
ulm	Shox2	stat	0.808051	0.419071	HT	0.829033	PFC
ulm	Sim2	stat	-1.1523	0.249212	HT	0.733068	PFC
ulm	Sin3a	stat	1.36597	0.171965	HT	0.688942	PFC
ulm	Sirt1	stat	0.571232	0.567849	HT	0.879552	PFC
ulm	Six1	stat	0.814927	0.415124	HT	0.829033	PFC
ulm	Six3	stat	3.68112	0.00023286	HT	0.0233535	PFC
ulm	Six4	stat	0.43753	0.661732	HT	0.897623	PFC
ulm	Skil	stat	1.84668	0.0648088	HT	0.536146	PFC
ulm	Smad1	stat	0.683455	0.494328	HT	0.858002	PFC
ulm	Smad2	stat	-0.506792	0.612307	HT	0.879552	PFC
ulm	Smad3	stat	-0.8182	0.413253	HT	0.829033	PFC
ulm	Smad4	stat	0.100917	0.919618	HT	0.985193	PFC
ulm	Smad5	stat	1.75091	0.0799774	HT	0.578534	PFC
ulm	Smad6	stat	1.72771	0.0840563	HT	0.578534	PFC
ulm	Smad7	stat	0.507863	0.611555	HT	0.879552	PFC
ulm	Smarca1	stat	-0.254945	0.798768	HT	0.96069	PFC
ulm	Smarca4	stat	-0.744183	0.456775	HT	0.841496	PFC
ulm	Smarca5	stat	-1.09207	0.274818	HT	0.761127	PFC
ulm	Smarcc1	stat	-0.640807	0.521656	HT	0.85934	PFC
ulm	Snai1	stat	-1.40074	0.161309	HT	0.680487	PFC
ulm	Snai2	stat	1.16075	0.245758	HT	0.733068	PFC
ulm	Sox10	stat	1.67637	0.0936824	HT	0.578534	PFC
ulm	Sox11	stat	0.486145	0.62687	HT	0.879552	PFC
ulm	Sox17	stat	0.279547	0.779828	HT	0.955028	PFC
ulm	Sox18	stat	-1.01747	0.308942	HT	0.769881	PFC
ulm	Sox2	stat	1.47695	0.139705	HT	0.650933	PFC
ulm	Sox4	stat	0.812133	0.416726	HT	0.829033	PFC
ulm	Sox5	stat	1.12015	0.262665	HT	0.742134	PFC
ulm	Sox6	stat	-0.286527	0.774477	HT	0.955028	PFC
ulm	Sox9	stat	0.479423	0.631643	HT	0.8843	PFC
ulm	Sp1	stat	-2.27344	0.0230107	HT	0.293934	PFC
ulm	Sp2	stat	-0.894563	0.371032	HT	0.807899	PFC
ulm	Sp3	stat	-3.75331	0.000175038	HT	0.0233535	PFC
ulm	Sp6	stat	2.38333	0.0171667	HT	0.269751	PFC
ulm	Sp7	stat	0.688264	0.491295	HT	0.85741	PFC
ulm	Spdef	stat	-0.466204	0.641075	HT	0.891626	PFC
ulm	Spi1	stat	-1.27961	0.200697	HT	0.693986	PFC
ulm	Spib	stat	-3.25221	0.00114712	HT	0.0453703	PFC
ulm	Spic	stat	-1.68887	0.09126	HT	0.578534	PFC
ulm	Srebf1	stat	-3.62926	0.000284979	HT	0.0233535	PFC
ulm	Srebf2	stat	-3.23681	0.00121082	HT	0.0453703	PFC
ulm	Srf	stat	-0.330292	0.741183	HT	0.933071	PFC
ulm	Srsf2	stat	2.91252	0.00358944	HT	0.0914589	PFC
ulm	Ssrp1	stat	-0.675021	0.499671	HT	0.85934	PFC
ulm	Stat2	stat	-0.506668	0.612394	HT	0.879552	PFC
ulm	Stat3	stat	-1.08631	0.277355	HT	0.764826	PFC
ulm	Stat4	stat	-0.921836	0.356626	HT	0.807899	PFC
ulm	Stat5a	stat	0.169362	0.865514	HT	0.980252	PFC
ulm	Stat5b	stat	-0.7888	0.430239	HT	0.829146	PFC
ulm	Stat6	stat	-0.634042	0.526061	HT	0.85934	PFC
ulm	Stox1	stat	-0.818973	0.412812	HT	0.829033	PFC
ulm	Tada2a	stat	-0.234997	0.814214	HT	0.962583	PFC
ulm	Taf1	stat	0.706735	0.47974	HT	0.846522	PFC
ulm	Tal1	stat	-1.96376	0.049572	HT	0.472893	PFC
ulm	Tbp	stat	-1.64929	0.0991058	HT	0.578534	PFC
ulm	Tbpl1	stat	-2.30865	0.0209738	HT	0.284262	PFC
ulm	Tbpl2	stat	-2.91388	0.00357384	HT	0.0914589	PFC
ulm	Tbr1	stat	-0.191516	0.848123	HT	0.978722	PFC
ulm	Tbx1	stat	1.63815	0.101407	HT	0.578534	PFC
ulm	Tbx15	stat	-0.639346	0.522606	HT	0.85934	PFC
ulm	Tbx18	stat	0.271085	0.786329	HT	0.957727	PFC
ulm	Tbx2	stat	-0.866232	0.386374	HT	0.824837	PFC
ulm	Tbx20	stat	1.72087	0.0852914	HT	0.578534	PFC
ulm	Tbx21	stat	-1.31415	0.188813	HT	0.693986	PFC
ulm	Tbx3	stat	0.120431	0.904143	HT	0.985193	PFC
ulm	Tbx5	stat	0.497461	0.61887	HT	0.879552	PFC
ulm	Tbx6	stat	-0.495953	0.619934	HT	0.879552	PFC
ulm	Tbxt	stat	1.25288	0.210266	HT	0.693986	PFC
ulm	Tcf12	stat	0.312593	0.754593	HT	0.941452	PFC
ulm	Tcf15	stat	-1.14831	0.250856	HT	0.733068	PFC
ulm	Tcf21	stat	1.64821	0.099327	HT	0.578534	PFC
ulm	Tcf3	stat	-0.970344	0.331887	HT	0.785919	PFC
ulm	Tcf4	stat	-1.03313	0.301554	HT	0.769881	PFC
ulm	Tcf7l2	stat	0.361337	0.717851	HT	0.918325	PFC
ulm	Tead1	stat	-1.26065	0.207451	HT	0.693986	PFC
ulm	Tead4	stat	-0.642281	0.520698	HT	0.85934	PFC
ulm	Tef	stat	3.24093	0.00119345	HT	0.0453703	PFC
ulm	Tet1	stat	1.38221	0.166925	HT	0.687562	PFC
ulm	Tfam	stat	0.107845	0.91412	HT	0.985193	PFC
ulm	Tfap2a	stat	-1.9781	0.0479324	HT	0.469737	PFC
ulm	Tfap2b	stat	0.169468	0.865431	HT	0.980252	PFC
ulm	Tfap2c	stat	1.50565	0.132174	HT	0.635259	PFC
ulm	Tfap2d	stat	2.14432	0.0320199	HT	0.370848	PFC
ulm	Tfap4	stat	-1.1991	0.230503	HT	0.722162	PFC
ulm	Tfcp2	stat	0.718893	0.472216	HT	0.845504	PFC
ulm	Tfdp1	stat	-0.896715	0.369882	HT	0.807899	PFC
ulm	Tfe3	stat	-2.36373	0.018102	HT	0.269751	PFC
ulm	Tfeb	stat	-1.50312	0.132825	HT	0.635259	PFC
ulm	Tgfb1i1	stat	-0.32572	0.74464	HT	0.935573	PFC
ulm	Tgif1	stat	0.808825	0.418626	HT	0.829033	PFC
ulm	Thap11	stat	0.907401	0.364206	HT	0.807899	PFC
ulm	Thra	stat	0.019715	0.984271	HT	0.992912	PFC
ulm	Thrb	stat	0.506113	0.612783	HT	0.879552	PFC
ulm	Tlx1	stat	-1.01397	0.310611	HT	0.769881	PFC
ulm	Tlx3	stat	0.0465709	0.962856	HT	0.988313	PFC
ulm	Tox3	stat	1.28288	0.199551	HT	0.693986	PFC
ulm	Tp53	stat	-0.51084	0.609469	HT	0.879552	PFC
ulm	Tp63	stat	0.565753	0.571568	HT	0.879552	PFC
ulm	Tp73	stat	1.16353	0.244629	HT	0.733068	PFC
ulm	Trerf1	stat	-0.121961	0.902931	HT	0.985193	PFC
ulm	Tsc22d1	stat	1.75634	0.0790463	HT	0.578534	PFC
ulm	Twist1	stat	1.33592	0.181593	HT	0.690606	PFC
ulm	Twist2	stat	-0.412413	0.680041	HT	0.897623	PFC
ulm	Ubtf	stat	-0.039471	0.968515	HT	0.990579	PFC
ulm	Usf1	stat	-1.67919	0.0931323	HT	0.578534	PFC
ulm	Usf2	stat	-1.62212	0.104794	HT	0.578534	PFC
ulm	Vdr	stat	-0.841918	0.399844	HT	0.826951	PFC
ulm	Vezf1	stat	0.404616	0.685765	HT	0.897623	PFC
ulm	Vhl	stat	-1.5599	0.1188	HT	0.605611	PFC
ulm	Vsx2	stat	-1.83076	0.0671516	HT	0.548405	PFC
ulm	Wt1	stat	-0.664883	0.506134	HT	0.85934	PFC
ulm	Wwtr1	stat	-0.101971	0.91878	HT	0.985193	PFC
ulm	Xbp1	stat	1.01679	0.309267	HT	0.769881	PFC
ulm	Yap1	stat	-0.405629	0.68502	HT	0.897623	PFC
ulm	Ybx1	stat	-0.219116	0.826562	HT	0.97002	PFC
ulm	Ybx3	stat	-0.516726	0.605353	HT	0.879552	PFC
ulm	Yy1	stat	-0.492559	0.62233	HT	0.879552	PFC
ulm	Zbtb14	stat	-1.14633	0.251673	HT	0.733068	PFC
ulm	Zbtb16	stat	1.24418	0.213448	HT	0.697265	PFC
ulm	Zbtb17	stat	2.38818	0.0169419	HT	0.269751	PFC
ulm	Zbtb18	stat	-3.38645	0.000709469	HT	0.0365274	PFC
ulm	Zbtb33	stat	1.3163	0.188089	HT	0.693986	PFC
ulm	Zbtb4	stat	2.5554	0.0106144	HT	0.198863	PFC
ulm	Zbtb7a	stat	-0.24222	0.808613	HT	0.962583	PFC
ulm	Zbtb7b	stat	-0.734531	0.462634	HT	0.841994	PFC
ulm	Zeb1	stat	1.97991	0.0477284	HT	0.469737	PFC
ulm	Zeb2	stat	-0.79393	0.427246	HT	0.829146	PFC
ulm	Zfp202	stat	0.501888	0.615752	HT	0.879552	PFC
ulm	Zfp362	stat	-0.255393	0.798423	HT	0.96069	PFC
ulm	Zfp42	stat	-0.727966	0.466644	HT	0.842189	PFC
ulm	Zfpm1	stat	-0.158111	0.874371	HT	0.980252	PFC
ulm	Zfpm2	stat	1.25369	0.209969	HT	0.693986	PFC
ulm	Zfx	stat	-1.05792	0.290106	HT	0.768804	PFC
ulm	Zglp1	stat	-0.311754	0.755231	HT	0.941452	PFC
ulm	Zgpat	stat	0.587209	0.55707	HT	0.879552	PFC
ulm	Zhx2	stat	-0.390922	0.695859	HT	0.902774	PFC
ulm	Zic1	stat	0.460456	0.645194	HT	0.8937	PFC
ulm	Zic2	stat	-1.47587	0.139997	HT	0.650933	PFC
ulm	Zkscan7	stat	-0.725704	0.468029	HT	0.842189	PFC
ulm	Zmynd8	stat	0.808343	0.418903	HT	0.829033	PFC
ulm	Znf143	stat	0.27852	0.780616	HT	0.955028	PFC
ulm	Znf148	stat	-1.21767	0.223364	HT	0.707874	PFC
ulm	Znf219	stat	0.431946	0.665786	HT	0.897623	PFC
ulm	Znf24	stat	0.246805	0.805062	HT	0.962147	PFC
ulm	Znf263	stat	0.783728	0.43321	HT	0.829146	PFC
ulm	Znf335	stat	-0.55488	0.578983	HT	0.879552	PFC
ulm	Znf354c	stat	0.89255	0.37211	HT	0.807899	PFC
ulm	Znf382	stat	1.55572	0.119791	HT	0.605611	PFC
ulm	Znf436	stat	-0.188281	0.850659	HT	0.979195	PFC
ulm	Znf76	stat	1.62124	0.104984	HT	0.578534	PFC
ulm	Znf804a	stat	-0.536912	0.591335	HT	0.879552	PFC
ulm	Abl1	stat	-1.06958	0.28482	KO	0.767816	PFC
ulm	Ahr	stat	-2.47584	0.0133011	KO	0.27693	PFC
ulm	Aire	stat	0.393656	0.693839	KO	0.918868	PFC
ulm	Apex1	stat	1.63852	0.10133	KO	0.551686	PFC
ulm	Ar	stat	-1.53232	0.125459	KO	0.58912	PFC
ulm	Arid1a	stat	-2.15809	0.0309336	KO	0.379077	PFC
ulm	Arid3a	stat	-0.0591842	0.952806	KO	0.98727	PFC
ulm	Arid3b	stat	-0.717267	0.473218	KO	0.859133	PFC
ulm	Arid4a	stat	0.41922	0.67506	KO	0.905832	PFC
ulm	Arid4b	stat	0.626575	0.530946	KO	0.875952	PFC
ulm	Arid5b	stat	-0.495912	0.619962	KO	0.905832	PFC
ulm	Arnt	stat	-2.54557	0.0109178	KO	0.257579	PFC
ulm	Arx	stat	-0.83915	0.401396	KO	0.838201	PFC
ulm	Ascl1	stat	-0.0787899	0.937201	KO	0.985764	PFC
ulm	Ascl2	stat	-1.02268	0.306474	KO	0.774206	PFC
ulm	Atf1	stat	-0.899142	0.368589	KO	0.814895	PFC
ulm	Atf2	stat	0.311354	0.755535	KO	0.947528	PFC
ulm	Atf3	stat	-1.26751	0.20499	KO	0.692691	PFC
ulm	Atf4	stat	-0.246941	0.804957	KO	0.952221	PFC
ulm	Atf5	stat	-2.61478	0.00893563	KO	0.247478	PFC
ulm	Atf6	stat	-4.83866	1.31746e-06	KO	0.000839222	PFC
ulm	Atoh1	stat	1.29747	0.194486	KO	0.686898	PFC
ulm	Atoh7	stat	0.782408	0.433985	KO	0.848001	PFC
ulm	Bach1	stat	-0.518952	0.6038	KO	0.903211	PFC
ulm	Barx1	stat	0.481812	0.629945	KO	0.905832	PFC
ulm	Barx2	stat	-0.155059	0.876777	KO	0.962943	PFC
ulm	Batf	stat	0.0593151	0.952702	KO	0.98727	PFC
ulm	Bcl11a	stat	1.03727	0.299622	KO	0.768012	PFC
ulm	Bcl11b	stat	-0.51862	0.604031	KO	0.903211	PFC
ulm	Bcl3	stat	-0.83915	0.401396	KO	0.838201	PFC
ulm	Bcl6	stat	2.13553	0.0327304	KO	0.379077	PFC
ulm	Bclaf1	stat	2.41815	0.0156091	KO	0.300643	PFC
ulm	Bhlha15	stat	-1.46266	0.143577	KO	0.620743	PFC
ulm	Bhlhe40	stat	-0.0310972	0.975192	KO	0.9905	PFC
ulm	Bhlhe41	stat	0.649135	0.516259	KO	0.872787	PFC
ulm	Bmal1	stat	3.60929	0.000307834	KO	0.0406657	PFC
ulm	Bmal2	stat	3.29758	0.00097701	KO	0.0565777	PFC
ulm	Brca1	stat	-1.13532	0.256255	KO	0.735928	PFC
ulm	Btg2	stat	0.42689	0.669464	KO	0.905832	PFC
ulm	Cdx1	stat	-2.94456	0.00323811	KO	0.147334	PFC
ulm	Cdx2	stat	0.256895	0.797262	KO	0.952221	PFC
ulm	Cebpa	stat	2.14594	0.0318905	KO	0.379077	PFC
ulm	Cebpb	stat	-1.1255	0.260391	KO	0.740487	PFC
ulm	Cebpd	stat	-0.486501	0.626618	KO	0.905832	PFC
ulm	Cebpe	stat	-0.788013	0.430699	KO	0.848001	PFC
ulm	Cebpg	stat	0.497898	0.618562	KO	0.905832	PFC
ulm	Cebpz	stat	-0.136289	0.891594	KO	0.967539	PFC
ulm	Ciita	stat	-1.72442	0.0846485	KO	0.522226	PFC
ulm	Clock	stat	2.87976	0.00398419	KO	0.149395	PFC
ulm	Creb1	stat	-2.41115	0.0159117	KO	0.300643	PFC
ulm	Creb3l1	stat	-0.635809	0.524909	KO	0.87355	PFC
ulm	Creb5	stat	-0.0791393	0.936923	KO	0.985764	PFC
ulm	Crebbp	stat	-2.81101	0.0049437	KO	0.166602	PFC
ulm	Crebzf	stat	-0.661736	0.508148	KO	0.872787	PFC
ulm	Crem	stat	-0.196276	0.844396	KO	0.954986	PFC
ulm	Crx	stat	-0.892369	0.372207	KO	0.814895	PFC
ulm	Ctbp1	stat	-0.0571826	0.9544	KO	0.98727	PFC
ulm	Ctbp2	stat	0.98511	0.324583	KO	0.781049	PFC
ulm	Ctcf	stat	-1.06098	0.288712	KO	0.767816	PFC
ulm	Ctcfl	stat	1.18672	0.235352	KO	0.717318	PFC
ulm	Ctnnb1	stat	-0.960122	0.337006	KO	0.789213	PFC
ulm	Cxxc1	stat	-0.504039	0.61424	KO	0.905832	PFC
ulm	Dach1	stat	-1.50312	0.132824	KO	0.600065	PFC
ulm	Dbp	stat	0.0645406	0.94854	KO	0.98727	PFC
ulm	Ddit3	stat	-3.89975	9.6624e-05	KO	0.0265056	PFC
ulm	Deaf1	stat	-0.744692	0.456467	KO	0.853027	PFC
ulm	Dlx1	stat	-1.05588	0.291035	KO	0.767816	PFC
ulm	Dlx2	stat	-0.843943	0.398712	KO	0.838201	PFC
ulm	Dlx3	stat	0.690074	0.490156	KO	0.860137	PFC
ulm	Dlx4	stat	-1.36687	0.171681	KO	0.653592	PFC
ulm	Dlx5	stat	1.22054	0.222276	KO	0.713664	PFC
ulm	Dmap1	stat	-1.95561	0.0505263	KO	0.465802	PFC
ulm	Dmtf1	stat	0.49932	0.61756	KO	0.905832	PFC
ulm	Dnmt1	stat	0.260789	0.794258	KO	0.952221	PFC
ulm	Dnmt3a	stat	-0.210956	0.832924	KO	0.952221	PFC
ulm	Dnmt3b	stat	0.45854	0.64657	KO	0.905832	PFC
ulm	Dot1l	stat	-0.22274	0.82374	KO	0.952221	PFC
ulm	E2f1	stat	0.77092	0.440764	KO	0.853027	PFC
ulm	E2f2	stat	0.729881	0.465472	KO	0.858475	PFC
ulm	E2f3	stat	-0.264298	0.791553	KO	0.952221	PFC
ulm	E2f4	stat	-0.439912	0.660006	KO	0.905832	PFC
ulm	E2f5	stat	2.87954	0.00398699	KO	0.149395	PFC
ulm	E2f6	stat	-0.596618	0.550769	KO	0.877087	PFC
ulm	E2f7	stat	-1.25908	0.208017	KO	0.693752	PFC
ulm	E4f1	stat	-0.159141	0.87356	KO	0.962943	PFC
ulm	Ebf1	stat	1.14776	0.251083	KO	0.735928	PFC
ulm	Ebf3	stat	-0.601728	0.547362	KO	0.877087	PFC
ulm	Egr1	stat	-0.564542	0.572392	KO	0.889363	PFC
ulm	Egr2	stat	-0.558649	0.576408	KO	0.893362	PFC
ulm	Egr3	stat	-0.570243	0.56852	KO	0.887616	PFC
ulm	Egr4	stat	-0.994675	0.319907	KO	0.781049	PFC
ulm	Ehf	stat	-0.194906	0.845469	KO	0.954986	PFC
ulm	Elf1	stat	2.19901	0.0278896	KO	0.370118	PFC
ulm	Elf2	stat	0.544088	0.586387	KO	0.902243	PFC
ulm	Elf3	stat	0.384513	0.700603	KO	0.919648	PFC
ulm	Elf4	stat	2.27402	0.0229757	KO	0.352742	PFC
ulm	Elk1	stat	-1.17018	0.241945	KO	0.730421	PFC
ulm	Elk3	stat	0.238434	0.811547	KO	0.952221	PFC
ulm	Elk4	stat	0.245871	0.805785	KO	0.952221	PFC
ulm	Emx2	stat	-1.79068	0.0733613	KO	0.508393	PFC
ulm	En1	stat	-0.649125	0.516265	KO	0.872787	PFC
ulm	Eno1	stat	1.64148	0.100714	KO	0.551686	PFC
ulm	Eomes	stat	-0.25594	0.798	KO	0.952221	PFC
ulm	Ep300	stat	-1.79749	0.0722735	KO	0.508393	PFC
ulm	Epas1	stat	-0.334722	0.737839	KO	0.9344	PFC
ulm	Erf	stat	1.1449	0.252266	KO	0.735928	PFC
ulm	Erg	stat	-1.26878	0.204534	KO	0.692691	PFC
ulm	Esr1	stat	-0.0337445	0.973081	KO	0.9905	PFC
ulm	Esr2	stat	0.295306	0.767763	KO	0.947528	PFC
ulm	Esrrb	stat	-1.57324	0.115681	KO	0.573232	PFC
ulm	Esrrg	stat	-0.289605	0.772122	KO	0.947528	PFC
ulm	Ets1	stat	-0.65303	0.513745	KO	0.872787	PFC
ulm	Ets2	stat	-0.247901	0.804214	KO	0.952221	PFC
ulm	Etv1	stat	0.365761	0.714547	KO	0.920646	PFC
ulm	Etv2	stat	1.67252	0.0944392	KO	0.541962	PFC
ulm	Etv3	stat	-0.96635	0.333882	KO	0.789213	PFC
ulm	Etv4	stat	-2.28123	0.0225457	KO	0.352742	PFC
ulm	Etv5	stat	-1.78449	0.0743595	KO	0.508393	PFC
ulm	Etv6	stat	-1.23091	0.218372	KO	0.709708	PFC
ulm	Ezh2	stat	-0.549553	0.582633	KO	0.898637	PFC
ulm	Fev	stat	1.81861	0.0689861	KO	0.508393	PFC
ulm	Fezf1	stat	0.986179	0.324058	KO	0.781049	PFC
ulm	Fezf2	stat	-0.441596	0.658787	KO	0.905832	PFC
ulm	Fgf2	stat	1.4138	0.157436	KO	0.626285	PFC
ulm	Fhl2	stat	0.0606682	0.951624	KO	0.98727	PFC
ulm	Fli1	stat	-0.700491	0.48363	KO	0.859133	PFC
ulm	Fos	stat	-1.52482	0.127321	KO	0.58912	PFC
ulm	Fosb	stat	-0.373386	0.708866	KO	0.919648	PFC
ulm	Fosl1	stat	-0.803354	0.42178	KO	0.848001	PFC
ulm	Fosl2	stat	0.783324	0.433447	KO	0.848001	PFC
ulm	Foxa1	stat	-1.23763	0.215869	KO	0.709098	PFC
ulm	Foxa2	stat	0.579272	0.562412	KO	0.886774	PFC
ulm	Foxa3	stat	1.33037	0.183412	KO	0.683235	PFC
ulm	Foxc1	stat	-0.226744	0.820625	KO	0.952221	PFC
ulm	Foxc2	stat	-0.21667	0.828468	KO	0.952221	PFC
ulm	Foxd1	stat	-0.678349	0.497559	KO	0.862665	PFC
ulm	Foxd3	stat	0.824581	0.40962	KO	0.838201	PFC
ulm	Foxe1	stat	0.914255	0.360595	KO	0.814535	PFC
ulm	Foxf1	stat	0.742315	0.457906	KO	0.853027	PFC
ulm	Foxf2	stat	-0.527456	0.597883	KO	0.902415	PFC
ulm	Foxg1	stat	1.98981	0.0466259	KO	0.450011	PFC
ulm	Foxh1	stat	-0.786456	0.43161	KO	0.848001	PFC
ulm	Foxi1	stat	1.03643	0.300014	KO	0.768012	PFC
ulm	Foxj1	stat	-0.495817	0.62003	KO	0.905832	PFC
ulm	Foxl2	stat	0.768918	0.441952	KO	0.853027	PFC
ulm	Foxm1	stat	-0.999057	0.31778	KO	0.781049	PFC
ulm	Foxn1	stat	1.02052	0.307495	KO	0.774206	PFC
ulm	Foxn4	stat	1.19008	0.23403	KO	0.717089	PFC
ulm	Foxo1	stat	-0.701796	0.482815	KO	0.859133	PFC
ulm	Foxo3	stat	0.334736	0.737828	KO	0.9344	PFC
ulm	Foxo4	stat	1.71111	0.0870769	KO	0.522226	PFC
ulm	Foxp3	stat	-0.919551	0.357819	KO	0.811142	PFC
ulm	Foxq1	stat	-1.59133	0.111553	KO	0.55952	PFC
ulm	Gabpa	stat	-1.81145	0.0700871	KO	0.508393	PFC
ulm	Gata1	stat	-2.08526	0.0370592	KO	0.407013	PFC
ulm	Gata2	stat	-1.99133	0.0464589	KO	0.450011	PFC
ulm	Gata3	stat	-1.05063	0.293442	KO	0.767816	PFC
ulm	Gata4	stat	-2.00546	0.0449278	KO	0.447172	PFC
ulm	Gata5	stat	-0.261418	0.793773	KO	0.952221	PFC
ulm	Gata6	stat	-3.83724	0.00012483	KO	0.0265056	PFC
ulm	Gcm1	stat	-1.70323	0.0885407	KO	0.522226	PFC
ulm	Gfi1	stat	1.77573	0.0757931	KO	0.508393	PFC
ulm	Gfi1b	stat	0.824679	0.409564	KO	0.838201	PFC
ulm	Gli1	stat	1.70489	0.0882314	KO	0.522226	PFC
ulm	Gli2	stat	0.434521	0.663915	KO	0.905832	PFC
ulm	Gli3	stat	-0.133798	0.893563	KO	0.968027	PFC
ulm	Glis3	stat	-0.118865	0.905384	KO	0.974462	PFC
ulm	Grhl2	stat	-0.432998	0.665021	KO	0.905832	PFC
ulm	Grhl3	stat	0.459156	0.646127	KO	0.905832	PFC
ulm	Gsc	stat	-0.315057	0.752722	KO	0.947528	PFC
ulm	Gtf2i	stat	-1.87052	0.0614266	KO	0.498376	PFC
ulm	Gtf2ird1	stat	-0.126419	0.899402	KO	0.971049	PFC
ulm	Gtf3a	stat	-1.42129	0.155249	KO	0.626285	PFC
ulm	Hand1	stat	-0.0290912	0.976792	KO	0.9905	PFC
ulm	Hand2	stat	0.674939	0.499723	KO	0.862665	PFC
ulm	Hbp1	stat	2.02603	0.0427759	KO	0.434153	PFC
ulm	Hcfc1	stat	0.0651827	0.948029	KO	0.98727	PFC
ulm	Hdac1	stat	0.17868	0.858191	KO	0.960751	PFC
ulm	Hdac3	stat	-0.409527	0.682158	KO	0.90717	PFC
ulm	Hdac4	stat	0.796563	0.425715	KO	0.848001	PFC
ulm	Hdac7	stat	0.287217	0.773949	KO	0.947528	PFC
ulm	Hdac9	stat	1.21063	0.226051	KO	0.716391	PFC
ulm	Hdgf	stat	-1.22197	0.221736	KO	0.713664	PFC
ulm	Hes1	stat	0.623911	0.532694	KO	0.875952	PFC
ulm	Hes5	stat	-0.937037	0.348751	KO	0.799778	PFC
ulm	Hes6	stat	1.18977	0.234151	KO	0.717089	PFC
ulm	Hesx1	stat	-2.26936	0.0232577	KO	0.352742	PFC
ulm	Hey1	stat	0.643769	0.519733	KO	0.872787	PFC
ulm	Hey2	stat	-0.436066	0.662794	KO	0.905832	PFC
ulm	Heyl	stat	0.786921	0.431338	KO	0.848001	PFC
ulm	Hhex	stat	0.0784187	0.937496	KO	0.985764	PFC
ulm	Hic1	stat	0.165754	0.868352	KO	0.962943	PFC
ulm	Hif1a	stat	-0.843148	0.399157	KO	0.838201	PFC
ulm	Hif3a	stat	1.2881	0.197727	KO	0.692043	PFC
ulm	Hinfp	stat	-0.902916	0.366582	KO	0.814895	PFC
ulm	Hipk2	stat	-0.866022	0.386489	KO	0.831735	PFC
ulm	Hivep1	stat	0.359067	0.719549	KO	0.921753	PFC
ulm	Hivep2	stat	0.429065	0.667881	KO	0.905832	PFC
ulm	Hlf	stat	0.600713	0.548038	KO	0.877087	PFC
ulm	Hlx	stat	0.20003	0.841459	KO	0.954986	PFC
ulm	Hmga1	stat	-2.66613	0.00767943	KO	0.222354	PFC
ulm	Hmgb2	stat	-0.285871	0.77498	KO	0.947528	PFC
ulm	Hnf1a	stat	0.310481	0.756199	KO	0.947528	PFC
ulm	Hnf1b	stat	1.66507	0.0959149	KO	0.545516	PFC
ulm	Hnf4a	stat	2.89308	0.00381914	KO	0.149395	PFC
ulm	Hoxa10	stat	0.29053	0.771414	KO	0.947528	PFC
ulm	Hoxa13	stat	-0.504327	0.614037	KO	0.905832	PFC
ulm	Hoxa5	stat	0.740425	0.459052	KO	0.853027	PFC
ulm	Hoxa7	stat	-0.601374	0.547598	KO	0.877087	PFC
ulm	Hoxa9	stat	-0.217547	0.827785	KO	0.952221	PFC
ulm	Hoxb13	stat	0.343944	0.730893	KO	0.930644	PFC
ulm	Hoxb2	stat	0.209413	0.834128	KO	0.952221	PFC
ulm	Hoxb4	stat	1.47242	0.140924	KO	0.620743	PFC
ulm	Hoxb5	stat	-0.63532	0.525227	KO	0.87355	PFC
ulm	Hoxb7	stat	-1.19903	0.230533	KO	0.717089	PFC
ulm	Hoxb9	stat	-1.90446	0.0568656	KO	0.495568	PFC
ulm	Hoxc6	stat	0.988073	0.32313	KO	0.781049	PFC
ulm	Hoxc8	stat	-0.172682	0.862904	KO	0.962595	PFC
ulm	Hoxd1	stat	0.413305	0.679388	KO	0.905832	PFC
ulm	Hoxd13	stat	0.447747	0.654341	KO	0.905832	PFC
ulm	Hoxd3	stat	-0.0348677	0.972186	KO	0.9905	PFC
ulm	Hr	stat	-0.753366	0.451239	KO	0.853027	PFC
ulm	Hsf1	stat	-1.4109	0.158292	KO	0.626285	PFC
ulm	Hsf2	stat	-0.12712	0.898847	KO	0.971049	PFC
ulm	Hsf4	stat	-0.024143	0.980739	KO	0.9905	PFC
ulm	Htatip2	stat	2.15674	0.0310388	KO	0.379077	PFC
ulm	Id2	stat	-3.40737	0.000657276	KO	0.0438483	PFC
ulm	Id3	stat	-1.8381	0.0660631	KO	0.508393	PFC
ulm	Id4	stat	-0.362663	0.716861	KO	0.920646	PFC
ulm	Ikzf4	stat	0.189067	0.850042	KO	0.954986	PFC
ulm	Ing4	stat	1.32194	0.186204	KO	0.68342	PFC
ulm	Irf1	stat	-0.955231	0.339473	KO	0.789213	PFC
ulm	Irf2	stat	-2.19984	0.0278306	KO	0.370118	PFC
ulm	Irf3	stat	-0.654422	0.512848	KO	0.872787	PFC
ulm	Irf4	stat	-0.92751	0.353674	KO	0.807491	PFC
ulm	Irf5	stat	-1.04918	0.294108	KO	0.767816	PFC
ulm	Irf6	stat	0.426828	0.669509	KO	0.905832	PFC
ulm	Irf7	stat	-1.3451	0.178608	KO	0.669256	PFC
ulm	Irf8	stat	-0.921024	0.357049	KO	0.811142	PFC
ulm	Irf9	stat	-0.605115	0.54511	KO	0.877087	PFC
ulm	Irx1	stat	-0.98834	0.322999	KO	0.781049	PFC
ulm	Isl1	stat	0.647091	0.517581	KO	0.872787	PFC
ulm	Jarid2	stat	-0.0490451	0.960884	KO	0.989433	PFC
ulm	Jdp2	stat	-0.601843	0.547286	KO	0.877087	PFC
ulm	Jun	stat	-2.21394	0.026845	KO	0.370118	PFC
ulm	Junb	stat	-3.39474	0.000688356	KO	0.0438483	PFC
ulm	Jund	stat	-0.620521	0.534922	KO	0.875952	PFC
ulm	Kat2b	stat	-2.107	0.0351309	KO	0.392603	PFC
ulm	Kat5	stat	-0.694197	0.487567	KO	0.859299	PFC
ulm	Kat7	stat	-2.55791	0.010538	KO	0.257579	PFC
ulm	Kcnip3	stat	-2.58078	0.00986529	KO	0.25637	PFC
ulm	Kdm2a	stat	-0.390977	0.695819	KO	0.919578	PFC
ulm	Kdm5a	stat	-3.55284	0.00038203	KO	0.0406657	PFC
ulm	Kdm5b	stat	-0.907174	0.364326	KO	0.814895	PFC
ulm	Kdm5c	stat	-1.2344	0.217071	KO	0.709098	PFC
ulm	Kdm5d	stat	0.448996	0.65344	KO	0.905832	PFC
ulm	Klf10	stat	0.293755	0.768948	KO	0.947528	PFC
ulm	Klf11	stat	-0.428976	0.667945	KO	0.905832	PFC
ulm	Klf12	stat	1.65136	0.0986822	KO	0.551409	PFC
ulm	Klf13	stat	-1.15373	0.248625	KO	0.735928	PFC
ulm	Klf15	stat	2.28542	0.0222994	KO	0.352742	PFC
ulm	Klf17	stat	0.298868	0.765044	KO	0.947528	PFC
ulm	Klf2	stat	0.0131958	0.989472	KO	0.993319	PFC
ulm	Klf3	stat	-1.38275	0.166759	KO	0.64615	PFC
ulm	Klf4	stat	0.0589299	0.953009	KO	0.98727	PFC
ulm	Klf5	stat	-1.75362	0.0795111	KO	0.511602	PFC
ulm	Klf6	stat	-0.62248	0.533634	KO	0.875952	PFC
ulm	Klf7	stat	-2.50246	0.0123418	KO	0.271094	PFC
ulm	Klf8	stat	-0.999121	0.317749	KO	0.781049	PFC
ulm	Klf9	stat	-0.675824	0.499161	KO	0.862665	PFC
ulm	Kmt2a	stat	-0.27248	0.785256	KO	0.952221	PFC
ulm	Kmt2b	stat	0.984411	0.324926	KO	0.781049	PFC
ulm	Lef1	stat	-1.13627	0.255859	KO	0.735928	PFC
ulm	Lhx2	stat	-1.30299	0.192595	KO	0.686898	PFC
ulm	Lhx8	stat	1.85484	0.0636351	KO	0.506694	PFC
ulm	Litaf	stat	-0.374291	0.708192	KO	0.919648	PFC
ulm	Lmo2	stat	1.61645	0.106014	KO	0.556101	PFC
ulm	Lmo4	stat	-0.363636	0.716134	KO	0.920646	PFC
ulm	Lmx1a	stat	0.290555	0.771395	KO	0.947528	PFC
ulm	Lmx1b	stat	-0.307263	0.758646	KO	0.947528	PFC
ulm	Lrrfip1	stat	-0.384831	0.700367	KO	0.919648	PFC
ulm	Lyl1	stat	-0.907042	0.364396	KO	0.814895	PFC
ulm	Maf	stat	0.232858	0.815874	KO	0.952221	PFC
ulm	Mafa	stat	0.795142	0.426541	KO	0.848001	PFC
ulm	Mafb	stat	-1.30027	0.193525	KO	0.686898	PFC
ulm	Mafg	stat	-0.37677	0.706349	KO	0.919648	PFC
ulm	Mafk	stat	-0.0564558	0.954979	KO	0.98727	PFC
ulm	Maml1	stat	-0.498984	0.617796	KO	0.905832	PFC
ulm	Max	stat	1.08181	0.27935	KO	0.767816	PFC
ulm	Mbd1	stat	-0.369265	0.711934	KO	0.920646	PFC
ulm	Mbd2	stat	-1.31093	0.189899	KO	0.68342	PFC
ulm	Mecom	stat	-0.817695	0.413542	KO	0.841617	PFC
ulm	Mecp2	stat	1.07027	0.284511	KO	0.767816	PFC
ulm	Med1	stat	-0.765363	0.444065	KO	0.853027	PFC
ulm	Mef2a	stat	1.21772	0.223345	KO	0.713664	PFC
ulm	Mef2c	stat	0.0851154	0.932171	KO	0.985764	PFC
ulm	Mef2d	stat	-0.683505	0.494296	KO	0.862649	PFC
ulm	Meis1	stat	-0.564484	0.572432	KO	0.889363	PFC
ulm	Meis2	stat	0.886067	0.375593	KO	0.814895	PFC
ulm	Meox1	stat	-0.325089	0.745117	KO	0.939881	PFC
ulm	Mesp2	stat	-0.503061	0.614927	KO	0.905832	PFC
ulm	Mitf	stat	-1.61016	0.107379	KO	0.556101	PFC
ulm	Mkx	stat	1.59909	0.109818	KO	0.55952	PFC
ulm	Mlxipl	stat	1.21582	0.22407	KO	0.713664	PFC
ulm	Mnt	stat	-0.258883	0.795728	KO	0.952221	PFC
ulm	Msc	stat	0.738455	0.460247	KO	0.853027	PFC
ulm	Msx1	stat	1.46659	0.142505	KO	0.620743	PFC
ulm	Msx2	stat	-0.079273	0.936816	KO	0.985764	PFC
ulm	Mta1	stat	-1.26298	0.206611	KO	0.692691	PFC
ulm	Mta3	stat	-1.84341	0.065285	KO	0.508393	PFC
ulm	Mtf1	stat	0.425135	0.670743	KO	0.905832	PFC
ulm	Mtf2	stat	-1.08939	0.275995	KO	0.764385	PFC
ulm	Mxd1	stat	-0.149495	0.881164	KO	0.964436	PFC
ulm	Mxi1	stat	2.14431	0.0320204	KO	0.379077	PFC
ulm	Myb	stat	-0.23826	0.811682	KO	0.952221	PFC
ulm	Mybl1	stat	-1.27748	0.201449	KO	0.692691	PFC
ulm	Mybl2	stat	-1.64352	0.100293	KO	0.551686	PFC
ulm	Myc	stat	-0.644035	0.519561	KO	0.872787	PFC
ulm	Mycn	stat	0.854673	0.392743	KO	0.833925	PFC
ulm	Myf5	stat	0.0236025	0.98117	KO	0.9905	PFC
ulm	Myf6	stat	0.375028	0.707644	KO	0.919648	PFC
ulm	Myocd	stat	0.741698	0.458279	KO	0.853027	PFC
ulm	Myod1	stat	-1.04073	0.298014	KO	0.768012	PFC
ulm	Myog	stat	-0.466453	0.640896	KO	0.905832	PFC
ulm	Myrf	stat	-0.026432	0.978913	KO	0.9905	PFC
ulm	Myt1	stat	3.55214	0.000383036	KO	0.0406657	PFC
ulm	Nab2	stat	0.394685	0.69308	KO	0.918868	PFC
ulm	Nanog	stat	-1.04541	0.295846	KO	0.768012	PFC
ulm	Ncoa1	stat	-0.365	0.715115	KO	0.920646	PFC
ulm	Ncoa2	stat	-0.713428	0.47559	KO	0.859133	PFC
ulm	Ncoa3	stat	-0.342537	0.731951	KO	0.930644	PFC
ulm	Ncor2	stat	-2.03803	0.041561	KO	0.434153	PFC
ulm	Neurod1	stat	-0.574152	0.565872	KO	0.88695	PFC
ulm	Neurod2	stat	0.755422	0.450005	KO	0.853027	PFC
ulm	Neurod6	stat	-0.885116	0.376105	KO	0.814895	PFC
ulm	Neurog1	stat	1.26608	0.205501	KO	0.692691	PFC
ulm	Neurog2	stat	1.77075	0.0766181	KO	0.508393	PFC
ulm	Neurog3	stat	1.95003	0.051187	KO	0.465802	PFC
ulm	Nfat5	stat	0.70049	0.48363	KO	0.859133	PFC
ulm	Nfatc1	stat	-0.253517	0.799872	KO	0.952221	PFC
ulm	Nfatc2	stat	-0.351303	0.725365	KO	0.925967	PFC
ulm	Nfatc3	stat	-0.697983	0.485196	KO	0.859133	PFC
ulm	Nfatc4	stat	-1.47984	0.138932	KO	0.618932	PFC
ulm	Nfe2	stat	-1.62019	0.105208	KO	0.556101	PFC
ulm	Nfe2l1	stat	0.809112	0.418461	KO	0.846935	PFC
ulm	Nfe2l2	stat	0.526517	0.598535	KO	0.902415	PFC
ulm	Nfe2l3	stat	-1.89211	0.0584919	KO	0.495568	PFC
ulm	Nfia	stat	-1.56762	0.116986	KO	0.573232	PFC
ulm	Nfib	stat	-1.05839	0.289891	KO	0.767816	PFC
ulm	Nfic	stat	1.46031	0.144223	KO	0.620743	PFC
ulm	Nfil3	stat	1.39825	0.162054	KO	0.635518	PFC
ulm	Nfix	stat	0.210242	0.833481	KO	0.952221	PFC
ulm	Nfkb1	stat	-1.6121	0.106957	KO	0.556101	PFC
ulm	Nfkb2	stat	-2.57396	0.0100616	KO	0.25637	PFC
ulm	Nfkbib	stat	-1.52952	0.126153	KO	0.58912	PFC
ulm	Nfya	stat	0.226155	0.821083	KO	0.952221	PFC
ulm	Nfyb	stat	0.0210415	0.983213	KO	0.990991	PFC
ulm	Nfyc	stat	1.31232	0.189428	KO	0.68342	PFC
ulm	Nhlh1	stat	1.06042	0.288968	KO	0.767816	PFC
ulm	Nhlh2	stat	1.68022	0.092931	KO	0.538155	PFC
ulm	Nkrf	stat	-1.76367	0.0778033	KO	0.510935	PFC
ulm	Nkx2-1	stat	-0.522232	0.601515	KO	0.903211	PFC
ulm	Nkx2-2	stat	0.581225	0.561096	KO	0.886774	PFC
ulm	Nkx2-5	stat	-3.18389	0.00145547	KO	0.077261	PFC
ulm	Nkx3-1	stat	-0.659641	0.509492	KO	0.872787	PFC
ulm	Nkx3-2	stat	2.14069	0.0323118	KO	0.379077	PFC
ulm	Nkx6-1	stat	1.0281	0.303915	KO	0.77129	PFC
ulm	Nkx6-2	stat	2.02445	0.0429382	KO	0.434153	PFC
ulm	Nono	stat	-1.4798	0.138944	KO	0.618932	PFC
ulm	Notch1	stat	-0.232517	0.816139	KO	0.952221	PFC
ulm	Noto	stat	0.0122821	0.990201	KO	0.993319	PFC
ulm	Npas2	stat	1.14006	0.254275	KO	0.735928	PFC
ulm	Npm1	stat	-0.808498	0.418814	KO	0.846935	PFC
ulm	Nr0b1	stat	-1.91016	0.0561282	KO	0.495568	PFC
ulm	Nr0b2	stat	0.432786	0.665175	KO	0.905832	PFC
ulm	Nr1d1	stat	1.06903	0.28507	KO	0.767816	PFC
ulm	Nr1h2	stat	1.94289	0.0520446	KO	0.466935	PFC
ulm	Nr1h3	stat	1.38076	0.16737	KO	0.64615	PFC
ulm	Nr1h4	stat	1.43313	0.151837	KO	0.626285	PFC
ulm	Nr1i2	stat	0.824819	0.409485	KO	0.838201	PFC
ulm	Nr1i3	stat	0.622796	0.533426	KO	0.875952	PFC
ulm	Nr2c1	stat	-0.598186	0.549723	KO	0.877087	PFC
ulm	Nr2c2	stat	-0.0973689	0.922434	KO	0.985764	PFC
ulm	Nr2e1	stat	-1.14643	0.251633	KO	0.735928	PFC
ulm	Nr2e3	stat	-1.41155	0.158098	KO	0.626285	PFC
ulm	Nr2f1	stat	-0.33245	0.739553	KO	0.934713	PFC
ulm	Nr2f2	stat	2.16941	0.0300642	KO	0.379077	PFC
ulm	Nr2f6	stat	-0.170815	0.864371	KO	0.962595	PFC
ulm	Nr3c1	stat	0.212738	0.831533	KO	0.952221	PFC
ulm	Nr4a1	stat	-1.57096	0.116208	KO	0.573232	PFC
ulm	Nr4a2	stat	1.19713	0.23127	KO	0.717089	PFC
ulm	Nr4a3	stat	-0.793457	0.427522	KO	0.848001	PFC
ulm	Nr5a1	stat	-1.15646	0.247507	KO	0.735928	PFC
ulm	Nr5a2	stat	-1.19998	0.230162	KO	0.717089	PFC
ulm	Nr6a1	stat	1.03224	0.301972	KO	0.769424	PFC
ulm	Nrf1	stat	1.41951	0.155765	KO	0.626285	PFC
ulm	Nrl	stat	0.158839	0.873797	KO	0.962943	PFC
ulm	Nsd2	stat	-2.04916	0.0404607	KO	0.434153	PFC
ulm	Nupr1	stat	-1.80014	0.0718545	KO	0.508393	PFC
ulm	Olig1	stat	0.828445	0.407429	KO	0.838201	PFC
ulm	Olig2	stat	-0.957544	0.338305	KO	0.789213	PFC
ulm	Onecut1	stat	-0.639822	0.522296	KO	0.873235	PFC
ulm	Otx2	stat	0.747358	0.454857	KO	0.853027	PFC
ulm	Ovol1	stat	-0.379132	0.704594	KO	0.919648	PFC
ulm	Park7	stat	-0.856866	0.39153	KO	0.833925	PFC
ulm	Patz1	stat	-0.291314	0.770814	KO	0.947528	PFC
ulm	Pawr	stat	1.3697	0.170796	KO	0.653592	PFC
ulm	Pax2	stat	0.106848	0.914911	KO	0.981142	PFC
ulm	Pax3	stat	1.13479	0.256477	KO	0.735928	PFC
ulm	Pax4	stat	-0.454939	0.649159	KO	0.905832	PFC
ulm	Pax5	stat	0.652866	0.51385	KO	0.872787	PFC
ulm	Pax6	stat	2.34302	0.0191389	KO	0.320828	PFC
ulm	Pax7	stat	0.433771	0.66446	KO	0.905832	PFC
ulm	Pax8	stat	-0.466177	0.641094	KO	0.905832	PFC
ulm	Pax9	stat	-1.4494	0.147242	KO	0.626285	PFC
ulm	Pbrm1	stat	-2.35714	0.0184266	KO	0.317237	PFC
ulm	Pbx1	stat	-0.417325	0.676446	KO	0.905832	PFC
ulm	Pbx2	stat	1.28228	0.19976	KO	0.692691	PFC
ulm	Pdx1	stat	0.677437	0.498137	KO	0.862665	PFC
ulm	Peg3	stat	0.35764	0.720617	KO	0.921753	PFC
ulm	Pgr	stat	-0.414038	0.678851	KO	0.905832	PFC
ulm	Phf20	stat	-1.74299	0.0813513	KO	0.518208	PFC
ulm	Phf5a	stat	-0.424071	0.671519	KO	0.905832	PFC
ulm	Phox2a	stat	-0.00209524	0.998328	KO	0.998328	PFC
ulm	Phox2b	stat	0.142231	0.886899	KO	0.967389	PFC
ulm	Pin1	stat	-1.43283	0.151924	KO	0.626285	PFC
ulm	Pitx1	stat	0.628563	0.529643	KO	0.875952	PFC
ulm	Pitx2	stat	1.36141	0.173402	KO	0.653592	PFC
ulm	Pitx3	stat	-1.82311	0.0683022	KO	0.508393	PFC
ulm	Pknox1	stat	-0.289656	0.772082	KO	0.947528	PFC
ulm	Plag1	stat	0.472455	0.636608	KO	0.905832	PFC
ulm	Pml	stat	0.526112	0.598817	KO	0.902415	PFC
ulm	Pou1f1	stat	0.196081	0.844549	KO	0.954986	PFC
ulm	Pou2f1	stat	-0.751255	0.452509	KO	0.853027	PFC
ulm	Pou2f2	stat	-0.936477	0.34904	KO	0.799778	PFC
ulm	Pou3f1	stat	0.412838	0.67973	KO	0.905832	PFC
ulm	Pou3f2	stat	-0.93768	0.348421	KO	0.799778	PFC
ulm	Pou4f1	stat	-2.22717	0.0259478	KO	0.370118	PFC
ulm	Pou4f2	stat	-1.68532	0.0919426	KO	0.537316	PFC
ulm	Pou4f3	stat	-1.62784	0.103575	KO	0.556101	PFC
ulm	Pou5f1	stat	0.431585	0.666048	KO	0.905832	PFC
ulm	Ppara	stat	-0.48946	0.624522	KO	0.905832	PFC
ulm	Ppard	stat	-0.597569	0.550135	KO	0.877087	PFC
ulm	Pparg	stat	0.227068	0.820373	KO	0.952221	PFC
ulm	Ppargc1a	stat	-2.37887	0.0173758	KO	0.309969	PFC
ulm	Prdm1	stat	-1.06554	0.286644	KO	0.767816	PFC
ulm	Prdm2	stat	-0.599249	0.549014	KO	0.877087	PFC
ulm	Prdm4	stat	-0.59457	0.552138	KO	0.877087	PFC
ulm	Preb	stat	1.10897	0.267459	KO	0.750534	PFC
ulm	Prop1	stat	1.42434	0.154363	KO	0.626285	PFC
ulm	Prox1	stat	0.480374	0.630967	KO	0.905832	PFC
ulm	Prrx1	stat	-0.240831	0.809689	KO	0.952221	PFC
ulm	Ptf1a	stat	-0.506949	0.612196	KO	0.905832	PFC
ulm	Pura	stat	0.554085	0.579527	KO	0.896017	PFC
ulm	Rara	stat	-0.116633	0.907152	KO	0.974462	PFC
ulm	Rarb	stat	0.00677707	0.994593	KO	0.996157	PFC
ulm	Rarg	stat	-1.31719	0.18779	KO	0.68342	PFC
ulm	Rb1	stat	-1.86798	0.0617799	KO	0.498376	PFC
ulm	Rbpj	stat	-0.473457	0.635893	KO	0.905832	PFC
ulm	Rcor2	stat	-1.70907	0.0874538	KO	0.522226	PFC
ulm	Rel	stat	-0.13633	0.891562	KO	0.967539	PFC
ulm	Rela	stat	-0.469124	0.638987	KO	0.905832	PFC
ulm	Relb	stat	-0.533349	0.593798	KO	0.902415	PFC
ulm	Rest	stat	0.52549	0.599249	KO	0.902415	PFC
ulm	Rfx1	stat	-1.53069	0.125863	KO	0.58912	PFC
ulm	Rfx3	stat	0.0780472	0.937791	KO	0.985764	PFC
ulm	Rfx5	stat	-1.82724	0.0676799	KO	0.508393	PFC
ulm	Rfxank	stat	-0.831479	0.405714	KO	0.838201	PFC
ulm	Rfxap	stat	-2.40806	0.0160469	KO	0.300643	PFC
ulm	Rora	stat	-0.092834	0.926036	KO	0.985764	PFC
ulm	Rorb	stat	-0.642344	0.520658	KO	0.872787	PFC
ulm	Rorc	stat	-2.80935	0.00496928	KO	0.166602	PFC
ulm	Rreb1	stat	-1.75674	0.0789792	KO	0.511602	PFC
ulm	Runx1	stat	-0.082311	0.9344	KO	0.985764	PFC
ulm	Runx2	stat	-0.450744	0.652179	KO	0.905832	PFC
ulm	Runx3	stat	2.37586	0.0175179	KO	0.309969	PFC
ulm	Rxra	stat	-1.0917	0.27498	KO	0.764385	PFC
ulm	Rxrb	stat	-1.11654	0.264203	KO	0.745473	PFC
ulm	Sall2	stat	-0.861938	0.388733	KO	0.833747	PFC
ulm	Sall3	stat	-0.857527	0.391165	KO	0.833925	PFC
ulm	Sall4	stat	1.26431	0.206135	KO	0.692691	PFC
ulm	Satb1	stat	1.97871	0.0478627	KO	0.455053	PFC
ulm	Satb2	stat	-0.419061	0.675176	KO	0.905832	PFC
ulm	Scx	stat	-1.7756	0.0758155	KO	0.508393	PFC
ulm	Sf1	stat	-0.737904	0.460582	KO	0.853027	PFC
ulm	Sfpq	stat	-0.823241	0.410381	KO	0.838201	PFC
ulm	Shox2	stat	-0.744021	0.456873	KO	0.853027	PFC
ulm	Sim2	stat	-0.212916	0.831395	KO	0.952221	PFC
ulm	Sin3a	stat	-1.23467	0.216968	KO	0.709098	PFC
ulm	Sirt1	stat	1.27538	0.20219	KO	0.692691	PFC
ulm	Six1	stat	0.0483043	0.961474	KO	0.989433	PFC
ulm	Six3	stat	0.0280629	0.977612	KO	0.9905	PFC
ulm	Six4	stat	0.442854	0.657876	KO	0.905832	PFC
ulm	Skil	stat	1.29546	0.195178	KO	0.686898	PFC
ulm	Smad1	stat	-2.47114	0.0134769	KO	0.27693	PFC
ulm	Smad2	stat	-2.68194	0.00732612	KO	0.222226	PFC
ulm	Smad3	stat	0.0608154	0.951507	KO	0.98727	PFC
ulm	Smad4	stat	1.31624	0.188109	KO	0.68342	PFC
ulm	Smad5	stat	-0.203577	0.838686	KO	0.954986	PFC
ulm	Smad6	stat	0.706222	0.480059	KO	0.859133	PFC
ulm	Smad7	stat	-0.471409	0.637354	KO	0.905832	PFC
ulm	Smarca1	stat	-0.290109	0.771736	KO	0.947528	PFC
ulm	Smarca4	stat	-0.597913	0.549905	KO	0.877087	PFC
ulm	Smarca5	stat	-1.13075	0.258173	KO	0.737473	PFC
ulm	Smarcc1	stat	-2.11422	0.0345098	KO	0.392549	PFC
ulm	Snai1	stat	-1.05179	0.292907	KO	0.767816	PFC
ulm	Snai2	stat	-0.587333	0.556987	KO	0.882589	PFC
ulm	Sox10	stat	0.962692	0.335714	KO	0.789213	PFC
ulm	Sox11	stat	-1.62555	0.104062	KO	0.556101	PFC
ulm	Sox17	stat	-0.722573	0.469951	KO	0.858475	PFC
ulm	Sox18	stat	-0.254989	0.798734	KO	0.952221	PFC
ulm	Sox2	stat	2.22242	0.0262666	KO	0.370118	PFC
ulm	Sox4	stat	0.727929	0.466666	KO	0.858475	PFC
ulm	Sox5	stat	-0.219364	0.826369	KO	0.952221	PFC
ulm	Sox6	stat	-0.156719	0.875468	KO	0.962943	PFC
ulm	Sox9	stat	-0.961195	0.336467	KO	0.789213	PFC
ulm	Sp1	stat	-1.36388	0.172621	KO	0.653592	PFC
ulm	Sp2	stat	-1.96544	0.0493779	KO	0.462555	PFC
ulm	Sp3	stat	0.0952521	0.924116	KO	0.985764	PFC
ulm	Sp6	stat	0.116872	0.906963	KO	0.974462	PFC
ulm	Sp7	stat	-0.87105	0.383738	KO	0.828613	PFC
ulm	Spdef	stat	0.529996	0.596121	KO	0.902415	PFC
ulm	Spi1	stat	-0.476855	0.633471	KO	0.905832	PFC
ulm	Spib	stat	-0.702296	0.482503	KO	0.859133	PFC
ulm	Spic	stat	-0.232309	0.8163	KO	0.952221	PFC
ulm	Srebf1	stat	3.40883	0.000653787	KO	0.0438483	PFC
ulm	Srebf2	stat	0.263775	0.791956	KO	0.952221	PFC
ulm	Srf	stat	-1.88737	0.0591259	KO	0.495568	PFC
ulm	Srsf2	stat	-0.182748	0.854998	KO	0.958862	PFC
ulm	Ssrp1	stat	-0.790875	0.429027	KO	0.848001	PFC
ulm	Stat2	stat	-0.891115	0.372879	KO	0.814895	PFC
ulm	Stat3	stat	-1.82255	0.0683873	KO	0.508393	PFC
ulm	Stat4	stat	0.885699	0.375791	KO	0.814895	PFC
ulm	Stat5a	stat	-1.52359	0.127627	KO	0.58912	PFC
ulm	Stat5b	stat	-2.98145	0.00287252	KO	0.140754	PFC
ulm	Stat6	stat	-0.995344	0.319582	KO	0.781049	PFC
ulm	Stox1	stat	-0.886813	0.375191	KO	0.814895	PFC
ulm	Tada2a	stat	0.3745	0.708036	KO	0.919648	PFC
ulm	Taf1	stat	-1.7717	0.0764599	KO	0.508393	PFC
ulm	Tal1	stat	-0.79693	0.425502	KO	0.848001	PFC
ulm	Tbp	stat	-1.65823	0.097287	KO	0.548423	PFC
ulm	Tbpl1	stat	-1.59278	0.111225	KO	0.55952	PFC
ulm	Tbpl2	stat	-2.21814	0.0265574	KO	0.370118	PFC
ulm	Tbr1	stat	0.446743	0.655066	KO	0.905832	PFC
ulm	Tbx1	stat	0.0123195	0.990171	KO	0.993319	PFC
ulm	Tbx15	stat	-0.72451	0.468762	KO	0.858475	PFC
ulm	Tbx18	stat	0.230039	0.818064	KO	0.952221	PFC
ulm	Tbx2	stat	0.028172	0.977525	KO	0.9905	PFC
ulm	Tbx20	stat	1.17912	0.238367	KO	0.723046	PFC
ulm	Tbx21	stat	-0.507193	0.612026	KO	0.905832	PFC
ulm	Tbx3	stat	-0.825458	0.409122	KO	0.838201	PFC
ulm	Tbx5	stat	-1.43792	0.150475	KO	0.626285	PFC
ulm	Tbx6	stat	0.23294	0.81581	KO	0.952221	PFC
ulm	Tbxt	stat	-0.3821	0.702392	KO	0.919648	PFC
ulm	Tcf12	stat	-1.01066	0.312194	KO	0.779874	PFC
ulm	Tcf15	stat	0.210351	0.833396	KO	0.952221	PFC
ulm	Tcf21	stat	-0.700048	0.483906	KO	0.859133	PFC
ulm	Tcf3	stat	-0.5295	0.596465	KO	0.902415	PFC
ulm	Tcf4	stat	-0.961306	0.33641	KO	0.789213	PFC
ulm	Tcf7l2	stat	-1.89555	0.0580354	KO	0.495568	PFC
ulm	Tead1	stat	-3.47299	0.000515844	KO	0.0438483	PFC
ulm	Tead4	stat	-2.5089	0.0121191	KO	0.271094	PFC
ulm	Tef	stat	1.39637	0.162621	KO	0.635518	PFC
ulm	Tet1	stat	1.56112	0.118511	KO	0.576273	PFC
ulm	Tfam	stat	-2.70926	0.00674952	KO	0.214972	PFC
ulm	Tfap2a	stat	0.0560005	0.955342	KO	0.98727	PFC
ulm	Tfap2b	stat	-1.51934	0.128695	KO	0.589268	PFC
ulm	Tfap2c	stat	-0.173476	0.862279	KO	0.962595	PFC
ulm	Tfap2d	stat	0.905056	0.365447	KO	0.814895	PFC
ulm	Tfap4	stat	-0.150867	0.880082	KO	0.964436	PFC
ulm	Tfcp2	stat	-0.901373	0.367401	KO	0.814895	PFC
ulm	Tfdp1	stat	1.46186	0.143795	KO	0.620743	PFC
ulm	Tfe3	stat	0.575688	0.564833	KO	0.88695	PFC
ulm	Tfeb	stat	-1.19255	0.23306	KO	0.717089	PFC
ulm	Tgfb1i1	stat	0.242349	0.808512	KO	0.952221	PFC
ulm	Tgif1	stat	1.53361	0.125143	KO	0.58912	PFC
ulm	Thap11	stat	-1.19167	0.233405	KO	0.717089	PFC
ulm	Thra	stat	0.0440765	0.964844	KO	0.990115	PFC
ulm	Thrb	stat	0.748281	0.4543	KO	0.853027	PFC
ulm	Tlx1	stat	0.308721	0.757537	KO	0.947528	PFC
ulm	Tlx3	stat	0.951755	0.341233	KO	0.790421	PFC
ulm	Tox3	stat	-0.53633	0.591737	KO	0.902415	PFC
ulm	Tp53	stat	-0.162627	0.870814	KO	0.962943	PFC
ulm	Tp63	stat	-1.60184	0.109208	KO	0.55952	PFC
ulm	Tp73	stat	0.0783901	0.937519	KO	0.985764	PFC
ulm	Trerf1	stat	-0.45109	0.65193	KO	0.905832	PFC
ulm	Tsc22d1	stat	0.48169	0.630031	KO	0.905832	PFC
ulm	Twist1	stat	1.03601	0.300212	KO	0.768012	PFC
ulm	Twist2	stat	1.16126	0.245551	KO	0.735045	PFC
ulm	Ubtf	stat	-0.697436	0.485538	KO	0.859133	PFC
ulm	Usf1	stat	-0.189163	0.849967	KO	0.954986	PFC
ulm	Usf2	stat	-1.43635	0.150919	KO	0.626285	PFC
ulm	Vdr	stat	-0.737773	0.460661	KO	0.853027	PFC
ulm	Vezf1	stat	0.99234	0.321044	KO	0.781049	PFC
ulm	Vhl	stat	0.0548322	0.956273	KO	0.98727	PFC
ulm	Vsx2	stat	0.193376	0.846667	KO	0.954986	PFC
ulm	Wt1	stat	-1.51611	0.129509	KO	0.589268	PFC
ulm	Wwtr1	stat	-0.968859	0.332628	KO	0.789213	PFC
ulm	Xbp1	stat	-1.43325	0.151802	KO	0.626285	PFC
ulm	Yap1	stat	-1.4218	0.155102	KO	0.626285	PFC
ulm	Ybx1	stat	-1.54582	0.122165	KO	0.58912	PFC
ulm	Ybx3	stat	1.3124	0.189402	KO	0.68342	PFC
ulm	Yy1	stat	1.70605	0.0880147	KO	0.522226	PFC
ulm	Zbtb14	stat	-1.05481	0.291525	KO	0.767816	PFC
ulm	Zbtb16	stat	1.72828	0.0839549	KO	0.522226	PFC
ulm	Zbtb17	stat	1.0133	0.310929	KO	0.779771	PFC
ulm	Zbtb18	stat	-0.776687	0.437353	KO	0.85197	PFC
ulm	Zbtb33	stat	1.05581	0.291068	KO	0.767816	PFC
ulm	Zbtb4	stat	1.16069	0.245784	KO	0.735045	PFC
ulm	Zbtb7a	stat	0.822949	0.410547	KO	0.838201	PFC
ulm	Zbtb7b	stat	0.704659	0.481031	KO	0.859133	PFC
ulm	Zeb1	stat	0.76641	0.443442	KO	0.853027	PFC
ulm	Zeb2	stat	-0.157105	0.875163	KO	0.962943	PFC
ulm	Zfp202	stat	-1.78666	0.0740085	KO	0.508393	PFC
ulm	Zfp362	stat	-0.684468	0.493688	KO	0.862649	PFC
ulm	Zfp42	stat	0.161694	0.871548	KO	0.962943	PFC
ulm	Zfpm1	stat	0.572927	0.566701	KO	0.88695	PFC
ulm	Zfpm2	stat	0.615064	0.53852	KO	0.877087	PFC
ulm	Zfx	stat	0.0284574	0.977298	KO	0.9905	PFC
ulm	Zglp1	stat	0.136619	0.891333	KO	0.967539	PFC
ulm	Zgpat	stat	-1.11589	0.264485	KO	0.745473	PFC
ulm	Zhx2	stat	-0.145793	0.884087	KO	0.965975	PFC
ulm	Zic1	stat	-0.430165	0.667081	KO	0.905832	PFC
ulm	Zic2	stat	0.692981	0.48833	KO	0.859299	PFC
ulm	Zkscan7	stat	-0.721937	0.470342	KO	0.858475	PFC
ulm	Zmynd8	stat	2.03457	0.041908	KO	0.434153	PFC
ulm	Znf143	stat	0.0435721	0.965246	KO	0.990115	PFC
ulm	Znf148	stat	-1.2456	0.212927	KO	0.70643	PFC
ulm	Znf219	stat	-0.964018	0.335049	KO	0.789213	PFC
ulm	Znf24	stat	0.0962197	0.923347	KO	0.985764	PFC
ulm	Znf263	stat	-1.10098	0.270921	KO	0.756915	PFC
ulm	Znf335	stat	-0.25148	0.801446	KO	0.952221	PFC
ulm	Znf354c	stat	-0.190488	0.848928	KO	0.954986	PFC
ulm	Znf382	stat	1.70971	0.0873366	KO	0.522226	PFC
ulm	Znf436	stat	-0.528846	0.596919	KO	0.902415	PFC
ulm	Znf76	stat	1.86778	0.061808	KO	0.498376	PFC
ulm	Znf804a	stat	0.238039	0.811853	KO	0.952221	PFC
ulm	Abl1	stat	0.162733	0.87073	WT	0.970488	HP
ulm	Ahr	stat	-0.888922	0.374057	WT	0.7737	HP
ulm	Aire	stat	-0.173364	0.862367	WT	0.969761	HP
ulm	Apex1	stat	-0.17274	0.862858	WT	0.969761	HP
ulm	Ar	stat	-1.16006	0.246038	WT	0.659216	HP
ulm	Arid1a	stat	-1.4615	0.143896	WT	0.534207	HP
ulm	Arid3a	stat	-1.44947	0.147223	WT	0.536688	HP
ulm	Arid3b	stat	-0.260879	0.794189	WT	0.947951	HP
ulm	Arid4a	stat	-0.02341	0.981323	WT	0.998087	HP
ulm	Arid4b	stat	1.84313	0.0653264	WT	0.427652	HP
ulm	Arid5b	stat	0.262114	0.793237	WT	0.947951	HP
ulm	Arnt	stat	-0.223015	0.823526	WT	0.960076	HP
ulm	Arx	stat	1.03314	0.301553	WT	0.709207	HP
ulm	Ascl1	stat	1.18815	0.234791	WT	0.64796	HP
ulm	Ascl2	stat	-1.30202	0.192925	WT	0.597597	HP
ulm	Atf1	stat	-1.60193	0.109187	WT	0.497894	HP
ulm	Atf2	stat	-0.665501	0.505738	WT	0.812019	HP
ulm	Atf3	stat	1.29159	0.196516	WT	0.60284	HP
ulm	Atf4	stat	1.25861	0.208187	WT	0.629517	HP
ulm	Atf5	stat	0.494481	0.620972	WT	0.886107	HP
ulm	Atf6	stat	1.79574	0.0725527	WT	0.451676	HP
ulm	Atoh1	stat	0.770621	0.440941	WT	0.802286	HP
ulm	Atoh7	stat	1.19042	0.233897	WT	0.64796	HP
ulm	Bach1	stat	-0.00350853	0.997201	WT	0.998087	HP
ulm	Barx1	stat	-1.32609	0.184825	WT	0.597597	HP
ulm	Barx2	stat	-0.11733	0.9066	WT	0.980734	HP
ulm	Batf	stat	-1.48972	0.136316	WT	0.527809	HP
ulm	Bcl11a	stat	-0.13869	0.889696	WT	0.972289	HP
ulm	Bcl11b	stat	1.59368	0.111024	WT	0.497894	HP
ulm	Bcl3	stat	1.76353	0.0778273	WT	0.46224	HP
ulm	Bcl6	stat	-0.852674	0.393851	WT	0.783562	HP
ulm	Bclaf1	stat	-0.415475	0.677799	WT	0.909131	HP
ulm	Bhlha15	stat	-1.45858	0.144699	WT	0.534207	HP
ulm	Bhlhe40	stat	-1.45943	0.144465	WT	0.534207	HP
ulm	Bhlhe41	stat	-0.732949	0.463599	WT	0.811567	HP
ulm	Bmal1	stat	3.48574	0.000491915	WT	0.0728353	HP
ulm	Bmal2	stat	5.07943	3.8225e-07	WT	0.000242729	HP
ulm	Brca1	stat	0.0550937	0.956064	WT	0.998087	HP
ulm	Btg2	stat	-2.08404	0.0371702	WT	0.354414	HP
ulm	Cdx1	stat	-1.23692	0.216134	WT	0.63835	HP
ulm	Cdx2	stat	0.135311	0.892367	WT	0.972289	HP
ulm	Cebpa	stat	-1.19105	0.23365	WT	0.64796	HP
ulm	Cebpb	stat	-2.97383	0.00294484	WT	0.0984197	HP
ulm	Cebpd	stat	-2.50858	0.0121302	WT	0.213962	HP
ulm	Cebpe	stat	-0.682053	0.495214	WT	0.811567	HP
ulm	Cebpg	stat	-0.695337	0.486853	WT	0.811567	HP
ulm	Cebpz	stat	-2.3096	0.0209213	WT	0.282661	HP
ulm	Ciita	stat	0.782108	0.434161	WT	0.795486	HP
ulm	Clock	stat	3.17349	0.00150863	WT	0.0728353	HP
ulm	Creb1	stat	-1.48639	0.137193	WT	0.527986	HP
ulm	Creb3l1	stat	-0.689858	0.490292	WT	0.811567	HP
ulm	Creb5	stat	0.0359877	0.971293	WT	0.998087	HP
ulm	Crebbp	stat	-1.9213	0.0547091	WT	0.404272	HP
ulm	Crebzf	stat	-0.0662214	0.947202	WT	0.998087	HP
ulm	Crem	stat	-1.70418	0.0883634	WT	0.486196	HP
ulm	Crx	stat	-0.262797	0.79271	WT	0.947951	HP
ulm	Ctbp1	stat	1.41358	0.157502	WT	0.549524	HP
ulm	Ctbp2	stat	-0.040144	0.967979	WT	0.998087	HP
ulm	Ctcf	stat	-0.0111518	0.991102	WT	0.998087	HP
ulm	Ctcfl	stat	0.314764	0.752945	WT	0.947951	HP
ulm	Ctnnb1	stat	-1.00144	0.316626	WT	0.723973	HP
ulm	Cxxc1	stat	-1.71882	0.0856634	WT	0.48457	HP
ulm	Dach1	stat	-0.451441	0.651677	WT	0.896341	HP
ulm	Daxx	stat	-1.06023	0.289053	WT	0.69002	HP
ulm	Dbp	stat	0.0393269	0.96863	WT	0.998087	HP
ulm	Ddit3	stat	-3.36977	0.000753834	WT	0.0728353	HP
ulm	Deaf1	stat	-1.18174	0.237323	WT	0.64796	HP
ulm	Dlx1	stat	-0.064251	0.948771	WT	0.998087	HP
ulm	Dlx2	stat	1.20634	0.227703	WT	0.64796	HP
ulm	Dlx3	stat	0.305525	0.75997	WT	0.947951	HP
ulm	Dlx4	stat	-0.820119	0.412159	WT	0.783562	HP
ulm	Dlx5	stat	0.381759	0.702644	WT	0.921858	HP
ulm	Dmap1	stat	-2.05975	0.039436	WT	0.357741	HP
ulm	Dmtf1	stat	-1.77751	0.075501	WT	0.460991	HP
ulm	Dnmt1	stat	0.277017	0.78177	WT	0.947951	HP
ulm	Dnmt3a	stat	0.399591	0.689463	WT	0.914	HP
ulm	Dnmt3b	stat	0.385762	0.699677	WT	0.921774	HP
ulm	Dot1l	stat	0.0271049	0.978376	WT	0.998087	HP
ulm	E2f1	stat	-0.966541	0.333786	WT	0.733999	HP
ulm	E2f2	stat	-2.36726	0.0179306	WT	0.264788	HP
ulm	E2f3	stat	-0.977629	0.32827	WT	0.731611	HP
ulm	E2f4	stat	-1.81832	0.0690319	WT	0.438352	HP
ulm	E2f5	stat	-0.344793	0.730254	WT	0.937319	HP
ulm	E2f6	stat	0.150511	0.880363	WT	0.970488	HP
ulm	E2f7	stat	0.344245	0.730666	WT	0.937319	HP
ulm	E4f1	stat	-0.685017	0.493342	WT	0.811567	HP
ulm	Ebf1	stat	-0.682006	0.495244	WT	0.811567	HP
ulm	Ebf3	stat	-1.09518	0.273452	WT	0.678289	HP
ulm	Egr1	stat	-0.76013	0.447186	WT	0.806714	HP
ulm	Egr2	stat	-0.489299	0.624636	WT	0.887346	HP
ulm	Egr3	stat	-2.00074	0.0454347	WT	0.374689	HP
ulm	Egr4	stat	0.674942	0.499721	WT	0.811567	HP
ulm	Ehf	stat	-1.07015	0.284565	WT	0.69002	HP
ulm	Elf1	stat	-1.76316	0.0778892	WT	0.46224	HP
ulm	Elf2	stat	-3.1114	0.00186482	WT	0.0728353	HP
ulm	Elf3	stat	-2.26617	0.0234527	WT	0.301063	HP
ulm	Elf4	stat	0.193423	0.84663	WT	0.968249	HP
ulm	Elk1	stat	0.393458	0.693986	WT	0.916177	HP
ulm	Elk3	stat	-1.20298	0.229001	WT	0.64796	HP
ulm	Elk4	stat	-1.56588	0.117394	WT	0.503682	HP
ulm	Emx2	stat	-1.86671	0.0619579	WT	0.425931	HP
ulm	En1	stat	-3.26149	0.00111029	WT	0.0728353	HP
ulm	Eno1	stat	0.145336	0.884447	WT	0.970488	HP
ulm	Eomes	stat	-0.340475	0.733502	WT	0.939061	HP
ulm	Ep300	stat	-0.781081	0.434765	WT	0.795486	HP
ulm	Epas1	stat	0.486957	0.626295	WT	0.887717	HP
ulm	Erf	stat	0.359068	0.719548	WT	0.932475	HP
ulm	Erg	stat	-1.20301	0.228987	WT	0.64796	HP
ulm	Esr1	stat	-1.50713	0.131794	WT	0.523573	HP
ulm	Esr2	stat	-0.870195	0.384205	WT	0.779458	HP
ulm	Esrrb	stat	-0.202105	0.839837	WT	0.96437	HP
ulm	Esrrg	stat	-0.911321	0.362138	WT	0.769089	HP
ulm	Ets1	stat	-2.01031	0.0444131	WT	0.371083	HP
ulm	Ets2	stat	-0.815	0.415083	WT	0.783562	HP
ulm	Etv1	stat	-0.997366	0.3186	WT	0.723973	HP
ulm	Etv2	stat	-0.46386	0.642754	WT	0.896341	HP
ulm	Etv3	stat	0.419132	0.675125	WT	0.908272	HP
ulm	Etv4	stat	-1.36166	0.173323	WT	0.581938	HP
ulm	Etv5	stat	-1.18065	0.237756	WT	0.64796	HP
ulm	Etv6	stat	-0.501227	0.616217	WT	0.881302	HP
ulm	Ezh2	stat	1.1079	0.267918	WT	0.676271	HP
ulm	Fev	stat	0.830138	0.406471	WT	0.783562	HP
ulm	Fezf1	stat	0.267431	0.789141	WT	0.947951	HP
ulm	Fezf2	stat	-2.1305	0.0331434	WT	0.336931	HP
ulm	Fgf2	stat	0.558559	0.57647	WT	0.858779	HP
ulm	Fhl2	stat	-1.71572	0.0862305	WT	0.48457	HP
ulm	Fli1	stat	0.0355832	0.971615	WT	0.998087	HP
ulm	Fos	stat	-2.14585	0.0318977	WT	0.333334	HP
ulm	Fosb	stat	-0.186106	0.852364	WT	0.968249	HP
ulm	Fosl1	stat	1.3719	0.170111	WT	0.579658	HP
ulm	Fosl2	stat	0.0865627	0.93102	WT	0.9938	HP
ulm	Foxa1	stat	0.624265	0.532461	WT	0.834846	HP
ulm	Foxa2	stat	0.566132	0.571311	WT	0.858779	HP
ulm	Foxa3	stat	0.45522	0.648956	WT	0.896341	HP
ulm	Foxc1	stat	0.183494	0.854412	WT	0.968842	HP
ulm	Foxc2	stat	-0.949702	0.342276	WT	0.744333	HP
ulm	Foxd1	stat	0.445274	0.656127	WT	0.896341	HP
ulm	Foxd3	stat	-1.22967	0.218836	WT	0.640373	HP
ulm	Foxe1	stat	-0.831552	0.405673	WT	0.783562	HP
ulm	Foxf1	stat	-1.59673	0.110342	WT	0.497894	HP
ulm	Foxf2	stat	0.429464	0.667591	WT	0.906516	HP
ulm	Foxg1	stat	0.275987	0.782561	WT	0.947951	HP
ulm	Foxh1	stat	-2.98763	0.00281515	WT	0.0984197	HP
ulm	Foxi1	stat	-0.50314	0.614872	WT	0.881302	HP
ulm	Foxj1	stat	-0.296055	0.767192	WT	0.947951	HP
ulm	Foxl2	stat	0.0363084	0.971037	WT	0.998087	HP
ulm	Foxm1	stat	-1.59256	0.111277	WT	0.497894	HP
ulm	Foxn1	stat	1.63466	0.102137	WT	0.497894	HP
ulm	Foxn4	stat	-0.00845848	0.993251	WT	0.998087	HP
ulm	Foxo1	stat	0.278038	0.780986	WT	0.947951	HP
ulm	Foxo3	stat	0.751187	0.45255	WT	0.809491	HP
ulm	Foxo4	stat	0.83244	0.405171	WT	0.783562	HP
ulm	Foxp3	stat	-1.07634	0.281788	WT	0.69002	HP
ulm	Foxq1	stat	-1.89545	0.0580481	WT	0.420663	HP
ulm	Gabpa	stat	-0.450346	0.652466	WT	0.896341	HP
ulm	Gata1	stat	-0.786235	0.43174	WT	0.795017	HP
ulm	Gata2	stat	-0.165531	0.868528	WT	0.970488	HP
ulm	Gata3	stat	0.27166	0.785886	WT	0.947951	HP
ulm	Gata4	stat	1.20982	0.226362	WT	0.64796	HP
ulm	Gata5	stat	-0.999371	0.317628	WT	0.723973	HP
ulm	Gata6	stat	-0.243316	0.807763	WT	0.950447	HP
ulm	Gcm1	stat	-1.23882	0.215427	WT	0.63835	HP
ulm	Gfi1	stat	2.34179	0.019202	WT	0.272235	HP
ulm	Gfi1b	stat	1.62609	0.103947	WT	0.497894	HP
ulm	Gli1	stat	0.110204	0.912248	WT	0.983641	HP
ulm	Gli2	stat	2.12707	0.0334278	WT	0.336931	HP
ulm	Gli3	stat	1.581	0.113894	WT	0.497894	HP
ulm	Glis3	stat	-1.04469	0.296181	WT	0.701773	HP
ulm	Grhl2	stat	0.424017	0.671559	WT	0.90732	HP
ulm	Grhl3	stat	-1.59781	0.110103	WT	0.497894	HP
ulm	Gsc	stat	0.681467	0.495585	WT	0.811567	HP
ulm	Gtf2i	stat	1.16299	0.24485	WT	0.658813	HP
ulm	Gtf2ird1	stat	0.814486	0.415377	WT	0.783562	HP
ulm	Gtf3a	stat	-1.75872	0.0786419	WT	0.462385	HP
ulm	Hand1	stat	-0.757339	0.448856	WT	0.807116	HP
ulm	Hand2	stat	-0.903002	0.366537	WT	0.773258	HP
ulm	Hbp1	stat	-0.204047	0.838319	WT	0.96437	HP
ulm	Hcfc1	stat	0.269797	0.78732	WT	0.947951	HP
ulm	Hdac1	stat	-0.352188	0.724701	WT	0.933439	HP
ulm	Hdac3	stat	-0.363658	0.716118	WT	0.929928	HP
ulm	Hdac4	stat	-0.544729	0.585947	WT	0.859835	HP
ulm	Hdac7	stat	-0.368764	0.712308	WT	0.928779	HP
ulm	Hdac9	stat	-0.895803	0.37037	WT	0.7737	HP
ulm	Hdgf	stat	-0.24531	0.806219	WT	0.950447	HP
ulm	Hes1	stat	-0.226755	0.820617	WT	0.959653	HP
ulm	Hes5	stat	1.07191	0.283775	WT	0.69002	HP
ulm	Hes6	stat	-0.830306	0.406376	WT	0.783562	HP
ulm	Hesx1	stat	1.93584	0.0529023	WT	0.399916	HP
ulm	Hey1	stat	3.15288	0.00161924	WT	0.0728353	HP
ulm	Hey2	stat	1.65097	0.0987608	WT	0.497894	HP
ulm	Heyl	stat	-2.01948	0.0434519	WT	0.371083	HP
ulm	Hhex	stat	0.878052	0.379927	WT	0.778238	HP
ulm	Hic1	stat	0.51907	0.603718	WT	0.871275	HP
ulm	Hif1a	stat	-0.0562851	0.955115	WT	0.998087	HP
ulm	Hif3a	stat	0.332301	0.739666	WT	0.941258	HP
ulm	Hinfp	stat	-0.817995	0.413371	WT	0.783562	HP
ulm	Hipk2	stat	-1.85101	0.0641833	WT	0.426574	HP
ulm	Hivep1	stat	1.60251	0.10906	WT	0.497894	HP
ulm	Hivep2	stat	-0.528885	0.596892	WT	0.869326	HP
ulm	Hlf	stat	2.6381	0.00834408	WT	0.165578	HP
ulm	Hlx	stat	1.17263	0.240958	WT	0.651822	HP
ulm	Hmga1	stat	-1.78424	0.0744016	WT	0.458689	HP
ulm	Hmgb2	stat	0.0228054	0.981806	WT	0.998087	HP
ulm	Hnf1a	stat	-0.652414	0.514142	WT	0.814486	HP
ulm	Hnf1b	stat	-1.19827	0.230829	WT	0.64796	HP
ulm	Hnf4a	stat	-0.80404	0.421384	WT	0.787616	HP
ulm	Hoxa10	stat	-0.407454	0.683679	WT	0.912051	HP
ulm	Hoxa13	stat	-2.89253	0.00382598	WT	0.101229	HP
ulm	Hoxa5	stat	-0.491477	0.623095	WT	0.887142	HP
ulm	Hoxa7	stat	-0.818397	0.413141	WT	0.783562	HP
ulm	Hoxa9	stat	-1.0197	0.307882	WT	0.71877	HP
ulm	Hoxb1	stat	2.39795	0.0164968	WT	0.249416	HP
ulm	Hoxb13	stat	1.50233	0.13303	WT	0.523573	HP
ulm	Hoxb2	stat	-0.064956	0.94821	WT	0.998087	HP
ulm	Hoxb4	stat	0.871989	0.383225	WT	0.779458	HP
ulm	Hoxb5	stat	-1.76935	0.0768515	WT	0.46224	HP
ulm	Hoxb7	stat	-0.712934	0.475896	WT	0.811567	HP
ulm	Hoxb9	stat	-1.61644	0.106017	WT	0.497894	HP
ulm	Hoxc6	stat	1.03907	0.298787	WT	0.705315	HP
ulm	Hoxc8	stat	-0.786898	0.431352	WT	0.795017	HP
ulm	Hoxd1	stat	0.726873	0.467313	WT	0.811567	HP
ulm	Hoxd13	stat	-1.26197	0.206975	WT	0.628848	HP
ulm	Hoxd3	stat	-2.59675	0.00941856	WT	0.175905	HP
ulm	Hr	stat	-0.253419	0.799947	WT	0.950447	HP
ulm	Hsf1	stat	-0.00472404	0.996231	WT	0.998087	HP
ulm	Hsf2	stat	0.470383	0.638087	WT	0.892479	HP
ulm	Hsf4	stat	1.36506	0.172251	WT	0.581805	HP
ulm	Htatip2	stat	0.353167	0.723967	WT	0.933439	HP
ulm	Id2	stat	-1.09788	0.272272	WT	0.678289	HP
ulm	Id3	stat	-1.39792	0.162155	WT	0.56267	HP
ulm	Id4	stat	-0.102676	0.918221	WT	0.986662	HP
ulm	Ikzf4	stat	-0.682794	0.494746	WT	0.811567	HP
ulm	Ing4	stat	0.0449879	0.964117	WT	0.998087	HP
ulm	Irf1	stat	-3.73541	0.000187972	WT	0.0397875	HP
ulm	Irf2	stat	-2.46394	0.0137509	WT	0.229785	HP
ulm	Irf3	stat	-0.537168	0.591158	WT	0.862955	HP
ulm	Irf4	stat	-1.06069	0.288843	WT	0.69002	HP
ulm	Irf5	stat	-1.89358	0.0582966	WT	0.420663	HP
ulm	Irf6	stat	-0.683254	0.494455	WT	0.811567	HP
ulm	Irf7	stat	-0.888994	0.374018	WT	0.7737	HP
ulm	Irf8	stat	-0.966001	0.334056	WT	0.733999	HP
ulm	Irf9	stat	-1.3221	0.186151	WT	0.597597	HP
ulm	Irx1	stat	-0.13614	0.891712	WT	0.972289	HP
ulm	Isl1	stat	1.80291	0.0714193	WT	0.449023	HP
ulm	Jarid2	stat	-1.25205	0.210569	WT	0.633703	HP
ulm	Jdp2	stat	-0.0401768	0.967953	WT	0.998087	HP
ulm	Jun	stat	-2.81711	0.00485099	WT	0.118476	HP
ulm	Junb	stat	-1.47685	0.139732	WT	0.528152	HP
ulm	Jund	stat	-1.97209	0.0486145	WT	0.381113	HP
ulm	Kat2b	stat	-1.35518	0.175376	WT	0.583057	HP
ulm	Kat5	stat	0.0140487	0.988791	WT	0.998087	HP
ulm	Kat7	stat	-0.832952	0.404883	WT	0.783562	HP
ulm	Kcnip3	stat	-1.18361	0.236583	WT	0.64796	HP
ulm	Kdm2a	stat	-0.588422	0.556256	WT	0.853195	HP
ulm	Kdm5a	stat	0.58029	0.561726	WT	0.857442	HP
ulm	Kdm5b	stat	-0.477832	0.632776	WT	0.890937	HP
ulm	Kdm5c	stat	2.19845	0.0279291	WT	0.31114	HP
ulm	Kdm5d	stat	1.09522	0.273436	WT	0.678289	HP
ulm	Klf10	stat	2.28596	0.0222678	WT	0.294584	HP
ulm	Klf11	stat	-0.905972	0.364963	WT	0.772504	HP
ulm	Klf12	stat	-2.23286	0.0255698	WT	0.301063	HP
ulm	Klf13	stat	0.878556	0.379653	WT	0.778238	HP
ulm	Klf15	stat	0.687387	0.491847	WT	0.811567	HP
ulm	Klf17	stat	-1.05786	0.290134	WT	0.69002	HP
ulm	Klf2	stat	-1.56092	0.118559	WT	0.504975	HP
ulm	Klf3	stat	-0.801321	0.422956	WT	0.787616	HP
ulm	Klf4	stat	0.222137	0.82421	WT	0.960076	HP
ulm	Klf5	stat	-0.219111	0.826566	WT	0.960076	HP
ulm	Klf6	stat	-0.977742	0.328214	WT	0.731611	HP
ulm	Klf7	stat	-3.1302	0.00174956	WT	0.0728353	HP
ulm	Klf8	stat	-0.319348	0.749466	WT	0.947951	HP
ulm	Klf9	stat	-0.891118	0.372878	WT	0.7737	HP
ulm	Kmt2a	stat	1.12212	0.261828	WT	0.672106	HP
ulm	Kmt2b	stat	-0.678248	0.497623	WT	0.811567	HP
ulm	Lef1	stat	-0.651341	0.514835	WT	0.814486	HP
ulm	Lhx2	stat	-1.70962	0.0873522	WT	0.486196	HP
ulm	Lhx3	stat	-0.483184	0.628971	WT	0.889524	HP
ulm	Lhx8	stat	-0.676693	0.498609	WT	0.811567	HP
ulm	Litaf	stat	0.0863387	0.931198	WT	0.9938	HP
ulm	Lmo2	stat	0.873178	0.382577	WT	0.779458	HP
ulm	Lmo4	stat	0.653833	0.513228	WT	0.814486	HP
ulm	Lmx1a	stat	-0.188074	0.85082	WT	0.968249	HP
ulm	Lmx1b	stat	-0.811521	0.417077	WT	0.783562	HP
ulm	Lrrfip1	stat	-0.228791	0.819034	WT	0.959569	HP
ulm	Lyl1	stat	-0.428751	0.66811	WT	0.906516	HP
ulm	Maf	stat	0.779065	0.435951	WT	0.795486	HP
ulm	Mafa	stat	-0.132994	0.8942	WT	0.972289	HP
ulm	Mafb	stat	0.153514	0.877995	WT	0.970488	HP
ulm	Mafg	stat	-0.669317	0.503302	WT	0.812019	HP
ulm	Mafk	stat	-0.745252	0.456129	WT	0.811567	HP
ulm	Maml1	stat	-0.707021	0.479563	WT	0.811567	HP
ulm	Max	stat	-0.653794	0.513253	WT	0.814486	HP
ulm	Mbd1	stat	0.214677	0.830021	WT	0.960338	HP
ulm	Mbd2	stat	1.73568	0.0826366	WT	0.476266	HP
ulm	Mecom	stat	-0.590556	0.554825	WT	0.853195	HP
ulm	Mecp2	stat	0.613596	0.53949	WT	0.839647	HP
ulm	Med1	stat	2.47372	0.0133804	WT	0.229637	HP
ulm	Mef2a	stat	-1.58272	0.113502	WT	0.497894	HP
ulm	Mef2c	stat	0.820705	0.411825	WT	0.783562	HP
ulm	Mef2d	stat	-0.0275929	0.977987	WT	0.998087	HP
ulm	Meis1	stat	2.66501	0.00770519	WT	0.163093	HP
ulm	Meis2	stat	-1.07928	0.280475	WT	0.69002	HP
ulm	Meox1	stat	0.944308	0.345024	WT	0.747749	HP
ulm	Mesp2	stat	-0.60876	0.542691	WT	0.840796	HP
ulm	Mitf	stat	-2.01825	0.0435792	WT	0.371083	HP
ulm	Mkx	stat	-1.52638	0.126933	WT	0.520015	HP
ulm	Mlxipl	stat	-0.1243	0.901079	WT	0.976426	HP
ulm	Mnt	stat	3.11227	0.00185934	WT	0.0728353	HP
ulm	Msc	stat	-0.522743	0.601159	WT	0.871275	HP
ulm	Msx1	stat	1.21107	0.225883	WT	0.64796	HP
ulm	Msx2	stat	0.27533	0.783066	WT	0.947951	HP
ulm	Mta1	stat	-0.0887767	0.92926	WT	0.9938	HP
ulm	Mta3	stat	-1.62574	0.104022	WT	0.497894	HP
ulm	Mtf1	stat	-1.73221	0.0832528	WT	0.476266	HP
ulm	Mtf2	stat	-0.816226	0.414381	WT	0.783562	HP
ulm	Mxd1	stat	-0.376821	0.706311	WT	0.924757	HP
ulm	Mxi1	stat	0.401524	0.688039	WT	0.914	HP
ulm	Myb	stat	-0.335634	0.737151	WT	0.941258	HP
ulm	Mybl1	stat	0.412389	0.680059	WT	0.909131	HP
ulm	Mybl2	stat	0.555285	0.578707	WT	0.858779	HP
ulm	Myc	stat	2.16917	0.0300825	WT	0.329352	HP
ulm	Mycn	stat	-1.47908	0.139135	WT	0.528152	HP
ulm	Myf5	stat	0.448721	0.653638	WT	0.896341	HP
ulm	Myf6	stat	0.292246	0.770102	WT	0.947951	HP
ulm	Myocd	stat	0.21435	0.830276	WT	0.960338	HP
ulm	Myod1	stat	-0.229475	0.818502	WT	0.959569	HP
ulm	Myog	stat	-2.06552	0.0388873	WT	0.357741	HP
ulm	Myrf	stat	0.558307	0.576641	WT	0.858779	HP
ulm	Myt1	stat	-1.32039	0.186721	WT	0.597597	HP
ulm	Nab2	stat	2.31453	0.0206496	WT	0.282661	HP
ulm	Nanog	stat	-1.87921	0.0602311	WT	0.425931	HP
ulm	Ncoa1	stat	1.26356	0.206402	WT	0.628848	HP
ulm	Ncoa2	stat	1.51633	0.129453	WT	0.523573	HP
ulm	Ncoa3	stat	2.09443	0.0362349	WT	0.353987	HP
ulm	Ncor2	stat	0.96983	0.332144	WT	0.733999	HP
ulm	Neurod1	stat	0.709001	0.478333	WT	0.811567	HP
ulm	Neurod2	stat	-0.57055	0.568312	WT	0.858779	HP
ulm	Neurod6	stat	-1.50527	0.132272	WT	0.523573	HP
ulm	Neurog1	stat	-0.582796	0.560038	WT	0.856925	HP
ulm	Neurog2	stat	0.664477	0.506393	WT	0.812019	HP
ulm	Neurog3	stat	-0.453893	0.649911	WT	0.896341	HP
ulm	Nfat5	stat	-0.755512	0.449952	WT	0.807116	HP
ulm	Nfatc1	stat	-2.11214	0.0346878	WT	0.344168	HP
ulm	Nfatc2	stat	-0.99636	0.319088	WT	0.723973	HP
ulm	Nfatc3	stat	-1.6885	0.091333	WT	0.491496	HP
ulm	Nfatc4	stat	-1.50023	0.133573	WT	0.523573	HP
ulm	Nfe2	stat	-2.913	0.00358401	WT	0.099619	HP
ulm	Nfe2l1	stat	-0.789626	0.429756	WT	0.795017	HP
ulm	Nfe2l2	stat	-0.664622	0.506301	WT	0.812019	HP
ulm	Nfe2l3	stat	-1.47301	0.140765	WT	0.528912	HP
ulm	Nfia	stat	-1.06923	0.284981	WT	0.69002	HP
ulm	Nfib	stat	-1.33351	0.182382	WT	0.597597	HP
ulm	Nfic	stat	-1.21302	0.225138	WT	0.64796	HP
ulm	Nfil3	stat	1.98008	0.0477087	WT	0.381113	HP
ulm	Nfix	stat	1.55003	0.121152	WT	0.509478	HP
ulm	Nfkb1	stat	-2.71104	0.00671339	WT	0.147344	HP
ulm	Nfkb2	stat	-0.92055	0.357298	WT	0.769089	HP
ulm	Nfkbib	stat	-0.52017	0.602952	WT	0.871275	HP
ulm	Nfya	stat	-1.10921	0.267354	WT	0.676271	HP
ulm	Nfyb	stat	0.729957	0.465426	WT	0.811567	HP
ulm	Nfyc	stat	1.61269	0.10683	WT	0.497894	HP
ulm	Nhlh1	stat	-0.619747	0.535432	WT	0.837437	HP
ulm	Nhlh2	stat	0.0454101	0.963781	WT	0.998087	HP
ulm	Nkrf	stat	-3.15649	0.00159934	WT	0.0728353	HP
ulm	Nkx2-1	stat	0.26175	0.793517	WT	0.947951	HP
ulm	Nkx2-2	stat	2.71027	0.0067291	WT	0.147344	HP
ulm	Nkx2-5	stat	-1.68324	0.0923451	WT	0.492766	HP
ulm	Nkx3-1	stat	-2.01865	0.0435384	WT	0.371083	HP
ulm	Nkx3-2	stat	-0.595371	0.551603	WT	0.852233	HP
ulm	Nkx6-1	stat	0.548221	0.583547	WT	0.859835	HP
ulm	Nkx6-2	stat	-0.812355	0.416598	WT	0.783562	HP
ulm	Nono	stat	-0.566697	0.570927	WT	0.858779	HP
ulm	Notch1	stat	0.0580177	0.953735	WT	0.998087	HP
ulm	Noto	stat	0.147698	0.882583	WT	0.970488	HP
ulm	Npas2	stat	2.21971	0.0264502	WT	0.301063	HP
ulm	Npm1	stat	0.723725	0.469244	WT	0.811567	HP
ulm	Nr0b1	stat	-0.0167421	0.986643	WT	0.998087	HP
ulm	Nr0b2	stat	-1.13298	0.257239	WT	0.667325	HP
ulm	Nr1d1	stat	0.0271805	0.978316	WT	0.998087	HP
ulm	Nr1h2	stat	0.839056	0.401449	WT	0.783562	HP
ulm	Nr1h3	stat	0.289255	0.77239	WT	0.947951	HP
ulm	Nr1h4	stat	-0.555104	0.57883	WT	0.858779	HP
ulm	Nr1i2	stat	-0.00648037	0.99483	WT	0.998087	HP
ulm	Nr1i3	stat	-0.296073	0.767178	WT	0.947951	HP
ulm	Nr2c1	stat	1.30367	0.192364	WT	0.597597	HP
ulm	Nr2c2	stat	-0.441319	0.658987	WT	0.897976	HP
ulm	Nr2e1	stat	-2.2298	0.0257726	WT	0.301063	HP
ulm	Nr2e3	stat	0.275106	0.783238	WT	0.947951	HP
ulm	Nr2f1	stat	-1.13242	0.257472	WT	0.667325	HP
ulm	Nr2f2	stat	1.38101	0.167293	WT	0.574221	HP
ulm	Nr2f6	stat	-2.23245	0.0255973	WT	0.301063	HP
ulm	Nr3c1	stat	0.68619	0.492602	WT	0.811567	HP
ulm	Nr4a1	stat	-0.175268	0.860871	WT	0.969761	HP
ulm	Nr4a2	stat	-0.0111628	0.991094	WT	0.998087	HP
ulm	Nr4a3	stat	-0.321213	0.748053	WT	0.947951	HP
ulm	Nr5a1	stat	0.977447	0.328361	WT	0.731611	HP
ulm	Nr5a2	stat	3.33047	0.000868698	WT	0.0728353	HP
ulm	Nr6a1	stat	0.568849	0.569465	WT	0.858779	HP
ulm	Nrf1	stat	-0.397644	0.690898	WT	0.914	HP
ulm	Nrl	stat	-0.830518	0.406257	WT	0.783562	HP
ulm	Nsd2	stat	-0.3986	0.690192	WT	0.914	HP
ulm	Nupr1	stat	-0.91767	0.358803	WT	0.769089	HP
ulm	Olig1	stat	1.67341	0.0942642	WT	0.494692	HP
ulm	Olig2	stat	-1.84889	0.0644899	WT	0.426574	HP
ulm	Onecut1	stat	0.884802	0.376275	WT	0.775761	HP
ulm	Otx2	stat	1.70176	0.0888168	WT	0.486196	HP
ulm	Ovol1	stat	-1.66022	0.0968879	WT	0.49616	HP
ulm	Park7	stat	-2.34004	0.0192922	WT	0.272235	HP
ulm	Patz1	stat	1.13759	0.255306	WT	0.667325	HP
ulm	Pawr	stat	-0.17889	0.858026	WT	0.969761	HP
ulm	Pax2	stat	-0.27765	0.781284	WT	0.947951	HP
ulm	Pax3	stat	-0.0616229	0.950864	WT	0.998087	HP
ulm	Pax5	stat	-2.45126	0.0142447	WT	0.231933	HP
ulm	Pax6	stat	-0.561643	0.574366	WT	0.858779	HP
ulm	Pax7	stat	-0.152471	0.878817	WT	0.970488	HP
ulm	Pax8	stat	-0.589589	0.555474	WT	0.853195	HP
ulm	Pax9	stat	1.15099	0.249749	WT	0.661941	HP
ulm	Pbrm1	stat	-1.30707	0.191206	WT	0.597597	HP
ulm	Pbx1	stat	-1.58537	0.112899	WT	0.497894	HP
ulm	Pbx2	stat	-1.39088	0.16428	WT	0.566945	HP
ulm	Pdx1	stat	0.951624	0.3413	WT	0.744333	HP
ulm	Peg3	stat	-0.457515	0.647306	WT	0.896341	HP
ulm	Pgr	stat	-0.261967	0.79335	WT	0.947951	HP
ulm	Phf20	stat	-0.569166	0.56925	WT	0.858779	HP
ulm	Phf5a	stat	-0.372639	0.709422	WT	0.926919	HP
ulm	Phox2a	stat	-0.332633	0.739415	WT	0.941258	HP
ulm	Phox2b	stat	-0.849448	0.395643	WT	0.783562	HP
ulm	Pin1	stat	0.826848	0.408334	WT	0.783562	HP
ulm	Pitx1	stat	-0.128055	0.898107	WT	0.974868	HP
ulm	Pitx2	stat	1.32039	0.186721	WT	0.597597	HP
ulm	Pitx3	stat	-1.50453	0.132462	WT	0.523573	HP
ulm	Pknox1	stat	-1.97732	0.0480202	WT	0.381113	HP
ulm	Plag1	stat	0.424015	0.67156	WT	0.90732	HP
ulm	Pml	stat	-1.62145	0.104938	WT	0.497894	HP
ulm	Pou1f1	stat	2.04632	0.0407394	WT	0.364359	HP
ulm	Pou2f1	stat	0.00239751	0.998087	WT	0.998087	HP
ulm	Pou2f2	stat	-3.22903	0.00124428	WT	0.0728353	HP
ulm	Pou3f1	stat	0.0709712	0.943421	WT	0.998087	HP
ulm	Pou3f2	stat	-1.23387	0.217269	WT	0.638729	HP
ulm	Pou4f1	stat	-1.9784	0.0478987	WT	0.381113	HP
ulm	Pou4f2	stat	-1.67467	0.0940149	WT	0.494692	HP
ulm	Pou4f3	stat	-2.91089	0.00360825	WT	0.099619	HP
ulm	Pou5f1	stat	1.11507	0.264837	WT	0.675387	HP
ulm	Ppara	stat	-1.60311	0.108927	WT	0.497894	HP
ulm	Ppard	stat	-2.6424	0.00823891	WT	0.165578	HP
ulm	Pparg	stat	0.980575	0.326815	WT	0.731611	HP
ulm	Ppargc1a	stat	-1.17197	0.241225	WT	0.651822	HP
ulm	Prdm1	stat	0.286731	0.774321	WT	0.947951	HP
ulm	Prdm2	stat	1.48134	0.138534	WT	0.528152	HP
ulm	Prdm4	stat	0.25064	0.802095	WT	0.950447	HP
ulm	Preb	stat	1.57506	0.115261	WT	0.497894	HP
ulm	Prop1	stat	-0.690484	0.489899	WT	0.811567	HP
ulm	Prox1	stat	0.21852	0.827026	WT	0.960076	HP
ulm	Prrx1	stat	-1.10438	0.269443	WT	0.676271	HP
ulm	Ptf1a	stat	-1.42127	0.155255	WT	0.549416	HP
ulm	Pura	stat	-2.14431	0.032021	WT	0.333334	HP
ulm	Rara	stat	-0.205308	0.837334	WT	0.96437	HP
ulm	Rarb	stat	0.6287	0.529553	WT	0.832342	HP
ulm	Rarg	stat	-1.86004	0.0628952	WT	0.425931	HP
ulm	Rb1	stat	-0.146052	0.883882	WT	0.970488	HP
ulm	Rbpj	stat	0.45007	0.652665	WT	0.896341	HP
ulm	Rcor2	stat	0.0625686	0.950111	WT	0.998087	HP
ulm	Rel	stat	-0.911817	0.361877	WT	0.769089	HP
ulm	Rela	stat	-2.41877	0.0155825	WT	0.243226	HP
ulm	Relb	stat	0.193874	0.846277	WT	0.968249	HP
ulm	Rest	stat	4.44599	8.79968e-06	WT	0.0027939	HP
ulm	Rfx1	stat	-1.14742	0.251225	WT	0.661941	HP
ulm	Rfx3	stat	-0.157157	0.875122	WT	0.970488	HP
ulm	Rfx5	stat	0.169779	0.865186	WT	0.970488	HP
ulm	Rfxank	stat	-0.187333	0.851401	WT	0.968249	HP
ulm	Rfxap	stat	-0.711672	0.476677	WT	0.811567	HP
ulm	Rora	stat	0.149653	0.88104	WT	0.970488	HP
ulm	Rorb	stat	-2.23578	0.025378	WT	0.301063	HP
ulm	Rorc	stat	-2.08158	0.0373948	WT	0.354414	HP
ulm	Rreb1	stat	-0.281833	0.778075	WT	0.947951	HP
ulm	Runx1	stat	0.0802279	0.936057	WT	0.997309	HP
ulm	Runx2	stat	-1.87182	0.0612475	WT	0.425931	HP
ulm	Runx3	stat	-0.502907	0.615035	WT	0.881302	HP
ulm	Rxra	stat	-1.13396	0.256828	WT	0.667325	HP
ulm	Rxrb	stat	-0.356961	0.721125	WT	0.932616	HP
ulm	Sall2	stat	-0.561886	0.5742	WT	0.858779	HP
ulm	Sall3	stat	-0.243901	0.80731	WT	0.950447	HP
ulm	Sall4	stat	1.4174	0.156382	WT	0.549416	HP
ulm	Satb1	stat	-0.0651428	0.948061	WT	0.998087	HP
ulm	Satb2	stat	0.0157535	0.987431	WT	0.998087	HP
ulm	Scx	stat	-1.85894	0.0630512	WT	0.425931	HP
ulm	Sf1	stat	1.00108	0.3168	WT	0.723973	HP
ulm	Sfpq	stat	-0.558874	0.576254	WT	0.858779	HP
ulm	Shox2	stat	-0.160502	0.872487	WT	0.970488	HP
ulm	Sim2	stat	-1.12463	0.260762	WT	0.672106	HP
ulm	Sin3a	stat	-1.59604	0.110497	WT	0.497894	HP
ulm	Sirt1	stat	2.92034	0.00350069	WT	0.099619	HP
ulm	Six1	stat	1.68904	0.0912289	WT	0.491496	HP
ulm	Six3	stat	1.85997	0.0629062	WT	0.425931	HP
ulm	Skil	stat	0.785896	0.431939	WT	0.795017	HP
ulm	Smad1	stat	-1.1811	0.237578	WT	0.64796	HP
ulm	Smad2	stat	-0.268337	0.788443	WT	0.947951	HP
ulm	Smad3	stat	0.164268	0.869522	WT	0.970488	HP
ulm	Smad4	stat	-0.698961	0.484585	WT	0.811567	HP
ulm	Smad5	stat	-1.1816	0.237379	WT	0.64796	HP
ulm	Smad6	stat	-0.862752	0.388285	WT	0.77958	HP
ulm	Smad7	stat	0.547158	0.584277	WT	0.859835	HP
ulm	Smarca1	stat	-1.52783	0.126571	WT	0.520015	HP
ulm	Smarca4	stat	-0.60848	0.542876	WT	0.840796	HP
ulm	Smarca5	stat	1.12056	0.262492	WT	0.672106	HP
ulm	Smarcc1	stat	0.289237	0.772403	WT	0.947951	HP
ulm	Snai1	stat	-0.474923	0.634848	WT	0.891877	HP
ulm	Snai2	stat	0.189033	0.850069	WT	0.968249	HP
ulm	Sox10	stat	0.44493	0.656375	WT	0.896341	HP
ulm	Sox11	stat	-0.067243	0.946389	WT	0.998087	HP
ulm	Sox17	stat	0.703178	0.481953	WT	0.811567	HP
ulm	Sox18	stat	-1.60727	0.108011	WT	0.497894	HP
ulm	Sox2	stat	0.667137	0.504693	WT	0.812019	HP
ulm	Sox4	stat	0.966254	0.33393	WT	0.733999	HP
ulm	Sox5	stat	-0.862613	0.388362	WT	0.77958	HP
ulm	Sox6	stat	-1.24639	0.212638	WT	0.636912	HP
ulm	Sox9	stat	0.889344	0.37383	WT	0.7737	HP
ulm	Sp1	stat	-2.56416	0.0103505	WT	0.187787	HP
ulm	Sp2	stat	1.93879	0.0525426	WT	0.399916	HP
ulm	Sp3	stat	-2.23022	0.0257448	WT	0.301063	HP
ulm	Sp6	stat	-0.0332356	0.973487	WT	0.998087	HP
ulm	Sp7	stat	-1.30537	0.191783	WT	0.597597	HP
ulm	Spdef	stat	-0.471212	0.637495	WT	0.892479	HP
ulm	Spi1	stat	-2.93503	0.0033392	WT	0.099619	HP
ulm	Spib	stat	-0.459539	0.645852	WT	0.896341	HP
ulm	Spic	stat	-1.83767	0.0661275	WT	0.428479	HP
ulm	Srebf1	stat	-1.92096	0.0547518	WT	0.404272	HP
ulm	Srebf2	stat	-2.86857	0.00412795	WT	0.10485	HP
ulm	Srf	stat	-2.77692	0.00549314	WT	0.129191	HP
ulm	Srsf2	stat	1.02836	0.303792	WT	0.711837	HP
ulm	Ssrp1	stat	-0.102584	0.918295	WT	0.986662	HP
ulm	Stat2	stat	-1.74718	0.080622	WT	0.469678	HP
ulm	Stat3	stat	-2.06816	0.0386385	WT	0.357741	HP
ulm	Stat4	stat	-0.17806	0.858678	WT	0.969761	HP
ulm	Stat5a	stat	1.30376	0.192333	WT	0.597597	HP
ulm	Stat5b	stat	0.0312892	0.975039	WT	0.998087	HP
ulm	Stat6	stat	-3.2188	0.00128952	WT	0.0728353	HP
ulm	Stox1	stat	0.676603	0.498666	WT	0.811567	HP
ulm	Tada2a	stat	0.54223	0.587667	WT	0.859835	HP
ulm	Taf1	stat	0.693906	0.48775	WT	0.811567	HP
ulm	Tal1	stat	-1.95914	0.0501108	WT	0.388053	HP
ulm	Tbp	stat	-1.06385	0.287412	WT	0.69002	HP
ulm	Tbpl1	stat	-1.29861	0.194095	WT	0.598301	HP
ulm	Tbpl2	stat	-1.64239	0.100526	WT	0.497894	HP
ulm	Tbr1	stat	-1.41664	0.156605	WT	0.549416	HP
ulm	Tbx1	stat	-0.546936	0.584429	WT	0.859835	HP
ulm	Tbx15	stat	-1.09146	0.275083	WT	0.679679	HP
ulm	Tbx18	stat	0.837373	0.402394	WT	0.783562	HP
ulm	Tbx2	stat	0.718007	0.472762	WT	0.811567	HP
ulm	Tbx20	stat	-0.319473	0.749371	WT	0.947951	HP
ulm	Tbx21	stat	-1.32288	0.18589	WT	0.597597	HP
ulm	Tbx3	stat	1.57554	0.115149	WT	0.497894	HP
ulm	Tbx5	stat	-0.861569	0.388936	WT	0.77958	HP
ulm	Tbx6	stat	-0.00382566	0.996948	WT	0.998087	HP
ulm	Tbxt	stat	0.525801	0.599033	WT	0.870448	HP
ulm	Tcf12	stat	-0.290599	0.771361	WT	0.947951	HP
ulm	Tcf21	stat	1.01402	0.310587	WT	0.722428	HP
ulm	Tcf3	stat	-0.699464	0.484271	WT	0.811567	HP
ulm	Tcf4	stat	1.31176	0.189617	WT	0.597597	HP
ulm	Tcf7l2	stat	1.2421	0.214215	WT	0.63835	HP
ulm	Tead1	stat	0.726942	0.467271	WT	0.811567	HP
ulm	Tead4	stat	0.383519	0.701339	WT	0.921858	HP
ulm	Tef	stat	3.10179	0.0019264	WT	0.0728353	HP
ulm	Tet1	stat	-0.420057	0.674448	WT	0.908272	HP
ulm	Tfam	stat	-0.917931	0.358667	WT	0.769089	HP
ulm	Tfap2a	stat	-0.616502	0.537571	WT	0.838716	HP
ulm	Tfap2b	stat	-0.764287	0.444706	WT	0.806503	HP
ulm	Tfap2c	stat	0.762453	0.445799	WT	0.806503	HP
ulm	Tfap2d	stat	1.42826	0.153233	WT	0.546646	HP
ulm	Tfap4	stat	-1.43122	0.152383	WT	0.546646	HP
ulm	Tfcp2	stat	-2.21824	0.0265504	WT	0.301063	HP
ulm	Tfdp1	stat	-0.365204	0.714964	WT	0.929928	HP
ulm	Tfe3	stat	-1.8257	0.0679122	WT	0.435598	HP
ulm	Tfeb	stat	-1.59141	0.111535	WT	0.497894	HP
ulm	Tgfb1i1	stat	-1.54141	0.123235	WT	0.511464	HP
ulm	Tgif1	stat	0.302634	0.762172	WT	0.947951	HP
ulm	Thap11	stat	-2.61388	0.00895924	WT	0.172397	HP
ulm	Thra	stat	1.1505	0.249952	WT	0.661941	HP
ulm	Thrb	stat	-0.0469658	0.962541	WT	0.998087	HP
ulm	Tlx1	stat	0.273768	0.784266	WT	0.947951	HP
ulm	Tlx3	stat	-1.10495	0.269194	WT	0.676271	HP
ulm	Tox3	stat	-0.479566	0.631542	WT	0.890937	HP
ulm	Tp53	stat	1.37	0.170702	WT	0.579658	HP
ulm	Tp63	stat	0.413607	0.679167	WT	0.909131	HP
ulm	Tp73	stat	1.43382	0.15164	WT	0.546646	HP
ulm	Trerf1	stat	0.684974	0.493369	WT	0.811567	HP
ulm	Tsc22d1	stat	-0.99372	0.320372	WT	0.723973	HP
ulm	Twist1	stat	-1.35913	0.174123	WT	0.581938	HP
ulm	Twist2	stat	-0.911328	0.362134	WT	0.769089	HP
ulm	Ubtf	stat	0.686393	0.492474	WT	0.811567	HP
ulm	Usf1	stat	-1.54283	0.12289	WT	0.511464	HP
ulm	Usf2	stat	-1.66936	0.0950627	WT	0.494793	HP
ulm	Vdr	stat	-2.41594	0.0157044	WT	0.243226	HP
ulm	Vhl	stat	0.134328	0.893144	WT	0.972289	HP
ulm	Vsx2	stat	0.0503309	0.959859	WT	0.998087	HP
ulm	Wt1	stat	1.45349	0.146105	WT	0.536282	HP
ulm	Wwtr1	stat	0.740257	0.459153	WT	0.811567	HP
ulm	Xbp1	stat	0.542589	0.587419	WT	0.859835	HP
ulm	Yap1	stat	0.801947	0.422594	WT	0.787616	HP
ulm	Ybx1	stat	-0.861133	0.389176	WT	0.77958	HP
ulm	Ybx3	stat	-0.508663	0.610994	WT	0.879776	HP
ulm	Yy1	stat	-0.301691	0.762891	WT	0.947951	HP
ulm	Zbtb14	stat	-0.735338	0.462143	WT	0.811567	HP
ulm	Zbtb16	stat	-1.52252	0.127896	WT	0.520603	HP
ulm	Zbtb17	stat	-1.44703	0.147906	WT	0.536688	HP
ulm	Zbtb18	stat	-0.658833	0.510011	WT	0.814486	HP
ulm	Zbtb33	stat	-1.31461	0.188658	WT	0.597597	HP
ulm	Zbtb4	stat	1.66196	0.0965385	WT	0.49616	HP
ulm	Zbtb7a	stat	0.243796	0.807391	WT	0.950447	HP
ulm	Zbtb7b	stat	-1.32099	0.18652	WT	0.597597	HP
ulm	Zeb1	stat	-1.14928	0.250456	WT	0.661941	HP
ulm	Zeb2	stat	-1.00533	0.314753	WT	0.723973	HP
ulm	Zfp202	stat	-1.06356	0.287543	WT	0.69002	HP
ulm	Zfp362	stat	-0.68276	0.494767	WT	0.811567	HP
ulm	Zfp42	stat	0.899942	0.368163	WT	0.7737	HP
ulm	Zfpm1	stat	-0.316536	0.751599	WT	0.947951	HP
ulm	Zfpm2	stat	-1.49477	0.134992	WT	0.525888	HP
ulm	Zfx	stat	-0.202929	0.839193	WT	0.96437	HP
ulm	Zglp1	stat	0.267146	0.78936	WT	0.947951	HP
ulm	Zgpat	stat	0.144761	0.884901	WT	0.970488	HP
ulm	Zhx2	stat	-2.15284	0.0313441	WT	0.333334	HP
ulm	Zic1	stat	2.01562	0.0438536	WT	0.371083	HP
ulm	Zic2	stat	1.55785	0.119285	WT	0.504975	HP
ulm	Zkscan7	stat	1.18123	0.237525	WT	0.64796	HP
ulm	Zmynd8	stat	0.650113	0.515628	WT	0.814486	HP
ulm	Znf143	stat	0.242683	0.808254	WT	0.950447	HP
ulm	Znf148	stat	-0.247046	0.804876	WT	0.950447	HP
ulm	Znf219	stat	0.0930573	0.925859	WT	0.993109	HP
ulm	Znf24	stat	3.0982	0.00194992	WT	0.0728353	HP
ulm	Znf263	stat	-0.818578	0.413038	WT	0.783562	HP
ulm	Znf335	stat	-0.633733	0.526263	WT	0.829223	HP
ulm	Znf354c	stat	0.684314	0.493786	WT	0.811567	HP
ulm	Znf382	stat	-0.958661	0.337742	WT	0.739538	HP
ulm	Znf436	stat	0.99515	0.319676	WT	0.723973	HP
ulm	Znf76	stat	0.110032	0.912385	WT	0.983641	HP
ulm	Abl1	stat	0.834608	0.403949	HT	0.826508	HP
ulm	Ahr	stat	0.92872	0.353046	HT	0.810552	HP
ulm	Aire	stat	-1.30472	0.192004	HT	0.690295	HP
ulm	Apex1	stat	-0.977945	0.328114	HT	0.785893	HP
ulm	Ar	stat	1.14252	0.253251	HT	0.75228	HP
ulm	Arid1a	stat	1.38697	0.165467	HT	0.632365	HP
ulm	Arid3a	stat	-2.59908	0.00935485	HT	0.18001	HP
ulm	Arid3b	stat	-0.838421	0.401805	HT	0.826508	HP
ulm	Arid4a	stat	0.863418	0.387919	HT	0.823434	HP
ulm	Arid4b	stat	2.28454	0.0223509	HT	0.256014	HP
ulm	Arid5b	stat	1.1653	0.243911	HT	0.75228	HP
ulm	Arnt	stat	-1.69246	0.0905755	HT	0.502816	HP
ulm	Arx	stat	0.659013	0.509896	HT	0.875091	HP
ulm	Ascl1	stat	1.68821	0.0913879	HT	0.502816	HP
ulm	Ascl2	stat	-0.108714	0.91343	HT	0.975724	HP
ulm	Atf1	stat	0.166661	0.867639	HT	0.971599	HP
ulm	Atf2	stat	-0.482999	0.629102	HT	0.930094	HP
ulm	Atf3	stat	2.10365	0.0354223	HT	0.325534	HP
ulm	Atf4	stat	1.12773	0.259448	HT	0.75228	HP
ulm	Atf5	stat	1.66109	0.0967122	HT	0.513049	HP
ulm	Atf6	stat	1.70236	0.0887044	HT	0.502816	HP
ulm	Atoh1	stat	-1.23644	0.216309	HT	0.71787	HP
ulm	Atoh7	stat	0.957236	0.338461	HT	0.796009	HP
ulm	Bach1	stat	-0.398476	0.690284	HT	0.940623	HP
ulm	Barx1	stat	0.385219	0.700079	HT	0.941817	HP
ulm	Barx2	stat	-0.465198	0.641795	HT	0.930094	HP
ulm	Batf	stat	-1.01957	0.307947	HT	0.776559	HP
ulm	Bcl11a	stat	-1.12253	0.261651	HT	0.75228	HP
ulm	Bcl11b	stat	1.1454	0.252057	HT	0.75228	HP
ulm	Bcl3	stat	0.580239	0.561761	HT	0.906706	HP
ulm	Bcl6	stat	1.2314	0.218187	HT	0.71787	HP
ulm	Bclaf1	stat	0.321879	0.747548	HT	0.941817	HP
ulm	Bhlha15	stat	-0.115512	0.908041	HT	0.973997	HP
ulm	Bhlhe40	stat	-2.04336	0.0410312	HT	0.335548	HP
ulm	Bhlhe41	stat	0.402004	0.687686	HT	0.939098	HP
ulm	Bmal1	stat	3.41326	0.000643283	HT	0.0510606	HP
ulm	Bmal2	stat	2.82954	0.00466647	HT	0.128835	HP
ulm	Brca1	stat	1.32064	0.186639	HT	0.681126	HP
ulm	Btg2	stat	0.137259	0.890827	HT	0.971599	HP
ulm	Cdx1	stat	-1.51072	0.130877	HT	0.591523	HP
ulm	Cdx2	stat	-0.925235	0.354856	HT	0.810552	HP
ulm	Cebpa	stat	-0.257581	0.796733	HT	0.949947	HP
ulm	Cebpb	stat	-1.16523	0.243942	HT	0.75228	HP
ulm	Cebpd	stat	-1.11652	0.264212	HT	0.75228	HP
ulm	Cebpe	stat	-0.867915	0.385452	HT	0.82135	HP
ulm	Cebpg	stat	-0.760094	0.447208	HT	0.845057	HP
ulm	Cebpz	stat	-2.03096	0.0422738	HT	0.335548	HP
ulm	Ciita	stat	0.392799	0.694473	HT	0.941817	HP
ulm	Clock	stat	3.51547	0.000440018	HT	0.0465685	HP
ulm	Creb1	stat	-0.541898	0.587895	HT	0.916099	HP
ulm	Creb3l1	stat	0.746499	0.455376	HT	0.847116	HP
ulm	Creb5	stat	0.0882257	0.929698	HT	0.980448	HP
ulm	Crebbp	stat	-1.44839	0.147525	HT	0.617943	HP
ulm	Crebzf	stat	-0.848557	0.396139	HT	0.826508	HP
ulm	Crem	stat	-1.68566	0.0918791	HT	0.502816	HP
ulm	Crx	stat	-0.138637	0.889738	HT	0.971599	HP
ulm	Ctbp1	stat	-3.01333	0.00258747	HT	0.0912803	HP
ulm	Ctbp2	stat	-0.592232	0.553703	HT	0.906706	HP
ulm	Ctcf	stat	0.00326654	0.997394	HT	0.999526	HP
ulm	Ctcfl	stat	-0.49784	0.618603	HT	0.930094	HP
ulm	Ctnnb1	stat	-0.461109	0.644726	HT	0.930094	HP
ulm	Cxxc1	stat	-0.224381	0.822464	HT	0.949947	HP
ulm	Dach1	stat	-1.5016	0.133217	HT	0.595725	HP
ulm	Daxx	stat	0.668342	0.503924	HT	0.873368	HP
ulm	Dbp	stat	-0.686724	0.492265	HT	0.871675	HP
ulm	Ddit3	stat	-1.52064	0.128367	HT	0.590674	HP
ulm	Deaf1	stat	-0.723828	0.46918	HT	0.858058	HP
ulm	Dlx1	stat	-2.53068	0.0113924	HT	0.206691	HP
ulm	Dlx2	stat	0.481179	0.630395	HT	0.930094	HP
ulm	Dlx3	stat	0.869706	0.384472	HT	0.82135	HP
ulm	Dlx4	stat	-0.412147	0.680237	HT	0.934957	HP
ulm	Dlx5	stat	0.991337	0.321534	HT	0.782277	HP
ulm	Dmap1	stat	-0.364819	0.715251	HT	0.941817	HP
ulm	Dmtf1	stat	-1.26333	0.206486	HT	0.711388	HP
ulm	Dnmt1	stat	0.247012	0.804902	HT	0.949947	HP
ulm	Dnmt3a	stat	1.99423	0.0461416	HT	0.353011	HP
ulm	Dnmt3b	stat	0.0470431	0.962479	HT	0.98792	HP
ulm	Dot1l	stat	0.843243	0.399103	HT	0.826508	HP
ulm	E2f1	stat	1.181	0.237616	HT	0.75228	HP
ulm	E2f2	stat	-1.4931	0.135429	HT	0.60138	HP
ulm	E2f3	stat	-1.11089	0.266629	HT	0.75228	HP
ulm	E2f4	stat	0.339567	0.734187	HT	0.941817	HP
ulm	E2f5	stat	0.325389	0.74489	HT	0.941817	HP
ulm	E2f6	stat	-0.246787	0.805075	HT	0.949947	HP
ulm	E2f7	stat	1.16285	0.244906	HT	0.75228	HP
ulm	E4f1	stat	1.18926	0.234353	HT	0.747809	HP
ulm	Ebf1	stat	0.586755	0.557376	HT	0.906706	HP
ulm	Ebf3	stat	-1.90868	0.0563184	HT	0.401822	HP
ulm	Egr1	stat	-0.0624407	0.950213	HT	0.983914	HP
ulm	Egr2	stat	-0.332785	0.7393	HT	0.941817	HP
ulm	Egr3	stat	0.69446	0.487402	HT	0.871675	HP
ulm	Egr4	stat	0.347899	0.72792	HT	0.941817	HP
ulm	Ehf	stat	0.455342	0.648869	HT	0.930094	HP
ulm	Elf1	stat	1.38422	0.166307	HT	0.632365	HP
ulm	Elf2	stat	-1.52766	0.126614	HT	0.586861	HP
ulm	Elf3	stat	-0.424341	0.671322	HT	0.9328	HP
ulm	Elf4	stat	-0.217124	0.828114	HT	0.949947	HP
ulm	Elk1	stat	-0.516041	0.605832	HT	0.929235	HP
ulm	Elk3	stat	0.860375	0.389594	HT	0.823434	HP
ulm	Elk4	stat	-0.38306	0.701679	HT	0.941817	HP
ulm	Emx2	stat	0.996582	0.318981	HT	0.780112	HP
ulm	En1	stat	-0.583885	0.559305	HT	0.906706	HP
ulm	Eno1	stat	1.72744	0.0841046	HT	0.491973	HP
ulm	Eomes	stat	-0.378236	0.70526	HT	0.941817	HP
ulm	Ep300	stat	0.0152785	0.98781	HT	0.999526	HP
ulm	Epas1	stat	0.09711	0.92264	HT	0.978407	HP
ulm	Erf	stat	1.03106	0.302524	HT	0.776559	HP
ulm	Erg	stat	0.0472574	0.962309	HT	0.98792	HP
ulm	Esr1	stat	1.10437	0.269448	HT	0.75228	HP
ulm	Esr2	stat	0.330945	0.74069	HT	0.941817	HP
ulm	Esrrb	stat	-0.550588	0.581923	HT	0.916099	HP
ulm	Esrrg	stat	-0.617044	0.537213	HT	0.895482	HP
ulm	Ets1	stat	2.19249	0.0283564	HT	0.290424	HP
ulm	Ets2	stat	0.435622	0.663116	HT	0.9328	HP
ulm	Etv1	stat	0.871728	0.383368	HT	0.82135	HP
ulm	Etv2	stat	1.02224	0.306683	HT	0.776559	HP
ulm	Etv3	stat	-0.476563	0.633679	HT	0.930094	HP
ulm	Etv4	stat	1.00064	0.317016	HT	0.780112	HP
ulm	Etv5	stat	0.154174	0.877474	HT	0.971599	HP
ulm	Etv6	stat	0.372309	0.709667	HT	0.941817	HP
ulm	Ezh2	stat	1.38515	0.166022	HT	0.632365	HP
ulm	Fev	stat	0.744912	0.456334	HT	0.847116	HP
ulm	Fezf1	stat	1.1179	0.263625	HT	0.75228	HP
ulm	Fezf2	stat	-2.04265	0.041101	HT	0.335548	HP
ulm	Fgf2	stat	0.539136	0.5898	HT	0.916099	HP
ulm	Fhl2	stat	-1.46599	0.142669	HT	0.61689	HP
ulm	Fli1	stat	0.0996448	0.920627	HT	0.978407	HP
ulm	Fos	stat	1.04742	0.294918	HT	0.773856	HP
ulm	Fosb	stat	0.929135	0.352831	HT	0.810552	HP
ulm	Fosl1	stat	1.46298	0.143491	HT	0.61689	HP
ulm	Fosl2	stat	0.787714	0.430874	HT	0.836712	HP
ulm	Foxa1	stat	1.64688	0.0995994	HT	0.518407	HP
ulm	Foxa2	stat	0.104152	0.91705	HT	0.977058	HP
ulm	Foxa3	stat	0.358294	0.720128	HT	0.941817	HP
ulm	Foxc1	stat	0.350489	0.725976	HT	0.941817	HP
ulm	Foxc2	stat	1.12238	0.261716	HT	0.75228	HP
ulm	Foxd1	stat	0.8925	0.372137	HT	0.814737	HP
ulm	Foxd3	stat	-2.23927	0.0251499	HT	0.276801	HP
ulm	Foxe1	stat	-1.31534	0.188413	HT	0.68367	HP
ulm	Foxf1	stat	0.00999737	0.992023	HT	0.999526	HP
ulm	Foxf2	stat	1.87265	0.061133	HT	0.412973	HP
ulm	Foxg1	stat	1.56113	0.118511	HT	0.565821	HP
ulm	Foxh1	stat	-0.772559	0.439793	HT	0.843032	HP
ulm	Foxi1	stat	0.648845	0.516447	HT	0.883945	HP
ulm	Foxj1	stat	0.801564	0.422815	HT	0.833813	HP
ulm	Foxl2	stat	1.21696	0.223636	HT	0.728251	HP
ulm	Foxm1	stat	0.361459	0.71776	HT	0.941817	HP
ulm	Foxn1	stat	1.9293	0.0537089	HT	0.392013	HP
ulm	Foxn4	stat	0.284779	0.775817	HT	0.945573	HP
ulm	Foxo1	stat	1.45712	0.145101	HT	0.617943	HP
ulm	Foxo3	stat	0.326885	0.743758	HT	0.941817	HP
ulm	Foxo4	stat	2.23693	0.0253026	HT	0.276801	HP
ulm	Foxp3	stat	-0.789752	0.429683	HT	0.836712	HP
ulm	Foxq1	stat	-2.83417	0.00459951	HT	0.128835	HP
ulm	Gabpa	stat	0.995686	0.319416	HT	0.780112	HP
ulm	Gata1	stat	1.08466	0.278086	HT	0.75228	HP
ulm	Gata2	stat	0.00913138	0.992714	HT	0.999526	HP
ulm	Gata3	stat	0.827031	0.40823	HT	0.826508	HP
ulm	Gata4	stat	0.353768	0.723517	HT	0.941817	HP
ulm	Gata5	stat	1.11065	0.266734	HT	0.75228	HP
ulm	Gata6	stat	-0.262772	0.792729	HT	0.949947	HP
ulm	Gcm1	stat	-0.670603	0.502482	HT	0.873368	HP
ulm	Gfi1	stat	-0.025101	0.979975	HT	0.996948	HP
ulm	Gfi1b	stat	0.968925	0.332595	HT	0.785893	HP
ulm	Gli1	stat	2.42601	0.0152753	HT	0.228201	HP
ulm	Gli2	stat	-0.728202	0.466499	HT	0.856147	HP
ulm	Gli3	stat	1.74687	0.0806756	HT	0.486318	HP
ulm	Glis3	stat	-0.774607	0.438582	HT	0.843032	HP
ulm	Grhl2	stat	1.59064	0.111708	HT	0.552696	HP
ulm	Grhl3	stat	-1.01958	0.30794	HT	0.776559	HP
ulm	Gsc	stat	-0.147031	0.883109	HT	0.971599	HP
ulm	Gtf2i	stat	1.27092	0.203774	HT	0.710969	HP
ulm	Gtf2ird1	stat	-0.41572	0.677619	HT	0.934957	HP
ulm	Gtf3a	stat	-1.07862	0.280772	HT	0.75228	HP
ulm	Hand1	stat	0.215926	0.829048	HT	0.949947	HP
ulm	Hand2	stat	-0.066575	0.946921	HT	0.982508	HP
ulm	Hbp1	stat	1.27346	0.20287	HT	0.710969	HP
ulm	Hcfc1	stat	0.164164	0.869604	HT	0.971599	HP
ulm	Hdac1	stat	-2.31588	0.0205755	HT	0.251041	HP
ulm	Hdac3	stat	-2.72446	0.00644678	HT	0.163748	HP
ulm	Hdac4	stat	1.79298	0.0729929	HT	0.458916	HP
ulm	Hdac7	stat	-0.464301	0.642438	HT	0.930094	HP
ulm	Hdac9	stat	-0.183575	0.854349	HT	0.967043	HP
ulm	Hdgf	stat	-1.36619	0.171897	HT	0.649729	HP
ulm	Hes1	stat	2.68982	0.00715545	HT	0.168286	HP
ulm	Hes5	stat	-0.629472	0.529048	HT	0.893471	HP
ulm	Hes6	stat	-0.262406	0.793011	HT	0.949947	HP
ulm	Hesx1	stat	2.30951	0.0209262	HT	0.251041	HP
ulm	Hey1	stat	2.29067	0.0219935	HT	0.256014	HP
ulm	Hey2	stat	0.419337	0.674975	HT	0.933873	HP
ulm	Heyl	stat	-0.370924	0.710698	HT	0.941817	HP
ulm	Hhex	stat	1.39943	0.1617	HT	0.632365	HP
ulm	Hic1	stat	3.13341	0.00173057	HT	0.0773159	HP
ulm	Hif1a	stat	-0.000593757	0.999526	HT	0.999526	HP
ulm	Hif3a	stat	-0.219129	0.826552	HT	0.949947	HP
ulm	Hinfp	stat	-2.15575	0.0311157	HT	0.313626	HP
ulm	Hipk2	stat	-1.43761	0.150562	HT	0.620826	HP
ulm	Hivep1	stat	1.0298	0.303119	HT	0.776559	HP
ulm	Hivep2	stat	0.407263	0.683819	HT	0.93583	HP
ulm	Hlf	stat	2.03368	0.0419983	HT	0.335548	HP
ulm	Hlx	stat	0.713942	0.475272	HT	0.858058	HP
ulm	Hmga1	stat	-0.269066	0.787882	HT	0.949947	HP
ulm	Hmgb2	stat	-0.819355	0.412595	HT	0.829106	HP
ulm	Hnf1a	stat	0.978103	0.328036	HT	0.785893	HP
ulm	Hnf1b	stat	0.173249	0.862458	HT	0.97103	HP
ulm	Hnf4a	stat	0.440101	0.659869	HT	0.9328	HP
ulm	Hoxa10	stat	0.227908	0.81972	HT	0.949947	HP
ulm	Hoxa13	stat	0.303126	0.761797	HT	0.942965	HP
ulm	Hoxa5	stat	-0.25227	0.800835	HT	0.949947	HP
ulm	Hoxa7	stat	1.28527	0.198713	HT	0.708893	HP
ulm	Hoxa9	stat	-1.14714	0.251337	HT	0.75228	HP
ulm	Hoxb1	stat	3.29446	0.000987964	HT	0.0522798	HP
ulm	Hoxb13	stat	0.273177	0.78472	HT	0.949947	HP
ulm	Hoxb2	stat	1.46192	0.143779	HT	0.61689	HP
ulm	Hoxb4	stat	-0.442984	0.657782	HT	0.9328	HP
ulm	Hoxb5	stat	0.213894	0.830632	HT	0.949947	HP
ulm	Hoxb7	stat	-2.04915	0.0404611	HT	0.335548	HP
ulm	Hoxb9	stat	-0.256627	0.79747	HT	0.949947	HP
ulm	Hoxc6	stat	-0.357589	0.720655	HT	0.941817	HP
ulm	Hoxc8	stat	0.498635	0.618043	HT	0.930094	HP
ulm	Hoxd1	stat	-0.577894	0.563343	HT	0.906706	HP
ulm	Hoxd13	stat	0.684822	0.493465	HT	0.871675	HP
ulm	Hoxd3	stat	-1.84144	0.0655734	HT	0.424889	HP
ulm	Hr	stat	-1.00224	0.316242	HT	0.780112	HP
ulm	Hsf1	stat	2.37185	0.0177095	HT	0.239266	HP
ulm	Hsf2	stat	2.4096	0.0159796	HT	0.228201	HP
ulm	Hsf4	stat	0.0668791	0.946679	HT	0.982508	HP
ulm	Htatip2	stat	0.226467	0.820841	HT	0.949947	HP
ulm	Id2	stat	-1.58125	0.113838	HT	0.552696	HP
ulm	Id3	stat	0.581649	0.56081	HT	0.906706	HP
ulm	Id4	stat	-0.716113	0.473931	HT	0.858058	HP
ulm	Ikzf4	stat	-0.254471	0.799134	HT	0.949947	HP
ulm	Ing4	stat	0.830972	0.406	HT	0.826508	HP
ulm	Irf1	stat	-1.09896	0.271799	HT	0.75228	HP
ulm	Irf2	stat	-1.62935	0.103255	HT	0.528768	HP
ulm	Irf3	stat	1.57666	0.114891	HT	0.552696	HP
ulm	Irf4	stat	0.909131	0.363293	HT	0.814737	HP
ulm	Irf5	stat	-1.46193	0.143777	HT	0.61689	HP
ulm	Irf6	stat	0.0609808	0.951375	HT	0.983914	HP
ulm	Irf7	stat	-0.386296	0.699282	HT	0.941817	HP
ulm	Irf8	stat	-0.742859	0.457576	HT	0.847116	HP
ulm	Irf9	stat	0.896106	0.370208	HT	0.814737	HP
ulm	Irx1	stat	-0.836597	0.40283	HT	0.826508	HP
ulm	Isl1	stat	1.39488	0.163069	HT	0.632365	HP
ulm	Jarid2	stat	1.11153	0.266356	HT	0.75228	HP
ulm	Jdp2	stat	-0.216626	0.828502	HT	0.949947	HP
ulm	Jun	stat	0.372951	0.709189	HT	0.941817	HP
ulm	Junb	stat	-1.15219	0.249258	HT	0.75228	HP
ulm	Jund	stat	-0.0390532	0.968848	HT	0.989098	HP
ulm	Kat2b	stat	-2.50229	0.0123477	HT	0.2178	HP
ulm	Kat5	stat	-0.473226	0.636057	HT	0.930094	HP
ulm	Kat7	stat	-0.478107	0.63258	HT	0.930094	HP
ulm	Kcnip3	stat	-2.14793	0.0317325	HT	0.314846	HP
ulm	Kdm2a	stat	-1.74397	0.0811806	HT	0.486318	HP
ulm	Kdm5a	stat	0.900665	0.367778	HT	0.814737	HP
ulm	Kdm5b	stat	0.829882	0.406616	HT	0.826508	HP
ulm	Kdm5c	stat	2.70901	0.00675458	HT	0.164968	HP
ulm	Kdm5d	stat	-1.09013	0.275669	HT	0.75228	HP
ulm	Klf10	stat	1.25517	0.209434	HT	0.715004	HP
ulm	Klf11	stat	1.08377	0.278483	HT	0.75228	HP
ulm	Klf12	stat	-0.970786	0.331668	HT	0.785893	HP
ulm	Klf13	stat	1.0926	0.274584	HT	0.75228	HP
ulm	Klf15	stat	0.715604	0.474245	HT	0.858058	HP
ulm	Klf17	stat	-0.613364	0.539643	HT	0.897051	HP
ulm	Klf2	stat	1.44076	0.149668	HT	0.620826	HP
ulm	Klf3	stat	-2.78681	0.00532841	HT	0.140981	HP
ulm	Klf4	stat	0.286229	0.774706	HT	0.945573	HP
ulm	Klf5	stat	-0.447856	0.654262	HT	0.9328	HP
ulm	Klf6	stat	-1.80068	0.0717702	HT	0.455741	HP
ulm	Klf7	stat	-1.6817	0.0926448	HT	0.502816	HP
ulm	Klf8	stat	0.445275	0.656127	HT	0.9328	HP
ulm	Klf9	stat	-0.124159	0.901191	HT	0.973997	HP
ulm	Kmt2a	stat	2.01913	0.0434878	HT	0.338936	HP
ulm	Kmt2b	stat	0.802201	0.422447	HT	0.833813	HP
ulm	Lef1	stat	-0.298485	0.765337	HT	0.943667	HP
ulm	Lhx2	stat	1.42052	0.155473	HT	0.62703	HP
ulm	Lhx3	stat	-0.471108	0.637569	HT	0.930094	HP
ulm	Lhx8	stat	-0.0883957	0.929563	HT	0.980448	HP
ulm	Litaf	stat	0.667023	0.504766	HT	0.873368	HP
ulm	Lmo2	stat	0.268052	0.788662	HT	0.949947	HP
ulm	Lmo4	stat	-0.389286	0.697069	HT	0.941817	HP
ulm	Lmx1a	stat	-0.0940128	0.9251	HT	0.979064	HP
ulm	Lmx1b	stat	0.246231	0.805506	HT	0.949947	HP
ulm	Lrrfip1	stat	1.27246	0.203226	HT	0.710969	HP
ulm	Lyl1	stat	1.16151	0.245448	HT	0.75228	HP
ulm	Maf	stat	0.263645	0.792057	HT	0.949947	HP
ulm	Mafa	stat	0.348953	0.727129	HT	0.941817	HP
ulm	Mafb	stat	0.189709	0.849539	HT	0.963317	HP
ulm	Mafg	stat	0.244914	0.806526	HT	0.949947	HP
ulm	Mafk	stat	-0.927162	0.353855	HT	0.810552	HP
ulm	Maml1	stat	-0.238402	0.811572	HT	0.949947	HP
ulm	Max	stat	0.550824	0.581761	HT	0.916099	HP
ulm	Mbd1	stat	-0.290716	0.771272	HT	0.945573	HP
ulm	Mbd2	stat	0.985635	0.324325	HT	0.785893	HP
ulm	Mecom	stat	-1.88259	0.0597717	HT	0.411017	HP
ulm	Mecp2	stat	-0.591333	0.554305	HT	0.906706	HP
ulm	Med1	stat	1.30352	0.192413	HT	0.690295	HP
ulm	Mef2a	stat	-0.457017	0.647664	HT	0.930094	HP
ulm	Mef2c	stat	-1.69285	0.0905009	HT	0.502816	HP
ulm	Mef2d	stat	-1.23178	0.218046	HT	0.71787	HP
ulm	Meis1	stat	1.88002	0.0601207	HT	0.411017	HP
ulm	Meis2	stat	-0.15125	0.87978	HT	0.971599	HP
ulm	Meox1	stat	-0.139598	0.888979	HT	0.971599	HP
ulm	Mesp2	stat	0.22469	0.822223	HT	0.949947	HP
ulm	Mitf	stat	-2.98291	0.00285897	HT	0.0914138	HP
ulm	Mkx	stat	-2.45011	0.0142906	HT	0.228201	HP
ulm	Mlxipl	stat	-1.05441	0.291709	HT	0.773856	HP
ulm	Mnt	stat	1.70895	0.0874768	HT	0.502816	HP
ulm	Msc	stat	-0.478454	0.632333	HT	0.930094	HP
ulm	Msx1	stat	2.04152	0.0412131	HT	0.335548	HP
ulm	Msx2	stat	-0.00221137	0.998236	HT	0.999526	HP
ulm	Mta1	stat	0.906468	0.3647	HT	0.814737	HP
ulm	Mta3	stat	0.311563	0.755376	HT	0.941817	HP
ulm	Mtf1	stat	-1.94358	0.0519612	HT	0.383667	HP
ulm	Mtf2	stat	-0.322427	0.747133	HT	0.941817	HP
ulm	Mxd1	stat	1.03916	0.298742	HT	0.776559	HP
ulm	Mxi1	stat	2.2807	0.0225776	HT	0.256014	HP
ulm	Myb	stat	3.05041	0.00228851	HT	0.0854827	HP
ulm	Mybl1	stat	0.4128	0.679758	HT	0.934957	HP
ulm	Mybl2	stat	2.12514	0.0335884	HT	0.317379	HP
ulm	Myc	stat	6.58877	4.55421e-11	HT	2.89192e-08	HP
ulm	Mycn	stat	-0.644055	0.519548	HT	0.884485	HP
ulm	Myf5	stat	2.32735	0.0199573	HT	0.251041	HP
ulm	Myf6	stat	0.419253	0.675036	HT	0.933873	HP
ulm	Myocd	stat	3.4645	0.000532419	HT	0.048298	HP
ulm	Myod1	stat	0.930125	0.352318	HT	0.810552	HP
ulm	Myog	stat	-0.816371	0.414298	HT	0.829904	HP
ulm	Myrf	stat	0.204743	0.837775	HT	0.954959	HP
ulm	Myt1	stat	-3.36165	0.000776343	HT	0.0522798	HP
ulm	Nab2	stat	-0.316575	0.751569	HT	0.941817	HP
ulm	Nanog	stat	-1.24064	0.214753	HT	0.71787	HP
ulm	Ncoa1	stat	0.623452	0.532995	HT	0.895375	HP
ulm	Ncoa2	stat	-0.675459	0.499393	HT	0.873368	HP
ulm	Ncoa3	stat	1.21034	0.226162	HT	0.729	HP
ulm	Ncor2	stat	-0.338971	0.734636	HT	0.941817	HP
ulm	Neurod1	stat	0.300262	0.763981	HT	0.943667	HP
ulm	Neurod2	stat	0.544827	0.585879	HT	0.916099	HP
ulm	Neurod6	stat	-0.589789	0.55534	HT	0.906706	HP
ulm	Neurog1	stat	0.314187	0.753382	HT	0.941817	HP
ulm	Neurog2	stat	0.116417	0.907323	HT	0.973997	HP
ulm	Neurog3	stat	0.575739	0.564799	HT	0.906706	HP
ulm	Nfat5	stat	0.73144	0.464519	HT	0.854985	HP
ulm	Nfatc1	stat	-0.678339	0.497565	HT	0.873368	HP
ulm	Nfatc2	stat	0.0855357	0.931836	HT	0.980448	HP
ulm	Nfatc3	stat	0.463079	0.643313	HT	0.930094	HP
ulm	Nfatc4	stat	-1.39582	0.162785	HT	0.632365	HP
ulm	Nfe2	stat	-0.872401	0.383001	HT	0.82135	HP
ulm	Nfe2l1	stat	-1.23313	0.217545	HT	0.71787	HP
ulm	Nfe2l2	stat	0.798439	0.424626	HT	0.834792	HP
ulm	Nfe2l3	stat	-1.01698	0.309177	HT	0.776559	HP
ulm	Nfia	stat	-0.212442	0.831764	HT	0.949947	HP
ulm	Nfib	stat	-2.01644	0.0437681	HT	0.338936	HP
ulm	Nfic	stat	0.894135	0.371261	HT	0.814737	HP
ulm	Nfil3	stat	1.77819	0.0753886	HT	0.464774	HP
ulm	Nfix	stat	1.41939	0.155804	HT	0.62703	HP
ulm	Nfkb1	stat	-0.15523	0.876642	HT	0.971599	HP
ulm	Nfkb2	stat	0.750841	0.452758	HT	0.847116	HP
ulm	Nfkbib	stat	-0.373826	0.708538	HT	0.941817	HP
ulm	Nfya	stat	0.0399521	0.968132	HT	0.989098	HP
ulm	Nfyb	stat	0.202969	0.839161	HT	0.954959	HP
ulm	Nfyc	stat	2.09837	0.0358856	HT	0.325534	HP
ulm	Nhlh1	stat	-0.546264	0.584891	HT	0.916099	HP
ulm	Nhlh2	stat	1.26446	0.20608	HT	0.711388	HP
ulm	Nkrf	stat	-1.84929	0.064432	HT	0.421797	HP
ulm	Nkx2-1	stat	0.040613	0.967605	HT	0.989098	HP
ulm	Nkx2-2	stat	0.641179	0.521414	HT	0.885289	HP
ulm	Nkx2-5	stat	-1.85482	0.0636382	HT	0.421797	HP
ulm	Nkx3-1	stat	-1.68489	0.0920264	HT	0.502816	HP
ulm	Nkx3-2	stat	0.118024	0.90605	HT	0.973997	HP
ulm	Nkx6-1	stat	-1.15661	0.247445	HT	0.75228	HP
ulm	Nkx6-2	stat	-1.92324	0.0544657	HT	0.39302	HP
ulm	Nono	stat	0.134787	0.892782	HT	0.971599	HP
ulm	Notch1	stat	-0.487986	0.625566	HT	0.930094	HP
ulm	Noto	stat	0.136453	0.891465	HT	0.971599	HP
ulm	Npas2	stat	1.27998	0.200569	HT	0.710969	HP
ulm	Npm1	stat	2.07961	0.0375747	HT	0.335548	HP
ulm	Nr0b1	stat	0.0463558	0.963027	HT	0.98792	HP
ulm	Nr0b2	stat	-0.542351	0.587583	HT	0.916099	HP
ulm	Nr1d1	stat	1.58898	0.112082	HT	0.552696	HP
ulm	Nr1h2	stat	-0.314812	0.752908	HT	0.941817	HP
ulm	Nr1h3	stat	-1.51111	0.130777	HT	0.591523	HP
ulm	Nr1h4	stat	0.770916	0.440766	HT	0.843032	HP
ulm	Nr1i2	stat	1.72553	0.0844488	HT	0.491973	HP
ulm	Nr1i3	stat	0.890205	0.373367	HT	0.814737	HP
ulm	Nr2c1	stat	0.538766	0.590055	HT	0.916099	HP
ulm	Nr2c2	stat	-0.582652	0.560134	HT	0.906706	HP
ulm	Nr2e1	stat	-0.80276	0.422124	HT	0.833813	HP
ulm	Nr2e3	stat	1.19145	0.233491	HT	0.747809	HP
ulm	Nr2f1	stat	-1.08878	0.276266	HT	0.75228	HP
ulm	Nr2f2	stat	0.24148	0.809186	HT	0.949947	HP
ulm	Nr2f6	stat	-0.851726	0.394377	HT	0.826508	HP
ulm	Nr3c1	stat	0.00650056	0.994813	HT	0.999526	HP
ulm	Nr4a1	stat	-0.683692	0.494178	HT	0.871675	HP
ulm	Nr4a2	stat	-0.432582	0.665324	HT	0.9328	HP
ulm	Nr4a3	stat	0.902156	0.366986	HT	0.814737	HP
ulm	Nr5a1	stat	-0.660184	0.509144	HT	0.875091	HP
ulm	Nr5a2	stat	3.31762	0.000909632	HT	0.0522798	HP
ulm	Nr6a1	stat	-0.180459	0.856794	HT	0.967656	HP
ulm	Nrf1	stat	-0.133058	0.894149	HT	0.971599	HP
ulm	Nrl	stat	0.499958	0.617111	HT	0.930094	HP
ulm	Nsd2	stat	-0.877005	0.380496	HT	0.82135	HP
ulm	Nupr1	stat	-1.13386	0.256866	HT	0.75228	HP
ulm	Olig1	stat	-1.34519	0.17858	HT	0.668093	HP
ulm	Olig2	stat	-1.02498	0.305385	HT	0.776559	HP
ulm	Onecut1	stat	1.21266	0.225274	HT	0.729	HP
ulm	Otx2	stat	1.87947	0.0601962	HT	0.411017	HP
ulm	Ovol1	stat	-0.469578	0.638662	HT	0.930094	HP
ulm	Park7	stat	-0.686542	0.49238	HT	0.871675	HP
ulm	Patz1	stat	0.317988	0.750498	HT	0.941817	HP
ulm	Pawr	stat	-0.318594	0.750038	HT	0.941817	HP
ulm	Pax2	stat	0.473979	0.63552	HT	0.930094	HP
ulm	Pax3	stat	-0.259815	0.795009	HT	0.949947	HP
ulm	Pax5	stat	-1.74441	0.0811044	HT	0.486318	HP
ulm	Pax6	stat	0.255643	0.798229	HT	0.949947	HP
ulm	Pax7	stat	1.58367	0.113287	HT	0.552696	HP
ulm	Pax8	stat	-1.34108	0.179912	HT	0.668093	HP
ulm	Pax9	stat	0.568466	0.569725	HT	0.906706	HP
ulm	Pbrm1	stat	-0.702267	0.482522	HT	0.86554	HP
ulm	Pbx1	stat	0.170089	0.864942	HT	0.971599	HP
ulm	Pbx2	stat	0.975205	0.329471	HT	0.785893	HP
ulm	Pdx1	stat	1.04182	0.297509	HT	0.776559	HP
ulm	Peg3	stat	0.0219584	0.982481	HT	0.996948	HP
ulm	Pgr	stat	0.580623	0.561502	HT	0.906706	HP
ulm	Phf20	stat	0.149986	0.880777	HT	0.971599	HP
ulm	Phf5a	stat	-0.745826	0.455782	HT	0.847116	HP
ulm	Phox2a	stat	0.118694	0.905519	HT	0.973997	HP
ulm	Phox2b	stat	-0.331164	0.740525	HT	0.941817	HP
ulm	Pin1	stat	0.572387	0.567067	HT	0.906706	HP
ulm	Pitx1	stat	-0.355906	0.721915	HT	0.941817	HP
ulm	Pitx2	stat	2.39719	0.0165311	HT	0.228201	HP
ulm	Pitx3	stat	-0.916736	0.359293	HT	0.814737	HP
ulm	Pknox1	stat	0.437507	0.661749	HT	0.9328	HP
ulm	Plag1	stat	0.0807121	0.935672	HT	0.980448	HP
ulm	Pml	stat	-1.80827	0.0705805	HT	0.452713	HP
ulm	Pou1f1	stat	1.34146	0.179789	HT	0.668093	HP
ulm	Pou2f1	stat	2.03665	0.0416997	HT	0.335548	HP
ulm	Pou2f2	stat	-1.14489	0.252271	HT	0.75228	HP
ulm	Pou3f1	stat	-0.518819	0.603893	HT	0.928504	HP
ulm	Pou3f2	stat	-0.807963	0.419122	HT	0.833813	HP
ulm	Pou4f1	stat	-2.12038	0.033987	HT	0.317379	HP
ulm	Pou4f2	stat	0.716697	0.47357	HT	0.858058	HP
ulm	Pou4f3	stat	-1.08363	0.278543	HT	0.75228	HP
ulm	Pou5f1	stat	1.54676	0.121939	HT	0.577845	HP
ulm	Ppara	stat	-2.61419	0.00895125	HT	0.177626	HP
ulm	Ppard	stat	-2.90065	0.00372825	HT	0.112735	HP
ulm	Pparg	stat	0.756679	0.449252	HT	0.845057	HP
ulm	Ppargc1a	stat	-2.48133	0.0130982	HT	0.219965	HP
ulm	Prdm1	stat	0.755748	0.44981	HT	0.845057	HP
ulm	Prdm2	stat	2.42313	0.0153971	HT	0.228201	HP
ulm	Prdm4	stat	-0.459015	0.646229	HT	0.930094	HP
ulm	Preb	stat	1.39675	0.162507	HT	0.632365	HP
ulm	Prop1	stat	0.62614	0.531231	HT	0.894779	HP
ulm	Prox1	stat	0.313436	0.753953	HT	0.941817	HP
ulm	Prrx1	stat	-1.42457	0.154298	HT	0.62703	HP
ulm	Ptf1a	stat	1.15921	0.246385	HT	0.75228	HP
ulm	Pura	stat	1.01651	0.309401	HT	0.776559	HP
ulm	Rara	stat	0.759469	0.447582	HT	0.845057	HP
ulm	Rarb	stat	-0.332263	0.739694	HT	0.941817	HP
ulm	Rarg	stat	-2.41577	0.0157115	HT	0.228201	HP
ulm	Rb1	stat	0.408017	0.683266	HT	0.93583	HP
ulm	Rbpj	stat	-0.197887	0.843135	HT	0.957766	HP
ulm	Rcor2	stat	-1.26119	0.207255	HT	0.711388	HP
ulm	Rel	stat	1.09566	0.273244	HT	0.75228	HP
ulm	Rela	stat	0.351683	0.72508	HT	0.941817	HP
ulm	Relb	stat	0.00612972	0.995109	HT	0.999526	HP
ulm	Rest	stat	3.97909	6.9442e-05	HT	0.0126323	HP
ulm	Rfx1	stat	0.0753957	0.939901	HT	0.982508	HP
ulm	Rfx3	stat	-0.968271	0.332921	HT	0.785893	HP
ulm	Rfx5	stat	1.50888	0.131346	HT	0.591523	HP
ulm	Rfxank	stat	0.759785	0.447393	HT	0.845057	HP
ulm	Rfxap	stat	0.791202	0.428836	HT	0.836712	HP
ulm	Rora	stat	-0.8255	0.409099	HT	0.826508	HP
ulm	Rorb	stat	-3.29903	0.000972022	HT	0.0522798	HP
ulm	Rorc	stat	-1.5286	0.126381	HT	0.586861	HP
ulm	Rreb1	stat	-0.146409	0.8836	HT	0.971599	HP
ulm	Runx1	stat	0.0317337	0.974685	HT	0.993459	HP
ulm	Runx2	stat	-0.244509	0.806839	HT	0.949947	HP
ulm	Runx3	stat	0.24264	0.808287	HT	0.949947	HP
ulm	Rxra	stat	-0.836417	0.402931	HT	0.826508	HP
ulm	Rxrb	stat	0.940166	0.347144	HT	0.80746	HP
ulm	Sall2	stat	-0.179003	0.857937	HT	0.967656	HP
ulm	Sall3	stat	0.663203	0.507209	HT	0.875091	HP
ulm	Sall4	stat	0.523287	0.600781	HT	0.928504	HP
ulm	Satb1	stat	2.14057	0.0323214	HT	0.315755	HP
ulm	Satb2	stat	-1.60932	0.107563	HT	0.546418	HP
ulm	Scx	stat	-0.0561288	0.95524	HT	0.986305	HP
ulm	Sf1	stat	1.11448	0.265087	HT	0.75228	HP
ulm	Sfpq	stat	-1.67719	0.093522	HT	0.503275	HP
ulm	Shox2	stat	0.30824	0.757904	HT	0.941817	HP
ulm	Sim2	stat	-0.950672	0.341783	HT	0.800857	HP
ulm	Sin3a	stat	1.05009	0.293691	HT	0.773856	HP
ulm	Sirt1	stat	0.851479	0.394514	HT	0.826508	HP
ulm	Six1	stat	1.07913	0.280546	HT	0.75228	HP
ulm	Six3	stat	0.459625	0.645791	HT	0.930094	HP
ulm	Skil	stat	2.35524	0.018521	HT	0.245017	HP
ulm	Smad1	stat	0.461435	0.644492	HT	0.930094	HP
ulm	Smad2	stat	-0.107667	0.914261	HT	0.975724	HP
ulm	Smad3	stat	2.66075	0.00780336	HT	0.170732	HP
ulm	Smad4	stat	0.971819	0.331154	HT	0.785893	HP
ulm	Smad5	stat	-0.44986	0.652817	HT	0.9328	HP
ulm	Smad6	stat	1.65989	0.0969541	HT	0.513049	HP
ulm	Smad7	stat	0.305127	0.760273	HT	0.942917	HP
ulm	Smarca1	stat	1.4519	0.146545	HT	0.617943	HP
ulm	Smarca4	stat	-0.603807	0.545979	HT	0.905214	HP
ulm	Smarca5	stat	0.509767	0.610221	HT	0.930094	HP
ulm	Smarcc1	stat	0.463816	0.642785	HT	0.930094	HP
ulm	Snai1	stat	-1.59617	0.110469	HT	0.552696	HP
ulm	Snai2	stat	-0.0535506	0.957294	HT	0.986821	HP
ulm	Sox10	stat	-0.500643	0.616628	HT	0.930094	HP
ulm	Sox11	stat	0.308889	0.75741	HT	0.941817	HP
ulm	Sox17	stat	-0.13865	0.889728	HT	0.971599	HP
ulm	Sox18	stat	-1.16974	0.242122	HT	0.75228	HP
ulm	Sox2	stat	1.24008	0.214961	HT	0.71787	HP
ulm	Sox4	stat	-0.287221	0.773946	HT	0.945573	HP
ulm	Sox5	stat	-0.632533	0.527047	HT	0.892466	HP
ulm	Sox6	stat	-2.67415	0.00749857	HT	0.170057	HP
ulm	Sox9	stat	-0.0825412	0.934217	HT	0.980448	HP
ulm	Sp1	stat	2.05182	0.0402011	HT	0.335548	HP
ulm	Sp2	stat	-1.09485	0.273595	HT	0.75228	HP
ulm	Sp3	stat	-1.23902	0.215353	HT	0.71787	HP
ulm	Sp6	stat	1.33598	0.181573	HT	0.670341	HP
ulm	Sp7	stat	-1.78713	0.0739334	HT	0.460271	HP
ulm	Spdef	stat	0.519443	0.603458	HT	0.928504	HP
ulm	Spi1	stat	0.0691139	0.9449	HT	0.982508	HP
ulm	Spib	stat	-0.872898	0.38273	HT	0.82135	HP
ulm	Spic	stat	2.13192	0.0330263	HT	0.317379	HP
ulm	Srebf1	stat	-1.89925	0.057547	HT	0.406026	HP
ulm	Srebf2	stat	-1.96664	0.04924	HT	0.367851	HP
ulm	Srf	stat	-0.362261	0.717161	HT	0.941817	HP
ulm	Srsf2	stat	3.77059	0.000163371	HT	0.0207481	HP
ulm	Ssrp1	stat	-0.762027	0.446054	HT	0.845057	HP
ulm	Stat2	stat	0.131862	0.895095	HT	0.971599	HP
ulm	Stat3	stat	0.739775	0.459446	HT	0.848105	HP
ulm	Stat4	stat	0.0135089	0.989222	HT	0.999526	HP
ulm	Stat5a	stat	-0.561358	0.57456	HT	0.912114	HP
ulm	Stat5b	stat	-0.569438	0.569066	HT	0.906706	HP
ulm	Stat6	stat	-0.542509	0.587474	HT	0.916099	HP
ulm	Stox1	stat	-0.310697	0.756034	HT	0.941817	HP
ulm	Tada2a	stat	2.64958	0.00806606	HT	0.170732	HP
ulm	Taf1	stat	0.713334	0.475648	HT	0.858058	HP
ulm	Tal1	stat	0.426012	0.670104	HT	0.9328	HP
ulm	Tbp	stat	0.616929	0.537289	HT	0.895482	HP
ulm	Tbpl1	stat	0.217634	0.827717	HT	0.949947	HP
ulm	Tbpl2	stat	-2.31604	0.020567	HT	0.251041	HP
ulm	Tbr1	stat	-0.828157	0.407592	HT	0.826508	HP
ulm	Tbx1	stat	1.65549	0.0978423	HT	0.51347	HP
ulm	Tbx15	stat	0.429756	0.667378	HT	0.9328	HP
ulm	Tbx18	stat	2.23062	0.0257185	HT	0.276801	HP
ulm	Tbx2	stat	-0.645762	0.518441	HT	0.884485	HP
ulm	Tbx20	stat	0.36279	0.716766	HT	0.941817	HP
ulm	Tbx21	stat	-0.289935	0.771869	HT	0.945573	HP
ulm	Tbx3	stat	1.22124	0.22201	HT	0.726682	HP
ulm	Tbx5	stat	-0.364605	0.715411	HT	0.941817	HP
ulm	Tbx6	stat	0.7772	0.437051	HT	0.843032	HP
ulm	Tbxt	stat	0.89047	0.373225	HT	0.814737	HP
ulm	Tcf12	stat	-0.159957	0.872916	HT	0.971599	HP
ulm	Tcf21	stat	3.11903	0.00181726	HT	0.0773159	HP
ulm	Tcf3	stat	-0.161243	0.871904	HT	0.971599	HP
ulm	Tcf4	stat	0.881997	0.37779	HT	0.82135	HP
ulm	Tcf7l2	stat	0.804157	0.421317	HT	0.833813	HP
ulm	Tead1	stat	0.617231	0.53709	HT	0.895482	HP
ulm	Tead4	stat	0.430011	0.667193	HT	0.9328	HP
ulm	Tef	stat	4.28057	1.87355e-05	HT	0.00594851	HP
ulm	Tet1	stat	-1.97867	0.0478679	HT	0.361859	HP
ulm	Tfam	stat	-0.232779	0.815936	HT	0.949947	HP
ulm	Tfap2a	stat	0.122818	0.902253	HT	0.973997	HP
ulm	Tfap2b	stat	0.157923	0.874519	HT	0.971599	HP
ulm	Tfap2c	stat	1.1181	0.263539	HT	0.75228	HP
ulm	Tfap2d	stat	0.369915	0.71145	HT	0.941817	HP
ulm	Tfap4	stat	-1.03102	0.302547	HT	0.776559	HP
ulm	Tfcp2	stat	0.0967347	0.922938	HT	0.978407	HP
ulm	Tfdp1	stat	-0.896154	0.370182	HT	0.814737	HP
ulm	Tfe3	stat	-0.110678	0.911873	HT	0.975724	HP
ulm	Tfeb	stat	-0.784178	0.432946	HT	0.838173	HP
ulm	Tgfb1i1	stat	-1.57994	0.114138	HT	0.552696	HP
ulm	Tgif1	stat	0.520542	0.602692	HT	0.928504	HP
ulm	Thap11	stat	-2.54756	0.0108561	HT	0.202753	HP
ulm	Thra	stat	1.14309	0.253018	HT	0.75228	HP
ulm	Thrb	stat	-0.672478	0.501288	HT	0.873368	HP
ulm	Tlx1	stat	-1.85078	0.0642166	HT	0.421797	HP
ulm	Tlx3	stat	-1.53034	0.125949	HT	0.586861	HP
ulm	Tox3	stat	-0.498196	0.618352	HT	0.930094	HP
ulm	Tp53	stat	3.94656	7.95735e-05	HT	0.0126323	HP
ulm	Tp63	stat	0.240939	0.809605	HT	0.949947	HP
ulm	Tp73	stat	1.39394	0.163352	HT	0.632365	HP
ulm	Trerf1	stat	0.710021	0.4777	HT	0.859319	HP
ulm	Tsc22d1	stat	-0.997677	0.318449	HT	0.780112	HP
ulm	Twist1	stat	0.893827	0.371426	HT	0.814737	HP
ulm	Twist2	stat	1.0483	0.294516	HT	0.773856	HP
ulm	Ubtf	stat	0.667575	0.504413	HT	0.873368	HP
ulm	Usf1	stat	1.63535	0.101992	HT	0.526546	HP
ulm	Usf2	stat	1.003	0.315874	HT	0.780112	HP
ulm	Vdr	stat	-0.439402	0.660376	HT	0.9328	HP
ulm	Vhl	stat	0.596879	0.550595	HT	0.906706	HP
ulm	Vsx2	stat	-1.32105	0.186502	HT	0.681126	HP
ulm	Wt1	stat	0.943812	0.345278	HT	0.806072	HP
ulm	Wwtr1	stat	2.40254	0.0162912	HT	0.228201	HP
ulm	Xbp1	stat	1.47726	0.139623	HT	0.6157	HP
ulm	Yap1	stat	2.47956	0.0131633	HT	0.219965	HP
ulm	Ybx1	stat	0.0675924	0.946111	HT	0.982508	HP
ulm	Ybx3	stat	0.0696855	0.944445	HT	0.982508	HP
ulm	Yy1	stat	1.09691	0.272695	HT	0.75228	HP
ulm	Zbtb14	stat	0.796018	0.426032	HT	0.83497	HP
ulm	Zbtb16	stat	0.823912	0.41	HT	0.826508	HP
ulm	Zbtb17	stat	0.859056	0.390321	HT	0.823434	HP
ulm	Zbtb18	stat	-1.44699	0.147917	HT	0.617943	HP
ulm	Zbtb33	stat	0.230097	0.818019	HT	0.949947	HP
ulm	Zbtb4	stat	3.09989	0.00193885	HT	0.0773159	HP
ulm	Zbtb7a	stat	0.115588	0.907981	HT	0.973997	HP
ulm	Zbtb7b	stat	0.504613	0.613837	HT	0.930094	HP
ulm	Zeb1	stat	0.143998	0.885503	HT	0.971599	HP
ulm	Zeb2	stat	-1.73516	0.0827294	HT	0.490964	HP
ulm	Zfp202	stat	-2.06948	0.0385149	HT	0.335548	HP
ulm	Zfp362	stat	-0.466478	0.640879	HT	0.930094	HP
ulm	Zfp42	stat	-0.342131	0.732257	HT	0.941817	HP
ulm	Zfpm1	stat	-0.688065	0.491421	HT	0.871675	HP
ulm	Zfpm2	stat	1.06215	0.28818	HT	0.768883	HP
ulm	Zfx	stat	0.903199	0.366432	HT	0.814737	HP
ulm	Zglp1	stat	0.214669	0.830028	HT	0.949947	HP
ulm	Zgpat	stat	2.62066	0.00878318	HT	0.177626	HP
ulm	Zhx2	stat	-2.98075	0.00287918	HT	0.0914138	HP
ulm	Zic1	stat	1.41865	0.156017	HT	0.62703	HP
ulm	Zic2	stat	2.30903	0.0209531	HT	0.251041	HP
ulm	Zkscan7	stat	3.09847	0.00194812	HT	0.0773159	HP
ulm	Zmynd8	stat	0.294014	0.76875	HT	0.945573	HP
ulm	Znf143	stat	2.21316	0.0268985	HT	0.280009	HP
ulm	Znf148	stat	1.39234	0.163836	HT	0.632365	HP
ulm	Znf219	stat	0.0215362	0.982818	HT	0.996948	HP
ulm	Znf24	stat	2.41409	0.0157843	HT	0.228201	HP
ulm	Znf263	stat	-0.425242	0.670665	HT	0.9328	HP
ulm	Znf335	stat	-0.0843393	0.932788	HT	0.980448	HP
ulm	Znf354c	stat	1.00734	0.313786	HT	0.780112	HP
ulm	Znf382	stat	-0.45872	0.646441	HT	0.930094	HP
ulm	Znf436	stat	2.2211	0.026356	HT	0.278935	HP
ulm	Znf76	stat	0.571485	0.567678	HT	0.906706	HP
ulm	Abl1	stat	-0.125498	0.900131	KO	0.990004	HP
ulm	Ahr	stat	-1.81506	0.0695308	KO	0.645343	HP
ulm	Aire	stat	0.604622	0.545437	KO	0.941176	HP
ulm	Apex1	stat	0.0708301	0.943534	KO	0.990004	HP
ulm	Ar	stat	-2.47273	0.0134173	KO	0.382695	HP
ulm	Arid1a	stat	-0.941028	0.346703	KO	0.907185	HP
ulm	Arid3a	stat	-0.437885	0.661475	KO	0.956476	HP
ulm	Arid3b	stat	0.606888	0.543933	KO	0.941176	HP
ulm	Arid4a	stat	0.621141	0.534515	KO	0.941176	HP
ulm	Arid4b	stat	0.074253	0.94081	KO	0.990004	HP
ulm	Arid5b	stat	-0.969668	0.332224	KO	0.907185	HP
ulm	Arnt	stat	-1.72137	0.085201	KO	0.684993	HP
ulm	Arx	stat	-0.702	0.482688	KO	0.940205	HP
ulm	Ascl1	stat	0.62807	0.529966	KO	0.941176	HP
ulm	Ascl2	stat	-0.379693	0.704177	KO	0.98214	HP
ulm	Atf1	stat	-1.14226	0.253359	KO	0.845674	HP
ulm	Atf2	stat	-0.875979	0.381053	KO	0.907185	HP
ulm	Atf3	stat	-0.404841	0.685599	KO	0.967456	HP
ulm	Atf4	stat	-0.118022	0.906052	KO	0.990004	HP
ulm	Atf5	stat	-0.827567	0.407927	KO	0.909728	HP
ulm	Atf6	stat	-4.0759	4.60274e-05	KO	0.0292274	HP
ulm	Atoh1	stat	0.2557	0.798185	KO	0.990004	HP
ulm	Atoh7	stat	0.275083	0.783256	KO	0.990004	HP
ulm	Bach1	stat	-0.0984624	0.921566	KO	0.990004	HP
ulm	Barx1	stat	-1.43318	0.151824	KO	0.71154	HP
ulm	Barx2	stat	-0.044734	0.96432	KO	0.990004	HP
ulm	Batf	stat	-1.58021	0.114076	KO	0.71154	HP
ulm	Bcl11a	stat	0.568823	0.569483	KO	0.949948	HP
ulm	Bcl11b	stat	1.38151	0.167139	KO	0.717115	HP
ulm	Bcl3	stat	0.624034	0.532613	KO	0.941176	HP
ulm	Bcl6	stat	1.45593	0.145428	KO	0.71154	HP
ulm	Bclaf1	stat	2.00607	0.0448629	KO	0.517963	HP
ulm	Bhlha15	stat	-0.719767	0.471677	KO	0.937608	HP
ulm	Bhlhe40	stat	0.651589	0.514674	KO	0.941176	HP
ulm	Bhlhe41	stat	0.372303	0.709672	KO	0.983934	HP
ulm	Bmal1	stat	2.27277	0.0230516	KO	0.44357	HP
ulm	Bmal2	stat	3.11894	0.00181783	KO	0.118752	HP
ulm	Brca1	stat	-0.0686333	0.945282	KO	0.990004	HP
ulm	Btg2	stat	1.31368	0.188972	KO	0.754698	HP
ulm	Cdx1	stat	-0.883568	0.376941	KO	0.907185	HP
ulm	Cdx2	stat	-0.571287	0.567812	KO	0.949948	HP
ulm	Cebpa	stat	-1.41378	0.157442	KO	0.71154	HP
ulm	Cebpb	stat	-0.713035	0.475833	KO	0.938775	HP
ulm	Cebpd	stat	-1.5715	0.116084	KO	0.71154	HP
ulm	Cebpe	stat	-1.39684	0.162478	KO	0.71154	HP
ulm	Cebpg	stat	-0.879944	0.378901	KO	0.907185	HP
ulm	Cebpz	stat	-2.6376	0.00835656	KO	0.357893	HP
ulm	Ciita	stat	0.526391	0.598623	KO	0.956476	HP
ulm	Clock	stat	1.4275	0.153454	KO	0.71154	HP
ulm	Creb1	stat	-2.23943	0.02514	KO	0.445321	HP
ulm	Creb3l1	stat	-0.835963	0.403186	KO	0.909728	HP
ulm	Creb5	stat	-2.57111	0.010145	KO	0.357893	HP
ulm	Crebbp	stat	-1.72968	0.0837044	KO	0.684993	HP
ulm	Crebzf	stat	-0.0811971	0.935286	KO	0.990004	HP
ulm	Crem	stat	0.160654	0.872368	KO	0.990004	HP
ulm	Crx	stat	-0.128109	0.898064	KO	0.990004	HP
ulm	Ctbp1	stat	1.26795	0.204831	KO	0.790662	HP
ulm	Ctbp2	stat	0.944741	0.344803	KO	0.907185	HP
ulm	Ctcf	stat	-0.3425	0.731979	KO	0.990004	HP
ulm	Ctcfl	stat	0.938143	0.348183	KO	0.907185	HP
ulm	Ctnnb1	stat	0.471788	0.637084	KO	0.956476	HP
ulm	Cxxc1	stat	-0.688104	0.491396	KO	0.941176	HP
ulm	Dach1	stat	0.625784	0.531465	KO	0.941176	HP
ulm	Daxx	stat	-0.321727	0.747663	KO	0.990004	HP
ulm	Dbp	stat	-0.183076	0.854741	KO	0.990004	HP
ulm	Ddit3	stat	-0.885527	0.375884	KO	0.907185	HP
ulm	Deaf1	stat	0.890397	0.373264	KO	0.907185	HP
ulm	Dlx1	stat	-0.129156	0.897236	KO	0.990004	HP
ulm	Dlx2	stat	-0.220097	0.825798	KO	0.990004	HP
ulm	Dlx3	stat	0.317342	0.750988	KO	0.990004	HP
ulm	Dlx4	stat	-0.257052	0.797141	KO	0.990004	HP
ulm	Dlx5	stat	0.0293289	0.976603	KO	0.990004	HP
ulm	Dmap1	stat	-1.57056	0.116303	KO	0.71154	HP
ulm	Dmtf1	stat	-0.154017	0.877598	KO	0.990004	HP
ulm	Dnmt1	stat	-0.289659	0.77208	KO	0.990004	HP
ulm	Dnmt3a	stat	1.48662	0.137133	KO	0.71154	HP
ulm	Dnmt3b	stat	0.439741	0.66013	KO	0.956476	HP
ulm	Dot1l	stat	-2.176	0.0295676	KO	0.445321	HP
ulm	E2f1	stat	-1.38596	0.165774	KO	0.7161	HP
ulm	E2f2	stat	0.477155	0.633257	KO	0.956476	HP
ulm	E2f3	stat	-0.0389306	0.968946	KO	0.990004	HP
ulm	E2f4	stat	-0.837964	0.402062	KO	0.909728	HP
ulm	E2f5	stat	0.76755	0.442764	KO	0.937608	HP
ulm	E2f6	stat	0.595097	0.551786	KO	0.946984	HP
ulm	E2f7	stat	0.649296	0.516155	KO	0.941176	HP
ulm	E4f1	stat	1.13984	0.254368	KO	0.845674	HP
ulm	Ebf1	stat	0.16795	0.866625	KO	0.990004	HP
ulm	Ebf3	stat	-2.4941	0.0126362	KO	0.382695	HP
ulm	Egr1	stat	-1.40826	0.159071	KO	0.71154	HP
ulm	Egr2	stat	-0.427367	0.669117	KO	0.956476	HP
ulm	Egr3	stat	-0.807332	0.419486	KO	0.911346	HP
ulm	Egr4	stat	-2.36108	0.0182319	KO	0.413473	HP
ulm	Ehf	stat	-0.309693	0.756798	KO	0.990004	HP
ulm	Elf1	stat	-1.02444	0.30564	KO	0.886217	HP
ulm	Elf2	stat	0.130472	0.896194	KO	0.990004	HP
ulm	Elf3	stat	-0.550962	0.581666	KO	0.954413	HP
ulm	Elf4	stat	0.718493	0.472462	KO	0.937608	HP
ulm	Elk1	stat	-1.19925	0.230448	KO	0.812969	HP
ulm	Elk3	stat	-0.0256854	0.979509	KO	0.990004	HP
ulm	Elk4	stat	-1.02873	0.303619	KO	0.886217	HP
ulm	Emx2	stat	-1.08811	0.276563	KO	0.851205	HP
ulm	En1	stat	0.425307	0.670618	KO	0.956476	HP
ulm	Eno1	stat	-1.18949	0.234264	KO	0.816871	HP
ulm	Eomes	stat	-0.423026	0.672281	KO	0.956476	HP
ulm	Ep300	stat	-1.90713	0.0565193	KO	0.569678	HP
ulm	Epas1	stat	-0.331514	0.74026	KO	0.990004	HP
ulm	Erf	stat	-0.275742	0.782749	KO	0.990004	HP
ulm	Erg	stat	-0.465094	0.641869	KO	0.956476	HP
ulm	Esr1	stat	-1.01005	0.312487	KO	0.90195	HP
ulm	Esr2	stat	1.25764	0.208539	KO	0.792948	HP
ulm	Esrrb	stat	-2.20433	0.0275131	KO	0.445321	HP
ulm	Esrrg	stat	-1.79161	0.0732117	KO	0.645686	HP
ulm	Ets1	stat	-2.3978	0.0165036	KO	0.403069	HP
ulm	Ets2	stat	-0.93306	0.350801	KO	0.907185	HP
ulm	Etv1	stat	-1.52556	0.127135	KO	0.71154	HP
ulm	Etv2	stat	2.41869	0.0155859	KO	0.395882	HP
ulm	Etv3	stat	-1.06032	0.289011	KO	0.86567	HP
ulm	Etv4	stat	0.745251	0.456129	KO	0.937608	HP
ulm	Etv5	stat	0.496049	0.619866	KO	0.956476	HP
ulm	Etv6	stat	-0.344399	0.73055	KO	0.990004	HP
ulm	Ezh2	stat	0.576117	0.564543	KO	0.949948	HP
ulm	Fev	stat	0.305443	0.760032	KO	0.990004	HP
ulm	Fezf1	stat	-0.899161	0.368579	KO	0.907185	HP
ulm	Fezf2	stat	-2.17563	0.0295956	KO	0.445321	HP
ulm	Fgf2	stat	1.69726	0.0896637	KO	0.684993	HP
ulm	Fhl2	stat	-0.900443	0.367896	KO	0.907185	HP
ulm	Fli1	stat	0.42403	0.671549	KO	0.956476	HP
ulm	Fos	stat	-2.06643	0.0388019	KO	0.473831	HP
ulm	Fosb	stat	-0.620087	0.535208	KO	0.941176	HP
ulm	Fosl1	stat	-0.248529	0.803728	KO	0.990004	HP
ulm	Fosl2	stat	0.0869557	0.930708	KO	0.990004	HP
ulm	Foxa1	stat	-1.24784	0.212105	KO	0.801708	HP
ulm	Foxa2	stat	-1.47488	0.140261	KO	0.71154	HP
ulm	Foxa3	stat	2.44576	0.0144641	KO	0.382695	HP
ulm	Foxc1	stat	0.559316	0.575953	KO	0.949948	HP
ulm	Foxc2	stat	-0.53215	0.594628	KO	0.956476	HP
ulm	Foxd1	stat	1.09087	0.275343	KO	0.851205	HP
ulm	Foxd3	stat	-0.926376	0.354263	KO	0.907185	HP
ulm	Foxe1	stat	0.551537	0.581273	KO	0.954413	HP
ulm	Foxf1	stat	0.905475	0.365225	KO	0.907185	HP
ulm	Foxf2	stat	0.712383	0.476236	KO	0.938775	HP
ulm	Foxg1	stat	2.22837	0.0258676	KO	0.445321	HP
ulm	Foxh1	stat	-0.441209	0.659067	KO	0.956476	HP
ulm	Foxi1	stat	-1.09433	0.273826	KO	0.851205	HP
ulm	Foxj1	stat	-1.32292	0.185877	KO	0.750544	HP
ulm	Foxl2	stat	-0.378882	0.70478	KO	0.98214	HP
ulm	Foxm1	stat	-1.10696	0.268325	KO	0.851205	HP
ulm	Foxn1	stat	-0.366794	0.713777	KO	0.985039	HP
ulm	Foxn4	stat	-0.73202	0.464166	KO	0.937608	HP
ulm	Foxo1	stat	-0.707512	0.479258	KO	0.938775	HP
ulm	Foxo3	stat	-1.12404	0.26101	KO	0.850856	HP
ulm	Foxo4	stat	0.241165	0.80943	KO	0.990004	HP
ulm	Foxp3	stat	0.0693837	0.944685	KO	0.990004	HP
ulm	Foxq1	stat	0.313056	0.754242	KO	0.990004	HP
ulm	Gabpa	stat	-2.18685	0.0287661	KO	0.445321	HP
ulm	Gata1	stat	-1.50607	0.132066	KO	0.71154	HP
ulm	Gata2	stat	-0.186288	0.852221	KO	0.990004	HP
ulm	Gata3	stat	0.935487	0.349549	KO	0.907185	HP
ulm	Gata4	stat	-1.22891	0.21912	KO	0.804536	HP
ulm	Gata5	stat	0.215685	0.829236	KO	0.990004	HP
ulm	Gata6	stat	0.109273	0.912987	KO	0.990004	HP
ulm	Gcm1	stat	0.424847	0.670953	KO	0.956476	HP
ulm	Gfi1	stat	1.49649	0.134542	KO	0.71154	HP
ulm	Gfi1b	stat	1.40255	0.160767	KO	0.71154	HP
ulm	Gli1	stat	1.42405	0.154448	KO	0.71154	HP
ulm	Gli2	stat	0.604632	0.545431	KO	0.941176	HP
ulm	Gli3	stat	0.276943	0.781827	KO	0.990004	HP
ulm	Glis3	stat	1.1488	0.250651	KO	0.845674	HP
ulm	Grhl2	stat	0.638211	0.523344	KO	0.941176	HP
ulm	Grhl3	stat	-1.02685	0.304505	KO	0.886217	HP
ulm	Gsc	stat	-0.876532	0.380752	KO	0.907185	HP
ulm	Gtf2i	stat	-0.606186	0.544399	KO	0.941176	HP
ulm	Gtf2ird1	stat	0.733711	0.463134	KO	0.937608	HP
ulm	Gtf3a	stat	-0.835077	0.403685	KO	0.909728	HP
ulm	Hand1	stat	-2.15054	0.0315252	KO	0.445321	HP
ulm	Hand2	stat	-0.32032	0.748729	KO	0.990004	HP
ulm	Hbp1	stat	0.52554	0.599214	KO	0.956476	HP
ulm	Hcfc1	stat	-0.0865824	0.931004	KO	0.990004	HP
ulm	Hdac1	stat	0.820408	0.411994	KO	0.909728	HP
ulm	Hdac3	stat	0.118569	0.905618	KO	0.990004	HP
ulm	Hdac4	stat	0.72154	0.470587	KO	0.937608	HP
ulm	Hdac7	stat	-1.06721	0.285892	KO	0.860385	HP
ulm	Hdac9	stat	-0.102165	0.918627	KO	0.990004	HP
ulm	Hdgf	stat	-1.20507	0.228193	KO	0.812969	HP
ulm	Hes1	stat	0.664333	0.506486	KO	0.941176	HP
ulm	Hes5	stat	0.580416	0.561641	KO	0.949948	HP
ulm	Hes6	stat	-1.70949	0.0873763	KO	0.684993	HP
ulm	Hesx1	stat	1.36003	0.173838	KO	0.731042	HP
ulm	Hey1	stat	-0.116119	0.907559	KO	0.990004	HP
ulm	Hey2	stat	-0.914149	0.36065	KO	0.907185	HP
ulm	Heyl	stat	0.645262	0.518766	KO	0.941176	HP
ulm	Hhex	stat	0.0632434	0.949573	KO	0.990004	HP
ulm	Hic1	stat	0.856016	0.392	KO	0.909728	HP
ulm	Hif1a	stat	-3.2284	0.00124701	KO	0.113122	HP
ulm	Hif3a	stat	1.44825	0.147564	KO	0.71154	HP
ulm	Hinfp	stat	1.04793	0.294684	KO	0.874413	HP
ulm	Hipk2	stat	-2.80611	0.00501958	KO	0.26562	HP
ulm	Hivep1	stat	-0.136178	0.891682	KO	0.990004	HP
ulm	Hivep2	stat	1.08673	0.277171	KO	0.851205	HP
ulm	Hlf	stat	3.11057	0.00187011	KO	0.118752	HP
ulm	Hlx	stat	0.164003	0.86973	KO	0.990004	HP
ulm	Hmga1	stat	-1.11976	0.26283	KO	0.850856	HP
ulm	Hmgb2	stat	-1.122	0.261879	KO	0.850856	HP
ulm	Hnf1a	stat	0.870015	0.384304	KO	0.907185	HP
ulm	Hnf1b	stat	-1.80009	0.0718628	KO	0.645686	HP
ulm	Hnf4a	stat	-0.149691	0.88101	KO	0.990004	HP
ulm	Hoxa10	stat	-0.797181	0.425356	KO	0.915597	HP
ulm	Hoxa13	stat	1.12876	0.259014	KO	0.850856	HP
ulm	Hoxa5	stat	2.28214	0.0224921	KO	0.44357	HP
ulm	Hoxa7	stat	0.645166	0.518827	KO	0.941176	HP
ulm	Hoxa9	stat	-0.559677	0.575706	KO	0.949948	HP
ulm	Hoxb1	stat	-1.4844	0.137719	KO	0.71154	HP
ulm	Hoxb13	stat	-0.66867	0.503714	KO	0.941176	HP
ulm	Hoxb2	stat	-1.2151	0.224344	KO	0.806582	HP
ulm	Hoxb4	stat	0.992289	0.32107	KO	0.907185	HP
ulm	Hoxb5	stat	-0.0899553	0.928324	KO	0.990004	HP
ulm	Hoxb7	stat	0.0733318	0.941543	KO	0.990004	HP
ulm	Hoxb9	stat	-0.439558	0.660263	KO	0.956476	HP
ulm	Hoxc6	stat	0.73822	0.46039	KO	0.937608	HP
ulm	Hoxc8	stat	0.308099	0.758011	KO	0.990004	HP
ulm	Hoxd1	stat	0.619797	0.535399	KO	0.941176	HP
ulm	Hoxd13	stat	-0.330139	0.741299	KO	0.990004	HP
ulm	Hoxd3	stat	1.07346	0.283081	KO	0.859465	HP
ulm	Hr	stat	1.28463	0.198937	KO	0.784627	HP
ulm	Hsf1	stat	-3.47756	0.000507162	KO	0.107349	HP
ulm	Hsf2	stat	-1.65275	0.0983984	KO	0.71154	HP
ulm	Hsf4	stat	-1.81121	0.0701239	KO	0.645343	HP
ulm	Htatip2	stat	1.42035	0.155523	KO	0.71154	HP
ulm	Id2	stat	-2.08985	0.0366453	KO	0.473831	HP
ulm	Id3	stat	-2.45925	0.0139319	KO	0.382695	HP
ulm	Id4	stat	0.590423	0.554914	KO	0.94827	HP
ulm	Ikzf4	stat	0.245637	0.805966	KO	0.990004	HP
ulm	Ing4	stat	0.306655	0.75911	KO	0.990004	HP
ulm	Irf1	stat	0.494043	0.621282	KO	0.956476	HP
ulm	Irf2	stat	-0.493584	0.621606	KO	0.956476	HP
ulm	Irf3	stat	2.57605	0.0100012	KO	0.357893	HP
ulm	Irf4	stat	-0.546422	0.584782	KO	0.956476	HP
ulm	Irf5	stat	-0.858258	0.390761	KO	0.909728	HP
ulm	Irf6	stat	0.341385	0.732817	KO	0.990004	HP
ulm	Irf7	stat	-0.109925	0.91247	KO	0.990004	HP
ulm	Irf8	stat	-0.669099	0.503441	KO	0.941176	HP
ulm	Irf9	stat	0.0164106	0.986907	KO	0.990004	HP
ulm	Irx1	stat	-0.840073	0.400878	KO	0.909728	HP
ulm	Isl1	stat	0.886206	0.375518	KO	0.907185	HP
ulm	Jarid2	stat	0.460109	0.645443	KO	0.956476	HP
ulm	Jdp2	stat	0.975706	0.329223	KO	0.907185	HP
ulm	Jun	stat	-0.731149	0.464697	KO	0.937608	HP
ulm	Junb	stat	-2.29068	0.0219932	KO	0.44357	HP
ulm	Jund	stat	0.378202	0.705285	KO	0.98214	HP
ulm	Kat2b	stat	-2.3268	0.0199866	KO	0.437639	HP
ulm	Kat5	stat	-0.207882	0.835323	KO	0.990004	HP
ulm	Kat7	stat	-2.09948	0.035788	KO	0.473831	HP
ulm	Kcnip3	stat	-2.15248	0.0313727	KO	0.445321	HP
ulm	Kdm2a	stat	-1.32796	0.184209	KO	0.749823	HP
ulm	Kdm5a	stat	-1.51336	0.130204	KO	0.71154	HP
ulm	Kdm5b	stat	-0.841642	0.399999	KO	0.909728	HP
ulm	Kdm5c	stat	-0.277449	0.781438	KO	0.990004	HP
ulm	Kdm5d	stat	0.837544	0.402298	KO	0.909728	HP
ulm	Klf10	stat	0.542363	0.587575	KO	0.956476	HP
ulm	Klf11	stat	-0.873695	0.382295	KO	0.907185	HP
ulm	Klf12	stat	0.872726	0.382824	KO	0.907185	HP
ulm	Klf13	stat	0.426122	0.670024	KO	0.956476	HP
ulm	Klf15	stat	-0.511651	0.608901	KO	0.956476	HP
ulm	Klf17	stat	0.890323	0.373304	KO	0.907185	HP
ulm	Klf2	stat	-1.26946	0.204292	KO	0.790662	HP
ulm	Klf3	stat	1.68969	0.0911041	KO	0.684993	HP
ulm	Klf4	stat	-0.113799	0.909399	KO	0.990004	HP
ulm	Klf5	stat	-2.18995	0.0285405	KO	0.445321	HP
ulm	Klf6	stat	0.408929	0.682596	KO	0.966497	HP
ulm	Klf7	stat	-1.9354	0.0529567	KO	0.542379	HP
ulm	Klf8	stat	-0.140281	0.88844	KO	0.990004	HP
ulm	Klf9	stat	-0.258558	0.795979	KO	0.990004	HP
ulm	Kmt2a	stat	1.2423	0.214142	KO	0.804536	HP
ulm	Kmt2b	stat	-0.611081	0.541154	KO	0.941176	HP
ulm	Lef1	stat	0.75669	0.449245	KO	0.937608	HP
ulm	Lhx2	stat	0.26719	0.789326	KO	0.990004	HP
ulm	Lhx3	stat	-0.914479	0.360477	KO	0.907185	HP
ulm	Lhx8	stat	1.68663	0.0916919	KO	0.684993	HP
ulm	Litaf	stat	-0.434703	0.663783	KO	0.956476	HP
ulm	Lmo2	stat	-0.777713	0.436748	KO	0.930655	HP
ulm	Lmo4	stat	0.460401	0.645234	KO	0.956476	HP
ulm	Lmx1a	stat	-0.607542	0.543499	KO	0.941176	HP
ulm	Lmx1b	stat	-0.0978126	0.922082	KO	0.990004	HP
ulm	Lrrfip1	stat	-1.99697	0.0458428	KO	0.519824	HP
ulm	Lyl1	stat	-0.362854	0.716718	KO	0.9851	HP
ulm	Maf	stat	0.162178	0.871168	KO	0.990004	HP
ulm	Mafa	stat	-0.279711	0.779703	KO	0.990004	HP
ulm	Mafb	stat	0.396729	0.691572	KO	0.971566	HP
ulm	Mafg	stat	0.762431	0.445812	KO	0.937608	HP
ulm	Mafk	stat	-0.620245	0.535104	KO	0.941176	HP
ulm	Maml1	stat	-0.72615	0.467756	KO	0.937608	HP
ulm	Max	stat	1.143	0.253053	KO	0.845674	HP
ulm	Mbd1	stat	0.22009	0.825803	KO	0.990004	HP
ulm	Mbd2	stat	-1.30552	0.191733	KO	0.760942	HP
ulm	Mecom	stat	-0.764153	0.444786	KO	0.937608	HP
ulm	Mecp2	stat	-0.297568	0.766036	KO	0.990004	HP
ulm	Med1	stat	-0.900828	0.367692	KO	0.907185	HP
ulm	Mef2a	stat	-0.84372	0.398837	KO	0.909728	HP
ulm	Mef2c	stat	1.18657	0.235413	KO	0.816871	HP
ulm	Mef2d	stat	0.147059	0.883087	KO	0.990004	HP
ulm	Meis1	stat	-0.448738	0.653626	KO	0.956476	HP
ulm	Meis2	stat	1.50904	0.131307	KO	0.71154	HP
ulm	Meox1	stat	-0.323316	0.746459	KO	0.990004	HP
ulm	Mesp2	stat	-0.183324	0.854546	KO	0.990004	HP
ulm	Mitf	stat	-0.750221	0.453131	KO	0.937608	HP
ulm	Mkx	stat	1.08603	0.277479	KO	0.851205	HP
ulm	Mlxipl	stat	-0.633514	0.526406	KO	0.941176	HP
ulm	Mnt	stat	0.339506	0.734233	KO	0.990004	HP
ulm	Msc	stat	-0.814695	0.415257	KO	0.909728	HP
ulm	Msx1	stat	-0.407839	0.683397	KO	0.966497	HP
ulm	Msx2	stat	-0.0532499	0.957533	KO	0.990004	HP
ulm	Mta1	stat	1.79679	0.0723855	KO	0.645686	HP
ulm	Mta3	stat	0.616583	0.537518	KO	0.941176	HP
ulm	Mtf1	stat	0.114389	0.908931	KO	0.990004	HP
ulm	Mtf2	stat	0.217816	0.827575	KO	0.990004	HP
ulm	Mxd1	stat	0.696296	0.486252	KO	0.941176	HP
ulm	Mxi1	stat	-0.433271	0.664823	KO	0.956476	HP
ulm	Myb	stat	-1.4887	0.136583	KO	0.71154	HP
ulm	Mybl1	stat	0.214094	0.830476	KO	0.990004	HP
ulm	Mybl2	stat	-0.145604	0.884236	KO	0.990004	HP
ulm	Myc	stat	-3.29889	0.00097252	KO	0.113122	HP
ulm	Mycn	stat	1.54341	0.122748	KO	0.71154	HP
ulm	Myf5	stat	-1.94538	0.0517443	KO	0.53865	HP
ulm	Myf6	stat	1.36242	0.173083	KO	0.731042	HP
ulm	Myocd	stat	0.461189	0.644668	KO	0.956476	HP
ulm	Myod1	stat	-0.131955	0.895021	KO	0.990004	HP
ulm	Myog	stat	-0.787015	0.431283	KO	0.922103	HP
ulm	Myrf	stat	1.63415	0.102245	KO	0.71154	HP
ulm	Myt1	stat	2.08738	0.036867	KO	0.473831	HP
ulm	Nab2	stat	-0.293891	0.768845	KO	0.990004	HP
ulm	Nanog	stat	-0.0556303	0.955637	KO	0.990004	HP
ulm	Ncoa1	stat	-1.98374	0.0472998	KO	0.526937	HP
ulm	Ncoa2	stat	0.421632	0.673299	KO	0.956476	HP
ulm	Ncoa3	stat	-1.28015	0.200507	KO	0.785939	HP
ulm	Ncor2	stat	-0.0555863	0.955672	KO	0.990004	HP
ulm	Neurod1	stat	-1.50842	0.131463	KO	0.71154	HP
ulm	Neurod2	stat	0.116385	0.907349	KO	0.990004	HP
ulm	Neurod6	stat	-2.07386	0.0381065	KO	0.473831	HP
ulm	Neurog1	stat	0.510141	0.609959	KO	0.956476	HP
ulm	Neurog2	stat	-0.655031	0.512456	KO	0.941176	HP
ulm	Neurog3	stat	0.732076	0.464131	KO	0.937608	HP
ulm	Nfat5	stat	0.956533	0.338815	KO	0.907185	HP
ulm	Nfatc1	stat	-1.44047	0.149752	KO	0.71154	HP
ulm	Nfatc2	stat	-0.017885	0.985731	KO	0.990004	HP
ulm	Nfatc3	stat	0.0803259	0.935979	KO	0.990004	HP
ulm	Nfatc4	stat	-0.622864	0.533382	KO	0.941176	HP
ulm	Nfe2	stat	-0.518026	0.604447	KO	0.956476	HP
ulm	Nfe2l1	stat	1.48961	0.136343	KO	0.71154	HP
ulm	Nfe2l2	stat	0.475697	0.634296	KO	0.956476	HP
ulm	Nfe2l3	stat	-0.918792	0.358217	KO	0.907185	HP
ulm	Nfia	stat	-0.124983	0.900538	KO	0.990004	HP
ulm	Nfib	stat	1.04371	0.296635	KO	0.876108	HP
ulm	Nfic	stat	0.81433	0.415466	KO	0.909728	HP
ulm	Nfil3	stat	1.2188	0.222935	KO	0.806582	HP
ulm	Nfix	stat	2.10351	0.0354347	KO	0.473831	HP
ulm	Nfkb1	stat	0.872367	0.383019	KO	0.907185	HP
ulm	Nfkb2	stat	-1.1171	0.263966	KO	0.850856	HP
ulm	Nfkbib	stat	0.422444	0.672706	KO	0.956476	HP
ulm	Nfya	stat	-0.156005	0.87603	KO	0.990004	HP
ulm	Nfyb	stat	-0.542095	0.58776	KO	0.956476	HP
ulm	Nfyc	stat	0.0190422	0.984808	KO	0.990004	HP
ulm	Nhlh1	stat	-0.0905029	0.927889	KO	0.990004	HP
ulm	Nhlh2	stat	1.70866	0.0875314	KO	0.684993	HP
ulm	Nkrf	stat	1.10255	0.270239	KO	0.851205	HP
ulm	Nkx2-1	stat	0.275407	0.783007	KO	0.990004	HP
ulm	Nkx2-2	stat	1.43337	0.15177	KO	0.71154	HP
ulm	Nkx2-5	stat	-1.68875	0.0912837	KO	0.684993	HP
ulm	Nkx3-1	stat	0.504096	0.6142	KO	0.956476	HP
ulm	Nkx3-2	stat	-0.17962	0.857453	KO	0.990004	HP
ulm	Nkx6-1	stat	0.529934	0.596164	KO	0.956476	HP
ulm	Nkx6-2	stat	1.72062	0.0853363	KO	0.684993	HP
ulm	Nono	stat	-0.440487	0.65959	KO	0.956476	HP
ulm	Notch1	stat	-1.9642	0.0495221	KO	0.532992	HP
ulm	Noto	stat	-0.0232593	0.981444	KO	0.990004	HP
ulm	Npas2	stat	1.4086	0.158971	KO	0.71154	HP
ulm	Npm1	stat	-0.0595968	0.952477	KO	0.990004	HP
ulm	Nr0b1	stat	-0.933506	0.350571	KO	0.907185	HP
ulm	Nr0b2	stat	2.16126	0.030688	KO	0.445321	HP
ulm	Nr1d1	stat	-0.241549	0.809133	KO	0.990004	HP
ulm	Nr1h2	stat	1.21767	0.223363	KO	0.806582	HP
ulm	Nr1h3	stat	0.254804	0.798877	KO	0.990004	HP
ulm	Nr1h4	stat	-1.41654	0.156635	KO	0.71154	HP
ulm	Nr1i2	stat	-0.871568	0.383455	KO	0.907185	HP
ulm	Nr1i3	stat	1.47228	0.140963	KO	0.71154	HP
ulm	Nr2c1	stat	-0.475773	0.634242	KO	0.956476	HP
ulm	Nr2c2	stat	-0.433	0.66502	KO	0.956476	HP
ulm	Nr2e1	stat	0.298217	0.765541	KO	0.990004	HP
ulm	Nr2e3	stat	-0.649019	0.516334	KO	0.941176	HP
ulm	Nr2f1	stat	0.181221	0.856196	KO	0.990004	HP
ulm	Nr2f2	stat	0.52645	0.598582	KO	0.956476	HP
ulm	Nr2f6	stat	-2.46383	0.0137551	KO	0.382695	HP
ulm	Nr3c1	stat	-1.03084	0.30263	KO	0.886217	HP
ulm	Nr4a1	stat	-2.31392	0.0206828	KO	0.437786	HP
ulm	Nr4a2	stat	0.23156	0.816883	KO	0.990004	HP
ulm	Nr4a3	stat	-0.0445866	0.964437	KO	0.990004	HP
ulm	Nr5a1	stat	-1.39976	0.161601	KO	0.71154	HP
ulm	Nr5a2	stat	-0.354855	0.722702	KO	0.990004	HP
ulm	Nr6a1	stat	0.575475	0.564977	KO	0.949948	HP
ulm	Nrf1	stat	-1.40466	0.160139	KO	0.71154	HP
ulm	Nrl	stat	-0.110857	0.911731	KO	0.990004	HP
ulm	Nsd2	stat	-0.896243	0.370134	KO	0.907185	HP
ulm	Nupr1	stat	-0.565991	0.571406	KO	0.949948	HP
ulm	Olig1	stat	0.961852	0.336137	KO	0.907185	HP
ulm	Olig2	stat	-1.25805	0.208389	KO	0.792948	HP
ulm	Onecut1	stat	1.46502	0.142931	KO	0.71154	HP
ulm	Otx2	stat	0.295389	0.7677	KO	0.990004	HP
ulm	Ovol1	stat	-0.788922	0.430168	KO	0.922103	HP
ulm	Park7	stat	-0.726897	0.467298	KO	0.937608	HP
ulm	Patz1	stat	-0.895511	0.370526	KO	0.907185	HP
ulm	Pawr	stat	-0.705552	0.480475	KO	0.938775	HP
ulm	Pax2	stat	-0.173136	0.862546	KO	0.990004	HP
ulm	Pax3	stat	-1.55108	0.1209	KO	0.71154	HP
ulm	Pax5	stat	-0.568588	0.569643	KO	0.949948	HP
ulm	Pax6	stat	0.93706	0.34874	KO	0.907185	HP
ulm	Pax7	stat	0.684423	0.493717	KO	0.941176	HP
ulm	Pax8	stat	0.149311	0.88131	KO	0.990004	HP
ulm	Pax9	stat	-0.658841	0.510006	KO	0.941176	HP
ulm	Pbrm1	stat	-0.369866	0.711487	KO	0.984301	HP
ulm	Pbx1	stat	-0.63048	0.528388	KO	0.941176	HP
ulm	Pbx2	stat	-0.861747	0.388838	KO	0.909728	HP
ulm	Pdx1	stat	-1.10061	0.271081	KO	0.851205	HP
ulm	Peg3	stat	0.489275	0.624653	KO	0.956476	HP
ulm	Pgr	stat	-0.686796	0.49222	KO	0.941176	HP
ulm	Phf20	stat	-0.253158	0.800149	KO	0.990004	HP
ulm	Phf5a	stat	-0.251754	0.801234	KO	0.990004	HP
ulm	Phox2a	stat	0.472362	0.636674	KO	0.956476	HP
ulm	Phox2b	stat	-0.28422	0.776245	KO	0.990004	HP
ulm	Pin1	stat	0.821578	0.411327	KO	0.909728	HP
ulm	Pitx1	stat	0.299325	0.764696	KO	0.990004	HP
ulm	Pitx2	stat	-1.1882	0.234768	KO	0.816871	HP
ulm	Pitx3	stat	-1.52314	0.12774	KO	0.71154	HP
ulm	Pknox1	stat	-0.0583642	0.953459	KO	0.990004	HP
ulm	Plag1	stat	0.220247	0.825681	KO	0.990004	HP
ulm	Pml	stat	-0.014483	0.988445	KO	0.990004	HP
ulm	Pou1f1	stat	1.05463	0.291606	KO	0.869343	HP
ulm	Pou2f1	stat	-0.860005	0.389797	KO	0.909728	HP
ulm	Pou2f2	stat	-2.83503	0.00458709	KO	0.2648	HP
ulm	Pou3f1	stat	0.0333167	0.973422	KO	0.990004	HP
ulm	Pou3f2	stat	1.38749	0.165309	KO	0.7161	HP
ulm	Pou4f1	stat	-3.62923	0.00028503	KO	0.090497	HP
ulm	Pou4f2	stat	-1.68832	0.0913661	KO	0.684993	HP
ulm	Pou4f3	stat	-1.56695	0.117143	KO	0.71154	HP
ulm	Pou5f1	stat	1.20068	0.229892	KO	0.812969	HP
ulm	Ppara	stat	-2.72499	0.0064364	KO	0.314393	HP
ulm	Ppard	stat	-3.35808	0.000786429	KO	0.113122	HP
ulm	Pparg	stat	-1.57635	0.114962	KO	0.71154	HP
ulm	Ppargc1a	stat	-1.89585	0.0579954	KO	0.575035	HP
ulm	Prdm1	stat	1.09143	0.275097	KO	0.851205	HP
ulm	Prdm2	stat	-0.149485	0.881172	KO	0.990004	HP
ulm	Prdm4	stat	-0.18107	0.856315	KO	0.990004	HP
ulm	Preb	stat	1.64914	0.0991364	KO	0.71154	HP
ulm	Prop1	stat	1.8253	0.067972	KO	0.644212	HP
ulm	Prox1	stat	-1.45566	0.145503	KO	0.71154	HP
ulm	Prrx1	stat	-2.15289	0.0313399	KO	0.445321	HP
ulm	Ptf1a	stat	-0.435659	0.663089	KO	0.956476	HP
ulm	Pura	stat	-0.186775	0.851839	KO	0.990004	HP
ulm	Rara	stat	1.08046	0.279949	KO	0.854653	HP
ulm	Rarb	stat	-0.0535764	0.957273	KO	0.990004	HP
ulm	Rarg	stat	-0.125215	0.900355	KO	0.990004	HP
ulm	Rb1	stat	0.532342	0.594495	KO	0.956476	HP
ulm	Rbpj	stat	0.707769	0.479097	KO	0.938775	HP
ulm	Rcor2	stat	0.120413	0.904157	KO	0.990004	HP
ulm	Rel	stat	0.903204	0.366429	KO	0.907185	HP
ulm	Rela	stat	0.328282	0.742702	KO	0.990004	HP
ulm	Relb	stat	-1.3754	0.169025	KO	0.720342	HP
ulm	Rest	stat	1.95041	0.0511418	KO	0.53865	HP
ulm	Rfx1	stat	-1.64846	0.099276	KO	0.71154	HP
ulm	Rfx3	stat	0.236213	0.81327	KO	0.990004	HP
ulm	Rfx5	stat	-0.56392	0.572815	KO	0.949948	HP
ulm	Rfxank	stat	-1.52452	0.127395	KO	0.71154	HP
ulm	Rfxap	stat	-1.53572	0.124624	KO	0.71154	HP
ulm	Rora	stat	-0.805553	0.420511	KO	0.911346	HP
ulm	Rorb	stat	-1.235	0.216845	KO	0.804536	HP
ulm	Rorc	stat	-1.50286	0.132893	KO	0.71154	HP
ulm	Rreb1	stat	0.175414	0.860756	KO	0.990004	HP
ulm	Runx1	stat	1.34229	0.179517	KO	0.740216	HP
ulm	Runx2	stat	-0.347414	0.728285	KO	0.990004	HP
ulm	Runx3	stat	0.839959	0.400942	KO	0.909728	HP
ulm	Rxra	stat	0.0505326	0.959699	KO	0.990004	HP
ulm	Rxrb	stat	2.05766	0.0396369	KO	0.474895	HP
ulm	Sall2	stat	-1.58357	0.113308	KO	0.71154	HP
ulm	Sall3	stat	-0.0431613	0.965573	KO	0.990004	HP
ulm	Sall4	stat	-0.589516	0.555522	KO	0.94827	HP
ulm	Satb1	stat	0.957759	0.338197	KO	0.907185	HP
ulm	Satb2	stat	0.431177	0.666345	KO	0.956476	HP
ulm	Scx	stat	-0.946272	0.344022	KO	0.907185	HP
ulm	Sf1	stat	-1.40363	0.160446	KO	0.71154	HP
ulm	Sfpq	stat	0.188912	0.850164	KO	0.990004	HP
ulm	Shox2	stat	-0.342734	0.731803	KO	0.990004	HP
ulm	Sim2	stat	1.12697	0.259769	KO	0.850856	HP
ulm	Sin3a	stat	0.621132	0.53452	KO	0.941176	HP
ulm	Sirt1	stat	1.35233	0.176288	KO	0.731651	HP
ulm	Six1	stat	1.26623	0.205448	KO	0.790662	HP
ulm	Six3	stat	0.818655	0.412994	KO	0.909728	HP
ulm	Skil	stat	-0.173694	0.862108	KO	0.990004	HP
ulm	Smad1	stat	-0.430458	0.666868	KO	0.956476	HP
ulm	Smad2	stat	-1.17061	0.241772	KO	0.831822	HP
ulm	Smad3	stat	-0.0392825	0.968666	KO	0.990004	HP
ulm	Smad4	stat	0.935065	0.349767	KO	0.907185	HP
ulm	Smad5	stat	-0.505498	0.613215	KO	0.956476	HP
ulm	Smad6	stat	0.809523	0.418225	KO	0.911346	HP
ulm	Smad7	stat	0.0810848	0.935375	KO	0.990004	HP
ulm	Smarca1	stat	-0.973157	0.330488	KO	0.907185	HP
ulm	Smarca4	stat	-0.828679	0.407297	KO	0.909728	HP
ulm	Smarca5	stat	-0.213628	0.83084	KO	0.990004	HP
ulm	Smarcc1	stat	-0.524799	0.599729	KO	0.956476	HP
ulm	Snai1	stat	-0.656175	0.51172	KO	0.941176	HP
ulm	Snai2	stat	0.727605	0.466865	KO	0.937608	HP
ulm	Sox10	stat	1.87761	0.0604507	KO	0.581609	HP
ulm	Sox11	stat	0.155267	0.876612	KO	0.990004	HP
ulm	Sox17	stat	-1.22873	0.219189	KO	0.804536	HP
ulm	Sox18	stat	-0.115367	0.908156	KO	0.990004	HP
ulm	Sox2	stat	2.07019	0.038448	KO	0.473831	HP
ulm	Sox4	stat	0.0791188	0.936939	KO	0.990004	HP
ulm	Sox5	stat	0.963463	0.335328	KO	0.907185	HP
ulm	Sox6	stat	-1.16281	0.244921	KO	0.831822	HP
ulm	Sox9	stat	-0.168282	0.866363	KO	0.990004	HP
ulm	Sp1	stat	-1.51302	0.130291	KO	0.71154	HP
ulm	Sp2	stat	0.585118	0.558475	KO	0.949948	HP
ulm	Sp3	stat	-0.261929	0.793379	KO	0.990004	HP
ulm	Sp6	stat	0.886095	0.375578	KO	0.907185	HP
ulm	Sp7	stat	0.0568093	0.954698	KO	0.990004	HP
ulm	Spdef	stat	0.0282575	0.977457	KO	0.990004	HP
ulm	Spi1	stat	0.425411	0.670542	KO	0.956476	HP
ulm	Spib	stat	1.50985	0.1311	KO	0.71154	HP
ulm	Spic	stat	-0.0930645	0.925853	KO	0.990004	HP
ulm	Srebf1	stat	0.375047	0.70763	KO	0.983249	HP
ulm	Srebf2	stat	-1.46058	0.144148	KO	0.71154	HP
ulm	Srf	stat	-1.4389	0.150196	KO	0.71154	HP
ulm	Srsf2	stat	-0.17717	0.859377	KO	0.990004	HP
ulm	Ssrp1	stat	-0.493782	0.621466	KO	0.956476	HP
ulm	Stat2	stat	1.50799	0.131574	KO	0.71154	HP
ulm	Stat3	stat	-2.36694	0.017946	KO	0.413473	HP
ulm	Stat4	stat	0.801473	0.422868	KO	0.913338	HP
ulm	Stat5a	stat	-1.07089	0.284233	KO	0.859465	HP
ulm	Stat5b	stat	-3.16316	0.00156316	KO	0.118752	HP
ulm	Stat6	stat	-2.5865	0.00970327	KO	0.357893	HP
ulm	Stox1	stat	-1.45493	0.145706	KO	0.71154	HP
ulm	Tada2a	stat	1.33046	0.183382	KO	0.749823	HP
ulm	Taf1	stat	-0.964279	0.334919	KO	0.907185	HP
ulm	Tal1	stat	-1.42321	0.154693	KO	0.71154	HP
ulm	Tbp	stat	0.245727	0.805897	KO	0.990004	HP
ulm	Tbpl1	stat	-0.818825	0.412897	KO	0.909728	HP
ulm	Tbpl2	stat	-0.659226	0.509759	KO	0.941176	HP
ulm	Tbr1	stat	-0.36499	0.715123	KO	0.985039	HP
ulm	Tbx1	stat	0.429989	0.667209	KO	0.956476	HP
ulm	Tbx15	stat	0.0546465	0.956421	KO	0.990004	HP
ulm	Tbx18	stat	-0.498077	0.618435	KO	0.956476	HP
ulm	Tbx2	stat	-0.0569513	0.954585	KO	0.990004	HP
ulm	Tbx20	stat	-0.171872	0.86354	KO	0.990004	HP
ulm	Tbx21	stat	-1.3203	0.18675	KO	0.750544	HP
ulm	Tbx3	stat	-0.751079	0.452615	KO	0.937608	HP
ulm	Tbx5	stat	-0.733578	0.463215	KO	0.937608	HP
ulm	Tbx6	stat	-0.256125	0.797857	KO	0.990004	HP
ulm	Tbxt	stat	-0.752041	0.452036	KO	0.937608	HP
ulm	Tcf12	stat	0.0111418	0.99111	KO	0.99111	HP
ulm	Tcf21	stat	-0.185353	0.852954	KO	0.990004	HP
ulm	Tcf3	stat	-1.71913	0.0856066	KO	0.684993	HP
ulm	Tcf4	stat	-0.71844	0.472495	KO	0.937608	HP
ulm	Tcf7l2	stat	1.96529	0.0493954	KO	0.532992	HP
ulm	Tead1	stat	-0.161996	0.87131	KO	0.990004	HP
ulm	Tead4	stat	-1.50756	0.131685	KO	0.71154	HP
ulm	Tef	stat	0.56229	0.573926	KO	0.949948	HP
ulm	Tet1	stat	0.572681	0.566868	KO	0.949948	HP
ulm	Tfam	stat	-1.53878	0.123875	KO	0.71154	HP
ulm	Tfap2a	stat	-2.03426	0.0419394	KO	0.493177	HP
ulm	Tfap2b	stat	-0.621659	0.534174	KO	0.941176	HP
ulm	Tfap2c	stat	0.0147657	0.988219	KO	0.990004	HP
ulm	Tfap2d	stat	1.76299	0.0779189	KO	0.677788	HP
ulm	Tfap4	stat	2.4765	0.0132766	KO	0.382695	HP
ulm	Tfcp2	stat	-1.16747	0.243034	KO	0.831822	HP
ulm	Tfdp1	stat	-0.385505	0.699868	KO	0.981051	HP
ulm	Tfe3	stat	-0.908482	0.363635	KO	0.907185	HP
ulm	Tfeb	stat	-1.16271	0.244962	KO	0.831822	HP
ulm	Tgfb1i1	stat	0.232948	0.815805	KO	0.990004	HP
ulm	Tgif1	stat	1.40584	0.159789	KO	0.71154	HP
ulm	Thap11	stat	-2.15013	0.0315581	KO	0.445321	HP
ulm	Thra	stat	0.0380855	0.96962	KO	0.990004	HP
ulm	Thrb	stat	0.143716	0.885727	KO	0.990004	HP
ulm	Tlx1	stat	0.259375	0.795349	KO	0.990004	HP
ulm	Tlx3	stat	-0.144565	0.885056	KO	0.990004	HP
ulm	Tox3	stat	-0.314334	0.753271	KO	0.990004	HP
ulm	Tp53	stat	-0.439417	0.660365	KO	0.956476	HP
ulm	Tp63	stat	0.32999	0.741412	KO	0.990004	HP
ulm	Tp73	stat	-0.400313	0.688931	KO	0.970002	HP
ulm	Trerf1	stat	-1.63767	0.101508	KO	0.71154	HP
ulm	Tsc22d1	stat	-0.922394	0.356335	KO	0.907185	HP
ulm	Twist1	stat	1.35616	0.175063	KO	0.73135	HP
ulm	Twist2	stat	-0.260546	0.794446	KO	0.990004	HP
ulm	Ubtf	stat	0.283699	0.776644	KO	0.990004	HP
ulm	Usf1	stat	0.0693982	0.944673	KO	0.990004	HP
ulm	Usf2	stat	-0.975012	0.329567	KO	0.907185	HP
ulm	Vdr	stat	-1.41603	0.156782	KO	0.71154	HP
ulm	Vhl	stat	-0.595841	0.551289	KO	0.946984	HP
ulm	Vsx2	stat	0.450087	0.652653	KO	0.956476	HP
ulm	Wt1	stat	-0.815378	0.414866	KO	0.909728	HP
ulm	Wwtr1	stat	0.64408	0.519531	KO	0.941176	HP
ulm	Xbp1	stat	-2.58263	0.00981261	KO	0.357893	HP
ulm	Yap1	stat	-0.163814	0.869879	KO	0.990004	HP
ulm	Ybx1	stat	-0.0289932	0.97687	KO	0.990004	HP
ulm	Ybx3	stat	-0.950787	0.341725	KO	0.907185	HP
ulm	Yy1	stat	0.234479	0.814616	KO	0.990004	HP
ulm	Zbtb14	stat	-0.449519	0.653063	KO	0.956476	HP
ulm	Zbtb16	stat	-0.960846	0.336642	KO	0.907185	HP
ulm	Zbtb17	stat	-1.88934	0.0588619	KO	0.575035	HP
ulm	Zbtb18	stat	0.528066	0.59746	KO	0.956476	HP
ulm	Zbtb33	stat	-0.188961	0.850126	KO	0.990004	HP
ulm	Zbtb4	stat	0.698842	0.48466	KO	0.941159	HP
ulm	Zbtb7a	stat	0.426366	0.669846	KO	0.956476	HP
ulm	Zbtb7b	stat	-1.74454	0.0810816	KO	0.684993	HP
ulm	Zeb1	stat	1.23681	0.216175	KO	0.804536	HP
ulm	Zeb2	stat	-0.723425	0.469428	KO	0.937608	HP
ulm	Zfp202	stat	-3.26636	0.00109136	KO	0.113122	HP
ulm	Zfp362	stat	-0.462526	0.64371	KO	0.956476	HP
ulm	Zfp42	stat	-0.0623613	0.950276	KO	0.990004	HP
ulm	Zfpm1	stat	0.140407	0.88834	KO	0.990004	HP
ulm	Zfpm2	stat	-1.55612	0.119697	KO	0.71154	HP
ulm	Zfx	stat	0.28951	0.772194	KO	0.990004	HP
ulm	Zglp1	stat	0.254558	0.799067	KO	0.990004	HP
ulm	Zgpat	stat	0.229973	0.818116	KO	0.990004	HP
ulm	Zhx2	stat	1.21383	0.224827	KO	0.806582	HP
ulm	Zic1	stat	-0.923205	0.355912	KO	0.907185	HP
ulm	Zic2	stat	-0.165601	0.868473	KO	0.990004	HP
ulm	Zkscan7	stat	0.657848	0.510644	KO	0.941176	HP
ulm	Zmynd8	stat	-0.21409	0.830479	KO	0.990004	HP
ulm	Znf143	stat	-0.692179	0.488833	KO	0.941176	HP
ulm	Znf148	stat	-0.516627	0.605423	KO	0.956476	HP
ulm	Znf219	stat	0.0521055	0.958445	KO	0.990004	HP
ulm	Znf24	stat	0.641371	0.52129	KO	0.941176	HP
ulm	Znf263	stat	1.08748	0.27684	KO	0.851205	HP
ulm	Znf335	stat	-0.0260074	0.979252	KO	0.990004	HP
ulm	Znf354c	stat	0.462337	0.643845	KO	0.956476	HP
ulm	Znf382	stat	0.0297146	0.976295	KO	0.990004	HP
ulm	Znf436	stat	0.124562	0.900871	KO	0.990004	HP
ulm	Znf76	stat	0.668864	0.50359	KO	0.941176	HP
ulm	Abl1	stat	-1.49728	0.134337	WT	0.617953	TH
ulm	Ahr	stat	-1.31897	0.187197	WT	0.620045	TH
ulm	Aire	stat	0.838838	0.401571	WT	0.826693	TH
ulm	Apex1	stat	-2.41699	0.0156593	WT	0.299425	TH
ulm	Ar	stat	-0.457825	0.647084	WT	0.919617	TH
ulm	Arid1a	stat	-1.12149	0.262094	WT	0.725508	TH
ulm	Arid3a	stat	-1.62522	0.104133	WT	0.604727	TH
ulm	Arid3b	stat	-0.988446	0.322948	WT	0.760373	TH
ulm	Arid4a	stat	1.33778	0.180986	WT	0.620045	TH
ulm	Arid4b	stat	0.858022	0.390892	WT	0.824882	TH
ulm	Arid5b	stat	1.6267	0.103818	WT	0.604727	TH
ulm	Arnt	stat	-1.99763	0.0457718	WT	0.412199	TH
ulm	Arx	stat	0.0907914	0.927659	WT	0.983134	TH
ulm	Ascl1	stat	-0.111569	0.911166	WT	0.977799	TH
ulm	Ascl2	stat	-0.336163	0.736752	WT	0.938084	TH
ulm	Atf1	stat	-1.32247	0.186028	WT	0.620045	TH
ulm	Atf2	stat	-2.21943	0.0264695	WT	0.321197	TH
ulm	Atf3	stat	1.5238	0.127575	WT	0.617953	TH
ulm	Atf4	stat	-0.480299	0.631021	WT	0.914514	TH
ulm	Atf5	stat	1.07189	0.283782	WT	0.736898	TH
ulm	Atf6	stat	0.925202	0.354873	WT	0.793277	TH
ulm	Atoh1	stat	0.236608	0.812963	WT	0.953927	TH
ulm	Atoh7	stat	-1.38264	0.166791	WT	0.617953	TH
ulm	Bach1	stat	-0.750567	0.452923	WT	0.833998	TH
ulm	Barx1	stat	1.8598	0.0629296	WT	0.463949	TH
ulm	Barx2	stat	-0.44551	0.655956	WT	0.924975	TH
ulm	Batf	stat	-0.950601	0.34182	WT	0.781479	TH
ulm	Bcl11a	stat	1.88935	0.0588608	WT	0.442157	TH
ulm	Bcl11b	stat	2.02254	0.0431357	WT	0.412199	TH
ulm	Bcl3	stat	0.851405	0.394555	WT	0.824882	TH
ulm	Bcl6	stat	0.119036	0.905248	WT	0.977414	TH
ulm	Bclaf1	stat	0.167382	0.867071	WT	0.96155	TH
ulm	Bhlha15	stat	0.762748	0.445623	WT	0.833998	TH
ulm	Bhlhe40	stat	-0.0506478	0.959607	WT	0.996437	TH
ulm	Bhlhe41	stat	0.739219	0.459783	WT	0.833998	TH
ulm	Bmal1	stat	1.14718	0.251321	WT	0.717574	TH
ulm	Bmal2	stat	3.13332	0.00173112	WT	0.136542	TH
ulm	Brca1	stat	0.0299647	0.976096	WT	0.999413	TH
ulm	Btg2	stat	-0.461688	0.64431	WT	0.919617	TH
ulm	Cdx1	stat	-0.21731	0.827969	WT	0.953927	TH
ulm	Cdx2	stat	1.5663	0.117297	WT	0.606574	TH
ulm	Cebpa	stat	0.90293	0.366575	WT	0.793277	TH
ulm	Cebpb	stat	-1.85767	0.0632323	WT	0.463949	TH
ulm	Cebpd	stat	-1.54272	0.122916	WT	0.615558	TH
ulm	Cebpe	stat	0.810236	0.417815	WT	0.833998	TH
ulm	Cebpg	stat	0.102791	0.91813	WT	0.983134	TH
ulm	Cebpz	stat	-2.80327	0.00506406	WT	0.16818	TH
ulm	Ciita	stat	-0.0595739	0.952496	WT	0.996437	TH
ulm	Clock	stat	2.13522	0.0327559	WT	0.344483	TH
ulm	Creb1	stat	0.390745	0.69599	WT	0.938084	TH
ulm	Creb3l1	stat	0.971223	0.33145	WT	0.76988	TH
ulm	Creb5	stat	-0.306282	0.759393	WT	0.942311	TH
ulm	Crebbp	stat	-1.16772	0.242936	WT	0.699965	TH
ulm	Crebzf	stat	-1.57035	0.116352	WT	0.606574	TH
ulm	Crem	stat	-1.19236	0.233136	WT	0.692599	TH
ulm	Crx	stat	-0.469147	0.63897	WT	0.916151	TH
ulm	Ctbp1	stat	0.174426	0.861532	WT	0.959901	TH
ulm	Ctbp2	stat	-0.297138	0.766364	WT	0.942585	TH
ulm	Ctcf	stat	-0.691026	0.489558	WT	0.836994	TH
ulm	Ctcfl	stat	0.513515	0.607597	WT	0.904231	TH
ulm	Ctnnb1	stat	-0.598577	0.549463	WT	0.871503	TH
ulm	Cxxc1	stat	1.95776	0.0502732	WT	0.412199	TH
ulm	Dach1	stat	0.0367046	0.970721	WT	0.999413	TH
ulm	Dbp	stat	0.717386	0.473145	WT	0.833998	TH
ulm	Ddit3	stat	-4.59069	4.4472e-06	WT	0.00280618	TH
ulm	Deaf1	stat	-1.20281	0.229067	WT	0.689715	TH
ulm	Dlx1	stat	2.34858	0.0188556	WT	0.305074	TH
ulm	Dlx2	stat	1.93434	0.0530871	WT	0.424024	TH
ulm	Dlx3	stat	-0.0433005	0.965462	WT	0.9987	TH
ulm	Dlx4	stat	2.39473	0.0166428	WT	0.300127	TH
ulm	Dlx5	stat	-0.094811	0.924466	WT	0.983134	TH
ulm	Dmtf1	stat	-1.83324	0.0667835	WT	0.46745	TH
ulm	Dnmt1	stat	-0.736182	0.46163	WT	0.833998	TH
ulm	Dnmt3a	stat	1.18511	0.235988	WT	0.692599	TH
ulm	Dnmt3b	stat	0.130491	0.896179	WT	0.976232	TH
ulm	Dot1l	stat	0.757936	0.448499	WT	0.833998	TH
ulm	E2f1	stat	-1.79423	0.0727926	WT	0.488639	TH
ulm	E2f2	stat	-1.51404	0.130033	WT	0.617953	TH
ulm	E2f3	stat	-0.814306	0.41548	WT	0.833998	TH
ulm	E2f4	stat	-0.0990529	0.921097	WT	0.983134	TH
ulm	E2f5	stat	-0.267518	0.789073	WT	0.948391	TH
ulm	E2f6	stat	1.31972	0.186947	WT	0.620045	TH
ulm	E2f7	stat	1.4682	0.142068	WT	0.617953	TH
ulm	E4f1	stat	-0.0678059	0.945941	WT	0.994815	TH
ulm	Ebf1	stat	-1.44318	0.148987	WT	0.617953	TH
ulm	Ebf3	stat	1.32166	0.186298	WT	0.620045	TH
ulm	Egr1	stat	-1.37367	0.16956	WT	0.619732	TH
ulm	Egr2	stat	-2.81409	0.0048968	WT	0.16818	TH
ulm	Egr3	stat	-1.84866	0.0645228	WT	0.465033	TH
ulm	Egr4	stat	-0.329358	0.741889	WT	0.93814	TH
ulm	Ehf	stat	-2.23932	0.0251473	WT	0.317359	TH
ulm	Elf1	stat	-1.38958	0.164674	WT	0.617953	TH
ulm	Elf2	stat	-2.15817	0.0309279	WT	0.336474	TH
ulm	Elf3	stat	-2.18748	0.0287202	WT	0.33242	TH
ulm	Elf4	stat	-0.117435	0.906517	WT	0.977414	TH
ulm	Elk1	stat	0.795735	0.426196	WT	0.833998	TH
ulm	Elk3	stat	0.115515	0.908038	WT	0.977414	TH
ulm	Elk4	stat	-1.97309	0.0485007	WT	0.412199	TH
ulm	Emx2	stat	0.672301	0.501401	WT	0.84369	TH
ulm	En1	stat	-0.541334	0.588284	WT	0.894562	TH
ulm	Eno1	stat	-0.707037	0.479553	WT	0.833998	TH
ulm	Eomes	stat	0.00617255	0.995075	WT	0.999416	TH
ulm	Ep300	stat	-1.89051	0.0587057	WT	0.442157	TH
ulm	Epas1	stat	-2.10506	0.0353001	WT	0.365153	TH
ulm	Erf	stat	-0.323776	0.746111	WT	0.939713	TH
ulm	Erg	stat	-1.96065	0.0499356	WT	0.412199	TH
ulm	Esr1	stat	-0.858475	0.390641	WT	0.824882	TH
ulm	Esr2	stat	0.354139	0.723239	WT	0.938084	TH
ulm	Esrrb	stat	2.65481	0.0079421	WT	0.21071	TH
ulm	Esrrg	stat	0.529147	0.59671	WT	0.899628	TH
ulm	Ets1	stat	-1.00697	0.313964	WT	0.750422	TH
ulm	Ets2	stat	-0.0254601	0.979688	WT	0.999413	TH
ulm	Etv1	stat	-2.96789	0.00300239	WT	0.1498	TH
ulm	Etv2	stat	-1.08053	0.279921	WT	0.736898	TH
ulm	Etv3	stat	1.04313	0.2969	WT	0.740491	TH
ulm	Etv4	stat	-0.43525	0.663386	WT	0.924975	TH
ulm	Etv5	stat	-1.07302	0.283278	WT	0.736898	TH
ulm	Etv6	stat	-0.432389	0.665464	WT	0.924975	TH
ulm	Ezh2	stat	0.764492	0.444584	WT	0.833998	TH
ulm	Fev	stat	1.44815	0.147591	WT	0.617953	TH
ulm	Fezf1	stat	0.429342	0.66768	WT	0.924975	TH
ulm	Fezf2	stat	-1.50037	0.133536	WT	0.617953	TH
ulm	Fgf2	stat	0.450936	0.652041	WT	0.924579	TH
ulm	Fhl2	stat	-0.718573	0.472413	WT	0.833998	TH
ulm	Fli1	stat	-0.848626	0.3961	WT	0.824882	TH
ulm	Fos	stat	-1.72521	0.0845073	WT	0.527962	TH
ulm	Fosb	stat	0.378952	0.704728	WT	0.938084	TH
ulm	Fosl1	stat	1.26462	0.206023	WT	0.641089	TH
ulm	Fosl2	stat	1.42199	0.155045	WT	0.617953	TH
ulm	Foxa1	stat	-1.0659	0.286483	WT	0.736959	TH
ulm	Foxa2	stat	-0.365281	0.714906	WT	0.938084	TH
ulm	Foxa3	stat	0.611097	0.541143	WT	0.868858	TH
ulm	Foxc1	stat	0.807284	0.419513	WT	0.833998	TH
ulm	Foxc2	stat	-2.91011	0.00361735	WT	0.15217	TH
ulm	Foxd1	stat	-0.922655	0.356199	WT	0.793277	TH
ulm	Foxd3	stat	-1.63404	0.102267	WT	0.604727	TH
ulm	Foxe1	stat	0.71393	0.475279	WT	0.833998	TH
ulm	Foxf2	stat	0.290767	0.771233	WT	0.942585	TH
ulm	Foxg1	stat	-0.000732486	0.999416	WT	0.999416	TH
ulm	Foxh1	stat	-0.155848	0.876155	WT	0.966527	TH
ulm	Foxi1	stat	0.0508635	0.959435	WT	0.996437	TH
ulm	Foxj1	stat	1.14092	0.25392	WT	0.720722	TH
ulm	Foxl2	stat	2.2925	0.0218881	WT	0.317359	TH
ulm	Foxm1	stat	-2.99277	0.00276832	WT	0.1498	TH
ulm	Foxn1	stat	0.920327	0.357414	WT	0.793277	TH
ulm	Foxn4	stat	-1.30232	0.192824	WT	0.623959	TH
ulm	Foxo1	stat	-0.868102	0.38535	WT	0.824257	TH
ulm	Foxo3	stat	-0.381882	0.702554	WT	0.938084	TH
ulm	Foxo4	stat	0.811264	0.417225	WT	0.833998	TH
ulm	Foxp3	stat	1.00432	0.315239	WT	0.750627	TH
ulm	Foxq1	stat	0.0935732	0.925449	WT	0.983134	TH
ulm	Gabpa	stat	0.370643	0.710908	WT	0.938084	TH
ulm	Gata1	stat	1.48216	0.138315	WT	0.617953	TH
ulm	Gata2	stat	-1.05253	0.292569	WT	0.738444	TH
ulm	Gata3	stat	-0.119312	0.905029	WT	0.977414	TH
ulm	Gata4	stat	1.26422	0.206167	WT	0.641089	TH
ulm	Gata5	stat	1.00143	0.316631	WT	0.751106	TH
ulm	Gata6	stat	-0.839001	0.40148	WT	0.826693	TH
ulm	Gcm1	stat	-0.562662	0.573672	WT	0.889403	TH
ulm	Gfi1	stat	0.291376	0.770767	WT	0.942585	TH
ulm	Gfi1b	stat	0.211666	0.83237	WT	0.953927	TH
ulm	Gli1	stat	0.967942	0.333086	WT	0.76988	TH
ulm	Gli2	stat	0.541251	0.588341	WT	0.894562	TH
ulm	Gli3	stat	1.47556	0.14008	WT	0.617953	TH
ulm	Glis3	stat	-1.81992	0.068787	WT	0.468838	TH
ulm	Grhl3	stat	0.264326	0.791531	WT	0.949421	TH
ulm	Gsc	stat	2.20884	0.0271979	WT	0.323809	TH
ulm	Gtf2i	stat	-0.65907	0.509859	WT	0.848443	TH
ulm	Gtf2ird1	stat	-1.0121	0.311502	WT	0.749376	TH
ulm	Gtf3a	stat	-1.98568	0.0470839	WT	0.412199	TH
ulm	Hand1	stat	-0.585143	0.558459	WT	0.871503	TH
ulm	Hand2	stat	0.628306	0.529811	WT	0.855015	TH
ulm	Hbp1	stat	0.406122	0.684658	WT	0.935106	TH
ulm	Hcfc1	stat	-1.31167	0.189649	WT	0.620045	TH
ulm	Hdac1	stat	0.433819	0.664425	WT	0.924975	TH
ulm	Hdac3	stat	-0.219799	0.82603	WT	0.953927	TH
ulm	Hdac4	stat	-0.551201	0.581502	WT	0.892769	TH
ulm	Hdac7	stat	-0.55169	0.581167	WT	0.892769	TH
ulm	Hdac9	stat	0.0034165	0.997274	WT	0.999416	TH
ulm	Hdgf	stat	-0.591388	0.554268	WT	0.871503	TH
ulm	Hes1	stat	1.32968	0.183641	WT	0.620045	TH
ulm	Hes6	stat	-0.158445	0.874108	WT	0.965958	TH
ulm	Hesx1	stat	0.196626	0.844123	WT	0.956268	TH
ulm	Hey1	stat	-0.225786	0.82137	WT	0.953927	TH
ulm	Hey2	stat	-0.660616	0.508867	WT	0.848443	TH
ulm	Heyl	stat	0.889689	0.373645	WT	0.801938	TH
ulm	Hhex	stat	-0.737382	0.460899	WT	0.833998	TH
ulm	Hic1	stat	1.7263	0.0843111	WT	0.527962	TH
ulm	Hif1a	stat	-1.41263	0.157781	WT	0.617953	TH
ulm	Hif3a	stat	-0.0186024	0.985158	WT	0.999413	TH
ulm	Hinfp	stat	-0.442976	0.657788	WT	0.924975	TH
ulm	Hipk2	stat	-1.97428	0.0483645	WT	0.412199	TH
ulm	Hivep1	stat	0.255012	0.798717	WT	0.952722	TH
ulm	Hivep2	stat	0.319707	0.749194	WT	0.939844	TH
ulm	Hlf	stat	2.01916	0.0434848	WT	0.412199	TH
ulm	Hlx	stat	0.600263	0.548338	WT	0.871503	TH
ulm	Hmga1	stat	-0.051037	0.959297	WT	0.996437	TH
ulm	Hmgb2	stat	-0.292077	0.770231	WT	0.942585	TH
ulm	Hnf1a	stat	0.786512	0.431578	WT	0.833998	TH
ulm	Hnf1b	stat	-0.365069	0.715064	WT	0.938084	TH
ulm	Hnf4a	stat	-1.55625	0.119666	WT	0.608946	TH
ulm	Hopx	stat	0.245251	0.806265	WT	0.953927	TH
ulm	Hoxa10	stat	-1.38685	0.165504	WT	0.617953	TH
ulm	Hoxa13	stat	-0.00827981	0.993394	WT	0.999416	TH
ulm	Hoxa5	stat	0.352039	0.724813	WT	0.938084	TH
ulm	Hoxa7	stat	1.07435	0.28268	WT	0.736898	TH
ulm	Hoxa9	stat	-0.327015	0.743661	WT	0.9385	TH
ulm	Hoxb1	stat	2.22165	0.0263191	WT	0.321197	TH
ulm	Hoxb13	stat	2.61841	0.00884134	WT	0.21071	TH
ulm	Hoxb2	stat	-0.305855	0.759719	WT	0.942311	TH
ulm	Hoxb4	stat	0.245243	0.806271	WT	0.953927	TH
ulm	Hoxb5	stat	-2.975	0.00293373	WT	0.1498	TH
ulm	Hoxb7	stat	-1.50952	0.131183	WT	0.617953	TH
ulm	Hoxc6	stat	1.63051	0.10301	WT	0.604727	TH
ulm	Hoxc8	stat	0.523269	0.600794	WT	0.900477	TH
ulm	Hoxd1	stat	-0.284234	0.776234	WT	0.943731	TH
ulm	Hoxd13	stat	2.01319	0.0441097	WT	0.412199	TH
ulm	Hoxd3	stat	-1.9221	0.0546092	WT	0.429823	TH
ulm	Hr	stat	-1.1209	0.262346	WT	0.725508	TH
ulm	Hsf1	stat	-0.343427	0.731281	WT	0.938084	TH
ulm	Hsf2	stat	0.800949	0.423171	WT	0.833998	TH
ulm	Hsf4	stat	-0.0224404	0.982097	WT	0.999413	TH
ulm	Htatip2	stat	2.80943	0.00496826	WT	0.16818	TH
ulm	Id2	stat	-1.26527	0.205792	WT	0.641089	TH
ulm	Id3	stat	-1.31901	0.187182	WT	0.620045	TH
ulm	Id4	stat	0.608148	0.543097	WT	0.869782	TH
ulm	Ikzf4	stat	-1.12211	0.261832	WT	0.725508	TH
ulm	Ing4	stat	1.17626	0.239504	WT	0.696439	TH
ulm	Irf1	stat	-0.00350926	0.9972	WT	0.999416	TH
ulm	Irf2	stat	-0.162895	0.870603	WT	0.963773	TH
ulm	Irf3	stat	-0.630781	0.528192	WT	0.854587	TH
ulm	Irf4	stat	-1.24467	0.213268	WT	0.653264	TH
ulm	Irf5	stat	0.227141	0.820317	WT	0.953927	TH
ulm	Irf6	stat	1.95753	0.0503001	WT	0.412199	TH
ulm	Irf7	stat	0.638613	0.523083	WT	0.854587	TH
ulm	Irf8	stat	0.173177	0.862514	WT	0.959901	TH
ulm	Irf9	stat	1.05758	0.290262	WT	0.736959	TH
ulm	Irx1	stat	-0.919505	0.357843	WT	0.793277	TH
ulm	Isl1	stat	-0.472961	0.636247	WT	0.914514	TH
ulm	Jarid2	stat	1.39795	0.162145	WT	0.617953	TH
ulm	Jdp2	stat	0.00221262	0.998235	WT	0.999416	TH
ulm	Jun	stat	-3.67421	0.000239272	WT	0.0377452	TH
ulm	Junb	stat	-0.695121	0.486988	WT	0.836439	TH
ulm	Jund	stat	-1.0948	0.273617	WT	0.736898	TH
ulm	Kat2b	stat	-1.29562	0.195124	WT	0.624992	TH
ulm	Kat5	stat	-1.62717	0.103719	WT	0.604727	TH
ulm	Kat7	stat	-1.7849	0.0742944	WT	0.493471	TH
ulm	Kcnip3	stat	-1.28847	0.1976	WT	0.629724	TH
ulm	Kdm2a	stat	-1.60571	0.108354	WT	0.606574	TH
ulm	Kdm5a	stat	2.18141	0.0291658	WT	0.33242	TH
ulm	Kdm5b	stat	0.739003	0.459914	WT	0.833998	TH
ulm	Kdm5c	stat	1.41598	0.156797	WT	0.617953	TH
ulm	Kdm5d	stat	0.377414	0.70587	WT	0.938084	TH
ulm	Klf10	stat	0.772067	0.440085	WT	0.833998	TH
ulm	Klf11	stat	-0.709945	0.477747	WT	0.833998	TH
ulm	Klf12	stat	0.510049	0.610023	WT	0.905705	TH
ulm	Klf13	stat	0.899587	0.368352	WT	0.793277	TH
ulm	Klf15	stat	-0.479844	0.631344	WT	0.914514	TH
ulm	Klf17	stat	0.767194	0.442976	WT	0.833998	TH
ulm	Klf2	stat	1.03855	0.299026	WT	0.742411	TH
ulm	Klf3	stat	-1.24553	0.212955	WT	0.653264	TH
ulm	Klf4	stat	0.216953	0.828247	WT	0.953927	TH
ulm	Klf5	stat	-3.77023	0.000163612	WT	0.034413	TH
ulm	Klf6	stat	-0.458656	0.646487	WT	0.919617	TH
ulm	Klf7	stat	-1.91227	0.0558566	WT	0.429823	TH
ulm	Klf8	stat	-3.00843	0.00262959	WT	0.1498	TH
ulm	Klf9	stat	0.0359403	0.97133	WT	0.999413	TH
ulm	Kmt2a	stat	-0.341913	0.73242	WT	0.938084	TH
ulm	Kmt2b	stat	-1.01381	0.310687	WT	0.749376	TH
ulm	Lef1	stat	1.34985	0.17708	WT	0.620045	TH
ulm	Lhx2	stat	0.173589	0.86219	WT	0.959901	TH
ulm	Lhx8	stat	1.47971	0.138969	WT	0.617953	TH
ulm	Litaf	stat	-0.637665	0.5237	WT	0.854587	TH
ulm	Lmo2	stat	0.0299525	0.976105	WT	0.999413	TH
ulm	Lmo4	stat	2.27451	0.0229471	WT	0.317359	TH
ulm	Lmx1a	stat	0.729295	0.46583	WT	0.833998	TH
ulm	Lmx1b	stat	-1.19727	0.231219	WT	0.691465	TH
ulm	Lrrfip1	stat	-1.41925	0.155843	WT	0.617953	TH
ulm	Lyl1	stat	0.38387	0.701079	WT	0.938084	TH
ulm	Maf	stat	0.262499	0.79294	WT	0.949421	TH
ulm	Mafa	stat	-0.310025	0.756545	WT	0.942311	TH
ulm	Mafb	stat	1.10575	0.26885	WT	0.736898	TH
ulm	Mafg	stat	0.517223	0.605007	WT	0.902505	TH
ulm	Mafk	stat	-1.59686	0.110314	WT	0.606574	TH
ulm	Maml1	stat	-0.370263	0.711191	WT	0.938084	TH
ulm	Max	stat	0.763105	0.445411	WT	0.833998	TH
ulm	Mbd1	stat	-0.333207	0.738982	WT	0.938084	TH
ulm	Mbd2	stat	0.695953	0.486467	WT	0.836439	TH
ulm	Mecom	stat	-0.333752	0.738571	WT	0.938084	TH
ulm	Mecp2	stat	-1.27531	0.202216	WT	0.641089	TH
ulm	Med1	stat	0.138922	0.889513	WT	0.974343	TH
ulm	Mef2a	stat	-1.30825	0.190805	WT	0.620609	TH
ulm	Mef2c	stat	-0.258775	0.795812	WT	0.951056	TH
ulm	Mef2d	stat	-1.13902	0.254708	WT	0.720722	TH
ulm	Meis1	stat	1.17684	0.239276	WT	0.696439	TH
ulm	Meis2	stat	1.31579	0.188262	WT	0.620045	TH
ulm	Meox1	stat	1.34933	0.177246	WT	0.620045	TH
ulm	Mesp2	stat	0.210877	0.832986	WT	0.953927	TH
ulm	Mitf	stat	-1.56841	0.116803	WT	0.606574	TH
ulm	Mkx	stat	0.377736	0.705631	WT	0.938084	TH
ulm	Mlxipl	stat	-0.708262	0.478791	WT	0.833998	TH
ulm	Mnt	stat	1.42059	0.155452	WT	0.617953	TH
ulm	Msc	stat	-1.38045	0.167464	WT	0.617953	TH
ulm	Msx1	stat	0.143605	0.885814	WT	0.972085	TH
ulm	Msx2	stat	-0.429244	0.667751	WT	0.924975	TH
ulm	Mta1	stat	0.348554	0.727428	WT	0.938084	TH
ulm	Mta3	stat	0.42829	0.668445	WT	0.924975	TH
ulm	Mtf1	stat	-2.2405	0.0250703	WT	0.317359	TH
ulm	Mtf2	stat	0.856087	0.391961	WT	0.824882	TH
ulm	Mxd1	stat	1.12514	0.260544	WT	0.725508	TH
ulm	Mxi1	stat	0.792941	0.427822	WT	0.833998	TH
ulm	Myb	stat	0.310737	0.756004	WT	0.942311	TH
ulm	Mybl1	stat	1.3227	0.185953	WT	0.620045	TH
ulm	Mybl2	stat	1.57133	0.116124	WT	0.606574	TH
ulm	Myc	stat	2.2453	0.0247609	WT	0.317359	TH
ulm	Mycn	stat	-2.36044	0.0182639	WT	0.303277	TH
ulm	Myf5	stat	0.0244813	0.980469	WT	0.999413	TH
ulm	Myf6	stat	-1.38145	0.167158	WT	0.617953	TH
ulm	Myocd	stat	-0.564381	0.572502	WT	0.889403	TH
ulm	Myod1	stat	0.356614	0.721385	WT	0.938084	TH
ulm	Myog	stat	-2.46814	0.0135907	WT	0.276637	TH
ulm	Myrf	stat	-0.912706	0.361409	WT	0.793277	TH
ulm	Myt1	stat	1.43286	0.151914	WT	0.617953	TH
ulm	Nab2	stat	1.44139	0.149491	WT	0.617953	TH
ulm	Nanog	stat	-0.901034	0.367582	WT	0.793277	TH
ulm	Ncoa1	stat	0.746669	0.455273	WT	0.833998	TH
ulm	Ncoa2	stat	-0.770242	0.441166	WT	0.833998	TH
ulm	Ncoa3	stat	1.34526	0.178557	WT	0.620045	TH
ulm	Ncor2	stat	0.41478	0.678308	WT	0.930795	TH
ulm	Neurod1	stat	0.924939	0.35501	WT	0.793277	TH
ulm	Neurod2	stat	-1.40202	0.160926	WT	0.617953	TH
ulm	Neurod6	stat	-1.35641	0.174984	WT	0.620045	TH
ulm	Neurog1	stat	0.220664	0.825357	WT	0.953927	TH
ulm	Neurog2	stat	-0.746311	0.455489	WT	0.833998	TH
ulm	Neurog3	stat	0.638033	0.52346	WT	0.854587	TH
ulm	Nfat5	stat	0.280148	0.779367	WT	0.943917	TH
ulm	Nfatc1	stat	-0.144112	0.885413	WT	0.972085	TH
ulm	Nfatc2	stat	-0.657375	0.510948	WT	0.848443	TH
ulm	Nfatc3	stat	0.401923	0.687745	WT	0.935317	TH
ulm	Nfatc4	stat	-0.907299	0.364261	WT	0.793277	TH
ulm	Nfe2	stat	-0.584255	0.559056	WT	0.871503	TH
ulm	Nfe2l1	stat	-0.591651	0.554092	WT	0.871503	TH
ulm	Nfe2l2	stat	-2.86618	0.00415938	WT	0.164036	TH
ulm	Nfe2l3	stat	-1.58164	0.113749	WT	0.606574	TH
ulm	Nfia	stat	-0.00601271	0.995203	WT	0.999416	TH
ulm	Nfib	stat	-0.53188	0.594816	WT	0.899628	TH
ulm	Nfic	stat	-1.68615	0.0917831	WT	0.567796	TH
ulm	Nfil3	stat	2.65125	0.00802631	WT	0.21071	TH
ulm	Nfix	stat	1.96911	0.0489556	WT	0.412199	TH
ulm	Nfkb1	stat	-1.0899	0.275772	WT	0.736898	TH
ulm	Nfkb2	stat	0.0316189	0.974776	WT	0.999413	TH
ulm	Nfkbib	stat	-0.752801	0.451579	WT	0.833998	TH
ulm	Nfya	stat	0.137091	0.89096	WT	0.974343	TH
ulm	Nfyb	stat	0.127083	0.898876	WT	0.976232	TH
ulm	Nfyc	stat	1.75834	0.0787058	WT	0.506769	TH
ulm	Nhlh1	stat	-3.30502	0.000951541	WT	0.100734	TH
ulm	Nhlh2	stat	2.1695	0.0300579	WT	0.332746	TH
ulm	Nkrf	stat	-2.71604	0.00661294	WT	0.198703	TH
ulm	Nkx2-1	stat	0.168066	0.866533	WT	0.96155	TH
ulm	Nkx2-2	stat	2.39038	0.016841	WT	0.300127	TH
ulm	Nkx2-5	stat	0.332172	0.739763	WT	0.938084	TH
ulm	Nkx3-1	stat	-0.362616	0.716896	WT	0.938084	TH
ulm	Nkx3-2	stat	-2.29661	0.0216523	WT	0.317359	TH
ulm	Nkx6-1	stat	-2.52271	0.011654	WT	0.245122	TH
ulm	Nono	stat	0.816901	0.413996	WT	0.833998	TH
ulm	Notch1	stat	-0.0622523	0.950363	WT	0.996437	TH
ulm	Noto	stat	-0.353572	0.723664	WT	0.938084	TH
ulm	Npas2	stat	1.05637	0.290813	WT	0.736959	TH
ulm	Npm1	stat	0.480122	0.631147	WT	0.914514	TH
ulm	Nr0b1	stat	0.900248	0.368	WT	0.793277	TH
ulm	Nr0b2	stat	-0.985855	0.324217	WT	0.760525	TH
ulm	Nr1d1	stat	2.30968	0.0209171	WT	0.317359	TH
ulm	Nr1h2	stat	-0.185454	0.852875	WT	0.959876	TH
ulm	Nr1h3	stat	-0.840912	0.400408	WT	0.826693	TH
ulm	Nr1h4	stat	0.9513	0.341465	WT	0.781479	TH
ulm	Nr1i2	stat	-0.440039	0.659914	WT	0.924975	TH
ulm	Nr1i3	stat	0.0919973	0.926701	WT	0.983134	TH
ulm	Nr2c1	stat	0.753374	0.451235	WT	0.833998	TH
ulm	Nr2c2	stat	-0.757709	0.448635	WT	0.833998	TH
ulm	Nr2e1	stat	-2.03016	0.0423543	WT	0.412199	TH
ulm	Nr2e3	stat	1.51672	0.129355	WT	0.617953	TH
ulm	Nr2f1	stat	-1.77977	0.0751306	WT	0.493827	TH
ulm	Nr2f2	stat	-1.264	0.206246	WT	0.641089	TH
ulm	Nr2f6	stat	-1.72651	0.0842733	WT	0.527962	TH
ulm	Nr3c1	stat	0.087645	0.93016	WT	0.983134	TH
ulm	Nr4a1	stat	-0.288622	0.772874	WT	0.942585	TH
ulm	Nr4a2	stat	-1.55021	0.12111	WT	0.611361	TH
ulm	Nr4a3	stat	-2.07357	0.0381329	WT	0.388094	TH
ulm	Nr5a1	stat	-1.57693	0.114828	WT	0.606574	TH
ulm	Nr5a2	stat	0.434349	0.66404	WT	0.924975	TH
ulm	Nr6a1	stat	0.214796	0.829929	WT	0.953927	TH
ulm	Nrf1	stat	-0.809496	0.41824	WT	0.833998	TH
ulm	Nrl	stat	0.175374	0.860788	WT	0.959901	TH
ulm	Nsd2	stat	1.08163	0.279432	WT	0.736898	TH
ulm	Nupr1	stat	-0.0702258	0.944015	WT	0.994446	TH
ulm	Olig1	stat	-0.746892	0.455138	WT	0.833998	TH
ulm	Olig2	stat	-1.98478	0.0471834	WT	0.412199	TH
ulm	Onecut1	stat	-0.419114	0.675138	WT	0.930795	TH
ulm	Otx2	stat	0.908201	0.363784	WT	0.793277	TH
ulm	Ovol1	stat	-2.59196	0.00955073	WT	0.21071	TH
ulm	Park7	stat	-0.765122	0.444209	WT	0.833998	TH
ulm	Patz1	stat	0.613207	0.539747	WT	0.868828	TH
ulm	Pawr	stat	-1.32582	0.184915	WT	0.620045	TH
ulm	Pax2	stat	-1.42205	0.155028	WT	0.617953	TH
ulm	Pax3	stat	-1.43303	0.151866	WT	0.617953	TH
ulm	Pax4	stat	0.0118215	0.990568	WT	0.999416	TH
ulm	Pax5	stat	-0.77584	0.437853	WT	0.833998	TH
ulm	Pax6	stat	-0.59742	0.550234	WT	0.871503	TH
ulm	Pax7	stat	0.970221	0.331949	WT	0.76988	TH
ulm	Pax8	stat	-0.481724	0.630008	WT	0.914514	TH
ulm	Pax9	stat	0.321734	0.747658	WT	0.939785	TH
ulm	Pbrm1	stat	-0.695866	0.486522	WT	0.836439	TH
ulm	Pbx1	stat	-0.467302	0.640289	WT	0.916151	TH
ulm	Pbx2	stat	1.25965	0.207811	WT	0.642789	TH
ulm	Pdx1	stat	0.551769	0.581114	WT	0.892769	TH
ulm	Peg3	stat	1.02135	0.307104	WT	0.748195	TH
ulm	Pgr	stat	-0.852274	0.394073	WT	0.824882	TH
ulm	Phf20	stat	-1.57107	0.116183	WT	0.606574	TH
ulm	Phox2a	stat	0.277846	0.781134	WT	0.944244	TH
ulm	Phox2b	stat	-2.03023	0.0423479	WT	0.412199	TH
ulm	Pin1	stat	-1.34646	0.178173	WT	0.620045	TH
ulm	Pitx1	stat	-0.242762	0.808192	WT	0.953927	TH
ulm	Pitx2	stat	2.28448	0.0223549	WT	0.317359	TH
ulm	Pitx3	stat	-0.706671	0.47978	WT	0.833998	TH
ulm	Pknox1	stat	-2.66585	0.00768605	WT	0.21071	TH
ulm	Plag1	stat	-2.58719	0.00968398	WT	0.21071	TH
ulm	Pml	stat	-0.059762	0.952346	WT	0.996437	TH
ulm	Pou1f1	stat	-0.750174	0.45316	WT	0.833998	TH
ulm	Pou2f1	stat	1.51846	0.128915	WT	0.617953	TH
ulm	Pou2f2	stat	-1.01035	0.312339	WT	0.749376	TH
ulm	Pou2f3	stat	-0.666487	0.505108	WT	0.847321	TH
ulm	Pou3f1	stat	-2.95941	0.00308622	WT	0.1498	TH
ulm	Pou3f2	stat	-0.786678	0.431481	WT	0.833998	TH
ulm	Pou4f1	stat	-1.44691	0.147939	WT	0.617953	TH
ulm	Pou4f2	stat	-0.191267	0.848319	WT	0.958417	TH
ulm	Pou4f3	stat	-0.0480259	0.961696	WT	0.996437	TH
ulm	Pou5f1	stat	0.995315	0.319596	WT	0.7553	TH
ulm	Ppara	stat	-0.746857	0.45516	WT	0.833998	TH
ulm	Ppard	stat	-0.59219	0.553731	WT	0.871503	TH
ulm	Pparg	stat	-0.377843	0.705552	WT	0.938084	TH
ulm	Ppargc1a	stat	-0.850176	0.395239	WT	0.824882	TH
ulm	Prdm1	stat	0.830852	0.406068	WT	0.831765	TH
ulm	Prdm2	stat	-0.215589	0.829311	WT	0.953927	TH
ulm	Prdm4	stat	1.41141	0.158141	WT	0.617953	TH
ulm	Preb	stat	-1.91432	0.0555946	WT	0.429823	TH
ulm	Prop1	stat	0.021412	0.982917	WT	0.999413	TH
ulm	Prox1	stat	-0.40188	0.687777	WT	0.935317	TH
ulm	Prrx1	stat	-1.07463	0.282554	WT	0.736898	TH
ulm	Ptf1a	stat	0.689068	0.490789	WT	0.836994	TH
ulm	Pura	stat	1.45202	0.146512	WT	0.617953	TH
ulm	Rara	stat	-2.26272	0.0236648	WT	0.317359	TH
ulm	Rarb	stat	-0.505789	0.613011	WT	0.905878	TH
ulm	Rarg	stat	-0.678901	0.497209	WT	0.838875	TH
ulm	Rb1	stat	1.56546	0.117493	WT	0.606574	TH
ulm	Rbpj	stat	0.501194	0.61624	WT	0.908523	TH
ulm	Rcor2	stat	-0.441854	0.6586	WT	0.924975	TH
ulm	Rel	stat	0.331384	0.740358	WT	0.938084	TH
ulm	Rela	stat	-1.31384	0.188918	WT	0.620045	TH
ulm	Relb	stat	-0.29723	0.766294	WT	0.942585	TH
ulm	Rest	stat	2.26714	0.0233931	WT	0.317359	TH
ulm	Rfx1	stat	-2.78565	0.00534751	WT	0.168714	TH
ulm	Rfx3	stat	-0.0488693	0.961024	WT	0.996437	TH
ulm	Rfx5	stat	-0.241283	0.809339	WT	0.953927	TH
ulm	Rfxank	stat	-0.812969	0.416246	WT	0.833998	TH
ulm	Rfxap	stat	-0.916108	0.359622	WT	0.793277	TH
ulm	Rgl2	stat	0.933314	0.35067	WT	0.793277	TH
ulm	Rora	stat	-3.92404	8.73967e-05	WT	0.0275736	TH
ulm	Rorc	stat	-1.77337	0.0761846	WT	0.495592	TH
ulm	Rreb1	stat	-1.58535	0.112903	WT	0.606574	TH
ulm	Runx1	stat	0.710057	0.477678	WT	0.833998	TH
ulm	Runx2	stat	-0.684154	0.493886	WT	0.838875	TH
ulm	Runx3	stat	-0.210958	0.832922	WT	0.953927	TH
ulm	Rxra	stat	-2.91938	0.00351154	WT	0.15217	TH
ulm	Rxrb	stat	0.17324	0.862465	WT	0.959901	TH
ulm	Rxrg	stat	2.36975	0.0178104	WT	0.303277	TH
ulm	Sall2	stat	-1.08251	0.279042	WT	0.736898	TH
ulm	Sall3	stat	-0.632411	0.527126	WT	0.854587	TH
ulm	Sall4	stat	0.47501	0.634785	WT	0.914514	TH
ulm	Satb1	stat	-0.070281	0.943971	WT	0.994446	TH
ulm	Satb2	stat	-1.3179	0.187553	WT	0.620045	TH
ulm	Scx	stat	0.681407	0.495623	WT	0.838875	TH
ulm	Sf1	stat	1.0583	0.289933	WT	0.736959	TH
ulm	Sfpq	stat	0.203863	0.838463	WT	0.955687	TH
ulm	Shox2	stat	0.828648	0.407314	WT	0.831765	TH
ulm	Sim2	stat	-0.197586	0.843371	WT	0.956268	TH
ulm	Sin3a	stat	0.26784	0.788826	WT	0.948391	TH
ulm	Sirt1	stat	0.900871	0.367669	WT	0.793277	TH
ulm	Six1	stat	-0.0193337	0.984575	WT	0.999413	TH
ulm	Six3	stat	-0.213774	0.830725	WT	0.953927	TH
ulm	Six4	stat	0.632582	0.527014	WT	0.854587	TH
ulm	Skil	stat	0.649796	0.515832	WT	0.852895	TH
ulm	Smad1	stat	-0.765925	0.443731	WT	0.833998	TH
ulm	Smad2	stat	-0.0372265	0.970305	WT	0.999413	TH
ulm	Smad3	stat	-1.08388	0.278431	WT	0.736898	TH
ulm	Smad4	stat	0.679465	0.496852	WT	0.838875	TH
ulm	Smad5	stat	-0.524203	0.600143	WT	0.900477	TH
ulm	Smad6	stat	0.491922	0.62278	WT	0.914514	TH
ulm	Smad7	stat	-0.144981	0.884728	WT	0.972085	TH
ulm	Smarca1	stat	-1.38337	0.166569	WT	0.617953	TH
ulm	Smarca4	stat	1.62368	0.104462	WT	0.604727	TH
ulm	Smarca5	stat	-1.46501	0.142936	WT	0.617953	TH
ulm	Smarcc1	stat	-0.547032	0.584363	WT	0.894562	TH
ulm	Snai1	stat	-1.13152	0.257852	WT	0.725508	TH
ulm	Snai2	stat	0.338572	0.734936	WT	0.938084	TH
ulm	Son	stat	-0.363078	0.716551	WT	0.938084	TH
ulm	Sox10	stat	1.01489	0.310171	WT	0.749376	TH
ulm	Sox11	stat	-1.10307	0.27001	WT	0.736898	TH
ulm	Sox17	stat	2.14492	0.0319727	WT	0.341945	TH
ulm	Sox18	stat	-2.44665	0.0144284	WT	0.28451	TH
ulm	Sox2	stat	0.287431	0.773786	WT	0.942585	TH
ulm	Sox4	stat	2.17689	0.0295016	WT	0.33242	TH
ulm	Sox5	stat	1.57106	0.116186	WT	0.606574	TH
ulm	Sox6	stat	-0.227617	0.819946	WT	0.953927	TH
ulm	Sox9	stat	1.02785	0.304033	WT	0.746477	TH
ulm	Sp1	stat	-0.856939	0.39149	WT	0.824882	TH
ulm	Sp2	stat	0.56051	0.575138	WT	0.889491	TH
ulm	Sp3	stat	-0.976823	0.32867	WT	0.768113	TH
ulm	Sp6	stat	-0.184795	0.853392	WT	0.959876	TH
ulm	Sp7	stat	-0.770662	0.440917	WT	0.833998	TH
ulm	Spdef	stat	1.06212	0.288194	WT	0.736959	TH
ulm	Spi1	stat	-1.21107	0.225884	WT	0.685255	TH
ulm	Spib	stat	-0.940332	0.34706	WT	0.790595	TH
ulm	Spic	stat	-0.282298	0.777718	WT	0.943731	TH
ulm	Srebf1	stat	-0.476858	0.633469	WT	0.914514	TH
ulm	Srebf2	stat	-2.38428	0.0171229	WT	0.300127	TH
ulm	Srf	stat	-2.59231	0.00954085	WT	0.21071	TH
ulm	Srsf2	stat	1.84294	0.0653533	WT	0.465033	TH
ulm	Ssrp1	stat	-1.06599	0.286443	WT	0.736959	TH
ulm	Stat2	stat	-0.0918317	0.926833	WT	0.983134	TH
ulm	Stat3	stat	-2.28866	0.0221106	WT	0.317359	TH
ulm	Stat4	stat	1.11866	0.263298	WT	0.725508	TH
ulm	Stat5a	stat	1.09355	0.274168	WT	0.736898	TH
ulm	Stat5b	stat	0.726565	0.467502	WT	0.833998	TH
ulm	Stat6	stat	-1.03641	0.300024	WT	0.742411	TH
ulm	Tada2a	stat	1.41854	0.156051	WT	0.617953	TH
ulm	Taf1	stat	-0.518091	0.604401	WT	0.902505	TH
ulm	Tal1	stat	-1.17145	0.241432	WT	0.698823	TH
ulm	Tbp	stat	-1.04537	0.295864	WT	0.740491	TH
ulm	Tbpl1	stat	-1.5333	0.12522	WT	0.617953	TH
ulm	Tbpl2	stat	0.352124	0.724749	WT	0.938084	TH
ulm	Tbx1	stat	-0.412156	0.68023	WT	0.931074	TH
ulm	Tbx15	stat	0.307457	0.758499	WT	0.942311	TH
ulm	Tbx18	stat	1.02931	0.303347	WT	0.746477	TH
ulm	Tbx2	stat	-0.528597	0.597091	WT	0.899628	TH
ulm	Tbx20	stat	-0.730778	0.464924	WT	0.833998	TH
ulm	Tbx21	stat	-1.95127	0.0510402	WT	0.412902	TH
ulm	Tbx3	stat	-0.811782	0.416927	WT	0.833998	TH
ulm	Tbx5	stat	0.649021	0.516333	WT	0.852895	TH
ulm	Tbx6	stat	-1.37255	0.169911	WT	0.619732	TH
ulm	Tbxt	stat	-0.900546	0.367842	WT	0.793277	TH
ulm	Tcf12	stat	-0.344431	0.730526	WT	0.938084	TH
ulm	Tcf15	stat	-0.127419	0.89861	WT	0.976232	TH
ulm	Tcf21	stat	-0.738197	0.460404	WT	0.833998	TH
ulm	Tcf3	stat	0.696244	0.486285	WT	0.836439	TH
ulm	Tcf4	stat	-0.123245	0.901914	WT	0.977414	TH
ulm	Tcf7l2	stat	0.542605	0.587409	WT	0.894562	TH
ulm	Tead1	stat	1.02177	0.306905	WT	0.748195	TH
ulm	Tead4	stat	0.480714	0.630725	WT	0.914514	TH
ulm	Tef	stat	3.30316	0.00095785	WT	0.100734	TH
ulm	Tet1	stat	1.0436	0.296686	WT	0.740491	TH
ulm	Tfam	stat	-0.716887	0.473453	WT	0.833998	TH
ulm	Tfap2a	stat	-0.507309	0.611944	WT	0.905878	TH
ulm	Tfap2b	stat	0.301407	0.763108	WT	0.942311	TH
ulm	Tfap2c	stat	0.203091	0.839066	WT	0.955687	TH
ulm	Tfap2d	stat	3.19678	0.00139208	WT	0.125486	TH
ulm	Tfap4	stat	-0.198218	0.842877	WT	0.956268	TH
ulm	Tfcp2	stat	1.35273	0.176159	WT	0.620045	TH
ulm	Tfdp1	stat	-0.645156	0.518834	WT	0.854587	TH
ulm	Tfe3	stat	-0.959549	0.337295	WT	0.776764	TH
ulm	Tfeb	stat	-1.42502	0.154167	WT	0.617953	TH
ulm	Tgfb1i1	stat	0.417864	0.676052	WT	0.930795	TH
ulm	Tgif1	stat	0.0136172	0.989136	WT	0.999416	TH
ulm	Thap11	stat	-0.13494	0.892661	WT	0.974514	TH
ulm	Thra	stat	-0.190324	0.849057	WT	0.958417	TH
ulm	Thrb	stat	0.234276	0.814774	WT	0.953927	TH
ulm	Tlx1	stat	-0.72506	0.468425	WT	0.833998	TH
ulm	Tlx3	stat	1.18748	0.235055	WT	0.692599	TH
ulm	Tox3	stat	1.35031	0.176933	WT	0.620045	TH
ulm	Tp53	stat	0.214225	0.830374	WT	0.953927	TH
ulm	Tp63	stat	-1.15967	0.246197	WT	0.706137	TH
ulm	Tp73	stat	-0.205329	0.837317	WT	0.955687	TH
ulm	Trerf1	stat	-0.590087	0.55514	WT	0.871503	TH
ulm	Tsc22d1	stat	1.08525	0.277827	WT	0.736898	TH
ulm	Twist1	stat	-1.45978	0.144367	WT	0.617953	TH
ulm	Twist2	stat	-2.59335	0.00951209	WT	0.21071	TH
ulm	Ubtf	stat	-1.45217	0.146471	WT	0.617953	TH
ulm	Usf1	stat	-0.302118	0.762565	WT	0.942311	TH
ulm	Usf2	stat	-0.217603	0.827741	WT	0.953927	TH
ulm	Vdr	stat	-1.40811	0.159115	WT	0.617953	TH
ulm	Vhl	stat	0.371763	0.710074	WT	0.938084	TH
ulm	Vsx2	stat	-1.24059	0.214775	WT	0.6547	TH
ulm	Wt1	stat	-0.354512	0.722959	WT	0.938084	TH
ulm	Wwtr1	stat	0.766118	0.443616	WT	0.833998	TH
ulm	Xbp1	stat	0.473898	0.635578	WT	0.914514	TH
ulm	Yap1	stat	1.44349	0.148898	WT	0.617953	TH
ulm	Ybx1	stat	-0.274775	0.783492	WT	0.945284	TH
ulm	Ybx3	stat	-1.48647	0.137173	WT	0.617953	TH
ulm	Yy1	stat	-0.488035	0.625531	WT	0.914514	TH
ulm	Zbtb14	stat	0.528187	0.597376	WT	0.899628	TH
ulm	Zbtb16	stat	-1.47622	0.139903	WT	0.617953	TH
ulm	Zbtb17	stat	-0.337481	0.735758	WT	0.938084	TH
ulm	Zbtb18	stat	1.29859	0.1941	WT	0.624882	TH
ulm	Zbtb33	stat	1.60874	0.107691	WT	0.606574	TH
ulm	Zbtb4	stat	1.46599	0.142668	WT	0.617953	TH
ulm	Zbtb7a	stat	-1.84132	0.065591	WT	0.465033	TH
ulm	Zbtb7b	stat	-0.66471	0.506244	WT	0.847321	TH
ulm	Zeb1	stat	-0.8377	0.40221	WT	0.826693	TH
ulm	Zeb2	stat	0.382986	0.701735	WT	0.938084	TH
ulm	Zfp202	stat	0.113976	0.909258	WT	0.977414	TH
ulm	Zfp362	stat	0.635375	0.525192	WT	0.854587	TH
ulm	Zfp42	stat	0.302448	0.762314	WT	0.942311	TH
ulm	Zfpm1	stat	0.693807	0.487812	WT	0.836439	TH
ulm	Zfpm2	stat	-1.3919	0.163971	WT	0.617953	TH
ulm	Zfx	stat	0.585748	0.558052	WT	0.871503	TH
ulm	Zglp1	stat	-0.363237	0.716432	WT	0.938084	TH
ulm	Zgpat	stat	-1.82902	0.0674136	WT	0.46745	TH
ulm	Zhx2	stat	-1.81787	0.0690998	WT	0.468838	TH
ulm	Zic1	stat	-0.76442	0.444627	WT	0.833998	TH
ulm	Zic2	stat	-0.379814	0.704088	WT	0.938084	TH
ulm	Zkscan7	stat	1.67505	0.0939422	WT	0.57551	TH
ulm	Zmynd8	stat	1.99765	0.04577	WT	0.412199	TH
ulm	Znf143	stat	0.242542	0.808363	WT	0.953927	TH
ulm	Znf148	stat	-0.173141	0.862542	WT	0.959901	TH
ulm	Znf219	stat	1.20158	0.229541	WT	0.689715	TH
ulm	Znf263	stat	0.414448	0.678551	WT	0.930795	TH
ulm	Znf335	stat	0.583797	0.559364	WT	0.871503	TH
ulm	Znf354c	stat	-0.0540842	0.956869	WT	0.996437	TH
ulm	Znf382	stat	-1.18521	0.235951	WT	0.692599	TH
ulm	Znf436	stat	1.56228	0.118239	WT	0.606574	TH
ulm	Znf76	stat	0.0890887	0.929012	WT	0.983134	TH
ulm	Znf804a	stat	0.714719	0.474792	WT	0.833998	TH
ulm	Abl1	stat	-1.12359	0.261203	HT	0.74198	TH
ulm	Ahr	stat	-1.25941	0.207899	HT	0.717128	TH
ulm	Aire	stat	1.96225	0.0497481	HT	0.467582	TH
ulm	Apex1	stat	-1.28263	0.199639	HT	0.717128	TH
ulm	Ar	stat	-2.02489	0.0428933	HT	0.44979	TH
ulm	Arid1a	stat	-1.66393	0.0961433	HT	0.578188	TH
ulm	Arid3a	stat	-1.74115	0.0816744	HT	0.57318	TH
ulm	Arid3b	stat	-0.428701	0.668146	HT	0.945292	TH
ulm	Arid4a	stat	-0.178816	0.858084	HT	0.95345	TH
ulm	Arid4b	stat	0.559901	0.575554	HT	0.916741	TH
ulm	Arid5b	stat	0.565426	0.571791	HT	0.915736	TH
ulm	Arnt	stat	-2.2311	0.0256867	HT	0.407917	TH
ulm	Arx	stat	0.00206269	0.998354	HT	0.998354	TH
ulm	Ascl1	stat	-0.556456	0.577906	HT	0.916741	TH
ulm	Ascl2	stat	-0.13991	0.888733	HT	0.953524	TH
ulm	Atf1	stat	0.252692	0.800509	HT	0.953295	TH
ulm	Atf2	stat	-2.4609	0.0138683	HT	0.318556	TH
ulm	Atf3	stat	0.241464	0.809199	HT	0.95345	TH
ulm	Atf4	stat	-0.931107	0.351811	HT	0.820546	TH
ulm	Atf5	stat	0.681536	0.495541	HT	0.908027	TH
ulm	Atf6	stat	0.569161	0.569254	HT	0.915736	TH
ulm	Atoh1	stat	0.497693	0.618707	HT	0.928676	TH
ulm	Atoh7	stat	0.609384	0.542278	HT	0.915736	TH
ulm	Bach1	stat	2.09423	0.0362536	HT	0.44855	TH
ulm	Barx1	stat	1.93822	0.0526123	HT	0.467582	TH
ulm	Barx2	stat	-0.13776	0.890432	HT	0.953524	TH
ulm	Batf	stat	0.0392519	0.96869	HT	0.979557	TH
ulm	Bcl11a	stat	1.86726	0.0618808	HT	0.484487	TH
ulm	Bcl11b	stat	1.22877	0.219172	HT	0.717128	TH
ulm	Bcl3	stat	-0.318673	0.749978	HT	0.953295	TH
ulm	Bcl6	stat	1.93921	0.0524908	HT	0.467582	TH
ulm	Bclaf1	stat	0.909137	0.36329	HT	0.820546	TH
ulm	Bhlha15	stat	0.124133	0.901211	HT	0.955738	TH
ulm	Bhlhe40	stat	0.168902	0.865876	HT	0.953524	TH
ulm	Bhlhe41	stat	0.924849	0.355057	HT	0.820546	TH
ulm	Bmal1	stat	1.15867	0.246606	HT	0.719797	TH
ulm	Bmal2	stat	2.90429	0.00368525	HT	0.211399	TH
ulm	Brca1	stat	-0.959305	0.337418	HT	0.81575	TH
ulm	Btg2	stat	-0.525733	0.59908	HT	0.919989	TH
ulm	Cdx1	stat	-1.63594	0.10187	HT	0.579099	TH
ulm	Cdx2	stat	0.792498	0.42808	HT	0.871351	TH
ulm	Cebpa	stat	-0.0673632	0.946293	HT	0.972494	TH
ulm	Cebpb	stat	-1.59022	0.111802	HT	0.595089	TH
ulm	Cebpd	stat	-0.938422	0.34804	HT	0.820546	TH
ulm	Cebpe	stat	0.624854	0.532074	HT	0.915736	TH
ulm	Cebpg	stat	-1.33105	0.183189	HT	0.69217	TH
ulm	Cebpz	stat	-2.10939	0.0349242	HT	0.440821	TH
ulm	Ciita	stat	0.0696918	0.94444	HT	0.972172	TH
ulm	Clock	stat	1.18187	0.237273	HT	0.717128	TH
ulm	Creb1	stat	-2.24516	0.0247699	HT	0.407917	TH
ulm	Creb3l1	stat	1.14997	0.250172	HT	0.724122	TH
ulm	Creb5	stat	0.479331	0.631709	HT	0.929157	TH
ulm	Crebbp	stat	-1.82791	0.0675798	HT	0.507653	TH
ulm	Crebzf	stat	-0.240661	0.809821	HT	0.95345	TH
ulm	Crem	stat	-3.35901	0.000783831	HT	0.123649	TH
ulm	Crx	stat	1.2108	0.225988	HT	0.717128	TH
ulm	Ctbp1	stat	0.130267	0.896357	HT	0.953524	TH
ulm	Ctbp2	stat	0.444459	0.656716	HT	0.936738	TH
ulm	Ctcf	stat	-1.60781	0.107895	HT	0.586913	TH
ulm	Ctcfl	stat	0.292929	0.76958	HT	0.953295	TH
ulm	Ctnnb1	stat	0.231406	0.817002	HT	0.95345	TH
ulm	Cxxc1	stat	-1.02194	0.306821	HT	0.793818	TH
ulm	Dach1	stat	-0.545148	0.585659	HT	0.918921	TH
ulm	Dbp	stat	0.72959	0.46565	HT	0.892751	TH
ulm	Ddit3	stat	-3.06074	0.00221114	HT	0.211399	TH
ulm	Deaf1	stat	0.385588	0.699806	HT	0.953295	TH
ulm	Dlx1	stat	1.39911	0.161797	HT	0.650281	TH
ulm	Dlx2	stat	1.72805	0.0839962	HT	0.57318	TH
ulm	Dlx3	stat	-0.35126	0.725398	HT	0.953295	TH
ulm	Dlx4	stat	1.00561	0.314618	HT	0.797466	TH
ulm	Dlx5	stat	-0.247995	0.804141	HT	0.953295	TH
ulm	Dmtf1	stat	-0.671525	0.501894	HT	0.908027	TH
ulm	Dnmt1	stat	-0.278537	0.780603	HT	0.953295	TH
ulm	Dnmt3a	stat	1.25198	0.210594	HT	0.717128	TH
ulm	Dnmt3b	stat	2.05861	0.0395456	HT	0.44979	TH
ulm	Dot1l	stat	2.00398	0.045087	HT	0.44979	TH
ulm	E2f1	stat	0.221639	0.824597	HT	0.95345	TH
ulm	E2f2	stat	-1.22577	0.220302	HT	0.717128	TH
ulm	E2f3	stat	-1.67816	0.0933328	HT	0.578188	TH
ulm	E2f4	stat	0.933672	0.350486	HT	0.820546	TH
ulm	E2f5	stat	-0.723386	0.469452	HT	0.892751	TH
ulm	E2f6	stat	1.0091	0.312939	HT	0.797466	TH
ulm	E2f7	stat	0.800554	0.4234	HT	0.868337	TH
ulm	E4f1	stat	0.505573	0.613162	HT	0.928676	TH
ulm	Ebf1	stat	0.202016	0.839906	HT	0.95345	TH
ulm	Ebf3	stat	-0.601357	0.54761	HT	0.915736	TH
ulm	Egr1	stat	-1.46449	0.143078	HT	0.613825	TH
ulm	Egr2	stat	-1.9085	0.0563417	HT	0.480207	TH
ulm	Egr3	stat	-1.20249	0.229191	HT	0.717128	TH
ulm	Egr4	stat	-0.640871	0.521615	HT	0.915736	TH
ulm	Ehf	stat	-0.060906	0.951435	HT	0.974603	TH
ulm	Elf1	stat	1.17659	0.239376	HT	0.717128	TH
ulm	Elf2	stat	-0.820468	0.41196	HT	0.863611	TH
ulm	Elf3	stat	-1.13528	0.256272	HT	0.735036	TH
ulm	Elf4	stat	0.171145	0.864112	HT	0.953524	TH
ulm	Elk1	stat	-1.83223	0.0669335	HT	0.507653	TH
ulm	Elk3	stat	0.531282	0.59523	HT	0.919989	TH
ulm	Elk4	stat	-0.889332	0.373836	HT	0.829811	TH
ulm	Emx2	stat	-1.09205	0.274824	HT	0.767318	TH
ulm	En1	stat	0.161517	0.871688	HT	0.953524	TH
ulm	Eno1	stat	-0.443627	0.657318	HT	0.936738	TH
ulm	Eomes	stat	0.779557	0.435662	HT	0.878282	TH
ulm	Ep300	stat	-1.50906	0.131301	HT	0.608062	TH
ulm	Epas1	stat	-1.06587	0.286498	HT	0.772565	TH
ulm	Erf	stat	-0.0942126	0.924941	HT	0.966129	TH
ulm	Erg	stat	-0.258457	0.796057	HT	0.953295	TH
ulm	Esr1	stat	-0.275196	0.783169	HT	0.953295	TH
ulm	Esr2	stat	0.0795272	0.936614	HT	0.968858	TH
ulm	Esrrb	stat	-0.371671	0.710142	HT	0.953295	TH
ulm	Esrrg	stat	-1.36599	0.17196	HT	0.665684	TH
ulm	Ets1	stat	0.0924766	0.92632	HT	0.966129	TH
ulm	Ets2	stat	-0.276052	0.782511	HT	0.953295	TH
ulm	Etv1	stat	-2.5496	0.0107928	HT	0.318556	TH
ulm	Etv2	stat	1.87711	0.0605188	HT	0.484487	TH
ulm	Etv3	stat	0.283121	0.777088	HT	0.953295	TH
ulm	Etv4	stat	-0.543836	0.586561	HT	0.918921	TH
ulm	Etv5	stat	-0.22316	0.823413	HT	0.95345	TH
ulm	Etv6	stat	-1.87854	0.0603236	HT	0.484487	TH
ulm	Ezh2	stat	0.925695	0.354617	HT	0.820546	TH
ulm	Fev	stat	2.42015	0.0155236	HT	0.318556	TH
ulm	Fezf1	stat	1.94192	0.0521625	HT	0.467582	TH
ulm	Fezf2	stat	-3.00428	0.0026657	HT	0.211399	TH
ulm	Fgf2	stat	2.72332	0.00646915	HT	0.309558	TH
ulm	Fhl2	stat	-1.20286	0.229046	HT	0.717128	TH
ulm	Fli1	stat	0.631288	0.52786	HT	0.915736	TH
ulm	Fos	stat	-1.76003	0.0784198	HT	0.568769	TH
ulm	Fosb	stat	-0.0984344	0.921588	HT	0.964382	TH
ulm	Fosl1	stat	0.487013	0.626255	HT	0.928676	TH
ulm	Fosl2	stat	1.58418	0.113171	HT	0.595089	TH
ulm	Foxa1	stat	1.24697	0.212423	HT	0.717128	TH
ulm	Foxa2	stat	-0.296022	0.767217	HT	0.953295	TH
ulm	Foxa3	stat	0.614798	0.538696	HT	0.915736	TH
ulm	Foxc1	stat	1.46064	0.144131	HT	0.613825	TH
ulm	Foxc2	stat	0.176654	0.859782	HT	0.95345	TH
ulm	Foxd1	stat	-0.577774	0.563424	HT	0.915736	TH
ulm	Foxd3	stat	-0.765615	0.443915	HT	0.88363	TH
ulm	Foxe1	stat	0.355514	0.722208	HT	0.953295	TH
ulm	Foxf2	stat	0.00981362	0.99217	HT	0.996127	TH
ulm	Foxg1	stat	1.66704	0.0955245	HT	0.578188	TH
ulm	Foxh1	stat	-0.0456568	0.963584	HT	0.979557	TH
ulm	Foxi1	stat	0.162325	0.871052	HT	0.953524	TH
ulm	Foxj1	stat	1.12119	0.262221	HT	0.74198	TH
ulm	Foxl2	stat	0.395606	0.6924	HT	0.953295	TH
ulm	Foxm1	stat	-1.41628	0.156711	HT	0.641592	TH
ulm	Foxn1	stat	-1.05403	0.291882	HT	0.779981	TH
ulm	Foxn4	stat	-0.298973	0.764964	HT	0.953295	TH
ulm	Foxo1	stat	-0.375827	0.70705	HT	0.953295	TH
ulm	Foxo3	stat	0.194027	0.846157	HT	0.95345	TH
ulm	Foxo4	stat	1.6411	0.100794	HT	0.578188	TH
ulm	Foxp3	stat	0.147894	0.882428	HT	0.953524	TH
ulm	Foxq1	stat	-0.661533	0.508279	HT	0.908027	TH
ulm	Gabpa	stat	-1.65553	0.0978351	HT	0.578188	TH
ulm	Gata1	stat	0.80417	0.421309	HT	0.868337	TH
ulm	Gata2	stat	-0.320354	0.748703	HT	0.953295	TH
ulm	Gata3	stat	0.566922	0.570774	HT	0.915736	TH
ulm	Gata4	stat	0.685598	0.492975	HT	0.908027	TH
ulm	Gata5	stat	0.80048	0.423443	HT	0.868337	TH
ulm	Gata6	stat	0.153152	0.87828	HT	0.953524	TH
ulm	Gcm1	stat	0.632719	0.526925	HT	0.915736	TH
ulm	Gfi1	stat	-1.24864	0.211813	HT	0.717128	TH
ulm	Gfi1b	stat	-0.430939	0.666518	HT	0.945107	TH
ulm	Gli1	stat	2.01201	0.0442337	HT	0.44979	TH
ulm	Gli2	stat	1.52301	0.127774	HT	0.608062	TH
ulm	Gli3	stat	1.12194	0.261902	HT	0.74198	TH
ulm	Glis3	stat	-0.933591	0.350527	HT	0.820546	TH
ulm	Grhl3	stat	1.54523	0.122307	HT	0.608062	TH
ulm	Gsc	stat	1.48761	0.136872	HT	0.613825	TH
ulm	Gtf2i	stat	-1.5128	0.130347	HT	0.608062	TH
ulm	Gtf2ird1	stat	0.252392	0.800741	HT	0.953295	TH
ulm	Gtf3a	stat	-1.65854	0.0972259	HT	0.578188	TH
ulm	Hand1	stat	-0.85147	0.39452	HT	0.846741	TH
ulm	Hand2	stat	-0.383819	0.701117	HT	0.953295	TH
ulm	Hbp1	stat	1.42671	0.15368	HT	0.633803	TH
ulm	Hcfc1	stat	-0.964478	0.334819	HT	0.81258	TH
ulm	Hdac1	stat	-0.46065	0.645055	HT	0.936738	TH
ulm	Hdac3	stat	-1.72537	0.0844782	HT	0.57318	TH
ulm	Hdac4	stat	-0.378089	0.705369	HT	0.953295	TH
ulm	Hdac7	stat	-0.181685	0.855832	HT	0.95345	TH
ulm	Hdac9	stat	0.682218	0.49511	HT	0.908027	TH
ulm	Hdgf	stat	-2.03946	0.0414187	HT	0.44979	TH
ulm	Hes1	stat	1.45878	0.144643	HT	0.613825	TH
ulm	Hes6	stat	-0.0364459	0.970927	HT	0.980248	TH
ulm	Hesx1	stat	0.370933	0.710691	HT	0.953295	TH
ulm	Hey1	stat	0.136858	0.891145	HT	0.953524	TH
ulm	Hey2	stat	0.616316	0.537694	HT	0.915736	TH
ulm	Heyl	stat	0.983177	0.325534	HT	0.806232	TH
ulm	Hhex	stat	-0.0750292	0.940192	HT	0.970968	TH
ulm	Hic1	stat	2.20616	0.0273853	HT	0.407917	TH
ulm	Hif1a	stat	-2.9433	0.00325143	HT	0.211399	TH
ulm	Hif3a	stat	0.0243474	0.980576	HT	0.986831	TH
ulm	Hinfp	stat	0.537028	0.591255	HT	0.918921	TH
ulm	Hipk2	stat	-1.99248	0.0463333	HT	0.44979	TH
ulm	Hivep1	stat	1.20018	0.230086	HT	0.717128	TH
ulm	Hivep2	stat	0.90923	0.363241	HT	0.820546	TH
ulm	Hlf	stat	2.91493	0.00356204	HT	0.211399	TH
ulm	Hlx	stat	0.72295	0.46972	HT	0.892751	TH
ulm	Hmga1	stat	-0.394851	0.692958	HT	0.953295	TH
ulm	Hmgb2	stat	-1.46536	0.142839	HT	0.613825	TH
ulm	Hnf1a	stat	-0.298933	0.764995	HT	0.953295	TH
ulm	Hnf1b	stat	-0.178482	0.858346	HT	0.95345	TH
ulm	Hnf4a	stat	-0.498602	0.618066	HT	0.928676	TH
ulm	Hopx	stat	-1.0223	0.306652	HT	0.793818	TH
ulm	Hoxa10	stat	-2.20187	0.027687	HT	0.407917	TH
ulm	Hoxa13	stat	0.825801	0.408928	HT	0.861839	TH
ulm	Hoxa5	stat	-0.15914	0.87356	HT	0.953524	TH
ulm	Hoxa7	stat	0.555983	0.57823	HT	0.916741	TH
ulm	Hoxa9	stat	2.32102	0.0202966	HT	0.355754	TH
ulm	Hoxb1	stat	0.541183	0.588388	HT	0.918921	TH
ulm	Hoxb13	stat	0.131767	0.89517	HT	0.953524	TH
ulm	Hoxb2	stat	-0.672831	0.501064	HT	0.908027	TH
ulm	Hoxb4	stat	1.37598	0.168845	HT	0.665684	TH
ulm	Hoxb5	stat	-1.26065	0.207451	HT	0.717128	TH
ulm	Hoxb7	stat	-1.49878	0.133947	HT	0.608062	TH
ulm	Hoxc6	stat	1.46211	0.143729	HT	0.613825	TH
ulm	Hoxc8	stat	0.752227	0.451924	HT	0.892751	TH
ulm	Hoxd1	stat	2.63887	0.00832538	HT	0.318556	TH
ulm	Hoxd13	stat	0.920765	0.357185	HT	0.820546	TH
ulm	Hoxd3	stat	1.24146	0.214454	HT	0.717128	TH
ulm	Hr	stat	-1.66105	0.0967197	HT	0.578188	TH
ulm	Hsf1	stat	-0.659281	0.509724	HT	0.908027	TH
ulm	Hsf2	stat	0.45911	0.646161	HT	0.936738	TH
ulm	Hsf4	stat	0.324761	0.745366	HT	0.953295	TH
ulm	Htatip2	stat	1.3575	0.174639	HT	0.667862	TH
ulm	Id2	stat	-0.224148	0.822645	HT	0.95345	TH
ulm	Id3	stat	-0.500475	0.616747	HT	0.928676	TH
ulm	Id4	stat	0.304774	0.760542	HT	0.953295	TH
ulm	Ikzf4	stat	-0.256236	0.797771	HT	0.953295	TH
ulm	Ing4	stat	0.111592	0.911148	HT	0.960879	TH
ulm	Irf1	stat	2.42617	0.0152689	HT	0.318556	TH
ulm	Irf2	stat	0.224061	0.822712	HT	0.95345	TH
ulm	Irf3	stat	0.773726	0.439103	HT	0.882401	TH
ulm	Irf4	stat	0.0858223	0.931609	HT	0.968443	TH
ulm	Irf5	stat	-1.18594	0.235662	HT	0.717128	TH
ulm	Irf6	stat	2.83364	0.00460711	HT	0.242257	TH
ulm	Irf7	stat	-0.0560379	0.955312	HT	0.976989	TH
ulm	Irf8	stat	0.597609	0.550108	HT	0.915736	TH
ulm	Irf9	stat	0.919784	0.357698	HT	0.820546	TH
ulm	Irx1	stat	-1.22364	0.221105	HT	0.717128	TH
ulm	Isl1	stat	-1.54048	0.12346	HT	0.608062	TH
ulm	Jarid2	stat	0.287816	0.773491	HT	0.953295	TH
ulm	Jdp2	stat	0.747593	0.454715	HT	0.892751	TH
ulm	Jun	stat	-2.02418	0.0429659	HT	0.44979	TH
ulm	Junb	stat	-0.659714	0.509446	HT	0.908027	TH
ulm	Jund	stat	-0.615632	0.538145	HT	0.915736	TH
ulm	Kat2b	stat	-0.867991	0.38541	HT	0.837297	TH
ulm	Kat5	stat	-1.3747	0.16924	HT	0.665684	TH
ulm	Kat7	stat	-1.40748	0.159304	HT	0.644363	TH
ulm	Kcnip3	stat	-0.447329	0.654643	HT	0.936738	TH
ulm	Kdm2a	stat	-0.965288	0.334413	HT	0.81258	TH
ulm	Kdm5a	stat	1.22675	0.219934	HT	0.717128	TH
ulm	Kdm5b	stat	0.166532	0.86774	HT	0.953524	TH
ulm	Kdm5c	stat	0.494893	0.620682	HT	0.928676	TH
ulm	Kdm5d	stat	0.705259	0.480658	HT	0.908027	TH
ulm	Klf10	stat	0.689392	0.490585	HT	0.908027	TH
ulm	Klf11	stat	-0.568627	0.569616	HT	0.915736	TH
ulm	Klf12	stat	-0.00481083	0.996162	HT	0.997743	TH
ulm	Klf13	stat	1.19712	0.231275	HT	0.717128	TH
ulm	Klf15	stat	0.400065	0.689113	HT	0.953295	TH
ulm	Klf17	stat	0.341519	0.732717	HT	0.953295	TH
ulm	Klf2	stat	1.18323	0.236733	HT	0.717128	TH
ulm	Klf3	stat	0.32589	0.744511	HT	0.953295	TH
ulm	Klf4	stat	-0.154947	0.876865	HT	0.953524	TH
ulm	Klf5	stat	-2.0621	0.0392119	HT	0.44979	TH
ulm	Klf6	stat	0.310445	0.756226	HT	0.953295	TH
ulm	Klf7	stat	-2.1557	0.0311199	HT	0.436369	TH
ulm	Klf8	stat	-1.01502	0.310111	HT	0.795447	TH
ulm	Klf9	stat	-0.95371	0.340243	HT	0.816334	TH
ulm	Kmt2a	stat	-1.35071	0.176805	HT	0.672071	TH
ulm	Kmt2b	stat	-1.38718	0.165404	HT	0.660568	TH
ulm	Lef1	stat	-1.08298	0.278831	HT	0.769016	TH
ulm	Lhx2	stat	0.529422	0.596519	HT	0.919989	TH
ulm	Lhx8	stat	1.30116	0.193218	HT	0.717128	TH
ulm	Litaf	stat	-0.206773	0.836189	HT	0.95345	TH
ulm	Lmo2	stat	2.56985	0.0101821	HT	0.318556	TH
ulm	Lmo4	stat	0.900359	0.367941	HT	0.823579	TH
ulm	Lmx1a	stat	0.606932	0.543903	HT	0.915736	TH
ulm	Lmx1b	stat	0.264943	0.791057	HT	0.953295	TH
ulm	Lrrfip1	stat	0.198	0.843047	HT	0.95345	TH
ulm	Lyl1	stat	-0.407305	0.683789	HT	0.953295	TH
ulm	Maf	stat	0.604825	0.545303	HT	0.915736	TH
ulm	Mafa	stat	0.623262	0.53312	HT	0.915736	TH
ulm	Mafb	stat	0.83782	0.402143	HT	0.857271	TH
ulm	Mafg	stat	1.7103	0.0872266	HT	0.578188	TH
ulm	Mafk	stat	0.148394	0.882033	HT	0.953524	TH
ulm	Maml1	stat	-0.409472	0.682198	HT	0.953295	TH
ulm	Max	stat	0.917521	0.358882	HT	0.820546	TH
ulm	Mbd1	stat	0.0499126	0.960193	HT	0.979557	TH
ulm	Mbd2	stat	0.205403	0.83726	HT	0.95345	TH
ulm	Mecom	stat	-1.29491	0.195369	HT	0.717128	TH
ulm	Mecp2	stat	-0.412526	0.679958	HT	0.953295	TH
ulm	Med1	stat	-0.517067	0.605116	HT	0.924523	TH
ulm	Mef2a	stat	-2.37865	0.0173863	HT	0.342837	TH
ulm	Mef2c	stat	0.182289	0.855358	HT	0.95345	TH
ulm	Mef2d	stat	-1.15639	0.247537	HT	0.719797	TH
ulm	Meis1	stat	-0.295097	0.767923	HT	0.953295	TH
ulm	Meis2	stat	1.85959	0.0629603	HT	0.484487	TH
ulm	Meox1	stat	-0.584219	0.55908	HT	0.915736	TH
ulm	Mesp2	stat	-0.341228	0.732936	HT	0.953295	TH
ulm	Mitf	stat	-2.44471	0.0145061	HT	0.318556	TH
ulm	Mkx	stat	0.866662	0.386138	HT	0.837297	TH
ulm	Mlxipl	stat	-1.5003	0.133554	HT	0.608062	TH
ulm	Mnt	stat	0.586667	0.557435	HT	0.915736	TH
ulm	Msc	stat	-1.08024	0.280048	HT	0.769016	TH
ulm	Msx1	stat	1.73453	0.0828403	HT	0.57318	TH
ulm	Msx2	stat	-1.24997	0.211327	HT	0.717128	TH
ulm	Mta1	stat	0.894079	0.371292	HT	0.827862	TH
ulm	Mta3	stat	0.377486	0.705817	HT	0.953295	TH
ulm	Mtf1	stat	-2.04658	0.040714	HT	0.44979	TH
ulm	Mtf2	stat	-1.11524	0.264761	HT	0.744864	TH
ulm	Mxd1	stat	-1.20893	0.226705	HT	0.717128	TH
ulm	Mxi1	stat	0.455583	0.648695	HT	0.936738	TH
ulm	Myb	stat	-0.303975	0.761151	HT	0.953295	TH
ulm	Mybl1	stat	-0.272193	0.785477	HT	0.953295	TH
ulm	Mybl2	stat	-0.40316	0.686835	HT	0.953295	TH
ulm	Myc	stat	-1.07693	0.281526	HT	0.769016	TH
ulm	Mycn	stat	0.246575	0.80524	HT	0.953295	TH
ulm	Myf5	stat	-1.48323	0.13803	HT	0.613825	TH
ulm	Myf6	stat	-1.1855	0.235834	HT	0.717128	TH
ulm	Myocd	stat	0.582724	0.560086	HT	0.915736	TH
ulm	Myod1	stat	-0.87261	0.382887	HT	0.837297	TH
ulm	Myog	stat	-2.58423	0.00976728	HT	0.318556	TH
ulm	Myrf	stat	-0.398695	0.690123	HT	0.953295	TH
ulm	Myt1	stat	2.45235	0.0142021	HT	0.318556	TH
ulm	Nab2	stat	-0.338893	0.734694	HT	0.953295	TH
ulm	Nanog	stat	-0.278414	0.780698	HT	0.953295	TH
ulm	Ncoa1	stat	-1.28109	0.200178	HT	0.717128	TH
ulm	Ncoa2	stat	-0.201425	0.840368	HT	0.95345	TH
ulm	Ncoa3	stat	0.877327	0.380321	HT	0.836175	TH
ulm	Ncor2	stat	-0.723675	0.469274	HT	0.892751	TH
ulm	Neurod1	stat	-0.735424	0.462091	HT	0.892751	TH
ulm	Neurod2	stat	-2.03287	0.0420803	HT	0.44979	TH
ulm	Neurod6	stat	-0.340228	0.733689	HT	0.953295	TH
ulm	Neurog1	stat	-0.680833	0.495986	HT	0.908027	TH
ulm	Neurog2	stat	-0.58374	0.559403	HT	0.915736	TH
ulm	Neurog3	stat	1.56778	0.116951	HT	0.601466	TH
ulm	Nfat5	stat	1.3678	0.171393	HT	0.665684	TH
ulm	Nfatc1	stat	0.185143	0.853119	HT	0.95345	TH
ulm	Nfatc2	stat	-0.104169	0.917037	HT	0.962282	TH
ulm	Nfatc3	stat	0.0395817	0.968427	HT	0.979557	TH
ulm	Nfatc4	stat	-0.767947	0.442529	HT	0.88363	TH
ulm	Nfe2	stat	-1.05209	0.29277	HT	0.779981	TH
ulm	Nfe2l1	stat	0.290218	0.771652	HT	0.953295	TH
ulm	Nfe2l2	stat	-0.662061	0.50794	HT	0.908027	TH
ulm	Nfe2l3	stat	-0.569786	0.56883	HT	0.915736	TH
ulm	Nfia	stat	-0.192072	0.847688	HT	0.95345	TH
ulm	Nfib	stat	-2.19591	0.0281106	HT	0.407917	TH
ulm	Nfic	stat	-0.689705	0.490388	HT	0.908027	TH
ulm	Nfil3	stat	2.60099	0.00930288	HT	0.318556	TH
ulm	Nfix	stat	1.17824	0.238714	HT	0.717128	TH
ulm	Nfkb1	stat	0.443366	0.657506	HT	0.936738	TH
ulm	Nfkb2	stat	0.735314	0.462158	HT	0.892751	TH
ulm	Nfkbib	stat	-0.179442	0.857593	HT	0.95345	TH
ulm	Nfya	stat	-1.51417	0.13	HT	0.608062	TH
ulm	Nfyb	stat	-1.26673	0.205268	HT	0.717128	TH
ulm	Nfyc	stat	0.695647	0.486659	HT	0.908027	TH
ulm	Nhlh1	stat	-1.80185	0.0715853	HT	0.525236	TH
ulm	Nhlh2	stat	1.30092	0.193302	HT	0.717128	TH
ulm	Nkrf	stat	-0.576778	0.564097	HT	0.915736	TH
ulm	Nkx2-1	stat	0.451912	0.651338	HT	0.936738	TH
ulm	Nkx2-2	stat	3.69761	0.000218279	HT	0.123649	TH
ulm	Nkx2-5	stat	-0.804591	0.421066	HT	0.868337	TH
ulm	Nkx3-1	stat	1.22714	0.219786	HT	0.717128	TH
ulm	Nkx3-2	stat	-0.155981	0.87605	HT	0.953524	TH
ulm	Nkx6-1	stat	-1.02938	0.303314	HT	0.793818	TH
ulm	Nono	stat	-0.061031	0.951335	HT	0.974603	TH
ulm	Notch1	stat	-1.58634	0.11268	HT	0.595089	TH
ulm	Noto	stat	-0.525559	0.599201	HT	0.919989	TH
ulm	Npas2	stat	1.16423	0.244346	HT	0.717128	TH
ulm	Npm1	stat	-0.174749	0.861278	HT	0.95345	TH
ulm	Nr0b1	stat	1.67977	0.0930189	HT	0.578188	TH
ulm	Nr0b2	stat	0.587046	0.55718	HT	0.915736	TH
ulm	Nr1d1	stat	2.10932	0.0349304	HT	0.440821	TH
ulm	Nr1h2	stat	-0.826471	0.408548	HT	0.861839	TH
ulm	Nr1h3	stat	0.120892	0.903778	HT	0.956852	TH
ulm	Nr1h4	stat	0.379088	0.704627	HT	0.953295	TH
ulm	Nr1i2	stat	-0.673759	0.500473	HT	0.908027	TH
ulm	Nr1i3	stat	-0.192506	0.847348	HT	0.95345	TH
ulm	Nr2c1	stat	-0.859793	0.389914	HT	0.839713	TH
ulm	Nr2c2	stat	-1.74829	0.08043	HT	0.57318	TH
ulm	Nr2e1	stat	-0.779978	0.435414	HT	0.878282	TH
ulm	Nr2e3	stat	0.601582	0.54746	HT	0.915736	TH
ulm	Nr2f1	stat	-2.92044	0.00349959	HT	0.211399	TH
ulm	Nr2f2	stat	1.45206	0.146503	HT	0.616289	TH
ulm	Nr2f6	stat	-2.5317	0.0113593	HT	0.318556	TH
ulm	Nr3c1	stat	0.447703	0.654373	HT	0.936738	TH
ulm	Nr4a1	stat	-1.53211	0.125512	HT	0.608062	TH
ulm	Nr4a2	stat	-0.289543	0.772169	HT	0.953295	TH
ulm	Nr4a3	stat	-0.493624	0.621578	HT	0.928676	TH
ulm	Nr5a1	stat	1.02916	0.303416	HT	0.793818	TH
ulm	Nr5a2	stat	0.470716	0.637849	HT	0.933835	TH
ulm	Nr6a1	stat	1.43973	0.149961	HT	0.626659	TH
ulm	Nrf1	stat	-0.885107	0.376111	HT	0.829811	TH
ulm	Nrl	stat	1.64661	0.0996546	HT	0.578188	TH
ulm	Nsd2	stat	0.338567	0.73494	HT	0.953295	TH
ulm	Nupr1	stat	-2.11391	0.0345368	HT	0.440821	TH
ulm	Olig1	stat	0.795869	0.426118	HT	0.870164	TH
ulm	Olig2	stat	-1.11328	0.265601	HT	0.744864	TH
ulm	Onecut1	stat	0.446617	0.655157	HT	0.936738	TH
ulm	Otx2	stat	1.94837	0.0513861	HT	0.467582	TH
ulm	Ovol1	stat	-2.12993	0.0331911	HT	0.440821	TH
ulm	Park7	stat	0.973836	0.330151	HT	0.810674	TH
ulm	Patz1	stat	0.15373	0.877824	HT	0.953524	TH
ulm	Pawr	stat	-1.31258	0.189339	HT	0.71115	TH
ulm	Pax2	stat	1.07885	0.280671	HT	0.769016	TH
ulm	Pax3	stat	0.573754	0.566141	HT	0.915736	TH
ulm	Pax4	stat	-1.25903	0.208037	HT	0.717128	TH
ulm	Pax5	stat	-1.1647	0.244156	HT	0.717128	TH
ulm	Pax6	stat	1.45769	0.144945	HT	0.613825	TH
ulm	Pax7	stat	-0.520384	0.602803	HT	0.923224	TH
ulm	Pax8	stat	0.0325194	0.974058	HT	0.981838	TH
ulm	Pax9	stat	1.52576	0.127086	HT	0.608062	TH
ulm	Pbrm1	stat	-1.91672	0.0552895	HT	0.477914	TH
ulm	Pbx1	stat	0.289111	0.772499	HT	0.953295	TH
ulm	Pbx2	stat	-0.0890741	0.929024	HT	0.96735	TH
ulm	Pdx1	stat	-0.799782	0.423847	HT	0.868337	TH
ulm	Peg3	stat	-0.128681	0.897612	HT	0.953524	TH
ulm	Pgr	stat	0.672421	0.501324	HT	0.908027	TH
ulm	Phf20	stat	-1.23144	0.218175	HT	0.717128	TH
ulm	Phox2a	stat	-0.23267	0.81602	HT	0.95345	TH
ulm	Phox2b	stat	-1.04822	0.294553	HT	0.779981	TH
ulm	Pin1	stat	0.201223	0.840527	HT	0.95345	TH
ulm	Pitx1	stat	-0.270216	0.786997	HT	0.953295	TH
ulm	Pitx2	stat	2.01051	0.0443923	HT	0.44979	TH
ulm	Pitx3	stat	-0.177933	0.858777	HT	0.95345	TH
ulm	Pknox1	stat	-1.51067	0.13089	HT	0.608062	TH
ulm	Plag1	stat	-1.42778	0.153372	HT	0.633803	TH
ulm	Pml	stat	-0.249813	0.802735	HT	0.953295	TH
ulm	Pou1f1	stat	-0.946823	0.343742	HT	0.818494	TH
ulm	Pou2f1	stat	0.824354	0.409749	HT	0.861839	TH
ulm	Pou2f2	stat	-0.804571	0.421078	HT	0.868337	TH
ulm	Pou2f3	stat	-0.595762	0.551341	HT	0.915736	TH
ulm	Pou3f1	stat	-1.56653	0.117243	HT	0.601466	TH
ulm	Pou3f2	stat	-0.384354	0.700721	HT	0.953295	TH
ulm	Pou4f1	stat	-1.16699	0.243228	HT	0.717128	TH
ulm	Pou4f2	stat	-0.644508	0.519254	HT	0.915736	TH
ulm	Pou4f3	stat	-1.46508	0.142916	HT	0.613825	TH
ulm	Pou5f1	stat	1.5988	0.109883	HT	0.592615	TH
ulm	Ppara	stat	-0.941455	0.346484	HT	0.820546	TH
ulm	Ppard	stat	-0.742819	0.457601	HT	0.892751	TH
ulm	Pparg	stat	0.687356	0.491867	HT	0.908027	TH
ulm	Ppargc1a	stat	-2.70348	0.00686816	HT	0.309558	TH
ulm	Prdm1	stat	-0.206805	0.836165	HT	0.95345	TH
ulm	Prdm2	stat	0.295262	0.767797	HT	0.953295	TH
ulm	Prdm4	stat	0.661844	0.50808	HT	0.908027	TH
ulm	Preb	stat	-1.18694	0.235268	HT	0.717128	TH
ulm	Prop1	stat	-0.434897	0.663642	HT	0.943149	TH
ulm	Prox1	stat	-0.951315	0.341457	HT	0.816334	TH
ulm	Prrx1	stat	-0.525514	0.599232	HT	0.919989	TH
ulm	Ptf1a	stat	0.870401	0.384093	HT	0.837297	TH
ulm	Pura	stat	-0.674029	0.500301	HT	0.908027	TH
ulm	Rara	stat	0.381942	0.702509	HT	0.953295	TH
ulm	Rarb	stat	-0.339923	0.733918	HT	0.953295	TH
ulm	Rarg	stat	-0.205333	0.837314	HT	0.95345	TH
ulm	Rb1	stat	1.24308	0.213853	HT	0.717128	TH
ulm	Rbpj	stat	-1.26691	0.205203	HT	0.717128	TH
ulm	Rcor2	stat	-1.52995	0.126045	HT	0.608062	TH
ulm	Rel	stat	0.34805	0.727806	HT	0.953295	TH
ulm	Rela	stat	0.178298	0.858491	HT	0.95345	TH
ulm	Relb	stat	-0.258978	0.795655	HT	0.953295	TH
ulm	Rest	stat	2.63705	0.00837006	HT	0.318556	TH
ulm	Rfx1	stat	-1.89704	0.0578379	HT	0.480207	TH
ulm	Rfx3	stat	0.283439	0.776844	HT	0.953295	TH
ulm	Rfx5	stat	0.580086	0.561864	HT	0.915736	TH
ulm	Rfxank	stat	-0.698066	0.485145	HT	0.908027	TH
ulm	Rfxap	stat	-1.462	0.143759	HT	0.613825	TH
ulm	Rgl2	stat	0.365836	0.714492	HT	0.953295	TH
ulm	Rora	stat	-3.37074	0.000751222	HT	0.123649	TH
ulm	Rorc	stat	-1.68054	0.0928691	HT	0.578188	TH
ulm	Rreb1	stat	-0.626289	0.531134	HT	0.915736	TH
ulm	Runx1	stat	0.986818	0.323745	HT	0.806232	TH
ulm	Runx2	stat	-0.184542	0.85359	HT	0.95345	TH
ulm	Runx3	stat	-0.489481	0.624507	HT	0.928676	TH
ulm	Rxra	stat	-1.41324	0.157602	HT	0.641592	TH
ulm	Rxrb	stat	0.34158	0.732671	HT	0.953295	TH
ulm	Rxrg	stat	2.11735	0.0342436	HT	0.440821	TH
ulm	Sall2	stat	-1.62539	0.104096	HT	0.584804	TH
ulm	Sall3	stat	-1.61294	0.106775	HT	0.586913	TH
ulm	Sall4	stat	0.222946	0.82358	HT	0.95345	TH
ulm	Satb1	stat	1.87243	0.0611635	HT	0.484487	TH
ulm	Satb2	stat	-1.93105	0.0534929	HT	0.468805	TH
ulm	Scx	stat	-0.222325	0.824063	HT	0.95345	TH
ulm	Sf1	stat	0.785373	0.432245	HT	0.876999	TH
ulm	Sfpq	stat	-0.610489	0.541545	HT	0.915736	TH
ulm	Shox2	stat	-0.739862	0.459393	HT	0.892751	TH
ulm	Sim2	stat	0.559241	0.576004	HT	0.916741	TH
ulm	Sin3a	stat	2.35098	0.0187348	HT	0.355738	TH
ulm	Sirt1	stat	1.64267	0.100469	HT	0.578188	TH
ulm	Six1	stat	-0.268716	0.788151	HT	0.953295	TH
ulm	Six3	stat	0.271592	0.785938	HT	0.953295	TH
ulm	Six4	stat	-0.0088114	0.99297	HT	0.996127	TH
ulm	Skil	stat	2.19128	0.0284443	HT	0.407917	TH
ulm	Smad1	stat	-0.31379	0.753684	HT	0.953295	TH
ulm	Smad2	stat	-0.915685	0.359844	HT	0.820546	TH
ulm	Smad3	stat	-0.212107	0.832026	HT	0.95345	TH
ulm	Smad4	stat	2.34245	0.0191681	HT	0.355738	TH
ulm	Smad5	stat	-0.665761	0.505572	HT	0.908027	TH
ulm	Smad6	stat	0.807658	0.419298	HT	0.868337	TH
ulm	Smad7	stat	-0.748541	0.454144	HT	0.892751	TH
ulm	Smarca1	stat	-1.86036	0.06285	HT	0.484487	TH
ulm	Smarca4	stat	-0.131776	0.895163	HT	0.953524	TH
ulm	Smarca5	stat	0.187938	0.850927	HT	0.95345	TH
ulm	Smarcc1	stat	-3.43797	0.0005874	HT	0.123649	TH
ulm	Snai1	stat	-0.885935	0.375664	HT	0.829811	TH
ulm	Snai2	stat	-0.481584	0.630107	HT	0.929157	TH
ulm	Son	stat	-0.0414909	0.966905	HT	0.979557	TH
ulm	Sox10	stat	1.65814	0.0973055	HT	0.578188	TH
ulm	Sox11	stat	-1.56895	0.116677	HT	0.601466	TH
ulm	Sox17	stat	1.52889	0.12631	HT	0.608062	TH
ulm	Sox18	stat	-2.51134	0.0120358	HT	0.318556	TH
ulm	Sox2	stat	1.69077	0.0908977	HT	0.578188	TH
ulm	Sox4	stat	2.32835	0.0199045	HT	0.355754	TH
ulm	Sox5	stat	1.22938	0.218946	HT	0.717128	TH
ulm	Sox6	stat	-0.861978	0.388711	HT	0.839713	TH
ulm	Sox9	stat	2.59053	0.00959055	HT	0.318556	TH
ulm	Sp1	stat	-1.36228	0.173125	HT	0.666108	TH
ulm	Sp2	stat	-0.110043	0.912376	HT	0.960879	TH
ulm	Sp3	stat	-1.21253	0.225325	HT	0.717128	TH
ulm	Sp6	stat	0.745041	0.456256	HT	0.892751	TH
ulm	Sp7	stat	0.30838	0.757796	HT	0.953295	TH
ulm	Spdef	stat	-1.06854	0.285291	HT	0.772565	TH
ulm	Spi1	stat	-0.344317	0.730612	HT	0.953295	TH
ulm	Spib	stat	0.543158	0.587027	HT	0.918921	TH
ulm	Spic	stat	-1.62244	0.104727	HT	0.584804	TH
ulm	Srebf1	stat	0.264672	0.791265	HT	0.953295	TH
ulm	Srebf2	stat	-2.4172	0.0156501	HT	0.318556	TH
ulm	Srf	stat	-1.49935	0.133799	HT	0.608062	TH
ulm	Srsf2	stat	2.43057	0.0150845	HT	0.318556	TH
ulm	Ssrp1	stat	0.102884	0.918056	HT	0.962282	TH
ulm	Stat2	stat	0.509222	0.610603	HT	0.928676	TH
ulm	Stat3	stat	-1.07806	0.281021	HT	0.769016	TH
ulm	Stat4	stat	0.575407	0.565023	HT	0.915736	TH
ulm	Stat5a	stat	0.771178	0.440611	HT	0.882621	TH
ulm	Stat5b	stat	-0.262428	0.792995	HT	0.953295	TH
ulm	Stat6	stat	-1.99337	0.0462358	HT	0.44979	TH
ulm	Tada2a	stat	0.108409	0.913672	HT	0.960879	TH
ulm	Taf1	stat	0.402817	0.687088	HT	0.953295	TH
ulm	Tal1	stat	-1.36739	0.171521	HT	0.665684	TH
ulm	Tbp	stat	-0.335234	0.737453	HT	0.953295	TH
ulm	Tbpl1	stat	0.335013	0.737619	HT	0.953295	TH
ulm	Tbpl2	stat	-0.139484	0.88907	HT	0.953524	TH
ulm	Tbx1	stat	1.53223	0.125483	HT	0.608062	TH
ulm	Tbx15	stat	1.02165	0.30696	HT	0.793818	TH
ulm	Tbx18	stat	-0.623874	0.532718	HT	0.915736	TH
ulm	Tbx2	stat	-0.504294	0.614061	HT	0.928676	TH
ulm	Tbx20	stat	-0.982605	0.325815	HT	0.806232	TH
ulm	Tbx21	stat	-0.413356	0.679351	HT	0.953295	TH
ulm	Tbx3	stat	-0.95115	0.341541	HT	0.816334	TH
ulm	Tbx5	stat	-0.907585	0.364109	HT	0.820546	TH
ulm	Tbx6	stat	0.65752	0.510855	HT	0.908027	TH
ulm	Tbxt	stat	-1.51812	0.129	HT	0.608062	TH
ulm	Tcf12	stat	1.0172	0.309073	HT	0.795447	TH
ulm	Tcf15	stat	0.320681	0.748456	HT	0.953295	TH
ulm	Tcf21	stat	1.2425	0.214069	HT	0.717128	TH
ulm	Tcf3	stat	-0.621392	0.53435	HT	0.915736	TH
ulm	Tcf4	stat	0.146837	0.883262	HT	0.953524	TH
ulm	Tcf7l2	stat	0.989804	0.322283	HT	0.806232	TH
ulm	Tead1	stat	0.725795	0.467974	HT	0.892751	TH
ulm	Tead4	stat	-1.68633	0.0917501	HT	0.578188	TH
ulm	Tef	stat	3.13778	0.00170503	HT	0.211399	TH
ulm	Tet1	stat	0.206748	0.836209	HT	0.95345	TH
ulm	Tfam	stat	-2.06293	0.0391331	HT	0.44979	TH
ulm	Tfap2a	stat	-1.81435	0.0696395	HT	0.516971	TH
ulm	Tfap2b	stat	-0.108418	0.913666	HT	0.960879	TH
ulm	Tfap2c	stat	0.443172	0.657646	HT	0.936738	TH
ulm	Tfap2d	stat	1.64128	0.100756	HT	0.578188	TH
ulm	Tfap4	stat	0.0824738	0.934271	HT	0.968858	TH
ulm	Tfcp2	stat	-1.22904	0.219072	HT	0.717128	TH
ulm	Tfdp1	stat	-0.912836	0.361341	HT	0.820546	TH
ulm	Tfe3	stat	-0.824839	0.409474	HT	0.861839	TH
ulm	Tfeb	stat	0.0464195	0.962976	HT	0.979557	TH
ulm	Tgfb1i1	stat	-1.60826	0.107795	HT	0.586913	TH
ulm	Tgif1	stat	1.9622	0.0497541	HT	0.467582	TH
ulm	Thap11	stat	-0.603368	0.546271	HT	0.915736	TH
ulm	Thra	stat	0.490883	0.623515	HT	0.928676	TH
ulm	Thrb	stat	-0.155373	0.876529	HT	0.953524	TH
ulm	Tlx1	stat	0.30858	0.757645	HT	0.953295	TH
ulm	Tlx3	stat	1.16809	0.242786	HT	0.717128	TH
ulm	Tox3	stat	-0.553147	0.580169	HT	0.917511	TH
ulm	Tp53	stat	-1.73134	0.0834076	HT	0.57318	TH
ulm	Tp63	stat	-1.16501	0.244031	HT	0.717128	TH
ulm	Tp73	stat	0.6356	0.525045	HT	0.915736	TH
ulm	Trerf1	stat	-0.538308	0.590371	HT	0.918921	TH
ulm	Tsc22d1	stat	0.727741	0.466781	HT	0.892751	TH
ulm	Twist1	stat	0.213439	0.830987	HT	0.95345	TH
ulm	Twist2	stat	0.32798	0.742931	HT	0.953295	TH
ulm	Ubtf	stat	-0.486009	0.626967	HT	0.928676	TH
ulm	Usf1	stat	-0.361589	0.717663	HT	0.953295	TH
ulm	Usf2	stat	0.691716	0.489124	HT	0.908027	TH
ulm	Vdr	stat	-0.318353	0.750221	HT	0.953295	TH
ulm	Vhl	stat	-0.182522	0.855175	HT	0.95345	TH
ulm	Vsx2	stat	-2.20322	0.0275918	HT	0.407917	TH
ulm	Wt1	stat	0.900126	0.368065	HT	0.823579	TH
ulm	Wwtr1	stat	-0.0707116	0.943628	HT	0.972172	TH
ulm	Xbp1	stat	0.998902	0.317855	HT	0.802267	TH
ulm	Yap1	stat	0.742527	0.457778	HT	0.892751	TH
ulm	Ybx1	stat	0.39648	0.691756	HT	0.953295	TH
ulm	Ybx3	stat	0.136577	0.891366	HT	0.953524	TH
ulm	Yy1	stat	-1.28117	0.200152	HT	0.717128	TH
ulm	Zbtb14	stat	-0.322981	0.746713	HT	0.953295	TH
ulm	Zbtb16	stat	-0.984752	0.324759	HT	0.806232	TH
ulm	Zbtb17	stat	0.248244	0.803948	HT	0.953295	TH
ulm	Zbtb18	stat	1.71274	0.0867767	HT	0.578188	TH
ulm	Zbtb33	stat	0.845392	0.397903	HT	0.851108	TH
ulm	Zbtb4	stat	1.89847	0.05765	HT	0.480207	TH
ulm	Zbtb7a	stat	-1.2222	0.221649	HT	0.717128	TH
ulm	Zbtb7b	stat	-0.335389	0.737336	HT	0.953295	TH
ulm	Zeb1	stat	0.539716	0.589399	HT	0.918921	TH
ulm	Zeb2	stat	0.480687	0.630744	HT	0.929157	TH
ulm	Zfp202	stat	0.475438	0.63448	HT	0.931063	TH
ulm	Zfp362	stat	1.07044	0.284436	HT	0.772565	TH
ulm	Zfp42	stat	-1.05072	0.293401	HT	0.779981	TH
ulm	Zfpm1	stat	0.0798047	0.936393	HT	0.968858	TH
ulm	Zfpm2	stat	0.29603	0.767211	HT	0.953295	TH
ulm	Zfx	stat	-0.130205	0.896405	HT	0.953524	TH
ulm	Zglp1	stat	-1.138	0.255135	HT	0.735036	TH
ulm	Zgpat	stat	0.259696	0.795101	HT	0.953295	TH
ulm	Zhx2	stat	-2.04187	0.0411792	HT	0.44979	TH
ulm	Zic1	stat	-0.598002	0.549846	HT	0.915736	TH
ulm	Zic2	stat	-1.00546	0.314689	HT	0.797466	TH
ulm	Zkscan7	stat	2.25809	0.0239518	HT	0.407917	TH
ulm	Zmynd8	stat	0.462732	0.643562	HT	0.936738	TH
ulm	Znf143	stat	-0.618239	0.536425	HT	0.915736	TH
ulm	Znf148	stat	-0.971195	0.331464	HT	0.810674	TH
ulm	Znf219	stat	0.972966	0.330583	HT	0.810674	TH
ulm	Znf263	stat	1.04632	0.295428	HT	0.779981	TH
ulm	Znf335	stat	0.377305	0.705951	HT	0.953295	TH
ulm	Znf354c	stat	2.48374	0.0130098	HT	0.318556	TH
ulm	Znf382	stat	-0.491681	0.622951	HT	0.928676	TH
ulm	Znf436	stat	-0.287708	0.773574	HT	0.953295	TH
ulm	Znf76	stat	-0.0433094	0.965455	HT	0.979557	TH
ulm	Znf804a	stat	-1.21359	0.224921	HT	0.717128	TH
ulm	Abl1	stat	0.641599	0.521142	KO	0.782762	TH
ulm	Ahr	stat	-3.22547	0.00125986	KO	0.0418406	TH
ulm	Aire	stat	-0.362584	0.71692	KO	0.890244	TH
ulm	Apex1	stat	0.187326	0.851407	KO	0.951003	TH
ulm	Ar	stat	-2.32289	0.0201962	KO	0.2363	TH
ulm	Arid1a	stat	-0.818143	0.413286	KO	0.718412	TH
ulm	Arid3a	stat	-0.8064	0.420023	KO	0.720202	TH
ulm	Arid3b	stat	0.695006	0.48706	KO	0.762618	TH
ulm	Arid4a	stat	1.65736	0.0974633	KO	0.44476	TH
ulm	Arid4b	stat	2.02886	0.042487	KO	0.352368	TH
ulm	Arid5b	stat	-1.47864	0.139254	KO	0.474196	TH
ulm	Arnt	stat	-1.38788	0.165191	KO	0.513475	TH
ulm	Arx	stat	-1.24572	0.212882	KO	0.580296	TH
ulm	Ascl1	stat	0.976126	0.329015	KO	0.646756	TH
ulm	Ascl2	stat	0.402388	0.687403	KO	0.873967	TH
ulm	Atf1	stat	-2.75854	0.0058118	KO	0.107525	TH
ulm	Atf2	stat	-2.68096	0.00734766	KO	0.125307	TH
ulm	Atf3	stat	0.401074	0.68837	KO	0.873967	TH
ulm	Atf4	stat	-2.89684	0.00377384	KO	0.0919201	TH
ulm	Atf5	stat	-4.35245	1.35356e-05	KO	0.00350879	TH
ulm	Atf6	stat	-3.23366	0.00122432	KO	0.0418406	TH
ulm	Atoh1	stat	0.327755	0.7431	KO	0.899697	TH
ulm	Atoh7	stat	-0.276417	0.782231	KO	0.917449	TH
ulm	Bach1	stat	-0.495868	0.619994	KO	0.843701	TH
ulm	Barx1	stat	-1.16972	0.242131	KO	0.596814	TH
ulm	Barx2	stat	-1.32305	0.185835	KO	0.545405	TH
ulm	Batf	stat	-1.61447	0.106442	KO	0.452274	TH
ulm	Bcl11a	stat	0.150255	0.880565	KO	0.96217	TH
ulm	Bcl11b	stat	-0.318554	0.750068	KO	0.899797	TH
ulm	Bcl3	stat	-0.867691	0.385575	KO	0.706753	TH
ulm	Bcl6	stat	1.89426	0.0582063	KO	0.381187	TH
ulm	Bclaf1	stat	-0.135969	0.891847	KO	0.963622	TH
ulm	Bhlha15	stat	-1.49582	0.134719	KO	0.469656	TH
ulm	Bhlhe40	stat	-0.281848	0.778064	KO	0.914261	TH
ulm	Bhlhe41	stat	-1.05878	0.289716	KO	0.637163	TH
ulm	Bmal1	stat	3.5693	0.000358857	KO	0.0226439	TH
ulm	Bmal2	stat	2.66318	0.00774742	KO	0.125349	TH
ulm	Brca1	stat	-0.516256	0.605682	KO	0.832648	TH
ulm	Btg2	stat	1.00467	0.31507	KO	0.64132	TH
ulm	Cdx1	stat	-0.944925	0.344709	KO	0.663262	TH
ulm	Cdx2	stat	1.03794	0.299314	KO	0.639594	TH
ulm	Cebpa	stat	-0.298395	0.765405	KO	0.908542	TH
ulm	Cebpb	stat	-3.40637	0.000659735	KO	0.0297352	TH
ulm	Cebpd	stat	-1.63243	0.102605	KO	0.451892	TH
ulm	Cebpe	stat	-0.548722	0.583203	KO	0.815967	TH
ulm	Cebpg	stat	-2.82853	0.00468129	KO	0.0984631	TH
ulm	Cebpz	stat	-1.5892	0.112032	KO	0.452274	TH
ulm	Ciita	stat	1.54826	0.121576	KO	0.456634	TH
ulm	Clock	stat	1.41898	0.155921	KO	0.49794	TH
ulm	Creb1	stat	-4.30637	1.6682e-05	KO	0.00350879	TH
ulm	Creb3l1	stat	-0.981259	0.326478	KO	0.645792	TH
ulm	Creb5	stat	1.03531	0.300538	KO	0.639594	TH
ulm	Crebbp	stat	-0.465686	0.641446	KO	0.854928	TH
ulm	Crebzf	stat	-0.730241	0.465252	KO	0.752229	TH
ulm	Crem	stat	-1.25017	0.211252	KO	0.579565	TH
ulm	Crx	stat	0.457831	0.647079	KO	0.857362	TH
ulm	Ctbp1	stat	0.0581327	0.953644	KO	0.98325	TH
ulm	Ctbp2	stat	0.990205	0.322087	KO	0.643334	TH
ulm	Ctcf	stat	-2.88384	0.00393319	KO	0.0919201	TH
ulm	Ctcfl	stat	-0.138393	0.889931	KO	0.963325	TH
ulm	Ctnnb1	stat	-1.741	0.0817003	KO	0.406995	TH
ulm	Cxxc1	stat	1.17299	0.240814	KO	0.596814	TH
ulm	Dach1	stat	-1.08718	0.276971	KO	0.626525	TH
ulm	Dbp	stat	-1.83842	0.0660164	KO	0.381187	TH
ulm	Ddit3	stat	-2.10955	0.0349106	KO	0.318088	TH
ulm	Deaf1	stat	0.0792159	0.936862	KO	0.981297	TH
ulm	Dlx1	stat	-1.29112	0.196678	KO	0.556255	TH
ulm	Dlx2	stat	-2.32753	0.019948	KO	0.2363	TH
ulm	Dlx3	stat	-0.807715	0.419265	KO	0.720202	TH
ulm	Dlx4	stat	-1.25768	0.208524	KO	0.574578	TH
ulm	Dlx5	stat	-1.18858	0.23462	KO	0.596604	TH
ulm	Dmtf1	stat	-1.42082	0.155387	KO	0.49794	TH
ulm	Dnmt1	stat	-0.174959	0.861114	KO	0.956625	TH
ulm	Dnmt3a	stat	0.190707	0.848758	KO	0.951003	TH
ulm	Dnmt3b	stat	1.07095	0.284204	KO	0.633685	TH
ulm	Dot1l	stat	-2.55249	0.0107036	KO	0.146826	TH
ulm	E2f1	stat	-1.18414	0.236372	KO	0.596604	TH
ulm	E2f2	stat	-0.812798	0.416344	KO	0.719762	TH
ulm	E2f3	stat	-0.812994	0.416232	KO	0.719762	TH
ulm	E2f4	stat	-0.500491	0.616736	KO	0.842338	TH
ulm	E2f5	stat	0.944807	0.34477	KO	0.663262	TH
ulm	E2f6	stat	-0.031977	0.974491	KO	0.989489	TH
ulm	E2f7	stat	-0.108759	0.913395	KO	0.972891	TH
ulm	E4f1	stat	-0.108371	0.913703	KO	0.972891	TH
ulm	Ebf1	stat	0.886299	0.375468	KO	0.694509	TH
ulm	Ebf3	stat	0.950041	0.342104	KO	0.663262	TH
ulm	Egr1	stat	-1.59223	0.11135	KO	0.452274	TH
ulm	Egr2	stat	-1.49724	0.134348	KO	0.469656	TH
ulm	Egr3	stat	-0.635896	0.524852	KO	0.782762	TH
ulm	Egr4	stat	-0.57914	0.562502	KO	0.803029	TH
ulm	Ehf	stat	1.02807	0.30393	KO	0.639594	TH
ulm	Elf1	stat	-1.69239	0.090589	KO	0.429552	TH
ulm	Elf2	stat	0.599208	0.549041	KO	0.794779	TH
ulm	Elf3	stat	-0.153281	0.878178	KO	0.96217	TH
ulm	Elf4	stat	0.865463	0.386796	KO	0.706753	TH
ulm	Elk1	stat	-1.77334	0.0761896	KO	0.39546	TH
ulm	Elk3	stat	0.864747	0.387189	KO	0.706753	TH
ulm	Elk4	stat	-0.517017	0.60515	KO	0.832648	TH
ulm	Emx2	stat	-0.985858	0.324216	KO	0.643334	TH
ulm	En1	stat	0.683605	0.494233	KO	0.766244	TH
ulm	Eno1	stat	-0.0663603	0.947092	KO	0.981297	TH
ulm	Eomes	stat	-0.82699	0.408253	KO	0.715577	TH
ulm	Ep300	stat	-1.01826	0.308566	KO	0.639962	TH
ulm	Epas1	stat	-2.5612	0.0104389	KO	0.146377	TH
ulm	Erf	stat	0.348614	0.727383	KO	0.893109	TH
ulm	Erg	stat	-1.35414	0.17571	KO	0.528435	TH
ulm	Esr1	stat	-2.88836	0.00387713	KO	0.0919201	TH
ulm	Esr2	stat	-0.601898	0.547249	KO	0.794779	TH
ulm	Esrrb	stat	0.330727	0.740854	KO	0.899697	TH
ulm	Esrrg	stat	-2.0442	0.0409478	KO	0.352368	TH
ulm	Ets1	stat	-2.24699	0.0246527	KO	0.259345	TH
ulm	Ets2	stat	-2.5098	0.0120885	KO	0.162295	TH
ulm	Etv1	stat	0.107545	0.914358	KO	0.972891	TH
ulm	Etv2	stat	0.360837	0.718225	KO	0.890244	TH
ulm	Etv3	stat	0.404085	0.686155	KO	0.873967	TH
ulm	Etv4	stat	-1.81034	0.0702602	KO	0.390312	TH
ulm	Etv5	stat	-0.250089	0.802521	KO	0.926942	TH
ulm	Etv6	stat	-0.215697	0.829226	KO	0.943389	TH
ulm	Ezh2	stat	0.662457	0.507687	KO	0.779268	TH
ulm	Fev	stat	1.8325	0.0668939	KO	0.381187	TH
ulm	Fezf1	stat	-0.713846	0.475331	KO	0.755663	TH
ulm	Fezf2	stat	-1.55885	0.119049	KO	0.455274	TH
ulm	Fgf2	stat	-0.621914	0.534006	KO	0.787785	TH
ulm	Fhl2	stat	-0.0319057	0.974548	KO	0.989489	TH
ulm	Fli1	stat	-0.785485	0.43218	KO	0.731355	TH
ulm	Fos	stat	-4.18718	2.83766e-05	KO	0.00447641	TH
ulm	Fosb	stat	0.705958	0.480223	KO	0.755663	TH
ulm	Fosl1	stat	-0.0212164	0.983073	KO	0.989489	TH
ulm	Fosl2	stat	-0.754384	0.450629	KO	0.744363	TH
ulm	Foxa1	stat	-1.15907	0.246442	KO	0.605078	TH
ulm	Foxa2	stat	-1.31065	0.189993	KO	0.549933	TH
ulm	Foxa3	stat	0.151834	0.87932	KO	0.96217	TH
ulm	Foxc1	stat	-0.658633	0.510139	KO	0.779414	TH
ulm	Foxc2	stat	0.433776	0.664456	KO	0.866264	TH
ulm	Foxd1	stat	-0.74529	0.456106	KO	0.74754	TH
ulm	Foxd3	stat	-1.8892	0.0588814	KO	0.381187	TH
ulm	Foxe1	stat	1.57137	0.116115	KO	0.452274	TH
ulm	Foxf2	stat	0.636603	0.524391	KO	0.782762	TH
ulm	Foxg1	stat	0.711016	0.477083	KO	0.755663	TH
ulm	Foxh1	stat	0.0798648	0.936346	KO	0.981297	TH
ulm	Foxi1	stat	1.91707	0.0552447	KO	0.381187	TH
ulm	Foxj1	stat	-1.49167	0.135804	KO	0.470219	TH
ulm	Foxl2	stat	1.10045	0.271149	KO	0.626525	TH
ulm	Foxm1	stat	-2.34659	0.0189568	KO	0.234544	TH
ulm	Foxn1	stat	-0.473215	0.636066	KO	0.854391	TH
ulm	Foxn4	stat	-0.0516974	0.95877	KO	0.986924	TH
ulm	Foxo1	stat	-3.71271	0.000205661	KO	0.0164689	TH
ulm	Foxo3	stat	-2.25152	0.0243642	KO	0.259345	TH
ulm	Foxo4	stat	0.440186	0.659807	KO	0.86319	TH
ulm	Foxp3	stat	0.297553	0.766048	KO	0.908542	TH
ulm	Foxq1	stat	-1.46034	0.144213	KO	0.484035	TH
ulm	Gabpa	stat	1.28228	0.199762	KO	0.557743	TH
ulm	Gata1	stat	-0.449801	0.652859	KO	0.859068	TH
ulm	Gata2	stat	-3.64896	0.000264034	KO	0.0185117	TH
ulm	Gata3	stat	-0.448925	0.653491	KO	0.859068	TH
ulm	Gata4	stat	-1.32487	0.185232	KO	0.545405	TH
ulm	Gata5	stat	0.15471	0.877052	KO	0.96217	TH
ulm	Gata6	stat	-1.82738	0.0676592	KO	0.381187	TH
ulm	Gcm1	stat	-1.41517	0.157036	KO	0.49794	TH
ulm	Gfi1	stat	-0.106902	0.914868	KO	0.972891	TH
ulm	Gfi1b	stat	1.05285	0.292423	KO	0.638473	TH
ulm	Gli1	stat	1.0477	0.294791	KO	0.639594	TH
ulm	Gli2	stat	0.397552	0.690965	KO	0.8755	TH
ulm	Gli3	stat	1.84766	0.0646679	KO	0.381187	TH
ulm	Glis3	stat	-2.37818	0.0174085	KO	0.224179	TH
ulm	Grhl3	stat	-0.0775559	0.938182	KO	0.981297	TH
ulm	Gsc	stat	0.454498	0.649476	KO	0.857362	TH
ulm	Gtf2i	stat	-1.11443	0.265111	KO	0.626525	TH
ulm	Gtf2ird1	stat	-1.27895	0.200931	KO	0.558535	TH
ulm	Gtf3a	stat	-1.79329	0.0729436	KO	0.390312	TH
ulm	Hand1	stat	-1.01352	0.310826	KO	0.639962	TH
ulm	Hand2	stat	-0.083035	0.933825	KO	0.981297	TH
ulm	Hbp1	stat	-0.387129	0.698665	KO	0.881715	TH
ulm	Hcfc1	stat	1.31764	0.187639	KO	0.545624	TH
ulm	Hdac1	stat	1.29694	0.194667	KO	0.553309	TH
ulm	Hdac3	stat	-0.315606	0.752305	KO	0.900767	TH
ulm	Hdac4	stat	0.88453	0.376422	KO	0.694509	TH
ulm	Hdac7	stat	-1.36034	0.173738	KO	0.527062	TH
ulm	Hdac9	stat	0.36449	0.715496	KO	0.890244	TH
ulm	Hdgf	stat	-3.23325	0.0012261	KO	0.0418406	TH
ulm	Hes1	stat	1.75176	0.079831	KO	0.406237	TH
ulm	Hes6	stat	0.31923	0.749556	KO	0.899797	TH
ulm	Hesx1	stat	1.20691	0.227482	KO	0.596604	TH
ulm	Hey1	stat	-1.84474	0.0650909	KO	0.381187	TH
ulm	Hey2	stat	-0.333497	0.738763	KO	0.899697	TH
ulm	Heyl	stat	-0.582645	0.560139	KO	0.801469	TH
ulm	Hhex	stat	1.68881	0.0912731	KO	0.429552	TH
ulm	Hic1	stat	-0.364693	0.715345	KO	0.890244	TH
ulm	Hif1a	stat	-3.7999	0.000145224	KO	0.0152727	TH
ulm	Hif3a	stat	1.08707	0.277021	KO	0.626525	TH
ulm	Hinfp	stat	-0.293248	0.769336	KO	0.909084	TH
ulm	Hipk2	stat	-1.84526	0.0650165	KO	0.381187	TH
ulm	Hivep1	stat	-1.05382	0.291978	KO	0.638473	TH
ulm	Hivep2	stat	1.32972	0.183629	KO	0.543989	TH
ulm	Hlf	stat	1.83094	0.0671253	KO	0.381187	TH
ulm	Hlx	stat	2.02396	0.0429886	KO	0.352368	TH
ulm	Hmga1	stat	-3.31663	0.000912884	KO	0.0360019	TH
ulm	Hmgb2	stat	0.221477	0.824724	KO	0.943389	TH
ulm	Hnf1a	stat	-0.347358	0.728327	KO	0.893109	TH
ulm	Hnf1b	stat	-0.213721	0.830767	KO	0.943389	TH
ulm	Hnf4a	stat	0.326738	0.74387	KO	0.899697	TH
ulm	Hopx	stat	-1.55038	0.121067	KO	0.456634	TH
ulm	Hoxa10	stat	-1.46369	0.143295	KO	0.483526	TH
ulm	Hoxa13	stat	0.71337	0.475626	KO	0.755663	TH
ulm	Hoxa5	stat	0.940994	0.346721	KO	0.664987	TH
ulm	Hoxa7	stat	0.215278	0.829553	KO	0.943389	TH
ulm	Hoxa9	stat	-1.88408	0.0595701	KO	0.381187	TH
ulm	Hoxb1	stat	0.204524	0.837946	KO	0.943406	TH
ulm	Hoxb13	stat	-0.426205	0.669964	KO	0.868359	TH
ulm	Hoxb2	stat	-1.5714	0.116106	KO	0.452274	TH
ulm	Hoxb4	stat	1.07909	0.280561	KO	0.627781	TH
ulm	Hoxb5	stat	-0.213787	0.830716	KO	0.943389	TH
ulm	Hoxb7	stat	-1.62567	0.104036	KO	0.452274	TH
ulm	Hoxc6	stat	-0.16914	0.865689	KO	0.956959	TH
ulm	Hoxc8	stat	-0.0870684	0.930618	KO	0.980334	TH
ulm	Hoxd1	stat	0.420491	0.674132	KO	0.869522	TH
ulm	Hoxd13	stat	-0.41035	0.681554	KO	0.872346	TH
ulm	Hoxd3	stat	-2.98104	0.00287654	KO	0.0789173	TH
ulm	Hr	stat	-0.295733	0.767437	KO	0.908542	TH
ulm	Hsf1	stat	-1.79706	0.0723429	KO	0.390312	TH
ulm	Hsf2	stat	-2.15127	0.0314682	KO	0.299194	TH
ulm	Hsf4	stat	-0.987922	0.323204	KO	0.643334	TH
ulm	Htatip2	stat	0.969328	0.332394	KO	0.649398	TH
ulm	Id2	stat	-3.43937	0.000584382	KO	0.0293217	TH
ulm	Id3	stat	-1.98132	0.04757	KO	0.375053	TH
ulm	Id4	stat	-1.6547	0.0980024	KO	0.44476	TH
ulm	Ikzf4	stat	-1.72391	0.0847409	KO	0.417746	TH
ulm	Ing4	stat	1.65138	0.0986788	KO	0.44476	TH
ulm	Irf1	stat	-1.2834	0.19937	KO	0.557743	TH
ulm	Irf2	stat	-2.93623	0.00332643	KO	0.0874575	TH
ulm	Irf3	stat	-0.56164	0.574368	KO	0.812615	TH
ulm	Irf4	stat	-2.62906	0.00856936	KO	0.135182	TH
ulm	Irf5	stat	-1.28885	0.197466	KO	0.556255	TH
ulm	Irf6	stat	-0.472392	0.636653	KO	0.854391	TH
ulm	Irf7	stat	-1.5504	0.121063	KO	0.456634	TH
ulm	Irf8	stat	-1.09299	0.274411	KO	0.626525	TH
ulm	Irf9	stat	-0.702341	0.482476	KO	0.757319	TH
ulm	Irx1	stat	-1.09079	0.275381	KO	0.626525	TH
ulm	Isl1	stat	-0.818633	0.413007	KO	0.718412	TH
ulm	Jarid2	stat	-1.17804	0.238797	KO	0.596814	TH
ulm	Jdp2	stat	-0.00744109	0.994063	KO	0.995641	TH
ulm	Jun	stat	-4.76029	1.94794e-06	KO	0.00122915	TH
ulm	Junb	stat	-2.43656	0.0148374	KO	0.195049	TH
ulm	Jund	stat	-1.8479	0.0646329	KO	0.381187	TH
ulm	Kat2b	stat	-3.10854	0.00188306	KO	0.0575243	TH
ulm	Kat5	stat	-1.08966	0.275877	KO	0.626525	TH
ulm	Kat7	stat	-2.1052	0.0352871	KO	0.318088	TH
ulm	Kcnip3	stat	-1.30474	0.191997	KO	0.550683	TH
ulm	Kdm2a	stat	-1.79581	0.0725419	KO	0.390312	TH
ulm	Kdm5a	stat	-1.51073	0.130875	KO	0.462851	TH
ulm	Kdm5b	stat	-0.721295	0.470737	KO	0.753897	TH
ulm	Kdm5c	stat	2.0306	0.0423099	KO	0.352368	TH
ulm	Kdm5d	stat	-0.441579	0.658799	KO	0.86319	TH
ulm	Klf10	stat	-0.549131	0.582922	KO	0.815967	TH
ulm	Klf11	stat	-0.724931	0.468504	KO	0.752229	TH
ulm	Klf12	stat	0.991814	0.321301	KO	0.643334	TH
ulm	Klf13	stat	-1.5602	0.118731	KO	0.455274	TH
ulm	Klf15	stat	-1.02791	0.304007	KO	0.639594	TH
ulm	Klf17	stat	1.61814	0.105649	KO	0.452274	TH
ulm	Klf2	stat	-1.36371	0.172677	KO	0.527062	TH
ulm	Klf3	stat	-0.421356	0.6735	KO	0.869522	TH
ulm	Klf4	stat	-1.76695	0.0772527	KO	0.396312	TH
ulm	Klf5	stat	-1.71995	0.0854587	KO	0.418019	TH
ulm	Klf6	stat	0.0334965	0.973279	KO	0.989489	TH
ulm	Klf7	stat	0.490746	0.623612	KO	0.843701	TH
ulm	Klf8	stat	-1.01028	0.312374	KO	0.639962	TH
ulm	Klf9	stat	-0.737975	0.460539	KO	0.748652	TH
ulm	Kmt2a	stat	-0.472937	0.636264	KO	0.854391	TH
ulm	Kmt2b	stat	-0.176425	0.859962	KO	0.956625	TH
ulm	Lef1	stat	-1.21007	0.226268	KO	0.596604	TH
ulm	Lhx2	stat	-0.598931	0.549226	KO	0.794779	TH
ulm	Lhx8	stat	-0.218072	0.827375	KO	0.943389	TH
ulm	Litaf	stat	-0.310287	0.756346	KO	0.903891	TH
ulm	Lmo2	stat	-0.330471	0.741048	KO	0.899697	TH
ulm	Lmo4	stat	-1.1875	0.235046	KO	0.596604	TH
ulm	Lmx1a	stat	0.469666	0.638599	KO	0.854391	TH
ulm	Lmx1b	stat	-0.0441236	0.964806	KO	0.989489	TH
ulm	Lrrfip1	stat	-0.346562	0.728924	KO	0.893109	TH
ulm	Lyl1	stat	1.13769	0.255265	KO	0.614779	TH
ulm	Maf	stat	-1.08899	0.276174	KO	0.626525	TH
ulm	Mafa	stat	-0.932546	0.351067	KO	0.666213	TH
ulm	Mafb	stat	-1.10442	0.269427	KO	0.626525	TH
ulm	Mafg	stat	0.106008	0.915577	KO	0.972891	TH
ulm	Mafk	stat	0.937025	0.348758	KO	0.666213	TH
ulm	Maml1	stat	0.171878	0.863535	KO	0.956959	TH
ulm	Max	stat	0.736365	0.461518	KO	0.748652	TH
ulm	Mbd1	stat	-0.797099	0.425404	KO	0.727452	TH
ulm	Mbd2	stat	-1.10736	0.268154	KO	0.626525	TH
ulm	Mecom	stat	-1.90901	0.0562761	KO	0.381187	TH
ulm	Mecp2	stat	1.24443	0.213357	KO	0.580296	TH
ulm	Med1	stat	-0.149255	0.881354	KO	0.96217	TH
ulm	Mef2a	stat	1.22221	0.221645	KO	0.592619	TH
ulm	Mef2c	stat	0.834376	0.40408	KO	0.711926	TH
ulm	Mef2d	stat	0.686814	0.492209	KO	0.766244	TH
ulm	Meis1	stat	-1.56335	0.117987	KO	0.455274	TH
ulm	Meis2	stat	0.763474	0.445191	KO	0.739251	TH
ulm	Meox1	stat	0.0269171	0.978526	KO	0.989489	TH
ulm	Mesp2	stat	0.489605	0.624419	KO	0.843701	TH
ulm	Mitf	stat	-0.85396	0.393139	KO	0.706753	TH
ulm	Mkx	stat	0.105255	0.916175	KO	0.972891	TH
ulm	Mlxipl	stat	-0.640415	0.521911	KO	0.782762	TH
ulm	Mnt	stat	-0.430173	0.667075	KO	0.867885	TH
ulm	Msc	stat	-1.35365	0.175866	KO	0.528435	TH
ulm	Msx1	stat	-0.138529	0.889824	KO	0.963325	TH
ulm	Msx2	stat	0.99673	0.318909	KO	0.643334	TH
ulm	Mta1	stat	0.606993	0.543863	KO	0.794393	TH
ulm	Mta3	stat	-0.064417	0.948639	KO	0.981297	TH
ulm	Mtf1	stat	0.0120856	0.990357	KO	0.995088	TH
ulm	Mtf2	stat	-0.37874	0.704885	KO	0.887789	TH
ulm	Mxd1	stat	0.72625	0.467695	KO	0.752229	TH
ulm	Mxi1	stat	0.187167	0.851532	KO	0.951003	TH
ulm	Myb	stat	-2.76666	0.005669	KO	0.107525	TH
ulm	Mybl1	stat	-1.86143	0.0626993	KO	0.381187	TH
ulm	Mybl2	stat	-1.84275	0.0653819	KO	0.381187	TH
ulm	Myc	stat	0.0673759	0.946283	KO	0.981297	TH
ulm	Mycn	stat	-1.38818	0.165099	KO	0.513475	TH
ulm	Myf5	stat	-0.503426	0.614671	KO	0.841339	TH
ulm	Myf6	stat	0.911662	0.361959	KO	0.677317	TH
ulm	Myocd	stat	0.248764	0.803546	KO	0.926942	TH
ulm	Myod1	stat	-1.01551	0.309876	KO	0.639962	TH
ulm	Myog	stat	-1.138	0.255137	KO	0.614779	TH
ulm	Myrf	stat	-1.57452	0.115385	KO	0.452274	TH
ulm	Myt1	stat	2.2892	0.022079	KO	0.248783	TH
ulm	Nab2	stat	-1.61803	0.105673	KO	0.452274	TH
ulm	Nanog	stat	-0.75228	0.451892	KO	0.744501	TH
ulm	Ncoa1	stat	-1.23782	0.215798	KO	0.584413	TH
ulm	Ncoa2	stat	-0.530613	0.595693	KO	0.824304	TH
ulm	Ncoa3	stat	-1.53138	0.125693	KO	0.458128	TH
ulm	Ncor2	stat	-2.06801	0.0386531	KO	0.342917	TH
ulm	Neurod1	stat	-1.03834	0.299127	KO	0.639594	TH
ulm	Neurod2	stat	1.02426	0.305724	KO	0.639962	TH
ulm	Neurod6	stat	-0.774744	0.438501	KO	0.736081	TH
ulm	Neurog1	stat	-0.736345	0.46153	KO	0.748652	TH
ulm	Neurog2	stat	0.254922	0.798786	KO	0.926942	TH
ulm	Neurog3	stat	-1.19858	0.230708	KO	0.596604	TH
ulm	Nfat5	stat	0.359678	0.719092	KO	0.890244	TH
ulm	Nfatc1	stat	-0.96722	0.333447	KO	0.649398	TH
ulm	Nfatc2	stat	-0.0695148	0.944581	KO	0.981297	TH
ulm	Nfatc3	stat	-0.036006	0.971278	KO	0.989489	TH
ulm	Nfatc4	stat	-1.59609	0.110486	KO	0.452274	TH
ulm	Nfe2	stat	-1.43243	0.152039	KO	0.49794	TH
ulm	Nfe2l1	stat	0.767854	0.442584	KO	0.73881	TH
ulm	Nfe2l2	stat	0.322426	0.747133	KO	0.899697	TH
ulm	Nfe2l3	stat	-1.52218	0.127982	KO	0.459152	TH
ulm	Nfia	stat	0.26841	0.788386	KO	0.922953	TH
ulm	Nfib	stat	-1.87216	0.0612001	KO	0.381187	TH
ulm	Nfic	stat	0.165956	0.868194	KO	0.957745	TH
ulm	Nfil3	stat	2.16252	0.0305914	KO	0.299194	TH
ulm	Nfix	stat	0.784207	0.432929	KO	0.731355	TH
ulm	Nfkb1	stat	-3.10365	0.00191444	KO	0.0575243	TH
ulm	Nfkb2	stat	-1.17908	0.23838	KO	0.596814	TH
ulm	Nfkbib	stat	0.640913	0.521587	KO	0.782762	TH
ulm	Nfya	stat	0.00540458	0.995688	KO	0.995688	TH
ulm	Nfyb	stat	0.25135	0.801546	KO	0.926942	TH
ulm	Nfyc	stat	-0.542692	0.587348	KO	0.818887	TH
ulm	Nhlh1	stat	-0.105024	0.916358	KO	0.972891	TH
ulm	Nhlh2	stat	0.646813	0.517761	KO	0.782762	TH
ulm	Nkrf	stat	-0.168789	0.865964	KO	0.956959	TH
ulm	Nkx2-1	stat	-0.438913	0.66073	KO	0.86319	TH
ulm	Nkx2-2	stat	0.633833	0.526198	KO	0.782762	TH
ulm	Nkx2-5	stat	-0.204394	0.838048	KO	0.943406	TH
ulm	Nkx3-1	stat	-0.988169	0.323083	KO	0.643334	TH
ulm	Nkx3-2	stat	0.0957751	0.9237	KO	0.977944	TH
ulm	Nkx6-1	stat	-2.7933	0.00522277	KO	0.106309	TH
ulm	Nono	stat	1.06018	0.289079	KO	0.637163	TH
ulm	Notch1	stat	-0.788729	0.43028	KO	0.731355	TH
ulm	Noto	stat	0.323714	0.746158	KO	0.899697	TH
ulm	Npas2	stat	0.833033	0.404837	KO	0.711926	TH
ulm	Npm1	stat	-0.324985	0.745196	KO	0.899697	TH
ulm	Nr0b1	stat	1.80803	0.070618	KO	0.390312	TH
ulm	Nr0b2	stat	-0.204306	0.838117	KO	0.943406	TH
ulm	Nr1d1	stat	1.08271	0.278952	KO	0.626654	TH
ulm	Nr1h2	stat	0.967978	0.333068	KO	0.649398	TH
ulm	Nr1h3	stat	-0.608037	0.54317	KO	0.794393	TH
ulm	Nr1h4	stat	1.42321	0.154691	KO	0.49794	TH
ulm	Nr1i2	stat	-0.464616	0.642212	KO	0.854928	TH
ulm	Nr1i3	stat	1.20515	0.228161	KO	0.596604	TH
ulm	Nr2c1	stat	-0.213091	0.831259	KO	0.943389	TH
ulm	Nr2c2	stat	1.02774	0.304086	KO	0.639594	TH
ulm	Nr2e1	stat	-1.52915	0.126246	KO	0.458128	TH
ulm	Nr2e3	stat	0.245107	0.806376	KO	0.92851	TH
ulm	Nr2f1	stat	-1.39896	0.161841	KO	0.510608	TH
ulm	Nr2f2	stat	-0.209633	0.833956	KO	0.943406	TH
ulm	Nr2f6	stat	-0.85879	0.390468	KO	0.706753	TH
ulm	Nr3c1	stat	-2.75007	0.00596412	KO	0.107525	TH
ulm	Nr4a1	stat	-1.66494	0.0959419	KO	0.44476	TH
ulm	Nr4a2	stat	-0.410337	0.681564	KO	0.872346	TH
ulm	Nr4a3	stat	-1.88168	0.0598956	KO	0.381187	TH
ulm	Nr5a1	stat	-1.62997	0.103126	KO	0.451892	TH
ulm	Nr5a2	stat	-0.666239	0.505267	KO	0.777618	TH
ulm	Nr6a1	stat	0.306137	0.759504	KO	0.90424	TH
ulm	Nrf1	stat	1.11101	0.266577	KO	0.626525	TH
ulm	Nrl	stat	1.90168	0.0572286	KO	0.381187	TH
ulm	Nsd2	stat	-0.352655	0.724351	KO	0.892706	TH
ulm	Nupr1	stat	-1.971	0.0487391	KO	0.375053	TH
ulm	Olig1	stat	-0.83267	0.405042	KO	0.711926	TH
ulm	Olig2	stat	-0.978239	0.327969	KO	0.646714	TH
ulm	Onecut1	stat	-1.52184	0.128068	KO	0.459152	TH
ulm	Otx2	stat	1.0153	0.309976	KO	0.639962	TH
ulm	Ovol1	stat	-2.30912	0.0209479	KO	0.240329	TH
ulm	Park7	stat	-2.76622	0.00567666	KO	0.107525	TH
ulm	Patz1	stat	-0.590094	0.555135	KO	0.799749	TH
ulm	Pawr	stat	1.51094	0.13082	KO	0.462851	TH
ulm	Pax2	stat	-0.504068	0.61422	KO	0.841339	TH
ulm	Pax3	stat	-1.57946	0.114247	KO	0.452274	TH
ulm	Pax4	stat	0.0232711	0.981434	KO	0.989489	TH
ulm	Pax5	stat	0.371236	0.710466	KO	0.889493	TH
ulm	Pax6	stat	-0.919721	0.357731	KO	0.67181	TH
ulm	Pax7	stat	0.71043	0.477446	KO	0.755663	TH
ulm	Pax8	stat	0.183211	0.854634	KO	0.952781	TH
ulm	Pax9	stat	-1.54045	0.123468	KO	0.458128	TH
ulm	Pbrm1	stat	-1.26572	0.20563	KO	0.569089	TH
ulm	Pbx1	stat	-0.931547	0.351583	KO	0.666213	TH
ulm	Pbx2	stat	1.36106	0.17351	KO	0.527062	TH
ulm	Pdx1	stat	-0.838065	0.402005	KO	0.711926	TH
ulm	Peg3	stat	0.359091	0.719531	KO	0.890244	TH
ulm	Pgr	stat	-2.85099	0.0043632	KO	0.0983279	TH
ulm	Phf20	stat	-1.53454	0.124914	KO	0.458128	TH
ulm	Phox2a	stat	-2.1813	0.0291739	KO	0.292202	TH
ulm	Phox2b	stat	-2.69781	0.0069862	KO	0.122453	TH
ulm	Pin1	stat	-1.12268	0.261588	KO	0.622876	TH
ulm	Pitx1	stat	-0.765386	0.444051	KO	0.739251	TH
ulm	Pitx2	stat	-0.556456	0.577906	KO	0.81397	TH
ulm	Pitx3	stat	-3.70888	0.000208797	KO	0.0164689	TH
ulm	Pknox1	stat	-1.03255	0.301828	KO	0.639594	TH
ulm	Plag1	stat	-0.195931	0.844666	KO	0.948371	TH
ulm	Pml	stat	0.154034	0.877584	KO	0.96217	TH
ulm	Pou1f1	stat	-2.59664	0.00942152	KO	0.144999	TH
ulm	Pou2f1	stat	-2.02305	0.0430829	KO	0.352368	TH
ulm	Pou2f2	stat	-1.97199	0.0486256	KO	0.375053	TH
ulm	Pou2f3	stat	-2.5691	0.0102043	KO	0.146338	TH
ulm	Pou3f1	stat	-2.36494	0.0180435	KO	0.227709	TH
ulm	Pou3f2	stat	-1.793	0.0729902	KO	0.390312	TH
ulm	Pou4f1	stat	-1.90119	0.0572925	KO	0.381187	TH
ulm	Pou4f2	stat	-0.783265	0.433482	KO	0.731355	TH
ulm	Pou4f3	stat	-0.632734	0.526915	KO	0.782762	TH
ulm	Pou5f1	stat	1.97505	0.0482776	KO	0.375053	TH
ulm	Ppara	stat	-1.30761	0.191023	KO	0.550391	TH
ulm	Ppard	stat	-3.43037	0.000604093	KO	0.0293217	TH
ulm	Pparg	stat	-1.57919	0.114309	KO	0.452274	TH
ulm	Ppargc1a	stat	0.0210371	0.983216	KO	0.989489	TH
ulm	Prdm1	stat	-0.572676	0.566871	KO	0.80744	TH
ulm	Prdm2	stat	-1.44074	0.149675	KO	0.494476	TH
ulm	Prdm4	stat	0.0210977	0.983168	KO	0.989489	TH
ulm	Preb	stat	-1.59145	0.111525	KO	0.452274	TH
ulm	Prop1	stat	1.19337	0.23274	KO	0.596604	TH
ulm	Prox1	stat	-0.758407	0.448217	KO	0.742323	TH
ulm	Prrx1	stat	-0.58622	0.557735	KO	0.799842	TH
ulm	Ptf1a	stat	-1.29747	0.194486	KO	0.553309	TH
ulm	Pura	stat	-0.909913	0.36288	KO	0.677317	TH
ulm	Rara	stat	-1.58204	0.113658	KO	0.452274	TH
ulm	Rarb	stat	1.19576	0.231805	KO	0.596604	TH
ulm	Rarg	stat	0.119085	0.905209	KO	0.972891	TH
ulm	Rb1	stat	-1.53173	0.125606	KO	0.458128	TH
ulm	Rbpj	stat	0.0622351	0.950376	KO	0.981485	TH
ulm	Rcor2	stat	0.28974	0.772019	KO	0.910549	TH
ulm	Rel	stat	-0.739878	0.459383	KO	0.748652	TH
ulm	Rela	stat	-1.83395	0.0666781	KO	0.381187	TH
ulm	Relb	stat	-2.11311	0.0346046	KO	0.318088	TH
ulm	Rest	stat	-0.837438	0.402358	KO	0.711926	TH
ulm	Rfx1	stat	-1.59775	0.110115	KO	0.452274	TH
ulm	Rfx3	stat	-1.14196	0.253488	KO	0.614779	TH
ulm	Rfx5	stat	0.840785	0.400479	KO	0.711926	TH
ulm	Rfxank	stat	-0.374145	0.708301	KO	0.889493	TH
ulm	Rfxap	stat	-1.22428	0.220861	KO	0.592619	TH
ulm	Rgl2	stat	0.994045	0.320214	KO	0.643334	TH
ulm	Rora	stat	-1.31893	0.187208	KO	0.545624	TH
ulm	Rorc	stat	-1.70913	0.0874445	KO	0.421202	TH
ulm	Rreb1	stat	-0.650954	0.515084	KO	0.782762	TH
ulm	Runx1	stat	-0.772578	0.439782	KO	0.736081	TH
ulm	Runx2	stat	-0.456121	0.648308	KO	0.857362	TH
ulm	Runx3	stat	1.18592	0.235671	KO	0.596604	TH
ulm	Rxra	stat	-2.2367	0.0253177	KO	0.261893	TH
ulm	Rxrb	stat	-0.541912	0.587886	KO	0.818887	TH
ulm	Rxrg	stat	0.551393	0.581371	KO	0.815967	TH
ulm	Sall2	stat	-1.20609	0.227799	KO	0.596604	TH
ulm	Sall3	stat	-1.36097	0.173541	KO	0.527062	TH
ulm	Sall4	stat	0.0905853	0.927823	KO	0.980248	TH
ulm	Satb1	stat	-0.253434	0.799936	KO	0.926942	TH
ulm	Satb2	stat	-1.77171	0.0764598	KO	0.39546	TH
ulm	Scx	stat	-1.48951	0.136371	KO	0.470219	TH
ulm	Sf1	stat	-0.138249	0.890046	KO	0.963325	TH
ulm	Sfpq	stat	1.03048	0.302798	KO	0.639594	TH
ulm	Shox2	stat	-0.854041	0.393094	KO	0.706753	TH
ulm	Sim2	stat	1.05948	0.289395	KO	0.637163	TH
ulm	Sin3a	stat	0.793129	0.427713	KO	0.729424	TH
ulm	Sirt1	stat	0.537229	0.591116	KO	0.821573	TH
ulm	Six1	stat	-1.50906	0.1313	KO	0.462851	TH
ulm	Six3	stat	-1.05858	0.289803	KO	0.637163	TH
ulm	Six4	stat	-0.625556	0.531614	KO	0.787438	TH
ulm	Skil	stat	-0.640048	0.52215	KO	0.782762	TH
ulm	Smad1	stat	-1.65824	0.0972863	KO	0.44476	TH
ulm	Smad2	stat	-1.87727	0.0604973	KO	0.381187	TH
ulm	Smad3	stat	-0.220898	0.825174	KO	0.943389	TH
ulm	Smad4	stat	-1.4222	0.154985	KO	0.49794	TH
ulm	Smad5	stat	-0.923606	0.355703	KO	0.67181	TH
ulm	Smad6	stat	-1.18517	0.235966	KO	0.596604	TH
ulm	Smad7	stat	-0.0891254	0.928983	KO	0.980248	TH
ulm	Smarca1	stat	-1.23143	0.218177	KO	0.588332	TH
ulm	Smarca4	stat	0.686788	0.492225	KO	0.766244	TH
ulm	Smarca5	stat	-1.85564	0.0635207	KO	0.381187	TH
ulm	Smarcc1	stat	-0.586734	0.55739	KO	0.799842	TH
ulm	Snai1	stat	-1.90301	0.0570551	KO	0.381187	TH
ulm	Snai2	stat	1.0109	0.312078	KO	0.639962	TH
ulm	Son	stat	-2.27311	0.023031	KO	0.254957	TH
ulm	Sox10	stat	0.634753	0.525597	KO	0.782762	TH
ulm	Sox11	stat	0.614427	0.538941	KO	0.792708	TH
ulm	Sox17	stat	0.263341	0.79229	KO	0.92553	TH
ulm	Sox18	stat	-1.14417	0.252569	KO	0.614779	TH
ulm	Sox2	stat	0.418997	0.675223	KO	0.869522	TH
ulm	Sox4	stat	1.5824	0.113575	KO	0.452274	TH
ulm	Sox5	stat	-1.08246	0.279065	KO	0.626654	TH
ulm	Sox6	stat	-2.24687	0.0246604	KO	0.259345	TH
ulm	Sox9	stat	0.371902	0.70997	KO	0.889493	TH
ulm	Sp1	stat	-1.8312	0.0670876	KO	0.381187	TH
ulm	Sp2	stat	-0.070227	0.944014	KO	0.981297	TH
ulm	Sp3	stat	-1.33769	0.181013	KO	0.53877	TH
ulm	Sp6	stat	-0.12004	0.904453	KO	0.972891	TH
ulm	Sp7	stat	-1.33925	0.180506	KO	0.53877	TH
ulm	Spdef	stat	0.706186	0.480081	KO	0.755663	TH
ulm	Spi1	stat	-1.11875	0.263262	KO	0.624504	TH
ulm	Spib	stat	-0.308337	0.757829	KO	0.903951	TH
ulm	Spic	stat	-1.41588	0.156827	KO	0.49794	TH
ulm	Srebf1	stat	2.66772	0.00764363	KO	0.125349	TH
ulm	Srebf2	stat	-0.0212643	0.983035	KO	0.989489	TH
ulm	Srf	stat	-0.774383	0.438714	KO	0.736081	TH
ulm	Srsf2	stat	0.0357373	0.971492	KO	0.989489	TH
ulm	Ssrp1	stat	-0.632273	0.527217	KO	0.782762	TH
ulm	Stat2	stat	-0.660706	0.508809	KO	0.779268	TH
ulm	Stat3	stat	-3.3218	0.000896129	KO	0.0360019	TH
ulm	Stat4	stat	1.71303	0.0867242	KO	0.420946	TH
ulm	Stat5a	stat	-2.14747	0.0317686	KO	0.299194	TH
ulm	Stat5b	stat	-4.02305	5.76813e-05	KO	0.00727938	TH
ulm	Stat6	stat	-3.4519	0.000557908	KO	0.0293217	TH
ulm	Tada2a	stat	1.47668	0.139779	KO	0.474196	TH
ulm	Taf1	stat	-1.1327	0.257355	KO	0.617456	TH
ulm	Tal1	stat	-0.621398	0.534345	KO	0.787785	TH
ulm	Tbp	stat	-0.563256	0.573267	KO	0.812615	TH
ulm	Tbpl1	stat	-0.835041	0.403705	KO	0.711926	TH
ulm	Tbpl2	stat	-1.4264	0.153769	KO	0.49794	TH
ulm	Tbx1	stat	1.45126	0.146726	KO	0.489861	TH
ulm	Tbx15	stat	-0.707489	0.479272	KO	0.755663	TH
ulm	Tbx18	stat	-0.609339	0.542307	KO	0.794393	TH
ulm	Tbx2	stat	-0.854326	0.392936	KO	0.706753	TH
ulm	Tbx20	stat	1.68554	0.091901	KO	0.429552	TH
ulm	Tbx21	stat	-1.85562	0.0635238	KO	0.381187	TH
ulm	Tbx3	stat	1.44608	0.148173	KO	0.492091	TH
ulm	Tbx5	stat	-1.92307	0.0544866	KO	0.381187	TH
ulm	Tbx6	stat	-1.36365	0.172695	KO	0.527062	TH
ulm	Tbxt	stat	2.01847	0.0435573	KO	0.352368	TH
ulm	Tcf12	stat	-2.19363	0.0282745	KO	0.287762	TH
ulm	Tcf15	stat	0.103729	0.917385	KO	0.972891	TH
ulm	Tcf21	stat	-0.669008	0.503499	KO	0.776791	TH
ulm	Tcf3	stat	-1.1233	0.261325	KO	0.622876	TH
ulm	Tcf4	stat	0.835503	0.403446	KO	0.711926	TH
ulm	Tcf7l2	stat	-0.389009	0.697274	KO	0.881715	TH
ulm	Tead1	stat	-1.59352	0.111061	KO	0.452274	TH
ulm	Tead4	stat	-1.09878	0.27188	KO	0.626525	TH
ulm	Tef	stat	1.74149	0.0816139	KO	0.406995	TH
ulm	Tet1	stat	-0.491485	0.623089	KO	0.843701	TH
ulm	Tfam	stat	-2.06298	0.0391285	KO	0.342917	TH
ulm	Tfap2a	stat	-1.83217	0.0669431	KO	0.381187	TH
ulm	Tfap2b	stat	-0.425892	0.670192	KO	0.868359	TH
ulm	Tfap2c	stat	-1.64498	0.0999919	KO	0.447482	TH
ulm	Tfap2d	stat	0.603477	0.546199	KO	0.794779	TH
ulm	Tfap4	stat	0.112254	0.910624	KO	0.972891	TH
ulm	Tfcp2	stat	-2.82995	0.00466057	KO	0.0984631	TH
ulm	Tfdp1	stat	1.17142	0.241446	KO	0.596814	TH
ulm	Tfe3	stat	0.144077	0.885441	KO	0.963299	TH
ulm	Tfeb	stat	-0.727187	0.467121	KO	0.752229	TH
ulm	Tgfb1i1	stat	-1.48602	0.13729	KO	0.470816	TH
ulm	Tgif1	stat	-0.565698	0.571606	KO	0.812351	TH
ulm	Thap11	stat	-1.14738	0.251239	KO	0.614465	TH
ulm	Thra	stat	0.908013	0.363883	KO	0.677317	TH
ulm	Thrb	stat	0.00964447	0.992305	KO	0.99546	TH
ulm	Tlx1	stat	-0.457908	0.647024	KO	0.857362	TH
ulm	Tlx3	stat	-0.354928	0.722648	KO	0.89235	TH
ulm	Tox3	stat	-2.57386	0.010065	KO	0.146338	TH
ulm	Tp53	stat	-0.933476	0.350587	KO	0.666213	TH
ulm	Tp63	stat	-3.02508	0.00248911	KO	0.0713922	TH
ulm	Tp73	stat	-1.88337	0.0596659	KO	0.381187	TH
ulm	Trerf1	stat	-0.821056	0.411625	KO	0.718412	TH
ulm	Tsc22d1	stat	0.0321284	0.97437	KO	0.989489	TH
ulm	Twist1	stat	1.73978	0.081915	KO	0.406995	TH
ulm	Twist2	stat	0.519403	0.603486	KO	0.832648	TH
ulm	Ubtf	stat	-0.748056	0.454436	KO	0.746743	TH
ulm	Usf1	stat	-2.58724	0.00968257	KO	0.145469	TH
ulm	Usf2	stat	-2.14999	0.0315693	KO	0.299194	TH
ulm	Vdr	stat	0.887082	0.375046	KO	0.694509	TH
ulm	Vhl	stat	-1.09218	0.274769	KO	0.626525	TH
ulm	Vsx2	stat	-1.52881	0.12633	KO	0.458128	TH
ulm	Wt1	stat	-1.78849	0.0737137	KO	0.390794	TH
ulm	Wwtr1	stat	1.38848	0.165008	KO	0.513475	TH
ulm	Xbp1	stat	-1.9644	0.0494991	KO	0.376313	TH
ulm	Yap1	stat	-0.281886	0.778034	KO	0.914261	TH
ulm	Ybx1	stat	-0.683904	0.494044	KO	0.766244	TH
ulm	Ybx3	stat	-0.412848	0.679723	KO	0.872346	TH
ulm	Yy1	stat	1.83931	0.0658861	KO	0.381187	TH
ulm	Zbtb14	stat	-0.558618	0.57643	KO	0.813707	TH
ulm	Zbtb16	stat	-0.494377	0.621046	KO	0.843701	TH
ulm	Zbtb17	stat	-0.919842	0.357668	KO	0.67181	TH
ulm	Zbtb18	stat	1.21595	0.224021	KO	0.596444	TH
ulm	Zbtb33	stat	0.261745	0.793521	KO	0.92553	TH
ulm	Zbtb4	stat	1.58823	0.112251	KO	0.452274	TH
ulm	Zbtb7a	stat	0.997465	0.318552	KO	0.643334	TH
ulm	Zbtb7b	stat	0.0697147	0.944421	KO	0.981297	TH
ulm	Zeb1	stat	0.864036	0.38758	KO	0.706753	TH
ulm	Zeb2	stat	-0.203497	0.838749	KO	0.943406	TH
ulm	Zfp202	stat	0.144748	0.884911	KO	0.963299	TH
ulm	Zfp362	stat	0.0395152	0.96848	KO	0.989489	TH
ulm	Zfp42	stat	1.01227	0.31142	KO	0.639962	TH
ulm	Zfpm1	stat	0.0647398	0.948382	KO	0.981297	TH
ulm	Zfpm2	stat	1.19615	0.231654	KO	0.596604	TH
ulm	Zfx	stat	0.531178	0.595302	KO	0.824304	TH
ulm	Zglp1	stat	-1.69419	0.090246	KO	0.429552	TH
ulm	Zgpat	stat	-1.04723	0.295008	KO	0.639594	TH
ulm	Zhx2	stat	-0.255215	0.79856	KO	0.926942	TH
ulm	Zic1	stat	-0.671233	0.502081	KO	0.776502	TH
ulm	Zic2	stat	2.3224	0.0202222	KO	0.2363	TH
ulm	Zkscan7	stat	-1.17541	0.239848	KO	0.596814	TH
ulm	Zmynd8	stat	1.04013	0.298291	KO	0.639594	TH
ulm	Znf143	stat	0.408311	0.68305	KO	0.872479	TH
ulm	Znf148	stat	0.3393	0.734387	KO	0.898059	TH
ulm	Znf219	stat	-1.63771	0.1015	KO	0.451034	TH
ulm	Znf263	stat	-0.947364	0.343466	KO	0.663262	TH
ulm	Znf335	stat	-1.00553	0.314656	KO	0.64132	TH
ulm	Znf354c	stat	0.857938	0.390938	KO	0.706753	TH
ulm	Znf382	stat	0.807949	0.41913	KO	0.720202	TH
ulm	Znf436	stat	0.468964	0.639101	KO	0.854391	TH
ulm	Znf76	stat	1.78475	0.0743189	KO	0.390794	TH
ulm	Znf804a	stat	0.597134	0.550425	KO	0.794779	TH
ulm	Abl1	stat	-1.37159	0.170207	WT	0.819883	ST
ulm	Ahr	stat	-0.543535	0.586768	WT	0.95602	ST
ulm	Aire	stat	-0.55729	0.577336	WT	0.95602	ST
ulm	Apex1	stat	0.682367	0.495015	WT	0.926677	ST
ulm	Ar	stat	0.604354	0.545616	WT	0.935341	ST
ulm	Arid1a	stat	1.05471	0.291574	WT	0.903267	ST
ulm	Arid3a	stat	0.685405	0.493097	WT	0.926677	ST
ulm	Arid3b	stat	1.37484	0.169196	WT	0.819883	ST
ulm	Arid4a	stat	1.40136	0.161123	WT	0.819883	ST
ulm	Arid4b	stat	-0.413022	0.679595	WT	0.965745	ST
ulm	Arid5b	stat	-0.0637336	0.949183	WT	0.997013	ST
ulm	Arnt	stat	-0.0935625	0.925458	WT	0.997013	ST
ulm	Arx	stat	0.400043	0.689129	WT	0.965745	ST
ulm	Ascl1	stat	-0.00932301	0.992562	WT	0.999551	ST
ulm	Ascl2	stat	1.08001	0.280154	WT	0.893838	ST
ulm	Atf1	stat	0.955891	0.33914	WT	0.924119	ST
ulm	Atf2	stat	-1.25897	0.208055	WT	0.843171	ST
ulm	Atf3	stat	0.815175	0.414983	WT	0.926677	ST
ulm	Atf4	stat	0.0382876	0.969459	WT	0.997013	ST
ulm	Atf5	stat	-0.522358	0.601427	WT	0.95602	ST
ulm	Atf6	stat	1.01466	0.31028	WT	0.920317	ST
ulm	Atoh1	stat	-0.164611	0.869252	WT	0.997013	ST
ulm	Bach1	stat	-0.719806	0.471653	WT	0.926677	ST
ulm	Barx1	stat	-1.64723	0.0995273	WT	0.714262	ST
ulm	Barx2	stat	-1.07869	0.280742	WT	0.893838	ST
ulm	Batf	stat	-0.609128	0.542447	WT	0.935341	ST
ulm	Bcl11a	stat	1.25515	0.209442	WT	0.843171	ST
ulm	Bcl11b	stat	0.332185	0.739753	WT	0.973853	ST
ulm	Bcl3	stat	0.482056	0.629772	WT	0.965745	ST
ulm	Bcl6	stat	-0.543925	0.586499	WT	0.95602	ST
ulm	Bclaf1	stat	0.866153	0.386418	WT	0.926677	ST
ulm	Bhlha15	stat	-0.0334271	0.973334	WT	0.997013	ST
ulm	Bhlhe40	stat	-1.57906	0.11434	WT	0.751033	ST
ulm	Bhlhe41	stat	-0.117665	0.906335	WT	0.997013	ST
ulm	Bmal1	stat	5.49392	3.98304e-08	WT	1.24271e-05	ST
ulm	Bmal2	stat	7.41438	1.27477e-13	WT	7.95454e-11	ST
ulm	Brca1	stat	-0.950541	0.34185	WT	0.926677	ST
ulm	Btg2	stat	1.23387	0.217267	WT	0.854551	ST
ulm	Cdx1	stat	-0.401288	0.688212	WT	0.965745	ST
ulm	Cdx2	stat	-0.0979071	0.922007	WT	0.997013	ST
ulm	Cebpa	stat	1.4313	0.152361	WT	0.817118	ST
ulm	Cebpb	stat	0.0747159	0.940442	WT	0.997013	ST
ulm	Cebpd	stat	0.238924	0.811167	WT	0.99359	ST
ulm	Cebpe	stat	-0.0361648	0.971151	WT	0.997013	ST
ulm	Cebpg	stat	0.902666	0.366715	WT	0.926677	ST
ulm	Cebpz	stat	-1.30018	0.193555	WT	0.832234	ST
ulm	Ciita	stat	0.474214	0.635353	WT	0.965745	ST
ulm	Clock	stat	4.95684	7.22828e-07	WT	0.000150348	ST
ulm	Creb1	stat	-0.00278369	0.997779	WT	0.999551	ST
ulm	Creb3l1	stat	0.65255	0.514054	WT	0.926677	ST
ulm	Creb5	stat	-0.257069	0.797128	WT	0.992281	ST
ulm	Crebbp	stat	-0.661694	0.508176	WT	0.926677	ST
ulm	Crebzf	stat	-1.36533	0.172166	WT	0.819883	ST
ulm	Crem	stat	-0.801741	0.422713	WT	0.926677	ST
ulm	Crx	stat	0.966037	0.334038	WT	0.924119	ST
ulm	Ctbp1	stat	1.07225	0.283622	WT	0.893838	ST
ulm	Ctbp2	stat	-0.53751	0.590922	WT	0.95602	ST
ulm	Ctcf	stat	-1.09072	0.27541	WT	0.893838	ST
ulm	Ctcfl	stat	1.13738	0.255393	WT	0.893034	ST
ulm	Ctnnb1	stat	-0.0326989	0.973915	WT	0.997013	ST
ulm	Cxxc1	stat	1.03074	0.302675	WT	0.917424	ST
ulm	Dach1	stat	-0.552168	0.58084	WT	0.95602	ST
ulm	Dbp	stat	0.125701	0.89997	WT	0.997013	ST
ulm	Ddit3	stat	-1.37638	0.168721	WT	0.819883	ST
ulm	Deaf1	stat	-0.893978	0.371345	WT	0.926677	ST
ulm	Dlx1	stat	-0.964793	0.334661	WT	0.924119	ST
ulm	Dlx2	stat	-1.7809	0.0749447	WT	0.665212	ST
ulm	Dlx3	stat	-0.820303	0.412054	WT	0.926677	ST
ulm	Dlx4	stat	0.356754	0.72128	WT	0.972511	ST
ulm	Dlx5	stat	-0.433775	0.664457	WT	0.965745	ST
ulm	Dmtf1	stat	0.802369	0.42235	WT	0.926677	ST
ulm	Dnmt1	stat	1.6403	0.100959	WT	0.714262	ST
ulm	Dnmt3a	stat	1.14461	0.252387	WT	0.889772	ST
ulm	Dnmt3b	stat	1.17189	0.241258	WT	0.87626	ST
ulm	Dot1l	stat	-0.671337	0.502014	WT	0.926677	ST
ulm	E2f1	stat	1.03188	0.302141	WT	0.917424	ST
ulm	E2f2	stat	0.816307	0.414335	WT	0.926677	ST
ulm	E2f3	stat	2.46213	0.0138205	WT	0.360263	ST
ulm	E2f4	stat	1.03366	0.301311	WT	0.917424	ST
ulm	E2f5	stat	-0.726416	0.467593	WT	0.926677	ST
ulm	E2f6	stat	0.912842	0.361337	WT	0.926677	ST
ulm	E2f7	stat	-0.406013	0.684738	WT	0.965745	ST
ulm	E4f1	stat	-0.998201	0.318195	WT	0.923505	ST
ulm	Ebf1	stat	-0.47666	0.63361	WT	0.965745	ST
ulm	Ebf3	stat	0.32293	0.746752	WT	0.979382	ST
ulm	Egr1	stat	-0.403706	0.686434	WT	0.965745	ST
ulm	Egr2	stat	-2.47509	0.013329	WT	0.360263	ST
ulm	Egr3	stat	-1.61596	0.10612	WT	0.723622	ST
ulm	Egr4	stat	-0.290953	0.77109	WT	0.982986	ST
ulm	Ehf	stat	-1.31421	0.188792	WT	0.827171	ST
ulm	Elf1	stat	-0.613975	0.539239	WT	0.935341	ST
ulm	Elf2	stat	-1.36465	0.172381	WT	0.819883	ST
ulm	Elf3	stat	0.870601	0.383983	WT	0.926677	ST
ulm	Elf4	stat	1.05289	0.292404	WT	0.903267	ST
ulm	Elk1	stat	1.95409	0.0507062	WT	0.609075	ST
ulm	Elk3	stat	0.0388662	0.968997	WT	0.997013	ST
ulm	Elk4	stat	-0.457232	0.64751	WT	0.965745	ST
ulm	Emx2	stat	-0.0531992	0.957574	WT	0.997013	ST
ulm	En1	stat	0.283909	0.776483	WT	0.982986	ST
ulm	Eno1	stat	0.0754072	0.939892	WT	0.997013	ST
ulm	Eomes	stat	0.958013	0.338069	WT	0.924119	ST
ulm	Ep300	stat	-0.383851	0.701094	WT	0.965745	ST
ulm	Epas1	stat	0.669362	0.503273	WT	0.926677	ST
ulm	Erf	stat	1.1712	0.241533	WT	0.87626	ST
ulm	Erg	stat	-1.80593	0.0709451	WT	0.665212	ST
ulm	Esr1	stat	0.412113	0.680261	WT	0.965745	ST
ulm	Esr2	stat	-0.104374	0.916874	WT	0.997013	ST
ulm	Esrrb	stat	0.516539	0.605484	WT	0.95602	ST
ulm	Esrrg	stat	-0.763958	0.444902	WT	0.926677	ST
ulm	Ets1	stat	-0.79588	0.426112	WT	0.926677	ST
ulm	Ets2	stat	0.292916	0.76959	WT	0.982986	ST
ulm	Etv1	stat	-0.857772	0.39103	WT	0.926677	ST
ulm	Etv2	stat	-0.19795	0.843086	WT	0.99359	ST
ulm	Etv3	stat	-0.442639	0.658032	WT	0.965745	ST
ulm	Etv4	stat	0.0944457	0.924756	WT	0.997013	ST
ulm	Etv5	stat	-1.50561	0.132185	WT	0.77813	ST
ulm	Etv6	stat	0.181706	0.855815	WT	0.997013	ST
ulm	Ezh2	stat	1.68256	0.0924769	WT	0.714262	ST
ulm	Fev	stat	1.56334	0.117989	WT	0.751276	ST
ulm	Fezf1	stat	-0.735768	0.461881	WT	0.926677	ST
ulm	Fezf2	stat	-2.1021	0.0355579	WT	0.583898	ST
ulm	Fgf2	stat	-0.209205	0.834291	WT	0.99359	ST
ulm	Fhl2	stat	1.7507	0.0800146	WT	0.672622	ST
ulm	Fli1	stat	0.00886736	0.992925	WT	0.999551	ST
ulm	Fos	stat	-0.299812	0.764324	WT	0.982986	ST
ulm	Fosb	stat	-0.102021	0.918741	WT	0.997013	ST
ulm	Fosl1	stat	0.343879	0.730942	WT	0.972511	ST
ulm	Fosl2	stat	-0.0746021	0.940532	WT	0.997013	ST
ulm	Foxa1	stat	-0.513248	0.607784	WT	0.95602	ST
ulm	Foxa2	stat	1.29377	0.195762	WT	0.832234	ST
ulm	Foxa3	stat	0.00316675	0.997473	WT	0.999551	ST
ulm	Foxc1	stat	1.15088	0.249798	WT	0.889772	ST
ulm	Foxc2	stat	-1.10518	0.269098	WT	0.893838	ST
ulm	Foxd1	stat	0.459644	0.645777	WT	0.965745	ST
ulm	Foxd3	stat	-2.27675	0.0228123	WT	0.500456	ST
ulm	Foxe1	stat	1.15231	0.249209	WT	0.889772	ST
ulm	Foxf2	stat	-0.21433	0.830292	WT	0.99359	ST
ulm	Foxg1	stat	0.612814	0.540007	WT	0.935341	ST
ulm	Foxh1	stat	-0.50102	0.616363	WT	0.961527	ST
ulm	Foxj1	stat	0.0222754	0.982229	WT	0.997013	ST
ulm	Foxl2	stat	1.43717	0.150687	WT	0.817118	ST
ulm	Foxm1	stat	-0.516949	0.605198	WT	0.95602	ST
ulm	Foxn1	stat	0.00257029	0.997949	WT	0.999551	ST
ulm	Foxn4	stat	-1.66879	0.0951766	WT	0.714262	ST
ulm	Foxo1	stat	-0.370197	0.71124	WT	0.972511	ST
ulm	Foxo3	stat	1.7355	0.0826689	WT	0.672622	ST
ulm	Foxo4	stat	0.884655	0.376354	WT	0.926677	ST
ulm	Foxp3	stat	0.215482	0.829394	WT	0.99359	ST
ulm	Foxq1	stat	0.00894176	0.992866	WT	0.999551	ST
ulm	Gabpa	stat	0.211258	0.832688	WT	0.99359	ST
ulm	Gata1	stat	-0.891798	0.372513	WT	0.926677	ST
ulm	Gata2	stat	-0.701677	0.482889	WT	0.926677	ST
ulm	Gata3	stat	1.90038	0.0573988	WT	0.617532	ST
ulm	Gata4	stat	0.755464	0.44998	WT	0.926677	ST
ulm	Gata5	stat	1.80635	0.0708796	WT	0.665212	ST
ulm	Gata6	stat	-0.932964	0.350851	WT	0.926677	ST
ulm	Gbx2	stat	1.46931	0.141767	WT	0.811582	ST
ulm	Gcm1	stat	0.0701954	0.944039	WT	0.997013	ST
ulm	Gfi1	stat	0.644696	0.519132	WT	0.926677	ST
ulm	Gfi1b	stat	0.655593	0.512094	WT	0.926677	ST
ulm	Gli1	stat	1.42448	0.154325	WT	0.817118	ST
ulm	Gli2	stat	-1.73829	0.0821759	WT	0.672622	ST
ulm	Gli3	stat	-0.206241	0.836605	WT	0.99359	ST
ulm	Glis3	stat	-2.17004	0.0300167	WT	0.562828	ST
ulm	Grhl2	stat	0.469005	0.639072	WT	0.965745	ST
ulm	Grhl3	stat	-1.63093	0.102923	WT	0.714262	ST
ulm	Gsc	stat	-0.176653	0.859783	WT	0.997013	ST
ulm	Gtf2i	stat	0.126973	0.898963	WT	0.997013	ST
ulm	Gtf2ird1	stat	0.346702	0.728819	WT	0.972511	ST
ulm	Gtf3a	stat	-0.676685	0.498614	WT	0.926677	ST
ulm	Hand1	stat	-1.37214	0.170038	WT	0.819883	ST
ulm	Hand2	stat	1.33952	0.180418	WT	0.827171	ST
ulm	Hbp1	stat	1.39017	0.164494	WT	0.819883	ST
ulm	Hcfc1	stat	0.117005	0.906857	WT	0.997013	ST
ulm	Hdac1	stat	-0.202064	0.839869	WT	0.99359	ST
ulm	Hdac3	stat	-0.620959	0.534635	WT	0.935341	ST
ulm	Hdac4	stat	1.77751	0.0755003	WT	0.665212	ST
ulm	Hdac7	stat	0.0602297	0.951973	WT	0.997013	ST
ulm	Hdac9	stat	-0.571726	0.567514	WT	0.95602	ST
ulm	Hdgf	stat	0.961326	0.336401	WT	0.924119	ST
ulm	Hes1	stat	0.657044	0.511161	WT	0.926677	ST
ulm	Hes6	stat	-0.562141	0.574027	WT	0.95602	ST
ulm	Hesx1	stat	0.931809	0.351448	WT	0.926677	ST
ulm	Hey1	stat	1.78101	0.0749272	WT	0.665212	ST
ulm	Hey2	stat	-0.397345	0.691118	WT	0.965745	ST
ulm	Heyl	stat	-0.154164	0.877482	WT	0.997013	ST
ulm	Hhex	stat	-0.192796	0.847121	WT	0.99359	ST
ulm	Hic1	stat	1.23013	0.218666	WT	0.854551	ST
ulm	Hif1a	stat	0.358787	0.719759	WT	0.972511	ST
ulm	Hif3a	stat	1.44125	0.149531	WT	0.817118	ST
ulm	Hinfp	stat	0.810735	0.417528	WT	0.926677	ST
ulm	Hipk2	stat	-0.356321	0.721604	WT	0.972511	ST
ulm	Hivep1	stat	-0.434919	0.663627	WT	0.965745	ST
ulm	Hivep2	stat	-0.809142	0.418444	WT	0.926677	ST
ulm	Hlf	stat	2.28304	0.0224396	WT	0.500456	ST
ulm	Hlx	stat	0.312435	0.754713	WT	0.982986	ST
ulm	Hmga1	stat	-0.622325	0.533736	WT	0.935341	ST
ulm	Hmgb2	stat	0.473135	0.636123	WT	0.965745	ST
ulm	Hnf1a	stat	0.643605	0.51984	WT	0.926677	ST
ulm	Hnf1b	stat	0.66812	0.504066	WT	0.926677	ST
ulm	Hnf4a	stat	0.885446	0.375927	WT	0.926677	ST
ulm	Hoxa10	stat	-1.65592	0.0977557	WT	0.714262	ST
ulm	Hoxa13	stat	-0.394627	0.693123	WT	0.965745	ST
ulm	Hoxa5	stat	0.562496	0.573785	WT	0.95602	ST
ulm	Hoxa7	stat	0.977388	0.32839	WT	0.924119	ST
ulm	Hoxa9	stat	-1.59798	0.110064	WT	0.738495	ST
ulm	Hoxb1	stat	-0.110621	0.911918	WT	0.997013	ST
ulm	Hoxb13	stat	-0.796425	0.425795	WT	0.926677	ST
ulm	Hoxb2	stat	-0.0830099	0.933845	WT	0.997013	ST
ulm	Hoxb4	stat	1.52796	0.12654	WT	0.75514	ST
ulm	Hoxb5	stat	-1.93762	0.0526845	WT	0.609075	ST
ulm	Hoxb7	stat	-1.56733	0.117055	WT	0.751276	ST
ulm	Hoxc6	stat	-0.45594	0.648439	WT	0.965745	ST
ulm	Hoxc8	stat	-1.52584	0.127067	WT	0.75514	ST
ulm	Hoxd1	stat	-0.140264	0.888453	WT	0.997013	ST
ulm	Hoxd13	stat	-0.29231	0.770053	WT	0.982986	ST
ulm	Hoxd3	stat	-1.95195	0.0509596	WT	0.609075	ST
ulm	Hr	stat	1.84889	0.0644893	WT	0.659694	ST
ulm	Hsf1	stat	1.32356	0.185667	WT	0.827171	ST
ulm	Hsf2	stat	-0.54874	0.58319	WT	0.95602	ST
ulm	Hsf4	stat	-1.43867	0.150261	WT	0.817118	ST
ulm	Htatip2	stat	1.43989	0.149914	WT	0.817118	ST
ulm	Id2	stat	-0.7314	0.464544	WT	0.926677	ST
ulm	Id3	stat	-0.405882	0.684834	WT	0.965745	ST
ulm	Id4	stat	-0.386982	0.698774	WT	0.965745	ST
ulm	Ikzf4	stat	-1.09661	0.272827	WT	0.893838	ST
ulm	Ing4	stat	0.542129	0.587736	WT	0.95602	ST
ulm	Irf1	stat	-1.73363	0.0829999	WT	0.672622	ST
ulm	Irf2	stat	-0.255581	0.798277	WT	0.992281	ST
ulm	Irf3	stat	0.0244864	0.980465	WT	0.997013	ST
ulm	Irf4	stat	-1.61334	0.106688	WT	0.723622	ST
ulm	Irf5	stat	0.424614	0.671123	WT	0.965745	ST
ulm	Irf6	stat	1.65875	0.0971841	WT	0.714262	ST
ulm	Irf7	stat	-0.309863	0.756668	WT	0.982986	ST
ulm	Irf8	stat	0.967986	0.333064	WT	0.924119	ST
ulm	Irf9	stat	-0.228744	0.819071	WT	0.99359	ST
ulm	Irx1	stat	-1.63047	0.103019	WT	0.714262	ST
ulm	Isl1	stat	1.31708	0.187827	WT	0.827171	ST
ulm	Jarid2	stat	2.72027	0.00652894	WT	0.313389	ST
ulm	Jdp2	stat	0.958388	0.33788	WT	0.924119	ST
ulm	Jun	stat	-2.49274	0.012685	WT	0.360263	ST
ulm	Junb	stat	-1.07721	0.281402	WT	0.893838	ST
ulm	Jund	stat	-0.542347	0.587586	WT	0.95602	ST
ulm	Kat2b	stat	-2.16153	0.0306669	WT	0.562828	ST
ulm	Kat5	stat	0.191959	0.847776	WT	0.99359	ST
ulm	Kat7	stat	-0.636744	0.5243	WT	0.92944	ST
ulm	Kcnip3	stat	-0.193141	0.846851	WT	0.99359	ST
ulm	Kdm2a	stat	-0.800996	0.423144	WT	0.926677	ST
ulm	Kdm5a	stat	2.69421	0.00706186	WT	0.314757	ST
ulm	Kdm5b	stat	0.20623	0.836614	WT	0.99359	ST
ulm	Kdm5c	stat	1.4193	0.155829	WT	0.817118	ST
ulm	Kdm5d	stat	-0.155967	0.876061	WT	0.997013	ST
ulm	Klf10	stat	2.06011	0.0394024	WT	0.602817	ST
ulm	Klf11	stat	0.767369	0.442872	WT	0.926677	ST
ulm	Klf12	stat	0.699514	0.48424	WT	0.926677	ST
ulm	Klf13	stat	1.95662	0.0504072	WT	0.609075	ST
ulm	Klf15	stat	-0.612444	0.540251	WT	0.935341	ST
ulm	Klf2	stat	-0.895927	0.370303	WT	0.926677	ST
ulm	Klf3	stat	-0.650158	0.515599	WT	0.926677	ST
ulm	Klf4	stat	1.43596	0.151029	WT	0.817118	ST
ulm	Klf5	stat	-0.765878	0.443759	WT	0.926677	ST
ulm	Klf6	stat	0.826618	0.408464	WT	0.926677	ST
ulm	Klf7	stat	-1.02409	0.305808	WT	0.917424	ST
ulm	Klf8	stat	-1.35406	0.175734	WT	0.824495	ST
ulm	Klf9	stat	0.692544	0.488604	WT	0.926677	ST
ulm	Kmt2a	stat	2.03901	0.0414636	WT	0.602817	ST
ulm	Kmt2b	stat	0.727483	0.466939	WT	0.926677	ST
ulm	Lef1	stat	0.000463483	0.99963	WT	0.99963	ST
ulm	Lhx2	stat	0.222164	0.824189	WT	0.99359	ST
ulm	Lhx3	stat	-1.38507	0.166046	WT	0.819883	ST
ulm	Lhx8	stat	2.04121	0.0412437	WT	0.602817	ST
ulm	Litaf	stat	0.279619	0.779773	WT	0.982986	ST
ulm	Lmo2	stat	1.07862	0.280773	WT	0.893838	ST
ulm	Lmo4	stat	-0.281371	0.778429	WT	0.982986	ST
ulm	Lmx1a	stat	0.579091	0.562535	WT	0.954557	ST
ulm	Lmx1b	stat	-0.261688	0.793565	WT	0.990369	ST
ulm	Lrrfip1	stat	-0.235412	0.813892	WT	0.99359	ST
ulm	Lyl1	stat	0.789894	0.4296	WT	0.926677	ST
ulm	Maf	stat	-1.01274	0.311197	WT	0.920317	ST
ulm	Mafa	stat	-0.969801	0.332158	WT	0.924119	ST
ulm	Mafb	stat	-0.790216	0.429412	WT	0.926677	ST
ulm	Mafg	stat	-0.21931	0.826411	WT	0.99359	ST
ulm	Mafk	stat	-1.02498	0.305388	WT	0.917424	ST
ulm	Maml1	stat	0.547158	0.584277	WT	0.95602	ST
ulm	Max	stat	1.02983	0.303103	WT	0.917424	ST
ulm	Mbd1	stat	-0.528865	0.596905	WT	0.95602	ST
ulm	Mbd2	stat	3.9124	9.17108e-05	WT	0.00953792	ST
ulm	Mecom	stat	0.77783	0.436679	WT	0.926677	ST
ulm	Mecp2	stat	-0.849336	0.395705	WT	0.926677	ST
ulm	Med1	stat	1.11239	0.265986	WT	0.893838	ST
ulm	Mef2a	stat	1.01381	0.310685	WT	0.920317	ST
ulm	Mef2c	stat	0.102611	0.918273	WT	0.997013	ST
ulm	Mef2d	stat	1.22818	0.219397	WT	0.854551	ST
ulm	Meis1	stat	-0.0411161	0.967204	WT	0.997013	ST
ulm	Meis2	stat	1.09168	0.27499	WT	0.893838	ST
ulm	Meox1	stat	-0.246768	0.805091	WT	0.99359	ST
ulm	Mesp2	stat	-1.25906	0.208024	WT	0.843171	ST
ulm	Mitf	stat	-0.647996	0.516996	WT	0.926677	ST
ulm	Mkx	stat	-0.443607	0.657332	WT	0.965745	ST
ulm	Mlxipl	stat	-1.24213	0.214204	WT	0.851359	ST
ulm	Mnt	stat	2.46629	0.013661	WT	0.360263	ST
ulm	Msc	stat	-0.233337	0.815502	WT	0.99359	ST
ulm	Msx1	stat	1.18972	0.234172	WT	0.86978	ST
ulm	Msx2	stat	0.180176	0.857016	WT	0.997013	ST
ulm	Mta1	stat	2.16604	0.0303208	WT	0.562828	ST
ulm	Mta3	stat	1.07693	0.281527	WT	0.893838	ST
ulm	Mtf1	stat	-0.735387	0.462113	WT	0.926677	ST
ulm	Mtf2	stat	-0.429104	0.667852	WT	0.965745	ST
ulm	Mxd1	stat	0.672386	0.501346	WT	0.926677	ST
ulm	Mxi1	stat	1.22447	0.220789	WT	0.854551	ST
ulm	Myb	stat	-0.197498	0.84344	WT	0.99359	ST
ulm	Mybl1	stat	0.37966	0.704202	WT	0.966994	ST
ulm	Mybl2	stat	0.789777	0.429668	WT	0.926677	ST
ulm	Myc	stat	3.9726	7.13608e-05	WT	0.00937711	ST
ulm	Mycn	stat	0.0726437	0.94209	WT	0.997013	ST
ulm	Myf5	stat	0.110016	0.912398	WT	0.997013	ST
ulm	Myf6	stat	-1.7683	0.0770271	WT	0.665212	ST
ulm	Myocd	stat	-0.460724	0.645002	WT	0.965745	ST
ulm	Myod1	stat	1.99803	0.0457282	WT	0.609075	ST
ulm	Myog	stat	-1.08596	0.277512	WT	0.893838	ST
ulm	Myrf	stat	0.518175	0.604342	WT	0.95602	ST
ulm	Myt1	stat	-0.613747	0.53939	WT	0.935341	ST
ulm	Nab2	stat	-0.0758001	0.939579	WT	0.997013	ST
ulm	Nanog	stat	-0.145124	0.884615	WT	0.997013	ST
ulm	Ncoa1	stat	0.641423	0.521256	WT	0.926677	ST
ulm	Ncoa2	stat	0.413034	0.679586	WT	0.965745	ST
ulm	Ncoa3	stat	1.00325	0.315752	WT	0.920699	ST
ulm	Ncor2	stat	-1.07502	0.282381	WT	0.893838	ST
ulm	Neurod1	stat	0.967556	0.333279	WT	0.924119	ST
ulm	Neurod2	stat	0.360707	0.718323	WT	0.972511	ST
ulm	Neurod6	stat	-1.88976	0.0588054	WT	0.621942	ST
ulm	Neurog1	stat	1.55741	0.11939	WT	0.7525	ST
ulm	Neurog2	stat	-0.279666	0.779737	WT	0.982986	ST
ulm	Neurog3	stat	0.391405	0.695503	WT	0.965745	ST
ulm	Nfat5	stat	0.743057	0.457457	WT	0.926677	ST
ulm	Nfatc1	stat	-0.674038	0.500296	WT	0.926677	ST
ulm	Nfatc2	stat	0.319786	0.749134	WT	0.979999	ST
ulm	Nfatc3	stat	-0.215211	0.829605	WT	0.99359	ST
ulm	Nfatc4	stat	-1.13551	0.256175	WT	0.893034	ST
ulm	Nfe2	stat	-2.17781	0.0294329	WT	0.562828	ST
ulm	Nfe2l1	stat	-0.0283084	0.977417	WT	0.997013	ST
ulm	Nfe2l2	stat	-1.4283	0.153222	WT	0.817118	ST
ulm	Nfe2l3	stat	-2.46965	0.0135335	WT	0.360263	ST
ulm	Nfia	stat	-0.752808	0.451575	WT	0.926677	ST
ulm	Nfib	stat	-1.54389	0.122632	WT	0.7525	ST
ulm	Nfic	stat	-0.181084	0.856304	WT	0.997013	ST
ulm	Nfil3	stat	1.77669	0.0756361	WT	0.665212	ST
ulm	Nfix	stat	0.262915	0.792619	WT	0.990369	ST
ulm	Nfkb1	stat	-0.673451	0.500669	WT	0.926677	ST
ulm	Nfkb2	stat	0.784857	0.432547	WT	0.926677	ST
ulm	Nfkbib	stat	-0.0914835	0.927109	WT	0.997013	ST
ulm	Nfya	stat	0.510412	0.609769	WT	0.95602	ST
ulm	Nfyb	stat	1.77397	0.0760852	WT	0.665212	ST
ulm	Nfyc	stat	2.38789	0.0169555	WT	0.423161	ST
ulm	Nhlh1	stat	-0.333904	0.738456	WT	0.973853	ST
ulm	Nhlh2	stat	1.17415	0.240348	WT	0.87626	ST
ulm	Nkrf	stat	-1.26887	0.204502	WT	0.843171	ST
ulm	Nkx2-1	stat	-0.298371	0.765423	WT	0.982986	ST
ulm	Nkx2-2	stat	0.840613	0.400576	WT	0.926677	ST
ulm	Nkx2-5	stat	0.0119609	0.990457	WT	0.999551	ST
ulm	Nkx3-1	stat	0.283658	0.776676	WT	0.982986	ST
ulm	Nkx6-1	stat	0.587268	0.557031	WT	0.949692	ST
ulm	Nkx6-2	stat	-0.28168	0.778192	WT	0.982986	ST
ulm	Nono	stat	-0.826934	0.408285	WT	0.926677	ST
ulm	Notch1	stat	0.0840321	0.933032	WT	0.997013	ST
ulm	Noto	stat	1.27637	0.201842	WT	0.843171	ST
ulm	Npas2	stat	3.59743	0.000322218	WT	0.0287234	ST
ulm	Npm1	stat	2.03824	0.0415403	WT	0.602817	ST
ulm	Nr0b1	stat	1.76357	0.0778213	WT	0.665212	ST
ulm	Nr0b2	stat	-1.93236	0.0533307	WT	0.609075	ST
ulm	Nr1d1	stat	1.99576	0.0459749	WT	0.609075	ST
ulm	Nr1h2	stat	0.672565	0.501232	WT	0.926677	ST
ulm	Nr1h3	stat	-1.19392	0.232524	WT	0.86978	ST
ulm	Nr1h4	stat	1.33133	0.183096	WT	0.827171	ST
ulm	Nr1i2	stat	0.831517	0.405692	WT	0.926677	ST
ulm	Nr1i3	stat	-0.131606	0.895298	WT	0.997013	ST
ulm	Nr2c1	stat	-1.25631	0.20902	WT	0.843171	ST
ulm	Nr2c2	stat	-0.346045	0.729313	WT	0.972511	ST
ulm	Nr2e1	stat	-1.64256	0.10049	WT	0.714262	ST
ulm	Nr2e3	stat	-0.577023	0.563931	WT	0.954557	ST
ulm	Nr2f1	stat	0.0498727	0.960224	WT	0.997013	ST
ulm	Nr2f2	stat	0.165116	0.868855	WT	0.997013	ST
ulm	Nr2f6	stat	-2.26935	0.0232584	WT	0.500456	ST
ulm	Nr3c1	stat	0.230375	0.817803	WT	0.99359	ST
ulm	Nr4a1	stat	0.683825	0.494094	WT	0.926677	ST
ulm	Nr4a2	stat	0.418332	0.675709	WT	0.965745	ST
ulm	Nr4a3	stat	-1.66025	0.0968819	WT	0.714262	ST
ulm	Nr5a1	stat	0.419196	0.675077	WT	0.965745	ST
ulm	Nr5a2	stat	2.7504	0.00595804	WT	0.309818	ST
ulm	Nr6a1	stat	0.676107	0.498981	WT	0.926677	ST
ulm	Nrf1	stat	0.021768	0.982633	WT	0.997013	ST
ulm	Nrl	stat	0.143448	0.885938	WT	0.997013	ST
ulm	Nsd2	stat	-0.10713	0.914687	WT	0.997013	ST
ulm	Nupr1	stat	0.339204	0.73446	WT	0.973853	ST
ulm	Olig1	stat	-1.42332	0.154662	WT	0.817118	ST
ulm	Olig2	stat	0.356183	0.721708	WT	0.972511	ST
ulm	Onecut1	stat	0.0397801	0.968269	WT	0.997013	ST
ulm	Otx2	stat	2.61579	0.00890926	WT	0.347461	ST
ulm	Ovol1	stat	-0.653766	0.513271	WT	0.926677	ST
ulm	Park7	stat	-0.980415	0.326894	WT	0.924119	ST
ulm	Patz1	stat	-0.867355	0.385759	WT	0.926677	ST
ulm	Pawr	stat	-1.64413	0.100166	WT	0.714262	ST
ulm	Pax2	stat	-0.590504	0.55486	WT	0.948583	ST
ulm	Pax3	stat	0.714157	0.475139	WT	0.926677	ST
ulm	Pax4	stat	1.3613	0.173437	WT	0.819883	ST
ulm	Pax5	stat	-3.22885	0.00124507	WT	0.0863251	ST
ulm	Pax6	stat	-0.666535	0.505078	WT	0.926677	ST
ulm	Pax7	stat	2.17861	0.0293734	WT	0.562828	ST
ulm	Pax8	stat	-0.268391	0.788401	WT	0.989864	ST
ulm	Pax9	stat	0.552017	0.580943	WT	0.95602	ST
ulm	Pbrm1	stat	-0.0482054	0.961553	WT	0.997013	ST
ulm	Pbx1	stat	-0.467879	0.639877	WT	0.965745	ST
ulm	Pbx2	stat	-0.793183	0.427682	WT	0.926677	ST
ulm	Pdx1	stat	1.39645	0.162595	WT	0.819883	ST
ulm	Peg3	stat	1.79341	0.0729245	WT	0.665212	ST
ulm	Pgr	stat	1.09174	0.27496	WT	0.893838	ST
ulm	Phf20	stat	-0.415966	0.67744	WT	0.965745	ST
ulm	Phox2a	stat	-0.827368	0.408039	WT	0.926677	ST
ulm	Phox2b	stat	0.134206	0.893241	WT	0.997013	ST
ulm	Pin1	stat	0.496526	0.619529	WT	0.961981	ST
ulm	Pitx1	stat	-0.477133	0.633273	WT	0.965745	ST
ulm	Pitx2	stat	0.35286	0.724197	WT	0.972511	ST
ulm	Pitx3	stat	-0.35424	0.723163	WT	0.972511	ST
ulm	Pknox1	stat	-0.115053	0.908405	WT	0.997013	ST
ulm	Plag1	stat	0.388114	0.697936	WT	0.965745	ST
ulm	Pml	stat	0.68356	0.494262	WT	0.926677	ST
ulm	Pou1f1	stat	-0.22355	0.82311	WT	0.99359	ST
ulm	Pou2f1	stat	-1.08149	0.279492	WT	0.893838	ST
ulm	Pou2f2	stat	-2.79744	0.00515625	WT	0.2925	ST
ulm	Pou3f1	stat	1.49679	0.134466	WT	0.77813	ST
ulm	Pou3f2	stat	1.21444	0.224594	WT	0.854551	ST
ulm	Pou4f1	stat	0.151299	0.879742	WT	0.997013	ST
ulm	Pou4f2	stat	-1.11633	0.264295	WT	0.893838	ST
ulm	Pou5f1	stat	0.70665	0.479793	WT	0.926677	ST
ulm	Ppara	stat	-2.4612	0.0138563	WT	0.360263	ST
ulm	Ppard	stat	-2.1494	0.031616	WT	0.563668	ST
ulm	Pparg	stat	0.287807	0.773498	WT	0.982986	ST
ulm	Ppargc1a	stat	-0.955967	0.339101	WT	0.924119	ST
ulm	Prdm1	stat	1.24692	0.212442	WT	0.849768	ST
ulm	Prdm2	stat	-0.0578295	0.953885	WT	0.997013	ST
ulm	Prdm4	stat	2.07303	0.0381838	WT	0.602817	ST
ulm	Preb	stat	0.0659532	0.947416	WT	0.997013	ST
ulm	Prop1	stat	1.00397	0.315405	WT	0.920699	ST
ulm	Prox1	stat	-0.616289	0.537711	WT	0.935341	ST
ulm	Prrx1	stat	-1.14587	0.251864	WT	0.889772	ST
ulm	Ptf1a	stat	-1.33191	0.182906	WT	0.827171	ST
ulm	Pura	stat	0.49623	0.619738	WT	0.961981	ST
ulm	Rara	stat	1.00355	0.315611	WT	0.920699	ST
ulm	Rarb	stat	0.378451	0.7051	WT	0.966994	ST
ulm	Rarg	stat	-0.32248	0.747093	WT	0.979382	ST
ulm	Rb1	stat	-0.334523	0.737989	WT	0.973853	ST
ulm	Rbpj	stat	1.14978	0.25025	WT	0.889772	ST
ulm	Rcor2	stat	0.503103	0.614898	WT	0.961527	ST
ulm	Rel	stat	1.19444	0.232322	WT	0.86978	ST
ulm	Rela	stat	-0.0648488	0.948295	WT	0.997013	ST
ulm	Relb	stat	1.94987	0.0512061	WT	0.609075	ST
ulm	Rest	stat	1.18416	0.236366	WT	0.872736	ST
ulm	Rfx1	stat	0.337554	0.735703	WT	0.973853	ST
ulm	Rfx3	stat	0.23001	0.818086	WT	0.99359	ST
ulm	Rfx5	stat	-0.515468	0.606232	WT	0.95602	ST
ulm	Rfxank	stat	-0.411113	0.680994	WT	0.965745	ST
ulm	Rfxap	stat	-0.09664	0.923013	WT	0.997013	ST
ulm	Rora	stat	0.213918	0.830613	WT	0.99359	ST
ulm	Rorc	stat	-1.26044	0.207526	WT	0.843171	ST
ulm	Runx1	stat	0.605079	0.545134	WT	0.935341	ST
ulm	Runx2	stat	-3.45628	0.000548909	WT	0.0428149	ST
ulm	Runx3	stat	1.28914	0.197367	WT	0.832234	ST
ulm	Rxra	stat	-2.49455	0.0126205	WT	0.360263	ST
ulm	Rxrb	stat	-0.2385	0.811496	WT	0.99359	ST
ulm	Sall2	stat	-1.54587	0.122153	WT	0.7525	ST
ulm	Sall3	stat	0.28057	0.779044	WT	0.982986	ST
ulm	Sall4	stat	0.548583	0.583298	WT	0.95602	ST
ulm	Satb1	stat	1.9238	0.0543951	WT	0.609075	ST
ulm	Satb2	stat	-0.695169	0.486958	WT	0.926677	ST
ulm	Scx	stat	-1.101	0.270913	WT	0.893838	ST
ulm	Sf1	stat	-0.178896	0.858021	WT	0.997013	ST
ulm	Sfpq	stat	0.289408	0.772273	WT	0.982986	ST
ulm	Shox2	stat	0.960613	0.336759	WT	0.924119	ST
ulm	Sim2	stat	1.07277	0.28339	WT	0.893838	ST
ulm	Sin3a	stat	-0.6273	0.53047	WT	0.935341	ST
ulm	Sirt1	stat	2.64746	0.00811667	WT	0.337653	ST
ulm	Six1	stat	0.0556584	0.955615	WT	0.997013	ST
ulm	Six3	stat	-0.31343	0.753958	WT	0.982986	ST
ulm	Six4	stat	1.37941	0.167785	WT	0.819883	ST
ulm	Skil	stat	-0.433145	0.664915	WT	0.965745	ST
ulm	Smad1	stat	-1.32917	0.183809	WT	0.827171	ST
ulm	Smad2	stat	-0.874478	0.381869	WT	0.926677	ST
ulm	Smad3	stat	-0.653205	0.513632	WT	0.926677	ST
ulm	Smad4	stat	-0.752884	0.451529	WT	0.926677	ST
ulm	Smad5	stat	-1.49598	0.134676	WT	0.77813	ST
ulm	Smad6	stat	-0.4097	0.682031	WT	0.965745	ST
ulm	Smad7	stat	-0.786976	0.431306	WT	0.926677	ST
ulm	Smarca1	stat	-0.665462	0.505763	WT	0.926677	ST
ulm	Smarca4	stat	0.833157	0.404767	WT	0.926677	ST
ulm	Smarca5	stat	-0.345392	0.729803	WT	0.972511	ST
ulm	Smarcc1	stat	0.0821159	0.934555	WT	0.997013	ST
ulm	Snai1	stat	-0.537232	0.591114	WT	0.95602	ST
ulm	Snai2	stat	1.86089	0.0627758	WT	0.652868	ST
ulm	Sox10	stat	-0.797828	0.42498	WT	0.926677	ST
ulm	Sox11	stat	0.521637	0.60193	WT	0.95602	ST
ulm	Sox17	stat	-1.31193	0.18956	WT	0.827171	ST
ulm	Sox18	stat	-1.77614	0.0757268	WT	0.665212	ST
ulm	Sox2	stat	0.0464281	0.96297	WT	0.997013	ST
ulm	Sox4	stat	0.753027	0.451443	WT	0.926677	ST
ulm	Sox5	stat	-0.697879	0.485262	WT	0.926677	ST
ulm	Sox6	stat	-0.146464	0.883557	WT	0.997013	ST
ulm	Sox9	stat	-0.208832	0.834582	WT	0.99359	ST
ulm	Sp1	stat	0.883982	0.376718	WT	0.926677	ST
ulm	Sp2	stat	0.0413883	0.966987	WT	0.997013	ST
ulm	Sp3	stat	-0.989549	0.322408	WT	0.924119	ST
ulm	Sp6	stat	-0.347297	0.728372	WT	0.972511	ST
ulm	Sp7	stat	-1.22066	0.222229	WT	0.854551	ST
ulm	Spdef	stat	0.138848	0.889572	WT	0.997013	ST
ulm	Spi1	stat	-0.666867	0.504866	WT	0.926677	ST
ulm	Spib	stat	0.0258614	0.979368	WT	0.997013	ST
ulm	Spic	stat	0.210167	0.833539	WT	0.99359	ST
ulm	Srebf1	stat	-0.193894	0.846261	WT	0.99359	ST
ulm	Srebf2	stat	-1.82048	0.0687028	WT	0.665212	ST
ulm	Srf	stat	-0.139335	0.889187	WT	0.997013	ST
ulm	Srsf2	stat	3.013	0.00259025	WT	0.161632	ST
ulm	Ssrp1	stat	0.83633	0.40298	WT	0.926677	ST
ulm	Stat2	stat	-0.909382	0.36316	WT	0.926677	ST
ulm	Stat3	stat	-1.92392	0.0543796	WT	0.609075	ST
ulm	Stat4	stat	0.0301714	0.975931	WT	0.997013	ST
ulm	Stat5a	stat	0.699492	0.484253	WT	0.926677	ST
ulm	Stat5b	stat	0.727923	0.46667	WT	0.926677	ST
ulm	Stat6	stat	0.0761801	0.939277	WT	0.997013	ST
ulm	Stox1	stat	-0.262963	0.792582	WT	0.990369	ST
ulm	Tada2a	stat	1.57274	0.115797	WT	0.751276	ST
ulm	Taf1	stat	0.780624	0.435034	WT	0.926677	ST
ulm	Tal1	stat	0.902708	0.366693	WT	0.926677	ST
ulm	Tbp	stat	0.819397	0.412571	WT	0.926677	ST
ulm	Tbpl1	stat	-0.290951	0.771092	WT	0.982986	ST
ulm	Tbpl2	stat	0.890284	0.373325	WT	0.926677	ST
ulm	Tbr1	stat	-0.651819	0.514526	WT	0.926677	ST
ulm	Tbx1	stat	-0.142388	0.886775	WT	0.997013	ST
ulm	Tbx15	stat	0.70307	0.482021	WT	0.926677	ST
ulm	Tbx18	stat	-0.863809	0.387704	WT	0.926677	ST
ulm	Tbx2	stat	2.58762	0.00967165	WT	0.355006	ST
ulm	Tbx20	stat	0.102196	0.918602	WT	0.997013	ST
ulm	Tbx21	stat	-1.32443	0.185377	WT	0.827171	ST
ulm	Tbx3	stat	1.59156	0.1115	WT	0.740171	ST
ulm	Tbx5	stat	0.26996	0.787194	WT	0.989864	ST
ulm	Tbx6	stat	0.422192	0.67289	WT	0.965745	ST
ulm	Tbxt	stat	2.37348	0.0176317	WT	0.423161	ST
ulm	Tcf12	stat	0.57622	0.564473	WT	0.954557	ST
ulm	Tcf21	stat	0.533549	0.59366	WT	0.95602	ST
ulm	Tcf3	stat	0.741705	0.458276	WT	0.926677	ST
ulm	Tcf4	stat	1.38488	0.166107	WT	0.819883	ST
ulm	Tcf7l2	stat	1.30797	0.1909	WT	0.827234	ST
ulm	Tead1	stat	-0.0528976	0.957814	WT	0.997013	ST
ulm	Tead4	stat	-0.421361	0.673496	WT	0.965745	ST
ulm	Tef	stat	3.9603	7.51371e-05	WT	0.00937711	ST
ulm	Tet1	stat	1.21512	0.224338	WT	0.854551	ST
ulm	Tfam	stat	-0.729327	0.465811	WT	0.926677	ST
ulm	Tfap2a	stat	-0.00399021	0.996816	WT	0.999551	ST
ulm	Tfap2b	stat	0.858213	0.390786	WT	0.926677	ST
ulm	Tfap2c	stat	-0.056842	0.954672	WT	0.997013	ST
ulm	Tfap2d	stat	0.72262	0.469922	WT	0.926677	ST
ulm	Tfap4	stat	-0.190791	0.848691	WT	0.99359	ST
ulm	Tfcp2	stat	-0.172988	0.862663	WT	0.997013	ST
ulm	Tfdp1	stat	0.722566	0.469956	WT	0.926677	ST
ulm	Tfe3	stat	0.409194	0.682402	WT	0.965745	ST
ulm	Tgfb1i1	stat	0.805464	0.420563	WT	0.926677	ST
ulm	Tgif1	stat	-0.118002	0.906067	WT	0.997013	ST
ulm	Thap11	stat	0.666444	0.505136	WT	0.926677	ST
ulm	Thra	stat	2.10735	0.0351003	WT	0.583898	ST
ulm	Thrb	stat	-0.384149	0.700872	WT	0.965745	ST
ulm	Tlx1	stat	2.01342	0.0440854	WT	0.609075	ST
ulm	Tlx3	stat	-1.05878	0.289713	WT	0.903267	ST
ulm	Tox3	stat	0.758551	0.448131	WT	0.926677	ST
ulm	Tp53	stat	1.53741	0.124211	WT	0.7525	ST
ulm	Tp63	stat	-0.137285	0.890807	WT	0.997013	ST
ulm	Tp73	stat	0.117779	0.906244	WT	0.997013	ST
ulm	Trerf1	stat	-1.06642	0.286246	WT	0.897574	ST
ulm	Tsc22d1	stat	0.852363	0.394024	WT	0.926677	ST
ulm	Twist1	stat	0.544689	0.585974	WT	0.95602	ST
ulm	Twist2	stat	-0.862926	0.388189	WT	0.926677	ST
ulm	Ubtf	stat	0.40317	0.686828	WT	0.965745	ST
ulm	Usf1	stat	0.751722	0.452228	WT	0.926677	ST
ulm	Usf2	stat	0.734224	0.462821	WT	0.926677	ST
ulm	Vdr	stat	0.878584	0.379639	WT	0.926677	ST
ulm	Vezf1	stat	0.065708	0.947611	WT	0.997013	ST
ulm	Vhl	stat	0.778227	0.436445	WT	0.926677	ST
ulm	Vsx2	stat	-0.440527	0.659561	WT	0.965745	ST
ulm	Wt1	stat	1.66228	0.0964729	WT	0.714262	ST
ulm	Wwtr1	stat	1.99396	0.0461709	WT	0.609075	ST
ulm	Xbp1	stat	-0.386567	0.699081	WT	0.965745	ST
ulm	Yap1	stat	0.526188	0.598764	WT	0.95602	ST
ulm	Ybx1	stat	0.0767297	0.938839	WT	0.997013	ST
ulm	Ybx3	stat	-1.19007	0.234034	WT	0.86978	ST
ulm	Yy1	stat	0.405622	0.685025	WT	0.965745	ST
ulm	Zbtb14	stat	0.0948244	0.924455	WT	0.997013	ST
ulm	Zbtb16	stat	-0.651293	0.514865	WT	0.926677	ST
ulm	Zbtb17	stat	0.364813	0.715255	WT	0.972511	ST
ulm	Zbtb18	stat	0.0566509	0.954824	WT	0.997013	ST
ulm	Zbtb33	stat	0.510981	0.609371	WT	0.95602	ST
ulm	Zbtb4	stat	1.11543	0.26468	WT	0.893838	ST
ulm	Zbtb7a	stat	0.24701	0.804903	WT	0.99359	ST
ulm	Zbtb7b	stat	-0.832715	0.405016	WT	0.926677	ST
ulm	Zeb1	stat	2.13709	0.0326039	WT	0.565134	ST
ulm	Zeb2	stat	0.418032	0.675928	WT	0.965745	ST
ulm	Zfp202	stat	-1.5423	0.123018	WT	0.7525	ST
ulm	Zfp362	stat	-0.0905287	0.927868	WT	0.997013	ST
ulm	Zfp42	stat	-0.417643	0.676213	WT	0.965745	ST
ulm	Zfpm1	stat	0.0480734	0.961658	WT	0.997013	ST
ulm	Zfpm2	stat	-0.461655	0.644334	WT	0.965745	ST
ulm	Zfx	stat	0.393888	0.693668	WT	0.965745	ST
ulm	Zglp1	stat	0.240206	0.810173	WT	0.99359	ST
ulm	Zgpat	stat	-0.647654	0.517217	WT	0.926677	ST
ulm	Zhx2	stat	-1.67232	0.0944772	WT	0.714262	ST
ulm	Zic1	stat	-0.406666	0.684258	WT	0.965745	ST
ulm	Zic2	stat	0.687196	0.491968	WT	0.926677	ST
ulm	Zkscan7	stat	1.91081	0.056045	WT	0.613545	ST
ulm	Zmynd8	stat	0.878101	0.3799	WT	0.926677	ST
ulm	Znf143	stat	1.28907	0.197389	WT	0.832234	ST
ulm	Znf148	stat	0.517699	0.604674	WT	0.95602	ST
ulm	Znf219	stat	-0.896463	0.370017	WT	0.926677	ST
ulm	Znf263	stat	-1.92169	0.0546606	WT	0.609075	ST
ulm	Znf335	stat	-0.653507	0.513437	WT	0.926677	ST
ulm	Znf354c	stat	0.814723	0.415242	WT	0.926677	ST
ulm	Znf382	stat	-1.31385	0.188914	WT	0.827171	ST
ulm	Znf436	stat	0.606154	0.54442	WT	0.935341	ST
ulm	Znf76	stat	-0.428733	0.668123	WT	0.965745	ST
ulm	Abl1	stat	-0.431238	0.6663	HT	0.913048	ST
ulm	Ahr	stat	-1.35394	0.175771	HT	0.605974	ST
ulm	Aire	stat	-0.254546	0.799077	HT	0.957051	ST
ulm	Apex1	stat	-0.717571	0.473031	HT	0.863409	ST
ulm	Ar	stat	0.650994	0.515058	HT	0.881288	ST
ulm	Arid1a	stat	0.370499	0.711015	HT	0.929777	ST
ulm	Arid3a	stat	-0.918559	0.358338	HT	0.762101	ST
ulm	Arid3b	stat	0.415925	0.67747	HT	0.913048	ST
ulm	Arid4a	stat	-0.0667255	0.946801	HT	0.994855	ST
ulm	Arid4b	stat	-0.639234	0.522679	HT	0.881491	ST
ulm	Arid5b	stat	-0.685758	0.492874	HT	0.873216	ST
ulm	Arnt	stat	-1.84981	0.0643564	HT	0.446688	ST
ulm	Arx	stat	0.813496	0.415944	HT	0.808564	ST
ulm	Ascl1	stat	-0.603661	0.546076	HT	0.887988	ST
ulm	Ascl2	stat	1.8342	0.0666401	HT	0.453237	ST
ulm	Atf1	stat	0.704175	0.481333	HT	0.870261	ST
ulm	Atf2	stat	-1.09386	0.274032	HT	0.67878	ST
ulm	Atf3	stat	2.14387	0.0320565	HT	0.353505	ST
ulm	Atf4	stat	-1.86026	0.0628647	HT	0.446688	ST
ulm	Atf5	stat	-0.123449	0.901753	HT	0.989812	ST
ulm	Atf6	stat	1.53642	0.124451	HT	0.566844	ST
ulm	Atoh1	stat	-0.382649	0.701984	HT	0.929777	ST
ulm	Bach1	stat	1.39715	0.162385	HT	0.594187	ST
ulm	Barx1	stat	-1.16211	0.245207	HT	0.660546	ST
ulm	Barx2	stat	-0.0416264	0.966797	HT	0.994855	ST
ulm	Batf	stat	1.15086	0.249804	HT	0.660546	ST
ulm	Bcl11a	stat	2.09419	0.0362569	HT	0.353505	ST
ulm	Bcl11b	stat	1.37759	0.168347	HT	0.6006	ST
ulm	Bcl3	stat	1.0557	0.291117	HT	0.688704	ST
ulm	Bcl6	stat	0.345105	0.730019	HT	0.93166	ST
ulm	Bclaf1	stat	1.64095	0.100824	HT	0.547283	ST
ulm	Bhlha15	stat	0.00837715	0.993316	HT	0.994855	ST
ulm	Bhlhe40	stat	-1.70516	0.088181	HT	0.527437	ST
ulm	Bhlhe41	stat	1.42183	0.155093	HT	0.594187	ST
ulm	Bmal1	stat	5.74053	9.58624e-09	HT	2.99091e-06	ST
ulm	Bmal2	stat	6.3879	1.72195e-10	HT	1.0745e-07	ST
ulm	Brca1	stat	0.830944	0.406016	HT	0.802079	ST
ulm	Btg2	stat	-1.14209	0.253433	HT	0.660546	ST
ulm	Cdx1	stat	-2.04876	0.0404999	HT	0.356227	ST
ulm	Cdx2	stat	-0.0901642	0.928158	HT	0.992186	ST
ulm	Cebpa	stat	0.0929303	0.92596	HT	0.992186	ST
ulm	Cebpb	stat	-1.91852	0.05506	HT	0.413945	ST
ulm	Cebpd	stat	-1.01166	0.311712	HT	0.720402	ST
ulm	Cebpe	stat	1.31503	0.188517	HT	0.622406	ST
ulm	Cebpg	stat	-0.727998	0.466624	HT	0.858918	ST
ulm	Cebpz	stat	-1.17969	0.23814	HT	0.654622	ST
ulm	Ciita	stat	-0.36088	0.718193	HT	0.929777	ST
ulm	Clock	stat	4.18724	2.83673e-05	HT	0.00442529	ST
ulm	Creb1	stat	0.361741	0.717549	HT	0.929777	ST
ulm	Creb3l1	stat	1.69204	0.0906551	HT	0.527437	ST
ulm	Creb5	stat	0.606922	0.54391	HT	0.887988	ST
ulm	Crebbp	stat	-0.652622	0.514008	HT	0.881288	ST
ulm	Crebzf	stat	0.403224	0.686788	HT	0.919647	ST
ulm	Crem	stat	0.0579291	0.953806	HT	0.994855	ST
ulm	Crx	stat	-0.742211	0.457969	HT	0.84604	ST
ulm	Ctbp1	stat	2.29271	0.0218762	HT	0.325017	ST
ulm	Ctbp2	stat	0.568927	0.569413	HT	0.899261	ST
ulm	Ctcf	stat	-1.23714	0.216052	HT	0.642065	ST
ulm	Ctcfl	stat	-0.384597	0.70054	HT	0.929777	ST
ulm	Ctnnb1	stat	0.00644859	0.994855	HT	0.994855	ST
ulm	Cxxc1	stat	0.122418	0.902569	HT	0.989812	ST
ulm	Dach1	stat	-1.97399	0.0483981	HT	0.383805	ST
ulm	Dbp	stat	0.741711	0.458272	HT	0.84604	ST
ulm	Ddit3	stat	-1.50394	0.132614	HT	0.586885	ST
ulm	Deaf1	stat	-1.27451	0.202499	HT	0.626082	ST
ulm	Dlx1	stat	-0.709963	0.477736	HT	0.869118	ST
ulm	Dlx2	stat	0.190769	0.848708	HT	0.977168	ST
ulm	Dlx3	stat	-0.341179	0.732973	HT	0.93166	ST
ulm	Dlx4	stat	-0.531484	0.59509	HT	0.899261	ST
ulm	Dlx5	stat	-0.607139	0.543766	HT	0.887988	ST
ulm	Dmtf1	stat	0.129762	0.896756	HT	0.986906	ST
ulm	Dnmt1	stat	-0.537724	0.590774	HT	0.899261	ST
ulm	Dnmt3a	stat	-0.265441	0.790673	HT	0.950636	ST
ulm	Dnmt3b	stat	0.060404	0.951834	HT	0.994855	ST
ulm	Dot1l	stat	1.10845	0.267684	HT	0.67878	ST
ulm	E2f1	stat	0.176975	0.85953	HT	0.98135	ST
ulm	E2f2	stat	-1.14462	0.252382	HT	0.660546	ST
ulm	E2f3	stat	-1.05361	0.292074	HT	0.688704	ST
ulm	E2f4	stat	0.417348	0.676428	HT	0.913048	ST
ulm	E2f5	stat	0.485797	0.627117	HT	0.899261	ST
ulm	E2f6	stat	1.39347	0.163493	HT	0.594187	ST
ulm	E2f7	stat	0.862171	0.388605	HT	0.787303	ST
ulm	E4f1	stat	-1.13615	0.25591	HT	0.660546	ST
ulm	Ebf1	stat	-1.56855	0.11677	HT	0.563319	ST
ulm	Ebf3	stat	-0.667758	0.504297	HT	0.878998	ST
ulm	Egr1	stat	-0.317623	0.750775	HT	0.93166	ST
ulm	Egr2	stat	-1.36129	0.17344	HT	0.604805	ST
ulm	Egr3	stat	-0.544727	0.585948	HT	0.899261	ST
ulm	Egr4	stat	-0.530505	0.595768	HT	0.899261	ST
ulm	Ehf	stat	0.0720096	0.942595	HT	0.994855	ST
ulm	Elf1	stat	-0.090106	0.928204	HT	0.992186	ST
ulm	Elf2	stat	-1.42095	0.155348	HT	0.594187	ST
ulm	Elf3	stat	-0.884035	0.376689	HT	0.775756	ST
ulm	Elf4	stat	0.982917	0.325661	HT	0.741652	ST
ulm	Elk1	stat	1.06449	0.28712	HT	0.688704	ST
ulm	Elk3	stat	-2.33413	0.0195995	HT	0.321845	ST
ulm	Elk4	stat	0.950366	0.341939	HT	0.751212	ST
ulm	Emx2	stat	-0.849845	0.395422	HT	0.795947	ST
ulm	En1	stat	0.416298	0.677197	HT	0.913048	ST
ulm	Eno1	stat	-0.332978	0.739154	HT	0.93166	ST
ulm	Eomes	stat	-0.405099	0.68541	HT	0.919647	ST
ulm	Ep300	stat	-0.907442	0.364185	HT	0.766551	ST
ulm	Epas1	stat	0.687436	0.491817	HT	0.873216	ST
ulm	Erf	stat	-0.0189726	0.984863	HT	0.994855	ST
ulm	Erg	stat	-1.59086	0.111659	HT	0.555546	ST
ulm	Esr1	stat	-0.62603	0.531303	HT	0.886452	ST
ulm	Esr2	stat	-1.59079	0.111675	HT	0.555546	ST
ulm	Esrrb	stat	-1.08928	0.276043	HT	0.67878	ST
ulm	Esrrg	stat	-1.60206	0.109159	HT	0.555546	ST
ulm	Ets1	stat	-0.316644	0.751517	HT	0.93166	ST
ulm	Ets2	stat	-0.419349	0.674966	HT	0.913048	ST
ulm	Etv1	stat	-1.85744	0.0632643	HT	0.446688	ST
ulm	Etv2	stat	0.791362	0.428743	HT	0.813189	ST
ulm	Etv3	stat	-1.45919	0.144529	HT	0.594187	ST
ulm	Etv4	stat	0.914839	0.360288	HT	0.762101	ST
ulm	Etv5	stat	-0.382753	0.701908	HT	0.929777	ST
ulm	Etv6	stat	-1.10282	0.270118	HT	0.67878	ST
ulm	Ezh2	stat	2.00467	0.0450133	HT	0.37451	ST
ulm	Fev	stat	-0.161744	0.871509	HT	0.98135	ST
ulm	Fezf1	stat	-0.540744	0.588691	HT	0.899261	ST
ulm	Fezf2	stat	0.192234	0.847561	HT	0.977168	ST
ulm	Fgf2	stat	0.205022	0.837557	HT	0.977168	ST
ulm	Fhl2	stat	-0.393032	0.6943	HT	0.925734	ST
ulm	Fli1	stat	0.815441	0.41483	HT	0.808564	ST
ulm	Fos	stat	-0.642714	0.520418	HT	0.881491	ST
ulm	Fosb	stat	-0.159525	0.873257	HT	0.98135	ST
ulm	Fosl1	stat	0.543345	0.586899	HT	0.899261	ST
ulm	Fosl2	stat	-2.09717	0.035992	HT	0.353505	ST
ulm	Foxa1	stat	-1.42505	0.15416	HT	0.594187	ST
ulm	Foxa2	stat	-1.65152	0.0986489	HT	0.544751	ST
ulm	Foxa3	stat	0.628687	0.529562	HT	0.886452	ST
ulm	Foxc1	stat	0.771639	0.440338	HT	0.824975	ST
ulm	Foxc2	stat	-0.34118	0.732972	HT	0.93166	ST
ulm	Foxd1	stat	-2.07156	0.0383204	HT	0.356227	ST
ulm	Foxd3	stat	-0.83369	0.404466	HT	0.802079	ST
ulm	Foxe1	stat	-1.52398	0.12753	HT	0.572508	ST
ulm	Foxf2	stat	2.05456	0.0399356	HT	0.356227	ST
ulm	Foxg1	stat	0.880631	0.378529	HT	0.776981	ST
ulm	Foxh1	stat	-0.239086	0.811042	HT	0.960374	ST
ulm	Foxj1	stat	2.09997	0.0357454	HT	0.353505	ST
ulm	Foxl2	stat	0.312346	0.754781	HT	0.93166	ST
ulm	Foxm1	stat	-1.09501	0.273524	HT	0.67878	ST
ulm	Foxn1	stat	0.08522	0.932087	HT	0.992186	ST
ulm	Foxn4	stat	-0.0960301	0.923498	HT	0.992186	ST
ulm	Foxo1	stat	-0.419954	0.674524	HT	0.913048	ST
ulm	Foxo3	stat	-0.16712	0.867277	HT	0.98135	ST
ulm	Foxo4	stat	1.39434	0.163231	HT	0.594187	ST
ulm	Foxp3	stat	0.243958	0.807266	HT	0.960374	ST
ulm	Foxq1	stat	-1.68663	0.0916912	HT	0.527437	ST
ulm	Gabpa	stat	-1.39916	0.161781	HT	0.594187	ST
ulm	Gata1	stat	-0.506125	0.612775	HT	0.899261	ST
ulm	Gata2	stat	-1.6111	0.107175	HT	0.555546	ST
ulm	Gata3	stat	1.61893	0.105479	HT	0.555546	ST
ulm	Gata4	stat	1.85485	0.0636336	HT	0.446688	ST
ulm	Gata5	stat	1.76067	0.0783107	HT	0.503772	ST
ulm	Gata6	stat	-1.29831	0.194197	HT	0.626082	ST
ulm	Gbx2	stat	0.978994	0.327596	HT	0.743344	ST
ulm	Gcm1	stat	-0.231661	0.816804	HT	0.961671	ST
ulm	Gfi1	stat	2.19003	0.0285344	HT	0.353505	ST
ulm	Gfi1b	stat	0.0125519	0.989985	HT	0.994855	ST
ulm	Gli1	stat	0.655621	0.512076	HT	0.881288	ST
ulm	Gli2	stat	0.361293	0.717885	HT	0.929777	ST
ulm	Gli3	stat	0.769556	0.441573	HT	0.824975	ST
ulm	Glis3	stat	-2.00623	0.0448466	HT	0.37451	ST
ulm	Grhl2	stat	-0.147486	0.88275	HT	0.98135	ST
ulm	Grhl3	stat	0.235592	0.813752	HT	0.961671	ST
ulm	Gsc	stat	0.361382	0.717818	HT	0.929777	ST
ulm	Gtf2i	stat	2.16114	0.0306972	HT	0.353505	ST
ulm	Gtf2ird1	stat	0.445694	0.655824	HT	0.909409	ST
ulm	Gtf3a	stat	-1.58856	0.112178	HT	0.555546	ST
ulm	Hand1	stat	-0.791352	0.428749	HT	0.813189	ST
ulm	Hand2	stat	-0.644993	0.51894	HT	0.881491	ST
ulm	Hbp1	stat	1.74864	0.0803699	HT	0.511743	ST
ulm	Hcfc1	stat	0.297924	0.765765	HT	0.933833	ST
ulm	Hdac1	stat	0.639323	0.522621	HT	0.881491	ST
ulm	Hdac3	stat	-1.28234	0.199739	HT	0.626082	ST
ulm	Hdac4	stat	1.74135	0.0816394	HT	0.514575	ST
ulm	Hdac7	stat	-2.40676	0.0161046	HT	0.281872	ST
ulm	Hdac9	stat	-1.41326	0.157596	HT	0.594187	ST
ulm	Hdgf	stat	-2.55599	0.0105966	HT	0.236153	ST
ulm	Hes1	stat	1.27932	0.2008	HT	0.626082	ST
ulm	Hes6	stat	-1.07542	0.2822	HT	0.685922	ST
ulm	Hesx1	stat	1.92602	0.0541174	HT	0.413432	ST
ulm	Hey1	stat	1.69634	0.0898377	HT	0.527437	ST
ulm	Hey2	stat	0.662096	0.507918	HT	0.880499	ST
ulm	Heyl	stat	-0.378335	0.705186	HT	0.929777	ST
ulm	Hhex	stat	0.0953653	0.924026	HT	0.992186	ST
ulm	Hic1	stat	2.60225	0.00926893	HT	0.222454	ST
ulm	Hif1a	stat	-1.34603	0.17831	HT	0.609532	ST
ulm	Hif3a	stat	-0.167336	0.867107	HT	0.98135	ST
ulm	Hinfp	stat	0.888468	0.3743	HT	0.773389	ST
ulm	Hipk2	stat	-1.07474	0.282503	HT	0.685922	ST
ulm	Hivep1	stat	1.13984	0.25437	HT	0.660546	ST
ulm	Hivep2	stat	-1.37165	0.17019	HT	0.603401	ST
ulm	Hlf	stat	2.84197	0.00448848	HT	0.140369	ST
ulm	Hlx	stat	-0.679576	0.496782	HT	0.873216	ST
ulm	Hmga1	stat	-1.34464	0.178757	HT	0.609532	ST
ulm	Hmgb2	stat	-1.05288	0.29241	HT	0.688704	ST
ulm	Hnf1a	stat	-2.04063	0.0413015	HT	0.356227	ST
ulm	Hnf1b	stat	-0.0984488	0.921577	HT	0.992186	ST
ulm	Hnf4a	stat	-1.28009	0.200531	HT	0.626082	ST
ulm	Hoxa10	stat	-0.0878136	0.930026	HT	0.992186	ST
ulm	Hoxa13	stat	-0.47166	0.637175	HT	0.90558	ST
ulm	Hoxa5	stat	0.0166928	0.986682	HT	0.994855	ST
ulm	Hoxa7	stat	-0.0612457	0.951164	HT	0.994855	ST
ulm	Hoxa9	stat	0.232959	0.815796	HT	0.961671	ST
ulm	Hoxb1	stat	-1.67565	0.093823	HT	0.527437	ST
ulm	Hoxb13	stat	-0.457583	0.647257	HT	0.90558	ST
ulm	Hoxb2	stat	-1.1914	0.233511	HT	0.648923	ST
ulm	Hoxb4	stat	2.05631	0.0397668	HT	0.356227	ST
ulm	Hoxb5	stat	-2.31861	0.0204273	HT	0.325017	ST
ulm	Hoxb7	stat	-1.53657	0.124416	HT	0.566844	ST
ulm	Hoxc6	stat	-1.98843	0.0467789	HT	0.379091	ST
ulm	Hoxc8	stat	-2.66703	0.00765923	HT	0.202939	ST
ulm	Hoxd1	stat	-0.352148	0.724731	HT	0.93166	ST
ulm	Hoxd13	stat	-0.867661	0.385591	HT	0.786304	ST
ulm	Hoxd3	stat	-2.15488	0.0311843	HT	0.353505	ST
ulm	Hr	stat	-0.173568	0.862207	HT	0.98135	ST
ulm	Hsf1	stat	1.39252	0.163782	HT	0.594187	ST
ulm	Hsf2	stat	0.449888	0.652797	HT	0.907227	ST
ulm	Hsf4	stat	0.800558	0.423398	HT	0.813189	ST
ulm	Htatip2	stat	1.58963	0.111936	HT	0.555546	ST
ulm	Id2	stat	-0.603144	0.54642	HT	0.887988	ST
ulm	Id3	stat	0.493405	0.621733	HT	0.899261	ST
ulm	Id4	stat	-0.147909	0.882416	HT	0.98135	ST
ulm	Ikzf4	stat	-1.15727	0.247176	HT	0.660546	ST
ulm	Ing4	stat	-0.319069	0.749678	HT	0.93166	ST
ulm	Irf1	stat	-1.55825	0.119191	HT	0.563319	ST
ulm	Irf2	stat	-0.369991	0.711393	HT	0.929777	ST
ulm	Irf3	stat	2.1478	0.0317425	HT	0.353505	ST
ulm	Irf4	stat	-0.674729	0.499856	HT	0.876152	ST
ulm	Irf5	stat	-2.13961	0.0323994	HT	0.353505	ST
ulm	Irf6	stat	0.799055	0.424269	HT	0.813189	ST
ulm	Irf7	stat	-0.442239	0.658321	HT	0.910848	ST
ulm	Irf8	stat	-0.464733	0.642128	HT	0.90558	ST
ulm	Irf9	stat	-0.110703	0.911853	HT	0.992186	ST
ulm	Irx1	stat	-3.66283	0.000250145	HT	0.0173434	ST
ulm	Isl1	stat	0.507433	0.611857	HT	0.899261	ST
ulm	Jarid2	stat	0.337105	0.736042	HT	0.93166	ST
ulm	Jdp2	stat	0.506517	0.6125	HT	0.899261	ST
ulm	Jun	stat	-2.86727	0.00414503	HT	0.140369	ST
ulm	Junb	stat	-1.55222	0.120627	HT	0.563319	ST
ulm	Jund	stat	-1.99552	0.0460005	HT	0.377689	ST
ulm	Kat2b	stat	-1.65651	0.0976353	HT	0.543968	ST
ulm	Kat5	stat	-0.165102	0.868866	HT	0.98135	ST
ulm	Kat7	stat	0.512802	0.608096	HT	0.899261	ST
ulm	Kcnip3	stat	1.19019	0.233987	HT	0.648923	ST
ulm	Kdm2a	stat	-0.165637	0.868444	HT	0.98135	ST
ulm	Kdm5a	stat	-0.0662728	0.947161	HT	0.994855	ST
ulm	Kdm5b	stat	-1.0813	0.279577	HT	0.684142	ST
ulm	Kdm5c	stat	-0.240077	0.810273	HT	0.960374	ST
ulm	Kdm5d	stat	1.40415	0.160292	HT	0.594187	ST
ulm	Klf10	stat	1.12987	0.258547	HT	0.662956	ST
ulm	Klf11	stat	-0.0619063	0.950638	HT	0.994855	ST
ulm	Klf12	stat	-1.19972	0.230264	HT	0.648923	ST
ulm	Klf13	stat	1.43006	0.152717	HT	0.594187	ST
ulm	Klf15	stat	-2.11721	0.0342553	HT	0.353505	ST
ulm	Klf2	stat	-0.842688	0.399414	HT	0.798828	ST
ulm	Klf3	stat	0.410027	0.681791	HT	0.916892	ST
ulm	Klf4	stat	-0.146304	0.883683	HT	0.98135	ST
ulm	Klf5	stat	-1.39704	0.162417	HT	0.594187	ST
ulm	Klf6	stat	-0.460993	0.644809	HT	0.90558	ST
ulm	Klf7	stat	-2.13184	0.0330333	HT	0.353505	ST
ulm	Klf8	stat	-0.49062	0.623701	HT	0.899261	ST
ulm	Klf9	stat	-0.287211	0.773954	HT	0.93904	ST
ulm	Kmt2a	stat	1.41107	0.158242	HT	0.594187	ST
ulm	Kmt2b	stat	0.154562	0.877168	HT	0.98135	ST
ulm	Lef1	stat	-1.73387	0.0829585	HT	0.517661	ST
ulm	Lhx2	stat	0.186489	0.852064	HT	0.977367	ST
ulm	Lhx3	stat	-0.946303	0.344006	HT	0.751212	ST
ulm	Lhx8	stat	2.66067	0.00780535	HT	0.202939	ST
ulm	Litaf	stat	2.0424	0.0411257	HT	0.356227	ST
ulm	Lmo2	stat	2.1672	0.0302326	HT	0.353505	ST
ulm	Lmo4	stat	-0.962599	0.335761	HT	0.751212	ST
ulm	Lmx1a	stat	0.966731	0.333691	HT	0.751212	ST
ulm	Lmx1b	stat	-1.97119	0.0487168	HT	0.383805	ST
ulm	Lrrfip1	stat	1.06327	0.287673	HT	0.688704	ST
ulm	Lyl1	stat	-0.139054	0.889409	HT	0.984027	ST
ulm	Maf	stat	-0.367507	0.713245	HT	0.929777	ST
ulm	Mafa	stat	-1.38101	0.167291	HT	0.6006	ST
ulm	Mafb	stat	1.56129	0.118473	HT	0.563319	ST
ulm	Mafg	stat	0.571886	0.567406	HT	0.899261	ST
ulm	Mafk	stat	-0.51958	0.603363	HT	0.899261	ST
ulm	Maml1	stat	1.01662	0.309345	HT	0.717598	ST
ulm	Max	stat	0.559063	0.576125	HT	0.899261	ST
ulm	Mbd1	stat	-1.32995	0.18355	HT	0.614682	ST
ulm	Mbd2	stat	2.45312	0.0141717	HT	0.276348	ST
ulm	Mecom	stat	-0.0867485	0.930872	HT	0.992186	ST
ulm	Mecp2	stat	0.161896	0.87139	HT	0.98135	ST
ulm	Med1	stat	0.0507822	0.9595	HT	0.994855	ST
ulm	Mef2a	stat	1.42762	0.153418	HT	0.594187	ST
ulm	Mef2c	stat	0.816426	0.414267	HT	0.808564	ST
ulm	Mef2d	stat	-0.50063	0.616637	HT	0.899261	ST
ulm	Meis1	stat	-0.477704	0.632867	HT	0.903681	ST
ulm	Meis2	stat	-1.06003	0.289143	HT	0.688704	ST
ulm	Meox1	stat	-2.35924	0.0183226	HT	0.309008	ST
ulm	Mesp2	stat	-0.422122	0.672941	HT	0.913048	ST
ulm	Mitf	stat	-1.41495	0.157101	HT	0.594187	ST
ulm	Mkx	stat	-0.493061	0.621975	HT	0.899261	ST
ulm	Mlxipl	stat	-2.3087	0.0209711	HT	0.325017	ST
ulm	Mnt	stat	2.40321	0.0162618	HT	0.281872	ST
ulm	Msc	stat	1.29028	0.19697	HT	0.626082	ST
ulm	Msx1	stat	-1.41489	0.157119	HT	0.594187	ST
ulm	Msx2	stat	0.333686	0.73862	HT	0.93166	ST
ulm	Mta1	stat	1.09694	0.27268	HT	0.67878	ST
ulm	Mta3	stat	0.0480707	0.96166	HT	0.994855	ST
ulm	Mtf1	stat	-2.52491	0.0115812	HT	0.249196	ST
ulm	Mtf2	stat	-0.45005	0.652679	HT	0.907227	ST
ulm	Mxd1	stat	-1.32796	0.184208	HT	0.614682	ST
ulm	Mxi1	stat	2.46638	0.0136578	HT	0.274918	ST
ulm	Myb	stat	0.242834	0.808136	HT	0.960374	ST
ulm	Mybl1	stat	0.045279	0.963885	HT	0.994855	ST
ulm	Mybl2	stat	1.77053	0.0766552	HT	0.498259	ST
ulm	Myc	stat	2.86757	0.00414101	HT	0.140369	ST
ulm	Mycn	stat	-1.1396	0.254469	HT	0.660546	ST
ulm	Myf5	stat	-0.0455686	0.963655	HT	0.994855	ST
ulm	Myf6	stat	0.542094	0.587761	HT	0.899261	ST
ulm	Myocd	stat	0.778876	0.436062	HT	0.819587	ST
ulm	Myod1	stat	-0.153036	0.878371	HT	0.98135	ST
ulm	Myog	stat	-1.25007	0.211291	HT	0.636934	ST
ulm	Myrf	stat	-1.84933	0.0644261	HT	0.446688	ST
ulm	Myt1	stat	-1.47059	0.141418	HT	0.594187	ST
ulm	Nab2	stat	-2.50237	0.0123449	HT	0.256774	ST
ulm	Nanog	stat	0.62292	0.533344	HT	0.887485	ST
ulm	Ncoa1	stat	1.23286	0.217645	HT	0.642065	ST
ulm	Ncoa2	stat	0.465282	0.641735	HT	0.90558	ST
ulm	Ncoa3	stat	1.7764	0.0756839	HT	0.497124	ST
ulm	Ncor2	stat	-0.947035	0.343633	HT	0.751212	ST
ulm	Neurod1	stat	-0.295712	0.767454	HT	0.933833	ST
ulm	Neurod2	stat	-1.45133	0.146704	HT	0.594187	ST
ulm	Neurod6	stat	-3.03411	0.00241585	HT	0.137044	ST
ulm	Neurog1	stat	-2.16514	0.0303896	HT	0.353505	ST
ulm	Neurog2	stat	-0.101372	0.919256	HT	0.992186	ST
ulm	Neurog3	stat	0.00809798	0.993539	HT	0.994855	ST
ulm	Nfat5	stat	-0.323399	0.746397	HT	0.93166	ST
ulm	Nfatc1	stat	-1.18585	0.235696	HT	0.650771	ST
ulm	Nfatc2	stat	0.503625	0.614531	HT	0.899261	ST
ulm	Nfatc3	stat	-0.141266	0.887661	HT	0.983838	ST
ulm	Nfatc4	stat	-2.96583	0.00302254	HT	0.140369	ST
ulm	Nfe2	stat	-2.40381	0.0162351	HT	0.281872	ST
ulm	Nfe2l1	stat	-0.209909	0.833741	HT	0.977168	ST
ulm	Nfe2l2	stat	0.649881	0.515777	HT	0.881288	ST
ulm	Nfe2l3	stat	-2.78284	0.005394	HT	0.160279	ST
ulm	Nfia	stat	-0.437725	0.661591	HT	0.913048	ST
ulm	Nfib	stat	-1.24126	0.214527	HT	0.642065	ST
ulm	Nfic	stat	-0.0388379	0.96902	HT	0.994855	ST
ulm	Nfil3	stat	0.516162	0.605747	HT	0.899261	ST
ulm	Nfix	stat	0.314892	0.752847	HT	0.93166	ST
ulm	Nfkb1	stat	-0.133068	0.894141	HT	0.985767	ST
ulm	Nfkb2	stat	0.791384	0.42873	HT	0.813189	ST
ulm	Nfkbib	stat	1.19525	0.232005	HT	0.648923	ST
ulm	Nfya	stat	-0.782681	0.433825	HT	0.819569	ST
ulm	Nfyb	stat	-0.525144	0.599489	HT	0.899261	ST
ulm	Nfyc	stat	1.8925	0.0584406	HT	0.43413	ST
ulm	Nhlh1	stat	-1.00651	0.314181	HT	0.723429	ST
ulm	Nhlh2	stat	-1.2972	0.194577	HT	0.626082	ST
ulm	Nkrf	stat	0.344653	0.73036	HT	0.93166	ST
ulm	Nkx2-1	stat	-1.6134	0.106675	HT	0.555546	ST
ulm	Nkx2-2	stat	1.67642	0.0936735	HT	0.527437	ST
ulm	Nkx2-5	stat	0.328471	0.742559	HT	0.93166	ST
ulm	Nkx3-1	stat	0.0336983	0.973118	HT	0.994855	ST
ulm	Nkx6-1	stat	0.0816263	0.934945	HT	0.992186	ST
ulm	Nkx6-2	stat	-0.694079	0.487641	HT	0.873216	ST
ulm	Nono	stat	0.0588476	0.953074	HT	0.994855	ST
ulm	Notch1	stat	-0.717273	0.473215	HT	0.863409	ST
ulm	Noto	stat	0.894771	0.370921	HT	0.772724	ST
ulm	Npas2	stat	3.95216	7.77368e-05	HT	0.00970156	ST
ulm	Npm1	stat	-0.493777	0.62147	HT	0.899261	ST
ulm	Nr0b1	stat	1.29025	0.196979	HT	0.626082	ST
ulm	Nr0b2	stat	-0.0348988	0.972161	HT	0.994855	ST
ulm	Nr1d1	stat	0.832847	0.404942	HT	0.802079	ST
ulm	Nr1h2	stat	-1.05132	0.293124	HT	0.688704	ST
ulm	Nr1h3	stat	-2.0369	0.041674	HT	0.356227	ST
ulm	Nr1h4	stat	0.474271	0.635312	HT	0.905103	ST
ulm	Nr1i2	stat	-1.35805	0.174463	HT	0.604805	ST
ulm	Nr1i3	stat	1.25619	0.209064	HT	0.63637	ST
ulm	Nr2c1	stat	-0.900102	0.368078	HT	0.77074	ST
ulm	Nr2c2	stat	-0.863669	0.387781	HT	0.787303	ST
ulm	Nr2e1	stat	-1.22308	0.221314	HT	0.642065	ST
ulm	Nr2e3	stat	-0.187398	0.85135	HT	0.977367	ST
ulm	Nr2f1	stat	0.0233849	0.981344	HT	0.994855	ST
ulm	Nr2f2	stat	-0.100499	0.919949	HT	0.992186	ST
ulm	Nr2f6	stat	-2.13771	0.0325531	HT	0.353505	ST
ulm	Nr3c1	stat	-1.27745	0.201459	HT	0.626082	ST
ulm	Nr4a1	stat	-0.370138	0.711284	HT	0.929777	ST
ulm	Nr4a2	stat	0.521871	0.601767	HT	0.899261	ST
ulm	Nr4a3	stat	-0.603518	0.546171	HT	0.887988	ST
ulm	Nr5a1	stat	0.219891	0.825959	HT	0.970618	ST
ulm	Nr5a2	stat	0.781125	0.434739	HT	0.819569	ST
ulm	Nr6a1	stat	-0.719718	0.471708	HT	0.863409	ST
ulm	Nrf1	stat	1.92433	0.0543291	HT	0.413432	ST
ulm	Nrl	stat	-0.0823477	0.934371	HT	0.992186	ST
ulm	Nsd2	stat	0.298226	0.765534	HT	0.933833	ST
ulm	Nupr1	stat	-2.26431	0.0235669	HT	0.326794	ST
ulm	Olig1	stat	-2.29405	0.021799	HT	0.325017	ST
ulm	Olig2	stat	-2.57711	0.00997068	HT	0.230433	ST
ulm	Onecut1	stat	-0.0257764	0.979436	HT	0.994855	ST
ulm	Otx2	stat	0.694947	0.487098	HT	0.873216	ST
ulm	Ovol1	stat	0.502797	0.615113	HT	0.899261	ST
ulm	Park7	stat	0.845111	0.39806	HT	0.79868	ST
ulm	Patz1	stat	0.943359	0.34551	HT	0.751212	ST
ulm	Pawr	stat	1.26837	0.204681	HT	0.626082	ST
ulm	Pax2	stat	0.936051	0.349259	HT	0.75151	ST
ulm	Pax3	stat	0.463828	0.642776	HT	0.90558	ST
ulm	Pax4	stat	-0.167941	0.866632	HT	0.98135	ST
ulm	Pax5	stat	-0.191339	0.848262	HT	0.977168	ST
ulm	Pax6	stat	-1.0921	0.274803	HT	0.67878	ST
ulm	Pax7	stat	-0.00746442	0.994044	HT	0.994855	ST
ulm	Pax8	stat	-2.84324	0.00447065	HT	0.140369	ST
ulm	Pax9	stat	0.279731	0.779687	HT	0.939237	ST
ulm	Pbrm1	stat	-0.509985	0.610068	HT	0.899261	ST
ulm	Pbx1	stat	-1.21827	0.223137	HT	0.642065	ST
ulm	Pbx2	stat	-0.745787	0.455806	HT	0.84604	ST
ulm	Pdx1	stat	0.504646	0.613813	HT	0.899261	ST
ulm	Peg3	stat	0.284871	0.775746	HT	0.93904	ST
ulm	Pgr	stat	-0.135959	0.891855	HT	0.984987	ST
ulm	Phf20	stat	0.654672	0.512687	HT	0.881288	ST
ulm	Phox2a	stat	-1.26892	0.204484	HT	0.626082	ST
ulm	Phox2b	stat	-1.34061	0.180063	HT	0.61065	ST
ulm	Pin1	stat	0.936053	0.349258	HT	0.75151	ST
ulm	Pitx1	stat	-0.376753	0.706361	HT	0.929777	ST
ulm	Pitx2	stat	0.309462	0.756974	HT	0.93166	ST
ulm	Pitx3	stat	-1.13552	0.256173	HT	0.660546	ST
ulm	Pknox1	stat	-0.354016	0.723331	HT	0.93166	ST
ulm	Plag1	stat	1.2228	0.22142	HT	0.642065	ST
ulm	Pml	stat	-0.918571	0.358332	HT	0.762101	ST
ulm	Pou1f1	stat	0.0367769	0.970663	HT	0.994855	ST
ulm	Pou2f1	stat	-1.2257	0.220328	HT	0.642065	ST
ulm	Pou2f2	stat	-1.64077	0.100861	HT	0.547283	ST
ulm	Pou3f1	stat	1.29339	0.195894	HT	0.626082	ST
ulm	Pou3f2	stat	-0.546571	0.58468	HT	0.899261	ST
ulm	Pou4f1	stat	-1.57419	0.115461	HT	0.563319	ST
ulm	Pou4f2	stat	-0.562099	0.574055	HT	0.899261	ST
ulm	Pou5f1	stat	0.661999	0.50798	HT	0.880499	ST
ulm	Ppara	stat	-3.83962	0.000123638	HT	0.0128583	ST
ulm	Ppard	stat	-2.63237	0.00848612	HT	0.211814	ST
ulm	Pparg	stat	-1.67727	0.0935059	HT	0.527437	ST
ulm	Ppargc1a	stat	-1.44948	0.14722	HT	0.594187	ST
ulm	Prdm1	stat	-0.484512	0.628028	HT	0.899261	ST
ulm	Prdm2	stat	0.258671	0.795892	HT	0.95507	ST
ulm	Prdm4	stat	1.54686	0.121914	HT	0.563512	ST
ulm	Preb	stat	0.178271	0.858512	HT	0.98135	ST
ulm	Prop1	stat	0.627837	0.530118	HT	0.886452	ST
ulm	Prox1	stat	0.488772	0.625009	HT	0.899261	ST
ulm	Prrx1	stat	-1.41385	0.157424	HT	0.594187	ST
ulm	Ptf1a	stat	-0.949135	0.342564	HT	0.751212	ST
ulm	Pura	stat	-0.324771	0.745358	HT	0.93166	ST
ulm	Rara	stat	-1.10061	0.271079	HT	0.67878	ST
ulm	Rarb	stat	-1.00008	0.317283	HT	0.727884	ST
ulm	Rarg	stat	-0.365524	0.714724	HT	0.929777	ST
ulm	Rb1	stat	-1.26888	0.204501	HT	0.626082	ST
ulm	Rbpj	stat	-0.426336	0.669868	HT	0.913048	ST
ulm	Rcor2	stat	-0.016799	0.986597	HT	0.994855	ST
ulm	Rel	stat	-2.76466	0.00570382	HT	0.161781	ST
ulm	Rela	stat	0.318724	0.749939	HT	0.93166	ST
ulm	Relb	stat	-1.15748	0.247093	HT	0.660546	ST
ulm	Rest	stat	0.791722	0.428533	HT	0.813189	ST
ulm	Rfx1	stat	-0.893145	0.371791	HT	0.772724	ST
ulm	Rfx3	stat	0.191953	0.847781	HT	0.977168	ST
ulm	Rfx5	stat	-0.453683	0.650062	HT	0.907227	ST
ulm	Rfxank	stat	-0.634404	0.525825	HT	0.884406	ST
ulm	Rfxap	stat	-1.05033	0.293582	HT	0.688704	ST
ulm	Rora	stat	0.41655	0.677012	HT	0.913048	ST
ulm	Rorc	stat	-1.61567	0.106182	HT	0.555546	ST
ulm	Runx1	stat	0.501774	0.615833	HT	0.899261	ST
ulm	Runx2	stat	-2.84122	0.00449899	HT	0.140369	ST
ulm	Runx3	stat	1.14231	0.253338	HT	0.660546	ST
ulm	Rxra	stat	-3.77559	0.000160128	HT	0.0142742	ST
ulm	Rxrb	stat	-1.46459	0.143049	HT	0.594187	ST
ulm	Sall2	stat	-1.40204	0.160921	HT	0.594187	ST
ulm	Sall3	stat	0.295364	0.767719	HT	0.933833	ST
ulm	Sall4	stat	-0.0449898	0.964116	HT	0.994855	ST
ulm	Satb1	stat	1.22947	0.218909	HT	0.642065	ST
ulm	Satb2	stat	-1.69001	0.0910436	HT	0.527437	ST
ulm	Scx	stat	-0.822211	0.410967	HT	0.806426	ST
ulm	Sf1	stat	0.550456	0.582013	HT	0.899261	ST
ulm	Sfpq	stat	0.857515	0.391172	HT	0.789939	ST
ulm	Shox2	stat	1.01662	0.309349	HT	0.717598	ST
ulm	Sim2	stat	0.504545	0.613885	HT	0.899261	ST
ulm	Sin3a	stat	1.19549	0.23191	HT	0.648923	ST
ulm	Sirt1	stat	1.46044	0.144187	HT	0.594187	ST
ulm	Six1	stat	0.906187	0.364849	HT	0.766551	ST
ulm	Six3	stat	-1.06508	0.286855	HT	0.688704	ST
ulm	Six4	stat	2.18665	0.0287808	HT	0.353505	ST
ulm	Skil	stat	2.16225	0.0306119	HT	0.353505	ST
ulm	Smad1	stat	-1.55079	0.120969	HT	0.563319	ST
ulm	Smad2	stat	-1.40127	0.161149	HT	0.594187	ST
ulm	Smad3	stat	-1.14021	0.254214	HT	0.660546	ST
ulm	Smad4	stat	-0.462268	0.643894	HT	0.90558	ST
ulm	Smad5	stat	0.0133229	0.98937	HT	0.994855	ST
ulm	Smad6	stat	2.0373	0.0416346	HT	0.356227	ST
ulm	Smad7	stat	1.08871	0.276298	HT	0.67878	ST
ulm	Smarca1	stat	-0.596688	0.550723	HT	0.887988	ST
ulm	Smarca4	stat	-1.22455	0.220761	HT	0.642065	ST
ulm	Smarca5	stat	0.576887	0.564023	HT	0.899261	ST
ulm	Smarcc1	stat	0.336563	0.73645	HT	0.93166	ST
ulm	Snai1	stat	-0.59919	0.549054	HT	0.887988	ST
ulm	Snai2	stat	-0.190706	0.848758	HT	0.977168	ST
ulm	Sox10	stat	-0.327524	0.743275	HT	0.93166	ST
ulm	Sox11	stat	1.80872	0.070511	HT	0.473106	ST
ulm	Sox17	stat	0.545268	0.585576	HT	0.899261	ST
ulm	Sox18	stat	-1.21195	0.225546	HT	0.645601	ST
ulm	Sox2	stat	2.26434	0.0235648	HT	0.326794	ST
ulm	Sox4	stat	-0.484087	0.62833	HT	0.899261	ST
ulm	Sox5	stat	0.755451	0.449988	HT	0.838187	ST
ulm	Sox6	stat	-1.45688	0.145167	HT	0.594187	ST
ulm	Sox9	stat	0.681254	0.495719	HT	0.873216	ST
ulm	Sp1	stat	-1.46229	0.143678	HT	0.594187	ST
ulm	Sp2	stat	-0.0849074	0.932336	HT	0.992186	ST
ulm	Sp3	stat	-3.25164	0.00114946	HT	0.0717264	ST
ulm	Sp6	stat	0.106957	0.914824	HT	0.992186	ST
ulm	Sp7	stat	-1.5042	0.132547	HT	0.586885	ST
ulm	Spdef	stat	-0.304069	0.761079	HT	0.933833	ST
ulm	Spi1	stat	-0.314283	0.753309	HT	0.93166	ST
ulm	Spib	stat	0.24536	0.806181	HT	0.960374	ST
ulm	Spic	stat	-1.45985	0.144347	HT	0.594187	ST
ulm	Srebf1	stat	-3.69044	0.000224509	HT	0.0173434	ST
ulm	Srebf2	stat	-2.4245	0.0153392	HT	0.281872	ST
ulm	Srf	stat	0.351537	0.72519	HT	0.93166	ST
ulm	Srsf2	stat	0.962148	0.335988	HT	0.751212	ST
ulm	Ssrp1	stat	-0.807022	0.419664	HT	0.813189	ST
ulm	Stat2	stat	1.67581	0.0937925	HT	0.527437	ST
ulm	Stat3	stat	-1.29617	0.194932	HT	0.626082	ST
ulm	Stat4	stat	0.597811	0.549974	HT	0.887988	ST
ulm	Stat5a	stat	-0.499629	0.617342	HT	0.899261	ST
ulm	Stat5b	stat	-0.0249329	0.980109	HT	0.994855	ST
ulm	Stat6	stat	0.193824	0.846316	HT	0.977168	ST
ulm	Stox1	stat	-0.283869	0.776514	HT	0.93904	ST
ulm	Tada2a	stat	0.953469	0.340365	HT	0.751212	ST
ulm	Taf1	stat	0.395537	0.692451	HT	0.925245	ST
ulm	Tal1	stat	1.04701	0.295107	HT	0.689688	ST
ulm	Tbp	stat	-0.501498	0.616027	HT	0.899261	ST
ulm	Tbpl1	stat	-2.95076	0.0031739	HT	0.140369	ST
ulm	Tbpl2	stat	-0.797686	0.425063	HT	0.813189	ST
ulm	Tbr1	stat	-0.604427	0.545567	HT	0.887988	ST
ulm	Tbx1	stat	1.35821	0.174414	HT	0.604805	ST
ulm	Tbx15	stat	-1.46105	0.144018	HT	0.594187	ST
ulm	Tbx18	stat	1.12397	0.261041	HT	0.664856	ST
ulm	Tbx2	stat	2.25312	0.0242635	HT	0.32914	ST
ulm	Tbx20	stat	0.938346	0.348079	HT	0.75151	ST
ulm	Tbx21	stat	-1.27768	0.201379	HT	0.626082	ST
ulm	Tbx3	stat	2.04833	0.0405413	HT	0.356227	ST
ulm	Tbx5	stat	0.524777	0.599745	HT	0.899261	ST
ulm	Tbx6	stat	-0.0638499	0.94909	HT	0.994855	ST
ulm	Tbxt	stat	1.63327	0.102428	HT	0.550993	ST
ulm	Tcf12	stat	0.869884	0.384375	HT	0.786304	ST
ulm	Tcf21	stat	1.60523	0.10846	HT	0.555546	ST
ulm	Tcf3	stat	0.0283397	0.977392	HT	0.994855	ST
ulm	Tcf4	stat	0.0996801	0.920599	HT	0.992186	ST
ulm	Tcf7l2	stat	1.33655	0.181387	HT	0.611815	ST
ulm	Tead1	stat	0.316873	0.751344	HT	0.93166	ST
ulm	Tead4	stat	-1.15626	0.247591	HT	0.660546	ST
ulm	Tef	stat	5.02088	5.1914e-07	HT	0.000107981	ST
ulm	Tet1	stat	1.3773	0.168438	HT	0.6006	ST
ulm	Tfam	stat	-0.418751	0.675403	HT	0.913048	ST
ulm	Tfap2a	stat	-2.11558	0.0343935	HT	0.353505	ST
ulm	Tfap2b	stat	-2.91509	0.00356017	HT	0.140369	ST
ulm	Tfap2c	stat	-1.53171	0.125611	HT	0.56798	ST
ulm	Tfap2d	stat	0.974175	0.329982	HT	0.746047	ST
ulm	Tfap4	stat	-2.89113	0.00384304	HT	0.140369	ST
ulm	Tfcp2	stat	-0.945065	0.344638	HT	0.751212	ST
ulm	Tfdp1	stat	-1.96693	0.0492058	HT	0.383805	ST
ulm	Tfe3	stat	-0.488857	0.624948	HT	0.899261	ST
ulm	Tgfb1i1	stat	0.706289	0.480017	HT	0.870261	ST
ulm	Tgif1	stat	1.14598	0.251817	HT	0.660546	ST
ulm	Thap11	stat	-0.206911	0.836082	HT	0.977168	ST
ulm	Thra	stat	0.512114	0.608577	HT	0.899261	ST
ulm	Thrb	stat	-0.688647	0.491054	HT	0.873216	ST
ulm	Tlx1	stat	0.565422	0.571793	HT	0.899261	ST
ulm	Tlx3	stat	-2.27002	0.023218	HT	0.326794	ST
ulm	Tox3	stat	0.914908	0.360252	HT	0.762101	ST
ulm	Tp53	stat	1.56089	0.118567	HT	0.563319	ST
ulm	Tp63	stat	-1.19845	0.230756	HT	0.648923	ST
ulm	Tp73	stat	-0.994046	0.320213	HT	0.731916	ST
ulm	Trerf1	stat	-0.1461	0.883844	HT	0.98135	ST
ulm	Tsc22d1	stat	0.280717	0.778931	HT	0.939237	ST
ulm	Twist1	stat	0.618835	0.536033	HT	0.887988	ST
ulm	Twist2	stat	-1.44444	0.148631	HT	0.594187	ST
ulm	Ubtf	stat	0.830652	0.406181	HT	0.802079	ST
ulm	Usf1	stat	0.0230234	0.981632	HT	0.994855	ST
ulm	Usf2	stat	0.684475	0.493684	HT	0.873216	ST
ulm	Vdr	stat	-0.683556	0.494264	HT	0.873216	ST
ulm	Vezf1	stat	0.671849	0.501688	HT	0.876901	ST
ulm	Vhl	stat	0.105865	0.915691	HT	0.992186	ST
ulm	Vsx2	stat	0.29679	0.76663	HT	0.933833	ST
ulm	Wt1	stat	1.12824	0.259233	HT	0.662956	ST
ulm	Wwtr1	stat	0.529472	0.596484	HT	0.899261	ST
ulm	Xbp1	stat	1.21789	0.223282	HT	0.642065	ST
ulm	Yap1	stat	-0.601334	0.547625	HT	0.887988	ST
ulm	Ybx1	stat	-0.891374	0.37274	HT	0.772724	ST
ulm	Ybx3	stat	-0.501447	0.616063	HT	0.899261	ST
ulm	Yy1	stat	-1.79481	0.0727008	HT	0.482609	ST
ulm	Zbtb14	stat	1.20302	0.228983	HT	0.648923	ST
ulm	Zbtb16	stat	-0.202377	0.839624	HT	0.977168	ST
ulm	Zbtb17	stat	0.826065	0.408778	HT	0.804661	ST
ulm	Zbtb18	stat	0.154594	0.877143	HT	0.98135	ST
ulm	Zbtb33	stat	0.611593	0.540815	HT	0.887988	ST
ulm	Zbtb4	stat	0.420874	0.673852	HT	0.913048	ST
ulm	Zbtb7a	stat	0.239029	0.811085	HT	0.960374	ST
ulm	Zbtb7b	stat	-0.0509757	0.959345	HT	0.994855	ST
ulm	Zeb1	stat	1.32201	0.186181	HT	0.617964	ST
ulm	Zeb2	stat	-0.119686	0.904733	HT	0.990445	ST
ulm	Zfp202	stat	0.702223	0.482549	HT	0.870261	ST
ulm	Zfp362	stat	-0.558285	0.576657	HT	0.899261	ST
ulm	Zfp42	stat	-1.83297	0.0668234	HT	0.453237	ST
ulm	Zfpm1	stat	-0.457813	0.647092	HT	0.90558	ST
ulm	Zfpm2	stat	-0.195004	0.845392	HT	0.977168	ST
ulm	Zfx	stat	-1.25068	0.211066	HT	0.636934	ST
ulm	Zglp1	stat	-0.0748679	0.940321	HT	0.994855	ST
ulm	Zgpat	stat	0.510525	0.60969	HT	0.899261	ST
ulm	Zhx2	stat	-1.48266	0.138181	HT	0.594187	ST
ulm	Zic1	stat	0.929243	0.352775	HT	0.756466	ST
ulm	Zic2	stat	-0.310696	0.756035	HT	0.93166	ST
ulm	Zkscan7	stat	1.69106	0.0908414	HT	0.527437	ST
ulm	Zmynd8	stat	1.7089	0.0874861	HT	0.527437	ST
ulm	Znf143	stat	0.953411	0.340394	HT	0.751212	ST
ulm	Znf148	stat	-1.86113	0.0627418	HT	0.446688	ST
ulm	Znf219	stat	1.36424	0.172509	HT	0.604805	ST
ulm	Znf263	stat	-2.11183	0.0347144	HT	0.353505	ST
ulm	Znf335	stat	0.0220839	0.982381	HT	0.994855	ST
ulm	Znf354c	stat	1.17679	0.239295	HT	0.654913	ST
ulm	Znf382	stat	-0.648129	0.516909	HT	0.881288	ST
ulm	Znf436	stat	1.56467	0.117677	HT	0.563319	ST
ulm	Znf76	stat	0.56565	0.571639	HT	0.899261	ST
ulm	Abl1	stat	1.88665	0.0592226	KO	0.636251	ST
ulm	Ahr	stat	-1.65261	0.098428	KO	0.690102	ST
ulm	Aire	stat	0.383259	0.701532	KO	0.929986	ST
ulm	Apex1	stat	0.670987	0.502237	KO	0.889016	ST
ulm	Ar	stat	-1.25579	0.209206	KO	0.769704	ST
ulm	Arid1a	stat	-1.54539	0.122268	KO	0.743736	ST
ulm	Arid3a	stat	0.516581	0.605455	KO	0.921122	ST
ulm	Arid3b	stat	0.106954	0.914826	KO	0.976592	ST
ulm	Arid4a	stat	-0.224133	0.822656	KO	0.954159	ST
ulm	Arid4b	stat	-0.156873	0.875346	KO	0.965046	ST
ulm	Arid5b	stat	-0.362743	0.716801	KO	0.929986	ST
ulm	Arnt	stat	-0.813636	0.415864	KO	0.850817	ST
ulm	Arx	stat	-0.625759	0.531481	KO	0.905075	ST
ulm	Ascl1	stat	1.00507	0.314874	KO	0.790037	ST
ulm	Ascl2	stat	0.141339	0.887604	KO	0.968741	ST
ulm	Atf1	stat	-0.0981776	0.921792	KO	0.976592	ST
ulm	Atf2	stat	-1.00744	0.313735	KO	0.790037	ST
ulm	Atf3	stat	0.00749711	0.994018	KO	0.997038	ST
ulm	Atf4	stat	-1.05782	0.290152	KO	0.790037	ST
ulm	Atf5	stat	-1.09278	0.274506	KO	0.782154	ST
ulm	Atf6	stat	-3.80433	0.000142645	KO	0.0178021	ST
ulm	Atoh1	stat	1.86658	0.0619765	KO	0.636251	ST
ulm	Bach1	stat	-0.0849736	0.932283	KO	0.976592	ST
ulm	Barx1	stat	1.67131	0.0946776	KO	0.689678	ST
ulm	Barx2	stat	-2.22642	0.0259982	KO	0.439442	ST
ulm	Batf	stat	0.158599	0.873986	KO	0.965046	ST
ulm	Bcl11a	stat	0.86952	0.384574	KO	0.831978	ST
ulm	Bcl11b	stat	-0.0764886	0.939031	KO	0.976592	ST
ulm	Bcl3	stat	-1.50389	0.132628	KO	0.7517	ST
ulm	Bcl6	stat	0.521129	0.602283	KO	0.921122	ST
ulm	Bclaf1	stat	-0.0803496	0.93596	KO	0.976592	ST
ulm	Bhlha15	stat	-0.827456	0.407989	KO	0.842031	ST
ulm	Bhlhe40	stat	-1.35575	0.175196	KO	0.769704	ST
ulm	Bhlhe41	stat	1.01258	0.311275	KO	0.790037	ST
ulm	Bmal1	stat	5.3987	6.79527e-08	KO	4.24025e-05	ST
ulm	Bmal2	stat	4.76128	1.93832e-06	KO	0.000604757	ST
ulm	Brca1	stat	-0.0340572	0.972832	KO	0.989855	ST
ulm	Btg2	stat	-0.66104	0.508595	KO	0.893981	ST
ulm	Cdx1	stat	-0.328572	0.742483	KO	0.943745	ST
ulm	Cdx2	stat	0.938467	0.348017	KO	0.813342	ST
ulm	Cebpa	stat	-0.247391	0.804609	KO	0.947245	ST
ulm	Cebpb	stat	-1.13527	0.256278	KO	0.779705	ST
ulm	Cebpd	stat	0.0657241	0.947598	KO	0.97686	ST
ulm	Cebpe	stat	1.46687	0.142428	KO	0.7517	ST
ulm	Cebpg	stat	-0.386308	0.699273	KO	0.929986	ST
ulm	Cebpz	stat	-1.46971	0.141658	KO	0.7517	ST
ulm	Ciita	stat	1.3111	0.18984	KO	0.769704	ST
ulm	Clock	stat	3.95056	7.82582e-05	KO	0.0122083	ST
ulm	Creb1	stat	-0.436173	0.662716	KO	0.928831	ST
ulm	Creb3l1	stat	-0.272939	0.784903	KO	0.947245	ST
ulm	Creb5	stat	-0.350714	0.725807	KO	0.929986	ST
ulm	Crebbp	stat	0.361173	0.717974	KO	0.929986	ST
ulm	Crebzf	stat	0.410895	0.681154	KO	0.928831	ST
ulm	Crem	stat	-0.124447	0.900963	KO	0.972492	ST
ulm	Crx	stat	-1.91954	0.054932	KO	0.63477	ST
ulm	Ctbp1	stat	2.34324	0.0191277	KO	0.435595	ST
ulm	Ctbp2	stat	1.2175	0.22343	KO	0.769704	ST
ulm	Ctcf	stat	-0.978655	0.327763	KO	0.792017	ST
ulm	Ctcfl	stat	0.798998	0.424302	KO	0.854874	ST
ulm	Ctnnb1	stat	-0.631724	0.527575	KO	0.905075	ST
ulm	Cxxc1	stat	0.596351	0.550948	KO	0.90529	ST
ulm	Dach1	stat	-2.16884	0.0301078	KO	0.466341	ST
ulm	Dbp	stat	-0.37939	0.704403	KO	0.929986	ST
ulm	Ddit3	stat	-1.01907	0.308184	KO	0.790037	ST
ulm	Deaf1	stat	-0.671409	0.501969	KO	0.889016	ST
ulm	Dlx1	stat	-1.30229	0.192834	KO	0.769704	ST
ulm	Dlx2	stat	1.03668	0.299897	KO	0.790037	ST
ulm	Dlx3	stat	1.16964	0.242163	KO	0.769704	ST
ulm	Dlx4	stat	-0.980963	0.326624	KO	0.792017	ST
ulm	Dlx5	stat	0.6793	0.496957	KO	0.888366	ST
ulm	Dmtf1	stat	-0.428987	0.667937	KO	0.928831	ST
ulm	Dnmt1	stat	0.321107	0.748133	KO	0.943745	ST
ulm	Dnmt3a	stat	-0.215728	0.829202	KO	0.956654	ST
ulm	Dnmt3b	stat	1.15879	0.246556	KO	0.769704	ST
ulm	Dot1l	stat	0.0230384	0.98162	KO	0.989855	ST
ulm	E2f1	stat	1.57357	0.115604	KO	0.743736	ST
ulm	E2f2	stat	0.76075	0.446816	KO	0.86456	ST
ulm	E2f3	stat	1.05152	0.293033	KO	0.790037	ST
ulm	E2f4	stat	1.20413	0.228556	KO	0.769704	ST
ulm	E2f5	stat	1.16853	0.242607	KO	0.769704	ST
ulm	E2f6	stat	1.2495	0.211496	KO	0.769704	ST
ulm	E2f7	stat	-0.00720195	0.994254	KO	0.997038	ST
ulm	E4f1	stat	-0.509806	0.610193	KO	0.921122	ST
ulm	Ebf1	stat	-0.166891	0.867457	KO	0.963155	ST
ulm	Ebf3	stat	-0.523949	0.60032	KO	0.921122	ST
ulm	Egr1	stat	0.829648	0.406748	KO	0.842031	ST
ulm	Egr2	stat	1.80413	0.0712278	KO	0.647221	ST
ulm	Egr3	stat	1.32894	0.183885	KO	0.769704	ST
ulm	Egr4	stat	-0.251721	0.80126	KO	0.947245	ST
ulm	Ehf	stat	0.362658	0.716865	KO	0.929986	ST
ulm	Elf1	stat	0.801924	0.422607	KO	0.854874	ST
ulm	Elf2	stat	-0.756052	0.449628	KO	0.86456	ST
ulm	Elf3	stat	2.02474	0.0429079	KO	0.568694	ST
ulm	Elf4	stat	1.32087	0.186561	KO	0.769704	ST
ulm	Elk1	stat	0.169637	0.865298	KO	0.963155	ST
ulm	Elk3	stat	-0.978091	0.328042	KO	0.792017	ST
ulm	Elk4	stat	-0.550021	0.582312	KO	0.916461	ST
ulm	Emx2	stat	-0.503088	0.614908	KO	0.921122	ST
ulm	En1	stat	-1.41299	0.157676	KO	0.763104	ST
ulm	Eno1	stat	0.450435	0.652402	KO	0.928831	ST
ulm	Eomes	stat	-1.15938	0.246316	KO	0.769704	ST
ulm	Ep300	stat	-2.28784	0.022158	KO	0.439442	ST
ulm	Epas1	stat	0.595863	0.551274	KO	0.90529	ST
ulm	Erf	stat	0.644983	0.518946	KO	0.904198	ST
ulm	Erg	stat	0.990214	0.322082	KO	0.792017	ST
ulm	Esr1	stat	-0.545703	0.585277	KO	0.916461	ST
ulm	Esr2	stat	-0.159253	0.873471	KO	0.965046	ST
ulm	Esrrb	stat	0.369236	0.711956	KO	0.929986	ST
ulm	Esrrg	stat	-1.55897	0.11902	KO	0.743736	ST
ulm	Ets1	stat	-1.05033	0.293578	KO	0.790037	ST
ulm	Ets2	stat	0.646125	0.518206	KO	0.904198	ST
ulm	Etv1	stat	1.04017	0.298275	KO	0.790037	ST
ulm	Etv2	stat	3.6023	0.000316248	KO	0.0328898	ST
ulm	Etv3	stat	-1.19294	0.232907	KO	0.769704	ST
ulm	Etv4	stat	-0.0540623	0.956886	KO	0.982067	ST
ulm	Etv5	stat	-0.204762	0.837761	KO	0.957441	ST
ulm	Etv6	stat	-1.08838	0.27644	KO	0.784084	ST
ulm	Ezh2	stat	1.66268	0.0963934	KO	0.689678	ST
ulm	Fev	stat	-0.409467	0.682202	KO	0.928831	ST
ulm	Fezf1	stat	0.465913	0.641283	KO	0.928831	ST
ulm	Fezf2	stat	-0.13479	0.89278	KO	0.972242	ST
ulm	Fgf2	stat	1.02767	0.304118	KO	0.790037	ST
ulm	Fhl2	stat	0.240036	0.810305	KO	0.948113	ST
ulm	Fli1	stat	0.354307	0.723113	KO	0.929986	ST
ulm	Fos	stat	-1.62237	0.104742	KO	0.710421	ST
ulm	Fosb	stat	1.2402	0.214916	KO	0.769704	ST
ulm	Fosl1	stat	1.23179	0.218042	KO	0.769704	ST
ulm	Fosl2	stat	-0.200556	0.841048	KO	0.959422	ST
ulm	Foxa1	stat	-1.10518	0.269095	KO	0.779705	ST
ulm	Foxa2	stat	-0.615358	0.538326	KO	0.905075	ST
ulm	Foxa3	stat	0.860598	0.38947	KO	0.831978	ST
ulm	Foxc1	stat	1.30936	0.190429	KO	0.769704	ST
ulm	Foxc2	stat	-0.0286136	0.977173	KO	0.989855	ST
ulm	Foxd1	stat	-1.6039	0.108754	KO	0.721943	ST
ulm	Foxd3	stat	-1.14956	0.25034	KO	0.773326	ST
ulm	Foxe1	stat	1.1142	0.26521	KO	0.779705	ST
ulm	Foxf2	stat	1.72964	0.0837109	KO	0.669687	ST
ulm	Foxg1	stat	0.895627	0.370464	KO	0.825517	ST
ulm	Foxh1	stat	-0.665134	0.505973	KO	0.891885	ST
ulm	Foxj1	stat	1.63023	0.103069	KO	0.706758	ST
ulm	Foxl2	stat	-2.16187	0.030641	KO	0.466341	ST
ulm	Foxm1	stat	-0.746217	0.455546	KO	0.86456	ST
ulm	Foxn1	stat	1.01292	0.311113	KO	0.790037	ST
ulm	Foxn4	stat	-1.27372	0.20278	KO	0.769704	ST
ulm	Foxo1	stat	-0.0979225	0.921995	KO	0.976592	ST
ulm	Foxo3	stat	0.503893	0.614343	KO	0.921122	ST
ulm	Foxo4	stat	1.38155	0.167128	KO	0.769704	ST
ulm	Foxp3	stat	-1.65836	0.0972622	KO	0.689678	ST
ulm	Foxq1	stat	-1.18264	0.236966	KO	0.769704	ST
ulm	Gabpa	stat	-0.0251615	0.979926	KO	0.989855	ST
ulm	Gata1	stat	-0.0480455	0.961681	KO	0.984752	ST
ulm	Gata2	stat	-0.609604	0.542132	KO	0.905075	ST
ulm	Gata3	stat	0.245504	0.806069	KO	0.947245	ST
ulm	Gata4	stat	-0.964854	0.33463	KO	0.796982	ST
ulm	Gata5	stat	1.9995	0.0455685	KO	0.568694	ST
ulm	Gata6	stat	-1.07219	0.283649	KO	0.790037	ST
ulm	Gbx2	stat	-1.19761	0.231085	KO	0.769704	ST
ulm	Gcm1	stat	-0.0940761	0.92505	KO	0.976592	ST
ulm	Gfi1	stat	0.140821	0.888013	KO	0.968741	ST
ulm	Gfi1b	stat	2.01613	0.043801	KO	0.568694	ST
ulm	Gli1	stat	3.15895	0.00158596	KO	0.0761261	ST
ulm	Gli2	stat	0.529483	0.596477	KO	0.919016	ST
ulm	Gli3	stat	2.05365	0.0400239	KO	0.567611	ST
ulm	Glis3	stat	-0.677209	0.498282	KO	0.888366	ST
ulm	Grhl2	stat	1.17461	0.240165	KO	0.769704	ST
ulm	Grhl3	stat	-0.268776	0.788105	KO	0.947245	ST
ulm	Gsc	stat	-1.38423	0.166304	KO	0.769704	ST
ulm	Gtf2i	stat	0.280883	0.778803	KO	0.947245	ST
ulm	Gtf2ird1	stat	0.643044	0.520204	KO	0.904198	ST
ulm	Gtf3a	stat	-1.27752	0.201435	KO	0.769704	ST
ulm	Hand1	stat	0.431232	0.666305	KO	0.928831	ST
ulm	Hand2	stat	0.537662	0.590817	KO	0.916461	ST
ulm	Hbp1	stat	1.89883	0.0576029	KO	0.636251	ST
ulm	Hcfc1	stat	1.45781	0.144909	KO	0.7517	ST
ulm	Hdac1	stat	-0.312608	0.754582	KO	0.943745	ST
ulm	Hdac3	stat	-2.98677	0.00282316	KO	0.117444	ST
ulm	Hdac4	stat	1.83775	0.0661154	KO	0.636251	ST
ulm	Hdac7	stat	-0.979861	0.327168	KO	0.792017	ST
ulm	Hdac9	stat	-0.853626	0.393323	KO	0.831978	ST
ulm	Hdgf	stat	-1.54698	0.121884	KO	0.743736	ST
ulm	Hes1	stat	-0.147085	0.883066	KO	0.968424	ST
ulm	Hes6	stat	-0.778474	0.436299	KO	0.857653	ST
ulm	Hesx1	stat	0.490339	0.6239	KO	0.928831	ST
ulm	Hey1	stat	1.02872	0.303625	KO	0.790037	ST
ulm	Hey2	stat	1.37287	0.169808	KO	0.769704	ST
ulm	Heyl	stat	-1.44608	0.148172	KO	0.7517	ST
ulm	Hhex	stat	-0.61899	0.535931	KO	0.905075	ST
ulm	Hic1	stat	0.419341	0.674972	KO	0.928831	ST
ulm	Hif1a	stat	-0.462769	0.643536	KO	0.928831	ST
ulm	Hif3a	stat	1.23399	0.217224	KO	0.769704	ST
ulm	Hinfp	stat	-0.779724	0.435564	KO	0.857653	ST
ulm	Hipk2	stat	-0.809075	0.418482	KO	0.853376	ST
ulm	Hivep1	stat	-0.4393	0.660449	KO	0.928831	ST
ulm	Hivep2	stat	1.1293	0.258784	KO	0.779705	ST
ulm	Hlf	stat	2.37067	0.017766	KO	0.431756	ST
ulm	Hlx	stat	0.269336	0.787674	KO	0.947245	ST
ulm	Hmga1	stat	-2.5618	0.0104211	KO	0.295581	ST
ulm	Hmgb2	stat	-0.536121	0.591881	KO	0.916461	ST
ulm	Hnf1a	stat	-1.11098	0.266593	KO	0.779705	ST
ulm	Hnf1b	stat	0.688403	0.491208	KO	0.887223	ST
ulm	Hnf4a	stat	0.292328	0.770039	KO	0.947245	ST
ulm	Hoxa10	stat	0.316203	0.751852	KO	0.943745	ST
ulm	Hoxa13	stat	1.04349	0.296737	KO	0.790037	ST
ulm	Hoxa5	stat	0.421079	0.673702	KO	0.928831	ST
ulm	Hoxa7	stat	2.64323	0.00821892	KO	0.269927	ST
ulm	Hoxa9	stat	-1.16385	0.244499	KO	0.769704	ST
ulm	Hoxb1	stat	-0.296592	0.766781	KO	0.947245	ST
ulm	Hoxb13	stat	-0.927475	0.353692	KO	0.814416	ST
ulm	Hoxb2	stat	-0.213384	0.83103	KO	0.956654	ST
ulm	Hoxb4	stat	0.922448	0.356307	KO	0.814416	ST
ulm	Hoxb5	stat	-0.621571	0.534231	KO	0.905075	ST
ulm	Hoxb7	stat	-0.606677	0.544073	KO	0.905075	ST
ulm	Hoxc6	stat	-1.37076	0.170467	KO	0.769704	ST
ulm	Hoxc8	stat	0.574649	0.565536	KO	0.913914	ST
ulm	Hoxd1	stat	0.931645	0.351532	KO	0.814416	ST
ulm	Hoxd13	stat	0.0643641	0.948681	KO	0.97686	ST
ulm	Hoxd3	stat	0.0403176	0.96784	KO	0.988433	ST
ulm	Hr	stat	-0.351859	0.724948	KO	0.929986	ST
ulm	Hsf1	stat	-0.732304	0.463992	KO	0.86456	ST
ulm	Hsf2	stat	0.261101	0.794018	KO	0.947245	ST
ulm	Hsf4	stat	-0.426259	0.669924	KO	0.928831	ST
ulm	Htatip2	stat	1.29199	0.196378	KO	0.769704	ST
ulm	Id2	stat	-2.24597	0.0247179	KO	0.439442	ST
ulm	Id3	stat	0.912648	0.36144	KO	0.817168	ST
ulm	Id4	stat	-0.388478	0.697667	KO	0.929986	ST
ulm	Ikzf4	stat	0.196633	0.844117	KO	0.959422	ST
ulm	Ing4	stat	0.776663	0.437368	KO	0.857653	ST
ulm	Irf1	stat	-0.927309	0.353778	KO	0.814416	ST
ulm	Irf2	stat	-1.85871	0.0630837	KO	0.636251	ST
ulm	Irf3	stat	1.01702	0.309155	KO	0.790037	ST
ulm	Irf4	stat	1.18928	0.234343	KO	0.769704	ST
ulm	Irf5	stat	-1.68866	0.0913023	KO	0.689678	ST
ulm	Irf6	stat	0.779427	0.435738	KO	0.857653	ST
ulm	Irf7	stat	-1.10134	0.270763	KO	0.779705	ST
ulm	Irf8	stat	-0.0294386	0.976515	KO	0.989855	ST
ulm	Irf9	stat	-0.798456	0.424616	KO	0.854874	ST
ulm	Irx1	stat	-3.41531	0.00063846	KO	0.0460354	ST
ulm	Isl1	stat	0.748283	0.454299	KO	0.86456	ST
ulm	Jarid2	stat	-1.01147	0.311804	KO	0.790037	ST
ulm	Jdp2	stat	0.712616	0.476093	KO	0.872319	ST
ulm	Jun	stat	0.682769	0.494761	KO	0.887223	ST
ulm	Junb	stat	-1.31838	0.187394	KO	0.769704	ST
ulm	Jund	stat	-1.20749	0.227258	KO	0.769704	ST
ulm	Kat2b	stat	-1.76958	0.0768132	KO	0.655037	ST
ulm	Kat5	stat	0.421301	0.67354	KO	0.928831	ST
ulm	Kat7	stat	-1.37218	0.170024	KO	0.769704	ST
ulm	Kcnip3	stat	0.433483	0.664669	KO	0.928831	ST
ulm	Kdm2a	stat	-0.0694699	0.944616	KO	0.97686	ST
ulm	Kdm5a	stat	-0.6517	0.514603	KO	0.902	ST
ulm	Kdm5b	stat	-1.03512	0.300626	KO	0.790037	ST
ulm	Kdm5c	stat	-1.15542	0.247933	KO	0.769704	ST
ulm	Kdm5d	stat	-0.253321	0.800023	KO	0.947245	ST
ulm	Klf10	stat	1.53247	0.125424	KO	0.745377	ST
ulm	Klf11	stat	-0.415037	0.67812	KO	0.928831	ST
ulm	Klf12	stat	1.33214	0.182831	KO	0.769704	ST
ulm	Klf13	stat	-0.542557	0.587442	KO	0.916461	ST
ulm	Klf15	stat	0.859408	0.390127	KO	0.831978	ST
ulm	Klf2	stat	0.31792	0.750549	KO	0.943745	ST
ulm	Klf3	stat	-0.405197	0.685337	KO	0.929675	ST
ulm	Klf4	stat	-1.52317	0.127734	KO	0.7517	ST
ulm	Klf5	stat	-0.484913	0.627744	KO	0.928831	ST
ulm	Klf6	stat	1.54335	0.122764	KO	0.743736	ST
ulm	Klf7	stat	-1.12597	0.260191	KO	0.779705	ST
ulm	Klf8	stat	-0.189949	0.849351	KO	0.960136	ST
ulm	Klf9	stat	-0.289674	0.772069	KO	0.947245	ST
ulm	Kmt2a	stat	1.76326	0.0778736	KO	0.655037	ST
ulm	Kmt2b	stat	0.046819	0.962658	KO	0.984752	ST
ulm	Lef1	stat	-0.744812	0.456395	KO	0.86456	ST
ulm	Lhx2	stat	0.889947	0.373506	KO	0.826482	ST
ulm	Lhx3	stat	-0.371743	0.710088	KO	0.929986	ST
ulm	Lhx8	stat	2.21361	0.026868	KO	0.4412	ST
ulm	Litaf	stat	-0.474808	0.63493	KO	0.928831	ST
ulm	Lmo2	stat	0.961748	0.336189	KO	0.79765	ST
ulm	Lmo4	stat	0.0903582	0.928004	KO	0.976592	ST
ulm	Lmx1a	stat	1.49963	0.133727	KO	0.7517	ST
ulm	Lmx1b	stat	2.36604	0.0179898	KO	0.431756	ST
ulm	Lrrfip1	stat	0.124062	0.901267	KO	0.972492	ST
ulm	Lyl1	stat	-0.537078	0.59122	KO	0.916461	ST
ulm	Maf	stat	1.72223	0.0850446	KO	0.671744	ST
ulm	Mafa	stat	-0.0707221	0.94362	KO	0.97686	ST
ulm	Mafb	stat	0.438961	0.660695	KO	0.928831	ST
ulm	Mafg	stat	1.8487	0.064517	KO	0.636251	ST
ulm	Mafk	stat	1.6396	0.101105	KO	0.700993	ST
ulm	Maml1	stat	0.194682	0.845644	KO	0.959422	ST
ulm	Max	stat	0.259656	0.795132	KO	0.947245	ST
ulm	Mbd1	stat	-0.514446	0.606946	KO	0.921122	ST
ulm	Mbd2	stat	0.541311	0.5883	KO	0.916461	ST
ulm	Mecom	stat	-0.590894	0.554599	KO	0.905416	ST
ulm	Mecp2	stat	0.373683	0.708644	KO	0.929986	ST
ulm	Med1	stat	0.41168	0.680579	KO	0.928831	ST
ulm	Mef2a	stat	0.878019	0.379945	KO	0.831978	ST
ulm	Mef2c	stat	2.07746	0.0377726	KO	0.561193	ST
ulm	Mef2d	stat	1.2954	0.195198	KO	0.769704	ST
ulm	Meis1	stat	-0.351803	0.72499	KO	0.929986	ST
ulm	Meis2	stat	0.5663	0.571196	KO	0.913914	ST
ulm	Meox1	stat	-0.981421	0.326398	KO	0.792017	ST
ulm	Mesp2	stat	0.793603	0.427437	KO	0.854874	ST
ulm	Mitf	stat	-0.494976	0.620623	KO	0.92648	ST
ulm	Mkx	stat	0.551033	0.581618	KO	0.916461	ST
ulm	Mlxipl	stat	-1.50668	0.131909	KO	0.7517	ST
ulm	Mnt	stat	1.74599	0.0808298	KO	0.655037	ST
ulm	Msc	stat	0.570606	0.568274	KO	0.913914	ST
ulm	Msx1	stat	0.247481	0.804539	KO	0.947245	ST
ulm	Msx2	stat	0.669914	0.502921	KO	0.889016	ST
ulm	Mta1	stat	0.570387	0.568422	KO	0.913914	ST
ulm	Mta3	stat	-0.444494	0.65669	KO	0.928831	ST
ulm	Mtf1	stat	-0.0859205	0.931531	KO	0.976592	ST
ulm	Mtf2	stat	-0.0850063	0.932257	KO	0.976592	ST
ulm	Mxd1	stat	-0.16969	0.865256	KO	0.963155	ST
ulm	Mxi1	stat	-0.410625	0.681352	KO	0.928831	ST
ulm	Myb	stat	1.86761	0.0618322	KO	0.636251	ST
ulm	Mybl1	stat	-0.620457	0.534965	KO	0.905075	ST
ulm	Mybl2	stat	-0.544299	0.586243	KO	0.916461	ST
ulm	Myc	stat	1.45447	0.145834	KO	0.7517	ST
ulm	Mycn	stat	1.61039	0.107329	KO	0.720143	ST
ulm	Myf5	stat	1.66471	0.0959879	KO	0.689678	ST
ulm	Myf6	stat	1.17883	0.23848	KO	0.769704	ST
ulm	Myocd	stat	-0.901327	0.367426	KO	0.825517	ST
ulm	Myod1	stat	1.43047	0.152598	KO	0.76177	ST
ulm	Myog	stat	-1.19525	0.232003	KO	0.769704	ST
ulm	Myrf	stat	-0.195032	0.84537	KO	0.959422	ST
ulm	Myt1	stat	0.236826	0.812794	KO	0.948113	ST
ulm	Nab2	stat	-0.735183	0.462237	KO	0.86456	ST
ulm	Nanog	stat	-0.934323	0.35015	KO	0.814416	ST
ulm	Ncoa1	stat	-0.183125	0.854702	KO	0.9617	ST
ulm	Ncoa2	stat	0.750507	0.452959	KO	0.86456	ST
ulm	Ncoa3	stat	0.788045	0.430681	KO	0.857653	ST
ulm	Ncor2	stat	-3.34717	0.000818039	KO	0.0464051	ST
ulm	Neurod1	stat	-1.15586	0.247753	KO	0.769704	ST
ulm	Neurod2	stat	-1.25931	0.207935	KO	0.769704	ST
ulm	Neurod6	stat	-2.58532	0.00973636	KO	0.289309	ST
ulm	Neurog1	stat	-0.384571	0.70056	KO	0.929986	ST
ulm	Neurog2	stat	0.924509	0.355233	KO	0.814416	ST
ulm	Neurog3	stat	-0.435228	0.663402	KO	0.928831	ST
ulm	Nfat5	stat	0.999043	0.317787	KO	0.790037	ST
ulm	Nfatc1	stat	-0.774834	0.438448	KO	0.857653	ST
ulm	Nfatc2	stat	1.06728	0.285858	KO	0.790037	ST
ulm	Nfatc3	stat	0.0142926	0.988597	KO	0.994975	ST
ulm	Nfatc4	stat	-2.25611	0.0240755	KO	0.439442	ST
ulm	Nfe2	stat	-1.46664	0.142491	KO	0.7517	ST
ulm	Nfe2l1	stat	2.70738	0.00678781	KO	0.249153	ST
ulm	Nfe2l2	stat	0.531565	0.595034	KO	0.919016	ST
ulm	Nfe2l3	stat	-2.58573	0.009725	KO	0.289309	ST
ulm	Nfia	stat	-0.794758	0.426765	KO	0.854874	ST
ulm	Nfib	stat	-0.351088	0.725526	KO	0.929986	ST
ulm	Nfic	stat	0.956353	0.338907	KO	0.801052	ST
ulm	Nfil3	stat	3.27399	0.00106236	KO	0.0552427	ST
ulm	Nfix	stat	0.475812	0.634214	KO	0.928831	ST
ulm	Nfkb1	stat	-1.0583	0.289931	KO	0.790037	ST
ulm	Nfkb2	stat	0.617425	0.536962	KO	0.905075	ST
ulm	Nfkbib	stat	0.508377	0.611195	KO	0.921122	ST
ulm	Nfya	stat	1.27453	0.202493	KO	0.769704	ST
ulm	Nfyb	stat	0.00012473	0.9999	KO	0.9999	ST
ulm	Nfyc	stat	2.02959	0.0424123	KO	0.568694	ST
ulm	Nhlh1	stat	0.211534	0.832473	KO	0.956654	ST
ulm	Nhlh2	stat	0.314733	0.752968	KO	0.943745	ST
ulm	Nkrf	stat	-1.87173	0.0612591	KO	0.636251	ST
ulm	Nkx2-1	stat	1.20322	0.228908	KO	0.769704	ST
ulm	Nkx2-2	stat	2.87571	0.00403578	KO	0.157396	ST
ulm	Nkx2-5	stat	-3.40462	0.000663971	KO	0.0460354	ST
ulm	Nkx3-1	stat	1.06801	0.285529	KO	0.790037	ST
ulm	Nkx6-1	stat	-0.0808402	0.93557	KO	0.976592	ST
ulm	Nkx6-2	stat	0.950555	0.341843	KO	0.804942	ST
ulm	Nono	stat	-0.365047	0.715081	KO	0.929986	ST
ulm	Notch1	stat	0.0577704	0.953932	KO	0.980648	ST
ulm	Noto	stat	0.834275	0.404137	KO	0.842031	ST
ulm	Npas2	stat	2.0114	0.0442979	KO	0.568694	ST
ulm	Npm1	stat	0.167399	0.867058	KO	0.963155	ST
ulm	Nr0b1	stat	-0.50994	0.6101	KO	0.921122	ST
ulm	Nr0b2	stat	1.46246	0.143633	KO	0.7517	ST
ulm	Nr1d1	stat	1.55137	0.120829	KO	0.743736	ST
ulm	Nr1h2	stat	1.37878	0.16798	KO	0.769704	ST
ulm	Nr1h3	stat	0.423596	0.671865	KO	0.928831	ST
ulm	Nr1h4	stat	1.0508	0.293363	KO	0.790037	ST
ulm	Nr1i2	stat	1.03296	0.301638	KO	0.790037	ST
ulm	Nr1i3	stat	1.20543	0.228051	KO	0.769704	ST
ulm	Nr2c1	stat	0.473564	0.635816	KO	0.928831	ST
ulm	Nr2c2	stat	-1.29979	0.193688	KO	0.769704	ST
ulm	Nr2e1	stat	-1.56831	0.116826	KO	0.743736	ST
ulm	Nr2e3	stat	-0.366679	0.713863	KO	0.929986	ST
ulm	Nr2f1	stat	-0.258803	0.79579	KO	0.947245	ST
ulm	Nr2f2	stat	0.85863	0.390556	KO	0.831978	ST
ulm	Nr2f6	stat	0.212912	0.831398	KO	0.956654	ST
ulm	Nr3c1	stat	1.25603	0.209119	KO	0.769704	ST
ulm	Nr4a1	stat	-2.23242	0.0255991	KO	0.439442	ST
ulm	Nr4a2	stat	0.834046	0.404266	KO	0.842031	ST
ulm	Nr4a3	stat	0.724712	0.468638	KO	0.870328	ST
ulm	Nr5a1	stat	-0.448826	0.653563	KO	0.928831	ST
ulm	Nr5a2	stat	-0.742197	0.457978	KO	0.86456	ST
ulm	Nr6a1	stat	0.15468	0.877075	KO	0.965247	ST
ulm	Nrf1	stat	3.50185	0.000463136	KO	0.0412853	ST
ulm	Nrl	stat	0.181136	0.856262	KO	0.9617	ST
ulm	Nsd2	stat	-0.733113	0.463499	KO	0.86456	ST
ulm	Nupr1	stat	-0.262248	0.793133	KO	0.947245	ST
ulm	Olig1	stat	-0.732051	0.464147	KO	0.86456	ST
ulm	Olig2	stat	-0.867687	0.385577	KO	0.831978	ST
ulm	Onecut1	stat	-1.13193	0.257679	KO	0.779705	ST
ulm	Otx2	stat	1.44635	0.148096	KO	0.7517	ST
ulm	Ovol1	stat	0.795557	0.4263	KO	0.854874	ST
ulm	Park7	stat	-0.120714	0.903919	KO	0.972492	ST
ulm	Patz1	stat	1.07077	0.284286	KO	0.790037	ST
ulm	Pawr	stat	1.02531	0.30523	KO	0.790037	ST
ulm	Pax2	stat	-0.602539	0.546823	KO	0.905086	ST
ulm	Pax3	stat	-0.711635	0.4767	KO	0.872319	ST
ulm	Pax4	stat	-0.697874	0.485265	KO	0.882814	ST
ulm	Pax5	stat	0.628487	0.529693	KO	0.905075	ST
ulm	Pax6	stat	0.469021	0.63906	KO	0.928831	ST
ulm	Pax7	stat	1.11745	0.263816	KO	0.779705	ST
ulm	Pax8	stat	-0.465402	0.641649	KO	0.928831	ST
ulm	Pax9	stat	-0.895478	0.370543	KO	0.825517	ST
ulm	Pbrm1	stat	-2.49142	0.0127322	KO	0.331036	ST
ulm	Pbx1	stat	-0.28488	0.775739	KO	0.947245	ST
ulm	Pbx2	stat	0.233627	0.815277	KO	0.948113	ST
ulm	Pdx1	stat	-1.40508	0.160014	KO	0.763104	ST
ulm	Peg3	stat	0.60473	0.545366	KO	0.905075	ST
ulm	Pgr	stat	-1.96009	0.0500004	KO	0.61177	ST
ulm	Phf20	stat	0.257614	0.796708	KO	0.947245	ST
ulm	Phox2a	stat	-0.267197	0.78932	KO	0.947245	ST
ulm	Phox2b	stat	-1.29344	0.195876	KO	0.769704	ST
ulm	Pin1	stat	0.313876	0.753619	KO	0.943745	ST
ulm	Pitx1	stat	-1.7508	0.0799966	KO	0.655037	ST
ulm	Pitx2	stat	-0.359092	0.719531	KO	0.929986	ST
ulm	Pitx3	stat	-2.05858	0.0395484	KO	0.567611	ST
ulm	Pknox1	stat	-0.900311	0.367966	KO	0.825517	ST
ulm	Plag1	stat	1.27752	0.201435	KO	0.769704	ST
ulm	Pml	stat	1.21482	0.224452	KO	0.769704	ST
ulm	Pou1f1	stat	0.127426	0.898605	KO	0.972492	ST
ulm	Pou2f1	stat	1.10046	0.271147	KO	0.779705	ST
ulm	Pou2f2	stat	-0.856135	0.391934	KO	0.831978	ST
ulm	Pou3f1	stat	-0.0714968	0.943003	KO	0.97686	ST
ulm	Pou3f2	stat	0.414311	0.678651	KO	0.928831	ST
ulm	Pou4f1	stat	-1.85823	0.063152	KO	0.636251	ST
ulm	Pou4f2	stat	-1.14616	0.251742	KO	0.773827	ST
ulm	Pou5f1	stat	-0.393088	0.694259	KO	0.929986	ST
ulm	Ppara	stat	-1.00111	0.316787	KO	0.790037	ST
ulm	Ppard	stat	-1.83666	0.0662762	KO	0.636251	ST
ulm	Pparg	stat	-1.54438	0.122512	KO	0.743736	ST
ulm	Ppargc1a	stat	-1.34236	0.179494	KO	0.769704	ST
ulm	Prdm1	stat	0.104631	0.91667	KO	0.976592	ST
ulm	Prdm2	stat	0.275236	0.783138	KO	0.947245	ST
ulm	Prdm4	stat	-1.05789	0.290121	KO	0.790037	ST
ulm	Preb	stat	0.299888	0.764266	KO	0.947245	ST
ulm	Prop1	stat	-0.502165	0.615557	KO	0.921122	ST
ulm	Prox1	stat	1.27778	0.201341	KO	0.769704	ST
ulm	Prrx1	stat	-0.682712	0.494797	KO	0.887223	ST
ulm	Ptf1a	stat	-1.33441	0.182087	KO	0.769704	ST
ulm	Pura	stat	1.33256	0.182694	KO	0.769704	ST
ulm	Rara	stat	-0.465747	0.641402	KO	0.928831	ST
ulm	Rarb	stat	-1.23496	0.216861	KO	0.769704	ST
ulm	Rarg	stat	-1.21616	0.223938	KO	0.769704	ST
ulm	Rb1	stat	-2.31694	0.0205178	KO	0.439442	ST
ulm	Rbpj	stat	3.05624	0.00224452	KO	0.100042	ST
ulm	Rcor2	stat	-0.0808994	0.935523	KO	0.976592	ST
ulm	Rel	stat	-0.536539	0.591593	KO	0.916461	ST
ulm	Rela	stat	0.718315	0.472572	KO	0.871604	ST
ulm	Relb	stat	0.309477	0.756962	KO	0.944689	ST
ulm	Rest	stat	1.80196	0.0715677	KO	0.647221	ST
ulm	Rfx1	stat	-2.28315	0.0224326	KO	0.439442	ST
ulm	Rfx3	stat	-0.232794	0.815924	KO	0.948113	ST
ulm	Rfx5	stat	0.105401	0.916059	KO	0.976592	ST
ulm	Rfxank	stat	0.179294	0.857709	KO	0.9617	ST
ulm	Rfxap	stat	-0.205306	0.837336	KO	0.957441	ST
ulm	Rora	stat	-0.867904	0.385458	KO	0.831978	ST
ulm	Rorc	stat	-0.693547	0.487975	KO	0.885164	ST
ulm	Runx1	stat	0.172344	0.863169	KO	0.963155	ST
ulm	Runx2	stat	-0.505112	0.613486	KO	0.921122	ST
ulm	Runx3	stat	-0.29141	0.770741	KO	0.947245	ST
ulm	Rxra	stat	-1.41466	0.157185	KO	0.763104	ST
ulm	Rxrb	stat	-1.47031	0.141496	KO	0.7517	ST
ulm	Sall2	stat	-0.974126	0.330007	KO	0.792017	ST
ulm	Sall3	stat	1.16411	0.244394	KO	0.769704	ST
ulm	Sall4	stat	0.631242	0.52789	KO	0.905075	ST
ulm	Satb1	stat	1.70318	0.0885505	KO	0.689678	ST
ulm	Satb2	stat	-0.360164	0.718729	KO	0.929986	ST
ulm	Scx	stat	-0.768415	0.442251	KO	0.862389	ST
ulm	Sf1	stat	0.408071	0.683227	KO	0.928831	ST
ulm	Sfpq	stat	-0.825901	0.408871	KO	0.842031	ST
ulm	Shox2	stat	-0.29008	0.771759	KO	0.947245	ST
ulm	Sim2	stat	-0.0256671	0.979523	KO	0.989855	ST
ulm	Sin3a	stat	0.29699	0.766477	KO	0.947245	ST
ulm	Sirt1	stat	1.75456	0.079351	KO	0.655037	ST
ulm	Six1	stat	-0.566485	0.571071	KO	0.913914	ST
ulm	Six3	stat	-0.0841163	0.932965	KO	0.976592	ST
ulm	Six4	stat	1.12346	0.261257	KO	0.779705	ST
ulm	Skil	stat	1.66923	0.0950897	KO	0.689678	ST
ulm	Smad1	stat	0.551284	0.581446	KO	0.916461	ST
ulm	Smad2	stat	0.14962	0.881066	KO	0.967932	ST
ulm	Smad3	stat	2.33516	0.0195459	KO	0.435595	ST
ulm	Smad4	stat	0.434176	0.664165	KO	0.928831	ST
ulm	Smad5	stat	1.80994	0.070321	KO	0.647221	ST
ulm	Smad6	stat	0.122374	0.902604	KO	0.972492	ST
ulm	Smad7	stat	2.22891	0.0258321	KO	0.439442	ST
ulm	Smarca1	stat	-0.620553	0.534902	KO	0.905075	ST
ulm	Smarca4	stat	-1.47991	0.138913	KO	0.7517	ST
ulm	Smarca5	stat	-0.57596	0.564649	KO	0.913914	ST
ulm	Smarcc1	stat	-0.346422	0.72903	KO	0.930295	ST
ulm	Snai1	stat	-0.4326	0.665311	KO	0.928831	ST
ulm	Snai2	stat	0.369982	0.7114	KO	0.929986	ST
ulm	Sox10	stat	-0.268389	0.788403	KO	0.947245	ST
ulm	Sox11	stat	1.68109	0.0927627	KO	0.689678	ST
ulm	Sox17	stat	-0.035405	0.971757	KO	0.989855	ST
ulm	Sox18	stat	-0.0848427	0.932387	KO	0.976592	ST
ulm	Sox2	stat	4.2612	2.04336e-05	KO	0.00425018	ST
ulm	Sox4	stat	0.464662	0.642179	KO	0.928831	ST
ulm	Sox5	stat	1.1351	0.256347	KO	0.779705	ST
ulm	Sox6	stat	-0.190225	0.849135	KO	0.960136	ST
ulm	Sox9	stat	-1.75745	0.078857	KO	0.655037	ST
ulm	Sp1	stat	1.75046	0.080056	KO	0.655037	ST
ulm	Sp2	stat	-0.716785	0.473516	KO	0.871604	ST
ulm	Sp3	stat	-0.0057152	0.99544	KO	0.997038	ST
ulm	Sp6	stat	-0.250146	0.802477	KO	0.947245	ST
ulm	Sp7	stat	-2.22555	0.0260567	KO	0.439442	ST
ulm	Spdef	stat	1.01547	0.309894	KO	0.790037	ST
ulm	Spi1	stat	0.97442	0.329861	KO	0.792017	ST
ulm	Spib	stat	-0.143822	0.885643	KO	0.968741	ST
ulm	Spic	stat	0.282146	0.777835	KO	0.947245	ST
ulm	Srebf1	stat	0.968979	0.332568	KO	0.795106	ST
ulm	Srebf2	stat	1.33757	0.181052	KO	0.769704	ST
ulm	Srf	stat	-0.508255	0.611281	KO	0.921122	ST
ulm	Srsf2	stat	0.589209	0.555728	KO	0.905416	ST
ulm	Ssrp1	stat	-0.254797	0.798883	KO	0.947245	ST
ulm	Stat2	stat	0.842436	0.399555	KO	0.839469	ST
ulm	Stat3	stat	-0.408698	0.682766	KO	0.928831	ST
ulm	Stat4	stat	1.6929	0.0904922	KO	0.689678	ST
ulm	Stat5a	stat	-0.854872	0.392633	KO	0.831978	ST
ulm	Stat5b	stat	-1.45754	0.144983	KO	0.7517	ST
ulm	Stat6	stat	-1.40596	0.159751	KO	0.763104	ST
ulm	Stox1	stat	0.818003	0.413366	KO	0.848489	ST
ulm	Tada2a	stat	0.313371	0.754003	KO	0.943745	ST
ulm	Taf1	stat	-0.990716	0.321837	KO	0.792017	ST
ulm	Tal1	stat	-0.375102	0.707589	KO	0.929986	ST
ulm	Tbp	stat	-1.00092	0.316879	KO	0.790037	ST
ulm	Tbpl1	stat	-2.00208	0.045291	KO	0.568694	ST
ulm	Tbpl2	stat	0.413191	0.679472	KO	0.928831	ST
ulm	Tbr1	stat	0.103616	0.917476	KO	0.976592	ST
ulm	Tbx1	stat	2.52452	0.0115939	KO	0.314548	ST
ulm	Tbx15	stat	-1.80243	0.0714939	KO	0.647221	ST
ulm	Tbx18	stat	0.720914	0.470972	KO	0.871604	ST
ulm	Tbx2	stat	0.593656	0.552749	KO	0.90529	ST
ulm	Tbx20	stat	-0.0226582	0.981923	KO	0.989855	ST
ulm	Tbx21	stat	0.781413	0.43457	KO	0.857653	ST
ulm	Tbx3	stat	1.16739	0.243068	KO	0.769704	ST
ulm	Tbx5	stat	-0.205974	0.836813	KO	0.957441	ST
ulm	Tbx6	stat	0.687101	0.492028	KO	0.887223	ST
ulm	Tbxt	stat	1.40498	0.160045	KO	0.763104	ST
ulm	Tcf12	stat	-1.10461	0.269342	KO	0.779705	ST
ulm	Tcf21	stat	0.317072	0.751192	KO	0.943745	ST
ulm	Tcf3	stat	-0.23442	0.814661	KO	0.948113	ST
ulm	Tcf4	stat	0.621068	0.534562	KO	0.905075	ST
ulm	Tcf7l2	stat	-0.289361	0.772308	KO	0.947245	ST
ulm	Tead1	stat	-0.862069	0.388661	KO	0.831978	ST
ulm	Tead4	stat	-1.59547	0.110625	KO	0.72663	ST
ulm	Tef	stat	2.18836	0.028656	KO	0.458497	ST
ulm	Tet1	stat	-0.0880907	0.929806	KO	0.976592	ST
ulm	Tfam	stat	-0.594222	0.552371	KO	0.90529	ST
ulm	Tfap2a	stat	1.49158	0.135827	KO	0.7517	ST
ulm	Tfap2b	stat	-0.745422	0.456026	KO	0.86456	ST
ulm	Tfap2c	stat	0.160983	0.872108	KO	0.965046	ST
ulm	Tfap2d	stat	-0.63261	0.526996	KO	0.905075	ST
ulm	Tfap4	stat	-1.00545	0.314692	KO	0.790037	ST
ulm	Tfcp2	stat	-0.706255	0.480038	KO	0.875859	ST
ulm	Tfdp1	stat	0.863148	0.388067	KO	0.831978	ST
ulm	Tfe3	stat	-0.912711	0.361406	KO	0.817168	ST
ulm	Tgfb1i1	stat	0.947795	0.343246	KO	0.805209	ST
ulm	Tgif1	stat	0.893227	0.371747	KO	0.825517	ST
ulm	Thap11	stat	-2.64986	0.00805948	KO	0.269927	ST
ulm	Thra	stat	-1.27876	0.200996	KO	0.769704	ST
ulm	Thrb	stat	-1.94353	0.051967	KO	0.623604	ST
ulm	Tlx1	stat	-0.346959	0.728626	KO	0.930295	ST
ulm	Tlx3	stat	0.752863	0.451542	KO	0.86456	ST
ulm	Tox3	stat	0.441661	0.65874	KO	0.928831	ST
ulm	Tp53	stat	1.21225	0.225432	KO	0.769704	ST
ulm	Tp63	stat	0.737755	0.460673	KO	0.86456	ST
ulm	Tp73	stat	0.552668	0.580497	KO	0.916461	ST
ulm	Trerf1	stat	-0.221804	0.824469	KO	0.954487	ST
ulm	Tsc22d1	stat	-1.53803	0.124058	KO	0.744349	ST
ulm	Twist1	stat	1.21905	0.222841	KO	0.769704	ST
ulm	Twist2	stat	1.2889	0.197447	KO	0.769704	ST
ulm	Ubtf	stat	0.382994	0.701729	KO	0.929986	ST
ulm	Usf1	stat	0.585452	0.558251	KO	0.907158	ST
ulm	Usf2	stat	0.250147	0.802477	KO	0.947245	ST
ulm	Vdr	stat	0.847473	0.396742	KO	0.836376	ST
ulm	Vezf1	stat	1.27953	0.200725	KO	0.769704	ST
ulm	Vhl	stat	1.27792	0.201295	KO	0.769704	ST
ulm	Vsx2	stat	0.475665	0.634319	KO	0.928831	ST
ulm	Wt1	stat	0.123149	0.90199	KO	0.972492	ST
ulm	Wwtr1	stat	0.462335	0.643846	KO	0.928831	ST
ulm	Xbp1	stat	-0.915404	0.359992	KO	0.817168	ST
ulm	Yap1	stat	-1.15811	0.246833	KO	0.769704	ST
ulm	Ybx1	stat	1.43646	0.150888	KO	0.759306	ST
ulm	Ybx3	stat	0.23593	0.81349	KO	0.948113	ST
ulm	Yy1	stat	1.22462	0.220733	KO	0.769704	ST
ulm	Zbtb14	stat	-0.60537	0.544941	KO	0.905075	ST
ulm	Zbtb16	stat	0.383751	0.701167	KO	0.929986	ST
ulm	Zbtb17	stat	-0.753355	0.451246	KO	0.86456	ST
ulm	Zbtb18	stat	-1.84213	0.0654715	KO	0.636251	ST
ulm	Zbtb33	stat	-0.312462	0.754693	KO	0.943745	ST
ulm	Zbtb4	stat	1.48506	0.137544	KO	0.7517	ST
ulm	Zbtb7a	stat	1.18709	0.235209	KO	0.769704	ST
ulm	Zbtb7b	stat	0.608491	0.54287	KO	0.905075	ST
ulm	Zeb1	stat	0.12858	0.897692	KO	0.972492	ST
ulm	Zeb2	stat	1.50928	0.131244	KO	0.7517	ST
ulm	Zfp202	stat	0.0675616	0.946135	KO	0.97686	ST
ulm	Zfp362	stat	-1.92777	0.0538991	KO	0.634586	ST
ulm	Zfp42	stat	1.11983	0.262801	KO	0.779705	ST
ulm	Zfpm1	stat	-1.76141	0.0781858	KO	0.655037	ST
ulm	Zfpm2	stat	1.40445	0.160203	KO	0.763104	ST
ulm	Zfx	stat	0.870293	0.384152	KO	0.831978	ST
ulm	Zglp1	stat	0.178363	0.85844	KO	0.9617	ST
ulm	Zgpat	stat	-0.187676	0.851132	KO	0.96041	ST
ulm	Zhx2	stat	0.416564	0.677002	KO	0.928831	ST
ulm	Zic1	stat	1.31611	0.188153	KO	0.769704	ST
ulm	Zic2	stat	0.090944	0.927538	KO	0.976592	ST
ulm	Zkscan7	stat	-1.09614	0.273033	KO	0.781526	ST
ulm	Zmynd8	stat	1.2808	0.200279	KO	0.769704	ST
ulm	Znf143	stat	-0.0777913	0.937995	KO	0.976592	ST
ulm	Znf148	stat	-0.371106	0.710563	KO	0.929986	ST
ulm	Znf219	stat	-0.830153	0.406463	KO	0.842031	ST
ulm	Znf263	stat	-1.26036	0.207556	KO	0.769704	ST
ulm	Znf335	stat	-0.35151	0.72521	KO	0.929986	ST
ulm	Znf354c	stat	3.36195	0.000775524	KO	0.0464051	ST
ulm	Znf382	stat	0.543029	0.587117	KO	0.916461	ST
ulm	Znf436	stat	1.03023	0.302914	KO	0.790037	ST
ulm	Znf76	stat	0.26519	0.790866	KO	0.947245	ST
