## Supplementary material for "Disrupted Sleep-Dependent Neural Oscillations and Transcriptomic Changes in the *Cacna1g* Loss-of-Function Mouse Model Implicated in Schizophrenia": table S5

### Sheet: Fig.6B
types	pvals	Cond	TI
Astro	0.047619	KO	0.00623051
Endo	0.238095	KO	0.000227828
L2-3-IT-CTX-1	0.190476	KO	0.002405
L4-5-IT-CTX	0.238095	KO	0.0012175
L5-IT	0.190476	KO	0.000773778
L5-NP-CTX	0.0952381	KO	0.00374361
L5-PT-CTX	0.142857	KO	0.00195124
L6-CT-CTX	0.190476	KO	0.0011929
L6-IT-CTX	0.333333	KO	0.000824007
Lamp5	0.047619	KO	0.00141063
Micro-PVM	0.047619	KO	0.0127203
Oligo	0.047619	KO	0.00893204
Pvalb	0.0952381	KO	0.00151043
Sst	0.0952381	KO	0.00118727
VLMC	0.047619	KO	0.00337718
Vip	0.047619	KO	0.00126961
Astro	0.761905	HT	7.6e-06
Endo	0.761905	HT	3.54e-06
L2-3-IT-CTX-1	0.714286	HT	9.01e-06
L4-5-IT-CTX	0.714286	HT	1.07e-05
L5-IT	0.52381	HT	6.99e-06
L5-NP-CTX	0.761905	HT	6.5e-06
L5-PT-CTX	0.809524	HT	2.93e-06
L6-CT-CTX	0.761905	HT	9.51e-06
L6-IT-CTX	0.619048	HT	8.62e-06
Lamp5	0.714286	HT	4.68e-06
Micro-PVM	0.571429	HT	2.34e-05
Oligo	0.761905	HT	3.09e-06
Pvalb	0.761905	HT	1.89e-06
Sst	0.571429	HT	1.07e-05
VLMC	0.571429	HT	2.39e-05
Vip	0.952381	HT	3.25e-06

### Sheet: HT L2_3 IT CTX-1
Gene	logFC	logCPM	PValue	padj
Onecut2	-0.889152	1.80711	2.86726e-05	0.378965
6230400D17Rik	0.426502	3.86493	0.000316192	0.999867
Ctla2a	-0.880924	1.90153	0.000853626	0.999867
Ndufa3	-0.474846	3.74396	0.00123732	0.999867
March3	-0.481477	3.1676	0.00225538	0.999867
Aplf	0.535091	2.50502	0.00226538	0.999867
Gm5493	0.798461	1.99079	0.00242445	0.999867
Ptp4a3	-0.439023	3.24419	0.00246979	0.999867
1700003L19Rik	0.617443	2.20146	0.00271488	0.999867
Map11	-0.425793	2.89669	0.00285653	0.999867
Gm15337	0.641359	1.92429	0.0033961	0.999867
Sema3d	0.746985	2.13429	0.00375298	0.999867
Gm14391	0.725849	1.53616	0.00375864	0.999867
4931403E22Rik	-0.617583	4.70685	0.00377532	0.999867
Spef2	0.759829	1.49738	0.00379509	0.999867
Gm43948	0.444806	6.5965	0.00400559	0.999867
Nxph1	-0.46096	3.42478	0.00405343	0.999867
Gm49173	0.709097	1.92673	0.00418735	0.999867
9130227L01Rik	0.649728	1.7279	0.0045864	0.999867
Lrmda	-0.655852	1.58765	0.00492064	0.999867
Maml1	0.301615	4.20732	0.00498937	0.999867
Exph5	0.222693	6.31932	0.00520574	0.999867
Ankrd26	0.237961	4.83335	0.00548548	0.999867
Gstt1	0.478149	2.22018	0.00589494	0.999867
2610027K06Rik	0.374048	4.21229	0.00601269	0.999867
Htra1	-0.651758	2.06162	0.00685738	0.999867
B230219D22Rik	-0.250085	5.25805	0.00692779	0.999867
Gstm5	-0.458528	3.27585	0.00703897	0.999867
Itm2a	-0.519912	2.50179	0.00720914	0.999867
Fasn	-0.548649	2.16642	0.00731236	0.999867
Spx	-0.821055	1.65062	0.00758088	0.999867
Chmp7	-0.550951	2.78488	0.00762939	0.999867
Zfp84	0.462056	2.46881	0.00764331	0.999867
Elp3	0.287917	4.34111	0.00767768	0.999867
Catsperd	-0.550088	2.22751	0.00827612	0.999867
Ormdl1	0.585589	1.6842	0.00833307	0.999867
Slc22a4	-0.442889	2.84375	0.00833886	0.999867
Gxylt1	0.296316	4.25293	0.00858176	0.999867
Dhcr24	0.310282	3.66778	0.00859477	0.999867
Lss	0.386105	2.78654	0.00874923	0.999867
Pmm1	-0.279956	4.15105	0.00884629	0.999867
Med25	-0.262284	4.83826	0.00917419	0.999867
Rimkla	0.433012	2.5599	0.009863	0.999867
Park7	-0.344289	4.42349	0.010115	0.999867
Pdcd11	-0.491735	4.51086	0.0101854	0.999867
Hars	0.256132	4.92664	0.0102888	0.999867
Nckap5l	-0.34318	3.67595	0.0103032	0.999867
Marcksl1	-0.712741	1.78759	0.0104929	0.999867
1700030J22Rik	-0.342292	3.21675	0.010567	0.999867
Myl4	-0.435977	2.89197	0.0106356	0.999867
Gm37850	0.507722	2.83103	0.0108094	0.999867
Dnajb2	-0.338955	3.73892	0.0109832	0.999867
Gm13617	0.611962	2.17731	0.0110024	0.999867
Gm33696	0.502046	3.07168	0.0113247	0.999867
Ndufa8	-0.385448	3.61714	0.0115464	0.999867
4931419H13Rik	0.675967	1.55671	0.0117613	0.999867
Cuta	-0.395349	3.54267	0.0120721	0.999867
Car12	-0.452489	4.65625	0.0122943	0.999867
Trp53rka	-0.692779	2.10459	0.0125103	0.999867
Zfp428	-0.37234	3.06631	0.0125804	0.999867
Taf7l	0.439756	4.52418	0.0129634	0.999867
Klhl15	0.207896	5.39051	0.0130461	0.999867
Hdac10	-0.564157	2.01483	0.0132746	0.999867
Zbtb40	-0.459347	3.24763	0.0133571	0.999867
Cd2bp2	-0.320737	3.2852	0.0135817	0.999867
Ncaph2	-0.28683	4.18577	0.0136143	0.999867
Gm14325	0.339015	3.41295	0.0136579	0.999867
Zfp420	-0.486007	2.6002	0.0136886	0.999867
Abcb10	-0.606505	3.83355	0.0138782	0.999867
Bcan	-0.466751	2.28407	0.0143804	0.999867
Mal	-0.509424	2.65647	0.0147159	0.999867
Insyn1	-0.322625	3.15952	0.0149336	0.999867
Gm13427	0.335288	3.5844	0.0151994	0.999867
Gm47071	0.366138	3.79207	0.0152103	0.999867
Gja1	-0.657092	1.78425	0.0154095	0.999867
Ctu2	-0.396328	3.93148	0.0154404	0.999867
Gm11844	0.433324	4.41958	0.0155181	0.999867
Rpl11	-0.27976	4.827	0.0155718	0.999867
Nucb2	-0.427979	4.13411	0.0156519	0.999867
Cacna1f	0.44222	2.32732	0.0157216	0.999867
Zfpl1	-0.332555	3.26417	0.0157496	0.999867
Fhitos	0.484804	2.32182	0.015773	0.999867
Gm38393	0.239259	5.10788	0.016133	0.999867
Ndufb10	-0.316958	4.28152	0.0161694	0.999867
Bckdha	-0.287163	4.76609	0.0161997	0.999867
Gm14133	0.479326	2.38222	0.0163865	0.999867
Dhrs1	-0.423803	3.38085	0.0167738	0.999867
Armc1	0.2277	4.39346	0.0167757	0.999867
Sparc	-0.563394	2.19362	0.0170466	0.999867
D730045A05Rik	0.764461	1.81239	0.017172	0.999867
Chchd1	-0.34392	3.52123	0.0174029	0.999867
Reln	0.354922	4.67759	0.0174631	0.999867
Tssc4	-0.342233	3.79628	0.0178992	0.999867
Casp8ap2	0.292206	3.8233	0.0183868	0.999867
Pcbp1	-0.403327	2.95296	0.0184053	0.999867
Cemip	-0.209642	5.96457	0.0184054	0.999867
Gm16055	0.48972	2.60137	0.0184411	0.999867
F3	-0.518815	2.13443	0.0185034	0.999867
Chil5	0.478386	3.12921	0.018661	0.999867
Med9	0.473004	2.07122	0.0187393	0.999867
Uqcrc1	-0.277677	4.96656	0.0188306	0.999867
Gm13944	0.301276	5.08732	0.0190206	0.999867
Alg12	-0.280461	3.42592	0.0190816	0.999867
Tbc1d25	0.263608	3.7219	0.0191569	0.999867
Rpl39	-0.410258	4.04232	0.0191618	0.999867
Snu13	-0.245761	4.32315	0.0191815	0.999867
Zbtb24	0.303526	3.49507	0.0193662	0.999867
AW495222	0.624486	1.69771	0.0195869	0.999867
Tdp2	-0.310275	3.72918	0.0200295	0.999867
A830082N09Rik	0.308845	3.32508	0.020283	0.999867
Slc35b1	-0.262592	5.17241	0.020464	0.999867
Galnt16	-0.330816	6.02366	0.0205536	0.999867
Nhp2	-0.459084	2.42195	0.0208356	0.999867
9630041A04Rik	0.571791	2.17549	0.0209452	0.999867
Rtl8a	-0.514427	2.42319	0.0210805	0.999867
Pir	0.406462	2.58898	0.0211207	0.999867
Tubgcp4	0.200675	5.08482	0.0212644	0.999867
Mgat1	-0.371615	3.13218	0.0213388	0.999867
Dpm3	-0.421482	3.54723	0.0213439	0.999867
Tle5	-0.217865	4.53861	0.0213852	0.999867
Telo2	-0.306303	4.38307	0.0213901	0.999867
Sash1	-0.334711	4.18657	0.0214425	0.999867
Comtd1	-0.38055	3.32385	0.0215014	0.999867
Zbtb45	-0.482152	1.91927	0.0216874	0.999867
Gm15942	0.409305	2.6672	0.0217199	0.999867
Rce1	-0.333649	3.11	0.0218002	0.999867
6330403K07Rik	-0.316736	4.71038	0.0218067	0.999867
Mrpl30	-0.336677	3.21161	0.0219452	0.999867
Rabif	0.356268	3.62445	0.0223525	0.999867
Gm4419	0.612545	1.58978	0.0224541	0.999867
Ube2cbp	-0.453339	2.91642	0.0224973	0.999867
Prkab2	-0.234096	5.05483	0.0225104	0.999867
Gm10855	0.49828	3.09855	0.0225681	0.999867
Gm15138	0.552611	1.53735	0.0227791	0.999867
Gm10135	0.395445	4.18653	0.0229586	0.999867
Rnf40	-0.335056	2.9143	0.0232488	0.999867
Kiss1r	-0.405013	2.30151	0.0239183	0.999867
Meis3	-0.353021	3.1521	0.0241354	0.999867
Mthfsl	0.289799	3.80019	0.0242602	0.999867
Fdx2	-0.252923	3.77691	0.0245478	0.999867
Pard6b	0.372078	2.52023	0.0247392	0.999867
Lrrcc1	0.207859	5.81054	0.0247582	0.999867
Nr3c1	0.191215	6.79006	0.0250148	0.999867
Grik1	-0.448262	2.87188	0.0250544	0.999867
P2rx7	-0.618899	1.62146	0.0250703	0.999867
Gm13091	0.439256	2.46347	0.0251738	0.999867
Mcm4	-0.578282	1.53456	0.02521	0.999867
Mtus1	-0.536309	1.55523	0.0252345	0.999867
Ginm1	-0.233964	4.38971	0.0253838	0.999867
Gm17171	0.395227	5.29764	0.0255455	0.999867
Gm41760	-0.463323	1.88188	0.0256603	0.999867
Blvrb	-0.401228	2.27344	0.0257572	0.999867
Msantd4	-0.610202	2.94128	0.0260903	0.999867
Rap1b	0.215298	5.66876	0.0261548	0.999867
Pin4	-0.319563	3.16015	0.0261903	0.999867
4930565N06Rik	0.49464	3.50524	0.0263263	0.999867
Pmpca	-0.281547	3.44444	0.0264585	0.999867
C1d	-0.319408	3.00569	0.026499	0.999867
Bmp2k	0.461107	2.68777	0.0266867	0.999867
Slain2	0.181263	5.12258	0.0268077	0.999867
Pop7	-0.483875	2.02259	0.0271548	0.999867
Eri2	0.255274	4.04189	0.0271963	0.999867
Ech1	-0.447175	2.96015	0.0273473	0.999867
Fosl2	0.609496	2.87441	0.0274171	0.999867
2700062C07Rik	-0.49983	4.13385	0.0276734	0.999867
Gfra1	-0.398362	2.27636	0.0277015	0.999867
Gm19667	0.678354	2.01791	0.0277735	0.999867
Etohd2	0.427619	1.95944	0.0278631	0.999867
Cand2	0.515132	1.76779	0.0278774	0.999867
Mapk3	-0.338744	3.12856	0.02825	0.999867
Naaa	0.495119	2.10308	0.0283917	0.999867
Tbr1	-0.350014	3.46672	0.0284954	0.999867
4930558K02Rik	-0.721572	1.57485	0.028598	0.999867
Pstpip1	0.475815	1.78232	0.0286114	0.999867
Myo5c	0.360046	3.30784	0.028747	0.999867
Dgkz	-0.15544	7.64801	0.0287541	0.999867
Cpeb4	0.181706	7.29198	0.0287777	0.999867
Zfp606	0.3125	3.55238	0.0288644	0.999867
Gpr162	-0.43925	4.54071	0.0289027	0.999867
Atp6ap1l	0.332416	4.78592	0.0291634	0.999867
Gm39214	0.365897	4.79018	0.0293059	0.999867
Togaram2	-0.396548	2.25173	0.0294535	0.999867
Sec61b	-0.376046	2.63312	0.0296791	0.999867
1700001G11Rik	0.522459	1.60472	0.0298806	0.999867
Scube1	-0.346778	5.9892	0.029881	0.999867
Atp6v0e2	-0.260668	4.05277	0.0300355	0.999867
Tmem150a	-0.634661	3.01063	0.0300982	0.999867
Cd59b	0.547383	1.71477	0.0303884	0.999867
Syt2	0.467418	3.36395	0.0305704	0.999867
Usb1	0.422471	2.03718	0.0306871	0.999867
Gm32200	0.549801	2.40621	0.0308368	0.999867
Mcfd2	-0.397022	2.42851	0.0309195	0.999867
Pgls	-0.29899	3.80201	0.0310733	0.999867
Phf12	-0.145607	6.12315	0.0310909	0.999867
Pik3c3	-0.26691	4.21194	0.03152	0.999867
C530005A16Rik	0.511709	1.76149	0.0316145	0.999867
Zfp758	0.49154	2.0797	0.0317404	0.999867
2210406O10Rik	-0.752584	2.14237	0.0319849	0.999867
Gm47272	0.536018	2.86346	0.0324671	0.999867
Aplp1	-0.180014	6.44559	0.0327274	0.999867
Arhgef28	-0.262418	5.79003	0.0327735	0.999867
4930556J24Rik	-0.308067	4.21542	0.0329208	0.999867
Parvb	-0.346022	2.76409	0.0330402	0.999867
Ctsk	0.426717	2.44839	0.0334633	0.999867
Pltp	-0.514366	2.56652	0.0334661	0.999867
Gm28826	0.571531	2.00555	0.033481	0.999867
Cdh20	0.300895	5.86856	0.033493	0.999867
Tspan17	-0.310709	4.09998	0.0335062	0.999867
Kbtbd4	0.320742	2.96401	0.0338417	0.999867
AC166172.1	-0.546556	3.0595	0.0343352	0.999867
Ei24	-0.225718	5.59964	0.0343794	0.999867
Ctxn2	-0.518815	1.62789	0.0349725	0.999867
A330069K06Rik	0.547277	1.99431	0.0349928	0.999867
Fam174b	0.300944	3.76046	0.0350325	0.999867
Rara	-0.796653	1.62103	0.0350678	0.999867
Fmnl3	0.50245	2.00858	0.0350792	0.999867
Slx1b	-0.29332	4.13624	0.03516	0.999867
Ccnd3	-0.677567	2.17875	0.0357485	0.999867
Wrap73	-0.254708	4.05863	0.0357601	0.999867
Mrto4	-0.372208	3.01701	0.0357971	0.999867
4921504A21Rik	0.399833	2.62951	0.0358243	0.999867
Thsd1	0.606773	1.54996	0.0358505	0.999867
Creld2	-0.455739	1.7379	0.0358902	0.999867
Gm16279	0.346204	3.34238	0.0360774	0.999867
Cetn2	-0.39309	2.94016	0.0363595	0.999867
Dnpep	-0.468096	2.68037	0.0363713	0.999867
Klhdc3	-0.225291	4.18817	0.0367049	0.999867
Naa38	-0.38062	2.4997	0.0367948	0.999867
Hyal1	-0.424537	2.53473	0.0367961	0.999867
Ifi27	-0.399831	2.12247	0.036827	0.999867
5430427M07Rik	0.437497	2.23974	0.037173	0.999867
Meig1	0.520296	2.01603	0.0372454	0.999867
Gm26936	0.346006	5.21568	0.0374384	0.999867
Gpr180	-0.321709	4.19286	0.0375133	0.999867
L2hgdh	0.205428	4.15985	0.0380411	0.999867
Aprt	-0.367018	3.17366	0.0381281	0.999867
C1qbp	-0.32687	3.21143	0.0381587	0.999867
Gm43112	-0.362885	3.30102	0.0382546	0.999867
Smyd1	0.588653	1.8888	0.0384306	0.999867
Gm5165	-0.292594	3.19344	0.0386295	0.999867
Gm29443	0.40302	2.34754	0.0387968	0.999867
Tsta3	-0.290318	3.75179	0.038954	0.999867
Efnb3	-0.428212	2.38997	0.0393488	0.999867
Akap14	0.421862	3.21165	0.0394312	0.999867
Cd163l1	-0.602551	2.77621	0.0397763	0.999867
Insig1	0.368063	2.37351	0.0399497	0.999867
Zfp931	0.296762	3.34544	0.0399716	0.999867
Asphd1	-0.350625	4.44627	0.0400293	0.999867
S1pr1	-0.589783	1.80553	0.0401366	0.999867
Islr	-0.505533	1.52812	0.0401535	0.999867
Ubash3b	-0.827542	3.92009	0.0403695	0.999867
Hcn3	-0.448833	1.92027	0.040374	0.999867
Dennd4b	0.310137	2.90662	0.0405067	0.999867
Lrrc41	0.227286	4.54206	0.0406036	0.999867
Kcnk13	-0.635025	3.65801	0.0409046	0.999867
Atp5e	-0.339423	4.29811	0.0410662	0.999867
Ercc3	-0.344522	2.98373	0.0413249	0.999867
Cmas	0.195897	4.25618	0.041859	0.999867
Coq10b	0.239706	5.1406	0.0423391	0.999867
Gm31019	0.664993	2.33897	0.0424189	0.999867
Bag2	0.277164	3.65495	0.0425478	0.999867
Zmym4	0.13846	7.56316	0.0427423	0.999867
Gm14169	-0.360022	3.3063	0.0427431	0.999867
Slc7a11	-0.547996	1.83836	0.0434119	0.999867
Pebp1	-0.237711	6.44775	0.0436118	0.999867
1110002E22Rik	0.495668	2.02925	0.0437872	0.999867
Pnpo	-0.386276	2.4287	0.0438841	0.999867
Hacd4	0.341103	4.25759	0.0441299	0.999867
9430014N10Rik	0.507352	1.59755	0.0441782	0.999867
Arfrp1	-0.39832	3.84249	0.0442543	0.999867
Tchp	0.349975	2.27554	0.0443011	0.999867
Pabpn1	-0.264111	7.31438	0.0443315	0.999867
4933407K13Rik	-0.316651	3.10095	0.0443787	0.999867
Plekhn1	-0.272918	4.22767	0.0444358	0.999867
Edc3	-0.203884	4.30938	0.0444532	0.999867
Rpl38	-0.351755	5.49282	0.0444843	0.999867
Flvcr1	0.183716	4.8786	0.0446628	0.999867
Gm47938	0.590498	1.66514	0.0448299	0.999867
Ndufb8	-0.242042	4.32972	0.0450394	0.999867
Slco1a4	-0.532922	1.67887	0.0451007	0.999867
Ripk1	0.349664	2.87246	0.0451129	0.999867
Gm34544	-1.23697	6.67837	0.0452529	0.999867
Gga1	-0.23197	4.11152	0.0454188	0.999867
Ramac	-0.350529	3.0425	0.0457768	0.999867
Zcchc4	0.293041	4.42988	0.0458042	0.999867
Las1l	-0.276368	5.07085	0.0460605	0.999867
Csrnp2	0.263122	4.07052	0.0461113	0.999867
Tmem266	0.225622	4.7128	0.0465716	0.999867
Tfrc	0.205886	5.4575	0.0466737	0.999867
Phactr4	-0.459299	2.45302	0.0467135	0.999867
Gm35501	-0.590695	3.57502	0.0468331	0.999867
Ipo4	-0.236914	3.77147	0.0468496	0.999867
Ndufs7	-0.31266	4.17396	0.0471441	0.999867
C230038L03Rik	0.504018	2.94584	0.0472033	0.999867
Slc18a1	-0.510537	1.56039	0.0474096	0.999867
Cfl1	-0.258123	4.97554	0.0474295	0.999867
Pla2g6	-0.654647	2.83933	0.0474402	0.999867
Star	0.328569	3.53846	0.0474457	0.999867
Ndufa5	-0.283067	4.31523	0.0474834	0.999867
Aim2	0.278954	4.80308	0.0476804	0.999867
Snorc	0.598469	1.92109	0.0477348	0.999867
Ccnb1	-0.977838	4.18494	0.0478729	0.999867
Cope	-0.228093	4.4895	0.0479673	0.999867
Crem	0.242772	4.29205	0.0479734	0.999867
Matn2	-0.227511	5.81555	0.0479889	0.999867
Synj1	-0.155816	6.75931	0.0480709	0.999867
Xrcc1	-0.259648	3.87161	0.0481103	0.999867
Ska2	0.302364	3.2114	0.0483234	0.999867
Cep70	0.194888	6.15023	0.0484711	0.999867
Fkbp5	-0.516971	4.4944	0.0485454	0.999867
Anapc13	-0.403426	2.15053	0.0486839	0.999867
Gm43061	0.39939	2.06773	0.0488246	0.999867
Glul	-0.305793	3.33555	0.0489911	0.999867
Mif	-0.291783	4.30826	0.0491619	0.999867
A330102I10Rik	0.192549	5.63152	0.0492951	0.999867
Cdkl3	0.175155	5.13581	0.0494669	0.999867
Fam53b	-0.406171	4.31339	0.049829	0.999867

### Sheet: HT L4_5 IT CTX
Gene	logFC	logCPM	PValue	padj
Gtpbp2	-0.378659	5.60948	0.000145064	0.999864
Cxadr	0.362325	5.66771	0.000407994	0.999864
Gm16845	0.546605	3.5869	0.000486289	0.999864
Vwa5b1	-0.719944	3.66487	0.000596451	0.999864
Spag7	-0.611586	2.95669	0.000602679	0.999864
Gm43774	-0.977059	2.26429	0.00066217	0.999864
Etv1	0.407173	6.00869	0.00108862	0.999864
Ly6a	-0.830728	2.48083	0.00134035	0.999864
Gm12576	0.67201	3.24221	0.00170843	0.999864
Zfp568	0.489404	3.39315	0.00184859	0.999864
Fbll1	-0.850357	2.29263	0.00206932	0.999864
Shroom3	-0.630148	3.78805	0.00227668	0.999864
Gm29358	-0.520249	3.35224	0.00249617	0.999864
Gpr1	0.561379	3.09368	0.00254842	0.999864
Tuba4a	-0.416706	4.2402	0.00264121	0.999864
Hgs	-0.415911	4.00853	0.00267547	0.999864
Aanat	-1.06801	2.2509	0.00286388	0.999864
Tpgs2	0.375182	4.22711	0.0030089	0.999864
Ctbp1	-0.482948	3.58673	0.00311346	0.999864
Zfp763	0.463679	4.07261	0.00318484	0.999864
Myo1e	-0.486426	3.87373	0.0032844	0.999864
Gpr173	0.355311	4.05001	0.00357059	0.999864
Rnf187	-0.364586	4.35318	0.00360132	0.999864
Pebp1	-0.310517	6.39351	0.00383464	0.999864
Slc17a6	0.612142	2.74347	0.00409182	0.999864
Gm20045	0.333257	4.39234	0.00431441	0.999864
Ly6c1	-0.568406	2.90157	0.00433509	0.999864
Ccdc9	-0.537355	3.41989	0.00442327	0.999864
Stx4a	-0.369549	4.35571	0.00456137	0.999864
Qk	-0.246198	6.06272	0.00459483	0.999864
Mycbpap	-0.426407	3.63656	0.00557987	0.999864
Eqtn	0.530936	3.13699	0.00559604	0.999864
Rtf2	-0.399153	3.90717	0.00591581	0.999864
Rnf126	-0.378181	4.50384	0.00592933	0.999864
Gpc3	0.481747	3.89639	0.00607557	0.999864
Dnlz	-0.437812	3.45008	0.00616034	0.999864
Slc41a1	-0.613568	2.50424	0.00645007	0.999864
Ndufa3	-0.556268	3.70967	0.00656146	0.999864
Glul	-0.4052	3.59706	0.00715991	0.999864
Tmem30a	0.307279	5.20281	0.00755957	0.999864
Psmg4	-0.814368	2.19264	0.00757039	0.999864
Slc6a1	-0.698125	2.69227	0.00777377	0.999864
Slc39a7	-0.556424	2.82968	0.0078681	0.999864
Mettl5	0.326927	4.15045	0.00814825	0.999864
Cmc2	-0.357707	4.45284	0.00815213	0.999864
Pou5f2	-0.63572	2.39622	0.00844317	0.999864
Klhl33	-0.623239	2.79788	0.00845535	0.999864
Appl2	0.402894	4.09132	0.00860867	0.999864
Ehbp1l1	-0.486955	3.39837	0.0086173	0.999864
Fam210a	0.307853	4.97724	0.00902513	0.999864
Cetn2	-0.575108	2.87103	0.00909592	0.999864
Josd2	-0.335884	4.54511	0.00921775	0.999864
Zfp120	0.55996	2.93728	0.00974945	0.999864
Asl	-0.503628	2.7226	0.00990959	0.999864
Igfbp7	-0.473968	3.63065	0.00991285	0.999864
Gm11973	0.520888	2.894	0.00992815	0.999864
Atp6v1d	-0.236245	5.37593	0.0100107	0.999864
Asb2	0.538087	2.53828	0.0100206	0.999864
Gm31243	0.829509	2.30175	0.0101489	0.999864
Shisa5	-0.557049	2.56686	0.0101541	0.999864
Plaat1	0.628615	2.39059	0.0106762	0.999864
Lrrc24	0.399074	4.01067	0.0109024	0.999864
Sgpp2	0.34354	4.81369	0.0109799	0.999864
Zfp59	0.607708	2.35098	0.0110993	0.999864
Hprt	0.246216	5.29182	0.011537	0.999864
Rpl22	-0.346204	4.37929	0.0116941	0.999864
Prex1	-0.425709	3.91346	0.0116988	0.999864
Fau	-0.321412	5.2381	0.0122045	0.999864
Tctex1d2	0.419173	3.63837	0.0128248	0.999864
Pitpnm1	-0.356561	4.3998	0.013269	0.999864
Sccpdh	-0.346712	5.30689	0.0136121	0.999864
1110008P14Rik	-0.272073	5.45083	0.013622	0.999864
Ptar1	0.301719	4.51993	0.0136338	0.999864
Med30	0.581565	2.58899	0.013774	0.999864
Chd1l	-0.480894	3.41742	0.0139852	0.999864
S100a6	-0.53516	2.86155	0.0141692	0.999864
Ptdss2	-0.311786	4.9672	0.0142608	0.999864
Gm26787	0.418548	3.89159	0.0145035	0.999864
Mrps6	0.447177	3.64582	0.0146143	0.999864
Rpl8	-0.340563	4.7382	0.0147461	0.999864
Capn6	0.434715	3.30987	0.0147495	0.999864
Zfp868	-0.402772	3.70912	0.0148155	0.999864
Kdm5d	0.209885	5.47466	0.0148536	0.999864
6330403K07Rik	-0.336181	5.29457	0.0149785	0.999864
Slc35d1	-0.254314	5.03877	0.0151494	0.999864
Eps15l1	-0.194024	6.50298	0.0153891	0.999864
Hemk1	-0.487742	3.18407	0.0154513	0.999864
Plek	0.429171	3.72386	0.0155605	0.999864
Gm48236	-0.569395	2.52955	0.0155866	0.999864
Use1	-0.406182	3.81909	0.0155915	0.999864
1700022I11Rik	0.582487	2.48929	0.0159549	0.999864
Rpl36a	-0.483337	3.40663	0.0160887	0.999864
Maged1	-0.352019	4.15981	0.0161377	0.999864
Msantd4	-0.703264	2.87094	0.0161578	0.999864
Atp6v1g1	0.342672	4.19431	0.0165016	0.999864
Gm48957	0.215279	6.11682	0.0165533	0.999864
Zfp276	-0.347589	3.79679	0.0167815	0.999864
Slc4a2	-0.529271	2.46733	0.0168818	0.999864
Atp5md	-0.323538	5.18375	0.0169029	0.999864
4933407I08Rik	0.648738	2.68672	0.016972	0.999864
Thoc3	-0.381011	3.39186	0.0170983	0.999864
Anxa11os	-0.802801	2.55394	0.0172118	0.999864
Gm12526	0.563557	2.98554	0.0172418	0.999864
Cherp	-0.280143	5.07314	0.0173394	0.999864
Gm14133	0.590862	2.55755	0.0173454	0.999864
Actb	-0.285692	6.14968	0.0174205	0.999864
Rfx1	-0.404093	3.96138	0.0176003	0.999864
Atf7ip	0.187771	6.27876	0.0177528	0.999864
Pkm	-0.226739	5.15114	0.0178898	0.999864
Akt1	-0.415148	3.15992	0.0180071	0.999864
Apcdd1	-0.622524	2.38823	0.0181092	0.999864
Acad8	0.390901	3.56207	0.0181132	0.999864
1700016K05Rik	0.597409	2.78607	0.0182982	0.999864
Rnf208	-0.436613	3.26046	0.0184099	0.999864
Gm5165	-0.54744	3.27343	0.0185839	0.999864
Napepld	0.361253	4.61099	0.0186509	0.999864
Rcan1	-0.31569	4.93118	0.0186672	0.999864
Gm35835	0.310275	4.10677	0.0188768	0.999864
A030001D20Rik	-0.523338	2.84893	0.0189534	0.999864
Mrps25	0.345972	3.86466	0.0190117	0.999864
Fxyd6	-0.323419	4.25104	0.019062	0.999864
Acot13	0.311525	4.39183	0.0192225	0.999864
Gm48094	0.340102	4.37408	0.0193398	0.999864
Arhgap31	-0.543469	3.04128	0.0196617	0.999864
Pex11b	0.498365	2.82066	0.0198903	0.999864
Rps28	-0.435886	4.63716	0.0199551	0.999864
Fam102a	0.323787	3.94799	0.0203808	0.999864
Rpl38	-0.39768	5.51663	0.0204168	0.999864
Hsd17b7	-0.49112	2.60575	0.0204169	0.999864
Uqcrc2	-0.245249	5.05684	0.0204856	0.999864
Arhgef10	-0.493355	2.93517	0.0206085	0.999864
Fam184b	0.26434	4.65543	0.0209769	0.999864
Zmiz1	-0.270593	5.23126	0.0211214	0.999864
Pik3cd	-0.413424	3.40588	0.0212749	0.999864
Sacs	0.290506	5.3884	0.0214298	0.999864
Cox11	0.265019	5.19429	0.021645	0.999864
Akap13	-0.281492	5.47423	0.021708	0.999864
Atp9a	-0.152267	7.12163	0.0219628	0.999864
A630012P03Rik	0.643268	2.72588	0.0221289	0.999864
Elfn1	-0.671123	2.57496	0.0224454	0.999864
Gm14169	-0.457542	3.44793	0.0225463	0.999864
Lsm11	-0.484627	3.11744	0.0229409	0.999864
Rnf145	-0.266769	5.00125	0.0233721	0.999864
Gm42817	0.615149	3.04711	0.023411	0.999864
4921524J17Rik	0.332995	3.82885	0.0235818	0.999864
Rpp14	0.425477	3.14228	0.0240496	0.999864
Rad51c	-0.412669	2.86215	0.0244492	0.999864
Gm29642	0.401969	3.26619	0.0248181	0.999864
Rnf213	0.42104	3.36406	0.024912	0.999864
Cdk18	-0.321469	3.95074	0.0250925	0.999864
Ngrn	-0.313591	4.13825	0.0252259	0.999864
Gdpd3	0.402536	4.16869	0.0252752	0.999864
Sdhb	-0.22894	5.24846	0.0254153	0.999864
Faap20	0.427776	3.48403	0.0254946	0.999864
1700003E16Rik	0.539509	2.41201	0.0255086	0.999864
AI115009	-0.447306	3.43384	0.0256227	0.999864
Ing3	0.385199	3.51955	0.0256293	0.999864
Naa30	0.359164	3.76246	0.0261969	0.999864
9030407P20Rik	-0.592676	2.58998	0.0266302	0.999864
1190005I06Rik	-0.491901	2.96716	0.0268493	0.999864
Dcakd	0.210904	5.60285	0.0271235	0.999864
Dot1l	-0.250201	5.75956	0.0271481	0.999864
Dpp4	0.427608	2.72542	0.0272723	0.999864
Gm10570	0.5103	2.94181	0.0273336	0.999864
Ell	-0.21191	4.96353	0.0274081	0.999864
Sobp	-0.139534	8.43826	0.0274872	0.999864
Tom1	-0.262151	4.57501	0.0275979	0.999864
Lamb1	0.282613	4.07335	0.0277476	0.999864
Cep164	-0.215203	5.93959	0.0278768	0.999864
Trappc12	-0.234862	5.51767	0.0280493	0.999864
Gm13389	0.431993	3.7108	0.0280616	0.999864
Tapbp	0.495344	2.50124	0.0284404	0.999864
Cdh22	-0.315345	4.96153	0.0286709	0.999864
Syt7	-0.201809	7.57509	0.0287967	0.999864
Gm26918	0.437724	3.93196	0.0288578	0.999864
Tbata	-0.490948	3.06805	0.0288996	0.999864
Tmem107	-0.374349	3.078	0.029065	0.999864
Vamp7	0.424478	3.11987	0.0291153	0.999864
Gm29994	0.596492	3.07207	0.0291714	0.999864
Lypd6b	0.642557	2.58306	0.0292182	0.999864
Tmem128	-0.338092	4.25463	0.0293812	0.999864
1600014C10Rik	-0.395307	3.10269	0.0294836	0.999864
Fdxacb1	-0.536062	2.473	0.0297387	0.999864
Slain2	0.225681	4.96684	0.0305469	0.999864
Zfp445	-0.243896	6.46176	0.0306553	0.999864
Rilpl1	-0.243672	5.26382	0.0306632	0.999864
Thoc1	-0.26374	6.9921	0.030973	0.999864
Gabarap	-0.352189	4.31474	0.0311746	0.999864
Rabep2	-0.458153	3.92626	0.0318199	0.999864
Jmjd8	-0.503885	2.38979	0.0318742	0.999864
Nmt1	-0.403113	5.97006	0.0320178	0.999864
4930503L19Rik	-0.3627	3.63999	0.0322937	0.999864
Il17d	0.320397	4.02741	0.0326093	0.999864
Ccdc22	0.459944	2.89671	0.0327421	0.999864
Kcnh5	0.17792	8.87713	0.0331531	0.999864
Wdr45	0.312895	3.59166	0.0331931	0.999864
Elovl7	-0.308629	3.60236	0.03389	0.999864
Immp1l	0.20242	6.51476	0.0340253	0.999864
Dph5	-0.362391	4.01424	0.0342307	0.999864
Ddx54	-0.331453	3.69474	0.0343536	0.999864
Dnhd1	-0.357463	3.55211	0.0344946	0.999864
4930480K15Rik	0.381474	4.40213	0.0345776	0.999864
Pfdn6	-0.391253	3.66915	0.034817	0.999864
Gm15813	0.482668	4.3493	0.0348538	0.999864
Zfp583	0.355842	3.6094	0.0349657	0.999864
Sae1	-0.198324	5.54374	0.0349755	0.999864
Atxn7l3b	-0.234726	5.04924	0.0349969	0.999864
Mif	-0.309442	4.44711	0.0351586	0.999864
Gm20752	0.268992	7.16994	0.0353027	0.999864
Alkbh5	0.373188	3.70895	0.0353031	0.999864
9330020H09Rik	-0.484893	3.41163	0.0353119	0.999864
Pabpc4	-0.761398	5.72635	0.0356755	0.999864
Lyrm7	-0.357844	3.49599	0.0359274	0.999864
Hmgb1	-0.18186	6.33056	0.0360566	0.999864
Twist2	-0.351301	3.56067	0.0360756	0.999864
Snrnp27	-0.355773	4.70421	0.0361424	0.999864
Bicra	0.228816	5.3161	0.0363099	0.999864
Gm49797	-0.153116	6.40718	0.0363512	0.999864
Katna1	0.312968	3.42304	0.0364361	0.999864
Fam161b	-0.321172	3.70026	0.0366715	0.999864
4931403E22Rik	-0.593689	2.97423	0.0368996	0.999864
Catsperd	-0.518818	2.29268	0.0369069	0.999864
mt-Nd4l	-0.751299	2.43861	0.0370691	0.999864
4930506C21Rik	0.563203	3.35016	0.0371163	0.999864
Pmm1	-0.299962	4.12129	0.037767	0.999864
Cdk5r2	-0.717639	2.80145	0.0377899	0.999864
2700062C07Rik	-0.424931	4.24583	0.0379945	0.999864
Pick1	-0.247321	4.80951	0.0381342	0.999864
Repin1	-0.535178	2.90495	0.0381682	0.999864
Tk2	-0.389856	4.21851	0.0383176	0.999864
Mlst8	-0.620751	2.71939	0.0384699	0.999864
Malat1	-0.279312	16.4223	0.0388846	0.999864
Armc4	0.399958	3.05007	0.0389554	0.999864
Drg2	-0.329134	3.35478	0.0389835	0.999864
Pet100	-0.368207	5.08541	0.0391686	0.999864
Boc	0.190059	6.25557	0.0393024	0.999864
Gpi1	-0.219938	5.97088	0.0393403	0.999864
Uros	-0.298332	4.06978	0.0393806	0.999864
4930434J06Rik	0.550747	3.34774	0.0394186	0.999864
Slc25a5	-0.391073	3.58505	0.0395199	0.999864
Chchd2	-0.284941	5.10736	0.0396466	0.999864
Psmd2	-0.308297	3.86013	0.0397598	0.999864
Ttc1	0.257299	4.47511	0.0397716	0.999864
Il15ra	0.425266	2.9472	0.0399147	0.999864
Daxx	0.473963	2.37454	0.0399733	0.999864
Osgep	-0.354119	3.73765	0.040077	0.999864
Tsga10	-0.220319	5.82425	0.0402406	0.999864
Dnah2	0.410598	3.11493	0.0402935	0.999864
Plk4	-0.32927	3.48223	0.0403854	0.999864
Mterf2	-0.306265	3.88165	0.0406234	0.999864
Heca	0.245888	5.00445	0.0407636	0.999864
Gm9828	-0.260665	4.64844	0.040941	0.999864
Gm49932	-0.333748	4.35109	0.0415196	0.999864
Cep19	0.228138	5.20536	0.0417882	0.999864
Kdm5c	-0.191771	5.82264	0.041817	0.999864
Ackr3	-0.607214	2.20669	0.0418798	0.999864
Ankrd39	-0.340418	3.25851	0.0419593	0.999864
Heatr5a	-0.282431	4.75937	0.0421346	0.999864
Lpin1	0.283589	3.7505	0.0422546	0.999864
Rps15a	-0.274084	4.7662	0.042381	0.999864
Dbnl	-0.323432	3.86443	0.0423815	0.999864
Chd2	-0.149963	7.21466	0.0424147	0.999864
L1cam	0.210302	5.02324	0.042446	0.999864
Gne	0.303161	3.8438	0.0425869	0.999864
Rbm22	-0.349229	3.28299	0.0426831	0.999864
Rpl23a	-0.296348	3.83107	0.0427509	0.999864
Rps29	-0.517006	5.24179	0.04285	0.999864
Plaa	-0.184456	5.71265	0.0428967	0.999864
Gm12758	-0.506535	2.89475	0.0432248	0.999864
Vps18	0.387548	3.19611	0.0434635	0.999864
Taf1d	-0.282692	6.59426	0.043514	0.999864
Hmgn1	-0.255694	4.7012	0.043643	0.999864
Dlg5	-0.324523	3.84041	0.0438185	0.999864
Lrrc73	-0.415261	3.44015	0.0439028	0.999864
Pfdn1	-0.200332	5.70346	0.0441021	0.999864
Esyt2	0.132256	7.42005	0.0442845	0.999864
Gm38250	-0.41377	4.06364	0.0443219	0.999864
Gm39090	0.324787	4.51276	0.0443483	0.999864
Cplx2	-0.307989	3.86191	0.0447802	0.999864
Zfp410	0.261055	4.55352	0.0447928	0.999864
Eci2	-0.549027	2.38817	0.0449555	0.999864
Ntsr2	-0.597591	2.33376	0.0449931	0.999864
Rack1	-0.309838	3.94724	0.0450124	0.999864
Faap100	-0.611992	2.70544	0.0450891	0.999864
Eif4e	0.164611	6.1267	0.0453227	0.999864
Cav2	-0.40401	2.69291	0.045418	0.999864
Tmem160	-0.435553	2.94092	0.045754	0.999864
Cfp	0.378932	3.22454	0.0457616	0.999864
Zcchc14	-0.174074	5.94405	0.0458015	0.999864
Osbpl5	-0.284812	4.47438	0.0459988	0.999864
Abra	0.351436	3.97564	0.0460186	0.999864
Zfp507	0.224918	4.65026	0.046193	0.999864
Zfp280c	0.17416	6.30486	0.0462663	0.999864
Gm15477	-0.45342	2.83059	0.0464136	0.999864
Gm46102	0.303064	5.49089	0.0466176	0.999864
Atf6b	-0.338545	3.54574	0.0467101	0.999864
Tmod1	-0.206468	6.18153	0.0469818	0.999864
Wbp2	-0.317442	4.95142	0.0471068	0.999864
Slc39a3	-0.346143	3.77244	0.0473667	0.999864
Gpr108	-0.310942	3.7383	0.0474718	0.999864
H2-Ke6	-0.458051	2.62202	0.0475315	0.999864
Pdxdc1	-0.172891	6.04961	0.0475467	0.999864
Rpl27a	-0.207066	6.02042	0.0478672	0.999864
Crmp1	0.210297	6.02448	0.0479633	0.999864
Gorasp2	-0.216602	4.66429	0.047967	0.999864
Pdcd2l	-0.247027	4.58274	0.0482301	0.999864
Ap1b1	-0.211913	4.97317	0.0485065	0.999864
Arpc4	-0.28039	3.71558	0.0485208	0.999864
Tsr2	-0.376483	3.30363	0.0486041	0.999864
Snrpa1	-0.302083	4.09713	0.0486226	0.999864
Stk11ip	0.467631	2.40797	0.0487717	0.999864
Ktn1	-0.184716	7.61155	0.048878	0.999864
Llph	-0.341448	3.4188	0.0488909	0.999864
Ddx5	-0.392043	7.78352	0.0489315	0.999864
Lrp8	-0.324071	5.5663	0.0491973	0.999864
Ccdc77	0.251131	4.25466	0.0492917	0.999864
Vtn	-0.575874	2.9056	0.0498017	0.999864
Metap2	-0.207378	5.95956	0.0498693	0.999864

### Sheet: HT L5 IT
Gene	logFC	logCPM	PValue	padj
Rpl35a	-0.39587	4.54985	0.000272894	0.999889
Abr	-0.217161	7.72462	0.000381542	0.999889
Paip2b	-0.450195	4.15654	0.000549183	0.999889
Slc25a20	0.60869	3.14469	0.000861278	0.999889
Cntfr	-0.619588	3.30683	0.00111135	0.999889
B230118H07Rik	0.515336	3.6169	0.00118622	0.999889
Igsf9	-0.870115	2.32374	0.00132529	0.999889
Papss2	0.608953	3.82288	0.00162717	0.999889
Gm17108	0.73699	2.88831	0.00178009	0.999889
Eif1ax	0.408007	4.07016	0.00187454	0.999889
Nrp2	-0.382631	4.59748	0.00260728	0.999889
Surf4	-0.6892	2.46575	0.00280173	0.999889
Gm50020	0.452518	4.12434	0.00288763	0.999889
Vegfb	-0.434124	3.67631	0.00315778	0.999889
Zfp251	0.370422	4.36657	0.00326245	0.999889
Mpzl3	-0.469673	3.13145	0.00366048	0.999889
Gm38190	0.596429	2.84783	0.00373211	0.999889
Hmg20b	-0.518607	3.19709	0.00394711	0.999889
Plek	0.42735	3.82563	0.00399295	0.999889
Tbcb	-0.459201	4.36677	0.00414769	0.999889
Gm10558	0.549268	3.49344	0.00417206	0.999889
Ccdc126	0.639155	2.68747	0.0042285	0.999889
Car12	-0.537072	3.78109	0.00425945	0.999889
Dis3	-0.425071	3.53595	0.00476101	0.999889
Gm17058	0.564648	3.86117	0.00484673	0.999889
Atp1a2	-0.403886	3.78856	0.00502872	0.999889
Arhgap6	-0.650622	2.66621	0.00507448	0.999889
1810058I24Rik	-0.743305	2.3761	0.00550498	0.999889
Atic	-0.41293	3.64238	0.00560157	0.999889
Chml	0.60448	2.49536	0.00562626	0.999889
Zfp260	0.243184	5.39402	0.00590816	0.999889
Sin3b	-0.365447	4.5966	0.00597896	0.999889
Aplp2	0.207899	6.75651	0.00630364	0.999889
Gm11944	0.466634	3.78547	0.00650687	0.999889
Bmp1	-0.359325	4.69824	0.00657074	0.999889
Yipf3	-0.584228	3.33986	0.00689638	0.999889
Acbd3	0.307856	4.99941	0.00695771	0.999889
Gm26594	-0.52292	3.26283	0.00717443	0.999889
Ankrd49	-0.492196	3.60527	0.00720671	0.999889
Mlx	-0.545077	2.93752	0.0086102	0.999889
Hbb-bs	-0.777243	2.76354	0.00876412	0.999889
Evc2	-0.554115	3.29681	0.00880819	0.999889
Gm40578	0.538859	2.99811	0.00891066	0.999889
Pet100	-0.401634	5.35328	0.00897642	0.999889
Ptk7	0.403	4.01528	0.00903892	0.999889
Gm32014	0.272872	5.93213	0.00905221	0.999889
Ptma	-0.290849	5.15817	0.00910925	0.999889
Wdr43	-0.358696	5.19907	0.00926964	0.999889
Vtn	-0.603797	2.58809	0.00931092	0.999889
Aim2	0.41513	4.70333	0.00933448	0.999889
Hsp90aa1	-0.245028	5.77553	0.00950069	0.999889
Gm10309	0.945867	2.25123	0.00974603	0.999889
Stxbp3	0.390254	4.21831	0.00976638	0.999889
Rps6ka2	-0.417468	5.07741	0.0100546	0.999889
Il17rd	0.475348	2.89088	0.0104717	0.999889
Dpp7	-0.464451	3.14078	0.0108203	0.999889
Tmed3	-0.478572	3.01205	0.0109017	0.999889
Glrx2	-0.272482	5.12069	0.0109765	0.999889
Gsk3a	-0.389991	4.10443	0.0110799	0.999889
Cpne1	0.237637	5.38381	0.0111048	0.999889
Aldoa	-0.361095	5.38884	0.0111228	0.999889
Ciao3	-0.377955	4.0619	0.0113755	0.999889
Noa1	0.463877	3.54093	0.011526	0.999889
Ypel3	-0.295581	5.59853	0.0118928	0.999889
Zfp850	-0.811347	2.71464	0.0119061	0.999889
2010315B03Rik	0.41665	4.17187	0.0119996	0.999889
Atp6v1e1	-0.239908	5.70214	0.0122574	0.999889
Elob	-0.328214	4.7159	0.01235	0.999889
Rcc1	-0.601887	2.6679	0.0125195	0.999889
Gm20752	0.346551	5.72989	0.012548	0.999889
Fkbp8	-0.302238	4.91025	0.0126546	0.999889
Pbx2	-0.529268	2.80626	0.0126613	0.999889
Dus3l	-0.356063	3.87763	0.0128509	0.999889
Ccdc34	0.27911	5.01334	0.0132136	0.999889
Bod1	-0.58499	2.63106	0.0138928	0.999889
Rgp1	-0.489218	4.40441	0.0141364	0.999889
Spcs1	-0.513867	3.29549	0.0142766	0.999889
Rpl31	-0.396128	3.93857	0.0142855	0.999889
Phactr2	-0.369872	4.73396	0.0143618	0.999889
C730034F03Rik	0.404017	4.14378	0.0146035	0.999889
Adpgk	0.443252	3.56662	0.0150973	0.999889
Nadsyn1	0.495098	3.09227	0.0153236	0.999889
Mettl7a1	0.352658	5.24082	0.0153634	0.999889
Zfp408	-0.340059	4.42909	0.0154232	0.999889
Cox14	-0.348642	3.84451	0.0154571	0.999889
Gm36736	0.388119	4.03282	0.0155292	0.999889
Gm15608	0.573014	2.31678	0.0155494	0.999889
Ptgds	-0.388951	5.58527	0.0159202	0.999889
Fam205c	0.556117	3.25522	0.0161516	0.999889
Mterf1a	-0.435985	3.81081	0.01617	0.999889
4930563F08Rik	0.66765	2.62724	0.0164116	0.999889
Zup1	0.226888	5.71097	0.0165574	0.999889
Pygo2	0.43414	3.0092	0.0168927	0.999889
Med25	-0.29515	4.56436	0.0169666	0.999889
Mob4	0.218009	5.84004	0.0170187	0.999889
5033417F24Rik	-0.586872	2.86035	0.0171528	0.999889
Snx4	0.240003	5.08654	0.017191	0.999889
Ptprb	0.346384	3.96084	0.017346	0.999889
Zfp282	0.29102	4.92641	0.0173661	0.999889
Slc27a1	-0.304192	4.89043	0.017431	0.999889
Spire2	0.383149	4.14225	0.0176296	0.999889
Arl13b	0.297613	4.78587	0.0177844	0.999889
Hps5	0.309284	4.32689	0.0178783	0.999889
Tubgcp4	0.251207	4.97588	0.017882	0.999889
Gm12122	-0.570757	2.84935	0.0179305	0.999889
Alg14	0.432213	3.07799	0.0180002	0.999889
Cd63	-0.527848	2.46607	0.0181952	0.999889
Sdhaf3	0.310944	4.37674	0.0185119	0.999889
Mta2	-0.460403	2.97497	0.0187694	0.999889
Dalrd3	-0.408002	6.24795	0.0189806	0.999889
Dpm3	-0.450044	3.55393	0.0190023	0.999889
Degs1	0.426254	3.49547	0.0190634	0.999889
Slc35b3	0.28114	5.30051	0.0190775	0.999889
Jmjd4	0.577672	2.47773	0.0191575	0.999889
Gm14401	0.498472	2.86166	0.0192915	0.999889
Luzp1	0.306137	6.75114	0.0201151	0.999889
Rpl8	-0.342471	4.54653	0.0201814	0.999889
Rbm22	-0.488823	3.41142	0.020188	0.999889
C630031E19Rik	0.640398	3.51275	0.0202163	0.999889
Gpr171	0.573576	2.52153	0.0202355	0.999889
Tshz2	-0.6491	3.88357	0.0205024	0.999889
Gdi1	-0.32674	4.70816	0.0205031	0.999889
Tmed8	0.258519	4.89377	0.0207994	0.999889
1700112D23Rik	0.371109	3.39414	0.0208664	0.999889
Rps3	-0.362983	3.78664	0.0211809	0.999889
9330136K24Rik	0.527613	2.59271	0.0213746	0.999889
Rapgef1	-0.180862	6.59562	0.0223058	0.999889
Gcnt7	0.254507	5.37741	0.0223596	0.999889
Slc2a6	-0.380368	3.82346	0.0224764	0.999889
Gm26936	0.357222	6.42591	0.02251	0.999889
Rpl38	-0.392251	5.34	0.0225985	0.999889
Gpr176	0.298248	4.41688	0.0237019	0.999889
Nudt9	-0.44496	2.92994	0.0241488	0.999889
Emg1	-0.401082	3.65719	0.0242409	0.999889
4933436I20Rik	-0.418529	3.15864	0.0243484	0.999889
9630014M24Rik	-0.630569	5.37968	0.0244803	0.999889
Alg1	-0.412991	3.24452	0.0247814	0.999889
Psmb6	-0.47439	3.34953	0.0248123	0.999889
Gm50071	-0.506476	3.61784	0.0249473	0.999889
4930532G15Rik	0.587772	3.00564	0.0249637	0.999889
Dkk2	-0.410991	4.08221	0.0249875	0.999889
Zdhhc18	-0.253305	5.23935	0.0252968	0.999889
Cand1	0.302043	4.41158	0.0253707	0.999889
Chd4	-0.188002	6.52693	0.0254152	0.999889
Mospd2	0.324309	4.49613	0.025484	0.999889
Vrk2	0.327242	3.74371	0.0257318	0.999889
Fsd1	-0.323183	5.18506	0.0257605	0.999889
Chmp5	0.307941	3.79256	0.025895	0.999889
Ece2	-0.679652	2.53095	0.025901	0.999889
Ctxn1	-0.384584	5.23767	0.0260086	0.999889
2700081O15Rik	-0.380212	4.32618	0.0261379	0.999889
Rpl36al	-0.369514	3.97822	0.0262373	0.999889
Lmtk3	-0.211068	5.68088	0.0264587	0.999889
Limk2	-0.241216	5.45007	0.0265076	0.999889
Gm14412	0.578074	2.3043	0.0266385	0.999889
Nrg3os	0.181142	9.62996	0.0266913	0.999889
Pmepa1	-0.207124	5.56721	0.0267361	0.999889
Gm14330	0.460948	5.47248	0.0268132	0.999889
Arhgap15	0.156014	7.35608	0.0271644	0.999889
Hspbap1	0.249198	4.52295	0.0272607	0.999889
Cabyr	0.336341	4.04504	0.0272644	0.999889
Gm12064	0.351945	5.76005	0.0273387	0.999889
Plekhj1	-0.315175	4.50312	0.0274071	0.999889
Ccl27a	-0.27447	4.48833	0.0274424	0.999889
Supt6	-0.233388	5.58584	0.0276119	0.999889
Map2k7	-0.403028	3.20304	0.0278864	0.999889
Snrpf	-0.731926	4.92232	0.0279013	0.999889
Itga6	-0.393286	3.35844	0.028096	0.999889
Fam207a	-0.305631	3.7335	0.0282692	0.999889
Actl6b	-0.217703	5.47151	0.0284368	0.999889
Golph3	0.280566	4.62428	0.0285009	0.999889
Cyp2u1	0.396542	3.41355	0.0286004	0.999889
Vezf1	0.290936	4.20594	0.0286184	0.999889
Klf8	0.27159	5.49869	0.0286539	0.999889
Btg3	0.41048	3.17492	0.0287485	0.999889
Cnot1	0.169347	6.27002	0.028812	0.999889
Ptp4a3	-0.290824	3.98134	0.0288212	0.999889
Pabpc4	-0.778612	5.96413	0.028858	0.999889
Rps28	-0.404067	4.55131	0.0288984	0.999889
Gm39090	0.346115	4.16607	0.0289681	0.999889
Gm16043	0.435552	3.61621	0.0291866	0.999889
Abhd4	-0.421945	2.8335	0.0292064	0.999889
Map11	-0.408991	3.06515	0.0294928	0.999889
Dph3	-0.307539	4.28718	0.0295265	0.999889
Taf1d	-0.327166	6.64984	0.02974	0.999889
1110038F14Rik	-0.356232	4.77994	0.0298268	0.999889
Igfbp7	-0.356087	4.07565	0.0298569	0.999889
Cep350	0.18638	6.16078	0.0298782	0.999889
Cyth2	-0.396878	3.12656	0.0299349	0.999889
Serp1	0.48685	2.68804	0.0300444	0.999889
Fbxo4	0.35085	3.41157	0.0300791	0.999889
Tomm6	-0.4269	3.53424	0.0300862	0.999889
Gxylt1	0.285914	4.51454	0.0302073	0.999889
4921531C22Rik	-0.458728	3.08197	0.030316	0.999889
Faap20	0.384695	3.65008	0.030452	0.999889
2810454H06Rik	-0.485759	2.75101	0.0308168	0.999889
Sec11c	-0.350965	3.93212	0.0308667	0.999889
Rps6	-0.37364	3.48671	0.0309057	0.999889
Zcchc9	-0.495797	5.32255	0.031118	0.999889
Crebbp	0.158073	7.44226	0.031195	0.999889
Timmdc1	0.210953	6.06365	0.0312265	0.999889
Atp5k	-0.453392	4.6512	0.0315691	0.999889
Malat1	-0.29321	16.5975	0.0315978	0.999889
Zbed5	-0.322641	3.63182	0.0315994	0.999889
1810055G02Rik	0.378676	3.02826	0.0317193	0.999889
Rpl37	-0.355868	4.81389	0.0317439	0.999889
Trmt61b	0.27319	4.8231	0.0317448	0.999889
Selenoi	0.205439	5.69583	0.0319488	0.999889
Zfp646	0.426355	3.59804	0.0321506	0.999889
4932443L11Rik	0.303119	5.74997	0.0321771	0.999889
Peg3	0.198771	6.61115	0.0322343	0.999889
2410002F23Rik	-0.447345	3.17496	0.03224	0.999889
Slc37a1	0.33319	4.26937	0.0322928	0.999889
Gm49906	0.457783	4.03344	0.032768	0.999889
Wnk3	0.262581	4.52199	0.0329771	0.999889
Mocs2	-0.302735	3.69603	0.0331877	0.999889
Spast	0.176849	5.95396	0.0334	0.999889
Brcc3	0.262075	4.50077	0.0336621	0.999889
Pcsk2os2	0.452137	6.1142	0.0337884	0.999889
Ethe1	-0.395702	3.67293	0.0340848	0.999889
Fis1	-0.405287	4.35888	0.0341976	0.999889
Ankef1	0.322135	3.9921	0.034728	0.999889
Ankrd42	0.192483	5.2387	0.0347411	0.999889
Gm26979	0.572332	3.24444	0.0350551	0.999889
Nosip	-0.425263	3.24887	0.0354241	0.999889
4933433G19Rik	0.370712	4.57458	0.0355216	0.999889
Tmem80	-0.277612	4.76474	0.0358092	0.999889
Tex9	0.309231	4.00597	0.03582	0.999889
Lzic	-0.304967	3.59665	0.0359003	0.999889
Nek6	-0.376514	3.09539	0.0361638	0.999889
Tmem64	0.265793	4.33875	0.0364772	0.999889
Ehd3	0.312269	3.85022	0.0365301	0.999889
Gm14858	0.317748	4.69764	0.0365596	0.999889
Slbp	0.30292	4.1429	0.036659	0.999889
Gm10135	0.38864	4.0496	0.036717	0.999889
Jph4	-0.242668	6.18069	0.0368732	0.999889
Farp2	0.217392	5.10692	0.0369306	0.999889
Alas2	0.376683	4.00252	0.037013	0.999889
Prmt9	0.232469	4.82775	0.0372154	0.999889
Zfp317	0.328123	3.66478	0.0373065	0.999889
4933421O10Rik	0.367617	3.61545	0.0374023	0.999889
Coq10b	0.286263	5.39031	0.0374622	0.999889
Gna11	-0.325505	3.9459	0.037468	0.999889
Gm42659	-0.555108	2.45255	0.0375774	0.999889
Park7	-0.330881	4.37995	0.0376253	0.999889
Armc10	0.3058	3.74323	0.0377184	0.999889
Kcna6	0.242924	5.71642	0.0382219	0.999889
Pex11b	-0.415416	2.74813	0.0383007	0.999889
Gm4651	0.481671	3.01285	0.0383155	0.999889
Med16	-0.399107	2.87235	0.0384635	0.999889
Gm13205	-0.571333	2.35561	0.0386002	0.999889
Hacd4	0.327541	4.91783	0.0386803	0.999889
Morf4l2	0.237111	5.53842	0.0390919	0.999889
Gabpb1	0.254055	4.76691	0.0391864	0.999889
Erbin	-0.307181	4.05762	0.0393799	0.999889
Ssr2	-0.347577	3.48308	0.039575	0.999889
Mnat1	0.158895	6.52395	0.0398228	0.999889
Sar1a	-0.354392	3.31395	0.0398486	0.999889
B230217O12Rik	-0.280627	4.33379	0.0398866	0.999889
Gm47815	0.520711	3.06297	0.0399227	0.999889
Gm46102	0.291303	5.14975	0.0399276	0.999889
Rbfa	-0.369339	2.92452	0.0400471	0.999889
4930486F22Rik	0.620212	2.34118	0.0400773	0.999889
Eif2a	0.203283	5.36091	0.0402217	0.999889
Gm48239	0.389952	5.33117	0.0402315	0.999889
Dtx3	-0.225917	5.96876	0.0402492	0.999889
Psg16	0.466847	2.99605	0.0402596	0.999889
Gm15537	0.554532	2.37137	0.0402937	0.999889
Rab42	-0.497841	3.19888	0.0403085	0.999889
Gm34544	-1.30475	7.70217	0.040357	0.999889
Rae1	-0.250232	5.29767	0.0404007	0.999889
Uxs1	0.196401	6.22977	0.0404489	0.999889
Tcea2	-0.310892	4.19662	0.0408426	0.999889
Tmem263	0.319709	3.90442	0.0409881	0.999889
Haus3	-0.454475	3.08188	0.0410378	0.999889
Riox2	-0.337492	3.40532	0.0411373	0.999889
Gm12592	0.276919	4.39743	0.0411638	0.999889
Stpg1	0.3815	2.84578	0.0414378	0.999889
Slc48a1	0.258856	4.08886	0.041526	0.999889
Gm47134	0.342235	4.40216	0.0417696	0.999889
Rtca	-0.266939	4.99379	0.0419054	0.999889
Mgst3	0.278192	4.80849	0.0419847	0.999889
Tasor	0.192728	5.97836	0.0423264	0.999889
Ptov1	-0.31117	4.80986	0.0423272	0.999889
Etfrf1	-0.401667	2.97968	0.0424612	0.999889
4930445E18Rik	-0.50897	2.96434	0.042502	0.999889
Ube2d1	0.18989	5.67002	0.042543	0.999889
Homez	0.497942	2.30213	0.0426081	0.999889
mt-Nd2	-0.418019	4.91262	0.0427925	0.999889
6430548M08Rik	0.252287	5.26544	0.0429428	0.999889
Meis2	-0.225736	7.59075	0.0432033	0.999889
Trim24	0.246962	5.18521	0.0433077	0.999889
H2-D1	-0.480938	3.09229	0.0433493	0.999889
Ptgs2os	-0.474068	3.50478	0.0433617	0.999889
Ndufa5	-0.323789	4.07778	0.0435942	0.999889
Nucb2	-0.392871	4.15545	0.0435963	0.999889
Aldh4a1	0.402412	3.10285	0.0436735	0.999889
Pts	-0.329772	3.80824	0.0438292	0.999889
Rmst	-0.244549	7.0135	0.0440641	0.999889
Camsap2	0.190712	6.08429	0.0441329	0.999889
Ndufaf3	-0.401558	3.515	0.0442203	0.999889
Prkdc	0.181263	5.66112	0.044613	0.999889
Faap100	-0.495034	3.26736	0.0446802	0.999889
Pigh	0.523458	2.48768	0.0447298	0.999889
Pabpn1	-0.289623	7.30181	0.0449599	0.999889
Luzp2	-0.288613	6.45582	0.045077	0.999889
Rab9b	-0.503969	2.4233	0.0450991	0.999889
Sec23ip	-0.276273	4.02209	0.0451337	0.999889
Ppp2r3d	-0.468682	2.88096	0.045146	0.999889
Porcn	-0.21626	5.42889	0.0451664	0.999889
Acbd5	0.184875	5.59149	0.0455502	0.999889
Ndufv3	-0.241488	4.36081	0.0456273	0.999889
Pard6b	0.401987	2.83236	0.045685	0.999889
Colq	-0.821007	2.63873	0.0458188	0.999889
Gm9961	0.651928	2.36781	0.0459386	0.999889
4930527F14Rik	0.493149	2.62945	0.045965	0.999889
Gm39436	0.461873	2.59905	0.0460555	0.999889
Cd200r1	0.4775	2.70575	0.0461903	0.999889
Romo1	-0.376177	3.11242	0.0463163	0.999889
Glyr1	-0.179063	5.87348	0.0463457	0.999889
Taldo1	-0.271531	4.26888	0.0466018	0.999889
Rbx1	-0.220888	5.00554	0.0466334	0.999889
N6amt1	-0.329193	3.67271	0.0466375	0.999889
2310022A10Rik	0.295123	3.53233	0.0466435	0.999889
B4galt4	-0.310129	3.80109	0.0468119	0.999889
Ube2v2	0.19806	5.9248	0.047226	0.999889
Coq8b	-0.24088	5.1402	0.0472757	0.999889
Gm43847	-0.551352	3.1653	0.0474146	0.999889
Dtx2	0.382208	3.32209	0.0474607	0.999889
Rfng	-0.350704	3.94257	0.0476074	0.999889
Bfsp2	0.623214	2.33071	0.0476424	0.999889
Gm13912	-0.364378	3.14222	0.0478538	0.999889
Rundc3a	-0.230152	5.61425	0.0479881	0.999889
Sin3a	0.267883	5.19746	0.0482186	0.999889
Csgalnact2	0.281205	4.11514	0.0482222	0.999889
Ankrd39	0.381247	3.13197	0.0483306	0.999889
Grk3	-0.189707	5.62757	0.0485246	0.999889
Ints8	0.204988	5.58497	0.0486538	0.999889
Gm20045	0.269258	4.10299	0.0487869	0.999889
Tox2	-0.525732	2.41254	0.0490814	0.999889
Abhd3	0.310046	4.01423	0.0492561	0.999889
Med4	-0.283034	4.30516	0.0496551	0.999889
Ankra2	-0.254969	5.07788	0.0498834	0.999889
Gm6566	0.563928	2.55791	0.0499281	0.999889

### Sheet: HT L5 NP CTX
Gene	logFC	logCPM	PValue	padj
Gtf3c3	-0.757656	5.5286	0.000324505	0.847351
Wrn	0.591128	6.04079	0.000578742	0.847351
Dnajc5	-0.58166	5.99671	0.000598988	0.847351
Rps21	-0.633961	6.38557	0.000664099	0.847351
Secisbp2	-0.585454	6.0502	0.000898866	0.847351
5530401A14Rik	0.652945	6.31238	0.000956438	0.847351
Gpatch1	-0.636057	5.69821	0.00112516	0.847351
Zfp975	0.818597	5.22463	0.00125553	0.847351
Dpysl5	0.579492	6.02905	0.00140129	0.847351
Rpl38	-0.646194	6.30302	0.00164423	0.847351
Dram1	0.6817	5.55057	0.00173694	0.847351
Tle5	-0.658131	5.59922	0.00174129	0.847351
Mrfap1	-0.770019	5.3017	0.00174739	0.847351
P4ha1	0.302966	8.36603	0.00287244	0.999664
Glb1	-0.743889	5.16904	0.00295421	0.999664
Atp5e	-0.674521	5.49435	0.00300725	0.999664
Tmem234	-0.438279	6.50153	0.00335967	0.999664
Rpl37	-0.605569	5.93477	0.00342748	0.999664
Malat1	-0.335187	15.7498	0.00359641	0.999664
Ptgds	-0.498866	6.96653	0.00374692	0.999664
Firre	-0.548688	5.90505	0.00427352	0.999664
Pet100	-0.524574	5.76838	0.00477015	0.999664
Atp5md	-0.529963	5.96173	0.00484226	0.999664
Tppp	0.752179	5.0245	0.00491169	0.999664
Prpsap2	-0.71051	5.00021	0.00544345	0.999664
9330158H04Rik	0.44357	6.47161	0.00563554	0.999664
1700001L19Rik	0.734942	5.06003	0.00601262	0.999664
Bcl7c	-0.735294	5.23157	0.00605832	0.999664
Pde3b	0.452751	6.41439	0.00635512	0.999664
Gm10785	0.443286	6.51087	0.00646736	0.999664
Tox3	0.548894	6.25837	0.00660309	0.999664
Trafd1	-0.511644	5.78899	0.00669306	0.999664
Armc9	-0.30691	7.53808	0.00709814	0.999664
Samm50	-0.74779	5.1164	0.00718246	0.999664
Wac	0.329774	7.14786	0.0089405	0.999664
1700024B18Rik	0.587435	5.98791	0.00919983	0.999664
Snhg4	0.602815	5.21716	0.0100557	0.999664
Snrnp27	-0.585939	5.35246	0.0103762	0.999664
Nsd3	-0.263182	8.10578	0.0105976	0.999664
Gm45435	-0.673069	5.06634	0.0107146	0.999664
mt-Cytb	-0.620805	5.81935	0.0107546	0.999664
Mtmr12	-0.49018	5.67031	0.0108961	0.999664
Clasrp	-0.441055	6.48512	0.0109422	0.999664
Tagln3	-0.582524	5.22028	0.0110149	0.999664
Stx8	0.377736	6.71399	0.0114688	0.999664
Faxc	0.469199	5.98236	0.0117474	0.999664
Rragb	0.42585	6.2124	0.011761	0.999664
Lrrtm1	0.520344	5.74545	0.0119341	0.999664
Prrc2b	0.365851	6.84122	0.0119388	0.999664
Qser1	0.490119	5.98658	0.012016	0.999664
Smad1	0.504722	5.72895	0.0120512	0.999664
Zfp160	0.378488	6.29223	0.0122427	0.999664
Rbmx	0.549435	5.62039	0.0127011	0.999664
Eif1	-0.368843	7.02277	0.0128506	0.999664
Fam57b	-0.545656	5.50905	0.0136871	0.999664
Maoa	-0.618159	5.10344	0.0137145	0.999664
Cpsf6	0.313545	7.44872	0.0140716	0.999664
Cpeb1	0.482014	5.94828	0.0144308	0.999664
Lingo2	0.199687	10.4994	0.0146037	0.999664
Snx1	-0.423683	6.02012	0.0150262	0.999664
Armh3	0.331194	6.98508	0.0150483	0.999664
Mmp24	0.395973	6.15688	0.0151904	0.999664
Arpc2	0.362732	6.50138	0.0152657	0.999664
Necab3	-0.390909	6.38081	0.0152765	0.999664
Phrf1	0.464789	5.665	0.0154235	0.999664
Trp53i11	-0.470219	6.20458	0.0159006	0.999664
Rassf8	0.453634	6.07575	0.0162639	0.999664
Dynll1	-0.428421	6.48627	0.0167059	0.999664
Gm16638	-0.48448	5.70689	0.0167381	0.999664
Rab11a	-0.508029	5.63078	0.0168988	0.999664
Plxna4os3	0.498663	5.94394	0.0171688	0.999664
Aplp2	0.327371	7.35573	0.0174302	0.999664
Scaf4	0.3671	6.29022	0.0175171	0.999664
Hdlbp	-0.395063	6.1719	0.0175984	0.999664
Slc25a4	-0.351242	6.63839	0.017976	0.999664
Slc16a14	0.680446	4.96135	0.0181994	0.999664
Purg	-0.367778	6.41569	0.0184543	0.999664
Eif3m	-0.607936	5.16802	0.0187285	0.999664
Gm41609	0.349281	7.05793	0.0187605	0.999664
Rpl39	-0.596947	5.19864	0.0187739	0.999664
Atad1	0.341814	6.65711	0.0189511	0.999664
Mib2	-0.541895	5.37248	0.0192555	0.999664
Nr4a3	0.645292	5.69395	0.0194627	0.999664
Ofd1	0.646743	5.04179	0.0195146	0.999664
Arf1	-0.531013	5.43133	0.0195278	0.999664
Rpl27	-0.529191	5.54546	0.0197853	0.999664
Rps28	-0.594294	5.51412	0.020049	0.999664
Clstn2	0.216083	9.29129	0.0202357	0.999664
Cwc22	0.611725	5.21165	0.0203111	0.999664
Rnf220	-0.468029	5.49548	0.0208649	0.999664
Ildr2	0.242067	8.15946	0.0212567	0.999664
C1ql3	-0.667321	5.18327	0.0212598	0.999664
Gm31508	0.559553	5.54702	0.0216462	0.999664
Psmd12	0.457864	5.4539	0.021926	0.999664
Trim33	0.29678	7.1083	0.0220294	0.999664
Hnrnpa1	-0.625207	5.02857	0.022199	0.999664
Adamts20	0.482956	5.9109	0.0223555	0.999664
Scg3	0.297962	7.3249	0.0225109	0.999664
Atg12	-0.484412	5.40825	0.0225536	0.999664
Akap7	0.341012	6.7619	0.0226792	0.999664
Atp5f1	-0.364152	6.34155	0.0226811	0.999664
Spopl	0.427227	5.89852	0.0229904	0.999664
Ythdc1	-0.342948	6.64471	0.0230598	0.999664
Gtf2a2	-0.508247	5.77219	0.0232986	0.999664
Synj2bp	-0.269627	7.33133	0.023371	0.999664
Itgb1	0.34045	6.551	0.0235113	0.999664
Tmsb4x	-0.32619	7.65498	0.0235125	0.999664
Dld	-0.436766	5.59932	0.0236146	0.999664
Dpysl3	0.481646	5.71382	0.0236408	0.999664
Dnm3	0.222047	8.30584	0.0244924	0.999664
Cop1	-0.326251	6.81159	0.0248241	0.999664
Rps29	-0.589765	6.12229	0.0248707	0.999664
Gm20732	0.386337	6.05152	0.0250855	0.999664
A830031A19Rik	-0.446805	5.81124	0.0252425	0.999664
Abcd2	0.553322	4.99861	0.0252602	0.999664
Zswim6	0.283498	8.25738	0.0254286	0.999664
Nalcn	0.241845	8.32624	0.0258687	0.999664
Ube4b	0.290236	7.13207	0.026122	0.999664
Tubb4b	-0.592853	4.98976	0.0262231	0.999664
Aldoa	-0.414112	6.29324	0.0263007	0.999664
Nrn1	-0.328086	7.21153	0.0266813	0.999664
Snhg9	-0.864544	5.28652	0.0266894	0.999664
Mdh1	-0.323687	8.06233	0.0269246	0.999664
Sh3pxd2a	-0.509257	5.3179	0.0269417	0.999664
Zdhhc18	-0.508796	5.26514	0.0269536	0.999664
Atcay	0.282634	6.99763	0.0273743	0.999664
Dcun1d2	-0.355461	6.13395	0.0276366	0.999664
Map4k2	-0.463793	5.68898	0.0277752	0.999664
Pcbp2	0.306535	6.72006	0.0279169	0.999664
Usp24	0.329155	6.55855	0.0280756	0.999664
Ccdc73	0.640622	5.17868	0.0281455	0.999664
Eml4	-0.27901	7.18398	0.0283077	0.999664
Vcpip1	-0.508812	5.26517	0.028741	0.999664
Ahctf1	0.385596	6.1461	0.0291762	0.999664
Pabpc4	-0.678251	6.22176	0.0295069	0.999664
Elf2	0.588191	5.05285	0.0295376	0.999664
C2cd5	-0.220777	7.97438	0.0295541	0.999664
Gabra1	0.32302	6.53715	0.030557	0.999664
Pkn1	-0.430474	5.83218	0.0305785	0.999664
Slco3a1	-0.321066	6.60704	0.0305802	0.999664
Prdx6	-0.433616	5.54347	0.030587	0.999664
Lrrc8d	-0.424624	5.80603	0.0306746	0.999664
Mrps27	-0.447084	5.26863	0.0309152	0.999664
Tnfrsf21	0.470963	5.31653	0.0311983	0.999664
Gba2	-0.517108	5.32526	0.0312601	0.999664
Ppm1g	0.46458	5.58212	0.0314761	0.999664
Bckdha	-0.601433	5.12363	0.0316786	0.999664
Abhd16a	-0.425275	5.53666	0.0320485	0.999664
Ephb6	-0.489751	5.29761	0.0322095	0.999664
Ggt7	-0.394316	6.18714	0.0324431	0.999664
Tafa1	-0.627453	5.65884	0.0325795	0.999664
Zswim7	-0.464477	5.37095	0.0329017	0.999664
Efcab2	0.536983	5.1881	0.0329569	0.999664
Grik5	-0.276552	6.83944	0.0329933	0.999664
Ints8	0.38161	5.91722	0.0331186	0.999664
Arhgef9	0.230178	7.65427	0.0335683	0.999664
Gm26854	0.462362	6.2009	0.0335699	0.999664
Brd9	-0.450567	7.59725	0.0336056	0.999664
March5	0.446077	5.39842	0.0336595	0.999664
Ppme1	0.303388	6.73546	0.0336664	0.999664
Npm1	0.47891	5.50155	0.0336717	0.999664
Mef2a	0.231422	7.78471	0.0340336	0.999664
Slf2	0.272529	7.06322	0.034036	0.999664
Acsl1	0.417136	6.32803	0.0344638	0.999664
Enpp5	0.448188	5.51432	0.0345673	0.999664
Camk4	0.28119	7.41967	0.0346021	0.999664
Brf1	-0.427385	5.4666	0.0348132	0.999664
Nudt4	0.593979	5.28376	0.0348384	0.999664
Sirt1	-0.586572	4.96816	0.0348483	0.999664
Fstl5	0.374078	7.08839	0.0349721	0.999664
Hspa5	0.509759	5.81221	0.0351775	0.999664
Trpm3	-0.288927	7.03069	0.0361521	0.999664
Pfdn1	-0.345613	6.36783	0.0365624	0.999664
Ankrd12	-0.190836	8.53184	0.0371171	0.999664
Nsmaf	-0.301194	6.49815	0.0374078	0.999664
Mlip	0.275787	7.29713	0.0376123	0.999664
Tuba4a	-0.534836	5.19356	0.0376831	0.999664
Me1	0.462436	5.49938	0.0377107	0.999664
1700037C18Rik	0.548239	5.34349	0.0378886	0.999664
Utp14a	0.418597	5.62501	0.0378966	0.999664
Coro1c	0.450606	5.63169	0.0380219	0.999664
Hnrnpf	0.445782	5.40699	0.0382885	0.999664
Cdh11	0.145691	9.8572	0.0384147	0.999664
Fmn1	0.246581	7.60673	0.0384915	0.999664
Epn1	-0.518443	5.32236	0.0385366	0.999664
Schip1	-0.296559	6.99291	0.0385527	0.999664
Wwc1	0.28353	6.97544	0.0389718	0.999664
Zfp277	-0.498168	5.38921	0.039019	0.999664
Atp5b	-0.331439	6.29975	0.039639	0.999664
Ccz1	-0.431172	6.21748	0.0398395	0.999664
Gm11437	-0.509941	5.25798	0.0400952	0.999664
Mto1	-0.400391	5.77067	0.0401754	0.999664
Ubp1	0.311578	6.70091	0.0402264	0.999664
Eif4a2	-0.38673	5.85973	0.0403731	0.999664
Tmem135	0.259001	7.24508	0.0405851	0.999664
Borcs5	-0.402605	5.52518	0.0406512	0.999664
Itga6	0.368151	5.95098	0.0407964	0.999664
Dpy19l3	0.494345	5.13773	0.0408658	0.999664
Aste1	-0.416764	5.5861	0.04092	0.999664
Tnik	-0.185674	8.89057	0.041155	0.999664
Mphosph8	-0.324695	6.27318	0.0411567	0.999664
Kpna6	-0.444013	5.31105	0.0412623	0.999664
Ccdc34	-0.394135	5.69526	0.0417208	0.999664
Ptdss2	0.478282	5.40309	0.0418661	0.999664
Atp13a3	0.336474	6.49736	0.0419037	0.999664
Ints2	0.446434	5.34381	0.0419654	0.999664
Nucks1	-0.408752	5.89938	0.0420108	0.999664
Rab34	-0.398825	6.13076	0.0420264	0.999664
mt-Nd1	-0.503922	5.70752	0.0420683	0.999664
Pdcd7	0.412184	5.99709	0.0425067	0.999664
Gm37240	0.291467	7.4788	0.0425785	0.999664
Trmt10b	0.449146	5.52966	0.0428384	0.999664
Gns	0.330143	6.04722	0.0429114	0.999664
Tbcb	-0.485706	5.18497	0.0429395	0.999664
Sec23a	-0.357341	6.11485	0.0430437	0.999664
Myo18a	-0.310618	6.88354	0.0432455	0.999664
Ctnnd1	0.319907	6.40293	0.0434824	0.999664
Caskin1	0.421229	5.78134	0.0436303	0.999664
Calm2	-0.28948	8.59538	0.0437074	0.999664
Rnf152	-0.223973	7.85243	0.0438248	0.999664
Rnf103	0.376192	6.04879	0.0438759	0.999664
Hsf2	0.488564	5.37621	0.0442886	0.999664
Commd10	0.298329	6.67809	0.0450813	0.999664
Knop1	-0.453673	5.79968	0.0451786	0.999664
Antxr1	0.261327	6.97025	0.0459725	0.999664
Manba	-0.529222	5.16591	0.0463444	0.999664
Ptpn4	0.226784	7.54868	0.0463544	0.999664
Prdm11	-0.507149	5.10851	0.0464644	0.999664
Naca	-0.398028	5.59652	0.0465799	0.999664
Gm20754	0.43331	6.14423	0.0469599	0.999664
Fbxl16	-0.428031	5.51334	0.0470325	0.999664
Park7	-0.452463	5.355	0.0471857	0.999664
Trappc8	0.322913	6.551	0.0472672	0.999664
Nup214	0.417212	5.72219	0.0473594	0.999664
Scn9a	0.416279	5.71964	0.0478471	0.999664
Cntn6	0.188123	9.68624	0.0478922	0.999664
Rpl18	-0.488359	5.18964	0.0479228	0.999664
Commd3	-0.410303	5.31313	0.048346	0.999664
Thoc1	-0.286181	7.43335	0.0485381	0.999664
Rasgrp1	-0.406388	6.17539	0.0485701	0.999664
Pag1	-0.34436	6.19375	0.048869	0.999664
Morn2	0.454285	5.33864	0.0491187	0.999664
Gm15834	-0.636469	5.3024	0.0491462	0.999664
Fam133b	-0.303382	6.31361	0.0496061	0.999664
Pcbp3	-0.302173	6.60631	0.0497125	0.999664
Grm4	0.383529	6.14013	0.0497885	0.999664
Gm15283	0.425816	5.67782	0.0498658	0.999664

### Sheet: HT L5 PT CTX
Gene	logFC	logCPM	PValue	padj
Ptov1	-0.523924	4.60594	0.000212336	0.796916
Ctnnd1	0.372752	6.3284	0.000275675	0.796916
Tbr1	-0.803283	3.05401	0.000359812	0.796916
Akirin1	0.4141	4.93361	0.000394215	0.796916
Snap29	0.687169	3.31218	0.000569721	0.796916
Alpk1	0.879015	2.78665	0.000628062	0.796916
Ifnar2	-0.687113	4.50818	0.000670789	0.796916
Gtf2e2	0.446902	4.39467	0.000792187	0.796916
Rpl37	-0.539194	4.93317	0.000804205	0.796916
Hsp90aa1	-0.31513	5.98024	0.000804978	0.796916
Rab36	-0.414165	5.59016	0.000821563	0.796916
Pkp2	-0.767084	3.63772	0.000907267	0.806711
Ift172	-0.473827	4.83284	0.00120798	0.934002
Bnip3l	-0.389682	4.70391	0.00122549	0.934002
Dock1	0.646081	3.81817	0.00153951	0.999794
Hfm1	0.559705	4.00774	0.0015666	0.999794
Uqcr11	-0.584675	4.27857	0.00188198	0.999794
Psmb6	-0.725678	3.41483	0.00194185	0.999794
Glrx5	-0.663302	3.18296	0.00195458	0.999794
Gm11906	0.447789	4.64284	0.00208062	0.999794
Slc39a14	-0.402631	5.00355	0.0022097	0.999794
Scyl1	-0.647354	3.15503	0.00224486	0.999794
Echs1	-0.523681	3.64984	0.00238958	0.999794
Cops8	-0.344619	4.66384	0.00252589	0.999794
Rpl10a	-0.414796	4.17643	0.00257162	0.999794
Gm10848	0.779192	3.33491	0.00270464	0.999794
Gstm5	-0.665525	3.04287	0.00282182	0.999794
Rgs4	-0.473104	4.54815	0.0029455	0.999794
4933407I08Rik	0.871768	2.86656	0.00299703	0.999794
Tesk1	-0.743852	3.19082	0.00311474	0.999794
Lrrc59	-0.487749	3.87371	0.00338035	0.999794
Atp6v1g2	-0.397393	5.2294	0.00340963	0.999794
Ifi27	-0.682772	3.38544	0.0035904	0.999794
Socs4	0.480844	3.65121	0.00367772	0.999794
9330159M07Rik	0.647052	3.7496	0.00400678	0.999794
Ndufa11	-0.406858	4.32911	0.00415442	0.999794
4933408B17Rik	0.658154	3.06221	0.00416756	0.999794
Kcnh3	-0.356782	5.49585	0.00428854	0.999794
Rab31	-0.496094	4.72097	0.00433534	0.999794
Ndufs6	-0.745033	3.35331	0.00456404	0.999794
Simc1	-0.453047	4.293	0.00539946	0.999794
Mettl7a1	0.436731	5.05046	0.00552023	0.999794
Clcn7	-0.410808	4.33602	0.00621167	0.999794
Atp5k	-0.505053	4.88501	0.00654064	0.999794
Gm26631	0.502742	3.56011	0.00667474	0.999794
Glo1	-0.528877	3.3964	0.00670921	0.999794
Tmem91	-0.340167	5.39452	0.00690614	0.999794
Ovol2	-0.52909	3.97688	0.00709973	0.999794
Stk16	-0.590294	3.64976	0.00711471	0.999794
Oser1	0.60304	2.963	0.00730311	0.999794
Rpl36	-0.412127	4.8425	0.00746371	0.999794
Sec13	-0.473977	3.73633	0.00747587	0.999794
Vezf1	0.393541	4.23497	0.00748424	0.999794
Phldb1	-0.72216	3.05139	0.0075208	0.999794
Gm48226	0.71375	3.00518	0.00780188	0.999794
Abhd5	0.505651	3.44272	0.00786139	0.999794
Ndufb7	-0.464383	3.64776	0.00800649	0.999794
Phkg1	0.580951	3.28889	0.0081647	0.999794
Mt1	-0.60378	4.38642	0.00827386	0.999794
Srrm1	-0.270044	6.9508	0.00835674	0.999794
Klhdc4	-0.641466	3.18547	0.00877914	0.999794
Zdhhc4	-0.53446	3.30857	0.00884697	0.999794
Larp4	0.29337	5.66385	0.00904213	0.999794
Morn4	-0.480799	3.57524	0.00912469	0.999794
Ndufa3	-0.503244	3.9638	0.00919259	0.999794
Isoc2b	0.649793	3.02473	0.00920156	0.999794
Chkb	-0.509578	4.34118	0.00920625	0.999794
Gpr162	-0.490227	4.66624	0.00921279	0.999794
Timmdc1	0.259977	6.21351	0.0094163	0.999794
Pacc1	-0.418761	3.80852	0.00992575	0.999794
Ckmt2	0.48238	4.02311	0.00997978	0.999794
Pdxp	-0.53601	3.39446	0.0101228	0.999794
Ablim3	-0.315572	5.44929	0.0102498	0.999794
Dnmt1	0.582457	3.37883	0.0103562	0.999794
Ipmk	-0.363219	4.56272	0.0104546	0.999794
Arhgef37	-0.97775	3.08922	0.0105486	0.999794
Aprt	-0.564896	3.11051	0.010744	0.999794
Podxl2	-0.28998	5.32751	0.010744	0.999794
Heca	0.359511	4.68508	0.011053	0.999794
Fcf1	-0.344463	4.97856	0.0112391	0.999794
Soat1	0.37131	4.25104	0.0113061	0.999794
Arhgef25	-0.310911	5.04578	0.0115412	0.999794
Nqo2	0.449419	4.03051	0.0121593	0.999794
Eif3m	-0.411399	4.65907	0.0122071	0.999794
Letmd1	-0.327892	4.24761	0.0123927	0.999794
Gm16150	0.665369	3.31057	0.0125257	0.999794
Zbtb7c	-0.465248	3.50022	0.0129013	0.999794
2700062C07Rik	-0.558248	4.19639	0.013175	0.999794
Ctxn1	-0.501231	5.06647	0.0131949	0.999794
Cox5b	-0.498731	4.37922	0.0136294	0.999794
Eif5a	-0.448677	3.86956	0.0138162	0.999794
Malat1	-0.332271	16.5414	0.0139283	0.999794
Dclre1c	0.28513	5.10906	0.0139572	0.999794
Gm15461	0.663421	2.98327	0.0141662	0.999794
Zfp445	-0.294211	6.63098	0.0142204	0.999794
4930533B01Rik	0.306808	4.56081	0.0142414	0.999794
Ptgds	-0.383589	5.61377	0.0144398	0.999794
Angel2	-0.278266	5.87928	0.0147362	0.999794
Zfp408	-0.432593	4.51785	0.014777	0.999794
Tmem106b	0.34475	4.12651	0.0148795	0.999794
Dtx3	-0.290084	5.87945	0.0148955	0.999794
Rpf1	-0.596163	2.96238	0.0149973	0.999794
B230217C12Rik	-0.477987	5.22445	0.0150715	0.999794
Chmp4b	-0.333935	4.68075	0.0154867	0.999794
Cers1	0.313991	4.45091	0.0155019	0.999794
Amdhd2	-0.567106	3.08379	0.0156113	0.999794
Cfap410	-0.539572	3.55705	0.0156931	0.999794
Ptcd2	-0.416133	3.89989	0.0162028	0.999794
Atraid	-0.296407	5.64306	0.0163471	0.999794
Dnah2	0.500401	3.52546	0.0164533	0.999794
Gm47405	-0.445636	3.71763	0.0165136	0.999794
Gm15680	0.436055	6.06711	0.0166919	0.999794
Gm38155	0.481934	4.09693	0.0168615	0.999794
Spock3	0.586803	5.05986	0.0170187	0.999794
C1galt1c1	-0.597116	3.04706	0.0171175	0.999794
Retreg3	0.308346	5.45032	0.0171955	0.999794
Ccdc92	0.365761	4.70206	0.0178039	0.999794
Cfap97	-0.376549	4.87951	0.0179477	0.999794
Plod2	0.395908	3.91051	0.0180575	0.999794
Acaa1a	-0.421755	4.08295	0.01806	0.999794
Crk	0.260328	5.7004	0.0190254	0.999794
Cars2	-0.392889	4.48778	0.019087	0.999794
Cgrrf1	-0.595629	2.92849	0.0191354	0.999794
Ctsb	-0.25985	5.31515	0.0192013	0.999794
Kmt2b	-0.345581	4.47605	0.0192542	0.999794
Efnb2	0.233085	5.78048	0.0193564	0.999794
Arhgap18	0.268311	5.3597	0.0194738	0.999794
Fam162a	0.358433	4.96342	0.0196332	0.999794
Atp5mpl	-0.446898	4.28215	0.0200352	0.999794
Chchd10	-0.344795	4.63211	0.0202573	0.999794
Dph3	-0.407482	4.24113	0.0202595	0.999794
Whamm	-0.482643	5.15501	0.0203612	0.999794
Ankfy1	0.212155	6.26472	0.0203703	0.999794
Grem2	0.455283	3.63925	0.0203984	0.999794
Kif5c	0.16972	7.47016	0.0205377	0.999794
Efcab12	0.520116	3.2646	0.0207429	0.999794
Actb	-0.32097	5.88182	0.020888	0.999794
Ints14	-0.321147	4.46292	0.0210727	0.999794
Dpm3	-0.41666	3.65417	0.0211456	0.999794
Gng13	-0.430093	3.77677	0.0212015	0.999794
Fam241b	-0.491152	3.58258	0.0213223	0.999794
Kdsr	-0.310425	4.77115	0.021396	0.999794
Gtpbp2	-0.248843	5.70844	0.0214667	0.999794
Zfp106	0.223362	6.05725	0.0217538	0.999794
Gm14401	0.669031	3.25423	0.0221635	0.999794
Gm15813	0.391126	4.37513	0.0222358	0.999794
Fam207a	-0.374134	3.84956	0.0222494	0.999794
Prxl2a	-0.349843	4.42897	0.0223638	0.999794
Diablo	-0.45267	3.54443	0.0224674	0.999794
Pebp1	-0.262858	6.26452	0.0226271	0.999794
Chchd2	-0.321243	4.85354	0.0227424	0.999794
Cyp46a1	-0.350968	4.7266	0.022803	0.999794
Rps29	-0.550702	4.9707	0.0228052	0.999794
Sin3a	0.315778	5.01518	0.0228763	0.999794
Wrb	0.336146	4.0798	0.0229503	0.999794
Pnpla6	-0.325182	4.44996	0.0230771	0.999794
Mrpl33	0.358459	4.12132	0.0231228	0.999794
Pttg1	-0.392187	3.79167	0.0234111	0.999794
Ankrd29	0.308916	4.38646	0.0234463	0.999794
Rhbdd2	-0.394231	4.06209	0.0237478	0.999794
Fam32a	-0.687838	2.91	0.0238537	0.999794
Hbb-bs	-0.759605	3.04395	0.0240182	0.999794
Zfp692	-0.300376	6.43328	0.0241536	0.999794
Paip1	0.301332	4.63655	0.0248163	0.999794
Nup43	0.519594	3.91023	0.024975	0.999794
AU022252	0.404085	3.94727	0.0250792	0.999794
Romo1	-0.524211	3.19122	0.0251452	0.999794
Nr2c2ap	-0.427832	3.40477	0.0253428	0.999794
Ndrg1	-0.679085	2.8035	0.0253659	0.999794
Jpx	0.235272	6.07784	0.0255656	0.999794
Rab30	0.224302	6.52305	0.0256775	0.999794
Gm47272	0.697591	3.21277	0.025692	0.999794
Entpd6	-0.397528	4.91139	0.025778	0.999794
Rai14	0.571012	3.269	0.025843	0.999794
Mctp2	0.340258	4.86046	0.0258486	0.999794
Epn1	-0.317993	4.85153	0.0260415	0.999794
Pin4	-0.492661	3.25381	0.0260563	0.999794
Armcx1	-0.301634	4.94583	0.0261526	0.999794
Otub1	-0.428531	4.00317	0.0266282	0.999794
Stx1b	-0.266973	5.56462	0.0267862	0.999794
Gm50020	0.413303	3.88167	0.0268368	0.999794
Ppox	-0.454395	3.1381	0.0268469	0.999794
Ccs	-0.273849	4.5841	0.0271971	0.999794
Pakap.1	0.185338	6.51496	0.0274496	0.999794
Zfp655	0.464524	3.17324	0.0276829	0.999794
Wdr43	-0.359801	5.26447	0.0280345	0.999794
Lsm6	-0.501118	3.0762	0.0280426	0.999794
Tubb4b	-0.344318	4.31069	0.0280721	0.999794
Timm8b	-0.429468	3.94922	0.0281619	0.999794
Exosc9	-0.31642	4.15669	0.0282133	0.999794
Dgkz	-0.171552	7.49321	0.0282765	0.999794
Hectd2os	-0.38757	5.71313	0.0283809	0.999794
Entpd7	-0.300065	4.50246	0.0284637	0.999794
Pfkl	-0.369335	4.38947	0.0286288	0.999794
Ppp2r5c	-0.178362	7.07109	0.0288421	0.999794
Rplp0	-0.48709	3.14784	0.0289662	0.999794
Tsc22d2	0.213117	6.17585	0.0290727	0.999794
Cox7b	-0.204056	6.21266	0.0296419	0.999794
Chrd	-0.380666	5.1117	0.0297296	0.999794
Tbc1d8b	0.482901	3.20547	0.029733	0.999794
Trmt9b	0.229603	6.29255	0.0297971	0.999794
Aldh9a1	0.447662	3.40396	0.0298522	0.999794
Prkar2a	0.26832	5.71907	0.0299629	0.999794
Aars	-0.391457	4.68831	0.0300902	0.999794
Jade1	0.425995	4.21457	0.0302586	0.999794
Fgfr1op2	0.244186	5.69988	0.0302989	0.999794
Abca5	0.205278	6.20344	0.0303496	0.999794
Coq10b	0.322501	5.19771	0.030384	0.999794
Nhsl1	0.522569	3.16016	0.030471	0.999794
Tmem134	-0.530462	3.03238	0.0305339	0.999794
Ube2e1	-0.245202	5.62302	0.0306915	0.999794
Mrpl15	0.298065	4.51964	0.0307893	0.999794
Atp6v1e1	-0.223607	5.68456	0.0308262	0.999794
Gpx4	-0.346248	4.56689	0.030865	0.999794
Cyc1	-0.368527	4.6575	0.0308784	0.999794
Cd226	0.517177	3.39912	0.0310468	0.999794
Lss	0.486207	3.30901	0.0311228	0.999794
Zfp809	-0.34644	4.37238	0.031205	0.999794
Sertm1	0.450132	3.31794	0.0312245	0.999794
Abhd4	0.508761	3.18297	0.0315891	0.999794
Prrc2a	-0.353819	3.98926	0.0317626	0.999794
Smim10l1	-0.377845	3.52302	0.0318148	0.999794
Gm10558	0.469239	3.90118	0.0320824	0.999794
Prex1	-0.34241	5.36677	0.0321599	0.999794
A030001D20Rik	0.490345	3.07232	0.0323626	0.999794
Il17rb	0.506818	2.8295	0.0324703	0.999794
Vgll4	-0.278315	5.20458	0.0325019	0.999794
Met	0.523482	3.4998	0.032969	0.999794
Dalrd3	-0.351261	5.67935	0.0329745	0.999794
Gm21954	0.543438	4.28806	0.0329839	0.999794
Zc3h12b	0.198477	6.8338	0.0330548	0.999794
Ptpre	-0.230153	5.6841	0.0331367	0.999794
Npas3	-0.274119	5.49963	0.0331549	0.999794
Tomm22	-0.390539	3.87443	0.0332531	0.999794
Fbn1	0.337445	4.21301	0.0333459	0.999794
Tmem151a	-0.309927	4.82002	0.033424	0.999794
Rpl35a	-0.353775	4.45965	0.0335535	0.999794
Cabyr	0.415378	3.83124	0.0337647	0.999794
Elk4	0.346871	4.13641	0.0338311	0.999794
Naa40	-0.205392	6.35003	0.0341672	0.999794
Galnt1	0.2349	6.84526	0.034227	0.999794
Cyp51	0.366574	4.88162	0.0343354	0.999794
Gm14764	0.567069	3.05288	0.0344961	0.999794
Eif2ak3	0.314902	5.08394	0.0345618	0.999794
Gm2762	0.417068	3.46424	0.0346697	0.999794
Prmt9	0.250481	5.0506	0.0348773	0.999794
Gm11867	-0.778272	2.6417	0.0352351	0.999794
Zfp53	-0.449132	3.88207	0.0354306	0.999794
4930578G10Rik	0.501204	3.36781	0.0356449	0.999794
Prex2	0.353503	4.99966	0.0359363	0.999794
St6galnac4	-0.417406	3.63128	0.0359715	0.999794
Rarb	0.233358	5.52014	0.0359823	0.999794
Trmt61b	0.288848	4.86178	0.0360087	0.999794
Gm49226	0.369127	4.40776	0.0361258	0.999794
Ppp3r1	-0.272852	5.05567	0.036148	0.999794
Tmco6	-0.320035	4.33515	0.0362812	0.999794
Zfp449	0.49744	3.45856	0.0364537	0.999794
Thsd7b	0.382924	4.96091	0.0365902	0.999794
Clvs1	0.198632	7.37858	0.0367014	0.999794
6030442K20Rik	0.387441	3.85039	0.0367497	0.999794
Gm50013	0.383373	4.51329	0.0370019	0.999794
Pabpn1	-0.315107	7.21406	0.0370388	0.999794
Slc30a7	-0.347464	4.40666	0.0371533	0.999794
Gm4221	0.453517	3.10457	0.0372267	0.999794
Gm48956	0.380882	4.47309	0.0373391	0.999794
Gm16000	0.334204	4.41755	0.0374222	0.999794
Limch1	0.264071	5.5876	0.0374545	0.999794
Thoc1	-0.284693	7.05941	0.0375523	0.999794
Eef1akmt1	0.228073	5.21535	0.038046	0.999794
Nup85	0.438986	3.4024	0.0381296	0.999794
Atp6v1g1	-0.406732	3.67017	0.0382145	0.999794
Thsd7a	0.406893	4.92388	0.0382937	0.999794
Zcchc9	-0.444018	5.36307	0.0383229	0.999794
AC163685.1	-0.800004	4.65281	0.0385029	0.999794
Mdk	0.496622	2.99446	0.0386285	0.999794
Gm4117	0.431497	4.20818	0.0390182	0.999794
Aasdh	-0.307638	4.07817	0.0391212	0.999794
Zmym3	-0.335002	4.11462	0.0393159	0.999794
1110019D14Rik	0.289469	5.2865	0.0394035	0.999794
St6galnac6	-0.296336	4.06043	0.0395402	0.999794
Rpl38	-0.36754	5.30095	0.0395747	0.999794
Fkbp4	0.359925	4.21719	0.0397873	0.999794
Metap1d	-0.286243	5.11945	0.0398074	0.999794
Ceacam2	0.30512	4.98614	0.0400221	0.999794
Polr2b	0.28915	4.52102	0.0402263	0.999794
Adal	0.336299	3.96953	0.0402319	0.999794
Pofut1	0.331561	4.57461	0.0405608	0.999794
Dnah1	-0.451255	2.97066	0.0406846	0.999794
Pde6a	0.328387	4.35693	0.0408366	0.999794
Gm42702	0.462467	3.22052	0.0413533	0.999794
9330111N05Rik	0.579583	2.76354	0.0413672	0.999794
Alms1	0.21741	5.75931	0.0414807	0.999794
Ctnnbl1	-0.273535	5.50001	0.0415619	0.999794
Gm48742	0.213676	6.5529	0.0416204	0.999794
Dcun1d4	0.24866	5.21062	0.0417697	0.999794
Odf2	-0.215092	7.29935	0.0418137	0.999794
Rspo3	0.243384	6.07924	0.0421035	0.999794
Abcb10	-0.554484	5.02852	0.0421506	0.999794
Hjurp	-0.322835	4.29124	0.0421759	0.999794
Tmem131	-0.168659	6.22711	0.042299	0.999794
Pxmp4	-0.289627	4.2381	0.0423256	0.999794
Gtf3c1	0.197899	5.60586	0.0424855	0.999794
Npy	0.487885	3.62758	0.0425595	0.999794
Pabpc4	-0.748381	6.11459	0.0425694	0.999794
Gm36146	0.55749	3.46608	0.0426717	0.999794
Chfr	0.173291	7.03664	0.0428924	0.999794
Snx3	0.208816	6.20241	0.043031	0.999794
Gm44649	0.619481	3.12027	0.0430809	0.999794
Gm11290	-1.28862	5.37435	0.0432895	0.999794
Alkbh2	0.395265	3.34185	0.0433742	0.999794
Acd	-0.449194	3.40589	0.0435412	0.999794
Zfp780b	-0.301025	4.21277	0.0437507	0.999794
Gm45435	-0.413699	4.72032	0.0438794	0.999794
Ndufaf2	0.223155	5.77298	0.0439543	0.999794
Pappa2	-0.458698	4.04347	0.043976	0.999794
Lrch2	0.225516	4.90054	0.0440302	0.999794
Tsnax	-0.212824	5.90957	0.0443128	0.999794
Inpp4b	0.347976	5.88433	0.0444019	0.999794
Rnf2	0.304211	5.30652	0.0444352	0.999794
Slc35c2	-0.319404	3.92075	0.044486	0.999794
Cep19	0.230778	5.42784	0.0445463	0.999794
Mmd2	0.495665	3.55331	0.0445603	0.999794
Zfp971	0.501727	3.0183	0.0445754	0.999794
Cfl1	-0.33924	5.01713	0.0447798	0.999794
Eif4a1	-0.248963	4.87835	0.0449222	0.999794
Uvrag	-0.174188	7.28874	0.0450008	0.999794
Gramd4	-0.23921	5.04192	0.0453684	0.999794
Srm	-0.48067	3.11825	0.0454827	0.999794
Mrps25	0.296105	4.11575	0.045995	0.999794
Srp68	-0.362971	4.02818	0.0462466	0.999794
Dclk3	0.41295	3.43361	0.0464127	0.999794
Gm45345	0.328018	4.4982	0.0467162	0.999794
Fat1	0.337446	4.20415	0.04676	0.999794
Errfi1	0.288474	4.49057	0.0467766	0.999794
Snrpb2	-0.356782	3.77412	0.0467969	0.999794
Spata16	0.432882	3.812	0.0472591	0.999794
Clu	-0.333725	4.38831	0.0472899	0.999794
Sfxn5	0.183138	6.5213	0.0474684	0.999794
9430091E24Rik	0.320957	4.10869	0.0478738	0.999794
Ncdn	-0.349327	4.19358	0.0480121	0.999794
Gm15738	0.231357	8.1518	0.0482212	0.999794
Gm9801	0.214329	6.13437	0.0485715	0.999794
Bzw2	0.19564	6.27501	0.0487746	0.999794
Dusp11	-0.238735	5.36591	0.0490361	0.999794
Tbc1d20	-0.260549	4.33857	0.0491945	0.999794
Fuom	-0.381629	4.02468	0.0492529	0.999794
Plppr3	-0.336959	4.32483	0.0493112	0.999794
Ttll4	-0.266979	5.06877	0.0493114	0.999794
A230077H06Rik	0.345643	3.83518	0.049333	0.999794
C1d	-0.513772	2.96578	0.0494195	0.999794
Sag	-0.502688	3.44229	0.0495428	0.999794
Wdr13	-0.247448	4.7332	0.0497319	0.999794
Gm15155	0.152666	8.02831	0.0499773	0.999794

### Sheet: HT L6 CT CTX
Gene	logFC	logCPM	PValue	padj
Sh3yl1	0.689446	3.81507	9.59819e-05	0.999967
Pcyt1b	0.418598	4.68961	0.000254406	0.999967
Spata24	-0.760558	3.04594	0.000283341	0.999967
1600012H06Rik	0.810638	3.36752	0.000575211	0.999967
Gm12526	0.709789	3.48101	0.000675933	0.999967
Tafa1	-0.696744	4.40658	0.00107903	0.999967
Gm16794	0.540476	3.90644	0.00124918	0.999967
Rab11fip5	0.49238	3.84745	0.00200593	0.999967
Ipo4	0.553675	3.75672	0.00217834	0.999967
Pycr2	-0.595719	3.66465	0.0022652	0.999967
Pex14	-0.274612	5.71677	0.00238688	0.999967
Ubqln4	-0.528955	3.97184	0.00266533	0.999967
Gm16150	0.722296	3.25487	0.00279509	0.999967
Dnajc17	-0.417492	4.12117	0.00293933	0.999967
Maf1	-0.733647	3.03484	0.00334966	0.999967
Lrrc59	0.47545	3.7749	0.00409163	0.999967
1110038F14Rik	-0.41832	4.71777	0.00429106	0.999967
Tjap1	-0.640424	4.67326	0.00433449	0.999967
Zfp64	-0.339525	5.14671	0.00467336	0.999967
Zfp82	0.542599	3.34876	0.00473618	0.999967
Zfp653	-0.48166	4.16379	0.00476194	0.999967
Mul1	-0.574804	3.17075	0.00477514	0.999967
Chd1l	-0.505629	3.71369	0.00479168	0.999967
Blvra	-0.587696	3.55957	0.00480549	0.999967
Dtwd1	-0.49349	3.47607	0.00551489	0.999967
Nkain3	-0.633436	5.42756	0.00559973	0.999967
Nudcd1	-0.351667	4.76428	0.00563869	0.999967
Rnf141	-0.418767	4.0362	0.00582528	0.999967
Grin3a	0.761234	3.04124	0.00656764	0.999967
Kctd2	-0.501607	4.05007	0.00668871	0.999967
Sox4	-0.480633	4.14196	0.00714379	0.999967
Prdm8	-0.588502	3.1573	0.00740154	0.999967
Dsg2	-0.674035	3.04635	0.00761128	0.999967
Trmt2a	0.430279	3.75113	0.00836473	0.999967
Ofd1	0.443724	4.15005	0.00853789	0.999967
Gm15813	0.489634	4.48679	0.00865906	0.999967
G630016G05Rik	0.40998	4.764	0.0088188	0.999967
Nipal2	0.326379	5.42434	0.00929348	0.999967
Napa	-0.268247	5.05606	0.00943254	0.999967
Eln	-0.59273	3.10778	0.00973366	0.999967
Nkap	0.342363	4.76687	0.0102267	0.999967
Nemp1	-0.408271	4.34871	0.0103086	0.999967
Abracl	0.39847	4.37471	0.0105501	0.999967
Dmtf1	0.293103	5.44808	0.0105588	0.999967
Zfp326	-0.278631	5.00453	0.0108712	0.999967
Cars2	-0.374677	4.36693	0.0109507	0.999967
Usp46os1	0.352892	5.06076	0.0110819	0.999967
Rnaseh2a	-0.411196	4.09895	0.0111546	0.999967
Ptges3	0.345131	5.03139	0.0113453	0.999967
4930509J09Rik	0.690299	2.80255	0.0114508	0.999967
Usp45	0.204392	6.69657	0.0117671	0.999967
1700037C18Rik	0.408784	4.66787	0.0117775	0.999967
D630023F18Rik	0.440128	3.56088	0.0118794	0.999967
Hells	-0.577298	2.9057	0.0119911	0.999967
Vstm2b	-0.580107	2.91932	0.0120027	0.999967
Cnksr3	0.380706	3.78731	0.0131135	0.999967
Zc4h2	0.515945	3.32774	0.0131388	0.999967
Pgs1	-0.369984	4.68211	0.013226	0.999967
Wars	0.399825	4.19738	0.0133391	0.999967
Trmt10a	-0.47892	4.21498	0.0133592	0.999967
Ypel1	0.316179	4.57587	0.0134162	0.999967
Casp9	0.501024	3.24956	0.0138315	0.999967
Gm44686	0.492179	4.51809	0.0138789	0.999967
Gm50240	0.540138	3.10246	0.0139126	0.999967
Rpl34	-0.311408	4.84455	0.0139363	0.999967
Hdac5	0.30728	5.00945	0.0142599	0.999967
Gpc6	-0.472114	5.13487	0.0143808	0.999967
1700087I21Rik	0.460804	3.71971	0.0153861	0.999967
Pphln1	0.30781	4.83129	0.0154733	0.999967
Ints8	0.243782	5.61344	0.0160073	0.999967
Pex19	-0.343904	4.50745	0.0160664	0.999967
Pdap1	-0.345129	4.30599	0.0162938	0.999967
Trappc2l	-0.457828	4.18014	0.0164713	0.999967
Camkmt	-0.207141	6.77175	0.016688	0.999967
Mrpl36	-0.483979	3.66179	0.016743	0.999967
Gm46218	0.334139	4.92078	0.0167673	0.999967
Gm10389	0.559928	3.23836	0.0170115	0.999967
Cyp4f13	-0.480262	3.06216	0.0172574	0.999967
Plcl1	-0.4818	3.91882	0.0175251	0.999967
Ercc8	-0.320185	4.62338	0.0176693	0.999967
Prpf3	0.281053	4.95593	0.0180481	0.999967
Vps26b	0.422555	4.01403	0.0180487	0.999967
Chd4	-0.230188	6.62832	0.0180633	0.999967
Mypn	0.430339	4.42641	0.0185147	0.999967
Sec61g	-0.331623	4.67267	0.0186662	0.999967
Mff	-0.240178	5.65873	0.0188404	0.999967
Bcl7c	0.392208	4.09025	0.0188955	0.999967
Selenot	0.250209	5.33192	0.0189403	0.999967
Mras	-0.245171	5.95696	0.0194875	0.999967
Chfr	0.208456	6.9721	0.0195005	0.999967
Gm16168	0.443466	4.84255	0.0199855	0.999967
Gm45509	0.490845	3.3273	0.0202422	0.999967
Wnt2	0.749068	2.74979	0.0203914	0.999967
Kcnt1	-0.323868	5.82848	0.0204783	0.999967
Usp10	0.240627	5.19464	0.0204973	0.999967
Znrd1	0.410872	3.4851	0.0205447	0.999967
Aspscr1	-0.298606	4.34258	0.0206863	0.999967
Tmem229b	0.255731	4.94135	0.0208526	0.999967
Ctxn1	-0.404196	5.32383	0.0210517	0.999967
Mtm1	0.232927	5.68761	0.0211558	0.999967
Sfxn1	-0.342689	4.81888	0.0212739	0.999967
Ybey	-0.553856	2.98271	0.0215766	0.999967
Ndufs8	-0.492192	3.30648	0.0221112	0.999967
Taf7l	0.419764	4.2912	0.0224787	0.999967
Derl1	-0.328671	4.11902	0.0225669	0.999967
Adrm1	-0.409734	3.87211	0.0226077	0.999967
Arhgef25	-0.199363	5.79299	0.022652	0.999967
Sptlc2	0.244863	5.69986	0.0233888	0.999967
Eif4ebp3	-0.542841	2.93029	0.0234469	0.999967
Dpp4	0.338148	4.81536	0.0242599	0.999967
Zfp30	0.317237	4.73195	0.0243625	0.999967
Cyp11a1	-0.484685	3.95731	0.0244862	0.999967
Topbp1	0.417266	4.28397	0.0250963	0.999967
Nxph2	0.490639	4.15479	0.0251857	0.999967
Zfp287	0.299209	4.22517	0.0253042	0.999967
Lrch3	0.191175	6.60158	0.0255383	0.999967
Txn1	-0.376755	3.84018	0.0257128	0.999967
Rabggtb	0.347723	4.2191	0.0259117	0.999967
Rnf139	0.410965	3.8904	0.0262668	0.999967
Gm5441	0.413467	4.96148	0.0265236	0.999967
Erlec1	0.24778	5.48813	0.0267162	0.999967
Tnfrsf25	-0.763366	2.98612	0.0268497	0.999967
Gm37814	0.484605	2.96117	0.0272356	0.999967
Nme4	-0.521966	3.17127	0.0277277	0.999967
Wsb2	-0.333508	4.64414	0.0277836	0.999967
Cd3eap	0.402662	3.47495	0.0280097	0.999967
Il4	-0.601346	3.03111	0.0281095	0.999967
4930455C13Rik	0.253655	5.52481	0.0281295	0.999967
Etfdh	0.3256	4.3066	0.0288475	0.999967
2900005J15Rik	0.411166	4.06086	0.0288718	0.999967
Slc9a3r2	-0.494977	3.1162	0.0289969	0.999967
Mbd1	-0.24572	4.64839	0.0290941	0.999967
Nrg3os	0.203002	9.71309	0.0292616	0.999967
Usp16	-0.226237	5.55259	0.0293646	0.999967
Lrp12	0.317074	4.42339	0.0296991	0.999967
Insig2	0.242299	4.99237	0.0298731	0.999967
mt-Nd5	-0.539995	3.4552	0.0299275	0.999967
Lsm6	-0.444078	3.29992	0.0301468	0.999967
Ctnnb1	0.295445	5.31821	0.030295	0.999967
Gsr	0.307278	4.92053	0.0303117	0.999967
Hnrnpa3	-0.263957	5.87831	0.0303676	0.999967
Brcc3	0.316058	4.67078	0.0304347	0.999967
Zfp61	-0.341682	3.84374	0.0305551	0.999967
4933406C10Rik	-0.513255	3.16985	0.0305913	0.999967
Gm29480	0.615695	2.66079	0.030623	0.999967
Igfbp7	-0.491972	3.51839	0.0307213	0.999967
B230217C12Rik	-0.417585	5.04298	0.0310857	0.999967
Nudcd3	-0.223767	7.1428	0.0312332	0.999967
Mthfd1	0.252164	4.83491	0.0315215	0.999967
Gm26918	0.459095	3.93352	0.0315501	0.999967
Mtmr9	-0.347292	4.12263	0.0315926	0.999967
Syf2	-0.43593	3.51925	0.0318186	0.999967
Abca7	-0.322321	4.43275	0.0319013	0.999967
Pfkfb4	-0.275341	4.74904	0.0321846	0.999967
Mbtps2	0.206828	5.47441	0.0324277	0.999967
Mboat7	0.285816	4.95124	0.0326574	0.999967
Tcte1	0.46165	4.09892	0.0327567	0.999967
Gga2	0.246159	5.50607	0.0331327	0.999967
Clk3	-0.287239	4.62062	0.0331662	0.999967
Mlx	-0.51321	3.18709	0.0333693	0.999967
Simc1	0.239539	5.6949	0.0334905	0.999967
Tstd3	0.429887	3.14514	0.0336888	0.999967
Zkscan17	-0.625523	3.12033	0.0337057	0.999967
Pdik1l	-0.367002	3.67284	0.0341375	0.999967
Zfp160	0.178896	5.71058	0.0347423	0.999967
AU040320	0.191316	5.78052	0.0349246	0.999967
Gm48239	0.407355	5.08352	0.0349948	0.999967
Zfp354c	0.249161	4.7782	0.0351877	0.999967
Ccnb1	-1.04644	4.06734	0.0352526	0.999967
Gm48249	0.525984	2.90819	0.0353029	0.999967
Mon1a	0.341021	4.55022	0.0353767	0.999967
Rps26	-0.324123	4.83796	0.0354196	0.999967
Stard4	-0.414743	3.36493	0.0355559	0.999967
Cd2bp2	-0.484074	3.29723	0.0355716	0.999967
Dnase2a	0.495064	2.8426	0.0357034	0.999967
Fxyd1	-0.406706	3.71275	0.0358242	0.999967
Cpsf4	-0.330919	3.80793	0.0359485	0.999967
Necap2	0.350105	4.14619	0.0360172	0.999967
Hgs	-0.370564	4.1994	0.0360881	0.999967
Smim12	0.436813	3.32561	0.0361558	0.999967
Zbtb41	0.333134	3.73497	0.0362413	0.999967
Zfp438	-0.277502	4.57922	0.0363446	0.999967
Asap2	-0.42165	7.15238	0.0364714	0.999967
Orc1	0.457041	3.71856	0.0365059	0.999967
Sfxn4	0.362723	4.59871	0.0365296	0.999967
Cyb561	-0.377003	3.61836	0.0367454	0.999967
Ormdl2	-0.423976	4.43299	0.0367796	0.999967
Psap	-0.211822	6.1675	0.0371056	0.999967
Zfp729b	-0.356674	3.62992	0.0371922	0.999967
Ikbkb	0.21705	5.13016	0.0372309	0.999967
Wbp2	-0.287583	5.00543	0.0375541	0.999967
Ip6k2	0.198171	5.60279	0.0376881	0.999967
Ttc39a	0.490651	3.23973	0.0379171	0.999967
Etv6	-0.315575	5.28961	0.038072	0.999967
Ccdc124	-0.399157	3.24948	0.0380768	0.999967
Zbtb7c	-0.317176	4.91433	0.0381398	0.999967
Odf2	-0.167835	7.29699	0.0383021	0.999967
Washc2	-0.299821	4.87866	0.0384697	0.999967
Rps29	-0.480648	5.56584	0.0386965	0.999967
Cxcl12	-0.475107	3.74903	0.0393687	0.999967
LTO1	0.313703	3.94245	0.0393789	0.999967
Rnf215	-0.3625	3.72391	0.0401281	0.999967
Gm36146	0.530289	3.36471	0.0403064	0.999967
Gm36988	-0.431162	3.30217	0.0403915	0.999967
Ccdc162	-0.480179	3.26325	0.0406171	0.999967
Ccdc73	0.282401	4.94835	0.0412895	0.999967
Mtmr14	0.414015	3.8641	0.041366	0.999967
9530036O11Rik	0.400594	4.12435	0.0415253	0.999967
Mrps24	-0.318699	4.174	0.0415822	0.999967
Twsg1	-0.370764	3.79635	0.0416574	0.999967
Pigt	-0.333044	3.93875	0.0416607	0.999967
Drp2	0.274688	5.06498	0.0416709	0.999967
Asah1	0.20221	5.95171	0.0416809	0.999967
Myo5c	0.426405	3.69928	0.041824	0.999967
Tbcb	-0.273791	4.44423	0.0420889	0.999967
2700062C07Rik	-0.374592	4.29812	0.0420948	0.999967
Zdhhc7	0.431266	3.28105	0.0428944	0.999967
Ddx27	-0.272764	4.92853	0.043365	0.999967
Lgr4	0.257106	4.91552	0.0435319	0.999967
Ngdn	-0.398664	3.82824	0.0436392	0.999967
Ppp1r16a	-0.332724	3.90312	0.0436622	0.999967
Tmem68	0.275233	4.77689	0.0438085	0.999967
Ermard	-0.452707	3.24253	0.0438477	0.999967
Ppid	0.267029	4.58883	0.0439527	0.999967
Tshz2	-0.702368	3.83177	0.0442006	0.999967
Fpgt	0.490239	2.94895	0.0442258	0.999967
Zfp560	-0.212041	5.2293	0.0442361	0.999967
Sorcs2	-0.48346	4.65149	0.0443343	0.999967
Acsl5	-0.300227	4.03727	0.0448212	0.999967
Tars	-0.493118	3.09514	0.0451872	0.999967
1500009L16Rik	0.465752	2.77166	0.0451948	0.999967
Mindy4	0.269858	4.19633	0.0454228	0.999967
Fjx1	-0.420144	3.3777	0.0455207	0.999967
Tspan17	-0.441986	2.87896	0.0456085	0.999967
Erp44	-0.219711	5.78453	0.0458265	0.999967
Zfp655	0.360325	3.48913	0.0458322	0.999967
Gtpbp6	-0.349427	3.89966	0.0461621	0.999967
Dgkz	-0.176243	7.00175	0.0461626	0.999967
Rin1	0.379301	3.59035	0.0461718	0.999967
Ubox5	-0.376534	3.89902	0.0462958	0.999967
Myo19	-0.340836	4.08654	0.0463988	0.999967
Abca8b	0.296915	4.49828	0.0466336	0.999967
H2-DMa	-0.339972	3.51655	0.0468558	0.999967
Col23a1	-0.255206	6.21652	0.046981	0.999967
Creb3	0.460418	3.0967	0.0470552	0.999967
Usp3	0.211116	6.19614	0.0472117	0.999967
Mnt	-0.361719	3.85938	0.0475621	0.999967
Hs6st1	0.450174	3.21775	0.0481868	0.999967
Uhrf1bp1l	-0.164232	6.31552	0.0483629	0.999967
Isy1	0.248153	4.6513	0.0483706	0.999967
Rnh1	-0.317679	3.66648	0.048425	0.999967
Nedd9	0.331764	3.71014	0.0484255	0.999967
Lrrc20	0.271747	4.85697	0.0485267	0.999967
Snx15	0.275314	4.34156	0.0485774	0.999967
Gpr150	-0.423533	3.26471	0.0486073	0.999967
Ddx19b	0.259331	5.07086	0.0487733	0.999967
Arf1	-0.220662	4.92609	0.0488985	0.999967
Prdm5	0.430987	3.03666	0.048954	0.999967
Utp3	-0.312928	3.85158	0.0489618	0.999967
4930547E14Rik	0.474015	3.29443	0.0492129	0.999967
Pi4kb	0.18366	5.49312	0.0494744	0.999967

### Sheet: HT L6 IT CTX
Gene	logFC	logCPM	PValue	padj
Gnl1	-0.876172	2.92778	0.000262847	0.999796
Gm12576	0.848041	3.46187	0.000490323	0.999796
Cdh20	0.588508	5.08643	0.000592811	0.999796
Gm43140	0.843838	3.07343	0.000732327	0.999796
Rpl38	-0.596686	5.65847	0.000790597	0.999796
Atpsckmt	0.727424	3.32564	0.000967289	0.999796
St7l	-0.260654	6.10983	0.00137241	0.999796
Pomt1	0.655166	3.42118	0.00140084	0.999796
Ufd1	-0.392005	5.45836	0.00191514	0.999796
Fopnl	-0.409049	4.81796	0.0020209	0.999796
Gm15813	0.546101	4.43632	0.00225081	0.999796
Rps17	-0.517501	4.23754	0.00226977	0.999796
Tmem263	0.518315	3.95153	0.00231251	0.999796
Nt5c3	-0.396868	4.96128	0.00265685	0.999796
Zfp410	0.434642	4.62532	0.0030175	0.999796
Gm50013	0.425999	4.71636	0.0030887	0.999796
Rbck1	0.474113	4.02675	0.00324017	0.999796
Tgfbrap1	-0.430942	4.83363	0.00382719	0.999796
Haus3	0.657842	3.07959	0.00385824	0.999796
Tmem63c	-0.273898	6.24077	0.00386185	0.999796
Dapk3	-0.476685	3.65222	0.00425342	0.999796
Ssh1	-0.39752	4.09654	0.00515442	0.999796
Pkd2l2	0.478982	4.06231	0.00522587	0.999796
Chrm1	0.298897	5.66031	0.00569638	0.999796
2700097O09Rik	0.338991	4.86303	0.00571664	0.999796
Fam174a	-0.435832	3.95415	0.00572968	0.999796
Bmp2k	0.635647	3.22596	0.00605742	0.999796
Cradd	0.389057	4.16132	0.00614829	0.999796
Tgfbr3	0.60946	3.6764	0.00628474	0.999796
Rpl18a	-0.495675	4.32234	0.00641768	0.999796
Gm26787	0.522723	4.07157	0.00672637	0.999796
Xirp2	0.594172	3.80595	0.0074201	0.999796
Gm15632	0.726212	3.11715	0.00758486	0.999796
Ints12	0.691741	2.92498	0.00764103	0.999796
Nkapd1	-0.478262	3.92007	0.00765502	0.999796
1700025G04Rik	-0.319273	6.81194	0.00793251	0.999796
Gm20149	0.719678	2.91262	0.00811477	0.999796
Stk16	-0.434186	3.72047	0.00850623	0.999796
Tctn2	-0.303327	4.8767	0.00871592	0.999796
Gm26879	0.514008	3.84333	0.00876511	0.999796
Ptgds	-0.438908	6.07534	0.00910383	0.999796
4930509H03Rik	0.487435	4.06478	0.00910676	0.999796
Tmtc4	0.503349	3.99984	0.00926946	0.999796
Cmc1	-0.435671	4.01695	0.00938266	0.999796
Rpl4	-0.584349	3.5568	0.00971815	0.999796
Snrnp200	-0.428419	3.99865	0.0097426	0.999796
Usf1	-0.567005	3.12431	0.00992286	0.999796
Gm38085	0.502365	3.5746	0.00993575	0.999796
Rusc1	-0.371181	4.41508	0.0101661	0.999796
Whamm	-0.508378	4.86425	0.0101693	0.999796
Uqcr11	-0.468901	4.49421	0.0103965	0.999796
Rps28	-0.477696	4.76214	0.0105997	0.999796
Ccr9	0.6824	3.11752	0.0110328	0.999796
Slc7a11	-0.526412	3.85572	0.0110735	0.999796
Vip	-0.596998	3.31356	0.0111236	0.999796
Fdx2	-0.407791	3.9386	0.0112108	0.999796
Aim2	0.512289	4.55726	0.0113903	0.999796
Mettl15	-0.350286	4.69208	0.0114153	0.999796
Fads1	-0.353454	4.43961	0.0116058	0.999796
Bdh1	0.275902	5.65618	0.0116576	0.999796
Cfp	-0.499425	3.46522	0.0117622	0.999796
Tvp23b	-0.398264	4.40874	0.0120623	0.999796
Bcl2l1	-0.228241	5.72837	0.0122097	0.999796
Socs4	0.503786	3.54246	0.0122783	0.999796
Ranbp3	-0.346727	4.35841	0.0122803	0.999796
Mppe1	0.451277	3.57795	0.0124595	0.999796
C130036L24Rik	-0.549323	3.73184	0.0128036	0.999796
Mbip	0.293315	4.97823	0.0128387	0.999796
4930509J09Rik	0.391431	5.29866	0.0129091	0.999796
Gpr61	-0.449311	4.49434	0.0132684	0.999796
Ddx47	-0.352478	4.63984	0.0132687	0.999796
Ddx23	0.338957	4.62502	0.0134024	0.999796
Slc6a11	0.391443	4.1469	0.0134338	0.999796
Cpne7	-0.511527	4.18676	0.0134917	0.999796
Dvl1	-0.366799	4.62216	0.0135137	0.999796
Slc25a36	0.294259	5.96004	0.0135425	0.999796
Fem1b	0.287392	5.10021	0.0140102	0.999796
Resf1	0.351422	4.74216	0.0144186	0.999796
Gm11549	0.338545	4.32211	0.0144819	0.999796
Lamtor5	-0.496417	3.42834	0.0145715	0.999796
Eprs	-0.295582	5.29058	0.0151506	0.999796
Bcat1	-0.466229	3.77784	0.0152659	0.999796
Wdr45	-0.498544	3.83506	0.0154136	0.999796
Nrg3os	0.198809	9.57721	0.0154636	0.999796
Vtn	-0.72399	3.03025	0.0158808	0.999796
Atxn7l3	-0.569707	3.20243	0.0165254	0.999796
Gm28791	-0.535516	3.78767	0.0166585	0.999796
Iqcb1	0.256897	5.88399	0.017168	0.999796
Zfp706	-0.372882	4.00532	0.0171887	0.999796
Cntnap3	0.556507	3.7067	0.0173416	0.999796
Rab11a	0.268237	5.19972	0.0174272	0.999796
Rpl5	-0.30268	5.07164	0.0175543	0.999796
Lsm6	-0.562973	3.02865	0.0176242	0.999796
Dpysl4	0.424703	3.93025	0.0177717	0.999796
Gpr162	-0.442521	4.84383	0.018405	0.999796
Rae1	-0.342485	5.22804	0.018574	0.999796
A730090N16Rik	0.520152	3.41298	0.0186548	0.999796
A330102I10Rik	0.268121	6.96891	0.0187745	0.999796
Rnf7	-0.618449	3.28365	0.0188801	0.999796
Phka1	0.597307	3.12141	0.019088	0.999796
Cox6b1	-0.33315	5.07785	0.0192441	0.999796
Crk	0.253554	5.64773	0.0194389	0.999796
Crhr1	0.272446	5.18201	0.0195505	0.999796
Slc9a6	-0.37526	4.19659	0.0195778	0.999796
Fank1	-0.389605	3.94897	0.0198984	0.999796
2810049E08Rik	0.302281	5.07084	0.0199107	0.999796
Ska2	0.417355	3.55117	0.0199478	0.999796
Gm15155	0.198023	7.35128	0.0200405	0.999796
Abhd11	-0.513317	3.36931	0.0200463	0.999796
Glce	-0.276109	5.32703	0.0202191	0.999796
Fkbp3	-0.342364	5.16643	0.0203396	0.999796
Fam184a	0.234947	5.66235	0.0204563	0.999796
Rpl36a	-0.464821	3.5266	0.0204567	0.999796
Hgs	-0.345814	4.24689	0.0205463	0.999796
Farp2	0.296492	5.17646	0.0205727	0.999796
Epb41l2	0.530283	3.80976	0.0205811	0.999796
Lsm4	-0.518719	3.2554	0.0206899	0.999796
Uqcr10	-0.367551	4.75001	0.0212389	0.999796
Hacd4	0.332685	4.75126	0.0212871	0.999796
Tmem184c	-0.368136	3.94209	0.0214454	0.999796
Zfp974	0.449775	3.8309	0.0214755	0.999796
Olfr55	0.829776	3.04638	0.0216139	0.999796
Gm16153	0.47044	3.93657	0.0216367	0.999796
Vps39	-0.285411	4.60438	0.02169	0.999796
Syne2	0.482096	3.42649	0.0217175	0.999796
Sprtn	-0.407993	4.03404	0.0218211	0.999796
4930488L21Rik	0.416928	3.9274	0.0219332	0.999796
Gm26542	0.325131	5.4468	0.0219784	0.999796
Vamp7	0.53818	3.18482	0.0222963	0.999796
Exosc2	-0.569441	2.92654	0.0223137	0.999796
Gm31135	-0.544567	3.31821	0.0223525	0.999796
Zfp652	0.192364	6.63436	0.0226497	0.999796
Cald1	-0.729272	2.96665	0.0226707	0.999796
Kcnip2	0.323725	4.7767	0.0227229	0.999796
Prr16	0.292046	7.45484	0.0228283	0.999796
Ell2	0.278638	5.2032	0.0230194	0.999796
A230072C01Rik	0.457949	3.31622	0.023113	0.999796
Lonrf1	-0.332423	4.92272	0.0233173	0.999796
Zcchc2	-0.295334	4.49116	0.0233265	0.999796
Clptm1l	-0.436737	3.25189	0.0233294	0.999796
Gm20319	0.359563	4.98308	0.0235611	0.999796
BC003965	-0.330819	4.29511	0.0236423	0.999796
Epc2	-0.281748	5.37448	0.0236478	0.999796
Smarca2	-0.206706	7.7209	0.0238967	0.999796
Ndufa5	-0.38966	4.46841	0.0242355	0.999796
Podn	-0.512206	3.3839	0.0242701	0.999796
Ppp1r3f	-0.490452	3.04142	0.0242749	0.999796
Rdh10	0.425092	3.64976	0.0244156	0.999796
Zfx	-0.279015	5.1249	0.0244333	0.999796
Nr1d2	0.273501	5.24183	0.0245212	0.999796
Riok2	0.399191	4.56892	0.024563	0.999796
Gm45871	-0.38587	4.02703	0.0249481	0.999796
Ctps	-0.330171	4.3901	0.0253945	0.999796
Wbp2	-0.384572	5.04895	0.0253972	0.999796
Sgms1	-0.19526	7.08149	0.0255213	0.999796
Eif5a	-0.330822	4.18943	0.0255879	0.999796
Ppp2r2d	-0.251723	4.94603	0.0258101	0.999796
Puf60	-0.351225	4.91002	0.0259927	0.999796
Gm29994	0.523923	3.29169	0.0262964	0.999796
Sbf1	-0.337099	4.64243	0.0264751	0.999796
Rnft1	0.242395	5.141	0.0266561	0.999796
Adal	0.386796	4.01573	0.0266632	0.999796
Meis3	0.411087	3.61463	0.0267003	0.999796
Sik3	-0.247622	7.42099	0.0267267	0.999796
Rsad1	0.376586	3.96267	0.0267455	0.999796
Ccnj	-0.490329	3.03407	0.0269191	0.999796
Nrxn2	-0.290136	6.63546	0.0270322	0.999796
Gm12258	0.345709	4.30656	0.0270524	0.999796
A530017D24Rik	0.494006	3.22789	0.0272748	0.999796
Rbbp4	0.211309	5.71999	0.0272952	0.999796
Hcn2	0.293569	5.79786	0.0275356	0.999796
Slirp	-0.527161	3.23685	0.0275622	0.999796
Mrpl53	-0.420841	4.48321	0.027592	0.999796
Gm32509	0.312733	7.54461	0.027606	0.999796
Urb1	-0.334787	4.166	0.0276205	0.999796
Gm26901	-0.464173	4.48538	0.0277591	0.999796
Rrbp1	0.249956	5.08359	0.0281882	0.999796
Ubr7	0.302313	4.55414	0.0282045	0.999796
Slc35e2	0.290505	5.30258	0.0283056	0.999796
Trpm2	-0.345199	4.0585	0.0283083	0.999796
Slco5a1	0.572346	2.97004	0.0284688	0.999796
Plppr3	-0.418445	3.71109	0.0285249	0.999796
Acss2	0.24001	5.36079	0.0286266	0.999796
Gm28578	-0.406716	4.11384	0.0286315	0.999796
Nol8	0.298755	4.2866	0.0286951	0.999796
Wiz	-0.338281	4.1051	0.0287014	0.999796
A330008L17Rik	0.347756	4.48187	0.0287299	0.999796
Gm2415	-0.360179	4.40448	0.0288153	0.999796
Tma16	0.362483	4.05386	0.028844	0.999796
4930505A04Rik	0.544043	3.10769	0.0291002	0.999796
Lman2	-0.378782	4.02567	0.0293065	0.999796
Atp13a1	-0.343476	4.11553	0.0297565	0.999796
Psmb5	-0.409901	4.17959	0.029922	0.999796
Snx14	0.2058	6.07527	0.0299466	0.999796
Rad21	-0.312381	4.15918	0.0302881	0.999796
Micall1	-0.547742	2.90268	0.0304178	0.999796
Dele1	-0.370873	3.89052	0.0304939	0.999796
Rc3h1	0.184606	6.52945	0.0305459	0.999796
Thumpd2	-0.465672	3.5423	0.030568	0.999796
Scaf11	-0.251209	5.07568	0.0305849	0.999796
Irak2	-0.512937	3.56576	0.0307466	0.999796
Afg3l2	0.226568	5.33117	0.031187	0.999796
Spata24	0.402372	3.4388	0.0314748	0.999796
Ogfod2	-0.563145	3.08222	0.0314761	0.999796
Kif17	-0.236663	5.60828	0.0316251	0.999796
A830009L08Rik	0.395744	3.60067	0.0317397	0.999796
Fpgt	-0.491573	3.1659	0.031849	0.999796
Higd1a	-0.227176	5.54779	0.031854	0.999796
Dusp8	-0.438934	3.96716	0.0320946	0.999796
Spred3	-0.38088	4.37853	0.0323506	0.999796
Fgd1	-0.345442	4.19959	0.0324548	0.999796
Nit1	-0.63391	4.81675	0.0324579	0.999796
Gm11290	-1.5447	4.74383	0.0324657	0.999796
Morc2b	-0.301464	4.68461	0.0325938	0.999796
Fancl	-0.330007	4.62067	0.0327639	0.999796
Zfp827	-0.188648	6.3948	0.0328846	0.999796
Gm26777	0.527332	3.09755	0.0330456	0.999796
Gm11520	-0.58467	2.8082	0.0331553	0.999796
Ift80	0.32627	4.81821	0.0333333	0.999796
Tafa1	-0.33382	7.92956	0.0333846	0.999796
Kcnc1	0.207699	5.98552	0.0335159	0.999796
Gm44071	0.666967	3.15025	0.0337611	0.999796
Arl8a	-0.235248	5.02045	0.0337868	0.999796
Tti1	0.420255	3.51412	0.0338304	0.999796
Ppm1d	0.31863	4.77778	0.0341312	0.999796
Trappc5	-0.474944	2.8475	0.0342294	0.999796
Kpna4	0.205088	7.04165	0.0344264	0.999796
Fbxo31	-0.275956	4.64787	0.0345298	0.999796
Gm12296	0.557843	3.38048	0.0346545	0.999796
Gxylt1	0.277207	4.5596	0.0347383	0.999796
Acad11	0.329878	4.41288	0.0350713	0.999796
Pter	0.592421	2.90031	0.0353376	0.999796
Nup153	0.310067	4.73646	0.0354131	0.999796
L3mbtl2	-0.325083	3.80829	0.0354762	0.999796
Ppm1f	-0.299054	4.55471	0.0355754	0.999796
Nbdy	-0.455808	3.37935	0.0357424	0.999796
Msl3	-0.413485	3.37261	0.0357916	0.999796
Slc9b2	0.274929	5.01633	0.0359024	0.999796
Mamdc2	-0.569742	3.06288	0.0362386	0.999796
Tomm6	-0.423071	3.85689	0.0363411	0.999796
Adamts3	0.251968	6.34432	0.0365906	0.999796
Ndufa6	-0.289371	4.79416	0.0365922	0.999796
Cpa6	-0.445696	5.2167	0.0367186	0.999796
Tstd3	0.574882	3.13468	0.0367568	0.999796
March8	-0.234256	5.10386	0.0369558	0.999796
Gm12992	0.610165	2.98792	0.0371556	0.999796
Glrx	0.487513	3.01314	0.0371737	0.999796
Hipk4	0.286241	5.23036	0.037197	0.999796
Cox6c	-0.325711	5.7138	0.0372477	0.999796
Gm17178	-0.390603	4.57399	0.0372517	0.999796
Arl2bp	-0.295503	4.79555	0.0375348	0.999796
Elof1	0.521571	3.19378	0.0376061	0.999796
Ccdc173	0.230206	4.88695	0.0379167	0.999796
Zbtb1	0.334725	4.32588	0.037929	0.999796
Dcp1a	0.218337	5.37175	0.0379928	0.999796
Mrpl11	-0.372693	3.56767	0.0381784	0.999796
Tmem104	-0.465382	3.92013	0.0385747	0.999796
4931403E22Rik	-0.567983	3.94677	0.038628	0.999796
Edc4	-0.430576	4.40643	0.0387148	0.999796
Ufm1	-0.394038	3.3174	0.0387353	0.999796
Fxyd5	-0.380672	4.3409	0.0387996	0.999796
Ache	-0.463692	2.99316	0.0388062	0.999796
Pkd2	0.234957	5.11066	0.038839	0.999796
4933404O12Rik	-0.487503	3.06275	0.0388409	0.999796
Osbpl5	-0.413005	3.61164	0.0392727	0.999796
Gm28379	0.297458	5.31013	0.039621	0.999796
Ccdc84	-0.334576	4.03968	0.0397695	0.999796
E330018M18Rik	0.540866	3.35611	0.0400301	0.999796
Ube2q2	0.213817	5.88274	0.0402304	0.999796
Gm1992	0.264953	7.05907	0.040424	0.999796
Gusb	0.446405	3.0359	0.0404637	0.999796
Fam57b	-0.242715	5.19228	0.0404655	0.999796
Tmc7	-0.361807	3.72264	0.0409113	0.999796
Ddx18	-0.306584	5.26666	0.0409447	0.999796
Ylpm1	0.164141	7.2564	0.0409607	0.999796
Ik	0.370075	4.28697	0.0410327	0.999796
Nkap	0.257977	4.65809	0.0411171	0.999796
2610027K06Rik	0.361127	4.37125	0.0411253	0.999796
Gstcd	-0.319905	4.1345	0.0412231	0.999796
Prmt2	-0.299624	4.58069	0.041279	0.999796
Gm9856	0.272137	4.65998	0.0416157	0.999796
Ktn1	-0.19436	7.38732	0.0416626	0.999796
Pold4	-0.449741	3.06643	0.041706	0.999796
Gdi1	-0.276334	4.86166	0.0417497	0.999796
Gm49171	0.430798	4.3619	0.0417982	0.999796
Ssrp1	-0.290415	4.07861	0.0424956	0.999796
Gm16552	0.267439	5.4064	0.0425101	0.999796
5830444B04Rik	0.350446	3.9691	0.0432362	0.999796
4930428E07Rik	0.432718	4.92866	0.043344	0.999796
Mctp2	0.486827	4.10098	0.0434876	0.999796
1110035H17Rik	0.506082	3.0919	0.0436833	0.999796
Krr1	-0.31868	3.88095	0.0436921	0.999796
A430090L17Rik	0.255229	5.17428	0.0439831	0.999796
Mrpl28	-0.430097	3.3976	0.044463	0.999796
Ndufa2	-0.404248	4.1491	0.0445411	0.999796
Mettl7a1	0.249179	5.36579	0.0446799	0.999796
Phc2	-0.172962	7.101	0.0448628	0.999796
Fbxo4	0.381182	3.55263	0.0448757	0.999796
Plscr3	-0.465903	3.2014	0.0450866	0.999796
Gm20536	0.524256	3.19799	0.0451269	0.999796
Rbl2	0.236336	5.1444	0.0451524	0.999796
Zfp865	-0.586547	2.85487	0.0454257	0.999796
Serac1	-0.264884	5.0499	0.0457215	0.999796
Lsm8	-0.392994	3.42932	0.0459055	0.999796
Dennd6b	-0.27641	5.39997	0.0460023	0.999796
Akt2	-0.262541	4.51706	0.0460097	0.999796
Sec24d	-0.385451	4.40681	0.0461471	0.999796
Lactb	0.227778	5.43897	0.0461948	0.999796
Gm47438	0.511955	3.02543	0.0462157	0.999796
Brcc3	0.30213	4.59141	0.0464228	0.999796
Ctc1	-0.359028	3.62104	0.0467581	0.999796
Coa3	0.386002	3.49186	0.0468125	0.999796
Thyn1	-0.273399	4.37788	0.0468737	0.999796
Ero1l	0.267886	4.6825	0.0470414	0.999796
Sars	-0.231952	5.82885	0.0470677	0.999796
Mtmr14	0.355573	3.69956	0.0471179	0.999796
Atrip	0.32577	4.10461	0.0472296	0.999796
Muc15	0.363237	3.7062	0.0474182	0.999796
Top3a	0.456888	2.92264	0.0474234	0.999796
Taf7l	0.449076	4.50764	0.0475181	0.999796
Srsf4	-0.195863	5.79198	0.0476144	0.999796
Adamts18	-0.293449	6.1774	0.0478894	0.999796
Rp2	0.315032	3.81578	0.0479152	0.999796
Cirbp	-0.308653	4.92806	0.0479818	0.999796
Patl1	0.304009	4.22003	0.0480288	0.999796
Gm49932	-0.346569	4.01125	0.0480919	0.999796
Gm47715	0.28372	4.0956	0.0482151	0.999796
Bccip	0.357555	3.74783	0.0482388	0.999796
Trappc6a	-0.478621	3.3857	0.0484754	0.999796
Zmiz1os1	-0.20821	6.33384	0.0485459	0.999796
Kat8	0.399831	3.39004	0.0486417	0.999796
Rps6ka2	-0.286359	5.51162	0.0486425	0.999796
Acot8	-0.290394	4.11471	0.0487733	0.999796
Odf2	-0.186513	7.26072	0.0490213	0.999796
Gm49521	0.457718	3.90823	0.0490599	0.999796
Rab21	0.23328	5.46376	0.049396	0.999796
Ift46	-0.302637	4.55115	0.0496798	0.999796
Pate2	0.39289	3.21909	0.0497427	0.999796

### Sheet: HT Lamp5
Gene	logFC	logCPM	PValue	padj
Kcns3	0.471067	7.11253	0.00123015	0.999562
Nup155	-0.780204	5.3643	0.00145132	0.999562
Rnf168	0.679458	5.3739	0.00157316	0.999562
Chchd10	-0.635744	5.51044	0.00159278	0.999562
Dusp15	-0.657892	5.42559	0.00199699	0.999562
Fndc4	-0.715413	5.19909	0.00221649	0.999562
Poglut1	0.763134	5.27618	0.00227543	0.999562
4933413L06Rik	0.482517	7.41784	0.00233939	0.999562
Arhgef1	-0.562509	5.8874	0.00255674	0.999562
Fndc3b	-0.550213	6.17893	0.00328942	0.999562
Arf1	-0.65244	5.32246	0.00399616	0.999562
Gm20732	0.554107	5.59138	0.00401097	0.999562
Rps2	-0.598472	5.75967	0.00412753	0.999562
Megf8	0.653358	5.45099	0.00487117	0.999562
Acvr1	0.412818	6.46521	0.00513085	0.999562
Shisa4	-0.573304	6.03033	0.00546269	0.999562
Cpne8	0.507504	6.75043	0.00557593	0.999562
Ablim3	0.398744	6.63956	0.00582344	0.999562
Lamp2	0.421785	6.4316	0.00595081	0.999562
Cep44	-0.668845	5.29573	0.00603151	0.999562
Rps15a	-0.533726	5.5855	0.00621447	0.999562
Abcb7	0.608459	5.76645	0.00635601	0.999562
Zfp711	0.617524	5.2718	0.00658733	0.999562
Kcnmb2	0.276286	9.79535	0.00678627	0.999562
Trmu	-0.777638	5.10842	0.0072251	0.999562
Cacng7	-0.358974	6.82814	0.00735606	0.999562
Capn2	-0.618149	5.61294	0.00742507	0.999562
Oprm1	0.441759	6.60677	0.00751227	0.999562
Sox1ot	0.405519	6.90229	0.00762658	0.999562
Hsd17b4	0.534151	5.57066	0.00793669	0.999562
Sdk1	-0.369182	7.61301	0.00808295	0.999562
Ubtd2	0.618913	5.27459	0.00844347	0.999562
Gm11437	-0.721637	5.22181	0.00857266	0.999562
Malat1	-0.334064	15.965	0.00895222	0.999562
Gm26691	0.33767	7.16981	0.00895232	0.999562
Atf1	0.565582	5.68391	0.00897647	0.999562
Selenok	-0.586864	5.75782	0.00904008	0.999562
Shc2	-0.506312	5.95559	0.00916877	0.999562
Xrcc6	0.381479	6.95528	0.00986537	0.999562
Bend4	0.544125	5.35229	0.0103749	0.999562
Naa60	0.617578	5.25331	0.0108867	0.999562
Cmpk1	-0.59792	5.1958	0.0109733	0.999562
Gm49797	-0.364166	6.99528	0.0110972	0.999562
Arpc2	-0.450306	6.30306	0.0112879	0.999562
Hcn1	0.283292	10.1043	0.0113469	0.999562
Zfp869	-0.550459	5.50468	0.0119613	0.999562
Cdh12	-0.501664	7.03818	0.0119876	0.999562
Slc25a32	0.607644	5.22546	0.0120425	0.999562
Ppp1r13b	0.338936	7.64704	0.0120528	0.999562
Htr2c	-0.555399	7.14551	0.0126407	0.999562
Gm48512	0.328123	7.41715	0.012751	0.999562
Mt3	-0.60162	5.9142	0.0130209	0.999562
Npc1	0.575297	5.51211	0.013169	0.999562
Fam110b	0.284351	7.64079	0.013361	0.999562
Akap7	-0.420654	6.48193	0.0135463	0.999562
Evi5l	0.399081	6.45854	0.0137497	0.999562
Nt5dc3	0.348045	7.08371	0.0138	0.999562
Cap1	0.473968	6.18597	0.014494	0.999562
Npy	0.504289	8.07619	0.0146381	0.999562
4933439C10Rik	-0.576663	5.3777	0.0149552	0.999562
Sec61a2	-0.315763	7.42567	0.0155044	0.999562
Pabpn1	-0.303293	7.76185	0.0155286	0.999562
Dgkh	-0.335253	6.82922	0.0159412	0.999562
Rnf157	0.278807	7.6576	0.0160353	0.999562
Rpl38	-0.518225	6.23027	0.0161447	0.999562
Mrpl4	0.614521	5.31692	0.0165547	0.999562
Ddx5	-0.415051	7.85867	0.0167911	0.999562
Capza1	0.335206	6.45195	0.0173979	0.999562
Rpl34	-0.494712	5.41269	0.017673	0.999562
Scn9a	0.605143	5.46412	0.0177433	0.999562
Gpx4	0.479876	5.66819	0.0178586	0.999562
Rpl35a	-0.472913	5.73692	0.0179686	0.999562
Mga	0.333588	6.57688	0.0186253	0.999562
Jam2	0.424423	6.55384	0.0196827	0.999562
Sesn1	0.281159	7.01884	0.0198303	0.999562
Gabpb2	-0.513374	5.58311	0.0199202	0.999562
Tmsb10	-0.598702	5.36507	0.0199966	0.999562
Hspa14	0.563689	5.23338	0.0200444	0.999562
Dpysl5	-0.360529	6.62705	0.0202834	0.999562
Fam135b	-0.516238	5.70653	0.0204432	0.999562
Fam169a	-0.464362	5.96755	0.020481	0.999562
Rnf145	-0.57471	5.32133	0.0205309	0.999562
Gm5441	0.480235	5.96782	0.021013	0.999562
Atm	-0.423599	5.93431	0.0210456	0.999562
D5Ertd579e	0.315427	6.68223	0.0211583	0.999562
Rcan2	0.300766	7.58937	0.0211808	0.999562
Gm17494	-0.624502	5.40677	0.021405	0.999562
R3hdm4	-0.479496	5.44036	0.0214345	0.999562
Capn7	-0.432158	5.96245	0.0217189	0.999562
Cntnap5b	-0.409821	7.85847	0.0218719	0.999562
Hint1	-0.557965	5.77786	0.0219275	0.999562
Ppp2r5a	-0.509762	5.38379	0.0222761	0.999562
Rpn2	0.544438	5.32827	0.0222796	0.999562
1110019D14Rik	0.48326	5.41458	0.0226357	0.999562
Cyhr1	-0.588692	5.19633	0.0233342	0.999562
Naa35	-0.359788	6.38841	0.0233974	0.999562
Dffa	-0.558912	5.28236	0.0237147	0.999562
Insig2	0.48004	5.58555	0.0241054	0.999562
Nisch	-0.340573	7.14562	0.0243728	0.999562
Anks1	0.341006	6.5834	0.0246186	0.999562
Camkv	-0.327096	6.95211	0.0247203	0.999562
Nsun2	0.491357	5.62146	0.0253635	0.999562
Iqgap2	-0.391895	6.57065	0.0257344	0.999562
Snrnp70	-0.280931	8.69132	0.0257696	0.999562
Csnk2a2	-0.424269	6.09549	0.0257709	0.999562
Idh3b	0.425838	6.02612	0.0259242	0.999562
Trhde	-0.559497	6.16181	0.026059	0.999562
Wrn	0.379772	6.17689	0.0262169	0.999562
Tex10	0.453348	5.67216	0.0263877	0.999562
Ptpra	0.310207	7.29987	0.0265274	0.999562
Dalrd3	-0.429443	6.52133	0.0268804	0.999562
Cct8	-0.532698	5.24652	0.0271142	0.999562
Isy1	0.45765	5.36321	0.0272224	0.999562
Ipcef1	0.469958	5.91427	0.0276082	0.999562
Tma7	-0.433116	5.77597	0.0276742	0.999562
Gm20646	-0.514492	5.47388	0.027694	0.999562
Tshz1	-0.442597	5.9332	0.0277924	0.999562
Terf1	0.337602	6.39712	0.0281721	0.999562
A230001M10Rik	0.6468	5.3434	0.0282165	0.999562
Zfp410	0.522043	5.14875	0.028409	0.999562
Mrpl3	-0.48451	5.27142	0.0294246	0.999562
Fbxo3	-0.400225	5.92386	0.0296603	0.999562
Clk2	0.461523	5.66031	0.0299924	0.999562
Atl3	0.400313	6.29742	0.0302523	0.999562
Kcnip3	0.410377	6.04295	0.0302548	0.999562
4933406I18Rik	0.324986	6.77474	0.0302549	0.999562
Bex2	-0.456982	6.00639	0.0303115	0.999562
Dynll1	-0.495661	6.03501	0.0304659	0.999562
Fam193a	0.236151	7.66064	0.0305204	0.999562
Carmil1	-0.263466	7.2157	0.0306307	0.999562
E130114P18Rik	0.509529	5.92475	0.0310002	0.999562
Epha7	-0.333182	6.83543	0.0311131	0.999562
Mipol1	0.419383	5.91628	0.0313548	0.999562
Mbd2	0.437276	6.09128	0.0314971	0.999562
Pde1a	-0.314861	7.77593	0.0316409	0.999562
Ppp6c	0.39375	5.87911	0.0317459	0.999562
N4bp2l2	0.221459	7.89886	0.0317815	0.999562
Snapc3	0.302266	6.72421	0.032087	0.999562
Adcy3	-0.379776	6.00166	0.0322884	0.999562
Gm37679	0.310165	7.25718	0.0323038	0.999562
Vps45	0.354422	5.98955	0.0324709	0.999562
Mkln1	0.24763	7.43581	0.0325183	0.999562
Coro2a	-0.486689	5.29597	0.0328466	0.999562
Fam92a	-0.410104	6.003	0.0333344	0.999562
Cit	-0.285962	8.10876	0.0333364	0.999562
Gm47271	0.595042	5.22133	0.0335183	0.999562
4930545L23Rik	0.425999	6.43618	0.0336832	0.999562
Gng7	0.37209	6.04012	0.0336896	0.999562
8030451O07Rik	0.510989	5.80649	0.0343693	0.999562
Mmp17	-0.380844	6.28504	0.034419	0.999562
Nr2f2	-0.377305	6.49378	0.0344726	0.999562
Esco1	0.291111	6.84747	0.0345289	0.999562
Atad1	0.301216	6.49384	0.0348638	0.999562
Actr10	0.39264	6.09148	0.0355696	0.999562
Foxp1	-0.221728	8.2737	0.0358996	0.999562
Sik2	0.286269	7.51284	0.036108	0.999562
2610507B11Rik	0.382673	5.9734	0.0361765	0.999562
2610037D02Rik	0.260787	7.64465	0.0365706	0.999562
Cnot3	-0.82518	6.23798	0.0367662	0.999562
Reln	-0.195699	10.3805	0.0368048	0.999562
Entpd6	-0.510482	5.44758	0.0372322	0.999562
Tmem132e	-0.474245	5.43873	0.0376167	0.999562
Mef2d	-0.32961	6.45193	0.0379096	0.999562
Lysmd4	0.310233	7.17658	0.0380454	0.999562
Gm13052	-0.410473	6.1871	0.0382588	0.999562
Il1rapl2	-0.733085	5.11268	0.0383013	0.999562
Immt	0.317749	6.33777	0.0386752	0.999562
Ptprs	-0.268039	7.84883	0.0387843	0.999562
Pi4kb	-0.383912	5.97872	0.0387949	0.999562
Snrpn	-0.301764	7.41153	0.039099	0.999562
Shank1	0.314106	7.19335	0.0391426	0.999562
Atf7ip	0.332375	6.72511	0.0392719	0.999562
Usp9x	0.239825	7.6811	0.0396574	0.999562
Nudcd3	-0.295825	7.35243	0.0396644	0.999562
Atp6v0d1	-0.330834	6.45726	0.0400345	0.999562
Arl6ip1	-0.398589	5.92973	0.0400532	0.999562
Rac1	-0.444386	5.41011	0.0402671	0.999562
Megf11	0.479806	5.8252	0.0405585	0.999562
Usp29	-0.274591	8.74942	0.0406401	0.999562
Eno2	-0.396766	5.84172	0.0415188	0.999562
Coro7	-0.370966	6.03293	0.0416988	0.999562
Fyb2	0.578466	5.23308	0.0417516	0.999562
Wbp1l	-0.486516	5.20536	0.0418841	0.999562
Sppl2a	-0.328331	6.29073	0.0419067	0.999562
Inhba	0.503678	5.25187	0.0419253	0.999562
Itfg2	-0.535197	5.27885	0.0419521	0.999562
H2afj	-0.540347	5.33782	0.0421155	0.999562
Atp5mpl	-0.528296	5.21118	0.0422483	0.999562
Adam19	-0.476797	5.4132	0.0423276	0.999562
Wtip	-0.54978	5.07763	0.0425754	0.999562
Upf3b	0.323022	6.81956	0.0428782	0.999562
Ankrd17	0.188903	7.97396	0.0430164	0.999562
Gm28376	0.27727	7.86747	0.0431393	0.999562
1700037C18Rik	0.511519	5.2561	0.0431415	0.999562
2610008E11Rik	0.40394	5.82714	0.0431618	0.999562
Fam20c	0.505081	5.18616	0.0433106	0.999562
Sptlc2	0.351784	6.20582	0.0434028	0.999562
Sept1	0.550169	5.18189	0.0436941	0.999562
Micu3	0.26701	7.1809	0.0438215	0.999562
Higd1a	-0.380229	5.97485	0.0444385	0.999562
Sgms1	0.216152	7.86871	0.0445141	0.999562
Wdtc1	-0.470334	5.18523	0.0446524	0.999562
Gm38155	0.553392	4.98977	0.0450998	0.999562
Tcp1	-0.440207	5.37706	0.0451987	0.999562
Atg13	0.365563	5.76616	0.0454156	0.999562
Nalcn	0.180581	8.93569	0.0456455	0.999562
Pdxk	0.4348	5.5129	0.0460978	0.999562
Pcdh7	-0.332848	8.35778	0.0460992	0.999562
Kcnab2	-0.387324	5.81588	0.0462112	0.999562
Lix1	-0.388922	6.18835	0.0463214	0.999562
Kdm5b	0.282819	6.74451	0.0464246	0.999562
Eri3	-0.294788	6.85553	0.0465941	0.999562
Gkap1	-0.283166	6.88682	0.0467464	0.999562
Caap1	0.347662	5.88801	0.0468267	0.999562
Cdc40	0.334907	6.38142	0.0468366	0.999562
Cntnap5a	-0.260688	8.90453	0.0472365	0.999562
Rapgef4os1	0.217138	8.40466	0.0474693	0.999562
Rnf38	0.281701	6.37838	0.0476531	0.999562
Tnrc18	-0.250929	7.1637	0.0477676	0.999562
4930473A02Rik	0.457053	5.50316	0.0479082	0.999562
Ugdh	0.435395	5.52192	0.0480445	0.999562
Brd4	0.237837	7.40466	0.0483204	0.999562
Afg3l2	-0.415041	5.62307	0.0484026	0.999562
Tmem248	0.449373	5.23908	0.0488868	0.999562
Fkbp5	-0.450901	5.84219	0.0488875	0.999562
Tmem237	0.499142	5.12041	0.048973	0.999562
Stx7	0.350674	6.13713	0.0489957	0.999562
Pak6	-0.419764	5.54413	0.0492449	0.999562
Snx14	0.309267	6.47418	0.0493437	0.999562
Slc16a7	-0.293698	6.62291	0.0494553	0.999562
Katnbl1	-0.393458	5.79342	0.0494609	0.999562
Mirg	-0.255748	7.32189	0.0495649	0.999562
Hsp90aa1	-0.265145	6.85775	0.0496361	0.999562
Rab8b	-0.336769	6.06907	0.0498052	0.999562

### Sheet: HT Pvalb
Gene	logFC	logCPM	PValue	padj
Chmp3	-0.582651	5.64059	5.28811e-05	0.416968
Smg9	-0.73072	5.00424	0.000146616	0.440996
Cdh12	0.372108	8.72499	0.000167786	0.440996
Gm47271	0.89964	5.0385	0.000339712	0.669658
5530401A14Rik	0.763451	4.77815	0.000532933	0.840436
Wdr5	-0.697474	4.55378	0.000876053	0.999103
Adcy2	-0.649282	4.71702	0.00100741	0.999103
Ube2d1	0.350133	6.32719	0.00139584	0.999103
Paip1	-0.613866	5.17441	0.00139629	0.999103
Maml3	0.463261	6.06748	0.00170519	0.999103
Mt3	-0.562352	5.73728	0.00178556	0.999103
Erc1	-0.339239	7.08288	0.00180859	0.999103
Stmn1	-0.408768	6.54259	0.00189727	0.999103
Fam163a	0.769028	4.94862	0.00204678	0.999103
4930587E11Rik	0.551086	6.3134	0.00206167	0.999103
Prpsap1	-0.49632	5.53715	0.0021809	0.999103
Gm3294	0.528508	5.30075	0.00237258	0.999103
Cdh9	-0.419292	8.08194	0.00257786	0.999103
Htr2c	0.537833	6.61402	0.00262833	0.999103
Cops8	-0.539667	5.20629	0.0028907	0.999103
Basp1	-0.346063	6.9946	0.00296795	0.999103
Col24a1	0.895703	4.45882	0.00313041	0.999103
Rsf1os2	0.681546	4.65863	0.00315573	0.999103
Ikbip	0.603241	4.64209	0.00320086	0.999103
Plekhj1	-0.571489	4.73778	0.00327693	0.999103
Dusp10	-0.434461	5.9302	0.00357809	0.999103
Sp3	0.497071	5.36788	0.00372971	0.999103
Nxph2	-0.579653	5.57811	0.00391487	0.999103
Pdzd2	0.420407	5.95667	0.00404644	0.999103
Rpl35a	-0.455613	5.38651	0.00410979	0.999103
Timp4	0.54739	5.39717	0.00448276	0.999103
Notch3	0.624217	4.45496	0.00470287	0.999103
Ckap5	0.298536	7.17263	0.00487322	0.999103
8030451O07Rik	0.586147	6.03599	0.00490659	0.999103
Zmym4	0.236537	7.94067	0.00507008	0.999103
Mmadhc	0.635935	4.47105	0.00574742	0.999103
Cntnap5b	0.330521	7.83183	0.00599224	0.999103
Zfp385b	0.220046	9.4978	0.0061652	0.999103
Cgn	-0.642733	4.56332	0.0062368	0.999103
Daglb	0.457168	5.28413	0.00626255	0.999103
Nudt13	-0.473768	5.23478	0.00649713	0.999103
Fam102b	0.609619	4.54842	0.00666272	0.999103
Zcchc9	-0.561471	5.83409	0.00724161	0.999103
Fkbp1a	-0.36104	6.33597	0.00754094	0.999103
Malat1	-0.349735	16.3091	0.00776527	0.999103
Hacd4	0.482877	5.34543	0.00778998	0.999103
Tmem214	-0.524832	4.88409	0.00788704	0.999103
Eml5	0.23513	7.90267	0.00809476	0.999103
Lancl2	-0.614778	4.29772	0.00810403	0.999103
Phf3	0.251295	7.2855	0.00844346	0.999103
Dscam	0.319081	7.05817	0.008504	0.999103
Ralyl	0.268385	8.97866	0.00876651	0.999103
Hgs	-0.667455	4.47444	0.00883244	0.999103
Ganab	0.563793	4.66569	0.0089256	0.999103
Polr2c	-0.608719	4.66831	0.00909149	0.999103
Cox7b	-0.253662	7.37319	0.00918952	0.999103
Rbbp5	-0.621103	4.38815	0.00929583	0.999103
Cacnb3	-0.572288	4.42031	0.00951973	0.999103
Gm31508	0.517264	4.89128	0.00960716	0.999103
Edc4	-0.656292	4.7274	0.00967689	0.999103
Dalrd3	-0.423591	5.97454	0.00975519	0.999103
Heatr6	-0.41087	5.43397	0.00999815	0.999103
Ndufaf4	-0.391955	6.34294	0.0100325	0.999103
Bet1l	-0.548391	4.6288	0.0102956	0.999103
Smim4	0.388035	5.89845	0.010372	0.999103
Mfsd6	0.404907	5.88158	0.0105214	0.999103
Atp1a2	-0.530368	4.48762	0.0106848	0.999103
Hbp1	0.561887	4.74224	0.010754	0.999103
Sec24b	0.254625	7.0373	0.0108507	0.999103
4930557K07Rik	0.551442	5.01455	0.0108588	0.999103
BC005624	-0.421556	5.41932	0.0109496	0.999103
Tspyl2	0.402904	5.41257	0.0109838	0.999103
Pcsk2	-0.491357	6.51557	0.011322	0.999103
Ndufv3	-0.491018	5.25808	0.011457	0.999103
Cdh6	0.56669	4.83745	0.0117722	0.999103
Zcwpw2	0.357368	6.03945	0.0119803	0.999103
Dzip1l	0.454059	5.25524	0.0121013	0.999103
9630013A20Rik	0.64158	4.46293	0.0121396	0.999103
Gm39326	0.701788	4.51634	0.0129294	0.999103
Zfp354c	-0.464771	5.00682	0.0132146	0.999103
Gm15336	0.528005	5.62727	0.0132801	0.999103
Slc30a5	0.324438	6.05984	0.0136842	0.999103
Tank	0.440079	5.16286	0.0137813	0.999103
Prdx5	-0.385987	5.69572	0.0138818	0.999103
4930533B01Rik	-0.463524	5.56571	0.0140098	0.999103
Cdkl1	-0.531247	4.49152	0.014121	0.999103
Stmn2	-0.251281	7.30753	0.0142705	0.999103
Ctnnbl1	-0.343372	6.18205	0.0145909	0.999103
4930556N13Rik	0.470825	5.26234	0.0147292	0.999103
Uqcrc1	-0.328386	6.08172	0.0148515	0.999103
Rbm17	-0.685088	4.43326	0.0148815	0.999103
Timm8b	-0.627036	4.54312	0.0149119	0.999103
Zfpm2	0.321151	7.09889	0.015087	0.999103
Gm50013	0.498426	5.22018	0.0153696	0.999103
Ypel3	-0.392975	5.91156	0.0153807	0.999103
Rpl31	-0.501711	4.51318	0.0154132	0.999103
Bub3	0.461083	4.85984	0.0154886	0.999103
Kantr	0.312631	6.385	0.0155393	0.999103
Wdr4	-0.534387	4.70097	0.0161643	0.999103
Rpl38	-0.427753	6.10273	0.0162343	0.999103
Rnf11	0.341616	5.84032	0.016271	0.999103
Morn1	-0.410564	5.5942	0.016282	0.999103
Cpne4	-0.635211	4.42378	0.0165377	0.999103
Cpt1c	-0.404978	6.04359	0.0168117	0.999103
Tmbim4	-0.443069	4.77485	0.0170238	0.999103
Kcna2	0.357888	5.93317	0.0171235	0.999103
Gabra3	0.299595	6.59245	0.0173842	0.999103
Gm12353	0.279989	7.12388	0.0176317	0.999103
Ctnna1	0.343224	6.46541	0.0176817	0.999103
Abtb2	-0.42178	5.23094	0.0178579	0.999103
Ddx31	0.463192	4.70313	0.0178898	0.999103
Gm38393	0.349243	6.1036	0.0179318	0.999103
Lin7b	-0.485864	4.88053	0.0181308	0.999103
Arhgef37	-0.408331	5.3845	0.0184928	0.999103
Uggt2	0.255745	6.76994	0.0187811	0.999103
Stag2	-0.315822	6.10372	0.0188294	0.999103
Myl6	-0.350959	6.33917	0.0188774	0.999103
Gm1673	-0.477001	5.08743	0.0189239	0.999103
Cntn2	0.515218	4.52788	0.0191448	0.999103
Calm2	-0.375592	8.18723	0.019279	0.999103
Memo1	0.276378	6.67831	0.0193382	0.999103
Gfra1	0.46217	5.07803	0.0193986	0.999103
Echs1	-0.609299	4.69808	0.0195521	0.999103
C2cd3	0.381246	5.33783	0.0197376	0.999103
Nom1	0.37347	5.50949	0.0198582	0.999103
Antxr2	-0.463582	5.23511	0.0199588	0.999103
Golph3l	0.513059	4.281	0.0199983	0.999103
Irf3	-0.45025	5.16009	0.0200782	0.999103
Grik1	0.170484	10.0836	0.0201061	0.999103
Supt7l	0.528319	4.43895	0.0201557	0.999103
Cog5	0.196607	7.59567	0.0201844	0.999103
Gm26854	0.380043	6.649	0.020303	0.999103
Zdhhc9	0.554227	4.56974	0.020344	0.999103
2810432F15Rik	0.481821	4.7411	0.0206446	0.999103
Klhl2	0.282382	6.20645	0.0207129	0.999103
Acad8	0.533165	4.304	0.0208005	0.999103
Ddx5	-0.370157	7.4392	0.0208164	0.999103
Psma5	-0.453851	5.16078	0.0208475	0.999103
Pdcd11	-0.431357	5.28118	0.0212745	0.999103
Pcf11	0.343088	5.88706	0.0214165	0.999103
Rps24	-0.415748	5.76763	0.0214758	0.999103
Lrrcc1	-0.387648	5.5835	0.0216648	0.999103
Luc7l3	-0.219145	8.02326	0.021789	0.999103
Cyhr1	-0.417264	5.0542	0.0217997	0.999103
Rps29	-0.585344	5.81143	0.0218254	0.999103
Tafa1	-0.639186	4.71708	0.0218413	0.999103
Crmp1	-0.314788	6.00922	0.0219288	0.999103
4933411O13Rik	0.539969	4.69369	0.0220894	0.999103
Hs6st3	0.376616	7.83063	0.0224322	0.999103
Usp11	0.417049	4.9883	0.0224657	0.999103
Gm17227	0.411089	5.49074	0.0226011	0.999103
Bach1	0.405463	5.28505	0.0226096	0.999103
Slc30a7	0.434699	4.81891	0.0228942	0.999103
Tmsb4x	-0.310062	7.53427	0.0233207	0.999103
Tmem178	0.223634	7.61	0.0233945	0.999103
Asic2	0.178461	9.93004	0.0234961	0.999103
Tmem19	0.493538	4.6605	0.0236098	0.999103
Phf1	-0.440131	5.31854	0.0237866	0.999103
Oxa1l	-0.336425	6.15643	0.0238788	0.999103
Dnajc21	0.436475	5.25838	0.0240994	0.999103
Ptn	-0.299202	6.33147	0.0242402	0.999103
Naa50	0.422701	5.12569	0.0249827	0.999103
Xpot	-0.409146	5.4124	0.0250345	0.999103
4930488N15Rik	0.400533	5.1267	0.0252896	0.999103
Metap1d	-0.243592	6.52191	0.0255977	0.999103
Ppil4	0.348507	5.63574	0.0257648	0.999103
Gm48765	0.373415	5.93159	0.0259201	0.999103
Sarm1	0.464353	4.50148	0.0260032	0.999103
Spsb4	0.522068	4.64805	0.0261014	0.999103
2900093K20Rik	0.396861	5.08588	0.0262732	0.999103
Trnp1	-0.326038	5.98904	0.0262767	0.999103
Hnrnpul2	-0.613525	4.38664	0.026477	0.999103
Arhgap21	0.201474	7.39427	0.0266399	0.999103
Ggps1	0.313493	6.42659	0.0268619	0.999103
Hspa4l	0.281406	6.6011	0.0270276	0.999103
Sergef	0.226836	7.06563	0.0271579	0.999103
Gap43	-0.409235	5.05203	0.0272335	0.999103
Kdm5d	0.348837	5.70215	0.0272731	0.999103
Sav1	0.563225	4.4357	0.0280354	0.999103
Dgcr2	0.403392	4.94428	0.0280695	0.999103
Gnb2	-0.397046	5.21138	0.0281128	0.999103
Setd1a	-0.572599	4.65223	0.0281817	0.999103
Wsb1	-0.326818	6.14118	0.0283347	0.999103
Trappc3	-0.381361	5.42153	0.0283448	0.999103
Ak2	-0.447195	5.2613	0.0285589	0.999103
Grcc10	-0.514319	4.30025	0.0286677	0.999103
Socs2	-0.557323	4.33346	0.0287596	0.999103
Snhg4	-0.336782	7.01359	0.0289302	0.999103
4831440D22Rik	0.615593	4.23003	0.0289958	0.999103
Mrpl55	0.483546	4.45375	0.0291466	0.999103
Cep164	-0.226835	7.01501	0.0295094	0.999103
Fam114a2	-0.336471	5.59419	0.0295874	0.999103
Fam214b	-0.44025	5.06253	0.0296275	0.999103
Minar1	0.512356	4.64785	0.0298172	0.999103
Clec2l	0.423405	4.69145	0.0298747	0.999103
Atg14	0.506718	4.72391	0.0303976	0.999103
Dcaf1	-0.271492	6.2584	0.0305047	0.999103
Zfp532	-0.235409	6.88239	0.0305284	0.999103
Rpl7l1	0.430033	4.85123	0.0306211	0.999103
Ten1	-0.39549	5.11777	0.0309005	0.999103
6030442K20Rik	-0.467874	4.55357	0.0309529	0.999103
Abcd3	-0.297565	5.78792	0.0310094	0.999103
Ppp5c	-0.474786	4.72489	0.0311186	0.999103
Marcks	-0.520144	4.61869	0.031186	0.999103
Atp5k	-0.436049	5.81322	0.0312328	0.999103
Tubb4b	-0.476559	4.62868	0.0312762	0.999103
Prrc2c	0.208347	7.83863	0.0313432	0.999103
Nemf	0.265264	6.88927	0.0317356	0.999103
Airn	0.287566	6.32932	0.0317452	0.999103
Pcnx4	0.486618	4.63088	0.031801	0.999103
Pepd	0.5502	4.33246	0.0322908	0.999103
Epdr1	0.352162	5.48019	0.0323352	0.999103
Tnpo2	0.551925	4.33644	0.0327753	0.999103
Gpc6	-0.266647	7.97584	0.0329818	0.999103
Cfl1	-0.426422	5.58067	0.0331629	0.999103
Lactb	0.399653	5.04703	0.0333393	0.999103
Las1l	-0.307265	6.91798	0.0333969	0.999103
Sash1	-0.304021	6.29302	0.0334011	0.999103
Pmm1	-0.499274	4.44396	0.0335847	0.999103
Dpysl4	0.388644	5.08357	0.0338658	0.999103
Ptgds	-0.34926	6.66551	0.033916	0.999103
Fkbp8	-0.466613	5.17901	0.033943	0.999103
Gdi1	-0.470635	5.00869	0.0339927	0.999103
Phf20	-0.24148	6.6053	0.0342481	0.999103
Gm26901	-0.475942	4.91408	0.0344464	0.999103
Khdrbs1	0.267836	6.43129	0.0344518	0.999103
Sh2d3c	-0.372892	4.92666	0.0344883	0.999103
Mppe1	0.496975	4.456	0.0347119	0.999103
Pcbp2	0.226587	6.9042	0.0348837	0.999103
Vapb	0.378838	5.1653	0.0351095	0.999103
Cyc1	-0.359221	5.52987	0.0353422	0.999103
Gm14966	-0.441914	5.04376	0.0354176	0.999103
Pabpc4	-0.773741	5.9715	0.0355533	0.999103
Tmem181a	-0.322524	6.15277	0.0355999	0.999103
Nucb1	0.37339	4.80513	0.0356896	0.999103
Zfp326	-0.299576	5.88783	0.035793	0.999103
Pag1	0.328923	5.96245	0.0359547	0.999103
Skil	-0.485299	4.45214	0.0359727	0.999103
Adprhl2	0.493109	4.40841	0.0360209	0.999103
Epha3	0.327582	5.91777	0.0360993	0.999103
St8sia5	0.232283	6.39636	0.0361511	0.999103
Atp6v0e	-0.346158	5.4756	0.0362049	0.999103
Ubxn2a	-0.374287	5.4688	0.0362567	0.999103
Lrrc3b	-0.407855	5.33826	0.0362712	0.999103
Brd9	-0.440804	7.45006	0.036694	0.999103
Fam184a	-0.389302	5.22301	0.0372308	0.999103
Gm32509	0.424105	5.47632	0.0374578	0.999103
D8Ertd738e	-0.477641	4.45312	0.0378969	0.999103
Chid1	-0.347306	5.45607	0.038117	0.999103
1110038F14Rik	-0.450605	4.65026	0.0382769	0.999103
Sfswap	-0.273925	6.23124	0.0383054	0.999103
Nsmf	-0.345612	5.45932	0.0383309	0.999103
Gm49127	-0.540704	4.48861	0.038512	0.999103
Rasa1	0.220218	6.90115	0.038613	0.999103
Jph3	-0.566846	4.49039	0.0387449	0.999103
Sh3bp5	0.341532	5.66261	0.0388836	0.999103
Rpl39	-0.573252	4.8213	0.0389856	0.999103
Prkaa2	-0.244781	6.54249	0.0389893	0.999103
Atp5j2	-0.22694	6.40772	0.0392734	0.999103
Cdk5r1	-0.483757	4.5896	0.0395649	0.999103
Mrpl20	-0.460226	4.65424	0.0395681	0.999103
Tsg101	-0.298642	5.58966	0.0398014	0.999103
Csnk1g3	0.242154	6.64029	0.0398407	0.999103
Kctd17	-0.316297	5.95143	0.0404606	0.999103
Ccdc186	0.352127	5.5532	0.0406036	0.999103
A430090L17Rik	0.400753	5.42159	0.0407279	0.999103
Armh3	0.196388	7.37659	0.0409408	0.999103
Trim32	-0.402252	4.90131	0.0413029	0.999103
Snrnp70	-0.215049	8.72309	0.0414686	0.999103
Atp5j	-0.326657	5.66851	0.0415915	0.999103
Coq4	0.493256	4.42726	0.0416808	0.999103
Brd4	0.188962	7.23507	0.0422398	0.999103
Ndufb8	-0.341159	5.30113	0.042338	0.999103
Polr1c	-0.549532	4.34151	0.042375	0.999103
Cdk12	0.20418	7.48108	0.0425475	0.999103
Rpl5	-0.358135	5.36191	0.0425548	0.999103
Tmem246	-0.285259	5.71817	0.0427233	0.999103
Serf2	-0.289109	6.37926	0.0428336	0.999103
Ireb2	0.281018	5.95801	0.0429815	0.999103
Rab30	0.237631	7.35512	0.0431013	0.999103
Spns2	-0.365377	5.06616	0.0431619	0.999103
Abi1	0.281604	6.60485	0.0433222	0.999103
Cfap20	-0.440238	5.47483	0.0434756	0.999103
Pde9a	0.256136	6.29953	0.0436576	0.999103
1700016K05Rik	0.290865	6.14254	0.0437547	0.999103
Rae1	-0.393435	5.51275	0.0438032	0.999103
Phlda1	-0.351719	6.63706	0.0438819	0.999103
Inha	-0.39531	4.98224	0.0440949	0.999103
Gm50020	-0.465212	4.39047	0.0441788	0.999103
Gm12592	0.312848	5.45246	0.0442521	0.999103
Cox5b	-0.396184	5.35496	0.04453	0.999103
Flrt1	-0.317411	5.76121	0.0450651	0.999103
Rrn3	0.342376	5.37136	0.0450661	0.999103
4930595D18Rik	0.543023	4.83812	0.045698	0.999103
Dtna	0.170518	8.22363	0.0457481	0.999103
Abcc8	0.364888	5.08754	0.0457987	0.999103
Gm9866	0.28613	5.51706	0.0458354	0.999103
Slc8a3	0.195246	7.24943	0.0458412	0.999103
Rps17	-0.433674	4.8117	0.045881	0.999103
Terf2	-0.363688	5.21107	0.0458817	0.999103
Ift122	0.372838	4.93417	0.0459038	0.999103
Ptov1	-0.490526	4.92668	0.0459552	0.999103
Grip1os1	0.411	5.4529	0.0460798	0.999103
Smpd4	-0.422036	4.67519	0.0462615	0.999103
Nol9	-0.458281	4.43943	0.0463421	0.999103
Arpp21	-0.370019	5.67992	0.0463432	0.999103
1700126G02Rik	-0.444815	5.0192	0.0463902	0.999103
Pfkm	-0.284461	6.18225	0.046441	0.999103
Prkab2	0.376127	4.77726	0.0466744	0.999103
Bbx	0.31502	6.04658	0.04672	0.999103
Bscl2	-0.299408	5.75474	0.0467608	0.999103
Lypd6	0.374605	5.2838	0.0470004	0.999103
Esco1	0.212749	6.73152	0.0472121	0.999103
Zfp746	-0.345941	5.10172	0.0472549	0.999103
Atg2b	0.36336	4.99677	0.0474379	0.999103
Slc6a15	0.294421	5.69806	0.0475842	0.999103
Blzf1	-0.360608	4.81586	0.0476621	0.999103
Prcc	-0.464232	4.57293	0.0478728	0.999103
Rpl37	-0.367942	5.75438	0.047916	0.999103
Rab3a	-0.334302	5.63263	0.0482518	0.999103
Rab4b	-0.341735	5.34464	0.0483356	0.999103
Fam220a.1	0.464634	4.52625	0.0492112	0.999103
Vps29	0.31602	5.5754	0.049945	0.999103
Maf	-0.241716	8.02642	0.0499538	0.999103
Kdm3a	-0.3866	5.3097	0.0499782	0.999103

### Sheet: HT Sst
Gene	logFC	logCPM	PValue	padj
Actn1	-0.517543	5.52167	0.000862889	0.999988
6330403K07Rik	-0.678427	5.37435	0.000910205	0.999988
Myrip	0.349234	7.12622	0.000946967	0.999988
Ndufs3	-0.637543	5.66218	0.00104427	0.999988
Tafa1	-0.582245	5.22891	0.00144042	0.999988
H2afy	-0.627452	5.18089	0.00156814	0.999988
Znrf1	-0.357882	7.14919	0.00173275	0.999988
Sub1	-0.519441	5.67956	0.00184487	0.999988
Zcchc9	-0.698737	5.76404	0.00240724	0.999988
Nup107	0.715993	4.78921	0.00242452	0.999988
Rpl10a	-0.671521	4.81521	0.00247019	0.999988
Stk4	0.521037	5.33495	0.00265668	0.999988
Gm2516	0.858326	4.79524	0.00289448	0.999988
Tm9sf2	0.488901	5.53877	0.00336842	0.999988
Egr1	0.807618	4.43764	0.00340433	0.999988
Armc2	0.57976	4.85817	0.00412892	0.999988
Phkg2	-0.597207	5.20445	0.0041822	0.999988
Crbn	0.541217	5.18852	0.00451091	0.999988
Prkg2	0.479214	5.8854	0.00464944	0.999988
Ino80dos	0.422557	6.10194	0.00471173	0.999988
Prkci	-0.536366	4.98555	0.00482691	0.999988
Stxbp4	0.453065	5.9334	0.00487349	0.999988
Spock1	-0.248404	8.78297	0.00488083	0.999988
Nsa2	-0.660331	4.65193	0.00531292	0.999988
Stard9	0.48474	5.59868	0.00545276	0.999988
Rcor1	-0.414473	5.79559	0.00559409	0.999988
Rpl24	-0.502806	5.30537	0.00564067	0.999988
Ephb1	0.6294	4.60084	0.00574198	0.999988
Aarsd1	-0.519916	5.69224	0.00578174	0.999988
Fem1b	0.531671	4.95375	0.00590134	0.999988
B230217C12Rik	-0.667988	5.02747	0.00620618	0.999988
Tpt1	-0.479925	5.68206	0.00656249	0.999988
Zfp445	-0.323003	6.80511	0.00676549	0.999988
Slc22a15	0.575024	4.90993	0.00711628	0.999988
Pcsk2	-0.435942	7.56372	0.00718334	0.999988
Atp5k	-0.641203	5.43488	0.00746281	0.999988
Smim7	-0.634773	4.49501	0.00750456	0.999988
Nsg2	0.288228	7.18761	0.00761908	0.999988
Utp18	-0.589788	4.96063	0.00766696	0.999988
1700111E14Rik	0.458762	6.66206	0.00784633	0.999988
Rpl8	-0.517342	5.40123	0.00805071	0.999988
Grip1os3	0.488572	5.45737	0.00810842	0.999988
Scrn1	0.34872	6.27308	0.0081117	0.999988
Uchl3	0.375155	6.01114	0.00861634	0.999988
Cyp51	0.597163	5.48597	0.00891084	0.999988
Pcsk7	0.354689	6.32616	0.00929168	0.999988
Sdf2	-0.432348	5.52594	0.00945971	0.999988
Commd3	0.578753	5.17145	0.00947714	0.999988
Fars2	-0.316562	6.83094	0.00957755	0.999988
Ankfn1	-0.421133	6.28187	0.00958044	0.999988
Slc44a5	0.336488	7.12182	0.0100498	0.999988
Stambpl1	0.334568	6.49172	0.0100883	0.999988
Smu1	-0.670061	4.50881	0.0102283	0.999988
Tubb4b	-0.560134	4.78074	0.0104302	0.999988
Adarb2	-1.17415	4.87452	0.0104968	0.999988
Mrpl53	-0.574799	4.73029	0.0106573	0.999988
Sgsm1	0.318377	6.37889	0.0108305	0.999988
Snrpf	-0.838156	5.18082	0.0110874	0.999988
Mthfsd	0.555249	5.01213	0.0111324	0.999988
Lrrtm1	0.430057	5.52555	0.0114333	0.999988
Man1a	-0.291542	8.50098	0.0115038	0.999988
Dlx6os1	-0.29402	7.02346	0.0115515	0.999988
Uqcrc1	-0.407355	5.7521	0.011584	0.999988
Ankrd52	0.504134	5.34007	0.011804	0.999988
Hmgcr	0.432844	5.95188	0.0120136	0.999988
Sel1l3	0.37317	6.5062	0.012318	0.999988
Ndufa11	-0.559377	4.96289	0.0124347	0.999988
Pcsk6	0.526316	4.75752	0.012502	0.999988
Spg7	0.406449	5.65238	0.0125476	0.999988
Msrb3	0.426647	5.63955	0.0129946	0.999988
D130040H23Rik	0.400715	5.89422	0.0131349	0.999988
Myo18a	-0.347493	6.72029	0.0133668	0.999988
Txndc15	-0.349301	6.14664	0.0136935	0.999988
Gm26901	-0.688263	4.81434	0.0137953	0.999988
4933439C10Rik	-0.519999	5.15501	0.0138749	0.999988
Cbwd1	0.502717	5.3519	0.0139097	0.999988
Kctd8	0.216844	9.09649	0.0139672	0.999988
Kcnmb2	0.208646	9.69275	0.0139887	0.999988
Otud5	-0.502786	4.86955	0.0142531	0.999988
Gm15261	0.524442	5.91797	0.0144913	0.999988
Aco2	0.26436	6.75889	0.0147746	0.999988
Parm1	-0.611652	5.04034	0.0151888	0.999988
Mib2	-0.478487	5.17565	0.0152464	0.999988
4930473D10Rik	0.303635	7.46203	0.0152961	0.999988
Gng12	-0.419994	6.01183	0.0153303	0.999988
Sympk	0.335763	6.39411	0.0153846	0.999988
Nipal2	0.315357	6.60825	0.0155318	0.999988
Gm32647	0.374413	7.53253	0.0162052	0.999988
Hnrnpul1	0.456132	5.16536	0.0164791	0.999988
Rpsa	-0.55231	5.01106	0.016544	0.999988
Fndc1	-0.387603	6.31318	0.0166445	0.999988
Eps8	-0.658014	4.45816	0.0169586	0.999988
Gxylt1	0.56603	4.52319	0.0170903	0.999988
Zfp27	0.544038	4.83955	0.0171328	0.999988
Zfp746	-0.526407	5.14239	0.0177292	0.999988
Malat1	-0.33409	16.3264	0.0177925	0.999988
Eif4a1	-0.488393	5.18226	0.0178704	0.999988
Sars	-0.328665	6.49054	0.0182069	0.999988
Tmem60	0.583309	4.72248	0.0184343	0.999988
Agrn	-0.592822	5.28854	0.0185283	0.999988
Cep97	0.447751	5.14391	0.0186007	0.999988
Uqcr11	-0.470032	5.02273	0.0187224	0.999988
Pfkfb4	-0.452624	5.04951	0.0193031	0.999988
Ptp4a2	0.378496	6.05917	0.0193803	0.999988
Ermp1	0.538159	4.6647	0.0195156	0.999988
Vps36	0.504875	4.97493	0.019588	0.999988
Susd6	-0.329742	6.10871	0.0196502	0.999988
Zfr2	-0.303029	6.74534	0.0196858	0.999988
Gemin2	0.584464	4.39182	0.0198473	0.999988
Nfx1	0.254442	6.92121	0.020001	0.999988
Mynn	0.499065	5.00095	0.0202422	0.999988
Sgpp1	-0.605779	4.55306	0.0204459	0.999988
Aimp1	-0.391375	5.63483	0.0204683	0.999988
Vapa	-0.301914	6.25301	0.0205372	0.999988
Emb	-0.454313	5.06785	0.0205402	0.999988
Ncdn	-0.505235	4.88817	0.0207206	0.999988
Fam45a	0.397901	5.82215	0.020923	0.999988
Fnbp1l	0.267035	6.99213	0.0209384	0.999988
Psma4	-0.538556	4.61315	0.021038	0.999988
Extl3	0.440422	5.43439	0.021383	0.999988
Tmcc3	-0.244444	8.41018	0.0215493	0.999988
Bcap29	-0.404003	5.5731	0.0216103	0.999988
Akap17b	-0.358033	5.97784	0.0216221	0.999988
Ddx5	-0.421127	7.72636	0.0217363	0.999988
Pex7	0.434744	5.18783	0.0217401	0.999988
Zfp160	0.306124	6.12662	0.0217909	0.999988
Ddx23	-0.448553	5.04924	0.021905	0.999988
Ext2	-0.310937	6.16422	0.0221809	0.999988
Ttll4	-0.382703	5.59277	0.0222919	0.999988
Coq2	0.454424	5.16566	0.0223517	0.999988
Mthfd1	0.424674	5.19801	0.0224332	0.999988
Slc4a4	-0.622275	5.06629	0.0225349	0.999988
Tmem67	-0.485811	5.08251	0.0228244	0.999988
Cacnb1	0.49435	4.71109	0.0229712	0.999988
Add3	0.343078	5.87776	0.0230136	0.999988
Shd	-0.601618	4.84872	0.0230336	0.999988
Eif1b	-0.418775	5.30346	0.0235374	0.999988
Wtap	0.532142	4.87142	0.0239047	0.999988
Edem3	-0.40132	5.83809	0.0242016	0.999988
Trpc5	-0.399896	6.58115	0.0244483	0.999988
Wdr82	0.42674	5.1702	0.0245337	0.999988
Lrba	0.243355	7.73372	0.0247253	0.999988
Pithd1	0.511686	4.73214	0.0254325	0.999988
Edc3	-0.439356	4.91019	0.0259282	0.999988
Psma6	0.60013	4.42017	0.0261449	0.999988
Gm15886	0.571161	4.98957	0.0262264	0.999988
Setd1b	0.592247	4.5358	0.0262805	0.999988
Usp5	0.504334	4.56861	0.0263985	0.999988
Abcc8	0.504357	4.52623	0.0265175	0.999988
Spryd7	0.530736	4.79441	0.0265408	0.999988
Mdm1	-0.572345	4.56881	0.0265916	0.999988
Mrnip	0.495764	4.77522	0.0266671	0.999988
Bbs2	0.491793	4.61142	0.0266821	0.999988
L3mbtl1	0.509015	4.58263	0.0267864	0.999988
Mcmdc2	0.549254	4.70528	0.0268245	0.999988
Ust	-0.371032	5.95683	0.0269085	0.999988
Apex2	0.247141	7.1039	0.027075	0.999988
Alkbh1	-0.328163	6.20608	0.0275292	0.999988
3110082I17Rik	0.356257	5.51203	0.0275987	0.999988
Selenof	-0.465895	5.00772	0.0276224	0.999988
Frmpd1	0.39042	5.63212	0.027665	0.999988
Slc38a7	-0.450963	4.92826	0.027721	0.999988
Sfi1	-0.404789	5.46284	0.0279552	0.999988
Gm49878	0.641898	4.48154	0.0284679	0.999988
Ints13	-0.556572	4.70055	0.0287485	0.999988
Higd2a	-0.402234	5.21452	0.028824	0.999988
Socs2	-0.384981	5.93893	0.0289422	0.999988
Tsc1	-0.284402	6.79701	0.0289919	0.999988
Dcun1d3	0.44379	5.27298	0.0293108	0.999988
Crk	0.32997	5.91806	0.0294665	0.999988
Zfp266	0.275272	6.88266	0.0295304	0.999988
Ube4bos1	0.39878	5.71119	0.0295968	0.999988
Cdk11b	-0.357953	6.28009	0.0296418	0.999988
Rps15a	-0.482164	5.34291	0.0299007	0.999988
Gm48957	0.538785	4.53157	0.0299317	0.999988
Dph7	-0.475693	4.9971	0.0303242	0.999988
Kcnj9	-0.493905	4.9685	0.0304021	0.999988
Zscan26	0.309389	6.47473	0.0305075	0.999988
Actr1b	-0.353727	6.0167	0.0307029	0.999988
Rnf38	0.297157	6.32811	0.030852	0.999988
Arhgap10	0.508456	4.49598	0.0310909	0.999988
Brk1	-0.430383	5.37184	0.031274	0.999988
Coro2a	-0.503745	4.64326	0.031316	0.999988
Snrpa1	-0.513197	4.74243	0.0314284	0.999988
mt-Nd1	-0.540823	5.5341	0.0317795	0.999988
Cdkl5	-0.300407	6.5307	0.0318587	0.999988
Brd8	-0.279933	6.021	0.0319962	0.999988
Dok5	0.358973	5.3978	0.0320253	0.999988
Zfp516	-0.566597	4.42424	0.0320651	0.999988
Erlec1	0.33174	5.98574	0.0321839	0.999988
Rab30	0.234433	7.41225	0.0323103	0.999988
Eif2ak1	-0.444784	5.12832	0.0325018	0.999988
4930532I03Rik	0.452525	5.63006	0.0325726	0.999988
Mgst3	0.414435	4.98666	0.0327725	0.999988
Terf1	0.294046	6.36409	0.0328422	0.999988
Stim1	-0.272903	6.65657	0.0328761	0.999988
Chm	-0.273906	6.8539	0.0330419	0.999988
Xrcc6	0.254757	6.80878	0.0333734	0.999988
Commd1	-0.480175	4.61677	0.0335181	0.999988
Gm26936	0.330757	7.48419	0.0335877	0.999988
Agk	0.299112	6.19613	0.0338121	0.999988
Disp2	0.353121	5.68625	0.0339508	0.999988
Gm11417	-0.623054	6.30354	0.0339894	0.999988
Tent4b	0.311739	6.59109	0.0340907	0.999988
Nelfb	-0.389161	5.3483	0.034112	0.999988
Traf3ip1	-0.462816	4.75064	0.0342841	0.999988
Rpl38	-0.407391	5.97387	0.0342919	0.999988
Borcs5	-0.412203	5.34594	0.034308	0.999988
Pank3	0.474615	4.7465	0.0344352	0.999988
Pdcd11	-0.525009	5.17287	0.0345771	0.999988
Pik3r3	0.293847	6.4366	0.0347471	0.999988
Slc16a11	-0.512953	5.76351	0.0348409	0.999988
R3hdm2	0.202528	7.62007	0.0350308	0.999988
Chgb	0.317746	6.13852	0.0351247	0.999988
Patl1	0.46793	4.62003	0.0352455	0.999988
Ptpre	0.484485	4.80124	0.035728	0.999988
Ptpn1	-0.327692	6.26531	0.0358391	0.999988
Akap8	-0.279612	6.7065	0.0359786	0.999988
Tln2	0.234305	7.1981	0.036533	0.999988
Sgpl1	0.400916	5.28692	0.0369705	0.999988
Far2	0.243286	7.03836	0.0371714	0.999988
Gramd1a	-0.399009	5.10402	0.0372625	0.999988
Nbeal1	-0.274255	7.02893	0.0376526	0.999988
Cacna1g	0.382075	5.63892	0.0376965	0.999988
2610021A01Rik	-0.461448	4.86712	0.0378625	0.999988
Senp8	0.287169	6.17203	0.0378907	0.999988
Rps14	-0.419912	5.46148	0.0379194	0.999988
Rnf167	0.442381	4.73436	0.0380041	0.999988
Kazn	0.457661	4.99137	0.0382678	0.999988
Ina	0.363401	5.58627	0.0390919	0.999988
Sms	-0.284976	6.44065	0.0392734	0.999988
Plxna4	0.231954	8.17566	0.0392885	0.999988
Sap130	0.265552	6.23491	0.0398432	0.999988
Scg2	0.343583	5.63158	0.0398995	0.999988
Tbc1d9b	-0.249943	6.47137	0.0400936	0.999988
Sec61a1	-0.400148	5.50965	0.0405109	0.999988
Hdgf	-0.479327	5.8978	0.0406728	0.999988
Prdm2	-0.285558	6.29661	0.0410177	0.999988
Trim66	0.477934	4.5347	0.0410192	0.999988
Plcxd3	0.280232	6.85833	0.0410392	0.999988
Jarid2	0.288217	6.58893	0.0420146	0.999988
Rbbp6	-0.451729	6.39133	0.0420484	0.999988
Usp36	0.319686	6.04605	0.0424258	0.999988
Smyd4	0.390046	5.21999	0.0424491	0.999988
Arhgap22	-0.364636	5.74615	0.0427387	0.999988
Ginm1	0.444502	4.86441	0.0428412	0.999988
Sparcl1	0.313368	6.49697	0.0429763	0.999988
Hlf	-0.388043	5.48212	0.0434291	0.999988
Pcdh19	-0.296576	5.95279	0.0437371	0.999988
Pdcd10	0.311374	5.96432	0.0442426	0.999988
Cops4	-0.408085	4.93209	0.0444916	0.999988
Arl4a	0.424097	4.77455	0.0445678	0.999988
Sqle	-0.531934	4.52308	0.0446966	0.999988
Sh2d5	-0.541433	5.56927	0.0447603	0.999988
Coq9	-0.430267	4.78458	0.0450388	0.999988
Manbal	-0.444559	5.13443	0.0451979	0.999988
Lrrc41	0.404862	5.19294	0.045427	0.999988
Mcf2l	-0.244144	6.70955	0.0456773	0.999988
8030451O07Rik	0.450798	5.42276	0.0457697	0.999988
Bche	0.52626	4.74992	0.0457887	0.999988
Hdac4	-0.255786	7.44898	0.045839	0.999988
Rps29	-0.529704	5.74746	0.0463106	0.999988
Jph4	-0.309125	6.07908	0.0463175	0.999988
Fndc3a	0.278452	6.45205	0.0464284	0.999988
Atp6ap2	0.292555	6.50662	0.0465014	0.999988
Tceal5	-0.321574	5.63923	0.0465365	0.999988
Tmem256	-0.442076	4.88607	0.0466139	0.999988
Tmsb10	-0.429183	5.22837	0.0466491	0.999988
Gm47027	0.494267	5.98371	0.0469155	0.999988
9530077C05Rik	0.444982	5.31406	0.0471169	0.999988
Fam234a	-0.443633	5.02495	0.047345	0.999988
Exoc3	0.220546	6.59152	0.0476501	0.999988
Socs7	-0.299513	5.69225	0.0476916	0.999988
Gm48003	0.31884	6.90172	0.0479043	0.999988
Pgm3	-0.475489	4.5826	0.0482983	0.999988
Rps18	0.37768	5.22704	0.0484242	0.999988
Hnrnpc	0.224247	6.59329	0.0484944	0.999988
Rps28	-0.386263	5.29596	0.0488258	0.999988
Scoc	-0.451177	4.66969	0.0494663	0.999988

### Sheet: HT Vip
Gene	logFC	logCPM	PValue	padj
2210408I21Rik	0.497341	8.00341	0.00047654	0.998432
Ppargc1b	0.644327	6.09047	0.00179099	0.998432
Napg	-0.601396	6.56933	0.00186884	0.998432
Atp1a1	-0.684426	6.13003	0.00192881	0.998432
Strada	-0.607144	6.55429	0.00196437	0.998432
Atp5e	-0.836855	5.80091	0.00211685	0.998432
Cpne2	-0.600324	6.63282	0.00219956	0.998432
Creb5	-0.632909	6.71095	0.00291439	0.998432
Gm38393	0.576206	6.03232	0.00335884	0.998432
Nol4	0.296274	8.72149	0.00359884	0.998432
Fmr1	0.624075	5.98658	0.00366976	0.998432
Plppr1	0.44309	7.78754	0.00399265	0.998432
Rxylt1	-0.68508	5.73904	0.00408947	0.998432
Peli2	-0.618398	5.96679	0.00423953	0.998432
Eif1	-0.486515	7.19698	0.00463259	0.998432
Pum2	0.518126	6.61397	0.00488326	0.998432
Gnas	-0.342697	8.45446	0.00547221	0.998432
Ammecr1l	-0.733086	5.74452	0.00548746	0.998432
Rps29	-0.74348	6.57277	0.00577705	0.998432
Gabrg2	0.382799	7.59799	0.00609307	0.998432
St18	-0.927311	6.81181	0.00616107	0.998432
Rps21	-0.536783	6.66853	0.00627612	0.998432
Zfp804a	0.239085	10.6017	0.00648849	0.998432
Trpm3	0.527241	7.70985	0.00674448	0.998432
Pola1	0.659292	6.10732	0.00685483	0.998432
Sub1	-0.610441	6.30993	0.00733807	0.998432
Nmt1	-0.7874	6.06616	0.00735821	0.998432
Ypel2	-0.466365	6.78906	0.00746318	0.998432
Slc7a14	0.429209	7.36477	0.00800183	0.998432
Uqcr10	-0.65356	5.77191	0.00809139	0.998432
Atp6v1e1	-0.551883	6.55535	0.00821049	0.998432
Arhgap42	0.667937	5.69648	0.00830032	0.998432
Gm6994	0.8393	5.70193	0.00883965	0.998432
Usp50	0.49509	6.64146	0.00884901	0.998432
Ank1	0.489567	6.57305	0.00894524	0.998432
Nrgn	-0.510982	7.5064	0.0092335	0.998432
Rpl38	-0.637385	6.60942	0.00923575	0.998432
Cox6b1	-0.66558	5.80678	0.00946969	0.998432
Gmeb2	0.64182	5.77141	0.00955512	0.998432
Spock3	0.321995	8.40874	0.00969793	0.998432
Dpy30	0.613184	5.64096	0.00972965	0.998432
Spink10	0.674706	5.70307	0.00996008	0.998432
Chat	-0.788369	5.58749	0.0099852	0.998432
Birc6	0.324083	7.96566	0.0101552	0.998432
Camkv	-0.44709	6.50729	0.0104149	0.998432
Ugp2	-0.667979	5.65008	0.0110579	0.998432
Usp29	-0.331233	9.17678	0.0111398	0.998432
Clmp	0.372916	6.90131	0.0112017	0.998432
Gm45323	0.530559	6.70284	0.01158	0.998432
Atp5k	-0.700624	6.01706	0.0118209	0.998432
Trim3	-0.629548	5.7507	0.0118506	0.998432
Gm49961	-0.618038	6.11786	0.0120232	0.998432
Ncoa2	-0.295615	8.1148	0.012071	0.998432
Psmd7	-0.470762	6.69471	0.0121578	0.998432
Hnrnpd	0.541304	5.94911	0.0126605	0.998432
Arpp21	-0.268745	9.50804	0.0127795	0.998432
Xpnpep1	0.715879	5.53994	0.0128585	0.998432
Adam22	0.283778	8.37235	0.0132351	0.998432
Rab24	-0.609831	5.96874	0.0133491	0.998432
Sf3b3	0.486709	6.40578	0.0134669	0.998432
Ldhb	-0.514919	6.33881	0.0138859	0.998432
Ncoa3	0.601778	6.01156	0.0142189	0.998432
Srcap	-0.450667	6.71553	0.0143562	0.998432
Pld5	0.450698	6.91122	0.014422	0.998432
Slitrk1	0.616237	5.76736	0.014669	0.998432
Gm10419	-0.572394	5.72818	0.014911	0.998432
Fip1l1	-0.416149	6.58371	0.0152637	0.998432
Xylt1	-0.604192	6.05619	0.0157933	0.998432
Rab6a	0.3721	7.43335	0.0166824	0.998432
Cox6a1	0.510557	5.93404	0.0169052	0.998432
Timm23	0.443174	6.58699	0.0170024	0.998432
Gpm6b	-0.269424	8.2607	0.0170093	0.998432
Tafa1	-0.886863	6.44262	0.0170408	0.998432
Kctd16	0.267161	10.9279	0.017206	0.998432
Gm26691	0.405352	7.05126	0.0178867	0.998432
Hmgxb4	0.543555	5.87155	0.0179405	0.998432
Pde4a	-0.52419	6.41594	0.0180384	0.998432
Arfgef2	0.368101	6.98668	0.0183077	0.998432
Atp5md	-0.490859	6.17128	0.0183146	0.998432
Ap1b1	-0.541407	5.74329	0.0184877	0.998432
Nemf	-0.415022	6.90373	0.0188801	0.998432
Nipbl	0.318651	7.82491	0.0194315	0.998432
Maml2	0.379602	7.11245	0.0196939	0.998432
Ube2q2	-0.449447	6.60473	0.0197279	0.998432
Nrip3	0.354695	6.96987	0.0202401	0.998432
Clpx	-0.46732	6.23674	0.020385	0.998432
Mog	-0.886004	5.71126	0.0205201	0.998432
Gm15246	0.595161	5.74355	0.0208423	0.998432
Btbd8	0.51229	5.99853	0.0209711	0.998432
Taf1d	-0.395919	7.1167	0.0214342	0.998432
Plcb4	-0.321527	7.51261	0.0214655	0.998432
Pebp1	-0.453043	6.89168	0.0215154	0.998432
Gm47271	0.697832	5.96028	0.0215908	0.998432
Capn7	-0.519031	6.15083	0.021982	0.998432
E230029C05Rik	-0.439656	6.49959	0.0220516	0.998432
Strn4	-0.507443	6.00751	0.0221845	0.998432
Prickle1	-0.229663	9.22031	0.0222107	0.998432
Spopl	0.614574	5.93679	0.0230874	0.998432
Cd200	0.525082	5.8499	0.0232677	0.998432
Scg2	0.463044	6.91029	0.0241915	0.998432
Glod4	-0.516155	5.98288	0.0242646	0.998432
Ptgds	-0.507418	7.4511	0.0246528	0.998432
Stard7	0.529396	6.06564	0.0247682	0.998432
Mllt11	-0.451027	6.46358	0.0247931	0.998432
Suco	0.463788	6.0072	0.0248256	0.998432
Tbce	-0.356237	7.09973	0.0257751	0.998432
Cox6c	-0.434539	6.76349	0.0257762	0.998432
Klf12	0.220868	9.2176	0.026001	0.998432
Apbb2	0.405354	7.14824	0.026013	0.998432
Stambpl1	0.498442	5.96186	0.0261744	0.998432
Calm3	-0.544607	6.0787	0.0271646	0.998432
Sema3c	0.395624	7.22295	0.0272867	0.998432
Pex5l	-0.303275	8.15818	0.0274113	0.998432
2210016L21Rik	-0.450795	6.0879	0.027558	0.998432
Map3k12	0.485506	5.84716	0.0275846	0.998432
Slc6a15	0.483902	5.90506	0.0276526	0.998432
Eif4e3	-0.439593	6.39865	0.0276768	0.998432
Tmsb10	-0.590415	5.88241	0.0279074	0.998432
Ptpre	-0.341356	7.52182	0.0281802	0.998432
Hdac11	-0.507341	6.21374	0.0283567	0.998432
8030451O07Rik	0.521573	6.49629	0.0285954	0.998432
Jarid2	0.313468	7.27878	0.0286523	0.998432
Pou6f1	-0.41144	6.30531	0.0295494	0.998432
Tmem161b	0.373978	6.80102	0.029577	0.998432
3010001F23Rik	0.542114	5.71264	0.0299808	0.998432
Gm48512	0.316616	7.43357	0.0301818	0.998432
Lmbrd1	0.340612	6.95074	0.0304273	0.998432
Sorbs2os	0.399463	6.97335	0.0308393	0.998432
Faim2	-0.436803	6.24532	0.0312247	0.998432
Zdhhc17	0.386528	6.96982	0.0314707	0.998432
Col19a1	0.483631	6.72843	0.0317916	0.998432
Scmh1	0.233834	8.31519	0.0320117	0.998432
Sgcz	0.298042	9.3729	0.0324126	0.998432
Cnot10	-0.373179	6.52558	0.0325656	0.998432
Arhgef1	0.482497	6.23228	0.0326132	0.998432
Tulp4	0.269502	7.59655	0.032633	0.998432
Mirg	-0.291187	7.7103	0.0327161	0.998432
Ndufb3	-0.497144	5.86976	0.0328423	0.998432
Hspa8	-0.338268	7.08977	0.0329079	0.998432
Cltc	-0.420824	6.88281	0.0329439	0.998432
Jakmip1	-0.463162	6.21454	0.0329456	0.998432
Sdhb	-0.485591	6.06606	0.0329768	0.998432
A330015K06Rik	0.416034	7.754	0.0334464	0.998432
Fat3	-0.343139	7.91193	0.0340442	0.998432
B230334C09Rik	0.406497	6.59516	0.0340603	0.998432
Rc3h2	-0.338543	6.96104	0.0341408	0.998432
Dym	0.318055	7.0148	0.0343255	0.998432
4932443L11Rik	0.484911	6.46614	0.0343732	0.998432
Cops5	-0.456727	6.12141	0.0344007	0.998432
Cep164	-0.387393	6.64796	0.0344786	0.998432
Rps2	-0.511682	5.78446	0.0351059	0.998432
6720427I07Rik	-0.496168	6.24254	0.035314	0.998432
4930455C13Rik	0.485517	6.08177	0.0353276	0.998432
Ddhd1	-0.373795	6.64522	0.0356531	0.998432
Xrn1	0.286542	7.44814	0.0357241	0.998432
Rabep1	-0.231978	8.0798	0.0358885	0.998432
Ntrk3	0.202744	9.17083	0.0361928	0.998432
Abhd18	-0.2737	7.8423	0.0364316	0.998432
Cnrip1	-0.369399	7.02867	0.0366024	0.998432
Exosc1	-0.541662	5.72754	0.0372803	0.998432
Msi2	0.255924	8.06876	0.0374201	0.998432
Cnr1	0.258451	8.09296	0.0378509	0.998432
Dctn1	-0.489666	5.96412	0.0380148	0.998432
Eif4e	0.395068	6.45741	0.0380618	0.998432
Nploc4	0.437271	6.31152	0.0380711	0.998432
Tsc22d4	0.555103	5.83309	0.038508	0.998432
Asb3	0.323011	7.30576	0.0385379	0.998432
Hira	0.351495	6.84377	0.038688	0.998432
Ints8	0.452077	6.03727	0.0390659	0.998432
4930517O19Rik	0.322816	7.86136	0.0392223	0.998432
Gas5	-0.389502	7.12483	0.0398435	0.998432
Adarb2	0.175802	13.9352	0.0403367	0.998432
Anapc16	-0.453894	6.02165	0.040351	0.998432
Zfp329	0.412583	6.35513	0.0405903	0.998432
Dok6	0.211403	8.78619	0.0407372	0.998432
Cep170	0.373768	6.93806	0.0409473	0.998432
Zc3h12b	0.33011	6.76542	0.0411577	0.998432
4430402I18Rik	0.403618	6.7401	0.0415732	0.998432
Trappc10	-0.461081	5.80681	0.0421216	0.998432
Unc13a	0.404327	6.82873	0.042259	0.998432
Ptprm	0.355244	7.58888	0.0428397	0.998432
Gm2516	0.441407	7.2096	0.0428546	0.998432
Psmc6	0.370275	6.58851	0.0438551	0.998432
Serpinb6a	0.479741	5.672	0.0444534	0.998432
Rps24	-0.488654	6.13237	0.0444567	0.998432
Megf11	-0.606672	5.66168	0.0446126	0.998432
Fam189a1	-0.271781	8.05901	0.0447044	0.998432
Smim13	-0.436788	6.12513	0.0447124	0.998432
Alcam	0.225446	9.49334	0.0447623	0.998432
Nrf1	0.32306	6.88744	0.0449405	0.998432
Ywhah	-0.361486	6.55579	0.0454927	0.998432
Wls	0.758841	5.59721	0.0455808	0.998432
Miat	-0.297074	7.32921	0.0460951	0.998432
Mrps26	-0.58939	5.7893	0.0463042	0.998432
Rai1	0.339408	6.7737	0.0463546	0.998432
Tafa2	0.212069	9.4414	0.0469248	0.998432
Cdh12	0.259251	9.17022	0.0474852	0.998432
Nagk	-0.393349	6.30901	0.0476474	0.998432
Gm26917	0.442936	6.61377	0.0477505	0.998432
Bcl7a	-0.515167	5.71294	0.0477985	0.998432
Tcerg1l	0.326572	7.09127	0.0478463	0.998432
Rnf34	0.424464	5.99796	0.0481674	0.998432
Rsrc2	-0.259311	7.43237	0.048253	0.998432
Rbx1	-0.425691	6.08606	0.0483686	0.998432
Mob4	0.351611	6.41562	0.0488397	0.998432
Shisa9	0.230372	9.66079	0.0496364	0.998432

### Sheet: HT Astro
Gene	logFC	logCPM	PValue	padj
Prom1	-1.03073	4.14191	6.14155e-05	0.620441
Rtl8a	-0.68069	3.97277	0.000149796	0.620441
Rnmt	-0.572031	5.17724	0.000177726	0.620441
1500026H17Rik	0.867964	3.55663	0.000226026	0.620441
Ccdc84	-0.680499	4.60599	0.00052512	0.999886
Gm20642	-0.994407	3.47408	0.000554064	0.999886
Cct2	-0.530455	4.90807	0.000954412	0.999886
Cyc1	-0.454715	5.60544	0.0010054	0.999886
Abcg2	-0.759574	3.46277	0.00118859	0.999886
Tceal9	-0.500838	4.41405	0.00137723	0.999886
Atp6v0e2	-0.506638	4.91179	0.00138746	0.999886
Nup93	0.334795	6.10281	0.00168152	0.999886
Actr1b	-0.477406	5.29657	0.00179136	0.999886
Bcas3os1	0.40576	5.16774	0.00206718	0.999886
Vtn	-0.625129	4.69296	0.00220746	0.999886
Nufip1	0.514412	4.4389	0.00238745	0.999886
Igsf9b	-0.764053	3.95255	0.00240672	0.999886
Acsf2	0.391254	5.60829	0.00285618	0.999886
Samhd1	0.440947	4.52272	0.00295545	0.999886
Atn1	0.36145	5.4734	0.00303509	0.999886
Pin1	-0.489594	4.60295	0.0033156	0.999886
Gpr162	-0.501782	5.31526	0.00336589	0.999886
Fkbp8	-0.356146	5.20665	0.00345798	0.999886
Adap1	-0.613863	3.82881	0.00354247	0.999886
Gm10563	0.495028	4.82219	0.00365567	0.999886
Eloa	0.576323	3.75048	0.00371051	0.999886
Caprin2	0.542745	3.96047	0.00374598	0.999886
Gm32250	0.320634	6.18426	0.0037635	0.999886
Pdk4	0.49627	4.77801	0.00376742	0.999886
Pcsk5	-0.766283	3.5987	0.00382765	0.999886
Fam135b	-0.503908	4.58068	0.00406479	0.999886
Lin7a	-0.649212	3.94467	0.0041982	0.999886
Idh3g	-0.458279	4.83311	0.00437153	0.999886
Tap2	-0.602425	3.91774	0.00452263	0.999886
Itm2a	-0.701111	4.32295	0.0046314	0.999886
Pgs1	-0.47342	4.26443	0.00468847	0.999886
Cntn6	-0.697048	3.9384	0.00512218	0.999886
Ccnb1	-1.09109	3.34225	0.00530898	0.999886
Bivm	-0.521093	4.17197	0.00537788	0.999886
Slc35b1	-0.425849	5.13643	0.00571835	0.999886
Pvalb	-0.543728	3.6682	0.00587859	0.999886
Repin1	-0.728487	3.49796	0.00593157	0.999886
Kctd2	-0.506994	4.42654	0.00599871	0.999886
Slc13a3	0.522884	4.83249	0.00606524	0.999886
Ly6a	-0.693128	4.26029	0.00619711	0.999886
Rbm27	0.294862	6.47719	0.0062283	0.999886
Gm10115	-0.635263	3.80292	0.00664511	0.999886
Itga2	0.696958	3.59847	0.00677606	0.999886
Stub1	-0.338411	6.00725	0.00678289	0.999886
Rpl38	-0.471176	7.01149	0.0068678	0.999886
Gm12905	0.415982	4.88578	0.00692985	0.999886
Kpnb1	-0.409483	5.42949	0.00696501	0.999886
Nrxn2	-0.262754	7.94773	0.00718732	0.999886
Rpl18a	-0.327048	5.96769	0.00721254	0.999886
Camkv	-0.55396	4.36458	0.00740857	0.999886
Pdcd11	-0.417056	5.37245	0.00753685	0.999886
Mpc2	-0.309229	6.20731	0.00769472	0.999886
Tafa1	-0.440025	5.81739	0.00777701	0.999886
Brox	-0.443512	5.03996	0.00791882	0.999886
Stard10	-0.611727	3.63609	0.00808062	0.999886
Golt1b	-0.581704	3.54196	0.00808286	0.999886
Usp49	0.351215	4.94324	0.00808767	0.999886
Tpm4	-0.557215	3.73104	0.00810874	0.999886
Med26	0.473451	4.9106	0.00827744	0.999886
Dnajb9	-0.499033	4.51666	0.00837721	0.999886
C1qa	-0.796127	3.34835	0.00841377	0.999886
Sdhaf1	-0.768656	3.35975	0.00856586	0.999886
Cpeb1	0.273084	6.81278	0.00861453	0.999886
Atp5mpl	-0.39466	5.86737	0.0090527	0.999886
Papolg	0.398539	4.56664	0.00906238	0.999886
Gna11	-0.398692	4.76225	0.00928849	0.999886
Appl1	0.306662	6.18185	0.00930875	0.999886
Efemp1	0.417848	5.14346	0.00937436	0.999886
Ap1s1	-0.335823	4.85592	0.0097276	0.999886
Ednrb	0.258753	6.69077	0.00980053	0.999886
Egln1	-0.340932	5.16063	0.00989383	0.999886
Lrp11	-0.427483	4.22183	0.00989778	0.999886
Fam160a2	0.331415	5.3019	0.0101332	0.999886
Reep1	-0.39103	4.70003	0.0108642	0.999886
Osbpl8	-0.22058	6.72282	0.01091	0.999886
Pde2a	-0.552039	4.04055	0.0110427	0.999886
Rnf121	0.322559	5.43384	0.0111594	0.999886
Tm7sf3	0.358292	4.9815	0.0112436	0.999886
Nmt1	-0.547972	6.25078	0.01139	0.999886
Tmem242	-0.57806	3.9791	0.0115543	0.999886
Man2c1	-0.47526	4.15737	0.0116035	0.999886
Egfl7	-0.612438	3.45492	0.012037	0.999886
Arpp19	-0.309282	6.32787	0.012074	0.999886
Fam189b	-0.596497	3.55298	0.0125016	0.999886
4430402I18Rik	0.378559	4.64452	0.0125496	0.999886
Rdh13	0.526314	3.99864	0.0125508	0.999886
Fhl2	-0.560368	3.54816	0.0126345	0.999886
Ifngr2	0.524918	3.84539	0.012703	0.999886
B130055M24Rik	0.333315	5.15922	0.0127425	0.999886
Scd2	0.29397	8.36526	0.0127466	0.999886
Pum2	0.249457	6.54394	0.0127535	0.999886
Clcn6	0.329848	5.18001	0.0127928	0.999886
Klf6	-0.502106	4.60124	0.012813	0.999886
Ss18l2	-0.388369	4.31704	0.0130634	0.999886
Sdc3	-0.529458	4.0732	0.0131507	0.999886
Qser1	0.254311	5.80871	0.013187	0.999886
Banf1	-0.58124	3.4118	0.0132003	0.999886
Mterf3	0.36102	4.70368	0.0132672	0.999886
Pex5l	-0.393551	5.32784	0.0132997	0.999886
Vip	-0.566112	5.00273	0.013312	0.999886
Naa50	0.406614	4.82776	0.0133878	0.999886
Nus1	0.43578	4.38656	0.0135549	0.999886
Gpr180	-0.42859	4.57116	0.0136471	0.999886
Cdipt	-0.499413	4.59565	0.0136684	0.999886
Rab3a	-0.367831	5.97159	0.0139754	0.999886
AC166172.1	-0.719928	3.61656	0.014031	0.999886
Gnal	-0.506254	3.99728	0.0143559	0.999886
A730036I17Rik	0.646832	3.52194	0.0143847	0.999886
Taf1a	0.367527	4.70477	0.0144429	0.999886
Snap47	-0.328367	5.80912	0.0144717	0.999886
Cep164	-0.377436	5.6234	0.0145195	0.999886
Gnb2	-0.310506	5.80462	0.0146638	0.999886
Aqr	0.28951	5.28452	0.0147185	0.999886
Mir133a-1hg	0.415454	4.59091	0.0147867	0.999886
Cox17	-0.413378	5.43331	0.0147938	0.999886
AI593442	-0.449567	4.47034	0.0148105	0.999886
Acadm	0.327607	5.13177	0.014842	0.999886
Rnf126	-0.533181	4.01875	0.0149737	0.999886
Nubp1	-0.614266	3.55416	0.0150689	0.999886
Gm1043	-0.678812	3.38522	0.0151165	0.999886
Tspan17	-0.632022	3.5195	0.0152503	0.999886
Gm34544	-1.52148	4.69401	0.0154025	0.999886
Dalrd3	-0.391369	5.91649	0.0154661	0.999886
Nr4a1	-0.788487	3.59912	0.0154961	0.999886
Traf3ip2	0.356883	5.86805	0.0157173	0.999886
C1galt1c1	-0.551344	3.6094	0.0157659	0.999886
Lrfn5	-0.393519	6.18767	0.0159899	0.999886
Gm16091	-0.516061	3.96344	0.0160755	0.999886
Sfrp1	-0.591989	3.94636	0.0163728	0.999886
Cript	-0.345559	5.11937	0.0166511	0.999886
Cenpo	0.580238	3.5131	0.0166651	0.999886
Uqcrc1	-0.343872	5.75623	0.0168394	0.999886
Tcf7l1	0.224332	7.58555	0.0168454	0.999886
Arl2	-0.358625	4.88785	0.0170292	0.999886
Rcn2	0.259033	7.01189	0.0170972	0.999886
Ppfia1	0.253158	6.05852	0.0173145	0.999886
Chdh	0.622752	3.26643	0.0174441	0.999886
Zfp397	0.257952	5.92958	0.0175078	0.999886
Tsen34	0.359875	4.93902	0.0175694	0.999886
Klhdc3	-0.565521	3.95906	0.0175822	0.999886
Snrpn	-0.37598	5.57488	0.0176413	0.999886
Mllt11	-0.328877	6.055	0.0179538	0.999886
Fkbp1a	-0.296626	6.11224	0.0183132	0.999886
Phc1	0.372977	4.4079	0.0183575	0.999886
Fkbp5	-1.18154	3.60117	0.0185901	0.999886
Ak6	-0.378226	5.00423	0.018608	0.999886
Rc3h1	0.19741	6.8864	0.0186785	0.999886
Ap3s1	0.22423	6.88335	0.0187507	0.999886
Wnt4	-0.600953	3.5287	0.0187566	0.999886
Ly6c1	-0.454457	4.65812	0.0188703	0.999886
Syf2	-0.406328	4.47901	0.0188878	0.999886
Rnf4	-0.348922	4.87864	0.0189672	0.999886
Unc13a	-0.42764	4.43559	0.0191879	0.999886
Lamc1	0.293547	5.33786	0.019224	0.999886
St3gal5	-0.31835	5.14953	0.0194257	0.999886
Pomgnt1	0.335805	5.1141	0.0194556	0.999886
Zfp804b	-0.506348	4.32155	0.0195085	0.999886
4931403E22Rik	-0.578371	3.87164	0.0195714	0.999886
Tex12	0.363981	4.73728	0.0197503	0.999886
Metrn	-0.350678	4.90732	0.0204171	0.999886
Wdyhv1	0.318665	4.95085	0.0205255	0.999886
Etnppl	-0.887291	5.81742	0.0206187	0.999886
Parl	0.318537	5.60945	0.0206592	0.999886
Frrs1	-0.505071	4.26604	0.020777	0.999886
Eif3b	-0.44465	4.8545	0.0208548	0.999886
6030458C11Rik	-0.330079	4.9414	0.0208932	0.999886
Rasl10a	-0.593421	3.72197	0.0211967	0.999886
Mbtd1	0.211348	7.60046	0.0215064	0.999886
Irak1bp1	-0.446037	4.15786	0.0215364	0.999886
Ercc6l2	0.240453	5.83322	0.0216172	0.999886
Gm26936	0.42778	5.27537	0.0216881	0.999886
Zfp516	0.233958	6.23954	0.0218689	0.999886
Hdhd5	0.213759	6.63228	0.022052	0.999886
Gm16000	0.523185	4.47052	0.022088	0.999886
Usp19	-0.293975	6.00131	0.0220962	0.999886
Uspl1	0.461898	4.17986	0.0224602	0.999886
Gzf1	0.455861	4.10675	0.0226121	0.999886
Pradc1	-0.4618	4.51509	0.0227842	0.999886
Dnajc21	0.404009	5.06633	0.0228628	0.999886
Gm26944	0.337777	4.78736	0.022865	0.999886
Slc6a11	0.25669	7.8443	0.023333	0.999886
Hadhb	0.244487	5.93937	0.0233774	0.999886
Eef1akmt2	-0.448672	3.9247	0.0236072	0.999886
Nrarp	-0.3792	4.34959	0.0236235	0.999886
Mrto4	-0.519429	3.92843	0.023649	0.999886
Ring1	-0.404385	5.11831	0.0241141	0.999886
Ddx3y	0.273632	6.22731	0.0242817	0.999886
Mrps36	0.308948	5.09861	0.0243231	0.999886
Kirrel	0.483571	4.14068	0.0243598	0.999886
Zfp84	0.489017	3.54877	0.024377	0.999886
Gm21798	0.555461	4.24267	0.0244476	0.999886
Map9	-0.317087	4.9061	0.024863	0.999886
Ndufb8	-0.29382	5.83423	0.0250687	0.999886
Myoc	0.454088	7.59055	0.0256344	0.999886
Cyp4v3	-0.544269	3.64217	0.0261151	0.999886
Ube2s	0.285785	5.4478	0.0261286	0.999886
Adarb1	-0.399862	4.36975	0.0263926	0.999886
Zcchc3	-0.454587	3.83329	0.0264314	0.999886
Bckdk	-0.503462	3.64151	0.0265689	0.999886
Cggbp1	0.426877	4.53457	0.0268012	0.999886
Taf10	-0.411598	4.10409	0.0268115	0.999886
Ptcd1	0.428648	3.88337	0.0271819	0.999886
B230217C12Rik	-0.422266	4.41945	0.0274213	0.999886
Cmtm4	-0.348172	4.79738	0.0274797	0.999886
Ahcyl2	0.220082	7.67541	0.0278308	0.999886
Jund	-0.351325	5.56995	0.027986	0.999886
Gstt1	0.403958	4.42225	0.0280878	0.999886
Poldip3	-0.299995	5.24321	0.0282469	0.999886
Grik5	-0.205295	6.86792	0.0284544	0.999886
Bcl11a	-0.335323	5.37512	0.0284634	0.999886
Thoc3	-0.429637	3.812	0.0284778	0.999886
Gm12353	0.275127	6.57797	0.0284833	0.999886
Pcsk7	0.232904	6.45215	0.0285355	0.999886
Gm17227	0.274297	5.88777	0.0286191	0.999886
Ralyl	-0.362087	6.46721	0.0286818	0.999886
Psmb4	-0.350489	5.07556	0.0288744	0.999886
Bex2	-0.341605	5.96055	0.029027	0.999886
Hey1	-0.439087	4.02147	0.029202	0.999886
Gadd45g	0.376425	5.01149	0.0292424	0.999886
Cgrrf1	0.350519	4.69524	0.0292756	0.999886
Ina	-0.444051	3.98916	0.0294446	0.999886
Flt1	-0.607554	3.83926	0.0294496	0.999886
Dpp9	-0.455225	3.85828	0.0296878	0.999886
Calb1	-0.464497	4.38521	0.0297673	0.999886
Cxcl12	-0.5563	4.12556	0.0299331	0.999886
Gm47271	0.318355	7.06755	0.0303209	0.999886
Gm15632	0.498533	3.53442	0.0305376	0.999886
Sbf1	-0.358782	4.59202	0.0306824	0.999886
Unc119b	0.459382	4.01188	0.0308076	0.999886
Snca	-0.259473	6.03171	0.0309463	0.999886
Sez6l	-0.502322	3.72044	0.0310323	0.999886
Adra1a	0.30196	7.28402	0.0311087	0.999886
Gm47689	0.442744	3.80701	0.0311434	0.999886
Ghitm	-0.418674	5.06839	0.0313178	0.999886
4930599N23Rik	0.479999	4.39656	0.0314494	0.999886
Csf1	0.307864	5.27492	0.0318155	0.999886
Snupn	-0.292961	5.50635	0.0318263	0.999886
Ugdh	0.330856	4.90717	0.0318612	0.999886
Upp1	-0.536538	3.41946	0.0319911	0.999886
Ublcp1	-0.284527	5.37754	0.0321091	0.999886
Tmem160	-0.36058	4.48286	0.0322277	0.999886
Emx2	-0.352247	6.18939	0.0325767	0.999886
Nkapd1	0.315906	4.62429	0.032771	0.999886
Trim65	0.547356	3.39714	0.032926	0.999886
Gm28501	0.371629	5.01532	0.032945	0.999886
Atp6v1g1	-0.304722	5.52559	0.0329531	0.999886
Ddx39b	-0.234905	5.93416	0.0329742	0.999886
Atox1	-0.269078	5.34039	0.0332764	0.999886
Apoe	0.341487	10.9018	0.0334029	0.999886
2610027K06Rik	0.393366	4.70313	0.0334474	0.999886
6530409C15Rik	0.343622	5.65768	0.0336133	0.999886
Trim12c	0.431163	4.11313	0.033644	0.999886
Smad1	0.272079	5.8554	0.0337399	0.999886
Pfn1	-0.344793	4.68764	0.0337631	0.999886
Dcp2	-0.340864	4.45252	0.0337885	0.999886
Klhl24	0.218699	6.75556	0.0338741	0.999886
Klf10	-0.562376	4.04584	0.0339253	0.999886
A830082N09Rik	-0.483775	3.43591	0.0341535	0.999886
Als2	0.285002	5.21741	0.0343059	0.999886
Rogdi	-0.34046	4.45384	0.0343554	0.999886
Depdc7	0.549884	3.63081	0.0346462	0.999886
Gspt2	0.426686	3.84806	0.0349004	0.999886
Wbp1	-0.490167	3.99288	0.0350826	0.999886
Arhgef10	0.313494	4.89536	0.0350986	0.999886
Tmem47	0.186429	7.76072	0.0351522	0.999886
Capzb	0.227221	6.07761	0.035277	0.999886
Map3k5	-0.30202	6.47586	0.0354415	0.999886
Nr3c1	0.189014	7.35882	0.0357587	0.999886
Rabl2	-0.466104	3.4853	0.0359625	0.999886
Gm15584	0.489493	4.14982	0.036168	0.999886
Btd	0.412109	4.16523	0.0361805	0.999886
Egfros	0.375797	5.746	0.0362697	0.999886
Actn4	0.225793	5.94602	0.0363185	0.999886
Lpcat1	-0.396673	4.28199	0.0367302	0.999886
Phactr3	-0.180524	8.7294	0.0368366	0.999886
Gm9828	-0.457522	4.18136	0.0368766	0.999886
Tbc1d16	0.390249	4.27968	0.0368778	0.999886
Fbln1	0.388172	4.52411	0.0371358	0.999886
Polr3e	-0.28491	4.91747	0.0374792	0.999886
Malt1	0.415908	4.48953	0.037622	0.999886
Exoc6	-0.296242	5.25121	0.0379097	0.999886
Mtfp1	-0.454646	3.69443	0.038373	0.999886
BC029722	-0.591884	3.4958	0.0387674	0.999886
Stk32a	0.975822	3.35382	0.0388406	0.999886
Rcc2	-0.371343	4.74454	0.038969	0.999886
Gm44190	0.524315	3.51953	0.0393021	0.999886
Pdxk	-0.410349	3.97536	0.0393161	0.999886
Slc14a2	0.376968	5.56797	0.0393993	0.999886
Disc1	0.302761	5.66524	0.0394661	0.999886
Inhbb	0.507777	3.6971	0.0397755	0.999886
Wipf1	0.218503	6.33631	0.0397983	0.999886
Zfp248	0.334691	4.45336	0.0399189	0.999886
Ranbp17	0.20741	6.26333	0.0400975	0.999886
Fbxw8	-0.267701	5.57102	0.0401215	0.999886
Gm11457	0.402983	4.17202	0.0401262	0.999886
Cdk2ap2	-0.457241	3.81236	0.0401357	0.999886
Nup85	-0.494363	3.48716	0.0401709	0.999886
Cald1	0.420774	4.62421	0.040273	0.999886
L3mbtl2	-0.394723	3.85048	0.0406684	0.999886
Prkrip1	-0.378724	4.18684	0.04091	0.999886
Map2k7	-0.355606	4.52532	0.0409791	0.999886
Mipep	-0.384765	4.22787	0.0411465	0.999886
Serinc5	0.418715	3.8318	0.0412999	0.999886
Omg	0.327927	4.69369	0.0413621	0.999886
Clk3	-0.32148	4.60218	0.0422302	0.999886
Ptgds	-0.312905	7.89511	0.0422354	0.999886
Ank1	0.514025	3.40607	0.0429201	0.999886
Gm16833	0.383069	4.64804	0.0430427	0.999886
Ankrd13b	-0.426284	3.83019	0.0430951	0.999886
Hspa8	-0.261258	7.48203	0.0431435	0.999886
Rundc3a	-0.26258	5.33253	0.0438665	0.999886
Atp5e	-0.310177	6.10896	0.0440329	0.999886
Akt1s1	-0.487476	3.83304	0.0440706	0.999886
Pikfyve	0.230921	5.89788	0.0441809	0.999886
Ctnna1	0.200232	6.74589	0.0442213	0.999886
Chst9	0.419784	5.5897	0.0444737	0.999886
1700010K24Rik	0.375083	4.0159	0.0448341	0.999886
Prr5	-0.392119	5.45418	0.0450392	0.999886
Eid2	-0.479533	3.9671	0.0453054	0.999886
Gria3	-0.27208	6.491	0.0453995	0.999886
Tmeff2	-0.375399	5.49552	0.0454812	0.999886
Arrdc3	0.440124	4.52605	0.0458643	0.999886
Csnk1d	-0.251151	5.39876	0.0460917	0.999886
Sp2	-0.478945	3.97579	0.046269	0.999886
Gm15489	0.397259	4.46253	0.0463958	0.999886
Susd4	-0.426418	3.8695	0.0464489	0.999886
Copg1	-0.261578	5.29412	0.0465069	0.999886
Arf2	0.414045	3.65043	0.0466003	0.999886
Ilvbl	0.370519	4.42118	0.0466947	0.999886
Gm16984	0.50918	4.33258	0.0468468	0.999886
1700016K05Rik	0.371228	4.06837	0.0468909	0.999886
Paqr7	0.252891	5.85771	0.0470504	0.999886
Gm34868	-0.464973	3.61187	0.0471232	0.999886
Pced1a	-0.494322	3.84819	0.04722	0.999886
Fmn1	-0.395838	4.03079	0.0473698	0.999886
Gpld1	0.242989	6.711	0.0473945	0.999886
Caml	-0.225358	5.97954	0.0476346	0.999886
B230206L02Rik	-0.429741	4.10914	0.0477604	0.999886
Rpl6	-0.236727	6.97121	0.047767	0.999886
Mcoln1	-0.369648	3.97913	0.047892	0.999886
Ramac	-0.402751	4.17433	0.0479073	0.999886
Mfsd8	-0.301345	4.50694	0.0480802	0.999886
Mrpl4	0.318513	5.10215	0.0483281	0.999886
Mphosph8	-0.182104	6.44681	0.0483519	0.999886
Gm15246	-0.51725	3.42404	0.0485998	0.999886
Tbc1d8	0.429275	3.84398	0.0486257	0.999886
Tpmt	0.255039	5.7945	0.0487448	0.999886
Rmst	-0.283146	9.25157	0.0488362	0.999886
Gtf2ird2	-0.46859	4.45969	0.0488417	0.999886
Pabpc4	-0.72338	5.39718	0.0488604	0.999886
Strip1	-0.2745	5.12002	0.0488977	0.999886
D830025C05Rik	-0.649639	3.42933	0.049024	0.999886
Mrps6	-0.381943	4.20022	0.0491902	0.999886
Nynrin	0.486974	3.93017	0.0495137	0.999886
Ppp1r37	0.264982	5.25824	0.0498643	0.999886
Hist1h2bc	0.343913	4.9384	0.0498892	0.999886
Eif4ebp2	0.25967	5.5683	0.0499059	0.999886
Gm10862	-0.393053	4.71802	0.0499604	0.999886

### Sheet: HT Micro-PVM
Gene	logFC	logCPM	PValue	padj
Msmo1	-0.817679	5.88592	5.67988e-05	0.352948
Ms4a6c	-0.984702	5.71051	0.000242573	0.590199
Jund	-0.693312	6.43093	0.000298627	0.590199
Ntm	-0.614005	7.82002	0.000523985	0.590199
Chst1	-0.779253	6.24565	0.000540286	0.590199
Trim9	-0.776215	5.96456	0.000569874	0.590199
Snrpd2	-0.652754	6.01926	0.000815799	0.606663
Phka1	0.629233	6.03879	0.000888152	0.606663
Gm3764	-0.914049	5.42976	0.00108501	0.606663
Cdh12	-0.803246	5.90902	0.00115847	0.606663
Gm11084	0.797416	5.55522	0.00129124	0.606663
Stard7	-0.666577	5.86057	0.00134089	0.606663
Phf24	-0.6569	5.79893	0.00137272	0.606663
Ddhd2	0.469774	7.21351	0.0013766	0.606663
Baiap2	-0.640734	6.09185	0.00146443	0.606663
Rims2	-0.591362	6.70197	0.00158667	0.612915
Wdr11	0.612007	6.21056	0.00167679	0.612915
Mynn	0.794222	5.48521	0.00203357	0.702033
Tecr	-0.374651	7.49138	0.00220374	0.720738
Polr2g	-0.855482	5.53519	0.00257161	0.798998
Fra10ac1	-0.607798	5.93818	0.00272027	0.80494
Atp1a2	-0.563513	6.7178	0.00321091	0.852268
Luzp2	-0.68439	6.2307	0.00333105	0.852268
4933423P22Rik	0.778614	5.60221	0.00350159	0.852268
Ctnnd1	0.371128	7.8923	0.00360505	0.852268
Mtmr1	-0.628272	6.16632	0.00364018	0.852268
Gm13710	0.518677	7.71362	0.00393634	0.852268
Sobp	-0.60474	5.95148	0.0041406	0.852268
Gm10974	0.655524	5.94469	0.00414435	0.852268
Hmgxb3	-0.548335	6.09616	0.00434606	0.852268
Syt7	-0.77361	5.73309	0.00438785	0.852268
Cd27	-0.828672	6.04027	0.00507479	0.852268
Tnks2	0.377092	7.81992	0.00536342	0.852268
Sos1	0.461112	6.48289	0.00544655	0.852268
Ptpn12	-0.538866	6.53354	0.00562892	0.852268
Tsen34	0.586045	5.79642	0.00581669	0.852268
6530409C15Rik	0.557468	5.94851	0.00597272	0.852268
Ralyl	-0.433024	7.61894	0.00598354	0.852268
Trir	-0.538196	6.24517	0.00601324	0.852268
Maged1	-0.501433	6.28539	0.00612374	0.852268
Aldoc	-0.487214	6.64594	0.0061854	0.852268
Tpm1	-0.447734	6.68333	0.00639461	0.852268
Gdap2	0.652808	5.74241	0.00657595	0.852268
Tnik	-0.592278	6.38513	0.00675104	0.852268
Hnrnpul2	0.602981	5.91455	0.006755	0.852268
Prdm10	-0.586579	6.13726	0.00679656	0.852268
Cbx6	-0.609589	6.05347	0.00694802	0.852268
Pcsk2	-0.626405	7.33043	0.00707898	0.852268
Smarcd1	0.562781	5.67383	0.00734322	0.852268
Gm12353	0.35696	7.22332	0.00781636	0.852268
Sub1	-0.383632	7.48705	0.00787022	0.852268
Man1a2	0.294477	8.58628	0.00794309	0.852268
Dgki	-0.588963	5.92285	0.00801402	0.852268
Plxna4os3	0.690718	5.59354	0.00810491	0.852268
Arhgef9	-0.544079	6.23106	0.00813365	0.852268
Csrnp3	-0.566994	5.91779	0.00816863	0.852268
Pde7a	-0.517031	6.46141	0.00827815	0.852268
Tenm2	-0.456095	7.57311	0.0085442	0.852268
Trim30a	0.396972	7.36167	0.00876322	0.852268
Gm37240	0.321486	8.61845	0.00887008	0.852268
Npat	0.641013	5.5835	0.00895136	0.852268
Slc15a3	-0.767498	5.78962	0.00896016	0.852268
Lclat1	-0.65978	5.65355	0.0090149	0.852268
Commd1	0.427979	6.59109	0.00929514	0.852268
Gm1673	-0.524656	6.12	0.0100696	0.852268
Cep290	0.539958	5.81675	0.0100748	0.852268
Kalrn	-0.394576	7.30311	0.0103221	0.852268
Prkra	0.592125	5.55293	0.0103728	0.852268
BC005537	0.448988	6.42733	0.0106829	0.852268
Tyw1	0.511665	5.892	0.0107334	0.852268
Anp32b	0.562513	5.66086	0.0107488	0.852268
Sncaip	0.386673	7.74811	0.010757	0.852268
Ppp2r2b	-0.455128	6.81813	0.0107718	0.852268
Smad4	0.401476	6.74777	0.0110889	0.852268
Tsn	-0.45309	6.34397	0.0111608	0.852268
9130024F11Rik	-0.600641	5.81576	0.0113803	0.852268
Cnr1	-0.640418	5.52676	0.0113835	0.852268
Tns3	0.263965	9.09422	0.011569	0.852268
Ythdf2	0.450367	6.76802	0.0116558	0.852268
Gngt2	0.438691	6.19962	0.0117224	0.852268
Cdyl	0.38343	6.93727	0.0117898	0.852268
Pdcd6	-0.676078	5.65621	0.0118411	0.852268
Mir100hg	-0.596876	6.15067	0.0118572	0.852268
Gsap	0.367201	7.63982	0.0119632	0.852268
Glud1	0.387101	7.33278	0.0119694	0.852268
Naip2	0.429354	6.40927	0.0122961	0.852268
Cabin1	0.434285	6.7605	0.0123378	0.852268
Ap1s2	-0.481639	6.36721	0.0127335	0.852268
Dynlrb1	-0.443167	6.506	0.0129607	0.852268
Alkbh3	-0.522695	6.00967	0.0129763	0.852268
Khdrbs2	-0.57422	5.85909	0.0131069	0.852268
Tle5	-0.480184	6.32559	0.0133099	0.852268
1700011L22Rik	0.734629	5.53223	0.0135732	0.852268
Gabrg2	-0.55019	5.82655	0.0136641	0.852268
Tnr	-0.599598	5.81061	0.0140177	0.852268
Gria4	-0.417874	6.85138	0.0140487	0.852268
Mfap1b	-0.601801	5.63922	0.0142133	0.852268
Rgs6	-0.581348	6.01253	0.0142476	0.852268
4930469K13Rik	0.502464	6.63836	0.0143016	0.852268
Lsamp	-0.381772	9.1533	0.0143611	0.852268
Gtf2ird1	0.588622	5.97231	0.0148554	0.852268
Stxbp3	0.407336	6.99211	0.0150234	0.852268
Soga3	-0.504113	5.80901	0.0150728	0.852268
Nrbp1	-0.484877	6.19056	0.0151023	0.852268
Nlgn1	-0.41372	8.47885	0.0151337	0.852268
Psmb6	-0.474275	6.06122	0.0152088	0.852268
Mrpl57	-0.593031	5.79263	0.0152364	0.852268
H2-T24	0.635639	5.72639	0.0153741	0.852268
Rps6ka5	0.335137	7.52704	0.0157011	0.852268
Gria3	-0.380712	7.46228	0.0157583	0.852268
Aimp1	-0.497959	6.37831	0.0161073	0.852268
Stam	0.505658	5.89578	0.0162043	0.852268
Uqcrq	-0.337266	7.38088	0.0164111	0.852268
Uri1	0.357877	6.89693	0.0165369	0.852268
Gabpb1	0.42535	6.45497	0.0165905	0.852268
Rab3ip	0.363749	6.96346	0.0168629	0.852268
Il1rapl2	-0.596413	5.59902	0.0171588	0.852268
Dpp10	-0.388799	9.3412	0.0173917	0.852268
Ablim1	-0.501991	6.32702	0.0175005	0.852268
Csmd1	-0.380654	8.76275	0.0175728	0.852268
Flrt2	-0.486693	6.04356	0.0176079	0.852268
Chchd10	-0.347461	7.53212	0.0178103	0.852268
Fam204a	0.445868	6.12809	0.0181749	0.852268
Lmo4	-0.427253	7.28544	0.0183805	0.852268
Ipo11	-0.433234	6.59624	0.0183814	0.852268
Prkd3	0.446576	6.25688	0.0185189	0.852268
Grin2b	-0.390267	7.82821	0.0187109	0.852268
Cx3cl1	-0.549848	6.20997	0.0187429	0.852268
Npepps	0.325158	7.62858	0.018965	0.852268
Polr3a	-0.563099	5.65207	0.0191143	0.852268
St8sia4	-0.537396	6.21595	0.0191387	0.852268
Hivep2	-0.339833	7.71928	0.0195486	0.852268
Eef1b2	-0.422969	6.38801	0.0195587	0.852268
Sash1	-0.510401	6.06703	0.0196369	0.852268
Gm13269	0.506747	6.18975	0.0197249	0.852268
Phlpp1	-0.379164	6.85166	0.0198912	0.852268
Epha4	-0.541071	6.33143	0.0199697	0.852268
Grid2	-0.458125	7.0329	0.0200037	0.852268
Cacnb2	0.224973	9.31793	0.0202298	0.852268
Snhg14	-0.417994	6.71265	0.0203936	0.852268
Mgat4a	0.255695	9.144	0.0205765	0.852268
Gnai1	-0.61573	5.64742	0.0206384	0.852268
Adam10	0.260621	8.2448	0.0207515	0.852268
Egfem1	-0.624014	5.64525	0.0207523	0.852268
Dlgap4	-0.311393	7.19318	0.0209253	0.852268
Gm26871	-0.506337	6.2134	0.0213644	0.852268
5430427O19Rik	0.529736	5.88365	0.0213783	0.852268
Plekhj1	-0.503058	6.18073	0.0214642	0.852268
Lrfn5	-0.392672	7.38377	0.0216087	0.852268
Gabbr2	-0.449884	6.31011	0.0217045	0.852268
Tmem178b	-0.585507	6.27053	0.0218357	0.852268
Cdh8	-0.560877	5.63043	0.0219536	0.852268
Chmp2a	-0.497359	6.02016	0.0220056	0.852268
Eif2ak1	0.510053	5.92805	0.0220186	0.852268
Samd12	-0.482648	6.10942	0.0220652	0.852268
Opcml	-0.359479	8.37169	0.0220867	0.852268
Cspg5	-0.472344	6.73639	0.0222619	0.852268
Npdc1	-0.695699	5.39836	0.0223682	0.852268
Slc2a13	-0.62669	5.5411	0.0225404	0.852268
Syt1	-0.354288	8.96841	0.0225697	0.852268
Ccdc192	0.379182	6.76842	0.0226481	0.852268
Meg3	-0.370347	9.66653	0.0228912	0.852268
Sars	-0.472387	5.93504	0.0230313	0.852268
Nmt1	-0.464798	7.87394	0.0231022	0.852268
Mapk1ip1	-0.51593	5.89619	0.0234475	0.852268
Gm7480	0.582059	6.21885	0.0239223	0.852268
Il1rl2	0.474821	6.10107	0.0240016	0.852268
A930001M01Rik	0.569536	5.74253	0.0240728	0.852268
Nrxn2	-0.493146	6.13709	0.0241289	0.852268
Syn2	-0.446284	6.7252	0.0241502	0.852268
Elmod2	-0.660396	5.37604	0.0243201	0.852268
Kat6b	-0.337468	7.20256	0.0244812	0.852268
Atp2b2	-0.331199	7.33334	0.0247408	0.852268
Traf3	0.288702	7.69152	0.0250043	0.852268
Gcn1	0.345203	6.74458	0.025074	0.852268
Gabrb3	-0.455103	6.64237	0.0251556	0.852268
Timm44	-0.451695	5.99844	0.0253029	0.852268
Ntpcr	0.269318	7.8156	0.0253033	0.852268
Cap2	-0.60566	5.66851	0.0254146	0.852268
Cmtr1	-0.454826	6.08125	0.0254376	0.852268
Slc25a5	-0.477906	6.37416	0.0255631	0.852268
Gm34408	0.409156	7.0899	0.0258039	0.852268
Atp5mpl	-0.382082	6.77716	0.025899	0.852268
Mtf1	0.526369	5.55033	0.0259426	0.852268
Mrpl52	-0.420239	6.64184	0.0260143	0.852268
Aatk	-0.558878	5.75629	0.0260782	0.852268
Sf3b6	0.403468	6.97	0.0263928	0.852268
Trappc3	-0.553277	5.91308	0.0265224	0.852268
Gigyf1	0.407695	6.13744	0.027002	0.852268
Txndc16	0.499178	6.05316	0.0271333	0.852268
Erap1	-0.536237	5.63688	0.0274156	0.852268
Sntg1	-0.455322	6.53013	0.0274699	0.852268
Ryr2	-0.494608	6.54728	0.0275421	0.852268
Gabra1	-0.51963	6.23815	0.0277455	0.852268
Tlk2	0.309365	7.21843	0.0277737	0.852268
Kxd1	0.349839	6.66884	0.0280182	0.852268
Fabp3	-0.478248	5.96153	0.0281278	0.852268
Cadps	-0.402852	6.98501	0.0281781	0.852268
Snhg9	-0.701616	6.05664	0.0282426	0.852268
Foxo1	-0.413859	6.48941	0.0284113	0.852268
Gm47754	0.419936	6.17083	0.0284591	0.852268
Kcnq5	-0.398623	7.77957	0.0285259	0.852268
Cit	-0.483137	5.74958	0.0285662	0.852268
Gria2	-0.29497	8.55173	0.0286198	0.852268
Gm26740	0.400743	7.73468	0.028794	0.852268
Gm44148	0.464899	6.1313	0.0288912	0.852268
Ogt	0.230271	8.56039	0.0290074	0.852268
Cntnap5a	-0.566138	5.94777	0.0290115	0.852268
Sae1	-0.425087	6.1179	0.029102	0.852268
Hltf	0.344692	7.31028	0.0292277	0.852268
Cacybp	-0.458029	6.12214	0.0292453	0.852268
Grin2a	-0.437192	7.02129	0.0293798	0.852268
Nfe2l2	0.284845	7.68658	0.0298583	0.852268
Dguok	-0.387062	6.41154	0.0299303	0.852268
Dlgap1	-0.323	7.97125	0.0301899	0.852268
A530072M11Rik	-0.492783	5.77646	0.0302129	0.852268
Mdga2	-0.406438	7.6313	0.0302166	0.852268
Prr3	-0.502579	5.60571	0.0302918	0.852268
Derl1	0.445829	6.03958	0.0304271	0.852268
Lrp1b	-0.377324	8.10839	0.0306558	0.852268
Sorbs2	-0.378536	6.93843	0.0309171	0.852268
Stard9	0.230556	8.46024	0.0309494	0.852268
Gm49336	0.460324	6.11499	0.0310909	0.852268
Agbl4	-0.512199	6.213	0.0313848	0.852268
Soat1	0.392725	6.61502	0.0314269	0.852268
Ndufaf7	0.361392	6.5952	0.0315793	0.852268
Sptan1	-0.409432	6.71905	0.0319538	0.852268
Eif1ax	-0.482839	5.66633	0.0323592	0.852268
Gm46367	0.289129	8.9413	0.0323797	0.852268
Arsb	0.225919	8.9227	0.0324853	0.852268
Gm20732	0.377741	6.3091	0.0325192	0.852268
Kansl1l	0.250845	8.28103	0.0325376	0.852268
Gm17227	0.397057	6.52263	0.0325823	0.852268
Chka	-0.414138	7.04935	0.0330798	0.852268
Plcb1	-0.420342	7.57446	0.0332555	0.852268
Dctn6	0.452254	5.9819	0.0332577	0.852268
Tiam1	0.353676	6.92218	0.0333886	0.852268
Bcl11a	-0.435213	5.98997	0.0333891	0.852268
Dtna	-0.611633	5.56128	0.0335507	0.852268
Pcmtd1	0.252853	7.90748	0.0336004	0.852268
Ebf1	-1.19523	5.96221	0.0337619	0.852268
Pgm2l1	-0.436485	6.5793	0.0338589	0.852268
Mark4	-0.458142	5.81	0.0339072	0.852268
Phf20	0.261944	7.87604	0.0339368	0.852268
Sorl1	-0.442202	6.24268	0.0342608	0.852268
Pafah1b2	-0.431161	6.26866	0.0343527	0.852268
D730045B01Rik	0.586662	5.58145	0.034379	0.852268
Nrxn1	-0.325974	9.11723	0.0343895	0.852268
Ccnd3	-0.570529	9.29932	0.0347007	0.852268
Gm37494	0.291073	7.45011	0.0350908	0.852268
Brwd3	0.490431	5.97972	0.0351064	0.852268
Ttc8	-0.484122	5.8846	0.0351953	0.852268
Rab11fip2	0.313305	7.23454	0.0352138	0.852268
Cox7a2l	-0.338112	6.51905	0.0359817	0.852268
Casd1	0.312764	6.85414	0.0360555	0.852268
Gatb	0.441247	6.10009	0.0363085	0.852268
Sphkap	-0.539831	5.72248	0.0365189	0.852268
Wdfy4	0.232744	8.13947	0.036813	0.852268
D5Ertd579e	-0.289734	7.10736	0.036832	0.852268
Cdh18	-0.525632	6.27263	0.0370858	0.852268
Pcdh7	-0.372514	7.41571	0.0373775	0.852268
Traf3ip3	0.342588	6.59144	0.0373874	0.852268
Nfatc3	-0.252084	7.50925	0.0374115	0.852268
Atp1b1	-0.33464	8.09418	0.0374601	0.852268
Pde7b	-0.558812	6.32635	0.0375986	0.852268
Rplp2	-0.345453	7.14795	0.0376249	0.852268
Tcp11l1	0.357131	6.33782	0.03763	0.852268
Lmf1	0.477895	5.79453	0.0379091	0.852268
Nr3c1	0.236526	8.37034	0.0380841	0.852268
Vamp4	0.287196	7.28179	0.0381436	0.852268
Disp1	0.507165	5.86738	0.0382261	0.852268
Zeb1	0.222635	9.24637	0.0382815	0.852268
Dag1	-0.483699	5.87578	0.0383832	0.852268
Ttll5	-0.542488	5.68076	0.0383929	0.852268
Zmym4	0.263172	8.09115	0.0383932	0.852268
Rpl6	-0.293595	7.94422	0.0386265	0.852268
Gm28501	0.409653	6.80522	0.0387318	0.852268
Vps13c	0.306568	7.18264	0.0387838	0.852268
Med26	0.462568	5.91439	0.0388051	0.852268
Ccdc174	0.37528	6.2118	0.0389201	0.852268
Spock2	-0.465309	6.1483	0.0389327	0.852268
Pdzrn4	-0.501463	5.84386	0.0389747	0.852268
Zfp438	0.455815	6.0426	0.0391374	0.852268
Ostc	-0.410107	6.22714	0.0391468	0.852268
Enox1	-0.466963	5.69619	0.0392507	0.852268
Lactb	0.35074	6.63078	0.0392827	0.852268
Abhd2	-0.500324	5.81979	0.0394662	0.852268
Chac2	0.443704	5.7901	0.0397301	0.852268
Saraf	-0.357337	6.76099	0.0398504	0.852268
Cpped1	-0.416507	6.4203	0.0399179	0.852268
Eif5a	-0.407038	6.39214	0.0399724	0.852268
Nptx1	-0.602909	5.55442	0.0404044	0.852268
Rsbn1l	0.254285	7.84367	0.0404319	0.852268
Mrps9	0.388981	6.0063	0.0404579	0.852268
Aspscr1	-0.532936	5.62773	0.0404601	0.852268
Tomm7	-0.449212	6.38576	0.0408333	0.857124
Mtif2	-0.27705	7.50016	0.0411964	0.857124
Tmem204	0.454104	5.65859	0.0412389	0.857124
Cntnap2	-0.357195	8.06388	0.0413498	0.857124
Stmn4	-0.400055	6.37124	0.0415581	0.857124
Tmem19	0.474165	5.61886	0.0416295	0.857124
Gm15232	0.637202	5.32741	0.0416562	0.857124
Orai2	0.346367	6.69145	0.0419887	0.861114
Uba2	0.332203	6.51525	0.042431	0.862266
Rheb	-0.314918	7.33693	0.0425424	0.862266
Hdgf	-0.478153	5.92549	0.0425433	0.862266
Mrps25	0.495806	5.51425	0.0427143	0.862266
Cnbp	-0.306659	6.7472	0.0430421	0.862266
Ddx58	0.420862	5.84898	0.0431021	0.862266
Ncam2	-0.378727	7.35605	0.0431269	0.862266
Nfe2l1	-0.51081	6.20518	0.0432525	0.862266
Cep85l	0.315979	6.96411	0.0432937	0.862266
Arl5a	0.434345	5.67139	0.0434512	0.862638
Cwc15	-0.479631	6.14075	0.0437981	0.864485
Rbm41	-0.468478	5.71824	0.044156	0.864485
Uchl1	-0.332239	7.2413	0.0441944	0.864485
Plpp3	-0.356765	6.1732	0.0443083	0.864485
C1ql3	-0.545022	6.80571	0.0443651	0.864485
Trappc6b	-0.307871	6.78915	0.0445186	0.864485
Gm33699	0.503433	5.50685	0.0445817	0.864485
Coro2a	-0.38299	6.6045	0.04483	0.864485
Vezf1	-0.473667	5.82765	0.0449094	0.864485
Mios	-0.455575	5.64866	0.0449961	0.864485
Gm3739	-0.422838	5.72849	0.0450746	0.864485
Adgre1	0.25191	7.98713	0.0452726	0.865013
Kcnq3	-0.419481	6.42901	0.0456572	0.865013
Flii	-0.461685	6.01176	0.0457476	0.865013
Mrps26	-0.413652	6.10962	0.0457655	0.865013
Anks1b	-0.299696	7.60346	0.0458354	0.865013
B2m	0.337301	6.92911	0.0459876	0.865013
Gcnt7	0.357205	6.48693	0.0462994	0.865013
Odr4	0.362217	6.19857	0.0463572	0.865013
Psma6	0.432472	5.80005	0.0465858	0.865013
Usf2	-0.356486	6.71968	0.0466784	0.865013
Wdfy2	0.211012	8.45279	0.0466803	0.865013
Ptprn	-0.385885	6.5532	0.0468499	0.865013
E330020D12Rik	0.266899	7.86146	0.0469117	0.865013
Esco1	0.312768	6.92022	0.047074	0.865438
Vrk2	0.202615	8.24718	0.0472758	0.866583
Actr1a	0.332772	6.78005	0.0474582	0.867368
Hspa8	-0.250023	8.52462	0.0478183	0.871387
Itm2c	-0.343767	6.97461	0.0481945	0.871682
Tank	0.352496	6.55635	0.0484265	0.871682
Dcc	-0.458848	6.36435	0.0485449	0.871682
Stard3	0.323166	6.93131	0.0485499	0.871682
Alas1	-0.507686	5.68614	0.0485999	0.871682
Nrg3	-0.342056	9.00201	0.0486762	0.871682
Orc3	0.295354	7.2789	0.0492062	0.872949
Kcnip4	-0.349086	9.73441	0.0494765	0.872949
Kif5b	0.21991	7.84348	0.0496339	0.872949
Gm20342	0.472794	5.74052	0.0499922	0.872949

### Sheet: HT Oligo
Gene	logFC	logCPM	PValue	padj
Stk32c	-0.791741	4.43832	1.70688e-05	0.170295
Bcap31	0.613991	5.17588	0.000115738	0.477034
Rprm	-0.944966	3.83403	0.00014344	0.477034
Crmp1	-0.697407	4.25568	0.000271207	0.676457
Ndufs7	-0.512419	5.73779	0.000412034	0.689137
Cx3cl1	-0.674734	5.24565	0.000440224	0.689137
Dlgap2	-0.492328	6.15003	0.000483508	0.689137
Rimbp2	-0.428869	5.97796	0.000616125	0.756903
Cfl1	-0.382159	6.56568	0.000774392	0.756903
Palmd	-0.854744	3.8622	0.000809925	0.756903
Kat2a	-0.801231	3.88336	0.000897499	0.756903
Ndst3	-0.723692	4.24003	0.00105959	0.756903
Ankrd49	-0.703964	4.4127	0.00108622	0.756903
Col19a1	-0.762501	4.26845	0.00110124	0.756903
Kcnip4	-0.475311	9.00583	0.00113797	0.756903
Chrm3	-0.586973	5.50536	0.00137191	0.855474
Rasgef1a	-0.55375	4.55406	0.00178131	0.996558
Nudc	-0.439363	5.51015	0.0018263	0.996558
Pfkfb3	0.744091	4.10855	0.00189782	0.996558
Cdk5rap3	-0.661719	4.23743	0.00229946	0.99933
Cct2	-0.502926	4.9303	0.00231244	0.99933
Eid2	-0.635847	3.99076	0.00277075	0.99933
Ndufa7	-0.362834	5.92379	0.00286203	0.99933
Tns1	0.520081	4.60133	0.00287564	0.99933
Lrrtm2	-0.532223	4.49599	0.00295234	0.99933
Cadm4	-0.362124	6.13674	0.00297098	0.99933
Psph	-0.502665	4.85985	0.00315519	0.99933
Grin2a	-0.533155	5.93286	0.00326529	0.99933
Acbd3	0.399218	5.69923	0.00329344	0.99933
Rps29	-0.553055	7.07464	0.00380711	0.99933
Tbl1xr1	0.239139	7.44358	0.00387262	0.99933
Ndufaf3	-0.600522	4.1842	0.00390114	0.99933
Utp14b	0.533998	4.71405	0.0040916	0.99933
Sptlc2	0.2955	6.96432	0.00449357	0.99933
Sec61g	-0.552169	5.52352	0.00464292	0.99933
Gm34544	-1.74847	4.82582	0.00464472	0.99933
Igfbp6	-0.664276	4.22434	0.00490993	0.99933
Plxna2	-0.431194	5.44858	0.00498117	0.99933
Lemd2	-0.642256	4.18621	0.00498593	0.99933
Rrp36	0.647152	4.22655	0.00510351	0.99933
Tceal5	-0.541207	4.98558	0.00511064	0.99933
Scyl2	0.489158	4.63085	0.00512075	0.99933
Galnt18	-0.646394	3.95197	0.00526022	0.99933
Golph3	0.413133	5.07388	0.00535966	0.99933
Erlin1	-0.546179	4.58889	0.00538001	0.99933
Fbxl6	-0.711821	3.9381	0.00550758	0.99933
8030451O07Rik	0.633787	4.88904	0.00553501	0.99933
C1galt1	0.419389	5.59846	0.0057488	0.99933
Xpo5	0.570347	4.53927	0.00582829	0.99933
Bdnf	-0.752684	3.60266	0.00596017	0.99933
C030017B01Rik	-0.697929	3.75326	0.00614812	0.99933
Ifngr1	0.585666	3.96208	0.00633032	0.99933
Htra1	-0.741757	5.68152	0.00641313	0.99933
Slc6a17	-0.57896	4.2738	0.00648118	0.99933
Ankra2	-0.343914	5.51113	0.00653963	0.99933
Blm	0.517938	4.70145	0.00659328	0.99933
Arl2	-0.359772	5.79017	0.00675376	0.99933
Gpr162	-0.544344	4.4017	0.00677966	0.99933
Krr1	-0.559313	4.12537	0.00681426	0.99933
Snupn	0.377989	5.79165	0.00688271	0.99933
Cachd1	0.374394	5.89464	0.00716619	0.99933
Cpne4	-0.628443	4.07607	0.00725987	0.99933
Nrsn1	-0.629374	4.24319	0.00787701	0.99933
Crls1	-0.577447	3.92475	0.00833302	0.99933
Hspa5	-0.416522	5.50164	0.00833844	0.99933
Gm31224	0.491469	4.72021	0.00835305	0.99933
Lrrfip2	0.267291	6.60241	0.00891326	0.99933
Tomm22	-0.394962	4.99087	0.00912578	0.99933
Fut11	-0.545662	4.10272	0.00934069	0.99933
Mipep	-0.571584	4.12047	0.00962726	0.99933
Sept11	-0.386954	5.11201	0.00966029	0.99933
Sars	-0.32414	5.88008	0.0097075	0.99933
Gm48708	0.610647	3.86763	0.00973637	0.99933
Cyc1	-0.453816	5.06507	0.0097387	0.99933
Pltp	-0.619706	4.40734	0.00985361	0.99933
Micos10	-0.349693	5.72285	0.0101308	0.99933
Atp5k	-0.449065	6.4948	0.0102565	0.99933
Slc25a3	-0.325249	6.60815	0.0106471	0.99933
Slc15a2	-0.703347	4.35798	0.0107003	0.99933
Mical2	-0.616698	4.3474	0.0108422	0.99933
Lrrc20	0.553707	4.25944	0.0110869	0.99933
Cdh8	-0.525745	4.52879	0.0111176	0.99933
Dmtn	-0.526469	4.34432	0.0113581	0.99933
4921511C10Rik	-0.487461	5.34299	0.0114441	0.99933
Cbfb	0.263767	6.21926	0.0115374	0.99933
Nphp3	0.48499	4.55246	0.0117884	0.99933
Rab3a	-0.338431	6.16468	0.011793	0.99933
Gmps	0.318953	5.60979	0.011839	0.99933
Invs	0.272888	6.20049	0.0118511	0.99933
Nubpl	0.466361	5.01784	0.0118832	0.99933
Psma1	0.32782	6.06602	0.0120296	0.99933
Sp4	0.277627	6.38622	0.0120315	0.99933
Cmtr1	-0.344262	5.44971	0.0120466	0.99933
Epha3	-0.693236	3.85108	0.0121012	0.99933
Pcsk6	0.307556	6.44649	0.0122813	0.99933
Gm45435	-0.569381	4.88516	0.0124225	0.99933
Id1	-0.685992	3.81407	0.0125174	0.99933
Atxn7l3b	-0.245475	6.485	0.0126172	0.99933
Adcy2	-0.365365	5.87062	0.0126243	0.99933
Ccdc77	0.413317	5.34649	0.0126857	0.99933
Tceal6	-0.643033	3.8524	0.012689	0.99933
Tmem62	0.422237	4.98614	0.0127429	0.99933
Fkbp3	-0.308518	6.13186	0.0130915	0.99933
Ccdc59	-0.357356	5.65832	0.0131373	0.99933
Phf24	-0.445563	4.85505	0.0132944	0.99933
Gm27003	0.416305	4.73679	0.0133092	0.99933
Pde1c	0.232624	7.61286	0.0133716	0.99933
5033421B08Rik	0.596356	4.21099	0.0134112	0.99933
Brix1	-0.368936	4.97321	0.0136098	0.99933
Ctxn1	-0.462582	4.69861	0.0136112	0.99933
Rhob	-0.335882	5.06689	0.0136769	0.99933
Nsg1	-0.379851	5.52256	0.0137535	0.99933
Hsf2	0.362283	5.19134	0.0138183	0.99933
Trappc5	-0.544387	4.02541	0.0140104	0.99933
Rad17	-0.300667	5.79809	0.0141388	0.99933
Rab40c	0.225771	8.02014	0.0142376	0.99933
Traf7	-0.445304	4.3664	0.0142849	0.99933
Rpl7a	-0.3396	5.36535	0.0142932	0.99933
Zfp346	0.283145	5.88311	0.014329	0.99933
Kalrn	-0.297541	7.3484	0.0143901	0.99933
Gm48091	0.37587	6.81408	0.0144519	0.99933
Gm40841	-0.420005	5.27213	0.0144624	0.99933
Plgrkt	-0.451678	4.79614	0.0144746	0.99933
Tubb5	-0.356254	5.49642	0.0145112	0.99933
Snap25	-0.228831	8.15833	0.0145213	0.99933
Mdm2	0.278081	6.66017	0.014625	0.99933
Rtl8b	-0.627469	3.71832	0.0146435	0.99933
Pomp	-0.34584	5.64478	0.0146659	0.99933
Scd2	0.333525	7.64649	0.0149259	0.99933
Nme1	-0.332117	6.03973	0.0152435	0.99933
Dipk2a	0.504445	4.33379	0.0153004	0.99933
4930430F08Rik	-0.460149	4.33177	0.0157784	0.99933
Mif4gd	-0.425791	4.79899	0.0158459	0.99933
Chgb	-0.320934	6.02872	0.0158801	0.99933
Otud6b	-0.468497	4.30293	0.0160023	0.99933
Speer4a	0.649911	3.93493	0.0160083	0.99933
Siah1a	0.340484	5.71234	0.0161677	0.99933
Ctnnal1	0.25644	6.64209	0.0163111	0.99933
Thy1	-0.409557	5.34165	0.0163122	0.99933
Cgrrf1	0.509895	4.25762	0.0163429	0.99933
Mterf4	-0.547582	3.88165	0.0164707	0.99933
Gm3448	0.425239	4.53212	0.016491	0.99933
Kdm6b	0.365825	4.87613	0.016574	0.99933
Gm39214	0.397292	5.23602	0.0165756	0.99933
C1ql3	-0.471027	6.22922	0.0166506	0.99933
Grin2b	-0.371249	6.83323	0.0166637	0.99933
Tesc	-0.528113	4.14576	0.0167986	0.99933
Palm	-0.384404	4.75246	0.0169293	0.99933
Catspere2	-0.422104	4.88657	0.0170189	0.99933
Rian	-0.342605	6.01898	0.0170876	0.99933
Slc46a2	0.443427	4.49812	0.0170976	0.99933
P2ry12	0.506268	4.62612	0.0171601	0.99933
Nrn1	-0.373798	5.7489	0.0172075	0.99933
Asic2	-0.281541	8.13801	0.0180062	0.99933
Cx3cr1	0.534526	4.22691	0.0180068	0.99933
Rbm8a	-0.365993	4.81659	0.0180504	0.99933
Mtm1	0.328267	5.88072	0.0180646	0.99933
Pef1	-0.538388	4.0437	0.0182003	0.99933
Cck	-0.269939	7.80913	0.0183478	0.99933
Tpi1	-0.31575	5.69579	0.0183987	0.99933
2010300C02Rik	-0.514968	4.20626	0.0185364	0.99933
Gm10135	0.497432	4.72785	0.0186581	0.99933
Whamm	-0.513708	4.57435	0.0187857	0.99933
Rpl38	-0.364089	7.1816	0.0188272	0.99933
Aip	0.487455	4.00482	0.0188364	0.99933
1700111E14Rik	0.44453	5.75885	0.0189462	0.99933
Pet100	-0.434645	5.68275	0.0191462	0.99933
Cul5	0.217556	6.85439	0.0192209	0.99933
Chst8	0.32765	5.92665	0.0192227	0.99933
Plod2	0.499487	4.01302	0.0192614	0.99933
Ddx47	-0.471028	4.88888	0.0193383	0.99933
Atp5mpl	-0.37272	5.94008	0.0194761	0.99933
Atp6v1g2	-0.339061	5.66168	0.0194844	0.99933
Magi3	-0.323821	5.71539	0.0198041	0.99933
Pdlim5	0.261278	6.33124	0.0198934	0.99933
Ifitm3	-0.528146	4.05762	0.0202059	0.99933
Atp13a3	0.267296	6.10193	0.0203161	0.99933
Xbp1	-0.508704	4.62966	0.0205454	0.99933
Ipo7	0.319337	5.4679	0.0206075	0.99933
Stx1a	-0.349155	5.45152	0.0207124	0.99933
Ppp1r15b	-0.617488	3.76959	0.0208783	0.99933
Prc1	0.494124	4.62906	0.0209647	0.99933
Ccng1	0.484873	4.06906	0.0210932	0.99933
Faap100	-0.559771	3.83796	0.0212355	0.99933
Nell2	-0.289239	6.1406	0.0213054	0.99933
Hpca	-0.483774	4.46109	0.021593	0.99933
Etl4	-0.362086	6.31286	0.0218024	0.99933
Slc22a21	0.577003	3.82566	0.022137	0.99933
Fam162a	0.284954	5.82212	0.0221913	0.99933
Adamts3	0.457453	4.74577	0.0222039	0.99933
Epn1	-0.375125	5.29937	0.0222987	0.99933
Vdac1	-0.271711	6.16816	0.0223505	0.99933
Churc1	-0.435863	4.39164	0.0226009	0.99933
Fuom	-0.487938	4.17888	0.0233573	0.99933
Nudt2	-0.572157	3.91313	0.0233591	0.99933
Fam57b	-0.512469	4.0337	0.02338	0.99933
2310015A10Rik	0.439715	4.51862	0.0234709	0.99933
Atp5l	-0.29029	6.74976	0.0235088	0.99933
Mphosph9	-0.273552	6.33255	0.0235096	0.99933
Tafa1	-0.25211	8.00431	0.0235161	0.99933
Frmpd4	-0.306082	6.41326	0.0235277	0.99933
Gm49417	0.375751	5.34825	0.0236702	0.99933
Ggact	0.274079	6.62711	0.0237045	0.99933
Foxn2	0.268927	6.0936	0.0237712	0.99933
Nmt2	-0.360867	5.72913	0.0238462	0.99933
G3bp2	-0.276987	5.74188	0.0239702	0.99933
Slc29a3	0.567639	4.06806	0.023985	0.99933
Mfsd13a	-0.482399	4.07584	0.024103	0.99933
Cep350	0.214506	6.8763	0.0242019	0.99933
Ccdc171	-0.382829	5.07849	0.0244383	0.99933
Cntn5	-0.434739	5.84755	0.0247327	0.99933
Lamtor5	-0.401418	4.71741	0.0247562	0.99933
Ndufb11	-0.343699	5.41273	0.0249043	0.99933
Dgcr8	0.293546	5.68182	0.0249841	0.99933
Gpr108	0.432473	4.27003	0.0250899	0.99933
Dkk3	-0.484863	4.37111	0.02511	0.99933
Stub1	-0.308705	5.93242	0.0252473	0.99933
Lrrc45	-0.488426	4.13054	0.025249	0.99933
Mfhas1	-0.398168	4.84822	0.0252818	0.99933
Atp5md	-0.362011	6.52606	0.0253505	0.99933
Rcan1	-0.384619	4.91891	0.0255096	0.99933
Txn1	-0.372553	5.00802	0.0255343	0.99933
Bmyc	-0.350062	5.47085	0.0255908	0.99933
Lrig3	0.338078	5.20546	0.0256326	0.99933
Slc35b1	-0.316772	5.24149	0.025748	0.99933
Slc25a5	-0.326628	5.366	0.0258994	0.99933
Rab40b	0.380313	5.01363	0.0259386	0.99933
Zc3h7a	0.239933	6.37868	0.025973	0.99933
Enc1	-0.406905	5.28626	0.0261253	0.99933
Lamtor3	0.39442	5.03103	0.0261964	0.99933
Scrn1	-0.244604	6.08925	0.0264758	0.99933
Kansl1l	0.252092	7.88284	0.0264799	0.99933
Stk38l	0.450894	4.29929	0.0264942	0.99933
Rnasek	-0.303624	6.27912	0.0265993	0.99933
Sv2b	-0.35348	5.30852	0.0268418	0.99933
Malsu1	0.293541	5.61747	0.0270728	0.99933
Atf6	-0.23077	6.48432	0.0271726	0.99933
Itprid2	0.311321	5.76221	0.027294	0.99933
Klhl18	0.330537	5.29975	0.0273766	0.99933
Neurod2	-0.566771	3.78375	0.0275023	0.99933
Scamp5	0.212374	7.52364	0.0275508	0.99933
Galnt6	0.284898	6.45919	0.0276284	0.99933
4930587E11Rik	0.561041	5.30787	0.0280394	0.99933
Tubb2a	-0.336746	5.98713	0.0281467	0.99933
Mrpl36	-0.443378	4.6129	0.0282584	0.99933
Ankhd1	0.216116	7.55389	0.0283233	0.99933
Rbm20	0.408029	4.32531	0.0284392	0.99933
Ell	0.315425	5.56396	0.0284886	0.99933
Ddx21	0.29825	5.21421	0.0285906	0.99933
Mcts1	-0.270465	6.02239	0.0287907	0.99933
Orc2	-0.248106	6.06657	0.0287989	0.99933
Csnk2b	-0.404994	4.40052	0.028858	0.99933
Eif3c	-0.267993	6.01268	0.0288716	0.99933
Csk	0.416937	4.21435	0.0290739	0.99933
Ipo13	0.287487	5.41936	0.0291048	0.99933
Dexi	-0.313186	5.01255	0.0293929	0.99933
Brip1os	0.285188	6.43902	0.0294323	0.99933
4931414P19Rik	-0.488001	4.12116	0.0294668	0.99933
Bcas1os2	0.281536	8.10096	0.0295916	0.99933
Pigx	0.383193	4.65745	0.0296913	0.99933
Atp7a	0.328414	5.63836	0.0297891	0.99933
Gm20457	-0.58527	3.74707	0.030002	0.99933
Alkbh5	0.396079	4.88263	0.0300466	0.99933
Ptp4a2	0.215992	6.79653	0.0301067	0.99933
Maf1	-0.527247	3.89495	0.0301124	0.99933
Cdc42se2	0.190149	8.15398	0.0304489	0.99933
Dync2h1	0.242485	6.36922	0.0305536	0.99933
Zfp408	-0.405991	4.61126	0.0306134	0.99933
Ifi27	-0.31177	5.38251	0.0307244	0.99933
Xpo1	0.269612	6.07737	0.0308738	0.99933
Adgrl2	-0.421336	4.42743	0.0310931	0.99933
Asb3	0.22535	7.01637	0.0311458	0.99933
Fbxo11	0.191586	7.4692	0.031217	0.99933
Pianp	-0.397234	4.60786	0.0313265	0.99933
Ccnyl1	0.340004	5.51892	0.0313701	0.99933
Tmx1	0.397468	4.45638	0.03146	0.99933
Brpf3	0.370197	4.76043	0.0314903	0.99933
Yae1d1	-0.324622	4.97547	0.0315664	0.99933
Gm44071	0.733417	3.71425	0.0320035	0.99933
Atp5g1	-0.279492	6.39459	0.0321781	0.99933
Clstn3	-0.420495	4.61046	0.0324499	0.99933
Gm46367	0.292505	6.7714	0.0325604	0.99933
Fam193b	-0.271112	6.12915	0.0326157	0.99933
Hk1	-0.366273	5.47966	0.0326398	0.99933
Fahd1	-0.525323	3.93449	0.0328341	0.99933
Timm22	-0.37388	4.68498	0.032871	0.99933
Bbs5	-0.389772	4.88629	0.0328964	0.99933
Arf5	-0.303673	5.85918	0.032979	0.99933
Cyth2	-0.508347	4.27921	0.0332132	0.99933
Evi2a	0.433932	4.44957	0.0332843	0.99933
Mcph1	0.294643	5.54758	0.033385	0.99933
Shroom4	0.401073	5.02865	0.033639	0.99933
Ptms	-0.293576	5.96648	0.0337574	0.99933
Zfat	0.386845	4.66044	0.0338063	0.99933
Psmc5	-0.308894	5.4506	0.0338468	0.99933
Nampt	0.354814	5.00874	0.0339829	0.99933
Polr2g	-0.384621	4.64798	0.0340496	0.99933
Ggcx	0.438407	4.09307	0.0340931	0.99933
Zbed4	0.330273	5.08833	0.0342508	0.99933
Wbp2	-0.324264	5.6532	0.0343349	0.99933
Slc25a38	-0.384243	4.45096	0.0344627	0.99933
Lgr4	-0.532307	4.42547	0.0346394	0.99933
Tnfaip6	0.322739	6.86502	0.0348295	0.99933
Mir124a-1hg	-0.337005	5.83166	0.0348631	0.99933
Col18a1	-0.61512	3.9404	0.0349224	0.99933
Lrrc57	0.455648	4.3973	0.0350244	0.99933
Foxp4	-0.371972	4.41862	0.0350485	0.99933
Man2c1os	0.291203	5.45633	0.0350535	0.99933
Rcn2	0.270372	5.73017	0.0351367	0.99933
Mcm7	0.402002	4.33867	0.0353374	0.99933
Herc3	-0.284423	5.59394	0.0357366	0.99933
Kcnh1	-0.440733	4.12525	0.0358604	0.99933
Cyld	0.193377	7.53139	0.0360166	0.99933
2300009A05Rik	-0.308618	4.99946	0.0362269	0.99933
Serbp1	-0.259618	6.7049	0.0363832	0.99933
Atl3	0.250263	7.12466	0.0364963	0.99933
Dand5	-0.467851	4.18339	0.0365794	0.99933
Wipf3	-0.554586	4.42674	0.03693	0.99933
Gm26549	-0.308233	4.91618	0.0369635	0.99933
Tbc1d31	0.379835	4.70581	0.0370204	0.99933
Zbtb16	-0.727018	5.91998	0.0371005	0.99933
4930517O19Rik	0.239009	6.66634	0.0375049	0.99933
BC005561	0.232025	7.12091	0.0376461	0.99933
Haus6	0.441345	4.28468	0.0376486	0.99933
Rgs4	-0.353728	4.94526	0.0377351	0.99933
Taf8	-0.388018	4.89771	0.0377427	0.99933
Zfp61	-0.440547	4.00488	0.0377613	0.99933
Snca	-0.263512	6.52779	0.0377847	0.99933
Rgs6	-0.36267	5.32676	0.0378043	0.99933
Sall3	0.391292	4.72682	0.0378591	0.99933
Cplx1	-0.448149	4.59911	0.037893	0.99933
Fam228b	0.212018	6.5313	0.0381497	0.99933
Ccnd2	-0.599754	4.61775	0.0381666	0.99933
Lysmd4	0.284346	6.47867	0.0382246	0.99933
Brsk2	-0.382359	5.27336	0.0382421	0.99933
Mgat5b	-0.389804	6.1574	0.0387	0.99933
Lrfn5	-0.250918	7.62984	0.0389648	0.99933
Parp8	0.215483	6.97684	0.0393592	0.99933
Cetn2	-0.610622	3.8525	0.0394204	0.99933
Cdkn1b	0.359462	4.65871	0.0394705	0.99933
Hypk	-0.426629	4.11225	0.0394995	0.99933
Ndufs6	-0.382404	5.06191	0.039785	0.99933
Plppr4	-0.334068	5.65252	0.0398377	0.99933
Rraga	-0.41238	4.57446	0.0399983	0.99933
Rgs5	-0.420804	4.25126	0.0400805	0.99933
Gpr61	-0.496642	4.02362	0.0401319	0.99933
Mga	0.232956	6.39107	0.0401952	0.99933
Psmb5	-0.352447	5.45909	0.0402443	0.99933
Micos13	-0.319979	5.07794	0.0402648	0.99933
Rnf152	0.513133	3.90805	0.0405608	0.99933
Lsm2	0.436015	3.91529	0.0406516	0.99933
Zfp62	0.286895	5.64416	0.0408714	0.99933
Dvl1	-0.322399	4.79496	0.0408837	0.99933
Tcn2	0.481811	3.82584	0.0410126	0.99933
Gm26979	0.438536	4.80991	0.041194	0.99933
Mapk4	-0.327077	5.64658	0.0411973	0.99933
Mrpl51	-0.386597	4.5238	0.04121	0.99933
Ftx	-0.225027	6.34354	0.0413196	0.99933
Ap1s1	-0.314599	5.11589	0.0413796	0.99933
E230029C05Rik	0.290315	5.40193	0.0416287	0.99933
Dad1	-0.325454	5.54241	0.0417342	0.99933
Trappc6b	0.24501	6.07923	0.0421863	0.99933
Rnf166	-0.320455	4.64794	0.042851	0.99933
Hdac2	-0.310232	5.21719	0.0429947	0.99933
Dcaf1	0.255148	5.97357	0.0430223	0.99933
Chmp3	0.213191	5.89982	0.0432358	0.99933
Zfp974	0.369863	4.47824	0.0433795	0.99933
Fau	-0.276025	6.81407	0.0438555	0.99933
Gm11417	-0.685993	4.77822	0.0439641	0.99933
Rpl14	-0.288861	5.93421	0.0439747	0.99933
Fam102a	0.203921	7.19853	0.0442181	0.99933
Gm15520	0.429392	4.30473	0.0442352	0.99933
Fgfr1	0.362497	5.10201	0.0444169	0.99933
Snph	-0.35967	4.54393	0.0444431	0.99933
Scp2	-0.345369	4.98462	0.0444942	0.99933
Gm12592	0.299751	5.65708	0.0445217	0.99933
Rundc3b	0.239003	5.9941	0.0446496	0.99933
Ell2	0.243803	6.58892	0.0448338	0.99933
Slc12a6	0.193688	7.14695	0.044863	0.99933
Fuz	-0.433448	4.06877	0.0449798	0.99933
Zfp808	0.443946	4.27854	0.0449815	0.99933
Tvp23a	0.380112	4.75114	0.0450882	0.99933
Rps8	-0.238322	7.1766	0.0451137	0.99933
Ndufb7	-0.338989	5.46501	0.0452245	0.99933
Gdpd3	0.452737	4.68234	0.0452329	0.99933
Ndufb1-ps	-0.279362	6.45952	0.0452359	0.99933
Stk3	0.200096	6.68536	0.0456674	0.99933
Crebl2	0.316324	5.07415	0.0460047	0.99933
Gm20404	0.303656	5.96565	0.0460901	0.99933
Aldoa	-0.287115	6.98068	0.0463425	0.99933
Macrod2os1	0.415555	5.04978	0.0463664	0.99933
Gm37768	0.307421	5.11818	0.0464303	0.99933
Vgf	-0.445279	4.56319	0.0465415	0.99933
Lingo2	-0.246849	8.2212	0.0467698	0.99933
Sergef	-0.289086	5.70424	0.0468176	0.99933
Kansl3	-0.240794	5.81192	0.0468341	0.99933
Cct6a	0.283036	5.31782	0.0468423	0.99933
Slc25a14	-0.349842	4.37458	0.0472387	0.99933
Mrpl19	-0.36665	4.28935	0.0472878	0.99933
Zfp106	0.228685	6.13657	0.0472921	0.99933
Nab1	0.387676	4.97529	0.047334	0.99933
2810049E08Rik	-0.532701	3.68639	0.04737	0.99933
Ndufv1	-0.327179	4.87081	0.0473741	0.99933
Ikzf4	-0.43926	4.32323	0.0476817	0.99933
Rhbdd2	-0.481228	4.08679	0.0477102	0.99933
Ablim1	-0.43688	4.53694	0.04774	0.99933
Pi4k2b	0.464477	3.97988	0.0477681	0.99933
Eef1a2	-0.370075	5.12801	0.0478458	0.99933
Gap43	-0.312002	5.62601	0.0479351	0.99933
Chd1l	0.361789	4.50249	0.0481528	0.99933
Yipf4	-0.282611	5.76674	0.0482857	0.99933
Mcrip1	-0.2793	5.61379	0.0483784	0.99933
Ufd1	-0.214756	5.85689	0.0484597	0.99933
Meis1	0.21678	7.05922	0.0485677	0.99933
Zmym2	0.209541	6.94199	0.0485998	0.99933
Cnpy2	-0.395628	4.59971	0.0486228	0.99933
Gm10419	-0.414373	4.32512	0.0488041	0.99933
Med31	-0.323702	4.99079	0.0488159	0.99933
Ythdc2	0.24381	5.90784	0.0490662	0.99933
Rpl39	-0.302978	5.88667	0.0491698	0.99933
Ttc9	0.386964	4.58799	0.0492196	0.99933
Ppp3cc	0.228402	6.43013	0.0492347	0.99933
Gm10076	-0.470936	4.55052	0.0492754	0.99933

### Sheet: HT Endo
Gene	logFC	logCPM	PValue	padj
4930545L23Rik	0.595768	6.30134	7.01298e-05	0.274841
1500011B03Rik	-0.916883	5.14061	7.36641e-05	0.274841
Tnfaip1	-0.491656	7.21819	0.000134865	0.335453
Arhgap27	-0.731593	6.11172	0.000245432	0.457854
Ccdc124	-0.820504	5.12999	0.000706503	0.999051
Zfp1	0.820455	5.20219	0.0011961	0.999051
Cog8	-0.646617	5.35338	0.00170969	0.999051
Dalrd3	-0.642519	5.4191	0.00207939	0.999051
Tpi1	-0.531703	6.25344	0.00208394	0.999051
Naxe	-0.828413	5.5312	0.00218781	0.999051
Astn2	-0.739593	5.25659	0.00237582	0.999051
Clec14a	0.471472	6.90044	0.00242183	0.999051
Cobl	-0.743475	5.13245	0.00244536	0.999051
Asb3	0.383504	6.85737	0.00262438	0.999051
Mrpl24	-0.581827	5.7781	0.00270961	0.999051
Rprd1b	-0.488692	6.12698	0.00275877	0.999051
Snx24	0.513293	6.40789	0.00281169	0.999051
Gm44686	0.755426	5.44434	0.00284661	0.999051
Myl12a	-0.454278	7.344	0.00356043	0.999051
Gm16046	-0.500068	5.97098	0.00357927	0.999051
Kif13b	0.3378	7.36398	0.0035946	0.999051
Lamc3	-0.514045	6.15812	0.00363364	0.999051
Gpalpp1	0.676565	5.09963	0.00366397	0.999051
Isg15	-0.597611	6.86513	0.00384598	0.999051
Mtch1	-0.499098	6.58327	0.0040615	0.999051
Add3	0.302602	8.02424	0.00430703	0.999051
Atp5k	-0.5557	6.82408	0.00451066	0.999051
Tmlhe	0.481225	6.03384	0.00482995	0.999051
Bcap29	0.436748	6.04884	0.00485023	0.999051
Efcab14	-0.518277	6.27961	0.00530991	0.999051
Cdc37	-0.377871	6.69757	0.00531677	0.999051
Endod1	0.696503	5.00103	0.00570047	0.999051
Cep250	0.529827	5.76202	0.0057312	0.999051
Vamp2	-0.4622	6.294	0.0057828	0.999051
Sem1	-0.414613	7.21131	0.00602717	0.999051
Nell2	-0.763131	5.12557	0.00617836	0.999051
Smim7	-0.505086	5.65671	0.00632322	0.999051
Acad8	0.637993	4.95385	0.00651313	0.999051
Umad1	0.396681	6.65633	0.00653027	0.999051
Klf13	-0.306244	8.13143	0.00662642	0.999051
Fam171a2	-0.678938	5.07493	0.00740367	0.999051
Depdc5	0.469452	6.14937	0.00751204	0.999051
Gm30624	0.601287	5.57598	0.0076173	0.999051
Trappc1	-0.770141	5.02681	0.00784502	0.999051
Parp12	-0.532928	6.20482	0.00812786	0.999051
Naa38	-0.667092	4.98156	0.00827367	0.999051
Tie1	-0.472397	7.80085	0.00839321	0.999051
Nrcam	-0.663068	5.46417	0.00849109	0.999051
Tmem159	0.630825	5.0904	0.00873724	0.999051
Rsbn1	0.372574	6.74033	0.00875862	0.999051
Atad2b	0.325725	7.47875	0.00897835	0.999051
Rnf138	0.367803	6.41521	0.00945015	0.999051
Coq10a	-0.621378	5.12479	0.00950554	0.999051
Cflar	-0.326268	6.91904	0.00964149	0.999051
Fam13c	0.266883	8.42295	0.00979101	0.999051
Gm17227	-0.654238	5.38905	0.00988443	0.999051
Cmtm8	-0.319169	7.51432	0.00994401	0.999051
Aplp2	0.255287	9.04051	0.0103267	0.999051
Layn	0.389332	7.28364	0.0104205	0.999051
Kctd2	-0.468048	5.70447	0.0104304	0.999051
Ndufab1	0.399646	6.43014	0.0107299	0.999051
Ppp4c	-0.614383	5.18776	0.0111276	0.999051
Mapk1ip1l	-0.503889	6.05372	0.0112859	0.999051
Tbc1d15	0.462601	6.01412	0.0113283	0.999051
Dscam	-0.779443	4.92825	0.0114877	0.999051
Manba	0.481171	5.85566	0.0115586	0.999051
Rbms3	0.286801	7.93343	0.0116579	0.999051
Cdk19	0.355085	7.60726	0.0116822	0.999051
Nrde2	-0.646546	4.91167	0.0118637	0.999051
Notch4	-0.528117	6.38326	0.0122191	0.999051
Klhdc2	-0.530909	5.56038	0.0122769	0.999051
Cgrrf1	0.669028	4.9961	0.0123588	0.999051
Rab8b	0.389132	6.50517	0.0124442	0.999051
Nisch	-0.482583	7.65222	0.0125587	0.999051
Acsl3	0.391121	7.11075	0.0125941	0.999051
Arcn1	0.361742	6.59758	0.0126504	0.999051
Ube2e3	0.344556	6.88339	0.0128665	0.999051
Lrrc28	0.513255	5.2735	0.0128705	0.999051
Mllt11	-0.466034	5.9843	0.0130053	0.999051
Rars	-0.574076	5.48281	0.0130821	0.999051
Cracr2b	-0.481156	5.85809	0.0132883	0.999051
Plxna2	-0.420564	8.37152	0.013586	0.999051
Fign	0.678783	4.98351	0.0136027	0.999051
Nsf	-0.308846	7.19979	0.0136174	0.999051
Keap1	-0.438698	6.01017	0.013997	0.999051
Cdc42se1	-0.428672	5.93759	0.0140158	0.999051
Sestd1	-0.406627	5.98579	0.0142534	0.999051
Fmr1	-0.502752	6.05234	0.0144873	0.999051
Calm2	-0.284255	8.57787	0.0144968	0.999051
Srp68	-0.612607	5.28933	0.0146857	0.999051
Gnb2	-0.29473	7.39217	0.0147134	0.999051
Rnf121	0.474117	5.47825	0.0149448	0.999051
Abl1	0.352455	6.56233	0.0150536	0.999051
Trio	0.311822	7.33426	0.0151891	0.999051
Ndufa6	-0.339678	6.65485	0.0152944	0.999051
Smtn	-0.398813	6.01689	0.0155152	0.999051
Frmd5	0.240729	9.93575	0.0155162	0.999051
Pet100	-0.419684	5.92439	0.0156454	0.999051
Vwa1	-0.28561	8.78915	0.0158914	0.999051
Cnst	0.492052	5.53465	0.0159662	0.999051
Fam13b	0.353701	6.58813	0.0160728	0.999051
Stn1	-0.601386	5.13747	0.0161558	0.999051
Htatsf1	-0.507863	5.40486	0.0162049	0.999051
Rbis	-0.459134	6.26747	0.0162294	0.999051
Lgals3bp	-0.593773	5.5625	0.0163769	0.999051
Rcan1	0.502211	5.38692	0.0164455	0.999051
Rims1	-0.571674	5.8995	0.0169977	0.999051
Ndufa10	-0.383774	6.40767	0.017668	0.999051
Cnn2	-0.381564	6.31122	0.0178573	0.999051
Faf2	-0.321259	6.49661	0.0178806	0.999051
Ints4	0.643318	5.12614	0.018077	0.999051
Yme1l1	0.372617	6.71933	0.018095	0.999051
Zfp664	-0.382491	6.13369	0.0181113	0.999051
Kansl2	0.444819	5.53058	0.0185542	0.999051
Rev1	-0.397226	6.38558	0.01902	0.999051
Hes1	-0.661148	7.33857	0.019103	0.999051
Ipo5	-0.553138	5.24024	0.0192236	0.999051
Lgals9	-0.353317	6.81499	0.0192278	0.999051
4930402H24Rik	-0.280808	7.22319	0.0193425	0.999051
Psmc4	-0.434243	6.30132	0.0193779	0.999051
Lcor	0.287606	7.38354	0.0198232	0.999051
Zfp760	0.654761	5.11111	0.0199685	0.999051
Hdac4	0.371	5.97237	0.0206309	0.999051
Wnk2	0.577945	5.03463	0.0207977	0.999051
Zfp787	-0.5355	5.14359	0.020799	0.999051
Rbl2	0.472851	5.66442	0.0208031	0.999051
Gria3	-0.589627	6.1119	0.0208371	0.999051
Sclt1	0.404148	6.41356	0.0211072	0.999051
Ptpn1	-0.389093	6.33217	0.0213842	0.999051
Golga2	0.60736	5.16828	0.0214757	0.999051
Golim4	0.242048	8.40787	0.021528	0.999051
Dhrs4	0.552827	5.26976	0.0216959	0.999051
Strbp	0.272313	8.3459	0.0219495	0.999051
Zbtb16	-1.68963	6.52697	0.0222909	0.999051
Prss23	-0.518652	5.46114	0.022715	0.999051
Ttc14	0.268083	7.90479	0.0228319	0.999051
C1galt1	0.409824	6.10337	0.0229615	0.999051
Hsp90ab1	-0.243982	9.94613	0.0230426	0.999051
Cep290	0.507893	5.27397	0.0232864	0.999051
Fgf13	0.438098	6.91699	0.0233734	0.999051
Igf2bp3	0.61452	5.10616	0.0236073	0.999051
Slc35d1	-0.476327	5.3267	0.023628	0.999051
Plscr3	0.578831	5.02089	0.0236463	0.999051
Tmem126a	0.353125	6.78738	0.0240415	0.999051
Trpm7	0.23666	7.74419	0.024242	0.999051
Pabpc4	-0.931411	5.90521	0.0243482	0.999051
Zmiz1	-0.229283	8.15885	0.0245919	0.999051
Cd83	0.523582	5.08038	0.0248027	0.999051
Gls	0.298382	7.41693	0.0248172	0.999051
Ablim1	0.164383	10.5767	0.0248719	0.999051
A4galt	0.382682	6.45932	0.02488	0.999051
Cbfa2t2	0.339483	6.79779	0.0249223	0.999051
Bex3	-0.527957	5.343	0.0252047	0.999051
Stxbp3	0.344711	6.24362	0.025265	0.999051
1700085D07Rik	0.548875	5.80796	0.0253389	0.999051
Uchl1	-0.417727	6.31365	0.0257667	0.999051
Eif2ak3	0.513301	5.42225	0.0258294	0.999051
Nsg1	-0.52729	5.28806	0.0258399	0.999051
Mrpl41	-0.459106	5.67458	0.0258569	0.999051
Tbc1d4	-0.485694	9.34234	0.0259212	0.999051
Nrros	-0.54937	5.57794	0.0259535	0.999051
Bag5	-0.406929	6.104	0.0260313	0.999051
Chchd6	0.597736	5.1495	0.0260593	0.999051
Capzb	-0.279708	7.03	0.0262341	0.999051
Dync1li2	-0.27428	6.90028	0.02629	0.999051
Hs3st1	0.483307	5.49399	0.0264959	0.999051
Idnk	-0.5677	5.1382	0.0266493	0.999051
Ptpn9	-0.349245	7.13862	0.0268564	0.999051
Pigk	-0.391217	5.91215	0.0269504	0.999051
Sri	-0.316112	7.2482	0.0269591	0.999051
Als2	-0.53421	5.16302	0.0271994	0.999051
Parg	0.436345	6.24464	0.0272505	0.999051
Atp2b2	-0.427775	5.97148	0.0277982	0.999051
Actr8	-0.540499	5.03291	0.0278986	0.999051
Tafa1	-0.5791	5.45606	0.0279251	0.999051
Zc3h15	-0.327703	7.05119	0.0279357	0.999051
Smox	-0.325836	6.47687	0.0280538	0.999051
Trim34a	-0.375931	6.3419	0.0280995	0.999051
Ttll7	-0.337632	7.86922	0.0287448	0.999051
Sobp	0.306977	6.8846	0.0289353	0.999051
Mrpl43	-0.45078	5.91826	0.0291494	0.999051
Gm11713	0.401685	5.98583	0.0292207	0.999051
Atp5g3	-0.327853	6.3608	0.0293431	0.999051
Phlda1	-0.566628	5.25113	0.0295263	0.999051
Commd7	-0.507269	5.48988	0.0295334	0.999051
Trappc9	0.27577	6.94207	0.0296755	0.999051
Dynll2	-0.453136	6.08511	0.0303519	0.999051
Exoc6	0.282845	7.64658	0.0304451	0.999051
Mapre2	0.331222	6.6037	0.0304681	0.999051
Fgd6	0.323945	6.48949	0.030634	0.999051
Csde1	0.246321	7.65922	0.030842	0.999051
Gm50013	0.600469	5.17885	0.0309127	0.999051
Mex3c	-0.432384	5.67338	0.0310156	0.999051
Clybl	0.472924	6.28923	0.0311341	0.999051
Prkcb	-0.333574	7.733	0.0313009	0.999051
Map3k12	0.596288	4.96778	0.0313233	0.999051
1810026B05Rik	0.32625	6.90392	0.0313936	0.999051
Kdm5d	0.430676	5.68014	0.0315705	0.999051
Selenow	-0.252863	7.23026	0.0315807	0.999051
Zcchc9	-0.595643	6.10371	0.0316553	0.999051
4930557K07Rik	0.595821	4.98562	0.0318916	0.999051
Rps29	-0.460305	9.28725	0.0320147	0.999051
Spata13	0.316623	6.30597	0.032073	0.999051
Dhrs7	-0.343047	6.01667	0.0321753	0.999051
Sos2	0.261705	7.5741	0.0322505	0.999051
Pan3	0.202505	8.52829	0.0323709	0.999051
A430090L17Rik	-0.458405	5.68902	0.0324458	0.999051
Mxd4	-0.330416	7.60723	0.0330106	0.999051
Rnf217	0.342184	5.90193	0.0332988	0.999051
Srrt	0.373796	5.807	0.0336927	0.999051
Trap1	0.559413	5.15351	0.0344539	0.999051
Kiz	0.361464	6.20354	0.0345587	0.999051
Manea	-0.464029	5.1646	0.0352986	0.999051
Pdcd11	-0.473769	6.02693	0.0353466	0.999051
Lrrk2	0.449346	5.73374	0.0353837	0.999051
Tmco1	-0.356619	7.15164	0.0353885	0.999051
Adap2os	-0.38443	6.60061	0.0360406	0.999051
Sult1a1	-0.810604	5.29172	0.037116	0.999051
Slx4ip	-0.510427	5.37771	0.0372353	0.999051
Kcnip4	-0.427678	8.27276	0.0375784	0.999051
Ppp1r15b	-0.527428	5.31453	0.0377741	0.999051
Sgpp2	0.28251	8.19735	0.0378921	0.999051
Cachd1	0.300527	7.25098	0.0379858	0.999051
Ube2e2	0.251177	7.88893	0.0380127	0.999051
Glcci1	0.259093	7.31457	0.0380713	0.999051
Snrnp27	-0.402929	6.11811	0.0382493	0.999051
Itpa	0.568144	4.93675	0.0385421	0.999051
Usp28	-0.552606	4.90084	0.038544	0.999051
Kcnq5	-0.424307	6.28868	0.03876	0.999051
Auts2	0.28781	8.99152	0.0388602	0.999051
Cope	0.345406	6.05578	0.0391411	0.999051
Spred1	-0.325607	6.49486	0.0392484	0.999051
Tapbp	-0.355833	6.60667	0.0396199	0.999051
Cul4b	0.598461	4.99869	0.0399077	0.999051
Pkm	-0.219682	8.01132	0.0399333	0.999051
Gm15336	0.619319	4.97433	0.040004	0.999051
Mterf3	-0.593985	5.18457	0.0400433	0.999051
6720427I07Rik	-0.337438	7.07245	0.0400614	0.999051
Fcho2	0.218256	8.76199	0.0401536	0.999051
Rnf38	0.259836	7.18285	0.0403834	0.999051
Mcee	-0.447732	5.443	0.040681	0.999051
Zfp560	-0.30756	6.31413	0.0406828	0.999051
Gm10135	0.529308	5.46095	0.0406951	0.999051
Lonp1	-0.485539	5.08142	0.0407244	0.999051
Ttc5	0.326754	5.91011	0.0408937	0.999051
Cpd	0.228329	7.64919	0.0411291	0.999051
Mpdz	-0.447178	5.87247	0.04115	0.999051
Ids	0.467476	5.19254	0.0411752	0.999051
Vip	-0.559391	4.87503	0.0412481	0.999051
Rpl38	-0.357178	9.30593	0.0413261	0.999051
Pomc	0.58387	5.24202	0.0414701	0.999051
Txlna	-0.393069	5.5576	0.041666	0.999051
Gabarapl1	-0.375569	6.44501	0.0417174	0.999051
D10Wsu102e	-0.477315	5.26309	0.0418193	0.999051
Rnf115	-0.27659	6.64502	0.0419385	0.999051
Irf7	-0.460403	5.72147	0.0420777	0.999051
Zfp771	-0.354404	6.28974	0.0421925	0.999051
Smim13	-0.42413	5.6391	0.0422554	0.999051
Asb7	0.448065	5.15065	0.0423697	0.999051
Rufy3	-0.332403	6.55581	0.0424784	0.999051
Serp1	-0.488141	5.21604	0.0426396	0.999051
Syt4	-0.57214	4.9204	0.0427358	0.999051
Hmg20b	-0.29628	6.98714	0.0427717	0.999051
Trp53	-0.446556	5.78999	0.0428709	0.999051
Trps1	0.207609	8.5052	0.0430284	0.999051
Cops9	-0.488519	5.49716	0.0430452	0.999051
Fam53c	0.499124	4.89017	0.0430573	0.999051
Cyc1	-0.354636	6.07994	0.0431643	0.999051
Itih5	0.222952	9.04289	0.0436002	0.999051
Ptdss2	-0.397455	5.4484	0.0438026	0.999051
Vsig2	-0.567287	5.50107	0.0438747	0.999051
Shroom2	-0.438146	7.0994	0.0440285	0.999051
Anxa7	-0.344008	6.46102	0.0442488	0.999051
Ap3s2	-0.412316	5.47697	0.044334	0.999051
Trmt2b	-0.589703	5.08963	0.0444626	0.999051
Dnajc8	-0.246027	7.34556	0.0445786	0.999051
Wdr43	-0.514911	5.9739	0.0446088	0.999051
Abcf2	-0.536234	4.93613	0.0447988	0.999051
Lclat1	0.371355	5.56924	0.0448667	0.999051
Plcb3	-0.529125	5.00325	0.044944	0.999051
Kcnrg	0.362337	6.03862	0.0451311	0.999051
Fem1b	-0.438193	5.54974	0.0452417	0.999051
Zfp646	0.388061	5.68976	0.0453357	0.999051
Snd1	0.260364	7.00251	0.0454258	0.999051
Nup188	0.50626	5.14003	0.0455111	0.999051
Ndufa3	-0.427553	6.09784	0.0455128	0.999051
Rsf1	0.247585	7.40552	0.0457413	0.999051
Sdk1	0.38624	6.99359	0.0459316	0.999051
Dync1li1	0.302023	6.36249	0.0459921	0.999051
Osbpl2	0.446138	5.78246	0.0460998	0.999051
Zfp654	0.329869	6.06538	0.0465051	0.999051
Rpf1	-0.506386	4.95906	0.0465534	0.999051
Nr1d1	-0.442669	6.16103	0.0466625	0.999051
Mdh2	-0.322653	6.59632	0.0467387	0.999051
Tuba4a	-0.516069	5.31961	0.0470522	0.999051
Gas2l1	-0.491169	5.36185	0.0474868	0.999051
Samd8	-0.383822	5.97601	0.0478615	0.999051
Mrpl38	-0.524271	5.35189	0.0481702	0.999051
Zbtb38	-0.230689	7.43351	0.0483221	0.999051
Des	-0.48351	5.15042	0.0484715	0.999051
Fam214b	-0.537829	5.1442	0.0485434	0.999051
Taz	-0.438301	5.42708	0.0488678	0.999051
Mrtfa	0.279961	6.76517	0.0491327	0.999051
Atxn2l	-0.351273	5.94502	0.0491696	0.999051
Zc3hav1	-0.269746	6.7995	0.0492851	0.999051
Tmem30a	0.262327	7.21838	0.0492955	0.999051
Wfdc1	-0.359174	7.10695	0.0493494	0.999051
Patl1	-0.413338	5.55125	0.049629	0.999051
B4galt4	-0.319577	6.94027	0.049633	0.999051
Dag1	-0.257936	7.05801	0.0497644	0.999051

### Sheet: HT VLMC
Gene	logFC	logCPM	PValue	padj
Chgb	-0.855956	6.47787	5.92067e-05	0.280887
Nrn1	-0.907546	6.32323	0.000116502	0.280887
Ndufa13	-0.626696	7.22394	0.000295828	0.350175
Slc39a10	-0.730742	6.71891	0.000345867	0.350175
Pcsk2	-1.0073	7.02947	0.00038737	0.350175
Slx4ip	0.833749	6.38444	0.000435722	0.350175
Hs6st3	-1.1128	6.21912	0.000713193	0.491288
Tmed2	-0.750577	6.6168	0.00147632	0.775151
Bmp5	0.61422	6.99649	0.00154903	0.775151
Cadm1	-0.858908	6.16617	0.00160753	0.775151
Syne1	-0.541949	7.11436	0.00233639	0.98445
Pskh1	0.772715	6.13082	0.00305978	0.98445
Cadps	-0.620819	6.59019	0.00362482	0.98445
Pomp	-0.685384	6.40613	0.00368069	0.98445
Gm16541	0.838496	6.24599	0.00409081	0.98445
Gm26827	0.791366	6.37734	0.0043729	0.98445
Rps6kc1	0.830952	6.12459	0.00490203	0.98445
Arpp19	-0.523052	6.98883	0.00518978	0.98445
Grin2b	-0.495743	7.41099	0.00587216	0.98445
Dlgap2	-0.914599	6.27744	0.00616575	0.98445
Gm10785	0.616147	6.88763	0.00626658	0.98445
Atp5j2	-0.499104	7.13356	0.00640092	0.98445
Mycbp	0.682748	6.47052	0.00652873	0.98445
Slc25a3	-0.481462	7.4671	0.00659076	0.98445
Fam155a	-0.535318	7.06668	0.00728286	0.98445
Slc30a5	0.66654	6.23224	0.00777872	0.98445
Dnah7b	-0.591324	6.66515	0.0077862	0.98445
Ankrd26	0.617896	6.28797	0.00866939	0.98445
Cpt1c	-0.670954	6.16495	0.00885278	0.98445
Vamp2	-0.489129	7.01501	0.00897784	0.98445
Rims1	-0.621547	6.92793	0.00939666	0.98445
Rhobtb2	-0.654114	6.58952	0.0094134	0.98445
Elmod1	-0.684027	6.3668	0.00955774	0.98445
Ctnna2	-0.623699	7.17039	0.00957442	0.98445
Rian	-0.698147	6.23974	0.00978951	0.98445
Wls	0.354074	9.18832	0.00998716	0.98445
Cpeb2	-0.429378	8.87238	0.0101332	0.98445
Slc7a2	0.421571	8.21394	0.0101903	0.98445
Ppp3cc	0.426123	7.61711	0.0103236	0.98445
Reep5	0.53643	6.69989	0.0106178	0.98445
Ggact	0.328549	9.09736	0.0106598	0.98445
Cs	-0.606459	6.50044	0.0106989	0.98445
Fbxw4	-0.458235	7.26813	0.0106993	0.98445
Adgrb3	-0.473272	7.77065	0.0110125	0.98445
Rbm3	-0.665055	6.14658	0.0111107	0.98445
Gm19522	0.490206	7.05777	0.0117749	0.98445
Cnot10	0.50013	6.84848	0.0119577	0.98445
Ppm1g	0.689057	6.01867	0.0120695	0.98445
Ndufv3	-0.644672	6.27209	0.0124009	0.98445
Phf2	-0.701112	6.12741	0.0124835	0.98445
Parm1	0.501996	6.58156	0.0128802	0.98445
Grm3	-0.613559	6.51051	0.0129292	0.98445
Bnip3l	-0.523539	6.66447	0.0129347	0.98445
Ccnt1	-0.435119	7.19165	0.0133545	0.98445
Ndufb2	-0.526195	6.68971	0.013378	0.98445
Abca5	0.753987	6.00602	0.0134674	0.98445
Ppm1l	-0.667856	6.30089	0.0135339	0.98445
Syngr1	-0.792189	6.23086	0.0136065	0.98445
Ttc39b	-0.482821	7.0423	0.0139176	0.98445
Laptm4b	0.704993	5.97895	0.0139958	0.98445
Rpl37a	-0.500368	7.37427	0.0139994	0.98445
Agbl4	-0.676364	6.11665	0.014059	0.98445
Foxo3	-0.463549	7.26836	0.0143102	0.98445
Upp2	-0.359793	8.2126	0.0143179	0.98445
Rpsa	-0.601968	6.72677	0.0149569	0.98445
Rgs7	-0.605444	6.31044	0.015576	0.98445
Asah1	0.558961	6.23904	0.0155901	0.98445
Rbx1	-0.594675	6.7486	0.0158284	0.98445
Ppip5k1	-0.685463	6.14118	0.0160435	0.98445
Dcc	-0.707526	6.19347	0.0160758	0.98445
Tom1l1	0.677727	6.04601	0.0162589	0.98445
Uchl1	-0.493091	6.72369	0.0163583	0.98445
Ap1g1	0.448386	7.04116	0.0163716	0.98445
Platr22	0.589679	6.52642	0.0163801	0.98445
Bex2	-0.519909	6.75944	0.0165997	0.98445
Pi4kb	-0.435684	7.15504	0.016675	0.98445
Srpk2	0.30542	8.55115	0.0168734	0.98445
Mical3	-0.336047	9.43108	0.0172176	0.98445
Dse	0.347248	7.95663	0.0173526	0.98445
Zbtb16	-1.0359	7.09349	0.0173704	0.98445
Srpr	0.470736	6.79199	0.0175818	0.98445
Sv2a	-0.629487	6.28592	0.0176018	0.98445
Hdgf	-0.62971	6.12197	0.0179947	0.98445
Snx6	0.346831	8.27574	0.0180824	0.98445
Gm15261	0.379992	8.2839	0.0180842	0.98445
Aimp1	-0.601683	6.19632	0.0186572	0.98445
Chd1	0.476464	6.73072	0.0187306	0.98445
Ptprm	-0.293384	8.63075	0.0192258	0.98445
Ppm1d	0.577304	6.17107	0.0194526	0.98445
Dlgap1	-0.45406	7.56222	0.0194654	0.98445
Rpl7	-0.54813	6.37943	0.0198821	0.98445
Dpp4	-0.695002	6.08355	0.0199083	0.98445
Ppp1r1a	-0.407422	9.27036	0.020282	0.98445
Tiparp	0.513479	6.58033	0.0209012	0.98445
Nsg2	-0.610784	6.13997	0.0210865	0.98445
Pnmal2	-0.614734	6.26338	0.0222447	0.98445
Ifnar1	0.590525	6.24021	0.02249	0.98445
Rpl38	-0.500184	7.71301	0.022572	0.98445
Cadm2	-0.414425	8.63266	0.0229297	0.98445
Rbm4	0.53329	6.34092	0.0230164	0.98445
Kdm3a	0.47411	6.78734	0.023327	0.98445
Slc24a5	0.693865	6.14971	0.0240579	0.98445
Lrp1b	-0.452308	7.78072	0.0242944	0.98445
Ppp4r2	-0.38925	7.22249	0.024404	0.98445
Nrg3	-0.443855	8.52188	0.0245751	0.98445
Sgcz	-0.516886	7.35661	0.0253196	0.98445
Rnf2	-0.615905	6.34717	0.0256401	0.98445
Fgf14	-0.445125	8.26302	0.0257546	0.98445
Nxn	0.242778	9.5978	0.0259968	0.98445
Zfp277	0.624758	6.27627	0.0260989	0.98445
Spats2	0.492018	6.66566	0.0261016	0.98445
Tmem63b	-0.637255	6.12476	0.0262381	0.98445
Zfp710	0.511156	6.73586	0.0267824	0.98445
Dock8	0.606027	6.27468	0.0269519	0.98445
Cox5a	-0.41159	7.45754	0.0270952	0.98445
Pak2	0.379908	7.4842	0.0272413	0.98445
Dmd	-0.463508	7.01802	0.0272499	0.98445
Tmed9	0.472396	6.83756	0.0273287	0.98445
Preb	0.477263	6.64647	0.0273879	0.98445
Snrnp48	0.42052	7.22334	0.027549	0.98445
E130114P18Rik	0.464505	7.31032	0.0276179	0.98445
Csde1	-0.36963	7.32944	0.0276312	0.98445
Trappc6b	-0.458769	6.70262	0.027891	0.98445
Spast	-0.439592	6.97428	0.0285096	0.98445
Lpar1	0.254984	9.34223	0.0288745	0.98445
Cmip	0.468712	6.69895	0.0289452	0.98445
Xpr1	0.432876	7.04637	0.0289753	0.98445
Nxpe4	0.475515	6.83135	0.0290503	0.98445
Plp1	-0.595201	7.00222	0.0290665	0.98445
Mdga2	-0.419291	7.24411	0.0292678	0.98445
Ift46	-0.613859	5.96531	0.0294331	0.98445
Hnrnpu	0.296369	8.18101	0.0295866	0.98445
Rnf114	0.53123	6.46964	0.0298221	0.98445
Ndufa12	-0.559016	6.26476	0.030027	0.98445
Tomm70a	0.544274	6.18908	0.030113	0.98445
C87436	-0.543892	6.22009	0.0303106	0.98445
E530011L22Rik	-0.509227	6.30754	0.03045	0.98445
Csmd1	-0.442586	8.19326	0.0306036	0.98445
Ddrgk1	-0.548738	6.1657	0.0306159	0.98445
Prrc1	-0.430093	6.63269	0.0306227	0.98445
Brd9	-0.513983	7.16757	0.0311565	0.98445
Phf12	-0.412146	7.24414	0.0312931	0.98445
Supt20	0.359319	7.55892	0.0312994	0.98445
Gbe1	0.498657	6.65599	0.03131	0.98445
Sdc2	0.363972	7.65404	0.031418	0.98445
Stxbp3	0.552157	6.56151	0.0317801	0.98445
Smdt1	-0.457049	6.40217	0.0318277	0.98445
Ndufs5	-0.379932	7.27926	0.0318717	0.98445
Mllt3	0.290198	9.01403	0.0321152	0.98445
Eif2ak3	-0.499408	6.40043	0.0323304	0.98445
Uqcr11	-0.472286	6.73624	0.0323508	0.98445
Tmcc3	0.37913	7.96025	0.0326564	0.98445
Lcorl	-0.381335	7.46952	0.0329733	0.98445
Eef2	-0.529362	6.31551	0.0338162	0.98445
A330023F24Rik	-0.339866	7.58891	0.0339258	0.98445
Golga3	0.593673	6.06127	0.0340166	0.98445
Ep300	0.3499	7.66625	0.0341225	0.98445
Mt1	-0.39453	7.51785	0.0343053	0.98445
Zfp410	0.600484	5.93637	0.034735	0.98445
Usp45	0.434314	6.9672	0.0347804	0.98445
Dot1l	-0.542488	6.48366	0.0348047	0.98445
Ubxn4	0.366186	7.56657	0.0354347	0.98445
Mbtps2	-0.536405	6.29308	0.0355668	0.98445
Zc3h12c	0.557378	6.41601	0.0362494	0.98445
Gramd1b	-0.363419	7.88275	0.0363297	0.98445
Vta1	-0.475721	6.53445	0.0363526	0.98445
Gns	0.477769	6.39528	0.0365077	0.98445
St7l	0.385199	7.10762	0.0366822	0.98445
Pde8b	0.383822	7.61	0.0366977	0.98445
Dnajc7	-0.364288	7.3466	0.0367941	0.98445
Zfp131	0.501759	6.34937	0.0368845	0.98445
Zfp110	0.452171	6.42041	0.0370308	0.98445
Adam9	0.482993	6.44536	0.0372991	0.98445
Rpl37	-0.398894	7.46059	0.0373171	0.98445
Kctd16	-0.466779	6.64537	0.0373993	0.98445
Rhoa	-0.355311	7.39403	0.0375931	0.98445
Tmtc4	0.293273	9.95267	0.0376072	0.98445
Map3k12	-0.598198	6.07977	0.0383755	0.98445
Ptprd	-0.322303	9.6296	0.038593	0.98445
Nrg1	-0.47011	7.54048	0.0386727	0.98445
Terf2	-0.484192	6.29414	0.0387391	0.98445
Ccdc12	-0.516522	6.34499	0.038878	0.98445
Boc	0.45505	6.45807	0.0389211	0.98445
Erlec1	-0.484761	6.5452	0.0398265	0.98445
Zfp64	-0.611068	6.16409	0.0402792	0.98445
Esf1	0.381264	6.85301	0.0410499	0.98445
Olfml2a	-0.451462	7.02529	0.0410981	0.98445
Iqcb1	0.413001	6.89972	0.0414787	0.98445
Gna12	0.408508	6.93132	0.0418339	0.98445
Tshz1	-0.449227	6.39267	0.0421167	0.98445
Armc8	0.422314	6.73221	0.0422279	0.98445
Rbis	-0.47177	6.5433	0.0424814	0.98445
Aifm1	-0.497866	6.25375	0.0425672	0.98445
Atp6v0d1	-0.378442	7.13957	0.0428241	0.98445
Timp2	-0.48118	6.4073	0.0429736	0.98445
Ndufb8	-0.47876	6.63109	0.0433487	0.98445
Smad2	0.46647	6.61945	0.0435214	0.98445
Gatad2a	0.525854	6.27867	0.0435617	0.98445
Luc7l3	-0.290754	8.34275	0.0437805	0.98445
Rspo2	-0.414303	7.67412	0.0443204	0.98445
Myh10	-0.461544	6.43996	0.0445953	0.98445
Dynll1	-0.382404	7.49524	0.0448099	0.98445
Hspg2	0.520163	6.18673	0.0450201	0.98445
Celf4	0.469873	6.51437	0.0450344	0.98445
Adam17	0.507619	6.13945	0.045071	0.98445
Ntm	-0.338705	8.57727	0.0452634	0.98445
Cebpg	-0.469472	6.58495	0.0453294	0.98445
Kif13b	0.257749	8.85693	0.0457483	0.98445
Rpl7a	-0.568244	6.03969	0.0457537	0.98445
Vps8	-0.51939	6.56491	0.045807	0.98445
Ptprj	0.394771	6.67284	0.0458552	0.98445
Plxdc2	0.259057	8.80039	0.0458858	0.98445
Itch	0.260331	8.54907	0.046021	0.98445
Wtip	0.480535	6.34699	0.0460673	0.98445
Cep250	-0.448745	6.52795	0.0462953	0.98445
Hdac4	0.325668	7.50155	0.0464067	0.98445
Swi5	-0.478278	6.40325	0.0465623	0.98445
Wipi1	0.447048	6.27797	0.0468209	0.98445
Krcc1	-0.420749	6.70119	0.0469039	0.98445
Ube2r2	-0.340268	7.701	0.0469976	0.98445
Grik5	0.456468	6.44685	0.0471691	0.98445
Rgs7bp	-0.570882	6.2532	0.0472627	0.98445
Nrxn1	-0.34266	8.67503	0.0473017	0.98445
Meg3	-0.333014	9.30152	0.0473311	0.98445
Gria2	-0.338521	8.05685	0.0473613	0.98445
Nudt5	0.506672	6.42484	0.0474306	0.98445
Dlg2	-0.329901	8.79412	0.0475306	0.98445
Psmb3	-0.533534	6.13568	0.0476193	0.98445
Gm12353	0.47154	6.53982	0.0478436	0.98445
Il13ra1	-0.41095	6.97526	0.0483498	0.98445
Kansl3	0.438095	6.6669	0.048408	0.98445
Prkar2a	-0.505155	6.20948	0.0487738	0.98445
Syt11	-0.412807	6.72108	0.0489846	0.98445
Gm28198	0.530689	6.0561	0.0491782	0.98445
Fhl2	0.355793	7.60933	0.0493284	0.98445
Unc13b	0.323961	7.74237	0.04934	0.98445
Ctnnd2	-0.483071	7.01668	0.0496225	0.98445
Zmym4	0.286674	8.18754	0.0497034	0.98445
Strn	0.41926	6.599	0.0499011	0.98445
Grm5	-0.433711	7.08289	0.0499669	0.98445

### Sheet: HT SMC-Peri
Gene	logFC	logCPM	PValue	padj
Zcchc7	-0.927447	10.1646	0.000432044	0.167201
Schip1	-1.12461	9.68215	0.000963855	0.186506
Ndufa4	-0.813454	9.86328	0.00371007	0.4786
Cck	-0.781522	10.2198	0.00667672	0.543446
Bsg	-0.79466	9.969	0.0090992	0.543446
Lrrtm4	-0.852349	9.81058	0.00920659	0.543446
Kcnip4	-0.659698	11.0643	0.00982977	0.543446
Epb41l2	0.732765	10.3896	0.0169688	0.706113
App	-0.593154	10.183	0.0181364	0.706113
Calm2	-0.529601	10.7721	0.0217136	0.706113
Gab2	0.650194	9.94788	0.0237678	0.706113
Snrnp70	-0.646458	10.0213	0.0237795	0.706113
Hspa8	-0.629309	9.96251	0.0244318	0.706113
Plxdc2	0.351031	12.3539	0.0263679	0.706113
Ubn2	0.619113	9.84522	0.030823	0.706113
Rtn4	-0.599646	9.98379	0.0308722	0.706113
Cdc42	0.683249	9.74303	0.0371244	0.706113
Dlc1	0.253457	13.6549	0.0374097	0.706113
Nrgn	-0.623111	10.2461	0.0397237	0.706113
Hsp90ab1	-0.64436	10.2209	0.0409695	0.706113
H3f3b	-0.691635	9.79703	0.0429417	0.706113
Ednra	0.603652	9.90725	0.0440918	0.706113
Agap1	-0.570343	9.89853	0.0490238	0.706113

### Sheet: KO L2_3 IT CTX-1
Gene	logFC	logCPM	PValue	padj
Gm31305	0.665176	3.22062	7.06999e-06	0.093444
Atp5e	-0.721985	4.29811	2.39542e-05	0.113342
Rpl38	-0.753242	5.49282	2.58137e-05	0.113342
Tomm7	-0.775621	3.68615	3.43019e-05	0.113342
Cops8	-0.477826	4.61702	4.43988e-05	0.117364
Gng13	-0.810304	3.58207	8.28634e-05	0.140349
Pcp4	-0.594476	5.2723	8.46255e-05	0.140349
Rps28	-0.682723	4.70091	8.49509e-05	0.140349
Trmt10a	-0.619976	4.66945	9.73028e-05	0.142895
Atp5mpl	-0.514276	4.27264	0.000119488	0.157927
Sec62	-0.314488	6.53787	0.000159752	0.162524
Gltp	-0.821642	1.82185	0.000161359	0.162524
Rnasek	-0.447893	4.58997	0.000191845	0.162524
Lage3	-0.451502	5.52637	0.000203089	0.162524
Map1lc3b	-0.541213	3.91706	0.000214571	0.162524
Atp5g1	-0.397396	5.10084	0.000218326	0.162524
Onecut2	-0.773672	1.80711	0.000222857	0.162524
Atp5k	-0.839983	4.86648	0.000232176	0.162524
Bcs1l	-0.555378	4.8258	0.000235791	0.162524
1110008P14Rik	-0.376264	5.3648	0.000253564	0.162524
Gpr37l1	-0.840408	2.04283	0.000261954	0.162524
Snu13	-0.389434	4.32315	0.00029144	0.162524
Atp5o	-0.44565	4.21446	0.000294989	0.162524
Slc6a9	-0.574461	3.19902	0.000295118	0.162524
Cep41	0.893689	1.82936	0.000308221	0.16295
Prxl2a	-0.530116	4.57484	0.000344428	0.175089
Camk2n2	-0.737325	2.99693	0.000398752	0.194796
Mal	-0.761152	2.65647	0.000412672	0.194796
Fxyd7	-0.395478	4.8074	0.000432769	0.197238
Nsun2	0.257602	6.51758	0.000498586	0.21966
1700003L19Rik	0.705395	2.20146	0.000583925	0.239284
Uqcr10	-0.517277	4.54778	0.000595235	0.239284
Gm10545	0.860126	1.74461	0.000599224	0.239284
Naca	-0.324123	4.95054	0.000615545	0.239284
Cetn2	-0.668844	2.94016	0.000653195	0.244585
Taf1d	-0.554404	6.6126	0.000680483	0.244585
Gm50368	0.641578	4.08761	0.000684697	0.244585
Rps29	-0.809517	5.1869	0.000725666	0.252398
Plp1	-0.623027	4.46352	0.000763709	0.254831
Romo1	-0.611714	3.16855	0.000771223	0.254831
Itpk1	0.37979	4.76271	0.000796239	0.25668
Pin4	-0.495418	3.16015	0.000830959	0.260301
Vangl2	-0.867398	2.48178	0.000859191	0.260301
Rab3a	-0.431514	4.72194	0.000866555	0.260301
Gm42702	0.420313	3.554	0.000934077	0.274349
Ndufa3	-0.490189	3.74396	0.000995281	0.28597
Abhd11	-0.623185	3.31011	0.00105079	0.292108
Gm12576	0.822857	3.29071	0.00106986	0.292108
Ddhd1	0.244129	6.39483	0.00110295	0.292108
Nsmce4a	-0.835702	1.69991	0.00112513	0.292108
Hax1	-0.411409	3.71109	0.00117899	0.292108
Atp5md	-0.417468	5.15886	0.00120795	0.292108
Sh3bgrl3	-0.520188	4.09708	0.00120809	0.292108
Rps21	-0.527651	5.45544	0.00121096	0.292108
Gm5493	0.854993	1.99079	0.00121555	0.292108
Rpl41	-0.387879	5.97157	0.00129386	0.305375
Adcyap1	-0.704519	2.54957	0.00132654	0.307594
9530052E02Rik	0.347489	4.70884	0.00137352	0.312996
Naa38	-0.605692	2.4997	0.0014005	0.313736
Gm15328	0.768504	1.98539	0.00147038	0.32273
Crip2	-0.434717	4.40304	0.00148948	0.32273
Thsd7b	-0.464067	3.67619	0.0015877	0.337275
Aspscr1	-0.38204	3.79356	0.0016169	0.337275
Anapc13	-0.673761	2.15053	0.00165945	0.337275
Gm34907	0.625509	2.59291	0.00167997	0.337275
Ndufa5	-0.459541	4.31523	0.00168421	0.337275
Mt3	-0.580307	5.17282	0.0017334	0.337922
Zcchc9	-0.621706	5.37528	0.00181834	0.337922
Gm13187	0.570496	3.87626	0.00189366	0.337922
Mif	-0.470472	4.30826	0.00191431	0.337922
6330403K07Rik	-0.434944	4.71038	0.00193982	0.337922
Rpl37	-0.568767	5.0952	0.00195294	0.337922
Mas1	-0.463422	3.8549	0.00198339	0.337922
Ndufb8	-0.380719	4.32972	0.00200612	0.337922
A230057D06Rik	0.222131	8.74392	0.00204377	0.337922
Jun	-0.654133	2.93485	0.00206732	0.337922
Gm37850	0.610541	2.83103	0.00210414	0.337922
Snhg6	-0.501648	2.86417	0.0021199	0.337922
Csnk2b	-0.535128	3.03053	0.00212116	0.337922
Txnl4a	-0.57047	2.52378	0.0021494	0.337922
Scand1	-0.436898	3.97552	0.00217363	0.337922
Myl6	-0.374169	5.40903	0.00219764	0.337922
Gm12394	0.63481	3.1103	0.00221342	0.337922
Aars	-0.438504	4.33404	0.00222203	0.337922
Ttc23	-0.401613	4.20594	0.00224423	0.337922
Rpl36al	-0.351626	4.06124	0.00225564	0.337922
Tmem59l	-0.378359	4.57959	0.00225821	0.337922
Polr2i	-0.608354	3.22477	0.00226128	0.337922
Actb	-0.416641	6.06636	0.00227549	0.337922
Car2	-0.897603	2.01131	0.00232075	0.340815
Snrpe	-0.359503	3.71687	0.00237475	0.344913
Med31	-0.363315	4.07134	0.00247816	0.35602
Rps26	-0.462342	4.55417	0.00275765	0.380148
Akap14	0.612871	3.21165	0.00275931	0.380148
Smim26	-0.52405	2.73178	0.00277158	0.380148
Elob	-0.374493	4.82514	0.00278344	0.380148
Psma7	-0.334799	4.66645	0.00280146	0.380148
Ndufa4	-0.429491	5.55138	0.00287011	0.380148
Kcng3	0.377457	4.35132	0.00287915	0.380148
Fasn	-0.619441	2.16642	0.00288236	0.380148
Rpusd1	-0.430689	3.56515	0.00291357	0.380148
E330018M18Rik	0.756035	3.38925	0.00293373	0.380148
Celrr	0.665125	1.82164	0.00299008	0.383689
Ankrd26	0.255881	4.83335	0.00305738	0.388105
Ndufa2	-0.470554	3.94039	0.00308323	0.388105
Matn4	-0.704188	2.4254	0.00323053	0.401411
Dpm3	-0.547951	3.54723	0.00331273	0.401411
Rpl39	-0.521992	4.04232	0.00335479	0.401411
Zfp445	-0.344083	6.59924	0.00338279	0.401411
Gm46102	0.379251	4.35927	0.00338657	0.401411
Gm11680	-0.913151	1.55114	0.00340555	0.401411
Sh3rf3	0.261022	7.80155	0.00342517	0.401411
Rusc1	-0.312582	4.50208	0.00345761	0.401411
Dohh	-0.476187	2.56849	0.00346985	0.401411
Gm13617	0.704205	2.17731	0.00349264	0.401411
Mapk3	-0.46007	3.12856	0.0035663	0.405362
Cox6c	-0.395558	5.52693	0.0035941	0.405362
Dnajb2	-0.394291	3.73892	0.00361903	0.405362
Nhp2	-0.592284	2.42195	0.00369515	0.408509
Apoa1	-0.931456	2.2984	0.00371487	0.408509
Dynlt1a	0.411862	4.13936	0.00375565	0.408509
Stmn3	-0.214387	6.83499	0.00377075	0.408509
Ndufv3	-0.341015	4.21481	0.00386185	0.410264
Rplp2	-0.444155	4.43171	0.00386205	0.410264
Gm3604	-0.675151	1.64321	0.00388549	0.410264
Fcer2a	0.722384	1.63323	0.00394377	0.410264
Cd163	0.798173	2.04495	0.00397258	0.410264
Ppfia4	-0.550053	2.82923	0.0039732	0.410264
2900093K20Rik	-0.381911	4.69977	0.00411505	0.421048
Ublcp1	-0.380702	3.8071	0.00414135	0.421048
Gpbp1	0.242455	5.98736	0.00430411	0.434255
2700062C07Rik	-0.655502	4.13385	0.00448991	0.449569
Gm50270	0.562802	3.62571	0.00460189	0.456681
Pde5a	0.569431	3.25548	0.00465581	0.456681
Zbtb24	0.366669	3.49507	0.0046646	0.456681
Sod1	-0.371068	4.1607	0.00470914	0.457653
2410004B18Rik	-0.359066	3.59462	0.00481753	0.459139
Capn2	-0.44503	3.57262	0.00484935	0.459139
Ndufc1	-0.390769	4.04433	0.00489471	0.459139
Zfp697	0.169761	7.48051	0.00498453	0.459139
Pet100	-0.454327	5.38835	0.00498893	0.459139
Gstm5	-0.483158	3.27585	0.00499806	0.459139
Tubb4b	-0.406849	4.11014	0.00501824	0.459139
Mrpl30	-0.419686	3.21161	0.00506347	0.459139
Fau	-0.341013	5.13379	0.00507568	0.459139
Rpl37a	-0.355034	5.45239	0.00515291	0.459139
Hmgb1	-0.217028	6.10415	0.00517352	0.459139
Nxph1	-0.450997	3.42478	0.00519924	0.459139
6230400D17Rik	0.336819	3.86493	0.00520897	0.459139
Vopp1	0.21698	6.27958	0.00533706	0.459139
Abcd3	-0.321934	5.5014	0.00535596	0.459139
Cxcl14	-0.611861	1.99106	0.00537777	0.459139
Gnpda2	-0.407028	3.3082	0.00538582	0.459139
Mrpl57	-0.384204	3.58027	0.00538635	0.459139
Commd9	-0.637667	2.20697	0.00543512	0.459139
Maz	-0.291746	4.23966	0.00549669	0.459139
Gpank1	-0.673152	1.65367	0.00554369	0.459139
Ndufb11	-0.485694	3.53994	0.00555629	0.459139
Gm48677	0.453068	4.5002	0.0055581	0.459139
2810410L24Rik	-0.578596	2.32784	0.00555816	0.459139
Gm47272	0.694688	2.86346	0.00565582	0.464304
Bex2	-0.329847	5.31197	0.00572257	0.466884
4930447F24Rik	0.581268	1.82624	0.00577796	0.468255
Ndufb10	-0.369073	4.28152	0.0058205	0.468255
Rps27	-0.395109	5.4925	0.00586826	0.468255
Fundc2	-0.509853	2.42389	0.00588108	0.468255
Actr1b	-0.407219	6.14818	0.00594464	0.470481
Gm48622	0.86546	1.97813	0.00601715	0.470838
Edf1	-0.335266	5.30612	0.0060204	0.470838
2700069I18Rik	0.277033	4.96587	0.00614839	0.475544
Atp6v1e1	-0.264771	5.70382	0.00615253	0.475544
Ckb	-0.360146	6.97688	0.0062972	0.48305
Vip	-0.570126	3.12295	0.00632274	0.48305
Rpl36	-0.300852	4.8503	0.00648399	0.486841
Ssr4	-0.327671	5.74559	0.00650368	0.486841
Gm5441	0.357399	6.31256	0.00651981	0.486841
Cstb	-0.546816	2.32048	0.00653465	0.486841
Chsy3	0.28681	8.08059	0.00655653	0.486841
9130015G15Rik	0.671397	3.46419	0.00664583	0.488324
Asl	-0.560777	2.22971	0.00665039	0.488324
Snrpb2	-0.424321	3.59764	0.0067091	0.489913
Gm26936	0.45199	5.21568	0.00676532	0.491304
Rhbdd3	-0.417145	4.29287	0.00685115	0.494817
AC166172.1	-0.715542	3.0595	0.00706416	0.505466
Gm43258	0.464871	2.87841	0.00707508	0.505466
Lrp1b	0.215469	10.7943	0.00715203	0.508217
Gfra1	-0.496211	2.27636	0.00725376	0.509416
Ccdc124	-0.472312	2.83939	0.00725757	0.509416
Pard6a	-0.516138	3.44104	0.00728951	0.509416
Gm39526	0.663784	1.57152	0.007371	0.509416
Pold2	-0.625598	1.84221	0.00737809	0.509416
Gm12153	0.617447	2.33637	0.00740683	0.509416
Tomm20	-0.346264	4.51873	0.007556	0.509416
Oprm1	0.411544	6.05655	0.00757282	0.509416
Cryab	-0.839804	2.28559	0.00765156	0.509416
Tmem184b	-0.239864	5.39945	0.007693	0.509416
Bnip1	-0.349449	3.91649	0.00772679	0.509416
Lsamp	0.215831	12.1794	0.00781437	0.509416
Cuta	-0.423489	3.54267	0.0078543	0.509416
Mmp16	0.249029	8.81025	0.00788325	0.509416
Cfl1	-0.350642	4.97554	0.007906	0.509416
Pigg	0.325711	4.14817	0.00801912	0.509416
Gm26854	0.452215	5.70144	0.0080272	0.509416
Fabp5	-0.438342	3.71425	0.00818303	0.509416
Man1c1	0.226483	6.86308	0.00822687	0.509416
Vinac1	0.792236	2.84322	0.00824762	0.509416
Sema3d	0.687832	2.13429	0.00825302	0.509416
Gm47027	0.764163	1.84214	0.00828108	0.509416
Clu	-0.316534	4.47864	0.00828285	0.509416
Aldoa	-0.330567	5.45125	0.00830056	0.509416
Tle5	-0.253485	4.53861	0.00832273	0.509416
Angptl7	0.58641	2.12844	0.00832363	0.509416
Gm16150	0.58203	2.91395	0.00839248	0.509416
Dpp10	0.190424	12.7799	0.00849384	0.509416
Slc2a6	-0.441989	3.00277	0.0085221	0.509416
Gm6117	-0.750178	1.44968	0.00852916	0.509416
Hs3st4	-0.428786	4.46992	0.00854825	0.509416
Pbld2	-0.417687	2.57124	0.00855361	0.509416
Gba2	-0.275559	5.11235	0.00856269	0.509416
Spata5	0.235844	5.83938	0.00859864	0.509416
Gabrd	-0.241692	6.28546	0.00860647	0.509416
Robo2	0.22477	9.17027	0.00861844	0.509416
Ndufa8	-0.404149	3.61714	0.0086284	0.509416
Gm32743	0.548036	3.70234	0.00863352	0.509416
Ppif	-0.567133	2.22166	0.00870794	0.511419
Col25a1	0.421105	6.44137	0.00875247	0.511419
Tprkb	-0.270562	4.01193	0.00881601	0.511419
Serf2	-0.299435	5.47694	0.00885192	0.511419
Rpl34	-0.38777	4.46077	0.00886093	0.511419
Gm28826	0.696914	2.00555	0.00900105	0.517148
Chmp1a	-0.403524	3.1223	0.00903845	0.517148
Slc25a4	-0.269515	5.75713	0.00918951	0.518934
Apex2	0.208446	6.76223	0.00926251	0.518934
Cep57l1	-0.309535	5.07025	0.00929132	0.518934
Itm2a	-0.505042	2.50179	0.00943294	0.518934
5031415H12Rik	0.357619	5.88593	0.00948314	0.518934
Lrfn4	-0.486907	2.733	0.00950557	0.518934
Car10	0.191328	10.764	0.00963332	0.518934
Cfap100	0.520324	2.46178	0.00963697	0.518934
Slc18a1	-0.686197	1.56039	0.00966412	0.518934
Srd5a1	0.425391	4.34966	0.00967525	0.518934
Slc6a8	-0.424265	3.26131	0.00974827	0.518934
Igip	-0.497034	4.16203	0.00975425	0.518934
Ddx47	-0.288255	4.43922	0.0097744	0.518934
Mrps34	-0.419191	3.03847	0.00983308	0.518934
Casc4	0.173057	7.4056	0.00985885	0.518934
Cd226	0.523599	3.02703	0.0098812	0.518934
Rab4b	-0.281902	4.45293	0.00989203	0.518934
Map1lc3a	-0.348594	4.96257	0.0099902	0.518934
Fam205c	0.60475	2.98995	0.010015	0.518934
Rtl4	0.171015	8.11862	0.0100933	0.518934
Ctnnd2	0.194491	10.3607	0.0101503	0.518934
Grina	-0.258112	5.29699	0.0101774	0.518934
Lipe	0.466561	4.22644	0.0101921	0.518934
Apmap	-0.267376	3.85878	0.0102165	0.518934
Cd9	-0.757735	2.03324	0.0102802	0.518934
1700030J22Rik	-0.345924	3.21675	0.0103193	0.518934
Ncdn	-0.320574	4.1702	0.0103452	0.518934
Gm17171	0.456521	5.29764	0.0103532	0.518934
Kcnn2	0.271224	6.59851	0.0103593	0.518934
Zfp84	0.447153	2.46881	0.0103904	0.518934
Iqcm	0.330393	3.53798	0.0104198	0.518934
Cntn2	-0.407393	3.18829	0.0105303	0.518934
Mpzl3	-0.457151	3.11948	0.0105927	0.518934
Gm43707	0.4624	2.22349	0.0106028	0.518934
Prkag2os1	0.690203	2.12364	0.0106205	0.518934
Ess2	-0.522982	2.28543	0.0106395	0.518934
Large1	0.256708	9.94694	0.0106423	0.518934
D630036H23Rik	-0.773211	1.68559	0.0106452	0.518934
A330008L17Rik	0.225705	6.47017	0.0106479	0.518934
Ndst3	0.333837	7.32095	0.0106504	0.518934
Sccpdh	-0.527612	2.94849	0.0106934	0.518934
Lrfn5	0.157766	11.0277	0.0107187	0.518934
Cep19	-0.250713	5.20127	0.010836	0.52173
Cbr1	-0.405103	3.3322	0.0108554	0.52173
Rimbp2	0.22918	8.53031	0.0109482	0.523433
Angpt2	0.412423	4.81369	0.01097	0.523433
Haus1	-0.519733	3.03856	0.0111514	0.530172
H2-T24	0.498142	3.02884	0.0112501	0.531694
9330020H09Rik	-0.582068	3.3977	0.0112638	0.531694
Emd	-0.491011	2.53573	0.0114037	0.533345
Rps11	-0.336742	4.53645	0.0114184	0.533345
Gm47658	0.595999	1.83733	0.0114199	0.533345
Borcs8	-0.369429	3.69648	0.0116656	0.540781
Ado	-0.750695	1.46408	0.0117014	0.540781
Gm47271	0.391331	5.68947	0.0117018	0.540781
Catsperg1	-0.575345	1.88362	0.0118168	0.542846
Fah	-0.479426	2.69257	0.0118287	0.542846
Lamp2	0.187936	5.59386	0.0120271	0.548977
Atp5j2	-0.301219	5.49047	0.0120453	0.548977
Grhl2	0.679084	1.94761	0.0121184	0.550406
Iqch	0.3729	3.9498	0.0124992	0.565758
Pip5k1bos	0.486556	2.19644	0.0126936	0.572597
Tsga10	0.205903	5.92515	0.0127663	0.57363
Marcksl1	-0.695279	1.78759	0.0128033	0.57363
Rce1	-0.366975	3.11	0.0128902	0.575573
Vps13a	0.21892	7.79579	0.0130046	0.576988
Gorasp1	-0.498814	1.99114	0.013213	0.576988
Rpl28	-0.353528	4.81848	0.0132511	0.576988
Nme2	-0.340404	4.22537	0.0132675	0.576988
Gm27153	0.45383	4.63057	0.0133217	0.576988
Enox1	0.216753	8.63068	0.01333	0.576988
Rnasel	-0.49502	2.08399	0.0134874	0.576988
Dlg2	0.181601	12.6751	0.0134881	0.576988
Grm5	0.173501	10.8563	0.0135126	0.576988
Adgrb3	0.183054	11.2119	0.0136302	0.576988
Gm13629	-0.424668	3.6675	0.0136309	0.576988
Xpo4	0.211078	5.6205	0.013767	0.576988
Pigyl	-0.491279	2.36924	0.0137707	0.576988
Higd1a	-0.241353	5.39164	0.0139063	0.576988
Spef2	0.658271	1.49738	0.0139472	0.576988
Rai14	-0.55291	1.95644	0.0139801	0.576988
Rack1	-0.31944	3.9185	0.0139841	0.576988
Gng3	-0.276527	5.57176	0.0140206	0.576988
Gm30371	0.425873	2.95443	0.0141428	0.576988
1700034I23Rik	0.719579	1.57975	0.0141974	0.576988
Rps9	-0.308643	4.38532	0.014233	0.576988
Rpl22l1	-0.286969	4.78843	0.0142458	0.576988
Zc3h12b	0.197629	7.00761	0.0142842	0.576988
Tmem246	-0.321431	4.9245	0.0142862	0.576988
Kcnq3	0.223208	9.36001	0.0143823	0.576988
Hrh1	0.527853	3.94643	0.0144091	0.576988
Ubac2	0.198405	5.77572	0.0144841	0.576988
Trp53inp2	-0.331716	4.19873	0.0145028	0.576988
Rpl11	-0.285227	4.827	0.0145891	0.576988
Sv2b	0.237036	8.41902	0.0146099	0.576988
Dusp23	-0.500225	2.21733	0.0146258	0.576988
H2afj	-0.329986	4.98637	0.0146327	0.576988
Gabrb3	0.206394	9.81183	0.0146714	0.576988
Maged1	-0.319112	4.28133	0.0146907	0.576988
Gm34299	0.497706	3.47938	0.0147244	0.576988
Gm42609	0.398636	5.16258	0.0147447	0.576988
Dipk1b	-0.378363	4.74262	0.0147757	0.576988
Nrg1	0.180195	11.7891	0.0148957	0.576988
Cep83	0.193266	6.20953	0.0149029	0.576988
Rbfox1	0.168604	12.2572	0.0149095	0.576988
Ormdl2	-0.516633	4.28553	0.014934	0.576988
Ift46	-0.306433	4.63501	0.0149821	0.576988
Kyat3	-0.545808	2.41037	0.0149986	0.576988
Anks1b	0.164665	11.034	0.0150186	0.576988
Atxn7l1	0.172749	7.1006	0.0150235	0.576988
Rabac1	-0.303433	4.66436	0.0150282	0.576988
Znrd2	-0.397714	3.20103	0.0150489	0.576988
Zfpl1	-0.338728	3.26417	0.0150728	0.576988
H1fx	-0.575147	1.85534	0.0151127	0.576988
2810032G03Rik	0.299706	4.24926	0.0151475	0.576988
Atpsckmt	-0.457849	2.97814	0.0151483	0.576988
Rps27a	-0.289461	5.20715	0.0152953	0.58006
Ppp1ca	-0.398826	3.71909	0.0153498	0.58006
Zfp563	0.276827	4.50599	0.0156064	0.58006
Lipa	0.378412	2.7207	0.0156279	0.58006
Mycbpap	-0.49182	2.46327	0.0156527	0.58006
Micos13	-0.37209	3.58014	0.0157031	0.58006
Apbb3	-0.327838	3.57514	0.0157163	0.58006
Dtl	-0.571909	2.32821	0.0157407	0.58006
Eef1a2	-0.219057	5.31115	0.0157486	0.58006
Tubb2a	-0.349639	4.41625	0.0157526	0.58006
Gm14372	0.435549	5.31119	0.0157845	0.58006
Gm14133	0.483781	2.38222	0.0158048	0.58006
Timm8b	-0.339519	4.11308	0.0158334	0.58006
Adamts18	0.272044	5.28914	0.0158648	0.58006
Ndufb3	-0.306027	5.06785	0.0159666	0.58006
9530097N15Rik	0.579666	2.07956	0.0159691	0.58006
C78197	0.590826	1.54251	0.015975	0.58006
Lrrc59	-0.361717	3.5876	0.0160758	0.581796
Syt16	0.165657	8.24876	0.0161109	0.581796
Kcnq1ot1	0.201567	9.09852	0.0161974	0.583328
Gm43507	0.526888	4.95205	0.0163494	0.585518
Gm44026	0.793501	2.455	0.0164024	0.585518
Gfod2	0.17848	5.29175	0.0164034	0.585518
Son	-0.276118	8.44544	0.0164354	0.585518
Hsbp1	-0.281905	5.08031	0.0166673	0.592182
Gm13389	0.317932	3.71147	0.0169162	0.599416
Fancg	-0.511793	1.96855	0.0169779	0.599993
Taf8	-0.394214	3.98251	0.0170869	0.600791
Gabrb1	0.169232	9.78958	0.017111	0.600791
Tcte2	0.215638	5.40757	0.0171369	0.600791
Alas2	0.388195	4.03634	0.0173473	0.603047
Gm10638	-0.596305	1.65033	0.0173627	0.603047
Gm19466	0.575808	2.21094	0.0175278	0.603047
8030453O22Rik	0.354587	3.27097	0.0175553	0.603047
Xiap	0.206119	5.30272	0.0175665	0.603047
4930512B01Rik	0.459909	4.88576	0.0176547	0.603047
Rpl29	-0.323396	4.41469	0.0176703	0.603047
Acta1	-0.43335	3.19725	0.017716	0.603047
Bex1	-0.341331	3.95763	0.0177161	0.603047
Trmt112	-0.369748	3.82569	0.0177525	0.603047
Mcfd2	-0.441549	2.42851	0.0177815	0.603047
Mrpl36	-0.366429	3.3137	0.0177916	0.603047
Gm26604	0.578501	1.59954	0.0178213	0.603047
Tubb2b	-0.663707	1.53587	0.01784	0.603047
Cacnb2	0.197794	9.18699	0.0178994	0.60351
Gm1673	-0.371326	4.35571	0.0180347	0.606209
Mfge8	-0.762929	1.4685	0.0180711	0.606209
Opcml	0.167295	12.2361	0.0181253	0.606486
Gm15413	0.594264	2.14436	0.0182743	0.607609
A730020E08Rik	-0.59254	1.95988	0.018287	0.607609
Rfng	-0.346981	3.50495	0.0182968	0.607609
Rflnb	-0.49623	2.30555	0.0184105	0.607786
Fam193a	0.153653	7.27069	0.0185198	0.607786
Wac	0.159469	6.79675	0.0185293	0.607786
Cers2	-0.39296	2.82068	0.0185874	0.607786
Wapl	0.182918	6.43022	0.0186814	0.607786
Gm29674	-0.498702	2.46027	0.0187028	0.607786
Gm43061	0.474612	2.06773	0.0187037	0.607786
Thrb	0.200748	8.86116	0.0188426	0.607786
Akr7a5	-0.433198	2.57874	0.0189093	0.607786
Nfyc	0.17858	6.16627	0.0189523	0.607786
4933406I18Rik	0.151651	7.57175	0.0189713	0.607786
Gm16055	0.48916	2.60137	0.0189715	0.607786
Gm30313	-0.690418	2.18822	0.0190549	0.607786
Nsun6	-0.375865	5.61841	0.0190574	0.607786
2810454H06Rik	-0.58328	2.65519	0.0190697	0.607786
Tdp2	-0.315722	3.72918	0.0191705	0.607786
Gm31019	0.768076	2.33897	0.0191756	0.607786
Got2	-0.205209	5.49405	0.0191903	0.607786
Cc2d1a	-0.299863	3.3001	0.0192194	0.607786
Gm47661	0.398451	3.63465	0.0192842	0.607786
Rnf126	-0.338726	4.59078	0.0192891	0.607786
Bche	0.482566	3.10679	0.0193138	0.607786
Sf3b5	-0.439801	2.82288	0.019544	0.613569
5530401A14Rik	0.392595	5.51698	0.0196568	0.61383
Arhgdig	-0.358706	4.216	0.019701	0.61383
C130026L21Rik	0.265202	4.94225	0.0197438	0.61383
Fkbp3	-0.240855	5.00365	0.0197451	0.61383
Rprm	-0.636289	1.79494	0.0197921	0.61383
Tdrd3	0.192428	5.14556	0.0198309	0.61383
Fam155a	0.200726	10.7378	0.0199782	0.615493
Rims1	0.19276	10.4468	0.0199874	0.615493
Fmc1	-0.293448	3.73351	0.0200244	0.615493
Pkdcc	-0.483392	2.48618	0.0202192	0.620038
Gm39214	0.392392	4.79018	0.0202988	0.621039
Supt3	0.185681	5.86912	0.0203579	0.621336
Ppp4c	-0.286851	3.75559	0.0204025	0.621336
Mb21d2	0.213292	5.54201	0.0204853	0.622423
Bckdha	-0.279429	4.76609	0.0205479	0.622894
Zfp459	-0.392614	2.52357	0.0206114	0.623284
Bola2	-0.421897	3.07258	0.0206722	0.623284
Rpl24	-0.268406	4.85643	0.0207022	0.623284
Ssbp3	0.285464	5.71073	0.0207992	0.62478
Snrpg	-0.318756	4.50303	0.0209009	0.625399
Gm20149	0.641274	2.61494	0.0209282	0.625399
Stmn4	-0.286974	5.30081	0.0209618	0.625399
Pomp	-0.285167	4.17782	0.0210555	0.625876
Smn1	-0.293582	3.82914	0.0210725	0.625876
AI413582	-0.496206	2.42186	0.0212426	0.627426
Gm49961	-0.33113	6.35296	0.0212652	0.627426
9530034E10Rik	0.518426	2.32318	0.0213717	0.627426
4930565N06Rik	0.516497	3.50524	0.0213832	0.627426
Gm26803	0.479135	2.7501	0.021407	0.627426
Rpl35a	-0.327489	4.73693	0.0214095	0.627426
Tsc22d3	-0.787256	1.56664	0.0215725	0.629049
Hmgb3	-0.51902	1.87072	0.0216248	0.629049
Tomm5	-0.392454	3.25365	0.0216346	0.629049
Grm7	0.166734	11.1718	0.0216552	0.629049
Gm16364.1	0.546328	1.75525	0.0217423	0.62956
Nlgn1	0.166935	12.0279	0.0217681	0.62956
Gm47962	-0.34696	3.03754	0.0219106	0.631839
Gm29237	-0.727497	5.13561	0.0219614	0.631839
Tnr	0.357862	8.74108	0.0219903	0.631839
Cirbp	-0.370606	4.82569	0.0221128	0.63398
Arl6ip1	-0.20337	5.53405	0.022294	0.637532
Acss2os	0.598993	2.05563	0.0223392	0.637532
Mrpl11	-0.374529	3.36889	0.022383	0.637532
Mt1	-0.46561	4.67826	0.0224296	0.637532
Kcnc2	0.197943	8.64559	0.022529	0.638717
Gm50013	0.306482	4.58259	0.022568	0.638717
Rpl19	-0.334106	5.28276	0.0226327	0.639181
Snorc	0.695032	1.92109	0.0226989	0.639684
Gm10484	0.477684	2.44526	0.0227711	0.640352
Arl5a	0.26916	4.27978	0.0229731	0.642802
Chchd2	-0.306043	5.0538	0.0229989	0.642802
E4f1	-0.295636	4.62929	0.0230041	0.642802
Gpc5	0.263784	7.9048	0.0231984	0.646429
Rnf167	-0.311014	3.73302	0.0232317	0.646429
Gm33373	0.513522	1.77744	0.0234091	0.649996
Gphn	0.182184	8.81007	0.02351	0.650913
Clvs2	0.22843	6.08766	0.0235482	0.650913
Luzp2	0.272826	8.24318	0.0236389	0.650913
Calm1	-0.246594	7.49531	0.0236391	0.650913
Pclaf	0.498621	2.18725	0.0237604	0.652893
Pantr1	0.349496	6.19993	0.0239202	0.653996
Nxpe2	0.299058	4.58927	0.0239453	0.653996
Mospd1	-0.306927	3.21855	0.023949	0.653996
Las1l	-0.316597	5.07085	0.0240838	0.654122
Ccdc3	0.26194	5.51059	0.0241347	0.654122
Dyrk1a	0.184818	6.35969	0.0241474	0.654122
Dynlrb1	-0.283083	4.04307	0.0241976	0.654122
Lrrc7	0.161548	10.9135	0.0242011	0.654122
Dab1	0.149201	10.7104	0.02431	0.655435
Rpl8	-0.283139	4.67864	0.0244095	0.655435
Gm20713	0.335764	5.04711	0.0245187	0.655435
Cacna2d2	-0.48799	2.55058	0.0245567	0.655435
Cst3	-0.406196	6.02936	0.024602	0.655435
Adamts17	0.247346	6.01825	0.0246633	0.655435
Zfp750	0.56859	1.67569	0.0246814	0.655435
Cacng2	0.423287	6.50863	0.0246881	0.655435
Tenm4	0.16677	9.22728	0.0248311	0.655435
Csrp1	-0.603724	1.68304	0.0248527	0.655435
Pdss1	0.186969	5.24964	0.0248882	0.655435
Capn1	-0.343052	2.81723	0.0249323	0.655435
Grin2a	0.223075	10.7035	0.0250692	0.655435
Trim59	-0.470706	1.99314	0.0250762	0.655435
Dnm3os	0.579853	1.87047	0.025241	0.655435
Prex1	0.429324	6.33753	0.0252617	0.655435
Pygo2	-0.354508	2.90725	0.0253499	0.655435
Rpl6	-0.236544	6.29076	0.0253577	0.655435
1700126G02Rik	-0.330332	4.26767	0.0253598	0.655435
Gm12925	0.430422	2.92027	0.0254238	0.655435
Rpl21	-0.233612	5.20161	0.0254356	0.655435
Ttc38	-0.330711	3.29009	0.0254445	0.655435
Mrto4	-0.400711	3.01701	0.0254662	0.655435
Prdx5	-0.269504	4.93758	0.0255031	0.655435
Ssbp2	0.156417	8.39787	0.0255118	0.655435
Col26a1	-0.354915	4.58247	0.025569	0.655435
Gm28370	0.499959	4.11216	0.0255886	0.655435
Mrpl37	-0.336285	2.89044	0.0256989	0.656401
Astn1	0.180578	8.34131	0.025799	0.656401
Grm1	0.211789	8.47335	0.025823	0.656401
Lin7a	0.201347	7.85795	0.025891	0.656401
Gigyf2	0.148958	7.09564	0.0259022	0.656401
Tspan17	-0.330932	4.09998	0.0259243	0.656401
Tubb3	-0.234281	6.09426	0.0259849	0.656678
Adcy2	0.147993	9.44118	0.0261047	0.658447
Bud31	-0.345006	3.40391	0.0261668	0.658502
Ndn	-0.616555	2.193	0.0262065	0.658502
Eif3d	-0.382034	2.57831	0.0263267	0.659581
Ctdnep1	-0.324576	3.2463	0.0263745	0.659581
Aff1	0.305667	3.41713	0.0266036	0.659581
Zeb1	0.183235	6.22573	0.0266431	0.659581
Zfpm1	0.362414	3.50229	0.0267037	0.659581
Ptprt	0.165208	9.26733	0.0267669	0.659581
Dync2h1	0.136576	6.78936	0.026772	0.659581
Gm48479	0.637064	2.45397	0.0267927	0.659581
L3mbtl4	0.263993	3.89025	0.0268062	0.659581
Rpl32	-0.406116	4.15095	0.0268313	0.659581
Srp9	-0.274429	4.64684	0.0268789	0.659581
Gapdh	-0.294056	5.31688	0.0269326	0.659581
Rbm41	0.240449	4.62303	0.0269683	0.659581
2810403D21Rik	0.273879	4.23343	0.0269712	0.659581
Srl	0.309808	3.34109	0.0271161	0.659581
Bsg	-0.284044	6.0135	0.0271502	0.659581
Pole4	-0.428844	2.527	0.0271523	0.659581
Klf10	-0.669062	5.31459	0.0271528	0.659581
Atf6	0.175746	7.65264	0.0271977	0.659581
Galnt11	-0.225229	6.0633	0.0273425	0.66188
Brcc3	0.240351	4.50669	0.0274874	0.66384
Mthfsd	-0.219463	5.02687	0.0275896	0.66384
Slc27a4	-0.292629	3.68534	0.0276153	0.66384
Pdcd11	-0.425042	4.51086	0.0276244	0.66384
BC002059	0.207816	4.51991	0.0277911	0.66635
2810029C07Rik	-0.383979	3.922	0.0278857	0.66635
Selenof	-0.246055	4.42391	0.0278877	0.66635
Hsd3b5	0.859476	1.67753	0.0279379	0.66635
Eml6	0.128515	8.51887	0.0280641	0.66635
Gm20404	0.339959	5.17773	0.0280903	0.66635
Phf14	0.138646	7.44644	0.028142	0.66635
Riok1	-0.180225	5.45241	0.0281701	0.66635
Acyp1	-0.311075	3.00161	0.0281826	0.66635
Timp4	0.283203	5.25661	0.0283048	0.66637
Rab27b	0.226509	5.8754	0.0283268	0.66637
Map2k4	0.148996	7.64584	0.0283614	0.66637
Tmtc4	0.33344	4.33671	0.0283851	0.66637
Gm10785	0.272676	6.18201	0.0284711	0.666537
Nt5c	-0.274322	4.56204	0.028595	0.666537
Sfpq	0.186643	6.71278	0.0286141	0.666537
Ubc	-0.351701	4.53905	0.0286361	0.666537
Smyd1	0.62634	1.8888	0.0287082	0.666537
Lnx1	-0.234862	5.71234	0.0287231	0.666537
Fancd2	0.342194	2.42833	0.0287457	0.666537
Mdga2	0.202418	10.3396	0.0287957	0.666537
Fanca	-0.483031	1.85552	0.0288984	0.667013
A230006K03Rik	0.157105	8.89801	0.0290097	0.667013
Gm45435	-0.493716	4.56878	0.0290478	0.667013
Gm35867	0.433155	2.38069	0.0291548	0.667013
Mei1	-0.322646	5.28206	0.0291657	0.667013
Slco3a1	0.268754	6.30839	0.0291868	0.667013
Nptx2	-0.325477	3.54251	0.0292567	0.667013
Gm30025	-0.650243	1.56437	0.0292647	0.667013
Gm26871	0.166907	9.68203	0.0292704	0.667013
Gria1	0.230162	9.42084	0.0293971	0.667972
Pmpca	-0.278211	3.44444	0.029438	0.667972
Mycbp	0.243215	5.95051	0.0294642	0.667972
Tceal5	-0.253682	5.31054	0.0295211	0.668116
Flywch2	-0.417275	2.08035	0.0296452	0.66905
Ctu2	-0.359918	3.93148	0.029664	0.66905
Ncald	0.150967	8.08896	0.0297285	0.66905
Aprt	-0.389584	3.17366	0.0297832	0.66905
Uqcrq	-0.247098	5.26089	0.0298481	0.66905
Tada3	-0.237083	4.45771	0.0298661	0.66905
Mgst3	-0.290455	4.29771	0.0299652	0.670136
Ksr1	0.228283	4.63287	0.0300801	0.671177
Plcl1	0.19937	8.10571	0.0301288	0.671177
C1d	-0.313995	3.00569	0.0301641	0.671177
Cacna1g	0.292061	4.75044	0.0302585	0.671844
Tanc1	0.387103	3.09021	0.0302958	0.671844
Osbpl10	0.134037	7.35944	0.030353	0.671985
Hsp90aa1	-0.204077	5.95312	0.0304627	0.673287
Klf3	-0.361716	3.25473	0.0306733	0.675528
Pold4	-0.436867	2.91326	0.0307342	0.675528
Slc25a5	-0.374009	3.5804	0.0307668	0.675528
Asic2	0.181928	11.0283	0.0308469	0.675528
Trip11	0.155047	6.0633	0.0309276	0.675528
Utp3	-0.263135	3.60008	0.0309324	0.675528
Ctxn2	-0.536489	1.62789	0.030934	0.675528
Kcnq5	0.141087	11.5842	0.0310057	0.675528
Pde1a	0.199445	8.67821	0.0310864	0.675528
Cdh4	0.320349	6.37074	0.0311047	0.675528
Gm48281	0.484328	3.03639	0.0311263	0.675528
Dad1	-0.273582	4.16926	0.0312239	0.675626
Ndufa13	-0.289169	4.74807	0.0312465	0.675626
Psmc2	-0.214837	4.43241	0.0312842	0.675626
Rfx3	0.169666	9.00814	0.0314713	0.677746
Pdap1	-0.329815	4.04265	0.0314849	0.677746
Vps72	-0.285891	4.27447	0.0315881	0.678862
Rpl30	-0.272369	4.75629	0.0318638	0.682715
Aff3	0.217992	8.41767	0.0319154	0.682715
Casp8ap2	0.268843	3.8233	0.0319224	0.682715
Tmem234	-0.156319	6.02909	0.0319834	0.682915
Ppp1cb	0.148499	6.55645	0.0320844	0.683652
Gm33206	0.665133	2.31749	0.0321214	0.683652
Gm17167	0.246449	5.31563	0.0324043	0.686687
Xpc	-0.296003	3.89539	0.0324686	0.686687
Gm6566	0.463919	2.59971	0.0325604	0.686687
Fam207a	-0.241623	3.91266	0.0326164	0.686687
Tmc1	-0.532321	3.16667	0.0326753	0.686687
Rpp21	-0.234195	4.84399	0.0327052	0.686687
Wdr78	0.237012	5.04061	0.0327181	0.686687
Plekhm1	-0.257786	3.90104	0.0327251	0.686687
Cdr1os	0.170647	8.93962	0.0327664	0.686687
Borcs6	-0.617483	1.61432	0.0327835	0.686687
Arrdc1	-0.368114	2.77409	0.0329781	0.687348
Myo10	-0.290669	3.546	0.0330627	0.687348
S1pr1	-0.618826	1.80553	0.0330839	0.687348
Mark2	0.161619	7.43111	0.0330892	0.687348
Taf3	0.260493	5.33321	0.0330912	0.687348
Zfp931	0.309416	3.34544	0.0331298	0.687348
Rbm6	0.141478	8.07749	0.0331846	0.687348
Nptn	0.134989	9.17428	0.0332333	0.687348
Cops7b	0.191971	4.86401	0.0332831	0.687348
Gabrg3	0.168689	9.44833	0.0334152	0.688999
Rps23	-0.31448	4.53671	0.0334795	0.68925
Trpv2	-0.239704	4.48983	0.0335326	0.68927
Sh3pxd2b	0.485429	4.18882	0.0336803	0.6912
Rbm27	0.189619	5.77915	0.0337575	0.6912
Vamp7	0.305082	3.11777	0.0338028	0.6912
Oxr1	0.146965	9.72472	0.0339427	0.6912
Armh3	0.144755	6.86925	0.0339673	0.6912
Kdm5d	0.168175	5.5033	0.0339846	0.6912
D10Wsu102e	0.227551	5.79345	0.0339926	0.6912
Syn2	0.142061	8.74563	0.0340481	0.691265
1700007F19Rik	0.421957	4.45228	0.0341479	0.692115
Csmd1	0.139236	12.7941	0.0341947	0.692115
Gm29069	0.300056	3.48376	0.0343961	0.693076
Macrod2os1	0.30785	6.09552	0.0344078	0.693076
Ybey	-0.463987	2.93188	0.034576	0.693076
Ubqln2	-0.403014	2.15249	0.0345827	0.693076
Tmem94	-0.353613	3.27324	0.034631	0.693076
Fam126b	0.153432	6.75705	0.0346794	0.693076
Eif3c	-0.224328	5.07482	0.0347459	0.693076
Tor3a	0.323821	3.77086	0.0348729	0.693076
Kif9	-0.229496	4.81495	0.0349081	0.693076
Hcn1	0.280847	7.89421	0.0349184	0.693076
Atxn1	0.198577	9.44423	0.0349238	0.693076
Mterf1a	-0.377845	3.9643	0.0350321	0.693076
Snhg8	-0.549717	4.67421	0.0351025	0.693076
Gm47106	0.56525	2.38267	0.0351946	0.693076
4930567K12Rik	0.332257	5.47615	0.03521	0.693076
Rpgrip1l	0.191416	5.21419	0.0352671	0.693076
Chchd6	0.14586	6.63079	0.0353485	0.693076
Nckap5	0.245193	5.23522	0.0353565	0.693076
Bmyc	-0.288798	4.72548	0.0354426	0.693076
Gnptg	-0.244039	5.44269	0.0355204	0.693076
Mgat1	-0.341646	3.13218	0.0355309	0.693076
Uqcr11	-0.371094	4.34856	0.03567	0.693076
Bcan	-0.400225	2.28407	0.0356906	0.693076
Mbd3	-0.342292	3.54463	0.0358195	0.693076
Cfl2	-0.21226	5.74881	0.0358801	0.693076
Mettl6	-0.234071	4.30806	0.0359317	0.693076
Sin3a	0.229079	4.98738	0.0359585	0.693076
Gpcpd1	-0.195719	6.72587	0.0360024	0.693076
Zfp831	0.185493	5.78311	0.0361934	0.693076
Dusp16	-0.393854	3.81362	0.0362636	0.693076
Ints7	-0.211973	5.40223	0.0362709	0.693076
Pakap	0.157412	6.74309	0.0363048	0.693076
Slc8a1	0.289271	8.89394	0.0363135	0.693076
Appbp2	0.15914	5.92347	0.0364011	0.693076
Gm47523	0.479922	5.33035	0.0364082	0.693076
Tmem179b	-0.466631	3.29008	0.0364649	0.693076
4933413L06Rik	0.386625	5.12152	0.0364733	0.693076
Znhit3	-0.405774	2.74607	0.0365058	0.693076
Gm50020	0.334372	3.54713	0.0365652	0.693076
Ppp2r2b	0.162939	9.53012	0.0366098	0.693076
Gm26691	0.195605	6.1675	0.0366404	0.693076
Slco1a4	-0.565403	1.67887	0.036641	0.693076
2410006H16Rik	-0.268276	4.59086	0.0367065	0.693076
Pcgf5	0.189338	6.09736	0.0367391	0.693076
Cdk13	0.174716	7.04624	0.0367831	0.693076
Kcnb2	0.140763	10.3584	0.0368035	0.693076
Ccser2	0.167602	5.77927	0.0368426	0.693076
Bicd1	0.124399	8.11324	0.0369014	0.693076
Cdkn2d	-0.381167	2.58051	0.0369124	0.693076
Safb2	0.192602	5.65751	0.0369773	0.693076
Dlgap2	0.153879	11.0024	0.0369987	0.693076
Gm15680	0.396863	5.48046	0.0370367	0.693076
Cntn4	0.154744	10.8453	0.037084	0.693076
Blvrb	-0.375029	2.27344	0.0372613	0.693076
Gucy1a2	0.158441	8.8575	0.0372831	0.693076
Ptcd2	-0.278604	3.6498	0.0372844	0.693076
Zfp462	0.212865	7.34257	0.0373752	0.693076
Psmb4	-0.278454	3.45823	0.0374801	0.693076
Jmjd4	0.357467	2.30575	0.0375041	0.693076
4831440D22Rik	0.325768	4.08552	0.0375832	0.693076
Cdh11	0.150314	8.36139	0.0376014	0.693076
Rasl10b	-0.379178	3.28143	0.0376398	0.693076
Ldhb	-0.211874	5.84127	0.0376664	0.693076
Ankra2	-0.280025	4.92062	0.037723	0.693076
Rad17	0.16902	5.83835	0.0377692	0.693076
Acvr2a	0.172951	6.25357	0.0377711	0.693076
Dusp8	-0.257338	3.94048	0.0377967	0.693076
2610037D02Rik	0.155124	6.68113	0.0378878	0.693076
Cemip	0.182143	5.96457	0.0379124	0.693076
D730045B01Rik	0.381806	2.22958	0.0379378	0.693076
Fnbp1l	0.179954	7.29891	0.0379653	0.693076
Cox8a	-0.257698	6.18281	0.038172	0.693975
Ints8	0.156419	5.64227	0.0381886	0.693975
Tspan7	-0.18657	8.24662	0.0382362	0.693975
Rps6kl1	-0.235467	4.89562	0.0382847	0.693975
S100a13	-0.631362	1.86548	0.038393	0.693975
Vti1b	-0.202478	7.05257	0.038414	0.693975
Pltp	-0.508565	2.56652	0.0384241	0.693975
Slc25a47	0.38063	2.62842	0.0385132	0.693975
Arhgap44	0.203622	6.8328	0.0385133	0.693975
Gsn	-0.423105	2.22605	0.0385857	0.693975
Sbspon	0.587042	1.77746	0.0385921	0.693975
Psma4	-0.236928	4.16356	0.0387002	0.694663
Cdk14	0.17362	8.92209	0.0387355	0.694663
Gm20319	0.393103	4.44982	0.0388269	0.695359
Gprasp1	0.181069	7.22705	0.0389329	0.695516
Zfp652os	-0.408781	2.51558	0.0390748	0.695516
Ftsj3	0.323712	2.45087	0.0390754	0.695516
Rps2	-0.236042	5.10184	0.0391595	0.695516
Pdcd5	-0.236084	4.29823	0.0391691	0.695516
Gm12905	0.246585	4.40432	0.0391827	0.695516
Gm17949	-0.469303	1.89228	0.0392985	0.695516
Cadm2	0.166355	12.2384	0.0394685	0.695516
Maml3	0.339306	7.38305	0.039512	0.695516
Pnck	-0.330184	3.48457	0.03952	0.695516
Cavin3	-0.564685	1.68806	0.0395791	0.695516
Gm15577	0.339055	5.94897	0.0395864	0.695516
Rpl36a	-0.349588	3.22513	0.0396058	0.695516
Tppp3	-0.479669	1.81148	0.0396474	0.695516
Rps10	-0.306396	4.73317	0.0397245	0.695516
Cdc34	-0.481416	1.71904	0.0397827	0.695516
Ccl27a	-0.301515	4.44576	0.0398315	0.695516
Cops6	-0.337298	3.30978	0.0398495	0.695516
Has1	0.498776	2.98881	0.0398764	0.695516
Urb1	0.243024	4.05972	0.0399961	0.695516
Bad	-0.311504	2.87495	0.0401239	0.695516
Gm14391	0.53089	1.53616	0.0401624	0.695516
Khdrbs2	0.155659	8.9326	0.0401842	0.695516
Pla2g3	-0.32931	5.54233	0.0405912	0.695516
Ss18l2	-0.352225	3.23491	0.0406241	0.695516
Coq2	-0.195947	4.74499	0.0406877	0.695516
Slmap	0.173474	6.23577	0.0407113	0.695516
Lgals8	-0.301204	2.99237	0.0407661	0.695516
Vtn	-0.563243	2.82594	0.040781	0.695516
Mdga1	0.581095	4.37295	0.0408716	0.695516
Rpl35	-0.343911	3.61357	0.040876	0.695516
Miat	-0.152824	7.90386	0.0408789	0.695516
Psmb3	-0.226625	4.17902	0.0409055	0.695516
Irak2	-0.362969	2.84121	0.0409154	0.695516
Tuba4a	-0.342059	4.08467	0.0409858	0.695516
Pus7	0.144266	5.95883	0.0410219	0.695516
C130036L24Rik	-0.420711	3.50703	0.0410716	0.695516
Ryr3	0.166997	7.27222	0.0410734	0.695516
Grid1	0.156225	8.25323	0.041174	0.695516
Gm19667	0.635908	2.01791	0.0412029	0.695516
Epha5	0.134401	9.39956	0.0412048	0.695516
1110038B12Rik	-0.399471	3.03778	0.041312	0.695516
Yipf5	-0.196153	5.77558	0.0413202	0.695516
Golt1b	0.243883	3.3816	0.0413819	0.695516
Eif4ebp3	-0.433597	2.68855	0.041491	0.695516
Gm20641	0.296418	4.82758	0.0415169	0.695516
Bri3	-0.222885	4.6953	0.0416706	0.695516
Sec11a	0.150649	5.64396	0.0416743	0.695516
Foxp2	-0.53648	2.49243	0.041703	0.695516
Ptma	-0.244423	5.39488	0.0417444	0.695516
Rab4a	0.266529	4.4246	0.0418442	0.695516
Sh3gl2	0.174098	8.25491	0.0418637	0.695516
2810001G20Rik	-0.317321	3.43704	0.0418751	0.695516
Ddx25	-0.32386	3.06772	0.0419034	0.695516
Adgrl3	0.144832	10.6027	0.0420168	0.695516
Eif5a	-0.26806	3.90422	0.0420697	0.695516
Filip1l	0.341969	4.80798	0.0421031	0.695516
Tmem200a	0.246094	5.77257	0.0421298	0.695516
Znrf3	0.140554	6.66675	0.0421494	0.695516
Neo1	0.131949	6.74215	0.0422519	0.695516
Ntrk2	0.36502	8.99603	0.0422744	0.695516
Znhit1	-0.259716	4.0211	0.0424264	0.695516
Sbf1	-0.258026	4.43265	0.0424525	0.695516
Zfp740	-0.195685	4.96058	0.042466	0.695516
Gm29502	-0.49375	2.09094	0.0424828	0.695516
Gpr158	0.152567	8.80148	0.0425015	0.695516
Sparc	-0.47969	2.19362	0.0425348	0.695516
Pqlc1	-0.371895	2.22621	0.0425762	0.695516
Nell2	0.175771	9.08583	0.0426174	0.695516
Slc35a1	-0.216996	4.76172	0.0426873	0.695516
Tspan33	-0.244511	4.01749	0.0427239	0.695516
Gm38505	-0.53453	1.66198	0.0427643	0.695516
Tmem242	-0.298851	3.16839	0.0428232	0.695516
Cnot6l	0.18009	5.9945	0.0428513	0.695516
Rpap3	-0.227903	4.36759	0.0430996	0.695516
Prkce	0.253044	8.90074	0.0431141	0.695516
Gm26660	0.35861	3.30766	0.0431258	0.695516
C1ql3	-0.507862	7.17772	0.0431421	0.695516
Pde10a	0.443989	9.73903	0.0431883	0.695516
Dnajc5b	0.592849	1.4648	0.0432064	0.695516
Hey1	-0.381067	2.39965	0.0432798	0.695516
Hmgcl	-0.251717	4.69278	0.043316	0.695516
Polr2j	-0.235808	3.57728	0.0433954	0.695516
Tmem186	-0.286026	4.15463	0.0433996	0.695516
Amfr	0.217945	4.64558	0.0434398	0.695516
Neto1	0.195485	7.84372	0.0434944	0.695516
Tor1aip1	-0.21698	4.2855	0.0435562	0.695516
Mrps5	-0.241227	5.92825	0.0435991	0.695516
Pdxp	-0.342836	3.40477	0.0436178	0.695516
Gm30382	0.261159	7.64576	0.0436186	0.695516
Kcnj6	0.226587	8.39563	0.0436381	0.695516
Gm13944	-0.268039	5.08732	0.0437125	0.695516
Nfic	-0.241167	5.09551	0.0437327	0.695516
Maneal	-0.375158	2.50678	0.0438151	0.695516
Rassf8	0.307874	5.40385	0.0440023	0.695516
Hdac6	-0.203818	3.85828	0.0440996	0.695516
Cdh8	0.169545	8.23924	0.0441308	0.695516
Dus3l	-0.291096	3.98275	0.0441827	0.695516
Hsp90ab1	-0.210178	6.36793	0.0443201	0.695516
Brwd3	0.162402	5.54298	0.0443486	0.695516
Kalrn	0.128494	10.9106	0.0444296	0.695516
Magi3	0.142709	8.16007	0.0444296	0.695516
Ctxn1	-0.369221	5.39452	0.0445107	0.695516
Rpl9	-0.280104	5.37063	0.0445237	0.695516
Map11	-0.282029	2.89669	0.0445816	0.695516
Akirin2	0.18236	4.994	0.0446898	0.695516
Phtf1	0.180787	6.13792	0.0447391	0.695516
Use1	-0.322533	3.81911	0.0448184	0.695516
Ercc3	-0.344184	2.98373	0.044825	0.695516
Dhdds	0.16573	6.56762	0.0448462	0.695516
Hook2	-0.222964	5.06761	0.044885	0.695516
Prkaa2	0.148383	6.61421	0.0449498	0.695516
Malat1	-0.281582	16.5598	0.0450258	0.695516
Stk3	0.172708	6.38428	0.0450401	0.695516
Gm45069	-0.40499	2.62519	0.0450715	0.695516
Mgat4c	0.211142	9.35659	0.0451301	0.695516
Acot9	-0.270854	3.784	0.0451386	0.695516
4930563F08Rik	0.458573	3.08452	0.0451549	0.695516
Ndufa7	-0.240804	4.44638	0.0452219	0.695516
Gm47460	0.48763	3.36503	0.0452436	0.695516
B3galt1	0.143127	9.22125	0.0452579	0.695516
Mgat5	0.142036	8.27195	0.0453172	0.695516
Gm15700	0.420618	2.68614	0.0453751	0.695516
Mrpl14	-0.32862	2.82535	0.0454376	0.695516
Cep85	0.188737	4.51693	0.0454807	0.695516
Tasor	0.168337	5.9084	0.0455006	0.695516
Cux2	0.125059	8.40314	0.0456284	0.695516
Amacr	0.4513	1.9832	0.0456493	0.695516
Pclo	0.141077	8.57344	0.0457245	0.695516
Ppp2r2cos	0.463557	1.9445	0.0457522	0.695516
Gm14317	-0.400889	1.99785	0.0457595	0.695516
Rtl8a	-0.447704	2.42319	0.0458551	0.695516
Ndufa11	-0.27881	4.23596	0.0458661	0.695516
Grip1	0.21034	7.79047	0.0459337	0.695516
Grp	-0.555969	1.79851	0.0459596	0.695516
Gas6	-0.209537	4.30954	0.0459923	0.695516
Elp5	-0.221316	4.53938	0.046089	0.696181
Tmem151a	-0.218905	4.66342	0.0462527	0.696291
Gm50254	0.407627	2.4421	0.0462977	0.696291
Dpf3	0.446732	1.95213	0.0463288	0.696291
Lyzl4	0.28939	5.34238	0.0463499	0.696291
Micos10	-0.204735	4.97291	0.0463913	0.696291
Bloc1s1	-0.415948	2.18972	0.0464396	0.696291
Limch1	0.148567	7.69565	0.0464806	0.696291
Lysmd4	0.253675	5.80925	0.046521	0.696291
Cox7c	-0.248191	6.17188	0.0465704	0.696291
Fam214b	-0.280774	3.60949	0.0468523	0.697065
Hras	-0.283406	4.3902	0.0468599	0.697065
Gm26952	0.490401	2.83713	0.0468674	0.697065
C230038L03Rik	0.50621	2.94584	0.0468988	0.697065
Gstt2	-0.409422	2.42585	0.0469165	0.697065
Prss36	-0.255182	4.55851	0.0469726	0.697065
Unc79	0.180383	8.32755	0.0469914	0.697065
Bcl11a	0.261771	8.0511	0.0471735	0.698982
Lxn	-0.55501	1.72407	0.0472923	0.69934
Gm31615	0.299212	3.35807	0.0473146	0.69934
Cog1	-0.32027	3.67103	0.0473564	0.69934
Nars	-0.206493	5.03231	0.0476193	0.70155
Faf1	0.167925	7.79336	0.0476618	0.70155
Zmym4	0.136321	7.56316	0.0477797	0.70155
Cers1	0.232573	4.55064	0.047784	0.70155
Tmem178	0.18575	6.47341	0.0479173	0.70155
Otud7a	0.204254	9.21308	0.0479213	0.70155
Yipf3	-0.269662	3.22887	0.0479944	0.70155
Vdac1	-0.170128	5.77862	0.0480029	0.70155
Ctsl	-0.246581	4.36809	0.0480476	0.70155
C1qbp	-0.313894	3.21143	0.0481185	0.70155
Kcnh6	-0.473043	1.6931	0.0481973	0.70155
Gsg1l	0.202397	7.58892	0.0482487	0.70155
Mydgf	-0.307852	3.40087	0.0482705	0.70155
Kcnj13	0.41309	3.62679	0.0482911	0.70155
Vwa5b1	-0.533006	1.73537	0.0483022	0.70155
Slc25a39	-0.328969	2.66025	0.0484125	0.70238
Tmem147	-0.318801	3.55295	0.048536	0.703222
Med12l	0.152325	7.57749	0.048577	0.703222
Gpr82	0.60414	1.98207	0.0487018	0.704259
Sntg1	0.136773	10.1426	0.0488656	0.705285
Mobp	-0.38955	2.7465	0.0488796	0.705285
Smim19	-0.364062	4.06082	0.0489577	0.705643
Ccdc138	0.224866	4.92428	0.0490708	0.706392
Eif1b	-0.301901	4.74409	0.0491166	0.706392
Plaat1	-0.382297	2.36169	0.049256	0.70734
Ppp6r1	0.259344	3.98543	0.0492896	0.70734
Gm48623	-0.326479	3.86964	0.0494799	0.709301
Shq1	0.321533	3.59894	0.04973	0.709723
Sox5	0.182598	8.41008	0.04975	0.709723
Nsfl1c	-0.27026	3.36271	0.049762	0.709723
4933417D19Rik	-0.449083	1.97287	0.0497767	0.709723
Gpr87	0.706244	1.82166	0.0498686	0.709723
Gm17178	-0.30864	4.37207	0.0498703	0.709723
Armcx1	-0.28042	4.68971	0.0498852	0.709723

### Sheet: KO L4_5 IT CTX
Gene	logFC	logCPM	PValue	padj
Rpl38	-0.856356	5.51663	1.42532e-06	0.0170625
Gm12576	0.885201	3.24221	2.94815e-05	0.176461
Atp5o	-0.627139	4.2991	6.89209e-05	0.204269
Zfp568	0.599267	3.39315	9.55836e-05	0.204269
Tmem186	-0.48826	4.2833	9.97e-05	0.204269
Ndufa6	-0.471637	4.7369	0.000140314	0.204269
Grm8	0.299067	8.64439	0.000144724	0.204269
Rpl37a	-0.430561	5.48131	0.000191018	0.204269
Rpsa	-0.502098	4.48823	0.000193066	0.204269
Pcp4	-0.506433	5.92613	0.000222071	0.204269
Tubb4b	-0.551294	4.32207	0.000235432	0.204269
Rps29	-0.956842	5.24179	0.000253866	0.204269
Gpc5	0.370715	7.791	0.000262713	0.204269
9330020H09Rik	-0.875028	3.41163	0.000270208	0.204269
Fam210a	0.425135	4.97724	0.000298277	0.204269
Atp5mpl	-0.524439	4.36544	0.00029919	0.204269
Bex3	-0.594129	4.52726	0.000310489	0.204269
Cfap45	0.832201	2.81441	0.000356774	0.204269
Rpl39	-0.566555	4.23235	0.000359947	0.204269
Pgm2	-0.635329	3.19537	0.000374752	0.204269
Rpl41	-0.472184	5.98642	0.000381517	0.204269
Epha3	0.299496	6.19772	0.000392315	0.204269
Ndufa3	-0.742827	3.70967	0.000395612	0.204269
Chmp2a	-0.537573	3.96781	0.000409527	0.204269
Glul	-0.538575	3.59706	0.000456885	0.218775
Cipc	0.397924	5.37612	0.00050897	0.234341
4933407I08Rik	0.91518	2.68672	0.000590863	0.257244
Mycbpap	-0.539548	3.63656	0.000601689	0.257244
Fmn1	-0.60841	5.61065	0.000673707	0.268997
Acad8	0.552343	3.56207	0.000674122	0.268997
Cops9	-0.540203	3.37844	0.000745449	0.287864
Bcs1l	-0.545244	4.92939	0.000868786	0.318659
Got2	-0.291179	5.42804	0.00090573	0.318659
Gm42875	0.740649	2.87674	0.000948939	0.318659
Rps28	-0.632073	4.63716	0.000966484	0.318659
Ndst3	0.352687	7.72461	0.000999636	0.318659
Rnf217	0.289262	5.87114	0.00101724	0.318659
Atp5k	-0.752267	4.85328	0.00103593	0.318659
Gm12394	0.675929	3.63637	0.00103815	0.318659
Far2	0.271046	6.03304	0.001066	0.319026
Lsamp	0.238531	13.0619	0.00112333	0.326939
Taf1d	-0.46386	6.59426	0.00114706	0.326939
Mt3	-0.54592	5.2105	0.00120282	0.33317
Trmt10a	-0.560289	4.79667	0.00128511	0.33317
Fam184b	0.366261	4.65543	0.00129831	0.33317
Trim33	0.22975	6.71834	0.0013052	0.33317
Rps21	-0.519674	5.50196	0.00131412	0.33317
Spag7	-0.564029	2.95669	0.00137453	0.33317
Mboat7	0.344456	4.8667	0.00137582	0.33317
Tprkb	-0.481337	3.92072	0.00139157	0.33317
Ybx2	-0.623147	3.1204	0.00147518	0.346261
Fundc1	-0.598299	3.13167	0.00156399	0.353767
Tuba4a	-0.441393	4.2402	0.001615	0.353767
Ndufa11	-0.456622	4.30007	0.00161941	0.353767
Tmem107	-0.554268	3.078	0.00168107	0.353767
Gm12992	-0.581206	3.27088	0.00170861	0.353767
Ercc3	-0.622881	3.06549	0.0017132	0.353767
Chchd2	-0.443793	5.10736	0.00173508	0.353767
Gm5441	0.457241	5.71729	0.00179265	0.353767
Tctex1d2	0.521131	3.63837	0.00186466	0.353767
Rgp1	-0.530159	4.35359	0.00186622	0.353767
Fau	-0.405141	5.2381	0.00188959	0.353767
Gm13389	0.607473	3.7108	0.00189196	0.353767
Psma7	-0.361769	4.68883	0.00192946	0.353767
Gm20063	0.295606	6.03022	0.00198754	0.353767
Grcc10	-0.505498	4.10557	0.00199667	0.353767
Mif	-0.46637	4.44711	0.00200923	0.353767
Svbp	-0.720159	2.5414	0.0021211	0.353767
Slc39a7	-0.652977	2.82968	0.00214065	0.353767
Gab2	0.232726	6.33505	0.00214818	0.353767
Kdm5d	0.264014	5.47466	0.00218176	0.353767
Atp5j2	-0.377841	5.41076	0.00219028	0.353767
Mib1	0.253031	6.77708	0.0022132	0.353767
Atp6v1e1	-0.280847	5.75446	0.00223702	0.353767
Ndufb10	-0.413333	4.38306	0.00226238	0.353767
Gm10076	-0.869473	2.76885	0.00226901	0.353767
Gm48236	-0.735157	2.52955	0.0022755	0.353767
Lage3	-0.407757	5.45208	0.00246534	0.378366
Aifm1	-0.313703	5.10391	0.00252928	0.38282
Pet100	-0.552167	5.08541	0.00255831	0.38282
Tomm7	-0.523129	3.63266	0.00259489	0.383499
Lpin1	0.410366	3.7505	0.00264666	0.38638
Rbbp4	0.244893	5.87594	0.00280158	0.400495
Zwilch	-0.591562	3.18936	0.00281025	0.400495
Car12	-0.772258	2.62512	0.00287677	0.401296
Vill	-0.713249	2.68196	0.00288292	0.401296
Ly6c1	-0.597298	2.90157	0.00291997	0.401782
Nanos1	-0.762773	2.60324	0.00297424	0.402811
Mterf1a	-0.583763	3.83216	0.00299475	0.402811
Zfp445	-0.339929	6.46176	0.00304061	0.404435
Gpr146	0.74965	2.45598	0.00319794	0.4169
Ndufb1-ps	-0.386333	5.72382	0.00320624	0.4169
Rps2	-0.404695	5.14782	0.00323881	0.4169
Ktn1	-0.279116	7.61155	0.00331761	0.422501
A930005H10Rik	-0.507015	3.58622	0.00339367	0.427638
Gm20713	0.522131	4.88049	0.00359464	0.439253
Camk1d	0.266511	8.47308	0.00362157	0.439253
Rpl10a	-0.442137	4.25802	0.00364877	0.439253
Tsnax	-0.294088	5.95508	0.00365788	0.439253
Psmb5	-0.444628	4.0203	0.00366931	0.439253
Clca4b	-0.677001	2.93161	0.00382834	0.447866
Phlda1	-0.513199	4.02357	0.00385305	0.447866
Akt1	-0.513904	3.15992	0.00392211	0.447866
Pparg	0.279047	7.31627	0.00396226	0.447866
Rpl35a	-0.426082	4.79808	0.00406587	0.447866
St6galnac6	0.404839	3.65849	0.00409958	0.447866
Cox7c	-0.343627	6.09259	0.00420472	0.447866
Serp1	-0.594252	2.58833	0.00422144	0.447866
Commd3	-0.363076	4.85089	0.00422953	0.447866
Ccnd1	-0.614406	2.89135	0.00425252	0.447866
Rpl36	-0.401544	4.8295	0.00428322	0.447866
Ckb	-0.337616	6.97269	0.00428977	0.447866
Tmem256	-0.360947	4.62637	0.00429848	0.447866
S100pbp	0.268407	5.51551	0.00430106	0.447866
Dctn3	-0.418836	4.30377	0.00432727	0.447866
Rpl11	-0.374055	4.88195	0.00433986	0.447866
Grip1	0.308732	8.67806	0.00443057	0.452872
Gm47027	0.97505	2.77884	0.00449581	0.452872
Scfd1	0.252729	5.97379	0.00462654	0.452872
Hsp90ab1	-0.269081	6.46865	0.00463953	0.452872
Ddo	-0.49123	3.44979	0.00464473	0.452872
Ndufa13	-0.408962	4.7913	0.00464907	0.452872
Tmem184b	-0.319877	5.39159	0.0046798	0.452872
Smim1	-0.757793	3.01489	0.0047075	0.452872
Rtca	-0.340158	4.99703	0.00472885	0.452872
Cfap69	0.345634	5.04516	0.00480701	0.453373
Gm14133	0.691693	2.55755	0.00485064	0.453373
Emc6	-0.602304	3.07896	0.0048551	0.453373
Lysmd4	0.348108	6.09113	0.00488557	0.453373
Mmp16	0.241984	8.57446	0.00498288	0.458846
Gm30881	0.663904	2.51412	0.00508191	0.464394
Aak1	0.203751	8.06704	0.00515107	0.467147
Prxl2a	-0.460223	4.70643	0.00520787	0.468747
Cyp4x1	-0.300426	5.29925	0.00524808	0.468842
Gm26879	0.580984	3.66942	0.00533125	0.469523
Gm15813	0.638168	4.3493	0.00533415	0.469523
Dnah9	0.443077	4.1013	0.00544071	0.470374
Nup107	-0.380629	4.00044	0.00545832	0.470374
Gtpbp2	-0.278824	5.60948	0.00546169	0.470374
Slc39a3	-0.496656	3.77244	0.00550531	0.470743
AC166172.1	-0.851426	2.99545	0.00556057	0.472096
Ndufb5	-0.408961	4.24526	0.005662	0.477322
Rpl36a	-0.562593	3.40663	0.0057042	0.477517
Neo1	0.206477	7.20796	0.00583117	0.479925
Zcchc9	-0.64473	5.29181	0.00585316	0.479925
Mrps33	-0.367173	4.74406	0.00585323	0.479925
Stim2	0.245315	6.08155	0.00594158	0.483855
Tubb4a	-0.321135	6.05924	0.00603787	0.486993
Ankra2	-0.403918	5.07985	0.00606147	0.486993
Hsp90aa1	-0.282532	6.07161	0.00619158	0.492132
Atp5md	-0.377685	5.18375	0.00620766	0.492132
Nudt4	-0.298987	5.3368	0.006278	0.493711
Rps17	-0.44056	4.13231	0.0063203	0.493711
1110008P14Rik	-0.304906	5.45083	0.0063513	0.493711
Dpp10	0.198223	12.8438	0.00642896	0.496076
Uqcr11	-0.567261	4.37259	0.00648261	0.496076
Rnf220	-0.295187	4.6376	0.00650606	0.496076
6330403K07Rik	-0.380372	5.29457	0.00664836	0.501073
Rrp7a	-0.471866	3.336	0.0066553	0.501073
Itgav	-0.299845	5.45105	0.00690033	0.511997
Cct5	-0.418493	3.92692	0.00692617	0.511997
Btg2	-0.679981	4.02663	0.00699728	0.511997
Mylk3	-0.427441	3.79275	0.00704001	0.511997
Tmem265	0.440373	3.47595	0.00707599	0.511997
Rpl19	-0.352883	5.43509	0.00707772	0.511997
Gm46102	0.413507	5.49089	0.00709978	0.511997
Ssr2	-0.418067	3.56447	0.00722906	0.513384
Slc9a7	0.255402	6.0388	0.00726098	0.513384
Large1	0.218512	9.608	0.0073123	0.513384
Tmem160	-0.597145	2.94092	0.00731478	0.513384
Tspan7	-0.235998	8.05519	0.00733344	0.513384
2210408F21Rik	0.230347	7.53937	0.00741699	0.515555
4930567K12Rik	0.481719	5.2594	0.00756254	0.515555
Ndufa5	-0.442218	4.28912	0.00756743	0.515555
Gm4876	0.286379	5.95938	0.00757615	0.515555
Gria1	0.316554	8.83249	0.00757979	0.515555
Ankrd26	0.286481	4.82926	0.00767537	0.519107
5330439A09Rik	0.495297	3.29054	0.00778341	0.520547
2810032G03Rik	0.295363	5.09877	0.00781513	0.520547
Ubc	-0.43329	4.79011	0.00782713	0.520547
Fah	-0.723247	2.49667	0.00802054	0.52806
Kcnd3	0.279226	7.2596	0.00802832	0.52806
Cox17	-0.445274	4.12558	0.00810762	0.52913
Gpc6	0.228729	10.4794	0.00813298	0.52913
Arvcf	-0.290402	5.05636	0.00836659	0.538874
Ldb2	0.318466	7.92107	0.00838691	0.538874
Rpl37	-0.470228	5.11398	0.0084178	0.538874
Mpi	-0.601411	2.59546	0.0084999	0.541087
Cplx2	-0.411759	3.86191	0.00854277	0.541087
Lrfn5	0.161608	10.8623	0.00864713	0.544815
Ndufa4	-0.456293	5.67087	0.00871528	0.546233
Atp6v1d	-0.241802	5.37593	0.00887426	0.547007
Timm8b	-0.45801	4.06136	0.0088916	0.547007
Pdia4	0.55906	3.06342	0.00894236	0.547007
1700016K05Rik	0.661863	2.78607	0.00897857	0.547007
Sh3rf1	0.271902	7.08903	0.00898295	0.547007
Spryd3	-0.341587	4.52221	0.00904491	0.547007
Cox6c	-0.392715	5.66923	0.00904749	0.547007
Aars	-0.371145	4.39361	0.00911722	0.548453
Cetn2	-0.57995	2.87103	0.00918903	0.549355
Syn2	0.171247	9.23776	0.00926936	0.549355
Fxyd7	-0.314744	5.18064	0.00929814	0.549355
Eif5a	-0.378959	4.14632	0.00931577	0.549355
Zfp617	-0.40229	3.38899	0.00950287	0.556096
Creb5	-0.767772	2.45241	0.00952298	0.556096
Hsbp1	-0.328079	4.99306	0.0096188	0.557312
Gapdh	-0.446689	5.30651	0.00969193	0.557312
Rabac1	-0.332971	4.86767	0.00972388	0.557312
Sst	-0.570186	4.00389	0.00978443	0.557312
Gng5	-0.617761	2.69515	0.0098848	0.557312
Pdcd5	-0.304544	4.57912	0.00993426	0.557312
Fnbp1l	0.235296	7.46978	0.0100091	0.557312
Eif1	-0.333949	6.34221	0.0100163	0.557312
Grip1os3	1.14216	2.38489	0.0100684	0.557312
Tbpl1	-0.371689	4.34971	0.0100715	0.557312
Knop1	-0.345472	5.2424	0.0100891	0.557312
Gm36368	0.740335	2.55322	0.0101025	0.557312
Fez1	-0.272668	5.35371	0.0102659	0.562626
Slc35f1	0.174451	8.82818	0.0103233	0.562626
Mrpl52	-0.423292	4.28076	0.0104717	0.562626
Nkain2	0.191711	11.542	0.0104944	0.562626
Gm26756	0.613945	3.01378	0.0105144	0.562626
Cpa6	0.829787	2.53683	0.0105561	0.562626
E4f1	-0.390436	4.65423	0.0105927	0.562626
Cdh18	0.232043	9.10659	0.0107155	0.562626
Hspa8	-0.323321	5.94267	0.0107175	0.562626
Pphln1	0.296417	4.52186	0.0107487	0.562626
Gm21691	-0.581743	2.31037	0.0107946	0.562626
C130036L24Rik	-0.506774	3.66992	0.0108266	0.562626
Ndufc1	-0.383701	3.96974	0.0108406	0.562626
Grina	-0.293035	5.28824	0.0108767	0.562626
Calm1	-0.277537	7.53459	0.0109038	0.562626
Pfdn1	-0.257774	5.70346	0.0110445	0.563628
Bag1	-0.418257	3.51736	0.0110586	0.563628
Jund	-0.391805	4.57125	0.0110766	0.563628
Atg12	-0.300103	4.7748	0.0111115	0.563628
Fam98c	-0.517091	3.36937	0.0112483	0.563822
Alg2	0.410498	3.77211	0.0112739	0.563822
Ran	-0.350455	4.04911	0.0112757	0.563822
Filip1l	0.417168	5.29854	0.0113085	0.563822
Stmn1	-0.302633	6.70474	0.0113509	0.563822
Msrb2	0.423332	3.90945	0.0114136	0.564597
Mrpl50	-0.613875	2.62855	0.0117102	0.569873
Gm10785	0.345606	6.26599	0.0117138	0.569873
Actb	-0.305905	6.14968	0.0118078	0.569873
Naca	-0.320625	4.90396	0.01183	0.569873
Nsmce3	-0.454254	3.68095	0.0118333	0.569873
Raver2	-0.365833	4.45958	0.0118472	0.569873
Gm43951	0.582518	2.89075	0.0118997	0.569873
Map1lc3b	-0.369762	4.07232	0.0119011	0.569873
Rtl4	0.171932	8.33825	0.0120521	0.57264
Ndufv3	-0.334659	4.36041	0.0120546	0.57264
Thumpd1	-0.515616	3.24602	0.0123447	0.582888
Eqtn	0.485012	3.13699	0.012395	0.582888
B230317F23Rik	-0.683527	3.11031	0.0124766	0.582888
Mrpl11	-0.454213	3.43827	0.0126279	0.582888
Pdha1	-0.391159	3.49888	0.0126822	0.582888
Higd2a	-0.343398	4.92365	0.0126891	0.582888
Tmem218	-0.382365	5.00972	0.0127233	0.582888
Sirt5	-0.308645	4.45272	0.0127377	0.582888
Aldoa	-0.351461	5.50949	0.0127535	0.582888
Gm48091	0.33535	7.01353	0.0128199	0.582888
Gpr137	-0.426264	3.23273	0.0128446	0.582888
Gm49961	-0.353532	6.44081	0.0128546	0.582888
Gm42723	0.613853	2.62595	0.0129788	0.5863
Timp4	0.340676	5.79279	0.0131254	0.588162
Rnf7	-0.436441	3.45543	0.013142	0.588162
Eif1b	-0.328937	4.99138	0.0131674	0.588162
Myl6	-0.357424	5.45244	0.0134236	0.596599
Fchsd2	0.206214	6.65384	0.013456	0.596599
Cntn4	0.157139	10.825	0.0137056	0.602008
Pdxp	-0.518708	3.4607	0.0137066	0.602008
Maged1	-0.36367	4.15981	0.0138751	0.602008
Tacc2	0.291295	4.89457	0.0138961	0.602008
Cirbp	-0.351157	5.21902	0.0139077	0.602008
Robo2	0.190259	9.55494	0.0139295	0.602008
Snx12	0.309205	4.99873	0.01393	0.602008
Tmem128	-0.388946	4.25463	0.0140621	0.603503
Cx3cl1	-0.340268	6.56816	0.014088	0.603503
Dixdc1	0.320748	5.4754	0.014192	0.603503
Pdap1	-0.406605	4.20337	0.0142067	0.603503
Gm50368	0.509707	4.32139	0.0142167	0.603503
Nagpa	-0.564947	2.58109	0.0143349	0.605222
Wdr46	0.684028	2.26293	0.0143583	0.605222
Rpl21	-0.289904	5.34378	0.0144092	0.605237
Gm14858	0.357599	4.73528	0.0146944	0.614057
Rimbp2	0.202806	8.70255	0.0147626	0.614057
Unk	-0.321852	4.79374	0.0147941	0.614057
Lyzl4	0.32231	5.58136	0.014844	0.614057
Gm34304	0.488571	3.51147	0.0149167	0.614057
Rpl23	-0.346896	5.10177	0.0149783	0.614057
Lhpp	0.46156	3.46747	0.015022	0.614057
Dse	0.348933	4.11841	0.0150296	0.614057
Nsun6	-0.390695	5.71753	0.0152646	0.620747
Rps15a	-0.332178	4.7662	0.0153241	0.620747
Mad2l2	-0.600262	2.39122	0.0153653	0.620747
Exoc6b	0.198946	8.08173	0.0154402	0.620747
Lamb1	0.310033	4.07335	0.0155234	0.620747
Gm15912	-0.737119	2.62674	0.0156054	0.620747
Rtl8a	-0.582631	2.61719	0.0156135	0.620747
Uqcrq	-0.286229	5.23544	0.0157367	0.620747
Ndufaf4	-0.312649	5.1116	0.0157397	0.620747
Impact	-0.191722	6.43842	0.0157476	0.620747
Fam57b	-0.318051	4.68388	0.015828	0.620747
Cycs	-0.403802	3.89169	0.0159012	0.620747
Klf9	-0.304425	5.82756	0.0159899	0.620747
Repin1	-0.637035	2.90495	0.0159954	0.620747
Esyt2	0.16	7.42005	0.0160674	0.620747
Cdk14	0.177004	8.97749	0.0160734	0.620747
Matn2	0.291871	4.72543	0.0160748	0.620747
Emc9	-0.288474	4.64865	0.0163305	0.627061
Atp5e	-0.479872	4.32949	0.0163431	0.627061
Rgs22	-0.457748	3.14351	0.0165875	0.62987
Smim26	-0.518067	3.11287	0.0166319	0.62987
Gm15537	0.670625	2.25787	0.0166718	0.62987
Gm31305	0.493841	3.12678	0.0166915	0.62987
Ndufb3	-0.318569	5.20569	0.016757	0.62987
Ntng1	-0.228864	8.01524	0.0167714	0.62987
Pigyl	-0.582876	2.61672	0.0168644	0.62987
Rfc3	-0.488798	2.8446	0.0170081	0.62987
Slc6a9	-0.464987	3.67517	0.0171	0.62987
Gpc3	0.424644	3.89639	0.0171156	0.62987
4930588A03Rik	0.623638	2.57529	0.0171549	0.62987
Cldnd1	-0.410465	3.27548	0.0172051	0.62987
Rbak	-0.500057	2.92085	0.01721	0.62987
A730017L22Rik	0.484276	2.88191	0.0172683	0.62987
Ly6e	-0.291167	6.09776	0.0172722	0.62987
Adam33	-0.292751	5.9974	0.0173564	0.62987
Fkbp3	-0.288178	5.12973	0.0173581	0.62987
Tmem200a	0.273644	6.3999	0.0174229	0.62987
Rpl28	-0.283683	4.88864	0.0175087	0.62987
Gm15738	0.263072	8.03144	0.0175182	0.62987
E330018M18Rik	0.747522	3.40981	0.0175408	0.62987
Scarb1	0.290986	4.41744	0.0175739	0.62987
Gm26673	0.515646	4.30082	0.0177331	0.632105
Dipk1b	-0.41018	4.74776	0.0177418	0.632105
Vps13a	0.2141	7.8405	0.0179137	0.634948
Mlx	-0.500971	2.92142	0.0179277	0.634948
A030001D20Rik	-0.533284	2.84893	0.0180515	0.635934
Ppif	-0.564708	2.45255	0.0180674	0.635934
Gpr173	0.290345	4.05001	0.0181476	0.635934
Slc1a3	-0.577134	2.47692	0.018347	0.635934
Park7	-0.38121	4.55211	0.0184081	0.635934
Cdh11	0.201792	8.60705	0.0184175	0.635934
Chrd	-0.479761	4.28003	0.0184353	0.635934
Gm10097	0.480214	4.19475	0.0184379	0.635934
Ccr9	0.696874	2.90147	0.0184482	0.635934
Map1lc3a	-0.329994	5.2044	0.0184868	0.635934
Crim1	0.276071	5.64525	0.0187387	0.637923
Gm50020	0.397453	3.65677	0.0188075	0.637923
Ptma	-0.266202	5.32869	0.0188142	0.637923
Gm10138	-0.489854	3.1828	0.0188163	0.637923
Fbxw4	0.158336	6.49724	0.0188725	0.637923
Gm20149	0.647731	2.74707	0.0188964	0.637923
Ngrn	-0.332274	4.13825	0.0189187	0.637923
Rnf38	0.189385	6.57963	0.0189709	0.637923
Llph	-0.412383	3.4188	0.0192612	0.640497
Ybey	-0.515135	3.17897	0.0193031	0.640497
Gm44129	0.532466	3.6172	0.0193082	0.640497
Bcl10	-0.485529	2.70296	0.0193406	0.640497
Uchl5	-0.263719	4.39735	0.0193817	0.640497
Derl2	0.305224	3.98739	0.0194059	0.640497
Clnk	-0.692143	3.17355	0.019422	0.640497
Pofut1	-0.312986	4.62141	0.0195847	0.642145
Ogfr	-0.532598	2.53667	0.0196451	0.642145
Arhgap18	-0.558524	2.82726	0.0196556	0.642145
Ttc9b	-0.332303	4.23348	0.0197393	0.642145
Kcnn2	0.265803	6.16139	0.0197401	0.642145
Cdh8	0.185055	9.01772	0.0198333	0.643188
AW209491	-0.431343	3.71647	0.0199112	0.643188
4930480K15Rik	0.422717	4.40213	0.0199334	0.643188
Zfp868	-0.387591	3.70912	0.0200795	0.64522
Tcf25	-0.193799	7.33934	0.0201261	0.64522
Paqr9	0.276734	4.00458	0.0201581	0.64522
Mrps6	0.430256	3.64582	0.0202782	0.645534
Runx2	0.238265	7.32432	0.0203078	0.645534
Gm26760	-0.578293	3.46294	0.0204307	0.645534
Idua	-0.510257	2.57995	0.0204421	0.645534
Lrfn2	0.357577	6.81612	0.0204646	0.645534
Foxn2	0.323971	4.56752	0.0204914	0.645534
Khdrbs2	0.165974	8.92995	0.0205538	0.6458
Aff3	0.186267	8.1594	0.020674	0.647875
Rpl32	-0.368683	4.34158	0.0211102	0.65604
Srm	-0.510705	2.72197	0.0211452	0.65604
Sub1	-0.238453	5.48221	0.0211924	0.65604
Oscp1	-0.223543	5.43268	0.0212145	0.65604
Gm31592	0.500819	4.50186	0.0213331	0.65604
Gm49226	0.348076	4.35928	0.0213358	0.65604
Higd1a	-0.25235	5.37929	0.0214524	0.65604
Thrb	0.283737	9.39497	0.0216285	0.65604
Ap1s1	-0.276928	5.08892	0.0216494	0.65604
Cox4i1	-0.257465	6.41901	0.0216759	0.65604
Rap2b	0.306979	4.88504	0.021754	0.65604
Pcnx	0.16251	6.82549	0.0217565	0.65604
Snx10	0.188348	6.35834	0.0219012	0.65604
S100a10	-0.418531	3.26263	0.0219171	0.65604
Ptprk	0.170963	9.06346	0.0220169	0.65604
Ubald2	-0.424522	3.63712	0.0220418	0.65604
Tubb2a	-0.400274	4.60755	0.02205	0.65604
2610204G07Rik	0.454007	3.41225	0.0220854	0.65604
1110002L01Rik	0.297953	4.13802	0.0221197	0.65604
Wbp11	-0.281709	4.6292	0.0222718	0.65604
Mrpl20	-0.322738	4.04982	0.0222794	0.65604
Sec62	-0.211832	6.76441	0.0223419	0.65604
Ghdc	-0.59747	2.39702	0.0223458	0.65604
Vps29	-0.243426	5.07854	0.0223818	0.65604
Mta2	-0.409351	2.97063	0.0224181	0.65604
Wdr43	-0.340815	5.1528	0.0224297	0.65604
Tma7	-0.24072	5.2098	0.0224952	0.65604
Lrfn4	-0.596329	3.08879	0.0224991	0.65604
Elmo2	-0.284278	4.67673	0.0225238	0.65604
Qdpr	0.453756	2.62326	0.0226406	0.656427
Gm16150	0.532085	2.80172	0.0226888	0.656427
Kcnq3	0.190319	10.2643	0.0227371	0.656427
Riok3	0.181849	6.49038	0.0227998	0.656427
Phtf1	0.166449	6.03995	0.0228433	0.656427
Gpr180	-0.371897	4.43055	0.0228661	0.656427
Rps27a	-0.333591	5.1549	0.0230126	0.658396
Arhgef10	-0.487125	2.93517	0.0230447	0.658396
Aff2	0.233184	7.16387	0.0231386	0.658495
Zbtb49	0.426078	3.53405	0.0231582	0.658495
Atp5l	-0.275147	5.73362	0.0232956	0.66016
Malat1	-0.306867	16.4223	0.0233309	0.66016
Gm45716	-0.479497	2.79316	0.0235192	0.66016
Nol4	0.156035	9.43653	0.0235465	0.66016
Rpusd1	-0.435388	3.51801	0.0235585	0.66016
Suz12	0.235528	5.80696	0.0236634	0.66016
Mrpl19	-0.382232	3.44879	0.0236715	0.66016
N4bp2l1	0.2131	6.24614	0.0237178	0.66016
Elp5	-0.277357	4.63211	0.0237443	0.66016
A230057D06Rik	0.147686	8.84738	0.0237682	0.66016
Chchd4	-0.371966	3.95376	0.0239664	0.662086
Galnt1	0.232286	6.77545	0.0240011	0.662086
Scg2	-0.370105	3.82568	0.0240377	0.662086
Tent4b	0.176672	6.4747	0.0240587	0.662086
Gm48956	0.373184	5.44748	0.024225	0.66513
Dhcr24	0.326122	4.38881	0.0242889	0.665361
Mnat1	0.171536	6.65549	0.0244112	0.665605
Usp19	-0.305609	5.26892	0.0244862	0.665605
4930503L19Rik	-0.384827	3.63999	0.0245552	0.665605
Gm12296	0.406947	3.90605	0.0245706	0.665605
Slc35c2	-0.339867	3.57071	0.0246088	0.665605
Srp19	-0.316502	4.36878	0.0247775	0.665605
Sh3gl2	0.172809	8.91034	0.0247928	0.665605
Cpne4	0.232442	9.02285	0.0248962	0.665605
Snrpa1	-0.347817	4.09713	0.0249486	0.665605
Fuom	-0.503788	3.63075	0.0250093	0.665605
Pdcl3	-0.490466	3.20275	0.025016	0.665605
Usp31	0.228357	5.78623	0.0251285	0.665605
Ssbp1	-0.261098	4.81745	0.0251556	0.665605
Catsperg1	0.574175	2.43538	0.025192	0.665605
Usp49	0.27998	4.52966	0.0252066	0.665605
Dpp6	0.155914	8.63501	0.0252099	0.665605
Ublcp1	-0.356376	4.03769	0.0252431	0.665605
Ighmbp2	-0.410839	3.61429	0.0253683	0.666666
Caly	-0.26305	5.44439	0.0254182	0.666666
9030025P20Rik	0.521295	2.90693	0.0254504	0.666666
Gatd3a	-0.565642	2.42464	0.0256263	0.669809
Tcerg1	0.199106	5.75064	0.0258127	0.673158
Tollip	-0.387074	3.38004	0.0258669	0.673158
Uqcrb	-0.398115	4.21737	0.026046	0.673434
Phtf2	0.171928	6.58121	0.0260579	0.673434
Idh3a	-0.286354	4.14712	0.026058	0.673434
Sh3gl3	0.377193	4.56349	0.0261112	0.673434
Gm12153	0.569806	3.23173	0.0261766	0.673434
Aar2	-0.424682	3.35355	0.026215	0.673434
Otub1	-0.313478	3.71893	0.0264883	0.674919
Epn1	-0.330136	4.55663	0.0265402	0.674919
Pgam1	-0.359811	4.47094	0.0265403	0.674919
Rnft2	0.261954	4.7641	0.0265803	0.674919
Lama4	-0.360051	5.6322	0.0265969	0.674919
4930578G10Rik	0.383001	3.65206	0.0266647	0.674919
Uqcc2	-0.345606	4.0659	0.0266675	0.674919
Fbrs	0.330218	4.19255	0.0269724	0.679291
Ddx10	0.181626	6.22569	0.0269752	0.679291
Zscan20	0.44549	2.66456	0.0270643	0.679291
Actr1b	-0.299734	6.50785	0.0270672	0.679291
Emc10	-0.25107	5.54431	0.0272415	0.681276
Sh3rf3	0.204405	7.79025	0.0272601	0.681276
Man2b1	-0.311913	4.74927	0.0275213	0.683305
Bex2	-0.315578	5.34309	0.0275258	0.683305
Gm31793	-0.519423	2.57638	0.0275996	0.683305
Mdga2	0.177684	10.387	0.0277689	0.683305
Nat8l	-0.37199	3.73425	0.027884	0.683305
Cdh9	-0.59853	4.34261	0.0278924	0.683305
Usp21	-0.366634	3.18304	0.0279022	0.683305
Rab10	0.192671	6.86156	0.0279316	0.683305
Ubtd1	-0.435779	2.82262	0.0280071	0.683305
Rps4x	-0.354615	4.06572	0.0281146	0.683305
Gm28750	0.359238	5.95474	0.0281529	0.683305
Zfp521	-0.701278	2.33875	0.0281803	0.683305
Rplp2	-0.343712	4.46175	0.0281863	0.683305
Gm50013	0.314163	4.51134	0.0282014	0.683305
Svip	-0.320094	4.1395	0.0282509	0.683305
March4	0.313108	5.48163	0.0284133	0.683305
Tnr	0.228036	8.41633	0.0284814	0.683305
Gm44698	0.550971	2.42111	0.0285499	0.683305
Cfap65	-0.335377	3.61378	0.0285792	0.683305
Sh3bp5	0.248045	5.67687	0.0285979	0.683305
Fam227b	0.520897	3.26605	0.0286431	0.683305
Fkbp8	-0.263645	4.75299	0.0287277	0.683305
Lyrm7	-0.377927	3.49599	0.0287568	0.683305
1700034H15Rik	-0.503745	2.51581	0.0287783	0.683305
Atp5g2	-0.295754	4.74575	0.0287856	0.683305
Gipc2	0.550608	2.48313	0.0289937	0.683305
Cep350	0.181306	6.22754	0.0290474	0.683305
Fbxl7	0.524118	2.91	0.0291262	0.683305
Cenpx	-0.55051	2.3941	0.0291443	0.683305
Slc25a4	-0.239672	5.80923	0.0292357	0.683305
Dcakd	0.210778	5.60285	0.0292416	0.683305
4930512B01Rik	0.500404	4.78294	0.0292636	0.683305
Spag6l	0.301357	4.36405	0.0293042	0.683305
Asphd1	-0.351004	4.47205	0.0293117	0.683305
Gm28379	0.365382	5.31369	0.0293391	0.683305
Skap2	-0.313268	4.16658	0.029426	0.683318
Ppfibp2	0.566767	2.47452	0.0295673	0.683318
4732491K20Rik	-0.38363	3.49271	0.0295925	0.683318
St8sia3os	0.562634	3.45342	0.0296467	0.683318
9130401M01Rik	-0.510899	2.85978	0.0297038	0.683318
Pkm	-0.208577	5.15114	0.0297265	0.683318
Emsy	0.228569	6.34925	0.0297393	0.683318
Coa3	-0.442737	3.21636	0.0299659	0.683852
Pgk1	-0.270832	4.13972	0.0300828	0.683852
Hsf5	0.409109	3.39411	0.0301049	0.683852
4921511I17Rik	0.42005	4.34924	0.0301248	0.683852
Ndufb2	-0.27297	4.65878	0.0301758	0.683852
Ten1	-0.359259	4.88337	0.0302437	0.683852
Gng13	-0.491445	3.68801	0.0303675	0.683852
Jmy	0.218058	5.28113	0.0303902	0.683852
Relb	0.524059	2.47684	0.0304202	0.683852
Ube2i	-0.238721	4.84005	0.0305006	0.683852
Sncb	-0.210289	5.30347	0.0305235	0.683852
Lrrc73	-0.454768	3.44015	0.0305429	0.683852
Adrm1	-0.47322	3.55	0.0305771	0.683852
Gm26533	-0.446525	3.14709	0.0306142	0.683852
Gm12353	0.218385	5.74659	0.0306194	0.683852
Spata2	0.263082	4.51736	0.0307043	0.684471
Gm45890	-0.413593	2.88242	0.0309562	0.684995
Il1r2	0.470938	3.10604	0.0309688	0.684995
Fmc1	-0.449414	3.53751	0.0310207	0.684995
Brd3os	-0.534019	2.442	0.0310902	0.684995
Zfp511	-0.341564	3.867	0.0310908	0.684995
2310043M15Rik	0.74403	2.45644	0.0311489	0.684995
Sgpp1	-0.347482	3.77178	0.0312288	0.684995
Bola2	-0.410506	3.15606	0.0312302	0.684995
Atxn1	0.19451	9.61789	0.0313016	0.684995
Bmp8a	0.472988	2.4995	0.031318	0.684995
Uqcrfs1	-0.378787	3.36642	0.0313572	0.684995
Tm2d3	-0.258075	3.98716	0.0315622	0.687148
Tshz1	0.209393	5.42391	0.0316674	0.687148
St6galnac5	0.317963	7.69334	0.0317187	0.687148
Aqr	-0.199126	5.43339	0.0317538	0.687148
Cend1	-0.391247	3.97749	0.0317745	0.687148
Lsm11	-0.460761	3.11744	0.0318002	0.687148
Cav2	-0.43451	2.69291	0.0319118	0.687735
Immp1l	0.206523	6.51476	0.0319422	0.687735
Nudc	-0.2631	4.38616	0.032258	0.692918
Stk39	0.153252	7.06335	0.0322987	0.692918
Abi3bp	-0.417841	5.13459	0.0324339	0.694574
Gm11149	0.261483	5.9577	0.0325598	0.696024
Rnasek	-0.358225	4.67618	0.0327631	0.698514
Mycbp	0.264516	6.12345	0.032793	0.698514
Rpp38	-0.546269	2.57337	0.0330277	0.701342
Cdipt	-0.38828	3.96676	0.033043	0.701342
Dpm3	-0.461962	3.64026	0.033167	0.701525
Tmem65	0.213451	5.94358	0.0331714	0.701525
Togaram1	0.17869	5.86542	0.0332274	0.701525
Gm49417	0.297271	5.55631	0.0333078	0.701854
Gm27153	0.36894	5.51399	0.0334835	0.701854
Tulp3	-0.22272	5.54318	0.0335459	0.701854
B4galt5	0.27506	5.01253	0.0336137	0.701854
Pgbd5	0.206621	6.65678	0.0336253	0.701854
Gabarapl1	-0.386939	4.55354	0.0337091	0.701854
Ssr4	-0.243174	5.88778	0.0337311	0.701854
Gask1b	-0.502252	2.82008	0.0337529	0.701854
Dmwd	-0.444832	3.7275	0.0337706	0.701854
Ptpro	0.31822	4.45621	0.0338319	0.70191
Prkag1	0.227926	5.12397	0.0340663	0.704051
Terf1	0.165192	6.48937	0.0340898	0.704051
Srrm4	0.31954	7.82537	0.0341115	0.704051
Rraga	-0.419521	3.29267	0.0342913	0.706543
Nmd3	-0.261899	4.77613	0.0344015	0.707595
Dock5	-0.533973	2.83766	0.034477	0.707933
Gm33524	0.520424	2.85113	0.0345373	0.707956
Sbf1	-0.343271	4.44249	0.0347021	0.708697
Atxn7l3b	-0.238058	5.04924	0.0347293	0.708697
Adgrb3	0.147741	11.6014	0.0347925	0.708697
Gm31135	0.397449	3.62029	0.0348152	0.708697
1700007F19Rik	0.40738	5.30104	0.0349534	0.708697
Cox7a2	-0.24836	5.19863	0.03497	0.708697
Snrnp27	-0.364205	4.70421	0.0349879	0.708697
Kcnb2	0.152283	10.4933	0.0352964	0.712016
Sh3bgrl3	-0.339034	4.21451	0.0353895	0.712016
Sirt6	-0.445907	3.84524	0.0353926	0.712016
Tll1	0.408949	3.59926	0.0354379	0.712016
Gm26618	0.279864	4.60941	0.0354491	0.712016
D5Ertd615e	0.499517	2.76667	0.0355308	0.712462
Rpl24	-0.342466	4.9328	0.0357391	0.714744
Grik3	-0.324789	4.73427	0.0357641	0.714744
Csnk2b	-0.388359	3.33572	0.035963	0.717522
Rnpc3	-0.230261	5.58146	0.0361802	0.718953
Vps26c	-0.344252	3.8134	0.0362332	0.718953
Tmem179b	-0.431209	3.42398	0.0362425	0.718953
Slc25a5	-0.399969	3.58505	0.0362749	0.718953
5530401A14Rik	0.370303	5.48692	0.0365272	0.722755
Rgmb	-0.324487	3.92156	0.0365922	0.722848
Atp5j	-0.270289	4.8534	0.0367414	0.72371
Rsf1os2	0.333935	4.55347	0.0367629	0.72371
Hs3st5	0.200804	7.38515	0.0368173	0.72371
Hmgn3	-0.27406	6.05807	0.0370717	0.727517
Gm43113	0.337295	3.75252	0.0371962	0.728766
Cacna1i	0.205491	6.29676	0.037411	0.730572
Fam205c	0.46195	3.56643	0.037466	0.730572
Yipf5	-0.220785	5.59812	0.0375286	0.730572
Ptpre	0.236244	5.14578	0.0375959	0.730572
Gm32031	-0.454849	2.97287	0.037645	0.730572
Cyp2u1	0.362246	3.12162	0.0376546	0.730572
Romo1	-0.515148	3.25469	0.037729	0.730832
Bola1	-0.593212	2.5025	0.0378204	0.731419
Cenpp	0.268673	4.8231	0.0379912	0.733536
Capns1	-0.266659	4.11062	0.0381667	0.733582
Cox8a	-0.289383	6.20828	0.0381723	0.733582
Ccdc66	0.222439	5.11064	0.0382526	0.733582
Chchd1	-0.358205	3.57209	0.0382947	0.733582
Syt16	0.12447	8.04818	0.0382999	0.733582
Camk2n2	-0.388555	3.37552	0.0384055	0.734393
St8sia4	-0.513236	2.34812	0.0384897	0.734393
Kcnj2	0.640118	2.2395	0.0385415	0.734393
Cdk18	-0.298598	3.95074	0.0385877	0.734393
Rplp1	-0.366053	5.17266	0.0386965	0.735269
Cops8	-0.292484	4.64415	0.0387785	0.735269
Gm47523	0.501177	5.22307	0.038818	0.735269
Cst3	-0.352173	6.14841	0.0389015	0.735687
Idh3g	-0.33883	4.91579	0.0392308	0.740744
Amigo1	-0.568353	2.39836	0.039318	0.741221
Atp5g1	-0.279995	5.13635	0.0394208	0.741991
Sec61g	-0.306025	4.38916	0.0396463	0.743977
Shisa5	-0.436842	2.56686	0.0396506	0.743977
Rps25	-0.340513	4.1894	0.0398065	0.744473
Vps28	-0.343937	3.54729	0.0398418	0.744473
Mal	-0.635119	2.79367	0.0398915	0.744473
Ctif	0.154862	6.59115	0.0399271	0.744473
Srsf4	0.186808	5.51921	0.0399881	0.744473
Numbl	0.328962	4.7323	0.0400502	0.744473
Chsy3	0.200835	9.43157	0.040115	0.744523
Gm50240	-0.416051	3.06056	0.0403515	0.74647
Dlg2	0.139468	12.4061	0.0403957	0.74647
Gm15518	0.537026	2.70313	0.0404948	0.74647
Angptl1	0.399859	3.32561	0.0405121	0.74647
Cep83os	-0.248437	5.02171	0.0405724	0.74647
Tmem258	-0.502357	3.00497	0.0406193	0.74647
Ctnnd2	0.142066	10.4509	0.0407291	0.74647
Klhl1	-0.435732	3.10495	0.040794	0.74647
B230217C12Rik	-0.383413	4.98656	0.0408104	0.74647
Ksr1	0.199614	5.21451	0.0408435	0.74647
Cacng4	0.3504	4.00721	0.0409084	0.746515
Usp29	0.241236	6.71099	0.0410697	0.747724
Phyh	-0.299058	4.04756	0.0411027	0.747724
Gm26811	0.608888	2.63013	0.0412162	0.747724
Sdhd	-0.44701	2.5949	0.0412245	0.747724
Baz2a	0.191405	5.83048	0.04139	0.748147
Arl4a	-0.261246	4.46208	0.0414408	0.748147
1110051M20Rik	0.122215	8.01421	0.0415651	0.748147
Pfdn6	-0.380912	3.66915	0.0415675	0.748147
Mmab	-0.403332	3.09386	0.041578	0.748147
Setbp1	0.152754	8.63604	0.0416227	0.748147
Alas2	0.376147	3.9975	0.0418001	0.749185
Guf1	-0.251448	4.9882	0.0418617	0.749185
Pcdh15	0.15106	10.9457	0.0419223	0.749185
Csmd3	0.141086	10.2196	0.0419308	0.749185
Gm10754	-0.496767	2.96442	0.042001	0.74932
Hspa5	0.342359	4.57123	0.0421761	0.751218
Klf10	-0.522545	5.82473	0.0422329	0.751218
Lrwd1	-0.503161	2.44695	0.0424283	0.753575
Gm10767	0.431255	2.748	0.0425359	0.75419
Dnlz	-0.318451	3.45008	0.0426013	0.75419
Dalrd3	-0.362381	6.14342	0.042652	0.75419
Fiz1	-0.309075	3.86812	0.0427203	0.754285
Gm43948	0.294433	6.6046	0.0431892	0.761
Gm13963	-0.47904	4.25801	0.0432278	0.761
Oprd1	0.286006	4.31397	0.043494	0.764562
Gm44071	0.652935	2.46967	0.0435721	0.764811
Gm32442	0.201307	5.99078	0.0437059	0.765802
Fscn1	-0.395372	4.38242	0.0437565	0.765802
Arrdc1	-0.340031	3.89758	0.0439774	0.766011
Atr	0.171374	5.96631	0.0440127	0.766011
Gm19967	0.358543	3.16883	0.0441168	0.766011
Fhod3	0.165872	9.00359	0.0441625	0.766011
Pds5a	0.16856	6.76813	0.0441705	0.766011
Kcnq1	0.499737	2.48767	0.044418	0.766011
Uqcrh	-0.24422	5.02883	0.0444692	0.766011
Atxn7l1os2	0.548734	2.83722	0.044515	0.766011
Nfya	-0.439251	3.18741	0.0445442	0.766011
Hspb3	-0.487071	3.00189	0.0445444	0.766011
Angel2	-0.241755	5.83905	0.0445641	0.766011
Fbxw11	0.154517	6.2415	0.0446044	0.766011
Azi2	0.26857	4.31209	0.0446206	0.766011
Ncl	-0.265859	5.23316	0.0448099	0.766011
Riok2	-0.273941	4.52771	0.0448837	0.766011
Mettl22	-0.524313	2.9079	0.0448862	0.766011
Smyd3	0.187045	9.12579	0.0449257	0.766011
Rpl34	-0.327914	4.50507	0.0449374	0.766011
St8sia5	0.404765	5.63047	0.0449842	0.766011
Slc7a8	0.160425	6.7675	0.0451166	0.7669
Dyrk1a	0.17687	6.40886	0.0451707	0.7669
Nkain3	0.240469	6.73749	0.0452636	0.7669
Fam155a	0.157727	10.8404	0.0452927	0.7669
Gm26691	0.19066	6.45959	0.0453707	0.767136
Lmbrd2	0.159499	5.65578	0.0456014	0.76995
Cdh4	0.210758	5.93946	0.0458003	0.7712
Slitrk2	-0.551948	3.39021	0.0458448	0.7712
Rabep1	0.124196	8.1014	0.0458889	0.7712
Ptdss2	-0.255777	4.9672	0.0460877	0.7712
Syap1	-0.22767	4.64371	0.0461169	0.7712
Cpped1	-0.235647	5.64088	0.0461255	0.7712
2410021H03Rik	0.470007	3.58852	0.0463578	0.7712
Zbtb25	0.279164	4.63165	0.0463777	0.7712
4930598N05Rik	0.27343	4.40345	0.0464539	0.7712
Gm42817	0.541904	3.04711	0.0464894	0.7712
Sord	0.482319	2.82744	0.0464906	0.7712
Mrpl34	-0.427939	2.74525	0.0465522	0.7712
Gm12064	0.339302	4.39367	0.0465648	0.7712
Twsg1	-0.365965	3.34993	0.0465774	0.7712
Alkal2	0.498877	2.48418	0.0466559	0.77125
Pdgfc	0.220782	6.02235	0.0467092	0.77125
Sec22a	0.184909	5.72482	0.0469261	0.772465
Gm47271	0.354469	6.11566	0.0469395	0.772465
Clpb	-0.1962	5.32875	0.0469764	0.772465
Xkr6	0.186191	7.07222	0.04712	0.772925
Rps6kb1	0.145019	6.46031	0.0471335	0.772925
Tpgs2	0.255309	4.22711	0.0472935	0.774215
Cd302	0.322388	3.94801	0.0473415	0.774215
Rpl18	-0.33705	4.22733	0.0475139	0.775974
Kmt5c	-0.449125	2.63488	0.0476417	0.777001
Gm43573	0.470713	2.33741	0.0478108	0.777419
Zfp513	-0.384863	3.01235	0.0478479	0.777419
Ntmt1	-0.264525	5.01638	0.0478622	0.777419
Ndufa8	-0.366569	3.61738	0.0479317	0.777494
Gng3	-0.234643	5.62176	0.0481886	0.780215
Ddx58	-0.43946	2.49074	0.0482299	0.780215
Glb1	-0.25853	4.99819	0.0483938	0.780215
Pofut2	-0.464095	2.51404	0.0484191	0.780215
Gm20404	0.285036	4.9869	0.0484253	0.780215
Hikeshi	-0.189986	4.70322	0.0485145	0.780601
Ywhae	-0.144719	6.76069	0.0486271	0.781363
Slc6a7	0.234129	5.54539	0.0488871	0.782863
Aldoc	-0.436414	3.47407	0.0490546	0.782863
Eif4e3	-0.208302	4.80784	0.0491826	0.782863
Trim44	0.164926	7.17246	0.0492556	0.782863
Hcfc1r1	-0.392279	4.14838	0.0492687	0.782863
Clptm1l	0.358325	3.05129	0.0493086	0.782863
Celf4	0.1485	9.6276	0.0493477	0.782863
6330562C20Rik	0.432345	2.52917	0.0495347	0.782863
Akr1b10	-0.484061	3.54693	0.049624	0.782863
Rpl9	-0.253674	5.36701	0.0496715	0.782863
Trpc5	0.22646	7.21019	0.0497258	0.782863
Ppwd1	-0.261701	5.48886	0.0497948	0.782863
Gabrg3	0.152571	9.4879	0.0499605	0.782863

### Sheet: KO L5 IT
Gene	logFC	logCPM	PValue	padj
Mpzl3	-0.901942	3.13145	7.32945e-07	0.00868393
Trmt10a	-0.871164	4.54788	3.30894e-06	0.0196022
BC051226	-0.833254	3.09901	1.52003e-05	0.0600311
Pet100	-0.668931	5.35328	3.17175e-05	0.0805274
Rpl38	-0.745778	5.34	3.39836e-05	0.0805274
Taf1d	-0.608774	6.64984	8.4132e-05	0.135305
A730090N16Rik	0.818662	3.7745	9.09364e-05	0.135305
Rps21	-0.606623	5.31372	9.13608e-05	0.135305
Ankra2	-0.526713	5.07788	0.000128733	0.157258
Cox14	-0.589092	3.84451	0.000152623	0.157258
Atp5mpl	-0.60151	4.11968	0.000180968	0.157258
Atp5e	-0.60645	4.0873	0.000203808	0.157258
Pcp4	-0.405684	6.35568	0.000212965	0.157258
Erbin	-0.594017	4.05762	0.000219937	0.157258
Ankrd39	0.704348	3.13197	0.000221105	0.157258
Gm50020	0.574418	4.12434	0.000221156	0.157258
Ndufa5	-0.637378	4.07778	0.000225641	0.157258
Ndst3	0.295256	8.41878	0.000285421	0.187871
2700062C07Rik	-0.828782	4.15494	0.000339154	0.189598
Atp5j	-0.558999	4.5855	0.000346669	0.189598
Atp5k	-0.786511	4.6512	0.000348414	0.189598
Dynlrb1	-0.590383	4.17491	0.000368927	0.189598
Rps28	-0.694104	4.55131	0.000369249	0.189598
Adra1b	0.441309	5.42453	0.000384061	0.189598
Kcnn2	0.304059	7.03745	0.000435907	0.206585
Gm47134	0.598726	4.40216	0.000459819	0.209536
Rps3	-0.585655	3.78664	0.000515475	0.226198
Adam33	-0.652052	3.65308	0.00058919	0.249311
Rpl37	-0.595741	4.81389	0.000611883	0.249841
Sec62	-0.273114	6.76817	0.000632617	0.249841
Rpl35a	-0.384588	4.54985	0.000669857	0.253133
Camk2n2	-1.00083	2.4458	0.000691429	0.253133
Tubb4b	-0.509764	4.23547	0.000705045	0.253133
Dpp10	0.267385	13.519	0.00077144	0.264128
Gm13187	0.765931	3.95048	0.000780255	0.264128
Dpm3	-0.682413	3.55393	0.000836453	0.275286
Rpl37a	-0.508915	5.20596	0.000893346	0.286064
Gm32442	0.337602	5.98146	0.00092128	0.287245
Gng13	-0.747618	3.74611	0.000977655	0.297007
1110038F14Rik	-0.561546	4.77994	0.00110047	0.325959
Cxxc1	-0.600959	3.48654	0.00121294	0.341657
Il1rapl2	0.288435	10.6899	0.00124616	0.341657
Uros	-0.465354	4.01995	0.0012552	0.341657
Gm14401	0.692014	2.86166	0.00126882	0.341657
Slc39a13	-0.498652	4.30077	0.00132348	0.34277
Actr1b	-0.462037	6.29234	0.00135783	0.34277
Clstn2	0.30624	9.17847	0.00140514	0.34277
Gm48747	0.611263	6.07195	0.00142315	0.34277
Syn2	0.232661	8.99323	0.00145658	0.34277
Lage3	-0.471989	5.58084	0.00146715	0.34277
Bcs1l	-0.58137	5.03691	0.00147546	0.34277
Tspan7	-0.275499	8.04481	0.00159931	0.364396
C630031E19Rik	0.87965	3.51275	0.00174703	0.390543
4930538E20Rik	0.820168	2.48975	0.00178774	0.391295
Nos1	0.996055	2.74257	0.00181787	0.391295
Ccl27a	-0.409679	4.48833	0.00184947	0.391295
Gpc6	0.262886	10.3496	0.0019358	0.402375
Ndufs6	-0.61886	3.16782	0.0020338	0.413559
2810454H06Rik	-0.749838	2.75101	0.00205942	0.413559
Itpk1	0.370101	5.45921	0.00216304	0.427129
Plp1	-0.494783	4.24452	0.00227806	0.43269
Sgcd	0.286663	9.57984	0.0022983	0.43269
Resp18	-0.453429	4.4725	0.00233529	0.43269
Gm43507	0.65297	5.22635	0.00238542	0.43269
4931415C17Rik	-0.651985	2.79215	0.00241004	0.43269
Gabrg3	0.239732	9.90082	0.00241033	0.43269
Galnt11	-0.316344	6.28177	0.00251905	0.444942
Jmjd4	0.751258	2.47773	0.00256698	0.444942
Gm32014	0.323616	5.93213	0.00259124	0.444942
Gm12064	0.485809	5.76005	0.00266339	0.450797
Kctd21	-0.487793	3.65043	0.00271972	0.453849
Rpl41	-0.407155	5.81674	0.00276402	0.454835
Zfp445	-0.424776	6.49834	0.00282954	0.457924
Smim26	-0.649839	2.96062	0.00286009	0.457924
Nsun6	-0.53724	5.58345	0.00294222	0.46089
Mga	0.306225	5.76357	0.00298536	0.46089
Cacna1g	0.374793	5.30745	0.00299532	0.46089
Spink13	0.448153	3.79412	0.00311395	0.464789
Rpl36al	-0.517536	3.97822	0.0031213	0.464789
Grip1	0.367562	8.39948	0.00320235	0.464789
D5Ertd615e	0.565799	3.8964	0.00321305	0.464789
Prxl2a	-0.515978	4.66859	0.00321681	0.464789
2310061I04Rik	-0.427302	3.84144	0.00335542	0.466724
Las1l	-0.435092	5.28698	0.00337978	0.466724
1700024B18Rik	0.473724	5.79675	0.00343052	0.466724
Gm49906	0.63857	4.03344	0.0034409	0.466724
Large1	0.315334	10.2394	0.00345042	0.466724
Coq4	-0.399701	4.47847	0.00347788	0.466724
Bola2	-0.549399	3.05491	0.00354055	0.466724
Ryk	0.304179	5.52924	0.00357189	0.466724
Rps29	-0.779981	4.87982	0.00362973	0.466724
Gm47136	0.806763	2.60769	0.00365182	0.466724
Lrp3	-0.555509	3.46855	0.0036985	0.466724
B230216N24Rik	-0.435029	6.17585	0.00370291	0.466724
Dapk2	-0.778515	2.33382	0.00383629	0.478446
Hs3st2	0.289162	7.80669	0.00391042	0.481333
Marveld1	-0.793419	2.33812	0.00406373	0.481333
Gm47027	1.07844	2.48512	0.00406743	0.481333
Fam205c	0.677575	3.25522	0.00414463	0.481333
Gm20404	0.422125	5.16915	0.00416271	0.481333
Hax1	-0.483106	3.8059	0.00419744	0.481333
Vav3	0.362282	6.14736	0.00423241	0.481333
2310075C17Rik	0.584806	3.10366	0.00425076	0.481333
Alas2	0.525533	4.00252	0.00426391	0.481333
Thrb	0.332847	9.44255	0.00426569	0.481333
Nedd9	-0.543705	3.71192	0.00439146	0.490849
Ncald	0.184929	8.78191	0.00444232	0.491846
Zcchc9	-0.671088	5.32255	0.00449633	0.491846
Gm16725	0.631894	3.23695	0.00455327	0.491846
Mrpl54	-0.658102	3.39842	0.00462444	0.491846
Gm34299	0.74626	2.95739	0.00464808	0.491846
Chchd7	-0.412568	4.36738	0.00464946	0.491846
Cenpo	0.621014	2.88655	0.00470113	0.492911
Rpl39	-0.528987	3.98202	0.00481607	0.497985
Runx2	0.309178	7.82088	0.00486749	0.497985
Rspo2	0.38733	6.81313	0.00488231	0.497985
Cav2	-0.799516	2.39656	0.00499617	0.497985
Ndufa3	-0.564662	3.70554	0.00506637	0.497985
Gria1	0.330844	9.34689	0.005068	0.497985
Klhl29	0.228386	9.44496	0.00508495	0.497985
Gm16286	-0.38185	4.61573	0.00508577	0.497985
Lsamp	0.249507	12.7838	0.0051687	0.500003
Heg1	-0.351565	4.6744	0.00519078	0.500003
Atp5md	-0.340453	5.02719	0.00523431	0.50013
Zfp408	-0.411715	4.42909	0.00528667	0.501092
Kcnq1ot1	0.233996	9.15037	0.0053498	0.503051
Ckb	-0.296769	6.84361	0.00555535	0.518266
Cep89	-0.338312	5.1374	0.00562581	0.519543
Slc25a4	-0.260726	5.7165	0.00566143	0.519543
Atl2	-0.347637	4.7622	0.00572829	0.519543
Rgp1	-0.573999	4.40441	0.00577483	0.519543
4933432K03Rik	0.477144	5.70823	0.00587246	0.519543
Pdlim1	0.579721	3.08177	0.00588526	0.519543
2610204G07Rik	0.454626	3.77746	0.00592613	0.519543
Nkain2	0.209064	11.7993	0.00596192	0.519543
Gm15632	0.570102	3.09937	0.0059637	0.519543
Ctsb	-0.310857	4.94881	0.0060234	0.520914
Aprt	-0.525479	3.40279	0.0061107	0.522782
Cops8	-0.320738	4.71741	0.00614702	0.522782
Cox17	-0.424445	3.94482	0.00617737	0.522782
Snrpg	-0.404897	4.19175	0.00629599	0.529042
Zbed5	-0.433619	3.63182	0.00641623	0.535348
9330020H09Rik	-0.823951	3.34753	0.00651266	0.539081
Gabra5	0.283456	5.7907	0.00656188	0.539081
Ndufaf4	-0.348441	5.46828	0.00673532	0.539081
A230057D06Rik	0.19373	9.02362	0.00682687	0.539081
Alkbh1	-0.294637	5.94628	0.00691554	0.539081
Gtf2b	-0.416634	4.11554	0.00693548	0.539081
Cd226	0.541395	3.17632	0.00702287	0.539081
Romo1	-0.544705	3.11242	0.00702324	0.539081
Gng3	-0.303409	5.59161	0.00705298	0.539081
Rasgrf1	0.225393	8.02408	0.00705436	0.539081
Dclk2	0.259516	5.87295	0.00705488	0.539081
Tubb2a	-0.397146	4.39331	0.00705692	0.539081
Ttc9b	-0.394359	4.28305	0.00712094	0.539081
4921539H07Rik	0.277814	6.17531	0.00713122	0.539081
Gm10309	1.00725	2.25123	0.00727725	0.539081
Ctnnd2	0.195301	10.551	0.00727758	0.539081
Klhl8	0.322663	4.79771	0.00730456	0.539081
Cox7b2	0.600989	3.00197	0.00731285	0.539081
Crebbp	0.201494	7.44226	0.00732546	0.539081
Gm17167	0.336098	5.04557	0.00742058	0.541826
Coq5	-0.358972	5.11785	0.00746197	0.541826
Rragd	-0.477237	3.9097	0.00751169	0.541826
1810058I24Rik	-0.74572	2.3761	0.00769496	0.541826
Gm14372	0.432486	5.30429	0.00775438	0.541826
Atic	-0.413028	3.64238	0.00789128	0.541826
Kcnq3	0.231031	10.1338	0.00790603	0.541826
Gm10558	0.528288	3.49344	0.00791039	0.541826
Twf1	-0.624625	3.33443	0.00792242	0.541826
Fnbp1l	0.234545	7.87476	0.00793454	0.541826
Klf10	-0.701483	6.33547	0.00794845	0.541826
Slc4a4	-0.361168	6.27122	0.00798721	0.541826
Pnpt1	-0.272164	5.8172	0.0081084	0.541826
Grb10	-0.298841	5.65892	0.00817043	0.541826
Ktn1	-0.257452	7.52768	0.00823889	0.541826
Sf1	-0.324206	5.10001	0.00825964	0.541826
Gm13389	0.49978	3.47812	0.00825974	0.541826
Adamts20	0.328845	4.70432	0.00828073	0.541826
Fgf9	-0.459384	3.89407	0.00829894	0.541826
Cul7	-0.708145	2.36183	0.00831108	0.541826
A830009L08Rik	-0.522082	3.88611	0.00832312	0.541826
Gm10076	-0.969738	2.43248	0.00842274	0.545315
Pde4d	0.188233	10.9395	0.00853924	0.547762
Ran	-0.419864	3.87121	0.00855471	0.547762
Sh3bgrl3	-0.443282	4.16111	0.0085993	0.547762
Uqcrq	-0.34911	5.15428	0.00864547	0.547762
Ndufv3	-0.333874	4.36081	0.00883298	0.556666
Snx25	-0.365761	4.11548	0.00888652	0.557077
Tmem218	-0.491343	4.86234	0.00901793	0.562073
Ypel3	-0.3162	5.59853	0.0090611	0.562073
Fam155a	0.206241	11.1559	0.00924352	0.567413
Dalrd3	-0.45987	6.24795	0.00928442	0.567413
Sbf1	-0.395236	4.6231	0.00929236	0.567413
Cox6c	-0.321484	5.4236	0.00933875	0.567413
Ints4	0.361702	3.96343	0.00938772	0.567478
Gm43190	-0.648464	5.10187	0.0094906	0.569387
9130019P16Rik	0.673963	2.60251	0.00957546	0.569387
Champ1	-0.461023	3.85876	0.00957847	0.569387
Deptor	0.429514	6.77899	0.00961153	0.569387
Aqp11	-0.574747	2.99916	0.00968706	0.570109
Gcdh	-0.475211	3.73625	0.00981646	0.570109
Yrdc	-0.501384	3.34738	0.00984423	0.570109
Gm5441	0.422368	5.6842	0.00986082	0.570109
Vps13a	0.239592	7.87014	0.00988585	0.570109
Fig4	0.274523	4.96262	0.00996501	0.570109
Dtl	-0.57226	2.91891	0.0101649	0.570109
4930563F08Rik	0.734995	2.62724	0.0101861	0.570109
Prkn	0.209178	9.08996	0.0102061	0.570109
Higd1a	-0.311114	5.47273	0.0102329	0.570109
Dguok	-0.369862	4.80226	0.0102771	0.570109
Hsp90aa1	-0.250594	5.77553	0.0103112	0.570109
Dpp6	0.201326	8.53903	0.0103861	0.570109
Psmb6	-0.566963	3.34953	0.0104088	0.570109
Fbxo11	0.253013	7.13672	0.0104831	0.570109
Gpc5	0.387237	7.27919	0.0105165	0.570109
Gm49678	0.241734	9.42252	0.0105376	0.570109
Pfdn6	-0.479307	3.60339	0.0105392	0.570109
Dlgap2	0.192766	10.7514	0.0105523	0.570109
Abhd3	0.41179	4.01423	0.0106345	0.570109
Shisal1	0.417031	3.88461	0.0106579	0.570109
Tmem242	-0.550954	3.13547	0.0106823	0.570109
Eif3f	-0.561432	3.05254	0.010794	0.570378
Tnr	0.292719	9.02782	0.0108374	0.570378
Kcna1	-0.345809	5.69382	0.0108986	0.570378
4921534H16Rik	0.349045	6.42028	0.0108991	0.570378
Ccndbp1	-0.474313	3.02183	0.0109445	0.570378
Rpl28	-0.345344	4.65459	0.0109762	0.570378
Ptma	-0.293985	5.15817	0.0110365	0.571005
Togaram1	0.217485	5.86435	0.0110857	0.571057
Khdrbs2	0.190943	8.97737	0.0112283	0.573733
Rbfox1	0.185974	12.4961	0.0112772	0.573733
Pgr	0.268716	5.46482	0.0113023	0.573733
Gm12404	0.823874	2.52081	0.0113483	0.573733
Dipk1b	-0.357414	5.05313	0.0113891	0.573733
Ddo	-0.433766	3.90149	0.011441	0.573733
Lman1	-0.324972	4.58016	0.0115043	0.573733
Rbm34	-0.411942	3.9434	0.011579	0.573733
St6galnac5	0.357504	8.22712	0.0116172	0.573733
Zfas1	-0.400994	4.16558	0.0116219	0.573733
Nedd4l	0.259826	8.77577	0.0119336	0.586676
Mmp16	0.2248	8.92304	0.0120325	0.588397
Sh2d4b	0.834071	3.44271	0.0121526	0.588397
Soga3	0.210308	6.9547	0.0121618	0.588397
Sfpq	0.256588	6.62777	0.0121672	0.588397
Pdxk	0.477263	3.79869	0.0123806	0.589173
Cfl1	-0.40489	4.92548	0.012383	0.589173
Trp53inp2	-0.339474	4.57827	0.012407	0.589173
Caln1	0.226178	7.68394	0.0125182	0.589173
Man1c1	0.337591	5.67591	0.0125853	0.589173
Ntng1	-0.260537	6.91081	0.0125891	0.589173
Gm26953	0.388068	4.1803	0.0126126	0.589173
Gm12473	0.560337	3.05538	0.0126788	0.589173
Ptpro	0.516233	3.61067	0.012716	0.589173
Fxyd1	-0.565468	3.4316	0.0127184	0.589173
Mt1	-0.526698	4.37552	0.0127303	0.589173
Spata5	0.230079	5.90419	0.0128701	0.593328
Sumo3	-0.47399	3.40343	0.0129647	0.593766
Arpc4	-0.38233	3.67996	0.0130678	0.593766
Mrps7	-0.388655	4.02031	0.0131159	0.593766
Slc9a7	0.247242	5.85442	0.0131563	0.593766
Gm14320	-0.490708	3.87582	0.0131789	0.593766
Gm49961	-0.413738	6.50268	0.0131803	0.593766
Uqcrfs1	-0.519376	3.32526	0.0132473	0.594524
Atp5g1	-0.340932	5.07473	0.0133638	0.596301
Tsc22d4	-0.486691	3.31857	0.0133876	0.596301
Trmt11	0.266846	4.84374	0.0134901	0.598618
Plxna4	0.211999	8.68084	0.0135454	0.598829
Dmxl1	0.18707	7.27396	0.0136497	0.601197
Wnk3	0.312998	4.52199	0.0137534	0.60234
Pum3	0.348803	4.17086	0.0138103	0.60234
Prkcb	0.244251	9.50467	0.01389	0.60234
Dnajc1	0.283128	8.02283	0.0139538	0.60234
Medag	-0.473071	3.47762	0.0139727	0.60234
Rbfa	-0.469105	2.92452	0.0139807	0.60234
Kif26b	0.307831	5.33645	0.0140425	0.602763
Cinp	-0.313164	4.27576	0.0140923	0.602763
Camsap2	0.239011	6.08429	0.0142103	0.605626
Chsy3	0.202888	9.74902	0.0142796	0.606018
Gm26936	0.387495	6.42591	0.0143775	0.606018
Gm43660	0.564784	2.99575	0.0144457	0.606018
Gm47523	0.521773	5.1127	0.0144797	0.606018
Hist1h2be	0.471517	3.35776	0.0144848	0.606018
Jph4	-0.293245	6.18069	0.0145264	0.606018
Atrx	0.219207	7.28673	0.0145962	0.60679
Wnk2	0.185543	7.69093	0.0148664	0.607786
Eda	0.30694	5.57013	0.0149255	0.607786
4930565N06Rik	0.573928	3.52566	0.0149476	0.607786
Gm16337	0.721046	3.11725	0.0149594	0.607786
Eif1b	-0.412755	4.76239	0.0151133	0.607786
Svbp	-0.649715	2.61987	0.015114	0.607786
Tm9sf4	-0.236539	5.86548	0.015115	0.607786
Psmd2	-0.396017	3.92388	0.0151469	0.607786
Rnf217	0.245353	6.28099	0.0151522	0.607786
Gm15738	0.279387	8.17613	0.0152263	0.607786
Grm8	0.219328	9.68327	0.0153694	0.607786
Nxph1	0.503581	3.72785	0.0153916	0.607786
Sh3gl2	0.20483	8.83513	0.0154562	0.607786
Grcc10	-0.392209	3.8714	0.0154622	0.607786
Opcml	0.17425	12.0177	0.0155181	0.607786
Syt14	0.199317	6.82369	0.0155608	0.607786
Dzip1l	0.30665	4.43335	0.0156598	0.607786
Nbeal1	0.221321	6.65994	0.015665	0.607786
Zfp365	-0.270331	5.13644	0.0157024	0.607786
Zfp641	-0.317566	4.69126	0.0157153	0.607786
Ppig	0.197525	6.20001	0.0157246	0.607786
Nadsyn1	0.511121	3.09227	0.0157487	0.607786
Golgb1	-0.202255	6.75598	0.0158037	0.607928
Nrgn	-0.247621	7.60359	0.0158796	0.608871
Me3	0.414426	8.04856	0.0159794	0.610723
Fpgt	-0.472038	3.03867	0.01612	0.613724
Exoc6b	0.233553	8.17028	0.0161615	0.613724
Edf1	-0.283402	5.35886	0.016329	0.618103
Sh3rf1	0.283524	7.17946	0.0165678	0.625144
Far2os2	0.535867	2.97943	0.0167437	0.627091
Usp35	0.361656	3.69683	0.0168112	0.627091
Srrm4	0.284206	7.80458	0.0168251	0.627091
Neo1	0.196266	7.14109	0.0168311	0.627091
Atp10a	0.710812	2.57445	0.0172694	0.636826
Son	-0.282673	8.3115	0.017308	0.636826
Nop10	-0.405727	3.98609	0.0173615	0.636826
Nfatc2	0.390017	3.57272	0.0173838	0.636826
Metap1	0.389629	4.10536	0.0173911	0.636826
Khdrbs3	0.245465	9.39569	0.0174752	0.636826
Lrfn5	0.154653	10.7477	0.0175211	0.636826
Hspa4l	0.303222	5.58008	0.0175745	0.636826
Cacng4	-0.493782	2.95689	0.0175761	0.636826
0610040B10Rik	-0.486813	3.15181	0.0177544	0.638698
Gm15398	0.346412	8.54533	0.0178204	0.638698
Gm42303	0.425658	7.31493	0.0178709	0.638698
Snrpb2	-0.468761	3.49352	0.0179388	0.638698
Rbm22	-0.516846	3.41142	0.017995	0.638698
Mt3	-0.374503	5.02696	0.017997	0.638698
Rps20	-0.312579	4.71909	0.0180052	0.638698
Mospd2	0.353588	4.49613	0.0182464	0.6451
Usp21	0.419729	3.18344	0.0183277	0.6451
Cep19	-0.23769	5.26432	0.018349	0.6451
1700123M08Rik	0.55201	3.3695	0.0184581	0.646358
Pnck	-0.547458	3.42253	0.0184939	0.646358
Cntnap2	0.193018	11.4497	0.0186648	0.650413
Gm47272	0.716348	2.81625	0.0187246	0.650584
Ubxn2b	-0.277489	5.22491	0.018822	0.652056
Btg3	0.454153	3.17492	0.018936	0.653498
Dennd6a	0.192699	6.37753	0.0190181	0.653498
Commd3	-0.329608	5.02368	0.0190291	0.653498
Rassf8	0.424871	5.29074	0.0191395	0.655388
Ppcs	-0.605577	2.48207	0.0192921	0.658711
Adgrb3	0.182246	11.8254	0.0195105	0.658757
Rmnd5b	-0.255094	5.12724	0.0195461	0.658757
Ank2	0.157234	11.1277	0.019611	0.658757
Dph3	-0.344405	4.28718	0.0197407	0.658757
Zhx1	-0.5463	2.56098	0.0197547	0.658757
Elob	-0.315636	4.7159	0.0198779	0.658757
Uqcr11	-0.432919	4.15876	0.0200538	0.658757
Bex3	-0.390335	4.38398	0.0200902	0.658757
Fkrp	-0.634438	2.35162	0.0202171	0.658757
Fam189a1	0.17374	9.19423	0.0203268	0.658757
Fhod3	0.179213	8.59015	0.0204041	0.658757
Grik1	-0.635147	3.58637	0.0204171	0.658757
Hecw1	0.183286	8.98594	0.0204528	0.658757
Cdh18	0.211397	10.1228	0.0205987	0.658757
Rab21	-0.271687	5.44179	0.0206164	0.658757
Gm47405	-0.479931	3.40923	0.0206226	0.658757
4930480K15Rik	0.501234	4.38896	0.0206828	0.658757
Aff2	0.232773	7.60041	0.0206862	0.658757
Reln	-0.665313	3.05965	0.020698	0.658757
Gm45069	-0.590124	2.72688	0.0206999	0.658757
Tnik	0.155253	9.04956	0.0207529	0.658757
Camk1d	0.272991	8.7808	0.0207635	0.658757
Timm44	-0.345852	5.68026	0.0207969	0.658757
Camk4	0.159109	8.73765	0.0208021	0.658757
A430027H14Rik	-0.590795	2.75886	0.020825	0.658757
Chd9	0.211528	8.26237	0.0208392	0.658757
Armcx1	-0.342961	5.07432	0.020928	0.658757
Mal	-0.637805	2.34045	0.0209287	0.658757
Wwc1	0.524896	6.85458	0.0209557	0.658757
Fmc1	-0.370162	3.63201	0.0209615	0.658757
Kcnc2	0.178586	8.37139	0.0210653	0.660269
Fgf14	0.176449	11.9597	0.0212332	0.663774
2210016L21Rik	-0.282518	5.19547	0.0213569	0.664708
Apopt1	-0.2222	5.43222	0.0216539	0.664708
Gm42723	0.652492	2.7069	0.0217174	0.664708
Abr	-0.1438	7.72462	0.0217254	0.664708
Xpc	-0.374756	4.29432	0.0217345	0.664708
Ifrd1	-0.286963	6.17013	0.0217389	0.664708
Cyren	-0.49774	4.10121	0.0218084	0.664708
Sv2b	0.238215	8.71643	0.021905	0.664708
Gm15496	0.683473	3.35717	0.021907	0.664708
Cdk14	0.180578	9.10267	0.0219281	0.664708
Dip2a	0.222542	5.75673	0.022	0.664708
T2	-0.631343	2.75709	0.0220235	0.664708
4930595D18Rik	0.611485	3.4708	0.0220298	0.664708
Hcn1	0.248447	8.52631	0.0220485	0.664708
Epb41l2	-0.381208	4.39102	0.0223088	0.67043
Gm10135	0.436519	4.0496	0.0224796	0.67043
Dgkb	0.224019	9.67759	0.0225533	0.67043
Mrps33	-0.320317	4.71852	0.0225616	0.67043
Slc6a1	-0.694862	2.36985	0.0225832	0.67043
Ptprb	0.343773	3.96084	0.0226029	0.67043
Nol4	0.170268	9.01873	0.0226444	0.67043
Nell1	0.218076	8.79235	0.0227569	0.67043
Nap1l5	-0.351239	4.95264	0.0227685	0.67043
Lrp1b	0.209783	11.6455	0.0229759	0.67043
Dph7	-0.263483	4.75273	0.0230032	0.67043
Tmsb10	-0.520009	4.76362	0.0230338	0.67043
Gabrb3	0.200781	9.67902	0.0230453	0.67043
Srgap1	0.36021	4.57589	0.0230948	0.67043
Gm29237	-0.747894	4.73324	0.023147	0.67043
Rlf	0.212187	6.66062	0.0231695	0.67043
Mamld1	0.285916	5.85796	0.0232203	0.67043
A330015K06Rik	0.30772	7.48227	0.0232568	0.67043
Cox5b	-0.456342	4.26752	0.0236845	0.67967
Gm13402	0.386081	5.18242	0.0237753	0.67967
Zw10	-0.416149	3.45136	0.0238236	0.67967
1110008P14Rik	-0.276768	5.27945	0.0238654	0.67967
Cnot4	0.163078	7.34846	0.0238874	0.67967
Lrrc23	-0.507287	3.54556	0.0239215	0.67967
Iqsec1	0.224463	8.40574	0.0241005	0.681973
Car10	0.183176	10.7687	0.024128	0.681973
Cox4i1	-0.27932	6.25299	0.0241753	0.681973
Gabarapl1	-0.426727	4.48308	0.0243745	0.68512
Gm39090	0.369389	4.16607	0.0244086	0.68512
Snrpa1	-0.414993	4.12271	0.0244965	0.68512
Itm2c	-0.366276	4.83448	0.0245181	0.68512
Ttl	-0.265653	5.0624	0.0246745	0.686228
Gm31518	-0.617729	2.59063	0.024731	0.686228
Rpl24	-0.41222	4.60433	0.0247886	0.686228
4933407I08Rik	0.58665	2.80626	0.0248756	0.686228
Exph5	-0.216948	5.4366	0.0248841	0.686228
Nkain3	0.237052	6.89838	0.024945	0.686228
1110059G10Rik	-0.55331	2.89944	0.0249769	0.686228
Grm5	0.170136	10.412	0.0251018	0.686228
Atp6v1e1	-0.222072	5.70214	0.0251538	0.686228
Aff1	0.50523	3.1293	0.0251581	0.686228
Slc18b1	0.413445	3.23238	0.0251949	0.686228
AC166172.1	-0.667537	3.22145	0.0255577	0.693242
Sypl	-0.34145	4.3227	0.0255694	0.693242
Ndufa4	-0.346446	5.24928	0.025666	0.694271
Otud7a	0.214177	9.32008	0.0258431	0.694731
B230217C12Rik	-0.453725	4.94245	0.0258674	0.694731
Rad50	0.275216	4.77362	0.0259304	0.694731
Spats2	0.227827	5.79371	0.0259576	0.694731
Shank2	0.240287	7.93023	0.0259762	0.694731
Pip4k2a	0.178225	7.11697	0.0260474	0.695065
Bmpr2	0.194423	6.9324	0.0262115	0.696448
Itm2a	-0.544173	2.47316	0.026217	0.696448
Smarca4	0.180051	6.36453	0.0263433	0.696448
Sdhaf3	0.304577	4.37674	0.0264198	0.696448
Prss36	-0.383715	4.43927	0.0264337	0.696448
Coq10a	-0.295477	5.00369	0.0265109	0.696448
Glrx2	-0.245249	5.12069	0.0267256	0.696448
Gucy1a2	0.164001	8.51015	0.0267562	0.696448
Gm26618	0.31217	4.49195	0.0267994	0.696448
Mapk8ip1	-0.281909	5.94533	0.0268496	0.696448
Filip1l	0.369752	5.19648	0.0268787	0.696448
Cdipt	-0.37884	4.04947	0.0268877	0.696448
Mtmr3	0.195028	6.86076	0.0269139	0.696448
Relch	0.207974	6.78699	0.0269514	0.696448
Ext1	0.181218	9.79961	0.0269821	0.696448
Ppfia3	-0.221822	6.03088	0.0271586	0.696448
Nptn	0.146336	9.02989	0.0272056	0.696448
Neil1	-0.579363	2.97155	0.0272477	0.696448
Ddx3x	-0.320132	4.38745	0.0272762	0.696448
Gse1	0.329715	6.35427	0.0273615	0.696448
Colq	0.847122	2.63873	0.0274264	0.696448
Gatd3a	-0.572962	2.42208	0.0275054	0.696448
Bex2	-0.326849	5.19587	0.0275679	0.696448
Rusc2	0.288152	4.99816	0.0277687	0.696448
Apobec4	0.320918	5.21818	0.027831	0.696448
Npsr1	-0.82663	3.06615	0.0278401	0.696448
Robo2	0.193203	9.73424	0.0279073	0.696448
Spock1	0.176929	9.30639	0.027925	0.696448
Nlgn1	0.162808	11.9975	0.0279854	0.696448
Gapdh	-0.297161	5.07915	0.0280266	0.696448
Prkdc	0.204731	5.66112	0.0280888	0.696448
Ppif	-0.556631	2.5553	0.0280919	0.696448
AI480526	-0.296715	5.1278	0.0280949	0.696448
Klhdc9	-0.55679	2.8604	0.028126	0.696448
Gm3227	0.539492	3.28919	0.0282069	0.696448
Fam193a	0.157355	7.34507	0.0282153	0.696448
Hacd3	0.224117	6.24812	0.0283063	0.69724
Zfp318	0.244558	5.53281	0.0285187	0.700051
G630016G05Rik	0.408843	3.48901	0.0287176	0.700051
Cox8a	-0.309543	6.08338	0.0287483	0.700051
Gm15810	0.311927	6.67244	0.0287577	0.700051
Kdm4c	0.156867	7.13219	0.0287692	0.700051
Pde1c	0.45701	3.81403	0.0287749	0.700051
Anks1b	0.156474	10.7454	0.0288706	0.700939
Actl6b	-0.225108	5.47151	0.0289734	0.701265
Pdcd6	-0.315454	4.57717	0.029041	0.701265
Tubb3	-0.278736	6.19989	0.0290616	0.701265
Nmnat1	0.63945	2.44644	0.0292059	0.703316
Pphln1	0.309454	4.51828	0.0293297	0.704192
4930517O19Rik	0.315839	5.91357	0.0293612	0.704192
Prkcg	0.251373	7.08396	0.0295031	0.705936
1700080N15Rik	0.34953	4.24957	0.029553	0.705936
Naa38	-0.571666	2.5108	0.0297479	0.707698
Ctsf	-0.406615	3.72833	0.0299066	0.707698
Gm26854	0.389204	6.50475	0.0299328	0.707698
Tspan5	0.163068	10.0649	0.0299613	0.707698
Gm42953	0.497883	2.91151	0.0299812	0.707698
Gprasp1	0.208361	7.14096	0.0299852	0.707698
Cadm2	0.186526	11.9757	0.0300698	0.708089
Trappc1	-0.539783	2.82466	0.0303171	0.708089
Gm11146	0.609107	3.46342	0.0303782	0.708089
Cnpy2	-0.477475	3.10265	0.0303802	0.708089
1700110K17Rik	0.615833	3.97899	0.0304135	0.708089
B230208B08Rik	-0.41652	3.7703	0.0304343	0.708089
Pde4b	0.22888	10.02	0.030535	0.708089
Rps8	-0.249658	5.44536	0.0305364	0.708089
Gm49163	0.590715	2.67067	0.0306214	0.708089
Nucb2	-0.436441	4.15545	0.0307208	0.708089
9830166K06Rik	0.319334	4.48083	0.0307578	0.708089
Scn8a	0.147013	8.44344	0.0307624	0.708089
Rab26os	-0.765361	2.35098	0.0307787	0.708089
Mllt10	0.143005	8.01411	0.0310551	0.709691
1600020E01Rik	0.246573	5.44222	0.0310621	0.709691
Akap9	0.178539	6.41777	0.0310889	0.709691
Dnase2a	-0.568504	2.49101	0.0312314	0.709691
Rb1	0.189363	6.25192	0.0312928	0.709691
Ube2o	0.244535	5.75584	0.0313482	0.709691
Pdxp	-0.420554	3.38884	0.0314512	0.709691
F2rl2	0.726155	2.27209	0.0314587	0.709691
Foxg1	-0.365164	4.85363	0.0314684	0.709691
Mllt3	0.243553	7.7374	0.0315195	0.709691
Clgn	-0.309049	4.31916	0.0316172	0.709691
Ndufab1	-0.263604	4.31282	0.0316797	0.709691
Surf4	-0.501574	2.46575	0.0317247	0.709691
Dyrk1a	0.179275	6.43069	0.0317456	0.709691
Wdr6	-0.488076	3.27053	0.0317948	0.709691
Aak1	0.177033	8.09356	0.0318479	0.709691
Mycbp2	0.14283	8.85594	0.0319339	0.709691
Paxip1	0.291992	4.19972	0.0320423	0.709691
Dgcr2	0.249858	4.85703	0.0320792	0.709691
Gpr68	0.515748	3.1355	0.03208	0.709691
Gm48321	0.467632	6.87328	0.0321273	0.709691
Magt1	0.303462	4.14975	0.0321661	0.709691
Acvr2b	-0.35809	3.60619	0.0322747	0.710762
Ptpn4	0.168065	7.43686	0.0324601	0.712266
Immp2l	0.168714	8.09106	0.0325075	0.712266
Galnt1	0.250303	6.75825	0.0326102	0.712266
Rpl35	-0.52775	3.29685	0.0326758	0.712266
Gm11944	0.382885	3.78547	0.032688	0.712266
Eif4h	-0.249893	5.427	0.0327475	0.712266
Dmtn	0.218127	6.45893	0.0327638	0.712266
Tm2d3	-0.403774	3.8785	0.0328894	0.712561
Chchd2	-0.297571	4.79373	0.0329527	0.712561
Atp6v1g1	-0.356051	3.79766	0.0329578	0.712561
1700112D23Rik	0.356736	3.39414	0.0330613	0.713498
Gm28379	0.383932	5.33514	0.0333078	0.716194
Kcnd3	0.379321	7.62909	0.0333444	0.716194
Gm48091	0.34177	7.29296	0.0333685	0.716194
Gsg1	0.42761	3.94799	0.0334362	0.716194
Ncbp2	-0.311427	4.48851	0.0334885	0.716194
Fkbp3	-0.288704	4.93338	0.0337062	0.719552
Ints13	-0.310079	4.83603	0.033923	0.720195
Snhg20	-0.305471	6.83922	0.0339618	0.720195
Prmt9	0.245246	4.82775	0.0340429	0.720195
Rnf11	-0.221135	5.24725	0.0340719	0.720195
Grin2a	0.186307	10.5376	0.0340898	0.720195
Cluh	-0.364944	3.75253	0.034175	0.720195
Snx14	0.211662	5.99551	0.034203	0.720195
Cadps	0.154118	10.3412	0.0342397	0.720195
Eif3g	-0.504866	2.65104	0.0343419	0.720195
Calb1	-0.410243	4.66431	0.0345409	0.720195
Galc	0.22889	5.1849	0.0345917	0.720195
Socs4	-0.35854	3.6568	0.0346375	0.720195
Crocc	-0.239658	4.91316	0.0348001	0.720195
Stk3	0.2064	5.92623	0.0348192	0.720195
Actb	-0.310775	5.97831	0.0348196	0.720195
Gss	0.446489	4.00015	0.0349191	0.720195
Tmem200a	0.296206	5.83633	0.0349275	0.720195
4930419G24Rik	0.354217	7.81	0.0349455	0.720195
B3galt1	0.184441	9.43074	0.0350202	0.720195
Mrps18c	-0.342677	3.89557	0.0350932	0.720195
Mrpl36	-0.431278	3.58669	0.0352246	0.720195
4933433G19Rik	0.380887	4.57458	0.0352612	0.720195
4930445E18Rik	-0.552366	2.96434	0.0353956	0.720195
Tmem263	0.339823	3.90442	0.0354076	0.720195
Arl13b	0.274345	4.78587	0.0354239	0.720195
Ctnna2	0.162544	10.988	0.0354366	0.720195
Hps5	0.285684	4.32689	0.0355733	0.720195
Kif9	-0.30552	4.86341	0.0356131	0.720195
Sntg2	-0.277737	5.259	0.0356279	0.720195
Clnk	-0.639487	3.04941	0.0356513	0.720195
Maml3	0.452739	7.01269	0.0357052	0.720195
Tenm4	0.163194	9.78872	0.035753	0.720195
Tmem47	-0.500004	3.26603	0.0357875	0.720195
Kptn	-0.283894	4.7232	0.0358267	0.720195
Slit1	0.348441	5.61078	0.0358638	0.720195
Paxx	-0.334462	4.40668	0.0359847	0.721117
Smarcal1	-0.362885	3.66819	0.0360811	0.721117
Gm19710	0.307081	6.36333	0.0362188	0.721117
Necab2	-0.64927	2.39054	0.036225	0.721117
Ankhd1	0.159622	7.08815	0.036313	0.721117
Zrsr2	0.300885	4.25205	0.0363287	0.721117
Gm40841	0.176968	7.55396	0.0363721	0.721117
Cd151	-0.558719	2.48732	0.0363967	0.721117
Stard7	0.254211	5.78072	0.0366136	0.722779
Uba52	-0.435488	3.87072	0.0366502	0.722779
Hmgn3	-0.293103	6.26007	0.0367288	0.722779
Atp5l	-0.212587	5.7213	0.0367368	0.722779
Wdr59	-0.261069	4.65351	0.0369437	0.722779
Gm26673	0.417205	4.62356	0.036998	0.722779
C230038L03Rik	0.558377	3.56465	0.0370476	0.722779
Dctn3	-0.34493	4.13566	0.0371317	0.722779
Slc35f3	0.223441	6.91707	0.0371378	0.722779
Cdh7	-0.264588	5.19086	0.0371646	0.722779
Morf4l2	0.246879	5.53842	0.0373107	0.722779
Srp14	-0.31129	4.76479	0.0374422	0.722779
2310022A10Rik	0.319423	3.53233	0.0374524	0.722779
Saxo2	-0.431639	2.98208	0.0375291	0.722779
Cyb561d1	-0.568061	2.55204	0.0375996	0.722779
Ankrd49	-0.392756	3.60527	0.0376375	0.722779
Snu13	-0.27787	4.20539	0.037737	0.722779
Id2	-0.374319	4.1552	0.0378481	0.722779
Dhx57	0.159694	6.30755	0.0378533	0.722779
Rtcb	0.311544	3.88727	0.0380604	0.722779
Mvb12b	0.197108	5.84285	0.0381679	0.722779
Ppp3cc	0.184331	6.47476	0.0381733	0.722779
Acta1	-0.4268	3.35469	0.0382388	0.722779
Malat1	-0.282573	16.5975	0.0382932	0.722779
Srgap3	0.151867	8.22129	0.0383038	0.722779
Gm44071	0.667551	2.46967	0.0383041	0.722779
Polr1b	0.552261	2.64091	0.0384777	0.722779
Galnt18	0.201315	7.83668	0.0385348	0.722779
Ppcdc	0.211842	5.03516	0.0385555	0.722779
Col25a1	0.298998	6.8455	0.0386105	0.722779
Rtl4	0.165409	8.07465	0.0386324	0.722779
Dhx29	0.282665	4.39649	0.0386705	0.722779
Cby1	-0.314787	4.49291	0.0387801	0.722779
Tent5d	0.452629	4.28283	0.0389428	0.722779
Dapk3	-0.381105	3.55187	0.0389765	0.722779
Enox1	0.230116	8.62146	0.0389876	0.722779
Psmb5	-0.329008	3.92069	0.0390241	0.722779
A430105J06Rik	-0.506654	2.78073	0.0390374	0.722779
Rnf121	0.191892	5.49	0.0391647	0.722779
Zfpl1	-0.373086	3.30649	0.0393134	0.722779
Tmem151a	-0.233904	4.8416	0.0393912	0.722779
A330069K06Rik	0.487543	2.46874	0.0394784	0.722779
Selenoi	0.203662	5.69583	0.0394814	0.722779
Tesk1	-0.45591	3.25538	0.0395058	0.722779
Eif2b1	-0.387809	3.44791	0.0395584	0.722779
Slco3a1	0.250054	6.21596	0.0397046	0.722779
Mal2	-0.214887	5.24482	0.0397973	0.722779
B230118H07Rik	0.346813	3.6169	0.0398035	0.722779
Snrpf	-0.690983	4.92232	0.0398465	0.722779
Vopp1	0.229617	5.89982	0.0398575	0.722779
1700007F19Rik	0.411739	4.79997	0.0399219	0.722779
4930586N03Rik	0.516834	3.39793	0.039953	0.722779
Ercc3	-0.397686	3.19662	0.0400848	0.722779
Pkm	-0.241876	5.13708	0.0401678	0.722779
Gm26979	0.572949	3.24444	0.0402403	0.722779
Lin9	0.411933	3.03038	0.0402532	0.722779
Socs2	0.240831	5.55375	0.0402717	0.722779
Gm4651	0.495132	3.01285	0.0402718	0.722779
Nrg1	0.168105	11.9509	0.0403611	0.722779
Plekhn1	-0.406799	4.28934	0.0404085	0.722779
Shc1	-0.564943	2.65959	0.0404781	0.722779
Cirbp	-0.339088	4.92083	0.0405595	0.722779
Tomm40l	-0.497802	2.8696	0.0406976	0.722779
Dynll1	-0.218201	5.86708	0.040698	0.722779
Fam126a	-0.39856	3.11707	0.0408047	0.722779
Smu1	-0.285238	4.02236	0.0408526	0.722779
Mark3	0.166378	7.29636	0.0408634	0.722779
Gm39469	-0.24822	5.83918	0.0408883	0.722779
Fam57b	-0.284185	4.91538	0.0410996	0.722779
Gpr45	0.199407	6.42736	0.0411526	0.722779
Creb3	-0.396325	3.1038	0.0411961	0.722779
Oma1	-0.308845	3.82	0.0413666	0.722779
Adprm	-0.312333	4.05473	0.041505	0.722779
Trpv6	0.54462	3.43852	0.041515	0.722779
Snhg14	0.152656	9.50886	0.041557	0.722779
Pik3ca	0.204127	5.99407	0.0416944	0.722779
Ccdc159	0.358224	3.59797	0.041731	0.722779
Rnf150	0.234534	7.84088	0.0417827	0.722779
Taf1b	-0.206012	5.88324	0.0418411	0.722779
Ubb	-0.377147	6.097	0.0418672	0.722779
Rnf149	0.222107	4.84564	0.0419273	0.722779
Ralgapa1	0.145593	8.13278	0.041989	0.722779
Gng12	0.337116	5.99832	0.0420721	0.722779
Rpl3	-0.29491	4.71935	0.0421838	0.722779
Atp8b1	-0.288681	4.71013	0.0422064	0.722779
Tcerg1l	-0.631044	2.33704	0.0422135	0.722779
Prdx5	-0.286202	4.86807	0.04222	0.722779
Stim2	0.244648	6.0888	0.0422312	0.722779
Mobp	-0.45357	3.03744	0.0422998	0.722779
Rnf220	-0.303129	4.7874	0.0423922	0.722779
Igbp1	0.315709	3.73051	0.0424091	0.722779
Micos10	-0.30812	4.99649	0.0424187	0.722779
Ube2d2a	0.157985	6.7191	0.0424961	0.722779
Polg	-0.281111	5.14043	0.0425265	0.722779
Tmem267	-0.489438	3.08551	0.0425571	0.722779
Ripor1	0.336257	4.17765	0.0425574	0.722779
Rftn1	0.431463	4.36938	0.0425623	0.722779
Usp30	0.289245	4.96972	0.0425662	0.722779
Reps1	0.187002	5.59954	0.0426712	0.722779
Cd302	-0.376449	3.1738	0.0427511	0.722779
Glul	-0.385689	3.46003	0.0427711	0.722779
Dnmt3a	0.136968	7.77623	0.042868	0.722779
Senp8	-0.189566	6.35825	0.0428829	0.722779
Pycr2	-0.425074	3.50547	0.0429142	0.722779
Gfod1	0.39149	6.95222	0.0430333	0.722779
Agap3	0.25	5.5889	0.0430377	0.722779
Gm10010	0.457899	3.18779	0.0431636	0.722779
Macrod2	0.159319	10.7106	0.0432841	0.722779
Rufy3	-0.187731	7.40049	0.0433642	0.722779
Xylt2	0.372875	3.40236	0.0433997	0.722779
Cpne4	0.260085	7.95945	0.0435048	0.722779
Naaladl2	0.175725	8.09255	0.0435631	0.722779
Gm17171	0.34194	5.71742	0.0437692	0.722779
Celf4	0.153889	9.84916	0.043822	0.722779
Gm20721	0.471765	3.86742	0.0438746	0.722779
Wdr34	-0.24018	5.07535	0.043904	0.722779
Ppia	-0.221926	6.18946	0.0439749	0.722779
Mlx	-0.427721	2.93752	0.0439873	0.722779
Cacna2d2	-0.428275	3.16397	0.0439976	0.722779
Mycbpap	-0.494449	2.87671	0.0440137	0.722779
Gm33524	0.496432	2.82411	0.0440188	0.722779
Pla2g15	-0.367615	3.17921	0.0440946	0.722779
Ddr1	-0.250076	4.48911	0.0441114	0.722779
Comtd1	-0.362293	3.58378	0.0443903	0.722779
9430021M05Rik	-0.554076	2.3767	0.0444298	0.722779
Cyp2u1	0.377667	3.41355	0.0446482	0.722779
Gm15492	-0.583479	2.63468	0.0447203	0.722779
M6pr	-0.387145	3.70406	0.0448408	0.722779
Gm48855	0.301591	4.76831	0.0449265	0.722779
Nat14	-0.445311	3.28077	0.0449633	0.722779
Gm12576	0.515401	3.05952	0.0450023	0.722779
Mthfd2	-0.320441	3.93716	0.045005	0.722779
Ythdf3	0.184021	6.15578	0.0450218	0.722779
Gm20275	0.262665	7.84094	0.0450387	0.722779
Angel2	-0.269171	5.79951	0.0450813	0.722779
Gm49595	0.452061	3.75447	0.0451545	0.722779
Tle5	-0.29437	4.51467	0.0453111	0.722779
Grina	-0.244011	5.37551	0.0453925	0.722779
Abcd2	-0.378827	4.17808	0.0454312	0.722779
C1ql3	-0.475173	6.85362	0.0454579	0.722779
Dner	0.205487	6.35003	0.0455009	0.722779
Atp8a1	0.142577	8.81336	0.0455075	0.722779
Ubxn1	-0.287522	4.50146	0.045574	0.722779
Aff3	0.198765	8.56387	0.0456099	0.722779
4930567K12Rik	0.407482	5.31625	0.0456405	0.722779
Sufu	0.252624	4.6819	0.0456759	0.722779
Nrg3os	0.164447	9.62996	0.0456809	0.722779
Cebpz	-0.257836	5.35242	0.0458054	0.722779
Arhgap6	-0.470805	2.66621	0.0458434	0.722779
Tead1	0.28219	5.16365	0.0458579	0.722779
Gm15809	0.63661	3.18124	0.0459688	0.722779
Gm11750	0.52572	2.46675	0.0460073	0.722779
Tpgs2	0.371643	3.98308	0.0460484	0.722779
Cse1l	0.257304	4.84486	0.0460746	0.722779
Strn3	0.149636	7.742	0.0460876	0.722779
Sdhaf4	-0.365336	3.0899	0.0461657	0.722779
Smn1	-0.305072	3.81758	0.0462617	0.722779
Pabpn1	-0.291596	7.30181	0.0462623	0.722779
Ciita	0.516183	2.86735	0.0462665	0.722779
Tafa1	0.176311	10.2218	0.0462856	0.722779
Serf2	-0.201769	5.659	0.0463494	0.722779
Gabbr2	0.202753	9.08451	0.0463632	0.722779
Ufsp2	-0.2432	5.18371	0.0464906	0.722964
Ddx5	-0.474662	7.72575	0.0465367	0.722964
Atp6ap1l	-0.438059	3.50991	0.0465797	0.722964
A230006K03Rik	0.144835	8.98245	0.0466599	0.722964
Xirp2	0.431243	4.40456	0.0468418	0.722964
Gm17949	-0.557712	2.44802	0.0468559	0.722964
Ccnd3	0.470204	2.40222	0.0468638	0.722964
Pim2	-0.274395	4.85324	0.0471278	0.722964
Pde10a	0.449124	9.8641	0.0472144	0.722964
Bace1	-0.3119	4.63798	0.0472215	0.722964
Gabpb1	0.25367	4.76691	0.0472345	0.722964
Dnajc16	-0.275393	4.70908	0.0473426	0.722964
Prkra	-0.466665	2.49001	0.0473765	0.722964
Atp6v0d1	-0.174372	6.03829	0.0474361	0.722964
Dlg2	0.154584	12.5041	0.04746	0.722964
Polq	0.471982	4.05075	0.0475366	0.722964
Nsmaf	-0.200487	5.69525	0.0476118	0.722964
Hhipl1	-0.357284	3.69723	0.0476598	0.722964
Ssr2	-0.34883	3.48308	0.0476622	0.722964
Abhd14a	0.343163	3.75833	0.0477503	0.722964
Ywhah	-0.183069	5.886	0.0477959	0.722964
Xrn2	0.191485	5.90005	0.0478418	0.722964
Cacng2	0.369469	6.62993	0.0479052	0.722964
Lemd3	0.241415	5.38602	0.0479317	0.722964
D630045J12Rik	0.240093	7.12391	0.0481889	0.722964
Gm34086	-0.271165	4.5091	0.0482061	0.722964
Inpp4b	0.247106	6.52018	0.048392	0.722964
Ddx47	-0.28406	4.57531	0.0485008	0.722964
Timmdc1	0.199697	6.06365	0.048546	0.722964
Pum2	0.213034	6.09528	0.0485597	0.722964
Cnih3	0.235429	6.45136	0.0487478	0.722964
Necap2	0.299859	4.37725	0.0487751	0.722964
Cst3	-0.32194	5.72126	0.0489413	0.722964
Adcy8	-0.226039	5.94212	0.048944	0.722964
Orc1	0.459278	3.94748	0.0489634	0.722964
Rhbdl3	0.518981	4.81018	0.0489851	0.722964
Ndufb3	-0.245017	5.0372	0.0490655	0.722964
Rims1	0.150195	10.7543	0.0490932	0.722964
Uqcrh	-0.255354	4.8919	0.0491637	0.722964
Pclo	0.148841	9.14183	0.0492164	0.722964
Adam22	0.144086	8.07801	0.0492912	0.722964
Chm	0.183783	6.359	0.0492953	0.722964
Gm16226	0.350603	5.777	0.0494244	0.722964
Lmf1	0.280992	4.24331	0.0494513	0.722964
Mrps6	0.420707	3.87923	0.0494898	0.722964
Xkr4	0.161478	10.1461	0.0495618	0.722964
Apoe	-0.333564	5.51869	0.0496265	0.722964
Csrnp2	-0.306237	4.08078	0.0497842	0.722964
Alg5	-0.325516	3.72735	0.0498694	0.722964

### Sheet: KO L5 NP CTX
Gene	logFC	logCPM	PValue	padj
Cox6c	-0.910632	6.50587	1.76355e-06	0.0057153
Rpl38	-1.05816	6.30302	1.81323e-06	0.0057153
Wwc1	0.558758	6.97544	3.87154e-05	0.0534217
Mrps27	-0.934935	5.26863	4.01234e-05	0.0534217
Rps21	-0.802494	6.38557	4.23712e-05	0.0534217
Commd3	-0.918677	5.31313	6.01551e-05	0.063203
Snrpn	-0.599683	6.54928	7.41773e-05	0.0658708
Malat1	-0.472352	15.7498	8.3666e-05	0.0658708
Rps28	-1.08843	5.51412	9.40414e-05	0.0658708
Pcp4	-0.554801	7.45068	0.000126456	0.0734868
Ndufb4	-0.981654	5.24279	0.000129913	0.0734868
Rps29	-1.08322	6.12229	0.000139886	0.0734868
Atp5md	-0.739577	5.96173	0.000178872	0.0867389
Tenm4	0.321333	9.27051	0.000199802	0.0879281
Atp5e	-0.885355	5.49435	0.00020922	0.0879281
Trappc8	0.577888	6.551	0.000333076	0.12635
Rps24	-0.7297	6.20836	0.000368876	0.12635
Rpl27	-0.859046	5.54546	0.000379292	0.12635
Slc25a4	-0.554424	6.63839	0.000383442	0.12635
Gabrg3	0.260772	11.2744	0.000400857	0.12635
Lrp1b	0.258251	11.5632	0.000439674	0.131986
Ptprt	0.28698	10.0183	0.000467505	0.133961
Gm45435	-0.975791	5.06634	0.000566412	0.144591
Necab3	-0.582416	6.38081	0.000580741	0.144591
Naca	-0.73529	5.59652	0.000594972	0.144591
1700001L19Rik	0.903018	5.06003	0.000633172	0.144591
Rpl37	-0.738935	5.93477	0.000645184	0.144591
Son	-0.390024	8.72297	0.000648188	0.144591
Gm26749	0.659174	6.39358	0.000674331	0.144591
Taf1d	-0.673466	7.08101	0.00068809	0.144591
Uqcrb	-0.915964	5.13267	0.000795516	0.161772
Rab3a	-0.661404	5.90233	0.000932447	0.167264
Cox4i1	-0.538085	7.05365	0.000959837	0.167264
Gm10785	0.541175	6.51087	0.000961453	0.167264
Stim1	0.425315	6.8392	0.000963786	0.167264
Plp1	-0.897625	5.55413	0.00103017	0.167264
Psme4	0.363329	7.64127	0.00103922	0.167264
Pet100	-0.630281	5.76838	0.00104194	0.167264
Atp5k	-0.876824	5.69072	0.00105416	0.167264
2900093K20Rik	-0.833763	5.40209	0.00107652	0.167264
Lypd1	0.420662	7.06596	0.00108785	0.167264
5530401A14Rik	0.657815	6.31238	0.0011676	0.175251
Fam57b	-0.748106	5.50905	0.0012837	0.182851
Tpt1	-0.648261	6.17853	0.00128476	0.182851
Fndc3a	0.510933	6.29078	0.00130525	0.182851
Atp5f1	-0.533988	6.34155	0.00138154	0.189269
Pde4b	0.253542	10.6032	0.00141111	0.189269
Rell2	-0.897754	5.0643	0.00144128	0.189288
Atp5g1	-0.729863	5.88232	0.00162953	0.209644
Nrgn	-0.407096	7.6299	0.00167909	0.2117
Setd4	-0.435774	6.93382	0.00174282	0.215427
Ccdc174	-0.645994	5.89827	0.00199506	0.238656
Ndufb1-ps	-0.584463	6.35665	0.00203259	0.238656
B4galt6	0.627205	5.72072	0.00209569	0.238656
Gm5441	0.642344	5.97904	0.00213666	0.238656
Mrpl42	-0.772259	5.15411	0.00221391	0.238656
Abhd16a	-0.636323	5.53666	0.0022301	0.238656
Bmyc	-0.647179	5.44245	0.00224113	0.238656
Naa16	0.670577	5.62333	0.00226796	0.238656
Stmn1	-0.409895	7.54287	0.00227239	0.238656
Mllt11	-0.53161	6.48424	0.00240003	0.238656
Selenow	-0.550388	6.27737	0.00241312	0.238656
Tubb4b	-0.855211	4.98976	0.00242291	0.238656
Lysmd4	0.480177	6.88314	0.00246243	0.238656
G3bp1	0.555676	5.893	0.00253337	0.238656
Kctd16	0.253978	9.28373	0.00255335	0.238656
Rpsa	-0.807241	5.3525	0.00262504	0.238656
Emc7	-0.683554	5.74052	0.00266426	0.238656
Rtca	-0.699072	5.55814	0.00272796	0.238656
Atp13a3	0.497197	6.49736	0.00275631	0.238656
Pdcd11	-0.861967	5.61283	0.00280073	0.238656
Las1l	-0.669747	5.90183	0.00280925	0.238656
Dtymk	-0.794927	4.95937	0.00284898	0.238656
Mettl25	-0.571946	5.77158	0.00285035	0.238656
Rpl18	-0.781423	5.18964	0.002886	0.238656
Tox3	0.615928	6.25837	0.0029102	0.238656
Rpl41	-0.560205	6.58783	0.00291634	0.238656
Ndufa5	-0.797143	5.30233	0.00295291	0.238656
Calm1	-0.438531	8.05179	0.00306585	0.244075
Lynx1	-0.536497	6.84544	0.0030974	0.244075
Gtf3c2	0.591665	5.75099	0.00337126	0.261497
Dynll1	-0.546704	6.48627	0.00340145	0.261497
Dancr	-0.781797	5.33633	0.00347841	0.263046
Dnajc21	-0.605854	5.76778	0.00353622	0.263046
Glb1	-0.741815	5.16904	0.00357783	0.263046
Zswim6	0.380801	8.25738	0.0035885	0.263046
Ints6	0.416672	6.93654	0.00374438	0.269555
Ankrd24	-0.504203	6.3633	0.00380446	0.269555
Hsbp1	-0.646059	5.59681	0.00383835	0.269555
Rgs6	0.27054	10.9611	0.00384834	0.269555
Tomm20	-0.692744	5.42337	0.00396008	0.274334
Mfap3	-0.489942	6.25095	0.00414242	0.283846
Tuba4a	-0.780041	5.19356	0.00431393	0.292419
Mmp16	0.231971	10.5592	0.00440727	0.295568
Rev1	-0.397941	7.0407	0.00472142	0.313064
Brf1	-0.594013	5.4666	0.00485392	0.313064
1700024B18Rik	0.645907	5.98791	0.00495687	0.313064
Spopl	0.527263	5.89852	0.00497346	0.313064
Cox5a	-0.484895	6.52676	0.00500249	0.313064
Eif3c	-0.620588	5.85834	0.0050728	0.313064
Sec62	-0.309453	8.45938	0.005167	0.313064
Ckb	-0.421862	7.514	0.00524639	0.313064
Nkain2	0.265115	11.0692	0.00526281	0.313064
Exoc6b	0.272704	8.4768	0.00528077	0.313064
Plxnc1	0.721459	5.37656	0.00528101	0.313064
Tex2	0.516582	5.77315	0.00529377	0.313064
Tmem186	-0.708126	5.19159	0.00531375	0.313064
Klf10	-0.921057	4.8655	0.00542586	0.316536
Cst3	-0.476846	7.05863	0.00549725	0.316536
Nsg2	-0.38919	6.95992	0.00552332	0.316536
Ndufs7	-0.687948	5.23788	0.00558035	0.316924
Nsg1	-0.622235	5.5971	0.00572121	0.317812
Mphosph8	-0.456761	6.27318	0.00574884	0.317812
Rit2	0.300586	8.4678	0.00580443	0.317812
Rragb	0.470152	6.2124	0.00581839	0.317812
Cops8	-0.672441	5.19492	0.00585274	0.317812
Snhg20	-0.520543	6.70275	0.00589848	0.317812
Cox8a	-0.508517	6.97115	0.00594982	0.317862
Rbm41	0.675477	5.22089	0.00612531	0.324487
Hagh	-0.47245	6.45906	0.00622638	0.327092
Rpl15	-0.506908	6.24651	0.00644878	0.335976
Kcnn2	0.383099	7.03121	0.00657884	0.338029
Gabarapl1	-0.742604	5.27588	0.00659543	0.338029
Scn1b	-0.581855	5.90789	0.00674947	0.341351
Ndufs5	-0.495698	5.91476	0.00676854	0.341351
Camk1	-0.396568	6.90378	0.00707637	0.354043
Sbds	-0.623063	5.40934	0.00721692	0.355316
Rgs4	-0.667185	5.15927	0.00722207	0.355316
Nf2	-0.57296	5.69346	0.00727091	0.355316
Srp19	-0.69586	4.99894	0.00738447	0.35777
Rps25	-0.750556	5.12924	0.0074459	0.35777
Borcs5	-0.544848	5.52518	0.00749138	0.35777
Ddx47	-0.756969	4.99077	0.00756846	0.358245
Rnf227	-0.601643	5.81592	0.00780182	0.358245
Ptgds	-0.473126	6.96653	0.00780274	0.358245
Mt1	-0.743722	5.66008	0.0079876	0.358245
Edil3	0.24027	9.21973	0.0080041	0.358245
Rpl11	-0.590065	5.85729	0.00802214	0.358245
Calm2	-0.39938	8.59538	0.00806264	0.358245
Gm42372	-0.7618	5.12249	0.00812166	0.358245
Smdt1	-0.605284	5.23343	0.00813703	0.358245
Cdh11	0.192307	9.8572	0.00815229	0.358245
Dscam	0.182344	10.689	0.00821208	0.358245
Btbd7	0.395594	6.71574	0.00821465	0.358245
A930015D03Rik	0.342301	7.09409	0.00828884	0.358245
Tmem135	0.338988	7.24508	0.00829862	0.358245
Cnnm2	0.393244	6.6532	0.00839383	0.358245
Pcsk2os2	0.596332	6.16722	0.00843825	0.358245
Atp5j2	-0.42852	6.37204	0.0085064	0.358245
H2afj	-0.600262	5.33395	0.00856341	0.358245
Myl6	-0.531446	6.34521	0.00860118	0.358245
Fam133b	-0.419531	6.31361	0.00871834	0.358245
Hsp90ab1	-0.376354	7.38745	0.00874278	0.358245
Col25a1	0.528976	6.46859	0.00875155	0.358245
E4f1	-0.704989	5.12273	0.00881373	0.358463
Dido1	-0.419899	6.47425	0.00910493	0.365055
Grm5	0.199848	11.373	0.00918712	0.365055
Sncb	-0.435668	6.12346	0.00920725	0.365055
Klf12	0.297134	8.98366	0.009234	0.365055
Mdga2	0.212164	11.3627	0.00926537	0.365055
Trip12	0.265092	7.77121	0.00938411	0.367437
Phyh	-0.674236	5.12585	0.0095492	0.368716
Mrps33	-0.633018	5.28547	0.00962843	0.368716
Nap1l5	-0.504642	6.19256	0.00968408	0.368716
Fgf12	0.184684	10.514	0.00970988	0.368716
Gm26854	0.571462	6.2009	0.00972498	0.368716
Bcs1l	-0.622189	5.35598	0.00982401	0.368716
Adcy2	0.185911	11.0801	0.00987262	0.368716
Mb21d2	0.435127	6.23179	0.00988467	0.368716
Sybu	0.222353	9.0475	0.00999003	0.370454
Dcaf8	-0.421626	6.45037	0.0100971	0.372236
Atp5j	-0.570509	5.80536	0.010237	0.373412
Nedd8	-0.568317	5.77148	0.0102551	0.373412
Tubb5	-0.796056	4.98619	0.0104157	0.373412
Usp34	0.228152	8.58419	0.0104183	0.373412
4933434E20Rik	-0.475597	5.90784	0.0104875	0.373412
Mib2	-0.611155	5.37248	0.0105363	0.373412
Gabarap	-0.633857	5.32206	0.0105857	0.373412
Vamp2	-0.473043	5.93847	0.0106338	0.373412
Tatdn3	-0.698339	5.22874	0.0106655	0.373412
Kctd4	0.539671	5.38588	0.0107214	0.373412
Ubac2	0.372432	6.6307	0.0108352	0.373671
Ubb	-0.497913	7.27129	0.0108486	0.373671
Tmem184b	-0.595981	5.39821	0.0109066	0.373671
Gpatch1	-0.494003	5.69821	0.0109925	0.374577
Pou2f1	0.305842	7.054	0.0112983	0.382929
Chm	0.384535	6.90583	0.0115776	0.388088
Vcp	-0.426054	6.28159	0.0115921	0.388088
Sntb2	0.480474	5.95759	0.0116353	0.388088
Rrp1	-0.597705	5.54789	0.0117506	0.388486
Nsmaf	-0.375164	6.49815	0.0117704	0.388486
1700030K09Rik	0.693338	5.02365	0.0118365	0.388632
Fto	0.267516	7.79886	0.0118983	0.388637
Rufy2	-0.347634	7.27787	0.0121375	0.392626
Pan3	0.289294	7.55224	0.012145	0.392626
Fbxl17	0.219171	9.19351	0.0123386	0.396848
Rpl27a	-0.434883	6.45266	0.0126247	0.401992
Tubb3	-0.474432	6.19407	0.0126394	0.401992
Speg	-0.487677	5.78837	0.0126898	0.401992
Unc79	0.235642	8.61665	0.0128635	0.405457
Tmem191c	-0.374125	7.00433	0.0131586	0.407599
Bcr	0.435765	6.14221	0.0132678	0.407599
Bsg	-0.371545	7.08079	0.0133146	0.407599
Cep350	0.361705	6.74288	0.0133313	0.407599
Ofd1	0.693053	5.04179	0.0133739	0.407599
Gm43713	0.490336	6.09762	0.0133822	0.407599
Hspa8	-0.445327	6.85877	0.0134425	0.407599
Rpl37a	-0.519373	6.25313	0.0134487	0.407599
Dennd1b	0.29269	7.29717	0.0136674	0.412244
Plek	0.485014	5.54332	0.0138598	0.416059
Gm20754	0.543422	6.14423	0.0144135	0.428548
Adcy8	0.267766	7.86243	0.0145457	0.428548
Eid1	-0.494963	6.03012	0.0145804	0.428548
Mycbp2	0.216806	9.0726	0.0146026	0.428548
Rplp1	-0.571837	5.9738	0.0146158	0.428548
Eif1b	-0.663515	5.33971	0.0147916	0.429113
Mt3	-0.55294	6.04374	0.0147954	0.429113
Srek1	-0.279626	7.78238	0.0148393	0.429113
Mfsd14b	0.636954	5.27139	0.0150841	0.432396
Rad23b	0.408307	6.06791	0.01509	0.432396
Dock7	0.310556	7.31574	0.0152379	0.434623
Gnal	0.34042	6.54441	0.0153056	0.434623
Gm14211	0.600261	5.44544	0.0154375	0.436404
Aldoa	-0.46488	6.29324	0.0155258	0.436941
Tmsb4x	-0.36147	7.65498	0.0157406	0.441015
Gm48321	0.405307	7.18711	0.015851	0.442145
Lrp12	0.645851	5.10484	0.0160307	0.445187
9330158H04Rik	0.396779	6.47161	0.0162302	0.445903
Kcnq1ot1	0.23523	8.99129	0.0162539	0.445903
Hs3st4	0.18201	10.6567	0.0163684	0.445903
Pde3b	0.408645	6.41439	0.0164333	0.445903
Fth1	-0.511702	7.1276	0.0164776	0.445903
Rps17	-0.702439	4.9923	0.0164809	0.445903
Nipsnap1	-0.38645	6.51069	0.0165613	0.446163
Rasa1	0.382359	6.81708	0.0166634	0.446239
Ric8b	0.393738	6.32918	0.0167753	0.446239
Bex1	-0.630069	5.17558	0.0167764	0.446239
Cog7	-0.626712	5.28485	0.0169939	0.448516
Cntn6	0.235006	9.68624	0.0170131	0.448516
Cck	-0.441515	6.72567	0.0170755	0.448516
Pbx1	0.175637	10.4573	0.0172728	0.451816
Gdi2	-0.404731	6.11828	0.0174365	0.452496
Lrpap1	-0.528053	5.45466	0.0175027	0.452496
Gm15520	0.516671	5.39522	0.0177315	0.452496
Kif2a	0.284319	7.7464	0.0178066	0.452496
Acsl6	-0.419096	6.20635	0.0180163	0.452496
Uqcr11	-0.676668	5.29903	0.0181877	0.452496
Gsdme	-0.37889	7.09281	0.0181898	0.452496
Psma2	-0.49378	5.61919	0.0182323	0.452496
Tle5	-0.493967	5.59922	0.0182475	0.452496
Pgp	-0.6699	5.11804	0.0183469	0.452496
Csnk2a2	0.407219	6.0315	0.0183926	0.452496
Arhgap26	0.22573	8.59508	0.018396	0.452496
Vps13b	0.209562	8.48286	0.0184072	0.452496
Ssbp4	-0.451642	6.73262	0.018458	0.452496
Ildr2	0.254907	8.15946	0.0184824	0.452496
Fam155a	0.188522	11.4113	0.018585	0.452496
Mau2	-0.400213	6.11481	0.0185977	0.452496
Sv2b	0.217634	8.23719	0.0187146	0.452496
Pabpn1	-0.352007	7.73192	0.0188124	0.452496
Slc8a1	0.239523	9.24588	0.0189462	0.452496
Vwc2l	0.213009	10.0611	0.0189517	0.452496
Gm21798	0.459593	6.96279	0.0190304	0.452496
Grm7	0.16694	11.5412	0.0191602	0.452496
Ptpn4	0.271508	7.54868	0.0192728	0.452496
Castor2	-0.394103	6.3881	0.0193354	0.452496
Nr2c2	0.311836	7.00817	0.0194798	0.452496
Atl2	-0.499356	5.44646	0.0195845	0.452496
Fam124a	0.436964	6.23158	0.0196557	0.452496
Trim24	0.51852	5.58301	0.0196641	0.452496
Cntnap2	0.172234	11.4004	0.0198215	0.452496
Akt3	0.230665	8.95927	0.0198336	0.452496
Cox7a2	-0.49746	6.09314	0.0198381	0.452496
Sos1	0.397449	6.49323	0.0198512	0.452496
Ccser1	0.19831	10.2213	0.019901	0.452496
Gtf2e2	-0.637091	4.99026	0.0199785	0.452496
Nckap5	0.512764	5.81752	0.0200087	0.452496
Fnta	-0.529857	5.3064	0.020031	0.452496
Rpl13	-0.449098	6.19791	0.0200868	0.452496
Zfp398	-0.329561	7.03066	0.0201692	0.452496
Ssbp1	-0.578402	5.46288	0.02017	0.452496
Lars	-0.326511	6.89786	0.0202999	0.453797
Zmym4	0.252781	7.91775	0.0203897	0.454192
Socs6	0.351466	7.06211	0.0204994	0.455028
mt-Nd1	-0.595997	5.70752	0.0205971	0.455593
Smurf2	-0.379633	6.62126	0.0206868	0.455977
Lrfn5	0.195345	10.0001	0.0211196	0.463894
Sh3kbp1	0.277604	7.54325	0.0212645	0.465004
Foxp2	0.266256	8.03527	0.0214438	0.465004
Pcsk5	0.240596	8.79645	0.0215542	0.465004
Ndst3	0.321818	6.8141	0.0216247	0.465004
Clcn4	-0.530936	5.53424	0.0216431	0.465004
Eif4a1	-0.567442	5.223	0.0216481	0.465004
Gm28905	0.194445	9.38419	0.0216864	0.465004
Gys1	-0.423783	6.34166	0.022232	0.474858
Tubb2a	-0.564422	5.64864	0.0224112	0.474858
C1ql3	-0.684298	5.18327	0.022452	0.474858
Med4	-0.590148	5.36063	0.0225181	0.474858
Clstn2	0.219669	9.29129	0.022541	0.474858
Atp5mpl	-0.54821	5.24905	0.0225979	0.474858
Rnf217	0.447523	6.05927	0.0228167	0.476518
Usp24	0.34626	6.55855	0.0228281	0.476518
Dnajc8	-0.440447	6.10548	0.022911	0.47667
Lima1	-0.596228	5.17733	0.0229956	0.476857
Iffo1	-0.449628	5.75898	0.0231138	0.477615
Tnrc6c	0.199866	8.71832	0.0231842	0.477615
Arpc5	-0.681593	4.8986	0.0232595	0.477615
Htr4	0.385989	7.37382	0.0233832	0.478596
Chchd2	-0.398419	6.1844	0.0235672	0.480802
Pip4k2a	0.388753	6.38589	0.0241651	0.486167
Adamts20	0.488718	5.9109	0.0241775	0.486167
Ndufa7	-0.490937	5.43666	0.0242088	0.486167
Aff2	-0.398933	6.12592	0.0242097	0.486167
Hnrnpdl	-0.323559	6.92317	0.0242158	0.486167
Mob2	0.545798	5.0906	0.0244516	0.488813
Zfp131	0.417094	5.91124	0.0245272	0.488813
Sh3rf1	0.286546	7.84858	0.0245894	0.488813
Tmeff2	0.192168	9.41421	0.0247112	0.488813
Mark3	0.28892	7.47559	0.0247353	0.488813
Nol4	0.200693	9.29147	0.0248709	0.489957
Rpl6	-0.354442	6.7397	0.0249496	0.489976
Dpp6	0.205928	9.44346	0.0252958	0.493812
Large1	0.191124	9.2261	0.0253016	0.493812
Rpl23a	-0.585343	5.02833	0.0256151	0.497107
Magi3	0.308346	7.46727	0.0256281	0.497107
Ttc9b	-0.675922	5.04174	0.0260577	0.503888
2410006H16Rik	-0.555862	5.17607	0.0263054	0.504738
Rogdi	-0.405786	5.99778	0.026334	0.504738
Fibp	-0.536227	5.29325	0.0263418	0.504738
Sept11	0.238121	7.48651	0.0265248	0.505207
Pclo	0.189146	9.43856	0.0265265	0.505207
Elob	-0.435741	5.97243	0.0266739	0.506482
Brd9	-0.493392	7.59725	0.0269307	0.509824
Klhl10	-0.51154	5.79749	0.0275562	0.520103
Plcb1	0.175615	10.9046	0.0277049	0.521348
Ndufb10	-0.517863	5.24672	0.0281475	0.52519
Gabrb3	0.165787	9.72605	0.0281578	0.52519
Gm42609	0.685591	5.13431	0.0281883	0.52519
Ndufa11	-0.564431	5.2582	0.0282423	0.52519
Snx1	-0.385462	6.02012	0.0285537	0.52942
Tmbim4	-0.556453	5.27416	0.028795	0.531309
Snhg14	0.162494	10.0865	0.0291667	0.531309
Chchd10	-0.490561	5.69615	0.029266	0.531309
Kdm5d	0.338674	6.44831	0.029303	0.531309
Sqstm1	-0.348079	6.42436	0.0293169	0.531309
Actr1b	-0.404897	6.14228	0.0293548	0.531309
Dlg2	0.166177	12.2543	0.0294366	0.531309
Ndufaf5	0.504067	5.26112	0.0294447	0.531309
Cpd	0.452893	5.82035	0.0296453	0.531309
Prkce	0.189617	8.84845	0.0297012	0.531309
Tcf25	-0.256219	7.63307	0.0297084	0.531309
Ep400	0.275334	7.06057	0.0297281	0.531309
Sdf2	-0.506995	5.69962	0.0297513	0.531309
Ankle2	-0.486842	5.3116	0.0299868	0.5327
Bloc1s2	-0.52271	5.48131	0.0301202	0.5327
Cstf2	-0.419461	6.01641	0.0301217	0.5327
1810037I17Rik	-0.575421	5.41569	0.0301672	0.5327
Grm4	0.430504	6.14013	0.0306049	0.537742
mt-Cytb	-0.538373	5.81935	0.0306233	0.537742
Arpp19	-0.421904	6.27042	0.0310534	0.54238
Trank1	0.291078	7.17661	0.0310675	0.54238
Gm11149	0.348716	7.2338	0.0311455	0.54238
Spats2l	0.407483	6.10063	0.031327	0.543759
Saraf	-0.404823	5.97106	0.0314072	0.543759
Tbcb	-0.528551	5.18497	0.0314835	0.543759
Rmnd5b	-0.503412	5.1931	0.0318805	0.548531
Sec16a	-0.521287	5.42325	0.0319338	0.548531
Sorl1	0.307227	7.75368	0.0323687	0.553308
B230219D22Rik	-0.481526	5.69801	0.0323875	0.553308
L1cam	0.439894	5.42906	0.0328213	0.559204
Chrm2	0.288427	9.12836	0.0330958	0.560681
Map1lc3a	-0.488894	5.8555	0.0331066	0.560681
Bex2	-0.410707	6.04156	0.0331748	0.560681
Mapk8ip3	-0.334804	6.4356	0.0333523	0.561201
Mrpl52	-0.55277	5.28147	0.0333899	0.561201
Asic2	0.147747	11.6773	0.0334726	0.561201
Htr2c	0.267479	9.07831	0.0336972	0.56201
Zcchc9	-0.519544	5.76727	0.0336992	0.56201
Auts2	0.303045	7.7268	0.0340163	0.562528
Anks1b	0.137313	11.3404	0.0341427	0.562528
Itm2c	-0.469781	5.89375	0.0341973	0.562528
Bicd1	0.204823	8.60419	0.0342316	0.562528
Gtf2h5	-0.435196	5.4886	0.034241	0.562528
Shisa4	-0.304372	7.77841	0.0343204	0.562528
Ssbp2	0.185056	9.33461	0.0343587	0.562528
Micu1	0.248327	7.29238	0.0344441	0.562528
Sumo2	-0.34973	6.75468	0.0346501	0.563538
Ctnnd2	0.176979	10.5161	0.0347053	0.563538
Ube2m	-0.505847	5.54272	0.0348174	0.563538
D030068K23Rik	-0.38229	7.85087	0.034985	0.563538
Psmd14	0.269003	7.21835	0.0351416	0.563538
Knop1	-0.495124	5.79968	0.0351694	0.563538
Ssr4	-0.455512	6.05337	0.0352172	0.563538
Angel2	-0.365516	6.25979	0.0352716	0.563538
Rps8	-0.40969	6.28408	0.0353927	0.563538
Ddx5	-0.365337	7.88269	0.0354241	0.563538
H2afz	-0.389508	6.01871	0.0354893	0.563538
Gria1	0.23632	8.86947	0.0358529	0.565066
Angptl2	0.465842	5.93087	0.035854	0.565066
Wdr70	-0.350106	6.57328	0.0359095	0.565066
Lrrn2	0.363915	6.23578	0.0360922	0.565066
Tpi1	-0.411322	5.76594	0.0361506	0.565066
Pds5b	0.282254	7.20774	0.0362013	0.565066
Slc35f1	0.175501	9.98858	0.036213	0.565066
Ndufc1	-0.539477	5.03028	0.0363533	0.565854
Cx3cl1	-0.338746	6.65543	0.0367042	0.566661
Gm26871	0.205719	9.43397	0.0368075	0.566661
Zmynd11	0.225657	7.81131	0.0370075	0.566661
Slc35f3	0.325326	7.02717	0.0370171	0.566661
Ndufa2	-0.537732	5.17694	0.0371557	0.566661
Gm48512	-0.305773	7.32746	0.0371812	0.566661
Gm41609	0.319076	7.05793	0.0371864	0.566661
Coq3	-0.368653	6.20176	0.0372984	0.566661
Usp19	-0.439046	5.68152	0.0373409	0.566661
Dipk1b	-0.481831	5.64665	0.037542	0.566661
Reep5	-0.389319	5.87747	0.0375804	0.566661
Ccdc106	-0.49882	5.11662	0.0375941	0.566661
Kcnb2	0.213635	9.51077	0.0377232	0.566661
Gm14330	0.557403	5.21612	0.0377485	0.566661
Chsy3	0.158541	10.8872	0.037783	0.566661
Fgf14	0.159894	12.0568	0.0378625	0.566661
Rpl22	-0.562915	5.15272	0.0379332	0.566661
Baz1b	0.29668	6.55951	0.0381139	0.568014
Phactr1	0.145886	11.9648	0.038243	0.568594
Lingo2	0.175614	10.4994	0.0387059	0.570227
Abcd3	-0.44667	5.60411	0.0387154	0.570227
Tmem234	-0.308393	6.50153	0.0389696	0.570227
Me3	0.294451	8.30762	0.0391716	0.570227
Wdr43	-0.46005	5.57749	0.0392109	0.570227
Zfx	0.385901	5.86936	0.0393243	0.570227
Stk39	0.289099	6.95469	0.039331	0.570227
Rpl13a	-0.506213	5.24894	0.0393638	0.570227
Ybx1	-0.384863	6.01982	0.0394409	0.570227
Mndal	0.632041	5.03363	0.0394952	0.570227
Ndufs3	-0.418899	5.85836	0.0395454	0.570227
Gm11906	0.340032	6.3805	0.0396831	0.570227
Mgat4c	0.190898	11.6737	0.039755	0.570227
Odf2	-0.270944	7.51171	0.039766	0.570227
Lclat1	0.353253	6.13109	0.0398453	0.570227
Klf7	-0.367319	6.40818	0.0398572	0.570227
Cr1l	0.419728	5.63833	0.0398906	0.570227
Eif1	-0.311141	7.02277	0.0401527	0.572055
Gm47283	-0.622589	7.92802	0.0401999	0.572055
Eif2s3y	-0.277356	7.69368	0.04037	0.573181
Pcyt1a	0.466968	5.39192	0.0406273	0.574919
Slc7a6os	0.35268	6.18492	0.0406748	0.574919
Tmod1	0.350012	6.16352	0.0409842	0.575563
Braf	0.204128	8.26443	0.0410408	0.575563
Coro6	-0.381712	6.26604	0.0410556	0.575563
Dynll2	-0.62007	5.16667	0.0410856	0.575563
Otud7b	0.349447	6.09204	0.0413004	0.577291
Dctn6	-0.494568	5.45976	0.0414447	0.578025
Rcan2	0.263876	7.57542	0.0416109	0.578574
Sept6	-0.330294	6.2852	0.0416676	0.578574
Zswim3	-0.48007	5.33964	0.041796	0.579081
Atp6v0e2	-0.584626	5.14625	0.0420413	0.580752
Sclt1	0.222422	7.9566	0.0421008	0.580752
Ppm1f	-0.46429	5.25582	0.0424378	0.583296
Ube2d2a	0.279456	6.98767	0.0425617	0.583296
Stard13	0.546049	5.66449	0.0425629	0.583296
Ubr4	-0.474268	5.45967	0.0427574	0.584342
Wrn	0.365448	6.04079	0.0428246	0.584342
Prkg1	0.25086	9.3389	0.0429231	0.584421
Gmcl1	-0.292522	7.61083	0.0431141	0.585757
Gpc6	0.178475	10.4561	0.0432797	0.586136
Ndufv3	-0.548138	5.10717	0.043328	0.586136
Ciz1	0.43316	5.42462	0.0435113	0.586316
Zfand4	0.401558	5.70915	0.0435272	0.586316
Hdx	-0.360091	6.10528	0.0443663	0.596343
Jazf1	0.220461	8.12259	0.0446276	0.59858
Jakmip1	0.292663	6.29325	0.0447939	0.598709
Wbp2	-0.450221	5.38162	0.04488	0.598709
Zc3h12c	0.408093	5.52	0.0450008	0.598709
Ptpre	0.389341	6.33451	0.0450601	0.598709
Sem1	-0.437249	5.66405	0.0453918	0.598709
Il17d	0.471827	5.35453	0.0453939	0.598709
Pitpnb	-0.394449	5.76724	0.0454694	0.598709
Rps13	-0.334335	6.39377	0.0454942	0.598709
Btaf1	0.324105	7.14007	0.045608	0.598709
Gabrb2	0.247449	7.81125	0.0456622	0.598709
Grk5	0.289758	7.30177	0.0457542	0.598709
Ssu72	-0.396721	5.87975	0.045881	0.598709
Fam193a	0.24632	7.69526	0.0459263	0.598709
Dlst	0.347325	6.1647	0.046044	0.598709
Ptn	-0.316042	6.72335	0.0460618	0.598709
Wdfy2	0.416908	5.71415	0.046228	0.599633
Nbeal1	0.293444	6.8758	0.0465072	0.601777
Scn2a	0.187988	8.65953	0.0466827	0.601777
Hook3	0.263551	7.21306	0.0467266	0.601777
Atp5o	-0.547648	5.09519	0.0468504	0.601777
D3Ertd751e	0.467741	5.17	0.0469288	0.601777
Suclg1	0.39246	5.68256	0.047037	0.601777
Cirbp	-0.472846	5.66385	0.0470616	0.601777
Fam135b	0.190476	9.35769	0.0473036	0.602354
Pebp1	-0.276353	6.85639	0.0473476	0.602354
Sos2	0.319713	6.38981	0.0473934	0.602354
Ddx6	-0.325758	6.39069	0.0477251	0.603768
D5Ertd615e	0.576133	5.25802	0.0479404	0.603768
Sec11a	0.387703	5.95891	0.0479881	0.603768
Mrpl4	-0.49444	5.50996	0.0480355	0.603768
Cyth1	-0.398788	5.66587	0.0480529	0.603768
Ndufa13	-0.452514	5.68868	0.0480913	0.603768
Hjurp	-0.306921	6.51607	0.0482668	0.603768
Zfp1	0.339488	6.27239	0.0482983	0.603768
Gm26936	0.374682	6.57292	0.0483666	0.603768
Brsk2	-0.386418	5.70034	0.0485789	0.60522
Osbpl9	-0.200001	7.83618	0.0487217	0.605802
Bckdha	-0.56153	5.12363	0.0488787	0.606395
Clpp	-0.352739	6.30257	0.0489618	0.606395
Sorcs1	0.362062	7.09473	0.0491863	0.607153
Galnt9	0.263551	7.13	0.0492156	0.607153
Rps11	-0.491276	5.65499	0.0493525	0.607653
Ankrd40	-0.557515	5.2296	0.0495242	0.608578
Secisbp2l	0.429067	5.43083	0.0497043	0.609602
Rpl30	-0.433015	5.83226	0.0498213	0.609852
Ttll11	0.261414	7.55293	0.0499551	0.610304

### Sheet: KO L5 PT CTX
Gene	logFC	logCPM	PValue	padj
Gng13	-1.07591	3.77677	4.37251e-07	0.00401623
Prxl2a	-0.840037	4.42897	7.52808e-07	0.00401623
Rpl38	-0.911569	5.30095	2.18927e-06	0.0077865
Ssbp1	-0.666078	4.84657	3.98503e-06	0.0106301
Rpl41	-0.556306	5.75412	6.49199e-06	0.0138539
Atp5k	-0.879805	4.88501	9.61919e-06	0.0171061
Cops8	-0.545185	4.66384	1.17124e-05	0.0178531
Lage3	-0.580533	5.58769	2.18364e-05	0.0291243
Ndufa4	-0.65457	5.4456	2.59323e-05	0.0307442
Rps29	-1.02281	4.9707	6.20785e-05	0.0662377
Trmt112	-0.898941	3.50786	9.22288e-05	0.0833924
Bbx	0.553888	5.52445	9.37872e-05	0.0833924
Rpl37	-0.653198	4.93317	0.000120035	0.0985206
Polr2j	-0.741583	3.54449	0.000144505	0.10968
Pet100	-0.681359	5.55117	0.00015419	0.10968
Ndufb1-ps	-0.466513	5.71415	0.00018119	0.110036
Taf1d	-0.601876	6.52095	0.000183654	0.110036
Atp5e	-0.947	4.08871	0.000185628	0.110036
Rplp0	-0.910804	3.14784	0.000266613	0.139374
Bcs1l	-0.705102	4.92313	0.000272349	0.139374
Podxl2	-0.440217	5.32751	0.000278619	0.139374
Klf10	-0.848873	5.7879	0.000287368	0.139374
Ly6e	-0.501875	5.2592	0.000303793	0.140933
Tubb4b	-0.603568	4.31069	0.000384471	0.170929
Romo1	-0.910576	3.19122	0.000417658	0.178256
Eif1	-0.443888	6.17361	0.000480632	0.188678
Zbtb7c	-0.711275	3.50022	0.000500914	0.188678
Kcng2	0.567065	4.41866	0.000504926	0.188678
Glrx5	-0.798348	3.18296	0.000512808	0.188678
Dnlz	-0.726542	3.69044	0.000565329	0.199648
4933407I08Rik	1.02537	2.86656	0.000595945	0.199648
Cdk9	-0.680922	4.04707	0.000598756	0.199648
Gng3	-0.417606	5.46569	0.000654608	0.211657
Alpk1	0.907893	2.78665	0.000688921	0.2162
Dpp10	0.249263	13.6626	0.000841875	0.256652
Ndufb7	-0.628463	3.64776	0.000879352	0.26063
Rpl6	-0.453858	6.22211	0.00101976	0.264425
Son	-0.392137	8.47489	0.00102482	0.264425
Hspa8	-0.432454	5.63371	0.00103045	0.264425
Ddx18	-0.494248	4.94577	0.00103579	0.264425
Spink10	0.373365	6.72893	0.00103581	0.264425
Stmn1	-0.413143	6.30617	0.00105094	0.264425
Fam76a	-0.3235	5.81299	0.00106563	0.264425
Alas2	0.673389	4.14894	0.00112297	0.27232
Ptges2	-0.668286	3.49098	0.00120484	0.279297
Tceal6	-0.786798	3.11372	0.0012337	0.279297
Grip1	0.342302	8.44196	0.0012376	0.279297
Dph3	-0.60338	4.24113	0.00128166	0.279297
Elp5	-0.511333	4.5648	0.00129894	0.279297
Gm10848	0.86095	3.33491	0.00130879	0.279297
Mettl26	-0.507325	4.96978	0.00136141	0.283651
Atp6v1e1	-0.351712	5.68456	0.00138237	0.283651
Mrfap1	-0.558774	4.2499	0.00145588	0.2931
Ndufa3	-0.647894	3.9638	0.00160171	0.296789
Letmd1	-0.444823	4.24761	0.0016105	0.296789
Rpl39	-0.665496	4.03976	0.00165592	0.296789
Elob	-0.524607	4.73322	0.00176541	0.296789
Calm1	-0.342912	7.3363	0.00177318	0.296789
Rnf227	-0.483069	4.8724	0.00177962	0.296789
Rps10	-0.487506	4.58894	0.00178608	0.296789
Gm16150	0.84445	3.31057	0.00185112	0.296789
Rpl34	-0.516516	4.25504	0.00186329	0.296789
Zcchc9	-0.693594	5.36307	0.00188244	0.296789
Aldoa	-0.396285	5.40497	0.00190805	0.296789
Gm5441	0.490911	6.27064	0.00195721	0.296789
Chchd2	-0.462544	4.85354	0.0019698	0.296789
Grid1	0.221562	8.73425	0.00197537	0.296789
Pin4	-0.744785	3.25381	0.00199831	0.296789
0610040B10Rik	-0.812823	3.12921	0.00200074	0.296789
Gabrg3	0.227354	10.0573	0.00200402	0.296789
2900076A07Rik	-0.601728	3.98785	0.00202809	0.296789
Ywhaq	-0.3772	5.82705	0.0020286	0.296789
Bcas2	-0.415704	4.93985	0.00203051	0.296789
Slc50a1	-0.487824	5.67116	0.00211694	0.305241
Rps15	-0.517207	4.83028	0.00220241	0.312323
Ephb1	0.255257	7.69084	0.00225254	0.312323
Chd3	-0.323262	6.34222	0.00225388	0.312323
Dcbld1	0.422091	4.92321	0.00241648	0.322174
Rpl36	-0.489467	4.8425	0.00246407	0.322174
Tbr1	-0.705342	3.05401	0.00247557	0.322174
Ctsb	-0.356312	5.31515	0.00248807	0.322174
Psma7	-0.465664	4.71539	0.00249735	0.322174
Cebpz	-0.426249	5.37546	0.00250613	0.322174
Uqcr11	-0.590798	4.27857	0.00257137	0.325571
2700062C07Rik	-0.712659	4.19639	0.00260661	0.325571
Hcn1	0.278415	10.1456	0.0026241	0.325571
Bax	-0.521232	5.02183	0.00274156	0.331944
Eif1b	-0.538778	4.61223	0.00276586	0.331944
Gm30382	0.322187	8.36861	0.00277448	0.331944
Rer1	-0.540845	3.90439	0.00279991	0.331944
Uqcr10	-0.574764	4.60502	0.00294692	0.34078
4933431E20Rik	-0.715795	3.07109	0.00295357	0.34078
Ano4	0.257914	8.78898	0.00297025	0.34078
Tmem256	-0.457463	4.30369	0.00306525	0.347162
Nudcd1	0.331967	5.0725	0.00309094	0.347162
Tspan7	-0.285282	7.7393	0.00315024	0.347587
Larp4	0.343783	5.66385	0.00315988	0.347587
5430405H02Rik	-0.395393	5.5593	0.00320856	0.34934
Fam20a	0.433529	4.62267	0.00345416	0.371036
Slitrk2	-0.672906	3.28984	0.0035209	0.371036
Ptov1	-0.428426	4.60594	0.00352608	0.371036
Luzp2	0.279839	8.27609	0.0035833	0.371036
Maip1	-0.684243	3.24994	0.00360508	0.371036
Nedd1	-0.719896	3.04246	0.00364709	0.371036
Tma7	-0.364828	5.09635	0.00365125	0.371036
Astn2	0.249181	9.46393	0.00370046	0.372489
Snrpg	-0.557917	4.19202	0.00378022	0.376962
Mcee	-0.728797	3.34629	0.00384805	0.380173
Gid4	0.378318	5.01456	0.00391202	0.382947
Prss36	-0.59737	4.36085	0.00411938	0.394557
Angel2	-0.34247	5.87928	0.00414587	0.394557
Tnr	0.277696	9.2668	0.00419099	0.394557
Mycbp2	0.189132	8.75529	0.00423713	0.394557
Rps28	-0.629908	4.5201	0.00424833	0.394557
Mllt10	0.187511	8.02638	0.00425249	0.394557
Ptpn13	0.426263	4.35866	0.00434597	0.399754
Pou6f2	-0.619727	5.13726	0.0044187	0.40297
Sv2c	0.595395	5.09467	0.00459643	0.415627
Sgcz	0.21275	12.0905	0.00475167	0.419469
Zfp445	-0.351868	6.63098	0.0047642	0.419469
Gm38085	0.671416	3.74363	0.00478243	0.419469
Casc4	0.214468	7.562	0.00481373	0.419469
Dleu2	-0.317019	7.21512	0.00485547	0.419469
Wdr90	-0.65276	3.18769	0.00487662	0.419469
Mrps26	-0.416421	5.32125	0.00491411	0.419469
Zfp955a	0.454178	4.37962	0.00504135	0.426915
Mydgf	-0.626635	3.49793	0.00514532	0.429417
Plod2	0.483235	3.91051	0.00515182	0.429417
Rgp1	-0.629982	4.49721	0.00525933	0.429417
Gm20404	0.497835	4.95621	0.00526775	0.429417
Kcna6	0.33971	5.3782	0.00532246	0.429417
Dtx3	-0.346454	5.87945	0.00536392	0.429417
Gm47272	0.883027	3.21277	0.00541736	0.429417
Sntg1	0.196511	9.77801	0.00542643	0.429417
Hipk2	0.238041	6.40773	0.00543311	0.429417
Ruvbl1	-0.624315	3.32749	0.00549391	0.43103
Gm15155	0.220872	8.02831	0.00556325	0.433284
C1ql3	-0.701097	6.42573	0.00571409	0.441807
Actr1b	-0.485339	5.886	0.00585024	0.447742
Wdr47	0.225563	6.57489	0.00589994	0.447742
Tpi1	-0.358738	5.19662	0.00593272	0.447742
Zc3h12b	0.262841	6.8338	0.00607238	0.447742
1700015H07Rik	0.655453	2.94648	0.00610118	0.447742
Phax	-0.389751	4.56517	0.00613428	0.447742
Lin52	0.285716	5.75722	0.00622129	0.447742
Pfn1	-0.635412	3.3134	0.00622641	0.447742
Tomm6	-0.523068	3.77022	0.00624105	0.447742
Trappc6b	-0.351676	4.88184	0.00626014	0.447742
Bcl11b	0.243934	8.05449	0.00628423	0.447742
Morn4	-0.534549	3.57524	0.00629441	0.447742
Pld5	-0.946083	3.93077	0.00645878	0.451178
Snhg3	-0.480271	4.61494	0.00649377	0.451178
Vps51	-0.696227	3.0471	0.00650742	0.451178
Pld3	-0.373983	5.51094	0.00651184	0.451178
Arhgap18	0.323918	5.3597	0.0065863	0.453392
Ankrd54	-0.75498	2.96674	0.00668437	0.457194
Gtf3c1	0.273827	5.60586	0.0067435	0.4583
Atp5g3	-0.502625	4.23848	0.00693213	0.468138
Ptgds	-0.437077	5.61377	0.00699639	0.468693
Golph3	-0.361279	4.74455	0.00703094	0.468693
Nfyc	0.235712	6.47188	0.00715959	0.468693
Kcnn2	0.263091	8.93628	0.00720297	0.468693
Lrp1b	0.213093	11.6097	0.00721259	0.468693
Diaph3	0.524767	4.60701	0.00723822	0.468693
Rere	0.159375	8.76753	0.00724784	0.468693
Star	0.618654	3.39256	0.00738436	0.474645
Frmd4a	0.176163	10.3012	0.0074686	0.475663
Mrpl51	-0.593679	3.28145	0.00748957	0.475663
Pnpla3	-0.511226	4.55364	0.00753394	0.475663
Wdr43	-0.457731	5.26447	0.00759085	0.476437
Kcnq1ot1	0.202199	8.97271	0.00764182	0.476832
Glo1	-0.546598	3.3964	0.00786429	0.48786
Gm13389	0.65023	3.38728	0.00797322	0.488081
Hdlbp	0.288156	6.01084	0.00799462	0.488081
Snhg8	-0.652286	3.9733	0.00800508	0.488081
Tanc1	0.444956	5.54804	0.0080791	0.489795
Nexmif	0.29757	6.32252	0.00814631	0.490311
Il11ra1	0.338022	5.00731	0.00817951	0.490311
Rpl31	-0.488648	3.96052	0.00823779	0.491046
Cntnap5c	0.273427	8.11265	0.00839135	0.497421
Gm15813	0.463895	4.37513	0.00857071	0.501706
Doc2g	-0.557094	3.40177	0.00863451	0.501706
H6pd	-0.777933	3.0641	0.00869098	0.501706
Gm15577	0.501904	5.67866	0.008811	0.501706
Slitrk4	0.48301	4.4054	0.00885611	0.501706
Slc8a1	0.248262	10.3949	0.00894916	0.501706
Dalrd3	-0.447631	5.67935	0.00898372	0.501706
Pgls	-0.541957	3.80933	0.00899197	0.501706
Prkd2	0.527386	3.41526	0.00900114	0.501706
Rnf181	-0.571667	3.47743	0.00901782	0.501706
Gm12592	0.412126	4.42309	0.00907356	0.501706
Ddx47	-0.316711	4.73647	0.00908301	0.501706
Nsun6	-0.452987	5.40232	0.00910315	0.501706
Atxn1	0.20098	9.27528	0.00912192	0.501706
Hars2	-0.451317	3.79605	0.0092288	0.501944
Mt3	-0.393396	5.05176	0.00924304	0.501944
Gm10862	0.322858	4.67759	0.00926739	0.501944
Tox3	-0.483659	4.7675	0.00951201	0.507303
Runx2	0.239457	7.24139	0.0096155	0.507303
Rps21	-0.429055	5.33525	0.00962293	0.507303
Zdhhc23	-0.364875	5.2124	0.00966582	0.507303
Gas2l3	0.77929	2.89653	0.00969583	0.507303
Atp6v1f	-0.514516	3.82261	0.00969751	0.507303
Slc24a4	0.344752	6.00299	0.00970013	0.507303
Malat1	-0.349322	16.5414	0.00974981	0.507303
Prrt3	-0.51053	3.71267	0.0098414	0.507303
Grid2	0.185644	11.2651	0.00984177	0.507303
Chchd4	-0.480619	4.08136	0.0100454	0.508673
Hfm1	0.480196	4.00774	0.0100632	0.508673
Igfbp4	0.543195	4.16761	0.0100704	0.508673
Pbdc1	0.378099	4.4185	0.0100803	0.508673
1500011B03Rik	-0.373535	4.98696	0.0101287	0.508673
Traf3	0.415724	6.4384	0.0101544	0.508673
Adcy9	0.312725	7.31055	0.0103413	0.515614
Rarb	0.295035	5.52014	0.0104699	0.516323
Atp5j	-0.410642	4.7662	0.0104916	0.516323
Neto1	0.218456	8.4044	0.0105568	0.516323
Htr2c	0.538363	4.78779	0.0105677	0.516323
Cyc1	-0.459015	4.6575	0.010618	0.516323
Galntl6	0.291912	10.1233	0.0106796	0.516323
A330093E20Rik	0.422619	5.30129	0.0107034	0.516323
Senp8	-0.248925	6.15377	0.0107435	0.516323
Slc25a25	-0.434455	5.57274	0.0108144	0.516323
Tcerg1l	0.225293	6.95406	0.0108394	0.516323
Mrpl30	-0.579242	3.17535	0.0109595	0.516516
Zfp106	0.256225	6.05725	0.0110614	0.516516
Gtf2h2	0.339559	5.06823	0.0110799	0.516516
Armcx1	-0.3615	4.94583	0.011144	0.516516
AU023762	-0.743479	2.9808	0.0111537	0.516516
Ifi27	-0.618641	3.38544	0.0112081	0.516516
Psmc1	-0.344285	5.45228	0.0112349	0.516516
Gm19710	0.401834	6.22212	0.0112728	0.516516
Gm12064	0.522578	4.64372	0.0112791	0.516516
Gm44593	0.430986	5.85877	0.0114565	0.520924
Sst	-0.74266	3.60593	0.0114768	0.520924
Cep57l1	-0.393409	4.99668	0.0116094	0.520924
Gm47405	-0.49519	3.71763	0.0116807	0.520924
Fam234a	-0.37477	4.7241	0.0117543	0.520924
Timm44	-0.382077	5.8612	0.0118502	0.520924
Simc1	-0.427372	4.293	0.0118685	0.520924
Rps2	-0.390274	4.97849	0.0118845	0.520924
Magi3	0.176652	7.65277	0.0119001	0.520924
Tomm7	-0.622568	3.50594	0.0119232	0.520924
Nexn	0.568044	3.90971	0.0120381	0.520924
Nupl2	-0.382892	4.49478	0.0121548	0.520924
Gm11906	0.381589	4.64284	0.0121849	0.520924
Slc25a11	-0.490937	4.2569	0.0121882	0.520924
Gm22146	0.79063	2.98871	0.012189	0.520924
Bex3	-0.399783	4.73641	0.0122169	0.520924
Gm13187	0.642129	4.30634	0.012458	0.520924
Btg2	-0.580192	4.74619	0.0125013	0.520924
Ythdc2	0.260018	5.76823	0.0125182	0.520924
Ppwd1	-0.316223	5.43766	0.0125192	0.520924
Tsnax	-0.276569	5.90957	0.0125891	0.520924
Rplp2	-0.456813	4.30265	0.0127939	0.520924
Gm47661	0.524222	3.74721	0.0127976	0.520924
Megf11	0.529705	4.1093	0.0128125	0.520924
Tuba4a	-0.421623	3.99976	0.0128777	0.520924
Dmac2l	-0.366688	4.44371	0.0128963	0.520924
Rpl22l1	-0.416092	4.78639	0.0129537	0.520924
Smg5	-0.362391	5.81116	0.0129612	0.520924
Gtf2b	-0.372314	4.29739	0.0130253	0.520924
B230216N24Rik	-0.469857	5.26866	0.0130457	0.520924
Uty	0.215376	6.92825	0.0132764	0.520924
Gm13912	0.578504	3.79462	0.0132982	0.520924
Pdia3	0.389578	5.45186	0.01335	0.520924
Pmpca	-0.568192	3.59699	0.0133903	0.520924
Fuom	-0.509079	4.02468	0.0134024	0.520924
Gstm5	-0.57129	3.04287	0.0134307	0.520924
9530059O14Rik	0.253875	8.86621	0.0134385	0.520924
Btbd8	-0.30168	5.1755	0.0134907	0.520924
Polr2c	-0.453742	4.17271	0.0134934	0.520924
Ndufa5	-0.439288	4.3406	0.0135776	0.520924
Snhg20	-0.321222	6.70521	0.0135903	0.520924
Rpl19	-0.433934	5.17777	0.0136488	0.520924
Snx15	-0.370576	4.19113	0.0136863	0.520924
Atp5h	-0.309277	5.1254	0.0136872	0.520924
Dynll1	-0.320478	5.92414	0.0136905	0.520924
Alg13	-0.32516	4.90407	0.0137889	0.520924
Egr4	-0.708569	3.64054	0.0138157	0.520924
9530062K07Rik	-0.36162	5.01505	0.0138507	0.520924
Fxyd7	-0.434271	4.13472	0.0139117	0.520924
Tinf2	0.552055	3.37209	0.0139394	0.520924
Mt1	-0.580548	4.38642	0.0141301	0.520924
Mrps18c	-0.451998	3.99754	0.0141839	0.520924
Prkab2	0.343267	5.34475	0.0142106	0.520924
Bcat1	0.335525	5.36718	0.0142414	0.520924
Pygb	0.277777	5.76519	0.0142462	0.520924
Dnah9	0.329801	5.76895	0.014309	0.520924
Lpcat3	0.390364	4.50474	0.0143319	0.520924
Ankra2	-0.455385	5.00564	0.0143768	0.520924
B830012L14Rik	0.214685	7.47005	0.01443	0.520924
Srsf10	-0.227652	6.34904	0.0144333	0.520924
Nr6a1os	0.354408	5.26322	0.0144665	0.520924
Fam50a	0.462143	4.07913	0.014553	0.520924
Pde6d	0.333351	4.6095	0.0145708	0.520924
Rbm17	-0.467969	3.8431	0.0146128	0.520924
Etv1	-0.462124	6.90326	0.01471	0.520924
Jarid2	0.245996	6.86968	0.0147863	0.520924
Gabrb3	0.195086	9.839	0.0148048	0.520924
Rsl1d1	-0.42759	4.17644	0.0148487	0.520924
Tubb5	-0.420796	4.03424	0.0148939	0.520924
Abcc8	0.356414	4.68227	0.014899	0.520924
Pfn2	-0.365128	5.26859	0.014987	0.520924
Ckb	-0.291559	6.99328	0.0150745	0.520924
Scamp2	-0.411274	3.996	0.0150822	0.520924
St8sia1	0.295982	5.90454	0.0152009	0.520924
Ppard	0.363675	4.97168	0.0152047	0.520924
Gm36146	0.678929	3.46608	0.0152184	0.520924
Mrpl21	-0.320352	5.23786	0.0152477	0.520924
Ntrk3	0.195069	9.28316	0.0152499	0.520924
Commd3	-0.348562	4.9014	0.0153177	0.520924
Ciita	0.514361	3.45022	0.0153285	0.520924
A830082K12Rik	-0.272326	5.84465	0.015339	0.520924
Thumpd1	0.574334	3.08494	0.0153787	0.520924
Atp5g2	-0.427264	4.56056	0.0155811	0.526108
Gm47523	0.394833	5.60376	0.0157527	0.52933
Met	0.606802	3.4998	0.0157757	0.52933
Ndufb8	-0.390313	4.31351	0.0158667	0.529449
B230118H07Rik	0.518972	3.88034	0.0159342	0.529449
Fstl1	0.363171	4.35971	0.0160192	0.529449
Cox17	-0.455734	4.03452	0.0160244	0.529449
2310033P09Rik	-0.428562	4.68013	0.0160274	0.529449
Mrps33	-0.382103	4.68367	0.0160782	0.52949
Osbpl6	0.22249	8.59284	0.0162301	0.532848
Cpeb3	-0.196719	8.71125	0.0163466	0.535024
Atp5md	-0.406432	5.16733	0.0165439	0.536287
Tmem91	-0.314327	5.39452	0.0165471	0.536287
Ust	0.325182	6.12527	0.0166428	0.536287
Ddx5	-0.49963	7.55449	0.0166429	0.536287
Csf2ra	-0.33327	5.65269	0.0166552	0.536287
Snhg14	0.165973	9.91555	0.0166867	0.536287
Dgcr6	-0.507579	3.40725	0.0168317	0.539322
B230217C12Rik	-0.484403	5.22445	0.0169777	0.539656
Nav1	0.310622	7.76133	0.0169852	0.539656
Atp5mpl	-0.478536	4.28215	0.0171322	0.539656
Stau1	-0.313459	5.30171	0.0171725	0.539656
Arl15	0.18993	8.63378	0.0171766	0.539656
Rorb	-0.358216	6.72809	0.0171959	0.539656
Sumo1	-0.223392	6.62272	0.0173416	0.539656
Hsp90aa1	-0.231385	5.98024	0.0173615	0.539656
Nedd4	0.181497	7.31547	0.0174239	0.539656
Pcnx3	-0.516701	3.37984	0.0174772	0.539656
Ndufa8	-0.525242	3.79659	0.017515	0.539656
9530052E02Rik	0.347416	5.12495	0.017522	0.539656
Pdcd11	-0.516215	4.6495	0.0175544	0.539656
Nrgn	-0.221146	7.73105	0.0176075	0.539656
Gm48765	0.404167	5.36658	0.0176871	0.539656
Gm15680	0.439585	6.06711	0.0177115	0.539656
Abcc1	0.287003	5.21504	0.017777	0.539656
Josd2	-0.436473	4.50508	0.0178363	0.539656
Clu	-0.423787	4.38831	0.017851	0.539656
Shb	-0.786455	2.98658	0.0178537	0.539656
Tmem135	0.231545	6.72052	0.0180918	0.543469
Gpr173	0.40192	4.12055	0.0180996	0.543469
Cox7c	-0.25576	6.2836	0.0182152	0.543469
BC003965	-0.372338	4.32306	0.018227	0.543469
Pard3	0.218112	6.42375	0.0182345	0.543469
Plekha3	-0.354942	4.4406	0.0183	0.543902
Zcchc2	0.365139	4.26946	0.0184275	0.546171
Ypel2	-0.300166	5.88194	0.0185227	0.547472
Zfp697	0.198148	7.42708	0.0186629	0.549038
Usp25	0.259911	6.09522	0.0186786	0.549038
Dipk1a	0.224053	6.20234	0.0188295	0.550216
Ttc23	-0.396043	3.89269	0.0188579	0.550216
Grin2a	0.227666	10.6935	0.0188734	0.550216
Disp2	0.339645	5.58303	0.0190095	0.552674
Qpctl	-0.590496	3.55337	0.0193474	0.560501
Gm10649	0.243909	6.10773	0.0193838	0.560501
Eef1aknmt	-0.508097	3.43489	0.0196236	0.565902
Ndufs6	-0.63177	3.35331	0.0198906	0.572057
Tmem107	-0.627618	3.10986	0.0201071	0.575274
Tprgl	-0.580172	3.00446	0.0201541	0.575274
Zfp180	0.400564	3.73974	0.0201643	0.575274
AC166172.1	-0.664109	3.2581	0.0202334	0.575707
Sumo2	-0.271472	6.29367	0.0203431	0.575786
Jtb	-0.46151	4.06423	0.0203441	0.575786
Fnta	-0.410462	4.57969	0.0207215	0.584916
Atad2b	0.205472	6.46624	0.0208208	0.586169
Mrpl34	-0.686104	2.77981	0.0209488	0.587544
5530401A14Rik	0.451696	5.63127	0.0209798	0.587544
Diaph1	0.359557	5.19241	0.0211611	0.588458
Magi2	0.164922	11.6946	0.0212121	0.588458
Gm14817	0.601281	2.99546	0.0212971	0.588458
Nkain2	0.161632	12.1073	0.0214026	0.588458
Commd10	0.216461	6.28018	0.0214586	0.588458
Adgrl2	0.274613	7.55464	0.0214864	0.588458
Ubb	-0.470378	6.09431	0.0215475	0.588458
Gm27153	0.436593	4.70671	0.0215987	0.588458
Ssb	0.273742	5.65813	0.0216015	0.588458
4930509J09Rik	0.386287	6.83466	0.0216428	0.588458
Gm16794	0.476678	3.86096	0.0217	0.588458
Soat1	0.353113	4.25104	0.0217422	0.588458
Bsg	-0.355354	5.97151	0.0218318	0.588458
Zfp385b	0.209547	8.79343	0.0218351	0.588458
Ran	-0.439038	3.93006	0.021861	0.588458
Galnt1	0.260777	6.84526	0.0219294	0.588458
Gm34868	0.523132	3.37524	0.0219547	0.588458
Ptma	-0.361197	4.95004	0.0220051	0.588458
Ralyl	0.156784	11.6372	0.0221061	0.589681
Dnah2	0.499202	3.52546	0.022214	0.589683
Slc7a5	-0.561537	3.73986	0.0222167	0.589683
Entpd1	-0.672129	3.07954	0.0223595	0.590155
Chrd	-0.417404	5.1117	0.0223911	0.590155
Bola2	-0.515643	3.23868	0.0224112	0.590155
5031439G07Rik	-0.252641	6.19174	0.0224558	0.590155
Uqcrh	-0.28042	5.22361	0.022538	0.59086
Hspa12a	0.223458	6.59577	0.0226164	0.591462
Cfl1	-0.401932	5.01713	0.0228411	0.591732
Srsf3	-0.274942	5.245	0.0228516	0.591732
Znrd1	-0.536197	3.1224	0.0228611	0.591732
Pfdn1	-0.270317	5.59595	0.022893	0.591732
Rsf1	0.199303	6.92461	0.0229308	0.591732
Eif5a	-0.432938	3.86956	0.0229995	0.591732
Mettl7a1	0.374356	5.05046	0.0230149	0.591732
Atg3	0.28756	5.49097	0.0232608	0.596197
Rnasek	-0.404002	4.59333	0.0233003	0.596197
Ddb2	-0.261636	5.81098	0.0236445	0.602923
Col26a1	-0.591322	3.62694	0.0236762	0.602923
Smyd2	-0.326983	4.63968	0.0239712	0.608982
Gprasp1	0.209588	7.24491	0.0242394	0.612882
Asah2	0.448763	4.32823	0.0242678	0.612882
Cd55	0.482169	3.14911	0.0243359	0.612882
Spink13	0.538149	3.72475	0.0243544	0.612882
Plp1	-0.522038	4.37403	0.0245627	0.615601
Grik5	-0.205484	6.77392	0.0246286	0.615601
Rec114	0.466979	3.69354	0.0247451	0.615601
1700111E14Rik	0.348637	6.7687	0.0249816	0.615601
Pkdcc	-0.550983	3.28147	0.0249948	0.615601
Coro6	-0.278787	5.96967	0.0250162	0.615601
Plxna4	0.202702	8.01438	0.025078	0.615601
Gm14399	0.336665	4.87971	0.0251421	0.615601
Tshz2	0.609966	4.95241	0.0251439	0.615601
Rbsn	-0.368163	3.97759	0.0251478	0.615601
Pfkfb2	0.389167	4.34779	0.0251678	0.615601
Lncpint	0.23264	9.099	0.0252192	0.615601
Brpf3	-0.353672	4.60347	0.0252813	0.615601
Ehd3	-0.488108	3.60143	0.0253799	0.615601
Ccdc6	0.367228	4.98113	0.025492	0.615601
Tafa1	0.195698	11.8345	0.0255265	0.615601
Csnk1e	-0.345503	4.65569	0.0255462	0.615601
Scn8a	0.151696	8.55203	0.025585	0.615601
Dnah1	-0.525258	2.97066	0.025595	0.615601
9330159M07Rik	0.524751	3.7496	0.0257371	0.615601
Fam171a1	0.225278	6.48133	0.025893	0.615601
Ttyh3	0.306	4.88597	0.0258975	0.615601
Gm44649	0.704224	3.12027	0.0259565	0.615601
Hnrnpul1	0.310376	4.76687	0.0259812	0.615601
Por	-0.392489	4.51888	0.0259996	0.615601
Zfyve9	0.191749	7.46075	0.026044	0.615601
Slc2a9	0.519667	3.04119	0.026297	0.615601
Fgf10	0.539266	3.70019	0.0263216	0.615601
Lamtor5	-0.519439	3.19071	0.02634	0.615601
Gm43507	0.455689	6.21152	0.0263793	0.615601
Ak3	0.419441	3.79462	0.0265009	0.615601
Prickle2	0.178579	9.04651	0.0265297	0.615601
Grip1os2	0.552623	3.98417	0.0265323	0.615601
Col4a1	0.35406	5.02394	0.0265651	0.615601
Dpm3	-0.421177	3.65417	0.0266076	0.615601
Chst10	-0.33596	4.52384	0.0266683	0.615601
Acvr2a	0.308516	5.61325	0.026681	0.615601
Dcaf4	-0.432353	3.51418	0.0266941	0.615601
Spon1	0.248259	7.20345	0.0267126	0.615601
Ncoa6	0.1979	6.12972	0.0267907	0.616071
Shisa4	-0.300497	6.6248	0.0269421	0.616752
Rps8	-0.297418	5.47272	0.026962	0.616752
Hs6st2	0.26248	6.91257	0.0269937	0.616752
Gnpda1	-0.365602	4.64761	0.0270678	0.617124
Tgfb2	0.547489	3.24513	0.0272876	0.618986
Tmsb10	-0.497154	4.54341	0.0272923	0.618986
Zdhhc9	-0.292197	4.99513	0.0273817	0.618986
Slc43a2	0.248291	5.43528	0.0274433	0.618986
Sri	-0.448869	3.88743	0.0275588	0.618986
Psmc3	-0.439619	4.46081	0.0275889	0.618986
Xpr1	0.214384	6.73339	0.0276314	0.618986
Epb41l3	0.173588	8.15218	0.0278129	0.618986
Mcmdc2	-0.362386	4.58435	0.0278579	0.618986
Robo1	0.166873	11.3248	0.0279524	0.618986
Robo2	0.172347	9.45744	0.0279545	0.618986
Pglyrp1	0.55932	3.00756	0.0279656	0.618986
Appbp2os	-0.542986	3.0992	0.027973	0.618986
Rpp21	-0.327954	4.92712	0.0280384	0.618986
Spcs2	-0.287279	4.92608	0.0281479	0.618986
Kat6a	0.279904	5.38786	0.0281566	0.618986
Gabra5	0.220437	6.38112	0.0281855	0.618986
Mgat4c	0.220202	9.8143	0.0282252	0.618986
Rrp7a	-0.47431	3.42956	0.0283214	0.618986
4933406C10Rik	-0.45067	3.71631	0.0284753	0.618986
Tut7	0.234168	5.67716	0.0285484	0.618986
Gm12576	0.550786	3.52507	0.0285683	0.618986
Dennd1b	0.187272	6.77633	0.0286123	0.618986
Gabarapl1	-0.411198	4.4221	0.0286251	0.618986
Odf2	-0.237816	7.29935	0.0286355	0.618986
Timmdc1	0.228085	6.21351	0.0287349	0.618986
Nudt5	0.290815	5.43191	0.0287355	0.618986
Trappc2l	-0.485789	4.04831	0.0287992	0.618986
Gm48893	0.464384	3.68199	0.0288319	0.618986
Elp4	0.181167	6.78721	0.0290689	0.621468
Gm45435	-0.467311	4.72032	0.0290731	0.621468
Plpbp	-0.238629	5.61716	0.0292133	0.621468
Zbtb34	-0.375131	4.01285	0.0292822	0.621468
St8sia5	0.283403	6.82102	0.0292898	0.621468
Lrig1	0.383628	3.8641	0.0293329	0.621468
Cpne6	-0.342526	4.48647	0.0293552	0.621468
B930095G15Rik	-0.274598	5.29728	0.0294337	0.621896
Scaf11	0.24772	5.12388	0.0295607	0.622191
Trim37	0.183493	6.93097	0.0295884	0.622191
Ldb2	0.259381	9.61356	0.0296571	0.622191
Scarb1	0.379277	4.72059	0.0296809	0.622191
Mrps16	-0.42731	3.47584	0.0297962	0.622231
Larp4b	0.197965	6.61121	0.0297995	0.622231
Ramac	-0.532203	3.13302	0.0299722	0.624115
Mrpl24	-0.571102	3.9676	0.0300066	0.624115
Cox8a	-0.299751	6.11837	0.0301868	0.625952
4930565N06Rik	0.585037	3.49682	0.0302419	0.625952
Gm48091	0.340673	7.40988	0.030271	0.625952
Ebf4	0.264995	4.93754	0.0303541	0.626456
Ddx10	0.234147	6.16822	0.0305646	0.626492
Astn1	0.180624	7.73613	0.030632	0.626492
Cdh8	0.197544	8.79401	0.0306935	0.626492
Pde4d	0.162323	11.2241	0.0307103	0.626492
Zfp101	0.331403	4.50869	0.0308931	0.626492
Gnb5	0.218817	6.25237	0.0309116	0.626492
Tmem127	-0.350985	4.55311	0.0310266	0.626492
Slc25a5	-0.425643	3.71811	0.0310842	0.626492
Grm4	0.453776	4.17611	0.0311633	0.626492
Dgat2	-0.508272	3.75122	0.031244	0.626492
H2afv	-0.357795	3.97233	0.0312574	0.626492
Fam241b	-0.481423	3.58258	0.0312721	0.626492
Vps28	-0.495618	3.44639	0.0312738	0.626492
Tubd1	0.336482	4.09084	0.031314	0.626492
Zdhhc4	-0.457165	3.30857	0.0313619	0.626492
Atp5j2	-0.32899	5.70861	0.0313994	0.626492
Ralgapa2	0.183371	8.49545	0.0314656	0.626492
Fbxo33	-0.294284	5.36814	0.0314715	0.626492
Fam8a1	-0.356932	4.40368	0.0314891	0.626492
D10Wsu102e	0.221777	6.00796	0.0315856	0.626492
Bex2	-0.352121	5.28794	0.0315888	0.626492
Nin	0.189303	7.49929	0.0317855	0.628604
Mbd5	0.155242	8.86187	0.0318132	0.628604
Fam155a	0.157144	11.5127	0.0320131	0.630668
Supt3	0.225064	6.20909	0.0320358	0.630668
Gm26879	0.470596	3.83905	0.0322667	0.632362
Rps26	-0.388634	4.30911	0.0323714	0.632362
Pantr1	0.374197	6.53466	0.0324101	0.632362
Adgrd1	-0.497091	3.5691	0.0324133	0.632362
A230057D06Rik	0.153147	8.91983	0.0324596	0.632362
Gm16008	0.547274	3.06708	0.0327178	0.632362
Epdr1	0.254262	5.30351	0.0327308	0.632362
Cadm2	0.167573	11.955	0.0327721	0.632362
Ctnna2	0.143754	11.7273	0.0327912	0.632362
Slc16a6	0.323531	4.02239	0.0328009	0.632362
Agtpbp1	0.214335	7.19794	0.0328199	0.632362
Pde6h	0.419323	3.82698	0.0329016	0.632362
Nrip2	0.432532	3.41279	0.0329453	0.632362
Gm20754	0.177635	8.51967	0.032958	0.632362
Zfp212	0.432476	3.44165	0.0330255	0.632362
Galnt18	0.225513	7.88982	0.0330979	0.632362
Has1	0.670007	3.13556	0.0331522	0.632362
Dysf	0.373609	4.21418	0.0332275	0.632362
Saxo2	-0.503535	3.16983	0.0332479	0.632362
Nmnat2	0.246518	7.37904	0.0333474	0.633126
Rbfox1	0.149427	12.502	0.0336282	0.633612
Ldlr	-0.40479	4.19301	0.0336485	0.633612
Lamb1	-0.55605	2.96819	0.0337804	0.633612
Rpl35a	-0.369726	4.45965	0.033873	0.633612
Olfm3	0.288864	6.02722	0.0338936	0.633612
Pdss1	0.221743	5.7373	0.0339016	0.633612
Zfp811	0.57151	3.35425	0.0339244	0.633612
2810013P06Rik	-0.35553	4.60215	0.0339556	0.633612
Prkcb	0.179671	9.80627	0.0340063	0.633612
Gm47664	0.521551	3.90903	0.0340281	0.633612
Dag1	0.188048	6.43387	0.0341736	0.633612
Slc39a6	-0.531099	3.19242	0.0342012	0.633612
Trmt10a	-0.539094	4.09105	0.0342333	0.633612
Zfp971	0.549762	3.0183	0.0344017	0.633612
Plppr5	0.236652	6.43605	0.0344353	0.633612
Diablo	-0.438708	3.54443	0.0344651	0.633612
Arvcf	-0.394537	4.40277	0.0345387	0.633612
Plaa	0.206047	5.86928	0.0345707	0.633612
Cep83	0.194743	6.82713	0.0345842	0.633612
Dlg2	0.148342	12.6649	0.03461	0.633612
Gm10125	0.261775	6.30374	0.0347206	0.633612
Lrch2	0.247041	4.90054	0.0347589	0.633612
Fau	-0.374589	4.97489	0.0348998	0.633612
Tango6	0.376322	4.50219	0.0349653	0.633612
Pcp4	-0.203401	6.46096	0.034986	0.633612
Gm20700	0.636327	2.9341	0.0350523	0.633612
Gnb2	-0.329855	5.10023	0.0350887	0.633612
Tmem200a	0.235066	7.07829	0.0351907	0.633612
Fig4	0.281122	5.02579	0.0351908	0.633612
Snx13	0.224072	6.37876	0.0352226	0.633612
Sema4a	-0.372219	4.02254	0.035225	0.633612
Epha3	0.314517	6.33051	0.0352733	0.633612
Lss	0.49473	3.30901	0.0353919	0.634609
Baalc	-0.452689	3.63885	0.0354477	0.634609
St6galnac6	-0.319964	4.06043	0.0355571	0.635028
Bnip3l	-0.260683	4.70391	0.0355902	0.635028
Iqsec1	0.244255	8.68693	0.0358338	0.637097
Rpl10a	-0.297973	4.17643	0.0358731	0.637097
Cntnap2	0.156265	11.5391	0.0358852	0.637097
Maml3	0.508852	6.62002	0.0361059	0.639949
Adnp	0.234024	5.85061	0.0361673	0.639974
Hax1	-0.36048	3.95736	0.0362663	0.640665
Prpf31	-0.311693	4.77143	0.0363897	0.641783
Jade1	0.424632	4.21457	0.0368816	0.647557
Angptl1	0.49211	3.3732	0.036961	0.647557
Rnf20	0.2554	5.04974	0.036964	0.647557
Zfp334	0.68797	3.11159	0.0369641	0.647557
Sfr1	-0.391364	3.75412	0.0370206	0.647557
Wwc2	0.222566	5.52728	0.0371734	0.649166
1700110K17Rik	0.625842	4.25132	0.0372996	0.650305
Abhd3	0.364872	4.48545	0.0374331	0.650588
Pex5l	0.176122	11.1858	0.0374435	0.650588
Cdc27	0.194328	6.50574	0.0375304	0.650588
Gm15631	0.495673	3.05463	0.0375597	0.650588
Tmbim4	-0.412394	3.83913	0.0378958	0.655346
Gm48747	0.37462	5.76844	0.0380333	0.656659
Thada	0.19535	6.44841	0.0381603	0.657146
Pde10a	0.341477	9.8752	0.0381931	0.657146
Gramd4	-0.26047	5.04192	0.0382616	0.657146
Cep44	-0.307825	4.76687	0.0383601	0.657146
Clcn3	-0.17496	6.81459	0.0383694	0.657146
1700087I21Rik	0.373599	4.06962	0.0384985	0.6583
Alkbh2	0.422037	3.34185	0.03879	0.662223
3110040N11Rik	-0.58149	3.55005	0.038973	0.662775
Zmym3	-0.35355	4.11462	0.0389871	0.662775
Ogfr	-0.542376	2.91856	0.0391036	0.662775
Glg1	0.17381	6.78541	0.0391502	0.662775
Hira	0.175498	6.66027	0.0391567	0.662775
Etfdh	0.307349	4.69522	0.0392958	0.662775
Akap6	0.148564	8.94591	0.0393716	0.662775
Tmem240	-0.33596	4.07469	0.0394064	0.662775
Nlgn1	0.13826	12.0756	0.0394615	0.662775
Matn2	0.29806	5.14523	0.0394705	0.662775
Vipr1	-0.308019	5.05596	0.0395056	0.662775
Ccar2	-0.366028	3.79642	0.0397093	0.665146
Enox1	0.178931	8.80341	0.0401148	0.669452
Zfp408	-0.379832	4.51785	0.0401177	0.669452
Ndufa6	-0.34987	4.88465	0.0401563	0.669452
Gm28375	0.266422	6.26883	0.0402173	0.669452
Abca5	0.201858	6.20344	0.0403533	0.670669
Rasl10a	-0.581213	3.29012	0.0406396	0.673786
Phf8	0.238708	5.48041	0.0406677	0.673786
Psmb6	-0.485642	3.41483	0.0408228	0.673786
Mrnip	-0.473902	4.07417	0.0409692	0.673786
Cirbp	-0.384998	4.89842	0.0409812	0.673786
Vgll4	-0.277052	5.20458	0.0409963	0.673786
Ssbp2	0.134568	8.57564	0.0410109	0.673786
Smchd1	0.177774	6.18591	0.041108	0.673786
Rexo2	-0.333021	4.39204	0.0411091	0.673786
Cbx4	-0.488328	3.63324	0.0411876	0.674036
Irs2	-0.630856	3.81962	0.0413893	0.674728
Laptm4b	0.324813	4.49587	0.0414095	0.674728
D330023K18Rik	-0.318687	4.86311	0.0415316	0.674728
Arl8a	-0.285606	4.78011	0.0416196	0.674728
Scmh1	0.170872	7.68143	0.0416303	0.674728
Nfia	0.201833	8.14134	0.0417927	0.674728
St6gal2	-0.307126	5.55324	0.0419733	0.674728
Rpl37a	-0.2911	5.30577	0.0420072	0.674728
Dcun1d4	0.259793	5.21062	0.0420222	0.674728
Suds3	-0.24272	5.88386	0.0420294	0.674728
Gm10558	0.463396	3.90118	0.0420476	0.674728
Nfat5	0.146416	8.00569	0.0422599	0.674728
Arhgap12	0.270288	5.92657	0.0422615	0.674728
Gm15738	0.241826	8.1518	0.0422688	0.674728
Lrp3	-0.466994	3.55563	0.0423129	0.674728
Dph7	-0.286833	4.85001	0.0423278	0.674728
Rgl1	0.2585	6.66457	0.0425362	0.674728
Lipe	0.33389	4.50848	0.0428129	0.674728
Sema6d	0.158305	9.54692	0.0428135	0.674728
Lrmda	-0.653066	2.93237	0.0428322	0.674728
Ube2f	-0.231132	5.18859	0.0428411	0.674728
C030047K22Rik	-0.387588	4.11484	0.0429141	0.674728
Rpf2	-0.400723	3.43708	0.0429201	0.674728
Nom1	0.270644	4.94917	0.0429353	0.674728
Cox7a2	-0.293803	5.12129	0.043078	0.674728
Gm2164	0.203498	8.73643	0.0434836	0.674728
Gm10754	0.199217	7.39589	0.0435028	0.674728
Gas5	-0.295697	6.28997	0.0435193	0.674728
Cdc25b	-0.340878	4.06128	0.0435285	0.674728
Srp68	-0.384201	4.02818	0.0436114	0.674728
Iqsec2	0.195456	7.38818	0.0436709	0.674728
Atp6v1g2	-0.281413	5.2294	0.0437365	0.674728
Mipep	-0.302868	4.6314	0.043775	0.674728
Rtn2	-0.519925	3.04186	0.0438224	0.674728
Rasa1	0.204534	6.42387	0.0438283	0.674728
Ubr4	0.254034	4.98157	0.0438517	0.674728
Schip1	0.156324	10.8726	0.043858	0.674728
Chchd10	-0.311331	4.63211	0.0438839	0.674728
Pygo2	-0.494078	3.10989	0.0438997	0.674728
Gcnt2	0.239188	5.49953	0.0439062	0.674728
Spata5	0.23589	5.90009	0.0439988	0.674728
Scaf8	0.165164	6.91347	0.0440263	0.674728
Cfap97	-0.33269	4.87951	0.0441878	0.674728
Atp1a2	-0.387446	3.64452	0.0444115	0.674728
Ttll5	0.166379	6.81366	0.0444453	0.674728
Ptpn3	0.197515	6.71188	0.0444721	0.674728
Fat3	0.149464	9.90029	0.0445698	0.674728
Prkcg	0.210613	7.84848	0.0445842	0.674728
Txndc11	0.206668	6.2236	0.0446061	0.674728
Gab3	0.315	4.6579	0.0446247	0.674728
Gm2824	-0.455862	4.11865	0.0447105	0.674728
mt-Co1	-0.298485	7.15733	0.0447741	0.674728
Arf5	-0.290329	5.72152	0.0447769	0.674728
Klf9	-0.276833	5.95738	0.0450002	0.674728
2900097C17Rik	-0.427009	4.46246	0.0450629	0.674728
Hecw1	0.180324	8.59137	0.045066	0.674728
Dusp12	-0.296173	5.7451	0.0450787	0.674728
Rps13	-0.261812	5.69473	0.0450923	0.674728
Emc6	-0.554389	2.97484	0.0451384	0.674728
Rnf40	0.46684	3.00494	0.0453342	0.674728
Agbl4	0.135764	10.1793	0.0454239	0.674728
Gm44071	0.625976	3.69527	0.0454239	0.674728
4930532I03Rik	0.411398	5.37986	0.045432	0.674728
Gm19265	0.455431	3.51348	0.0455072	0.674728
Acbd6	0.156924	7.01901	0.0455425	0.674728
Slc9a7	0.187918	6.35217	0.0456881	0.674728
Zfp641	-0.386395	4.27199	0.0457487	0.674728
Pomp	-0.341914	4.09398	0.0457677	0.674728
Hmgcr	-0.253113	6.46765	0.0458692	0.674728
Hsp90ab1	-0.207854	6.33716	0.0458715	0.674728
Mbtd1	0.179854	7.23301	0.0458969	0.674728
4930525C09Rik	0.47344	3.42145	0.0459014	0.674728
Ndst3	0.17217	8.92714	0.0459319	0.674728
AW549877	-0.462253	3.84225	0.0459394	0.674728
Rreb1	-0.574053	3.14523	0.0459726	0.674728
Cntfr	0.313648	4.45237	0.0460622	0.675115
Stt3a	0.292524	4.61446	0.0461644	0.675421
Gm1673	-0.39854	4.25772	0.0462221	0.675421
Gm21954	0.523208	4.28806	0.0463014	0.675421
Mob4	-0.186178	5.83734	0.0465567	0.675421
Tmem132d	0.158865	8.58806	0.0465569	0.675421
Herc1	0.141196	7.95498	0.0466893	0.675421
Phactr1	0.160042	11.5409	0.0467166	0.675421
Clip4	0.246367	5.57679	0.0467468	0.675421
Faim	-0.329337	4.18647	0.0467916	0.675421
Man2a1	0.196732	6.99173	0.046805	0.675421
Bnip1	-0.386395	4.0139	0.0468052	0.675421
Cetn4	-0.504564	3.22522	0.0469826	0.675421
Gemin7	-0.448518	3.38268	0.0470817	0.675421
Rasgrf1	0.138541	8.96876	0.0471653	0.675421
Ncdn	-0.366122	4.19358	0.0473082	0.675421
Thsd4	0.37773	4.24372	0.0473189	0.675421
Jazf1	0.156631	7.98413	0.0473917	0.675421
Mlf2	-0.223699	5.64264	0.0473966	0.675421
Snf8	-0.242268	5.51195	0.0474059	0.675421
Pnpla6	-0.296156	4.44996	0.0474331	0.675421
Anxa6	0.250135	5.03742	0.0474839	0.675421
Pnkd	0.203579	6.15835	0.0475214	0.675421
Lrrtm1	0.262068	6.10897	0.0475925	0.675421
Fam174b	0.426892	3.29324	0.0476131	0.675421
Slc2a13	0.22274	8.06982	0.0476656	0.675421
Aars	-0.371184	4.68831	0.0477702	0.675637
Ppfia3	-0.255689	5.80129	0.0478255	0.675637
Hsd3b3	0.352216	4.33093	0.0478708	0.675637
Sv2b	0.176018	8.84304	0.0481159	0.676002
Large1	0.160545	9.85523	0.0481337	0.676002
Meis2	0.1462	8.74315	0.0482204	0.676002
Ctdp1	-0.353513	3.75864	0.0482962	0.676002
Las1l	-0.337135	5.33545	0.0483251	0.676002
Rpl36al	-0.398213	3.9649	0.0483673	0.676002
Gm26691	0.20679	6.54028	0.0483861	0.676002
Msi2	0.194181	7.00486	0.0484035	0.676002
Aff2	0.220872	6.69926	0.0485627	0.676503
Pea15a	-0.264542	4.82754	0.048628	0.676503
Pycr2	-0.450149	3.72348	0.0486359	0.676503
Rpl11	-0.324956	4.81173	0.048733	0.676503
Sbds	-0.255629	4.77784	0.048773	0.676503
Rbak	-0.509759	3.04143	0.0488198	0.676503
Dipk1b	-0.299684	5.20551	0.0489373	0.676523
Kif27	0.437089	3.52374	0.0490019	0.676523
E2f1	-0.476632	3.20633	0.0490526	0.676523
Ip6k2	-0.247687	5.38368	0.0491113	0.676523
Slu7	-0.364883	3.82652	0.0491383	0.676523
Ercc3	-0.392998	3.37324	0.0492384	0.676915
Adam9	0.247123	5.13095	0.0492936	0.676915
Ltv1	0.463626	3.11652	0.0494925	0.678024
Ssr2	-0.471483	3.52145	0.0495676	0.678024
Zfp692	-0.268134	6.43328	0.0496122	0.678024
Zbtb7a	-0.287278	5.51898	0.0496326	0.678024
Kdm5b	0.16921	6.57891	0.0497617	0.678024
Rhobtb2	-0.218886	6.46459	0.0498013	0.678024
Rimkla	0.38584	3.56238	0.0498192	0.678024
Camkmt	0.157544	7.3315	0.0499004	0.678077
Gse1	0.259361	6.92054	0.0499686	0.678077

### Sheet: KO L6 CT CTX
Gene	logFC	logCPM	PValue	padj
Fxyd1	-0.870535	3.71275	5.13983e-05	0.250523
Rpl37a	-0.603487	5.76856	7.95051e-05	0.250523
Bcs1l	-0.750961	4.92435	8.00645e-05	0.250523
Sub1	-0.40674	5.68275	9.96735e-05	0.250523
Knop1	-0.461393	5.67166	0.000115779	0.250523
Rpl38	-0.627492	5.84306	0.000187153	0.280344
Uqcr11	-0.640527	4.78905	0.000219303	0.280344
Sec61g	-0.562815	4.67267	0.000223357	0.280344
Prrc2b	0.292509	6.64026	0.000233209	0.280344
Tubb4b	-0.587279	4.51994	0.000290042	0.290279
Nap1l5	-0.49156	5.29985	0.000378925	0.290279
Mrps33	-0.494182	4.99921	0.000383619	0.290279
Taf1d	-0.581043	6.74331	0.00038406	0.290279
Ttc9b	-0.450863	5.12776	0.000415681	0.290279
Cfap410	-0.642322	3.67561	0.000426138	0.290279
Ndufa5	-0.659448	4.87339	0.000430151	0.290279
Tubb3	-0.454336	6.12622	0.00048034	0.290279
Rpl36a	-0.785488	3.72725	0.000485552	0.290279
Gm45435	-0.772927	4.47427	0.000509779	0.290279
Atp5mpl	-0.554974	4.70116	0.000590647	0.318592
Sst	-0.686438	4.34039	0.00064121	0.318592
Rps17	-0.625758	4.42399	0.000647845	0.318592
Tomm5	-0.733597	3.54602	0.000750332	0.35295
Atp5k	-0.699858	5.11626	0.00083876	0.375465
Atp5e	-0.6031	4.69654	0.000879769	0.375465
Tmem179b	-0.79779	3.33363	0.000916194	0.375465
Gm26660	0.50391	4.38243	0.00095818	0.375465
Lage3	-0.47881	5.66545	0.00100239	0.375465
Slc25a4	-0.36292	6.09746	0.00100988	0.375465
Tmem258	-0.771108	3.49255	0.00104113	0.375465
Rps29	-0.78139	5.56584	0.00113624	0.396548
Rpl34	-0.436137	4.84455	0.00123008	0.411811
Tomm7	-0.747912	4.00884	0.0012561	0.411811
Lta4h	-0.498557	4.10802	0.00134604	0.419227
Klf10	-0.65528	6.69202	0.00136382	0.419227
Gba2	-0.429954	5.3476	0.00139497	0.419227
Tmem186	-0.45393	4.7308	0.0014397	0.420975
Golt1b	-0.537777	3.75341	0.00159511	0.454145
Commd3	-0.400408	5.09694	0.00164864	0.457349
Ndufs5	-0.384514	5.43693	0.0017818	0.470023
Fbxw11	0.265415	6.45871	0.00183757	0.470023
Sdk1	0.278999	9.48996	0.00183955	0.470023
Zfp780b	0.412901	4.34663	0.0018681	0.470023
2700054A10Rik	0.422569	5.43354	0.00197377	0.485323
Slc2a6	-0.559318	3.70312	0.0021284	0.502975
Ckb	-0.390006	7.35851	0.00213854	0.502975
Gm20149	0.813732	3.30796	0.00227133	0.522841
Mcee	-0.714787	3.29747	0.00235379	0.523725
Gm5441	0.578604	4.96148	0.00237199	0.523725
Uqcr10	-0.569439	5.01455	0.00253439	0.544306
Sars	-0.325235	5.89756	0.00259213	0.544306
Gm39214	0.57968	4.84796	0.00265837	0.544306
Dus1l	-0.63957	3.24886	0.00268392	0.544306
Gng13	-0.719635	3.86886	0.00271675	0.544306
Ralyl	0.188085	11.1487	0.00279798	0.550388
Rsad1	-0.596647	3.63848	0.00290155	0.56057
Prmt2	-0.513335	4.24102	0.00296014	0.561856
Lrp3	-0.714174	3.74767	0.00309659	0.577621
Dand5	-0.548202	3.87754	0.00329458	0.594729
Zfp560	-0.331121	5.2293	0.00329825	0.594729
Zfp280d	0.213819	7.42783	0.00350798	0.622178
Gm48747	0.558812	5.96018	0.0036241	0.632405
Cox7c	-0.320695	6.36407	0.00378156	0.636148
Slc7a6os	-0.287192	5.85593	0.00382929	0.636148
Rps7	-0.411706	5.2776	0.00383329	0.636148
Chchd2	-0.470643	5.42691	0.00390872	0.636148
Clstn2	0.229511	9.41543	0.00393954	0.636148
Nptx2	-0.71231	3.94322	0.00414027	0.658729
Gm16794	0.505205	3.90644	0.00421394	0.660734
Ormdl2	-0.611975	4.43299	0.00447985	0.677159
Setd1a	0.573047	4.37263	0.00448192	0.677159
Rps21	-0.417154	5.75699	0.00455285	0.677159
Ssr2	-0.6299	3.74914	0.00463874	0.677159
Ndufa1	-0.619512	3.70409	0.00465462	0.677159
Gm13389	0.641423	3.38681	0.00469423	0.677159
Prpf38a	0.444822	4.31063	0.00479204	0.682172
Atp5a1	-0.295183	6.44959	0.00491759	0.690954
Atp5b	-0.310139	5.84871	0.00505291	0.700864
Gm47827	0.766709	3.21026	0.00512106	0.701325
Zfp710	0.350513	5.0219	0.00524287	0.709033
Atp5j	-0.419175	5.17216	0.00532554	0.711321
Las1l	-0.403275	5.26508	0.00551546	0.727705
Pycr2	-0.567545	3.66465	0.00566432	0.731017
Tma7	-0.361817	5.35189	0.00576126	0.731017
Ash1l	0.183295	7.83162	0.00583259	0.731017
Gabrg3	0.212859	10.2483	0.00586066	0.731017
Gm16150	0.696174	3.25487	0.00595066	0.731017
Son	-0.287572	8.44438	0.00596117	0.731017
6330403K07Rik	-0.496709	4.81956	0.00609301	0.731017
Gm16337	0.666346	2.9288	0.00610584	0.731017
Furin	-0.620642	3.3681	0.00617948	0.731017
Trmt10a	-0.559776	4.21498	0.00625752	0.731017
Cyp4f13	-0.593628	3.06216	0.00628381	0.731017
Noxred1	0.712427	2.99059	0.00642027	0.738946
Dscam	0.197027	9.48969	0.00651416	0.740854
Syf2	-0.592029	3.51925	0.00664641	0.740854
Gas2l1	-0.623494	4.07773	0.00673832	0.740854
Tubb4a	-0.301099	6.10674	0.0067868	0.740854
Gtf2b	-0.446465	4.13991	0.00681176	0.740854
Atp5h	-0.347461	5.42411	0.00687219	0.740854
Zbtb11	0.218236	6.46578	0.00691619	0.740854
Pdap1	-0.412078	4.30599	0.00707902	0.750861
Gga1	-0.469874	4.31857	0.0072748	0.75181
Clvs2	0.267951	6.8197	0.00727829	0.75181
Atp6v1f	-0.379442	4.38106	0.00739379	0.75181
Ly6e	-0.310536	5.95336	0.00757404	0.75181
Cox6c	-0.435316	5.93102	0.00776489	0.75181
Fau	-0.42195	5.47553	0.00793907	0.75181
Coq8b	0.363051	4.7796	0.0080162	0.75181
Colgalt1	-0.435447	4.74233	0.00819549	0.75181
Rpl39	-0.546962	4.46697	0.0082432	0.75181
Nudc	-0.420723	4.6894	0.00825747	0.75181
B230217C12Rik	-0.530029	5.04298	0.00827926	0.75181
Rpl37	-0.521684	5.38759	0.00867989	0.75181
Igfbp5	-0.667938	3.12934	0.0087649	0.75181
Rab1b	-0.76934	2.98407	0.00878685	0.75181
Dmtf1	0.312458	5.44808	0.00879784	0.75181
Cops2	0.406413	4.68747	0.00894821	0.75181
Siah2	0.594543	3.40401	0.00896551	0.75181
Ccsap	0.331471	5.08112	0.00903771	0.75181
Atxn1	0.197742	9.4526	0.00906384	0.75181
4930532I03Rik	0.579505	4.37144	0.00921631	0.75181
Rfng	-0.452506	4.12803	0.00921939	0.75181
Myl6	-0.305	5.90199	0.00923169	0.75181
Gm35021	0.628384	2.92184	0.00924707	0.75181
Gprasp1	0.24456	7.45514	0.00924726	0.75181
Gm46218	0.375245	4.92078	0.00947032	0.75181
Kif26b	0.394635	4.93202	0.00950331	0.75181
Acta1	-0.619332	3.56448	0.00952969	0.75181
Rps19	-0.435511	4.49156	0.00953247	0.75181
Rpl6	-0.300188	6.45663	0.00955095	0.75181
Msantd4	-0.68836	3.27421	0.00957961	0.75181
Tmem256	-0.410335	4.43498	0.00969086	0.75181
Ttc39a	0.628352	3.23973	0.00969676	0.75181
Cdc16	-0.310774	4.67066	0.00973717	0.75181
Gm10558	0.638102	3.64302	0.00978336	0.75181
Micos13	-0.50164	3.9465	0.00991913	0.75181
Asb3	0.23494	6.63898	0.00999863	0.75181
Alg9	0.377202	4.23649	0.0101082	0.75181
Fam155a	0.189515	11.7528	0.0101084	0.75181
1110038F14Rik	-0.393944	4.71777	0.0101542	0.75181
1700086O06Rik	-0.558578	3.59153	0.0101729	0.75181
Cck	-0.413544	6.20393	0.0103189	0.75181
Romo1	-0.636861	3.67321	0.0103389	0.75181
Polr2e	-0.475493	4.02744	0.0103468	0.75181
Ldb2	0.222084	9.04497	0.0106647	0.75181
Cbr1	-0.52563	3.45511	0.0106953	0.75181
Vezf1	-0.374402	4.5241	0.0107312	0.75181
Ptpra	0.225127	6.77071	0.010799	0.75181
Gm15494	0.489934	3.44426	0.0110383	0.75181
Hsf5	0.581013	3.62141	0.0110573	0.75181
Nxpe2	0.368888	4.89059	0.0110848	0.75181
Dpp10	0.19574	14.0247	0.0111189	0.75181
Ddx3x	-0.419199	4.63659	0.0112179	0.75181
Bex3	-0.43516	4.7345	0.011362	0.75181
Ust	0.394327	5.21788	0.0115957	0.75181
Naca	-0.330148	5.14232	0.0116201	0.75181
Pet100	-0.47879	5.41451	0.0116268	0.75181
Snrpn	-0.322722	5.89527	0.0117563	0.75181
Ypel1	0.33634	4.57587	0.0117637	0.75181
Rps27	-0.372915	5.54784	0.0117926	0.75181
Ssr4	-0.298799	5.75345	0.0121919	0.75181
Elob	-0.426986	5.17157	0.0122162	0.75181
Gm10076	-0.781576	2.99325	0.0123345	0.75181
Wnt2	0.846353	2.74979	0.0124375	0.75181
Shisa4	-0.344034	6.79238	0.0125569	0.75181
Btbd9	0.224804	8.25712	0.0125919	0.75181
Zfp148	0.232927	7.11978	0.0126006	0.75181
Ifrd1	-0.279133	5.60481	0.0126808	0.75181
Nptn	0.163057	9.18515	0.0126829	0.75181
Phf7	-0.556406	3.71259	0.0127137	0.75181
Astn2	0.207934	8.84592	0.0127766	0.75181
Zfp706	-0.441773	4.07654	0.0127795	0.75181
Polr2i	-0.548219	3.32728	0.0128159	0.75181
Adamts20	0.351823	4.73245	0.0128714	0.75181
Uros	-0.419242	3.88147	0.0129555	0.75181
4933406C10Rik	-0.634512	3.16985	0.0129607	0.75181
Ppp1r11	-0.355749	4.57681	0.013032	0.75181
Rps6kb2	-0.316636	5.67257	0.0130394	0.75181
2700062C07Rik	-0.482034	4.29812	0.0130701	0.75181
Muc3a	-0.394354	4.43502	0.013075	0.75181
Lst1	-0.521288	3.45931	0.0131785	0.75181
Kcnn2	0.240783	7.91128	0.0132462	0.75181
Podxl2	-0.269104	5.86283	0.0134566	0.75181
Mthfsd	-0.293031	4.87143	0.0135027	0.75181
Tafa1	-0.540396	4.40658	0.0135054	0.75181
Cacna2d3	-0.414972	4.61365	0.013594	0.75181
Lsm6	-0.541847	3.29992	0.0136156	0.75181
Malat1	-0.332363	16.2996	0.0136672	0.75181
Kcnj13	0.669216	3.455	0.0137271	0.75181
Zfp830	-0.62496	3.25062	0.0137706	0.75181
Cops6	-0.48166	3.63022	0.0141076	0.75181
Ipo4	0.469905	3.75672	0.0141175	0.75181
Hdhd5	-0.284101	5.26442	0.0141244	0.75181
Rpl19	-0.355361	5.69099	0.0142864	0.75181
Mast4	0.189325	10.186	0.0143061	0.75181
Gm13944	-0.330244	6.05696	0.0144148	0.75181
Dctn3	-0.407369	4.44432	0.0144197	0.75181
Lrfn5	0.180212	9.66139	0.0144833	0.75181
Timm29	-0.607181	2.77738	0.0145094	0.75181
Sh3yl1	0.465687	3.81507	0.0145703	0.75181
Agl	-0.403449	4.32482	0.0146418	0.75181
Gm10097	0.657003	3.10135	0.0147375	0.75181
Ndst3	0.301984	7.0359	0.0147927	0.75181
Dis3l2	0.184541	7.4059	0.0148613	0.75181
2610204G07Rik	0.452616	3.62831	0.0148654	0.75181
Vcl	0.352306	4.69116	0.0148828	0.75181
Fkbp9	0.545425	3.15748	0.0148965	0.75181
Ap1s1	-0.33987	5.02615	0.014911	0.75181
Srp9	-0.376565	4.84869	0.014919	0.75181
Trip12	0.222975	7.52639	0.0149193	0.75181
Nkain2	0.19036	11.9998	0.014927	0.75181
Fjx1	-0.550739	3.3777	0.014946	0.75181
Polr3b	0.317669	4.34256	0.0150208	0.75181
Hmox2	0.248147	5.29114	0.0150665	0.75181
Map7d1	-0.293167	5.0747	0.0151347	0.75181
Kif22	-0.559911	3.33176	0.0151425	0.75181
Sap18	-0.409343	4.22045	0.0152925	0.75181
Agbl4	0.177481	9.97939	0.0154793	0.75181
Fbxl15	-0.403529	4.55878	0.0155727	0.75181
Stmn1	-0.326335	7.03129	0.0155736	0.75181
Hcrtr2	0.652342	5.00472	0.0156492	0.75181
Rps28	-0.555186	4.96031	0.0157153	0.75181
Otud7a	0.226376	9.54789	0.0157472	0.75181
A830018L16Rik	0.157638	9.68142	0.0157981	0.75181
Rnf227	-0.316145	4.93131	0.015832	0.75181
Arhgap26	0.183919	8.72612	0.0158668	0.75181
Zfp53	0.332412	4.45023	0.0158996	0.75181
Nars	-0.297405	5.33406	0.0159249	0.75181
B4galt2	-0.635841	3.00677	0.0159826	0.75181
Mtx2	0.260323	5.507	0.0162987	0.760172
Fndc3a	0.218207	6.50066	0.0163009	0.760172
Ube2g2	-0.521529	3.52983	0.0166325	0.765752
Atp5j2	-0.29021	5.82609	0.0166904	0.765752
Snrpg	-0.39323	4.36616	0.0167026	0.765752
Rrp1	-0.395009	4.9411	0.0167156	0.765752
Bean1	-0.451231	3.94678	0.0168389	0.765752
Nme2	-0.339634	4.64414	0.0168807	0.765752
Smurf1	0.257136	7.26463	0.0169233	0.765752
Ppox	-0.609969	3.03498	0.0169951	0.765752
Mnt	-0.460877	3.85938	0.0171328	0.765752
Tasor	0.238261	6.2518	0.0171714	0.765752
Me1	0.264189	5.83895	0.0172368	0.765752
Usp10	0.259213	5.19464	0.0172699	0.765752
Sec11a	0.258574	5.75237	0.0173934	0.765842
Edrf1	0.331881	4.80999	0.0174723	0.765842
Sh3bgrl3	-0.400057	4.4743	0.0176616	0.765842
Kcnq1ot1	0.194632	8.7307	0.0176903	0.765842
Tenm4	0.188651	8.11534	0.0177187	0.765842
Cdr1os	0.165972	8.78696	0.0177463	0.765842
Lrfn2	0.229714	8.03984	0.0177952	0.765842
9330020H09Rik	-0.629644	3.37793	0.0179547	0.765842
Rgp1	-0.592864	4.28275	0.0180629	0.765842
Gadd45g	-0.553111	3.1687	0.0181302	0.765842
Zfp280c	0.230793	6.40765	0.0182767	0.765842
Gm26594	-0.611186	3.09286	0.018444	0.765842
Syt3	0.388523	4.37951	0.0185746	0.765842
Odf2	-0.197679	7.29699	0.0186147	0.765842
Lmbr1	0.201596	6.2365	0.0188142	0.765842
Prkaa2	0.204573	6.07771	0.0188255	0.765842
Washc1	-0.408646	3.74808	0.0188873	0.765842
Syndig1	-0.432274	5.59856	0.0189606	0.765842
Large1	0.166086	10.3884	0.0189774	0.765842
4930590L20Rik	-0.279018	6.38774	0.018999	0.765842
Dnajc17	-0.343005	4.12117	0.0190771	0.765842
Ahctf1	0.230151	6.07456	0.0191444	0.765842
Atp5md	-0.367461	5.49094	0.0193607	0.765842
Fxyd6	0.3585	4.9962	0.0194262	0.765842
Tbata	-0.638342	3.77423	0.0194921	0.765842
Actr1b	-0.335314	6.05592	0.0195191	0.765842
Apbb3	-0.453275	3.94487	0.0197839	0.765842
Tmem68	0.330957	4.77689	0.0199013	0.765842
Ankrd6	0.392055	3.91864	0.0199532	0.765842
Hax1	-0.426076	3.87429	0.0199655	0.765842
Bhlhe41	0.700566	2.86125	0.0199717	0.765842
Rtf2	-0.324704	4.30737	0.0200434	0.765842
Pltp	-0.715082	2.86224	0.0201045	0.765842
Rbm24	-0.324786	5.00504	0.0201318	0.765842
Dpm3	-0.472662	3.9018	0.0202096	0.765842
Zmiz1os1	0.241795	6.58901	0.0202273	0.765842
Dmd	0.164245	10.9056	0.0202626	0.765842
Nipal2	0.301959	5.42434	0.0202727	0.765842
Esd	-0.370006	4.18538	0.0202732	0.765842
Ccs	-0.397198	4.49752	0.0203565	0.765842
Rps26	-0.374366	4.83796	0.0203615	0.765842
4930538E20Rik	0.723308	2.785	0.0204459	0.765842
Fut8	0.199042	7.04464	0.0204507	0.765842
Gm28750	0.43493	4.76555	0.0204827	0.765842
Zfat	0.258406	5.40766	0.0204955	0.765842
Prdm15	0.296777	5.12361	0.0205282	0.765842
March2	-0.257874	6.1146	0.0207661	0.769207
Dnajc2	0.366423	4.791	0.0208204	0.769207
Kcna1	-0.258511	6.62713	0.0208595	0.769207
Uqcrq	-0.369823	5.45977	0.0209584	0.769207
Mid2	0.277517	5.17153	0.021118	0.769207
Smc6	0.238339	6.36597	0.0211557	0.769207
Grm8	0.183919	10.0367	0.0213137	0.769207
Rpl36	-0.374321	5.12256	0.0213904	0.769207
Timm44	-0.322644	5.81287	0.0214066	0.769207
Galntl6	0.236723	8.75306	0.0215671	0.769207
Stk35	0.455636	3.30979	0.0215731	0.769207
Snhg14	0.16367	9.66472	0.0215752	0.769207
Ndufaf8	-0.59435	2.88469	0.0216527	0.769207
Tatdn3	-0.325823	4.51496	0.0216754	0.769207
Grasp	-0.356135	4.26282	0.0217353	0.769207
Gatad2b	0.165906	7.39977	0.0217559	0.769207
Gm38393	0.288295	5.56956	0.0218511	0.770056
Gm48027	0.529684	2.86072	0.0219309	0.770359
Ppm1e	0.158606	9.07181	0.0221512	0.772166
Rptor	0.161433	7.30392	0.0221696	0.772166
9330136K24Rik	0.565036	2.86607	0.022249	0.772166
Eef1e1	-0.612791	2.78732	0.0222798	0.772166
4933431E20Rik	-0.445066	3.79725	0.0223392	0.772166
Ppp2r5e	0.184984	6.80219	0.0225022	0.772953
A230057D06Rik	0.164602	9.29748	0.0225049	0.772953
Pld3	-0.26692	5.70247	0.0226544	0.774019
Rpl21	-0.307686	5.54104	0.0227918	0.774019
Dld	-0.268402	5.17988	0.0228825	0.774019
Rpn2	0.326394	4.58798	0.0231429	0.774019
Qdpr	-0.57103	2.94698	0.0233001	0.774019
Fars2	0.174707	6.90378	0.0233451	0.774019
Camk1d	0.202296	8.72276	0.0233474	0.774019
Lrp1b	0.183354	12.2349	0.023446	0.774019
Mast2	0.216562	7.68987	0.0234472	0.774019
Fbxw9	-0.432855	3.81442	0.0234564	0.774019
Pik3c3	0.335965	4.50452	0.0235295	0.774019
Lrrc49	0.254284	5.92903	0.0240193	0.774019
Pkm	-0.351626	5.42249	0.024252	0.774019
Fign	0.456118	3.36997	0.0245347	0.774019
Wbp2	-0.32601	5.00543	0.0246403	0.774019
Dgat2	-0.38655	3.96473	0.0247151	0.774019
Gm44686	0.466331	4.51809	0.0247496	0.774019
Zfp532	-0.198508	6.5643	0.024812	0.774019
Kdm8	-0.508297	3.43077	0.0248489	0.774019
Efcab5	0.325961	4.45356	0.0249539	0.774019
C1ql3	-0.797475	4.12938	0.0250582	0.774019
Slc9a7	0.214469	6.43083	0.0252309	0.774019
Tut4	0.175261	7.46917	0.0252384	0.774019
Prkn	0.200919	9.27017	0.0252568	0.774019
Ablim3	0.222591	5.6177	0.0253679	0.774019
Tmlhe	0.29156	5.14472	0.0254015	0.774019
A930015D03Rik	0.203523	7.42856	0.0254959	0.774019
C920021L13Rik	-0.37182	4.29825	0.0255668	0.774019
Cryab	-0.547334	3.28976	0.025669	0.774019
Ubald2	-0.371539	4.03224	0.0256779	0.774019
Dlc1	0.223045	9.19438	0.0257325	0.774019
Syne2	-0.418936	3.69719	0.025784	0.774019
Ktn1	-0.20502	7.57985	0.0258109	0.774019
Gm14330	0.433097	5.26561	0.0258615	0.774019
Eif4e2	-0.339011	4.29075	0.0259381	0.774019
Nrgn	-0.248394	7.86596	0.0260226	0.774019
Ruvbl1	-0.546798	3.57739	0.026028	0.774019
Ipo7	0.240988	5.05025	0.0260655	0.774019
Dtymk	-0.330151	4.66483	0.0261391	0.774019
Txn1	-0.39673	3.84018	0.0262946	0.774019
Flnb	0.226572	6.20094	0.0263125	0.774019
Minpp1	-0.271034	5.64449	0.0263134	0.774019
Zfp804b	-0.463384	6.85977	0.0263192	0.774019
Hsbp1	-0.317423	5.13722	0.0264154	0.774019
Etl4	0.141976	11.6674	0.0264404	0.774019
4933433G19Rik	0.40028	4.60812	0.0264471	0.774019
Lmln	-0.328798	4.28515	0.0266021	0.774019
Trappc2l	-0.440566	4.18014	0.0266748	0.774019
0610009E02Rik	0.436525	4.03165	0.0267155	0.774019
Hdhd2	-0.301326	4.7304	0.0268192	0.774019
Sfpq	0.23595	6.91668	0.0268894	0.774019
Mtpn	-0.280851	4.96555	0.0268971	0.774019
Slc48a1	-0.339127	4.32454	0.026935	0.774019
Oprm1	0.278535	8.02741	0.0271815	0.774019
Arvcf	-0.356152	4.51059	0.0272146	0.774019
Ptprd	0.15688	13.5265	0.0273542	0.774019
Rplp2	-0.346417	4.77882	0.0274182	0.774019
Gm49961	-0.358295	6.44492	0.0274531	0.774019
Jazf1	0.189432	7.71567	0.0274656	0.774019
Rps23	-0.375832	4.84334	0.0274692	0.774019
Sox4	-0.407849	4.14196	0.0274788	0.774019
Qpctl	-0.510647	4.18059	0.0275236	0.774019
Cdc42se1	-0.508519	2.91506	0.0275265	0.774019
Plek	0.34419	4.39404	0.0276945	0.774019
Pde4b	0.210541	9.63986	0.0277174	0.774019
Necab2	-0.498583	3.19646	0.0277346	0.774019
5830444B04Rik	0.60092	3.03922	0.0278071	0.774019
Slc24a3	0.341913	6.17166	0.0279201	0.774019
A130014A01Rik	0.517457	2.93076	0.0279836	0.774019
Tmem107	-0.566159	3.04375	0.0280243	0.774019
Sgpl1	0.29278	4.88405	0.0280347	0.774019
Atf6	0.181504	7.64966	0.0281436	0.774019
Ndufb3	-0.348863	5.21745	0.0282451	0.774019
Ring1	-0.440096	4.85404	0.0284126	0.774019
Med25	-0.275859	4.77424	0.0284722	0.774019
Ccdc12	-0.266944	5.90005	0.0285602	0.774019
Trim44	0.18364	7.01434	0.0285702	0.774019
Sox11	0.382345	4.56323	0.0287122	0.774019
Map1lc3b	-0.336688	4.49669	0.0287135	0.774019
Atxn2l	-0.277975	5.97305	0.0287195	0.774019
Gm17178	-0.43318	4.80961	0.028809	0.774019
Dcaf6	0.161718	7.48172	0.0288322	0.774019
Arid2	0.211851	5.9616	0.028845	0.774019
Rpl22l1	-0.343069	5.07857	0.0288533	0.774019
Rpl5	-0.301274	5.24219	0.0288847	0.774019
Ppm1d	0.279993	4.98772	0.0290476	0.774019
Rcbtb1	0.2966	5.16025	0.0290564	0.774019
Sema3c	0.587911	3.28718	0.0292817	0.774019
Rcor1	0.240167	6.23691	0.0292881	0.774019
Gm21887	-0.804452	3.14132	0.0292971	0.774019
Lrrc51	-0.583279	3.08125	0.0293333	0.774019
Kcnt1	-0.315794	5.82848	0.0294191	0.774019
Cpsf4	-0.364876	3.80793	0.0294252	0.774019
Surf4	-0.594579	2.8282	0.0294345	0.774019
Pikfyve	0.209537	5.86314	0.0294626	0.774019
Mblac2	-0.321246	4.53931	0.0296303	0.774019
Rps8	-0.270755	5.93891	0.0296359	0.774019
H2-D1	-0.492683	3.29048	0.0296648	0.774019
Ldhb	-0.255925	5.6995	0.0297018	0.774019
Anks1b	0.143388	11.1429	0.0297107	0.774019
Sirt7	-0.281	5.55109	0.0299126	0.774019
Gm26839	0.520761	3.0158	0.0299293	0.774019
Grina	-0.288946	5.52439	0.0299374	0.774019
Rpl18	-0.407319	4.57027	0.0299763	0.774019
Exoc6b	0.175733	8.2097	0.0300729	0.774662
1110008P14Rik	-0.262963	5.68066	0.0302674	0.777823
Tesk1	-0.589713	2.925	0.0303428	0.777913
Dynll1	-0.248881	6.26902	0.0306756	0.784585
Cpsf1	0.370428	3.97604	0.0307539	0.784733
Usp1	0.379413	4.03358	0.0308566	0.785228
Nexmif	0.211629	6.33693	0.0309758	0.785228
Cx3cl1	-0.326555	7.01875	0.0310564	0.785228
Exoc4	0.162236	8.72728	0.0310836	0.785228
Efemp2	-0.554112	3.06632	0.0311886	0.785228
Nrxn3	0.159272	12.9476	0.0312088	0.785228
Cox8a	-0.269614	6.51029	0.0313382	0.786655
Papss2	0.533007	3.82548	0.0315419	0.787592
Snx29	0.201312	6.5045	0.0315962	0.787592
Slc1a3	-0.523493	2.79516	0.0317155	0.787592
Simc1	0.25174	5.6949	0.0317356	0.787592
Thrb	0.251157	8.0581	0.0318357	0.787592
Shank2	0.232559	7.28998	0.0318961	0.787592
Rfx3	0.214063	7.08476	0.0319158	0.787592
Il18	-0.496171	3.27676	0.0319579	0.787592
Hdac8	0.185123	7.39441	0.0320329	0.787645
Sdccag8	0.18992	6.8983	0.03215	0.788592
Mindy4	0.302043	4.19633	0.0322533	0.788592
9430038I01Rik	-0.464142	3.37803	0.0322901	0.788592
Gm10544	0.56463	4.21328	0.0324529	0.790785
Cebpz	-0.283715	5.50265	0.0327683	0.796674
Kcnk2	-0.204743	7.50801	0.0328696	0.797345
Plekhn1	-0.423987	4.38963	0.032972	0.798041
Gm48281	0.528558	3.36696	0.0330744	0.798192
Bach1	0.553837	3.01582	0.0331732	0.798192
Arsk	0.31867	4.37885	0.0332584	0.798192
Slc4a10	0.140105	9.09473	0.0332872	0.798192
Dnm1l	-0.225602	6.62125	0.0333562	0.798192
Tyk2	-0.274063	4.97391	0.0334228	0.798192
Smn1	-0.395224	3.93099	0.0334947	0.798192
Pcdh9	0.15884	12.8562	0.0337257	0.798229
Gas2	0.240797	5.54885	0.0338904	0.798229
Ndufb2	-0.309092	4.93987	0.0339541	0.798229
Ice1	0.200576	6.46728	0.0339865	0.798229
Tpd52l1	0.338989	3.76772	0.0341034	0.798229
Elmod1	0.151062	8.37371	0.0341362	0.798229
Gm48530	0.615948	2.9117	0.0342708	0.798229
Ttc1	-0.283246	4.61639	0.0343255	0.798229
Atp6v1g2	-0.263921	5.70216	0.0344025	0.798229
Hspa8	-0.329431	6.22529	0.0344967	0.798229
Igf1r	0.175148	8.10777	0.0345405	0.798229
Mrpl55	-0.383898	3.92518	0.0345671	0.798229
Rnasek	-0.32874	5.08387	0.0346096	0.798229
Ddx5	-0.39671	7.98199	0.0346213	0.798229
Dipk1b	-0.302306	5.11035	0.0346309	0.798229
Ctcf	0.225819	5.95412	0.0349445	0.798229
Rbm11	-0.732148	2.89493	0.035087	0.798229
Snx2	0.27291	5.38512	0.0351448	0.798229
Extl1	0.314487	4.38728	0.0351846	0.798229
Ctbp1	-0.365666	3.80512	0.0352402	0.798229
Slc25a40	-0.300174	4.4749	0.0354951	0.798229
Khnyn	-0.520072	3.00779	0.035547	0.798229
Zhx3	0.251051	5.7898	0.0356135	0.798229
Zdhhc17	-0.195375	6.57054	0.0356441	0.798229
Gm7467	0.484366	3.41869	0.0357798	0.798229
Gm13703	0.614272	2.84306	0.0361901	0.798229
Hhipl1	-0.498813	3.076	0.0362284	0.798229
Rsph3b	0.522732	2.89126	0.0363212	0.798229
BC051142	0.4836	3.05783	0.0364843	0.798229
Bag1	-0.468891	3.66848	0.0365105	0.798229
Nrg2	0.154303	7.31697	0.0365553	0.798229
Slc25a5	-0.384332	4.16478	0.0366751	0.798229
Uqcc2	-0.340832	4.41465	0.0366985	0.798229
Hexb	-0.322957	4.16848	0.0367548	0.798229
Hspa14	-0.290914	5.00152	0.036768	0.798229
Akt1s1	-0.521796	3.32575	0.0367973	0.798229
Blvra	-0.449381	3.55957	0.0368223	0.798229
Carmil1	0.164363	7.56355	0.0370425	0.798229
Derl1	-0.316039	4.11902	0.0371415	0.798229
Pakap	0.178553	7.33401	0.0371473	0.798229
Dr1	-0.374393	3.699	0.0372061	0.798229
Slco3a1	0.247407	6.47495	0.0372339	0.798229
Rap1gds1	0.161309	8.62487	0.0373136	0.798229
Hsp90ab1	-0.222604	6.96157	0.0373614	0.798229
Ctnnb1	0.29536	5.31821	0.0374912	0.798229
Ajap1	-0.384555	3.74527	0.0375447	0.798229
Gm26879	0.505632	3.70303	0.0376305	0.798229
Rapgef2	0.198343	8.12826	0.0376676	0.798229
Dpf2	-0.272529	4.49583	0.0376804	0.798229
Dalrd3	-0.359601	6.23494	0.0377435	0.798229
Cbx7	-0.423356	3.37318	0.0377789	0.798229
Ddx46	0.191874	6.35263	0.0378902	0.798229
Emc4	-0.30754	4.17366	0.0379176	0.798229
Cadm1	0.189826	9.03664	0.0379291	0.798229
Dlg2	0.156154	12.9053	0.0379379	0.798229
Ctnna3	0.214756	10.0019	0.037951	0.798229
Magi2	0.131198	11.2185	0.038015	0.798229
Ndufb1-ps	-0.277067	5.89504	0.0380913	0.798229
Rwdd3	0.592125	3.01103	0.0381007	0.798229
Mns1	-0.361049	4.00121	0.0382423	0.798229
Plp1	-0.419484	4.90655	0.0383422	0.798229
Pabpn1	-0.287105	7.20115	0.0384939	0.798229
Ptpn11	-0.230615	6.26938	0.0386199	0.798229
Mettl2	-0.264906	5.41789	0.0386347	0.798229
Poli	-0.594251	2.97335	0.0386534	0.798229
Arhgap17	0.189926	5.98474	0.0386589	0.798229
Fndc4	-0.338752	4.62273	0.0388655	0.798229
Tcea2	-0.382731	3.94321	0.0389024	0.798229
Olfr55	0.690124	3.01044	0.0389314	0.798229
Dstyk	0.208252	5.84591	0.0389724	0.798229
Rbms3	0.197545	6.69344	0.0390796	0.798229
Mrpl9	-0.489956	3.42954	0.0391592	0.798229
Gm26533	-0.530859	3.40927	0.0392054	0.798229
Rps6kc1	0.203155	5.88068	0.0392064	0.798229
Mllt11	-0.214896	6.47056	0.0392772	0.798229
Nme1	-0.278729	4.95297	0.0392845	0.798229
Aspscr1	-0.279746	4.34258	0.0392877	0.798229
Sox5	0.150282	9.48455	0.0393026	0.798229
Pamr1	-0.289385	4.66683	0.0393877	0.798229
2010315B03Rik	0.329804	4.24809	0.0395603	0.798229
Ndufa4	-0.292226	6.11898	0.0396015	0.798229
Mas1	-0.525255	3.36955	0.0396768	0.798229
Atl2	0.295387	5.03942	0.0397296	0.798229
Lrig1	0.284512	4.38985	0.0398453	0.798229
4930471G03Rik	0.532738	2.8743	0.039894	0.798229
Ebna1bp2	-0.324582	4.19908	0.0400131	0.798229
Atf4	-0.339689	4.24694	0.0400257	0.798229
Rb1cc1	0.142274	7.51165	0.0402637	0.798229
Lsamp	0.16107	12.2135	0.0403511	0.798229
Dtx1	-0.312424	4.44758	0.0403871	0.798229
Atp5g3	-0.367944	4.6111	0.0404144	0.798229
Adnp2	0.36281	3.51305	0.0406485	0.798229
Gm28320	0.350485	3.8024	0.0407169	0.798229
Trmt112	-0.427292	3.79262	0.0407315	0.798229
Galnt17	0.172519	7.6748	0.0407745	0.798229
Prrc1	-0.334245	4.3698	0.0407786	0.798229
Armcx1	-0.339245	5.01878	0.0408849	0.798229
Ano6	-0.198911	6.22013	0.0409813	0.798229
Gm44257	0.350096	4.77309	0.0409957	0.798229
Fam205c	0.540794	3.96072	0.041037	0.798229
Cfl2	-0.203928	6.13549	0.0410635	0.798229
Zfp72	0.326552	3.96881	0.0412656	0.798229
Rpl28	-0.372579	5.04499	0.0413176	0.798229
Prrt3	-0.367259	4.36185	0.0413177	0.798229
Gtdc1	0.169185	8.27048	0.0414005	0.798229
Lgals8	0.345782	4.38508	0.0416034	0.798229
Iscu	-0.287619	4.85508	0.0416216	0.798229
Gm14455	-0.449605	3.38717	0.041642	0.798229
Ptprg	0.183493	8.6846	0.0417673	0.798229
Uchl1	-0.256685	5.88223	0.0418037	0.798229
Tsc22d4	-0.358703	4.62979	0.0418781	0.798229
Neil1	-0.497934	2.92832	0.0420578	0.798229
Slc50a1	-0.255772	6.18841	0.0421422	0.798229
Psmb4	-0.397891	4.0993	0.042215	0.798229
Abhd11	-0.547529	3.32739	0.0422626	0.798229
B230369F24Rik	0.412898	3.51233	0.0422892	0.798229
Psmd14	0.178952	7.16427	0.0424195	0.798229
Ano4	0.15639	8.70931	0.0424533	0.798229
Faf2	-0.211034	5.85667	0.0426978	0.798229
Lrrc23	-0.492442	3.13613	0.0427471	0.798229
Vps11	-0.265387	4.46994	0.0427594	0.798229
Mpp6	0.259354	6.64458	0.0427823	0.798229
Zyx	-0.382873	3.77894	0.0428074	0.798229
Actg1	-0.305597	5.49782	0.0428439	0.798229
Myl4	-0.297631	4.61866	0.0428795	0.798229
Zfp804a	0.184417	8.10246	0.0429214	0.798229
Kit	0.418504	3.7633	0.0431015	0.798229
Rpl24	-0.323073	5.17947	0.0431537	0.798229
Bex2	-0.310599	5.53983	0.0432385	0.798229
Hmg20a	0.169435	6.59604	0.0432849	0.798229
Nr1d1	-0.482789	3.47029	0.0433543	0.798229
Cox6b1	-0.329984	5.21814	0.0433909	0.798229
Fam172a	0.154669	8.00546	0.0434516	0.798229
Impdh1	-0.40929	3.64235	0.0434517	0.798229
2300009A05Rik	-0.30004	4.76246	0.0434607	0.798229
Egf	-0.558488	2.98005	0.043851	0.798229
E4f1	-0.291071	4.70542	0.043856	0.798229
Sord	-0.456242	3.23242	0.0438866	0.798229
Ankrd26	0.304957	4.57262	0.043915	0.798229
Zfp142	-0.314264	4.46069	0.0440527	0.798229
1700110K17Rik	0.582292	4.04828	0.0440555	0.798229
Zfp866	0.35534	4.46795	0.0440826	0.798229
Nudt18	-0.660675	2.59894	0.0442033	0.798229
Rps3a1	-0.321162	5.20203	0.0442229	0.798229
Cetn2	-0.544923	3.15912	0.0442774	0.798229
Pde3b	0.198228	5.98726	0.0442784	0.798229
Dpp4	0.314301	4.81536	0.0443419	0.798229
Lamtor2	0.334711	4.26863	0.0445257	0.798755
Grcc10	-0.343845	4.21414	0.0445883	0.798755
Mtcl1	0.1599	7.35543	0.0445927	0.798755
Apopt1	0.209213	5.53144	0.0449095	0.802664
Pde7b	0.427263	5.41618	0.0449593	0.802664
Fuca1	-0.486269	3.4909	0.0450689	0.803295
Abcb1b	-0.365073	4.6304	0.0453927	0.803691
Flt3	-0.515955	3.23074	0.045393	0.803691
Aurkaip1	-0.427771	3.49518	0.0454809	0.803691
Srp19	-0.29023	4.65595	0.0455106	0.803691
Nxph2	0.453127	4.15479	0.0456011	0.803691
E330018M18Rik	0.630929	3.19975	0.0456447	0.803691
Zfand2b	-0.297744	4.36517	0.0457714	0.803691
Topbp1	0.38916	4.28397	0.0458144	0.803691
Lyst	0.240005	6.88239	0.0458226	0.803691
Zfp445	-0.264969	6.57646	0.0458362	0.803691
Rpl3	-0.309414	5.25763	0.0459264	0.803691
Tstd3	0.424873	3.14514	0.0459825	0.803691
Taz	0.254124	5.58486	0.0461107	0.803954
Gabrb1	0.144962	10.1234	0.0461462	0.803954
Gprin3	0.230325	5.24075	0.0463462	0.805159
Ptn	-0.219277	6.24209	0.0463971	0.805159
Unc79	0.186573	8.55963	0.0465694	0.805159
Gm34086	-0.335377	5.06476	0.0466486	0.805159
Gstz1	-0.24893	5.593	0.0466907	0.805159
Hs3st4	0.16327	11.3288	0.0468042	0.805159
Snhg8	-0.420142	4.49814	0.0469501	0.805159
Ipcef1	0.209346	7.50731	0.0469792	0.805159
Rab42	-0.589933	3.14229	0.0469929	0.805159
9130015G15Rik	0.43016	4.2837	0.0470142	0.805159
Agap2	0.330107	5.5162	0.0470959	0.805159
Ndufa12	-0.296385	4.5645	0.0471084	0.805159
Limch1	-0.330124	4.79448	0.0472826	0.806443
Mpv17l	0.215014	5.76494	0.0473649	0.806443
Tra2b	-0.168055	6.73503	0.0474071	0.806443
Enc1	-0.3131	5.05332	0.0475281	0.807231
Soga3	0.179149	6.98822	0.0476745	0.808406
Ube2e1	0.193348	5.6306	0.0477512	0.808406
Stac2	0.383436	4.52881	0.0478214	0.808406
Car10	0.179757	9.82605	0.0482173	0.80971
Tnfrsf19	0.35501	4.81703	0.0482497	0.80971
Ptprz1	-0.441997	3.28843	0.0482751	0.80971
Exoc2	0.218536	6.19044	0.0483001	0.80971
Ephb1	0.284802	8.04	0.0483743	0.80971
Prpf18	-0.268766	5.13585	0.0485542	0.80971
Gm48383	-0.255199	6.27812	0.0489505	0.80971
Smurf2	0.180864	6.27533	0.0490585	0.80971
Dennd5b	0.147688	7.93947	0.0492326	0.80971
Kdm5d	0.192403	5.61735	0.0492415	0.80971
Pgp	-0.292767	4.69783	0.0492509	0.80971
Apex2	0.161111	6.71272	0.0493478	0.80971
Gm42902	0.293858	3.90377	0.0498683	0.80971
Psap	-0.207239	6.1675	0.0499623	0.80971

### Sheet: KO L6 IT CTX
Gene	logFC	logCPM	PValue	padj
Rpl38	-0.8154	5.65847	1.21022e-05	0.0901187
Tomm7	-0.980778	3.84185	1.65158e-05	0.0901187
Uqcr11	-0.778821	4.49421	7.38267e-05	0.190299
Dpm3	-0.821845	3.68071	8.41164e-05	0.190299
Rps28	-0.784967	4.76214	8.71891e-05	0.190299
Prxl2a	-0.575773	4.91952	0.000140209	0.199615
Rps29	-1.0143	5.35389	0.000142511	0.199615
Ndufb2	-0.533359	4.77577	0.000152844	0.199615
Churc1	-0.718383	3.51586	0.000164623	0.199615
Eid1	-0.491891	5.17345	0.00022058	0.240273
Ttc9b	-0.526879	4.67328	0.000242188	0.240273
C130036L24Rik	-0.864195	3.73184	0.000329608	0.246921
Mal	-1.21147	2.90189	0.000337446	0.246921
Uqcr10	-0.611621	4.75001	0.000349253	0.246921
Rpl36a	-0.785731	3.5266	0.000370255	0.246921
Rps15	-0.501644	4.95262	0.000373515	0.246921
Gng13	-0.851743	3.86887	0.000417918	0.246921
Tubb5	-0.533142	4.31413	0.000428471	0.246921
Gm49906	0.899471	3.47852	0.000463136	0.246921
Pomt1	0.740531	3.42118	0.000486431	0.246921
Rpl37a	-0.463885	5.51352	0.00050288	0.246921
Atp5k	-0.774866	5.0196	0.000507058	0.246921
Mrpl53	-0.703867	4.48321	0.000555842	0.246921
Taf1d	-0.569885	6.65877	0.000567089	0.246921
Cntn4	0.233347	10.9196	0.000583648	0.246921
Ptcd2	-0.588241	3.93348	0.000588284	0.246921
Rpl36	-0.522851	4.97632	0.000624193	0.247887
Ndufa5	-0.630547	4.46841	0.00066716	0.247887
Odf2	-0.335193	7.26072	0.000672403	0.247887
Vps39	-0.457535	4.60438	0.000681446	0.247887
Pet100	-0.57345	5.4284	0.000729008	0.256634
Klf10	-0.763275	6.40887	0.000887582	0.299159
Rps8	-0.468302	5.68921	0.000904633	0.299159
Lysmd4	0.429195	6.17792	0.000938474	0.301223
Slc39a3	-0.639566	3.77446	0.00104525	0.325909
Ndufb1-ps	-0.393174	5.78696	0.00109007	0.330442
Trappc5	-0.818742	2.8475	0.00113327	0.334254
Rpl18a	-0.629104	4.32234	0.00117171	0.335137
Rpl35a	-0.504472	4.82448	0.00119768	0.335137
Dipk1b	-0.535586	5.05735	0.00127621	0.345791
Rpl39	-0.571691	4.27368	0.00130404	0.345791
Svbp	-0.851521	2.95377	0.00133082	0.345791
Gm16337	0.873554	3.56348	0.00139755	0.354686
Uqcc2	-0.561907	4.35633	0.0015454	0.372006
Caml	-0.32461	6.072	0.00156486	0.372006
Lage3	-0.417254	5.66305	0.00162243	0.372006
Uqcrh	-0.453087	5.20855	0.00162798	0.372006
Gm50196	0.794054	3.02036	0.00168018	0.372006
Pard6a	-0.661119	3.56035	0.00170177	0.372006
Cdh12	0.273876	9.4665	0.00170442	0.372006
Zfp414	-0.702255	3.26782	0.00174463	0.373317
Higd1a	-0.352276	5.54779	0.00183958	0.3787
Bex1	-0.697893	3.83491	0.00189344	0.3787
Nsfl1c	-0.56377	3.60513	0.00191801	0.3787
Apobec4	0.638674	5.38865	0.00194706	0.3787
Rps17	-0.554625	4.23754	0.00199692	0.3787
Actn2	-0.462032	4.87936	0.00201104	0.3787
Vamp3	-0.807709	3.12506	0.0020127	0.3787
Gm14858	0.501808	4.71152	0.00211867	0.38921
Dpp7	-0.745018	3.21193	0.00214424	0.38921
Cpne4	0.336555	7.62862	0.00221687	0.38921
Specc1	0.356838	6.8799	0.00221744	0.38921
Plppr3	-0.637366	3.71109	0.00224688	0.38921
Rab27b	0.363734	5.38806	0.00230813	0.38987
Snrpg	-0.591099	4.2567	0.00233372	0.38987
Maml3	0.543876	7.1881	0.00237042	0.38987
Cox7c	-0.348807	6.2473	0.0023936	0.38987
Cox6b1	-0.45443	5.07785	0.00249306	0.400099
Dcun1d1	0.348951	5.76131	0.00253463	0.400876
Aptx	-0.636919	3.32562	0.00257915	0.40209
Cox4i1	-0.341014	6.44483	0.00269871	0.407817
Wdr78	0.42395	5.10299	0.00270081	0.407817
Pdxp	-0.630621	3.59593	0.002728	0.407817
Lsm8	-0.642782	3.42932	0.00288075	0.424833
Lypd6b	0.468192	4.48767	0.00307999	0.444482
Plpp7	-0.546701	4.2401	0.00312058	0.444482
Gm15155	0.258891	7.35128	0.00313618	0.444482
Capn2	-0.564386	3.68324	0.00326709	0.451061
Gm10076	-0.839818	2.9387	0.00329522	0.451061
Gm42817	0.819063	3.3127	0.00330659	0.451061
Tmsb10	-0.61904	4.88162	0.00342436	0.461359
Mctp2	0.71138	4.10098	0.00347311	0.46222
Cirbp	-0.483932	4.92806	0.00353685	0.465032
Bcs1l	-0.511736	5.07756	0.00364625	0.468596
Wdr95	0.463885	5.14123	0.0036896	0.468596
Gm47460	0.636297	3.25937	0.00369277	0.468596
Jph4	-0.33959	6.3447	0.00378165	0.47314
Lrch2	0.346528	5.08861	0.00381529	0.47314
Pold4	-0.699027	3.06643	0.00389872	0.478053
Atp5e	-0.637806	4.51383	0.00402546	0.488109
Npy1r	-0.612174	3.942	0.00409939	0.491612
Tuba4a	-0.59102	4.20862	0.00418385	0.493673
Prrt3	-0.519655	3.69043	0.00430582	0.493673
2310075C17Rik	0.824214	3.07055	0.00436356	0.493673
Pde4d	0.18136	11.1623	0.00445019	0.493673
Gm27153	0.597568	4.98678	0.0044767	0.493673
A830009L08Rik	0.537215	3.60067	0.0045099	0.493673
Dapk3	-0.500637	3.65222	0.00465936	0.493673
Ndufa4	-0.381246	5.78951	0.00466184	0.493673
Trim37	0.27817	6.84039	0.00468013	0.493673
Map1lc3b	-0.577082	4.12651	0.00469123	0.493673
Timm8b	-0.531591	4.18223	0.00471852	0.493673
Gm49171	0.61609	4.3619	0.00475047	0.493673
Ranbp3	-0.416471	4.35841	0.00477715	0.493673
Cox6c	-0.461275	5.7138	0.00482015	0.493673
March11	0.298592	5.77003	0.00483572	0.493673
Cfap54	0.334813	5.61204	0.00484037	0.493673
Cntnap5a	-0.332104	7.54236	0.00491225	0.494088
1110008P14Rik	-0.400623	5.4604	0.00493499	0.494088
Gm48960	-0.450441	5.16064	0.00509262	0.504654
Stk32c	-0.303722	5.62633	0.00524133	0.504654
Grb10	-0.336066	5.76902	0.00526278	0.504654
Dbi	-0.551066	4.17464	0.00533335	0.504654
Ormdl2	-0.636006	4.52155	0.00534317	0.504654
Tstd3	0.7901	3.13468	0.00535741	0.504654
Aldoa	-0.437063	5.77153	0.00536423	0.504654
Fign	0.492901	4.01128	0.00547743	0.509362
Cdkn2aipnl	-0.740904	2.83351	0.00550763	0.509362
Gnptg	-0.386045	5.54777	0.0055947	0.510832
Ddx18	-0.438066	5.26666	0.00565973	0.510832
Mid2	0.496804	3.96895	0.00566395	0.510832
Son	-0.344349	8.45338	0.00576341	0.515542
Lrrc6	0.351383	4.74588	0.00584572	0.518249
Cst3	-0.45842	6.16656	0.00588866	0.518249
Junb	-0.584196	4.65515	0.00594016	0.5186
Rec114	0.497749	3.86833	0.00599919	0.519597
Rabggta	-0.76784	2.94206	0.0061076	0.520711
Ufd1	-0.35979	5.45836	0.00617157	0.520711
Slc25a11	-0.515205	3.99144	0.00618868	0.520711
Bad	-0.81346	3.06807	0.00622091	0.520711
Ckb	-0.367182	7.09992	0.00631925	0.520711
Bud31	-0.53213	3.57915	0.00637076	0.520711
Ddx3x	-0.384067	4.54634	0.00638161	0.520711
Cyren	-0.516382	4.08712	0.00639378	0.520711
Dguok	-0.381472	4.88699	0.00647499	0.523419
Asns	-0.562214	3.68904	0.00662028	0.531229
Nap1l2	-0.767532	2.89955	0.00667785	0.531937
Rpl6	-0.310122	6.31572	0.00682707	0.533234
Cdh20	0.479768	5.08643	0.0069294	0.533234
Mtfmt	-0.577721	3.17885	0.00703281	0.533234
Atp6v1f	-0.490511	4.05432	0.00706023	0.533234
Laptm4b	0.352024	4.5691	0.00709001	0.533234
B230216N24Rik	-0.472482	6.199	0.007179	0.533234
Higd2a	-0.359038	4.85823	0.00721351	0.533234
9130015G15Rik	0.681816	3.60074	0.00723695	0.533234
Ufm1	-0.555672	3.3174	0.0072594	0.533234
Uqcrb	-0.521514	4.30692	0.00726629	0.533234
Dennd5b	0.205747	7.75946	0.0073682	0.533234
Cntnap3	0.654704	3.7067	0.00736924	0.533234
Coro1a	-0.41306	4.37219	0.00738477	0.533234
6530409C15Rik	0.369596	5.86629	0.00742554	0.533234
Pts	-0.45484	3.9605	0.00742707	0.533234
Bex3	-0.506821	4.45918	0.00756363	0.536848
Gm43507	0.508702	5.72158	0.00757579	0.536848
Gid4	0.357018	4.92948	0.00769614	0.541858
Mrps18b	-0.613947	3.17494	0.00785593	0.549563
Khdrbs2	0.203802	8.79327	0.0079519	0.552733
Aurkaip1	-0.658359	3.28647	0.00805058	0.552756
Blzf1	0.37113	4.57841	0.0080803	0.552756
Cdipt	-0.471488	4.38358	0.00810419	0.552756
Lrch3	0.320528	6.13849	0.00824698	0.559002
Mt3	-0.533947	5.3632	0.00840357	0.5661
Slc35f5	-0.472609	4.06867	0.00846141	0.566499
6330403K07Rik	-0.440465	5.08604	0.00858743	0.566616
Srp54a	0.548801	3.49403	0.00863057	0.566616
Sqstm1	-0.316936	6.35816	0.00866338	0.566616
Mllt11	-0.287823	6.43968	0.00869305	0.566616
Vopp1	0.240665	6.03575	0.00872275	0.566616
Gm39214	0.504681	4.74572	0.00884002	0.566877
Rps27	-0.463349	5.55221	0.00899065	0.566877
Tmem184c	-0.445981	3.94209	0.00904016	0.566877
Dad1	-0.457194	4.46286	0.00905536	0.566877
Cd226	0.700328	3.10431	0.00909118	0.566877
Mobp	-0.66473	3.22431	0.00909935	0.566877
Ptma	-0.36175	5.58785	0.00912721	0.566877
Ptgds	-0.45033	6.07534	0.00914235	0.566877
Cntnap2	0.245463	10.6139	0.00919785	0.567097
Tnr	0.288301	9.2493	0.00927427	0.568596
Nudt2	-0.675609	2.97335	0.00945327	0.576332
Mrpl10	-0.552343	3.64473	0.00952139	0.57726
Dpp10	0.191896	13.3201	0.00961023	0.579428
Rusc1	-0.394194	4.41508	0.00988051	0.584002
2610316D01Rik	0.284013	5.98533	0.00988311	0.584002
Col24a1	0.650349	2.92126	0.00988351	0.584002
Ikzf5	0.626445	3.63666	0.00990015	0.584002
Gm27016	0.653549	3.61206	0.0100387	0.58703
Elmod1	0.188198	7.81665	0.0100591	0.58703
Hmgn3	-0.371371	6.1569	0.0103178	0.598227
Hps1	-0.396138	4.03494	0.0104124	0.598227
4933433G19Rik	0.436811	4.66954	0.0104408	0.598227
Sf3a1	0.429044	4.18225	0.0104916	0.598227
Mllt3	0.264527	7.72656	0.010525	0.598227
Qpctl	-0.645192	3.8029	0.0106501	0.6022
Vip	-0.632973	3.31356	0.0107272	0.602463
C1qbp	-0.55761	3.30924	0.0107652	0.602463
Haus3	0.611971	3.07959	0.010909	0.607397
Psmb6	-0.504501	3.68774	0.0109704	0.607717
Pdk3	0.354955	4.70693	0.0111091	0.6097
Miip	-0.477638	4.52636	0.0112003	0.6097
Rpl32	-0.457107	4.347	0.0112259	0.6097
Abhd8	-0.457195	4.04912	0.0112297	0.6097
Ndufa6	-0.372	4.79416	0.0118767	0.63658
Pde7b	0.428889	7.44123	0.0119389	0.63658
Commd7	-0.486007	3.92203	0.0119609	0.63658
Pum3	-0.454418	4.06451	0.0120027	0.63658
C1ql3	-0.583226	7.70739	0.0121346	0.63658
Atp5g3	-0.502241	4.40834	0.0121375	0.63658
Chmp2a	-0.439366	4.01975	0.0121825	0.63658
Slc7a4	-0.505229	4.26409	0.0121914	0.63658
Cdh2	0.217264	8.23725	0.012476	0.648339
Ppia	-0.351413	6.42848	0.0126156	0.652481
Slitrk4	0.403566	4.15605	0.0128769	0.659903
Gm3294	0.331549	5.09852	0.0129279	0.659903
Zrsr2	-0.36971	4.36185	0.0129405	0.659903
Opcml	0.172001	12.285	0.0131021	0.663867
0610012G03Rik	-0.492866	4.25272	0.0131399	0.663867
Tagln3	-0.406269	4.55214	0.0132941	0.665136
Jund	-0.423827	4.62369	0.0133286	0.665136
Jtb	-0.464856	4.19794	0.0134214	0.665136
Gm28294	0.723461	3.23953	0.0135703	0.665136
Acyp1	-0.521038	3.46326	0.0136054	0.665136
Rnf7	-0.686732	3.28365	0.0136487	0.665136
Cacnb4	0.171298	9.52345	0.0136573	0.665136
Ndufb6	-0.580163	3.49055	0.0136652	0.665136
Iqcb1	0.276939	5.88399	0.0137135	0.665136
Rab12	-0.288099	5.72408	0.0138181	0.667241
Fam193a	0.182129	7.26882	0.013921	0.668047
Gm28379	0.367484	5.31013	0.0139572	0.668047
Ndufc1	-0.429165	4.33499	0.014248	0.676445
Cacna2d3	0.217238	9.53205	0.0143151	0.676445
Kctd16	0.166774	10.716	0.0143186	0.676445
Mrpl16	-0.539599	3.50401	0.014404	0.677549
Rims1	0.184755	10.5776	0.014542	0.678332
Kbtbd4	0.646971	3.19768	0.014545	0.678332
Tpgs2	0.399459	3.94101	0.0146356	0.67965
Snx6	0.245612	5.81474	0.0148811	0.688127
Rpl11	-0.336885	5.03139	0.0149492	0.688357
Dmwd	-0.436931	3.84283	0.0150809	0.689581
Dcc	0.261352	10.0473	0.0152037	0.689581
Cyp4x1	-0.4384	4.44024	0.0152072	0.689581
Zdhhc2	0.265901	5.74022	0.0152285	0.689581
Cdk6	0.533533	3.23015	0.0153466	0.689754
Gm20646	0.39349	5.19399	0.0154037	0.689754
Ktn1	-0.239123	7.38732	0.0154544	0.689754
Stoml2	-0.612706	3.12357	0.0155307	0.689754
Naaladl2	0.205734	7.96631	0.0155484	0.689754
Pcbp3	0.254211	6.07476	0.0157788	0.697142
Map2	0.178	8.7139	0.0159889	0.699654
Atp5md	-0.344394	5.33983	0.0160655	0.699654
Meis2	0.275434	7.71036	0.01607	0.699654
Fau	-0.408736	5.31873	0.0161222	0.699654
Xpc	-0.510448	4.24072	0.0162099	0.699654
Mpp1	0.517423	3.62983	0.0162816	0.699654
Trip12	0.200465	7.44272	0.0163196	0.699654
4933421D24Rik	1.01864	3.0347	0.0163911	0.699654
Gm44071	0.780337	3.15025	0.0164366	0.699654
Ndufb3	-0.394618	5.07879	0.0166064	0.699654
Flna	-0.557036	3.4212	0.0168225	0.699654
Bhlhe41	0.660325	2.83754	0.0168318	0.699654
1810037I17Rik	-0.39715	4.2652	0.0169124	0.699654
Fads1	-0.352647	4.43961	0.0169169	0.699654
Gm12905	0.355698	4.64918	0.0169184	0.699654
Kcnq3	0.23483	9.68226	0.0169576	0.699654
Naa50	0.333859	4.69231	0.0169938	0.699654
Eri1	0.554025	3.06396	0.017062	0.699654
Rtel1	-0.513369	3.41299	0.0170694	0.699654
Gm50024	-0.596933	3.24503	0.0171179	0.699654
Tbc1d5	0.200685	7.63786	0.0172476	0.702323
Tnks	0.271583	5.87042	0.0174673	0.702328
Vps13a	0.256025	7.87462	0.0175304	0.702328
Ccsap	0.375962	5.48313	0.0175788	0.702328
Sec62	-0.227285	6.86788	0.0176198	0.702328
Ndufa13	-0.440942	4.8775	0.0176259	0.702328
Kcnh7	0.21574	10.8403	0.017644	0.702328
Prkar1a	-0.335849	5.35916	0.0176982	0.702328
Mrpl28	-0.541277	3.3976	0.0178581	0.703738
Tmem151a	-0.284468	4.89807	0.017998	0.703738
Tln1	-0.368221	4.07613	0.0180235	0.703738
Zyg11b	0.229089	6.43102	0.018032	0.703738
Dtx1	-0.399342	4.18481	0.0180561	0.703738
Alcam	0.305979	7.85608	0.018251	0.708802
Dmd	0.169785	10.6031	0.0183323	0.709433
Gm15397	0.644103	3.36214	0.0184828	0.712473
Srp9	-0.297887	4.80615	0.0185454	0.712473
Wnk1	0.224408	6.9512	0.0187121	0.712473
Chsy3	0.216107	8.79235	0.0187547	0.712473
Prune1	-0.410799	4.20427	0.0188761	0.712473
Micos13	-0.425312	3.7507	0.0190911	0.712473
Elob	-0.381279	4.9672	0.0191395	0.712473
Oaz1	-0.289454	5.78788	0.0191657	0.712473
4930488L21Rik	0.444722	3.9274	0.01921	0.712473
Slc25a4	-0.302552	5.95756	0.019272	0.712473
Grid1	0.181892	8.39086	0.0193139	0.712473
Zfp865	-0.737944	2.85487	0.0193688	0.712473
Spock1	0.184564	9.04539	0.0194457	0.712473
4930505A04Rik	0.607867	3.10769	0.0195467	0.712473
Tsen15	-0.393139	4.41897	0.0195518	0.712473
Rps25	-0.439555	4.20316	0.0195873	0.712473
Ttc38	-0.488492	3.8725	0.0196255	0.712473
Vac14	-0.518217	3.66731	0.0196899	0.712473
Myl6	-0.361257	5.73422	0.0199632	0.712473
Ubb	-0.419017	6.54448	0.0199796	0.712473
Sap30l	-0.56812	3.16173	0.0200976	0.712473
Cmc1	-0.408928	4.01695	0.0201467	0.712473
Usp37	0.234842	6.35128	0.0204594	0.712473
Zcchc9	-0.491768	5.33278	0.0204901	0.712473
Pik3ca	0.23704	6.08561	0.0205226	0.712473
Ghr	0.338442	5.18386	0.0205229	0.712473
Arl2	-0.325311	4.67644	0.0205484	0.712473
Gm49797	0.199719	6.42591	0.0205907	0.712473
Lsamp	0.226258	12.4333	0.02067	0.712473
Arhgef4	-0.284742	5.24545	0.0207065	0.712473
Cep126	0.242476	6.38846	0.0207584	0.712473
2810454H06Rik	-0.801332	2.88878	0.0207651	0.712473
Polr1d	-0.396007	4.12747	0.0208109	0.712473
Farp2	0.308291	5.17646	0.0208334	0.712473
Rps21	-0.386223	5.54623	0.0208451	0.712473
Gng4	0.707361	3.05375	0.0210164	0.712473
Efr3a	0.229044	6.21764	0.0210291	0.712473
Tle4	-0.34505	5.13469	0.0210298	0.712473
Chchd3	0.185305	7.18421	0.0210378	0.712473
Rbm7	0.508843	3.60676	0.0210776	0.712473
Kmt2b	-0.38276	4.46835	0.0212316	0.712473
Stim2	0.351055	6.53006	0.0212484	0.712473
9630015K15Rik	0.589536	2.96208	0.021307	0.712473
Kcnq1ot1	0.198096	8.98895	0.0213968	0.712473
Selenom	-0.394619	4.5453	0.0214163	0.712473
Pde3b	0.304447	5.57274	0.0215189	0.712473
Tgfbr3	0.54185	3.6764	0.0215374	0.712473
Armcx1	-0.379968	5.10719	0.0215446	0.712473
Mrpl11	-0.439988	3.56767	0.0217849	0.718242
Cog2	-0.299983	4.68349	0.0219388	0.72114
A730090N16Rik	0.531589	3.41298	0.0220872	0.723836
Epb41l4aos	-0.727102	2.85811	0.0221765	0.724516
Tma7	-0.308191	5.23242	0.0222974	0.724516
Rpl37	-0.404481	5.1979	0.0223517	0.724516
Nrg3os	0.189658	9.57721	0.0224104	0.724516
Rpl30	-0.315244	4.94191	0.0225985	0.724516
Gm20275	0.2919	7.84026	0.0226009	0.724516
4930484I04Rik	0.451585	4.44021	0.0226039	0.724516
Ptprt	0.198315	9.82006	0.0226391	0.724516
Sfxn1	-0.372472	4.7885	0.0231003	0.731652
Tubb3	-0.305354	6.26835	0.0231122	0.731652
Gm49969	0.364382	4.35316	0.0231706	0.731652
Washc1	-0.450043	3.7228	0.0232184	0.731652
Gm13187	0.519948	4.37244	0.0232213	0.731652
Tbck	0.231041	6.1614	0.0232643	0.731652
Wdr43	-0.409954	5.15424	0.0236791	0.735279
Shisa6	0.584226	4.5119	0.0237777	0.735279
Sst	-0.555064	4.01742	0.023813	0.735279
Rskr	-0.345113	5.12371	0.0238253	0.735279
Ndufa3	-0.487286	3.89461	0.0238271	0.735279
Fbxo31	-0.313747	4.64787	0.0238625	0.735279
Braf	0.182111	7.69911	0.0239443	0.735279
Ebna1bp2	-0.462349	4.06765	0.0239744	0.735279
Vinac1	0.695687	3.21245	0.0240652	0.735279
Grm1	0.299454	7.67379	0.0241078	0.735279
Gabrb1	0.180275	9.83595	0.0241208	0.735279
Gm20319	0.372212	4.98308	0.0242543	0.737291
Cdk18	-0.404678	4.16417	0.0244462	0.741061
Brinp3	0.239079	8.1028	0.0245353	0.741701
Psmb5	-0.444581	4.17959	0.0247158	0.742737
Fabp5	-0.474381	4.02925	0.0248484	0.742737
Uqcrq	-0.343666	5.27859	0.0249054	0.742737
Hs3st2	0.207894	7.86927	0.0250781	0.742737
Ufc1	-0.391394	4.77531	0.0251255	0.742737
Alas1	-0.370069	4.55674	0.0251689	0.742737
Nsun6	-0.349196	5.53143	0.025312	0.742737
Ptprk	0.181695	9.32611	0.0253316	0.742737
Gm15813	0.4215	4.43632	0.0253454	0.742737
Fancd2	-0.578694	2.92879	0.0253561	0.742737
Bex2	-0.390302	5.30317	0.0253775	0.742737
Gprasp1	0.232522	7.25468	0.0254328	0.742737
Spcs3	-0.385627	4.19305	0.0254544	0.742737
Ndufb7	-0.441254	3.88405	0.0257721	0.750002
Polr2j	-0.451625	3.7814	0.0259446	0.750172
Hat1	0.379883	3.86923	0.0261201	0.750172
4930512B01Rik	0.549299	4.91688	0.0261478	0.750172
4930532I03Rik	0.376993	5.10158	0.0261499	0.750172
Frmd5	0.180852	8.98647	0.0261877	0.750172
Pfn2	-0.258768	5.38289	0.0261904	0.750172
L3mbtl2	-0.365009	3.80829	0.0263688	0.750832
Slc6a11	0.371582	4.1469	0.0263895	0.750832
Msl3	-0.465356	3.37261	0.026454	0.750832
Inpp1	-0.431346	4.00536	0.0264886	0.750832
Gm40493	0.648234	2.85222	0.0265676	0.75112
Cntn3	0.167889	8.5573	0.0267137	0.751322
Pde10a	0.420004	9.8469	0.0268223	0.751322
Ntn3	-0.441247	3.71991	0.0269576	0.751322
Gm42875	0.582271	3.22252	0.0272764	0.751322
Spata24	0.431737	3.4388	0.0273213	0.751322
2700062C07Rik	-0.553837	4.32156	0.027375	0.751322
Dctn3	-0.383003	4.32335	0.02753	0.751322
Gm2087	-0.375165	4.64692	0.0275794	0.751322
Ntrk2	0.345564	9.09362	0.0276267	0.751322
Wrap53	0.525529	3.03736	0.0276451	0.751322
Lmo3	0.223502	6.41875	0.0277856	0.751322
Fbxw5	-0.46828	3.80244	0.0278813	0.751322
Gm10138	0.488279	3.04635	0.0279274	0.751322
Myo5a	0.167318	7.89209	0.0280436	0.751322
Cald1	-0.729148	2.96665	0.0281399	0.751322
Erlin2	-0.518622	3.19334	0.0282987	0.751322
Rmc1	-0.510333	3.60914	0.0283276	0.751322
Matn2	0.304753	5.86486	0.0283318	0.751322
C230038L03Rik	0.649186	3.76917	0.0283415	0.751322
Brf1	-0.293784	4.7742	0.0283472	0.751322
Rnf219	-0.437796	3.41261	0.0283708	0.751322
Adamts3	0.273035	6.34432	0.0284261	0.751322
Dcp1a	0.24096	5.37175	0.0285675	0.751322
Fxr1	0.215784	6.61495	0.0287002	0.751322
Noct	0.319197	4.62926	0.0287391	0.751322
Adsl	-0.359339	4.11455	0.0287967	0.751322
Abtb1	-0.521065	3.41509	0.0288513	0.751322
Gpbp1	0.227628	6.01321	0.0288557	0.751322
Dock4	0.194481	7.617	0.02898	0.751322
Sh2d4b	0.560708	3.71196	0.0290517	0.751322
Rpl19	-0.334685	5.47424	0.0290635	0.751322
Kcnc2	0.224918	7.85412	0.0290956	0.751322
Slc9b2	0.299062	5.01633	0.0292153	0.751322
Ralyl	0.164663	10.2078	0.0292739	0.751322
Ddrgk1	-0.310596	4.57029	0.0293331	0.751322
2410021H03Rik	0.618154	3.40023	0.0293675	0.751322
Ptpdc1	0.339805	4.49428	0.0293735	0.751322
Atox1	-0.390893	4.19843	0.0294955	0.751322
Crebbp	0.171542	7.47435	0.0295321	0.751322
Edf1	-0.280315	5.38989	0.0295408	0.751322
Chd8	0.189189	6.44725	0.0295408	0.751322
Acta1	-0.522544	3.45899	0.0295581	0.751322
Epb41	0.243225	6.90581	0.0295897	0.751322
Gm40437	0.409104	4.11766	0.029604	0.751322
Plp1	-0.563079	4.71952	0.0297325	0.752833
Kat8	0.457734	3.39004	0.0298749	0.754687
Cebpb	-0.512177	2.96528	0.0300068	0.755188
Klhl22	-0.199729	5.97479	0.0300563	0.755188
Adam32	0.44729	3.12495	0.0301135	0.755188
Cdk5rap1	0.273217	4.52129	0.0301715	0.755188
Fkbp8	-0.28053	5.05034	0.0303068	0.756838
Arl15	0.159061	9.13057	0.0307252	0.757641
Grin2a	0.188974	10.4276	0.0307603	0.757641
Bag2	0.434143	3.50367	0.0307746	0.757641
Eif1	-0.280401	6.42107	0.0309064	0.757641
Zfp740	-0.409505	4.95427	0.0309566	0.757641
Sra1	-0.359612	4.20594	0.031054	0.757641
Brsk1	0.249791	5.48325	0.0311004	0.757641
Sv2c	0.718169	3.53673	0.0311509	0.757641
Gm14211	0.357197	4.16656	0.0312141	0.757641
Man2a2	-0.308519	4.68345	0.0312734	0.757641
Nrip3	0.381568	4.06527	0.0312997	0.757641
Zkscan17	-0.612229	3.03323	0.0313861	0.757641
Ptger4	0.495236	3.83799	0.0314117	0.757641
Zfhx4	0.301475	5.34383	0.0314272	0.757641
Polr2k	-0.38928	4.084	0.0316946	0.757641
4930407I19Rik	-0.755348	3.18305	0.0318406	0.757641
Rpl13	-0.322081	5.84228	0.0319074	0.757641
Map11	0.556046	3.16397	0.032101	0.757641
Tiam1	-0.23049	6.07673	0.0323134	0.757641
9530059O14Rik	0.214633	9.15978	0.0323366	0.757641
Anapc1	0.263267	5.31492	0.0324305	0.757641
Inha	0.371807	4.5728	0.03251	0.757641
Cxcl12	-0.4958	3.13059	0.0325204	0.757641
4930587E11Rik	0.536871	6.16763	0.0326045	0.757641
Fgf14	0.15017	11.8531	0.0326496	0.757641
Hecw1	0.157713	9.04732	0.0328406	0.757641
Gm10130	0.573891	3.25882	0.0329802	0.757641
Las1l	-0.385258	5.27149	0.0331985	0.757641
4930578G10Rik	0.525611	3.34704	0.0332016	0.757641
Pak2	-0.225244	5.66144	0.0332193	0.757641
Clcn1	0.560418	3.07642	0.0332221	0.757641
Bbx	0.271329	5.13679	0.0332268	0.757641
Cox5b	-0.399113	4.70436	0.0332686	0.757641
Plekhj1	-0.335823	4.5736	0.0333193	0.757641
Gm48747	0.354739	6.01196	0.0333589	0.757641
Gm16054	-0.466244	4.16844	0.0335061	0.757641
Trpc5	0.245383	7.12774	0.0335611	0.757641
Zfhx2os	0.415432	3.49044	0.0336031	0.757641
2700097O09Rik	0.275773	4.86303	0.0336653	0.757641
Cdk5rap3	-0.463694	3.63494	0.0337277	0.757641
4930422M22Rik	0.597127	3.16253	0.033737	0.757641
2810032G03Rik	0.234165	4.88961	0.0337404	0.757641
Rsf1os2	0.418133	4.45785	0.0337847	0.757641
Cacfd1	-0.398506	4.16654	0.0338383	0.757641
Zfp605	-0.427026	3.89022	0.0338694	0.757641
Nelfb	-0.374117	4.66236	0.0339785	0.757641
Aldh5a1	0.393348	3.67866	0.0340818	0.757641
Snn	-0.446154	3.4006	0.0341322	0.757641
Abhd16a	-0.325516	5.20913	0.0341547	0.757641
Ank1	0.434765	3.73237	0.0342046	0.757641
Traip	0.607347	4.30255	0.0345226	0.757641
Aak1	0.165342	8.22584	0.03457	0.757641
Nedd9	-0.489674	4.48406	0.0346906	0.757641
Ptprj	0.21068	8.16109	0.0348022	0.757641
1700087I21Rik	0.377264	3.59194	0.0348588	0.757641
Cep19	-0.242742	5.46325	0.0348749	0.757641
Ndufb5	-0.378251	4.538	0.0350283	0.757641
Prcc	-0.338334	4.14707	0.0350315	0.757641
Bax	-0.324819	5.05198	0.0350608	0.757641
Kcnh5	0.459937	4.77939	0.0350612	0.757641
Man2a1	0.247158	7.06315	0.0350619	0.757641
Cabp1	0.176754	7.47529	0.0350872	0.757641
Hist1h2be	0.483116	3.62766	0.0351037	0.757641
Plxnc1	0.269216	5.0469	0.035125	0.757641
Ephb6	-0.34047	4.83587	0.0351839	0.757641
Plec	0.227864	5.90341	0.035248	0.757641
Mcrip1	-0.314686	4.72705	0.0353713	0.757641
Grm5	0.173975	10.6711	0.0354216	0.757641
Gm43445	0.276536	4.96371	0.0354221	0.757641
Ppp1r9b	-0.449602	4.05278	0.0355558	0.757641
Pld5	0.368214	6.3932	0.0356175	0.757641
Amigo1	-0.593933	2.79184	0.0357077	0.757641
Fam241b	-0.489697	3.63794	0.0357888	0.757641
Sorcs3	0.215215	9.38254	0.0357914	0.757641
Ppm1f	-0.314914	4.55471	0.0357917	0.757641
Acss2	0.241485	5.36079	0.0358273	0.757641
Serf2	-0.325443	5.49572	0.0358488	0.757641
Sirt6	-0.473005	3.90352	0.0359094	0.757641
Dennd4c	0.234995	5.82716	0.0359947	0.757641
Arpc5l	-0.298284	4.83813	0.0360208	0.757641
Snrnp200	-0.362139	3.99865	0.0361456	0.757641
Snhg3	-0.339491	4.94166	0.0361665	0.757641
Snrpa1	-0.416714	4.01274	0.0362363	0.757641
Col4a3bp	0.265218	5.96213	0.0362364	0.757641
4930593A02Rik	0.456848	3.61672	0.0362916	0.757641
Osbpl7	-0.419286	3.7444	0.0363444	0.757641
Ankrd13a	-0.299492	4.71441	0.03645	0.757641
Gm11508	0.270787	4.98048	0.0366784	0.757641
Tubb2a	-0.414095	4.68925	0.0368828	0.757641
1810062O18Rik	0.387602	4.51834	0.0370265	0.757641
Mtln	-0.375642	3.86243	0.0371444	0.757641
Serpind1	0.607599	3.19925	0.0371584	0.757641
Tacc2	-0.270547	4.99319	0.0372731	0.757641
Dcaf6	0.16217	7.62716	0.0374262	0.757641
Gm48003	0.386785	5.66841	0.037497	0.757641
Map1lc3a	-0.361114	5.20962	0.0375041	0.757641
Otulinl	-0.23745	5.58186	0.0375702	0.757641
Grasp	-0.33732	5.15292	0.0377358	0.757641
Farp1	-0.189509	7.37005	0.03779	0.757641
Epdr1	0.280142	5.0109	0.0378123	0.757641
Pdgfa	-0.336278	4.48273	0.0378879	0.757641
Rbm28	-0.221537	6.26967	0.0379981	0.757641
Ctsl	-0.332354	4.94461	0.0380861	0.757641
Ctnna2	0.139718	10.7749	0.0381331	0.757641
Fdps	-0.412857	4.80233	0.0381709	0.757641
Mmp16	0.203621	9.37593	0.0381796	0.757641
Pnmal1	-0.368178	4.30099	0.0382183	0.757641
Htr2a	0.244482	6.09579	0.038242	0.757641
Rpl41	-0.297132	5.96441	0.0382473	0.757641
Mrpl18	-0.415752	3.79092	0.0382707	0.757641
Etv3	-0.45346	3.70972	0.0382789	0.757641
Ndufs1	0.217372	6.03631	0.0382795	0.757641
Rpl24	-0.312081	5.05078	0.0383126	0.757641
A230056P14Rik	0.385191	4.30803	0.0383581	0.757641
4933432K03Rik	0.387566	5.64165	0.0385064	0.757641
Tecpr1	-0.235719	5.84001	0.0385481	0.757641
Sh3bgrl3	-0.405849	4.57768	0.0385483	0.757641
Gm16150	0.61507	3.05844	0.0386094	0.757641
Zfp408	-0.376876	4.50673	0.038668	0.757641
Mt1	-0.474947	4.89978	0.03867	0.757641
Knop1	-0.273365	5.44862	0.0387576	0.757996
Fank1	-0.363924	3.94897	0.0389051	0.758518
Cadm2	0.165431	11.9841	0.0391061	0.758518
Hectd2os	-0.399032	4.7791	0.0392705	0.758518
Gab2	0.227405	6.29393	0.039531	0.758518
Asb3	0.182277	6.5643	0.0395409	0.758518
Ost4	-0.499234	3.50364	0.0395937	0.758518
Mfn2	-0.301097	4.49465	0.0396424	0.758518
Armc10	-0.354774	3.83449	0.0397487	0.758518
Irf2bp2	-0.485983	3.35656	0.0397828	0.758518
9130019P16Rik	0.56289	2.78648	0.0397853	0.758518
Hsbp1	-0.281884	5.09937	0.0398581	0.758518
Wrap73	-0.345367	4.12542	0.0399257	0.758518
Pmpcb	-0.480009	3.12152	0.0399551	0.758518
2810029C07Rik	-0.386546	4.03888	0.0400151	0.758518
A230051N06Rik	-0.444516	4.49867	0.0400972	0.758518
Cox8a	-0.273232	6.35629	0.0401591	0.758518
Filip1l	0.407603	4.86384	0.0402429	0.758518
Gm17171	0.385749	5.79691	0.0402578	0.758518
Prkca	0.189831	8.77931	0.0403093	0.758518
Mbd4	-0.458987	3.38253	0.0403669	0.758518
A230057D06Rik	0.149324	9.3552	0.0403905	0.758518
Zfp385b	0.218298	8.82132	0.0404912	0.758518
Kdm5c	0.211603	5.98064	0.0405782	0.758518
Tmem158	-0.348639	4.17001	0.040631	0.758518
0610030E20Rik	-0.264396	5.46651	0.0406525	0.758518
Med8	-0.349496	3.82173	0.0407511	0.758518
Khdrbs3	0.21159	9.29527	0.040833	0.758518
1700080N15Rik	0.371077	4.57662	0.0409115	0.758518
Mycbp	0.241644	6.21804	0.0409437	0.758518
Atp5g1	-0.305049	5.38204	0.0410355	0.758518
P2ry12	0.425398	5.10504	0.041192	0.758518
Cnksr2	0.160227	9.76579	0.0412428	0.758518
Gtf2i	0.159706	7.26733	0.0414144	0.758518
Stat3	-0.313749	4.31645	0.0414727	0.758518
Zmat2	-0.306189	4.96456	0.0414834	0.758518
Brinp1	0.226514	9.44831	0.0415133	0.758518
Cops4	-0.284914	4.55344	0.0415144	0.758518
Gm17484	-0.368345	3.66441	0.0415333	0.758518
Ap5z1	-0.48741	3.34159	0.0415906	0.758518
Pdcd6	-0.304531	4.73168	0.0416363	0.758518
Csnk1g2	-0.377181	4.49453	0.0418335	0.758518
Serpinc1	0.542066	3.47961	0.0418564	0.758518
Eno4	0.493373	3.00262	0.0418591	0.758518
Sharpin	-0.31508	4.06363	0.0419044	0.758518
Gm48091	0.310253	7.36746	0.041912	0.758518
Gas2l1	-0.414569	4.38477	0.0420079	0.758993
Gucy1a2	0.155303	8.58653	0.0421688	0.759321
Dis3	0.368115	3.53573	0.0422496	0.759321
Zkscan8	0.592713	2.84494	0.0422972	0.759321
Gm12394	0.467378	3.44482	0.0423043	0.759321
Snhg14	0.136168	9.4545	0.0425283	0.761273
Plk4	-0.489498	3.36002	0.0427211	0.761273
Slc35a2	-0.359077	4.39488	0.0427454	0.761273
Coq4	-0.312441	4.5174	0.04277	0.761273
Trpc3	0.450247	3.15204	0.0428264	0.761273
Adam22	0.151282	8.40221	0.0428317	0.761273
Aifm1	-0.278079	5.07012	0.0429755	0.761498
Gm36368	0.642206	2.88004	0.0430695	0.761498
Enoph1	-0.55897	3.03622	0.0431103	0.761498
Slc39a13	-0.375751	4.24106	0.0431234	0.761498
Rps26	-0.364773	4.67468	0.0431955	0.761538
Snhg1	-0.439396	3.85659	0.0433442	0.762128
B230208B08Rik	-0.463658	3.51207	0.0433686	0.762128
Rsf1os1	0.307694	5.53177	0.0436721	0.766228
Pclo	0.153311	8.97218	0.0437905	0.76653
Ndufb11	-0.404793	3.74971	0.0439805	0.76653
Tenm4	0.172023	9.96994	0.0440227	0.76653
Msl1	-0.255509	5.14981	0.0443166	0.76653
Mgat5	0.152051	8.45463	0.0443749	0.76653
Rtl4	0.184686	7.85108	0.0444115	0.76653
Tspan33	-0.453363	3.19484	0.044428	0.76653
Ecpas	0.177611	7.80347	0.0444326	0.76653
Polq	0.501364	4.14266	0.0445285	0.76653
Fhit	0.248192	6.65369	0.0445748	0.76653
Rgs20	0.339002	5.87186	0.0446165	0.76653
Mmrn2	-0.5474	3.24061	0.044675	0.76653
Rc3h1	0.178553	6.52945	0.0449597	0.76653
Pter	0.594167	2.90031	0.0450129	0.76653
Ldhb	-0.250078	5.50423	0.0450191	0.76653
Mrps12	-0.285787	4.55079	0.0451474	0.76653
Sec22a	0.195412	5.83815	0.0452738	0.76653
Gm32828	0.612545	3.73869	0.0453902	0.76653
Pomp	-0.39509	4.24747	0.0455967	0.76653
Nudcd1	0.329867	4.63392	0.0456511	0.76653
Angpt2	0.340179	4.83774	0.0456814	0.76653
Mthfd1l	0.28473	5.64426	0.0457912	0.76653
Ccr9	0.570021	3.11752	0.0459006	0.76653
Iqcc	-0.403674	3.57424	0.0459007	0.76653
Jazf1	0.181088	7.86219	0.0460773	0.76653
Lin7a	0.186328	7.60677	0.0460949	0.76653
Rnasek	-0.349945	4.77069	0.0462398	0.76653
Gm26777	0.520284	3.09755	0.0463359	0.76653
B230354K17Rik	-0.5885	2.88028	0.0463439	0.76653
Nup153	0.306487	4.73646	0.0465032	0.76653
Lrp1b	0.173728	11.6002	0.0467792	0.76653
Fxyd1	-0.466045	3.55443	0.0468716	0.76653
Slc8a1	0.238717	9.56624	0.0468767	0.76653
Rab11fip4os1	0.39158	3.97672	0.0469135	0.76653
Foxp2	-0.507141	4.79123	0.0469552	0.76653
Bccip	0.377719	3.74783	0.0470439	0.76653
Atp5o	-0.339857	4.43511	0.0471845	0.76653
Ccdc39	0.224065	5.19674	0.0472743	0.76653
Cdc23	-0.253997	5.00966	0.047281	0.76653
Tsc22d1	0.181954	7.36458	0.0473954	0.76653
Zfp428	-0.524823	3.25357	0.0474075	0.76653
Dele1	-0.357464	3.89052	0.0474175	0.76653
Gpr107	0.198774	5.62109	0.047483	0.76653
Snx9	0.31771	3.96807	0.0474975	0.76653
Calm1	-0.212683	7.56299	0.0475988	0.76653
Pcsk2os2	0.382116	6.41625	0.0477353	0.76653
Il1rapl1	0.173461	10.8244	0.0477472	0.76653
Ankra2	-0.25674	5.09749	0.0477621	0.76653
Ppcdc	0.24195	5.02098	0.0478875	0.76653
Isca1	-0.451804	3.35192	0.0479064	0.76653
Tctn3	-0.32287	4.23104	0.047945	0.76653
Mxd1	0.376908	3.74437	0.0479564	0.76653
4931406C07Rik	-0.297356	4.59889	0.0479595	0.76653
Efna3	-0.427226	3.29306	0.047999	0.76653
E2f1	-0.469286	3.32611	0.0480026	0.76653
Rnf187	-0.300708	4.46322	0.0480615	0.76653
Lgi2	-0.577896	4.07511	0.0481388	0.76653
Ankrd17	0.156675	7.77566	0.0481552	0.76653
Kbtbd11	-0.283792	4.37154	0.048176	0.76653
Slc9a7	0.219409	6.03979	0.0481881	0.76653
Efl1	0.248079	5.17523	0.0483023	0.76653
Nif3l1	-0.449884	4.25925	0.0484083	0.76653
Kdm4a	-0.362253	3.83508	0.0484473	0.76653
Hnrnpu	0.165383	7.61567	0.0485817	0.76653
Exosc2	-0.516095	2.92654	0.0487027	0.76653
Aars	-0.327792	4.58518	0.0487722	0.76653
Ldlr	-0.367724	5.20432	0.0487856	0.76653
Ctnnd2	0.143242	10.1685	0.0489588	0.76653
Miat	-0.188723	7.85456	0.0490278	0.76653
Plppr2	-0.218866	6.36234	0.049064	0.76653
Sept6	-0.283838	5.62264	0.0490929	0.76653
Ppp1r14b	-0.38348	4.27164	0.049101	0.76653
Gm16316	0.530056	3.24592	0.0491132	0.76653
5730480H06Rik	0.366836	4.55233	0.0491721	0.76653
Gm48855	0.317074	4.72254	0.0494215	0.76653
Usp34	0.139198	8.33336	0.0494688	0.76653
Tubb4a	-0.245434	6.01118	0.0495568	0.76653
Syt14	0.206682	6.44842	0.0496601	0.76653
Nptn	0.136302	9.17455	0.0496756	0.76653
Phf2	0.370773	3.69983	0.0497125	0.76653
Rell2	-0.298248	4.39496	0.0497722	0.76653
Kif26b	0.314877	5.16132	0.0498092	0.76653
Nrg1	0.175461	11.7193	0.0498659	0.76653
Otud7a	0.174117	9.47272	0.0498702	0.76653
Ccdc65	-0.356353	3.96097	0.0498941	0.76653
Skap2	-0.404167	4.58369	0.0499361	0.76653

### Sheet: KO Lamp5
Gene	logFC	logCPM	PValue	padj
Eif1b	-0.84159	6.01867	4.11567e-05	0.248298
Prxl2a	-0.792649	5.85306	0.000124762	0.298488
Tmem120b	-0.839335	5.91167	0.000217952	0.298488
Wdr44	-0.846582	5.5754	0.00024721	0.298488
Irs1	0.561164	6.73739	0.00024738	0.298488
Slc9a1	0.851812	5.45942	0.000303164	0.304831
Rpl38	-0.796034	6.23027	0.000389912	0.336048
Malat1	-0.442301	15.965	0.000550758	0.386926
Rpl36al	-0.840763	5.1989	0.000636989	0.386926
Slc8a1	0.435044	9.41441	0.000670273	0.386926
Slc25a16	-0.758238	5.58261	0.000705485	0.386926
Sec62	-0.511545	7.20096	0.00093728	0.438228
Higd1a	-0.654584	5.97485	0.000944301	0.438228
Gfod1	0.597546	6.36654	0.00110404	0.448217
Ckb	-0.511635	7.47148	0.00120876	0.448217
Actb	-0.471929	6.89193	0.00130338	0.448217
Atp5k	-0.901513	5.76338	0.00133202	0.448217
Kcnb2	0.329531	8.69208	0.0013373	0.448217
Elp4	0.428437	7.2194	0.00142556	0.452653
Srrm4	0.381344	7.81668	0.00158392	0.477788
Gm47027	0.645251	6.49405	0.00169963	0.488278
Chchd10	-0.623674	5.51044	0.00198289	0.501187
Nisch	-0.480658	7.14562	0.00204627	0.501187
Eif1	-0.479455	6.88384	0.0021589	0.501187
Fam110b	0.351844	7.64079	0.00222343	0.501187
Ndufb1-ps	-0.529638	6.37761	0.0022367	0.501187
Tmsb4x	-0.464758	7.45789	0.002243	0.501187
Mbp	-1.10823	6.10208	0.00239856	0.516803
Grm5	0.278183	10.9239	0.00259373	0.521625
Shisa4	-0.627747	6.03033	0.00263372	0.521625
Epha6	0.382348	9.69424	0.00268032	0.521625
Gm17178	-0.845238	5.31974	0.00282836	0.526864
Ndufa4	-0.551802	6.44028	0.0028819	0.526864
Ddx5	-0.52504	7.85867	0.00309412	0.528619
Ptprg	0.286969	9.71865	0.00313174	0.528619
Arf1	-0.674034	5.32246	0.00327213	0.528619
Abl2	0.396573	7.02075	0.00331254	0.528619
Vwa8	0.374181	7.30486	0.00338356	0.528619
Gm20646	-0.708945	5.47388	0.00344737	0.528619
Hist3h2ba	-0.753035	5.12047	0.00350485	0.528619
Uchl1	-0.632687	6.01804	0.00363119	0.534317
Rpl35a	-0.594047	5.73692	0.00378295	0.536386
Wdr70	0.451946	6.5371	0.00382307	0.536386
Hmgcl	-0.589165	5.6581	0.00396325	0.543415
Hsd17b4	0.575407	5.57066	0.00406979	0.545184
Cdh20	0.383721	8.27926	0.00425903	0.545184
4933433G19Rik	0.720713	5.10581	0.0043402	0.545184
Sema5a	0.331643	8.67034	0.00446348	0.545184
Gulp1	-0.715549	5.63655	0.0045335	0.545184
Pde10a	0.346369	9.99073	0.00456108	0.545184
Rpl24	-0.657891	5.74237	0.0046356	0.545184
Mt1	-0.701007	5.66837	0.00469909	0.545184
Washc4	0.485782	5.88378	0.00498298	0.558172
Gabra4	0.328229	7.45419	0.00509919	0.558172
Garem1	-0.648777	5.27139	0.00521939	0.558172
Spock3	0.232921	9.56711	0.00522764	0.558172
Zc3h12b	0.368255	6.99134	0.00527363	0.558172
Rps20	-0.636853	5.62095	0.00536644	0.558202
Ctps	0.629049	5.22901	0.00556424	0.561171
Zcchc9	-0.644857	5.91537	0.00559323	0.561171
E130102H24Rik	-0.577496	6.33249	0.00567404	0.561171
Med17	-0.571243	5.44914	0.00596142	0.56767
Maml3	0.275321	8.73984	0.0060866	0.56767
Hdac2	-0.68012	5.21555	0.00615789	0.56767
Stmn1	-0.418186	6.84752	0.00647685	0.56767
Armcx1	-0.585819	5.719	0.00679491	0.56767
Lrrc4c	0.1993	11.0358	0.00680303	0.56767
Brd4	0.323927	7.40466	0.00698313	0.56767
Fndc4	-0.624173	5.19909	0.00700974	0.56767
Ctnna3	0.330733	9.8561	0.00704086	0.56767
Ktn1	-0.352986	7.74592	0.00710902	0.56767
Dusp15	-0.56497	5.42559	0.0072658	0.56767
Rpl37	-0.644313	5.95253	0.00729394	0.56767
Epha3	0.315056	8.40425	0.00730699	0.56767
Mast2	0.284115	7.79317	0.00738484	0.56767
Il1rapl1	0.256238	11.2019	0.00742231	0.56767
Clk2	0.564482	5.66031	0.00745223	0.56767
Tmco1	-0.663449	5.26551	0.00755084	0.56767
Lpin2	0.394856	6.59393	0.00757569	0.56767
Cacna1g	0.632857	5.66478	0.00760687	0.56767
Eefsec	0.417536	6.26123	0.00783701	0.56767
2210408F21Rik	0.297432	7.50353	0.00797403	0.56767
Psma3	-0.305516	7.77141	0.00800031	0.56767
Taf1d	-0.484031	7.49095	0.00805159	0.56767
Hsp90aa1	-0.366079	6.85775	0.00807228	0.56767
Rnf6	-0.602835	5.27135	0.0081996	0.56767
Oprm1	0.443614	6.60677	0.00823496	0.56767
Megf10	-0.620357	5.76315	0.00830818	0.56767
Unc5d	0.264482	9.88276	0.00837438	0.56767
Cse1l	0.575594	5.46612	0.00899944	0.591789
Robo2	0.231745	10.5389	0.00905837	0.591789
Snx1	-0.460989	6.11239	0.00927529	0.591789
Ext1	0.3268	7.86605	0.00932696	0.591789
Grik2	0.180936	11.7561	0.00934558	0.591789
Git2	-0.437849	6.25004	0.00947393	0.591789
Zfp869	-0.575543	5.50468	0.0095349	0.591789
Gcc2	-0.428799	6.43852	0.00977599	0.591789
Gcnt7	-0.591434	5.35159	0.00994187	0.591789
Smarca1	0.365611	6.39481	0.0100363	0.591789
Tcte2	0.551227	5.55596	0.0102428	0.591789
Olfm2	-0.36833	6.7915	0.0102832	0.591789
Gm28175	-0.546823	5.82661	0.0103364	0.591789
Zbtb16	0.289287	8.86549	0.0105019	0.591789
Puf60	-0.654011	5.45878	0.0105571	0.591789
Neto2	0.384609	6.86004	0.0107774	0.591789
Rpl41	-0.446162	6.5345	0.0108476	0.591789
Rpsa	-0.629094	5.42675	0.0110149	0.591789
Tle4	-0.547944	5.81492	0.0110932	0.591789
Rpl23	-0.558636	5.85109	0.0111228	0.591789
Stk25	-0.522751	5.49365	0.0113632	0.591789
Sec22a	-0.486339	5.95146	0.0114073	0.591789
Leng8	-0.355242	7.05972	0.0114249	0.591789
Slc4a7	0.360602	6.73377	0.0114507	0.591789
Btbd11	0.310411	8.00156	0.0114523	0.591789
Ap2m1	-0.730905	5.24454	0.0115897	0.591789
Tenm2	0.220174	10.6171	0.0116296	0.591789
Vps29	-0.491111	5.64408	0.0117229	0.591789
Selenok	-0.568836	5.75782	0.0117513	0.591789
Snhg14	0.215961	9.88542	0.0118562	0.591789
Wbp11	-0.648866	5.28537	0.0118648	0.591789
Anks1	0.382519	6.5834	0.0118691	0.591789
Hnrnpm	-0.330335	7.12534	0.0121971	0.593504
Luzp1	0.329585	6.94988	0.0122053	0.593504
Plppr5	0.315155	7.65507	0.0122135	0.593504
Ndufa6	-0.601111	5.48196	0.012297	0.593504
Hdlbp	0.408881	6.31674	0.012448	0.594829
Kcna1	-0.41533	6.32354	0.0125478	0.594829
Necab3	-0.548331	5.39386	0.0126203	0.594829
Gas5	-0.419372	7.09698	0.0130664	0.606446
4933406I18Rik	0.373202	6.77474	0.0130678	0.606446
Knop1	-0.488622	5.89055	0.0133207	0.613464
Hdhd2	-0.628157	5.15153	0.013565	0.619037
A330032B11Rik	-0.553825	5.33891	0.0136469	0.619037
Parm1	0.286119	8.38065	0.0137984	0.619474
Plp1	-0.666866	6.09353	0.0145044	0.619474
Ube2q2	0.370781	6.49872	0.0145701	0.619474
Rps13	-0.425239	6.32561	0.0147527	0.619474
Eloc	-0.594912	5.33487	0.0149421	0.619474
Ptprt	0.322815	9.16437	0.0149453	0.619474
Egfem1	0.211392	10.7857	0.0150039	0.619474
Ostc	-0.520204	5.47801	0.0150654	0.619474
Fopnl	-0.67183	5.39404	0.015216	0.619474
Mdh1	-0.448022	7.6077	0.0152367	0.619474
Arhgap18	0.527851	5.68337	0.0153434	0.619474
Gm48239	0.6484	5.37422	0.0154225	0.619474
Atp6ap1	-0.487954	5.91183	0.0154267	0.619474
Mdga2	0.199977	10.9035	0.0155078	0.619474
Map3k10	-0.53153	5.78642	0.0155582	0.619474
Psma7	-0.580361	5.50715	0.0155655	0.619474
Minpp1	-0.521704	5.48558	0.0156186	0.619474
Myl6	-0.485938	6.38298	0.0156288	0.619474
Nova1	0.555327	5.35937	0.0158678	0.619474
Ptms	-0.429322	5.94749	0.0158776	0.619474
Ikzf4	0.45026	5.75183	0.01588	0.619474
Thrb	0.199457	9.4378	0.0159156	0.619474
Calm1	-0.346794	7.88251	0.0160453	0.620523
Magi3	0.304019	7.52899	0.0164492	0.621946
Brd9	-0.488496	7.6092	0.016649	0.621946
Cntnap2	0.19576	12.7217	0.0166505	0.621946
Dalrd3	-0.472621	6.52133	0.0166708	0.621946
Ubl3	-0.410487	6.32106	0.0167591	0.621946
Nkiras1	-0.510075	5.626	0.0167971	0.621946
Map2k4	0.264177	7.61683	0.0168038	0.621946
Rnf168	0.528435	5.3739	0.0170052	0.62407
Srgap2	0.255414	8.29762	0.017068	0.62407
Hist1h2be	0.64027	5.42816	0.0171874	0.624649
Clvs1	0.266819	7.83652	0.0173492	0.625962
Tmem216	-0.653246	5.2638	0.0174311	0.625962
Ppp1r16b	0.36258	6.78098	0.017751	0.631366
Eif3h	0.517732	5.34952	0.0177909	0.631366
Myo3b	0.344451	6.98786	0.0179759	0.634202
Fgf13	0.242407	11.1242	0.0181624	0.636874
Bex1	-0.579898	5.18943	0.0183649	0.636874
Mrpl3	-0.531525	5.27142	0.0183683	0.636874
Hace1	0.308283	6.9475	0.0186002	0.638085
Poglut1	0.604694	5.27618	0.0186729	0.638085
Btbd10	0.340945	6.79177	0.0188685	0.638085
Lingo2	0.204941	11.6176	0.0190692	0.638085
Naa60	0.576383	5.25331	0.0191129	0.638085
Ttyh1	-0.458383	5.95042	0.019131	0.638085
Vwc2	0.309541	7.65965	0.0192567	0.638085
Slc6a20b	-0.605946	5.26143	0.0192952	0.638085
Pcp4	-0.464802	6.24345	0.0193551	0.638085
Gabrb3	0.225314	9.59762	0.0194969	0.639267
Rps27	-0.495852	5.84151	0.0196265	0.640035
Zfp335os	-0.521176	5.78094	0.0198672	0.644403
Grik1	0.231409	10.6175	0.0201706	0.645283
Basp1	-0.280243	7.8084	0.0204391	0.645283
Orc1	-0.5093	5.81147	0.020557	0.645283
Mctp1	0.244244	9.84808	0.0205835	0.645283
Atxn1	0.177967	10.2048	0.0205844	0.645283
Sorcs1	0.323676	9.26995	0.0205982	0.645283
Cox4i1	-0.373892	7.06583	0.0206431	0.645283
Atp5h	-0.518692	5.9242	0.0210141	0.653497
Mblac2	-0.355292	6.54173	0.0214521	0.663694
Ppp4r2	-0.385101	6.54568	0.021602	0.664924
Ttll7	-0.284746	7.10295	0.0217773	0.666915
Vmp1	-0.283531	7.5906	0.0221612	0.668443
Frmd3	0.2851	6.91892	0.0221704	0.668443
Khsrp	-0.465887	5.7642	0.0223124	0.668443
C87487	0.582522	5.4314	0.0224817	0.668443
Sfpq	0.296687	7.14812	0.022555	0.668443
Rasal2	0.217294	9.29026	0.0229235	0.668443
Tubb4a	-0.476118	6.24868	0.023005	0.668443
Cdh4	0.371171	7.04426	0.0232491	0.668443
Fbxo38	-0.393081	6.36021	0.0232885	0.668443
Gnptg	-0.458123	5.81394	0.0233307	0.668443
Fam155a	0.201489	10.3651	0.0233456	0.668443
Arhgef1	-0.415743	5.8874	0.0234061	0.668443
A230057D06Rik	0.197463	9.58613	0.023506	0.668443
Azin2	-0.454765	5.89642	0.0235543	0.668443
C230057M02Rik	0.378738	6.48792	0.0236815	0.668443
Dlx6os1	0.261859	9.66546	0.0238538	0.668443
Cep57l1	-0.513653	5.77128	0.0239029	0.668443
Slc41a2	0.529959	5.36958	0.0239521	0.668443
Wtap	-0.601373	5.22399	0.024032	0.668443
Rint1	-0.54999	5.6579	0.0240453	0.668443
Bcl11a	0.305295	8.22775	0.0241539	0.668443
Rab3a	-0.557147	5.81509	0.0245169	0.671217
Tmeff2	-0.297112	8.78384	0.024724	0.671217
Adamts17	-0.236288	9.02852	0.024825	0.671217
Nrg2	0.236861	8.25838	0.0249121	0.671217
1110008P14Rik	-0.661784	5.20001	0.0251786	0.671217
Habp4	0.447116	5.64407	0.0252904	0.671217
Abcd3	0.399018	5.92565	0.0253543	0.671217
Chn2	0.374248	6.8683	0.0253967	0.671217
Cadps	0.182587	10.8212	0.0254773	0.671217
Ctsl	-0.436495	5.96955	0.025572	0.671217
Clk4	-0.319244	6.73768	0.025679	0.671217
Ppfia3	-0.471988	5.82316	0.0256935	0.671217
Wdr7	0.2456	7.51672	0.0257005	0.671217
Snx7	0.362009	6.96982	0.025914	0.67168
Cntn4	0.259354	8.99964	0.0259409	0.67168
Eef1a2	-0.513454	5.6363	0.0261235	0.673072
Pip5k1b	0.218251	9.28989	0.0262178	0.673072
Arpc2	-0.395088	6.30306	0.02678	0.677406
Ywhaq	-0.353885	6.33115	0.02678	0.677406
Kansl1	0.212014	8.79405	0.026872	0.677406
Cox8a	-0.361641	7.01552	0.0268769	0.677406
Csmd3	0.192376	10.7728	0.026948	0.677406
Serac1	-0.525127	5.72878	0.02709	0.678149
3110056K07Rik	-0.389458	6.19526	0.0272344	0.678946
Bex2	-0.471257	6.00639	0.0274376	0.679751
Rps21	-0.472349	6.3519	0.027492	0.679751
Mcu	0.436486	6.37338	0.0277398	0.683078
Cox7a2	-0.46436	6.02663	0.0280828	0.685125
Rtf1	-0.323203	6.5725	0.0281561	0.685125
Grina	-0.383013	6.19218	0.0281821	0.685125
Ggps1	-0.330448	6.5157	0.0282772	0.685125
Pogz	-0.426545	6.16907	0.0286944	0.686929
Hcn1	0.24687	10.1043	0.0287325	0.686929
Tmem130	-0.37641	6.75078	0.0288023	0.686929
Sem1	-0.493316	5.59687	0.028814	0.686929
Ppp1r37	0.467636	5.50133	0.0289209	0.686929
Rcan2	0.287677	7.58937	0.0290861	0.688143
Dlgap1	0.156744	11.6264	0.0295865	0.697248
Tmem169	0.434389	5.82008	0.0298932	0.701153
Pgam5	-0.436791	5.71161	0.0301061	0.701153
Hspa8	-0.339786	6.63915	0.0302019	0.701153
BC005537	-0.484232	5.46818	0.0302171	0.701153
Fbxw4	-0.313719	6.49843	0.0303803	0.70153
Thada	0.297585	6.83961	0.0304659	0.70153
Taf1a	0.547231	5.33897	0.0306364	0.702225
Plppr3	-0.485578	5.91364	0.0307642	0.702225
D330023K18Rik	-0.441314	5.88207	0.0308453	0.702225
Rps6kb1	0.282672	6.85547	0.0311479	0.702805
Gm12064	0.481453	5.78455	0.0312428	0.702805
Rgs7	0.226655	9.94194	0.0313065	0.702805
Zfp326	-0.405845	5.8007	0.0313367	0.702805
Pfkfb4	0.537353	5.30356	0.0316812	0.707898
Calm2	-0.32317	8.27207	0.031894	0.708034
Adap1	-0.343632	6.50085	0.0320805	0.708034
Kcnd2	0.199517	10.6201	0.0321366	0.708034
Sae1	0.353558	6.0442	0.0321567	0.708034
Syp	-0.288835	6.9424	0.0324419	0.710236
Stard9	-0.604125	5.42524	0.0326737	0.710236
Ap3s2	0.366951	6.11342	0.0328271	0.710236
Cdc14b	-0.323773	6.82115	0.0328808	0.710236
Mt3	-0.515163	5.9142	0.032884	0.710236
Nup153	0.521214	5.19844	0.033239	0.710236
5330439K02Rik	-0.566722	5.29389	0.033279	0.710236
Arfgap1	-0.38246	6.17741	0.0332829	0.710236
Rap1gds1	0.256282	7.63527	0.0333162	0.710236
Prkg1	0.339965	6.89082	0.0337869	0.717733
AW554918	0.295483	6.96325	0.0340976	0.721793
Rnf185	-0.444165	5.64866	0.0342589	0.722671
Dstyk	0.325134	6.43628	0.034491	0.725032
Lrrc7	0.207615	9.40823	0.0349177	0.729742
Hnrnpu	0.24047	7.9899	0.034957	0.729742
Syt1	0.152527	12.0045	0.0352625	0.730837
5031439G07Rik	-0.472065	5.58896	0.0353398	0.730837
Atp6v1e1	-0.318416	6.49532	0.0355152	0.730837
Syt11	-0.319023	7.24148	0.0355406	0.730837
Strada	-0.389304	6.27205	0.0357373	0.730837
Aldoa	-0.538129	6.12983	0.0358548	0.730837
Dtx3	-0.362762	6.15179	0.0359214	0.730837
Tpi1	-0.480345	5.42711	0.0359786	0.730837
Rpl37a	-0.377902	6.23882	0.036981	0.744826
Fam193a	0.230034	7.66064	0.037001	0.744826
Pabpn1	-0.263792	7.76185	0.037078	0.744826
Mettl17	-0.496272	5.26669	0.0374899	0.744826
Trafd1	-0.350706	6.3395	0.0375176	0.744826
Ddx21	-0.473428	5.2889	0.0375252	0.744826
Rbx1	-0.44336	5.69341	0.0376357	0.744826
Kcnk2	-0.434199	5.80206	0.0377458	0.744826
Atp5g3	-0.437662	5.37792	0.0379599	0.744826
Npepps	0.23144	7.76655	0.0383177	0.744826
Gm48747	0.37886	6.19201	0.0383555	0.744826
Trmt61b	-0.441361	5.68003	0.0383562	0.744826
Ankrd13c	-0.364233	6.19602	0.0383816	0.744826
Sema6a	0.256749	7.94582	0.0384382	0.744826
Kdm5c	0.37708	6.35811	0.0385448	0.744826
Susd1	-0.534798	5.15163	0.0386425	0.744826
Atp5o	-0.497235	5.25848	0.0398594	0.753574
Far1os	0.4568	6.22986	0.0399523	0.753574
Specc1	0.332288	6.47439	0.0400343	0.753574
Ctcf	0.368597	6.10439	0.0400527	0.753574
Rnf180	-0.272854	7.23439	0.0400689	0.753574
Ddx24	-0.248828	7.45842	0.0400706	0.753574
Wdr35	0.430632	5.30919	0.0402808	0.753574
Lamp2	0.320269	6.4316	0.0406078	0.753574
Rpn2	0.49443	5.32827	0.0406354	0.753574
Tango2	0.255375	7.11623	0.0409091	0.753574
Rpl9	-0.400092	6.23421	0.0409224	0.753574
Pdcd11	-0.435659	5.60034	0.0413733	0.753574
2900093K20Rik	-0.431601	5.52817	0.0415046	0.753574
Rpl34	-0.421108	5.41269	0.0415749	0.753574
Hsp90ab1	-0.289643	7.18725	0.0417007	0.753574
Etfa	-0.353595	5.94897	0.0417196	0.753574
Trp53inp2	-0.472324	5.36083	0.0420475	0.753574
Gm41609	0.322651	6.43572	0.0420542	0.753574
mt-Atp6	0.467197	7.15068	0.0420687	0.753574
Col4a2	-0.448823	5.59346	0.0420898	0.753574
Eif3m	-0.467309	5.31461	0.0421078	0.753574
Fam171a2	-0.516513	5.48991	0.0421289	0.753574
Cacng2	0.25149	7.29225	0.042146	0.753574
Unc5c	0.250495	11.0888	0.0424629	0.753574
5430405H02Rik	-0.411684	6.29045	0.042466	0.753574
Gm13402	0.530704	5.36963	0.0427665	0.753574
Clpp	-0.316946	6.53347	0.0428082	0.753574
Tpt1	-0.400951	6.01962	0.0429216	0.753574
Dnajc6	0.199949	8.72385	0.0429218	0.753574
Phip	0.253156	7.77906	0.0429894	0.753574
Mir670hg	0.316828	7.26992	0.0430406	0.753574
1810013L24Rik	-0.416028	5.8208	0.0430935	0.753574
9530077C05Rik	-0.458454	5.34587	0.0434258	0.756264
Nkain3	0.229679	8.39828	0.0435299	0.756264
AY036118	0.6182	5.9659	0.0436234	0.756264
Rps10	-0.454384	5.42829	0.0437727	0.756678
Rps29	-0.527031	6.03884	0.0441678	0.761327
Pvt1	0.207585	9.03861	0.0443222	0.761812
Robo1	0.168996	11.0426	0.0445631	0.763776
4732471J01Rik	0.233481	7.23303	0.0448573	0.76664
Snrnp27	-0.485448	5.33952	0.0454111	0.771263
Zfp410	0.481159	5.14875	0.0455771	0.771263
1700037C18Rik	0.512258	5.2561	0.0456744	0.771263
0610030E20Rik	-0.430793	5.92939	0.0457087	0.771263
4930570B17Rik	0.377051	6.8689	0.0457974	0.771263
Ppp2r2a	-0.326745	6.51369	0.0458948	0.771263
Flrt3	0.330531	6.44165	0.0460641	0.771957
Pura	-0.290078	7.41912	0.046273	0.772641
Cacnb2	0.173063	9.89329	0.0463824	0.772641
Rbm39	-0.206379	9.35786	0.0464891	0.772641
Ube3c	0.228596	7.6316	0.046618	0.772656
Lrrtm3	0.229362	9.22426	0.0469211	0.775002
Cnot9	0.441338	5.21791	0.0470165	0.775002
Rps28	-0.531372	5.6382	0.0474647	0.77738
Abr	-0.207011	7.69205	0.0477087	0.77738
Gm49678	0.338293	6.51929	0.0477187	0.77738
Afg1l	0.385839	5.97051	0.047886	0.77738
Dgkb	0.198531	9.53766	0.0479039	0.77738
Gdi2	0.302228	6.31864	0.0479853	0.77738
Rasa3	0.430726	5.65457	0.0480754	0.77738
Shank1	0.305425	7.19335	0.0481916	0.77738
Rab31	-0.353635	6.07652	0.0487665	0.779461
Tcea1	-0.277983	7.01303	0.0488476	0.779461
Senp8	-0.320479	6.38443	0.0491706	0.779461
Sepsecs	-0.385955	5.63566	0.0492311	0.779461
Tmsb10	-0.501134	5.36507	0.0493117	0.779461
Gria1	0.177044	9.19724	0.0494412	0.779461
Ncoa2	0.214109	8.28693	0.0496747	0.779461
Pld5	0.280973	8.56959	0.0499425	0.779461

### Sheet: KO Pvalb
Gene	logFC	logCPM	PValue	padj
Ndufb1-ps	-0.60344	6.26904	8.44158e-06	0.0425887
Snca	-0.823824	5.23942	1.71857e-05	0.0425887
Nrgn	-0.684917	6.73927	1.94541e-05	0.0425887
Atp5k	-0.919527	5.81322	2.16049e-05	0.0425887
Zcchc9	-0.9249	5.83409	3.05887e-05	0.0482384
Stmn1	-0.562332	6.54259	4.10317e-05	0.0539225
Taf1d	-0.625021	7.22745	5.21292e-05	0.0587198
Rasa1	0.424806	6.90115	6.57155e-05	0.0647709
Rpl35a	-0.626681	5.38651	0.00017912	0.154847
Cdh12	0.375947	8.72499	0.000196381	0.154847
Rpl6	-0.455866	6.48854	0.000306892	0.190846
Il1rap	0.385006	7.2162	0.000336895	0.190846
Rpl38	-0.663379	6.10273	0.000350104	0.190846
Son	-0.389736	8.45804	0.000353681	0.190846
Dipk1b	-0.665293	5.85093	0.000363056	0.190846
Pcp4	-0.675557	5.92816	0.000432407	0.199578
Cox6b1	-0.527694	5.70815	0.000436107	0.199578
Rps29	-0.934194	5.81143	0.000483486	0.199578
C1ql3	-1.25618	4.17603	0.000489465	0.199578
Cox7c	-0.463835	6.73569	0.000506222	0.199578
Tmem168	-0.790172	4.43687	0.000596149	0.210113
Las1l	-0.518748	6.91798	0.000598214	0.210113
Rplp2	-0.698972	5.159	0.000626845	0.210113
Dalrd3	-0.586624	5.97454	0.000639534	0.210113
Pde1a	-0.902978	4.76735	0.00071446	0.219012
Gm19710	0.45506	6.68564	0.000769832	0.219012
Rpl27a	-0.547173	6.11336	0.000775072	0.219012
Timm44	-0.545662	6.14494	0.000777722	0.219012
Atp5j	-0.558174	5.66851	0.000969905	0.259281
Klf12	0.203335	9.95486	0.00101345	0.259281
Cox6c	-0.507743	6.49828	0.00108096	0.259281
Armh3	0.317877	7.37659	0.00108824	0.259281
Efna5	0.353653	8.16872	0.00113739	0.259281
Rps21	-0.635689	6.02074	0.00115032	0.259281
Sertad2	-0.482785	5.57013	0.00115712	0.259281
Gm48091	0.472959	7.67631	0.00118378	0.259281
Galnt14	-0.891292	4.44863	0.00138494	0.295142
Gm50013	0.662268	5.22018	0.00143652	0.296623
Zfp638	0.315636	7.60699	0.00146713	0.296623
Impact	-0.328651	6.97753	0.00172475	0.326396
Plekhj1	-0.631455	4.73778	0.00173206	0.326396
Filip1	0.453825	5.84831	0.00173857	0.326396
Rpl41	-0.543094	6.18267	0.00194738	0.338235
Malat1	-0.406626	16.3091	0.00198627	0.338235
Aig1	0.299685	8.19482	0.00199868	0.338235
Rorb	-0.813566	4.57567	0.00204666	0.338235
B830012L14Rik	0.331063	7.66363	0.00207702	0.338235
Chd4	-0.339748	6.90931	0.00209668	0.338235
Gm14858	0.56503	5.52773	0.0021019	0.338235
Kcnc3	-0.404262	6.44006	0.00219804	0.343238
Brd9	-0.658756	7.45006	0.00225768	0.343238
Cep164	-0.330207	7.01501	0.00226359	0.343238
Tmem117	0.342482	7.0786	0.00246449	0.355155
Lin7b	-0.653736	4.88053	0.00250291	0.355155
Ran	-0.707703	4.5339	0.00252592	0.355155
Rps26	-0.567647	5.21548	0.00255901	0.355155
9630014M24Rik	0.28086	8.41654	0.00258513	0.355155
Tubb3	-0.37276	6.91433	0.00261243	0.355155
Jund	-0.76916	4.55382	0.00266731	0.35647
Cox4i1	-0.37826	7.27852	0.00272027	0.357488
Gm31218	0.558418	5.3961	0.00279935	0.36185
Exoc6b	0.234691	8.48642	0.00299141	0.379186
Exoc6	0.471043	5.61625	0.00303537	0.379186
Mt3	-0.546808	5.73728	0.00307773	0.379186
Snrnp27	-0.612913	5.10277	0.00316623	0.384088
Mier1	-0.334823	6.67605	0.0032682	0.390451
Apoe	-0.481233	6.575	0.00335323	0.392895
Gm47271	0.757968	5.0385	0.00338831	0.392895
Mipol1	0.376006	6.07201	0.00347655	0.397284
Akap1	-0.652714	4.56722	0.00353717	0.398437
Fgf13	0.259176	8.54174	0.00375574	0.41472
Dctn3	-0.704776	4.61513	0.00378692	0.41472
Fip1l1	0.34489	6.46616	0.00394212	0.42183
Rpl24	-0.560247	5.51078	0.00395883	0.42183
Fth1	-0.478473	6.6547	0.00407376	0.42402
Gm27153	0.663972	5.12728	0.00408694	0.42402
Mak16	-0.864844	4.33941	0.00428623	0.430062
Grip1os3	0.525586	5.53474	0.00429787	0.430062
Sept10	0.755899	4.67678	0.00441183	0.430062
Rpl37a	-0.443917	5.89962	0.00443229	0.430062
Erbb4	0.198959	13.5427	0.00447826	0.430062
Gm26854	0.471202	6.649	0.00450423	0.430062
4831440D22Rik	0.798945	4.23003	0.00452697	0.430062
Ckb	-0.368401	7.76584	0.00464407	0.430986
Gm31508	0.573311	4.89128	0.004696	0.430986
4930532I03Rik	0.533952	6.55235	0.00481525	0.430986
Gm3294	0.503298	5.30075	0.00488632	0.430986
Rps28	-0.671797	5.23813	0.00493303	0.430986
1110008P14Rik	-0.575601	4.87174	0.00496543	0.430986
Rpl36	-0.560574	5.40059	0.0050122	0.430986
Kcnc2	0.220441	12.0719	0.00502844	0.430986
Morn1	-0.497995	5.5942	0.00503272	0.430986
Uqcrb	-0.561662	4.83175	0.00508329	0.430986
Adcy2	-0.554835	4.71702	0.00541432	0.445453
Atp5j2	-0.318498	6.40772	0.00541734	0.445453
Cntnap5c	0.311052	9.72543	0.00548243	0.445453
Crot	-0.570716	4.995	0.00554058	0.445453
5530401A14Rik	0.633549	4.77815	0.00558169	0.445453
Cox7b	-0.277645	7.37319	0.00559288	0.445453
Esco1	0.300403	6.73152	0.00567443	0.447322
Maml3	0.419364	6.06748	0.0057298	0.447322
Eml5	0.250497	7.90267	0.00580321	0.448611
Gm15577	0.675056	5.1824	0.0060924	0.45455
Fermt2	-0.43487	5.54711	0.00612593	0.45455
Slc50a1	-0.486653	5.92749	0.00612897	0.45455
Rnasek	-0.63143	5.27752	0.00616205	0.45455
Calm1	-0.357496	7.73931	0.00616827	0.45455
Gm16083	-0.610362	4.95664	0.0063591	0.459568
Zfp112	-0.457415	5.42409	0.00642876	0.459568
Dmxl1	0.249679	7.99066	0.00649459	0.459568
Txlna	-0.587845	4.49192	0.00650899	0.459568
Ddx5	-0.444882	7.4392	0.00667654	0.459568
Rab4b	-0.49096	5.34464	0.00673737	0.459568
Stat3	-0.427687	5.46104	0.00680849	0.459568
Spindoc	-0.474266	5.40176	0.00712395	0.459568
Mettl17	-0.53434	5.56232	0.007134	0.459568
Prdx2	-0.382786	5.94243	0.00723647	0.459568
Ntrk3	0.209722	9.98351	0.00732679	0.459568
Gnb2	-0.506397	5.21138	0.00734712	0.459568
Robo1	0.221118	11.2343	0.00744497	0.459568
Lysmd4	0.388389	6.84646	0.00747039	0.459568
Fam185a	0.55466	5.19235	0.00749038	0.459568
Atp5e	-0.638157	5.05323	0.00750374	0.459568
Arhgap26	0.208685	8.44994	0.00758637	0.459568
Etv5	0.448469	5.91232	0.00758762	0.459568
Myl12b	-0.396348	5.90043	0.00758854	0.459568
Herc4	0.326198	6.45956	0.0076629	0.459568
Hcfc1r1	-0.626356	4.67462	0.00780369	0.459568
Ndufv3	-0.533855	5.25808	0.0078082	0.459568
Kif16b	0.307799	6.80077	0.00786218	0.459568
Sqstm1	-0.409726	6.22112	0.00787131	0.459568
Gm17484	-0.54638	4.671	0.00796687	0.459568
Rpl39	-0.770023	4.8213	0.00798049	0.459568
Gm28501	0.421382	6.47059	0.00807604	0.459568
Plpp1	0.602991	4.65667	0.00809096	0.459568
Rpl13a	-0.49655	4.97523	0.00824821	0.459568
Timm8b	-0.697922	4.54312	0.0083398	0.459568
Samd4	0.331733	6.58129	0.0083403	0.459568
Ift52	-0.448765	5.58839	0.00837218	0.459568
Fgf12	0.161717	11.8752	0.00843384	0.459568
Actr1b	-0.463223	6.03284	0.00846177	0.459568
Tenm3	0.318662	8.15771	0.00849833	0.459568
Kmt2c	0.261156	7.10568	0.00852284	0.459568
Tmem147	-0.639111	4.61481	0.00856028	0.459568
Tspan7	-0.271333	7.89067	0.00856908	0.459568
Fbxo33	-0.518766	5.28742	0.00858537	0.459568
Hlcs	-0.387493	6.33577	0.00860273	0.459568
Napg	-0.292465	6.87881	0.008626	0.459568
Dcakd	0.38351	5.96464	0.00874524	0.462794
Hgs	-0.682913	4.47444	0.00881983	0.463629
Grcc10	-0.637137	4.30025	0.00939005	0.487459
Vti1b	-0.301701	6.69062	0.00948252	0.487459
Pde10a	0.230817	9.7889	0.00955139	0.487459
Dbnl	-0.630509	4.81045	0.00961655	0.487459
Ubxn6	-0.706959	4.42658	0.00967612	0.487459
2700062C07Rik	-0.747863	4.65453	0.00969786	0.487459
Zbtb16	0.313854	6.63589	0.00971809	0.487459
Tfb2m	-0.541747	4.66029	0.00976772	0.487459
Etv6	0.224029	8.20093	0.00987427	0.489677
Tmbim4	-0.494794	4.77485	0.00998758	0.492201
Rgp1	-0.849194	4.51317	0.0100607	0.492611
Pdzrn3	0.26129	7.78091	0.010172	0.492611
Ssr4	-0.465771	6.01744	0.0102838	0.492611
Ubb	-0.503055	6.99376	0.0103609	0.492611
Osbp	-0.370314	5.7018	0.0103899	0.492611
A230004M16Rik	0.400789	6.68585	0.0104184	0.492611
Chmp3	-0.366424	5.64059	0.0104332	0.492611
Ptgds	-0.433315	6.66551	0.0105135	0.493447
Shisa9	0.300292	8.47474	0.01066	0.493724
Actn1	-0.51952	5.04182	0.0107083	0.493724
Fnbp1l	0.259305	7.0976	0.0107149	0.493724
Ccdc186	0.444742	5.5532	0.0108107	0.493724
Lage3	-0.407214	5.77104	0.0108325	0.493724
Uggt1	0.33722	6.05668	0.0109629	0.496796
Lamtor2	-0.525734	4.74279	0.0111065	0.498981
AU041133	-0.489201	4.98017	0.0112171	0.498981
Armcx1	-0.461804	5.59463	0.0112409	0.498981
Ndufa5	-0.490457	5.2026	0.0113001	0.498981
Rps19	-0.513793	4.83948	0.0113434	0.498981
Nsg1	-0.483615	5.3777	0.0113972	0.498981
Klf7	-0.394214	5.61327	0.0114541	0.498981
Bcs1l	-0.559565	5.54185	0.0115281	0.499445
Trafd1	-0.419765	5.87409	0.011646	0.500429
Rbm14	0.696033	4.40199	0.0117065	0.500429
Swi5	-0.463857	5.0566	0.0117643	0.500429
Bbx	0.404157	6.04658	0.0118585	0.500429
Gap43	-0.484856	5.05203	0.0118681	0.500429
Pde3b	0.371322	5.95375	0.0119691	0.501115
Mib1	0.260479	6.65527	0.0120115	0.501115
Atp5a1	-0.28048	7.42711	0.012212	0.502089
Spock3	0.20214	9.34004	0.0123658	0.502089
Clvs2	0.299343	6.5537	0.0123705	0.502089
Ddhd1	0.27641	6.51545	0.0124168	0.502089
Polg	-0.47582	5.63618	0.0125393	0.502089
Slc6a8	-0.528171	4.72251	0.0126727	0.502089
Hspa9	0.404951	6.39374	0.0126923	0.502089
Timp4	0.495459	5.39717	0.0127301	0.502089
Tubb4b	-0.573634	4.62868	0.0127342	0.502089
Rabif	0.649367	4.36699	0.0127391	0.502089
Pacs2	0.436175	5.11297	0.0127481	0.502089
A230072E10Rik	-0.688991	4.37572	0.012799	0.502089
5031415H12Rik	0.412241	5.99652	0.012969	0.50624
Gm46218	-0.494306	4.82197	0.0131611	0.508113
Rnaseh2c	-0.554296	4.5712	0.0132462	0.508113
Igdcc4	-0.462921	5.55432	0.01326	0.508113
Gm10544	0.6019	5.21829	0.0133146	0.508113
Nup107	-0.575949	4.70031	0.0134563	0.508113
Filip1l	0.425181	6.01251	0.0135371	0.508113
Csmd3	0.221441	8.98016	0.0135871	0.508113
Mapk4	0.41295	5.28801	0.0136194	0.508113
Ndufb7	-0.540385	4.60334	0.0136536	0.508113
Lrrc38	0.528932	4.77233	0.0136614	0.508113
Nt5c3	0.525859	4.62416	0.0140444	0.517259
Fau	-0.482219	5.8323	0.0140745	0.517259
Rtl1	0.667975	5.76663	0.0141041	0.517259
Rpl31	-0.522697	4.51318	0.0141945	0.518164
Wbp11	-0.453342	5.02262	0.0143794	0.521711
Gfra1	-0.556858	5.07803	0.014424	0.521711
Mrpl18	-0.525135	4.69493	0.0145324	0.523232
Rrm2b	-0.559158	4.43748	0.0146306	0.524374
Fam155a	0.183901	10.8631	0.0147399	0.524664
Kcnn2	0.282972	7.46758	0.0148533	0.524664
Mt1	-0.572606	5.42033	0.0149306	0.524664
Ndufa13	-0.439986	5.63288	0.0149417	0.524664
Arhgef37	-0.433607	5.3845	0.0150047	0.524664
4930533B01Rik	-0.471911	5.56571	0.0150379	0.524664
4933433G19Rik	0.654088	4.48617	0.0151101	0.52486
Setbp1	0.192236	9.35778	0.0153318	0.527485
St3gal6	0.276266	6.97696	0.0154365	0.527485
Trpc6	0.624703	4.37555	0.015449	0.527485
Zswim6	0.232725	8.02403	0.0154921	0.527485
Gpx4	-0.443107	5.25268	0.0155202	0.527485
Actn2	-0.412883	5.55795	0.0157431	0.531087
H3f3b	-0.440328	6.20489	0.0157753	0.531087
Ascc3	0.242119	7.27761	0.0158282	0.531087
Rpl23	-0.451052	5.71785	0.0160177	0.532256
Mettl5	-0.505904	4.83214	0.0160604	0.532256
Ppp2r2b	0.16781	10.17	0.0160655	0.532256
Ankra2	-0.407345	5.43032	0.0162555	0.533807
Stk19	-0.428814	5.45903	0.0162732	0.533807
Pcsk2	-0.475696	6.51557	0.0163155	0.533807
Sox6	0.180432	9.80565	0.0165426	0.53438
Dus4l	0.530994	4.67952	0.0165459	0.53438
Nipal3	-0.550934	4.60872	0.0165728	0.53438
Clcn5	0.516324	4.70973	0.0166041	0.53438
Armc2	0.521299	4.742	0.0167556	0.535696
Dlx6os1	0.300324	7.15307	0.0167808	0.535696
Fcf1	-0.442041	5.0642	0.0169924	0.539835
Mrpl55	0.535768	4.45375	0.0170474	0.539835
Naca	-0.390437	5.61799	0.017389	0.545377
Snf8	-0.398219	5.77013	0.0174021	0.545377
Maged1	-0.515589	5.07396	0.0174299	0.545377
Actb	-0.362063	6.55594	0.0175619	0.54653
Trhde	0.311468	6.75091	0.0176667	0.54653
Rbbp5	-0.578479	4.38815	0.0176747	0.54653
Zeb2	0.187715	9.77112	0.0177712	0.547366
Tex50	-0.425397	5.55991	0.0179568	0.550293
Mrpl20	-0.549049	4.65424	0.0180058	0.550293
Tmem191c	-0.34709	7.05572	0.0180763	0.550314
Cdh20	0.291317	6.91262	0.0182613	0.55381
Pcdh11x	0.334791	7.47511	0.0183424	0.554137
Adgrl3	0.17316	10.0809	0.0184718	0.555916
Atp1a2	-0.497713	4.48762	0.0187607	0.555985
E130307A14Rik	0.227251	7.3393	0.0188609	0.555985
Pdcd11	-0.451711	5.28118	0.018908	0.555985
Arpc1a	-0.358655	6.14173	0.0189302	0.555985
Zfp277	0.363704	5.70371	0.019048	0.555985
Hecw2	0.158476	8.71815	0.0190554	0.555985
Btaf1	0.363312	6.93641	0.0190647	0.555985
Psmc2	0.471282	4.75967	0.0191098	0.555985
Uqcrq	-0.359855	5.97585	0.01912	0.555985
Gm47027	0.542022	5.98084	0.0192491	0.555985
Tarbp1	0.540163	4.46505	0.0192497	0.555985
Sox5	0.186704	10.017	0.0193455	0.556713
Chl1	0.280166	7.12725	0.0197158	0.562423
Rev3l	0.229005	8.13368	0.0197506	0.562423
Cntnap2	0.183093	12.9343	0.0198207	0.562423
Srfbp1	0.499349	4.78011	0.0198489	0.562423
Rabgap1l	0.197825	8.48523	0.0199484	0.562423
Myl6	-0.356743	6.33917	0.0199719	0.562423
Glrb	0.230168	7.47349	0.0202574	0.565717
5730522E02Rik	0.256476	6.68364	0.0202817	0.565717
Sec62	-0.270288	7.1806	0.0203041	0.565717
Esrra	0.50993	5.78065	0.0204288	0.566665
Robo2	0.169168	9.93485	0.020503	0.566665
Csnk1g3	0.278511	6.64029	0.0205537	0.566665
Gm16351	-0.441048	5.41794	0.0206649	0.567744
Nsmce2	0.258117	7.11579	0.0208004	0.568301
Kcnh7	0.179494	10.774	0.0208942	0.568301
Astn1	0.195364	8.28791	0.020978	0.568301
Arhgap17	0.332673	5.7425	0.0210037	0.568301
Pik3r1	-0.484785	4.94113	0.0210577	0.568301
St7	0.226091	7.1839	0.0211635	0.568301
Eif4a1	-0.46026	5.15806	0.0212988	0.568301
Pum1	0.285446	6.82924	0.0214003	0.568301
AY036118	0.594322	6.1024	0.0215274	0.568301
Arf3	-0.348238	5.89042	0.0215314	0.568301
Pvalb	-0.340182	6.44619	0.0215489	0.568301
Gm48749	0.340531	6.66111	0.02155	0.568301
Mrps26	-0.436544	5.57488	0.0218193	0.573484
Kcnb1	0.368785	5.64462	0.0219874	0.575364
Psmc5	-0.48269	5.06805	0.0220368	0.575364
Tpi1	-0.384538	5.77007	0.0222061	0.577871
Dock11	0.299802	6.45681	0.0223969	0.58092
Ppfia4	-0.334785	5.69963	0.0226357	0.585189
Mfsd11	-0.309752	6.55039	0.0227896	0.586015
Utp18	0.45467	5.00045	0.0228163	0.586015
Ktn1	-0.233298	8.1135	0.0230934	0.589302
Ift43	0.324283	5.97733	0.0230938	0.589302
Irf3	-0.450773	5.16009	0.023525	0.597506
Parp11	-0.495583	4.68846	0.0235668	0.597506
Ddx1	-0.31705	6.15287	0.0239976	0.604758
Srp14	-0.472105	5.24198	0.0240807	0.604758
Psmd14	0.23901	6.78323	0.0241486	0.604758
Zc3h7a	0.250776	6.58813	0.0241596	0.604758
Ganab	0.500423	4.66569	0.0244339	0.608275
Nudt13	-0.397917	5.23478	0.0244738	0.608275
Gm40437	0.529912	4.69237	0.0245841	0.608275
Rnf11	0.328632	5.84032	0.0246087	0.608275
Mgat5b	0.394044	5.76768	0.0247779	0.610543
Memo1	0.271857	6.67831	0.0248608	0.610678
Tmem214	-0.449905	4.88409	0.0250129	0.612506
Atp5md	-0.337294	5.95829	0.025103	0.612809
Tuba1a	-0.420668	5.37859	0.0252031	0.613352
Zdhhc9	0.547053	4.56974	0.0252834	0.613414
Pet100	-0.491894	5.43938	0.0254249	0.614956
Fam227a	-0.441797	5.13388	0.0255252	0.615492
Diaph2	0.276942	7.04119	0.0257294	0.618527
Pabpn1	-0.336269	7.57161	0.0259842	0.622752
8030451O07Rik	0.475406	6.03599	0.0262453	0.627104
Iah1	0.500304	4.47654	0.0264466	0.630004
Dctn1	-0.299658	5.93781	0.0266254	0.632353
Ammecr1	0.270417	6.45814	0.0267193	0.632607
Atp5mpl	-0.38408	5.21648	0.0267965	0.632607
Sec24b	0.227447	7.0373	0.0269535	0.633152
2610035D17Rik	0.29734	6.04673	0.0269959	0.633152
Slc35e2	0.430761	5.55632	0.0270605	0.633152
4930557K07Rik	0.491726	5.01455	0.0272796	0.633734
Dlg2	0.16845	12.3882	0.0272859	0.633734
Aimp1	-0.383173	5.63031	0.0273265	0.633734
Pde1b	-0.548432	4.36368	0.0274583	0.634922
Rgs20	0.399788	5.59102	0.0277558	0.637584
Slc31a1	-0.463106	4.7562	0.0281012	0.637584
Nipsnap2	-0.280413	7.16727	0.0281114	0.637584
Vstm2a	0.280241	7.0026	0.028128	0.637584
Scrt1	-0.43676	4.83621	0.0282383	0.637584
Ttc23	-0.550688	4.91023	0.0282612	0.637584
Nsun6	-0.43486	5.64628	0.0283324	0.637584
Ccz1	-0.315827	6.34949	0.0285137	0.637584
Rpl32	-0.478333	5.09705	0.0285359	0.637584
Kansl1l	0.252066	8.09866	0.0285587	0.637584
Zfc3h1	0.246676	6.45608	0.0286674	0.637584
Tpp2	0.257757	6.38752	0.0286953	0.637584
Tnpo2	0.577177	4.33644	0.0290471	0.637584
Zyg11b	0.227712	6.87652	0.0290765	0.637584
Kcnq1ot1	0.219317	9.2844	0.0291702	0.637584
Cox5b	-0.440966	5.35496	0.0292496	0.637584
Map7d1	-0.432192	5.22986	0.0292784	0.637584
Nudcd1	0.395464	5.40376	0.0292894	0.637584
Zmat5	0.384524	5.15637	0.0292983	0.637584
Atp2a2	0.273385	7.66964	0.0293216	0.637584
Fndc3a	0.25633	6.1539	0.0294738	0.637584
Gm49336	0.410454	5.21842	0.0294819	0.637584
Pam	0.145852	9.58862	0.0295419	0.637584
Ndufa4	-0.350913	6.4415	0.0295571	0.637584
Eif4ebp2	-0.417791	5.22911	0.0295949	0.637584
Gas2l1	-0.573546	4.41416	0.0298368	0.640036
Kcnb2	0.256829	8.06476	0.030081	0.640036
Klhl1	-0.479762	4.77504	0.0301784	0.640036
Rsf1os2	0.52186	4.65863	0.0303422	0.640036
5031439G07Rik	-0.384995	5.4377	0.0303518	0.640036
Kcnt1	-0.341715	5.97573	0.0303944	0.640036
Ubr7	-0.397025	4.893	0.0304283	0.640036
Camsap2	0.304625	6.25831	0.0305259	0.640036
Aplp1	-0.359135	5.69138	0.0305513	0.640036
1700111E14Rik	0.302751	7.37647	0.03058	0.640036
Lrba	0.20753	7.77122	0.0306326	0.640036
Rasa2	0.273048	6.31089	0.0306828	0.640036
Tbcd	0.263146	6.6154	0.0308221	0.641245
Gprasp1	0.215615	7.54053	0.0309736	0.642702
Rbx1	-0.324582	5.69428	0.0313624	0.646868
Got2	-0.275679	6.46421	0.0313799	0.646868
4930587E11Rik	0.3971	6.3134	0.0314357	0.646868
Rhobtb2	-0.259589	6.47587	0.0315025	0.646868
Srek1	-0.16703	8.16986	0.0318325	0.651245
Gm15414	0.467186	5.18929	0.0318809	0.651245
Mlf2	-0.333614	5.67661	0.0320842	0.653706
Immp2l	0.201745	8.48402	0.0323888	0.657413
Nrg3os	0.19189	9.44082	0.0325787	0.657413
Bet1l	-0.463483	4.6288	0.0326301	0.657413
Tnrc6c	0.165041	8.43755	0.0327128	0.657413
Arpc5l	-0.465809	5.01426	0.0329088	0.657413
Rassf1	-0.428087	4.77215	0.0329814	0.657413
Ago2	0.37925	5.39281	0.0329857	0.657413
Serp2	-0.341635	6.02264	0.0333145	0.657413
Ap3d1	-0.329999	5.38612	0.0333322	0.657413
Cse1l	0.427432	5.0383	0.0333388	0.657413
Lnx1	-0.246797	7.07415	0.0334541	0.657413
Stmn2	-0.223582	7.30753	0.0334568	0.657413
Nebl	0.178802	9.68006	0.0335386	0.657413
Zfp692	-0.278766	6.8214	0.0335567	0.657413
Snx1	-0.281402	6.04284	0.0336287	0.657413
Gm15336	0.465777	5.62727	0.0336732	0.657413
Tpt1	-0.439716	5.81971	0.0336836	0.657413
Rps15a	-0.439085	5.23744	0.033778	0.657629
Dtna	0.185153	8.22363	0.0339576	0.658948
BC031181	-0.312761	6.04385	0.0342118	0.658948
Plp1	-0.522254	5.20493	0.034226	0.658948
Ywhah	-0.346593	5.94647	0.0342693	0.658948
Kcnmb2	0.15151	10.2233	0.0343453	0.658948
Ccl27a	-0.578283	4.35511	0.034661	0.658948
Dennd1b	0.240534	7.34184	0.0347133	0.658948
Rgcc	-0.441095	5.0266	0.0347267	0.658948
Dop1a	0.239949	6.72246	0.0347396	0.658948
Atg4b	-0.342202	5.72706	0.0347761	0.658948
Nelfb	-0.418002	5.36276	0.0348017	0.658948
Thrb	0.158153	10.089	0.0348486	0.658948
Bcan	-0.360356	5.99411	0.0350382	0.65958
Cbfa2t2	0.237235	7.15539	0.0350493	0.65958
4930432B10Rik	-0.449968	4.86234	0.0353344	0.661521
Samd5	0.247652	7.58548	0.0353616	0.661521
Nap1l5	-0.310487	6.2268	0.0354042	0.661521
Mtcl1	0.221858	7.47383	0.0355436	0.662557
Umad1	0.247942	6.85941	0.0356554	0.663072
Il1rapl1	0.169854	12.0318	0.0358801	0.66324
Gm10785	0.341925	6.55016	0.0359166	0.66324
Spns2	-0.391208	5.06616	0.0359168	0.66324
Rps6kb1	0.234333	6.66195	0.0363561	0.666455
2410021H03Rik	0.510843	4.89462	0.0363603	0.666455
Angel2	-0.324542	5.95157	0.0364158	0.666455
Grip1os1	0.441782	5.4529	0.0364289	0.666455
Rbm17	-0.595012	4.43326	0.0367523	0.670406
Chrm3	0.217266	8.12737	0.0368149	0.670406
Prdm10	-0.279163	6.16955	0.037474	0.671695
Chmp4b	-0.370628	5.11412	0.0376405	0.671695
Rps8	-0.298801	6.20673	0.0376569	0.671695
Gm26917	0.369949	6.8266	0.0378216	0.671695
Tbc1d9b	-0.277443	6.54443	0.037869	0.671695
Mllt11	-0.301852	6.07853	0.0379005	0.671695
Gm11944	0.411057	5.02117	0.0379039	0.671695
Orc1	0.359429	5.31153	0.037932	0.671695
4930512B01Rik	0.463552	4.91379	0.0379591	0.671695
Gapdh	-0.329277	5.92747	0.0379675	0.671695
Nkain2	0.177567	10.7257	0.0380122	0.671695
Rcn2	-0.3518	5.59999	0.0382686	0.671695
Cdk7	-0.279512	6.05205	0.0383204	0.671695
Large1	0.143873	9.67139	0.0384721	0.671695
Psen1	-0.314682	5.77811	0.0385367	0.671695
Rps3	-0.459121	4.69298	0.0387223	0.671695
Qsox1	-0.398813	4.93525	0.0388254	0.671695
Ube2e2	0.176969	9.12822	0.0388268	0.671695
Gm1673	-0.42815	5.08743	0.0388722	0.671695
Blzf1	-0.386836	4.81586	0.0390514	0.671695
Zbtb43	-0.466537	4.72256	0.0391629	0.671695
Ndufb4	-0.47981	4.73952	0.0391817	0.671695
Gm37240	0.266044	7.80805	0.0391845	0.671695
Rpl34	-0.487717	5.06606	0.039214	0.671695
Cdh11	0.240825	7.60315	0.0392174	0.671695
Fam193a	0.185168	7.5736	0.0392223	0.671695
Fzd6	-0.52217	4.69723	0.0392369	0.671695
Serpinc1	-0.509953	4.34621	0.0392973	0.671695
Aven	-0.473644	4.59877	0.0393919	0.671695
Ptprz1	0.275692	7.00895	0.0399198	0.671695
Tcaf1	0.254505	7.20618	0.039985	0.671695
Lrrc7	0.172277	9.11588	0.0400656	0.671695
Zfp326	-0.30082	5.88783	0.0400717	0.671695
Smg5	-0.28767	6.17237	0.0401077	0.671695
Skil	-0.488535	4.45214	0.0401363	0.671695
Prdx5	-0.327897	5.69572	0.0402917	0.671695
Tmem199	-0.412284	4.87536	0.0403251	0.671695
Plgrkt	-0.466284	4.65994	0.0403439	0.671695
Ndufa2	-0.460709	4.82606	0.0403786	0.671695
Snx4	-0.428994	5.1621	0.0404552	0.671695
Dok6	0.193531	7.88552	0.040496	0.671695
Naa16	0.31966	5.6639	0.0405119	0.671695
Ndst3	0.212716	8.62577	0.0407614	0.671695
Tmod3	-0.335598	5.65358	0.0408238	0.671695
Sav1	0.541161	4.4357	0.0408242	0.671695
Cycs	-0.451483	4.94302	0.0408544	0.671695
Chchd10	-0.347803	5.57213	0.0409353	0.671695
Slc25a42	-0.361533	5.74406	0.0409796	0.671695
Asb13	-0.318551	5.95016	0.0411656	0.671695
Ublcp1	-0.372841	5.11357	0.0412463	0.671695
Ly6h	-0.24862	6.91312	0.0412472	0.671695
6030443J06Rik	0.354808	5.46137	0.0413895	0.671695
Fech	-0.3458	5.10489	0.0414006	0.671695
Fmnl2	0.244039	7.40643	0.0416414	0.673424
Chd9	0.184815	7.98122	0.0417427	0.673424
Foxj2	-0.575907	4.317	0.0418391	0.673424
Higd1a	-0.302964	5.99046	0.041891	0.673424
Cyc1	-0.355085	5.52987	0.0420036	0.673424
Agap1	0.281432	7.37777	0.0421102	0.673424
Tbc1d22a	0.375901	5.24643	0.042262	0.673424
Rchy1	-0.273174	6.54179	0.0422658	0.673424
Rnf32	0.413107	5.1189	0.0422758	0.673424
A230006K03Rik	0.187226	8.33768	0.0425657	0.675024
Nudcd3	-0.279684	7.13961	0.0426829	0.675024
Atpif1	-0.227189	7.34042	0.0427003	0.675024
Sumo2	-0.261489	6.55614	0.0428121	0.675024
Abhd17c	0.495852	4.49145	0.0428943	0.675024
Ptk2	0.190273	7.53601	0.0429466	0.675024
Csnk2a2	0.324891	5.68351	0.0429755	0.675024
Actl6a	-0.427178	5.28744	0.043076	0.675257
Zbtb7a	-0.28983	5.93105	0.0431625	0.67527
Fbxo16	-0.516324	4.36181	0.0433944	0.675625
Dnajc7	-0.223196	6.73091	0.0434659	0.675625
Far1	0.226769	6.76815	0.0434822	0.675625
Gm15520	0.268972	6.43927	0.0435579	0.675625
Mrpl41	-0.350772	5.59085	0.0436439	0.675625
Cdc42ep3	-0.281247	6.38616	0.0436993	0.675625
Specc1	0.154598	8.24462	0.0438522	0.676662
Sh3rf3	0.153499	9.32494	0.0442752	0.681159
Rps27	-0.380643	5.60384	0.0443531	0.681159
Ly6e	-0.392332	5.08249	0.0444606	0.681159
1810062O18Rik	0.520505	4.39218	0.0444891	0.681159
Med13	0.286966	6.9121	0.0446451	0.682221
Gm48765	0.34591	5.93159	0.0448511	0.684044
Arih1	0.16489	8.27125	0.0450397	0.684491
Ptn	-0.271774	6.33147	0.045054	0.684491
Arfgap1	-0.315594	6.14132	0.0451819	0.684534
4930595D18Rik	0.554832	4.83812	0.0452305	0.684534
Calm2	-0.324905	8.18723	0.0454099	0.685933
Ssh2	0.172858	8.40406	0.0456012	0.68627
Trim43c	0.432898	4.85351	0.0456063	0.68627
Usp24	0.273242	6.1103	0.0459432	0.68627
Sh2d3c	-0.359947	4.92666	0.0459764	0.68627
Atxn2	0.189236	7.6854	0.0460141	0.68627
Usp36	-0.30146	6.28615	0.0460393	0.68627
Zbtb14	0.47648	4.34846	0.0460415	0.68627
Gm17135	0.54309	4.47539	0.0464713	0.691369
Ssbp1	-0.388663	5.24144	0.0466869	0.691755
Lamtor4	-0.317044	6.00933	0.0467734	0.691755
D3Ertd751e	-0.325096	5.6023	0.0468479	0.691755
Bloc1s2	-0.362698	5.34945	0.0469243	0.691755
Pcdh7	0.205706	9.41307	0.0469952	0.691755
Eya3	0.251826	6.06722	0.0470682	0.691755
Atg13	0.31506	5.72959	0.0472619	0.691755
Mrps16	-0.525538	4.41094	0.047322	0.691755
Ankrd42	0.316253	5.4827	0.0474891	0.691755
Slc25a12	0.164859	7.65763	0.0475027	0.691755
Gmpr	-0.282339	5.62304	0.04767	0.691755
Abhd3	-0.367702	5.16783	0.047727	0.691755
Slc6a15	0.300672	5.69806	0.0478432	0.691755
Ap3b2	-0.284451	6.19252	0.0479133	0.691755
Stard9	-0.259426	7.04546	0.0479381	0.691755
Rgs7	0.180194	9.05615	0.0481798	0.691755
Zfp3	-0.460109	4.38434	0.0482191	0.691755
Srsf12	-0.488433	4.32493	0.048298	0.691755
Faim	-0.415345	4.7719	0.0483026	0.691755
Ctnnd2	0.120458	11.1105	0.0484147	0.691755
Ptprg	0.165317	9.0914	0.0484513	0.691755
Gm9984	0.52271	4.35655	0.0484706	0.691755
Wdr43	-0.386684	5.62502	0.048515	0.691755
4930570B17Rik	0.234683	7.31172	0.0486608	0.692221
Ppt2	-0.385603	4.75469	0.0487361	0.692221
Ptpn4	0.172072	7.94817	0.048811	0.692221
Ddx46	0.270986	6.57375	0.0490115	0.692848
Pds5b	0.254648	6.52316	0.0490309	0.692848
Inpp5f	-0.226166	6.47137	0.0493467	0.694306
Gm13187	0.548172	4.47413	0.0494365	0.694306
Prrc2a	-0.429558	4.45952	0.0494992	0.694306
Rcor3	0.27434	5.69158	0.0495017	0.694306
Tsg101	-0.292384	5.58966	0.0495744	0.694306
Tceal5	-0.381495	5.60201	0.0499645	0.697378

### Sheet: KO Sst
Gene	logFC	logCPM	PValue	padj
Rpl38	-0.904988	5.97387	1.03965e-05	0.0758419
Grip1os3	0.760978	5.45737	2.57685e-05	0.0758419
Uqcr11	-0.889113	5.02273	4.17952e-05	0.0758419
Atp5k	-1.02783	5.43488	5.12701e-05	0.0758419
Tafa1	-0.768918	5.22891	6.46686e-05	0.0758419
Rps21	-0.678414	6.05331	7.1442e-05	0.0758419
Gm47027	0.971458	5.98371	8.33445e-05	0.0758419
Fbxo28	-0.673455	5.44861	8.91028e-05	0.0758419
Prkg2	0.664303	5.8854	9.03836e-05	0.0758419
Plxna4	0.429136	8.17566	0.000160609	0.121292
Sri	-0.974467	4.50583	0.000213471	0.143265
Rpl39	-0.927263	4.96036	0.000227646	0.143265
Cox6c	-0.623941	6.20604	0.000304392	0.176828
Bcs1l	-0.731869	5.32216	0.000359558	0.184848
Tpt1	-0.655665	5.68206	0.000376939	0.184848
Tnr	0.300169	8.41815	0.000391628	0.184848
Vps4b	-0.652921	5.35687	0.000467764	0.192839
Hspa8	-0.463858	6.47524	0.000488615	0.192839
Mt3	-0.708449	5.63115	0.000512296	0.192839
Snhg14	0.251228	10.0898	0.00051704	0.192839
Pls3	0.700026	5.80153	0.00053623	0.192839
Tpi1	-0.592537	5.52238	0.000582648	0.200007
Calm1	-0.391172	7.67227	0.000620078	0.203601
Ndufa5	-0.728162	5.00218	0.000663822	0.208883
Rps29	-0.940009	5.74746	0.000751314	0.221876
Fuom	-0.771241	4.68087	0.000763873	0.221876
Med6	-0.56596	5.70692	0.000861669	0.238178
Fbh1	0.58034	5.31783	0.000883075	0.238178
Pet100	-0.725623	5.47311	0.000995782	0.239489
Gtf2e2	0.718052	4.76723	0.00104215	0.239489
Use1	-0.879239	4.49079	0.0010455	0.239489
Alk	0.37412	8.39065	0.00104627	0.239489
Sqle	-0.930992	4.52308	0.0010465	0.239489
Uvrag	0.384438	7.10741	0.00116412	0.25624
Stmn4	-0.761815	5.07423	0.0012319	0.25624
Actr1b	-0.555511	6.0167	0.00124777	0.25624
Rimklb	0.691363	4.81329	0.00132757	0.25624
Gm2516	0.928018	4.79524	0.00133051	0.25624
Fkbp3	-0.563687	5.72959	0.00135401	0.25624
Atp5g2	-0.650716	5.1003	0.00137563	0.25624
Mrm3	-0.850279	4.63286	0.00139113	0.25624
Rab7	0.485804	5.89033	0.00160703	0.281911
Tbc1d9b	-0.400163	6.47137	0.00164952	0.281911
Pcf11	0.533195	5.80176	0.00165284	0.281911
Rpl18a	-0.758831	4.88862	0.00167982	0.281911
Gm47271	0.573628	5.89557	0.00175264	0.287738
Ubc	-0.688601	5.38324	0.00184424	0.296334
Uchl3	0.44677	6.01114	0.00195019	0.299602
Ttc4	-0.505766	5.78708	0.00196335	0.299602
Abca5	0.369729	6.69812	0.00201251	0.299602
Pcp4	-0.696442	5.85652	0.0020512	0.299602
Nap1l5	-0.514933	6.06855	0.00206293	0.299602
Mrpl15	-0.692271	4.96333	0.00241771	0.314384
Atp6v1e1	-0.421859	6.44287	0.00244554	0.314384
Zfp445	-0.371503	6.80511	0.00251813	0.314384
Zscan21	-0.726106	4.97764	0.00255483	0.314384
Cox5b	-0.703741	5.21274	0.00261065	0.314384
Hint1	-0.478611	5.72654	0.00268228	0.314384
Gm15261	0.650213	5.91797	0.00275031	0.314384
B830012L14Rik	0.319087	7.54292	0.00276484	0.314384
Rpl41	-0.511825	6.1886	0.00278476	0.314384
Mrps33	-0.735	4.96721	0.0028127	0.314384
Gm48747	0.617651	6.01056	0.00282548	0.314384
Gm49961	-0.582731	6.3315	0.00285321	0.314384
Szt2	-0.744542	4.4903	0.002865	0.314384
Hmgb1	-0.470089	6.29657	0.00286852	0.314384
Rps28	-0.617203	5.29596	0.00288442	0.314384
2810001G20Rik	-0.791583	4.4905	0.00297224	0.314384
Actn1	-0.466779	5.52167	0.0030127	0.314384
Edc3	-0.615184	4.91019	0.00302549	0.314384
Sdf2	-0.510373	5.52594	0.00303417	0.314384
Slc25a4	-0.45608	6.4637	0.00306628	0.314384
Sub1	-0.504113	5.67956	0.00310801	0.314384
Pianp	-0.629057	5.17031	0.00311194	0.314384
Ric8b	0.370404	6.47426	0.00312735	0.314384
Ptprt	0.319633	9.94146	0.0031834	0.314384
Ndufa11	-0.682622	4.96289	0.0032461	0.314384
Atp5o	-0.685242	4.93898	0.0032535	0.314384
Lactb2	0.587636	5.40053	0.00334518	0.314384
Kirrel3	0.303134	10.1085	0.00339008	0.314384
Mif	-0.652141	4.95864	0.00340363	0.314384
Mcrip1	-0.616136	5.42506	0.0034136	0.314384
Zfp938	-0.636044	4.77842	0.00353367	0.321522
Gpr158	0.279158	8.58102	0.00364481	0.327686
Rpl36al	-0.692076	4.70698	0.00373969	0.33226
Thap3	-0.397098	6.68191	0.00407233	0.357608
Tmem128	-0.723657	4.59573	0.00427481	0.371073
Lsamp	0.237508	13.4188	0.00438531	0.37634
Acer3	0.303818	7.0683	0.00451287	0.376844
Cfl1	-0.644333	5.61505	0.00451897	0.376844
Rapgef4os1	0.340173	7.22854	0.00454089	0.376844
Sgsm1	0.358598	6.37889	0.0046794	0.384118
Ccdc12	-0.548438	5.40487	0.00479567	0.386174
Rpl11	-0.495462	5.65939	0.00480673	0.386174
Smim7	-0.689167	4.49501	0.00492705	0.387989
Pan3	0.285345	7.53897	0.00495876	0.387989
Cdk14	0.265229	8.14854	0.00504935	0.387989
Fbxo44	-0.549024	5.37073	0.00508996	0.387989
Slc35f4	0.287584	8.47082	0.00511292	0.387989
Malat1	-0.394605	16.3264	0.00516522	0.387989
1700111E14Rik	0.488741	6.66206	0.00518894	0.387989
Flnb	0.301723	6.87049	0.00524832	0.388582
Cst3	-0.460661	6.72402	0.0053781	0.393141
Ppm1f	-0.648435	4.92826	0.0054861	0.393141
6330403K07Rik	-0.57456	5.37435	0.005501	0.393141
Stmn1	-0.436813	6.69062	0.00551813	0.393141
Zfp365	-0.721335	4.70925	0.0056451	0.3932
Cox7a2	-0.528692	5.74758	0.00571005	0.3932
Alas2	0.819942	4.59579	0.00572169	0.3932
Stmn2	-0.324999	7.36787	0.00572722	0.3932
Thsd7a	0.321971	9.51608	0.00590654	0.39931
Pgam1	-0.56243	5.18926	0.00592197	0.39931
Zcchc9	-0.6477	5.76404	0.00603196	0.403127
Gm49878	0.802061	4.48154	0.00621744	0.409968
Sec62	-0.338469	7.03843	0.0062429	0.409968
Gm15155	0.359704	6.93261	0.00630591	0.410537
Taf1d	-0.51862	7.01173	0.00642865	0.412395
Gigyf2	0.279184	7.35558	0.00644367	0.412395
Hsp90ab1	-0.328267	7.05906	0.00663601	0.421135
Calm2	-0.439245	8.20199	0.0066928	0.4212
Mt1	-0.698443	5.47217	0.00678796	0.423658
Myrip	0.293411	7.12622	0.00686675	0.424418
Rhoa	-0.485075	5.82519	0.0069455	0.424418
Prkn	0.21792	10.6018	0.00707183	0.424418
Ndufa13	-0.539237	5.37103	0.00708868	0.424418
Dlg2	0.199398	12.7539	0.00716607	0.424418
8030451O07Rik	0.608308	5.42276	0.00718677	0.424418
Atp5md	-0.580624	5.72752	0.00721729	0.424418
Bcl11a	0.223812	8.80986	0.00727723	0.424418
Mrpl53	-0.620121	4.73029	0.00730592	0.424418
Grip1	0.160641	11.8812	0.00792511	0.456278
Atp5g1	-0.523223	5.71247	0.00797521	0.456278
Cbx6	-0.456516	5.85516	0.00838414	0.476001
Sgpl1	0.508805	5.28692	0.00844599	0.476001
Oxr1	0.270022	10.7967	0.00860982	0.47893
Tarbp2	-0.648083	4.71171	0.00862561	0.47893
Gabrg3	0.268217	10.0093	0.00868822	0.47893
Cops4	-0.556937	4.93209	0.00877537	0.480173
Apex2	0.297207	7.1039	0.00894514	0.480173
Nrgn	-0.38863	6.72512	0.00896933	0.480173
Myo19	0.588736	4.77385	0.00910739	0.480173
Asah2	0.738301	4.59615	0.00914362	0.480173
Klhl14	0.47459	5.48833	0.00915371	0.480173
Edf1	-0.498102	5.40876	0.00928483	0.480173
Mre11a	-0.689384	4.4667	0.00935695	0.480173
Atad3a	-0.477002	5.3634	0.00936356	0.480173
Hnrnpu	0.255631	7.73825	0.00936473	0.480173
Cdc5l	-0.5529	5.26599	0.00945333	0.480173
Pmm2	0.584617	4.89693	0.00954062	0.480173
Gm15577	0.570374	6.32958	0.00963683	0.480173
Sars	-0.37041	6.49054	0.00964166	0.480173
Tra2b	-0.327633	6.7496	0.00966449	0.480173
Snx9	0.56785	5.22451	0.00973672	0.4806
Ankra2	-0.457955	5.41202	0.00989476	0.485229
Zfp799	-0.407234	6.61633	0.00996829	0.485681
Canx	0.357639	6.47917	0.0101193	0.488424
B230217C12Rik	-0.640625	5.02747	0.0101539	0.488424
2700062C07Rik	-0.861159	4.7339	0.0103723	0.494139
Las1l	-0.418662	6.33299	0.0104036	0.494139
Brsk2	-0.603998	5.13039	0.0104836	0.494824
H2afy	-0.509371	5.18089	0.0107136	0.500294
Tubb4b	-0.570813	4.78074	0.0107319	0.500294
Map1lc3b	-0.618757	4.66727	0.0109802	0.502333
Arhgef10	-0.646714	4.61286	0.010982	0.502333
Vps53	-0.384954	6.02782	0.0109884	0.502333
B930095G15Rik	-0.558555	4.98365	0.011068	0.502333
Ldhb	-0.421758	5.9061	0.0111083	0.502333
Ckb	-0.407411	7.09989	0.0111812	0.502621
Fam135b	0.249366	8.56795	0.0112765	0.503905
Zbtb7a	-0.377898	5.96639	0.0115365	0.50946
Tubb2a	-0.537467	5.51596	0.0115958	0.50946
Ankrd52	0.515098	5.34007	0.0116032	0.50946
Zfp638	0.264332	7.77689	0.0117139	0.511351
Ube2i	-0.506622	5.22325	0.0119459	0.51357
Galntl6	0.20361	12.9324	0.011992	0.51357
Gnaq	0.238306	8.12088	0.0120312	0.51357
Slc35f1	0.207866	8.94582	0.0120368	0.51357
Psmd12	-0.458506	5.51579	0.0122355	0.519113
Atp5a1	-0.31661	6.93454	0.0124073	0.523464
Arid2	0.385821	6.15242	0.0125107	0.524891
Morc4	-0.603528	4.63909	0.0127235	0.527019
Pparg	0.439718	5.61595	0.0128368	0.527019
Snrnp27	-0.560119	5.1433	0.0128568	0.527019
Tsc22d2	0.35868	6.46405	0.0129298	0.527019
Rpl24	-0.458963	5.30537	0.0129463	0.527019
Grk5	0.401318	5.7725	0.0129808	0.527019
Enpp2	-0.622334	5.35541	0.0130569	0.527019
Snhg20	-0.383378	6.9204	0.0131197	0.527019
Ndufs3	-0.484044	5.66218	0.0132022	0.527529
Rae1	-0.438619	5.49739	0.0133594	0.528455
Rps17	-0.651358	4.7022	0.0133689	0.528455
Eef1b2	-0.697117	4.41923	0.0134353	0.528455
Cramp1l	0.353593	5.94443	0.0136187	0.528784
Gle1	-0.4714	5.91343	0.0136272	0.528784
Zeb1	0.32422	7.01492	0.0136537	0.528784
Pign	0.472524	5.39803	0.013793	0.529178
Cdip1	0.298395	6.59823	0.013804	0.529178
Prdx6	-0.536802	5.17712	0.0142354	0.541023
Arhgap35	0.279176	6.98385	0.0142888	0.541023
Xpo6	0.318449	6.21324	0.014424	0.541023
Arpc3	-0.40452	5.59573	0.0144853	0.541023
Hid1	-0.568788	4.65683	0.0145261	0.541023
Luzp2	0.258754	9.47803	0.0145429	0.541023
Ankrd55	0.371208	6.08934	0.0146954	0.543222
Cntnap2	0.222684	12.8296	0.0147992	0.543222
Rps27	-0.452272	5.58498	0.0148178	0.543222
4930555F03Rik	0.70435	5.63517	0.0154297	0.562923
Kcnk3	0.591462	4.74949	0.0155581	0.56361
Snrpa1	-0.599946	4.74243	0.0155978	0.56361
Aff2	0.27439	8.03641	0.0159084	0.567508
Timm8b	-0.597565	4.65109	0.0159174	0.567508
Ache	-0.557663	4.55828	0.0160285	0.567508
Gabrb3	0.209772	8.99099	0.0160732	0.567508
Phf14	0.238742	7.78608	0.0160814	0.567508
Nudc	-0.542213	4.99762	0.0161835	0.568263
Ptprz1	0.335963	7.18411	0.0162533	0.568263
Heatr3	0.368715	5.91166	0.0164639	0.569584
Ankrd40	-0.502569	5.00203	0.0165527	0.569584
Nol4	0.255385	8.11398	0.0166276	0.569584
Snrpb	-0.492027	5.18385	0.0166535	0.569584
Cck	-0.375876	6.32307	0.0166682	0.569584
Mrpl42	-0.470173	5.25152	0.0167586	0.570093
Opcml	0.159612	11.7392	0.0171139	0.576311
Ndufs5	-0.522837	5.65009	0.0171612	0.576311
Snx25	0.30802	6.28533	0.0171703	0.576311
Dbi	-0.57442	4.83953	0.0173006	0.578116
Gm14820	0.658937	4.34047	0.0174418	0.580266
Hck	-0.61336	5.03641	0.0175812	0.582338
Atcay	-0.304177	7.01017	0.0178459	0.588524
Flrt3	0.388099	6.30942	0.0182375	0.593668
Zdhhc17	0.294173	6.67027	0.018247	0.593668
Robo1	0.191092	10.5784	0.0182936	0.593668
Tmem240	-0.549316	4.69491	0.0183163	0.593668
6530409C15Rik	0.42008	5.69595	0.0184201	0.594341
Brinp1	0.248366	8.33003	0.0185709	0.594341
Mtcl1	0.256698	7.29116	0.018761	0.594341
Tm9sf2	0.405216	5.53877	0.0188072	0.594341
Ccdc57	0.357833	5.81412	0.0188074	0.594341
Basp1	-0.280529	7.89035	0.0188109	0.594341
Gm15083	0.61276	4.76725	0.0189159	0.594341
4933433G19Rik	0.577907	4.87775	0.0189667	0.594341
Kcnma1	0.161825	9.7684	0.0191485	0.595968
Bcap31	-0.542901	4.79905	0.0191764	0.595968
Tubb4a	-0.435617	6.17031	0.0194548	0.599311
Rchy1	-0.342426	6.30144	0.0195183	0.599311
Mro	-0.613549	4.52204	0.0196902	0.599311
Ewsr1	-0.253268	7.23577	0.0197588	0.599311
4930595D18Rik	0.727704	4.67232	0.0198242	0.599311
Faim2	-0.373976	5.75832	0.0198648	0.599311
Dhx29	0.551828	4.85728	0.0199064	0.599311
Adck1	0.374663	5.81804	0.0199992	0.599311
Bdp1	0.357061	6.44503	0.0201842	0.599311
Pabpn1	-0.350758	7.66396	0.0202039	0.599311
Ndufaf4	-0.417009	5.67774	0.020287	0.599311
Stk4	0.417231	5.33495	0.0203732	0.599311
Spindoc	0.351702	5.78966	0.0203849	0.599311
Arid5b	0.350116	6.64178	0.020395	0.599311
Pias1	0.276066	7.00802	0.0207534	0.60352
Cacna1c	0.16495	9.42181	0.0207751	0.60352
Tmem60	0.58254	4.72248	0.0208411	0.60352
Prkacb	-0.282897	7.0306	0.0208892	0.60352
Nrg3os	0.221642	9.61195	0.0209545	0.60352
Impact	-0.297657	7.10841	0.0210895	0.60352
Gmeb2	-0.415422	5.45672	0.0211178	0.60352
Pogz	0.352664	5.98507	0.0212065	0.60352
Furin	-0.618475	4.49984	0.0214143	0.60352
Ndufa2	-0.53436	4.70342	0.0214746	0.60352
Ndufb9	-0.382103	5.6255	0.0215883	0.60352
Styx	0.388736	5.34282	0.0216309	0.60352
Fam171a2	0.445643	5.31657	0.0218784	0.60352
Map1lc3a	-0.462342	5.47544	0.0218905	0.60352
Coq9	-0.508594	4.78458	0.0218921	0.60352
St6galnac3	-0.300731	6.76533	0.0218929	0.60352
Josd2	-0.550881	4.6334	0.0218968	0.60352
Snw1	-0.419856	5.69693	0.0220211	0.604013
Npas3	0.165576	11.3752	0.02212	0.604013
B230216N24Rik	-0.3851	6.42832	0.0221546	0.604013
Ube2d3	-0.320065	6.40596	0.0224683	0.605078
Atp5j2	-0.374256	6.16924	0.0224833	0.605078
Pde10a	0.387283	9.71196	0.0225243	0.605078
Erg28	0.395165	5.47274	0.0225566	0.605078
Exoc4	0.178232	8.79538	0.0226689	0.605078
B3galt2	0.445142	5.01567	0.0227006	0.605078
Sox5os4	0.563382	5.00035	0.0227545	0.605078
Adra1a	0.377385	6.11624	0.0229391	0.607845
Plcxd3	0.316718	6.85833	0.0232235	0.609905
Ociad2	-0.418997	5.92362	0.0232628	0.609905
Gm12120	0.548575	5.00993	0.0233317	0.609905
Gm20721	0.640375	4.88246	0.0233398	0.609905
Snu13	-0.547066	4.65641	0.0234985	0.611587
Sntg1	0.188278	10.9814	0.0236354	0.611587
Ankfn1	-0.377192	6.28187	0.0236817	0.611587
Cyc1	-0.512414	5.19104	0.0237281	0.611587
Dipk1b	-0.416361	5.57718	0.0239124	0.61424
Arpp21	-0.502537	6.61141	0.0240751	0.616324
Mindy2	-0.322381	6.22676	0.0242235	0.618026
Rps26	-0.460293	5.1726	0.0245487	0.621795
Cirbp	-0.433043	5.77819	0.0246165	0.621795
Terf1	0.315756	6.36409	0.0246182	0.621795
Fmn2	0.235689	8.19369	0.024764	0.622371
Kif24	0.646751	4.71767	0.0248058	0.622371
Eda	-0.567012	4.80705	0.0251077	0.62786
2210016L21Rik	-0.378211	5.56645	0.0252236	0.628676
Mrps10	-0.403404	5.83512	0.0254407	0.631845
Btbd3	-0.342317	6.14419	0.0255914	0.631845
Rab10	0.301211	7.06584	0.0256018	0.631845
Phip	0.236474	7.20138	0.0259291	0.635992
Prkci	-0.424702	4.98555	0.0259382	0.635992
Aifm1	-0.387641	5.47348	0.0260571	0.63684
Fbxo33	-0.419516	5.29869	0.0261704	0.637546
Aggf1	0.43448	5.11573	0.0263712	0.638611
Wars	-0.499148	4.61554	0.0263833	0.638611
Rnf220	-0.489459	5.95315	0.0265704	0.641085
Ndufb8	-0.445025	5.12932	0.0268233	0.643113
Osbpl3	0.325917	7.42548	0.0268863	0.643113
Syp	-0.291484	6.88553	0.0269099	0.643113
Pard6g	0.532631	4.64505	0.0271068	0.644838
Mast2	0.230934	7.93574	0.0272029	0.644838
Gm10785	0.342631	6.46683	0.0274027	0.644838
Gab2	0.232411	7.95333	0.0274131	0.644838
Siah3	0.254679	7.17446	0.0275653	0.644838
Tmem19	-0.497437	4.79312	0.0276105	0.644838
Tiparp	-0.40512	5.45133	0.0277189	0.644838
Ttc13	0.353475	5.51416	0.0278541	0.644838
Thy1	-0.42724	5.53265	0.0278755	0.644838
Fam102b	-0.451231	5.07356	0.027912	0.644838
Matn2	0.363263	5.41651	0.0279214	0.644838
B3galnt2	0.334401	5.91983	0.0281509	0.646478
Sympk	0.311568	6.39411	0.0281636	0.646478
Me3	0.32529	8.05288	0.0282593	0.646711
Ccser1	0.176827	10.7249	0.0283829	0.647577
Mpdz	0.575344	4.62408	0.0285197	0.648737
Kcnmb2	0.188324	9.69275	0.028632	0.649336
4930488N15Rik	0.454782	5.68009	0.0290861	0.657659
Ap2m1	-0.538655	4.88864	0.0292336	0.658925
Tuba1a	-0.463733	5.64473	0.0294264	0.658925
2010315B03Rik	-0.483158	4.72662	0.0295612	0.658925
Mical2	0.266181	8.23443	0.0296328	0.658925
Hectd2os	-0.41933	5.61673	0.0296894	0.658925
Astn2	0.168987	10.5101	0.0297207	0.658925
Gapdh	-0.439952	5.93316	0.0297924	0.658925
Brd9	-0.476728	7.28779	0.0299574	0.658925
Myh10	0.261049	6.61068	0.0302283	0.658925
E130307A14Rik	0.22672	7.6521	0.0304034	0.658925
Rpl22l1	-0.393697	5.3735	0.0304091	0.658925
Gm10563	0.496293	5.04746	0.0305088	0.658925
Pml	-0.547235	4.60842	0.0306732	0.658925
Asap1	0.218093	7.73401	0.0307055	0.658925
Bsg	-0.365655	6.72352	0.0307524	0.658925
Map2k4	0.204853	7.89582	0.0307717	0.658925
Stxbp5l	0.177429	8.9488	0.0307948	0.658925
Pygo1	0.347203	6.04282	0.0310613	0.658925
Psmb1	-0.425674	5.35228	0.0312643	0.658925
Xpo7	0.223491	7.32775	0.0314982	0.658925
Apba1	0.231853	7.80932	0.031538	0.658925
Anapc10	0.319886	5.86161	0.031589	0.658925
Timp3	0.387181	5.83798	0.0317733	0.658925
Nucks1	-0.329865	5.68381	0.0318231	0.658925
Pcgf5	0.340756	6.22302	0.0318967	0.658925
Actb	-0.392703	6.51769	0.0319737	0.658925
Ttc9b	-0.600822	4.52032	0.0322984	0.658925
Syt3	0.489104	4.76599	0.0324407	0.658925
Ubxn1	-0.444523	4.92178	0.0326688	0.658925
Lrch3	0.277806	6.9293	0.0327118	0.658925
Higd2a	-0.401611	5.21452	0.0328416	0.658925
Galnt11	-0.311659	6.25457	0.0328754	0.658925
Enox1	0.193757	9.28596	0.0329702	0.658925
Wac	0.255126	7.0927	0.0329858	0.658925
Bex2	-0.391564	5.64944	0.0330204	0.658925
Gid4	0.386022	5.6191	0.0330982	0.658925
Tbc1d13	0.517561	4.73572	0.0332114	0.658925
Dus4l	-0.536188	4.70263	0.0332593	0.658925
Gm45847	-0.431992	5.58527	0.0333104	0.658925
Mib2	-0.425059	5.17565	0.0333139	0.658925
Sumf1	-0.485849	4.74588	0.0335007	0.658925
Catsper2	-0.530909	4.861	0.0335017	0.658925
Pgbd5	-0.353879	5.80434	0.0337061	0.658925
Ndufa4	-0.386253	6.14761	0.0337634	0.658925
Vwc2	0.280731	7.17244	0.0337911	0.658925
Kcnc2	0.201427	11.0272	0.0338924	0.658925
Ublcp1	-0.574974	4.80499	0.0339578	0.658925
Cystm1	-0.437933	4.99933	0.033981	0.658925
Uchl5	-0.458131	4.99926	0.0340804	0.658925
Gm48321	0.421355	7.49035	0.0340926	0.658925
Rtl1	0.578384	5.56086	0.0343121	0.658925
Zfp251	-0.450868	5.08534	0.0343248	0.658925
Mbp	-0.498503	6.46937	0.0344276	0.658925
Tmco1	-0.444918	4.99462	0.0346361	0.658925
Smad7	-0.48575	4.99815	0.0346408	0.658925
Xpo4	-0.338038	6.16305	0.0346698	0.658925
Desi1	-0.252018	6.59833	0.0347012	0.658925
Rpl36	-0.364836	5.52163	0.0348511	0.658925
Atrip	-0.594023	4.39074	0.0351047	0.658925
Gm43154	0.525768	4.62539	0.0351068	0.658925
Smim4	0.319396	5.80483	0.0351178	0.658925
6430548M08Rik	-0.388963	5.43144	0.0353644	0.658925
Zmat2	-0.435599	5.08146	0.0354192	0.658925
Rdh14	-0.498722	4.71501	0.0355167	0.658925
Slc45a1	-0.396912	5.58808	0.035701	0.658925
Akap1	-0.554044	4.51413	0.0357711	0.658925
Pura	-0.270738	7.40131	0.0359016	0.658925
Yipf5	-0.367221	5.78004	0.0359246	0.658925
Mllt3	0.245534	8.33317	0.0359324	0.658925
Ssr4	-0.361848	6.02029	0.0359494	0.658925
Abat	0.242485	7.13756	0.0359636	0.658925
5330417C22Rik	-0.263677	7.05221	0.0360357	0.658925
Trnp1	-0.441779	5.16281	0.0360391	0.658925
Akap8	-0.286441	6.7065	0.03611	0.658925
Ptchd4	0.203871	9.58732	0.0361906	0.658925
Dcx	0.220465	7.05276	0.0362159	0.658925
Neurl1a	0.409799	5.61171	0.0365121	0.658925
Prdm2	-0.299619	6.29661	0.0365763	0.658925
Cntn4	0.176451	11.152	0.0366423	0.658925
Capn10	-0.478954	4.86106	0.0366623	0.658925
Acox1	-0.349361	6.09002	0.0367078	0.658925
Mfap3	-0.361418	6.5375	0.0367115	0.658925
Scpep1	-0.488734	5.04311	0.0367126	0.658925
Abl2	0.225139	6.84901	0.0367725	0.658925
Timp4	0.395866	5.48359	0.0367775	0.658925
Ddrgk1	-0.483299	4.97911	0.036801	0.658925
Abhd2	-0.308281	5.93737	0.0368373	0.658925
9330182L06Rik	0.207424	7.34557	0.0368499	0.658925
Jam3	-0.360279	5.41461	0.0369075	0.658925
Psmb7	-0.399895	5.26705	0.037187	0.661092
Cep83	0.327274	6.30169	0.0372184	0.661092
Eif5b	-0.27981	6.46231	0.0372915	0.661092
Dcaf17	-0.29604	6.46332	0.0374529	0.662399
Eml5	0.209709	7.8265	0.0375487	0.662541
Nfx1	0.232523	6.92121	0.0379468	0.66777
Bcas3os1	-0.423304	5.19502	0.0380717	0.66777
Mcmdc2	0.528753	4.70528	0.038152	0.66777
Zfp975	-0.439288	4.88766	0.0382215	0.66777
Cby1	-0.470664	4.67979	0.038388	0.66777
Rpl32	-0.507568	4.91169	0.0385278	0.66777
Scaf1	-0.407187	5.26364	0.0385611	0.66777
Ddx5	-0.384713	7.72636	0.0386401	0.66777
Nt5c3	-0.533661	4.72513	0.0386762	0.66777
Akt3	0.19517	8.39678	0.0387467	0.66777
Cct3	0.423213	5.27856	0.0388177	0.66777
Rps5	-0.467285	4.72062	0.0390006	0.669338
Sgtb	0.39344	5.45403	0.0391059	0.669338
Hdlbp	0.278791	6.14102	0.0392526	0.669338
Knop1	-0.327527	5.94951	0.0392634	0.669338
Fau	-0.402416	5.72096	0.0396425	0.672631
Srp19	-0.455645	4.93846	0.039668	0.672631
Metap2	-0.329098	6.13678	0.0397276	0.672631
Apip	-0.50563	4.72928	0.0398128	0.672631
Ppp1r2	-0.351268	6.0015	0.0400489	0.673569
Lrrtm1	0.360682	5.52555	0.0400924	0.673569
Trir	-0.561814	4.68772	0.0401358	0.673569
Mdga2	0.180394	10.7402	0.0404676	0.673936
4933439C10Rik	-0.437776	5.15501	0.0405211	0.673936
Rtraf	-0.589786	4.63863	0.0405938	0.673936
Rpl22	0.477523	4.76729	0.0405995	0.673936
Gm26936	0.322645	7.48419	0.0406745	0.673936
Tcta	-0.508559	4.84193	0.0407526	0.673936
Rab11fip4	0.317158	6.25985	0.040928	0.673936
Mpnd	-0.675991	4.4188	0.041077	0.673936
Bckdhb	0.265457	7.02828	0.0412723	0.673936
Gm45321	0.509785	4.94853	0.0413744	0.673936
Mapk9	-0.308686	5.67704	0.0414027	0.673936
Etl4	0.144834	12.0575	0.041529	0.673936
Hcn1	0.26585	9.32903	0.041568	0.673936
Fam57b	0.375973	5.07079	0.0415744	0.673936
Sgcd	0.206448	8.80851	0.0416592	0.673936
Disp2	0.346565	5.68625	0.0416773	0.673936
Stk32a	-0.432967	5.58369	0.0417324	0.673936
Otulin	0.321581	6.28254	0.041764	0.673936
Sap18	-0.553187	4.52621	0.0421441	0.6749
Grm5	0.16767	10.6644	0.0423471	0.6749
Nup214	-0.347104	5.73331	0.0423715	0.6749
Shc2	-0.361593	5.62295	0.0424384	0.6749
Grina	-0.318447	5.73723	0.0424777	0.6749
Hacd2	0.321666	5.72796	0.0426565	0.6749
Atp5f1	-0.283147	6.12499	0.0426649	0.6749
Rps20	-0.367053	5.32616	0.0427473	0.6749
Ywhag	0.249126	7.02457	0.0427776	0.6749
Coq10a	-0.438388	5.25739	0.0428016	0.6749
4930532I03Rik	0.437707	5.63006	0.0428337	0.6749
Ptpn4	0.178	7.88272	0.0428962	0.6749
Slc8a1	0.214482	9.65183	0.0430738	0.676285
Tbc1d23	-0.266097	6.75125	0.0434968	0.68151
AC163685.1	0.554654	4.79663	0.0436967	0.682148
Sfxn2	-0.456489	4.70849	0.0437675	0.682148
Gfod1	0.330406	6.55395	0.0438694	0.682148
Zfp385b	0.201042	8.8188	0.0439158	0.682148
Gtf2f1	-0.469464	4.71106	0.0439891	0.682148
Ubn1	0.309024	6.0895	0.0440863	0.682253
Wipf3	0.296351	6.45989	0.0444977	0.683145
Rbm4	-0.357615	5.29289	0.0446996	0.683145
Pdcd11	-0.512919	5.17287	0.0447714	0.683145
Usp15	0.218438	7.06763	0.0447964	0.683145
Tubb3	-0.282812	6.70274	0.0449011	0.683145
Nalcn	0.18607	8.22716	0.0449457	0.683145
Med13l	0.226891	7.02278	0.0449523	0.683145
Ankrd16	-0.479784	4.90648	0.0450293	0.683145
Nf1	0.181664	8.26137	0.0450812	0.683145
AY036118	0.53218	6.1243	0.0452258	0.683145
Tubgcp4	0.44061	5.03359	0.0452687	0.683145
Nkain3	0.196259	9.48247	0.0452695	0.683145
Syt1	0.151795	11.7336	0.0454389	0.683145
Htr1f	0.287179	6.98397	0.0455695	0.683145
Peli3	-0.454543	4.70362	0.0456053	0.683145
Nuak1	0.416945	5.20439	0.0456166	0.683145
Med26	0.48494	4.84112	0.0456817	0.683145
9630014M24Rik	0.331791	7.69246	0.0460572	0.687399
Ccdc88a	0.195786	8.16717	0.0466532	0.694922
Cacybp	-0.486674	4.72052	0.0472084	0.698654
Tctn2	-0.469415	4.92705	0.0472181	0.698654
Nrcam	0.195024	8.34002	0.0472648	0.698654
Lrrc41	0.408743	5.19294	0.0472739	0.698654
Arid4b	0.187797	7.59431	0.0474873	0.700437
Ppm1d	0.381135	5.14836	0.0479139	0.704177
Pcnp	0.307897	5.92564	0.0479347	0.704177
Entpd7	-0.436488	4.85743	0.0480205	0.704177
Ndst3	0.433649	6.2584	0.0482974	0.705724
Srgap2	0.17453	8.45441	0.0484661	0.705724
Rpp21	-0.40165	5.41772	0.0485971	0.705724
Armcx1	-0.415852	5.69768	0.0487588	0.705724
Ythdf1	-0.518684	4.43062	0.0487795	0.705724
Ndufb4	-0.505127	4.74969	0.0487863	0.705724
Taf2	0.339277	5.31066	0.0488002	0.705724
Tent5d	0.451836	5.02343	0.0489187	0.705724
Pde5a	0.616361	4.35442	0.0489671	0.705724
Kctd8	0.176568	9.09649	0.0491986	0.707495
Hhat	-0.487884	4.54217	0.049279	0.707495
Kcnq1ot1	0.172069	9.11076	0.0494157	0.707495
Hpgds	-0.529293	4.67924	0.0495551	0.707495
Mkx	0.192211	8.18356	0.0495607	0.707495
Ndufa3	-0.509393	4.65148	0.049657	0.707495

### Sheet: KO Vip
Gene	logFC	logCPM	PValue	padj
Rps29	-1.54631	6.57277	2.44808e-07	0.00117802
2210408I21Rik	0.644582	8.00341	8.43953e-06	0.0203055
Nol4	0.411934	8.72149	6.59396e-05	0.0800938
Uqcr10	-1.06439	5.77191	6.65784e-05	0.0800938
1110046J04Rik	-1.11821	5.54258	0.000166965	0.147452
Rxylt1	-0.94257	5.73904	0.000183855	0.147452
Tubb3	-0.695415	6.67887	0.000465373	0.252593
Nrgn	-0.71374	7.5064	0.000528678	0.252593
Gm15398	0.643265	7.97082	0.000530412	0.252593
Atp5md	-0.759505	6.17128	0.000557195	0.252593
Fkbp1a	-0.627684	6.4759	0.000652063	0.252593
Zc3h12b	0.531131	6.76542	0.000721895	0.252593
Hspa8	-0.560034	7.08977	0.000761042	0.252593
Anks1	-0.658711	6.59413	0.000763251	0.252593
8030451O07Rik	0.792462	6.49629	0.000869339	0.252593
Rpl28	-0.96088	5.94136	0.00090169	0.252593
Cyb5a	-0.867506	5.63589	0.000917023	0.252593
Taf1d	-0.598371	7.1167	0.000949583	0.252593
Srgap1	0.66951	6.29573	0.00103818	0.252593
Rps21	-0.673412	6.66853	0.00109004	0.252593
Gpc5	-0.802854	6.36517	0.00110234	0.252593
Nars	-0.706529	6.09673	0.0011602	0.253768
Grm5	0.282628	10.0918	0.00145271	0.269649
Rpl21	-0.634073	6.17246	0.00145898	0.269649
Gm48321	0.720757	7.51814	0.00147129	0.269649
4921511I17Rik	0.928288	5.82997	0.00148568	0.269649
Zcchc9	-0.787989	5.98856	0.00156764	0.269649
Pcdh15	0.334793	10.3532	0.00159308	0.269649
Rpl38	-0.805145	6.60942	0.00168985	0.269649
Pcbp3	0.565602	6.66967	0.00172895	0.269649
Kif1a	0.435388	7.55947	0.00173714	0.269649
Lrrtm1	0.73955	6.09624	0.00199653	0.294224
Yars	0.611608	6.37198	0.00201774	0.294224
Nsmf	-0.634807	6.26557	0.00211457	0.296257
Tpi1	-0.891499	5.91889	0.00215482	0.296257
Fth1	-0.676572	7.37709	0.00223357	0.298554
Arhgef10l	0.68675	5.77764	0.00233509	0.300803
Arhgap21	0.425551	7.1852	0.00237542	0.300803
Pld5	0.558239	6.91122	0.00256301	0.316236
Ptma	-0.672107	6.42625	0.00269006	0.322098
Lysmd4	0.587526	6.91815	0.0028283	0.322098
Alk	0.505486	7.55265	0.00286127	0.322098
Rpl41	-0.675522	6.83627	0.00287826	0.322098
Chsy3	0.335854	9.09397	0.00318825	0.334286
Oxr1	0.374253	9.83594	0.00329285	0.334286
Klf8	0.626855	6.31505	0.00333224	0.334286
Ptn	-0.498213	7.00452	0.00344651	0.334286
Ywhah	-0.551424	6.55579	0.00346121	0.334286
Clpp	-0.573539	6.55153	0.00357354	0.334286
Pcp4	-0.562351	6.92496	0.0036483	0.334286
Atp5e	-0.806087	5.80091	0.00367327	0.334286
Txndc15	-0.693614	6.2507	0.00369624	0.334286
Sorbs2os	0.540907	6.97335	0.00371546	0.334286
Sec62	-0.478766	7.44618	0.00375453	0.334286
Zfp804a	0.262173	10.6017	0.00382081	0.334286
Kmt5b	-0.497393	6.77788	0.00403799	0.346979
Fstl5	0.327695	9.25195	0.00427873	0.357401
Ubb	-0.617088	7.55318	0.00430783	0.357401
Zswim6	-0.624435	6.82503	0.00458611	0.37404
Ckb	-0.530232	7.63616	0.00469656	0.376664
Eif4b	-0.746525	5.63739	0.00483422	0.381349
Atp5k	-0.818997	6.01706	0.00494982	0.38417
Gria4	0.262799	9.95514	0.00518479	0.385807
Gm47271	0.866874	5.96028	0.00521805	0.385807
Son	-0.368929	8.95112	0.00526269	0.385807
Kcnc1	-0.368432	7.95256	0.00530872	0.385807
Grik5	-0.491791	7.04092	0.00537179	0.385807
Uqcr11	-0.723035	5.79319	0.00552443	0.390935
Gm15577	0.756717	6.11988	0.00578644	0.403542
Gm1992	0.494921	7.5734	0.00598396	0.411355
Sh3rf1	0.655397	6.53515	0.0062467	0.423368
Acvr1	0.379068	7.18568	0.00697715	0.451741
Penk	0.697053	5.89258	0.00704604	0.451741
6720427I07Rik	-0.668777	6.24254	0.00707216	0.451741
Htr4	0.55541	6.8244	0.0072765	0.451741
Cox6c	-0.542571	6.76349	0.00747015	0.451741
Nln	0.465419	6.58749	0.00758312	0.451741
Zyg11b	0.448297	6.71463	0.00760833	0.451741
Rps8	-0.53491	6.73343	0.00771857	0.451741
Pum2	0.497992	6.61397	0.00774877	0.451741
2210016L21Rik	-0.560924	6.0879	0.00776701	0.451741
Pik3cb	0.603504	5.77336	0.00780323	0.451741
Wls	1.02773	5.59721	0.0078399	0.451741
Stx8	-0.592221	6.3786	0.00788575	0.451741
Cp	0.43458	7.00418	0.00869945	0.492015
3010001F23Rik	0.649637	5.71264	0.00879329	0.492015
Matr3	-0.48737	6.52892	0.00893533	0.494216
Pola1	0.653183	6.10732	0.00905979	0.495406
Kcnn2	0.293083	9.10133	0.00933712	0.502444
Lrrc7	0.228324	10.2101	0.00942424	0.502444
Med15	0.502217	6.3537	0.00950174	0.502444
Ryr3	0.323158	8.44051	0.00968925	0.50679
Hsd17b12	0.672507	5.96801	0.00999947	0.517392
Gab2	0.365925	8.37964	0.0101212	0.518121
Mt3	-0.589962	6.28953	0.0104835	0.525009
Trpc5	0.603933	6.46971	0.0107823	0.525009
Ndufs3	-0.572635	5.95518	0.0108296	0.525009
1810026B05Rik	-0.614613	6.09378	0.0109905	0.525009
Rpl36	-0.699277	5.93753	0.0110472	0.525009
Dip2c	0.212077	9.61918	0.0111207	0.525009
Taf2	0.582159	5.6558	0.0111678	0.525009
Nap1l5	-0.507609	6.58561	0.0111863	0.525009
Calm1	-0.397155	8.23599	0.0112396	0.525009
N4bp1	0.526522	5.99422	0.0114157	0.525009
Adam22	0.29612	8.37235	0.0115941	0.525009
Zcchc17	-0.601337	5.76721	0.0116171	0.525009
Gm16036	0.723689	5.77926	0.0116996	0.525009
Lin7a	0.565682	6.61594	0.0117833	0.525009
Strn4	-0.57331	6.00751	0.0120417	0.530167
Naa16	0.584367	5.97416	0.0121361	0.530167
Phyhipl	-0.475457	6.47249	0.0122295	0.530167
Uchl1	-0.524791	6.24372	0.0127752	0.545991
B130024G19Rik	0.415172	7.20456	0.0129631	0.545991
Hltf	-0.584949	5.93291	0.0131197	0.545991
Chchd10	-0.664372	5.9453	0.0133573	0.545991
Gle1	-0.619288	6.14569	0.0134391	0.545991
Rps27a	-0.567119	6.31948	0.0135136	0.545991
Slc22a17	-0.410771	6.91899	0.0135836	0.545991
Marcks	-0.610942	5.88763	0.0136227	0.545991
Rpl3	-0.665251	6.16944	0.0136964	0.545991
Pcsk7	-0.444051	6.50793	0.0137292	0.545991
Ammecr1	0.498218	6.32353	0.014375	0.558394
Abhd2	-0.527691	6.27858	0.0144658	0.558394
Mrps5	-0.562244	6.71588	0.0146055	0.558394
Cnnm2	-0.518651	6.30602	0.0146294	0.558394
Zfp711	-0.723516	5.68421	0.0146836	0.558394
Dguok	-0.688341	5.75047	0.0147373	0.558394
Ypel2	-0.432192	6.78906	0.0149392	0.561622
Rpl37	-0.546598	6.31673	0.0153787	0.573661
Fbxw4	0.429639	6.60371	0.0155832	0.576818
Spock3	0.310185	8.40874	0.0157327	0.577908
Gm20275	0.441345	7.87185	0.0161503	0.578276
St18	-0.855207	6.81181	0.0161863	0.578276
Srsf1	-0.517991	6.5233	0.0161989	0.578276
4930509J09Rik	0.402123	8.18807	0.0163668	0.578276
Timmdc1	0.46749	6.4702	0.0164808	0.578276
Mapkap1	0.383775	6.82802	0.0164954	0.578276
Lrp1b	0.196998	11.6787	0.016584	0.578276
Gm15584	0.571229	6.27367	0.0168138	0.582074
Ubc	-0.635845	5.79917	0.0171276	0.588315
Gabrg3	0.27266	10.6159	0.0172387	0.588315
Nr2f2	0.38264	6.74093	0.018081	0.611614
Higd1a	-0.665001	6.06844	0.0182194	0.611614
Rgs7bp	0.243825	8.8652	0.0183027	0.611614
Cox7a2	-0.533402	6.34037	0.0185327	0.61503
Gm42303	0.426911	6.76268	0.0187308	0.616195
Clvs2	0.388263	6.66108	0.0189959	0.616195
Arf5	-0.54291	6.13336	0.019141	0.616195
Selenow	-0.463081	6.65321	0.0192041	0.616195
A230004M16Rik	0.553787	6.2041	0.0192586	0.616195
Gm20754	0.267977	9.52808	0.0193361	0.616195
Vps9d1	-0.550664	5.83034	0.019726	0.618693
Cox16	0.309589	8.34818	0.0197792	0.618693
Pcdh7	0.243176	10.1831	0.0201668	0.618693
Gm38134	-0.495928	6.21481	0.0203908	0.618693
Grm7	0.196074	11.2536	0.0205336	0.618693
Mllt11	-0.474982	6.46358	0.0208959	0.618693
Atpif1	-0.381896	7.30242	0.0212056	0.618693
Gfpt1	0.414414	6.46044	0.021297	0.618693
Rbms3	0.22582	10.1075	0.0214598	0.618693
Rundc3a	-0.505099	6.00787	0.0214874	0.618693
Stard7	0.55065	6.06564	0.0215199	0.618693
Ccdc85a	0.301356	7.6996	0.0215603	0.618693
Ptpre	-0.367763	7.52182	0.021595	0.618693
Ndufb9	-0.53769	6.0008	0.0216455	0.618693
Stip1	0.630412	5.65521	0.0218717	0.618693
Bmper	0.417183	7.15354	0.02193	0.618693
Mdga2	0.199669	11.0467	0.0220174	0.618693
Slk	0.506346	6.06849	0.0222228	0.618693
Stim1	0.353268	6.78456	0.022238	0.618693
Elob	-0.644732	6.01567	0.0223192	0.618693
6330403K07Rik	-0.554846	5.86536	0.0223753	0.618693
Hdac8	0.29551	7.75321	0.0224644	0.618693
Naa40	-0.487037	6.31851	0.022596	0.618693
8030462N17Rik	-0.46211	6.28305	0.0226014	0.618693
Thada	0.369835	7.05009	0.0229682	0.618693
Miga2	0.438849	6.35897	0.0230031	0.618693
Mdm4	0.330727	7.22471	0.0231197	0.618693
Psd	-0.603269	5.67176	0.0231743	0.618693
Rps28	-0.72462	5.85387	0.0234943	0.618693
Nell1	0.310314	8.30542	0.0236006	0.618693
Ntrk3	0.224984	9.17083	0.0237725	0.618693
Hsp90ab1	-0.320942	7.41941	0.0238885	0.618693
Adgrl1	-0.485244	6.45771	0.0239356	0.618693
Armc9	-0.3554	7.33127	0.0239453	0.618693
Cntn4	0.218572	11.9501	0.0239519	0.618693
Parp8	0.397636	6.90838	0.0240431	0.618693
Gtdc1	0.248356	8.27215	0.0248052	0.627145
Uqcrh	-0.542738	6.20871	0.0248641	0.627145
Pias2	0.376013	7.18487	0.0248647	0.627145
Gm15246	0.587676	5.74355	0.0249531	0.627145
Setd3	-0.51274	6.04036	0.0250348	0.627145
Appl1	0.386195	7.09391	0.0252322	0.627145
Tacc1	-0.357732	7.15959	0.0252839	0.627145
Trpc6	0.536414	6.32147	0.0256024	0.630804
Gm35188	0.359182	7.92292	0.0256936	0.630804
Pcyt2	-0.36739	7.64894	0.0264018	0.641671
Sox5	0.287839	8.37602	0.0264029	0.641671
Rpl24	-0.670244	6.09629	0.0266113	0.643485
Gmds	0.29773	7.61509	0.0269573	0.646312
4930455C13Rik	0.517306	6.08177	0.0270157	0.646312
Slc35f4	0.248573	9.36976	0.0272533	0.646312
Cacna2d1	0.301315	8.60828	0.0272655	0.646312
Gas5	-0.431453	7.12483	0.0276047	0.651147
Ptpa	-0.454153	6.65488	0.0278734	0.651859
Rrnad1	0.42379	6.49305	0.0281725	0.651859
Kantr	0.38876	6.69772	0.0281726	0.651859
Plp1	-0.671097	7.1527	0.028463	0.651859
Nipbl	0.306662	7.82491	0.028671	0.651859
Nmt1	-0.657297	6.06616	0.0288002	0.651859
Gapdh	-0.550372	6.38106	0.0288285	0.651859
Myh10	0.393587	6.54821	0.0291489	0.651859
Prdm11	0.516523	5.79834	0.0291843	0.651859
A330015K06Rik	0.437939	7.754	0.0294382	0.651859
Eif1b	-0.53095	5.72974	0.0295041	0.651859
Spopl	0.598819	5.93679	0.0295113	0.651859
Rab27a	-0.590788	5.59912	0.0295631	0.651859
Slc7a14	0.362647	7.36477	0.0298074	0.651859
4930445B16Rik	0.546473	7.01147	0.0298154	0.651859
Klf9	-0.503943	5.95766	0.0298561	0.651859
Gm26936	0.510328	6.36609	0.0299378	0.651859
Epdr1	0.529278	5.84188	0.030158	0.653694
Wdr44	0.58194	5.71524	0.030578	0.658378
Rictor	0.364253	6.68453	0.0306716	0.658378
Rapgef4	0.2797	8.40641	0.0310209	0.658378
Gm48765	0.509827	5.86506	0.0311887	0.658378
Gm16759	-0.579944	5.77365	0.0312122	0.658378
Mir124-2hg	-0.372488	6.53308	0.0312203	0.658378
Dcc	0.211518	10.3406	0.031373	0.658378
Atp5d	-0.537923	5.94249	0.0316102	0.658378
Mdh1	-0.354215	7.65045	0.0318615	0.658378
Pigk	0.41011	7.09685	0.0319405	0.658378
Ypel3	-0.403431	6.36133	0.0319998	0.658378
Gm5441	0.521624	6.38868	0.0320159	0.658378
Prag1	-0.551293	5.6221	0.032778	0.670854
Fam216a	-0.602505	5.56842	0.0329014	0.670854
Ywhaq	-0.360069	6.73644	0.0333077	0.676273
6330576A10Rik	0.459316	6.78334	0.0338078	0.683542
Spock1	0.275185	8.07827	0.0340534	0.68504
Rps26	-0.550266	5.73709	0.0341666	0.68504
Ndufb3	-0.498782	5.86976	0.0346232	0.688928
Sytl5	0.537026	5.99612	0.0347456	0.688928
Necab1	0.315094	7.80625	0.03479	0.688928
Rbm39	-0.239631	9.35195	0.0352369	0.694917
Atp5c1	-0.452442	6.34376	0.0355779	0.6981
Xpo6	0.438901	6.39968	0.0358031	0.6981
Stambpl1	0.477429	5.96186	0.0359126	0.6981
Myl6	-0.4776	6.56386	0.0359986	0.6981
Echdc1	0.390882	6.27726	0.0361236	0.6981
Tm9sf4	0.4029	6.33677	0.0364876	0.702314
Ndufb1-ps	-0.414858	6.37031	0.0369543	0.702402
Scn9a	0.341695	7.28664	0.0370343	0.702402
Wdr37	-0.373397	6.8224	0.0370951	0.702402
Rsbn1	0.401396	6.51923	0.0371025	0.702402
Pip4k2a	-0.508009	5.96192	0.0372221	0.702402
Egfr	0.229513	8.96355	0.0382245	0.713384
Rpl22l1	-0.636332	5.77964	0.0383425	0.713384
Trappc3	-0.533324	5.69666	0.0384675	0.713384
Pcmtd2	-0.458301	6.1871	0.0385117	0.713384
Smap1	-0.350258	6.8787	0.0388156	0.713384
Cnnm1	0.500327	6.13282	0.0388503	0.713384
Sh3glb1	0.322359	6.78367	0.0390195	0.713384
Bscl2	-0.422926	6.08715	0.0391231	0.713384
Pcm1	-0.303851	7.5235	0.0391383	0.713384
BC052040	0.416083	6.21586	0.0396098	0.715097
Slc25a3	-0.475849	6.68369	0.0397931	0.715097
Stimate	0.434343	6.10696	0.0398237	0.715097
Usp36	-0.535799	6.04394	0.0398267	0.715097
Tmem229b	-0.478638	5.7668	0.0401257	0.717788
Med14	0.394208	6.44392	0.0403712	0.719504
Tmeff1	-0.490427	6.18407	0.0410992	0.724563
Lingo2	0.172587	11.5124	0.0413742	0.724563
Wasf1	-0.38409	6.74881	0.0416478	0.724563
Ncoa2	-0.244782	8.1148	0.0417288	0.724563
Pclo	0.206179	9.21843	0.0419203	0.724563
Clip3	-0.413845	6.10292	0.0424761	0.724563
Malat1	-0.272701	16.2359	0.0425039	0.724563
Tfrc	0.535935	5.79976	0.0426796	0.724563
Gtf3c1	0.440672	5.95623	0.0427417	0.724563
Ptprs	-0.25213	8.24906	0.0432202	0.724563
Sub1	-0.46392	6.30993	0.0432214	0.724563
Bloc1s2	-0.599821	5.75347	0.0433584	0.724563
Lrrc8d	-0.46796	6.52101	0.0433593	0.724563
Rplp1	-0.529222	6.37869	0.0433636	0.724563
5330438D12Rik	0.246421	8.39633	0.0434219	0.724563
Mff	-0.420646	6.20794	0.0436261	0.724563
Cox5b	-0.550317	5.74111	0.043641	0.724563
Acat1	-0.337604	7.21114	0.0437616	0.724563
Prkar1a	-0.596239	5.98968	0.043955	0.724563
Gm26854	0.696004	6.14106	0.0439975	0.724563
Fat4	0.395914	6.24336	0.0444159	0.724563
Nsg2	-0.301421	7.33503	0.0445734	0.724563
Lrrc58	-0.447075	6.16028	0.0448108	0.724563
Nkain3	0.286684	8.23265	0.0448547	0.724563
St8sia5	0.34561	6.69825	0.0449195	0.724563
Phrf1	-0.483954	5.85198	0.0449637	0.724563
Myef2	-0.364325	6.97599	0.0450007	0.724563
Dicer1	-0.382687	6.22563	0.0453593	0.724563
Por	-0.617719	5.61409	0.0456863	0.724563
Ddx5	-0.403313	8.11531	0.045829	0.724563
Tnks	-0.322158	6.96692	0.0458369	0.724563
Robo2	0.206609	10.2334	0.0459546	0.724563
Edf1	-0.531546	5.91072	0.0466146	0.724563
Eml5	0.216268	8.57726	0.0468955	0.724563
Celf5	-0.388031	6.28024	0.0469313	0.724563
Cpne4	0.351622	7.73516	0.0469665	0.724563
4930587E11Rik	0.503526	6.69839	0.0471711	0.724563
Zfp157	-0.424247	6.22888	0.0475783	0.724563
Spcs2	-0.438271	5.94777	0.04761	0.724563
Cfap36	0.313531	6.92565	0.0476519	0.724563
Os9	-0.49024	6.06096	0.0476938	0.724563
Cplx2	-0.331632	6.98193	0.0477099	0.724563
Dscam	0.165718	10.2733	0.0479125	0.724563
Pebp1	-0.398589	6.89168	0.0481311	0.724563
Anapc5	-0.330127	6.66251	0.0484504	0.724563
Fam120a	0.40479	6.26592	0.0485886	0.724563
Gak	-0.41716	6.103	0.0486737	0.724563
Kcnip4	0.210153	13.0243	0.0487446	0.724563
Mttp	-0.416772	6.27543	0.0487574	0.724563
Prdx2	-0.423621	6.12865	0.0490215	0.724563
Hnrnpu	0.243407	7.99196	0.0490508	0.724563
Sh3bp5	0.497104	5.90025	0.0490581	0.724563
Neto1	-0.389201	7.20819	0.0490581	0.724563
Smarcad1	-0.412083	6.46397	0.0492535	0.724563
Gnas	-0.248577	8.45446	0.0495842	0.724563
Chd4	-0.297542	7.19821	0.0496015	0.724563
Srr	-0.322274	6.96396	0.0498092	0.724563
Mrpl52	-0.536359	5.72736	0.0499116	0.724563

### Sheet: KO Astro
Gene	logFC	logCPM	PValue	padj
Bola2	-1.09488	4.27355	1.22935e-07	0.00134983
Rpl7a	-0.618408	5.26427	5.76718e-06	0.0305074
Rpl38	-0.804804	7.01149	8.33536e-06	0.0305074
Polr2j	-0.703489	4.63922	2.06945e-05	0.0549707
Atp5mpl	-0.66936	5.86737	2.77974e-05	0.0549707
Syf2	-0.794451	4.47901	3.00386e-05	0.0549707
Atp5e	-0.671215	6.10896	3.75662e-05	0.0589253
Rps28	-0.800135	6.14283	4.63479e-05	0.0636125
Pcdh11x	0.363526	7.48968	5.717e-05	0.0697474
Dpyd	0.422512	6.97464	6.86099e-05	0.0753336
Mphosph8	-0.385366	6.44681	9.10346e-05	0.0801053
Stmn1	-0.521242	7.32995	9.41073e-05	0.0801053
Ndufb1-ps	-0.54812	6.48902	0.000100754	0.0801053
Atp5md	-0.634413	6.45323	0.000102138	0.0801053
Rps29	-0.860909	7.0457	0.00012399	0.0907609
Sec62	-0.427713	7.58155	0.000142444	0.0977523
Kpnb1	-0.59537	5.42949	0.000189948	0.116432
Ina	-0.839092	3.98916	0.000190872	0.116432
Hsp90ab1	-0.401971	7.79724	0.000276726	0.159918
Cox7a2	-0.460471	6.70778	0.000309939	0.170156
Pvalb	-0.768182	3.6682	0.000350411	0.183215
Alas2	1.01174	3.68807	0.000400632	0.183484
Thoc3	-0.762594	3.812	0.000422247	0.183484
Sec24d	0.682946	4.66492	0.00043671	0.183484
Rtl8b	-0.937061	3.54411	0.000445357	0.183484
Plp1	-0.601034	6.47416	0.000465835	0.183484
Lingo1	-0.624465	5.08712	0.000510225	0.183484
Gm45435	-0.783516	4.46724	0.000526734	0.183484
Atp5k	-0.77591	6.3194	0.000540851	0.183484
Tubb2a	-0.459678	6.42714	0.000554083	0.183484
Gabrg2	-0.708146	4.38448	0.000554901	0.183484
Lrig1	0.372472	6.90084	0.000558223	0.183484
Apbb1	-0.60514	4.68139	0.000563851	0.183484
Psma7	-0.466206	5.58455	0.000581131	0.183484
A230006K03Rik	-0.680687	4.38001	0.000598012	0.183484
Gap43	-0.571037	5.27318	0.00061382	0.183484
Rnasek	-0.521179	6.09919	0.000620123	0.183484
Hras	-0.590347	5.30691	0.000635008	0.183484
Gm26618	0.406211	6.46792	0.000675364	0.190141
Rps6	-0.497376	5.05594	0.00069499	0.190775
Atox1	-0.456877	5.34039	0.000717932	0.192266
Rpl37a	-0.536588	6.74278	0.000737005	0.192337
Far1os	0.628283	5.61712	0.000783968	0.192337
Gm13684	0.512244	6.04306	0.000786501	0.192337
Atp6v1e1	-0.394573	6.86517	0.000804008	0.192337
Ndufa5	-0.537534	5.80298	0.000820055	0.192337
Rpl41	-0.459812	7.12794	0.000860201	0.192337
Jph4	-0.806953	4.2429	0.000863856	0.192337
Ywhae	-0.26919	7.75873	0.000867325	0.192337
4930445B16Rik	0.703627	5.30847	0.000875854	0.192337
Ndufs5	-0.367886	6.76076	0.000904945	0.194829
Rpl31	-0.465301	5.32516	0.000945757	0.1997
Elob	-0.4917	6.38298	0.000968172	0.200576
Sst	-0.543095	5.72427	0.00100382	0.20411
Ptprn	-0.562085	5.29479	0.00108055	0.214039
Ndufb8	-0.44967	5.83423	0.00109941	0.214039
Gm10097	0.922549	3.63618	0.00112698	0.214039
Rps17	-0.499971	5.55543	0.00113062	0.214039
Ndufa3	-0.557283	5.21654	0.00122167	0.226041
Scarb1	-0.61962	4.4062	0.0013345	0.226041
Rps27	-0.609367	6.20003	0.00135715	0.226041
Gm49380	0.69167	3.91958	0.00135994	0.226041
Cdk5rap2	0.338732	6.55585	0.00138496	0.226041
Thrb	0.29681	8.79217	0.00142452	0.226041
Arhgap42	0.286022	7.01949	0.00149156	0.226041
2700062C07Rik	-0.56248	4.48081	0.00151221	0.226041
2900093K20Rik	-0.520428	5.27443	0.001513	0.226041
Snhg8	-0.564176	5.24741	0.00151754	0.226041
Rtl8a	-0.585641	3.97277	0.00151988	0.226041
Rpl37	-0.578724	6.71205	0.00152127	0.226041
Rpl35a	-0.37367	6.46024	0.00154734	0.226041
Stx1a	-0.433905	5.08768	0.00155988	0.226041
Gm38562	0.365128	6.23398	0.00156521	0.226041
Stxbp5l	-0.510884	5.19515	0.00156541	0.226041
Gnb2	-0.423489	5.80462	0.00156933	0.226041
Rpl18a	-0.40099	5.96769	0.00157	0.226041
Tesk2	0.394654	6.49716	0.00158535	0.226041
Snca	-0.398829	6.03171	0.00160575	0.226041
Cpq	0.281928	8.20014	0.00166677	0.227246
C1ql3	-0.840344	5.57518	0.0016698	0.227246
Gm15764	0.56139	4.6273	0.00169563	0.227246
4430402I18Rik	0.486493	4.64452	0.00170646	0.227246
Pcp4	-0.550257	7.09903	0.00171779	0.227246
Ndufa1	-0.686927	4.71865	0.00174006	0.227451
Sod1	-0.413799	5.43499	0.00185867	0.238878
Pdgfd	0.488919	7.02359	0.0019177	0.238878
Nebl	0.241274	9.4836	0.00191794	0.238878
Chgb	-0.484288	5.82093	0.00194123	0.238878
Grik5	-0.303389	6.86792	0.00202946	0.238878
Rnf126	-0.717628	4.01875	0.00204524	0.238878
Cask	0.268599	7.78303	0.00205971	0.238878
Rpl28	-0.402661	6.33768	0.0020602	0.238878
Fdxacb1	-0.637811	3.9325	0.00207701	0.238878
Knop1	-0.375255	6.09619	0.00208708	0.238878
Ndufb6	-0.532791	4.68872	0.0021092	0.238878
Eef1a1	-0.279369	7.39942	0.00211967	0.238878
Tmeff2	-0.605173	5.49552	0.00212924	0.238878
Pgam1	-0.524286	5.94956	0.00213206	0.238878
Rgp1	-0.714703	4.26547	0.00215614	0.239136
Gm9968	0.681672	5.13694	0.00224615	0.240233
Ndufs7	-0.412595	5.72654	0.00224779	0.240233
4930556N13Rik	-0.447695	5.45316	0.00226574	0.240233
Tmem160	-0.549872	4.48286	0.00227209	0.240233
Rpl6	-0.378607	6.97121	0.00228192	0.240233
Aldoa	-0.398667	7.06168	0.00229731	0.240233
Hsph1	-0.522356	4.80525	0.00237681	0.246202
Gm32250	0.347117	6.18426	0.00242402	0.248745
Psmb4	-0.512111	5.07556	0.00248486	0.250929
Uqcr10	-0.458397	6.06147	0.00250578	0.250929
Gpsm1	0.442485	4.60888	0.00254263	0.250929
Basp1	-0.449867	6.99725	0.00255041	0.250929
Stmn3	-0.421885	7.16938	0.00255956	0.250929
Frmd5	-0.569926	4.81672	0.00259474	0.252126
Zfand2a	-0.711835	3.64895	0.00266619	0.254293
Bex2	-0.48878	5.96055	0.00267212	0.254293
Calm2	-0.389243	8.34614	0.00269674	0.254293
Helb	-0.705422	3.76984	0.00270968	0.254293
Ppp1r7	-0.48954	4.72891	0.00274313	0.254948
Atp6v1g1	-0.449739	5.52559	0.0027631	0.254948
Aimp1	-0.399883	5.74918	0.0027871	0.255019
Zfp644	0.247701	7.34088	0.00288879	0.261499
Mettl22	-0.633403	3.76766	0.00292666	0.261499
Hsbp1	-0.444627	5.6935	0.00292936	0.261499
5430405H02Rik	-0.363226	6.34332	0.00298919	0.26331
Gpr180	-0.546582	4.57116	0.00304029	0.26331
Cox6b1	-0.433601	6.39523	0.00305143	0.26331
D430041D05Rik	-0.609664	4.67456	0.00305571	0.26331
Psma5	-0.39813	5.20029	0.00308086	0.26331
Myl6	-0.415744	6.54591	0.00310703	0.26331
Ndufa2	-0.50781	5.63063	0.00316414	0.26331
Riok1	-0.335852	5.70884	0.00318442	0.26331
Zfyve28	-0.834763	3.55825	0.00318608	0.26331
Tmem184c	-0.522659	4.82029	0.00319421	0.26331
Gm26671	0.472147	4.94716	0.00321344	0.26331
1110008P14Rik	-0.467238	5.74651	0.00327363	0.264507
Fut8	0.255913	8.18554	0.00330221	0.264507
Ly6a	-0.782869	4.26029	0.00331095	0.264507
Sema6d	0.262568	9.78036	0.0033244	0.264507
Stpg2	0.837439	3.58259	0.0034347	0.269926
Zcchc9	-0.683737	5.81562	0.00344168	0.269926
Mgat4c	0.317252	8.21926	0.00350412	0.27258
4831440D22Rik	0.718359	4.09307	0.00353167	0.27258
Csrnp2	-0.852875	3.38656	0.00355	0.27258
Scaf1	-0.420274	5.33527	0.00366793	0.277939
Rps19bp1	-0.76833	3.65927	0.00367042	0.277939
Slc2a12	0.695973	3.59949	0.0037049	0.278629
C9orf72	0.458127	4.52886	0.00379783	0.283675
Sec61g	-0.554873	5.41853	0.00385744	0.286152
Trps1	0.228946	10.527	0.00388312	0.286152
Synpo2	0.518495	6.64069	0.00395072	0.288207
Lrmda	0.511883	6.84577	0.00396351	0.288207
Nsg1	-0.461167	5.33576	0.00403148	0.290028
Rpl36	-0.403274	6.29141	0.00406831	0.290028
Gm26944	0.437745	4.78736	0.00407928	0.290028
Chchd2	-0.369514	6.94373	0.00411871	0.290028
Rhoj	0.534061	4.90702	0.00412062	0.290028
Scand1	-0.435204	5.08148	0.00418249	0.29096
Wwp1	0.267148	7.03384	0.00420961	0.29096
Pola1	0.389073	5.31701	0.00421335	0.29096
Bri3	-0.39432	5.55624	0.00432021	0.296475
Gm26911	0.736877	3.56021	0.00442139	0.301533
Wdyhv1	0.401786	4.95085	0.00446043	0.302318
Cct2	-0.470022	4.90807	0.00452043	0.303395
Atp5o	-0.428661	5.9017	0.00455802	0.303395
Calm1	-0.375073	8.63655	0.00455921	0.303395
Atp5j2	-0.391466	6.64387	0.00468477	0.309872
Plk2	-0.598625	4.30891	0.00487641	0.317394
Tomm6	-0.458938	5.17923	0.00488834	0.317394
Arl2	-0.444035	4.88785	0.00496637	0.317394
Tle5	-0.343087	5.5732	0.00498846	0.317394
Ywhah	-0.359915	6.61453	0.00502848	0.317394
Dnaja1	-0.352713	6.42627	0.00503628	0.317394
Mlip	-0.647506	4.00327	0.00505951	0.317394
Slc4a4	0.231468	10.6104	0.00507985	0.317394
Fer	0.287636	6.77796	0.00510713	0.317394
Gabbr2	0.295687	8.41768	0.00512116	0.317394
Exd1	0.405729	5.68413	0.00515959	0.317394
Fkbp3	-0.361355	6.11703	0.00516645	0.317394
Ndufb5	-0.409961	5.60772	0.00522031	0.317394
Ak3	0.344452	5.62252	0.00524696	0.317394
Dmtf1	0.344181	6.44435	0.00525174	0.317394
Etl4	-0.496596	6.02	0.00530281	0.317394
Trim32	-0.560075	4.44269	0.00534097	0.317394
Ndufc1	-0.470162	5.66819	0.00535968	0.317394
Rps5	-0.454551	5.43369	0.00538239	0.317394
Kcnt2	-0.516354	5.07765	0.0054002	0.317394
Abl1	0.327262	6.16406	0.00542071	0.317394
Gabarapl1	-0.491163	5.43217	0.00543443	0.317394
Sft2d3	-0.463857	4.65127	0.00550887	0.319218
Gm26981	0.507535	5.19307	0.0055238	0.319218
Ndufv3	-0.415213	5.41811	0.00566697	0.325218
Eps8l1	1.01237	3.16851	0.00572801	0.325218
Safb2	0.338208	6.25656	0.00576251	0.325218
Kdsr	-0.447971	4.72209	0.00579398	0.325218
Lifr	0.293295	6.66955	0.00579761	0.325218
Slc17a7	-0.489102	5.57294	0.00592496	0.325218
Slc25a47	0.448005	4.91584	0.00592517	0.325218
Znrd2	-0.695659	4.03645	0.00592893	0.325218
Map1b	-0.436776	6.17045	0.00598349	0.325218
Egfem1	0.31835	7.22764	0.00602978	0.325218
Sv2a	-0.511277	5.09513	0.00608331	0.325218
Tmem158	-0.6137	4.12312	0.00608957	0.325218
Klf10	-0.759211	4.04584	0.00610067	0.325218
Gm13187	0.436889	6.63307	0.00612007	0.325218
Denr	-0.399012	4.9724	0.00624035	0.325218
Uty	0.240319	7.38934	0.0062459	0.325218
Ptprt	0.245989	10.7063	0.00626136	0.325218
Jund	-0.455996	5.56995	0.00629152	0.325218
Timm8b	-0.396371	5.52216	0.00631554	0.325218
Prr7	-0.552956	4.38518	0.00632625	0.325218
2210408F21Rik	0.284717	7.93624	0.00636306	0.325218
Ror1	0.408119	5.19042	0.00638625	0.325218
1110002L01Rik	0.437799	4.87555	0.00639916	0.325218
Sept4	-0.43142	5.28493	0.00641419	0.325218
Cldn11	-0.867819	3.44298	0.00641498	0.325218
Eif3f	-0.48356	4.38332	0.00644403	0.325218
Cmc4	-0.729078	3.50708	0.00644779	0.325218
Arfip2	-0.446451	5.23346	0.00645697	0.325218
Gm29571	0.471177	5.01169	0.00658764	0.330043
Golt1b	-0.62885	3.54196	0.006614	0.330043
Slc24a2	-0.488089	5.58275	0.00664293	0.330043
Fmn2	0.238536	9.59268	0.00671624	0.332182
Plppr4	-0.545088	4.97629	0.00676927	0.332861
Tfe3	-0.524836	4.24942	0.00684096	0.332861
Rpl32	-0.396127	6.11628	0.00687114	0.332861
Ethe1	-0.715504	3.62839	0.00689095	0.332861
Chrm1	-0.625298	3.57645	0.00691088	0.332861
Rps24	-0.300135	6.91729	0.00692632	0.332861
Rpl35	-0.588618	5.09912	0.00694218	0.332861
Jade1	-0.647851	3.97655	0.00698818	0.33361
Arpp19	-0.343913	6.32787	0.00707169	0.334717
Uchl1	-0.409176	5.89494	0.00711299	0.334717
Gm16337	0.509131	5.43232	0.00711952	0.334717
Atp5j	-0.35801	6.47291	0.00713332	0.334717
Cyth2	-0.560896	4.25002	0.00720016	0.33592
Gm48742	0.378362	8.39797	0.00723277	0.33592
Smim13	-0.349996	5.5683	0.00725389	0.33592
Mid2	0.439506	5.52603	0.00728134	0.33592
Hspa8	-0.354871	7.48203	0.00736067	0.33816
Vip	-0.628831	5.00273	0.00749127	0.340709
Nova1	0.312911	6.60472	0.00750535	0.340709
Cd34	-0.70196	3.45758	0.00753831	0.340709
Mrpl54	-0.60066	4.29887	0.00755431	0.340709
Rogdi	-0.456622	4.45384	0.0075713	0.340709
Prkn	0.212014	8.91069	0.00773871	0.346722
Gm47271	0.397891	7.06755	0.0077681	0.346722
B230217C12Rik	-0.535142	4.41945	0.00788924	0.347075
Ptcd2	-0.502223	4.31192	0.00789985	0.347075
Shisa5	-0.519143	3.94953	0.00790523	0.347075
Stk32a	1.24256	3.35382	0.00793578	0.347075
Caln1	-0.603577	4.31825	0.00803559	0.347075
Lrrc4c	0.202855	10.3859	0.00805021	0.347075
Maged1	-0.398957	5.19775	0.00806107	0.347075
Ndufa4	-0.399023	7.28428	0.0080846	0.347075
Gm16041	0.70688	4.09145	0.00808591	0.347075
Nptxr	-0.474967	4.69973	0.0081126	0.347075
Got1	-0.415342	5.41195	0.00812943	0.347075
Pax6	-0.467523	7.72653	0.00815531	0.347075
Tsc22d4	-0.280207	7.73598	0.00823021	0.348721
Gcsh	-0.550098	4.01387	0.00826361	0.348721
Serf1	-0.712271	3.48161	0.00828927	0.348721
Ctsd	-0.406254	5.33905	0.00847347	0.350045
Npas3	0.216497	11.6833	0.00848727	0.350045
Gm10125	0.343968	6.85629	0.00849218	0.350045
Bcs1l	-0.461207	4.76352	0.00849643	0.350045
Surf2	-0.540601	3.96564	0.0085023	0.350045
Luzp2	0.258284	12.164	0.00855207	0.350045
Gm49678	-0.684602	3.88028	0.00856186	0.350045
Tmem199	-0.433684	5.0584	0.0085781	0.350045
Uqcr11	-0.500704	6.04498	0.00860765	0.350045
Vtn	-0.552395	4.69296	0.00871757	0.352277
Sec22a	0.352905	5.71507	0.00873405	0.352277
Cct7	-0.401377	4.87096	0.00878843	0.352277
Pex5l	-0.435982	5.32784	0.00879089	0.352277
Rps15a	-0.331853	6.07914	0.00898107	0.353554
Rgs20	0.21756	10.8204	0.00898455	0.353554
Snu13	-0.385966	5.18842	0.00898907	0.353554
Ikzf2	0.265962	6.57579	0.00899484	0.353554
Dipk1b	-0.456959	4.58968	0.00899799	0.353554
Igsf11	0.33717	7.27534	0.00902928	0.353554
Nus1	0.477255	4.38656	0.00906188	0.353554
Atp5g3	-0.3994	5.88377	0.00908035	0.353554
Gars	-0.437443	4.60602	0.00913889	0.353572
Selenok	-0.346972	6.39497	0.00917069	0.353572
Rgs6	0.218482	10.068	0.00917743	0.353572
Gm19522	0.303795	6.78874	0.00923015	0.35436
Uqcrq	-0.400509	6.37759	0.00928721	0.354752
Dpy30	-0.380399	5.32354	0.00930497	0.354752
Stmn2	-0.392134	6.20287	0.00943327	0.356539
Cadm2	0.220787	11.9051	0.00944885	0.356539
Tppp	-0.54164	4.09366	0.00944927	0.356539
Marcksl1	-0.730357	3.4289	0.00950157	0.357285
Mal	-0.580727	4.60015	0.00960543	0.35903
Scn1b	-0.529715	5.54839	0.00966364	0.35903
Ss18l2	-0.426015	4.31704	0.00966388	0.35903
Trmt10a	-0.595333	4.78966	0.00976318	0.35903
Med8	-0.51005	4.48986	0.00976739	0.35903
Slc26a11	-0.556692	4.59993	0.00985101	0.35903
Wdr34	-0.425004	4.59952	0.00987486	0.35903
Gm46124	0.695843	3.86491	0.00990026	0.35903
Rgs7	0.371806	10.1822	0.00990483	0.35903
Zfp445	-0.329097	6.6806	0.00994855	0.35903
Cdh2	0.285072	8.72635	0.00995517	0.35903
Creb3	-0.652859	3.51015	0.00997046	0.35903
Vav3	0.308718	7.86131	0.00999653	0.35903
Atp5g1	-0.3685	6.35644	0.0100058	0.35903
Gm20404	0.472539	4.97608	0.0101339	0.361584
Dok6	0.298279	7.56504	0.0101428	0.361584
1700110K17Rik	0.639948	4.41085	0.0102431	0.362002
Pam16	-0.418992	4.69285	0.010256	0.362002
Hist1h2be	0.475271	4.93316	0.0103055	0.362002
Gm26621	0.626831	3.7079	0.0103554	0.362002
Gm33680	0.445847	5.365	0.0104098	0.362002
Myt1l	-0.425258	5.57371	0.0104284	0.362002
Psmb7	-0.376836	5.50434	0.0104345	0.362002
Gm15972	-0.651152	3.49996	0.0104772	0.362002
Mbtd1	0.242085	7.60046	0.0105466	0.362002
Idh3g	-0.427677	4.83311	0.0105552	0.362002
Cbr1	-0.484767	4.41481	0.0105621	0.362002
Il13ra1	0.616009	3.46819	0.0105792	0.362002
Snx25	0.311251	6.52949	0.0105831	0.362002
Tbc1d16	0.488942	4.27968	0.0107459	0.366429
4933411O13Rik	0.519417	5.38502	0.0109072	0.368809
Mapk10	0.264651	8.8541	0.0109455	0.368809
Prex2	0.29901	10.7601	0.0109557	0.368809
Thy1	-0.405974	5.36727	0.0109704	0.368809
Meis1	0.390583	6.1701	0.0110193	0.368809
Thra	-0.232118	6.83316	0.011047	0.368809
Gm38604	0.499783	5.3933	0.0110508	0.368809
Gamt	-0.663708	3.44596	0.011183	0.370633
Hsp90aa1	-0.349406	7.33993	0.0112351	0.370633
Me3	0.47029	6.35478	0.0112904	0.370633
Rab3c	-0.43933	4.62495	0.0114014	0.370633
Ankib1	0.312269	6.38364	0.0114022	0.370633
Mrpl30	-0.402756	4.70676	0.0114185	0.370633
Itga2	0.67705	3.59847	0.0114536	0.370633
Mdh1	-0.321526	7.29856	0.0115141	0.370633
Lrch3	0.272999	7.32422	0.0115325	0.370633
Chd1l	0.455476	4.37395	0.0115475	0.370633
Usp48	0.299329	5.7722	0.0115678	0.370633
Brinp3	0.260078	8.35812	0.0116083	0.370633
Gm9750	0.388954	6.26396	0.01163	0.370633
B130055M24Rik	0.350664	5.15922	0.011679	0.370633
Ykt6	-0.542178	4.10297	0.0116917	0.370633
Slc25a4	-0.295352	7.42308	0.0117043	0.370633
Enc1	-0.492859	4.92567	0.0117623	0.370633
Pgd	-0.661053	3.37651	0.0117815	0.370633
Deaf1	-0.390381	4.95201	0.0118041	0.370633
Reep1	-0.404812	4.70003	0.0118087	0.370633
Ap1s1	-0.342048	4.85592	0.0118144	0.370633
Pop5	-0.438907	4.85339	0.011933	0.371898
Wdr83	-0.461811	4.29947	0.0119378	0.371898
Arhgap6	0.858179	3.51261	0.0119563	0.371898
Zfp280c	0.216105	7.0459	0.0120269	0.372666
Rpl39	-0.494744	5.87722	0.0120663	0.372666
Snrnp27	-0.438782	5.56035	0.0121311	0.372666
Slc25a5	-0.33559	5.66337	0.0121408	0.372666
Lgr4	0.261619	7.61662	0.0121507	0.372666
Eif1	-0.325805	7.58202	0.0122042	0.372955
Dmd	0.179612	10.0108	0.012228	0.372955
Lzic	0.35718	5.63935	0.0124078	0.376194
9130024F11Rik	-0.497406	4.52227	0.0124172	0.376194
Lysmd4	0.378376	5.86835	0.0124694	0.376194
Cryab	-0.521285	4.6741	0.012503	0.376194
Rpl23	-0.374244	6.77139	0.0125055	0.376194
Npm1	-0.358432	5.87073	0.0125693	0.376786
Tm2d3	-0.468437	4.71591	0.0125993	0.376786
Znhit1	-0.440241	4.36255	0.0126282	0.376786
Rpl27	-0.343249	5.98074	0.0126757	0.377178
Plcb4	0.289792	7.94381	0.0127448	0.37721
Stard3	-0.534754	4.12466	0.0127454	0.37721
Sin3a	0.32868	5.52122	0.0130866	0.386264
Eid2	-0.63022	3.9671	0.0131657	0.387559
Efcab2	0.416441	5.47872	0.0133396	0.389931
Creg2	-0.682428	3.84106	0.0133761	0.389931
Grid2	0.185123	10.687	0.0134039	0.389931
Iqcb1	0.308222	6.08223	0.0134461	0.389931
Atp6v0c	-0.315985	8.02066	0.013475	0.389931
Gm39214	0.481911	4.75529	0.0135184	0.389931
Dhrs7b	-0.444566	4.40045	0.0135207	0.389931
Ppp1cc	-0.393282	5.09866	0.0135304	0.389931
Sh3bgrl3	-0.485091	5.12401	0.0135753	0.3902
Dph3	-0.3668	5.20402	0.013844	0.395836
Lrch1	0.285761	5.90521	0.0138652	0.395836
Chm	0.267778	6.28296	0.0138795	0.395836
Bsg	-0.344372	7.6224	0.0140663	0.400126
Tmtc2	0.249561	8.41965	0.0141034	0.400144
Shisa9	0.359739	7.35013	0.0141711	0.401027
Caly	-0.435998	5.26065	0.0142659	0.402455
Mt1	-0.360916	8.6857	0.0142948	0.402455
Gm11906	0.485493	4.74962	0.01434	0.402516
Gm47689	0.516639	3.80701	0.0144106	0.402516
Rph3a	-0.560429	4.26847	0.0144397	0.402516
Gm15584	0.583357	4.14982	0.0144437	0.402516
9330020H09Rik	-0.581777	4.0325	0.0145555	0.404051
Kcna1	-0.685127	4.01819	0.0146286	0.404051
Mcoln1	-0.485463	3.97913	0.0146375	0.404051
Gm12353	0.315506	6.57797	0.0146824	0.404051
Nrxn1	0.191104	13.214	0.0147016	0.404051
Rpl14	-0.36812	5.80116	0.0147275	0.404051
Gm48163	0.564999	4.41607	0.0147563	0.404051
Tafa5	0.23902	7.16706	0.0148174	0.404713
Gabarap	-0.317729	5.87248	0.0149093	0.405768
Arl6ip1	-0.3379	6.43363	0.0149299	0.405768
Erp29	-0.333104	5.63635	0.0150364	0.407626
Pard3b	0.226473	8.74711	0.0150725	0.407626
Rps9	-0.323671	5.91417	0.0152635	0.411383
Lsm5	-0.592826	3.85827	0.0152864	0.411383
Arv1	0.41054	4.78024	0.0153466	0.411993
Angpt2	0.576489	4.14347	0.0154086	0.412068
Cdipt	-0.51075	4.59565	0.0154244	0.412068
Cck	-0.306458	7.60752	0.0156599	0.416425
Cadm1	0.196541	10.7802	0.0156721	0.416425
Cdh8	-0.561094	4.3142	0.0157278	0.416425
1700016K05Rik	0.462782	4.06837	0.0157392	0.416425
Fmn1	-0.51177	4.03079	0.0158494	0.418332
Gm43376	0.536045	4.37743	0.0160454	0.42249
Gm28529	0.594833	3.88213	0.0162697	0.42255
Igfbp6	-0.590631	4.01673	0.0162894	0.42255
Dgkb	0.190558	10.7212	0.0162935	0.42255
Rps23	-0.36861	6.18723	0.0163111	0.42255
Prkcb	-0.277287	6.89802	0.0163834	0.42255
Srsf6	-0.366479	5.62525	0.0164259	0.42255
Gm15336	0.441795	5.5268	0.016454	0.42255
Unc5c	0.28259	8.60101	0.0164671	0.42255
S100b	-0.383499	6.46026	0.0165348	0.42255
Ndufa10	-0.258759	6.24767	0.0165514	0.42255
Cntn4	-0.44966	6.11992	0.0166559	0.42255
Mkrn1	-0.375057	4.93233	0.0167392	0.42255
Flt1	-0.701205	3.83926	0.0168002	0.42255
Pgrmc1	-0.432602	5.59194	0.0168653	0.42255
Nckap1	0.215956	8.40093	0.0169364	0.42255
Aacs	0.597018	6.03086	0.0169957	0.42255
Gm34408	0.564738	5.05703	0.0170593	0.42255
Atg9a	-0.382678	4.84958	0.0170643	0.42255
Atcay	-0.544	3.96445	0.0170685	0.42255
Pantr1	0.322786	8.26522	0.0170729	0.42255
Rps21	-0.421403	7.00601	0.0171096	0.42255
1500011B03Rik	-0.416346	4.92075	0.0171176	0.42255
Emc6	-0.480362	4.31431	0.0171597	0.42255
Snhg3	-0.376414	5.69415	0.0171685	0.42255
Map1lc3a	-0.357814	6.05478	0.0172234	0.42255
C1qb	-0.72754	3.38893	0.0172317	0.42255
Ostc	-0.333197	5.4235	0.0172502	0.42255
Mrfap1	-0.38843	5.67819	0.0172513	0.42255
Cmip	0.320021	7.03352	0.0172515	0.42255
Ubc	-0.339571	7.00131	0.0172716	0.42255
Srcin1	-0.500288	4.77262	0.0172951	0.42255
Gapdh	-0.372972	6.89539	0.0173099	0.42255
Cdk19	0.250493	7.87975	0.0173176	0.42255
Gm26936	0.454539	5.27537	0.0174267	0.423877
Adgrl3	0.19068	10.0071	0.0174492	0.423877
Sox6	0.212538	9.25035	0.0175197	0.424649
Mrps25	-0.336131	4.99643	0.017617	0.426066
Cyp7b1	0.246493	7.29414	0.0178959	0.429767
Cdc5l	-0.298063	5.43564	0.0179144	0.429767
Golim4	0.249176	6.14949	0.0180066	0.429767
Xylt1	0.189396	8.64098	0.0180866	0.429767
Cav2	-0.669565	3.47703	0.0181208	0.429767
Acyp2	0.251689	7.57602	0.0181429	0.429767
Mif	-0.323153	5.9464	0.0182006	0.429767
Med26	0.438997	4.9106	0.0182941	0.429767
U2af1l4	-0.632605	3.82221	0.0183102	0.429767
1810062O18Rik	0.500469	5.67547	0.0183406	0.429767
Gm49003	0.518635	4.41194	0.01835	0.429767
Gng2	-0.554838	4.05008	0.0183635	0.429767
Pnkp	-0.399401	4.98658	0.0183868	0.429767
Zmat5	-0.362152	5.38258	0.0183899	0.429767
Rpl22l1	-0.332744	5.9347	0.018391	0.429767
Dynll1	-0.345036	7.03106	0.0184231	0.429767
Tanc2	0.192694	8.02851	0.0184354	0.429767
Actr1b	-0.369511	5.29657	0.0184995	0.430059
Tab3	0.42067	4.383	0.0185323	0.430059
Pet100	-0.463881	5.59522	0.0186427	0.430059
Cyp46a1	-0.399477	4.92047	0.018704	0.430059
Kalrn	0.198388	8.56938	0.0187147	0.430059
Pcsk2	-0.531163	6.2919	0.018749	0.430059
Pdha1	-0.345141	5.42546	0.0187807	0.430059
Yrdc	-0.564944	3.69781	0.0187897	0.430059
Rpl36al	-0.45052	5.49125	0.018818	0.430059
Chrm3	-0.477633	5.13894	0.0188411	0.430059
Ier5	-0.417758	4.6066	0.0189495	0.430059
Qk	0.165458	11.0188	0.0189551	0.430059
Cops4	-0.314458	5.22535	0.0189571	0.430059
4930549G23Rik	0.34437	5.20895	0.0190977	0.432355
Gm16552	0.400803	5.82914	0.0191537	0.432731
U2af2	-0.284164	5.38184	0.0192575	0.433939
Tsc2	0.465174	4.09435	0.0192862	0.433939
Ier3ip1	-0.343526	5.39204	0.0194667	0.435914
Rsbn1l	0.253343	6.94716	0.0194673	0.435914
Txndc17	-0.543803	4.24765	0.019493	0.435914
Cmtm4	-0.384362	4.79738	0.0196581	0.437911
Cox17	-0.410758	5.43331	0.0196981	0.437911
Dynlrb1	-0.384582	5.44841	0.019702	0.437911
Acss3	0.441116	4.40244	0.019869	0.440414
Gm48765	0.349388	7.1572	0.0199114	0.440414
Tmem161a	0.381016	4.32747	0.0199349	0.440414
Gsk3a	-0.489712	4.74601	0.0201991	0.44259
Pde1a	-0.39463	5.58092	0.0202653	0.44259
Ice2	0.367303	4.7258	0.0202941	0.44259
Gm14858	0.276044	7.55699	0.0203115	0.44259
Ndufa13	-0.315681	6.35375	0.0203168	0.44259
Kcnq5	-0.402515	6.55494	0.0203203	0.44259
Hecw2	-0.462522	5.05325	0.0203454	0.44259
Fam189a1	-0.453226	4.21026	0.0203762	0.44259
Lrfn5	-0.389568	6.18767	0.0204293	0.44259
Smpd2	-0.369543	5.08542	0.0205414	0.44259
Tspan32	0.626757	3.87568	0.0205932	0.44259
Rgs4	-0.48474	4.70689	0.0205935	0.44259
Itm2b	-0.228935	7.74714	0.0205984	0.44259
Ecpas	0.199282	7.54334	0.0206764	0.44259
Snrpn	-0.378917	5.57488	0.0206898	0.44259
Cryl1	0.338462	4.61893	0.0207414	0.44259
E130102H24Rik	-0.412646	6.53867	0.0207457	0.44259
Skp1a	-0.408222	5.23481	0.020759	0.44259
C1qa	-0.714165	3.34835	0.0209278	0.444344
Itpr2	0.202441	7.80822	0.02094	0.444344
Syt1	-0.354909	7.77754	0.0210352	0.444344
Ppp6r3	0.221062	7.13213	0.0210805	0.444344
Gm17227	0.299147	5.88777	0.0210861	0.444344
Sv2b	-0.455433	5.18231	0.0211121	0.444344
Kcnh5	0.363224	5.54099	0.0211354	0.444344
Srrd	-0.740209	3.42818	0.021165	0.444344
Wnk3	0.304075	5.42926	0.0212292	0.44437
Mtdh	0.190268	7.74176	0.0212472	0.44437
Cdh20	0.253063	9.08557	0.0214241	0.447217
Sox5	0.214627	9.37171	0.02152	0.44761
Rnaseh2b	-0.642916	3.49361	0.0215244	0.44761
Sept9	0.469953	4.25999	0.0216857	0.448994
Mdga2	0.231821	10.8535	0.0216917	0.448994
Hs3st3a1	0.414861	6.02961	0.0217137	0.448994
Gm16876	0.382222	4.64178	0.0219484	0.451243
C1qtnf4	-0.386052	5.47767	0.0219946	0.451243
Spred2	0.197835	7.4802	0.0220142	0.451243
Uqcrb	-0.368213	5.84765	0.0220745	0.451243
Rpl22	-0.323427	5.33445	0.0220949	0.451243
6530409C15Rik	0.381176	5.65768	0.0221045	0.451243
Elp4	0.231631	7.77038	0.0221218	0.451243
Rab18	-0.275084	5.52929	0.0221512	0.451243
Helz	0.221683	6.71055	0.0223688	0.452415
Rrn3	0.326449	5.28513	0.0223846	0.452415
Omg	0.379686	4.69369	0.0224113	0.452415
Cachd1	0.307591	7.42149	0.0224172	0.452415
Me1	0.312882	6.32899	0.0224594	0.452415
Exoc4	0.189897	8.63941	0.0225275	0.452415
A830019P07Rik	0.348029	6.44195	0.0225605	0.452415
Cox18	0.564423	3.48898	0.0226203	0.452415
Tpt1	-0.316019	6.93216	0.0226503	0.452415
Sbf1	-0.395967	4.59202	0.0226916	0.452415
Nhsl1	0.256694	9.27272	0.0227139	0.452415
Rnf167	-0.448929	4.56591	0.0227936	0.452415
Qdpr	-0.49396	4.23062	0.0228245	0.452415
Maml2	0.216034	10.2193	0.0228542	0.452415
Gm4117	0.296916	6.33735	0.0228671	0.452415
Grn	-0.643368	3.85819	0.022868	0.452415
Yeats4	-0.484944	4.06868	0.0229522	0.453264
Timm44	-0.379392	5.79064	0.0230604	0.454584
Tma16	-0.514577	3.78582	0.023106	0.454666
Chmp2b	-0.474113	4.02005	0.0231903	0.455509
Rgs5	-0.59657	4.11485	0.0232789	0.456432
Dlg3	-0.40814	4.9923	0.0234355	0.458625
Reln	0.524601	4.41805	0.0235331	0.458625
BC029722	-0.685245	3.4958	0.0235379	0.458625
Zhx2	0.19326	7.78174	0.0235578	0.458625
Gm5441	0.438124	4.38269	0.0236535	0.45933
Pakap.1	0.357749	4.8718	0.0237038	0.45933
Nrgn	-0.328832	7.93173	0.0237256	0.45933
Sparc	-0.560835	4.70744	0.0237864	0.45933
Pcdh19	-0.329938	4.98444	0.0238521	0.45933
4930506C21Rik	-0.574842	3.79136	0.023883	0.45933
Rpf1	-0.529645	3.6176	0.0239717	0.45933
Spock1	-0.430958	4.76468	0.023973	0.45933
Eif4a3	-0.45658	4.15358	0.0240131	0.45933
Icam5	-0.677478	3.64129	0.0240362	0.45933
Tubb4b	-0.349086	5.9547	0.0240687	0.45933
Reep5	-0.268012	6.6436	0.024096	0.45933
Cox7c	-0.262156	7.51197	0.0241861	0.460249
Nmnat3	0.414543	4.7209	0.0245537	0.465453
Katnb1	0.541333	3.55336	0.0245734	0.465453
Abhd18	0.194604	7.34373	0.0246212	0.465453
Zfp277	0.236526	6.16835	0.0246292	0.465453
Nufip1	0.401944	4.4389	0.0246915	0.46583
AC132307.1	0.61341	3.40412	0.0247712	0.46639
Ptk2b	-0.587946	3.81936	0.0248112	0.46639
Tpk1	0.26727	5.77289	0.0248486	0.46639
Rpsa	-0.299889	6.08159	0.0249232	0.466575
Lpp	0.178073	8.59808	0.0250455	0.466575
Mtbp	-0.633824	3.50293	0.025067	0.466575
Slc39a12	0.213644	8.56814	0.0250726	0.466575
Fat4	0.439439	4.46021	0.0250952	0.466575
Lrp1b	0.226023	9.84884	0.0251796	0.466575
Prdm5	0.253499	6.51274	0.0252524	0.466575
Syne2	0.283927	5.92721	0.0252635	0.466575
Cox6c	-0.34571	7.33531	0.025293	0.466575
Ttc9c	-0.304514	5.37642	0.0252953	0.466575
1110059G10Rik	-0.523048	3.85475	0.0253259	0.466575
Gm50163	0.579945	3.55549	0.0255568	0.47004
Morn4	-0.50399	4.02717	0.0256338	0.470667
Pcnx4	-0.402025	4.69118	0.0257768	0.471823
Serinc5	0.47232	3.8318	0.0257827	0.471823
Parp8	0.245716	6.56649	0.0258477	0.472226
Kat2a	-0.553735	3.51601	0.0259294	0.472931
Zfp248	0.374896	4.45336	0.026114	0.474767
AC166172.1	-0.686375	3.61656	0.0261165	0.474767
Nsfl1c	-0.405916	4.41213	0.0261685	0.474927
Zkscan16	-0.642766	3.55828	0.0262149	0.474982
Polg	-0.284859	5.70166	0.0263823	0.477228
Zcchc2	0.447808	4.44797	0.0266722	0.479213
4930595D18Rik	0.603171	3.97074	0.0267256	0.479213
Klhdc3	-0.55078	3.95906	0.0267694	0.479213
Romo1	-0.467881	4.71338	0.0267842	0.479213
Alg9	0.359935	4.55158	0.0268297	0.479213
Gng13	-0.497844	4.36272	0.026831	0.479213
Gle1	-0.337397	6.27174	0.0268568	0.479213
Carmil1	0.19512	7.97347	0.0268584	0.479213
Cpeb2	0.317129	5.66147	0.0269067	0.479213
Rpl17	-0.282372	6.12487	0.0269395	0.479213
Ccdc88a	0.198558	8.97888	0.0269721	0.479213
Gabrb1	0.275136	11.4166	0.0271782	0.480954
Nell2	-0.422761	5.4124	0.0272228	0.480954
Gm47568	0.634358	3.81019	0.0272338	0.480954
Rnd3	-0.436766	4.69723	0.0273185	0.480954
Ccndbp1	-0.53671	3.98091	0.0273448	0.480954
Camk4	-0.426701	4.79963	0.0273477	0.480954
Prmt1	-0.445457	4.39487	0.0273767	0.480954
Scg2	-0.507812	4.432	0.0276255	0.483086
Rere	0.190417	8.89121	0.0276358	0.483086
Ankrd49	-0.451091	4.21866	0.0277025	0.483086
Prelid1	-0.481137	3.7554	0.027705	0.483086
Unc13a	-0.419039	4.43559	0.027718	0.483086
Dmpk	-0.470294	3.8637	0.0278435	0.483333
Aph1b	0.548288	3.63665	0.0279527	0.483333
Cbarp	-0.446545	4.3458	0.0279703	0.483333
Xrcc4	0.230034	7.37521	0.0281024	0.483333
Ptprm	0.200792	8.45355	0.0281415	0.483333
Adam23	0.266436	8.39159	0.0282462	0.483333
Txn1	-0.365252	4.9768	0.0282513	0.483333
Gemin5	0.370353	4.28419	0.028311	0.483333
Tmem59l	-0.492478	4.02044	0.0283579	0.483333
Noc3l	0.455052	4.37856	0.0283826	0.483333
Pradc1	-0.463925	4.51509	0.0284649	0.483333
Naa38	-0.576231	3.66286	0.028527	0.483333
Tmem9	-0.43519	4.36645	0.0285887	0.483333
Frmpd4	-0.435073	6.11649	0.0286368	0.483333
4930512B01Rik	0.517319	4.40985	0.0286484	0.483333
Pde3a	0.429442	5.32195	0.0286616	0.483333
Pkn2	0.189468	6.97303	0.0286681	0.483333
Ssr3	-0.370639	4.88642	0.0287422	0.483333
Fam135b	-0.395011	4.58068	0.028827	0.483333
Ppp1r11	-0.355395	5.002	0.0289359	0.483333
Ank3	-0.368933	6.19129	0.028936	0.483333
Rtn1	-0.300511	7.79146	0.0290002	0.483333
Zbtb7a	-0.279906	5.77734	0.0291163	0.483333
4933427I22Rik	-0.748404	3.67117	0.0292233	0.483333
Atg7	0.244893	5.96354	0.0293097	0.483333
Atp5b	-0.238593	6.98678	0.0293106	0.483333
Ssr1	-0.377384	5.1901	0.0293777	0.483333
Gtf2h2	0.308211	5.08828	0.0294041	0.483333
Ubac1	-0.294643	5.43472	0.0294243	0.483333
Snrpg	-0.420176	4.89276	0.0294413	0.483333
Timp2	-0.48394	4.89011	0.0294725	0.483333
Trappc4	-0.355484	5.13303	0.0296321	0.483333
Pvt1	0.376639	6.29671	0.029727	0.483333
Gm49417	0.359738	5.227	0.02979	0.483333
Tsen34	0.342409	4.93902	0.0298042	0.483333
Mgat5	0.267433	8.86859	0.0298096	0.483333
Lin9	0.588435	3.28496	0.0298274	0.483333
Tmem175	0.210836	6.73126	0.0298761	0.483333
Atpaf2	0.459171	3.81451	0.0298857	0.483333
Scyl3	0.351397	4.55032	0.0299037	0.483333
Vstm2l	-0.577884	3.43803	0.0299808	0.483333
Pdcl3	-0.530035	3.86507	0.0299827	0.483333
Zswim5	0.256803	6.61348	0.0300522	0.483333
Vsnl1	-0.349535	6.28317	0.0300681	0.483333
Ncam2	0.307975	8.76382	0.0300704	0.483333
Gm20275	0.301688	6.97829	0.0301127	0.483333
Tma7	-0.308274	5.8213	0.0301684	0.483333
Gnb4	0.419853	4.3537	0.0303072	0.483333
Nme2	-0.331198	5.56548	0.0303263	0.483333
Ccdc162	0.551115	3.8988	0.0303591	0.483333
Inpp4b	0.441198	5.47172	0.0303827	0.483333
Pin1	-0.370614	4.60295	0.0303923	0.483333
1500009C09Rik	-0.511625	3.64804	0.03041	0.483333
Fxyd7	-0.369454	4.93779	0.0304149	0.483333
Atad2b	0.193314	7.78637	0.0304279	0.483333
Npr2	-0.411986	4.19638	0.0304399	0.483333
Chchd1	-0.396449	4.7623	0.0304471	0.483333
Snap91	-0.343266	5.12908	0.0304558	0.483333
Zfc3h1	0.226455	6.54653	0.0304842	0.483333
Necab1	-0.560423	3.82783	0.0305085	0.483333
Tmem147	-0.418319	4.50262	0.0306117	0.483333
Cyp2j9	0.32768	6.15002	0.0306505	0.483333
Rps15	-0.260618	6.14218	0.0306856	0.483333
Mrps5	-0.340912	6.49166	0.0307023	0.483333
Cpox	-0.434284	3.94261	0.0307063	0.483333
Urb1	-0.518642	3.87527	0.0307149	0.483333
Chdh	0.590602	3.26643	0.0307172	0.483333
9330179D12Rik	0.381202	4.33609	0.0307255	0.483333
Selenof	-0.289159	5.95246	0.0308174	0.483457
Zfp62	0.322204	5.29439	0.030837	0.483457
Ubap2	0.273873	5.85032	0.0308655	0.483457
Atp1a1	-0.349606	5.61802	0.0310186	0.484582
Rps26	-0.331446	5.87321	0.0310256	0.484582
Actb	-0.310906	7.74712	0.0311416	0.48546
2410006H16Rik	-0.405037	4.63281	0.0311768	0.48546
Gm2115	0.382225	6.09331	0.0312678	0.48546
Mat2b	-0.299915	5.41773	0.031273	0.48546
Sertad2	0.190293	7.4688	0.0313477	0.48546
Tpr	-0.203146	7.52648	0.0314183	0.48546
Bcas3os1	0.29889	5.16774	0.0314807	0.48546
Smim1	-0.637585	3.46104	0.031636	0.48546
Ubqln2	-0.551148	4.05452	0.0316866	0.48546
Gm9828	-0.492959	4.18136	0.031741	0.48546
Tm2d2	-0.402016	4.52559	0.0317447	0.48546
Ier5l	-0.517673	3.73937	0.0317742	0.48546
Alg14	0.319176	4.62601	0.0318043	0.48546
Snx9	0.286666	5.73615	0.0318061	0.48546
Cript	-0.321503	5.11937	0.0318139	0.48546
Fmnl2	0.194616	8.76129	0.0318177	0.48546
Rps10	-0.270917	6.50634	0.0318335	0.48546
Fgd6	0.196755	7.70804	0.0319874	0.487131
Zkscan3	0.288754	6.48727	0.0322004	0.488537
Apod	-0.460464	4.55973	0.032216	0.488537
Naaladl2	0.19402	8.14208	0.0323007	0.488537
Gm49171	0.393571	5.75714	0.0323116	0.488537
Fam163a	0.298381	6.59783	0.0323719	0.488537
Ankra2	-0.35836	5.43061	0.0324168	0.488537
A330076H08Rik	0.240205	6.22183	0.0324921	0.488537
Brms1l	0.26864	6.00851	0.0325486	0.488537
Hmgn2	-0.615367	3.62315	0.0325494	0.488537
Glod4	-0.306767	5.10356	0.0325526	0.488537
Mamdc2	0.489422	5.19338	0.0326358	0.488537
Slc4a10	-0.389466	5.13311	0.0327005	0.488537
Stard13	0.262224	8.22619	0.0327498	0.488537
Ly6c1	-0.426763	4.65812	0.0327893	0.488537
Wdpcp	0.217573	6.69661	0.0327894	0.488537
Rundc3a	-0.291047	5.33253	0.0327916	0.488537
Mien1	-0.382467	4.53137	0.0329073	0.488592
Fkbp7	0.430319	4.17279	0.0329372	0.488592
Mir22hg	-0.319065	4.928	0.0329397	0.488592
Lyn	0.411406	5.89635	0.0329733	0.488592
Mrps12	-0.386664	4.84219	0.0331506	0.489632
Cox5b	-0.376966	6.21777	0.0331559	0.489632
Iqce	0.272009	5.31009	0.0331773	0.489632
Lysmd2	-0.352898	4.67753	0.0332658	0.489939
Nf2	0.254506	5.81682	0.0334435	0.489939
Ahsa1	-0.408733	4.88958	0.0335064	0.489939
Pum2	0.221021	6.54394	0.0335394	0.489939
Grid1	0.170118	8.32463	0.0335606	0.489939
Pard3bos1	0.375495	6.1307	0.0335727	0.489939
Il17rb	0.545824	3.42524	0.0335738	0.489939
Rab3a	-0.325834	5.97159	0.0336197	0.489939
Rnf111	0.238266	6.44947	0.0336409	0.489939
Sgk3	0.273995	5.94956	0.0336704	0.489939
Ppp2r2c	-0.510396	4.28035	0.0336889	0.489939
Vsir	0.468519	3.72047	0.0339237	0.492701
Pdap1	-0.364023	5.36403	0.0340063	0.493248
Tspan17	-0.573177	3.5195	0.0341774	0.495077
Slc6a11	0.243407	7.8443	0.0344934	0.498908
Ncdn	-0.396198	4.72176	0.0345503	0.498908
Il1rapl1	0.192954	9.40678	0.0345782	0.498908
Mbnl1	0.229447	7.26818	0.034626	0.498942
Jmy	0.248916	5.75128	0.0347683	0.499994
Zc3h12b	0.194613	7.01577	0.0348461	0.499994
Gphn	0.182324	9.83721	0.0348689	0.499994
Nenf	-0.358122	4.82218	0.0348923	0.499994
Arhgap12	0.207226	7.28913	0.0350186	0.499994
Btf3	-0.34497	5.4665	0.0350271	0.499994
Wls	0.198238	7.02769	0.0351075	0.499994
Atp1b1	-0.217821	7.55306	0.0352053	0.499994
Neto2	0.304777	4.96399	0.0352295	0.499994
Atp6v0e2	-0.340016	4.91179	0.0352639	0.499994
Ruvbl1	-0.500516	3.71065	0.0353058	0.499994
Gm38085	0.527816	3.66826	0.0353478	0.499994
Mpp6	0.196002	7.58491	0.035405	0.499994
Dalrd3	-0.349291	5.91649	0.0354362	0.499994
Pdcd11	-0.339326	5.37245	0.0354962	0.499994
Lmln	-0.367255	4.28393	0.035508	0.499994
Eml2	-0.417653	4.37148	0.0355584	0.499994
Nedd8	-0.290979	6.01915	0.035638	0.499994
Chmp2a	-0.396926	5.04192	0.0356689	0.499994
Rplp2	-0.351844	6.0418	0.035679	0.499994
Rc3h1	0.183454	6.8864	0.0356931	0.499994
Gm43948	0.469353	3.9973	0.0357062	0.499994
Mpc2	-0.250868	6.20731	0.0357463	0.499994
Nf1	0.180415	8.37918	0.0358179	0.500261
Keap1	-0.347123	4.52521	0.0358566	0.500261
Rmc1	0.483405	3.92541	0.0359873	0.500565
Ybey	-0.661479	3.65982	0.0360368	0.500565
Aox1	0.349221	7.4553	0.0360634	0.500565
Cdk2ap1	0.354407	4.63835	0.0360881	0.500565
Tipin	-0.31357	5.18225	0.0361063	0.500565
Jkamp	-0.231913	6.17844	0.0364264	0.503615
Gm21860	-0.811359	3.70832	0.0365247	0.503615
Ubb	-0.446251	8.10594	0.036534	0.503615
Pank1	0.299309	6.37147	0.0365429	0.503615
Abcc4	0.301702	5.84031	0.0366138	0.503615
H3f3b	-0.30857	6.93492	0.0366281	0.503615
Tafa2	-0.533586	3.86125	0.0366474	0.503615
Ndufb7	-0.298288	5.31333	0.0367939	0.504821
Gm7967	0.343857	5.53321	0.0368271	0.504821
AA386476	-0.593123	3.50956	0.0371561	0.508236
Fat3	0.280962	8.41402	0.0371688	0.508236
Csf1	0.31067	5.27492	0.0372616	0.508872
Zfp787	-0.36846	4.81384	0.0374298	0.509204
Adgrl2	0.332731	5.68344	0.0374997	0.509204
Banf1	-0.503857	3.4118	0.0375181	0.509204
Mrm2	-0.603526	3.51193	0.0375329	0.509204
Braf	0.201787	7.51668	0.037535	0.509204
Actn1	-0.436796	4.53388	0.0375904	0.509204
Snap25	-0.283236	7.51871	0.0376247	0.509204
Faim2	-0.337874	4.63398	0.0376973	0.509204
Hp1bp3	-0.236149	5.96866	0.0377043	0.509204
Dram2	-0.264732	5.31808	0.0377497	0.509204
4930480K15Rik	0.390899	5.74088	0.0378608	0.510075
0610009E02Rik	0.398776	4.36911	0.037974	0.510091
Ankrd46	-0.376526	4.58198	0.0380262	0.510091
Gm49130	0.432666	3.68324	0.0380314	0.510091
Nckipsd	-0.500074	3.65948	0.038074	0.510091
Afg1l	0.245244	7.00734	0.0381059	0.510091
Pdp1	-0.402929	4.11564	0.0381444	0.510091
Tbc1d19	0.25317	5.95767	0.0381871	0.510091
Pigyl	-0.494397	4.00292	0.0383616	0.510319
Larp4	0.240927	6.21986	0.0383648	0.510319
Sult4a1	-0.448653	4.49751	0.0383785	0.510319
Magi3	0.210769	8.31586	0.0383901	0.510319
Gpr162	-0.364171	5.31526	0.038544	0.511745
Zmat2	-0.254071	5.80632	0.0388029	0.514561
Zfp521	0.179758	8.12992	0.0390138	0.516733
Gm44071	0.620448	3.31099	0.0390834	0.51703
Dgki	0.19442	8.1152	0.0391351	0.517092
Cep290	0.265647	4.99851	0.0392997	0.517712
Fkbp8	-0.258066	5.20665	0.0393166	0.517712
Phf8	0.274717	5.67226	0.0393654	0.517712
Epc2	0.255459	6.09342	0.0393801	0.517712
Yipf6	0.33782	4.42938	0.0394244	0.517712
Ppia	-0.261207	7.83632	0.0395615	0.517712
Cops3	-0.271484	6.09334	0.0395727	0.517712
Wdr17	0.328441	11.5975	0.0396156	0.517712
St3gal5	-0.291881	5.14953	0.0396713	0.517712
Atp5h	-0.266532	6.76781	0.0396858	0.517712
Gm15738	0.353032	5.85001	0.0397007	0.517712
Arfgef3	-0.44156	4.23348	0.0398106	0.517724
Gm14211	0.426466	5.44062	0.0398208	0.517724
Son	-0.269118	10.5103	0.0398431	0.517724
Rps27a	-0.26846	6.76449	0.0399513	0.518169
Hnrnpab	0.407611	3.94626	0.0399759	0.518169
Phkb	0.163817	8.45611	0.0400885	0.518169
2810029C07Rik	-0.612443	3.38272	0.0401555	0.518169
H2afz	-0.383856	6.01755	0.0402218	0.518169
Fbxo31	-0.375585	4.34171	0.0403172	0.518169
2810454H06Rik	-0.625089	3.60885	0.0403866	0.518169
Ptpn9	0.19714	7.37538	0.0404352	0.518169
Cables1	0.393051	6.89573	0.0405192	0.518169
Chchd10	-0.295643	6.44453	0.0405693	0.518169
Eif3m	-0.281664	4.89392	0.0407754	0.518169
Utp15	-0.550927	3.70664	0.0407935	0.518169
Kctd16	-0.384678	6.0953	0.0408279	0.518169
Paxip1	0.367613	4.49005	0.0408966	0.518169
Elmod3	0.287633	5.14258	0.0409042	0.518169
Fgf13	0.243833	8.41509	0.0409429	0.518169
Fam192a	-0.308632	4.70086	0.0410035	0.518169
Snrpb2	-0.390334	4.012	0.0410444	0.518169
Naa20	-0.241622	6.34368	0.041053	0.518169
Abcf1	-0.258291	5.80586	0.0410626	0.518169
Gm20528	0.820445	3.86873	0.0410768	0.518169
Adgrb3	0.173902	11.1225	0.0411348	0.518169
Zfp408	-0.40277	4.67806	0.0411812	0.518169
Arhgap18	0.220221	6.38012	0.0412119	0.518169
Gm16984	0.537653	4.33258	0.0412295	0.518169
Dennd1a	0.169975	9.55286	0.0413149	0.518169
Gm15880	0.668373	3.37409	0.0413258	0.518169
Glis3	0.209152	9.14614	0.0413292	0.518169
Gm15083	0.476704	4.08493	0.0413402	0.518169
Bcap29	-0.27564	5.61378	0.0414866	0.518169
Atxn1l	-0.374885	4.56415	0.0414966	0.518169
Clasp1	0.208622	7.80257	0.0416075	0.518169
Gm28501	0.367079	5.01532	0.0416461	0.518169
Rps2	-0.266545	5.88413	0.041703	0.518169
Eif4a2	-0.229843	6.34666	0.0417145	0.518169
Tbc1d5	0.181538	7.57651	0.0417558	0.518169
Zdhhc13	0.357564	4.6493	0.041763	0.518169
Txnrd2	-0.508189	3.54784	0.0417797	0.518169
Ddx18	-0.286864	5.51001	0.0418335	0.518169
Ctc1	-0.547452	3.69581	0.0418403	0.518169
Fchsd2	0.163666	8.40445	0.0419212	0.518169
Pir	0.285419	6.00227	0.0419586	0.518169
Ccnk	0.366811	4.64376	0.0420278	0.518169
Immp2l	0.246257	7.16996	0.0420922	0.518169
Crip2	-0.324563	5.84441	0.0420989	0.518169
Dach1	0.257574	7.27935	0.0421734	0.518169
Man1c1	0.276031	5.62184	0.0421745	0.518169
Cnksr2	-0.352885	5.93904	0.0421796	0.518169
Cds1	-0.47752	3.45553	0.0421897	0.518169
Gm26871	-0.517814	4.96406	0.0422549	0.518383
Atp2b1	-0.190752	7.76472	0.0423016	0.518383
Zfp407	0.17485	6.93042	0.0424316	0.518992
Ndufa11	-0.327813	5.75373	0.0425123	0.518992
Memo1	0.229786	6.54359	0.0425297	0.518992
Zbtb20	0.178636	11.6209	0.0425629	0.518992
Wdr43	-0.340442	5.43742	0.0425876	0.518992
Nsmce1	-0.471914	3.49862	0.0427121	0.519416
Slc9a7	0.28326	5.08604	0.042717	0.519416
Stard10	-0.47893	3.63609	0.0428344	0.519443
Eif2s2	-0.339429	6.54489	0.042879	0.519443
Pdgfrl	0.333482	5.27336	0.0428945	0.519443
Fau	-0.27466	6.76772	0.0429133	0.519443
Ttc9b	-0.356152	5.48091	0.0429558	0.519443
Gm20470	0.41698	4.43267	0.0430266	0.519696
Gm49164	0.32401	6.22874	0.0431164	0.519696
Pcsk1n	-0.361925	6.15503	0.0431187	0.519696
Zfp560	-0.32719	5.29525	0.0432093	0.520217
2010320M18Rik	-0.691713	3.33676	0.0433053	0.520802
Gabrb2	-0.399711	4.75188	0.043399	0.52086
Large1	0.182466	8.22404	0.0434395	0.52086
Gnal	-0.431319	3.99728	0.0434935	0.52086
Gm28375	0.339357	5.82501	0.0435307	0.52086
Arhgap21	0.175927	7.44859	0.0435473	0.52086
Gm26594	-0.541723	3.61428	0.0436152	0.521104
Gm30524	0.356563	4.58771	0.0436949	0.521489
Dnajc13	0.227008	6.26347	0.04388	0.522374
Mir99ahg	0.179031	11.4911	0.0438811	0.522374
Adhfe1	0.232695	7.43253	0.0439118	0.522374
Grk2	-0.419335	4.14956	0.0439915	0.522726
Naga	-0.481792	3.64314	0.0441058	0.522726
Pcyox1l	-0.466386	4.12766	0.044113	0.522726
Smad4	0.245563	5.97252	0.0441318	0.522726
Cog3	0.267493	5.33457	0.0442589	0.5233
Msi2	0.159015	11.3077	0.0442756	0.5233
1810037I17Rik	-0.331021	5.15422	0.0444202	0.523358
Pfdn6	-0.334322	4.67151	0.0444518	0.523358
Ephb6	-0.461584	3.84991	0.0444699	0.523358
Sipa1	-0.499773	3.37775	0.0444711	0.523358
Gm15577	0.454445	5.41279	0.04457	0.52396
Pak7	-0.462923	5.03319	0.0446224	0.524016
Magi2	0.180041	10.7237	0.0447499	0.524042
Tcf12	0.185932	8.3709	0.0447687	0.524042
Nhp2	-0.437765	3.67368	0.044779	0.524042
Gm13889	-0.508625	3.57189	0.0448156	0.524042
Rbks	0.235132	6.13191	0.0449148	0.524643
Nol4l	-0.433407	4.43471	0.0450136	0.525238
Adamts5	-0.47124	3.92012	0.0450922	0.525247
Abcd4	0.265605	5.33525	0.04511	0.525247
Tent5d	0.433705	4.28127	0.0452274	0.526056
Efna5	0.23371	7.32315	0.0453018	0.526364
Psmb6	-0.373395	5.00582	0.0453866	0.526792
Ctnnd2	0.178266	11.7552	0.0454978	0.527525
Gas1	-0.422128	4.30175	0.0457034	0.52928
Mt3	-0.262753	7.87055	0.0457648	0.52928
Supt4a	-0.348465	4.77128	0.045833	0.52928
Rpl34	-0.326877	6.15008	0.045842	0.52928
Svbp	-0.360945	5.01779	0.0462508	0.532654
Lix1	0.218676	8.1736	0.0462601	0.532654
Bex3	-0.328595	5.33453	0.0462798	0.532654
Cdk13	0.195388	7.09144	0.0464621	0.533282
Folh1	0.440883	5.84124	0.0464731	0.533282
Pard3bos3	0.622865	3.45007	0.0464967	0.533282
Luzp1	0.18187	7.18302	0.0465497	0.533282
1700037C18Rik	0.340859	4.86245	0.0465772	0.533282
Reps2	-0.40924	4.1836	0.0466271	0.533297
Nckap5	0.169591	9.83543	0.0466821	0.533371
Rpl13	-0.243851	7.1298	0.0468719	0.534983
Gart	-0.326268	4.97878	0.0469451	0.534999
Ywhaq	-0.200556	6.58802	0.0469708	0.534999
Trappc1	-0.528309	3.63955	0.0470357	0.535169
Ppox	-0.391434	4.214	0.0471097	0.535169
Slirp	-0.347717	4.37017	0.0471574	0.535169
Psmb3	-0.346979	5.22015	0.047208	0.535169
Sil1	0.199951	6.6616	0.0472412	0.535169
Hspe1	-0.263151	5.35883	0.0473248	0.535169
Pde3b	0.42922	3.71357	0.0473519	0.535169
Kctd20	0.343369	4.57334	0.0473756	0.535169
Iqsec2	0.201353	6.4584	0.0474408	0.535355
Gpatch2l	-0.304908	5.09498	0.0474927	0.53539
Ap2s1	-0.318078	4.70649	0.0476018	0.536069
Filip1l	0.477748	4.71068	0.0476831	0.5363
Trpm3	0.178382	10.7467	0.04772	0.5363
Baiap2	-0.296439	5.0021	0.0479156	0.537948
Itga7	0.351277	4.49592	0.0482406	0.540577
Sdhaf2	0.321643	4.7895	0.0482483	0.540577
Rit2	-0.407132	4.33812	0.0483784	0.541483
Ccnd1	-0.418672	4.12482	0.0485081	0.541624
4930412C18Rik	0.51078	3.6422	0.0485185	0.541624
Agmo	0.236913	7.74544	0.048539	0.541624
Akirin2	0.226951	5.6295	0.0486759	0.542601
Ctnna1	0.203259	6.74589	0.0487643	0.542864
Ankrd16	0.310603	5.11544	0.0487984	0.542864
Gm17382	-0.549182	3.54041	0.0489338	0.54329
Bod1l	0.227677	6.31381	0.0489357	0.54329
2210016F16Rik	0.477591	3.51999	0.0490786	0.543791
Ubxn7	0.213193	6.35567	0.0490945	0.543791
Hey1	-0.410503	4.02147	0.0492054	0.543791
Cct3	-0.259057	5.24665	0.0492268	0.543791
AI593442	-0.375607	4.47034	0.0492284	0.543791
Pycrl	-0.382586	4.3213	0.0492846	0.543864
Gm15417	-0.453194	4.0039	0.0494662	0.54532
Lingo2	-0.344794	6.88226	0.0495617	0.545825
Kcmf1	0.173674	7.24794	0.0497839	0.547723
Gm32569	0.370609	5.86266	0.0499916	0.549447

### Sheet: KO Micro-PVM
Gene	logFC	logCPM	PValue	padj
Pdcd5	-1.01992	6.28206	1.36171e-06	0.00428321
Uqcr11	-0.888156	7.13148	1.37857e-06	0.00428321
Gm10974	1.01323	5.94469	5.37499e-06	0.010808
Tmem151a	-1.06833	5.69736	8.54414e-06	0.010808
Rpl36	-0.727268	7.25446	8.69647e-06	0.010808
Rpl38	-0.827547	8.0721	1.59935e-05	0.0152245
Gm1673	-0.956869	6.12	1.77054e-05	0.0152245
Ndufa3	-1.04944	6.29302	1.96003e-05	0.0152245
Atp5k	-0.919699	7.56251	2.81087e-05	0.0194075
Syn2	-0.873894	6.7252	3.82001e-05	0.0230537
D430041D05Rik	-1.07232	5.89205	4.08096e-05	0.0230537
Pcp4	-0.693378	8.38588	5.55854e-05	0.028784
Snrpd2	-0.810118	6.01926	8.62154e-05	0.0412109
Rpl37	-0.62973	7.7854	9.85203e-05	0.0437289
Rps29	-0.860411	8.22625	0.000120009	0.0482012
Atp5j2	-0.562966	7.68827	0.00012411	0.0482012
Ndufa5	-0.682209	6.83772	0.000152814	0.0558579
Pid1	0.50203	9.85339	0.000214696	0.0699061
Chchd10	-0.565992	7.53212	0.000233883	0.0699061
Zeb2	0.318736	10.9904	0.000245293	0.0699061
Gabbr2	-0.767335	6.31011	0.00028204	0.0699061
Cacnb2	0.35555	9.31793	0.000282307	0.0699061
Rgs7	-0.632096	6.4728	0.000283421	0.0699061
Pitpnc1	0.392817	9.5365	0.000296912	0.0699061
Xrcc6	0.721118	6.14283	0.000299566	0.0699061
Cox7a2	-0.561103	7.72673	0.000310775	0.0699061
Emc7	-0.692997	6.49107	0.000322456	0.0699061
Pum1	0.496021	7.88077	0.000323676	0.0699061
Rpl6	-0.532497	7.94422	0.000326244	0.0699061
Atp6v0c	-0.471271	9.18124	0.000351576	0.0728024
Casc3	0.52869	7.19135	0.000373992	0.0728024
Gm28501	0.701828	6.80522	0.000380987	0.0728024
Dynlrb1	-0.672216	6.506	0.000387712	0.0728024
Atp5mpl	-0.645806	6.77716	0.00039834	0.0728024
Adam10	0.400084	8.2448	0.000433534	0.0763109
Eif5a	-0.74864	6.39214	0.000442097	0.0763109
6530409C15Rik	0.711542	5.94851	0.000455987	0.0765812
Fxyd7	-1.00721	5.89017	0.000543786	0.086482
Nell2	-0.649679	6.52975	0.00054817	0.086482
Rpl31	-0.831036	6.42242	0.000556691	0.086482
Cast	0.853406	5.59766	0.000615273	0.0932513
Atp5md	-0.659336	7.3781	0.00063346	0.093722
Maged1	-0.652148	6.28539	0.000707714	0.102273
Cnih1	-0.998271	5.54162	0.00073225	0.103414
Hspa8	-0.439308	8.52462	0.000762915	0.10535
Ndufb8	-0.546756	6.83334	0.000783968	0.105904
Msmo1	-0.685239	5.88592	0.000831028	0.109872
Cox7c	-0.453007	8.19099	0.000917522	0.111181
Scn2a	-0.56109	6.8488	0.000928038	0.111181
C1ql3	-0.948026	6.80571	0.000949062	0.111181
Arid3b	0.536889	6.96163	0.000952628	0.111181
Rpl41	-0.470264	8.16081	0.000956725	0.111181
Creb5	-0.977119	5.82094	0.00096175	0.111181
Tubb2a	-0.647536	7.02861	0.000969056	0.111181
Elob	-0.559426	7.45023	0.000984063	0.111181
Tomm7	-0.766071	6.38576	0.00102458	0.113691
Rpl27	-0.61515	7.05236	0.00105454	0.114203
Cox5b	-0.601166	7.1201	0.00106594	0.114203
Gapdh	-0.593456	7.68903	0.00110615	0.116502
Son	-0.390941	10.2018	0.00113535	0.117585
Chchd6	-0.75674	5.66991	0.00116968	0.117882
Jund	-0.633501	6.43093	0.00118997	0.117882
Gm2245	0.439637	8.55575	0.00119513	0.117882
Atp1a2	-0.63941	6.7178	0.00125144	0.121507
Atp2b2	-0.496538	7.33334	0.00131714	0.124108
Arf5	-0.603805	6.61271	0.00134064	0.124108
Ttc3	-0.368165	8.70843	0.00135394	0.124108
Rpl37a	-0.497847	7.89096	0.00136425	0.124108
Mt1	-0.562252	7.70157	0.00137837	0.124108
Atp5e	-0.576089	7.22945	0.00139806	0.124108
Baiap2	-0.663374	6.09185	0.0014259	0.124796
Ndufb1-ps	-0.574168	7.35804	0.00150349	0.129759
Sntb2	0.779753	5.85273	0.001526	0.129898
Ndufa1	-0.815085	5.98124	0.00161324	0.135468
Gm26740	0.58182	7.73468	0.00166894	0.137227
Cntn3	-0.943876	5.71994	0.00167834	0.137227
Cox5a	-0.56668	7.80347	0.00171589	0.137408
Gm13710	0.577046	7.71362	0.00172479	0.137408
Cox17	-0.532037	6.56926	0.00177781	0.139603
Sars	-0.693992	5.93504	0.00179728	0.139603
Mrpl41	-0.675057	6.35771	0.0018671	0.143236
Dctn3	-0.70968	6.46202	0.00189989	0.143975
Sntg1	-0.676469	6.53013	0.00199377	0.149269
Ythdf2	0.555998	6.76802	0.0020416	0.15103
Cx3cl1	-0.756196	6.20997	0.00206916	0.151268
Rin3	0.388298	7.66767	0.00213695	0.154407
Dgki	-0.71403	5.92285	0.00219943	0.157095
Chsy3	-0.700865	6.19047	0.00224544	0.158558
Gm43378	0.596663	7.01092	0.00236908	0.164646
Sobp	-0.665129	5.95148	0.00246025	0.164646
Fkbp15	0.431316	7.7526	0.00248501	0.164646
Syp	-0.695371	6.65748	0.00248899	0.164646
Nrgn	-0.393155	9.19514	0.00250335	0.164646
Dhx57	0.464485	6.80681	0.00252406	0.164646
Eif3c	-0.534278	6.9738	0.00254308	0.164646
Cntn4	-0.545332	7.26311	0.00254361	0.164646
Swi5	-0.586866	6.36638	0.00259064	0.165366
Stmn1	-0.512938	8.55441	0.00260796	0.165366
Atp5h	-0.52272	7.6533	0.00270691	0.168796
Ccl27a	-0.748359	5.83171	0.0027166	0.168796
Pdap1	-0.61914	6.33718	0.00274445	0.168796
Myl6	-0.450028	7.67244	0.00277071	0.168796
Pet100	-0.706115	6.11419	0.00296749	0.17842
Lrrc4	0.392554	7.82963	0.00301071	0.17842
Ndufc1	-0.670814	6.76034	0.00301482	0.17842
Trim9	-0.679799	5.96456	0.0030763	0.179355
Slc25a4	-0.422802	8.03486	0.0031258	0.179355
Elf1	0.327671	8.12919	0.00313797	0.179355
Cox7a2l	-0.503447	6.51905	0.00314607	0.179355
Micos10	-0.514551	6.65687	0.0032142	0.18001
Ktn1	-0.410731	8.09507	0.00321549	0.18001
Dscam	-0.709318	5.8179	0.00337044	0.186018
Rplp2	-0.508487	7.14795	0.00338269	0.186018
Fcho2	0.30429	8.83236	0.00351121	0.191392
Commd1	0.487306	6.59109	0.00360755	0.194933
Gstm5	-0.684814	6.10158	0.00371309	0.198907
Ndufv3	-0.670135	6.39608	0.00380061	0.20147
Zfand6	0.351247	8.09679	0.00386372	0.20147
Far1os	0.556058	6.46507	0.00390015	0.20147
Rtraf	-0.632787	5.98724	0.00394479	0.20147
Syk	0.387079	7.95124	0.00395241	0.20147
Plp1	-0.543798	7.55416	0.00395548	0.20147
Aars	-0.714748	5.73948	0.00401327	0.201779
Snca	-0.493107	7.06604	0.00402649	0.201779
Nrg1	-0.544972	8.03618	0.00409574	0.202195
Uqcr10	-0.537381	7.17262	0.00409987	0.202195
Gpr158	-0.705225	5.88355	0.00424922	0.206643
Enox1	-0.691206	5.69619	0.00425657	0.206643
Ndufb4	-0.483519	6.6209	0.00443265	0.211591
Tubb5	-0.504115	6.67226	0.00446766	0.211591
Gm14798	0.700769	6.10816	0.00447047	0.211591
Mynn	0.754972	5.48521	0.0044947	0.211591
Sub1	-0.421684	7.48705	0.00454577	0.212386
Arhgap12	0.346089	8.31682	0.0046571	0.213105
Gxylt1	0.503984	6.40746	0.00466754	0.213105
Pik3c2a	0.454807	7.31909	0.00469047	0.213105
Rhoa	0.345978	7.72506	0.00471426	0.213105
Ndufa11	-0.582243	6.82536	0.00473261	0.213105
Ubl5	-0.434353	7.30838	0.00485585	0.217081
Galnt1	0.391495	7.38708	0.00495029	0.218544
Orc3	0.426951	7.2789	0.0049968	0.218544
Lrmda	0.243505	11.0019	0.00502893	0.218544
Rabgef1	0.683029	5.67169	0.00502925	0.218544
Phf20	0.351145	7.87604	0.00512639	0.22064
Tuba4a	-0.554845	6.68318	0.00514849	0.22064
Sv2a	-0.509535	6.75489	0.00532574	0.225859
Atp5l	-0.405315	7.66128	0.0053518	0.225859
Psmd2	-0.650886	5.60798	0.00537932	0.225859
Mrps15	-0.638389	5.94075	0.00553376	0.226785
Scg3	-0.635328	5.70219	0.00554176	0.226785
Ntpcr	0.339639	7.8156	0.00556362	0.226785
Ttll4	0.636989	6.06194	0.00557844	0.226785
Gm13269	0.611617	6.18975	0.00560269	0.226785
Rims2	-0.530329	6.70197	0.00566254	0.226785
Gm27201	0.62682	6.42476	0.00568646	0.226785
Kalrn	-0.441015	7.30311	0.00569335	0.226785
Syt1	-0.434965	8.96841	0.00594162	0.235167
Csrnp3	-0.611878	5.91779	0.00601765	0.235835
Ndufa13	-0.396484	7.45196	0.00609358	0.235835
Lrrk1	0.374282	8.33947	0.00619228	0.235835
Mvb12b	0.332546	8.15	0.00619787	0.235835
Atp6v1e1	-0.41586	7.7117	0.00622291	0.235835
Ubap1	0.47614	6.25533	0.00622356	0.235835
Plxna4os3	0.727157	5.59354	0.00622416	0.235835
Gng13	-0.723864	5.59881	0.00627774	0.236423
Ndufb7	-0.563476	6.44741	0.00642607	0.240552
Stmn2	-0.476717	7.44485	0.00649281	0.240726
Cox6c	-0.413293	8.34784	0.0065082	0.240726
Fxyd6	-0.764573	5.49147	0.00671421	0.246876
Bola2	-0.715146	5.54694	0.0069184	0.251576
Hnrnpll	0.532099	6.18853	0.006923	0.251576
Stoml1	-0.849658	5.54412	0.00703043	0.253305
Fkbp3	-0.530976	7.15144	0.0070521	0.253305
Hsp90aa1	-0.358294	8.38702	0.0071926	0.254377
Mrps33	-0.438074	6.77357	0.0072075	0.254377
Pgam1	-0.484412	6.93064	0.00725487	0.254377
Ndufa6	-0.443614	6.71329	0.00727452	0.254377
Slc8a1	0.277561	11.8211	0.00728663	0.254377
Ndufs5	-0.432237	7.4645	0.00733477	0.254627
Gm31243	0.4252	8.16721	0.00764266	0.256694
Foxp1	0.256433	9.43227	0.00771886	0.256694
Il1rapl2	-0.696103	5.59902	0.00772095	0.256694
Olfm1	-0.421999	7.87265	0.00776091	0.256694
Cct2	-0.55607	5.89039	0.00778085	0.256694
Zfp438	0.591669	6.0426	0.00781975	0.256694
Scd2	-0.405324	7.02908	0.00789217	0.256694
Sh3bgrl3	-0.509569	6.51265	0.00791542	0.256694
Dock10	0.225671	10.1526	0.00791786	0.256694
Nars	-0.380724	7.11315	0.00794672	0.256694
Atp9a	-0.720428	5.97435	0.00796582	0.256694
Slc11a1	0.518678	7.07709	0.00801704	0.256694
Dtymk	-0.728382	5.62742	0.00804284	0.256694
Gm27017	0.665033	6.19335	0.00808231	0.256694
A630089N07Rik	0.606563	5.81526	0.00811914	0.256694
Eef1b2	-0.498653	6.38801	0.00816961	0.256694
Gm50196	0.653594	5.59865	0.0082478	0.256694
Eif4h	-0.404405	7.24984	0.00836459	0.256694
Prcp	0.414213	7.33914	0.00836904	0.256694
Rps13	-0.393673	7.56761	0.00837458	0.256694
Mt3	-0.50615	7.7296	0.0084708	0.256694
4930469K13Rik	0.548173	6.63836	0.00847133	0.256694
Atg7	0.471988	6.74462	0.00855927	0.256694
Polr2e	-0.710876	5.64583	0.00856143	0.256694
Aopep	0.324682	7.93567	0.00857625	0.256694
Cox7b	-0.424494	7.55927	0.00857732	0.256694
Psmc4	-0.677605	5.67969	0.00859021	0.256694
Rps27	-0.511403	6.98122	0.00862246	0.256694
Ppp1r12b	0.362592	7.34762	0.00865414	0.256694
Adap2	0.302442	9.93743	0.00866409	0.256694
Phf24	-0.545372	5.79893	0.00867488	0.256694
Rpl39	-0.550591	6.99661	0.00872179	0.256791
Selenok	-0.498053	7.22066	0.0087608	0.256791
Ralgapa2	0.444014	6.88721	0.00889198	0.259412
Nrn1	-0.454765	6.72289	0.0089357	0.259469
Ighm	-0.68292	6.65249	0.00906564	0.26158
Nceh1	-0.629866	5.80968	0.00909259	0.26158
Zfx	0.331662	7.39698	0.0091368	0.261641
Stk3	0.354952	7.62184	0.00919478	0.262093
Nlrp1b	0.374896	7.56036	0.00931801	0.263401
Plk2	-0.737918	5.49886	0.00932543	0.263401
Macrod2	-0.451524	7.42673	0.00942931	0.26513
Gabrb2	-0.784703	5.7962	0.0095616	0.267639
Grid2	-0.527694	7.0329	0.00963592	0.268222
1700012D14Rik	0.483282	7.22295	0.00966876	0.268222
Ndufv2	-0.440564	6.65199	0.00971345	0.268264
H2afj	-0.465107	6.85964	0.00975828	0.268309
Gm19710	0.518184	6.45587	0.0100104	0.27403
H2afz	-0.488312	7.20634	0.0100868	0.27491
Akap6	-0.499195	7.09831	0.0102376	0.277802
Lamtor2	-0.54861	6.00103	0.0103113	0.278411
Krtcap2	-0.636477	5.70474	0.0103497	0.278411
Hspe1	-0.605669	6.1593	0.0104479	0.279841
Cnp	-0.539757	5.93773	0.0106045	0.282817
Rpl36al	-0.499239	6.68839	0.0106975	0.284077
Rps21	-0.444849	7.90832	0.0107764	0.284657
Sipa1l3	0.451834	6.63357	0.0108109	0.284657
Cfl1	-0.457956	7.45065	0.0109058	0.285943
Sec62	-0.353184	8.28681	0.011027	0.287461
Acap2	0.23508	9.13288	0.0110837	0.287461
Ran	-0.485434	6.30627	0.0112263	0.287461
Snrpb	-0.536859	6.14443	0.0112305	0.287461
Ralyl	-0.40987	7.61894	0.0112347	0.287461
Szrd1	0.529852	5.80475	0.0112422	0.287461
Anks1b	-0.394872	7.60346	0.0112875	0.287461
Gm49336	0.551055	6.11499	0.0113656	0.288268
Serinc1	-0.388361	7.2305	0.0114562	0.289024
Ostm1	0.659318	5.3723	0.0114987	0.289024
Cdh8	-0.645166	5.63043	0.0115349	0.289024
Gpm6b	-0.394456	7.61756	0.0117516	0.293272
Gas7	-0.476077	6.64569	0.011861	0.29476
Smu1	-0.743877	5.52656	0.0119061	0.29476
Psmb1	-0.522086	6.53493	0.012017	0.296323
Uba2	0.416357	6.51525	0.0121842	0.297804
Slc16a7	0.340252	7.50577	0.0122145	0.297804
Fez1	-0.537235	6.35934	0.0122502	0.297804
Aff4	0.312471	7.77165	0.0122874	0.297804
Fau	-0.334344	7.93351	0.0123166	0.297804
Gm20528	0.432888	7.5392	0.0124083	0.298858
Nrxn2	-0.570582	6.13709	0.0125499	0.301093
Fmc1	-0.686009	5.44319	0.0126393	0.301093
Rpl18	-0.430639	7.02928	0.0126465	0.301093
Tnfrsf1b	0.411264	6.80023	0.0128251	0.304105
Gigyf1	0.466754	6.13744	0.0129332	0.304105
Zwint	-0.376842	7.36704	0.0129889	0.304105
Rps6	-0.483697	6.47832	0.0130393	0.304105
Rnf38	0.347517	7.49652	0.0130411	0.304105
Gnb2	-0.440364	6.8317	0.0130666	0.304105
Zswim6	0.258538	9.60991	0.0132922	0.3082
E330020D12Rik	0.337973	7.86146	0.0135176	0.311296
Apba1	0.335333	8.84166	0.0135336	0.311296
Prkd3	0.479202	6.25688	0.0135897	0.311296
March8	0.491178	6.04554	0.0137007	0.311296
Arpp19	-0.319242	7.5532	0.0137503	0.311296
Ckb	-0.430405	8.96074	0.0137915	0.311296
Kcnd2	-0.488135	7.73386	0.0138111	0.311296
Cerk	0.283371	8.63991	0.0138265	0.311296
Gdap2	0.610199	5.74241	0.0140023	0.313057
Ndufb2	-0.503596	6.69898	0.0140055	0.313057
Uqcrb	-0.484535	6.8023	0.0140948	0.313926
Entpd1	0.312224	9.60848	0.0141742	0.314565
Kifap3	-0.397055	7.03047	0.0142948	0.315689
Ndufa12	-0.445257	6.54094	0.0143264	0.315689
Tagln3	-0.484239	6.3786	0.0144285	0.316815
Acsl5	0.537675	5.66553	0.0145785	0.318981
Sept8	-0.461044	6.25889	0.0147533	0.320629
Nckap1	-0.51243	6.20309	0.014757	0.320629
Rpl27a	-0.33199	7.92564	0.0149238	0.322295
Sos2	0.406261	6.72956	0.014947	0.322295
Vtn	-0.683684	5.94783	0.0149893	0.322295
Safb2	0.349694	7.38652	0.0151947	0.325585
Gm10076	-0.778223	5.64406	0.0153688	0.327606
Rpl26	-0.386526	7.41265	0.0153944	0.327606
Nfatc2	0.354579	7.44181	0.0155257	0.327671
Slc22a17	-0.434971	7.00969	0.0155468	0.327671
Tmem178	-0.641532	5.5925	0.0155963	0.327671
Atpif1	-0.316485	8.35139	0.0156322	0.327671
Higd1a	-0.482739	6.48265	0.0156942	0.327671
Resf1	0.380348	7.12682	0.0157511	0.327671
Uqcc2	-0.468511	6.49453	0.0157782	0.327671
Pde1a	-0.4819	6.75681	0.0158193	0.327671
Arl1	-0.561276	6.05521	0.0160369	0.331075
Ufd1	0.503087	6.179	0.0162961	0.334266
Ndufb5	-0.409509	6.72468	0.016304	0.334266
Plpp3	-0.446198	6.1732	0.0163529	0.334266
Gtf3c2	0.382127	6.78009	0.0167923	0.340917
Pcdh7	-0.442776	7.41571	0.0168582	0.340917
Gm44148	0.518082	6.1313	0.0169041	0.340917
Rps28	-0.603209	7.23446	0.0169522	0.340917
Kdm2a	0.305762	8.35891	0.0170039	0.340917
Farsa	0.496356	5.92537	0.0170075	0.340917
Aldoa	-0.36796	8.03112	0.0172655	0.343554
Stmn3	-0.360415	8.32035	0.0173302	0.343554
Negr1	-0.383876	7.81433	0.0174099	0.343554
Mif	-0.406519	6.97016	0.0174147	0.343554
Ogt	0.255615	8.56039	0.0174473	0.343554
Gtf2f2	0.462442	6.3062	0.0174707	0.343554
Parl	-0.546814	6.0776	0.017544	0.343908
Plekhf2	0.622091	5.49277	0.0176251	0.344409
Mtmr6	0.399679	6.98597	0.0177509	0.344699
Trim30a	0.37038	7.36167	0.0177857	0.344699
Ddx58	0.500084	5.84898	0.0178731	0.344699
Atxn7l1	0.259223	8.25479	0.0179648	0.344699
Zfp827	0.461805	6.35938	0.0179673	0.344699
Cd84	0.291831	8.57418	0.0180482	0.344699
Calm1	-0.345872	9.7017	0.0180768	0.344699
Ttc9b	-0.50294	6.55055	0.0181102	0.344699
Atp5g1	-0.389111	7.38764	0.0181612	0.344699
Nap1l5	-0.479747	6.78382	0.0182887	0.344699
Fbxo42	0.388261	6.75301	0.0182993	0.344699
Gm26871	-0.539118	6.2134	0.0183056	0.344699
Ube2s	-0.445074	6.2218	0.0185046	0.347395
Dmtf1	0.349463	7.34974	0.018627	0.347878
Rheb	-0.377498	7.33693	0.0187572	0.347878
Psmb6	-0.472472	6.06122	0.0188193	0.347878
Nfe2l1	-0.618201	6.20518	0.0188682	0.347878
Rcor1	0.316947	7.42617	0.0188707	0.347878
Dhdds	0.375865	6.47599	0.0189061	0.347878
Aimp1	-0.501086	6.37831	0.0189544	0.347878
Lysmd4	0.357497	9.35709	0.0189782	0.347878
Atg16l1	0.398127	6.80313	0.0191696	0.349503
Rpl15	-0.421214	7.22521	0.0191793	0.349503
Rps10	-0.379844	7.54487	0.0192533	0.349824
Anks1	0.280125	8.07024	0.0193306	0.350065
Arhgef1	-0.35061	8.14499	0.0193792	0.350065
Use1	-0.659962	5.73597	0.0194776	0.350177
Insyn2a	0.634182	5.91075	0.0195267	0.350177
Cox8a	-0.379315	8.4541	0.0195804	0.350177
Mdh1	-0.415362	7.73401	0.0196212	0.350177
Cp	0.401635	6.8634	0.0196671	0.350177
Fbh1	-0.491659	5.93285	0.0198757	0.351595
Adap2os	0.316534	9.05501	0.0198877	0.351595
Atp6v0e2	-0.624902	5.87208	0.0199698	0.351595
Tsc22d4	-0.34266	8.94736	0.0199731	0.351595
St3gal4	0.523632	6.10612	0.020107	0.352952
Itgb3	0.469236	6.08649	0.0202223	0.353694
Acot7	-0.623105	5.64312	0.0202631	0.353694
Caly	-0.502226	6.42843	0.0203736	0.354328
Ggta1	0.3598	7.32985	0.0204135	0.354328
Gm34408	0.432904	7.0899	0.0205737	0.35489
Psmc3	-0.503216	6.15947	0.0205816	0.35489
Abracl	-0.601445	5.54429	0.0206267	0.35489
Tuba1a	-0.407979	7.27714	0.0206743	0.35489
Gria2	-0.318656	8.55173	0.0208941	0.355024
4930549G23Rik	0.540409	5.95249	0.0209129	0.355024
Stx5a	0.342761	6.92983	0.020917	0.355024
Nsg1	-0.47111	6.53218	0.0209453	0.355024
Mmp16	-0.619416	6.08758	0.0209678	0.355024
Psma2	-0.534391	6.30193	0.0211141	0.356531
Ndufs2	-0.612282	6.03635	0.0212374	0.356796
Npl	0.379666	6.87432	0.0212447	0.356796
Map3k5	0.264183	8.22737	0.0213061	0.356863
Hk2	-0.604243	8.98176	0.021406	0.35738
Xpot	0.385895	6.91284	0.0215132	0.35738
Trps1	0.474658	7.21475	0.021542	0.35738
Naca	-0.355825	7.18474	0.021567	0.35738
Atp5f1	-0.348696	7.56571	0.0216445	0.357709
Rsf1os1	0.532815	6.1919	0.0217976	0.359284
Kcnt2	-0.531639	6.18476	0.0219563	0.360285
Mon2	0.302094	7.62898	0.0220103	0.360285
Hdac2	-0.546865	5.64786	0.0220555	0.360285
Epha7	-0.555266	5.83644	0.0221222	0.360285
Ypel5	0.484668	5.71323	0.0221482	0.360285
Timm10b	-0.410252	6.55403	0.0222596	0.361152
Cox6b1	-0.418735	7.34022	0.0223722	0.361399
Map1lc3a	-0.376169	7.21774	0.0223911	0.361399
Gtf2h5	-0.413165	6.38486	0.0224938	0.362116
Nefl	-0.493576	6.18402	0.0225677	0.362366
Gabrg2	-0.521099	5.82655	0.0227567	0.362576
Rcc2	-0.471786	6.35365	0.0227757	0.362576
Mrpl18	-0.546951	5.5976	0.0228135	0.362576
Ric8b	-0.40949	6.68957	0.022846	0.362576
Pak7	-0.51969	6.35518	0.0231009	0.362576
Dbi	-0.46998	6.9388	0.0232022	0.362576
Bag1	-0.475333	6.00872	0.0232612	0.362576
Rpl29	-0.491563	6.52093	0.0233081	0.362576
Atp5d	-0.419675	6.93664	0.0233124	0.362576
Arel1	0.470792	6.15713	0.0234132	0.362576
Ccm2	0.280666	7.75368	0.0234152	0.362576
B230209E15Rik	-0.575951	5.67948	0.023512	0.362576
Hltf	0.36662	7.31028	0.0235681	0.362576
Slc46a3	0.374233	6.86657	0.0235706	0.362576
Gm32849	0.579002	5.5616	0.0236333	0.362576
Gm3739	-0.499247	5.72849	0.0236565	0.362576
Lars2	-0.472463	6.12306	0.0236643	0.362576
Mrps26	-0.485362	6.10962	0.0236837	0.362576
Snd1	0.275629	7.89837	0.0236894	0.362576
Strn3	0.254569	8.62741	0.0238876	0.364066
Cep85	0.523657	5.79165	0.0239039	0.364066
Sgcz	-0.398143	7.8242	0.0241407	0.366129
Ankfy1	0.321858	7.75364	0.0242108	0.366129
Gabra1	-0.552	6.23815	0.0242161	0.366129
Armc7	0.587212	5.56839	0.0243391	0.36637
Vip	-0.52942	6.2981	0.02435	0.36637
Dag1	-0.543914	5.87578	0.0244436	0.366891
Arid5b	0.327837	7.89541	0.0245836	0.367711
Arhgap39	0.212194	9.10264	0.0246166	0.367711
Glrp1	-0.496941	6.98147	0.0247616	0.368989
Gsap	0.337526	7.63982	0.0249277	0.370488
Camkv	-0.621046	5.64799	0.0249814	0.370488
Fkbp2	-0.467235	6.68889	0.0251737	0.372452
Actr1b	-0.461979	6.04994	0.0254601	0.374688
Lrrc14	0.543632	5.5536	0.0254711	0.374688
Tomm22	-0.509112	5.79571	0.0255498	0.374688
Tenm2	-0.39628	7.57311	0.0255661	0.374688
Atp1b1	-0.365847	8.09418	0.0258385	0.376201
Susd3	0.306474	7.68969	0.025958	0.376201
Plxdc1	0.313577	7.44352	0.0259602	0.376201
Hsp90ab1	-0.28408	8.78339	0.0259783	0.376201
Bcas3os1	-0.647495	5.46921	0.0260272	0.376201
Borcs5	-0.573644	5.53639	0.0260326	0.376201
Gm14858	0.59963	5.58563	0.0261395	0.37687
Cdh11	-0.590905	6.11552	0.0262349	0.377369
Cmklr1	0.420466	6.86957	0.0263737	0.37849
Chmp2a	-0.494096	6.02016	0.026969	0.384288
Arid4a	0.277661	8.13058	0.0270194	0.384288
Tomm6	-0.4975	6.16579	0.0270223	0.384288
Fam155a	-0.424439	7.45368	0.0270251	0.384288
Atxn7l3b	-0.343493	7.05732	0.0271938	0.385805
Btf3	-0.408077	6.50215	0.0273171	0.385892
Mctp1	0.293534	9.77592	0.0273642	0.385892
Gm10563	0.574794	5.62166	0.0274453	0.385892
Stam	0.479083	5.89578	0.0274994	0.385892
Tmem132a	-0.543856	6.01355	0.0275931	0.385892
Csnk1e	-0.307516	7.29367	0.0277723	0.385892
Eif1	-0.315403	8.44142	0.0278476	0.385892
Adgrg1	0.572674	5.62785	0.0278563	0.385892
Eif2s2	-0.355988	7.64588	0.02793	0.385892
Uchl1	-0.372589	7.2413	0.0279712	0.385892
Nedd4	-0.49698	6.39265	0.0280225	0.385892
Aebp2	-0.429629	6.22713	0.028043	0.385892
Fcgr3	0.388377	6.54779	0.0280531	0.385892
Imp3	-0.496608	5.7498	0.0281878	0.385892
Mavs	0.652993	5.36648	0.0282526	0.385892
Rab1a	0.308161	7.3073	0.0283004	0.385892
Lncpint	0.228369	8.43073	0.0283084	0.385892
Mdh2	-0.482612	6.5991	0.0283178	0.385892
Malsu1	-0.459536	6.08649	0.0284836	0.387303
Kdm5d	0.471829	6.03836	0.0286096	0.388165
Ddx46	0.412001	6.92404	0.0286805	0.38828
Cdyl	0.344188	6.93727	0.0287751	0.388715
Rab12	-0.340479	6.79164	0.0288693	0.389141
Fancc	0.461967	5.88117	0.0289679	0.389625
Il1rapl1	-0.401489	8.25476	0.0292346	0.391242
Gars	-0.481417	5.86695	0.0292733	0.391242
Cox4i1	-0.292634	8.49168	0.0292771	0.391242
Kcnq5	-0.408489	7.77957	0.0294939	0.39158
BC052040	0.416295	6.34756	0.029597	0.39158
Tm2d3	-0.540612	5.62666	0.0296238	0.39158
St3gal3	0.246519	7.91087	0.0296579	0.39158
Ell	0.465903	6.02053	0.0297479	0.39158
Dcc	-0.522513	6.36435	0.0299044	0.39158
Npepps	0.308034	7.62858	0.029917	0.39158
Snrnp27	-0.506786	6.14704	0.0299471	0.39158
Rbfox3	-0.504412	6.16719	0.0299516	0.39158
Rnasek	-0.369515	7.32222	0.0299759	0.39158
Wwp2	0.305577	7.303	0.030132	0.39158
Stat2	0.486689	5.66018	0.0302182	0.39158
Malat1	-0.287546	16.0175	0.0302256	0.39158
Trim44	0.275926	7.93476	0.0302382	0.39158
Adhfe1	0.459604	6.81279	0.0302476	0.39158
Hsbp1	-0.373314	6.83945	0.0304242	0.393048
Rad23a	-0.591523	5.73617	0.030691	0.393308
Ndufa4	-0.348061	8.39593	0.0307232	0.393308
Klhl5	0.367939	6.64048	0.0307493	0.393308
Pak3	-0.542945	5.7344	0.0307513	0.393308
Rasa3	0.354406	7.38743	0.0307608	0.393308
Psmc5	-0.449485	6.42967	0.0309372	0.394751
Sncb	-0.455	6.81601	0.0311942	0.39633
Cbx6	-0.491649	6.05347	0.0312069	0.39633
Hikeshi	-0.539444	5.66538	0.0312523	0.39633
St7l	0.355789	6.70922	0.0314339	0.397821
Cnot6	0.513579	5.66531	0.0315353	0.398293
Capzb	-0.325815	7.85753	0.0316251	0.398563
Fam49b	0.216871	9.99657	0.0317264	0.398563
Trim5	0.427893	5.95503	0.0317491	0.398563
Rsf1os2	0.608333	5.53537	0.03195	0.399911
Cdyl2	0.355683	6.56294	0.0320098	0.399911
Esco1	0.344979	6.92022	0.0321074	0.399911
Rnf114	0.402736	6.42189	0.0321748	0.399911
Tbc1d16	0.237598	8.30922	0.0321782	0.399911
Zfp704	0.351161	6.67705	0.0323264	0.40048
Ip6k2	-0.507024	5.71578	0.0324067	0.40048
Pdxp	-0.576464	5.70298	0.0324173	0.40048
Dlgap1	-0.325988	7.97125	0.0326947	0.401013
Lancl1	-0.512555	5.81628	0.0328122	0.401013
Hps5	0.601963	5.70712	0.0328157	0.401013
Fbxw11	-0.242003	7.76339	0.0328605	0.401013
Bmpr2	0.268106	8.02085	0.0328893	0.401013
Cpsf6	0.247069	8.12408	0.0328977	0.401013
Nme1	-0.31829	7.00445	0.0329122	0.401013
Epha4	-0.509457	6.33143	0.0330849	0.402328
Ndufb11	-0.454192	6.53666	0.0333016	0.404173
Id2	-0.454321	6.03512	0.0337351	0.408359
Slc15a3	-0.633905	5.78962	0.033778	0.408359
Rab3a	-0.368023	7.2372	0.0338789	0.408784
Naip2	0.376636	6.40927	0.0340672	0.409811
Fli1	0.192157	9.87588	0.034096	0.409811
Cherp	0.39776	6.36862	0.0342013	0.410284
Acbd6	-0.321572	6.79088	0.0343149	0.410307
Stxbp3	0.365817	6.99211	0.0343353	0.410307
Nckap1l	0.245023	8.67949	0.0345919	0.412283
Ecpas	0.246387	7.80301	0.0346828	0.412283
Eipr1	-0.552039	5.52008	0.0346997	0.412283
Mcts1	-0.328398	6.76891	0.0348696	0.413511
Rp9	0.367359	6.90001	0.035449	0.417123
Hnrnpa1	-0.468214	6.04891	0.035465	0.417123
Arpc3	-0.341062	7.38088	0.0355074	0.417123
Rpl7	-0.379125	6.78313	0.0355191	0.417123
Arhgdib	0.39781	6.43378	0.0355466	0.417123
Dguok	-0.385881	6.41154	0.0356659	0.417123
Angptl2	0.507387	5.81443	0.0356668	0.417123
Traf5	0.379619	6.69124	0.0357112	0.417123
Sik2	0.274905	8.23405	0.0358528	0.417233
Sorcs1	-0.630399	5.81477	0.0358549	0.417233
Nsd3	0.229274	8.4531	0.0360121	0.41788
9130024F11Rik	-0.504407	5.81576	0.0360479	0.41788
Zfp384	0.468712	6.03367	0.0361122	0.41788
Pld1	0.247402	8.76041	0.0361879	0.417962
Cacybp	-0.450808	6.12214	0.0362538	0.417962
Bex2	-0.358725	7.16512	0.0365718	0.420084
Prrc1	0.441621	6.37345	0.0366106	0.420084
Epsti1	0.288303	7.91349	0.0366861	0.420084
Mrfap1	-0.407798	6.85325	0.0367084	0.420084
Blvrb	0.500859	6.79212	0.0368637	0.421086
Ndufa7	-0.411259	6.84263	0.0369441	0.421231
Naa16	0.419151	6.62472	0.0371663	0.422941
Ttc28	0.218002	9.11824	0.0373001	0.422941
Gm17227	0.397697	6.52263	0.037302	0.422941
Dlg2	-0.359882	9.05497	0.0373958	0.422941
Rps17	-0.394135	6.71455	0.0374733	0.422941
Supt3	0.244541	7.87471	0.0375025	0.422941
Aatk	-0.533434	5.75629	0.0377249	0.424678
Drg1	0.281466	7.63979	0.037945	0.425692
Zfp652	0.203781	9.25197	0.0379789	0.425692
D730045B01Rik	0.590181	5.58145	0.0380205	0.425692
Asah1	0.363321	7.36595	0.0381045	0.425865
Hibch	-0.518835	5.68335	0.0382427	0.426643
Piezo1	-0.36893	6.57943	0.0383662	0.426787
Dmd	-0.394582	7.35428	0.038393	0.426787
Nrxn1	-0.324267	9.11723	0.0386125	0.428461
Rps6ka5	0.296583	7.52704	0.0387937	0.429697
Ppfia2	-0.430391	6.60041	0.0389192	0.429697
Syt4	-0.473404	6.18875	0.0389314	0.429697
Usf2	-0.380341	6.71968	0.0392679	0.432064
Eif2ak4	0.42955	6.42203	0.0393793	0.432064
Btaf1	0.356578	7.95481	0.0394455	0.432064
Arpc1a	-0.334298	6.94945	0.0394745	0.432064
Lmbrd2	0.423629	5.86131	0.0394935	0.432064
Vrk2	0.215051	8.24718	0.0397399	0.433996
Ncdn	-0.576685	5.80663	0.0399352	0.43483
Polr2g	-0.575855	5.53519	0.0399562	0.43483
Bcl11a	-0.433699	5.98997	0.0400945	0.435572
Parvb	0.545474	5.4839	0.0402229	0.435925
Selenos	-0.421916	6.26657	0.0402673	0.435925
Abca1	0.242225	8.60361	0.0404263	0.436885
Adam9	0.458682	5.85698	0.0406424	0.437825
Vsnl1	-0.326275	7.52556	0.0407693	0.437825
Rpl22	-0.408041	6.38971	0.0407773	0.437825
Cck	-0.283282	8.91706	0.0408307	0.437825
Med15	0.392891	6.83053	0.0408655	0.437825
Mri1	0.559297	5.47578	0.0410734	0.439294
Ap4e1	0.458719	5.98527	0.0412541	0.440469
Adarb1	-0.464511	5.83798	0.0413406	0.440636
Gatb	0.441317	6.10009	0.0414385	0.440923
Herc3	-0.476021	5.91557	0.0417448	0.442733
Tbc1d12	0.384225	6.56341	0.0417958	0.442733
Bmerb1	-0.527085	5.67342	0.0420842	0.442733
Ripor2	0.430268	6.96032	0.0421941	0.442733
Rptor	0.217067	9.11339	0.0422348	0.442733
Flrt2	-0.425371	6.04356	0.0422539	0.442733
Cd163	0.703689	5.42768	0.0422644	0.442733
Eif2ak3	0.452417	6.22974	0.0423057	0.442733
Saysd1	-0.492635	6.03009	0.0423393	0.442733
Trappc13	-0.472719	5.73522	0.0423773	0.442733
Cdh2	-0.494334	5.72053	0.0423924	0.442733
Tango2	0.310086	7.39727	0.042528	0.442971
Rap1gds1	0.200194	9.78517	0.0425577	0.442971
Mef2a	0.16897	10.8464	0.0426321	0.443003
Hmgcr	-0.414476	6.02425	0.0427616	0.44316
E4f1	-0.435932	5.85089	0.042817	0.44316
Stard3	0.338777	6.93131	0.0428611	0.44316
Scn8a	-0.439647	6.19233	0.0431201	0.445097
Actn4	0.395523	6.41807	0.0432314	0.445249
Fmn1	0.352228	7.08907	0.0433186	0.445249
Syt11	-0.355906	7.1619	0.0433739	0.445249
Als2	0.51143	5.63284	0.0434214	0.445249
Marf1	0.280935	7.19067	0.0435069	0.445391
Hprt	-0.368493	6.74935	0.0435814	0.445419
Fbxl3	-0.405363	6.15057	0.0437457	0.44598
Tyw1	0.42287	5.892	0.0437798	0.44598
Clcn5	0.298113	7.10772	0.0438856	0.446326
Clns1a	-0.541586	5.70999	0.0442939	0.448409
Scp2	-0.471486	5.81783	0.0443178	0.448409
Polr2f	-0.635027	5.45168	0.044359	0.448409
Rpl21	-0.274239	7.81204	0.0443997	0.448409
Vamp4	0.285164	7.28179	0.0445466	0.448409
Gtf2ird2	0.372816	6.69159	0.0446494	0.448409
Tpcn1	0.324654	6.68991	0.0446589	0.448409
Ino80	0.278374	7.44464	0.0446677	0.448409
Pip4p2	0.322505	6.54968	0.0448343	0.449355
Mindy2	0.286879	7.11937	0.0453942	0.453885
Gm26936	0.463703	6.81644	0.0454323	0.453885
Smim10l1	-0.505207	5.79062	0.0455572	0.454402
Tle5	-0.394859	6.32559	0.0457447	0.455541
Lcmt1	-0.518806	5.6619	0.0458539	0.455898
Baz2b	0.199135	8.96588	0.046003	0.456255
Zranb2	-0.248553	8.08139	0.0460731	0.456255
Polr2m	-0.428032	5.82989	0.0461101	0.456255
Tmem170b	0.347958	6.6917	0.0462227	0.456642
Galk2	0.349965	6.84569	0.0464943	0.458021
Clasp2	0.220243	9.04348	0.0465196	0.458021
Dock11	0.249458	8.2736	0.0466115	0.458021
Atp6v1d	-0.327858	6.95008	0.0466571	0.458021
Sv2b	-0.434421	6.27673	0.0467714	0.458419
Diaph2	0.181482	9.89718	0.0469398	0.459345
Rnf24	-0.524281	5.64837	0.0470756	0.45937
Lin52	0.357921	6.57552	0.0470903	0.45937
Ikzf1	0.190819	9.99443	0.0473106	0.460797
Add1	-0.270497	7.45786	0.0477307	0.462098
Kcnb1	-0.563657	5.86273	0.0477513	0.462098
Atp2a2	-0.260598	7.78911	0.0477782	0.462098
Aplp1	-0.39795	6.89175	0.0477908	0.462098
Vdac3	-0.402733	6.56797	0.0478932	0.462098
Dynll1	-0.379499	7.98699	0.0479787	0.462098
Nrip1	0.23738	9.24901	0.0480346	0.462098
Ifngr1	0.285841	7.42438	0.0480918	0.462098
Sst	-0.389168	7.01864	0.0482295	0.462098
5330438D12Rik	0.231139	9.12949	0.0482301	0.462098
Tomm20	-0.381948	6.72048	0.0482849	0.462098
Abi1	0.220671	8.32145	0.0483553	0.462098
Ano3	-0.424703	6.29772	0.048411	0.462098
Pcsk1n	-0.339839	7.11045	0.0485377	0.462169
Nmnat3	0.527329	5.60102	0.0485672	0.462169
Gnaq	0.187514	9.57144	0.0487369	0.463075
Clu	-0.426117	6.54365	0.0490198	0.464995
Prnp	-0.427706	6.7466	0.0491887	0.464995
Tbl1xr1	0.219808	8.26633	0.0492254	0.464995
Wdr43	-0.454019	6.40805	0.0493397	0.464995
Rgl1	0.30676	7.80108	0.0494039	0.464995
Mgrn1	0.302198	7.16977	0.0494596	0.464995
Cpq	0.353595	6.31453	0.0494627	0.464995
Bex3	-0.457083	6.29484	0.0495449	0.465063
Eif3j1	-0.378432	6.53039	0.0496325	0.465184
Rock2	0.209342	9.10986	0.0497695	0.465625
Ubxn4	0.276514	7.4397	0.0498295	0.465625

### Sheet: KO Oligo
Gene	logFC	logCPM	PValue	padj
Atp5k	-0.921669	6.4948	7.42767e-07	0.00362927
Nkain3	0.703782	7.38652	9.75284e-07	0.00362927
Rpl38	-0.795674	7.1816	1.10196e-06	0.00362927
Satb2	-0.924667	4.67953	1.86447e-06	0.00362927
Fkbp3	-0.638807	6.13186	2.42629e-06	0.00362927
Rps29	-0.941442	7.07464	2.52684e-06	0.00362927
Rpl14	-0.739258	5.93421	2.54635e-06	0.00362927
Sema3e	0.729555	5.56266	5.05057e-06	0.00629869
Myl4	-0.946144	4.34489	6.01717e-06	0.00667037
Rpl37	-0.747221	6.80037	1.06595e-05	0.010635
Rgs4	-0.77336	4.94526	4.80456e-05	0.0417134
Calm2	-0.475696	8.54855	5.01715e-05	0.0417134
Atp5md	-0.688705	6.52606	5.94798e-05	0.0421128
Chga	-0.879512	4.47565	6.49501e-05	0.0421128
Abcb10	-0.755307	4.99506	7.02729e-05	0.0421128
Rps28	-0.743136	6.20412	7.17578e-05	0.0421128
Ednrb	0.465878	6.03467	7.53532e-05	0.0421128
Atp5mpl	-0.674429	5.94008	7.67144e-05	0.0421128
Uqcr10	-0.628605	6.13998	8.01987e-05	0.0421128
Chchd2	-0.510629	6.96757	0.000105727	0.0482849
Ndufb1-ps	-0.57824	6.45952	0.000109087	0.0482849
Eif1b	-0.479489	5.8696	0.000109494	0.0482849
Atp6v1e1	-0.548211	6.76319	0.000117282	0.0482849
Atp5o	-0.557597	5.93391	0.000120876	0.0482849
Pcp4	-0.575679	7.43579	0.000122245	0.0482849
Rpl36	-0.498326	6.48077	0.000126856	0.0482849
Cox7a2	-0.549707	6.74224	0.000134815	0.0482849
Rtl8b	-1.10416	3.71832	0.000151708	0.0482849
Kcnh5	0.532778	6.02921	0.000156004	0.0482849
Rps21	-0.612455	6.98411	0.000156081	0.0482849
Dpyd	0.399333	8.65055	0.000159077	0.0482849
4930517O19Rik	0.444819	6.66634	0.000159387	0.0482849
H2afj	-0.491489	6.55009	0.000159708	0.0482849
Cfl1	-0.454027	6.56568	0.000164939	0.0483043
Gm48091	0.588149	6.81408	0.000169455	0.0483043
Ldhb	-0.53045	6.58778	0.000176961	0.0487322
Ndufb11	-0.624155	5.41273	0.000184275	0.0487322
Rpl36a	-0.640321	5.10042	0.000185609	0.0487322
Ndufa4	-0.532581	7.44578	0.000234482	0.0599852
Ndufa5	-0.662561	5.90049	0.000246183	0.060105
Rps9	-0.454249	6.02899	0.000252005	0.060105
Atp5l	-0.495288	6.74976	0.000253023	0.060105
Wdr74	-1.04336	3.75187	0.000272619	0.0632539
Rnasek	-0.528024	6.27912	0.000294163	0.0655045
Cox17	-0.613455	5.52294	0.00030158	0.0655045
Ndufa7	-0.469647	5.92379	0.000306424	0.0655045
Rpl37a	-0.493422	6.82711	0.000308581	0.0655045
Cox6c	-0.543341	7.27439	0.000328948	0.0671699
Nrgn	-0.512025	8.16599	0.000329891	0.0671699
Snhg8	-0.646614	5.29091	0.000339529	0.0677497
Rpl6	-0.476477	7.26648	0.000364733	0.0713518
Ier5	-0.802781	4.61207	0.000399919	0.0767305
Sec62	-0.375101	7.67846	0.000419979	0.0783225
Rpl23	-0.476396	6.8565	0.000423917	0.0783225
Nefm	-0.780847	4.42256	0.000435695	0.0790352
Uqcr11	-0.639571	6.2441	0.00047343	0.0829984
Pin4	-0.702567	4.33981	0.000474181	0.0829984
Nrg3os	0.506624	6.24481	0.000498549	0.0835438
Smdt1	-0.562394	5.76214	0.00050667	0.0835438
Tln2	0.403581	6.93454	0.000509436	0.0835438
Tomm22	-0.573564	4.99087	0.000512693	0.0835438
Atp5e	-0.496259	6.31164	0.000519165	0.0835438
March1	0.306633	10.0296	0.000552003	0.0874181
Zfpm2	0.373846	8.20804	0.00057079	0.0889809
Tomm7	-0.672001	5.27792	0.000583249	0.0895242
Snhg3	-0.557155	5.46426	0.000597093	0.0902605
Rpl35a	-0.399551	6.47134	0.00062603	0.0932223
Mt3	-0.627647	6.84442	0.000636928	0.0934504
Cntn6	0.389503	7.25918	0.000650408	0.0939368
Pcbp4	-0.43346	6.27571	0.000659073	0.0939368
Smim13	-0.49476	5.73	0.000689543	0.0958701
Rnf40	-0.866684	3.82606	0.000691856	0.0958701
Rtl4	0.402775	7.71642	0.000701739	0.0959076
Trpc5	0.593235	4.94224	0.000767309	0.102627
Zfp808	0.747019	4.27854	0.000802343	0.102627
Clvs2	0.648248	4.64397	0.000814429	0.102627
Gan	-0.660553	4.82157	0.000818237	0.102627
Vdac1	-0.426516	6.16816	0.000827731	0.102627
Cyren	-0.7104	4.62962	0.000829735	0.102627
Gm26691	0.554843	5.90928	0.000836558	0.102627
Ifitm3	-0.839486	4.05762	0.000836667	0.102627
Psmb4	-0.512944	5.19918	0.000845834	0.102627
Rprm	-0.868071	3.83403	0.000853767	0.102627
Bcap31	0.562155	5.17588	0.000871944	0.103564
Thy1	-0.60804	5.34165	0.000916373	0.105783
Arl6ip1	-0.403268	6.26894	0.000923659	0.105783
Calm1	-0.397861	8.73261	0.000932813	0.105783
Tmem158	-0.792977	4.62414	0.000933041	0.105783
Syngr3	-0.664108	4.70657	0.00097711	0.109535
Cachd1	0.474693	5.89464	0.00101795	0.112846
Rps8	-0.407907	7.1766	0.00105426	0.115586
Shisa6	0.452163	5.92582	0.00109222	0.118447
Ly6e	-0.57099	5.01185	0.00112822	0.120763
Cacna2d2	0.648632	4.19269	0.00115049	0.120763
Myl6	-0.411291	6.79294	0.00115228	0.120763
Fkbp8	-0.509292	5.35102	0.00117196	0.120763
Ndufb4	-0.503228	5.62982	0.00117411	0.120763
Cops8	-0.488362	5.2927	0.00122211	0.122613
Slc27a4	-0.708742	4.30865	0.00123369	0.122613
Nme1	-0.46985	6.03973	0.00123918	0.122613
Micos10	-0.470563	5.72285	0.0012491	0.122613
Grid2	0.278263	10.9717	0.00125354	0.122613
Atp5g3	-0.5067	5.88519	0.00129811	0.125678
Dock11	0.59228	4.84915	0.00131084	0.125678
Chgb	-0.454098	6.02872	0.00132266	0.125678
Ankfn1	0.48292	5.73054	0.00137403	0.128127
Rpl34	-0.473034	6.1622	0.00137816	0.128127
Tceal5	-0.660281	4.98558	0.00138697	0.128127
Gm42948	0.709273	6.24305	0.00142349	0.130187
Abat	0.441023	5.7525	0.00144622	0.130187
Zkscan5	0.620888	4.50886	0.00145618	0.130187
Rpl41	-0.411362	7.26624	0.00146161	0.130187
Mdga2	0.26416	10.8962	0.00150215	0.130187
Pik3r3	0.449836	8.31685	0.00152917	0.130187
Uchl1	-0.529423	6.16674	0.001532	0.130187
Pet100	-0.625784	5.68275	0.00155743	0.130187
Neurod2	-0.905811	3.78375	0.00155852	0.130187
Usp14	-0.393403	6.19066	0.00158186	0.130187
Fau	-0.454809	6.81407	0.00158854	0.130187
Tmem151a	-0.565959	6.58705	0.00159118	0.130187
Cntn4	0.321275	9.02851	0.00159168	0.130187
Glrx3	-0.470138	5.51978	0.00160402	0.130187
Gm39214	0.542563	5.23602	0.00160776	0.130187
Ndufa2	-0.559049	5.77038	0.00161804	0.130187
Cend1	-0.572761	5.0148	0.00169351	0.135169
Rpl5	-0.481006	5.88968	0.00170873	0.135301
Fcor	-0.746811	4.51905	0.00172327	0.135309
Dpysl3	0.455661	6.65432	0.00173594	0.135309
Car8	0.563008	5.91952	0.00179281	0.138658
Htr1f	0.540436	5.36905	0.00181417	0.13923
Rps27	-0.436288	6.40967	0.00184432	0.140018
Tshz2	0.372994	7.11372	0.00186479	0.140018
Polr2c	-0.593037	4.60797	0.00189684	0.140018
Tmem256	-0.582743	5.2562	0.00190453	0.140018
Sv2a	-0.417837	6.287	0.00190517	0.140018
Spcs3	-0.704047	4.37002	0.00193262	0.140018
Pip5k1b	0.358658	6.92213	0.00193796	0.140018
Ndufa3	-0.559612	5.37168	0.00196564	0.140018
Lrpap1	-0.505876	5.41041	0.00196687	0.140018
Atxn7l3b	-0.324639	6.485	0.0019782	0.140018
Gm10076	-0.799882	4.55052	0.0019788	0.140018
Fgf14	0.319219	10.1347	0.00201988	0.141668
Prrx1	0.462065	6.358	0.00203052	0.141668
Timm8b	-0.55044	5.6034	0.00205212	0.142181
Ndufs7	-0.46376	5.73779	0.00213465	0.146879
Atp5h	-0.440685	6.81888	0.00219352	0.149896
Ptma	-0.326625	7.57637	0.00225766	0.15293
Snrpa1	-0.612007	4.59011	0.00227486	0.15293
Maml2	0.33817	9.69364	0.00231133	0.15293
Eid2	-0.694849	3.99076	0.00233057	0.15293
Tspan17	-0.623703	4.55484	0.00233343	0.15293
Jph4	-0.489241	5.7946	0.00233857	0.15293
Golim4	0.349971	6.08885	0.00234522	0.15293
Atp6v1d	-0.420504	5.95695	0.002361	0.152959
Zdhhc15	0.651675	4.39682	0.00237734	0.153024
Slc35f1	0.376817	9.47608	0.00241254	0.154294
Rpl35	-0.64735	5.1895	0.00246149	0.156309
Prdx2	-0.380979	6.13897	0.00247538	0.156309
Erbb4	0.251801	11.5196	0.00249738	0.156707
Polrmt	-0.67183	4.50158	0.00251955	0.157109
Ubc	-0.455383	6.68006	0.00258286	0.158284
4930588J15Rik	0.825589	3.73058	0.00258397	0.158284
Scrn1	-0.357227	6.08925	0.00258712	0.158284
Fnta	-0.394391	5.85939	0.00260185	0.158284
Mrpl20	-0.515738	5.32757	0.00265368	0.159058
Rbms3	0.380244	7.24473	0.00265616	0.159058
Tuba4a	-0.543999	5.60797	0.00267034	0.159058
Gab2	0.313775	7.6448	0.00267833	0.159058
Ndufb10	-0.472538	5.86161	0.00274327	0.16195
Mapkbp1	0.480644	5.05352	0.00282864	0.165954
Gpr108	0.592381	4.27003	0.00284436	0.165954
Srp19	-0.435265	5.60092	0.00288066	0.166445
Ddt	-0.788104	4.03609	0.00289137	0.166445
Snrpg	-0.60855	5.0083	0.00290282	0.166445
Chrna7	0.630852	4.01669	0.00292102	0.166453
Mfsd13a	-0.699185	4.07584	0.00293632	0.166453
Rnf11	-0.420904	5.59165	0.0029673	0.167259
Cox7c	-0.409945	7.22253	0.00302607	0.169505
Slc15a2	-0.870707	4.35798	0.00304113	0.169505
Ndufc2	-0.433328	6.19864	0.00309359	0.171471
Taf1d	-0.48626	6.79129	0.00317361	0.174934
8030451O07Rik	0.694574	4.88904	0.00332011	0.182004
Aimp1	-0.451259	5.87597	0.00334936	0.18219
Rpl7a	-0.435776	5.36535	0.00338988	0.18219
Chchd10	-0.409842	6.46491	0.00339515	0.18219
Rps17	-0.447825	5.68972	0.00339656	0.18219
Gm28319	0.632077	4.08146	0.00348612	0.185995
Mmp16	0.337057	8.72817	0.00350655	0.18609
Uqcrq	-0.456641	6.43121	0.00353239	0.186469
Agap1	0.239061	9.54964	0.00355443	0.186645
Grcc10	-0.461935	5.32879	0.00357419	0.1867
Sox5	0.314211	9.17179	0.00359604	0.186863
Brinp1	0.290776	8.58554	0.00362344	0.187209
Btbd7	0.299565	6.96716	0.00366092	0.187209
Clu	-0.530287	5.5983	0.00366263	0.187209
Per2	0.714223	4.41044	0.00368051	0.187209
Hnrnpk	-0.402116	6.16126	0.00369651	0.187209
Ccdc34	-0.552437	5.20636	0.00376946	0.188871
Coq7	-0.643853	4.19421	0.00377748	0.188871
Npy	-0.44496	6.09913	0.00387752	0.188871
Eloc	-0.433933	5.52127	0.00388526	0.188871
Igip	-0.692062	4.57283	0.00389259	0.188871
Lgr5	0.565056	4.74586	0.00391572	0.188871
Nup37	-0.797488	3.71425	0.00393236	0.188871
Ran	-0.513033	5.26505	0.0039341	0.188871
Mt1	-0.502922	6.7905	0.00394648	0.188871
Grin3a	0.3929	7.85247	0.00395038	0.188871
Bola2	-0.611663	4.4025	0.00395238	0.188871
Gapdh	-0.485261	6.76964	0.00395651	0.188871
Tmlhe	0.406631	6.09551	0.00398209	0.189187
Kcnk10	0.441197	6.6624	0.00403955	0.191007
Chrm3	-0.550083	5.50536	0.00406039	0.191087
Rab3a	-0.407158	6.16468	0.00414505	0.193332
Eps8	0.338326	6.83138	0.00414685	0.193332
Dcx	0.429155	5.33226	0.00418604	0.193498
Polr1c	-0.750662	4.2475	0.00418919	0.193498
Fchsd2	0.314364	8.87043	0.00422275	0.194149
Anks1b	0.232946	11.3608	0.00428085	0.194478
Klf12	0.327205	8.31126	0.0043038	0.194478
Ndufv3	-0.481283	5.34742	0.00431203	0.194478
Cox5b	-0.545265	6.09629	0.00431335	0.194478
Mrto4	-0.795186	3.82272	0.00433944	0.194478
Rpl39	-0.466456	5.88667	0.00438252	0.194478
Atp6v0c	-0.408648	8.1724	0.00438267	0.194478
Pdcd5	-0.420697	5.33882	0.00438583	0.194478
Eif3f	-0.625522	4.38624	0.0044473	0.19633
Pde1c	0.277137	7.61286	0.00449797	0.197693
Zmat2	-0.410755	5.87283	0.0045408	0.1987
Trmt10a	-0.659616	5.15873	0.00458752	0.199868
Cck	-0.335099	7.80913	0.00464645	0.201555
Gng13	-0.675772	4.53279	0.00469704	0.202644
Rnmt	-0.439516	5.43998	0.00473188	0.202644
4930570G19Rik	0.574277	4.4943	0.00473249	0.202644
Dennd1b	0.400639	6.38487	0.00480528	0.203897
Tafa4	0.483684	5.08432	0.00482017	0.203897
Naca	-0.421514	6.29013	0.00482307	0.203897
Hes1	-1.01966	4.61544	0.00493181	0.205987
Adgrb3	0.280323	9.61485	0.00493539	0.205987
Ndufv1	-0.50364	4.87081	0.00494854	0.205987
Lamp5	-0.66587	4.32451	0.00495508	0.205987
Pde3a	0.39223	6.14048	0.00500029	0.207004
Lhfpl3	0.312732	11.3733	0.005052	0.20828
Nr2c2	0.273909	7.12095	0.00516453	0.208912
Abhd3	0.442598	5.05604	0.00517653	0.208912
Pvalb	-0.782345	3.88292	0.00518603	0.208912
Stmn1	-0.387473	7.99727	0.00518782	0.208912
Pgam1	-0.473707	6.0536	0.00519966	0.208912
Stmn3	-0.361029	7.48848	0.00523845	0.208912
Arhgef26	0.433284	5.14067	0.00524616	0.208912
Rpl15	-0.341647	6.37043	0.005255	0.208912
Bex2	-0.448583	6.25242	0.00525578	0.208912
Cdh13	0.313702	8.44143	0.00529331	0.209509
Palmd	-0.743016	3.8622	0.0053128	0.209509
Mir133a-1hg	0.721641	4.25166	0.00535147	0.209748
Dynll1	-0.404783	7.18778	0.00540853	0.209748
Ankrd11	0.260757	8.7992	0.00543198	0.209748
Fam155a	0.320905	9.97656	0.00543331	0.209748
Slc30a5	0.365023	6.25256	0.00545475	0.209748
Lgmn	-0.385209	5.95665	0.00547911	0.209748
Ebf1	0.418995	6.20503	0.0055187	0.209748
4930509J09Rik	0.493615	6.33487	0.00552622	0.209748
Snrpd2	-0.542563	5.02913	0.00553532	0.209748
Junb	-0.824247	4.12299	0.00555294	0.209748
Tbc1d22b	-0.342168	6.13089	0.00556114	0.209748
Adamts3	0.576416	4.74577	0.00558719	0.209748
Sars	-0.369003	5.88008	0.00562016	0.209748
Arf3	-0.393713	5.92492	0.00564459	0.209748
Dpp6	0.322653	8.53214	0.00566743	0.209748
Eya1	0.370989	7.22875	0.0057066	0.209748
Acvr1b	-0.717379	4.41848	0.0057155	0.209748
Chd3	-0.463778	7.70384	0.00571603	0.209748
Ccser1	0.311967	9.10088	0.00573683	0.209748
Pcgf5	0.362562	5.75964	0.00573932	0.209748
Smim12	-0.710904	4.03177	0.0057874	0.210733
Dkk3	-0.647729	4.37111	0.00588709	0.213416
Rps26	-0.390853	6.13369	0.00590386	0.213416
Reep1	0.31952	6.87569	0.0059359	0.213799
Ndufa13	-0.446528	6.42093	0.00595996	0.213894
Sipa1l2	0.352255	5.93327	0.00603468	0.215746
Neto1	0.353897	6.96733	0.0060592	0.215746
Celsr2	-0.578111	4.27655	0.00607645	0.215746
Sgcd	0.327685	9.49369	0.00613281	0.215754
Cpne8	0.371219	6.0692	0.00614588	0.215754
Pdcd11	-0.495422	5.51577	0.00615642	0.215754
Gm20457	-0.810749	3.74707	0.00616858	0.215754
Cep350	0.272571	6.8763	0.00619784	0.215754
Gm15559	-0.65405	3.97752	0.00620641	0.215754
Rps27a	-0.375504	6.93616	0.00626486	0.217029
Fuca2	-0.785888	3.7495	0.00631939	0.217642
Camk2n2	-0.758341	4.13	0.00632616	0.217642
Nipal2	0.633852	4.19362	0.00635485	0.217877
Gpc5	0.320511	10.874	0.00642156	0.219411
Adgrl2	-0.577397	4.42743	0.00651049	0.22169
Serf2	-0.369022	6.57089	0.00663155	0.225044
Kcnd3	0.392408	7.2929	0.00671446	0.226522
Supt4a	-0.525348	4.97614	0.00673224	0.226522
Tiam1	0.496477	5.17549	0.00674321	0.226522
Gm29237	-0.654369	5.09862	0.00676816	0.226597
4933400F21Rik	0.425362	5.76084	0.00679521	0.226742
Ankra2	-0.363339	5.51113	0.0068991	0.228492
Hmgn1	-0.433711	5.06915	0.00693495	0.228492
Dand5	-0.655398	4.18339	0.00696766	0.228492
Chchd1	-0.552041	4.7746	0.00697259	0.228492
Grik4	0.343084	7.56076	0.00697559	0.228492
Rps10	-0.371526	6.43346	0.00698976	0.228492
Tubb2a	-0.435242	5.98713	0.00702882	0.228492
Timp2	-0.390664	5.39066	0.00703086	0.228492
9130024F11Rik	-0.661455	4.62329	0.00711303	0.230373
Mvb12b	0.324915	6.94154	0.00713493	0.230373
Rps6	-0.416646	5.33095	0.00722563	0.232549
Sst	-0.471154	5.97712	0.00725129	0.232624
Ccdc59	-0.410789	5.65832	0.00729391	0.233069
Rtn1	-0.281125	8.2573	0.00735765	0.233069
BC002059	0.482055	4.72005	0.00736798	0.233069
Ranbp1	-0.546796	5.09929	0.00738032	0.233069
C1ql3	-0.549043	6.22922	0.0074038	0.233069
Tmem132a	-0.420474	5.30404	0.00740532	0.233069
Apex2	0.376572	5.89191	0.00744135	0.233466
Gm15577	0.770749	4.32735	0.007483	0.234037
Tma7	-0.431439	5.9624	0.0075598	0.2357
Son	-0.331019	9.58449	0.00759245	0.235981
Thsd7a	0.276965	8.33218	0.00762144	0.236146
Uqcrfs1	-0.553604	4.83614	0.00769774	0.237565
Galnt13	0.286446	8.04799	0.00771484	0.237565
Wipf3	-0.754573	4.42674	0.00778223	0.238398
Ppm1a	-0.28275	6.43315	0.00778968	0.238398
Mef2c	-0.331516	7.80881	0.00788228	0.239889
Smim26	-0.672521	4.19437	0.00788648	0.239889
Prkg1	0.289357	9.1742	0.00794464	0.240302
Ptprg	0.315851	8.99454	0.00795195	0.240302
Vtn	-0.676253	4.93963	0.00799179	0.240302
Rpl27a	-0.300493	7.11851	0.00799641	0.240302
Aldoa	-0.396566	6.98068	0.00804504	0.241037
Ptprz1	0.293104	10.0314	0.00815875	0.243712
Slc25a5	-0.413288	5.366	0.0082343	0.245114
Unc13c	0.358374	8.04847	0.00825483	0.245114
Hnrnpa0	-0.535152	4.69696	0.00830721	0.245938
Dyrk1a	0.260285	6.8088	0.00844682	0.249116
Wdr4	-0.629574	4.22866	0.00851495	0.249116
Rpl8	-0.374737	6.3023	0.00852236	0.249116
Ndufc1	-0.498422	5.6375	0.00859365	0.249116
Hras	-0.516573	5.409	0.00860086	0.249116
Ankrd27	0.532452	4.60238	0.00861589	0.249116
Hspa8	-0.356838	7.63249	0.00863173	0.249116
Dpm2	-0.527633	4.64845	0.00865148	0.249116
Cbarp	-0.546196	4.45064	0.00869449	0.249116
Eif3g	-0.628451	4.05178	0.00871838	0.249116
Ppp1r14c	0.33296	6.75232	0.00875113	0.249116
Abcb7	0.381867	5.98939	0.00875736	0.249116
Htra2	-0.627581	3.89318	0.00878027	0.249116
Psma7	-0.420474	5.81412	0.00878034	0.249116
Lrrc4c	0.24427	11.6454	0.0087891	0.249116
Cdh9	-0.722321	3.91862	0.00883357	0.249193
Sprtn	-0.588989	4.07704	0.00895389	0.249193
Ndufa11	-0.432265	5.87343	0.0089887	0.249193
Itga8	0.585711	3.94662	0.0089948	0.249193
Nmnat2	0.320952	7.81027	0.00900674	0.249193
Taok1	0.285125	7.23181	0.00901251	0.249193
Dync2h1	0.305369	6.36922	0.0090281	0.249193
Eif3c	-0.340647	6.01268	0.00905713	0.249193
Plppr5	0.342014	7.52972	0.00909119	0.249193
Orc2	-0.315848	6.06657	0.00910257	0.249193
Dzip1	0.394301	5.56344	0.00912569	0.249193
Ryr3	0.356811	6.4609	0.00913699	0.249193
Dmd	0.274179	9.43886	0.0091783	0.249193
Kcnd2	0.273431	10.7179	0.00922126	0.249193
Svil	0.33152	7.31178	0.00922781	0.249193
Gm19710	0.470091	6.0501	0.00922822	0.249193
Ctsd	-0.478868	4.83165	0.00926157	0.249193
Hdac4	0.325432	5.59234	0.00926582	0.249193
Terf2	0.382395	5.41741	0.00926638	0.249193
Slc50a1	-0.432302	5.84314	0.00929683	0.24934
Tubb4b	-0.480247	5.70629	0.00936233	0.250423
Gm41609	0.567414	5.47935	0.00945978	0.25232
Lama4	0.404546	5.19678	0.00948381	0.25232
AC154200.1	0.649796	3.84142	0.00953916	0.253117
Gap43	-0.436512	5.62601	0.00958959	0.253781
Cdh8	-0.568365	4.52879	0.00972643	0.256721
Atp1b1	-0.340739	7.21274	0.00987153	0.259064
Slc8a3	0.27615	7.25122	0.00987845	0.259064
Psmc5	-0.400011	5.4506	0.00989311	0.259064
Znrd2	-0.549913	4.12659	0.0099223	0.259149
Sec61g	-0.524619	5.52352	0.00998822	0.260189
Bcs1l	-0.537223	4.69682	0.0100299	0.260594
Lrfn2	0.423491	6.03769	0.0100852	0.260714
Rbm20	0.498878	4.32531	0.0100868	0.260714
Rhoc	-0.758303	3.68898	0.0101161	0.260798
Mrpl19	-0.518431	4.28935	0.0101905	0.261313
Grm5	0.289243	8.57769	0.0101941	0.261313
Dpm3	-0.565725	4.80764	0.0102272	0.261313
1600012H06Rik	-0.728907	4.00536	0.0102721	0.261313
Pde7b	0.296684	7.9365	0.0103016	0.261313
Dstn	-0.474047	6.00956	0.0103225	0.261313
Ss18l2	-0.46376	4.92039	0.0103321	0.261313
Sidt2	-0.463558	5.00674	0.0103457	0.261313
Cdo1	0.40986	6.00076	0.0104032	0.262075
Ubb	-0.46138	8.25283	0.0104283	0.262075
Ptprj	0.333332	8.62269	0.0105047	0.262885
Gpr45	0.356898	5.83473	0.0105195	0.262885
Map1lc3a	-0.432596	6.16055	0.0105396	0.262885
Gm48226	-0.663256	3.99236	0.0105765	0.263145
Lrrc59	-0.642906	4.19351	0.0107098	0.264078
Gm49907	0.635302	3.82502	0.0107206	0.264078
Sntg1	0.302898	9.57581	0.0107413	0.264078
Sgk3	0.34447	6.42661	0.0107475	0.264078
Sobp	0.264863	7.39568	0.0107615	0.264078
Ppm1l	0.260454	7.57166	0.0107727	0.264078
Ptprt	0.303919	9.62303	0.0108035	0.264183
Polr2g	-0.499316	4.64798	0.0108956	0.265784
Dbndd2	-0.295265	7.63773	0.0109997	0.267669
Gm15520	0.56272	4.30473	0.0110554	0.268369
Jtb	-0.392239	5.29601	0.0110954	0.268687
Cplx1	-0.587059	4.59911	0.0112035	0.269047
Sgip1	0.227272	8.31687	0.0112084	0.269047
Ccdc77	0.437746	5.34649	0.0112344	0.269047
Sema3d	0.355092	7.35963	0.0112779	0.269047
Eea1	0.356538	6.24172	0.0113127	0.269047
Gm20713	0.411191	7.9884	0.011485	0.269047
Snrpc	-0.566987	4.41168	0.0115039	0.269047
Gm26533	-0.690857	3.98561	0.0115073	0.269047
1110038F14Rik	-0.483707	5.44594	0.0115144	0.269047
Pcdh19	0.494871	4.97927	0.0115366	0.269047
Ypel3	-0.328218	6.33753	0.0115476	0.269047
Mkln1	0.243619	7.58083	0.0115651	0.269047
Garnl3	-0.375599	5.6259	0.0115715	0.269047
Acyp2	0.247549	7.5217	0.0115723	0.269047
Dmtn	-0.560668	4.34432	0.0116051	0.269047
Spats2	0.33865	6.3185	0.0116167	0.269047
Gucy2f	0.615995	4.46233	0.0116365	0.269047
Fat3	0.308367	7.6432	0.011663	0.269047
6030407O03Rik	0.368438	6.39253	0.0116652	0.269047
Got1	-0.427235	5.40389	0.0116779	0.269047
Eif5a	-0.428585	5.34615	0.0116823	0.269047
Gm43376	0.424115	6.27778	0.0117246	0.269047
Unc50	-0.578637	4.7911	0.0117305	0.269047
9130015G15Rik	0.551458	5.24149	0.0117671	0.269266
Gm15584	0.618805	5.57083	0.0119186	0.271216
Tnpo2	-0.593295	4.28696	0.0119194	0.271216
Xrcc3	-0.610584	4.46109	0.0119338	0.271216
Gm20754	0.289673	8.04683	0.0120307	0.27181
Ndufab1	-0.403046	5.91379	0.0120476	0.27181
Grin2b	-0.40459	6.83323	0.0120626	0.27181
a	0.588167	4.07423	0.0120692	0.27181
Pcsk6	0.322462	6.44649	0.012099	0.27181
Scoc	-0.474955	5.00146	0.0121678	0.27181
Ndufs6	-0.495785	5.06191	0.0121775	0.27181
Astn2	0.287977	9.1227	0.0121779	0.27181
Mrps33	-0.383257	5.58623	0.0122261	0.272277
Uchl5	-0.453713	4.71726	0.0122951	0.273202
Tbc1d22a	0.307108	5.78327	0.0123251	0.273261
Tvp23a	0.492131	4.75114	0.012365	0.273538
Atp5j	-0.401386	6.51982	0.012421	0.274067
Ccdc82	-0.524977	4.64968	0.0124439	0.274067
Ddx24	-0.268666	7.52675	0.0125084	0.274466
Kcnq1ot1	0.236304	8.38809	0.012517	0.274466
Papss1	0.302733	6.60419	0.0125636	0.274883
Fbxw4	0.285835	6.48606	0.0126866	0.276216
Uggt2	0.349399	6.21792	0.0126989	0.276216
Fam189a1	0.273037	6.83572	0.0127134	0.276216
Pqlc2	-0.594982	4.39153	0.0127352	0.276216
Hdac8	0.273163	7.86137	0.0127797	0.27658
Astn1	0.307303	7.37678	0.0128515	0.277531
Lemd2	-0.597576	4.18621	0.0130081	0.280305
Hsp90aa1	-0.319832	7.67353	0.0130714	0.280799
Knop1	-0.317534	6.29189	0.0131011	0.280799
Invs	0.283174	6.20049	0.0131334	0.280799
Rora	0.270147	9.96818	0.0131561	0.280799
Mrpl34	-0.613794	4.08633	0.0131717	0.280799
Tmem258	-0.492508	4.71556	0.0133151	0.283246
Rps13	-0.293188	6.60483	0.0133433	0.283246
Arhgap6	0.724362	3.94086	0.0133751	0.283319
E130114P18Rik	0.374971	7.39598	0.0134567	0.28407
Gfra1	0.261504	7.72847	0.0134675	0.28407
Luzp2	0.285875	10.1706	0.0135049	0.284258
Vwc2	0.425944	5.19523	0.0136677	0.28708
Cacnb1	-0.605716	4.03807	0.0137153	0.287474
Plxnc1	0.494652	4.69368	0.0137908	0.28845
Prune1	-0.530973	4.78292	0.0138429	0.288702
Prkce	0.276303	7.329	0.0138607	0.288702
Tor1a	-0.587394	3.95719	0.0139732	0.289881
Ntn1	0.357913	6.51253	0.0139841	0.289881
Akap6	0.214055	8.64336	0.0140136	0.289881
Efna5	-0.533109	4.59795	0.0140335	0.289881
Sorcs1	0.197099	9.77921	0.0140839	0.290321
Dach2	0.389997	5.72637	0.0141445	0.290365
Insyn2b	0.55836	5.18676	0.0141637	0.290365
Frs2	-0.295735	6.26401	0.0141734	0.290365
Ttc37	0.339423	5.74082	0.014264	0.291623
Slc38a1	-0.609596	4.10132	0.0143485	0.292751
Sv2b	-0.416932	5.30852	0.0144381	0.293241
Sox5os4	0.389318	6.1469	0.0144603	0.293241
S100a6	-0.550518	4.37616	0.0144894	0.293241
Kdm1a	0.258084	6.54366	0.0144901	0.293241
Actb	-0.340897	7.93171	0.0145689	0.293914
Dock2	0.580753	4.94691	0.0145823	0.293914
Cask	0.25535	8.64782	0.0147312	0.296316
Romo1	-0.552828	4.81048	0.0147756	0.296398
Ppp3r1	-0.40918	5.57628	0.0147947	0.296398
Cox6b1	-0.385491	6.41842	0.0148749	0.296866
Unc5c	0.247719	10.3062	0.0148775	0.296866
Pdzrn4	0.287458	7.31743	0.0149514	0.297704
Disc1	0.389389	5.27177	0.0149792	0.297704
Akap1	-0.500441	4.5437	0.0150166	0.297854
Kank1	0.277659	8.15575	0.0151024	0.298962
Cyp2j9	0.43802	4.97452	0.0152412	0.300756
Rala	0.29809	5.96385	0.0152546	0.300756
Actn1	-0.546218	4.43372	0.0152835	0.300756
Prkd1	0.312014	7.21589	0.0153367	0.30121
P2ry12	0.539542	4.62612	0.0154394	0.302631
Prdx5	-0.369595	5.78955	0.0154797	0.302826
Gnas	-0.21622	7.98724	0.0155458	0.303524
Sod2	-0.362177	5.5399	0.0156156	0.303719
Kctd2	-0.494372	4.55815	0.0156442	0.303719
Fbxo4	-0.549221	4.50037	0.0156957	0.303719
Fry	0.312536	8.56653	0.0157074	0.303719
Scand1	-0.424019	5.30619	0.015708	0.303719
Nrg2	0.307071	6.53097	0.0157881	0.30382
Snca	-0.32017	6.52779	0.0157925	0.30382
Uqcrb	-0.429145	5.88738	0.0158231	0.30382
Smoc1	0.349207	6.13133	0.0158722	0.30382
Stub1	-0.350135	5.93242	0.0159123	0.30382
Acot13	-0.374453	5.09911	0.0159276	0.30382
Cdc42bpa	0.224455	9.12503	0.0160622	0.30382
Cdk9	-0.549435	4.05889	0.0160754	0.30382
H2afz	-0.318036	6.26276	0.0160844	0.30382
Gm10827	0.601524	3.86292	0.0161113	0.30382
Epm2a	-0.388084	5.45001	0.0161157	0.30382
Suclg1	-0.385595	5.59167	0.0161303	0.30382
Sncaip	0.372871	5.68191	0.0161675	0.30382
Adam12	0.303588	7.63015	0.0161685	0.30382
Mrps27	0.491768	4.47953	0.0161863	0.30382
Cops6	-0.530843	4.42579	0.0162247	0.30382
Gm47167	0.40131	6.20033	0.0162587	0.30382
Irf2bp2	-0.491735	4.58126	0.0162614	0.30382
Atp5j2	-0.352154	6.69133	0.0164208	0.306226
Lsm6	-0.499134	4.61167	0.016477	0.3067
Ehbp1	0.235721	7.89996	0.0165484	0.307027
Cyth2	-0.608331	4.27921	0.0165562	0.307027
Glul	-0.439656	7.18493	0.0166514	0.308221
Rcbtb2	0.460482	4.65331	0.0167225	0.308894
Frmd6	0.382648	5.94298	0.0167497	0.308894
Scaper	0.237836	7.79083	0.0168955	0.31064
Ccdc106	0.405323	4.83369	0.0169449	0.31064
AY036118	0.63604	5.81485	0.0169603	0.31064
Txn1	-0.423461	5.00802	0.016981	0.31064
Il6st	0.42506	4.90718	0.017	0.31064
C130073E24Rik	0.471999	4.79045	0.0170771	0.310994
Lamc1	0.401072	6.54538	0.0170817	0.310994
Mdp1	-0.474325	4.5277	0.0171302	0.311307
Cetn2	-0.766957	3.8525	0.0172465	0.312842
Gm1673	-0.451823	5.22736	0.0172839	0.312842
Nr3c2	0.275025	6.80217	0.0173315	0.312842
Lonrf1	0.45686	4.52417	0.0173422	0.312842
Nr1d1	-0.63985	3.74755	0.0173744	0.312842
2210016L21Rik	-0.397242	5.60656	0.0174034	0.312842
Xkr4	0.214442	9.34584	0.0174341	0.312842
Rheb	-0.295731	6.48045	0.01753	0.313571
Hsp90ab1	-0.283976	8.01306	0.0175637	0.313571
Gnaq	0.218476	8.26004	0.017569	0.313571
Pcbd2	0.381876	5.17767	0.0176199	0.313576
Gmds	0.258842	7.39255	0.0176322	0.313576
Per3	0.533662	5.771	0.0178046	0.315371
Ralgapa2	0.251247	6.95012	0.0178449	0.315371
Slirp	-0.615873	4.21161	0.0179013	0.315371
R3hdm4	-0.445844	4.78427	0.0179293	0.315371
Evi5	0.290363	6.27703	0.0179688	0.315371
Zcchc24	0.308429	6.71899	0.0180323	0.315371
Emc6	-0.532707	4.28956	0.0180435	0.315371
Polr2f	-0.376974	4.9804	0.0180524	0.315371
2700062C07Rik	-0.675175	4.54249	0.0180761	0.315371
Ssr2	-0.532826	4.4513	0.0181042	0.315371
Egfem1	0.304351	7.87616	0.0181166	0.315371
Eif3k	-0.417563	5.01076	0.0181191	0.315371
Fam219a	0.259637	7.08108	0.018144	0.315371
Rpl36al	-0.412371	5.68213	0.0182288	0.31549
Ndufb9	-0.327336	6.1667	0.0182316	0.31549
Elob	-0.38004	6.49332	0.0182457	0.31549
Nap1l5	-0.327974	6.28292	0.0185213	0.3197
N4bp2	-0.403907	4.67482	0.0186307	0.320686
Zfp14	-0.403118	4.80478	0.0186427	0.320686
Myt1	0.288663	7.05305	0.0186969	0.321065
Ptpn4	0.227003	7.73214	0.0187321	0.321117
Kif26b	0.452014	5.09688	0.0187862	0.321491
Ttc9b	-0.398263	5.57449	0.018919	0.322157
Ankrd49	-0.52224	4.4127	0.0189263	0.322157
Myo16	0.248324	6.69257	0.0189457	0.322157
Ncam2	0.207144	10.5871	0.0190107	0.322157
Tardbp	-0.277245	6.30591	0.0190452	0.322157
Gm15581	0.769397	3.86108	0.0190706	0.322157
Rps3a1	-0.346869	6.52765	0.0190716	0.322157
Trank1	0.497537	4.3166	0.0190909	0.322157
Cox7b	-0.288428	6.79616	0.0191278	0.322157
Spats2l	0.364805	5.86945	0.019148	0.322157
Slc1a1	0.245004	7.27528	0.0192958	0.323339
Myh14	-0.411949	5.69005	0.0193086	0.323339
Dok6	0.260061	7.75959	0.0193154	0.323339
Plcb4	0.327591	6.68321	0.0194451	0.324964
Erh	-0.468742	4.92265	0.0195413	0.32528
Slc13a5	0.471241	4.39117	0.0196336	0.32528
Cnot9	-0.411653	4.99258	0.0196925	0.32528
Lars2	-0.366911	5.35418	0.0197273	0.32528
Gm45435	-0.560148	4.88516	0.0197642	0.32528
Ubac1	-0.451264	4.85838	0.0197956	0.32528
Gm13187	0.451566	6.25547	0.0197997	0.32528
Ndufb2	-0.35825	6.04354	0.0198562	0.32528
Shfl	0.571307	4.18197	0.019862	0.32528
Arpc1b	-0.378473	5.58678	0.0198956	0.32528
Atp5b	-0.308326	6.58133	0.0199001	0.32528
Prss48	0.583593	4.62673	0.0199017	0.32528
Hbb-bs	-0.612381	5.41661	0.0199186	0.32528
Dkc1	-0.443809	4.40736	0.0199781	0.32528
Shc4	0.388221	7.23553	0.0200287	0.32528
Cct2	-0.400383	4.9303	0.02004	0.32528
Psmc3	-0.470155	5.3221	0.0200492	0.32528
Pdap1	-0.430793	5.49332	0.0200508	0.32528
Nrde2	-0.580188	4.44074	0.0201667	0.325468
B230217C12Rik	-0.515791	4.75699	0.0201779	0.325468
Prdm5	0.308553	6.01998	0.0202006	0.325468
Hnrnph2	-0.381628	5.389	0.0202211	0.325468
4933407I08Rik	0.731568	3.53781	0.0202598	0.325468
Gm45159	0.446597	4.49071	0.0202822	0.325468
Rab18	-0.342576	5.49741	0.020311	0.325468
Nxph1	0.290406	10.2452	0.0203366	0.325468
St8sia1	0.40858	5.09355	0.020356	0.325468
Mir22hg	-0.68373	4.1151	0.0204272	0.326084
Scg3	-0.367237	5.46107	0.0204872	0.326327
Tbc1d4	0.459072	5.12615	0.0205079	0.326327
Nsg1	-0.375552	5.52256	0.0205748	0.326346
Sem1	-0.330604	6.1942	0.0206236	0.326346
Commd9	-0.551527	3.88633	0.0206776	0.326346
Mid2	-0.761506	3.68409	0.020686	0.326346
Ndufb7	-0.415036	5.46501	0.0206906	0.326346
Shroom4	0.453878	5.02865	0.0207113	0.326346
Pard6a	-0.600272	3.92429	0.0207682	0.326346
Tnik	0.218602	9.11713	0.0207707	0.326346
Trappc5	-0.541078	4.02541	0.02083	0.326696
Capns1	-0.446085	4.87084	0.0208749	0.326696
Gm5441	0.628582	4.46753	0.0208913	0.326696
Gm2164	0.378524	7.34305	0.021022	0.328204
Dlg2	0.185531	10.8726	0.0210716	0.328204
Nrn1	-0.379176	5.7489	0.0211166	0.328204
Dscam	0.252647	10.6912	0.0211487	0.328204
Ltbp1	0.337718	6.73255	0.0211522	0.328204
Zswim5	0.280122	7.14922	0.0212398	0.329051
Tgfb2	0.591447	4.08006	0.0213121	0.32966
Necap1	-0.477094	4.57865	0.0214207	0.330826
Ttll3	0.593015	3.86575	0.021503	0.331529
Chst9	0.456624	7.14589	0.0215377	0.331529
Prpf6	0.322193	6.08924	0.0216064	0.331529
Malat1	-0.37863	16.6701	0.021643	0.331529
Mdh2	-0.359702	5.81577	0.0216973	0.331529
Dynlrb1	-0.39726	5.5859	0.0216978	0.331529
Cacna1g	0.641852	3.85643	0.0217301	0.331529
Zfp521	0.275596	6.8483	0.0217496	0.331529
Aacs	-0.454501	4.98263	0.0217652	0.331529
Pou2f2	0.364906	5.49182	0.0218004	0.331558
Vav3	0.420592	5.38257	0.0219254	0.332296
Kansl1l	0.268059	7.88284	0.0219487	0.332296
Rap1gap	0.268191	6.91057	0.0219488	0.332296
Tmem219	0.351697	5.46983	0.022059	0.3326
Fam131a	-0.342323	5.24396	0.0220683	0.3326
Gm46367	0.323444	6.7714	0.022092	0.3326
Mrpl39	-0.640198	3.94281	0.0221244	0.3326
Med8	-0.376583	4.87266	0.0221356	0.3326
Lrrtm3	0.212917	9.05386	0.0221817	0.332793
Sox8	-0.297833	7.70539	0.0222459	0.333254
Cebpz	-0.311639	5.70317	0.0223606	0.334431
Cx3cl1	-0.448664	5.24565	0.0224562	0.334431
Rnf43	0.314949	6.92797	0.0225232	0.334431
Pebp1	-0.328177	7.162	0.0225341	0.334431
Samd12	0.246756	7.72431	0.0226023	0.334431
Cers1	0.578893	4.02063	0.0226217	0.334431
Flna	-0.570419	3.84688	0.0226265	0.334431
Sf3b5	-0.469308	4.54497	0.0226266	0.334431
Rpl19	-0.298647	6.97936	0.0226371	0.334431
Pxdn	0.489157	4.02989	0.0226597	0.334431
Jazf1	0.332814	6.59027	0.0227008	0.334543
Coq5	-0.417517	5.29186	0.0227694	0.33506
Cuta	-0.455755	4.80482	0.0228665	0.335251
Rex1bd	-0.507753	4.61626	0.022903	0.335251
Ldb1	-0.455664	4.69905	0.0229574	0.335251
Arl2	-0.316443	5.79017	0.0229722	0.335251
Ctnna2	0.209459	10.6575	0.0229743	0.335251
Flrt3	0.373202	5.64013	0.0230162	0.335251
Pfdn1	-0.259348	6.09759	0.0230176	0.335251
Sema5b	0.305693	7.27308	0.0231225	0.336287
Dgkb	0.247024	7.98213	0.0231994	0.336566
Arv1	0.481775	4.75035	0.0232355	0.336566
Sez6l	0.279834	7.37595	0.0232429	0.336566
Kcnj10	-0.289687	6.20661	0.0233315	0.33672
Actr8	-0.451388	4.74021	0.0233505	0.33672
4930567K12Rik	0.553182	4.55986	0.0233547	0.33672
Ssna1	-0.454118	5.32246	0.0234017	0.33691
Bop1	-0.5156	4.61859	0.0235173	0.338087
Midn	0.511408	4.62394	0.0236405	0.339369
Asns	-0.497819	4.08153	0.023787	0.340846
Usp3	0.267133	6.56271	0.0238457	0.340846
Map3k1	0.338171	5.70029	0.0238603	0.340846
Dlg5	-0.504841	4.1956	0.02388	0.340846
Ndufaf3	-0.489988	4.1842	0.0239316	0.341094
Tpm3	-0.316637	5.8639	0.024018	0.341496
Rasl12	-0.539424	4.36022	0.0240489	0.341496
Atp5f1	-0.267468	6.60596	0.0240832	0.341496
Rapgef2	0.211953	7.45973	0.0240967	0.341496
Ndufs5	-0.315103	6.50167	0.0241466	0.341717
Eif3j1	-0.282307	6.07623	0.0243159	0.342908
Gm28750	0.475836	5.28532	0.0243244	0.342908
Cop1	0.249802	6.95015	0.0243556	0.342908
Rhob	-0.325396	5.06689	0.0243682	0.342908
Pomp	-0.336221	5.64478	0.0245393	0.344315
Dgkz	-0.350089	5.68039	0.0245865	0.344315
Selenow	-0.261572	6.73816	0.0246148	0.344315
Ppard	0.280444	5.8801	0.0246203	0.344315
Aurkaip1	-0.45145	4.6701	0.0246573	0.344315
Snf8	-0.352941	5.82007	0.0246753	0.344315
Phlda3	-0.531422	4.30668	0.0248118	0.345415
Syne1	0.215629	8.22522	0.0248233	0.345415
Ptpre	0.248689	7.50585	0.0249072	0.346099
4930512B01Rik	0.415613	5.89268	0.0249442	0.346132
Rab14	-0.235146	6.90098	0.0250568	0.346482
Ube2e2	0.175348	10.2689	0.0250628	0.346482
Gm41077	0.668472	3.74251	0.0251715	0.346482
Pycrl	-0.578522	3.75669	0.0251814	0.346482
Tomm40	-0.324044	5.68143	0.025208	0.346482
Bet1l	-0.438147	4.80617	0.0253008	0.346482
Ankrd6	0.306083	6.64305	0.0253322	0.346482
Nlgn1	0.203443	11.3665	0.0254083	0.346482
Ndufb3	-0.306954	5.84863	0.0254249	0.346482
6330411D24Rik	0.371014	5.71306	0.025449	0.346482
Mtss2	0.304676	7.11427	0.0254757	0.346482
Lrrtm4	0.225504	10.6823	0.0254786	0.346482
Tafa2	0.347033	8.02726	0.0254792	0.346482
4930488L21Rik	0.476881	4.56565	0.0254991	0.346482
Med28	-0.462113	4.14365	0.0255262	0.346482
Mdh1	-0.31763	6.93422	0.0255371	0.346482
Cep85	0.334597	5.09986	0.0255598	0.346482
Ino80e	-0.607373	3.93324	0.025621	0.346649
Samd14	0.643914	3.68638	0.0257193	0.346649
Pcdh15	0.243743	10.6158	0.0258184	0.346649
March5	-0.295461	5.91614	0.0258442	0.346649
Itm2b	-0.280843	7.37159	0.0258525	0.346649
Adgrl3	0.221584	9.84948	0.0258593	0.346649
Syt1	-0.30526	8.08061	0.0258804	0.346649
Ralyl	0.232736	8.99029	0.0258819	0.346649
Sema6d	0.245928	9.73905	0.0258849	0.346649
Hira	0.252556	6.39422	0.0261713	0.348285
Usp24	0.263869	7.99034	0.0261782	0.348285
Fabp5	-0.31993	5.95575	0.0262031	0.348285
Psma4	-0.474509	5.12494	0.026216	0.348285
Fam124a	0.502313	4.54828	0.0262357	0.348285
Fxyd7	-0.468564	5.01343	0.0262371	0.348285
Sall3	0.440251	4.72682	0.0262514	0.348285
Snrpn	-0.370595	6.08981	0.0263784	0.349326
Prtg	0.348931	6.07623	0.0264271	0.349326
Nubpl	0.430736	5.01784	0.0264625	0.349326
Tagln3	-0.391511	5.484	0.0264699	0.349326
Tesc	-0.519889	4.14576	0.0265099	0.349391
Csmd1	0.23459	11.5275	0.0266127	0.350273
Ophn1	0.296957	6.75865	0.026708	0.350273
Tspan7	-0.229334	7.98682	0.0267096	0.350273
Cc2d2a	0.328217	6.01133	0.0267706	0.350273
Adgra3	0.456758	4.28472	0.0267835	0.350273
Erf	-0.440492	4.62949	0.0267874	0.350273
Top2a	-0.88701	4.35332	0.0270142	0.351348
Stk32c	-0.405725	4.43832	0.0270179	0.351348
Rps4x	-0.382492	5.73892	0.0270273	0.351348
Igsf21	0.386538	5.85657	0.0270645	0.351348
Slc6a17	-0.492754	4.2738	0.0270781	0.351348
Phf21a	0.192425	8.48859	0.0270939	0.351348
Gm44071	0.785628	3.71425	0.027117	0.351348
Slco1c1	-0.453681	4.2328	0.0271514	0.351348
Cul5	0.215803	6.85439	0.0271924	0.351424
Ints2	0.377779	5.24315	0.0272435	0.351628
Dek	-0.326445	5.60299	0.0273176	0.352026
Mib1	0.261637	6.55326	0.0273525	0.352026
Zswim9	0.616058	3.73826	0.0273802	0.352026
Fgf1	0.365691	5.92227	0.0275212	0.353384
Osbpl10	0.337602	5.8432	0.0275943	0.353647
Nenf	-0.3578	5.10979	0.0276126	0.353647
Serbp1	-0.28602	6.7049	0.0277345	0.354137
Spon1	0.260195	7.76676	0.0277467	0.354137
Smarcd3	0.327361	4.95118	0.0277573	0.354137
Gm33680	0.330838	5.70405	0.02781	0.354355
Psmb5	-0.39653	5.45909	0.0278728	0.354702
Cadm2	0.194525	11.2742	0.0280179	0.355683
Zgrf1	-0.525579	3.9661	0.028028	0.355683
Ufm1	-0.53055	4.02501	0.0280911	0.355683
Terf2ip	-0.471097	4.27897	0.0280925	0.355683
Emc4	-0.435533	4.66182	0.0281615	0.356106
Flywch1	-0.268286	5.80373	0.0282799	0.356961
Larp4	0.271197	5.9345	0.0283007	0.356961
Utp25	0.535931	4.07163	0.0283395	0.356998
Slc1a3	0.222797	7.77247	0.0284127	0.35747
Rps25	-0.374699	5.83721	0.0285143	0.358296
Ppp1r12c	-0.358721	5.10697	0.0286451	0.359487
Mrps18c	-0.376642	4.82687	0.0287368	0.359725
Gpr155	0.306221	5.51039	0.0287606	0.359725
Zfp804a	0.322606	5.7667	0.0287722	0.359725
Prdm15	0.527734	4.5364	0.0288696	0.360491
Galnt3	0.326876	6.2031	0.0289659	0.360887
Dnah7b	0.384097	5.04356	0.0289999	0.360887
Il1rapl1	0.207285	11.0988	0.0290099	0.360887
Atpif1	-0.30987	7.16043	0.0290862	0.361361
Yae1d1	-0.351201	4.97547	0.0291371	0.361361
Olfm1	-0.31973	6.93083	0.0291566	0.361361
Prkca	0.212306	8.79725	0.0292878	0.362459
Nf1	0.18046	8.63471	0.0293423	0.362459
Opcml	0.228198	11.8724	0.0293572	0.362459
6030443J06Rik	0.294916	6.05709	0.0293905	0.362459
Zfp938	-0.51178	4.4384	0.0295188	0.362769
Rassf3	-0.590587	3.85366	0.0295218	0.362769
Tmem196	0.265299	6.39602	0.0295541	0.362769
Dcaf7	0.297495	5.57738	0.0295611	0.362769
Kcnq3	0.203168	9.60099	0.0297067	0.363564
Nup85	-0.506553	4.0924	0.0297175	0.363564
Macrod2os1	0.472556	5.04978	0.0297352	0.363564
Prkg2	0.355316	5.84177	0.0297958	0.363654
Slc4a10	0.267148	6.54785	0.0298154	0.363654
Mgat4a	0.357011	5.25046	0.0298571	0.363718
Bmyc	-0.358303	5.47085	0.0298939	0.363721
Mns1	-0.705388	3.86202	0.0299691	0.364092
Txndc15	-0.274539	6.20377	0.0299974	0.364092
Sfswap	0.250794	6.6033	0.0301213	0.365029
Hpca	-0.482706	4.46109	0.0301507	0.365029
Gsk3a	-0.434063	4.78171	0.0301843	0.365029
Lrrc40	0.364479	4.87807	0.030255	0.365441
Vdac2	-0.29744	6.07398	0.0303196	0.365727
Ddit4	-0.59582	4.383	0.030352	0.365727
Stx1a	-0.343987	5.45152	0.0305122	0.367214
Gtf2ird2	0.507792	4.44375	0.0306269	0.368132
Slc35b1	-0.325308	5.24149	0.0306623	0.368132
Nbea	0.213567	9.40236	0.0307609	0.368872
Zfp292	0.219112	7.10823	0.0310023	0.370906
Robo1	0.204733	8.80848	0.0310172	0.370906
Chd7	0.200563	8.32511	0.0310505	0.370906
Nrxn3	0.232557	10.1893	0.0310792	0.370906
Mcts2	-0.531694	3.84868	0.0312432	0.372286
Golga7	-0.313772	5.73319	0.0312695	0.372286
Cox5a	-0.337116	6.89402	0.0316211	0.375059
Plekha6	0.319486	6.05667	0.0316474	0.375059
Gm11146	0.694002	4.07497	0.0316608	0.375059
Tbl1xr1	0.18715	7.44358	0.0317066	0.375059
Tmem189	0.299816	5.23128	0.0317437	0.375059
C530008M17Rik	0.269114	6.93228	0.0317491	0.375059
Ndufa6	-0.345602	5.86743	0.0317669	0.375059
Fbxo11	0.199258	7.4692	0.0318031	0.375059
Rnaseh2c	-0.458403	4.66399	0.0319538	0.376391
Ctnnd2	0.226987	10.0124	0.0320613	0.377212
Emid1	0.272756	7.95628	0.032214	0.378041
Sox6	0.253428	9.88459	0.032217	0.378041
Git1	-0.473525	4.44371	0.0322623	0.378041
Ndufa1	-0.415141	4.83711	0.0322833	0.378041
Gm9968	0.639298	4.1491	0.0323881	0.378823
Thrb	0.299841	7.10552	0.0325079	0.379779
Tceal3	-0.559655	4.24983	0.0325538	0.37987
Rps6kb2	-0.30412	5.36117	0.0326194	0.380192
Selenof	-0.346088	5.85253	0.0327959	0.381803
Btrc	0.198085	7.37911	0.0328426	0.381901
Pglyrp1	-0.688311	3.86263	0.0328831	0.381926
Cox8a	-0.304013	7.58107	0.0329617	0.382394
Bhlhb9	-0.465911	4.15308	0.0330256	0.382525
Ntrk3	0.230173	8.27261	0.0330497	0.382525
Dennd4b	0.457209	3.93443	0.0331152	0.382839
Ogfrl1	-0.381124	5.10254	0.0334085	0.384946
Setbp1	0.22849	8.0281	0.03343	0.384946
Hspa4l	0.360107	5.25686	0.0334621	0.384946
Rab4b	-0.294802	5.68306	0.033494	0.384946
Rplp1	-0.340402	6.93087	0.0335229	0.384946
Kcnh8	0.2768	7.27669	0.0335536	0.384946
Dad1	-0.358152	5.54241	0.0335675	0.384946
Rin2	0.254729	7.41024	0.0336759	0.385604
Ndrg4	-0.368292	5.93459	0.0337022	0.385604
Ash1l	0.196225	7.99059	0.0338699	0.386706
Hsbp1	-0.309923	5.89792	0.0338961	0.386706
Farp2	0.290624	6.11815	0.0339285	0.386706
Eif3m	-0.389519	5.14875	0.0339535	0.386706
Mrpl51	-0.427379	4.5238	0.0340496	0.387031
Gm28320	0.350071	6.68105	0.0340597	0.387031
Gm5141	0.336378	4.96451	0.0342203	0.387789
Zfp341	-0.463917	4.27433	0.0342748	0.387789
Dagla	-0.52978	4.20319	0.0343135	0.387789
Ppia	-0.289437	7.81408	0.0343629	0.387789
Tbcb	-0.358621	5.48663	0.0344159	0.387789
Bag1	-0.377695	4.76593	0.0344171	0.387789
Tspan15	-0.260537	6.18452	0.0344274	0.387789
Large1	0.181791	8.77697	0.0344373	0.387789
Zfp974	0.405967	4.47824	0.0345337	0.388018
Cox4i1	-0.293112	7.59289	0.0345539	0.388018
Pnmal2	-0.41262	5.11154	0.0345826	0.388018
Rpl30	-0.341482	6.39991	0.0346133	0.388018
Slc4a8	0.309215	5.56261	0.0348862	0.389218
Eif4g3	0.207343	8.10055	0.0349324	0.389218
Grk2	-0.509903	4.0543	0.0349412	0.389218
Srek1ip1	-0.378351	4.7139	0.0349952	0.389218
Stxbp1	-0.273928	6.07005	0.0350272	0.389218
Rftn2	0.284301	5.99027	0.0350362	0.389218
Bcl2	0.309768	5.18112	0.0350404	0.389218
Negr1	0.207091	9.30602	0.0350499	0.389218
Ggact	0.266622	6.62711	0.0350714	0.389218
Actr2	-0.238662	6.67224	0.0351421	0.38957
Dapk2	-0.371787	5.399	0.0353369	0.391017
Map2	0.20967	8.66208	0.0353511	0.391017
Bsg	-0.314542	7.69338	0.035474	0.391638
Polr2j	-0.421057	4.72034	0.0354944	0.391638
Trpm3	0.222914	7.14017	0.0355443	0.391638
Msrb3	0.337129	6.13519	0.0355642	0.391638
1810062O18Rik	0.378727	5.95074	0.0356043	0.391647
Grik2	0.193449	10.2302	0.0356642	0.391874
Smug1	-0.451475	4.20664	0.0357471	0.392353
Gm4117	0.331432	5.73661	0.0358197	0.392718
Snx8	0.361804	4.76171	0.0359486	0.393106
Csmd3	0.19069	10.8055	0.0359606	0.393106
Ckb	-0.307777	8.29029	0.0360142	0.393106
Nsmf	-0.231547	6.18364	0.0360303	0.393106
Tmem163	0.242305	8.75972	0.0360955	0.393106
Ptpro	0.262875	7.31561	0.0361647	0.393106
Peak1	0.235421	6.72511	0.0362341	0.393106
Josd2	-0.236559	6.93378	0.0362397	0.393106
Ndufs2	-0.35797	5.2468	0.036257	0.393106
Slc25a3	-0.278049	6.60815	0.0362783	0.393106
Rpl18	-0.322145	5.97908	0.0363232	0.393106
1700024B18Rik	0.636274	3.97593	0.0363488	0.393106
Pias4	0.352183	4.87022	0.0363673	0.393106
Ndufv2	-0.269339	5.94377	0.0364671	0.393654
4930480K15Rik	0.624502	3.89104	0.0364969	0.393654
Kcnab2	-0.715011	3.52083	0.0365609	0.393918
Mdc1	-0.450931	4.16115	0.0366875	0.394855
Nudt4	-0.292236	6.30118	0.0367361	0.394952
Brd8	0.223533	6.39555	0.0368721	0.395988
Scel	0.390032	5.14026	0.0369537	0.396089
Mif4gd	-0.387623	4.79899	0.0369609	0.396089
Lsamp	0.219824	12.8061	0.0370058	0.396145
Psmd8	-0.452051	4.7381	0.037075	0.39646
Ptch1	0.260715	6.25731	0.0374567	0.399105
Zdhhc2	0.281951	6.73031	0.0375042	0.399105
1110008P14Rik	-0.388198	5.96963	0.0376018	0.399105
Gm28960	0.589752	4.02203	0.0376652	0.399105
Tmem50a	-0.332508	5.62989	0.0377561	0.399105
Mrpl10	-0.421083	4.54859	0.037759	0.399105
Acbd3	0.299989	5.69923	0.0377796	0.399105
Tpm4	-0.447528	4.27538	0.0377907	0.399105
Tatdn1	0.331525	5.17124	0.0378224	0.399105
Arl14ep	-0.458343	4.72577	0.0378452	0.399105
Card19	-0.473595	4.88344	0.0378482	0.399105
Dennd5b	0.246733	7.26867	0.037854	0.399105
Slc2a1	-0.418271	4.83336	0.0379309	0.399105
Slc9a7	0.365632	5.27675	0.0379347	0.399105
Vangl2	-0.447577	4.51421	0.0380181	0.399105
Apbb1ip	0.32425	5.39664	0.0380251	0.399105
Pgm2l1	-0.367457	5.42075	0.0380626	0.399105
Lamp2	0.205951	6.8448	0.0380887	0.399105
Sncb	-0.416214	5.82927	0.0381176	0.399105
Ddx20	-0.472416	4.13859	0.0381608	0.399105
Ubald2	-0.490085	4.43177	0.0381978	0.399105
Rnf166	-0.350561	4.64794	0.03824	0.399105
Chchd7	-0.468566	4.69483	0.0382424	0.399105
Rpl9	-0.316497	6.82292	0.0382839	0.399121
Vgf	-0.488119	4.56319	0.0383514	0.399173
Nr1d2	0.30531	5.70223	0.0383689	0.399173
Ppm1e	0.22009	7.51485	0.0385011	0.400131
Zfp462	0.217342	8.7998	0.0385531	0.400254
Scn3a	0.306712	6.10095	0.0387868	0.400976
Etfb	-0.493609	3.95784	0.0388763	0.400976
Gm46123	0.532138	3.71741	0.0388833	0.400976
Rps6kc1	0.280013	5.7532	0.0388926	0.400976
Rpl27	-0.331784	6.1603	0.0389133	0.400976
BC031181	-0.288027	6.06082	0.0389152	0.400976
Pdlim5	0.243431	6.33124	0.0389354	0.400976
Zfp579	-0.351188	4.66557	0.0389968	0.400976
Brip1os	0.281778	6.43902	0.0390627	0.400976
Ermn	-0.300009	7.11154	0.0390793	0.400976
Mbd3	-0.423707	4.60871	0.0390929	0.400976
Tenm1	0.257182	7.25532	0.0391049	0.400976
Tor1aip2	0.271984	6.16106	0.0391477	0.401003
Patz1	-0.309286	5.51655	0.0393072	0.401652
Nagk	-0.389828	5.54639	0.039309	0.401652
Nfkb1	0.240111	6.5174	0.0393318	0.401652
Smim15	-0.506833	3.79799	0.0394179	0.402119
Gm37494	-0.244358	7.17532	0.0395683	0.403168
5830418P13Rik	0.342857	5.75822	0.0396048	0.403168
Timp3	0.31976	5.92995	0.039642	0.403168
Cblb	0.265347	6.23538	0.0397807	0.403734
Gm47271	0.307996	7.42126	0.0397851	0.403734
Hps1	0.420975	4.17312	0.0398191	0.403734
Sh3bgrl3	-0.336899	5.40318	0.0398911	0.404054
Pgrmc1	-0.359496	5.71214	0.0399484	0.404143
Jmjd1c	0.178437	8.5089	0.0400105	0.404143
Dis3l	0.338228	4.90277	0.0400581	0.404143
Emc1	-0.39917	4.5363	0.0400829	0.404143
Fam214a	0.248096	8.17841	0.0401162	0.404143
Axin1	0.326509	5.73942	0.0401429	0.404143
Tmem59l	-0.513306	4.33761	0.0402276	0.404587
Gm20732	0.280174	6.04513	0.0403307	0.405216
Ctps2	0.323636	5.17752	0.0404769	0.405402
Zfp790	0.433536	4.21937	0.0405184	0.405402
Tspan12	0.422021	4.27425	0.0405285	0.405402
Arhgef17	0.468906	3.93721	0.0405365	0.405402
Zc4h2	0.511245	3.91725	0.0406183	0.405402
Ctxn1	-0.401354	4.69861	0.040688	0.405402
Tmco6	0.446901	4.55568	0.0407756	0.405402
Cd82	-0.369237	4.91377	0.0408299	0.405402
Sri	-0.381041	4.89607	0.0408531	0.405402
Ykt6	-0.506067	4.08427	0.0408533	0.405402
Zmiz2	-0.383119	4.99465	0.0408596	0.405402
Rrp1	-0.336668	5.6929	0.0408657	0.405402
9130019P16Rik	0.344261	6.81412	0.0408775	0.405402
Mrpl52	-0.327463	5.57023	0.04093	0.40552
Xylt1	0.265109	10.096	0.0410195	0.405915
Vps8	0.227674	7.57502	0.0410512	0.405915
Lrp1b	0.167979	11.9095	0.0410927	0.405923
Atox1	-0.301173	5.39227	0.0412129	0.406707
Trip11	0.221147	7.13872	0.0413735	0.407273
Notch1	0.315934	5.32377	0.0413821	0.407273
Chsy1	0.422182	4.64783	0.0414275	0.407273
Dtnb	0.229406	7.23607	0.0414335	0.407273
Adcy8	0.366682	5.24544	0.0414806	0.407335
Bicd1	0.196208	8.08876	0.0416718	0.408809
Derl1	-0.369329	4.92392	0.0417173	0.408854
Sorcs3	0.236175	8.13121	0.0417824	0.40909
Vcan	0.280766	8.68121	0.0419289	0.410122
Cox10	0.337243	4.88153	0.042013	0.410543
Tpr	-0.21576	7.46463	0.0421432	0.411098
Gm26827	0.519286	4.8601	0.0421523	0.411098
Gm12002	0.500772	5.07474	0.0421987	0.411104
Lrp12	0.302423	5.40865	0.0422521	0.411104
Otud7a	0.220696	8.2069	0.0422766	0.411104
Ndufaf7	-0.255879	6.22154	0.042435	0.412101
Rab40b	0.363681	5.01363	0.0424616	0.412101
Mrpl11	-0.390192	4.33292	0.0425515	0.412322
Smu1	-0.371795	4.88545	0.0426449	0.412322
Brca1	-0.720551	3.70336	0.0426795	0.412322
Dlgap1	0.21109	10.2554	0.042681	0.412322
Cyhr1	-0.351079	5.38896	0.042691	0.412322
Trim44	0.215752	7.28197	0.0427588	0.412451
Unc80	0.245334	6.57286	0.0427871	0.412451
2810405F17Rik	-0.49278	3.93651	0.0428965	0.412919
Nrxn1	0.205148	11.3399	0.0429577	0.412919
Nsd3	0.190031	7.84587	0.0430828	0.412919
Ostc	-0.306547	5.47006	0.0430982	0.412919
Polr2i	-0.494976	4.28453	0.0431425	0.412919
Mrps12	-0.342985	5.14451	0.0431426	0.412919
Nt5c2	0.242674	6.41345	0.0432069	0.412919
Kdm6b	0.328739	4.87613	0.0432081	0.412919
Mtmr3	0.21466	7.37283	0.0432451	0.412919
Uggt1	0.284769	5.64456	0.0432638	0.412919
Ugcg	0.352572	4.9974	0.043321	0.412919
Atp5g1	-0.274728	6.39459	0.0433323	0.412919
Lysmd3	-0.385489	4.47738	0.0433801	0.41298
Pitrm1	0.411733	4.35422	0.0434515	0.413265
Shank3	0.508496	4.04122	0.0435886	0.413851
Pid1	0.216136	8.98878	0.0436102	0.413851
Banp	0.32758	5.82062	0.0436374	0.413851
Gstm5	-0.339139	5.32672	0.0436975	0.414026
Gm4876	0.297839	8.70957	0.0438506	0.415083
Tvp23b	-0.405002	4.63083	0.044019	0.416187
Ston2	0.258584	6.24295	0.0440861	0.416187
Galnt18	-0.48269	3.95197	0.0440923	0.416187
Sptbn4	0.298033	5.39413	0.044286	0.416989
Rhbdd3	-0.48296	4.30329	0.0442886	0.416989
Polr2m	-0.399119	4.90561	0.0443499	0.416989
Ywhah	-0.286736	6.84992	0.0443542	0.416989
Fdxacb1	-0.499386	4.18188	0.0443867	0.416989
Gm29514	0.275572	6.20098	0.0444281	0.416989
1700025G04Rik	0.222843	7.71038	0.0445502	0.417742
Eif1	-0.259562	7.58369	0.0446528	0.417755
Mcph1	0.292326	5.54758	0.0446586	0.417755
Sept3	-0.328648	5.24364	0.0446772	0.417755
Gucy1a2	0.287666	6.45338	0.0447507	0.41805
Inpp4b	0.254479	7.48158	0.0449238	0.419275
Mcu	0.246151	7.03488	0.0450751	0.420294
Nudc	-0.292952	5.51015	0.0451277	0.420391
Gm28501	0.45642	4.74239	0.0452065	0.42052
Asb3	0.218306	7.01637	0.0452259	0.42052
Lrrc39	-0.404031	4.42335	0.0453189	0.420687
Ormdl2	-0.446973	4.87035	0.045355	0.420687
Zfp809	-0.296419	5.52626	0.0453841	0.420687
Galnt17	0.243743	6.13412	0.0454257	0.420687
Neu1	-0.447935	4.23888	0.0454546	0.420687
Gabrb1	0.214465	7.36975	0.0455537	0.421214
Tbc1d10b	-0.313249	5.22538	0.0456752	0.421946
Soga3	0.186745	7.20259	0.0457502	0.422247
Phip	0.198407	7.5887	0.0458924	0.422346
4933424G05Rik	0.42942	4.93841	0.0459556	0.422346
Bex3	-0.363176	5.48626	0.0459847	0.422346
Arhgap26	0.312415	5.82986	0.0459982	0.422346
Hmgcll1	0.300695	5.97116	0.0460358	0.422346
Gm34590	-0.521174	4.53918	0.0460755	0.422346
Tmem184b	-0.254888	5.94833	0.0460921	0.422346
Gm37679	0.378569	5.82691	0.0461781	0.422346
Klhl32	0.24722	6.65176	0.0461811	0.422346
Tbc1d12	0.230824	6.52405	0.0461861	0.422346
Rnf122	-0.269514	6.16324	0.0462265	0.422346
Mga	0.238269	6.39107	0.0463001	0.422631
Grb2	-0.22967	6.45713	0.0464166	0.422951
Spata5	0.238142	6.25107	0.0464199	0.422951
Gpc6	0.237579	8.70685	0.0464681	0.422988
Herc4	0.204179	7.09011	0.0465375	0.422988
Shprh	0.250958	6.29332	0.0465511	0.422988
Gpr162	-0.416905	4.4017	0.0467126	0.423917
Calcrl	0.316983	6.50897	0.0467383	0.423917
Fut9	0.210628	7.24603	0.0468838	0.42485
Grid1	0.23843	9.02139	0.046956	0.425028
Thoc2	0.201035	7.23695	0.0470147	0.425028
Dclre1a	-0.506353	3.76405	0.047118	0.425028
Gigyf2	0.219768	7.36947	0.0471707	0.425028
Parp8	0.216853	6.97684	0.0472137	0.425028
Zfp72	0.501332	3.90573	0.0472983	0.425028
Gbf1	0.188276	7.81728	0.0473137	0.425028
BC005561	0.2306	7.12091	0.0473214	0.425028
Hrh1	0.585355	3.77547	0.0473231	0.425028
Speer4a	0.56668	3.93493	0.0473468	0.425028
Selenos	-0.322418	5.59766	0.0474066	0.425028
Pan3	0.196457	7.56614	0.0474147	0.425028
Asap1	0.192449	8.10986	0.0475005	0.425415
Rpsa	-0.288183	6.25749	0.0475995	0.425919
Ptov1	-0.34173	5.51694	0.0477741	0.427099
Zfp395	-0.606098	3.89306	0.0479166	0.427989
Adcy5	0.255138	6.35051	0.0482323	0.430423
Nsmce3	-0.392378	4.54484	0.0484313	0.431813
Tomm6	-0.365932	5.27884	0.0486701	0.433546
Pla2g6	-0.616067	3.87167	0.0487125	0.433546
Mir9-3hg	0.259845	8.81505	0.0488145	0.434066
Prima1	-0.273196	6.91243	0.0489731	0.435089
Nfic	-0.338158	5.46429	0.0490986	0.435816
Slc17a7	-0.346591	5.68413	0.0496619	0.440259
Ppip5k1	0.249005	5.87744	0.049728	0.440259
Gm6994	0.268603	5.50983	0.0497315	0.440259

### Sheet: KO Endo
Gene	logFC	logCPM	PValue	padj
Atp5k	-1.00248	6.82408	1.42713e-06	0.0106492
Pet100	-0.832163	5.92439	7.75114e-06	0.0289195
Ints4	1.0503	5.12614	4.95785e-05	0.123318
Bola2	-1.09869	5.18084	0.000103826	0.193687
Ndufb1-ps	-0.706192	6.91199	0.000156378	0.194584
Tspan7	-0.841314	5.96412	0.00015646	0.194584
Nsg1	-0.929314	5.28806	0.000226745	0.229067
Filip1l	0.528931	6.91753	0.000259985	0.229067
Rpl38	-0.662594	9.30593	0.00030286	0.229067
Ldb2	1.06246	5.62864	0.000306977	0.229067
Gm609	0.725633	5.99192	0.00047834	0.324489
Dalrd3	-0.731337	5.4191	0.00056074	0.348687
Spg20	-0.961662	4.97781	0.000639891	0.360523
Rpl6	-0.484649	8.77827	0.000676402	0.360523
Sec62	-0.402411	9.29876	0.00107587	0.460849
Actr8	-0.844921	5.03291	0.00109001	0.460849
Abcc5	0.516376	6.308	0.00109589	0.460849
Ppp5c	-0.920691	5.21869	0.00115657	0.460849
Rtn1	-0.605545	7.14868	0.00119258	0.460849
Rpl39	-0.542809	8.06313	0.00123519	0.460849
Zfp710	0.564752	5.68667	0.00143741	0.482777
Nrde2	-0.839669	4.91167	0.00155845	0.482777
Astn2	-0.778696	5.25659	0.00160225	0.482777
Cspg5	-0.718571	5.42404	0.00165285	0.482777
Clu	-0.782722	5.53746	0.0016667	0.482777
Tiam1	-0.468875	7.26402	0.00175618	0.482777
Ptp4a3	-0.439722	6.44184	0.0017677	0.482777
Colec12	0.38798	7.66194	0.00194236	0.482777
Cdk9	0.595484	5.46276	0.00194923	0.482777
Tmem179b	-0.890454	5.28094	0.00209445	0.482777
Ttc23	-0.425234	7.77514	0.00215534	0.482777
Golga1	0.469903	6.21466	0.00220353	0.482777
Tpi1	-0.530187	6.25344	0.00223451	0.482777
Snx24	0.52492	6.40789	0.00227281	0.482777
Mllt6	-0.509499	6.23128	0.00231959	0.482777
Brix1	0.765849	5.14349	0.00232913	0.482777
Rps29	-0.675468	9.28725	0.00262529	0.498234
Eif5b	-0.372029	7.62239	0.00268439	0.498234
Golim4	0.3178	8.40787	0.0027007	0.498234
Rps21	-0.494135	9.03103	0.00274961	0.498234
Mrps5	-0.518555	6.41765	0.00289611	0.498234
Cd63	0.60339	5.95808	0.0029531	0.498234
Sirpa	-0.81856	5.11104	0.00306341	0.498234
Arhgef1	-0.506602	7.25843	0.00308359	0.498234
Rpl37	-0.43153	8.6933	0.00318316	0.498234
P4ha1	0.690687	6.3601	0.00319852	0.498234
Tshz1	0.436729	6.92226	0.00326306	0.498234
Son	-0.3693	10.0236	0.00334869	0.498234
Dcun1d4	-0.735868	4.93599	0.00338602	0.498234
Cuedc1	-0.434266	6.77182	0.0034274	0.498234
Atad2b	0.366112	7.47875	0.00345929	0.498234
Eml5	0.619665	5.39007	0.00347201	0.498234
Pdgfd	0.340766	9.54721	0.00364343	0.503808
St7	0.485953	6.08685	0.00364589	0.503808
Atp2b2	-0.579819	5.97148	0.00372705	0.505659
Ankra2	-0.530647	5.77606	0.0038292	0.51024
Mt1	-0.631211	7.54173	0.00402174	0.526495
Rpf1	-0.760738	4.95906	0.00420627	0.535564
Rpl37a	-0.416581	8.9292	0.00423456	0.535564
5430405H02Rik	-0.558783	6.48713	0.00432327	0.537671
Rps28	-0.529179	8.0471	0.00453562	0.554832
Pdcd11	-0.664936	6.02693	0.00462207	0.555075
Ddx18	-0.586998	6.25223	0.00468638	0.555075
Mir99ahg	0.396291	7.49665	0.0048762	0.568535
Cetn2	-0.684928	5.89535	0.00501843	0.574717
Etfdh	-0.655728	5.40211	0.00509048	0.574717
Atxn7l3b	-0.332052	7.71323	0.00516029	0.574717
Dpm3	-0.588142	6.07442	0.00524697	0.575777
C1ql3	-1.09405	5.4601	0.00535914	0.579564
Fam43a	-0.413852	6.34406	0.00595689	0.614754
Gars	-0.461203	6.03707	0.00608045	0.614754
Sri	-0.398703	7.2482	0.00609005	0.614754
Znrf3	0.348955	7.95535	0.00616716	0.614754
Srrt	0.472717	5.807	0.00620586	0.614754
Ppwd1	-0.55697	5.90319	0.00624796	0.614754
Dancr	-0.686511	5.28167	0.00626123	0.614754
Lrch1	0.324729	8.72687	0.00675242	0.637055
Dpy19l1	-0.475804	5.9996	0.00676262	0.637055
Arpp21	-0.537919	6.36882	0.00677027	0.637055
Kxd1	-0.56316	5.99594	0.00682985	0.637055
Ddhd2	0.401786	6.36504	0.0069343	0.638812
Cyba	0.47866	6.34736	0.00719071	0.642794
Rpl36	-0.378909	8.17513	0.00727964	0.642794
Rab6b	-0.522687	6.1902	0.00755019	0.642794
Rps27	-0.499172	8.53507	0.00762792	0.642794
Iars2	-0.399607	6.30854	0.00768327	0.642794
Wdr76	-0.593597	5.26717	0.00772616	0.642794
Fchsd2	0.309281	7.50236	0.00775432	0.642794
Sept1	0.523795	5.53487	0.0078974	0.642794
Mrpl24	-0.51211	5.7781	0.0079885	0.642794
Rpl41	-0.389653	8.78147	0.00811734	0.642794
Malat1	-0.386225	16.5246	0.00817346	0.642794
Dnase1l1	-0.724312	5.21382	0.00820329	0.642794
Tmlhe	0.452605	6.03384	0.00831076	0.642794
Cog8	-0.531907	5.35338	0.00837175	0.642794
Syn3	0.943565	5.56843	0.00846235	0.642794
AW554918	0.307154	7.63571	0.0086096	0.642794
Ccdc77	0.569574	5.13399	0.00870809	0.642794
Klhdc2	-0.558966	5.56038	0.00875925	0.642794
Cbfa2t2	0.395786	6.79779	0.00877072	0.642794
Srsf1	0.363628	6.53995	0.00878627	0.642794
Cyfip2	-0.693999	5.14988	0.00892492	0.642794
Mrtfa	0.37089	6.76517	0.00894293	0.642794
Rpgrip1	-0.864853	5.10967	0.00898814	0.642794
Cnksr2	-0.552733	5.8093	0.00910377	0.642794
Nt5dc1	0.391423	6.71445	0.00913108	0.642794
Tbc1d19	0.479746	5.81953	0.009384	0.654425
Urgcp	0.378243	6.65105	0.00968917	0.657162
Dcbld2	0.515501	6.02417	0.0097339	0.657162
Hmg20b	-0.385313	6.98714	0.00987561	0.657162
Pabpn1	-0.393773	7.14425	0.00989081	0.657162
Dclk1	-0.545506	6.14477	0.00994625	0.657162
Tuba4a	-0.692536	5.31961	0.00995166	0.657162
Gm12592	0.553633	5.76432	0.0100562	0.658238
Rims1	-0.634289	5.8995	0.0102033	0.66206
Gm16192	-0.580024	5.95132	0.0104368	0.662562
Ldlrap1	0.516587	5.28087	0.0104604	0.662562
Rph3al	0.633702	5.20768	0.0104774	0.662562
Cops9	-0.632324	5.49716	0.0106419	0.66731
Sst	-0.674448	5.56875	0.0108341	0.671054
Atg7	-0.459984	5.69556	0.0108815	0.671054
Fbxl7	0.275711	8.56726	0.011106	0.676665
Eml1	0.412995	6.95992	0.0113597	0.676665
Btbd9	0.286902	7.93558	0.0113991	0.676665
Pde5a	0.377246	6.78087	0.0115845	0.676665
Map3k12	0.694685	4.96778	0.0117175	0.676665
Gap43	-0.637246	5.29925	0.011754	0.676665
Zfp664	-0.410612	6.13369	0.0117546	0.676665
0610012G03Rik	0.453988	5.87384	0.0117676	0.676665
Alcam	0.41574	7.52084	0.0117891	0.676665
Brd9	-0.613264	7.23347	0.0118793	0.676665
Irf2	0.325117	8.10193	0.0120334	0.680254
Eef1a2	-0.753112	4.75672	0.012138	0.681006
Tomm7	-0.531298	6.62347	0.0126399	0.699099
Mcee	-0.559137	5.443	0.0126479	0.699099
Tifa	0.600277	4.98156	0.0128882	0.707145
Sufu	0.405991	5.98976	0.0132681	0.722673
Kcnq1ot1	0.336047	7.71372	0.0135689	0.729438
Peg13	-0.653084	5.06953	0.0138754	0.729438
Ubr4	0.438254	6.24524	0.0139997	0.729438
Gm20404	0.694714	5.05439	0.014027	0.729438
Rem1	0.609896	5.25914	0.0141682	0.729438
Pcp4	-0.450591	6.82516	0.0142045	0.729438
Enpep	0.420473	5.82532	0.0142526	0.729438
Fam13c	0.257214	8.42295	0.014263	0.729438
Tbck	0.34341	6.58629	0.0143855	0.729438
Cdh13	0.712244	5.55085	0.0143905	0.729438
Pfn2	-0.559801	5.50684	0.0145566	0.729438
March5	-0.382785	6.21462	0.0147144	0.729438
Mad1l1	0.496547	5.66459	0.0148246	0.729438
Snd1	0.316803	7.00251	0.0148975	0.729438
Arhgap12	0.327223	6.84869	0.0149158	0.729438
Zrsr2	-0.434394	6.50875	0.0151639	0.729438
Rpl35a	-0.309245	8.68248	0.0152115	0.729438
Ube2w	0.380573	6.49623	0.0152463	0.729438
Pa2g4	-0.497529	5.65345	0.0152496	0.729438
Immp2l	0.359156	8.15866	0.0154467	0.731509
Ercc6l2	-0.487477	5.49941	0.0155742	0.731509
Ncbp2	0.532829	5.17066	0.015587	0.731509
Nell2	-0.667996	5.12557	0.0157654	0.733076
Stmn3	-0.463447	6.72985	0.0158168	0.733076
Fam160a2	0.486031	5.47894	0.0160418	0.7356
Tsc22d4	-0.538723	5.84472	0.0161101	0.7356
Rpl22	-0.339307	7.65861	0.016167	0.7356
Ammecr1l	0.399536	5.85758	0.0165277	0.74719
Gm20721	0.630247	5.3901	0.0166749	0.74719
Mitf	0.592709	5.18801	0.0167222	0.74719
Pard3bos1	0.519321	6.24925	0.016951	0.75
Slk	0.304293	7.47781	0.0171579	0.75
Smim26	-0.650483	4.96042	0.017432	0.75
Slc25a33	0.651763	5.69353	0.0174582	0.75
Usf3	0.340866	6.25932	0.0175185	0.75
Ginm1	-0.427525	6.11033	0.0176161	0.75
Umad1	0.349906	6.65633	0.01774	0.75
Trmt1l	0.362082	6.2787	0.0178393	0.75
Tmem135	0.318459	6.93802	0.0180263	0.75
Smim19	-0.58666	5.19345	0.0180679	0.75
4632427E13Rik	-0.303083	7.44247	0.0180993	0.75
Prr12	-0.59298	5.12097	0.0183819	0.75
Nars	-0.414078	6.55359	0.0184169	0.75
Ubr3	0.292212	7.6773	0.018445	0.75
Pde3a	0.46701	5.9139	0.0185027	0.75
Appl2	0.516578	5.14995	0.0186435	0.75
Lemd3	0.414651	6.00723	0.0186751	0.75
Tubb3	-0.686156	4.94727	0.0194054	0.75
Tma7	-0.409828	6.72161	0.0194376	0.75
Ube2n	-0.344076	6.68346	0.0195745	0.75
Dnajc1	0.25442	8.34999	0.0196417	0.75
Bace1	-0.484642	5.57545	0.0197715	0.75
Mta1	-0.47166	5.4207	0.0197887	0.75
Clec14a	0.370127	6.90044	0.0198016	0.75
Psma7	-0.324566	7.43431	0.019877	0.75
Pcnx	0.281403	7.77137	0.0199531	0.75
Ssbp1	-0.439449	6.09118	0.0201402	0.75
Atxn7	0.284659	7.30164	0.0202091	0.75
Psen1	0.400411	5.83874	0.0202736	0.75
Uqcrq	-0.377724	6.91943	0.0203678	0.75
Ythdc2	-0.51377	5.46107	0.0204486	0.75
Gm34280	0.588476	5.04426	0.0205386	0.75
Zfp366	0.394008	8.80112	0.020542	0.75
Otub1	-0.53411	5.08842	0.0207439	0.75
Nup188	0.580942	5.14003	0.0210721	0.75
Lrp10	-0.431433	5.97577	0.0211441	0.75
Prkra	0.58504	5.06781	0.0212007	0.75
Cdc23	-0.57013	5.55162	0.0212947	0.75
Ppp6r3	0.271406	7.49506	0.0213007	0.75
Pkp4	0.244576	8.61106	0.0213999	0.75
Ier3ip1	-0.382177	6.15613	0.0215467	0.75
Bcas3os1	0.599323	5.30936	0.0215664	0.75
Aatk	-0.680395	4.91651	0.021605	0.75
Slc33a1	0.512175	5.33956	0.0216859	0.75
Nacc1	0.434297	6.06452	0.0217114	0.75
Nrxn1	-0.415085	7.8322	0.0217512	0.75
Ephb4	-0.389975	6.00477	0.0218645	0.75
Tnfaip1	-0.290188	7.21819	0.0218859	0.75
Exoc1	0.492212	5.29897	0.0218902	0.75
Vrk1	0.508724	5.157	0.0220359	0.75
Ube2e3	0.321096	6.88339	0.0220766	0.75
Use1	0.400412	5.76634	0.0221288	0.75
Rtl8a	-0.452638	6.09789	0.0221524	0.75
Nrgn	-0.342836	7.75405	0.0222287	0.75
Npat	0.466655	5.47583	0.0224217	0.75
Slc25a27	0.47748	5.73096	0.0225662	0.75
Klhl7	0.368601	5.9752	0.0227623	0.75
Eef2k	0.527423	5.50978	0.022764	0.75
Fbxo34	-0.424555	5.6	0.0228656	0.75
Nop10	-0.487094	5.72738	0.0229313	0.75
Stt3b	0.319821	7.09304	0.0230281	0.75
Gabarapl1	-0.426481	6.44501	0.0233304	0.75
Ckb	-0.338432	7.6397	0.0233339	0.75
Csgalnact1	0.277994	8.01559	0.0233477	0.75
Sub1	-0.334285	7.4011	0.0235075	0.75
Otulin	-0.468115	6.27816	0.0236972	0.75
Lsg1	0.419827	5.64126	0.0237251	0.75
Ppm1h	0.306076	8.03111	0.0237311	0.75
Grik2	-0.673403	5.87949	0.0237897	0.75
Scg5	-0.564419	5.39072	0.023868	0.75
Rpp21	-0.420336	5.89049	0.0239212	0.75
Vamp7	0.516224	5.09129	0.0242023	0.75174
Ift172	0.601243	5.18945	0.0242461	0.75174
Aplp1	-0.517994	5.75937	0.0242789	0.75174
Tmtc1	0.315874	7.88983	0.0247507	0.761605
Med15	0.356841	6.50922	0.0248017	0.761605
Wnk2	0.562869	5.03463	0.0251993	0.769329
Lmbrd2	0.517894	5.25332	0.0253751	0.769329
Gm19710	0.466107	5.77096	0.025609	0.769329
Stmn2	-0.477507	6.52547	0.025624	0.769329
Lamp2	0.337242	6.90532	0.0257773	0.769329
Nedd1	-0.482646	5.5131	0.0258045	0.769329
Slc17a7	-0.660449	5.47067	0.0258898	0.769329
Fam126a	0.409113	6.03465	0.0259186	0.769329
Wrn	0.320762	6.28567	0.0261205	0.769329
Atp2c1	0.245143	7.98198	0.0262851	0.769329
Kif21a	-0.646701	5.03379	0.0263206	0.769329
Lars2	-0.455166	6.14518	0.0263503	0.769329
Baiap2l1	0.389721	5.78016	0.0263935	0.769329
Washc2	0.341282	6.02518	0.0265018	0.769481
Cox20	-0.696499	4.97691	0.0267209	0.772834
Pcgf5	-0.555739	5.6182	0.0270352	0.778906
Epha6	-0.624093	5.26683	0.0275971	0.789454
Jak2	0.328576	6.71263	0.0276129	0.789454
Casq2	0.466932	5.63767	0.0279522	0.79063
Cdk19	0.315008	7.60726	0.0279636	0.79063
Xpo7	0.289568	7.20058	0.0280356	0.79063
Ndufa3	-0.479943	6.09784	0.0280779	0.79063
Bcap31	0.31479	6.64716	0.0285191	0.799007
B4galt5	0.496834	6.08896	0.028785	0.799007
Zfp521	0.280038	7.4683	0.0288393	0.799007
Agbl4	-0.656746	5.0828	0.0290465	0.799007
Slc23a2	0.314579	6.42197	0.029048	0.799007
Alg14	0.350926	6.53113	0.0292449	0.799007
Togaram1	0.442097	5.9625	0.0292505	0.799007
Atp5e	-0.3645	7.01116	0.029259	0.799007
Atxn1l	-0.546054	5.10291	0.0293883	0.799007
Prep	-0.573294	5.21834	0.0295895	0.799007
Mrpl52	-0.455499	5.88402	0.0299188	0.799007
Slc12a2	0.290785	7.42563	0.0300114	0.799007
Ccl25	-0.447232	5.85086	0.0300311	0.799007
Tgfb1	-0.408881	6.05947	0.0300605	0.799007
Mt2	-0.544799	5.5871	0.0300746	0.799007
Ptbp2	0.350663	6.71724	0.0302595	0.799007
Vps4a	-0.4682	5.47958	0.030301	0.799007
Dynlrb1	-0.406667	6.40113	0.0303027	0.799007
B4gat1	-0.548465	5.1776	0.0305931	0.800094
Fam107b	0.545137	5.05765	0.0306129	0.800094
Kif13b	0.255375	7.36398	0.0307195	0.800094
Acot13	0.453737	5.5697	0.030868	0.800094
Ice1	0.320421	6.25908	0.031013	0.800094
Txlna	-0.417908	5.5576	0.0310642	0.800094
Med10	-0.511278	5.10939	0.0311917	0.800094
Hmgb1	-0.234032	8.45666	0.0312017	0.800094
Usp32	0.307036	6.80777	0.0313754	0.801607
Acvr2a	0.360381	6.22097	0.0315003	0.801607
1500011B03Rik	-0.457201	5.14061	0.0316845	0.801607
Ldhb	-0.377297	6.184	0.0317373	0.801607
Emc8	-0.437351	5.51984	0.0317979	0.801607
Atl3	0.293428	7.01483	0.0320326	0.804805
Rbms3	0.247244	7.93343	0.0322755	0.808188
Bche	-0.555298	5.86766	0.0323951	0.80847
Zfp1	0.560235	5.20219	0.032672	0.809513
Sncb	-0.469434	5.34305	0.0328468	0.809513
Srsf2	0.263708	7.34591	0.0329214	0.809513
Pop5	-0.327735	6.80699	0.0329952	0.809513
Nptn	0.258686	7.7944	0.0331633	0.809513
Ncbp1	0.458117	5.37887	0.0332345	0.809513
Mylk	0.318636	6.61984	0.0332413	0.809513
Atp10a	0.320721	9.67319	0.0333737	0.809513
Ccnyl1	-0.440625	5.87079	0.0334133	0.809513
Hmgb2	-0.497355	5.90931	0.0336287	0.811015
Idnk	-0.54401	5.1382	0.0336953	0.811015
Ccdc25	-0.393146	5.67376	0.0340729	0.811015
Snrnp27	-0.416981	6.11811	0.034083	0.811015
Ift81	0.528716	4.96494	0.0341914	0.811015
Mia3	0.331975	6.94989	0.0342039	0.811015
Ptprj	0.25335	7.39427	0.0342651	0.811015
March6	0.283269	7.21626	0.0343448	0.811015
Fam13a	0.431513	7.10911	0.0345577	0.811015
Scarb1	-0.282893	7.18276	0.0345622	0.811015
Ncoa2	0.225157	7.89233	0.0347658	0.813235
Arl8a	-0.429202	5.36321	0.0352117	0.821092
Ncoa6	0.316123	6.60576	0.0356478	0.828249
Dnajb6	-0.222629	7.57504	0.0359504	0.828249
Cirbp	-0.458055	6.27152	0.0359565	0.828249
Gm43376	0.69885	4.72642	0.0360281	0.828249
Vbp1	-0.375767	5.68375	0.0362867	0.828249
Trim8	-0.505535	5.46957	0.0364339	0.828249
Scamp2	-0.482361	5.23262	0.0365417	0.828249
Ccdc88a	0.23961	7.60091	0.0365935	0.828249
Selenom	0.374383	6.63703	0.0366239	0.828249
Depdc5	0.375361	6.14937	0.0366286	0.828249
Hspa5	0.288139	7.37462	0.0370314	0.83073
Zbtb44	-0.374797	6.23886	0.0372677	0.83073
Tbc1d5	0.236241	8.37145	0.0373741	0.83073
Timm8b	-0.455111	5.78616	0.0374604	0.83073
Gm15336	0.627016	4.97433	0.0375516	0.83073
Slc38a3	-0.337022	7.09526	0.0376421	0.83073
mt-Nd6	0.510892	5.068	0.0376689	0.83073
Maml3	0.270184	7.59974	0.0377302	0.83073
Ddc	0.432027	7.44009	0.0377402	0.83073
Epm2aip1	0.359234	5.94149	0.0380171	0.832944
Pnkd	0.266489	6.94252	0.038064	0.832944
Cox6c	-0.284354	8.15532	0.0382538	0.834648
Id2	-0.469915	5.42045	0.0385337	0.83618
Gm29237	-0.523314	6.58835	0.0385481	0.83618
Hey1	-0.611634	5.10675	0.0387745	0.837471
Ndufa13	-0.336283	7.24052	0.0390059	0.837471
Chn1	-0.401721	6.67686	0.0390062	0.837471
Ppib	0.305004	7.80658	0.0390924	0.837471
Poc1b	-0.534536	4.90378	0.0392854	0.837471
Dcbld1	0.336425	6.14404	0.0393778	0.837471
Atp1b1	-0.365584	6.75419	0.0394134	0.837471
1810037I17Rik	-0.345416	6.91932	0.0395324	0.837471
Gpc5	-0.876782	5.37197	0.0397273	0.837471
Tnpo1	0.22797	7.36712	0.0397299	0.837471
Ufd1	0.322079	5.99608	0.0401903	0.841384
Dop1b	0.367905	5.67043	0.0407959	0.841384
Tagln3	-0.468009	5.32675	0.0408654	0.841384
Mtx2	0.367756	5.61449	0.0410256	0.841384
Dscam	-0.632443	4.92825	0.0411055	0.841384
Eln	1.08367	5.38392	0.0411338	0.841384
Gm15738	0.262468	7.88241	0.0411538	0.841384
Gdap2	-0.537829	4.91204	0.0411832	0.841384
Snrpa1	-0.388155	5.65744	0.0411854	0.841384
Snx10	0.402905	5.69484	0.0412077	0.841384
Rrp1	-0.270644	7.12996	0.0415803	0.841384
Phlpp1	0.216668	8.14177	0.0416471	0.841384
Sipa1l3	0.296349	6.59135	0.0417497	0.841384
Zfp251	-0.613864	4.86342	0.0418432	0.841384
Kcnb2	-0.61521	5.12384	0.0418891	0.841384
Ppp2r5e	0.259022	7.39165	0.0419286	0.841384
Ankhd1	0.222743	7.9713	0.0422912	0.841384
Psmc1	-0.358913	6.45775	0.0423339	0.841384
Mt3	-0.457931	6.27064	0.0424134	0.841384
Tle1	0.350733	7.11934	0.0424824	0.841384
Gm26871	-0.632396	5.01199	0.0425805	0.841384
Smox	-0.300613	6.47687	0.0425805	0.841384
Hsd17b4	0.32582	6.35697	0.0426748	0.841384
Apc	0.219982	7.78758	0.0427375	0.841384
Bin1	0.435124	5.48659	0.0430959	0.841384
Csk	-0.37232	5.82223	0.0432946	0.841384
Gls	0.272938	7.41693	0.0433732	0.841384
Kat6a	0.25374	7.26327	0.0434637	0.841384
Il2rg	-0.572083	5.26027	0.0435705	0.841384
Tpk1	0.29874	7.04147	0.0436349	0.841384
2810004N23Rik	-0.422508	5.59449	0.043644	0.841384
Gm17106	0.357586	6.77574	0.0436585	0.841384
Eloc	-0.33412	6.31764	0.0437149	0.841384
Ltbr	-0.537105	4.92507	0.0437548	0.841384
Nabp2	-0.438134	5.32042	0.0438713	0.841384
Prmt1	-0.414054	5.61738	0.0440582	0.841384
Gm9917	-0.452054	5.14385	0.0440957	0.841384
Knop1	-0.373665	6.95731	0.044268	0.841384
Zfp738	0.460163	5.09927	0.0443487	0.841384
Serpini1	0.427087	5.84774	0.0444258	0.841384
Vegfc	0.616261	5.64592	0.0452593	0.854268
Nsg2	-0.651888	5.29339	0.0455744	0.854268
Sft2d3	-0.485291	5.53432	0.0456143	0.854268
Atp6v1e1	-0.341178	7.20865	0.0457701	0.854268
Zbtb7a	-0.273925	6.9764	0.0459274	0.854268
Clstn1	-0.257808	7.44149	0.0460272	0.854268
Kat6b	0.243787	7.44537	0.046094	0.854268
Sgk3	0.308277	6.23317	0.0461091	0.854268
Kctd5	-0.514769	5.00416	0.0461364	0.854268
Rbm3	-0.333764	6.99111	0.0463749	0.856558
Dnaja2	-0.253799	7.05172	0.0467518	0.858701
Vwa8	-0.292469	7.60558	0.0467734	0.858701
Cacul1	0.335412	6.16267	0.0468361	0.858701
Hbegf	-0.438128	5.56396	0.047017	0.859904
Stx8	0.259794	7.16574	0.0472944	0.862863
Mrpl57	-0.411405	5.4481	0.0475043	0.863029
Calm2	-0.233833	8.57787	0.0475348	0.863029
1810026B05Rik	0.303221	6.90392	0.0476625	0.863247
Atg16l2	0.494479	5.54611	0.0482313	0.869347
Meis2	-0.620448	4.90982	0.0483665	0.869347
Ctbp1	-0.332368	6.19265	0.0484539	0.869347
Rgp1	-0.525799	5.01302	0.0484653	0.869347
4933424G05Rik	0.465983	5.33148	0.0486594	0.870399
Rnf4	-0.435487	5.61414	0.0488142	0.870399
Galnt17	-0.493086	6.34876	0.0488739	0.870399
Scfd1	0.280944	6.5357	0.049225	0.873268
Grb10	0.269756	7.51676	0.0497609	0.873268
Alkbh8	-0.353764	5.7567	0.0497645	0.873268

### Sheet: KO VLMC
Gene	logFC	logCPM	PValue	padj
Uqcr11	-1.01676	6.73624	1.30521e-05	0.0416276
Atp5k	-1.06443	7.04744	1.72657e-05	0.0416276
Rpl37	-0.810076	7.46059	5.04863e-05	0.0757995
Rpl38	-0.916956	7.71301	6.66388e-05	0.0757995
Abca5	1.11261	6.00602	9.05511e-05	0.0757995
Agbl4	-1.13156	6.11665	9.4317e-05	0.0757995
Nrgn	-0.568201	8.62955	0.000152639	0.103026
Ndufa4	-0.637176	7.92385	0.000170926	0.103026
Usp9x	0.506212	8.19443	0.000245989	0.113883
Tmeff2	-0.956828	6.30921	0.000251998	0.113883
Rps28	-0.866522	6.88185	0.000259791	0.113883
Nme1	-0.84429	6.52652	0.000315589	0.11694
Gm15261	0.571507	8.2839	0.000338729	0.11694
Cenpp	0.895438	6.37651	0.000342358	0.11694
Ndufa13	-0.603142	7.22394	0.000363771	0.11694
Sec62	-0.50618	8.2515	0.000416483	0.125517
Chgb	-0.693052	6.47787	0.000561412	0.15862
Tmtc4	0.492948	9.95267	0.000592113	0.15862
Prnp	-0.699413	6.73559	0.000674981	0.171303
Zcchc9	-0.928497	6.2535	0.000908451	0.2112
Zkscan3	0.607811	7.19665	0.000978841	0.2112
Atg4a	0.811542	6.96528	0.000979016	0.2112
Cox5b	-0.725614	6.79148	0.00100738	0.2112
Rpl37a	-0.673552	7.37427	0.00112567	0.22413
Nrn1	-0.720674	6.32323	0.00121266	0.22413
Gm26827	0.881365	6.37734	0.00124839	0.22413
Rpl34	-0.64049	6.93726	0.00128986	0.22413
Hsp90ab1	-0.497899	8.44452	0.00135579	0.22413
Grin2b	-0.581041	7.41099	0.00138255	0.22413
Slc12a2	-0.836646	6.42864	0.00139442	0.22413
Cpt1c	-0.821774	6.16495	0.00144095	0.224138
Ano3	-0.899981	6.01792	0.00162201	0.244417
Bmyc	-0.879029	6.1013	0.00175838	0.256936
Wls	0.432217	9.18832	0.00184693	0.261939
Cp	0.62771	8.90797	0.00199415	0.274614
Cox7c	-0.486014	7.83615	0.00205021	0.274614
Gtdc1	0.64041	7.09068	0.00237315	0.295959
Caly	-0.88342	6.14167	0.0023786	0.295959
Smdt1	-0.648099	6.40217	0.0024232	0.295959
Rpl6	-0.606361	7.43745	0.00245508	0.295959
Ndufa5	-0.73657	6.62414	0.00253455	0.297007
Sema3a	0.431137	8.96903	0.0026318	0.297007
St6galnac5	-0.765416	6.14397	0.00268945	0.297007
Rpl41	-0.544984	7.93145	0.00272558	0.297007
Uchl1	-0.611397	6.72369	0.00277173	0.297007
Mageb18	0.937323	6.14547	0.002877	0.300975
1110008P14Rik	-0.736707	6.43658	0.00299681	0.300975
4930581F22Rik	-0.625421	6.70795	0.00307239	0.300975
Grm5	-0.673346	7.08289	0.00312146	0.300975
Adap2	0.955769	7.07054	0.00312645	0.300975
Mt1	-0.559679	7.51785	0.00319592	0.300975
Ndufb4	-0.816896	6.4192	0.00329343	0.300975
Ift46	-0.840298	5.96531	0.00336721	0.300975
Rpl24	-0.67558	7.15955	0.00341743	0.300975
Pcp4	-0.564395	7.77407	0.00343681	0.300975
Uqcrq	-0.626005	7.11498	0.00349536	0.300975
Snap25	-0.422857	8.1568	0.00360515	0.304983
Slc25a3	-0.509514	7.4671	0.00382488	0.305892
Fgf14	-0.594883	8.26302	0.00386546	0.305892
Fau	-0.535664	7.57802	0.00386936	0.305892
Gm20275	0.617762	7.4808	0.003879	0.305892
Syt11	-0.611405	6.72108	0.00393308	0.305892
Mt3	-0.688125	7.22719	0.00405519	0.308848
Arhgef10	-0.746192	6.44425	0.00409918	0.308848
Rps29	-0.809762	7.71931	0.00429311	0.318483
Wwp1	0.618581	6.81233	0.00440733	0.322002
Snrnp48	0.528047	7.22334	0.00452271	0.323382
Washc2	-0.688898	6.34702	0.00456035	0.323382
Magt1	0.654542	6.63964	0.00486062	0.33968
Lrch3	0.385865	8.07257	0.00494058	0.340335
Tomm7	-0.840921	6.00989	0.00501237	0.340418
Cx3cl1	-0.706262	6.31825	0.00551925	0.369636
Slx4ip	0.660689	6.38444	0.00568348	0.371367
Lef1	-0.385478	8.34043	0.00569912	0.371367
Mycbp	0.682545	6.47052	0.00597695	0.377096
Plce1	0.634343	6.70079	0.0059813	0.377096
Cox5a	-0.511251	7.45754	0.00620178	0.377096
Mllt10	0.312438	9.04577	0.00637961	0.377096
Smad2	0.607234	6.61945	0.00638454	0.377096
Akt3	0.363898	8.11549	0.00649365	0.377096
Aimp1	-0.692401	6.19632	0.00651058	0.377096
Atp5j2	-0.487588	7.13356	0.0066339	0.377096
Taf1d	-0.492534	7.82733	0.00665193	0.377096
Maml2	0.330164	9.46513	0.00672249	0.377096
Stmn1	-0.523119	7.82994	0.00674471	0.377096
Cfl1	-0.613337	6.97429	0.00674713	0.377096
Lysmd4	0.558458	6.75226	0.00680368	0.377096
Fgfr1op2	0.510984	6.86868	0.00700011	0.378159
Rps27	-0.549398	6.80857	0.00700071	0.378159
Hdac4	0.428076	7.50155	0.00711101	0.378159
Med27	0.66022	6.12464	0.00713655	0.378159
Cept1	0.601124	6.49589	0.00757277	0.382756
Gm16541	0.785418	6.24599	0.00757854	0.382756
Rnd3	-0.821202	6.11231	0.0076997	0.382756
Gm26911	0.699279	6.13242	0.00772296	0.382756
Rfc1	-0.622569	6.39771	0.00781143	0.382756
Ttf1	0.665151	6.41819	0.00786212	0.382756
Stat1	0.865321	6.04658	0.00790708	0.382756
Napepld	0.70587	6.1053	0.00791259	0.382756
Rnf213	0.639777	7.02993	0.0079377	0.382756
Rps6kc1	0.776184	6.12459	0.00817253	0.386521
Gm19522	0.506192	7.05777	0.00824642	0.386521
Lrfn5	-0.552537	6.97279	0.00840321	0.386521
Fez1	-0.694454	6.20938	0.00865953	0.386521
Rpl26	-0.551118	6.89338	0.00867111	0.386521
Ahi1	0.527308	7.21389	0.00873445	0.386521
Pde1a	0.286202	10.3448	0.00875336	0.386521
Aspa	0.408859	8.3277	0.00881844	0.386521
Ptprn	-0.798156	6.06578	0.00884914	0.386521
Csmd3	-0.607917	6.73422	0.00887568	0.386521
Rab5b	0.519612	6.80418	0.00889752	0.386521
Ppp1r2	-0.48577	7.09106	0.00914298	0.393638
Ndufa2	-0.629187	6.37948	0.00979307	0.417208
Ubb	-0.547189	8.72009	0.00992271	0.417208
Gabrb3	-0.697949	6.42123	0.0100272	0.417208
Aldoa	-0.508877	7.68755	0.0100365	0.417208
Arpp21	-0.521217	7.36702	0.0103552	0.426598
Gm10974	0.611364	6.74514	0.0105243	0.426598
Rps25	-0.560328	6.43488	0.0106869	0.426598
Igsf8	0.426705	8.88516	0.0107041	0.426598
Rpsa	-0.624956	6.72677	0.0107048	0.426598
C1ql3	-0.901766	6.30246	0.0109028	0.428069
Psma2	-0.641023	6.28986	0.0109192	0.428069
Ascc3	0.358496	7.74205	0.0110642	0.430253
Zfp804b	0.695833	6.51669	0.0116926	0.450192
Cpe	-0.410972	7.62366	0.0117868	0.450192
Ankrd13c	0.486089	6.79513	0.011857	0.450192
Ndufv3	-0.634865	6.27209	0.0120878	0.455372
Fyb	-0.673165	6.25157	0.0124146	0.463479
Wtip	0.579435	6.34699	0.0124953	0.463479
Cachd1	0.534111	6.66979	0.0126663	0.465133
Nrg3	-0.504851	8.52188	0.0128009	0.465133
Myo1e	0.592546	6.92685	0.0128292	0.465133
Ndufa12	-0.633876	6.26476	0.0133719	0.477413
Atp6v0c	-0.399837	8.62047	0.0134002	0.477413
Gm17106	0.568302	6.65374	0.0136629	0.477413
Pard3bos1	0.683727	6.39702	0.0136852	0.477413
Copb1	0.60158	6.3892	0.0141252	0.477413
Eml5	0.527219	6.76682	0.0143445	0.477413
Spin1	-0.569496	6.33128	0.0143453	0.477413
Tuba4a	-0.595376	6.26814	0.0143837	0.477413
Rhou	0.546191	6.80825	0.0144231	0.477413
Hs6st3	-0.783986	6.21912	0.014437	0.477413
Fat3	-0.779445	6.29089	0.0144373	0.477413
Mark1	0.585562	6.4117	0.0145432	0.477413
Rpl14	-0.558022	6.62898	0.0148025	0.477413
Rims1	-0.581	6.92793	0.0148483	0.477413
Rtn4	-0.333623	8.48747	0.0149109	0.477413
Rab4b	-0.678056	6.30526	0.0150402	0.477413
Cyfip2	-0.469699	7.16803	0.0151318	0.477413
Rps21	-0.41934	7.68142	0.0151794	0.477413
Arhgap12	0.430771	7.37757	0.0152317	0.477413
Wipf1	0.360487	8.0956	0.0154823	0.477413
Syne1	-0.413194	7.11436	0.0156097	0.477413
Oxa1l	0.616554	6.18581	0.0156542	0.477413
Igf2r	0.395214	7.53162	0.0156757	0.477413
Ptpn9	0.484203	7.64211	0.0156982	0.477413
Rab43	0.445545	7.10355	0.0157226	0.477413
Calm1	-0.413926	9.27046	0.0157421	0.477413
Gm10785	0.545351	6.88763	0.0160741	0.482347
Apbb2	0.395251	8.03912	0.0161988	0.482347
Atp5e	-0.509671	6.76538	0.0163406	0.482347
Nrg1	-0.558029	7.54048	0.0164618	0.482347
Dmd	-0.501054	7.01802	0.0164931	0.482347
Rpl8	-0.44924	6.98825	0.0166484	0.482347
Smad4	0.434063	7.25584	0.0166539	0.482347
Prrc1	-0.465049	6.63269	0.0168273	0.482347
Nav3	-0.484549	7.73146	0.017129	0.482347
Gas7	0.386134	8.38603	0.0171643	0.482347
Emc7	-0.634964	6.4715	0.0172003	0.482347
Nrbp1	-0.59577	6.18085	0.0173837	0.482347
Prkar1b	-0.707994	6.13271	0.017385	0.482347
Ola1	-0.499104	6.63057	0.0174387	0.482347
Hsp90aa1	-0.373817	8.04842	0.0174479	0.482347
Atp5mpl	-0.5031	6.66274	0.0175601	0.482347
Pclo	-0.604275	6.34114	0.0178867	0.482347
Dnajc1	0.321854	8.75237	0.0179194	0.482347
Crlf3	0.531775	7.09071	0.0179263	0.482347
Zhx3	0.439882	6.99494	0.0180124	0.482347
Peak1	0.467864	6.90972	0.0180411	0.482347
Atg7	0.482589	6.45908	0.0181055	0.482347
Ctnna1	0.352636	7.68808	0.0184686	0.489317
Nebl	0.269856	9.72436	0.0189008	0.498032
Atp2b2	-0.504226	6.85758	0.0190977	0.500485
Ndufa7	-0.492347	6.78512	0.0193631	0.504696
Btg3	-0.554947	6.43241	0.0195381	0.505055
Snhg14	-0.534712	6.35582	0.0196517	0.505055
Usp45	0.473069	6.9672	0.0196911	0.505055
Klhl23	-0.614818	6.29015	0.0198739	0.507047
Ddrgk1	-0.576009	6.1657	0.0207365	0.524653
Tent5a	0.72118	5.97407	0.0207816	0.524653
Gmeb2	-0.625691	6.0737	0.0210183	0.526397
Gstz1	0.470151	6.65086	0.0211711	0.526397
Nfx1	0.472372	7.19832	0.0213216	0.526397
Sorbs2	-0.516849	6.58361	0.0213927	0.526397
Vps29	-0.566912	6.36942	0.0214725	0.526397
Scaf4	0.449106	6.84893	0.0215057	0.526397
Brd4	0.343258	8.12561	0.0219802	0.535295
Adgrb3	-0.428342	7.77065	0.0221338	0.536327
Hook3	0.316859	7.87267	0.0223295	0.536619
Mef2c	-0.391178	8.12072	0.0223684	0.536619
Parp14	0.584925	6.32222	0.0225178	0.537528
Epc2	0.455005	7.01198	0.0230291	0.547026
Dse	0.327982	7.95663	0.0232633	0.54988
Dnaja1	-0.466661	7.05614	0.0236454	0.552057
Ubxn4	0.391448	7.56657	0.0236489	0.552057
Kdm2a	0.299819	8.41388	0.0238864	0.552057
Mia2	0.391097	7.40031	0.0241644	0.552057
Nbas	0.427491	6.85089	0.0242032	0.552057
Plcb4	0.3098	7.86549	0.0242564	0.552057
Dip2c	0.261649	9.15328	0.0242596	0.552057
Ilf2	0.502489	6.73933	0.0243539	0.552057
Slc39a10	-0.425346	6.71891	0.0247487	0.552057
Sugct	0.485531	6.98586	0.0249073	0.552057
Uqcrb	-0.518053	6.51333	0.0251643	0.552057
Becn1	0.48936	6.33228	0.0252683	0.552057
Car10	-0.693398	6.38935	0.0253139	0.552057
Egfr	0.409667	8.33283	0.0254865	0.552057
Oasl2	0.743319	6.207	0.0255156	0.552057
Rpl18	-0.556289	6.6086	0.0255811	0.552057
Rab2a	0.297803	8.19331	0.025592	0.552057
Tbc1d12	0.43004	7.01467	0.0256701	0.552057
Tacc2	0.467667	7.0184	0.0257694	0.552057
Bex2	-0.474462	6.75944	0.0260084	0.552057
Fam210a	0.612718	6.0218	0.0260416	0.552057
Rps24	-0.409041	7.30293	0.026053	0.552057
Ankrd26	0.518926	6.28797	0.0261008	0.552057
Nap1l5	-0.573901	6.3332	0.0262287	0.552057
1110032A03Rik	0.557319	6.36757	0.0262888	0.552057
Kif5c	-0.588198	6.38405	0.0264494	0.552057
Pabpn1	-0.369635	7.82373	0.0267062	0.552057
Slc6a1	0.375513	7.85583	0.02681	0.552057
Ddr2	0.321882	8.17857	0.0269129	0.552057
Sun1	-0.503683	6.42994	0.0269155	0.552057
Epas1	-0.602567	6.11312	0.0270098	0.552057
Acsl3	-0.567161	6.31195	0.0270619	0.552057
Epb41l2	0.270077	8.53764	0.0272159	0.552057
Gm4951	0.63093	6.24503	0.0272479	0.552057
Samd9l	0.592001	6.25778	0.0277592	0.553518
Sacm1l	0.330924	7.62131	0.0278664	0.553518
Rab18	-0.562285	6.36749	0.0279748	0.553518
Ube2e3	0.429974	6.8945	0.0280088	0.553518
Pygb	-0.451138	7.08235	0.0280437	0.553518
Lrrc7	-0.556449	7.05675	0.0281409	0.553518
Pla2g4a	0.488381	6.88547	0.0281892	0.553518
1110038F14Rik	-0.662285	5.99137	0.0282384	0.553518
Mat2a	0.407999	7.72304	0.028598	0.557593
Arhgef25	-0.599909	6.29269	0.0286775	0.557593
Fnip1	0.316629	8.49382	0.0289892	0.559937
Gabrg3	-0.673378	6.09519	0.0290303	0.559937
Chd1	0.434886	6.73072	0.0291652	0.560297
Ttc28	0.29787	8.27417	0.0295257	0.563925
Acadm	-0.594416	6.03094	0.0295879	0.563925
Cck	-0.419993	8.29122	0.0297469	0.564723
Zc3h4	0.548417	6.09377	0.0301647	0.570409
Nadk2	0.361834	8.4525	0.0307593	0.576347
Map1lc3b	-0.592154	6.26343	0.0308399	0.576347
Btaf1	0.355914	7.63332	0.0309046	0.576347
Lztfl1	0.419646	6.82611	0.0309568	0.576347
Fam104a	-0.537731	6.25854	0.0314275	0.577923
Akap17b	-0.531718	6.53	0.0315129	0.577923
Tsen2	-0.510503	6.25922	0.0315223	0.577923
Rian	-0.561965	6.23974	0.0315509	0.577923
Pcsk2	-0.600605	7.02947	0.0316407	0.577923
Peg3	-0.470608	6.47055	0.0318062	0.578554
Uqcc2	-0.565776	6.13229	0.032124	0.578554
Lama2	0.294342	9.61354	0.0322184	0.578554
Ncald	-0.519433	6.86617	0.0322335	0.578554
Zic5	0.459049	6.81926	0.0322752	0.578554
Tbl1x	0.372139	8.03283	0.0327249	0.579896
Arhgap6	0.262086	9.42516	0.0328313	0.579896
Atpif1	-0.404411	7.64906	0.0328522	0.579896
Knop1	-0.382886	7.45303	0.0329424	0.579896
Stx7	0.452175	6.4691	0.0330886	0.579896
St5	0.249293	9.00832	0.0331745	0.579896
Gatm	0.547664	7.28858	0.0331919	0.579896
Med14	0.421533	6.69929	0.0334535	0.582356
Nrip1	0.4104	7.28215	0.0336093	0.582964
Adgrl2	-0.344691	7.46134	0.0337939	0.584065
Gmps	0.482351	6.37714	0.0341879	0.588765
Hps3	0.511652	6.18206	0.034444	0.591064
Gpx4	-0.40907	7.08807	0.0347516	0.591476
Pamr1	-0.571818	6.60468	0.0347939	0.591476
Dars	-0.475845	6.44545	0.0348966	0.591476
Dclk1	-0.470042	7.16534	0.0350974	0.591476
Dhx15	-0.4535	6.77598	0.0352664	0.591476
Ndufc1	-0.513976	6.34525	0.0354551	0.591476
Fbxl5	0.369882	7.2854	0.035509	0.591476
Vps13b	0.274686	8.4906	0.03554	0.591476
Arhgap24	0.280325	9.08819	0.0356383	0.591476
Ep300	0.344692	7.66625	0.0356946	0.591476
Gatad2a	0.53427	6.27867	0.036569	0.599116
Col23a1	0.362258	8.13702	0.0365835	0.599116
Trio	-0.337636	7.74953	0.0366162	0.599116
Zfp512	-0.416246	6.78042	0.036694	0.599116
Mrfap1	-0.511844	6.52667	0.0367769	0.599116
Ralgapa2	-0.37023	7.06258	0.0369512	0.599928
Rgs7bp	-0.602096	6.2532	0.0371296	0.600802
Cxadr	0.392141	7.32838	0.0373742	0.600935
Son	-0.299672	10.3288	0.0374193	0.600935
Stmn4	-0.678004	5.91013	0.0377625	0.600935
Mbp	-0.547599	6.96357	0.0378762	0.600935
A330023F24Rik	-0.326621	7.58891	0.0381586	0.600935
Fnip2	0.562512	6.08704	0.0382752	0.600935
Slc30a5	0.519994	6.23224	0.0383086	0.600935
Ndufs5	-0.358805	7.27926	0.0383823	0.600935
Cfh	0.272769	9.05525	0.0385897	0.600935
Gm16124	0.502605	6.37002	0.0387365	0.600935
Cnn2	-0.444941	7.26994	0.0387495	0.600935
H2afy2	0.404891	6.73833	0.0389948	0.600935
Lingo2	-0.526968	7.63591	0.0390027	0.600935
Timp2	-0.481732	6.4073	0.039258	0.600935
Mllt3	0.282614	9.01403	0.0394494	0.600935
Arl6ip1	-0.431443	6.86346	0.0394591	0.600935
Nav1	-0.373101	7.48592	0.0397403	0.600935
Tuba1a	-0.438259	6.85612	0.0397415	0.600935
Smchd1	0.34931	7.34789	0.0397657	0.600935
Kirrel	0.321674	7.82071	0.0397728	0.600935
Eml1	-0.41153	7.17204	0.0397907	0.600935
Hunk	-0.555698	6.1675	0.0398796	0.600935
Tdrd3	0.425657	7.15154	0.0403506	0.604515
Kcnq3	-0.499556	6.7005	0.0403982	0.604515
Snx6	0.301796	8.27574	0.0405346	0.604515
Shoc2	0.374243	7.22875	0.0411114	0.604515
Cox6c	-0.363645	8.02135	0.0413353	0.604515
Rnf111	0.368964	7.30036	0.0414001	0.604515
Pcsk7	0.427899	6.46895	0.0414527	0.604515
Scfd2	0.394659	6.79519	0.0415447	0.604515
Cecr2	-0.413645	6.97617	0.041554	0.604515
Csnk1a1	0.256379	8.81506	0.0416001	0.604515
Taok1	0.298323	7.85425	0.0416025	0.604515
Rab3a	-0.426253	6.87057	0.0416215	0.604515
Aco2	-0.400776	7.17894	0.0419558	0.607541
Col4a1	-0.561423	6.29896	0.0423811	0.610618
Rpl7a	-0.565805	6.03969	0.0426678	0.610618
Fbl	0.520457	6.1431	0.0428673	0.610618
Zfp771	-0.415199	6.6061	0.043017	0.610618
Akap8	0.415681	7.09629	0.0430236	0.610618
Slc6a12	-0.547643	6.48997	0.0430624	0.610618
Gm27151	0.342287	8.03136	0.0430684	0.610618
Tsga10	-0.510924	6.17294	0.0432065	0.610618
Acvr1	0.419774	6.82336	0.0434135	0.610618
Kansl3	0.44177	6.6669	0.0434409	0.610618
Dido1	-0.363221	7.29347	0.0436124	0.610618
Dusp12	-0.561768	6.01243	0.0436879	0.610618
Ptma	-0.358934	7.68621	0.0438413	0.61098
Mrpl33	-0.468507	6.50944	0.0439672	0.61098
C2cd2	0.62826	6.06241	0.0443841	0.613697
Kif3a	-0.546034	6.13459	0.0444664	0.613697
4930594M22Rik.1	-0.462261	6.33295	0.0446667	0.613697
Dcaf10	0.490277	6.50525	0.0446718	0.613697
A930037H05Rik	0.548875	6.22331	0.0448293	0.61411
Cdk7	0.397287	6.85258	0.0450809	0.614334
Cwc27	-0.435851	7.19261	0.0452458	0.614334
Atp6v1d	-0.406127	6.87789	0.0452528	0.614334
Pdgfra	-0.355523	8.31996	0.0453552	0.614334
Frrs1l	-0.598505	6.05441	0.0456696	0.616859
Mif	-0.439989	6.63719	0.0460339	0.617249
Wdr20	0.3913	6.96	0.0461098	0.617249
Rpl23	-0.403191	7.52903	0.0461613	0.617249
Mylip	-0.551068	6.4256	0.0462105	0.617249
Calm2	-0.309132	9.03524	0.0464189	0.61832
Prdm10	0.403655	6.50156	0.0466791	0.618769
Smad6	-0.451535	6.66694	0.0468938	0.618769
Cntfr	0.585834	6.13001	0.0468986	0.618769
Pacsin1	-0.638822	6.05963	0.0469659	0.618769
4931406P16Rik	0.47373	6.82463	0.0474371	0.618961
Gm19710	0.490851	6.56631	0.0475396	0.618961
8030462N17Rik	0.375898	6.84771	0.0475667	0.618961
Baz2b	0.227803	9.28755	0.0475854	0.618961
Plp1	-0.54152	7.00222	0.0476223	0.618961
Carmil1	-0.411778	7.07272	0.0478112	0.619605
Rps17	-0.491143	6.31452	0.0479288	0.619605
Grik5	0.44616	6.44685	0.0480733	0.619812
Nars	-0.492078	6.29	0.0482467	0.620388
Rxylt1	-0.584358	6.09018	0.0485794	0.622758
Plxdc2	0.256707	8.80039	0.0486893	0.622758
Snrpn	-0.518186	6.38222	0.0491119	0.624917
Apc	0.316971	7.70627	0.049233	0.624917
Chd9	0.23105	9.23833	0.0492469	0.624917
Rpl27a	-0.327682	7.67434	0.0494748	0.625525
Fkbp8	-0.471277	6.16969	0.0496829	0.625525

### Sheet: KO SMC-Peri
Gene	logFC	logCPM	PValue	padj
Ppp1r12a	1.1276	10.1676	1.0973e-05	0.00387286
Ndufa4	-1.35787	9.86328	2.00148e-05	0.00387286
Cck	-1.15635	10.2198	0.000244282	0.0315123
Calm2	-0.804031	10.7721	0.00122322	0.100809
Hspa8	-0.975834	9.96251	0.00149604	0.100809
Pid1	0.703247	11.4845	0.00177196	0.100809
Calm1	-0.757624	11.016	0.00182341	0.100809
Rpl38	-1.06711	9.58355	0.00400431	0.193708
Dpp10	-0.788528	10.5588	0.00605057	0.260175
Arhgap10	0.716025	10.1407	0.00698717	0.262359
Actb	-0.907771	10.2691	0.00745724	0.262359
Gm42418	-1.11009	10.2658	0.00836388	0.269735
Nrgn	-0.814098	10.2461	0.0112055	0.320914
Hsp90aa1	-0.830434	9.82676	0.0123795	0.320914
Ncald	-0.73757	10.0547	0.0137238	0.320914
Kcnip4	-0.65851	11.0643	0.014167	0.320914
Cdh2	0.77144	10.2265	0.0144491	0.320914
Klf12	-0.770506	10.3637	0.0155967	0.320914
Rtn4	-0.708055	9.98379	0.016051	0.320914
Ubb	-0.674951	10.3542	0.0165847	0.320914
Sntb1	0.530345	10.7927	0.0217735	0.371823
Rock2	-0.705671	10.0811	0.0218201	0.371823
Slc38a11	0.440602	11.4245	0.0225522	0.371823
Setbp1	-0.69919	9.9173	0.0230588	0.371823
Gucy1a2	0.438886	11.439	0.0306297	0.467409
Itm2b	-0.628466	10.2252	0.0314021	0.467409
Clasp2	0.683396	9.83314	0.033843	0.47882
Ckb	-0.673224	10.109	0.0346433	0.47882
Stmn3	-0.770304	9.591	0.0371027	0.494894
Ccdc141	0.574871	10.1635	0.0387109	0.494894
Cox8a	-0.624775	9.83542	0.0396427	0.494894
Airn	-0.344591	11.8482	0.0459956	0.52909
Tmod3	0.599691	9.92412	0.0471237	0.52909
Ncor1	-0.643679	9.91932	0.0483391	0.52909
