## Supplementary material for "Disrupted Sleep-Dependent Neural Oscillations and Transcriptomic Changes in the *Cacna1g* Loss-of-Function Mouse Model Implicated in Schizophrenia": table S6 (part 1 of 3)

### Sheet: Table S5 GSEA GO snRNA seq
pathway	pval	padj	log2err	ES	NES	size	leadingEdge	genotype	celltype
GOBP_AEROBIC_ELECTRON_TRANSPORT_CHAIN	0.000415808	0.0237431	0.498493	-0.533241	-1.8099	57	Cyc1|Uqcrc1|Ndufb8|Iscu|Uqcr10|Ndufs7|Ndufa8|Uqcrq|Cox7a2|Ndufb6|Ndufa7|Ndufa10|Ndufc2|Uqcrb|Cox5b|Uqcr11|Ndufs2|Ndufv1|mt-Nd3	HT	Astro
GOBP_AEROBIC_RESPIRATION	1.5695e-06	0.000347451	0.643552	-0.470766	-1.86497	161	Cyc1|Idh3g|Ccnb1|Pde2a|Uqcrc1|Arl2|Ndufb8|Snca|Atp5e|Uqcc2|Iscu|Ndufa3|Bnip3|Uqcr10|Ndufs7|Ndufa8|Mlxipl|Atp5k|Ndufc1|Ndufb3|Ppif|Uqcrq|Ndufs5|Cox7a2|Ndufb6|Dnajc30|Dguok|Mdh1|Ndufa2|Ndufa7|Atp5j|Ndufa10|Vcp|Ndufb5|Atp5j2|Ndufc2|Uqcrb|Ndufa11|Cox5b|Uqcr11|Coq7|Ndufs2|Tmem135|Atp5c1|Atp5h|Oxa1l|Fxn|Ndufv1|mt-Nd3|Mtfr1l|Ndufb4|Ndufa12|Ndufa5|Idh3b|Akt1	HT	Astro
GOBP_ATP_BIOSYNTHETIC_PROCESS	7.13194e-05	0.00684515	0.538434	-0.5124	-1.87209	87	Ndufb8|Atp5e|Ndufa3|Ndufs7|Ndufa8|Atp5k|Ndufc1|Ndufb3|Ndufs5|Aldoa|Ndufb6|Dnajc30|Ndufa2|Ndufa7|Atp5j|Ndufa10|Vcp|Atp5g3|Ndufb5|Atp5j2|Ndufc2|Ndufa11|Ndufs2|Atp5c1|Atp5h|Pid1|Ndufv1|mt-Nd3|Ndufb4|Ndufa12|Ndufa5|Parp1|Uqcc3|Ndufab1|Ndufa1|Cox11|Atp5b|Ndufb2|Ldhd|Eno1|Atp5o	HT	Astro
GOBP_ATP_METABOLIC_PROCESS	3.00852e-05	0.0039916	0.57561	-0.491614	-1.85419	112	Ndufb8|Bend3|Hspa8|Atp5e|Ndufa3|Ndufs7|Ndufa8|Atp5k|Ndufc1|Ndufb3|Ndufs5|Aldoa|Ndufb6|Ak1|Dnajc30|Ndufa2|Atp1b1|Ndufa7|Atp5j|Nt5e|Ndufa10|Ak5|Vcp|Atp5g3|Ndufb5|Atp5j2|Ndufc2|Fis1|Ndufa11|Ndufs2|Atp5c1|Atp5h|Pid1|Ndufv1|mt-Nd3|Ndufb4|Ndufa12|Ndufa5	HT	Astro
GOBP_ATP_SYNTHESIS_COUPLED_ELECTRON_TRANSPORT	4.96888e-05	0.00517047	0.557332	-0.547913	-1.92051	68	Cyc1|Ccnb1|Uqcrc1|Ndufb8|Snca|Iscu|Uqcr10|Ndufs7|Ndufa8|Uqcrq|Cox7a2|Ndufb6|Dguok|Ndufa7|Ndufa10|Ndufc2|Uqcrb|Cox5b|Uqcr11|Coq7|Ndufs2|Ndufv1|mt-Nd3	HT	Astro
GOBP_AXON_DEVELOPMENT	0.000859951	0.0433391	0.477271	-0.317351	-1.39818	406	Col25a1|Cntn6|Mag|Rab3a|Metrn|Adarb1|Bcl11a|Cxcl12|Epha6|Jun|Prtg|Plxna2|Cntnap1|Atp8a2|Gdi1|Pax6|Foxg1|Ist1|Cck|Ank3|Cobl|Fn1|Slit3|Epb41l3|Hsp90ab1|Plp1|Flrt2|Llgl1|Plxna1|Numb|Uchl1|Ntrk2|Bsg|Taok2|Cnr1|Cnp|Fezf2|Olfm1|Stmn1|Grm7|Tenm2|Actb|Gas1|Bcl11b|Cntn5|Nrn1|Slitrk1|Evl|Grn|Lmo4|Hdac6|Trim32|Dst|Aplp1|Tgfb2|Prickle1|Hsp90aa1|Trpc5|Gap43|Scn1b|Lama3|Mgll|App|Grcc10|Sema4d|Ext1|Dcc|Limk1|Cyfip2|Rtn4r|Neurod2|Agrn|B4galt5|Usp33|Chl1|Epha4|Nptn|Stxbp1|Brsk1|Ephb6|Slitrk5|Vcl|Plppr4|Inpp5f|Shtn1|Arhgef28|Sema3c|Lhx2|Map1b|Fxn|Spg20|Arhgef25|Npr2	HT	Astro
GOBP_CELLULAR_LIPID_METABOLIC_PROCESS	0.000196307	0.0138366	0.518848	0.289137	1.37255	611	Acsf2|Pdk4|Scd2|Rdh13|Nus1|Acadm|Hdhd5|Hadhb|Plscr1|Apoe|Serinc5|Pikfyve|Ilvbl|Gpld1|Pex13|Itgb8|Dbi|Tnfrsf1a|Abhd2|Dgkh|Chpt1|Inpp4b|Tamm41|Vps54|Pten|Acbd5|Arv1|Napepld|Socs6|Tmem38b|Abcd3|Pip4k2a|Plcd1|Lpin2|Fads6|Etfbkmt|Itpkb|Mtmr7|Hsd17b10|Sirt1|Ddhd2|Ip6k1|Acadsb|Hexa|Plaat3|Hadh|Acat2|Ormdl3|Erbb4|Acot9|Sptlc2|Galc|Nudt7|Ip6k2|Crem|Hmgcs1|Scd1|P2rx7|Tbl1xr1|Pip5k1a|Socs5|Aldh3a2|Gk5|Atg7|Atf2|Pxmp4|Sacm1l|Hmgcr|Socs7|Uvrag|Ptges|Thnsl2|Pdk1|Acox3|Dhrs7|Atg14|Scap|Impa1|Pip4k2c|Etfdh|Htr2a|Becn1|Ehhadh|Hadha|Acss2|Cyp2j6|Abcd2|Cds2|Ugcg|Sptlc1|Acaa2|Adipor1|Selenoi|Alg6|Hacd4|Insig1|Cerk|Abcd4|Phyh|Cyp2j9|Samd8|Acot6|Ceacam2|Cers1|Hexb|Pparg|Acox2|Sorl1|Pigf|Mboat7|Prkar2b|Eci1|Irs1|Dpm1|Mtmr6|Ptgs1|Dgke|Srebf1	HT	Astro
GOBP_CELLULAR_RESPIRATION	5.04324e-05	0.00517047	0.557332	-0.408009	-1.66655	199	Cyc1|Idh3g|Ccnb1|Pde2a|Uqcrc1|Arl2|Ndufb8|Snca|Sco2|Atp5e|Uqcc2|Iscu|Ndufa3|Bnip3|Uqcr10|Ndufs7|Ndufa8|Mlxipl|Atp5k|Ndufc1|Ndufb3|Ppif|Uqcrq|Ndufs5|Cox7a2|Ndufb6|Dnajc30|Dguok|Mdh1|Ndufa2|Ndufa7|Atp5j|Ndufa10|Vcp|Ndufb5|Atp5j2|Ndufc2|Uqcrb|Ndufa11|Cox5b|Uqcr11|Coq7|Ndufs2|Tmem135|Atp5c1|Bax|Lyrm7|Atp5h|Oxa1l|Fxn|Ndufv1|mt-Nd3|Mtfr1l|Ndufb4|Ndufa12|Ndufa5|Idh3b|Akt1|Cycs|Sirt3|Chchd10|Immp2l|Uqcc3|Slc25a22|Ndufab1|Etfb|Ogdhl|Ndufa1|Idh2	HT	Astro
GOBP_CELL_JUNCTION_ORGANIZATION	0.000649237	0.0352856	0.477271	-0.304714	-1.38614	612	Igsf9b|Pin1|Cdh7|Camkv|Nrxn2|C1qa|Egln1|Rab3a|Lrfn5|Cript|Wnt4|Unc13a|Snca|Sez6l|Pfn1|Rcc2|Hspa8|Fmn1|Lrrtm3|Syn1|Arvcf|C1ql3|Grin2a|Cntnap1|Lrfn1|Dmpk|Malat1|Gabrg2|Eef2k|Mtmr2|Ank3|Fn1|Ptk2b|Cfl1|Epb41l3|Chrna7|Farp1|Flrt2|Gnpat|Numb|Cpne6|C1qc|Ntrk2|Cacnb3|Apod|C1qb|S100a10|Rap1a|Syndig1|Ajm1|Ldb1|Pgrmc1|Igsf21|Taok2|Sparc|Cldn11|Vhl|Lhfpl4|Sdcbp|Rps6|Actb|Lingo2|Abhd17a|Cnksr2|Baiap2|Cntn5|Slitrk1|Whamm|Grn|Jup|Cdh13|Actn1|Hdac6|Gripap1|Myo1c|Ppfia2|Lrrtm4|Dst|Tgfb2|Cdh8|Itgav|Chd4|Camk1|Prickle1|Pcdh17|Prrt1|Lrfn2|Cldn5|Nedd4l|Gap43|Flrt1|Gabrb3|Nos1ap|Lama3|Fbf1|App|Nlgn2|Vcp|Limch1|Sema4d|Ezr|Ext1|Rhoc|Mmp14|Abl2|Neurod2|Agrn|Coro2b|Icam5|Ppfia3|Hdac7|Il1rap|Epha4|Nptn|Rab29|Arf4|Ptprj|Rims4|Slitrk5|Dctn1|Vcl|Fzd1|Pick1|Rims3|Erc2|Neurl1a|Cadm1|Sh3gl2|Cacna2d2|Cln3|Pcdhgc5|Tmem108|Cx3cr1	HT	Astro
GOBP_CYTOPLASMIC_TRANSLATION	6.89622e-06	0.00124435	0.610527	-0.484838	-1.87305	134	Rpl38|Rpl18a|Rpl6|Rps15a|Rpl7a|Eif3m|Rpl37a|Rpl19|Rps29|Rbm24|Rpl36|Rpl31|Rpl23|Rpl14|Mcts2|Eif3i|Eif2s2|Rps17|Rps6|Sars|Rps2|Csde1|Pkm|Rps27a|Rplp2|Aars|Rpl28|Rpl7|Denr|Rps5|Rwdd1|Eif4a1|Rpl17|Cpeb3|Rps28|Rpl39|Rps14|Rpl5|Rps9|Rpl22|Rps25|Ftsj1|Rps15|Rps24|Rps10|Eif2d|Rpl27|Rps12|Rpl36a|Rpl30	HT	Astro
GOBP_ENERGY_DERIVATION_BY_OXIDATION_OF_ORGANIC_COMPOUNDS	0.000736331	0.0390469	0.477271	-0.35087	-1.47698	260	Cyc1|Idh3g|Ccnb1|Pde2a|Uqcrc1|Arl2|Ndufb8|Snca|Sco2|Atp5e|Uqcc2|Iscu|Ndufa3|Bnip3|Uqcr10|Ndufs7|Akt2|Ndufa8|Mlxipl|Gabarapl1|Atp5k|Ndufc1|Ndufb3|Phka1|Ppif|Uqcrq|Gsk3a|Ndufs5|Cox7a2|Ndufb6|Dnajc30|Dguok|Mdh1|Ndufa2|Ppp1r3g|Ndufa7|Pfkm|Atp5j|Ndufa10|Vcp|Ndufb5|Atp5j2|Ndufc2|Uqcrb|Gaa|Ndufa11|Cox5b|Uqcr11|Coq7|Irs2|Ndufs2|Tmem135|Atp5c1|Bax|Lyrm7|Atp5h|Oxa1l|Fxn|Ndufv1|mt-Nd3|Mtfr1l	HT	Astro
GOBP_EXPORT_FROM_CELL	0.000345978	0.0205356	0.498493	-0.308761	-1.40186	599	Gdf9|Abcg2|Lin7a|Mpc2|Nrxn2|Gna11|Ap1s1|Vip|Pex5l|Rab3a|Snap47|Sfrp1|Nr4a1|Unc13a|Cxcl12|Snca|Grik5|Ccn3|Exoc6|Ptgds|Sv2b|Copg1|Uqcc2|Syn1|Anxa5|Chmp2a|Smpd3|Syt4|Atp1a1|Ralb|Rab3c|Gipc1|Cck|Chrna7|Syt9|Sri|Prkcb|Llgl1|Ptprn|Ntrk2|Kcnq2|Nell2|Abcc1|Bsg|Kcnq3|C1qtnf12|S100a10|Rap1a|Pde3b|Snap25|Slc38a3|Cd200|Syngr3|Cnr1|Abr|Tango6|Stx1a|Frmd4a|Scg5|Sdcbp|Grm7|Snf8|Calm2|Aimp1|Rasgrp1|Ly6e|Cplx2|Pram1|Cplx1|Sv2a|Creb3l1|Ykt6|Atp1b1|Ppfia2|Rab27b|Pfkm|Atp5j|Tgfb2|Lmf1|Vsnl1|Tmem132a|Ube2q1|Prickle1|Inha|Sidt2|Nisch|Kcnc3|Prkcg|Prkd1|P2ry12|Erp29|Trpc1|Nlgn2|Oscp1|Ensa|Stxbp4|Vamp8|Cacna1e|Agrn|Mertk|Rimbp2|Xbp1|Gnptab|Ptprn2|Ppfia3|Pde8b|Coro1a|Cacna1d|Ppt1|Stxbp1|Napb|Rims4|Mif|Brsk1|Clock|Jagn1|Irs2|Pick1|Rims3	HT	Astro
GOBP_FATTY_ACID_CATABOLIC_PROCESS	0.000313314	0.0188448	0.498493	0.467816	1.7358	84	Acadm|Hadhb|Ilvbl|Pex13|Dbi|Abhd2|Abcd3|Lpin2|Etfbkmt|Hsd17b10|Hadh|Acat2|Nudt7|Acox3|Etfdh|Ehhadh|Hadha|Abcd2|Acaa2|Abcd4|Phyh|Acox2|Eci1|Irs1|Abhd3	HT	Astro
GOBP_INORGANIC_ION_TRANSMEMBRANE_TRANSPORT	0.000145897	0.0113473	0.518848	-0.324968	-1.4453	465	Atp6v0e2|Cox17|Gnb2|Fkbp1a|Ghitm|Snca|Atp6v1g1|Atox1|Gsto1|Atp5e|Mcoln1|Iscu|Slc4a10|Kcnj4|Grin2a|Kcnt1|Atp1a1|Gabrg2|Ndufs7|Cacng3|Ank3|Ptk2b|Atp5k|Sri|Plp1|Cyba|Cacnb3|Kcnq2|Zfas1|Kcnq3|Slc39a10|Trpc6|Slc17a7|Lrrc8a|Ppif|Cx3cl1|Ywhah|1810037I17Rik|Wnk2|Abcb8|Letm1|Hcn1|Ahnak|Atp6v1e1|Slc6a17|Tspan13|Ddit3|Slc9a1|Gnb5|Vdac1|Rnasek|Calm2|Kcnc1|Heph|Micu1|Plce1|Atp1b1|Atp5j|Tgfb2|Ano8|Itgav|Kcna1|Atp6v0c|Kcnn2|Kcnc3|Hecw2|Rgs4|Trpc5|Prkd1|P2ry12|Nedd4l|Smdt1|Gabrb3|Trpc1|Scn1b|Slc11a2|Kcnq5|Atp5g3|Cacna1e|Trf|Atp5j2|Agrn|Slc12a4|Slc22a17|Maip1|Kcnf1|Scn8a|Slc25a11|Coro1a|Cacna1d|Slc39a7|Slc30a3|Ank|Slc24a5|Tspoap1|Scn2b|Kcnc2|Atp6v1d|Pick1|Slc25a3|Commd1|Lhcgr|Hpca|Jph3|Atp5c1|Sestd1|Tesc|Cacna2d2|Slc23a2|Bax|Atp5h|Slc25a4|Ano3|Fxn	HT	Astro
GOBP_INTRACELLULAR_LIPID_TRANSPORT	2.54178e-05	0.00347454	0.57561	0.654941	2.11562	37	Nus1|Vps4a|Vps54|Arv1|Abcd3|Pip4k2a|Npc1|Osbpl2|Abcd2|Stard4|Abcd4|Relch	HT	Astro
GOBP_INTRACELLULAR_STEROL_TRANSPORT	0.000175624	0.0129875	0.518848	0.649565	1.98813	29	Nus1|Vps4a|Vps54|Arv1|Pip4k2a|Npc1|Osbpl2|Stard4|Relch	HT	Astro
GOBP_LIPID_CATABOLIC_PROCESS	0.00092433	0.044835	0.477271	0.35393	1.49836	190	Acadm|Hadhb|Apoe|Ilvbl|Gpld1|Pex13|Dbi|Abhd2|Vps54|Napepld|Abcd3|Plcd1|Lpin2|Adora1|Etfbkmt|Hsd17b10|Ddhd2|Hexa|Plaat3|Hadh|Pafah1b2|Acat2|Plcd3|Galc|Nudt7|Tbl1xr1|Acox3|Etfdh|Ehhadh|Hadha|Abcd2|Acaa2|Abcd4|Phyh|Hexb|Acox2|Sorl1|Cyp27a1|Eci1|Irs1	HT	Astro
GOBP_LIPID_METABOLIC_PROCESS	0.000692331	0.0371798	0.477271	0.261835	1.26122	818	Acsf2|Pdk4|Ednrb|Plcxd1|Scd2|Rdh13|Nus1|Acadm|Hdhd5|Hadhb|Atp8b1|Plscr1|Apoe|Nr3c1|Serinc5|Pikfyve|Ilvbl|Gpld1|Pex13|Itgb8|Sdr42e1|Dbi|Tnfrsf1a|Abhd2|Ppp2r5a|Dgkh|Errfi1|Chpt1|Inpp4b|Tamm41|Vps54|Adora2b|Pten|Acbd5|Arv1|Napepld|Socs6|Cyp51|Tmem38b|Abcd3|Pip4k2a|Plcd1|Lpin2|Nr1d2|Fads6|Adora1|Etfbkmt|Itpkb|Mtmr7|Hsd17b10|Sirt1|Ddhd2|Ip6k1|Acadsb|Dnajc15|Hexa|Plaat3|Hadh|Pafah1b2|Acat2|Ormdl3|Plcd3|Erbb4|Acot9|Sptlc2|Galc|Nudt7|Npc1|Ip6k2|Crem|Alms1|Hmgcs1|Lyn|Scd1|Plekha1|Zadh2|P2rx7|Tbl1xr1|Dhrs11|Pip5k1a|Socs5|Aldh3a2|Gk5|Atg7|Atf2|Pxmp4|Sacm1l|Tiparp|Hmgcr|Socs7|Uvrag|Fuca1|Ptges|Thnsl2|Pdk1|Acox3|Dhrs7|Atg14|Scap|Impa1|Pip4k2c|Etfdh|Ogt|Htr2a|Becn1|Ehhadh|Hadha|Acss2|Cyp2j6|Abcd2|Cds2|Stard4|Ugcg|Sptlc1|Acaa2|Adipor1|Selenoi|Alg6|Hacd4|Insig1|Cerk|Abcd4|Phyh|Far2|Cyp2j9|Samd8|Acot6|Cubn|Ceacam2|Fech|Cers1|Hexb|Pparg|Acox2|Sorl1|Pigf|Mboat7|Prkar2b|Cyp27a1|Crkl|Eci1|Irs1|Dpm1|Mtmr6|Ptgs1|Dgke|Srebf1	HT	Astro
GOBP_MEMBRANE_PROTEIN_ECTODOMAIN_PROTEOLYSIS	9.10892e-05	0.00805344	0.538434	0.645224	2.03952	32	Apoe|Aph1c|Gpld1|Adam17|Snx9|Aph1b|Snx33|Erap1|P2rx7|Adam9|Lrig2|Psenen|Timp4|Rgma|Sh3d19	HT	Astro
GOBP_MEMBRANE_PROTEIN_PROTEOLYSIS	0.000358217	0.0209859	0.498493	0.598158	1.97179	40	Parl|Apoe|Aph1c|Gpld1|Adam17|Snx9|Aph1b|Snx33|Erap1|P2rx7|Adam9|Lrig2|Psenen|Timp4|Rgma|Sh3d19	HT	Astro
GOBP_MITOCHONDRIAL_MEMBRANE_ORGANIZATION	1.12939e-05	0.00181952	0.593325	-0.538277	-1.96664	87	Ghitm|Snca|Timm29|Mtfp1|Bok|Bnip3|Micos13|Chchd6|Afg3l1|Romo1|Rhot2|Ppif|Bnip3l|Gsk3a|Samm50|Cnp|Letm1|Timm10|Slc9a1|Hsp90aa1|Tomm22|Maip1|Spg7|Hk2|Slc25a5|Mtch1|Chchd3|Tomm40|Bax|Slc25a4|Oxa1l|Alkbh7|Adck1|Ap3b1|Apoo|Pdcd5|Tmem14a|Agk|Chchd10|Uqcc3	HT	Astro
GOBP_MITOCHONDRIAL_RESPIRATORY_CHAIN_COMPLEX_ASSEMBLY	3.88639e-05	0.00438288	0.557332	-0.522127	-1.90763	87	Sdhaf1|Cox17|Ndufb8|Sco2|Uqcc2|Ndufa3|Ndufs7|Ndufa8|Ndufc1|Ndufb3|Sdhaf3|Samm50|Ndufs5|Cox19|Ndufb6|Surf1|Ndufa2|Ndufa10|Ndufb5|Tfam|Chchd7|Ndufc2|Ndufa11|Tmem186|Dmac1|Ndufs2|Lyrm7|Oxa1l|Pet100|Ndufb4|Ndufa12|Ndufa5|Ndufaf2|Immp2l|Uqcc3|Ndufab1|Ndufa1|Timm21|Cox14|Dmac2|Lyrm2	HT	Astro
GOBP_MITOCHONDRION_ORGANIZATION	1.65983e-05	0.00249583	0.57561	-0.351531	-1.55135	446	Fkbp8|Sdhaf1|Pde2a|Tmem242|Rab3a|Cox17|Mllt11|Ndufb8|Ghitm|Snca|Timm29|Mtfp1|Mipep|Sco2|Uqcc2|Bok|Jun|Ndufa3|Bnip3|Micos13|Cntnap1|Chchd6|Mettl4|Gabarap|Ndufs7|Ndufa8|Cck|Afg3l1|Mrpl39|Romo1|Tug1|Gabarapl1|Ndufc1|Ndufb3|Pam16|Rhot2|Ppif|Sdhaf3|Bnip3l|Dusp18|Slirp|Higd2a|Gsk3a|Samm50|Cnp|Letm1|Timm10|Ndufs5|Cox19|Cox7a2|Slc9a1|Wdr45b|Ndufb6|Vdac1|Dna2|Surf1|Atg9a|Hdac6|Ndufa2|Tomm40l|Map3k1|Arrb2|Ndufa10|Hsp90aa1|Tk2|Tomm22|Map1lc3a|Ptcd2|Dctn6|Gabpb1|Ndufb5|Pycard|Tfam|Maip1|Spg7|Hk2|Mtx1|Chchd7|Ndufc2|Slc25a5|Fis1|Rnaseh1|Rab29|Timm44|Camkmt|Ndufa11|Spire1|Mtch1|Endog|Tmem186|Noa1|Twnk|Coq7|Chchd3|Dmac1|Ndufs2|Opa3|Tomm40|Tmem135|Atcay|Bax|Lyrm7|Pid1|Slc25a4|Oxa1l|Fxn|Mtfr1l|Pet100|Mief2|Ndufb4|Pla2g6|Alkbh7|Adck1|Ap3b1|Timm17a|Ndufa12|Ndufa5|Ndufaf2|Akt1|Apoo|Rala|Pdcd5	HT	Astro
GOBP_MONOATOMIC_ION_TRANSMEMBRANE_TRANSPORT	0.000489476	0.0276003	0.477271	-0.313719	-1.40403	492	Atp6v0e2|Cox17|Gnb2|Fkbp1a|Ghitm|Snca|Grik5|Atp6v1g1|Atox1|Gsto1|Atp5e|Mcoln1|Iscu|Slc4a10|Kcnj4|Grin2a|Kcnt1|Atp1a1|Gabrg2|Ndufs7|Cacng3|Ank3|Ptk2b|Cfl1|Chrna7|Atp5k|Sri|Plp1|Cyba|Cacnb3|Lrrc8c|Kcnq2|Zfas1|Kcnq3|Slc39a10|Trpc6|Slc17a7|Lrrc8a|Ppif|Cx3cl1|Ywhah|1810037I17Rik|Wnk2|Abcb8|Letm1|Hcn1|Ahnak|Atp6v1e1|Slc6a17|Tspan13|Ddit3|Slc9a1|Gnb5|Vdac1|Rnasek|Calm2|Kcnc1|Heph|Micu1|Plce1|Atp1b1|Atp5j|Tgfb2|Ano8|Itgav|Kcna1|Atp6v0c|Kcnn2|Kcnc3|Hecw2|Rgs4|Trpc5|Prkd1|P2ry12|Nedd4l|Smdt1|Gabrb3|Ywhaq|Trpc1|Scn1b|App|Slc11a2|Kcnq5|Atp5g3|Cacna1e|Trf|Atp5j2|Agrn|Slc12a4|Slc22a17|Maip1|Kcnf1|Scn8a|Coro1a|Cacna1d|Slc39a7|Slc30a3|Slc24a5|Tspoap1|Scn2b|Kcnc2|Atp6v1d|Pick1|Commd1|Lhcgr|Hpca|Jph3|Atp5c1|Sestd1|Tesc|Cacna2d2|Slc23a2|Bax|Atp5h|Slc25a4|Ano3|Fxn	HT	Astro
GOBP_MONOCARBOXYLIC_ACID_CATABOLIC_PROCESS	0.000207592	0.0141886	0.518848	0.4512	1.7257	100	Acadm|Hadhb|Ilvbl|Pex13|Dbi|Abhd2|Abcd3|Lpin2|Etfbkmt|Hsd17b10|Hexa|Hadh|Acat2|Idnk|Nudt7|Pon3|Acox3|Etfdh|Ehhadh|Hadha|Abcd2|Acaa2|Arsb|Abcd4|Phyh|Hexb|Acox2|Eci1|Irs1|Abhd3|Slc16a1|Cryl1	HT	Astro
GOBP_NEGATIVE_REGULATION_OF_LEUKOCYTE_PROLIFERATION	0.000744411	0.0390469	0.477271	0.573747	1.83901	36	Rc3h1|Pten|Tsc2|Tspan32|Ripor2|Casp3|Lyn|Nf1|Cblb|Vsir|Scrib|Atm|Prkar1a|Itch	HT	Astro
GOBP_NEUROTRANSMITTER_SECRETION	8.12668e-05	0.00763738	0.538434	-0.453606	-1.75311	131	Lin7a|Nrxn2|Rab3a|Snap47|Nr4a1|Unc13a|Snca|Grik5|Sv2b|Syn1|Syt4|Syt9|Prkcb|Ntrk2|Rap1a|Snap25|Stx1a|Cplx2|Cplx1|Sv2a|Ppfia2|Kcnc3|Prkcg|Cacna1e|Rimbp2|Xbp1|Ptprn2|Ppfia3|Ppt1|Stxbp1|Napb|Rims4|Brsk1|Rims3|Erc2|Grm8|Syt5|Ctbp2|Nrxn3|Syp|Syt1|Lin7b|Prepl|Napa|Stx2|Syt12|Mctp1	HT	Astro
GOBP_NUCLEOSIDE_TRIPHOSPHATE_BIOSYNTHETIC_PROCESS	1.07819e-06	0.00025706	0.643552	-0.537003	-2.00265	103	Ndufb8|Atp5e|Ndufa3|Ndufs7|Ndufa8|Dtymk|Atp5k|Ndufc1|Ndufb3|Ndufs5|Aldoa|Ndufb6|Ak1|Dnajc30|Ndufa2|Ndufa7|Atp5j|Ndufa10|Vcp|Atp5g3|Ndufb5|Atp5j2|Ndufc2|Nme1|Ndufa11|Nme2|Ndufs2|Uck1|Atp5c1|Atp5h|Pid1|Uck2|Ndufv1|mt-Nd3|Ctps|Ndufb4|Nme5|Ndufa12|Ndufa5|Parp1|Uqcc3|Ndufab1|Ndufa1|Cox11|Impdh2|Ctps2|Atp5b|Ndufb2|Ldhd|Adk|Eno1|Atp5o	HT	Astro
GOBP_NUCLEOSIDE_TRIPHOSPHATE_METABOLIC_PROCESS	0.000874277	0.0433391	0.477271	-0.412613	-1.61196	146	Ndufb8|Bend3|Hspa8|Atp5e|Ndufa3|Ndufs7|Ndufa8|Dtymk|Atp5k|Ndufc1|Ndufb3|Ndufs5|Aldoa|Ndufb6|Ak1|Dnajc30|Dguok|Ndufa2|Atp1b1|Ndufa7|Atp5j|Nt5e|Ndufa10|Ak5|Vcp|Atp5g3|Ndufb5|Atp5j2|Ndufc2|Nme1|Fis1|Ndufa11|Nme2|Ndufs2|Uck1|Atp5c1|Smpdl3a|Atp5h|Pid1|Uck2|Ndufv1|mt-Nd3|Ctps|Ndufb4|Nme5|Ndufa12|Ndufa5	HT	Astro
GOBP_OXIDATIVE_PHOSPHORYLATION	2.92829e-08	1.88707e-05	0.733762	-0.550331	-2.10552	121	Cyc1|Ccnb1|Pde2a|Uqcrc1|Ndufb8|Snca|Atp5e|Uqcc2|Iscu|Ndufa3|Uqcr10|Ndufs7|Ndufa8|Mlxipl|Atp5k|Ndufc1|Ndufb3|Ppif|Uqcrq|Ndufs5|Cox7a2|Ndufb6|Dnajc30|Dguok|Ndufa2|Ndufa7|Atp5j|Ndufa10|Vcp|Ndufb5|Atp5j2|Ndufc2|Uqcrb|Ndufa11|Cox5b|Uqcr11|Coq7|Ndufs2|Tmem135|Atp5c1|Atp5h|Fxn|Ndufv1|mt-Nd3	HT	Astro
GOBP_PROTEIN_CONTAINING_COMPLEX_ASSEMBLY	0.000217523	0.0145022	0.518848	-0.28396	-1.32754	1060	Cct2|Abcg2|Vtn|Pcsk5|Tap2|Ccnb1|Kctd2|Rpl38|Stub1|Cdc42ep3|Sdhaf1|Tmem242|Rab3a|Cox17|Snap47|Nr4a1|Arl2|Unc13a|Rnf4|Mrto4|Ndufb8|Taf10|Bend3|Cxcl12|Snca|Pfn1|Ddx39b|Hspa8|Sco2|Eid2|Ramac|Fmn1|Csnk1d|Rpl6|Mcoln1|Prpf19|Uqcc2|Bok|Ndufa3|Srsf6|Usp16|Celf5|Chmp2a|Rack1|Ttc12|Ralb|Nsg1|Tenm1|Ndufs7|Rnf112|Ndufa8|Cck|Cobl|Fn1|Svip|Ptk2b|Cfl1|Hes1|Ndufc1|Luc7l|Llgl1|Cyba|Kctd9|Ndufb3|Lrrc8c|Kcnq2|Mlst8|Tapbpl|Msrb2|Kcnq3|Hax1|Lrrc8a|Sdhaf3|Snap25|Cx3cl1|Snu13|Pfdn6|Hsf1|Higd2a|Med27|Tarbp2|Stmn2|Tubgcp5|Samm50|Mcts2|Letm1|Eif2s2|Stx1a|Ndufs5|Stmn1|Hcn1|Cox19|Cox7a2|Nup210|Rps6|Ccdc57|Puf60|Tns3|Snrpg|Ndufb6|Baiap2|Col1a2|Kcnc1|Surf1|Evl|Flii|H1f0|Micu1|Cenpv|Gtf2b|Pik3r2|Med16|Lmo4|Sv2a|Cutc|Hdac6|Ndufa2|Pkm|Trim32|Myo1c|Map3k1|Chmp4b|Tmem35a|Snrpd2|Arpc2|Zw10|Ndufa10|Med10|Kcna1|Denr|Nisch|Trappc6a|Kcnc3|Hsp90aa1|Gemin2|Rps5|Prkd1|P2ry12|Tspyl1|Celf2|App|Vcp|Atp5g3|Orc4|Dr1|Vamp8|Ext1|Rhoc|Rps28|Cyfip2|Nap1l3|Slf1|Sgk1|Ndufb5|Vbp1|Mavs|Pycard|Tfam|Kcnf1|Med1|Chchd7|Ndufc2|Coro1a|Rps14|Ddx20|Stxbp1|Napb|Lsm4|Ndufa11|Spire1|Mif|Rpl5|Hprt|Tmem186|Kcnc2|Eps8|Twnk|Dctn1|Dmac1|Gria2|Caly|Med31|Ndufs2|Tppp|Erc2|Snrpf|Mid1ip1|Nde1|Psmg1|Sh3gl2|Npm1|Bax|Adrm1|Lyrm7|Rad51|Washc3|Ccdc39|Rps27|Oxa1l|Luc7l2|Tm9sf4|Map1b|Kif9|Nphs1|Smyd3|Hat1|Eml2|Cenpt|Med19|Tssc4|Nup107|Nin|Rps25|Dnajc9|Inpp5j|Raf1|Taf12|Nap1l1|Prkcd|Anp32b|Rps15|1110017D15Rik|Pet100|Sart3|Alad|Stk3|Brk1	HT	Astro
GOBP_PROTON_MOTIVE_FORCE_DRIVEN_ATP_SYNTHESIS	1.61748e-06	0.000347451	0.643552	-0.603075	-2.07894	64	Ndufb8|Atp5e|Ndufa3|Ndufs7|Ndufa8|Atp5k|Ndufc1|Ndufb3|Ndufs5|Ndufb6|Dnajc30|Ndufa2|Ndufa7|Atp5j|Ndufa10|Atp5g3|Ndufb5|Atp5j2|Ndufc2|Ndufa11|Ndufs2|Atp5c1|Atp5h|Ndufv1|mt-Nd3|Ndufb4|Ndufa12|Ndufa5	HT	Astro
GOBP_PROTON_TRANSMEMBRANE_TRANSPORT	3.84789e-05	0.00438288	0.557332	-0.53719	-1.89559	74	Atp6v0e2|Cox17|Atp6v1g1|Atp5e|Slc4a10|Atp1a1|Ndufs7|Atp5k|Slc17a7|Ppif|Atp6v1e1|Slc9a1|Rnasek|Atp1b1|Atp5j|Atp6v0c|Atp5g3|Atp5j2|Atp6v1d|Atp5c1|Tesc|Atp5h|Slc25a4	HT	Astro
GOBP_REGULATION_OF_EPITHELIAL_CELL_MIGRATION	0.000291574	0.018268	0.498493	0.391851	1.61987	157	Itga2|Nus1|Apoe|Gpld1|Cd63|Mmrn2|Adam17|Adora2b|Pten|Sp1|Adamts9|Map3k3|Prcp|Sirt1|Spred1|Clasp1|Rhoa|Adgrb1|Hif1a|Abl1|Rreb1|Amotl1|Bmpr2|Sash1|Angpt2|Rhoj|Rgcc|Adam9|Notch1|Nfe2l2|Nf1|Arhgap5|Ptk2|Adipor1|Arsb|Map4k4|Coro1c|Apc|Lgmn|Rtn4|Pparg|Dock1|Serpinf1|Irs1|Akt3|Ptprm|Emp2|Epb41l5|Bcas3|Fgf2|Mecp2|Atp2b4|Nr2e1|Stard13	HT	Astro
GOBP_REGULATION_OF_MEMBRANE_POTENTIAL	0.000185403	0.0134896	0.518848	-0.357341	-1.53105	305	Igsf9b|Gna11|Pex5l|Mllt11|Snca|Grik5|Bok|Jun|Grin2a|Bnip3|Rack1|Cntnap1|Dmpk|Atp1a1|Gabrg2|Akt2|Cck|Ctnna3|Mtmr2|Ank3|Ptk2b|Chrna7|Prkar1b|Ntrk2|Cacnb3|Kcnq2|Kcnq3|Slc17a7|Tusc2|Cx3cl1|Ywhah|Bnip3l|Cnih2|Cnr1|Stx1a|Hcn1|Slc9a1|Plk2|Baiap2|Got1|Jup|Atp1b1|Kcna1|Kcnn2|Rgs4|Trpc5|Tmem25|Nedd4l|Gabrb3|Nos1ap|Scn1b|App|Nlgn2|Vcp|Agrn|Rimbp2|Rgs7bp|Scn8a|Ndufc2|Cacna1d|Rims4|Scn2b|Kcnc2|Rims3|Tmem135|Shtn1|Bax|Grk2|Cln3|Pid1|Tmem108|Spg20|Npr2	HT	Astro
GOBP_RIBOSOMAL_SMALL_SUBUNIT_ASSEMBLY	0.000768647	0.0398548	0.477271	-0.720722	-1.89768	17	Rpl38|Rps6|Rps5|Rps28|Rps14|Rps27|Rps25|Rps15	HT	Astro
GOBP_SYNAPSE_ORGANIZATION	0.000409824	0.0237015	0.498493	-0.325377	-1.43611	448	Igsf9b|Pin1|Camkv|Nrxn2|C1qa|Egln1|Rab3a|Lrfn5|Cript|Unc13a|Snca|Sez6l|Pfn1|Hspa8|Lrrtm3|Syn1|C1ql3|Grin2a|Cntnap1|Lrfn1|Dmpk|Malat1|Gabrg2|Eef2k|Mtmr2|Ank3|Ptk2b|Cfl1|Chrna7|Farp1|Flrt2|Gnpat|Numb|Cpne6|C1qc|Ntrk2|Cacnb3|C1qb|Syndig1|Pgrmc1|Igsf21|Taok2|Sparc|Vhl|Lhfpl4|Sdcbp|Actb|Lingo2|Abhd17a|Cnksr2|Baiap2|Cntn5|Slitrk1|Grn|Hdac6|Gripap1|Ppfia2|Lrrtm4|Cdh8|Chd4|Camk1|Pcdh17|Prrt1|Lrfn2|Gap43|Flrt1|Gabrb3|Nos1ap|App|Nlgn2|Vcp|Sema4d|Ezr|Abl2|Neurod2|Agrn|Icam5|Ppfia3|Il1rap|Epha4|Nptn|Rab29|Arf4|Rims4|Slitrk5|Dctn1|Fzd1|Pick1|Rims3|Erc2|Neurl1a|Cadm1|Sh3gl2|Cacna2d2|Cln3|Pcdhgc5|Tmem108|Cx3cr1	HT	Astro
GOBP_SYNAPTIC_SIGNALING	0.00021861	0.0145022	0.518848	-0.310552	-1.40967	601	Igsf9b|Lin7a|Ly6a|Pvalb|Camkv|Nrxn2|Gna11|Rab3a|Gnal|Snap47|Nr4a1|Ly6c1|Unc13a|Adarb1|Calb1|Ina|Snca|Grik5|Pfn1|Gria3|Sv2b|Syn1|Slc4a10|Grin2a|Peg13|Syt4|Dmpk|Hras|Nsg1|Cyp46a1|Gabrg2|Gipc1|Cck|Mtmr2|Cacng3|Camk4|Ptk2b|Cfl1|Chrna7|Syt9|Prkcb|Farp1|Prkar1b|Dlgap2|Ntrk2|Cacnb3|Kcnq2|Kcnq3|Slc17a7|Rap1a|Snap25|Cx3cl1|Ywhah|Cnih2|Cnr1|Abr|Stx1a|Grm7|Tenm2|Plk2|Ncdn|Vdac1|Baiap2|Nrn1|Ly6e|Cplx2|Cplx1|Sv2a|Gnai1|Mir124a-1hg|Ppfia2|Cdh8|Arrb2|Pcdh17|Prrt1|Lrfn2|Kcnn2|Nisch|Kcnc3|Rgs4|Tmem25|Prkcg|Ywhag|Gabrb3|Synpr|Trpc1|Mgll|App|Cpeb3|Nlgn2|Ext1|Dcc|Btbd9|Cacna1e|Neurod2|Agrn|Grm1|Rimbp2|Slc12a4|Xbp1|Ptprn2|Ppfia3|Il1rap|Epha4|Nptn|Ppt1|Stxbp1|Napb|Rims4|Brsk1|Cyth1|Tspoap1|Slitrk5|Plppr4|Gria2|Slc7a10|Pick1|Rims3|Erc2|Neurl1a|Jph3|Dnm1|Pde9a|Cadm1|Grm8|Cacna2d2|Rara|Grk2|Cln3|Arid1b|Tmem108|Syt5|Cx3cr1	HT	Astro
GOBP_TRANSLATION_AT_SYNAPSE	8.58474e-07	0.000227799	0.659444	-0.661988	-2.1716	48	Rpl38|Rpl6|Rps15a|Rpl7a|Rpl37|Rpl37a|Rpl36|Rpl23|Rpl14|Rps27a|Rplp2|Rpl28|Rpl7|Rps5|Rpl17|Rps28|Rps14|Rpl5|Rpl35|Rps27|Rpl22|Rps24|Rps10|Rpl27|Rps12|Rpl36a|Rpl15|Rpl12|Eef2|Rpl13|Rpl29|Rpl35a|Rpl8|Rpl13a	HT	Astro
GOBP_TRANSMEMBRANE_TRANSPORT	4.45585e-05	0.0047858	0.557332	-0.304244	-1.4083	818	Slc45a1|Abcg2|Atp6v0e2|Tap2|Slc35b1|Repin1|Mpc2|Rgs2|Pex5l|Osbpl8|Cox17|Gnb2|Fkbp1a|Ghitm|Snca|Grik5|Atp6v1g1|Atox1|Gsto1|Atp5e|Sv2b|Mcoln1|Mfsd8|Slc44a3|Iscu|Slc4a10|Kcnj4|Grin2a|Kcnt1|Atp1a1|Mrpl18|Gabrg2|Ndufs7|Akt2|Cacng3|Ank3|Romo1|Ptk2b|Cfl1|Slc25a40|Chrna7|Atp5k|Sri|Prkcb|Plp1|Cyba|Cacnb3|Lrrc8c|Kcnq2|Abcc1|Slc2a3|Zfas1|Kcnq3|Pam16|Slc39a10|C1qtnf12|Trpc6|Slc17a7|Rap1a|Lrrc8a|Ppif|Slc38a3|Cx3cl1|Ywhah|Slc7a8|Cnih2|1810037I17Rik|Wnk2|Sh2b2|Gsk3a|Abcb8|Letm1|Slc7a14|Hcn1|Ahnak|Atp6v1e1|Slc6a17|Tspan13|Ddit3|Slc9a1|Actb|Slc35f1|Gnb5|Vdac1|Rnasek|Calm2|Kcnc1|Ak1|Heph|Micu1|Slc25a44|Sv2a|Tomm40l|Slc16a7|Plce1|Atp1b1|Atp5j|Tgfb2|Ano8|Itgav|Abcb9|Kcna1|Slc25a29|Atp6v0c|Prrt1|Kcnn2|Kcnc3|Hecw2|Rgs4|Trpc5|Prkd1|P2ry12|Dapk1|Nedd4l|Smdt1|Gabrb3|Ywhaq|Trpc1|Scn1b|App|Pex2|Rtn2|Nlgn2|Oscp1|Slc11a2|Kcnq5|Atp5g3|Stxbp4|Cacna1e|Trf|Atp5j2|Agrn|Clcn7|Grm1|Slc12a4|Slc22a17|Maip1|Kcnf1|Hk2|Scn8a|Slc25a11|Coro1a|Slc25a5|Cacna1d|Slc39a7|Slc30a3|Timm44|Slc7a1|Ank|Slc24a5|Tspoap1|Scn2b|Kcnc2|Adipor2|Slc7a10|Irs2|Slc43a2|Atp6v1d|Pick1|Slc25a3|Commd1|Tomm40|Lhcgr|Hpca|Jph3|Atp5c1|Sestd1|Tesc|Cacna2d2|Slc23a2|Bax|Grk2|Cln3|Atp5h|Pid1|Slc25a4|Ano3|Abcg4|Fxn|Slc7a4|Slc29a3|Sfxn1	HT	Astro
GOBP_T_HELPER_17_TYPE_IMMUNE_RESPONSE	0.000302445	0.0186894	0.498493	0.711579	1.97898	19	Traf3ip2|Rc3h1|Malt1|Arid5a|Notch1|Entpd7|Jak2|Otud5|Il17ra	HT	Astro
GOBP_VESICLE_MEDIATED_TRANSPORT_IN_SYNAPSE	0.000100722	0.00811356	0.538434	-0.392733	-1.62587	223	Atp6v0e2|Rab3a|Snap47|Unc13a|Snca|Grik5|Atp6v1g1|Synj2|Sv2b|Arfgap3|Syn1|Syt4|Nsg1|Syt9|Prkcb|Numb|Prkar1b|Slc17a7|Rap1a|Ap1s2|Snap25|Syndig1|Stx1a|Atp6v1e1|Actb|Grn|Cplx2|Cplx1|Sv2a|Gripap1|Ppfia2|Rab27b|Pcdh17|Slc32a1|Prkcg|Ap2a2|Nlgn2|Btbd9|Cacna1e|Rimbp2|Ppfia3|Stxbp1|Napb|Rims4|Brsk1|Ap2s1|Caly|Atp6v1d|Pick1|Rims3|Erc2|Hpca|Dnm1|Sh3gl2|Itsn2|Syt5|Ctbp2|Syp|Bin1|Scrn1|Syt1|Rala|Prepl|Napa|Stx2|Syt12|Ap3b2|Amph|Hip1|Ophn1|Cdk5r1|Magi2|Dnajc6|Snap29|Tor1a|Cdk5|Pacsin1|Rims1|Scamp5|Slc4a8|Ap3m2|Cdh2|Mapk10|Ap2m1|Atp6ap2	HT	Astro
GOCC_AXON	4.36976e-05	0.0047858	0.557332	-0.332348	-1.50168	564	Cntn6|Pvalb|Mag|Pde2a|Ap1s1|Sdc3|Rab3a|Fkbp1a|Unc13a|Map9|Calb1|Snca|Grik5|Ccn3|Gsto1|Hspa8|Synj2|Gria3|Syn1|Map7|Slc4a10|Prtg|Grin2a|Anxa5|Cntnap1|Syt4|Gdi1|Spock1|Gabrg2|Cck|Mtmr2|Crmp1|Ank3|Cobl|Ptk2b|Cfl1|Epb41l3|Chrna7|Sri|Hsp90ab1|Prkcb|Klc1|Llgl1|Uchl1|Ptprn|Cpne6|Ntrk2|Kcnq2|Kcnq3|Slc17a7|Snap25|Unc80|Cd200|Hspb1|Txn1|Stmn2|Taok2|Gsk3a|Cnr1|Olfm1|Cldn11|Stx1a|Elk1|Hcn1|Grm7|Actb|Cntn5|Calm2|Kcnc1|Cib1|Got1|Cplx2|Cplx1|Hdac6|Gad1|Dst|Rxra|Tgfb2|Cdh8|Arpc2|Kcna1|Prrt1|Kcnc3|Cldn5|Slc32a1|Hsp90aa1|Grk3|Trpc5|Prkcg|Gap43|Gabrb3|Scn1b|Mgll|App|Kcnq5|Dcc|Limk1|Rtn4r|Agrn|Grm1|Rimbp2|Rgs7bp|Ptprn2|Scn8a|Ranbp1|Coro1a|Epha4|Ppt1|Stxbp1|Rangap1|Slc30a3|Brsk1|Tspoap1|Kcnc2|Dctn1|Gria2|Caly|Lsm1|Erc2|Inpp5f|Cpt1c|Hpca|Shtn1|Dnm1|Cadm1|Ccsap|Atcay|Grk2|Pebp1|Tmem108|Syt5	HT	Astro
GOCC_CELL_BODY	0.000164291	0.0125613	0.518848	-0.315317	-1.43168	605	Cct2|Igsf9b|Pcsk5|Pvalb|Vip|Snap47|Gnb2|Cript|Calb1|Snca|Sez6l|Grik5|Ccn3|Gsto1|Hspa8|Gria3|Pcsk2|Cnnm1|Syn1|Slc4a10|Kcnj4|Anxa5|Ppp2r1a|Rack1|Eif5a|Syt4|Pde10a|Gdi1|Gabarap|Ndufs7|Rnf112|Cck|Crmp1|Cobl|Ptk2b|Gabarapl1|Cfl1|Chrna7|Hsp90ab1|Klc1|Uchl1|Ptprn|Cyba|Ntrk2|Upf3b|Nell2|Kcnq3|Apod|Enc1|Snap25|Cx3cl1|Syndig1|Cd200|Pgrmc1|Hspb1|Txn1|Stmn2|Rbfox3|Olfm1|Cct7|Pmm1|Elk1|Hcn1|Grm7|Rps6|Cnksr2|Gnb5|Ncdn|Pmm2|Baiap2|Kcnc1|Cib1|Eef1a2|Cplx2|Cplx1|Sv2a|Hdac6|Gripap1|Ykt6|Tgfb2|Arpc2|Efhc1|Kcna1|Inha|Rpl28|Kcnn2|Kcnc3|Hsp90aa1|Trpc5|P2ry12|Flrt1|App|Rtn1|Ezr|Cpne5|Cacna1e|Resp18|Rtn4r|Grm1|Pycard|Rgs7bp|Usp33|Scn8a|Zc4h2|Epha4|Cacna1d|Ppt1|Endog|Kcnc2|Dctn1|Gria2|Slc7a10|Tmem50a|Lsm1|Erc2|Inpp5f|Hpca|Neurl1a|Shtn1|Pde9a|Sh3gl2|Grm8|Cct3|Pebp1|Syt5|Cx3cr1|Map1b	HT	Astro
GOCC_CYTOSOLIC_LARGE_RIBOSOMAL_SUBUNIT	1.91892e-06	0.000376358	0.627257	-0.627781	-2.11174	54	Rpl38|Rpl18a|Rpl6|Rpl7a|Rpl37|Rpl37a|Rpl19|Rpl36|Rpl31|Snu13|Rpl23|Rpl14|Rpl36al|Rplp2|Rpl28|Rpl7|Rpl17|Rpl39|Rpl5|Rpl35|Rpl22|Rpl27|Rps12|Rpl36a|Rpl30|Rpl15|Rpl12|Rpl13|Rpl29|Rpl35a|Nhp2|Rpl8|Zcchc17|Rpl13a	HT	Astro
GOCC_CYTOSOLIC_RIBOSOME	1.72276e-07	6.75791e-05	0.690132	-0.547655	-2.06717	113	Repin1|Rpl38|Rpl18a|Rpl6|Rps15a|Rpl7a|Rpl37|Rpl37a|Rpl19|Rps29|Rpl36|Pelo|Rpl31|Apod|Snu13|Rpl23|Rpl14|Rps17|Rps6|Rpl36al|Rps2|Rps27a|Rplp2|Rpl28|Rpl7|Rps5|Rpl17|Rps28|Rpl39|Rps14|Rpl5|Rpl35|Rps9|Rps27|Rpl22|Rps25|Rps15|Rps24|Rps10|Eif2d|Rpl27|Rps12|Rpl36a|Rpl30	HT	Astro
GOCC_ENVELOPE	1.08272e-06	0.00025706	0.643552	-0.313497	-1.45808	962	Cyc1|Fkbp8|Repin1|Kpnb1|Brox|Mpc2|Atp5mpl|Pde2a|Tmem242|Osbpl8|Cox17|Nr4a1|Uqcrc1|Arl2|Ndufb8|Ghitm|Snca|Tmem160|Rogdi|Coq6|Timm29|Gsto1|Mtfp1|Nup85|Sco2|Atp5e|Mrpl24|Mrps6|Cetn2|Uqcc2|Bok|Ndufa3|Pgrmc2|Tmem147|Chmp2a|Bnip3|Micos13|Eif5a|Uqcr10|Mrpl48|Dmpk|Chchd6|Mrpl18|Ndufs7|Cyhr1|Ndufa8|Afg3l1|Mrpl39|Romo1|Cfl1|Slc25a40|Atp5k|Rbm15b|Ndufc1|Mlip|Gnpat|Ndufb3|Mrpl50|Thap7|Pam16|Hax1|Rhot2|Ppif|Sdhaf3|Bnip3l|Dusp18|Pgrmc1|Clmn|Higd2a|Uqcrq|Tomm6|Ociad2|Cnr1|Abcb8|Shisa5|Samm50|Cnp|Letm1|Stx1a|Timm10|Ndufs5|Chchd1|Cox6c|Elk1|Sdcbp|Cox19|Cox7a2|Nup210|Ndufb6|Vdac1|Mrps18c|Calm2|Mrpl30|Dnajc30|Micu1|Cenpv|Csde1|Slc25a44|Ndufa2|Atp5md|Tomm40l|Mrpl9|Ndufa7|Timm8b|Cse1l|Chmp4b|Mrps31|Dst|Atp5j|Ndufa10|Cdk4|Wdr93|Slc25a29|Prickle1|Agpat4|Tk2|Coq2|Tomm22|Diablo|Smdt1|Slc25a34|Nos1ap|App|Rae1|Slc11a2|Atp5g3|Chmp1a|Chmp3|Bnip2|Mrpl35|Sirt5|Ndufb5|Mrps17|Atp5j2|Mavs|Cbx3|Gle1|Unc50|Nup35|Maip1|Spg7|Hk2|Osbpl6|Mcm3ap|Nxt1|Mtx1|Ndufc2|Ranbp1|Mrps25|Herc2|Slc25a11|Slc25a5|S100a6|Uqcrb|Nudt1|Epha4|Nme1|Fis1|Rangap1|Timm44|Ccnd2|Ndufa11|Xpot|Tmem97|Cox5b|Uqcr11|Spire1|Nipsnap1|Ptcd3|Mtch1|Endog|Mrpl16|Tmem186|Tnrc18|Dctn5|Noa1|Nme2|Dctn1|Coq7|Dele1|Ifi27|Pom121|Chchd3|Dmac1|Slc25a3|Ndufs2|Prodh|Tomm40|Cpt1c|Atp5c1|Yeats4|Mrpl27|Nudt9|Mrps18b|Cyb5a|Atcay|Bax|Lyrm7|Pebp1|Atp5h|Ptpn1|Slc25a4|Oxa1l|Spg20|Sfxn1|Ndufv1|Tufm|mt-Nd3|Zfp383|Nup107|Lemd2|Ipo7|Tor1aip1|Pet100|Snn|Uaca|Sec13|Slc27a1|Mief2|Hmgcs2|Xpo4|Ndufb4|Adck1|Bin1|Scrn1|Nup188|Plekhn1|Epha3|Timm17a|Ndufa12|Nsmf|Spdya|Ndufa5|Tmem256|Apoo|Cetn3|Rnf123|Tor2a|Dpy19l1|Mfn1|Dnajb12|Sirt4|0610009B22Rik|Coq5|Sqor|Mt3|Otulinl|Tmem14a|Chmp5|Cycs|Sfxn3|Smox|Rasa1|Nat8l|Snph|Cox6b1|Elavl4|Mrpl44|Wdfy3|Cpt2|Parp6|Sirt3|Agk|Rps6kb1|Parp1|Chchd10|Immp2l|Mapk3|Uqcc3|Srgap2|Slc25a22|Ndufab1|Mrpl28|Ipo11|Mrpl36|Senp2|Tubb5|Mrps9|Ndufa1|Ryr2|Gcdh|Slc25a51|Idh2|Mrps23|Abcf1	HT	Astro
GOCC_EXOCYTIC_VESICLE	3.52919e-05	0.00438288	0.557332	-0.406986	-1.67142	214	Atp6v0e2|Rab3a|Snap47|Unc13a|Snca|Atp6v1g1|Hspa8|Sv2b|Syn1|Grin2a|Anxa5|Syt4|Rab3c|Rnf112|Gipc1|Mtmr2|Syt9|Slc2a3|Slc17a7|Snap25|Syndig1|Syngr3|Marcksl1|Stx1a|Atp6v1e1|Slc6a17|Slc35f1|Vdac1|Calm2|Atg9a|Sv2a|Ppfia2|Rab27b|Atp6v0c|Prrt1|Rab6a|Slc32a1|Ap2a2|Synpr|App|Ptprn2|Ppt1|Slc30a3|Brsk1|Gria2|Atp6v1d|Pick1|Dnm1|Cadm1|Sh3gl2|Cln3|Pebp1|Syt5|Rab5c|Atp8a1|Syp|Trappc4|Bin1|Syngr1|Dlg2|Syt1|Stx2|Mt3|Cops4|Syt12|Rab5b|Kcnk9|Mctp1|Vti1a|Rab13|Rab2a|Amph	HT	Astro
GOCC_EXTRACELLULAR_SPACE	0.000529021	0.0291026	0.477271	-0.314502	-1.40625	490	Prom1|Gdf9|Vtn|Col25a1|Pcsk5|Tafa1|C1qa|Egfl7|Sfrp1|Wnt4|Il34|Metrn|Cxcl12|Flt1|Snca|Ccn3|Hspa8|Ptgds|Nbl1|Lrrtm3|Pcsk2|Pdap1|Igfbp7|Nenf|Scg2|Anxa5|Adamts20|Chgb|Ctsd|H2-D1|Spock1|Ist1|Prss23|Cck|Fn1|Slit3|Nsun2|Tafa2|Sri|Flrt2|C1qc|Nell2|Gfra4|Lingo1|Apod|C1qb|Glb1|C1qtnf12|S100a10|Cx3cl1|Elfn2|Sparc|Cnp|Olfm1|Serpinh1|C1qbp|Aldoa|Ahnak|Sdcbp|Lingo2|Col1a2|Hdgf|Nrn1|Aimp1|Grn|Cdh13|H2-T22|Lrrtm4|Fndc4|Atp5j|Tgfb2|Amy1|Inha|Pdgfa|Flrt1|App|Sema4d|Pank4|Mmp14|Rpl39|Trf|Agrn|Car4|Mertk|Bag6|Nudt1|C1qtnf4|Ppt1|Cd46	HT	Astro
GOCC_GLUTAMATERGIC_SYNAPSE	1.9475e-05	0.00276452	0.57561	-0.335374	-1.51593	552	Pin1|Camkv|Nrxn2|Egln1|Lrfn5|Snap47|Cript|Unc13a|Calb1|Ina|Grik5|Pfn1|Hspa8|Gria3|Sv2b|Lrrtm3|C1ql3|Grin2a|Ppp2r1a|Cntnap1|Plekha5|Syt4|Hras|Nsg1|Gabrg2|Eef2k|Gipc1|Cacng3|Camk4|Ptk2b|Snx6|Cfl1|Farp1|Numb|Prkar1b|Dlgap2|Ntrk2|Slc2a3|Rap1a|Snap25|Ywhah|Cnih2|Taok2|Sparc|Cnr1|Abr|Olfm1|Tnik|C1qbp|Stx1a|Vhl|Hcn1|Slc6a17|Grm7|Tenm2|Actb|Abhd17a|Cnksr2|Baiap2|Nrn1|Slitrk1|Grn|Cplx2|Actn1|Cplx1|Sv2a|Slc16a7|Gripap1|Ppfia2|Lrrtm4|Chmp4b|Cdh8|Arrb2|Arpc2|Chd4|Kcna1|Camk1|Pcdh17|Prrt1|Kcnn2|Kcnc3|Grk3|Dapk1|Trim3|Nos1ap|Map1lc3a|Vcp|Dvl3|Btbd9|Abl2|Rtn4r|Ppp2r1b|Agrn|Grm1|Rimbp2|Rgs7bp|Scn8a|Icam5|Ppfia3|Il1rap|Coro1a|Epha4|Nptn|Stxbp1|Napb|Arf4|Slc30a3|Rims4|Tspoap1|Ap2s1|Eps8|Plppr4|Gria2|Caly|Pick1|Rims3|Erc2|Cpt1c|Hpca|Dnm1|Cadm1|Sh3gl2|Grm8	HT	Astro
GOCC_INNER_MITOCHONDRIAL_MEMBRANE_PROTEIN_COMPLEX	7.14007e-11	8.21326e-08	0.839089	-0.574187	-2.21963	132	Cyc1|Atp5mpl|Uqcrc1|Ndufb8|Timm29|Atp5e|Ndufa3|Micos13|Uqcr10|Chchd6|Ndufs7|Ndufa8|Afg3l1|Romo1|Atp5k|Ndufc1|Ndufb3|Pam16|Uqcrq|Timm10|Ndufs5|Cox6c|Cox7a2|Ndufb6|Micu1|Ndufa2|Atp5md|Ndufa7|Atp5j|Ndufa10|Wdr93|Smdt1|Atp5g3|Ndufb5|Atp5j2|Spg7|Ndufc2|Uqcrb|Ndufa11|Cox5b|Uqcr11|Chchd3|Dmac1|Ndufs2|Atp5c1|Atp5h|Ndufv1|mt-Nd3|Ndufb4|Timm17a|Ndufa12|Ndufa5|Apoo|Cox6b1|Agk|Chchd10|Immp2l|Uqcc3|Ndufab1	HT	Astro
GOCC_LARGE_RIBOSOMAL_SUBUNIT	3.7475e-05	0.00438288	0.557332	-0.484906	-1.82996	111	Rpl38|Rpl18a|Mrpl24|Rpl6|Mrpl48|Rpl7a|Mrpl18|Rpl37|Rpl37a|Rpl19|Mrpl39|Rpl36|Mrpl50|Rpl31|Snu13|Rpl23|Rpl14|Rpl36al|Mrpl30|Mrpl9|Rplp2|Rpl28|Rpl7|Rpl17|Mrpl35|Rpl39|Rpl5|Mrpl16|Rpl35|Mrpl27|Npm1|Rpl22|Rpl27|Mrpl44|Rps12|Rpl36a|Rpl30|Mrpl28|Mrpl36|Rpl15|Mrpl57|Mrpl3|Rpl12|Mrpl10|Mrpl17|Mpv17l2|Mrpl41|Mrpl11|Rpl13|Rpl29|Rpl35a|Nhp2|Mrpl37|Rpl8|Mrpl12|Zcchc17|Rpl13a	HT	Astro
GOCC_MEMBRANE_PROTEIN_COMPLEX	1.03685e-08	7.79542e-06	0.74774	-0.347508	-1.6058	809	Cyc1|Atp6v0e2|Lin7a|Cdh7|Tap2|Atp5mpl|Gna11|Ap1s1|Pex5l|Gnal|Snap47|Gnb2|Uqcrc1|Ndufb8|Grik5|Atp6v1g1|Map3k5|Timm29|Atp5e|Gria3|Copg1|Spcs1|Ndufa3|Grin2a|Cbr1|Chmp2a|Micos13|Uqcr10|Dpm2|Atp1a1|Chchd6|H2-D1|Gng11|Gabrg2|Ndufs7|Ndufa8|Afg3l1|Cacng3|Pigh|Romo1|Ptk2b|Snx6|Chrna7|Atp5k|Ap5m1|Calcrl|Napg|Plp1|Ndufc1|Pigyl|Cyba|Cacnb3|Ndufb3|Lrrc8c|Kcnq2|Tapbpl|Kcnq3|Pam16|Trpc6|Slc17a7|S100a10|Lrrc8a|Ppif|Ap1s2|Snap25|Unc80|Cnih2|Clmn|Uqcrq|Tomm6|Abcb8|Samm50|Olfm1|Stx1a|Timm10|Ndufs5|Cox6c|Hcn1|Ahnak|Sdcbp|Emc4|Atp6v1e1|Cox7a2|Slc9a1|Ndufb6|Gnb5|Snf8|Vdac1|Calm2|Kcnc1|Sntg1|Nrn1|Micu1|Pik3r2|Jup|Cdh13|Cplx2|Cplx1|Emc6|Ndufa2|Atp5md|Lamtor5|Tomm40l|Snx3|Vps28|H2-T22|Ykt6|Atp1b1|Gnai1|Ndufa7|Lrrtm4|Chmp4b|Atp5j|Cdh8|Itgav|Aktip|Ndufa10|Kcna1|Wdr93|Atp6v0c|Inha|Kcnc3|Trpc5|Tomm22|Traf5|Diablo|Smdt1|Ap2a2|Gabrb3|Pgm5|Trpc1|Scn1b|Emc3|Vcp|Kcnq5|Atp5g3|Chmp1a|Pigs|Chmp3|Vamp8|Cacna1e|Ndufb5|Trf|Atp5j2|Clcn7|Grm1|Copb2|Kcnf1|Spg7|Scn8a|Mtx1|Ndufc2|Slc25a5|Uqcrb|Cacna1d|Use1|Napb|Ndufa11|Cox5b|Uqcr11|Ufd1|Ostm1|Ap2s1|Scn2b|Kcnc2|Eps8|Dctn1|Ly96|Chchd3|Dmac1|Gria2|Atp6v1d|Ndufs2|Tomm40|Rnf31|Cpt1c|Atp5c1|Ap4s1|Dnm1|Sestd1|Pigu|Csf2ra	HT	Astro
GOCC_MITOCHONDRIAL_ENVELOPE	1.17061e-07	5.28062e-05	0.704976	-0.351559	-1.60483	648	Cyc1|Fkbp8|Mpc2|Atp5mpl|Pde2a|Tmem242|Cox17|Uqcrc1|Arl2|Ndufb8|Ghitm|Snca|Tmem160|Coq6|Timm29|Mtfp1|Sco2|Atp5e|Mrpl24|Mrps6|Uqcc2|Bok|Ndufa3|Bnip3|Micos13|Uqcr10|Mrpl48|Dmpk|Chchd6|Mrpl18|Ndufs7|Ndufa8|Afg3l1|Mrpl39|Romo1|Cfl1|Slc25a40|Atp5k|Ndufc1|Gnpat|Ndufb3|Mrpl50|Pam16|Hax1|Rhot2|Ppif|Sdhaf3|Bnip3l|Dusp18|Pgrmc1|Higd2a|Uqcrq|Tomm6|Ociad2|Cnr1|Abcb8|Samm50|Cnp|Letm1|Timm10|Ndufs5|Chchd1|Cox6c|Elk1|Cox19|Cox7a2|Ndufb6|Vdac1|Mrps18c|Calm2|Mrpl30|Dnajc30|Micu1|Csde1|Slc25a44|Ndufa2|Atp5md|Tomm40l|Mrpl9|Ndufa7|Timm8b|Mrps31|Atp5j|Ndufa10|Wdr93|Slc25a29|Agpat4|Tk2|Coq2|Tomm22|Diablo|Smdt1|Slc25a34|Slc11a2|Atp5g3|Mrpl35|Sirt5|Ndufb5|Mrps17|Atp5j2|Mavs|Maip1|Spg7|Hk2|Mtx1|Ndufc2|Mrps25|Herc2|Slc25a11|Slc25a5|Uqcrb|Epha4|Nme1|Fis1|Timm44|Ndufa11|Cox5b|Uqcr11|Spire1|Nipsnap1|Ptcd3|Mtch1|Endog|Mrpl16|Tmem186|Noa1|Nme2|Coq7|Dele1|Ifi27|Chchd3|Dmac1|Slc25a3|Ndufs2|Prodh|Tomm40|Cpt1c|Atp5c1|Mrpl27|Mrps18b|Cyb5a|Atcay|Bax|Lyrm7|Pebp1|Atp5h|Ptpn1|Slc25a4|Oxa1l|Spg20|Sfxn1|Ndufv1|Tufm|mt-Nd3	HT	Astro
GOCC_MITOCHONDRIAL_PROTEIN_CONTAINING_COMPLEX	6.80188e-09	6.13665e-06	0.761461	-0.447213	-1.89866	275	Cyc1|Idh3g|Atp5mpl|Uqcrc1|Ndufb8|Bckdk|Timm29|Atp5e|Mrpl24|Mrps6|Iscu|Ndufa3|Micos13|Uqcr10|Mrpl48|Chchd6|Mrpl18|Ndufs7|Ndufa8|Afg3l1|Mrpl39|Romo1|Atp5k|Ndufc1|Ndufb3|Mrpl50|Pam16|Ppif|Uqcrq|Tomm6|Samm50|Timm10|Ndufs5|Chchd1|Cox6c|Cox7a2|Ndufb6|Vdac1|Mrps18c|Mrpl30|Dna2|Micu1|Ndufa2|Atp5md|Tomm40l|Mrpl9|Ndufa7|Mrps31|Atp5j|Ndufa10|Wdr93|Tomm22|Smdt1|Atp5g3|Mrpl35|Ndufb5|Mrps17|Atp5j2|Spg7|Mtx1|Ndufc2|Mrps25|Slc25a5|Uqcrb|Ndufa11|Cox5b|Uqcr11|Ptcd3|Mrpl16|Chchd3|Dmac1|Ndufs2|Tomm40|Atp5c1|Mrpl27|Mrps18b|Bax|Atp5h|Slc25a4|Fxn|Ndufv1|mt-Nd3|Ndufb4|Timm17a|Ndufa12|Ndufa5|Idh3b|Apoo|Mfn1|Cox6b1|Mrpl44|Agk|Chchd10|Immp2l|Uqcc3|Ndufab1|Etfb|Mrpl28|Mrpl36|Mrps9|Ndufa1|Mrps23|Bckdha|Timm21|Mrpl57	HT	Astro
GOCC_MITOCHONDRION	0.000511099	0.0284638	0.477271	-0.267114	-1.26782	1437	Cyc1|Abcg2|Fkbp8|Idh3g|Pgs1|Ccnb1|Mpc2|Atp5mpl|Sdhaf1|Pde2a|Reep1|Tmem242|Cox17|Nr4a1|Uqcrc1|Arl2|Etnppl|Ndufb8|Bckdk|Psmb4|Ghitm|Snca|Tmem160|Coq6|Timm29|Mtfp1|Mipep|Sco2|Atp5e|Mrpl24|Mrps6|Sphkap|Spr|Uqcc2|Bok|Pex11b|Iscu|Ndufa3|Nenf|Kyat1|Bnip3|Rps15a|Micos13|Rack1|Uqcr10|Pus1|Mrpl48|Dmpk|Ctsd|Cmc1|Rpusd3|Chchd6|Mettl4|Nt5c|Mrpl18|Ndufs7|2310061I04Rik|Ndufa8|Afg3l1|Dtymk|Mrpl39|Romo1|Gabarapl1|Cfl1|Nt5m|Nsun2|Slc25a40|Atp5k|Napg|Hsp90ab1|Ndufc1|Gnpat|Cyba|Rai14|Ndufb3|Mrpl50|Dglucy|Vars|Noct|Msrb2|Pam16|Smim26|Hax1|Psmb6|Rhot2|Ppif|Tusc2|Sdhaf3|Tars2|Ddx1|Bnip3l|Dusp18|Pgrmc1|Secisbp2|Slirp|Higd2a|Txn1|Uqcrq|Tomm6|Ociad2|Helb|Cnr1|Abcb8|Samm50|Cnp|Coq10a|Letm1|Nt5c3|C1qbp|Timm10|Ndufs5|Cct7|Chchd1|Cox6c|Elk1|Atp6v1e1|Cox19|Trim34a|Cox7a2|Sars|Ndufb6|Qrsl1|Vdac1|Gfm2|Mrps18c|Gatd3a|Calm2|Pdk3|Mrpl30|Dna2|Dnajc30|Echdc2|Surf1|Dguok|Pin4|Micu1|Atg9a|C030006K11Rik|Csde1|Grn|Slc25a44|Mat2b|Mdh1|Ndufa2|Gad1|Pkm|Atp5md|Tomm40l|Glod4|Cisd3|Cebpzos|Ykt6|Mrpl9|Ndufa7|Timm8b|Dars2|Mrps31|Atp5j|Rxra|Mthfd1l|Dact2|Oat|Ndufa10|Wdr93|Aars|Slc25a29|Agpat4|Hif3a|Hsp90aa1|Tk2|Coq2|Tomm22|Diablo|Smdt1|Slc25a34|Ddah2|Gtpbp8|Nos1ap|App|Nol7|Slc11a2|Atp5g3|Vamp8|Ptcd2|Dctn6|Mrpl35|Trub1|Sgk1|Sirt5|Ndufb5|Mrps17|Atp5j2|Mavs|Pycard|Tfam|Maip1|Spg7|Hk2|Mtx1|Chchd7|Ndufc2|Mrps25|Herc2|Slc25a11|Rps14|Slc25a5|Uqcrb|Nudt1|Epha4|Nme1|Fis1|Rnaseh1|Stxbp1|Rab29|Timm44|Fam110b|Ndufa11|Cox5b|Uqcr11|Spire1|Nipsnap1|Ptcd3|Tspoap1|Ethe1|Mtch1|Endog|Mrpl16|Tmem186|Tnrc18|Noa1|Nme2|Twnk|Coq7|Dele1|Ifi27|Chchd3|Dmac1|Ciapin1|Pick1|Slc25a3|Ndufs2|Prodh|Cmc2|Spata5|Opa3|Tomm40|Tppp|Tmem135|Akr1b10|Cpt1c|Atp5c1|Mrpl27|Abhd10|Nudt9|Mrps18b|Cyb5a|Fasn|Atcay|Bax|Lyrm7|Pebp1|Rad51|Atp5h|Gtf3c4|Ptpn1|Slc25a4|Dhx32|Oxa1l|Fxn|Spg20|Dnaja1|Slc29a3|Hat1|Sfxn1|Ndufv1|Tufm|mt-Nd3|Mtfr1l|Prdx2|Cfap410|Raf1|Ppm1h|Pdss2|Bag5|Hemk1|Prkcd|Stk11|1110017D15Rik|Pet100|Snn|Rhbdd1|Gps2|Adh5|Slc27a1|Hsdl2|Mief2|Hmgcs2|Sult4a1|Ndufb4|Pla2g6|Alkbh7|Adck1|Plekhn1|Bola3|Palld|Timm17a|Ndufa12|Mterf1a|Acsm5|Ndufa5|Tmem256|Idh3b|Ndufaf2|Acaa1a|Akt1|Pts|Rab24|Mtfmt|Apoo|Acacb|Pycr2|Nit1	HT	Astro
GOCC_MONOATOMIC_ION_CHANNEL_COMPLEX	3.8162e-05	0.00438288	0.557332	-0.442812	-1.75813	165	Pex5l|Grik5|Gria3|Grin2a|Gabrg2|Cacng3|Ptk2b|Chrna7|Cacnb3|Lrrc8c|Kcnq2|Kcnq3|Trpc6|Slc17a7|Lrrc8a|Snap25|Unc80|Cnih2|Abcb8|Olfm1|Hcn1|Calm2|Kcnc1|Nrn1|Micu1|Lrrtm4|Kcna1|Kcnc3|Trpc5|Smdt1|Gabrb3|Trpc1|Scn1b|Kcnq5|Atp5g3|Cacna1e|Clcn7|Kcnf1|Scn8a|Cacna1d|Ostm1|Scn2b|Kcnc2|Eps8|Gria2|Cpt1c|Sestd1|Cacna2d2|Catspere2|Lrrc8b|Pkd1l3|Ttyh1|Olfm3	HT	Astro
GOCC_MYELIN_SHEATH	8.78432e-05	0.00805344	0.538434	-0.420476	-1.70588	185	Cct2|Mag|Gnb2|Uqcrc1|Ina|Hspa8|Syn1|Cntnap1|Atp1a1|Gdi1|Napg|Plp1|Llgl1|Uchl1|Rap1a|Snap25|Cnp|Cldn11|Aldoa|Actb|Gnb5|Vdac1|Calm2|Eef1a2|Mdh1|Pkm|Atp1b1|Rps27a|Prxl2b|Ndufa10|Cldn5|Hsp90aa1|Ywhag|Vcp|Mog|Ezr|Slc25a5|Nme1|Tuba1b|Stxbp1|Napb|Cox5b|Mif|Nme2|Slc25a3|Tppp|Atp5c1|Dnm1|Cct3|Pebp1|Atp5h|Slc25a4|Tufm|Prdx2	HT	Astro
GOCC_NADH_DEHYDROGENASE_COMPLEX	5.74242e-05	0.00563747	0.557332	-0.601943	-1.96043	47	Ndufb8|Ndufa3|Ndufs7|Ndufa8|Ndufc1|Ndufb3|Ndufs5|Ndufb6|Ndufa2|Ndufa7|Ndufa10|Wdr93|Ndufb5|Ndufc2|Ndufa11|Dmac1|Ndufs2|Ndufv1|mt-Nd3|Ndufb4|Ndufa12|Ndufa5	HT	Astro
GOCC_NEURON_PROJECTION	1.74491e-06	0.000357786	0.643552	-0.307144	-1.4367	1057	Prom1|Igsf9b|Pcsk5|Cntn6|Pvalb|Mag|Pde2a|Ap1s1|Vip|Sdc3|Pex5l|Rab3a|Snap47|Cript|Fkbp1a|Unc13a|Map9|Calb1|Snca|Grik5|Ccn3|Gsto1|Hspa8|Synj2|Gria3|Epha6|Cetn2|Pcsk2|Cnnm1|Syn1|Map7|Slc4a10|Kcnj4|Prtg|Grin2a|Anxa5|Ppp2r1a|Bnip3|Rack1|Cntnap1|Eif5a|Syt4|Gdi1|Malat1|Nsg1|Tenm1|Spock1|Cyp46a1|Gabrg2|Rgs17|Eef2k|Gipc1|Cck|Mtmr2|Cacng3|Crmp1|Ank3|Cobl|Ptk2b|Gabarapl1|Cfl1|Epb41l3|Chrna7|Sri|Hsp90ab1|Prkcb|Klc1|Farp1|Flrt2|Llgl1|Numb|Uchl1|Ptprn|Cpne6|Cyba|Dlgap2|Ntrk2|Kcnq2|Ift20|Nell2|Ctla2a|Bsg|Kcnq3|Apod|Slc17a7|Rap1a|Snap25|Cx3cl1|Syndig1|Unc80|Cd200|Pgrmc1|Hspb1|Cnih2|Txn1|Stmn2|Taok2|Gsk3a|Cnr1|Olfm1|Cldn11|Stx1a|Stmn1|Elk1|Hcn1|Ift122|Grm7|Tenm2|Rps6|Actb|Palmd|Spa17|Plk2|Bcl11b|Ncdn|Baiap2|Cntn5|Calm2|Kcnc1|Cib1|Baalc|Got1|Cdh13|Cplx2|Actn1|Cplx1|Sv2a|Hdac6|Rpgrip1|Gad1|Gripap1|Myo1c|Ykt6|Ppfia2|Dst|Rxra|Strn4|Tgfb2|Cdh8|Arrb2|Arpc2|Rasgrp2|Kcna1|Prrt1|Inha|Rpl28|Kcnn2|Kcnc3|Cldn5|Slc32a1|Hsp90aa1|Grk3|Trpc5|Prkcg|Gap43|Flrt1|Gabrb3|Synpr|Scn1b|Mgll|App|Cpeb3|Nlgn2|Kcnq5|Rtn1|Dcc|Rhoc|Limk1|Cyfip2|Cpne5|Abl2|Rtn4r|Trf|Agrn|Grm1|Mertk|Rimbp2|Rgs7bp|Ptprn2|Scn8a|Ranbp1|Chl1|Ocrl|Coro1a|Epha4|Nptn|Cacna1d|Ppt1|Stxbp1|Rangap1|Arf4|Slc30a3|Pls1|Brsk1|Ephb6|Tspoap1|Kcnc2|Eps8|Dctn1|Stmn3|Spata7|Gria2|Caly|Slc7a10|Pick1|Lsm1|Erc2|Inpp5f|Cpt1c|Hpca|Neurl1a|Shtn1|Dnm1|Cadm1|Sh3gl2|Rara|Ccsap|Atcay|Grk2|Cln3|Pebp1|Tmem108|Syt5|Cx3cr1|Map1b|Kifap3|Npr2	HT	Astro
GOCC_NEURON_PROJECTION_TERMINUS	1.79771e-07	6.75791e-05	0.690132	-0.506433	-1.97449	144	Ap1s1|Rab3a|Fkbp1a|Unc13a|Calb1|Snca|Grik5|Hspa8|Synj2|Gria3|Slc4a10|Grin2a|Anxa5|Syt4|Cck|Sri|Prkcb|Uchl1|Ptprn|Ntrk2|Elk1|Hcn1|Grm7|Actb|Baiap2|Kcnc1|Got1|Cplx2|Cplx1|Gad1|Cdh8|Arpc2|Kcna1|Kcnc3|Slc32a1|Prkcg|Flrt1|Gabrb3|Kcnq5|Rimbp2|Ptprn2|Epha4|Tspoap1|Kcnc2|Gria2|Erc2|Atcay|Pebp1	HT	Astro
GOCC_NEURON_TO_NEURON_SYNAPSE	0.000174334	0.0129875	0.518848	-0.341679	-1.49688	390	Igsf9b|Rpl38|Rpl18a|Egln1|Lrfn5|Snap47|Cript|Calb1|Ina|Grik5|Rogdi|Hspa8|Gria3|Lrrtm3|Rpl6|Syn1|C1ql3|Grin2a|Bnip3|Lrfn1|Plekha5|Atp1a1|Rnf112|Eef2k|Mtmr2|Cacng3|Ptk2b|Epb41l3|Chrna7|Syt9|Numb|Prkar1b|Dlgap2|Ntrk2|Ywhah|Syndig1|Hspb1|Cnih2|Rpl23|Rpl14|Abr|Tnik|Stx1a|Vhl|Grm7|Abhd17a|Cnksr2|Vdac1|Baiap2|Slitrk1|Grn|Pcbp1|Slc16a7|Lrrtm4|Chmp4b|Dst|Chd4|Camk1|Prrt1|Rpl7|Lrfn2|Grk3|Prkcg|Dapk1|Gap43|Synpr|Rtn1|Dcc|Grm1|Rgs7bp|Scn8a|Rps14|Epha4|Nptn|Slc30a3|Rpl5|Eps8|Plppr4|Gria2|Pick1|Neurl1a|Cadm1|Sh3gl2|Grk2|Tmem108|Rps27|Map1b	HT	Astro
GOCC_ORGANELLE_INNER_MEMBRANE	1.96109e-05	0.00276452	0.57561	-0.344855	-1.54377	491	Cyc1|Mpc2|Atp5mpl|Pde2a|Tmem242|Uqcrc1|Ndufb8|Ghitm|Snca|Tmem160|Coq6|Timm29|Mtfp1|Sco2|Atp5e|Mrpl24|Mrps6|Uqcc2|Bok|Ndufa3|Micos13|Uqcr10|Mrpl48|Chchd6|Mrpl18|Ndufs7|Ndufa8|Afg3l1|Mrpl39|Romo1|Slc25a40|Atp5k|Ndufc1|Ndufb3|Mrpl50|Pam16|Rhot2|Ppif|Dusp18|Higd2a|Uqcrq|Ociad2|Abcb8|Samm50|Cnp|Letm1|Timm10|Ndufs5|Chchd1|Cox6c|Cox7a2|Ndufb6|Vdac1|Mrps18c|Mrpl30|Dnajc30|Micu1|Csde1|Slc25a44|Ndufa2|Atp5md|Mrpl9|Ndufa7|Timm8b|Mrps31|Atp5j|Ndufa10|Wdr93|Slc25a29|Tk2|Coq2|Tomm22|Smdt1|Slc25a34|Atp5g3|Mrpl35|Sirt5|Ndufb5|Mrps17|Atp5j2|Unc50|Maip1|Spg7|Mtx1|Ndufc2|Mrps25|Herc2|Slc25a11|Slc25a5|Uqcrb|Timm44|Ndufa11|Cox5b|Uqcr11|Nipsnap1|Ptcd3|Endog|Mrpl16|Tmem186|Noa1|Coq7|Dele1|Ifi27|Chchd3|Dmac1|Slc25a3|Ndufs2|Prodh|Tomm40|Atp5c1|Mrpl27|Mrps18b|Atp5h|Ptpn1|Slc25a4|Oxa1l|Sfxn1|Ndufv1|Tufm|mt-Nd3	HT	Astro
GOCC_OXIDOREDUCTASE_COMPLEX	9.28351e-05	0.00805344	0.538434	-0.480226	-1.78792	104	Cyc1|Idh3g|Uqcrc1|Ndufb8|Bckdk|Ndufa3|Uqcr10|Ndufs7|Ndufa8|Ndufc1|Cyba|Ndufb3|Uqcrq|Ndufs5|Ndufb6|P4ha2|Ndufa2|Ndufa7|Ndufa10|Wdr93|Ndufb5|Ndufc2|Uqcrb|Ndufa11|Uqcr11|Dmac1|Ndufs2|Ndufv1|mt-Nd3|Ndufb4|Ndufa12|Ndufa5|Idh3b|Gcsh|Uqcc3|Ndufab1|Etfb|Ogdhl|Ndufa1|Bckdha|Dmac2|Gpd2|Dld|Ndufb2|Pdhb	HT	Astro
GOCC_POLYMERIC_CYTOSKELETAL_FIBER	0.000865317	0.0433391	0.477271	-0.32	-1.4127	445	Cct2|Tpm4|Reep1|Rnf4|Map9|Ina|Dpp9|Cdk2ap2|Rcc2|Hspa8|Synj2|Fmn1|Csnk1d|Map7|Hid1|Bod1|Chmp2a|Mical2|Gabarap|Krt222|Cobl|Gabarapl1|Tubb2a|Kif19a|Klc1|Krt12|Iffo1|Dync1i2|Tmem214|Cfap20|Tubgcp5|Sh2b2|Gsk3a|Kptn|Cnp|Cldn11|Cct7|Stmn1|Acta1|Actb|Ccdc57|Baiap2|Calm2|Ak1|Whamm|Jup|Actn1|Hdac6|Vmac|Myo1c|Map3k1|Klhl22|Chmp4b|Dst|Arpc2|Zw10|Efhc1|Jakmip1|Dynlrb1|Fbf1|Map1lc3a|Rtn2|Kifc2|Ttll4|Chmp1a|Dync2li1|Chmp3|Ezr|Cep162|Odf2|Eml6|Tuba4a|Gas8|Pycard|Coro1a|Fsd1|Nme1|Tuba1b|Rusc1|Pls1|Bicd1|Nme2|Dctn1|Vcl|Tppp|Mid1ip1|Shtn1|Dnm1|Nde1|Iqgap2|Cct3|Ccsap|Map1b|Kif9|Kifap3|Hsph1|Keap1|Eml2|Nin|Myo1b	HT	Astro
GOCC_POLYSOMAL_RIBOSOME	0.000200372	0.0139058	0.518848	-0.6322	-1.95134	33	Rpl38|Rpl18a|Rpl6|Rpl7a|Rpl19|Rps29|Rpl36|Rpl31|Eif3h|Rpl36al|Rps28|Rpl39	HT	Astro
GOCC_POSTSYNAPSE	4.63676e-08	2.61455e-05	0.719513	-0.354326	-1.62557	684	Igsf9b|Pin1|Lin7a|Rpl38|Camkv|Rpl18a|C1qa|Egln1|Rab3a|Lrfn5|Snap47|Cript|Calb1|Bcl11a|Ina|Grik5|Pfn1|Hspa8|Gria3|Lrrtm3|Rpl6|Syn1|Kcnj4|Grin2a|Bnip3|Rps15a|Lrfn1|Plekha5|Syt4|Rpl7a|Atp1a1|Nsg1|Cyp46a1|Gabrg2|Rpl37|Rnf112|Eef2k|Gipc1|Rpl37a|Mtmr2|Cacng3|Camk4|Ank3|Ptk2b|Cfl1|Epb41l3|Chrna7|Sri|Rpl36|Farp1|Numb|Prkar1b|C1qc|Dlgap2|Ntrk2|Rpl31|C1qb|Snap25|Syndig1|Hspb1|Cnih2|Igsf21|Rpl23|Rpl14|Taok2|Kptn|Abr|Tnik|Stx1a|Rps17|Vhl|Hcn1|Lhfpl4|Grm7|Tenm2|Actb|Palmd|Abhd17a|Cnksr2|Ncdn|Vdac1|Baiap2|Kcnc1|Slitrk1|Rps2|Pcbp1|Cplx2|Actn1|Cplx1|Slc16a7|Gripap1|Rps27a|Ppfia2|Lrrtm4|Chmp4b|Rplp2|Dst|Strn4|Arrb2|Arpc2|Kcna1|Camk1|Pcdh17|Prrt1|Rpl28|Rpl7|Lrfn2|Kcnn2|Kcnc3|Grk3|Rps5|Prkcg|Dapk1|Gap43|Trim3|Gabrb3|Rpl17|Nos1ap|App|Cpeb3|Nlgn2|Rtn1|Dcc|Rps28|Cacna1e|Abl2|Grm1|Rgs7bp|Scn8a|Zc4h2|Rps14|Epha4|Nptn|Stxbp1|Napb|Arf4|Rpl5|Kcnc2|Eps8|Plppr4|Gria2|Caly|Rpl35|Pick1|Rims3|Tppp|Cpt1c|Hpca|Neurl1a|Cadm1|Sh3gl2|Grk2|Tmem108|Rps9|Rps27	HT	Astro
GOCC_POSTSYNAPTIC_SPECIALIZATION	0.000902369	0.0442455	0.477271	-0.331162	-1.44459	375	Igsf9b|Rpl38|Rpl18a|Egln1|Lrfn5|Snap47|Cript|Ina|Grik5|Hspa8|Gria3|Lrrtm3|Rpl6|Syn1|Grin2a|Bnip3|Lrfn1|Plekha5|Atp1a1|Gabrg2|Rnf112|Eef2k|Mtmr2|Cacng3|Ptk2b|Epb41l3|Chrna7|Numb|Dlgap2|Ntrk2|Syndig1|Hspb1|Cnih2|Rpl23|Rpl14|Abr|Tnik|Stx1a|Vhl|Lhfpl4|Abhd17a|Cnksr2|Vdac1|Baiap2|Slitrk1|Pcbp1|Slc16a7|Ppfia2|Lrrtm4|Chmp4b|Dst|Camk1|Prrt1|Rpl7|Lrfn2|Grk3|Prkcg|Dapk1|Gap43|Gabrb3|Nlgn2|Rtn1|Dcc|Grm1|Rgs7bp|Scn8a|Rps14|Epha4|Nptn|Rpl5|Eps8|Plppr4|Gria2|Pick1|Neurl1a|Cadm1|Grk2|Tmem108|Rps27|Map1b	HT	Astro
GOCC_PRESYNAPSE	5.21722e-12	2.35349e-08	0.887075	-0.40876	-1.84836	557	Atp6v0e2|Lin7a|Cntn6|Rpl38|Nrxn2|Pde2a|Ap1s1|Rab3a|Snap47|Fkbp1a|Unc13a|Calb1|Snca|Grik5|Atp6v1g1|Pfn1|Rogdi|Hspa8|Synj2|Gria3|Sv2b|Rpl6|Arfgap3|Syn1|Slc4a10|Grin2a|Anxa5|Rps15a|Cntnap1|Syt4|Ctsd|Rpl7a|Gdi1|Cyp46a1|Rpl37|Rab3c|Rnf112|Gipc1|Cck|Rpl37a|Mtmr2|Ptk2b|Chrna7|Syt9|Sri|Rpl36|Prkcb|Ptprn|Ntrk2|Slc2a3|Slc17a7|Snap25|Ywhah|Syndig1|Syngr3|Igsf21|Rpl23|Rpl14|Cnr1|Tnik|C1qbp|Marcksl1|Stx1a|Elk1|Hcn1|Sdcbp|Atp6v1e1|Slc6a17|Grm7|Rps6|Actb|Slc35f1|Gnb5|Vdac1|Baiap2|Cntn5|Calm2|Kcnc1|Atg9a|Got1|Cplx2|Cplx1|Sv2a|Gad1|Gripap1|Rps27a|Ppfia2|Rab27b|Rplp2|Cdh8|Arpc2|Kcna1|Pcdh17|Atp6v0c|Prrt1|Rpl28|Rpl7|Lrfn2|Kcnc3|Rab6a|Slc32a1|Grk3|Rps5|Prkcg|Ywhag|Gap43|Ap2a2|Gabrb3|Synpr|Rpl17|Nos1ap|App|Kcnq5|Rps28|Cacna1e|Rtn4r|Grm1|Rimbp2|Rgs7bp|Ptprn2|Scn8a|Ppfia3|Rps14|Epha4|Nptn|Cacna1d|Ppt1|Stxbp1|Napb|Slc30a3|Rims4|Brsk1|Rpl5|Cyth1|Tspoap1|Ap2s1|Kcnc2|Gria2|Rpl35|Atp6v1d|Pick1|Rims3|Erc2|Dnm1|Cadm1|Sh3gl2|Itsn2|Grm8|Grk2|Cln3|Pebp1|Rad51|Rps27|Syt5|Rab5c|Rpl22|Atp8a1|Kcnj6|Anks1b|Ctbp2|Nrxn3	HT	Astro
GOCC_PROTON_TRANSPORTING_TWO_SECTOR_ATPASE_COMPLEX	9.86982e-05	0.00809505	0.538434	-0.62979	-2.01394	39	Atp6v0e2|Atp5mpl|Atp6v1g1|Atp5e|Atp5k|Atp6v1e1|Atp5md|Atp5j|Atp6v0c|Atp5g3|Atp5j2|Atp6v1d|Atp5c1|Atp5h	HT	Astro
GOCC_RESPIRASOME	1.57103e-05	0.00244377	0.57561	-0.537248	-1.93889	83	Cyc1|Uqcrc1|Ndufb8|Ndufa3|Uqcr10|Ndufs7|Ndufa8|Ndufc1|Ndufb3|Uqcrq|Ndufs5|Cox6c|Cox7a2|Ndufb6|Ndufa2|Ndufa7|Ndufa10|Wdr93|Ndufb5|Ndufc2|Uqcrb|Ndufa11|Cox5b|Uqcr11|Dmac1|Ndufs2|Ndufv1|mt-Nd3|Ndufb4|Ndufa12|Ndufa5	HT	Astro
GOCC_RIBOSOMAL_SUBUNIT	4.81062e-07	0.000155005	0.659444	-0.467751	-1.88656	181	Rpl38|Rpl18a|Mrpl24|Rpl6|Mrps6|Rps15a|Rack1|Mrpl48|Rpl7a|Mrpl18|Rpl37|Rpl37a|Rpl19|Rps29|Mrpl39|Rpl36|Mrpl50|Rpl31|Snu13|Rpl23|Rpl14|Chchd1|Rps17|Rps6|Mrps18c|Rpl36al|Mrpl30|Rps2|Mrpl9|Rps27a|Rplp2|Mrps31|Rpl28|Rpl7|Rps5|Rpl17|Rps28|Mrpl35|Rpl39|Mrps17|Mrps25|Rps14|Ptcd3|Rpl5|Mrpl16|Rpl35|Mrpl27|Mrps18b|Npm1|Rps9|Rps27|Rpl22|Rps25|Rps15|Rps24|Rps10|Eif2d|Rpl27|Mrpl44|Imp3|Rps12|Rpl36a|Rpl30|Mrpl28|Mrpl36|Rpl15|Mrps9|Mrps23|Mrpl57|Mrpl3|Rpl12|Rps18|Mrpl10|Mrps24|Mrpl17|Mrps12|Mpv17l2|Mrps16|Mrpl41|Mrpl11|Rpl13|Mrps5|Rpl29|Rpl35a|Nhp2|Mrpl37|Rpl8|Mrpl12	HT	Astro
GOCC_RIBOSOME	3.85184e-07	0.000133659	0.674963	-0.444891	-1.84212	222	Repin1|Rpl38|Rpl18a|Snca|Mrpl24|Rpl6|Mrps6|Rps15a|Rack1|Mrpl48|Rpl7a|Mrpl18|Rpl37|Rpl37a|Rpl19|Rps29|Mrpl39|Rpl36|Pelo|Mrpl50|Rpl31|Apod|Snu13|Rpl23|Rpl14|Chchd1|Eif3h|Rps17|Rps6|Mrps18c|Rpl36al|Mrpl30|Rps2|Mrpl9|Ndufa7|Rps27a|Rplp2|Mrps31|Rpl28|Rpl7|Rps5|Rpl17|Rps28|Mrpl35|Rpl39|Mrps17|Mrps25|Rps14|Ptcd3|Rpl5|Mrpl16|Rpl35|Mrpl27|Mrps18b|Npm1|Rps9|Rps27|Rpl22|Rps25|Rps15|Rps24|Rps10|Btf3|Eif2d|Mt3|Rpl27|Elavl4|Mrpl44|Imp3|Rps12|Rpl36a|Rpl30|Mrpl28|Mrpl36|Rpl15|Mrps9|Mrps23|Abcf1|Mrpl57|Mrpl3|Rpl12|Rps18|Mrpl10|Mrps24|Mrpl17|Eef2|Mrps12|Mpv17l2|Mrps16|Mrpl41|Mrpl11|Hbs1l|Eef1a1|Rpl13|Mrps5|Rpl29	HT	Astro
GOCC_SECRETORY_VESICLE	5.41419e-06	0.00101764	0.610527	-0.37178	-1.61639	356	Atp6v0e2|Rab3a|Snap47|Unc13a|Snca|Atp6v1g1|Hspa8|Sv2b|Pcsk2|Syn1|Scg2|Grin2a|Anxa5|Chgb|Syt4|Rab3c|Rnf112|Akt2|Gipc1|Mtmr2|Adam2|Calcrl|Syt9|Sri|Ptprn|Ift20|Slc2a3|Bsg|Slc17a7|Snap25|Syndig1|Syngr3|Slirp|Sparc|Marcksl1|Stx1a|Scg5|Atp6v1e1|Slc6a17|Slc35f1|Vdac1|Baiap2|Calm2|Atg9a|Actn1|Sv2a|Csnk2a2|Ppfia2|Rab27b|Tgfb2|Pomt1|Arpc2|Atp6v0c|Prrt1|Rab6a|Slc32a1|Ap2a2|Synpr|App|Vamp8|Resp18|Car4|Ptprn2|Ppfia3|Nudt1|Ppt1|Stxbp1|Slc30a3|Cd46|Brsk1|Bicd1|Gria2|Atp6v1d|Pick1|Dnm1|Cadm1|Brca2|Sh3gl2|Cln3|Pebp1|Syt5|Rab5c|Atp8a1|Ece1|Syp|Cabp1|Trappc4|Bin1|Abca3|Syngr1|Capn11|Dlg2|Syt1|Fstl4|Stx2|Mt3|Cops4|Enkur|Syt12|Rab5b|Kcnk9|Mctp1|Vti1a|Serpini1|Gars|Rab13|Rab2a|Amph	HT	Astro
GOCC_SOMATODENDRITIC_COMPARTMENT	0.000267843	0.0172606	0.498493	-0.298001	-1.37706	810	Igsf9b|Pcsk5|Pvalb|Pde2a|Vip|Pex5l|Snap47|Cript|Calb1|Snca|Sez6l|Grik5|Ccn3|Hspa8|Gria3|Epha6|Pcsk2|Cnnm1|Syn1|Slc4a10|Kcnj4|Grin2a|Anxa5|Ppp2r1a|Bnip3|Rack1|Eif5a|Syt4|Pde10a|Gdi1|Malat1|Nsg1|Cyp46a1|Gabrg2|Ndufs7|Eef2k|Gipc1|Cck|Mtmr2|Cacng3|Crmp1|Ank3|Cobl|Ptk2b|Gabarapl1|Cfl1|Chrna7|Sri|Hsp90ab1|Klc1|Farp1|Numb|Uchl1|Ptprn|Cpne6|Cyba|Dlgap2|Ntrk2|Upf3b|Ift20|Nell2|Ctla2a|Kcnq3|Apod|Enc1|Snap25|Cx3cl1|Syndig1|Cd200|Pgrmc1|Hspb1|Cnih2|Txn1|Stmn2|Taok2|Rbfox3|Olfm1|Pmm1|Elk1|Hcn1|Grm7|Tenm2|Rps6|Palmd|Cnksr2|Plk2|Ncdn|Pmm2|Baiap2|Kcnc1|Cib1|Eef1a2|Cplx2|Actn1|Cplx1|Sv2a|Hdac6|Gripap1|Ykt6|Ppfia2|Strn4|Tgfb2|Arrb2|Arpc2|Efhc1|Kcna1|Inha|Rpl28|Kcnn2|Kcnc3|Slc32a1|Hsp90aa1|Grk3|Trpc5|Prkcg|Flrt1|Cpeb3|Nlgn2|Rtn1|Cpne5|Cacna1e|Abl2|Resp18|Rtn4r|Trf|Grm1|Pycard|Rgs7bp|Usp33|Scn8a|Zc4h2|Chl1|Epha4|Nptn|Cacna1d|Ppt1|Rangap1|Arf4|Ephb6|Endog|Kcnc2|Dctn1|Gria2|Slc7a10|Tmem50a|Pick1|Lsm1|Erc2|Inpp5f|Cpt1c|Hpca|Neurl1a|Shtn1|Pde9a|Cadm1|Sh3gl2|Grm8|Rara|Atcay|Grk2|Pebp1|Tmem108|Syt5|Cx3cr1	HT	Astro
GOCC_SUPRAMOLECULAR_COMPLEX	9.67209e-05	0.00809505	0.538434	-0.30153	-1.39675	840	Cct2|Ccnb1|Kpnb1|Stub1|Tpm4|Reep1|Fhl2|Fkbp1a|Rnf4|Eif3b|Tnnc1|Map9|Ina|Lrwd1|Poldip3|Dpp9|Snca|Dcp2|Cdk2ap2|Nup85|Rcc2|Hspa8|Synj2|Sco2|Pabpc4|Fmn1|Csnk1d|Rpl6|Sphkap|Map7|Myl12a|Hid1|Bod1|Anxa5|Myh15|Chmp2a|Mical2|Rpusd3|Cnot3|Gabarap|Krt222|Trim25|Ank3|Cobl|Gabarapl1|Nsun2|Tubb2a|Kif19a|Sri|Klc1|Krt12|Iffo1|Noct|Dync1i2|Tmem214|Cfap20|Ddx1|Hspb1|Hsf1|Tubgcp5|Sh2b2|Gsk3a|Kptn|Cnp|Cldn11|Cct7|Stmn1|Aldoa|Ahnak|Acta1|Rps6|Actb|Ccdc57|Snrpg|Plk2|Baiap2|Col1a2|Calm2|Zfand1|Ak1|Whamm|Kat8|Cenpv|Pcbp1|Gtf2b|Eid1|Jup|Mcrip1|Actn1|Hdac6|Vmac|Trim32|Myo1c|Nbdy|Map3k1|Klhl22|Chmp4b|Dst|Anapc16|Arpc2|Zw10|Efhc1|Jakmip1|Igf2bp3|Rpl28|Rpl7|Zfp692|Kcnn2|Dcp1b|Grk3|Prkd1|Dynlrb1|Rpl17|Pgm5|Nos1ap|Trpc1|Fbf1|Map1lc3a|Rtn2|Vcp|Kifc2|Ttll4|Chmp1a|Dync2li1|Chmp3|Rbfox1|Ezr|Dctn6|Gabpb1|Cep162|Odf2|Eml6|Tuba4a|Gas8|Dazap2|Pycard|Bub3|Scn8a|Coro1a|Fsd1|Nme1|Cacna1d|Tuba1b|Rangap1|Ddx19a|Lsm4|Rusc1|Actl6b|Pls1|Bicd1|Clock|Dctn5|Nme2|Dctn1|Smarce1|Vcl|Edc3|Lsm1|Tppp|Mid1ip1|Shtn1|Dnm1|Nde1|Brd7|Cfl2|Tnrc6a|Iqgap2|Cct3|Col5a3|Ccsap|Map1b|Kif9|Kifap3|Arhgef25|Hsph1|Keap1|Eml2|Cenpt|Ctps|Nup107|Nin|Psma2|Myo1b	HT	Astro
GOCC_SUPRAMOLECULAR_POLYMER	0.000189699	0.0135831	0.518848	-0.319524	-1.44644	586	Cct2|Stub1|Tpm4|Reep1|Fhl2|Fkbp1a|Rnf4|Tnnc1|Map9|Ina|Dpp9|Snca|Cdk2ap2|Rcc2|Hspa8|Synj2|Sco2|Fmn1|Csnk1d|Rpl6|Sphkap|Map7|Myl12a|Hid1|Bod1|Anxa5|Myh15|Chmp2a|Mical2|Gabarap|Krt222|Ank3|Cobl|Gabarapl1|Tubb2a|Kif19a|Sri|Klc1|Krt12|Iffo1|Dync1i2|Tmem214|Cfap20|Hspb1|Tubgcp5|Sh2b2|Gsk3a|Kptn|Cnp|Cldn11|Cct7|Stmn1|Aldoa|Ahnak|Acta1|Actb|Ccdc57|Baiap2|Col1a2|Calm2|Ak1|Whamm|Jup|Actn1|Hdac6|Vmac|Trim32|Myo1c|Map3k1|Klhl22|Chmp4b|Dst|Arpc2|Zw10|Efhc1|Jakmip1|Rpl7|Kcnn2|Grk3|Prkd1|Dynlrb1|Rpl17|Pgm5|Nos1ap|Trpc1|Fbf1|Map1lc3a|Rtn2|Kifc2|Ttll4|Chmp1a|Dync2li1|Chmp3|Ezr|Cep162|Odf2|Eml6|Tuba4a|Gas8|Pycard|Scn8a|Coro1a|Fsd1|Nme1|Cacna1d|Tuba1b|Rusc1|Pls1|Bicd1|Nme2|Dctn1|Vcl|Tppp|Mid1ip1|Shtn1|Dnm1|Nde1|Cfl2|Iqgap2|Cct3|Col5a3|Ccsap|Map1b|Kif9|Kifap3|Arhgef25|Hsph1|Keap1|Eml2|Ctps|Nin|Myo1b	HT	Astro
GOCC_SYNAPSE	1.27141e-11	2.86766e-08	0.875325	-0.33949	-1.60188	1267	Atp6v0e2|Igsf9b|Pin1|Lin7a|Cntn6|Rpl38|Camkv|Rpl18a|Nrxn2|C1qa|Pde2a|Egln1|Ap1s1|Rab3a|Lrfn5|Snap47|Cript|Fkbp1a|Unc13a|Eif3b|Calb1|Bcl11a|Ina|Snca|Grik5|Atp6v1g1|Pfn1|Rogdi|Hspa8|Synj2|Gria3|Sv2b|Lrrtm3|Rpl6|Arfgap3|Syn1|Slc4a10|Kcnj4|Akr1a1|C1ql3|Grin2a|Anxa5|Ppp2r1a|Bnip3|Rps15a|Cntnap1|Lrfn1|Eif5a|Plekha5|Syt4|Ctsd|Rpl7a|Atp1a1|Hras|Gdi1|Nsg1|Spock1|Cyp46a1|Gabrg2|Rpl37|Ndufs7|Rab3c|Rnf112|Rab18|Rgs17|Eef2k|Gipc1|Cck|Rpl37a|Rpl19|Mtmr2|Cacng3|Camk4|Ank3|Ptk2b|Snx6|Cfl1|Epb41l3|Chrna7|Syt9|Sri|Rpl36|Napg|Prkcb|Farp1|Flrt2|Numb|Prkar1b|Ptprn|C1qc|Dlgap2|Ntrk2|Rpl31|Slc2a3|C1qb|Slc17a7|Rap1a|Ap1s2|Snap25|Ywhah|Syndig1|Syngr3|Pgrmc1|Hspb1|Cnih2|Igsf21|Rpl23|Rpl14|Taok2|Sparc|Cnr1|Kptn|Abr|Olfm1|Tnik|Eif3i|C1qbp|Marcksl1|Eif2s2|Stx1a|Rps17|Elk1|Vhl|Hcn1|Lhfpl4|Sdcbp|Atp6v1e1|Eif5b|Slc6a17|Grm7|Tenm2|Rps6|Actb|Palmd|Abhd17a|Slc35f1|Cnksr2|Gnb5|Ncdn|Vdac1|Mkln1|Baiap2|Cntn5|Hnrnpul2|Calm2|Kcnc1|Nrn1|Slitrk1|Eef1a2|Atg9a|Rps2|Baalc|Grn|Pcbp1|Got1|Cdh13|Cplx2|Actn1|Cplx1|Sv2a|Gad1|Slc16a7|Gripap1|Chn2|Rps27a|Ppfia2|Lrrtm4|Chmp4b|Rab27b|Rplp2|Dst|Strn4|Nt5e|Cdh8|Arrb2|Arpc2|Chd4|Rasgrp2|Kcna1|Camk1|Pcdh17|Atp6v0c|Prrt1|Rpl28|Rpl7|Rabac1|Lrfn2|Kcnn2|Kcnc3|Rab6a|Slc32a1|Grk3|Rps5|Prkcg|Ascc1|Ywhag|Dapk1|Gap43|Ap2a2|Trim3|Gabrb3|Synpr|Rpl17|Nos1ap|Ywhaq|Mgll|App|Map1lc3a|Cpeb3|Nlgn2|Vcp|Kcnq5|Stxbp4|Dvl3|Rtn1|Dcc|Rps28|Cyfip2|Btbd9|Cacna1e|Abl2|Rtn4r|Ppp2r1b|Agrn|Grm1|Ybx3|Rimbp2|Rgs7bp|Ptprn2|Scn8a|Zc4h2|Icam5|Ppfia3|Il1rap|Coro1a|Rps14|Epha4|Nptn|Cacna1d|Ppt1|Stxbp1|Napb|Arf4|Slc30a3|Rusc1|Rims4|Nipsnap1|Brsk1|Rpl5|Cyth1|Tspoap1|Ap2s1|Kcnc2|Eps8|Plppr4|Gria2|Caly|Rpl35|Atp6v1d|Pick1|Rims3|Tppp|Erc2|Cpt1c|Hpca|Neurl1a|Dnm1|Nde1|Cadm1|Sh3gl2|Itsn2|Grm8|Atcay|Grk2|Cln3|Pja2|Pebp1|Rad51|Tmem108|Rps9|Rps27|Syt5|Map1b|Spg20|Rab5c|Faim2|Rpl22|Atp8a1|Eif4g3|Tufm|Kcnj6|Anks1b|Rps25|Ctbp2|Ppm1h|Nrxn3|Prkcd|Syp|Rps15|Pde4a|Cdh6|Cabp1|Lama4|Trappc4|Sorbs2|Ttyh1|Tmem240|Olfm3|Itpka|Bin1|Scrn1|Rps24	HT	Astro
GOCC_SYNAPTIC_MEMBRANE	3.13715e-05	0.00404334	0.557332	-0.363898	-1.59191	373	Igsf9b|Lin7a|Cntn6|Nrxn2|Pde2a|Lrfn5|Unc13a|Grik5|Hspa8|Gria3|Lrrtm3|Kcnj4|Grin2a|Lrfn1|Nsg1|Gabrg2|Ndufs7|Mtmr2|Cacng3|Ank3|Cfl1|Chrna7|Farp1|Ntrk2|Slc2a3|Snap25|Syndig1|Hspb1|Cnih2|Igsf21|Cnr1|Olfm1|Marcksl1|Stx1a|Hcn1|Lhfpl4|Grm7|Tenm2|Abhd17a|Cnksr2|Vdac1|Baiap2|Cntn5|Kcnc1|Slitrk1|Slc16a7|Gripap1|Ppfia2|Lrrtm4|Nt5e|Cdh8|Arrb2|Kcna1|Pcdh17|Prrt1|Lrfn2|Kcnn2|Kcnc3|Prkcg|Gabrb3|Nlgn2|Kcnq5|Dcc|Cacna1e|Grm1|Rgs7bp|Scn8a|Zc4h2|Epha4|Nptn|Cacna1d|Stxbp1|Napb|Rims4|Nipsnap1|Cyth1|Ap2s1|Kcnc2|Plppr4|Gria2|Pick1|Rims3|Erc2|Dnm1|Cadm1|Itsn2|Grm8	HT	Astro
GOCC_SYNAPTIC_VESICLE_MEMBRANE	8.4943e-07	0.000227799	0.659444	-0.52406	-1.9884	116	Atp6v0e2|Rab3a|Snap47|Unc13a|Snca|Atp6v1g1|Sv2b|Syn1|Anxa5|Rab3c|Syt9|Slc2a3|Slc17a7|Syndig1|Syngr3|Stx1a|Atp6v1e1|Slc6a17|Slc35f1|Calm2|Sv2a|Rab27b|Atp6v0c|Prrt1|Slc32a1|Synpr|Ptprn2|Slc30a3|Gria2|Atp6v1d|Sh3gl2|Syt5|Rab5c|Atp8a1|Syp|Bin1|Syngr1|Dlg2|Syt1|Syt12|Rab5b|Mctp1|Rab2a|Amph	HT	Astro
GOCC_TERMINAL_BOUTON	9.07635e-05	0.00805344	0.538434	-0.562624	-1.90963	57	Ap1s1|Rab3a|Unc13a|Calb1|Snca|Grik5|Hspa8|Gria3|Grin2a|Cck|Ntrk2|Grm7|Cplx2|Cplx1|Gabrb3|Ptprn2|Kcnc2|Gria2|Erc2	HT	Astro
GOCC_TRANSPORTER_COMPLEX	7.28287e-11	8.21326e-08	0.839089	-0.483568	-2.03846	263	Cyc1|Pex5l|Uqcrc1|Ndufb8|Grik5|Atp6v1g1|Gria3|Ndufa3|Grin2a|Uqcr10|Atp8a2|Atp1a1|Gabrg2|Ndufs7|Ndufa8|Cacng3|Ptk2b|Chrna7|Ergic3|Ndufc1|Cacnb3|Ndufb3|Lrrc8c|Kcnq2|Kcnq3|Trpc6|Slc17a7|Lrrc8a|Snap25|Unc80|Atp8b2|Cnih2|Uqcrq|Abcb8|Olfm1|Timm10|Ndufs5|Hcn1|Slc9a1|Ndufb6|Calm2|Kcnc1|Nrn1|Micu1|Ndufa2|Atp1b1|Ndufa7|Lrrtm4|Ndufa10|Kcna1|Wdr93|Atp6v0c|Kcnc3|Trpc5|Smdt1|Gabrb3|Trpc1|Scn1b|Kcnq5|Atp5g3|Cacna1e|Ndufb5|Clcn7|Kcnf1|Scn8a|Ndufc2|Uqcrb|Cacna1d|Ndufa11|Uqcr11|Ostm1|Scn2b|Kcnc2|Eps8|Dmac1|Gria2|Atp6v1d|Ndufs2|Cpt1c|Sestd1|Cacna2d2|Catspere2|Atp8a1|Ndufv1|mt-Nd3|Lrrc8b|Pkd1l3|Ttyh1|Ndufb4|Olfm3|Ndufa12|Ndufa5|Dpp10|Ergic2	HT	Astro
GOCC_TRANSPORT_VESICLE_MEMBRANE	5.89757e-07	0.00017736	0.659444	-0.488799	-1.91895	151	Atp6v0e2|Lin7a|Ap1s1|Rab3a|Snap47|Unc13a|Snca|Atp6v1g1|Sv2b|Syn1|Anxa5|Rab3c|Syt9|Slc2a3|Slc17a7|Ap1s2|Syndig1|Syngr3|Stx1a|Atp6v1e1|Slc6a17|Slc35f1|Calm2|Sv2a|Rab27b|Atp6v0c|Prrt1|Slc32a1|Synpr|Car4|Ptprn2|Slc30a3|Gria2|Atp6v1d|Sh3gl2|Syt5|Rab5c|Atp8a1|Furin|Syp|Sec13|Pef1|Bin1|Syngr1|Dlg2|Syt1|Lin7b|Sec24b|Syt12|Rab5b|Mctp1|Vti1a|Rab2a|Amph	HT	Astro
GOMF_CALCIUM_DEPENDENT_PROTEIN_BINDING	9.75525e-05	0.00809505	0.538434	-0.569516	-1.89688	52	Tnnc1|Syn1|Rbm22|S100a10|Snap25|Stmn2|Stx1a|Ddx5|Grm7|Slc9a1|Calm2|Cplx2|S100a6|Alg2|Cln3|Cabp1|Pef1|Nsmf|Syt1|Mgp|Vps37b|Stx2	HT	Astro
GOMF_MONOATOMIC_CATION_CHANNEL_ACTIVITY	0.000306641	0.0186927	0.498493	-0.408455	-1.60903	155	Pex5l|Grik5|Atp5e|Mcoln1|Kcnj4|Grin2a|Kcnt1|Cacng3|Chrna7|Atp5k|Cacnb3|Kcnq2|Kcnq3|Trpc6|Snap25|Unc80|Calhm2|Hcn1|Grm7|Tmem63b|Kcnc1|Atp5j|Itgav|Kcna1|Kcnn2|Kcnc3|Trpc5|Trpc1|Scn1b|Kcnq5|Cacna1e|Atp5j2|Rimbp2|Kcnf1|Scn8a|Cacna1d|Slc24a5|Tspoap1|Scn2b|Kcnc2|Gria2|Tomm40|Atp5c1|Cacna2d2|Atp5h	HT	Astro
GOMF_MONOATOMIC_CATION_TRANSMEMBRANE_TRANSPORTER_ACTIVITY	0.000287871	0.018268	0.498493	-0.351936	-1.51092	308	Slc45a1|Cyc1|Atp6v0e2|Pex5l|Ghitm|Grik5|Atp6v1g1|Atp5e|Mcoln1|Slc4a10|Kcnj4|Grin2a|Anxa5|Kcnt1|Atp1a1|Cacng3|Chrna7|Atp5k|Cacnb3|Kcnq2|Kcnq3|Slc39a10|Trpc6|Slc17a7|Snap25|Slc38a3|Unc80|Letm1|Calhm2|Hcn1|Atp6v1e1|Grm7|Slc9a1|Tmem63b|Kcnc1|Surf1|Atp1b1|Atp5j|Itgav|Kcna1|Atp6v0c|Kcnn2|Kcnc3|Slc32a1|Trpc5|Trpc1|Scn1b|Slc11a2|Kcnq5|Atp5g3|Cacna1e|Atp5j2|Rimbp2|Slc12a4|Kcnf1|Scn8a|Slc25a5|Cacna1d|Slc39a7|Slc30a3|Slc24a5|Tspoap1|Scn2b|Kcnc2|Gria2|Atp6v1d|Tomm40|Atp5c1|Cacna2d2|Slc23a2|Atp5h|Slc25a4	HT	Astro
GOMF_MONOATOMIC_ION_TRANSMEMBRANE_TRANSPORTER_ACTIVITY	0.000802569	0.0411408	0.477271	-0.329793	-1.43915	377	Slc45a1|Cyc1|Atp6v0e2|Pex5l|Ghitm|Grik5|Atp6v1g1|Atp5e|Gria3|Mcoln1|Mfsd8|Slc4a10|Kcnj4|Grin2a|Anxa5|Kcnt1|Atp1a1|Gabrg2|Cacng3|Ptk2b|Chrna7|Atp5k|Cacnb3|Lrrc8c|Kcnq2|Kcnq3|Slc39a10|Trpc6|Slc17a7|Lrrc8a|Snap25|Slc38a3|Unc80|Letm1|Calhm2|Hcn1|Atp6v1e1|Grm7|Slc9a1|Tmem63b|Vdac1|Kcnc1|Surf1|Atp1b1|Atp5j|Ano8|Itgav|Kcna1|Atp6v0c|Kcnn2|Kcnc3|Slc32a1|Trpc5|Gabrb3|Trpc1|Scn1b|Slc11a2|Kcnq5|Atp5g3|Cacna1e|Atp5j2|Clcn7|Rimbp2|Slc12a4|Kcnf1|Scn8a|Slc25a5|S100a6|Cacna1d|Slc39a7|Slc30a3|Slc24a5|Tspoap1|Scn2b|Kcnc2|Gria2|Atp6v1d|Tomm40|Atp5c1|Cacna2d2|Slc23a2|Atp5h|Slc25a4|Ano3	HT	Astro
GOMF_PRIMARY_ACTIVE_TRANSMEMBRANE_TRANSPORTER_ACTIVITY	0.000129758	0.0102691	0.518848	-0.487566	-1.79077	93	Cyc1|Abcg2|Atp6v0e2|Tap2|Atp6v1g1|Atp5e|Anxa5|Atp1a1|Ndufs7|Abcc1|Abcb8|Atp6v1e1|Surf1|Ndufa2|Atp1b1|Ndufa10|Abcb9|Atp6v0c	HT	Astro
GOMF_PROTON_TRANSMEMBRANE_TRANSPORTER_ACTIVITY	8.87613e-06	0.00154001	0.593325	-0.560965	-1.99116	75	Slc45a1|Cyc1|Atp6v0e2|Ghitm|Atp6v1g1|Atp5e|Atp5k|Slc17a7|Slc38a3|Letm1|Atp6v1e1|Slc9a1|Surf1|Atp5j|Atp6v0c|Slc32a1|Slc11a2|Atp5g3|Atp5j2|Slc25a5|Atp6v1d|Atp5c1|Atp5h|Slc25a4	HT	Astro
GOMF_SIGNALING_RECEPTOR_REGULATOR_ACTIVITY	0.000254983	0.01667	0.498493	-0.424073	-1.66509	152	Gdf9|Ly6a|Tafa1|Vip|Ly6c1|Wnt4|Fkbp1a|Il34|Metrn|Cxcl12|Ccn3|Nbl1|Nenf|Scg2|Rabep2|Cck|Tafa2|Flrt2|C1qtnf12|Cx3cl1|Fnta|Hdgf|Aimp1|Grn|Ly6e|Tmem35a|Tgfb2|Prrt1|Inha|Pdgfa|App|Sema4d	HT	Astro
GOMF_STRUCTURAL_CONSTITUENT_OF_RIBOSOME	7.21162e-08	3.61462e-05	0.704976	-0.512122	-2.0108	152	Rpl38|Rpl18a|Mrpl24|Rpl6|Mrps6|Rps15a|Rpl7a|Mrpl18|Rpl37|Rpl37a|Rpl19|Rps29|Mrpl39|Rpl36|Rpl31|Rpl23|Rpl14|Rps17|Rps6|Mrps18c|Rpl36al|Mrpl30|Rps2|Mrpl9|Ndufa7|Rps27a|Rplp2|Mrps31|Rpl28|Rpl7|Rps5|Rpl17|Rps28|Mrpl35|Rpl39|Mrps17|Mrps25|Rps14|Rpl5|Mrpl16|Rpl35|Mrpl27|Mrps18b|Rps9|Rps27|Rpl22|Rps25|Rps15|Rps24|Rps10|Rpl27|Imp3|Rps12|Rpl36a|Rpl30|Mrpl28|Mrpl36|Rpl15|Mrps9|Mrps23|Mrpl57|Mrpl3|Rpl12|Rps18|Mrpl10|Mrps24|Mrpl17|Mrps12|Mrps16|Mrpl41|Mrpl11|Rpl13|Mrps5|Rpl29|Rpl35a|Mrpl37|Rpl8|Mrpl12	HT	Astro
GOMF_STRUCTURAL_MOLECULE_ACTIVITY	9.89307e-06	0.00165288	0.593325	-0.368124	-1.60738	368	Vtn|Col25a1|Rpl38|Rpl18a|Ina|Nup85|Mrpl24|Rpl6|Mrps6|Copg1|Spock2|Igfbp7|Rps15a|Matn4|Rpl7a|Mrpl18|Krt222|Rpl37|Rpl37a|Rpl19|Rps29|Ank3|Mrpl39|Fn1|Tubb2a|Epb41l3|Rpl36|Plp1|Krt12|Rpl31|Rpl23|Rpl14|Sparc|Cldn11|Rps17|Ahnak|Rps6|Actb|Myl6|Col1a2|Mrps18c|Creld1|Sntg1|Rpl36al|Mrpl30|H1f0|Rps2|Actn1|Crocc|Mrpl9|Ndufa7|Rps27a|Ppfia2|Rplp2|Mrps31|Dst|Arpc2|Rpl28|Rpl7|Cldn5|Rps5|Rpl17|Lama3|Rps28|Vwa5a|Mrpl35|Odf2|Rpl39|Mrps17|Agrn|Tuba4a|Rimbp2|Nup35|Copb2|Mrps25|Rps14|Tuba1b|Rpl5|Mrpl16|Vcl|Pom121|Rpl35|Prelp|Erc2|Mrpl27|Mrps18b|Col5a3|Rps9|Rps27|Rpl22|Nup107|Rps25|Col19a1|Ctbp2|Rps15|Sec13|Cope|Lama4|Mal|Rps24|Nup188|Col16a1|Rps10|Dlg2|Igfbp6|Stx2|Rpl27|Col4a2|Tln1|Imp3|Rps12|Rpl36a|Rpl30|Mrpl28|Mrpl36|Rpl15|Magi2|Dlgap1|Tubb5|Add1|Mrps9|Mrps23|Nefl|Slit2|Mrpl57|Fras1|Mrpl3|Tpm1|Rims1|Rpl12|Sntg2|Dbnl|Rps18|Nup133|Mrpl10|Mrps24|Tubb4b|Mrpl17|H3f3b|Matn2|Nefm|Mrps12|Lmna|Mrps16|Mrpl41|Mrpl11|Mal2|Rpl13|Mrps5|Ltbp1|Rpl29|Hp1bp3|Actg1|Rpl35a	HT	Astro
GOMF_TRANSPORTER_ACTIVITY	5.74869e-05	0.00563747	0.557332	-0.314473	-1.43593	641	Slc45a1|Cyc1|Abcg2|Atp6v0e2|Tap2|Slc35b1|Mpc2|Pex5l|Osbpl8|Ghitm|Grik5|Atp6v1g1|Timm29|Atp5e|Gria3|Sv2b|Mcoln1|Cnnm1|Mfsd8|Slc44a3|Slc4a10|Kcnj4|Grin2a|Anxa5|Pgrmc2|Atp8a2|Kcnt1|Atp1a1|Gabrg2|Ndufs7|Cacng3|Ptk2b|Chrna7|Atp5k|Cacnb3|Lrrc8c|Kcnq2|Abcc1|Slc2a3|Kcnq3|Slc39a10|Trpc6|Slc17a7|Lrrc8a|Snap25|Slc38a3|Unc80|Slc7a8|Atp8b2|Abcb8|Letm1|Calhm2|Slc7a14|Hcn1|Atp6v1e1|Slc6a17|Grm7|Slc9a1|Tmem63b|Slc35f1|Sidt1|Vdac1|Kcnc1|Surf1|Atg9a|Slc25a44|Cplx1|Sv2a|Ndufa2|Tomm40l|Slc16a7|Uhrf1bp1l|Atp1b1|Atp5j|Ano8|Itgav|Ndufa10|Abcb9|Kcna1|Slc25a29|Atp6v0c|Osbpl10|Sidt2|Kcnn2|Kcnc3|Slc32a1|Trpc5|Tomm22|Gabrb3|Trpc1|Scn1b|Oscp1|Slc11a2|Kcnq5|Atp5g3|Osbpl5|Cacna1e|Atp5j2|Clcn7|Rimbp2|Slc12a4|Slc22a17|Kcnf1|Scn8a|Osbpl6|Slc25a11|Slc25a5|S100a6|Cacna1d|Slc39a7|Slc30a3|Slc7a1|Ank|Slc24a5|Tspoap1|Scn2b|Kcnc2|Gria2|Slc7a10|Slc43a2|Atp6v1d|Slc25a3|Ndufs2|Tomm40|Atp5c1|Xkr4|Cacna2d2|Slc23a2|Bax|Atp5h|Slc25a4|Ano3|Abcg4|Slc7a4|Atp8a1|Slc29a3|Sfxn1|Ndufv1|mt-Nd3|Kcnj6	HT	Astro
GOCC_MYELIN_SHEATH	3.4224e-06	0.0139258	0.627257	-0.446411	-1.85182	171	Nsf|Ndufa10|Gnb2|Uchl1|Calm2|Pkm|Mpdz|Mdh2|Gnb5|Tubb4b|Pacsin1|Pdha1|Tagln3|Syn2|Ywhag|Tuba1a|Canx|Cycs|Atp1b1|Actb|Uqcrc1|Fscn1|Sdha|Atp5o|Pdcd6ip|Eef1a1|Gdi2|Pgam1|Hspd1|Ckb|Sptan1|Napg|Dld|Ncam1|Stx4a|Aldoa|Syn1|Slc25a3|Ndrg1|Slc25a5|Tuba1b|Gapdh|Pllp|Ndufs3|Ehd1|Hsp90aa1|Eef1a2|Atp1a1|Atp6v1b2|Slc25a12|Snap25|Plec|Ldhb	HT	Endo
GOBP_AEROBIC_ELECTRON_TRANSPORT_CHAIN	0.000358445	0.0155315	0.498493	-0.539939	-1.80852	57	Park7|Ndufa8|Uqcrc1|Ndufs7|Ndufb8|Ndufs6|Uqcrq|Ndufs2|Ndufa7|Dld|Cyc1|Uqcr11|Uqcr10|Iscu|Ndufb6|mt-Nd1|Cox5b	HT	L2-3-IT-CTX-1
GOBP_AEROBIC_RESPIRATION	4.65279e-08	9.98869e-06	0.719513	-0.505082	-1.97244	164	Ndufa3|Park7|Ndufa8|Ndufb10|Uqcrc1|Atp5e|Ndufs7|Ndufb8|Ccnb1|Ndufa5|Ndufs6|Ndufa13|Uqcrq|Atp5o|Atp5h|Ndufb11|Idh3b|Atp5k|Ndufs2|Idh2|Ndufa7|Suclg2|Idh1|Ndufa9|mt-Atp8|Ndufa6|Atp5b|Stoml2|Atpsckmt|Ndufa2|Dld|Pde2a|Arl2|Ndufb2|Fh1|Cyc1|Ndufab1|Uqcr11|Mdh1|Atp5c1|Mtfr1l|Ndufc1|Uqcr10|Atp5j2|Ndufb3|Iscu|Ndufv3|Ndufb6	HT	L2-3-IT-CTX-1
GOBP_AMIDE_BIOSYNTHETIC_PROCESS	5.52807e-07	6.21644e-05	0.659444	-0.342766	-1.54449	707	Rpl11|Chchd1|Rpl39|Mrpl30|P2rx7|Mapk3|Aplp1|Rara|C1qbp|Rpl38|Slc7a11|Pla2g6|Plekhn1|Sphk2|Dalrd3|Ppp1ca|Eif3g|Eif5a|Ybx1|Rps26|Parp16|Rps27a|Eif4e3|Rbm3|Gcdh|Rpl8|Rpl37|Pnpt1|Eef2k|Rps29|Rps18|Mtg2|Eif3l|Eef2|Rps21|Mrps12|Rplp2|Mcts1|Furin|St6galnac5|Ormdl2|Cers2|Ctif|Mrps16|Slc35a4|Usp16|Rpl35|Mrps11|Poldip3|Rps7|Ddx25|Aars|Mrps34|Eif3f|Rpl37a|Tsc1|Mrps27|Ascc2|Drg1|Ndufa7|Rpl28|Mrpl43|Rps28|Rpl18a|Asl|Rps3a1|Rps23|Cnot3|Rpl7a|Ddx39b|Eif6|Cpeb3|Pabpc1|Rpl15|Aimp1|Unk|Ifrd2|Rpl30|Nanos1|Cirbp|Wfs1|Gtpbp2|Hbb-bs|Mtg1|Map3k20|Samd4b|Dld|Eif4e2|Mrpl51|Pdhx|Trim3|Eif2s2|Eif4enif1|Fh1|Rps6|Mrpl33|Rpl36|Efl1|Hbs1l|Eprs|Eif3m|Mrpl57|Eif1b|Rps15a|Rpl32|Dcp2|Nhlrc3|Rack1|Osbp|Eif4a1|Rps14|Rpl17|Rps9|Eif3b|Mrpl19|Ppp1r15a|Rpl21|Rps8|Rpl35a|Ngrn|Rps11|Gfm2|Rps24|Rplp1|Vim|Cdk4|Rps27|Rpl24|Mrpl37|Samd4|Exosc9|Mrpl11|Mrpl10|B4galt4|Sars|Serp1|Mrpl22|Eef1a2|Ptk2b|Cnot1|Mrpl2|Rpl9|Elovl1|Smpd3|Mettl18|Pum3|Xrn1|Rpl13a|Tars2|Ogfod1|Mrps14|Pars2|Upf1|Sptssa|Vars2|Sesn2|Mettl17|Vdac1|Gapdh|Malsu1|Dapk1|Ncbp2|Rps3|Mrps15|Aanat|Tnrc6a|Mrps31|Fau|Cnot6|Rpl41|Pan2|Rpl19|Dnajc1|Rcc1l|Rps15|Rpl3|Rps2|Rpusd3|Gatc|Cers6|Trim2|Yars|Smpd2|Rps25|Rpl4|Mrpl35|Tmed2|Ugt8a|Pelo|Rpl27a|Dap3|Tia1|Mettl14|Gars|Mrps24|Mettl3|Rpl23|Rps27l|Enc1|Eef1g	HT	L2-3-IT-CTX-1
GOBP_AMIDE_METABOLIC_PROCESS	4.92436e-06	0.000474648	0.610527	-0.31419	-1.43084	907	Fasn|Rpl11|Chchd1|Rpl39|Mrpl30|P2rx7|Mapk3|Aplp1|Rara|C1qbp|Rpl38|Slc7a11|Pla2g6|Plekhn1|Glul|Gba2|Sphk2|Dalrd3|Ppp1ca|Eif3g|Eif5a|Ybx1|Rps26|Parp16|Rps27a|Hexb|Eif4e3|Dgat1|Rbm3|Gcdh|Rpl8|Rpl37|Pnpt1|Eef2k|Rps29|Rps18|Mtg2|Eif3l|Eef2|Rps21|Mrps12|Rplp2|Mcts1|Furin|St6galnac5|Ormdl2|Cers2|Ctif|Mrps16|Slc35a4|Usp16|Pnp|Rpl35|Mrps11|Poldip3|Ece1|Rps7|Ddx25|Aars|Mrps34|Eif3f|Rpl37a|Tsc1|Mrps27|Ascc2|Drg1|Ndufa7|Rpl28|Mrpl43|Suclg2|Rps28|Rpl18a|Asl|Rps3a1|Prnp|Rps23|Cnot3|Rpl7a|Ddx39b|Eif6|Cpeb3|Pabpc1|Lct|Nit1|Rpl15|Aimp1|Unk|Ifrd2|Rpl30|Mcee|Nanos1|Casp3|Cirbp|Psen1|Wfs1|Gtpbp2|Hbb-bs|Mtg1|Map3k20|Samd4b|Dld|Eif4e2|Mrpl51|Pdhx|Trim3|Eif2s2|Eif4enif1|Fh1|Rps6|Mrpl33|Rpl36|Efl1|Hbs1l|Eprs|Eif3m|Mrpl57|Eif1b|Rps15a|Rpl32|Dcp2|Abca2|Nhlrc3|Rack1|Osbp|Eif4a1|Rps14|Rpl17|Rps9|Eif3b|Mrpl19|Ppp1r15a|Rpl21|Rps8|Rpl35a|Ngrn|Rps11|Plpp3|Gfm2|Rps24|Rplp1|Sec11c|Vim|Gad2|Cdk4|Rps27|Rpl24|Mrpl37|Sorl1|Samd4|Exosc9|Mrpl11|Mrpl10|B4galt4|Unc13a|Sars|Serp1|Mrpl22|St6gal1|Eef1a2|Ptk2b|Cnot1|Mlst8|Pcsk2|Mrpl2|Rpl9|Elovl1|Smpd3|Mettl18|Clu|Pum3|Xrn1|Rpl13a|Tars2|Ogfod1|Tapbp|Mrps14|Psen2|Got1|Pars2|Upf1|Sptssa|Vars2|Sesn2|Mettl17|Vdac1|Gapdh|Malsu1|Dapk1|Ncbp2|Rps3|Mrps15|Aanat|Tnrc6a|Mrps31|Fau|Cnot6|Rpl41|Pan2|Rpl19|Dnajc1|Rcc1l|Rps15|Rpl3|Rps2|Rpusd3|Gatc|Cers6|Trim2|Yars|Smpd2|Aph1a|Rps25|Rpl4|Mrpl35|Tmed2|Ugt8a|Pelo|Xpnpep1|Tmed10|Rpl27a|Dap3|Bin1|Tia1|Mettl14|Mvd|Gars|Mrps24|Mettl3|Rpl23|Rps27l|Enc1|Eef1g|Atf4|Ears2|Uba52|Nagk|Atp6ap2|Smpdl3b|Glud1|Rpl36a|Nmnat2|Mrpl18|Cln6|Cln5|Rpl12|Allc|Rpl13|Prkca|Eef1a1|Scrib|Eif2d|Elavl1|Cars|Slc30a5|Khdrbs1|Ncl|Aimp2|Uhmk1|Akt1|Csnk1e|Gal3st1|Calr|Cars2|Mipep|Ago2	HT	L2-3-IT-CTX-1
GOBP_AMINO_ACID_BIOSYNTHETIC_PROCESS	0.000251964	0.0117824	0.498493	-0.563237	-1.83045	49	Park7|Phgdh|Glul|Psat1|Mthfd1|Mtr|Asl|Cln3|Slc1a3|Mtap|Gad2|Psph|Got1|Enoph1|Adi1	HT	L2-3-IT-CTX-1
GOBP_ATP_BIOSYNTHETIC_PROCESS	8.13213e-11	4.8169e-08	0.839089	-0.640563	-2.30862	88	Ndufa3|Ndufa8|Ndufb10|Atp5e|Ndufs7|Ndufb8|Ndufa5|Ndufs6|Sphk2|Pid1|Aldoa|Atp5l|Ndufa13|Atp5o|Atp5h|Ndufb11|Ldhd|Atp5k|Ndufs2|Ndufa7|Ndufa9|mt-Atp8|Ndufa6|Atp5b|Stoml2|Atp5g1|Atpsckmt|Ndufa2|Stat3|Ndufb2|Ndufab1|Atp5c1|Ndufc1|Atp5j2|Ndufb3|Ndufv3|Ndufb6|mt-Nd1|Eno1|Ndufb5|mt-Atp6|Ak3	HT	L2-3-IT-CTX-1
GOBP_ATP_METABOLIC_PROCESS	1.02762e-10	5.39274e-08	0.839089	-0.599906	-2.24177	114	Ndufa3|Ndufa8|Ndufb10|Atp5e|Ndufs7|Ndufb8|Ndufa5|Ndufs6|Ampd2|Sphk2|Pid1|Aldoa|Atp5l|Ndufa13|Atp5o|Atp5h|Ndufb11|Ldhd|Atp5k|Ndufs2|Dnm1l|Ndufa7|Ndufa9|mt-Atp8|Ndufa6|Atp5b|Stoml2|Atp5g1|Atpsckmt|Ndufa2|Stat3|Ak5|Ndufb2|Ndufab1|Atp5c1|Ndufc1|Atp5j2|Ndufb3|Ndufv3|Ndufb6|mt-Nd1|Eno1|Ndufb5|Bad|mt-Atp6|Ak3|Atpif1	HT	L2-3-IT-CTX-1
GOBP_ATP_SYNTHESIS_COUPLED_ELECTRON_TRANSPORT	8.03265e-05	0.00512678	0.538434	-0.532032	-1.83887	69	Park7|Ndufa8|Uqcrc1|Ndufs7|Ndufb8|Ccnb1|Ndufs6|Uqcrq|Ndufs2|Ndufa7|Dld|Cyc1|Uqcr11|Uqcr10|Iscu|Ndufv3|Ndufb6|mt-Nd1|Cox5b	HT	L2-3-IT-CTX-1
GOBP_CARBOHYDRATE_CATABOLIC_PROCESS	0.000218991	0.0110032	0.518848	-0.45208	-1.69564	115	P2rx7|Pygb|Ppp1ca|Aldoa|Hexb|Prkag2|Gabarapl1|Htr2a|Gpi1|Aldoc|Ier3|Zbtb20|Slc2a6|Pfkl|Hk1|Gaa|Eif6|Lct|Bpgm|Zbtb7a|Manba|Psen1|Pfkp|Stat3|Arl2|Phkg2|Galk1|Pgk1|Gale|Naga|Eno2|Foxk1|Mlst8|Eno1|Bad|Galt|Gapdh|Pgm2|Pfkfb1|Hkdc1|Sirt6	HT	L2-3-IT-CTX-1
GOBP_CARBOHYDRATE_DERIVATIVE_BIOSYNTHETIC_PROCESS	0.000201042	0.0103209	0.518848	-0.326335	-1.43871	508	Ndufa3|Itm2a|Pmm1|Ndufa8|Ndufb10|Alg12|Dpm3|Galnt16|Mgat1|Ccnd3|Hyal1|Aprt|Atp5e|Ndufs7|Ndufb8|Ndufa5|Ndufs6|Ampd2|Sphk2|Cwh43|Pid1|Aldoa|Atp5l|Ndufa13|Alg1|Gcdh|Lcmt2|Atp5o|Atp5h|Dck|Ndufb11|Ldhd|St6galnac5|Mthfd1|Oga|Atp5k|Uck1|Pdgfb|Pigt|Uap1|Ndufs2|Pnp|Gart|Ndst1|Chst11|Galnt9|Pigk|Ndufa7|Ndufa9|Pomt1|Impdh1|Stt3b|mt-Atp8|Ndufa6|Dut|Pigb|Atp5b|Ap2a1|G6pdx|Pigx|Stoml2|Vangl2|Atp5g1|Sec1|Atpsckmt|Psen1|Ndufa2|Dld|Stat3|Pdhx|Ndufb2|Hs6st2|Dad1|Ndufab1|Hs3st4|Necab2|Abca2|Mdh1|Galntl6|Atp5c1|Nme6|Pigu|Ndufc1|Mtap|Atp5j2|Bcl2|Entpd5|Ndufb3|Pgk1|Ddost|Adcy9|Ndufv3|Ndufb6|Pfas|Tkt|Alg6|B4galt4|St6gal1|mt-Nd1|Gorasp1|Dolpp1|Smpd3|Sccpdh|Adk|Coasy|Eno1|Ndufb5|Guk1|Golga2|Xylt1|Vdac1|mt-Atp6|Gapdh|Pigo|Ak3|Adssl1|Alg5|Necab3|Gxylt2|Phlda1|Galnt7|Chpf2|Pgm2|Nme4|Ak1	HT	L2-3-IT-CTX-1
GOBP_CARBOHYDRATE_DERIVATIVE_METABOLIC_PROCESS	1.0247e-05	0.000834426	0.593325	-0.322083	-1.45299	738	Ndufa3|Fasn|Itm2a|Pmm1|Ndufa8|Ndufb10|Cemip|Alg12|Dpm3|Galnt16|Mgat1|Pgls|Ccnd3|Hyal1|Aprt|Btk|Atp5e|Ndufs7|Ndufb8|Ndufa5|Gba2|Ndufs6|Ampd2|Sphk2|Pglyrp1|Gpc1|Cwh43|Pid1|Aldoa|Atp5l|Ndufa13|Oard1|Alg1|Hexb|Dgat1|Gcdh|Lcmt2|Atp5o|Gpi1|Atp5h|Dck|Ndufb11|Ldhd|St6galnac5|Mthfd1|Oga|Atp5k|Uck1|Pdgfb|Pigt|Abhd10|Aldoc|Uap1|Ndufs2|Pnp|Dnm1l|Nfe2l1|Ran|Ganab|Gart|Ndst1|Chst11|Galnt9|Fbxo44|Pigk|Ndufa7|Suclg2|Pfkl|Acp6|Ndufa9|Pomt1|Hk1|Impdh1|Stt3b|mt-Atp8|Ndufa6|Dut|Pigb|Atp5b|Ap2a1|Lct|G6pdx|Pigx|Stoml2|Vangl2|Atp5g1|Mcee|Manba|Sec1|Atpsckmt|Psen1|Ndufa2|Dld|Pfkp|Stat3|Rab1b|Pde2a|Ak5|Pdhx|Ndufb2|Hs6st2|Rhoq|Dad1|Ndufab1|Efl1|Fbxo6|Hs3st4|Necab2|Abca2|Slc9a1|Mdh1|Galntl6|Bax|Atp5c1|Ugp2|Galns|Nme6|Pigu|Ndufc1|Ctsl|Mtap|Sulf2|Abcg2|Atp5j2|Bcl2|Entpd5|Ndufb3|Pgk1|Ddost|Adcy9|Naga|Ndufv3|Ndufb6|G6pc3|Pfas|Tkt|Alg6|B4galt4|St6gal1|Pde9a|mt-Nd1|Gorasp1|Mlst8|Dolpp1|Smpd3|Sccpdh|Adk|Coasy|Eno1|Ndufb5|Guk1|Golga2|Nudt9|Bad|Xylt1|Galt|Vdac1|mt-Atp6|Gapdh|Pigo|Ak3|Adssl1|Alg5|Necab3|Gxylt2|Atpif1|Tnfaip6|Phlda1|Galnt7|Chpf2|Pgm2|Mdp1|Pfkfb1|Nme4|Ak1|Pde4a|Erp44|Rab1a|Nme2|Fgf2|Ugt8a|Pigm|Hkdc1|Cryl1|Pigyl|Mvd|Akr1b3|Pigv	HT	L2-3-IT-CTX-1
GOBP_CELLULAR_RESPIRATION	1.36105e-07	2.5713e-05	0.690132	-0.467442	-1.88442	203	Ndufa3|Park7|Ndufa8|Ndufb10|Uqcrc1|Atp5e|Ndufs7|Ndufb8|Ccnb1|Ndufa5|Ndufs6|Ndufa13|Uqcrq|Atp5o|Pnpt1|Atp5h|Prelid1|Ndufb11|Idh3b|Atp5k|Ndufs2|Etfb|Idh2|Ndufa7|Suclg2|Idh1|Ndufa9|mt-Atp8|Ndufa6|Atp5b|Stoml2|Atpsckmt|Ndufa2|Dld|Pde2a|Arl2|Ndufb2|Fh1|Cyc1|Ndufab1|Uqcr11|Mdh1|Slc1a3|Bax|Atp5c1|Mtfr1l|Ndufc1|Uqcr10|Atp5j2|Ndufb3|Iscu|Polg2|Ndufv3|Ndufb6|Chchd4|mt-Nd1|Ndufb5|Cox5b	HT	L2-3-IT-CTX-1
GOBP_CELLULAR_RESPONSE_TO_STRESS	0.000569616	0.0224191	0.477271	-0.274228	-1.27314	1467	Phlda3|Gstm5|Park7|Dnajb2|Hdac10|Abcb10|Zbtb40|Ino80c|Chek2|Tdp2|Sash1|Mcm4|Mapk3|Sec61b|Dgkz|Thg1l|Pik3c3|Ei24|Slx1b|Cetn2|Btk|Ptpn22|Ercc3|Slc7a11|Pla2g6|Cfl1|Mif|Xrcc1|Glul|Matn2|Ror2|Ino80b|Nsmce1|Emsy|Zdhhc16|Rnf126|Oard1|Ybx1|Dnajb9|Rnft2|Parp16|Cryab|Ypel3|Gpr37l1|Nrde2|Gabarapl1|Pnpt1|Hsp90aa1|Ptpn11|Thoc1|Ruvbl1|Mad2l2|Map1lc3b|Mt3|Hdac6|Fnip2|Bfar|Tomm7|Arhgef10l|Syf2|Ubqln2|Mcts1|Tank|Ddx5|Cers2|Zmynd11|Stx4a|Otub1|Rad54b|Nploc4|Sgta|Dusp1|Sprtn|Ilk|Ppargc1b|Faap100|Slc35a4|Ube2k|Alkbh8|Usp16|Pnp|Dnm1l|Prkcg|Cdip1|Nfe2l1|Ier3|Pex14|Apaf1|Fads1|Tsc1|Dtl|Zmynd8|Ascc2|Fbxo44|Comt|Mtr|Prpf19|Srf|Hmgn1|Aldh3b1|Mpnd|Scap|Klf2|Axin2|Cln3|Stt3b|Gas2l1|Sod1|Ddx39b|Hrk|Exo5|Actb|Hinfp|Pold2|Ralb|Commd1|G6pdx|Vps41|Bpgm|Brd7|Stoml2|Smarca2|Ppp1r10|Shisa5|Stk25|Acd|Chd4|Tfpt|Fndc1|Ube2j2|Tert|Radx|Clock|Zbtb7a|Nipbl|Fancg|Apoa1|Casp3|Stac|Znhit1|Gps2|Cirbp|Psen1|Wfs1|Hbb-bs|Bok|Map3k20|Neil2|Taf10|Stat3|Ripor1|Pex5|Spidr|Cdc7|Syvn1|Ints7|Eme2|Prkra|Cdk7|Fh1|Kremen1|Dmap1|Xbp1|Zmiz1|Cdk5rap3|Pik3r2|Hdac2|Slc11a2|Smarcc1|Pcgf2|Ddah1|Egln1|Ccdc117|Grina|Rassf2|Fbxo6|Prdx5|Dot1l|Smc1a|Slc9a1|Hsf1|Rack1|Trim28|Tmem67|Igf1r|Bax|Rad18|Get4|Gtf2h4|Nek4|Dnmt3a|Ppp1r15a|Pik3c2a|Usp22|Cyren|Stk26|Ubxn8|Klf10|Morf4l1|Ptprk|Map4k4|Atxn7l3|Bcl2|Bcap31|Zfp580|Marf1|Igfbp6|Pgk1|Coro2b|Atg14|Dusp22|Hspb1|Brsk2|Timeless|Rrp8|Polr2i|Vasn|Dnajb12|Cdkn1a|Cbx8|Polg2|Neil1|Nsmce4a|Xab2|Setd1a|Map3k10|Supt20|Nudt16l1|Ube4a|Sh3glb1|Ddx1|Xpc|Sycp3|Men1|Romo1|Rbx1|Atp13a2|Cetn4|Ier5|Fancc|Parp2|Rnaseh2a|Mag|Mapk11|Gstp1|Babam1|Serp1|Endov|Chchd4|Rpain|Selenon|Ppp4r3a|Rexo4|Ptk2b|Nfkb2|Mlst8|Smpd3|Rtca|Clu|Dysf|Rapgef1|Setx|Kdm6b|Pold3|Eno1|Dpf3|Wdr24|Stx2|Cebpb|Rpa2|Msh4|Dixdc1|Hnrnpk|Trpm2|Zfp976|Upf1|Pik3r4|Ctc1|Dpf1|Bad|Mms19|Xylt1|Tada1|Sesn2|Ufd1|Sfr1|Cd27|Vdac1|Mcrs1|Nhej1|Fanca|Dapk1|Pja2|Rps3|Cdkn2d|Usp15|Itpr1|Tnrc6a|Atpif1|Cops5|Ppp2r5c|Smarca4|Ufl1|Ehmt2|Apex1|Msh3|Morc2b|Map3k3|Mapt|Slc38a2|Cep164|Rhbdd1|Rasgrp1|Id2|Erp44|Lig3|Rell2|Tgfbr3|Slc8a1|Hyou1|Lonp1|Tmed2|Parpbp|Donson|Rps6ka6|Sirt6|Rhno1|Mrgbp|Foxred2|Nacc2|Meak7|Gtf2h3|Map2k7|Otub2|Akr1b3|Ubxn1|Ptk2|Vash1|Mettl3|Rbbp6|Mcm9|Smc4|Rps27l|Aup1|Msh2|Atf4|Bcl2l11|Mtrex|Chchd2	HT	L2-3-IT-CTX-1
GOBP_CYTOPLASMIC_TRANSLATION	2.40294e-07	3.661e-05	0.674963	-0.520005	-1.98207	136	Rpl11|Rpl39|Rpl38|Ybx1|Rps26|Parp16|Rps27a|Rpl8|Rps29|Rps18|Eef2|Rps21|Rplp2|Mcts1|Rps7|Aars|Rpl37a|Drg1|Rpl28|Rps28|Rpl18a|Rps3a1|Rps23|Rpl7a|Cpeb3|Rpl15|Unk|Rpl30|Eif2s2|Rps6|Rpl36|Eif3m|Rps15a|Rpl32|Eif4a1|Rps14|Rpl17|Rps9|Rpl21|Rps8|Rpl35a|Rps11|Rps24|Rplp1|Rpl24|Sars|Rpl9|Rpl13a|Ncbp2|Rps3|Fau|Rpl41|Rpl19|Rps15|Rpl3|Rps2|Rps25|Rpl4|Rpl27a|Mettl3|Rpl23|Uba52|Rpl36a|Nmnat2|Rpl12|Rpl13	HT	L2-3-IT-CTX-1
GOBP_ELECTRON_TRANSPORT_CHAIN	5.13643e-05	0.00341681	0.557332	-0.493905	-1.80975	96	Park7|Ndufa8|Uqcrc1|Fdx2|Ndufs7|Ndufb8|Ccnb1|Ndufa5|Ndufs6|Uqcrq|Ndufs2|Etfb|Ndufa7|Dld|Cyc1|Uqcr11|Slc1a3|Por|Uqcr10|Ndufb3|Iscu|Polg2|Ndufv3|Ndufb6|mt-Nd1|Cox5b	HT	L2-3-IT-CTX-1
GOBP_ENERGY_DERIVATION_BY_OXIDATION_OF_ORGANIC_COMPOUNDS	1.79658e-07	3.03044e-05	0.690132	-0.436991	-1.81457	264	Ndufa3|Park7|Ndufa8|Ndufb10|Uqcrc1|Atp5e|Ndufs7|Ndufb8|Ccnb1|Ndufa5|Ndufs6|Pygb|Ppp1ca|Ndufa13|Prkag2|Uqcrq|Gabarapl1|Atp5o|Pnpt1|Mt3|Atp5h|Prelid1|Ndufb11|Idh3b|Atp5k|Ndufs2|Etfb|Il6st|Idh2|Ndufa7|Suclg2|Idh1|Ndufa9|mt-Atp8|Ndufa6|Gaa|Atp5b|Stoml2|Atpsckmt|Ndufa2|Gnas|Dld|Pde2a|Arl2|Ndufb2|Fh1|Cyc1|Ndufab1|Phkg2|Uqcr11|Mdh1|Slc1a3|Bax|Atp5c1|Ugp2|Mtfr1l|Ndufc1|Uqcr10|Atp5j2|Ndufb3|Iscu|Polg2|Ndufv3|Sorbs1|Ndufb6|Chchd4|mt-Nd1|Ppp1r1a	HT	L2-3-IT-CTX-1
GOBP_ESTABLISHMENT_OF_PROTEIN_LOCALIZATION	0.000240256	0.0114561	0.518848	-0.274796	-1.27161	1373	Ptp4a3|Chmp7|Park7|Mal|Rpl11|Gja1|Cemip|P2rx7|Pmpca|Sec61b|Mcfd2|Pik3c3|Ei24|Tspan17|Cetn2|Ifi27|Ptpn22|Arfrp1|Slc7a11|Pla2g6|Gga1|Cfl1|Cope|Glul|Fam53b|Ipo4|Rftn1|Mtx1|Sec61g|Itgb1bp1|Apbb3|Timm8b|Pdcd6ip|Cct5|Bnip1|M6pr|Fuz|Sar1a|Ndufa13|Cntn2|Tmem147|Zdhhc4|Dgat1|Copz1|Tomm40|Rab3b|Rp2|Hsp90aa1|Cog2|Ptpn11|Hdac6|Wbp2|Unc93b1|Snf8|Tomm7|Emc4|Amn|Dnlz|Vps33b|Oga|Ddx5|Arrb2|Pde1c|Grk3|Stx4a|Zdhhc18|Nploc4|Sgta|Cep192|Bsg|Tmem132a|Lonp2|Dnm1l|Siah3|Nup50|Yif1b|Ran|Nos1|Pex14|Chrd|S100a13|Senp2|Golph3l|Atp6ap1|Idh2|Ptprn|Sft2d2|Tomm40l|Rhbdd3|Praf2|Pfkl|Ap1s1|Cct7|Zpr1|Rab3a|Hk1|Cacng8|Prnp|Cln3|Arrdc1|Rufy3|Caml|Ing1|Sidt2|Cacna1d|Stx16|Vps51|Ift27|Hinfp|Ap2a1|Commd1|Cacng7|Ptprn2|Vps41|Srp19|Bcs1l|Ap3b1|Acd|Fndc1|Chmp6|Nutf2|Tert|Clock|Nipbl|Capn10|Syne3|Tango2|Nedd1|Chmp2a|Vamp2|Psen1|Rilpl1|Gnas|Stat3|Ripor1|Rab1b|Zdhhc14|Pex5|Spidr|Cd63|Bet1l|Trim3|Syvn1|Bloc1s6|Pck2|Snx32|Btf3|Vta1|Eif4enif1|Il12a|Dmap1|Naca|Xbp1|Cct2|Emd|Pik3r2|Srp68|Arl6|Aspscr1|Vgf|Myo18a|Agrn|Ktn1|Kif17|Wdr11|Stx1b|Rack1|Dnm2|Trim28|Apba3|Rab39b|Osbp|Pdcd5|Unc119b|Ubl4a|Bax|Nup54|Dnajc19|Tnpo3|Zfp384|Dynlt1b|Get4|Sec62|Zfand2b|Cd81|Nxf1|Hook1|Napb|Kcnq2|Myo1c|Pola2|Map4k4|Cplx1|Zdhhc1|Sec22c|Bcap31|Arl6ip1|Mcm3ap|Coro2b|Atg14|Hspb1|Brsk2|Ap2m1|Rab2a|Atg16l2|Vps53|Chmp1b|Cdkn1a|Sh3glb1|Tmed9|Rbsn|Adgrv1|Ppm1f|Sorl1|Ap2a2|Ap3d1|Ryr2|Romo1|Aacs|Atp13a2|Pex3|Slc15a4|Serp1|Use1|Chchd4|Rpain|Rab2b|Rab3c|Gorasp1|Madd|Tbc1d17|Ramp2|Pitpnm1|Rab39|Rab5c|Clu|Tesc|Itga8|Tgfb3|Dgkd|Bet1|Gria2|Pex5l|Arl8a|Gdi1|Gna11|Stx2|Guk1|Zw10|Chga|H2-DMa|Zdhhc23|Gpr68|Psen2|Trpm2|Golga2|Nup35|Pik3r4|Tomm20|Sorcs2|Bad|Ufd1|Washc5|Tango6|Zfp827|Kif13a|Kcnj6|Sec61a1|Itpr1|Atpif1|Cog4|Kpna6|Syt7|Wdr83os|Dnajc1|Snx15|Mapt|Nfkbia|Rhbdd1|Clstn1|Vps36|Apba2|Xpot|Rab1a|Arf1|Vps35l|Ppp3r1|Tmed2|Camk2n1|Sirt6|Gpr39|Ap1b1|Cep135|Kpnb1|Ube2q1|Srp72|Tmed10|Sri	HT	L2-3-IT-CTX-1
GOBP_ESTABLISHMENT_OF_PROTEIN_LOCALIZATION_TO_MEMBRANE	5.8666e-05	0.00384833	0.557332	-0.397839	-1.6183	229	Mal|Cemip|Sec61b|Arfrp1|Gga1|Rftn1|Sec61g|Itgb1bp1|Ndufa13|Tmem147|Zdhhc4|Tomm40|Hsp90aa1|Emc4|Amn|Oga|Stx4a|Zdhhc18|Sgta|Yif1b|Golph3l|Atp6ap1|Prnp|Cln3|Caml|Commd1|Srp19|Bcs1l|Ap3b1|Syne3|Vamp2|Rilpl1|Zdhhc14|Pex5|Naca|Srp68|Arl6|Stx1b|Rack1|Pdcd5|Ubl4a|Bax|Get4|Sec62|Zfand2b|Myo1c|Cplx1|Zdhhc1|Arl6ip1|Sh3glb1|Sorl1|Romo1|Pex3	HT	L2-3-IT-CTX-1
GOBP_ESTABLISHMENT_OF_PROTEIN_LOCALIZATION_TO_ORGANELLE	0.000171985	0.00902537	0.518848	-0.349327	-1.48807	359	Pmpca|Sec61b|Pik3c3|Ei24|Tspan17|Ptpn22|Cfl1|Fam53b|Ipo4|Sec61g|Cct5|M6pr|Ndufa13|Tomm40|Hsp90aa1|Wbp2|Snf8|Tomm7|Dnlz|Ddx5|Sgta|Lonp2|Siah3|Nup50|Ran|Pex14|Tomm40l|Cct7|Zpr1|Hk1|Cacng8|Ing1|Cacng7|Vps41|Srp19|Bcs1l|Ap3b1|Acd|Nutf2|Tert|Nipbl|Psen1|Stat3|Pex5|Spidr|Eif4enif1|Dmap1|Xbp1|Cct2|Pik3r2|Srp68|Trim28|Pdcd5|Ubl4a|Bax|Nup54|Dnajc19|Tnpo3|Get4|Sec62|Zfand2b|Kcnq2|Pola2|Bcap31|Atg14|Vps53|Cdkn1a|Sh3glb1|Sorl1|Ap3d1|Ryr2|Romo1|Pex3|Chchd4|Rpain|Clu|Pex5l|Nup35|Pik3r4|Tomm20|Zfp827|Sec61a1|Atpif1|Kpna6|Mapt|Nfkbia|Vps36|Ppp3r1|Sirt6|Kpnb1|Srp72|Grpel1|Cacng4|Nup155|Pam16|Ssr3|Lrsam1|Prkd1|Pex16|Spg11|Sec13|Scrib|Elavl1|Akt1|Timm44|Nup107|Tmco6|Mipep|Flna|Mtch1	HT	L2-3-IT-CTX-1
GOBP_FATTY_ACID_BIOSYNTHETIC_PROCESS	0.000979621	0.0327052	0.45506	-0.450295	-1.63912	94	Fasn|Fads6|Prkab2|Mif|Plp1|Ptgds|Prkag2|Mgll|Tbxas1|Prxl2b|Elovl6|Fads1|Scap|Eif6|Mcat|Fads3|Ndufab1|Hacd1|Ptges|Abcd3|Lpl|Ubr4	HT	L2-3-IT-CTX-1
GOBP_GENERATION_OF_PRECURSOR_METABOLITES_AND_ENERGY	2.7662e-11	2.17746e-08	0.863415	-0.450813	-1.91978	361	Ndufa3|Park7|Ndufa8|Ndufb10|Uqcrc1|P2rx7|Fdx2|Pgls|Atp5e|Ndufs7|Ndufb8|Ccnb1|Ndufa5|Ndufs6|Pygb|Sphk2|Ppp1ca|Aldoa|Ndufa13|Prkag2|Dgat1|Uqcrq|Gabarapl1|Atp5o|Pnpt1|Htr2a|Gpi1|Mt3|Atp5h|Prelid1|Ndufb11|Idh3b|Atp5k|Aldoc|Ndufs2|Ier3|Etfb|Il6st|Idh2|Zbtb20|Slc2a6|Ndufa7|Suclg2|Idh1|Pfkl|Ndufa9|Hk1|mt-Atp8|Ndufa6|Gaa|Eif6|Atp5b|G6pdx|Bpgm|Stoml2|Zbtb7a|Atpsckmt|Psen1|Ndufa2|Gnas|Dld|Pfkp|Stat3|Pde2a|Arl2|Ndufb2|Adh5|Cox17|Fh1|Cyc1|Ndufab1|Vgf|Phkg2|Galk1|Uqcr11|Mdh1|Slc1a3|Por|Bax|Atp5c1|Ugp2|Mtfr1l|Ndufc1|Uqcr10|Atp5j2|Ndufb3|Pgk1|Gale|Iscu|Polg2|Ndufv3|Sorbs1|Ndufb6|Tkt|Eno2|Chchd4|Foxk1|mt-Nd1|Ppp1r1a|Mlst8|Ndufa4|Eno1|Ndufb5|Cox5b	HT	L2-3-IT-CTX-1
GOBP_GLIOGENESIS	0.00103597	0.0335131	0.45506	-0.350547	-1.45801	273	Bcan|Mal|Mapk3|Phgdh|Matn2|Ror2|Plp1|Synj1|Gpc1|Hdac11|Ndn|Hexb|Disc1|Gpr37l1|Ptpn11|Vtn|Cers2|Pdgfb|Ilk|Kdm4a|Ndufs2|Nfe2l1|Fgf5|Cdk5r2|Il6st|Idh2|Opalin|Orc3|Prpf19|Abl2|Stap1|Flt1|Sod1|Dtx1|Arhgef7|Tert|Ptprz1|Psen1|Stat3|Rnf112|Zmiz1|Hdac2|Sox11|Abca2|Dusp15|Dner|Mmp24|Plpp3|Vim|Srgap2|Lrp8|Nsun5|Il34|Mag|Dbi|Pou3f2|Tspan2|Prkci|Clu|Vcan|9630013A20Rik|Trpc4|Notch2|Apcdd1|Tenm4|Smarca4|Ufl1|Fn1|Id2|Fgf2|Mecp2|Ppp3r1|Bin1|Mettl14|Ptk2|Mettl3|Id4	HT	L2-3-IT-CTX-1
GOBP_GLYCOLYTIC_PROCESS	0.000469677	0.0191232	0.498493	-0.505712	-1.76237	72	P2rx7|Aldoa|Prkag2|Htr2a|Gpi1|Aldoc|Ier3|Zbtb20|Slc2a6|Pfkl|Hk1|Eif6|Bpgm|Zbtb7a|Psen1|Pfkp|Stat3|Arl2|Galk1|Pgk1|Gale|Eno2|Foxk1|Mlst8|Eno1|Galt|Gapdh|Pfkfb1|Hkdc1|Sirt6	HT	L2-3-IT-CTX-1
GOBP_GLYCOLYTIC_PROCESS_THROUGH_FRUCTOSE_6_PHOSPHATE	0.000667435	0.0244364	0.477271	-0.688192	-1.84394	21	Aldoa|Gpi1|Pfkl|Hk1|Pfkp|Galk1|Pgk1|Gale|Eno2|Foxk1|Eno1|Galt|Gapdh|Pfkfb1	HT	L2-3-IT-CTX-1
GOBP_GLYCOLYTIC_PROCESS_THROUGH_GLUCOSE_6_PHOSPHATE	1.75666e-05	0.00129636	0.57561	-0.787059	-2.00491	17	Aldoa|Gpi1|Pfkl|Hk1|Pfkp|Galk1|Pgk1|Gale|Eno2|Foxk1|Eno1|Galt|Gapdh	HT	L2-3-IT-CTX-1
GOBP_HEMOPOIESIS	0.000919175	0.0314584	0.477271	-0.303281	-1.3545	630	Mertk|Ctla2a|Fasn|Itm2a|Abcb10|Ncaph2|Rara|Ubash3b|Btk|Ptpn22|Tpo|Ror2|Stat1|Pglyrp1|Pabpc4|Dnajb9|Car2|Slc39a7|Thra|Hsp90aa1|Ptpn11|Eef2|Chd7|Prelid1|Meis2|Cebpd|Prr7|Vps33b|Tusc2|Il18|Gpr137b|Ppargc1b|Bcl11b|Pnp|Hax1|Nfe2l1|Atp6ap1|Drosha|Tsc1|Prxl2a|Srf|Rrs1|Acp6|Fstl3|Abl2|Crip2|Stap1|Klf2|Flt1|Gas2l1|C1qc|Dtx1|Eif6|Actb|Ebp|G6pdx|Hells|Bpgm|Brd7|Smarca2|Ap3b1|Tmem176b|Arhgef7|Ctnnbip1|Ptprz1|Dock1|Tmem91|Zbtb7a|Casp3|Znhit1|Gps2|Psen1|Slc25a5|Hbb-bs|Sipa1l3|Gnas|Stat3|Cd83|Syvn1|Racgap1|Rps6|Il12a|Xbp1|Hmgb3|Zmiz1|Cdk5rap3|Slc11a2|Tob2|Smarcc1|Cdkn1c|Rassf2|Hsf1|Ifnar2|Pygo1|Bax|Rps14|Cd81|Tmem131l|Ctsl|Ccn4|Klf10|Klf13|Bcl2|Hspb1|Setd1a|Otud5|Ap2a2|Ap3d1|Men1|Fshr|Il34|Hdac7|Babam1|Prex1|Tspan2|Ptk2b|Smpd3|Tesc|Cebpb|Alas1|H2-DMa|Gpr68|Psen2|Trpm2|Ctc1|Actn1|Pik3r6|Bad|L3mbtl3|Notch2|Cd27|Nhej1|Fanca|Adrm1|Atpif1|Tnfaip6|Smarca4|Sh2b3|Ufl1|Nfkbia|Bves|Rasgrp1|Rogdi|Gpr137|Sptb|Id2|P4htm|Nme2|Itpkb|Tgfbr3|Ldb1|Zbtb16|Bap1|Mettl14|Evi2|Lbr|Lmo2|Mettl3	HT	L2-3-IT-CTX-1
GOBP_HEXOSE_CATABOLIC_PROCESS	0.0010955	0.0344938	0.45506	-0.623667	-1.78828	28	Aldoa|Gpi1|Pfkl|Hk1|Pfkp|Galk1|Pgk1|Gale|Eno2|Foxk1|Eno1|Bad|Galt|Gapdh	HT	L2-3-IT-CTX-1
GOBP_LEUKOCYTE_DIFFERENTIATION	0.000611828	0.0230648	0.477271	-0.335053	-1.43538	377	Mertk|Ctla2a|Fasn|Itm2a|Ncaph2|Rara|Ubash3b|Btk|Ptpn22|Ror2|Pglyrp1|Dnajb9|Car2|Slc39a7|Hsp90aa1|Chd7|Prelid1|Prr7|Tusc2|Il18|Gpr137b|Ppargc1b|Bcl11b|Pnp|Hax1|Atp6ap1|Drosha|Tsc1|Prxl2a|Srf|Fstl3|Abl2|C1qc|Dtx1|Actb|Hells|Brd7|Smarca2|Ap3b1|Tmem176b|Ctnnbip1|Zbtb7a|Gps2|Psen1|Slc25a5|Gnas|Stat3|Cd83|Syvn1|Rps6|Il12a|Xbp1|Hmgb3|Zmiz1|Tob2|Smarcc1|Rassf2|Hsf1|Ifnar2|Bax|Cd81|Tmem131l|Ctsl|Ccn4|Klf10|Bcl2|Hspb1|Otud5|Ap3d1|Men1|Fshr|Il34|Hdac7|Prex1|Tspan2|Ptk2b|Tesc|Cebpb|H2-DMa|Gpr68|Psen2|Trpm2|Pik3r6|Bad|L3mbtl3|Notch2|Cd27|Nhej1|Fanca|Adrm1|Tnfaip6|Smarca4|Sh2b3|Rasgrp1|Gpr137|Id2|Nme2|Itpkb|Zbtb16|Bap1|Evi2|Lbr|Mettl3	HT	L2-3-IT-CTX-1
GOBP_LOCALIZATION_WITHIN_MEMBRANE	0.00101144	0.0331738	0.45506	-0.300963	-1.34072	592	Mal|Cemip|Tmem150a|Sec61b|Arfrp1|Slc7a11|Gga1|Rftn1|Sec61g|Itgb1bp1|Ssna1|Gpc1|Pid1|Ndufa13|Tmem147|Zdhhc4|Tomm40|Bbip1|Rab3b|Hsp90aa1|Snf8|Ephb2|Emc4|Amn|Oga|Nmt1|Stx4a|Nrxn2|Zdhhc18|Sgta|Bsg|Yif1b|Golph3l|Atp6ap1|Zmynd8|Dvl1|Rab3a|Cacng8|Prnp|Nfasc|Cln3|Rap1a|C1ql3|Dok7|Pkp2|Caml|Pacsin1|Stx16|Vps51|Actb|Commd1|Cacng7|Srp19|Bcs1l|Ap3b1|Syne3|Ift80|Stac|Vamp2|Rilpl1|Zdhhc14|Pex5|Cnih2|Erbb4|Rhoq|Naxe|Naca|S100a10|Pik3r2|Srp68|Arl6|Rapgef2|Agrn|Flot2|Necab2|Stx1b|Rack1|Dnm2|Tspan33|Pdcd5|Ubl4a|Bax|Nup54|Get4|Sec62|Zfand2b|Cd81|Cyp46a1|Myo1c|Cplx1|Zdhhc1|Arl6ip1|Acap2|Ap2m1|Vps53|Palm|Sh3glb1|Tspan14|Sorl1|Ap3d1|Sorbs1|Romo1|Stac2|Abhd17a|Pex3|Rab3c|Gorasp1|Scp2|Ramp2|Atp1b3|Shisa6|Prkci|Tm9sf1|Tesc|Gdi1|Wdr24|Zdhhc23|Scn3b|Sesn2|Ppil2|Kif13a|Jsrp1|Dbn1|Sec61a1|Rer1|Tnfaip6|Pacs2|Wdr83os|Ndrg4|Clstn1|Bves|Shisa7|Vps35l|Tmed2|Sirt6|Srp72|Lgi1|Cacng4|Nup155|Grin2b|Sptbn4|Snx30|Hpca|Tspan5|Cdh2|Arl4c|Nsg1|Ssr3|Rab35|Atp13a1|Pex16|Spg11|Neto2|Scrib|Myl12a|Ppfia1|Pigw|Akt1|Rraga|Zdhhc12|Flna|Grin1|Ap2b1|Mtch1|Golga4|Zdhhc21|Slitrk3|Grik5|Snx27|Stx1a|Tram1l1|Wnk3|Cpe|Efr3a|Cacnb1|Timm29|Dlg4	HT	L2-3-IT-CTX-1
GOBP_MACROMOLECULE_CATABOLIC_PROCESS	0.000257777	0.0119361	0.498493	-0.285086	-1.30989	1115	Ctss|Chmp7|Park7|Dnajb2|Rpl11|Gja1|Chek2|Cemip|Ube2cbp|Rnf40|P2rx7|Sec61b|Mrto4|Hyal1|Btk|Klhdc3|Plekhn1|Gga1|Edc3|Fbxw5|Pygb|Edc4|Odc1|Pglyrp1|Gpc1|Pabpc4|Pdcd6ip|Vip|Ppp1ca|Rnf126|Ndufa13|Ybx1|Dnajb9|Capns1|Gid8|Rnft2|Rps27a|Hexb|Disc1|Fastk|Dxo|Lnx1|Nrde2|Gabarapl1|Pnpt1|Hsp90aa1|Rbck1|Mad2l2|Hdac6|Bfar|Snf8|Rnf6|Magohb|Zer1|Ubqln2|Furin|Zc3h14|Ddx5|Ube3c|Ctif|Arrb2|Ctsf|Nploc4|Sgta|Abhd10|Ube2k|1700016K19Rik|Tmem132a|Wwtr1|Usp16|Lonp2|Prkcg|Siah3|Nfe2l1|Ier3|Rps7|Hspbp1|Dnase1l2|Apaf1|Dtl|Ascc2|Fbxo44|Prpf19|Uchl1|Kctd17|Rhbdd3|Rbm8a|Fbxl6|Azin2|Zpr1|Axin2|Fbxl7|Cln3|Stt3b|Cnot3|Mettl1|Caml|Gaa|Sidt2|Rnasel|Cpeb3|Pabpc1|Znrf1|Psmd2|Commd1|Dpp3|Cacng7|Ube2z|Rnf43|Exosc4|Klhl40|Ube2j2|Chmp6|Capn2|Trib2|Rnf123|Clock|Mfsd8|Capn10|Nanos1|Ccdc84|Manba|Dffa|Casp3|Chmp2a|Atraid|Cirbp|Psen1|Wfs1|Gtpbp2|Nsfl1c|Samd4b|Zranb1|Agap2|Fam122a|Anks1|Trim3|Syvn1|Ccnf|Eif4enif1|Xbp1|Zc3hav1|Usp12|Cdk5rap3|Smarcc1|Hbs1l|Tbrg4|Ube2g1|Lypla2|Zhx2|Fbxo6|Fbxw8|Phkg2|Dcp2|Abca2|Slc9a1|Nhlrc3|Hsf1|Pnrc2|Rack1|Tmem67|Ubl4a|Bax|Trpc4ap|Fbxl18|Zc3h4|Banp|Galns|Get4|Zfand2b|Cd81|Ctsl|Usp22|Dnase1l3|Psmb10|Ubxn8|Lsm4|Rnf215|Ubr4|Vim|Kctd2|Bcap31|Brsk2|Hnrnpa0|Siah1b|Dnajb12|Klhl3|Chmp1b|Nkd1|Otud5|Nudt16l1|Ube4a|Sh3glb1|Psmf1|Usp4|Sorl1|Dtx4|Samd4|Exosc9|Rbx1|Atp13a2|Psmb7|Rnaseh2a|Abhd17a|Plaa|Exosc10|Rexo4|Ptk2b|Trp53inp2|Cnot1|Slc6a8|Clu|Dysf|Xrn1|Ubc|Psme1|Psmc1|Psen2|Elob|Upf1|Psme3|Pik3r4|Ctsb|Ufd1|L3mbtl3|Fbxl2|Pcyox1l|Mtmr2|Dpp7|Ncbp2|Pja2|Usp15|Tnrc6a|Atpif1|Ppp2r5c|Fau|Cnot6|Ufl1|Pan2|Pnrc1|Apex1|Rnf150|Pgm2|Naf1|Pias1|Rhbdd1|Usp29|Trim2|Vps36|Tmem106b|Uchl3|Fgf2|Tnfaip1|Lonp1|Sirt6|Cdc34|Pelo|Ccdc115|Foxred2|Fbxl14|Usp42|Oaz1|Bap1|Mettl14|Ubxn1|Ptk2|Mettl3|Rbbp6|Rnps1|Rpl23|Enc1|Aup1|Ctsd|Csnk1a1|Mtrex|Rnf167|Dcaf11|Uba52|Ercc8|Il17ra|Upf2|Stub1|Socs6|Cln6|Psma7	HT	L2-3-IT-CTX-1
GOBP_MITOCHONDRIAL_ELECTRON_TRANSPORT_NADH_TO_UBIQUINONE	0.00031735	0.0140079	0.498493	-0.654337	-1.87622	28	Park7|Ndufa8|Ndufs7|Ndufb8|Ndufs6|Ndufs2|Ndufa7|Dld|Iscu|Ndufb6|mt-Nd1	HT	L2-3-IT-CTX-1
GOBP_MITOCHONDRIAL_RESPIRATORY_CHAIN_COMPLEX_ASSEMBLY	1.1141e-05	0.000891847	0.593325	-0.526791	-1.89858	88	Ndufa3|Ndufa8|Ndufb10|Ndufs7|Ndufb8|Ndufa5|Ndufaf7|Ndufs6|Ndufa13|Ndufb11|Ndufs2|Surf1|Pet100|Ndufa9|Ndufa6|Bcs1l|Ndufa2|Ndufb2|Cox17|Ndufab1|Ndufaf4|Foxred1|Ndufc1|Ndufb3|Sdhaf1|Ndufb6|Chchd4|mt-Nd1|Ndufb5|Uqcc1	HT	L2-3-IT-CTX-1
GOBP_MITOCHONDRION_ORGANIZATION	0.000487179	0.0196662	0.498493	-0.32243	-1.40615	469	Ndufa3|Park7|Ndufa8|Ndufb10|P2rx7|Pmpca|Thg1l|Ndufs7|Ndufb8|Pla2g6|Ndufa5|Ndufaf7|Mtx1|Ndufs6|Pid1|Ndufa13|Plscr3|Fkbp8|Tomm40|Gabarapl1|Pnpt1|Hsp90aa1|Myo19|Map1lc3b|Hdac6|Fundc2|Prelid1|Tomm7|Chchd3|Dnlz|Ndufb11|Arrb2|Atg12|Ndufs2|Pnp|Dnm1l|Siah3|Ier3|Surf1|Pet100|Tomm40l|Ndufa9|Rab3a|Ndufa6|Hrk|Bcs1l|Stoml2|Ap3b1|Tert|Capn10|Fancg|Mief2|Ndufa2|Ptcd2|Slc25a5|Bok|Zfp13|Stat3|Pde2a|Pex5|Ndufb2|Erbb4|Cox17|Tmem70|Ndufab1|Ndufaf4|Slc9a1|Jtb|Letmd1|Pdcd5|Bax|Dnajc19|Dynlt1b|Foxred1|Mtfr1l|Ndufc1|Miga2|Bcl2|Bcap31|Ndufb3|Atg14|Polg2|Sh3glb1|Sdhaf1|Ndufb6|Romo1|Atp13a2|Chchd4|Selenon|mt-Nd1|Nrf1|Micos13|Ndufb5|Uqcc1|Tomm20|Bad|Slc25a4|Sesn2|Tmem14a|Vdac1	HT	L2-3-IT-CTX-1
GOBP_MONOATOMIC_CATION_TRANSPORT	0.000835074	0.0292152	0.477271	-0.301772	-1.35235	662	Ctss|Slc22a4|Park7|Slc40a1|Gja1|Cemip|Grik1|P2rx7|Atp6v0e2|Ubash3b|Ptpn22|Kcnk13|Atp5e|Hcn3|Ndufs7|Pla2g6|Plp1|Grin3a|Sphk2|Vip|Kcna1|Atp5l|Kcnn3|Jph4|Rnasek|Atp5o|Slc39a7|Slc6a20a|Htr2a|Mt3|Tmc2|Atp5h|Chd7|Smdt1|Oga|Atp5k|Arrb2|Pdgfb|Kcnip1|Kcnf1|Dnm1l|Nos1|Slc6a1|Plcd1|Slc9a6|Fxyd7|Atp6ap1|Tsc1|Atp6v1g2|Kcnh3|Atp6v0a2|Abcb8|Cacng8|Prnp|mt-Atp8|Slc39a3|Cacna1d|Gnb2|Atp5b|Commd1|G6pdx|Slc38a10|Cacng7|Ap3b1|Ppp3cc|Adcyap1r1|Atp5g1|Stac|Atpsckmt|Vamp2|Psen1|Wfs1|Gnas|Cd63|Cox17|Kcng1|Slc9b1|Kcnip2|Trpv2|Slc11a2|Commd9|Agrn|Kcnd3|Kcnk4|Slc9a1|Dnm2|Slc4a9|Slc1a3|Bax|Atp5c1|Kcns1|Pik3c2a|Kcnq2|Slc39a9|Atp5j2|Bcl2|Kcnc3|Hspa2|Asic1|Slc39a13|Klhl3|Iscu|Ap3d1|Ryr2|Atp2b3|Trpc5|Atp13a2|P2rx3|Kcnh4|Stac2|Dbi|Selenon|Panx2|Fxyd6|Ptk2b|Ramp2|Atp1b3|Ndufa4|Slc6a8|Cbarp|Calm2|Tesc|Dysf|Slc30a6|Calm1|Psen2|Trpm2|Scn3b|Kcnk6|Kcnmb2|Trpc4|Slc25a4|Vdac1|Slc29a4|Jsrp1|Atp6v1f|Kcnt1|Kcnj6|Itpr1|Catsper2|Kcnj2|Slc38a2|Gsto1|Amigo1|mt-Co1|Fgf2|Arf1|Slc8a1|Ppp3r1|Fkbp1a|Fxyd5|Gpr39|Sri|Bin1|Slc5a4b|Kcnn1|Cacng4|Slc20a1|Atf4|Kcnu1|Grin2b|Sptbn4|Chrnb2|Slc9a8|Hpca|Scn1b|Atp6ap2|Wnk2|Plce1|Orai3|Ppif|Atp13a1|Sfxn1|Ano10|Cpox|Trpc7|Chrna4|Prkd1|Spg11|Atp6v1c1|Tmco3|Hbp1|Slc30a5|Kcnab1|Atp1a3	HT	L2-3-IT-CTX-1
GOBP_MONOATOMIC_ION_TRANSMEMBRANE_TRANSPORT	0.00012878	0.00699113	0.518848	-0.318412	-1.41724	583	Ctss|Park7|Slc40a1|Cemip|Abcb1a|Grik1|P2rx7|Atp6v0e2|Ubash3b|Ptpn22|Kcnk13|Atp5e|Hcn3|Ndufs7|Pla2g6|Cfl1|Plp1|Grin3a|Sphk2|Kcna1|Atp5l|Kcnn3|Rnasek|Gria1|Atp5o|Slc39a7|Slc6a20a|Htr2a|Tmc2|Atp5h|Chd7|Ephb2|Smdt1|Oga|Atp5k|Clca3a1|Grk6|Kcnip1|Kcnf1|Nos1|Slc6a1|Plcd1|Slc9a6|Fxyd7|Atp6ap1|Atp6v1g2|Kcnh3|Atp6v0a2|Abcb8|Hk1|Cacng8|Prnp|mt-Atp8|Slc39a3|Cacna1d|Gnb2|Atp5b|Commd1|G6pdx|Cacng7|Ppp3cc|Adcyap1r1|Atp5g1|Stac|Atpsckmt|Vamp2|Cd63|Cox17|Kcng1|Slc9b1|Kcnip2|Trpv2|Slc11a2|Agrn|Kcnd3|Kcnk4|Slc9a1|Dnm2|Slc4a9|Slc1a3|Bax|Atp5c1|Kcns1|Pik3c2a|Kcnq2|Slc39a9|Atp5j2|Bcl2|Kcnc3|Hspa2|Asic1|Slc39a13|Iscu|Ryr2|Atp2b3|Trpc5|P2rx3|Kcnh4|Stac2|Dbi|Selenon|Fxyd6|Ptk2b|Atp1b3|Ndufa4|Slc6a8|Cbarp|Calm2|Tesc|Dysf|Slc30a6|Calm1|Psen2|Trpm2|Scn3b|Kcnk6|Trpc4|Slc25a4|Vdac1|Slc29a4|Jsrp1|Atp6v1f|Kcnt1|Kcnj6|Chrnb3|Itpr1|Catsper2|Clca3a2|Ano4|Kcnj2|Ifngr2|Gsto1|Amigo1|mt-Co1|Fgf2|Arf1|Slc8a1|Ppp3r1|Fkbp1a|Fxyd5|Gpr39|Sri|Bin1|Kcnn1|Cacng4|Kcnu1|Grin2b|Chrnb2|Slc9a8|Hpca|Scn1b|Atp6ap2|Wnk2|Plce1|Ppif|Ano10|Trpc7|Prkca|Chrna4|Prkd1|Atp6v1c1|Tmco3|Slc30a5|Kcnab1|Atp1a3|Akt1|Anxa6	HT	L2-3-IT-CTX-1
GOBP_MONOATOMIC_ION_TRANSPORT	0.000290489	0.0130665	0.498493	-0.303775	-1.37433	785	Ctss|Slc22a4|Park7|Slc40a1|Gja1|Cemip|Abcb1a|Grik1|P2rx7|Atp6v0e2|Ubash3b|Ptpn22|Kcnk13|Atp5e|Hcn3|Ndufs7|Pla2g6|Slco1a4|Cfl1|Plp1|Slco1c1|Grin3a|Sphk2|Tmem63b|Vip|Kcna1|Atp5l|Kcnn3|Jph4|Car2|Rnasek|Gria1|Clcn7|Tomm40|Atp5o|Slc39a7|Slc6a20a|Htr2a|Grik4|Mt3|Tmc2|Atp5h|Chd7|Grik3|Ephb2|Smdt1|Oga|Atp5k|Arrb2|Pdgfb|Clca3a1|Grk6|Kcnip1|Kcnf1|Dnm1l|Nos1|Slc6a1|Plcd1|Tmc4|Slc9a6|Cldn10|Fxyd7|Atp6ap1|Tsc1|Tomm40l|Atp6v1g2|Kcnh3|Atp6v0a2|Abcb8|Hk1|Cacng8|Prnp|mt-Atp8|Slc39a3|Cacna1d|Gnb2|Atp5b|Commd1|G6pdx|Slc38a10|Cacng7|Ap3b1|Ppp3cc|Adcyap1r1|Atp5g1|Stac|Atpsckmt|Vamp2|Psen1|Wfs1|Slco3a1|Cnnm3|Gnas|Sfxn2|Cd63|Racgap1|Cox17|Kcng1|Slc9b1|Kcnip2|Trpv2|Slc11a2|Commd9|Agrn|Kcnd3|Slc26a4|Kcnk4|Slc9a1|Dnm2|Slc4a9|Slc1a3|Bax|Atp5c1|Slc26a11|Kcns1|Pik3c2a|Kcnq2|Slc39a9|Atp5j2|Bcl2|Kcnc3|Hspa2|Asic1|Slc39a13|Klhl3|Iscu|Ap3d1|Ryr2|Ttyh2|Atp2b3|Trpc5|Atp13a2|P2rx3|Kcnh4|Stac2|Dbi|Selenon|Panx2|Fxyd6|Ptk2b|Ramp2|Atp1b3|Ndufa4|Slc6a8|Cbarp|Calm2|Tesc|Dysf|Gria2|Slc30a6|Calm1|Psen2|Trpm2|Scn3b|Kcnk6|Kcnmb2|Trpc4|Slc25a4|Vdac1|Sfxn3|Slc29a4|Jsrp1|Atp6v1f|Kcnt1|Kcnj6|Chrnb3|Car7|Itpr1|Catsper2|Clca3a2|Ano4|Kcnj2|Slc38a2|Ifngr2|Gsto1|Amigo1|mt-Co1|Fgf2|Clns1a|Arf1|Slc8a1|Ppp3r1|Fkbp1a|Fxyd5|Gpr39|Sri|Bin1|Slc5a4b|Kcnn1|Cacng4|Slc20a1|Atf4|Kcnu1|Grin2b|Sptbn4|Chrnb2|Slc9a8|Hpca|Scn1b|Atp6ap2|Wnk2|Plce1|Orai3|Ppif|Atp13a1|Sfxn1|Ano10|Cpox|Trpc7|Prkca|Chrna4|Prkd1|Spg11|Atp6v1c1|Tmco3|Tmc7|Hbp1|Slc30a5|Kcnab1|Atp1a3	HT	L2-3-IT-CTX-1
GOBP_MONOCARBOXYLIC_ACID_METABOLIC_PROCESS	1.24765e-05	0.000982107	0.593325	-0.365451	-1.5697	383	Fasn|Fads6|Park7|Nucb2|Prkab2|Ech1|P2rx7|Phgdh|Mif|Plp1|Gba2|Ndufs6|Ptgds|Cpt1c|Echdc2|Aldoa|Fah|Ankrd23|Hexb|Prkag2|Dgat1|Mgll|Tbxas1|Gcdh|Htr2a|Gpi1|Prxl2b|Ldhd|Dagla|Aldoc|Lonp2|Nfe2l1|Slc27a1|Ier3|Elovl6|Fads1|Etfb|Idh2|Zbtb20|Slc2a6|Idh1|Tysnd1|Pfkl|Scap|Hk1|Cyp4v3|Eif6|Mcat|Bpgm|Me1|Abcd4|Zbtb7a|Fads3|Psen1|Dld|Pfkp|Stat3|Pex5|Arl2|Pdhx|Adh5|Pck2|Ndufab1|Hacd1|Lypla2|Ptges|Galk1|Slc1a3|Por|Abcd3|Lpl|Acaa1a|Pla2g5|Ubr4|Gad2|Pgk1|Gale|Aacs|Haghl|Gstp1|Eno2|Dbi|Plaa|Foxk1|Scp2|Mlst8|Elovl1|Eno1|Pla2g4a|Sesn2|Aldh1a3|Galt|Vdac1|Gapdh|Acadm	HT	L2-3-IT-CTX-1
GOBP_MONONUCLEAR_CELL_DIFFERENTIATION	0.000638741	0.0237541	0.477271	-0.360973	-1.50369	275	Mertk|Ctla2a|Fasn|Itm2a|Ncaph2|Rara|Btk|Ptpn22|Pglyrp1|Dnajb9|Slc39a7|Hsp90aa1|Chd7|Prelid1|Prr7|Tusc2|Il18|Bcl11b|Pnp|Drosha|Tsc1|Srf|Abl2|Dtx1|Actb|Hells|Brd7|Smarca2|Ap3b1|Tmem176b|Ctnnbip1|Zbtb7a|Gps2|Psen1|Slc25a5|Stat3|Cd83|Syvn1|Rps6|Il12a|Xbp1|Hmgb3|Zmiz1|Smarcc1|Ifnar2|Bax|Tmem131l|Ctsl|Bcl2|Hspb1|Otud5|Ap3d1|Men1|Il34|Hdac7|Prex1|Ptk2b|Cebpb|H2-DMa|Gpr68|Trpm2|Pik3r6|Bad|Notch2|Cd27|Nhej1|Fanca|Adrm1|Smarca4|Sh2b3	HT	L2-3-IT-CTX-1
GOBP_MRNA_METABOLIC_PROCESS	0.000578257	0.0225711	0.477271	-0.313092	-1.39809	625	Cd2bp2|Tssc4|Pcbp1|Snu13|Aplp1|Mrto4|Rara|C1qbp|Pabpn1|Ccnb1|Plekhn1|Ramac|Malat1|Edc3|Edc4|Lsm11|Pabpc4|Ybx1|Smn1|Gemin7|Rbm3|Fastk|Dxo|Prpf18|Nrde2|Thra|Pnpt1|Thoc1|Snrnp70|Alyref|Snrnp27|Magohb|Syf2|Zc3h14|Ddx5|Ctif|Snrpb|Cpsf2|Snrpf|Safb|Trmt6|Prpf19|Ncbp3|Rbm8a|Zpr1|Axin2|Ddx47|Cnot3|Ddx39b|Ddx23|Rnasel|Cpeb3|Pabpc1|Cacng7|Fam50a|Ap3b1|Exosc4|Rbmxl1|Zbtb7a|Nanos1|Taf8|Ccdc84|Snrnp48|Cirbp|Gtpbp2|Ptcd2|Taf10|Snrpb2|Samd4b|Stat3|Taf4b|Prpf6|Txnl4b|Eif4enif1|Adarb2|Cpsf1|S100a10|Arvcf|Zc3hav1|Sf3a1|Hbs1l|Tbrg4|Zhx2|Dcp2|Hsf1|Pnrc2|Rbm17|Prpf4b|Khdrbs2|BC005624|Sfswap|Txnl4a|Lsm4|Vim|Dnajb11|Tfip11|Rnf113a2|Hnrnpa0|Xab2|Nudt16l1|Ddx1|Usp4|Samd4|Exosc9|Ddx20|Ctnnbl1|Atxn2l|Exosc10|Cnot1|Thoc6|Phf5a|Setx|Xrn1|Prmt9|Snrpe|Frg1|Hnrnpk|Upf1|Snrnp25|Cpsf3|Zcchc8|Ppil2|Dhx16|Ncbp2|Usp39|Tnrc6a|Prpf8|Cnot6|Pan2|Pnrc1|Apex1|Rpusd3|Srsf9|Clns1a|Pelo|Tia1|Mettl14|Yju2|Mettl3|Rbbp6|Prpf4|Rnps1|Puf60|Srek1ip1|Atf4|Ecd|Mtrex|Sltm	HT	L2-3-IT-CTX-1
GOBP_MRNA_PROCESSING	0.000598074	0.0228532	0.477271	-0.329026	-1.43115	431	Cd2bp2|Tssc4|Pcbp1|Snu13|Aplp1|C1qbp|Pabpn1|Ccnb1|Ramac|Malat1|Lsm11|Ybx1|Smn1|Gemin7|Rbm3|Prpf18|Nrde2|Pnpt1|Thoc1|Snrnp70|Alyref|Snrnp27|Magohb|Syf2|Zc3h14|Ddx5|Snrpb|Cpsf2|Snrpf|Safb|Prpf19|Ncbp3|Rbm8a|Zpr1|Ddx47|Ddx39b|Ddx23|Rnasel|Pabpc1|Fam50a|Rbmxl1|Zbtb7a|Ccdc84|Snrnp48|Cirbp|Ptcd2|Snrpb2|Prpf6|Txnl4b|Adarb2|Cpsf1|Arvcf|Sf3a1|Tbrg4|Hsf1|Rbm17|Prpf4b|Khdrbs2|BC005624|Sfswap|Txnl4a|Lsm4|Tfip11|Rnf113a2|Xab2|Ddx1|Usp4|Ddx20|Ctnnbl1|Thoc6|Phf5a|Setx|Prmt9|Snrpe|Frg1|Hnrnpk|Snrnp25|Cpsf3|Zcchc8|Ppil2|Dhx16|Ncbp2|Usp39|Prpf8|Pan2|Rpusd3|Srsf9|Clns1a|Tia1|Mettl14|Yju2|Mettl3|Rbbp6|Prpf4|Rnps1|Puf60|Srek1ip1|Ecd|Mtrex|Sltm	HT	L2-3-IT-CTX-1
GOBP_MYELOID_CELL_HOMEOSTASIS	0.000993689	0.0328195	0.45506	-0.405898	-1.57249	150	Mertk|Abcb10|Btk|Slc7a11|Stat1|Thra|Gpi1|Mthfd1|Il18|Nfe2l1|Srf|Klf2|Gas2l1|Sod1|G6pdx|Bpgm|Zbtb7a|Casp3|Slc25a5|Hbb-bs|Stat3|Racgap1|Rps6|Cdk5rap3|Slc11a2|Bax|Rps14|Klf13|Rps24|Setd1a|Fancc|Slc15a4|Alas1|L3mbtl3|Atpif1|Smarca4|Sh2b3|Ufl1|Id2|P4htm|Itpkb|Tgfbr3|Ldb1|Bap1|Lmo2|Bcl2l11|Hscb|Zfpm1|Sfxn1|Prdx1|Isg15	HT	L2-3-IT-CTX-1
GOBP_NADH_DEHYDROGENASE_COMPLEX_ASSEMBLY	6.62788e-07	7.27988e-05	0.659444	-0.638665	-2.1392	57	Ndufa3|Ndufa8|Ndufb10|Ndufs7|Ndufb8|Ndufa5|Ndufaf7|Ndufs6|Ndufa13|Ndufb11|Ndufs2|Ndufa9|Ndufa6|Bcs1l|Ndufa2|Ndufb2|Ndufab1|Ndufaf4|Foxred1|Ndufc1|Ndufb3|Ndufb6|mt-Nd1|Ndufb5	HT	L2-3-IT-CTX-1
GOBP_NCRNA_PROCESSING	0.000382232	0.0164116	0.498493	-0.338624	-1.45517	384	Pdcd11|Ctu2|Rpl11|Nhp2|Snu13|Pop7|Pin4|C1d|Thg1l|Mrto4|Las1l|Rpp25l|Trmt10a|Wdr43|Dalrd3|Dus2|Tprkb|Mrm1|Fbll1|Rbm3|Lcmt2|Gar1|Pnpt1|Rps21|Chd7|Ddx5|Rpp30|Rpusd1|Alkbh8|Rpl35|Ppan|Rps7|Aars|Gtpbp3|Drosha|Trmt6|Rrs1|Utp3|Rps28|Rpp40|Mrm2|Ddx47|Mettl1|Rpl7a|Eif6|Rnasel|Exosc4|Tert|Rpf1|Trmt5|Trmt44|Stat3|Npm3|Ints7|Prkra|Rps6|Ybey|Abt1|Lage3|Dimt1|Ints10|Nvl|Bysl|Nop10|Rps8|Rpl35a|Fdxacb1|Rps24|Nsun6|Rnf113a2|Rps27|Rrp8|Mettl6|Nol6|Riok1|Ddx1|Nsun5|Exosc9|Trmt1|Sars|Exosc10|Rexo4|Mettl18|Trpt1|Frg1|Imp4|Zcchc8|Rrp9|Ncbp2|Pelp1|Mettl2|Znhit3|Pwp2|Naf1|Rps15|Pusl1|Rps25|Wdr18|Mecp2|Tdrkh|Rtraf|Pop5|Mettl3|Gtpbp4|Nup155|Mtrex	HT	L2-3-IT-CTX-1
GOBP_NEGATIVE_REGULATION_OF_CELL_COMMUNICATION	0.000595259	0.0228532	0.477271	-0.287388	-1.31653	1006	Onecut2|Phlda3|Htra1|Park7|Nucb2|Chek2|Tle5|Meis3|Grik1|P2rx7|Mapk3|Dgkz|Aplp1|Ubash3b|C1qbp|Ptpn22|Pebp1|Pla2g6|Phactr4|Mif|Ror2|Sac3d1|Socs2|Itgb1bp1|Stat1|Gpc1|Rasip1|Lpar1|Rnf126|Pid1|Fuz|Ndufa13|Mgll|Gria1|Gpr37l1|Tle2|Ptpru|Ptpn11|Thoc1|Htr2a|Mad2l2|Bfar|Crim1|Ift172|Grik3|Prelid1|Ephb2|Ubqln2|Cd59a|Tank|Zmynd11|Arrb2|Pde1c|Grk3|Gramd4|Myocd|Nploc4|Dusp1|Tle4|Grk6|Zgpat|Sorcs3|Wwtr1|Rgs10|Rfng|Nos1|Ier3|Itga1|Slc6a1|Chrd|Pbld2|Il6st|Maz|Tsc1|Chst11|Adgra2|Uchl1|Srf|Lats2|Pfkl|Fstl3|Abl2|Prnp|Stap1|Axin2|Arrdc1|Pik3ip1|Ing1|Wwc1|Ddx39b|Dand5|Commd1|Hells|Rnf43|Htr6|Ppp1r10|Wnt5b|Ctnnbip1|Rgs5|Chmp6|Tert|Clock|Zbtb7a|Trabd2b|Apoa1|Ift80|Gps2|Psen1|Wfs1|Lzts2|Slc25a5|Bok|Map3k20|Ripor1|Pde2a|Inppl1|Agap2|Eif4e2|Ptpre|Syvn1|Noc2l|Tprgl|Kremen1|Il12a|Cit|Xbp1|Emd|Pcdh17|Prdm15|Cdk5rap3|Pik3r2|Hdac2|Gpr108|Pcgf2|Egln1|Grina|Rassf2|Necab2|Rack1|Dnm2|Igf1r|Bax|Dynlt1b|Pde10a|Nbl1|Tmem131l|Spg20|Zfp653|Sulf2|Map4k4|Lzic|Dnm1|2210016L21Rik|Bcl2|Rnf113a2|Dusp22|Hspb1|Vasn|Nkd1|Palm|Otud5|Sh3glb1|Dlg5|Fstl4|Sorl1|Cdk20|Men1|Hdac7|Gstp1|Tmem53|Faim|Ptk2b|Cnot1|Madd|Lmo3|Shisa6|Crtc3|Clu|Tgfb3|Rapgef1|Dgkd|Eno1|Chga|Psen2|Dkkl1|Psme3|Cthrc1|Sorcs2|Gnal|Slc25a4|Sesn2|Ufd1|Grid2ip|Tmem14a|Apcdd1|Deptor|Egfl7|Fbxl2|Cdkn2d|Kcnj6|Usp15|Itpr1|Tnfaip6|Rgs17|Smarca4|Sh2b3|Ufl1|Stmn1|Ndrg4|Tle6|Mapt|Nfkbia|Tgfbr3|Arf1|Tnfaip1|Hyou1|Lonp1|Tmed2|Cnmd|Rgs20|Rps6ka6|Cdc34|Prrt1|Sh3bp4|Leprot|Mettl3|Esr1|Eid2|Zc3hc1|Atf4|Csnk1a1|Chrnb2|Rnf167|Fnip1|Spred3|Mapk8ip1|Dusp26|Smpdl3b|Wnk2|Stub1|Pam16|Cdh2|Socs6	HT	L2-3-IT-CTX-1
GOBP_NEGATIVE_REGULATION_OF_PROTEIN_MODIFICATION_PROCESS	0.00162665	0.0477184	0.45506	-0.330404	-1.40819	355	Park7|Dnajb2|Rpl11|Ptprh|Ubash3b|Ptpn22|Pebp1|Ccnb1|Itgb1bp1|Rasip1|Pid1|Bex2|Prkag2|Ptpa|Fkbp8|Mad2l2|Ephb2|Oga|Il18|Arrb2|Myocd|Dusp1|Ilk|Zgpat|Wwtr1|Prkcg|Nos1|Rps7|Senp2|Uchl1|Lats2|Pcp4|Dvl1|Prnp|Caml|Actb|G6pdx|Klhl40|Chmp6|Casp3|Gps2|Psen1|Inppl1|Hmg20b|Noc2l|Cdk5rap3|Hdac2|Cdkn1c|Cops9|Rassf2|Rack1|Bax|Arpp19|Ppp1r1b|Ppp1r15a|Mastl|Plpp3|Mas1|Atg14|Dusp22|Hspb1|Cdkn1a|Sema4d|Usp4|Ppm1f|Sorl1|Men1|Gstp1|Dbi|Ptpn13|Plaa	HT	L2-3-IT-CTX-1
GOBP_NEUROTRANSMITTER_REUPTAKE	0.000222938	0.0110116	0.518848	-0.733648	-1.88867	18	Park7|Slc18a1|Rab3b|Nos1|Slc6a1	HT	L2-3-IT-CTX-1
GOBP_NEUTROPHIL_HOMEOSTASIS	0.000806603	0.0285605	0.477271	-0.69945	-1.78174	17	Mertk|Btk|Slc7a11|Mthfd1|Il18	HT	L2-3-IT-CTX-1
GOBP_NUCLEOBASE_CONTAINING_SMALL_MOLECULE_METABOLIC_PROCESS	3.77379e-07	4.67979e-05	0.674963	-0.384026	-1.66524	423	Ndufa3|Fasn|Pmm1|Park7|Ndufa8|Ndufb10|Mgat1|Pgls|Aprt|Atp5e|Nudt17|Ndufs7|Ndufb8|Ndufa5|Ndufs6|Ampd2|Sphk2|Pid1|Aldoa|Atp5l|Ndufa13|Oard1|Dgat1|Gcdh|Atp5o|Atp5h|Dck|Dpysl5|Ndufb11|Ldhd|Mthfd1|Oga|Idh3b|Atp5k|Uck1|Uap1|Ndufs2|Pnp|Dnm1l|Ran|Nos1|Gart|Idh2|Ndufa7|Slc52a2|Suclg2|Idh1|Ndufa9|Impdh1|mt-Atp8|Ndufa6|Dut|Atp5b|G6pdx|Bpgm|Stoml2|Me1|Atp5g1|Mcee|Atpsckmt|Ndufa2|Dld|Stat3|Pde2a|Guca1b|Ak5|Pdhx|Ndufb2|Rhoq|Naxe|Ndufab1|Efl1|Prdx5|Mdh1|Atp5c1|Ugp2|Nme6|Ndufc1|Mtap|Atp5j2|Entpd5|Ndufb3|Adcy9|Dpysl3|Nadk2|Ndufv3|Ndufb6|Pfas|Tkt|Pde9a|mt-Nd1|Mlst8|Adk|Coasy|Eno1|Ndufb5|Guk1|Nudt9|Bad|Fdxr|Galt|Vdac1|mt-Atp6|Ak3|Adssl1|Atpif1|Pgm2|Idh3g|Nme4|Ak1|Pde4a|Flad1	HT	L2-3-IT-CTX-1
GOBP_NUCLEOSIDE_PHOSPHATE_BIOSYNTHETIC_PROCESS	3.13708e-07	4.23327e-05	0.674963	-0.455376	-1.84675	215	Ndufa3|Ndufa8|Ndufb10|Aprt|Atp5e|Ndufs7|Ndufb8|Ndufa5|Ndufs6|Ampd2|Sphk2|Pid1|Aldoa|Atp5l|Ndufa13|Gcdh|Atp5o|Atp5h|Dck|Ndufb11|Ldhd|Mthfd1|Atp5k|Uck1|Ndufs2|Pnp|Nos1|Gart|Idh2|Ndufa7|Slc52a2|Ndufa9|Impdh1|mt-Atp8|Ndufa6|Dut|Atp5b|G6pdx|Stoml2|Atp5g1|Atpsckmt|Ndufa2|Dld|Stat3|Guca1b|Pdhx|Ndufb2|Ndufab1|Atp5c1|Nme6|Ndufc1|Atp5j2|Ndufb3|Adcy9|Nadk2|Ndufv3|Ndufb6|Pfas|mt-Nd1|Adk|Coasy|Eno1|Ndufb5|Guk1|Vdac1|mt-Atp6|Ak3|Adssl1|Nme4|Ak1|Flad1|Nme2|Gars|Dhodh|Ndufa11|Hpca|Prps2|Nmnat2|Nampt|Parp1	HT	L2-3-IT-CTX-1
GOBP_NUCLEOSIDE_TRIPHOSPHATE_BIOSYNTHETIC_PROCESS	1.5895e-10	6.82475e-08	0.826657	-0.605315	-2.25187	108	Ndufa3|Ndufa8|Ndufb10|Atp5e|Ndufs7|Ndufb8|Ndufa5|Ndufs6|Sphk2|Pid1|Aldoa|Atp5l|Ndufa13|Atp5o|Atp5h|Ndufb11|Ldhd|Atp5k|Uck1|Ndufs2|Pnp|Ndufa7|Ndufa9|Impdh1|mt-Atp8|Ndufa6|Atp5b|Stoml2|Atp5g1|Atpsckmt|Ndufa2|Stat3|Ndufb2|Ndufab1|Atp5c1|Nme6|Ndufc1|Atp5j2|Ndufb3|Ndufv3|Ndufb6|mt-Nd1|Adk|Eno1|Ndufb5|mt-Atp6|Ak3|Nme4|Ak1|Nme2	HT	L2-3-IT-CTX-1
GOBP_NUCLEOSIDE_TRIPHOSPHATE_METABOLIC_PROCESS	2.56788e-11	2.17746e-08	0.863415	-0.560157	-2.18413	155	Ndufa3|Ndufa8|Ndufb10|Atp5e|Ndufs7|Ndufb8|Ndufa5|Ndufs6|Ampd2|Sphk2|Pid1|Aldoa|Atp5l|Ndufa13|Atp5o|Atp5h|Ndufb11|Ldhd|Oga|Atp5k|Uck1|Ndufs2|Pnp|Dnm1l|Ran|Ndufa7|Ndufa9|Impdh1|mt-Atp8|Ndufa6|Dut|Atp5b|Stoml2|Atp5g1|Atpsckmt|Ndufa2|Stat3|Ak5|Ndufb2|Rhoq|Ndufab1|Efl1|Atp5c1|Nme6|Ndufc1|Atp5j2|Ndufb3|Ndufv3|Ndufb6|mt-Nd1|Adk|Eno1|Ndufb5|Guk1|Bad|mt-Atp6|Ak3|Atpif1|Nme4|Ak1	HT	L2-3-IT-CTX-1
GOBP_ORGANIC_ACID_BIOSYNTHETIC_PROCESS	0.000983301	0.0327052	0.45506	-0.382124	-1.51853	177	Fasn|Fads6|Park7|Prkab2|Phgdh|Mif|Glul|Plp1|Ptgds|Psat1|Prkag2|Mgll|Tbxas1|Prxl2b|Mthfd1|Elovl6|Fads1|Mtr|Scap|Asl|Cln3|Eif6|Mcat|Fads3|Ndufab1|Hacd1|Ptges|Slc1a3|Abcd3|Lpl|Mtap|Pla2g5|Ubr4|Gad2|Psph|Gstp1|Elovl1|Got1|Pla2g4a|Aldh1a3|Enoph1	HT	L2-3-IT-CTX-1
GOBP_ORGANIC_ACID_METABOLIC_PROCESS	0.00104828	0.0336805	0.45506	-0.310501	-1.38304	597	Fasn|Fads6|Park7|Nucb2|Bckdha|Prkab2|Ech1|P2rx7|Mcfd2|Slc7a11|Phgdh|Mif|Glul|Plp1|Gba2|Ndufs6|Ptgds|Odc1|Cpt1c|Dalrd3|Bckdk|Echdc2|Aldoa|Fah|Psat1|Ankrd23|Hexb|Prkag2|Dgat1|Mgll|Tbxas1|Gcdh|Htr2a|Gpi1|Prxl2b|Ldhd|Mthfd1|Idh3b|Dagla|Aldoc|Lonp2|Nfe2l1|Slc27a1|Nos1|Ier3|Aars|Gart|Elovl6|Fads1|Etfb|Idh2|Zbtb20|Comt|Slc25a44|Mtr|Slc2a6|Suclg2|Idh1|Tysnd1|Pfkl|Scap|Azin2|Asl|Hk1|Cln3|Cyp4v3|Eif6|Mcat|Bpgm|Me1|Abcd4|Zbtb7a|Fads3|Psen1|Dld|Pfkp|Stat3|Pex5|Arl2|Pdhx|Adh5|Pck2|Fh1|Ndufab1|Hacd1|Eprs|Ddah1|Lypla2|Ptges|Galk1|Inpp4a|Mdh1|Slc1a3|Por|Abcd3|Lpl|Acaa1a|Mtap|Kyat3|Pla2g5|Ubr4|Gad2|Pgk1|Gale|Psph|Pfas|Aacs|Haghl|Gstp1|Eno2|Sars|Dbi|St6gal1|Plaa|Foxk1|Scp2|Mlst8|Elovl1|Eno1|Tars2|Got1|Pars2|Pla2g4a|Vars2|Sesn2|Aldh1a3|Galt|Vdac1|Gapdh|Enoph1|Acadm	HT	L2-3-IT-CTX-1
GOBP_ORGANONITROGEN_COMPOUND_BIOSYNTHETIC_PROCESS	1.9872e-10	7.82128e-08	0.826657	-0.33319	-1.54038	1356	Ndufa3|Itm2a|Pmm1|Park7|Ndufa8|Abcb10|Rpl11|Ndufb10|Chchd1|Rpl39|Alg12|Dpm3|Galnt16|Mgat1|Mrpl30|P2rx7|Mapk3|Pik3c3|Ccnd3|Aplp1|Rara|Hyal1|Aprt|C1qbp|Atp5e|Rpl38|Pnpo|Ndufs7|Ndufb8|Slc7a11|Phgdh|Pla2g6|Plekhn1|Ndufa5|Glul|Ndufs6|Ampd2|Sphk2|Odc1|Dalrd3|Cwh43|Ppp1ca|Zdhhc16|Pid1|Aldoa|Atp5l|Eif3g|Ndufa13|Eif5a|Psat1|Ybx1|Alg1|Rps26|Parp16|Rps27a|Zdhhc4|Eif4e3|Rbm3|Gcdh|Lcmt2|Atp5o|Rpl8|Rpl37|Pnpt1|Eef2k|Rps29|Rps18|Mtg2|Eif3l|Eef2|Rps21|Atp5h|Mrps12|Dck|Rplp2|Mcts1|Furin|Ndufb11|Ldhd|St6galnac5|Mthfd1|Oga|Ormdl2|Cers2|Il18|Atp5k|Ctif|Nmt1|Aldh2|Uck1|Pdgfb|Zdhhc18|Pigt|Mrps16|Atg12|Slc35a4|Usp16|Ndufs2|Pnp|Rpl35|Mrps11|Poldip3|Slc27a1|Nos1|Rps7|Ddx25|Aars|Gart|Mrps34|Eif3f|Rpl37a|Elovl6|Ndst1|Idh2|Tsc1|Chst11|Galnt9|Mrps27|Ascc2|Drg1|Pigk|Mtr|Ndufa7|Rpl28|Slc52a2|Mrpl43|Ndufa9|Pomt1|Rps28|Rpl18a|Azin2|Asl|Rps3a1|Impdh1|Cln3|Rps23|Stt3b|Cnot3|Rpl7a|mt-Atp8|Ndufa6|Dut|Ddx39b|Eif6|Pigb|Atp5b|Cpeb3|Pabpc1|Ap2a1|G6pdx|Pigx|Stoml2|Rpl15|Aimp1|Unk|Vangl2|Ifrd2|Capn2|Rpl30|Atp5g1|Nanos1|Sec1|Apoa1|Atpsckmt|Cirbp|Psen1|Ndufa2|Wfs1|Gtpbp2|Hbb-bs|Mtg1|Map3k20|Ptdss1|Samd4b|Dld|Stat3|Zdhhc14|Eif4e2|Guca1b|Mrpl51|Pdhx|Trim3|Ndufb2|Hs6st2|Eif2s2|Eif4enif1|Fh1|Rps6|Mrpl33|Dad1|Ndufab1|Rpl36|Hacd1|Slc11a2|Efl1|Hbs1l|Eprs|Eif3m|Mrpl57|Eif1b|Rps15a|Rpl32|Hs3st4|Necab2|Dcp2|Abca2|Nhlrc3|Rack1|Slc1a3|Osbp|Galntl6|Atp5c1|Eif4a1|Nme6|Pigu|Rps14|Rpl17|Rps9|Eif3b|Ndufc1|Mrpl19|Ppp1r15a|Rpl21|Rps8|Rpl35a|Mtap|Pla2g5|Ngrn|Rps11|Gfm2|Rps24|Rplp1|Atp5j2|Zdhhc1|Vim|Bcl2|Entpd5|Gad2|Ndufb3|Cdk4|Ddost|Rps27|Rpl24|Adcy9|Mrpl37|Psph|Nadk2|Ndufv3|Ndufb6|Samd4|Exosc9|Pfas|Mrpl11|Mrpl10|Alg6|B4galt4|Gstp1|Sars|Dbi|Serp1|Pdxk|Mrpl22|St6gal1|Eef1a2|Ptk2b|Cnot1|mt-Nd1|Gorasp1|Mrpl2|Rpl9|Dolpp1|Elovl1|Smpd3|Mettl18|Adk|Pum3|Coasy|Xrn1|Eno1|Ndufb5|Rpl13a|Tars2|Ogfod1|Alas1|Guk1|Mrps14|Zdhhc23|Nmt2|Sms|Got1|Golga2|Pars2|Upf1|Pla2g4a|Sptssa|Vars2|Xylt1|Sesn2|Mettl17|Tmem14a|Vdac1|mt-Atp6|Gapdh|Pigo|Malsu1|Enoph1|Dapk1|Acadm|Ncbp2|Rps3|Ak3|Mrps15|Adssl1|Alg5|Aanat|Necab3|Tnrc6a|Gxylt2|Atpif1|Mrps31|Adi1|Fau|Phlda1|Cnot6|Rpl41|Pan2|Rpl19|Galnt7|Dnajc1|Chpf2|Pgm2|Rcc1l|Rps15|Rpl3|Nme4|Rps2|Ak1|Rpusd3|Gatc|Cers6|Trim2|Yars|Flad1|Rasgrp1|Smpd2|Sptb|Rps25|Rpl4|Mrpl35|Hhat|Nme2|Tmed2|Ugt8a|Pigm|Ldb1|Pelo|Rpl27a|Dap3|Oaz1|Tia1|Mettl14|Pigyl|Pigv|Gars|Mrps24|Mettl3|St6galnac2|Rpl23|Dhodh|Rps27l|Enc1|Eef1g|Ndufa11|Ears2|Hpca|Uba52|Prps2|Chkb|B3gat2|Mogs|Rpl36a|Nmnat2|Mrpl18|Rpl12|Pycr2|Nampt|Rpl13|Parp1|Bbox1|Cpox|Prkca|Mocs1|Gucy2g|Trip11|Eef1a1|Scrib|mt-Nd4l|Eif2d|Elavl1|Cars|Slc30a5|Khdrbs1|Ncl|Pigw|Aimp2|Porcn|Sdha|Uhmk1|Pmm2|Akt1	HT	L2-3-IT-CTX-1
GOBP_ORGANOPHOSPHATE_BIOSYNTHETIC_PROCESS	4.54129e-07	5.27074e-05	0.674963	-0.379028	-1.64958	442	Ndufa3|Ndufa8|Ndufb10|Dpm3|Tmem150a|Dgkz|Pik3c3|Aprt|Atp5e|Pnpo|Ndufs7|Ndufb8|Pla2g6|Ndufa5|Socs2|Ndufs6|Ampd2|Sphk2|Cwh43|Pid1|Aldoa|Atp5l|Ndufa13|Plscr3|Hexb|Gcdh|Atp5o|Htr2a|Atp5h|Dck|Ndufb11|Ldhd|Mthfd1|Atp5k|Uck1|Pdgfb|Pigt|Ndufs2|Pnp|Slc27a1|Nos1|Plcd1|Gart|Idh2|Pigk|Ndufa7|Slc52a2|Tamm41|Idh1|Ndufa9|Isyna1|Impdh1|Cln3|mt-Atp8|Ndufa6|Dut|Pigb|Atp5b|G6pdx|Itpkc|Pigx|Stoml2|Adcyap1r1|Capn2|Atp5g1|Apoa1|Atpsckmt|Ndufa2|Ptdss1|Dld|Stat3|Inppl1|Guca1b|Pdhx|Ndufb2|Erbb4|Ndufab1|Pik3r2|Inpp4a|Abca2|Mdh1|Osbp|Atp5c1|Nme6|Pigu|Ndufc1|Pik3c2a|Pla2g5|Atp5j2|Mas1|Ndufb3|Pgk1|Atg14|Adcy9|Sh3glb1|Nadk2|Ndufv3|Ndufb6|Pfas|Tkt|Pdxk|Ptk2b|mt-Nd1|Lpcat4|Scp2|Dgkd|Adk|Itpka|Coasy|Eno1|Ndufb5|Guk1|Lclat1|Pik3r4|Pla2g4a|Vdac1|mt-Atp6|Gapdh|Pigo|Ak3|Impa2|Adssl1|Etnk2|Nme4|Ak1|Flad1|Nme2|Fgf2|Itpkb|Pigm|Cryl1|Pigyl|Mvd|Pigv|Gars|Dhodh|Ndufa11|Hpca|Prps2|Chkb|Nmnat2|Socs6|Ipmk|Nampt|Parp1|Cds2|Mocs1|Dgki|Gucy2g|mt-Nd4l|Slc30a5|Pigw|Sdha	HT	L2-3-IT-CTX-1
GOBP_ORGANOPHOSPHATE_METABOLIC_PROCESS	1.05427e-08	2.76628e-06	0.74774	-0.362601	-1.63163	695	Ndufa3|Fasn|Park7|Ndufa8|Ndufb10|Dpm3|Tmem150a|Pgls|Dgkz|Pik3c3|Aprt|Atp5e|Nudt17|Pnpo|Ndufs7|Ndufb8|Pla2g6|Ndufa5|Socs2|Synj1|Ndufs6|Ampd2|Sphk2|Cwh43|Pid1|Aldoa|Atp5l|Ndufa13|Plscr3|Hexb|Dgat1|Gcdh|Atp5o|Htr2a|Gpi1|Atp5h|Dck|Ndufb11|Ldhd|Mthfd1|Oga|Idh3b|Atp5k|Grk3|Uck1|Pdgfb|Pigt|Aldoc|Ndufs2|Pnp|Dnm1l|Nfe2l1|Slc27a1|Ran|Nos1|Plcd1|Gart|Idh2|Gde1|Pigk|Ndufa7|Slc52a2|Suclg2|Tamm41|Idh1|Pfkl|Acp6|Ndufa9|Isyna1|Hk1|Impdh1|Cln3|mt-Atp8|Ndufa6|Dut|Pigb|Atp5b|G6pdx|Itpkc|Pigx|Bpgm|Stoml2|Me1|Adcyap1r1|Capn2|Atp5g1|Mcee|Apoa1|Atpsckmt|Ndufa2|Ptdss1|Dld|Pfkp|Stat3|Pde2a|Inppl1|Guca1b|Ak5|Pdhx|Ndufb2|Erbb4|Rhoq|Naxe|Ndufab1|Serinc2|Pik3r2|Efl1|Prdx5|Inpp4a|Abca2|Mdh1|Osbp|Dnajc19|Atp5c1|Ugp2|Nme6|Pigu|Ndufc1|Pik3c2a|Pla2g5|Plpp3|Atp5j2|Mas1|Entpd5|Ndufb3|Pgk1|Atg14|Adcy9|Sh3glb1|Nadk2|Ndufv3|Ndufb6|G6pc3|Pfas|Tkt|Dbi|Pdxk|Pde9a|Ptk2b|mt-Nd1|Lpcat4|Scp2|Mlst8|Smpd3|Dgkd|Inpp5b|Adk|Itpka|Coasy|Eno1|Ndufb5|Guk1|Lclat1|Gpcpd1|Pik3r4|Pla2g4a|Nudt9|Bad|Fdxr|Vdac1|mt-Atp6|Gapdh|Pigo|Mtmr2|Ak3|Impa2|Adssl1|Atpif1|Phex|Etnk2|Idh3g|Pfkfb1|Nme4|Ak1|Pde4a|Flad1|Smpd2|Nme2|Fgf2|Mecp2|Itpkb|Arf1|Pigm|Hkdc1|Cryl1|Pigyl|Mvd|Pigv|Gars|Pip4p2|Gdpd1|Dhodh|Ndufa11|Hpca|Prps2|Chkb|Mdh1b|Pitpnc1|Smpdl3b|Nmnat2|Socs6|Ipmk|Nampt|Cnp|Nudt18|Parp1|Cds2|Mocs1|Lyst|Dgki|Gucy2g	HT	L2-3-IT-CTX-1
GOBP_OXIDATIVE_PHOSPHORYLATION	3.2264e-09	9.52393e-07	0.774939	-0.570906	-2.15041	122	Ndufa3|Park7|Ndufa8|Ndufb10|Uqcrc1|Atp5e|Ndufs7|Ndufb8|Ccnb1|Ndufa5|Ndufs6|Ndufa13|Uqcrq|Atp5o|Atp5h|Ndufb11|Atp5k|Ndufs2|Ndufa7|Ndufa9|mt-Atp8|Ndufa6|Atp5b|Stoml2|Atpsckmt|Ndufa2|Dld|Pde2a|Ndufb2|Cyc1|Ndufab1|Uqcr11|Atp5c1|Ndufc1|Uqcr10|Atp5j2|Ndufb3|Iscu|Ndufv3|Ndufb6|mt-Nd1|Ndufb5|Cox5b	HT	L2-3-IT-CTX-1
GOBP_PEPTIDE_BIOSYNTHETIC_PROCESS	3.35637e-07	4.3396e-05	0.674963	-0.356393	-1.59063	616	Rpl11|Chchd1|Rpl39|Mrpl30|Mapk3|Aplp1|Rara|C1qbp|Rpl38|Slc7a11|Plekhn1|Dalrd3|Ppp1ca|Eif3g|Eif5a|Ybx1|Rps26|Parp16|Rps27a|Eif4e3|Rbm3|Rpl8|Rpl37|Pnpt1|Eef2k|Rps29|Rps18|Mtg2|Eif3l|Eef2|Rps21|Mrps12|Rplp2|Mcts1|Furin|Ctif|Mrps16|Slc35a4|Usp16|Rpl35|Mrps11|Poldip3|Rps7|Ddx25|Aars|Mrps34|Eif3f|Rpl37a|Tsc1|Mrps27|Ascc2|Drg1|Ndufa7|Rpl28|Mrpl43|Rps28|Rpl18a|Rps3a1|Rps23|Cnot3|Rpl7a|Ddx39b|Eif6|Cpeb3|Pabpc1|Rpl15|Aimp1|Unk|Ifrd2|Rpl30|Nanos1|Cirbp|Wfs1|Gtpbp2|Hbb-bs|Mtg1|Map3k20|Samd4b|Eif4e2|Mrpl51|Trim3|Eif2s2|Eif4enif1|Rps6|Mrpl33|Rpl36|Efl1|Hbs1l|Eprs|Eif3m|Mrpl57|Eif1b|Rps15a|Rpl32|Dcp2|Nhlrc3|Rack1|Eif4a1|Rps14|Rpl17|Rps9|Eif3b|Mrpl19|Ppp1r15a|Rpl21|Rps8|Rpl35a|Ngrn|Rps11|Gfm2|Rps24|Rplp1|Vim|Cdk4|Rps27|Rpl24|Mrpl37|Samd4|Exosc9|Mrpl11|Mrpl10|Sars|Serp1|Mrpl22|Eef1a2|Ptk2b|Cnot1|Mrpl2|Rpl9|Mettl18|Pum3|Xrn1|Rpl13a|Tars2|Ogfod1|Mrps14|Pars2|Upf1|Vars2|Sesn2|Mettl17|Gapdh|Malsu1|Dapk1|Ncbp2|Rps3|Mrps15|Tnrc6a|Mrps31|Fau|Cnot6|Rpl41|Pan2|Rpl19|Dnajc1|Rcc1l|Rps15|Rpl3|Rps2|Rpusd3|Gatc|Trim2|Yars|Rps25|Rpl4|Mrpl35|Tmed2|Pelo|Rpl27a|Dap3|Tia1|Mettl14|Gars|Mrps24|Mettl3|Rpl23|Rps27l|Enc1|Eef1g|Ears2|Uba52|Rpl36a|Nmnat2|Mrpl18|Rpl12|Rpl13|Prkca|Eef1a1|Scrib|Eif2d|Elavl1|Cars|Khdrbs1|Ncl|Aimp2|Uhmk1|Akt1	HT	L2-3-IT-CTX-1
GOBP_PEPTIDE_METABOLIC_PROCESS	1.21894e-06	0.000130842	0.643552	-0.337946	-1.52277	707	Rpl11|Chchd1|Rpl39|Mrpl30|Mapk3|Aplp1|Rara|C1qbp|Rpl38|Slc7a11|Plekhn1|Dalrd3|Ppp1ca|Eif3g|Eif5a|Ybx1|Rps26|Parp16|Rps27a|Eif4e3|Rbm3|Rpl8|Rpl37|Pnpt1|Eef2k|Rps29|Rps18|Mtg2|Eif3l|Eef2|Rps21|Mrps12|Rplp2|Mcts1|Furin|Ctif|Mrps16|Slc35a4|Usp16|Rpl35|Mrps11|Poldip3|Ece1|Rps7|Ddx25|Aars|Mrps34|Eif3f|Rpl37a|Tsc1|Mrps27|Ascc2|Drg1|Ndufa7|Rpl28|Mrpl43|Rps28|Rpl18a|Rps3a1|Prnp|Rps23|Cnot3|Rpl7a|Ddx39b|Eif6|Cpeb3|Pabpc1|Rpl15|Aimp1|Unk|Ifrd2|Rpl30|Nanos1|Casp3|Cirbp|Psen1|Wfs1|Gtpbp2|Hbb-bs|Mtg1|Map3k20|Samd4b|Eif4e2|Mrpl51|Trim3|Eif2s2|Eif4enif1|Rps6|Mrpl33|Rpl36|Efl1|Hbs1l|Eprs|Eif3m|Mrpl57|Eif1b|Rps15a|Rpl32|Dcp2|Abca2|Nhlrc3|Rack1|Eif4a1|Rps14|Rpl17|Rps9|Eif3b|Mrpl19|Ppp1r15a|Rpl21|Rps8|Rpl35a|Ngrn|Rps11|Gfm2|Rps24|Rplp1|Sec11c|Vim|Cdk4|Rps27|Rpl24|Mrpl37|Sorl1|Samd4|Exosc9|Mrpl11|Mrpl10|Unc13a|Sars|Serp1|Mrpl22|Eef1a2|Ptk2b|Cnot1|Pcsk2|Mrpl2|Rpl9|Mettl18|Clu|Pum3|Xrn1|Rpl13a|Tars2|Ogfod1|Tapbp|Mrps14|Psen2|Pars2|Upf1|Vars2|Sesn2|Mettl17|Gapdh|Malsu1|Dapk1|Ncbp2|Rps3|Mrps15|Tnrc6a|Mrps31|Fau|Cnot6|Rpl41|Pan2|Rpl19|Dnajc1|Rcc1l|Rps15|Rpl3|Rps2|Rpusd3|Gatc|Trim2|Yars|Aph1a|Rps25|Rpl4|Mrpl35|Tmed2|Pelo|Xpnpep1|Tmed10|Rpl27a|Dap3|Bin1|Tia1|Mettl14|Gars|Mrps24|Mettl3|Rpl23|Rps27l|Enc1|Eef1g|Ears2|Uba52|Atp6ap2|Rpl36a|Nmnat2|Mrpl18|Cln5|Rpl12|Rpl13|Prkca|Eef1a1|Scrib|Eif2d|Elavl1|Cars|Slc30a5|Khdrbs1|Ncl|Aimp2|Uhmk1|Akt1|Csnk1e|Calr|Cars2|Mipep|Ago2	HT	L2-3-IT-CTX-1
GOBP_PHOSPHORYLATION	0.000914611	0.0314584	0.477271	-0.27541	-1.26994	1216	Mertk|Park7|Trp53rka|Chek2|Cemip|Telo2|Sash1|Ptprh|P2rx7|Gfra1|Mapk3|Dgkz|Pik3c3|Ccnd3|Rara|Ubash3b|Btk|Ptpn22|Pebp1|Ccnb1|Pla2g6|Cfl1|Mif|Ror2|Itgb1bp1|Sphk2|Maged1|Rasip1|Bckdk|Rps6ka2|Akap13|Pid1|Coq8a|Camkv|Prkag2|Cops8|Fkbp8|Fastk|Hsp90aa1|Ptpn11|Htr2a|Vtn|Mad2l2|Eef2k|Gnptg|Mt3|Hdac6|Fnip2|Ccnj|Ephb2|Dck|Csnk2b|Il18|Arrb2|Grk3|Uck1|Pdgfb|Myocd|Dusp1|Ilk|Grk6|Zgpat|Ppargc1b|Stk16|Ccne1|Ube2k|Wwtr1|Hax1|Prkcg|Incenp|Mydgf|Fgf5|Nos1|Mak|Senp2|Cdk5r2|Il6st|Tsc1|Uchl1|Lats2|Pfkl|Pcp4|Dvl1|Abl2|Hk1|Prnp|Stap1|Axin2|Flt1|Cln3|Plk4|Rap1a|Dok7|Pik3ip1|Sod1|Rnasel|Actb|Brd2|Ralb|Itpkc|Stk25|Vangl2|Fndc1|Chmp6|Ptprz1|Trib2|Ddr1|Apoa1|Casp3|Psen1|Slco3a1|Taf1|Camkk1|Hbb-bs|Map3k20|Gnas|Wee1|Pfkp|Stat3|Inppl1|Agap2|Ak5|Cdc7|Nras|Erbb4|Prkra|Lmo4|Cdk7|Ccnf|Il12a|Cit|Xbp1|Cdk5rap3|Pik3r2|Hdac2|Ccnd2|Cdkn1c|Stk19|Tec|Rapgef2|Agrn|Rassf2|Arl2bp|Phkg2|Galk1|Hsf1|Jtb|Pnck|Rack1|Trim28|Igf1r|Osbp|Prpf4b|Bax|Nme6|Nek4|Ppp1r15a|Pik3c2a|Stk26|Kcnq2|Mastl|Plpp3|Map4k4|Mas1|Bcl2|Lrp8|Hspa2|Pgk1|Atg14|Dusp22|Hspb1|Cdk4|Brsk2|Irak2|Klhl3|Cdkn1a|Trim65|Uckl1|Map3k10|Riok1|Sh3glb1|Sema4d|Ppm1f|Sorl1|Prrc1|Nadk2|Cdk20|Men1|Cdk8|Fshr|Il34|Trpc5|Atp13a2|Aatk|Mapk11|Gstp1|Ptpn13|Pdxk|Dclk2|Eef1a2|Ptk2b|Mlst8|Dazap2|Prkci|Mmd2|Smpd3|Clu|Cdkl4|Trpt1|Dgkd|Adk|Itpka|Coasy|Map3k21|Wdr24|Guk1|Chga|Psrc1|Psen2|Tead1|Mapk4|Top1|Pik3r4|Pik3r6|Bad|Sesn2|Notch2|Adck5|Kctd20|Deptor|Dapk1|Limch1|Rps3|Ak3|Cdkn2d|Epha10|Alk|Ccnt1|Gab1|Prkx|Fn1|Etnk2|Sbk1|Map3k3|Mapt|Pfkfb1|Nme4|Ak1|Rasgrp1|Ccnh|Cdk2ap1|Nme2|Fgf2|Itpkb|Nrbp2|Slc8a1|Ltk|Lonp1|Tmed2|Rspo1|Rps6ka6|Camk2n1|Hkdc1|Gpr39|Ldb1|Adra2c|Coq8b|Mark4|Prrt1|Rtraf|Map2k7|Ptk2|Lrrn3|Pdik1l|Tex14|Gtpbp4|Smyd3|Sptbn4|Csnk1a1|Fnip1|Prps2|Nagk|Chkb|Mapk8ip1|Clk2|Camk2n2|Wnk2	HT	L2-3-IT-CTX-1
GOBP_POSITIVE_REGULATION_OF_CATALYTIC_ACTIVITY	0.000122365	0.00679394	0.518848	-0.309969	-1.39628	716	Mertk|Ctss|Park7|F3|Cemip|Telo2|Sash1|P2rx7|Fdx2|Mapk3|Dgkz|Ccnd3|S1pr1|Pabpn1|Ccnb1|Phactr4|Mif|Xrcc1|Ror2|Itgb1bp1|Stat1|Maged1|Sgsm2|Lpar1|Akap13|Ndufa13|Prkag2|Cops8|Ptpa|Hsp90aa1|Htr2a|Mt3|Asap2|Prex2|Prelid1|Rxfp1|Prr7|Tank|Il18|Arrb2|Stx4a|Gramd4|Pdgfb|Mtss2|Ilk|Ppargc1b|Rgs10|Nos1|Itga1|Apaf1|Cdk5r2|Tsc1|Hmgn1|Azin2|Abl2|Prnp|Axin2|Flt1|Pkp4|Rap1a|Dok7|Sod1|Cacna1d|Ralb|Acd|Arhgef7|Vangl2|Tert|Adcyap1r1|Trib2|Ddr1|Apoa1|Atpsckmt|Psen1|Arhgef26|Camkk1|Bok|Sipa1l3|Gnas|Stat3|Agap2|Erbb4|Rhoc|Lmo4|Cox17|S100a10|Cct2|Serinc2|Slc11a2|Ccnd2|Rapgef2|Agrn|Rassf2|Dock9|Hsf1|Jtb|Rack1|Por|Igf1r|Pdcd5|Bax|Nvl|Diablo|Ctsl|Ppp1r15a|Fnta|Mastl|Pla2g5|Map4k4|Bcl2|Bcap31|Srgap2|Lrp8|Rasgrp2|Atg14|Cdkn1a|Iscu|Polg2|Map3k10|Sh3glb1|Sema4d|Ppm1f|Sorl1|Prrc1|Men1|Fshr|Il34|Tbc1d4|Dbi|Prex1|Eef1a2|Plaa|Ptk2b|Rgl1|Iqsec3|Tbc1d17|Dazap2|Mmd2|Ndufa4|Calm2|Clu|Rapgef1|Wdr24|Psme1|Calm1|Psrc1|Psen2|Tead1|Psme3|Tbc1d16|Pik3r6|Gnal|Bad|Sesn2|Notch2|Dapk1|Rps3|Alk|Gab1|Msh3|Naf1|Pfkfb1|Rps2|Ralgapa1|Rasgrp1|Sgsm1|Tmem106b|Aph1a|Fgf2|Ltk|Btg1|Gpr39|Adra2c|Bin1|Map2k7|Ptk2|Esr1|Rps27l|Rcc2|Msh2|Bcl2l11|Ctsd|Grin2b	HT	L2-3-IT-CTX-1
GOBP_POSITIVE_REGULATION_OF_CELL_POPULATION_PROLIFERATION	0.00021461	0.010899	0.518848	-0.298843	-1.36068	877	Htra1|Marcksl1|Bcan|F3|Meis3|P2rx7|Mapk3|Ccnd3|Rara|Wrap73|Hyal1|Btk|Ptpn22|S1pr1|Ccnb1|Cfl1|Mif|Malat1|Glul|Ror2|Itgb1bp1|Sphk2|Odc1|Rasip1|Vip|Pid1|Fuz|Gid8|Fbrs|Disc1|Gpr37l1|Hsp90aa1|Htr2a|Eef2k|Meis2|Ephb2|Syf2|Cd59a|Il18|Stx4a|Cldn5|Pdgfb|Crlf2|Myocd|Ilk|Brd9|Ccne1|Crocc|Wwtr1|Pnp|Dnm1l|Mydgf|Fgf5|Chrd|S100a13|Ppp1r35|Il6st|Robo3|Maz|Ptprn|Zmynd8|Kctd17|Srf|Pcp4|Dvl1|Abl2|Crip2|Flt1|Rap1a|Rufy3|Pacsin1|Ddx39b|Actb|Ap2a1|Zfpm2|Smarca2|Stk25|Tert|Brk1|Ptprz1|Ddr1|Plxna1|Slc25a5|Nckipsd|Gnas|Carmil1|Stat3|Agap2|Foxj2|Taf4b|Cdc7|Nras|Erbb4|Prkra|Txnl4b|Cox17|Rhoq|Rps6|Il12a|Naca|Xbp1|Trpv2|Zmiz1|Hdac2|Ccnd2|Smarcc1|Kidins220|Rapgef2|Cops9|Agrn|Sox11|Ccdc117|Dot1l|Pfn1|Fbxw8|Rps15a|Ndufaf4|Notch3|Tapt1|Fndc3b|Dnm2|Tmem67|Igf1r|Dynlt1b|Vtcn1|Cd81|Rps9|Ccn4|Fnta|Eps8l3|Mas1|Vim|Bcl2|Zfp580|Lrp8|Hspb1|Cdk4|Katnb1|Disp3|Cdkn1a|Cbx8|Dpysl3|Setd1a|Palm|Sh3glb1|Sema4d|Il34|Trpc5|Romo1|Pou3f2|St6gal1|Selenon|Ptk2b|Prkci|Smpd3|Clu|Dysf|Tgfb3|Rapgef1|Adk|Itpka|Setx|Vcan|Gdi1|Map1b|Dixdc1|Hnrnpk|Golga2|Cthrc1|Pla2g4a|Ctc1|Bad|Ache|Notch2|Plxna3|Washc5|Plxnd1|Tubb2b|Egfl7|Ccar1|Rps3|Dbn1|Alk|Itpr1|Smarca4|Cnot6|Ufl1|Fn1|Ndrg4|Baiap2|Map3k3|Mapt|Rogdi|Amigo1|Tmem106b|Id2|Rpl4|Nme2|Fgf2|Mecp2|Tgfbr3|Ltk|Sirt6|Tmem250-ps|Cep135|Mark4|Nacc1|Mvd|Akr1b3|Ptk2|Esr1|Saal1|Id4|Rpl23|Enc1	HT	L2-3-IT-CTX-1
GOBP_POSITIVE_REGULATION_OF_INTRACELLULAR_SIGNAL_TRANSDUCTION	0.000171758	0.00902537	0.518848	-0.314784	-1.40885	645	Ptp4a3|Park7|Rpl11|F3|Telo2|Sash1|Meis3|Kiss1r|P2rx7|Mapk3|Ei24|Rara|C1qbp|Ptpn22|Pebp1|Pla2g6|Mif|Ror2|Itgb1bp1|Sphk2|Maged1|Lpar1|Akap13|Gpr37l1|Rpl37|Hsp90aa1|Rbck1|Ptpn11|Htr2a|Mt3|Fnip2|Igfbp4|Ntsr2|Ddx5|Il18|Arrb2|Otub1|Pdgfb|Ilk|Gpr137b|Hax1|Dnm1l|Incenp|Mydgf|Itga1|Ece1|Rps7|S100a13|Ndst1|Stambpl1|Maz|Abl2|Flt1|Rap1a|Sod1|Avpi1|Wwc1|Htr6|Akap12|Stk25|Pdcd4|Vangl2|Ppp3cc|Adcyap1r1|Ddr1|Apoa1|Znhit1|Psen1|Bok|Map3k20|Gnas|Erbb4|Prkra|Rgl2|Xbp1|Zc3hav1|Cdk5rap3|Stk19|Rapgef2|Sox11|Rassf2|Rundc3a|Necab2|Slc9a1|Rack1|Igf1r|Bax|Grm4|Dynlt1b|Cd81|Dusp15|Gpr61|Pla2g5|Lamtor2|Map4k4|Mas1|Bcap31|Igfbp6|Dusp22|Irak2|Siah1b|Map3k10|Otud5|Sh3glb1|Dlg5|Ddx1|Sema4d|Nelfe|Usp4|Adgrv1|Fshr|Il34|Rbx1|Ptk2b|Madd|Mlst8|Mmd2|Smpd3|Clu|Tgfb3|Rapgef1|Wdr24|Chga|Dixdc1|Pik3r6|Bad|Sesn2|Notch2|Cd27|Gapdh|Pja2|Rps3|Neurod2|Gab1|Fn1|Ndrg4|Map3k3|Rps15|Rasgrp1|Gpr137|Rell2|Fgf2|Itpkb|Ltk|Ppp3r1|Gpr39|Adra2c|Rnf31|Nacc2|Map2k7|Ptk2|Esr1|Rpl23|Bcl2l11|Csnk1a1|Chd5|Rnf167|Fnip1|Mapk8ip1	HT	L2-3-IT-CTX-1
GOBP_POSITIVE_REGULATION_OF_MOLECULAR_FUNCTION	8.72311e-05	0.00535055	0.538434	-0.299449	-1.37118	1009	Mertk|Ctss|Park7|Med25|Myl4|Dnajb2|Rpl11|F3|Cemip|Telo2|Abcb1a|Sash1|P2rx7|Fdx2|Mapk3|Dgkz|Ccnd3|Rara|S1pr1|Pabpn1|Ccnb1|Phactr4|Cfl1|Mif|Xrcc1|Ror2|Cnpy2|Itgb1bp1|Stat1|Maged1|Sgsm2|Lpar1|Akap13|Kcna1|Ndufa13|Prkag2|Cops8|Ptpa|Hsp90aa1|Rbck1|Htr2a|Vtn|Map1lc3b|Mt3|Hdac6|Asap2|Prex2|Prelid1|Ephb2|Rxfp1|Prr7|Tank|H1f0|Il18|Arrb2|Stx4a|Cldn5|Gramd4|Pdgfb|Myocd|Mtss2|Trim26|Ilk|Ppargc1b|Tmem132a|Rgs10|Rfng|Ran|Nos1|Tor1aip1|Itga1|Apaf1|Cdk5r2|Tsc1|Srf|Hmgn1|Azin2|Abl2|Cacng8|Prnp|Axin2|Flt1|Pkp4|Rap1a|Dok7|Sod1|Cacna1d|Ralb|Acd|Arhgef7|Vangl2|Tert|Adcyap1r1|Trib2|Clock|Zbtb7a|Ddr1|Apoa1|Stac|Atpsckmt|Psen1|Arhgef26|Slco3a1|Camkk1|Bok|Sipa1l3|Gnas|Stat3|Ripor1|Agap2|Erbb4|Rhoc|Lmo4|Cox17|S100a10|Zc3hav1|Cct2|Serinc2|Hdac2|Slc11a2|Ccnd2|Rapgef2|Agrn|Flot2|Rassf2|Pfn1|Dock9|Slc9a1|Hsf1|Jtb|Rack1|Dnm2|Trim28|Por|Igf1r|Pdcd5|Bax|Nvl|Diablo|Ctsl|Ppp1r15a|Fnta|Mastl|Pla2g5|Plpp3|Map4k4|Dnajb11|Bcl2|Bcap31|Srgap2|Lrp8|Hspa2|Rasgrp2|Atg14|Irak2|Cdkn1a|Iscu|Polg2|Map3k10|Sh3glb1|Sema4d|Ppm1f|Sorl1|Prrc1|Pprc1|Men1|Fshr|Ryr2|Il34|Stac2|Tbc1d4|Dbi|Prex1|Eef1a2|Plaa|Mtpn|Ptk2b|Rgl1|Iqsec3|Tbc1d17|Ramp2|Atp1b3|Dazap2|Prkci|Mmd2|Ndufa4|Crtc3|Calm2|Clu|Tesc|Rapgef1|Eno1|Wdr24|Psme1|Calm1|Psrc1|Hnrnpk|Psen2|Tead1|Psme3|Tbc1d16|Cthrc1|Pik3r6|Gnal|Bad|Slc25a4|Sesn2|Notch2|Plxnd1|Dapk1|Rps3|Alk|Neurod2|Cops5|Smarca4|Ufl1|Gab1|Stmn1|Msh3|Naf1|Pfkfb1|Rps2|Ralgapa1|Ifngr2|Rasgrp1|Sgsm1|Gsto1|Amigo1|Tmem106b|Aph1a|Edf1|Fgf2|Tgfbr3|Ltk|Tmed2|Btg1|Gpr39|Gpsm1|Adra2c|Rnf31|Bin1|Map2k7|Ptk2|Cacng4|Esr1|Rps27l|Rcc2|Msh2|Bcl2l11|Ctsd|Grin2b	HT	L2-3-IT-CTX-1
GOBP_POSITIVE_REGULATION_OF_PHOSPHORUS_METABOLIC_PROCESS	0.000111882	0.00652369	0.538434	-0.326698	-1.44576	538	Mertk|Park7|Chek2|Cemip|Telo2|Sash1|P2rx7|Gfra1|Mapk3|Dgkz|Ccnd3|Ccnb1|Pla2g6|Mif|Ror2|Itgb1bp1|Maged1|Akap13|Pid1|Prkag2|Cops8|Ptpa|Hsp90aa1|Ptpn11|Htr2a|Vtn|Mad2l2|Mt3|Hdac6|Fnip2|Il18|Arrb2|Grk3|Pdgfb|Ilk|Ppargc1b|Ube2k|Hax1|Incenp|Mydgf|Fgf5|Nos1|Itga1|Plcd1|Senp2|Cdk5r2|Il6st|Nsmf|Dvl1|Prnp|Axin2|Flt1|Cln3|Rap1a|Dok7|Ralb|Vangl2|Fndc1|Adcyap1r1|Ptprz1|Capn2|Ddr1|Psen1|Slco3a1|Camkk1|Gnas|Stat3|Agap2|Erbb4|Lmo4|Il12a|Xbp1|Hdac2|Ccnd2|Rapgef2|Agrn|Rassf2|Arl2bp|Hsf1|Jtb|Rack1|Igf1r|Osbp|Ppp1r15a|Plpp3|Mas1|Bcl2|Lrp8|Hspa2|Atg14|Cdkn1a|Trim65|Map3k10|Sh3glb1|Sema4d|Prrc1|Il34|Trpc5|Eef1a2|Ptk2b|Mlst8|Dazap2|Mmd2|Calm2|Clu|Eno1|Wdr24|Calm1|Chga|Psrc1|Tead1|Pik3r6|Bad|Sesn2|Notch2|Kctd20|Limch1|Rps3	HT	L2-3-IT-CTX-1
GOBP_POSITIVE_REGULATION_OF_PHOSPHORYLATION	0.000409988	0.0173171	0.498493	-0.323628	-1.41891	482	Mertk|Park7|Chek2|Cemip|Telo2|Sash1|P2rx7|Gfra1|Mapk3|Dgkz|Ccnd3|Ccnb1|Pla2g6|Mif|Ror2|Itgb1bp1|Maged1|Akap13|Prkag2|Cops8|Hsp90aa1|Ptpn11|Htr2a|Vtn|Mad2l2|Mt3|Hdac6|Fnip2|Il18|Arrb2|Grk3|Pdgfb|Ilk|Ppargc1b|Ube2k|Hax1|Incenp|Mydgf|Fgf5|Nos1|Senp2|Cdk5r2|Il6st|Dvl1|Prnp|Axin2|Flt1|Cln3|Rap1a|Dok7|Ralb|Vangl2|Fndc1|Ptprz1|Ddr1|Psen1|Slco3a1|Camkk1|Gnas|Agap2|Erbb4|Lmo4|Il12a|Xbp1|Hdac2|Ccnd2|Rapgef2|Agrn|Rassf2|Arl2bp|Hsf1|Jtb|Rack1|Igf1r|Osbp|Ppp1r15a|Plpp3|Bcl2|Lrp8|Hspa2|Atg14|Cdkn1a|Trim65|Map3k10|Sh3glb1|Sema4d|Prrc1|Il34|Trpc5|Eef1a2|Ptk2b|Mlst8|Dazap2|Mmd2|Clu|Wdr24|Chga|Psrc1|Tead1|Pik3r6|Bad|Sesn2|Notch2|Kctd20|Limch1|Rps3|Alk|Gab1|Pfkfb1|Rasgrp1|Cdk2ap1|Fgf2|Ltk|Rspo1|Gpr39|Adra2c|Map2k7|Ptk2|Lrrn3	HT	L2-3-IT-CTX-1
GOBP_POSITIVE_REGULATION_OF_PROGRAMMED_CELL_DEATH	0.00112904	0.0352803	0.45506	-0.318936	-1.38729	426	Phlda3|Htra1|Ctss|Park7|Mal|Rpl11|Chek2|Tle5|P2rx7|Ei24|C1qbp|Ercc3|Plekhn1|Sphk2|Maged1|Rps6ka2|Ppp1ca|Lpar1|Eif5a|Ptpa|Tomm40|Rbck1|Htr2a|Prelid1|Prr7|Oga|Il18|Arrb2|Id3|Dusp1|Dnm1l|Efhc1|Itga1|Rps7|Apaf1|Lats2|Prnp|Sod1|Hrk|Ube2z|Akap12|Pdcd4|Arhgef7|Tfpt|Fndc1|Capn2|Capn10|Apbb2|Dffa|Casp3|Psen1|Lzts2|Bok|Map3k20|Prkra|Rps6|Il12a|Xbp1|Rapgef2|Egln1|Agrn|Rassf2|4930453N24Rik|Slc9a1|Rack1|Pdcd5|Bax|Diablo|Ctsl|Ppp1r15a|Bcap31|Cdk4|Katnb1|Siah1b|Cdkn1a|Map3k10|Sh3glb1|Men1|Ddx20|Ctnnbl1|Eef1a2|Scp2|Prkci|Clu|Tgfb3|Psen2|Adamtsl4|Dkkl1|Pla2g4a|Bad|Aldh1a3|Notch2|Dapk1|Ccar1|Rps3|Itpr1|Phlda1|Ppp2r1b|Cers6|Smpd2|Ltk|Btg1|Cdc34|Bin1|Nacc2|Zbtb16|Tia1|Map2k7|Rnps1|Dhodh|Atf4|Bcl2l11|Ctsd	HT	L2-3-IT-CTX-1
GOBP_POSITIVE_REGULATION_OF_PROTEIN_METABOLIC_PROCESS	0.000937001	0.0316104	0.477271	-0.282233	-1.28994	963	Ctss|Park7|Dnajb2|Abcb10|Gja1|Chek2|F3|Cemip|Telo2|Sash1|Rnf40|P2rx7|Gfra1|Mapk3|Ccnd3|C1qbp|Ptpn22|Ccnb1|Pla2g6|Gga1|Cfl1|Mif|Ror2|Itgb1bp1|Stat1|Maged1|Vip|Ndn|Akap13|Fuz|Ndufa13|Eif5a|Ybx1|Rnft2|Prkag2|Cops8|Rbm3|Disc1|Ptpa|Hsp90aa1|Ptpn11|Htr2a|Vtn|Mad2l2|Mt3|Hdac6|Fnip2|Eef2|Snf8|Prelid1|Zer1|Ubqln2|Prr7|Tank|Oga|Il18|Arrb2|Grk3|Gramd4|Pdgfb|Sgta|Sprtn|Ilk|Slc35a4|Ube2k|Usp16|Hax1|Incenp|Poldip3|Mydgf|Fgf5|Nos1|Ier3|Itga1|Hspbp1|Senp2|Apaf1|Cdk5r2|Il6st|Dtl|Mrps27|Rhbdd3|Pomt1|Nsmf|Dvl1|Prnp|Klf2|Axin2|Flt1|Cln3|Rap1a|Dok7|Ddx39b|Eif6|Cpeb3|Ralb|Commd1|Klhl40|Vangl2|Fndc1|Ptprz1|Trib2|Trabd2b|Casp3|Cirbp|Psen1|Wfs1|Slco3a1|Camkk1|Bok|Gnas|Stat3|Rab1b|Agap2|Fam122a|Erbb4|Il12a|S100a10|Xbp1|Cdk5rap3|Hdac2|Slc11a2|Ccnd2|Aspscr1|Rapgef2|Agrn|Rassf2|Fbxw8|Arl2bp|Abca2|Hsf1|Jtb|Rack1|Tmem67|Osbp|Pdcd5|Bax|Diablo|Cd81|Gnl3|Ctsl|Ppp1r15a|Fnta|Mastl|Ngrn|Myo1c|Plpp3|Vim|Bcl2|Bcap31|Lrp8|Hspa2|Atg14|Cdk4|Rrp8|Uba2|Cdkn1a|Nkd1|Trim65|Map3k10|Sema4d|Nelfe|Ppm1f|Sorl1|Prrc1|Men1|Samd4|Il34|Trpc5|Rbx1|Serp1|Mtpn|Ptk2b|Mlst8|Dazap2|Mmd2|Calm2|Clu|Nelfa|Eno1|Wdr24|Psme1|Calm1|Chga|Psrc1|Psen2|Tead1|Golga2|Psme3|Pik3r6|Bad|Sesn2|L3mbtl3|Notch2|Mcrs1|Dapk1|Limch1|Rps3|Atpif1|Gab1|Rcc1l|Nfkbia|Rps2|Rpusd3|Pias1|Rhbdd1|Rasgrp1|Cdk2ap1|Aph1a|Ccbe1|Rab1a|Fgf2|Rspo1|Sirt6|Gpr39|Ldb1|Adra2c|Oaz1|Mettl14|Map2k7|Ptk2|Lrrn3|Mettl3|Rps27l|Smyd3|Bcl2l11|Ctsd|Grin2b|Csnk1a1	HT	L2-3-IT-CTX-1
GOBP_POSITIVE_REGULATION_OF_SIGNAL_TRANSDUCTION	1.96733e-05	0.00140783	0.57561	-0.303143	-1.38707	1011	Ptp4a3|Ctss|Park7|Mal|Rpl11|F3|Telo2|Sash1|Meis3|Kiss1r|P2rx7|Mapk3|Scube1|Ei24|Rara|Btk|C1qbp|Ptpn22|Lypd6|Pebp1|Pla2g6|Mif|Fam53b|Ror2|Itgb1bp1|Sphk2|Rspo2|Maged1|Ppp1ca|Lpar1|Akap13|Gid8|Disc1|Fkbp8|Gpr37l1|Rpl37|Thra|Hsp90aa1|Rbck1|Ptpn11|Ruvbl1|Htr2a|Mt3|Zcchc3|Wbp2|Fnip2|Ift172|Igfbp4|Csnk2b|Furin|Ntsr2|Ddx5|Il18|Arrb2|Otub1|Cd180|Pdgfb|Crlf2|Myocd|Ilk|Gpr137b|Ube2k|Tmem132a|Hax1|Dnm1l|Incenp|Armc9|Mydgf|Rfng|Nos1|Itga1|Ece1|Ttc23|Rps7|S100a13|Apaf1|Ndst1|Stambpl1|Il6st|Maz|Adgra2|Dvl1|Abl2|Stap1|Klf2|Flt1|Rap1a|Sod1|Avpi1|Wwc1|Ralb|Znrf1|Htr6|Akap12|Stk25|Pdcd4|Vangl2|Tert|Ppp3cc|Adcyap1r1|Ddr1|Apoa1|Znhit1|Gps2|Psen1|Bok|Map3k20|Gnas|Zranb1|Stat3|Agap2|Cd63|Trim3|Erbb4|Prkra|Rgl2|Xbp1|Zc3hav1|Zmiz1|Prdm15|Usp12|Cdk5rap3|Cdkn1c|Stk19|Rapgef2|Sox11|Rassf2|Rundc3a|Necab2|Slc9a1|Stx1b|Rack1|Por|Igf1r|Bax|Grm4|Dynlt1b|Cd81|Dusp15|Ctsl|Ccn4|Gpr61|Enho|Pla2g5|Lamtor2|Myo1c|Sulf2|Map4k4|Mas1|Bcap31|Igfbp6|Dusp22|Gas8|Irak2|Siah1b|Nkd1|Map3k10|Otud5|Sh3glb1|Dlg5|Ddx1|Sema4d|Tspan14|Nelfe|Usp4|Adgrv1|Sorl1|Sorbs1|Men1|Fshr|Il34|Scube3|Rbx1|Txndc15|Evc|Slc15a4|Unc13a|Ptk2b|Madd|Mlst8|Lmo3|Mmd2|Smpd3|Clu|Itga8|Tgfb3|Rapgef1|Dgkd|Wdr24|Calm1|Chga|Dixdc1|Psen2|Got1|Pik3r6|Bad|Sesn2|Aldh1a3|Notch2|Cd27|Gapdh|Pja2|Rps3|Dbn1|Usp15|Adrm1|Neurod2|Smarca4|Gab1|Fn1|Nr2c1|Ndrg4|Baiap2|Map3k3|Rps15|Ppp2r1b|Usp29|Rasgrp1|Gpr137|Shank1|Ccbe1|Rell2|Fgf2|Itpkb|Tgfbr3|Ltk|Ppp3r1|Rspo1|Gpr39|Pelo|Adra2c|Rnf31|Mark4|Nacc2|Map2k7|Akr1b3|Ptk2|Esr1|Rpl23|Bcl2l11|Ctsd|Grin2b|Csnk1a1|Ctdnep1|Chd5|Rnf167|Fnip1|Tspan5|Nagk|Atp6ap2|Mapk8ip1|Wnk2|Cdh2|Cenpj|Nek7|Plce1	HT	L2-3-IT-CTX-1
GOBP_POSITIVE_REGULATION_OF_TRANSMEMBRANE_TRANSPORT	0.000725689	0.0261636	0.477271	-0.390382	-1.55275	180	Ctss|Cemip|Abcb1a|P2rx7|Cfl1|Plp1|Kcna1|Car2|Ptpn11|Ephb2|Oga|Nos1|Azin2|Cacng8|Rap1a|Cacna1d|Rnasel|G6pdx|Tert|Ppp3cc|Adcyap1r1|Capn10|Stac|Atpsckmt|Psen1|Erbb4|Cox17|Rhoq|Kcnip2|Slc9a1|Dnm2|Bax|Arl6ip1|Hspa2|Sorbs1|Ryr2|Stac2|Dbi|Atp1b3|Prkci|Ndufa4|Calm2|Tesc|Calm1|Kcnj2|Ak1|Ifngr2|Gsto1|Amigo1|Arf1|Ppp3r1|Gpr39|Sri|Cacng4|Scn1b|Wnk2	HT	L2-3-IT-CTX-1
GOBP_POSITIVE_REGULATION_OF_TRANSPORT	1.73627e-05	0.00129636	0.57561	-0.325453	-1.46504	705	Mertk|Ctss|Park7|Gja1|Nucb2|Cemip|Abcb1a|Grik1|Kiss1r|P2rx7|Pltp|Btk|Ptpn22|Pla2g6|Cfl1|Mif|Slc18a1|Glul|Plp1|Synj1|Itgb1bp1|Sphk2|Apbb3|Pdcd6ip|Vip|Kcna1|Sar1a|Car2|Nrde2|Rab3b|Hsp90aa1|Ptpn11|Vtn|Eef2k|Map1lc3b|Snf8|Prelid1|Tomm7|Ephb2|Oga|Arrb2|Stx4a|Pdgfb|Bsg|Tmem132a|Dnm1l|Ran|Nos1|Doc2a|Slc6a1|Plcd1|Golph3l|Cdk5r2|Pcp4|Azin2|Zpr1|Rab3a|Cacng8|Prnp|Stap1|Cln3|Rap1a|Rufy3|Sod1|Cacna1d|Rnasel|Ap2a1|Commd1|G6pdx|Htr6|Aimp1|Rab27a|Arhgef7|Nutf2|Tert|Ppp3cc|Adcyap1r1|Capn10|Apoa1|Chmp2a|Stac|Atpsckmt|Vamp2|Gps2|Psen1|Wfs1|Bok|Gnas|Zfp13|Ripor1|Cd63|Erbb4|Cox17|Pck2|Rhoq|Dmap1|S100a10|Xbp1|Kcnip2|Trpv2|Emd|Pik3r2|Myo18a|Sox11|Ptges|Slc9a1|Stx1b|Rack1|Dnm2|Trim28|Osbp|Pdcd5|Bax|Zfp384|Cd81|Pla2g5|Myo1c|Dnm1|Bcap31|Arl6ip1|Hspa2|Ap2m1|Sh3glb1|Sorl1|Sorbs1|Ryr2|Aacs|Atp13a2|Stac2|Unc13a|Dbi|Serp1|Plaa|Rab2b|Scp2|Atp1b3|Prkci|Ndufa4|Smpd3|Calm2|Clu|Tesc|Tgfb3|Rapgef1|Dgkd|Pex5l|Gna11|Cebpb|Calm1|Gpr68|Hnrnpk|Trpm2|Scn3b|Borcs5|Trpc4|Pla2g4a|Bad|Slc25a4|Mtmr2|Itpr1|Spag5|Atpif1|Syt7|Kcnj2|Nfkbia|Ak1|Rhbdd1|Ifngr2|Gsto1|Amigo1|Mecp2|Arf1|Ppp3r1|Camk2n1|Sirt6|Gpr39|Tmed10|Sri|Bin1|Oaz1|Ptk2|Cacng4|Atf4|Grin2b|Chrnb2|Hpca|Scn1b|Glud1|Wnk2|Anxa7|Cdh2	HT	L2-3-IT-CTX-1
GOBP_PROTEIN_CONTAINING_COMPLEX_ASSEMBLY	0.00070904	0.02576	0.477271	-0.280988	-1.29245	1135	Ndufa3|Park7|Med25|Ndufa8|Rpl11|Ndufb10|Tssc4|Snu13|P2rx7|Mapk3|Thg1l|Mrto4|Btk|Ptpn22|Rpl38|Ndufs7|Ndufb8|Ccnb1|Cfl1|Ndufa5|Ramac|Mif|Otof|Ndufaf7|Gba2|Synj1|Ndufs6|Itgb1bp1|Ssna1|Rasip1|Pdcd6ip|Pomp|Kcna1|Sar1a|Ndufa13|Smn1|Cryab|Cops8|Dgat1|Gemin7|Prpf18|Thra|Pnpt1|Hsp90aa1|Ptpn11|Ruvbl1|Vtn|Hdac6|Fnip2|Mcts1|Ndufb11|H1f0|Tspyl1|Snrpb|Stx4a|Sgta|Cep192|Ube2k|Kcnf1|Usp16|Ndufs2|Snrpf|Hax1|Ppan|Dnm1l|Pex14|Surf1|Atp6ap1|Capzb|Hat1|G3bp2|Drg1|Pet100|Prpf19|Rrs1|Ndufa9|Rps28|Rab3a|Prnp|Col16a1|Mrm2|Nisch|Ndufa6|Vbp1|Dut|Dnah7a|Ddx39b|Hrk|Eif6|Brd2|Tln1|Ralb|Cenpk|Srp19|Bcs1l|Stoml2|Smarca2|Me1|Arhgef7|Ctnnbip1|Brk1|Trappc1|Taf8|Trabd2b|Apoa1|Nedd1|Chmp2a|Vamp2|Tbcb|Ndufa2|Taf1|Bok|Taf10|Carmil1|Bbs10|Pex5|Spidr|Arl2|Prpf6|Ndufb2|Prkra|Rhoc|Lmo4|Cox17|Eif2s2|Tmem70|Kcng1|Rnf112|Dnah7b|Rps6|Tppp3|Cct2|Ndufab1|Sf3a1|Med19|Pik3r2|Hacd1|Med31|Fcho1|Abt1|Pfn1|Kcnd3|Cops7a|Ndufaf4|Flii|Med16|Hsf1|Arpc4|Stx1b|Rack1|Mpp7|Ankra2|Tspan33|Epn1|Bax|Rps14|Foxred1|Med20|Kcns1|Sfswap|Napb|Ndufc1|Kcnq2|Myo1c|Lsm4|Abcg2|Zdhhc1|Kctd2|Kcnc3|Tfip11|Ndufb3|Rps27|Ap2m1|Kif9|Rpl24|Dnajb12|Trim65|Xab2|Sh3glb1|Dlg5|Usp4|Sdhaf1|Sorl1|Ndufb6|Sigmar1|Ddx20|P2rx3|Unc13a|Prex1|Chchd4|Mtpn|Ptk2b|Med6|mt-Nd1|Mlst8|Crtc3|Clu|Msrb2|Gria2|Setx|Med10|Tbca|Snrpe|Ndufb5|Rpl13a|Tapbp|Zw10|Map1b|Uqcc1|H2-DMa|Psrc1|Trpm2|Tead1|Golga2|Dnah2|Tmsb4x|Sv2a|Bad|Aldh1a3|Lcmt1|Mgp|Washc5|Zfp827|Fbxl2|Rps3|Dbn1|Ric3|Usp39|Tmem120b|Znhit3|Pwp2|Adrm1|Cog4|Prpf8|Kcnj2|Smarca4|Fau|Stmn1|Fn1|H3f3b|Baiap2|Psmg3|Naf1|Rps15|Mapt|Cenpt|Pias1|Jchain|Med22|Med4|Sptb|Shank1|Rps25|Kctd4|Mecp2|Clns1a|Tgfbr3|Arf1|Tnfaip1|Lonp1|Ap1b1|Ccdc115|Tmod1|Bin1|Mark4|Nacc2|Ptk2|Wdcp|Esr1|Eid2|Rps27l|Puf60|Smyd3|Ndufa11|Bcl2l11|Grin2b|Sptbn4|Csnk1a1	HT	L2-3-IT-CTX-1
GOBP_PROTEIN_FOLDING	0.000615322	0.0230648	0.477271	-0.425065	-1.62019	136	Dnajb2|Fkbp5|Cct5|Fkbp2|Cryab|Fkbp8|Nudcd3|Hsp90aa1|Dnaja4|Dnlz|Sgta|Txndc5|Cct7|Vbp1|Dffa|Tbcb|Tor2a|Nudcd2|Arl2|Cct2|Pdcd5|Pdia5|Dnajb11|Entpd5|Hspa2|Hspb1|Dnajb12|Sh3glb1|Chchd4|Nktr|Clu|Tbca|H2-DMa|Dnajb6|Ppil2|St13|Dnajc1|Erp44	HT	L2-3-IT-CTX-1
GOBP_PROTEIN_MATURATION	6.54665e-05	0.00423559	0.538434	-0.360438	-1.53619	355	Ctla2a|Ctss|Dnajb2|F3|Rce1|P2rx7|Pmpca|Pik3c3|Tspan17|Fkbp5|Rps6ka2|Cct5|Fuz|Metap2|Fkbp2|Cryab|Fkbp8|Nudcd3|Naa35|Cisd3|Hsp90aa1|Ift172|Dnaja4|Bola3|Furin|Dnlz|Sgta|Sprtn|Lonp2|Txndc5|Ece1|Tysnd1|Cct7|Cln3|Vbp1|Stoml2|Capn2|Rnf123|Adamts2|Dffa|Casp3|Naa11|Tbcb|Psen1|Tor2a|F13a1|Nudcd2|Arl2|S100a10|Cct2|Ndufab1|Adam19|Tspan33|Pdcd5|Pdia5|Ppp1r15a|Sec11c|Dnajb11|Entpd5|Hspa2|Pgk1|Hspb1|Dnajb12|Sh3glb1|Tspan14|Sorl1|Cdk20|Tll2|Chchd4|Nktr|Bola2|Pcsk2|Clu|Tesc|Inpp5b|Tbca|Eno1|H2-DMa|Psen2|Bad|Mms19|Dnajb6|Ppil2|St13|Aanat|F8|Phex|Dnajc1|Rhbdd1|Aph1a|Erp44|Ccbe1|Grpel1|Asrgl1|Tspan5|Atp6ap2|Stub1|Cln5|Ppif|Parp1|Capn1|Naa15|Slc30a5|Calr|Mipep|Sde2|Casp9|Flna|Atp23|Tfr2|B2m|Ciao2a|Gcsh|Fxn|Pcsk4|Timm17a|Cpe|Nudc	HT	L2-3-IT-CTX-1
GOBP_PROTEIN_RNA_COMPLEX_ORGANIZATION	0.00077243	0.0276378	0.477271	-0.404019	-1.59199	170	Rpl11|Tssc4|Snu13|Mrto4|Rpl38|Ramac|Smn1|Gemin7|Prpf18|Hsp90aa1|Ruvbl1|Mcts1|Snrpb|Snrpf|Ppan|Prpf19|Rrs1|Rps28|Mrm2|Ddx39b|Eif6|Prpf6|Prkra|Eif2s2|Rps6|Sf3a1|Abt1|Rps14|Sfswap|Lsm4|Tfip11|Rps27|Rpl24|Xab2|Usp4|Ddx20|Setx|Snrpe|Rpl13a|Usp39|Znhit3|Pwp2|Prpf8|Fau|Naf1|Rps15|Rps25|Clns1a|Rps27l|Puf60|Klc1|Rsrp1|Mdn1|Sf3a3|Eif2d	HT	L2-3-IT-CTX-1
GOBP_PROTON_MOTIVE_FORCE_DRIVEN_ATP_SYNTHESIS	8.15906e-11	4.8169e-08	0.839089	-0.694537	-2.38163	65	Ndufa3|Ndufa8|Ndufb10|Atp5e|Ndufs7|Ndufb8|Ndufa5|Ndufs6|Atp5l|Ndufa13|Atp5o|Atp5h|Ndufb11|Atp5k|Ndufs2|Ndufa7|Ndufa9|mt-Atp8|Ndufa6|Atp5b|Stoml2|Atp5g1|Atpsckmt|Ndufa2|Ndufb2|Ndufab1|Atp5c1|Ndufc1|Atp5j2|Ndufb3|Ndufv3|Ndufb6|mt-Nd1|Ndufb5	HT	L2-3-IT-CTX-1
GOBP_PROTON_TRANSMEMBRANE_TRANSPORT	5.11169e-05	0.00341681	0.557332	-0.520673	-1.85088	82	Park7|Atp6v0e2|Atp5e|Ndufs7|Sphk2|Atp5l|Rnasek|Atp5o|Atp5h|Atp5k|Slc9a6|Atp6ap1|Atp6v1g2|Atp6v0a2|mt-Atp8|Atp5b|Atp5g1|Atpsckmt|Cox17|Slc9b1|Slc9a1|Atp5c1|Atp5j2|Ndufa4|Tesc|Slc25a4|Atp6v1f|mt-Co1|Slc9a8|Atp6ap2|Ppif|Atp6v1c1|Tmco3|Atp1a3	HT	L2-3-IT-CTX-1
GOBP_PURINE_CONTAINING_COMPOUND_METABOLIC_PROCESS	2.56234e-07	3.78186e-05	0.674963	-0.408806	-1.73874	345	Ndufa3|Fasn|Ndufa8|Ndufb10|Pgls|Aprt|Atp5e|Nudt17|Ndufs7|Ndufb8|Ndufa5|Ndufs6|Ampd2|Sphk2|Pid1|Aldoa|Atp5l|Ndufa13|Oard1|Dgat1|Gcdh|Atp5o|Atp5h|Dck|Ndufb11|Ldhd|Mthfd1|Oga|Idh3b|Atp5k|Ndufs2|Pnp|Dnm1l|Ran|Nos1|Gart|Idh2|Ndufa7|Suclg2|Idh1|Ndufa9|Impdh1|mt-Atp8|Ndufa6|Atp5b|G6pdx|Stoml2|Me1|Atp5g1|Mcee|Atpsckmt|Ndufa2|Carmil1|Dld|Stat3|Pde2a|Guca1b|Ak5|Pdhx|Ndufb2|Rhoq|Ndufab1|Efl1|Prdx5|Mdh1|Atp5c1|Nme6|Ndufc1|Mtap|Abcg2|Atp5j2|Ndufb3|Adcy9|Nadk2|Ndufv3|Ndufb6|Pfas|Tkt|Pde9a|mt-Nd1|Mlst8|Adk|Coasy|Eno1|Ndufb5|Guk1|Nudt9|Bad|Fdxr|Vdac1|mt-Atp6|Ak3|Adssl1|Atpif1|Pgm2|Idh3g|Nme4|Ak1|Pde4a	HT	L2-3-IT-CTX-1
GOBP_PYRUVATE_METABOLIC_PROCESS	0.000269921	0.0123771	0.498493	-0.469537	-1.72046	96	P2rx7|Aldoa|Prkag2|Htr2a|Gpi1|Aldoc|Ier3|Zbtb20|Slc2a6|Pfkl|Hk1|Eif6|Bpgm|Me1|Zbtb7a|Psen1|Dld|Pfkp|Stat3|Arl2|Pdhx|Pck2|Galk1|Pgk1|Gale|Eno2|Foxk1|Mlst8|Eno1|Galt|Vdac1|Gapdh|Pfkfb1|Hkdc1|Sirt6	HT	L2-3-IT-CTX-1
GOBP_REGULATION_OF_CATALYTIC_ACTIVITY	0.000346893	0.0151701	0.498493	-0.28492	-1.31083	1141	Mertk|Ctss|Park7|Rpl11|F3|Cemip|Telo2|Sash1|Ptprh|P2rx7|Fdx2|Mapk3|Dgkz|Ccnd3|Ubash3b|Ptpn22|S1pr1|Pebp1|Pabpn1|Ccnb1|Phactr4|Mif|Xrcc1|Ror2|Tfpi|Itgb1bp1|Sphk2|Stat1|Maged1|Rasip1|Banf1|Sgsm2|Lpar1|Akap13|Ndufa13|Prkag2|Cryab|Cops8|Cstb|Ptpa|Hsp90aa1|Htr2a|Gpi1|Vtn|Mad2l2|Mt3|Asap2|Prex2|Prelid1|Ccnj|Ephb2|Rxfp1|Ppp6r2|Furin|Prr7|Tank|Il18|Arrb2|Stx4a|Gramd4|Pdgfb|Myocd|Dusp1|Mtss2|Ilk|Gpr137b|Zgpat|Ppargc1b|Ccne1|Wwtr1|Dnm1l|Rgs10|Nos1|Itga1|Plcd1|Rps7|Ppp1r35|Apaf1|Cdk5r2|Tsc1|Spint2|Uchl1|Lats2|Hmgn1|Pcp4|Azin2|Abl2|Prnp|Axin2|Flt1|Pkp4|Cln3|Rap1a|Dok7|Pik3ip1|Sod1|Cacna1d|Actb|Ralb|Ptprn2|Ap3b1|Acd|Arhgef7|Vangl2|Chmp6|Tert|Adcyap1r1|Trib2|Ddr1|Apoa1|Dffa|Casp3|Atpsckmt|Plxna1|Psen1|Arhgef26|Camkk1|Bok|Sipa1l3|Gnas|Stat3|Ripor1|Inppl1|Agap2|Guca1b|Arl2|Erbb4|Rhoc|Lmo4|Cox17|Ccnf|S100a10|Cct2|Serinc2|Cdk5rap3|Pik3r2|Slc11a2|Ccnd2|Cdkn1c|Rapgef2|Egln1|Agrn|Rassf2|Prdx5|Dock9|Hsf1|Jtb|Rack1|Apba3|Por|Igf1r|Pdcd5|Bax|Dynlt1b|Nvl|Spink13|Diablo|Ppp1r1b|Ctsl|Ppp1r15a|Fnta|Lrch1|Mastl|Pla2g5|Map4k4|Bcl2|Bcap31|Arl6ip1|Srgap2|Lrp8|Spock1|Rasgrp2|Atg14|Dusp22|Hspb1|Cdkn1a|Iscu|Polg2|Neil1|Map3k10|Palm|Sh3glb1|Sema4d|Adgrv1|Ppm1f|Sorl1|Prrc1|Men1|Fshr|Il34|Atp13a2|Fgd1|Gstp1|Tbc1d4|Dbi|Prex1|Eef1a2|Plaa|Ptk2b|Rgl1|Iqsec3|Mlst8|Tbc1d17|Dazap2|Mmd2|Ndufa4|Calm2|Clu|Trpt1|Rapgef1|Pum3|Vcan|Wdr24|Psme1|Calm1|Psrc1|Psen2|Tead1|Psme3|Tbc1d16|Pik3r6|Ctsb|Gnal|Bad|Sesn2|Notch2|Plxna3|Dnajb6|Gapdh|Mcrs1|Plxnd1|Deptor|Dapk1|Rps3|Cdkn2d|Serpinc1|Alk|Atpif1|Gab1|Stmn1|Msh3|Naf1|Mapt|Pfkfb1|Rps2|Iqgap2|Ralgapa1|Bves|Rasgrp1|Ccnh|Sgsm1|Tmem106b|Aph1a|Fgf2|Slc8a1|Ltk|Tmed2|Btg1|Camk2n1|Gpr39|Gpsm1|Ldb1|Adra2c|Tmed10|Bin1|Sh3bp4|Rtraf|Map2k7|Ubxn1|Ptk2|Esr1|Rpl23|Gtpbp4|Rps27l|Rcc2|Smyd3|Msh2|Bcl2l11|Ctsd|Grin2b	HT	L2-3-IT-CTX-1
GOBP_REGULATION_OF_CELLULAR_COMPONENT_BIOGENESIS	0.000935161	0.0316104	0.477271	-0.295144	-1.33456	767	Chmp7|Park7|Med25|Dnajb2|Gja1|Kiss1r|P2rx7|Slx1b|Wrap73|Hyal1|Btk|Ptpn22|Efnb3|S1pr1|Pla2g6|Cfl1|Gba2|Itgb1bp1|Sphk2|Rasip1|Slitrk5|Pdcd6ip|Lpar1|Gpsm2|Fuz|Sar1a|Cryab|Thra|Hsp90aa1|Ptpn11|Mad2l2|Eef2k|Hdac6|Fnip2|Snf8|Arhgef10l|Ephb2|Dnaja4|Ubqln2|Ormdl2|Cldn5|Cep192|Crocc|Usp16|Hax1|Cbln2|Mak|Ppp1r35|Capzb|Tsc1|Zmynd8|G3bp2|Drg1|Kctd17|Srf|Rab3a|Stap1|Col16a1|Cln3|Plk4|Rap1a|Pkp2|Dut|Hrk|Rhpn1|Ralb|Chd4|Arhgef7|Ctnnbip1|Mdga1|Chmp6|Brk1|Trabd2b|Apoa1|Chmp2a|Actg1|Carmil1|Fez2|Bbs10|Rab1b|Pex5|Spidr|Arl2|Rhoc|Lmo4|Rhoq|Rps6|Tppp3|S100a10|Pik3r2|Rapgef2|Agrn|Pfn1|Flii|Abca2|Tapt1|Hsf1|Stx1b|Rack1|Dnm2|Trim28|Mpp7|Tmem67|Ankra2|Epn1|Bax|Napb|Myo1c|Eps8l3|Map4k4|Zdhhc1|Tfip11|Hspa2|Coro2b|Dusp22|Kif9|Chmp1b|Dpysl3|Trim65|Spice1|Palm|Sh3glb1|Dlg5|Sema4d|Ppm1f|Sorl1|Atp13a2|Adgrl2|Unc13a|Ptpn13|Prex1|Mtpn|Ptk2b|Cnot1|Mlst8|Smpd3|Mettl18|Clu|Tgfb3|Rapgef1|Rpl13a|Map1b|Chga|Psrc1|Trpm2|Tmsb4x|Lcmt1|Dnajb6|Malsu1|Zfp827|Fbxl2|Limch1|Rps3|Dbn1|Spag5|Cnot6|Stmn1|Ehmt2|H3f3b|Icam5|Baiap2|Lrfn4|Morc2b|Mapt|Clstn1|Amigo1|Sptb|Shank1|Mecp2|Cdc34|Ldb1|Cep135|Myo10|Tmod1|Bin1|Mark4|Clstn2|Ptk2|Lrrn3|Rcc2|Bcl2l11|Csnk1a1|Chrnb2|Snx30|Fnip1|Stub1|Cenpj|Nek7|Plce1|Lrsam1|Flrt1|Capn1|Ldb2|Prkca|Prkd1|Fhod3|Isg15|Ppfia1|Slf1|Adgrb1|Terf2|Akt1|Dnm3|Cyld|Zdhhc12|Flna|Grin1|Jam3|Tmsb10|Sgk1|Dync1h1|Ift46|Hip1r|Nckap1|Slitrk3|Stx1a|Sec22b|Serbp1|Fchsd2|Odf2|Psd|Ice1|Vegfa|Camsap1|Dlg4|Ercc1|Lrfn1	HT	L2-3-IT-CTX-1
GOBP_REGULATION_OF_CELL_DEVELOPMENT	0.000410653	0.0173171	0.498493	-0.313411	-1.39853	620	Ctla2a|Abcb10|Bcan|Gja1|Rara|Ubash3b|Efnb3|Cfl1|Ror2|Synj1|Stat1|Pglyrp1|Car2|Disc1|Gpr37l1|Hsp90aa1|Eef2k|Mt3|Chd7|Prelid1|Meis2|Ephb2|Rnf6|Dpysl5|Cers2|Il18|Sema5b|Cldn5|Ilk|Gpr137b|Ppargc1b|Kdm4a|Pnp|Hax1|Dnm1l|Nos1|Il6st|Drosha|Idh2|Adgra2|Prxl2a|Prpf19|Srf|Fstl3|Axin2|Flt1|Gas2l1|C1qc|Rufy3|Dtx1|Eif6|Actb|Arhgap4|Brd7|Smarca2|Ap3b1|Tmem176b|Stk25|Ctnnbip1|Tert|Ptprz1|Clock|Zbtb7a|Plxna1|Psen1|Gnas|Stat3|Cd83|Rnf112|Il12a|Naca|S100a10|Cit|Xbp1|Hmgb3|Trpv2|Zmiz1|Hdac2|Tob2|Smarcc1|Rapgef2|Sox11|Rassf2|Fbxw8|Hsf1|Dynlt1b|Tmem131l|Spg20|Klf10|Klf13|Vim|Dnajb11|Bcl2|Slit1|Lrp8|Hspb1|Setd1a|Sh3glb1|Fstl4|Sema4d|Sorl1|Ap3d1|Fshr|Il34|Trpc5|Mag|Faim|Ptk2b|Gorasp1|Prkci|Tesc|Itpka|Vcan|Gdi1|Cebpb|Map1b|H2-DMa|Dixdc1|Gpr68|Golga2|Pik3r6|Bad|Ache|Notch2|Plxna3|Cd27|Plxnd1|Fanca|Tenm4|Hes6|Dbn1|Adrm1|Tnfaip6|Smarca4|Sh2b3|Ufl1|Fn1|Baiap2|Tle6|Mapt|Nfkbia|Rasgrp1|Amigo1|Gpr137|Id2|Rpl4|P4htm|Nme2|Fgf2|Mecp2|Itpkb|Ldb1|Bin1|Zbtb16|Evi2|Lmo2|Ptk2|Mettl3|Id4	HT	L2-3-IT-CTX-1
GOBP_REGULATION_OF_HEMOPOIESIS	0.000242559	0.0114561	0.518848	-0.381052	-1.56835	252	Ctla2a|Abcb10|Rara|Ubash3b|Ror2|Stat1|Pglyrp1|Car2|Hsp90aa1|Prelid1|Meis2|Il18|Gpr137b|Ppargc1b|Pnp|Hax1|Drosha|Prxl2a|Fstl3|Gas2l1|C1qc|Dtx1|Eif6|Actb|Brd7|Smarca2|Ap3b1|Tmem176b|Ctnnbip1|Zbtb7a|Gnas|Stat3|Cd83|Il12a|Xbp1|Hmgb3|Zmiz1|Tob2|Smarcc1|Rassf2|Hsf1|Tmem131l|Klf10|Klf13|Hspb1|Setd1a|Ap3d1|Fshr|Il34|Ptk2b|Tesc|Cebpb|H2-DMa|Gpr68|Pik3r6|Bad|Notch2|Cd27|Fanca|Adrm1|Tnfaip6|Smarca4|Sh2b3|Nfkbia|Rasgrp1|Gpr137|Id2|P4htm|Nme2|Itpkb|Ldb1|Zbtb16|Evi2|Lmo2|Mettl3	HT	L2-3-IT-CTX-1
GOBP_REGULATION_OF_LEUKOCYTE_DIFFERENTIATION	0.000224174	0.0110116	0.518848	-0.403278	-1.61903	189	Ctla2a|Rara|Ubash3b|Ror2|Pglyrp1|Car2|Hsp90aa1|Prelid1|Il18|Gpr137b|Ppargc1b|Pnp|Hax1|Drosha|Prxl2a|Fstl3|C1qc|Dtx1|Actb|Brd7|Smarca2|Ap3b1|Tmem176b|Ctnnbip1|Zbtb7a|Gnas|Cd83|Il12a|Xbp1|Hmgb3|Zmiz1|Tob2|Smarcc1|Rassf2|Hsf1|Tmem131l|Klf10|Hspb1|Ap3d1|Fshr|Il34|Tesc|Cebpb|H2-DMa|Gpr68|Pik3r6|Bad|Notch2|Cd27|Fanca|Adrm1|Tnfaip6|Smarca4|Sh2b3|Rasgrp1|Gpr137|Id2|Nme2|Itpkb|Zbtb16|Evi2|Mettl3	HT	L2-3-IT-CTX-1
GOBP_REGULATION_OF_LOCOMOTION	0.00102195	0.0332874	0.45506	-0.298909	-1.34117	678	Onecut2|Park7|Sparc|F3|Cemip|Sash1|Mtus1|Kiss1r|Tbr1|Mapk3|Hyal1|C1qbp|Ptpn22|S1pr1|Cfl1|Mif|Glul|Ror2|Plp1|Spata13|Itgb1bp1|Lpar1|Aldoa|Fuz|Capn7|Cxcl14|Ptpru|Gpi1|Vtn|Hdac6|Ephb2|Dnaja4|Csnk2b|Furin|Cers2|Il18|Stx4a|Sema5b|Cldn5|Pdgfb|Myocd|Dusp1|Ilk|Bsg|Dnm1l|Fgf5|Chrd|Il6st|Robo3|Idh2|Maz|Adgra2|Zmynd8|Spint2|Srf|Nsmf|Abl2|Stap1|Flt1|Spns2|Cln3|Nisch|Pkp2|Rufy3|Ing1|Atp5b|Arhgap4|Akap12|Wnt5b|Tert|Ptprz1|Dock1|Nipbl|Mta2|Plxna1|Actg1|Carmil1|Stat3|Ripor1|Cd63|Ptprm|Erbb4|Rhoc|Lmo4|Igsf8|Il12a|Xbp1|Pik3r2|Hdac2|Rapgef2|Agrn|Pfn1|Podn|Rack1|Igf1r|Cd81|Nbl1|Ccn4|Pik3c2a|Stk26|Lrch1|Myo1c|Ptprk|Plpp3|Map4k4|Vim|Bcl2|Zfp580|Srgap2|Slit1|Dusp22|Hspb1|Kif9|Dpysl3|Dlg5|Sema4d|Ppm1f|Sorl1|Il34|Hdac7|Gstp1|St6gal1|Prex1|Plaa|Ptk2b|Smpd3|Sin3b|Arhgdib|Dysf|Tmsb4x|Bcar1|Plxna3|Plxnd1|Tubb2b|Egfl7|Limch1|Ccar1|Dbn1|Tnfaip6|Mpp1|Smarca4|Gab1|Stmn1|Fn1|Ndrg4|Apex1|Map3k3|Bves|Ccbe1|Tafa5|Fgf2|Mecp2|Tgfbr3|Slc8a1	HT	L2-3-IT-CTX-1
GOBP_REGULATION_OF_PHOSPHORUS_METABOLIC_PROCESS	8.92951e-05	0.00536443	0.538434	-0.300174	-1.36502	887	Mertk|Park7|Chek2|Cemip|Telo2|Sash1|Ptprh|P2rx7|Gfra1|Mapk3|Dgkz|Ccnd3|Ubash3b|Ptpn22|Pebp1|Ccnb1|Pla2g6|Mif|Ror2|Itgb1bp1|Sphk2|Maged1|Rasip1|Akap13|Pid1|Prkag2|Cops8|Ptpa|Fkbp8|Hsp90aa1|Ptpn11|Htr2a|Vtn|Mad2l2|Eef2k|Mt3|Hdac6|Fnip2|Ccnj|Ephb2|Ppp6r2|Il18|Arrb2|Grk3|Pdgfb|Myocd|Dusp1|Ilk|Zgpat|Ppargc1b|Ccne1|Ube2k|Wwtr1|Hax1|Dnm1l|Incenp|Slc27a1|Mydgf|Fgf5|Nos1|Itga1|Plcd1|Ppp1r35|Senp2|Cdk5r2|Il6st|Tsc1|Uchl1|Lats2|Idh1|Nsmf|Pcp4|Dvl1|Prnp|Stap1|Axin2|Flt1|Cln3|Rap1a|Dok7|Pik3ip1|Sod1|Actb|Ralb|Me1|Vangl2|Fndc1|Chmp6|Adcyap1r1|Ptprz1|Capn2|Trib2|Ddr1|Apoa1|Casp3|Atpsckmt|Psen1|Slco3a1|Camkk1|Hbb-bs|Gnas|Stat3|Inppl1|Agap2|Guca1b|Nras|Erbb4|Lmo4|Ccnf|Il12a|Xbp1|Cdk5rap3|Pik3r2|Hdac2|Ccnd2|Cdkn1c|Rapgef2|Agrn|Rassf2|Arl2bp|Abca2|Hsf1|Jtb|Rack1|Igf1r|Osbp|Bax|Dnajc19|Arpp19|Ppp1r1b|Ppp1r15a|Mastl|Plpp3|Mas1|Bcl2|Lrp8|Hspa2|Atg14|Dusp22|Hspb1|Cdkn1a|Trim65|Map3k10|Sh3glb1|Sema4d|Ppm1f|Sorl1|Prrc1|Men1|Fshr|Il34|Trpc5|Gstp1|Ptpn13|Eef1a2|Ptk2b|Scp2|Mlst8|Dazap2|Mmd2|Smpd3|Calm2|Clu|Trpt1|Vcan|Eno1|Wdr24|Calm1|Chga|Psrc1|Psen2|Tead1|Pik3r6|Bad|Sesn2|Notch2|Kctd20|Deptor|Limch1|Mtmr2|Rps3|Cdkn2d|Alk|Atpif1|Gab1|Fn1|Mapt|Pfkfb1|Rasgrp1|Ccnh|Cdk2ap1|Fgf2|Itpkb|Arf1|Slc8a1|Ltk|Lonp1|Tmed2|Rspo1|Camk2n1|Gpr39|Ldb1|Adra2c	HT	L2-3-IT-CTX-1
GOBP_REGULATION_OF_PHOSPHORYLATION	0.00108162	0.0342851	0.45506	-0.295964	-1.3389	771	Mertk|Park7|Chek2|Cemip|Telo2|Sash1|Ptprh|P2rx7|Gfra1|Mapk3|Dgkz|Ccnd3|Ubash3b|Ptpn22|Pebp1|Ccnb1|Pla2g6|Mif|Ror2|Itgb1bp1|Maged1|Rasip1|Akap13|Pid1|Prkag2|Cops8|Fkbp8|Hsp90aa1|Ptpn11|Htr2a|Vtn|Mad2l2|Eef2k|Mt3|Hdac6|Fnip2|Ccnj|Ephb2|Il18|Arrb2|Grk3|Pdgfb|Myocd|Dusp1|Ilk|Zgpat|Ppargc1b|Ccne1|Ube2k|Wwtr1|Hax1|Incenp|Mydgf|Fgf5|Nos1|Senp2|Cdk5r2|Il6st|Tsc1|Uchl1|Lats2|Pcp4|Dvl1|Prnp|Stap1|Axin2|Flt1|Cln3|Rap1a|Dok7|Pik3ip1|Sod1|Actb|Ralb|Vangl2|Fndc1|Chmp6|Ptprz1|Trib2|Ddr1|Apoa1|Casp3|Psen1|Slco3a1|Camkk1|Hbb-bs|Gnas|Inppl1|Agap2|Nras|Erbb4|Lmo4|Ccnf|Il12a|Xbp1|Cdk5rap3|Pik3r2|Hdac2|Ccnd2|Cdkn1c|Rapgef2|Agrn|Rassf2|Arl2bp|Hsf1|Jtb|Rack1|Igf1r|Osbp|Bax|Ppp1r15a|Plpp3|Mas1|Bcl2|Lrp8|Hspa2|Atg14|Dusp22|Hspb1|Cdkn1a|Trim65|Map3k10|Sh3glb1|Sema4d|Ppm1f|Sorl1|Prrc1|Men1|Fshr|Il34|Trpc5|Gstp1|Ptpn13|Eef1a2|Ptk2b|Mlst8|Dazap2|Mmd2|Smpd3|Clu|Trpt1|Wdr24|Chga|Psrc1|Psen2|Tead1|Pik3r6|Bad|Sesn2|Notch2|Kctd20|Deptor|Limch1|Rps3|Cdkn2d|Alk|Gab1|Fn1|Mapt|Pfkfb1|Rasgrp1|Ccnh|Cdk2ap1|Fgf2|Itpkb|Slc8a1|Ltk|Lonp1|Tmed2|Rspo1|Camk2n1|Gpr39|Ldb1|Adra2c	HT	L2-3-IT-CTX-1
GOBP_REGULATION_OF_PROGRAMMED_CELL_DEATH	8.53383e-05	0.00530333	0.538434	-0.297583	-1.36421	1069	Mertk|Phlda3|Htra1|Ctss|Park7|Slc40a1|Mal|Rpl11|Gja1|Chek2|Tle5|Meis3|P2rx7|Ei24|Rara|Naa38|C1qbp|Ercc3|Slc7a11|Plekhn1|Mif|Ptms|Sphk2|Maged1|Apbb3|Rps6ka2|Vip|Ppp1ca|Ddx42|Lpar1|Ndufa13|Plscr3|Eif5a|Cryab|Ptpa|Fkbp8|Tomm40|Naa35|Slc39a7|Thra|Hsp90aa1|Rbck1|Thoc1|Ruvbl1|Htr2a|Gpi1|Eef2k|Mt3|Bfar|Prelid1|Hdgf|Cd59a|Prr7|Oga|Sra1|Il18|Zmynd11|Arrb2|Stx4a|Aldh2|Id3|Myocd|Dusp1|Ilk|Bcl11b|Tmem132a|Cfdp1|Pnp|Hax1|Dnm1l|Prkcg|Mydgf|Nos1|Efhc1|Ier3|Itga1|Rps7|Aars|Apaf1|Il6st|Maz|Chst11|Lats2|Nsmf|Pcp4|Abl2|Zpr1|Hk1|Rps3a1|Prnp|Cln3|Sod1|Ing1|Hrk|Actb|G6pdx|Hells|Ube2z|Akap12|Ppp1r10|Pdcd4|Arhgef7|Tfpt|Fndc1|Tert|Ptprz1|Capn2|Zbtb7a|Capn10|Apbb2|Dffa|Casp3|Psen1|Wfs1|Lzts2|Slc25a5|Bok|Map3k20|Agap2|Syvn1|Erbb4|Prkra|Noc2l|Rgl2|Wdr73|Rps6|Il12a|Dmap1|Fstl1|Naca|Xbp1|Dad1|Hdac2|Ccnd2|Myo18a|Pcgf2|Rapgef2|Egln1|Agrn|Grina|Rassf2|Prdx5|4930453N24Rik|Ndufaf4|Anp32a|Slc9a1|Hsf1|Rack1|Por|Igf1r|Pdcd5|Bax|Vtcn1|Diablo|Ctsl|Ppp1r15a|Fnta|Stk26|Morf4l1|Map4k4|Bcl2|Bcap31|Arl6ip1|Lrp8|Hspb1|Cdk4|Irak2|Katnb1|Siah1b|Cdkn1a|Map3k10|Sh3glb1|Dlg5|Men1|Sigmar1|Ddx20|Ctnnbl1|Mag|Gstp1|Pdxk|Ptma|St6gal1|Eef1a2|Faim|Ptk2b|Hypk|Madd|Scp2|Mlst8|Ramp2|Prkci|Thoc6|Clu|Tgfb3|Setx|Eno1|Slc2a3|Cebpb|Hnrnpk|Psen2|Adamtsl4|Dkkl1|Psme3|Pla2g4a|Bad|Slc25a4|Aldh1a3|Tmem14a|Notch2|Lcmt1|Dnajb6|Cd27|Vdac1|Gapdh|Plxnd1|Deptor|Dapk1|Ccar1|Rps3|Cdkn2d|Usp15|Itpr1|Cops5|Smarca4|Phlda1|Ufl1|Fn1|Apex1|Ppp2r1b|Pias1|Rhbdd1|Cers6|Trim2|Smpd2|Nme2|Fgf2|Mecp2|Itpkb|Nrbp2|Tgfbr3|Hyou1|Ltk|Btg1|Cdc34|Rnf31|Xpnpep1|Mrgbp|Bin1|Nacc2|Usp42|Zbtb16|Tia1|Map2k7|Akr1b3|Ptk2|Esr1|Rnps1|Zc3hc1|Dhodh|Msh2|Atf4|Bcl2l11|Ctsd	HT	L2-3-IT-CTX-1
GOBP_REGULATION_OF_TRANSFERASE_ACTIVITY	0.000918003	0.0314584	0.477271	-0.309954	-1.37385	552	Mertk|Park7|Rpl11|Cemip|Telo2|Sash1|Ptprh|P2rx7|Mapk3|Dgkz|Ccnd3|Ubash3b|Ptpn22|Pabpn1|Ccnb1|Mif|Xrcc1|Ror2|Itgb1bp1|Maged1|Rasip1|Banf1|Akap13|Prkag2|Cops8|Hsp90aa1|Htr2a|Mad2l2|Mt3|Ccnj|Ephb2|Il18|Arrb2|Pdgfb|Myocd|Dusp1|Ilk|Zgpat|Ccne1|Wwtr1|Dnm1l|Rps7|Cdk5r2|Tsc1|Uchl1|Lats2|Hmgn1|Pcp4|Prnp|Axin2|Flt1|Rap1a|Dok7|Pik3ip1|Sod1|Actb|Ralb|Acd|Vangl2|Chmp6|Trib2|Ddr1|Apoa1|Casp3|Psen1|Camkk1|Inppl1|Agap2|Erbb4|Lmo4|Ccnf|Cct2|Serinc2|Cdk5rap3|Pik3r2|Ccnd2|Cdkn1c|Rapgef2|Agrn|Rassf2|Jtb|Igf1r|Nvl|Mastl|Lrp8|Atg14|Dusp22|Hspb1|Cdkn1a|Polg2|Map3k10|Sh3glb1|Ppm1f|Sorl1|Prrc1|Men1|Il34|Gstp1|Dbi|Eef1a2|Ptk2b|Dazap2|Mmd2|Clu|Trpt1|Pum3|Wdr24|Psrc1|Psen2|Tead1|Pik3r6|Bad|Sesn2|Notch2|Mcrs1|Deptor|Rps3|Cdkn2d|Alk|Gab1|Naf1|Mapt|Pfkfb1|Rps2|Rasgrp1|Ccnh|Fgf2|Slc8a1|Ltk|Camk2n1|Gpr39|Ldb1|Adra2c|Rtraf|Map2k7|Ptk2|Rpl23|Gtpbp4|Smyd3	HT	L2-3-IT-CTX-1
GOBP_REGULATION_OF_TRANSMEMBRANE_TRANSPORT	0.000436937	0.0182624	0.498493	-0.33499	-1.45553	427	Ctss|Park7|Gja1|Cemip|Abcb1a|P2rx7|Ubash3b|Ptpn22|Kcnk13|Hcn3|Pla2g6|Cfl1|Plp1|Sphk2|Pid1|Kcna1|Car2|Ptpn11|Tmc2|Chd7|Ephb2|Oga|Grk6|Kcnip1|Kcnf1|Nos1|Fxyd7|Kcnh3|Azin2|Hk1|Cacng8|Prnp|Rap1a|Cacna1d|Gnb2|Rnasel|Actb|Commd1|G6pdx|Cacng7|Tert|Ppp3cc|Adcyap1r1|Capn10|Stac|Atpsckmt|Vamp2|Psen1|Cnih2|Cd63|Erbb4|Cox17|Rhoq|Kcng1|Kcnip2|Aspscr1|Agrn|Kcnd3|Kcnk4|Slc9a1|Dnm2|Bax|Kcns1|Pik3c2a|Kcnq2|Bcl2|Kcnc3|Arl6ip1|Hspa2|Iscu|Sorbs1|Ryr2|Stac2|Dbi|Selenon|Slc43a2|Fxyd6|Ptk2b|Atp1b3|Shisa6|Prkci|Ndufa4|Cbarp|Calm2|Tesc|Dysf|Calm1|Psen2|Scn3b|Slc25a4|Vdac1|Dapk1|Jsrp1|Kcnj6|Catsper2|Kcnj2|Ak1|Sh2b2|Ifngr2|Gsto1|Amigo1|Shank1|Shisa7|Arf1|Slc8a1|Ppp3r1|Fkbp1a|Fxyd5|Sirt6|Gpr39|Sri|Bin1|Prrt1|Oaz1|Cacng4|Esr1|Kcnu1|Gsg1l|Hpca|Scn1b	HT	L2-3-IT-CTX-1
GOBP_REGULATION_OF_TRANSPORT	0.00028646	0.0130091	0.498493	-0.281163	-1.29983	1314	Mertk|Ctss|Spx|Park7|Gja1|Nucb2|Cemip|Abcb1a|Grik1|Kiss1r|P2rx7|Mapk3|Pltp|Ei24|Ifi27|Ubash3b|Btk|Ptpn22|Kcnk13|Hcn3|Slc7a11|Pla2g6|Cfl1|Mif|Slc18a1|Glul|Plp1|Synj1|Syt5|Itgb1bp1|Sphk2|Apbb3|Pdcd6ip|Vip|Lpar1|Pid1|Kcna1|Sar1a|Jph4|Car2|Cryab|Dgat1|Nrde2|Rab3b|Hsp90aa1|Ptpn11|Htr2a|Vtn|Eef2k|Map1lc3b|Tmc2|Snf8|Chd7|Prelid1|Tomm7|Ephb2|Ubqln2|Furin|Oga|Arrb2|Pde1c|Stx4a|Pdgfb|Grk6|Kcnip1|Bsg|Ankrd13b|Tmem132a|Kcnf1|Dnm1l|Prkcg|Siah3|Ran|Nos1|Ier3|Doc2a|Slc6a1|Plcd1|Cldn10|Fxyd7|Golph3l|Cdk5r2|Idh2|Ptprn|Rhbdd3|Kcnh3|Pfkl|Pcp4|Dvl1|Azin2|Zpr1|Rab3a|Hk1|Cacng8|Prnp|Stap1|Cln3|Rap1a|Rufy3|Sod1|Pacsin1|Sidt2|Cacna1d|Gnb2|Rnasel|Actb|Ap2a1|Commd1|G6pdx|Cacng7|Ptprn2|Snph|Htr6|Aimp1|Rab27a|Arhgef7|Fndc1|Nutf2|Tert|Ppp3cc|Adcyap1r1|Clock|Capn10|Apoa1|Chmp2a|Stac|Atpsckmt|Vamp2|Gps2|Actg1|Psen1|Wfs1|Slc25a5|Bok|Gnas|Zfp13|Ripor1|Cnih2|Cd63|Bet1l|Erbb4|Cox17|Pck2|Rhoq|Kcng1|Tprgl|Naxe|Il12a|Dmap1|S100a10|Xbp1|Kcnip2|Trpv2|Emd|Pik3r2|Aspscr1|Eprs|Myo18a|Agrn|Sox11|Kcnd3|Ptges|Necab2|Abca2|Kcnk4|Slc9a1|Stx1b|Rack1|Dnm2|Trim28|Letmd1|Osbp|Pdcd5|Bax|Nup54|Zfp384|Cd81|Kcns1|Lgi3|Napb|Pik3c2a|Kcnq2|Pla2g5|Myo1c|Abcg2|Map4k4|Dnm1|Cplx1|Bcl2|Kcnc3|Bcap31|Arl6ip1|Hspa2|Asic1|Brsk2|Ap2m1|Iscu|Rims3|Sh3glb1|Ppm1f|Sorl1|Sorbs1|Ryr2|Aacs|Atp13a2|Stac2|Unc13a|Tbc1d4|Dbi|Serp1|Use1|Chchd4|Tmem53|Plaa|Selenon|Rab2b|Slc43a2|Fxyd6|Ptk2b|Rab3c|Madd|Scp2|Atp1b3|Shisa6|Prkci|Ndufa4|Smpd3|Rab5c|Cbarp|Calm2|Clu|Tesc|Dysf|Tgfb3|Rapgef1|Dgkd|Slc30a6|Pex5l|Gdi1|Gna11|Cebpb|Map1b|Calm1|Chga|Gpr68|Hnrnpk|Psen2|Trpm2|Scn3b|Borcs5|Trpc4|Pla2g4a|Sv2a|Bad|Slc25a4|Tmem14a|Vdac1|Dapk1|Mtmr2|Jsrp1|Dbn1|Kcnj6|Car7|Itpr1|Catsper2|Spag5|Atpif1|Syt7|Kcnj2|Dnajc1|Ndrg4|Sh3gl3|Mapt|Nfkbia|Slc38a2|Ak1|Sh2b2|Rhbdd1|Ifngr2|Bves|Gsto1|Amigo1|Shank1|Shisa7|Mecp2|Arf1|Slc8a1|Ppp3r1|Fkbp1a|Rspo1|Sv2c|Fxyd5|Camk2n1|Sirt6|Gpr39|Tmed10|Sri|Bin1|Prrt1|Oaz1|Ptk2|Cacng4|Esr1|Pip4p2|Atf4|Kcnu1|Grin2b|Sptbn4|Btbd9|Chrnb2|Gsg1l|Hpca|Scn1b|Glud1|Wnk2|Anxa7|Gdf9|Cdh2	HT	L2-3-IT-CTX-1
GOBP_RESPONSE_TO_OXIDATIVE_STRESS	0.0011494	0.0354812	0.45506	-0.350235	-1.45856	281	Park7|Mapk3|Thg1l|Hyal1|Btk|Tpo|Ercc3|Slc7a11|Cfl1|Xrcc1|Banf1|Cryab|Gpr37l1|Pnpt1|Mt3|Hdac6|Stx4a|Ppargc1b|Cyp11a1|Ndufs2|Nfe2l1|Pex14|Tsc1|Ptprn|Aldh3b1|Idh1|Prnp|Ndufa6|Sod1|G6pdx|Stk25|Adcyap1r1|Casp3|Psen1|Pex5|Prkra|Rnf112|Xbp1|Hdac2|Slc11a2|Pcgf2|Prdx5|Hsf1|Rack1|Stk26|Ptprk|Bcl2|Zfp580|Hspb1|Neil1|Romo1|Atp13a2|Fancc|Gstp1|Chchd4|Selenon|Ptk2b|mt-Nd1|Smpd3|Msrb2|Setx|Kdm6b|Stx2|Rbpms|Trpm2|Sesn2|Dapk1|Rps3|Gab1|Apex1|mt-Co1|Slc8a1|Lonp1|Meak7|Akr1b3|Atf4|Chchd2|Ercc8|Pycr2|Ppif|Parp1|Capn1|Prdx1|Prkca|Chrna4|Gpx7|Prkd1|Aldh3a2	HT	L2-3-IT-CTX-1
GOBP_RIBONUCLEOPROTEIN_COMPLEX_BIOGENESIS	2.30761e-07	3.63294e-05	0.690132	-0.388174	-1.68058	414	Pdcd11|Rpl11|Tssc4|Nhp2|Snu13|Pop7|Pin4|C1d|Mrto4|C1qbp|Rpl38|Las1l|Ramac|Glul|Ipo4|Wdr43|Mrm1|Smn1|Fbll1|Gemin7|Prpf18|Gar1|Hsp90aa1|Ruvbl1|Rps21|Chd7|Mcts1|Snrpb|Rpp30|Rpusd1|Usp16|Snrpf|Rpl35|Ppan|Ran|Rps7|Ltv1|Drosha|Tsc1|Prpf19|Rrs1|Utp3|Rps28|Rpp40|Rps3a1|Mrm2|Rps23|Ddx47|Rpl7a|Ddx39b|Eif6|Rnasel|Exosc4|Rpf1|Prpf6|Npm3|Prkra|Noc2l|Eif2s2|Rps6|Sf3a1|Efl1|Ybey|Ddx31|Abt1|Rps15a|Dimt1|Nvl|Rps14|Bysl|Rps9|Sfswap|Nop10|Rps8|Rpl35a|Fdxacb1|Ngrn|Lsm4|Rps11|Rps24|Rps27|Rrp8|Rpl24|Xab2|Nol6|Riok1|Usp4|Nsun5|Exosc9|Mrpl10|Ddx20|Exosc10|Rexo4|Noc4l|Mettl18|Setx|Snrpe|Rpl13a|Frg1|Imp4|Mettl17|Rrp9|Malsu1|Pelp1|Usp39|Znhit3|Pwp2|Prpf8|Fau|Naf1|Rps15|Rps25|Wdr18|Clns1a|Pop5|Zfp593|Gtpbp4|Rps27l|Puf60|Surf6|Mtrex	HT	L2-3-IT-CTX-1
GOBP_RIBOSE_PHOSPHATE_BIOSYNTHETIC_PROCESS	3.03057e-07	4.20982e-05	0.674963	-0.479206	-1.90995	182	Ndufa3|Ndufa8|Ndufb10|Aprt|Atp5e|Ndufs7|Ndufb8|Ndufa5|Ndufs6|Ampd2|Sphk2|Pid1|Aldoa|Atp5l|Ndufa13|Gcdh|Atp5o|Atp5h|Ndufb11|Ldhd|Mthfd1|Atp5k|Uck1|Ndufs2|Pnp|Gart|Ndufa7|Ndufa9|Impdh1|mt-Atp8|Ndufa6|Atp5b|G6pdx|Stoml2|Atp5g1|Atpsckmt|Ndufa2|Dld|Stat3|Pdhx|Ndufb2|Ndufab1|Atp5c1|Nme6|Ndufc1|Atp5j2|Ndufb3|Adcy9|Ndufv3|Ndufb6|Pfas|mt-Nd1|Adk|Coasy|Eno1|Ndufb5|Guk1|Vdac1|mt-Atp6|Ak3|Adssl1|Nme4|Ak1	HT	L2-3-IT-CTX-1
GOBP_RIBOSE_PHOSPHATE_METABOLIC_PROCESS	1.73067e-06	0.000170291	0.643552	-0.412668	-1.719	279	Ndufa3|Fasn|Ndufa8|Ndufb10|Aprt|Atp5e|Ndufs7|Ndufb8|Ndufa5|Ndufs6|Ampd2|Sphk2|Pid1|Aldoa|Atp5l|Ndufa13|Dgat1|Gcdh|Atp5o|Atp5h|Ndufb11|Ldhd|Mthfd1|Atp5k|Uck1|Ndufs2|Pnp|Dnm1l|Ran|Gart|Ndufa7|Suclg2|Ndufa9|Impdh1|mt-Atp8|Ndufa6|Atp5b|G6pdx|Stoml2|Atp5g1|Mcee|Atpsckmt|Ndufa2|Dld|Stat3|Pde2a|Ak5|Pdhx|Ndufb2|Rhoq|Ndufab1|Efl1|Atp5c1|Nme6|Ndufc1|Atp5j2|Entpd5|Ndufb3|Adcy9|Ndufv3|Ndufb6|Pfas|Pde9a|mt-Nd1|Adk|Coasy|Eno1|Ndufb5|Guk1|Nudt9|Bad|Vdac1|mt-Atp6|Ak3|Adssl1|Atpif1|Nme4|Ak1|Pde4a	HT	L2-3-IT-CTX-1
GOBP_RIBOSOME_BIOGENESIS	5.05718e-06	0.000477701	0.610527	-0.399663	-1.67861	304	Pdcd11|Rpl11|Nhp2|Snu13|Pop7|Pin4|C1d|Mrto4|C1qbp|Rpl38|Las1l|Glul|Ipo4|Wdr43|Mrm1|Fbll1|Gar1|Rps21|Chd7|Rpp30|Rpusd1|Usp16|Rpl35|Ppan|Ran|Rps7|Ltv1|Drosha|Tsc1|Rrs1|Utp3|Rps28|Rpp40|Rps3a1|Mrm2|Rps23|Ddx47|Rpl7a|Eif6|Rnasel|Exosc4|Rpf1|Npm3|Noc2l|Rps6|Efl1|Ybey|Ddx31|Abt1|Rps15a|Dimt1|Nvl|Rps14|Bysl|Rps9|Nop10|Rps8|Rpl35a|Fdxacb1|Ngrn|Rps11|Rps24|Rps27|Rrp8|Rpl24|Nol6|Riok1|Nsun5|Exosc9|Mrpl10|Exosc10|Rexo4|Noc4l|Mettl18|Frg1|Imp4|Mettl17|Rrp9|Malsu1|Pelp1|Znhit3|Pwp2|Fau|Naf1|Rps15|Rps25|Wdr18|Pop5|Zfp593|Gtpbp4|Rps27l|Surf6|Mtrex	HT	L2-3-IT-CTX-1
GOBP_RNA_PROCESSING	6.85859e-06	0.000611191	0.610527	-0.317907	-1.44041	830	Pdcd11|Cd2bp2|Ctu2|Rpl11|Tssc4|Pcbp1|Nhp2|Snu13|Pop7|Pin4|C1d|Thg1l|Aplp1|Mrto4|C1qbp|Pabpn1|Ccnb1|Las1l|Ramac|Malat1|Rpp25l|Trmt10a|Wdr43|Lsm11|Dalrd3|Dus2|Tprkb|Mrm1|Ybx1|Smn1|Rps26|Fbll1|Gemin7|Rbm3|Lcmt2|Fastk|Prpf18|Nrde2|Gar1|Pnpt1|Thoc1|Snrnp70|Rps21|Chd7|Alyref|Snrnp27|Magohb|Syf2|Zc3h14|Ddx5|Snrpb|Cpsf2|Rpp30|Rpusd1|Alkbh8|Snrpf|Rpl35|Ppan|Rps7|Aars|Safb|Gtpbp3|Drosha|Trmt6|Prpf19|Rrs1|Utp3|Ncbp3|Rbm8a|Rps28|Zpr1|Rpp40|Mrm2|Ddx47|Mettl1|Rpl7a|Ddx39b|Ddx23|Eif6|Rnasel|Pabpc1|Fam50a|Exosc4|Tert|Rbmxl1|Zbtb7a|Rpf1|Ccdc84|Snrnp48|Cirbp|Trmt5|Ptcd2|Trmt44|Taf10|Snrpb2|Stat3|Prpf6|Npm3|Ints7|Prkra|Txnl4b|Rps6|Adarb2|Cpsf1|Arvcf|Sf3a1|Ybey|Tbrg4|Abt1|Lage3|Dimt1|Ints10|Hsf1|Rbm17|Prpf4b|Khdrbs2|Nvl|Bysl|BC005624|Sfswap|Nop10|Usp22|Rps8|Rpl35a|Txnl4a|Fdxacb1|Lsm4|Rps24|Atxn7l3|Nsun6|Tfip11|Rnf113a2|Rps27|Rrp8|Mettl6|Xab2|Supt20|Nol6|Riok1|Ddx1|Usp4|Nsun5|Exosc9|Ddx20|Trmt1|Ctnnbl1|Sars|Exosc10|Rexo4|Thoc6|Phf5a|Mettl18|Rtca|Trpt1|Setx|Xrn1|Prmt9|Snrpe|Frg1|Hnrnpk|Imp4|Snrnp25|Tada1|Cpsf3|Zcchc8|Rrp9|Ppil2|Dhx16|Ncbp2|Pelp1|Mettl2|Usp39|Znhit3|Pwp2|Prpf8|Pan2|Naf1|Rps15|Slc38a2|Rpusd3|Pusl1|Srsf9|Rps25|Wdr18|Mecp2|Clns1a|Tdrkh|Tia1|Mettl14|Rtraf|Pop5|Yju2|Mettl3|Rbbp6|Prpf4|Rnps1|Gtpbp4|Puf60|Nup155|Srek1ip1|Ecd|Mtrex|Sltm	HT	L2-3-IT-CTX-1
GOBP_RRNA_METABOLIC_PROCESS	6.0149e-06	0.000557027	0.610527	-0.417039	-1.69465	230	Pdcd11|Rpl11|Nhp2|Snu13|Pop7|Pin4|C1d|Mrto4|Ercc3|Las1l|Wdr43|Mrm1|Fbll1|Gar1|Rps21|Chd7|Rpp30|Rpusd1|Rpl35|Ppan|Rps7|Drosha|Rrs1|Utp3|Rps28|Rpp40|Mrm2|Ddx47|Rpl7a|Eif6|Rnasel|Exosc4|Rpf1|Npm3|Rps6|Ybey|Abt1|Dimt1|Nvl|Ubtf|Bysl|Nop10|Rps8|Rpl35a|Fdxacb1|Rps24|Rps27|Rrp8|Polr1a|Nol6|Riok1|Nsun5|Exosc9|Exosc10|Rexo4|Mettl18|Xrn1|Frg1|Imp4|Top1|Rrp9|Pelp1|Znhit3|Pwp2|Smarca4|Naf1|Rps15|Rps25|Wdr18|Pelo|Pop5|Gtpbp4|Mtrex	HT	L2-3-IT-CTX-1
GOBP_SMALL_MOLECULE_METABOLIC_PROCESS	8.30864e-06	0.000726699	0.593325	-0.302137	-1.39077	1181	Ndufa3|Fasn|Fads6|Pmm1|Park7|Ndufa8|Car12|Nucb2|Bckdha|Ndufb10|Alg12|Dpm3|Mgat1|Prkab2|Ech1|P2rx7|Pgls|Mcfd2|Pltp|Aprt|Atp5e|Nudt17|Pnpo|Ndufs7|Ndufb8|Slc7a11|Phgdh|Ndufa5|Mif|Glul|Plp1|Gba2|Ndufs6|Ptgds|Ampd2|Sphk2|Odc1|Cpt1c|Dalrd3|Bckdk|Echdc2|Pid1|Aldoa|Atp5l|Fah|Coq8a|Gpt|Ndufa13|Psat1|Oard1|Ankrd23|Car2|Hexb|Prkag2|Dgat1|Mgll|Tbxas1|Gcdh|Atp5o|Htr2a|Gpi1|Atp5h|Igfbp4|Dck|Dpysl5|Prxl2b|Ndufb11|Ldhd|Mthfd1|Oga|Idh3b|Atp5k|Nmt1|Grk3|Uck1|Dagla|Aldoc|Cyp11a1|Uap1|Lonp2|Ndufs2|Pnp|Dnm1l|Nfe2l1|Slc27a1|Ran|Nos1|Ier3|Plcd1|Aars|Gart|Elovl6|Fads1|Etfb|Idh2|Gde1|Zbtb20|Comt|Slc25a44|Mtr|Slc2a6|Ndufa7|Slc52a2|Suclg2|Idh1|Tysnd1|Pfkl|Ndufa9|Hsd17b7|Scap|Isyna1|Azin2|Asl|Hk1|Impdh1|Cln3|Nisch|mt-Atp8|Ndufa6|Chst15|Dut|Sod1|Cyp4v3|Eif6|Atp5b|Ebp|G6pdx|Itpkc|Mcat|Bpgm|Stoml2|Me1|Abcd4|Adcyap1r1|Zbtb7a|Atp5g1|Mcee|Cbr1|Apoa1|Atpsckmt|Fads3|Psen1|Ndufa2|Carmil1|Dld|Pfkp|Stat3|Pde2a|Inppl1|Pex5|Guca1b|Ak5|Usf1|Arl2|Pdhx|Ndufb2|Adh5|Pck2|Rhoq|Naxe|Fh1|Ndufab1|Hacd1|Efl1|Eprs|Ddah1|Tmem86b|Lypla2|Prdx5|Ptges|Galk1|Inpp4a|Abca2|Mdh1|Slc1a3|Por|Atp5c1|Ugp2|Arpp19|Abcd3|Lpl|Nme6|Ndufc1|Acaa1a|Mtap|Cyp46a1|Kyat3|Pla2g5|Abcg2|Plpp3|Ubr4|Stard3|Atp5j2|Mas1|Entpd5|Gad2|Ndufb3|Pgk1|Gale|Disp3|Adcy9|Dpysl3|Supt20|Psph|Nadk2|Ndufv3|Sorbs1|Ndufb6|Zfp692|G6pc3|Pfas|Aacs|Tkt|Haghl|Gstp1|Eno2|Sars|Dbi|Serp1|Pdxk|St6gal1|Pde9a|Plaa|Ppp4r3a|Foxk1|Ptk2b|mt-Nd1|Scp2|Mlst8|Elovl1|Dysf|Adk|Itpka|Coasy|Eno1|Ndufb5|Tars2|Guk1|Mmab|Dkkl1|Got1|Pars2|Pla2g4a|Sptssa|Nudt9|Bad|Vars2|Sesn2|Aldh1a3|Fdxr|Lcmt1|Galt|Vdac1|mt-Atp6|Sfxn3|Gapdh|Tm7sf2|Enoph1|Acadm|Ak3|Impa2|Car7|Adssl1|Atpif1|Adi1|Acox3|Pgm2|Idh3g|Pfkfb1|Nme4|Ak1|Gatc|Pde4a|Yars|Flad1|Gsto1|Nme2|Fgf2|Mecp2|Itpkb|Hkdc1|Sirt6|Cryl1|Coq8b|Sec14l2|Mvd|Coq5|Akr1b3|Gars|Lbr|Ubiad1|Asrgl1|Gdpd1|Dhodh|Ndufa11|Atf4|Ears2|Hpca|Prps2|Nagk|Mdh1b|Clk2|Glud1|Nmnat2|Cln6|Mat2b|Ipmk|Pycr2|Nampt|Cnp|Nudt18|Eno4|Parp1|Sirt5	HT	L2-3-IT-CTX-1
GOBP_SPLICEOSOMAL_SNRNP_ASSEMBLY	0.000810312	0.0285605	0.477271	-0.614715	-1.82152	32	Tssc4|Smn1|Gemin7|Snrpb|Snrpf|Prpf19|Prpf6|Lsm4|Usp4|Ddx20|Snrpe|Prpf8|Clns1a	HT	L2-3-IT-CTX-1
GOBP_TRANSLATION_AT_SYNAPSE	1.54935e-08	3.85136e-06	0.733762	-0.698717	-2.26361	48	Rpl38|Rps26|Rps27a|Rpl8|Rpl37|Eef2|Rplp2|Rpl35|Rpl37a|Rpl28|Rps28|Rpl7a|Rpl15|Rpl36|Rps15a|Rpl32|Rps14|Rpl17|Rpl35a|Rps11|Rps24|Rps27|Rpl24|Rpl9|Rpl13a|Rpl4|Rpl27a|Rpl23|Uba52|Rpl36a|Rpl12|Rpl13	HT	L2-3-IT-CTX-1
GOBP_TRANSMEMBRANE_TRANSPORT	1.61781e-06	0.000162573	0.643552	-0.321741	-1.46793	943	Ctss|Slc22a4|Park7|Abcb10|Slc40a1|Gja1|Cemip|Slc35b1|Abcb1a|Grik1|P2rx7|Sec61b|Atp6v0e2|Ubash3b|Ptpn22|Kcnk13|Atp5e|Hcn3|Ndufs7|Slc7a11|Pla2g6|Slco1a4|Cfl1|Slc18a1|Plp1|Sec61g|Slco1c1|Grin3a|Sphk2|Pid1|Kcna1|Atp5l|Kcnn3|Car2|Rnasek|Gria1|Clcn7|Tomm40|Atp5o|Slc39a7|Slc6a20a|Pnpt1|Ptpn11|Htr2a|Tmc2|Atp5h|Chd7|Tomm7|Ephb2|Dnlz|Smdt1|Oga|Atp5k|Clca3a1|Grk6|Kcnip1|Slc35a4|Slc16a11|Kcnf1|Slc27a1|Nos1|Slc6a1|Plcd1|Pex14|Slc9a6|Fxyd7|Atp6ap1|Tsc1|Tomm40l|Slc25a44|Slc2a6|Atp6v1g2|Kcnh3|Slc52a2|Atp6v0a2|Azin2|Abcb8|Hk1|Cacng8|Prnp|Slc45a1|Spns2|Cln3|Rap1a|mt-Atp8|Slc39a3|Cacna1d|Gnb2|Rnasel|Actb|Atp5b|Commd1|G6pdx|Slc38a10|Cacng7|Abcd4|Tert|Ppp3cc|Adcyap1r1|Mfsd8|Atp5g1|Capn10|Stac|Atpsckmt|Vamp2|Atraid|Psen1|Slco3a1|Slc25a5|Sfxn2|Pex5|Cnih2|Cd63|Erbb4|Cox17|Rhoq|Kcng1|Slc33a1|Slc9b1|Kcnip2|Trpv2|Slc11a2|Aspscr1|Agrn|Kcnd3|Slc26a4|Abca2|Kcnk4|Slc9a1|Dnm2|Slc4a9|Slc1a3|Bax|Dnajc19|Atp5c1|Spns1|Abcd3|Slc26a11|Sec62|Zfand2b|Kcns1|Slc15a2|Pik3c2a|Kcnq2|Abcg2|Slc39a9|Slc29a2|Atp5j2|Bcl2|Kcnc3|Arl6ip1|Hspa2|Asic1|Slc7a4|Slc39a13|Iscu|Slc46a3|Sorbs1|Ryr2|Atp2b3|Trpc5|Romo1|Atp13a2|P2rx3|Kcnh4|Stac2|Slc15a4|Dbi|Chchd4|Selenon|Slc43a2|Fxyd6|Ptk2b|Atp1b3|Shisa6|Prkci|Ndufa4|Slc6a8|Slc25a26|Cbarp|Calm2|Tesc|Dysf|Slc30a6|Pex5l|Slc2a3|Calm1|Psen2|Trpm2|Scn3b|Kcnk6|Trpc4|Tomm20|Sv2a|Slc25a4|Sesn2|Vdac1|Sfxn3|Dapk1|Slc29a4|Jsrp1|Atp6v1f|Kcnt1|Kcnj6|Chrnb3|Sec61a1|Itpr1|Catsper2|Clca3a2|Ano4|Kcnj2|Slc38a2|Ak1|Sh2b2|Ifngr2|Gsto1|Amigo1|Shank1|Shisa7|mt-Co1|Fgf2|Arf1|Slc8a1|Ppp3r1|Fkbp1a|Sv2c|Fxyd5|Sirt6|Gpr39|Sri|Bin1|Prrt1|Grpel1|Oaz1|Slc5a4b|Kcnn1|Cacng4|Esr1|Slc20a1|Kcnu1|Grin2b|Chrnb2|Gsg1l|Slc9a8|Hpca|Scn1b|Atp6ap2|Wnk2|Pam16|Mrpl18|Plce1|Slc25a3|Ppif|Atp13a1|Sfxn1|Ano10|Trpc7|Prkca|Chrna4|Prkd1|Pex16|Atp6v1c1|Tmco3|Slc25a22|Slc30a5|Slc25a27|Kcnab1|Atp1a3|Akt1|Timm44|Mfsd14a|Anxa6	HT	L2-3-IT-CTX-1
GOCC_ATPASE_COMPLEX	0.000117853	0.00670626	0.538434	-0.44985	-1.71824	138	Ino80c|Atp6v0e2|Atp5e|Ino80b|Atp5l|Atp5mpl|Ptpa|Atp5o|Ruvbl1|Atp5h|Atp5k|Brd9|Bcl11b|Cfdp1|Atp6ap1|Atp6v1g2|Atp6v0a2|mt-Atp8|Actb|Atp5b|Brd7|Smarca2|Chd4|Tfpt|Atp5g1|Mta2|Znhit1|Hmgxb4|Dmap1|Hdac2|Smarcc1|Atp5c1|Myo1c|Atp5j2|Dpf3|Dpf1|mt-Atp6|Mcrs1|Atp5md|Atp6v1f|Smarca4|Cdk2ap1|Chd3|Ccdc115|Chd5|Atp6ap2|Rsf1	HT	L2-3-IT-CTX-1
GOCC_AXON	0.000182088	0.00945057	0.518848	-0.32193	-1.43694	608	Park7|Bcan|Grik1|P2rx7|Blvrb|Gfra1|Hcn3|Pebp1|Cfl1|Slc18a1|Glul|Pygb|Syt5|Ssna1|Stat1|Cpt1c|Kcna1|Cldn11|Smn1|Cntn2|Car2|Cryab|Mgll|Disc1|Gria1|Hsp90aa1|Grik4|Map1lc3b|Mt3|Hdac6|Grik3|Ephb2|Rnf6|Zc3h14|Grk3|Cldn5|Dagla|Aldoc|Ilk|Rgs10|Prkcg|Nos1|Slc6a1|Slc9a6|Cdk5r2|Robo3|Tsc1|Ptprn|Comt|Uchl1|Pcp4|Dvl1|Ap1s1|Azin2|Zpr1|Rab3a|Prnp|Nfasc|Rufy3|Pacsin1|Actb|Arhgap4|Cacng7|Ptprn2|Arhgef7|Dscaml1|Ptprz1|Fkbp15|Atp5g1|Actg1|Psen1|Nrsn1|Fez2|Pde2a|Ntm|Pvalb|Igsf8|Tprgl|Trpv2|Elk1|Agrn|Stx1b|Dnm2|Igf1r|Grm4|Dynlt1b|Lgi3|Kcnq2|Ptprk|Dnm1|Cplx1|Vim|Kcnc3|Gad2|Lrp8|Spock1|Hspb1|Brsk2|Katnb1|Adcy9|Dpysl3|Palm|Ap3d1|Atp2b3|Trpc5|P2rx3|Nrgn|Mag|Unc13a|Eno2|Prex1|Mtpn|Ptk2b|Madd|Cbarp|Calm2|Clu|Gria2|Setx|Gdi1|Eno1|Map1b|Calm1|Dixdc1|Hnrnpk|Psen2|Got1|Ache|Plxnd1|Acadm|Mtmr2|Dbn1|Kcnj6|Alk|Syt7|Polg|Mapt|Slc38a2|Gsto1|Amigo1|Cpne6|Slc8a1|Fkbp1a|Igsf9|Adra2c|Sri|Bin1|Prrt1|Gars|Lgi1|Esr1|Grin2b|Sptbn4|Klc1|Hpca|Scn1b|Mapk8ip1|Maf1|Shank2|Cplx2|Tmem108|Prkca|Dgki|Spg11|Ppfia1|Nav1|Penk|Kcnab1|Atp1a3|Uhmk1|Dnm3|Csnk1e|Amph|Vps16|Itsn1|Flna|Grin1|Insr|Dync1h1|Gabbr1|Rtn4r|Pum1|Kcnab2|Grik5|Stx1a|Cst3	HT	L2-3-IT-CTX-1
GOCC_CATALYTIC_COMPLEX	1.0695e-07	2.1047e-05	0.704976	-0.307562	-1.4289	1476	Ndufa3|Ndufa8|Dnajb2|Hdac10|Bckdha|Ndufb10|Ino80c|F3|Uqcrc1|Dpm3|Nhp2|Ube2cbp|Rnf40|Prkab2|Pop7|C1d|Atp6v0e2|Thg1l|Pik3c3|Ccnd3|Phf12|Naa38|Klhdc3|Atp5e|Ercc3|Ndufs7|Ndufb8|Ccnb1|Las1l|Ndufa5|Ramac|Anapc13|Socs2|Rpp25l|Ino80b|Fbxw5|Ndufs6|Lsm11|Nsmce1|Bckdk|Hdac11|Ppp1ca|Atp5l|Ndufa13|Fam98c|Capns1|Gid8|Atp5mpl|Hexb|Prkag2|Disc1|Ptpa|Uqcrq|Nudcd3|Atp5o|Naa35|Gar1|Pnpt1|Rbck1|Ruvbl1|Mad2l2|Gnptg|Hdac6|Atp5h|Alyref|Ccnj|Magohb|Csnk2b|Zer1|Syf2|Ndufb11|Polr2j|Ormdl2|Ddx5|Idh3b|Atp5k|Snrpb|Pigt|Rpp30|Gng13|Atg12|Brd9|Ccne1|Bcl11b|Cfdp1|Ndufs2|Snrpf|Tmem183a|Ganab|Elovl6|Tep1|Atp6ap1|Etfb|Cdk5r2|Drosha|Trmt6|Dtl|Ascc2|Fbxo44|Pigk|Prpf19|Kctd17|Atp6v1g2|Ndufa7|Cox6c|Suclg2|Rbm8a|Pfkl|Atp6v0a2|Ndufa9|Fbxl6|Msl3|Rpp40|Axin2|Fbxl7|Stt3b|Mettl1|mt-Atp8|Ndufa6|Ing1|Dnah7a|Gnb2|Ddx23|Actb|Atp5b|Pabpc1|Pold2|Psmd2|Commd1|Ring1|Brd7|Smarca2|Ppp1r10|Aimp1|Exosc4|Acd|Chd4|Klhl40|Ctnnbip1|Tfpt|Ube2j2|Tert|Ppp3cc|Capn2|Zbtb7a|Atp5g1|Taf8|Cbx7|Mta2|Polr2f|Mib2|Naa11|Znhit1|Polr2h|Rtf1|Actg1|Psen1|Ndufa2|Dnhd1|Taf1|Phc1|Gnas|Taf10|Snrpb2|Dld|Pfkp|Hmgxb4|Taf4b|Prpf6|P4ha2|Pdhx|Syvn1|Ndufb2|Eme2|Prkra|Cdk7|Ccnf|Fh1|Dnah7b|Cyc1|Dmap1|Polr3a|Dad1|Dynlt3|Ndufab1|Sf3a1|Pik3r2|Hdac2|Ccnd2|Smarcc1|Med31|Eprs|Pcgf2|Gng11|Fbxo6|Fbxw8|Phkg2|Bcor|Uqcr11|Ppp2r3d|Cbx4|Cxxc1|Igf1r|Prpf4b|Rad18|Trpc4ap|Atp5c1|Cbx6|Fbxl18|Dynlt1b|Lpl|Nvl|Phc2|Pigu|Gtf2h4|Zfand2b|Foxred1|Med20|Dnmt3a|Ndufc1|Nop10|Ppp1r15a|Pik3c2a|Usp22|Fnta|Psmb10|Ppp2r2d|Myo1c|Morf4l1|Pola2|Uqcr10|Atp5j2|Sec11c|Atxn7l3|Kctd2|Tfip11|Gng10|Polr3d|Ndufb3|Atg14|Hspb1|Cdk4|Ddost|Atg16l2|Polr2i|Polr1a|Dnah9|Siah1b|Klhl3|Uba2|Cdkn1a|Cbx8|Polg2|Nkd1|Nsmce4a|Xab2|Setd1a|Supt20|Riok1|Ube4a|Psmf1|Ddx1|Ndufv3|Men1|Cdk8|Ndufb6|Exosc9|Rbx1|Ier5|Hdac7|Psmb7|Rnaseh2a|Eno2|Ppp4r3a|Exosc10|Med6|mt-Nd1|Zfc3h1|Prkci|Dnah10|Ndufa4|Calm2|Sin3b|Hr|Med10|Kdm6b|Pold3|9630013A20Rik|Eno1|Snrpe|Gna11|Ndufb5|Dpf3|Frg1|Cox5b|Psme1|Psmc1|Calm1|Hnrnpk|Psen2|Elob|Dnah2|Psme3|Pik3r4|Sptssa|Dpf1|Pik3r6|Gnal|Tada1|Sesn2|Zcchc8|mt-Atp6|Polr2c|Ppil2|Mcrs1|Nhej1|Fbxl2|Dapk1|Atp5md|Pcgf3|Atp6v1f|Pelp1|Cdkn2d|Ccnt1|Adrm1|Itpr1|Prpf8|Ppp2r5c|Smarca4|Polg|Idh3g|Pfkfb1|Ppp2r1b|Gatc|Ccnh|Cdk2ap1|Aph1a|Lig3|Rere|mt-Co1|Clns1a|Fbxo25|Tnfaip1|Ppp3r1|Pigm|Chd3|Ccdc115|Rnf31|Tmed10|Mrgbp|Fbxl14|Dynlrb1|Mettl14|Gtf2h3|Rtraf|Pigyl|Pigv|Pop5|Yju2|Mettl3|Polrmt|Enc1|Ndufa11|Csnk1a1|Ctdnep1|Mtrex|Chd5|Dcaf11|Prps2|Gan|Atp6ap2|Ercc8|Dync1i2|Rsf1	HT	L2-3-IT-CTX-1
GOCC_CELL_BODY	1.81445e-05	0.00131841	0.57561	-0.326406	-1.46332	664	Pmm1|Park7|Grik1|P2rx7|Gfra1|Hcn3|Pebp1|Ndufs7|Cfl1|Glul|Ror2|Grin3a|Syt5|Gpc1|Vip|Ppp1ca|Lpar1|Kcna1|Cct5|Kcnn3|Eif5a|Ybx1|Smn1|Cryab|Disc1|Gria1|Gabarapl1|Hsp90aa1|Htr2a|Grik4|Map1lc3b|Cnn3|Hdac6|Begain|Grik3|Ephb2|Magohb|Dpysl5|Ntsr2|Pde1c|Pdgfb|Ilk|Kcnip1|Cyp11a1|Rgs10|Efhc1|Itga1|Slc6a1|Il6st|Capzb|Ptprn|Comt|Uchl1|Rpl28|Rbm8a|Nsmf|Dvl1|Cct7|Azin2|Asl|Zpr1|Rufy3|Sod1|Cacna1d|Gnb2|Cacng7|Snph|Akap12|Sez6|Arhgef7|Ptprz1|Pitpnm3|Capn2|Atp5g1|Igsf9b|Casp3|Sez6l2|Psen1|Resp18|Gnas|Nrsn1|Erbb4|Pvalb|Naxe|Rnf112|Kremen1|Rps6|Cit|Trpv2|Cct2|Vgf|Rapgef2|Elk1|Kcnd3|Rin1|Rack1|Slc1a3|Igf1r|Dynlt1b|Pde10a|Ppp1r1b|Ctsl|Dner|Ptprk|Cplx1|Vim|Kcnc3|Lrp8|Hspb1|Rab2a|Katnb1|Plxdc1|Dpysl3|Sh3glb1|Sorl1|Trpc5|Atp13a2|P2rx3|Nrgn|Eno2|Ptpn13|Eef1a2|Pde9a|Ptk2b|mt-Nd1|Nrsn2|Pcsk2|Pitpnm1|Itga8|Tgfb3|Gria2|Xrn1|Gdi1|Map1b|Dixdc1|Psen2|Trpm2|Golga2|Top1|Sv2a|Ache|Washc5|Mcrs1|Plxnd1|Dbn1|Kcnj6|Ric3|Alk|Itpr1|Syt7|Kcnj2|Baiap2|Ncdn|Mapt|Slc38a2|Gsto1|Amigo1|Rab1a|Slc8a1|Camk2n1|Myo10|Adra2c|Sez6l|Ubxn1|Kcnn1|Cacng4|Esr1|Dhodh|Enc1|Pitpnm2|Grin2b|Sptbn4|Klc1|Hpca|Atp6ap2|Mapk8ip1|Ercc8|Shank2|Cplx2|Flrt1|Prkca|Chrna4|Dgki|Slc25a27|Penk|Kcnab1|Atp1a3|Pmm2|Csnk1e|Vps16|Itsn1|Agrp|Flna|Grin1|Got2|Insr|Polr2m|Agfg1|Flnb|Dync1h1|Hip1r|Gabbr1|Rtn4r|Gabarap	HT	L2-3-IT-CTX-1
GOCC_CELL_SURFACE	0.000461101	0.0191033	0.498493	-0.329263	-1.43671	468	Ctss|Bcan|Sparc|F3|Abcb1a|Kiss1r|P2rx7|Gfra1|Scube1|C1qbp|Tpo|S1pr1|Pebp1|Slc7a11|Mif|Ror2|Tfpi|Rspo2|Gpc1|Ly6a|Lpar1|Kcna1|Cryab|Gria1|Gfra4|Atp5o|Apmap|Hsp90aa1|Adam2|Ephb2|Ly6c1|Cd59a|Furin|Ntsr2|Stx4a|Pdgfb|Crlf2|Capn5|Itga1|Ece1|Slc6a1|Chrd|Btla|Il6st|Adgra2|Prnp|Cacna1d|Atp5b|Adam1a|Lct|Lrfn2|Wnt5b|Aimp1|Dscaml1|Adcyap1r1|Capn2|Apoa1|Psen1|Cd83|Agap2|Ntm|Cd63|Arsa|Il12a|S100a10|Trpv2|Slc11a2|Agrn|Ajap1|Adam19|Notch3|Slc9a1|Slc1a3|Tspan33|Lpl|Vtcn1|Ctsl|Kcnq2|Pla2g5|Sulf2|Ptprk|Abcg2|Mas1|Lrp8|Hspa2|Mill2|Asic1|Vasn|Mog|Tspan14|Adgrv1|Sorl1|Fshr|Scube3|Eno2|Mfge8|Ramp2|Clu|Itga8|Tgfb3|Gria2|Vcan|Eno1|Stx2|H2-DMa|Psen2|Trpc4|Ctsb|Ache|Notch2|Cd27|Egfl7|Kcnj6|Rer1|Atpif1	HT	L2-3-IT-CTX-1
GOCC_CYTOSOLIC_LARGE_RIBOSOMAL_SUBUNIT	2.92261e-07	4.18287e-05	0.674963	-0.644442	-2.14627	55	Rpl11|Rpl39|Nhp2|Snu13|Rpl38|Rpl8|Rpl37|Rplp2|Rpl35|Rpl36al|Rpl37a|Rpl28|Rpl18a|Rpl7a|Rpl15|Rpl30|Rpl36|Rpl32|Rpl17|Rpl21|Rpl35a|Rplp1|Rpl24|Rpl9|Rpl13a|Rpl41|Rpl19|Rpl3|Rpl4|Rpl27a|Rpl23|Uba52|Rpl36a|Rpl12|Rpl13	HT	L2-3-IT-CTX-1
GOCC_CYTOSOLIC_RIBOSOME	3.55225e-10	1.29056e-07	0.814036	-0.588752	-2.20826	115	Rpl11|Rpl39|Nhp2|Snu13|Rpl38|Rps26|Rps27a|Rpl8|Rpl37|Rps29|Rps18|Rps21|Rplp2|Mcts1|Rpl35|Rpl36al|Rps7|Rpl37a|Ascc2|Rpl28|Rps28|Rpl18a|Rps3a1|Rps23|Rpl7a|Rpl15|Rpl30|Rps6|Rpl36|Hbs1l|Rps15a|Rpl32|Rps14|Rpl17|Rps9|Rpl21|Rps8|Rpl35a|Rps11|Rps24|Rplp1|Rps27|Rpl24|Rpl9|Rpl13a|Rps3|Fau|Rpl41|Rpl19|Rps15|Rpl3|Rps2|Rps25|Rpl4|Pelo|Rpl27a|Rpl23|Rps27l|Uba52|Rpl36a|Rpl12|Rpl13|Rps27rt|Eef1a1|Eif2d	HT	L2-3-IT-CTX-1
GOCC_CYTOSOLIC_SMALL_RIBOSOMAL_SUBUNIT	4.61153e-05	0.00315656	0.557332	-0.619759	-1.94761	42	Rps26|Rps27a|Rps29|Rps18|Rps21|Mcts1|Rps7|Rps28|Rps3a1|Rps23|Rps6|Rps15a|Rps14|Rps9|Rps8|Rps11|Rps24|Rps27|Rps3|Fau|Rps15|Rps2|Rps25|Rps27l|Uba52|Rps27rt|Eif2d	HT	L2-3-IT-CTX-1
GOCC_ENVELOPE	3.39965e-07	4.3396e-05	0.674963	-0.327274	-1.49787	987	Ndufa3|Chmp7|Slc22a4|Park7|Ndufa8|Dnajb2|Abcb10|Gja1|Nucb2|Dhrs1|Ndufb10|Chchd1|Cemip|Uqcrc1|Mrpl30|P2rx7|Mapk3|Pmpca|Cetn2|Ifi27|Atp5e|Pebp1|Ndufs7|Ndufb8|Plekhn1|Cfl1|Ndufa5|Mtx1|Ndufs6|Sphk2|Cpt1c|Timm8b|Bnip1|Atp5l|Ndufa13|Plscr3|Eif5a|Atp5mpl|Parp16|Tmem147|Gcdh|Fkbp8|Uqcrq|Tomm40|Atp5o|Pnpt1|Myo19|Mt3|Mtg2|Rae1|Atp5h|Fundc2|Prelid1|Tomm7|Mrps12|Rnf6|Chchd3|Ndufb11|Ldhd|Smdt1|Atp5k|Mrps16|Cyp11a1|Ndufs2|Hax1|Dnm1l|Mrps11|Nup50|Slc27a1|Ran|Nos1|Tor1aip1|Plcd1|Senp2|Mrps34|Armcx2|Idh2|Mrps27|Pet100|Tomm40l|Slc25a44|Ndufa7|Cox6c|Mrpl43|Tamm41|Ndufa9|Nsmf|Asl|Abcb8|Hk1|Prnp|mt-Atp8|Ndufa6|Sod1|Atp5b|Ebp|Snph|Bcs1l|Stoml2|Shisa5|Fndc1|Chmp6|Nutf2|Rnf123|Atp5g1|Capn10|Syne3|Mief2|Chmp2a|Atpsckmt|Atraid|Psen1|Ndufa2|Akr7a5|Tor2a|Slc25a5|Bok|Mtg1|Sfxn2|Stat3|Pde2a|Mrpl51|Arl2|Ndufb2|Cox17|Tmem70|Cyc1|Mrpl33|Ndufab1|Emd|Slc11a2|Ccnd2|Mrpl57|Elk1|Ptges|Arl2bp|Ndufaf4|Inpp4a|Uqcr11|Slc1a3|Letmd1|Bax|Nup54|Dnajc19|Atp5c1|Tnpo3|Abcd3|Diablo|Foxred1|Slc25a35|Nxf1|Ndufc1|Mrpl19|Ppp1r15a|Spg20|Miga2|Ngrn|Slc39a9|Uqcr10|Atp5j2|Bcl2|Srgap2|Mcm3ap|Ndufb3|S100a6|Cdk4|Dnajb12|Chmp1b|Mrpl37|Sh3glb1|Nat8f1|Sorl1|Ndufv3|Ryr2|Ndufb6|Romo1|Sigmar1|Mrpl11|Mrpl10|Nrgn|Mrpl22|Chchd4|Tmem53|mt-Nd1|Mrpl2|Ndufa4|Slc25a26|Calm2|Clu|Coasy|Micos13|Ubc|Eno1|Ndufb5|Cox5b|Nipsnap1|Alas1|Mrps14|Uqcc1|Calm1|Psen2|Nup35|Pla2g4a|Tomm20|Nudt9|Bad|Ache|Slc25a4|Tmem14a|Fdxr|Vdac1|mt-Atp6|Sfxn3|Gapdh|Tm7sf2|Acadm|Ccar1|Atp5md|Rps3|Tmem43|Mrps15|Tmem120b|Itpr1|Mrps31|Ufl1|Polg|Rcc1l|Nme4|Bloc1s1|Rogdi|Gsto1|Xpot|Mrpl35|mt-Co1|Nme2|Kpnb1|Dap3|Bin1|Grpel1|Coq5|Lbr|Mrps24|Zc3hc1|Gtpbp4|Dhodh|Nup155|Ndufa11|Ctdnep1|Chchd2|Timm10b|Gmcl1|Glud1|Prelid3b|Anxa7|Pam16|Mrpl18|Slc25a3|Ppif|Cnp|Parp1|Sirt5|Scai|Sfxn1|Cpox|Sec13|Nos1ap|Aldh3a2|Mindy3|Slc25a22|Phf8|mt-Nd4l	HT	L2-3-IT-CTX-1
GOCC_EXTRACELLULAR_SPACE	0.00014932	0.0080141	0.518848	-0.325855	-1.44589	561	Mertk|Ctss|Spx|Bcan|Nucb2|Sparc|Rpl39|F3|Gfra1|Scube1|Pltp|Creld2|Hyal1|Islr|C1qbp|Tpo|Pebp1|Pla2g6|Mif|Matn2|Tfpi|S100a16|Ptgds|Pglyrp1|Pdcd6ip|Aldoa|Gpt|Ybx1|Car2|Hexb|Fbrs|Cstb|Cxcl14|Gfra4|Gpi1|Vtn|Mt3|Igfbp4|Hdgf|Cd59a|Amn|Il18|Stx4a|Ctsf|Cd180|Pdgfb|Col4a2|Tctn1|Olfm3|Chid1|Cbln2|Mydgf|Fgf5|Hspbp1|Chrd|S100a13|Il6st|Prrg2|Fstl3|Col16a1|Flt1|Pik3ip1|C1qc|Sod1|Smoc1|Dand5|Wnt5b|Aimp1|Ptprz1|Manba|Apoa1|Actg1|Hbb-bs|Col12a1|Ntm|Cd63|Crispld1|Naxe|Arsa|Il12a|Fstl1|S100a10|Vgf|Agrn|Slc26a4|Podn|Pate2|Ifnar2|Lpl|Cd81|Nbl1|Lgi3|Ctsl|Ccn4|Mmp24|Sulf2|Ddt|Dnajb11|Entpd5|Slit1|Lrp8|Spock1|Igfbp6|Pgk1|Mill2|Vasn|Dpysl3|Sema4d|Nat8f1|Sorl1|Tll2|Clec18a|Il34|Scube3|Selenop|Dbi|Mfge8|Plaa|Ppp1r1a|Pcsk2|Col4a1|Clu|Tgfb3|Vcan|Stx2|Pdap1|Chga|Hbb-bt|Dkkl1|Cthrc1|Ctsb|Ache|Xylt1|Col25a1|Mgp|Egfl7|Creg1|Serpinc1|F8|Tnfaip6|Fau|Fn1|Ggh|Jchain|Ccbe1|Tafa5|Fgf2|Tgfbr3|Chadl|Rspo1|Igfbp7|Sri|Akr1b3|Gars|Vash1|Lgi1|Lrrn3|Sparcl1	HT	L2-3-IT-CTX-1
GOCC_INNER_MITOCHONDRIAL_MEMBRANE_PROTEIN_COMPLEX	4.62018e-09	1.28359e-06	0.761461	-0.552104	-2.10145	132	Ndufa3|Ndufa8|Ndufb10|Uqcrc1|Atp5e|Ndufs7|Ndufb8|Ndufa5|Ndufs6|Atp5l|Ndufa13|Atp5mpl|Uqcrq|Atp5o|Atp5h|Chchd3|Ndufb11|Smdt1|Atp5k|Ndufs2|Ndufa7|Cox6c|Ndufa9|mt-Atp8|Ndufa6|Atp5b|Atp5g1|Ndufa2|Ndufb2|Cyc1|Ndufab1|Uqcr11|Dnajc19|Atp5c1|Foxred1|Ndufc1|Uqcr10|Atp5j2|Ndufb3|Ndufv3|Ndufb6|Romo1|mt-Nd1|Ndufa4|Micos13|Ndufb5|Cox5b|mt-Atp6|Atp5md	HT	L2-3-IT-CTX-1
GOCC_LAMELLIPODIUM	0.00157902	0.0469039	0.45506	-0.392381	-1.52947	154	Dgkz|Parvb|Spef1|Phactr4|Cfl1|Spata13|Itgb1bp1|Stx4a|Mtss2|Ilk|Hax1|Capzb|Tsc1|Abl2|Rufy3|Actb|Arhgef7|Brk1|Ptprz1|Carmil1|Inppl1|Ptprm|Trpv2|Flot2|Dnm2|Dynlt1b|Srgap2|Dusp22|Dpysl3|Ablim1|Fgd1|Ptpn13|Ptk2b|Tesc|Dysf|Stx2|Carmil3|Fat1|Bcar1|Plxnd1|Dbn1|Baiap2|Iqgap2|Nme2|Myo10|Ptk2	HT	L2-3-IT-CTX-1
GOCC_LARGE_RIBOSOMAL_SUBUNIT	3.86432e-07	4.67979e-05	0.674963	-0.541993	-2.02226	112	Rpl11|Rpl39|Nhp2|Snu13|Mrpl30|Rpl38|Rpl8|Rpl37|Rplp2|Rpl35|Rpl36al|Rpl37a|Rpl28|Mrpl43|Rpl18a|Rpl7a|Rpl15|Rpl30|Mrpl51|Mrpl33|Rpl36|Mrpl57|Rpl32|Rpl17|Mrpl19|Rpl21|Rpl35a|Rplp1|Rpl24|Mrpl37|Mrpl11|Mrpl10|Mrpl22|Mrpl2|Rpl9|Rpl13a|Rpl41|Rpl19|Rpl3|Rpl4|Mrpl35|Rpl27a|Rpl23|Uba52|Rpl36a|Mrpl18|Rpl12|Rpl13	HT	L2-3-IT-CTX-1
GOCC_MEMBRANE_MICRODOMAIN	0.00113542	0.0352803	0.45506	-0.374976	-1.51072	198	Mal|Gja1|Mapk3|Btk|Rftn1|Tfpi|Gpc1|Ptpn11|Hdac6|Furin|Slc27a1|Nos1|Il6st|Hk1|Prnp|Cln3|Actb|Atp5b|Adam1a|Cavin2|Stoml2|Mdga1|Adcyap1r1|Capn2|Psen1|Slc25a5|Tuba1b|Erbb4|Rhoq|S100a10|Arid3a|Flot2|Kcnd3|Slc9a1|Igf1r|Myo1c|Abcg2|Plpp3|Lrp8|Pgk1|Sorbs1|Eno2|Atp1b3|Dysf|Eno1|Stx2|Slc2a3|Psen2|Trpc4|Ctsb|Slc25a4|Mapt|Ppp2r1b|Bves|Smpd2	HT	L2-3-IT-CTX-1
GOCC_MEMBRANE_PROTEIN_COMPLEX	6.67016e-06	0.00060583	0.610527	-0.320445	-1.45882	874	Ndufa3|Chmp7|Catsperd|Ndufa8|Gja1|Ndufb10|Uqcrc1|Grik1|Gfra1|Sec61b|Atp6v0e2|Pik3c3|Atp5e|Hcn3|Ndufs7|Ndufb8|Ndufa5|Cope|Plp1|Socs2|Mtx1|Synj1|Sec61g|Ndufs6|Grin3a|Cpt1c|Kcna1|Bnip1|Atp5l|Sar1a|Ndufa13|Atp5mpl|Gria1|Clcn7|Copz1|Ptpa|Uqcrq|Tomm40|Atp5o|Grik4|Snf8|Atp5h|Grik3|Tomm7|Chchd3|Emc4|Ndufb11|Smdt1|Atp5k|Stx4a|Nploc4|Pigt|Gng13|Kcnip1|Kcnf1|Olfm3|Ndufs2|Itga1|Elovl6|Atp6ap1|Il6st|Pigk|Tomm40l|Atp6v1g2|Ndufa7|Cox6c|Atp6v0a2|Ndufa9|Scap|Ap1s1|Abcb8|Cacng8|Stt3b|mt-Atp8|Ndufa6|Cacna1d|Stx16|Gnb2|Atp5b|Ap2a1|Cacng7|Vps41|Ap3b1|Chmp6|Atp5g1|Cbr1|Syne3|Casp3|Chmp2a|Vamp2|Psen1|Eps15l1|Ndufa2|Slc25a5|Gnas|Cnih2|Bet1l|Syvn1|Ndufb2|Bloc1s6|Kcng1|Cyc1|S100a10|Dad1|Kcnip2|Ndufab1|Pik3r2|Gng11|Cdh22|Flot2|Kcnd3|Kcnk4|Slc9a1|Catsperg1|Uqcr11|Stx1b|Slc1a3|Mpp7|Igf1r|Tspan33|Epn1|Bax|Dnajc19|Atp5c1|Pigu|Diablo|Foxred1|Kcns1|Hook1|Napb|Ndufc1|Pik3c2a|Sec24d|Kcnq2|Lamtor2|Ssr4|Uqcr10|Dnm1|Cplx1|Atp5j2|Sec11c|Bcl2|Kcnc3|Arl6ip1|Gng10|Hspa2|Ndufb3|Atg14|Ddost|Ap2m1|Chmp1b|Evc2|Ap2a2|Ap3d1|Ndufv3|Sorbs1|Ryr2|Ndufb6|Ttyh2|Trpc5|Romo1|Evc|Use1|Ptk2b|mt-Nd1|Ramp2|Atp1b3|Shisa6|Ndufa4|Calm2|Itga8|Bet1|Gria2|Micos13|Pex5l|Gna11|Ndufb5|Sgcd|Stx2|Cox5b|Tapbp|Calm1|H2-DMa|Psen2|Scn3b|Kcnmb2|Trpc4|Pik3r4|Tomm20|Pik3r6|Gnal|Slc25a4|Ufd1|Vdac1|mt-Atp6|Atp5md|Atp6v1f|Chrnb3|Sec61a1|Catsper2|Kcnj2|Vps36|Amigo1|Aph1a|Shisa7|mt-Co1|Tgfbr3|Ap1b1|Ccdc115|Rnf31|Tmed10|Grpel1|Pigyl|Ubxn1|Cacng4|Lrrn3|Ndufa11|Catsperz|Grin2b|Ctdnep1|Chrnb2|Timm10b|Catspere2|Iqce|Scn1b|Atp6ap2|Pam16|Cdh2|Socs6|Ppif|Cplx2|Ap1s2|Trpc7|Prkca|Chrna4|Aftph|Sec13|Atp6v1c1|mt-Nd4l|Khdrbs1|Kcnab1|Atp1a3|Porcn|Sdha|Clta|Ano2|Calr|Uqcrh|Vps16|Nrn1|Flna|Grin1|Ap2b1|Vamp9|Tfr2|Gng4|B2m|Vamp1|Insr|Gng7|Gabbr1|Kcnab2|Atp6v1e1|Grik5|Pik3cd|Snx27|Stx1a|Timm17a|Sec22b|Trbc2|Hsd17b12|Cdh4	HT	L2-3-IT-CTX-1
GOCC_MITOCHONDRIAL_ENVELOPE	2.12138e-09	7.15662e-07	0.774939	-0.379108	-1.70068	655	Ndufa3|Slc22a4|Park7|Ndufa8|Abcb10|Gja1|Dhrs1|Ndufb10|Chchd1|Uqcrc1|Mrpl30|Pmpca|Ifi27|Atp5e|Pebp1|Ndufs7|Ndufb8|Plekhn1|Cfl1|Ndufa5|Mtx1|Ndufs6|Sphk2|Cpt1c|Timm8b|Bnip1|Atp5l|Ndufa13|Plscr3|Atp5mpl|Gcdh|Fkbp8|Uqcrq|Tomm40|Atp5o|Pnpt1|Myo19|Mt3|Mtg2|Atp5h|Fundc2|Prelid1|Tomm7|Mrps12|Chchd3|Ndufb11|Ldhd|Smdt1|Atp5k|Mrps16|Cyp11a1|Ndufs2|Hax1|Dnm1l|Mrps11|Slc27a1|Nos1|Plcd1|Mrps34|Armcx2|Idh2|Mrps27|Pet100|Tomm40l|Slc25a44|Ndufa7|Cox6c|Mrpl43|Tamm41|Ndufa9|Asl|Abcb8|Hk1|Prnp|mt-Atp8|Ndufa6|Sod1|Atp5b|Snph|Bcs1l|Stoml2|Fndc1|Atp5g1|Capn10|Mief2|Atpsckmt|Psen1|Ndufa2|Slc25a5|Bok|Mtg1|Sfxn2|Stat3|Pde2a|Mrpl51|Arl2|Ndufb2|Cox17|Tmem70|Cyc1|Mrpl33|Ndufab1|Slc11a2|Mrpl57|Elk1|Arl2bp|Ndufaf4|Uqcr11|Slc1a3|Letmd1|Bax|Dnajc19|Atp5c1|Abcd3|Diablo|Foxred1|Slc25a35|Ndufc1|Mrpl19|Ppp1r15a|Spg20|Miga2|Ngrn|Slc39a9|Uqcr10|Atp5j2|Bcl2|Srgap2|Ndufb3|Mrpl37|Sh3glb1|Nat8f1|Ndufv3|Ndufb6|Romo1|Mrpl11|Mrpl10|Nrgn|Mrpl22|Chchd4|mt-Nd1|Mrpl2|Ndufa4|Slc25a26|Calm2|Clu|Coasy|Micos13|Ubc|Ndufb5|Cox5b|Nipsnap1|Alas1|Mrps14|Uqcc1|Calm1|Psen2|Tomm20|Bad|Slc25a4|Tmem14a|Fdxr|Vdac1|mt-Atp6|Sfxn3|Acadm|Atp5md|Rps3|Mrps15	HT	L2-3-IT-CTX-1
GOCC_MITOCHONDRIAL_PROTEIN_CONTAINING_COMPLEX	3.74654e-12	5.89831e-09	0.887075	-0.492572	-2.05077	276	Ndufa3|Ndufa8|Bckdha|Ndufb10|Chchd1|Uqcrc1|Mrpl30|Atp5e|Ndufs7|Ndufb8|Ndufa5|Mtx1|Ndufs6|Bckdk|Atp5l|Ndufa13|Atp5mpl|Uqcrq|Tomm40|Atp5o|Pnpt1|Atp5h|Tomm7|Mrps12|Chchd3|Ndufb11|Smdt1|Idh3b|Atp5k|Mrps16|Ndufs2|Mrps11|Mrps34|Etfb|Mrps27|Tomm40l|Ndufa7|Cox6c|Mrpl43|Suclg2|Ndufa9|mt-Atp8|Ndufa6|Atp5b|Atp5g1|Ndufa2|Slc25a5|Dld|Mrpl51|Pdhx|Ndufb2|Cyc1|Mrpl33|Ndufab1|Mrpl57|Uqcr11|Bax|Dnajc19|Atp5c1|Foxred1|Ndufc1|Mrpl19|Uqcr10|Atp5j2|Ndufb3|Iscu|Polg2|Mrpl37|Ndufv3|Ndufb6|Romo1|Mrpl11|Mrpl10|Mrpl22|mt-Nd1|Mrpl2|Ndufa4|Micos13|Ndufb5|Cox5b|Mrps14|Tomm20|Slc25a4|Vdac1|mt-Atp6|Atp5md|Mrps15|Mrps31|Polg|Idh3g|Mrpl35|mt-Co1|Dap3|Grpel1|Mrps24|Polrmt|Ndufa11|Timm10b|Pam16|Mrpl18	HT	L2-3-IT-CTX-1
GOCC_MITOCHONDRION	4.57549e-07	5.27074e-05	0.674963	-0.302546	-1.40531	1469	Ndufa3|Fasn|Slc22a4|Park7|Ndufa8|Abcb10|Gja1|Bckdha|Dhrs1|Ndufb10|Chchd1|Uqcrc1|Comtd1|Mrpl30|Mtus1|Ech1|Pin4|Fdx2|Mapk3|Pmpca|Thg1l|Ifi27|C1qbp|Tpo|Atp5e|Pebp1|Ndufs7|Ndufb8|Ccnb1|Pla2g6|Plekhn1|Cfl1|Ndufa5|Glul|Ndufaf7|Mtx1|Ndufs6|Sphk2|Cpt1c|Bckdk|Timm8b|Dus2|Echdc2|Bnip1|Atp5l|Lap3|Coq8a|Mrm1|Ndufa13|Plscr3|Smim26|Atp5mpl|Cryab|Bola1|Disc1|Gcdh|Fkbp8|Fastk|Uqcrq|Tomm40|Gabarapl1|Atp5o|Cyb5r1|Cisd3|Pnpt1|Hsp90aa1|Myo19|Map1lc3b|Mt3|Mtg2|Lyrm1|Atp5h|Fundc2|Prelid1|Tomm7|Mrps12|Bola3|Dck|Chchd3|Dnlz|Ndufb11|Ldhd|Mthfd1|Smdt1|Tusc2|Idh3b|Atp5k|Aldh2|Gramd4|Abhd10|Aldoc|Mrps16|Dhrs4|Cyp11a1|Ndufs2|Hax1|Zmiz2|Dnm1l|Mrps11|Siah3|Slc27a1|Nos1|Ier3|Plcd1|Cmc2|Aars|Slc9a6|Mrps34|Armcx2|Surf1|Fads1|Gtpbp3|Etfb|Idh2|Hat1|Prxl2a|Mrps27|Pet100|Comt|Tomm40l|Slc25a44|Ndufa7|Cox6c|Mrpl43|Suclg2|Tamm41|Idh1|Acp6|Ndufa9|Cct7|Azin2|Asl|Abcb8|Hk1|Prnp|Stap1|Mrm2|mt-Atp8|Ndufa6|Dok7|Dut|Sod1|Hrk|Rnasel|Atp5b|Mcat|Nit1|Snph|Bcs1l|Stoml2|Me1|Fndc1|Tert|Ppp3cc|Atp5g1|Mcee|Capn10|Fancg|Tango2|Mief2|Atpsckmt|Gps2|Psen1|Ndufa2|Trmt5|Akr7a5|Ptcd2|Slc25a5|Bok|Mtg1|Sfxn2|Dld|Stat3|Rab1b|Pde2a|Pex5|Mrpl51|Arl2|Pdhx|Ndufb2|Adh5|Erbb4|Cox17|Pck2|2310061I04Rik|Tmem70|Naxe|Fh1|Cyc1|Mrpl33|Ndufab1|Slc11a2|Ybey|Tbrg4|Mrpl57|Ddah1|Elk1|Prdx5|Rps15a|Arl2bp|Ndufaf4|Crym|Uqcr11|Jtb|Mdh1|Rack1|Slc1a3|Letmd1|C030006K11Rik|Txnrd3|Bax|Dnajc19|Atp5c1|Abcd3|Nme6|Rps14|Diablo|Foxred1|Slc25a35|Ethe1|Mtfr1l|Ndufc1|Mrpl19|Ppp1r15a|Spg20|Miga2|Fahd2a|Rpl35a|Acaa1a|Kyat3|Ngrn|Abcg2|Slc39a9|Gfm2|Uqcr10|Stard3|Atp5j2|Bcl2|Srgap2|Hspa2|Ndufb3|Ap2m1|Vasn|Iscu|Polg2|Mrpl37|Nol6|Sh3glb1|Ddx1|Xpc|Sdhaf1|Nat8f1|Nadk2|Ndufv3|Ndufb6|Abhd11|Romo1|Mrpl11|Mrpl10|Nrgn|Gstp1|Bclaf3|Sars|Dbi|Mrpl22|Chchd4|Sult4a1|mt-Nd1|Scp2|Mrpl2|Ndufa4|Slc25a26|Sccpdh|Arglu1|Calm2|Clu|Msrb2|Coasy|Slc30a6|Micos13|Ubc|Ndufb5|Cmc1|Tars2|Cox5b|Nipsnap1|Alas1|Mrps14|Isoc2b|Uqcc1|Calm1|Mmab|Psen2|Nipsnap3b|Pars2|Plpbp|Tomm20|Nudt9|Ctsb|Bad|Slc25a4|Vars2|Mettl17|Tmem14a|Fdxr|Adck5|Vdac1|mt-Atp6|Sfxn3|Gapdh|Malsu1|Acadm|Atp5md|Dctn6|Rps3|Ak3|Mrps15|Usp15|Gtpbp8|Atpif1|Mrps31|Pacs2|Acox3|Ufl1|Polg|Apex1|1700123O20Rik|Rcc1l|Idh3g|Cep89|Nme4|Pdpr|Rpusd3|Bloc1s1|Gatc|Rhbdd1|Pusl1|Lig3|Mrpl35|mt-Co1|Nme2|Rmdn2|Lonp1|Rps6ka6|Hkdc1|Coq8b|Dap3|Tdrkh|Grpel1|Nacc2|Coq5|Gars|Mrps24|Ubiad1|Dhodh|Polrmt|Ndufa11|Bcl2l11|Ctsd|Ears2|Mterf1a|Chchd2|Timm10b|Iqce|Hscb|Mapk8ip1|Dusp26|Glud1|Prelid3b|Pam16|Mrpl18|Mat2b|Pycr2|Slc25a3|Ppif|Cnp|Parp1|Ankrd37|Sirt5|Psmb6|Rab35|Capn1|Sfxn1|Bbox1|Prdx1|Cpox|Prkca	HT	L2-3-IT-CTX-1
GOCC_MYELIN_SHEATH	2.9836e-09	9.39437e-07	0.774939	-0.508548	-2.03707	185	Mal|Uqcrc1|Pebp1|Phgdh|Mif|Glul|Plp1|Pdcd6ip|Cct5|Aldoa|Cldn11|Cntn2|Rps27a|Car2|Cryab|Atp5o|Hsp90aa1|Gpi1|Atp5h|Prxl2b|Cd59a|Stx4a|Cldn5|Uchl1|Nfasc|Rap1a|Sod1|Pacsin1|Gnb2|Actb|Atp5b|Actg1|Slc25a5|Hbb-bs|Dld|Tuba1b|Igsf8|Tagln3|Cct2|Mdh1|Atp5c1|Napb|Dnm1|Bcl2|Hspa2|Mog|Tkt|Mag|Eno2|Eef1a2|Tspan2|Prkci|Calm2|Ubc|Gdi1|Eno1|Cox5b|Calm1|Slc25a4|Vdac1|Gapdh|Nme2|Akr1b3|Uba52|Marveld2|Slc25a3|Cnp|Prdx1|Eef1a1|Scrib|Gstm1|Atp1a3|Sdha|Wdr1|Mobp|Jam3|Got2|Mdh2	HT	L2-3-IT-CTX-1
GOCC_NADH_DEHYDROGENASE_COMPLEX	1.69395e-07	2.96315e-05	0.690132	-0.688746	-2.20359	46	Ndufa3|Ndufa8|Ndufb10|Ndufs7|Ndufb8|Ndufa5|Ndufs6|Ndufa13|Ndufb11|Ndufs2|Ndufa7|Ndufa9|Ndufa6|Ndufa2|Ndufb2|Ndufab1|Foxred1|Ndufc1|Ndufb3|Ndufv3|Ndufb6|mt-Nd1|Ndufa4|Ndufb5	HT	L2-3-IT-CTX-1
GOCC_NEURON_PROJECTION	1.00649e-05	0.000833977	0.593325	-0.30031	-1.38229	1168	Mertk|Ctla2a|Park7|Bcan|Grik1|P2rx7|Blvrb|Gfra1|Cetn2|Rara|Lypd6|Hcn3|Pebp1|Cfl1|Slc18a1|Malat1|Glul|Ror2|Pygb|Grin3a|Syt5|Ssna1|Stat1|Cpt1c|Vip|Ppp1ca|Lpar1|Kcna1|Cldn11|Kcnn3|Eif5a|Ybx1|Smn1|Jph4|Cntn2|Car2|Cryab|Mgll|Rbm3|Disc1|Gria1|Gabarapl1|Hsp90aa1|Htr2a|Eef2k|Grik4|Map1lc3b|Cnn3|Mt3|Hdac6|Begain|Tmc2|Grik3|Ephb2|Rnf6|Dpysl5|Prr7|Triobp|Ntsr2|Zc3h14|Arrb2|Grk3|Stx4a|Cldn5|Pdgfb|Dagla|Aldoc|Ilk|Gng13|Kcnip1|Bsg|Bcl11b|Rgs10|Prkcg|Nos1|Mak|Doc2a|Slc6a1|Slc9a6|Cdk5r2|Il6st|Robo3|Capzb|Tsc1|Ptprn|Zmynd8|Comt|Uchl1|Rpl28|Ddn|Rbm8a|Nsmf|Pcp4|Dvl1|Fstl3|Ap1s1|Azin2|Abl2|Asl|Zpr1|Rab3a|Cacng8|Prnp|Nfasc|Cln3|Rap1a|Rufy3|Sod1|Pacsin1|Cacna1d|Actb|Arhgap4|Cpeb3|Pabpc1|Cacng7|Ptprn2|Snph|Htr1f|Htr6|Sez6|Rab27a|Arhgef7|Dscaml1|Ptprz1|Capn2|Fkbp15|Atp5g1|Igsf9b|Vamp2|Actg1|Psen1|Gnas|Nrsn1|Fez2|Pde2a|Agap2|Cnih2|Ntm|Guca1b|Anks1|Erbb4|Rhoc|Pvalb|Igsf8|Tprgl|Rps6|Kcnip2|Trpv2|Rapgef2|Elk1|Agrn|Kcnd3|Kif17|Rin1|Stx1b|Rack1|Dnm2|Apba3|Rab39b|Slc1a3|Igf1r|Grm4|Dynlt1b|Lgi3|Ppp1r1b|Dner|Kcnq2|Cyp46a1|Myo1c|Ptprk|Dnm1|Cplx1|Vim|Kcnc3|Srgap2|Gad2|Lrp8|Spock1|Rasgrp2|Hspb1|Asic1|Brsk2|Katnb1|Plxdc1|Adcy9|Dpysl3|Palm|Adgrv1|Ap3d1|Samd4|Atp2b3|Trpc5|Atp13a2|P2rx3|Nrgn|Mag|Unc13a|Eno2|Prex1|Mtpn|Ptk2b|mt-Nd1|Nrsn2|Madd|Pcsk2|Shisa6|Cbarp|Calm2|Clu|Itga8|Gria2|Itpka|Setx|Xrn1|Pex5l|Gdi1|Eno1|Map1b|Calm1|Dixdc1|Hnrnpk|Psen2|Got1|Actn1|Sorcs2|Sv2a|Ache|Mcrs1|Plxnd1|Tenm4|Acadm|Mtmr2|Rps3|Dbn1|Kcnj6|Ric3|Chrnb3|Epha10|Alk|Itpr1|Rgs17|Syt7|Kcnj2|Ufl1|Stmn1|Polg|Baiap2|Ncdn|Mapt|Slc38a2|Clstn1|Gsto1|Amigo1|Cpne6|Shank1|Apba2|Shisa7|Arf1|Slc8a1|Fkbp1a|Camk2n1|Igsf9|Myo10|Adra2c|Sri|Bin1|Mark4|Prrt1|Ubxn1|Gars|Ptk2|Kcnn1|Lgi1|Esr1|Atf4|Grin2b|Sptbn4|Chrnb2|Klc1|Hpca|Scn1b|Mapk8ip1|Magee1|Maf1|Cdh2|Nsg1|Shank2|Cplx2|Dock4|Tmem108|Flrt1|Prkca|Chrna4|Strn4|Dgki|Stmn4|Spg11|Ppfia1|Nav1|Dock10|Penk|Kcnab1|Adgrb1|Atp1a3|Uhmk1	HT	L2-3-IT-CTX-1
GOCC_NEURON_PROJECTION_TERMINUS	8.97289e-05	0.00536443	0.538434	-0.430418	-1.68087	164	Grik1|P2rx7|Blvrb|Hcn3|Pebp1|Slc18a1|Glul|Kcna1|Grik4|Grik3|Ilk|Rgs10|Prkcg|Nos1|Slc9a6|Ptprn|Uchl1|Fstl3|Ap1s1|Rab3a|Prnp|Pacsin1|Actb|Ptprn2|Vamp2|Actg1|Tprgl|Elk1|Grm4|Cplx1|Kcnc3|Ap3d1|P2rx3|Unc13a|Gria2|Dixdc1|Hnrnpk|Got1|Syt7|Polg|Baiap2|Slc8a1|Fkbp1a|Adra2c|Sri|Bin1|Esr1|Grin2b|Cplx2|Flrt1|Prkca|Dgki|Penk|Atp1a3|Amph|Itsn1|Grin1|Kcnab2|Grik5|Dlg4|Ntrk2|Oprd1|Marcks	HT	L2-3-IT-CTX-1
GOCC_NUCLEAR_PROTEIN_CONTAINING_COMPLEX	0.000314493	0.0140079	0.498493	-0.288548	-1.32411	1092	Chmp7|Med25|Hdac10|Cd2bp2|Ino80c|Tssc4|Nhp2|Telo2|Snu13|Mcm4|Pop7|Slx1b|Cetn2|Phf12|Rara|Ercc3|Las1l|Ramac|Xrcc1|Anapc13|Ino80b|Ccdc9|Stn1|Stat1|Lsm11|Hdac11|Eif5a|Ybx1|Cops8|Rbm3|Prpf18|Gar1|Thra|Thoc1|Ruvbl1|Mad2l2|Hdac6|Snrnp70|Rae1|Alyref|Snrnp27|Cebpd|Magohb|Csnk2b|Syf2|Polr2j|Ddx5|Snrpb|Cpsf2|Myocd|Rpp30|Tle4|Ppargc1b|Brd9|Faap100|Bcl11b|Cfdp1|Taf1d|Snrpf|Nup50|Ran|Senp2|Tep1|Drosha|Orc3|Ascc2|Prpf19|Mpnd|Rbm8a|Rpp40|Ing1|Drap1|Ddx39b|Ddx23|Actb|Gins3|Pabpc1|Pold2|Ring1|Brd7|Smarca2|Exosc4|Acd|Chd4|Ctnnbip1|Tfpt|Chmp6|Nutf2|Tert|Rbmxl1|Clock|Zbtb7a|Nipbl|Taf8|Fancg|Syne3|Cbx7|Mta2|Polr2f|Chmp2a|Snrnp48|Znhit1|Polr2h|Cirbp|Rtf1|Taf1|Nckipsd|Phc1|Taf10|Snrpb2|Stat3|Hmgxb4|Taf4b|Prpf6|Ints7|Txnl4b|Lmo4|Cdk7|Hmg20b|Noc2l|Orc6|Dmap1|Polr3a|Cpsf1|S100a10|Xbp1|Sf3a1|Med19|Hdac2|Smarcc1|Med31|Pcgf2|Cops9|Cops7a|Bcor|Med16|Ints10|Cbx4|Trim28|Cxxc1|Rbm17|Prpf4b|Nup54|Cbx6|Ints13|Nvl|Phc2|Gtf2h4|Med20|BC005624|Nxf1|Nop10|Usp22|Txnl4a|Myo1c|Morf4l1|Lsm4|Pola2|Atxn7l3|Tfip11|Mcm3ap|Polr3d|Rnf113a2|Timeless|Rrp8|Polr2i|Polr1a|Chmp1b|Uba2|Cdkn1a|Cbx8|Xab2|Setd1a|Nol6|Nelfe|Xpc|Men1|Cdk8|Exosc9|Rbx1|Hdac7|Fancc|Ddx20|Ctnnbl1|Bclaf3|Babam1|Exosc10|Med6|Noc4l|Deaf1|Thoc6|Phf5a|Sin3b|Hr|Nelfa|Med10|Kdm6b|Pold3|9630013A20Rik|Snrpe|Dpf3|Cebpb|Frg1|Rpa2|Hnrnpk|Tead1|Imp4|Elob|Upf1|Nup35|Snrnp25|Ctc1|Dpf1|Cpsf3|Sfr1|Zcchc8|Polr2c|Ppil2|Mcrs1|Nhej1|Fanca|Dhx16|Pcgf3|Rps3|Pelp1|Usp39|Pwp2|Ccnt1|Prpf8|Cops5|Smarca4|Msh3|Med22|Ccnh|Cdk2ap1|Med4|Lig3|Xpot|Rere|Wdr18|Clns1a|Ldb1|Jund|Chd3|Kpnb1|Tmod1|Bin1|Bap1|Gtf2h3|Lbr|Pop5|Yju2|Prpf4|Msh2|Nup155|Atf4|Csnk1a1|Mtrex|Chd5	HT	L2-3-IT-CTX-1
GOCC_ORGANELLE_INNER_MEMBRANE	8.89955e-08	1.8275e-05	0.704976	-0.376154	-1.6516	491	Ndufa3|Ndufa8|Abcb10|Dhrs1|Ndufb10|Chchd1|Uqcrc1|Mrpl30|Pmpca|Ifi27|Atp5e|Ndufs7|Ndufb8|Ndufa5|Mtx1|Ndufs6|Sphk2|Timm8b|Atp5l|Ndufa13|Plscr3|Atp5mpl|Gcdh|Uqcrq|Tomm40|Atp5o|Mtg2|Atp5h|Mrps12|Chchd3|Ndufb11|Ldhd|Smdt1|Atp5k|Mrps16|Cyp11a1|Ndufs2|Mrps11|Slc27a1|Mrps34|Idh2|Mrps27|Pet100|Slc25a44|Ndufa7|Cox6c|Mrpl43|Tamm41|Ndufa9|Abcb8|mt-Atp8|Ndufa6|Atp5b|Bcs1l|Stoml2|Atp5g1|Capn10|Atpsckmt|Psen1|Ndufa2|Slc25a5|Bok|Mtg1|Sfxn2|Stat3|Pde2a|Mrpl51|Ndufb2|Tmem70|Cyc1|Mrpl33|Ndufab1|Emd|Mrpl57|Uqcr11|Slc1a3|Letmd1|Dnajc19|Atp5c1|Abcd3|Foxred1|Slc25a35|Ndufc1|Mrpl19|Uqcr10|Atp5j2|Bcl2|Srgap2|Ndufb3|Mrpl37|Nat8f1|Ndufv3|Ndufb6|Romo1|Mrpl11|Mrpl10|Mrpl22|mt-Nd1|Mrpl2|Ndufa4|Slc25a26|Clu|Micos13|Ndufb5|Cox5b|Nipsnap1|Alas1|Mrps14|Uqcc1|Psen2|Slc25a4|Fdxr|Vdac1|mt-Atp6|Tm7sf2|Atp5md|Rps3|Tmem43|Mrps15|Tmem120b|Itpr1|Mrps31|Polg|Rcc1l|Mrpl35|mt-Co1|Dap3|Grpel1|Coq5|Lbr|Mrps24|Dhodh|Ndufa11|Timm10b|Glud1|Pam16|Mrpl18|Slc25a3|Ppif|Cnp|Sirt5|Sfxn1|Cpox|Aldh3a2|Slc25a22|mt-Nd4l|Slc25a27	HT	L2-3-IT-CTX-1
GOCC_OXIDOREDUCTASE_COMPLEX	1.40661e-06	0.000147631	0.643552	-0.544134	-2.00889	103	Ndufa3|Ndufa8|Bckdha|Ndufb10|Uqcrc1|Ndufs7|Ndufb8|Ndufa5|Ndufs6|Bckdk|Ndufa13|Uqcrq|Ndufb11|Idh3b|Ndufs2|Etfb|Ndufa7|Ndufa9|Ndufa6|Ndufa2|Dld|P4ha2|Pdhx|Ndufb2|Cyc1|Ndufab1|Uqcr11|Foxred1|Ndufc1|Uqcr10|Ndufb3|Ndufv3|Ndufb6|mt-Nd1|Ndufa4|Ndufb5	HT	L2-3-IT-CTX-1
GOCC_PERINUCLEAR_REGION_OF_CYTOPLASM	0.000499193	0.0199804	0.477271	-0.317118	-1.40346	537	Park7|Dnajb2|Aplp1|Rara|Btk|Ptpn22|Rasef|Synj1|S100a16|Syt5|Tmem134|Itgb1bp1|Stat1|Odc1|Rasip1|Akap13|M6pr|Ybx1|Cops8|Disc1|Rab3b|Hsp90aa1|Mt3|Hdac6|Snf8|Prr7|Vps33b|Ctif|Grk3|Stx4a|Ankrd13b|Dnm1l|Prkcg|Nos1|Ece1|S100a13|Tsc1|Atp6v0a2|Azin2|Asl|Rab3a|Pkp4|Rap1a|Pacsin1|Wwc1|Stx16|Gnb2|Sez6|Capn2|Nanos1|Taf8|Vamp2|Atraid|Psen1|Gnas|Taf10|Pde2a|Ntm|Ptprm|Rps6|Tppp3|Slc11a2|Aspscr1|Rapgef2|Tmem192|Flot2|Prdx5|Fbxw8|Kcnd3|Ptges|Anp32a|Slc9a1|Hsf1|Rack1|Dnm2|Apba3|Osbp|Bax|Bysl|Kcns1|Stk26|Pla2g5|Slc39a9|Dctn3|Vim|Bcl2|Bcap31|Gad2|S100a6|Cdk4|Slc39a13|Rab2a|Vps53|Cdkn1a|Psmf1|Adgrv1|Ppm1f|Sorl1|Dbi|Prex1|Ptk2b|Rab3c|Mmd2|Clu|Rapgef1|Pex5l|Fat1|Map1b|Chga|Psen2|Golga2|Pla2g4a|Ctsb|Ache|Dnajb6|Dbn1|Itpr1|Aanat|Tnrc6a|Phex|Cops5|Apex1|Ak1|Pde4a|Cdk2ap1|Nme2|Rtraf|Akr1b3|Esr1|Gdpd1|Gtpbp4|Mapk8ip1|Magee1|Maf1|Upf2|Cln5|Cnp|Flrt1|Thbs3|Trpc7|Prkca|Prkd1|Dgki	HT	L2-3-IT-CTX-1
GOCC_POLYSOMAL_RIBOSOME	1.59047e-05	0.00121158	0.57561	-0.676552	-2.02705	33	Rpl11|Rpl39|Rpl38|Rps26|Rpl8|Pnpt1|Rps29|Eef2|Rps21|Rpl36al|Rps28|Rpl18a|Rps23|Rpl7a|Rpl30|Btf3|Rpl36|Rpl32	HT	L2-3-IT-CTX-1
GOCC_POLYSOME	0.000123709	0.00679394	0.518848	-0.531237	-1.84081	70	Rpl11|Rpl39|Naa38|Rpl38|Rps26|Naa35|Rpl8|Pnpt1|Rps29|Eef2|Rps21|Rpl36al|Drg1|Rps28|Rpl18a|Rps23|Rpl7a|Vbp1|Unk|Rpl30|Btf3|Rps6|Rpl36|Rpl32|Vim|Rpl24	HT	L2-3-IT-CTX-1
GOCC_POSTSYNAPSE	2.54918e-05	0.00179698	0.57561	-0.317663	-1.43324	739	Insyn1|Pcbp1|Grik1|Dgkz|Efnb3|Rpl38|Cfl1|Ror2|Grin3a|Cpt1c|Ppp1ca|Lpar1|Kcna1|Camkv|Rps26|Cntn2|Rps27a|Cryab|Disc1|Gria1|Rpl8|Rpl37|Htr2a|Eef2k|Grik4|Cnn3|Mt3|Rps18|Begain|Rps21|Grik3|Ephb2|Rplp2|Prr7|Arrb2|Grk3|Stx4a|Cpsf2|Dagla|Aldoc|Sorcs3|Rpl35|Rgs10|Prkcg|Nos1|Slc6a1|Rps7|Rpl37a|Drosha|Capzb|Tsc1|Zmynd8|Comt|Rpl28|Ddn|Nsmf|Dvl1|Rps28|Rpl18a|Abl2|Rab3a|Cacng8|Rps3a1|Prnp|Pkp4|Sh2d5|Rps23|Rpl7a|C1qc|Pacsin1|Actb|Cpeb3|Cacng7|Lrfn2|Rpl15|Sez6|Arhgef7|Ptprz1|Rpl30|Cyth2|Igsf9b|Actg1|Stat3|Agap2|Cnih2|Trim3|Syn3|Erbb4|Rnf112|Pcdh17|Rpl36|Egln1|Pfn1|Rps15a|Kcnd3|Rpl32|Inpp4a|Dnm2|Apba3|Slc1a3|Igf1r|Epn1|Rps14|Rpl17|Rps9|Napb|Ppp1r1b|Rpl21|Rpl35a|Cyp46a1|Rps11|Rps24|Cplx1|Rplp1|Kcnc3|Srgap2|Hspb1|Asic1|Rps27|Rpl24|Rims3|Palm|Dlg5|Ablim1|Ap3d1|Sigmar1|P2rx3|Adgrl2|Abhd17a|Nrgn|Fxyd6|Ptk2b|Iqsec3|Rpl9|Shisa6|Slc6a8|Itga8|Gria2|Itpka|Rpl13a|Map1b|Hnrnpk|Actn1|Sorcs2|Ache|Grid2ip|Vdac1|Gapdh|Dapk1|Mtmr2|Rps3|Dbn1|Chrnb3|Itpr1|Kcnj2|Baiap2|Lrfn4|Ncdn|Sh3gl3|Mapt|Rps2|Clstn1|Sptb|Shank1|Apba2|Rps25|Rpl4|Shisa7|Arf1|Slc8a1|Ppp3r1|Camk2n1|Adra2c|Sri|Rpl27a|Clstn2|Prrt1|Ptk2|Cacng4|Rpl23|Grin2b|Chrnb2|Gsg1l|Hpca|Uba52|Atp6ap2|Magee1|Rpl36a|Cdh2|Nsg1|Psma7|Shank2|Rpl12|Cplx2|Rpl13|Tmem108|Rps27rt|Abr|Chrna4|Strn4|Dgki|Neto2|Nos1ap|Scrib|Ppfia1|Elavl1|Dock10|Adgrb1|Atp1a3|Clta|Ngef|Dnm3|Vhl|Itsn1|Flna|Grin1|Sh3glb2|Tfr2|Kctd8|Hip1r|Gabbr1|Slc6a9|Abhd17b|Nckap1|Slitrk3|Kcnab2|Grik5|Stx1a|Kptn|Mapk8ip2|Psd|Cacnb1|Dlg4|Gabbr2|Lrfn1|Arhgef2|Ntrk2|Pdpk1|Oprd1|Marcks|Usp8|Dnajb1|Igsf21|Sema4b|Rps13|Homer2	HT	L2-3-IT-CTX-1
GOCC_PRERIBOSOME	9.62388e-05	0.0056817	0.538434	-0.477032	-1.77649	110	Pdcd11|Snu13|Pin4|Mrto4|Las1l|Wdr43|Rps27a|Fbll1|Ppan|Rps7|Ltv1|Rrs1|Utp3|Rps28|Rps3a1|Rps23|Eif6|Rpf1|Noc2l|Rps6|Rps15a|Dimt1|Rps14|Bysl|Rps9|Rps8|Rps11|Rps24|Rps27|Nol6|Riok1|Exosc10|Noc4l|Imp4|Rrp9|Pwp2	HT	L2-3-IT-CTX-1
GOCC_PRESYNAPSE	1.58241e-06	0.000162472	0.643552	-0.347884	-1.5527	619	Marcksl1|Slc40a1|Grik1|P2rx7|Blvrb|Atp6v0e2|C1qbp|Efnb3|Hcn3|Rpl38|Pebp1|Slc18a1|Glul|Otof|Synj1|Syt5|Ppp1ca|Lpar1|Kcna1|Rps26|Rps27a|Disc1|Gria1|Rab3b|Rpl8|Rpl37|Htr2a|Grik4|Mt3|Begain|Grik3|Ephb2|Rplp2|Vps33b|Grk3|Nrxn2|Sgta|Ilk|Rpl35|Dnm1l|Rgs10|Prkcg|Nos1|Doc2a|Slc6a1|Slc9a6|Rpl37a|Atp6ap1|Ptprn|Atp6v1g2|Rpl28|Dvl1|Rps28|Ap1s1|Rab3a|Prnp|Cln3|Rpl7a|Pacsin1|Cacna1d|Stx16|Actb|Ptprn2|Snph|Lrfn2|Rpl15|Ppp3cc|Vamp2|Actg1|Psen1|Wfs1|Pde2a|Syn3|Erbb4|Tprgl|Rnf112|Rps6|Pcdh17|Rpl36|Elk1|Flot2|Pfn1|Rps15a|Rpl32|Stx1b|Dnm2|Epn1|Grm4|Rps14|Rpl17|Lgi3|Napb|Rpl35a|Cyp46a1|Ctbp1|Rps11|Rps24|Dnm1|Cplx1|Kcnc3|Gad2|Rps27|Ap2m1|Rab2a|Rpl24|Rims3|Sh3glb1|Tmed9|Ap2a2|Ap3d1|Atp2b3|P2rx3|Unc13a|Dbi|Rab2b|Fxyd6|Ptk2b|Rab3c|Madd|Rpl9|Rab5c|Calm2|Gria2|Gdi1|Rpl13a|Stx2|Slc2a3|Calm1|Dixdc1|Hnrnpk|Psen2|Got1|Borcs5|Sv2a|Ache|Vdac1|Mtmr2|Atp6v1f|Kcnj6|Chrnb3|Itpr1|Cops5|Syt7|Polg|Baiap2|Sh3gl3|Rogdi|Aph1a|Apba2|Rpl4|Rab1a|Slc8a1|Fkbp1a|Sv2c|Adra2c|Sri|Rpl27a|Bin1|Prrt1|Esr1|Rpl23|Ctsd|Grin2b|Chrnb2|Uba52|Atp6ap2|Rpl36a|Cdh2|Shank2|Rpl12|Cplx2|Rpl13|Rab35|Rps27rt|Prkca|Chrna4|Dgki|Nos1ap|Atp6v1c1|Scrib|Ppfia1|Penk|Atp1a3|Clta|Atp8a1|Dnm3|Ano2|Amph|Vps16|Itsn1|Ppfia3|Grin1|Ap2b1|Tmem230|Vamp1|Cyth1|Gabbr1|Rtn4r|Slc6a9|Kcnab2|Atp6v1e1|Grik5|Stx1a|Sec22b|Synpr|Cacnb1|Dlg4|Gabbr2|Pnkd|Slc2a1|Svop|Ntrk2|Oprd1|Marcks|Igsf21|Rab6b|Slc2a13	HT	L2-3-IT-CTX-1
GOCC_PROTON_TRANSPORTING_ATP_SYNTHASE_COMPLEX	0.000114748	0.00660919	0.538434	-0.737782	-1.92685	19	Atp5e|Atp5l|Atp5mpl|Atp5o|Atp5h|Atp5k|mt-Atp8|Atp5b|Atp5g1|Atp5c1|Atp5j2|mt-Atp6|Atp5md	HT	L2-3-IT-CTX-1
GOCC_PROTON_TRANSPORTING_TWO_SECTOR_ATPASE_COMPLEX_PROTON_TRANSPORTING_DOMAIN	0.000238793	0.0114561	0.518848	-0.719039	-1.8779	19	Atp6v0e2|Atp5l|Atp5o|Atp5h|Atp5k|Atp6v0a2|mt-Atp8|Atp5g1|Atp5j2	HT	L2-3-IT-CTX-1
GOCC_RESPIRASOME	1.42438e-07	2.58743e-05	0.690132	-0.599628	-2.12478	81	Ndufa3|Ndufa8|Ndufb10|Uqcrc1|Ndufs7|Ndufb8|Ndufa5|Ndufs6|Ndufa13|Uqcrq|Ndufb11|Ndufs2|Ndufa7|Cox6c|Ndufa9|Ndufa6|Ndufa2|Ndufb2|Cyc1|Ndufab1|Uqcr11|Foxred1|Ndufc1|Uqcr10|Ndufb3|Ndufv3|Ndufb6|mt-Nd1|Ndufa4|Ndufb5|Cox5b	HT	L2-3-IT-CTX-1
GOCC_RIBONUCLEOPROTEIN_COMPLEX	7.50161e-14	2.27365e-10	0.954542	-0.409386	-1.83696	675	Pdcd11|Cd2bp2|Rpl11|Chchd1|Rpl39|Tssc4|Pcbp1|Nhp2|Snu13|Mrpl30|Pop7|Pin4|Mrto4|Naa38|Rpl38|Pabpn1|Las1l|Rpp25l|Wdr43|Lsm11|Pabpc4|Ybx1|Rps26|Rps27a|Fbll1|Rbm3|Prpf18|Naa35|Gar1|Rpl8|Rpl37|Pnpt1|Ruvbl1|Snrnp70|Rps29|Rps18|Eef2|Rps21|Alyref|Snrnp27|Mrps12|Magohb|Syf2|Rplp2|Mcts1|Zc3h14|Sra1|Ddx5|Snrpb|Rpp30|Mrps16|Snrpf|Rpl35|Rpl36al|Ppan|Mrps11|Nup50|Rps7|Mrps34|Ltv1|Rpl37a|Tep1|Mrps27|G3bp2|Drg1|Prpf19|Rrs1|Rpl28|Utp3|Mrpl43|Rbm8a|Rps28|Rpl18a|Rpp40|Rps3a1|Rps23|Rpl7a|Vbp1|Ddx39b|Ddx23|Eif6|Actb|Cpeb3|Pabpc1|Srp19|Rpl15|Acd|Unk|Tert|Rbmxl1|Rpl30|Rpf1|Snrnp48|Cirbp|Snrpb2|Mrpl51|Prpf6|Prkra|Txnl4b|Noc2l|Btf3|Rps6|Mrpl33|Arvcf|Sf3a1|Rpl36|Srp68|Efl1|Eprs|Mrpl57|Eif1b|Rps15a|Rpl32|Dimt1|Dcp2|Hsf1|Rack1|Rbm17|Prpf4b|Nvl|Rps14|Bysl|Rpl17|BC005624|Rps9|Mrpl19|Nop10|Rpl21|Rps8|Rpl35a|Txnl4a|Lsm4|Rps11|Rps24|Rplp1|Vim|Tfip11|Rnf113a2|Rps27|Hnrnpa0|Rpl24|Mrpl37|Xab2|Nol6|Riok1|Ddx1|Mrpl11|Mrpl10|Ctnnbl1|Mrpl22|Exosc10|Noc4l|Mrpl2|Rpl9|Phf5a|9630013A20Rik|Snrpe|Rpl13a|Frg1|Mrps14|Hnrnpk|Imp4|Upf1|Snrnp25|Cpsf3|Zcchc8|Rrp9|Gapdh|Ppil2|Zfp827|Dhx16|Rps3|Usp39|Mrps15|Znhit3|Pwp2|Tnrc6a|Mrps31|Prpf8|Fau|Rpl41|Rpl19|Naf1|Rps15|Rpl3|Rps2|Rps25|Rpl4|Mrpl35|Clns1a|Srp72|Rpl27a|Dap3|Pabpc5|Tia1|Pop5|Mrps24|Yju2|Prpf4|Rpl23|Rps27l|Puf60|Csnk1a1|Mtrex|Uba52|Rpl36a|Upf2|Mrpl18|Rpl12|Gpkow|Mdn1|Rpl13|Fcf1|Rps27rt	HT	L2-3-IT-CTX-1
GOCC_RIBOSOMAL_SUBUNIT	5.20211e-12	6.14239e-09	0.887075	-0.550356	-2.19527	183	Rpl11|Chchd1|Rpl39|Nhp2|Snu13|Mrpl30|Rpl38|Rps26|Rps27a|Rpl8|Rpl37|Rps29|Rps18|Rps21|Mrps12|Rplp2|Mcts1|Mrps16|Rpl35|Rpl36al|Mrps11|Rps7|Mrps34|Rpl37a|Mrps27|Rpl28|Mrpl43|Rps28|Rpl18a|Rps3a1|Rps23|Rpl7a|Rpl15|Rpl30|Mrpl51|Rps6|Mrpl33|Rpl36|Mrpl57|Rps15a|Rpl32|Rack1|Rps14|Rpl17|Rps9|Mrpl19|Rpl21|Rps8|Rpl35a|Rps11|Rps24|Rplp1|Rps27|Rpl24|Mrpl37|Mrpl11|Mrpl10|Mrpl22|Mrpl2|Rpl9|Rpl13a|Mrps14|Rps3|Mrps15|Mrps31|Fau|Rpl41|Rpl19|Rps15|Rpl3|Rps2|Rps25|Rpl4|Mrpl35|Rpl27a|Dap3|Mrps24|Rpl23|Rps27l|Uba52|Rpl36a|Mrpl18|Rpl12|Rpl13|Rps27rt	HT	L2-3-IT-CTX-1
GOCC_RIBOSOME	1.3056e-10	6.16636e-08	0.826657	-0.498521	-2.02777	228	Rpl11|Chchd1|Rpl39|Nhp2|Snu13|Mrpl30|Rpl38|Rps26|Rps27a|Rpl8|Rpl37|Pnpt1|Mt3|Rps29|Rps18|Mtg2|Eef2|Rps21|Mrps12|Rplp2|Mcts1|Mrps16|Rpl35|Rpl36al|Mrps11|Rps7|Mrps34|Rpl37a|Mrps27|Ascc2|Ndufa7|Rpl28|Mrpl43|Rps28|Rpl18a|Rps3a1|Rps23|Rpl7a|Rpl15|Rpl30|Mtg1|Mrpl51|Btf3|Rps6|Mrpl33|Rpl36|Hbs1l|Mrpl57|Rps15a|Rpl32|Rack1|Rps14|Rpl17|Rps9|Mrpl19|Rpl21|Rps8|Rpl35a|Rps11|Rps24|Rplp1|Rps27|Rpl24|Mrpl37|Mrpl11|Mrpl10|Mrpl22|Mrpl2|Rpl9|Rpl13a|Mrps14|Rps3|Mrps15|Mrps31|Fau|Rpl41|Rpl19|Rps15|Rpl3|Rps2|Rps25|Rpl4|Mrpl35|Pelo|Rpl27a|Dap3|Mrps24|Rpl23|Rps27l|Uba52|Rpl36a|Mrpl18|Rpl12|Rpl13|Rps27rt|Eef1a1|Eif2d	HT	L2-3-IT-CTX-1
GOCC_SMALL_NUCLEAR_RIBONUCLEOPROTEIN_COMPLEX	0.000123271	0.00679394	0.518848	-0.536658	-1.84973	68	Cd2bp2|Tssc4|Snu13|Lsm11|Prpf18|Snrnp70|Snrnp27|Snrpb|Snrpf|Ddx39b|Ddx23|Snrpb2|Prpf6|Txnl4b|Sf3a1|Txnl4a|Lsm4|Phf5a|Snrpe|Usp39|Prpf8	HT	L2-3-IT-CTX-1
GOCC_SMALL_RIBOSOMAL_SUBUNIT	1.29193e-05	0.00100029	0.593325	-0.549454	-1.93157	76	Chchd1|Rps26|Rps27a|Rps29|Rps18|Rps21|Mrps12|Mcts1|Mrps16|Mrps11|Rps7|Mrps34|Mrps27|Rps28|Rps3a1|Rps23|Rps6|Rps15a|Rack1|Rps14|Rps9|Rps8|Rps11|Rps24|Rps27|Mrps14|Rps3|Mrps15|Mrps31|Fau|Rps15|Rps2|Rps25|Dap3|Mrps24|Rps27l|Uba52|Rps27rt|Eif2d	HT	L2-3-IT-CTX-1
GOCC_SMALL_SUBUNIT_PROCESSOME	0.00160698	0.0474362	0.45506	-0.469411	-1.63333	74	Pdcd11|Snu13|Wdr43|Rps27a|Fbll1|Rps7|Utp3|Rps28|Rps3a1|Rps23|Rps6|Rps15a|Dimt1|Rps14|Rps9|Rps8|Rps11|Rps24|Rps27|Nol6|Exosc10|Noc4l|Imp4|Rrp9|Pwp2	HT	L2-3-IT-CTX-1
GOCC_SM_LIKE_PROTEIN_FAMILY_COMPLEX	8.40913e-05	0.00529551	0.538434	-0.524872	-1.85947	79	Cd2bp2|Tssc4|Snu13|Lsm11|Smn1|Gemin7|Prpf18|Snrnp70|Snrnp27|Snrpb|Snrpf|Ddx39b|Ddx23|Snrpb2|Prpf6|Txnl4b|Sf3a1|Txnl4a|Lsm4|Ddx20|Phf5a|Snrpe|Usp39|Prpf8|Clns1a|Prpf4|Sf3a3|Sart1|Gemin5|Mepce|Gemin8|Snrpa1|Zmat2|Snrpa|Prpf31|Snrpg|Lsm8|Eftud2	HT	L2-3-IT-CTX-1
GOCC_SOMATODENDRITIC_COMPARTMENT	4.08791e-05	0.00283929	0.557332	-0.305048	-1.38707	891	Ctla2a|Pmm1|Bcan|Grik1|P2rx7|Gfra1|Rara|Hcn3|Pebp1|Ndufs7|Cfl1|Malat1|Glul|Ror2|Grin3a|Syt5|Stat1|Gpc1|Cpt1c|Vip|Ppp1ca|Lpar1|Kcna1|Kcnn3|Eif5a|Ybx1|Smn1|Jph4|Cryab|Rbm3|Gria1|Gabarapl1|Hsp90aa1|Htr2a|Eef2k|Grik4|Map1lc3b|Cnn3|Mt3|Hdac6|Begain|Grik3|Ephb2|Magohb|Dpysl5|Ntsr2|Zc3h14|Arrb2|Pde1c|Grk3|Stx4a|Pdgfb|Dagla|Ilk|Gng13|Kcnip1|Cyp11a1|Rgs10|Prkcg|Nos1|Efhc1|Itga1|Slc6a1|Slc9a6|Il6st|Capzb|Ptprn|Zmynd8|Comt|Uchl1|Rpl28|Ddn|Rbm8a|Nsmf|Dvl1|Azin2|Abl2|Asl|Zpr1|Cacng8|Prnp|Nfasc|Rufy3|Sod1|Cacna1d|Cpeb3|Pabpc1|Cacng7|Snph|Htr1f|Htr6|Akap12|Sez6|Rab27a|Arhgef7|Ptprz1|Capn2|Atp5g1|Igsf9b|Casp3|Sez6l2|Psen1|Resp18|Gnas|Nrsn1|Pde2a|Agap2|Cnih2|Erbb4|Pvalb|Kremen1|Rps6|Cit|Kcnip2|Vgf|Rapgef2|Elk1|Kcnd3|Kif17|Rin1|Rack1|Apba3|Slc1a3|Igf1r|Grm4|Dynlt1b|Pde10a|Ppp1r1b|Ctsl|Dner|Cyp46a1|Ptprk|Cplx1|Kcnc3|Srgap2|Lrp8|Hspb1|Asic1|Rab2a|Katnb1|Plxdc1|Adcy9|Palm|Sh3glb1|Sorl1|Trpc5|Atp13a2|P2rx3|Nrgn|Eno2|Prex1|Eef1a2|Pde9a|Ptk2b|mt-Nd1|Nrsn2|Pcsk2|Shisa6|Clu|Itga8|Tgfb3|Gria2|Itpka|Xrn1|Pex5l|Gdi1|Map1b|Dixdc1|Hnrnpk|Psen2|Trpm2|Golga2|Top1|Actn1|Sv2a|Ache|Washc5|Mcrs1|Mtmr2|Rps3|Dbn1|Kcnj6|Ric3|Epha10|Itpr1|Syt7|Kcnj2|Baiap2|Ncdn|Mapt|Slc38a2|Clstn1|Amigo1|Cpne6|Shank1|Apba2|Rab1a|Shisa7|Slc8a1|Camk2n1|Igsf9|Myo10|Adra2c|Sri|Bin1|Mark4|Sez6l|Ubxn1|Ptk2|Kcnn1|Lgi1|Cacng4|Esr1|Dhodh|Enc1|Atf4|Grin2b|Sptbn4|Klc1|Hpca|Mapk8ip1|Magee1|Ercc8|Maf1|Nsg1|Shank2|Cplx2|Tmem108|Flrt1|Prkca|Chrna4|Strn4|Dgki|Spg11|Ppfia1|Dock10|Slc25a27|Penk|Kcnab1|Adgrb1|Atp1a3|Uhmk1|Pmm2|Dnm3|Csnk1e|Vps16|Ago2|Itsn1|Agrp|Flna|Grin1|Got2|Insr|Polr2m|Agfg1|Flnb|Dync1h1|Hip1r|Gabbr1|Rtn4r	HT	L2-3-IT-CTX-1
GOCC_SPLICEOSOMAL_TRI_SNRNP_COMPLEX	0.00129736	0.0392785	0.45506	-0.589814	-1.77507	35	Snu13|Prpf18|Snrnp27|Snrpb|Snrpf|Ddx23|Prpf6|Txnl4b|Txnl4a|Lsm4|Snrpe|Usp39|Prpf8|Prpf4|Sart1|Zmat2|Snrpa|Prpf31|Snrpg|Lsm8|Eftud2	HT	L2-3-IT-CTX-1
GOCC_SYNAPSE	2.58004e-08	6.09276e-06	0.733762	-0.315602	-1.46113	1361	Marcksl1|Slc40a1|Bcan|Rpl11|Insyn1|Sparc|Pcbp1|Grik1|P2rx7|Blvrb|Mapk3|Dgkz|Atp6v0e2|C1qbp|Efnb3|Lypd6|Hcn3|Rpl38|Pebp1|Ndufs7|Cfl1|Slc18a1|Glul|Ror2|Otof|Synj1|Grin3a|Syt5|Gpc1|Cpt1c|Rusc1|Ppp1ca|Lpar1|Kcna1|Kcnn3|Eif5a|Ybx1|Camkv|Rps26|Cntn2|Rps27a|Cryab|Mgll|Disc1|Gria1|Rab3b|Rpl8|Rpl37|Htr2a|Eef2k|Grik4|Cnn3|Mt3|Rps18|Begain|Eif3l|Eef2|Rps21|Grik3|Ephb2|Rplp2|Prr7|Vps33b|Arrb2|Grk3|Stx4a|Nrxn2|Cpsf2|Sgta|Dagla|Aldoc|Ilk|Sorcs3|Olfm3|Capn5|Rpl35|Dnm1l|Rgs10|Prkcg|Cbln2|Nos1|Doc2a|Slc6a1|Rps7|Slc9a6|Eif3f|Rpl37a|Atp6ap1|Drosha|Capzb|Tsc1|Ptprn|Zmynd8|Comt|Atp6v1g2|Rpl28|Ddn|Nsmf|Dvl1|Rps28|Rpl18a|Ap1s1|Abl2|Rab3a|Cacng8|Rps3a1|Prnp|Pkp4|Cln3|Sh2d5|Rps23|Rap1a|C1ql3|Rpl7a|Dok7|C1qc|Pacsin1|Slc39a3|Cacna1d|Stx16|Eif6|Actb|Cpeb3|Pabpc1|Znrf1|Cacng7|Ptprn2|Snph|Lrfn2|Rpl15|Akap12|Sez6|Chd4|Arhgef7|Mdga1|Dscaml1|Ppp3cc|Ptprz1|Rpl30|Tmem240|Cyth2|Igsf9b|Vamp2|Actg1|Psen1|Wfs1|Stat3|Rab1b|Pde2a|Agap2|Cnih2|Ntm|Trim3|Syn3|Erbb4|Eif2s2|Igsf8|Tprgl|Rnf112|Rps6|Pcdh17|Rpl36|Vgf|Rapgef2|Egln1|Elk1|Agrn|Flot2|Pfn1|Rps15a|Kcnd3|Rpl32|Inpp4a|Zmynd19|Stx1b|Dnm2|Apba3|Slc1a3|Igf1r|Epn1|Grm4|Rps14|Rpl17|Rps9|Lgi3|Napb|Ppp1r1b|Eif3b|Spg20|Rpl21|Rpl35a|Cyp46a1|Ctbp1|Rps11|Rps24|Dnm1|Cplx1|Rplp1|Kcnc3|Srgap2|Gad2|Spock1|Rasgrp2|Hspb1|Asic1|Rps27|Ap2m1|Rab2a|Hnrnpa0|Rpl24|Dpysl3|Rims3|Palm|Sh3glb1|Dlg5|Tmed9|Ablim1|Ap2a2|Ap3d1|Sorbs1|Samd4|Atp2b3|Sigmar1|P2rx3|Adgrl2|Abhd17a|Nrgn|Unc13a|Eno2|Dbi|Sync|Eef1a2|Plaa|Rab2b|Fxyd6|Ptk2b|Rab3c|Iqsec3|Madd|Rpl9|Shisa6|Prkci|Rab5c|Slc6a8|Cbarp|Calm2|Clu|Itga8|Shc3|Gria2|Itpka|Vcan|Arl8a|Gdi1|Eno1|Rpl13a|Stx2|Slc2a3|Nipsnap1|Map1b|Calm1|Dixdc1|Hnrnpk|Psen2|Got1|Borcs5|Actn1|Sorcs2|Sv2a|Ache|Grid2ip|Vdac1|Gapdh|Plxnd1|Tubb2b|Dapk1|Mtmr2|Pja2|Atp6v1f|Rps3|Dbn1|Kcnj6|Chrnb3|Itpr1|Cops5|Rgs17|Syt7|Kcnj2|Rpl19|Polg|Icam5|Baiap2|Lrfn4|Ncdn|Sh3gl3|Rps15|Mapt|Rpl3|Rps2|Ppp2r1b|Pde4a|Clstn1|Rogdi|Aph1a|Sptb|Shank1|Apba2|Rps25|Rpl4|Rab1a|Shisa7|Sdk1|Mecp2|Arf1|Slc8a1|Ppp3r1|Fkbp1a|Sv2c|Rps6ka6|Camk2n1|Igsf9|Adra2c|Sri|Rpl27a|Bin1|Clstn2|Prrt1|Ptk2|Lgi1|Cacng4|Esr1|Sparcl1|Rpl23|Ctsd|Grin2b|Btbd9|Chrnb2|Gsg1l|Hpca|Uba52|Atp6ap2|Mapk8ip1|Magee1|Camk2n2|Rpl36a|Nmnat2|Maf1|Cdh2|Nsg1|Psma7|Shank2|Rpl12|Cplx2|Rpl13|Tmem108|Rab35|Rps27rt|Abr|Ap1s2|Prkca|Chrna4|Strn4|Dgki|Spg11|Neto2|Nos1ap|Atp6v1c1|Scrib|Ppm1h|Ppfia1|Elavl1|Dock10|Penk|Adgrb1|Atp1a3|Porcn|Akt1|Clta|Atp8a1|Ngef|Dnm3|Ano2|Vhl|Amph|Vps16|Itsn1|Nrn1|Flna|Ppfia3|Grin1|Sh3glb2|Ap2b1|Tmem230|Hapln4|Tfr2|Kctd8|Vamp1|Cyth1|Hip1r|Gabbr1|Rtn4r|Slc6a9|Abhd17b|Nckap1|Slitrk3|Kcnab2|Atp6v1e1|Grik5|Snx27|Stx1a|Sec22b|Synpr|Kptn|Fchsd2|Cpe|Mapk8ip2|Psd|Cacnb1|Dlg4|Gabbr2|Lrfn1|Psma3|Rhob|Pnkd|Slc2a1|Arhgef2|Svop|Ntrk2|Pdpk1|Oprd1|Marcks|Usp8|Dnajb1|Igsf21|Eif3d|Rab6b|Slc2a13|Sema4b|Rps13|Homer2	HT	L2-3-IT-CTX-1
GOCC_TRANSPORTER_COMPLEX	9.92095e-06	0.000833977	0.593325	-0.383402	-1.61358	312	Ndufa3|Catsperd|Ndufa8|Ndufb10|Uqcrc1|Grik1|Hcn3|Ndufs7|Ndufb8|Ndufa5|Ndufs6|Grin3a|Cpt1c|Kcna1|Ndufa13|Gria1|Clcn7|Ptpa|Uqcrq|Grik4|Grik3|Ndufb11|Smdt1|Kcnip1|Kcnf1|Olfm3|Ndufs2|Pex14|Ndufa7|Atp6v0a2|Ndufa9|Abcb8|Cacng8|Ndufa6|Cacna1d|Cacng7|Atp5g1|Ndufa2|Cnih2|Ndufb2|Kcng1|Cyc1|Kcnip2|Ndufab1|Kcnd3|Kcnk4|Slc9a1|Catsperg1|Uqcr11|Foxred1|Kcns1|Ndufc1|Kcnq2|Uqcr10|Kcnc3|Hspa2|Ndufb3|Ndufv3|Ryr2|Ndufb6|Ttyh2|Trpc5|Ptk2b|mt-Nd1|Atp1b3|Shisa6|Ndufa4|Calm2|Gria2|Pex5l|Ndufb5|Calm1|Scn3b|Kcnmb2|Trpc4|Atp6v1f|Chrnb3|Catsper2|Kcnj2|Amigo1|Shisa7|mt-Co1|Cacng4|Ndufa11|Catsperz|Grin2b|Chrnb2|Timm10b|Catspere2|Scn1b|Trpc7|Chrna4|Atp6v1c1|mt-Nd4l|Kcnab1|Atp1a3|Porcn|Ergic3|Atp8a1|Ano2|Uqcrh|Nrn1|Grin1	HT	L2-3-IT-CTX-1
GOCC_TRICARBOXYLIC_ACID_CYCLE_ENZYME_COMPLEX	0.00140983	0.0424116	0.45506	-0.673299	-1.77203	20	Bckdha|Bckdk|Idh3b|Suclg2|Dld|Pdhx|Fh1	HT	L2-3-IT-CTX-1
GOCC_U5_SNRNP	0.000226155	0.0110116	0.518848	-0.762934	-1.91956	16	Cd2bp2|Tssc4|Prpf18|Snrpb|Ddx23|Prpf6|Txnl4b|Txnl4a|Snrpe|Prpf8	HT	L2-3-IT-CTX-1
GOMF_ANTIGEN_BINDING	0.00107921	0.0342851	0.45506	0.681782	1.87939	19	Maml1|Dhcr24|Itga4	HT	L2-3-IT-CTX-1
GOMF_CARBOHYDRATE_BINDING	0.0006	0.0228532	0.477271	-0.424083	-1.60338	127	Bcan|Galnt16|Pgls|Pygb|P4ha3|Aldoa|Hexb|Gpi1|Vtn|Bsg|Uap1|Chid1|Ganab|Pfkl|Hk1|Gaa|G6pdx|Manba|Pfkp|P4ha2|Egln1|Fbxo6|Atrnl1|Galk1|Ugp2|Clec18a|Tkt|Adgrl2|Mag|Vcan|Slc2a3|Ogfod1|Gpcpd1|Galnt7|P4htm|Hkdc1|Prps2|Cln5|Gyg|Ppp1r3e|Dgcr2|Calr	HT	L2-3-IT-CTX-1
GOMF_COPPER_ION_BINDING	8.67882e-06	0.000745274	0.593325	-0.696222	-2.06304	32	Park7|Cuta|P2rx7|Gpc1|Mt3|S100a13|Prnp|Sod1|Commd1|Cox17|Slc11a2	HT	L2-3-IT-CTX-1
GOMF_INTRAMOLECULAR_OXIDOREDUCTASE_ACTIVITY	0.00129049	0.0392785	0.45506	-0.562395	-1.7212	38	Ech1|Creld2|Mif|Ptgds|Tbxas1|Gpi1|Txndc5|Ebp|Ebpl|Ptges|Pdia5|Ddt	HT	L2-3-IT-CTX-1
GOMF_MONOATOMIC_CATION_CHANNEL_ACTIVITY	0.000666088	0.0244364	0.477271	-0.379683	-1.53933	210	Grik1|P2rx7|Kcnk13|Atp5e|Hcn3|Grin3a|Tmem63b|Kcna1|Bnip1|Atp5l|Kcnn3|Tomm40|Atp5o|Grik4|Tmc2|Atp5h|Grik3|Atp5k|Kcnip1|Kcnf1|Kcnh3|Cacng8|mt-Atp8|Cacna1d|Atp5b|Cacng7|Psen1|Kcng1|Kcnip2|Trpv2|Kcnd3|Kcnk4|Atp5c1|Kcns1|Kcnq2|Atp5j2|Kcnc3|Asic1|Ryr2|Trpc5|P2rx3|Kcnh4|Gria2|Pex5l|Trpm2|Scn3b|Kcnk6|Kcnmb2|Trpc4|mt-Atp6|Kcnt1|Kcnj6|Chrnb3|Sec61a1|Itpr1|Catsper2|Kcnj2|Kcnn1|Cacng4|Kcnu1|Grin2b|Chrnb2|Scn1b|Orai3|Ano10|Trpc7|Chrna4	HT	L2-3-IT-CTX-1
GOMF_PROTON_CHANNEL_ACTIVITY	0.00146332	0.0437423	0.45506	-0.720318	-1.81234	16	Atp5e|Atp5l|Atp5o|Atp5h|Atp5k|mt-Atp8|Atp5b|Atp5c1|Atp5j2	HT	L2-3-IT-CTX-1
GOMF_PROTON_TRANSMEMBRANE_TRANSPORTER_ACTIVITY	0.00119878	0.0367652	0.45506	-0.474029	-1.67971	81	Atp6v0e2|Atp5e|Slc18a1|Atp5l|Atp5o|Atp5h|Atp5k|Slc9a6|Surf1|Atp6v1g2|Atp6v0a2|Slc45a1|mt-Atp8|Atp5b|Atp5g1|Slc25a5|Cyc1|Slc11a2|Slc9a1|Atp5c1|Slc15a2|Atp5j2|Slc15a4|Slc25a4|mt-Atp6|Atp6v1f|mt-Co1|Slc9a8|Atp6v1c1|Tmco3|Slc25a22|Slc30a5|Slc25a27|Uqcrh|Atp6v1e1|Uqcrfs1|Slc2a13|Slc17a6|Slc9a7	HT	L2-3-IT-CTX-1
GOMF_RNA_BINDING	2.08393e-07	3.39392e-05	0.690132	-0.325119	-1.48531	962	Pdcd11|Park7|Ctu2|Rpl11|Pcbp1|Nhp2|Snu13|Rnf40|Pop7|C1d|Arhgef28|Rara|Naa38|C1qbp|Pabpn1|Rdm1|Ramac|Edc3|Rftn1|Rpp25l|Ccdc9|Trmt10a|Wdr43|Lsm11|Pabpc4|Dalrd3|Dus2|Ddx42|Cct5|Mrm1|Eif3g|Eif5a|Ybx1|Smn1|Rps26|Fbll1|Eif4e3|Gemin7|Rbm3|Fastk|Dxo|Gar1|Rpl8|Rpl37|Thra|Pnpt1|Hsp90aa1|Thoc1|Snrnp70|Zcchc3|Rps18|Eef2|Rae1|Alyref|Nol12|Magohb|Mcts1|Zc3h14|Ddx5|Ctif|Snrpb|Cpsf2|Mthfsd|Rpp30|Rpusd1|Ppargc1b|Alkbh8|Snrpf|Rpl35|Ppan|Poldip3|Ran|Rps7|Ddx25|Aars|Safb|Tep1|Drosha|Mrps27|G3bp2|Srf|Rrs1|Ncbp3|Rbm8a|Pcp4|Rpp40|Rps3a1|Ddx47|Mettl1|Rpl7a|Sidt2|Ddx39b|Ddx23|Rnasel|Cpeb3|Pabpc1|Srp19|Rpl15|Ppp1r10|Aimp1|Exosc4|Pdcd4|Unk|Tert|Rbmxl1|Rpl30|Rpf1|Nanos1|Cbx7|Cirbp|Map3k20|Snrpb2|Samd4b|Stat3|Eif4e2|Tuba1b|Prpf6|Npm3|Prkra|Eif2s2|Eif4enif1|Rps6|Adarb2|Cpsf1|Hmgb3|Zc3hav1|Sf3a1|Myhas|Srp68|Tbrg4|Eprs|Eif1b|Ddx31|Abt1|Dimt1|Dcp2|Cbx4|Rbm17|Cbx6|Eif4a1|Khdrbs2|Zc3h4|Rps14|Bysl|Rpl17|BC005624|Nxf1|Rps9|Gnl3|Sfswap|Eif3b|Nop10|Ngrn|Lsm4|Rps11|Vim|Nsun6|Marf1|Rps27|Hnrnpa0|Rpl24|Cbx8|Setd1a|Nudt16l1|Nol6|Ddx1|Nelfe|Pprc1|Nsun5|Samd4|Exosc9|Mrpl11|Ddx20|Rnaseh2a|Trmt1|Sars|Endov|Atxn2l|Exosc10|Mrpl2|Rpl9|Thoc6|Phf5a|Dtd1|Setx|Pum3|Xrn1|Eno1|Snrpe|Rpl13a|Frg1|Rbpms|Hnrnpk|Imp4|Upf1|Actn1|Matr3|Cpsf3|Zcchc8|Rrp9|Mcrs1|Dhx16|Ncbp2|Rps3|Ccnt1|Tnrc6a|Prpf8|Smarca4|Cnot6|Rpl19|Apex1|Naf1|Rcc1l|Rps15|Rpl3|Rps2|Rpusd3|Yars|Pusl1|Srsf9|Rpl4|Xpot|Mecp2|Lonp1|Sirt6|Srp72|Tdrkh|Pabpc5|Tia1|Mettl14|Rtraf|Pop5|Mettl3|Prpf4|Rnps1|Rpl23|Gtpbp4|Rps27l|Puf60|Surf6|Ears2|Mtrex|Sltm	HT	L2-3-IT-CTX-1
GOMF_RRNA_BINDING	0.000467555	0.0191232	0.498493	-0.51157	-1.76326	68	Rpl11|Rpl8|Rpl37|Rps18|Eef2|Nol12|Ppan|Mrps27|Rrs1|Rnasel|Rpf1|Cirbp|Map3k20|Rpl17|Rps9|Ngrn|Rps11|Mrpl11|Rpl9|Imp4|Rps3|Rpl19|Rcc1l|Rpl3|Rpl4|Rpl23|Mrpl18|Rpl12|Ncl	HT	L2-3-IT-CTX-1
GOMF_STRUCTURAL_CONSTITUENT_OF_RIBOSOME	9.628e-14	2.27365e-10	0.954542	-0.598404	-2.33253	154	Rpl11|Rpl39|Mrpl30|Rpl38|Rps26|Rps27a|Rpl8|Rpl37|Rps29|Rps18|Rps21|Mrps12|Rplp2|Mrps16|Rpl35|Rpl36al|Mrps11|Rps7|Mrps34|Rpl37a|Ndufa7|Rpl28|Mrpl43|Rps28|Rpl18a|Rps3a1|Rps23|Rpl7a|Rpl15|Rpl30|Mrpl51|Rps6|Mrpl33|Rpl36|Mrpl57|Rps15a|Rpl32|Rps14|Rpl17|Rps9|Mrpl19|Rpl21|Rps8|Rpl35a|Rps11|Rps24|Rplp1|Rps27|Rpl24|Mrpl37|Mrpl11|Mrpl10|Mrpl22|Mrpl2|Rpl9|Rpl13a|Mrps14|Rps3|Mrps15|Mrps31|Fau|Rpl41|Rpl19|Rps15|Rpl3|Rps2|Rps25|Rpl4|Mrpl35|Rpl27a|Dap3|Mrps24|Rpl23|Rps27l|Uba52|Rpl36a|Mrpl18|Rpl12|Rpl13|Rps27rt	HT	L2-3-IT-CTX-1
GOMF_STRUCTURAL_MOLECULE_ACTIVITY	4.37074e-08	9.83e-06	0.719513	-0.40761	-1.74967	388	Mal|Rpl11|Sparc|Rpl39|Mrpl30|Creld2|Rpl38|Cope|Crybb3|Myl6|Matn2|Plp1|Cldn11|Rps26|Rps27a|Cryab|Rpl8|Rpl37|Vtn|Col6a4|Rps29|Rps18|Rps21|Mrps12|Rplp2|H1f0|Cldn5|Col4a2|Mrps16|Crocc|Rpl35|Rpl36al|Mrps11|Rps7|Mrps34|Cldn10|Rpl37a|Ndufa7|Rpl28|Mrpl43|Rps28|Rpl18a|Rps3a1|Col16a1|Rps23|Rpl7a|Actb|Tuba4a|Tln1|Rpl15|Nutf2|Rpl30|Actg1|Col12a1|Mrpl51|Tuba1b|Rps6|Mrpl33|Csrp2|Rpl36|Mrpl57|Agrn|Rps15a|Rpl32|Arpc4|Arpc1b|Igf1r|Nup54|Rps14|Rpl17|Rps9|Mrpl19|Rpl21|Rps8|Rpl35a|Rps11|Rps24|Rplp1|Vim|Igfbp6|Rps27|Rpl24|Mrpl37|Mrpl11|Mrpl10|Mrpl22|Mfge8|Col4a1|Mrpl2|Rpl9|Spock2|Vcan|Marveld1|Rpl13a|Stx2|Mrps14|Nup35|Actn1|Col25a1|Tubb2b|Rps3|Mrps15|Mrps31|Fau|Rpl41|Fn1|Rpl19|H3f3b|Rps15|Rpl3|Rps2|Bves|Sptb|Shank1|Rps25|Rpl4|Mrpl35|Igfbp7|Rpl27a|Dap3|Mrps24|Rpl23|Rps27l|Nup155|Uba52|Rpl36a|Mrpl18|Shank2|Rpl12|Rpl13|Rps27rt|Cpox|Matn4|Sec13	HT	L2-3-IT-CTX-1
GOMF_TRANSPORTER_ACTIVITY	0.000548856	0.0217836	0.477271	-0.298131	-1.34681	747	Slc22a4|Abcb10|Slc40a1|Gja1|Slc35b1|Abcb1a|Grik1|P2rx7|Atp6v0e2|Pltp|Kcnk13|Atp5e|Hcn3|Ndufs7|Slc7a11|Slco1a4|Slc18a1|Sec61g|Slco1c1|Grin3a|Tmem63b|Kcna1|Bnip1|Atp5l|Kcnn3|Plscr3|Slco5a1|Gria1|Clcn7|Tomm40|Atp5o|Slc39a7|Slc6a20a|Grik4|Tmc2|Atp5h|Grik3|Prelid1|Slc10a3|Atp5k|Gramd1c|Clca3a1|Kcnip1|Slc35a4|Slc16a11|Kcnf1|Ndufs2|Slc27a1|Slc6a1|Pex14|Tmc4|Slc9a6|Surf1|Tomm40l|Slc25a44|Slc2a6|Atp6v1g2|Kcnh3|Slc52a2|Atp6v0a2|Abcb8|Cacng8|Slc45a1|Spns2|mt-Atp8|Slc39a3|Sidt2|Cacna1d|Atp5b|Slc38a10|Cacng7|Bcs1l|Abcd4|Pitpnm3|Mfsd8|Atp5g1|Apoa1|Atraid|Psen1|Ndufa2|Slco3a1|Slc25a5|Cnnm3|Sfxn2|Kcng1|Slc33a1|Cyc1|Slc9b1|Kcnip2|Trpv2|Slc11a2|Kcnd3|Slc26a4|Abca2|Kcnk4|Slc9a1|Slc4a9|Slc1a3|Igf1r|Osbp|Bax|Atp5c1|Spns1|Abcd3|Slc26a11|Kcns1|Slc15a2|Kcnq2|Abcg2|Slc39a9|Slc29a2|Stard3|Cplx1|Atp5j2|Tmem150c|Bcl2|Kcnc3|Asic1|S100a6|Slc7a4|Slc39a13|Slc46a3|Tmem184b|Ryr2|Ttyh2|Atp2b3|Trpc5|Atp13a2|P2rx3|Kcnh4|Slc15a4|Slc43a2|Panx2|Slc50a1|Ptk2b|mt-Nd1|Scp2|Atp1b3|Pitpnm1|Slc6a8|Slc25a26|Gria2|Slc30a6|Pex5l|Slc2a3|Trpm2|Scn3b|Kcnk6|Cyb561a3|Kcnmb2|Trpc4|Tomm20|Sv2a|Slc25a4|Vdac1|mt-Atp6|Sfxn3|Slc29a4|Atp6v1f|Kcnt1|Kcnj6|Gltp|Chrnb3|Sec61a1|Tmem120b|Itpr1|Catsper2|Clca3a2|Ano4|Kcnj2	HT	L2-3-IT-CTX-1
GOBP_AEROBIC_RESPIRATION	4.70703e-07	0.000142968	0.674963	-0.480047	-1.92965	161	Ndufa3|Akt1|Uqcrc2|Sdhb|mt-Nd4l|Chchd2|Dguok|Ccnb1|Atp5j2|Idh3b|Cyc1|Atp5o|Ndufb5|Nop53|mt-Nd5|Ndufa6|Pde2a|Mdh1b|Cox7b|Adsl|Atp5e|Idh3g|Pdha1|Sdhd|Uqcrq|Atp5k|Uqcc2|Ndufb2|Gadd45gip1|Idh2|Stoml2|Ndufa5|Park7|Cox5a|Mdh1|Dlst|Mtfr1|Ndufc1|Ndufv3|Ndufb3|Atp5b|Sirt3|Mtfr1l|Uqcrc1|Abcd1|mt-Nd1|Atp5j|Ndufa13|Idh1|Fh1|Ndufc2|Cbfa2t3|Dlat|Cox7a2|Slc25a23|Atp5h|Uqcc3|Ndufa11|Ndufs6|Uqcr11|mt-Atp6|Pdhb|Ppif|Ndufb11|Ndufs5|Uqcrb	HT	L4-5-IT-CTX
GOBP_AMIDE_BIOSYNTHETIC_PROCESS	7.60023e-13	3.46267e-09	0.921426	-0.389142	-1.78481	696	Gtpbp2|Aanat|Asl|Fau|Rpl22|Rpl36a|Rpl8|Akt1|Rps28|Rpl38|Pkm|Ngrn|Rps29|Drg2|Rps15a|Rpl23a|Rack1|Serp1|Eef1d|Rpl27a|Ormdl3|Scrib|Mvk|Mif4gd|Aarsd1|Mlycd|Eif4g1|Drg1|Rpl36|Khsrp|Parp16|Samd4b|Mrps12|Ftsj1|Calr|Rpl18a|Dalrd3|Rpl41|Mrpl50|Tars2|Mtg1|Pla2g6|Unk|Rps27a|Eif2s2|Rpl35a|Cirbp|Rpl24|Ncl|Nanos1|Rps26|Akt2|Cnot11|Mrps18c|Nhlrc3|Mrpl20|Rps21|St8sia2|Gapdh|Rpl37a|Map3k20|Eif3h|Rps5|Rars|Rps16|Cpeb3|Ngdn|Pnpt1|Prmt1|Eif1b|Rpusd3|Rps17|Pdha1|Noct|Klhdc10|Dapk3|Fxr1|Eprs|Eif4e3|Rpl7a|Rbm3|Cnot2|Rpl30|Rps3a1|Aars|Mrpl13|Uqcc2|Rps4x|Eif5a|Cnot3|Ybx2|Mrps24|Eif5b|Slc7a11|Ogfod1|Nanos3|Gadd45gip1|Eef2k|Smpd4|Prkch|Habp4|Uhmk1|B4galt3|Pabpc1|Secisbp2|Ppcs|Eif4a1|Mrpl11|Tcf25|Rpl37|Dip2a|Eif3b|Ilf3|Ncbp2|Pam|Gfm2|Mrps16|Rpl28|Pemt|Rpl22l1|Ddx39b|Dcp2|Paip2b|C1qbp|Ppp1r15b|Elovl1|Trim2|Aplp1|Prkca|Nat10|Eefsec|Aimp1|Ythdf1|Ormdl2|Rps9|Ern1|Usp16|Coa3|Rplp2|Rps8|Patl1|Samd4|Aurkaip1|Mrpl49|Tsc1|Mrpl24|Eif4e2|Rpl13|Rps13|Rpl19|Sirt3|Rpl7|Pcsk5|Rpl13a|Fastkd2|Mmut|Rock2|Rps2|Rps11|Mrpl34|Tnrc6a|Cars2|Etf1|Cers5|Hars2|B4galt6|Rps19|Mrpl23|Fto|Mrps33|Pdk1|St8sia4|Tarsl2|Nsun4|Pcif1|Fech|Lrrc47|Chchd1|Rpl18|Eif2s1|Mknk2|Guf1|Mpc2|Rps14|Trnt1|Rpl5|Eif3k|Fh1|Mrpl35|Gcdh|Mcts1|St6galnac5|Dnajc1|Mrpl10|Mrpl21|Tufm|Serbp1|St6galnac4|Rps24|Mrpl33|Rplp1|Mtrf1l|Rpl15|Denr|Npm1|Eif4ebp2|Plekhn1|Dlat|Eef1a1|Dap|Fxr2|Eif4a3|Smpd3|Mov10|Rpl9|Nmnat2|Rpl12|Rps27|Rps6|Eif5|Paip1|Cars|Mrpl3|Cers2|Rpl26|Eif2d|Rpl32|Pdhb|Mrpl4|Osbp	HT	L4-5-IT-CTX
GOBP_AMIDE_METABOLIC_PROCESS	7.7409e-10	5.87792e-07	0.801216	-0.345983	-1.6141	881	Gtpbp2|Aanat|Glul|Asl|Fau|Rpl22|Rpl36a|Rpl8|Akt1|Rps28|Rpl38|Pkm|Ngrn|Mlst8|Rps29|Drg2|Rps15a|Rpl23a|Rack1|Serp1|Eef1d|Rpl27a|Ormdl3|Scrib|Mvk|Mif4gd|Aarsd1|Mlycd|Eif4g1|Drg1|Rpl36|Khsrp|Parp16|Samd4b|Mrps12|Ftsj1|Calr|Rpl18a|Dalrd3|Rpl41|Mrpl50|Thop1|Gsk3a|Ece2|Tars2|Mtg1|Pla2g6|Unk|Rps27a|Eif2s2|Rpl35a|Trp53|Cirbp|Rpl24|Ncl|Nanos1|Rps26|Akt2|Cnot11|Mrps18c|Nhlrc3|Neu1|Mrpl20|Rps21|St8sia2|Gapdh|Acot9|Rpl37a|Map3k20|Eif3h|Rps5|Rars|Rps16|Cpeb3|Ngdn|Tigar|Pnpt1|Prmt1|Eif1b|Rpusd3|Rps17|Pdha1|Dglucy|Noct|Klhdc10|Dapk3|Fxr1|Eprs|Eif4e3|Rpl7a|Rbm3|Cnot2|Rpl30|Rps3a1|Aars|Mrpl13|Uqcc2|Rps4x|Eif5a|Cnot3|Ybx2|Mrps24|Eif5b|Slc7a11|Ogfod1|Nanos3|Gadd45gip1|Eef2k|Abcb9|Smpd4|Prkch|Nit1|Habp4|Uhmk1|B4galt3|Pabpc1|Secisbp2|Ppcs|Eif4a1|Mrpl11|Spcs1|Tcf25|Rpl37|Cln5|Lrrtm3|Dip2a|Eif3b|Ilf3|Got2|Ncbp2|Pam|Pcsk2|Gfm2|Psenen|Mrps16|Rpl28|Ntrk2|Pemt|Rpl22l1|Ddx39b|Dcp2|Paip2b|C1qbp|Ppp1r15b|Elovl1|Trim2|Aplp1|Prkca|Nat10|Eefsec|Aimp1|Disp1|Ythdf1|Ormdl2|Rela|Rps9|Ern1|Usp16|Coa3|Rplp2|Rps8|Patl1|Samd4|Aurkaip1|Mrpl49|Tsc1|Mrpl24|Eif4e2|Rpl13|Spcs3|Cpq|Rps13|Pin1|Rpl19|Sirt3|Rpl7|Pcsk5|Rpl13a|Fastkd2|Mmut|Abcd1|Rock2|Rps2|Rps11|Mrpl34|Tnrc6a|Cars2|Acot7|Etf1|Mthfs|Cers5|Dgat2|Hars2|B4galt6|Rps19|Mrpl23|Fto|Mrps33|Pdk1|St8sia4|Tarsl2|Nsun4|Pcif1|Fech|Lrrc47|Chchd1|Rpl18|Psen2|Eif2s1|Mknk2|Guf1|Mpc2|Rps14|Trnt1|Rpl5|Hexa|Eif3k|Fh1|Mrpl35|Unc13a|Gcdh|Mcts1|St6galnac5|Dnajc1|Mrpl10|Mrpl21|Tufm|Gnpda1|Serbp1|St6galnac4|Rps24|Mrpl33|Acaca|Rplp1|Abca2|Mtrf1l|Rpl15|Denr|Npm1|Eif4ebp2|Hoga1|Plekhn1|Dlat|Ifngr1|Ece1|Eef1a1|Dap|Fxr2|Pcsk1n|Eif4a3|Smpd3|Mov10|Rpl9|Nmnat2|Rpl12|Rps27|Rps6|Eif5|Paip1|Cars|Mrpl3|Cers2|Rpl26|Eif2d|Rpl32|Spon1|Pdhb|Mrpl4|Osbp	HT	L4-5-IT-CTX
GOBP_ANATOMICAL_STRUCTURE_FORMATION_INVOLVED_IN_MORPHOGENESIS	0.000188831	0.0162323	0.518848	-0.302586	-1.38656	686	Shroom3|Hgs|Mfge8|Glul|Slc4a2|Akt1|Pik3cd|Pkm|S1pr1|Akap13|Ecm1|Ror2|Jmjd8|Cdk5r2|Id1|Ackr3|Gpi1|Hmgb1|Vtn|Lrp8|Rnh1|Tmod1|Cxcl12|Scrib|Taf10|Phldb2|Mylk3|Atp2b4|Col4a2|Slc31a1|Pgk1|Ptgis|Pdcd6|Pdgfa|Il18|Trp53|Sirt6|Adgrg1|Hbegf|Hes1|Ncl|Nfkb2|Acvr2b|Egln1|Map2k2|Shank3|Palb2|Gng5|Ift172|Ercc1|Brpf1|Gnpat|Tjp1|Dvl1|Zfpm1|Cldn5|Acvrl1|Ctnnb1|Cnot2|Sox9|Bsg|Dock5|T2|Hs6st1|Sema3c|Tspan12|Nrp2|Wnt7b|Cnot3|Leo1|Ccbe1|Actn1|Acvr1|Ptch1|Smad4|Nr4a1|Jam3|Klf2|Tctn1|Tgfbr1|Tafa5|Epn1|Flii|Wdr74|Cdh13|Flt1|Abl2|Vps4b|Grb2|Cd53|Pxdn|Dyrk1b|Dvl2|Cavin4|Prkca|Ptpn11|Wnt1|Aimp1|Adgrb2|Gatad2a|Slc40a1|Ttc21b|Btg1|Plxna2|Spint2|Rbp4|Sparc|Ramp2|Tsc1|Dab2ip|Csrp1|Neo1|Thbs3|Gnas|Atp5b|Gabpa|Epb41l5|Ephb2|Kat2a|Itgav|Cd9|Eya1|Cntnap1|Rock2|Ift122|Robo1|Pdcl3|Cdk5r1|Hdac7|Kdm2a|Sh2b3|Ophn1|Atf2|Rhoj|Nrp1|Egfl7|Cd47|Actg1|Phldb1|Tmod3|2210016L21Rik|Tsc2|Foxj2|Sulf1|Sbno2|Mecp2|Smarcd3|Sdk2|Lmo4|Lhx2|Psen2|Cfl1|Slc24a4|Map3k3|Ssbp3|Fjx1|Aggf1|Acrbp|Nebl|Large1|Pik3r2|Stat3|Aldh1a1|Actl6a|Cul3|Abca2|Tenm4|Emc10|F3|Plcd1	HT	L4-5-IT-CTX
GOBP_ANGIOGENESIS	3.06301e-05	0.00387641	0.557332	-0.377458	-1.61475	295	Hgs|Mfge8|Glul|Akt1|Pik3cd|Pkm|S1pr1|Ecm1|Jmjd8|Id1|Ackr3|Hmgb1|Rnh1|Cxcl12|Atp2b4|Col4a2|Slc31a1|Pgk1|Ptgis|Pdcd6|Pdgfa|Il18|Sirt6|Adgrg1|Hbegf|Ncl|Egln1|Tjp1|Cldn5|Acvrl1|Ctnnb1|Bsg|Hs6st1|Tspan12|Nrp2|Wnt7b|Ccbe1|Acvr1|Nr4a1|Jam3|Klf2|Tgfbr1|Tafa5|Epn1|Cdh13|Flt1|Vps4b|Pxdn|Prkca|Aimp1|Adgrb2|Btg1|Sparc|Ramp2|Dab2ip|Atp5b|Ephb2|Itgav|Rock2|Robo1|Pdcl3|Hdac7|Sh2b3|Atf2|Rhoj|Nrp1|Egfl7|Cd47|Actg1|Foxj2|Sulf1|Mecp2	HT	L4-5-IT-CTX
GOBP_ATP_BIOSYNTHETIC_PROCESS	3.15688e-05	0.00388723	0.557332	-0.509537	-1.90222	87	Ndufa3|Sdhb|mt-Nd4l|Atp5j2|Atp5o|Ndufb5|mt-Nd5|Ndufa6|Atp5e|Sdhd|Eno1|Atp5k|Ndufb2|Aldoa|Stoml2|Ndufa5|Ndufc1|Ndufv3|Ndufb3|Atp5b|Ldhd|mt-Nd1|Atp5j|Ndufa13|Ppargc1a|Pid1|Ndufc2|Stat3|Atp5g2|Atp5h|Uqcc3|Ndufa11|Ndufs6|mt-Atp6|Ndufb11|Ndufs5|Parp1|Ndufa1|Ndufs3|Ndufb10|Lipa|mt-Nd2|Atp5a1|Entpd1	HT	L4-5-IT-CTX
GOBP_ATP_METABOLIC_PROCESS	0.000703491	0.0478374	0.477271	-0.432929	-1.65917	111	Ndufa3|Sdhb|mt-Nd4l|Atp5j2|Atp5o|Ndufb5|mt-Nd5|Ndufa6|Atp5e|Sdhd|Ctns|Eno1|Atp5k|Hspa8|Ndufb2|Aldoa|Stoml2|Atp1a2|Ndufa5|Ndufc1|Ndufv3|Ndufb3|Atp5b|Ldhd|mt-Nd1|Atp5j|Ndufa13|Ppargc1a|Pid1|Ndufc2|Stat3|Atp5g2|Atp5h|Uqcc3|Ndufa11|Ndufs6|mt-Atp6|Ndufb11|Ndufs5|Parp1|Fis1|Ndufa1|Ak5|Ndufs3|Ndufb10|Lipa|mt-Nd2|Atp5a1|Entpd1	HT	L4-5-IT-CTX
GOBP_BLOOD_VESSEL_MORPHOGENESIS	7.75065e-06	0.00130586	0.593325	-0.369982	-1.60883	354	Hgs|Myo1e|Mfge8|Glul|Akt1|Pik3cd|Pkm|Zmiz1|S1pr1|Ecm1|Jmjd8|Id1|Ackr3|Hmgb1|Rnh1|Cxcl12|Gja1|Atp2b4|Col4a2|Slc31a1|Pgk1|Ptgis|Pdcd6|Lrp5|Pdgfa|Il18|Sirt6|Adgrg1|Hbegf|Hes1|Ncl|Egln1|Brpf1|Tjp1|Cldn5|Acvrl1|Ctnnb1|Bsg|Hs6st1|Tspan12|Nrp2|Bak1|Wnt7b|Tiparp|Ccbe1|Acvr1|Nr4a1|Jam3|Klf2|Tgfbr1|Tafa5|Epn1|Rapgef2|Cdh13|Flt1|Ntrk2|Vps4b|Pxdn|Hpgd|Prkca|Aimp1|Adgrb2|Btg1|Sparc|Ramp2|Dab2ip|Atp5b|Ephb2|Ldlr|Itgav|Eya1|Rock2|Robo1|Pdcl3|Hdac7|Sh2b3|Atf2|Rhoj|Nrp1|Egfl7|Cd47|Actg1|Foxj2|Sulf1|Mecp2|Ptprj|Map3k3|Aggf1|Cdh2|Pik3r2|Stat3|Emc10|F3|Plcd1|Myo18b|Zfp950|Sirt1|Hey1|Arhgap22	HT	L4-5-IT-CTX
GOBP_CELLULAR_RESPIRATION	1.16073e-06	0.00027833	0.643552	-0.449977	-1.86576	199	Ndufa3|Akt1|Uqcrc2|Sdhb|mt-Nd4l|Lyrm7|Chchd2|Dguok|Ccnb1|Atp5j2|Sdhaf4|Idh3b|Chchd4|Etfb|Cyc1|Atp5o|Slc1a3|Ndufb5|Nop53|mt-Nd5|Ndufa6|Pde2a|Mdh1b|Cox7b|Adsl|Pnpt1|Atp5e|Idh3g|Pdha1|Sdhd|Uqcrq|Atp5k|Uqcc2|Ndufb2|Gadd45gip1|Idh2|Stoml2|Ndufa5|Park7|Cox5a|Mdh1|Dlst|Mtfr1|Ndufc1|Ndufv3|Ndufb3|Atp5b|Sirt3|Mtfr1l|Uqcrc1|Abcd1|mt-Nd1|Atp5j|Ndufa13|Ppargc1a|Idh1|Fh1|Ndufc2|Etfrf1|Cbfa2t3|Dlat|Cox7a2|Slc25a23|Atp5h|Uqcc3|Ndufa11|Ndufs6|Uqcr11|mt-Atp6|Pdhb|Ppif|Ndufb11|Ndufs5|Uqcrb	HT	L4-5-IT-CTX
GOBP_CELLULAR_RESPONSE_TO_STRESS	0.000116061	0.0107913	0.538434	-0.272277	-1.30354	1379	Stx4a|Rnf126|Glul|Cetn2|Shisa5|Chd1l|Akt1|Actb|Zmiz1|Rad51c|Ror2|Dot1l|Gabarap|Cep164|Thoc1|Mif|Mlst8|Pick1|Chchd2|Ackr3|Faap100|Hmgb1|Atf6b|Aen|Hmgn1|Rack1|Ddx5|Serp1|Cxcl12|Eef1d|Gorasp2|Stk11|Chd2|Cenpx|Taf10|Meak7|Eif4g1|Lig1|Polh|Parp16|Prkcg|Fbxo2|Abraxas1|Stub1|Ehmt2|Ino80b|Btk|Cinp|Gtf2h4|Man1c1|Chchd4|Calr|Cradd|Rtca|Igf1r|Map4k2|Map1lc3b|Ercc3|Pgk1|G6pdx|Pcna|Ptgis|Pdcd6|Rad51d|Pla2g6|Nop53|Prpf19|Cdc7|Aptx|Usp13|Trp53|Sirt6|Sprtn|Cirbp|Bnip3l|Src|Nfkb2|Ccdc13|Rhno1|Dusp19|Egln1|Rtn4rl2|Pcgf2|Gas2l1|Cln3|Iffo1|Sfr1|Slc9a1|Uvrag|Ercc5|Cd27|Vrk1|Map2k2|Map3k20|Pik3r4|Map3k5|Hrk|Dmc1|Atxn3|Palb2|Nol3|Gnl1|Tigar|Ercc1|Pnpt1|Uba5|Prmt1|Get4|Pycr2|Ubxn1|Rnf185|Rfc2|Klhdc10|Prdx1|Poldip2|Nefl|Pex5|Slx4|Sdhd|Rwdd3|Mt3|Neil2|Gpr37l1|Eno1|Bfar|Lig3|Ypel3|Tex264|Hdac6|Bak1|Wnt7b|Hsp90ab1|Cyld|Mdm2|Mre11a|Syvn1|Pex14|Relb|Ints3|Slc7a11|Stoml2|Tada3|Vps72|Park7|Hikeshi|Prkch|Edem3|Klf2|Brd7|Mapk11|Alkbh8|Nipbl|Comt|Fancg|Spindoc|Rragc|Usp19|Cyren|Alkbh3|Gnb1|Faf2|Zfp976|Kremen1|Aida|Cartpt|Hyou1|Mcrs1|Map3k12|Polr2i|Hinfp|Tdg|Rell1|Micu1|Chuk|Asns|Cdk5rap3|Apbb1|Mpnd|Kdm4d|Spop|Inhbb|Ddx39b|Nek4|Egln2|Grb2|Rtn4rl1|Mms19|Tomm7|Ppp1r15b|Dyrk1b|Dgkz|Morf4l1|Rtn4r|Smc1a|Ino80e|Ptpn11|Icmt|Chchd6|Pias4|Wnt1|Atp13a2|Chd4|Rapgef1|Xrcc4|Mapkbp1|Rela|Babam1|Cdk9|Hsf1|Nbr1|Ern1|Usp16|Asf1a|Lpcat3|Ascc1|Dek|Mgme1|Mrgbp|Cryab|Tsc1|Dab2ip|Chek2|Neo1|Serp2|Lrrk2|Cst3|Exd2|Cep63|Cdk7|Aup1|Rpa3|Klf10|Kat2a|Fancc|Kif22|Morc2b|Brsk2|Eya1|Abcd1|Rock2|Tlk2|Ppard|Ywhae|Tnrc6a|Pdcl3|Rell2|Wrap53|Herc2|Kdm2a|Atf2|Setmar|Dnajc18|Acd|Vapb|Ube2j2|Ppargc1a|Fto|Pdk1|Fech|Tsc2|Rexo4|Hspd1|Itfg2|Bccip|Mid1|Rnf13|Smarcd3|Ercc6|Rragd|BC055324|Ntrk3|Nupr1l|Aifm1|Cfl1|Fan1|Eif2s1|Pold3	HT	L4-5-IT-CTX
GOBP_CIRCULATORY_SYSTEM_DEVELOPMENT	7.83173e-05	0.00810941	0.538434	-0.302504	-1.38805	698	Hgs|Myo1e|Mfge8|Glul|Akt1|Pik3cd|Pkm|Zmiz1|S1pr1|Akap13|Nxn|Ecm1|Jmjd8|Sox6|Id1|Ackr3|Hmgb1|Rnh1|Cxcl12|Ccnb1|Dand5|Stk11|Ap1b1|Gja1|Mylk3|Atp2b4|Nsdhl|Col4a2|Gsk3a|Slc31a1|Pgk1|G6pdx|Ptgis|Pdcd6|Lrp5|Tead1|Pdgfa|Rps6ka2|Il18|Trp53|Sirt6|Adgrg1|Hbegf|Hes1|Ncl|Pde2a|Acvr2b|Egln1|Slc9a1|Map2k2|Gng5|Ift172|Tab1|Prmt1|Brpf1|Tjp1|Dvl1|Zfpm1|Cldn5|Acvrl1|Ctdp1|Ctnnb1|Sox9|Bsg|Vgll4|Hs6st1|Sema3c|Foxp4|Tspan12|Nrp2|Bak1|Wnt7b|Mdm2|Tiparp|Dhcr7|Ccbe1|Acvr1|Ptch1|Fbxw8|Smad4|Nr4a1|Jam3|Klf2|Mapk11|Dnaaf4|Nipbl|Tgfbr1|Tafa5|Epn1|Ndst1|Adam19|Rapgef2|Cdh13|Flt1|Abl2|Abi3bp|Ntrk2|Vps4b|Ddx39b|Pxdn|Slc2a12|Dvl2|Hpgd|Cavin4|Prkca|Ptpn11|Rapgef1|Aimp1|Adgrb2|Gatad2a|Pdcd4|Btg1|Mospd3|Ccnd2|Rbp4|Arrb2|Sparc|Ramp2|Tsc1|Dab2ip|Anks6|Atp5b|Naca|Ephb2|Pin1|Ldlr|Kat2a|Itgav|Ric8a|Pcsk5|Camk2d|Col11a1|Pkp2|Eya1|Rock2|Ift122|Robo1|Sin3b|Pdcl3|Hdac7|Kdm2a|Sh2b3|Atf2|Rhoj|Nrp1|Txnrd2|Egfl7|Cd47|Actg1|Id3|Nphp3|Tsc2|Foxj2|Sulf1|Sik1|Mecp2|Smarcd3|Lmo4|Ptprj	HT	L4-5-IT-CTX
GOBP_CYTOPLASMIC_TRANSLATION	1.70493e-11	3.88383e-08	0.863415	-0.586398	-2.29688	135	Fau|Rpl22|Rpl36a|Rpl8|Rps28|Rpl38|Pkm|Rps29|Drg2|Rps15a|Rpl23a|Rpl27a|Mif4gd|Drg1|Rpl36|Parp16|Ftsj1|Rpl18a|Rpl41|Unk|Rps27a|Eif2s2|Rpl35a|Rpl24|Rps26|Rps21|Rpl37a|Rps5|Rps16|Cpeb3|Rps17|Rpl7a|Rpl30|Rps3a1|Aars|Rps4x|Eif4a1|Ncbp2|Rpl28|Rpl22l1|Rps9|Rplp2|Rps8|Rpl13|Rps13|Rpl19|Rpl7|Rpl13a|Rps2|Rps11|Etf1|Rps19|Rpl18|Rps14|Rpl5|Mcts1|Rps24|Rplp1|Rpl15|Denr|Rpl9|Nmnat2|Rpl12|Rps6|Eif5|Paip1|Rpl26|Eif2d|Rpl32	HT	L4-5-IT-CTX
GOBP_EMBRYONIC_SKELETAL_SYSTEM_DEVELOPMENT	0.000467735	0.0338254	0.498493	-0.526004	-1.85596	62	Slc35d1|Hsd17b7|Twist2|Slc39a3|Pcgf2|Ctnnb1|Tapt1|Bmi1|Nipbl|Tgfbr1|Ndst1|Rbp4|Gnas|Pcsk5|Col11a1|Eya1|Pbx1|Sulf1|Dscaml1|Sulf2	HT	L4-5-IT-CTX
GOBP_EMBRYO_DEVELOPMENT	9.90697e-05	0.00960344	0.538434	-0.300526	-1.38883	788	Fbll1|Shroom3|Myo1e|Tcf7l1|Slc35d1|Akt1|Rpl38|Hsd17b7|Zmiz1|Efnb1|Nxn|Ror2|Tmem107|Nmt1|Ell|Sox6|Twist2|Sobp|Gpi1|Plk4|Vtn|Slc39a3|Rack1|Ccnb1|Scrib|Gja1|Taf10|Ptprq|Phldb2|Ino80b|Zfp420|Tle6|Nsdhl|Itpk1|Ercc3|Pdcd6|Lrp5|Tead1|Unk|E4f1|Eif2s2|Pdgfa|Trp53|Hbegf|Hes1|Acvr2b|Rspo2|Egln1|Pcgf2|Slc9a1|Ugdh|Map3k20|Tpra1|Pth1r|Shank3|Palb2|Ift172|Meis2|Tab1|Etnk2|Prmt1|Brpf1|Emg1|Noct|Tjp1|Dvl1|Zfpm1|Acvrl1|Ctnnb1|Tapt1|Cnot2|Sox9|Eno1|Ints1|Cyp26b1|T2|Hs6st1|Bmi1|Kidins220|Sema3c|Foxp4|Nrp2|Wnt7b|Cnot3|Srsf1|Leo1|Syvn1|Acvr1|Ptch1|Fbxw8|Smad4|Tada3|Smpd4|Klf2|Tctn1|Nipbl|Tgfbr1|Epn1|Ndst1|Mcrs1|Hinfp|Tdg|Wdr74|Ccdc62|Flt1|Abl2|Pemt|Grb2|Resp18|Racgap1|Smim14|Dvl2|Ino80e|Icmt|Wnt1|Disp1|Xrcc4|Rnf220|Myadm|Gatad2a|Apba2|Hsf1|Plxna2|Spint2|Grin2b|Pkdcc|Rbp4|Tsc1|Anks6|Gnas|Gabpa|Eif4e2|Rpl13|Epb41l5|Ephb2|Kat2a|Itgav|Ric8a|Pcsk5|Col11a1|Ssr2|Eya1|Brk1|Rock2|Ift122|Bap1|Abcg2|Cdk5r1|Kdm2a|Sh2b3|Atf2|Nrp1|Zpr1|Acd|Phldb1|Pbx1|Id3|Nphp3|Tsc2|Sulf1|Psmc4|Ppp4r4|Mecp2|Lmo4|Lhx2|Psen2|Cfl1|Dscaml1|Zfat|Ssbp3|Ankrd11|Sulf2|Cul4a|Itga4|Plod3|Meg3|Kmt2a|Sema3a|Kat5|Aldh1a1|Birc6|Syf2|Keap1|Actl6a|Cul3|Inpp5k|Tenm4|Traf3ip1|Plcd1|Myo18b|Ybx3	HT	L4-5-IT-CTX
GOBP_EMBRYO_DEVELOPMENT_ENDING_IN_BIRTH_OR_EGG_HATCHING	8.02551e-06	0.00130586	0.593325	-0.342725	-1.54249	522	Fbll1|Shroom3|Myo1e|Slc35d1|Akt1|Hsd17b7|Zmiz1|Nxn|Ror2|Tmem107|Nmt1|Ell|Sox6|Twist2|Gpi1|Plk4|Slc39a3|Ccnb1|Scrib|Gja1|Taf10|Zfp420|Tle6|Nsdhl|Itpk1|Pdcd6|Unk|Eif2s2|Trp53|Hbegf|Hes1|Egln1|Pcgf2|Pth1r|Palb2|Ift172|Tab1|Etnk2|Prmt1|Brpf1|Emg1|Tjp1|Dvl1|Acvrl1|Ctnnb1|Tapt1|Cnot2|Eno1|Ints1|Hs6st1|Bmi1|Kidins220|Sema3c|Wnt7b|Cnot3|Srsf1|Syvn1|Acvr1|Ptch1|Fbxw8|Smad4|Smpd4|Klf2|Tctn1|Nipbl|Tgfbr1|Epn1|Ndst1|Hinfp|Wdr74|Ccdc62|Abl2|Pemt|Grb2|Resp18|Smim14|Dvl2|Icmt|Wnt1|Xrcc4|Rnf220|Gatad2a|Apba2|Hsf1|Plxna2|Spint2|Grin2b|Rbp4|Tsc1|Anks6|Gnas|Gabpa|Eif4e2|Rpl13|Epb41l5|Kat2a|Itgav|Ric8a|Pcsk5|Col11a1|Ssr2|Eya1|Brk1|Rock2|Ift122|Bap1|Abcg2|Cdk5r1|Kdm2a|Atf2|Zpr1|Pbx1|Tsc2|Sulf1|Psmc4|Ppp4r4|Lmo4|Lhx2|Psen2|Cfl1|Dscaml1|Zfat|Ssbp3|Ankrd11|Sulf2|Cul4a|Itga4|Plod3|Meg3|Kat5|Birc6|Syf2|Keap1|Actl6a|Cul3|Inpp5k|Traf3ip1|Plcd1|Myo18b|Ybx3	HT	L4-5-IT-CTX
GOBP_ENERGY_DERIVATION_BY_OXIDATION_OF_ORGANIC_COMPOUNDS	2.50795e-06	0.000496793	0.627257	-0.407838	-1.73226	263	Ndufa3|Akt1|Uqcrc2|Sdhb|mt-Nd4l|Lyrm7|Chchd2|Hmgb1|Dguok|Ccnb1|Atp5j2|Sdhaf4|Idh3b|Chchd4|Pgm1|Etfb|Cyc1|Gsk3a|Atp5o|Slc1a3|Ndufb5|Nop53|Trp53|mt-Nd5|Ndufa6|Pde2a|Akt2|Mdh1b|Cox7b|Phkg1|Adsl|Tigar|Pnpt1|Atp5e|Idh3g|Pdha1|Sdhd|Mt3|Uqcrq|Atp5k|Uqcc2|Prkag2|Ndufb2|Gadd45gip1|Idh2|Stoml2|Ndufa5|Park7|Cox5a|Mdh1|Dlst|Mtfr1|Ndufc1|Ndufv3|Ppp1r3e|Ndufb3|Sorbs1|Gnas|Atp5b|Sirt3|Mtfr1l|Uqcrc1|Abcd1|mt-Nd1|Atp5j|Ndufa13|S100b|Ppargc1a|Idh1|Fh1|Ndufc2|Ppp1r1a|Etfrf1|Inpp5k|Cbfa2t3|Dlat|Cox7a2|Slc25a23|Atp5h|Uqcc3|Ndufa11|Irs2|Ndufs6|Uqcr11|mt-Atp6|Pdhb|Ppif|Ndufb11|Ndufs5|Uqcrb|Phkb	HT	L4-5-IT-CTX
GOBP_GENERATION_OF_PRECURSOR_METABOLITES_AND_ENERGY	7.45865e-07	0.000199892	0.659444	-0.385717	-1.67914	359	Ndufa3|Akt1|Pkm|Uqcrc2|Jmjd8|Sdhb|mt-Nd4l|Lyrm7|Mlst8|Chchd2|Gpi1|Hmgb1|Sco1|Dguok|Ccnb1|Atp5j2|Sdhaf4|Idh3b|Chchd4|Pgm1|Etfb|Cyc1|Gsk3a|Atp5o|Pgk1|G6pdx|Slc1a3|Ndufb5|Nop53|Trp53|Sirt6|mt-Nd5|Ndufa6|Pde2a|Akt2|Mdh1b|Cox7b|Fdx2|Gapdh|Phkg1|Adsl|Pgd|Tigar|Pnpt1|Atp5e|Idh3g|Pdha1|Sdhd|Por|Mt3|Uqcrq|Eno1|Atp5k|Acox1|Uqcc2|Eno2|Hmgcll1|Prkag2|Ndufb2|Aldoa|Gadd45gip1|Idh2|Stoml2|Ndufa5|Park7|Cox17|Cox5a|Mdh1|Dlst|Mtfr1|Ndufc1|Ndufv3|Ppp1r3e|Ndufb3|Sorbs1|Gnas|Atp5b|Galk1|Sirt3|Mtfr1l|Uqcrc1|Abcd1|mt-Nd1|Hk1|Atp5j|Pgam1|Ndufa13|S100b|Ppargc1a|Cyb5r4|Phb2|Idh1|Fh1|Ndufc2|Ppp1r1a|Gnpda1|Etfrf1|Stat3|Inpp5k|Cbfa2t3|Nnt|Mpi|Dlat|Cox7a2|Slc25a23|Atp5h|Uqcc3|Ndufa11|Irs2|Ndufs6|Uqcr11|mt-Atp6|Pdhb|Ppif|Mlx|Zbtb7a|Ndufb11|Ndufs5|Uqcrb|Phkb|Gabarapl1|Galt|Mtln|Pfkl|Aldoc	HT	L4-5-IT-CTX
GOBP_GLUCOSE_CATABOLIC_PROCESS	0.000686117	0.0473629	0.477271	-0.691203	-1.93144	21	Pkm|Gpi1|Pgk1|Trp53|Gapdh|Tigar|Eno1|Eno2|Aldoa	HT	L4-5-IT-CTX
GOBP_IN_UTERO_EMBRYONIC_DEVELOPMENT	0.000298083	0.0246921	0.498493	-0.343616	-1.49204	355	Fbll1|Myo1e|Akt1|Zmiz1|Nxn|Nmt1|Ell|Sox6|Gpi1|Plk4|Slc39a3|Ccnb1|Gja1|Taf10|Zfp420|Nsdhl|Unk|Eif2s2|Trp53|Hbegf|Hes1|Egln1|Pcgf2|Pth1r|Palb2|Tab1|Etnk2|Prmt1|Emg1|Tjp1|Acvrl1|Ctnnb1|Cnot2|Eno1|Ints1|Hs6st1|Bmi1|Kidins220|Wnt7b|Cnot3|Srsf1|Syvn1|Acvr1|Ptch1|Fbxw8|Smad4|Smpd4|Klf2|Tctn1|Tgfbr1|Epn1|Hinfp|Wdr74|Ccdc62|Pemt|Grb2|Resp18|Smim14|Icmt|Xrcc4|Gatad2a|Apba2|Hsf1|Spint2|Grin2b|Anks6|Gabpa|Eif4e2|Rpl13|Epb41l5|Kat2a|Itgav|Ric8a|Ssr2|Brk1|Bap1|Kdm2a|Atf2|Zpr1|Psmc4|Ppp4r4|Zfat|Ankrd11|Cul4a|Itga4|Plod3|Meg3|Birc6|Syf2|Keap1|Actl6a|Cul3|Inpp5k|Plcd1|Myo18b|Ybx3	HT	L4-5-IT-CTX
GOBP_NEGATIVE_REGULATION_OF_MYELOID_CELL_DIFFERENTIATION	0.00052701	0.0369393	0.477271	-0.53311	-1.82947	54	Twist2|Tjp2|Ubash3b|Gas2l1|Meis2|Prmt1|Zfpm1|Ctnnb1|Itpkb|Leo1|Pias3|Gpr137b|Cartpt|Inpp5d|Gabpa|Gpr137|Cul4a|Hspa9|Nfkbia|Klf13|Zbtb16|Tmem178|Ldb1|Ptk2b|Inpp4b|Fbxw7	HT	L4-5-IT-CTX
GOBP_NEGATIVE_REGULATION_OF_PROGRAMMED_CELL_DEATH	0.000357027	0.0285371	0.498493	-0.30535	-1.38981	609	Tsc22d3|Akt1|Nos1|Mif|Mlst8|Twist2|Slc25a5|Id1|Ackr3|Gpi1|Rack1|Cxcl12|Ormdl3|Prkcg|Ptprz1|Wdr73|Igf1r|Ptma|Pafah2|Il18|Trp53|Bnip3l|Ncl|Src|Akt2|Pcgf2|Cln3|Slc9a1|Ercc5|Gapdh|Pcdhgc4|Cd27|Star|Pea15a|Palb2|Nol3|Tigar|Mrtfa|Ndufaf4|Tjp1|Chl1|Nefl|Ctnnb1|Por|Mt3|Sox9|Ctns|Rps3a1|Ptrh2|Aars|Eno1|Ints1|Bfar|Itpkb|Gfer|Pcid2|Bmi1|Eif5a|Bak1|Rnf7|Hsp90ab1|Mdm2|Mre11a|Syvn1|Acvr1|Slc7a11|Nanos3|Gpx4|Eef2k|Ppp5c|Nr4a1|Park7|Prkch|Yme1l1|Tgfbr1|Srsf6|Gnai2|Tmem132a|Hyou1|Tox3|Ciapin1|Sncb|Map3k12|Naa35|Asns|Lims2|Abl2|Ntrk2|Prkci|Prkca|Wnt1|Xrcc4|Hax1|Rela|Slc40a1|Hsf1|Lamtor5|Pdcd4|Glo1|Myo18a|Ccnd2|Faim|Arrb2|Mt1|Ramp2|Fstl1|Ghitm|Cryab|Naca|Pepd|Lrrk2|Cep63|Pin1|Apbb2|Itgav|Tyro3|Psmg2|Eya1|Higd2a|Ppard|Hk1|Taf9b|Kdm2a|Nrp1|Mitf|Ndufa13|Zpr1|Ppargc1a|Api5|Hspd1|Mecp2|Stxbp1|Phb2|Psen2|Bhlhb9|Maea|Bcl11b|Slc25a27|Hras|Esr2|Hdgf|Grina|Nrbp2|Zmynd11|Ywhah|Sh3glb1|Birc6|Npm1|Nnt|Ybx3|Sirt1|Nfix|Grin1	HT	L4-5-IT-CTX
GOBP_NEGATIVE_REGULATION_OF_PROTEIN_METABOLIC_PROCESS	0.000122409	0.0111539	0.518848	-0.304511	-1.39579	676	Pebp1|Akt1|Actb|Nos1|Nxn|Ecm1|Pfdn6|Mif|Gpi1|Vtn|Rack1|Pfdn1|Plaa|Sco1|Ccnb1|Scrib|Mvk|Ptprq|Eif4g1|Khsrp|Parp16|Samd4b|Prkcg|Calr|Atp2b4|Cstb|G6pdx|Nop53|Unk|Il18|Vps28|Trp53|Hbegf|Prpf18|Ncl|Src|Nanos1|Akt2|Ubash3b|Nhlrc3|Dusp19|Cln3|Gapdh|Ppm1e|Alad|Map3k20|Eif3h|Nol3|Cpeb3|Rgp1|Mrtfa|Pnpt1|Ubxn1|Noct|Dvl1|Dapk3|Fxr1|Eprs|Ctnnb1|Por|Cnot2|Ocln|Ints1|Spink13|Mrpl13|Pcid2|Hdac6|Chmp6|Bak1|Plat|Hsp90ab1|Cnot3|Usp4|Ybx2|Mdm2|Mllt1|Gnl3l|Prkag2|Smad4|Nanos3|Pias3|Ppp5c|Nr4a1|Park7|Prkch|Pabpc1|Usp19|Gnai2|Tmem132a|Aida|Sema4d|Ilf3|Cdk5rap3|Ntrk2|Inhbb|Dcp2|Paip2b|Ppp1r15b|Trim2|Prkca|Wnt1|Ythdf1|Myadm|Smyd3|Rela|Apod|Lamtor5|Ern1|Spint2|Patl1|Samd4|Arrb2|Cadm4|Cryab|Tsc1|Dab2ip|Lrrk2|Cst3|Eif4e2|Ephb2|Cep63|Pin1|Sirt3|Ldlr|Itgav|Inpp5j|Rpl13a|Rock2|Glg1|Tlk2|Ywhae|Tnrc6a|Pdcl3|Ctla2a|Ophn1|Limk1|Ppargc1a|Bex3|Fto|Pcif1|Cadm1|Tsc2|Ppp4r4|Ptprj|Psen2|Ntrk3|Eif2s1|Adarb1|Pid1	HT	L4-5-IT-CTX
GOBP_NUCLEOSIDE_TRIPHOSPHATE_BIOSYNTHETIC_PROCESS	0.000101214	0.00960693	0.538434	-0.473893	-1.82109	106	Ndufa3|Sdhb|mt-Nd4l|Atp5j2|Atp5o|Ndufb5|mt-Nd5|Ndufa6|Atp5e|Sdhd|Eno1|Atp5k|Impdh1|Ctps|Ndufb2|Aldoa|Stoml2|Ndufa5|Ndufc1|Impdh2|Ndufv3|Ndufb3|Atp5b|Ldhd|mt-Nd1|Atp5j|Ndufa13|Ppargc1a|Pid1|Ndufc2|Stat3|Atp5g2|Atp5h|Cmpk2|Uqcc3|Ndufa11|Ndufs6|mt-Atp6|Ndufb11|Ndufs5	HT	L4-5-IT-CTX
GOBP_ORGANONITROGEN_COMPOUND_BIOSYNTHETIC_PROCESS	1.03797e-09	6.60208e-07	0.788187	-0.317623	-1.51824	1311	Gtpbp2|Aanat|Ndufa3|Glul|Asl|Fau|Rpl22|Ptdss2|Rpl36a|Rpl8|Slc35d1|Akt1|Rps28|Nos1|Rpl38|Pkm|Ngrn|Sdhb|Nmt1|Elovl7|mt-Nd4l|Pmm1|Rps29|Uros|Drg2|Rps15a|Rpl23a|Rack1|Serp1|Eef1d|Dguok|Rpl27a|Ormdl3|Scrib|Mvk|Mif4gd|Aarsd1|Mlycd|Eif4g1|Drg1|Atp5j2|Rpl36|Khsrp|Parp16|Samd4b|Mrps12|Ftsj1|Chkb|Sat1|Man1c1|Calr|Slc35c2|Rpl18a|Mgat4b|Dalrd3|Rpl41|Mrpl50|Atp2b4|Tars2|Coasy|Atp5o|Mtg1|Pomt1|G6pdx|Slc1a3|Ndufb5|Pla2g6|Unk|Odc1|Rps27a|Eif2s2|Il18|Rpl35a|Pgap3|Cirbp|Hbegf|mt-Nd5|Rpl24|Ndufa6|Ncl|Nanos1|Rps26|Akt2|Cnot11|Mrps18c|Nhlrc3|Cln3|Ugdh|Mrpl20|Rps21|St8sia2|Gapdh|Rpl37a|Alad|Map3k20|Eif3h|Rps5|Adsl|Galnt9|Rars|Slc6a9|Rps16|Cpeb3|C1galt1c1|Ngdn|Pnpt1|Prmt1|Atp5e|Eif1b|Rpusd3|Rps17|Srm|Pdha1|Pycr2|Noct|Dhodh|Klhdc10|Dapk3|Fxr1|Eprs|Sdhd|Ctnnb1|Eif4e3|Rpl7a|Rbm3|Dpy19l2|Cnot2|Rpl30|Rps3a1|Aars|Eno1|Atp5k|Mrpl13|Uqcc2|Hs6st1|Rps4x|Eif5a|Cnot3|Impdh1|Ybx2|Chpf2|Ctps|Ndufb2|Mrps24|Aldoa|Eif5b|Slc7a11|Ogfod1|Nanos3|Gadd45gip1|Idh2|Eef2k|Stoml2|Smpd4|Ndufa5|Park7|Prkch|Habp4|Galnt7|Uhmk1|Pigyl|B4galt3|Pabpc1|Secisbp2|Ppcs|Eif4a1|Mrpl11|Tcf25|Rpl37|Ndst1|Pigw|Dip2a|Eif3b|Ilf3|Asns|Got2|Ncbp2|Pam|Gfm2|Mrps16|Rpl28|Pemt|Inhbb|Rpl22l1|Ddx39b|Ccnd3|Amd1|Dcp2|Paip2b|C1qbp|Rpn1|Ppp1r15b|Elovl1|Atg12|Trim2|Aplp1|Prkca|Nadk|Alg12|Nat10|Eefsec|Aimp1|Ythdf1|Tpk1|Ormdl2|Rps9|Ndufc1|Impdh2|Ndufv3|Ern1|Srr|Ndufb3|Usp16|Coa3|Rplp2|Rps8|Patl1|Samd4|Lpcat3|Slc10a7|Mgat4c|Aurkaip1|Mrpl49|Tsc1|Mrpl24|Atp5b|Ldhd|Eif4e2|Rpl13|Rps13|Rpl19|Sirt3|Rpl7|Pcsk5|Rpl13a|Fastkd2|Mmut|Alg5|mt-Nd1|Rock2|Rps2|Rps11|Mrpl34|Tnrc6a|Cars2|Atp5j|Atg16l1|Acot7|Zdhhc4|B3galnt1|Etf1|Pigt|Mthfs|Cers5|Hars2|B4galt6|Necab3|Ndufa13|Chst1|Ppargc1a|Rps19|Mrpl23|Fto|Nadk2|Mrps33|Pdk1|St8sia4|Tarsl2|Nsun4|Abcb7|Pcif1|Fech|Cmpk1|Lrrc47|Umps|Ppcdc|Chchd1|Lcmt2|Rpl18|Eif2s1|Alg14|Pid1|Mknk2|Pcbd2|Guf1|Mpc2|Aasdhppt|Rps14|Inha|Trnt1|Rpl5|Hexa|Eif3k|Fh1|Plod3|B3galnt2|Mrpl35|Ndufc2|Gcdh|Mcts1|St6galnac5|Dnajc1|Mrpl10|Mrpl21|Galnt16|Large1|Tufm|Serbp1|Zdhhc14|St6galnac4|Rps24|Stat3|Enoph1|Hacd1|Aldh1a1|Mrpl33|Galnt3|Rplp1|Abca2|Mtrf1l|Rpl15|Atp5g2|Denr|Npm1|Eif4ebp2|Plekhn1|Dlat|Gpaa1|Eef1a1|Dap|Fxr2|Atp5h|Eif4a3|Cmpk2|Adcy5|Smpd3|Uqcc3|Mov10|Slc11a2|Rpl9|Nmnat2|Ndufa11|Chst10|Rpl12|Rps27|Rps6|B3gat3|Eif5|Paip1|Cars|Mrpl3|Ndufs6|Cers2|Noxred1|mt-Atp6|Rpl26|Eif2d|Rpl32|Pdhb|Extl1|Mrpl4|Osbp	HT	L4-5-IT-CTX
GOBP_OXIDATIVE_PHOSPHORYLATION	6.35451e-06	0.00115805	0.610527	-0.499756	-1.94081	120	Ndufa3|Uqcrc2|Sdhb|mt-Nd4l|Chchd2|Dguok|Ccnb1|Atp5j2|Cyc1|Atp5o|Ndufb5|mt-Nd5|Ndufa6|Pde2a|Cox7b|Atp5e|Sdhd|Uqcrq|Atp5k|Uqcc2|Ndufb2|Gadd45gip1|Stoml2|Ndufa5|Park7|Cox5a|Ndufc1|Ndufv3|Ndufb3|Atp5b|Uqcrc1|Abcd1|mt-Nd1|Atp5j|Ndufa13|Ndufc2|Cox7a2|Slc25a23|Atp5h|Uqcc3|Ndufa11|Ndufs6|Uqcr11|mt-Atp6|Ppif|Ndufb11|Ndufs5|Uqcrb	HT	L4-5-IT-CTX
GOBP_PEPTIDE_BIOSYNTHETIC_PROCESS	3.60513e-10	3.75417e-07	0.814036	-0.381853	-1.73766	607	Gtpbp2|Fau|Rpl22|Rpl36a|Rpl8|Akt1|Rps28|Rpl38|Pkm|Ngrn|Rps29|Drg2|Rps15a|Rpl23a|Rack1|Serp1|Eef1d|Rpl27a|Scrib|Mvk|Mif4gd|Aarsd1|Eif4g1|Drg1|Rpl36|Khsrp|Parp16|Samd4b|Mrps12|Ftsj1|Calr|Rpl18a|Dalrd3|Rpl41|Mrpl50|Tars2|Mtg1|Unk|Rps27a|Eif2s2|Rpl35a|Cirbp|Rpl24|Ncl|Nanos1|Rps26|Akt2|Cnot11|Mrps18c|Nhlrc3|Mrpl20|Rps21|Gapdh|Rpl37a|Map3k20|Eif3h|Rps5|Rars|Rps16|Cpeb3|Ngdn|Pnpt1|Prmt1|Eif1b|Rpusd3|Rps17|Noct|Klhdc10|Dapk3|Fxr1|Eprs|Eif4e3|Rpl7a|Rbm3|Cnot2|Rpl30|Rps3a1|Aars|Mrpl13|Uqcc2|Rps4x|Eif5a|Cnot3|Ybx2|Mrps24|Eif5b|Slc7a11|Ogfod1|Nanos3|Gadd45gip1|Eef2k|Prkch|Habp4|Uhmk1|Pabpc1|Secisbp2|Eif4a1|Mrpl11|Tcf25|Rpl37|Eif3b|Ilf3|Ncbp2|Gfm2|Mrps16|Rpl28|Rpl22l1|Ddx39b|Dcp2|Paip2b|C1qbp|Ppp1r15b|Trim2|Aplp1|Prkca|Nat10|Eefsec|Aimp1|Ythdf1|Rps9|Ern1|Usp16|Coa3|Rplp2|Rps8|Patl1|Samd4|Aurkaip1|Mrpl49|Tsc1|Mrpl24|Eif4e2|Rpl13|Rps13|Rpl19|Rpl7|Pcsk5|Rpl13a|Fastkd2|Rock2|Rps2|Rps11|Mrpl34|Tnrc6a|Cars2|Etf1|Hars2|Rps19|Mrpl23|Fto|Mrps33|Tarsl2|Nsun4|Pcif1|Fech|Lrrc47|Chchd1|Rpl18|Eif2s1|Mknk2|Guf1|Rps14|Trnt1|Rpl5|Eif3k|Mrpl35|Mcts1|Dnajc1|Mrpl10|Mrpl21|Tufm|Serbp1|Rps24|Mrpl33|Rplp1|Mtrf1l|Rpl15|Denr|Npm1|Eif4ebp2|Plekhn1|Eef1a1|Dap|Fxr2|Eif4a3|Mov10|Rpl9|Nmnat2|Rpl12|Rps27|Rps6|Eif5|Paip1|Cars|Mrpl3	HT	L4-5-IT-CTX
GOBP_PEPTIDE_METABOLIC_PROCESS	4.12003e-10	3.75417e-07	0.814036	-0.364014	-1.66982	697	Gtpbp2|Fau|Rpl22|Rpl36a|Rpl8|Akt1|Rps28|Rpl38|Pkm|Ngrn|Rps29|Drg2|Rps15a|Rpl23a|Rack1|Serp1|Eef1d|Rpl27a|Scrib|Mvk|Mif4gd|Aarsd1|Eif4g1|Drg1|Rpl36|Khsrp|Parp16|Samd4b|Mrps12|Ftsj1|Calr|Rpl18a|Dalrd3|Rpl41|Mrpl50|Thop1|Gsk3a|Ece2|Tars2|Mtg1|Unk|Rps27a|Eif2s2|Rpl35a|Cirbp|Rpl24|Ncl|Nanos1|Rps26|Akt2|Cnot11|Mrps18c|Nhlrc3|Mrpl20|Rps21|Gapdh|Rpl37a|Map3k20|Eif3h|Rps5|Rars|Rps16|Cpeb3|Ngdn|Pnpt1|Prmt1|Eif1b|Rpusd3|Rps17|Noct|Klhdc10|Dapk3|Fxr1|Eprs|Eif4e3|Rpl7a|Rbm3|Cnot2|Rpl30|Rps3a1|Aars|Mrpl13|Uqcc2|Rps4x|Eif5a|Cnot3|Ybx2|Mrps24|Eif5b|Slc7a11|Ogfod1|Nanos3|Gadd45gip1|Eef2k|Abcb9|Prkch|Habp4|Uhmk1|Pabpc1|Secisbp2|Eif4a1|Mrpl11|Spcs1|Tcf25|Rpl37|Cln5|Lrrtm3|Eif3b|Ilf3|Ncbp2|Pam|Pcsk2|Gfm2|Psenen|Mrps16|Rpl28|Ntrk2|Rpl22l1|Ddx39b|Dcp2|Paip2b|C1qbp|Ppp1r15b|Trim2|Aplp1|Prkca|Nat10|Eefsec|Aimp1|Disp1|Ythdf1|Rela|Rps9|Ern1|Usp16|Coa3|Rplp2|Rps8|Patl1|Samd4|Aurkaip1|Mrpl49|Tsc1|Mrpl24|Eif4e2|Rpl13|Spcs3|Cpq|Rps13|Pin1|Rpl19|Rpl7|Pcsk5|Rpl13a|Fastkd2|Rock2|Rps2|Rps11|Mrpl34|Tnrc6a|Cars2|Etf1|Hars2|Rps19|Mrpl23|Fto|Mrps33|Tarsl2|Nsun4|Pcif1|Fech|Lrrc47|Chchd1|Rpl18|Psen2|Eif2s1|Mknk2|Guf1|Rps14|Trnt1|Rpl5|Eif3k|Mrpl35|Unc13a|Mcts1|Dnajc1|Mrpl10|Mrpl21|Tufm|Serbp1|Rps24|Mrpl33|Rplp1|Abca2|Mtrf1l|Rpl15|Denr|Npm1|Eif4ebp2|Plekhn1|Ifngr1|Ece1|Eef1a1|Dap|Fxr2|Pcsk1n|Eif4a3|Mov10|Rpl9|Nmnat2|Rpl12|Rps27|Rps6|Eif5|Paip1|Cars|Mrpl3|Rpl26|Eif2d|Rpl32|Spon1	HT	L4-5-IT-CTX
GOBP_PROTON_MOTIVE_FORCE_DRIVEN_ATP_SYNTHESIS	8.63246e-06	0.00135619	0.593325	-0.590067	-2.08965	64	Ndufa3|Sdhb|mt-Nd4l|Atp5j2|Atp5o|Ndufb5|mt-Nd5|Ndufa6|Atp5e|Sdhd|Atp5k|Ndufb2|Stoml2|Ndufa5|Ndufc1|Ndufv3|Ndufb3|Atp5b|mt-Nd1|Atp5j|Ndufa13|Ndufc2|Atp5g2|Atp5h|Ndufa11|Ndufs6|mt-Atp6|Ndufb11|Ndufs5|Ndufa1|Ndufs3|Ndufb10|mt-Nd2|Atp5a1	HT	L4-5-IT-CTX
GOBP_REGULATION_OF_AMIDE_METABOLIC_PROCESS	8.88392e-05	0.00899447	0.538434	-0.347311	-1.5181	372	Akt1|Rpl38|Pkm|Ngrn|Mlst8|Rack1|Serp1|Ormdl3|Scrib|Mvk|Mif4gd|Eif4g1|Khsrp|Parp16|Samd4b|Calr|Gsk3a|Mtg1|Pla2g6|Unk|Trp53|Cirbp|Ncl|Nanos1|Akt2|Cnot11|Nhlrc3|Gapdh|Map3k20|Cpeb3|Ngdn|Tigar|Pnpt1|Prmt1|Rpusd3|Noct|Dapk3|Fxr1|Eprs|Eif4e3|Rbm3|Cnot2|Aars|Mrpl13|Uqcc2|Eif5a|Cnot3|Ybx2|Eif5b|Slc7a11|Ogfod1|Nanos3|Eef2k|Prkch|Habp4|Uhmk1|Pabpc1|Secisbp2|Lrrtm3|Eif3b|Ilf3|Ncbp2|Ntrk2|Ddx39b|Dcp2|Paip2b|C1qbp|Ppp1r15b|Trim2|Aplp1|Prkca|Nat10|Eefsec|Ythdf1|Ormdl2|Rela|Ern1|Usp16|Coa3|Patl1|Samd4|Tsc1|Eif4e2|Pin1|Sirt3|Rpl13a|Fastkd2|Rock2|Tnrc6a|Etf1|Fto|Pdk1|Nsun4|Pcif1|Fech|Eif2s1|Mknk2|Guf1|Rpl5|Eif3k|Dnajc1|Serbp1|Rplp1|Abca2|Npm1|Eif4ebp2|Plekhn1|Ifngr1|Dap|Fxr2|Eif4a3|Smpd3|Mov10|Nmnat2	HT	L4-5-IT-CTX
GOBP_REGULATION_OF_MULTICELLULAR_ORGANISMAL_DEVELOPMENT	7.81311e-05	0.00810941	0.538434	-0.291002	-1.36068	914	Hgs|Glul|Slc4a2|Hes6|Akt1|Actb|Nos1|Pik3cd|Pkm|Zmiz1|S1pr1|Ecm1|Fst|Ror2|Jmjd8|Sox6|Twist2|Id1|Dbnl|Hmgb1|Dlg5|Lrp8|Rnh1|Cxcl12|Ccnb1|Stk11|Gja1|Phldb2|Lrrc4b|Tjp2|Ino80b|Ptprz1|Atp2b4|Tle6|Col4a2|Gsk3a|Pgk1|Rnf41|Sema5b|G6pdx|Ptgis|Pdcd6|Bcan|Sart1|Prpf19|Il18|Trp53|Sirt6|Hes1|Ano6|Tesc|Ubash3b|Acvr2b|Egln1|Gas2l1|St8sia2|Cd27|Map2k2|Star|Shank3|Meis2|Prmt1|Brpf1|Nlgn2|Noct|Tjp1|Zfpm1|Nefl|Cldn5|Acvrl1|Fxr1|Ctdp1|Amigo1|Ctnnb1|Por|Mt3|Sox9|Gpr37l1|Cyp26b1|Vgll4|Itpkb|Pcid2|Sema3c|Foxp4|Tspan12|Anapc2|Wnt7b|Cyld|Leo1|Ccbe1|Acvr1|Ptch1|Fbxw8|Smad4|Cit|Idh2|Pias3|Eef2k|Esrra|Tada3|Prkch|Gpr137b|Klf2|Brd7|Mapk11|Nipbl|Tgfbr1|Tafa5|Srsf6|Epn1|Clptm1|Slit1|Rufy3|Sema4d|Cartpt|Rapgef2|Mcrs1|Numa1|Lrrtm3|Tdg|Flt1|Clcn2|Ntrk2|Prkci|Ddx39b|Ajap1|Arhgap4|Rtn4r|Racgap1|Car2|Ino80e|Prkca|Ptpn11|Lingo1|Wnt1|Dab1|Xrcc4|Hax1|Adgrb2|Rela|Mboat2|Hsf1|Idua|Nbr1|Btg1|Plxna2|Prtg|Dpysl5|Inpp5d|Ccnd2|Faim|Dip2b|Pkdcc|Rbp4|Sparc|Ramp2|Dab2ip|Gnas|Slitrk3|Gabpa|Bmp2k|Ephb2|Pin1|Ldlr|Jam2|Efnb3|Klf10|Kat2a|Rock2|Glg1|Ppard|Robo1|Ss18l1|Pdcl3|Nrd1|Thrb|Ctla2a|Sh2b3|Atf2|Rhoj|Nrp1|Limk1|Mitf|Zpr1|S100b|Phldb1|Gpr137|Tsc2|Zfyve27|Foxj2|Sulf1|Mecp2|Smarcd3|Lhx2|Itpka|Bhlhb9|Ntrk3|Cfl1|Rgs14|Cul4a|Srrt|Arhgap32|Aggf1|Cdh2|Ptprs|Sema7a|Hspa9|Camk2b|Stat3|Ywhah|Sema3a|Kat5|Sh3glb1|Nfkbia|Keap1|Actl6a|Tenm4|Emc10|F3	HT	L4-5-IT-CTX
GOBP_REGULATION_OF_PROGRAMMED_CELL_DEATH	0.000411702	0.0307495	0.498493	-0.278057	-1.30769	1001	Stx4a|Slc39a7|Tsc22d3|Maged1|Akt1|Actb|Nos1|Pik3cd|Thoc1|Mif|Mlst8|Twist2|Slc25a5|Id1|Ackr3|Gpi1|Hmgb1|Dlg5|Rack1|Lrp8|Cxcl12|Ormdl3|Scrib|Gja1|Mtch1|Prkcg|Htra1|Ptprz1|Wdr73|Cradd|Igf1r|Gsk3a|Adamtsl4|Ercc3|G6pdx|Ptgis|Lrp5|Ptma|Nop53|Pafah2|Rps6ka2|Il18|Trp53|Bnip3l|Ano6|Ncl|Src|Akt2|Egln1|Pcgf2|Cln3|Slc9a1|St8sia2|Ercc5|Gapdh|Pcdhgc4|Cd27|Star|Pea15a|Map3k20|Map3k5|Hrk|Palb2|Nol3|Tigar|Mrtfa|Ndufaf4|Dhodh|Tjp1|Chl1|Nefl|Dapk3|Ctnnb1|Por|Mt3|Sox9|Ctns|Rps3a1|Ptrh2|Aars|Eno1|Ints1|Scp2|Bfar|Itpkb|Gfer|Pcid2|Bmi1|Eif5a|Bak1|Rnf7|Hsp90ab1|Cyld|Mdm2|Mre11a|Pdcd5|Tomm40|Syvn1|Acvr1|Smad4|Slc7a11|Nanos3|Gpx4|Eef2k|Ppp5c|Nr4a1|Vps72|Park7|Prkch|Yme1l1|Tgfbr1|Srsf6|Gnai2|Tmem132a|Hyou1|Tox3|Ciapin1|Sncb|Rapgef2|Map3k12|Naa35|Asns|Apbb1|Lims2|Abl2|Spop|Ntrk2|Inhbb|Prkci|Egln2|Wwox|C1qbp|Morf4l1|Brms1|Hpgd|Trim2|Prkca|Pias4|Wnt1|Xrcc4|Hax1|Rela|Slc40a1|Nsmf|Hsf1|Lamtor5|Pdcd4|Btg1|Ing1|Glo1|Myo18a|Inpp5d|Ccnd2|Faim|Arrb2|Mrgbp|Mt1|Ramp2|Fstl1|Ghitm|Cryab|Dab2ip|Chek2|Naca|Pepd|Lrrk2|Cep63|Pin1|Apbb2|Itgav|Camk2d|Tyro3|Mllt11|Psmg2|Eya1|Higd2a|Dedd2|Ppard|Grik5|Hk1|Cdk5r1|Taf9b|Kdm2a|Ier3ip1|Atf2|Nrp1|Mitf|Ndufa13|Zpr1|S100b|Ppargc1a|Api5|Id3|Hspd1|Rnps1|Sik1|Mecp2|Stxbp1|Phb2|Psen2|Bhlhb9|Ntrk3|Aifm1|Eif2s1|Maea|Bcl11b|Slc25a27|Itga4|Hras|Esr2|Hdgf|Dkkl1|Grina|Nrbp2|Dmap1|Zmynd11|Deptor|Serbp1|Camk2b|Ywhah|Kat5|Aldh1a1|Sh3glb1|Birc6|Actl6a|Npm1|Nnt|Ybx3|Pdcd2|Sirt1|Plekhn1|Nfix|Grin1|Hnrnpk|Plagl2|Grk5|Vip|Vdac2|Bcl2l13|Rps6|Ptprf|Irs2|Flt3l|Inca1|Cnr1|Prkra|Sigmar1|Prdx2|Itga5|Rpl26|Ift57|Ppif|Akr1a1|Krit1|Zbtb7a|Rhob|Ltk|Zbtb16|Higd1a|Tex261|Bcl2|Sox8|Stpg1|Dad1|Ctsd|Rybp|Lzts2|Syngap1|Sirt5|Parp1|Ncam1|Fem1b|Tomm70a|Plscr3|Plxnd1|Fis1|Eef1a2|Rgcc|Ilk|Rbm10|Dnajc3|Ppp1ca|Arel1|Dapk1	HT	L4-5-IT-CTX
GOBP_REGULATION_OF_TISSUE_REMODELING	0.000315819	0.0256941	0.498493	-0.5552	-1.88905	51	Slc4a2|S1pr1|Syt7|Gja1|Il18|Trp53|Src|Ubash3b|Gpr137b|Cartpt|Abi3bp|Car2|Prkca|Idua|Inpp5d|Cst3|Itgav|Rock2|Gpr137	HT	L4-5-IT-CTX
GOBP_REGULATION_OF_VASCULATURE_DEVELOPMENT	2.1279e-05	0.00276992	0.57561	-0.45378	-1.80726	151	Hgs|Glul|Pik3cd|Pkm|Ecm1|Jmjd8|Id1|Hmgb1|Rnh1|Atp2b4|Col4a2|Pgk1|Ptgis|Pdcd6|Sirt6|Egln1|Tjp1|Cldn5|Acvrl1|Ctnnb1|Tspan12|Ccbe1|Klf2|Tafa5|Epn1|Flt1|Prkca|Adgrb2|Btg1|Sparc|Ramp2|Dab2ip|Rock2|Pdcl3|Sh2b3|Atf2|Rhoj|Nrp1|Foxj2|Sulf1|Mecp2	HT	L4-5-IT-CTX
GOBP_RIBONUCLEOPROTEIN_COMPLEX_BIOGENESIS	3.61248e-05	0.00433117	0.557332	-0.351463	-1.54181	404	Fbll1|Glul|Fau|Rps28|Rpl38|Ngrn|Fdxacb1|Ddx54|Npm3|Rps15a|Rpl23a|Tsr2|Snrpf|Pin4|Pdcd11|Celf6|Cinp|Rpf1|Rpp30|Sart1|Nop53|Prpf19|Ran|Lsm4|Srsf10|Eif2s2|Ipo4|Rpl35a|Rpl24|Prpf18|Ncl|Nhp2|Mrpl20|Rps21|Gemin6|Rps5|Rps16|Nol3|Ngdn|Tsr3|Rps17|Emg1|Rbfa|Ftsj3|Pes1|Rpl7a|Ramac|Urb1|Pop4|Rps3a1|Gar1|Rrp9|Srsf1|Usp4|Snrpg|Gnl3l|Rpp38|Sfswap|Mphosph6|Eif5b|Las1l|Wbp11|Rcl1|Srsf6|Prpf31|Wdr74|Rbm34|Rpusd1|Ddx39b|Imp4|C1qbp|Mdn1|Nop14|Pop5|Nat10|Rps9|Snrpd2|Usp16|Wdr18|Rps8|Tsc1|Wdr43|Riok2|Rps13|Rpl7|Rpl13a|Fastkd2|Rps11|Rpf2|Gnl2|Lsm2|Rps19|Nsun4|Rexo4|Snrpb|Tma16|Rps14|Rpl5|Cul4a|Bms1|Mcts1|Snrnp200|Mrpl10|Dcaf13|Ddx27|Serbp1|Rps24|Denr|Npm1|Rrp15|Frg1|Nsun5|Rps27|Nom1|Rps6|Ybey|Eif5|Pak1ip1|Mrm1|Prkra	HT	L4-5-IT-CTX
GOBP_RIBOSOME_BIOGENESIS	4.73237e-06	0.000898362	0.610527	-0.392208	-1.67768	294	Fbll1|Glul|Fau|Rps28|Rpl38|Ngrn|Fdxacb1|Ddx54|Npm3|Rps15a|Rpl23a|Tsr2|Pin4|Pdcd11|Cinp|Rpf1|Rpp30|Sart1|Nop53|Ran|Ipo4|Rpl35a|Rpl24|Ncl|Nhp2|Mrpl20|Rps21|Rps5|Rps16|Ngdn|Tsr3|Rps17|Emg1|Rbfa|Ftsj3|Pes1|Rpl7a|Urb1|Pop4|Rps3a1|Gar1|Rrp9|Gnl3l|Rpp38|Mphosph6|Eif5b|Las1l|Wbp11|Rcl1|Wdr74|Rbm34|Rpusd1|Imp4|C1qbp|Mdn1|Nop14|Pop5|Nat10|Rps9|Usp16|Wdr18|Rps8|Tsc1|Wdr43|Riok2|Rps13|Rpl7|Fastkd2|Rps11|Rpf2|Gnl2|Rps19|Nsun4|Rexo4|Tma16|Rps14|Rpl5|Cul4a|Bms1|Mrpl10|Dcaf13|Ddx27|Serbp1|Rps24|Npm1|Rrp15|Frg1|Nsun5|Rps27|Nom1|Rps6|Ybey|Eif5|Pak1ip1|Mrm1	HT	L4-5-IT-CTX
GOBP_TRANSLATION_AT_SYNAPSE	4.92492e-08	1.65086e-05	0.719513	-0.705335	-2.36528	48	Rpl22|Rpl36a|Rpl8|Rps28|Rpl38|Rps15a|Rpl23a|Rpl27a|Rpl36|Rps27a|Rpl35a|Rpl24|Rps26|Rpl37a|Rps5|Rps16|Rpl7a|Rpl37|Rpl28|Rplp2|Rpl13|Rpl7|Rpl13a|Rps11|Rps14|Rpl5|Rps24|Rpl15|Rpl9|Rpl12|Rps27|Rpl26|Rpl32	HT	L4-5-IT-CTX
GOBP_TUBE_MORPHOGENESIS	6.1524e-05	0.00700758	0.538434	-0.327562	-1.47684	528	Shroom3|Hgs|Myo1e|Mfge8|Glul|Maged1|Akt1|Pik3cd|Pkm|Zmiz1|S1pr1|Ecm1|Jmjd8|Id1|Ackr3|Hmgb1|Dlg5|Rnh1|Cxcl12|Scrib|Gja1|Atp2b4|Col4a2|Slc31a1|Pgk1|Ptgis|Pdcd6|Lrp5|Tead1|Pdgfa|Il18|Sirt6|Adgrg1|Hbegf|Hes1|Ncl|Src|Acvr2b|Rspo2|Egln1|Shank3|Ift172|Brpf1|Tjp1|Dvl1|Cldn5|Acvrl1|Ctnnb1|Sox9|Ctns|Bsg|Hs6st1|Foxp4|Tspan12|Nrp2|Bak1|Wnt7b|Tiparp|Ccbe1|Acvr1|Ptch1|Smad4|Nr4a1|Jam3|Klf2|Tctn1|Nipbl|Tgfbr1|Tafa5|Epn1|Rapgef2|Cdh13|Flt1|Abl2|Ntrk2|Vps4b|Pxdn|Dvl2|Hpgd|Prkca|Wnt1|Klhl3|Aimp1|Adgrb2|Gatad2a|Btg1|Spint2|Sparc|Ramp2|Tsc1|Dab2ip|Atp5b|Epb41l5|Ephb2|Ldlr|Kat2a|Itgav|Eya1|Rock2|Ift122|Robo1|Pdcl3|Hdac7|Kdm2a|Sh2b3|Atf2|Rhoj|Nrp1|Egfl7|Cd47|Actg1|Pbx1|Nphp3|Tsc2|Foxj2|Sulf1|Mecp2|Lmo4|Ptprj|Lhx2|Phb2|Npnt|Cfl1	HT	L4-5-IT-CTX
GOBP_VASCULATURE_DEVELOPMENT	6.45947e-05	0.00717789	0.538434	-0.338913	-1.4948	436	Hgs|Myo1e|Mfge8|Glul|Akt1|Pik3cd|Pkm|Zmiz1|S1pr1|Ecm1|Jmjd8|Id1|Ackr3|Hmgb1|Rnh1|Cxcl12|Stk11|Gja1|Atp2b4|Nsdhl|Col4a2|Slc31a1|Pgk1|Ptgis|Pdcd6|Lrp5|Pdgfa|Il18|Sirt6|Adgrg1|Hbegf|Hes1|Ncl|Pde2a|Acvr2b|Egln1|Tab1|Brpf1|Tjp1|Cldn5|Acvrl1|Ctnnb1|Bsg|Hs6st1|Sema3c|Tspan12|Nrp2|Bak1|Wnt7b|Mdm2|Tiparp|Dhcr7|Ccbe1|Acvr1|Fbxw8|Nr4a1|Jam3|Klf2|Tgfbr1|Tafa5|Epn1|Ndst1|Rapgef2|Cdh13|Flt1|Ntrk2|Vps4b|Pxdn|Hpgd|Prkca|Rapgef1|Aimp1|Adgrb2|Gatad2a|Pdcd4|Btg1|Sparc|Ramp2|Dab2ip|Atp5b|Ephb2|Ldlr|Itgav|Ric8a|Pcsk5|Eya1|Rock2|Robo1|Pdcl3|Hdac7|Sh2b3|Atf2|Rhoj|Nrp1|Egfl7|Cd47|Actg1	HT	L4-5-IT-CTX
GOCC_CELL_SURFACE	9.81676e-05	0.00960344	0.538434	-0.339487	-1.49209	422	Ly6a|Pebp1|Ly6c1|Mfge8|Stx4a|Slc6a1|Ifitm3|S1pr1|Efnb1|Ror2|Mif|Ackr3|Hmgb1|Cav2|Ntsr2|Lrp8|Cxcl12|Vamp3|Tjp2|Calr|Atp5o|Slc1a3|Bcan|Vamp1|Pdgfa|Hbegf|Ncl|Rspo2|Neu1|Rtn4rl2|Aamp|Slc9a1|Cacna1d|Cd27|Map3k5|Adam2|Gfra4|Nlgn2|Scube1|Cd6|Tjp1|Car4|Acvrl1|Ocln|Eno1|Hspa8|Kcnc4|Aqp4|Eno2|Plat|Wnt7b|Hsp90ab1|Slc7a11|Itga9|H2-T22|Jam3|Tgfbr1|Clptm1|Adam19|Dip2a|Got2|Cdh13|Pam|Enox1|Ntrk2|Cd53|Rtn4rl1|Ckap4|Pxdn|Ajap1|C1qbp|Iqgap2|Rtn4r|Col23a1|Wnt1|Aimp1|Pkd1l3|Ntm|Kcnj6|Pvr|Gldn|Grin2b|Sparc|Ramp2|Cryab|Neo1|Atp5b|Slitrk3|Ephb2|Ldlr|Jam2|Itgav|Cd9|Lrrc8a|Tyro3|Robo1|Atp5j|Abcg2|Cp|Bsn|Nrp1|Egfl7|Cd47|Pdgfc|Ephb6|Sulf1|Hspd1|Ptprj|Phb2|Psen2	HT	L4-5-IT-CTX
GOCC_CYTOSOLIC_LARGE_RIBOSOMAL_SUBUNIT	7.12232e-07	0.000199892	0.659444	-0.636577	-2.18454	54	Rpl22|Rpl36a|Rpl8|Rpl38|Rpl23a|Rpl27a|Rpl36|Rpl18a|Rpl41|Rpl35a|Rpl24|Nhp2|Rpl37a|Rpl7a|Rpl30|Rpl37|Rpl28|Rplp2|Rpl13|Rpl19|Rpl7|Rpl13a|Rpl36al|Rpl18|Rpl5|Rplp1|Rpl15|Rpl9|Rpl12|Rpl26|Rpl32	HT	L4-5-IT-CTX
GOCC_CYTOSOLIC_RIBOSOME	6.08087e-11	9.23482e-08	0.839089	-0.599144	-2.30771	113	Fau|Rpl22|Rpl36a|Rpl8|Rps28|Rpl38|Repin1|Rps29|Rps15a|Rpl23a|Rpl27a|Rpl36|Rpl18a|Rpl41|Rps27a|Rpl35a|Rpl24|Rps26|Nhp2|Rps21|Rpl37a|Rps5|Rps16|Rps17|Rpl7a|Rpl30|Rps3a1|Rps4x|Rpl37|Rpl28|Rps9|Apod|Rplp2|Rps8|Rpl13|Rps13|Rpl19|Rpl7|Rpl13a|Rpl36al|Rps2|Rps11|Etf1|Ppargc1a|Rps19|Rpl18|Rps14|Rpl5|Mcts1|Rps24|Rplp1|Rpl15|Eef1a1|Rpl9|Rpl12|Rps27|Rps6|Rnf10|Rpl26|Eif2d|Rpl32	HT	L4-5-IT-CTX
GOCC_CYTOSOLIC_SMALL_RIBOSOMAL_SUBUNIT	0.000172969	0.0154519	0.518848	-0.607066	-1.98614	41	Fau|Rps28|Rps29|Rps15a|Rps27a|Rps26|Rps21|Rps5|Rps16|Rps17|Rps3a1|Rps4x|Rps9|Rps8|Rps13|Rps2|Rps11|Rps19|Rps14|Mcts1|Rps24|Rps27|Rps6|Eif2d|Rps18|Rps23|Rpsa	HT	L4-5-IT-CTX
GOCC_ENVELOPE	1.76908e-05	0.00251873	0.57561	-0.298359	-1.39813	959	Pebp1|Ndufa3|Cetn2|Asl|Shisa5|S100a6|Atp5md|Nos1|Uqcrc2|Ngrn|Sdhb|1600014C10Rik|mt-Nd4l|Repin1|Pet100|Lyrm7|Tk2|Slc25a5|Chchd2|Cav2|Tmem160|Aen|Foxred1|Sco1|Gja1|Nelfb|Mtch1|Rae1|Atp5j2|Mccc1|Parp16|Nup85|Mrps12|Chchd4|Calr|Arl2bp|Cyc1|Mrpl50|Thop1|Coasy|Atp5o|Mtg1|Atp5mpl|Slc1a3|Elk1|Ndufb5|Slc25a1|Ran|Syne3|Nat8l|Aaas|mt-Nd5|Ndufa6|Slc25a3|Bnip3l|Pde2a|Src|Cemip|Mrps18c|Cox7b|Mrpl20|Gapdh|Star|Atxn3|Grpel1|Tigar|Ube2i|Nupl2|Coq4|Pnpt1|Nxf1|Atp5e|Ndufaf4|Gnpat|Rnf185|Fundc2|Dhodh|Fxr1|Sdhd|Ctnnb1|Plpp6|Mt3|Chmp2a|Dpy19l2|Uqcrq|Ptrh2|Eno1|Tor2a|Nucb2|Atp5k|Nup35|Mrpl13|Uqcc2|Pcid2|Eif5a|Anxa11|Chmp6|Tmem168|Bak1|Tmem201|Micos13|Cox19|Dhcr7|Tomm40|Ndufb2|Mrps24|Gadd45gip1|Idh2|Gpx4|Fdxr|Stoml2|Mtmr6|Rogdi|Tmem147|Nr4a1|Smpd4|Ndufa5|Park7|Habp4|Yme1l1|Srgap2|Mrpl11|Msto1|Ccdc58|Cox17|Mfsd10|Cox5a|Taf3|Micu1|Got2|Rnf123|Mrps16|Apool|Pemt|Vps4b|Adck1|Tomm7|Cox14|Timm8b|Chchd6|Calm1|Unc50|Nup210l|Hax1|Coq5|Ndufc1|Nsmf|Calm2|Ndufv3|Nbr1|Ern1|Bcs1l|Ndufb3|Spg7|Coa3|Surf4|Ccnd2|Aurkaip1|Ghitm|Mrpl49|Mrpl24|Atp5b|Lrrk2|Ldhd|Cst3|Exd2|Sirt3|Armcx1|Uqcrc1|Cyp11a1|Tmem186|Tyro3|Tomm40l|Abcd1|mt-Nd1|Higd2a|Tomm6|Mrpl34|Hk1|Atp5j|Cmc4|Herc2|Maoa|Atf2|Ndufa13|Cox6c|Chmp7|Mrpl23|Atad3a|Mrps33|Tmem242|Nup37|Ipo11|Abcb7|Tubb5|Fech|Ipo8|Maob|Parp11|Hspd1|Prelid3a|Chmp2b|Coq3|Chchd1|Cox20|Phb2|Psen2|Timm10b|Ntrk3|Aifm1|Cfl1|Slc25a11|Xpo7|Nrgn|Guf1|Mpc2|Romo1|Cpt1c|Slc25a27	HT	L4-5-IT-CTX
GOCC_INNER_MITOCHONDRIAL_MEMBRANE_PROTEIN_COMPLEX	1.63542e-05	0.00240354	0.57561	-0.476136	-1.86597	131	Ndufa3|Atp5md|Uqcrc2|Sdhb|mt-Nd4l|Foxred1|Atp5j2|Cyc1|Atp5o|Atp5mpl|Ndufb5|mt-Nd5|Ndufa6|Cox7b|Grpel1|Atp5e|Sdhd|Uqcrq|Atp5k|Micos13|Ndufb2|Ndufa5|Cox5a|Micu1|Apool|Chchd6|Ndufc1|Ndufv3|Ndufb3|Spg7|Atp5b|Uqcrc1|mt-Nd1|Atp5j|Ndufa13|Cox6c|Phb2|Timm10b|Romo1|Ndufc2|Atp5g2|Cox7a2|Atp5h|Uqcc3|Ndufa11|Ndufs6|Uqcr11|mt-Atp6|Ndufb11|Ndufs5|Uqcrb	HT	L4-5-IT-CTX
GOCC_LARGE_RIBOSOMAL_SUBUNIT	1.25776e-08	4.77531e-06	0.74774	-0.566903	-2.17384	110	Rpl22|Rpl36a|Rpl8|Rpl38|Rpl23a|Rpl27a|Rpl36|Rpl18a|Rpl41|Mrpl50|Rpl35a|Rpl24|Nhp2|Mrpl20|Rpl37a|Rpl7a|Rpl30|Mrpl13|Gadd45gip1|Mrpl11|Rpl37|Rpl28|Rplp2|Mrpl49|Mrpl24|Rpl13|Rpl19|Rpl7|Rpl13a|Rpl36al|Mrpl34|Mrpl23|Nsun4|Rpl18|Rpl5|Mrpl35|Mrpl10|Mrpl21|Mrpl33|Rplp1|Rpl15|Npm1|Rpl9|Rpl12|Mrpl3|Rpl26|Rpl32|Mrpl4|Mrpl36|Mrpl55|Mrpl54	HT	L4-5-IT-CTX
GOCC_MITOCHONDRIAL_ENVELOPE	1.00815e-06	0.000255175	0.643552	-0.340816	-1.55702	637	Pebp1|Ndufa3|Asl|Atp5md|Nos1|Uqcrc2|Ngrn|Sdhb|1600014C10Rik|mt-Nd4l|Pet100|Lyrm7|Tk2|Slc25a5|Chchd2|Tmem160|Foxred1|Sco1|Gja1|Nelfb|Mtch1|Atp5j2|Mccc1|Mrps12|Chchd4|Arl2bp|Cyc1|Mrpl50|Thop1|Coasy|Atp5o|Mtg1|Atp5mpl|Slc1a3|Elk1|Ndufb5|Slc25a1|Nat8l|mt-Nd5|Ndufa6|Slc25a3|Bnip3l|Pde2a|Src|Mrps18c|Cox7b|Mrpl20|Star|Atxn3|Grpel1|Tigar|Coq4|Pnpt1|Atp5e|Ndufaf4|Gnpat|Rnf185|Fundc2|Dhodh|Sdhd|Mt3|Uqcrq|Ptrh2|Atp5k|Mrpl13|Uqcc2|Bak1|Micos13|Cox19|Tomm40|Ndufb2|Mrps24|Gadd45gip1|Idh2|Gpx4|Fdxr|Stoml2|Ndufa5|Park7|Yme1l1|Srgap2|Mrpl11|Msto1|Ccdc58|Cox17|Cox5a|Micu1|Got2|Mrps16|Apool|Pemt|Adck1|Tomm7|Cox14|Timm8b|Chchd6|Calm1|Hax1|Coq5|Ndufc1|Calm2|Ndufv3|Nbr1|Bcs1l|Ndufb3|Spg7|Coa3|Aurkaip1|Ghitm|Mrpl49|Mrpl24|Atp5b|Lrrk2|Ldhd|Exd2|Sirt3|Armcx1|Uqcrc1|Cyp11a1|Tmem186|Tomm40l|Abcd1|mt-Nd1|Higd2a|Tomm6|Mrpl34|Hk1|Atp5j|Cmc4|Herc2|Maoa|Atf2|Ndufa13|Cox6c|Mrpl23|Atad3a|Mrps33|Tmem242|Abcb7|Fech|Maob|Hspd1|Prelid3a|Coq3|Chchd1|Cox20|Phb2|Psen2|Timm10b|Ntrk3|Aifm1|Cfl1|Slc25a11|Nrgn|Guf1|Mpc2|Romo1|Cpt1c|Slc25a27|Mrpl35|Ndufc2|Gcdh|Mrpl10|Mrpl21|Tufm|Sfxn3|Stat3|Mrpl33|Sh3glb1|Atp5g2|Plcd1|Nnt|Plekhn1|Armcx2|Cox7a2|Slc25a23|Atp5h|Fahd1|Uqcc3|Slc11a2|Ndufa11|Vdac2|Cnr1|Mrpl3|Ndufs6|Uqcr11|mt-Atp6|Ppif|Mrpl4|Slc25a30|Samm50|Ndufb11|Ndufs5|Uqcrb|Abcb10|Higd1a|Bcl2|Sirt5|Mtln|Mrpl36|Hccs|Mrpl55|Aifm3|Tomm70a|Plscr3|Fis1|Mrpl54|Ndufaf3|Gpd2|Mief2|Ndufa1|Akap1	HT	L4-5-IT-CTX
GOCC_MITOCHONDRIAL_PROTEIN_CONTAINING_COMPLEX	7.04915e-06	0.00123523	0.610527	-0.393869	-1.6744	272	Ndufa3|Atp5md|Uqcrc2|Sdhb|mt-Nd4l|Slc25a5|Foxred1|Atp5j2|Mccc1|Idh3b|Mrps12|Etfb|Cyc1|Mrpl50|Atp5o|Atp5mpl|Ndufb5|mt-Nd5|Ndufa6|Mrps18c|Cox7b|Mrpl20|Grpel1|Pnpt1|Atp5e|Idh3g|Pdha1|Sdhd|Uqcrq|Atp5k|Mrpl13|Micos13|Tomm40|Ndufb2|Mrps24|Gadd45gip1|Ndufa5|Mrpl11|Cox5a|Bckdha|Micu1|Mrps16|Apool|Tomm7|Chchd6|Ndufc1|Ndufv3|Ndufb3|Spg7|Aurkaip1|Mrpl49|Mrpl24|Atp5b|Bckdk|Uqcrc1|Tomm40l|mt-Nd1|Tomm6|Mrpl34|Atp5j|Ndufa13|Cox6c|Mrpl23|Mrps33|Pdk1|Nsun4|Chchd1|Phb2|Timm10b|Romo1|Mrpl35|Ndufc2|Mrpl10|Mrpl21|Mrpl33|Atp5g2|Dlat|Cox7a2|Atp5h|Uqcc3|Ndufa11|Mrpl3|Ndufs6|Uqcr11|mt-Atp6|Pdhb|Ppif|Mrpl4|Samm50|Ndufb11|Ndufs5|Uqcrb	HT	L4-5-IT-CTX
GOCC_MITOCHONDRION	4.29553e-05	0.00501806	0.557332	-0.279157	-1.33844	1421	Pebp1|Ndufa3|Dnlz|Glul|Cmc2|Asl|Sccpdh|Hemk1|Atp5md|Akt1|Nos1|Pkm|Uqcrc2|Rad51c|Ngrn|Sdhb|1600014C10Rik|Zfhx3|mt-Nd4l|Pet100|Lyrm7|Tk2|Slc25a5|Uros|Pick1|Chchd2|Mterf2|Drg2|Eci2|Rps15a|Tmem160|Rack1|Sdhaf1|Foxred1|Sco1|Dguok|Ccnb1|Stk11|Gja1|Klc2|Nelfb|Mterf1a|Mtch1|Mlycd|Lig1|Atp5j2|Sdhaf4|Mccc1|Pin4|Idh3b|Ap2m1|Emc8|Acaa1a|Mrps12|Chchd4|Etfb|Arl2bp|Cyc1|Mrpl50|Thop1|Rab1b|Atp6v1e1|Map1lc3b|Tars2|Coasy|Atp5o|Mtg1|Atp5mpl|Slc1a3|Elk1|Lrp5|Ndufb5|Pla2g6|Vamp1|Rab3d|Slc25a1|Adck5|Cisd3|Rpl35a|Trp53|Nat8l|Ppa2|mt-Nd5|Ndufa6|Slc25a3|Bnip3l|Pde2a|Src|Mrps18c|Cox7b|Fkbp4|Fdx2|Mrpl20|Gapdh|Acot9|Ethe1|Map2k2|Star|Adsl|Hrk|Rars|Atxn3|Gng5|Nol3|Grpel1|Ngdn|Tigar|Coq4|Pnpt1|Atp5e|Ndufaf4|Idh3g|Rpusd3|Pdha1|Dglucy|Gnpat|Pycr2|Noct|Rnf185|Nenf|Rbfa|Lap3|Fundc2|Dhodh|Tchp|Prdx1|Poldip2|Hat1|Pex5|Sdhd|Mt3|Uqcrq|Ptrh2|Pnkd|Aars|Scp2|Lig3|Atp5k|Mrpl13|Acox1|Uqcc2|Me2|Gfer|Mterf1b|Slc27a2|Bak1|Hsp90ab1|Micos13|Slirp|Me1|Cox19|Nudt13|Tomm40|Ndufb2|Mrps24|Gadd45gip1|Idh2|Gpx4|Fdxr|Stoml2|Abhd11|Nr4a1|Ndufa5|Park7|Nit1|Yme1l1|Comt|Secisbp2|Fancg|Srgap2|Mrpl11|Alkbh3|Msto1|Zmiz2|Ccdc58|Pcca|Ciapin1|Cox17|Sncb|Cox5a|Bckdha|Dip2a|Trmt5|Micu1|Ilf3|Got2|Gfm2|Mdh1|Mrps16|Apool|Pemt|Wwox|C1qbp|Adck1|Tomm7|Ech1|Mobp|Cox14|Akr1b10|L2hgdh|Dlst|Dctn6|Prkca|Timm8b|Chchd6|Mtfr1|Slc9a6|Calm1|Eefsec|Pecr|Hax1|Coq5|Ndufc1|Calm2|Ndufv3|Nbr1|Ern1|Amacr|Bcs1l|Ndufb3|Spg7|Coa3|Mgme1|Aurkaip1|Ghitm|Cryab|Hddc2|Mrpl49|Mrpl24|Ptges2|Atp5b|Lrrk2|Echdc2|Ldhd|Bckdk|Exd2|Mat2b|Sirt3|Acad12|Armcx1|Mtfr1l|Uqcrc1|Cyp11a1|Tmem186|Fastkd2|Mmut|Tomm40l|Abcd1|mt-Nd1|Higd2a|Tomm6|Mrpl34|Ywhae|Hk1|Cars2|Atp5j|Tcaim|Abcg2|Cmc4|Herc2|Acot7|Maoa|Nrd1|Naxd|Mthfs|Dgat2|Hars2|Atf2|Nrp1|Fastk|Ndufa13|Txnrd2|Cox6c|Nipsnap3b|Phyh|Mrpl23|Nadk2|Atad3a|Mrps33|Tmem242|Pdk1|Nsun4|Abcb7|Fech|Bphl|Maob|Hspd1|Slc30a6|Prelid3a|Mmab|Stxbp1|Coq3|Chchd1|Cox20|Phb2|Psen2|Timm10b|Ntrk3|Aifm1|Cfl1|Slc25a11|Nrgn|Pcbd2|Guf1|Mpc2|Romo1|Rps14|Trnt1|Arglu1|Cpt1c|Myg1|Slc25a27|Coq8a|Idh1|Fh1	HT	L4-5-IT-CTX
GOCC_MYELIN_SHEATH	1.13926e-08	4.77531e-06	0.74774	-0.503162	-2.04473	173	Pebp1|Stx4a|Glul|Actb|Pkm|Uqcrc2|Mif|Slc25a5|Gpi1|Scrib|Cct5|Tuba1b|Atp5o|Rps27a|Tubb4b|Slc25a3|Tagln3|Gapdh|Plp1|Pdha1|Prdx1|Nefl|Cldn5|Eno1|Gnb2|Hspa8|Eno2|Aldoa|Fscn1|Atp1a2|Jam3|Pdcd6ip|Gnb1|Cox5a|Cct2|Got2|Mdh1|Prkci|Mobp|Car2|Dlst|Calm1|Atp1a3|Calm2|Cryab|Atp5b|Uqcrc1|Cntnap1|Pgam1|Serinc5|Actg1|Hspd1|Stxbp1|Pacsin1|Tufm|Hspa9|Dlat|Eef1a1|Atp5h|Vdac2|Prdx2|Nsf|Bcl2|Canx|Cntn2|Ncam1|Eef1a2|Actr1a|Aco2|Cox5b|Ndufs3|Gdi1|Ubc|Syn2|Mog|Pard3|Atp5a1|Tkt|Rap1a|Calm3|Sod1|Ckb	HT	L4-5-IT-CTX
GOCC_NADH_DEHYDROGENASE_COMPLEX	0.000458774	0.0337125	0.498493	-0.567082	-1.89468	46	Ndufa3|mt-Nd4l|Foxred1|Ndufb5|mt-Nd5|Ndufa6|Ndufb2|Ndufa5|Ndufc1|Ndufv3|Ndufb3|mt-Nd1|Ndufa13|Ndufc2|Ndufa11|Ndufs6|Ndufb11|Ndufs5|Ndufa1|Ndufs3|Ndufb10|mt-Nd2	HT	L4-5-IT-CTX
GOCC_ORGANELLE_INNER_MEMBRANE	0.00039082	0.0301792	0.498493	-0.317898	-1.42051	480	Ndufa3|Atp5md|Uqcrc2|Sdhb|mt-Nd4l|Pet100|Tk2|Slc25a5|Cav2|Tmem160|Foxred1|Sco1|Atp5j2|Mccc1|Mrps12|Cyc1|Mrpl50|Atp5o|Mtg1|Atp5mpl|Slc1a3|Ndufb5|Slc25a1|mt-Nd5|Ndufa6|Slc25a3|Pde2a|Src|Mrps18c|Cox7b|Mrpl20|Star|Grpel1|Coq4|Atp5e|Dhodh|Sdhd|Dpy19l2|Uqcrq|Atp5k|Mrpl13|Uqcc2|Tmem201|Micos13|Tomm40|Ndufb2|Mrps24|Gadd45gip1|Idh2|Gpx4|Fdxr|Stoml2|Ndufa5|Yme1l1|Srgap2|Mrpl11|Mfsd10|Cox5a|Micu1|Got2|Mrps16|Apool|Adck1|Timm8b|Chchd6|Unc50|Coq5|Ndufc1|Ndufv3|Ern1|Bcs1l|Ndufb3|Spg7|Coa3|Aurkaip1|Ghitm|Mrpl49|Mrpl24|Atp5b|Lrrk2|Ldhd|Sirt3|Uqcrc1|Cyp11a1|Tmem186|mt-Nd1|Higd2a|Mrpl34|Atp5j|Herc2|Ndufa13|Cox6c|Mrpl23|Atad3a|Mrps33|Tmem242|Abcb7|Fech|Maob|Hspd1|Coq3|Chchd1|Cox20|Phb2|Psen2|Timm10b|Aifm1|Slc25a11|Guf1|Mpc2|Romo1|Slc25a27|Mrpl35|Ndufc2|Gcdh|Mrpl10|Mrpl21|Tufm|Stat3|Mrpl33|Atp5g2|Nnt|Sirt1|Cox7a2|Slc25a23|Atp5h|Fahd1|Uqcc3|Ndufa11|Vdac2|Tmem120b|Mrpl3|Ndufs6|Uqcr11|mt-Atp6|Ppif|Mrpl4|Slc25a30|Samm50|Ndufb11|Ndufs5|Uqcrb|Abcb10|Higd1a|Bcl2|Sirt5|Mtln|Mrpl36|Hccs|Mrpl55|Aifm3|Plscr3|Mrpl54|Ndufaf3|Gpd2|Ndufa1|Akap1	HT	L4-5-IT-CTX
GOCC_OXIDOREDUCTASE_COMPLEX	0.000184202	0.0161389	0.518848	-0.476723	-1.81416	102	Ndufa3|Uqcrc2|Sdhb|mt-Nd4l|Foxred1|Idh3b|Etfb|Cyc1|Ndufb5|mt-Nd5|Ndufa6|Idh3g|Pdha1|Sdhd|Uqcrq|Ndufb2|Ndufa5|Bckdha|Dlst|Ndufc1|Ndufv3|Ndufb3|Bckdk|Kat2a|Uqcrc1|mt-Nd1|Ndufa13|Pdk1|Ndufc2|Dlat|Uqcc3|Ndufa11|Ndufs6|Uqcr11|Pdhb|Ndufb11|Ndufs5|Uqcrb	HT	L4-5-IT-CTX
GOCC_POLYSOMAL_RIBOSOME	2.09172e-05	0.00276992	0.57561	-0.690952	-2.15524	33	Rpl36a|Rpl8|Rps28|Rpl38|Rps29|Rpl36|Rpl18a|Rpl24|Rps26|Rps21|Eif3h|Pnpt1|Rpl7a|Rpl30	HT	L4-5-IT-CTX
GOCC_POLYSOME	1.34213e-05	0.00203825	0.593325	-0.566375	-2.0337	70	Rpl36a|Rpl8|Rps28|Rpl38|Rps29|Eif4g1|Drg1|Rpl36|Calr|Rpl18a|Unk|Rpl24|Rps26|Rps21|Eif3h|Pnpt1|Upf2|Fxr1|Rpl7a|Rpl30|Rps4x|Ybx2	HT	L4-5-IT-CTX
GOCC_POSTSYNAPSE	2.12611e-05	0.00276992	0.57561	-0.316109	-1.4524	720	Stx4a|Slc6a1|Rpl22|Rpl36a|Rpl8|Actb|Rps28|Nos1|Rpl38|Fxyd6|C1qb|Ror2|Pick1|Dbnl|Dlg5|Rps15a|Rpl23a|Cplx2|Rpl27a|Scrib|Eif4g1|Rpl36|Lrrc4b|Prkcg|Fbxo2|Ptprz1|Sorcs3|Rpl18a|Igf1r|Slc1a3|Arfgef2|Dynll2|Gria3|Glra2|Rps27a|Rpl35a|Rpl24|Src|Rps26|Prrt1|Egln1|Tmem108|Rps21|Gapdh|Rpl37a|Rps5|Shank3|Slc6a9|Rps16|Cpeb3|Ngdn|Rph3a|Kctd8|Rps17|Nlgn2|Dagla|Dvl1|Homer2|Begain|Nefl|Fxr1|Ctnnb1|Mt3|Rpl7a|Psma7|Capzb|Rpl30|Rps3a1|Psd|Hspa8|Kcnc4|Nrp2|Tacc3|Sh2d5|Plat|Actn1|Neto2|Eef2k|Atp1a2|Ngef|Rab4a|Comt|Srgap2|Epn1|Rpl37|Psd2|Lrrtm3|Dip2a|Grik3|Apbb1|Abl2|Rpl28|Abi3bp|Ntrk2|Cacng3|Dgkz|Sipa1l1|Arhgap39|Nsg1|Snx14|Atp1a3|Gripap1|Gabrg1|Rps9|Nsmf|Apba2|Grin2b|Rplp2|Arrb2|Camkv|Cryab|Tsc1|Slitrk3|Rpl13|Ephb2|Rps13|Pin1|Rpl7|Efnb3|Rpl13a|Rps2|Rps11|Grik5|Cdk5r1|Shc4|Ophn1|Bsn|Nrp1|Actg1|Grip2|Rab3a|Rps19|Psmc2|Cadm1|Tsc2|Chmp2b|Stxbp1|Phb2|Itpka|Cacng8|Ntrk3|Cfl1|Pacsin1|Nrgn|P2rx6|Rgs14|Rps14|Cplx1|Cpt1c|Lrfn4|Rpl5|Abhd17c|Prkar1b|Arhgap32|Cap2|Cnih2|Cdh2|Ptprs|Ncoa2|Dlgap4|Camk2b|Rps24|Stat3|Pak6|Chrnb2|Rplp1|Rpl15|Eif4ebp2|Gria2|Grin1|Fxr2|Kcnd3|Hnrnpk|Rpl9|Fus|Rpl12|Rps27|Gria1|Ptprf|Gabra1|Abhd17a|Sigmar1|Rnf10|Adgra1|Slc6a8|Dnm2|Itga5|Rpl26|Rpl32|Kcnd1|Shank2|Lrfn2|Slitrk2|Cacna1h|Lin7c|Canx|Syngap1|Cntn2|Ncam1|Inpp4a|Sez6|Aldoc|Plppr4|Yes1|Baiap2|Hnrnph2|Cpsf2|Dlgap1|Ppp1ca|Crtc1|Dapk1|Elavl1|Akap1|Ptk2b|Rps18|Dlgap2|Rps23	HT	L4-5-IT-CTX
GOCC_PRESYNAPSE	7.77689e-05	0.00810941	0.538434	-0.319965	-1.45855	601	Ctbp1|Pebp1|Slc6a1|Glul|Rpl22|Atp6v1d|Rpl36a|Rpl8|Actb|Rps28|Nos1|Rpl38|Fxyd6|Efnb1|Syt7|Pick1|Dbnl|Rps15a|Rpl23a|Cplx2|Rpl27a|Scrib|Atp6v1g2|Rpl36|Ap2m1|Tmem163|Prkcg|Vamp3|Synpr|Ap2s1|Atp2b4|Diaph1|Atp6v1e1|Elk1|Stx1b|Arfgef2|Vamp1|Rab3d|Gria3|Srsf10|Rps27a|Rpl35a|Rpl24|Pde2a|Rps26|Prrt1|Cln3|Cacna1d|Blvrb|Git2|Rpl37a|Rps5|Slc6a9|Rps16|Rph3a|Vps11|Dvl1|Begain|Doc2a|Nefl|Fxr1|Ctnnb1|Mt3|Rpl7a|Snapin|Pnkd|Ptprn|Hspa8|Kcnc4|Ppfia3|Ap2a2|Rogdi|Rab4a|Epn1|Rab3c|Rpl37|Sncb|Sv2a|Grik3|Apbb1|Psenen|Rpl28|Ntrk2|Ap1s1|Ppfibp1|C1qbp|Rtn4r|Prkca|Slc9a6|Calm1|Atp1a3|Gripap1|Slc40a1|Calm2|Apba2|Kcnj6|Sv2b|Grin2b|Rab2b|Rplp2|Necap1|Lrrk2|Rpl13|Ephb2|Rpl7|Efnb3|Doc2b|Rpl13a|Cntnap1|Rps11|Grik5|Cdk5r1|Ophn1|Bsn|Actg1|Rab3a|Cadm1|Atp6v0e2|Stxbp1|Phb2|Arfgap3|Psen2|Tmem230|Pacsin1|Rps14|Cplx1|Rpl5|Ptprn2|Unc13a|Slc2a8|Cdh2|Stx16|Ptprs|Rps24|Ywhah|Chrnb2|Sh3glb1|Rpl15|Tmed9|Synj2|Gria2|Grin1|Fxr2|Hcn3|Rab33b|Hnrnpk|Rpl9|Vdac2|Rpl12|Rps27|Gria1|Rps6	HT	L4-5-IT-CTX
GOCC_RESPIRASOME	0.000410786	0.0307495	0.498493	-0.485497	-1.77803	81	Ndufa3|Uqcrc2|Sdhb|mt-Nd4l|Foxred1|Cyc1|Ndufb5|mt-Nd5|Ndufa6|Cox7b|Sdhd|Uqcrq|Ndufb2|Ndufa5|Cox5a|Ndufc1|Ndufv3|Ndufb3|Uqcrc1|mt-Nd1|Ndufa13|Cox6c|Ndufc2|Cox7a2|Uqcc3|Ndufa11|Ndufs6|Uqcr11|Ndufb11|Ndufs5|Uqcrb|Higd1a|Ndufa1|Cox5b|Ndufs3|Ndufb10	HT	L4-5-IT-CTX
GOCC_RIBONUCLEOPROTEIN_COMPLEX	5.07287e-08	1.65086e-05	0.719513	-0.355142	-1.62557	659	Fbll1|Fau|Rpl22|Rpl36a|Rpl8|Actb|Rps28|Rpl38|Lsm11|Pabpc4|Snrnp27|Rps29|Rbm22|Alyref|Rps15a|Rpl23a|Rack1|Ddx5|Snrpa1|Rpl27a|Snrpf|Eif4g1|Drg1|Rpl36|Pin4|Pabpn1|Pdcd11|Celf6|Mrps12|Yju2|Calr|Rpf1|Rpl18a|Rpl41|Mrpl50|Aqr|Sf3b4|Arvcf|Rpp30|Sart1|Unk|Prpf19|Lsm4|Smg5|Rps27a|Sf1|Phf5a|Rpl35a|Cirbp|Rpl24|U2af1l4|Prpf18|Ncl|Rps26|Snrnp48|Mrps18c|Tfip11|Nhp2|Mrpl20|Rps21|Gapdh|Rpl37a|Eif3h|Rps5|Bud13|Rps16|Cpeb3|Ngdn|Pnpt1|Eif1b|Rps17|Emg1|Upf2|Ftsj3|Snrnp70|Fxr1|Eprs|Snrpn|Pes1|Rpl7a|Rbm3|Pop4|Wbp4|Rpl30|Rps3a1|BC005624|Mrpl13|Rps4x|Hspa8|Gar1|Rrp9|Srsf1|Slirp|Ybx2|Snrpg|Gnl3l|Rpp38|Mrps24|Gadd45gip1|Las1l|Rcl1|Pabpc1|Secisbp2|Srsf6|Mrpl11|Zfp827|Rpl37|Smg7|Ess2|Prpf31|Wdr74|Ilf3|Naa35|Mrps16|Rpl28|Rpl22l1|Ddx39b|Imp4|Dcp2|Mdn1|Nop14|Ppwd1|Pop5|Nat10|Eefsec|Rps9|Hsf1|Snrpd2|Hnrnpa1|Rplp2|Rps8|Aurkaip1|Mrpl49|Cwc25|U2af1|Mrpl24|Ddx4|Wdr43|Lrrk2|Rpl13|Riok2|Rps13|Rpl19|Rpl7|Rpl13a|Rpl36al|Rps2|Rps11|Mrpl34|Tnrc6a|Wrap53|Rbms2|Lsm2|Acd|Dazap1|Cpsf3|Dhx38|Rps19|Mrpl23|Mrps33|Lsm5|Api5|Nsun4|Snrpb|Prpf4b|Chchd1|Rpl18|Snrpa|Eif2s1|Srp14|Rps14|Rpl5|Smg6|Bms1|Mrpl35|Srrt|Mcts1|Snrnp200|Mrpl10|Mrpl21|Dcaf13|Rps24|Dhx8|Snrpb2|Mrpl33|Syf2|Rplp1|Rpl15|Npm1|Lsm8|Ik|Rrp15|Mepce|Fxr2|Eif4a3|Hnrnpk|Larp7|Rpl9|Frg1|Rpl12|Rps27|Ppie|Rps6	HT	L4-5-IT-CTX
GOCC_RIBOSOMAL_SUBUNIT	1.15928e-09	6.60208e-07	0.788187	-0.510251	-2.08761	180	Fau|Rpl22|Rpl36a|Rpl8|Rps28|Rpl38|Rps29|Rps15a|Rpl23a|Rack1|Rpl27a|Rpl36|Mrps12|Rpl18a|Rpl41|Mrpl50|Rps27a|Rpl35a|Rpl24|Rps26|Mrps18c|Nhp2|Mrpl20|Rps21|Rpl37a|Rps5|Rps16|Rps17|Rpl7a|Rpl30|Rps3a1|Mrpl13|Rps4x|Mrps24|Gadd45gip1|Mrpl11|Rpl37|Mrps16|Rpl28|Rps9|Rplp2|Rps8|Aurkaip1|Mrpl49|Mrpl24|Rpl13|Rps13|Rpl19|Rpl7|Rpl13a|Rpl36al|Rps2|Rps11|Mrpl34|Rps19|Mrpl23|Mrps33|Nsun4|Chchd1|Rpl18|Rps14|Rpl5|Mrpl35|Mcts1|Mrpl10|Mrpl21|Rps24|Mrpl33|Rplp1|Rpl15|Npm1|Rpl9|Rpl12|Rps27|Rps6|Mrpl3|Rpl26|Eif2d|Rpl32|Mrpl4	HT	L4-5-IT-CTX
GOCC_RIBOSOME	1.19778e-08	4.77531e-06	0.74774	-0.469008	-1.96509	223	Fau|Rpl22|Rpl36a|Rpl8|Rps28|Rpl38|Repin1|Rps29|Rps15a|Rpl23a|Rack1|Rpl27a|Rpl36|Mrps12|Rpl18a|Rpl41|Mrpl50|Mtg1|Rps27a|Rpl35a|Rpl24|Rps26|Mrps18c|Nhp2|Mrpl20|Rps21|Rpl37a|Eif3h|Rps5|Rps16|Pnpt1|Rps17|Mt3|Rpl7a|Rpl30|Rps3a1|Mrpl13|Rps4x|Mrps24|Gadd45gip1|Mrpl11|Rpl37|Mrps16|Rpl28|Rpl22l1|Rps9|Apod|Rplp2|Rps8|Aurkaip1|Mrpl49|Mrpl24|Rpl13|Rps13|Rpl19|Rpl7|Rpl13a|Rpl36al|Rps2|Rps11|Mrpl34|Etf1|Ppargc1a|Rps19|Mrpl23|Mrps33|Nsun4|Chchd1|Rpl18|Rps14|Rpl5|Mrpl35|Mcts1|Mrpl10|Mrpl21|Rps24|Mrpl33|Rplp1|Rpl15|Npm1|Eef1a1|Rpl9|Rpl12|Rps27|Rps6|Rnf10|Mrpl3|Rpl26|Eif2d|Rpl32|Mrpl4	HT	L4-5-IT-CTX
GOCC_SYNAPSE	2.03167e-06	0.000420741	0.627257	-0.289951	-1.38548	1329	Ctbp1|Pebp1|Stx4a|Slc6a1|Glul|Rpl22|Atp6v1d|Rpl36a|Rpl8|Akt1|Actb|Rps28|Nos1|Rpl38|Fxyd6|Elfn1|Efnb1|C1qb|Ror2|Syt7|Pick1|Dbnl|Dlg5|Rps15a|Rpl23a|Slc39a3|Cplx2|Plaa|Eef1d|Rpl27a|Scrib|Eif4g1|Atp6v1g2|Rpl36|Ap2m1|Tmem163|Lrrc4b|Prkcg|Vamp3|Fbxo2|Ptprz1|Sorcs3|Rpl18a|Tmem240|Synpr|Ap2s1|Igf1r|Atp2b4|Rab1b|Diaph1|C1ql3|Atp6v1e1|Pde4a|Slc1a3|Elk1|Stx1b|Bcan|Arfgef2|Vamp1|Dynll2|Rab3d|Gria3|Glra2|Srsf10|Rps27a|Eif2s2|Rpl35a|Vwc2|Ppa2|Rpl24|Ano6|Pde2a|Src|Rps26|Prrt1|Egln1|Arr3|Cln3|Tmem108|Cacna1d|Rps21|Gapdh|Blvrb|Git2|Rpl37a|Rps5|Shank3|Slc6a9|Rps16|Cpeb3|Ngdn|Rph3a|Kctd8|Vps11|Rps17|Nlgn2|Dagla|Dvl1|Homer2|Begain|Doc2a|Nefl|Fxr1|Nrn1|Ctnnb1|Mt3|Rpl7a|Psma7|Snapin|Capzb|Hrh3|Rpl30|Rps3a1|Pnkd|Eno1|Psd|Ptprn|Btbd9|Rps4x|Eif5a|Hspa8|Kcnc4|Nrp2|Tacc3|Sh2d5|Eno2|Plat|Ppfia3|Ap2a2|Pls3|Actn1|Eif5b|Relb|Neto2|Eef2k|Atp1a2|Rogdi|Ngef|Habp4|Rab4a|Comt|Pabpc1|Srgap2|Epn1|Rab3c|Clptm1|Rpl37|Psd2|Sncb|Rapgef2|Lrrtm3|Dip2a|Sv2a|Grik3|Eif3b|Icam5|Apbb1|Cdh13|Psenen|Abl2|Rpl28|Abi3bp|Ntrk2|Prkci|Ap1s1|Ppfibp1|C1qbp|Cacng3|Dgkz|Sipa1l1|Rtn4r|Gopc|Arhgap39|Nsg1|Prkca|Chd4|Snx14|Slc9a6|Calm1|Atp1a3|Gripap1|Gabrg1|Ntm|Rela|Slc40a1|Rps9|Nsmf|Calm2|Apba2|Kcnj6|Sv2b|Hnrnpa1|Grin2b|Rab2b|Rplp2|Samd4|Ascc1|Arrb2|Sparc|Camkv|Cryab|Tsc1|Sorbs1|Necap1|Lrrk2|Slitrk3|Rpl13|Ephb2|Rps13|Pin1|Rpl19|Rpl7|Efnb3|Doc2b|Camk2d|Rpl13a|Muc3a|Cntnap1|Rock2|Rps2|Rps11|Ywhae|Grik5|Cdk5r1|Shc4|Ophn1|Bsn|Nrp1|Actg1|Grip2|Rab3a|Rps19|Psmc2|Cadm1|Atp6v0e2|Tsc2|Psmc4|Chmp2b|Mecp2|Stxbp1|Sdk2|Sntb2|Phb2|Rpl18|Arfgap3|Psen2|Shc3|Itpka|Cacng8|Ntrk3|Tmem230|Cfl1|Dscaml1|Eif2s1|Pacsin1|Nrgn|P2rx6|Rgs14|Rps14|Cplx1|Cpt1c|Map1lc3a|Lrfn4|Rpl5|Abhd17c|Ptprn2|Prkar1b|Hras|Unc13a|Slc2a8|Sorbs2|Arhgap32|Cap2|Cnih2|Large1|Cdh2|Tufm|Stx16|Ptprs|Ncoa2|Dlgap4|Camk2b|Rps24|Stat3|Pak6|Ywhah|Sema3a|Chrnb2|Aldh1a1|Sh3glb1|Rplp1|Cul3|Rpl15|Tmed9|Synj2|Ybx3|Eif4ebp2|Cbln2|Gria2|Grin1|Fxr2|Arhgap22|Arpc5l|Psma3|Hcn3|Kcnd3|Eif4a3|Rab33b|Hnrnpk|Rpl9|Nmnat2|Fus|Vdac2|Rpl12|Rps27|Gria1|Rps6|Ptprf|Lgi1|Cyfip2|Eif5|Gabra1|Abhd17a|Cnr1|Sigmar1|Rnf10|Cdk16|Adgra1|Slc6a8|Dnm2|Itga5|Ptchd1|Rpl26|Rpl32|Kcnd1|Akr1a1|Shank2|Lrfn2|Fkbp1a|Slitrk2|Rhob|Cacna1h|Cpeb2|Lin7c|Syt5|Baalc|Gucy1a1|Ctsd|Canx|Ephb1|Syngap1|Cntn2|Ncam1|Espn|Inpp4a|Sez6|Aldoc|Vamp2|Mrpl55|Plppr4|Mink1|Yes1|Gpc1|Plxnd1|Baiap2|Eef1a2|Hnrnph2|Ilk|Cpsf2|Rusc1|Dlgap1|Ppp1ca|Crtc1|Dapk1|Elavl1|Akap1|Ptk2b|Rps18|Dlgap2|Rps23|Nrxn2|Rab35	HT	L4-5-IT-CTX
GOMF_CALCIUM_DEPENDENT_PROTEIN_BINDING	0.000371734	0.0292004	0.498493	-0.538888	-1.86529	56	S100a6|Nos1|Rbm22|Ddx5|Cplx2|Lrp8|Pdcd6|Cln3|Efcab1|Slc9a1|Anxa11|Pdcd6ip|Calm1|Nsmf|Calm2|S100b|Vps37b|Masp2|Slc24a4|Anxa6|Cpne3|S100a16|Vamp2|Plscr3	HT	L4-5-IT-CTX
GOMF_DISORDERED_DOMAIN_SPECIFIC_BINDING	0.000483372	0.03441	0.498493	-0.664826	-1.93822	25	Gja1|Dffb|Ap2m1|Trp53|Gapdh|Ctnnb1|Hsp90ab1|Ap2a2|Mdm2|Numa1	HT	L4-5-IT-CTX
GOMF_RNA_BINDING	1.52847e-06	0.000331606	0.643552	-0.312133	-1.46192	930	Fbll1|Ccdc9|Rpl22|Rpl8|Thoc3|Cherp|Pkm|Lsm11|Ngrn|Pabpc4|Thoc1|Ddx54|Npm3|Drg2|Hmgb1|Rbm22|Alyref|Rpl23a|Ddx5|Snrpa1|Snrpf|Mvk|Mif4gd|Nelfb|Cct5|Tuba1b|Rae1|Eif4g1|Khsrp|Pabpn1|Samd4b|Pdcd11|Celf6|Calr|Rpf1|Dalrd3|Tsnax|Aqr|Sf3b4|Rpp30|Nop53|Unk|Ran|Lsm4|Smg5|Srsf10|Eif2s2|Sf1|Phf5a|Aptx|Trp53|Sirt6|Cirbp|Tubb4b|Rpl24|U2af1l4|Ncl|Nanos1|Rps26|Mrps18c|Nhp2|Mrpl20|Gemin6|Map3k20|Rps5|Rars|Rps16|Cpeb3|Pnpt1|Nxf1|Eif1b|Rpusd3|Emg1|Upf2|Noct|Snrnp70|Fxr1|Eprs|Rnf20|Eif4e3|Snrpn|Pes1|Rpl7a|Rbm3|Ramac|Pop4|Sox9|Wbp4|Rpl30|Raver2|Rps3a1|Aars|Eno1|BC005624|Mrpl13|Pcid2|Rps4x|Eif5a|Hspa8|Gar1|Rrp9|Hsp90ab1|Srsf1|Slirp|Ybx2|Mdm2|Snrpg|Actn1|Rpp38|Sfswap|Mphosph6|Eif5b|Nanos3|Ppp5c|Park7|Habp4|Alkbh8|Uhmk1|Pabpc1|Secisbp2|Srsf6|Eif4a1|Mrpl11|Rpl37|Smg7|Mcrs1|Prpf31|Eif3b|Ilf3|Rbm34|Ncbp2|Rpusd1|Enox1|Copa|Rpl22l1|Ddx39b|Imp4|Dcp2|Paip2b|C1qbp|Cbx6|Ppme1|Pop5|Nat10|Eefsec|Aimp1|Ythdf1|Zgrf1|Unc50|Rps9|Cdk9|Impdh2|Ctu2|Snrpd2|Pdcd4|Hnrnpa1|Sugp2|Patl1|Samd4|Tsn|Ascc1|Nelfe|Rbm26|U2af1|Mrpl24|Ddx4|Wdr43|Eif4e2|Rpl13|Rps13|Rpl19|Rpl7|Scaf4|Rpl13a|Fastkd2|Zcchc3|Eya1|Rps2|Rps11|Tnrc6a|Wrap53|Rpf2|Etf1|Rbms2|Hars2|Rdm1|Fastk|Lsm2|Csdc2|Srsf5|Dazap1|Ppargc1a|Cpsf3|Dhx38|Rps19|Lsm5|Api5|Nsun4|Fech|Lrrc47|Hspd1|Snrpb|Rnps1|Mecp2|Spout1|Rpl18|Snrpa|Eif2s1|Adarb1|Srp14|Dtd1|Rps14|Trnt1|Rpl5|Eif3k|Smg6|Bms1|Mcts1|Mrpl21|Cdh2|Serbp1|Dhx8|Stat3|Lsm12|Snrpb2|Rpl15|Arhgef28|Denr|Synj2|Npm1|Ybx3|Lsm8|Mettl1|Mepce|Cstf2t|Eef1a1|Lonp1|Fxr2|Xpot|Eif4a3|Hnrnpk|Larp7|Mov10|Rpl9|Thoc2|Frg1|Fus|Nsun5|Rpl12|Rps27|Ppie|Nom1|Rps6|Cyfip2|Paip1|Safb|Nkap|Cars|Mrm1|Prkra|Rtraf|Magohb|Pus10|Rpl26|Eif2d	HT	L4-5-IT-CTX
GOMF_SIGNALING_RECEPTOR_BINDING	0.000256607	0.02165	0.498493	-0.294521	-1.3635	792	Ly6a|Pebp1|Ly6c1|Mfge8|Rnf126|Pitpnm1|Hsd17b7|S1pr1|Efnb1|Ecm1|Fst|Ror2|Rabep2|Gabarap|Myl12a|Ddx54|Mif|Pick1|Gpi1|Hmgb1|Cav2|Vtn|Rack1|Cxcl12|Ccnb1|Dand5|Gja1|Spg21|Ap2m1|Lrrc4b|Ddt|Nup85|Stub1|Ptprz1|Calr|Tsnax|Igf1r|Gsk3a|Rnf41|Sema5b|Pcna|Nisch|Stx1b|Arfgef2|Pdgfa|Il18|Trp53|Hbegf|Ncl|Src|Fgf5|Rspo2|Ankra2|Arr3|Ccl27a|Shank3|Nol3|Ube2i|Tgfbrap1|Nlgn2|Nenf|Dvl1|Homer2|Rpgrip1|Ctnnb1|Elmo2|Nbl1|Cdc42ep2|Scp2|Nucb2|Gfer|Sema3c|Hspa8|Plat|Wnt7b|Hsp90ab1|Lypd1|Usp4|Mdm2|Actn1|Ptch1|Arhgef11|Pex14|Pitpnm3|Itga9|H2-T22|Pias3|Neto2|Sstr3|Stoml2|Park7|Ngef|Jam3|Tgfbr1|Rab4a|Pdcd6ip|Tafa5|Fiz1|Gnai2|Clptm1|Rnd1|Slit1|Sema4d|Cartpt|Rapgef2|Gnal|Chuk|Icam5|Copa|Ntrk2|Inhbb|Grb2|Rtn4rl1|C1qbp|Cacng3|Sipa1l1|Rtn4r|Gopc|Dvl2|Nsg1|Aplp1|Prkca|Ptpn11|Lingo1|Wnt1|Calm1|Atp1a3|Aimp1|Pecr|Gripap1|Gabrg1|Calm2|Idua|Ern1|Amacr|Sag|Grin2b|Arrb2|Cadm4|Dab2ip|Sorbs1|Neo1|Gnas|Atp5b|Lrrk2|Ephb2|Jam2|Efnb3|Itgav|Nrip1|Cd9|Dkk2|Pdcl3|Cdk5r1|Prdm4|Shc4|Sh2b3|Ophn1|Zpr1|Egfl7|S100b|Pdgfc|Ppargc1a|Grip2|Bex3|Cadm1|Tubb5|Smarcd3|Ptprj|Shc3|Cacng8|Myo1c|Npnt|Cfl1	HT	L4-5-IT-CTX
GOMF_STRUCTURAL_CONSTITUENT_OF_RIBOSOME	6.15734e-09	3.11698e-06	0.761461	-0.535684	-2.13684	152	Fau|Rpl22|Rpl36a|Rpl8|Rps28|Rpl38|Rps29|Rps15a|Rpl23a|Rpl27a|Rpl36|Mrps12|Rpl18a|Rpl41|Rps27a|Rpl35a|Rpl24|Rps26|Mrps18c|Mrpl20|Rps21|Rpl37a|Rps5|Rps16|Rps17|Rpl7a|Rpl30|Rps3a1|Mrpl13|Rps4x|Mrps24|Mrpl11|Rpl37|Mrps16|Rpl28|Rpl22l1|Rps9|Rplp2|Rps8|Mrpl49|Mrpl24|Rpl13|Rps13|Rpl19|Rpl7|Rpl13a|Rpl36al|Rps2|Rps11|Mrpl34|Rps19|Mrpl23|Rpl18|Rps14|Rpl5|Mrpl35|Mrpl10|Mrpl21|Rps24|Mrpl33|Rplp1|Rpl15|Rpl9|Rpl12|Rps27|Rps6|Mrpl3|Rpl26|Rpl32|Mrpl4	HT	L4-5-IT-CTX
GOMF_STRUCTURAL_MOLECULE_ACTIVITY	1.36946e-06	0.000311963	0.643552	-0.382098	-1.66298	368	Tuba4a|Mfge8|Igfbp7|Fau|Rpl22|Rpl36a|Rpl8|Myom1|Actb|Rps28|Rpl38|Ecm1|Rps29|Dbnl|Tsga10|Rps15a|Rpl23a|Vtn|Arpc4|Rpl27a|Tuba1b|Rpl36|H3f3b|Nup85|Mrps12|Rpl18a|Rpl41|Synm|Col25a1|Igf1r|Col4a2|Rps27a|Rpl35a|Tubb4b|Rpl24|Rps26|Mrps18c|Mrpl20|Rps21|Rpl37a|Rps5|Shank3|Rps16|Plp1|Rps17|Nefl|Cldn5|Marveld1|Rpl7a|Rpl30|Rps3a1|Nup35|Mrpl13|Rps4x|Pls3|Actn1|Mrps24|Psmd13|Mrpl11|Rpl37|Lamb3|Crybb3|Mrps16|Rpl28|Abi3bp|Copa|Rpl22l1|Pxdn|Mobp|Col23a1|Rps9|Rplp2|Rps8|Sparc|Cryab|Mrpl49|Csrp1|Mrpl24|Rpl13|Rps13|Rpl19|Rpl7|Col11a1|Rpl13a|Rpl36al|Rps2|Rps11|Odf2|Mrpl34|Spock2|Myl6|Bsn|Actg1|Ltbp4|Rps19|Mrpl23|Tubb5|Sntb2|Rpl18|Npnt|Rps14|Rpl5|Mrpl35|Mrpl10|Mrpl21|Ndc1|Camk2b|Rps24|Mrpl33|Rplp1|Rpl15	HT	L4-5-IT-CTX
GOBP_ACUTE_INFLAMMATORY_RESPONSE	0.000462703	0.025522	0.498493	-0.603668	-1.89601	38	Park7|H2-D1|Btk|Fn1|Npy|Cd6|Adcyap1|H2-T23|F3|Ptgs2|Eif2ak1|H2-T22|Ctnnbip1|Ano6|Lipa|Pparg|Rhbdd3|B4galt1|Acvr1	HT	L5-IT
GOBP_AEROBIC_ELECTRON_TRANSPORT_CHAIN	0.0003521	0.0215209	0.498493	-0.554213	-1.8673	57	Park7|mt-Nd2|Ndufs6|mt-Nd5|Cox7b|Uqcrh|Uqcr10|Uqcrc1|Uqcrq|mt-Nd1|Afg1l|Cox4i1|Ndufs2|Ndufa7|Cox5b|Ndufb9|Cyc1|Sdhb|Ndufv1|Cox6a1|Ndufb8	HT	L5-IT
GOBP_AEROBIC_RESPIRATION	1.29904e-06	0.00025076	0.643552	-0.47958	-1.9038	161	Park7|Ndufa5|Ndufv3|Atp5k|mt-Nd2|Ccnb1|Ndufa1|Atp5j|Ndufab1|Ndufs6|Pde2a|Atp5h|Ndufb7|mt-Nd5|Idh2|Chchd2|Cox7b|Idh3g|Uqcrh|Uqcr10|Uqcrc1|Uqcrq|mt-Nd1|mt-Nd4l|Afg1l|Ndufb10|Ndufa3|Gadd45gip1|Cox4i1|Ppif|Mdh1|Adsl|Ndufs2|Ndufa7|mt-Co2|Cox5b|Akt1|Ndufb9|mt-Atp8|Cyc1|Ndufa11|Ndufa2|Ndufa12|Dguok|Sdhb|Ndufv1|Ndufa6|Ndufb2|Cox6a1|Ndufb8|Ndufa13|Cs|Nop53|Arl2|Atp5e|Atp5b|mt-Atp6|Vcp|Ndufa9|Ndufb3|Sirt3|Chchd10|Uqcr11|Dnajc30|Atp5j2|Ndufc1|Atp5o|Ndufa8|mt-Co1	HT	L5-IT
GOBP_AMIDE_BIOSYNTHETIC_PROCESS	8.81875e-07	0.000205829	0.659444	-0.338562	-1.53402	689	Rpl35a|Paip2b|Hbb-bs|Dus3l|Rpl31|Rpl8|Rps3|Dalrd3|Rpl37|Rps28|B4galt4|Rps6|Rpl38|Ppp1r15b|Rps29|Ifrd2|Pnpt1|Eef1a2|Ncl|Pkm|Eif3g|Sarnp|Cars|Mrpl51|Rpl23|Secisbp2|Plxnb2|Asl|Rps5|Eif4g1|Akt2|Acsl6|Rgs2|Rpl24|Rcc1l|Slc7a11|Eif3b|Mtor|Ppcs|Chchd1|Eif3a|Rps19|Rps11|Mrpl57|Wtip|Eif4e3|Gcdh|Ogfod1|C1qbp|Pum1|Eif2b2|Cpeb3|Pam|Eif4ebp3|Rpl18|Ascc2|Gtpbp1|Mrpl54|Mrps15|Eif3m|Eef1g|Trap1|Serbp1|Dapk3|Pelo|Exosc2|Rps24|Mrps9|Eef2|Rps13|Farsa|Tarbp2|Aplp1|Rpl13|Mrpl44|Yars|Osbp|Nanos1|Rplp0|Khsrp|Mrpl36|Rps7|Alkbh1|Parp16|Cirbp|Mrps35|Gars|Hagh|Eif2ak1|Rps21|Cnot3|Ddx25|Rpl4|Rps18|Upf1|Eif4h|Mettl3|Uba52|Gadd45gip1|Rbm4|Rplp2|Ssb|Dap3|Rps20|Rps27a|Map3k20|Eif3i|Mmut|Mrps18b|Acss2|Rpl32|Rps4x|Drg2|Ncbp2|Rpusd3|Pcsk5|Cers2|Rpl13a|Eif2s2|Rps3a1|Mrpl2|Rps6kb1|Mrpl13|Rps9|Prkca|Mrpl20|Rpl28|Rps10|Larp6|Mrps11|Rars|Tsc1|Ndufa7|Dcp1a|Ngrn|Vars2|Akt1|Inpp5e|Tia1|Mrps31|Kars|Rps8|Exosc3|Sars|Rplp1|Ighmbp2|Rpl37a|Eef1d|Rpusd4|Rack1|Pan2|Rpl39|Aurkaip1|Mrpl24|Rpl17|Rps27l|Mrps34|Mrpl55|Plekhn1|Ago4|Ptk2b|Ppp1ca|Pcif1|Smpd4|Hars2|Mrps16|Eif2b3|Lars|Iars2|Dap|Trnt1|Aars|Pdk2|Rpl34|Rpl27a|St3gal2|Zar1l|Ddx6|Rps2|Slc35a4|Rps12|Mtrf1|Mrps33|Eif3l|Abtb1|Mrpl35|Gtpbp2|Eif3c|Cers6|Trim3|Mrpl49|Wars2|Eif4a1|Pabpc1|Mrps26|Rpl41|Ybx1|Rpl15|Trip4|Rps27	HT	L5-IT
GOBP_AMIDE_METABOLIC_PROCESS	6.40348e-07	0.000160905	0.659444	-0.323841	-1.485	868	Rpl35a|Paip2b|Hbb-bs|Dus3l|Gsk3a|Spcs1|Rpl31|Rpl8|Rps3|Dalrd3|Abhd4|Sec11c|Rpl37|Rps28|Ece2|B4galt4|Rps6|Rpl38|Ppp1r15b|Rps29|Ifrd2|Lta4h|Pnpt1|Eef1a2|Ncl|Pkm|Oxsm|Eif3g|Sarnp|Cars|Mrpl51|Rpl23|Secisbp2|Plxnb2|Asl|Rps5|Eif4g1|Akt2|Acsl6|Rgs2|Rpl24|Rcc1l|Slc7a11|Eif3b|Mtor|Unc13a|Ppcs|Trp53|Chchd1|Eif3a|Rps19|Rps11|Mrpl57|Wtip|Eif4e3|Gcdh|Ogfod1|C1qbp|Pum1|Eif2b2|Gga3|Cpeb3|Pam|Eif4ebp3|Rpl18|Ascc2|Gtpbp1|Mrpl54|Mrps15|Eif3m|Eef1g|Trap1|Serbp1|Dapk3|Pelo|Exosc2|Rps24|Mrps9|Eef2|Rps13|Farsa|Fpgs|Tarbp2|Aplp1|Rpl13|Mrpl44|Yars|Osbp|Nanos1|Amdhd2|Rplp0|Khsrp|Mrpl36|Rps7|Alkbh1|Parp16|Cirbp|Mrps35|Nit1|Gars|Hagh|Eif2ak1|Rps21|Cnot3|Ddx25|Rpl4|Rps18|Upf1|Apoe|Eif4h|Mettl3|Uba52|Gadd45gip1|Ntrk2|Rbm4|Rplp2|Ssb|Dap3|Rps20|Rps27a|Map3k20|Eif3i|Mmut|Mrps18b|Acss2|Rpl32|Rps4x|Drg2|Ncbp2|Rpusd3|Pcsk5|Cers2|Rpl13a|Glul|Eif2s2|Carnmt1|Rps3a1|Mrpl2|Rps6kb1|Mrpl13|Rps9|Prkca|Mrpl20|Rpl28|Plpp3|Plaat1|Rps10|Larp6|Mrps11|Rars|Tsc1|Dgat1|Ndufa7|Dcp1a|Ngrn|Pcsk2|Vars2|Akt1|Inpp5e|Hmgcl|Tia1|Mrps31|Kars|Rps8|Exosc3|Sars|Rplp1|Ighmbp2|Aldh1l1|Abcg1|Rela|Rpl37a|Eef1d|Itgb8|Clu|Rpusd4|Rack1|Pan2|Rpl39|Gpam|Mgat3|Aurkaip1|Atf4|Mrpl24|Abca2|Rpl17|Rps27l|Mrps34|Mrpl55|Plekhn1|Pcsk4|Ago4|Ptk2b|H13|Ppp1ca|Pcif1|Smpd4|Hars2|Mrps16|Eif2b3|Gba2|Lars|Iars2|Dap|Trnt1|Scg5|Aars|Cs|Pdk2|Rpl34|Rpl27a|Yipf5|St3gal2|Zar1l|Psenen|Ddx6|Rps2|Slc35a4|Rps12|Mtrf1|Mrps33|Eif3l|Abtb1|Mrpl35|Gtpbp2|Gnpda2|Eif3c|Cers6|Trim3|Mrpl49|Wars2|Ece1|Eif4a1|Pabpc1|Mrps26|Pla2g4e|Cln5|Sorl1|Rpl41|Ybx1|Rpl15|Trip4|Rps27|Hsd11b1	HT	L5-IT
GOBP_ATP_BIOSYNTHETIC_PROCESS	5.56095e-08	1.79658e-05	0.719513	-0.590288	-2.15176	88	Aldoa|Ndufa5|Ndufv3|Atp5k|mt-Nd2|Ndufa1|Atp5j|Ndufab1|Atp5l|Ndufs6|Atp5h|Ndufb7|mt-Nd5|mt-Nd1|mt-Nd4l|Dmac2l|Atp5g1|Ndufb10|Ndufa3|Ndufs2|Ndufa7|Ndufb9|mt-Atp8|Lipa|Ppargc1a|Flcn|Ndufa11|Ndufa2|Ldhd|Ndufa12|Sdhb|Atp5g2|Ndufv1|Ndufa6|Ndufb2|Ndufb8|Ndufa13|Atp5g3|Atp5e|Atp5b|mt-Atp6|Vcp|Ndufa9|Ndufb3|Sphk2|Pid1|Parp1|Dnajc30|Atp5j2|Ndufc1|Atp5o|Nudt2|Ndufa8|Eno1|Stat3	HT	L5-IT
GOBP_ATP_METABOLIC_PROCESS	2.52172e-06	0.000407347	0.627257	-0.515976	-1.93612	112	Atp1a2|Aldoa|Fis1|Ndufa5|Ndufv3|Atp5k|mt-Nd2|Ndufa1|Atp5j|Ndufab1|Atp5l|Ndufs6|Atp5h|Ndufb7|mt-Nd5|mt-Nd1|mt-Nd4l|Dmac2l|Atp5g1|Ndufb10|Ndufa3|Hspa8|Ndufs2|Ndufa7|Ndufb9|mt-Atp8|Lipa|Ppargc1a|Flcn|Ndufa11|Ndufa2|Ldhd|Ndufa12|Sdhb|Atp5g2|Ndufv1|Ndufa6|Ndufb2|Ola1|Ndufb8|Ndufa13|Atp5g3|Atp5e|Atp5b|mt-Atp6|Ampd3|Vcp|Ndufa9|Ndufb3|Sphk2|Pid1|Parp1|Dnajc30|Atp5j2|Ndufc1|Atp5o|Nudt2|Ndufa8	HT	L5-IT
GOBP_ATP_SYNTHESIS_COUPLED_ELECTRON_TRANSPORT	1.16123e-05	0.00141952	0.593325	-0.579054	-2.03537	69	Park7|Ndufv3|mt-Nd2|Ccnb1|Ndufs6|mt-Nd5|Chchd2|Cox7b|Uqcrh|Uqcr10|Uqcrc1|Uqcrq|mt-Nd1|mt-Nd4l|Afg1l|Cox4i1|Ndufs2|Ndufa7|mt-Co2|Cox5b|Ndufb9|Cyc1|Ndufa12|Dguok|Sdhb|Ndufv1|Cox6a1|Ndufb8	HT	L5-IT
GOBP_CELLULAR_RESPIRATION	7.71861e-06	0.00105792	0.593325	-0.437838	-1.79098	199	Park7|Ndufa5|Etfrf1|Ndufv3|Atp5k|Gpd1|mt-Nd2|Pnpt1|Ccnb1|Ndufa1|Atp5j|Ndufab1|Ndufs6|Pde2a|Slc1a3|Atp5h|Ndufb7|mt-Nd5|Idh2|Chchd2|Trap1|Cox7b|Idh3g|Chchd4|Uqcrh|Uqcr10|Uqcrc1|Uqcrq|mt-Nd1|mt-Nd4l|Lyrm7|Afg1l|Ndufb10|Ndufa3|Gadd45gip1|Cox4i1|Ppif|Mdh1|Adsl|Ndufs2|Ndufa7|mt-Co2|Cox5b|Akt1|Ndufb9|mt-Atp8|Polg2|Ppargc1a|Flcn|Cyc1|Ndufa11|Ndufa2|Ndufa12|Dguok|Sdhb|Ndufv1|Ndufa6|Ndufb2|Cox6a1|Ndufb8|Ndufa13|Cs|Nop53|Arl2	HT	L5-IT
GOBP_CELLULAR_RESPONSE_TO_VASCULAR_ENDOTHELIAL_GROWTH_FACTOR_STIMULUS	0.000213917	0.0151179	0.518848	-0.610288	-1.93586	40	Nrp2|Vegfb|Cd63|Ptp4a3|Flt1|Smoc2|Vegfa|Itgb1bp1|Cadm4|Dab2ip|Ccbe1|Xbp1|Akt1|Rela|Pik3cd	HT	L5-IT
GOBP_CELL_MOTILITY	0.000592059	0.0315045	0.477271	-0.284112	-1.31239	1011	Abr|Nrp2|Vegfb|Sin3b|Aldoa|Mertk|Vtn|Hsp90aa1|Gsk3a|Cd63|Mta2|Ccl27a|Ptp4a3|Itga6|Clic4|Park7|Sparc|Ssx2ip|Rap2c|Disc1|Ldb1|Ulk4|Plxnb2|Kif9|Ptprz1|Akt2|Cfap43|Adgrb1|Sema6c|Plp1|Mtor|Celsr3|Sema6b|Trp53|Apod|Rps19|Mcc|Efcab1|Tor1a|Cfl1|Hes1|Mif|Gfra1|Pkn1|Flt1|Amot|Apoa1|Chrd|C1qbp|Fn1|Fermt2|Ddr1|Kitl|Idh2|Smoc2|Map2k2|Ccar1|Fyn|Arhgdib|Tafa5|Vegfa|Gja1|Creb3|Add2|Maz|Dapk3|Spata33|Itgb1bp1|Fbxo31|Hdac7|Cfap61|Cadm4|Ift46|Arrb2|Pex2|Ulk1|Src|Nsun7|Catsperd|Ccn3|Fgf9|Rcc2|Itga5|Gas8|Nanos1|Shroom2|Limch1|Pik3c2a|Cfap47|Slc12a2|Bcl2|F3|Iqgap1|Fbxw7|Cxadr|Dapk2|Ccdc40|Jagn1|Alkbh1|Foxg1|Ptgs2|Dab2ip|Cdk5|Mdga1|Svbp|Carmil3|Itga9|Plxna2|Mapt|Pxn|Rbbp7|Ppia|Apoe|Ccbe1|Nisch|Nfix|Podn|Ntrk2|Dnah2|Plekho1|Mpp1|Podxl2|Ndrg4|Wnt5b|Map3k3|Camk2b|Mien1|Pcsk5|Cers2|Rpl13a|Ano6|Ddit3|Glul|Met|Ephb1|Prkci|Rps6kb1|Xbp1|Prkca|Myo18a|Abhd2|Plpp3|Ric8a|Fgf13|Gbf1|Dnah7a|Nedd9|Sema3a|Sox9|Lrp6|Plk2|Akt1|Itga11|Ror2|Nav1|Brk1|Capn7|Mef2c|Tmsb4x|Tnfaip1|Usp45|Rhob|Gipc1|Sema5a|Wdr66|Sema4d|Ppargc1a|Flcn|Abl2|Sbds|Itgb8|Pparg|Sh2b1|Naca|Dcdc2a|Rack1|Adam15|Lmo4|Fgfr1|Mgat3|Lamb1|Cend1|Pik3cd|Hdac1|Ing1|Rfx3|Acvr1b|Prex1|Arhgef7|Elmo2|Map3k7|Prkcz|Ntng2|Cln3|Stmn1|Rab1a|Pdcd6	HT	L5-IT
GOBP_CELL_SUBSTRATE_ADHESION	0.000969974	0.0461509	0.477271	-0.371674	-1.53985	221	Arhgap6|Mertk|Vtn|Cd63|Itga6|Itga10|Disc1|Ldb1|Ptprz1|Apod|Cfl1|Apoa1|C1qbp|Fn1|Fermt2|Ddr1|Smoc2|Npy|Vegfa|Dapk3|Itgb1bp1|Src|Rcc2|Itga5|Whamm|Limch1|Bcl2|Iqgap1|Poldip2|Cdk5|Itga9|Pxn|Ttyh1|Pcsk5|Ephb1|Dnm2|Nedd9|Tsc1|Itga11|Cspg5|Taok2|Itgb8|Adam15|Lamb1|Itga8|Sorbs1|Col26a1|Hsd17b12|Prex1|Prkcz|Rab1a|Ptk2b|Nrp1|Actg1	HT	L5-IT
GOBP_CYTOPLASMIC_TRANSLATION	3.00219e-09	1.69736e-06	0.774939	-0.556721	-2.15922	134	Rpl35a|Rpl31|Rpl8|Rps3|Rps28|Rps6|Rpl38|Rps29|Pkm|Rpl23|Rps5|Rpl24|Eif3a|Rps19|Rps11|Cpeb3|Rpl18|Eif3m|Rps24|Eef2|Rps13|Rpl13|Rplp0|Rps7|Parp16|Rps21|Rpl4|Rps18|Mettl3|Uba52|Rbm4|Rplp2|Rps20|Rps27a|Eif3i|Rpl32|Rps4x|Drg2|Ncbp2|Rpl13a|Eif2s2|Rps3a1|Rps9|Rpl28|Rps10|Rps8|Sars|Rplp1|Rpl37a|Rpl39|Rpl17|Eif2b3|Aars|Rpl34|Rpl27a|Rps2|Rps12|Eif4a1|Rpl41|Ybx1|Rpl15|Rps25|Fau|Rpl7	HT	L5-IT
GOBP_ELECTRON_TRANSPORT_CHAIN	8.23687e-05	0.00716449	0.538434	-0.499405	-1.84877	96	Park7|Ndufa5|Etfrf1|Ndufv3|Gpd1|mt-Nd2|Ccnb1|Ndufs6|Slc1a3|mt-Nd5|Chchd2|Cox7b|Uqcrh|Uqcr10|Uqcrc1|Uqcrq|mt-Nd1|mt-Nd4l|Afg1l|Cox4i1|Ndor1|Ndufs2|Ndufa7|mt-Co2|Cox5b|Ndufb9|Polg2|Ppargc1a|Cyc1|Ndufa12|Dguok|Sdhb|Ndufv1|Cox6a1|Ndufb8	HT	L5-IT
GOBP_ENERGY_DERIVATION_BY_OXIDATION_OF_ORGANIC_COMPOUNDS	1.74112e-05	0.00195227	0.57561	-0.401752	-1.68569	259	Gsk3a|Park7|Ndufa5|Etfrf1|Ndufv3|Atp5k|Gpd1|mt-Nd2|Pnpt1|Ccnb1|Ndufa1|Atp5j|Ndufab1|Akt2|Ndufs6|Mtor|Pde2a|Slc1a3|Trp53|Atp5h|Ndufb7|mt-Nd5|Pygb|Idh2|Mt3|Chchd2|Trap1|Cox7b|Idh3g|Chchd4|Uqcrh|Uqcr10|Uqcrc1|Uqcrq|mt-Nd1|mt-Nd4l|Lyrm7|Afg1l|Ldha|Prkag2|Ndufb10|Ndufa3|Gadd45gip1|Cox4i1|Ppif|Mdh1|Ppp1r1a|Adsl|Gabarapl1|Ndufs2|Ndufa7|mt-Co2|Cox5b|Akt1|Ndufb9|mt-Atp8|Polg2|Agl|Ppargc1a|Flcn|Cyc1|Ndufa11|Ndufa2|Ndufa12|Dguok|Pask|Sdhb|Sorbs1|Ndufv1|Ndufa6|Ndufb2|Ppp1ca|Cox6a1|Ndufb8|Ndufa13|Cs|Nop53|Arl2	HT	L5-IT
GOBP_GENERATION_OF_PRECURSOR_METABOLITES_AND_ENERGY	1.31371e-06	0.00025076	0.643552	-0.391124	-1.68402	354	Mlx|Aldoa|Gsk3a|Slc2a6|Park7|Ndufa5|Ier3|Taldo1|Etfrf1|Ndufv3|Atp5k|Gpd1|mt-Nd2|Pnpt1|Pkm|Ccnb1|Cox17|Ndufa1|Atp5j|Ndufab1|Akt2|Ndufs6|Mtor|Pde2a|Slc1a3|Trp53|Atp5h|Ndufb7|mt-Nd5|Pygb|Idh2|Mt3|Chchd2|Trap1|Cox7b|Idh3g|Chchd4|Uqcrh|Uqcr10|Uqcrc1|Uqcrq|Jmjd8|mt-Nd1|Zbtb7a|mt-Nd4l|Lyrm7|Nnt|Afg1l|Ldha|Prkag2|Ndufb10|Ndufa3|Gadd45gip1|Acox1|Cox4i1|Zbtb20|Galt|Pgam1|Ppif|Mdh1|Ndor1|Ppp1r1a|Adsl|Gabarapl1|Crot|Ndufs2|Dgat1|Ndufa7|mt-Co2|Cox5b|Akt1|Ndufb9|Hmgcl|mt-Atp8|Prkaa2|Polg2|Lipa|Prps1|Agl|Pgls|Aldh1l1|Ppargc1a|Flcn|Cyc1|Tpi1|Ndufa11|Ndufa2|Hkdc1|Ndufa12|Dguok|Pask|Aldoc|Sdhb|Sorbs1	HT	L5-IT
GOBP_LACTATION	0.0008418	0.041163	0.477271	-0.694034	-1.8981	21	Aprt|Ddr1|Vegfa|Gja1|Nme1|Xbp1|Usf2	HT	L5-IT
GOBP_LOCOMOTION	0.000368381	0.0219235	0.498493	-0.304242	-1.37789	699	Abr|Nrp2|Vegfb|Sin3b|Atp1a2|Aldoa|Vtn|Cd63|Mta2|Ccl27a|Itga6|Clic4|Park7|Sparc|Ssx2ip|Rap2c|Ldb1|Ulk4|Plxnb2|Kif9|Ptprz1|Akt2|Adgrb1|Sema6c|Plp1|Mtor|Sema6b|Trp53|Apod|Rps19|Mcc|Efcab1|Nefl|Cfl1|Mif|Pkn1|Flt1|Amot|Apoa1|Chrd|C1qbp|Fn1|Fermt2|Kitl|Idh2|Smoc2|Map2k2|Ccar1|Arhgdib|Tafa5|Vegfa|Creb3|Maz|Dapk3|Itgb1bp1|Fbxo31|Hdac7|Cadm4|Arrb2|Src|Ccn3|Fgf9|Rcc2|Itga5|Limch1|Pik3c2a|Slc12a2|Bcl2|F3|Iqgap1|Fbxw7|Cxadr|Dapk2|Maco1|Ptgs2|Dab2ip|Cdk5|Svbp|Itga9|Plxna2|Rbbp7|Ppia|Apoe|Ccbe1|Nisch|Podn|Mpp1|Ndrg4|Wnt5b|Map3k3|Camk2b|Mien1|Pcsk5|Cers2|Rpl13a|Ano6|Glul|Met|Ephb1|Rps6kb1|Xbp1|Prkca|Abhd2|Plpp3|Gbf1|Nedd9|Sema3a|Sox9|Plk2|Akt1|Ror2|Capn7|Mef2c|Tmsb4x|Rhob|Sema5a|Sema4d|Ppargc1a|Flcn|Abl2|Sbds|Pparg|Rack1|Adam15|Lmo4|Fgfr1|Mgat3|Lamb1|Pik3cd|Hdac1|Ing1|Acvr1b|Prex1|Elmo2|Map3k7	HT	L5-IT
GOBP_MITOCHONDRIAL_RESPIRATORY_CHAIN_COMPLEX_ASSEMBLY	0.000541922	0.0295315	0.477271	-0.471977	-1.71841	87	Pet100|Cox14|Ndufa5|Ndufaf3|mt-Nd2|Cox17|Ndufa1|Ndufab1|Ndufs6|Ndufb7|mt-Nd5|Timm21|Chchd4|mt-Nd1|Lyrm7|Ndufaf4|Ndufb10|Ndufa3|Bcs1l|Oma1|Ndufs2|Ndufb9|Ndufa11|Ndufa2|Ndufa12|Samm50|Ndufa6|Ndufb2|Ndufb8|Ndufa13	HT	L5-IT
GOBP_MITOCHONDRION_ORGANIZATION	0.00023755	0.0165298	0.518848	-0.330408	-1.45069	451	Pet100|Hsp90aa1|Gsk3a|Fkbp8|Cox14|Fis1|Park7|Ndufa5|Cep89|Ier3|Ndufaf3|Mief2|Romo1|mt-Nd2|Pnpt1|Cox17|Atg13|Ndufa1|Ndufab1|Miga1|Pmpca|Ndufs6|Rcc1l|Pde2a|Mtx1|Trp53|Ndufb7|Apool|mt-Nd5|Timm21|Cav2|Mtfp1|Spg7|Chchd2|Afg3l2|Lonp1|Spata33|Arrb2|Chchd4|Ulk1|Dctn6|Nsun7|Pdcd5|Bcl2|Fbxw7|Opa1|Cxadr|mt-Nd1|Higd1a|Poldip2|Mtx2|Cdk5|Lyrm7|Bcl2l2|Afg1l|Atp23|Gabarap|Dynll1|Maip1|Mapk9|Mapt|Rab3a|Ndufaf4|Ndufb10|Ndufa3|Dap3|Ssbp1|Camkmt|Grpel1|Ppif|Atg12|Mpv17|Aip|Bcs1l|Gabarapl1|Oma1|Fez1|Ndufs2|Timm13|Tmem14a|Akt1|Ndufb9|Hmgcl|Polg2|Alkbh7|Lipa|Clec16a|Ppargc1a|Flcn|Sharpin|Pparg|Ndufa11|Timm44|Ndufa2	HT	L5-IT
GOBP_NCRNA_METABOLIC_PROCESS	0.000256398	0.017571	0.498493	-0.328083	-1.45848	502	Rpl35a|Fbll1|Dis3|Wdr43|Dus3l|Emg1|Elob|Dalrd3|Fam207a|Rps28|Rps6|Rbfa|Pnpt1|Ncl|Zswim8|Gar1|Cars|Lcmt2|Snu13|Las1l|Mphosph6|Rrp12|Elp1|Mtor|Trmt10a|Krr1|Trp53|Rps19|Lage3|Rrp1|Ints10|Wdr55|Mtrex|Pum1|Ercc3|Mettl1|Ftsj3|Pelo|Exosc2|Nifk|Rps24|Farsa|Tarbp2|Nop9|Mrto4|Ddx5|Mrpl44|Yars|Khsrp|Pdcd11|Rexo4|Pin4|Rps7|Nsun6|Alkbh1|Usp36|Bms1|Ints1|Gars|Polr2l|Rps21|Kri1|Imp4|Ubtf|Mettl3|Shq1|Trmu|Ssb|Wdr36|Pop4|Ncbp2|Wdr46|Wdr6|Bmyc|Gnl3|Rars|Ddx10|Sox9|Tsen34|Vars2|Akt1|Rrp9|Tsen2|Kars|Rps8|Exosc3|Sars|Rrp1b|Nop2|Ar|Rela|Sbds|Pparg|Wdr4|Rpusd4|Alkbh8|Rsl1d1|Trir|Snapc1|Wdr18|Ell|Osgep|Eri3|Ago4|Zmpste24|Qtrt1|Fbl|Hars2|Rpap2|Ebna1bp2|Gtpbp3|Hras|Lars|Iars2|Trmt6|Trnt1|Aars|Trmt13|Nop53|Foxo3|Yrdc|Trmt2b|Qtrt2|2210016F16Rik|Polr1a|Wars2|Suv39h1|Pih1d1|Ripk1|Tgfb2|Ankrd34c|C1d|Rps27|Elp3|Ppan|Rps25|Rpl7|Dgcr8|Mrm1|Npm3	HT	L5-IT
GOBP_NCRNA_PROCESSING	4.91704e-05	0.00473187	0.557332	-0.361165	-1.55796	364	Rpl35a|Fbll1|Dis3|Wdr43|Dus3l|Emg1|Dalrd3|Fam207a|Rps28|Rps6|Rbfa|Pnpt1|Ncl|Gar1|Lcmt2|Snu13|Las1l|Mphosph6|Rrp12|Elp1|Trmt10a|Krr1|Trp53|Rps19|Lage3|Rrp1|Ints10|Wdr55|Mtrex|Pum1|Mettl1|Ftsj3|Exosc2|Nifk|Rps24|Tarbp2|Nop9|Mrto4|Ddx5|Mrpl44|Pdcd11|Rexo4|Pin4|Rps7|Nsun6|Alkbh1|Usp36|Bms1|Ints1|Rps21|Kri1|Imp4|Mettl3|Shq1|Trmu|Ssb|Wdr36|Pop4|Ncbp2|Wdr46|Wdr6|Ddx10|Tsen34|Akt1|Rrp9|Tsen2|Rps8|Exosc3|Sars|Rrp1b|Nop2|Sbds|Wdr4|Rpusd4|Alkbh8|Rsl1d1|Wdr18|Osgep|Eri3|Ago4|Zmpste24|Qtrt1|Fbl|Ebna1bp2|Gtpbp3|Trmt6|Trnt1|Aars|Trmt13|Nop53|Yrdc|Trmt2b|Qtrt2|2210016F16Rik|Suv39h1|Pih1d1|Ripk1|Ankrd34c|C1d|Rps27|Elp3|Ppan|Rps25|Rpl7|Dgcr8|Mrm1|Npm3|Ddx56|Pop5|Wbp11|Trmt9b|Nat10|Dus2	HT	L5-IT
GOBP_NEUROTROPHIN_SIGNALING_PATHWAY	0.00081426	0.0404714	0.477271	-0.617564	-1.87381	33	Rapgef1|Zfyve27|Akt1s1|Dok5|Shoc2|Ulk1|Src|Kidins220|Tmem108|Raf1	HT	L5-IT
GOBP_NUCLEOSIDE_TRIPHOSPHATE_BIOSYNTHETIC_PROCESS	2.12636e-06	0.000356204	0.627257	-0.537011	-2.01261	105	Aldoa|Ndufa5|Ndufv3|Atp5k|mt-Nd2|Ndufa1|Atp5j|Ndufab1|Atp5l|Ndufs6|Atp5h|Ndufb7|mt-Nd5|Nme5|Nme1|mt-Nd1|mt-Nd4l|Dmac2l|Atp5g1|Ndufb10|Ndufa3|Impdh2|Ndufs2|Ndufa7|Ndufb9|mt-Atp8|Lipa|Ppargc1a|Flcn|Ndufa11|Ndufa2|Uck1|Ldhd|Ndufa12|Sdhb|Atp5g2|Ndufv1|Ndufa6|Ndufb2|Ndufb8|Ndufa13|Impdh1|Atp5g3|Atp5e|Atp5b|mt-Atp6|Vcp|Ndufa9|Ndufb3|Sphk2|Pid1|Parp1|Dnajc30|Atp5j2|Ndufc1|Atp5o|Nudt2|Ndufa8	HT	L5-IT
GOBP_NUCLEOSIDE_TRIPHOSPHATE_METABOLIC_PROCESS	2.7454e-05	0.00275943	0.57561	-0.451695	-1.78112	149	Atp1a2|Aldoa|Fis1|Ndufa5|Ndufv3|Atp5k|mt-Nd2|Ndufa1|Atp5j|Ndufab1|Atp5l|Ndufs6|Atp5h|Ndufb7|mt-Nd5|Nme5|Gtpbp1|Nme1|Opa1|Samhd1|mt-Nd1|mt-Nd4l|Dmac2l|Atp5g1|Ndufb10|Ndufa3|Oga|Impdh2|Hspa8|Ndufs2|Ndufa7|Ndufb9|mt-Atp8|Lipa|Ppargc1a|Flcn|Ndufa11|Ndufa2|Uck1|Ldhd|Ndufa12|Dguok|Sdhb|Atp5g2|Ndufv1|Entpd3|Ndufa6|Ndufb2|Ola1|Rhoq|Ndufb8|Ndufa13|Impdh1|Atp5g3|Atp5e|Atp5b|mt-Atp6|Ampd3|Vcp|Ndufa9|Ndufb3|Sphk2|Ak2|Dut|Pid1|Parp1|Dnajc30|Atp5j2|Ndufc1|Atp5o|Nudt2|Ndufa8	HT	L5-IT
GOBP_ORGANONITROGEN_COMPOUND_BIOSYNTHETIC_PROCESS	1.4938e-07	4.5043e-05	0.690132	-0.309691	-1.44534	1304	Rpl35a|Paip2b|Vegfb|Atic|Aldoa|Hbb-bs|Dus3l|Slc27a1|Rpl31|Rpl8|Dpm3|Alg1|Rps3|Dalrd3|Rpl37|Zdhhc18|Rps28|B4galt4|Rps6|Mocs2|Park7|Rpl38|Ndufa5|Porcn|Ndufv3|Ppp1r15b|Atp5k|Rps29|Ifrd2|Pts|mt-Nd2|Pnpt1|Odc1|Eef1a2|Dpagt1|Ncl|Pkm|Ldb1|Eif3g|Atg13|Ndufa1|Sarnp|Cars|Lcmt2|Mrpl51|Rpl23|Secisbp2|Plxnb2|Asl|Atp5j|Rps5|Ndufab1|Eif4g1|Akt2|Acsl6|Atp5l|Rgs2|Rpl24|Ndufs6|Rcc1l|Slc7a11|Eif3b|Mtor|Ank1|Ppcs|Slc1a3|Chchd1|Atp5h|Eif3a|Rps19|Rps11|Mrpl57|Ndufb7|Wtip|Rsad1|Adcy5|Eif4e3|Gcdh|Aprt|Alg5|Pigx|Cwh43|mt-Nd5|Apoa1|Ogfod1|C1qbp|Pum1|Eif2b2|Idh2|Chst11|Cpeb3|Pam|Eif4ebp3|Nme5|Nmt1|Rpl18|Ascc2|Zdhhc21|Gtpbp1|Mrpl54|Mrps15|Eif3m|Eef1g|Trap1|Chst9|Serbp1|Coasy|Dapk3|Adcy7|Pigt|Pelo|Exosc2|Rps24|Ulk1|Mrps9|Eef2|Rps13|Farsa|Fpgs|Tarbp2|Abcb6|Ndst4|Aplp1|Abcb10|Rpl13|Mrpl44|Yars|Osbp|Nanos1|Pomk|Ppox|Mocs1|Itm2a|Pmm1|Pigf|Fabp5|Bcl2|Nme1|Rplp0|Poglut3|Khsrp|Mrpl36|Rps7|mt-Nd1|Alkbh1|Fosl2|Parp16|Sephs1|Cirbp|Mrps35|Necab1|Ptdss1|mt-Nd4l|Gars|Hagh|Eif2ak1|Rps21|Dmac2l|Cnot3|Ddx25|Rpl4|Rps18|Upf1|Apoe|Alad|Eif4h|Atp5g1|Mettl3|Ndufb10|Ndufa3|Uba52|Gadd45gip1|Rbm4|Ptdss2|Qdpr|Rplp2|Ssb|Amd1|Dhrs7b|Dap3|Rps20|Rps27a|Map3k20|Oga|Eif3i|Mmut|Dbi|Zdhhc8|Mrps18b|Acss2|Ramp1|Rpl32|Rps4x|Drg2|Ncbp2|Rpusd3|Pcsk5|Cers2|Rpl13a|Glul|Eif2s2|Slc10a7|Rps3a1|Mrpl2|Rps6kb1|Atg12|Mrpl13|Rps9|Prkca|Mrpl20|Rpl28|Rps10|Adsl|Gpaa1|Nmt2|Abcc5|Larp6|Impdh2|Ndufs2|Mrps11|Slc25a16|Rars|Tsc1|Ndufa7|Dcp1a|Chst10|Aldh2|Mthfd2l|Adal|Ngrn|Vars2|Tmem14a|Akt1|Inpp5e|Ndufb9|Ap2a1|Ckmt1|mt-Atp8|Lipa|Tia1|Mrps31|Plod2|Kars|Rps8|Exosc3|Sars|Rplp1|Prps1|Dolpp1|Ighmbp2|Gucy2g|Ppargc1a|Flcn|Csad|Rpl37a|Eef1d|Ndufa11|Rpusd4|Rack1|Pan2|Ndufa2|Rpl39|Pigu|Mgat3|Uck1|Ldhd|Aurkaip1|Ndufa12|Mrpl24|Dguok|Chst1|Abca2|Sdhb|Rpl17|Rps27l|Mrps34|Slc35c2|Atp5g2|Mrpl55|Plekhn1|Ndufv1|Ndufa6|Cln3|Zdhhc16|Ago4|Hs6st2|Slc52a2|Cog7|Ndufb2|Ptk2b|Ppp1ca|Pcif1|Slc25a37|Smpd4|Alg9|Hars2|B3gat3|Cerkl|Zdhhc15|Srd5a3|Galnt9|Ndufb8|Mrps16|Ndufa13|Eif2b3|Fkrp|Lars|Iars2|Dap|Trnt1|Dhodh|Aars|Zdhhc23|Impdh1|Pdk2|Rpl34|Rpl27a|St3gal2|B4galt1|Spr|Zar1l|Zdhhc14|Ddx6|Rps2|Slc35a4|Rps12|Cmpk1|Mtrf1|Chkb|Mrps33|2210016F16Rik|Eif3l|Abcb7|Abtb1|Atp5g3|Pank3|Mrpl35|Gtpbp2|Eif3c|Cers6|Trim3|Mrpl49|Wars2|Atp5e|Adssl1|Eif4a1|Pabpc1|Mrps26|Atp5b|mt-Atp6|Ampd3|Tgfb2|Rpl41|Ybx1|Itm2b|Rpl15|Trip4|Vcp|Rps27|Gad2|Necab3|Ugt8a|Rps25|Capn2|Fau|Xylt1|Rpl7|B4gat1|Srrd|Zdhhc1|Mogs|Atg10	HT	L5-IT
GOBP_OXIDATIVE_PHOSPHORYLATION	5.47198e-08	1.79658e-05	0.719513	-0.550145	-2.08358	121	Park7|Ndufa5|Ndufv3|Atp5k|mt-Nd2|Ccnb1|Ndufa1|Atp5j|Ndufab1|Ndufs6|Pde2a|Atp5h|Ndufb7|mt-Nd5|Chchd2|Cox7b|Uqcrh|Uqcr10|Uqcrc1|Uqcrq|mt-Nd1|mt-Nd4l|Afg1l|Ndufb10|Ndufa3|Gadd45gip1|Cox4i1|Ppif|Ndufs2|Ndufa7|mt-Co2|Cox5b|Ndufb9|mt-Atp8|Cyc1|Ndufa11|Ndufa2|Ndufa12|Dguok|Sdhb|Ndufv1|Ndufa6|Ndufb2|Cox6a1|Ndufb8|Ndufa13|Atp5e|Atp5b|mt-Atp6|Vcp|Ndufa9|Ndufb3|Chchd10|Uqcr11|Dnajc30|Atp5j2|Ndufc1|Atp5o|Ndufa8|mt-Co1	HT	L5-IT
GOBP_PEPTIDE_BIOSYNTHETIC_PROCESS	2.03416e-08	8.36411e-06	0.733762	-0.367909	-1.65452	603	Rpl35a|Paip2b|Hbb-bs|Dus3l|Rpl31|Rpl8|Rps3|Dalrd3|Rpl37|Rps28|Rps6|Rpl38|Ppp1r15b|Rps29|Ifrd2|Pnpt1|Eef1a2|Ncl|Pkm|Eif3g|Sarnp|Cars|Mrpl51|Rpl23|Secisbp2|Plxnb2|Rps5|Eif4g1|Akt2|Rgs2|Rpl24|Rcc1l|Slc7a11|Eif3b|Mtor|Chchd1|Eif3a|Rps19|Rps11|Mrpl57|Wtip|Eif4e3|Ogfod1|C1qbp|Pum1|Eif2b2|Cpeb3|Eif4ebp3|Rpl18|Ascc2|Gtpbp1|Mrpl54|Mrps15|Eif3m|Eef1g|Trap1|Serbp1|Dapk3|Pelo|Exosc2|Rps24|Mrps9|Eef2|Rps13|Farsa|Tarbp2|Aplp1|Rpl13|Mrpl44|Yars|Nanos1|Rplp0|Khsrp|Mrpl36|Rps7|Alkbh1|Parp16|Cirbp|Mrps35|Gars|Hagh|Eif2ak1|Rps21|Cnot3|Ddx25|Rpl4|Rps18|Upf1|Eif4h|Mettl3|Uba52|Gadd45gip1|Rbm4|Rplp2|Ssb|Dap3|Rps20|Rps27a|Map3k20|Eif3i|Mrps18b|Rpl32|Rps4x|Drg2|Ncbp2|Rpusd3|Pcsk5|Rpl13a|Eif2s2|Rps3a1|Mrpl2|Rps6kb1|Mrpl13|Rps9|Prkca|Mrpl20|Rpl28|Rps10|Larp6|Mrps11|Rars|Tsc1|Ndufa7|Dcp1a|Ngrn|Vars2|Akt1|Inpp5e|Tia1|Mrps31|Kars|Rps8|Exosc3|Sars|Rplp1|Ighmbp2|Rpl37a|Eef1d|Rpusd4|Rack1|Pan2|Rpl39|Aurkaip1|Mrpl24|Rpl17|Rps27l|Mrps34|Mrpl55|Plekhn1|Ago4|Ptk2b|Ppp1ca|Pcif1|Hars2|Mrps16|Eif2b3|Lars|Iars2|Dap|Trnt1|Aars|Rpl34|Rpl27a|Zar1l|Ddx6|Rps2|Slc35a4|Rps12|Mtrf1|Mrps33|Eif3l|Abtb1|Mrpl35|Gtpbp2|Eif3c|Trim3|Mrpl49|Wars2|Eif4a1|Pabpc1|Mrps26|Rpl41|Ybx1|Rpl15|Trip4|Rps27	HT	L5-IT
GOBP_PEPTIDE_METABOLIC_PROCESS	6.66538e-09	3.01475e-06	0.761461	-0.365123	-1.65382	690	Rpl35a|Paip2b|Hbb-bs|Dus3l|Gsk3a|Spcs1|Rpl31|Rpl8|Rps3|Dalrd3|Sec11c|Rpl37|Rps28|Ece2|Rps6|Rpl38|Ppp1r15b|Rps29|Ifrd2|Lta4h|Pnpt1|Eef1a2|Ncl|Pkm|Eif3g|Sarnp|Cars|Mrpl51|Rpl23|Secisbp2|Plxnb2|Rps5|Eif4g1|Akt2|Rgs2|Rpl24|Rcc1l|Slc7a11|Eif3b|Mtor|Unc13a|Chchd1|Eif3a|Rps19|Rps11|Mrpl57|Wtip|Eif4e3|Ogfod1|C1qbp|Pum1|Eif2b2|Gga3|Cpeb3|Pam|Eif4ebp3|Rpl18|Ascc2|Gtpbp1|Mrpl54|Mrps15|Eif3m|Eef1g|Trap1|Serbp1|Dapk3|Pelo|Exosc2|Rps24|Mrps9|Eef2|Rps13|Farsa|Tarbp2|Aplp1|Rpl13|Mrpl44|Yars|Nanos1|Rplp0|Khsrp|Mrpl36|Rps7|Alkbh1|Parp16|Cirbp|Mrps35|Gars|Hagh|Eif2ak1|Rps21|Cnot3|Ddx25|Rpl4|Rps18|Upf1|Apoe|Eif4h|Mettl3|Uba52|Gadd45gip1|Ntrk2|Rbm4|Rplp2|Ssb|Dap3|Rps20|Rps27a|Map3k20|Eif3i|Mrps18b|Rpl32|Rps4x|Drg2|Ncbp2|Rpusd3|Pcsk5|Rpl13a|Eif2s2|Carnmt1|Rps3a1|Mrpl2|Rps6kb1|Mrpl13|Rps9|Prkca|Mrpl20|Rpl28|Rps10|Larp6|Mrps11|Rars|Tsc1|Ndufa7|Dcp1a|Ngrn|Pcsk2|Vars2|Akt1|Inpp5e|Tia1|Mrps31|Kars|Rps8|Exosc3|Sars|Rplp1|Ighmbp2|Abcg1|Rela|Rpl37a|Eef1d|Clu|Rpusd4|Rack1|Pan2|Rpl39|Mgat3|Aurkaip1|Mrpl24|Abca2|Rpl17|Rps27l|Mrps34|Mrpl55|Plekhn1|Pcsk4|Ago4|Ptk2b|H13|Ppp1ca|Pcif1|Hars2|Mrps16|Eif2b3|Lars|Iars2|Dap|Trnt1|Scg5|Aars|Rpl34|Rpl27a|Yipf5|Zar1l|Psenen|Ddx6|Rps2|Slc35a4|Rps12|Mtrf1|Mrps33|Eif3l|Abtb1|Mrpl35|Gtpbp2|Eif3c|Trim3|Mrpl49|Wars2|Ece1|Eif4a1|Pabpc1|Mrps26|Cln5|Sorl1|Rpl41|Ybx1|Rpl15|Trip4|Rps27	HT	L5-IT
GOBP_PHOSPHORYLATION	7.2111e-05	0.00639526	0.538434	-0.288989	-1.34293	1149	Vegfb|Mertk|Rps6ka2|Vtn|Hsp90aa1|Hbb-bs|Gsk3a|Fkbp8|Lmtk3|Rps3|Limk2|Itga6|Map2k7|Nek6|Park7|Prmt2|Csnk1g2|Ppp1r15b|Coq8b|Grk3|Stk16|Dgkd|Eef1a2|Rap2c|Ncl|Pkm|Ccnb1|Ldb1|Bckdk|Pak6|Btk|Ulk4|Plxnb2|Mark4|Eif4g1|Ptprz1|Akt2|Cdk16|Inca1|Rgs2|Incenp|Elp1|Mapk4|Pifo|Mtor|Celsr3|Trp53|Ubash3b|Idnk|Cfl1|Zbed3|Akt1s1|Hes1|Mif|Gfra1|Pkn1|Flt1|Zfp622|Apoa1|Vrk1|Cav2|Fn1|Nek4|Fermt2|Ddr1|Kitl|Hipk3|Aatk|Map2k2|Mob3b|Fyn|Grk5|Nek3|Ccdc88c|Dgkz|Arl2bp|Mprip|Mt3|Bag1|Wdr59|Vegfa|Coasy|Dapk3|Cops8|Lonp1|Kndc1|Itgb1bp1|Cadm4|Mrnip|Hax1|Arrb2|Cd6|Ppef2|Ulk1|Camk2n2|Src|Camkv|Nek7|Stk19|Fgf9|Prkar1b|Itga5|Osbp|Pomk|Limch1|Adcyap1|Mre11a|Pik3c2a|Bcl2|Nme1|Iqgap1|Fbxw7|Nim1k|Dapk2|Wee1|Higd1a|Grk2|Ptgs2|Dab2ip|Cdk5|Sephs1|Plk5|Ralb|Akap13|Ccnd2|Nnt|Pip4k2b|Eif2ak1|Stk25|Snx9|Prkag2|Dynll1|Prkcg|Mapk9|Dmpk|Mapt|Pxn|Ppia|Wdr91|Apoe|Malt1|Mapre3|Ankrd54|Als2|Ppme1|Ntrk2|Mapk11|Dbndd1|Terf2ip|Map3k3|Pip5k1b|Scyl1|Dazap2|Camkk1|Map3k20|Twf1|Sik3|Ctdsp2|Nrbp2|Map4k2|Camk2b|Csk|Mllt1|Itpkc|Prrt1|Matk|Dgkh|Smad2|Met|Ephb1|Map3k4|Prkci|Rps6kb1|Xbp1|Flot1|Uvrag|Hsp90ab1|Alk|Prkca|Plpp3|Tyk2|Cit|Telo2|Etnk2|Fn3krp|Prkab1|Nedd9|Tsc1|Klhl3|Sox9|Lrp6|Plk2|Akt1|Ror2|Ckmt1|Prkaa2|Mef2c|Ppip5k2|Cdk18|Prps1|Gucy2g|Sema4d|Ar|Ppargc1a|Flcn|Taok2|Abl2|Nrbp1|Clu|Taf1|Pparg|Rack1|Sgk1|Raf1|Lmo4|Brd4|Hkdc1|Fgfr1|Uck1|Brsk2|Dguok|Pask|Pik3cd|Trio|Brd2|Ltk|Tbk1|Acvr1b|Map3k7|Ighm|Pim2|Prkcz|Shb|Ralbp1|Axin1|Cln3|Cdk9|Irak2|Pskh1|Ptk2b|Mtcp1|Zgpat|Lrp4|Wwtr1|Pfkl|Dvl1|Pkd2|Cerkl|Stap1|Nrp1|Hsf1|Bccip|Paqr3|Cdk7|Dcaf1|Htr2b|Hras|Prdx3|Trim65|Prpf4b|Pdk2|Nop53|Pebp1|Map3k10|Tk2|Srpk3|Camk1g|Tesk1|Ccnyl1|Jak1|Ezh2|Dgki|Cmpk1|Chkb|Blm|Adra1a|Mob2|Dgkg|Mapk8ip1|Hdac3|Pank3|Fggy|Acvr1|Agrn|Dlg4|Cbl|Ror1|Tiam1|Csnk1d|Psrc1|Mcm7|Pih1d1|Strada|Prkce|Oxsr1|Sorl1|Smyd3|Ripk1|Tgfb2	HT	L5-IT
GOBP_POSITIVE_REGULATION_OF_CELL_POPULATION_PROLIFERATION	0.000157004	0.0118355	0.518848	-0.301675	-1.37593	809	Cntfr|Vegfb|Hsp90aa1|Rapgef1|Gdi1|Actl6b|Rps3|Marcksl1|Rps6|Itga6|Sf3a2|H2-D1|Romo1|Odc1|Ccnb1|Disc1|Cox17|Btk|Crocc|Rpl23|Meis2|Zfyve27|Rnf187|Plxnb2|Mark4|Ptprz1|Akt2|Acsl6|Dnmt1|Rgs2|Malat1|Atxn1l|Mtor|Meis3|Nefl|Cfl1|Hes1|Mif|Flt1|Csf2ra|Chrd|Cav2|Fn1|Eif2b2|Fermt2|Ddr1|Kitl|Shoc2|Map2k2|Ccar1|Saal1|Fyn|Grk5|Npy|Brd9|Vegfa|Maz|Cul7|Ptprn|Dot1l|Itgb1bp1|Fbxo31|Bicral|Cd6|Src|Hpgd|Fgf9|Adcyap1|H2-T23|Bcl2|Nme1|F3|Iqgap1|Opa1|Cxadr|Hrh3|Palm|Cul4a|Prc1|Ash2l|Grk2|Fosl2|Foxg1|Ptgs2|Dab2ip|Tspyl5|Plk5|Snhg15|Cst3|Ccnd2|Icmt|Stk25|Twf2|Dynll1|Plxna2|Mapt|Htra1|Rpl4|Plekhm1|Apoe|Ndufaf4|Gadd45gip1|Ntrk2|Ranbp1|Ndrg4|H2-T22|Map3k3|Kidins220|Id2|Twf1|Camk2b|Mien1|Cdh4|Glul|Met|Vstm2a|Prkci|Rps6kb1|Vip|Xbp1|Rps9|Bmyc|Alk|Mdm4|Prkca|Ift20|Dnm2|Tyk2|Cckbr|Fez1|Nedd9|Sox9|Lrp6|Htr1b|Akt1|Ror2|Ap2a1|Brk1|Mef2c|Entr1|Sema5a|Nop2|Sema4d|Ar|Nacc1|Ppargc1a|Rela|Abl2|Clu|Naca|Sgk1|Gpam|Fgfr1|Pik3cd|Hdac1|Cep135|Ltk|Pacsin1|Birc6|Map3k7|Ighm|Srsf6|Prkcz|Fbrs|Slc25a27|Pdcd6|Ache|Ptk2b|Anapc2|Peli1|Ss18|Wwtr1|Dvl1|Nrp1|Smarcc1|Nin|Id1|Zdhhc15|Rhoq|Bmi1|Htr2b|Hras|Rtkn2|Prdx3	HT	L5-IT
GOBP_POSITIVE_REGULATION_OF_PHOSPHORUS_METABOLIC_PROCESS	0.00067295	0.0345881	0.477271	-0.321126	-1.42907	503	Vegfb|Mertk|Vtn|Hsp90aa1|Gsk3a|Rps3|Limk2|Itga6|Map2k7|Park7|Ppp1r15b|Grk3|Eef1a2|Rap2c|Ccnb1|Eif4g1|Ptprz1|Akt2|Incenp|Pifo|Mtor|Trp53|Hes1|Mif|Gfra1|Flt1|Zfp622|Cav2|Fermt2|Ddr1|Kitl|Map2k2|Mob3b|Fyn|Dgkz|Arl2bp|Mprip|Mt3|Wdr59|Vegfa|Cops8|Kndc1|Itgb1bp1|Mrnip|Hax1|Arrb2|Cd6|Src|Calm2|Fgf9|Itga5|Osbp|Htr2c|Limch1|Adcyap1|Mre11a|Bcl2|Iqgap1|Fbxw7|Higd1a|Ptgs2|Dab2ip|Cdk5|Ralb|Akap13|Ccnd2|Snx9|Prkag2|Mapk9|Pxn|Ppia|Malt1|Mapre3|Als2|Ntrk2|Dazap2|Camkk1|Map4k2|Csk|Met|Map3k4|Xbp1|Flot1|Hsp90ab1|Alk|Prkca|Plpp3|Telo2|Nedd9|Sox9|Akt1|Ror2|Mef2c|Sema4d|Ar|Ppargc1a|Flcn|Clu|Rack1|Raf1|Lmo4|Fgfr1|Ltk|Map3k7|Ighm|Prkcz|Ralbp1|Axin1|Cln3|Ptk2b|Mtcp1|Lrp4|Dvl1|Pkd2|Nrp1|Hsf1|Htr2b|Hras|Trim65|Map3k10|Tesk1|Ezh2|Adra1a|Mob2|Hdac3|Acvr1|Agrn|Dlg4|Nsmf|Ror1|Tiam1|Csnk1d|Psrc1|Pih1d1|Strada|Smyd3|Ripk1|Tgfb2|Vcp	HT	L5-IT
GOBP_POSITIVE_REGULATION_OF_PHOSPHORYLATION	5.27237e-05	0.00496811	0.557332	-0.342791	-1.50562	450	Vegfb|Mertk|Vtn|Hsp90aa1|Gsk3a|Rps3|Limk2|Itga6|Map2k7|Park7|Grk3|Eef1a2|Rap2c|Ccnb1|Eif4g1|Ptprz1|Akt2|Incenp|Pifo|Mtor|Trp53|Hes1|Mif|Gfra1|Flt1|Zfp622|Cav2|Fermt2|Ddr1|Kitl|Map2k2|Mob3b|Fyn|Dgkz|Arl2bp|Mprip|Mt3|Wdr59|Vegfa|Cops8|Kndc1|Itgb1bp1|Mrnip|Hax1|Arrb2|Cd6|Src|Fgf9|Itga5|Osbp|Limch1|Adcyap1|Mre11a|Bcl2|Iqgap1|Fbxw7|Higd1a|Ptgs2|Dab2ip|Cdk5|Ralb|Akap13|Ccnd2|Snx9|Prkag2|Mapk9|Pxn|Ppia|Malt1|Mapre3|Als2|Ntrk2|Dazap2|Camkk1|Map4k2|Csk|Met|Map3k4|Xbp1|Flot1|Hsp90ab1|Alk|Prkca|Plpp3|Telo2|Nedd9|Sox9|Akt1|Ror2|Mef2c|Sema4d|Ar|Flcn|Clu|Rack1|Raf1|Lmo4|Fgfr1|Ltk|Map3k7|Ighm|Prkcz|Ralbp1|Axin1|Cln3|Ptk2b|Mtcp1|Lrp4|Dvl1|Pkd2|Nrp1|Hsf1|Htr2b|Hras|Trim65|Map3k10|Tesk1|Ezh2|Adra1a|Mob2|Hdac3|Acvr1|Agrn|Dlg4|Ror1|Tiam1|Csnk1d|Psrc1|Pih1d1|Strada|Smyd3|Ripk1|Tgfb2	HT	L5-IT
GOBP_POSITIVE_REGULATION_OF_SIGNAL_TRANSDUCTION	6.07274e-05	0.0054934	0.557332	-0.299493	-1.37777	941	Vegfb|Hsp90aa1|Gsk3a|Fkbp8|Rapgef1|Cd63|Ptp4a3|Rps3|Rpl37|Dkk2|Pdcl|Fis1|Map2k7|Park7|Csnk1g2|Rundc3a|Rbx1|Rfng|Dgkd|Fbxl15|Disc1|Npsr1|Armc9|Btk|Rpl23|Mark4|Akt2|Inca1|Incenp|Mtor|Unc13a|Trp53|Mad1l1|Meis3|Zbed3|Cherp|Hes1|Mif|Flt1|Zfp622|Apoa1|Cav2|C1qbp|Pum1|Fn1|Dok5|Fermt2|Ddr1|Kitl|Dusp15|Smoc2|Lypd6|Shoc2|Fyn|Npy|Usp29|Mt3|Rgs4|Wdr59|Vegfa|Maz|Dapk3|Itgb1bp1|Pelo|Hax1|Arrb2|Znhit1|Pdcd4|Traf7|Src|Rnf220|Pias4|Nek7|Ccn3|Stk19|Fgf9|Prkar1b|Ddx5|Jmjd8|Gas8|Htr2c|Adcyap1|Fabp5|F3|Tspan14|Iqgap1|Fbxw7|Opa1|Enho|Rps7|Grk2|Rgl2|Dab2ip|Tspyl5|Ralb|Ing4|Akap13|Nle1|Stk25|Mapk9|Ppia|Tmem198|Slc38a9|Apoe|Rbck1|Hint1|Ccbe1|Ntrk2|Ndrg4|Terf2ip|Map3k3|Rps20|Map3k20|Tnfrsf19|Sik3|Map4k2|Igsf11|Camk2b|Csk|Pcsk5|Ddit3|Smad2|Met|Map3k4|Rps6kb1|Ubr5|Xbp1|Flot1|Gpr155|Lamtor3|Bmyc|Jag2|Hsp90ab1|Prkca|Tmem108|Tyk2|Telo2|Thra|Sox9|Akt1|Pja2|Ror2|Ptgis|Mef2c|Numa1|Znrf1|Lipa|Bclaf1|Rnf185|Otud5|Ei24|Gipc1|Clec16a|Sema5a|Lrrc19|Sema4d|Ar|Flcn|Taok2|Sharpin|Rela|Abl2|Clu|Pparg|Gorab|Sh2b1|Ank3|Dcdc2a|Rack1|Raf1|Brd4|Fgfr1|Hip1|Lamb1|Cacnb3|Itga8|Stambpl1|Sorbs1|Pik3cd|Ntsr2|Ltk|Slc35c2|Tbk1|Acvr1b|Slc46a2|Map3k7|Ighm|Uchl5|Pim2|Prkcz|Axin1|Klhl22|Cntn6|Irak2|Ptk2b|Lmo3|Otub1|Ppp1ca|Rspo3|Peli1|Cd27|Dvl1|Pkd2|Stap1|Ubb|Nrp1|Mbd5|Htr2b|Hras|Lars|Rtkn2|Ube2b|Pebp1|Rnf165|Map3k10|Mn1|Trim68|Jak1|Ezh2|Dgki|Rps12|Adra1a|Wbp2|Mapk8ip1|Hdac3|Acvr1|Dlg4|Cbl|Ror1|Txndc15|Rtn4r|Tiam1|Kiss1r|Trim3|Rnf31|Ece1|Csnk1d|Sh3rf3|Pih1d1|Prkce|Sorl1|Ripk1|Tgfb2|Vcp|Lrp1|Mapk8ip2|Grb10|C1qtnf12|Rasgef1a|Fshr	HT	L5-IT
GOBP_POSITIVE_REGULATION_OF_TRANSFERASE_ACTIVITY	0.000344761	0.0215209	0.498493	-0.353827	-1.51312	312	Mertk|Hsp90aa1|Gsk3a|Rps3|Map2k7|Eef1a2|Ccnb1|Pabpn1|Pifo|Mtor|Mif|Flt1|Zfp622|Apoa1|Fermt2|Ddr1|Kitl|Cct2|Acd|Map2k2|Dgkz|Mt3|Wdr59|Vegfa|Cops8|Itgb1bp1|Rfc2|Mrnip|Arrb2|Src|Nek7|Adcyap1|Mre11a|Iqgap1|Fbxw7|Higd1a|Stub1|Dab2ip|Cdk5|Ralb|Akap13|Ccnd2|Snx9|Prkag2|Pxn|Ppia|Apoe|Malt1|Mapre3|Als2|Ntrk2|Dazap2|Camkk1|Dbi|Map4k2|Csk|Met|Map3k4|Hsp90ab1|Alk|Telo2|Nedd9|Akt1|Ror2|Polg2|Mef2c|Clu|Lmo4|Fgfr1|Pcna|Ltk|Map3k7|Hmgn1|Prkcz|Axin1|Ptk2b|Tcp1|Pkd2|Hmbox1|Htr2b|Hras|Map3k10|Ezh2|Rps2|Adra1a|Agrn|Dlg4|Ror1|Tiam1|Psrc1|Pih1d1|Strada|Sorl1|Ripk1|Tgfb2|Ube2s	HT	L5-IT
GOBP_PROTON_MOTIVE_FORCE_DRIVEN_ATP_SYNTHESIS	2.29328e-07	6.48283e-05	0.690132	-0.631457	-2.19496	65	Ndufa5|Ndufv3|Atp5k|mt-Nd2|Ndufa1|Atp5j|Ndufab1|Atp5l|Ndufs6|Atp5h|Ndufb7|mt-Nd5|mt-Nd1|mt-Nd4l|Atp5g1|Ndufb10|Ndufa3|Ndufs2|Ndufa7|Ndufb9|mt-Atp8|Ndufa11|Ndufa2|Ndufa12|Sdhb|Atp5g2|Ndufv1|Ndufa6|Ndufb2|Ndufb8|Ndufa13|Atp5g3|Atp5e|Atp5b|mt-Atp6|Ndufa9|Ndufb3|Dnajc30|Atp5j2|Ndufc1|Atp5o|Ndufa8	HT	L5-IT
GOBP_PROTON_TRANSMEMBRANE_TRANSPORT	0.000375633	0.0220424	0.498493	-0.494607	-1.76322	77	Atp1a2|Atp6v1e1|Park7|Atp5k|Cox17|Atp6v0e2|Atp5j|Atp5l|Atp6v1g2|Atp5h|mt-Nd5|Rnasek|Nnt|Dmac2l|Atp5g1|Atp1a3|Atp6v0d1|Ppif	HT	L5-IT
GOBP_PURINE_CONTAINING_COMPOUND_METABOLIC_PROCESS	0.000434918	0.0244843	0.498493	-0.346532	-1.48757	330	Atic|Atp1a2|Aldoa|Nudt9|Fis1|Ndufa5|Taldo1|Ndufv3|Atp5k|Gpd1|mt-Nd2|Oxsm|Ndufa1|Atp5j|Ndufab1|Acsl6|Atp5l|Ndufs6|Mtor|Ppcs|Pde2a|Trp53|Atp5h|Ndufb7|Adcy5|Gcdh|Aprt|mt-Nd5|Idh2|Nme5|Gtpbp1|Coasy|Adcy7|Idh3g|Nme1|Opa1|Samhd1|mt-Nd1|Hrh3|mt-Nd4l|Nnt|Icmt|Ldha|Dmac2l|Atp5g1|Ndufb10|Hint1|Ndufa3|Oga|Mmut|Acss2|Mdh1|Adsl|Nudt4|Impdh2|Hspa8|Crot|Ndufs2|Slc25a16|Dgat1|Ndufa7|Mthfd2l|Adal|Me1|Ndufb9|Hmgcl|mt-Atp8|Me2|Lipa|Prps1|Gucy2g|Pgls|Aldh1l1|Ppargc1a|Flcn|Ndufa11|Ndufa2|Gpam|Ldhd|Ndufa12|Dguok|Sdhb|Nudt3|Atp5g2|Ndufv1|Ndufa6|Ndufb2|Ola1|Rhoq|Ndufb8|Ndufa13|Cs|Impdh1|Pdk2|Nudt10|Atp5g3|Pank3|Atp5e|Pde4a|Adssl1|Atp5b|mt-Atp6|Ampd3|Vcp|Hsd11b1	HT	L5-IT
GOBP_REGULATION_OF_GENERATION_OF_PRECURSOR_METABOLITES_AND_ENERGY	0.00100911	0.0470538	0.45506	-0.445285	-1.65999	101	Mlx|Slc2a6|Park7|Ier3|Gpd1|Pnpt1|Ccnb1|Cox17|Akt2|Mtor|Pde2a|Trp53|Chchd2|Trap1|Chchd4|Jmjd8|Zbtb7a|Prkag2|Gadd45gip1|Zbtb20|Ppif|Akt1|Prkaa2|Ppargc1a|Flcn|Pask|Sorbs1	HT	L5-IT
GOBP_REGULATION_OF_PHOSPHORUS_METABOLIC_PROCESS	0.000846376	0.041163	0.477271	-0.29013	-1.32694	830	Vegfb|Mertk|Vtn|Hsp90aa1|Hbb-bs|Gsk3a|Fkbp8|Slc27a1|Rps3|Limk2|Itga6|Fis1|Map2k7|Park7|Prmt2|Ppp1r15b|Grk3|Eef1a2|Rap2c|Ncl|Ccnb1|Ldb1|Plxnb2|Eif4g1|Ptprz1|Akt2|Inca1|Rgs2|Incenp|Pifo|Mtor|Celsr3|Trp53|Ubash3b|Zbed3|Akt1s1|Hes1|Mif|Gfra1|Pkn1|Flt1|Zfp622|Apoa1|Cav2|Fn1|Fermt2|Ddr1|Kitl|Ppp6r1|Hipk3|Map2k2|Mob3b|Fyn|Ccdc88c|Dgkz|Arl2bp|Mprip|Mt3|Bag1|Wdr59|Vegfa|Cops8|Lonp1|Kndc1|Scp2|Itgb1bp1|Cadm4|Mrnip|Hax1|Arrb2|Cd6|Ppef2|Camk2n2|Mtmr2|Src|Calm2|Fgf9|Prkar1b|Ppp1r11|Itga5|Osbp|Htr2c|Limch1|Adcyap1|Mre11a|Bcl2|Iqgap1|Fbxw7|Higd1a|Grk2|Ptgs2|Dab2ip|Cdk5|Ralb|Akap13|Ccnd2|Nnt|Eif2ak1|Snx9|Prkag2|Dynll1|Mapk9|Mapt|Pxn|Ppia|Wdr91|Apoe|Malt1|Mapre3|Ankrd54|Ppp1r1b|Als2|Ntrk2|Dbndd1|Terf2ip|Dazap2|Camkk1|Smg5|Twf1|Ctdsp2|Map4k2|Csk|Mllt1|Akap1|Met|Map3k4|Xbp1|Flot1|Uvrag|Hsp90ab1|Alk|Prkca|Plpp3|Telo2|Nedd9|Tsc1|Sox9|Lrp6|Me1|Akt1|Ror2|Mef2c|Me2|Sema4d|Ar|Ppargc1a|Flcn|Clu|Pparg|Rack1|Raf1|Lmo4|Fgfr1|Abca2|Ltk|Map3k7|Ighm|Prkcz|Shb|Ralbp1|Axin1|Cln3|Ptk2b|Mtcp1|Zgpat|Lrp4|Wwtr1|Dvl1|Pkd2|Stap1|Nrp1|Hsf1|Bccip|Paqr3|Htr2b|Hras|Prdx3|Ensa|Trim65|Pdk2|Nop53|Pebp1|Map3k10|Tesk1|Ccnyl1|Ezh2|Blm|Adra1a|Mob2|Mapk8ip1|Hdac3|Acvr1|Agrn|Dlg4|Cbl|Nsmf|Ror1|Tiam1|Csnk1d|Psrc1|Mcm7|Pih1d1|Strada|Prkce|Sorl1|Smyd3|Ripk1|Tgfb2|Vcp|Ppm1f|Hsd11b1|Grb10|Fshr	HT	L5-IT
GOBP_REGULATION_OF_PHOSPHORYLATION	0.000599204	0.0315139	0.477271	-0.30084	-1.3675	720	Vegfb|Mertk|Vtn|Hsp90aa1|Hbb-bs|Gsk3a|Fkbp8|Rps3|Limk2|Itga6|Map2k7|Park7|Prmt2|Ppp1r15b|Grk3|Eef1a2|Rap2c|Ncl|Ccnb1|Ldb1|Plxnb2|Eif4g1|Ptprz1|Akt2|Inca1|Rgs2|Incenp|Pifo|Mtor|Celsr3|Trp53|Ubash3b|Zbed3|Akt1s1|Hes1|Mif|Gfra1|Pkn1|Flt1|Zfp622|Apoa1|Cav2|Fn1|Fermt2|Ddr1|Kitl|Hipk3|Map2k2|Mob3b|Fyn|Ccdc88c|Dgkz|Arl2bp|Mprip|Mt3|Bag1|Wdr59|Vegfa|Cops8|Lonp1|Kndc1|Itgb1bp1|Cadm4|Mrnip|Hax1|Arrb2|Cd6|Ppef2|Camk2n2|Src|Fgf9|Prkar1b|Itga5|Osbp|Limch1|Adcyap1|Mre11a|Bcl2|Iqgap1|Fbxw7|Higd1a|Grk2|Ptgs2|Dab2ip|Cdk5|Ralb|Akap13|Ccnd2|Nnt|Eif2ak1|Snx9|Prkag2|Dynll1|Mapk9|Mapt|Pxn|Ppia|Wdr91|Apoe|Malt1|Mapre3|Ankrd54|Als2|Ntrk2|Dbndd1|Terf2ip|Dazap2|Camkk1|Twf1|Ctdsp2|Map4k2|Csk|Mllt1|Met|Map3k4|Xbp1|Flot1|Uvrag|Hsp90ab1|Alk|Prkca|Plpp3|Telo2|Nedd9|Tsc1|Sox9|Lrp6|Akt1|Ror2|Mef2c|Sema4d|Ar|Ppargc1a|Flcn|Clu|Pparg|Rack1|Raf1|Lmo4|Fgfr1|Ltk|Map3k7|Ighm|Prkcz|Shb|Ralbp1|Axin1|Cln3|Ptk2b|Mtcp1|Zgpat|Lrp4|Wwtr1|Dvl1|Pkd2|Stap1|Nrp1|Hsf1|Bccip|Paqr3|Htr2b|Hras|Prdx3|Trim65|Nop53|Pebp1|Map3k10|Tesk1|Ccnyl1|Ezh2|Blm|Adra1a|Mob2|Mapk8ip1|Hdac3|Acvr1|Agrn|Dlg4|Cbl|Ror1|Tiam1|Csnk1d|Psrc1|Mcm7|Pih1d1|Strada|Prkce|Sorl1|Smyd3|Ripk1|Tgfb2	HT	L5-IT
GOBP_REGULATION_OF_WOUND_HEALING	0.000142172	0.0112815	0.518848	-0.594846	-1.94714	48	Vegfb|Vtn|Pros1|Mtor|Ubash3b|Fermt2|Klkb1|Smoc2|Tafa5|Cadm4|Slc12a2|Apoe|Ano6|Xbp1|Sh2b3|Tfpi|Srsf6|Actg1|Hras|Plat	HT	L5-IT
GOBP_RESPONSE_TO_GROWTH_FACTOR	0.000438475	0.0244843	0.498493	-0.331292	-1.45151	426	Nrp2|Vegfb|Fkbp8|Rapgef1|Cd63|Pmepa1|Ptp4a3|Rps3|Sparc|Stk16|Fbxl15|Ncl|Zfp451|Zfyve27|Dnmt1|Churc1|Trp53|Cfl1|Akt1s1|Hes1|Flt1|Chrd|Cav2|Dok5|Fermt2|Chst11|Smoc2|Shoc2|Kcnd3|Fyn|Dand5|Mt3|Vegfa|Itgb1bp1|Pelo|Cadm4|Arrb2|Col4a2|Pdcd4|Ulk1|Src|Hpgd|Pdcd5|Fgf9|Ddx5|Tbc1d7|Iqgap1|Grk2|Zbtb7a|Stub1|Dab2ip|Plk5|Twf2|Pxn|Rbbp7|Htra1|Ccbe1|Gria2|Nfix|Ntrk2|Cald1|Kidins220|Ddit3|Smad2|Vstm2a|Rps6kb1|Xbp1|Gpr155|Snx1|Dnm2|Tmem108|Nrep|Dcp1a|Sox9|Ltbp4|Akt1|Ror2|Mef2c|Eid2|Numa1|Gipc1|Ppargc1a|Flcn|Gria1|Rela|Itgb8|Pparg|Rack1|Raf1|Fgfr1|Itga8|Pik3cd|Hdac1|Ing1|Acvr1b|Map3k7|Spred3|Axin1|Pdcd6	HT	L5-IT
GOBP_RIBONUCLEOPROTEIN_COMPLEX_BIOGENESIS	8.10092e-06	0.00105822	0.593325	-0.368016	-1.60308	401	Rpl35a|Fbll1|Dis3|Wdr43|Hsp90aa1|Emg1|Fam207a|Snrpf|Rps28|Rps6|Rpl38|Rbfa|Sf3a2|Snrpb|Riox2|Ncl|Gar1|Cinp|Snu13|Rps5|Las1l|Rpl24|Mphosph6|Rrp12|Krr1|Eif3a|Rps19|Rps11|Mdn1|Rrp1|Celf6|Zfp622|Wdr55|Mtrex|C1qbp|Coil|Serbp1|Ftsj3|Exosc2|Nifk|Rps24|Traf7|Snrpd3|Rps13|Pno1|Tarbp2|Nop9|Tssc4|Mrto4|Scaf11|Mrpl44|Rplp0|Pdcd11|Rexo4|Pin4|Rps7|Cul4a|Usp36|Puf60|Bms1|Nle1|Xab2|Snrpe|Rps21|Kri1|Imp4|Shq1|Wdr36|Prpf6|Pop4|Wdr46|Rpl13a|Glul|Eif2s2|Rps3a1|Rps9|Mrpl20|Ddx10|Tsc1|Ipo4|Snrpd2|Ngrn|Rrp9|Rps8|Exosc3|Rrp1b|Gemin6|Rps19bp1|Nop2|Rbm5|Sbds|Rpusd4|Rps27l|Rsl1d1|Wdr18|Srsf6|Gemin8|Smn1|Eri3|Ago4|Fbl|Prpf19	HT	L5-IT
GOBP_RIBOSE_PHOSPHATE_BIOSYNTHETIC_PROCESS	0.000625306	0.0325087	0.477271	-0.39491	-1.59829	179	Atic|Aldoa|Ndufa5|Ndufv3|Atp5k|mt-Nd2|Ndufa1|Atp5j|Ndufab1|Acsl6|Atp5l|Ndufs6|Ppcs|Atp5h|Ndufb7|Adcy5|Gcdh|Aprt|mt-Nd5|Nme5|Coasy|Adcy7|Nme1|mt-Nd1|mt-Nd4l|Dmac2l|Atp5g1|Ndufb10|Ndufa3|Mmut|Acss2|Adsl|Impdh2|Ndufs2|Slc25a16|Ndufa7|Ndufb9|mt-Atp8|Lipa|Prps1|Gucy2g|Ppargc1a|Flcn|Ndufa11|Ndufa2|Uck1|Ldhd|Ndufa12|Sdhb|Atp5g2|Ndufv1|Ndufa6|Ndufb2|Ndufb8|Ndufa13|Dhodh|Impdh1|Pdk2|Cmpk1|Atp5g3|Pank3|Atp5e|Adssl1|Atp5b|mt-Atp6|Ampd3|Vcp|Pdhx|Ndufa9|Ndufb3|Sphk2|Ak2|Pid1|Parp1|Dnajc30|Atp5j2|Ndufc1|Atp5o|Cda|Nudt2|Ndufa8	HT	L5-IT
GOBP_RIBOSOMAL_LARGE_SUBUNIT_BIOGENESIS	0.000796884	0.0400479	0.477271	-0.508615	-1.78777	69	Rpl35a|Rpl38|Cinp|Snu13|Las1l|Rpl24|Mdn1|Zfp622|Ftsj3|Nifk|Traf7|Mrto4|Rplp0|Nle1	HT	L5-IT
GOBP_RIBOSOME_BIOGENESIS	5.23337e-06	0.000763566	0.610527	-0.400526	-1.70042	291	Rpl35a|Fbll1|Dis3|Wdr43|Emg1|Fam207a|Rps28|Rps6|Rpl38|Rbfa|Riox2|Ncl|Gar1|Cinp|Snu13|Rps5|Las1l|Rpl24|Mphosph6|Rrp12|Krr1|Rps19|Rps11|Mdn1|Rrp1|Zfp622|Wdr55|Mtrex|C1qbp|Serbp1|Ftsj3|Exosc2|Nifk|Rps24|Traf7|Rps13|Pno1|Nop9|Mrto4|Mrpl44|Rplp0|Pdcd11|Rexo4|Pin4|Rps7|Cul4a|Usp36|Bms1|Nle1|Rps21|Kri1|Imp4|Shq1|Wdr36|Pop4|Wdr46|Glul|Rps3a1|Rps9|Mrpl20|Ddx10|Tsc1|Ipo4|Ngrn|Rrp9|Rps8|Exosc3|Rrp1b|Rps19bp1|Nop2|Sbds|Rpusd4	HT	L5-IT
GOBP_RNA_PROCESSING	1.22717e-05	0.00146065	0.593325	-0.316465	-1.44315	799	Rpl35a|Fbll1|Dis3|Wdr43|Dus3l|Emg1|Supt6|Rbm22|Dalrd3|Fam207a|Snrpf|Rps28|Rps6|Rbfa|Sf3a2|Snrpb|Rtca|Pnpt1|Ncl|Ccnb1|Pabpn1|Gar1|Lcmt2|Txnl4a|Snu13|Akt2|Las1l|Ccdc130|Prpf40b|Mphosph6|Rrp12|Malat1|Elp1|Trmt10a|Cstf2t|Krr1|Trp53|U2af1|Rps19|Lage3|Cherp|Rrp1|Ints10|Celf6|Snrpb2|Wdr55|Mtrex|C1qbp|Pum1|Nrde2|Smu1|Mettl1|Cript|Coil|Snrnp27|Ftsj3|Scaf1|Exosc2|Nifk|Rps24|Snrpd3|Rps13|Ctnnbl1|Thoc1|Tarbp2|Nop9|Tssc4|Mrto4|Scaf11|Aplp1|Ddx5|Mrpl44|Khsrp|Pdcd11|Hnrnpa3|Zcrb1|Rexo4|Pin4|Rps7|Nsun6|Snrnp70|Alkbh1|Zbtb7a|Snrpn|Usp36|Cirbp|Puf60|Snrpa1|Bms1|Ints1|Xab2|Snrpe|Rps21|Kri1|Imp4|Mettl3|Shq1|Rbm4|Smndc1|Trmu|Sf1|Ssb|Safb|Rbm8a|Cd2bp2|Wdr36|Prpf6|Pop4|Ncbp2|Rpusd3|Wdr46|Wdr6|Rbm41|Yju2|Plrg1|Larp6|Rbbp6|Hspa8|Ddx10|Snrpd2|Tsen34|Akt1|Rrp9|Tia1|Rbm39|Tsen2|Rps8|Exosc3|Sars|Rrp1b|Rbm19|Gemin6|Nop2|Cpsf1|Rbm5|Sbds|Wdr4|Srsf9|Rpusd4|Pan2|Nup98|Alkbh8|Zfp64|Supt20|Rsl1d1|Trrap|Wdr18|Srsf6|Gemin8|Osgep|Smn1|Eri3|Ago4|Eftud2|Rnps1|Zmpste24|Cdk9|Qtrt1|Fbl|Eny2|Prpf19|Tcerg1|Hsf1|Rbfox2|Ebna1bp2|Prpf31|Gtpbp3|Rbm28|Trmt6|Trnt1|Prpf4b|Aars|Trmt13|Akap8l|Nop53|Hnrnpk|Srpk3|Yrdc|Magohb|Son|Trmt2b|Qtrt2|Fam50a|Nol3|2210016F16Rik|Hnrnpm|Thoc6|Suv39h1|Kat2a|Pabpc1|Pih1d1|Snrnp48|Ripk1|Gm10767|Ybx1|Snrpg|Ankrd34c|C1d|Rps27|Sf3b1|Elp3|Ppan|Arvcf|Ramac|Rps25|Nova1|Slu7|Rpl7|Dgcr8|Mrm1|Rbm15|Thoc2|Ppwd1|Npm3|Snrpa|Fra10ac1|Ddx56|Pop5|Ccdc84|Cdk12|Tbrg4|Prmt1|Wbp11	HT	L5-IT
GOBP_RRNA_METABOLIC_PROCESS	8.18874e-06	0.00105822	0.593325	-0.422096	-1.74875	221	Rpl35a|Fbll1|Dis3|Wdr43|Emg1|Fam207a|Rps28|Rps6|Rbfa|Ncl|Gar1|Snu13|Las1l|Mphosph6|Rrp12|Mtor|Krr1|Trp53|Rps19|Rrp1|Wdr55|Mtrex|Ercc3|Ftsj3|Pelo|Exosc2|Nifk|Rps24|Nop9|Mrto4|Mrpl44|Pdcd11|Rexo4|Pin4|Rps7|Usp36|Bms1|Rps21|Kri1|Imp4|Ubtf|Shq1|Wdr36|Pop4|Wdr46|Ddx10|Rrp9|Rps8|Exosc3|Rrp1b|Nop2|Sbds|Rpusd4|Rsl1d1|Trir|Wdr18	HT	L5-IT
GOBP_TRANSLATION_AT_SYNAPSE	3.64837e-08	1.37513e-05	0.719513	-0.703517	-2.30285	48	Rpl35a|Rpl8|Rpl37|Rps28|Rpl38|Rpl23|Rps5|Rpl24|Rps11|Rps24|Eef2|Rpl13|Rpl4|Uba52|Rplp2|Rps27a|Rpl32|Rpl13a|Rpl28|Rps10|Rpl37a|Rpl17|Rpl34|Rpl27a|Rps12|Rpl15|Rps27|Rpl7	HT	L5-IT
GOBP_VASCULAR_ENDOTHELIAL_GROWTH_FACTOR_SIGNALING_PATHWAY	0.000297346	0.0194913	0.498493	-0.663711	-1.9263	28	Nrp2|Vegfb|Cd63|Ptp4a3|Smoc2|Vegfa|Cadm4|Dab2ip|Ccbe1	HT	L5-IT
GOCC_CATALYTIC_COMPLEX	0.000380125	0.0220424	0.498493	-0.272593	-1.28055	1426	Dis3|Sin3b|Atp6v1e1|Gsk3a|0610010K14Rik|Bod1|Spcs1|Elob|Mta2|Rbm22|Dpm3|Psmb6|Actl6b|Sec11c|Snrpf|Mocs2|Gna11|Chd4|Ndufa5|Sf3a2|Snrpb|Ndufv3|Ppp1r15b|Atp5k|Rbx1|Gpd1|Ppp2r3d|N6amt1|mt-Nd2|Pnpt1|Fbxl15|Anapc11|Pkm|Ccnb1|Disc1|Klhl13|Zswim8|Gar1|Bckdk|Atg13|Ndufa1|Atp6v0e2|Atp5j|Ndufab1|Las1l|Atp5l|Cdk16|Mphosph6|Elp1|Atp5md|Ndufs6|Gng11|Atp6v1g2|Psmd3|Fbxw5|Atp5h|U2af1|Ndufb7|Polr2c|Prdm8|mt-Nd5|Snrpb2|Mtrex|Rabggta|Ino80b|Pbrm1|Psmc1|Ercc3|Acd|Zfp541|Shoc2|Kctd2|Bckdha|Nudcd3|Ascc2|Mettl1|Spg7|Gtpbp1|Polr3c|Phc1|Brd9|Afg3l2|Chd3|Cul7|Naa38|Psmb10|Pigt|Cox7b|Fbxo31|Hdac7|Tep1|Exosc2|Bicral|Znhit1|Atp5mpl|Pex2|Idh3g|Mib2|Ulk1|Traf7|Snrpd3|Uqcrh|Uqcr10|Farsa|Tarbp2|Pias4|Uqcrc1|Ube2v1|Msl3l2|Calm2|Uqcrq|Prkar1b|Ddx5|Mrpl44|Hdac10|Mocs1|Zfand2b|Fancd2|Pik3c2a|Gng13|F3|P3h3|Fbxw7|Klhdc2|Hnrnpa3|Gnal|mt-Nd1|Cul4a|Ash2l|Zbtb7a|Stub1|Wdfy3|Klhl2|Ascc1|Pola2|Fbxl6|Ppp2r5c|Snrpn|Cdk5|Prkab2|Naa25|Cyb5r3|Ing4|Pold3|Snrpa1|Fbxo8|Kat8|Smarcd2|mt-Nd4l|Tmem199|Ccnd2|Med10|Gtf2f1|Xab2|Kansl3|Snrpe|Rsf1|Ldha|Polr2l|Dmac2l|Prkag2|Ube2cbp|Dynll1|Rbbp7|Lztr1|Cbx7|Atp5g1|Rbck1|Mettl3|Ndufb10|Hint1|Ndufa3|Atp6v0d1|Dnah2|Rbm8a|Cbx6|Cox4i1|Casc1|Smg5|Anapc16|Cbx5|Camk2b|Ctnnbip1|Prpf6|Pop4|Dnal4|Prkci|Atg12|Klhdc3|Uvrag|Cul2|Psmc2|Dync2li1|Yju2|Plrg1|Gpaa1|Ccdc115|Prkab1|Ndufs2|Rars|Dnah7a|Ndufa7|Klhl3|Snrpd2|Smarca1|mt-Co2|Tsen34|Cox5b|Ndufb9|Baz1a|mt-Atp8|Prkaa2|Polg2|Tnfaip1|Cox6c|Wdr5|Tsen2|Ring1|Kars|Exosc3|Prps1|Ubqln4|Smarcc2|Dynlrb1|Ube2d3|Sharpin|Cyc1|Taf1|Pparg|Psmc4|Wdr4|Ndufa11|Gnb2|Paxx|Ndufa2|Brd4|Pigu|Psmb4|Hdac11|Psmf1|Ndufa12|Dync1h1|Supt20|Brap|Sdhb|Pcna|Pik3cd|Hdac1|Ing1|Nsmce1|Rangap1|Trrap|Fbxl2|Brpf1|Hsd17b12|Acvr1b|Psmd1|Atp5g2|Map3k7|Atp6v1d|Klhl42|Uchl5|Mtf2|Ndufv1|Rmnd5b|Dcun1d3|Pcgf2|Atp6v1f|Crcp|Axin1|Ndufa6|Ago4|Pdcd6|Eftud2|Klhl22|Dnmt3a|Cdk9|Tbp|Qtrt1|Grhpr|Ndufb2|Eny2|Prpf19|Naa35|Anapc2|Ppp1ca|Ss18|Pfkl|Trpc4ap|Ube2a|Capns1|Naa30|Dcaf15|Smarcc1|Cox6a1|Mccc1|Vac14|Prpf31|Actg1|Bccip|Cdk7|Appbp2|Dcaf1|Ndufb8|Ndufa13|Bmi1|Hras|Lars|Psma1|Trmt6|Dbt|Nsmce2|Actr6|Prpf4b|Pdk2|Pcgf6|Gng4|Fbxo2|Dcun1d2|Psme1|Ube2b|Hnrnpk|Anp32e|Phf21a|Camk1g|Babam2|Magohb|Zer1|Psenen|Rpap1|Ezh2|Qtrt2|Kat14|Blm|Cxxc1|Itpr1|Hnrnpm|Polr1a|Kctd17|Hdac3|Abtb1|Atp5g3|Acvr1|Med13|Bcl7b|Polr3f|Atp5e|Mat2b|Kat2a|Rnf31|Cdc16|Rad23a|Pabpc1|Atp5b|Ccdc65|mt-Atp6|Strada|Gtf2h2|Ripk1|Gm10767|Snrpg|Vcp|C1d|Mrgbp|Sf3b1|Ube2s|Med27|Elp3|Helq|Kat7|Ramac|Capn2|Gid8|Morf4l1|Slu7|Calm1|Cox6b1|Dgcr8|Spcs2|Rbm15|Ppwd1|Med23|Dnajb2|Pdhx|Dync1li2|Ube2i|Pop5|Ndufa9|Polr2j|Cdk12|Taf3|Ppp2cb|Prmt1|Ndufb3|Pycard|Msl3|Kdm6b|Max|Tada2a|Nat10|Psmb5|Dda1|Anapc5|Ndufa4|Casp9|Magoh|Smarca2|Stt3b|Prkra	HT	L5-IT
GOCC_COLLAGEN_CONTAINING_EXTRACELLULAR_MATRIX	0.000341709	0.0215209	0.498493	-0.423683	-1.67781	154	Bmp1|Vtn|Hsp90aa1|Itga6|Igfbp7|Sparc|Colq|Pkm|Plxnb2|Ptprz1|Col15a1|Mgp|Fn1|Smoc2|Vegfa|Col4a2|Ccn3|Fgf9|Ctsb|F3|Col25a1|Cst3|Plxna2|Htra1|Adamts17|Adam19|Ltbp4|Lman1|Adamtsl4|Lamb1|Anxa11|Angptl7|Ache|Col19a1|Anxa7|Col11a1|Lgalsl|Hnrnpm|Agrn|Tgfb2|Col22a1|Col20a1|Cstb|Spock2|Rtbdn|Angptl6|Igfbp6|Angpt1|Adamtsl1|Thbs3|Matn2|Lamc2|Ncan	HT	L5-IT
GOCC_CYTOSOLIC_LARGE_RIBOSOMAL_SUBUNIT	2.96868e-07	7.89842e-05	0.674963	-0.651638	-2.17699	54	Rpl35a|Rpl31|Rpl8|Rpl37|Rpl36al|Rpl38|Rpl23|Snu13|Rpl24|Rpl18|Rpl13|Rplp0|Rpl4|Uba52|Rplp2|Rpl32|Rpl13a|Rpl28|Rplp1|Rpl37a|Rpl39|Rpl17|Rsl1d1|Rpl34|Rpl27a|Rps12|Rpl41|Rpl15|Rpl7	HT	L5-IT
GOCC_CYTOSOLIC_RIBOSOME	6.21888e-10	6.20652e-07	0.801216	-0.595274	-2.24266	113	Rpl35a|Rpl31|Rpl8|Rps3|Rpl37|Rpl36al|Rps28|Rps6|Rpl38|Rps29|Rpl23|Snu13|Rps5|Rpl24|Apod|Rps19|Rps11|Rpl18|Ascc2|Pelo|Rps24|Rps13|Rpl13|Rplp0|Rps7|Rps21|Rpl4|Rps18|Uba52|Rplp2|Rps20|Rps27a|Rpl32|Rps4x|Rpl13a|Rps3a1|Rps9|Rpl28|Rps10|Rps8|Rplp1|Ppargc1a|Rpl37a|Repin1|Rpl39|Rpl17|Rps27l|Rsl1d1|Ubb|Rpl34|Rpl27a|Rps2|Rps12|Rpl41|Rpl15|Rps27|Rps25|Fau|Rpl7	HT	L5-IT
GOCC_CYTOSOLIC_SMALL_RIBOSOMAL_SUBUNIT	0.000152351	0.0118355	0.518848	-0.609483	-1.95156	41	Rps3|Rps28|Rps6|Rps29|Rps5|Rps19|Rps11|Rps24|Rps13|Rps7|Rps21|Rps18|Uba52|Rps20|Rps27a|Rps4x|Rps3a1|Rps9|Rps10|Rps8|Rps27l|Ubb|Rps2|Rps12|Rps27|Rps25|Fau	HT	L5-IT
GOCC_DENDRITIC_TREE	0.000979545	0.0461509	0.45506	-0.299071	-1.35176	639	Igsf9|Atp1a2|Ctla2a|Glrx2|Hsp90aa1|Rps3|Rps6|Grk3|Cacna1h|Kcnip1|Jph4|Ubxn1|Zfyve27|Mark4|Ptprz1|Kcna1|Adgrb1|Farp1|Malat1|Mtor|Pde2a|Slc1a3|Sri|Cacna1d|Apod|Cyp46a1|Tanc1|Cfl1|Grik1|Cpeb3|Kcnd3|Fyn|Mt3|Cript|Cnnm4|Inpp5a|Kndc1|Kcnj2|Magee1|Arrb2|Cnih2|Mtmr2|Kcnc4|Src|Cpt1c|Ccn3|Ift57|Htr2c|Cryab|Igsf9b|Txn2|Gng13|Calb1|Glrx3|Rplp0|Opa1|Khsrp|mt-Nd1|Hrh3|Palm|Grk2|Cdk5|Rab8a|Prkcg|Mapt|Apoe|Cpne6|Ppp1r1b|Gria2|Als2|Atp1a3|Ntrk2|Rbm8a|Cald1|Cnnm1|Myo1d|Begain|Camk2b|Pcsk5|Rin1|Met|Ephb1|Snx1|Hsp90ab1|Prkca|Syt7|Rpl28|Ift20|Psmc2|Asap1|Gabarapl1|Dlgap4|Fez1|Fgf13|Hspa8|Sema3a|Pcsk2|Htr1b|Plk2|Ror2|Prkaa2|Numa1|Dagla|Gipc1|Asic1|Kcnd1|Ar|Ppargc1a|Lgi1|Taok2|Gria1|Sharpin|Abl2|Clu|Ank3|Rack1|Dpysl5|Itga8|Atf4|Rangap1|Ntsr2|Prex1|Kcnip2|Crcp|Gria3|Add1|Homer2|Ache|Glrx|Ptk2b|Ppp1ca|Lrp4|Dvl1|Syndig1|Nin|Nrgn|Srgap2|Htr2b|Kcnab1|Apba2|Fbxo2|Hnrnpk|Comt|Dgki|Itpr1|Mapk8ip1|Dlg4|Nsmf|Rtn4r|Tiam1|Rufy3|Pabpc1|Sgce|Bsn|Ybx1|Map6|Shisa9|Lrp1|Shank2|Grk4|Capn2|Negr1|Kcna4|Dip2b|Ncdn|Glrx5|Ube2i|Hip1r|Zmynd8|Slc1a4|Lrp8|Max|Inpp5j|Cadm1|Ckb|Nell2	HT	L5-IT
GOCC_ENVELOPE	0.000304706	0.0196883	0.498493	-0.290203	-1.33577	949	Surf4|Mlx|Pet100|Fkbp8|Slc27a1|Cox14|Nudt9|Rps3|Fis1|Park7|Tomm6|Ndufa5|Ndufaf3|Ndufv3|Atp5k|Mief2|Romo1|mt-Nd2|Pnpt1|Nucb2|Rae1|Cox17|Ndufa1|Mrpl51|Asl|Atp5j|Ndufab1|Acsl6|Atp5l|Miga1|Pmpca|Atp5md|Ndufs6|Rcc1l|Mtor|Pde2a|Slc1a3|Slc25a44|Mtx1|Nupl2|Chchd1|Atp5h|Mad1l1|Mrpl57|Tor1a|Ndufb7|Cfl1|Gcdh|Crat|Tubb5|Apool|mt-Nd5|Timm21|Cav2|Idh2|Mtfp1|Ccar1|Grk5|Spg7|Mrpl54|Mrps15|Armcx2|Arl2bp|Mt3|Chchd2|Gja1|Trap1|Syne3|Afg3l2|Coasy|Micos10|Cox7b|Hax1|Slc25a28|Atp5mpl|Chchd4|Mrps9|Uqcrh|Aaas|Src|Cpt1c|Uqcr10|Fpgs|Aen|Gpx4|Uqcrc1|Abcb6|Abcb10|Calm2|Uqcrq|Mrpl44|Ppox|Shisa5|Nipsnap1|Bcl2|Nme1|Opa1|Klhdc2|Mrpl36|mt-Nd1|Higd1a|Maco1|Parp16|Wdfy3|Ptgs2|Mtx2|Sephs1|Mrps35|Cyb5r3|Slc22a3|Cst3|Timm10b|mt-Nd4l|Lyrm7|Ccnd2|Bcl2l2|Nnt|Afg1l|Acad11|Dmac2l|Maip1|Dmpk|Ccs|Apoe|Atp5g1|Ndufaf4|Ndufb10|Atraid|Ndufa3|Gadd45gip1|Ranbp1|Cox4i1|Dap3|Mrps18b|Nat8l|Slc25a3|Grpel1|Akap1|Mcur1|Ppif|Mrpl2|Rps6kb1|Mpv17|Mrpl13|1600014C10Rik|Mrpl20|Coq3|Bcs1l|Plaat1|Plrg1|Ipo5|Oma1|Chmp4b|Cyp11a1|Ndufs2|Mrps11|Slc25a16|Ndufa7|Timm13|Mthfd2l|mt-Co2|Cox5b|Ngrn|Tmem14a|Ndufb9|Ckmt1|Nup35|Hmgcl|mt-Atp8|Cox6c|Mrps31|Rnf185|Sfxn3|Smdt1|Cyc1|Clu|Ndufa11|Timm44|Repin1|Nup98|Ndufa2|Gpam|Nelfb|Ldhd|Aurkaip1|Nxf1|Ndufa12|Mrpl24|Dync1h1|Brap|Sdhb|Mrps34|Rangap1|Samm50|Igf2r|Anxa11|Atp5g2|Mrpl55|Prkcz|Letm2|Plekhn1|Ndufv1|Slc25a27|Ndufa6|Zmpste24|Qtrt1|Chmp2a|Ache|Ndufb2|Eny2|Timm50|Slc25a37|Smpd4|Ipo11|Emd|Anxa7|Ubb|Cox6a1|Nrgn|Mccc1|Ubc|Srgap2|Ndufb8|Mrps16|Ndufa13|Slc39a9|Chmp1a|Dhodh|Lypla1|Slc25a26|Foxo3|Pebp1|Tk2|Arl2|Timm10|Sun2|Lemd2|Qtrt2|Adra1a|Mrps33|Sigmar1|Itpr1|Them4|Abcb7|Atp5g3|Mrpl35|Exd2|Nsmf|Eral1|Acadvl|Mrpl49|Atp5e|Slc25a11|Mrps26|Tomm40l|Atp5b|mt-Atp6|Tmem242|Sorl1	HT	L5-IT
GOCC_EXTERNAL_ENCAPSULATING_STRUCTURE	0.000347665	0.0215209	0.498493	-0.39262	-1.60494	198	Bmp1|Vtn|Hsp90aa1|Itga6|Igfbp7|Sparc|Colq|Pkm|Plxnb2|Ptprz1|Thsd4|Col15a1|Mgp|Fn1|Smoc2|Vegfa|Col4a2|Ccn3|Fgf9|Ctsb|F3|Col25a1|Cst3|Plxna2|Htra1|Apoe|Ccbe1|Ovgp1|Wnt5b|Adamts17|Adam19|Lingo1|Ltbp4|Lman1|Adamtsl4|Lamb1|Col26a1|Anxa11|Hsd17b12|Elfn2|Angptl7|Ache|Col19a1|Anxa7|Col11a1|Lgalsl|Hnrnpm|Agrn|Tgfb2|Col22a1|Col20a1|Lrig2|Cstb|Spock2|Rtbdn|Angptl6|Igfbp6|Angpt1|Adamtsl1|Thbs3|Glg1|Matn2|Lamc2|Ncan|Serac1	HT	L5-IT
GOCC_EXTRACELLULAR_SPACE	1.79754e-05	0.00195227	0.57561	-0.352708	-1.557	465	Vegfb|Bmp1|Aldoa|Mertk|Vtn|Hbb-bs|Ptgds|Cd63|Dkk2|Car2|Igfbp7|Hdgf|Sparc|H2-D1|Colq|Nucb2|Pros1|Atp5j|Ptprz1|Tll1|Adgrb1|Clec18a|Sri|Col15a1|Fam151b|Apod|Mgp|Zbed3|Mif|Gfra1|Rab4a|Prss23|Flt1|Apoa1|Chrd|C1qbp|Fn1|Klkb1|Kitl|Smoc2|Pam|Dand5|Npy|Tafa5|Mt3|Vegfa|Nrn1|Col4a2|Manf|Hpgd|Abcb6|Ccn3|Fgf9|Ctsb|Dnajc9|Adcyap1|Fabp5|Ctso|H2-T23|F3|Cxadr|Tafa1|Pdap1|Col25a1|Cst3|Qsox2|Gars|Ppia|Apoe|Alad|Ccbe1|H2-T24|Podn|Tpt1|H2-T22|Wnt5b|Soga1|Dbi|Fam3a|Ramp1|Pcsk5|Met|Ppp1r1a|Hspa8|Lingo1|Sema3a|Fndc4|Pcsk2|Ptgis|Tfpi|Kars|Sema4d|Lgi1|Clu|Ntm|Rpl39|Adam15|Lamb1|Igf2r|Slc26a4|Ighm|Elfn2|Cbln2|Angptl7|Fbrs|Ache|Agrp|Col19a1|Gfra4|Actg1|Fkrp|Plat|Pdia6|Pebp1|Col11a1|Arsa|Pltp|Fstl3|Man2b1|Agrn|Sorl1|Tgfb2|Ybx1|Itm2b|C1qtnf12|Col22a1|Gm1673|Fau|Xylt1|Bag6|Lyzl4|Rnpep|Cd81|Pdia4|Lrig2|Cstb|Lrp8|Pik3ip1|Nell2|Angptl6|Igfbp6|Masp1|Angpt1|Prtn3|Cxcl12|C7|Igfbp5|Matn2|Lamc2|Il34|Ncan	HT	L5-IT
GOCC_INNER_MITOCHONDRIAL_MEMBRANE_PROTEIN_COMPLEX	1.17933e-09	8.89015e-07	0.788187	-0.563641	-2.17969	132	Ndufa5|Ndufv3|Atp5k|Romo1|mt-Nd2|Ndufa1|Atp5j|Ndufab1|Atp5l|Atp5md|Ndufs6|Atp5h|Ndufb7|Apool|mt-Nd5|Timm21|Spg7|Afg3l2|Micos10|Cox7b|Atp5mpl|Uqcrh|Uqcr10|Uqcrc1|Uqcrq|mt-Nd1|Timm10b|mt-Nd4l|Atp5g1|Ndufb10|Ndufa3|Cox4i1|Grpel1|Ndufs2|Ndufa7|mt-Co2|Cox5b|Ndufb9|mt-Atp8|Cox6c|Smdt1|Cyc1|Ndufa11|Ndufa2|Ndufa12|Sdhb|Atp5g2|Ndufv1|Ndufa6|Ndufb2|Timm50|Cox6a1|Ndufb8|Ndufa13|Timm10|Atp5g3|Atp5e|Atp5b|mt-Atp6|Cox6b1|Ndufa9|Ndufb3|Ndufa4|Chchd10|Pam16|Uqcr11|Atp5j2|Timm22|Ndufc1|Atp5o|Ndufa8|Timm23|mt-Co1	HT	L5-IT
GOCC_LARGE_RIBOSOMAL_SUBUNIT	9.03878e-06	0.00113562	0.593325	-0.505936	-1.90245	110	Rpl35a|Rpl31|Rpl8|Rpl37|Rpl36al|Rpl38|Mrpl51|Rpl23|Snu13|Rpl24|Mrpl57|Rpl18|Mrpl54|Rpl13|Mrpl44|Rplp0|Mrpl36|Rpl4|Uba52|Gadd45gip1|Rplp2|Rpl32|Rpl13a|Mrpl2|Mrpl13|Mrpl20|Rpl28|Rplp1|Rpl37a|Rpl39|Mrpl24|Rpl17|Rsl1d1|Mrpl55|Rpl34|Rpl27a|Rps12|Mrpl35|Mrpl49|Rpl41|Rpl15|Rpl7	HT	L5-IT
GOCC_MEMBRANE_PROTEIN_COMPLEX	0.000211722	0.0151179	0.518848	-0.299145	-1.36925	838	Cntfr|Atp1a2|Evc2|Tmed3|Atp6v1e1|Spcs1|Sec11c|Itga6|Clic4|Gna11|Tomm6|Ndufa5|Porcn|H2-D1|Sar1a|Ndufv3|Atp5k|Romo1|mt-Nd2|Itga10|Cacna1h|Kcnip1|Ubxn1|Ndufa1|Atp6v0e2|Atp5j|Ndufab1|Atp5l|Kcna1|Atp5md|Plp1|Ndufs6|Gng11|Atp6v1g2|Ank1|Slc1a3|Mtx1|Vps36|Atp5h|Cacna1d|Ndufb7|Kcng1|Gfra1|Apool|mt-Nd5|Csf2ra|Grik1|Ap2s1|Timm21|Cav2|Kcnd3|Spg7|Iqce|Gja1|Sec61a2|Syne3|Nrn1|Afg3l2|Micos10|Pigt|Sntg2|Cox7b|Kcnj2|Pkd1l3|Cd6|Atp5mpl|Cnih2|Uqcrh|Kcng3|Kcnc4|Cpt1c|Uqcr10|Catsperd|Uqcrc1|Calm2|Uqcrq|Itga5|Pik3c2a|Gng13|H2-T23|Bcl2|Gnal|mt-Nd1|Tspan33|Mtx2|Timm10b|mt-Nd4l|Tmem199|Trdn|Grin3a|Cacng4|Dmac2l|Itga9|Slc38a9|Vamp2|Atp5g1|Cope|Ndufb10|Gria2|Ndufa3|Atp1a3|Atp6v0d1|Cox4i1|Vps28|H2-T22|Cdh7|Scyl1|Mmgt2|Ramp1|Ap1s3|Ttyh1|Cdh4|Grpel1|Ano6|Ppif|Flot1|Uvrag|Lamtor3|Snx1|Prkca|Tyk2|Vps16|Gpaa1|Ap4e1|Ccdc115|Chmp4b|Ndufs2|Ndufa7|Lrp6|mt-Co2|Cox5b|Itga11|Ndufb9|Ap2a1|mt-Atp8|Use1|Ttyh3|Cox6c|Cacnb2|Entr1|Kcnd1|Smdt1|Gria1|Sec61b|Cyc1|Itgb8|Ndufa11|Gnb2|Vps8|Ndufa2|Tnfrsf23|Pigu|Cacnb3|Itga8|Ndufa12|Sdhb|Sorbs1|Pik3cd|Samm50|Igf2r|Hsd17b12|Napa|Acvr1b|Kcnip2|Atp5g2|Vamp1|Atp6v1d|Ighm|Cdh22|Kcnmb2|Ndufv1|Emc8|Unc80|Emc7|Atp6v1f|Ndufa6|Gria3|Ssr4|Pdcd6|Chmp2a|Ndufb2|Clint1|Ptk2b|Timm50|H13	HT	L5-IT
GOCC_MITOCHONDRIAL_ENVELOPE	9.10145e-07	0.000205829	0.659444	-0.346177	-1.56186	631	Pet100|Fkbp8|Slc27a1|Cox14|Rps3|Fis1|Park7|Tomm6|Ndufa5|Ndufaf3|Ndufv3|Atp5k|Mief2|Romo1|mt-Nd2|Pnpt1|Cox17|Ndufa1|Mrpl51|Asl|Atp5j|Ndufab1|Acsl6|Atp5l|Miga1|Pmpca|Atp5md|Ndufs6|Rcc1l|Mtor|Pde2a|Slc1a3|Slc25a44|Mtx1|Chchd1|Atp5h|Mrpl57|Ndufb7|Cfl1|Gcdh|Crat|Apool|mt-Nd5|Timm21|Idh2|Mtfp1|Spg7|Mrpl54|Mrps15|Armcx2|Arl2bp|Mt3|Chchd2|Gja1|Trap1|Afg3l2|Coasy|Micos10|Cox7b|Hax1|Slc25a28|Atp5mpl|Chchd4|Mrps9|Uqcrh|Src|Cpt1c|Uqcr10|Fpgs|Gpx4|Uqcrc1|Abcb6|Abcb10|Calm2|Uqcrq|Mrpl44|Ppox|Nipsnap1|Bcl2|Nme1|Opa1|Mrpl36|mt-Nd1|Higd1a|Mtx2|Mrps35|Cyb5r3|Slc22a3|Timm10b|mt-Nd4l|Lyrm7|Bcl2l2|Nnt|Afg1l|Acad11|Dmac2l|Maip1|Dmpk|Ccs|Atp5g1|Ndufaf4|Ndufb10|Ndufa3|Gadd45gip1|Cox4i1|Dap3|Mrps18b|Nat8l|Slc25a3|Grpel1|Akap1|Mcur1|Ppif|Mrpl2|Rps6kb1|Mpv17|Mrpl13|1600014C10Rik|Mrpl20|Coq3|Bcs1l|Oma1|Cyp11a1|Ndufs2|Mrps11|Slc25a16|Ndufa7|Timm13|Mthfd2l|mt-Co2|Cox5b|Ngrn|Tmem14a|Ndufb9|Ckmt1|Hmgcl|mt-Atp8|Cox6c|Mrps31|Rnf185|Sfxn3|Smdt1|Cyc1|Clu|Ndufa11|Timm44|Ndufa2|Gpam|Nelfb|Ldhd|Aurkaip1|Ndufa12|Mrpl24|Sdhb|Mrps34|Samm50|Atp5g2|Mrpl55|Letm2|Plekhn1|Ndufv1|Slc25a27|Ndufa6|Qtrt1|Ndufb2|Timm50|Slc25a37|Ubb|Cox6a1|Nrgn|Mccc1|Ubc|Srgap2|Ndufb8|Mrps16|Ndufa13|Slc39a9|Dhodh|Slc25a26|Foxo3|Pebp1|Tk2|Arl2|Timm10|Qtrt2|Mrps33|Them4|Abcb7|Atp5g3|Mrpl35|Exd2|Eral1|Acadvl|Mrpl49|Atp5e|Slc25a11|Mrps26|Tomm40l|Atp5b|mt-Atp6	HT	L5-IT
GOCC_MITOCHONDRIAL_PROTEIN_CONTAINING_COMPLEX	6.86107e-10	6.20652e-07	0.801216	-0.467472	-1.97966	273	Tomm6|Ndufa5|Ndufv3|Atp5k|Romo1|mt-Nd2|Pnpt1|Bckdk|Ndufa1|Mrpl51|Atp5j|Ndufab1|Atp5l|Atp5md|Ndufs6|Mtx1|Chchd1|Atp5h|Mrpl57|Ndufb7|Apool|mt-Nd5|Timm21|Bckdha|Spg7|Mrpl54|Mrps15|Afg3l2|Micos10|Cox7b|Atp5mpl|Idh3g|Mrps9|Uqcrh|Uqcr10|Uqcrc1|Uqcrq|Mrpl44|Mrpl36|mt-Nd1|Mtx2|Mrps35|Timm10b|mt-Nd4l|Atp5g1|Ndufb10|Ndufa3|Gadd45gip1|Cox4i1|Dap3|Mrps18b|Grpel1|Ppif|Mrpl2|Mrpl13|Mrpl20|Ndufs2|Mrps11|Ndufa7|Timm13|mt-Co2|Cox5b|Ndufb9|mt-Atp8|Polg2|Cox6c|Mrps31|Smdt1|Cyc1|Ndufa11|Ndufa2|Aurkaip1|Ndufa12|Mrpl24|Sdhb|Mrps34|Samm50|Atp5g2|Mrpl55|Ndufv1|Ndufa6|Ndufb2|Timm50|Cox6a1|Mccc1|Ndufb8|Mrps16|Ndufa13|Dbt|Pdk2|Timm10|Mrps33|Atp5g3|Mrpl35|Mrpl49|Atp5e|Mrps26|Tomm40l|Atp5b|mt-Atp6|Cox6b1|Pdhx|Ndufa9|Ndufb3|Mrpl30|Ndufa4|Chchd10|Mrpl11|Pam16|Uqcr11|Mrpl28|Atp5j2|Tomm5|Timm22|Ndufc1|Atp5o|Ndufa8|Timm23|mt-Co1	HT	L5-IT
GOCC_MITOCHONDRION	1.3363e-06	0.00025076	0.643552	-0.296813	-1.39266	1408	Rpl35a|Atic|Pet100|Glrx2|Hsp90aa1|Atp6v1e1|Fkbp8|Ubiad1|Slc27a1|Mterf1a|Cox14|Nudt9|Psmb6|Rps3|Abhd4|Fis1|Clic4|Ethe1|Park7|Tomm6|Zbed5|Ndufa5|Rbfa|Cep89|Ier3|Pex11b|Ndufaf3|Etfrf1|Ndufv3|Atp5k|Coq8b|Gpd1|Pts|Mief2|Romo1|mt-Nd2|Pnpt1|Pkm|Ccnb1|Disc1|Oxsm|2310061I04Rik|Cox17|Bckdk|Atg13|Ndufa1|Mrpl51|Secisbp2|Asl|Atp5j|Ndufab1|Acsl6|Atp5l|Miga1|Pmpca|Txnrd3|Rab4b|Atp5md|Ndufs6|Rcc1l|Mtor|Pde2a|Slc1a3|Slc25a44|Mtx1|Trp53|Chchd1|Atp5h|Mrpl57|Ndufb7|Rsad1|Cfl1|Lrrc59|Cisd3|Gcdh|Crat|Apool|mt-Nd5|Timm21|C1qbp|Cmc2|Fads1|Idh2|Mtfp1|Map2k2|Bckdha|Fyn|Spg7|Ech1|Iqce|Mrpl54|Mrps15|Armcx2|Arl2bp|Mt3|Chchd2|Gja1|Trap1|Afg3l2|Coasy|Micos10|Lonp1|Tshz3|Scp2|Spata33|Cox7b|Hax1|Slc25a28|Atp5mpl|Myg1|Idh3g|Chchd4|Rab3d|Mrps9|Uqcrh|Dctn6|Gramd4|Src|Cpt1c|Uqcr10|Fpgs|Gpx4|Uqcrc1|Abcb6|Abcb10|Calm2|Uqcrq|Mrpl44|Ctsb|Ppox|Cryab|Txn2|Nipsnap1|Bcl2|Nme1|Fbxw7|Opa1|Comtd1|Mrpl36|Pin4|mt-Nd1|Rab11b|Alkbh1|Higd1a|Poldip2|Isoc2b|Ccdc136|Mtx2|Mrps35|Cyb5r3|Slc22a3|Timm10b|mt-Nd4l|Nit1|Lyrm7|Abhd11|Gars|Hagh|Bcl2l2|Nnt|Afg1l|Hif3a|Echdc2|Acad11|Ldha|Dmac2l|Pgs1|Dynll1|Maip1|Mapk9|Dmpk|Ccs|Atp5g1|Ndufaf4|Ndufb10|Prxl2a|Ndufa3|Gadd45gip1|Mthfd2|Qdpr|Acox1|Trmu|Cox4i1|Stard3|Dap3|Mmut|Dbi|Zdhhc8|Ssbp1|Mrps18b|Prdx1|Cfap410|Dact2|Nat8l|Slc25a3|Bag5|Drg2|Rpusd3|Grpel1|Akap1|Mcur1|Ppif|Mobp|Glul|Mrpl2|Rps6kb1|Mpv17|Mrpl13|Hsp90ab1|Mdh1|1600014C10Rik|Prkca|Mrpl20|Tspoap1|Coq3|Bcs1l|Adsl|Gabarapl1|Gpaa1|Rab24|Oma1|Cyp11a1|Crot|Ndufs2|Mrps11|Slc25a16|Rars|Ndufa7|Timm13|Aldh2|Mthfd2l|mt-Co2|Me1|Cox5b|Ngrn|Vars2|Tmem14a|Akt1|Ndufb9|Ckmt1|Hmgcl|mt-Atp8|Polg2|Alkbh7|Me2|Cox6c|Mrps31|Nif3l1|Rnf185|Kars|Sars|Sfxn3|Aldh1l1|Abcg1|Smdt1|Cyc1|Clu|Ndufa11|Timm44|Rpusd4|Rack1|Sgk1|Mterf1b|Ndufa2|Raf1|Gpam|Hkdc1|Ogg1|Psmb4|Acad8|Nelfb|Ldhd|Aurkaip1|Ndufa12|Mrpl24|Dguok|Xpc|Cend1|Aldoc|Sdhb|Mrps34|Samm50|Atp5g2|Vamp1|Mrpl55|Fmc1|Letm2|Ralbp1|Plekhn1|Ndufv1|Emc8|Slc25a27|Ndufa6|Qtrt1|Ndufb2|Eny2|Glrx|Timm50|Mtcp1|Slc25a37|Klc2|Hars2|Stap1|Ubb|Nrp1|Twnk|Cox6a1|Nrgn|Mccc1|Ubc|Srgap2|Gtpbp3|Ndufb8|Mrps16|Ndufa13|Prdx3|Iars2|Slc39a9|Trnt1|Dbt|Dhrs4|Dhodh|Aars|Cs|Pdk2|Lypla1|Slc25a26|Rpl34|Foxo3|Pebp1|Tk2|Arl2|Yrdc|Spr|Timm10|Adh5|Acp6|Chchd7|Comt|Trmt2b|Qtrt2|Mtrf1|Mrps33|Nol3|Them4|Abcb7|Mapk8ip1|Atp5g3|Mrpl35|Exd2|Eral1|Acadvl|Arglu1|Mrpl49|Wars2|Atp5e|Hddc2|Mat2b|Slc25a11	HT	L5-IT
GOCC_MYELIN_SHEATH	4.78053e-05	0.00470051	0.557332	-0.429981	-1.71794	169	Atp1a2|Aldoa|Hsp90aa1|Hbb-bs|Gdi1|Car2|Eef1a2|Pkm|Plp1|Atp5h|Nefl|Mif|Cct2|Prxl2b|Uqcrc1|Calm2|Cryab|Bcl2|Nme1|Actr1a|Tubb4b|Ppia|Uba52|Atp1a3|Rps27a|Myo1d|Prdx1|Slc25a3|Pgam1|Mobp|Glul|Prkci|Mdh1|Hspa8|Cox5b|Ckmt1|Gnb2|Napa|Pacsin1|Prkcz|Tcp1|Ubb|Cox6a1|Ubc|Actg1|Prdx3|Pebp1	HT	L5-IT
GOCC_NADH_DEHYDROGENASE_COMPLEX	2.74002e-05	0.00275943	0.57561	-0.626764	-2.02289	46	Ndufa5|Ndufv3|mt-Nd2|Ndufa1|Ndufab1|Ndufs6|Ndufb7|mt-Nd5|mt-Nd1|mt-Nd4l|Ndufb10|Ndufa3|Ndufs2|Ndufa7|Ndufb9|Ndufa11|Ndufa2|Ndufa12|Ndufv1|Ndufa6|Ndufb2|Ndufb8|Ndufa13	HT	L5-IT
GOCC_NEURON_PROJECTION	0.000262315	0.0177082	0.498493	-0.281912	-1.30927	1126	Igsf9|Nrp2|Atp1a2|Ctla2a|Mertk|Glrx2|Hsp90aa1|Gsk3a|Gdi1|Rps3|Car2|Rps6|Park7|Grk3|Cacna1h|Kcnip1|Disc1|Jph4|Ubxn1|Baalc|Zfyve27|Asl|Mark4|Ptprz1|Cdk16|Kcna1|Adgrb1|Farp1|Malat1|Blvrb|Mtor|Unc13a|Ank1|Pde2a|Slc1a3|Sri|Nupl2|Cacna1d|Apod|Cyp46a1|Tor1a|Tanc1|Nefl|Cfl1|Gfra1|Grik1|Pum1|Slc6a1|Pygb|Eif2b2|Lypd6|Cpeb3|Kcnd3|Pex6|Doc2a|Fyn|Npy|Mt3|Cript|Cnnm4|Inpp5a|Ptprn|Kndc1|Tshz3|Kcnj2|Magee1|Cpne5|Arrb2|Ulk1|Cnih2|Dscaml1|Mtmr2|Kcnc4|Src|Cpt1c|Ccn3|Calm2|Ift57|Htr2c|Nrsn1|Sorcs2|Cryab|Adcyap1|Igsf9b|Txn2|Gng13|Calb1|Glrx3|Slc12a2|Iqgap1|Rplp0|Opa1|Cxadr|Khsrp|mt-Nd1|Hrh3|Palm|Grk2|Maco1|Ptgs2|Dab2ip|Cdk5|Prtg|Cst3|Rab8a|Gars|Npy1r|Grin3a|Abca4|Morn4|Twf2|Hepacam|Dynll1|Prkcg|Mapt|Rab3a|Apoe|Vamp2|Atp5g1|Cpne6|Ppp1r1b|Gria2|Als2|Atp1a3|Atp6v0d1|Ntrk2|Slc24a4|Ranbp1|Synj2|Rbm8a|Epb41l3|Cald1|Cnnm1|Exoc7|Myo1d|Begain|Arl3|Cfap410|Camk2b|Ttyh1|Prrt1|Pcsk5|Rin1|Glul|Met|Ephb1|Rps6kb1|Arpc3|Vip|Snx1|Hsp90ab1|Alk|Prkca|Syt7|Tspoap1|Rpl28|Ift20|Psmc2|Dnm2|Tmem108|Asap1|Vps16|Gabarapl1|Dlgap4|Fez1|Fgf13|Hspa8|Tsc1|Sema3a|Pcsk2|Htr1b|Plk2|Ror2|Nav1|Spata7|Prkaa2|Numa1|Dagla|Gipc1|Ighmbp2|Asic1|Unc5a|Kcnd1|Ar|Ppargc1a|Lgi1|Taok2|Gria1|Sharpin|Abl2|Clu|Ntm|Ank3|Tmc2|Dcdc2a|Rack1|Dpysl5|Itga8|Atf4|Brsk2|Dync1h1|Aldoc|Rangap1|Ntsr2|Slc38a7|Pacsin1|Prex1|Kcnip2|Arhgef7|Vamp1|Prkcz|Unc80|Fkbp15|Ntng2|Smn1|Crcp|Cln3|Gria3|Add1|Stmn1|Homer2|Ache|Cntn6|Glrx|Ptk2b|Ppp1ca|Klc2|Lrp4|Dvl1|Syndig1|Cerkl|Ubb|Nrp1|Nin|Nrgn|Actg1|Srgap2|Klc1|Htr2b|Kcnab1|Apba2|Fbxo2|Diaph1|Pebp1|Hnrnpk|Tenm4|Comt|Dgki|Rab13|Tprgl|Mob2|Fstl3|Itpr1|Mapk8ip1|Agrn|Dlg4|Cbl|Nsmf|Ror1|Sh3kbp1|Rtn4r|Tiam1|Rufy3|Pabpc1|Sgce|Tgfb2|Bsn|Ybx1|Map6|Shisa9|Lrp1|Shank2|Gad2|Robo3|Grk4|Capn2|Negr1|Kcna4|Calm1|Dip2b|Ncdn|Glrx5|Ube2i|Arl8b|Hip1r|Lrig2|Rpgrip1|Pcp4|Samd4|Ncam1|Atp8b1|Zmynd8|Slc1a4|Lrp8|Max|Inpp5j|Cadm1	HT	L5-IT
GOCC_NUCLEAR_PROTEIN_CONTAINING_COMPLEX	0.000778641	0.0395707	0.477271	-0.276899	-1.28147	1046	Dis3|Hmg20b|Mlx|Sin3b|0610010K14Rik|Bod1|Elob|Med25|Mta2|Supt6|Rbm22|Actl6b|Rps3|Snrpf|Chd4|Sf3a2|Snrpb|Taf1d|Irf9|Med16|Rbx1|Faap100|Med4|Anapc11|Babam1|Ncl|Gar1|Rae1|Ldb1|Sarnp|Txnl4a|Snu13|Cenps|Las1l|Ccdc130|Prpf40b|Mphosph6|Cstf2t|Nupl2|Trp53|Mad1l1|U2af1|Tmod1|Polr2c|Upf2|Ints10|Prdm8|Amot|Snrpb2|Mtrex|Tfdp1|Ino80b|Pbrm1|Ercc3|Acd|Zfp541|Ascc2|Smu1|Polr3c|Phc1|Brd9|Cript|Creb3|Syne3|Chd3|Snrnp27|Cops8|Hdac7|Tep1|Rfc2|Smarcal1|Mrnip|Nfil3|Exosc2|Bicral|Znhit1|Pex2|Snrpd3|Ctnnbl1|Aaas|Rad1|Thoc1|Tssc4|Mxd4|Pms1|Ddx5|Mrpl44|Hdac10|Mre11a|Hnrnpa3|Zcrb1|Snrnp70|Ash2l|Zbtb7a|Fosl2|Pola2|Terf2|Snrpn|Rfxank|Cirbp|Taf1a|Tle4|Pold3|Stn1|Rfx5|Snrpa1|Kat8|Smarcd2|Ints1|Med10|Gtf2f1|Xab2|Snrpe|Rsf1|Polr2l|Imp4|Dynll1|Rbbp7|Cbx7|Upf1|Lin37|Hint1|Msh3|Smndc1|Ranbp1|Sf1|Rbm8a|Cbx6|Cd2bp2|Terf2ip|Nelfcd|Mau2|Wdr36|Smg5|Anapc16|Cbx5|Npas2|Ctnnbip1|Prpf6|Rfxap|Mllt1|Rbbp8|Mpnd|Ddit3|Smad2|Wdr6|Xbp1|Flot1|Uvrag|Bmyc|Hsp90ab1|Gins4|Rbm41|Abraxas2|Telo2|Yju2|Plrg1|Chmp4b|Hspa8|Thra|Bach2|Snrpd2|Smarca1|Tsen34|Fance|Nup35|Baz1a|Bclaf1|Wdr5|Tsen2|Ring1|Aff3|Exosc3|Ubqln4|Smarcc2|Lin52|Cpsf1|Rbm5|Rela|Taf1|Pparg|Ccdc9|Hlf|Nup98|Paxx|Lmo4|Brd4|Hdac11|Tle3|Nelfb|Nxf1|Atf4|Xpc|Rxrb|Pcna|Hdac1|Ing1|Rangap1|Trrap|Epb41l2|Wdr18|Uchl5|Mtf2|Ell|Taf1c|Pcgf2|Mafg|Crcp|Eftud2|Cdk9|Tbp|Chmp2a|Eny2|Prpf19|Anapc2|Ss18|Smarcc1|Prpf31|Bccip|Cdk7|Dcaf1|Bmi1|Rbm28|Chmp1a|Actr6|Prpf4b|Pcgf6|Cops3|Foxo3|Hnrnpk|Anp32e|Phf21a|Babam2|Magohb|Sun2|Cenpx|Ezh2|Cxxc1|Hnrnpm|Polr1a|Hdac3|Med13|Bcl7b|Thoc6|Polr3f|Suv39h1|Kat2a|Msh6|Cdc16|Mcm7|Pabpc1|Gtf2h2|Arnt|Snrnp48|Gm10767|Ybx1|Snrpg|Trip4|Ndc1|Sf3b1|Ube2s|Med27|Kat7|Supt5|Ramac|Morf4l1|Slu7|Dgcr8|Thoc2|Ppwd1|Med23|Snrpa|Chtop|Bahd1|Ube2i|Nup133|Pop5|Jdp2|Polr2j|Cdk12|Taf3	HT	L5-IT
GOCC_ORGANELLE_INNER_MEMBRANE	9.52037e-05	0.00797419	0.538434	-0.337409	-1.49182	477	Pet100|Slc27a1|Rps3|Ndufa5|Ndufaf3|Ndufv3|Atp5k|Romo1|mt-Nd2|Ndufa1|Mrpl51|Atp5j|Ndufab1|Atp5l|Pmpca|Atp5md|Ndufs6|Rcc1l|Pde2a|Slc1a3|Slc25a44|Mtx1|Chchd1|Atp5h|Mrpl57|Ndufb7|Gcdh|Crat|Apool|mt-Nd5|Timm21|Cav2|Idh2|Mtfp1|Spg7|Mrpl54|Mrps15|Trap1|Afg3l2|Micos10|Cox7b|Slc25a28|Atp5mpl|Mrps9|Uqcrh|Src|Uqcr10|Fpgs|Gpx4|Uqcrc1|Abcb10|Uqcrq|Mrpl44|Ppox|Nipsnap1|Bcl2|Opa1|Mrpl36|mt-Nd1|Higd1a|Ptgs2|Mrps35|Cyb5r3|Timm10b|mt-Nd4l|Nnt|Dmac2l|Maip1|Atp5g1|Ndufb10|Ndufa3|Gadd45gip1|Cox4i1|Dap3|Mrps18b|Slc25a3|Grpel1|Akap1|Mcur1|Ppif|Mrpl2|Mpv17|Mrpl13|Mrpl20|Coq3|Bcs1l|Oma1|Cyp11a1|Ndufs2|Mrps11|Slc25a16|Ndufa7|Timm13|Mthfd2l|mt-Co2|Cox5b|Ndufb9|Ckmt1|Hmgcl|mt-Atp8|Cox6c|Mrps31|Smdt1|Cyc1|Clu|Ndufa11|Timm44|Ndufa2|Gpam|Ldhd|Aurkaip1|Ndufa12|Mrpl24|Sdhb|Mrps34|Samm50|Atp5g2|Mrpl55|Letm2|Ndufv1|Slc25a27|Ndufa6|Ndufb2|Timm50|Slc25a37|Emd|Cox6a1|Mccc1|Srgap2|Ndufb8|Mrps16|Ndufa13|Dhodh|Slc25a26|Tk2|Timm10|Sun2|Lemd2|Mrps33|Itpr1|Them4|Abcb7|Atp5g3|Mrpl35|Eral1|Acadvl|Mrpl49|Atp5e|Slc25a11|Mrps26|Atp5b|mt-Atp6|Tmem242	HT	L5-IT
GOCC_OXIDOREDUCTASE_COMPLEX	0.0001609	0.0119304	0.518848	-0.476974	-1.77813	101	Ndufa5|Ndufv3|Gpd1|mt-Nd2|Bckdk|Ndufa1|Ndufab1|Ndufs6|Ndufb7|mt-Nd5|Bckdha|Idh3g|Uqcrh|Uqcr10|Uqcrc1|Uqcrq|mt-Nd1|Cyb5r3|mt-Nd4l|Ldha|Ndufb10|Ndufa3|Ndufs2|Ndufa7|Ndufb9|Cyc1|Ndufa11|Ndufa2|Ndufa12|Sdhb|Ndufv1|Ndufa6|Ndufb2|Ndufb8|Ndufa13|Dbt|Pdk2	HT	L5-IT
GOCC_POLYSOMAL_RIBOSOME	2.18622e-05	0.0022996	0.57561	-0.691464	-2.09803	33	Rpl31|Rpl8|Rpl36al|Rps28|Rpl38|Rps29|Pnpt1|Rpl24|Rpl18|Eef2|Rps21|Rpl32	HT	L5-IT
GOCC_POLYSOME	0.000133132	0.0107528	0.518848	-0.541346	-1.90282	69	Rpl31|Rpl8|Rps3|Rpl36al|Rps28|Rps6|Rpl38|Rps29|Pnpt1|Eif4g1|Rpl24|Upf2|Rpl18|Naa38|Eef2|Rps21|Eif4h|Rpl32|Rps4x	HT	L5-IT
GOCC_POSTSYNAPSE	1.38603e-06	0.00025076	0.643552	-0.332639	-1.51193	722	Rpl35a|Abr|Nrp2|Atp1a2|Rpl31|Rpl8|Rps3|Rpl37|Rps28|Cyth2|Rpl38|Grk3|Erbin|Cacna1h|Disc1|Pak6|Rpl23|Rps5|Eif4g1|Ptprz1|Sh2d5|Kcna1|Rpl24|Adgrb1|Farp1|Mtor|Ank1|Slc1a3|Sri|Eif3a|Rps19|Rps11|Cyp46a1|Tanc1|Nefl|Cfl1|Rab4a|Grik1|Sorcs3|Slc6a1|Eif2b2|Cpeb3|Kcnd3|Fyn|Dgkz|Mt3|Cript|Add2|Kcnj2|Magee1|Arrb2|Rps24|Cnih2|Rps13|Mtmr2|Kcnc4|Src|Cpt1c|Camkv|Prkar1b|Rpl13|Itga5|Sorcs2|Cryab|Igsf9b|Fabp5|Calb1|Rplp0|Hnrnpa3|Rps7|Palm|Grk2|Cdk5|Rab8a|Grin3a|Cacng4|Rps21|Pcbp2|Prkcg|Abhd17a|Mapt|Rpl4|Rab3a|Rps18|Ppp1r1b|Gria2|Uba52|Als2|Atp1a3|Ntrk2|Rplp2|Epb41l3|Cald1|Rps20|Rps27a|Begain|Igsf11|Rpl32|Camk2b|Prrt1|Akap1|Rpl13a|Met|Slitrk2|Rps3a1|Rps6kb1|Rps9|Snx1|Rnf112|Rpl28|Rps10|Psmc2|Dnm2|Tmem108|Asap1|Dlgap4|Chmp4b|Hspa8|Tsc1|Ror2|Dagla|Gipc1|Cspg5|Rplp1|Kptn|Asic1|Kcnd1|Gsg1l|Taok2|Gria1|Rpl37a|Abl2|Ank3|Ablim1|Hip1|Itga8|Aldoc|Rpl17|Trio|Napa|Pacsin1|Arhgef7|Map3k7|Cap2|Prkcz|Gria3|Add1|Homer2|Ache|Ptk2b|Ppp1ca|Kctd8|Lrp4|Sema4b|Dvl1|Syndig1|Nrp1|Nrgn|Zdhhc15|Actg1|Syn3|Srgap2|Abhd17c|Plat|Apba2|Fbxo2|Rpl34|Hnrnpk|Rpl27a|Nptx2|Comt|Dgki|Rps2|Rps12|Adra1a|Sigmar1|Itpr1|Hnrnpm|Dlg4|Nsmf	HT	L5-IT
GOCC_PRERIBOSOME	4.57636e-06	0.000689963	0.610527	-0.519827	-1.9423	106	Fbll1|Wdr43|Emg1|Fam207a|Rps28|Rps6|Snu13|Rps5|Las1l|Krr1|Rps19|Rps11|Mdn1|Rrp1|Zfp622|Ftsj3|Rps24|Rps13|Pno1|Nop9|Mrto4|Pdcd11|Pin4|Rps7|Bms1|Kri1|Imp4|Rps27a|Wdr36|Rps4x|Wdr46|Rps3a1|Rps9|Rrp9|Rps8|Rrp1b|Rps19bp1	HT	L5-IT
GOCC_PROTON_TRANSPORTING_ATP_SYNTHASE_COMPLEX	0.000920125	0.0442737	0.477271	-0.711524	-1.89955	19	Atp5k|Atp5j|Atp5l|Atp5md|Atp5h|Atp5mpl|Dmac2l|Atp5g1|mt-Atp8|Atp5g2|Atp5g3|Atp5e|Atp5b|mt-Atp6	HT	L5-IT
GOCC_PROTON_TRANSPORTING_TWO_SECTOR_ATPASE_COMPLEX	0.000196164	0.0143105	0.518848	-0.604492	-1.93557	41	Atp6v1e1|Atp5k|Atp6v0e2|Atp5j|Atp5l|Atp5md|Atp6v1g2|Atp5h|Atp5mpl|Tmem199|Dmac2l|Atp5g1|Atp6v0d1|Ccdc115|mt-Atp8|Atp5g2|Atp6v1d|Atp6v1f|Atp5g3|Atp5e|Atp5b|mt-Atp6	HT	L5-IT
GOCC_RESPIRASOME	1.08538e-06	0.000233771	0.643552	-0.575462	-2.07567	81	Ndufa5|Ndufv3|mt-Nd2|Ndufa1|Ndufab1|Ndufs6|Ndufb7|mt-Nd5|Cox7b|Uqcrh|Uqcr10|Uqcrc1|Uqcrq|mt-Nd1|Higd1a|mt-Nd4l|Ndufb10|Ndufa3|Cox4i1|Ndufs2|Ndufa7|mt-Co2|Cox5b|Ndufb9|Cox6c|Cyc1|Ndufa11|Ndufa2|Ndufa12|Sdhb|Ndufv1|Ndufa6|Ndufb2|Cox6a1|Ndufb8|Ndufa13	HT	L5-IT
GOCC_RIBONUCLEOPROTEIN_COMPLEX	1.83911e-09	1.18832e-06	0.788187	-0.373859	-1.69335	655	Rpl35a|Fbll1|Wdr43|Rpl31|Emg1|Rpl8|Rbm22|Rps3|Fam207a|Rpl37|Snrpf|Rpl36al|Rps28|Rps6|Rpl38|Sf3a2|Snrpb|Pabpc4|Rps29|Srp14|Pnpt1|Ncl|Pabpn1|Gar1|Txnl4a|Mrpl51|Rpl23|Snu13|Secisbp2|Rps5|Eif4g1|Las1l|Ccdc130|Prpf40b|Rpl24|Krr1|Chchd1|Eif3a|U2af1|Rps19|Rps11|Mrpl57|Upf2|Mdn1|Rrp1|Celf6|Zfp622|Snrpb2|Mtrex|Acd|Cpeb3|Rpl18|Smu1|Mrpl54|Mrps15|Cript|Snrnp27|Naa38|Ftsj3|Tep1|Rps24|Mrps9|Eef2|Snrpd3|Rps13|Ctnnbl1|Pno1|Tarbp2|Nop9|Tssc4|Mrto4|Ddx5|Rpl13|Mrpl44|Iqgap1|Rplp0|Mrpl36|Pdcd11|Hnrnpa3|Zcrb1|Pin4|Rps7|Snrnp70|Snrpn|Cirbp|Mrps35|Puf60|Snrpa1|Bms1|Xab2|Snrpe|Rps21|Pcbp2|Kri1|Imp4|Rpl4|Rps18|Upf1|Eif4h|Uba52|Gadd45gip1|Smndc1|Rplp2|Sf1|Ssb|Rbm8a|Cd2bp2|Dap3|Rps20|Rps27a|Wdr36|Smg5|Cbx5|Mrps18b|Rpl32|Rps4x|Prpf6|Pop4|Wdr46|Rpl13a|Rps3a1|Mrpl2|Mrpl13|Rps9|Mrpl20|Rpl28|Rps10|Rbm41|Yju2|Plrg1|Larp6|Hspa8|Mrps11|Snrpd2|Rrp9|Tia1|Mrps31|Rps8|Rrp1b|Rplp1|Rps19bp1|Ighmbp2|Rbm5|Rpl37a|Rack1|Nup98|Rpl39|Aurkaip1|Mrpl24|Rpl17|Rps27l|Mrps34|Rsl1d1|Srsf6|Mrpl55|Ago4|Eftud2|Rnf135|Fbl|Prpf19|Naa35|Naa30|Ubb|Hsf1|Ebna1bp2|Prpf31|Mrps16|Rbm28|Prpf4b|Akap8l|Rpl34|Hnrnpk|Rpl27a|Magohb|Ddx6|Rps2|Rps12|Mrps33|Hnrnpm|Mrpl35|Mrpl49|Pabpc1|Mrps26|Pih1d1|Snrnp48|Rpl41|Ybx1|Snrpg|Rpl15|Rps27|Sf3b1|Ppan|Arvcf|Rps25|G3bp1|Fau|Slu7|Rpl7	HT	L5-IT
GOCC_RIBOSOMAL_SUBUNIT	1.60063e-11	3.61983e-08	0.863415	-0.542949	-2.19623	180	Rpl35a|Rpl31|Rpl8|Rps3|Rpl37|Rpl36al|Rps28|Rps6|Rpl38|Rps29|Mrpl51|Rpl23|Snu13|Rps5|Rpl24|Chchd1|Rps19|Rps11|Mrpl57|Rpl18|Mrpl54|Mrps15|Rps24|Mrps9|Rps13|Rpl13|Mrpl44|Rplp0|Mrpl36|Rps7|Mrps35|Rps21|Rpl4|Rps18|Uba52|Gadd45gip1|Rplp2|Dap3|Rps20|Rps27a|Mrps18b|Rpl32|Rps4x|Rpl13a|Rps3a1|Mrpl2|Mrpl13|Rps9|Mrpl20|Rpl28|Rps10|Mrps11|Mrps31|Rps8|Rplp1|Rpl37a|Rack1|Rpl39|Aurkaip1|Mrpl24|Rpl17|Rps27l|Mrps34|Rsl1d1|Mrpl55|Ubb|Mrps16|Rpl34|Rpl27a|Rps2|Rps12|Mrps33|Mrpl35|Mrpl49|Mrps26|Rpl41|Rpl15|Rps27|Rps25|Fau|Rpl7	HT	L5-IT
GOCC_RIBOSOME	5.16436e-10	6.20652e-07	0.801216	-0.498022	-2.07143	223	Rpl35a|Rpl31|Rpl8|Rps3|Rpl37|Rpl36al|Rps28|Rps6|Rpl38|Rps29|Pnpt1|Mrpl51|Rpl23|Snu13|Rps5|Rpl24|Chchd1|Apod|Rps19|Rps11|Mrpl57|Rpl18|Ascc2|Mrpl54|Mrps15|Mt3|Pelo|Rps24|Mrps9|Eef2|Rps13|Rpl13|Mrpl44|Rplp0|Mrpl36|Rps7|Mrps35|Rps21|Rpl4|Rps18|Uba52|Gadd45gip1|Rplp2|Dap3|Rps20|Rps27a|Mrps18b|Rpl32|Rps4x|Rpl13a|Rps3a1|Mrpl2|Mrpl13|Rps9|Mrpl20|Rpl28|Rps10|Mrps11|Ndufa7|Mrps31|Rps8|Rplp1|Ppargc1a|Rpl37a|Rack1|Repin1|Rpl39|Aurkaip1|Mrpl24|Rpl17|Rps27l|Mrps34|Rsl1d1|Mrpl55|Ubb|Mrps16|Rpl34|Rpl27a|Rps2|Rps12|Mrps33|Mrpl35|Mrpl49|Mrps26|Rpl41|Rpl15|Rps27|Rps25|Fau|Rpl7	HT	L5-IT
GOCC_SMALL_RIBOSOMAL_SUBUNIT	1.57699e-06	0.000274336	0.643552	-0.586911	-2.08772	75	Rps3|Rps28|Rps6|Rps29|Rps5|Chchd1|Rps19|Rps11|Mrps15|Rps24|Mrps9|Rps13|Rps7|Mrps35|Rps21|Rps18|Uba52|Dap3|Rps20|Rps27a|Mrps18b|Rps4x|Rps3a1|Rps9|Rps10|Mrps11|Mrps31|Rps8|Rack1|Aurkaip1|Rps27l|Mrps34|Ubb|Mrps16|Rps2|Rps12|Mrps33|Mrps26|Rps27|Rps25|Fau	HT	L5-IT
GOCC_SMALL_SUBUNIT_PROCESSOME	0.000106764	0.0087799	0.538434	-0.530964	-1.881	72	Fbll1|Wdr43|Emg1|Rps28|Rps6|Snu13|Rps5|Krr1|Rps19|Rps11|Rps24|Rps13|Pno1|Pdcd11|Rps7|Bms1|Imp4|Rps27a|Wdr36|Rps4x|Wdr46|Rps3a1|Rps9|Rrp9|Rps8|Rps19bp1	HT	L5-IT
GOCC_SYNAPSE	5.79509e-06	0.0008191	0.610527	-0.293627	-1.37244	1327	Rpl35a|Abr|Igsf9|Nrp2|Atp1a2|Atp6v1e1|Rpl31|Gdi1|Rpl8|Rps3|Marcksl1|Rpl37|Rps28|Cyth2|Rps6|Rpl38|Chd4|Porcn|Sparc|Grk3|Erbin|Colq|Eef1a2|Cacna1h|Disc1|Slc39a3|Pak6|Atp6v0e2|Rpl23|Baalc|Rps5|Eif4g1|Ptprz1|Sh2d5|Cdk16|Kcna1|Rpl24|Adgrb1|Farp1|Rab4b|Blvrb|Eif3b|Mtor|Unc13a|Atp6v1g2|Ank1|Pde2a|Slc1a3|Sri|Eif3a|Cacna1d|Rps19|Rps11|Cyp46a1|Tor1a|Tanc1|Nefl|Cfl1|Relb|Rab4a|Grik1|Ap2s1|Sorcs3|C1qbp|Slc6a1|Eif2b2|Lypd6|Cpeb3|Kcnd3|Rpl18|Doc2a|Fyn|Npy|Dgkz|Mt3|Cript|Add2|Nrn1|Ptprn|C1ql3|Btbd9|Kcnj2|Magee1|Arrb2|Nrxn2|Rps24|Rab3d|Cnih2|Eef2|Camk2n2|Dscaml1|Rps13|Mtmr2|Kcnc4|Src|Cpt1c|Camkv|Calm2|Prkar1b|Rpl13|Itga5|Sorcs2|Cryab|Adcyap1|Igsf9b|Fabp5|Nipsnap1|Calb1|Chn2|Rplp0|Cxadr|Sgta|Hnrnpa3|Rps7|Otof|Hrh3|Palm|Rab11b|Grk2|Maco1|Ascc1|Tmem163|Cdk5|Mdga1|Hnrnpul2|Rab8a|Npy1r|Grin3a|Cacng4|Snx9|Rps21|Pcbp2|Prkcg|Abhd17a|Mapk9|Mapt|Rpl4|Rab3a|Rps18|Apoe|Vamp2|Ppp1r1b|Gria2|Uba52|Als2|Atp1a3|Atp6v0d1|Ntrk2|Rplp2|Synj2|Epb41l3|Cald1|Rps20|Rps27a|Eif3i|Dbi|Mal2|Begain|Igsf11|Rpl32|Camk2b|Rps4x|Ttyh1|Slc40a1|Prrt1|Akap1|Rpl13a|Ano6|Glul|Met|Eif2s2|Ephb1|Slitrk2|Scamp5|Rps3a1|Prkci|Rps6kb1|Flot1|Rps9|Snx1|Rnf112|Prkca|Syt7|Tspoap1|Rpl28|Rps10|Psmc2|Dnm2|Tmem108|Asap1|Vps16|Dlgap4|Chmp4b|Hspa8|Tsc1|Icam5|Sema3a|Snapin|Htr1b|Akt1|Pja2|Ror2|Shc3|Znrf1|Dagla|Il1rap|Rhob|Cacnb2|Gipc1|Cspg5|Rplp1|Kptn|Asic1|Kcnd1|Lgi1|Gsg1l|Taok2|Gria1|Sharpin|Rela|Rpl37a|Abl2|Eef1d|Clu|Psmc4|Vps33b|Ntm|Ank3|Ablim1|Hip1|Itga8|Aldoc|Rpl17|Sorbs1|Trio|Napa|Pacsin1|Arhgef7|Vamp1|Map3k7|Atp6v1d|Cap2|Mrpl55|Prkcz|Ralbp1|Cbln2|Ntng2|Atp6v1f|Axin1|Cln3|Gria3|Add1|Rab1a|Sync|Homer2|Ache|Cntn6|Ptk2b|Ppp1ca|Ppfia4|Kctd8|Lrp4|Sema4b|Dvl1|Syndig1|Nrp1|Nrgn|Zdhhc15|Vac14|Actg1|Syn3|Srgap2|Slc35g2|Ntng1|Htr2b|Hras|Abhd17c|Plat|Rusc1|Apba2|Fbxo2|Diaph1|Rpl34|Pebp1|Rab5c|Hnrnpk|Rpl27a|Psenen|Borcs5|Nptx2|Comt|Rab3c|Dgki|Rps2|Rps12|Rab13|Adra1a|Sigmar1|Tprgl|Itpr1|Eif3l|Hnrnpm|Mapk8ip1|Agrn|Dlg4|Nsmf|Ror1|Sh3kbp1|Rtn4r|Tiam1|Trim3|Pde4a|Pabpc1|Rab26|Prkce|Bsn|Ybx1|Rpl15|Trip4|Vcp|Rps27|Shisa9|Mapk8ip2|Shank2|Plxna4|Gad2|Epb41l1	HT	L5-IT
GOCC_U1_SNRNP	0.00106625	0.0492107	0.45506	-0.716941	-1.87465	18	Snrpf|Snrpb|Prpf40b|Snrpb2|Snrpd3|Snrnp70|Snrpn|Snrpe|Snrpd2	HT	L5-IT
GOMF_ADENYL_NUCLEOTIDE_BINDING	0.000364105	0.0219235	0.498493	-0.279467	-1.2988	1152	Atp13a5|Atp1a2|Mertk|Rps6ka2|Hsp90aa1|Gsk3a|Lmtk3|Dalrd3|Limk2|Ttll12|Map2k7|Nek6|Chd4|Csnk1g2|Rtca|Coq8b|Glyr1|Grk3|Gpd1|Stk16|Dgkd|Magi1|Pkm|Bckdk|Pak6|Cars|Btk|Ulk4|Kif9|Mark4|Eif4g1|Akt2|Acsl6|Lonp2|Cdk16|Elp1|Abcd4|Mapk4|Mtor|Ppcs|Pde2a|Ube2q1|Tor1a|Idnk|Wrnip1|Adcy5|Gcdh|Aprt|Pkn1|Flt1|Aacs|Mtrex|Vrk1|Nek4|Psmc1|Eif2b2|Ddr1|Ercc3|Idh2|Cct2|Hipk3|Aatk|Map2k2|Pex6|Actr1b|Fyn|Grk5|Spg7|Nek3|Dgkz|Bag1|Trap1|Ube2g1|Afg3l2|Coasy|Dapk3|Adcy7|Lonp1|Scp2|Tep1|Rfc2|Smarcal1|Idh3g|Ulk1|Src|Hpgd|Farsa|Fpgs|Abcb6|Camkv|Nek7|Abcb10|Stk19|Prkar1b|Ddx5|Yars|Pomk|Pik3c2a|Nme1|Pde10a|Nim1k|Myo1e|Nubp1|Actr1a|Dapk2|Wee1|Grk2|Mpped2|Cdk5|Sephs1|Plk5|Cyb5r3|Gars|Abca4|Nnt|Pip4k2b|Afg1l|Eif2ak1|Stk25|Ldha|Twf2|Pgs1|Prkag2|Prkcg|Mapk9|Dmpk|Ddx25|Upf1|Msh3|Atp1a3|Ntrk2|Dnah2|Hyou1|Qdpr|Ttll4|Mapk11|Trmu|Map3k3|Pip5k1b|Scyl1|Ntpcr|Camkk1|Map3k20|Dbi|Ak6|Twf1|Myo1d|Sik3|Nrbp2|Acss2|Map4k2|Camk2b|Csk|Bag5|Grpel1|Itpkc|Matk|Dgkh|Glul|Met|Ephb1|Map3k4|Prkci|Rps6kb1|Hsp90ab1|Alk|Mdh1|Prkca|Ndor1|Myo18a|Bcs1l|Psmc2|Cdc34|Tyk2|Cit|Etnk2|Fn3krp|Abcc5|Hspa8|Ndufs2|Rars|Ddx10|Aldh2|Smarca1|Me1|Vars2|Plk2|Akt1|Ror2|Ckmt1|Hmgcl|Prkaa2|Me2|Ppip5k2|Cdk18|Kars|Atad2|Sars|Prps1|Ighmbp2|Gucy2g|Acta1|Abcg1|Ube2d3|Taok2|Abl2|Nrbp1|Taf1|Psmc4|Timm44|Sgk1|Raf1|Hkdc1|Fgfr1|Uck1|Brsk2|Dguok|Pask|Actr3b|Dync1h1|Abca2|Pik3cd|Trio|Ltk|Tbk1|Acvr1b|Map3k7|Pim2|Prkcz|Ralbp1|Ndufv1|Entpd3|Kif23|Slc22a5|Cdk9|Grhpr|Irak2|Pskh1|Ptk2b|Ola1|Hars2|Pfkl|Tcp1|Ube2a|Twnk|Mccc1|Actg1|Syn3|Cdk7|Dcaf1|Ndufa13|Lars|Iars2|Kcnab1|Trnt1|Prpf4b|Aars|Pdk2|Ube2m|Ube2b|Pebp1|Map3k10|Tk2|Srpk3|Chst15|Camk1g|St13|Tesk1|Ddx6|Jak1|Dgki|Cmpk1|Chkb|Blm|N4bp2|Kif27|Dgkg|Abcb7|Pank3|Acvr1|Ror1|Acadvl|Wars2|Pde4a|Msh6|Csnk1d|Eif4a1|Mcm7|Atp5b|Strada|Ttl|Prkce|Oxsr1|Ripk1|Itm2b|Vcp|Hsd11b1|Ube2s	HT	L5-IT
GOMF_KINASE_ACTIVITY	0.000156832	0.0118355	0.518848	-0.325691	-1.45659	538	Nrp2|Mertk|Rps6ka2|Gsk3a|Lmtk3|Limk2|Map2k7|Nek6|Csnk1g2|Coq8b|Grk3|Stk16|Dgkd|Pkm|Bckdk|Pak6|Btk|Ulk4|Mark4|Akt2|Cdk16|Elp1|Mapk4|Mtor|Idnk|Pkn1|Flt1|Vrk1|Nek4|Ddr1|Hipk3|Aatk|Map2k2|Nme5|Fyn|Grk5|Nek3|Dgkz|Coasy|Dapk3|Ulk1|Src|Camkv|Nek7|Stk19|Pomk|Pik3c2a|Nme1|Nim1k|Dapk2|Wee1|Grk2|Cdk5|Prkab2|Sephs1|Plk5|Pip4k2b|Eif2ak1|Stk25|Prkag2|Prkcg|Mapk9|Dmpk|Ntrk2|Mapk11|Map3k3|Pip5k1b|Scyl1|Camkk1|Map3k20|Ak6|Twf1|Sik3|Nrbp2|Map4k2|Camk2b|Csk|Itpkc|Matk|Dgkh|Met|Ephb1|Map3k4|Prkci|Rps6kb1|Alk|Prkca|Tyk2|Cit|Etnk2|Fn3krp|Prkab1|Plk2|Akt1|Ror2|Ckmt1|Prkaa2|Ppip5k2|Cdk18|Prps1|Gucy2g|Taok2|Abl2|Nrbp1|Taf1|Sgk1|Raf1|Brd4|Hkdc1|Fgfr1|Uck1|Brsk2|Dguok|Pask|Pik3cd|Trio|Brd2|Ltk|Tbk1|Acvr1b|Map3k7|Pim2|Prkcz|Cdk9|Irak2|Pskh1|Ptk2b|Pfkl|Cerkl|Nrp1|Cdk7|Dcaf1|Prpf4b|Pdk2|Map3k10|Tk2|Srpk3|Camk1g|Tesk1|Jak1|Dgki|Cmpk1|Chkb|N4bp2|Dgkg|Pank3|Fggy|Acvr1|Ror1	HT	L5-IT
GOMF_MOLECULAR_FUNCTION_ACTIVATOR_ACTIVITY	0.000424401	0.0242983	0.498493	-0.315284	-1.41201	548	Abr|Vegfb|Bmp1|Arhgap6|Slc27a1|Gdi1|Dpm3|Ccl27a|Map2k7|Park7|Hdgf|Ccnb1|Cox17|Atg13|Btk|Akt2|Rgs2|Sema6c|Incenp|Sema6b|Trp53|Wrnip1|Mif|Rab4a|Apoa1|Fn1|Kitl|Psme2|Map2k2|Iqgap2|Mob3b|Fyn|Arhgdib|Dand5|Npy|Arl2bp|Tafa5|Mt3|Rgs4|Vegfa|Rgs20|Manf|Sgsm2|Src|Pdcd5|Nek7|Ccn3|Calm2|Fgf9|Adcyap1|Tbc1d7|Arhgap31|Chn2|Iqgap1|Fbxw7|Asap2|Enho|Tafa1|Alkbh1|Parp16|Elmod3|Ppp2r5c|Dab2ip|Cdk5|Ahsa1|Agfg2|Svbp|Ccnd2|Gtf2f1|Prkag2|Mapk9|Htra1|Rab3a|Apoe|Malt1|Als2|Tbc1d8|Ranbp1|Arhgdig|Wnt5b|Dazap2|Map3k20|Grpel1|Rin1|Met|Vip|Lamtor3|Jag2|Alk|Ric8a|Rgs3|Asap1|Arhgap10|Fgf13|Sema3a|Dcp1a|Tbc1d1|Akt1|Polg2|Sh3pxd2a|Ring1|Gipc1|Arhgap29|Rplp1|Sema5a|Sema4d|Flcn|Wdr4|Rack1|Raf1|Arhgef12|Rps27l|Pcna|Rangap1|Brpf1|Ltk|Prex1|Nsd3|Ralbp1|Pcgf2|Fbrs|Agrp|Mtcp1|Arhgef10l|Sema4b|B3gat3|Stap1|Nrp1|Vac14|Srgap2|Bmi1|Htr2b|Lars|Rasa2|Psme1|Psenen|Sgsm1|Ccnyl1|Tbc1d22a|Blm|Mob2	HT	L5-IT
GOMF_PRIMARY_ACTIVE_TRANSMEMBRANE_TRANSPORTER_ACTIVITY	1.76815e-05	0.00195227	0.57561	-0.506374	-1.88772	101	Atp13a5|Atp1a2|Atp6v1e1|mt-Nd2|Atp6v0e2|Atp5l|Abcd4|Atp6v1g2|Ndufb7|mt-Nd5|Uqcrh|Abcb6|Abcb10|mt-Nd1|mt-Nd4l|Abca4|Atp1a3|Atp6v0d1|Bcs1l|Abcc5|Ndufs2|mt-Co2|Abcg1|Cyc1|Ndufa2|Abca2|Atp6v1d|Ralbp1|Ndufv1|Atp6v1f	HT	L5-IT
GOMF_PROTEIN_KINASE_ACTIVITY	3.82828e-06	0.000597079	0.610527	-0.368405	-1.60862	410	Nrp2|Mertk|Rps6ka2|Gsk3a|Lmtk3|Limk2|Map2k7|Nek6|Csnk1g2|Grk3|Stk16|Pkm|Bckdk|Pak6|Btk|Ulk4|Mark4|Akt2|Cdk16|Elp1|Mapk4|Mtor|Pkn1|Flt1|Vrk1|Nek4|Ddr1|Hipk3|Aatk|Map2k2|Fyn|Grk5|Nek3|Dapk3|Ulk1|Src|Camkv|Nek7|Stk19|Pomk|Nim1k|Dapk2|Wee1|Grk2|Cdk5|Prkab2|Plk5|Eif2ak1|Stk25|Prkag2|Prkcg|Mapk9|Dmpk|Ntrk2|Mapk11|Map3k3|Scyl1|Camkk1|Map3k20|Twf1|Sik3|Nrbp2|Map4k2|Camk2b|Csk|Matk|Met|Ephb1|Map3k4|Prkci|Rps6kb1|Alk|Prkca|Tyk2|Cit|Prkab1|Plk2|Akt1|Ror2|Prkaa2|Cdk18|Gucy2g|Taok2|Abl2|Nrbp1|Taf1|Sgk1|Raf1|Brd4|Fgfr1|Brsk2|Pask|Trio|Brd2|Ltk|Tbk1|Acvr1b|Map3k7|Pim2|Prkcz|Cdk9|Irak2|Pskh1|Ptk2b|Nrp1|Cdk7|Dcaf1|Prpf4b|Pdk2|Map3k10|Srpk3|Camk1g|Tesk1|Jak1|Acvr1|Ror1|Csnk1d|Strada|Prkce|Oxsr1|Ripk1	HT	L5-IT
GOMF_PROTEIN_SERINE_THREONINE_KINASE_ACTIVITY	0.000281136	0.0186997	0.498493	-0.35087	-1.5062	330	Rps6ka2|Gsk3a|Lmtk3|Limk2|Map2k7|Nek6|Csnk1g2|Grk3|Stk16|Pkm|Bckdk|Pak6|Ulk4|Mark4|Akt2|Cdk16|Mapk4|Mtor|Pkn1|Vrk1|Nek4|Hipk3|Aatk|Map2k2|Grk5|Nek3|Dapk3|Ulk1|Camkv|Nek7|Stk19|Nim1k|Dapk2|Grk2|Cdk5|Prkab2|Eif2ak1|Stk25|Prkag2|Prkcg|Mapk9|Dmpk|Mapk11|Map3k3|Camkk1|Map3k20|Sik3|Nrbp2|Map4k2|Camk2b|Map3k4|Prkci|Rps6kb1|Prkca|Cit|Prkab1|Plk2|Akt1|Prkaa2|Cdk18|Taok2|Nrbp1|Taf1|Sgk1|Raf1|Brd4|Brsk2|Pask|Trio|Brd2|Tbk1|Acvr1b|Map3k7|Pim2|Prkcz|Cdk9|Pskh1|Ptk2b|Cdk7|Dcaf1|Prpf4b|Pdk2|Map3k10|Srpk3|Camk1g|Tesk1|Acvr1|Csnk1d|Strada|Prkce|Oxsr1|Ripk1|Grk4|Map4k3|Prkg1|Araf	HT	L5-IT
GOMF_PURINE_NUCLEOTIDE_BINDING	8.76706e-05	0.00748177	0.538434	-0.282666	-1.32327	1377	Atp13a5|Atp1a2|Mertk|Rps6ka2|Hsp90aa1|Gsk3a|Lmtk3|Dalrd3|Limk2|Ttll12|Map2k7|Gna11|Nek6|Chd4|Csnk1g2|Sar1a|Rab42|Rtca|Coq8b|Glyr1|Grk3|Rab9b|Gpd1|Stk16|Dgkd|Eef1a2|Magi1|Rap2c|Pkm|Bckdk|Pak6|Cars|Gtpbp6|Btk|Ulk4|Kif9|Mark4|Eif4g1|Akt2|Acsl6|Lonp2|Cdk16|Rab4b|Elp1|Abcd4|Mapk4|Arfrp1|Cplane2|Mtor|Ppcs|Pde2a|Ube2q1|Tor1a|Idnk|Wrnip1|Adcy5|Gcdh|Aprt|Tubb5|Rab4a|Pkn1|Flt1|Aacs|Mtrex|Vrk1|Nek4|Psmc1|Eif2b2|Ddr1|Ercc3|Idh2|Cct2|Hipk3|Aatk|Map2k2|Pex6|Actr1b|Tubb2a|Fyn|Grk5|Spg7|Gtpbp1|Nek3|Dgkz|Bag1|Trap1|Ube2g1|Afg3l2|Coasy|Dapk3|Adcy7|Lonp1|Scp2|Tep1|Rfc2|Smarcal1|Idh3g|Rab3d|Ulk1|Eef2|Src|Hpgd|Farsa|Fpgs|Abcb6|Camkv|Nek7|Rit1|Abcb10|Stk19|Prkar1b|Ddx5|Gnl1|Yars|Pomk|Mocs1|Pik3c2a|Nme1|Pde10a|Opa1|Nim1k|Myo1e|Nubp1|Samhd1|Actr1a|Dapk2|Gnal|Rab11b|Wee1|Grk2|Mpped2|Cdk5|Sephs1|Plk5|Ralb|Cyb5r3|Tubb4b|Bms1|Rab8a|Gars|Abca4|Nnt|Pip4k2b|Afg1l|Eif2ak1|Stk25|Ldha|Twf2|Pgs1|Prkag2|Prkcg|Fpgt|Mapk9|Dmpk|Ddx25|Rab3a|Upf1|Msh3|Atp1a3|Ntrk2|Dnah2|Hyou1|Qdpr|Ttll4|Mapk11|Trmu|Map3k3|Pip5k1b|Scyl1|Ntpcr|Camkk1|Map3k20|Dbi|Ak6|Twf1|Myo1d|Sik3|Arf5|Nrbp2|Acss2|Map4k2|Arl3|Camk2b|Csk|Bag5|Drg2|Grpel1|Itpkc|Matk|Dgkh|Glul|Met|Ephb1|Map3k4|Prkci|Rps6kb1|Spag1|Hsp90ab1|Alk|Mdh1|Rnf112|Rab36|Prkca|Ndor1|Myo18a|Bcs1l|Psmc2|Cdc34|Dnm2|Tyk2|Cit|Etnk2|Fn3krp|Abcc5|Rab24|Gnl3|Hspa8|Ndufs2|Rars|Ddx10|Aldh2|Smarca1|Me1|Vars2|Plk2|Akt1|Ror2|Ckmt1|Hmgcl|Prkaa2|Me2|Ppip5k2|Rhob|Cdk18|Kars|Atad2|Sars|Prps1|Ighmbp2|Gucy2g|Acta1|Abcg1|Ube2d3|Taok2|Arl15|Atl2|Abl2|Nrbp1|Taf1|Psmc4|Timm44|Sgk1|Raf1|Hkdc1|Fgfr1|Uck1|Brsk2|Dguok|Pask|Actr3b|Dync1h1|Abca2|Pik3cd|Trio|Ift27|Ltk|Tbk1|Acvr1b|Map3k7|Pim2|Prkcz|Ralbp1|Ndufv1|Entpd3|Kif23|Slc22a5|Rab1a|Eftud2|Cdk9|Grhpr|Irak2|Pskh1|Ptk2b|Ola1|Hars2|Pfkl|Tcp1|Ube2a|Twnk|Nin|Mccc1|Actg1|Syn3|Gtpbp3|Cdk7|Dcaf1|Rhoq|Ndufa13|Hras|Lars|Iars2|Kcnab1|Trnt1|Prpf4b|Aars|Pdk2|Ube2m|Ube2b|Pebp1|Rab5c|Map3k10|Tk2|Arl2|Srpk3|Chst15|Camk1g|St13|Tesk1|Ddx6|Jak1|Rab3c|Dgki|Cmpk1|Rab13|Chkb|Blm|N4bp2|Kif27|Dgkg|Abcb7|Srprb|Pank3|Acvr1|Gtpbp2|Ror1|Eral1|Acadvl|Wars2|Pde4a|Msh6|Adssl1|Csnk1d|Eif4a1|Mcm7|Atp5b|Rab26|Strada|Ttl|Prkce|Oxsr1|Ripk1|Itm2b|Arl6|Vcp|Hsd11b1|Ube2s	HT	L5-IT
GOMF_RNA_BINDING	1.81285e-05	0.00195227	0.57561	-0.306523	-1.40818	925	Paip2b|Fbll1|Dis3|Wdr43|Hsp90aa1|Emg1|Rpl8|Rbm22|Rps3|Dalrd3|Rpl37|Snrpf|Rps6|Park7|Snrpb|Pabpc4|Srp14|Pnpt1|Ncl|Pkm|Pabpn1|Gar1|Rae1|Eif3g|Sarnp|Cars|Rpl23|Snu13|Secisbp2|Rps5|Eif4g1|Dnmt1|Prpf40b|Rpl24|Mphosph6|Rrp12|Elp1|Rcc1l|Eif3b|Atxn1l|Trmt10a|Cstf2t|Krr1|Trp53|Eif3a|U2af1|Rps19|Rps11|Rdm1|Upf2|Cherp|Eif4e3|Hbp1|Celf6|Snrpb2|Mtrex|C1qbp|Pum1|Cpeb3|Rpl18|Mettl1|Coil|Serbp1|Naa38|Lonp1|Scaf1|Tep1|Exosc2|Nifk|Pdcd4|Mrps9|Eef2|Snrpd3|Rps13|Thoc1|Nsun7|Pno1|Farsa|Tarbp2|Nop9|Ddx5|Rpl13|Mrpl44|Yars|Nanos1|Rplp0|Khsrp|Pdcd11|Hnrnpa3|Samhd1|Zcrb1|Rps7|Nsun6|Snrnp70|Alkbh1|Ascc1|Snrpn|Cirbp|Puf60|Tubb4b|Sidt1|Snrpa1|Bms1|Snrpe|Pcbp2|Imp4|Rbbp7|Ddx25|Rpl4|Cbx7|Rps18|Upf1|Eif4h|Mettl3|Ppme1|Rbm4|Smndc1|Trmu|Sf1|Synj2|Ssb|Safb|Rbm8a|Cbx6|Nelfcd|Rps20|Map3k20|Eif3i|Smg5|Rps4x|Prpf6|Pop4|Drg2|Ncbp2|Rpusd3|Akap1|Rpl13a|Eif2s2|Rps3a1|Mrpl2|Wdr6|Ubr5|Mrpl13|Rps9|Hmgb3|Hsp90ab1|Mrpl20|Rps10|Rbm41|Nudt4|Angel2|Larp6|Impdh2|Gnl3|Mthfsd|Hspa8|Thra|Rars|Ddx10|Snrpd2|Dcp1a|Sox9|Ngrn|Rrp9|Tia1|Rbm39|Kars|Exosc3|Sars|Rbm19|Gemin6|Ighmbp2|Nop2|Ppargc1a|Cpsf1|Rbm5|Sbds|Ccdc9|Srsf9|Rpusd4|Nup98|Alkbh8|Nelfb|Nxf1|Mrpl24|Rpl17|Rps27l|Rangap1|Rsl1d1|Trir|Zc3h12c|Khnyn	HT	L5-IT
GOMF_RRNA_BINDING	5.66668e-05	0.00523069	0.557332	-0.549184	-1.92026	66	Emg1|Rpl8|Rps3|Rpl37|Ncl|Rpl23|Rps5|Rcc1l|Rps11|Eef2|Rps13|Rplp0|Cirbp|Imp4|Rpl4|Rps18|Map3k20|Rps4x|Rps9|Mrpl20|Ngrn|Sbds|Rpusd4|Rpl17	HT	L5-IT
GOMF_STRUCTURAL_CONSTITUENT_OF_RIBOSOME	1.83248e-12	8.2883e-09	0.898671	-0.5855	-2.31776	152	Rpl35a|Rpl31|Rpl8|Rps3|Rpl37|Rpl36al|Rps28|Rps6|Rpl38|Rps29|Mrpl51|Rpl23|Rps5|Rpl24|Rps19|Rps11|Mrpl57|Rpl18|Mrpl54|Mrps15|Rps24|Mrps9|Rps13|Rpl13|Rplp0|Mrpl36|Rps7|Mrps35|Rps21|Rpl4|Rps18|Uba52|Rplp2|Dap3|Rps20|Rps27a|Mrps18b|Rpl32|Rps4x|Rpl13a|Rps3a1|Mrpl2|Mrpl13|Rps9|Mrpl20|Rpl28|Rps10|Mrps11|Ndufa7|Mrps31|Rps8|Rplp1|Rpl37a|Rpl39|Mrpl24|Rpl17|Rps27l|Mrps34|Mrpl55|Ubb|Mrps16|Rpl34|Rpl27a|Rps2|Rps12|Mrpl35|Mrpl49|Rpl41|Rpl15|Rps27|Rps25|Fau|Rpl7	HT	L5-IT
GOMF_STRUCTURAL_MOLECULE_ACTIVITY	5.71913e-09	2.87418e-06	0.761461	-0.430473	-1.85753	359	Rpl35a|Vtn|Rpl31|Rpl8|Rps3|Rpl37|Rpl36al|Rps28|Rps6|Igfbp7|Rpl38|Sparc|Rps29|Colq|Crocc|Mrpl51|Rpl23|Rps5|Rpl24|Plp1|Cldn10|Col15a1|Rps19|Rps11|Mrpl57|Nefl|Tubb5|Fn1|Rpl18|Tubb2a|Mrpl54|Mrps15|Add2|Sntg2|Col4a2|Rps24|Mrps9|Rps13|Rpl13|Cryab|Rplp0|Mrpl36|Rps7|Mrps35|Tubb4b|Col25a1|Rps21|Rpl4|Rps18|Cope|Uba52|Rplp2|Epb41l3|Dap3|Rps20|Rps27a|Mal2|Mrps18b|Rpl32|Camk2b|Rps4x|Rpl13a|Mobp|Rps3a1|Mrpl2|Arpc3|Mrpl13|Rps9|Crybb3|Mrpl20|Rpl28|Rps10|Mrps11|Ndufa7|Ltbp4|Crybg3|Nup35|Hmgcl|Mrps31|Rps8|Rplp1|Rpl37a|Ank3|Nup98|Rpl39|Lamb1|Mrpl24|Rpl17|Rps27l|Mrps34|Epb41l2|Myl6|Mrpl55|Marveld1|Add1|Col19a1|Ubb|Actg1|Mrps16|Rpl34|Col11a1|Rpl27a|Rps2|Rps12|Mrpl35|Agrn|Dlg4|Mrpl49|Rpl41|Bsn|Rpl15|Ndc1|Rps27|Shank2|Epb41l1|Col22a1|Rps25|Fau|Rpl7|Krt10	HT	L5-IT
GOMF_TRANSFERASE_ACTIVITY_TRANSFERRING_PHOSPHORUS_CONTAINING_GROUPS	0.000555118	0.0298905	0.477271	-0.305338	-1.38246	664	Nrp2|Mertk|Rps6ka2|Gsk3a|Lmtk3|Limk2|Map2k7|Nek6|Csnk1g2|Coq8b|Grk3|Stk16|Pnpt1|Dgkd|Dpagt1|Pkm|Bckdk|Pak6|Btk|Ulk4|Mark4|Akt2|Cdk16|Elp1|Mapk4|Mtor|Polr2c|Idnk|Pkn1|Flt1|Vrk1|Nek4|Ddr1|Hipk3|Aatk|Map2k2|Nme5|Fyn|Grk5|Nek3|Dgkz|Polr3c|Coasy|Dapk3|Tep1|Ulk1|Src|Camkv|Nek7|Stk19|Pomk|Pigf|Pik3c2a|Nme1|Nim1k|Dapk2|Wee1|Grk2|Parp16|Pola2|Terf2|Cdk5|Prkab2|Sephs1|Plk5|Pold3|Ptdss1|Cdipt|Pip4k2b|Eif2ak1|Stk25|Polr2l|Pgs1|Prkag2|Prkcg|Fpgt|Mapk9|Dmpk|Ntrk2|Ptdss2|Mapk11|Map3k3|Pip5k1b|Scyl1|Camkk1|Map3k20|Ak6|Twf1|Sik3|Nrbp2|Map4k2|Galt|Camk2b|Csk|Itpkc|Matk|Dgkh|Met|Ephb1|Map3k4|Prkci|Rps6kb1|Alk|Prkca|Tyk2|Cit|Etnk2|Fn3krp|Prkab1|Plk2|Akt1|Ror2|Ckmt1|Prkaa2|Polg2|Ppip5k2|Cdk18|Kars|Prps1|Gucy2g|Uap1|Taok2|Abl2|Nrbp1|Taf1|Sgk1|Raf1|Brd4|Hkdc1|Fgfr1|Uck1|Brsk2|Dguok|Pask|Pcyt2|Pik3cd|Trio|Brd2|Ltk|Tbk1|Acvr1b|Map3k7|Pim2|Prkcz|Crcp|Cdk9|Irak2|Pskh1|Ptk2b|Parp2|Pfkl|Cerkl|Nrp1|Cdk7|Dcaf1|Fkrp|Trnt1|Prpf4b|Pdk2|Map3k10|Polb|Tk2|Srpk3|Yrdc|Camk1g|Tesk1|Rpap1|Jak1|Dgki|Poln|Cmpk1|Chkb|N4bp2|Polr1a|Dgkg|Pank3|Fggy|Acvr1|Ror1	HT	L5-IT
GOBP_AEROBIC_RESPIRATION	1.82478e-06	0.000377729	0.643552	-0.496769	-1.95015	117	Atp5e|Mdh1|mt-Cytb|Dld|mt-Nd1|Atp5b|Park7|Uqcc2|Cox7a2|Ndufc1|Ndufb7|Ndufa11|Ndufs5|Chchd2|Cox5a|Pdhb|Ndufs7|Atp5k|Uqcrq|Uqcrb|Idh3b|Uqcr11|Dlat|Ndufa7|Atp5h|Ndufv3|Ndufa13|Ndufb4|Cox4i1|Mtch2|Uqcrc1|Atp5o|Slc25a33|Atp5j|Atp5a1|Ndufa5|Chchd10|Ndufa2|Pank2|Sdha|Arl2|Ndufa3|Coq9|Ogdh|Cox7b|Cyc1	HT	L5-NP-CTX
GOBP_AMIDE_BIOSYNTHETIC_PROCESS	4.16276e-06	0.000665853	0.610527	-0.346389	-1.55724	459	Mrpl57|Rps21|Secisbp2|Rpl38|Rpl37|Rps28|Rpl39|Eif1|Rpl7|Eif3m|Rps29|Rpl27|Dld|Mrpl20|Mrps27|Eif4a2|Ggt7|Rpl18|Rps18|Uqcc2|Mrpl42|Cirbp|Aimp1|Pdk3|Mrpl52|Rpl41|Rpl30|Cnot3|Rps8|Pdhb|Rps3a1|Rpl11|Rpl26|Rpl35a|Mrps14|Rpl15|Slc1a1|Pcif1|Zfp385a|Rbm3|Mrpl23|Prmt1|Rpl18a|Dlat|St8sia4|Tent4b|Ndufa7|Tsc1|Eif5b|Qrsl1|Rpl37a|Rpl9|Sox4|Eef2|Rpl23|Nemf|Ugcg|Rmnd1|Mrps33|Rack1|Cnbp|Plekhn1|Mettl3|Acss2|Dap3|Ascc2|Ythdf2|Rps26|Eif4a1|Sptlc1|Rpsa|Rps15|Srbd1|Cnot10|Eif5a|Rps5|Dapk1|Rock2|Eif4b|Denr|Rpl21|Dars|Rwdd1|Mrpl1|Pkm|Rps27a|Mrps26|Lars|Wars2|Ssb|Pabpc1|Rps24|Tent4a|Prkdc|Mrps17|Ddx6|Rpl22|Trip4|Mknk1|Rpl12|Mrps9|Tars2|Rps2|Cnot2|Fxr1|Rpl23a|Rps3|Dnajc3|Srp9|Rpl28|Gapdh	HT	L5-NP-CTX
GOBP_AMIDE_METABOLIC_PROCESS	6.54577e-06	0.0010015	0.610527	-0.326863	-1.49119	570	Mrpl57|Rps21|Secisbp2|Rpl38|Rpl37|Aldh5a1|Rps28|Rpl39|Eif1|Rpl7|Eif3m|Rps29|Rpl27|Dld|Gba2|Mrpl20|Mrps27|Eif4a2|Ggt7|Rpl18|Rps18|Uqcc2|Mrpl42|Cirbp|Aimp1|Pdk3|Tmed10|Mrpl52|Rpl41|Rpl30|Cnot3|Pmvk|Rps8|Pdhb|Rps3a1|Rpl11|Rpl26|Rpl35a|Hexa|Mrps14|Rpl15|Slc1a1|Pcif1|Zfp385a|Rbm3|Mthfsl|Hsd17b4|Mrpl23|Prmt1|Rpl18a|Dlat|St8sia4|Nt5c2|Tent4b|Ndufa7|Tsc1|Eif5b|Qrsl1|Rpl37a|Rpl9|Bin1|Sox4|Prnp|Eef2|Unc13a|Spcs2|Rpl23|Nemf|Ugcg|Pcsk2|Rmnd1|Mrps33|Rack1|Cnbp|Ece2|Plekhn1|Mettl3|Acss2|Cerk|Dap3|Ascc2|Ythdf2|Rps26|Eif4a1|Sptlc1|Rpsa|Rps15|Srbd1|Acsl3|Cnot10|Eif5a|Rps5|Dapk1|Rock2|Ncstn|Mgat3|Eif4b|Nagk|Denr|Rpl21|H13|Acaca|Dars|Rwdd1|Sp1|Mrpl1|Pkm|Rps27a|Mrps26|Lars|Lrrtm3|Wars2|Ssb|Scg5|Pabpc1|Rps24|Tent4a|Prkdc|Mrps17|Ddx6|Rpl22|Trip4|Mknk1|Rpl12|Mrps9|Tars2|Ogdh|Rps2|Cnot2|Fxr1|Rpl23a|Rps3|Dnajc3|Srp9|Rpl28|Gapdh	HT	L5-NP-CTX
GOBP_ATP_BIOSYNTHETIC_PROCESS	1.27111e-05	0.0017204	0.593325	-0.57128	-2.03206	66	Atp5e|Aldoa|mt-Nd1|Atp5b|Ndufc1|Ndufb7|Ndufa11|Ndufs5|Ndufs7|Atp5g1|Atp5k|Ak3|Ndufa7|Atp5h|Ndufv3|Ndufa13|Ndufb4|Dmac2l|Atp5o|Atp5j|Atp5a1|Ndufa5|Parp1|Ndufa2|Sdha|Ndufa3|Vcp|Atp5g2|Ndufb9|Ndufa6|Atp5l	HT	L5-NP-CTX
GOBP_ATP_METABOLIC_PROCESS	9.18613e-06	0.00129304	0.593325	-0.542426	-1.99923	82	Atp5e|Atp1a2|Aldoa|mt-Nd1|Atp5b|Ndufc1|Ndufb7|Ndufa11|Ndufs5|Fis1|Ndufs7|Atp5g1|Atp5k|Ak3|Ndufa7|Atp5h|Ndufv3|Ndufa13|Ndufb4|Dmac2l|Hspa8|Atp5o|Atp5j|Atp5a1|Ndufa5|Parp1|Ndufa2	HT	L5-NP-CTX
GOBP_CARBOHYDRATE_DERIVATIVE_METABOLIC_PROCESS	0.000512759	0.036088	0.477271	-0.309553	-1.38374	419	Atp5e|Prpsap2|Atp1a2|Mdh1|Necab3|Aldoa|Dld|mt-Nd1|Atp5b|Gba2|Manba|Ndufc1|Dtymk|Gk|Pdk3|Ndufb7|Ndufa11|Golga2|Ganab|Man1a2|Tk2|Ndufs5|Chst11|Fis1|Pmvk|Pdhb|Ndufs7|Atp5g1|Rbks|Atp5k|Hexa|Ak3|Tet1|Gmpr|Hsd17b4|Dlat|St8sia4|Papss1|Nt5c2|Ndufa7|Atp5h|Ndufv3|Rxylt1|Aldoc|Gnptab|Ndufa13|Ndufb4|Pfkl|Dmac2l|Ugcg|Adk|Acss2|Akr1a1|Chpf2|Hspa8|Edem3|Ctps2|Atp5o|Tbpl1|Itm2c|Nt5c3|Atp5j|Atp5a1|Ndufa5|Acsl3|Parp1|B3gat2|Ncstn|Mgat3|Mgat5b|Pgk1|B3galnt1|Galns|Nagk|Crem|Man2a2|Ndufa2|Acaca|Hs3st5|Samhd1|Gmpr2|Necab1|Slc10a7|Tet3|Fbxo44|Trak2|Tpi1|Vegfb|Pank2|Sdha|Gpd2|Galnt10|Taldo1|Ndufa3|Fn3k|B4gat1|Upp2	HT	L5-NP-CTX
GOBP_CELLULAR_RESPIRATION	0.00017212	0.0147729	0.518848	-0.422201	-1.68787	137	Atp5e|Mdh1|mt-Cytb|Dld|mt-Nd1|Atp5b|Park7|Uqcc2|Cox7a2|Ndufc1|Ndufb7|Ndufa11|Ndufs5|Chchd2|Cox5a|Pdhb|Ndufs7|Atp5k|Uqcrq|Uqcrb|Idh3b|Uqcr11|Dlat|Ndufa7|Atp5h|Ndufv3|Ndufa13|Ndufb4|Chchd4|Cox4i1|Mtch2|Uqcrc1|Atp5o|Slc25a33|Atp5j|Atp5a1|Ndufa5|Chchd10|Ndufa2|Pank2|Sdha|Arl2|Ndufa3|Coq9|Ogdh|Cox7b|Cyc1	HT	L5-NP-CTX
GOBP_CYTOPLASMIC_TRANSLATION	2.01359e-09	1.41717e-06	0.774939	-0.563693	-2.21504	120	Rps21|Rpl38|Rps28|Rpl39|Rpl7|Eif3m|Rps29|Rpl27|Eif4a2|Rpl18|Rps18|Rpl41|Rpl30|Rps8|Rps3a1|Rpl11|Rpl26|Rpl35a|Rpl15|Zfp385a|Rpl18a|Rpl37a|Rpl9|Eef2|Rpl23|Nemf|Cnbp|Mettl3|Ythdf2|Rps26|Eif4a1|Rpsa|Rps15|Rps5|Denr|Rpl21|Rwdd1|Pkm|Rps27a|Rps24|Rpl22|Rpl12|Rps2|Rpl23a|Rps3|Rpl28|Rps4x|Rpl10a|Eif2d|Rplp2|Rps15a|Drg1	HT	L5-NP-CTX
GOBP_HEXOSE_CATABOLIC_PROCESS	0.000396011	0.0296502	0.498493	-0.693869	-1.8992	19	Glb1|Aldoa|Pfkl|Pgk1|Pkm|Tpi1|Gapdh|Galt|Ldha	HT	L5-NP-CTX
GOBP_MITOCHONDRIAL_GENE_EXPRESSION	0.000699428	0.0447507	0.477271	-0.481583	-1.76388	76	Mrpl57|Mrpl20|Mto1|Mrps27|Uqcc2|Mrpl42|Mrpl52|Mrps14|Mrpl23|Ndufa7|Qrsl1|Rmnd1|Mrps33|Dap3|Slc25a33|Chchd10|Mrpl1|Mrps26|Wars2|Ppargc1b|Mrps17|Mrps9|Rars2|Fastk|Mrps24|Mrpl53|Mrpl43|Supv3l1|Mrpl40|Mrps12	HT	L5-NP-CTX
GOBP_MITOCHONDRIAL_TRANSLATION	2.5576e-05	0.0030929	0.57561	-0.565848	-1.9627	59	Mrpl57|Mrpl20|Mrps27|Uqcc2|Mrpl42|Mrpl52|Mrps14|Mrpl23|Ndufa7|Qrsl1|Rmnd1|Mrps33|Dap3|Mrpl1|Mrps26|Wars2|Mrps17|Mrps9|Rars2|Mrps24|Mrpl53|Mrpl43|Mrpl40|Mrps12	HT	L5-NP-CTX
GOBP_NUCLEOSIDE_PHOSPHATE_BIOSYNTHETIC_PROCESS	1.47342e-05	0.00192035	0.593325	-0.460749	-1.83105	134	Atp5e|Prpsap2|Aldoa|Dld|mt-Nd1|Atp5b|Ndufc1|Dtymk|Pdk3|Ndufb7|Ndufa11|Ndufs5|Pdhb|Ndufs7|Atp5g1|Atp5k|Ak3|Gmpr|Dlat|Papss1|Ndufa7|Atp5h|Ndufv3|Ndufa13|Ndufb4|Dmac2l|Adk|Mthfd2l|Acss2|Ctps2|Atp5o|Tbpl1|Atp5j|Atp5a1|Ndufa5|Parp1|Ndufa2|Gmpr2|Nadk2|Pank2|Sdha|Ndufa3|Vcp|Atp5g2|Nme1|Ak2|Acot7|Pank1|Prpsap1|Ndufb9|Ndufa6|Atp5l|Dcakd	HT	L5-NP-CTX
GOBP_NUCLEOSIDE_TRIPHOSPHATE_BIOSYNTHETIC_PROCESS	4.65219e-07	0.000163711	0.674963	-0.582032	-2.1192	75	Atp5e|Aldoa|mt-Nd1|Atp5b|Ndufc1|Dtymk|Ndufb7|Ndufa11|Ndufs5|Ndufs7|Atp5g1|Atp5k|Ak3|Ndufa7|Atp5h|Ndufv3|Ndufa13|Ndufb4|Dmac2l|Adk|Ctps2|Atp5o|Tbpl1|Atp5j|Atp5a1|Ndufa5|Parp1|Ndufa2|Sdha|Ndufa3|Vcp|Atp5g2|Nme1|Ndufb9|Ndufa6|Atp5l	HT	L5-NP-CTX
GOBP_NUCLEOSIDE_TRIPHOSPHATE_METABOLIC_PROCESS	4.08312e-06	0.000665853	0.610527	-0.510972	-1.96869	104	Atp5e|Atp1a2|Aldoa|mt-Nd1|Atp5b|Ndufc1|Dtymk|Ndufb7|Ndufa11|Ndufs5|Fis1|Ndufs7|Atp5g1|Atp5k|Ak3|Ndufa7|Atp5h|Ndufv3|Ndufa13|Ndufb4|Dmac2l|Adk|Hspa8|Ctps2|Atp5o|Tbpl1|Atp5j|Atp5a1|Ndufa5|Parp1|Ndufa2|Samhd1|Sdha|Ndufa3|Vcp|Atp5g2|Nme1|Ak2|Ndufb9|Ndufa6	HT	L5-NP-CTX
GOBP_ORGANONITROGEN_COMPOUND_BIOSYNTHETIC_PROCESS	1.13491e-06	0.000270835	0.643552	-0.316166	-1.49377	835	Mrpl57|Rps21|Secisbp2|Rpl38|Rpl37|Atp5e|Prpsap2|Rps28|Rpl39|Eif1|Necab3|Rpl7|Eif3m|Zdhhc18|Rps29|Rpl27|Aldoa|Atg12|Dld|mt-Nd1|Atp5b|Mrpl20|Mrps27|Eif4a2|Ggt7|Rpl18|Park7|Rps18|Uqcc2|Mrpl42|Rasgrp1|Cirbp|Ndufc1|Aimp1|Dtymk|Pdk3|Ndufb7|Ndufa11|Golga2|Mrpl52|Rpl41|Rpl30|Cnot3|Ndufs5|Chst11|Rps8|Pdhb|Rps3a1|Rpl11|Rpl26|Ndufs7|Atp5g1|Azin2|Rpl35a|Atp5k|Hexa|Mrps14|Ak3|Rpl15|Slc1a1|Pcif1|Zfp385a|Alas1|Tet1|Rbm3|Gmpr|Mthfsl|Mrpl23|Prmt1|Rpl18a|Dlat|Asns|St8sia4|Papss1|Tent4b|Ndufa7|Atp5h|Odc1|Ndufv3|Tsc1|Eif5b|Qrsl1|Rxylt1|Rpl37a|Ndufa13|Rpl9|Sox4|Ndufb4|Eef2|Rpl23|Nemf|Dmac2l|Ugcg|Adk|Rmnd1|Hacd3|Mrps33|Rack1|Cnbp|Mthfd2l|Slc11a2|Plekhn1|Mettl3|Acss2|Dap3|Chpf2|Ascc2|Ythdf2|Rps26|Ctps2|Atp5o|Eif4a1|Tbpl1|Pycr2|Sptlc1|Itm2c|Rpsa|Atp5j|Atp5a1|Rps15|Zdhhc20|Srbd1|Ndufa5|Acsl3|Cnot10|Eif5a|Parp1|B3gat2|Rps5|Dapk1|Rock2|Ncstn|Mgat3|Mgat5b|B3galnt1|Chkb|Eif4b|Denr|Rpl21|Ndufa2|Dars|Rwdd1|Zdhhc21|Apip|Nmt1|Mrpl1|Pkm|Hs3st5|Gmpr2|Nadk2|Necab1|Slc10a7|Rps27a|Mrps26|Tet3|Lars|Trak2|Wars2|Ssb|Pabpc1|Rps24|Vegfb|Pank2|Tent4a|Sdha|Prkdc|Mrps17|Chpt1|Galnt10|Ddx6|Golga7|Ndufa3|Rpl22|B4gat1|Trip4|Mknk1|Rpl12|Mrps9|Tars2|Rps2|Cnot2|Fxr1|Rpl23a|Rab3gap2|Rps3|Dnajc3|Srp9|Rpl28|Gapdh|Vcp|Rpn2|Atp5g2|Rps4x|Cept1|Rpl10a|Nme1|Rars2|Ak2|Acot7|Eif2d|Eif2b4|Rplp2|Mrps24|Pank1|Abcb10|Rps15a|Abce1|Fabp3|Prpsap1|Ndufb9|Ndufa6|St6galnac5|Oaz2|Drg1|Ormdl3|Mrpl53|Nfs1|Pigu|Dalrd3|Fars2|Atp5l|Elavl1|Dcakd|Rpl29|Acadm|Tnrc6a|Mrpl43|Ext1|Ormdl2|Dbi|Chst1|Rplp1|Paip2b|Tpr|Stt3b|Nampt|Fabp5|Rpl10|Ckmt1|Ptdss1|Oaz1|Yars|mt-Atp6|Ndufs3|Mrpl40|Mrps12|Rps23	HT	L5-NP-CTX
GOBP_ORGANOPHOSPHATE_BIOSYNTHETIC_PROCESS	0.000243924	0.0204373	0.518848	-0.353226	-1.5264	276	Atp5e|Prpsap2|Cdipt|Mdh1|Aldoa|Dld|mt-Nd1|Atp5b|Ndufc1|Dtymk|Gk|Pdk3|Pi4k2a|Ndufb7|Ndufa11|Ndufs5|Pmvk|Pdhb|Pip4k2b|Ndufs7|Atp5g1|Atp5k|Ak3|Mboat2|Serac1|Gmpr|Dlat|Papss1|Ndufa7|Atp5h|Ndufv3|Pi4kb|Ndufa13|Lpin1|Ndufb4|Smg1|Dmac2l|Adk|Mthfd2l|Acss2|Agpat3|Akr1a1|Sla2|Ctps2|Atp5o|Atg14|Tbpl1|Sptlc1|Atp5j|Erbb4|Atp5a1|Ndufa5|Mboat7|Acsl3|Parp1|Pgk1|Chkb|Ndufa2|Gmpr2|Nadk2|Selenoi|Tpi1|Pank2|Sdha|Chpt1|Ndufa3|Ppip5k1|Gapdh|Gk5|Vcp|Atp5g2|Pik3r1|Cept1|Nme1|Serinc5|Ak2|Acot7|Pank1|Fabp3|Prpsap1|Ndufb9|Ndufa6|Ormdl3|Nfs1|Pigu|Atp5l|Dcakd|Socs6|Nampt|Fabp5|Ckmt1|Ptdss1|mt-Atp6|Ndufs3	HT	L5-NP-CTX
GOBP_ORGANOPHOSPHATE_METABOLIC_PROCESS	0.000289336	0.0226261	0.498493	-0.321891	-1.44083	430	Atp5e|Prpsap2|Atp1a2|Cdipt|Mdh1|Arf1|Aldoa|Dld|mt-Nd1|Atp5b|Prdx6|Abhd16a|Gdpd1|Park7|Ndufc1|Dtymk|Gk|Pdk3|Pi4k2a|Ndufb7|Ndufa11|Tk2|Ndufs5|Fis1|Pmvk|Pdhb|Pip4k2b|Ndufs7|Atp5g1|Rbks|Atp5k|Idh3b|Enpp2|Ak3|Mboat2|Txnrd1|Serac1|Gmpr|Hsd17b4|Dlat|Papss1|Nt5c2|Ndufa7|Atp5h|Ndufv3|Aldoc|Pi4kb|Ndufa13|Lpin1|Ndufb4|Smg1|Pfkl|Dmac2l|Adk|Inpp5f|Mthfd2l|Plppr1|Acss2|Agpat3|Akr1a1|Prdx5|Hspa8|Sla2|Mtmr7|Ctps2|Atp5o|Atg14|Tbpl1|Sptlc1|Nt5c3|Sacm1l|Atp5j|Erbb4|Atp5a1|Plpp5|Ndufa5|Mboat7|Acsl3|Parp1|Pgk1|Pitpnc1|Chkb|Ndufa2|Acaca|Samhd1|Gmpr2|Nadk2|Selenoi|Tpi1|Pank2|Sdha|Gpd2|Chpt1|Taldo1|Ndufa3|Upp2|Pnpla6|Ogdh|Ppip5k1|Synj1|Grk3|Gapdh|Gk5|Vcp|Plpp3|Mtm1|Atp5g2|Pgp|Pik3r1|Cept1|Dnajc19|Inpp5a|Nme1|Serinc5|Ak2|Acot7|Ldha|Pank1|Fabp3|Prpsap1|Ndufb9|Ndufa6|Mecp2|Ormdl3|Nfs1|Pigu|Abhd3|Atp5l|Gda|Dcakd	HT	L5-NP-CTX
GOBP_OXIDATIVE_PHOSPHORYLATION	3.13389e-06	0.00058043	0.627257	-0.530162	-1.99632	91	Atp5e|mt-Cytb|Dld|mt-Nd1|Atp5b|Park7|Uqcc2|Cox7a2|Ndufc1|Ndufb7|Ndufa11|Ndufs5|Chchd2|Cox5a|Ndufs7|Atp5k|Uqcrq|Uqcrb|Uqcr11|Ndufa7|Atp5h|Ndufv3|Ndufa13|Ndufb4|Cox4i1|Mtch2|Uqcrc1|Atp5o|Slc25a33|Atp5j|Atp5a1|Ndufa5|Chchd10|Ndufa2|Sdha|Ndufa3|Coq9|Cox7b|Cyc1|Vcp	HT	L5-NP-CTX
GOBP_PEPTIDE_BIOSYNTHETIC_PROCESS	1.15445e-06	0.000270835	0.643552	-0.367389	-1.63726	408	Mrpl57|Rps21|Secisbp2|Rpl38|Rpl37|Rps28|Rpl39|Eif1|Rpl7|Eif3m|Rps29|Rpl27|Mrpl20|Mrps27|Eif4a2|Ggt7|Rpl18|Rps18|Uqcc2|Mrpl42|Cirbp|Aimp1|Mrpl52|Rpl41|Rpl30|Cnot3|Rps8|Rps3a1|Rpl11|Rpl26|Rpl35a|Mrps14|Rpl15|Slc1a1|Pcif1|Zfp385a|Rbm3|Mrpl23|Prmt1|Rpl18a|Tent4b|Ndufa7|Tsc1|Eif5b|Qrsl1|Rpl37a|Rpl9|Sox4|Eef2|Rpl23|Nemf|Rmnd1|Mrps33|Rack1|Cnbp|Plekhn1|Mettl3|Dap3|Ascc2|Ythdf2|Rps26|Eif4a1|Rpsa|Rps15|Srbd1|Cnot10|Eif5a|Rps5|Dapk1|Rock2|Eif4b|Denr|Rpl21|Dars|Rwdd1|Mrpl1|Pkm|Rps27a|Mrps26|Lars|Wars2|Ssb|Pabpc1|Rps24|Tent4a|Prkdc|Mrps17|Ddx6|Rpl22|Trip4|Mknk1|Rpl12|Mrps9|Tars2|Rps2|Cnot2|Fxr1|Rpl23a|Rps3|Dnajc3|Srp9|Rpl28|Gapdh	HT	L5-NP-CTX
GOBP_PEPTIDE_METABOLIC_PROCESS	2.76735e-06	0.000541018	0.627257	-0.349157	-1.57224	471	Mrpl57|Rps21|Secisbp2|Rpl38|Rpl37|Rps28|Rpl39|Eif1|Rpl7|Eif3m|Rps29|Rpl27|Mrpl20|Mrps27|Eif4a2|Ggt7|Rpl18|Rps18|Uqcc2|Mrpl42|Cirbp|Aimp1|Tmed10|Mrpl52|Rpl41|Rpl30|Cnot3|Rps8|Rps3a1|Rpl11|Rpl26|Rpl35a|Mrps14|Rpl15|Slc1a1|Pcif1|Zfp385a|Rbm3|Mrpl23|Prmt1|Rpl18a|Tent4b|Ndufa7|Tsc1|Eif5b|Qrsl1|Rpl37a|Rpl9|Bin1|Sox4|Prnp|Eef2|Unc13a|Spcs2|Rpl23|Nemf|Pcsk2|Rmnd1|Mrps33|Rack1|Cnbp|Ece2|Plekhn1|Mettl3|Dap3|Ascc2|Ythdf2|Rps26|Eif4a1|Rpsa|Rps15|Srbd1|Cnot10|Eif5a|Rps5|Dapk1|Rock2|Ncstn|Mgat3|Eif4b|Denr|Rpl21|H13|Dars|Rwdd1|Sp1|Mrpl1|Pkm|Rps27a|Mrps26|Lars|Lrrtm3|Wars2|Ssb|Scg5|Pabpc1|Rps24|Tent4a|Prkdc|Mrps17|Ddx6|Rpl22|Trip4|Mknk1|Rpl12|Mrps9|Tars2|Rps2|Cnot2|Fxr1|Rpl23a|Rps3|Dnajc3|Srp9|Rpl28|Gapdh	HT	L5-NP-CTX
GOBP_PROTON_MOTIVE_FORCE_DRIVEN_ATP_SYNTHESIS	5.18167e-05	0.00536303	0.557332	-0.583245	-1.97835	51	Atp5e|mt-Nd1|Atp5b|Ndufc1|Ndufb7|Ndufa11|Ndufs5|Ndufs7|Atp5g1|Atp5k|Ndufa7|Atp5h|Ndufv3|Ndufa13|Ndufb4|Atp5o|Atp5j|Atp5a1|Ndufa5|Ndufa2|Sdha|Ndufa3|Atp5g2|Ndufb9|Ndufa6|Atp5l|mt-Atp6|Ndufs3|Ndufb8|Atp5c1|Ndufb10|mt-Nd3	HT	L5-NP-CTX
GOBP_PROTON_TRANSMEMBRANE_TRANSPORT	4.52341e-05	0.0048236	0.557332	-0.557103	-1.9644	62	Atp5e|Atp1a2|mt-Cytb|Slc25a4|Atp5b|Park7|Ndufs7|Atp5g1|Atp5k|Atp1a3|Ndufa4|Atp5h|Dmac2l|Atp6v0e2|Atp6v1f|Atp5o|Atp5j|Atp5a1|Rapgef3|Atp6v1c1|Slc9a8|Slc9a1|Slc9a9|Atp5g2	HT	L5-NP-CTX
GOBP_PURINE_CONTAINING_COMPOUND_METABOLIC_PROCESS	0.000675617	0.044707	0.477271	-0.361365	-1.523	218	Atp5e|Prpsap2|Atp1a2|Mdh1|Aldoa|Dld|mt-Nd1|Atp5b|Ndufc1|Pdk3|Ndufb7|Ndufa11|Ndufs5|Fis1|Pmvk|Pdhb|Ndufs7|Atp5g1|Rbks|Atp5k|Idh3b|Ak3|Txnrd1|Gmpr|Hsd17b4|Dlat|Papss1|Nt5c2|Ndufa7|Atp5h|Ndufv3|Ndufa13|Ndufb4|Dmac2l|Adk|Mthfd2l|Acss2|Prdx5|Hspa8|Atp5o|Nt5c3|Atp5j|Atp5a1|Ndufa5|Acsl3|Parp1|Ndufa2|Acaca|Samhd1|Gmpr2|Nadk2|Pank2|Sdha|Gpd2|Taldo1|Ndufa3	HT	L5-NP-CTX
GOBP_REGULATION_OF_HEART_RATE	0.000612016	0.041417	0.477271	-0.567811	-1.86431	41	Sirt1|Calm2|Cacna1d|Slc1a1|Adra1b|Scn1b|Calm1|Bin1|Nos1ap|Chrm3|Rgs4|Cacna1g|Atp5j|Cacna1c|Pde4d	HT	L5-NP-CTX
GOBP_REGULATION_OF_PRESYNAPSE_ORGANIZATION	0.000393601	0.0296502	0.498493	0.637214	1.92944	27	Lrrtm1|Il1rap|Farp1|Snca|Mdga2|Il1rapl1|Nlgn2|Vps35|Nlgn1|Picalm|Lrrc4b	HT	L5-NP-CTX
GOBP_RIBOSE_PHOSPHATE_BIOSYNTHETIC_PROCESS	2.3493e-05	0.00295256	0.57561	-0.467179	-1.83492	121	Atp5e|Prpsap2|Aldoa|Dld|mt-Nd1|Atp5b|Ndufc1|Pdk3|Ndufb7|Ndufa11|Ndufs5|Pdhb|Ndufs7|Atp5g1|Atp5k|Ak3|Gmpr|Dlat|Papss1|Ndufa7|Atp5h|Ndufv3|Ndufa13|Ndufb4|Dmac2l|Adk|Acss2|Ctps2|Atp5o|Atp5j|Atp5a1|Ndufa5|Parp1|Ndufa2|Gmpr2|Pank2|Sdha|Ndufa3|Vcp|Atp5g2|Nme1|Ak2|Acot7|Pank1|Prpsap1|Ndufb9|Ndufa6|Atp5l|Dcakd	HT	L5-NP-CTX
GOBP_RIBOSE_PHOSPHATE_METABOLIC_PROCESS	0.000425816	0.0312176	0.498493	-0.384652	-1.58326	178	Atp5e|Prpsap2|Atp1a2|Aldoa|Dld|mt-Nd1|Atp5b|Ndufc1|Pdk3|Ndufb7|Ndufa11|Ndufs5|Fis1|Pmvk|Pdhb|Ndufs7|Atp5g1|Atp5k|Ak3|Gmpr|Hsd17b4|Dlat|Papss1|Nt5c2|Ndufa7|Atp5h|Ndufv3|Ndufa13|Ndufb4|Dmac2l|Adk|Acss2|Hspa8|Ctps2|Atp5o|Nt5c3|Atp5j|Atp5a1|Ndufa5|Acsl3|Parp1|Ndufa2|Acaca|Gmpr2|Pank2|Sdha|Ndufa3|Upp2|Ogdh|Vcp|Atp5g2|Nme1|Ak2|Acot7|Pank1|Prpsap1|Ndufb9|Ndufa6|Atp5l|Gda|Dcakd	HT	L5-NP-CTX
GOBP_TRANSLATION_AT_SYNAPSE	9.09417e-06	0.00129304	0.593325	-0.635656	-2.1019	44	Rpl38|Rpl37|Rps28|Rpl7|Rpl27|Rpl26|Rpl35a|Rpl15|Rpl37a|Rpl9|Eef2|Rpl23|Rps26|Rps5|Rps27a|Rps24|Rpl22|Rpl12|Rpl23a|Rpl28|Rpl10a|Rplp2|Rps15a|Rpl29	HT	L5-NP-CTX
GOCC_ATPASE_COMPLEX	0.000540976	0.0373273	0.477271	-0.444127	-1.71115	104	Atp5e|Atp5md|Bcl7c|Atp5b|Brd9|Gatad2a|Smarca2|Atp5g1|Atp5k|Smarce1|Atp5h|Bicral|Arid1a|Brd7|Dmac2l|Atp6v0e2|Atp6v1f|Znhit1|Atp5o|Chd4|Atp5mpl|Atp5j|Vps4b|Atp5a1|Hdac1|Ercc6|Arid1b|Suz12|Tmem199|Atp6v1c1|Ptpa|Chd3|Vcp|Atp5g2	HT	L5-NP-CTX
GOCC_CATALYTIC_COMPLEX	0.000284169	0.0226261	0.498493	-0.274798	-1.31195	980	Gpatch1|Fam98c|Atp5e|Prpsap2|Atp5md|Psmb3|Bcl7c|Dynll1|mt-Cytb|Sgf29|Mib2|Cop1|Dcun1d2|Hnrnpa1|Gtf2a2|Atg12|Dld|Sirt1|mt-Nd1|Atp5b|Bckdha|Brd9|Sae1|Cox7a2|Rbx1|Fbxl16|Calm2|Gatad2a|Ndufc1|Aimp1|Ppp2r2a|Polr2k|Ndufb7|Ndufa11|Tmed10|Ganab|Ndufs5|Lsm7|Hdac11|Mtrex|Cox5a|Pdhb|Smarca2|Ube2s|Kdm6a|Dhx35|Ndufs7|Atp5g1|Cox6c|Atp5k|Uqcrq|Hexa|Dynlt1a|Uqcrb|Pcgf2|Smarce1|Idh3b|Snrpd1|Ddx5|Setd1a|Chuk|Psma6|Zswim8|Taf6|Nsd1|Tet1|Uqcr11|Gmpr|Rraga|Prmt1|Dlat|Papss1|Cdk8|Ndufa7|Ndufa4|Atp5h|Ccnl2|Ndufv3|Hnrnpk|Qrsl1|Dync1i2|Kansl3|Ndufa13|Sap130|Rad23a|Calm1|Bicral|Btrc|Arid1a|Ndufb4|Sap18|Pfkl|Ccnh|Elob|Clpp|Brd7|Gid4|Spcs2|Psmb5|Dmac2l|Phf1|Wdfy3|Atp6v0e2|Sinhcaf|Cox4i1|Nuak1|Dnmt3a|Dcaf17|Psmb2|Mettl3|Dcaf8|Fbxw7|Ascc2|Cwc27|Sla2|Dctn2|Atp6v1f|Uqcrc1|Ccnd2|Sin3b|Capns1|Gtf2h5|Kmt2b|Znhit1|Atp5o|Gsk3b|Prpf4b|Arih1|Chd4|Atg14|Tbpl1|Sptlc1|Pold3|Cbx6|U2af1|Camk2a|Med20|Atp5mpl|Helq|Trerf1|Atp5j|Ube2e1|Vps4b|Atp5a1|Hdac1|Ndufa5|Ercc6|Dctn1|Dapk1|Ddx1|Ncstn|Nop10|Gtf2e2|Arid1b|Ppp1cb|Atg3|Snrpn|Ppp2r3a|Hdac6|Ndufa2|Cdk16|Dars|Ring1|Wtap|Pkm|Mat2b|Suz12|Psma4|Hdac7|Srrm1|Gmpr2|Ddx41|Ppp4r3b|Tmem199|Naa15|Ppp1r10|Mkln1|Lars|Fbxo44|Gnb2|Arih2|Psma7|Morf4l1|Dcun1d3|Ceacam2|Snrpf|Cul1|Pabpc1|Atp6v1c1|Phf12|Sdha|Atm|Gtf2h1|Prkdc|Prpf8|Gpd2|Golga7|Ndufa3|Tsn|Apc2|Ptpa|Jade3|Ogdh|Cox7b|Fbxw11|Cdk13|Gnai1|Phf20l1|Gnao1|Gnptg|Hras|Cyc1|Hnrnpm|Phkb|Chd3|Cyb5b|Vcp|Rpn2|Prkar2b|Spop|Smurf2|Atp5g2|Ppp2cb|Cwc15|Wdr41|Snrnp40|Pik3r1|Stub1|Eny2	HT	L5-NP-CTX
GOCC_CYTOCHROME_COMPLEX	0.000686041	0.044707	0.477271	-0.645482	-1.88839	25	mt-Cytb|Cox7a2|Cox5a|Cox6c|Uqcrq|Uqcrb|Uqcr11|Ndufa4|Cox4i1|Uqcrc1	HT	L5-NP-CTX
GOCC_CYTOSOLIC_LARGE_RIBOSOMAL_SUBUNIT	2.04398e-07	8.99094e-05	0.690132	-0.663249	-2.2328	48	Rpl38|Rpl37|Rpl39|Rpl7|Rpl27|Rpl18|Rpl41|Rpl30|Rpl11|Rpl26|Rpl35a|Rpl15|Rpl18a|Rpl37a|Rpl9|Rpl23	HT	L5-NP-CTX
GOCC_CYTOSOLIC_RIBOSOME	1.76082e-08	8.85188e-06	0.733762	-0.567747	-2.18109	102	Rps21|Rpl38|Rpl37|Rps28|Rpl39|Rpl7|Rps29|Rpl27|Rpl18|Rps18|Rpl41|Rpl30|Rps8|Rps3a1|Rpl11|Rpl26|Rpl35a|Rpl15|Rpl18a|Rpl37a|Rpl9|Rpl23|Nemf|Ascc2|Rps26|Rpsa|Rps15|Rps5|Rpl21|Rps27a|Rps24|Rpl22|Rpl12|Rps2|Rpl23a|Rps3|Rpl28|Rps4x|Rpl10a|Eif2d|Rplp2|Rps15a|Abce1|Rpl29|Rplp1|Rpl10|Rps23|Dhx29|Ubb	HT	L5-NP-CTX
GOCC_ENVELOPE	2.8431e-05	0.00322738	0.57561	-0.315161	-1.45494	625	Gtf3c3|Mrpl57|Atp5e|Atp5md|Pet100|Samm50|mt-Cytb|Maoa|Synj2bp|Slc25a4|Sirt1|mt-Nd1|Atp5b|Mrpl20|Mrps27|Park7|Uqcc2|Mrpl42|Nup205|Pom121|Cox7a2|Calm2|Pgam5|Ndufc1|Gk|Ndufb7|Ndufa11|Mrpl52|Tk2|Ndufs5|Chchd2|Cox5a|Fis1|Ndufs7|Atp5g1|Cox6c|Atp5k|Uqcrq|Armc1|Uqcrb|Armcx1|Mrps14|Vdac2|Adck1|Adra1b|Higd2a|Alas1|Uqcr11|Mad1l1|Mrpl23|Timm8b|Xpo7|Ndufa7|Ndufa4|Atp5h|Ndufv3|Timm9|Gmcl1|Rogdi|Slc25a14|Pi4kb|Ndufa13|Lpin1|Calm1|Bin1|Nrgn|Nos1ap|Tnks|Prnp|Ndufb4|Nipsnap1|Ociad2|Dmac2l|Chchd4|Wdfy3|Gdap1|Hacd3|Mrps33|Cox4i1|Mthfd2l|Slc11a2|Plekhn1|Dap3|Agpat3|Mtch2|Slc22a14|Uqcrc1|Ccnd2|Atp5o|Slc25a33|Atp5mpl|Atp5j|Vps4b|Atp5a1|Star|Ndufa5|Acsl3|Eif5a|Parp1|Dctn1|Chchd10|Nelfb|Sirt4|Syne2|Bnip3l|Ndufa2|Mcm3ap|Kpnb1|Wtap|Mrpl1|Nsmf|Mrps26|Slc25a44|Lemd3|Pank2|Tent4a|Sdha|Bcs1l|Arl2|Mrps17|Gpd2|Mtx1|Cenpv|Canx|Nup88|Ndufa3|Timm44|Coq9|Spire1|Mff|Mrps9|Letmd1|Tnpo3|Apoo|Cox7b|Fbxw11|Tor1aip1|Tmem126a|Fxr1|Cyc1|Rps3|Tmem33|Osbpl6|Abcd3|Cyb5b|Gapdh|Atp5g2|Slc25a5|Smdt1|Cetn3|Pebp1|Eny2|Dnajc19	HT	L5-NP-CTX
GOCC_INNER_MITOCHONDRIAL_MEMBRANE_PROTEIN_COMPLEX	3.68653e-06	0.000648644	0.627257	-0.511614	-1.98028	105	Atp5e|Atp5md|mt-Cytb|mt-Nd1|Atp5b|Cox7a2|Ndufc1|Ndufb7|Ndufa11|Ndufs5|Cox5a|Ndufs7|Atp5g1|Cox6c|Atp5k|Uqcrq|Uqcrb|Uqcr11|Ndufa7|Ndufa4|Atp5h|Ndufv3|Timm9|Ndufa13|Ndufb4|Cox4i1|Uqcrc1|Atp5o|Atp5mpl|Atp5j|Atp5a1|Ndufa5|Chchd10|Ndufa2|Sdha|Ndufa3|Apoo|Cox7b|Cyc1|Atp5g2|Smdt1|Dnajc19|mt-Co1|Ndufb9|Ndufa6	HT	L5-NP-CTX
GOCC_LARGE_RIBOSOMAL_SUBUNIT	7.76814e-09	4.55601e-06	0.74774	-0.632649	-2.26243	69	Mrpl57|Rpl38|Rpl37|Rpl39|Rpl7|Rpl27|Mrpl20|Rpl18|Mrpl42|Mrpl52|Rpl41|Rpl30|Rpl11|Rpl26|Rpl35a|Rpl15|Mrpl23|Rpl18a|Rpl37a|Rpl9|Rpl23	HT	L5-NP-CTX
GOCC_MITOCHONDRIAL_ENVELOPE	1.01052e-06	0.000270835	0.643552	-0.368725	-1.64135	410	Mrpl57|Atp5e|Atp5md|Pet100|Samm50|mt-Cytb|Maoa|Synj2bp|Slc25a4|mt-Nd1|Atp5b|Mrpl20|Mrps27|Park7|Uqcc2|Mrpl42|Cox7a2|Calm2|Pgam5|Ndufc1|Gk|Ndufb7|Ndufa11|Mrpl52|Tk2|Ndufs5|Chchd2|Cox5a|Fis1|Ndufs7|Atp5g1|Cox6c|Atp5k|Uqcrq|Armc1|Uqcrb|Armcx1|Mrps14|Vdac2|Adck1|Higd2a|Alas1|Uqcr11|Mrpl23|Timm8b|Ndufa7|Ndufa4|Atp5h|Ndufv3|Timm9|Slc25a14|Pi4kb|Ndufa13|Lpin1|Calm1|Nrgn|Prnp|Ndufb4|Nipsnap1|Ociad2|Dmac2l|Chchd4|Gdap1|Mrps33|Cox4i1|Mthfd2l|Slc11a2|Plekhn1|Dap3|Mtch2|Slc22a14|Uqcrc1|Atp5o|Slc25a33|Atp5mpl|Atp5j|Atp5a1|Star|Ndufa5|Acsl3|Chchd10|Nelfb|Sirt4|Bnip3l|Ndufa2|Mrpl1|Mrps26|Slc25a44|Pank2|Sdha|Bcs1l|Arl2|Mrps17|Gpd2|Mtx1|Ndufa3|Timm44|Coq9|Spire1|Mff|Mrps9|Letmd1|Apoo|Cox7b|Tmem126a|Cyc1|Rps3|Abcd3|Cyb5b|Atp5g2|Slc25a5|Smdt1|Pebp1|Dnajc19|Nme1|Tmem65|Ak2|Capn10|Mrps24|Abcb10|Epha4|mt-Co1|Ndufb9|Ndufa6	HT	L5-NP-CTX
GOCC_MITOCHONDRIAL_MATRIX	0.000265301	0.0217115	0.498493	-0.417389	-1.67253	140	Mrpl57|Dld|Atp5b|Bckdha|Mrpl20|Mrps27|Park7|Uqcc2|Mrpl42|Dtymk|Mrpl52|Pdhb|Mrps14|Idh3b|Ak3|Vdac2|Alas1|Mthfsl|Mrpl23|Dlat|Ndufa7|Acot13|Clpp|Mrps33|Mthfd2l|Dap3|Sirt4|Mrpl1|Mrps26|Wars2|Creb1|Mrps17|Timm44|Mrps9|Rps3|Slc25a5|Dnajc19|Acot7|Capn10|Hspe1|Fastk|Mrps24|Mrpl53|Nfs1|Acadm|Mrpl43|Supv3l1|Hspa9|Idh3a|Mrpl40|Mrps12|Nat8l	HT	L5-NP-CTX
GOCC_MITOCHONDRIAL_PROTEIN_CONTAINING_COMPLEX	1.26071e-10	1.47882e-07	0.826657	-0.523246	-2.15213	179	Mrpl57|Atp5e|Atp5md|Samm50|mt-Cytb|Slc25a4|Dld|mt-Nd1|Atp5b|Bckdha|Mrpl20|Mrps27|Mrpl42|Cox7a2|Ndufc1|Ndufb7|Ndufa11|Mrpl52|Ndufs5|Cox5a|Pdhb|Ndufs7|Atp5g1|Cox6c|Atp5k|Uqcrq|Uqcrb|Mrps14|Idh3b|Uqcr11|Mrpl23|Dlat|Ndufa7|Ndufa4|Atp5h|Ndufv3|Timm9|Ndufa13|Ndufb4|Mrps33|Cox4i1|Dap3|Uqcrc1|Atp5o|Atp5mpl|Atp5j|Atp5a1|Ndufa5|Chchd10|Ndufa2|Mrpl1|Mrps26|Sdha|Mrps17|Mtx1|Ndufa3|Mrps9|Apoo|Cox7b|Cyc1|Atp5g2|Slc25a5|Smdt1|Dnajc19|Mrps24|mt-Co1|Ndufb9|Ndufa6|Mrpl53|Nfs1|Atp5l|Mrpl43|Supv3l1|Idh3a|mt-Atp6|Ndufs3|Mrpl40|Mrps12	HT	L5-NP-CTX
GOCC_MITOCHONDRION	9.29897e-07	0.000270835	0.659444	-0.30934	-1.46401	862	Mrpl57|Secisbp2|Atp5e|Atp5md|Pet100|Samm50|Trafd1|Dynll1|Mdh1|Rab11a|Aldh5a1|mt-Cytb|Maoa|Synj2bp|Slc25a4|Dld|Sirt1|mt-Nd1|Atp5b|Bckdha|Prdx6|Mrpl20|Mto1|Mrps27|Nol7|Park7|Uqcc2|Mrpl42|Snap23|Cox7a2|Calm2|Pex5|Pgam5|Ndufc1|Dtymk|Gk|Pdk3|Pi4k2a|Ndufb7|Ndufa11|Mrpl52|Tk2|Ndufs5|Chchd2|Cox5a|Fis1|Pdhb|Ndufs7|Nrp1|Atp5g1|Cox6c|Azin2|Rpl35a|Atp5k|Uqcrq|Armc1|Cep89|Uqcrb|Armcx1|Lipe|Mrps14|Idh3b|Ak3|Ap2m1|Clic5|Vdac2|Ecsit|Adck1|Higd2a|Alas1|Uqcr11|Txnrd1|Serac1|Mthfsl|Hsd17b4|Mrpl23|Timm8b|Dlat|Emc8|Ndufa7|Ndufa4|Atp5h|Hsp90ab1|Ndufv3|Acot13|Timm9|Qrsl1|Slc25a14|Aldoc|Pi4kb|Ndufa13|Lpin1|Chchd7|Calm1|Sox4|Nrgn|Nos1ap|Prnp|Ndufb4|Ercc6l2|Nipsnap1|Clpp|Phyh|Ociad2|Dmac2l|Chchd4|Gdap1|Fam110b|Rmnd1|Mrps33|4933434E20Rik|Cox4i1|Rack1|Zmiz2|Mthfd2l|Slc11a2|Plekhn1|Cerk|Atpaf1|Dap3|Dcaf8|Acox1|Sirt2|Comtd1|Ppm1k|Mtch2|Fbxw7|Prdx5|Slc22a14|Uqcrc1|Ctps2|Atp5o|Pfdn2|Pecr|Brinp3|Pycr2|Gps2|Arglu1|Camk2a|Slc25a33|Atp5mpl|Nt5c3|Atp5j|Erbb4|Gabarapl1|Atp5a1|Star|Ndufa5|Acsl3|Parp1|Chchd10|Nelfb|Ddx1|Rab8b|Sirt4|Pick1|Syne2|Bnip3l|Prdx4|Sgk1|Ndufa2|Acaca|Mrpl1|Pkm|Mat2b|Nadk2|Mrps26|Slc25a44|Atg9a|Xpc|Trak2|Cpne3|Wars2|Rai14|Pank2|Creb1|Sdha|Bcs1l|Arl2|Mrps17|Gpd2|Mtx1|Ndufa3|Timm44|Coq9|Spire1|Dpysl2|Prxl2a|Mff|Mrps9|Letmd1|Tars2|Clybl|Apoo|Ogdh|Cox7b|Alkbh3|Tmem126a|Cyc1|Rps3|Jtb|Abcd3|Cyb5b|Sacs|Gapdh|Gk5|Traf3|Atp5g2|Cwc15|Slc25a5|Smdt1|Pebp1|Eny2|Dnajc19|Rpl10a|Nme1|Cend1|Rars2|Tmem65|Ak2|Acot7|Capn10|Hspe1|Fastk|Crebzf|Ppp3cc|Ldha|Mrps24|Abcb10|Rps15a|Abce1|Epha4|Ambra1|mt-Co1|Ndufb9|Ndufa6	HT	L5-NP-CTX
GOCC_MYELIN_SHEATH	0.000746831	0.0469304	0.477271	-0.393874	-1.58129	142	Atp1a2|Tagln3|Mdh1|Aldoa|Slc25a4|Dld|Tubb4b|Atp5b|Calm2|Plp1|Cox5a|Gdi1|Vdac2|Atp1a3|Dlat|Cct5|Nsf|Atp5h|Calm1|Dnm1|Rap1a|Sirt2|Hspa8|Uqcrc1|Atp5o|Atp5a1|Ppia|Pkm|Napb|Rps27a|Gnb2|Sdha|Canx|Dpysl2|Gnao1|Gapdh|Vcp|Tcp1|Slc25a5|Pebp1|Nme1|Serinc5|Cntnap1|Actg1|Mif|Sod1|Plec|Hspa9|Slc25a3|Pdcd6ip|Idh3a|Ckmt1|Ndufs3|Ubb	HT	L5-NP-CTX
GOCC_ORGANELLAR_RIBOSOME	8.82244e-05	0.00817004	0.538434	-0.606104	-1.97566	39	Mrpl57|Mrpl20|Mrps27|Mrpl42|Mrpl52|Mrps14|Mrpl23|Ndufa7|Mrps33|Dap3|Mrpl1|Mrps26|Mrps17|Mrps9|Mrps24|Mrpl53|Mrpl43|Mrpl40|Mrps12	HT	L5-NP-CTX
GOCC_ORGANELLE_INNER_MEMBRANE	1.58383e-06	0.000348343	0.643552	-0.390885	-1.70866	306	Mrpl57|Atp5e|Atp5md|Pet100|Samm50|mt-Cytb|Slc25a4|Sirt1|mt-Nd1|Atp5b|Mrpl20|Mrps27|Uqcc2|Mrpl42|Cox7a2|Pgam5|Ndufc1|Ndufb7|Ndufa11|Mrpl52|Tk2|Ndufs5|Cox5a|Ndufs7|Atp5g1|Cox6c|Atp5k|Uqcrq|Uqcrb|Mrps14|Vdac2|Adck1|Higd2a|Alas1|Uqcr11|Mrpl23|Timm8b|Ndufa7|Ndufa4|Atp5h|Ndufv3|Timm9|Slc25a14|Ndufa13|Ndufb4|Nipsnap1|Ociad2|Dmac2l|Mrps33|Cox4i1|Mthfd2l|Dap3|Mtch2|Slc22a14|Uqcrc1|Atp5o|Slc25a33|Atp5mpl|Atp5j|Atp5a1|Star|Ndufa5|Chchd10|Sirt4|Ndufa2|Mrpl1|Mrps26|Slc25a44|Lemd3|Sdha|Bcs1l|Mrps17|Gpd2|Mtx1|Ndufa3|Timm44|Coq9|Mrps9|Letmd1|Apoo|Cox7b|Tmem126a|Cyc1|Rps3|Abcd3|Cyb5b|Atp5g2|Slc25a5|Smdt1|Dnajc19|Tmem65|Ak2|Capn10|Mrps24|Abcb10|mt-Co1|Ndufb9|Ndufa6	HT	L5-NP-CTX
GOCC_OXIDOREDUCTASE_COMPLEX	0.000133954	0.0120868	0.518848	-0.512098	-1.84293	71	mt-Cytb|Dld|mt-Nd1|Bckdha|Ndufc1|Ndufb7|Ndufa11|Ndufs5|Pdhb|Ndufs7|Uqcrq|Uqcrb|Idh3b|Uqcr11|Gmpr|Dlat|Ndufa7|Ndufa4|Ndufv3|Ndufa13|Ndufb4|Uqcrc1|Ndufa5|Ndufa2|Gmpr2|Sdha|Gpd2|Ndufa3|Ogdh|Cyc1|Cyb5b|Ldha|mt-Co1|Ndufb9|Ndufa6	HT	L5-NP-CTX
GOCC_POLYSOMAL_RIBOSOME	8.44457e-05	0.00803147	0.538434	-0.653431	-2.0115	32	Rps21|Rpl38|Rps28|Rpl39|Rps29|Rpl18|Rpl30|Rpl11|Rpl18a|Eef2|Rps26	HT	L5-NP-CTX
GOCC_POLYSOME	0.000163033	0.0143428	0.518848	-0.531369	-1.87366	62	Rps21|Rpl38|Hdlbp|Rps28|Rpl39|Rpl7|Rps29|Rpl18|Rpl30|Rpl11|Psma6|Rpl18a|Eef2	HT	L5-NP-CTX
GOCC_PROTON_TRANSPORTING_ATP_SYNTHASE_COMPLEX	2.63675e-05	0.0030929	0.57561	-0.767827	-2.07691	18	Atp5e|Atp5md|Atp5b|Atp5g1|Atp5k|Atp5h|Dmac2l|Atp5o|Atp5mpl|Atp5j|Atp5a1	HT	L5-NP-CTX
GOCC_PROTON_TRANSPORTING_TWO_SECTOR_ATPASE_COMPLEX	4.19026e-05	0.00460797	0.557332	-0.634925	-2.03688	37	Atp5e|Atp5md|Atp5b|Atp5g1|Atp5k|Atp5h|Dmac2l|Atp6v0e2|Atp6v1f|Atp5o|Atp5mpl|Atp5j|Atp5a1|Tmem199|Atp6v1c1	HT	L5-NP-CTX
GOCC_RESPIRASOME	6.83152e-05	0.0068686	0.538434	-0.541186	-1.92033	64	mt-Cytb|mt-Nd1|Cox7a2|Ndufc1|Ndufb7|Ndufa11|Ndufs5|Cox5a|Ndufs7|Cox6c|Uqcrq|Uqcrb|Uqcr11|Ndufa7|Ndufa4|Ndufv3|Ndufa13|Ndufb4|Cox4i1|Uqcrc1|Ndufa5|Ndufa2|Sdha|Ndufa3|Cox7b|Cyc1|mt-Co1|Ndufb9|Ndufa6	HT	L5-NP-CTX
GOCC_RIBONUCLEOPROTEIN_COMPLEX	6.6614e-07	0.000213104	0.659444	-0.364902	-1.63805	433	Mrpl57|Gpatch1|Rps21|Secisbp2|Rpl38|Rpl37|Hdlbp|Snrnp27|Rps28|Rpl39|Eif1|Rpl7|Rps29|Rpl27|Hnrnpa1|Mrpl20|Mrps27|Kri1|Pabpc4|Nol7|Rpl18|Pcbp3|Rps18|Mrpl42|Cirbp|Srp19|Mrpl52|Rpl41|Rpl30|Lsm7|Mtrex|Rps8|Rps3a1|Pdcd11|Rpl11|Dhx35|Rpl26|Rpl35a|Nop56|Mrps14|Snrpd1|Ddx5|Psma6|Rpl15|Rbm3|Mrpl23|Rpl18a|Zcrb1|Celf3|Hnrnpk|Rpl37a|Rpl9|Prpf40a|Eef2|Hnrnph3|Rpl23|Mrps33|Rack1|Dap3|Dhx15|Ro60|Bms1|Jakmip1|Hspa8|Cwc27|Rps26|Snrnp48|Gsk3b|Prpf4b|Nol10|Ccdc12|U2af1|Rpsa|Rps15|Rps5|Smu1|Ddx1|Nop10|Rheb|Snrpn|Rpl21|Rrp1|Upf2|Rwdd1|Mrpl1|Suz12|Srrm1|Zrsr2|Pabpn1|Ddx41|Rps27a|Mrps26|Cwf19l2|Arvcf|Snrpf|Ssb|Pabpc1|Rps24|Phax|Prkdc|Mrps17|Prpf8|Ddx6|Noc2l|Rpl22|Hsf1|Srsf6|Rpl12|Mrps9|Wbp4|Rps2|Fxr1|Nfatc2|Rpl23a|Hnrnpm|Rps3|Srp9|Rpl28|Gapdh|Srp14|Cwc15|Snrnp40|Sf1|Rps4x|Rpl10a|Wdr43|Eif2d|Rplp2|Las1l|Mrps24|Rps15a|Drg1|Mrpl53|Elavl1|Prpf6|Rpl29|Mfap1a|Sf3b3|Dcaf13|Tnrc6a|Luc7l3|Prpf38b|Mrpl43|Snrpa1|Epm2a|Rplp1|Rpl10|Snrpd3|Mrpl40|Mrps12|Rps23|Dhx29|Ubb|Fbl|Atxn2	HT	L5-NP-CTX
GOCC_RIBOSOMAL_SUBUNIT	1.43908e-11	2.53206e-08	0.875325	-0.591286	-2.33649	125	Mrpl57|Rps21|Rpl38|Rpl37|Rps28|Rpl39|Rpl7|Rps29|Rpl27|Mrpl20|Mrps27|Rpl18|Rps18|Mrpl42|Mrpl52|Rpl41|Rpl30|Rps8|Rps3a1|Rpl11|Rpl26|Rpl35a|Mrps14|Rpl15|Mrpl23|Rpl18a|Rpl37a|Rpl9|Rpl23|Mrps33|Rack1|Dap3|Rps26|Rpsa|Rps15|Rps5|Rpl21|Mrpl1|Rps27a|Mrps26|Rps24|Mrps17|Rpl22|Rpl12|Mrps9|Rps2|Rpl23a|Rps3|Rpl28|Rps4x|Rpl10a|Eif2d|Rplp2|Mrps24|Rps15a|Mrpl53|Rpl29|Mrpl43|Rplp1|Rpl10|Mrpl40|Mrps12|Rps23|Dhx29|Ubb	HT	L5-NP-CTX
GOCC_RIBOSOME	7.72799e-10	6.7987e-07	0.801216	-0.51776	-2.12179	162	Mrpl57|Rps21|Rpl38|Rpl37|Rps28|Rpl39|Rpl7|Rps29|Rpl27|Mrpl20|Mrps27|Rpl18|Rps18|Mrpl42|Mrpl52|Rpl41|Rpl30|Rps8|Rps3a1|Rpl11|Rpl26|Rpl35a|Mrps14|Rpl15|Mrpl23|Rpl18a|Ndufa7|Rpl37a|Rpl9|Eef2|Rpl23|Nemf|Mrps33|Rack1|Dap3|Ascc2|Rps26|Rpsa|Rps15|Rps5|Rpl21|Mrpl1|Rps27a|Mrps26|Rps24|Mrps17|Canx|Rpl22|Rpl12|Mrps9|Rps2|Rpl23a|Rps3|Rpl28|Rps4x|Rpl10a|Eif2d|Rplp2|Mrps24|Rps15a|Abce1|Mrpl53|Rpl29|Mrpl43|Rplp1|Rpl10|Mrpl40|Mrps12|Rps23|Dhx29|Ubb	HT	L5-NP-CTX
GOCC_SMALL_RIBOSOMAL_SUBUNIT	0.000469569	0.0337227	0.498493	-0.521689	-1.82023	60	Rps21|Rps28|Rps29|Mrps27|Rps18|Mrpl42|Rps8|Rps3a1|Mrps14|Mrps33|Rack1|Dap3|Rps26|Rpsa|Rps15|Rps5|Rps27a|Mrps26|Rps24|Mrps17|Mrps9|Rps2|Rps3|Rps4x|Eif2d|Mrps24|Rps15a|Mrps12|Rps23|Dhx29|Ubb	HT	L5-NP-CTX
GOMF_RRNA_BINDING	7.6317e-05	0.00745998	0.538434	-0.608863	-1.98465	39	Rpl37|Rpl7|Mrpl20|Mrps27|Rps18|Cirbp|Rpl11|Lipe|Rpl9|Eef2|Rpl23|Rps5|Sbds|Mrps17|Rpl12|Rpl23a|Rps3|Rps4x	HT	L5-NP-CTX
GOMF_STRUCTURAL_CONSTITUENT_OF_RIBOSOME	2.54435e-12	8.95358e-09	0.898671	-0.624529	-2.426	106	Mrpl57|Rps21|Rpl38|Rpl37|Rps28|Rpl39|Rpl7|Rps29|Rpl27|Mrpl20|Rpl18|Rps18|Mrpl52|Rpl41|Rpl30|Rps8|Rps3a1|Rpl11|Rpl26|Rpl35a|Mrps14|Rpl15|Mrpl23|Rpl18a|Ndufa7|Rpl37a|Rpl9|Rpl23|Dap3|Rps26|Rpsa|Rps15|Srbd1|Rps5|Rpl21|Mrpl1|Rps27a|Rps24|Mrps17|Rpl22|Rpl12|Mrps9|Rps2|Rpl23a|Rps3|Rpl28|Rps4x|Rpl10a|Rplp2|Mrps24|Rps15a|Rpl29|Mrpl43|Rplp1|Rpl10|Mrps12|Rps23|Ubb	HT	L5-NP-CTX
GOMF_STRUCTURAL_MOLECULE_ACTIVITY	2.39933e-07	9.38138e-05	0.674963	-0.424789	-1.80996	243	Mrpl57|Rps21|Rpl38|Rpl37|Rps28|Rpl39|Rpl7|Rps29|Rpl27|Tubb4b|Tuba4a|Mrpl20|Rpl18|Rps18|Nup205|Pom121|Mrpl52|Rpl41|Rpl30|Plp1|Myl6|Rps8|Rps3a1|Rpl11|Rpl26|Rpl35a|Mrps14|Rpl15|Mrpl23|Rpl18a|Ndufa7|Pls3|Tubb2a|Rpl37a|Ank3|Rpl9|Epb41l1|Rpl23|Odf2|Clta|Dap3|Tubb3|Rps26|Ntn1|Rpsa|Rps15|Srbd1|Crocc|Rps5|Ctbp2|Copb2|Rpl21|Mrpl1|Rps27a|H3f3a|Rps24|Mrps17|Nup88|Rpl22|Rpl12|Mrps9|Rps2|Jph1|Rpl23a|Rps3|Col4a2|Rpl28|Lamc1|Sptbn1|Rps4x|Rpl10a|Actg1|Rplp2|Mrps24|Rps15a|Rpl29|Mfap1a|Col24a1|Nutf2|Mrpl43|Plec|Rplp1|Tpr|Rpl10|Mrps12|Rps23|Ubb	HT	L5-NP-CTX
GOBP_AEROBIC_ELECTRON_TRANSPORT_CHAIN	3.62252e-06	0.000503831	0.627257	-0.618189	-2.05953	57	Uqcr11|Ndufs6|Cox5b|Cyc1|Cox7b|Ndufb8|Uqcc3|Cox7a2|Cox7c|Ndufs2|Uqcr10|Park7|Dld|Ndufa10|Ndufb6|Ndufa8|Ndufaf1|Ndufv1|mt-Co1|Cox6a1|Uqcrh|Ndufs7|Sdhd	HT	L5-PT-CTX
GOBP_AEROBIC_RESPIRATION	1.47415e-13	3.20922e-10	0.943632	-0.593114	-2.32336	155	Uqcr11|Ndufa11|Ndufb7|Ndufs6|Ndufa3|Cox5b|Atp5k|Cyc1|Chchd10|Chchd2|Cox7b|Aco2|Ndufa5|Ndufb8|Uqcc3|Gadd45gip1|Cox7a2|Idh3b|Atp5e|Pdhb|Ndufb3|Ndufa13|Cox7c|Ndufs2|Atp5a1|Atp5j|Uqcr10|Ndufa1|Idh3g|Ireb2|Atp5h|Park7|Nop53|Dld|Ccnb1|Mdh1|Ndufa10|Atp5b|Hif1a|Ndufb6|Ndufa8|Atp5c1|Akt1|Dguok|Aco1|Ndufa2|Ndufaf1|Ndufa12|Ndufv1|mt-Co1|Mtch2|mt-Atp6|Atp5d|Cox6a1|Uqcrh|Cox10|Ndufb4|Ak4|Suclg1|Ndufs7|Sucla2|Sdhd	HT	L5-PT-CTX
GOBP_AMINO_ACID_ACTIVATION	0.000270282	0.0186256	0.498493	-0.601322	-1.85571	40	Cars2|Aars|Dars|Aasdh|Dalrd3|Nars|Yars|Cars|Lrrc47	HT	L5-PT-CTX
GOBP_ATP_BIOSYNTHETIC_PROCESS	8.95982e-08	2.29477e-05	0.704976	-0.596608	-2.1322	86	Ndufa11|Ndufb7|Ndufs6|Ndufa3|Atp5k|Dmac2l|Ndufa5|Ndufb8|Uqcc3|Atp5e|Parp1|Ndufb3|Ndufa13|Aldoa|Ndufs2|Atp5a1|Atp5j|Ldhd|Ndufa1|Atp5g2|Atp5h|Ndufa10|Atp5b|Ndufb6|Ndufa8|Atp5c1|Atp5l|Ndufa2|Ndufa12|Atp5g1|Ndufv1|mt-Atp6|Atp5d|Ndufb4|Eno1|Ndufs7|Sdhd|Bcl2l1|Dnajc30|Cox11|Ndufb5	HT	L5-PT-CTX
GOBP_ATP_METABOLIC_PROCESS	8.09314e-07	0.000141423	0.659444	-0.529803	-1.96952	110	Ndufa11|Ndufb7|Ndufs6|Ndufa3|Atp5k|Dmac2l|Hspa8|Ndufa5|Ndufb8|Uqcc3|Atp5e|Parp1|Ndufb3|Ndufa13|Aldoa|Ndufs2|Atp5a1|Atp5j|Ldhd|Ndufa1|Atp5g2|Fis1|Atp5h|Ndufa10|Atp5b|Ampd2|Ndufb6|Ndufa8|Atp5c1|Atp5l|Ndufa2|Ndufa12|Atp5g1|Ndufv1|mt-Atp6|Atp5d|Ndufb4|Ak4|Eno1|Ndufs7|Sdhd|Atpif1|Dnm1l|Bcl2l1|Dnajc30|Cox11|Ndufb5	HT	L5-PT-CTX
GOBP_ATP_SYNTHESIS_COUPLED_ELECTRON_TRANSPORT	2.25659e-07	4.67867e-05	0.690132	-0.622076	-2.13328	68	Uqcr11|Ndufs6|Cox5b|Cyc1|Chchd2|Cox7b|Ndufb8|Uqcc3|Cox7a2|Cox7c|Ndufs2|Uqcr10|Park7|Dld|Ccnb1|Ndufa10|Ndufb6|Ndufa8|Dguok|Ndufaf1|Ndufa12|Ndufv1|mt-Co1|Mtch2|Cox6a1|Uqcrh|Ndufs7|Sdhd	HT	L5-PT-CTX
GOBP_CELLULAR_RESPIRATION	1.58986e-10	1.15371e-07	0.826657	-0.528837	-2.13209	190	Uqcr11|Ndufa11|Ndufb7|Ndufs6|Ndufa3|Cox5b|Atp5k|Cyc1|Chchd10|Chchd2|Cox7b|Aco2|Ndufa5|Ndufb8|Uqcc3|Prelid1|Mybbp1a|Gadd45gip1|Etfrf1|Cox7a2|Idh3b|Pnpt1|Atp5e|Pdhb|Ndufb3|Ndufa13|Cox7c|Ndufs2|Atp5a1|Atp5j|Uqcr10|Ndufa1|Idh3g|Ireb2|Atp5h|Park7|Nop53|Dld|Ccnb1|Slc25a22|Mdh1|Ndufa10|Atp5b|Hif1a|Mfn2|Ndufb6|Ndufa8|Bax|Atp5c1|Akt1|Dguok|Aco1|Ndufa2|Ndufaf1|Ndufa12|Ndufv1|mt-Co1|Mtch2|mt-Atp6|Atp5d|Sod2|Cox6a1|Uqcrh|Cox10|Ndufb4|Ak4|Suclg1|Ndufs7|Sucla2|Sdhd	HT	L5-PT-CTX
GOBP_CYTOPLASMIC_TRANSLATION	8.4626e-06	0.0010235	0.593325	-0.483974	-1.85622	133	Rpl10a|Rpl36|Eif3m|Rps29|Aars|Rplp0|Pkm|Rpl35a|Eif4a1|Eif3i|Rpl38|Rps5|Rps14|Rpl36a|Rps10|Rpl3|Rps27a|Rps26|Rpl37a|Ncbp2|Rpl15|Rps2|Rpl7|Rps21|Uba52|Rpl11|Rpl34|Eif2s2|Rpl39|Rpl18a|Rpl4|Cpeb3|Rpl9|Rpl32|Rpl17|Rpl29|Rps28|Rpl6|Eef2|Hnrnpd|Rpl27a|Rps19|Eif2s3y|Rps17|Rps24|Drg1|Rps15|Rpl22l1|Rpl41|Eif4a2|Rps13|Mcts1|Mettl3|Eif5|Rps8|Fmr1|Rpl31|Etf1	HT	L5-PT-CTX
GOBP_ELECTRON_TRANSPORT_CHAIN	3.82407e-08	1.3875e-05	0.719513	-0.584652	-2.10925	91	Uqcr11|Ndufs6|Cox5b|Cyc1|Chchd2|Cox7b|Ndufa5|Ndufb8|Uqcc3|Mybbp1a|Etfrf1|Cox7a2|Enox2|Ndufb3|Cox7c|Ndufs2|Uqcr10|Park7|Dld|Ccnb1|Slc25a22|Ndufa10|Ndufb6|Ndufa8|Dguok|Ndufaf1|Ndor1|Ndufa12|Ndufv1|mt-Co1|Mtch2|Sod2|Cox6a1|Uqcrh|Por|Ndufs7|Sdhd	HT	L5-PT-CTX
GOBP_ENERGY_DERIVATION_BY_OXIDATION_OF_ORGANIC_COMPOUNDS	9.87285e-08	2.38813e-05	0.704976	-0.446416	-1.85087	247	Uqcr11|Ndufa11|Ndufb7|Ndufs6|Ndufa3|Cox5b|Atp5k|Cyc1|Chchd10|Chchd2|Cox7b|Aco2|Pfkm|Ndufa5|Ndufb8|Uqcc3|Prelid1|Mybbp1a|Gadd45gip1|Etfrf1|Cox7a2|Idh3b|Hmgb1|Mt3|Prkag2|Pnpt1|Atp5e|Pdhb|Ndufb3|Ndufa13|Ppp1ca|Cox7c|Ndufs2|Atp5a1|Atp5j|Uqcr10|Ndufa1|Idh3g|Ireb2|Atp5h|Park7|Nop53|Dld|Ccnb1|Slc25a22|Mdh1|Ndufa10|Atp5b|Hif1a|Mfn2|Ndufb6|Ndufa8|Bax|Atp5c1|Akt1|Akt2|Dguok|Aco1|Ndufa2|Gsk3a|Ndufaf1|Ndufa12|Pgm1|Ndufv1|mt-Co1|Mtch2|mt-Atp6|Atp5d|Pask|Sod2|Cox6a1|Uqcrh|Cox10|Ndufb4|Ak4|Suclg1|Ndufs7|Sucla2|Sdhd	HT	L5-PT-CTX
GOBP_ESTABLISHMENT_OF_PROTEIN_LOCALIZATION_TO_MEMBRANE	0.000798849	0.0434774	0.477271	-0.373884	-1.52854	219	Syne3|Hsp90aa1|Rab31|Zdhhc4|Chmp4b|Romo1|Stx1b|Srp68|Ncln|Tomm22|Timm10|Zdhhc21|Yif1b|Golga7b|Tomm40|Ndufa13|Maip1|Atp6ap1|Vamp2|Optn|Tmem147|Scrib|Mtch1|Fis1|Atp13a1|Timm22|Csk|Zdhhc15|Bcs1l|Sec61b|Pex19|Pex16|Stx3|Bax|Srp9|Zdhhc20|Akt2|Zfand2b|Commd1|Tomm70a|Gorasp2|Mtch2|Rab26|Gga1|Mal|Nsf|Sh3glb1|Emc9|Samm50|Vamp4|Arfrp1|Naca|Pkdcc|Nsg1|Prnp|Zdhhc23|Grip2|Macf1|Cacng2|Mff|Rftn1|Myo1c|Get4|Hras|Dmtn|Oga|Rab8b	HT	L5-PT-CTX
GOBP_ESTABLISHMENT_OF_PROTEIN_LOCALIZATION_TO_MITOCHONDRIAL_MEMBRANE	6.71516e-06	0.000835366	0.610527	-0.756752	-2.10659	24	Hsp90aa1|Romo1|Tomm22|Timm10|Tomm40|Ndufa13|Maip1|Mtch1|Timm22|Bcs1l|Bax|Tomm70a|Mtch2|Sh3glb1|Samm50	HT	L5-PT-CTX
GOBP_GENERATION_OF_PRECURSOR_METABOLITES_AND_ENERGY	5.98191e-08	1.73635e-05	0.704976	-0.413264	-1.77075	333	Uqcr11|Ndufa11|Ndufb7|Ndufs6|Ndufa3|Cox5b|Atp5k|Cyc1|Chchd10|Pfkl|Chchd2|Cox7b|Pkm|Aco2|Pfkm|Tkt|Ndufa5|Ndufb8|Uqcc3|Prelid1|Mybbp1a|Gadd45gip1|Etfrf1|Cox7a2|Idh3b|Enox2|Hmgb1|Mt3|Prkag2|Pnpt1|Atp5e|Pdhb|Ndufb3|Ndufa13|Ppp1ca|Cox7c|Aldoa|Ndufs2|Atp5a1|Atp5j|Uqcr10|Mpi|Ndufa1|Idh3g|Ndufa4|Ireb2|Atp5h|Park7|Nop53|Dld|Ccnb1|Rbks|Zbtb7a|Mlst8|Slc25a22|Mdh1|Ndufa10|Atp5b|Hif1a|Mfn2|Ndufb6|Ndufa8|Bax|Atp5c1|Akt1|Akt2|Zbtb20|Tpi1|Dguok|Aco1|Cyb5r4|Ndufa2|Gsk3a|Ndufaf1|Ndor1|Tkfc|Ndufa12|Pgm1|Ndufv1|mt-Co1|Mtch2|mt-Atp6|Atp5d|Pask|Sod2|Cox6a1|Uqcrh|Cox10|Ndufb4|Ak4|Suclg1|Eno1|H6pd|Por|Galk1|Ndufs7|Pfkp|Sucla2|Sdhd	HT	L5-PT-CTX
GOBP_MATURATION_OF_LSU_RRNA	0.000387229	0.0234166	0.498493	-0.662479	-1.91456	29	Rpl10a|Rpf1|Rpl35|Rrp15|Znhit3|Ddx18|Las1l|Rpl7|Bop1|Nop2|Snu13|Rbm34|Rpl7l1|Npm1|Nsa2	HT	L5-PT-CTX
GOBP_MITOCHONDRIAL_MEMBRANE_ORGANIZATION	0.00043649	0.0256821	0.498493	-0.479709	-1.71442	86	Bnip3l|Hsp90aa1|Chchd10|Romo1|Tomm22|Timm10|Uqcc3|Tomm40|Afg3l1|Ndufa13|Maip1|Dnajc11|Zfp13|Mtch1|Timm22|Bak1|Bcs1l|Mfn2|Vdac2|Bax|Bok|Gsk3a|Tomm70a|Mtch2|Nol3|Chchd3|Sh3glb1|Samm50|Atpif1|Bcl2l1	HT	L5-PT-CTX
GOBP_MITOCHONDRION_ORGANIZATION	0.000133514	0.0101986	0.518848	-0.337731	-1.47698	429	Bnip3l|Hsp90aa1|Ndufa11|Ndufb7|Ndufs6|Ndufa3|Letmd1|Ptcd2|Chchd10|Fundc2|Chchd2|Romo1|Tomm22|Aip|Coa3|Marcks|Arrb2|Timm10|Ndufa5|Ndufb8|Uqcc3|Higd1a|Prdx3|Prelid1|Pet100|Tk2|Fkbp8|Cox7a2|Pnpt1|Rnf7|Parp1|Ndufb3|Tomm40|Afg3l1|Ndufa13|Dctn6|Lpin1|Maip1|Jtb|Ndufs2|Ndufa1|Slirp|Timm21|Dnajc11|Optn|Dna2|Timm44|Zfp13|Grpel1|Mtch1|Acad9|Fis1|Fbxw7|Timm22|Tomm40l|Park7|Bak1|Sirt7|Map1lc3a|Bcs1l|Ndufa10|Hif1a|Ndufaf4|Mfn2|Vdac2|Ndufb6|Ndufa8|Bax|Twnk|Akt1|Slc22a5|Cck|Bok|Trak1|Atg7|Ndufa2|Vps13a|Gsk3a|Ndufaf1|Ndufa12|Pisd|Tomm7|Tomm70a|Tmem223|Cox14|Mtch2|Nol3|Atp5d|Cttn|Sod2|Nsun7|Cox10|Surf1|Ndufb4|Timm23|Wdr35|Chchd3|Ndufs7|Sh3glb1|Mrpl17|Map1lc3b|Usp30|Samm50|Atpif1|Dnm1l|Mapt|Ssbp1|Bcl2l1|Dnaja3|Ndufb5|Stat2|Ddhd1|Taco1|Ndufaf3|Mff|Mcl1|Ulk2|Pid1|Cep89|Ggct|Phb|Mfsd14a|mt-Nd5|Polg|Plscr3|Spg7|Cox19|Slc25a4|Slc25a5|Retreg1|mt-Nd1|Slc30a9|Slc9a1|Slc25a33|Lyrm2|Mtx1|Cdk5|Atg9a|Rab5if|Aifm1|Pink1|Mtm1|Ptpn5|Mtx3|Timm9	HT	L5-PT-CTX
GOBP_MRNA_PROCESSING	0.000530651	0.0296212	0.477271	-0.328278	-1.42594	408	Srrm1|Ptcd2|Lsm4|Pcbp1|Lsm6|Malat1|Txnl4a|Ctnnbl1|Thoc1|Snrpb2|Hspa8|Arl6ip4|Pabpn1|Thrap3|Lsm8|Clp1|Hnrnpa1|Safb|Snrpf|Pnpt1|Thoc3|Luc7l|Wbp11|Larp7|Fip1l1|Ncbp2|Zfp326|Cpsf7|Aar2|Sf3a1|Lsm2|Ddx47|Slirp|Cwf19l2|Gemin8|Leo1|Snrpa|Cdk9|Rngtt|U2af1l4|Snrnp70|Jmjd6|Sugp1|Dhx16|Rbm17|Snrpa1|Rprd1b|Ccnb1|Tssc4|Srsf3|Cactin|Zbtb7a|Ythdc1|Snrpb|Srsf9|Snrpg|Ddx5|Rnmt|Srsf12|Hnrnpk|Rbm11|Alkbh5|Snu13|Zcrb1|Prkrip1|Fxr2|Sfswap|Ddx39b|Cwc15|Pcbp4|Frg1|Rprd1a|Bcas2|Sf3b5|Prpf40a|Trub1|Rbm26|Srsf1|Scnm1|Cmtr1|Rbbp6|Ccdc84|Nol3|Prmt7|Khsrp|Npm1|Cstf2|Nsrp1|C1qbp|Ptbp1|Ppwd1|Rbm19|Safb2|Rbmxl1|Prmt5|Cdc40|Celf6|Zc3h3|Rbfox2|Nrde2|Trmt2a|Rbm8a|Usp39|Wdr77|Prpf38a|Mtrex|Pan2	HT	L5-PT-CTX
GOBP_NADH_DEHYDROGENASE_COMPLEX_ASSEMBLY	0.000386095	0.0234166	0.498493	-0.539034	-1.79564	56	Ndufa11|Ndufb7|Ndufs6|Ndufa3|Ndufa5|Ndufb8|Ndufb3|Ndufa13|Ndufs2|Ndufa1|Timm21|Acad9|Bcs1l|Ndufa10|Ndufaf4|Ndufb6|Ndufa8|Ndufa2|Ndufaf1|Ndufa12	HT	L5-PT-CTX
GOBP_NCRNA_METABOLIC_PROCESS	0.000141366	0.0106122	0.518848	-0.328536	-1.44929	472	Rpl10a|Rpf1|Fdxacb1|Fcf1|Exosc9|Cars2|Fam207a|Pin4|Lsm6|Ints14|Aars|Wdr43|Rpl35a|Tsnax|C1d|Dars|Dalrd3|Nars|Pdcd11|Adat1|Clp1|Dus1l|Rpl35|Rrp15|Pop5|Tcof1|Znhit3|Bud23|Rbfa|Lage3|Mettl1|Ddx18|Pnpt1|Nsun6|Wbp11|Larp7|Yars|Tarbp1|Tfb1m|Ncbp2|Ddx27|Wdr18|Rara|Exosc8|Rrp7a|Dcaf13|Las1l|Rpl7|Ddx47|Ercc3|Rps21|Bop1|Cars|Exosc4|Rpl11|Ebna1bp2|Nop2|Ints11|Polr3d|Nop53|Ints3|Lrrc47|Esf1|Srebf2|Sirt7|Srsf3|Ints10|Dkc1|Ercc2|Utp14a|Hif1a|Ddx5|Elac1|Gnl3|Snu13|Akt1|Rbm34|Polr1a|Ctu2|Kri1|Frg1|Qrsl1|Xrn1|Trub1|Usp36|Rps28|Dus2|Nr1h2|Pelp1|Smad3|Rpl7l1|Gar1|Ddx52|Ints4|Khsrp|Spin1|Imp3|Npm1|Rexo4|Nop9|Polr2f|Utp15|Ppan|Rps19|Trmt112|Exosc5|Tsr2|Rps17|Dtd2|Rps24|Nsa2|Mettl2|Zc3h7b|Trmt2a|Utp3|Rrp1|Elac2	HT	L5-PT-CTX
GOBP_NCRNA_PROCESSING	0.000101592	0.00819133	0.538434	-0.358609	-1.5412	343	Rpl10a|Rpf1|Fdxacb1|Fcf1|Exosc9|Fam207a|Pin4|Lsm6|Ints14|Aars|Wdr43|Rpl35a|Tsnax|C1d|Dalrd3|Pdcd11|Adat1|Clp1|Dus1l|Rpl35|Rrp15|Pop5|Znhit3|Bud23|Rbfa|Lage3|Mettl1|Ddx18|Pnpt1|Nsun6|Wbp11|Larp7|Tarbp1|Tfb1m|Ncbp2|Ddx27|Wdr18|Exosc8|Rrp7a|Dcaf13|Las1l|Rpl7|Ddx47|Rps21|Bop1|Exosc4|Rpl11|Ebna1bp2|Nop2|Ints11|Nop53|Ints3|Esf1|Sirt7|Srsf3|Ints10|Dkc1|Ercc2|Utp14a|Ddx5|Elac1|Snu13|Akt1|Rbm34|Ctu2|Kri1|Frg1|Trub1|Usp36|Rps28|Dus2|Pelp1|Rpl7l1|Gar1|Ddx52|Ints4|Imp3|Npm1|Rexo4|Nop9|Utp15|Ppan|Rps19|Trmt112|Exosc5|Tsr2|Rps17|Rps24|Nsa2|Mettl2|Zc3h7b|Trmt2a|Utp3|Rrp1|Elac2	HT	L5-PT-CTX
GOBP_NUCLEOBASE_CONTAINING_SMALL_MOLECULE_METABOLIC_PROCESS	0.000281073	0.0188276	0.498493	-0.342329	-1.48154	377	Ndufa11|Ndufb7|Ndufs6|Ndufa3|Aprt|Atp5k|Entpd7|Entpd6|Oxsm|Dmac2l|Pank1|Hspa8|Pdhx|Tkt|Ndufa5|Ndufb8|Uqcc3|Naxe|Fhit|Acsl6|Pgm3|Dgat2|Tk2|Idh3b|Pde4a|Atp5e|Parp1|Pdhb|Ak2|Ndufb3|Ndufa13|Aldoa|Nampt|Ndufs2|Atp5a1|Atp5j|Ldhd|Mpi|Nudt7|Hrh3|Ndufa1|Atp5g2|Idh3g|Fis1|Atp5h|Nme1|Uprt|Aldh6a1|Park7|Dld|Ctps2|Pmm1|Rbks|Mlst8|Impdh1|Mdh1|Ndufa10|Atp5b|Ampd2|Prpsap2|Gcdh|Ndufb6|Ndufa8|Atp5c1|Pycrl|Hsd17b4|Dguok|Pank4|Atp5l|Cyb5r4|Ndufa2|Far1|Ndufa12|Fcsk|Atp5g1|Dpagt1|Ndufv1|mt-Atp6|Atp5d|Me2|Pmm2|Mlycd|Guk1|Gpat4|Ndufb4|Ak4|Suclg1|Eno1|H6pd|Acot7|Ndufs7|Sucla2|Sdhd|Atpif1|Dnm1l|Rab23|Dera|Bcl2l1|Dnajc30|Cox11|Ran|Acot9|Ndufb5|Gfpt1|Fitm2|Uck2|Me1|Cacnb4	HT	L5-PT-CTX
GOBP_NUCLEOSIDE_PHOSPHATE_BIOSYNTHETIC_PROCESS	3.01185e-06	0.000440199	0.627257	-0.442945	-1.79638	198	Ndufa11|Ndufb7|Ndufs6|Ndufa3|Aprt|Atp5k|Dmac2l|Pank1|Pdhx|Ndufa5|Ndufb8|Uqcc3|Acsl6|Atp5e|Parp1|Pdhb|Ak2|Ndufb3|Ndufa13|Aldoa|Nampt|Ndufs2|Atp5a1|Atp5j|Ldhd|Ndufa1|Atp5g2|Atp5h|Nme1|Uprt|Dld|Ctps2|Impdh1|Ndufa10|Atp5b|Ampd2|Prpsap2|Gcdh|Ndufb6|Ndufa8|Atp5c1|Dguok|Pank4|Atp5l|Ndufa2|Ndufa12|Fcsk|Atp5g1|Ndufv1|mt-Atp6|Atp5d|Mlycd|Guk1|Ndufb4|Ak4|Eno1|Acot7|Ndufs7|Sdhd|Bcl2l1|Dnajc30|Cox11	HT	L5-PT-CTX
GOBP_NUCLEOSIDE_TRIPHOSPHATE_BIOSYNTHETIC_PROCESS	6.43971e-08	1.75241e-05	0.704976	-0.568489	-2.08662	102	Ndufa11|Ndufb7|Ndufs6|Ndufa3|Atp5k|Dmac2l|Ndufa5|Ndufb8|Uqcc3|Atp5e|Parp1|Ndufb3|Ndufa13|Aldoa|Ndufs2|Atp5a1|Atp5j|Ldhd|Ndufa1|Atp5g2|Atp5h|Nme1|Ctps2|Impdh1|Ndufa10|Atp5b|Ndufb6|Ndufa8|Atp5c1|Atp5l|Ndufa2|Ndufa12|Atp5g1|Ndufv1|mt-Atp6|Atp5d|Ndufb4|Ak4|Eno1|Ndufs7|Sdhd|Bcl2l1|Dnajc30|Cox11|Ndufb5	HT	L5-PT-CTX
GOBP_NUCLEOSIDE_TRIPHOSPHATE_METABOLIC_PROCESS	8.12031e-07	0.000141423	0.659444	-0.495736	-1.93046	145	Ndufa11|Ndufb7|Ndufs6|Ndufa3|Atp5k|Entpd7|Dmac2l|Hspa8|Ndufa5|Ndufb8|Uqcc3|Atp5e|Parp1|Ak2|Ndufb3|Ndufa13|Aldoa|Ndufs2|Atp5a1|Atp5j|Ldhd|Ndufa1|Atp5g2|Fis1|Atp5h|Nme1|Ctps2|Impdh1|Ndufa10|Atp5b|Ampd2|Ndufb6|Ndufa8|Atp5c1|Dguok|Atp5l|Ndufa2|Ndufa12|Atp5g1|Ndufv1|mt-Atp6|Atp5d|Guk1|Ndufb4|Ak4|Eno1|Ndufs7|Sdhd|Atpif1|Dnm1l|Rab23|Bcl2l1|Dnajc30|Cox11|Ran|Ndufb5	HT	L5-PT-CTX
GOBP_ORGANONITROGEN_COMPOUND_BIOSYNTHETIC_PROCESS	8.86108e-05	0.00727946	0.538434	-0.284251	-1.33055	1243	Rida|Rpl37|Rpl10a|Ndufa11|Ndufb7|Ndufs6|Rpl36|Ndufa3|Tha1|Chkb|Aprt|Zdhhc4|Atp5k|Kdsr|Eif5a|Eif3m|Exosc9|C1galt1c1|Cars2|Gtpbp2|Hbb-bs|Rps29|Ppox|Aars|St6galnac4|Dpm3|Rplp0|Slc35c2|Pkm|St6galnac6|Rpl35a|Dars|Aldh2|Aasdh|Eif4a1|Mrpl51|Dmac2l|Coa3|Srm|Dalrd3|Pank1|Eif4ebp3|Chst1|Tsc1|Abcb10|Mapk3|Mrps16|Eif3i|Rpl38|Nars|Pdhx|Mrpl24|Rps5|Rps14|Ndufa5|Capn2|Zdhhc21|Ndufb8|Uqcc3|Pomt1|Mrpl38|Acsl6|Rpl35|Rpl36a|Krtcap2|Pgm3|Tcof1|Gadd45gip1|Rps10|Ddost|Slc11a2|Eif3b|Alg5|Pigg|Rpl3|Itm2a|Dcp1b|Mrps12|Pnpt1|Fosl2|Golga7b|Atp5e|Parp1|Rps27a|Rps26|Pdhb|Rpl37a|Ak2|Ndufb3|Ckb|Serbp1|Yars|Alas1|Ndufa13|Ncbp2|Rxylt1|Mrpl55|Ppp1ca|Eif3g|Mtrf1l|Ormdl2|Ddx25|Rara|Exosc8|Aldoa|Nampt|Il17d|Rpl15|Rps2|Ndufs2|Atp5a1|Atp5j|Ldhd|Mrpl57|Rpl7|Fabp5|Ndufa1|Rps21|Cars|B4galt4|Atp5g2|Scrib|Uba52|Odc1|Rpl11|Slc35a4|Mrps18b|Epo|Ireb2|Atp5h|Nme1|Uprt|Cnot3|Rpl34|Map6d1|Park7|Eif2s2|Dld|Eif5b|Rpl39|Nmt1|Mrps26|Ctps2|Lrrc47|Abcc5|Pycr2|Pmm1|Lsm14b|Mrps23|Necab3|Mrpl43|Zdhhc15|Eif3f|Impdh1|Ndufa10|Rpl18a|Atp5b|B3gat1|Ampd2|Hif1a|Mov10|Aldh18a1|Prpsap2|Gcdh|Ndufb6|Nus1|Elac1|Pigp|Rpl4|Ndufa8|Amd1|Mrps27|Srp9|Slc6a9|Zdhhc20|Atp5c1|Abca7|Cpeb3|St3gal5|Ankzf1|Malsu1|Cnot7|B4galnt1|Polr2g|Fxr2|Rpl9|Akt1|Akt2|6430550D23Rik|Pycrl|Mrpl13|Ddx39b|Pcyt1a|Eef1d|Dguok|Rpl32|Pank4|Rpl17|Atp5l|Eef2k|Ap2a1|Aco1|Csad|Eefsec|Qrsl1|Atg7|Ndufa2|Xrn1|Lpcat2|Pigh|Oaz1|Dapk3|Rpl29|Ptdss1|Ndufa12|Rps28|Mrpl47|Ccnd3|Mrps30|Atp5g1|Rpl6|Eif1b|Dpagt1|Eef2|Dbi|Ndufv1|Hnrnpd|mt-Atp6|Atp5d|Khsrp|Mrps35|Pmm2|Rpn2|Ext2|Npm1|Ythdf3|C1qbp|Rpl27a|Ptbp1|Pigq|Ggt7|Cox10|Mlycd|Guk1|Nmt2|Mrpl30|Hs6st1|Gpat4|Enc1|Alg13|Ndufb4|Rps19|Tmtc2|Eif2s3y|Eno1|Gcn1|Eif4g1|Eif4b|Mrpl11|Acot7|Ndufs7|Exosc5|Mgat5b|Mrpl17|Rps17	HT	L5-PT-CTX
GOBP_ORGANOPHOSPHATE_BIOSYNTHETIC_PROCESS	4.47896e-05	0.00397988	0.557332	-0.346341	-1.50385	397	Ndufa11|Ndufb7|Ndufs6|Ndufa3|Chkb|Aprt|Atp5k|Ipmk|Dpm3|Dgkz|Uvrag|Etnk2|Dmac2l|Ppip5k1|Pank1|Pdhx|Tkt|Ndufa5|Capn2|Ndufb8|Uqcc3|Acsl6|Pigg|Atp5e|Parp1|Pdhb|Ak2|Ndufb3|Dgke|Ckb|Ndufa13|Pnpla3|Pip5k1b|Lpin1|Cdipt|Aldoa|Nampt|Ndufs2|Atp5a1|Atp5j|Ldhd|Pgs1|Fabp5|Ndufa1|Atp5g2|Pik3c2a|Lpcat4|Hdhd5|Atp5h|Nme1|Uprt|Dld|Ctps2|Impdh1|Mdh1|Serac1|Ndufa10|Atp5b|Ampd2|Prpsap2|Gcdh|Ndufb6|Nus1|Pigp|Ndufa8|Atp5c1|Agpat1|Tpi1|Pcyt1a|Dguok|Pank4|Atp5l|Ndufa2|Pik3r4|Impa2|Lpcat2|Pigh|Ptdss1|Far1|Ndufa12|Fcsk|Pcyt2|Atp5g1|Pisd|Pip4k2c|Ndufv1|mt-Atp6|Atp5d|Sh3yl1|Pigq|Pi4ka|Plek|Mlycd|Guk1|Gpat4|Ttc7b|Ndufb4|Gpat3|Ak4|Eno1|Acot7|Ndufs7|Sh3glb1|Sdhd|Agpat3|Inpp4a|Gnpat|Cryl1|Bcl2l1|Dnajc30|Cox11	HT	L5-PT-CTX
GOBP_ORGANOPHOSPHATE_METABOLIC_PROCESS	0.000118191	0.0092614	0.538434	-0.315706	-1.41622	623	Ndufa11|Ndufb7|Ndufs6|Pdxp|Ndufa3|Chkb|Aprt|Atp5k|Ipmk|Pnpla6|Pfkl|Dpm3|Entpd7|Dgkz|Entpd6|Uvrag|Plppr3|Etnk2|Oxsm|Dmac2l|Ppip5k1|Pank1|Hspa8|Pdhx|Pfkm|Tkt|Ndufa5|Capn2|Ndufb8|Uqcc3|Naxe|Fhit|Acsl6|Dgat2|G6pc3|Tk2|Pitpnc1|Pigg|Idh3b|Pde4a|Atp5e|Parp1|Pdhb|Ak2|Ndufb3|Dgke|Ckb|Ndufa13|Pnpla3|Pip5k1b|Lpin1|Cdipt|Aldoa|Nampt|Ndufs2|Atp5a1|Atp5j|Ldhd|Nudt7|Pgs1|Fabp5|Hrh3|Ndufa1|Atp5g2|Pik3c2a|Idh3g|Fis1|Lpcat4|Hdhd5|Atp5h|Nme1|Uprt|Gde1|Park7|Dld|Ctps2|Plpp3|Rbks|Mlst8|Impdh1|Mdh1|Serac1|Ndufa10|Atp5b|Ampd2|Prpsap2|Gcdh|Ndufb6|Nus1|Plbd2|Pigp|Ndufa8|Atp5c1|Agpat1|Tpi1|Hsd17b4|Pcyt1a|Dguok|Pank4|Atp5l|Cyb5r4|Ndufa2|Pik3r4|Impa2|Lpcat2|Pigh|Ptdss1|Tkfc|Far1|Ndufa12|Fcsk|Abhd12|Pcyt2|Nr1h2|Atp5g1|Pisd|Plpp6|Pip4k2c|Dbi|Ndufv1|mt-Atp6|Atp5d|Me2|Sh3yl1|Pigq|Pi4ka|Plek|Mlycd|Guk1|Gpat4|Ttc7b|Ndufb4|Gpat3|Ak4|Suclg1|Eno1|H6pd|Acot7|Pla2g12a|Ndufs7|Sh3glb1|Pfkp|Sucla2|Sdhd|Atpif1|Dnm1l|Agpat3|Rab23|Inpp4a|Gnpat|Dera|Smpd1|Cryl1|Bcl2l1|Lyst|Dnajc30|Cox11|Ran|Naaa|Acot9|Ndufb5|Abca3|Gfpt1|Fitm2|Uck2|Me1|Plpp1|Mas1|Mboat7|Ippk|Cacnb4	HT	L5-PT-CTX
GOBP_OXIDATIVE_PHOSPHORYLATION	4.99266e-12	5.43451e-09	0.887075	-0.618248	-2.31969	117	Uqcr11|Ndufa11|Ndufb7|Ndufs6|Ndufa3|Cox5b|Atp5k|Cyc1|Chchd10|Chchd2|Cox7b|Ndufa5|Ndufb8|Uqcc3|Gadd45gip1|Cox7a2|Atp5e|Ndufb3|Ndufa13|Cox7c|Ndufs2|Atp5a1|Atp5j|Uqcr10|Ndufa1|Atp5h|Park7|Dld|Ccnb1|Ndufa10|Atp5b|Ndufb6|Ndufa8|Atp5c1|Dguok|Ndufa2|Ndufaf1|Ndufa12|Ndufv1|mt-Co1|Mtch2|mt-Atp6|Atp5d|Cox6a1|Uqcrh|Ndufb4|Ak4|Ndufs7|Sdhd	HT	L5-PT-CTX
GOBP_PEPTIDE_BIOSYNTHETIC_PROCESS	0.000476315	0.0272878	0.498493	-0.308981	-1.3807	580	Rida|Rpl37|Rpl10a|Rpl36|Eif5a|Eif3m|Exosc9|Cars2|Gtpbp2|Hbb-bs|Rps29|Aars|Rplp0|Pkm|Rpl35a|Dars|Aasdh|Eif4a1|Mrpl51|Coa3|Dalrd3|Eif4ebp3|Tsc1|Mapk3|Mrps16|Eif3i|Rpl38|Nars|Mrpl24|Rps5|Rps14|Mrpl38|Rpl35|Rpl36a|Tcof1|Gadd45gip1|Rps10|Eif3b|Rpl3|Dcp1b|Mrps12|Pnpt1|Rps27a|Rps26|Rpl37a|Serbp1|Yars|Ncbp2|Mrpl55|Ppp1ca|Eif3g|Mtrf1l|Ddx25|Rara|Exosc8|Rpl15|Rps2|Mrpl57|Rpl7|Rps21|Cars|Scrib|Uba52|Rpl11|Slc35a4|Mrps18b|Ireb2|Cnot3|Rpl34|Eif2s2|Eif5b|Rpl39|Mrps26|Lrrc47|Lsm14b|Mrps23|Mrpl43|Eif3f|Rpl18a|Mov10|Elac1|Rpl4|Mrps27|Srp9|Cpeb3|Ankzf1|Malsu1|Cnot7|Polr2g|Fxr2|Rpl9|Akt1|Akt2|Mrpl13|Ddx39b|Eef1d|Rpl32|Rpl17|Eef2k|Aco1|Eefsec|Qrsl1|Xrn1|Dapk3|Rpl29|Rps28|Mrpl47|Mrps30|Rpl6|Eif1b|Eef2|Hnrnpd|Khsrp|Mrps35|Npm1|Ythdf3|C1qbp|Rpl27a|Ptbp1|Ggt7|Mrpl30|Enc1|Rps19|Eif2s3y|Gcn1|Eif4g1|Eif4b|Mrpl11|Exosc5|Mrpl17|Rps17|Rps24	HT	L5-PT-CTX
GOBP_PROTEIN_CONTAINING_COMPLEX_ASSEMBLY	0.000463936	0.026933	0.498493	-0.281849	-1.2996	1017	Hsp90aa1|Cops8|Ndufa11|Ndufb7|Ndufs6|Ndufa3|Chmp4b|Chchd10|Lsm4|Epn1|Rplp0|Hjurp|Pkm|Prex1|Tppp3|Gpx4|Uvrag|Stx1b|Kif9|Dnah1|Cfl1|Clu|Ncln|Kank3|Als2|Coa3|Osbpl2|Hspa8|Kcnc3|Mapk3|Rpl38|Tspyl5|Rps5|Rps14|Ndufa5|Ndufb8|Grb2|Pogz|Uqcc3|Clp1|Ssrp1|Higd1a|Map3k7|Snrpf|Csnk1d|Znhit3|Pet100|Washc3|Nap1l2|Vegfa|Cox7a2|Hmgb1|Mcmdc2|Arhgef2|Pnpt1|Ccdc39|Rnf112|Ruvbl1|Vbp1|Luc7l|Ndufb3|Baiap2|Ndufa13|Dlg5|Ankra2|Slc31a1|Nisch|Fus|Cpsf7|Caly|Llgl1|Rrp7a|Dnah7a|Taf11|Ndufs2|Aar2|Hp1bp3|Taf10|Ccdc65|Sf3a1|Lsm2|Trappc2l|Atp6ap1|Twf1|Flii|Ralb|Stub1|Ndufa1|Timm21|Vamp2|Bop1|Atp5g2|Gemin8|Drc1|Dbnl|Rpl11|Med1|Acad9|Nop2|Dmc1|Dbn1|Hes1|Pias1|Jmjd6|Krt10|Park7|Eif2s2|Nop53|Bak1|Pxdn|Trappc12|Tmod1|Napb|Ccnb1|Tmsb4x|Tmem199|Ikzf4|Tssc4|Mlst8|Ythdc1|Bcs1l|Hcfc1|Napa|Mif|Ndufa10|Cyfip2|Kcna1|Snrpb|Stmn1|Cenpt|Ndufaf4|Snrpg|Vdac2|Srsf12|Ndufb6|Ndufa8|Kcng1|Bax|Snu13|Abca7|Tspyl1|Stmn2|Twnk|Sfswap|Ncam1|Ddx39b|Sumo1|Med19|Cck|Snap91|Eml2|Nedd1|Bok|Med31|Prkce|Ndufa2|Ssbp3|Kcnc1|Hax1|Ndufaf1|Capzb|Srsf1|Ndufa12|Rps28|Nr1h2|Rpl6|Prune1|Tubg1|Tmem223|Cox14|Nol3|Prmt7|Cenpv|Atp5d|Lzts3|Cttn|Gria2|Brf1|Baiap2l1|Npm1|Sod2|Brk1|Med15|Plek|Cox10|Surf1|Nup107|Ndufb4|Shprh|Pfn2|Ppan|Sh3pxd2b|Rps19|Eif2s3y|Med7|Eif4g1|Lrrc8c|Prmt5|Ndufs7|Sh3glb1|Celf6|Samm50|Vamp4|Dnm1l|Dlg4|Clybl|Ppp2r5b|Mapt|Drg1|Brd2|Eral1|Ssbp1|Usp39|Clgn|Unc13a|Pfn1|Usp16|Nsg1|Prnp|Wdr77|Med4|Jam3|Stxbp1|Trp53bp1|Ndufb5|Med16|Trappc11|Abca3|Tbcel|Taco1|Taf3|Fnip1|Vtn|Cobl|Dnajb14|Ndufaf3|Me1|Bbs4|Rps15|Trabd2b|Numa1|Thra|Camsap1|Myo1c|Msrb2|Adrm1|Ago4|Trappc4|Smarca4|Ikbkg|Ruvbl2|Lmo4|Prpf3|Pef1|Dmtn|Cenpw|Kank2|Clip3|Sem1|Cenpc1|Mcts1|Tmem120b|Max|Eif5|Srsf6|Dhx33|Vamp1|Trappc5|Med29|Traf3ip1|Msrb1|mt-Nd5|Smarca2|Cep192|Dlgap3|G3bp2	HT	L5-PT-CTX
GOBP_PROTEIN_INSERTION_INTO_MEMBRANE	0.000218777	0.0158759	0.518848	-0.575784	-1.83384	47	Hsp90aa1|Romo1|Ncln|Tomm22|Timm10|Tomm40|Ndufa13|Maip1|Tmem147|Mtch1|Timm22|Bcs1l|Bax|Tomm70a|Mtch2|Mal|Sh3glb1|Emc9|Samm50	HT	L5-PT-CTX
GOBP_PROTEIN_LOCALIZATION_TO_MITOCHONDRION	2.3059e-05	0.00233485	0.57561	-0.530403	-1.88398	84	Bnip3l|Hsp90aa1|Romo1|Tomm22|Aip|Timm10|Fkbp8|Tomm40|Ndufa13|Maip1|Timm21|Timm44|Grpel1|Mtch1|Fis1|Fbxw7|Timm22|Tomm40l|Bcs1l|Mfn2|Bax|Akt1|Gsk3a|Bag1|Tomm7|Tomm70a|Mtch2|Nol3|Timm23|Sh3glb1|Samm50|Atpif1|Dnm1l|Mapt	HT	L5-PT-CTX
GOBP_PROTEIN_TARGETING_TO_MITOCHONDRION	0.000316086	0.0199455	0.498493	-0.515536	-1.76473	67	Bnip3l|Hsp90aa1|Romo1|Tomm22|Aip|Timm10|Tomm40|Ndufa13|Timm21|Timm44|Grpel1|Mtch1|Fis1|Fbxw7|Timm22|Tomm40l|Mfn2|Gsk3a|Tomm7|Tomm70a|Mtch2|Nol3|Timm23|Samm50|Atpif1	HT	L5-PT-CTX
GOBP_PROTON_MOTIVE_FORCE_DRIVEN_ATP_SYNTHESIS	4.97202e-08	1.5463e-05	0.719513	-0.645748	-2.1981	63	Ndufa11|Ndufb7|Ndufs6|Ndufa3|Atp5k|Ndufa5|Ndufb8|Atp5e|Ndufb3|Ndufa13|Ndufs2|Atp5a1|Atp5j|Ndufa1|Atp5g2|Atp5h|Ndufa10|Atp5b|Ndufb6|Ndufa8|Atp5c1|Atp5l|Ndufa2|Ndufa12|Atp5g1|Ndufv1|mt-Atp6|Atp5d|Ndufb4|Ndufs7|Sdhd|Dnajc30|Ndufb5	HT	L5-PT-CTX
GOBP_PROTON_TRANSMEMBRANE_TRANSPORT	0.000356585	0.0221796	0.498493	-0.505323	-1.74546	71	Atp6v1g2|Atp5k|Atp6v1e1|Atp6v1g1|Atp6v0e|Dmac2l|Atp6v0e2|Atp5e|Atp1a3|Atp5a1|Atp5j|Atp6ap1|Atp5g2|Ndufa4|Atp5h|Park7|Atp5b|Atp5c1|Atp5l|Atp5g1|mt-Co1|Atp5d|Rnasek|Ndufs7|Slc9a6|Taco1|Atp6v0d1|Atp6v1a|mt-Nd5|Tesc|Slc25a4|Slc9a1	HT	L5-PT-CTX
GOBP_PURINE_CONTAINING_COMPOUND_METABOLIC_PROCESS	5.60003e-05	0.00487651	0.557332	-0.366464	-1.55531	312	Ndufa11|Ndufb7|Ndufs6|Ndufa3|Aprt|Atp5k|Entpd7|Oxsm|Dmac2l|Pank1|Hspa8|Pdhx|Tkt|Ndufa5|Ndufb8|Uqcc3|Fhit|Acsl6|Dgat2|Idh3b|Pde4a|Atp5e|Parp1|Pdhb|Ak2|Ndufb3|Ndufa13|Aldoa|Nampt|Ndufs2|Atp5a1|Atp5j|Ldhd|Nudt7|Hrh3|Ndufa1|Atp5g2|Idh3g|Fis1|Atp5h|Nme1|Dld|Rbks|Mlst8|Impdh1|Mdh1|Ndufa10|Atp5b|Ampd2|Prpsap2|Gcdh|Ndufb6|Ndufa8|Atp5c1|Hsd17b4|Dguok|Pank4|Atp5l|Cyb5r4|Ndufa2|Far1|Ndufa12|Atp5g1|Ndufv1|mt-Atp6|Atp5d|Me2|Mlycd|Guk1|Gpat4|Ndufb4|Ak4|Suclg1|Eno1|H6pd|Acot7|Ndufs7|Sucla2|Sdhd|Atpif1|Dnm1l|Rab23|Bcl2l1|Dnajc30|Cox11|Ran|Acot9|Ndufb5	HT	L5-PT-CTX
GOBP_RIBONUCLEOPROTEIN_COMPLEX_BIOGENESIS	2.49136e-06	0.000387406	0.627257	-0.384263	-1.66086	383	Hsp90aa1|Rpl10a|Rpf1|Fdxacb1|Fcf1|Exosc9|Fam207a|Lsm4|Pin4|Lsm6|Rplp0|Wdr43|Rpl35a|C1d|Isg20l2|Tsc1|Rpl38|Pdcd11|Rps5|Rps14|Clp1|Rpl35|Rrp15|Snrpf|Mybbp1a|Pop5|Znhit3|Bud23|Rbfa|Ddx18|Ruvbl1|Luc7l|Wbp11|Serbp1|Tfb1m|Cul4a|Ddx27|Cpsf7|Wdr18|Exosc8|Rrp7a|Aar2|Dcaf13|Las1l|Sf3a1|Lsm2|Rpl7|Ddx47|Rps21|Bop1|Gemin8|Exosc4|Rpl11|Ebna1bp2|Nop2|Eif2s2|Nop53|Eif5b|Esf1|Sirt7|Pak1ip1|Tssc4|Ythdc1|Dkc1|Ercc2|Snrpb|Utp14a|Snrpg|Srsf12|Snu13|Malsu1|Sfswap|Rbm34|Ddx39b|Nop56|Kri1|Frg1|Srsf1|Usp36|Rps28|Rpl6|Pelp1|Rpl7l1|Gar1|Ddx52|Nol3|Prmt7|Imp3|Npm1|Rexo4|Nop9|C1qbp|Utp15|Ppan|Rps19|Eif2s3y|Trmt112|Gtf3a|Prmt5|Exosc5|Tsr2|Rps17|Celf6|Rps24|Nsa2|Utp3|Eral1|Rrp1|Usp39|Usp16|Nsun3|Wdr77|Ran	HT	L5-PT-CTX
GOBP_RIBOSE_PHOSPHATE_BIOSYNTHETIC_PROCESS	5.91116e-07	0.000111901	0.659444	-0.47187	-1.86967	172	Ndufa11|Ndufb7|Ndufs6|Ndufa3|Aprt|Atp5k|Dmac2l|Pank1|Pdhx|Ndufa5|Ndufb8|Uqcc3|Acsl6|Atp5e|Parp1|Pdhb|Ak2|Ndufb3|Ndufa13|Aldoa|Ndufs2|Atp5a1|Atp5j|Ldhd|Ndufa1|Atp5g2|Atp5h|Nme1|Uprt|Dld|Ctps2|Impdh1|Ndufa10|Atp5b|Ampd2|Prpsap2|Gcdh|Ndufb6|Ndufa8|Atp5c1|Pank4|Atp5l|Ndufa2|Ndufa12|Atp5g1|Ndufv1|mt-Atp6|Atp5d|Mlycd|Guk1|Ndufb4|Eno1|Acot7|Ndufs7|Sdhd|Bcl2l1|Dnajc30|Cox11	HT	L5-PT-CTX
GOBP_RIBOSE_PHOSPHATE_METABOLIC_PROCESS	1.07552e-05	0.00126562	0.593325	-0.406286	-1.68614	258	Ndufa11|Ndufb7|Ndufs6|Ndufa3|Aprt|Atp5k|Entpd7|Oxsm|Dmac2l|Pank1|Hspa8|Pdhx|Ndufa5|Ndufb8|Uqcc3|Acsl6|Dgat2|Pde4a|Atp5e|Parp1|Pdhb|Ak2|Ndufb3|Ndufa13|Aldoa|Ndufs2|Atp5a1|Atp5j|Ldhd|Nudt7|Hrh3|Ndufa1|Atp5g2|Fis1|Atp5h|Nme1|Uprt|Dld|Ctps2|Impdh1|Ndufa10|Atp5b|Ampd2|Prpsap2|Gcdh|Ndufb6|Ndufa8|Atp5c1|Hsd17b4|Pank4|Atp5l|Ndufa2|Far1|Ndufa12|Atp5g1|Ndufv1|mt-Atp6|Atp5d|Mlycd|Guk1|Gpat4|Ndufb4|Ak4|Suclg1|Eno1|Acot7|Ndufs7|Sucla2|Sdhd|Atpif1|Dnm1l|Rab23|Bcl2l1|Dnajc30|Cox11|Ran|Acot9|Ndufb5|Fitm2|Uck2|Cacnb4	HT	L5-PT-CTX
GOBP_RIBOSOMAL_LARGE_SUBUNIT_BIOGENESIS	0.000498416	0.0281832	0.477271	-0.502921	-1.7246	69	Rpl10a|Rpf1|Rplp0|Rpl35a|Rpl38|Rpl35|Rrp15|Znhit3|Ddx18|Las1l|Rpl7|Bop1|Rpl11|Ebna1bp2|Nop2|Nop53|Pak1ip1|Snu13|Malsu1|Rbm34|Rpl6|Rpl7l1|Npm1|Ppan|Gtf3a|Nsa2	HT	L5-PT-CTX
GOBP_RIBOSOME_BIOGENESIS	2.40434e-05	0.00237921	0.57561	-0.387583	-1.6289	277	Rpl10a|Rpf1|Fdxacb1|Fcf1|Exosc9|Fam207a|Pin4|Lsm6|Rplp0|Wdr43|Rpl35a|C1d|Isg20l2|Tsc1|Rpl38|Pdcd11|Rps5|Rps14|Rpl35|Rrp15|Mybbp1a|Pop5|Znhit3|Bud23|Rbfa|Ddx18|Wbp11|Serbp1|Tfb1m|Cul4a|Ddx27|Wdr18|Exosc8|Rrp7a|Dcaf13|Las1l|Rpl7|Ddx47|Rps21|Bop1|Exosc4|Rpl11|Ebna1bp2|Nop2|Nop53|Eif5b|Esf1|Sirt7|Pak1ip1|Dkc1|Ercc2|Utp14a|Snu13|Malsu1|Rbm34|Nop56|Kri1|Frg1|Usp36|Rps28|Rpl6|Pelp1|Rpl7l1|Gar1|Ddx52|Imp3|Npm1|Rexo4|Nop9|C1qbp|Utp15|Ppan|Rps19|Trmt112|Gtf3a|Exosc5|Tsr2|Rps17|Rps24|Nsa2|Utp3|Eral1|Rrp1|Usp16|Nsun3|Ran	HT	L5-PT-CTX
GOBP_RNA_PROCESSING	4.8543e-07	9.6071e-05	0.659444	-0.339062	-1.54078	763	Rpl10a|Srrm1|Rpf1|Ptcd2|Fdxacb1|Fcf1|Exosc9|Fam207a|Lsm4|Pcbp1|Pin4|Lsm6|Ints14|Aars|Wdr43|Malat1|Txnl4a|Rpl35a|Ctnnbl1|Tsnax|C1d|Thoc1|Dalrd3|Snrpb2|Hspa8|Clk3|Arl6ip4|Pdcd11|Adat1|Pabpn1|Thrap3|Lsm8|Clp1|Dus1l|Hnrnpa1|Rpl35|Safb|Rrp15|Snrpf|Pop5|Znhit3|Bud23|Slc38a2|Rbfa|Lage3|Mettl1|Ddx18|Pnpt1|Thoc3|Nsun6|Rps26|Luc7l|Wbp11|Larp7|Fip1l1|Tarbp1|Tfb1m|Ncbp2|Ddx27|Zfp326|Fus|Cpsf7|Ivns1abp|Wdr18|Exosc8|Cherp|Rrp7a|Aar2|Dcaf13|Taf10|Las1l|Sf3a1|Lsm2|Rpl7|Ddx47|Slirp|Rps21|Bop1|Cwf19l2|Gemin8|Leo1|Exosc4|Rpl11|Ebna1bp2|Snrpa|Nop2|Ints11|Cdk9|Rngtt|U2af1l4|Snrnp70|Ccnl2|Jmjd6|Sugp1|Dhx16|Nop53|Rbm17|Snrpa1|Rprd1b|Ints3|Esf1|Ccnb1|Sirt7|Tssc4|Srsf3|Cactin|Zbtb7a|Ythdc1|Ints10|Dkc1|Ercc2|Snrpb|Utp14a|Srsf9|Snrpg|Ddx5|Rnmt|Srsf12|Hnrnpk|Elac1|Rbm11|Alkbh5|Snu13|Zcrb1|Prkrip1|Fxr2|Sfswap|Akt1|Rbm34|Akt2|Ddx39b|Cwc15|Ctu2|Kri1|Pcbp4|Frg1|Rprd1a|Xrn1|Bcas2|Sf3b5|Prpf40a|Trub1|Rbm26|Srsf1|Usp36|Rps28|Scnm1|Dus2|Pelp1|Cmtr1|Rbbp6|Rpl7l1|Gar1|Ddx52|Ccdc84|Nol3|Prmt7|Ints4|Khsrp|Imp3|Npm1|Cstf2|Rexo4|Nop9|Nsrp1|C1qbp|Ptbp1|Ppwd1|Rbm19|Utp15|Ppan|Rps19|Safb2|Trmt112|Rbmxl1|Prmt5|Taf5l|Exosc5|Cdc40|Tsr2|Rps17|Celf6|Rps24|Nsa2|Mettl2|Zc3h3|Rbfox2|Zc3h7b|Nrde2|Trmt2a|Utp3|Rbm8a|Rrp1|Elac2|Usp39	HT	L5-PT-CTX
GOBP_RRNA_METABOLIC_PROCESS	3.70294e-06	0.000503831	0.627257	-0.434282	-1.76121	208	Rpl10a|Rpf1|Fdxacb1|Fcf1|Exosc9|Fam207a|Pin4|Lsm6|Wdr43|Rpl35a|C1d|Pdcd11|Rpl35|Rrp15|Pop5|Tcof1|Znhit3|Bud23|Rbfa|Ddx18|Wbp11|Tfb1m|Ddx27|Wdr18|Exosc8|Rrp7a|Dcaf13|Las1l|Rpl7|Ddx47|Ercc3|Rps21|Bop1|Exosc4|Rpl11|Ebna1bp2|Nop2|Nop53|Esf1|Sirt7|Dkc1|Ercc2|Utp14a|Snu13|Rbm34|Polr1a|Kri1|Frg1|Xrn1|Usp36|Rps28|Pelp1|Rpl7l1|Gar1|Ddx52|Spin1|Imp3|Npm1|Rexo4|Nop9|Utp15|Ppan|Rps19|Trmt112|Exosc5|Tsr2|Rps17|Rps24|Nsa2|Utp3|Rrp1|Nsun3	HT	L5-PT-CTX
GOBP_STEROL_METABOLIC_PROCESS	0.000692275	0.038154	0.477271	0.453758	1.68753	81	Soat1|Lss|Errfi1|Cyp51|Abca5|Fdxr|Arv1|Insig2|Hdlbp|Sqle|Npc1|Ephx2|Sc5d|Prkaa1|Lipo3|Dhcr24|Lpcat3|Nsdhl|Prkaa2|Erlin1|Npc2|Vldlr|Il4|Hmgcr	HT	L5-PT-CTX
GOBP_TRANSLATION_AT_SYNAPSE	1.32336e-08	5.76192e-06	0.74774	-0.712481	-2.26865	48	Rpl37|Rpl10a|Rpl36|Rpl35a|Rpl38|Rps5|Rps14|Rpl35|Rpl36a|Rps10|Rps27a|Rps26|Rpl37a|Rpl15|Rpl7|Uba52|Rpl34|Rpl4|Rpl9|Rpl32|Rpl17|Rpl29|Rps28|Rpl6|Eef2|Rpl27a	HT	L5-PT-CTX
GOBP_XENOBIOTIC_METABOLIC_PROCESS	8.67137e-05	0.00727946	0.538434	-0.761506	-2.00518	18	Gstm5|Acaa1a|Cyp46a1|Aip	HT	L5-PT-CTX
GOCC_ATPASE_COMPLEX	0.00027378	0.0186256	0.498493	-0.445096	-1.6969	127	Atp6v1g2|Atp5k|Actb|Atp5mpl|Atp6v1e1|Atp6v1g1|Atp6v0e|Dmac2l|Chd4|Atp6v0e2|Brd9|Mybbp1a|Ino80b|Atp5e|Ruvbl1|Dmap1|Atp5a1|Atp5j|Atp6ap1|Atp5g2|Chd3|Atp5h|Tmem199|Atp5b|Baz2a|Atp5c1|Vps4b|Atp5l|Mcrs1|Arid1b|Actr5|Atp5g1|Cdk2ap1|Smarcd2|mt-Atp6|Atp5d	HT	L5-PT-CTX
GOCC_CATALYTIC_COMPLEX	0.000152363	0.0112439	0.518848	-0.277027	-1.30162	1355	Psmb6|Uqcr11|Bod1|Ndufa11|Atp6v1g2|Ndufb7|Ndufs6|Ndufa3|Cox5b|Kmt2b|Atp5k|Srrm1|Ppp2r5c|Cyc1|Actb|Exosc9|Atp5mpl|Pfkl|Dpm3|Cox7b|Gng13|Fem1a|Pkm|Atp6v1e1|Ppp3r1|Uvrag|Nsmce1|Acd|Dnah1|Tsnax|C1d|Ube2e1|Dars|Atp6v1g1|Atp6v0e|Dmac2l|Snrpb2|Chd4|Gnai2|Atp6v0e2|Pdhx|Pfkm|Ppp4c|Ndufa5|Capn2|Brd9|Ndufb8|Fbxw8|Rbck1|Pcgf2|Uqcc3|Clp1|Wdtc1|Hnrnpa1|Krtcap2|Psmb10|Map3k7|Prim2|Snrpf|Mybbp1a|Pop5|Ddost|Psmc3|Cox7a2|Ino80b|Idh3b|Dcaf15|Fbxl6|Prkag2|Mettl1|Smg5|Pnpt1|Ring1|Ubqln4|Rnf7|Golga7b|Atp5e|Dync2li1|Ruvbl1|Wdr41|Dmap1|Dcaf4|Pdhb|Ndufb3|Cox6b1|Afg3l1|Ndufa13|Cul4a|Gng3|Ppp1ca|Psmd3|Chuk|Prkag1|Ormdl2|Cox7c|Exosc8|Ppp1r10|Dnah7a|Hnrnpab|Taf11|Ndufs2|Atp5a1|Atp5j|Igf1r|Brms1l|Dcaf13|Taf10|Uqcr10|Ccdc65|Calm1|Las1l|Sf3a1|Polr2i|Lsm2|Atp6ap1|Psme1|Rcor2|Cbx4|Stub1|Ndufa1|Ercc3|Calm2|Polr2j|Paxx|Dna2|Atp5g2|Pik3c2a|Drc1|Leo1|Exosc4|Idh3g|Fbxo2|Med1|Mrgbp|Ndufa4|Polr3d|Cdk9|Cab39|Spcs1|Fbxw7|Chd3|Atp5h|Ganab|Ube2n|Ccnl2|Dld|Polr2c|Snrpa1|Rraga|Usp14|Fbxo4|Ccnb1|Tmem199|Psmf1|Dnhd1|Ddb2|Ubr2|Cactin|Zbtb7a|Polr2k|Prkar1b|Hcfc1|Wrap53|Rtf1|Phc1|Tmed10|Dkc1|Ercc2|Ndufa10|Snrpb|Cxxc1|Atp5b|Dync1i2|Hdac7|Prpsap2|Snrpg|Ddx5|Cbx6|Rnmt|Ndufb6|Nus1|Hnrnpk|Gnb4|Pigp|Ndufa8|AI597479|Ddb1|Gid8|Zfc3h1|Baz2a|Atp5c1|Vps4b|Aph1a|Polr2g|Fbxw4|Zfand2b|Cwc15|Cul9|Polr1a|Commd1|Atp5l|Sae1|Frg1|Med31|Helq|Qrsl1|Cox6c|Rnaseh2c|Ndufa2|Pik3r4|Fbxo25|Eea1|Rbx1|Bcas2|Wdr5|Pigh|Gsk3a|Sf3b5|Hdac11|Fbxo17|Ube2cbp|Rragd|Srsf1|Senp3|Ndufa12|P3h3|Nudcd3|Ier5|Mcrs1|Ccnd3|Arid1b|Actr5|Rmi1|Atp5g1|Polr2e|Pelp1|Cdk2ap1|Gar1|Smarcd2|Morf4l1|Ube2v1|Ndufv1|mt-Co1|mt-Atp6|Atp5d|Rpn2|Ext2|Cox6a1|Zyg11b|Polr2f|Prkci|Tmem183a|Pigq|Ppwd1|Bicral|Nsd1|Uqcrh|Cox10|Enc1|Ndufb4|Cdk7|Dda1|Pcgf3|Suclg1|Eno1|Gng10|Med7|Prmt5|Taf5l|Gng7|Rcor1|Hr|Ndufs7|Exosc5|Cdc40|Pfkp|Klhl22|Ppp2r2d|Sucla2|Smarcd3|Cul1|Polr1c|Sdhd|Nrip1|Arid2	HT	L5-PT-CTX
GOCC_CYTOCHROME_COMPLEX	3.03307e-06	0.000440199	0.627257	-0.742493	-2.1452	28	Uqcr11|Cox5b|Cyc1|Cox7b|Uqcc3|Cox7a2|Cox6b1|Cox7c|Uqcr10|Ndufa4|Cox6c|mt-Co1|Cox6a1|Uqcrh|Cox10	HT	L5-PT-CTX
GOCC_CYTOSOLIC_LARGE_RIBOSOMAL_SUBUNIT	4.39863e-08	1.4732e-05	0.719513	-0.67373	-2.21396	54	Rpl37|Rpl10a|Rpl36|Rplp0|Rpl35a|Rpl38|Rpl35|Rpl36a|Rpl3|Rpl37a|Rpl15|Rpl7|Uba52|Rpl11|Rpl34|Rpl39|Rpl18a|Rpl4|Snu13|Rpl9|Rpl32|Rpl17|Rpl29|Rpl6|Rpl7l1|Rpl27a	HT	L5-PT-CTX
GOCC_CYTOSOLIC_RIBOSOME	1.88482e-05	0.00205162	0.57561	-0.493352	-1.83883	111	Rpl37|Rpl10a|Rpl36|Rps29|Rplp0|Rpl35a|Rpl38|Rps5|Rps14|Rpl35|Rpl36a|Rps10|Rpl3|Rps27a|Rps26|Rpl37a|Repin1|Rpl15|Rps2|Rpl7|Rps21|Uba52|Rpl11|Rpl34|Rpl39|Rpl18a|Rpl4|Snu13|Rpl9|Rpl32|Rpl17|Rpl29|Rps28|Rpl6|Rpl7l1|Rpl27a|Rps19|Gcn1|Rps17|Rps24	HT	L5-PT-CTX
GOCC_ENVELOPE	3.26689e-08	1.29309e-05	0.719513	-0.335652	-1.53916	907	Syne3|Bnip3l|Uqcr11|Tmem160|Ndufa11|Ifi27|Ndufb7|Tor1b|Ndufs6|Sec13|Ndufa3|Cox5b|Atp5k|Cyp11a1|Letmd1|Atraid|Eif5a|Chmp4b|Cyc1|Chchd10|Atp5mpl|Fundc2|Ccs|Ppox|Chchd2|Armcx1|Cox7b|Diablo|Romo1|Gpx4|Pebp1|Cfl1|Timm8b|Clu|Tomm22|Mrpl51|Dmac2l|Coa3|Tubb5|Abcb10|Mapk3|Mrps16|Tbc1d20|Mrpl24|Timm10|Ndufa5|Ndufb8|Uqcc3|Ufl1|Mrpl38|Nsmf|Coq6|Vdac3|Higd1a|Acsl6|Prelid1|Gadd45gip1|Slc11a2|Pet100|Tor2a|Tk2|Fkbp8|Cox7a2|Mrps12|Mt3|Pnpt1|Thap7|Atp5e|Parp1|Fancl|Ak2|Ndufb3|Alas1|Tomm40|Cox6b1|Chmp1a|Afg3l1|Ndufa13|Mrpl55|Lpin1|Repin1|Maip1|Cox7c|Mlxip|Tor1a|Ndufs2|Atp5a1|Atp5j|Ldhd|Uqcr10|Mrpl57|Calm1|Nupl2|Ndufa1|Timm21|Dnajc11|Calm2|Atp5g2|Letm2|Timm44|Grpel1|Tmem147|Ubc|Mtch1|Acad9|Fis1|Ndufa4|Mrps18b|Lmnb1|Atp5h|Nme1|Rtel1|Ipo11|Timm22|Nbr1|Elk1|Tomm40l|Park7|Lmnb2|Bak1|Mrps26|Terb1|Akr7a5|Nup160|Mrps23|Chmp2b|Tmem53|Thop1|Mrpl43|Exd2|Bcs1l|Slc25a22|Ndufa10|Atp5b|Aldh18a1|Ndufaf4|Mfn2|Gcdh|Vdac2|Ndufb6|Ndufa8|Mrps27|Bax|Atp5c1|Vps4b|Tmem38a|Apeh|Nrgn|Dele1|Mrpl13|Micos10|Pcyt1a|Sumo1|Atp5l|Rogdi|Bok|Rnf123|Cox6c|Ndufa2|Snph|Vps13a|Hax1|Ndufa12|Bnip1|Tmem256|Mrpl47|Mrps30|Atp5g1|Pisd|Tomm7|Plpp6|Smad3|Tomm70a|Tmem223|Cox14|Ndufv1|mt-Co1|Mtch2|Cenpv|mt-Atp6|Atp5d|Mrps35|Spin1|Cpt1c|Sod2|Cox6a1|Kpnb1|Mcur1|Slc25a47|Nutf2|Uqcrh|Cox10|Nln|Mrpl30|Nup107|Ndufb4|Suclg1|Timm23|Eno1|Nup35|Chchd3|Mrpl11|Ndufs7|Sh3glb1|Sod1|Mrpl17|Slc25a11|Usp30|Aaas|Sdhd|Samm50|Mrs2|Nelfb|Dnm1l|Agpat3|Fzr1|Inpp4a|Gnpat|Lbr|Tm7sf2|Eral1|Abcb7|Rae1|Bcl2l1|Dnajc30|Mrpl36|Prnp|Cox11|Psen2|Calr3|Ran|Ccnd2	HT	L5-PT-CTX
GOCC_INNER_MITOCHONDRIAL_MEMBRANE_PROTEIN_COMPLEX	1.31068e-14	5.70669e-11	0.986546	-0.639062	-2.43639	127	Uqcr11|Ndufa11|Ndufb7|Ndufs6|Ndufa3|Cox5b|Atp5k|Cyc1|Chchd10|Atp5mpl|Cox7b|Romo1|Timm10|Ndufa5|Ndufb8|Uqcc3|Cox7a2|Atp5e|Ndufb3|Cox6b1|Afg3l1|Ndufa13|Cox7c|Ndufs2|Atp5a1|Atp5j|Uqcr10|Ndufa1|Timm21|Dnajc11|Atp5g2|Grpel1|Ndufa4|Atp5h|Timm22|Ndufa10|Atp5b|Ndufb6|Ndufa8|Atp5c1|Micos10|Atp5l|Cox6c|Ndufa2|Ndufa12|Atp5g1|Ndufv1|mt-Co1|mt-Atp6|Atp5d|Cox6a1|Uqcrh|Ndufb4|Timm23|Chchd3|Ndufs7|Sdhd	HT	L5-PT-CTX
GOCC_LARGE_RIBOSOMAL_SUBUNIT	1.77372e-05	0.0019802	0.57561	-0.498947	-1.8527	109	Rpl37|Rpl10a|Rpl36|Rplp0|Rpl35a|Mrpl51|Rpl38|Mrpl24|Mrpl38|Rpl35|Rpl36a|Gadd45gip1|Rpl3|Rpl37a|Mrpl55|Rpl15|Mrpl57|Rpl7|Uba52|Rpl11|Rpl34|Rpl39|Mrpl43|Rpl18a|Rpl4|Snu13|Rpl9|Mrpl13|Rpl32|Rpl17|Rpl29|Mrpl47|Mrps30|Rpl6|Rpl7l1|Npm1|Rpl27a|Mrpl30|Mrpl11|Mrpl17	HT	L5-PT-CTX
GOCC_MITOCHONDRIAL_ENVELOPE	2.23174e-12	3.239e-09	0.898671	-0.406256	-1.82183	601	Bnip3l|Uqcr11|Tmem160|Ndufa11|Ifi27|Ndufb7|Ndufs6|Ndufa3|Cox5b|Atp5k|Cyp11a1|Letmd1|Cyc1|Chchd10|Atp5mpl|Fundc2|Ccs|Ppox|Chchd2|Armcx1|Cox7b|Diablo|Romo1|Gpx4|Pebp1|Cfl1|Timm8b|Clu|Tomm22|Mrpl51|Dmac2l|Coa3|Abcb10|Mrps16|Mrpl24|Timm10|Ndufa5|Ndufb8|Uqcc3|Ufl1|Mrpl38|Coq6|Vdac3|Higd1a|Acsl6|Prelid1|Gadd45gip1|Slc11a2|Pet100|Tk2|Fkbp8|Cox7a2|Mrps12|Mt3|Pnpt1|Atp5e|Ak2|Ndufb3|Alas1|Tomm40|Cox6b1|Afg3l1|Ndufa13|Mrpl55|Lpin1|Maip1|Cox7c|Mlxip|Ndufs2|Atp5a1|Atp5j|Ldhd|Uqcr10|Mrpl57|Calm1|Ndufa1|Timm21|Dnajc11|Calm2|Atp5g2|Letm2|Timm44|Grpel1|Ubc|Mtch1|Acad9|Fis1|Ndufa4|Mrps18b|Atp5h|Nme1|Timm22|Nbr1|Elk1|Tomm40l|Park7|Bak1|Mrps26|Mrps23|Thop1|Mrpl43|Exd2|Bcs1l|Slc25a22|Ndufa10|Atp5b|Aldh18a1|Ndufaf4|Mfn2|Gcdh|Vdac2|Ndufb6|Ndufa8|Mrps27|Bax|Atp5c1|Nrgn|Dele1|Mrpl13|Micos10|Atp5l|Bok|Cox6c|Ndufa2|Snph|Vps13a|Hax1|Ndufa12|Bnip1|Tmem256|Mrpl47|Mrps30|Atp5g1|Pisd|Tomm7|Tomm70a|Tmem223|Cox14|Ndufv1|mt-Co1|Mtch2|mt-Atp6|Atp5d|Mrps35|Cpt1c|Sod2|Cox6a1|Mcur1|Slc25a47|Uqcrh|Cox10|Nln|Mrpl30|Ndufb4|Suclg1|Timm23|Chchd3|Mrpl11|Ndufs7|Sh3glb1|Sod1|Mrpl17|Slc25a11|Usp30|Sdhd|Samm50|Mrs2|Nelfb|Dnm1l|Gnpat|Eral1|Abcb7|Bcl2l1|Dnajc30|Mrpl36|Prnp|Cox11|Psen2	HT	L5-PT-CTX
GOCC_MITOCHONDRIAL_PROTEIN_CONTAINING_COMPLEX	6.9865e-12	6.08384e-09	0.887075	-0.50131	-2.09351	265	Uqcr11|Ndufa11|Ndufb7|Ndufs6|Ndufa3|Cox5b|Atp5k|Cyc1|Chchd10|Atp5mpl|Cox7b|Romo1|Tomm22|Mrpl51|Mrps16|Pdhx|Mrpl24|Timm10|Ndufa5|Ndufb8|Uqcc3|Mrpl38|Gadd45gip1|Cox7a2|Idh3b|Mrps12|Pnpt1|Atp5e|Pdhb|Ndufb3|Tomm40|Cox6b1|Afg3l1|Ndufa13|Mrpl55|Cox7c|Ndufs2|Atp5a1|Atp5j|Uqcr10|Mrpl57|Ndufa1|Timm21|Dnajc11|Dna2|Atp5g2|Grpel1|Idh3g|Ndufa4|Mrps18b|Atp5h|Timm22|Tomm40l|Dld|Mrps26|Mrps23|Mrpl43|Ndufa10|Atp5b|Ndufb6|Ndufa8|Mrps27|Bax|Atp5c1|Mrpl13|Micos10|Atp5l|Cox6c|Ndufa2|Ndufa12|Mrpl47|Mrps30|Atp5g1|Tomm7|Ndufv1|mt-Co1|mt-Atp6|Atp5d|Mrps35|Cox6a1|Uqcrh|Mrpl30|Ndufb4|Suclg1|Timm23|Chchd3|Mrpl11|Ndufs7|Mrpl17|Sdhd|Samm50	HT	L5-PT-CTX
GOCC_MITOCHONDRION	5.1712e-10	3.21649e-07	0.801216	-0.325386	-1.52785	1330	Rida|Bag5|Bnip3l|Psmb6|Hsp90aa1|Glrx5|Echs1|Uqcr11|Tmem160|Rpl10a|Lrrc59|Ndufa11|Ifi27|Ndufb7|Ndufs6|Ndufa3|Cox5b|Atp5k|Cyp11a1|Letmd1|Ctsb|Acaa1a|Ptcd2|Cfap410|Cyc1|Cars2|Chchd10|Atp5mpl|Prxl2a|Fundc2|Ccs|Ppox|Chchd2|Pin4|Armcx1|Aars|Cox7b|Diablo|Slc30a7|Fem1a|Pkm|Romo1|Atp6v1e1|Gpx4|Rpl35a|Pebp1|Cfl1|Timm8b|Clu|Tomm22|Gramd4|Aco2|Metap1d|Gtf3c4|Aldh2|Mrpl51|Oxsm|Dmac2l|Coa3|Abcg1|Abcb10|Mapk3|Mrps16|Nars|Pdhx|Mrpl24|Timm10|Rps14|Ndufa5|Ndufb8|Uqcc3|Ufl1|Mrpl38|Dnajc4|Coq6|Naxe|Vdac3|Fhit|Higd1a|Acsl6|Prdx3|Dgat2|Prelid1|Gadd45gip1|Slc11a2|Pet100|Rbfa|Tk2|Fkbp8|Cisd3|Acsf3|Etfrf1|Cox7a2|Bola3|Idh3b|Mrps12|Mt3|Pnpt1|Atp5e|Parp1|Pnkd|Pdhb|Ak2|Ndufb3|Ckb|Alas1|Tomm40|Cox6b1|Tfb1m|Afg3l1|Ndufa13|Dctn6|Mrpl55|Mtrf1l|Lpin1|Maip1|Cox7c|Mlxip|Jtb|Ndufs2|Atp5a1|Atp5j|Ldhd|Uqcr10|Cmc2|Mrpl57|Calm1|Pgs1|Phyh|Ndufa1|Slirp|Timm21|Dnajc11|Calm2|Dna2|Atp5g2|Letm2|Timm44|Grpel1|Rab4b|Ubc|Mtch1|Idh3g|Gpn1|Acad9|Fis1|Ndufa4|Mrps18b|Ireb2|Fbxw7|Hdhd5|Atp5h|Nme1|Aldh6a1|Timm22|Nbr1|Ttc5|Rpl34|Elk1|Tomm40l|Park7|Dld|Bak1|Noc3l|Mrps26|Akr1b10|Ctps2|Bola1|Pycr2|Ccnb1|Akr7a5|Echdc2|Mrps23|Thop1|Mrpl43|Exd2|Selenoo|Bcs1l|Stard7|Slc25a22|Mdh1|Serac1|Ndufa10|Coq8b|Zmiz2|Atp5b|Stap1|Lyrm1|Aldh18a1|Ndufaf4|Mfn2|Gcdh|Vdac2|Slc35b3|Ndufb6|Ndufa8|Mrps27|Bax|Atp5c1|Malsu1|Nrgn|Ech1|Txn2|D2hgdh|Nenf|Abhd11|Twnk|Hif3a|Akt1|Dele1|Mthfd1l|Mrpl13|Micos10|Cwc15|Hsd17b4|Dguok|Gstz1|C330018D20Rik|Ctsd|Atp5l|Aco1|Bok|Eefsec|Trak1|Qrsl1|Prkce|Cox6c|Abcf2|Ndufa2|Snph|Vps13a|Hax1|Pck2|Trub1|Ndufaf1|Ndufa12|Bnip1|Tmem256|Dus2|Nrp1|Mrpl47|Abhd12|Mrps30|Atp5g1|Pisd|Pptc7|Tomm7|Adck5|Tomm70a|Tmem223|Dbi|Cox14|Ndufv1|mt-Co1|Mtch2|Nol3|mt-Atp6|Atp5d|Me2|Mrps35|Cpt1c|Sod2|Cox6a1|C1qbp|Mcur1|Slc25a47|Arglu1|Uqcrh|Cox10|Mlycd|Nln|Mrpl30|Rhbdd1|Surf1|Ndufb4|Ociad1|Xpc|Ak4|Suclg1|Timm23|Oxnad1|Chchd3|Mrpl11|Acot7|Ndufs7|Sh3glb1|Sod1|Mrpl17|Map1lc3b|Slc25a11|Usp30|Sucla2|Sdhd|Samm50|Uros|Mrs2|Atpif1|Nelfb|Dnm1l|Clybl|Gnpat|Pfdn2|Eral1|Ethe1|Elac2|Ssbp1|Abcb7|Bcl2l1|Dnajc30|Tcaim|Ppm1h|Mrpl36|Prnp|Cox11|Nsun3|Psen2|Fam136a|Psmb4|Dnaja3|4933434E20Rik|Acot9|Fam110b|Klc2|Stxbp1	HT	L5-PT-CTX
GOCC_MYELIN_SHEATH	6.49829e-06	0.000832163	0.610527	-0.456898	-1.80302	169	Hsp90aa1|Cox5b|Ndrg1|Actb|Hbb-bs|Tubb4b|Pkm|Pebp1|Aco2|Hspa8|Tkt|Prdx3|Plp1|Rps27a|Ckb|Aldoa|Llgl1|Atp1a3|Atp5a1|Calm1|Calm2|Rap1a|Scrib|Ubc|Uba52|Atp5h|Nme1|Cldn5|Dld|Napb|Napa|Mdh1|Mif|Ndufa10|Atp5b|Vdac2|Gnb4|Atp5c1|Ncam1|Gpm6b|Tuba1b|Mbp|Sod2|Cox6a1|Prkci|Mal|Eno1|Nsf|Sod1|Sucla2|Dnm1|Gnb2|Jam3|Stxbp1	HT	L5-PT-CTX
GOCC_NADH_DEHYDROGENASE_COMPLEX	2.78511e-05	0.00263616	0.57561	-0.625623	-1.95649	44	Ndufa11|Ndufb7|Ndufs6|Ndufa3|Ndufa5|Ndufb8|Ndufb3|Ndufa13|Ndufs2|Ndufa1|Ndufa4|Ndufa10|Ndufb6|Ndufa8|Ndufa2|Ndufa12|Ndufv1|Ndufb4|Ndufs7	HT	L5-PT-CTX
GOCC_ORGANELLE_INNER_MEMBRANE	7.97823e-09	3.85969e-06	0.74774	-0.401907	-1.76235	455	Uqcr11|Tmem160|Ndufa11|Ifi27|Ndufb7|Ndufs6|Ndufa3|Cox5b|Atp5k|Cyp11a1|Letmd1|Cyc1|Chchd10|Atp5mpl|Ppox|Cox7b|Romo1|Gpx4|Timm8b|Clu|Tomm22|Mrpl51|Dmac2l|Coa3|Abcb10|Mrps16|Mrpl24|Timm10|Ndufa5|Ndufb8|Uqcc3|Mrpl38|Coq6|Vdac3|Higd1a|Gadd45gip1|Pet100|Tk2|Cox7a2|Mrps12|Atp5e|Ak2|Ndufb3|Alas1|Tomm40|Cox6b1|Afg3l1|Ndufa13|Mrpl55|Maip1|Cox7c|Ndufs2|Atp5a1|Atp5j|Ldhd|Uqcr10|Mrpl57|Ndufa1|Timm21|Dnajc11|Atp5g2|Letm2|Timm44|Grpel1|Acad9|Ndufa4|Mrps18b|Lmnb1|Atp5h|Timm22|Mrps26|Terb1|Mrps23|Mrpl43|Bcs1l|Slc25a22|Ndufa10|Atp5b|Aldh18a1|Gcdh|Vdac2|Ndufb6|Ndufa8|Mrps27|Atp5c1|Dele1|Mrpl13|Micos10|Atp5l|Bok|Cox6c|Ndufa2|Ndufa12|Tmem256|Mrpl47|Mrps30|Atp5g1|Pisd|Smad3|Tmem223|Ndufv1|mt-Co1|Mtch2|mt-Atp6|Atp5d|Mrps35|Sod2|Cox6a1|Mcur1|Slc25a47|Uqcrh|Mrpl30|Ndufb4|Suclg1|Timm23|Chchd3|Mrpl11|Ndufs7|Mrpl17|Slc25a11|Sdhd|Samm50|Mrs2|Lbr|Tm7sf2|Eral1|Abcb7|Bcl2l1|Dnajc30|Mrpl36|Cox11|Psen2	HT	L5-PT-CTX
GOCC_OUTER_MEMBRANE	0.00029169	0.0189555	0.498493	-0.412934	-1.62158	158	Syne3|Bnip3l|Letmd1|Fundc2|Armcx1|Pebp1|Tomm22|Ufl1|Vdac3|Acsl6|Slc11a2|Mt3|Tomm40|Lpin1|Mlxip|Dnajc11|Ubc|Mtch1|Fis1|Nme1|Tomm40l|Bak1|Tmem53|Exd2|Mfn2|Vdac2|Bax|Bok|Vps13a|Hax1|Bnip1|Tomm7|Tomm70a|Cox14|Mtch2|Cpt1c|Slc25a47|Nutf2|Eno1|Sh3glb1|Usp30|Samm50|Nelfb|Dnm1l|Bcl2l1|Prnp	HT	L5-PT-CTX
GOCC_OXIDOREDUCTASE_COMPLEX	2.59532e-05	0.00251112	0.57561	-0.511224	-1.86086	94	Uqcr11|Ndufa11|Ndufb7|Ndufs6|Ndufa3|Cyc1|Pdhx|Ndufa5|Ndufb8|Uqcc3|Idh3b|Pdhb|Ndufb3|Ndufa13|Ndufs2|Uqcr10|Ndufa1|Idh3g|Ndufa4|Dld|Ndufa10|Ndufb6|Ndufa8|Ndufa2|Ndufa12|Ndufv1|mt-Co1|Uqcrh|Ndufb4|Ndufs7|Sdhd	HT	L5-PT-CTX
GOCC_POLYSOMAL_RIBOSOME	1.29056e-05	0.00147871	0.593325	-0.684612	-2.02842	33	Rpl10a|Rpl36|Rps29|Rpl38|Rpl36a|Pnpt1|Rps26|Btf3|Rps21|Rpl11|Rpl39|Rpl18a|Rpl32|Rpl29|Rps28|Rpl6|Eef2	HT	L5-PT-CTX
GOCC_PROTON_TRANSPORTING_ATP_SYNTHASE_COMPLEX	4.86839e-06	0.000642333	0.610527	-0.810322	-2.13372	18	Atp5k|Atp5mpl|Dmac2l|Atp5e|Atp5a1|Atp5j|Atp5g2|Atp5h|Atp5b|Atp5c1|Atp5l|Atp5g1|mt-Atp6|Atp5d	HT	L5-PT-CTX
GOCC_PROTON_TRANSPORTING_TWO_SECTOR_ATPASE_COMPLEX	1.67087e-07	3.63748e-05	0.690132	-0.729732	-2.23514	38	Atp6v1g2|Atp5k|Atp5mpl|Atp6v1e1|Atp6v1g1|Atp6v0e|Dmac2l|Atp6v0e2|Atp5e|Atp5a1|Atp5j|Atp6ap1|Atp5g2|Atp5h|Tmem199|Atp5b|Atp5c1|Atp5l|Atp5g1|mt-Atp6|Atp5d	HT	L5-PT-CTX
GOCC_PROTON_TRANSPORTING_TWO_SECTOR_ATPASE_COMPLEX_PROTON_TRANSPORTING_DOMAIN	8.84636e-05	0.00727946	0.538434	-0.767175	-1.99468	17	Atp5k|Atp6v0e|Dmac2l|Atp6v0e2|Atp5j|Atp5g2|Atp5h|Atp5l|Atp5g1	HT	L5-PT-CTX
GOCC_RESPIRASOME	1.07978e-09	5.87672e-07	0.788187	-0.647787	-2.25764	77	Uqcr11|Ndufa11|Ndufb7|Ndufs6|Ndufa3|Cox5b|Cyc1|Cox7b|Ndufa5|Ndufb8|Uqcc3|Higd1a|Cox7a2|Ndufb3|Cox6b1|Ndufa13|Cox7c|Ndufs2|Uqcr10|Ndufa1|Ndufa4|Ndufa10|Ndufb6|Ndufa8|Cox6c|Ndufa2|Ndufa12|Ndufv1|mt-Co1|Cox6a1|Uqcrh|Ndufb4|Ndufs7|Sdhd	HT	L5-PT-CTX
GOCC_RESPIRATORY_CHAIN_COMPLEX_IV	0.000822078	0.0441892	0.477271	-0.709443	-1.86809	18	Cox5b|Cox7b|Cox7a2|Cox6b1|Cox7c|Ndufa4|Cox6c|mt-Co1|Cox6a1	HT	L5-PT-CTX
GOCC_RIBONUCLEOPROTEIN_COMPLEX	1.79296e-06	0.000289131	0.643552	-0.344001	-1.54376	632	Rpl37|Rpl10a|Rpl36|Srrm1|Rpf1|Fcf1|Actb|Fam207a|Lsm4|Rps29|Pcbp1|Pin4|Lsm6|Rplp0|Wdr43|Txnl4a|Rpl35a|Acd|Ctnnbl1|Srp68|Pabpc4|Mrpl51|Snrpb2|Hspa8|Mrps16|Rpl38|Pdcd11|Mrpl24|Rps5|Rps14|Pabpn1|Mrpl38|Lsm8|Hnrnpa1|Rpl35|Rpl36a|Rrp15|Snrpf|Pop5|Gadd45gip1|Rps10|Znhit3|Rpl3|Mrps12|Smg5|Pnpt1|Ruvbl1|Vbp1|Rps27a|Rps26|Rpl37a|Luc7l|Larp7|Btf3|Mrpl55|Phax|Rrp7a|Rpl15|Rps2|Hnrnpab|Aar2|Dcaf13|Mrpl57|Las1l|Sf3a1|Lsm2|Rpl7|Slirp|Rps21|Bop1|Cwf19l2|Uba52|Rpl11|Ebna1bp2|Snrpa|Mrps18b|U2af1l4|Rpl34|Snrnp70|Jmjd6|Sugp1|Dhx16|Rbm17|Snrpa1|Rpl39|Mrps26|Lsm14b|Mrps23|Hnrnpa0|Tssc4|Mrpl43|Cactin|Wrap53|Dkc1|Rpl18a|Snrpb|Utp14a|Snrpg|Ddx5|Hnrnpk|Rpl4|Mrps27|Srp9|Snu13|Cpeb3|Zcrb1|Prkrip1|Fxr2|Rpl9|Mrpl13|Ddx39b|Cwc15|Rpl32|Nop56|Kri1|Rpl17|Pcbp4|Frg1|Eefsec|Bcas2|Sf3b5|Prpf40a|Srsf1|Rpl29|Rps28|Scnm1|Mrpl47|Mrps30|Rpl6|Eif1b|Rpl7l1|Gar1|Eef2|Hnrnpd|Mrps35|Imp3|Npm1|Nop9|Nsrp1|Rpl27a|Elavl3|Ppwd1|Mrpl30|Utp15|Ppan|Rps19|Gcn1|Rbmxl1|Eif4g1|Mrpl11|Cdc40|Mrpl17|Rps17|Celf6|Rps24|Nsa2|Utp3|Drg1|Rbm8a|Rrp1|Usp39|Mrpl36|Nsun3|Eif1	HT	L5-PT-CTX
GOCC_RIBOSOMAL_SUBUNIT	8.79006e-07	0.0001472	0.659444	-0.464806	-1.85315	178	Rpl37|Rpl10a|Rpl36|Rps29|Rplp0|Rpl35a|Mrpl51|Mrps16|Rpl38|Mrpl24|Rps5|Rps14|Mrpl38|Rpl35|Rpl36a|Gadd45gip1|Rps10|Rpl3|Mrps12|Rps27a|Rps26|Rpl37a|Mrpl55|Rpl15|Rps2|Mrpl57|Rpl7|Rps21|Uba52|Rpl11|Mrps18b|Rpl34|Rpl39|Mrps26|Mrps23|Mrpl43|Rpl18a|Rpl4|Mrps27|Snu13|Rpl9|Mrpl13|Rpl32|Rpl17|Rpl29|Rps28|Mrpl47|Mrps30|Rpl6|Rpl7l1|Mrps35|Imp3|Npm1|Rpl27a|Mrpl30|Rps19|Mrpl11|Mrpl17|Rps17|Rps24	HT	L5-PT-CTX
GOCC_RIBOSOME	4.43879e-05	0.00397988	0.557332	-0.407501	-1.66598	219	Rpl37|Rpl10a|Rpl36|Rps29|Rplp0|Rpl35a|Mrpl51|Mrps16|Rpl38|Mrpl24|Rps5|Rps14|Mrpl38|Rpl35|Rpl36a|Gadd45gip1|Rps10|Rpl3|Mrps12|Mt3|Pnpt1|Rps27a|Rps26|Rpl37a|Btf3|Mrpl55|Repin1|Rpl15|Rps2|Mrpl57|Rpl7|Rps21|Uba52|Rpl11|Mrps18b|Rpl34|Rpl39|Mrps26|Mrps23|Mrpl43|Rpl18a|Rpl4|Mrps27|Snu13|Rpl9|Mrpl13|Rpl32|Rpl17|Rpl29|Rps28|Mrpl47|Mrps30|Rpl6|Rpl7l1|Eef2|Mrps35|Imp3|Npm1|Rpl27a|Mrpl30|Rps19|Gcn1|Mrpl11|Mrpl17|Rps17|Rps24	HT	L5-PT-CTX
GOCC_SMALL_NUCLEAR_RIBONUCLEOPROTEIN_COMPLEX	0.000119118	0.0092614	0.538434	-0.543727	-1.85083	63	Lsm4|Lsm6|Txnl4a|Snrpb2|Lsm8|Snrpf|Luc7l|Larp7|Sf3a1|Lsm2|Snrpa|Snrnp70|Snrpa1|Tssc4|Snrpb|Snrpg|Snu13|Ddx39b|Sf3b5|Prpf40a	HT	L5-PT-CTX
GOCC_SM_LIKE_PROTEIN_FAMILY_COMPLEX	0.000265245	0.0186256	0.498493	-0.498386	-1.72589	73	Lsm4|Lsm6|Txnl4a|Snrpb2|Lsm8|Snrpf|Luc7l|Larp7|Sf3a1|Lsm2|Gemin8|Snrpa|Snrnp70|Snrpa1|Tssc4|Snrpb|Snrpg|Snu13|Ddx39b|Sf3b5|Prpf40a	HT	L5-PT-CTX
GOMF_ADENYL_NUCLEOTIDE_BINDING	0.000856286	0.0454667	0.477271	-0.275648	-1.27979	1102	Bag5|Hsp90aa1|Tesk1|Scyl1|Tor1b|Clcn7|Chkb|Stk16|Ak8|Aprt|Ipmk|Actb|Tex14|Cars2|Pfkl|Aars|Dgkz|Pkm|Entpd6|Pebp1|Kif9|Dnah1|Ube2e1|Ttll4|Dars|Aldh2|Etnk2|Aasdh|Eif4a1|Dalrd3|Ppip5k1|Pank1|Hspa8|Abcg1|Clk3|Mastl|Brsk1|Chd4|Abcb10|Mapk3|Nars|Pfkm|Thrap3|Prag1|Clp1|Wee1|Acsl6|Map3k7|Csnk1d|Tor2a|Tk2|P2rx4|Psmc3|Acsf3|Prkag2|Mcmdc2|Ddx18|Grk2|Pim3|Pde4a|Ruvbl1|Parp1|Ak2|Hspa4l|Chd9|Agap2|Dgke|Ror2|Ckb|Yars|Nek11|Afg3l1|Ndufa13|Ddx27|Pnpla3|Chuk|Pip5k1b|Prkag1|Ddx25|Atp1a3|Ttll11|Tor1a|Camkk2|Ndufs2|Atp5a1|Fancm|Igf1r|Myo18a|Uckl1|Ddx47|Twf1|Pgs1|Mertk|Ephb2|Ppp5c|Ercc3|Ube2g1|Wnk2|Epha10|Camkv|Cars|Dna2|Kif26b|Timm44|Pik3c2a|Grpel1|Idh3g|Atp13a1|Katnal2|Magi1|Dmc1|Cdk9|Rngtt|Nme1|Rtel1|Ctbp1|Ube2n|Idnk|Cacna1b|Dld|Aacs|Csk|Chordc1|Ltk|Chst15|Ctps2|Abcc5|Ddx19a|Sirt7|Dnhd1|Rbks|Sgk3|Prkar1b|Selenoo|Bcs1l|Mdh1|Ercc2|Coq8b|Atp5b|Rfc2|Mov10|Ksr1|Irak1|Aldh18a1|Prpsap2|Ddx5|Gcdh|Ilk|Vps4b|Abca7|Brsk2|Pde10a|Twnk|Cdkl3|Akt1|Akt2|Mthfd1l|Actr1b|Ddx39b|Dguok|Cul9|Slc22a5|Pank4|Csnk1g2|Map3k3|Eef2k|Aox2|Pdik1l|Helq|Qrsl1|Prkce|Abcf2|Pik3r4|Matk|Gsk3a|Hells|Ndor1|Stk19|Dapk3|Tkfc|Fcsk|Dus2|Map3k4|Lmtk3|Bag1|Pip4k2c|Ddx52|Dbi|Ndufv1|Camkk1|Me2|Pask|Aatk|Plk4|Dyrk1b|Npm1|Nrbp1|Prkci|Ube2q1|Pi4ka|Bmp2k|Alk|Guk1|Magi3|Shprh|Kif1a|Cdk7|Ak4|Mapk11|Kif17|Ksr2|Pde1c|Mcm9|H6pd|Ctbp2|Eif4g1|Nsf|Por|Acot7|Galk1|Pfkp	HT	L5-PT-CTX
GOMF_ATPASE_COUPLED_ION_TRANSMEMBRANE_TRANSPORTER_ACTIVITY	2.8571e-05	0.00264677	0.57561	-0.787847	-2.04843	17	Atp6v1g2|Atp6v1e1|Atp6v1g1|Atp6v0e|Atp6v0e2	HT	L5-PT-CTX
GOMF_HYDROLASE_ACTIVITY_ACTING_ON_ACID_ANHYDRIDES	0.000290289	0.0189555	0.498493	-0.325199	-1.42413	447	Rab36|Hsp90aa1|Shoc1|Atp6v1g2|Tor1b|Rab31|Gtpbp2|Entpd7|Tubb4b|Entpd6|Kif9|Atp6v1g1|Tubb5|Hspa8|Abcg1|Chd4|Abcb10|Rasl10a|Gnai2|Fhit|Rab2a|Aptx|Tor2a|Psmc3|Dcp1b|Rnf112|Rab39b|Atp5e|Ruvbl1|Agap2|Afg3l1|Gng3|Ddx25|Cbwd1|Atp1a3|Tor1a|Atp5a1|Atp5j|Rab13|Kifc5b|Nudt7|Ralb|Ercc3|Rab9b|Rab4b|Rap1a|Rab3b|Gpn1|Atp13a1|Katnal2|Rngtt|Chd3|Rtel1|Rhob|Eif5b|Rraga|Gnl1|Abcc5|Kras|Arl8a|Bcs1l|Ercc2|Atp5b|Rab22a|Rfc2|Mfn2|Gnb4|Atp5c1|Vps4b|Abca7|Arf5|Ddx39b|Eefsec|Abcf2|Rab15|Rragd|Tuba1b|Prune1|Plpp6|Eef2|Atp5d|Rab26|Mlh3|Acyp1|Kif1a|Pfn2|Kif17|Eif2s3y|Nsf|Rab33b|Dnm1|Arfrp1|Dnm1l|Rab23|Kif22|Atad2|Gnb2|Drg1|Abcb7|Ran|Rhebl1|Gnas|Abca3|Macf1|Fitm2|Rab27b|Msh2|Plpp1|Rasl10b|Rasl11b|Hras|Abce1|Smarca4|Ruvbl2|Pgp|Eif4a2|Adprm|Arf4|Dcps|Rab8b	HT	L5-PT-CTX
GOMF_LIGASE_ACTIVITY_FORMING_CARBON_OXYGEN_BONDS	0.000413203	0.024645	0.498493	-0.612378	-1.84619	36	Cars2|Aars|Dars|Dalrd3|Nars|Yars|Cars|Lrrc47	HT	L5-PT-CTX
GOMF_PROTON_TRANSMEMBRANE_TRANSPORTER_ACTIVITY	2.13873e-05	0.00227122	0.57561	-0.548004	-1.89771	73	Atp6v1g2|Atp5k|Cyc1|Atp6v1e1|Atp6v1g1|Atp6v0e|Atp6v0e2|Slc11a2|Atp5e|Atp5a1|Atp5j|Atp5g2|Atp5h|Slc25a22|Atp5b|Atp5c1|Atp5l|Atp5g1|mt-Co1|mt-Atp6|Atp5d|Uqcrh|Surf1|Slc2a13	HT	L5-PT-CTX
GOMF_PURINE_NUCLEOTIDE_BINDING	0.000224754	0.0160423	0.518848	-0.27557	-1.29262	1319	Bag5|Rab36|Hsp90aa1|Tesk1|Scyl1|Tor1b|Clcn7|Rab31|Chkb|Stk16|Ak8|Aprt|Ipmk|Actb|Tex14|Cars2|Gtpbp2|Pfkl|Aars|Dgkz|Tubb4b|Pkm|Entpd6|Pebp1|Kif9|Dnah1|Ube2e1|Ttll4|Dars|Aldh2|Etnk2|Aasdh|Eif4a1|Dalrd3|Ppip5k1|Pank1|Tubb5|Hspa8|Abcg1|Clk3|Mastl|Brsk1|Chd4|Abcb10|Mapk3|Nars|Rasl10a|Gnai2|Pfkm|Thrap3|Tuba4a|Prag1|Clp1|Wee1|Acsl6|Rab2a|Map3k7|Csnk1d|Tor2a|Tk2|P2rx4|Psmc3|Acsf3|Prkag2|Mcmdc2|Ddx18|Rnf112|Grk2|Pim3|Rab39b|Pde4a|Ruvbl1|Parp1|Ak2|Hspa4l|Chd9|Agap2|Dgke|Ror2|Ckb|Yars|Nek11|Afg3l1|Ndufa13|Ddx27|Pnpla3|Chuk|Pip5k1b|Prkag1|Ddx25|Cbwd1|Rtkn|Atp1a3|Ttll11|Tor1a|Camkk2|Ndufs2|Atp5a1|Fancm|Igf1r|Rab13|Myo18a|Uckl1|Ddx47|Twf1|Pgs1|Ralb|Mertk|Ephb2|Ppp5c|Ercc3|Ube2g1|Wnk2|Epha10|Camkv|Cars|Dna2|Kif26b|Rab9b|Timm44|Pik3c2a|Grpel1|Rab4b|Rap1a|Rab3b|Idh3g|Gpn1|Atp13a1|Katnal2|Magi1|Dmc1|Cdk9|Rngtt|Nme1|Uprt|Rtel1|Ctbp1|Ube2n|Idnk|Rhob|Cacna1b|Dld|Eif5b|Aacs|Csk|Chordc1|Ltk|Rraga|Chst15|Ctps2|Gnl1|Abcc5|Ddx19a|Kras|Sirt7|Dnhd1|Rbks|Sgk3|Arl8a|Prkar1b|Selenoo|Bcs1l|Mdh1|Ercc2|Coq8b|Atp5b|Rab22a|Rfc2|Mov10|Ksr1|Irak1|Aldh18a1|Prpsap2|Mfn2|Ddx5|Gcdh|Ilk|Gnl3|Vps4b|Abca7|Brsk2|Pde10a|Gtpbp6|Arf5|Twnk|Cdkl3|Akt1|Akt2|Mthfd1l|Actr1b|Ddx39b|Dguok|Cul9|Slc22a5|Pank4|Csnk1g2|Map3k3|Eef2k|Aox2|Pdik1l|Eefsec|Helq|Qrsl1|Prkce|Abcf2|Pik3r4|Pck2|Rab15|Matk|Gsk3a|Hells|Ndor1|Stk19|Rragd|Dapk3|Tuba1b|Tkfc|Fcsk|Dus2|Map3k4|Lmtk3|Bag1|Tubg1|Pip4k2c|Ddx52|Eef2|Dbi|Ndufv1|Camkk1|Me2|Rab26|Pask|Aatk|Plk4|Dyrk1b|Npm1|Nrbp1|Prkci|Ube2q1|Pi4ka|Bmp2k|Alk|Guk1|Magi3|Shprh|Kif1a|Cdk7|Ak4|Mapk11|Kif17|Ksr2|Eif2s3y|Suclg1|Pde1c|Mcm9|H6pd|Ctbp2|Eif4g1|Nsf|Por|Acot7|Galk1|Pfkp|Sucla2|Rab33b|Dnm1|Arfrp1|Dnm1l|Akap7|Rab23|Nek4|Ube2f|Kif22|Atad2|Lbr|Cryl1|Drg1|Eral1|Pkdcc|Abcb7	HT	L5-PT-CTX
GOMF_RNA_BINDING	0.000296237	0.0189679	0.498493	-0.295469	-1.35351	883	Rida|Rpl37|Hsp90aa1|Rpl10a|Angel2|Srrm1|Rpf1|Eif5a|Exosc9|Lsm4|Pcbp1|Lsm6|Aars|Rplp0|Wdr43|Tubb4b|Pkm|Tsnax|C1d|Srp68|Pabpc4|Dars|Thoc1|Eif4a1|Dusp11|Dalrd3|Snrpb2|Hspa8|Eif3i|Actn1|Pdcd11|Mrpl24|Rps5|Rps14|Adat1|Pabpn1|Lsm8|Hnrnpa1|Rpl35|Safb|Khnyn|Snrpf|Pop5|Rps10|Aptx|Eif3b|Rpl3|Dcp1b|Enox2|Hmgb1|Mettl1|Smg5|Ddx18|Pnpt1|Thoc3|Nsun6|Rps26|Luc7l|Larp7|Serbp1|Pprc1|Yars|Fip1l1|Tfb1m|Ncbp2|Eif3g|Fus|Cpsf7|Ddx25|Rara|Exosc8|Phax|Ppp1r10|Cherp|Rrp7a|Rpl15|Fyttd1|Rps2|Hnrnpab|Nol12|Sf3a1|Lsm2|Rpl7|Ddx47|Nudt7|Cbx4|Ppp5c|Slirp|Cars|Dna2|Exosc4|Rpl11|Snrpa|Nop2|Ireb2|Cdk9|U2af1l4|Snrnp70|Jmjd6|Sugp1|Dhx16|Park7|Eif2s2|Nop53|Rbm17|Eif5b|Snrpa1|Ccdc9|Lrrc47|Esf1|Ddx19a|Lsm14b|Hnrnpa0|Srsf3|Cnot4|Atxn1l|Ythdc1|Wrap53|Dkc1|Cyfip2|Snrpb|Mov10|Srsf9|Zfr|Snrpg|Ddx5|Cbx6|Rnmt|Hnrnpk|Rbm11|Rpl4|Mrps27|Gnl3|Srp9|Snu13|Baz2a|Cpeb3|Zcrb1|Cnot7|Polr2g|Prkrip1|Fxr2|Sfswap|Rpl9|Marf1|Rbm34|Mrpl13|Ddx39b|Cwc15|Ctu2|Nop56|Rpl17|Pcbp4|Aco1|Frg1|Eefsec|Xrn1|Sf3b5|Prpf40a|Trub1|Rbm26|Srsf1|Tuba1b|Dus2|Mcrs1|Rpl6|Eif1b|Rpl7l1|Gar1|Ddx52|Eef2|Atxn2l|Hnrnpd|Khsrp|Imp3|Npm1|Cstf2|Ythdf3|Nop9|Nsrp1|C1qbp|Ptbp1|Nsun7|Elavl3|Rbm19|Ppan|Rps19|Eif2s3y|Safb2|Eno1|Gtf3a|Rbmxl1|Eif4g1|Eif4b|Mrpl11|Exosc5|Cdc40	HT	L5-PT-CTX
GOMF_STRUCTURAL_CONSTITUENT_OF_RIBOSOME	1.30124e-07	2.98189e-05	0.690132	-0.502978	-1.9612	150	Rpl37|Rpl10a|Rpl36|Rps29|Rplp0|Rpl35a|Mrpl51|Mrps16|Rpl38|Mrpl24|Rps5|Rps14|Rpl35|Rpl36a|Rps10|Rpl3|Mrps12|Rps27a|Rps26|Rpl37a|Mrpl55|Rpl15|Rps2|Mrpl57|Rpl7|Rps21|Uba52|Rpl11|Mrps18b|Rpl34|Rpl39|Mrps23|Mrpl43|Rpl18a|Rpl4|Rpl9|Mrpl13|Rpl32|Rpl17|Rpl29|Rps28|Mrpl47|Mrps30|Rpl6|Rpl7l1|Mrps35|Imp3|Rpl27a|Mrpl30|Rps19|Mrpl11|Mrpl17|Rps17|Rps24	HT	L5-PT-CTX
GOMF_STRUCTURAL_MOLECULE_ACTIVITY	2.23715e-05	0.00231918	0.57561	-0.371048	-1.59566	342	Rpl37|Rpl10a|Sec13|Rpl36|Actb|Rps29|Rplp0|Tubb4b|Rpl35a|Odf2|Mrpl51|Tubb5|Crybb3|Mrps16|Rpl38|Actn1|Mrpl24|Rps5|Rps14|Tuba4a|Spock2|Rpl35|Rpl36a|Plp1|Rps10|Rpl3|Mrps12|Rps27a|Rps26|Rpl37a|Mrpl55|Rpl15|Hapln4|Rps2|Igf1r|Hp1bp3|Mrpl57|Rpl7|Rps21|Uba52|Dbnl|Rpl11|Mrps18b|Lmnb1|Col8a1|Cldn5|Rpl34|Krt10|Lmnb2|Pxdn|Tsga10|Rpl39|Shank2|Nup160|Mrps23|Mrpl43|Rpl18a|Rpl4|Rpl9|Arpc1b|Mrpl13|Rpl32|Rpl17|Gpm6b|Rpl29|Tuba1b|Rps28|Mrpl47|Mrps30|Rpl6|Rpl7l1|Tubg1|Epb41l2|Mbp|Mrps35|Cltb|Imp3|Rpl27a|Nutf2|Mal|Mrpl30|Nup107|Col4a2|Rps19|Nup35|Myl6|Ctbp2|Mrpl11|Mrpl17|Rps17|Rps24	HT	L5-PT-CTX
GOBP_ACUTE_INFLAMMATORY_RESPONSE	0.000613713	0.0443181	0.477271	-0.634971	-1.91924	30	Il4|B4galt1|Ano6|H2-D1|H2-T22|Tac1|Npy|Selenos|Prcp|Cnr1|Stat3|Park7	HT	L6-CT-CTX
GOBP_AEROBIC_RESPIRATION	9.35067e-08	8.23794e-05	0.704976	-0.501102	-2.00798	156	Ndufs8|mt-Nd5|Ccnb1|Ndufc1|Idh3g|Dld|Ndufs6|Chchd2|Atp5h|Cox7a2|Cs|Atp5k|Dguok|Idh1|Pde2a|Ndufb6|Ndufb3|Ndufa11|Ndufs5|Iscu|Uqcr11|Ndufs2|Uqcc2|Ndufa6|Ndufb2|Atp5b|Dlat|Atp5e|Coa6|Adsl|Ndufb10|Uqcrh|Ndufb7|Cox5a|Bloc1s1|Stoml2|Park7|Cox5b|Atp5j|Uqcrfs1|Mdh1|Acly|Ogdh|Abcd1|Ndufa3|mt-Nd1|Ndufb8|Aco2|Vcp|Atp5j2|Cox7c|Ndufa1|Uqcrc1|Bdnf|Uqcrb|Ndufa5|Ndufb9|Cyc1|Sirt3	HT	L6-CT-CTX
GOBP_ALCOHOL_BIOSYNTHETIC_PROCESS	0.000689855	0.0460426	0.477271	0.450081	1.69325	87	Sptlc2|Insig2|Ip6k2|Asah1|Wnt4|Myh9|Plcd1|Sptssa|Dhcr7|Insig1|Srd5a3|Acer3|Idi1|Ppip5k2|Nsdhl|Ipmk|Nfkb1|Prkaa2|Scp2|Hmgcs1|Erlin2|Cyp51|Abca2|Lss	HT	L6-CT-CTX
GOBP_AMIDE_BIOSYNTHETIC_PROCESS	0.000253246	0.0232406	0.498493	-0.299866	-1.38462	670	Vim|Sox4|Cars2|Rpl34|Mrpl36|Eif4ebp3|Usp16|Rps26|Ormdl2|Rps29|Mrps24|Ngdn|Tars|Acsl5|Rpl21|Eif3l|Dld|Mrpl24|Ifrd2|Cers2|Rpl38|Rpl7|Mrps33|Rpl26|C1qbp|Rpl36a|Uba52|Enc1|Qars|Mrps34|Acss1|Csde1|Rpl36|Qrsl1|Osbp|Zfp706|Rpl12|Rpl3|Eif2s3x|Hbb-bs|Ccn1|St6galnac5|Prkca|Pcsk5|Cnot3|Mrpl35|Mrpl10|Iars|Mmut|6430550D23Rik|Aurkaip1|Ankzf1|Kars|Cpeb3|Uqcc2|Elavl1|Rps19|Mrps6|Rpl15|Pkm|Rps24|Mtrf1|Mrpl55|Rps3a1|Dlat|Secisbp2|Exosc5|Rpsa|Dalrd3|Srp9|Pum3|Eif4a3|Ddx39b|Nars|Gcdh|Rpl18|Rbm3|Rps10|Eif2s2|Fau|Pnpt1|Fxr2|Ddx25|Pam|Rps6kb1|Zfp598|Eef1g|Tnrc6a|Mknk2|Eif4a1|Eif5b|Ppp1ca|Rps7|Rps3|Rps28|Eif3c|Mrpl30|Rpl30|Cnot6l|Mrps18c|Mapk1|Rpusd4|Abtb1|Rpl17|Rps5|Mrpl13|Rps27|Klhl25|Sars|Rpl23a|Acly|Aars2|Smpd3|Secisbp2l|Eif4enif1|Rps21|Rpl37a|Coa3|Hnrnpd|Rps15|Rock1|Mrpl49|Eef2k|Rpl19|Rpl14|Rps23|Mrpl20|Pdhx|Mettl14|Gfm2|Dapk1|Cirbp|Nmnat2|Eef1b2|Eif4h|Limd1|Tardbp|Parp16|Dapk3|Ggt7|Mrpl18|Chchd1|Smpd1|Cnot1|Mrpl57|Cdk5rap1|Rps17|Rps13|Tsc1|Yars|Drg2|Eif1b|Aars|B4galt3|Malsu1|Cers6|Mrps18a|Eif3d|Rpl37|Ncbp2|Nanos1|Lars|Parn|Mrpl11|Rpl22l1|Sirt3|Rps18	HT	L6-CT-CTX
GOBP_AMIDE_METABOLIC_PROCESS	2.96331e-05	0.00466193	0.57561	-0.297214	-1.39455	837	Vim|Sox4|Cars2|Rpl34|Mrpl36|Eif4ebp3|Usp16|Abca7|Rps26|Ormdl2|Rps29|Psap|Mrps24|Ngdn|Tars|Acsl5|Rpl21|Eif3l|Dld|Mrpl24|Ifrd2|Cers2|Cs|Rpl38|Rpl7|Mrps33|Rpl26|C1qbp|Rpl36a|Uba52|Enc1|Qars|Mrps34|Acss1|Csde1|Ntrk2|Rpl36|Dgat2|Qrsl1|Hexb|Osbp|Zfp706|Rpl12|Rpl3|Eif2s3x|Hbb-bs|Ccn1|St6galnac5|Nagk|Prkca|Gba2|Pcsk5|Cnot3|Mrpl35|Mrpl10|Iars|Mmut|6430550D23Rik|Aurkaip1|Ankzf1|Kars|Cpeb3|Lancl2|Uqcc2|Elavl1|Rps19|Mrps6|Plpp3|Rpl15|St6gal1|Pkm|Rps24|Mtrf1|Mrpl55|Rps3a1|Dlat|Secisbp2|Clu|Sppl3|Parl|Exosc5|Rpsa|Dalrd3|Srp9|Pum3|Eif4a3|Ddx39b|Fasn|Nars|Gcdh|Rpl18|Rbm3|Mcee|Rps10|Lta4h|Eif2s2|Fau|Pnpt1|Prnp|Fxr2|Ddx25|Sp1|Pam|Aldh18a1|Rps6kb1|Zfp598|Eef1g|Tnrc6a|Mknk2|Eif4a1|Mgat3|Eif5b|Ppp1ca|Rps7|Rps3|Rps28|Eif3c|Gnpda2|Mrpl30|Rpl30|Cnot6l|Nt5c|Mrps18c|Mapk1|Got1|Rpusd4|Abtb1|Rpl17|Rps5|Sorl1|Mrpl13|Rps27|Klhl25|Sars|Rpl23a|Acly|Pcsk2|Aars2|Smpd3|Secisbp2l|Eif4enif1|Rps21|Rpl37a|Coa3|Hnrnpd|Ogdh|Cln5|Rps15|Rock1|Abcd1|Slc2a13|Mrpl49|Eef2k|Rpl19|Rpl14|Rps23|Mrpl20|Pdhx|Mettl14|Gfm2|Dgat1|Dapk1|Acot9|Cirbp|Nmnat2|Eef1b2|Eif4h|Limd1|Tardbp|Parp16|Dapk3|Ggt7|Mrpl18|Chchd1|Gad1|Smpd1|Cnot1|Mrpl57|Cdk5rap1|Rps17|Tigar|Rps13|Tsc1|Yars|Drg2|Eif1b|Aars|B4galt3|Malsu1|Cers6|Mrps18a|Eif3d|Arxes2|Rpl37|Ncbp2|Nanos1|Lars|Parn|Mrpl11|Rpl22l1|Sirt3|Rps18|Klhdc10|Bin1|Abcg1|H13|Ckap5|Hexa|Rpl9|Efl1|Prmt1|Acsl6|Acot7|Disp1|Yars2|Plekhn1|Sucla2|Gls2|Abhd4|Rpl13a|B4galnt1|Mrps11|Chst8|Scrib|Pabpc1|Rplp0|Mpc2|Rps16|Suclg1|Pin1|Gsap|Gnpda1|Mtg2|Cdkal1|Cars|Pan3|Nit1	HT	L6-CT-CTX
GOBP_ANTIMICROBIAL_HUMORAL_RESPONSE	5.69419e-05	0.00777567	0.557332	-0.706544	-2.0666	26	Cxcl12|Ccl27a|Cxcl14|H2-D1|Ighm|H2-T22|Tac1|Npy|Rps19|Fau|Rpl30|Romo1|Pglyrp1	HT	L6-CT-CTX
GOBP_ASTROCYTE_DIFFERENTIATION	0.000655929	0.0453259	0.477271	-0.540338	-1.81292	50	Vim|Tspan2|Gpr37l1|Mbd1|Serpine2|Ror2|Grn|Kdm4a|C1qa|Plpp3|Ptpn11|Dab1|Stat3|Pou3f2|Mapk1|Plp1|Hes1|Abl2|Prpf19	HT	L6-CT-CTX
GOBP_ATP_BIOSYNTHETIC_PROCESS	9.83757e-06	0.00216673	0.593325	-0.527525	-1.94424	86	Ndufs8|Il4|mt-Nd5|Ndufc1|Ndufs6|Atp5h|Atp5k|Aldoa|Ndufb6|Ndufb3|Ndufa11|Ndufs5|Ndufs2|Ak3|Ndufa6|Ndufb2|Parp1|Atp5b|Atp5e|Atp5g3|Ndufb10|Ndufb7|Stat3|Stoml2|Atp5j|Ndufa3|mt-Nd1|Ndufb8|Vcp|Atp5j2|Ndufa1|Pid1|Ndufa5|Ndufb9|Atp5g2	HT	L6-CT-CTX
GOBP_ATP_METABOLIC_PROCESS	2.91933e-05	0.00466193	0.57561	-0.482091	-1.84629	109	Ndufs8|Il4|mt-Nd5|Ndufc1|Ndufs6|Bend3|Atp5h|Atp5k|Bad|Aldoa|Ak5|Ndufb6|Ndufb3|Ndufa11|Ndufs5|Ndufs2|Ak3|Ndufa6|Ndufb2|Parp1|Atp5b|Atp5e|Atp5g3|Dnm1l|Ndufb10|Ndufb7|Stat3|Stoml2|Atp5j|Ndufa3|mt-Nd1|Ndufb8|Fis1|Vcp|Atp5j2|Ndufa1|Pid1|Ndufa5|Ndufb9|Atp5g2	HT	L6-CT-CTX
GOBP_ATP_SYNTHESIS_COUPLED_ELECTRON_TRANSPORT	0.000122692	0.0142226	0.518848	-0.519512	-1.8339	69	Ndufs8|mt-Nd5|Ccnb1|Dld|Ndufs6|Chchd2|Cox7a2|Dguok|Ndufb6|Iscu|Uqcr11|Ndufs2|Coa6|Uqcrh|Cox5a|Park7|Cox5b|Uqcrfs1|mt-Nd1|Ndufb8|Cox7c|Uqcrc1|Bdnf|Uqcrb|Ndufb9|Cyc1|Ndufs3|Afg1l	HT	L6-CT-CTX
GOBP_CARBOHYDRATE_DERIVATIVE_BIOSYNTHETIC_PROCESS	0.00061006	0.0443181	0.477271	-0.309487	-1.38293	462	Ndufs8|Il4|mt-Nd5|Nme4|Abca7|Pigt|Acsl5|Ndufc1|Piga|Dld|Ndufs6|Prps1|Phlda1|Atp5h|B3galnt2|Stt3a|Atp5k|Cda|Dguok|Oga|B4galt1|Alg5|Pomgnt2|Necab2|Acss1|Pank1|Nme2|Gmds|Aldoa|Rxylt1|Hs6st3|Cog3|Uxs1|Ndufb6|Extl3|St6galnac5|Ndufb3|Ndufa11|Vegfb|Ndufs5|Ndufs2|Mmut|6430550D23Rik|Pmm1|Ak3|Dhdds|Ak2|Pomt2|Galnt7|Ndufa6|Alg6|Ndufb2|Parp1|Tmem258|Atp5b|St6gal1|Coasy|Npr2|Dlat|Mgat1|Pigs|Atp5e|Atp5g3|Aprt|Gcdh|Insr|Hs2st1|Nme1|Adsl|Ndufb10|Gart|Ndufb7|Chpf2|Mgat3|Gnpda2|Stat3|Stoml2|Dhodh|Cmas|Xylt1|Ddost|Gal3st4|Sccpdh|Eogt|Atp5j|Mdh1|Acly|Aatf|Smpd3|Hs3st1|Ndufa3|mt-Nd1|Tnip1|Ndufb8|Gmps|B3gat3	HT	L6-CT-CTX
GOBP_CARBOHYDRATE_DERIVATIVE_METABOLIC_PROCESS	1.66944e-06	0.000542566	0.643552	-0.329474	-1.51843	659	Ndufs8|Il4|mt-Nd5|Nme4|Abca7|Hkdc1|Pfkfb4|Psap|Pigt|Acsl5|Erp44|Idua|Ndufc1|Piga|Dld|Ndufs6|Prps1|Phlda1|Gns|Bend3|Crot|Fuca1|Atp5h|B3galnt2|Pfkl|Stt3a|Cs|Aldoc|Atp5k|Cda|Dguok|Pgls|Oga|B4galt1|Alg5|Pomgnt2|Necab2|Galt|Pde2a|Bad|Acss1|Pank1|Tk2|Nme2|Nudt9|Icmt|Dgat2|Gmds|Aldoa|Rxylt1|Ak5|Hs6st3|Hexb|Cog3|Uxs1|Ndufb6|Extl3|St6galnac5|Nagk|Ndufb3|Ndufa11|Gba2|Rab23|Vegfb|Ndufs5|Ndufs2|Mmut|6430550D23Rik|Pmm1|Ak3|Dhdds|Ak2|Pomt2|Galnt7|Mdp1|Ndufa6|Alg6|Ndufb2|Parp1|Tmem258|Atp5b|St6gal1|Slc9a1|Coasy|Npr2|Dlat|Mgat1|Porcn|Pigs|Atp5e|Atp5g3|Ppard|Fasn|Aprt|Gcdh|Insr|Mcee|Edem3|Hs2st1|Dnm1l|Nme1|Taldo1|Adsl|Ndufb10|Gart|Ndufb7|Chpf2|Mgat3|Akr1b3|Ran|Gnpda2|Stat3|Stoml2|Dhodh|Nt5c|Cmas|Xylt1|Acp6|Ddost|Gal3st4|Rnaseh2b|Sccpdh|Eogt|Atp5j|Aldh1a1|Mdh1|Acly|Aatf|Smpd3|Hs3st1|Ogdh|Abcd1|Ndufa3|mt-Nd1|Tnip1|Ndufb8|Gmps|B3gat3|Fis1|Gpi1|Fbxo17|Vcp|Pdhx|Atp5j2|Dgat1|Pglyrp1|Pgd|Acot9|Hs6st2|Ndufa1|Vangl2|Sord	HT	L6-CT-CTX
GOBP_CELLULAR_RESPIRATION	4.21895e-09	6.19482e-06	0.761461	-0.495751	-2.03923	194	Ndufs8|Il4|mt-Nd5|Ccnb1|Ndufc1|Idh3g|Dld|Ndufs6|Chchd2|Atp5h|Cox7a2|Cs|Atp5k|Dguok|Idh1|Slc1a3|Pde2a|Ndufb6|Ndufb3|Ndufa11|Ndufs5|Iscu|Uqcr11|Ndufs2|Sdhaf4|Uqcc2|Ndufa6|Ndufb2|Atp5b|Dlat|Cisd1|Atp5e|Coa6|Pnpt1|Adsl|Ndufb10|Uqcrh|Ndufb7|Cox5a|Bloc1s1|Stoml2|Park7|Cox5b|Etfb|Atp5j|Uqcrfs1|Mdh1|Acly|Ogdh|Abcd1|Ndufa3|mt-Nd1|Ndufb8|Aco2|Vcp|Atp5j2|Cox7c|Ndufa1|Uqcrc1|Bdnf|Uqcrb|Opn3|Ndufa5|Ndufb9|Cyc1|Sirt3|Ifnar1	HT	L6-CT-CTX
GOBP_CELLULAR_RESPONSE_TO_GLUCOCORTICOID_STIMULUS	0.000668827	0.0453259	0.477271	0.673657	1.88009	21	Casp9|Npas4|Nr3c1|Ddit4|Hnrnpu|Sstr2	HT	L6-CT-CTX
GOBP_CYTOPLASMIC_TRANSLATION	0.000132783	0.0146228	0.518848	-0.445538	-1.74736	134	Rpl34|Rps26|Rps29|Rpl21|Rpl38|Rpl7|Rpl26|Rpl36a|Uba52|Csde1|Rpl36|Rpl12|Rpl3|Eif2s3x|Cpeb3|Rps19|Rpl15|Pkm|Rps24|Rps3a1|Rpsa|Rpl18|Rps10|Eif2s2|Fau|Eif4a1|Rps7|Rps3|Rps28|Rpl30|Rpl17|Rps5|Sars|Rpl23a|Rps21|Rpl37a|Hnrnpd|Rps15|Rpl19|Rpl14|Rps23|Nmnat2|Parp16|Rps17|Rps13|Drg2|Aars|Eif3d|Ncbp2|Rpl22l1|Rps18|Ckap5|Rpl9|Rpl13a|Rplp0|Rps16|Dhx29|Rpl27a|Rplp1|Rplp2|Rpl4	HT	L6-CT-CTX
GOBP_ELECTRON_TRANSPORT_CHAIN	0.000542004	0.0422192	0.477271	-0.466938	-1.75169	95	Ndufs8|mt-Nd5|Ccnb1|Dld|Ndufs6|Chchd2|Cox7a2|Dguok|Slc1a3|Ndufb6|Ndufb3|Iscu|Uqcr11|Ndufs2|Enox2|Coa6|Uqcrh|Cox5a|Park7|Cox5b|Etfb|Uqcrfs1|mt-Nd1|Ndufb8|Cox7c|Uqcrc1|Bdnf|Uqcrb|Ndufa5|Ndufb9|Cyc1	HT	L6-CT-CTX
GOBP_ENERGY_DERIVATION_BY_OXIDATION_OF_ORGANIC_COMPOUNDS	1.67388e-07	0.000105335	0.690132	-0.434874	-1.84646	253	Ndufs8|Il4|mt-Nd5|Ccnb1|Ndufc1|Idh3g|Dld|Ndufs6|Chchd2|Atp5h|Cox7a2|Irs2|Cs|Atp5k|Dguok|Idh1|Slc1a3|Pde2a|Ndufb6|Ndufb3|Ndufa11|Ndufs5|Iscu|Uqcr11|Ndufs2|Gyg|Sdhaf4|Uqcc2|Ndufa6|Ndufb2|Atp5b|Dlat|Cisd1|Atp5e|Insr|Coa6|Pnpt1|Adsl|Ndufb10|Uqcrh|Ndufb7|Mt3|Cox5a|Bloc1s1|Ppp1ca|Stoml2|Park7|Cox5b|Etfb|Sorbs1|Phkg2|Atp5j|Uqcrfs1|Mdh1|Acly|Ogdh|Prkag2|Abcd1|Ndufa3|mt-Nd1|Ndufb8|Aco2|Inpp5k|Vcp|Pask|Atp5j2|Cox7c|Ndufa1|Uqcrc1|Gnas|Pfkm|Tigar|Bdnf|Uqcrb|Opn3|Ndufa5|Ndufb9|Cyc1|Sirt3|Ifnar1|Ndufs3|Phkb|Sucla2|Afg1l|Ugp2	HT	L6-CT-CTX
GOBP_GENERATION_OF_PRECURSOR_METABOLITES_AND_ENERGY	1.16738e-07	8.57055e-05	0.704976	-0.408873	-1.78141	342	Ndufs8|Il4|mt-Nd5|Hkdc1|Ccnb1|Mlx|Ndufc1|Idh3g|Dld|Ndufs6|Prps1|Crot|Chchd2|Atp5h|Pfkl|Cox7a2|Irs2|Cs|Zbtb7a|Aldoc|Atp5k|Dguok|Pgls|Idh1|Galt|Slc1a3|Pde2a|Aldoa|Foxk1|Ndufb6|Ndufb3|Ndufa11|Acox1|Ndufs5|Iscu|Uqcr11|Ndufs2|Gyg|Sdhaf4|Uqcc2|Ndufa6|Ndufb2|Atp5b|Pkm|Dlat|Cisd1|Enox2|Atp5e|Insr|Coa6|Taldo1|Pnpt1|Adsl|Ndufb10|Uqcrh|Ndufb7|Mt3|Cox5a|Bloc1s1|Ppp1ca|Stat3|Stoml2|Park7|Cox5b|Slc2a6|Etfb|Sorbs1|Phkg2|Atp5j|Uqcrfs1|Mdh1|Acly|Ogdh|Prkag2|Abcd1|Ndufa3|mt-Nd1|Ndufb8|Aco2|Gpi1|Inpp5k|Vcp|Pask|Atp5j2|Dgat1|Pgd|Cox7c|Foxk2|Ndufa1|Uqcrc1|Gnas|Pfkm|Tigar|Bdnf|Uqcrb|Opn3|Ndufa5|Zbtb20|Ndufb9|Cyc1|Sirt3|Ifnar1|Hk1	HT	L6-CT-CTX
GOBP_GLIAL_CELL_DEVELOPMENT	3.64487e-05	0.00535188	0.557332	-0.528641	-1.93309	83	Vim|Sox4|Prdm8|Tspan2|Ror2|Grn|Ilk|Mdk|C1qa|Cspg5|Ntrk2|Hdac11|Nsun5|Sod1|Clu|Map2k2|Raf1|Ulk4|Ski|Pou3f2|Mapk1|Plp1	HT	L6-CT-CTX
GOBP_GLIAL_CELL_DIFFERENTIATION	0.000248296	0.0232406	0.498493	-0.407331	-1.65326	168	Vim|Sox4|Prdm8|Tspan2|Bcan|Gpr37l1|Mbd1|Ptprz1|Serpine2|Ror2|Grn|Dusp15|Ilk|Kdm4a|Mdk|C1qa|Cspg5|Ntrk2|Hdac11|Nsun5|Vtn|Sod1|Plpp3|Bag1|Clu|Map2k2|Raf1|Ulk4|Ptpn11|Ski|Dab1|Stat3|Pou3f2|Fgf10|Mapk1	HT	L6-CT-CTX
GOBP_HUMORAL_IMMUNE_RESPONSE	0.000261702	0.0235265	0.498493	-0.57871	-1.90964	46	Cxcl12|H2-DMa|Ccl27a|Cxcl14|C1qbp|Cfp|C1qa|H2-D1|Ighm|H2-T22|Tac1|Npy|Rps19|Fau|Rpl30|Rgcc|Romo1|Rbpj|Pglyrp1	HT	L6-CT-CTX
GOBP_HYDROGEN_PEROXIDE_METABOLIC_PROCESS	0.000600424	0.0443181	0.477271	-0.657533	-1.97081	29	Txn1|Hbb-bs|Acox1|Sod1|Fyn|Insr|Mt3|Stat3|Park7|Prdx1|Txnrd1	HT	L6-CT-CTX
GOBP_KILLING_OF_CELLS_OF_ANOTHER_ORGANISM	0.000180031	0.0180236	0.518848	-0.762377	-2.00575	16	Cxcl12|Ccl27a|Cxcl14|Bad|Tac1|Rps19|Tusc2|Rpl30|Romo1|Pglyrp1	HT	L6-CT-CTX
GOBP_MITOCHONDRIAL_RESPIRATORY_CHAIN_COMPLEX_ASSEMBLY	5.82514e-05	0.00777567	0.557332	-0.490264	-1.81122	87	Ndufs8|mt-Nd5|Ndufc1|Ndufs6|Tmem186|Oma1|Ndufaf3|Timm21|Ndufb6|Ndufb3|Ndufa11|Ndufs5|Ndufs2|Sdhaf4|Samm50|Uqcc2|Ndufa6|Ndufb2|Ndufaf8|Ndufaf4|Ndufb10|Ndufb7|Pet100|Acad9|Coa3|Dmac1|Ndufa3|mt-Nd1|Ndufb8|Tfam|Ndufa1	HT	L6-CT-CTX
GOBP_MITOCHONDRION_ORGANIZATION	0.000223008	0.0213554	0.518848	-0.325561	-1.44747	433	Mul1|Camkmt|Mff|Ndufs8|mt-Nd5|Myo19|Ndufc1|Ndufs6|Micos13|Chchd2|Hspd1|Tmem186|Timm29|Cox7a2|Oma1|Erbb4|Fbxw7|Ndufaf3|Map1lc3b|Ralbp1|Aip|Timm21|Siva1|Pde2a|Bad|Poldip2|Tk2|Lonp1|Fundc2|Atpaf1|Ndufb6|Ndufb3|Ndufa11|Rnaseh1|Ndufs5|Ndufs2|Sdhaf4|Primpol|Samm50|Uqcc2|Tomm5|Ndufa6|Ndufb2|Parp1|Slc9a1|Ndufaf8|Ndufaf4|Bcl2l2|Parl|Nsun7|Pdcd5|Gabarap|Vps13d|Mapt|Slc35f6|Cxadr|Dnm1l|Armc1|Supv3l1|Slc25a4|Pnpt1|Ndufb10|Polg|Ndufb7|Dnajc11|Pet100|Ghitm|Acad9|Timm50|Pycard|Tomm40|Stat3|Stoml2|Dhodh|Park7|Atf2|Arrb2|Cttn|Tmem70|Romo1|Coa3|Dmac1|Apoo|Atg12|Ndufa3|mt-Nd1|Ndufb8|Wdr45|Pex5|Fis1|Higd1a|Pam16|Slc25a5|Tfam|Armcx3|Tomm20|Dnajc19|Atg14|Cck|Gabpb1|Ndufa1|Ptcd2|Atg7|Cstad|Optn|Hip1r|Vps35|Tigar|Pid1|Cisd2|Dna2|Fkbp8|Ccar2|Ndufa5	HT	L6-CT-CTX
GOBP_NADH_DEHYDROGENASE_COMPLEX_ASSEMBLY	7.1284e-05	0.0089716	0.538434	-0.572251	-1.97443	57	Ndufs8|mt-Nd5|Ndufc1|Ndufs6|Tmem186|Ndufaf3|Timm21|Ndufb6|Ndufb3|Ndufa11|Ndufs5|Ndufs2|Ndufa6|Ndufb2|Ndufaf8|Ndufaf4|Ndufb10|Ndufb7|Acad9|Dmac1|Ndufa3|mt-Nd1|Ndufb8	HT	L6-CT-CTX
GOBP_NUCLEOBASE_CONTAINING_SMALL_MOLECULE_METABOLIC_PROCESS	1.98455e-06	0.000582797	0.627257	-0.375378	-1.65099	378	Ndufs8|Il4|mt-Nd5|Nme4|Slc52a2|Acsl5|Ndufc1|Idh3g|Dld|Ndufs6|Prps1|Bend3|Crot|Atp5h|B3galnt2|Cs|Atp5k|Cda|Dguok|Pgls|Oga|Idh1|Galt|Pde2a|Bad|Acss1|Pank1|Tk2|Nme2|Nudt9|Icmt|Dgat2|Gmds|Aldoa|Ak5|Uxs1|Ndufb6|Ndufb3|Ndufa11|Rab23|Ndufs5|Ndufs2|Mmut|Pmm1|Ak3|Ak2|Kars|Ndufa6|Ndufb2|Parp1|Crmp1|Naxe|Atp5b|Coasy|Npr2|Dlat|Mgat1|Atp5e|Atp5g3|Fasn|Aprt|Gcdh|Mcee|Dnm1l|Nme1|Taldo1|Adsl|Ndufb10|Gart|Ndufb7|Ran|Gnpda2|Stat3|Stoml2|Dhodh|Nt5c|Cmas|Nmrk1|Park7|Mapk1|Rnaseh2b|Atp5j|Mdh1|Acly|Txnrd1|Ogdh|Abcd1|Ndufa3|mt-Nd1|Ndufb8|Gmps|Fis1|Vcp|Pdhx|Atp5j2|Dgat1|Pgd|Acot9|Ndufa1|Nmnat2|Nme6|Tigar|Pid1|Umps|Adcy9|Ndufa5|Cacnb4|Ndufb9|Fcsk|Atp5g2|Pcx|Efl1|Ndufs3|Acsl6|Acot7|Sucla2|Nnt|Ugp2|Dctd|Cyb5r4|Pank4|Mpc2|Suclg1|Pmm2|Hspa8|Gnpda1	HT	L6-CT-CTX
GOBP_NUCLEOSIDE_PHOSPHATE_BIOSYNTHETIC_PROCESS	3.1415e-06	0.000815001	0.627257	-0.432608	-1.78463	198	Ndufs8|Il4|mt-Nd5|Nme4|Slc52a2|Acsl5|Ndufc1|Dld|Ndufs6|Prps1|Atp5h|Atp5k|Cda|Dguok|Acss1|Pank1|Nme2|Aldoa|Ndufb6|Ndufb3|Ndufa11|Ndufs5|Ndufs2|Mmut|Ak3|Ak2|Kars|Ndufa6|Ndufb2|Parp1|Atp5b|Coasy|Npr2|Dlat|Atp5e|Atp5g3|Aprt|Gcdh|Nme1|Adsl|Ndufb10|Gart|Ndufb7|Stat3|Stoml2|Dhodh|Nmrk1|Mapk1|Atp5j|Acly|Ndufa3|mt-Nd1|Ndufb8|Gmps|Vcp|Pdhx|Atp5j2|Ndufa1|Nmnat2|Nme6|Pid1|Umps|Adcy9|Ndufa5|Ndufb9|Fcsk|Atp5g2|Ndufs3|Acsl6|Acot7	HT	L6-CT-CTX
GOBP_NUCLEOSIDE_TRIPHOSPHATE_BIOSYNTHETIC_PROCESS	4.87181e-05	0.00692268	0.557332	-0.486671	-1.83955	102	Ndufs8|Il4|mt-Nd5|Nme4|Ndufc1|Ndufs6|Atp5h|Atp5k|Nme2|Aldoa|Ndufb6|Ndufb3|Ndufa11|Ndufs5|Ndufs2|Ak3|Ndufa6|Ndufb2|Parp1|Atp5b|Atp5e|Atp5g3|Nme1|Ndufb10|Ndufb7|Stat3|Stoml2|Atp5j|Ndufa3|mt-Nd1|Ndufb8|Vcp|Atp5j2|Ndufa1|Nme6|Pid1|Ndufa5|Ndufb9|Atp5g2	HT	L6-CT-CTX
GOBP_NUCLEOSIDE_TRIPHOSPHATE_METABOLIC_PROCESS	0.000505395	0.0412271	0.477271	-0.421316	-1.67305	145	Ndufs8|Il4|mt-Nd5|Nme4|Ndufc1|Ndufs6|Bend3|Atp5h|Atp5k|Dguok|Oga|Bad|Nme2|Aldoa|Ak5|Ndufb6|Ndufb3|Ndufa11|Rab23|Ndufs5|Ndufs2|Ak3|Ak2|Ndufa6|Ndufb2|Parp1|Atp5b|Atp5e|Atp5g3|Dnm1l|Nme1|Ndufb10|Ndufb7|Ran|Stat3|Stoml2|Atp5j|Ndufa3|mt-Nd1|Ndufb8|Fis1|Vcp|Atp5j2	HT	L6-CT-CTX
GOBP_ORGANIC_HYDROXY_COMPOUND_BIOSYNTHETIC_PROCESS	0.000663763	0.0453259	0.477271	0.425222	1.68116	121	Sptlc2|Insig2|Ip6k2|Asah1|Wnt4|Myh9|Sirt1|Plcd1|Sptssa|Dhcr7|Insig1|Srd5a3|Acer3|Idi1|Ppip5k2|Creb1|Nsdhl|Ipmk|Nfkb1|Prkaa2|Scp2|Errfi1|Tgfb2|Hmgcs1|Erlin2|Ldha|Slc24a5|Cyp51|Atp7a|Sqle|Abca2|Pltp|Lss	HT	L6-CT-CTX
GOBP_ORGANONITROGEN_COMPOUND_BIOSYNTHETIC_PROCESS	5.51635e-06	0.00134997	0.610527	-0.289219	-1.37965	1260	Pycr2|Vim|Sox4|Cars2|Rpl34|Mrpl36|Ndufs8|Eif4ebp3|Il4|mt-Nd5|Nme4|Usp16|Abca7|Slc52a2|Rps26|Ormdl2|Rps29|Thtpa|Pigt|Mrps24|Ngdn|Tars|Acsl5|Ndufc1|Rpl21|Ptdss1|Eif3l|Piga|Dld|Ndufs6|Mrpl24|Prps1|Ifrd2|Phlda1|Atp5h|B3galnt2|Cers2|Stt3a|Atp5k|Cda|Rpl38|Rpl7|Mrps33|Dguok|Oga|B4galt1|Rpl26|C1qbp|Chpt1|Alg5|Fabp3|Pomgnt2|Rpl36a|Uba52|Enc1|Qars|Necab2|Mrps34|Slc1a3|Acss1|Pank1|Csde1|Nme2|Rpl36|Qrsl1|Aldoa|Rxylt1|Hs6st3|Cog3|Osbp|Zfp706|Rpl12|Rpl3|Il18|Eif2s3x|Hbb-bs|Ndufb6|Extl3|Ccn1|St6galnac5|Prkca|Ndufb3|Ndufa11|Pcsk5|Cnot3|Mrpl35|Vegfb|Mrpl10|Iars|Ndufs5|Ndufs2|Mmut|6430550D23Rik|Pmm1|Ak3|Dhdds|Aurkaip1|Ak2|Ankzf1|Aasdhppt|Pomt2|Kars|Galnt7|Psph|Cpeb3|Elovl2|Uqcc2|Elavl1|Ndufa6|Alg6|Rps19|Ndufb2|Parp1|Pts|Mrps6|Tmem258|Rpl15|Odc1|Atp5b|St6gal1|Pkm|Rps24|Abcb10|Mtrf1|Mrpl55|Rps3a1|Coasy|Npr2|Dlat|Secisbp2|Mgat1|Porcn|Pigs|Exosc5|Atp5e|Rpsa|Dalrd3|Atp5g3|Srp9|Pum3|Eif4a3|Ddx39b|Aprt|Nars|Gcdh|Rpl18|Insr|Rbm3|Spr|Hs2st1|Zdhhc21|Rps10|Nme1|Eif2s2|Fau|Pnpt1|Adsl|Ndufb10|Gart|Fxr2|Ddx25|Pam|Ndufb7|Chpf2|Aldh18a1|Rps6kb1|Zfp598|Eef1g|Tnrc6a|Mknk2|Eif4a1|Mgat3|Eif5b|Ppp1ca|Rps7|Rps3|Rps28|Alas1|Eif3c|Stat3|Cox15|Mrpl30|Stoml2|Dhodh|Rpl30|Cnot6l|Nmrk1|Park7|Xylt1|Mrps18c|Kdsr|Ddost|Slc27a1|Mapk1|Got1|Rpusd4|Hhat|Nfs1|Gal3st4|Abtb1|Cln3|Rpl17|Eogt|Atp5j|Rps5|Mrpl13|Rps27|Klhl25|Aldh1a1|Zdhhc1|Sars|Rpl23a|Acly|Aatf|Aars2|Smpd3|Hs3st1|Secisbp2l|Eif4enif1|Rps21|Rpl37a|Coa3|Hnrnpd|Rps15|Rock1|Mrpl49|Atg12|Ndufa3|mt-Nd1|Slc25a19|Tnip1|Ndufb8|Wdr45|Gmps|B3gat3|Eef2k|Rpl19|Rpl14|Rps23|Csad|Vcp|Mrpl20|Pdhx|Mettl14|Atp5j2|Nmt2|Gfm2|Dapk1|Zdhhc4|Cirbp|Hs6st2|Ndufa1|Nmnat2|Vangl2|Eef1b2|Eif4h|Limd1|Rabl3|Tardbp|Atg7|Parp16|Abcb7|Dapk3|Mlec|Ggt7|Slc25a39|Mrpl18|Chchd1|Nme6|Gad1|Vps35|Smpd1|Cnot1|Nmt1|Mrpl57|Cdk5rap1|Rps17|Rps13|Pid1|Slc35c2|Tsc1|Yars|Drg2|Umps|Eif1b|Aars|B4galt3|Malsu1|Cers6|Mrps18a|Tmtc2|Adcy9|Ndufa5|Eif3d|Atg10|Slc11a2|Rpl37|Ncbp2|Ndufb9|Nanos1|Lars|Parn|Mrpl11|Rpl22l1|Sirt3|Atp5g2|Rps18|Zdhhc17|Klhdc10|Mocs2|Pomt1	HT	L6-CT-CTX
GOBP_ORGANOPHOSPHATE_METABOLIC_PROCESS	0.000144254	0.0151295	0.518848	-0.304703	-1.39651	629	Pgs1|Ndufs8|Il4|mt-Nd5|Nme4|Mtmr9|Hkdc1|Pfkfb4|Slc52a2|Thtpa|Pigt|Acsl5|Dgkz|Ndufc1|Arf1|Pitpnc1|Idh3g|Ptdss1|Piga|Dld|Ndufs6|Prps1|Pip5k1b|Bend3|Crot|Ocrl|Atp5h|Pik3cd|Dgkh|Sgpp1|Pfkl|Cs|Impa2|Aldoc|Atp5k|Cda|Erbb4|Dguok|Pgls|Oga|Idh1|Chpt1|Fabp3|Pde2a|Bad|Acss1|Pank1|Tk2|Nme2|Nudt9|Dgat2|Aldoa|Ak5|Hexb|Pip4p1|Osbp|Inpp5j|Ndufb6|Ndufb3|Ndufa11|Rab23|Itpkc|Ndufs5|Ndufs2|Pi4k2a|Mmut|Ak3|Dhdds|Pdgfa|Ak2|Kars|Ppip5k1|Mtmr3|Ndufa6|Ndufb2|Parp1|Plpp3|Naxe|Atp5b|Serinc2|Coasy|Npr2|Dlat|Pigs|Atp5e|Hdhd5|Itpka|Atp5g3|Plpp6|Ppard|Fasn|Plcg1|Aprt|Gcdh|Mcee|Dnm1l|Nme1|Taldo1|Ttc7b|Adsl|Ndufb10|Gart|Ndufb7|Pnpla7|Pld2|Etnk1|Ran|Stat3|Dgki|Stoml2|Dhodh|Nt5c|Nmrk1|Park7|Abca3|Acp6|Slc27a1|Mapk1|Nfs1|Rnaseh2b|Cln3|Atp5j|Mdh1|Acly|Smpd3|Txnrd1|Ogdh|Abcd1|Ndufa3|mt-Nd1|Slc25a19|Lclat1|Ndufb8|Gmps|Fis1|Gpi1|Inpp5k|Vcp|Pdhx|Atp5j2|Dgat1|Pgd|Acot9|Gpcpd1|Dnajc19|Atg14|Agpat3|Ndufa1|Serac1|Nmnat2|Sord	HT	L6-CT-CTX
GOBP_OXIDATIVE_PHOSPHORYLATION	7.88617e-08	8.23794e-05	0.704976	-0.540568	-2.0987	118	Ndufs8|mt-Nd5|Ccnb1|Ndufc1|Dld|Ndufs6|Chchd2|Atp5h|Cox7a2|Atp5k|Dguok|Pde2a|Ndufb6|Ndufb3|Ndufa11|Ndufs5|Iscu|Uqcr11|Ndufs2|Uqcc2|Ndufa6|Ndufb2|Atp5b|Atp5e|Coa6|Ndufb10|Uqcrh|Ndufb7|Cox5a|Stoml2|Park7|Cox5b|Atp5j|Uqcrfs1|Abcd1|Ndufa3|mt-Nd1|Ndufb8|Vcp|Atp5j2|Cox7c|Ndufa1|Uqcrc1|Bdnf|Uqcrb|Ndufa5|Ndufb9|Cyc1	HT	L6-CT-CTX
GOBP_PEPTIDE_BIOSYNTHETIC_PROCESS	0.00054631	0.0422192	0.477271	-0.302891	-1.38527	593	Vim|Sox4|Cars2|Rpl34|Mrpl36|Eif4ebp3|Usp16|Rps26|Rps29|Mrps24|Ngdn|Tars|Rpl21|Eif3l|Mrpl24|Ifrd2|Rpl38|Rpl7|Mrps33|Rpl26|C1qbp|Rpl36a|Uba52|Enc1|Qars|Mrps34|Csde1|Rpl36|Qrsl1|Zfp706|Rpl12|Rpl3|Eif2s3x|Hbb-bs|Prkca|Pcsk5|Cnot3|Mrpl35|Mrpl10|Iars|Aurkaip1|Ankzf1|Kars|Cpeb3|Uqcc2|Elavl1|Rps19|Mrps6|Rpl15|Pkm|Rps24|Mtrf1|Mrpl55|Rps3a1|Secisbp2|Exosc5|Rpsa|Dalrd3|Srp9|Pum3|Eif4a3|Ddx39b|Nars|Rpl18|Rbm3|Rps10|Eif2s2|Fau|Pnpt1|Fxr2|Ddx25|Rps6kb1|Zfp598|Eef1g|Tnrc6a|Mknk2|Eif4a1|Eif5b|Ppp1ca|Rps7|Rps3|Rps28|Eif3c|Mrpl30|Rpl30|Cnot6l|Mrps18c|Mapk1|Rpusd4|Abtb1|Rpl17|Rps5|Mrpl13|Rps27|Klhl25|Sars|Rpl23a|Aars2|Secisbp2l|Eif4enif1|Rps21|Rpl37a|Coa3|Hnrnpd|Rps15|Rock1|Mrpl49|Eef2k|Rpl19|Rpl14|Rps23|Mrpl20|Mettl14|Gfm2|Dapk1|Cirbp|Nmnat2|Eef1b2|Eif4h|Limd1|Tardbp|Parp16|Dapk3|Ggt7|Mrpl18|Chchd1|Cnot1|Mrpl57|Cdk5rap1|Rps17|Rps13|Tsc1|Yars|Drg2|Eif1b|Aars|Malsu1|Mrps18a|Eif3d|Rpl37|Ncbp2|Nanos1|Lars|Parn|Mrpl11|Rpl22l1|Rps18	HT	L6-CT-CTX
GOBP_PEPTIDE_METABOLIC_PROCESS	0.000270275	0.0238112	0.498493	-0.298966	-1.38249	678	Vim|Sox4|Cars2|Rpl34|Mrpl36|Eif4ebp3|Usp16|Abca7|Rps26|Rps29|Mrps24|Ngdn|Tars|Rpl21|Eif3l|Mrpl24|Ifrd2|Rpl38|Rpl7|Mrps33|Rpl26|C1qbp|Rpl36a|Uba52|Enc1|Qars|Mrps34|Csde1|Ntrk2|Rpl36|Qrsl1|Zfp706|Rpl12|Rpl3|Eif2s3x|Hbb-bs|Prkca|Pcsk5|Cnot3|Mrpl35|Mrpl10|Iars|Aurkaip1|Ankzf1|Kars|Cpeb3|Lancl2|Uqcc2|Elavl1|Rps19|Mrps6|Rpl15|Pkm|Rps24|Mtrf1|Mrpl55|Rps3a1|Secisbp2|Clu|Sppl3|Parl|Exosc5|Rpsa|Dalrd3|Srp9|Pum3|Eif4a3|Ddx39b|Nars|Rpl18|Rbm3|Rps10|Lta4h|Eif2s2|Fau|Pnpt1|Prnp|Fxr2|Ddx25|Sp1|Pam|Rps6kb1|Zfp598|Eef1g|Tnrc6a|Mknk2|Eif4a1|Mgat3|Eif5b|Ppp1ca|Rps7|Rps3|Rps28|Eif3c|Mrpl30|Rpl30|Cnot6l|Mrps18c|Mapk1|Rpusd4|Abtb1|Rpl17|Rps5|Sorl1|Mrpl13|Rps27|Klhl25|Sars|Rpl23a|Pcsk2|Aars2|Secisbp2l|Eif4enif1|Rps21|Rpl37a|Coa3|Hnrnpd|Cln5|Rps15|Rock1|Slc2a13|Mrpl49|Eef2k|Rpl19|Rpl14|Rps23|Mrpl20|Mettl14|Gfm2|Dapk1|Cirbp|Nmnat2|Eef1b2|Eif4h|Limd1|Tardbp|Parp16|Dapk3|Ggt7|Mrpl18|Chchd1|Cnot1|Mrpl57|Cdk5rap1|Rps17|Rps13|Tsc1|Yars|Drg2|Eif1b|Aars|Malsu1|Mrps18a|Eif3d|Arxes2|Rpl37|Ncbp2|Nanos1|Lars|Parn|Mrpl11|Rpl22l1|Rps18|Klhdc10|Bin1|Abcg1|H13|Ckap5|Rpl9|Efl1|Prmt1|Disp1|Yars2|Plekhn1|Rpl13a|Mrps11|Chst8|Scrib|Pabpc1|Rplp0|Rps16|Pin1|Gsap|Mtg2|Cdkal1|Cars|Pan3|Ago3|Dhx29|Rpl27a|Rps27l|Eef1a1|Mrps26|Thop1|Gadd45gip1|Itga2|Rplp1|Becn1|Rplp2|Rpl4|Mrpl28|Aph1b|Tia1|Mrps15|Rtn2|Bace1|Tarsl2|Cnot9|Polr2g|Uhmk1|Srbd1|Mrpl34|Eef1e1|Mrpl1|Eif4g3|Mrrf|Dnajc1|Rpl27|Gtpbp2|Mrpl46|Chrna7|Uchl1os|Cpeb2	HT	L6-CT-CTX
GOBP_PROTON_MOTIVE_FORCE_DRIVEN_ATP_SYNTHESIS	7.14691e-06	0.00165695	0.610527	-0.588237	-2.05691	64	Ndufs8|mt-Nd5|Ndufc1|Ndufs6|Atp5h|Atp5k|Ndufb6|Ndufb3|Ndufa11|Ndufs5|Ndufs2|Ndufa6|Ndufb2|Atp5b|Atp5e|Atp5g3|Ndufb10|Ndufb7|Stoml2|Atp5j|Ndufa3|mt-Nd1|Ndufb8|Atp5j2|Ndufa1|Ndufa5|Ndufb9|Atp5g2|Ndufs3	HT	L6-CT-CTX
GOBP_PURINE_CONTAINING_COMPOUND_METABOLIC_PROCESS	8.37716e-05	0.00997335	0.538434	-0.366027	-1.58044	312	Ndufs8|Il4|mt-Nd5|Nme4|Acsl5|Ndufc1|Idh3g|Dld|Ndufs6|Prps1|Bend3|Crot|Atp5h|Cs|Atp5k|Dguok|Pgls|Oga|Idh1|Pde2a|Bad|Acss1|Pank1|Nme2|Nudt9|Icmt|Dgat2|Aldoa|Ak5|Ndufb6|Ndufb3|Ndufa11|Rab23|Ndufs5|Ndufs2|Mmut|Ak3|Ak2|Ndufa6|Ndufb2|Parp1|Atp5b|Coasy|Npr2|Dlat|Atp5e|Atp5g3|Fasn|Aprt|Gcdh|Mcee|Dnm1l|Nme1|Taldo1|Adsl|Ndufb10|Gart|Ndufb7|Ran|Stat3|Stoml2|Nt5c|Atp5j|Mdh1|Acly|Txnrd1|Ogdh|Abcd1|Ndufa3|mt-Nd1|Ndufb8|Gmps|Fis1|Vcp|Pdhx|Atp5j2|Dgat1|Pgd|Acot9|Ndufa1|Nmnat2	HT	L6-CT-CTX
GOBP_REGULATION_OF_COAGULATION	0.000770641	0.0499217	0.477271	-0.684441	-1.89724	20	Ubash3b|Serpine2|Ano6|Cd9|Pdgfa|Vtn|Serpinc1|Plat	HT	L6-CT-CTX
GOBP_REGULATION_OF_PLATELET_ACTIVATION	0.000177193	0.0180236	0.518848	-0.743104	-2.03546	19	Ubash3b|Serpine2|Cd9|Fundc2|Prkca|Pdgfa	HT	L6-CT-CTX
GOBP_RIBOSE_PHOSPHATE_BIOSYNTHETIC_PROCESS	1.6715e-05	0.0033468	0.57561	-0.433424	-1.76214	172	Ndufs8|Il4|mt-Nd5|Nme4|Acsl5|Ndufc1|Dld|Ndufs6|Prps1|Atp5h|Atp5k|Cda|Acss1|Pank1|Nme2|Aldoa|Ndufb6|Ndufb3|Ndufa11|Ndufs5|Ndufs2|Mmut|Ak3|Ak2|Ndufa6|Ndufb2|Parp1|Atp5b|Coasy|Npr2|Dlat|Atp5e|Atp5g3|Aprt|Gcdh|Nme1|Adsl|Ndufb10|Gart|Ndufb7|Stat3|Stoml2|Dhodh|Atp5j|Acly|Ndufa3|mt-Nd1|Ndufb8|Gmps|Vcp|Pdhx|Atp5j2|Ndufa1|Nme6|Pid1|Umps|Adcy9|Ndufa5|Ndufb9|Atp5g2|Ndufs3|Acsl6|Acot7	HT	L6-CT-CTX
GOBP_RIBOSE_PHOSPHATE_METABOLIC_PROCESS	1.25184e-05	0.00262589	0.593325	-0.39713	-1.68649	257	Ndufs8|Il4|mt-Nd5|Nme4|Acsl5|Ndufc1|Dld|Ndufs6|Prps1|Bend3|Crot|Atp5h|Cs|Atp5k|Cda|Pde2a|Bad|Acss1|Pank1|Nme2|Nudt9|Dgat2|Aldoa|Ak5|Ndufb6|Ndufb3|Ndufa11|Rab23|Ndufs5|Ndufs2|Mmut|Ak3|Ak2|Ndufa6|Ndufb2|Parp1|Atp5b|Coasy|Npr2|Dlat|Atp5e|Atp5g3|Fasn|Aprt|Gcdh|Mcee|Dnm1l|Nme1|Adsl|Ndufb10|Gart|Ndufb7|Ran|Stat3|Stoml2|Dhodh|Nt5c|Rnaseh2b|Atp5j|Acly|Ogdh|Abcd1|Ndufa3|mt-Nd1|Ndufb8|Gmps|Fis1|Vcp|Pdhx|Atp5j2|Dgat1|Acot9|Ndufa1|Nme6|Pid1|Umps|Adcy9|Ndufa5|Cacnb4|Ndufb9|Atp5g2|Efl1|Ndufs3|Acsl6|Acot7|Sucla2	HT	L6-CT-CTX
GOBP_RNA_PROCESSING	0.000518352	0.0415153	0.477271	-0.29078	-1.35586	775	Dnajc17|Zfp64|Dtwd1|Zfp326|Trmt10a|Ybey|Lsm6|Hnrnpa3|Syf2|Ccnb1|Clk3|Cd2bp2|Rps26|Cpsf4|Gemin7|Ngdn|Ddx27|Utp3|Cmtr1|Elp6|Tbrg4|Bcas2|Ddx5|Malat1|Zbtb7a|Fastk|Wdr75|Pabpn1|Snrpa|Rbm42|Rpl7|Prmt9|Pelp1|Exosc10|Rpl26|C1qbp|Pwp1|Snrpf|Csdc2|Nsa2|Lage3|Prkrip1|Smu1|Prpf4b|Safb|Las1l|Clasrp|Prpf18|Rtraf|Clk2|Snrpd1|U2af1l4|Nsun5|Taf10|Dus2|Nob1|Thoc1|Tsn|Trmt11|Pop4|BC005624|Snu13|Drosha|Rps19|Celf6|Cwf19l2|Mtpap|Sap18|Magohb|Ints12|Rps24|Pdcd11|Snrpa1|Pcbp1|Exosc5|Papola|Wdr43|Dalrd3|Osgep|Eif4a3|Ddx39b|Rngtt|Nhp2|Puf60|Srsf9|Rbm3|Fastkd1|Hnrnpf|Wdr83|Nop10|Pcbp4|Cdc5l|Rexo4|Arvcf|Supv3l1|Pnpt1|Rnmt|Naf1|Fxr2|Snrpb2|Pus1|Ints6l|Rps7|Rps28|Bud23|Dus1l|Stat3|Wdr77|Cnot6l|Snw1|Rbm28|Sfswap|Rpp30|Akap8l|Rpusd4|Dis3|Utp20|Rps27|Mettl2|Sars|Srfbp1|Raly|Rps21|Pop1|Rrp1|Rbm27|Rps15|Alkbh8|Sart3|Tra2a|Pop7|Ddx10|Rpl14|Sf3b2|Mettl14|Pin4|Leo1|Ints4|Ddx1|Fbll1|Pih1d1|Ints9|Cirbp|Prpf31|Gar1|Ptcd2|Akap17b|Tardbp|Rrp12|Elp1|Prpf8|Eny2|Rbm11|Cdk5rap1|Rrp15|Rps17|Rbm41|Rps13|Snrpb|Rtca|Dhx38|Trmt1|Usp39|Prpf19|Cwc22|Bop1|Aars|Tfb2m|Ahnak|Ccar2|Ctnnbl1|Papolg|Fip1l1|Arl6ip4|Ncbp2|Parn	HT	L6-CT-CTX
GOBP_SMALL_MOLECULE_METABOLIC_PROCESS	2.38739e-05	0.00404479	0.57561	-0.287966	-1.36285	1045	Pycr2|Cars2|Cyp4f13|Sfxn1|Ndufs8|Cyp11a1|Il4|mt-Nd5|Nme4|Hkdc1|Mlx|Pfkfb4|Slc52a2|Stard4|Thtpa|Tars|Acsl5|Idua|Ndufc1|Idh3g|Dld|Ndufs6|Prps1|Dagla|Bend3|Crot|Fuca1|Atp5h|Acadvl|B3galnt2|Sgpp1|Pfkl|Irs2|Cs|Zbtb7a|Arpp19|Echs1|Impa2|Aldoc|Idnk|Atp5k|Oma1|Cda|Car12|Dguok|Pgls|Oga|B4galt1|Idh1|Chpt1|Prkab2|Fabp3|Qars|Galt|Slc1a3|Pde2a|Bad|Acss1|Pank1|Fads2|Tk2|Nme2|Nudt9|Icmt|Dgat2|Gmds|Qrsl1|Aldoa|Foxk1|Ak5|Hexb|Pip4p1|Esd|Apod|Uxs1|Ndufb6|Clk2|Nagk|Fahd1|Ndufb3|Ndufa11|Gba2|Rab23|Acox1|Iars|Itpkc|Ndufs5|Ndufs2|Mmut|Pmm1|Ak3|Dhdds|Ak2|Aasdhppt|Slc35b4|Kars|Ppip5k1|Psph|Elovl2|Sod1|Rbp1|Ndufa6|Ndufb2|Parp1|Pts|Plpp3|Kcnj11|Crmp1|Naxe|Odc1|Atp5b|St6gal1|Ptgds|Bckdha|Pkm|Coasy|Npr2|Dlat|Lypla2|Mgat1|Cyp26b1|Atp5e|Itpka|Dalrd3|Atp5g3|B3glct|Gstz1|Ppard|Fasn|Plcg1|Aprt|Nars|Gcdh|Bckdhb|Insr|Gatd1|Mcee|Spr|Lta4h|Stk11|Dnm1l|Gcsh|Nme1|Pptc7|Taldo1|Adsl|Coq3|Ndufb10|Gart|Cnr1|Pam|Ndufb7|Aldh18a1|Cyp46a1|Prkar2b|Acad9|Nisch|Akr1b3|Decr2|Ran|Gnpda2|Stat3|Ceacam2|Stoml2|Uevld|Dhodh|Nt5c|Cmas|Nmrk1|Prxl2b|Park7|Slc2a6|Kdsr|Lias|Etfb|Slc27a1|Mapk1|Got1|Sorbs1|Rnaseh2b|Cln3|Slc25a11|Atp5j|Klhl25|Aldh1a1|Mdh1|Sars|Acly|Aars2|Mif|L2hgdh|Plp1|Slc25a44|Cyp2s1|Txnrd1|Ogdh|Prkag2|Abcd1|Ndufa3|mt-Nd1|Slc25a19|Ndufb8|Gmps|Cpt1c|Pex5|Fis1|Aco2|Gpi1|Csad|Vcp|Pdhx|Atp5j2	HT	L6-CT-CTX
GOCC_CATALYTIC_COMPLEX	0.000430127	0.0364367	0.498493	-0.263722	-1.2698	1391	Ubqln4|Kctd2|Prdm8|Rnaseh2a|Chd4|Ercc8|Ndufs8|Adrm1|Derl1|mt-Nd5|Hnrnpa3|Syf2|Ccnb1|Nudcd3|Ormdl2|Pigt|Ring1|Rad51c|Naa38|Ndufc1|Idh3g|Cbx6|Piga|Dld|Ndufs6|Dync1li2|Ccdc65|Prps1|0610010K14Rik|Elp6|Bcas2|Atp6v1f|Atp5h|Pik3cd|Ruvbl1|Psmd2|Sem1|Dpf2|Ddx5|Gid8|Pfkl|Cox7a2|Setd5|Stt3a|Zbtb7a|Paxx|Psmf1|Atp5k|Dcun1d1|Cbx7|Brd9|Fbxw7|Psma2|Pelp1|Gng7|Exosc10|Fbxo8|Prkab2|Snrpf|Enc1|Qars|Psmd6|Tex10|Nrip1|Mcrs1|Ss18|Smarce1|Gng13|Shoc2|Qrsl1|Brpf3|Ankrd9|Dynlt3|Hexb|Hdac7|Atp5mpl|Hdac11|Prpf4b|Las1l|Uxs1|Rtraf|Ndufb6|Snrpd1|Acd|Ube2v1|Ndufb3|Ndufa11|Nsmce1|Ino80d|Dmap1|Gtf2f2|Taf10|Iars|Ndufs5|Tsn|Uqcr11|Ndufs2|Fbxw5|Ino80|Polr1a|Dhdds|Dcaf15|Kars|Pop4|Rbx1|Primpol|Drosha|Ndufa6|Ndufb2|Nhej1|Gtf2b|Pcgf2|Psmc5|Psmb10|Tmem258|Psma7|Actr5|Sap18|Atp5b|Magohb|Vps4a|Meaf6|Bckdha|Pkm|Psmb4|Dlat|Snrpa1|Bicral|Calm2|Mbtd1|Gnptg|Rnf20|Pigs|Strada|Exosc5|Atp5e|Fbh1|Atp5g3|Eif4a3|Nsmce3|Cox6c|Ppp2r5c|Nhp2|Fnta|Bckdhb|Insr|Rad23a|Coa6|Atg16l2|Fbxl7|Hnrnpf|Wdr83|Nop10|Stk11|Phc1|Gcsh|Cdc5l|Supv3l1|Polr1b|Psmb7|Pnpt1|Rnmt|Prkci|Dcaf1|Ino80b|Ndufb10|Polg|Helq|Uqcrh|Ndufb7|Crbn|Brd7|Snrpb2|Cox5a|Prkar2b|Eloc|Dcaf4|Ppp1ca|Pycard|Gatad2a|Phf20|Vhl|Pard6a|Cox15|Rmi1|Jmjd1c|Actb|Atp5md|Ceacam2|Ube2n|Wdr77|Atf2|Snw1|Cox5b|Rpp30|Etfb|Psmc4|Ddost|Cyb5b|Myo1c|Dis3|Abtb1|Traf7|Dda1|Phkg2|Rnaseh2b|Dnttip1|Ranbp9|Atp5j|Uqcrfs1|Klhl25|Pccb|Brca2|Actl6a|Pbrm1|Raly|Spsb3|Pop1|Naa10|Dmac1|Ube2cbp|Ogdh|Prkag2|Psmc1|Atg12|Ndufa3|mt-Nd1|Cdk8|Ndufb8|Med10|Dync1i2|Pop7|Cab39|Fbxo9|Fbxo17|Vcp|Sf3b2|Pdhx|Mettl14|Tox4|Atp5j2|Brms1|Leo1|Gnai1|Men1|Dapk1|Ddx1|P3h3|Dpf1|Atg14|Cox7c|Camk2d|Ndufa1|Ccnjl|Klhl9|Prpf31|Mad2l2|Gar1|Gna13|Rnf11|Cwc27|Elob|Chuk|Smg6|Maea|Mlec|Fbxl6|Gna11|Elp1|Brms1l|Prpf8|Calm3|Uqcrc1|Dcaf7|Gnas|Med31|Ppp1r10|Eny2|Spop|Casp2|Ccnd2|Pfkm|Psmb2|Snrpb|Dnah2|Dhx38|Syvn1|Prpf19|Rragd|Cwc22|Atp6ap1l|Snx4|Dna2|Psmd4|Uqcrb|Rnaseh2c|Ndufa5|Ddb1|Arxes2|Atp6v1d|Gtf2a1|Cul4a|Actg1|Ndufb9|Lars|Cyc1|Cradd|Atp5g2|Polr2e|Polr2k|Senp3|Ccnl2|Gnb1|Med17|Klhdc10|Mocs2|Dicer1|Psmd13|Klhl2|Anapc16|Bod1l|Psme3|Hexa|Zfc3h1|Fbxw8|Ndufs3|Prmt1|Polrmt|Psmd12|Phkb|Cdc16|Prkab1|Polr1c|Dcaf13|Sucla2|Aqr|Csnk2b|Eea1	HT	L6-CT-CTX
GOCC_CYTOSOLIC_LARGE_RIBOSOMAL_SUBUNIT	0.000140346	0.0150786	0.518848	-0.561785	-1.9126	54	Rpl34|Rpl21|Rpl38|Rpl7|Rpl26|Rpl36a|Uba52|Rpl36|Rpl12|Rpl3|Snu13|Rpl15|Nhp2|Zcchc17|Rpl18|Rpl30|Rpl17|Rpl23a|Rpl37a|Rpl19|Rpl14|Rpl37|Rpl9|Rpl13a|Rpl36al|Rplp0|Rpl27a|Rplp1|Rplp2|Rpl4	HT	L6-CT-CTX
GOCC_CYTOSOLIC_RIBOSOME	3.15435e-05	0.00479135	0.557332	-0.474941	-1.82555	113	Rpl34|Rps26|Rps29|Rpl21|Rpl38|Rpl7|Rpl26|Rpl36a|Uba52|Rpl36|Rpl12|Rpl3|Apod|Snu13|Rps19|Rpl15|Rps24|Rps3a1|Rpsa|Nhp2|Zcchc17|Rpl18|Rps10|Fau|Zfp598|Rps7|Rps3|Rps28|Rpl30|Rpl17|Rps5|Rps27|Rpl23a|Rps21|Rpl37a|Rps15|Rpl19|Rpl14|Rps23|Rps17|Rps13|Rpl37|Rnf10|Rps18|Rpl9|Rpl13a|Rpl36al|Rplp0|Rps16|Dhx29|Rpl27a|Rps27l|Eef1a1|Rplp1|Rplp2|Rpl4	HT	L6-CT-CTX
GOCC_ENVELOPE	1.72439e-06	0.000542566	0.643552	-0.309556	-1.45879	919	Mul1|Nemp1|Mrpl36|Sfxn1|Mff|Ndufs8|Cyp11a1|mt-Nd5|Nme4|Mlx|Mrps24|Acsl5|Myo19|Adra1a|Emd|Ndufc1|Ndufs6|Mrpl24|Micos13|Chchd2|Hspd1|Atp5h|Tmem186|Arl2bp|Pebp1|Timm29|Acadvl|Nupl2|Cetn3|Tmem256|Cox7a2|Atp5k|Oma1|Slc25a26|Mrps33|Rnf123|Ndufaf3|Elk1|Chmp1a|Timm21|Mrps34|Slc1a3|Pde2a|Bad|Tk2|Csde1|Nme2|Nudt9|Nup85|Fundc2|Cetn2|Atp5mpl|Ipo8|Ndufb6|Fahd1|Ndufb3|Ndufa11|Mrpl35|Mrpl10|Ndufs5|Uqcr11|Ndufs2|Aurkaip1|Ak2|Armc10|Samm50|Uqcc2|Sod1|Tomm5|Clip1|Ndufa6|Ndufb2|Parp1|Mrps6|Kcnj11|Grk5|Senp2|Atp5b|Akr7a5|Slc25a3|Vps4a|Ipo5|Exog|Abcb10|Mrpl55|Tmem109|Ndufaf4|Coasy|Bcl2l2|Clu|Cisd1|Parl|Ccar1|Calm2|Atp5e|Chmp6|Rogdi|Hax1|Atp5g3|Plpp6|Cox6c|Chmp4b|Rae1|Gcdh|Bckdhb|Insr|Slc25a40|Coa6|Mad1l1|Dnm1l|Micos10|Nme1|Cuedc2|Armc1|Slc25a4|Pnpt1|Coq3|Prnp|Ndufb10|Polg|Cnr1|Uqcrh|Ndufb7|Aldh18a1|Dnajc11|Mt3|Rps6kb1|Cox5a|Bloc1s1|Pet100|Ghitm|Acad9|Timm50|Rps3|Phf20|Alas1|Tomm40|Ran|Stat3|Cox15|Mrpl30|Timm8b|Atp5md|Stoml2|Spg20|Dhodh|Tomm6|Rtn4ip1|Park7|Atf2|Mrps18c|Cox5b|Scrn1|Anxa11|Slc27a1|Cyb5b|Smad3|Gja1|Nrgn|Slc25a11|Atp5j|Sorl1|Uqcrfs1|Cfl1|Mrpl13|Exd2|Smdt1|Tmem70|Romo1|Nelfb|Slc25a44|Coa3|Dmac1|Apoo|Ubc|Lmnb2|Abcd1|Mrpl49|Ndufa3|mt-Nd1|Slc25a19|Rtel1|Ndufb8|Cpt1c|Fis1|Higd1a|Pam16|Mrpl20|Atp5j2|Slc44a2|Slc25a5|Armcx3|Mfsd10|Nipsnap1|Tomm20|Spin1|Tor1a|Dnajc19|Agpat3|Cox7c|Ndufa1|Lypla1|Diablo|Parp16|Cstad|Abcb7|Tbc1d20|Calm3|Slc25a39|Uqcrc1|Mrpl18|Chchd1|Eny2|Mrpl57|Ccnd2|Letm2|Tigar	HT	L6-CT-CTX
GOCC_EXTRACELLULAR_SPACE	0.000198636	0.0194442	0.518848	-0.3302	-1.46685	439	Tafa1|Eln|Bcan|Pdap1|Il4|Igfbp7|Cxcl12|Psap|Twsg1|Fjx1|Col23a1|Ptprz1|Idua|Serpine2|Grn|Hspd1|Pebp1|Gsn|Nrn1|Dnajc9|Grem2|Cxcl14|Amy1|Wnt5b|C1qbp|Cfp|Fabp3|C1qa|H2-D1|Cthrc1|Lyzl4|Sema4d|Aldoa|Ctso|Cd9|Fndc4|Hexb|Ighm|Ccn2|Adgrb1|Apod|Il18|Hbb-bs|H2-T22|Tac1|Pcsk5|Vegfb|Pdgfa|Vtn|Kars|Sod1|Npy|Selenos|Naxe|Ifnar2|Hdgf|Ptgds|Clu|Chid1|Col25a1|1700037H04Rik|Cxadr|Fau|Serpinc1|Plat|Pam|Mt3|Nptxr|Akr1b3|Ccbe1|Ceacam2|Sparc|Chadl|Arsa|Xylt1|Gfra1|Fgf10|Agrn|Scube1|Atp5j|Sorl1|Lrrn3|Pcsk2|Mif|Cd180|Col6a1|Sema3a|Gm1673|Ctsf|Timp4|Gpi1|Efemp2|Manf|Lgi2|Serpind1|Pglyrp1|Prss22|Cck|Sord|Ntm|Spock1|Sulf2|Lrrc24	HT	L6-CT-CTX
GOCC_INNER_MITOCHONDRIAL_MEMBRANE_PROTEIN_COMPLEX	2.46681e-07	0.000135829	0.674963	-0.514391	-2.01352	130	Ndufs8|mt-Nd5|Ndufc1|Ndufs6|Micos13|Atp5h|Timm29|Cox7a2|Atp5k|Timm21|Atp5mpl|Ndufb6|Ndufb3|Ndufa11|Ndufs5|Uqcr11|Ndufs2|Ndufa6|Ndufb2|Atp5b|Atp5e|Atp5g3|Cox6c|Micos10|Ndufb10|Uqcrh|Ndufb7|Dnajc11|Cox5a|Timm50|Atp5md|Cox5b|Atp5j|Uqcrfs1|Smdt1|Romo1|Dmac1|Apoo|Ndufa3|mt-Nd1|Ndufb8|Pam16|Atp5j2|Dnajc19|Cox7c|Ndufa1|Uqcrc1|Uqcrb|Ndufa5|Ndufb9|Cyc1|Atp5g2|Chchd6|Ndufs3	HT	L6-CT-CTX
GOCC_MITOCHONDRIAL_ENVELOPE	1.57095e-09	3.46002e-06	0.788187	-0.371333	-1.70138	616	Mul1|Mrpl36|Sfxn1|Mff|Ndufs8|Cyp11a1|mt-Nd5|Nme4|Mrps24|Acsl5|Myo19|Ndufc1|Ndufs6|Mrpl24|Micos13|Chchd2|Hspd1|Atp5h|Tmem186|Arl2bp|Pebp1|Timm29|Acadvl|Tmem256|Cox7a2|Atp5k|Oma1|Slc25a26|Mrps33|Ndufaf3|Elk1|Timm21|Mrps34|Slc1a3|Pde2a|Bad|Tk2|Csde1|Nme2|Fundc2|Atp5mpl|Ndufb6|Fahd1|Ndufb3|Ndufa11|Mrpl35|Mrpl10|Ndufs5|Uqcr11|Ndufs2|Aurkaip1|Ak2|Armc10|Samm50|Uqcc2|Sod1|Tomm5|Ndufa6|Ndufb2|Mrps6|Atp5b|Slc25a3|Exog|Abcb10|Mrpl55|Ndufaf4|Coasy|Bcl2l2|Clu|Cisd1|Parl|Calm2|Atp5e|Hax1|Atp5g3|Cox6c|Gcdh|Bckdhb|Slc25a40|Coa6|Dnm1l|Micos10|Nme1|Armc1|Slc25a4|Pnpt1|Coq3|Prnp|Ndufb10|Polg|Cnr1|Uqcrh|Ndufb7|Aldh18a1|Dnajc11|Mt3|Rps6kb1|Cox5a|Bloc1s1|Pet100|Ghitm|Acad9|Timm50|Rps3|Alas1|Tomm40|Stat3|Cox15|Mrpl30|Timm8b|Atp5md|Stoml2|Spg20|Dhodh|Tomm6|Rtn4ip1|Park7|Atf2|Mrps18c|Cox5b|Slc27a1|Cyb5b|Gja1|Nrgn|Slc25a11|Atp5j|Uqcrfs1|Cfl1|Mrpl13|Exd2|Smdt1|Tmem70|Romo1|Nelfb|Slc25a44|Coa3|Dmac1|Apoo|Ubc|Abcd1|Mrpl49|Ndufa3|mt-Nd1|Slc25a19|Ndufb8|Cpt1c|Fis1|Higd1a|Pam16|Mrpl20|Atp5j2|Slc44a2|Slc25a5|Armcx3|Nipsnap1|Tomm20|Dnajc19|Cox7c|Ndufa1|Diablo|Cstad|Abcb7|Calm3|Slc25a39|Uqcrc1|Mrpl18|Chchd1|Mrpl57|Letm2|Tigar|Cisd2|Bdnf|Fkbp8|Uqcrb|Mrps18a|Slc25a20|Ndufa5|Slc11a2|Ndufb9|Cyc1|Mrpl11|Sirt3|Atp5g2|Hk1|Pcx	HT	L6-CT-CTX
GOCC_MITOCHONDRIAL_PROTEIN_CONTAINING_COMPLEX	9.82215e-07	0.000399268	0.643552	-0.408576	-1.73911	269	Mrpl36|Ndufs8|mt-Nd5|Mrps24|Ndufc1|Idh3g|Dld|Ndufs6|Mrpl24|Micos13|Atp5h|Timm29|Cox7a2|Atp5k|Mrps33|Timm21|Mrps34|Atp5mpl|Ndufb6|Ndufb3|Ndufa11|Mrpl35|Mrpl10|Ndufs5|Iscu|Uqcr11|Ndufs2|Aurkaip1|Samm50|Tomm5|Ndufa6|Ndufb2|Mrps6|Atp5b|Bckdha|Mrpl55|Dlat|Atp5e|Atp5g3|Cox6c|Bckdhb|Micos10|Supv3l1|Slc25a4|Pnpt1|Ndufb10|Polg|Uqcrh|Ndufb7|Dnajc11|Cox5a|Timm50|Tomm40|Mrpl30|Atp5md|Tomm6|Mrps18c|Cox5b|Etfb|Nfs1|Atp5j|Uqcrfs1|Mrpl13|Smdt1|Romo1|Dmac1|Apoo|Mrpl49|Ndufa3|mt-Nd1|Ndufb8|Pam16|Mrpl20|Pdhx|Atp5j2|Slc25a5|Tomm20|Dnajc19|Cox7c|Ndufa1|Uqcrc1|Mrpl18|Chchd1|Mrpl57|Dna2|Uqcrb|Mrps18a|Ndufa5|Ndufb9|Cyc1|Mrpl11|Atp5g2	HT	L6-CT-CTX
GOCC_MITOCHONDRION	9.17445e-12	4.04134e-08	0.875325	-0.327329	-1.57371	1365	Pycr2|Mul1|Sox4|Eln|Cars2|Pgs1|Rpl34|Mrpl36|Sfxn1|Mff|Ybey|Ndufs8|Cyp11a1|Txn1|mt-Nd5|Nme4|Hkdc1|Ccnb1|Stard4|Psap|Mrps24|Ngdn|Acsl5|Myo19|Rad51c|Ndufc1|Idh3g|Fmc1|Dld|Ndufs6|Mrpl24|Micos13|Tbrg4|Crot|Grn|Chchd2|Hspd1|Atp5h|Tmem186|Arl2bp|Pebp1|Timm29|Acadvl|Cryab|Sgpp1|Tmem256|Cox7a2|Cs|Ammecr1|Echs1|Fastk|Mtus1|Aldoc|Atp5k|Oma1|Erbb4|Fbxw7|Slc25a26|Mrps33|Dguok|Ndufaf3|Kank2|Elk1|Sugct|Idh1|C1qbp|Cfap410|Map1lc3b|Ralbp1|Tmem143|Timm21|Tex10|Mrps34|Siva1|Slc1a3|Pde2a|Cisd3|Bad|Xpc|Acss1|Poldip2|Tk2|Csde1|Cmc2|Nme2|Nudt9|Dgat2|Qrsl1|Lonp1|Fahd2a|Fundc2|Atp5mpl|Uxs1|Atpaf1|Ndufb6|Iqce|Prkca|Fahd1|Ndufb3|Ndufa11|Mrpl35|Mrpl10|Rnaseh1|Acox1|Dus2|Ndufs5|Iscu|Uqcr11|Ndufs2|Pi4k2a|Mmut|Ak3|Aurkaip1|Ak2|Myg1|Armc10|Sdhaf4|Kars|Primpol|Samm50|Uqcc2|Sod1|Tomm5|Abhd11|Ndufa6|Ndufb2|Parp1|Pts|Mrps6|Mtpap|Ociad1|Naxe|Atp5b|Akr7a5|Cebpzos|Hddc2|Slc25a3|Bckdha|Pkm|Ndufaf8|Exog|Abcb10|Mtrf1|Mrpl55|Ndufaf4|Coasy|Psmb4|Dlat|Secisbp2|Bcl2l2|Clu|Map2k2|Hsdl2|Cisd1|Parl|Fyn|Calm2|Atp5e|Hdhd5|Hax1|Atp5g3|Tusc2|Cox6c|Gstz1|Fasn|Nars|Gcdh|Hsp90ab1|Slc35f6|Bckdhb|Nudt6|Slc25a40|Coa6|Mcee|Spr|Arglu1|Fastkd1|4933434E20Rik|Stk11|Dnm1l|Micos10|Gcsh|Raf1|Nme1|Armc1|Gps2|Pptc7|Supv3l1|Slc25a4|Pnpt1|Adsl|Coq3|Prnp|Ndufb10|Polg|Cnr1|Uqcrh|Ndufb7|Aldh18a1|Dnajc11|Mt3|Rps6kb1|Cox5a|Bloc1s1|Gramd4|Pus1|Pet100|Ghitm|Acad9|Timm50|Tmem8b|Pycard|Zfyve1|Capn1|Rps3|Alas1|Tomm40|Stat3|Cox15|Mrpl30|Timm8b|Atp5md|Comtd1|Stoml2|Spg20|Dhodh|Tomm6|Rtn4ip1|Nt5c|Park7|Atf2|Mrps18c|Cox5b|Acp6|Lias|Etfb|Slc27a1|Cyb5b|Gpn1|Mapk1|Klc2|Rpusd4|Nfs1|Gja1|Sccpdh|Nrgn|Slc25a11|Atp5j|Uqcrfs1|Cfl1|Uba1|Mrpl13|Exd2|Smdt1|Mdh1|Pccb|Sars|Isca1|Tmem70|Acly|Romo1|Aars2|L2hgdh|Nelfb|Prdx1|Slc25a44|Txnrd1|Coa3|Dmac1|Apoo|Ubc|Ogdh|Abcd1|Mrpl49|Ndufa3|mt-Nd1|Slc25a19|Araf|Ndufb8|Lyrm1|Cpt1c|Pex5|Fis1|Higd1a|Aco2|Pam16|Tshz3|Mrpl20|Pdhx|Atp5j2|Pacs2|Pin4|Slc44a2|Slc25a5|Gfm2|Tfam|Armcx3|Ddx1|Adck5|Nipsnap1|Tomm20|Acot9|Dnajc19|Cox7c|Hivep1|Foxk2|Ndufa1|Serac1|Lypla1|Diablo|Ptcd2|Sord|Hspe1|Tardbp|Cstad|Abcb7|Calm3|Slc25a39|Uqcrc1|Mrpl18|Chchd1|Nme6|Gad1|Vps35|Eny2|Mrpl57|Cdk5rap1|Letm2|Tigar|Rab24|Cisd2|Bdnf|Drg2|Dna2|Fkbp8|Prkce|Uqcrb|Cry2|Aars|Tfb2m|Malsu1|Mrps18a|Bag5|Ccar2|Slc25a20|Ndufa5	HT	L6-CT-CTX
GOCC_MYELIN_SHEATH	7.27491e-07	0.000356066	0.659444	-0.462859	-1.88182	172	Tspan2|Napa|Dld|Hspd1|Atp5h|Pebp1|Gsn|Cryab|Uba52|Nme2|Aldoa|Mpdz|Hbb-bs|Sod1|Atp5b|Slc25a3|Pkm|Cct5|Dlat|Calm2|Tubb4b|Nme1|Slc25a4|Prkci|Cox5a|Akr1b3|Actb|Prxl2b|Cox5b|Uqcrfs1|Mdh1|Mif|Plp1|Prdx1|Ubc|Itgb1|Ncam1|Aco2|Gpi1|Vcp|Actr1a|Slc25a5|Calm3|Uqcrc1|Atp1a3|Stip1|Actg1|Gnb1|Cldn11|Tagln3|Ina|Ndufs3|Sucla2|Uchl1|Pacsin1|Plcb1|Thy1|Scrib|Cct2|Hspa8|Pgam1|Eef1a1|Cldn5	HT	L6-CT-CTX
GOCC_NADH_DEHYDROGENASE_COMPLEX	0.000130208	0.0146228	0.518848	-0.591774	-1.95275	46	Ndufs8|mt-Nd5|Ndufc1|Ndufs6|Ndufb6|Ndufb3|Ndufa11|Ndufs5|Ndufs2|Ndufa6|Ndufb2|Ndufb10|Ndufb7|Dmac1|Ndufa3|mt-Nd1|Ndufb8|Ndufa1|Ndufa5|Ndufb9|Ndufs3	HT	L6-CT-CTX
GOCC_ORGANELLE_INNER_MEMBRANE	9.97038e-07	0.000399268	0.643552	-0.35711	-1.59781	463	Mrpl36|Sfxn1|Ndufs8|Cyp11a1|mt-Nd5|Mrps24|Acsl5|Emd|Ndufc1|Ndufs6|Mrpl24|Micos13|Hspd1|Atp5h|Tmem186|Timm29|Acadvl|Tmem256|Cox7a2|Atp5k|Oma1|Slc25a26|Mrps33|Ndufaf3|Timm21|Mrps34|Slc1a3|Pde2a|Tk2|Csde1|Atp5mpl|Ndufb6|Fahd1|Ndufb3|Ndufa11|Mrpl35|Mrpl10|Ndufs5|Uqcr11|Ndufs2|Aurkaip1|Ak2|Samm50|Uqcc2|Ndufa6|Ndufb2|Mrps6|Atp5b|Slc25a3|Exog|Abcb10|Mrpl55|Clu|Parl|Atp5e|Atp5g3|Cox6c|Gcdh|Bckdhb|Slc25a40|Micos10|Slc25a4|Coq3|Ndufb10|Polg|Uqcrh|Ndufb7|Aldh18a1|Dnajc11|Cox5a|Pet100|Ghitm|Acad9|Timm50|Rps3|Alas1|Tomm40|Stat3|Cox15|Mrpl30|Timm8b|Atp5md|Stoml2|Dhodh|Mrps18c|Cox5b|Slc27a1|Cyb5b|Smad3|Slc25a11|Atp5j|Uqcrfs1|Mrpl13|Smdt1|Tmem70|Romo1|Slc25a44|Coa3|Dmac1|Apoo|Mrpl49|Ndufa3|mt-Nd1|Slc25a19|Ndufb8|Higd1a|Pam16|Mrpl20|Atp5j2|Slc25a5|Mfsd10|Nipsnap1|Dnajc19|Cox7c|Ndufa1|Abcb7|Slc25a39|Uqcrc1|Mrpl18|Chchd1|Mrpl57|Letm2|Bdnf|Uqcrb|Mrps18a|Slc25a20|Ndufa5|Ndufb9|Cyc1|Mrpl11|Sirt3|Atp5g2|Pcx	HT	L6-CT-CTX
GOCC_PROTON_TRANSPORTING_ATP_SYNTHASE_COMPLEX	0.000347288	0.0299961	0.498493	-0.724233	-1.95423	18	Atp5h|Atp5k|Atp5mpl|Atp5b|Atp5e|Atp5g3|Atp5md|Atp5j|Atp5j2|Atp5g2	HT	L6-CT-CTX
GOCC_RESPIRASOME	2.1176e-05	0.00396254	0.57561	-0.537705	-1.95091	80	Ndufs8|mt-Nd5|Ndufc1|Ndufs6|Cox7a2|Ndufb6|Ndufb3|Ndufa11|Ndufs5|Uqcr11|Ndufs2|Ndufa6|Ndufb2|Cox6c|Coa6|Ndufb10|Uqcrh|Ndufb7|Cox5a|Cox5b|Uqcrfs1|Dmac1|Ndufa3|mt-Nd1|Ndufb8|Higd1a|Cox7c|Ndufa1|Uqcrc1|Uqcrb|Ndufa5|Ndufb9|Cyc1	HT	L6-CT-CTX
GOCC_RIBONUCLEOPROTEIN_COMPLEX	2.15893e-05	0.00396254	0.57561	-0.321468	-1.47469	640	Dnajc17|Vim|Rpl34|Mrpl36|Lsm6|Hnrnpa3|Syf2|Cd2bp2|Rps26|Rps29|Mrps24|Ngdn|Utp3|Naa38|Rpl21|Mrpl24|Bcas2|Ruvbl1|Ddx5|Wdr75|Pabpn1|Rpl38|Snrpa|Rbm42|Rpl7|Mrps33|Exosc10|Rpl26|Rpl36a|Snrpf|Uba52|Mrps34|Nsa2|Prkrip1|Srp19|Rpl36|2810004N23Rik|Smu1|Upf2|Rpl12|Rpl3|Prpf4b|Las1l|Prpf18|Snrpd1|Acd|U2af1l4|Pabpc4|Mrpl35|Mrpl10|Nob1|Aurkaip1|Pop4|BC005624|Cpeb3|Snu13|Elavl1|Rps19|Celf6|Srp14|Mrps6|Cwf19l2|Rpl15|Magohb|Rps24|Pdcd11|Mrpl55|Rps3a1|Secisbp2|Snrpa1|Pcbp1|Wdr43|Rpsa|Srp9|Eif4a3|Ddx39b|Nhp2|Zcchc17|Puf60|Rpl18|Rbm3|Noc4l|Hnrnpf|Wdr83|Rps10|Nop10|Pcbp4|Cdc5l|Arvcf|Fau|Pnpt1|Naf1|Fxr2|Snrpb2|Tnrc6a|Rps7|Rps3|Rps28|Mrpl30|Actb|Rpl30|Mrps18c|Snw1|Rbm28|Rpp30|Akap8l|Rpl17|Sra1|Utp20|Rps5|Mrpl13|Rps27|Rpl23a|Aatf|Srfbp1|Secisbp2l|Raly|Rps21|Pop1|Rpl37a|Rrp1|G3bp1|Hnrnpd|Rps15|Mrpl49|Sart3|Tra2a|Pop7|Rpl19|Rpl14|Rps23|Sf3b2|Mrpl20|Pin4|Ddx1|Fbll1|Pih1d1|Cirbp|Ilf2|Prpf31|Gar1|Cwc27|Eif4h|Limd1|Akap17b|Smg6|Prpf8|Mrpl18|Chchd1|Mrpl57|Rrp15|Rps17|Rbm41|Rps13|Snrpb|Dhx38|Usp39|Prpf19|Cwc22|Eif1b|Bop1	HT	L6-CT-CTX
GOCC_RIBOSOMAL_SUBUNIT	2.33951e-05	0.00404479	0.57561	-0.424125	-1.72476	179	Rpl34|Mrpl36|Rps26|Rps29|Mrps24|Rpl21|Mrpl24|Rpl38|Rpl7|Mrps33|Rpl26|Rpl36a|Uba52|Mrps34|Rpl36|Rpl12|Rpl3|Mrpl35|Mrpl10|Aurkaip1|Snu13|Rps19|Mrps6|Rpl15|Rps24|Mrpl55|Rps3a1|Rpsa|Nhp2|Zcchc17|Rpl18|Rps10|Fau|Rps7|Rps3|Rps28|Mrpl30|Rpl30|Mrps18c|Rpl17|Rps5|Mrpl13|Rps27|Rpl23a|Rps21|Rpl37a|Rps15|Mrpl49|Rpl19|Rpl14|Rps23|Mrpl20|Mrpl18|Chchd1|Mrpl57|Rps17|Rps13|Mrps18a|Rpl37|Mrpl11|Rps18|Rpl9|Rpl13a|Mrps11|Rpl36al|Rplp0|Rps16|Dhx29|Rpl27a|Rps27l|Mrps26|Gadd45gip1|Rplp1|Rplp2|Rpl4|Mrpl28|Mrps15	HT	L6-CT-CTX
GOCC_RIBOSOME	0.000635411	0.0451449	0.477271	-0.367361	-1.53486	223	Rpl34|Mrpl36|Rps26|Rps29|Mrps24|Rpl21|Mrpl24|Rpl38|Rpl7|Mrps33|Hspa14|Rpl26|Rpl36a|Uba52|Mrps34|Rpl36|Rpl12|Rpl3|Apod|Mrpl35|Mrpl10|Aurkaip1|Snu13|Rps19|Mrps6|Rpl15|Rps24|Mrpl55|Rps3a1|Rpsa|Nhp2|Zcchc17|Rpl18|Rps10|Fau|Pnpt1|Mt3|Zfp598|Rps7|Rps3|Rps28|Mrpl30|Rpl30|Mrps18c|Rpl17|Rps5|Mrpl13|Rps27|Rpl23a|Rps21|Rpl37a|Rps15|Mrpl49|Rpl19|Rpl14|Rps23|Mrpl20|Mrpl18|Chchd1|Mrpl57|Rps17|Rps13|Mrps18a|Rpl37|Rnf10|Mrpl11|Rpl22l1|Rps18|Rpl9|Rpl13a|Mrps11|Rpl36al|Rplp0|Rps16|Mtg2|Dhx29|Rpl27a|Rps27l|Eef1a1|Mrps26|Gadd45gip1|Rplp1|Rplp2|Rpl4|Mrpl28	HT	L6-CT-CTX
GOCC_SYNAPSE	7.71039e-05	0.00943452	0.538434	-0.278061	-1.32887	1286	Rgs10|Maf1|Bcan|Napa|Gpc6|Grik1|Rpl34|Chd4|Mff|Hnrnpa3|Rps26|Ngdn|Sorcs2|Dgkz|Ptprz1|Adra1a|Arf1|Rpl21|Serpine2|Eif3l|Ror2|Dagla|Grn|Atp6v1f|Pebp1|Cryab|Nrn1|C1ql3|Clptm1|Aldoc|Rab14|Rpl38|Erbb4|Nptx2|Kcnd3|Rpl7|Ilk|Ptprn|Elk1|Rpl26|Rusc1|C1qbp|Ap2a2|Ppfibp2|Rpl36a|Camk2n2|Uba52|Ralbp1|Grik4|Camk2n1|Slc1a3|Pde2a|Ano6|Abr|Tmem163|Shank1|C1qa|Tpd52|Cspg5|Ntrk2|Itga8|Snx9|Rpl36|Kctd8|Samd14|Psd|Btbd9|Rpl12|Rpl3|Adgrb1|Dock10|Nrxn2|Mpdz|Eif2s3x|Ptpro|Prkca|Ctbp1|Pi4k2a|Eps8|Gabrd|Cacna1d|Tanc1|Igsf9b|Cpeb3|Stx1b|Rac3|Elavl1|Drosha|Npy|Rps19|Psmc5|Psma7|Dvl1|Unc13b|Kcnj11|Insyn1|Rpl15|Stx3|Dscaml1|Gria1|Sipa1l1|Rps24|Mrpl55|Rps3a1|Igsf21|Stk38l|Abhd17a|Clu|Fyn|Calm2|Taok2|Porcn|Pcbp1|Rogdi|Cnih2|Itpka|Rpsa|Eif4a3|Mapt|Chmp4b|Baiap2|Plcg1|Ptprs|Rpl18|Plekha5|Borcs5|Cxadr|Hnrnpf|Rps10|Dnm1l|Eif2s2|Prkci|Plat|Slc2a1|Prnp|Polg|Cnr1|Fxr2|Mob4|Cyp46a1|Mt3|Rps6kb1|Ap2s1|Pdzrn3|Nptxr|Prkar2b|Shisa7|Eif5b|Ppp1ca|Rps7|Rps3|Rps28|Vhl|Dlgap2|Stat3|Actb|Dgki|Grin2b|Spg20|Sparc|Rpl30|Scrn1|Arrb2|Tmem240|Psmc4|Mapk1|Got1|Agrn|Sorbs1|Rab6b|Cyth2|Cttn|Cln3|Rpl17|Kcnj9|Nrgn|Rab13|Kif5c|Rps5|Rph3a|Cfl1|Rps27|Rab5a|Cacnb2|Aldh1a1|Rpl23a|Purg|Ap1s1|Rps21|Syt9|Rpl37a|Baalc|Hnrnpd|Nectin3|Sema3a|Rps15|Rock1|Bcr|Slc2a13|Rims2|Necap1|Stk38|Lrfn1|Cpt1c|Eef2k|Itgb1|Ptprn2|Rps6ka1|Ncam1|Rpl19|Rtn4r|Rpl14|Rps23|Vcp|Wdr7|Slitrk2|Faim2|Dapk1|Cplx2|Nipsnap1|Slitrk4|Als2|Tor1a|Cck|Camk2d|Nmnat2|Slitrk3|Plxna4|Ntm|Cacna1b|Spock1|Abl2|L1cam|Lrfn4|Calm3|Appl1|Pak6|Fchsd2|Cbarp|Dbnl|Cdh8|Gad1|Hip1r|Atp1a3|Vps35|Kcnip3|Vti1a|Rps17|Bsn|Rps13|Slc18a2|Tsc1|Whrn|Abi1|Sh2d5|Bdnf|Gria2|Snx4|Prkce|Syndig1|Cacna1e|Prkcb|Phactr1|Dlg4|Eif3d|Cacnb4|Palmd|Rpl37|Atp6v1d|Rnf10|Nlgn3|Actg1|Prrt1|Parn|Shank3|Rps18|Zdhhc17|Slc6a7|Epb41l1|Itsn2|Dicer1|Bin1|Trim9|Cadm1|Zdhhc2|Ina|Cacng4|Sema4f|Cap2|Rpl9|Kirrel3|Kcnj6|Kcnj4|Sh3gl3|Lgi1|Rnf216|Farp1|Kcna6|Eea1|Utrn|Camk2b|Rpl13a|Ppp1r1b|Sacm1l|Pacsin1|Plcb1|Cabp1|Ptn|Srgap2|Actn2|Cacng3|Atp6v1g2|Scrib|Pabpc1|Cask|Sncb|Rab11b|Rplp0|Arhgdia|Rps16|Pin1|Ap2b1|Hspa8|Rapgef4|Tenm2|Adam11|Syap1|Gabrg2	HT	L6-CT-CTX
GOCC_TRANSPORTER_COMPLEX	0.000710934	0.0467413	0.477271	-0.350799	-1.49911	286	Pex14|Grik1|Ndufs8|mt-Nd5|Ndufc1|Lrrc8c|Ndufs6|Atp6v1f|Nrn1|Kcnd3|Pacc1|Grik4|Ano6|Ergic3|Ndufb6|Ndufb3|Ndufa11|Ndufs5|Uqcr11|Ndufs2|Eps8|Gabrd|Cacna1d|Cacna2d3|Stac3|Atp11c|Ndufa6|Ndufb2|Ryr1|Kcnj11|Gria1|Slc9a1|Atp1b3|Calm2|Porcn|Trpc5|Cnih2|Atp5g3|Pex5l|Slc2a1|Ndufb10|Uqcrh|Ndufb7|Shisa7|Amigo1|Grin2b|Unc80|Cacna1g|Dpp6|Cttn|Uqcrfs1|Cacnb2|Smdt1|Tmem30a|Clcn1|Dmac1|Ndufa3|mt-Nd1|Ttyh2|Ndufb8|Cpt1c|Lrrc8d|Ndufa1|Cacna1b|Calm3|Uqcrc1|Atp1a3|Kcnip3|Scn1b|Gria2|Uqcrb|Cacna1e|Dlg4|Ndufa5|Cacnb4|Atp6v1d|Ndufb9|Cyc1|Atp5g2	HT	L6-CT-CTX
GOMF_ADENYL_NUCLEOTIDE_BINDING	6.8616e-05	0.00888981	0.538434	-0.280709	-1.33436	1096	Chd1l|Cars2|Hells|Pgs1|Chd4|Nme4|Abca7|Hkdc1|Pfkfb4|Clk3|Pdik1l|Ddx27|Tars|Acsl5|Myo19|Dgkz|Rad51c|Plk4|Idh3g|Ube2g1|Kif17|Dld|Cct6a|Ror2|Dync1li2|Ltk|Prps1|Pip5k1b|Hspd1|Pik3cd|Ruvbl1|Acta1|Hyou1|Pebp1|Acadvl|Stk3|Dgkh|Ddx5|Pfkl|Fastk|Idnk|Erbb4|Ilk|Dguok|Map2k7|Idh1|Pde10a|Fn3krp|Ralbp1|Qars|Pde2a|Acss1|Pank1|Tk2|Snrk|Nme2|Ntrk2|Qrsl1|Lonp1|Hsph1|Ak5|Dhx34|Atp9a|Katnal1|Prpf4b|Uxs1|Smarcad1|Clk2|Ube2g2|Mast3|Map4k4|Nagk|Prkca|Iars|Dnaja4|Dus2|Itpkc|Ctbp1|Ndufs2|Pi4k2a|Ino80|Ak3|Ak2|Kars|Ppip5k1|Ttll7|Atp11c|4930430F08Rik|Parp1|Psmc5|Map4k5|Ryr1|Pkdcc|Kcnj11|Mtpap|Grk5|Mapk4|Atp5b|Bag1|Vps4a|Pkm|Map3k14|Abcb10|Coasy|Sgk3|Npr2|Cct5|Stk38l|Mak|Actr1b|Map2k2|Fyn|Taok2|Strada|Papola|Myo18a|Itpka|Ttll5|Fbh1|Dalrd3|Eif4a3|Ddx39b|Rngtt|Aprt|Nars|Gcdh|Hsp90ab1|Insr|Nudt6|Tbck|Map3k3|Stk11|Raf1|Nme1|Supv3l1|Ube2q1|Ulk4|Prkci|Dcaf1|Gart|Helq|Ddx25|Aldh18a1|Magi1|Rps6kb1|Prkar2b|Map3k4|Mknk2|Eif4a1|Ak6|Gak|Etnk1|Slc12a4|Actb|Dgki|Ube2n|Nmrk1|Abca3|Kif22|Psmc4|Cnnm2|Lmtk2|Mapk1|Myo1c|Nek4|Phkg2|Stk19|Uba1|Aldh1a1|Mdh1|Pccb|Sars|Uckl1|Acly|Aars2|Myo1b|Mark3|Hspa12a|G3bp1|Ddx24|Prkag2|Psmc1|Rock1|Abcd1|Bcr|N4bp2|Morc2b|Cdk8|Rtel1|Araf|Gmps|Stk38|Eef2k|Tesk2|Bves|Actr3b|Rps6ka1|Ddx10|Wrn|Vcp|Ciita|Pask|Actr1a|Orc4|Dapk1|Ddx1|Pgd|Kif2a|Acbd6|Tor1a|Aatk|Camk2d|Pms2|Nmnat2|Epha10|Sord|Hspe1|Chuk|Abcb7|Cacna1b|Nek1|Abl2|Dapk3|Elp1|Pak6|Nme6|Atp1a3|Pfkm|Mok|Rtca|Dnah2|Tbk1|Grk4|Yars|Fgfr1|Dna2|Prkce|Aars|Prkcb|Cdk18|Bag5|Limk1|Adcy9|Papolg|Myo16|Ube2q2|Actg1|Slc19a1|Lars|Fcsk|Sik3|Sirt3|Hk1|Pcx|Dicer1|Pi4k2b|Abcc4|Cdc42bpb|Abcg1|Bmpr1a|Csk|Sirt5|Acsl6|Cryl1|Acot7|Map3k10|Apaf1|Yars2|Ddx19a|Sucla2|Stk16|Glyr1|Aqr|Nnt|Ube2e2|Camk2b|Irak2|Vrk2|Afg1l|Eci2|Srxn1|Ube2h	HT	L6-CT-CTX
GOMF_GAMMA_TUBULIN_BINDING	0.000489082	0.0406491	0.477271	0.643432	1.91506	28	Rab11fip5|Ofd1|Mark4|Tubgcp4|Bloc1s2|Tubgcp2|Fez1|Cep70|Dixdc1|Tubgcp6|Washc1|Rad51d	HT	L6-CT-CTX
GOMF_PROTEIN_SEQUESTERING_ACTIVITY	0.000584443	0.0443181	0.477271	0.755296	1.95808	15	Insig2|Usp38|Insig1|Ywhag|Ywhaz|Nfkb1|Pmepa1	HT	L6-CT-CTX
GOMF_STRUCTURAL_CONSTITUENT_OF_RIBOSOME	3.14529e-06	0.000815001	0.627257	-0.474712	-1.89638	151	Rpl34|Mrpl36|Rps26|Rps29|Mrps24|Rpl21|Mrpl24|Rpl38|Rpl7|Rpl26|Rpl36a|Uba52|Mrps34|Rpl36|Rpl12|Rpl3|Mrpl35|Mrpl10|Rps19|Mrps6|Rpl15|Rps24|Mrpl55|Rps3a1|Rpsa|Rpl18|Rps10|Fau|Rps7|Rps3|Rps28|Mrpl30|Rpl30|Mrps18c|Rpl17|Rps5|Mrpl13|Rps27|Rpl23a|Rps21|Rpl37a|Rps15|Mrpl49|Rpl19|Rpl14|Rps23|Mrpl20|Mrpl18|Mrpl57|Rps17|Rps13|Mrps18a|Rpl37|Mrpl11|Rpl22l1|Rps18|Rpl9|Rpl13a|Mrps11|Rpl36al|Rplp0|Rps16|Rpl27a|Rps27l|Rplp1|Rplp2|Rpl4|Mrpl28|Mrps15|Srbd1|Mrpl34|Mrpl1|Rpl27|Mrpl46|Rps20|Rpl39|Rpl8|Rps9|Ndufa7	HT	L6-CT-CTX
GOMF_STRUCTURAL_MOLECULE_ACTIVITY	1.55592e-06	0.000542566	0.643552	-0.385002	-1.6814	346	Vim|Eln|Rpl34|Mrpl36|Igfbp7|Rps26|Rps29|Odf2|Mrps24|Col23a1|Rpl21|Mrpl24|Cryab|Mfap2|Krt80|Rpl38|Rpl7|Rpl26|Rpl36a|Uba52|Mrps34|Shank1|Creld1|Rpl36|Nup85|Rpl12|Rpl3|Mrpl35|Mrpl10|Vtn|Rps19|Mrps6|Rpl15|Cope|Rps24|Mrpl55|Rps3a1|Rpsa|Copb2|Col25a1|Rpl18|Insr|Rps10|Tubb4b|Fau|Rps7|Rps3|Rps28|Mrpl30|Actb|Sparc|Rpl30|Myl6|Mrps18c|Agrn|Rpl17|Rps5|Mrpl13|Rps27|Rpl23a|Tmem30a|Plp1|Rps21|Rpl37a|Col6a1|Lmnb2|Rps15|Mrpl49|Rims2|Tpm1|Bves|Rpl19|Rpl14|Rps23|Mrpl20|Efemp2|Crocc|Mrpl18|Dbnl|Mrpl57|Rps17|Bsn|Rps13|Ahnak|Mrps18a|Tsga10|Dlg4|Arpc4|Rpl37|Actg1|Mrpl11|Shank3|Rpl22l1|Arpc3|Rps18|Epb41l1|Cldn11|Psmd13|Ina|Tuba4a|Rpl9|Mfap1b|Camk2b|Rpl13a|Mrps11|Rpl36al|Rplp0|Rps16|Tubb3|Rpl27a|Rps27l|Cldn5|Ctbp2|Rplp1|Rplp2|Rpl4|Col19a1|Mrpl28|Mrps15|Nup205|Sec13|Srbd1|H3f3b|Mrpl34|Mrpl1|Rpl27|Dag1|Mrpl46|Cpox|Rps20|Lmnb1	HT	L6-CT-CTX
GOBP_ACTIN_FILAMENT_ORGANIZATION	0.000300066	0.0186252	0.498493	-0.380081	-1.57495	290	Apoa1|Ssh1|Whamm|Gsn|Cald1|Ppm1f|Mtss1|Carmil3|Gba2|Snx9|Arpc1b|Sh3bp1|Cttn|Tsc1|Rufy3|Washc4|Arf1|Pfn2|Arpc5l|Capzb|Limch1|Tagln3|Fchsd2|Ppp1r9b|Flna|Tmod3|Iqgap2|Prkce|Baiap2|Actn1|Diaph1|Bin1|Twf1|Abl1|Cfl1|Arhgap12|Carmil2|Acta1|Prex1|Gas2l1|Limk1|Bcl2|Coro2b|Sh3pxd2b|Mical2|Elmo1|Gmfb|Tenm1|Actn2|Pawr|Src|Dlg1|Pacsin1|Gas7|Smad3|Shank1|Shroom1|Actg1|Pak2|Pdxp|Tmsb10|Kptn|Sorbs1|Zbed3|Wasf2|Cit|Tmod1|S100a10	HT	L6-IT-CTX
GOBP_AEROBIC_RESPIRATION	1.18132e-06	0.000247907	0.643552	-0.489106	-1.89811	155	Uqcr11|Uqcr10|Ndufa5|Ndufa6|Ndufa2|Ndufc1|Ndufb7|Mrps36|Atp5b|Adsl|Ndufs6|Cyc1|Ogdhl|Ndufa1|Uqcc2|Atp5k|Ndufab1|Fxn|Mdh2|Arl2|Idh2|Ndufb11|mt-Nd1|Dlst|Ndufv2|Ndufb2|Dguok|Pde2a|Cox7b|Ccnb1|Uqcrc2|Ndufb6|Park7|Cox7a2l|mt-Co1|Ndufb8|Ndufs4|Fh1|Cox7a2|Idh3g|Ndufs8|Ndufv3|Coq7|Ndufc2|Ndufb4|Uqcrh|Cox5b|Cox4i1|Pdha1|Dlat|Idh3b|Ndufs7|Aco2|Cox7c|Atp5a1|Cat|mt-Nd5|Uqcrq|Chchd2|Ogdh|mt-Nd2|mt-Nd3|Idh1|Pdhb|Mdh1	HT	L6-IT-CTX
GOBP_AMIDE_BIOSYNTHETIC_PROCESS	1.96386e-06	0.000332873	0.627257	-0.350938	-1.53044	665	Rpl38|Rps17|Dapk3|Rpl18a|Rpl4|Rps28|Slc7a11|Eprs|Rpl5|Zfp706|Rpl36a|Exosc2|Sgms1|Eif5a|Mrpl53|Mrpl11|Mrpl28|Sars|Akt2|Cirbp|Gatc|Rpl35a|Rps29|Rack1|Rpl15|Rps15|Ddx3x|Mrpl17|Vdac1|Mrps16|Smpd4|Mrpl49|Tsc1|Eif5b|Wtip|Kars|Eif3e|Mrpl4|Mrpl44|Mtfmt|Eif5|Asl|Uqcc2|Trmt10c|Eif3i|Limd1|Dap|Trim2|Mrpl54|Fars2|Dalrd3|Rpl39|Rps19|Gatb|Vars2|Rpl12|Rps20|Fmr1|Pum1|Scrib|Pdk2|Rps8|Rpl14|Cnot9|Gcn1|Mrpl55|Rpl8|Mrpl52|Cnot3|Malsu1|Rps11|Srp9|Cnot2|Gtpbp2|Pkm|Mrpl14|Rpl30|Eif3g|Rps26|Rps15a|Denr|Ncbp2|Ythdf1|Lsm14b|Eef1d|Rgs2|Aars|Mrps18b|Pla2g6|Fh1|Nars|Rpl37|Eif2b5|Ngdn|Tardbp|Eif4e3|Rock1|Ctif|Mrps24|Tnrc6a|Eif2s2|B4galt4|Rps14|Eef2|Rbm24|Mcts1|Ggt7|Rpl11|Eif6|Rpl6|Eef1a1|Eif3m|Rpl7|Rps3a1|Npm1|Rps27|Rpl13|Per2|Rps25|Mrpl30|Rps16|Mrps34|Eif3d|Rpl19|Wars2|Rara|Rpl22l1|Vars|Serbp1|Gigyf2|Mrpl13|Rpl27a|Dhx9|Pdha1|Eef1b2|Rpl29|Mcts2|Dlat|Eif2s3x|Cpeb3|Ddx25|Mrpl58|Mtg1|Rpl23|Ago2|Acat1|Nanos3|Abca8b|Aimp2|Furin|Paip2|Yars|Rps21|Eif1a|Rpl32|Uba52|Eif2ak1|Ascc2|Mrpl57|Rps5|Rps2|Rps23|Pabpc1|Pnldc1|Rps7|Cers6|Mrps12|Gba|Mrpl45|Rpl9|Cars|Farsb|Eef1e1	HT	L6-IT-CTX
GOBP_AMIDE_METABOLIC_PROCESS	5.62646e-07	0.000145858	0.659444	-0.341813	-1.51533	828	Rpl38|Rps17|Dapk3|Rpl18a|Rpl4|Rps28|Slc7a11|Eprs|Rpl5|Zfp706|Rpl36a|Exosc2|Sgms1|Eif5a|Mrpl53|Nit1|Mrpl11|Mrpl28|Sars|Akt2|Cirbp|Gatc|Acot8|Rpl35a|Rps29|Rack1|Rpl15|Rps15|Gba2|Ddx3x|Mrpl17|Aph1b|Vdac1|Mrps16|Xpnpep1|Smpd4|St6gal1|Mrpl49|Tsc1|Lancl1|Spcs1|Eif5b|Wtip|Kars|Eif3e|Mrpl4|Abhd4|Mrpl44|Mtfmt|Eif5|Asl|Uqcc2|Trmt10c|Eif3i|Limd1|Dap|Pdzd11|Trim2|Mrpl54|Fars2|Dalrd3|Rpl39|Rps19|Gatb|Vars2|Rpl12|Rps20|Fmr1|Pum1|Scrib|Pdk2|Aph1a|Rps8|Rpl14|Cnot9|Gcn1|Mrpl55|Rpl8|Acaca|Gsk3a|Mrpl52|Cnot3|Malsu1|Rps11|Srp9|Cnot2|Gtpbp2|Bin1|Thop1|Pkm|Mrpl14|Rpl30|Eif3g|Spcs3|Rps26|Rps15a|Denr|Glul|Ece2|Ncbp2|Ythdf1|Lsm14b|Eef1d|Rgs2|Gpam|Slc2a13|Aars|Gnpda2|Mrps18b|Pla2g6|Fh1|Nars|Rpl37|Eif2b5|Ngdn|Tardbp|Eif4e3|Rock1|Ctif|Mrps24|Tnrc6a|Yipf5|Eif2s2|B4galt4|Rps14|Prnp|Got1|Eef2|Ncstn|Ntrk2|Rbm24|Mcts1|Ggt7|Rpl11|Eif6|Abcb9|Rpl6|Eef1a1|Eif3m|Rpl7|Rps3a1|Npm1|Rps27|Rpl13|Per2|Rps25|Mrpl30|Rps16|Mrps34|Eif3d|Rpl19|Psen1|Wars2|Rara|Rpl22l1|Lta4h|Vars|Serbp1|Gigyf2|Mrpl13|Tm9sf2|Rpl27a|Dhx9|Psap|Pdha1|Eef1b2|Rpl29|Mcts2|Dlat|Eif2s3x|Cpeb3|Ddx25|Mrpl58|Mtg1|Rpl23|Ago2|Pin1|Acat1|Nanos3|Abca8b|Spon1|Aimp2|Furin|Paip2|Yars|Rps21|Eif1a|Rpl32|Uba52|Eif2ak1|Ascc2|Mrpl57|Mvd|Rps5|Rps2|Rps23|Pcsk2|Pabpc1|Pnldc1|Rps7|Cers6|Mrps12|Gba|Scg5|Mrpl45|Abcg1|Rpl9|Cars|Farsb|Eef1e1|Smpdl3a|Chst8|Plpp3|Disp1|Rpusd3|Plpp1|Acsl5|Eif3k|Ormdl2|Tmed10|Mrpl32|Rpl31|Ogdh|Ago3|Rpl37a|Samd4|Pcif1|Eef1a2|Gemin5|Elovl1|Mrps35|Fau|Tapbp|Mrps6	HT	L6-IT-CTX
GOBP_ATP_BIOSYNTHETIC_PROCESS	0.000384834	0.0223153	0.498493	-0.487366	-1.75605	86	Bcl2l1|Ndufa5|Ndufa6|Ndufa2|Ndufc1|Ndufb7|Aldoa|Atp5b|Ndufs6|Atp5g1|Stat3|Ndufa1|Atp5k|Ndufab1|Ndufb11|mt-Nd1|Ndufv2|Atp5g2|Lipa|Ndufb2|Ndufb6|Ldhd|Ndufb8|Ndufs4|Ndufs8|Map2k1|Ndufv3|Pid1|Ndufc2|Ndufb4|Nudt2	HT	L6-IT-CTX
GOBP_CELLULAR_RESPIRATION	1.25848e-06	0.000252096	0.643552	-0.464113	-1.84308	192	Uqcr11|Uqcr10|Ndufa5|Ndufa6|Ndufa2|Ndufc1|Ndufb7|Mrps36|Atp5b|Etfb|Adsl|Mfn2|Ndufs6|Cyc1|Ogdhl|Ndufa1|Uqcc2|Atp5k|Ndufab1|Fxn|Mdh2|Arl2|Idh2|Ndufb11|mt-Nd1|Dlst|Ndufv2|Ndufb2|Dguok|Vps54|Pde2a|Cox7b|Ccnb1|Uqcrc2|Ndufb6|Park7|Cox7a2l|mt-Co1|Ndufb8|Ndufs4|Fh1|Cox7a2|Idh3g|Lyrm7|Ndufs8|Ndufv3|Coq7|Polg2|Gpd1|Ndufc2|Ndufb4|Uqcrh|Cox5b|Cox4i1|Pdha1|Slc1a3|Dlat|Idh3b|Ndufs7|Aco2|Cox7c|Prelid1|Atp5a1|Cat|Gba|Mtln|mt-Nd5|Uqcrq|Chchd2|Ogdh|Slc25a22|mt-Nd2|mt-Nd3|Idh1|Pdhb|Mdh1	HT	L6-IT-CTX
GOBP_CELLULAR_RESPONSE_TO_STRESS	0.00046561	0.0253326	0.498493	-0.285529	-1.29086	1316	Gnl1|Ufd1|Apoa1|Gsn|Slc7a11|Bcl2l1|Fads1|Wdr45|Atxn7l3|Bak1|Sprtn|Tert|Smarca2|Epc2|Trpm2|Rad21|Higd1a|Dele1|Morc2b|Fancl|Fbxo31|Fbxo2|Ufm1|Pold4|Ssrp1|Cirbp|Ctc1|Thoc1|Mtss1|Vps72|Rack1|Tmem117|Dpf3|Mt3|Alkbh8|Ddx3x|Uba1|Dpf1|Man1b1|Vdac1|Otub1|Tomm7|Nploc4|Sirt6|Tsc1|Hikeshi|Rraga|Mfn2|Taf5|Ruvbl2|Rell2|Mdc1|Sec61b|Tpt1|Zmynd8|Rif1|Stat3|Cst3|Ino80b|Ttc5|Rnaseh2c|Yeats4|Pja2|Rtca|Msra|Mtrex|Ezh2|Mrgbp|Ncoa7|Fxn|Dap|Vps13c|Polr2i|Uvrag|Actl6a|Flna|Fmr1|Gtf2h3|Sgta|Hsp90aa1|Pcbp4|Nudt16l1|Cited2|Mdm2|Pdk2|Cdk5rap3|Prpf19|Prkce|Brsk2|Babam1|Gcn1|Map3k7|Ascc1|Rnf126|Sgf29|Ddrgk1|Dnajb12|Sod1|Mbtps1|Gtf2h4|Ubxn6|Poli|Derl2|Stk11|Gsr|Stk25|Ccdc88c|Map2k2|Syf2|Vapb|Syvn1|Ubqln2|Herc2|Rnf167|Tnks1bp1|Rbpj|Cep164|Uimc1|Uggt2|Gabarap|Serp2|Mpnd|Btk|Ddx5|Nfe2l1|Neil1|B2m|Ccng1|Abl1|Glul|Cfl1|Sec16a|Cyren|Inpp5f|Tada1|Phf10|Tmem67|Bex1|Tdp2|Cdk7|Nek4|Park7|Uchl5|Pwwp3a|Dot1l|Eef1d|Kif22|Seh1l|Grina|Cxcl12|Ptpn11|Ufc1|Cebpb|Hp1bp3|Hgf|Vrk2|Meaf6|Gas2l1|Erlin2|Comt|Zmiz1|Pla2g6|Fh1|Cul4a|Bcl2|Optn|Prdx5|Eif2b5|Spop|Coro2b|Recql|Stk24|Taf10|Pik3c2b|Fnip1|Pdcd6|Kdm6b|Ptprs|Cd27|Tnrc6a|Fkbp1b|Nfkb2|Tdp1|Atp13a2|Stub1|Map2k1|Map3k4|Rfc1|Igf1r|Fktn|Paxip1|Coq7|Ppp1r10|Cfap410|Srebf1|Polg2|Igfbp6|Shld1|Actb|Rbbp8|Usp19|Pcna|Pawr|Src|Dlg1|Os9|Gstm5|Bmt2|Rbm24|Fbxw7|Mcts1|Dgkz|Ercc5|Drd1|Mbtd1|Tmem161a|Smad3|Map4k2|Ddx1|Shisa5|Neo1|Rpa3|Trp53bp1|Faap100|Rbbp6|Npm1|Ube2d3|Edem2|Ube2n|Rnf169|Bfar|Psen1|Chuk|Gigyf2|Nlk|Kptn|Usp7|Bag6|Xpc|Zmynd11|Susd6|Gas6|Ilk|Opa1|Dhx9|Psap|Mapk11|Clock|Neil2|Gabarapl1|Prkaa1|Smarcc1|Mtmr3|Creb3|Agap3|Dnajb14|Ptgis|Smyd2|Mapt|Chchd6|Kmt5c|Atf6b|Ube2b|Rsl1d1|Wnt7b|Ccs|Hmgn1|Apbb1|Ier3|Ino80d|Hipk2|Chka|Herpud1|Ptgs2|Rfc2|Zfp580|Eif2ak1|Ascc2|Nsmce2|Cat|Ccnk|Kdm4d|Ulk4|Emsy|Cdkn1a|Map4k4|Xylt1|Fbxo27|Spindoc|Pik3cb|Map1lc3b|Sgk1|Mid1|Map1lc3a|D7Ertd443e|Ercc2|Gba|Ppia|Supt20|Eef1e1|Nprl3|Bcap31|Trim28|Zfp622|Dnm1l|Ypel3|Egln2|Atxn7|Hsf1|Pot1b|Fis1|Sem1|Atm|Znhit1|Sh3rf3|Erp44|Rhno1|Chchd2|Cops3|Rgcc|Mre11a|Ptprf|Mms22l	HT	L6-IT-CTX
GOBP_CYTOPLASMIC_TRANSLATION	7.18378e-11	1.58295e-07	0.839089	-0.593373	-2.26847	133	Rpl38|Rps17|Rpl18a|Rpl4|Rps28|Rpl5|Rpl36a|Sars|Rpl35a|Rps29|Rpl15|Rps15|Eif5|Eif3i|Rpl39|Rps19|Rpl12|Rps20|Fmr1|Rps8|Rpl14|Rpl8|Rps11|Pkm|Rpl30|Rps26|Rps15a|Denr|Ncbp2|Aars|Eif2s2|Rps14|Eef2|Rbm24|Mcts1|Rpl11|Rpl6|Eif3m|Rpl7|Rps3a1|Rpl13|Rps25|Rps16|Eif3d|Rpl19|Rpl22l1|Rpl27a|Dhx9|Rpl29|Mcts2|Eif2s3x|Cpeb3|Rpl23|Rps21|Rpl32|Uba52|Rps5|Rps2|Rps23|Rps7	HT	L6-IT-CTX
GOBP_ELECTRON_TRANSPORT_CHAIN	9.80027e-05	0.00771246	0.538434	-0.507155	-1.84333	94	Uqcr11|Fdx2|Uqcr10|Ndufa5|Etfb|Ndufs6|Cyc1|mt-Nd1|Ndufv2|Dguok|Vps54|Cox7b|Ccnb1|Uqcrc2|Ndufb6|Park7|Cox7a2l|mt-Co1|Ndufb8|Ndufs4|Cox7a2|Ndufs8|Ndufv3|Coq7|Polg2|Gpd1|Ndufc2|Uqcrh|Cox5b|Cox4i1|Slc1a3|Ndufs7|Cox7c|Gba|mt-Nd5|Uqcrq|Chchd2|Slc25a22|mt-Nd2|mt-Nd3	HT	L6-IT-CTX
GOBP_ENERGY_DERIVATION_BY_OXIDATION_OF_ORGANIC_COMPOUNDS	6.70411e-06	0.000868971	0.610527	-0.423855	-1.73522	251	Uqcr11|Uqcr10|Ppp1r3f|Ndufa5|Ndufa6|Ndufa2|Akt2|Prkag2|Mt3|Ndufc1|Ndufb7|Mrps36|Atp5b|Etfb|Adsl|Mfn2|Ndufs6|Grb10|Cyc1|Ogdhl|Ndufa1|Uqcc2|Atp5k|Ndufab1|Fxn|Mdh2|Arl2|Idh2|Ppp1cc|Ndufb11|mt-Nd1|Dlst|Ndufv2|Gsk3a|Ndufb2|Dguok|Vps54|Pde2a|Cox7b|Ccnb1|Uqcrc2|Ndufb6|Park7|Cox7a2l|mt-Co1|Ndufb8|Ndufs4|Fh1|Cox7a2|Idh3g|Lyrm7|Ndufs8|Ndufv3|Coq7|Nr1d1|Polg2|Gpd1|Slc37a4|Per2|Ndufc2|Ndufb4|Uqcrh|Gnas|Sorbs1|Cox5b|Cox4i1|Pdha1|Gabarapl1|Slc1a3|Dlat|Idh3b|Ndufs7|Pfkm|Aco2|Ppp1r1a|Cox7c|Prelid1|Atp5a1|Cat|Gba|Mtln|mt-Nd5|Uqcrq|Chchd2|Irs2|Ogdh|Slc25a22|mt-Nd2|mt-Nd3|S100b|Idh1|Pdhb|Mdh1	HT	L6-IT-CTX
GOBP_GENERATION_OF_PRECURSOR_METABOLITES_AND_ENERGY	2.71222e-07	7.47047e-05	0.674963	-0.412938	-1.73148	341	Uqcr11|Fdx2|Uqcr10|Ppp1r3f|Ndufa5|Ndufa6|Ndufa2|Akt2|Prkag2|Mt3|Ndufc1|Ndufb7|Mrps36|Aldoa|Atp5b|Etfb|Adsl|Sirt6|Mfn2|Ndufs6|Grb10|Cyc1|Stat3|Ogdhl|Ndufa1|Prps2|Adh5|Uqcc2|Atp5k|Ndufab1|Fxn|Mdh2|Arl2|Idh2|Ppp1cc|Ndufb11|mt-Nd1|Dlst|Nnt|Ndufv2|Gsk3a|Lipa|Ndufb2|Dguok|Vps54|Pde2a|Pkm|Cox7b|Ccnb1|Uqcrc2|Ndufb6|Park7|Cox7a2l|Taldo1|mt-Co1|Gpi1|Ndufb8|Ndufs4|Fh1|Cox7a2|Adpgk|Idh3g|Lyrm7|Htr2a|Ndufs8|Ndufv3|Coq7|Nr1d1|Polg2|Eif6|Gpd1|Slc37a4|Ndufa4|Per2|Ppp2ca|Galk1|Ndufc2|Ndufb4|Psen1|Uqcrh|Gnas|Sorbs1|Aldoc|Cox5b|Cox4i1|Pgls|Pdha1|Gabarapl1|Prkaa1|Slc1a3|Dlat|Idh3b|Ndufs7|Foxk1|Pfkm|Aco2|Acat1|Ier3|Ppp1r1a|Cox7c|Prelid1	HT	L6-IT-CTX
GOBP_MEMBRANE_ORGANIZATION	4.16039e-05	0.00381976	0.557332	-0.343209	-1.47624	529	Tgfbrap1|Ssh1|Otof|Whamm|Gsn|Slc7a11|Bcl2l1|Dvl1|Bak1|Hgs|Vps39|Nrxn2|Lrp4|Trappc5|Micall1|Akt2|Plscr3|Sec24d|Trappc6a|Mtss1|Slc25a5|Spg7|Vamp3|Chmp2a|Ap2m1|Gba2|Tmem147|Snx9|Nsfl1c|Syt7|Sh3bp1|Micos13|Trappc9|Rab31|Mfn2|Arf1|Zmynd8|Stat3|Caml|Arfgap2|Chmp2b|Nemp1|Timm29|Fchsd2|Ap3d1|Cntn2|Uvrag|Mtch1|Chmp7|Sgta|Hsp90aa1|Atp8a1|Sec61a1|Baiap2|Sod1|Gsk3a|Vamp4|Ubxn2b|Vapb|Rftn1|Slc25a4|Bin1|Mitd1|Lpcat2|Cd9|Sec16a|Arhgap12|Timm9|Fcho2|Dnm1|Bcl2|Tardbp|Pdcd6|Chmp5|Yipf5|Atp10a|Atp13a2|Cacna1b|Ephb2|Elmo1|Afg3l1|Xkr6|Stx12|Mbp|Bin3|Dlg1|Pacsin1|Lemd2|Trappc10|Stx8|Brox|Rab7|Uhrf1bp1l|Nfasc|Anxa7|Timm50|Colq|Osbpl2|Sorbs1|Bag6|Rab12|Gas6|Stx1b|Opa1|Psap|S100a10|Apool|Rab3a|Tpst2|Sec24b|Spast	HT	L6-IT-CTX
GOBP_MITOCHONDRION_ORGANIZATION	0.000359657	0.0217125	0.498493	-0.337631	-1.43197	439	Bcl2l1|Wdr45|Bak1|Rnf7|Tert|Ndufa5|Slirp|Higd1a|Ndufa6|Ndufa2|Plscr3|Slc25a5|Spg7|Wdr35|Pet100|Ndufc1|Ndufb7|Ptcd2|Mrpl17|Vdac1|Tomm7|Micos13|Cttn|Mfn2|Ndufs6|Arrb2|Chchd7|Stat3|Ndufa1|Rnaseh1|Uqcc2|Ndufab1|Pmpca|Mfsd14a|Timm29|Fxn|Vps13c|Mtch1|Ndufb11|Hsp90aa1|mt-Nd1|Gsk3a|Lipa|Ndufb2|Dnlz|Vps54|Slc25a4|Gabarap|Gdap1|Pde2a|Atp23|Ndufb6|Timm9|Park7|Cox7a2l|Dynll1|Trak1|Higd2a|Hgf|Ndufb8|Ndufs4|Pla2g6|Cox7a2|Bcl2|Optn|Lyrm7|Pmpcb|Ndufs8|Atp13a2|Letmd1|Afg3l1|Coq7|Miga1|Srebf1|Polg2|Atg9a|Pid1|Fbxw7|Msto1|Fkbp8|Ndufaf7|Ndufc2|Ndufb4|Timm50|Pisd|Opa1|Dctn6|Ptpn5|Smim20|Gabarapl1|Prkaa1|Apool|Rab3a|Ndufs7|Mapt|Chchd6|Bloc1s2|Ier3|Prelid1|Dnajc11|Ndufaf4|Cluh|Map1lc3b|Aip|Slc30a9|Map1lc3a|Gba|Armc1|Bcap31|Dnm1l|Tk2|Timm22|Pgam5|Tomm34|Fis1|mt-Nd5|Mief2|Armcx3|Chchd2	HT	L6-IT-CTX
GOBP_MRNA_METABOLIC_PROCESS	0.000122019	0.00912328	0.538434	-0.330674	-1.43076	589	Snrnp200|Ddx47|Lsm6|Lsm4|Exosc2|Puf60|Slirp|Scaf11|Nbdy|Edc4|Ccdc84|Lsm8|Srsf4|Cirbp|Thoc1|Dhx38|Celf5|Wbp11|Zpr1|Ptcd2|Usp4|Cwc15|Ddx41|Snrpb|Pnrc1|Taf5|Zc3h13|Eif3e|Snrpg|Stat3|Snrpf|Malat1|Nsun2|Ttc5|Prmt9|Snrnp27|Dxo|Trmt10c|Zrsr2|Mtrex|Pabpc4|Jmjd6|Phrf1|Flna|Fmr1|Smg9|Pum1|Smg7|Pcbp4|Nudt16l1|Exosc4|Cwf19l2|Ncoa2|Prpf19|Prpf38b|Cnot9|Snrpa1|Cnot3|Zmat2|Syf2|Trmt61a|Zcrb1|Cnot2|Gtpbp2|Prkrip1|Luc7l|Upf2|Ccnb1|Ddx5|Ctnnbl1|Pcid2|Ncbp2|Ythdf1|Rbm17|Sf3a2|Cpsf2|Zhx2|Rbm22|Taf8|Smndc1|Hnrnpa0|Cstf2t|Atxn2l|Snrnp40|Tardbp|Rock1|Taf10|Ctif|Tnrc6a|Snrpa|Sfswap|Leo1|Bud31|Srebf1|Brf1|Raly|Rbm24|Gemin8|Nsrp1|Rnmt|Ddx1|Nup98|Rbbp6|Npm1|Snrpd2|Snrnp70|Rara|Gigyf2|Hnrnpab|Rbfox2|U2af1l4|Snu13|Dhx9|Aar2|Angel2|S100a10|Son|Srsf9|Cpeb3|Rbm28|Rbm8a|Nbas|Ago2|Nanos3|Safb|Scaf8|Arl6ip4|Cstf1|Pabpn1|Hnrnpc|Thrb|Srrm4|Celf6|Hnrnpm|Pabpc1|Pnldc1|Srsf2|Prpf4b|Snrpd3|Prpf39|Hsf1|Rpusd3|Cpsf4|Atm|Taf4b|Scaf1|Pcbp1|Ago3|Samd4|Pcif1|Gemin5|Supt6|Bud13|Srpk1|Tfcp2|Cript|Exosc10|Smg1|Prpf8|Cnot6|Ccar2|Sugp1|Dicer1|Dcp1b|Hnrnpa3|Dhx15|Celf4|Atf4|Dnajc17	HT	L6-IT-CTX
GOBP_NCRNA_METABOLIC_PROCESS	0.00014894	0.0102559	0.518848	-0.338599	-1.44351	483	Rps17|Rps28|Mettl15|Ddx47|Eprs|Rpl5|Lsm6|Tert|Exosc2|Urb1|Thumpd2|Ddx18|Krr1|Sars|Gatc|Rpl35a|Ctu2|Rps15|Wbp11|Alkbh8|Ddx3x|Utp3|C1d|Tdrd5|Gar1|Pdcd11|Zc3h8|Elac2|Kars|Stat3|Mrpl44|Mtfmt|Drosha|Mettl1|Nsun2|Trmt10c|Mtrex|Wdr74|Fars2|Dalrd3|Rps19|Gatb|Vars2|Ints10|Naf1|Tsn|Pum1|Nudt16l1|Pop1|Exosc4|Rps8|Rpl14|Wdr75|Tsnax|Wdr18|Dcaf13|Rcl1|Rpf1|Trmt61a|Wdr36|Sbds|Ddx5|Pin4|Ncbp2|Tead1|Shq1|Lage3|Ippk|Dus1l|Wdr43|Pop4|Aars|Npm3|Nars|Ngdn|Spout1|Adat1|Pwp2|Nvl|Srebf1|Polr1a|Rpl11|Eif6|Smad3|Ddx1|Utp14b|Rpl7|Las1l|Npm1|Rps27|Rps25|Usp36|Zfp143|Rps16|Esr1|Wars2|Utp15|Rara|Nol10|Vars|Thada|Ybey|Dus4l|Snu13|Trmt13|Myocd|Nr2f1|Ncor2|Mrtfa|Ago2|Wdr3|Trmu|Rrp12|Rsl1d1|Yars|Rps21|Znhit3|Ell|Nsa2	HT	L6-IT-CTX
GOBP_NCRNA_PROCESSING	1.74076e-05	0.00196705	0.57561	-0.379193	-1.58665	348	Rps17|Rps28|Mettl15|Ddx47|Rpl5|Lsm6|Tert|Exosc2|Urb1|Thumpd2|Ddx18|Krr1|Sars|Rpl35a|Ctu2|Rps15|Wbp11|Alkbh8|Ddx3x|Utp3|C1d|Tdrd5|Gar1|Pdcd11|Elac2|Stat3|Mrpl44|Mtfmt|Drosha|Mettl1|Nsun2|Trmt10c|Mtrex|Wdr74|Fars2|Dalrd3|Rps19|Ints10|Naf1|Tsn|Pum1|Pop1|Exosc4|Rps8|Rpl14|Wdr75|Tsnax|Wdr18|Dcaf13|Rcl1|Rpf1|Trmt61a|Wdr36|Sbds|Ddx5|Pin4|Ncbp2|Shq1|Lage3|Dus1l|Wdr43|Pop4|Aars|Npm3|Ngdn|Spout1|Adat1|Pwp2|Nvl|Rpl11|Eif6|Ddx1|Utp14b|Rpl7|Las1l|Npm1|Rps27|Rps25|Usp36|Rps16|Utp15|Nol10|Thada|Ybey|Dus4l|Snu13|Trmt13|Nr2f1|Ago2|Wdr3|Trmu|Rrp12|Rsl1d1|Rps21|Znhit3|Nsa2	HT	L6-IT-CTX
GOBP_NEGATIVE_REGULATION_OF_CELLULAR_COMPONENT_ORGANIZATION	0.0001488	0.0102559	0.518848	-0.333579	-1.43453	531	Apoa1|Ssh1|Gsn|Bcl2l1|Bak1|Lrp4|Rad21|Higd1a|Zfp827|Nbdy|Ccdc84|Gdi1|Ctc1|Rps6ka2|Efnb3|Slc25a5|Sema4b|Rack1|Mt3|Ddx3x|Rit2|Neurod2|Bmerb1|Tsc1|Mfn2|Naa10|Rufy3|Arrb2|Pfn2|Ptprz1|Capzb|Cst3|Rtca|Fxn|Jmjd6|Gak|Flna|Fmr1|Tmod3|Mdm2|Map3k7|Map1a|Mid1ip1|Gsk3a|Itgb3|Dguok|Ubqln2|Slit1|Slc25a4|Cep192|Hes1|Ankrd13a|Ccnb1|Twf1|B2m|Dab1|Pcid2|Cfl1|Inpp5f|Tmem67|Inpp5j|Carmil2|Spry2|Pfdn4|Hgf|Cdk5rap2|Tinf2|Gas2l1|Wapl|Coro2b|Rock1|Scfd1|Fnip1|Ptprs|Sub1|Ephb2|Gmfb|Prnp|Mbp|Cyth2|Src|Pacsin1|Rab3ip|Ptpn13|Neo1|Dync1i2|Cdk10|Npm1|Per2|Shank1|Prkcsh|Esr1|Psen1|Pak2|Arhgap4|Tmsb10|Wasf2|Grin2b|Cit|Opa1|Tmod1|Sema3a|Nr2f1|Ntm|Tpm1|Mapt|Nme6|Scaf8|Ier3|Kank2|Klhl22|Prelid1|Hnrnpc|Lmo4|Katnb1|Itgav|Lpar1|Map4k4|Xylt1|Sgk1|Mid1|Sema4d|Tmsb4x|Gba|Kank3|Snapin|Dnm1l|Ttbk2|Atxn7|Hsf1|Pot1b|Ngef|Atm|Stap1|Gnl3l|Ank3|Ptprf|Lcmt1|Adam17|Xrcc5|Sptbn1|Incenp|Parl|Exosc10|Flii|Epha3|Tjp1|Ghitm|Apod|Lrrk2|Sema5b|Fstl4|Abca2	HT	L6-IT-CTX
GOBP_NEGATIVE_REGULATION_OF_HYDROLASE_ACTIVITY	0.000935114	0.0468301	0.477271	-0.412208	-1.59263	147	Apoa1|Lamtor5|Ppp1r35|Vtn|Akt2|Ddx3x|Timp2|Tsc1|Arrb2|Cst3|Pebp1|Sh3bp4|Arl2|Ppp1r9b|Mdm2|Bin1|Neil1|Abl1|Pcid2|Park7|Dffa|Rgs2|Spry2|Gpi1|Hgf|Slc39a14|Rock1|Fnip1|Fkbp1b|Src|Xiap|Pak2|Gas6|Mrtfa|Ptprn2|Herpud1|Ptgs2|Aip|Sema4d|Arl6ip1|Lrch1|Ptpa	HT	L6-IT-CTX
GOBP_NEGATIVE_REGULATION_OF_PROTEIN_METABOLIC_PROCESS	0.000960089	0.0475406	0.477271	-0.309113	-1.34376	634	Dapk3|Pias3|Dvl1|Lamtor5|Eprs|Bak1|Rpl5|Vtn|Exosc2|Ppm1f|Akt2|Acot8|Prkag2|Rack1|Ddx3x|Usp4|Timp2|Alad|Gipc1|Dbi|Tsc1|Svbp|Wtip|Arrb2|Cst3|Caml|Limd1|Ncoa7|Hmg20b|Pebp1|Trim2|Prmt3|Ppp1r9b|Flna|Akt1s1|Fmr1|Sgta|Pum1|Scrib|Mdm2|Cdk5rap3|Prkce|Cnot9|Nnt|Map1a|Ddrgk1|Senp2|Cnot3|Malsu1|Itgb3|Pard6a|Srp9|Cnot2|Bin1|Atraid|Prkrip1|Ccnb1|Abl1|Pcid2|Ythdf1|Inpp5f|Ubash3b|Bex1|Park7|Uchl5|Inpp5j|Rgs2|Spry2|Pfdn4|Sufu|Gpi1|Hgf|Cdk5rap2|Deptor|Limk1|Tardbp|Rock1|Dusp6|Itm2a|Ophn1|Fnip1|Tnrc6a|Fkbp1b|Ephb2|Prnp|Cdyl|Rgp1|Actb|Usp19|Pid1|Src|Ntrk2|Rbm24|Drd1|Rpl11|Eif6|Smad3|Ptpn13|Fkbp8|Npm1|Per2|Xiap|Psen1|Bex3|Fem1a|Pak2|Rara|Serbp1|Akap1|Gigyf2|Zbed3|Usp7|Bag6|Mrpl13|Gas6|Ilk|Dhx9|Ptpn5|Cadm1|Myocd|Prkaa1|Smarcc1|Mrtfa|Cpeb3|Rpl23|Mapt|Ago2|Pin1|Nanos3|Spon1|Ube2b|Furin|Paip2|Hipk2|Herpud1|Ptgs2|Peli3|Ctsa|Eif2ak1|Itgav|Cdkn1a|Ptpn3|Pabpc1|Pnldc1|Pik3cb|Rps7|Nell1|Sema4d|Gba|Ppia|Sh3gl2|Arl6ip1	HT	L6-IT-CTX
GOBP_NUCLEOSIDE_TRIPHOSPHATE_BIOSYNTHETIC_PROCESS	7.0333e-05	0.00592571	0.538434	-0.492335	-1.81995	102	Bcl2l1|Ndufa5|Ctps|Ndufa6|Ndufa2|Ndufc1|Ndufb7|Aldoa|Atp5b|Adk|Ndufs6|Atp5g1|Stat3|Ndufa1|Atp5k|Ndufab1|Ndufb11|mt-Nd1|Uck1|Ndufv2|Atp5g2|Lipa|Ndufb2|Ndufb6|Ldhd|Ndufb8|Ndufs4|Ndufs8|Map2k1|Ndufv3|Tbpl1|Pid1|Ndufc2|Ndufb4|Nudt2|Dtymk|Ndufs7|Nme6	HT	L6-IT-CTX
GOBP_ORGANONITROGEN_COMPOUND_BIOSYNTHETIC_PROCESS	2.04049e-05	0.00219327	0.57561	-0.30593	-1.37959	1250	Rpl38|Rps17|Apoa1|Dapk3|Rpl18a|Rpl4|Rps28|Slc7a11|Bcl2l1|Eprs|Wdr45|Bcat1|Rpl5|Zfp706|Glce|Rpl36a|Exosc2|Ndufa5|Ctps|Sgms1|Eif5a|Mrpl53|Ndufa6|Mrpl11|Mrpl28|Ndufa2|Sars|Akt2|Cirbp|Gatc|Acot8|Slc25a37|Rpl35a|Aprt|Rps29|Rack1|Rpl15|Rps15|Ndufc1|Ndufb7|Aldh2|Rpn1|Ddx3x|Mrpl17|Aldoa|Atp5b|Vdac1|Mrps16|Adk|Smpd4|Adsl|Alad|St6gal1|Mrpl49|Dbi|Tsc1|Ndufs6|Atp5g1|Mgat4b|Eif5b|Pign|Wtip|Kars|Eif3e|Mrpl4|Stat3|Mrpl44|Ndufa1|Mtfmt|Prps2|Odc1|Eif5|Asl|Cwh43|Uqcc2|Trmt10c|Eif3i|Atp5k|Nmt1|Ndst3|Ndufab1|Limd1|Fxn|Dap|Trim2|Mrpl54|Sat1|Fars2|Dalrd3|Rpl39|Idh2|Rps19|Gatb|Vars2|Rpl12|Rps20|Fmr1|Ndufb11|Fosl2|Pum1|Galnt2|Scrib|Pdk2|mt-Nd1|Rps8|Rpl14|Cnot9|Gcn1|Mrpl55|Uck1|Rpl8|Ndufv2|Mrpl52|Cnot3|Atp5g2|Malsu1|Lipa|Galnt9|Abat|Ndufb2|Ldb1|Pigyl|Dad1|Rps11|St3gal4|Dguok|Srp9|Cnot2|Gtpbp2|Chkb|Uggt2|Pkm|B3gat3|Lpcat2|Mrpl14|Mogs|Rpl30|Eif3g|Rps26|Rps15a|Denr|Glul|Ncbp2|Ythdf1|Pomk|Ndufb6|Pdxk|Park7|Lsm14b|Ank1|Eef1d|Zdhhc3|Plod3|Rgs2|Pank1|Pts|Ldhd|Ndufb8|Zdhhc7|Ndufs4|Amd1|Aars|Mrps18b|Pla2g6|Fh1|Nars|Bcl2|Golga2|Rpl37|Eif2b5|Ngdn|Tardbp|Eif4e3|Rock1|Ctif|Pigl|Itm2a|Mrps24|Ndufs8|Pank4|Tnrc6a|Slc10a7|Map2k1|Ndufv3|Eif2s2|B4galt4|Fktn|Rps14|Ndst1|Pycrl|Pmm1|Got1|Eef2|Tbpl1|Atg16l1|Pid1|Ncstn|Pawr|Rbm24|Mcts1|Ggt7|C1galt1c1|Rpl11|Eif6|Rpl6|Eef1a1|Eif3m|Rpl7|Rps3a1|Galnt14|Npm1|Rps27|Rpl13|Per2|Rps25|Mrpl30|Rps16|Mrps34|Eif3d|Mlec|Rpl19|Ndufc2|Ndufb4|Psen1|Wars2|Galnt3|Rara|Sms|Rpl22l1|Vars|Serbp1|Necab1|Gigyf2|Nudt2|Hacd1|Mrpl13|Tm9sf2|Pigu|Cmpk1|Rpl27a|Dhx9|Pdha1|Slc1a3|Eef1b2|Rpl29|Mcts2|Dtymk|Dlat|Eif2s3x|Elovl6|Cpeb3|Ndufs7|Ddx25|Ccnd3|Mrpl58|Mtg1|Alg9|Rpl23|Pomt2|Nme6|Ago2|Acat1|Zdhhc5|Nanos3|Abca8b|Alas1|Aimp2|Furin|Csad|Paip2|Yars|Rps21|Nmnat1|Trip11|Eif1a|Ilvbl|Rpl32|Chka|Uba52|Gatm|Ampd3|Eif2ak1|Alg12|Atic|Ascc2|St3gal5|Atp5a1|Mrpl57|Nme2|Rps5|Xylt1|Rps2|Rps23|Pabpc1|Pnldc1|Rps7|Cers6|Ndst4	HT	L6-IT-CTX
GOBP_OXIDATIVE_PHOSPHORYLATION	2.18061e-05	0.00228808	0.57561	-0.496421	-1.87075	117	Uqcr11|Uqcr10|Ndufa5|Ndufa6|Ndufa2|Ndufc1|Ndufb7|Atp5b|Ndufs6|Cyc1|Ndufa1|Uqcc2|Atp5k|Ndufab1|Fxn|Ndufb11|mt-Nd1|Ndufv2|Ndufb2|Dguok|Pde2a|Cox7b|Ccnb1|Uqcrc2|Ndufb6|Park7|Cox7a2l|mt-Co1|Ndufb8|Ndufs4|Cox7a2|Ndufs8|Ndufv3|Coq7|Ndufc2|Ndufb4|Uqcrh|Cox5b|Cox4i1	HT	L6-IT-CTX
GOBP_PEPTIDE_BIOSYNTHETIC_PROCESS	9.40911e-08	2.96185e-05	0.704976	-0.377941	-1.63483	584	Rpl38|Rps17|Dapk3|Rpl18a|Rpl4|Rps28|Slc7a11|Eprs|Rpl5|Zfp706|Rpl36a|Exosc2|Eif5a|Mrpl53|Mrpl11|Mrpl28|Sars|Akt2|Cirbp|Gatc|Rpl35a|Rps29|Rack1|Rpl15|Rps15|Ddx3x|Mrpl17|Mrps16|Mrpl49|Tsc1|Eif5b|Wtip|Kars|Eif3e|Mrpl4|Mrpl44|Mtfmt|Eif5|Uqcc2|Trmt10c|Eif3i|Limd1|Dap|Trim2|Mrpl54|Fars2|Dalrd3|Rpl39|Rps19|Gatb|Vars2|Rpl12|Rps20|Fmr1|Pum1|Scrib|Rps8|Rpl14|Cnot9|Gcn1|Mrpl55|Rpl8|Mrpl52|Cnot3|Malsu1|Rps11|Srp9|Cnot2|Gtpbp2|Pkm|Mrpl14|Rpl30|Eif3g|Rps26|Rps15a|Denr|Ncbp2|Ythdf1|Lsm14b|Eef1d|Rgs2|Aars|Mrps18b|Nars|Rpl37|Eif2b5|Ngdn|Tardbp|Eif4e3|Rock1|Ctif|Mrps24|Tnrc6a|Eif2s2|Rps14|Eef2|Rbm24|Mcts1|Ggt7|Rpl11|Eif6|Rpl6|Eef1a1|Eif3m|Rpl7|Rps3a1|Npm1|Rps27|Rpl13|Per2|Rps25|Mrpl30|Rps16|Mrps34|Eif3d|Rpl19|Wars2|Rara|Rpl22l1|Vars|Serbp1|Gigyf2|Mrpl13|Rpl27a|Dhx9|Eef1b2|Rpl29|Mcts2|Eif2s3x|Cpeb3|Ddx25|Mrpl58|Mtg1|Rpl23|Ago2|Nanos3|Aimp2|Furin|Paip2|Yars|Rps21|Eif1a|Rpl32|Uba52|Eif2ak1|Ascc2|Mrpl57|Rps5|Rps2|Rps23|Pabpc1|Pnldc1|Rps7|Mrps12|Mrpl45|Rpl9|Cars|Farsb|Eef1e1	HT	L6-IT-CTX
GOBP_PEPTIDE_METABOLIC_PROCESS	9.10173e-09	4.45681e-06	0.74774	-0.377931	-1.64744	667	Rpl38|Rps17|Dapk3|Rpl18a|Rpl4|Rps28|Slc7a11|Eprs|Rpl5|Zfp706|Rpl36a|Exosc2|Eif5a|Mrpl53|Mrpl11|Mrpl28|Sars|Akt2|Cirbp|Gatc|Rpl35a|Rps29|Rack1|Rpl15|Rps15|Ddx3x|Mrpl17|Aph1b|Mrps16|Xpnpep1|Mrpl49|Tsc1|Lancl1|Spcs1|Eif5b|Wtip|Kars|Eif3e|Mrpl4|Mrpl44|Mtfmt|Eif5|Uqcc2|Trmt10c|Eif3i|Limd1|Dap|Trim2|Mrpl54|Fars2|Dalrd3|Rpl39|Rps19|Gatb|Vars2|Rpl12|Rps20|Fmr1|Pum1|Scrib|Aph1a|Rps8|Rpl14|Cnot9|Gcn1|Mrpl55|Rpl8|Gsk3a|Mrpl52|Cnot3|Malsu1|Rps11|Srp9|Cnot2|Gtpbp2|Bin1|Thop1|Pkm|Mrpl14|Rpl30|Eif3g|Spcs3|Rps26|Rps15a|Denr|Ece2|Ncbp2|Ythdf1|Lsm14b|Eef1d|Rgs2|Slc2a13|Aars|Mrps18b|Nars|Rpl37|Eif2b5|Ngdn|Tardbp|Eif4e3|Rock1|Ctif|Mrps24|Tnrc6a|Yipf5|Eif2s2|Rps14|Prnp|Eef2|Ncstn|Ntrk2|Rbm24|Mcts1|Ggt7|Rpl11|Eif6|Abcb9|Rpl6|Eef1a1|Eif3m|Rpl7|Rps3a1|Npm1|Rps27|Rpl13|Per2|Rps25|Mrpl30|Rps16|Mrps34|Eif3d|Rpl19|Psen1|Wars2|Rara|Rpl22l1|Lta4h|Vars|Serbp1|Gigyf2|Mrpl13|Rpl27a|Dhx9|Eef1b2|Rpl29|Mcts2|Eif2s3x|Cpeb3|Ddx25|Mrpl58|Mtg1|Rpl23|Ago2|Pin1|Nanos3|Spon1|Aimp2|Furin|Paip2|Yars|Rps21|Eif1a|Rpl32|Uba52|Eif2ak1|Ascc2|Mrpl57|Rps5|Rps2|Rps23|Pcsk2|Pabpc1|Pnldc1|Rps7|Mrps12|Scg5|Mrpl45|Abcg1|Rpl9|Cars|Farsb|Eef1e1	HT	L6-IT-CTX
GOBP_PLASMA_MEMBRANE_ORGANIZATION	0.000383002	0.0223153	0.498493	-0.480311	-1.74943	92	Otof|Whamm|Gsn|Micall1|Akt2|Plscr3|Mtss1|Chmp2a|Snx9|Syt7|Chmp2b|Chmp7|Baiap2|Sod1|Bin1|Cd9|Chmp5|Atp10a|Xkr6|Bin3|Pacsin1|Osbpl2|Psap|S100a10|Rab3a|Tpst2	HT	L6-IT-CTX
GOBP_POSITIVE_REGULATION_OF_CELLULAR_COMPONENT_ORGANIZATION	4.38412e-06	0.000623252	0.610527	-0.32933	-1.4632	857	Apoa1|Ssh1|Rpl4|Whamm|Gsn|Bcl2l1|Cfp|Dvl1|Wdr45|Ppp1r35|Bak1|Vtn|Lrp4|Eif5a|Lman2|Rad21|Morc2b|Fbxo31|Ppm1f|Ache|Gdi1|Efnb3|Mtss1|Slc25a5|Wdr35|Rack1|Ap2m1|Ddx3x|Snx9|Syt7|Vdac1|Fig4|Rit2|Nek7|Rab31|Neurod2|Cttn|Sirt6|Tsc1|Crocc|Mfn2|Lrp8|Rufy3|Arf1|Ruvbl2|Arrb2|Pfn2|Zmynd8|Itpka|Ptprz1|Plk4|Ino80b|Limch1|Ezh2|Fxn|Pebp1|Mob2|Slitrk2|Fchsd2|Arl2|Actl6a|Flna|Fmr1|Naf1|Hsp90aa1|Atp8a1|Prkce|Baiap2|Sod1|Gsk3a|Stk11|Stk25|G3bp2|Cnr1|Map2k2|Anapc2|Adgrb2|Cnot2|Slc25a4|Palm|Bin1|Ttbk1|Trpv2|Btk|Twf1|B2m|Abl1|Cfl1|Tmem67|Sf3a2|Park7|Uchl5|Ank1|Carmil2|Dynll1|Dnm1|Rgs2|Cxcl12|Ptpn11|Trak1|Hgf|Cdk5rap2|Tinf2|Scarb2|Limk1|Disc1|Pla2g6|Lrrc24|Itsn1|Golga2|Pros1|Stk24|Rock1|Tmem106b|Sh3pxd2b|Fnip1|Fkbp1b|Atp10a|Stub1|Map2k1|Map3k4|Cacna1b|Ephb2|Igf1r|Tenm1|Ppp1r10|Wrap73|Actn2|Src|Dlg1|Pacsin1|Ntrk2|Wls|Smad3|Pla2g3|Entr1|Ppp2ca|Robo3|Tiam1|Psen1|Pdxp|Kidins220|Surf4|Cd151|Wasf2|Gas6|Ilk|Opa1|Ptpn5|S100a10|Atoh7|Setdb2|Dzip1|Cdh4|Amigo1|Cul7|Tppp3|Akap9|Tpm1|Ift20|Mapt|Sh3gl1|Snx27|Cldn5|Ube2b|Ap2b1|Myo18a|Apbb1|Cdc23|Ino80d|Plxna4|Cct7|Tapt1|Casp7|Iqgap1|Cd63|Tacr1|Katnb1|Med25|Nsmce2|Lpar1|Nme2|C2cd5|Map4k4|Sgk1|Vstm5|Epn1|Sema4d|Gba|Abcg1|Sh3gl2|Abr|Rab3gap1|Trim28|Mtln|Dnm1l|Ttbk2|Pgam5|Ano6|Hsf1|Pot1b|Fis1|Atm|Mief2|Stap1|Actn4|Gnl3l|Rgcc|Mre11a|Ptprf	HT	L6-IT-CTX
GOBP_POSITIVE_REGULATION_OF_CYTOSKELETON_ORGANIZATION	0.000206781	0.013207	0.518848	-0.456957	-1.73226	126	Apoa1|Whamm|Gsn|Ppp1r35|Ppm1f|Mtss1|Snx9|Cttn|Tsc1|Pfn2|Plk4|Limch1|Fchsd2|Arl2|Flna|Prkce|Baiap2|Bin1|Abl1|Cfl1|Carmil2|Cdk5rap2|Limk1|Sh3pxd2b|Tenm1|Actn2|Dlg1|Smad3|Pdxp|Wasf2|S100a10|Akap9|Tpm1|Mapt|Tacr1|Katnb1|Lpar1	HT	L6-IT-CTX
GOBP_POSITIVE_REGULATION_OF_DENDRITE_DEVELOPMENT	0.000979354	0.047888	0.45506	-0.705113	-1.84479	18	Lrp8|Ptprz1|Ezh2|Abl1|Tmem106b|Pacsin1|Opa1|Iqgap1	HT	L6-IT-CTX
GOBP_PROTEIN_CONTAINING_COMPLEX_ASSEMBLY	3.53129e-05	0.00331115	0.557332	-0.307312	-1.37627	1029	Rpl38|Apoa1|Ssh1|Otof|Snrnp200|Rps28|Gsn|Bak1|Rpl5|Vtn|Lsm4|Smarca2|Ndufa5|Puf60|Trpm2|Higd1a|Trappc5|Scaf11|Zfp827|Ndufa6|Ssrp1|Ndufa2|Trappc6a|Mtss1|Rack1|Vamp3|Rps15|Chmp2a|Pet100|Celf5|Ndufc1|Ndufb7|Ap2m1|Gba2|Tbca|Ddx3x|Usp4|Snx9|Eral1|Nisch|Snrpb|Alad|Nek7|Cttn|Ndufs6|Taf5|Arf1|Ruvbl2|Snrpg|Pfn2|Arpc5l|Chchd7|Capzb|Snrpf|Ndufa1|Eif5|H2-DMa|Uqcc2|Ndufab1|Cep57|Jmjd6|Pdzd11|Gak|Fchsd2|Arl2|Kcnd3|Rps19|Uvrag|Ndufb11|Naf1|Tmod3|Sgta|Hsp90aa1|Mdm2|mt-Nd1|Prpf19|Prkce|Med6|Baiap2|Gtf2a2|Map3k7|Acaca|Mid1ip1|Dnajb12|Psmg3|Atp5g2|Cenpt|Tspyl1|G3bp2|Vamp4|Ndufb2|Tmem9|Diaph1|Cutc|Bin1|Cep192|Hes1|Pkm|Ttbk1|Luc7l|Btk|Atp23|Ccnb1|Twf1|B2m|Denr|Abl1|Cfl1|Sec16a|Gpx4|Tead1|Shq1|Sf3a2|Ndufb6|Park7|Cox7a2l|Fcho2|Inpp5j|Carmil2|Cxcl12|Ptpn11|Taf8|Rph3a|Higd2a|Hp1bp3|Cdk5rap2|Prex1|Kat6b|Tubg2|Ndufb8|Med16|Ndufs4|Mdn1|Cox7a2|Golga2|Med4|Taf10|Sh3pxd2b|Lyrm7|Fnip1|Pdcd6|Ndufs8|Ssna1|Cops7a|Stub1|Eif2s2|Sfswap|Pwp2|Rps14|Tenm1|Rnf112|Prnp|Brf1|Rnf4|Src|Dlg1|Gas7|Mcts1|Gemin8|Rpl11|Eif6|Mapre3|Med28|Rpl6|Nup98|Trp53bp1|Tln1|Npm1|Ndufaf7|Kcng1|Rps27|Snrpd2|Rps25|Shank1|Ppp2ca|Gria2|Tiam1|Eif3d|Ndufc2|Nasp|Ndufb4|Esr1|Osbpl2|Dnaaf5|Nedd1|Tmsb10|Hacd1|Grin2b|Snu13|Stx1b|Opa1|Dhx9|Tmod1|Smim20|Aar2|Mcts2|Rab3a|Nap1l5|Homer1|Spast|Eif2s3x|Dnajb14|Ndufs7|Tppp3|Akap9|Tpm1|Nsg2|Mapt|Ago2|Ehd4|Rsph9|Cenpc1|Aimp2|Ap2b1|Trappc3|Washc3|Znhit3|Kank2|Drc1|Arhgap18|Lmo4|Med25|Napa|Celf6|Ndufaf4|Rps5|Chrac1|Kcns2|Acot13|Nap1l2|Sgk1|Vstm5|Epn1|1110017D15Rik|Tmsb4x|Gba|Kcnv1|Tubgcp3|Med23|Snrpd3|Kank3|Sh3gl2|Farsb|Prpf39|Acvr1c|Rab3gap1|Mtln|Dnm1l|Ano6|Hsf1|mt-Nd5|Sem1|Atm	HT	L6-IT-CTX
GOBP_PROTEIN_LOCALIZATION_TO_CHROMATIN	0.000129348	0.00934483	0.518848	-0.667355	-1.99153	31	Wbp2|Rad21|Lrwd1|Sirt6|Ruvbl2|Zmynd8|Ezh2|Chmp7|Wapl|Rnf4|Lemd2|Bfar|Esr1	HT	L6-IT-CTX
GOBP_PROTEIN_RNA_COMPLEX_ORGANIZATION	1.14921e-06	0.000247907	0.643552	-0.487895	-1.9052	163	Rpl38|Snrnp200|Rps28|Rpl5|Lsm4|Puf60|Scaf11|Rps15|Celf5|Usp4|Eral1|Snrpb|Ruvbl2|Snrpg|Snrpf|Eif5|Rps19|Naf1|Hsp90aa1|Prpf19|Luc7l|Denr|Shq1|Sf3a2|Mdn1|Eif2s2|Sfswap|Pwp2|Rps14|Zfand1|Mcts1|Gemin8|Rpl11|Eif6|Rpl6|Rps27|Snrpd2|Rps25|Eif3d|Snu13|Dhx9|Aar2|Mcts2|Eif2s3x|Klc1|Ago2|Znhit3|Celf6|Rps5|Snrpd3|Prpf39|Atm|Ago3|Gemin5|Xrcc5|Fau|Srpk1|Rps27l|Prpf8|Dicer1|Celf4|Dnajc17	HT	L6-IT-CTX
GOBP_RECEPTOR_CLUSTERING	0.000157936	0.010708	0.518848	-0.558321	-1.91267	61	Ssh1|Gsn|Slc7a11|Dvl1|Nrxn2|Lrp4|Tnfaip6|Flna|Scrib|Arhgef9|Ssna1|Dlg1|Colq|Sorbs1|Grin2b|Snx27|Grik5	HT	L6-IT-CTX
GOBP_REGULATION_OF_ACTIN_FILAMENT_BASED_PROCESS	5.86019e-05	0.00506389	0.557332	-0.402042	-1.65003	256	Apoa1|Dapk3|Ssh1|Whamm|Gsn|Trpm2|Ppm1f|Mtss1|Carmil3|Gba2|Snx9|Sh3bp1|Cttn|Tsc1|Mfn2|Akap13|Washc4|Arf1|Pfn2|Arpc5l|Capzb|Limch1|Fchsd2|Flna|Tmod3|Iqgap2|Prkce|Baiap2|Itgb3|Bin1|Twf1|Pkp2|Abl1|Cfl1|Carmil2|Prex1|Limk1|Atp1a2|Coro2b|Rock1|Sh3pxd2b|Gmfb|Tenm1|Actn2|Cdk5r1|Dlg1|Smad3|Cdk10|Shank1|Tnnc1|Actg1|Pak2|Pdxp|Tmsb10|Wasf2|Ilk|Cit|Sri|Tmod1|S100a10|Akap9|Tpm1|Washc3|Kank2|Arhgap18|Tacr1|Bcas3|Lpar1|Fxyd1|Rnh1|Tmsb4x|Kank3|Abracl	HT	L6-IT-CTX
GOBP_REGULATION_OF_ACTIN_FILAMENT_ORGANIZATION	0.000122141	0.00912328	0.518848	-0.423484	-1.6737	182	Apoa1|Ssh1|Whamm|Gsn|Ppm1f|Mtss1|Carmil3|Gba2|Snx9|Sh3bp1|Cttn|Tsc1|Washc4|Arf1|Pfn2|Arpc5l|Capzb|Limch1|Fchsd2|Flna|Tmod3|Prkce|Baiap2|Bin1|Twf1|Abl1|Cfl1|Carmil2|Prex1|Limk1|Coro2b|Sh3pxd2b|Gmfb|Tenm1|Actn2|Dlg1|Smad3|Shank1|Actg1|Pak2|Pdxp|Tmsb10|Wasf2|Cit|Tmod1|S100a10|Tpm1|Washc3|Kank2|Arhgap18|Tacr1|Lpar1|Rnh1|Tmsb4x|Kank3	HT	L6-IT-CTX
GOBP_REGULATION_OF_CYTOSKELETON_ORGANIZATION	9.66332e-06	0.00118295	0.593325	-0.387803	-1.62737	354	Apoa1|Dapk3|Ssh1|Whamm|Gsn|Ppp1r35|Rae1|Trpm2|Ppm1f|Ccdc84|Mtss1|Carmil3|Chmp2a|Gba2|Snx9|Sh3bp1|Cttn|Bmerb1|Tsc1|Mfn2|Akap13|Washc4|Arf1|Pfn2|Arpc5l|Capzb|Plk4|Limch1|Chmp2b|Stmn4|Fchsd2|Arl2|Flna|Chmp7|Tmod3|Iqgap2|Prkce|Baiap2|Map1a|Mid1ip1|Cdk2ap2|Itgb3|Diaph1|Bin1|Twf1|Abl1|Cfl1|Tmem67|Inpp5j|Carmil2|Cdk5rap2|Prex1|Gas2l1|Limk1|Coro2b|Rock1|Sh3pxd2b|Chmp5|Gmfb|Tenm1|Actn2|Cdk5r1|Rnf4|Dlg1|Mapre3|Smad3|Cdk10|Npm1|Shank1|Actg1|Bicd2|Pak2|Pdxp|Tmsb10|Wasf2|Ilk|Cit|Tmod1|S100a10|Prkaa1|Akap9|Tpm1|Mapt|Washc3|Kank2|Arhgap18|Tacr1|Bcas3|Katnb1|Lpar1|Rnh1|Sgk1|Mid1	HT	L6-IT-CTX
GOBP_REGULATION_OF_ENDOPEPTIDASE_ACTIVITY	0.000663428	0.0339968	0.477271	-0.406666	-1.59693	170	Gsn|Lamtor5|Bak1|Vtn|Rnf7|Dele1|Ppm1f|Akt2|Wdr35|Rack1|Psme2|Ddx3x|Timp2|Aph1b|Psme1|Arrb2|Stat3|Cst3|Dap|Mtch1|Mdm2|Aph1a|Gramd4|Bin1|Tbc1d10a|Ttbk1|Pcid2|Park7|Gpi1|Hgf|Fnip1|Pdcd6|Atp13a2|Mbp|Ift57|Ncstn|Pawr|Src|Smad3|Xiap|Pak2|Gas6|Grin2b|Mrtfa|Furin|Prelid1|Herpud1|Ptgs2|Ctsd|Arl6ip1|Acvr1c|Bcap31|Hsf1|Fis1|Senp1|Tmed10|Hdac1	HT	L6-IT-CTX
GOBP_REGULATION_OF_HYDROLASE_ACTIVITY	3.05097e-05	0.00298792	0.57561	-0.345088	-1.48527	528	Apoa1|Gsn|Lamtor5|Ppp1r35|Bak1|Rpl5|Vtn|Rnf7|Dele1|Fgd1|Ppm1f|Akt2|Trappc6a|Wdr35|Wdr41|Rack1|Psme2|Ddx3x|Timp2|Snx9|Aph1b|Sh3bp1|Psme1|Tsc1|Svbp|Arrb2|Stat3|Eif5|Cst3|Gpr137b|Ezh2|Dap|Pebp1|Sh3bp4|Arl2|Ppp1r9b|Mtch1|Calm1|Iqgap2|Ctsl|Scrib|Mdm2|Tbc1d22a|Aph1a|Cdk5rap3|Asap2|Ddrgk1|Sod1|Gramd4|Bin1|Tbc1d10a|Ttbk1|Neil1|Abl1|Pcid2|Arhgap12|Park7|Dffa|Rgs2|Spry2|Ralgapa2|Gpi1|Hgf|Prex1|Scarb2|Slc39a14|Ralgps2|Sos2|Rock1|Tmem106b|Fnip1|Htr2a|Pdcd6|Fkbp1b|Rsu1|Atp13a2|Map2k1|Snx13|Tbc1d15|Prkg1|Ppp6r1|Fgd6|Rgp1|Mbp|Ift57|Pcna|Ncstn|Pawr|Src|Sipa1l3|Rgs9|Ntrk2|Smad3|Npm1|Rasgef1a|Tiam1|Xiap|Tbc1d22b|Srgap2|Esr1|Pak2|Gnas|Gas6|Grin2b|Gna12|Psap|S100a10|Tbc1d9b|Creb3|Agap3|Mrtfa|Calm2|Pin1|Ptprn2|Ralgapa1|Furin|Ralgds|Prelid1|Plxna4|Herpud1|Ptgs2|Ctsd|Sipa1l1|Iqgap1|Lpar1|Map4k4|Aip|Sgsm1|Sema4d|Rasgef1c|Arl6ip1|Lrch1|Acvr1c|Abr|Ptpa|Rab3gap1|Bcap31|Hsf1|Pot1b|Fis1|Senp1|Ngef|Rasa2|Tmed10|Hdac1	HT	L6-IT-CTX
GOBP_REGULATION_OF_ORGANELLE_ORGANIZATION	5.44426e-05	0.00479857	0.557332	-0.318424	-1.4127	842	Apoa1|Dapk3|Ssh1|Whamm|Gsn|Bcl2l1|Wdr45|Ppp1r35|Bak1|Rae1|Smarca2|Trpm2|Rad21|Higd1a|Morc2b|Ppm1f|Nbdy|Ccdc84|Plscr3|Odf2|Ctc1|Ift46|Rps6ka2|Mtss1|Slc25a5|Wdr35|Carmil3|Dpf3|Chmp2a|Gba2|Dpf1|Snx9|Syt7|Vdac1|Sh3bp1|Nek7|Cttn|Sirt6|Bmerb1|Tsc1|Crocc|Mfn2|Naa10|Akap13|Washc4|Arf1|Ruvbl2|Arrb2|Pfn2|Arpc5l|Zmynd8|Capzb|Plk4|Ino80b|Limch1|Chmp2b|Stmn4|Fxn|Pebp1|Vps13c|Fchsd2|Arl2|Actl6a|Flna|Rcc1|Naf1|Chmp7|Tmod3|Iqgap2|Prkce|Baiap2|Map1a|Mid1ip1|Cdk2ap2|Gsk3a|Itgb3|G3bp2|Map2k2|Anapc2|Diaph1|Ubqln2|Cnot2|Slc25a4|Bin1|Cep192|Pde2a|Ccnb1|Nfe2l1|Twf1|Abl1|Pcid2|Cfl1|Phf10|Tmem67|Rabep2|Uchl5|Inpp5j|Ank1|Carmil2|Dynll1|Hgf|Cdk5rap2|Prex1|Tinf2|Gas2l1|Limk1|Pla2g6|Wapl|Coro2b|Rock1|Tmem106b|Sh3pxd2b|Scfd1|Arhgef9|Fnip1|Ptprs|Sub1|Chmp5|Atp13a2|Map2k1|Map3k4|Cacna1b|Ephb2|Gmfb|Igf1r|Tenm1|Ppp1r10|Srebf1|Wrap73|Actn2|Cdk5r1|Actb|Rnf4|Src|Dlg1|Fbxw7|Mapre3|Smad3|Fkbp8|Cdk10|Npm1|Entr1|Shank1|Esr1|Actg1|Bicd2|Pak2|Pdxp|Surf4|Tmsb10|Pisd|Wasf2|Ilk|Cit|Opa1|Tmod1|S100a10|Prkaa1|Smarcc1|Mtmr3|Setdb2|Rab3a|Dzip1|Dync2li1|Cul7|Akap9|Tpm1|Ift20|Mapt|Nme6|Cdc27|Ube2b|Cdk11b|Washc3|Cdc23|Ier3|Ino80d|Kank2|Klhl22|Prelid1|Cct7|Tapt1|Sipa1l1|Arhgap18|Hnrnpc|Grik5|Tacr1|Bcas3|Katnb1|Nsmce2|Lpar1|C2cd5|Rnh1|Sgk1|Slc30a9|Mid1|D7Ertd443e|Tmsb4x|Abcg1|Kank3|Arl6ip1|Rab3gap1|Trim28|Dnm1l|Ttbk2|Atxn7|Pgam5|Pot1b|Fis1|Atm|Mief2	HT	L6-IT-CTX
GOBP_REGULATION_OF_PEPTIDASE_ACTIVITY	0.000988838	0.047888	0.45506	-0.390591	-1.54882	187	Gsn|Lamtor5|Bak1|Vtn|Rnf7|Dele1|Ppm1f|Akt2|Wdr35|Rack1|Psme2|Ddx3x|Timp2|Aph1b|Psme1|Svbp|Arrb2|Stat3|Cst3|Dap|Pebp1|Mtch1|Ctsl|Mdm2|Aph1a|Ddrgk1|Gramd4|Bin1|Tbc1d10a|Ttbk1|Pcid2|Park7|Gpi1|Hgf|Fnip1|Pdcd6|Atp13a2|Mbp|Ift57|Ncstn|Pawr|Src|Smad3|Xiap|Pak2|Gas6|Grin2b|Mrtfa|Furin|Prelid1|Herpud1|Ptgs2|Ctsd|Arl6ip1|Acvr1c|Bcap31|Hsf1|Fis1|Senp1|Tmed10|Hdac1	HT	L6-IT-CTX
GOBP_REGULATION_OF_RECEPTOR_CLUSTERING	9.38584e-06	0.00118181	0.593325	-0.785567	-2.10724	20	Ssh1|Gsn|Slc7a11|Lrp4|Tnfaip6	HT	L6-IT-CTX
GOBP_REGULATION_OF_SUPRAMOLECULAR_FIBER_ORGANIZATION	7.12645e-05	0.00592571	0.538434	-0.394263	-1.62145	268	Apoa1|Dapk3|Ssh1|Whamm|Gsn|Ppm1f|Mtss1|Carmil3|Gba2|Snx9|Sh3bp1|Cttn|Bmerb1|Tsc1|Mfn2|Akap13|Washc4|Arf1|Pfn2|Arpc5l|Capzb|Limch1|Fchsd2|Arl2|Flna|Tmod3|Prkce|Baiap2|Map1a|Mid1ip1|Bin1|Twf1|Abl1|Cfl1|Inpp5j|Carmil2|Pfdn4|Cdk5rap2|Prex1|Gas2l1|Limk1|Coro2b|Sh3pxd2b|Gmfb|Tenm1|Actn2|Dlg1|Mapre3|Smad3|Shank1|Psen1|Actg1|Pak2|Pdxp|Tmsb10|Wasf2|Cit|Tmod1|S100a10|Akap9|Tpm1|Mapt|Washc3|Kank2|Arhgap18|Tacr1|Katnb1|Lpar1|Rnh1|Sgk1|Mid1|Tmsb4x|Kank3|Ttbk2|Atxn7	HT	L6-IT-CTX
GOBP_RIBONUCLEOPROTEIN_COMPLEX_BIOGENESIS	2.54897e-10	2.80833e-07	0.814036	-0.441284	-1.86288	390	Rpl38|Rps17|Snrnp200|Rps28|Mettl15|Ddx47|Rpl5|Lsm6|Lsm4|Exosc2|Puf60|Urb1|Scaf11|Ddx18|Krr1|Rpl35a|Rps15|2810004N23Rik|Celf5|Wbp11|Ddx3x|Usp4|Utp3|C1d|Eral1|Snrpb|Gar1|Pdcd11|Sdad1|Tsc1|Ruvbl2|Eif5b|Snrpg|Snrpf|Mrpl44|Drosha|Eif5|Mtrex|Noc4l|Wdr74|Rps19|Naf1|Hsp90aa1|Exosc4|Prpf19|Rps8|Rpl14|Wdr75|Riox2|Wdr18|Dcaf13|Rcl1|Malsu1|Rpf1|Rps11|Wdr36|Luc7l|Sbds|Rps15a|Denr|Pin4|Glul|Shq1|Sf3a2|Wdr43|Nip7|Pop4|Npm3|Mdn1|Cul4a|Ngdn|Eif2s2|Sfswap|Pwp2|Rps14|Nvl|Gnl2|Mcts1|Gemin8|Rpl11|Eif6|Rpl6|Utp14b|Rpl7|Rps3a1|Las1l|Npm1|Rps27|Snrpd2|Rps25|Usp36|Rps16|Eif3d|Utp15|Nol10|Ybey|Serbp1|Snu13|Dhx9|Aar2|Mcts2|Eif2s3x|Rps19bp1|Nop58|Ago2|Wdr3|Rrp12|Rsl1d1|Rps21|Znhit3|Nsa2|Celf6|Bysl|Rps5|Ddx27|Rps23|Mterf3|Rps7|Ercc2|Snrpd3|Trmt112|Prpf39|Rrp1|Zfp622|Surf6|Atm|Gnl3l|Ago3|Dimt1|Gemin5|Xrcc5|Fau|Tbl3|Srpk1|Exosc10|Rps27l|Prpf8|Noa1|Ddx21|Dicer1|Mphosph6|Celf4|Utp14a|Rpusd1|Fbll1|Srsf1|Nop10	HT	L6-IT-CTX
GOBP_RIBOSOMAL_LARGE_SUBUNIT_BIOGENESIS	0.000175188	0.0116978	0.518848	-0.532066	-1.86713	69	Rpl38|Rpl5|Urb1|Ddx18|Rpl35a|Sdad1|Wdr74|Rpl14|Malsu1|Rpf1|Nip7|Mdn1|Nvl|Rpl11|Eif6|Rpl6|Rpl7|Las1l|Npm1|Snu13|Rsl1d1|Znhit3|Nsa2	HT	L6-IT-CTX
GOBP_RIBOSOMAL_SMALL_SUBUNIT_BIOGENESIS	0.000113439	0.00877064	0.538434	-0.503109	-1.83167	95	Rpl38|Rps17|Rps28|Lsm6|Krr1|Rps15|2810004N23Rik|Utp3|Eral1|Rps19|Rps8|Wdr75|Dcaf13|Rcl1|Rps11|Wdr36|Rps15a|Wdr43|Ngdn|Pwp2|Rps14|Rps3a1|Npm1|Rps27|Rps25|Rps16|Utp15|Nol10|Snu13|Rps19bp1|Nop58|Wdr3|Rps21|Bysl|Rps5|Rps23|Rps7|Ercc2|Surf6|Dimt1|Xrcc5|Fau|Tbl3|Exosc10|Rps27l	HT	L6-IT-CTX
GOBP_RIBOSOME_ASSEMBLY	0.000252805	0.0159159	0.498493	-0.56359	-1.90759	56	Rpl38|Rps28|Rpl5|Rps15|Ddx3x|Eral1|Eif5b|Eif5|Rps19|Sbds|Nip7|Mdn1|Pwp2|Rps14|Rpl11|Eif6|Rpl6|Rps27|Rps25	HT	L6-IT-CTX
GOBP_RIBOSOME_BIOGENESIS	5.87743e-08	1.99245e-05	0.719513	-0.445944	-1.83962	282	Rpl38|Rps17|Rps28|Mettl15|Ddx47|Rpl5|Lsm6|Exosc2|Urb1|Ddx18|Krr1|Rpl35a|Rps15|2810004N23Rik|Wbp11|Ddx3x|Utp3|C1d|Eral1|Gar1|Pdcd11|Sdad1|Tsc1|Eif5b|Mrpl44|Drosha|Eif5|Mtrex|Noc4l|Wdr74|Rps19|Naf1|Exosc4|Rps8|Rpl14|Wdr75|Riox2|Wdr18|Dcaf13|Rcl1|Malsu1|Rpf1|Rps11|Wdr36|Sbds|Rps15a|Pin4|Glul|Shq1|Wdr43|Nip7|Pop4|Npm3|Mdn1|Cul4a|Ngdn|Pwp2|Rps14|Nvl|Gnl2|Rpl11|Eif6|Rpl6|Utp14b|Rpl7|Rps3a1|Las1l|Npm1|Rps27|Rps25|Usp36|Rps16|Utp15|Nol10|Ybey|Serbp1|Snu13|Rps19bp1|Nop58|Wdr3|Rrp12|Rsl1d1|Rps21|Znhit3|Nsa2|Bysl|Rps5|Ddx27|Rps23|Mterf3|Rps7|Ercc2|Trmt112|Rrp1|Zfp622|Surf6	HT	L6-IT-CTX
GOBP_RNA_CATABOLIC_PROCESS	0.000532281	0.0286069	0.477271	-0.390911	-1.56792	214	Lsm6|Lsm4|Exosc2|Slirp|Nbdy|Edc4|Cirbp|Zpr1|Pnrc1|Eif3e|Mettl1|Nsun2|Ttc5|Rnaseh1|Rnaseh2c|Dxo|Mtrex|Pabpc4|Fmr1|Naf1|Smg9|Pum1|Smg7|Pcbp4|Nudt16l1|Pop1|Exosc4|Cnot9|Cnot3|Cnot2|Gtpbp2|Upf2|Ddx5|Pcid2|Ncbp2|Ythdf1|Zhx2|Hnrnpa0|Tardbp|Rock1|Ctif|Tnrc6a|Brf1|Rbm24|Npm1|Gigyf2|Hnrnpab|Dhx9|Angel2|Cpeb3|Rbm8a|Phax|Nbas|Ago2|Nanos3	HT	L6-IT-CTX
GOBP_RNA_PROCESSING	1.67919e-06	0.000296077	0.643552	-0.344337	-1.52084	771	Rps17|Snrnp200|Rps28|Mettl15|Ddx47|Atxn7l3|Rpl5|Lsm6|Lsm4|Tert|Exosc2|Puf60|Slirp|Urb1|Thumpd2|Scaf11|Ddx18|Ccdc84|Krr1|Sars|Akt2|Lsm8|Srsf4|Cirbp|Thoc1|Dhx38|Rpl35a|Ctu2|Rps15|Celf5|Wbp11|Zpr1|Ptcd2|Alkbh8|Ddx3x|Usp4|Utp3|C1d|Cwc15|Tdrd5|Ddx41|Snrpb|Gar1|Pdcd11|Elac2|Zc3h13|Snrpg|Stat3|Snrpf|Mrpl44|Mtfmt|Drosha|Malat1|Mettl1|Nsun2|Prmt9|Snrnp27|Trmt10c|Zrsr2|Rtca|Mtrex|Jmjd6|Phrf1|Wdr74|Rbm12b2|Fars2|Dalrd3|Rps19|Ints10|Fmr1|Naf1|Tsn|Hnrnph2|Pum1|Pcbp4|Pop1|Exosc4|Cwf19l2|Prpf19|Rps8|Prpf38b|Rpl14|Wdr75|Tsnax|Sgf29|Wdr18|Snrpa1|Dcaf13|Rcl1|Zmat2|Rpf1|Syf2|Trmt61a|Zcrb1|Wdr36|Prkrip1|Luc7l|Clk2|Sbds|Ccnb1|Ddx5|Ctnnbl1|Rps26|Pin4|Ncbp2|Tada1|Shq1|Rbm17|Sf3a2|Lage3|Cpsf2|Rbm22|Dus1l|Wdr43|Smndc1|Pop4|Aars|Npm3|Cstf2t|Snrnp40|Ngdn|Tardbp|Taf10|Spout1|Snrpa|Adat1|Sfswap|Leo1|Bud31|Pwp2|Nvl|Raly|Rbm24|Gemin8|Rpl11|Eif6|Nsrp1|Rnmt|Ddx1|Utp14b|Rpl7|Nup98|Rbbp6|Las1l|Npm1|Rps27|Snrpd2|Rps25|Usp36|Rps16|Snrnp70|Utp15|Nol10|Thada|Ybey|Rbfox2|Dus4l|U2af1l4|Snu13|Dhx9|Trmt13|Aar2|Son|Nr2f1|Srsf9|Rbm28|Rbm8a|Ago2|Wdr3|Safb|Trmu|Rrp12|Scaf8|Rsl1d1|Rps21|Arl6ip4|Znhit3|Nsa2|Cstf1|Pabpn1|Hnrnpc|Srrm4|Celf6|Bysl|Hnrnpm|Ddx27|Trmt44|Pabpc1|Pnldc1|Srsf2|Rps7|Prpf4b	HT	L6-IT-CTX
GOBP_RNA_SPLICING	0.000612396	0.031751	0.477271	-0.348326	-1.46494	370	Snrnp200|Ddx47|Atxn7l3|Lsm6|Lsm4|Puf60|Slirp|Scaf11|Ccdc84|Akt2|Lsm8|Srsf4|Cirbp|Thoc1|Dhx38|Celf5|Wbp11|Zpr1|Usp4|Cwc15|Ddx41|Snrpb|Zc3h13|Snrpg|Snrpf|Malat1|Snrnp27|Zrsr2|Mtrex|Jmjd6|Rbm12b2|Fmr1|Hnrnph2|Pcbp4|Cwf19l2|Prpf19|Prpf38b|Sgf29|Snrpa1|Zmat2|Syf2|Zcrb1|Prkrip1|Luc7l|Clk2|Ddx5|Ctnnbl1|Rps26|Ncbp2|Tada1|Rbm17|Sf3a2|Rbm22|Smndc1|Snrnp40|Tardbp|Taf10|Snrpa|Sfswap|Bud31|Raly|Rbm24|Gemin8|Nsrp1|Ddx1|Nup98|Npm1|Snrpd2|Snrnp70|Rbfox2|U2af1l4|Snu13|Dhx9|Aar2|Son|Srsf9|Rbm28|Rbm8a	HT	L6-IT-CTX
GOBP_RNA_SPLICING_VIA_TRANSESTERIFICATION_REACTIONS	0.000408726	0.0228007	0.498493	-0.38689	-1.58074	244	Snrnp200|Lsm6|Lsm4|Puf60|Slirp|Scaf11|Ccdc84|Lsm8|Srsf4|Cirbp|Dhx38|Celf5|Usp4|Cwc15|Ddx41|Snrpb|Snrpg|Snrpf|Malat1|Zrsr2|Jmjd6|Fmr1|Pcbp4|Cwf19l2|Prpf19|Snrpa1|Zmat2|Syf2|Zcrb1|Luc7l|Ddx5|Ctnnbl1|Ncbp2|Rbm17|Sf3a2|Rbm22|Snrpa|Sfswap|Bud31|Rbm24|Gemin8|Nsrp1|Nup98|Npm1|Snrpd2|Snrnp70|Rbfox2|U2af1l4|Snu13|Dhx9|Aar2|Son|Srsf9|Rbm8a	HT	L6-IT-CTX
GOBP_RRNA_METABOLIC_PROCESS	1.99667e-05	0.00219327	0.57561	-0.428433	-1.71193	212	Rps17|Rps28|Mettl15|Ddx47|Rpl5|Lsm6|Exosc2|Urb1|Ddx18|Krr1|Rpl35a|Rps15|Wbp11|Utp3|C1d|Gar1|Pdcd11|Mrpl44|Drosha|Mtrex|Wdr74|Rps19|Naf1|Exosc4|Rps8|Rpl14|Wdr75|Wdr18|Dcaf13|Rcl1|Rpf1|Wdr36|Sbds|Pin4|Shq1|Ippk|Wdr43|Pop4|Npm3|Ngdn|Pwp2|Nvl|Polr1a|Rpl11|Eif6|Utp14b|Rpl7|Las1l|Npm1|Rps27|Rps25|Usp36|Rps16|Utp15|Nol10|Ybey|Snu13|Wdr3|Rrp12|Rsl1d1|Rps21|Znhit3|Nsa2|Bysl|Ddx27|Rps7|Ercc2|Trmt112|Rrp1	HT	L6-IT-CTX
GOBP_SUPRAMOLECULAR_FIBER_ORGANIZATION	0.000397273	0.0227374	0.498493	-0.335585	-1.4296	482	Apoa1|Dapk3|Ssh1|Whamm|Gsn|Dvl1|Csrp2|Cald1|Ppm1f|Tnfaip6|Mtss1|Carmil3|Gba2|Snx9|Arpc1b|Sh3bp1|Cttn|Bmerb1|Tsc1|Mfn2|Rufy3|Akap13|Washc4|Arf1|Pfn2|Arpc5l|Capzb|Cst3|Limch1|Stmn4|Tagln3|Fchsd2|Arl2|Ppp1r9b|Flna|Tmod3|Iqgap2|Mdm2|Prkce|Baiap2|Actn1|Map1a|Mid1ip1|Ccdc88c|Diaph1|Bin1|Cep192|Twf1|Pkp2|B2m|Abl1|Cfl1|Arhgap12|Inpp5j|Carmil2|Plod3|Pfdn4|Acta1|Cdk5rap2|Prex1|Tubg2|Gas2l1|Limk1|Bcl2|Golga2|Coro2b|Tardbp|Sh3pxd2b|Mical2|Ssna1|Elmo1|Gmfb|Tenm1|Actn2|Pawr|Src|Dlg1|Pacsin1|Gas7|Mapre3|Smad3|Shank1|Shroom1|Psen1|Actg1|Pak2|Pdxp|Nedd1|Tmsb10|Kptn|Sorbs1|Zbed3|Wasf2|Ilk|Cit|Tmod1|S100a10	HT	L6-IT-CTX
GOBP_TRANSLATION_AT_SYNAPSE	1.03636e-06	0.000240382	0.643552	-0.675405	-2.19201	48	Rpl38|Rpl4|Rps28|Rpl5|Rpl36a|Rpl35a|Rpl15|Rpl12|Rpl14|Rpl8|Rps11|Rps26|Rps15a|Rpl37|Rps14|Eef2|Rpl6|Rpl7|Rps27|Rpl13|Rps16|Rpl27a|Rpl29|Rpl23|Rpl32|Uba52|Rps5|Rpl9	HT	L6-IT-CTX
GOCC_BOUNDING_MEMBRANE_OF_ORGANELLE	0.000185879	0.0122264	0.518848	-0.306597	-1.36459	915	Otof|Whamm|Bcl2l1|Cfp|Lamtor5|Bak1|Glce|Slc9a6|Vps39|Sgms1|Trpm2|Lman2|Micall1|Arl8a|Tomm6|Sec24d|Ift46|Kif13a|Tmem108|Vamp3|Chmp2a|Mt3|Atp6v1f|Ap2m1|Gba2|Uba1|Atp6v1g2|Aph1b|Vdac1|Slc36a4|Fig4|Tomm7|Smpd4|Snf8|St6gal1|Copb2|Rab31|Car4|Tsc1|Rraga|Mfn2|Washc4|Gria1|Arf1|Sec61b|Gnptg|Asl|H2-DMa|Chmp2b|Gpr137b|Rab3c|Casd1|Nelfb|Pebp1|Vps13c|Ncdn|Bet1l|Necap1|Ap3d1|Uvrag|Copz1|Ppp1cc|Mtch1|Calm1|Ifitm3|Chmp7|Sgta|Lin7b|Armcx2|Atp6v0e2|Atp8a1|Aph1a|Prkce|Atp6v1d|Sec61a1|Actn1|Rmdn3|Borcs7|Atg16l2|Ptges2|Snn|Mbtps1|Slc38a9|Ubxn6|Sorcs2|Stk25|Cnr1|Vamp4|Tmem9|Wdfy3|Slc25a4|Rnf167|Bin1|Atraid|Gabarap|Gdap1|Pde2a|B3gat3|B2m|Sec16a|Tmem67|Seh1l|Rph3a|Armcx1|Gpam|Gpi1|Mmd2|Rfng|Scarb2|Deptor|Slc39a14|Bcl2|Golga2|Rab2a|Atp6v1e1|Stk24|Tmem106b|Maco1|Scfd1|Fnip1|Pdcd6|Ptprs|Chmp5|Sys1|Fkbp1b|Atp13a2|Cyb5b|Letmd1|B4galt4|Fktn|Prnp|Lin7c|Miga1|Srebf1|Tepsin|Stx12|Syne3|Rgp1|Decr2|Atg16l1|Abhd6|Atg9a|Ncstn|Dlg1|Nucb2|Pex26|Wls|Drd1|Abcb9|Slc9a8|Golga5|Msto1|Stx8|Rab7|Gria2|Syn3|P2rx4|Bbs9|Anxa7|Psen1|Ubb|Sec61a2|Atp6v0a2|Akap1|Rab12|Grin2b|Cyb5a|Lztr1|Opa1|Sri|Snx10|Gabarapl1|Creb3|Rab3a|Rheb|Sec24b|Pex11b|Nsg2|Calm2|Ehd4|Pxk|Ptprn2|Furin|Ap2b1|Trappc3|Washc3|Rab4b|Bloc1s2|Trip11|Ptgs2|Ctsd|Cyb561|Atp2b1|Rab26|Cd63|Dnajc11|Atp6v0a4|Cat|Stim1|Xylt1|Pmepa1|Map1lc3b|Epn1|Map1lc3a|Gnpat|Gba|Sh3gl2|Arfgef2|Arl6ip1|Igf2r|Armc1|Snapin|Nprl3|Bcap31|Svop|Dnm1l|Plpp3|Pgam5|Tomm34|Fis1|Mief2|H2-T22|Acsl5|Coasy|Hk1|Armcx3	HT	L6-IT-CTX
GOCC_CATALYTIC_COMPLEX	1.47393e-05	0.00170937	0.593325	-0.304701	-1.37725	1385	Snrnp200|Uqcr11|Eprs|Atxn7l3|Rpl5|Cox6b1|Rnf7|Uqcr10|Tert|Smarca2|Exosc2|Ppp1r3f|Epc2|Ndufa5|Ppp2r2d|Ccnj|Psmb5|Fbxo31|Cox6c|Ndufa6|Msl3|Fbxo2|Pold4|Phc2|Ndufa2|Gatc|Dhx38|Prkag2|Spg7|Wdr41|Vps72|Dpf3|Ndufc1|Atp6v1f|Ndufb7|Mrps36|Cecr2|Rpn1|Atp6v1g2|Dpf1|Aph1b|C1d|Naa35|Atp5b|Cwc15|Etfb|Ddx41|Snrpb|Gar1|Psme1|Rraga|Prdm8|Rnf19b|Spcs1|Ndufs6|Naa10|Psmd2|Taf5|Ruvbl2|Atp5g1|Zc3h13|Kars|Snrpg|Psmb3|Cyc1|Naa20|Pcgf1|Phc1|Ogdhl|Snrpf|Nudcd3|Mrpl44|Ndufa1|Drosha|Prps2|Gnptg|Mettl1|Ino80b|Rnaseh2c|Yeats4|Trmt10c|Atp5k|Ndufab1|Atp5mpl|Gng5|Capns1|Mtrex|Ezh2|Mrgbp|Fxn|Psmc4|Fbxw11|Sap130|Wdr74|Polr2i|Gatb|Uvrag|Actl6a|Ppp1cc|Calm1|Gtf2h3|Ndufb11|Tsn|Smg7|Pop1|Exosc4|Atp6v0e2|Pdk2|mt-Nd1|Aph1a|Prpf19|Naa38|Sin3b|Fem1c|Atp6v1d|Dlst|Med6|Gtf2a2|Suds3|Tsnax|Fam8a1|Map3k7|Atg16l2|Ascc1|Psma5|Sgf29|Cdk2ap2|Ndufv2|Snrpa1|Psmd8|Gsk3a|Dcaf13|Gtf2h4|Atp5g2|Fbxl6|Derl2|Stk11|Gng13|Cbx6|Abat|Socs6|Ndufb2|Pard6a|Anapc2|Syf2|Pigyl|Wdfy3|Syvn1|Dad1|Trmt61a|Kansl2|Psmc2|Psma7|Ring1|Pkm|Atp6v0e|Klhdc3|Cox7b|Ccnb1|Ddx5|Spcs3|Brd9|Psma4|Ccng1|Uqcrc2|Psmc3|Tada1|Phf10|Sf3a2|Prkacb|Ndufb6|Cdk7|Cox7a2l|Atp5md|Uchl5|Rbm22|Anapc13|Dynll1|Kmt2d|mt-Co1|Taf8|Kat6b|Naa30|Meaf6|Ndufb8|Cfdp1|Pop4|Ndufs4|Disc1|Fh1|Cox7a2|Cul4a|Snrnp40|Idh3g|Spop|Atp6v1e1|Gatad2a|Taf10|Rnf144a|Pik3c2b|Pmpcb|Pdcd6|Psmb7|Kdm6b|Ndufs8|Rtf1|Stub1|Cyb5b|Ndufv3|Rfc1|Leo1|Bud31|Afg3l1|Igf1r|Paxip1|Nvl|Ppp1r10|Polg2|Cdk5r1|Anp32e|Tbpl1|Raly|Dcaf1|Actb|Atg16l1|Pcna|Ncstn|Csnk2a1|Dync1li2|Fbxw7|Polr1a|Mbtd1|Rabggta|Rnmt|Hint1|Psmd12|Dcaf8|Ddx1|Klhl2|Fbxo3|Gpd1|Trp53bp1|Dync1i2|Cdk10|Ndufa4|Las1l|Ube2d3|Snrpd2|Ube2n|Ppp2ca|Prkcsh|Csnk2b|Mlec|Ndufc2|Ndufb4|Psen1|Chuk|Actg1|Fem1a|Uqcrh|Gnas|Phf21a|Atp6v0a2|Bcl11b|Hnrnpab|Gpd2|Dynlrb1|Ing5|Cox5b|Cox4i1|Pigu|Gna12|Lztr1|Dhx9|Pdha1|Prkaa1|Smarcc1|Chm|Fbxo25|Ncor2|Dlat|Zfand2b|Idh3b|Elovl6|Ndufs7|Dync2li1|Ccnd3|Rbm8a|Cul7|Pfkm|Fbxl20|Ago2|Calm2|Spsb3|Cdc27|Aimp2|Ube2b|Cdk11b|Kmt2b|Cdc23|Ino80d|Ankib1|Gtf2f1|Ilvbl|Drc1|Cox7c|Klhl22|Psmc1	HT	L6-IT-CTX
GOCC_CYTOCHROME_COMPLEX	0.000200035	0.012964	0.518848	-0.668776	-1.99392	30	Uqcr11|Cox6b1|Uqcr10|Cox6c|Cyc1|Cox7b|Uqcrc2|Cox7a2l|mt-Co1|Cox7a2|Ndufa4|Uqcrh|Cox5b|Cox4i1	HT	L6-IT-CTX
GOCC_CYTOSOLIC_LARGE_RIBOSOMAL_SUBUNIT	2.5436e-06	0.000386539	0.627257	-0.645453	-2.17135	54	Rpl38|Rpl18a|Rpl4|Rpl5|Rpl36a|Rpl35a|Rpl15|Rpl39|Rpl12|Rpl14|Rpl8|Rpl30|Rpl37|Rpl11|Rpl6|Rpl7|Rpl13|Rpl19|Snu13|Rpl27a|Rpl29|Rpl23|Rsl1d1|Rpl32|Uba52	HT	L6-IT-CTX
GOCC_CYTOSOLIC_RIBOSOME	2.41907e-10	2.80833e-07	0.814036	-0.600483	-2.25169	112	Rpl38|Rps17|Rpl18a|Rpl4|Rps28|Rpl5|Rpl36a|Rpl35a|Rps29|Rpl15|Rps15|Ddx3x|Rpl39|Rps19|Rpl12|Rps20|Rps8|Rpl14|Gcn1|Rpl8|Rps11|Rpl30|Rps26|Rps15a|Rpl37|Rps14|Mcts1|Rpl11|Rpl6|Eef1a1|Rpl7|Rps3a1|Rps27|Rpl13|Rps25|Rps16|Rpl19|Ubb|Snu13|Rpl27a|Rpl29|Rpl23|Rsl1d1|Rps21|Rpl32|Uba52|Ascc2|Rps5|Rps2|Rps23|Rps7	HT	L6-IT-CTX
GOCC_CYTOSOLIC_SMALL_RIBOSOMAL_SUBUNIT	5.32551e-06	0.000711197	0.610527	-0.671639	-2.11199	41	Rps17|Rps28|Rps29|Rps15|Ddx3x|Rps19|Rps20|Rps8|Rps11|Rps26|Rps15a|Rps14|Mcts1|Rps3a1|Rps27|Rps25|Rps16|Ubb|Rps21|Uba52|Rps5|Rps2|Rps23|Rps7	HT	L6-IT-CTX
GOCC_ENVELOPE	1.67958e-06	0.000296077	0.643552	-0.331561	-1.47609	920	Uqcr11|Bcl2l1|Ranbp3|Bak1|Cox6b1|Rae1|Uqcr10|Ndufa5|Eif5a|Mrpl53|Higd1a|Dele1|Fancl|Cox6c|Tomm6|Ndufa6|Ache|Arl2bp|Mrpl11|Mrpl28|Ndufa2|Plscr3|Slc25a37|Slc25a5|Spg7|Chmp2a|Mt3|Pet100|Ndufc1|Ndufb7|Tmem147|Mrpl17|Eral1|Inpp4a|Atp5b|Vdac1|Mrps16|Tomm7|Smpd4|Micos13|Fahd1|Mrpl49|Slc25a3|Mfn2|Ndufs6|Atp5g1|Elk1|Coq4|Rif1|Mrpl4|Cyc1|Stat3|Mrpl44|Ndufa1|Asl|Cst3|Nup133|Chmp2b|Yeats4|Uqcc2|Atp5k|Nemp1|Ndufab1|Pmpca|Nelfb|Ipo5|Atp5mpl|Timm29|Slc25a28|Fbxw11|Mdh2|Pebp1|Vps13c|Mrpl54|Txlng|Letm2|Arl2|Dhrs1|Idh2|Tubb5|Ppp1cc|Mtch1|Calm1|Ndufb11|Nudt9|Chmp7|Coq6|Zc3hc1|Armcx2|mt-Nd1|Sfxn3|Cyp11a1|Xpo4|Rmdn3|Mrpl55|Nnt|Snn|Dnajb12|Ndufv2|Sod1|Senp2|Mrpl52|Atp5g2|Slc25a1|Cyhr1|Cnr1|Ndufb2|Wdfy3|Slc25a4|Herc2|Bin1|Atraid|Gdap1|Thop1|Pde2a|Mrpl14|Cox7b|Slc25a26|Pcid2|Cfl1|Uqcrc2|Gpx4|Rogdi|Ndufb6|Timm9|Park7|Cox7a2l|Atp5md|Seh1l|mt-Co1|Armcx1|Higd2a|Gpam|Ldhd|Vrk2|Ndufb8|Nup50|Ndufs4|Mrps18b|Cox7a2|Bcl2|Itsn1|Acadvl|Tmem160|Maco1|Plpp7|Mrps24|Lyrm7|Pmpcb|Ndufs8|Chmp5|Timm8b|Cyb5b|Ndufv3|Letmd1|Afg3l1|Coq7|Prnp|Miga1|Syne3|Src|Lemd2|Nucb2|Smad3|Msto1|Shisa5|Nup98|Fkbp8|Ndufa4|Brox|Mrpl30|Ipo8|Mrps34|Srgap2|Ndufc2|Anxa7|Ndufb4|Psen1|Timm50|Bicd2|Osbpl3|Ubb|Uqcrh|Coq5|Gsto1|Lmo7|Surf4|Akap1|Pisd|Gpd2|Tfdp2|Mrpl13|Cox5b|Cox4i1|Cyb5a|Opa1|Smim20|Apool|Slc1a3|Crat|Spast|Ndufs7|Pcx|Mrpl58|Mtg1|Chchd6|Calm2|Wdr3|Acat1|Abca8b|Alas1|Ccs|Rnf123|Cox7c|Prelid1|Slc25a11|Ptgs2|Bnip2|Gatm|Dnajc11|Nemp2|Gle1|Atp5a1|Mrpl57|S100a6|Nme2|Ndufaf4|Ivd|Slc30a9|Nell1|Mrps12|Gnpat|Mrpl45|Igf2r|Armc1|Abcb8|Mtln|Dnm1l|Tk2|Timm22|Pgam5|Tomm34|Fis1|mt-Nd5|Senp1|Dpy19l4|Uqcrq|Mief2|Acsl5|Coasy|Nme4|Gtf3c3|Hk1|Armcx3|Chchd2|Cetn3|Mrpl32|Tamm41|Slc25a22|mt-Nd2	HT	L6-IT-CTX
GOCC_INNER_MITOCHONDRIAL_MEMBRANE_PROTEIN_COMPLEX	1.36641e-08	5.47434e-06	0.74774	-0.548961	-2.0983	131	Uqcr11|Cox6b1|Uqcr10|Ndufa5|Cox6c|Ndufa6|Ndufa2|Spg7|Ndufc1|Ndufb7|Atp5b|Micos13|Ndufs6|Atp5g1|Cyc1|Ndufa1|Atp5k|Ndufab1|Atp5mpl|Timm29|Ndufb11|mt-Nd1|Ndufv2|Atp5g2|Ndufb2|Cox7b|Uqcrc2|Ndufb6|Timm9|Cox7a2l|Atp5md|mt-Co1|Ndufb8|Ndufs4|Cox7a2|Ndufs8|Ndufv3|Afg3l1|Ndufa4|Ndufc2|Ndufb4|Timm50|Uqcrh|Cox5b|Cox4i1|Apool|Ndufs7|Chchd6|Cox7c|Dnajc11|Atp5a1	HT	L6-IT-CTX
GOCC_LARGE_RIBOSOMAL_SUBUNIT	2.28046e-07	6.7e-05	0.690132	-0.560721	-2.10003	109	Rpl38|Rpl18a|Rpl4|Rpl5|Rpl36a|Mrpl53|Mrpl11|Mrpl28|Rpl35a|Rpl15|Mrpl17|Mrpl49|Mrpl4|Mrpl44|Mrpl54|Rpl39|Rpl12|Rpl14|Mrpl55|Rpl8|Mrpl52|Mrpl14|Rpl30|Rpl37|Rpl11|Rpl6|Rpl7|Npm1|Rpl13|Mrpl30|Rpl19|Mrpl13|Snu13|Rpl27a|Rpl29|Mrpl58|Rpl23|Rsl1d1|Rpl32|Uba52|Mrpl57|Mrpl45|Rpl9|Mrpl32|Rpl31|Rpl37a	HT	L6-IT-CTX
GOCC_MEMBRANE_PROTEIN_COMPLEX	0.000134502	0.00956049	0.518848	-0.313234	-1.38571	808	Ufd1|Uqcr11|Catsperd|Lamtor5|Bak1|Cox6b1|Uqcr10|Vps39|Ndufa5|Cox6c|Tomm6|Ndufa6|Ndufa2|Sec24d|Slc25a5|Spg7|Vamp3|Chmp2a|Ndufc1|Atp6v1f|Ndufb7|Ap2m1|Rpn1|Atp6v1g2|Aph1b|Atp5b|Vdac1|Tomm7|Catspere2|Micos13|Snf8|Copb2|Nploc4|Cttn|Spcs1|Ndufs6|Kcnab2|Gria1|Atp5g1|Sec61b|Cyc1|Ndufa1|H2-DMa|Cntfr|Chmp2b|Atp5k|Ndufab1|Atp5mpl|Gng5|Timm29|Pdzd11|Kcnd3|Bet1l|Necap1|Ap3d1|Uvrag|Copz1|Flna|Calm1|Plp1|Ndufb11|Chmp7|Lin7b|Atp6v0e2|mt-Nd1|Aph1a|Atp6v1d|Gfra1|Sec61a1|Fam8a1|Ndufv2|Atp5g2|Slc38a9|Derl2|Itgb3|Gng13|Socs6|Vamp4|Ndufb2|Pigyl|Syvn1|Dad1|Slc25a4|Cacna1d|Atp6v0e|Cox7b|Cacng8|Spcs3|B2m|Uqcrc2|Ndufb6|Timm9|Kcnq4|Cox7a2l|Atp5md|Ank1|Dnm1|mt-Co1|Ndufb8|Ndufs4|Cox7a2|Bcl2|Atp1a2|Atp6v1e1|Pik3c2b|Pdcd6|Ndufs8|Fkbp1b|Ndufv3|Cacna1b|Afg3l1|Igf1r|Cdh8|Lin7c|Stx12|Syne3|Abhd6|Ncstn|Dlg1|Drd1|Neo1|Stx8|Itga10|Cbr1|Ndufa4|Cacnb2|Kcng1|Entr1|Rab7|Gria2|Mlec|Ndufc2|Ndufb4|Psen1|Timm50|Trbc2|Chuk|Uqcrh|Gnas|Sec61a2|Atp6v0a2|Sorbs1|Cox5b|Cox4i1|Grin2b|Pigu|Gna12|Stx1b|S100a10|Scn3a|Apool|Slc1a3|Cacnb3|Sec24b|Elovl6|Cdh4|Ndufs7|Amigo1|Akap9|Snx27|Chchd6|Calm2|Slc7a5|Ap2b1|Cox7c|Grik5|Cdh24|Dnajc11|Atp5a1|Itgav|Napa|Atp6v0a4|Ap3b2|Kcns2|Pik3cb|Trpc4|Sgcd|Epn1|Cnih3|Kcnv1|Arl6ip1|Igf2r|Acvr1c|Vps33a|Abcb8|Ptpa|Nrn1|Kcnab1|Magt1|Timm22|Ano6|mt-Nd5|Uqcrq|H2-T22|Ap3m1|Cdh22|Cdh13|Tmed10|Kcng3|Tmed3|Kcnip3|mt-Nd2|Mpp7|Cacng3|Tspan33|Alcam|Ttyh1|mt-Nd3|Grin2a|Fxyd4|Atp6ap1l|Tapbp|Kcna1|Use1|Pigs|Sec63|Aph1c|Cope|Clcn2|Sntg2|mt-Co2|Cacna1c|Atp5l|Gna13|Rpn2|Stx2|Vti1b|Vps29|Ndufv1|Ykt6|Vdac2|Cplx2|Iqce|Dlg4|Ap1s1|Tomm20|Gng7|Kcna6|Vps26b|Ndufb9|Grin1|Vamp2|Sec31a	HT	L6-IT-CTX
GOCC_MITOCHONDRIAL_ENVELOPE	1.31176e-08	5.47434e-06	0.74774	-0.378956	-1.64386	613	Uqcr11|Bcl2l1|Bak1|Cox6b1|Uqcr10|Ndufa5|Mrpl53|Higd1a|Dele1|Cox6c|Tomm6|Ndufa6|Arl2bp|Mrpl11|Mrpl28|Ndufa2|Plscr3|Slc25a37|Slc25a5|Spg7|Mt3|Pet100|Ndufc1|Ndufb7|Mrpl17|Eral1|Atp5b|Vdac1|Mrps16|Tomm7|Micos13|Fahd1|Mrpl49|Slc25a3|Mfn2|Ndufs6|Atp5g1|Elk1|Coq4|Mrpl4|Cyc1|Stat3|Mrpl44|Ndufa1|Asl|Uqcc2|Atp5k|Ndufab1|Pmpca|Nelfb|Atp5mpl|Timm29|Slc25a28|Mdh2|Pebp1|Vps13c|Mrpl54|Letm2|Arl2|Dhrs1|Idh2|Ppp1cc|Mtch1|Calm1|Ndufb11|Coq6|Armcx2|mt-Nd1|Sfxn3|Cyp11a1|Rmdn3|Mrpl55|Nnt|Snn|Ndufv2|Sod1|Mrpl52|Atp5g2|Slc25a1|Cnr1|Ndufb2|Slc25a4|Herc2|Gdap1|Thop1|Pde2a|Mrpl14|Cox7b|Slc25a26|Cfl1|Uqcrc2|Gpx4|Ndufb6|Timm9|Park7|Cox7a2l|Atp5md|mt-Co1|Armcx1|Higd2a|Gpam|Ldhd|Vrk2|Ndufb8|Ndufs4|Mrps18b|Cox7a2|Bcl2|Acadvl|Tmem160|Mrps24|Lyrm7|Pmpcb|Ndufs8|Timm8b|Cyb5b|Ndufv3|Letmd1|Afg3l1|Coq7|Prnp|Miga1|Src|Msto1|Fkbp8|Ndufa4|Mrpl30|Mrps34|Srgap2|Ndufc2|Ndufb4|Psen1|Timm50|Ubb|Uqcrh|Coq5|Akap1|Pisd|Gpd2|Mrpl13|Cox5b|Cox4i1|Cyb5a|Opa1|Smim20|Apool|Slc1a3|Crat|Ndufs7|Pcx|Mrpl58|Mtg1|Chchd6|Calm2|Acat1|Abca8b|Alas1|Ccs|Cox7c|Prelid1|Slc25a11|Gatm|Dnajc11|Atp5a1|Mrpl57|Nme2|Ndufaf4|Ivd|Slc30a9|Mrps12|Gnpat|Mrpl45|Armc1|Abcb8|Mtln|Dnm1l|Tk2|Timm22|Pgam5|Tomm34|Fis1|mt-Nd5|Uqcrq|Mief2|Acsl5|Coasy|Nme4|Hk1|Armcx3|Chchd2|Mrpl32|Tamm41|Slc25a22|mt-Nd2	HT	L6-IT-CTX
GOCC_MITOCHONDRIAL_PROTEIN_CONTAINING_COMPLEX	1.61164e-09	8.8781e-07	0.788187	-0.473596	-1.94728	270	Uqcr11|Cox6b1|Uqcr10|Ndufa5|Mrpl53|Cox6c|Tomm6|Ndufa6|Mrpl11|Mrpl28|Ndufa2|Slc25a5|Spg7|Ndufc1|Ndufb7|Mrps36|Mrpl17|Atp5b|Vdac1|Mrps16|Tomm7|Etfb|Micos13|Mrpl49|Ndufs6|Atp5g1|Mrpl4|Cyc1|Mrpl44|Ndufa1|Trmt10c|Atp5k|Ndufab1|Atp5mpl|Timm29|Fxn|Mrpl54|Ndufb11|Pdk2|mt-Nd1|Mrpl55|Ndufv2|Mrpl52|Atp5g2|Ndufb2|Slc25a4|Mrpl14|Cox7b|Uqcrc2|Ndufb6|Timm9|Cox7a2l|Atp5md|mt-Co1|Ndufb8|Ndufs4|Mrps18b|Cox7a2|Idh3g|Mrps24|Pmpcb|Ndufs8|Ndufv3|Afg3l1|Polg2|Ndufa4|Mrpl30|Mrps34|Ndufc2|Ndufb4|Timm50|Uqcrh|Mrpl13|Cox5b|Cox4i1|Pdha1|Apool|Dlat|Idh3b|Ndufs7|Mrpl58|Chchd6	HT	L6-IT-CTX
GOCC_MITOCHONDRION	4.04586e-08	1.48584e-05	0.719513	-0.32431	-1.46751	1344	Nt5c3|Cmc1|Uqcr11|Mettl15|Fdx2|Bcl2l1|Fads1|Bcat1|Bak1|Cox6b1|Slc9a6|Abhd11|Uqcr10|Tert|Ndufa5|Mrpl53|Slirp|Higd1a|Dele1|Nit1|Cox6c|Tomm6|Ndufa6|Arl2bp|Mrpl11|Mrpl28|Ndufa2|Serac1|Sars|Plscr3|Gatc|Acot8|Slc25a37|Lrrc59|Rpl35a|Slc25a5|Spg7|Rack1|Mt3|Pet100|Ndufc1|Ndufb7|Mrps36|Ap2m1|Aldh2|Ptcd2|Prxl2a|Uba1|Mrpl17|Eral1|Cmc2|Atp5b|Vdac1|Mrps16|Cwc15|2310057M21Rik|Tomm7|Etfb|Micos13|Adsl|Fahd1|Mrpl49|Dbi|Slc25a3|Mfn2|Ndufs6|Elac2|Atp5g1|Adck2|Kars|Elk1|Coq4|Mrpl4|Cyc1|Abhd4|Chchd7|Stat3|Ogdhl|Mrpl44|Ndufa1|Mtfmt|Asl|Adh5|Nsun2|Ecsit|Ttc5|Rnaseh1|Uqcc2|Trmt10c|Atp5k|Ndufab1|Msra|Pmpca|Nelfb|Atp5mpl|Gng5|Tango2|Timm29|Fxn|Slc25a28|Mdh2|Pebp1|Vps13c|Mrpl54|Fars2|Letm2|Arl2|Dhrs1|Idh2|Gatb|Vars2|Ppp1cc|Mtch1|Calm1|Ndufb11|Nudt9|Echs1|Hsp90aa1|Coq6|Armcx2|Pdk2|mt-Nd1|Sfxn3|Phykpl|Prkce|Tspoap1|Dlst|Cyp11a1|Rmdn3|Mrpl55|Nnt|Acaca|Ptges2|Snn|Ndufv2|Sod1|Mrpl52|Atp5g2|Malsu1|Stk11|Gsr|Abat|Slc25a1|Cnr1|Ndufb2|Map2k2|Gramd4|Dnlz|Dguok|Vps54|Slc25a4|Herc2|Gdap1|Thop1|Pde2a|Pkm|Mrpl14|Mthfd2|Cox7b|Ccnb1|Rps15a|Nif3l1|Phyh|Pin4|Slc25a26|Abl1|Glul|Cfl1|Uqcrc2|Gpx4|Mmaa|Ndufb6|Timm9|Park7|Cox7a2l|Atp5md|Dynll1|Sccpdh|mt-Co1|Pfdn4|Trak1|Armcx1|Higd2a|Pts|Gpam|Ldhd|Vrk2|Ech1|Ndufb8|Comt|Crym|Ndufs4|Aars|Disc1|Mrps18b|Pla2g6|Fh1|Nars|Cox7a2|Bcl2|Idh3g|Prdx5|Atp6v1e1|Ngdn|Acadvl|Tardbp|Tmem160|Gatd3a|Mrps24|Lyrm7|Pmpcb|Ndufs8|Timm8b|Cisd3|Tmem143|Cyb5b|Map2k1|Ndufv3|Letmd1|Tbc1d15|Afg3l1|Rps14|Coq7|Prnp|Miga1|Cfap410|Polg2|Abhd6|Atg9a|Src|Fbxw7|Dcaf8|Ddx1|Msto1|Gpd1|Fkbp8|Ppp6c|Ndufa4|Ndufaf7|Mrpl30|Rab7|Sncb|Pitrm1|Mrps34|Top1mt|Srgap2|Ndufc2|Ndufb4|Psen1|Timm50|Wars2|Fem1a|Ubb|Uqcrh|Coq5|Vars|Nenf|Ybey|Akap1|Nudt2|Gstz1|Pisd|Bola1|Gpd2|Xpc|Aldoc|Mrpl13|Cox5b|Cox4i1|Cyb5a|Opa1|Psap|Dctn6|Smim20|Pdha1|Gabarapl1|Auh|Apool|Slc1a3|Dtymk|Crat|Dlat|Idh3b|Mmab|Ndufs7|Pcx|Pex11b|Mrpl58|Mtg1|Nme6|Ago2|Chchd6|Calm2|Aco2|Fdps|Acat1|Abca8b|Alas1|Trmu|Rab4b|Bloc1s2|Ccs|Ier3|Kank2|Cox7c|Prelid1|Slc25a11|Cct7|Ctsd|Ctsa|Gatm|Atic|Sult4a1|Dnajc11|Atp5a1|Mrpl57|Cat|Nme2|Uxs1|Ndufaf4|Acot13|Mterf3|Map1lc3b|Ivd|Sgk1|Slc30a9|Mrps12|Bckdk|1110017D15Rik|Gnpat|Psmb6|Mrpl45|Abcg1|Armc1|Abcb8|Mtln|Dnm1l|Tk2|Timm22|Pgam5|Psmb4|Rpusd3|Tomm34|Fis1|mt-Nd5|Uqcrq|Mief2|Acsl5|Stap1|Coasy|Nme4|Hk1|Armcx3|Ppm1k|Mobp|Chchd2|Dus2|Mthfd1|Mrpl32|L2hgdh|Tamm41|Ogdh|Slc25a22|mt-Nd2	HT	L6-IT-CTX
GOCC_MYELIN_SHEATH	7.52076e-05	0.00608035	0.538434	-0.438365	-1.72141	170	Gsn|Gdi1|Gstm1|Slc25a5|Aldoa|Atp5b|Vdac1|Slc25a3|Tagln3|Mdh2|Pebp1|Car2|Cntn2|Calm1|Plp1|Hsp90aa1|Scrib|Dlst|Ndufv2|Igsf8|Sod1|Slc25a4|Pkm|Glul|Uqcrc2|Dnm1|Gpi1|Bcl2|Atp1a2|Mbp|Actb|Dlg1|Pacsin1|Eef1a1|Nfasc|Actg1|Ubb|Cox5b|Pdha1|Dlat|Calm2|Aco2|Cldn5|Tubb4b|Uba52|Atp5a1|Napa|Nme2|Tuba1b|Cnrip1|Ppia	HT	L6-IT-CTX
GOCC_NADH_DEHYDROGENASE_COMPLEX	7.58836e-05	0.00608035	0.538434	-0.610865	-1.97154	46	Ndufa5|Ndufa6|Ndufa2|Ndufc1|Ndufb7|Ndufs6|Ndufa1|Ndufab1|Ndufb11|mt-Nd1|Ndufv2|Ndufb2|Ndufb6|Ndufb8|Ndufs4|Ndufs8|Ndufv3|Ndufa4|Ndufc2|Ndufb4	HT	L6-IT-CTX
GOCC_NEURON_TO_NEURON_SYNAPSE	0.000718482	0.0363948	0.477271	-0.334675	-1.40845	404	Rpl38|Rpl18a|Rpl4|Dvl1|Rpl5|Lrp4|Efnb3|Tmem108|Sema4b|Sorcs3|Syt7|Inpp4a|Vdac1|C1ql3|Tsc1|Kcnab2|Gria1|Arf1|Slc39a3|Eif3e|Ptprz1|Stat3|Capzb|Drosha|Chmp2b|Rps19|Ppp1r9b|Rpl12|Fmr1|Hnrnph2|Scrib|Baiap2|Rpl14|Map3k7|Map1a|Rpl8|Sorcs2|Palm|Cacng8|Rpl30|Rogdi|Ablim1|Ntsr1|Disc1|Arhgef9|Ptprs|Igsf9b|Map2k1|Ephb2|Rps14|Rnf112|Prnp|Actn2|Cdk5r1|Dlg1|Pacsin1|Rgs9|Tanc1|Ntrk2|Dgkz|Rpl6|Rpl7|Rps27|Rps25|Shank1|Gria2|Syn3|Tiam1|Srgap2|Pak2|Bsn|Grin2b|Cadm1|Sema3a|Rheb|Homer1|Grk3|Akap9|Rpl23|Mapt|Sh3gl1	HT	L6-IT-CTX
GOCC_ORGANELLE_INNER_MEMBRANE	2.31437e-06	0.000377757	0.627257	-0.376381	-1.5991	465	Uqcr11|Bcl2l1|Cox6b1|Uqcr10|Ndufa5|Mrpl53|Higd1a|Dele1|Cox6c|Ndufa6|Mrpl11|Mrpl28|Ndufa2|Plscr3|Slc25a37|Slc25a5|Spg7|Pet100|Ndufc1|Ndufb7|Mrpl17|Eral1|Atp5b|Vdac1|Mrps16|Micos13|Fahd1|Mrpl49|Slc25a3|Ndufs6|Atp5g1|Coq4|Mrpl4|Cyc1|Stat3|Mrpl44|Ndufa1|Uqcc2|Atp5k|Ndufab1|Pmpca|Atp5mpl|Timm29|Slc25a28|Mdh2|Mrpl54|Letm2|Dhrs1|Idh2|Ndufb11|Coq6|mt-Nd1|Cyp11a1|Mrpl55|Nnt|Ndufv2|Mrpl52|Atp5g2|Slc25a1|Ndufb2|Slc25a4|Herc2|Pde2a|Mrpl14|Cox7b|Slc25a26|Uqcrc2|Gpx4|Ndufb6|Timm9|Cox7a2l|Atp5md|mt-Co1|Higd2a|Gpam|Ldhd|Ndufb8|Ndufs4|Mrps18b|Cox7a2|Bcl2|Acadvl|Tmem160|Mrps24|Pmpcb|Ndufs8|Timm8b|Cyb5b|Ndufv3|Letmd1|Afg3l1|Coq7|Src|Lemd2|Smad3|Ndufa4|Mrpl30|Mrps34|Srgap2|Ndufc2|Ndufb4|Psen1|Timm50|Uqcrh|Coq5|Akap1|Pisd|Gpd2|Mrpl13|Cox5b|Cox4i1|Opa1|Smim20|Apool|Slc1a3|Crat|Ndufs7|Pcx|Mrpl58|Mtg1|Chchd6|Acat1|Abca8b|Alas1|Cox7c|Slc25a11|Ptgs2|Gatm|Dnajc11|Atp5a1|Mrpl57	HT	L6-IT-CTX
GOCC_OXIDOREDUCTASE_COMPLEX	2.53437e-06	0.000386539	0.627257	-0.54633	-1.99624	98	Uqcr11|Uqcr10|Ndufa5|Ndufa6|Ndufa2|Ndufc1|Ndufb7|Mrps36|Etfb|Ndufs6|Cyc1|Ogdhl|Ndufa1|Ndufab1|Ndufb11|Pdk2|mt-Nd1|Dlst|Ndufv2|Ndufb2|Uqcrc2|Ndufb6|mt-Co1|Ndufb8|Ndufs4|Idh3g|Ndufs8|Cyb5b|Ndufv3|Gpd1|Ndufa4|Ndufc2|Ndufb4|Uqcrh|Gpd2|Pdha1|Dlat|Idh3b|Ndufs7	HT	L6-IT-CTX
GOCC_POLYSOMAL_RIBOSOME	2.34492e-05	0.00240327	0.57561	-0.698323	-2.11256	33	Rpl38|Rpl18a|Rps28|Rpl36a|Rps29|Rpl39|Btf3|Rpl8|Rpl30|Rps26|Eef2|Rpl11|Rpl6|Rpl19|Dhx9|Rpl29|Rps21|Rpl32|Rps23	HT	L6-IT-CTX
GOCC_POLYSOME	1.48774e-06	0.000285065	0.643552	-0.609225	-2.1328	68	Rpl38|Rpl18a|Rps28|Rpl36a|Rps29|Naa35|Rpl39|Fmr1|Btf3|Naa38|Gcn1|Rpl8|Upf2|Rpl30|Rps26|Naa30|Eef2|Rpl11|Rpl6|Rpl7|Rpl19|Dhx9|Rpl29|Ago2|Rps21|Rpl32	HT	L6-IT-CTX
GOCC_POSTSYNAPSE	2.45289e-05	0.00245679	0.57561	-0.331163	-1.45499	706	Rpl38|Rps17|Rpl18a|Rpl4|Rps28|Dvl1|Rpl5|Rpl36a|Cald1|Lrp4|Fbxo2|Ache|Efnb3|Tmem108|Rpl35a|Sema4b|Rpl15|Sorcs3|Mt3|Inpp4a|Vdac1|Gipc1|Cttn|Tsc1|Kcnab2|Gria1|Arf1|Arrb2|Eif3e|Pfn2|Zmynd8|Itpka|Ptprz1|Stat3|Capzb|Drosha|Chmp2b|Slitrk2|Ncdn|Kcnd3|Ap3d1|Cntn2|Rps19|Ppp1r9b|Ppp1cc|Rpl12|Flna|Rps20|Fmr1|Hnrnph2|Lin7b|Scrib|Ncoa2|Sez6|Baiap2|Actn1|Rpl14|Map3k7|Map1a|Rpl8|Magee1|Itgb3|Sorcs2|Rps11|Psmc2|Palm|Psma7|Cacng8|Rpl30|Rps26|Rps15a|Cfl1|Cpsf2|Ank1|Ablim1|Ntsr1|Rph3a|Comt|Disc1|Atp1a2|Itsn1|Rpl37|Ngdn|Ophn1|Arhgef9|Htr2a|Ptprs|Igsf9b|Map2k1|Dlgap4|Ephb2|Igf1r|Rps14|Rnf112|Prnp|Nr1d1|Lin7c|Stx12|Actn2|Cdk5r1|Cyth2|Actb|Abhd6|Src|Dlg1|Pacsin1|Rgs9|Tanc1|Ntrk2|Dgkz|Drd1|Rpl6|Camkv|Nptx2|Rpl7|Rps3a1|Rps27|Rpl13|Rps25|Shank1|Gria2|Syn3|Camk4|P2rx4|Rps16|Tiam1|Srgap2|Actg1|Pak2|Bsn|Akap1|Kptn|Aldoc|Grin2b|Sri|Rpl27a|Cadm1|Slc1a3|Rpl29|Rab3a|Rheb|Homer1|Cpeb3|Grk3|Akap9|Rpl23|Mapt|Sh3gl1|Igsf21|Pin1|Zdhhc5|Anks1b|Rps21|Apbb1|Rpl32|Asic1|Uba52|Sipa1l1|Atp2b1|Rgs7bp|Grik5|Napa|Lpar1|Hnrnpm|Rps5|Rps2|Rps23|Rps7|Epn1|Cnih3|Sh3glb2|Rpl9|Calb1|Sh3gl2|Arfgef2|Igsf11|Abr	HT	L6-IT-CTX
GOCC_PRERIBOSOME	5.23309e-05	0.00470657	0.557332	-0.490612	-1.82144	104	Rps17|Rps28|Krr1|2810004N23Rik|Utp3|Pdcd11|Noc4l|Wdr74|Rps19|Rps8|Wdr75|Dcaf13|Rcl1|Rpf1|Rps11|Wdr36|Rps15a|Pin4|Wdr43|Nip7|Mdn1|Ngdn|Pwp2|Rps14|Eif6|Utp14b|Rps3a1|Las1l|Rps27|Rps16|Utp15|Nol10|Snu13|Rps19bp1|Nop58|Wdr3|Rsl1d1|Nsa2|Bysl|Rps5|Rps23|Rps7|Rrp1|Zfp622|Dimt1|Xrcc5|Tbl3|Exosc10	HT	L6-IT-CTX
GOCC_PRESYNAPSE	3.40848e-05	0.00326548	0.557332	-0.339301	-1.46762	590	Rpl38|Otof|Rpl4|Rps28|Bcl2l1|Dvl1|Rpl5|Slc9a6|Rpl36a|Nrxn2|Ache|Gdi1|Efnb3|Rpl35a|Rpl15|Vamp3|Mt3|Atp6v1f|Ap2m1|Atp6v1g2|Snx9|Syt7|Vdac1|Gipc1|Dbi|Cyth1|Kcnab2|Gria1|Elk1|Pfn2|Rab3c|Pebp1|Necap1|Ap3d1|Ppp1cc|Rpl12|Fmr1|Calm1|Sgta|Scrib|Atp6v0e2|Atp8a1|Aph1a|Prkce|Tspoap1|Atp6v1d|Baiap2|Rpl14|Rpl8|Cnr1|Vamp4|Diaph1|Rps11|Bin1|Cacna1d|Pde2a|Cntnap4|Rps26|Rps15a|Glul|Rogdi|Fcho2|Dnm1|Ntsr1|Rph3a|Cops4|Slc2a13|Disc1|Itsn1|Rab2a|Rpl37|Atp6v1e1|Ophn1|Htr2a|Ptprs|Ptprn|Cacna1b|Ephb2|Cdh8|Rps14|Rnf112|Prnp|Stx12|Got1|Cdk5r1|Npy1r|Actb|Atg9a|Ncstn|Dlg1|Pacsin1|Rgs9|Tanc1|Ntrk2|Drd1|Rpl6|Rpl7|Rps27|Rpl13|Rab7|Sncb|Ppp2ca|Gria2|Syn3|Tmem230|P2rx4|Rps16|Esr1|Psen1|Actg1|Bsn|Hnrnpab|Rab12|Grin2b|Ilk|Stx1b|Sri|Rpl27a|Ptpn5|Cadm1|Grm8|Rpl29|Rab3a|Synj2|Grk3|Rpl23|Sh3gl1|Fbxl20|Igsf21|Calm2|Ptprn2|Prkcb|Anks1b|Ap2b1|Rab4b|Apbb1|Prss12|Rpl32|Uba52|Ctsd|Atp2b1|Rgs7bp|Rab26|Grik5|Napa|Atp6v0a4|Lpar1	HT	L6-IT-CTX
GOCC_RESPIRASOME	7.5979e-07	0.000186022	0.659444	-0.594153	-2.13326	80	Uqcr11|Cox6b1|Uqcr10|Ndufa5|Higd1a|Cox6c|Ndufa6|Ndufa2|Ndufc1|Ndufb7|Ndufs6|Cyc1|Ndufa1|Ndufab1|Ndufb11|mt-Nd1|Ndufv2|Ndufb2|Cox7b|Uqcrc2|Ndufb6|Cox7a2l|mt-Co1|Ndufb8|Ndufs4|Cox7a2|Ndufs8|Ndufv3|Ndufa4|Ndufc2|Ndufb4|Uqcrh|Cox5b|Cox4i1	HT	L6-IT-CTX
GOCC_RESPIRATORY_CHAIN_COMPLEX_IV	0.000407614	0.0228007	0.498493	-0.718731	-1.89718	19	Cox6b1|Cox6c|Cox7b|Uqcrc2|Cox7a2l|mt-Co1|Cox7a2|Ndufa4|Cox5b|Cox4i1|Cox7c	HT	L6-IT-CTX
GOCC_RIBONUCLEOPROTEIN_COMPLEX	2.62535e-14	1.15699e-10	0.975995	-0.42396	-1.84619	640	Rpl38|Rps17|Rpl18a|Rpl4|Snrnp200|Rps28|Eprs|Rpl5|Lsm6|Lsm4|Rpl36a|Tert|Puf60|Mrpl53|Slirp|Zfp827|Mrpl11|Krr1|Mrpl28|Lsm8|Srsf4|Cirbp|Dhx38|Rpl35a|Rps29|Rack1|Rpl15|Rps15|2810004N23Rik|Celf5|Ddx3x|Utp3|Mrpl17|Naa35|Mrps16|Cwc15|Ddx41|Snrpb|Mrpl49|Gar1|Pdcd11|Ruvbl2|Snrpg|Mrpl4|Snrpf|Mrpl44|Snrnp27|Trmt10c|Zrsr2|Limd1|Mtrex|Pabpc4|Noc4l|Jmjd6|Wdr74|Mrpl54|Rbm12b2|Rpl39|Rps19|Rpl12|Rps20|Fmr1|Naf1|Hnrnph2|Btf3|Smg7|Pcbp4|Pop1|Cwf19l2|Prpf19|Naa38|Rps8|Prpf38b|Rpl14|Wdr75|Gcn1|Mrpl55|Rpl8|Snrpa1|Dcaf13|Mrpl52|Rcl1|Ccdc12|Zmat2|G3bp2|Rpf1|Syf2|Rps11|Zcrb1|Srp9|Srp54c|Wdr36|Prkrip1|Mrpl14|Luc7l|Upf2|Ddx5|Rpl30|Ctnnbl1|Rps26|Rps15a|Pin4|Rbm17|Sf3a2|Rbm22|Lsm14b|Wdr43|Smndc1|Nip7|Naa30|Nup50|Pop4|Hnrnpa0|Mrps18b|Mdn1|Snrnp40|Rpl37|Ngdn|Mrps24|Tnrc6a|Snrpa|Bud31|Pwp2|Rps14|Nvl|Eef2|Raly|Actb|Mcts1|Rpl11|Eif6|Rpl6|Nsrp1|Ddx1|Utp14b|Rpl7|Nup98|Rps3a1|Las1l|Npm1|Rps27|Rpl13|Snrpd2|Rps25|Mrpl30|Sra1|Rps16|Mrps34|Rpl19|Snrnp70|Ubb|Utp15|Rpl22l1|Nol10|Hnrnpab|Mrpl13|U2af1l4|Snu13|Rpl27a|Dhx9|Aar2|Rpl29|Rheb|Cpeb3|Rps19bp1|Rbm28|Nop58|Rbm8a|Phax|Mrpl58|Rpl23|Ago2|Wdr3|Rsl1d1|Rbms2|Rps21|Znhit3|Eif1a|Rpl32|Nsa2|Uba52|Pabpn1|Iqgap1|Hnrnpc|Rps6kl1|Mrpl57|Celf6|Bysl|Hnrnpm|Rps5|Rps2|Rps23|Pabpc1|Srsf2|Rps7|Prpf4b	HT	L6-IT-CTX
GOCC_RIBOSOMAL_SUBUNIT	7.99102e-10	5.03092e-07	0.801216	-0.538397	-2.12198	179	Rpl38|Rps17|Rpl18a|Rpl4|Rps28|Rpl5|Rpl36a|Mrpl53|Mrpl11|Mrpl28|Rpl35a|Rps29|Rack1|Rpl15|Rps15|Ddx3x|Mrpl17|Mrps16|Mrpl49|Mrpl4|Mrpl44|Mrpl54|Rpl39|Rps19|Rpl12|Rps20|Rps8|Rpl14|Mrpl55|Rpl8|Mrpl52|Rps11|Mrpl14|Rpl30|Rps26|Rps15a|Mrps18b|Rpl37|Mrps24|Rps14|Mcts1|Rpl11|Rpl6|Rpl7|Rps3a1|Npm1|Rps27|Rpl13|Rps25|Mrpl30|Rps16|Mrps34|Rpl19|Ubb|Mrpl13|Snu13|Rpl27a|Rpl29|Mrpl58|Rpl23|Rsl1d1|Rps21|Rpl32|Uba52|Mrpl57|Rps5|Rps2|Rps23|Rps7|Mrps12|Mrpl45|Rpl9	HT	L6-IT-CTX
GOCC_RIBOSOME	4.39539e-10	3.22842e-07	0.814036	-0.505514	-2.03554	221	Rpl38|Rps17|Rpl18a|Rpl4|Rps28|Rpl5|Rpl36a|Mrpl53|Mrpl11|Mrpl28|Rpl35a|Rps29|Rack1|Rpl15|Rps15|Mt3|Ddx3x|Mrpl17|Mrps16|Mrpl49|Mrpl4|Mrpl44|Mrpl54|Rpl39|Rps19|Rpl12|Rps20|Btf3|Rps8|Rpl14|Gcn1|Mrpl55|Rpl8|Mrpl52|Rps11|Mrpl14|Rpl30|Rps26|Rps15a|Mrps18b|Rpl37|Mrps24|Rps14|Eef2|Mcts1|Rpl11|Rpl6|Eef1a1|Rpl7|Rps3a1|Npm1|Rps27|Rpl13|Rps25|Mrpl30|Rps16|Mrps34|Rpl19|Ubb|Rpl22l1|Mrpl13|Snu13|Rpl27a|Dhx9|Rpl29|Mrpl58|Mtg1|Rpl23|Rsl1d1|Rps21|Rpl32|Uba52|Rps6kl1|Ascc2|Mrpl57|Rps5|Rps2|Rps23|Rps7|Mrps12|Mrpl45|Rpl9	HT	L6-IT-CTX
GOCC_ROUGH_ENDOPLASMIC_RETICULUM	0.0005571	0.02958	0.477271	-0.626374	-1.88671	32	Ptgds|Rpl4|Vtn|Rpn1|Uba1|Car4|Sec61b|Sec61a1|Pkm|Resp18|Maco1|Psen1|Sec61a2	HT	L6-IT-CTX
GOCC_SMALL_RIBOSOMAL_SUBUNIT	0.000359194	0.0217125	0.498493	-0.51468	-1.82707	75	Rps17|Rps28|Rps29|Rack1|Rps15|Ddx3x|Mrps16|Rps19|Rps20|Rps8|Rps11|Rps26|Rps15a|Mrps18b|Mrps24|Rps14|Mcts1|Rps3a1|Npm1|Rps27|Rps25|Rps16|Mrps34|Ubb|Rps21|Uba52|Rps5|Rps2|Rps23|Rps7|Mrps12|Mrps35|Fau|Mrps6|Rps27l	HT	L6-IT-CTX
GOCC_SMALL_SUBUNIT_PROCESSOME	0.000126563	0.00929606	0.518848	-0.542092	-1.90722	70	Rps17|Rps28|Krr1|2810004N23Rik|Utp3|Pdcd11|Noc4l|Rps19|Rps8|Wdr75|Dcaf13|Rcl1|Rps11|Wdr36|Rps15a|Wdr43|Ngdn|Pwp2|Rps14|Utp14b|Rps3a1|Rps27|Rps16|Utp15|Nol10|Snu13|Rps19bp1|Nop58|Wdr3|Rps5|Rps23|Rps7|Dimt1|Xrcc5|Tbl3|Exosc10|Utp14a|Fbll1|Rps4x	HT	L6-IT-CTX
GOCC_SYNAPSE	2.74459e-06	0.000403181	0.627257	-0.312222	-1.41207	1288	Rpl38|Rps17|Rpl18a|Otof|Rpl4|Rusc1|Rps28|Bcl2l1|Dvl1|Rpl5|Slc9a6|Rpl36a|Cald1|Nrxn2|Lrp4|Eif5a|Arl8a|Fbxo2|Ache|Gdi1|Efnb3|Tmem108|Rpl35a|Sema4b|Rpl15|Vamp3|Rps15|Sorcs3|Mt3|Atp6v1f|Ap2m1|Atp6v1g2|Snx9|Syt7|Inpp4a|Vdac1|Tdrd5|C1ql3|Gipc1|Dbi|Cyth1|Cttn|Tsc1|Kcnab2|Gria1|Arf1|Tln2|Eif5b|Slc39a3|Arrb2|Eif3e|Elk1|Pfn2|Arpc5l|Zmynd8|Itpka|Ptprz1|Stat3|Capzb|Drosha|Eif5|Chmp2b|Eif3i|Pja2|Rab3c|Pdzd11|Psmc4|Pebp1|Slitrk2|Fchsd2|Ncdn|Kcnd3|Necap1|Ap3d1|Cntn2|Rps19|Ppp1r9b|Ppp1cc|Rpl12|Flna|Rps20|Fmr1|Calm1|Rgs17|Sgta|Hnrnph2|Lin7b|Scrib|Atp6v0e2|Atp8a1|Aph1a|Ncoa2|Prkce|Tspoap1|Atp6v1d|Sez6|Baiap2|Actn1|Rpl14|Mrpl55|Map3k7|Ascc1|Map1a|Rpl8|Igsf8|Magee1|Itgb3|Sorcs2|Cnr1|Vamp4|Diaph1|Rps11|Psmc2|Palm|Bin1|Psma7|Cacna1d|Pde2a|Cntnap4|Cacng8|Rpl30|Rps26|Rps15a|Glul|Cfl1|Rogdi|Cbarp|Cpsf2|Fcho2|Ank1|Eef1d|Ablim1|Dnm1|Ntsr1|Rph3a|Comt|Hnrnpa0|Cops4|Slc2a13|Disc1|Atp1a2|Itsn1|Rab2a|Rpl37|Atp6v1e1|Usp46|Ngdn|Rock1|Maco1|Ophn1|Arhgef9|Htr2a|Ptprs|Ptprn|Igsf9b|Map2k1|Cacna1b|Sparcl1|Eif2s2|Dlgap4|Ephb2|Igf1r|Cdh8|Rps14|Rnf112|Prnp|Nr1d1|Lin7c|Stx12|Got1|Eef2|Actn2|Cdk5r1|Npy1r|Cyth2|Actb|Sst|Abhd6|Atg9a|Ncstn|Src|Dlg1|Pacsin1|Rgs9|Tanc1|Ntrk2|Dgkz|Drd1|Rpl11|Eif6|Rpl6|Hrh3|Camkv|Nptx2|Rpl7|Rps3a1|Cacnb2|Rps27|Rpl13|Rps25|Shank1|Prr12|Rab7|Sncb|Ppp2ca|Gria2|Syn3|Tmem230|Camk4|P2rx4|Rps16|Tiam1|Eif3d|Srgap2|Rpl19|Pde4a|Rab18|Esr1|Psen1|Actg1|Lgi1|Pak2|Colq|Bsn|Akap1|Kptn|Hnrnpab|Sorbs1|Wasf2|Rab12|Rap1b|Aldoc|Grin2b|Ilk|Stx1b|Sri|Rpl27a|Ptpn5|Cadm1|Sema3a|Grm8|Slc1a3|Rpl29|Ntm|Rab3a|Rheb|Homer1|Eif2s3x|Cpeb3|Ndufs7|Synj2|Grk3|Akap9|Rpl23|Mapt|Sh3gl1|Fbxl20|Igsf21|Snx27|Calm2|Muc3a|Pin1|Ptprn2|Prkcb|Zdhhc5|Anks1b|Ap2b1|Rps21|Rab4b|Apbb1|Prss12|Rpl32|Plxna4|Asic1|Uba52|Ctsd|Sipa1l1|Atp2b1|Rgs7bp|Rab26|Grik5|Napa|Atp6v0a4|Lpar1|Hnrnpm|Rps5|Rps2|Rps23|Dscaml1|Pabpc1|Rps7|Sdk1|Epn1|Shc3|Map1lc3a|Cnih3|Sh3glb2|Rpl9|Calb1|Sh3gl2|Arfgef2|Igsf11|Abr|Maf1|Snapin|Rab3gap1|Svop|Dnm1l|Nrn1|Fabp5	HT	L6-IT-CTX
GOCC_VACUOLAR_MEMBRANE	0.000380126	0.0223153	0.498493	-0.400525	-1.59665	196	Lamtor5|Vps39|Trpm2|Arl8a|Chmp2a|Atp6v1f|Uba1|Atp6v1g2|Slc36a4|Tsc1|Rraga|H2-DMa|Chmp2b|Gpr137b|Uvrag|Ifitm3|Chmp7|Borcs7|Atg16l2|Slc38a9|Ubxn6|Tmem9|Wdfy3|Rnf167|Atraid|Gabarap|B2m|Seh1l|Scarb2|Deptor|Slc39a14|Atp6v1e1|Tmem106b|Fnip1|Chmp5|Atp13a2|Atg16l1|Abhd6|Atg9a|Ncstn|Abcb9|Stx8|Rab7|P2rx4|Psen1|Atp6v0a2|Gabarapl1|Rheb|Bloc1s2|Ctsd|Cyb561|Cd63|Atp6v0a4|Map1lc3b|Map1lc3a|Gba|Snapin|Nprl3	HT	L6-IT-CTX
GOMF_CARBOXYLIC_ESTER_HYDROLASE_ACTIVITY	0.000585975	0.0307428	0.477271	-0.497059	-1.78911	78	Abhd11|Ache|Tnfaip6|Acot8|Aldh2|Abhd4|Ndst3|Car2|Vars2|Ptrhd1|Lipa|Lyplal1|Esd|Aars|Pla2g6|Ndst1|Abhd6|Lipg|Pla2g3|Vars|Pgls|Pnpla6|Lypla2|Mrpl58|Pnpla7|Abhd16a|Chka|Dtd1|Abhd2	HT	L6-IT-CTX
GOMF_PRIMARY_ACTIVE_TRANSMEMBRANE_TRANSPORTER_ACTIVITY	0.000465245	0.0253326	0.498493	-0.480493	-1.74933	95	Atp13a1|Ndufa2|Atp6v1f|Ndufb7|Atp6v1g2|Atp5b|Cyc1|Atp6v0e2|mt-Nd1|Atp6v1d|Ndufv2|Atp6v0e|Abcc10|mt-Co1|Ndufs4|Atp1a2|Atp6v1e1|Ndufs8|Atp13a2|Abcb9|Ipo8|Uqcrh|Atp6v0a2|Ndufs7|Abca8b|Atp2b1|Atp6v0a4|Abcg1|Abcb8|mt-Nd5|mt-Nd2|mt-Nd3|Cpox|mt-Co2|Abca2|Atp5l|Ndufv1|Abcb10|Tomm20	HT	L6-IT-CTX
GOMF_RNA_BINDING	4.69473e-06	0.000646552	0.610527	-0.328652	-1.46184	892	Rpl4|Ddx47|Eprs|Rpl5|Lsm6|Rae1|Lsm4|Tert|Exosc2|Puf60|Eif5a|Slirp|Rad21|Thumpd2|Mrpl11|Ddx18|Krr1|Sars|Lsm8|Srsf4|Cirbp|Thoc1|Dhx38|Ctu2|Rpl15|Rps15|Celf5|Alkbh8|Ddx3x|C1d|Eral1|Cwc15|Ddx41|Snrpb|Gar1|Pdcd11|Sirt6|Zc3h8|Eif5b|Kars|Snrpg|Stat3|Snrpf|Mrpl44|Drosha|Mettl1|Nsun2|Dxo|Trmt10c|Eif3i|Zrsr2|Nelfb|Mtrex|Ezh2|Pabpc4|Jmjd6|Rbm12b2|Fars2|Dalrd3|Rps19|Rpl12|Rps20|Ddx19a|Fmr1|Naf1|Tsn|Hsp90aa1|Hnrnph2|Pum1|Smg7|Pcbp4|Nudt16l1|Pop1|Exosc4|Mdm2|Naa38|Actn1|Rpl14|Wdr75|Tsnax|Ascc1|Rpl8|Snrpa1|Cbx6|G3bp2|Rpf1|Rps11|Rftn1|Zcrb1|Srp9|Srp54c|Prkrip1|Pkm|Luc7l|Upf2|Sbds|Ddx5|Rpl30|Eif3g|Rps26|Denr|Pcid2|Ncbp2|Ythdf1|Pdcd4|Rbm17|Slc4a1ap|Cpsf2|Park7|Rbm22|Lsm14b|Matr3|Supt5|Wdr43|Smndc1|Nip7|Pop4|Hnrnpa0|Aars|Npm3|Cstf2t|Atxn2l|Rpl37|Tardbp|Eif4e3|Ctif|Tnrc6a|Spout1|Eif2s2|Snrpa|Adat1|Sfswap|Rps14|Ppp1r10|Eef2|Bicc1|Raly|Rbm24|Mcts1|Rpl11|Rpl6|Nsrp1|Rnmt|Eef1a1|Ddx1|Rpl7|Nup98|Rps3a1|Npm1|Rps27|Rpl13|Sidt1|Per2|Snrpd2|Prkcsh|Rps16|Eif3d|Rpl19|Snrnp70|Rara|Rpl22l1|Serbp1|Akap1|Hnrnpab|Rbfox2|Mrpl13|Ewsr1|U2af1l4|Snu13|Dhx9|Angel2|Auh|Son|Mcts2|Srsf9|Ddx59|Eif2s3x|Cpeb3|Ddx25|Synj2|Rbm28|Nop58|Rbm8a|Phax|Rpl23|Ago2|Ythdc2|Wdr3|Nanos3|Safb|Trmu|Rrp12|Scaf8|Rsl1d1|Paip2|Yars|Rbms2|Tubb4b|Eif1a|Pabpn1|Casp7|Hnrnpc|Ddx24|Srrm4|Celf6|Bysl|Zc3h12c|Hnrnpm|Rps5|Cluh|Rps2|Tuba1b|Pabpc1|Pnldc1|Srsf2|Rps7	HT	L6-IT-CTX
GOMF_STRUCTURAL_CONSTITUENT_OF_RIBOSOME	3.98794e-10	3.22842e-07	0.814036	-0.556198	-2.15468	151	Rpl38|Rps17|Rpl18a|Rpl4|Rps28|Rpl5|Rpl36a|Mrpl11|Mrpl28|Rpl35a|Rps29|Rpl15|Rps15|Mrpl17|Mrps16|Mrpl49|Mrpl4|Mrpl54|Rpl39|Rps19|Rpl12|Rps20|Rps8|Rpl14|Mrpl55|Rpl8|Mrpl52|Rps11|Mrpl14|Rpl30|Rps26|Rps15a|Mrps18b|Rpl37|Mrps24|Rps14|Rpl11|Rpl6|Rpl7|Rps3a1|Rps27|Rpl13|Rps25|Mrpl30|Rps16|Mrps34|Rpl19|Ubb|Rpl22l1|Mrpl13|Rpl27a|Rpl29|Rpl23|Rps21|Rpl32|Uba52|Mrpl57|Rps5|Rps2|Rps23|Rps7|Mrps12|Rpl9|Mrpl32|Rpl31|Rpl37a|Mrps35|Fau|Mrps6	HT	L6-IT-CTX
GOMF_STRUCTURAL_MOLECULE_ACTIVITY	1.42528e-05	0.00169763	0.593325	-0.389379	-1.63062	349	Rpl38|Rps17|Rpl18a|Rpl4|Rps28|Rpl5|Vtn|Rpl36a|Csrp2|Mrpl11|Mrpl28|Odf2|Rpl35a|Rps29|Rpl15|Rps15|Mrpl17|Arpc1b|Mrps16|Copb2|Mrpl49|Crocc|Tln2|Mrpl4|Nup133|Col25a1|Mrpl54|Rpl39|Tuba4a|Rps19|Tubb5|Rpl12|Rps20|Plp1|Rps8|Actn1|Rpl14|Mrpl55|Rpl8|Krt222|Mrpl52|Rps11|Crybb3|Mrpl14|Rpl30|Rps26|Rps15a|Seh1l|Hp1bp3|Tubg2|Mrps18b|Rpl37|Mrps24|Igf1r|Rps14|Marveld1|Igfbp6|Mbp|Actb|Dlg1|Myl6|Rpl11|Rpl6|Rpl7|Nup98|Rps3a1|Tln1|Rps27|Rpl13|Rps25|Mrpl30|Shank1|Rps16|Mrps34|Rpl19|Actg1|Ubb|Colq|Bsn|Rpl22l1|Mrpl13|Rpl27a|Rpl29|Homer1|Tpm1|Rpl23|Cldn5|Spon1|Rps21|Tubb4b|Rpl32|Uba52|Mrpl57|Rps5|Rps2|Tuba1b|Rps23|Rps7|Mrps12|Rpl9|Actn4|Mobp|Ank3|Mrpl32|Rpl31|Rpl37a|Vwa1|Cpox|Sptbn1|Mrps35|Fau|Mrps6|Lmnb2|Mmrn2|Rps27l|Gpm6b|Cope|Nup35|Sntg2	HT	L6-IT-CTX
GOBP_ACTIVATION_OF_IMMUNE_RESPONSE	0.00307946	0.0473389	0.431708	0.319693	1.42282	248	Sos1|Trim30a|Traf3|Rab11fip2|Trim11|Sh2b2|Usp12|Tmem126a|Cd300a|Plcl2|Havcr2|Nlrp1b|Aim2|Cfh|Nek7|Irf1|Trim3|Pum1|Pspc1|Lrrc14|Erbin|Xrcc6|Chuk|Syk|Trim30c|Ufd1|Ptpn2|Xrcc5|Malt1|Otud4|Casp4|Lat2|Cd38|Elf1|Riok3|Unc93b1|Zdhhc5|Psen1|Rabgef1|Ube2n|Eif2b4|Irak2|Pum2|Wnk1|Nmi|Nfatc2|Bcl10|Sfpq|Nlrp1a|C5ar2|Eif2b3|C5ar1|Phb2|Ptprj|Ipo5|Trim5|Lcp2|Rc3h1|Nckap1l|Rtn4|Plekha1|App|Plcg2	HT	Micro-PVM
GOBP_ADENYLATE_CYCLASE_MODULATING_G_PROTEIN_COUPLED_RECEPTOR_SIGNALING_PATHWAY	0.000140155	0.00458387	0.518848	-0.5368	-1.88661	67	Rims2|Gnal|Cnr1|Gnai1|Gabbr2|Rapgef4|Grm7|Pde10a|Adgrl3|Adgrb1|Chrm3|Vip|Ramp2|Calcrl|Nme2|Adcy1|Adcy8|Pde4a|Gnas|Grm8|Aplp1|Grk5|Adgrl1|Gnao1|S1pr1|Adgrl2|Rit2|Prkaca|Gsk3a|Atp2b4|Gpr37l1|Psap|Gabbr1|Akap13|Gnai3	HT	Micro-PVM
GOBP_AEROBIC_RESPIRATION	0.00153059	0.0290583	0.45506	-0.405433	-1.58909	143	Chchd10|Uqcrq|Dguok|Cox7a2l|Mrps36|Atp5e|Cat|Cox7a2|Cox7c|Atp5k|Ndufa5|Mlxipl|Ndufb4|Park7|Sdhb|Oxa1l|Ndufa3|Uqcr11|Afg1l|Slc25a23|Mtch2|Cox10|Uqcrb|Cox5b|Ndufv1|Ndufa7|Atp5d|Cox7b|Dnajc15|Suclg1|Ndufb8|Ireb2|Snca|Atp5j2|Ndufa9|Ndufa11|Ndufs3|Uqcr10|Atp5j|Ndufb5|Ndufv2	HT	Micro-PVM
GOBP_ATP_METABOLIC_PROCESS	0.00281978	0.0447168	0.431708	-0.426594	-1.61006	100	Atp1a2|Atp1b1|Hspa8|Atp5e|Atp5l|Aldoa|Atp5g1|Atp5k|Ndufa5|Ndufb4|Atpif1|Sdhb|Ndufa3|Ndufv1|Ndufa7|Atp5d|Ndufb8|Eno1|Trem2|Atp5j2|Ndufa9|Dmac2l|Ndufa11|Ndufs3|Atp5j|Ndufb5|Nudt5|Ndufv2|Atp5g2|Stat3|Atp6v1a|Atp5o|Parp1|mt-Nd1|Ndufa13	HT	Micro-PVM
GOBP_AXON_DEVELOPMENT	1.70041e-07	1.46738e-05	0.690132	-0.422595	-1.79299	282	Tenm2|Cnr1|Kalrn|Jun|Tnr|Lmo4|Ablim1|Epha4|Flrt2|Fn1|Rtn4r|Bcl11a|Ttc8|Nptx1|Dag1|Cntnap2|Uchl1|Dcc|Slit3|Rab3a|Grcc10|Grm7|Chn1|Plp1|Bex1|Cntn5|Ptk2|Dab1|Prickle1|Dbnl|Unc5c|Ncam1|Nrn1|Snap91|C9orf72|Unc5d|Robo2|Bcl11b|Gpm6b|Ttc3|Cdh11|Olfm1|Scn1b|Ctnna2|Map1b|Actg1|Dscam|Bsg|Cdh2|Pak3|Actb|Dclk1|Ssna1|Efna5|Lrp4|Mt3|Hsp90aa1|Cnp|Nin|Thy1|Ryk|Bcl2|Plxnc1|Nrg1|Ptprs|Adcy1|Stmn1|Gap43|Adarb1|Brsk2|Cdkl5|Rpl4|Cdk5|Cntn1|Nrcam|Nfix|Cxcl12|Smo|Aplp1|Mark2|Nfib|Zfyve27|Slit2|Robo1|Ntrk3|Stk25|Mapt|Notch1|Ptprz1|Mef2c|Auts2|Nefm|Tubb3|Lrrc4c|Megf9	HT	Micro-PVM
GOBP_AXON_GUIDANCE	1.197e-05	0.00054759	0.593325	-0.514052	-1.93276	97	Tenm2|Kalrn|Lmo4|Ablim1|Epha4|Flrt2|Rtn4r|Ttc8|Dag1|Dcc|Slit3|Chn1|Cntn5|Unc5c|Ncam1|Unc5d|Robo2|Bcl11b|Scn1b|Dscam|Bsg|Efna5|Ryk|Plxnc1|Gap43|Cdk5|Cntn1|Nrcam|Cxcl12|Smo|Nfib|Slit2|Robo1|Notch1|Mef2c|Tubb3|Megf9|Cyfip2|Sema6d|Chl1|Epha7	HT	Micro-PVM
GOBP_BEHAVIOR	1.45591e-06	9.21349e-05	0.643552	-0.386652	-1.67262	362	Kcnq2|Atp1a2|Sobp|Glrb|Dgki|Cnr1|Kalrn|Jun|Lsamp|Ap1s2|Tnr|Nlgn1|Dynlrb1|Gabrg2|Csmd1|Grin2b|Epha4|Nrxn2|Gabrb3|Atp2b2|Grin2a|Plcb1|Nrxn1|Ccnd2|Amph|Cntnap2|Uchl1|Kcnq3|Mapk10|Grcc10|Dmd|Grm7|Fuom|Dab1|Ncam1|Apba2|Nrxn3|Adgrl3|Elavl4|Pcdh15|Park7|Gmfb|Camk4|Ctnnd2|Rcan2|Neto1|Cend1|Vps35|Vip|Dscam|Uba6|Slc1a3|Syt11|Npas3|Fgf14|Kras|Negr1|Fgf12|Prnp|Scn2a|Cnp|Id2|Bcl2|Nrg1|Adcy1|Plk2|Adarb1|Adcy8|Snca|Clstn2|Slc17a7|Syt4|Sez6l2|Kcnd2|Dbi|Cdk5|Trem2|Sgip1|Zdhhc8|Pde4d|Jph4|Cntn1|Atp1a3|Nfix|Ift20|Sgk1|Ehmt2|Tmod1|Cxcl12|Brinp1|Myo6|Hprt|Thrb|Rmi1|Htra2|Stat3|Kirrel3|Grik2|Mapt|Ptprz1|Mef2c|Sptbn2|Auts2|Cacnb4|Grm5|Ncor1|Slc12a5|Shank1|Parp1|Cux2|Hipk2|Ptgds|Eps8|Adam22|Slc24a2|Ubr3|Gnao1|Ncoa1|Mafg	HT	Micro-PVM
GOBP_CALCIUM_ION_REGULATED_EXOCYTOSIS	0.000377589	0.00968721	0.498493	-0.581121	-1.88606	42	Trim9|Rims2|Syt7|Syt1|Syn2|Cadps|Rapgef4|Rab3a|Rph3a|Syt11|Rims1|Syt4|Vamp2|Cdk5|Stx1a|Atp2a2|Notch1|Stx1b	HT	Micro-PVM
GOBP_CALCIUM_ION_REGULATED_EXOCYTOSIS_OF_NEUROTRANSMITTER	0.00189737	0.0339826	0.45506	-0.699209	-1.83201	16	Rims2|Syt7|Syt1|Cadps|Rab3a|Syt11|Rims1	HT	Micro-PVM
GOBP_CANONICAL_NF_KAPPAB_SIGNAL_TRANSDUCTION	0.00246787	0.0414624	0.431708	0.381319	1.54782	126	Trim30a|Traf3|Tank|Elp1|Irak4|Rhoa|Map3k14|Il1a|Mtdh|Irf1|Cul1|Relb|Dhx15|Trim8|Chuk|Rock1|Trim30c|Azi2|Malt1|Abl2|Riok3|Ube2n|Traf5|Ddx21|Irak2|Bcl10|Hdac1|Cpne1|Cx3cr1|Prkn|Trim5|Dhx36|Ednrb|Stat1|Plcg2|Hacd3|Capn3|Rock2|Tab2|Rel|Irak1|Traf3ip2|Casp1|Zfand6	HT	Micro-PVM
GOBP_CATECHOLAMINE_TRANSPORT	0.00275583	0.0447168	0.431708	-0.561095	-1.76018	36	Smpd3|Syt7|Cnr1|Syt1|Cadps|Rab3a|Park7|Vip|Syt11|Actb|Snca|Syt4|Cxcl12|Nisch|Stx1a	HT	Micro-PVM
GOBP_CELLULAR_COMPONENT_MAINTENANCE	0.000554238	0.0130711	0.477271	-0.53936	-1.79063	49	Rims2|Nlgn1|Chchd10|Grin2b|Nrxn1|Cntnap2|Rab3a|Dlg2|Erc2|Afdn|Adgrl3|Itpka|Vps35	HT	Micro-PVM
GOBP_CELLULAR_COMPONENT_MORPHOGENESIS	1.21317e-09	1.84257e-07	0.788187	-0.407588	-1.7961	459	Id1|Rims2|Baiap2|Tnik|Tpm1|Tenm2|Kalrn|Tnr|Nlgn1|Lmo4|Ablim1|Cspg5|Epha4|Flrt2|Syt1|Cit|Fn1|Nrxn1|Rtn4r|Bcl11a|Ttc8|Nptx1|Dag1|Cntnap2|Uchl1|Flii|Dcc|Slit3|Mios|Rab3a|Grcc10|Dmd|Chn1|Ptprd|Tenm4|Mfn1|Clu|Cntn5|Ptk2|Mtm1|Dab1|Afdn|Prickle1|Dbnl|Unc5c|Ncam1|Nrn1|Itpka|Elavl4|Polg2|Snap91|Dicer1|Nyap2|C9orf72|Unc5d|Robo2|Il1rapl1|Bcl11b|Ctnnd2|Ttc3|Hecw2|Cdh11|Olfm1|Scn1b|Parp6|Ctnna2|Map1b|Gpm6a|Tmod3|Actg1|Dscam|Impact|Bsg|Cdh2|Pak3|Actb|Rims1|Dclk1|Fhod3|Btbd3|Ssna1|Efna5|Kidins220|Lrp4|Mt3|Sult4a1|Hsp90aa1|Cnp|Mink1|Nin|Thy1|Ryk|Bcl2|Plxnc1|Ptprs|Adcy1|Tppp|Stmn1|Gap43|Adarb1|Cfl1|Llph|Brsk2|Grip1|Cdkl5|Rpl4|Syt4|Nedd4|Map4k4|Gas7|Ubb|Cdk5|Cntn1|Nrcam|Prmt3|Nfix|Gnpat|Wls|Ppfia2|Sgk1|Tmod1|Hecw1|Cxcl12|Smo|Hprt|Aplp1|Mark2|Nfib|Fyn|Zfyve27|Kirrel3|Slit2|Ngef|Robo1|Ntrk3|Stk25|Mapt|Notch1|Ptprz1|Mef2c|Auts2|Nefm|Nsmf|Tubb3|Lrrc4c|Shank1|Megf9|Cux2	HT	Micro-PVM
GOBP_CELLULAR_RESPIRATION	0.00151064	0.0288236	0.45506	-0.385229	-1.55579	169	Chchd4|Chchd10|Uqcrq|Dguok|Cox7a2l|Nfatc3|Mrps36|Atp5e|Cat|Cox7a2|Cox7c|Polg2|Atp5k|Ndufa5|Mlxipl|Ndufb4|Park7|Sdhb|Oxa1l|Ndufa3|Uqcr11|Afg1l|Slc25a23|Slc1a3|Mtch2|Cox10|Uqcrb|Mtln|Cox5b|Ndufv1|Ndufa7|Atp5d|Cox7b|Dnajc15|Suclg1|Ndufb8|Ireb2|Snca|Atp5j2|Ndufa9|Ndufa11|Ndufs3|Uqcr10|Atp5j|Ndufb5|Ndufv2	HT	Micro-PVM
GOBP_CELLULAR_RESPONSE_TO_CALCIUM_ION	0.000451359	0.0112014	0.498493	-0.560943	-1.85496	47	Jund|Kcnq2|Syt7|Cpne8|Jun|Nlgn1|Syt1|Nrxn1|Kcnq3|Nfatc3|Itpka|Slc25a23|Syt11	HT	Micro-PVM
GOBP_CELLULAR_RESPONSE_TO_INORGANIC_SUBSTANCE	0.000216588	0.00634424	0.518848	-0.473684	-1.80188	105	Jund|Kcnq2|Smpd3|Syt7|Cpne8|Jun|Nlgn1|Syt1|Gabrb3|Grin2a|Foxo1|Fn1|Nrxn1|Nptx1|Nfe2l1|Kcnq3|Nfatc3|Dlg2|Itpka|Rtf2|Mt2|Slc25a23|Syt11|Mt3|Prnp|Id2|Ireb2|Adcy8|Snca|Syt4|Kcnh1	HT	Micro-PVM
GOBP_CELLULAR_RESPONSE_TO_METAL_ION	0.000124098	0.00416991	0.518848	-0.485147	-1.80296	93	Jund|Kcnq2|Smpd3|Syt7|Cpne8|Jun|Nlgn1|Syt1|Gabrb3|Grin2a|Fn1|Nrxn1|Nptx1|Nfe2l1|Kcnq3|Nfatc3|Dlg2|Itpka|Mt2|Slc25a23|Syt11|Mt3|Prnp|Id2|Ireb2|Adcy8|Snca|Syt4|Kcnh1	HT	Micro-PVM
GOBP_CELLULAR_RESPONSE_TO_SALT	0.000670153	0.0150566	0.477271	-0.443991	-1.6875	103	Jund|Kcnq2|Syt7|Cpne8|Jun|Nlgn1|Syt1|Plcb1|Sorbs2|Nrxn1|Nptx1|Kcnq3|Ly6c1|Nfatc3|Dlg2|Itpka|Chrm3|Slc25a23|Slc1a3|Pdxp|Syt11|Ly6a|Id2|Ireb2|Adcy8|Syt4|Kcnh1	HT	Micro-PVM
GOBP_CELL_ADHESION	0.000490793	0.0119458	0.477271	-0.31305	-1.3982	559	Ntm|Cdh12|Cd27|Tpm1|Tenm2|Lsamp|Icosl|Tnr|Nlgn1|Cx3cl1|Cspg5|Epha4|Flrt2|Grid2|Lrfn5|Cdh8|Nrxn2|Cntnap5a|Skap1|Mdga2|Rap2b|Plcb1|Fn1|Add2|Nrxn1|Atp1b1|Cdh18|Pcdh7|Spock2|Dag1|Cntnap2|Ncam2|Carmil1|Tesc|Dcc|Plpp3|Cadm2|Bcr|Dmd|Hes1|Dlg2|Ptprd|Pcdh10|Tenm4|Tyk2|Cntn5|Ptk2|Dab1|Gcnt2|Afdn|Prickle1|Astn2|Cd34|Ncam1|Nrxn3|Adgrl3|Stab1|Mfge8|Cadm4|Pcdh15|Dicer1|Magi2|Fut9|Unc5d|Robo2|Rc3h2|Hsph1|Il1rapl1|Gpm6b|Ctnnd2|Cdh11|Vtn|Ctnna2|Cntn4|Cfdp1|Actg1|Podxl2|Clstn1|Adk|Dscam|Bsg|Pdpk1|Cdh2|Actb|Dnajb6|Faf1|Efna5|Ctnnal1|Negr1|Prnp|Hsp90aa1|Pcdh9|Kitl|Mink1|Thy1|Bcl2|Plxnc1|Nrg1|Ptprs|Dlg1|Klc1|Pbxip1|Cfl1|Maea|Kifap3|Ap3d1|Clstn2|Aqp4|Map4k4|Il18|Cd99l2|Lrrc4b|Cdk5|Pde4d|Cntn1|Nrcam|Cdh10|Smarca4|Limch1|H2-DMa|Smarcc2|Adam23|Cxcl12|Ripk2|Nfat5|Gnas|Nfkbiz|Ptprk|Aplp1|Ctnna3|Cntn3|Dhps|Hspd1|Igfbp7|Ptprt|Ift74|Slc7a1|Kirrel3|Slit2|Rhob|Rbpj|Myo1g	HT	Micro-PVM
GOBP_CELL_CELL_ADHESION_VIA_PLASMA_MEMBRANE_ADHESION_MOLECULES	8.52428e-08	8.09167e-06	0.704976	-0.611825	-2.17685	73	Cdh12|Tenm2|Nlgn1|Cx3cl1|Grid2|Lrfn5|Cdh8|Mdga2|Nrxn1|Cdh18|Cadm2|Ptprd|Pcdh10|Tenm4|Cntn5|Dab1|Adgrl3|Cadm4|Pcdh15|Magi2|Unc5d|Robo2|Il1rapl1|Cdh11|Clstn1|Dscam|Cdh2|Efna5|Nrg1|Ptprs|Kifap3|Clstn2|Lrrc4b|Nrcam|Cdh10|Ptprt|Kirrel3|Robo1|Adgrl1|Fat3|Pecam1|Lrrc4c	HT	Micro-PVM
GOBP_CELL_CELL_SIGNALING	4.5435e-13	1.72517e-10	0.932595	-0.38924	-1.77225	758	Trim9|Kcnq2|Phf24|Rims2|Baiap2|Smpd3|Syt7|Glrb|Tnik|Hcfc1|Tenm2|Dgki|Gnal|Cnr1|Kalrn|Tle5|Tnr|Nlgn1|Gabrg2|Gria4|Aimp1|Nalcn|Gria3|Cx3cl1|Grin2b|Cspg5|Epha4|Klhl12|Grid2|Gnai1|Syt1|Gabbr2|Cdh8|Syn2|Nrxn2|Gabrb3|Gabra1|Dlgap4|Ryr2|Atp2b2|Grin2a|Cadps|Gria2|Plcb1|Dlgap1|Foxo1|Sorbs2|Nrxn1|Dtna|Dag1|Cntnap2|Srgn|Kcnq3|Ptprn|Ly6c1|Dcc|Nrg3|Anks1b|Plpp3|Rapgef4|Gabrb2|Rab3a|Bcr|Dmd|Hes1|Grm7|Selenot|Dlg2|Ptprd|Erc2|Sulf2|Sv2a|Ptk2|Gskip|Afdn|Prickle1|Camkv|Cd34|Ncam1|Apba2|Atp6v0c|Pfn1|Nrn1|Nrxn3|Stab1|Itpka|Rnf213|Snap91|Car2|Kcnj6|Adgrb1|Gpc5|Park7|Slc38a2|Il1rapl1|Camk4|Chrm3|Ctnnd2|Rnf220|Cdh11|Pin1|Scn1b|Vgf|Neto1|Rph3a|Lin7a|Vps35|Rimbp2|Mir124a-1hg|Tm2d3|Clstn1|Slc1a3|Syt11|Dlgap2|Cdh2|Fgf14|Kras|Tmem132a|Rims1|Clock|Efna5|Snap47|Tprgl|Tcf7l2|Lrp4|Pclo|Gabra4|Neurl1a|Fgf12|Frrs1l|Osbp|Prnp|Hip1|Mink1|Dkk3|Pdgfa|Ly6a|Thy1|Ryk|Nrg1|Nadk|Ptprs|Dlg1|Gabrb1|Kcnn2|Adcy1|Ccnd1|Pbxip1|Plk2|Cdc73|Mif|Adarb1|Cfl1|Adcy8|Snca|Brsk2|Grip1|Clstn2|Cdkl5|Slc17a7|Ston2|Syt4|Wnk2|Kcnh1|Vamp2|Nedd4|Synpr|Map4k4|Pde4a|Gabra2|Dbi|Cdk5|Eif4a3|Ctr9|Dnm1|Zranb1|Ngdn|Cgas|Bcl7b|Grik5|Psmc5|Jph4|Cacng3|Otud5|Smarca4|Oga|Ift20|2210016L21Rik|Wls|Cacna2d1|Gpr158|Ppfia2|Prr7|Cxcl12|Csnk1g3|Myo6|Smo|Scg5|Gnas|Grm8|Nisch|Mark2|Atp5j|Ncdn|Slc6a6|Tle4|Fyn|Stxbp5l|Stat3|Grk5|Mesd|Rbpj|Nsg1|Nell2|Stx1a|Ppm1a|Grik2|Stx2|Atp2a2|Mapt|Csnk1g2|Notch1|Mef2c|Zmynd8|Sptbn2|Stx1b|Dab2|Cacnb4|Grm5|Prkar2a|Ptprn2|Dynll1|Nsmf|Psmd9|Ncs1|Slc12a5|Lrrc4c|Shank1|Cpeb2|Cux2	HT	Micro-PVM
GOBP_CELL_JUNCTION_ASSEMBLY	3.46404e-06	0.000190623	0.627257	-0.426447	-1.79441	235	Cdh12|Arhgef9|Elavl2|Nlgn1|Gabrg2|Il1rapl2|Flrt2|Grid2|Lrfn5|Cdh8|Nrxn2|Gabrb3|Gabra1|Mdga2|Fn1|Add2|Nrxn1|Cdh18|C1ql3|Nptx1|Cntnap2|Nrg3|Gabrb2|Lingo2|Bcr|Ptprd|Lrrtm4|Cntn5|Ptk2|Afdn|Dbnl|Nrxn3|Adgrl3|Magi2|Adgrb1|Il1rapl1|Gpm6b|Ctnnd2|Cdh11|Vps35|Gpm6a|Actg1|Clstn1|Pdpk1|Cdh2|Ramp2|Actb|Lrrtm3|Efna5|Nptxr|Lrp4|Pclo|Negr1|Thy1|Chd4|Bcl2|Nrg1|Ptprs|Dlg1|Gap43|Cfl1|Snca|Bsn|Clstn2|Map4k4|Gabra2|Lrrc4b|Cdk5|Cdh10|Limch1|Gnpat	HT	Micro-PVM
GOBP_CELL_JUNCTION_MAINTENANCE	2.2365e-05	0.000987439	0.57561	-0.718946	-2.17454	27	Rims2|Nlgn1|Chchd10|Nrxn1|Cntnap2|Rab3a|Dlg2|Erc2|Afdn|Adgrl3	HT	Micro-PVM
GOBP_CELL_JUNCTION_ORGANIZATION	3.44788e-09	4.22309e-07	0.774939	-0.402025	-1.76519	440	Cdh12|Rims2|Baiap2|Glrb|Arhgef9|Elavl2|Kalrn|Tnr|Nlgn1|Gabrg2|Il1rapl2|Chchd10|Grin2b|Epha4|Flrt2|Grid2|Lrfn5|Cdh8|Nrxn2|Cap2|Gabrb3|Gabra1|Atp2b2|Grin2a|Mdga2|Sorbs2|Fn1|Add2|Nrxn1|Cdh18|C1ql3|Nptx1|Dag1|Cntnap2|Rheb|Srgn|Nrg3|Hspa8|Rapgef4|Gabrb2|Rab3a|Lingo2|Bcr|Dlg2|Ptprd|Lrrtm4|Mfn1|Erc2|Malat1|Cntn5|Ptk2|Afdn|Prickle1|Camkv|Nbea|Dbnl|Pfn1|Nrxn3|Adgrl3|Itpka|Snap91|Magi2|Adgrb1|Il1rapl1|Gpm6b|Ctnnd2|Cdh11|Pin1|Ctnna2|Rph3a|Vps35|Gpm6a|Actg1|Clstn1|Pdpk1|Tubb5|Cdh2|Pak3|Ramp2|Actb|Lrrtm3|Efna5|Nptxr|Lrp4|Pclo|Cttnbp2|Neurl1a|Negr1|Frrs1l|Prnp|Thy1|Chd4|Bcl2|Plxnc1|Nrg1|Ptprs|Dlg1|Rer1|Gap43|Cfl1|Snca|Bsn|Clstn2|Cdkl5|Nedd4|Sez6l2|Map4k4|Gabra2|Lrrc4b|Cdk5|Trem2|Nrcam|Cdh10|Prmt3|Limch1|Gnpat|Gpr158|Ppfia2	HT	Micro-PVM
GOBP_CELL_MORPHOGENESIS	8.1941e-08	7.97769e-06	0.704976	-0.369138	-1.64851	563	Id1|Cdh12|Rims2|Baiap2|Tnik|Tpm1|Tenm2|Kalrn|Tnr|Nlgn1|Lmo4|Ablim1|Cspg5|Epha4|Flrt2|Syt1|Cdh8|Cap2|Atp2b2|Cit|Fn1|Nrxn1|Rtn4r|Cdh18|Bcl11a|Ttc8|Nptx1|Dag1|Cntnap2|Uchl1|Dcc|Slit3|Fam171a1|Rab3a|Grcc10|Dmd|Hes1|Chn1|Ptprd|Mfn1|Aldoa|Clu|Cntn5|Ptk2|Dab1|Afdn|Prickle1|Dbnl|Unc5c|Ncam1|Nrn1|Itpka|Elavl4|Pcdh15|Snap91|Dicer1|Nyap2|C9orf72|Unc5d|Robo2|Il1rapl1|Bcl11b|Ctnnd2|Ttc3|Hecw2|Cdh11|Olfm1|Scn1b|Parp6|Kif3a|Ctnna2|Map1b|Cfdp1|Gpm6a|Actg1|Dscam|Impact|Slc1a3|Bsg|Cdh2|Pak3|Actb|Rims1|Dclk1|Btbd3|Ssna1|Efna5|Kidins220|Psmb10|Lrp4|Hps1|Mt3|Sult4a1|Hsp90aa1|Cnp|Mink1|Nin|Id2|Thy1|Ryk|Bcl2|Plxnc1|Nrg1|Ptprs|Dlg1|Wtip|Adcy1|Stmn1|Diaph1|Ago4|Gap43|Adarb1|Cfl1|Llph|Brsk2|Grip1|Cdkl5|Rpl4|Syt4|Nedd4|Map4k4|Gas7|Ubb|Cdk5|Zranb1|Cntn1|Nrcam|Cdh10|Ankrd24|Smarca4|Prmt3|Nfix|Wls|Ppfia2|Sgk1|Hecw1|Cxcl12|Smo|Hprt|Aplp1|Fryl|Mark2|Nfib|Fyn|Zfyve27|Kirrel3|Slit2|Ngef|Robo1|Ntrk3|Stk25|Mapt|Notch1|Ptprz1|Mef2c|Auts2|Fat3|Dab2|Nefm|Nsmf|Tubb3|Pecam1|Lrrc4c|Shank1|Megf9|Cux2|Arhgap15|Eps8	HT	Micro-PVM
GOBP_CELL_MORPHOGENESIS_INVOLVED_IN_NEURON_DIFFERENTIATION	2.28712e-09	3.21637e-07	0.774939	-0.424956	-1.83826	364	Id1|Baiap2|Tnik|Tenm2|Kalrn|Tnr|Nlgn1|Lmo4|Ablim1|Epha4|Flrt2|Atp2b2|Cit|Fn1|Rtn4r|Bcl11a|Ttc8|Nptx1|Dag1|Cntnap2|Uchl1|Dcc|Slit3|Rab3a|Grcc10|Hes1|Chn1|Ptprd|Mfn1|Cntn5|Ptk2|Dab1|Afdn|Prickle1|Dbnl|Unc5c|Ncam1|Nrn1|Itpka|Elavl4|Pcdh15|Snap91|C9orf72|Unc5d|Robo2|Il1rapl1|Bcl11b|Ctnnd2|Ttc3|Hecw2|Cdh11|Olfm1|Scn1b|Parp6|Ctnna2|Map1b|Actg1|Dscam|Slc1a3|Bsg|Cdh2|Pak3|Actb|Dclk1|Btbd3|Ssna1|Efna5|Kidins220|Lrp4|Mt3|Sult4a1|Hsp90aa1|Cnp|Mink1|Nin|Id2|Thy1|Ryk|Bcl2|Plxnc1|Ptprs|Adcy1|Stmn1|Gap43|Adarb1|Cfl1|Brsk2|Grip1|Cdkl5|Rpl4|Nedd4|Cdk5|Cntn1|Nrcam|Ankrd24|Prmt3|Nfix|Wls|Ppfia2|Sgk1|Hecw1|Cxcl12|Smo|Hprt|Aplp1|Mark2|Nfib|Fyn|Zfyve27|Slit2|Ngef|Robo1|Ntrk3|Stk25|Mapt|Notch1|Ptprz1|Mef2c|Auts2|Fat3|Nefm|Nsmf|Tubb3|Lrrc4c|Shank1|Megf9|Cux2	HT	Micro-PVM
GOBP_CELL_PART_MORPHOGENESIS	3.24383e-09	4.12116e-07	0.774939	-0.408588	-1.78798	425	Id1|Rims2|Baiap2|Tnik|Tenm2|Kalrn|Tnr|Nlgn1|Lmo4|Ablim1|Cspg5|Epha4|Flrt2|Syt1|Cit|Fn1|Nrxn1|Rtn4r|Bcl11a|Ttc8|Nptx1|Dag1|Cntnap2|Uchl1|Dcc|Slit3|Rab3a|Grcc10|Dmd|Chn1|Ptprd|Mfn1|Clu|Cntn5|Ptk2|Mtm1|Dab1|Afdn|Prickle1|Dbnl|Unc5c|Ncam1|Nrn1|Itpka|Elavl4|Polg2|Snap91|Dicer1|Nyap2|C9orf72|Unc5d|Robo2|Il1rapl1|Bcl11b|Ctnnd2|Ttc3|Hecw2|Cdh11|Olfm1|Scn1b|Parp6|Ctnna2|Map1b|Gpm6a|Actg1|Dscam|Impact|Bsg|Cdh2|Pak3|Actb|Rims1|Dclk1|Btbd3|Ssna1|Efna5|Kidins220|Lrp4|Mt3|Sult4a1|Hsp90aa1|Cnp|Mink1|Nin|Thy1|Ryk|Bcl2|Plxnc1|Ptprs|Adcy1|Stmn1|Gap43|Adarb1|Cfl1|Llph|Brsk2|Grip1|Cdkl5|Rpl4|Syt4|Nedd4|Map4k4|Gas7|Ubb|Cdk5|Cntn1|Nrcam|Prmt3|Nfix|Wls|Ppfia2|Sgk1|Hecw1|Cxcl12|Smo|Hprt|Aplp1|Mark2|Nfib|Fyn|Zfyve27|Kirrel3|Slit2|Ngef|Robo1|Ntrk3|Stk25|Mapt|Notch1|Ptprz1|Mef2c|Auts2|Nefm|Nsmf|Tubb3|Lrrc4c|Shank1|Megf9|Cux2	HT	Micro-PVM
GOBP_CELL_PROJECTION_ORGANIZATION	2.3956e-07	1.97741e-05	0.674963	-0.334094	-1.53349	840	Id1|Ntm|Rims2|Baiap2|Tnik|Tpm1|Tenm2|Cnr1|Kalrn|Jun|Tnr|Nlgn1|Cx3cl1|Lmo4|Ablim1|Grin2b|Cspg5|Epha4|Flrt2|Grid2|Syt1|Atp2b2|Grin2a|Cit|Fn1|Nrxn1|Dguok|Rtn4r|Bcl11a|Ttc8|Mark4|Kctd17|Ttll5|Nptx1|Dag1|Cntnap2|Carmil1|Stmn4|Uchl1|Itm2c|Dcc|Slit3|Atcay|Rapgef4|Nme1|Rab3a|Grcc10|Dmd|Hes1|Grm7|Chn1|Ptprd|Plp1|Mfn1|Serpini1|Bex1|Clu|Cntn5|Ptk2|Dab1|Evi5l|Afdn|Prickle1|Limk2|Dbnl|Stmn3|Unc5c|Lingo1|Ncam1|Camk2g|Tox|Pfn1|Nrn1|Itpka|Elavl4|Pcdh15|Snap91|Dicer1|Hdgfl3|Magi2|Nyap2|Ranbp1|C9orf72|Fut9|Unc5d|Robo2|Il1rapl1|Bcl11b|Gpm6b|Ctnnd2|Ttc3|Hecw2|Cdh11|Olfm1|Scn1b|Parp6|Brk1|Kif3a|Ctnna2|Rph3a|Map1b|Vps35|Cntn4|Gpm6a|Actg1|Dscam|Impact|Uba6|Bsg|Cdh2|Pak3|Actb|Rims1|Dclk1|Btbd3|Ssna1|Efna5|Kidins220|Lpin1|Prickle2|Clcn4|Nptxr|Lrp4|Neurl1a|Negr1|Stmn2|Mt3|Armc9|Sult4a1|Prnp|Hsp90aa1|Cnp|Ablim2|Mink1|Pdgfa|Nin|Thy1|Ryk|Bcl2|Plxnc1|Nrg1|Ptprs|Nme2|Upf3b|Wtip|Mapk6|Mapre1|Ift57|Adcy1|Stmn1|Plk2|Diaph1|Gap43|Adarb1|Cfl1|Kifap3|Llph|Brsk2|Grip1|Cdkl5|Rpl4|Syt4|Nedd4|Map4k4|Gas7|Ubb|Cdk5|Trem2|Cntn1|Nrcam|Ankrd24|Prmt3|Atp1a3|Nfix|Ift20|Wls|Ppfia2|Sgk1|Ocrl|Hecw1|Cxcl12|Myo6|Smo|Hprt|Ptprk|Aplp1|Fryl|Cntn3|Alpk1|Nisch|Nr2f1|Mark2|Ncdn|Ift140|Nfib|Fyn|Zfyve27|Ift74|Dync1i2|Kirrel3|Slit2|Fxr2|Ngef|Robo1|Stx2|Ntrk3|Lrrc7|Stk25|Mapt|Cep128|Notch1|Ptprz1|Mef2c|Zmynd8|Auts2|Kif3c|Fat3|Dab2|Nefm|Dynll1|Nsmf|Ncs1|Slc12a5|Tubb3|Lrrc4c|Shank1|Megf9|Cux2|Eps8|Mien1	HT	Micro-PVM
GOBP_CENTRAL_NERVOUS_SYSTEM_DEVELOPMENT	0.000570186	0.0133642	0.477271	-0.329296	-1.44938	454	Mettl3|Kcnq2|Atp1a2|Tnr|Lmo4|Uqcrq|Epha4|Grid2|Setd1a|Arnt2|Gabrb3|Aatk|Mboat7|Atp2b2|Plcb1|Agbl4|Nrxn1|Rtn4r|Ttc8|Dag1|Cntnap2|Rheb|Nfe2l1|Dcc|Nrg3|Mios|Plpp3|Bcr|Grcc10|Dmd|Hes1|Plp1|Tenm4|Clu|Ptk2|Dab1|Afdn|Unc5c|Lingo1|Ncam1|Tox|Elavl4|Dicer1|Macrod2|Robo2|Bcl11b|Gpm6b|Ufm1|Cdh11|Scn1b|Vtn|Kif3a|Ctnna2|Cend1|Uba6|Cdh2|Kras|Dclk1|Atat1|Btbd3|Ssbp3|Tcf7l2|Gabra4|Slc6a17|Hsp90aa1|Scn2a|Cnp|Cox7b|Mink1|Nin|Id2|Ryk|Id3|Hdac11|Bcl2|Nrg1|Ptprs|Upf3b|Rora|Tppp|Diaph1|Gap43|Adarb1|Pomgnt1|Bmerb1|Sez6l2|Ubb|Dbi|Cdk5|Trem2|Brinp3|Ndst1|Sufu|Cntn1|Nrcam|Smarca4|Nfix|Gnpat|Wls|Gpr158|Cxcl12|Brinp1|Smo|Hprt|Aplp1|Slc2a1|Nr2f1|Ncor2|Htra2|Nfib|Fyn|Stat3|Kirrel3|Slit2|Rbpj|Fxr2|Wdr89|Robo1|Sox5|Ntrk3|Notch1|Tubb2a|Ptprz1	HT	Micro-PVM
GOBP_CENTRAL_NERVOUS_SYSTEM_NEURON_DIFFERENTIATION	0.000163825	0.00508989	0.518848	-0.48414	-1.815	96	Lmo4|Uqcrq|Epha4|Grid2|Atp2b2|Agbl4|Nrxn1|Nfe2l1|Dcc|Grcc10|Hes1|Ptk2|Lingo1|Tox|Elavl4|Dicer1|Bcl11b|Cdh11|Scn1b|Cend1|Dclk1|Hsp90aa1|Nin|Rora|Adarb1|Ubb|Cdk5|Brinp3|Sufu|Nfix|Brinp1|Smo|Hprt|Nfib|Slit2	HT	Micro-PVM
GOBP_CHAPERONE_MEDIATED_PROTEIN_FOLDING	0.00161454	0.0299045	0.45506	-0.575489	-1.80533	36	Hspa8|Clu|Fkbp5|Hsph1|Cct5|Dnajb6|Fkbp2|Cct7|Hspe1|Dnajb4|Cct2|H2-DMa|St13|Sgta|Hspa5|Tor1a|Ppid|Cct8|Fkbp4|Hspa9|Dnajb14|Pdcd5|Bag1|Sdf2	HT	Micro-PVM
GOBP_CHLORIDE_TRANSMEMBRANE_TRANSPORT	0.000851084	0.0184661	0.477271	-0.685511	-1.94811	21	Glrb|Gabrg2|Gabrb3|Gabra1|Gabrb2|Ano3|Slc1a3|Gabra4|Gabrb1|Gabra2|Lrrc8a|Slc12a5|Pcyox1|Clcn3	HT	Micro-PVM
GOBP_CHROMOSOME_ORGANIZATION	0.00196821	0.0349219	0.431708	0.315109	1.41242	270	Tnks2|Smarcd1|Cdc23|Esco1|Gnl3l|Tasor|Wapl|Drg1|Psmg2|Atm|Smg6|Rhoa|Kif2a|Ctc1|Nek7|Shld1|Cenpc1|Zfp827|Hnrnpa2b1|Uchl5|Pds5a|Pttg1|Xrcc6|Ylpm1|Recql5|Xrcc5|Anapc2|Tpr|Morc2a|Mcm9|Nup98|Eml4|Parp4|Baz1b|Atrx|Tinf2|Gtf2b|Pibf1|Bub3|Smchd1|Hnrnpc|Pum2|Mad1l1|Mau2|Wrn|Mcph1|Sfpq|Smc6|Rae1|Slx1b|Parn|Anapc1|Phb2|Itpa|Resf1|Apc|Top3a|Dis3l2|Kif3b|Pkib|Dhx36|Tep1|Smarcb1|Nfrkb|Ccdc61|Sugt1|Anapc4|Anapc5|Kat2b|Ppp2r1a|Atf7ip|Riok2|Rab11a|Cct6a|Mapk3|Cenpp|Anapc11|Ofd1|Pphln1|Shld2|Clasp2|Nek6|Pds5b|Hmbox1|Kpnb1|Slf2|Sirt7|Chek2|Vps4b|Rif1|Klhl22|Nup155|Xpa	HT	Micro-PVM
GOBP_COGNITION	5.64718e-07	4.20438e-05	0.659444	-0.467506	-1.91328	186	Kcnq2|Atp1a2|Sobp|Dgki|Cnr1|Kalrn|Jun|Ap1s2|Tnr|Csmd1|Grin2b|Nrxn2|Gabrb3|Grin2a|Plcb1|Nrxn1|Ccnd2|Amph|Cntnap2|Grcc10|Grm7|Ncam1|Nrxn3|Elavl4|Mettl23|Gmfb|Camk4|Ctnnd2|Rcan2|Neto1|Vip|Uba6|Syt11|Kras|Magt1|Prnp|Scn2a|Nrg1|Adcy1|Plk2|Adcy8|Clstn2|Slc17a7|Syt4|Dbi|Cdk5|Trem2|Pde4d|Jph4|Atp1a3|Nfix|Ift20|Gpr158|Sgk1|Ehmt2|Brinp1|Gnas	HT	Micro-PVM
GOBP_DEFENSE_RESPONSE	0.00298133	0.0462045	0.431708	0.262992	1.26467	676	Trim30a|Ythdf2|Naip2|Stxbp3|Rps6ka5|Traf3|Eif2ak1|Il1rl2|Cybb|Nfe2l2|Rab11fip2|Traf3ip3|Vamp4|Nr3c1|Trim11|Spata2|Prdm1|B2m|Kif5b|Trim44|Eif2ak4|Nr1d2|Itgav|Wipi2|Tmem126a|Atg7|Il15|Cd300a|Irak4|Tnfrsf1b|Naip6|Atm|Havcr2|Ptafr|Map3k14|Nlrp1b|Aim2|Ddx17|Syncrip|Apod|Il1a|Cfh|Nek7|Atg16l1|Hdac9|Irf1|Abcc1|Trim3|Cadm1|Adora3|Als2|Fcgr3|Pum1|Loxl3|Relb|Clec4a3|Cd84|Pspc1|Dhx15|Cd163|Arel1|Lrrc14|Erbin|Xrcc6|Pxk|Itgam|Trim8|Rnf216|Chuk|Rab43|Ctnnbip1|Pmp22|Syk|Trim30c|Ufd1|Ilf3|Ptpn2|Ankhd1|Xrcc5|Malt1|Dtx3l|Otud4|Cebpb|Casp4|Il1rap|Ifngr1|Acer3|Ccl25|Jagn1|Ifngr2|Extl3|N4bp1|Riok3|Elf4|Itch|Unc93b1|Parp4|Zdhhc5|Fbxo9|Psen1|Rabgef1|Ube2n|Zeb2|Icam1|Lias|Atg12|Ddx21|Stk39|Irak2|G3bp1|Pum2	HT	Micro-PVM
GOBP_DEFENSE_RESPONSE_TO_OTHER_ORGANISM	0.00243616	0.0411115	0.431708	0.282644	1.3339	476	Trim30a|Ythdf2|Naip2|Stxbp3|Traf3|Il1rl2|Cybb|Nfe2l2|Rab11fip2|Traf3ip3|Vamp4|Trim11|Prdm1|B2m|Kif5b|Trim44|Eif2ak4|Wipi2|Tmem126a|Atg7|Il15|Cd300a|Irak4|Naip6|Havcr2|Map3k14|Nlrp1b|Aim2|Ddx17|Syncrip|Cfh|Nek7|Atg16l1|Irf1|Trim3|Cadm1|Pum1|Relb|Clec4a3|Cd84|Pspc1|Dhx15|Lrrc14|Erbin|Xrcc6|Trim8|Rnf216|Chuk|Rab43|Syk|Trim30c|Ufd1|Ilf3|Ptpn2|Ankhd1|Xrcc5|Malt1|Dtx3l|Otud4|Cebpb|Casp4|Il1rap|Ifngr1|Ccl25|Jagn1|Ifngr2|N4bp1|Riok3|Itch|Unc93b1|Zdhhc5|Fbxo9|Ube2n|Atg12|Ddx21|Irak2|G3bp1|Pum2|Nmi|Usp14|Bcl10|Skp2|Sfpq|Tagap|Nlrp1a|Rnf19b|Ube2k	HT	Micro-PVM
GOBP_DEFENSE_RESPONSE_TO_SYMBIONT	0.00327224	0.0496826	0.431708	0.360266	1.50482	153	Trim30a|Traf3|Traf3ip3|Trim11|Trim44|Eif2ak4|Atg7|Il15|Map3k14|Nlrp1b|Aim2|Ddx17|Atg16l1|Irf1|Dhx15|Erbin|Trim8|Rnf216|Chuk|Trim30c|Ufd1|Ilf3|Dtx3l|Ifngr1|Ifngr2|Riok3|Itch|Unc93b1|Ube2n|Atg12|Ddx21|G3bp1|Skp2|Tagap|Nlrp1a|Phb2|Apobec1|Trim5|Vapb|Dhx36|Stat1|Ifnar2|Apobec3|Trim65|Sin3a|Irf5|Parp9|Traf3ip2|Morc3|Casp1|Il10rb	HT	Micro-PVM
GOBP_DENDRITE_MORPHOGENESIS	0.00108964	0.0218909	0.45506	-0.42391	-1.64319	126	Id1|Baiap2|Tnik|Kalrn|Nlgn1|Epha4|Cit|Cntnap2|Ptprd|Mfn1|Afdn|Dbnl|Itpka|Elavl4|Il1rapl1|Ctnnd2|Hecw2|Parp6|Ctnna2|Dscam|Pak3|Dclk1|Btbd3|Kidins220|Lrp4|Sult4a1|Mink1|Cfl1|Grip1|Cdkl5|Nedd4|Cdk5|Prmt3|Wls|Ppfia2|Sgk1|Hecw1|Hprt|Fyn|Ngef|Robo1|Ptprz1|Nsmf|Shank1|Cux2	HT	Micro-PVM
GOBP_DOPAMINE_TRANSPORT	0.00120851	0.0241512	0.45506	-0.6564	-1.90882	23	Smpd3|Syt7|Cnr1|Syt1|Rab3a|Park7|Syt11|Snca|Syt4|Cxcl12	HT	Micro-PVM
GOBP_EXCITATORY_POSTSYNAPTIC_POTENTIAL	7.13505e-05	0.00263027	0.538434	-0.588909	-1.96203	50	Rims2|Baiap2|Dgki|Nlgn1|Grin2b|Grid2|Grin2a|Nrxn1|Cntnap2|Afdn|Neto1|Rims1|Pclo|Plk2|Snca|Slc17a7|Cdk5|Eif4a3|Grik5|Stx1a|Grik2|Mef2c|Zmynd8|Stx1b|Shank1|Cux2|Mtmr2	HT	Micro-PVM
GOBP_EXCITATORY_SYNAPSE_ASSEMBLY	0.000500756	0.0120364	0.477271	-0.688888	-1.976	22	Nlgn1|Grid2|Nrxn2|Nrxn1|C1ql3|Nptx1|Cntnap2|Ptprd|Nrxn3	HT	Micro-PVM
GOBP_GENERATION_OF_NEURONS	8.70143e-11	1.83552e-08	0.839089	-0.364896	-1.67366	817	Id1|Ntm|Mettl3|Kcnq2|Rims2|Baiap2|Tnik|Tenm2|Cnr1|Kalrn|Jun|Tnr|Nlgn1|Rgs6|Cx3cl1|Lmo4|Ablim1|Uqcrq|Epha4|Flrt2|Grid2|Syt1|Gabrb3|Atp2b2|Snph|Mdga2|Agbl4|Cit|Fn1|Nrxn1|Dguok|Rtn4r|Bcl11a|Ttc8|Nptx1|Dag1|Cntnap2|Stmn4|Uchl1|Nfe2l1|Kcnq3|Itm2c|Dcc|Nrg3|Slit3|Atcay|Rapgef4|Gabrb2|Nme1|Rab3a|Grcc10|Dmd|Hes1|Grm7|Dlg2|Chn1|Ptprd|Plp1|Tenm4|Mfn1|Serpini1|Bex1|Fuom|Aifm1|Clu|Cntn5|Ptk2|Dab1|Afdn|Prickle1|Astn2|Dbnl|Stmn3|Unc5c|Lingo1|Ncam1|Camk2g|Tox|Nrn1|Adgrl3|Itpka|Ugdh|Elavl4|Pcdh15|Snap91|Dicer1|Hdgfl3|Magi2|Nyap2|Ranbp1|C9orf72|Fut9|Unc5d|Robo2|Il1rapl1|Bcl11b|Gpm6b|Ctnnd2|Ttc3|Hecw2|Rnf220|Cdh11|Pin1|Bend6|Olfm1|Scn1b|Pigt|Parp6|Kif3a|Ctnna2|Cend1|Map1b|Cntn4|Gpm6a|Actg1|Dscam|Impact|Uba6|Slc1a3|Bsg|Fkbp8|Cdh2|Pak3|Actb|Rims1|Dclk1|Btbd3|Ssna1|Efna5|Kidins220|Prickle2|Nptxr|Lrp4|Neurl1a|Negr1|Stmn2|Mt3|Sult4a1|Hsp90aa1|Cnp|Becn1|Mink1|Nin|Id2|Thy1|Ryk|Bcl2|Plxnc1|Nrg1|Ptprs|Nme2|Upf3b|Mapk6|Rora|Adcy1|Ccnd1|Stmn1|Plk2|Diaph1|Gap43|Adarb1|Cfl1|Kifap3|Llph|Brsk2|Grip1|Cdkl5|Rpl4|Syt4|Nedd4|Map4k4|Gas7|Ubb|Cdk5|Brinp3|Sufu|Cntn1|Nrcam|Ankrd24|Prmt3|Nfix|Ift20|Wls|Ppfia2|Sgk1|Ehmt2|Hecw1|Cxcl12|Brinp1|Myo6|Smo|Hprt|Ptprk|Aplp1|Fryl|Cntn3|Thrb|Nr2f1|Mark2|Htra2|Ncdn|Ift140|Nfib|Fyn|Zfyve27|Dync1i2|Stat3|Kirrel3|Slit2|Rbpj|Satb2|Ngef|Robo1|Sox5|Ntrk3|Lrrc7|Stk25|Mapt|Notch1|Ptprz1|Mef2c|Zmynd8|Acsl3|Auts2|Kif3c|Vxn|Fat3|Dab2|Nefm|Nsmf|Ncs1|Slc12a5|Tubb3|Lrrc4c|Shank1|Megf9|Cux2|Hipk2	HT	Micro-PVM
GOBP_G_PROTEIN_COUPLED_RECEPTOR_SIGNALING_PATHWAY	0.00274959	0.0447168	0.431708	-0.358689	-1.49578	219	Phf24|Rims2|Glrb|Dgki|Gnal|Cnr1|Rgs6|Cx3cl1|Gnai1|Gabbr2|Plcb1|Sorl1|Rapgef4|Grm7|Kctd16|Atrnl1|Rgs17|Pde10a|Adgrl3|Car2|Rgs7|Adgrb1|Kcnk2|Chrm3|Gnb2|Vip|Bicd1|Ramp2|Gng13|Gng10|Arhgef1|Gng11|Calcrl|Nme2|Adcy1|Stmn1|Adcy8|Snca|Pde4a|Gng3|Dnm1|Usp20|Pde4d|Gpr158|Smo|Scg5|Gnas|Grm8|Aplp1|Grk5|Ahcyl1|Gnb5|Phb|Adgrl1|Grm5|Grm3|Abhd6|Gnao1|Camk2b|Gpr162|S1pr1|Adgrl2|Rit2|Tenm1|C3ar1|Prkaca|Gsk3a|Syp|Atp2b4|Gpr37l1|Pik3r5|Psap|Gabbr1|Akap13	HT	Micro-PVM
GOBP_HOMOPHILIC_CELL_ADHESION_VIA_PLASMA_MEMBRANE_ADHESION_MOLECULES	0.000500855	0.0120364	0.477271	-0.619139	-1.90149	32	Cdh12|Cdh8|Cadm2|Pcdh10|Cntn5|Cadm4|Pcdh15|Robo2|Cdh11|Clstn1|Dscam|Cdh2|Clstn2|Nrcam|Cdh10|Ptprt|Kirrel3|Robo1|Fat3|Pecam1	HT	Micro-PVM
GOBP_IMMUNE_RESPONSE_REGULATING_SIGNALING_PATHWAY	0.00266441	0.0437955	0.431708	0.317697	1.3974	224	Sos1|Trim30a|Traf3|Rab11fip2|Trim11|Sh2b2|Usp12|Tmem126a|Cd300a|Plcl2|Havcr2|Nlrp1b|Aim2|Nek7|Irf1|Trim3|Pum1|Lrrc14|Erbin|Chuk|Syk|Ufd1|Ptpn2|Malt1|Otud4|Casp4|Lat2|Cd38|Elf1|Riok3|Unc93b1|Zdhhc5|Psen1|Rabgef1|Ube2n|Eif2b4|Irak2|Pum2|Wnk1|Nmi|Nfatc2|Bcl10|Nlrp1a|C5ar2|Eif2b3|C5ar1|Phb2|Ptprj|Ipo5|Lcp2|Rc3h1|Nckap1l|Rtn4|Plekha1|App|Plcg2	HT	Micro-PVM
GOBP_INNATE_IMMUNE_RESPONSE	0.000349409	0.00938936	0.498493	0.30903	1.43747	387	Trim30a|Ythdf2|Naip2|Stxbp3|Traf3|Il1rl2|Cybb|Nfe2l2|Rab11fip2|Traf3ip3|Vamp4|Trim11|Prdm1|B2m|Kif5b|Tmem126a|Cd300a|Irak4|Naip6|Havcr2|Nlrp1b|Aim2|Syncrip|Cfh|Nek7|Irf1|Trim3|Cadm1|Pum1|Relb|Clec4a3|Cd84|Pspc1|Dhx15|Lrrc14|Erbin|Xrcc6|Trim8|Chuk|Rab43|Syk|Trim30c|Ufd1|Ptpn2|Ankhd1|Xrcc5|Malt1|Dtx3l|Otud4|Casp4|Il1rap|Ifngr1|Ccl25|Ifngr2|N4bp1|Riok3|Itch|Unc93b1|Zdhhc5|Fbxo9|Ube2n|Atg12|Ddx21|Irak2|G3bp1|Pum2|Nmi|Usp14|Bcl10|Skp2|Sfpq|Nlrp1a|Rnf19b|Ube2k	HT	Micro-PVM
GOBP_INORGANIC_ION_TRANSMEMBRANE_TRANSPORT	1.53183e-06	9.53503e-05	0.643552	-0.389893	-1.6752	342	Kcnq2|Atp1a2|Glrb|Gabrg2|Nalcn|Dpp10|Cx3cl1|Grin2b|Gabrb3|Gabra1|Ryr2|Atp2b2|Kcnq5|Grin2a|Plcb1|Atp1b1|Kcnq3|Tesc|Kcnip4|Atp5e|Gabrb2|Tmem38a|Atp5l|Dmd|Plp1|Atp5g1|Atp6v0c|Slc39a10|Atp5k|Letm1|Kcnt2|Kcnj6|Rgs7|Park7|Kcnk2|Zfas1|Ppp3cc|Hecw2|Gnb2|Ano3|Scn1b|Neto1|Slc25a23|Kcnc1|Slc1a3|Fgf14|Trpm3|Gabra4|Slc6a17|Atp5d|Fgf12|Kcnh7|Prnp|Scn2a|Thy1|Slc25a28|Bcl2|Dlg1|Gabrb1|Calm2|Kcnn2|Diaph1|Kcnk1|Fxyd6|Snca|Grip1|Slc17a7|Wnk2|Kcnh1|Vamp2|Nedd4|Kcnd2|Gabra2|Dbi|Cdk5|Trem2|Atp5j2|S100a1|Pde4d|1810037I17Rik|Cacng3|Dmac2l|Oga|Atp1a3|Cacna2d1|Hecw1|Kcnj3|Kcnb2|Atp5j|Slc6a6|Fyn|Atp5g2|Kcnk12|Slc25a11|Atp6v1g1|Slc31a1|Mcoln1|Atp2a2|Gnb5|Lrrc8a|Atp6v1a|Cacnb4|Kcnc2|Atp5o|Slc12a5|Asic2|Kcnb1|Slc24a2|Ubr3	HT	Micro-PVM
GOBP_LEARNING	3.75331e-06	0.000202475	0.627257	-0.535377	-2.00708	96	Kcnq2|Atp1a2|Dgki|Kalrn|Jun|Ap1s2|Tnr|Csmd1|Grin2b|Nrxn2|Gabrb3|Grin2a|Nrxn1|Amph|Cntnap2|Grm7|Nrxn3|Elavl4|Gmfb|Ctnnd2|Neto1|Uba6|Syt11|Kras|Clstn2|Cdk5|Jph4|Atp1a3|Nfix|Ift20|Sgk1	HT	Micro-PVM
GOBP_LOCOMOTORY_BEHAVIOR	0.00134333	0.0260235	0.45506	-0.39724	-1.57045	147	Atp1a2|Sobp|Glrb|Kalrn|Lsamp|Tnr|Epha4|Atp2b2|Grin2a|Ccnd2|Cntnap2|Uchl1|Mapk10|Dmd|Dab1|Apba2|Adgrl3|Elavl4|Pcdh15|Park7|Gmfb|Rcan2|Cend1|Vps35|Dscam|Uba6|Npas3|Fgf14|Negr1|Fgf12|Cnp|Id2|Nrg1|Adcy8|Snca|Sez6l2|Kcnd2|Zdhhc8|Cntn1|Atp1a3|Tmod1|Cxcl12|Myo6|Hprt	HT	Micro-PVM
GOBP_MAINTENANCE_OF_SYNAPSE_STRUCTURE	1.12573e-05	0.000527704	0.593325	-0.771016	-2.1911	21	Rims2|Nlgn1|Chchd10|Nrxn1|Cntnap2|Rab3a|Dlg2|Erc2|Adgrl3	HT	Micro-PVM
GOBP_MEMBRANE_ORGANIZATION	0.00281671	0.0447168	0.431708	-0.308052	-1.34752	429	Trim9|Rims2|Baiap2|Syt7|Glrb|Pdcd6|Ap1s2|Nlgn1|Chchd10|Klhl12|Syt1|Chmp2a|Nrxn2|Slc25a5|Trappc3|Snph|Sorbs2|Nrxn1|Cntnap2|Trappc6b|Rab3a|Dlg2|Ptprd|Lrrtm4|Emc6|Erc2|Micos13|Clu|Snap91|Reep2|Letm1|Magi2|Golph3l|Adgrb1|Atpif1|Il1rapl1|Oxa1l|Chmp5|Ano3|Hk2|Rimbp2|Sgcz|Mtch2|Tomm22|Syt11|Cdh2|Rims1|Snap47|Stxbp6|Lrp4|Frrs1l|Hsp90aa1|Cnp|Becn1|Chchd6|Anxa6|Bcl2|Dlg1|Rer1|Hdac3|Fcgr1|Trappc5|Mtch1|Rftn1|Snca|Ap3d1|Chmp3|Syt4|Vamp2|Atp9b|Naxe|Trem2|Arfgap2|Dnm1|Exoc6b|Grik5|Nrcam|Arfgap3|Gnpat|Emc1|Timm9|Emc8|Tomm70a|Atp11b|Nox1|Tgfbrap1|Trappc6a|Stat3|Atp13a2|Mesd|Abcb4|Tmeff2|Stx1a|Ap3s1|Stx2|Atp2a2	HT	Micro-PVM
GOBP_MEMORY	0.000521202	0.0124466	0.477271	-0.487594	-1.78807	84	Kcnq2|Cnr1|Kalrn|Csmd1|Grin2b|Gabrb3|Grin2a|Plcb1|Ccnd2|Grm7|Camk4|Rcan2|Neto1|Syt11|Scn2a|Nrg1|Adcy1|Plk2|Adcy8|Slc17a7|Syt4|Trem2|Pde4d|Atp1a3|Nfix|Sgk1|Ehmt2|Brinp1	HT	Micro-PVM
GOBP_MITOCHONDRIAL_TRANSPORT	0.0026924	0.0440648	0.431708	-0.447348	-1.65227	88	Chchd4|Ppp2r2b|Chchd10|Slc25a5|Timm44|Tomm7|Nptx1|Tmem14c|Tomm34|Aifm1|Atpif1|Oxa1l|Hk2|Vps35|Mtch2|Tomm22|Hsp90aa1|Cnp|Dnajc15|Bcl2|Mtch1|Timm9|Tomm20|Hspd1|Tomm70a|Stat3|Grpel1	HT	Micro-PVM
GOBP_MODIFICATION_DEPENDENT_MACROMOLECULE_CATABOLIC_PROCESS	0.00125231	0.0246374	0.45506	0.28925	1.3608	457	Man1a2|Commd1|Rnf123|Stam|Rnf128|Cdc23|Rnf126|Tlk2|Ogt|Derl1|Nfe2l2|Ube2z|Psma6|Usp12|Gclc|Atg7|Trim2|Fbxo8|Ube3b|Eif2ak3|Arih1|Zyg11b|Arih2|Trim3|Cul1|Uchl5|Herc4|Arel1|Fbxo11|Rnf216|Pmp22|Birc2|Usp7|Ufd1|Ppp2cb|Cul5|Anapc2|Dtx3l|Agtpbp1|Rffl|Dmac2|Gsk3b|Cul2|N4bp1|Cd2ap|Itch|Usp11|Fbxo9|Psen1|Dcaf13|Ube2n|Armc8|Vps37c|Ercc8|Ndfip2|Spopl|Tut7|Kctd21|Disc1|Appbp2|Ecpas|Usp14|Usp34|Usp40|Psma5|Edem1|Klhl15|Skp2|Siah1a|Nub1|Edem3|Rnf19b|Ube2k|Uchl3|Fbxo3|Usp48|Anapc1|Canx|Rnf115|Ube2a|Apc|Rps7|Ube2d3|Prkn|Ubr4|Rnf25|Dcaf12|Sumo2|Man1b1|Sumo1|Derl2|Tmem168|Ubr1|Rc3h1|Wwp2|Psmd4|Psmc6|Uchl4|Psma4|Ate1|Anapc4|Wdr81|Ambra1|Ube2d2a|Anapc10|Usp50|Anapc5|Rad23a|Plaa|Usp3|Man1c1|Edem2	HT	Micro-PVM
GOBP_MODULATION_OF_EXCITATORY_POSTSYNAPTIC_POTENTIAL	0.000347129	0.00938936	0.498493	-0.6119	-1.90822	34	Rims2|Baiap2|Nlgn1|Grin2b|Grin2a|Nrxn1|Afdn|Neto1|Rims1|Pclo|Plk2|Eif4a3|Stx1a|Grik2|Zmynd8|Stx1b|Shank1|Cux2|Mtmr2	HT	Micro-PVM
GOBP_MONOATOMIC_CATION_TRANSPORT	0.000156547	0.00491247	0.518848	-0.336845	-1.47092	420	Kcnq2|Atp1a2|Nalcn|Dpp10|Cx3cl1|Grin2b|Ryr2|Atp2b2|Kcnq5|Grin2a|Plcb1|Atp1b1|Saraf|Kcnq3|Tesc|Kcnip4|Nfatc3|Atp5e|Tmem38a|Nsf|Atp5l|Dmd|Hes1|Plp1|Atp5g1|Camk2g|Atp6v0c|Slc39a10|Atp5k|Letm1|Kcnt2|Kcnj6|Rgs7|Park7|Slc38a2|Kcnk2|Zfas1|Ppp3cc|Hecw2|Gnb2|Scn1b|Neto1|Slc25a23|Vip|Kcnc1|Slc1a3|Fgf14|Ramp2|Trpm3|Slc6a17|Atp5d|Magt1|Fgf12|Kcnh7|Mt3|Prnp|Scn2a|Anxa6|Thy1|Slc25a28|Bcl2|Calcrl|Dlg1|Calm2|Kcnn2|Diaph1|Kcnk1|Fxyd6|Snca|Grip1|Ap3d1|Slc17a7|Wnk2|Kcnh1|Vamp2|Nedd4|Kcnd2|Dbi|Cdk5|Trem2|Atp5j2|S100a1|Pde4d|1810037I17Rik|Jph4|Cntn1|Cacng3|Dmac2l|Oga|Atp1a3|Cacna2d1|Sgk1|Hecw1|Cxcl12|Gnas|Kcnj3|Kcnb2|Atp5j|Slc6a6|Fyn|Atp5g2|Atp13a2|Tusc3|Kcnk12|Atp6v1g1|Slc31a1|Mcoln1|Ahcyl1|Atp2a2|Gnb5|Myo1b|Atp6v1a|Cacna2d3|Cacnb4|Kcnc2|Atp5o|Slc12a5|Asic2|Kcnb1|Slc24a2|Ubr3|Rab11b|Gnao1|Camk2b|Mcu	HT	Micro-PVM
GOBP_MONOATOMIC_ION_TRANSMEMBRANE_TRANSPORT	1.98969e-06	0.000116229	0.627257	-0.381187	-1.64884	366	Kcnq2|Atp1a2|Glrb|Gabrg2|Nalcn|Dpp10|Cx3cl1|Grin2b|Gabrb3|Gabra1|Ryr2|Atp2b2|Kcnq5|Grin2a|Plcb1|Atp1b1|Kcnq3|Tesc|Kcnip4|Atp5e|Gabrb2|Tmem38a|Atp5l|Dmd|Plp1|Atp5g1|Atp6v0c|Slc39a10|Atp5k|Letm1|Kcnt2|Kcnj6|Rgs7|Park7|Kcnk2|Zfas1|Ppp3cc|Hecw2|Gnb2|Ano3|Scn1b|Neto1|Slc25a23|Kcnc1|Slc1a3|Fgf14|Trpm3|Gabra4|Slc6a17|Atp5d|Fgf12|Kcnh7|Prnp|Scn2a|Anxa6|Thy1|Slc25a28|Bcl2|Dlg1|Gabrb1|Calm2|Kcnn2|Diaph1|Cfl1|Kcnk1|Fxyd6|Snca|Grip1|Slc17a7|Wnk2|Kcnh1|Vamp2|Nedd4|Kcnd2|Gabra2|Dbi|Cdk5|Trem2|Atp5j2|S100a1|Grik5|Pde4d|1810037I17Rik|Cacng3|Lrrc8b|Dmac2l|Oga|Atp1a3|Cacna2d1|Hecw1|Kcnj3|Kcnb2|Atp5j|Slc6a6|Fyn|Atp5g2|Kcnk12|Atp6v1g1|Slc31a1|Mcoln1|Atp2a2|Gnb5|Lrrc8a|Atp6v1a|Cacna2d3|Cacnb4|Grm5|Kcnc2|Atp5o|Slc12a5|Clic4|Asic2|Kcnb1|Slc24a2|Ubr3	HT	Micro-PVM
GOBP_MONOATOMIC_ION_TRANSPORT	1.29078e-06	8.75192e-05	0.643552	-0.362272	-1.61192	500	Kcnq2|Slco3a1|Atp1a2|Glrb|Cnr1|Gabrg2|Gria4|Nalcn|Gria3|Dpp10|Cx3cl1|Grin2b|Grid2|Gabrb3|Gabra1|Ryr2|Atp2b2|Kcnq5|Grin2a|Gria2|Plcb1|Add2|Atp1b1|Saraf|Kcnq3|Tesc|Kcnip4|Nfatc3|Atp5e|Slc4a3|Gabrb2|Tmem38a|Nsf|Atp5l|Dmd|Hes1|Plp1|Atp5g1|Camk2g|Atp6v0c|Slc39a10|Atp5k|Letm1|Car2|Kcnt2|Kcnj6|Rgs7|Park7|Slc38a2|Kcnk2|Zfas1|Ppp3cc|Hecw2|Gnb2|Ano3|Scn1b|Neto1|Slc25a23|Vip|Kcnc1|Slc1a3|Fgf14|Ramp2|Trpm3|Clcn4|Gabra4|Slc6a17|Atp5d|Magt1|Fgf12|Kcnh7|Mt3|Prnp|Scn2a|Anxa6|Thy1|Slc25a28|Bcl2|Calcrl|Dlg1|Gabrb1|Calm2|Kcnn2|Diaph1|Cfl1|Kcnk1|Fxyd6|Snca|Grip1|Ap3d1|Slc17a7|Wnk2|Kcnh1|Vamp2|Nedd4|Kcnd2|Gabra2|Dbi|Slc22a23|Cdk5|Trem2|Atp5j2|S100a1|Grik5|Pde4d|1810037I17Rik|Jph4|Cntn1|Cacng3|Lrrc8b|Dmac2l|Oga|Atp1a3|Cacna2d1|Sgk1|Hecw1|Cxcl12|Gnas|Kcnj3|Kcnb2|Slco1a4|Atp5j|Slc6a6|Fyn|Atp5g2|Atp13a2|Tusc3|Kcnk12|Atp6v1g1|Slc31a1|Mcoln1|Ahcyl1|Grik2|Atp2a2|Gnb5|Cnnm3|Myo1b|Lrrc8a|Atp6v1a|Cacna2d3|Cacnb4|Grm5|Kcnc2|Atp5o|Slc12a5|Ttyh3|Clic4|Asic2|Kcnb1|Slc24a2|Ubr3|Rab11b|Gnao1|Camk2b|Mcu	HT	Micro-PVM
GOBP_NEGATIVE_REGULATION_OF_CELL_PROJECTION_ORGANIZATION	0.0010745	0.0217015	0.45506	-0.421351	-1.62002	123	Id1|Ntm|Tnr|Nlgn1|Grin2b|Epha4|Cit|Nrxn1|Dguok|Rtn4r|Bcl11a|Itm2c|Hes1|Ptk2|Dab1|Evi5l|Limk2|Ttc3|Lrp4|Stmn2|Mt3|Prnp|Thy1|Ryk|Ptprs|Cfl1|Map4k4|Cdk5|Nr2f1|Fyn|Dync1i2|Slit2|Ngef|Ptprz1|Fat3|Dab2	HT	Micro-PVM
GOBP_NEGATIVE_REGULATION_OF_PROTEIN_CONTAINING_COMPLEX_ASSEMBLY	0.00102986	0.0214577	0.45506	-0.45205	-1.67164	89	Trim9|Tpm1|Lmo4|Add2|Sptan1|Sorl1|Carmil1|Flii|Hspa8|Rpl13a|Clu|Dbnl|Pfn1|Clip3|Vps35|Tmod3|Syt11|Fhod3|Stmn2|Mtpn|Dnajc15|Mapre1|Stmn1|Cfl1|Snca|Trem2|Sgk1|Cryab|Tmod1	HT	Micro-PVM
GOBP_NERVE_DEVELOPMENT	0.00191598	0.0341548	0.45506	-0.546428	-1.7591	41	Kcnq2|Gabrb3|Nptx1|Dag1|Kcnq3|Gabrb2|Dmd|Hes1|Sulf2|Dicer1|Slc1a3|Scn2a|Adarb1	HT	Micro-PVM
GOBP_NEUROGENESIS	3.56262e-08	3.86493e-06	0.719513	-0.333785	-1.53698	932	Id1|Ntm|Mettl3|Kcnq2|Rims2|Baiap2|Tnik|Tenm2|Cnr1|Kalrn|Jun|Tnr|Nlgn1|Rgs6|Cx3cl1|Lmo4|Ablim1|Cspg5|Uqcrq|Epha4|Flrt2|Grid2|Syt1|Gabrb3|Mboat7|Atp2b2|Grin2a|Snph|Mdga2|Agbl4|Cit|Fn1|Nrxn1|Dguok|Rtn4r|Sorl1|Bcl11a|Ttc8|Nptx1|Dag1|Cntnap2|Rheb|Stmn4|Uchl1|Nfe2l1|Kcnq3|Itm2c|Dcc|Nrg3|Slit3|Mios|Atcay|Plpp3|Rapgef4|Gabrb2|Nme1|Rab3a|Grcc10|Dmd|Hes1|Grm7|Dlg2|Chn1|Ptprd|Plp1|Tenm4|Mfn1|Serpini1|Bex1|Fuom|Aifm1|Clu|Cntn5|Ptk2|Dab1|Afdn|Prickle1|Astn2|Dbnl|Stmn3|Unc5c|Lingo1|Ncam1|Camk2g|Tox|Nrn1|Adgrl3|Itpka|Ugdh|Elavl4|Pcdh15|Snap91|Dicer1|Hdgfl3|Magi2|Nyap2|Ranbp1|C9orf72|Fut9|Unc5d|Robo2|Il1rapl1|Bcl11b|Gpm6b|Ctnnd2|Ttc3|Hecw2|Rnf220|Cdh11|Pin1|Bend6|Olfm1|Scn1b|Vtn|Pigt|Parp6|Kif3a|Ctnna2|Cend1|Map1b|Cntn4|Gpm6a|Actg1|Dscam|Impact|Uba6|Slc1a3|Bsg|Fkbp8|Cdh2|Pak3|Actb|Kras|Rims1|Dclk1|Btbd3|Ssna1|Efna5|Kidins220|Tcf7l2|Prickle2|Nptxr|Lrp4|Neurl1a|Negr1|Stmn2|Mt3|Sult4a1|Hsp90aa1|Cnp|Becn1|Mink1|Nin|Id2|Thy1|Ryk|Hdac11|Bcl2|Plxnc1|Nrg1|Ptprs|Nme2|Upf3b|Mapk6|Rora|Adcy1|Ccnd1|Tppp|Stmn1|Plk2|Diaph1|Gap43|Adarb1|Cfl1|Kifap3|Llph|Brsk2|Grip1|Bmerb1|Cdkl5|Rpl4|Syt4|Nedd4|Map4k4|Gas7|Ubb|Dbi|Zcchc24|Cdk5|Trem2|Brinp3|Sufu|Cntn1|Nrcam|Bhlhe41|Ankrd24|Smarca4|Prmt3|Nfix|Ift20|Wls|Ppfia2|Sgk1|Ehmt2|Hecw1|Cxcl12|Brinp1|Myo6|Smo|Hprt|Ptprk|Aplp1|Fryl|Cntn3|Thrb|Nr2f1|Mark2|Htra2|Ncdn|Ift140|Nfib|Fyn|Zfyve27|Dync1i2|Stat3|Kirrel3|Slit2|Rbpj|Satb2|Ngef|Robo1|Sox5|Ntrk3|Lrrc7|Stk25|Mapt|Notch1|Ptprz1|Mef2c|Zmynd8|Acsl3|Auts2|Kif3c|Vxn|Fat3|Dab2|Grm5|Nefm|Nsmf|Ncs1|Slc12a5|Tubb3|Lrrc4c|Shank1|Megf9|Cux2|Hipk2	HT	Micro-PVM
GOBP_NEUROMUSCULAR_PROCESS	0.000372406	0.00961922	0.498493	-0.494318	-1.81273	84	Glrb|Ap1s2|Tnr|Csmd1|Grin2b|Grid2|Atp2b2|Grin2a|Nrxn1|Cntnap2|Uchl1|Bcr|Grcc10|Dmd|Pcdh15|Ctnna2|Vps35|Slc1a3|Npas3|Fgf14|Fgf12|Adarb1|Rbfox1|Kcnh1|Jph4	HT	Micro-PVM
GOBP_NEURON_DEVELOPMENT	4.72958e-11	1.19721e-08	0.851339	-0.386184	-1.75239	682	Id1|Ntm|Kcnq2|Rims2|Baiap2|Tnik|Tenm2|Cnr1|Kalrn|Jun|Tnr|Nlgn1|Cx3cl1|Lmo4|Ablim1|Uqcrq|Epha4|Flrt2|Grid2|Syt1|Gabrb3|Atp2b2|Agbl4|Cit|Fn1|Nrxn1|Dguok|Rtn4r|Bcl11a|Ttc8|Nptx1|Dag1|Cntnap2|Stmn4|Uchl1|Kcnq3|Itm2c|Dcc|Slit3|Atcay|Rapgef4|Gabrb2|Nme1|Rab3a|Grcc10|Dmd|Hes1|Grm7|Dlg2|Chn1|Ptprd|Plp1|Tenm4|Mfn1|Serpini1|Bex1|Clu|Cntn5|Ptk2|Dab1|Afdn|Prickle1|Dbnl|Stmn3|Unc5c|Lingo1|Ncam1|Camk2g|Tox|Nrn1|Itpka|Ugdh|Elavl4|Pcdh15|Snap91|Dicer1|Hdgfl3|Magi2|Nyap2|Ranbp1|C9orf72|Fut9|Unc5d|Robo2|Il1rapl1|Bcl11b|Gpm6b|Ctnnd2|Ttc3|Hecw2|Rnf220|Cdh11|Olfm1|Scn1b|Parp6|Kif3a|Ctnna2|Map1b|Cntn4|Gpm6a|Actg1|Dscam|Impact|Uba6|Slc1a3|Bsg|Cdh2|Pak3|Actb|Rims1|Dclk1|Btbd3|Ssna1|Efna5|Kidins220|Prickle2|Nptxr|Lrp4|Neurl1a|Negr1|Stmn2|Mt3|Sult4a1|Hsp90aa1|Cnp|Becn1|Mink1|Nin|Id2|Thy1|Ryk|Bcl2|Plxnc1|Nrg1|Ptprs|Nme2|Upf3b|Mapk6|Adcy1|Stmn1|Plk2|Diaph1|Gap43|Adarb1|Cfl1|Llph|Brsk2|Grip1|Cdkl5|Rpl4|Syt4|Nedd4|Map4k4|Gas7|Ubb|Cdk5|Cntn1|Nrcam|Ankrd24|Prmt3|Nfix|Ift20|Wls|Ppfia2|Sgk1|Hecw1|Cxcl12|Brinp1|Myo6|Smo|Hprt|Ptprk|Aplp1|Fryl|Cntn3|Thrb|Nr2f1|Mark2|Htra2|Ncdn|Ift140|Nfib|Fyn|Zfyve27|Dync1i2|Kirrel3|Slit2|Ngef|Robo1|Ntrk3|Lrrc7|Stk25|Mapt|Notch1|Ptprz1|Mef2c|Zmynd8|Auts2|Kif3c|Fat3|Dab2|Nefm|Nsmf|Ncs1|Slc12a5|Tubb3|Lrrc4c|Shank1|Megf9|Cux2	HT	Micro-PVM
GOBP_NEUROTRANSMITTER_SECRETION	8.63559e-06	0.000420376	0.593325	-0.512361	-1.94901	105	Trim9|Rims2|Syt7|Dgki|Nlgn1|Cspg5|Syt1|Syn2|Nrxn2|Cadps|Nrxn1|Rab3a|Erc2|Sv2a|Nrxn3|Snap91|Slc38a2|Rph3a|Lin7a|Rimbp2|Syt11|Rims1|Snap47|Tprgl|Pclo|Snca|Syt4|Kcnh1|Vamp2|Grik5|Gpr158|Ppfia2|Grm8|Stxbp5l|Stx1a|Stx2|Atp2a2|Mef2c|Sptbn2|Stx1b|Cacnb4|Ptprn2|Ncs1	HT	Micro-PVM
GOBP_NEUROTRANSMITTER_TRANSPORT	2.53248e-07	2.04592e-05	0.674963	-0.533724	-2.05237	121	Trim9|Rims2|Atp1a2|Syt7|Dgki|Nlgn1|Cspg5|Syt1|Syn2|Nrxn2|Cadps|Nrxn1|Rab3a|Erc2|Sv2a|Nrxn3|Snap91|Park7|Slc38a2|Gpm6b|Rph3a|Lin7a|Rimbp2|Syt11|Syngr3|Rims1|Snap47|Tprgl|Pclo|Slc6a17|Snca|Slc17a7|Syt4|Kcnh1|Vamp2|Gabra2|Grik5|Gpr158|Ppfia2|Grm8|Slc6a6|Stxbp5l|Stx1a|Stx2|Atp2a2|Slc18b1|Mef2c|Sptbn2|Stx1b|Cacnb4|Ptprn2|Ncs1	HT	Micro-PVM
GOBP_NUCLEOSIDE_TRIPHOSPHATE_BIOSYNTHETIC_PROCESS	0.00157188	0.029257	0.45506	-0.445317	-1.64674	89	Atp5e|Atp5l|Nme1|Aldoa|Atp5g1|Atp5k|Ndufa5|Ndufb4|Sdhb|Ndufa3|Adk|Ndufv1|Ndufa7|Atp5d|Nme2|Ndufb8|Eno1|Trem2|Atp5j2|Ndufa9|Dmac2l|Ndufa11|Ndufs3|Atp5j|Ndufb5|Ndufv2|Atp5g2|Stat3|Atp5o|Parp1|mt-Nd1|Ndufa13	HT	Micro-PVM
GOBP_NUCLEOSIDE_TRIPHOSPHATE_METABOLIC_PROCESS	0.000798218	0.0175193	0.477271	-0.421497	-1.62829	124	Atp1a2|Atp1b1|Dguok|Hspa8|Atp5e|Atp5l|Nme1|Mfn1|Aldoa|Atp5g1|Ran|Atp5k|Ndufa5|Ndufb4|Atpif1|Sdhb|Ndufa3|Adk|Ndufv1|Ndufa7|Atp5d|Entpd7|Nme2|Ndufb8|Eno1|Trem2|Atp5j2|Ndufa9|Dmac2l|Oga|Ndufa11|Ndufs3|Atp5j|Ndufb5|Nudt5|Ndufv2|Atp5g2|Stat3|Atp6v1a|Ak2|Atp5o|Parp1|mt-Nd1|Ndufa13	HT	Micro-PVM
GOBP_OLIGODENDROCYTE_DIFFERENTIATION	0.0022632	0.0387089	0.431708	-0.506521	-1.72431	55	Dag1|Cntnap2|Rheb|Mios|Hes1|Plp1|Tenm4|Clu|Lingo1|Dicer1|Gpm6b|Vtn|Tcf7l2|Cnp|Id2|Hdac11|Nrg1|Tppp|Cdk5|Cntn1|Nfix|Sox5|Notch1|Ptprz1	HT	Micro-PVM
GOBP_OXIDATIVE_PHOSPHORYLATION	0.000173936	0.0053261	0.518848	-0.466164	-1.77237	108	Chchd10|Uqcrq|Dguok|Cox7a2l|Atp5e|Cox7a2|Cox7c|Atp5k|Ndufa5|Mlxipl|Ndufb4|Park7|Sdhb|Ndufa3|Uqcr11|Afg1l|Slc25a23|Mtch2|Uqcrb|Cox5b|Ndufv1|Ndufa7|Atp5d|Cox7b|Dnajc15|Ndufb8|Snca|Atp5j2|Ndufa9|Ndufa11|Ndufs3|Uqcr10|Atp5j|Ndufb5|Ndufv2	HT	Micro-PVM
GOBP_POSITIVE_REGULATION_OF_CELL_KILLING	0.00224273	0.0386694	0.431708	0.594045	1.81221	25	H2-T24|B2m|Cadm1|Itgam|Bad|Syk|Raet1e	HT	Micro-PVM
GOBP_POSITIVE_REGULATION_OF_CELL_PROJECTION_ORGANIZATION	0.00104548	0.0214577	0.45506	-0.361421	-1.51716	255	Baiap2|Tnik|Cnr1|Kalrn|Nlgn1|Cx3cl1|Epha4|Fn1|Nrxn1|Bcl11a|Mark4|Kctd17|Carmil1|Dcc|Nme1|Dmd|Ptprd|Mfn1|Serpini1|Afdn|Dbnl|Tox|Pfn1|Itpka|Elavl4|Snap91|Magi2|Ranbp1|Fut9|Robo2|Il1rapl1|Scn1b|Parp6|Brk1|Map1b|Gpm6a|Dscam|Pak3|Efna5|Kidins220|Neurl1a|Negr1|Stmn2|Hsp90aa1|Nin|Plxnc1|Nrg1|Nme2|Cfl1|Grip1|Cdkl5|Rpl4|Cntn1|Ift20|Wls|Sgk1|Cxcl12|Mark2|Fyn|Zfyve27|Robo1|Ntrk3|Lrrc7|Stk25|Mapt|Ptprz1|Zmynd8|Auts2|Kif3c|Dynll1|Cux2|Eps8|Mien1|Hras|Camk2b|Fscn1|Hspa5|Marcks|Rapgef1|Twf2|Rit2|Tenm1	HT	Micro-PVM
GOBP_POSITIVE_REGULATION_OF_EXCITATORY_POSTSYNAPTIC_POTENTIAL	0.000806195	0.0175927	0.477271	-0.657026	-1.93063	25	Rims2|Baiap2|Nlgn1|Grin2b|Grin2a|Nrxn1|Afdn|Neto1|Rims1	HT	Micro-PVM
GOBP_POSITIVE_REGULATION_OF_IMMUNE_RESPONSE	0.000538696	0.0127839	0.477271	0.314791	1.43807	326	Sos1|Trim30a|H2-T24|Traf3|Rab11fip2|Trim11|B2m|Sh2b2|Usp12|Eif2ak4|Tmem126a|Il15|Cd300a|Gab2|Plcl2|Havcr2|Ptafr|Nlrp1b|Aim2|Cfh|Nek7|Shld1|Irf1|Trim3|Cadm1|Adora3|Fcgr3|Pum1|Pspc1|Lrrc14|Erbin|Xrcc6|Itgam|Chuk|Syk|Gsdme|Trim30c|Ufd1|Ptpn2|Xrcc5|Malt1|Otud4|Casp4|Lat2|Cd38|Elf1|Riok3|Unc93b1|Zdhhc5|Psen1|Rabgef1|Ube2n|Eif2b4|Irak2|Pum2|Wnk1|Nmi|Nfatc2|Kmt5c|Bcl10|Sfpq|Nlrp1a|C5ar2|Ube2k|Eif2b3|C5ar1|Phb2|Raet1e|Ptprj|Ipo5|Trim5|Lcp2|Rc3h1|Nckap1l|Rtn4|Plekha1|App|Plcg2	HT	Micro-PVM
GOBP_POSITIVE_REGULATION_OF_IMMUNE_SYSTEM_PROCESS	0.00328426	0.0496826	0.431708	0.278372	1.31283	475	Sos1|Smarcd1|Trim30a|H2-T24|Adam10|Traf3|Il1rl2|Rab11fip2|Trim11|B2m|Sh2b2|Usp12|Eif2ak4|Tmem126a|Il15|Cd300a|Gab2|Rhoa|Plcl2|Havcr2|Ptafr|Nlrp1b|Aim2|Il1a|Cfh|Nek7|Shld1|Irf1|Trim3|Cadm1|Adora3|Fcgr3|Pum1|Cd84|Pspc1|Lrrc14|Erbin|Xrcc6|Itgam|Bad|Chuk|Ctnnbip1|Syk|Gsdme|Trim30c|Dock8|Ufd1|Zmiz1|Ptpn2|Xrcc5|Malt1|Otud4|Abl2|Casp4|Rasal3|Lat2|Gsk3b|Cd38|D6Wsu163e|Elf1|Riok3|Itch|Unc93b1|Zfp609|Zdhhc5|Psen1|Rabgef1|Ube2n|Eif2b4|Icam1|Hcls1|Itga4|Ddx21|Stk39|Irak2|Pum2|Wnk1|Nmi|Nfatc2|Kmt5c|Tgfbr2|Bcl10|Sfpq|Itpkb|Nlrp1a|Pik3cb|C5ar2|Ube2k|Nf1|Eif2b3|Mospd2|C5ar1|Phb2|Raet1e|Ptprj|Cx3cr1|Ipo5|Trim5|Lcp2|Rc3h1|Dhx36|Nckap1l|Rtn4|Plekha1|App|P2ry12|Coro1a|Plcg2|Smarcb1	HT	Micro-PVM
GOBP_POSITIVE_REGULATION_OF_NERVOUS_SYSTEM_DEVELOPMENT	7.07914e-05	0.00263027	0.538434	-0.412546	-1.69262	195	Baiap2|Tnik|Kalrn|Nlgn1|Cx3cl1|Epha4|Flrt2|Grid2|Fn1|Nrxn1|Bcl11a|Dag1|Rheb|Lingo2|Hes1|Ptprd|Lrrtm4|Tenm4|Mfn1|Bex1|Ptk2|Afdn|Dbnl|Adgrl3|Itpka|Snap91|Dicer1|Adgrb1|Robo2|Il1rapl1|Parp6|Map1b|Clstn1|Dscam|Pak3|Kras|Lrrtm3|Efna5|Neurl1a|Nin|Id2|Plxnc1|Nrg1|Grip1|Clstn2|Cdkl5|Rpl4|Lrrc4b|Wls|Sgk1|Cxcl12|Smo|Zfyve27|Slit2|Robo1|Ntrk3|Stk25|Mapt|Notch1|Ptprz1|Adgrl1|Grm5	HT	Micro-PVM
GOBP_POSITIVE_REGULATION_OF_SYNAPSE_ASSEMBLY	0.0021148	0.0371755	0.431708	-0.556002	-1.76449	38	Nlgn1|Flrt2|Grid2|Nrxn1|Lingo2|Ptprd|Lrrtm4|Adgrl3|Adgrb1|Il1rapl1|Clstn1|Lrrtm3|Efna5|Clstn2|Lrrc4b|Slit2|Ntrk3|Adgrl1|Cux2|Asic2|Adgrl2|Lrrn3	HT	Micro-PVM
GOBP_POSITIVE_REGULATION_OF_SYNAPTIC_TRANSMISSION	0.00263022	0.0434215	0.431708	-0.426168	-1.62113	105	Rims2|Tnr|Nlgn1|Gria4|Nalcn|Grin2b|Epha4|Syt1|Grin2a|Gria2|Nrxn1|Rab3a|Ptk2|Car2|Mir124a-1hg|Clstn1|Slc1a3|Rims1|Snap47|Prnp|Adcy1|Plk2|Adcy8|Snca|Clstn2|Vamp2|Dbi|Cacng3|Gpr158	HT	Micro-PVM
GOBP_POSITIVE_REGULATION_OF_SYNAPTIC_TRANSMISSION_GLUTAMATERGIC	1.35972e-05	0.000614625	0.593325	-0.816683	-2.09609	15	Tnr|Nlgn1|Gria4|Grin2b|Grin2a|Nrxn1	HT	Micro-PVM
GOBP_POSTSYNAPSE_ASSEMBLY	1.08434e-05	0.000514657	0.593325	-0.705346	-2.14666	29	Arhgef9|Nlgn1|Grid2|Nrxn2|Nrxn1|C1ql3|Nptx1|Ptprd|Nrxn3|Magi2|Vps35|Cdh2|Nptxr|Lrp4|Ptprs|Gap43|Lrrc4b	HT	Micro-PVM
GOBP_POSTSYNAPSE_ORGANIZATION	2.32568e-05	0.00101501	0.57561	-0.448149	-1.80674	165	Baiap2|Glrb|Arhgef9|Kalrn|Nlgn1|Grin2b|Epha4|Grid2|Nrxn2|Grin2a|Sorbs2|Nrxn1|C1ql3|Nptx1|Cntnap2|Rheb|Srgn|Hspa8|Rapgef4|Dlg2|Ptprd|Lrrtm4|Mfn1|Afdn|Dbnl|Nrxn3|Adgrl3|Itpka|Magi2|Adgrb1|Il1rapl1|Ctnnd2|Rph3a|Vps35|Cdh2|Pak3|Actb|Nptxr|Lrp4|Frrs1l|Prnp|Ptprs|Rer1|Gap43|Cfl1|Cdkl5|Lrrc4b|Cdk5|Trem2|Nrcam|Prmt3|Ppfia2	HT	Micro-PVM
GOBP_POSTSYNAPTIC_DENSITY_ORGANIZATION	0.00100327	0.0211634	0.45506	-0.644871	-1.96025	28	Nlgn1|Grid2|Nrxn2|Nrxn1|C1ql3|Nptx1|Cntnap2|Dlg2|Ptprd|Nrxn3|Adgrl3|Cdh2|Ptprs|Cfl1|Lrrc4b	HT	Micro-PVM
GOBP_POSTSYNAPTIC_MEMBRANE_ORGANIZATION	0.00279241	0.0447168	0.431708	-0.623603	-1.85913	26	Glrb|Nlgn1|Nrxn2|Sorbs2|Nrxn1|Lrrtm4|Magi2|Cdh2|Lrp4|Frrs1l|Rer1	HT	Micro-PVM
GOBP_POSTSYNAPTIC_SPECIALIZATION_ASSEMBLY	0.000198122	0.00597038	0.518848	-0.707487	-2.05738	23	Arhgef9|Nlgn1|Grid2|Nrxn2|Nrxn1|C1ql3|Nptx1|Ptprd|Nrxn3|Nptxr|Ptprs|Gap43|Lrrc4b	HT	Micro-PVM
GOBP_POSTSYNAPTIC_SPECIALIZATION_ORGANIZATION	8.00472e-05	0.00292249	0.538434	-0.639655	-2.00662	36	Arhgef9|Nlgn1|Grid2|Nrxn2|Nrxn1|C1ql3|Nptx1|Cntnap2|Dlg2|Ptprd|Nrxn3|Adgrl3|Cdh2|Nptxr|Ptprs|Gap43|Cfl1|Lrrc4b	HT	Micro-PVM
GOBP_POST_TRANSLATIONAL_PROTEIN_MODIFICATION	0.00126708	0.0247995	0.45506	0.265838	1.28314	648	Tnks2|Trim30a|Commd1|Rps6ka5|Traf3|Cdc23|Rnf126|Ogt|Derl1|Smyd1|Nfe2l2|Pcmtd1|Phf20|Uba2|Trim11|Spata2|Esco1|Tank|Cops4|Usp12|Gnl3l|Ccnc|Trim44|Wipi2|Gclc|Trim33|Atg7|Anapc16|Trim2|Ube3b|Arih1|Parp10|Kansl1|Atg16l1|Med6|Hdac9|Arih2|Trim3|Hmg20b|Cul1|Fbxo28|Usp31|Uchl5|Herc4|Arel1|Birc3|Limk1|Rnf216|Birc2|Usp7|Trim30c|Zmiz1|Cul5|Peli2|Anapc2|Dtx3l|Otud4|Ehmt1|Agtpbp1|Rffl|Kat7|Gsk3b|Rbbp4|Cul2|Huwe1|Flcn|N4bp1|Itch|Kansl2|Crebbp|Usp11|Fbxo9|Psen1|Baz1b|Egr1|Atxn7l3|Ube2n|Traf5|Ercc8|Atg12|Ndfip2|Spopl|Msl1|Rfwd3|Ddx21|Supt3|Ube2v1|Wnk1|Zfp91|Nmi|Hmg20a|Socs6|Kmt5c|Usp14|Hlcs|Usp34|Usp40|Bcl10|Klhl15|Skp2|Nub1|Rnf19b|Ube2k|Hdac1|Uchl3|Mindy2|Usp48|Anapc1|Rnf138|Rbbp5|Rnf115|Trim23|Dzip3|Ube2a|Mrgbp|Rps7|Ube2d3|Prkn|Rnf25|Trim5|Sumo2|Sumo1|Ubr1|Rc3h1|Wwp2|Uchl4|App|Uhrf2|Capn3|Mecp2|Mdm4|Anapc4|Dot1l|Sumf1|Ambra1|Ube2d2a|Parp11|Anapc10|Usp50|Anapc5|Rnf38|Plaa|Kat2b|Usp3|Trim65|Usp35|D7Ertd443e|Parp14|Brd8|Hif1a|Baz2a|Crbn|Otub1|Anapc11|Ube4b|Parp9|Traf3ip2|Tcf25|Pias1|Cdk5rap3|Senp2|Rnf144b|Gtpbp4|Uba3|Sox4|Wsb2|Arnt|Kdm1a|Nfya|Ppil2|Xiap|Smurf1|Sh3rf1|Jak2|Cul9|Ubr5|Usp47|Asb2|Lztr1|Dcaf17	HT	Micro-PVM
GOBP_POTASSIUM_ION_TRANSPORT	0.000320252	0.00881158	0.498493	-0.46296	-1.75912	104	Kcnq2|Atp1a2|Nalcn|Dpp10|Kcnq5|Atp1b1|Kcnq3|Kcnip4|Tmem38a|Nsf|Letm1|Kcnt2|Kcnj6|Rgs7|Kcnk2|Gnb2|Neto1|Vip|Kcnc1|Slc1a3|Kcnh7|Prnp|Dlg1|Kcnn2|Kcnk1|Grip1|Slc17a7|Wnk2|Kcnh1|Vamp2|Nedd4|Kcnd2|Trem2|Atp1a3|Kcnj3|Kcnb2	HT	Micro-PVM
GOBP_PRESYNAPSE_ORGANIZATION	2.59743e-05	0.00108378	0.57561	-0.662161	-2.07723	36	Nlgn1|Il1rapl2|Grid2|Lrfn5|Cap2|Mdga2|Nrxn1|Ptprd|Cntn5|Snap91|Il1rapl1|Vps35|Lrrtm3|Lrp4|Pclo|Chd4|Nrg1|Ptprs|Snca|Bsn|Lrrc4b	HT	Micro-PVM
GOBP_PROTEIN_DEPOLYMERIZATION	0.0029236	0.0454955	0.431708	-0.455704	-1.62956	75	Tpm1|Add2|Sptan1|Carmil1|Stmn4|Flii|Hspa8|Dbnl|Stmn3|Mid1ip1|Hdgfl3|Map1b|Tmod3|Pdxp|Stmn2|Mtpn|Arhgef1|Stmn1|Cfl1|Bmerb1|Dstn|Sgk1|Tmod1|Mid1	HT	Micro-PVM
GOBP_PROTEIN_LOCALIZATION_TO_CELL_JUNCTION	6.88043e-05	0.00258663	0.538434	-0.506868	-1.8721	88	Baiap2|Tnik|Kalrn|Nlgn1|Nrxn2|Grin2a|Dlgap1|Nrxn1|C1ql3|Nptx1|Dag1|Rapgef4|Mapk10|Dlg2|Afdn|Nbea|Nrxn3|Magi2|Neto1|Kif3a|Vps35|Actg1|Clstn1|Actb|Snap47|Nptxr|Pclo|Dlg1|Klc1|Grip1|Bsn|Vamp2|Cdk5|Cacng3|Nsg1|Gpc6|Lrrc7|Mapt|Stx1b|Pecam1|Shank1|Adam22|Asic2|Hras	HT	Micro-PVM
GOBP_PROTEIN_LOCALIZATION_TO_MITOCHONDRION	0.000427393	0.0107533	0.498493	-0.523149	-1.82341	64	Chchd4|Ppp2r2b|Timm44|Tomm7|Tomm34|Aifm1|Dnaja1|Atpif1|Oxa1l|Hk2|Mtch2|Tomm22|Fkbp8|Hsp90aa1|Dnajc15|Mtch1|Timm9|Tomm20|Hspd1|Tomm70a|Grpel1|Mapt	HT	Micro-PVM
GOBP_PROTEIN_LOCALIZATION_TO_POSTSYNAPSE	0.000619116	0.0141614	0.477271	-0.553391	-1.82999	47	Tnik|Kalrn|Grin2a|C1ql3|Nptx1|Dag1|Rapgef4|Mapk10|Dlg2|Nbea|Nrxn3|Magi2|Neto1|Vps35|Clstn1|Snap47|Nptxr|Dlg1|Grip1|Vamp2|Cacng3|Nsg1|Gpc6|Lrrc7|Stx1b|Adam22|Hras	HT	Micro-PVM
GOBP_PROTEIN_LOCALIZATION_TO_SYNAPSE	3.17426e-05	0.0012822	0.557332	-0.556164	-1.95254	69	Baiap2|Tnik|Kalrn|Nlgn1|Nrxn2|Grin2a|Dlgap1|Nrxn1|C1ql3|Nptx1|Dag1|Rapgef4|Mapk10|Dlg2|Nbea|Nrxn3|Magi2|Neto1|Vps35|Clstn1|Snap47|Nptxr|Pclo|Dlg1|Klc1|Grip1|Bsn|Vamp2|Cdk5|Cacng3|Nsg1|Gpc6|Lrrc7|Mapt|Stx1b|Shank1|Adam22|Asic2|Hras	HT	Micro-PVM
GOBP_PROTEIN_POLYUBIQUITINATION	0.000993416	0.0210726	0.45506	0.3782	1.59997	166	Tnks2|Trim30a|Traf3|Cdc23|Rnf126|Trim44|Trim2|Ube3b|Arih1|Parp10|Arih2|Trim3|Cul1|Fbxo28|Arel1|Birc3|Rnf216|Birc2|Trim30c|Peli2|Anapc2|Dtx3l|Rffl|Huwe1|Itch|Ube2n|Traf5|Ercc8|Ube2v1|Zfp91|Nmi|Skp2|Rnf19b|Ube2k|Anapc1|Rnf115|Dzip3|Ube2a|Ube2d3|Prkn|Trim5|Rc3h1|Wwp2|Anapc4|Ambra1|Ube2d2a|Anapc10|Anapc5|Plaa|Trim65|D7Ertd443e|Anapc11|Ube4b|Traf3ip2|Tcf25|Rnf144b|Wsb2|Ppil2|Smurf1|Ubr5	HT	Micro-PVM
GOBP_PROTEIN_TARGETING_TO_MITOCHONDRION	0.000351143	0.00938936	0.498493	-0.551672	-1.83151	49	Chchd4|Ppp2r2b|Timm44|Tomm7|Tomm34|Aifm1|Atpif1|Mtch2|Tomm22|Hsp90aa1|Dnajc15|Mtch1|Timm9|Tomm20|Hspd1|Tomm70a|Grpel1|Ndufa13|Pmpcb|Gsk3a|Fis1|Mipep|Samm50|Immp1l|Tomm5	HT	Micro-PVM
GOBP_PROTEOLYSIS	0.00321972	0.0490975	0.431708	0.2537	1.23824	826	Ctnnd1|Man1a2|Commd1|Anp32b|Gsap|Naip2|Rnf123|Stam|Rnf128|Npepps|Adam10|Traf3|Cdc23|Rnf126|Tlk2|Ogt|Derl1|Nfe2l2|Disp1|Lactb|Ube2z|Spata2|Tank|Cops4|Psma6|Rps6ka2|Usp12|Cast|Gclc|Pak2|Atg7|Trim2|Rbmx|Fbxo8|Ube3b|Tnfrsf1b|Eif2ak3|Naip6|Rps6ka1|Arih1|Rhoa|Nlrp1b|Aim2|Ift52|Cfh|Zyg11b|Arih2|Trim3|Adamts16|Cul1|Mbtps2|Usp31|Uchl5|Herc4|Arel1|Fbxo11|Dlc1|Bad|Rnf216|Hpn|Pmp22|Syk|Birc2|Usp7|Ufd1|Ppp2cb|Cul5|Furin|Anapc2|Malt1|Dtx3l|Otud4|Agtpbp1|Casp4|Rffl|Pik3c3|Dmac2|Dpp8|Gsk3b|Cul2|Serpine2|N4bp1|Cd2ap|Nup98|Itch|Timp2|Usp11|Fbxo9|Psen1|Ddi2|Mrtfa|Atxn7l3|Dcaf13|Adam9|Ube2n|Tpp2|Armc8|S100a10|Rspry1|Vps37c|Spg7|Ercc8|Ndfip2|Spopl|Mysm1|C2cd3|Kctd21|Disc1|Appbp2|Mgmt|Ncstn|Inpp5b|Socs6|Ecpas|Usp14|Serpinb6a|Usp34|Usp40|Psma5|Bcl10|Edem1|Klhl15|Skp2|Nlrp1a|Siah1a|Nub1|Edem3|Rnf19b|Ube2k|Prepl|Hdac1|Uchl3|Mindy2|Fbxo3|Usp48|Anapc1|Canx|Psmb7|Cpne1|Rnf115|Casp8ap2|Ube2a|Apc|Ecscr|Ophn1|Rps7|Ube2d3|Prkn|Ubr4|Rnf25|Dcaf12|Sumo2|Man1b1|Sumo1|Derl2|Tmem168|Ctso|Ubr1|Rc3h1|Wwp2|Psmd4|Sec11a|Snx12|Sppl2a|Psmc6|Uchl4|App|Stat1|Psma4|Ate1|Fmr1|Lrig2|Capn3|Anapc4|Rock2|Wdr81|Bid|Ambra1|Mast4|Ube2d2a|Rnpep|Anapc10|Usp50|Anapc5|Sdcbp|Rad23a|Plaa|Usp3|Man1c1|Edem2|Usp35	HT	Micro-PVM
GOBP_PYROPTOSIS	0.00105938	0.0215251	0.45506	0.688594	1.95163	18	Naip2|Naip6|Nlrp1b|Aim2|Gsdme|Casp4|Map3k20|Zeb2|Nlrp1a	HT	Micro-PVM
GOBP_RECEPTOR_CLUSTERING	8.93582e-05	0.00320088	0.538434	-0.608937	-1.98669	43	Glrb|Arhgef9|Nlgn1|Grin2b|Nrxn2|Sorbs2|Nrxn1|Dlg2|Lrrtm4|Magi2|Cdh2|Ssna1|Lrp4|Frrs1l|Thy1|Dlg1|Rer1|Cdk5|Grik5|Mesd|Grik2|Lrrc7	HT	Micro-PVM
GOBP_RECEPTOR_LOCALIZATION_TO_SYNAPSE	0.00122294	0.0243116	0.45506	-0.501111	-1.73055	62	Tnik|Kalrn|Nlgn1|Nrxn1|C1ql3|Nptx1|Dag1|Anks1b|Rapgef4|Mapk10|Dlg2|Nbea|Nrxn3|Magi2|Neto1|Vps35|Clstn1|Snap47|Nptxr|Dlg1|Grip1|Vamp2|Cacng3|Nsg1|Gpc6|Lrrc7|Stx1b|Adam22|Hras	HT	Micro-PVM
GOBP_REGULATION_OF_CELLULAR_COMPONENT_BIOGENESIS	0.00155296	0.0291398	0.45506	-0.301941	-1.34701	555	Id1|Trim9|Baiap2|Smpd3|Tpm1|Hcfc1|Arhgef9|Elavl2|Nlgn1|Il1rapl2|Cx3cl1|Lmo4|Flrt2|Grid2|Lrfn5|Chmp2a|Skap1|Mdga2|Add2|Sptan1|Nrxn1|Sorl1|Ttc8|Mark4|Kctd17|Dag1|Cntnap2|Carmil1|Flii|Hspa8|Rpl13a|Rab3a|Lingo2|Hes1|Ptprd|Lrrtm4|Clu|Ptk2|Mtm1|Evi5l|Limk2|Dbnl|Ncam1|Pfn1|Adgrl3|Clip3|Snap91|C9orf72|Adgrb1|Park7|Ice1|Il1rapl1|Gpm6b|Trim37|Chmp5|Brk1|Map1b|Vps35|H3f3b|Gpm6a|Tmod3|Actg1|Clstn1|Serbp1|Syt11|Abca3|Pak3|Dnajb6|Rims1|Atat1|Lrrtm3|Mapre3|Fhod3|Faf1|Mtln|Efna5|Setdb1|Stxbp6|Nptxr|Neurl1a|Negr1|Stmn2|Mtpn|Slf1|Caly|Hsp90aa1|Becn1|Dnajc15|Numa1|Cep192|Thy1|Chd4|Nrg1|Ptprs|Dlg1|Mapre1|Ldb2|Tppp|Stmn1|Plk2|Gap43|Cfl1|Snca|Clstn2|Cdkl5|Map4k4|Lrrc4b|Trem2	HT	Micro-PVM
GOBP_REGULATION_OF_CELLULAR_RESPONSE_TO_TRANSFORMING_GROWTH_FACTOR_BETA_STIMULUS	0.000590506	0.0136717	0.477271	0.474442	1.77363	72	Smad4|Ogt|Zeb1|Trim33|Spred1|Brms1|Furin|Snx25|Rbbp4|Flcn|Crebbp|Skil|Zeb2|Ski|Pmepa1|Chst11|Hdac1|Ing2|Npnt|Eng|Sdcbp|Smad2|Sin3a	HT	Micro-PVM
GOBP_REGULATION_OF_CELL_PROJECTION_ORGANIZATION	2.54685e-05	0.00107449	0.57561	-0.357366	-1.56898	434	Id1|Ntm|Baiap2|Tnik|Cnr1|Kalrn|Tnr|Nlgn1|Cx3cl1|Grin2b|Epha4|Grid2|Cit|Fn1|Nrxn1|Dguok|Rtn4r|Bcl11a|Mark4|Kctd17|Carmil1|Itm2c|Dcc|Rapgef4|Nme1|Dmd|Hes1|Chn1|Ptprd|Mfn1|Serpini1|Ptk2|Dab1|Evi5l|Afdn|Limk2|Dbnl|Camk2g|Tox|Pfn1|Itpka|Elavl4|Snap91|Magi2|Ranbp1|Fut9|Robo2|Il1rapl1|Ttc3|Hecw2|Scn1b|Parp6|Brk1|Ctnna2|Map1b|Vps35|Gpm6a|Dscam|Cdh2|Pak3|Efna5|Kidins220|Lrp4|Neurl1a|Negr1|Stmn2|Mt3|Prnp|Hsp90aa1|Nin|Thy1|Ryk|Plxnc1|Nrg1|Ptprs|Nme2|Gap43|Cfl1|Brsk2|Grip1|Cdkl5|Rpl4|Nedd4|Map4k4|Cdk5|Trem2|Cntn1|Nrcam|Ift20|Wls|Ppfia2|Sgk1|Hecw1|Cxcl12|Nr2f1|Mark2|Ift140|Fyn|Zfyve27|Dync1i2|Slit2|Fxr2|Ngef|Robo1|Ntrk3|Lrrc7|Stk25|Mapt|Ptprz1|Zmynd8|Auts2|Kif3c|Fat3|Dab2|Nefm|Dynll1|Nsmf|Ncs1|Lrrc4c|Cux2|Eps8|Mien1|Hras|Dmtn|Camk2b|Fscn1|Sema6d|Rab5a|Hspa5|Rcc2|Marcks|Rapgef1|Epha7|H2-D1|Twf2|Rit2|Tenm1|Ywhah	HT	Micro-PVM
GOBP_REGULATION_OF_DENDRITE_MORPHOGENESIS	0.00255113	0.0422997	0.431708	-0.483153	-1.67326	63	Id1|Baiap2|Tnik|Kalrn|Epha4|Cit|Ptprd|Mfn1|Afdn|Dbnl|Itpka|Il1rapl1|Hecw2|Parp6|Pak3|Grip1|Cdkl5|Nedd4|Wls|Sgk1|Hecw1	HT	Micro-PVM
GOBP_REGULATION_OF_IMMUNE_RESPONSE	0.00286113	0.0448914	0.431708	0.291493	1.36191	404	Sos1|Trim30a|Ythdf2|H2-T24|Traf3|Nfe2l2|Rab11fip2|Trim11|B2m|Sh2b2|Usp12|Eif2ak4|Tmem126a|Il15|Cd300a|Spns2|Tnfrsf1b|Gab2|Plcl2|Havcr2|Ptafr|Nlrp1b|Aim2|Cfh|Nek7|Shld1|Irf1|Trim3|Cadm1|Adora3|Fcgr3|Pum1|Loxl3|Cd84|Pspc1|Lrrc14|Erbin|Xrcc6|Itgam|Chuk|Syk|Gsdme|Trim30c|Ufd1|Ptpn2|Xrcc5|Malt1|Otud4|Casp4|Lat2|Cd38|D6Wsu163e|N4bp1|Elf1|Riok3|Unc93b1|Zdhhc5|Psen1|Dnase2a|Rabgef1|Ube2n|Eif2b4|Atg12|Irak2|Pum2|Wnk1|Nmi|Nfatc2|Kmt5c|Bcl10|Sfpq|Nlrp1a|C5ar2|Ube2k|Eif2b3|C5ar1|Phb2|Raet1e|Ptprj|Ipo5|Trim5|Lcp2|Rc3h1|Abr|Sppl2a|Nckap1l|Rtn4|Plekha1|App|Zdhhc18|Plcg2	HT	Micro-PVM
GOBP_REGULATION_OF_MEMBRANE_POTENTIAL	5.66083e-08	5.80923e-06	0.719513	-0.462828	-1.9278	224	Kcnq2|Rims2|Baiap2|Glrb|Dgki|Cnr1|Jun|Nlgn1|Gabrg2|Nalcn|Cx3cl1|Chchd10|Grin2b|Grid2|Gabrb3|Gabra1|Ryr2|Grin2a|Nrxn1|Atp1b1|Cntnap2|Kcnq3|Rapgef4|Slc4a3|Gabrb2|Dmd|Gclm|Mfn1|Afdn|Kcnj6|Rgs7|Park7|Atpif1|Kcnk2|Scn1b|Neto1|Rimbp2|Mtch2|Fgf14|Rims1|Mtln|Pclo|Gabra4|Fgf12|Kcnh7|Scn2a|Bcl2|Dlg1|Gabrb1|Kcnn2|Plk2|Tspan4|Kcnk1|Snca|Slc17a7|Kcnh1|Nedd4|Ubb|Kcnd2|Gabra2|Cdk5|Eif4a3|Got1|Trem2|Grik5|Nrcam|Oga|Atp1a3|Cacna2d1|Ctnna3|Kcnk12|Stx1a|Grik2|Ntrk3|Atp2a2|Mapt|Mef2c|Zmynd8|Stx1b|Cacnb4|Kcnc2|Dynll1|Shank1|Parp1|Cux2|Asic2|Kcnb1|Mtmr2	HT	Micro-PVM
GOBP_REGULATION_OF_MONOATOMIC_ION_TRANSMEMBRANE_TRANSPORT	0.0010601	0.0215251	0.45506	-0.372343	-1.53845	210	Kcnq2|Atp1a2|Nalcn|Dpp10|Cx3cl1|Ryr2|Kcnq5|Grin2a|Plcb1|Atp1b1|Kcnq3|Tesc|Kcnip4|Tmem38a|Dmd|Plp1|Kcnj6|Rgs7|Park7|Zfas1|Ppp3cc|Hecw2|Gnb2|Scn1b|Neto1|Kcnc1|Fgf14|Fgf12|Kcnh7|Prnp|Scn2a|Thy1|Bcl2|Dlg1|Calm2|Kcnn2|Diaph1|Cfl1|Fxyd6|Snca|Grip1|Wnk2|Kcnh1|Vamp2|Nedd4|Kcnd2|Dbi|Cdk5|Trem2|S100a1|Pde4d|1810037I17Rik|Cacng3|Oga|Cacna2d1|Hecw1|Kcnj3|Kcnb2	HT	Micro-PVM
GOBP_REGULATION_OF_MONOATOMIC_ION_TRANSPORT	0.00177069	0.0321689	0.45506	-0.3519	-1.48745	264	Kcnq2|Atp1a2|Cnr1|Nalcn|Dpp10|Cx3cl1|Ryr2|Atp2b2|Kcnq5|Grin2a|Plcb1|Atp1b1|Saraf|Kcnq3|Tesc|Kcnip4|Nfatc3|Tmem38a|Dmd|Hes1|Plp1|Car2|Kcnj6|Rgs7|Park7|Zfas1|Ppp3cc|Hecw2|Gnb2|Scn1b|Neto1|Vip|Kcnc1|Fgf14|Fgf12|Kcnh7|Prnp|Scn2a|Thy1|Bcl2|Dlg1|Calm2|Kcnn2|Diaph1|Cfl1|Fxyd6|Snca|Grip1|Wnk2|Kcnh1|Vamp2|Nedd4|Kcnd2|Dbi|Cdk5|Trem2|S100a1|Pde4d|1810037I17Rik|Jph4|Cntn1|Cacng3|Oga|Cacna2d1|Sgk1|Hecw1|Cxcl12|Gnas|Kcnj3|Kcnb2	HT	Micro-PVM
GOBP_REGULATION_OF_NERVOUS_SYSTEM_DEVELOPMENT	1.74122e-05	0.000777813	0.57561	-0.388711	-1.64905	285	Id1|Baiap2|Tnik|Kalrn|Tnr|Nlgn1|Cx3cl1|Epha4|Flrt2|Grid2|Cit|Fn1|Nrxn1|Rtn4r|Sorl1|Bcl11a|Dag1|Rheb|Lingo2|Hes1|Ptprd|Lrrtm4|Tenm4|Mfn1|Bex1|Ptk2|Dab1|Afdn|Dbnl|Lingo1|Adgrl3|Itpka|Snap91|Dicer1|Adgrb1|Robo2|Il1rapl1|Ttc3|Parp6|Map1b|Clstn1|Dscam|Cdh2|Pak3|Kras|Lrrtm3|Efna5|Lpin1|Tcf7l2|Lrp4|Neurl1a|Mt3|Nin|Id2|Thy1|Ryk|Plxnc1|Nrg1|Ptprs|Dlg1|Tppp|Kifap3|Grip1|Clstn2|Cdkl5|Rpl4|Syt4|Lrrc4b|Zcchc24|Cdk5|Trem2|Bhlhe41|Wls|Sgk1|Cxcl12|Brinp1|Smo	HT	Micro-PVM
GOBP_REGULATION_OF_NERVOUS_SYSTEM_PROCESS	4.45802e-05	0.00172726	0.557332	-0.52988	-1.90606	77	Rims2|Baiap2|Tnr|Nlgn1|Grin2b|Nrxn2|Dlgap4|Grin2a|Dlgap1|Nrxn1|Dag1|Cntnap2|Rapgef4|Tenm4|Afdn|Dicer1|Neto1|Dlgap2|Rims1|Lpin1|Tmem100|Pclo|Fgf12|Tppp|Plk2	HT	Micro-PVM
GOBP_REGULATION_OF_NEUROGENESIS	0.00131279	0.0255624	0.45506	-0.359603	-1.51166	242	Id1|Baiap2|Tnik|Kalrn|Tnr|Cx3cl1|Epha4|Cit|Fn1|Rtn4r|Sorl1|Bcl11a|Dag1|Rheb|Hes1|Ptprd|Tenm4|Mfn1|Bex1|Ptk2|Dab1|Afdn|Dbnl|Lingo1|Itpka|Snap91|Dicer1|Robo2|Il1rapl1|Ttc3|Parp6|Map1b|Dscam|Pak3|Kras|Efna5|Lrp4|Neurl1a|Mt3|Nin|Id2|Thy1|Ryk|Plxnc1|Nrg1|Ptprs|Kifap3|Grip1|Cdkl5|Rpl4|Syt4|Zcchc24|Cdk5|Trem2|Bhlhe41|Wls|Sgk1|Cxcl12|Brinp1|Smo|Zfyve27|Slit2|Robo1|Ntrk3|Stk25|Mapt|Notch1|Ptprz1	HT	Micro-PVM
GOBP_REGULATION_OF_NEURON_PROJECTION_DEVELOPMENT	7.32619e-06	0.00036602	0.610527	-0.386498	-1.65749	325	Id1|Ntm|Baiap2|Tnik|Cnr1|Kalrn|Tnr|Nlgn1|Cx3cl1|Epha4|Grid2|Cit|Fn1|Nrxn1|Dguok|Rtn4r|Bcl11a|Itm2c|Dcc|Rapgef4|Nme1|Dmd|Hes1|Chn1|Ptprd|Mfn1|Serpini1|Ptk2|Dab1|Afdn|Dbnl|Camk2g|Tox|Itpka|Elavl4|Snap91|Magi2|Ranbp1|Fut9|Robo2|Il1rapl1|Ttc3|Hecw2|Scn1b|Parp6|Ctnna2|Map1b|Dscam|Cdh2|Pak3|Efna5|Kidins220|Lrp4|Negr1|Stmn2|Mt3|Nin|Thy1|Ryk|Plxnc1|Nrg1|Ptprs|Nme2|Cfl1|Brsk2|Grip1|Cdkl5|Rpl4|Nedd4|Map4k4|Cdk5|Cntn1|Nrcam|Wls|Ppfia2|Sgk1|Hecw1|Cxcl12|Nr2f1|Mark2|Fyn|Zfyve27|Dync1i2|Slit2|Ngef|Robo1|Ntrk3|Lrrc7|Stk25|Mapt|Ptprz1|Kif3c|Fat3|Dab2|Nefm|Nsmf|Ncs1|Lrrc4c|Cux2	HT	Micro-PVM
GOBP_REGULATION_OF_NEUROTRANSMITTER_RECEPTOR_ACTIVITY	0.000614987	0.0141522	0.477271	-0.622549	-1.92393	31	Nlgn1|Nrxn2|Dlgap4|Grin2a|Dlgap1|Nrxn1|Park7|Neto1|Rph3a|Dlgap2|Mink1|Cfl1|Grip1|Cacng3	HT	Micro-PVM
GOBP_REGULATION_OF_POSTSYNAPTIC_MEMBRANE_POTENTIAL	1.06722e-06	7.50413e-05	0.643552	-0.595872	-2.09419	70	Rims2|Baiap2|Dgki|Nlgn1|Gabrg2|Cx3cl1|Grin2b|Grid2|Gabrb3|Gabra1|Grin2a|Nrxn1|Cntnap2|Gabrb2|Afdn|Rgs7|Neto1|Fgf14|Rims1|Pclo|Gabra4|Plk2|Snca|Slc17a7|Gabra2|Cdk5|Eif4a3|Grik5|Stx1a|Grik2|Mef2c|Zmynd8|Stx1b|Shank1|Cux2	HT	Micro-PVM
GOBP_REGULATION_OF_PRESYNAPSE_ORGANIZATION	0.000340013	0.00928799	0.498493	-0.707026	-2.00925	21	Nlgn1|Il1rapl2|Grid2|Lrfn5|Mdga2|Nrxn1|Snap91|Il1rapl1|Vps35|Lrrtm3|Nrg1|Snca|Lrrc4b	HT	Micro-PVM
GOBP_REGULATION_OF_PROTEIN_MATURATION	0.0021887	0.0381215	0.431708	0.564357	1.7925	31	Ctnnd1|Rps6ka2|Cast|Ift52|Hpn|Furin|Serpine2|S100a10|Inpp5b|Snx12|Fmr1|Sox4|Xiap|Ldlrad3|Plgrkt	HT	Micro-PVM
GOBP_REGULATION_OF_SMALL_GTPASE_MEDIATED_SIGNAL_TRANSDUCTION	0.00255033	0.0422997	0.431708	0.368937	1.52043	134	Sos1|Psd4|Tns3|Ogt|Gpr18|Sh2b2|Itgav|Arhgap12|Cdc42se2|Fbxo8|Sos2|Sipa1l3|Dlc1|Arhgap17|Ppp2cb|Dennd4c|Abl2|Rasal3|Arfgef1|Flcn|Arhgdib|Cyth3|Cd2ap|Timp2|Ralgapa2|Rabgef1|Arfgap1|F11r|Arfgef2|Itpkb|Cyth2|Pik3cb|Nf1|Dock2|Arhgef18|Dennd1a|Ophn1|Sipa1l1|Madd|Camk2d	HT	Micro-PVM
GOBP_REGULATION_OF_SYNAPSE_ASSEMBLY	0.00090734	0.0194642	0.477271	-0.48616	-1.7191	71	Elavl2|Nlgn1|Il1rapl2|Flrt2|Grid2|Lrfn5|Mdga2|Nrxn1|Lingo2|Ptprd|Lrrtm4|Ptk2|Adgrl3|Adgrb1|Il1rapl1|Vps35|Clstn1|Lrrtm3|Efna5|Negr1|Chd4|Nrg1|Ptprs|Snca|Clstn2|Lrrc4b|Slit2|Robo1|Ntrk3|Mef2c|Adgrl1|Cux2|Asic2|Adgrl2|Epha7|Lrrn3	HT	Micro-PVM
GOBP_REGULATION_OF_SYNAPSE_STRUCTURE_OR_ACTIVITY	3.3642e-07	2.66122e-05	0.674963	-0.465617	-1.90837	190	Baiap2|Elavl2|Kalrn|Nlgn1|Il1rapl2|Grin2b|Epha4|Flrt2|Grid2|Lrfn5|Cdh8|Mdga2|Nrxn1|C1ql3|Dag1|Rheb|Srgn|Hspa8|Rapgef4|Lingo2|Ptprd|Lrrtm4|Mfn1|Malat1|Ptk2|Afdn|Camkv|Dbnl|Adgrl3|Itpka|Snap91|Magi2|Adgrb1|Il1rapl1|Ctnna2|Vps35|Gpm6a|Clstn1|Tubb5|Cdh2|Pak3|Lrrtm3|Efna5|Lrp4|Cttnbp2|Neurl1a|Negr1|Prnp|Chd4|Plxnc1|Nrg1|Ptprs|Cfl1|Snca|Clstn2|Cdkl5|Slc17a7|Nedd4|Lrrc4b|Cdk5|Trem2|Nrcam|Gpr158|Ppfia2|Mark2|Ptprt|Fyn|Slit2|Rhob|Ngef|Robo1|Ntrk3|Mef2c|Zmynd8|Adgrl1|Abhd17a|Cux2	HT	Micro-PVM
GOBP_REGULATION_OF_SYNAPTIC_PLASTICITY	0.000139049	0.00458387	0.518848	-0.427387	-1.69422	148	Kcnq2|Rims2|Baiap2|Syt7|Dgki|Gnal|Tnr|Nlgn1|Grin2b|Epha4|Grid2|Atp2b2|Grin2a|Dag1|Kcnq3|Rab3a|Erc2|Itpka|Adgrb1|Ctnnd2|Vgf|Neto1|Mir124a-1hg|Fgf14|Kras|Rims1|Snap47|Neurl1a|Prnp|Kcnn2|Adcy1|Plk2|Cfl1|Adcy8|Snca|Grip1|Syt4|Vamp2|Dbi|Cdk5|Jph4	HT	Micro-PVM
GOBP_REGULATION_OF_SYNAPTIC_TRANSMISSION_GLUTAMATERGIC	0.00028569	0.00797622	0.498493	-0.58138	-1.90002	45	Dgki|Cnr1|Tnr|Nlgn1|Gria4|Grin2b|Syt1|Grin2a|Gria2|Nrxn1|Grm7|Slc38a2|Cdh2|Tprgl|Frrs1l|Cdk5|Cacng3|Grm8|Grik2|Mef2c|Grm5|Grm3	HT	Micro-PVM
GOBP_REGULATION_OF_SYSTEM_PROCESS	0.00035618	0.00939178	0.498493	-0.375745	-1.57653	248	Rims2|Baiap2|Atp1a2|Tpm1|Tnr|Nlgn1|Cx3cl1|Grin2b|Nrxn2|Dlgap4|Ryr2|Grin2a|Mlip|Dlgap1|Foxo1|Nrxn1|Atp1b1|Dag1|Cntnap2|Rapgef4|Slc4a3|Tmem38a|Grcc10|Dmd|Tenm4|Ptk2|Afdn|Camk2g|Dicer1|Chrm3|Pin1|Scn1b|Neto1|Adk|Dlgap2|Rims1|Lpin1|Tmem100|Pclo|Cdk9|Mtpn|Fgf12|Becn1|Anxa6|Calcrl|Nrg1|Dlg1|Calm2|Kcnn2|Tppp|Plk2|Eno1|Kcnd2|Eif4a3|S100a1|Pde4d|Oga|Cacna2d1|Gnas|Ctnna3|Thrb|Atp5j|Tomm70a|Stx1a|Grik2|Atp2a2|Notch1|Mef2c|Zmynd8|Stx1b|Dab2|Shank1|Parp1|Cux2|Grm3|Asic2|Fdps|Mtmr2|Gnao1	HT	Micro-PVM
GOBP_REGULATION_OF_TRANSPORT	0.00042764	0.0107533	0.498493	-0.286649	-1.31896	919	Trim9|Kcnq2|Rims2|Atp1a2|Smpd3|Chchd4|Syt7|Hcfc1|Cnr1|Kalrn|Nlgn1|Aimp1|Nalcn|Dpp10|Cx3cl1|Chchd10|Grin2b|Cspg5|Syt1|Chmp2a|Slc25a5|Ryr2|Atp2b2|Kcnq5|Grin2a|Cadps|Snph|Fabp3|Plcb1|Foxo1|Nrxn1|Atp1b1|Sorl1|Tomm7|Amph|Aspscr1|Saraf|Kcnq3|Tesc|Ptprn|Kcnip4|Nfatc3|Rapgef4|Tmem38a|Nsf|Rab3a|Bcr|Dmd|Hes1|Grm7|Selenot|Plp1|Erc2|Pls3|Clu|Sv2a|Ptk2|Rab4b|Nsun2|Clip3|Ran|Dnaja1|Snap91|Reep2|Magi2|Rnasel|Car2|Scp2|C9orf72|Kcnj6|Golph3l|Rgs7|Park7|Atpif1|Slc38a2|Ice1|Zfas1|Il1rapl1|Ppp3cc|Gpm6b|Camk4|Ufm1|Chrm3|Hecw2|Gnb2|Borcs5|Scn1b|Neto1|Vtn|Kif3a|Hk2|Rph3a|Map1b|Vps35|Cyp51|Rimbp2|Vip|Kcnc1|Actg1|Bicd1|Syt11|Bsg|Pdpk1|Cdh2|Abca3|Fgf14|Syngr3|Actb|Scrn1|Tmem132a|Rims1|Pkia|Clock|Efna5|Tprgl|Tcf7l2|Pclo|Pea15a|Fgf12|Kcnh7|Osbp|Prnp|Caly|Hip1|Hsp90aa1|Scn2a|Wdr41|Mink1|Numa1|Thy1|Ifi27|Bcl2|Lrpap1|Rab9|Nrg1|Eif3e|Nadk|Dlg1|Calm2|Kcnn2|Hdac3|Plk2|Diaph1|Mif|Fcgr1|Cfl1|Use1|Fxyd6|Adcy8|Snca|Brsk2|Grip1|Bsn|Slc17a7|Ston2|Syt4|Srebf2|Wnk2|Kcnh1|Vamp2|Nedd4|Map4k4|Kcnd2|Dbi|Cdk5|Naxe|Trem2|Dnm1|S100a1|Zdhhc8|Grik5|Pde4d|1810037I17Rik|Jph4|Cntn1|Cacng3|Oga|Wls|Cacna2d1|Gpr158|Ppfia2|Sgk1|Cryab|Hecw1|Cxcl12|Myo6|Smo|Scg5|Gnas|Kcnj3|Grm8|Kcnb2|Rhbdd3	HT	Micro-PVM
GOBP_REGULATION_OF_TRANS_SYNAPTIC_SIGNALING	5.70984e-11	1.34809e-08	0.851339	-0.459325	-1.97065	335	Kcnq2|Phf24|Rims2|Baiap2|Syt7|Dgki|Gnal|Cnr1|Tnr|Nlgn1|Gria4|Nalcn|Gria3|Grin2b|Cspg5|Epha4|Grid2|Gnai1|Syt1|Nrxn2|Dlgap4|Atp2b2|Grin2a|Gria2|Plcb1|Dlgap1|Nrxn1|Dag1|Cntnap2|Srgn|Kcnq3|Dcc|Nrg3|Rapgef4|Rab3a|Bcr|Grm7|Ptprd|Erc2|Ptk2|Afdn|Camkv|Ncam1|Apba2|Pfn1|Nrn1|Nrxn3|Itpka|Car2|Adgrb1|Slc38a2|Camk4|Ctnnd2|Cdh11|Vgf|Neto1|Vps35|Mir124a-1hg|Clstn1|Slc1a3|Dlgap2|Cdh2|Fgf14|Kras|Rims1|Snap47|Tprgl|Pclo|Neurl1a|Frrs1l|Prnp|Hip1|Ptprs|Kcnn2|Adcy1|Plk2|Cfl1|Adcy8|Snca|Grip1|Clstn2|Cdkl5|Syt4|Kcnh1|Vamp2|Nedd4|Synpr|Pde4a|Dbi|Cdk5|Eif4a3|Dnm1|Ngdn|Grik5|Psmc5|Jph4|Cacng3|Gpr158|Ppfia2|Myo6|Grm8|Nisch|Ncdn|Slc6a6|Fyn|Stxbp5l|Stat3|Nsg1|Stx1a|Grik2|Atp2a2|Mapt|Mef2c|Zmynd8|Stx1b|Cacnb4|Grm5|Prkar2a|Nsmf|Ncs1|Lrrc4c|Shank1|Cpeb2|Cux2|Grm3|Hras|Kcnb1|Slc24a2|Mtmr2|Abhd6	HT	Micro-PVM
GOBP_REGULATION_OF_TUMOR_NECROSIS_FACTOR_MEDIATED_SIGNALING_PATHWAY	0.00284285	0.0447896	0.431708	0.625949	1.86544	24	Naip2|Spata2|Naip6|Syk|Ppp2cb|Ptpn2|Rffl|Ube2k|Cpne1|Prkn	HT	Micro-PVM
GOBP_REGULATION_OF_VESICLE_FUSION	0.000733984	0.0162031	0.477271	-0.669282	-1.94629	23	Trim9|Rims2|Syt7|Syt1|Rab3a|Erc2|Rimbp2|Rims1|Snca|Syt4|Grik5	HT	Micro-PVM
GOBP_RESPONSE_TO_AUDITORY_STIMULUS	9.15444e-05	0.00324854	0.538434	-0.783568	-2.0111	15	Kcnq2|Atp1a2|Nrxn2|Nrxn1|Cntnap2|Kcnq3|Slc1a3	HT	Micro-PVM
GOBP_RESPONSE_TO_CALCIUM_ION	0.000578051	0.0134654	0.477271	-0.491677	-1.76864	77	Jund|Kcnq2|Syt7|Cpne8|Pdcd6|Jun|Nlgn1|Syt1|Ryr2|Nrxn1|Kcnq3|Nfatc3|Itpka|Pcdh15|Slc25a23|Syt11	HT	Micro-PVM
GOBP_RESPONSE_TO_MECHANICAL_STIMULUS	9.3958e-05	0.00328603	0.538434	-0.519128	-1.85636	75	Kcnq2|Phf24|Atp1a2|Jun|Grin2b|Nrxn2|Ryr2|Atp2b2|Grin2a|Nrxn1|Dag1|Cntnap2|Kcnq3|Dmd|Pcdh15|Ano3|Slc1a3|Atat1	HT	Micro-PVM
GOBP_RESPONSE_TO_METAL_ION	0.00104494	0.0214577	0.45506	-0.404997	-1.59856	146	Jund|Kcnq2|Smpd3|Syt7|Cpne8|Pdcd6|Jun|Nlgn1|Syt1|Gabrb3|Ryr2|Grin2a|Fn1|Nrxn1|Nptx1|Nfe2l1|Kcnq3|Nfatc3|Dlg2|Ncam1|Itpka|Pcdh15|Park7|Mt2|Slc25a23|Pam|Syt11|Mt3|Prnp|Id2|Bcl2|Calm2|Ireb2|Adcy8|Snca|Syt4|Kcnh1	HT	Micro-PVM
GOBP_RESPONSE_TO_SALT	0.0016602	0.030453	0.45506	-0.393607	-1.5757	158	Jund|Kcnq2|Syt7|Cpne8|Pdcd6|Cnr1|Jun|Nlgn1|Syt1|Ryr2|Plcb1|Sorbs2|Nrxn1|Nptx1|Kcnq3|Ly6c1|Nfatc3|Dlg2|Ncam1|Adgrl3|Itpka|Pcdh15|Chrm3|Slc25a23|Slc1a3|Pdxp|Syt11|Ly6a|Id2|Calm2|Ireb2|Adcy8|Snca|Syt4|Kcnh1|Cdk5	HT	Micro-PVM
GOBP_RESPONSE_TO_TUMOR_NECROSIS_FACTOR	0.000221707	0.00637744	0.518848	0.454775	1.74906	89	Naip2|Adam10|Traf3|Nfe2l2|Spata2|Tank|Naip6|Aim2|Lims1|Irf1|Erbin|Birc3|Chuk|Syk|Gsdme|Birc2|Ppp2cb|Ptpn2|Rffl|Ccl25|Adam9|Traf5|Asah1|Ube2k|Cpne1|Insr|Prkn|Stat1|Npnt|Ythdc2|Tjp2|Mapk3|Traf3ip2|Rps6kb1|Casp1|Zfand6	HT	Micro-PVM
GOBP_RESPONSE_TO_VIRUS	0.000455695	0.0112355	0.498493	0.37322	1.5959	183	Trim30a|Uri1|Traf3|Traf3ip3|Wdfy4|Trim11|Trim44|Eif2ak4|Atg7|Il15|Map3k14|Nlrp1b|Aim2|Ddx17|Atg16l1|Irf1|Dhx15|Erbin|Trim8|Rnf216|Chuk|Gsdme|Trim30c|Ufd1|Ilf3|Dtx3l|Ifngr1|Ifngr2|Riok3|Itch|Unc93b1|Crebbp|Ube2n|Atg12|Ddx21|G3bp1|Nmi|Skp2|Tagap|Nlrp1a|Phb2|Apobec1|Trim5|Vapb|Dhx36|Stat1|Fmr1|Ifnar2|Apobec3|Trim65|Sin3a|Bax|Hif1a|Irf5|Parp9|Traf3ip2|Morc3|Lgals8|Casp1|Il10rb	HT	Micro-PVM
GOBP_SEGMENTATION	0.00125019	0.0246374	0.45506	0.583167	1.87802	32	Smad4|Frs2|Tasor|Pofut1|Abi1|Atm|Psen1|Zeb2	HT	Micro-PVM
GOBP_SIGNAL_RELEASE	0.000638043	0.0144617	0.477271	-0.35207	-1.49357	274	Trim9|Rims2|Smpd3|Syt7|Hcfc1|Dgki|Cnr1|Kalrn|Nlgn1|Aimp1|Cspg5|Syt1|Syn2|Nrxn2|Cadps|Plcb1|Foxo1|Nrxn1|Ptprn|Rapgef4|Rab3a|Selenot|Erc2|Sv2a|Nrxn3|Snap91|Kcnj6|Park7|Slc38a2|Chrm3|Vgf|Rph3a|Lin7a|Vps35|Rimbp2|Syt11|Tmem132a|Rims1|Clock|Efna5|Snap47|Tprgl|Tcf7l2|Pclo|Osbp|Nrg1|Nadk|Mif|Adcy8|Snca|Brsk2|Syt4|Kcnh1|Vamp2|Map4k4|Grik5|Oga|Wls|Gpr158|Ppfia2|Cxcl12|Scg5|Gnas|Grm8|Nisch|Atp5j|Stxbp5l|Nell2|Stx1a|Stx2|Atp2a2|Mef2c|Sptbn2|Stx1b|Dab2|Cacnb4|Ptprn2|Dynll1|Psmd9|Ncs1	HT	Micro-PVM
GOBP_STARTLE_RESPONSE	3.24132e-05	0.00129551	0.557332	-0.778342	-2.12155	18	Glrb|Csmd1|Grin2b|Grid2|Grin2a|Nrxn1|Pcdh15|Ctnna2|Npas3	HT	Micro-PVM
GOBP_SYNAPSE_ASSEMBLY	9.82632e-09	1.16595e-06	0.74774	-0.563858	-2.16844	122	Arhgef9|Elavl2|Nlgn1|Gabrg2|Il1rapl2|Flrt2|Grid2|Lrfn5|Nrxn2|Gabrb3|Gabra1|Mdga2|Add2|Nrxn1|C1ql3|Nptx1|Cntnap2|Nrg3|Gabrb2|Lingo2|Ptprd|Lrrtm4|Cntn5|Ptk2|Dbnl|Nrxn3|Adgrl3|Magi2|Adgrb1|Il1rapl1|Vps35|Gpm6a|Clstn1|Cdh2|Lrrtm3|Efna5|Nptxr|Lrp4|Pclo|Negr1|Chd4|Nrg1|Ptprs|Gap43|Snca|Bsn|Clstn2|Gabra2|Lrrc4b|Cdk5|Gnpat|Myo6|Kirrel3|Slit2|Robo1|Ntrk3|Mapt|Mef2c|Sptbn2|Adgrl1	HT	Micro-PVM
GOBP_SYNAPSE_ORGANIZATION	9.59677e-12	2.80299e-09	0.875325	-0.460905	-1.97813	332	Rims2|Baiap2|Glrb|Arhgef9|Elavl2|Kalrn|Tnr|Nlgn1|Gabrg2|Il1rapl2|Chchd10|Grin2b|Epha4|Flrt2|Grid2|Lrfn5|Cdh8|Nrxn2|Cap2|Gabrb3|Gabra1|Atp2b2|Grin2a|Mdga2|Sorbs2|Add2|Nrxn1|C1ql3|Nptx1|Dag1|Cntnap2|Rheb|Srgn|Nrg3|Hspa8|Rapgef4|Gabrb2|Rab3a|Lingo2|Dlg2|Ptprd|Lrrtm4|Mfn1|Erc2|Malat1|Cntn5|Ptk2|Afdn|Camkv|Nbea|Dbnl|Pfn1|Nrxn3|Adgrl3|Itpka|Snap91|Magi2|Adgrb1|Il1rapl1|Ctnnd2|Pin1|Ctnna2|Rph3a|Vps35|Gpm6a|Clstn1|Tubb5|Cdh2|Pak3|Actb|Lrrtm3|Efna5|Nptxr|Lrp4|Pclo|Cttnbp2|Neurl1a|Negr1|Frrs1l|Prnp|Chd4|Plxnc1|Nrg1|Ptprs|Rer1|Gap43|Cfl1|Snca|Bsn|Clstn2|Cdkl5|Nedd4|Sez6l2|Gabra2|Lrrc4b|Cdk5|Trem2|Nrcam|Cdh10|Prmt3|Gnpat|Gpr158|Ppfia2|Myo6|Mark2|Ptprt|Fyn|Kirrel3|Slit2|Rhob|Mesd|Ngef|Robo1|Ntrk3|Mapt|Mef2c|Zmynd8|Sptbn2|Adgrl1|Cacnb4|Grm5|Abhd17a|Lrrc4c|Shank1|Cux2	HT	Micro-PVM
GOBP_SYNAPTIC_SIGNALING	1.43521e-15	9.08249e-13	1.01754	-0.463176	-2.03864	454	Trim9|Kcnq2|Phf24|Rims2|Baiap2|Syt7|Glrb|Tenm2|Dgki|Gnal|Cnr1|Tnr|Nlgn1|Gabrg2|Gria4|Nalcn|Gria3|Cx3cl1|Grin2b|Cspg5|Epha4|Grid2|Gnai1|Syt1|Gabbr2|Cdh8|Syn2|Nrxn2|Gabrb3|Gabra1|Dlgap4|Atp2b2|Grin2a|Cadps|Gria2|Plcb1|Dlgap1|Sorbs2|Nrxn1|Dtna|Dag1|Cntnap2|Srgn|Kcnq3|Ly6c1|Dcc|Nrg3|Anks1b|Rapgef4|Gabrb2|Rab3a|Bcr|Dmd|Grm7|Dlg2|Ptprd|Erc2|Sv2a|Ptk2|Afdn|Camkv|Ncam1|Apba2|Pfn1|Nrn1|Nrxn3|Itpka|Snap91|Car2|Adgrb1|Park7|Slc38a2|Il1rapl1|Camk4|Chrm3|Ctnnd2|Cdh11|Vgf|Neto1|Rph3a|Lin7a|Vps35|Rimbp2|Mir124a-1hg|Clstn1|Slc1a3|Syt11|Dlgap2|Cdh2|Fgf14|Kras|Rims1|Snap47|Tprgl|Pclo|Gabra4|Neurl1a|Fgf12|Frrs1l|Prnp|Hip1|Mink1|Ly6a|Nrg1|Ptprs|Dlg1|Gabrb1|Kcnn2|Adcy1|Plk2|Adarb1|Cfl1|Adcy8|Snca|Grip1|Clstn2|Cdkl5|Slc17a7|Ston2|Syt4|Kcnh1|Vamp2|Nedd4|Synpr|Pde4a|Gabra2|Dbi|Cdk5|Eif4a3|Dnm1|Ngdn|Grik5|Psmc5|Jph4|Cacng3|Gpr158|Ppfia2|Prr7|Myo6|Grm8|Nisch|Ncdn|Slc6a6|Fyn|Stxbp5l|Stat3|Nsg1|Stx1a|Grik2|Stx2|Atp2a2|Mapt|Mef2c|Zmynd8|Sptbn2|Stx1b|Cacnb4|Grm5|Prkar2a|Ptprn2|Nsmf|Ncs1|Slc12a5|Lrrc4c|Shank1|Cpeb2|Cux2	HT	Micro-PVM
GOBP_SYNAPTIC_TRANSMISSION_GABAERGIC	0.00010311	0.0035271	0.538434	-0.613321	-1.95903	39	Phf24|Cnr1|Nlgn1|Gabrg2|Nalcn|Gabbr2|Gabrb3|Gabra1|Nrxn1|Cntnap2|Gabrb2|Car2|Kras|Gabra4	HT	Micro-PVM
GOBP_SYNAPTIC_TRANSMISSION_GLUTAMATERGIC	0.000437681	0.0109334	0.498493	-0.520284	-1.82856	67	Dgki|Cnr1|Tnr|Nlgn1|Gria4|Gria3|Grin2b|Grid2|Syt1|Cdh8|Grin2a|Gria2|Nrxn1|Grm7|Slc38a2|Cdh2|Tprgl|Frrs1l|Slc17a7|Cdk5|Grik5|Cacng3|Grm8|Grik2|Mef2c|Cacnb4|Grm5	HT	Micro-PVM
GOBP_SYNAPTIC_VESICLE_CLUSTERING	0.000368431	0.00958173	0.498493	-0.742246	-1.94478	16	Nlgn1|Syn2|Nrxn1|Rab3a|Snap91|Magi2|Cdh2|Pclo|Bsn	HT	Micro-PVM
GOBP_SYNAPTIC_VESICLE_EXOCYTOSIS	6.38293e-06	0.000327513	0.610527	-0.559551	-2.0128	77	Trim9|Rims2|Syt7|Nlgn1|Cspg5|Syt1|Cadps|Rab3a|Erc2|Sv2a|Rph3a|Rimbp2|Syt11|Rims1|Snap47|Tprgl|Pclo|Snca|Syt4|Kcnh1|Vamp2|Grik5|Ppfia2|Stxbp5l|Stx1a|Stx2|Atp2a2|Sptbn2|Stx1b|Cacnb4|Ncs1|Rab5a|Sv2b|Prkaca|Syp|Cplx2|Prkcg|Snap25	HT	Micro-PVM
GOBP_SYNAPTIC_VESICLE_LOCALIZATION	0.000359707	0.00941937	0.498493	-0.566064	-1.8719	47	Ap1s2|Nlgn1|Syn2|Nrxn1|Rab3a|Snap91|Magi2|Ap3m1|Borcs5|Lin7a|Cdh2|Pclo|Snca|Ap3d1|Bsn|Syt4|Cdk5|Dnm1	HT	Micro-PVM
GOBP_SYNAPTIC_VESICLE_PRIMING	0.00179242	0.0324087	0.45506	-0.647794	-1.8838	23	Rims2|Cadps|Rab3a|Erc2|Sv2a|Rph3a|Rims1|Snap47|Snca|Stx1a|Stx1b	HT	Micro-PVM
GOBP_TRANSMEMBRANE_TRANSPORT	1.33339e-06	8.84871e-05	0.643552	-0.351413	-1.57417	586	Kcnq2|Slco3a1|Atp1a2|Chchd4|Glrb|Slc15a3|Nlgn1|Gabrg2|Nalcn|Dpp10|Cx3cl1|Grin2b|Slc2a13|Slc25a5|Gabrb3|Gabra1|Ryr2|Atp2b2|Kcnq5|Grin2a|Timm44|Plcb1|Nrxn1|Atp1b1|Tomm7|Aspscr1|Kcnq3|Tesc|Kcnip4|Atp5e|Slc4a3|Gabrb2|Tmem38a|Atp5l|Bcr|Dmd|Plp1|Atp5g1|Aifm1|Sv2a|Rab4b|Atp6v0c|Clip3|Slc39a10|Atp5k|Letm1|Slc35b1|Rnasel|Car2|Kcnt2|Slc44a2|Kcnj6|Rgs7|Park7|Mrpl18|Slc38a2|Kcnk2|Zfas1|Ppp3cc|Chrm3|Hecw2|Trim37|Gnb2|Ano3|Scn1b|Neto1|Slc35f1|Hk2|Rph3a|Slc25a23|Kcnc1|Abcd3|Slc1a3|Abca3|Fgf14|Actb|Slc2a8|Trpm3|Slc14a1|Clcn4|Gabra4|Slc6a17|Atp5d|Pea15a|Slc35c2|Fgf12|Kcnh7|Prnp|Scn2a|Dnajc15|Mink1|Anxa6|Thy1|Slc25a28|Bcl2|Dlg1|Gabrb1|Calm2|Kcnn2|Diaph1|Cfl1|Kcnk1|Fxyd6|Snca|Grip1|Aqp4|Slc17a7|Wnk2|Kcnh1|Vamp2|Nedd4|Kcnd2|Gabra2|Dbi|Slc22a23|Cdk5|Trem2|Atp5j2|S100a1|Grik5|Pde4d|1810037I17Rik|Cacng3|Lrrc8b|Dmac2l|Oga|Atp1a3|Cacna2d1|Sec63|Hecw1|Tomm20|Kcnj3|Kcnb2|Slc2a1|Slco1a4|Slc25a51|Hspd1|Atp5j|Slc6a6|Tomm70a|Fyn|Slc7a1|Atp5g2|Atp13a2|Grpel1|Abcb4|Kcnk12|Slc25a11|Atp6v1g1|Slc31a1|Mcoln1|Ahcyl1|Atp2a2|Gnb5|Lrrc8a|Atp6v1a|Slc15a2|Mef2c|Abcb10|Cacna2d3|Cacnb4|Grm5|Kcnc2|Atp5o|Slc12a5|Shank1|Clic4|Asic2|Kcnb1|Slc24a2|Ubr3|Slc2a3	HT	Micro-PVM
GOBP_TUMOR_NECROSIS_FACTOR_MEDIATED_SIGNALING_PATHWAY	0.000148027	0.00468383	0.518848	0.566494	1.96031	47	Naip2|Traf3|Spata2|Naip6|Aim2|Lims1|Chuk|Syk|Ppp2cb|Ptpn2|Rffl|Traf5|Ube2k|Cpne1|Prkn|Stat1|Tjp2|Traf3ip2|Casp1|Jak2	HT	Micro-PVM
GOBP_VESICLE_MEDIATED_TRANSPORT_IN_SYNAPSE	1.57092e-06	9.62064e-05	0.643552	-0.45333	-1.85864	189	Trim9|Rims2|Syt7|Ap1s2|Nlgn1|Cspg5|Syt1|Syn2|Cadps|Nrxn1|Amph|Rapgef4|Rab3a|Mapk10|Erc2|Pls3|Sv2a|Snap91|Magi2|Ppp3cc|Rph3a|Vps35|Rimbp2|Actg1|Clstn1|Syt11|Cdh2|Fgf14|Actb|Scrn1|Rims1|Snap47|Tprgl|Pclo|Caly|Hip1|Nrg1|Diaph1|Snca|Grip1|Ap3d1|Bsn|Slc17a7|Ston2|Syt4|Kcnh1|Vamp2|Nedd4|Cdk5|Dnm1|Grik5|Arfgap3|Ppfia2|Myo6|Stxbp5l|Nsg1|Atp6v1g1|Stx1a|Ap3s1|Stx2|Atp2a2|Atp6v1a|Sptbn2|Stx1b|Cacnb4|Ncs1|Rab5a|Sncb|Tor1a|Sv2b|Atp6v0a1|Ap3m2|Atp6ap2|Clcn3|Prkaca|Atp6v1b2|Syp|Cplx2|Snx9|Prkcg|Ap2s1	HT	Micro-PVM
GOCC_AXON	3.14544e-11	8.53088e-09	0.851339	-0.428031	-1.87798	432	Ntm|Kcnq2|Syt7|Aldoc|Hcfc1|Dgki|Cnr1|Gabrg2|Gria4|Gria3|Grin2b|Epha4|Syt1|Slc2a13|Cdh8|Gabrb3|Kcnq5|Grin2a|Gria2|Sptan1|Nrxn1|Dtna|Rtn4r|Amph|Dag1|Cntnap2|Ncam2|Uchl1|Kcnq3|Ptprn|Dcc|Hspa8|Atcay|Rapgef4|Cadm2|Rab3a|Dmd|Grm7|Dlg2|Dync1i1|Erc2|Atp5g1|Clu|Cntn5|Afdn|Unc5c|Ncam1|Adgrl3|Elavl4|Snap91|Polg|Dicer1|Car2|Ranbp1|C9orf72|Kcnj6|Park7|Slc38a2|Kcnk2|Robo2|Chrm3|Olfm1|Scn1b|Kif3a|Ctnna2|Map1b|Rimbp2|Gpm6a|Kcnc1|Actg1|Dscam|Syt11|Actb|Dclk1|Map9|Ssna1|Tprgl|Pclo|Stmn2|Mtpn|Mt3|Prnp|Caly|Hsp90aa1|Scn2a|Pcdh9|Nin|Thy1|Nrg1|Dlg1|Calm2|Klc1|Gap43|Gars|Cfl1|Ireb2|Adcy8|Snca|Brsk2|Grip1|Ap3d1|Bsn|Eno1|Cdkl5|Slc17a7|Syt4|Kcnh1|Gabra2|Lrrc4b|Cdk5|Got1|Dnm1|Grik5|Cntn1|Nrcam|Txnrd2|Atp1a3|Cryab|Myo6|Smo|Ptprk|Nfib|Zfyve27|Kirrel3|Slit2|Fxr2|Stx1a|Grik2|Robo1|Ptbp2|Ntrk3|Lrrc7|Mapt|Ptprz1|Auts2|Kif3c|Stx1b|Adgrl1|Kcnc2|Ptprn2|Nefm|Dynll1|Mapk8ip1|Ncs1|Tubb3	HT	Micro-PVM
GOCC_CATION_CHANNEL_COMPLEX	0.000354865	0.00939178	0.498493	-0.518024	-1.80966	65	Kcnq2|Gria4|Dpp10|Ryr2|Kcnq5|Cntnap2|Kcnq3|Kcnip4|Atp5g1|Kcnk2|Scn1b|Kcnc1|Scn2a|Calm2|Kcnk1|Kcnh1|Kcnd2|Grik5|Pde4d|Cacna2d1|Kcnj3|Kcnb2|Atp5g2|Grik2|Cacna2d3|Cacnb4|Kcnc2|Kcnb1|Unc80|Mcu	HT	Micro-PVM
GOCC_CELL_BODY	1.63855e-07	1.44688e-05	0.690132	-0.381017	-1.67901	459	Baiap2|Atp1a2|Syt7|Pcsk2|Hcfc1|Dgki|Kalrn|Gria4|Gria3|Cx3cl1|Grin2b|Epha4|Slc2a13|Dlgap4|Atp2b2|Snph|Gria2|Cacybp|Cit|Sorbs2|Nrxn1|Rtn4r|Sorl1|Eif5a|Cntnap2|Rheb|Uchl1|Kcnq3|Ptprn|Kcnip4|Hspa8|Acot7|Rapgef4|Cadm2|Mapk10|Dmd|Grm7|Dlg2|Serpini1|Erc2|Atp5g1|Sv2a|Dab1|Pde10a|Unc5c|Rbfox3|Ncam1|Elavl4|Snap91|C9orf72|Kcnj6|Park7|Slc38a2|Kcnk2|Ctnnd2|Gnb2|Gabarapl1|Olfm1|Vgf|Kif3a|Tmem50a|Map1b|Vps35|Vip|Pam|Gpm6a|Kcnc1|Dscam|Slc1a3|Syt11|Pdpk1|Tubb5|Cct5|Snap47|Tmem100|Lrp4|Pclo|Mob4|Neurl1a|Negr1|Stmn2|Polr2m|Hsp90aa1|Numa1|Thy1|Cct7|Dlg1|Upf3b|Kcnn2|Klc1|Cfl1|Ireb2|Adcy8|Snca|Grip1|Bsn|Syt4|Kcnh1|Sez6l2|Ubb|Kcnd2|Gabra2|Cdk5|Eif4a3|Naxe|Gng3|Brinp3|Grik5|Pura|Txnrd2|Atp1a3|Cct2|Cryab|Rpl28|Brinp1|Myo6|Smo|Gnas|Grm8|Kcnb2|Ptprk|Ncdn|Slc6a6|Fyn|Slit2|Atp13a2|Fxr2|Slc31a1|Nell2|Grik2|Robo1|Ptbp2|Gnb5|Mapt|Ptprz1|Sptbn2|Kif3c|Kcnc2|Nefm|Nsmf|Mapk8ip1|Slc12a5|Tubb3|Rab2a|Ykt6|Asic2|Kcnb1|Phax|Impa1|Gnao1|mt-Nd1|Camk2b|Rps6	HT	Micro-PVM
GOCC_CELL_SURFACE	0.000966888	0.0206251	0.477271	-0.344965	-1.47906	311	Ntm|Kcnq2|Cd27|Glrb|Icosl|Tnr|Nlgn1|Aimp1|Cx3cl1|Grin2b|Epha4|Lrfn5|Gabrb3|Grin2a|Gria2|Nrxn1|Rtn4r|Sorl1|Dag1|Cntnap2|Enox1|Kcnq3|Ly6c1|Dcc|Hspa8|Slc4a3|Dmd|Grm7|Ctsb|Sulf2|Clu|Cd34|Ncam1|Mfge8|Kcnj6|Gpc5|Atpif1|Kcnk2|Unc5d|Robo2|Rc3h2|Il1rapl1|Ebi3|Ifitm3|Pam|Kcnc1|Clstn1|Slc1a3|Dcbld2|Cdh2|Ramp2|Efna5|Lrp4|Clec2d|Prnp|Hsp90aa1|Csf2rb|Pdgfa|Ly6a|Thy1|Rer1|Kcnn2|Tnfrsf13b|Mif|Fcgr1|Bsn|Clstn2|Aqp4|Eno1|Kcnh1|Cd99l2|Trem2	HT	Micro-PVM
GOCC_CHLORIDE_CHANNEL_COMPLEX	0.000143472	0.00458387	0.518848	-0.732336	-2.02859	19	Glrb|Gabrg2|Gabrb3|Gabra1|Gabrb2|Gabra4|Gabrb1|Slc17a7|Gabra2	HT	Micro-PVM
GOCC_CYTOCHROME_COMPLEX	0.00225071	0.0386694	0.431708	-0.609585	-1.84377	27	Uqcrq|Cox7a2l|Cox7a2|Cox7c|Uqcr11|Cox10|Uqcrb|Cox5b|Cox7b	HT	Micro-PVM
GOCC_CYTOSOLIC_LARGE_RIBOSOMAL_SUBUNIT	3.73532e-05	0.0014774	0.557332	-0.599041	-2.02106	53	Rplp2|Rpl6|Rpl3|Rpl13a|Rpl37|Rpl31|Rpl41|Uba52|Rpl38|Rpl27a|Rpl36al|Rpl35|Rpl4|Rpl15|Rpl8|Rpl28|Rpl22|Rpl37a|Rpl18|Rpl19|Rpl27|Rpl7a|Rpl34|Rpl18a|Rplp0|Rpl26|Rpl30|Rpl39|Rpl13|Rpl21|Rpl12	HT	Micro-PVM
GOCC_CYTOSOLIC_REGION	0.00301556	0.046545	0.431708	-0.533721	-1.7182	41	Trim9|Baiap2|Aldoc|Plcb1|Dag1|Hspa8|Anks1b|Ppp3cc|Pin1	HT	Micro-PVM
GOCC_DENDRITE_MEMBRANE	0.00103805	0.0214577	0.45506	-0.606247	-1.84506	29	Gabrg2|Gabra1|Atp2b2|Gria2|Gabarapl1|Kcnc1|Gabra4|Thy1|Gabra2|Wls|Kcnc2|Slc12a5|Kcnb1|Shisa9	HT	Micro-PVM
GOCC_DENDRITIC_SHAFT	0.00215735	0.0377486	0.431708	-0.541314	-1.75686	42	Baiap2|Nlgn1|Gria3|Epha4|Gria2|Rtn4r|Hspa8|Nsf|Grm7	HT	Micro-PVM
GOCC_DENDRITIC_TREE	6.38515e-08	6.38011e-06	0.704976	-0.383287	-1.6908	461	Trim9|Baiap2|Atp1a2|Syt7|Glrb|Pcsk2|Hcfc1|Tenm2|Dgki|Nlgn1|Gabrg2|Gria4|Gria3|Grin2b|Epha4|Grid2|Gabra1|Dlgap4|Atp2b2|Grin2a|Gria2|Sorbs2|Rtn4r|Mark4|Eif5a|Cntnap2|Rheb|Kcnq3|Kcnip4|Hspa8|Atcay|Rapgef4|Sharpin|Nsf|Grm7|Dlg2|Malat1|Clu|Sv2a|Ptk2|Dbnl|Unc5c|Apba2|Itpka|Elavl4|Dicer1|Magi2|C9orf72|Kcnj6|Zwint|Rgs7|Adgrb1|Slc38a2|Il1rapl1|Chrm3|Gabarapl1|Rph3a|Map1b|Kcnc1|Clstn1|Dscam|Slc1a3|Syt11|Dlgap2|Snap47|Gng13|Lrp4|Pclo|Gabra4|Mob4|Neurl1a|Negr1|Mt3|Prnp|Hsp90aa1|Becn1|Nin|Numa1|Thy1|Magee1|Dlg1|Gabrb1|Kcnn2|Ift57|Plk2|Pabpc1|Cfl1|Mlph|Adcy8|Grip1|Bsn|Cdkl5|Syt4|Srebf2|Kcnh1|Nedd4|Kcnd2|Gabra2|Cdk5|Eif4a3|Gng3|Brinp3|Grik5|Jph4|Pura|Cacng3|Txnrd2|Atp1a3|Ift20|Wls|Ppfia2|Cryab|Rpl28|Brinp1|Smo|Gnas|Strn4|Kcnb2|Ptprk|Mark2|Ncdn|Slc6a6|Fyn|Zfyve27|Kirrel3|Slit2|Fxr2|Nsg1|Nell2|Grik2|Robo1|Lrrc7|Mapt|Ptprz1|Zmynd8|Kif3c|Fat3|Grm5|Kcnc2|Nsmf|Mapk8ip1|Ncs1|Slc12a5|Tubb3|Shank1|Grm3|Ykt6|Asic2|Kcnb1|Mtmr2|Gnao1|mt-Nd1|Camk2b|Fscn1|Rps6|Rab5a|Chl1|Slc1a2	HT	Micro-PVM
GOCC_DISTAL_AXON	6.87976e-07	5.02355e-05	0.659444	-0.442047	-1.84603	227	Syt7|Dgki|Cnr1|Gria4|Gria3|Grin2b|Epha4|Slc2a13|Cdh8|Gabrb3|Kcnq5|Grin2a|Gria2|Nrxn1|Rtn4r|Amph|Ptprn|Dcc|Hspa8|Rapgef4|Rab3a|Grm7|Erc2|Atp5g1|Clu|Unc5c|Ncam1|Elavl4|Snap91|Polg|Dicer1|C9orf72|Kcnk2|Chrm3|Olfm1|Map1b|Rimbp2|Gpm6a|Kcnc1|Actg1|Dscam|Syt11|Actb|Dclk1|Tprgl|Pclo|Stmn2|Prnp|Hsp90aa1|Pcdh9|Nin|Thy1|Calm2|Klc1|Cfl1|Snca|Brsk2|Grip1|Ap3d1|Eno1|Cdkl5|Cdk5|Got1|Grik5|Atp1a3|Smo|Zfyve27|Fxr2|Grik2|Ptbp2|Mapt|Ptprz1|Auts2|Kif3c|Adgrl1|Kcnc2|Ptprn2|Mapk8ip1|Ncs1|Tubb3	HT	Micro-PVM
GOCC_ENVELOPE	2.65743e-06	0.000150601	0.627257	-0.33345	-1.51238	681	Tmem120b|Chchd4|Mrpl12|Ppp2r2b|Cnr1|Mrpl57|Chchd10|Uqcrq|Epha4|Ipo11|Chmp2a|Slc25a5|Phlpp1|Mrpl52|Ryr2|Atp5mpl|Snph|Mlip|Timm44|Cacybp|Mrpl36|Nrxn1|Shisa5|Sorl1|Tomm7|Ccnd2|Eif5a|Mrpl34|Cox7a2l|Nell1|Mrps26|Atcay|Alas1|Dele1|Atp5e|Tmem38a|Atp5l|Nme1|Tmem14c|Bri3bp|Dmd|Cox7a2|Mfn1|Tomm6|Atp5g1|Tomm34|Cox7c|Aifm1|Micos13|Clu|Cyb5a|Prickle1|Mtx1|Atp5md|Ran|Elavl4|Atp5k|Ndufa5|Polg|Letm1|Ndufb4|Slc44a2|Ranbp1|C9orf72|Rgs7|Park7|Rexo2|Mrps15|Mrpl18|Cox14|Sdhb|Oxa1l|Nup50|Ndufa3|Uqcr11|Chmp5|Afg1l|Parp6|Hk2|Slc25a23|Abcd3|Slc1a3|Mrpl54|Mtch2|Klhdc2|Tomm22|Fkbp8|Tubb5|Cox10|Scrn1|Uqcrb|S100a6|Faf1|Mtln|Cox5b|Ndufv1|Ndufa7|Mrpl21|Mrps28|Mrpl23|Lpin1|Mrps12|Higd2a|Mrpl42|Atp5d|Mcm3ap|Osbpl3|Mccc1|Polr2m|Mt3|Prnp|Cnp|Cox7b|Becn1|Dnajc15|Gle1|Chchd6|Cox19|Ddx19b|Pet100|Timm10b|Slc25a28|Ifi27|Scai|Mrpl41|Mindy3|Bcl2|Nme2|Rtcb|Gabrb1|Calm2|Mrpl24|Suclg1|Ndufb8|Mtch1|Cfl1|Snca|Chmp3|Eno1|Kcnh1|Ubb|Atp5j2|Tmem70|Ndufa9|Dmac2l|Gtf3c3|Gnpat|Ndufaf3|Ndufa11|Ndufs3|Timm9|Myo6|Tomm20|Nbr1|Slc25a51|Uqcr10|Hspd1|Atp5j|Bicd2|Snn|Htra2|Ndufb5|Tomm70a|Ociad2|Mief1|Ndufv2|Atp5g2|Stat3|Grpel1|Grk5|Gapdh|Slc25a11|Mrpl51|Stx1a|Ntrk3|Coa3|Cep128|Phb|Acsl3|Abcb10|Mrps24|Cox16|Ak2|Nsmf|Atp5o|Pom121|Adck1|Parp1|Calr|Miga1|Nup188|Nln|Ccs|Csde1|Osbpl6|mt-Nd1|Higd1a|Cox6c|Mcu|Ndufa13	HT	Micro-PVM
GOCC_EXCITATORY_SYNAPSE	4.83599e-08	5.10062e-06	0.719513	-0.65626	-2.27277	63	Ntm|Baiap2|Dgki|Elavl2|Nlgn1|Gria3|Grin2b|Grid2|Syt1|Atp2b2|Grin2a|Nrxn1|Cntnap2|Rapgef4|Afdn|Pfn1|Snap91|Kcnj6|Neto1|Ctnna2|Gpm6a|Syt11|Pclo|Chd4|Plxnc1|Adcy8|Bsn|Slc17a7|Kcnh1	HT	Micro-PVM
GOCC_EXOCYTIC_VESICLE	1.07876e-05	0.000514657	0.593325	-0.441635	-1.78784	174	Trim9|Syt7|Dgki|Grin2b|Syt1|Slc2a13|Syn2|Grin2a|Mal2|Gria2|Amph|Hspa8|Rab3a|Dmd|Dlg2|Sv2a|Atg9a|Rab4b|Atp6v0c|Snap91|Borcs5|Slc35f1|Rph3a|Syt11|Syngr3|Slc2a8|Snap47|Tprgl|Clcn4|Cltb|Slc6a17|Cttnbp2|Mt3|Ptprs|Dlg1|Calm2|Snca|Bsn|Slc17a7|Ston2|Syt4|Vamp2|Synpr|Gabra2|Dbi|Dnm1|Ppfia2|Kirrel3|Atp6v1g1|Stx1a|Stx2|Atp6v1a|Slc18b1|Sptbn2|Kif3c|Ptprn2|Rab2a|Slc2a3|Mtmr2|Rab11b|Sgta|Rab5a|Rab14|Tor1a|Sv2b|Tmem230|Calm1|Atp6v0a1|Ica1|Atp6ap2|Clcn3|Atp6v1b2|Syp|Vdac1	HT	Micro-PVM
GOCC_EXTRACELLULAR_SPACE	0.000143348	0.00458387	0.518848	-0.369393	-1.56904	283	Ntm|Pcsk2|Gm1673|Tnr|Aimp1|Creg1|Cx3cl1|Soga3|Flrt2|Fabp3|Rap2b|Fn1|Sorl1|Dag1|Hdgf|Srgn|Nell1|Nrg3|Hspa8|Slit3|Cat|Ppp1r1a|Lingo2|Lrrtm4|Vegfb|Ctsb|Aldoa|Serpini1|Sulf2|Pdap1|Clu|Nsun2|Lingo1|Nrn1|Mfge8|Pcdh15|Dicer1|Creg2|Car2|C9orf72|Adgrb1|Ebi3|Olfm1|Vgf|Vtn|Pam|Actg1|Fuca2|Pdia6|Lrrtm3|Nptxr|Mt3|Lipe|Cnp|Kitl|Dkk3|Pdgfa|Nrg1|Mif|Gars|C1qtnf4|Pgk1|Snca|Il18|Dbi|Naxe	HT	Micro-PVM
GOCC_GABA_ERGIC_SYNAPSE	1.6508e-10	3.09426e-08	0.826657	-0.634524	-2.35517	91	Rims2|Syt7|Glrb|Arhgef9|Cnr1|Nlgn1|Gabrg2|Cspg5|Lrfn5|Gabbr2|Gabrb3|Gabra1|Atp2b2|Mdga2|Plcb1|Nrxn1|Dag1|Cntnap2|Gabrb2|Grm7|Lrrtm4|Erc2|Cntn5|Sv2a|Nbea|Nrxn3|Magi2|Camk4|Clstn1|Rims1|Efna5|Pclo|Gabra4|Slc6a17|Nrg1|Gabrb1|Gap43|Grip1|Bsn|Kcnd2|Gabra2	HT	Micro-PVM
GOCC_GLUTAMATERGIC_SYNAPSE	9.68355e-15	5.25264e-12	0.986546	-0.461931	-2.02951	437	Rims2|Baiap2|Syt7|Tnik|Tenm2|Dgki|Elavl2|Cnr1|Kalrn|Tnr|Nlgn1|Gabrg2|Gria4|Gria3|Il1rapl2|Grin2b|Cspg5|Epha4|Grid2|Syt1|Lrfn5|Gabbr2|Cdh8|Syn2|Nrxn2|Dlgap4|Atp2b2|Grin2a|Mal2|Cadps|Mdga2|Gria2|Plcb1|Dlgap1|Add2|Sptan1|Nrxn1|Rtn4r|Amph|C1ql3|Nptx1|Dag1|Cntnap2|Rheb|Srgn|Nrg3|Hspa8|Anks1b|Rapgef4|Gabrb2|Bcr|Mapk10|Grm7|Dlg2|Ptprd|Lrrtm4|Erc2|Sv2a|Ptk2|Camkv|Nbea|Dbnl|Ncam1|Pfn1|Nrn1|Nrxn3|Adgrl3|Itpka|Elavl4|Dicer1|Magi2|Rgs7|Adgrb1|Il1rapl1|Ppp3cc|Camk4|Chrm3|Ctnnd2|Cdh11|Pin1|Olfm1|Vgf|Neto1|Vps35|Rimbp2|Gpm6a|Clstn1|Dlgap2|Cdh2|Pak3|Actb|Rims1|Lrrtm3|Map1lc3a|Snap47|Tprgl|Nptxr|Pclo|Slc6a17|Cttnbp2|Caly|Hip1|Scn2a|Chd4|Plxnc1|Nrg1|Ptprs|Dlg1|Kcnn2|Adcy1|Cfl1|Fxyd6|Adcy8|Grip1|Ap3d1|Bsn|Clstn2|Cdkl5|Syt4|Nedd4|Kcnd2|Lrrc4b|Cdk5|Eif4a3|Dynll2|Dnm1|Ngdn|Grik5|Pura|Nrcam|Cacng3|Cdh10|Cacna2d1|Ppfia2|Prr7|Adam23|Myo6|Grm8|Mark2|Ptprt|Fyn|Stat3|Rpl22|Fxr2|Gapdh|Nsg1|Ngef|Gpc6|Stx1a|Eef1d|Grik2|Ntrk3|Lrrc7|Rps27|Ptprz1|Phb|Sptbn2|Adgrl1|Cacnb4|Grm5|Prkar2a|Nsmf|Abhd17a|Ncs1|Lrrc4c|Shank1|Cpeb2|Eps8|Adam22	HT	Micro-PVM
GOCC_HIPPOCAMPAL_MOSSY_FIBER_TO_CA3_SYNAPSE	0.000856451	0.018477	0.477271	-0.580494	-1.84221	38	Syt7|Tnr|Grin2b|Syt1|Mal2|C1ql3|Anks1b|Rapgef4|Ptprd|Ctnna2|Snap47|Adcy1|Adcy8|Bsn|Synpr|Grik5	HT	Micro-PVM
GOCC_INHIBITORY_SYNAPSE	2.734e-05	0.00112837	0.57561	-0.765616	-2.12078	19	Rims2|Nlgn1|Gabrg2|Gabrb3|Nrxn1|Syt11|Rims1|Pclo|Bsn|Gabra2	HT	Micro-PVM
GOCC_INNER_MITOCHONDRIAL_MEMBRANE_PROTEIN_COMPLEX	3.04141e-05	0.00124175	0.57561	-0.479627	-1.8421	120	Chchd10|Uqcrq|Atp5mpl|Cox7a2l|Atp5e|Atp5l|Cox7a2|Atp5g1|Cox7c|Micos13|Atp5md|Atp5k|Ndufa5|Ndufb4|Sdhb|Ndufa3|Uqcr11|Uqcrb|Cox5b|Ndufv1|Ndufa7|Atp5d|Cox7b|Dnajc15|Chchd6|Timm10b|Ndufb8|Atp5j2|Ndufa9|Ndufa11|Ndufs3|Timm9|Uqcr10|Atp5j|Ndufb5|Ndufv2|Atp5g2|Grpel1|Phb|Atp5o|mt-Nd1|Cox6c|Mcu|Ndufa13	HT	Micro-PVM
GOCC_LARGE_RIBOSOMAL_SUBUNIT	8.28686e-05	0.00299669	0.538434	-0.498889	-1.85173	91	Mrpl12|Mrpl57|Mrpl52|Mrpl36|Rplp2|Rpl6|Mrpl34|Rpl3|Rpl13a|Rpl37|Rpl31|Rpl41|Uba52|Mrpl18|Mrpl54|Mrpl21|Mrpl23|Rpl38|Mrpl42|Rpl27a|Rpl36al|Rpl35|Mrpl41|Mrpl24|Rpl4|Rpl15|Rpl8|Rpl28|Rpl22|Rpl37a|Mrpl51|Rpl18|Rpl19|Rpl27|Rpl7a|Rpl34|Rpl18a|Rplp0|Mrpl40|Rpl26|Rpl30|Rpl39|Mrpl30|Rpl13|Rpl21|Rpl12	HT	Micro-PVM
GOCC_MEMBRANE_PROTEIN_COMPLEX	6.03571e-11	1.34809e-08	0.839089	-0.389397	-1.75573	639	Cdh12|Kcnq2|Atp1a2|Glrb|Pdcd6|Gnal|Ap1s2|Gabrg2|Gria4|Gria3|Dpp10|Chchd10|Grin2b|Uqcrq|Klhl12|Grid2|Gnai1|Gabbr2|Cdh8|Syn2|Chmp2a|Slc25a5|Gabrb3|Gabra1|Ryr2|Atp5mpl|Kcnq5|Sntg1|Grin2a|Skap1|Gria2|Atp1b1|Dtna|Cdh18|Tomm7|Dag1|Cntnap2|Ostc|Cox7a2l|Kcnq3|Kcnip4|Atp5e|Gabrb2|Atp5l|Dmd|Plp1|Lrrtm4|Cox7a2|Mfn1|Ap1b1|Emc6|Ly96|Tomm6|Tyk2|Atp5g1|Cox7c|Micos13|Afdn|Tmem199|Cd34|Mtx1|Ap4s1|Krtcap2|Atp6v0c|Nrn1|Atp5md|Atp5k|Ndufa5|Iqce|Snap91|Ap3m1|Ndufb4|Kcnk2|Sdhb|Ndufa3|Uqcr11|Cdh11|Gnb2|Olfm1|Scn1b|Cope|Pigt|Ctnna2|Lin7a|Vps35|Sgcz|Kcnc1|Slc1a3|Tomm22|Cdh2|Ramp2|Uqcrb|Faf1|Cox5b|Ndufv1|Ndufa7|Snap47|Gng13|Cltb|Gabra4|Atp5d|Magt1|Scn2a|Cox7b|Becn1|Csf2rb|Dnajc15|Chchd6|Timm10b|Gng10|Ap4m1|Gng11|Bcl2|Calcrl|Dlg1|Gabrb1|Calm2|Ndufb8|Use1|Kcnk1|Ap3d1|Chmp3|Slc17a7|Ston2|Synrg|Srebf2|Kcnh1|Vamp2|Kcnd2|Gabra2|Gng3|Dnm1|Nrbf2|Atp5j2|Sgip1|Grik5|Pde4d|Cacng3|Lrrc8b|Cdh10|Ndufa9|Dmac2l|Atp1a3|Cacna2d1|Spcs1|Sec63|Ndufa11|H2-DMa|Emc1|Ndufs3|Timm9|Tomm20|Gnas|Kcnj3|Kcnb2|Vps29|Uqcr10|Hspd1|Faf2|Atp5j|Emc8|Stt3b|Htra2|Snf8|Ndufb5|Slc6a6|Sec11c|Nox1|Stxbp5l|Ndufv2|Atp5g2|Grpel1|Tusc3|Atp6v1g1|Stx1a|Ap3s1|Grik2|Stx2|Atp2a2|Gnb5|Pik3r4|Lrrc8a|Atp6v1a|Phb|Stx1b|Cacna2d3|Dab2|Cacnb4|Kcnc2|Atp5o|Mlec|Eps8|Calr|Ttyh3|Clic4|Ykt6|Vps11|Kcnb1|Unc80|Abhd6|Gnao1|mt-Nd1|Cox6c|Mcu|Ndufa13	HT	Micro-PVM
GOCC_MITOCHONDRIAL_ENVELOPE	3.50787e-07	2.71824e-05	0.674963	-0.374136	-1.65043	461	Chchd4|Mrpl12|Ppp2r2b|Cnr1|Mrpl57|Chchd10|Uqcrq|Epha4|Slc25a5|Mrpl52|Atp5mpl|Snph|Timm44|Mrpl36|Tomm7|Mrpl34|Cox7a2l|Mrps26|Atcay|Alas1|Dele1|Atp5e|Atp5l|Nme1|Tmem14c|Bri3bp|Dmd|Cox7a2|Mfn1|Tomm6|Atp5g1|Tomm34|Cox7c|Aifm1|Micos13|Clu|Cyb5a|Mtx1|Atp5md|Atp5k|Ndufa5|Polg|Letm1|Ndufb4|Slc44a2|Park7|Rexo2|Mrps15|Mrpl18|Cox14|Sdhb|Oxa1l|Ndufa3|Uqcr11|Afg1l|Hk2|Slc25a23|Abcd3|Slc1a3|Mrpl54|Mtch2|Tomm22|Fkbp8|Cox10|Uqcrb|Mtln|Cox5b|Ndufv1|Ndufa7|Mrpl21|Mrps28|Mrpl23|Lpin1|Mrps12|Higd2a|Mrpl42|Atp5d|Mccc1|Mt3|Prnp|Cnp|Cox7b|Becn1|Dnajc15|Chchd6|Cox19|Pet100|Timm10b|Slc25a28|Ifi27|Mrpl41|Bcl2|Nme2|Calm2|Mrpl24|Suclg1|Ndufb8|Mtch1|Cfl1|Snca|Ubb|Atp5j2|Tmem70|Ndufa9|Dmac2l|Gnpat|Ndufaf3|Ndufa11|Ndufs3|Timm9|Tomm20|Nbr1|Slc25a51|Uqcr10|Hspd1|Atp5j|Snn|Htra2|Ndufb5|Tomm70a|Ociad2|Mief1|Ndufv2|Atp5g2|Stat3|Grpel1|Slc25a11|Mrpl51|Ntrk3|Coa3|Phb|Acsl3|Abcb10|Mrps24|Cox16|Ak2|Atp5o|Adck1|Miga1|Nln|Ccs|Csde1|mt-Nd1|Higd1a|Cox6c|Mcu|Ndufa13|Mdh2|Mcl1|Dap3|Bckdhb|Miga2|Ubc|Pmpcb|Calm1|Ndufa12|Slc25a3|Mrps14	HT	Micro-PVM
GOCC_MITOCHONDRIAL_PROTEIN_CONTAINING_COMPLEX	7.46463e-06	0.000368094	0.610527	-0.418989	-1.74768	223	Mrpl12|Mrpl57|Chchd10|Uqcrq|Slc25a5|Mrpl52|Atp5mpl|Mrpl36|Tomm7|Mrpl34|Cox7a2l|Mrps26|Mrps36|Atp5e|Atp5l|Cox7a2|Mfn1|Tomm6|Atp5g1|Cox7c|Micos13|Mtx1|Atp5md|Polg2|Atp5k|Ndufa5|Polg|Ndufb4|Mrps15|Mrpl18|Sdhb|Ndufa3|Uqcr11|Mrpl54|Tomm22|Uqcrb|Cox5b|Ndufv1|Ndufa7|Mrpl21|Mrps28|Mrpl23|Mrps12|Mrpl42|Atp5d|Mccc1|Cox7b|Dnajc15|Chchd6|Timm10b|Mrpl41|Mrpl24|Suclg1|Ndufb8|Atp5j2|Ndufa9|Ndufa11|Ndufs3|Timm9|Tomm20|Uqcr10|Atp5j|Ndufb5|Ndufv2|Atp5g2|Grpel1|Mrpl51	HT	Micro-PVM
GOCC_MONOATOMIC_ION_CHANNEL_COMPLEX	1.35108e-09	1.9731e-07	0.788187	-0.590802	-2.24624	108	Kcnq2|Glrb|Gabrg2|Gria4|Gria3|Dpp10|Grin2b|Grid2|Gabrb3|Gabra1|Ryr2|Kcnq5|Grin2a|Gria2|Cntnap2|Kcnq3|Kcnip4|Gabrb2|Lrrtm4|Atp5g1|Nrn1|Kcnk2|Olfm1|Scn1b|Kcnc1|Gabra4|Scn2a|Gabrb1|Calm2|Kcnk1|Slc17a7|Kcnh1|Kcnd2|Gabra2|Grik5|Pde4d|Cacng3|Lrrc8b|Cacna2d1|Kcnj3|Kcnb2|Atp5g2|Grik2|Lrrc8a|Cacna2d3|Cacnb4|Kcnc2|Eps8|Ttyh3|Clic4|Kcnb1|Unc80|Abhd6|Mcu	HT	Micro-PVM
GOCC_MYELIN_SHEATH	6.61451e-06	0.00033487	0.610527	-0.464748	-1.85488	156	Atp1a2|Syn2|Slc25a5|Plcb1|Sptan1|Atp1b1|Uchl1|Hspa8|Nsf|Nme1|Plp1|Aldoa|Ncam1|Uba52|Cnrip1|Car2|Pgam1|Gpm6b|Gnb2|Actg1|Cct5|Actb|Cox5b|Hsp90aa1|Cnp|Tkt|Thy1|Bcl2|Nme2|Dlg1|Calm2|Tppp|Mif|Eno1|Ubb|Dnm1|Cntn1|Atp1a3|Cct2|Tubb4b|Cryab|Ndufs3|Hspd1|Ndufv2|Gapdh|Gnb5|Atp6v1a|Phb|Nefm|Atp5o|Tuba1b|Gnao1|Fscn1|Prdx1|Mdh2|Hspa5|Ubc|Calm1|Ina|Atp1a1|Slc25a3|Atp6v1b2|Vdac1|Wdr1|Snap25|Cltc|Uqcrc1|Nfasc|Tubb4a|Pkm	HT	Micro-PVM
GOCC_NEURON_PROJECTION	7.17066e-18	9.07567e-15	1.08644	-0.416767	-1.90692	796	Ntm|Trim9|Kcnq2|Rims2|Baiap2|Atp1a2|Syt7|Glrb|Pcsk2|Aldoc|Hcfc1|Tenm2|Dgki|Cnr1|Nlgn1|Gabrg2|Rgs6|Gria4|Gria3|Cx3cl1|Grin2b|Epha4|Flrt2|Grid2|Syt1|Gabbr2|Slc2a13|Cdh8|Gabrb3|Gabra1|Dlgap4|Atp2b2|Kcnq5|Grin2a|Snph|Gria2|Sorbs2|Sptan1|Nrxn1|Dtna|Rtn4r|Ttc8|Mark4|Amph|Eif5a|Dag1|Cntnap2|Ncam2|Rheb|Stmn4|Uchl1|Kcnq3|Ptprn|Kcnip4|Dcc|Hspa8|Atcay|Acot7|Rapgef4|Cadm2|Sharpin|Gabrb2|Nsf|Rab3a|Dmd|Grm7|Dlg2|Tenm4|Dync1i1|Erc2|Pls3|Malat1|Atp5g1|Clu|Cntn5|Sv2a|Ptk2|Afdn|Dbnl|Stmn3|Rgs17|Unc5c|Ncam1|Apba2|Camk2g|Adgrl3|Itpka|Elavl4|Pcdh15|Snap91|Polg|Dicer1|Magi2|Car2|Ranbp1|C9orf72|Kcnj6|Zwint|Rgs7|Adgrb1|Park7|Slc38a2|Kcnk2|Robo2|Il1rapl1|Bcl11b|Chrm3|Gabarapl1|Olfm1|Scn1b|Kif3a|Ctnna2|Rph3a|Map1b|Vps35|Rimbp2|Vip|Gpm6a|Kcnc1|Actg1|Clstn1|Dscam|Slc1a3|Syt11|Bsg|Dlgap2|Cdh2|Actb|Dclk1|Map9|Ssna1|Snap47|Tprgl|Gng13|Lrp4|Pclo|Gabra4|Mob4|Neurl1a|Negr1|D630045J12Rik|Stmn2|Mtpn|Mt3|Prnp|Caly|Hsp90aa1|Scn2a|Pcdh9|Becn1|Nin|Numa1|Thy1|Magee1|Nrg1|Ptprs|Dlg1|Gabrb1|Calm2|Kcnn2|Klc1|Ift57|Stmn1|Plk2|Diaph1|Gap43|Gars|Pabpc1|Cfl1|Ireb2|Kifap3|Mlph|Adcy8|Snca|Brsk2|Grip1|Ap3d1|Bsn|Eno1|Cdkl5|Slc17a7|Ston2|Syt4|Srebf2|Kcnh1|Vamp2|Nedd4|Synpr|Ubb|Kcnd2|Gabra2|Lrrc4b|Cdk5|Eif4a3|Got1|Klc2|Gng3|Dnm1|Brinp3|Grik5|Jph4|Pura|Cntn1|Nrcam|Cacng3|Txnrd2|Ankrd24|Atp1a3|Ift20|Wls|Ppfia2|Ocrl|Cryab|Rpl28|Prr7|Brinp1|Myo6|Smo|Gnas|Strn4|Kcnb2|Ptprk|Alpk1|Mark2|Ncdn|Ift140|Slc6a6|Nfib|Fyn|Zfyve27|Kirrel3|Slit2|Atp13a2|Fxr2|Nsg1|Nell2|Stx1a|Ppm1a|Grik2|Robo1|Ptbp2|Ntrk3|Lrrc7|Mapt|Ptprz1|Zmynd8|Auts2|Kif3c|Stx1b|Adgrl1|Fat3|Grm5|Kcnc2|Ptprn2|Nefm|Dynll1|Nsmf|Mapk8ip1|Ncs1|Slc12a5|Tubb3|Shank1|Cpeb2	HT	Micro-PVM
GOCC_NEURON_PROJECTION_MEMBRANE	0.000718755	0.0159597	0.477271	-0.569699	-1.84898	42	Gabrg2|Gabra1|Atp2b2|Gria2|Cntnap2|Robo2|Gabarapl1|Kcnc1|Gabra4|Thy1|Kcnh1|Gabra2|Wls|Robo1|Mapt|Kcnc2|Slc12a5|Kcnb1|Slc1a2|Shisa9|Epb41l3|Gabbr1	HT	Micro-PVM
GOCC_NEURON_PROJECTION_TERMINUS	1.11782e-10	2.23387e-08	0.839089	-0.605039	-2.29366	109	Baiap2|Syt7|Dgki|Gria4|Gria3|Grin2b|Epha4|Syt1|Cdh8|Gabrb3|Kcnq5|Grin2a|Gria2|Amph|Uchl1|Ptprn|Hspa8|Atcay|Rapgef4|Rab3a|Dmd|Grm7|Erc2|Snap91|Polg|Kcnk2|Chrm3|Rimbp2|Kcnc1|Actg1|Syt11|Actb|Tprgl|Pclo|Prnp|Snca|Grip1|Ap3d1|Bsn|Syt4|Vamp2|Got1|Grik5|Atp1a3	HT	Micro-PVM
GOCC_NEURON_TO_NEURON_SYNAPSE	1.71134e-10	3.09426e-08	0.826657	-0.4585	-1.96641	312	Baiap2|Syt7|Tnik|Dgki|Arhgef9|Elavl2|Kalrn|Tnr|Nlgn1|Gria4|Gria3|Ablim1|Grin2b|Epha4|Grid2|Syt1|Lrfn5|Syn2|Cap2|Atp2b2|Grin2a|Mal2|Gria2|Dlgap1|Add2|Nrxn1|C1ql3|Rpl6|Cntnap2|Rheb|Dcc|Hspa8|Anks1b|Rapgef4|Bcr|Mapk10|Dmd|Grm7|Dlg2|Ptprd|Lrrtm4|Dbnl|Camk2g|Snap91|Dicer1|Magi2|Adgrb1|Il1rapl1|Chrm3|Ctnnd2|Neto1|Ctnna2|Map1b|Vps35|Clstn1|Syt11|Dlgap2|Pdpk1|Cdh2|Pak3|Rims1|Dclk1|Lrrtm3|Snap47|Rpl38|Lrp4|Pclo|Neurl1a|Prnp|Chd4|Plxnc1|Nrg1|Eif3e|Ptprs|Dlg1|Adcy1|Gap43|Adcy8|Grip1|Bsn|Clstn2|Cdkl5|Rpl4|Synpr|Lrrc4b|Cdk5|Dynll2|Gng3|Grik5|Pura|Nrcam|Cacng3|Atp1a3|Rpl8|Prr7|Myo6|Ptprt|Fyn|Stat3|Fxr2|Gapdh|Stx1a|Grik2|Lrrc7|Rps27|Mapt|Ptprz1|Phb|Epb41l1|Grm5|Nefm|Nsmf|Abhd17a|Lrrc4c|Shank1|Eps8|Adam22|Grm3	HT	Micro-PVM
GOCC_NEUROTRANSMITTER_RECEPTOR_COMPLEX	0.000414705	0.010568	0.498493	-0.687392	-1.99895	23	Gria4|Gria3|Grin2b|Grid2|Grin2a|Gria2|Lrrtm4|Nrn1|Olfm1|Grik5|Cacng3|Grik2|Eps8|Abhd6|Shisa9	HT	Micro-PVM
GOCC_ORGANELLE_INNER_MEMBRANE	3.77452e-05	0.00147751	0.557332	-0.367183	-1.57981	344	Tmem120b|Mrpl12|Mrpl57|Chchd10|Uqcrq|Slc25a5|Mrpl52|Atp5mpl|Timm44|Mrpl36|Mrpl34|Cox7a2l|Mrps26|Alas1|Dele1|Atp5e|Atp5l|Tmem14c|Dmd|Cox7a2|Mfn1|Atp5g1|Cox7c|Aifm1|Micos13|Clu|Mtx1|Atp5md|Atp5k|Ndufa5|Polg|Letm1|Ndufb4|Mrps15|Mrpl18|Sdhb|Oxa1l|Ndufa3|Uqcr11|Slc25a23|Abcd3|Slc1a3|Mrpl54|Mtch2|Tomm22|Uqcrb|Mtln|Cox5b|Ndufv1|Ndufa7|Mrpl21|Mrps28|Mrpl23|Mrps12|Higd2a|Mrpl42|Atp5d|Mccc1|Cnp|Cox7b|Dnajc15|Chchd6|Pet100|Timm10b|Slc25a28|Ifi27|Mrpl41|Bcl2|Mrpl24|Suclg1|Ndufb8|Snca|Kcnh1|Atp5j2|Tmem70|Ndufa9|Dmac2l|Ndufaf3|Ndufa11|Ndufs3|Timm9|Slc25a51|Uqcr10|Hspd1|Atp5j|Ndufb5|Ociad2|Ndufv2|Atp5g2|Stat3|Grpel1|Slc25a11|Mrpl51|Coa3|Phb|Abcb10|Mrps24|Cox16|Ak2|Atp5o|Adck1|Csde1|mt-Nd1|Higd1a|Cox6c|Mcu|Ndufa13|Mdh2|Dap3|Bckdhb|Pmpcb|Ndufa12|Slc25a3|Mrps14|Slc25a45|Mrpl40|Aurkaip1|Coq10b|Vdac1|Rps3	HT	Micro-PVM
GOCC_PARALLEL_FIBER_TO_PURKINJE_CELL_SYNAPSE	0.000239009	0.00682345	0.518848	-0.688619	-2.02346	25	Gria3|Grin2b|Grid2|Atp2b2|Grin2a|Pfn1|Snap91|Kcnj6|Ctnna2|Gpm6a|Pclo|Kcnh1|Kcnj3	HT	Micro-PVM
GOCC_PLASMA_MEMBRANE_PROTEIN_COMPLEX	3.78608e-06	0.000202475	0.627257	-0.427532	-1.78078	224	Cdh12|Kcnq2|Atp1a2|Glrb|Gnal|Gria4|Gria3|Dpp10|Grin2b|Grid2|Gnai1|Gabbr2|Cdh8|Kcnq5|Sntg1|Grin2a|Skap1|Gria2|Atp1b1|Dtna|Cdh18|Dag1|Cntnap2|Kcnq3|Kcnip4|Dmd|Plp1|Lrrtm4|Tyk2|Nrn1|Iqce|Snap91|Kcnk2|Cdh11|Gnb2|Olfm1|Scn1b|Ctnna2|Lin7a|Sgcz|Kcnc1|Cdh2|Ramp2|Gng13|Cltb|Scn2a|Csf2rb|Gng10|Gng11|Calcrl|Dlg1|Calm2|Kcnk1|Ston2|Kcnh1|Kcnd2|Gng3|Sgip1|Grik5|Pde4d|Cacng3|Cdh10|Atp1a3|Cacna2d1|H2-DMa|Gnas|Kcnj3|Kcnb2|Htra2|Slc6a6|Nox1	HT	Micro-PVM
GOCC_PLASMA_MEMBRANE_REGION	1.19714e-14	5.68191e-12	0.986546	-0.426086	-1.91044	588	Slco3a1|Rims2|Baiap2|Atp1a2|Syt7|Glrb|Tnik|Tpm1|Tenm2|Dgki|Cnr1|Ap1s2|Nlgn1|Gabrg2|Gria4|Gria3|Grin2b|Cspg5|Epha4|Grid2|Syt1|Lrfn5|Gabbr2|Slc2a13|Cdh8|Nrxn2|Gabrb3|Gabra1|Atp2b2|Kcnq5|Sntg1|Grin2a|Snph|Skap1|Gria2|Dlgap1|Cit|Fn1|Add2|Nrxn1|Atp1b1|Ttc8|Dag1|Cntnap2|Dcc|Hspa8|Plpp3|Rapgef4|Gabrb2|Nme1|Dmd|Grm7|Dlg2|Ptprd|Lrrtm4|Ctsb|Erc2|Kctd16|Cntn5|Ptk2|Cd34|Nbea|Dbnl|Ncam1|Nrxn3|Adgrl3|Slc39a10|Iqce|Snap91|Klhdc8b|Magi2|Car2|Kcnj6|Rgs7|Adgrb1|Kcnk2|Zfyve19|Robo2|Il1rapl1|Chrm3|Gabarapl1|Olfm1|Neto1|Ctnna2|Rph3a|Lin7a|Gpm6a|Kcnc1|Clstn1|Stambp|Slc1a3|Pdxp|Syt11|Cdh2|Rims1|Atat1|Lrrtm3|Slc14a1|Prickle2|Cltb|Lrp4|Gabra4|Sh3bgrl3|Lipe|Hip1|Hsp90aa1|Scn2a|Anxa6|Thy1|Magee1|Nrg1|Ptprs|Dlg1|Gabrb1|Kcnn2|Mapre1|Adcy1|Diaph1|Gap43|Cfl1|Kcnk1|Kifap3|Fxyd6|Adcy8|Grip1|Bsn|Clstn2|Aqp4|Eno1|Cdkl5|Ston2|Kcnh1|Kcnd2|Il18|Gabra2|Lrrc4b|Trem2|Dnm1|Sgip1|Grik5|Cntn1|Nrcam|Cacng3|Arpc1a|Cdh10|Atp1a3|Wls|Cacna2d1|Gpr158|Ppfia2|Ocrl|Cryab|Prr7|Adam23|Itpk1|Myo6|Smo|Kcnj3|Grm8|Slc2a1|Slco1a4|Hspd1|Slc6a6|Ptprt|Slc7a1|Rhob|Abcb4|Ms4a4a|Nsg1|Slc31a1|Prkab2|Stx1a|Ahcyl1|Grik2|Robo1|Stx2|Ntrk3|Lrrc7|Mapt|Notch1|Ptprz1|Atp6v1a|Slc15a2|Phb|Sptbn2|Stx1b|Adgrl1|Dab2|Epb41l1|Grm5|Kcnc2|Prkar2a|Abhd17a|Slc12a5|Lrrc4c|Shank1	HT	Micro-PVM
GOCC_POSTSYNAPSE	1.17597e-15	8.93032e-13	1.01754	-0.43885	-1.95809	556	Baiap2|Atp1a2|Glrb|Aldoc|Tnik|Tenm2|Dgki|Arhgef9|Kalrn|Nlgn1|Gabrg2|Gria4|Gria3|Ablim1|Grin2b|Cspg5|Epha4|Grid2|Lrfn5|Gabbr2|Syn2|Cap2|Gabrb3|Gabra1|Dlgap4|Atp2b2|Grin2a|Gria2|Plcb1|Dlgap1|Add2|Sptan1|Bcl11a|Rplp2|Rpl6|Dag1|Cntnap2|Rheb|Srgn|Dcc|Hspa8|Anks1b|Rapgef4|Rpl13a|Rpl37|Gabrb2|Rab3a|Rps9|Bcr|Mapk10|Rpl31|Dmd|Grm7|Dlg2|Lrrtm4|Kctd16|Ptk2|Camkv|Nbea|Dbnl|Ncam1|Uba52|Apba2|Camk2g|Pfn1|Adgrl3|Itpka|Snap91|Dicer1|Magi2|C9orf72|Rgs7|Adgrb1|Il1rapl1|Camk4|Chrm3|Ctnnd2|Pin1|Neto1|Ctnna2|Rph3a|Lin7a|Map1b|Vps35|Kcnc1|Actg1|Clstn1|Slc1a3|Syt11|Dlgap2|Pdpk1|Cdh2|Pak3|Actb|Rims1|Dclk1|Lrrtm3|Snap47|Rpl38|Cltb|Lrp4|Pclo|Gabra4|Cttnbp2|Mob4|Neurl1a|Rpl27a|Mt3|Prnp|Caly|Hip1|Rpl35|Magee1|Nrg1|Eif3e|Ptprs|Dlg1|Gabrb1|Kcnn2|Adcy1|Tppp|Gap43|Cfl1|Fxyd6|Adcy8|Grip1|Ap3d1|Bsn|Clstn2|Cdkl5|Rpl4|Syt4|Kcnh1|Nedd4|Kcnd2|Gabra2|Lrrc4b|Cdk5|Dynll2|Gng3|Ngdn|Grik5|Rpl15|Psmc5|Pura|Cntn1|Nrcam|Cacng3|Cdh10|Atp1a3|Rpl8|Cacna2d1|Gpr158|Ppfia2|Cryab|Rpl28|Prr7|Myo6|Strn4|Mark2|Ncdn|Slc6a6|Ptprt|Fyn|Stat3|Rpl22|Rpl37a|Fxr2|Gapdh|Nsg1|Ngef|Stx1a|Grik2|Ntrk3|Lrrc7|Rps27|Mapt|Ptprz1|Phb|Zmynd8|Sptbn2|Epb41l1|Grm5|Kcnc2|Nefm|Nsmf|Abhd17a|Ncs1|Lrrc4c|Shank1|Eps8|Adam22|Grm3|Asic2|Kcnb1|Mtmr2|Abhd6|Rps2|Dmtn|Camk2b|Rpl27|Rab5a|Rpl7a|Slc1a2|Marcks|Adgrl2|Shisa9|Rpl34|Epha7|Rpsa|Rpl18a|Rplp0|Ina|Atp1a1|Fcgr2b|Rps3a1|Atp6ap2|Clcn3|Prkaca|Rps25|Rpl26|Syp|Vdac1|Cpeb3|Cplx2|Rps3	HT	Micro-PVM
GOCC_POSTSYNAPTIC_DENSITY_MEMBRANE	1.19289e-06	8.2353e-05	0.643552	-0.600958	-2.1121	67	Dgki|Gria4|Gria3|Grin2b|Grid2|Lrfn5|Atp2b2|Grin2a|Gria2|Dcc|Dlg2|Lrrtm4|Il1rapl1|Chrm3|Neto1|Clstn1|Lrrtm3|Nrg1|Ptprs|Dlg1|Adcy1|Clstn2|Lrrc4b|Grik5|Nrcam|Cacng3|Ptprt|Stx1a|Grik2|Lrrc7|Ptprz1|Grm5|Abhd17a|Lrrc4c|Adam22	HT	Micro-PVM
GOCC_POSTSYNAPTIC_MEMBRANE	3.13309e-14	1.32182e-11	0.965328	-0.567912	-2.31295	182	Glrb|Tenm2|Dgki|Nlgn1|Gabrg2|Gria4|Gria3|Grin2b|Cspg5|Epha4|Grid2|Lrfn5|Gabbr2|Gabrb3|Gabra1|Atp2b2|Grin2a|Gria2|Dlgap1|Dag1|Dcc|Hspa8|Gabrb2|Dmd|Grm7|Dlg2|Lrrtm4|Kctd16|Nbea|Dbnl|Ncam1|Adgrl3|Snap91|Magi2|Rgs7|Adgrb1|Il1rapl1|Chrm3|Neto1|Ctnna2|Rph3a|Lin7a|Kcnc1|Clstn1|Cdh2|Lrrtm3|Gabra4|Hip1|Magee1|Nrg1|Ptprs|Dlg1|Gabrb1|Kcnn2|Adcy1|Fxyd6|Grip1|Clstn2|Kcnh1|Kcnd2|Gabra2|Lrrc4b|Grik5|Cntn1|Nrcam|Cacng3|Cdh10|Cacna2d1|Gpr158|Prr7|Slc6a6|Ptprt|Nsg1|Stx1a|Grik2|Ntrk3|Lrrc7|Ptprz1|Grm5|Kcnc2|Abhd17a|Lrrc4c|Shank1|Adam22|Grm3|Kcnb1|Abhd6|Rab5a|Marcks|Adgrl2|Shisa9|Epha7	HT	Micro-PVM
GOCC_POSTSYNAPTIC_SPECIALIZATION	2.1101e-10	3.64185e-08	0.826657	-0.461398	-1.96505	299	Baiap2|Glrb|Tnik|Dgki|Arhgef9|Kalrn|Nlgn1|Gabrg2|Gria4|Gria3|Ablim1|Grin2b|Epha4|Grid2|Lrfn5|Syn2|Cap2|Gabrb3|Gabra1|Dlgap4|Atp2b2|Grin2a|Gria2|Dlgap1|Add2|Rpl6|Rheb|Srgn|Dcc|Hspa8|Anks1b|Rapgef4|Gabrb2|Bcr|Mapk10|Dmd|Dlg2|Lrrtm4|Dbnl|Camk2g|Snap91|Dicer1|Magi2|Adgrb1|Il1rapl1|Chrm3|Ctnnd2|Neto1|Ctnna2|Map1b|Vps35|Clstn1|Syt11|Dlgap2|Pdpk1|Cdh2|Pak3|Rims1|Dclk1|Lrrtm3|Snap47|Rpl38|Lrp4|Pclo|Gabra4|Neurl1a|Prnp|Nrg1|Eif3e|Ptprs|Dlg1|Gabrb1|Adcy1|Gap43|Adcy8|Grip1|Bsn|Clstn2|Cdkl5|Rpl4|Kcnd2|Gabra2|Lrrc4b|Cdk5|Dynll2|Gng3|Grik5|Pura|Nrcam|Cacng3|Cdh10|Rpl8|Ppfia2|Prr7|Myo6|Ptprt|Fyn|Stat3|Fxr2|Gapdh|Stx1a|Grik2|Lrrc7|Rps27|Mapt|Ptprz1|Phb|Epb41l1|Grm5|Nefm|Nsmf|Abhd17a|Lrrc4c|Shank1|Eps8|Adam22|Grm3|Kcnb1|Mtmr2|Dmtn|Camk2b	HT	Micro-PVM
GOCC_POSTSYNAPTIC_SPECIALIZATION_MEMBRANE	5.34455e-10	8.82316e-08	0.801216	-0.637818	-2.31517	81	Dgki|Nlgn1|Gabrg2|Gria4|Gria3|Grin2b|Grid2|Lrfn5|Gabrb3|Gabra1|Atp2b2|Grin2a|Gria2|Dcc|Hspa8|Gabrb2|Dlg2|Lrrtm4|Il1rapl1|Chrm3|Neto1|Clstn1|Cdh2|Lrrtm3|Gabra4|Nrg1|Ptprs|Dlg1|Gabrb1|Adcy1|Clstn2|Kcnd2|Gabra2|Lrrc4b|Grik5|Nrcam|Cacng3|Cdh10|Ptprt|Stx1a|Grik2|Lrrc7|Ptprz1|Grm5|Abhd17a|Lrrc4c|Adam22|Kcnb1	HT	Micro-PVM
GOCC_POTASSIUM_CHANNEL_COMPLEX	0.000129137	0.00430116	0.518848	-0.644127	-1.99948	33	Kcnq2|Gria4|Dpp10|Kcnq5|Cntnap2|Kcnq3|Kcnip4|Kcnk2|Kcnc1|Calm2|Kcnk1|Kcnh1|Kcnd2|Grik5|Pde4d|Kcnj3|Kcnb2|Grik2|Kcnc2|Kcnb1	HT	Micro-PVM
GOCC_PRESYNAPSE	8.47108e-16	8.04117e-13	1.02767	-0.461663	-2.03654	461	Trim9|Rims2|Baiap2|Syt7|Tnik|Dgki|Cnr1|Kalrn|Gria4|Gria3|Grin2b|Epha4|Syt1|Gabbr2|Slc2a13|Cdh8|Syn2|Nrxn2|Gabrb3|Atp2b2|Kcnq5|Grin2a|Mal2|Cadps|Snph|Gria2|Nrxn1|Rtn4r|Rplp2|Amph|Rpl6|Cntnap2|Ptprn|Hspa8|Anks1b|Rapgef4|Rpl13a|Rpl37|Gabrb2|Rab3a|Dmd|Grm7|Dlg2|Ptprd|Erc2|Kctd16|Cntn5|Sv2a|Atg9a|Rab4b|Dbnl|Ncam1|Uba52|Apba2|Atp6v0c|Pfn1|Nrxn3|Snap91|Polg|C9orf72|Kcnj6|Rgs7|Kcnk2|Ppp3cc|Chrm3|Borcs5|Slc35f1|Ctnna2|Rph3a|Lin7a|Vps35|Rimbp2|Gpm6a|Kcnc1|Actg1|Syt11|Cdh2|Syngr3|Actb|Scrn1|Slc2a8|Rims1|Snap47|Tprgl|Clcn4|Rpl38|Cltb|Pclo|Slc6a17|Cttnbp2|Rpl27a|Mt3|Prnp|Hip1|Scn2a|Rpl35|Nrg1|Ptprs|Dlg1|Gabrb1|Calm2|Diaph1|Gap43|Fxyd6|Adcy8|Snca|Grip1|Ap3d1|Bsn|Slc17a7|Rpl4|Ston2|Syt4|Kcnh1|Vamp2|Synpr|Gabra2|Dbi|Cdk5|Nufip1|Got1|Dnm1|Sgip1|Grik5|Rpl15|Cntn1|Cdh10|Arfgap3|Atp1a3|Rpl8|Cacna2d1|Ppfia2|Rpl28|Adam23|Myo6|Kcnj3|Grm8|Slc2a1|Kirrel3|Rpl22|Rpl37a|Fxr2|Atp6v1g1|Stx1a|Grik2|Stx2|Gnb5|Rps27|Atp6v1a|Slc18b1|Phb|Sptbn2|Kif3c|Stx1b|Adgrl1|Cacnb4|Kcnc2|Ptprn2|Nefm|Ncs1|Rab2a|Grm3|Vps11|Slc2a3|Mtmr2|Rab11b|Sgta|Rps6|Rpl27|Rab5a|Rpl7a|Slc1a2|Rab14|Marcks|Sncb|Tor1a|Sv2b|Rpl34|Tmem230|Calm1|Atp6v0a1|Ywhah|Ica1|Atp6ap2|Clcn3|Prkaca|Rpl26|Atp6v1b2|Syp|Vdac1|Cplx2|Atp2b4|Vdac3|Snx9|Psenen|Prkce	HT	Micro-PVM
GOCC_PRESYNAPTIC_ACTIVE_ZONE	1.17112e-05	0.000542288	0.593325	-0.538912	-1.97921	85	Rims2|Dgki|Gria4|Gria3|Grin2b|Atp2b2|Gria2|Nrxn1|Cntnap2|Gabrb2|Rab3a|Grm7|Erc2|Sv2a|Snap91|Ctnna2|Rimbp2|Gpm6a|Syt11|Cdh2|Rims1|Snap47|Pclo|Nrg1|Gabrb1|Adcy8|Grip1|Bsn|Slc17a7|Gabra2|Nufip1|Cdh10|Arfgap3|Cacna2d1|Ppfia2|Grm8|Stx1a|Stx2|Phb|Stx1b|Grm3|Vps11	HT	Micro-PVM
GOCC_PRESYNAPTIC_ACTIVE_ZONE_MEMBRANE	2.15631e-06	0.000124053	0.627257	-0.668238	-2.1688	42	Dgki|Gria4|Gria3|Grin2b|Atp2b2|Gria2|Nrxn1|Cntnap2|Gabrb2|Grm7|Snap91|Gpm6a|Syt11|Cdh2|Rims1|Nrg1|Gabrb1|Gabra2|Cdh10|Cacna2d1|Grm8|Stx1a|Stx2|Phb|Stx1b	HT	Micro-PVM
GOCC_PRESYNAPTIC_MEMBRANE	3.58503e-12	1.13436e-09	0.898671	-0.605053	-2.35494	128	Rims2|Syt7|Dgki|Cnr1|Gria4|Gria3|Grin2b|Epha4|Syt1|Gabbr2|Nrxn2|Atp2b2|Kcnq5|Grin2a|Snph|Gria2|Nrxn1|Cntnap2|Gabrb2|Grm7|Ptprd|Erc2|Kctd16|Cntn5|Ncam1|Nrxn3|Snap91|Kcnj6|Chrm3|Ctnna2|Gpm6a|Kcnc1|Syt11|Cdh2|Rims1|Cltb|Hip1|Scn2a|Nrg1|Ptprs|Dlg1|Gabrb1|Fxyd6|Adcy8|Grip1|Kcnh1|Gabra2|Dnm1|Grik5|Cntn1|Cdh10|Atp1a3|Cacna2d1|Ppfia2|Adam23|Kcnj3|Grm8|Stx1a|Grik2|Stx2|Phb|Stx1b|Adgrl1|Kcnc2	HT	Micro-PVM
GOCC_PROTON_TRANSPORTING_ATP_SYNTHASE_COMPLEX	9.43317e-05	0.00328603	0.538434	-0.756932	-2.06319	18	Atp5mpl|Atp5e|Atp5l|Atp5g1|Atp5md|Atp5k|Atp5d|Atp5j2|Dmac2l|Atp5j|Atp5g2|Atp5o	HT	Micro-PVM
GOCC_PROTON_TRANSPORTING_TWO_SECTOR_ATPASE_COMPLEX	0.00022009	0.00637744	0.518848	-0.612348	-1.9433	38	Atp5mpl|Atp5e|Atp5l|Atp5g1|Tmem199|Atp6v0c|Atp5md|Atp5k|Atp5d|Atp5j2|Dmac2l|Atp5j|Atp5g2|Atp6v1g1|Atp6v1a|Atp5o|Atp6v0a1|Atp6ap2|Atp6v1b2	HT	Micro-PVM
GOCC_PROTON_TRANSPORTING_TWO_SECTOR_ATPASE_COMPLEX_PROTON_TRANSPORTING_DOMAIN	0.00181162	0.0326006	0.45506	-0.705071	-1.88562	17	Atp5l|Atp5g1|Atp6v0c|Atp5k|Atp5j2|Dmac2l|Atp5j|Atp5g2|Atp5o|Atp6v0a1	HT	Micro-PVM
GOCC_RECEPTOR_COMPLEX	0.00282645	0.0447168	0.431708	-0.394872	-1.54524	140	Nlgn1|Gabrg2|Gria4|Gria3|Grin2b|Grid2|Gabbr2|Arnt2|Gabrb3|Gabra1|Grin2a|Skap1|Gria2|Lrp1b|Gabrb2|Grm7|Plp1|Lrrtm4|Ly96|Tyk2|Kctd16|Nrn1|Ebi3|Olfm1|Ramp2|Gabra4|Csf2rb|Ryk|Plxnc1|Calcrl|Gabrb1|Gabra2|Grik5|Cacng3|Nbr1|Hspd1|Htra2|Mcoln1|Grik2|Ntrk3|Notch1	HT	Micro-PVM
GOCC_RIBOSOMAL_SUBUNIT	0.000210558	0.006246	0.518848	-0.421751	-1.68152	155	Mrpl12|Mrpl57|Mrpl52|Mrpl36|Rplp2|Rpl6|Mrpl34|Mrps26|Rpl3|Rpl13a|Rpl37|Rps9|Rpl31|Rpl41|Uba52|Mcts1|Mrps15|Mrpl18|Rps29|Mrpl54|Mrpl21|Mrps28|Mrpl23|Mrps12|Rpl38|Mrpl42|Rpl27a|Rpl36al|Rpl35|Mrpl41|Mrpl24|Rpl4|Ubb|Rpl15|Fau|Rpl8|Rpl28|Rpl22|Rpl37a|Mrpl51|Rps27|Rpl18|Mrps24|Dhx29|Rps2|Rpl19|Rps6|Rpl27|Rpl7a|Dap3|Rpl34|Rpsa|Rpl18a|Rplp0|Mrps14|Rps3a1|Rps25|Mrpl40|Aurkaip1|Rpl26|Rps3|Rpl30|Mrps33|Rpl39|Mrpl30|Rps15a|Rpl13|Chchd1|Rpl21|Rpl12	HT	Micro-PVM
GOCC_SARCOLEMMA	0.000639864	0.0144617	0.477271	-0.493554	-1.74525	71	Atp1a2|Ryr2|Mlip|Atp1b1|Dtna|Dag1|Dmd|Ctsb|Ptk2|Slc38a2|Scn1b|Sgcz|Bsg|Cdh2|Scn2a|Anxa6|Dlg1|Kcnn2|Aqp4|Kcnd2|Atp1a3|Cacna2d1|Gnas|Kcnj3|Slc2a1|Acp1	HT	Micro-PVM
GOCC_SCHAFFER_COLLATERAL_CA1_SYNAPSE	0.00143346	0.0274891	0.45506	-0.429582	-1.62851	109	Baiap2|Dgki|Tnr|Epha4|Syn2|Gria2|Nrxn1|Srgn|Dcc|Anks1b|Bcr|Ptprd|Ncam1|Apba2|Pfn1|Adgrl3|Snap91|Cdh11|Neto1|Actg1|Syt11|Actb|Hip1|Ptprs|Gabrb1|Adcy1|Adcy8|Bsn|Pde4a|Cdk5|Cacng3|Myo6|Fyn|Stat3|Rhob|Stx1a|Grm5|Lrrc4c|Shank1	HT	Micro-PVM
GOCC_SECRETORY_VESICLE	0.000489753	0.0119458	0.477271	-0.354826	-1.50656	293	Trim9|Baiap2|Syt7|Pcsk2|Dgki|Grin2b|Syt1|Slc2a13|Syn2|Grin2a|Mal2|Cadps|Gria2|Amph|Abhd2|Srgn|Ptprn|Hspa8|Rab3a|Dmd|Dlg2|Serpini1|Sv2a|Atg9a|Rab4b|Atp6v0c|Snap91|Borcs5|Slc35f1|Rph3a|Cyp51|Pam|Bicd1|Syt11|Bsg|Abca3|Syngr3|Slc2a8|Snap47|Tprgl|Clcn4|Cltb|Slc6a17|Cttnbp2|Mt3|Calcrl|Ptprs|Dlg1|Calm2|Gars|Snca|Bsn|Slc17a7|Ston2|Syt4|Vamp2|Synpr|Gabra2|Dbi|Dnm1|Ift20|Cacna2d1|Ppfia2|Scg5|Hspd1|Stxbp5l|Kirrel3|Atp6v1g1|Stx1a|Stx2|Notch1|Atp6v1a|Slc18b1|Sptbn2|Kif3c|Ptprn2|Dynll1|Scg2|Ncs1|Rab2a|Calr|Slc2a3|Mtmr2|Rab11b|Sgta|Rab5a|Rab14|Tor1a|Sv2b|Tmem230|Calm1|Atp6v0a1|Ica1|Slc17a9|Hgs|Atp6ap2|Clcn3|Prkaca|Atp6v1b2|Syp|Vdac1	HT	Micro-PVM
GOCC_SOMATODENDRITIC_COMPARTMENT	1.04798e-09	1.658e-07	0.788187	-0.377594	-1.69866	622	Trim9|Baiap2|Atp1a2|Syt7|Glrb|Pcsk2|Hcfc1|Tenm2|Dgki|Kalrn|Nlgn1|Gabrg2|Gria4|Gria3|Cx3cl1|Grin2b|Epha4|Grid2|Gabra1|Dlgap4|Atp2b2|Grin2a|Snph|Gria2|Cit|Sorbs2|Nrxn1|Rtn4r|Sorl1|Mark4|Eif5a|Cntnap2|Rheb|Uchl1|Kcnq3|Ptprn|Kcnip4|Hspa8|Atcay|Acot7|Rapgef4|Cadm2|Sharpin|Nsf|Mapk10|Dmd|Grm7|Dlg2|Serpini1|Erc2|Malat1|Atp5g1|Clu|Sv2a|Ptk2|Dab1|Afdn|Dbnl|Pde10a|Unc5c|Rbfox3|Ncam1|Apba2|Itpka|Elavl4|Snap91|Dicer1|Magi2|C9orf72|Kcnj6|Zwint|Rgs7|Adgrb1|Slc38a2|Kcnk2|Il1rapl1|Chrm3|Ctnnd2|Gabarapl1|Olfm1|Vgf|Kif3a|Tmem50a|Rph3a|Map1b|Vps35|Vip|Pam|Gpm6a|Kcnc1|Clstn1|Dscam|Slc1a3|Syt11|Dlgap2|Pdpk1|Snap47|Gng13|Tmem100|Lrp4|Pclo|Gabra4|Mob4|Neurl1a|Negr1|Stmn2|Polr2m|Mt3|Prnp|Hsp90aa1|Becn1|Nin|Numa1|Thy1|Magee1|Dlg1|Upf3b|Gabrb1|Kcnn2|Klc1|Ift57|Plk2|Pabpc1|Cfl1|Ireb2|Mlph|Adcy8|Snca|Grip1|Bsn|Cdkl5|Syt4|Srebf2|Kcnh1|Nedd4|Sez6l2|Ubb|Kcnd2|Gabra2|Cdk5|Eif4a3|Gng3|Brinp3|Grik5|Jph4|Pura|Cacng3|Txnrd2|Atp1a3|Ift20|Wls|Ppfia2|Cryab|Rpl28|Brinp1|Myo6|Smo|Gnas|Strn4|Grm8|Kcnb2|Ptprk|Mark2|Ncdn|Slc6a6|Fyn|Zfyve27|Kirrel3|Slit2|Atp13a2|Fxr2|Nsg1|Slc31a1|Nell2|Grik2|Robo1|Ptbp2|Lrrc7|Mapt|Ptprz1|Zmynd8|Sptbn2|Kif3c|Fat3|Grm5|Kcnc2|Nefm|Nsmf|Mapk8ip1|Ncs1|Slc12a5|Tubb3|Shank1|Rab2a|Grm3|Ykt6|Asic2|Kcnb1|Phax|Impa1|Mtmr2|Gnao1|mt-Nd1|Camk2b|Fscn1|Rps6|Rab5a|Chl1|Slc1a2|Marcks|Sncb|Shisa9|Pmm1|Epha7|Rpsa|Rplp0	HT	Micro-PVM
GOCC_SYNAPSE	7.81872e-23	2.96877e-19	1.2379	-0.418189	-1.93294	1014	Ntm|Trim9|Rims2|Baiap2|Atp1a2|Syt7|Glrb|Aldoc|Tnik|Tenm2|Dgki|Arhgef9|Elavl2|Cnr1|Kalrn|Ap1s2|Tnr|Nlgn1|Gabrg2|Gria4|Gria3|Il1rapl2|Ablim1|Grin2b|Cspg5|Epha4|Flrt2|Grid2|Syt1|Lrfn5|Gabbr2|Slc2a13|Cdh8|Syn2|Nrxn2|Cap2|Gabrb3|Gabra1|Dlgap4|Atp2b2|Kcnq5|Grin2a|Mal2|Cadps|Snph|Mdga2|Gria2|Plcb1|Dlgap1|Sorbs2|Add2|Sptan1|Nrxn1|Dtna|Rtn4r|Eif1ax|Bcl11a|Rplp2|Amph|C1ql3|Nptx1|Eif5a|Rpl6|Dag1|Cntnap2|Rheb|Srgn|Ptprn|Dcc|Nrg3|Hspa8|Atcay|Anks1b|Rpl3|Rapgef4|Rpl13a|Cadm2|Rpl37|Sharpin|Gabrb2|Rab3a|Rps9|Bcr|Mapk10|Rpl31|Dmd|Grm7|Dlg2|Ptprd|Lrrtm4|Erc2|Pls3|Kctd16|Clu|Cntn5|Sv2a|Atg9a|Ptk2|Afdn|Camkv|Rab4b|Nbea|Dbnl|Rgs17|Unc5c|Ncam1|Uba52|Apba2|Camk2g|Atp6v0c|Pfn1|Nrn1|Nrxn3|Adgrl3|Itpka|Elavl4|Pcdh15|Snap91|Polg|Dicer1|Magi2|C9orf72|Kcnj6|Rgs7|Adgrb1|Kcnk2|Il1rapl1|Ppp3cc|Camk4|Chrm3|Ctnnd2|Eif3b|Cdh11|Pin1|Borcs5|Olfm1|Vgf|Neto1|Slc35f1|Kif3a|Ctnna2|Rph3a|Lin7a|Map1b|Vps35|Rimbp2|Gpm6a|Kcnc1|Actg1|Clstn1|Dscam|Slc1a3|Syt11|Dlgap2|Pdpk1|Cdh2|Pak3|Syngr3|Actb|Scrn1|Slc2a8|Rims1|Dclk1|Lrrtm3|Map1lc3a|Efna5|Snap47|Tprgl|Clcn4|Rpl38|Nptxr|Cltb|Lrp4|Pclo|Gabra4|Slc6a17|Cttnbp2|Mob4|Neurl1a|Rpl27a|Mt3|Frrs1l|Prnp|Caly|Eif3d|Hip1|Scn2a|Psmc4|Mink1|Rpl35|Magee1|Chd4|Plxnc1|Nrg1|Eif3e|Ptprs|Dlg1|Gabrb1|Calm2|Kcnn2|Adcy1|Tppp|Diaph1|Gap43|Pabpc1|Cfl1|Rabac1|Kcnk1|Fxyd6|Adcy8|Snca|Grip1|Ap3d1|Bsn|Clstn2|Eno1|Cdkl5|Slc17a7|Rpl4|Purg|Ston2|Syt4|Kcnh1|Vamp2|Nedd4|Synpr|Pde4a|Kcnd2|Gabra2|Dbi|Lrrc4b|Cdk5|Eif4a3|Nufip1|Got1|Dynll2|Gng3|Dnm1|Ngdn|Sgip1|Grik5|Rpl15|Psmc5|Pura|Cntn1|Nrcam|Cacng3|Cdh10|Arfgap3|Atp1a3|Rpl8|Cacna2d1|Gpr158|Ppfia2|Cryab|Rpl28|Prr7|Eif2s3x|Adam23|Myo6|Strn4|Kcnj3|Grm8|Slc2a1|Mark2|Ncdn|Slc6a6|Ptprt|Fyn|Stxbp5l|Stat3|Kirrel3|Rpl22|Rpl37a|Rhob|Fxr2|Gapdh|Nsg1|Atp6v1g1|Ngef|Gpc6|Stx1a|Eef1d|Grik2|Stx2|Ntrk3|Lrrc7|Atp2a2|Gnb5|Rps27|Mapt|Rpl18|Ptprz1|Atp6v1a|Slc18b1|Phb|Zmynd8|Sptbn2|Kif3c|Stx1b|Adgrl1|Cacnb4|Epb41l1|Grm5|Kcnc2|Prkar2a|Ptprn2|Nefm|Nsmf|Abhd17a|Mapk8ip1|Ncs1|Lrrc4c|Shank1|Cpeb2|Trip4|Eps8|Adam22|Eif2s2|Rab2a|Grm3|Ascc1|Vps11|Asic2|Hras|Kcnb1|Slc2a3|Cyfip2|Mtmr2|Rab11b|Abhd6|Sgta|Rps2|Dmtn|Camk2b|Rpl19|Rps6|Rpl27|Rab5a|Rpl7a|Slc1a2|Rab14|Camk2n2|Marcks|Sncb|Adgrl2|Tor1a|Sv2b|Shisa9|Rpl34|Epha7|Rpsa|Rpl18a|Rplp0|Tmem230|Calm1|Atp6v0a1|Ina|Atp1a1|Nde1|Ywhah|Ica1|Fcgr2b|Hnrnpdl|Rps3a1|Atp6ap2|Clcn3|Prkaca|Rps25|Rpl26|Atp6v1b2|Syp|Vdac1|Cpeb3|Cplx2|Rps3|Psd3|Atp2b4|Rpl30|Vdac3|Snx9|Psenen|Prkce|Epb41l3	HT	Micro-PVM
GOCC_SYNAPTIC_MEMBRANE	3.15716e-19	5.99388e-16	1.13309	-0.563257	-2.38948	276	Rims2|Baiap2|Syt7|Glrb|Tenm2|Dgki|Cnr1|Nlgn1|Gabrg2|Gria4|Gria3|Grin2b|Cspg5|Epha4|Grid2|Syt1|Lrfn5|Gabbr2|Cdh8|Nrxn2|Gabrb3|Gabra1|Atp2b2|Kcnq5|Grin2a|Snph|Gria2|Dlgap1|Nrxn1|Dag1|Cntnap2|Dcc|Hspa8|Gabrb2|Dmd|Grm7|Dlg2|Ptprd|Lrrtm4|Erc2|Kctd16|Cntn5|Nbea|Dbnl|Ncam1|Nrxn3|Adgrl3|Snap91|Magi2|Kcnj6|Rgs7|Adgrb1|Il1rapl1|Chrm3|Olfm1|Neto1|Ctnna2|Rph3a|Lin7a|Gpm6a|Kcnc1|Clstn1|Syt11|Cdh2|Rims1|Lrrtm3|Cltb|Lrp4|Gabra4|Hip1|Scn2a|Magee1|Nrg1|Ptprs|Dlg1|Gabrb1|Kcnn2|Adcy1|Cfl1|Fxyd6|Adcy8|Grip1|Bsn|Clstn2|Eno1|Kcnh1|Kcnd2|Gabra2|Lrrc4b|Dnm1|Grik5|Cntn1|Nrcam|Cacng3|Cdh10|Atp1a3|Cacna2d1|Gpr158|Ppfia2|Cryab|Prr7|Adam23|Kcnj3|Grm8|Slc6a6|Ptprt|Nsg1|Stx1a|Grik2|Stx2|Ntrk3|Lrrc7|Ptprz1|Phb|Stx1b|Adgrl1|Epb41l1|Grm5|Kcnc2|Abhd17a|Lrrc4c|Shank1|Adam22|Grm3|Kcnb1|Slc2a3|Mtmr2|Abhd6|Rab5a|Slc1a2|Marcks|Adgrl2|Shisa9|Epha7	HT	Micro-PVM
GOCC_SYNAPTIC_VESICLE_MEMBRANE	4.37567e-07	3.32288e-05	0.674963	-0.553136	-2.05563	93	Syt1|Syn2|Mal2|Gria2|Amph|Rab3a|Dmd|Dlg2|Sv2a|Rab4b|Atp6v0c|Borcs5|Slc35f1|Rph3a|Syt11|Syngr3|Snap47|Tprgl|Cltb|Slc6a17|Ptprs|Dlg1|Calm2|Snca|Slc17a7|Vamp2|Synpr|Gabra2|Atp6v1g1|Stx1a|Atp6v1a|Slc18b1|Ptprn2|Rab2a|Slc2a3|Rab11b|Sgta|Rab5a|Rab14|Sv2b|Calm1|Atp6v0a1|Ica1|Atp6ap2|Clcn3|Atp6v1b2|Syp	HT	Micro-PVM
GOCC_TERMINAL_BOUTON	0.000288164	0.00798656	0.498493	-0.572052	-1.8917	47	Gria4|Gria3|Grin2b|Gabrb3|Grin2a|Gria2|Hspa8|Rab3a|Grm7|Erc2|Polg|Syt11|Pclo|Prnp|Snca|Grip1|Ap3d1|Grik5|Grik2|Kcnc2|Ptprn2|Rab5a|Sncb|Rpl26|Syp|Cplx2	HT	Micro-PVM
GOCC_TRANSPORTER_COMPLEX	1.2971e-12	4.47737e-10	0.91012	-0.540925	-2.21907	197	Kcnq2|Atp1a2|Glrb|Gabrg2|Gria4|Gria3|Dpp10|Grin2b|Uqcrq|Grid2|Gabrb3|Gabra1|Ryr2|Kcnq5|Grin2a|Gria2|Atp1b1|Cntnap2|Kcnq3|Kcnip4|Gabrb2|Lrrtm4|Atp5g1|Atp6v0c|Nrn1|Ndufa5|Ndufb4|Kcnk2|Ndufa3|Uqcr11|Olfm1|Scn1b|Kcnc1|Uqcrb|Ndufv1|Ndufa7|Gabra4|Scn2a|Timm10b|Ergic2|Gabrb1|Calm2|Ndufb8|Kcnk1|Slc17a7|Kcnh1|Kcnd2|Gabra2|Grik5|Pde4d|Cacng3|Lrrc8b|Ndufa9|Atp1a3|Cacna2d1|Ndufa11|Ndufs3|Timm9|Kcnj3|Kcnb2|Slc2a1|Uqcr10|Ndufb5|Atp11b|Ndufv2|Atp5g2|Atp6v1g1|Grik2|Atp2a2|Lrrc8a|Atp6v1a|Cacna2d3|Cacnb4|Kcnc2|Eps8|Ttyh3|Clic4|Kcnb1|Unc80|Abhd6|mt-Nd1|Mcu|Ndufa13	HT	Micro-PVM
GOCC_TRANSPORT_VESICLE	2.46775e-05	0.00105281	0.57561	-0.41329	-1.72348	219	Trim9|Syt7|Dgki|Pdcd6|Ap1s2|Grin2b|Klhl12|Syt1|Slc2a13|Syn2|Grin2a|Mal2|Gria2|Amph|Hspa8|Rab3a|Dmd|Dlg2|Ap1b1|Dync1i1|Sv2a|Atg9a|Rab4b|Atp6v0c|Snap91|Borcs5|Slc35f1|Rph3a|Lin7a|Syt11|Syngr3|Slc2a8|Snap47|Tprgl|Clcn4|Cltb|Slc6a17|Cttnbp2|Mt3|Erg28|Ptprs|Dlg1|Calm2|Snca|Bsn|Slc17a7|Ston2|Synrg|Syt4|Vamp2|Synpr|Gabra2|Dbi|Dnm1|Ppfia2|Gnas|Kirrel3|Atp13a2|Atp6v1g1|Stx1a|Stx2|Atp6v1a|Slc18b1|Sptbn2|Kif3c|Ptprn2|Rab2a|Slc2a3|Mtmr2|Rab11b|Sgta|Rab5a|Rab14|Tor1a|Sv2b|Tmem230|Calm1|Atp6v0a1|Ica1|Atp6ap2|Clcn3|Atp6v1b2|Syp|Vdac1	HT	Micro-PVM
GOCC_TRANSPORT_VESICLE_MEMBRANE	4.28204e-06	0.000225818	0.610527	-0.504198	-1.93901	122	Pdcd6|Ap1s2|Grin2b|Klhl12|Syt1|Syn2|Mal2|Gria2|Amph|Rab3a|Dmd|Dlg2|Ap1b1|Sv2a|Rab4b|Atp6v0c|Borcs5|Slc35f1|Rph3a|Lin7a|Syt11|Syngr3|Snap47|Tprgl|Cltb|Slc6a17|Ptprs|Dlg1|Calm2|Snca|Slc17a7|Synrg|Vamp2|Synpr|Gabra2|Atp6v1g1|Stx1a|Atp6v1a|Slc18b1|Ptprn2|Rab2a|Slc2a3|Rab11b|Sgta|Rab5a|Rab14|Sv2b|Calm1|Atp6v0a1|Ica1|Atp6ap2|Clcn3|Atp6v1b2|Syp	HT	Micro-PVM
GOCC_VOLTAGE_GATED_POTASSIUM_CHANNEL_COMPLEX	0.00155791	0.0291398	0.45506	-0.63514	-1.93067	28	Kcnq2|Dpp10|Kcnq5|Cntnap2|Kcnq3|Kcnip4|Kcnk2|Kcnc1|Calm2|Kcnk1|Kcnh1|Kcnd2|Kcnj3|Kcnb2	HT	Micro-PVM
GOMF_ATPASE_ACTIVATOR_ACTIVITY	0.00278621	0.0447168	0.431708	-0.674777	-1.83926	18	Atp1b1|Rab3a|Dnaja1|Hscb|Dnajb6|Dnajc15|Dnajb4|Grpel1|Ahsa1	HT	Micro-PVM
GOMF_ATPASE_COUPLED_MONOATOMIC_CATION_TRANSMEMBRANE_TRANSPORTER_ACTIVITY	0.00291727	0.0454955	0.431708	-0.5658	-1.76445	34	Atp1a2|Atp2b2|Atp1b1|Atp5e|Atp5l|Atp6v0c|Atp1a3|Atp13a2|Atp6v1g1|Atp2a2|Atp6v1a|Atp6v0a1|Atp1a1|Atp6v1b2|Atp2b4	HT	Micro-PVM
GOMF_ATPASE_REGULATOR_ACTIVITY	0.000217211	0.00634424	0.518848	-0.644534	-1.97248	30	Atp1b1|Rab3a|Pfn1|Dnaja1|Hscb|Atpif1|Hsph1|Dnajb6|Dnajc15|Hspa4l|Dnajb4|Grpel1|Ahsa1	HT	Micro-PVM
GOMF_CALCIUM_DEPENDENT_PHOSPHOLIPID_BINDING	0.00223923	0.0386694	0.431708	-0.695572	-1.82248	16	Syt7|Cpne8|Syt1|Rph3a|Syt11|Pclo|Anxa6|Syt4	HT	Micro-PVM
GOMF_CALCIUM_ION_BINDING	4.3934e-06	0.000228517	0.610527	-0.44025	-1.80744	198	Cdh12|Syt7|Pdcd6|Egfem1|Syt1|Cdh8|Ryr2|Atp2b2|Cadps|Lrp1b|Plcb1|Sptan1|Nrxn1|Cdh18|Spock2|Dag1|Tesc|Nell1|Kcnip4|Slit3|Myl6|Grm7|Sulf2|Pls3|Astn2|Adgrl3|Stab1|Pcdh15|Padi2|Cdh11|Rph3a|Slc25a23|Pam|Clstn1|Syt11|Cdh2|S100a6|Lrp4|Pclo|Nin|Anxa6|Tkt|Calm2|Ids|Caln1|Snca|Clstn2|Syt4|Capns1|S100a1|Cdh10	HT	Micro-PVM
GOMF_CALMODULIN_BINDING	0.00026539	0.00746433	0.498493	-0.459425	-1.75238	106	Kcnq2|Syt7|Syt1|Ryr2|Atp2b2|Plcb1|Add2|Sptan1|Kcnq3|Grm7|Ddx5|Camkv|Camk2g|Itpka|Ppp3cc|Camk4|Fkbp8|Tprgl|Arpp21|Scn2a|Kcnn2|Adcy1|Gap43|Adcy8|Kcnh1|Vamp2|Edf1|Myo6|Strn4	HT	Micro-PVM
GOMF_CLATHRIN_BINDING	0.00164119	0.0302504	0.45506	-0.536745	-1.74764	44	Syt7|Ap1s2|Syt1|Ap1b1|Snap91|Syt11|Lmbrd1|Cltb|Caly|Hip1|Tom1l2|Plk2|Ston2|Syt4|Nsg1|Tom1l1|Dab2	HT	Micro-PVM
GOMF_CYTOSKELETAL_PROTEIN_BINDING	0.00198744	0.0350991	0.431708	-0.308932	-1.37318	517	Kcnq2|Aldoc|Tpm1|Ablim1|Cap2|Sntg1|Gria2|Fabp3|Cacybp|Agbl4|Add2|Sptan1|Mark4|Ttll5|Dag1|Stmn4|Hdgf|Coro2a|Ptprn|Flii|Atcay|Nme1|Rab3a|Dmd|Aldoa|Dync1i1|Pls3|Clu|Ptk2|Afdn|Dbnl|Stmn3|Unc5c|Pfn1|Ktn1|Clip3|Reep2|Hdgfl3|Magi2|Gmfb|Hsph1|Gabarapl1|Ttll7|Kif3a|Ctnna2|Map1b|Kcnc1|Tmod3|Clstn1|Bicd1|Impact|Syt11|Kif16b|Cct5|Actb|Map9|S100a6|Mapre3|Fhod3|Map1lc3a|Ssna1|Plekhm2|Ctnnal1|Cttnbp2|Eml6|Stmn2|Prnp|Hip1|Hsp90aa1|Ablim2|Nin|Numa1|Anxa6|Gmfg|Kif21a|Dlg1|Rtcb|Calm2|Kcnn2|Klc1|Mapre1|Tppp|Stmn1|Diaph1|Cfl1|Maea|Kifap3|Mlph|Adcy8|Snca|Clstn2|Vamp2|Map4k4|Gas7|Cdk5|Klc2|Dnm1|Sgip1|Nrcam|Arpc1a|Ankrd24|Limch1|Dstn|Sgk1|Cryab|Tmod1|Myo6|Gnas|Mid1|Ctnna3|Nisch|Mark2|Bicd2|Ptprt|Fyn|Stxbp5l|Ift74	HT	Micro-PVM
GOMF_EXTRACELLULAR_LIGAND_GATED_MONOATOMIC_ION_CHANNEL_ACTIVITY	9.54619e-07	6.83904e-05	0.643552	-0.786519	-2.31028	24	Glrb|Gabrg2|Gria4|Gria3|Grin2b|Grid2|Gabrb3|Gabra1|Grin2a|Gria2|Gabrb2|Gabra4|Gabrb1|Slc17a7|Gabra2|Grik5	HT	Micro-PVM
GOMF_GATED_CHANNEL_ACTIVITY	1.82923e-07	1.54347e-05	0.690132	-0.549048	-2.08371	111	Kcnq2|Glrb|Gabrg2|Gria4|Nalcn|Gria3|Grin2b|Grid2|Gabrb3|Gabra1|Ryr2|Kcnq5|Grin2a|Gria2|Kcnq3|Kcnip4|Gabrb2|Tmem38a|Grm7|Atp5g1|Kcnt2|Kcnj6|Kcnk2|Scn1b|Rimbp2|Kcnc1|Clcn4|Gabra4|Kcnh7|Scn2a|Anxa6|Gabrb1|Kcnn2|Kcnk1|Slc17a7|Kcnh1|Kcnd2|Gabra2|Grik5|Cacng3|Cacna2d1|Kcnj3|Kcnb2|Atp5g2|Kcnk12|Mcoln1|Grik2|Cacna2d3|Cacnb4|Kcnc2|Ncs1|Clic4|Asic2|Kcnb1	HT	Micro-PVM
GOMF_GLUTAMATE_RECEPTOR_ACTIVITY	0.000696182	0.0155494	0.477271	-0.732986	-1.96028	17	Gria4|Gria3|Grin2b|Grid2|Grin2a|Gria2|Grm7	HT	Micro-PVM
GOMF_GROWTH_FACTOR_ACTIVITY	0.000102474	0.0035271	0.538434	-0.694761	-2.07127	26	Hdgf|Nrg3|Vegfb|Hdgfl3|Gmfb|Vgf|Fgf14|Fgf12|Kitl|Pdgfa|Gmfg|Nrg1|Nenf|Cxcl12	HT	Micro-PVM
GOMF_G_PROTEIN_COUPLED_RECEPTOR_BINDING	0.000121115	0.00410603	0.538434	-0.470323	-1.79394	106	Gnal|Cx3cl1|Grin2b|Gnai1|Uchl1|Hspa8|Nsf|Tyk2|Dnaja1|Reep2|Cnrip1|Magi2|Chrm3|Vps35|Bicd1|Prnp|Ryk|Arhgef1|Calm2|Fcgr1|Nedd4|Dnm1|Usp20|Psmc5|Pde4d|Atp1a3|Wls|Cxcl12|Gnas|Aplp1|Ccl27a|Fyn|Tsnax|Stat3|Cnih4|Atp2a2|Phb|Grm5|Prkar2a|Shank1	HT	Micro-PVM
GOMF_INORGANIC_MOLECULAR_ENTITY_TRANSMEMBRANE_TRANSPORTER_ACTIVITY	3.25612e-09	4.12116e-07	0.774939	-0.472878	-1.98255	246	Kcnq2|Atp1a2|Glrb|Gabrg2|Gria4|Nalcn|Gria3|Grin2b|Slc2a13|Slc25a5|Gabrb3|Gabra1|Ryr2|Atp2b2|Kcnq5|Grin2a|Gria2|Atp1b1|Kcnq3|Kcnip4|Atp5e|Slc4a3|Gabrb2|Tmem38a|Atp5l|Grm7|Atp5g1|Atp6v0c|Slc39a10|Atp5k|Letm1|Kcnt2|Kcnj6|Slc38a2|Kcnk2|Ano3|Scn1b|Rimbp2|Slc25a23|Gpm6a|Kcnc1|Slc1a3|Trpm3|Slc14a1|Clcn4|Gabra4|Atp5d|Magt1|Kcnh7|Scn2a|Anxa6|Slc25a28|Gabrb1|Kcnn2|Kcnk1|Aqp4|Slc17a7|Kcnh1|Kcnd2|Gabra2|Atp5j2|Grik5|Cacng3|Atp1a3|Cacna2d1|Kcnj3|Kcnb2|Atp5j|Slc6a6|Atp5g2|Tusc3|Kcnk12|Slc25a11|Atp6v1g1|Slc31a1|Mcoln1|Grik2|Atp2a2|Atp6v1a|Slc15a2|Slc18b1|Cacna2d3|Cacnb4|Kcnc2|Ncs1|Atp5o|Slc12a5|Ttyh3|Clic4|Asic2|Kcnb1|Slc24a2	HT	Micro-PVM
GOMF_LAMIN_BINDING	0.00101583	0.02131	0.45506	-0.724314	-1.85902	15	Mlip|Plcb1|Dmd|Narf|Prnp|Ifi27	HT	Micro-PVM
GOMF_LIGAND_GATED_CHANNEL_ACTIVITY	9.87006e-08	9.14064e-06	0.704976	-0.679607	-2.24882	48	Glrb|Gabrg2|Gria4|Gria3|Grin2b|Grid2|Gabrb3|Gabra1|Ryr2|Grin2a|Gria2|Gabrb2|Atp5g1|Kcnj6|Gabra4|Kcnh7|Anxa6|Gabrb1|Kcnn2|Kcnk1|Slc17a7|Gabra2|Grik5|Kcnj3|Atp5g2|Mcoln1|Grik2	HT	Micro-PVM
GOMF_METAL_ION_TRANSMEMBRANE_TRANSPORTER_ACTIVITY	5.71111e-05	0.00219041	0.557332	-0.445194	-1.77049	153	Kcnq2|Atp1a2|Nalcn|Grin2b|Ryr2|Atp2b2|Kcnq5|Grin2a|Gria2|Atp1b1|Kcnq3|Kcnip4|Tmem38a|Grm7|Slc39a10|Letm1|Kcnt2|Kcnj6|Slc38a2|Kcnk2|Scn1b|Rimbp2|Gpm6a|Kcnc1|Slc1a3|Trpm3|Magt1|Kcnh7|Scn2a|Anxa6|Slc25a28|Kcnn2|Kcnk1|Slc17a7|Kcnh1|Kcnd2|Grik5|Cacng3|Atp1a3|Cacna2d1|Kcnj3|Kcnb2|Slc6a6|Tusc3|Kcnk12|Slc31a1|Mcoln1|Grik2|Atp2a2|Cacna2d3|Cacnb4|Kcnc2|Ncs1|Slc12a5|Asic2|Kcnb1|Slc24a2|Mcu|Slc20a1|Slc1a2	HT	Micro-PVM
GOMF_MODIFIED_AMINO_ACID_BINDING	0.00174793	0.0319081	0.45506	-0.587961	-1.82513	33	Smpd3|Syt7|Syt1|Hspa8|Mthfr|Mfge8|Adgrb1|Syt11|Gramd1b|Anxa6|Gap43|Syt4|Trem2|Prmt3	HT	Micro-PVM
GOMF_MONOATOMIC_ANION_CHANNEL_ACTIVITY	0.00155238	0.0291398	0.45506	-0.592309	-1.83863	33	Glrb|Gabrg2|Gabrb3|Gabra1|Gabrb2|Kcnt2|Ano3|Clcn4|Gabra4|Gabrb1|Slc17a7|Gabra2|Lrrc8b|Lrrc8a|Ttyh3|Clic4|Clcn3|Vdac1|Vdac3	HT	Micro-PVM
GOMF_MONOATOMIC_ANION_TRANSMEMBRANE_TRANSPORTER_ACTIVITY	0.00316301	0.0484272	0.431708	-0.527336	-1.7234	45	Glrb|Gabrg2|Gabrb3|Gabra1|Slc4a3|Gabrb2|Kcnt2|Ano3|Clcn4|Gabra4|Gabrb1|Slc17a7|Gabra2|Lrrc8b|Slc6a6|Lrrc8a|Slc12a5|Ttyh3|Clic4|Slc1a2|Clcn3|Vdac1|Vdac3	HT	Micro-PVM
GOMF_MONOATOMIC_CATION_CHANNEL_ACTIVITY	2.35309e-05	0.0010153	0.57561	-0.491403	-1.86494	111	Kcnq2|Nalcn|Grin2b|Ryr2|Kcnq5|Grin2a|Gria2|Kcnq3|Kcnip4|Atp5e|Tmem38a|Atp5l|Grm7|Atp5k|Kcnt2|Kcnj6|Kcnk2|Scn1b|Rimbp2|Gpm6a|Kcnc1|Trpm3|Atp5d|Kcnh7|Scn2a|Anxa6|Kcnn2|Kcnk1|Kcnh1|Kcnd2|Atp5j2|Grik5|Cacng3|Cacna2d1|Kcnj3|Kcnb2|Atp5j|Kcnk12|Mcoln1|Grik2|Atp6v1a|Cacna2d3|Cacnb4|Kcnc2|Ncs1|Atp5o|Asic2|Kcnb1|Slc24a2|Unc80|Mcu	HT	Micro-PVM
GOMF_MONOATOMIC_CATION_TRANSMEMBRANE_TRANSPORTER_ACTIVITY	1.35166e-06	8.84871e-05	0.643552	-0.438764	-1.82971	219	Kcnq2|Atp1a2|Nalcn|Grin2b|Slc2a13|Slc25a5|Ryr2|Atp2b2|Kcnq5|Grin2a|Gria2|Atp1b1|Kcnq3|Kcnip4|Atp5e|Tmem38a|Atp5l|Grm7|Atp5g1|Atp6v0c|Slc39a10|Atp5k|Letm1|Kcnt2|Kcnj6|Slc38a2|Kcnk2|Scn1b|Rimbp2|Gpm6a|Kcnc1|Slc1a3|Trpm3|Atp5d|Magt1|Kcnh7|Scn2a|Anxa6|Slc25a28|Kcnn2|Kcnk1|Slc17a7|Kcnh1|Kcnd2|Atp5j2|Grik5|Cacng3|Atp1a3|Cacna2d1|Kcnj3|Kcnb2|Atp5j|Slc6a6|Atp5g2|Atp13a2|Tusc3|Kcnk12|Atp6v1g1|Slc31a1|Mcoln1|Grik2|Atp2a2|Atp6v1a|Slc15a2|Slc18b1|Cacna2d3|Cacnb4|Kcnc2|Ncs1|Atp5o|Slc12a5|Asic2|Kcnb1|Slc24a2|Unc80|Mcu|Slc20a1|Slc1a2	HT	Micro-PVM
GOMF_MONOATOMIC_ION_TRANSMEMBRANE_TRANSPORTER_ACTIVITY	2.57549e-09	3.49254e-07	0.774939	-0.465912	-1.96937	264	Kcnq2|Tmem120b|Atp1a2|Glrb|Gabrg2|Gria4|Nalcn|Gria3|Grin2b|Grid2|Slc2a13|Slc25a5|Gabrb3|Gabra1|Ryr2|Atp2b2|Kcnq5|Grin2a|Gria2|Atp1b1|Kcnq3|Kcnip4|Atp5e|Slc4a3|Gabrb2|Tmem38a|Atp5l|Grm7|Atp5g1|Atp6v0c|Slc39a10|Atp5k|Letm1|Kcnt2|Kcnj6|Slc38a2|Kcnk2|Ano3|Scn1b|Rimbp2|Gpm6a|Kcnc1|Slc1a3|S100a6|Trpm3|Clcn4|Gabra4|Atp5d|Magt1|Kcnh7|Scn2a|Anxa6|Slc25a28|Gabrb1|Kcnn2|Kcnk1|Slc17a7|Kcnh1|Kcnd2|Gabra2|Atp5j2|Grik5|Cacng3|Lrrc8b|Atp1a3|Cacna2d1|Kcnj3|Kcnb2|Atp5j|Slc6a6|Atp5g2|Atp13a2|Tusc3|Kcnk12|Atp6v1g1|Slc31a1|Mcoln1|Grik2|Atp2a2|Lrrc8a|Atp6v1a|Slc15a2|Slc18b1|Cacna2d3|Cacnb4|Kcnc2|Ncs1|Atp5o|Slc12a5|Ttyh3|Clic4|Asic2|Kcnb1|Slc24a2|Unc80|Mcu|Slc20a1|Slc1a2	HT	Micro-PVM
GOMF_NEUROTRANSMITTER_RECEPTOR_ACTIVITY	2.75461e-06	0.000153813	0.627257	-0.751891	-2.27419	27	Glrb|Gabrg2|Gria4|Gria3|Grin2b|Grid2|Gabrb3|Gabra1|Grin2a|Gria2|Gabrb2|Chrm3|Gabra4|Gabrb1|Gabra2|Grik5|Gpr158	HT	Micro-PVM
GOMF_PASSIVE_TRANSMEMBRANE_TRANSPORTER_ACTIVITY	1.44241e-08	1.65965e-06	0.74774	-0.513175	-2.06763	166	Kcnq2|Tmem120b|Glrb|Gabrg2|Gria4|Nalcn|Gria3|Grin2b|Grid2|Gabrb3|Gabra1|Ryr2|Kcnq5|Grin2a|Gria2|Kcnq3|Kcnip4|Atp5e|Gabrb2|Tmem38a|Atp5l|Grm7|Atp5g1|Atp5k|Kcnt2|Kcnj6|Kcnk2|Ano3|Scn1b|Rimbp2|Gpm6a|Kcnc1|Trpm3|Slc14a1|Clcn4|Gabra4|Atp5d|Kcnh7|Scn2a|Anxa6|Bcl2|Gabrb1|Kcnn2|Kcnk1|Aqp4|Slc17a7|Kcnh1|Kcnd2|Gabra2|Atp5j2|Grik5|Cacng3|Lrrc8b|Cacna2d1|Kcnj3|Kcnb2|Atp5j|Atp5g2|Kcnk12|Mcoln1|Grik2|Lrrc8a|Atp6v1a|Cacna2d3|Cacnb4|Kcnc2|Ncs1|Atp5o|Slc12a5|Ttyh3|Clic4|Asic2|Kcnb1|Slc24a2|Unc80|Mcu	HT	Micro-PVM
GOMF_PDZ_DOMAIN_BINDING	0.000245734	0.00696309	0.498493	-0.528413	-1.85713	67	Baiap2|Nlgn1|Grid2|Atp2b2|Gria2|Cit|Dtna|Cntnap2|Nsf|Dmd|Grm7|Dlg2|Erc2|Adgrb1|Lin7a|Tbc1d10a|Kidins220|Dlg1|Grip1|Grik5|Cacng3	HT	Micro-PVM
GOMF_POSTSYNAPTIC_NEUROTRANSMITTER_RECEPTOR_ACTIVITY	1.83534e-06	0.000108888	0.643552	-0.764797	-2.24731	25	Glrb|Gabrg2|Gria4|Gria3|Grin2b|Grid2|Gabrb3|Gabra1|Grin2a|Gria2|Gabrb2|Chrm3|Gabra4|Gabrb1|Gabra2|Grik5	HT	Micro-PVM
GOMF_POTASSIUM_CHANNEL_ACTIVITY	0.000164882	0.00508989	0.518848	-0.625996	-1.96377	36	Kcnq2|Kcnq5|Gria2|Kcnq3|Kcnip4|Tmem38a|Kcnt2|Kcnj6|Kcnk2|Kcnc1|Kcnh7|Kcnn2|Kcnk1|Kcnh1|Kcnd2|Grik5|Kcnj3|Kcnb2|Kcnk12|Grik2|Kcnc2|Kcnb1	HT	Micro-PVM
GOMF_POTASSIUM_ION_TRANSMEMBRANE_TRANSPORTER_ACTIVITY	6.01955e-05	0.00228562	0.557332	-0.578539	-1.96948	55	Kcnq2|Atp1a2|Kcnq5|Gria2|Atp1b1|Kcnq3|Kcnip4|Tmem38a|Kcnt2|Kcnj6|Kcnk2|Kcnc1|Kcnh7|Kcnn2|Kcnk1|Slc17a7|Kcnh1|Kcnd2|Grik5|Atp1a3|Kcnj3|Kcnb2|Kcnk12|Grik2|Kcnc2|Slc12a5|Kcnb1|Slc24a2	HT	Micro-PVM
GOMF_P_TYPE_TRANSMEMBRANE_TRANSPORTER_ACTIVITY	0.00227386	0.0387167	0.431708	-0.669077	-1.85336	19	Atp1a2|Atp2b2|Atp1b1|Atp5e|Atp5l|Atp6v0c	HT	Micro-PVM
GOMF_SALT_TRANSMEMBRANE_TRANSPORTER_ACTIVITY	1.44122e-06	9.21349e-05	0.643552	-0.454607	-1.8616	191	Kcnq2|Atp1a2|Glrb|Gabrg2|Nalcn|Grin2b|Slc25a5|Gabrb3|Gabra1|Ryr2|Atp2b2|Kcnq5|Grin2a|Gria2|Atp1b1|Kcnq3|Kcnip4|Slc4a3|Gabrb2|Tmem38a|Grm7|Slc39a10|Letm1|Slc35b1|Kcnt2|Slc44a2|Kcnj6|Slc38a2|Kcnk2|Ano3|Scn1b|Rimbp2|Slc25a23|Gpm6a|Kcnc1|Slc1a3|Trpm3|Slc14a1|Clcn4|Gabra4|Kcnh7|Scn2a|Anxa6|Gabrb1|Kcnn2|Kcnk1|Aqp4|Slc17a7|Kcnh1|Kcnd2|Gabra2|Grik5|Cacng3|Atp1a3|Cacna2d1|Kcnj3|Kcnb2|Slc6a6|Slc7a1|Kcnk12|Slc25a11|Mcoln1|Grik2|Atp2a2|Cacna2d3|Cacnb4|Kcnc2|Ncs1|Slc12a5|Ttyh3|Clic4|Asic2|Kcnb1|Slc24a2	HT	Micro-PVM
GOMF_SIGNALING_RECEPTOR_REGULATOR_ACTIVITY	0.000205434	0.00614199	0.518848	-0.490524	-1.77727	80	Aimp1|Cx3cl1|Flrt2|Hdgf|Ly6c1|Nrg3|Vegfb|Hdgfl3|Gmfb|Ebi3|Vgf|Vip|Fgf14|Efna5|Fgf12|Kitl|Dkk3|Pdgfa|Ly6a|Gmfg|Lrpap1|Nrg1|Mif|C1qtnf4|Il18|Cdk5|Nenf|Cxcl12|Ccl27a	HT	Micro-PVM
GOMF_STRUCTURAL_CONSTITUENT_OF_RIBOSOME	0.000183493	0.00557379	0.518848	-0.443871	-1.73176	133	Mrpl12|Mrpl57|Mrpl52|Mrpl36|Rplp2|Rpl6|Mrpl34|Rpl3|Rpl13a|Rpl37|Rps9|Rpl31|Rpl41|Uba52|Mrps15|Mrpl18|Rps29|Mrpl54|Ndufa7|Mrpl21|Mrpl23|Mrps12|Rpl38|Rpl27a|Rpl36al|Rpl35|Srbd1|Mrpl41|Mrpl24|Rpl4|Ubb|Rpl15|Fau|Rpl8|Rpl28|Rpl22|Rpl37a|Mrpl51|Rps27|Rpl18|Mrps24|Rps2|Rpl19|Rps6|Rpl27|Rpl7a|Dap3|Rpl34|Rpsa|Rpl18a|Rplp0|Mrps14|Rps3a1|Rps25|Rpl26|Rps3|Rpl30	HT	Micro-PVM
GOMF_STRUCTURAL_CONSTITUENT_OF_SYNAPSE	0.000143661	0.00458387	0.518848	-0.683928	-2.07897	28	Rims2|Dlgap1|Dlg2|Erc2|Pls3|Dbnl|Magi2|Ctnnd2|Rimbp2|Actg1|Actb|Rims1|Pclo|Dlg1|Bsn|Ppfia2|Sptbn2|Shank1|Camk2b|Ina	HT	Micro-PVM
GOMF_STRUCTURAL_MOLECULE_ACTIVITY	1.92624e-08	2.15116e-06	0.733762	-0.447776	-1.89214	270	Rims2|Tpm1|Mrpl12|Mrpl57|Mfap1b|Mrpl52|Sntg1|Mal2|Dlgap1|Fn1|Add2|Mrpl36|Rplp2|Spock2|Rpl6|Dag1|Mrpl34|Myl6|Rpl3|Rpl13a|Rpl37|Rps9|Rpl31|Dmd|Dlg2|Plp1|Erc2|Pls3|Dbnl|Rpl41|Uba52|Mfge8|Magi2|Mrps15|Mrpl18|Rps29|Tuba4a|Gpm6b|Ctnnd2|Cope|Vtn|Ctnna2|H3f3b|Rimbp2|Actg1|Mrpl54|Tubb5|Actb|Rims1|Ndufa7|Mrpl21|Mrpl23|Mrps12|Rpl38|Cltb|Pclo|Rpl27a|Rpl36al|Rpl35|Srbd1|Mrpl41|Dlg1|Mrpl24|Bsn|Rpl4|Ubb|Crybb1|Rpl15|Fau|Rpl8|Ppfia2|Tubb4b|Cryab|Rpl28|Igfbp7|Rpl22|Slit2|Rpl37a|Mrpl51|Stx2|Rps27|Rpl18|Tubb2a|Sptbn2|Mrps24|Epb41l1|Nefm|Tubb3|Pom121|Tuba1b|Shank1|Megf9|Nup188|Rps2|Camk2b|Rpl19|Rps6|Rpl27|Mfap1a|Rpl7a|Dap3|Rpl34|Rpsa|Rpl18a|Rplp0|Ina|Mrps14|Nup35|Rps3a1|Rps25|Rpl26	HT	Micro-PVM
GOMF_TRANSMITTER_GATED_CHANNEL_ACTIVITY	1.62168e-06	9.77382e-05	0.643552	-0.801246	-2.27701	21	Glrb|Gabrg2|Gria4|Gria3|Grin2b|Grid2|Gabrb3|Gabra1|Grin2a|Gria2|Gabrb2|Gabra4|Gabrb1|Gabra2|Grik5	HT	Micro-PVM
GOMF_TRANSPORTER_ACTIVITY	1.30047e-07	1.17569e-05	0.690132	-0.381157	-1.67582	446	Kcnq2|Slco3a1|Tmem120b|Sidt1|Atp1a2|Glrb|Slc15a3|Gabrg2|Gria4|Nalcn|Gria3|Grin2b|Grid2|Slc2a13|Slc25a5|Gabrb3|Gabra1|Ryr2|Atp2b2|Kcnq5|Grin2a|Gria2|Fabp3|Atp1b1|Kcnq3|Kcnip4|Atp5e|Slc4a3|Gabrb2|Tmem38a|Atp5l|Grm7|Atp5g1|Sv2a|Atg9a|Tmem184c|Atp6v0c|Slc39a10|Atp5k|Letm1|Slc35b1|Kcnt2|Scp2|Slc44a2|Kcnj6|Slc38a2|Kcnk2|Ano3|Scn1b|Slc35f1|Rimbp2|Slc25a23|Gpm6a|Kcnc1|Abcd3|Slc1a3|Tomm22|Abca3|Slc2a8|S100a6|Ndufv1|Lmbrd1|Trpm3|Slc14a1|Clcn4|Gabra4|Slc6a17|Atp5d|Osbpl3|Gramd1b|Magt1|Slc35c2|Kcnh7|Osbp|Scn2a|Osbpl1a|Anxa6|Slc25a28|Bcl2|Gabrb1|Kcnn2|Kcnk1|Aqp4|Slc17a7|Kcnh1|Kcnd2|Gabra2|Atp9b|Slc22a23|Atp5j2|Grik5|Cacng3|Lrrc8b|Atp1a3|Cacna2d1|Sec63|Ndufs3|Tomm20|Kcnj3|Kcnb2|Slc2a1|Slco1a4|Slc25a51|Atp5j|Slc6a6|Tomm70a|Atp11b|Pltp|Slc7a1|Ndufv2|Atp5g2|Atp13a2|Tusc3|Abcb4|Kcnk12|Slc25a11|Atp6v1g1|Slc31a1|Mcoln1|Pou2f2|Grik2|Atp2a2|Cnnm3|Lrrc8a|Osbpl2|Atp6v1a|Slc15a2|Slc18b1|Abcb10|Cacna2d3|Cacnb4|Kcnc2|Ncs1|Atp5o|Slc12a5|Ttyh3|Clic4|Asic2|Kcnb1|Slc24a2|Slc2a3|Unc80|Osbpl6|Tmem184b|mt-Nd1|Mcu	HT	Micro-PVM
GOMF_UBIQUITIN_LIKE_PROTEIN_LIGASE_ACTIVITY	0.00139999	0.0269836	0.45506	0.3352	1.47552	226	Trim30a|Rnf123|Rnf128|Traf3|Rnf126|Hltf|Trim11|Ccnc|Trim44|Trim33|Trim2|Ube3b|Arih1|Med6|Arih2|Trim3|Cul1|Herc4|Arel1|Birc3|Trim8|Rnf216|Birc2|Trim30c|Zmiz1|Peli2|Dtx3l|Rffl|Huwe1|Nosip|Itch|Rabgef1|Rfwd3|Siah1a|Rnf19b|Ube2k|Rnf138|Rnf115|Trim23|Dzip3|Ube2a|Ube2d3|Prkn|Ubr4|Rnf25|Trim5|Ubr1|Rc3h1|Wwp2|Uhrf2|Ube2d2a|Rnf38|Trim65|D7Ertd443e|Anapc11|Ube4b|Traf3ip2|Pias1|Rnf121|Rnf144b|Ppil2|Xiap|Smurf1|Sh3rf1|Ubr5|Asb2	HT	Micro-PVM
GOMF_VOLTAGE_GATED_CHANNEL_ACTIVITY	0.00282369	0.0447168	0.431708	-0.470273	-1.65277	70	Kcnq2|Nalcn|Grin2b|Kcnq5|Grin2a|Kcnq3|Kcnip4|Grm7|Kcnt2|Kcnj6|Kcnk2|Scn1b|Rimbp2|Kcnc1|Clcn4|Kcnh7|Scn2a|Kcnn2|Kcnk1|Kcnh1|Kcnd2|Cacng3|Cacna2d1|Kcnj3|Kcnb2|Kcnk12|Cacna2d3|Cacnb4|Kcnc2|Ncs1|Clic4|Kcnb1	HT	Micro-PVM
GOMF_VOLTAGE_GATED_MONOATOMIC_CATION_CHANNEL_ACTIVITY	0.00243401	0.0411115	0.431708	-0.526428	-1.72662	46	Kcnq2|Kcnq5|Grin2a|Kcnq3|Grm7|Kcnt2|Kcnj6|Kcnk2|Rimbp2|Kcnc1|Kcnh7|Kcnn2|Kcnk1|Kcnh1|Kcnd2|Cacng3|Cacna2d1|Kcnj3|Kcnb2|Kcnk12|Cacna2d3|Cacnb4|Kcnc2|Ncs1|Kcnb1	HT	Micro-PVM
GOMF_VOLTAGE_GATED_POTASSIUM_CHANNEL_ACTIVITY	0.00250825	0.0419552	0.431708	-0.625361	-1.90094	28	Kcnq2|Kcnq5|Kcnq3|Kcnt2|Kcnj6|Kcnk2|Kcnc1|Kcnh7|Kcnn2|Kcnk1|Kcnh1|Kcnd2|Kcnj3|Kcnb2|Kcnk12|Kcnc2|Kcnb1	HT	Micro-PVM
GOBP_AEROBIC_ELECTRON_TRANSPORT_CHAIN	7.06921e-06	0.000432317	0.610527	-0.600132	-1.99163	57	Ndufs7|Ndufa7|Bdnf|Cyc1|Ndufs6|Ndufv1|Sdhb|Park7|Cox7a2l|Uqcrh|Ndufa8|Uqcr11|Ndufc2|Uqcrc2|Sdhd|Cox7a2|Uqcrfs1|Ndufa10	HT	Oligo
GOBP_AEROBIC_RESPIRATION	2.19046e-08	2.64194e-06	0.733762	-0.5274	-2.05773	153	Ndufs7|Ndufa7|Bdnf|Arl2|Cyc1|Atp5k|Ndufb11|Snca|Ndufs6|Ndufb7|Ndufv1|Ndufa5|Sdhb|Park7|Cox7a2l|Idh3g|Ndufa1|Uqcrh|Ccnb1|Ndufa8|Uqcr11|Ndufb2|Ndufa3|Chchd2|Chchd10|Ndufc2|Ndufc1|Uqcrc2|Pde2a|Ndufv3|Sirt3|Atp5c1|Ndufab1|Atp5h|Ndufs5|Sdhd|Hif1a|Cox7a2|Ndufb3|Uqcrfs1|Ndufa11|Ndufa10|Atp5o|Ndufa12|Atp5j2|Ndufa2|Ndufb10|Ndufs2|Uqcr10|Idh3a|Uqcrq|Ndufa9	HT	Oligo
GOBP_AMIDE_BIOSYNTHETIC_PROCESS	3.31445e-07	2.9982e-05	0.674963	-0.356706	-1.58091	652	Ndufa7|Rps29|Sars|Rpl7a|Drg2|Mif4gd|Otud6b|Rpl38|Ppp1r15b|Vdac1|Enc1|Mrpl36|Mcts1|Eif3c|Polr2g|Mrpl16|Mtg1|Serbp1|Snca|Mrpl51|Fau|Rpl14|Rps8|Eef1a2|Mrpl19|B4galnt1|Rpl39|Tarbp2|Rcc1l|Akt2|Zfp706|Eif5b|Smpd3|Eif5a|Mcts2|Rpl8|Rpl6|Rps6|Rps27|Mrps33|Mrpl12|Mrpl34|Rpl15|Rplp0|Gcdh|Acsl6|Vars|Mrpl11|Rps27l|Ggt7|Dapk1|Rps21|Mrpl23|Mrps18b|Mrpl13|Eif3m|Rwdd1|Mrps15|Eif3f|Cnot3|Eif1b|Pdhx|Eif4a3|Rpl13a|Mettl5|Rpsa|Rpl30|Sptssa|Rps28|Eif3k|Exosc2|Mrpl9|Rps12|Paip1|Rpl37|Fxr2|Iars|Rpl18|Eif3d|Nars|Ormdl1|Eif3b|Rps26|Cars2|Chchd1|St6galnac5|Cdk4|Eif1|Pml|Rida|Rpl10a|Eif1a|Sirt3|Rpl23|Rpl18a|Pym1|St6galnac6|Samd8|Inpp5e|Scrib|Mrpl10|Mrpl46|Mrpl50|Ighmbp2|Rpl10|Lars2|Rps17|Rpl32|Tob1|Rpl29|Ncbp2|Aurkaip1|Rps20|Rbm24|Eif3g|Rpl36|Rps3|Rpl35|Rpl27a|Mrpl41|Wtip|Rps9|Rnf25|Nat10|Rpl28|Eif2s2|Mrps24|Gtpbp2|Rpl22|Slc7a11|Rpl35a|Plxnb2|Cpeb1|Mrps22|Slc1a2|Aimp1|Coa3|Vim|Rps5|Eif3e|Acat1|Mrpl14|Ago2|Slbp|Igf2bp3|Hbb-bs|Rpl27|Rplp2|Cers6|Rpl24|Usp16|Guf1|Ascc2|Mrpl39|Rps10|Rpl4|Rpl36a|Mrpl18|Zfp36l2|Rpl21|Eef1b2|Gapdh|Mettl8|Dus3l|Rps11|Cdk5rap1|Dars2|Carns1|Eif2b1|Uqcc2|Gfm2|Dalrd3|Mrps12|Acsl5|Qrsl1|Gatb|Ptbp1|Mrpl43|Cnot11|Sgms1|Aars|Igfbp5|Ppp1ca|Rpl9|Paip2b|Bzw1|Tnrc6a|Rpl41|Fh1|Abtb1|Mrrf|Eif2b5|Rpl34|Eef1d|Npm1|Elac1	HT	Oligo
GOBP_AMIDE_METABOLIC_PROCESS	8.24184e-05	0.00354317	0.538434	-0.311656	-1.3982	822	Ndufa7|Rps29|Mipep|Sars|Rpl7a|Drg2|Mif4gd|Otud6b|Rpl38|Ppp1r15b|Vdac1|Enc1|Mrpl36|Mcts1|Eif3c|Polr2g|Mrpl16|Mtg1|Serbp1|Snca|Mrpl51|Fau|Rpl14|Rps8|Eef1a2|Mrpl19|B4galnt1|Rpl39|Tarbp2|Rcc1l|Akt2|Zfp706|Eif5b|Smpd3|Spcs2|Tmed10|St6gal2|Eif5a|Rtn1|Mcts2|Rpl8|Rpl6|Rps6|Rps27|Ntrk2|Mrps33|Mrpl12|Plpp1|Mrpl34|Rpl15|Rplp0|Gcdh|Acsl6|Vars|Mrpl11|Rps27l|Ggt7|Dapk1|Rps21|Mrpl23|Mrps18b|Mrpl13|Eif3m|Rwdd1|Mrps15|Eif3f|Cnot3|Eif1b|Pin1|Pdhx|Eif4a3|Rpl13a|Aebp1|Mettl5|Rpsa|Rpl30|Sptssa|Pcsk2|Rps28|Eif3k|Exosc2|Mrpl9|Rps12|Paip1|Clu|Rpl37|Fxr2|Iars|Rpl18|Eif3d|Gda|Nars|Ormdl1|Eif3b|Rps26|Cars2|Chchd1|St6galnac5|Gad2|Cdk4|Eif1|Pml|Rida|Rpl10a|Eif1a|Sirt3|Rpl23|Gpat4|Rpl18a|Pym1|St6galnac6|Samd8|Abca2|Inpp5e|Scrib|Mrpl10|Trp53|Spcs3|Mrpl46|Mrpl50|Ighmbp2|Rpl10|Acadsb|Lars2|Efna1|Rps17|Rpl32|Tob1|Rpl29|Got1|Ncbp2|Gnpda2|Aurkaip1|Rps20|Rbm24|Eif3g|Rpl36|Rps3|Rpl35|Rpl27a|Mrpl41|Wtip|Rps9|Rnf25|Hsp90b1|Nat10|Glul|Rpl28|Eif2s2|Mrps24|Gtpbp2|Atf4|Rpl22|Psen1|Tpp1|Slc7a11|Rpl35a|Plxnb2|Cpeb1|Mrps22|Slc1a2|Aimp1|Coa3|Vim|Rps5|Eif3e|Acat1|Mrpl14|Ago2|Slbp|Igf2bp3|Hbb-bs|Ece1|Rpl27|Rplp2|Cers6|Rpl24|Usp16|Cpe|Guf1|Ascc2|Mrpl39|Rps10|Rpl4|Rpl36a|Mrpl18|Zfp36l2|Rpl21|Eef1b2|Gapdh|Mettl8|Dus3l|Rps11|Cdk5rap1|Dars2|Carns1|Mgat3|Eif2b1|Uqcc2|Gfm2|Dalrd3	HT	Oligo
GOBP_AMIDE_TRANSPORT	0.000807134	0.0229057	0.477271	-0.37133	-1.51643	238	Chrm3|Bdnf|Pltp|Slc15a2|Rab3a|Kalrn|Snap25|Grin2b|Cck|Stx1a|Cplx1|Brsk2|Snca|Vgf|Park7|Smpd3|Slc17a7|Smad2|Syt7|Kcnj6|Cpt1a|Ntrk2|Slc25a22|Gnas|Chga|Stxbp1|Efna5|Vsnl1|Cnr1|Nr1d1|Arl6ip1|Sidt2|Prkaca|Tbc1d1|Eipr1|Slc15a4|Rbp4|Grm1|Rims2|Sirt3|Gja1|Jagn1|Abca2|Pfkl|Myrip|Hif1a|Ptprn|Rab11b|Gabbr1|Syt4|Cacna1e|Pfkm|Glul|Psen1|Slc7a11|Stxbp5l|Itpr1|Oxct1|Slc1a2|Aimp1|Ptpmt1|Arhgef7|Cpe|Rfx3|Slc33a1|Syt9|Nucb2|Uqcc2|Aacs|Cacna1d|Rapgef4|Gnaz|Nadk|Kcnj10|Madd|Ptbp1	HT	Oligo
GOBP_AMINE_TRANSPORT	0.00229209	0.048707	0.431708	-0.494912	-1.69639	66	Rab3a|Grin2b|Cck|Stx1a|Rgs4|Snca|Syt7|Chga|Stxbp1|Cnr1|Arl6ip1|Syt11|Syt1|Slc38a1|Syt5|Sdhd|Slc44a2|Pcp4|Gabbr1|Syt4|Psen1	HT	Oligo
GOBP_ATP_BIOSYNTHETIC_PROCESS	8.10131e-07	6.51406e-05	0.659444	-0.5627	-2.02558	87	Ndufs7|Ndufa7|Atp5k|Atp5l|Nudt2|Ndufb11|Atp5g1|Ndufs6|Ndufb7|Aldoa|Ndufv1|Atp5g3|Ndufa5|Sdhb|Ndufa1|Ndufa8|Ndufb2|Ndufa3|Ndufc2|Ndufc1|Ndufv3|Atp5c1|Ndufab1|Atp5h|Ndufs5|Sdhd|Ndufb3|Ndufa11|Ndufa10|Atp5o|Ndufa12|Atp5j2|Ndufa2|Ndufb10|Ndufs2|Ndufa9|Atp5e	HT	Oligo
GOBP_ATP_METABOLIC_PROCESS	5.74924e-06	0.000361785	0.610527	-0.514437	-1.91275	109	Ndufs7|Ndufa7|Atp5k|Atp5l|Nudt2|Ndufb11|Atp5g1|Ndufs6|Ndufb7|Aldoa|Ndufv1|Atp5g3|Ndufa5|Sdhb|Ndufa1|Ndufa8|Ndufb2|Ndufa3|Atpif1|Ndufc2|Fis1|Ndufc1|Clpx|Ndufv3|Atp5c1|Ndufab1|Atp5h|Atp1b1|Ndufs5|Sdhd|Ndufb3|Ndufa11|Ndufa10|Atp5o|Ak1|Ndufa12|Atp5j2|Ndufa2|Ndufb10|Ndufs2|Hspa8	HT	Oligo
GOBP_ATP_SYNTHESIS_COUPLED_ELECTRON_TRANSPORT	7.9815e-07	6.51406e-05	0.659444	-0.600405	-2.06742	68	Ndufs7|Ndufa7|Bdnf|Cyc1|Snca|Ndufs6|Ndufv1|Sdhb|Park7|Cox7a2l|Uqcrh|Ccnb1|Ndufa8|Uqcr11|Chchd2|Ndufc2|Uqcrc2|Ndufv3|Sdhd|Cox7a2|Uqcrfs1|Ndufa10|Ndufa12|Ndufs2|Uqcr10|Uqcrq	HT	Oligo
GOBP_AXON_DEVELOPMENT	0.000142963	0.00591186	0.518848	-0.3443	-1.46867	401	Plxna2|Bdnf|Rab3a|Epha3|Kalrn|Thy1|Nrn1|Cck|Cntn5|Epha10|Neurod2|Lgr4|Brsk2|Plppr4|Dvl1|Ablim1|Gap43|Olig1|Nrep|Ssna1|Dbn1|Rtn4r|Golga2|Ntrk2|Nptx1|Uchl1|Slc25a46|Sema4f|Slitrk5|Cttn|Mt3|Stxbp1|Efna5|Atp8a2|Rnf6|Cnr1|Bcl11a|Emb|Lrp4|Nefl|Cdk5|Arhgef25|Actg1|Epha6|Ttc8|Robo2|Rnf165|Actb|Apbb1|Sema3a|Lgi1|Stk11|Unc5d|Trim32|Fstl4|Ext1|Olig2|Nrcam|Cntnap2|Etv1|Rtca|Pax6|Efna1|Sema4d|Col25a1|Grin1|Nptn|Nexn|Plxna3|Ndn|Mef2c|Bcl11b|L1cam|Fn1|Adcy1|Agrn|Grn|Matn2|Nrp1|Psen1|Bsg|Plxnb2|Lmo4|Foxg1|Twf2|Vim|Dscaml1|Bex1	HT	Oligo
GOBP_AXON_GUIDANCE	2.87575e-05	0.00139947	0.57561	-0.438535	-1.71441	157	Plxna2|Bdnf|Epha3|Kalrn|Cntn5|Epha10|Lgr4|Dvl1|Ablim1|Gap43|Rtn4r|Sema4f|Efna5|Emb|Cdk5|Arhgef25|Epha6|Ttc8|Robo2|Rnf165|Apbb1|Sema3a|Lgi1|Unc5d|Ext1|Nrcam|Etv1|Pax6|Efna1|Sema4d|Nptn|Nexn|Plxna3|Mef2c|Bcl11b|L1cam|Agrn|Matn2|Nrp1|Bsg|Plxnb2|Lmo4|Foxg1|Dscaml1|Ece1|Rpl24|Epha7	HT	Oligo
GOBP_BODY_FLUID_SECRETION	0.00195016	0.0443236	0.45506	-0.529184	-1.70574	47	Chrm3|Socs2|Chrm1|Kalrn|Nme1|Xbp1|Celsr2|Aprt|Atp2b2|Med1|Gpat4|Gja1|Hif1a	HT	Oligo
GOBP_CALCIUM_ION_REGULATED_EXOCYTOSIS_OF_NEUROTRANSMITTER	0.000568227	0.017375	0.477271	-0.689021	-1.8433	21	Rab3a|Snap25|Syt7|Stxbp1|Syt11|Unc13b|Syt1|Stx1b|Rims2|Syt5|Syt4	HT	Oligo
GOBP_CELLULAR_RESPIRATION	2.16048e-07	2.132e-05	0.690132	-0.477023	-1.89195	186	Ndufs7|Ndufa7|Bdnf|Arl2|Cyc1|Atp5k|Ndufb11|Snca|Ndufs6|Ndufb7|Ndufv1|Ndufa5|Sdhb|Park7|Cox7a2l|Idh3g|Ndufa1|Uqcrh|Slc25a22|Ccnb1|Ndufa8|Sdhaf4|Uqcr11|Ndufb2|Ndufa3|Chchd2|Plec|Chchd10|Etfrf1|Ndufc2|Prkaca|Ndufc1|Uqcrc2|Pde2a|Cisd1|Sod2|Ndufv3|Sirt3|Atp5c1|Ndufab1|Atp5h|Ndufs5|Sdhd|Hif1a|Cox7a2|Ndufb3|Uqcrfs1|Ndufa11|Ndufa10|Atp5o|Ndufa12|Atp5j2|Ndufa2|Ndufb10|Ndufs2|Uqcr10|Idh3a|Uqcrq|Ndufa9	HT	Oligo
GOBP_CELL_CELL_SIGNALING	4.84996e-06	0.000317953	0.610527	-0.314631	-1.42756	1029	Cx3cl1|Dlgap2|Rimbp2|Cfl1|Kat2a|Chrm3|Grin2a|Lrrtm2|Bdnf|Cdh8|Chrm1|Rab3a|Phf24|Nsg1|Kalrn|Snap25|Thy1|Grin2b|Nrn1|Cck|Xbp1|Stx1a|Nell2|Vdac1|Dkk3|Sv2b|Lzts1|Gabrd|Neurod2|Csnk2b|Clstn3|Psmc5|Lgr4|Mir124a-1hg|Kcnh1|Rgs4|Cplx1|Brsk2|Snca|Plppr4|Dvl1|Hdac2|Vgf|Fuz|Gabrr2|Ryr2|Park7|Gria1|Smpd3|Dlgap3|Bcl7b|Ly6c1|Lin7c|Slc17a7|Dbn1|Smad2|Camk2b|Syt7|Egr1|Kcnj6|Tspoap1|Cpt1a|Gabrb1|Peg13|Ntrk2|Gabra1|Slc25a22|Gnas|Chga|Hes1|Usp14|Celsr2|Slitrk5|Ccar2|Hras|Syn2|Stxbp1|Efna5|Cacnb3|Napb|Nsmf|Snx14|Camk2a|Ptpru|Spin1|Vsnl1|Slc30a1|Cnr1|Apba3|Nr1d1|Dgke|Lrp4|Gabrb2|Pin1|Plk2|Eif4a3|Prkar1b|Nefl|Syngr1|Sidt2|Cln3|Cacng3|Syp|Prkaca|Rph3a|Baiap2|Syt11|Cdk5|Abr|Apba2|Mctp1|Rps12|Ly6e|Tbc1d1|Eipr1|Rbp4|Calb1|Atp2b2|Wnk2|Npy|Unc13b|Prr7|Lgi1|Stk11|Dnm1|Cyp46a1|Pygo1|Jph4|Syt1|Stx1b|Tle2|Grm1|Slc38a1|Cacng4|Trim9|Rims2|Sirt3|Ext1|Dgkb|Nle1|Cntnap2|Gja1|Gria2|Syt5|Jagn1|Cxadr|Nrxn2|Scrib|Cntnap4|Shisa9|Med12|2210016L21Rik|Iqsec2|Pfkl|Abl2|Ly6a|Smad3|Nrgn|Myrip|Grin1|Hif1a|Cacnb1|Nptn|Pcp4|Chrm2|Gabra4|Camkv|Arf1|Ptprn|Mef2c|L1cam|Rab11b|Sulf2|Gabbr1|Syt4|Cacna1e|Adcy1|Pfkm|Tle4|Agrn|Abhd6|Tpgs1|Glul|Pvalb|Tle5|Atf4|Grid1|Ruvbl1|Psen1|Paf1|Dgkz|Dlg4|Dagla|Slc7a11|Cacna2d1|Cpeb1|Stxbp5l|Itpr1|Lynx1|Oxct1|Ubac2|Aimp1|Nrg3|Klf15|Gprc5b|Ptpmt1|Shisa7|Arhgef7|Nat8l|Slc7a10|Grm8|Grk5|Cpe|Epha7|Prrt1|Pcdh17|Kcnma1|Rasgrf2|Kcnq2|Rfx3|Sorbs2|Syt9|Nucb2|Pbxip1|Selenom|Cdk5r1|Tor1a|Nr2e1|Tmem9|Pde4a|Arc|Ube2b|Uqcc2|Homer1|Gabrg1|Zfp423|Aacs|Fbxw4|Cacna1d|Rapgef4|Erc2|Kank1|Gnaz|Nadk|Kcnj10|Ncs1|Kras|Rims3|Gucy1a1|Akap12|Madd|Ptbp1|Mark2|Dmpk|Fbxo2|Zmynd8|Tnks	HT	Oligo
GOBP_CELL_JUNCTION_ASSEMBLY	0.000868232	0.0240119	0.477271	-0.345395	-1.44515	320	Cfl1|Lrrtm2|Bdnf|Cdh8|Dmtn|Epha3|Thy1|C1ql3|Asic2|Whamm|Cntn5|Lzts1|Adgrl2|Clstn3|Snca|Lrfn5|Dvl1|Lingo2|Gap43|Gria1|Patj|Actn1|Rps6|Ntrk2|Gabra1|Nptx1|Slc25a46|Slitrk5|Cttn|Arhgef9|Efna5|Plec|Lrp4|Gabrb2|Lrfn1|Prkaca|Cdk5|Actg1|Add2|Ppm1f|Actb|Cldn5|Cntnap2|Gja1|Nrxn2|Wdr1|Smad3|Sema4d|Grin1|Nptn|Cdh18|Mef2c|Rhoc|Fn1|Agrn|Cdh22|Nrp1|Vstm5|Dlg4|Negr1|Plxnb2|Nrg3|Jam3|Chd4|Lrrn3|Rcc2	HT	Oligo
GOBP_CELL_JUNCTION_ORGANIZATION	0.000233588	0.00897557	0.518848	-0.321738	-1.41571	599	Cfl1|Grin2a|Lrrtm2|Bdnf|Cdh8|Dmtn|Rab3a|Epha3|Tubb5|Kalrn|Rhob|Thy1|C1ql3|Grin2b|Palm|Asic2|Whamm|Frmpd4|Cntn5|Lzts1|Neurod2|Adgrl2|Clstn3|Snca|Lrfn5|Dvl1|Lingo2|Gap43|Gria1|Dlgap3|Patj|Actn1|Dbn1|Camk2b|Marcks|Rps6|Ntrk2|Gabra1|Nptx1|Slc25a46|Slitrk5|Cttn|Arhgef9|Efna5|Cacnb3|Plec|Chchd10|Malat1|Lrp4|Abhd17a|Gabrb2|Pin1|Nefl|Lrfn1|Cln3|Prkaca|Rph3a|Baiap2|Cdk5|Sparc|Actg1|Add2|Ppm1f|Atp2b2|Actb|Lamtor2|Apbb1|Unc13b|Sema3a|Rims2|Cldn5|Ext1|Dgkb|Nrcam|Cntnap2|Gja1|Cxadr|Nrxn2|Wdr1|Cntnap4|Efna1|Abl2|Smad3|Sema4d|Grin1|Cacnb1|Nptn|Cdh18|Camkv|Arf1|Mef2c|L1cam|Rhoc|Fn1|C1qb|Agrn|Cdh22|Grn|C1qc|Nrp1|Grid1|Rer1|Psen1|Wasf2|Vstm5|Dgkz|Dlg4|Slc7a11|Negr1|Plxnb2|Nrg3|Jam3|Chd4|Lrrn3|Rcc2|Hspa8|Shisa7|Arhgef7|Rheb|Epha7|Dnaja3|Prrt1|Pcdh17|Nf2|Vcl|Sorbs2|Fgf13|Bsn|Myh10|Cdk5r1|Coro2b|Dusp22|Arc|Elfn1|Homer1|Cdh9|Rapgef4|Erc2|Stk38	HT	Oligo
GOBP_CELL_MORPHOGENESIS	0.00104182	0.0272505	0.45506	-0.29656	-1.32185	756	Cfl1|Palmd|Plxna2|Bdnf|Cdh8|Dmtn|Rab3a|Epha3|Id1|Kalrn|Thy1|Nrn1|Palm|Cck|Cntn5|Epha10|Lzts1|Clstn3|Lgr4|Col18a1|Brsk2|Plppr4|Dvl1|Aldoa|Ablim1|Gap43|Pacsin1|Ssna1|Actn1|Dbn1|Camk2b|Marcks|Rtn4r|Rreb1|Golga2|Ntrk2|Hes1|Nptx1|Celsr2|Uchl1|Slc25a46|Sema4f|Slitrk5|Cttn|Mt3|Stxbp1|Efna5|Tbccd1|Atp8a2|Nsmf|Prex2|Plec|Camk2a|Rnf6|Bcl11a|Emb|Llph|Lrp4|Nefl|C1galt1c1|Sidt2|Nyap2|Baiap2|Psmb10|Sh3glb1|Cdk5|Arhgef25|Sparc|Clu|Actg1|Epha6|Ttc8|Robo2|Rnf165|Atp2b2|Actb|Apbb1|Sema3a|Lgi1|Stk11|Unc5d|Syt1|Fmnl1|Ripor2|Hprt|Fstl4|Med1|Fbxo31|Rims2|Ext1|Nrcam|Cntnap2|Gja1|Etv1|Wdr1|Scrib|Pax6|Efna1|Arhgdia|Abl2|Sema4d|Col25a1|Grin1|Epb41|Unc93b1|Nptn|Cdh18|Nexn|Capzb|Gna13|Plxna3|Ndn|Mef2c|Bcl11b|L1cam|Rhoj|Fn1|Jade2|Syt4|Adcy1|Cit|Wtip|Agrn|Cdh22|Matn2|Zmym3|Nrp1|Atf4|Psen1|Wasf2|Cpne5|Dlg4|Bsg|Plxnb2|Rilpl1|Itpr1|Lmo4|Foxg1|Fgd4|Fmnl3|Twf2|Cdc42se1|Vim|Dscaml1	HT	Oligo
GOBP_CELL_MORPHOGENESIS_INVOLVED_IN_NEURON_DIFFERENTIATION	0.000833974	0.023362	0.477271	-0.322072	-1.39968	497	Cfl1|Plxna2|Bdnf|Rab3a|Epha3|Id1|Kalrn|Thy1|Nrn1|Cck|Cntn5|Epha10|Lzts1|Lgr4|Brsk2|Plppr4|Dvl1|Ablim1|Gap43|Ssna1|Dbn1|Camk2b|Marcks|Rtn4r|Golga2|Ntrk2|Hes1|Nptx1|Celsr2|Uchl1|Slc25a46|Sema4f|Slitrk5|Cttn|Mt3|Stxbp1|Efna5|Atp8a2|Nsmf|Prex2|Camk2a|Rnf6|Bcl11a|Emb|Lrp4|Nefl|Baiap2|Sh3glb1|Cdk5|Arhgef25|Actg1|Epha6|Ttc8|Robo2|Rnf165|Atp2b2|Actb|Apbb1|Sema3a|Lgi1|Stk11|Unc5d|Ripor2|Hprt|Fstl4|Fbxo31|Ext1|Nrcam|Cntnap2|Etv1|Scrib|Pax6|Efna1|Abl2|Sema4d|Col25a1|Grin1|Nptn|Nexn|Plxna3|Ndn|Mef2c|Bcl11b|L1cam|Fn1|Adcy1|Cit|Agrn|Matn2|Nrp1|Psen1|Dlg4|Bsg|Plxnb2|Lmo4|Foxg1|Twf2|Vim|Dscaml1	HT	Oligo
GOBP_CELL_PART_MORPHOGENESIS	0.00170246	0.0401743	0.45506	-0.306803	-1.34807	574	Cfl1|Plxna2|Bdnf|Rab3a|Epha3|Id1|Kalrn|Thy1|Nrn1|Cck|Cntn5|Epha10|Lzts1|Clstn3|Lgr4|Brsk2|Ndufs6|Plppr4|Dvl1|Ablim1|Gap43|Pacsin1|Ssna1|Dbn1|Camk2b|Marcks|Rtn4r|Rreb1|Golga2|Ntrk2|Nptx1|Celsr2|Uchl1|Slc25a46|Sema4f|Slitrk5|Cttn|Mt3|Stxbp1|Efna5|Atp8a2|Nsmf|Prex2|Plec|Camk2a|Rnf6|Bcl11a|Emb|Llph|Lrp4|Nefl|Nyap2|Fis1|Baiap2|Sh3glb1|Cdk5|Arhgef25|Clu|Actg1|Epha6|Ttc8|Robo2|Rnf165|Actb|Apbb1|Sema3a|Lgi1|Stk11|Unc5d|Syt1|Hprt|Fstl4|Fbxo31|Rims2|Ext1|Nrcam|Cntnap2|Gja1|Etv1|Pax6|Efna1|Abl2|Sema4d|Col25a1|Grin1|Nptn|Nexn|Plxna3|Ndn|Mef2c|Bcl11b|L1cam|Opa3|Fn1|Jade2|Syt4|Adcy1|Cit|Agrn|Matn2|Nrp1|Psen1|Wasf2|Cpne5|Dlg4|Bsg|Plxnb2|Ssbp1|Lmo4|Foxg1|Twf2|Vim|Dscaml1	HT	Oligo
GOBP_CELL_RECOGNITION	0.000879839	0.0241789	0.477271	-0.497651	-1.72246	71	Cct2|Bdnf|Epha3|Cntn5|Aldoa|Gap43|Cnr1|Emb|Adam2|Robo2|Sema3a|Sirpa|Cct5|Ext1|Nrcam|Cntnap2|St6galnac6|Nexn|Ndn|L1cam|Nrp1|Foxg1|Dscaml1	HT	Oligo
GOBP_CYTOPLASMIC_TRANSLATION	5.01398e-11	1.28063e-08	0.851339	-0.590674	-2.25152	132	Rps29|Sars|Rpl7a|Drg2|Mif4gd|Rpl38|Mcts1|Fau|Rpl14|Rps8|Rpl39|Mcts2|Rpl8|Rpl6|Rps6|Rpl15|Rplp0|Rps21|Eif3m|Rwdd1|Rpl13a|Rpsa|Rpl30|Rps28|Rps12|Paip1|Rpl18|Eif3d|Rps26|Rpl10a|Rpl23|Rpl18a|Rps17|Rpl32|Rpl29|Ncbp2|Rps20|Rbm24|Rpl36|Rps3|Rpl27a|Rps9|Rpl28|Eif2s2|Rpl22|Rpl35a|Cpeb1|Rps5|Slbp|Rpl27|Rplp2|Rpl24|Rps10|Rpl4|Rpl36a|Rpl21	HT	Oligo
GOBP_DETECTION_OF_EXTERNAL_STIMULUS	0.00070898	0.0203867	0.477271	-0.525215	-1.75367	58	Grin2a|Phf24|Grin2b|Asic2|Rs1|Cacnb3|Atp8a2|Rbp4|Atp2b2|Cacna2d4|Ano3	HT	Oligo
GOBP_DETECTION_OF_MECHANICAL_STIMULUS_INVOLVED_IN_SENSORY_PERCEPTION	0.000832743	0.023362	0.477271	-0.642084	-1.82271	27	Grin2a|Phf24|Grin2b|Asic2|Cacnb3|Atp2b2	HT	Oligo
GOBP_DETECTION_OF_STIMULUS	0.00114962	0.0293626	0.45506	-0.474452	-1.68345	81	Grin2a|Phf24|Grin2b|Asic2|Rs1|Ryr2|Calm2|Cacnb3|Atp8a2|Rbp4|Atp2b2|Cacna2d4|Sod2|Ano3|Syt1|Pglyrp1	HT	Oligo
GOBP_ELECTRON_TRANSPORT_CHAIN	5.04285e-06	0.000322001	0.610527	-0.537479	-1.94758	94	Ndufs7|Ndufa7|Bdnf|Cyc1|Snca|Ndufs6|Ndufv1|Ndufa5|Sdhb|Park7|Cox7a2l|Uqcrh|Slc25a22|Ccnb1|Ndufa8|Uqcr11|Chchd2|Plec|Etfrf1|Ndufc2|Uqcrc2|Sod2|Ndufv3|Sdhd|Cox7a2|Ndufb3|Uqcrfs1|Ndufa10	HT	Oligo
GOBP_ENERGY_DERIVATION_BY_OXIDATION_OF_ORGANIC_COMPOUNDS	1.52033e-06	0.000120023	0.643552	-0.428079	-1.74742	242	Ndufs7|Ndufa7|Bdnf|Arl2|Cyc1|Atp5k|Ndufb11|Snca|Ndufs6|Ndufb7|Ndufv1|Ndufa5|Akt2|Sdhb|Park7|Cox7a2l|Idh3g|Ndufa1|Uqcrh|Slc25a22|Gnas|Ccnb1|Ndufa8|Sdhaf4|Uqcr11|Mt3|Ndufb2|Ndufa3|Chchd2|Plec|Chchd10|Nr1d1|Etfrf1|Ndufc2|Prkaca|Ndufc1|Uqcrc2|Pde2a|Cisd1|Sod2|Ndufv3|Sirt3|Trp53|Atp5c1|Ndufab1|Atp5h|Ndufs5|Sdhd|Hif1a|Cox7a2|Ndufb3|Uqcrfs1|Gys1|Ndufa11|Ndufa10|Atp5o|Pfkm|Prkag2|Ndufa12|Atp5j2|Ndufa2|Ppp1r1a|Ndufb10|Ndufs2|Uqcr10|Idh3a|Rb1cc1|Uqcrq|Ndufa9	HT	Oligo
GOBP_ESTABLISHMENT_OF_PROTEIN_LOCALIZATION_TO_ENDOPLASMIC_RETICULUM	0.00192134	0.0439076	0.45506	-0.562783	-1.71327	36	Sec61g|Hspa5|Ryr2|Sgtb|Spcs2|Sec61b|Herpud1|Man1a|Srp19|Spcs3	HT	Oligo
GOBP_ESTABLISHMENT_OF_PROTEIN_LOCALIZATION_TO_MITOCHONDRIAL_MEMBRANE	0.000382884	0.0128875	0.498493	-0.683431	-1.8674	24	Tomm22|Timm22|Bcs1l|Mtch1|Tomm40|Sh3glb1|Cox18|Samm50|Timm10|Tomm70a|Pdcd5|Trmt10b|Timm13|Ndufa13|Hsp90aa1|Ap3b1|Bax|Agk	HT	Oligo
GOBP_EXCITATORY_POSTSYNAPTIC_POTENTIAL	0.000530832	0.0164634	0.477271	-0.509655	-1.77146	72	Grin2a|Bdnf|Grin2b|Stx1a|Rgs4|Snca|Dvl1|Slc17a7|Dbn1|Cacnb3|Plk2|Eif4a3|Prkar1b|Baiap2|Cdk5|Stx1b|Rims2|Cntnap2|Grin1|Mef2c	HT	Oligo
GOBP_EXOCYTOSIS	0.00234725	0.0489989	0.431708	-0.356197	-1.45376	245	Rimbp2|Rab3a|Snap25|Stx1a|Sv2b|Scrn1|Kcnh1|Cplx1|Brsk2|Snca|Dvl1|Smpd3|Tmed10|Lin7c|Syt7|Tsg101|Chga|Syn2|Stxbp1|Napb|Camk2a|Vsnl1|Syngr1|Syp|Prkaca|Rph3a|Syt11|Cdk5|Prss12|Abr|Atp13a2|Washc3|Rab3c|Npy|Unc13b|Syt1|Stx1b|Trim9|Rims2|Syt5|Scrib|Cbarp|Arf1|Chmp2a|Rab11b|Syt4|Cacna1e|Cops5|Psen1|Scamp1|Stxbp5l|Syngr3|Ykt6|Kcnq2|Syt9|Myh10|Snf8|Pld2|Pram1|Rapgef4|Erc2|Ncs1|Rims3	HT	Oligo
GOBP_FEAR_RESPONSE	0.00178674	0.0419352	0.45506	-0.561107	-1.76445	42	Bdnf|Grin2b|Cck|Vdac1|Neurod2|Prkar1b|Ext1|Gja1|Mef2c|Cacna1e	HT	Oligo
GOBP_GAMMA_AMINOBUTYRIC_ACID_SIGNALING_PATHWAY	0.000244016	0.00921319	0.518848	-0.695716	-1.90097	24	Bdnf|Phf24|Gabrd|Gabrr2|Gabrb1|Gabra1|Gabrb2|Gabra4|Gabbr1|Atf4|Shisa7|Gabrg1	HT	Oligo
GOBP_GENERATION_OF_PRECURSOR_METABOLITES_AND_ENERGY	2.47218e-06	0.000173132	0.627257	-0.397677	-1.66562	324	Ndufs7|Ndufa7|Bdnf|Arl2|Cyc1|Atp5k|Tpi1|Ndufb11|Hk1|Snca|Ndufs6|Ndufb7|Vgf|Aldoa|Ndufv1|Ndufa5|Akt2|Sdhb|Park7|Cox7a2l|Idh3g|Ndufa1|Uqcrh|Slc25a22|Gnas|Ccnb1|Ndufa8|Sdhaf4|Uqcr11|Mt3|Ndufb2|Ndufa3|Chchd2|Cox17|Plec|Chchd10|Nr1d1|Etfrf1|Ndufc2|Prkaca|Ndufc1|Uqcrc2|Pde2a|Cisd1|Rpia|Sod2|Pgk1|Ndufv3|Sirt3|Prxl2c|Trp53|Atp5c1|Ndufab1|Atp5h|Ndufs5|Sdhd|Pfkl|Ndufa4|Hif1a|Cox7a2|Ndufb3|Uqcrfs1|Gys1|Ndufa11|Prps2|Ndufa10|Atp5o|Pfkm|Psen1|Prkag2|Oxct1|Ndufa12|Tkt|Atp5j2|Acat1|Ndufa2|Ppp1r1a|Ndufb10|Ndufs2|Uqcr10|Idh3a|Rb1cc1|Uqcrq|Ndufa9|Pgls|Atp5e|Gapdh	HT	Oligo
GOBP_G_PROTEIN_COUPLED_RECEPTOR_SIGNALING_PATHWAY	0.000318318	0.0113285	0.498493	-0.366371	-1.51841	281	Cx3cl1|Chrm3|Gpr162|Chrm1|Adcy2|Phf24|Palm|Cck|Rs1|Adgrl2|Lgr4|Rgs4|Rgs6|Snca|Plppr4|Gpr61|Rgs5|Gnb2|Camk2b|Gpsm1|Homer2|Gnas|Chga|Gng13|Celsr2|Gpr176|Ntsr2|Prex2|Camk2a|Cnr1|Dgke|Atp2b4|Syp|Prkaca|Prkacb|Gde1|Pde2a|Plce1|Npy|Dnm1|Gng5|Grm1|Grk3|Rims2|Dgkb|S1pr1|Chrm2|Gna13|Dgkh|Gabbr1|Pde10a|Iqgap2|Adcy1|Abhd6|Dgkg|Rgs20|Dgkz|Dagla|Itpr1|Ramp1|Adcy6|Gprc5b|S1pr5|Ece1|Grm8|Grk5|Tenm1|Phb|Akap13|Cdk5r1|Pld2|Pde4a|Gng2|Homer1|Cacna1d|Rapgef4|Gnaz|Rit2|Gpr180|Akap12|Gng12|Nme2|Adcy3|Rgs17	HT	Oligo
GOBP_INORGANIC_ION_TRANSMEMBRANE_TRANSPORT	0.000154284	0.00631981	0.518848	-0.343898	-1.47392	440	Ndufs7|Cx3cl1|Kcnip4|Kcnv1|Grin2a|Slc6a17|Atp5k|Slc25a3|Thy1|Grin2b|Tesc|Asic2|Atp6v1g2|Hpca|Atp5l|Vdac1|Rnasek|Gabrd|Atp5g1|Kcnh1|Rgs4|Snca|Slc39a7|Gabrr2|Atp5g3|Atp1a3|Gnb2|Ryr2|Park7|Slc39a13|Slc17a7|Kcnj6|Slc30a3|Tspoap1|Calm2|Gabrb1|Gabra1|Scn2a|Kcnab2|Cacnb3|Cox17|Slc30a1|Kcnj4|Gabrb2|Ank1|Smdt1|Atp2b4|Dpp10|Cacng3|Kcnj9|Cdk5|Mcur1|Plce1|Atp6v1e1|Atp2b2|Wnk2|Cacna2d4|Ano3|Pml|Cacng4|Kcnq5|Kcnh7|Atp5c1|Cbarp|Atp5h|Atp1b1|Ndufa4|Grin1|Slc6a15|Cacnb1|Gabra4|Stimate|Arf1|Ano6|Ubr3|Atp5o|Cacna1e|Fxyd1|Agrn|Micu2	HT	Oligo
GOBP_LACTATION	0.000182348	0.00719776	0.518848	-0.710538	-1.92232	22	Socs2|Kalrn|Nme1|Xbp1|Aprt|Atp2b2|Med1|Gpat4|Gja1|Hif1a|Usf2	HT	Oligo
GOBP_LEARNING	0.00105681	0.0274772	0.45506	-0.416728	-1.59829	135	Grin2a|Bdnf|Kalrn|Snap25|Grin2b|Cck|Vdac1|Neurod2|Clstn3|Atp1a3|Peg13|Ntrk2|Adam2|Cln3|Syt11|Cdk5|Jph4|Cntnap2|Nrxn2|Abl2|Grin1|Hif1a|Nptn	HT	Oligo
GOBP_LONG_TERM_MEMORY	0.00209042	0.0460741	0.431708	-0.583924	-1.7098	31	Kat2a|Snap25|Ccnd2|Gria1|Slc17a7|Egr1|Ntrk2|Calb1|Grin1|Adcy1	HT	Oligo
GOBP_MAINTENANCE_OF_PROTEIN_LOCALIZATION_IN_ORGANELLE	0.00198185	0.0443739	0.431708	-0.561784	-1.71023	36	Arl2|Hspa5|Txn1|Hk1|Taf8|Park7|Chchd10|Cdk5|Pml|Gja1|Rer1|Supt7l|Kdelr1|Hdac3	HT	Oligo
GOBP_MEMORY	0.000380688	0.0128875	0.498493	-0.448856	-1.66654	106	Kat2a|Grin2a|Bdnf|Kalrn|Snap25|Grin2b|Cck|Rcan1|Ccnd2|Atp1a3|Gria1|Slc17a7|Egr1|Ntrk2|Scn2a|Cnr1|Plk2|Syt11|Calb1	HT	Oligo
GOBP_MITOCHONDRIAL_ELECTRON_TRANSPORT_NADH_TO_UBIQUINONE	1.04213e-05	0.000603324	0.593325	-0.713177	-2.03352	28	Ndufs7|Ndufa7|Bdnf|Ndufs6|Ndufv1|Park7|Ndufa8|Ndufc2	HT	Oligo
GOBP_MITOCHONDRIAL_MEMBRANE_ORGANIZATION	8.90583e-05	0.00379109	0.538434	-0.517849	-1.83743	81	Tomm22|Slc25a5|Timm22|Snca|Micos13|Bcs1l|Mtch1|Slc25a46|Atpif1|Camk2a|Chchd10|Timm50|Tomm40|Sh3glb1|Cox18|Samm50|Timm10|Tomm70a|Pdcd5|Trp53|Mtfp1|Apoo|Bnip3l|Trmt10b|Bok|Timm13|Pex5|Vdac2|Ndufa13|Hsp90aa1|Hip1r|Ap3b1|Bax|Afg3l1|Agk|Tmem11	HT	Oligo
GOBP_MITOCHONDRIAL_RESPIRATORY_CHAIN_COMPLEX_ASSEMBLY	4.87971e-05	0.00225401	0.557332	-0.520793	-1.86406	85	Ndufs7|Ndufaf3|Pet100|Ndufb11|Ndufs6|Ndufb7|Ndufa5|Ndufa1|Bcs1l|Ndufa8|Sdhaf4|Ndufb2|Ndufa3|Cox17|Ndufc2|Ndufc1|Cox18|Samm50|Ndufaf7|Smim20|Ndufab1|Ndufs5|Ndufb3|Ndufa11|Ndufa10|Lyrm2|Surf1|Coa3|Ndufa12|Ndufa2|Ndufb10|Ndufs2	HT	Oligo
GOBP_MITOCHONDRION_ORGANIZATION	3.13939e-05	0.00149794	0.557332	-0.359987	-1.5416	430	Ndufs7|Kat2a|Ndufaf3|Tomm22|Mipep|Rab3a|Psmd10|Mterf4|Pet100|Cck|Vdac1|Ndufb11|Slc25a5|Timm22|Snca|Ndufs6|Micos13|Ndufb7|Ndufa5|Rcc1l|Park7|Cox7a2l|Miga1|Ndufa1|Marcks|Bcs1l|Fkbp8|Ndufa8|Nptx1|Sdhaf4|Mtch1|Slc25a46|Ccar2|Cttn|Ndufb2|Ndufa3|Mllt11|Chchd2|Timm8a1|Atpif1|Cox17|Plec|Camk2a|Chchd10|Gdap1|Myo19|Timm44|Ndufc2|Dna2|Timm50|Fis1|Tomm40|Ndufc1|Sh3glb1|Cox18|Pde2a|Cdk5|Samm50|Endog|Atp13a2|Timm10|Lmna|Ndufaf7|Sod2|Higd1a|Tomm70a|Cntnap2|Cxadr|Smim20|Pdcd5|Trp53|Ndufab1|Ndufs5|Rnf41|Hif1a|Mtfp1|Cox7a2|Ndufb3|Timm17a|Wdr35|Hspd1|Grpel1|Ndufa11|Opa3|Ndufa10|Apoo|Vps13d|Timm23|Fbxw7|Bnip3l|Lyrm2|Surf1|Trmt10b|Ssbp1|Bok|Coa3|Ndufa12|Ndufa2|Gabarapl2|Ndufb10|Ndufs2|Slc22a5|Dnaja3|Rb1cc1|Timm13|Mrpl39|Ndufa9|Fbxl4|Phb|Atpaf2|Tomm7|Atad3a	HT	Oligo
GOBP_MODIFICATION_OF_POSTSYNAPTIC_ACTIN_CYTOSKELETON	0.000799637	0.0228423	0.477271	-0.694692	-1.83352	20	Cfl1|Kalrn|Marcks|Cttn|Baiap2	HT	Oligo
GOBP_MODIFICATION_OF_SYNAPTIC_STRUCTURE	0.000959806	0.0257252	0.477271	-0.570612	-1.77242	40	Cfl1|Kalrn|Rhob|Dlgap3|Marcks|Cttn|Cln3|Baiap2	HT	Oligo
GOBP_MONOATOMIC_ION_TRANSMEMBRANE_TRANSPORT	0.000333275	0.0114848	0.498493	-0.331442	-1.42724	469	Ndufs7|Cx3cl1|Cfl1|Kcnip4|Kcnv1|Grin2a|Slc6a17|Atp5k|Thy1|Grin2b|Tesc|Asic2|Atp6v1g2|Hpca|Atp5l|Vdac1|Rnasek|Gabrd|Hk1|Atp5g1|Kcnh1|Rgs4|Snca|Slc39a7|Gabrr2|Atp5g3|Atp1a3|Gnb2|Ryr2|Park7|Gria1|Slc39a13|Slc17a7|Kcnj6|Slc30a3|Tspoap1|Calm2|Gabrb1|Gabra1|Scn2a|Kcnab2|Cacnb3|Cox17|Slc30a1|Kcnj4|Gabrb2|Smdt1|Atp2b4|Dpp10|Cacng3|Kcnj9|Cdk5|Mcur1|Plce1|Atp6v1e1|Atp2b2|Wnk2|Cacna2d4|Ano3|Pml|Cacng4|Kcnq5|Kcnh7|Atp5c1|Cbarp|Atp5h|Atp1b1|Ndufa4|Grin1|Slc6a15|Cacnb1|Gabra4|Stimate|Arf1|Ano6|Ubr3|Atp5o|Cacna1e|Fxyd1|Agrn|Micu2	HT	Oligo
GOBP_MONOATOMIC_ION_TRANSPORT	0.00184266	0.0423324	0.45506	-0.302208	-1.33518	640	Ndufs7|Cx3cl1|Cfl1|Kcnip4|Kcnv1|Grin2a|Slc6a17|Atp5k|Chrm1|Thy1|Grin2b|Tesc|Asic2|Atp6v1g2|Hpca|Atp5l|Vdac1|Rnasek|Gabrd|Hk1|Atp5g1|Kcnh1|Rgs4|Snca|Slc39a7|Gabrr2|Atp5g3|Atp1a3|Gnb2|Ryr2|Akt2|Commd9|Park7|Gria1|Slc39a13|Slc17a7|Camk2b|Kcnj6|Slc30a3|Tspoap1|Homer2|Calm2|Gabrb1|Gabra1|Gnas|Scn2a|Hes1|Kcnab2|Mt3|Cacnb3|Cox17|Camk2a|Slco1c1|Nkain4|Slc30a1|Cnr1|Kcnj4|Gabrb2|Sfxn1|Smdt1|Atp2b4|Dpp10|Cacng3|Tomm40|Tmem63b|Kcnj9|Cdk5|Mcur1|Plce1|Atp6v1e1|Atp13a2|Klhl3|Add2|Atp2b2|Wnk2|Cacna2d4|Ano3|Jph4|Pml|Slc38a1|Cacng4|Kcnq5|Ostm1|Gja1|Gria2|Kcnh7|Atp5c1|Cbarp|Atp5h|Atp1b1|Ndufa4|Grin1|Epb41|Slco1a4|Slc6a15|Cacnb1|Gabra4|Stimate|Arf1|Ano6|Ubr3|Rab11b|Atp5o|Cacna1e|Fxyd1|Agrn|Micu2|Pcyox1|Atf4|Grid1|Psen1|Atox1|Cacna2d1|Slc4a7|Itpr1|Slc1a2|Ramp1|Atp5j2|Fxyd6|Rapgef3|Kcnc1|Slc22a5|Slc5a11|Slc26a11|Ano8|Kcnma1|Kcnq2|Fgf13|Atp5e|Atp6v1f|Plpp4|Kcnip2|Slc39a6|Atp6v0e2|Myo1b|Zfas1|Commd3|Hcn1|Arc|Wwp2|Tmc7|Homer1|Gabrg1|Slc30a9|Cacna1d|Calm1|Kcnj10|Atp5a1	HT	Oligo
GOBP_NADH_DEHYDROGENASE_COMPLEX_ASSEMBLY	0.000164127	0.0065985	0.518848	-0.548374	-1.81986	57	Ndufs7|Ndufaf3|Ndufb11|Ndufs6|Ndufb7|Ndufa5|Ndufa1|Bcs1l|Ndufa8|Ndufb2|Ndufa3|Ndufc2|Ndufc1|Ndufaf7|Ndufab1|Ndufs5|Ndufb3|Ndufa11|Ndufa10|Lyrm2|Ndufa12|Ndufa2|Ndufb10|Ndufs2|Ndufa9	HT	Oligo
GOBP_NEGATIVE_REGULATION_OF_ENDOPLASMIC_RETICULUM_STRESS_INDUCED_INTRINSIC_APOPTOTIC_SIGNALING_PATHWAY	0.00204926	0.0453974	0.431708	-0.715634	-1.77481	16	Xbp1|Park7|Herpud1|Grina|Selenos	HT	Oligo
GOBP_NEGATIVE_REGULATION_OF_MULTICELLULAR_ORGANISMAL_PROCESS	0.00203366	0.0452829	0.431708	-0.300315	-1.32109	602	Cx3cl1|Chrm3|Socs2|Bdnf|Sars|Hspb1|Id1|Nme1|Thy1|Rian|Cck|Anxa4|Gfra4|Epn1|Bmyc|Tnfrsf11b|Csnk2b|Il17rd|Clstn3|Lgr4|Foxp4|Ccnd2|Dand5|Rgs4|Lrfn5|Hdac2|Fuz|Ufd1|Zfp706|Twsg1|Dbn1|Homer2|Spry1|Rtn4r|Gnas|Hes1|Sema4f|Mt3|Acot13|Glrx3|Cacnb3|Men1|Relb|Rnf6|Zbtb46|Cnr1|Bcl11a|Nr1d1|Cd200|Zc3h8|Lrp4|Plk2|Atp2b4|Vtn|Flt1|Syt11|Cdk5|Sparc|Abr|Hsf1|Pkn1|Lmna|Rbp4|Sema3a|Stk11|Pgk1|Selenos|Ripor2|Thoc1|Sirpa|Fstl4|Pml|Cldn5|Tomm70a|Cntnap2|Gja1|Cxadr|Kifap3|Scrib|Trp53|Pax6|Srsf6|Efna1|Pglyrp1|Rgcc|Smad3|Sema4d|Hif1a|Nptn|Plxna3|Lingo1|Mef2c|Dnajb11|Fn1|Spred3|Syt4|Cit|Trim62|Wwc1|Abhd6|Grn|Fbxw7|C1qc|Nrp1|Atf4|Psen1|Tmem178|Mlip|Kat5|Foxj2|Ldlrad4	HT	Oligo
GOBP_NERVE_DEVELOPMENT	0.000457639	0.0150536	0.498493	-0.529721	-1.75911	55	Bdnf|B4galnt1|Scn2a|Hes1|Nptx1|Slc25a46|Gabrb2|Erbb3|Rnf165|Unc13b|Sema3a|Ext1|Col25a1|Plxna3|Sulf2|Nrp1|Ece1|Rpl24|Kcnq2	HT	Oligo
GOBP_NEUROMUSCULAR_SYNAPTIC_TRANSMISSION	0.000188879	0.0073884	0.518848	-0.777017	-1.92704	16	Rimbp2|Chrm1|Rab3a|Tspoap1|Stxbp1	HT	Oligo
GOBP_NEURON_RECOGNITION	7.37043e-05	0.00323257	0.538434	-0.638525	-1.95767	37	Bdnf|Epha3|Cntn5|Gap43|Cnr1|Emb|Robo2|Sema3a|Ext1|Nrcam|Cntnap2|Nexn|Ndn|L1cam|Nrp1|Foxg1|Dscaml1	HT	Oligo
GOBP_NEUROTRANSMITTER_SECRETION	8.45747e-06	0.000503046	0.593325	-0.490576	-1.87086	131	Rimbp2|Rab3a|Snap25|Xbp1|Stx1a|Sv2b|Kcnh1|Cplx1|Snca|Dvl1|Lin7c|Syt7|Ntrk2|Syn2|Stxbp1|Napb|Camk2a|Slc30a1|Syp|Prkaca|Rph3a|Syt11|Mctp1|Npy|Unc13b|Syt1|Stx1b|Trim9|Rims2|Syt5|Nrxn2|Scrib|Mef2c|Syt4|Cacna1e	HT	Oligo
GOBP_NEUROTRANSMITTER_TRANSPORT	3.44784e-06	0.000233915	0.627257	-0.469377	-1.83528	158	Rimbp2|Slc6a17|Rab3a|Snap25|Xbp1|Stx1a|Sv2b|Kcnh1|Cplx1|Snca|Dvl1|Park7|Lin7c|Slc17a7|Syt7|Ntrk2|Syn2|Stxbp1|Napb|Camk2a|Slc30a1|Syp|Prkaca|Rph3a|Syt11|Mctp1|Npy|Unc13b|Syt1|Stx1b|Trim9|Rims2|Syt5|Nrxn2|Scrib|Slc6a15|Mef2c|Syt4|Cacna1e|Slc18b1|Psen1|Stxbp5l|Slc1a2|Syngr3|Nat8l|Grm8	HT	Oligo
GOBP_NUCLEOBASE_CONTAINING_SMALL_MOLECULE_METABOLIC_PROCESS	0.000495943	0.0157248	0.477271	-0.343534	-1.45581	371	Crmp1|Ndufs7|Ndufa7|Atp5k|Adcy2|Nme1|Hpca|Atp5l|Vdac1|Nudt2|Ndufb11|Atp5g1|Snca|Ndufs6|Impdh1|Ndufb7|Aldoa|Ndufv1|Atp5g3|Ndufa5|Sdhb|Park7|Idh3g|Ndufa1|Ran|Ndufa8|Uprt|Kcnab2|Cmas|Pde1a|Prpsap2|Ndufb2|Gcdh|Ndufa3|Acsl6|Atpif1|Aprt|Ndufc2|Pdhx|Fis1|Ndufc1|Clpx|Pde2a|Tbpl1|Gda|Atp2b2|Rpia|Ndufv3|Hprt|Nme7|Gpat4|Pmm1|Trp53|Atp5c1|Ndufab1|Atp5h|Atp1b1|Acadsb|Ndufs5|Sdhd|Ldhb|Ndufb3|Gnpda2|Ndufa11|Prps2|Ndufa10|Atp5o|Adcy1|Adss|Ak1|Slc4a7|Ndufa12|Adcy6|Mthfd1|Tkt|Atp5j2|Acat1|Ndufa2|Ndufb10|Ndufs2|Hspa8|Dpysl4|Idh3a|Ndufa9|Pycrl|Pgls|Nudt13|Atp5e|Guk1|Pde4a|Ldha|Hint1|Nadk|Tgds|Pank1|Acsl5|Atp5a1|Gucy1a1|Cmpk1|Prdx5|Nme2|Adcy3	HT	Oligo
GOBP_NUCLEOSIDE_PHOSPHATE_BIOSYNTHETIC_PROCESS	1.01979e-05	0.000598368	0.593325	-0.443183	-1.76705	193	Ndufs7|Ndufa7|Atp5k|Adcy2|Nme1|Hpca|Atp5l|Vdac1|Nudt2|Ndufb11|Atp5g1|Snca|Ndufs6|Impdh1|Ndufb7|Aldoa|Ndufv1|Atp5g3|Ndufa5|Sdhb|Ndufa1|Ndufa8|Uprt|Prpsap2|Ndufb2|Gcdh|Ndufa3|Acsl6|Aprt|Ndufc2|Pdhx|Ndufc1|Tbpl1|Ndufv3|Hprt|Nme7|Atp5c1|Ndufab1|Atp5h|Ndufs5|Sdhd|Ndufb3|Ndufa11|Prps2|Ndufa10|Atp5o|Adcy1|Adss|Ak1|Slc4a7|Ndufa12|Adcy6|Mthfd1|Atp5j2|Acat1|Ndufa2|Ndufb10|Ndufs2|Ndufa9|Atp5e|Guk1|Nadk|Pank1|Acsl5|Atp5a1|Gucy1a1|Cmpk1|Nme2|Adcy3|Coasy	HT	Oligo
GOBP_NUCLEOSIDE_TRIPHOSPHATE_BIOSYNTHETIC_PROCESS	2.7012e-07	2.49545e-05	0.674963	-0.556971	-2.04584	101	Ndufs7|Ndufa7|Atp5k|Nme1|Atp5l|Nudt2|Ndufb11|Atp5g1|Ndufs6|Impdh1|Ndufb7|Aldoa|Ndufv1|Atp5g3|Ndufa5|Sdhb|Ndufa1|Ndufa8|Ndufb2|Ndufa3|Ndufc2|Ndufc1|Tbpl1|Ndufv3|Nme7|Atp5c1|Ndufab1|Atp5h|Ndufs5|Sdhd|Ndufb3|Ndufa11|Ndufa10|Atp5o|Ak1|Ndufa12|Atp5j2|Ndufa2|Ndufb10|Ndufs2	HT	Oligo
GOBP_NUCLEOSIDE_TRIPHOSPHATE_METABOLIC_PROCESS	6.88915e-06	0.000427324	0.610527	-0.472553	-1.82063	143	Ndufs7|Ndufa7|Atp5k|Nme1|Atp5l|Nudt2|Ndufb11|Atp5g1|Ndufs6|Impdh1|Ndufb7|Aldoa|Ndufv1|Atp5g3|Ndufa5|Sdhb|Ndufa1|Ran|Ndufa8|Ndufb2|Ndufa3|Atpif1|Ndufc2|Fis1|Ndufc1|Clpx|Tbpl1|Ndufv3|Nme7|Atp5c1|Ndufab1|Atp5h|Atp1b1|Ndufs5|Sdhd|Ndufb3|Ndufa11|Ndufa10|Atp5o|Ak1|Ndufa12|Atp5j2|Ndufa2|Ndufb10|Ndufs2|Hspa8	HT	Oligo
GOBP_ORGANONITROGEN_COMPOUND_BIOSYNTHETIC_PROCESS	1.33642e-05	0.000759993	0.593325	-0.301022	-1.37592	1223	Ndufs7|Ndst3|Ndufa7|Psph|Rps29|Galnt18|Fut11|Sars|Atp5k|Adcy2|Rpl7a|Drg2|Nme1|Mif4gd|Otud6b|Rpl38|Hpca|Ppp1r15b|Atp5l|Vdac1|Nudt2|Nmt2|Ndufb11|Enc1|Mrpl36|Mcts1|Eif3c|Atp5g1|Polr2g|Mrpl16|Mtg1|Serbp1|Mgat5b|Snca|Ndufs6|Dad1|Impdh1|Srm|Mrpl51|Fau|Ndufb7|Rpl14|Rps8|Aldoa|Eef1a2|Ndufv1|Mrpl19|B4galnt1|Rpl39|Atp5g3|Tarbp2|Ndufa5|Rcc1l|Akt2|Zfp706|Eif5b|Galntl6|Sdhb|Park7|Smpd3|Slc35b2|Dpm2|St6gal2|Ndufa1|Eif5a|Mcts2|Rpl8|Rpl6|Rps6|Rps27|Golga2|Tmtc1|Ndufa8|Itm2a|Uprt|Mrps33|Hs3st2|Mrpl12|Prpsap2|Ost4|Ndufb2|Mrpl34|Rpl15|Rplp0|Gcdh|Ndufa3|Acsl6|Vars|Mrpl11|Rps27l|Atpif1|Ggt7|Dapk1|Rps21|Ptdss1|Aprt|Pigc|Mrpl23|Mrps18b|Mrpl13|Eif3m|Rwdd1|Ndufc2|Mrps15|Eif3f|Cnot3|Ank1|Eif1b|Pdhx|Eif4a3|Atp2b4|Chsy3|C1galt1c1|Rpl13a|Cln3|Mettl5|Rpsa|Rpl30|Ndufc1|Sptssa|Rps28|Eif3k|Itm2b|Tbpl1|Exosc2|Mrpl9|Rps12|Paip1|Mgat2|Rpl37|Fut10|Fxr2|Iars|Rpl18|Eif3d|Nars|Ormdl1|Eif3b|Pomgnt1|Rps26|Ap2a1|Cars2|Chchd1|St6galnac5|Gad2|Cdk4|Eif1|Ndufv3|Hprt|Pigk|Odc1|Pml|Rida|Oaz2|Slc38a1|Sephs1|Rpl10a|Eif1a|Nme7|Sirt3|Rpl23|Ext1|Gpat4|Pmm1|Rpl18a|Pym1|St6galnac6|Samd8|Abca2|Inpp5e|Scrib|Mrpl10|Atp5c1|Galnt9|Mrpl46|Ndufab1|Atp5h|Mrpl50|Ighmbp2|Rpl10|Lars2|Ndufs5|Sdhd|Rps17|Rpl32|Tob1|St3gal6|Hif1a|Ndufb3|Rpl29|Psat1|Got1|Ncbp2|Aurkaip1|Eogt|Ndufa11|Rps20|Rbm24|Eif3g|Prps2|Ndufa10|Rpl36|Atp5o|Rps3|Rpl35|Adcy1|Rpl27a|Mrpl41|Wtip|Ndst2|Csad|Elovl4|Ckmt1|Rps9|Rnf25|Rabl3|Nat10|Glul|Rpl28|Adss|Tmem14c|Eif2s2|Hs6st3|Mrps24|Gtpbp2|Ak1|Rpl22|Psen1|Slc25a39|Slc7a11|Rpl35a|Plxnb2|Cpeb1|Slc4a7|Mrps22|Slc1a2|Aimp1|Ramp1|Coa3|Vim|Rps5|Ndufa12|Adcy6|Mthfd1|Eif3e|Atp5j2|Acat1|Mrpl14|Ago2|Ndufa2|Slbp|Ndufb10|Ndufs2|Igf2bp3|Hbb-bs|Rpl27|Rplp2|Cers6|Rpl24|Usp16|Guf1|Ascc2|Rb1cc1|Slc35c2|Mrpl39|Ndufa9|Rps10|Pycrl|Rpl4|Rpl36a|Mrpl18|Zfp36l2|Atp5e|Rpl21|Eef1b2|Gapdh|Alg9|Mlec|Mettl8|Dus3l|Guk1|Rps11|Cdk5rap1|Dars2|Carns1|Mgat3|Eif2b1|Dpm3|Uqcc2|Gfm2|Necab1|Dalrd3|Ulk1|Pigp|Nmt1|Dhfr|Nadk|Mrps12|Pank1|Acsl5|Atp5a1|Qrsl1|Gatb|Gucy1a1|Cmpk1|Abcb10|Ptbp1|Mrpl43|Nme2|Cog3|B4gat1|Adcy3|Cnot11|Sgms1|Mgat4b|Aars|Igfbp5	HT	Oligo
GOBP_OXIDATIVE_PHOSPHORYLATION	4.04685e-10	7.98701e-08	0.814036	-0.588012	-2.20669	116	Ndufs7|Ndufa7|Bdnf|Cyc1|Atp5k|Ndufb11|Snca|Ndufs6|Ndufb7|Ndufv1|Ndufa5|Sdhb|Park7|Cox7a2l|Ndufa1|Uqcrh|Ccnb1|Ndufa8|Uqcr11|Ndufb2|Ndufa3|Chchd2|Chchd10|Ndufc2|Ndufc1|Uqcrc2|Pde2a|Ndufv3|Atp5c1|Ndufab1|Atp5h|Ndufs5|Sdhd|Cox7a2|Ndufb3|Uqcrfs1|Ndufa11|Ndufa10|Atp5o|Ndufa12|Atp5j2|Ndufa2|Ndufb10|Ndufs2|Uqcr10|Uqcrq|Ndufa9|Atp5e	HT	Oligo
GOBP_PEPTIDE_BIOSYNTHETIC_PROCESS	1.02552e-07	1.1132e-05	0.704976	-0.368351	-1.61718	573	Ndufa7|Rps29|Sars|Rpl7a|Drg2|Mif4gd|Otud6b|Rpl38|Ppp1r15b|Enc1|Mrpl36|Mcts1|Eif3c|Polr2g|Mrpl16|Mtg1|Serbp1|Mrpl51|Fau|Rpl14|Rps8|Eef1a2|Mrpl19|Rpl39|Tarbp2|Rcc1l|Akt2|Zfp706|Eif5b|Eif5a|Mcts2|Rpl8|Rpl6|Rps6|Rps27|Mrps33|Mrpl12|Mrpl34|Rpl15|Rplp0|Vars|Mrpl11|Rps27l|Ggt7|Dapk1|Rps21|Mrpl23|Mrps18b|Mrpl13|Eif3m|Rwdd1|Mrps15|Eif3f|Cnot3|Eif1b|Eif4a3|Rpl13a|Mettl5|Rpsa|Rpl30|Rps28|Eif3k|Exosc2|Mrpl9|Rps12|Paip1|Rpl37|Fxr2|Iars|Rpl18|Eif3d|Nars|Eif3b|Rps26|Cars2|Chchd1|Cdk4|Eif1|Pml|Rida|Rpl10a|Eif1a|Rpl23|Rpl18a|Pym1|Inpp5e|Scrib|Mrpl10|Mrpl46|Mrpl50|Ighmbp2|Rpl10|Lars2|Rps17|Rpl32|Tob1|Rpl29|Ncbp2|Aurkaip1|Rps20|Rbm24|Eif3g|Rpl36|Rps3|Rpl35|Rpl27a|Mrpl41|Wtip|Rps9|Rnf25|Nat10|Rpl28|Eif2s2|Mrps24|Gtpbp2|Rpl22|Slc7a11|Rpl35a|Plxnb2|Cpeb1|Mrps22|Slc1a2|Aimp1|Coa3|Vim|Rps5|Eif3e|Mrpl14|Ago2|Slbp|Igf2bp3|Hbb-bs|Rpl27|Rplp2|Rpl24|Usp16|Guf1|Ascc2|Mrpl39|Rps10|Rpl4|Rpl36a|Mrpl18|Zfp36l2|Rpl21|Eef1b2|Gapdh|Mettl8|Dus3l|Rps11|Cdk5rap1|Dars2|Carns1|Eif2b1|Uqcc2|Gfm2|Dalrd3|Mrps12|Qrsl1|Gatb|Ptbp1|Mrpl43|Cnot11|Aars|Igfbp5|Ppp1ca|Rpl9|Paip2b|Bzw1|Tnrc6a|Rpl41|Abtb1|Mrrf|Eif2b5|Rpl34|Eef1d|Npm1|Elac1	HT	Oligo
GOBP_PEPTIDE_METABOLIC_PROCESS	2.12602e-06	0.00015646	0.627257	-0.347179	-1.53789	658	Ndufa7|Rps29|Mipep|Sars|Rpl7a|Drg2|Mif4gd|Otud6b|Rpl38|Ppp1r15b|Enc1|Mrpl36|Mcts1|Eif3c|Polr2g|Mrpl16|Mtg1|Serbp1|Mrpl51|Fau|Rpl14|Rps8|Eef1a2|Mrpl19|Rpl39|Tarbp2|Rcc1l|Akt2|Zfp706|Eif5b|Spcs2|Tmed10|Eif5a|Rtn1|Mcts2|Rpl8|Rpl6|Rps6|Rps27|Ntrk2|Mrps33|Mrpl12|Mrpl34|Rpl15|Rplp0|Vars|Mrpl11|Rps27l|Ggt7|Dapk1|Rps21|Mrpl23|Mrps18b|Mrpl13|Eif3m|Rwdd1|Mrps15|Eif3f|Cnot3|Eif1b|Pin1|Eif4a3|Rpl13a|Aebp1|Mettl5|Rpsa|Rpl30|Pcsk2|Rps28|Eif3k|Exosc2|Mrpl9|Rps12|Paip1|Clu|Rpl37|Fxr2|Iars|Rpl18|Eif3d|Nars|Eif3b|Rps26|Cars2|Chchd1|Cdk4|Eif1|Pml|Rida|Rpl10a|Eif1a|Rpl23|Rpl18a|Pym1|Abca2|Inpp5e|Scrib|Mrpl10|Spcs3|Mrpl46|Mrpl50|Ighmbp2|Rpl10|Lars2|Efna1|Rps17|Rpl32|Tob1|Rpl29|Ncbp2|Aurkaip1|Rps20|Rbm24|Eif3g|Rpl36|Rps3|Rpl35|Rpl27a|Mrpl41|Wtip|Rps9|Rnf25|Hsp90b1|Nat10|Rpl28|Eif2s2|Mrps24|Gtpbp2|Rpl22|Psen1|Tpp1|Slc7a11|Rpl35a|Plxnb2|Cpeb1|Mrps22|Slc1a2|Aimp1|Coa3|Vim|Rps5|Eif3e|Mrpl14|Ago2|Slbp|Igf2bp3|Hbb-bs|Ece1|Rpl27|Rplp2|Rpl24|Usp16|Cpe|Guf1|Ascc2|Mrpl39|Rps10|Rpl4|Rpl36a|Mrpl18|Zfp36l2|Rpl21|Eef1b2|Gapdh|Mettl8|Dus3l|Rps11|Cdk5rap1|Dars2|Carns1|Mgat3|Eif2b1|Uqcc2|Gfm2|Dalrd3	HT	Oligo
GOBP_POSITIVE_REGULATION_OF_CELLULAR_COMPONENT_ORGANIZATION	0.000942063	0.0254065	0.477271	-0.290775	-1.30568	853	Cx3cl1|Rimbp2|Cfl1|Kat2a|Cct2|Lrrtm2|Plxna2|Bdnf|Arl2|Hspa5|Hspb1|Epha3|Id1|Kalrn|Nme1|Thy1|Palm|Asic2|Whamm|Cck|Epn1|Vdac1|Frmpd4|G3bp2|Stub1|Slc25a5|Enc1|Neurod2|Adgrl2|Clstn3|Psmc5|Snca|Dvl1|Fuz|Lingo2|Pacsin1|Tenm3|Ppp2r5b|Lman1|Park7|Smpd3|Dbn1|Katnbl1|Camk2b|Syt7|Tsg101|Eif5a|Ino80b|Marcks|Rreb1|Golga2|Ntrk2|Slitrk5|Tapt1|Cttn|Hras|Dstn|Efna5|Acsl6|Serpini1|Mllt11|Atp8a2|Ino80e|Atpif1|Chchd10|Cnr1|Bcl11a|Lrp4|Pdxp|Ank1|Plk2|Nefl|Vtn|Cln3|Fis1|Baiap2|Sh3glb1|Clip1|Pfdn2|Endog|Plce1|Abr|Clu|Hsf1|Robo2|Gda|Ppm1f|Apbb1|Unc13b|Stk11|Dnm1|Wrap73|Ap2a1|Syt1|Ripor2|Sirpa|Pml|Fbxo31|Rims2|Cldn5|Acd|Cct5|Casp7|Camk1d|Cntnap2|Gja1|Arpc2|Pdcd5|Wdr1|Trp53|Mavs|Sh3pxd2b|Rgcc|Abl2|Smad3|Sema4d|Grin1|Hif1a|Nptn|Pcp4|Cand1|Plxna3|Wdr35|Tmem30a|Arf1|L1cam|Ano6|Rhoc|Fn1|Vps13d|Rps3|Lyar|Agrn|Grn|Pebp1|Nrp1|Sh2b1|Ruvbl1|Psen1|Wasf2|Vstm5|Dlg4|Kat5|Vps28|Negr1|Plxnb2|Ssbp1|Cpeb1|Itpr1|Mcrs1|Caly|Mertk|Bok	HT	Oligo
GOBP_POSITIVE_REGULATION_OF_HYDROLASE_ACTIVITY	0.00228819	0.048707	0.431708	-0.335932	-1.41081	328	Cx3cl1|Rasgef1a|Kalrn|Thy1|Grin2b|Cck|Hpca|Ppp1r15b|Bmyc|Rgs4|Rgs6|Snca|Akt2|Arhgap29|Camk2b|Calm2|Marcks|Rtn4r|Fnta|Asap2|Gnas|Mtch1|Hras|Tbc1d13|Men1|Prex2|Rps27l|Dapk1|Cd200|Pin1|Anp32b|Flt1|Fis1|Senp1|Abr|Hsf1|Tbc1d1|Garnl3|Ppm1f|Prr7|Ctsd|Rapgefl1|Pml|Sgsm3|Pdcd5|Scrib|Efna1|S1pr1|Abl2|Smad3|Sema4d|Grin1|Gna13|Wdr35|Hspd1|Mef2c|Rgl1|Rhoc|Mtmr9|Rps3|Agap3|Agrn|Tbc1d2|Grn|Slc27a4|Psme1|Pdcd6|Ptpa|Bok|Rgp1|Arl1|Rcc2|Arhgef7|Rapgef3|Dnaja3|Myo9b|Vrk3|Phb|Rasgrf2|Tbc1d9b|Agap2|Tbc1d10b|Usp50|Snx18|Ift57|Hmgb2|Rapgef4|Calm1|Itga1	HT	Oligo
GOBP_POSITIVE_REGULATION_OF_MOLECULAR_FUNCTION	0.000496152	0.0157248	0.477271	-0.304153	-1.37141	899	Cx3cl1|Cfl1|Rasgef1a|Cct2|Bdnf|Adcy2|Psmd10|Kalrn|Nme1|Thy1|Grin2b|Tesc|Asic2|Cck|Magi3|Hpca|Ppp1r15b|Lamtor5|Txn1|Bmyc|Stub1|Neurod2|Ccnd2|Rgs4|Rgs6|Snca|Hdac2|Eef1a2|Cnpy2|Ryr2|Akt2|Zfp622|Ppp2r5b|Park7|Arhgap29|Camk2b|Egr1|Gpsm1|Calm2|Marcks|Rtn4r|Fnta|Ran|Asap2|Ntrk2|Gnas|Ccnb1|Hes1|Sdhaf4|Mtch1|Pabpn1|Hras|Mt3|Irak1|Ppp2r3c|Tbc1d13|Ube2n|Cacnb3|Men1|Prex2|Rps27l|Cox17|Irak2|Dapk1|Camk2a|Dnajc10|Trim26|Hmgn1|Cd200|Rwdd1|Pin1|Plk2|Atp2b4|C1galt1c1|Vtn|Cacng3|Anp32b|Flt1|Nmd3|Fis1|Senp1|Erbb3|Sh3glb1|Cdk5|Abr|Clu|Hsf1|Tbc1d1|Garnl3|Eif3d|Add2|Ppm1f|Cops8|Wnk2|Prr7|Ctsd|Stk11|Higd1a|Ripor2|Trim32|Psma6|Rapgefl1|Pml|Cacng4|Pdgfc|Cldn5|Acd|Sirt3|Camk1d|Sgsm3|Derl1|Pdcd5|Scrib|Pax6|Atp1b1|Rbck1|Efna1|Mavs|S1pr1|Rgcc|Abl2|Smad3|Sema4d|Ndufa4|Camkk2|Grin1|Rnf41|Epb41|Hif1a|Tab1|Bud31|Gna13|Wdr35|Hspd1|Stimate|H1f0|Mef2c|Dnajb11|Rgl1|Rhoc|Mtmr9|Rps3|Adcy1|Trim62|Agap3|Agrn|Tbc1d2|Grn|Rnf25|Fbxw7|Prkd2|Slc27a4|Wrap53|Il34|Cops5|Psme1|Psen1|Pdcd6|Dgkz|Dlg4|Ptpa|Cacna2d1|Ssbp1|Lmo4|Mertk|Bok|Arid5b|Prkag2|Fgd4|Rgp1|Ramp1|Syngr3|Gprc5b|Eif3e|Arl1|Rcc2|Arhgef7|Map3k10|Spdya|Ube2s|Rapgef3|Dkc1|Kcnc1|Pnkp|Dnaja3|Myo9b|Tenm1|Vrk3|Phb|Rasgrf2|Akap13|Fgf13|Telo2|Myl4|Tbc1d9b|Cdk5r1|Mapre3|Agap2|Tbc1d10b|Cdk5rap1|Hcn1|Arc|Trib2|Eif2b1|Usp50|Stradb|Snx18|Ift57|Hmgb2|Cacna1d|Ptpn1|Dhfr|Rapgef4|Tead1	HT	Oligo
GOBP_PROTEIN_CONTAINING_COMPLEX_ASSEMBLY	2.90078e-05	0.00139947	0.57561	-0.303512	-1.37586	1017	Ndufs7|Cx3cl1|Cfl1|Cct2|Eid2|Kcnv1|Ndufaf3|Arl2|Ankra2|Dmtn|Rab3a|Psmd10|Nsg1|Brix1|Trappc5|Pomp|Snap25|Traf7|Grin2b|Otud6b|Pef1|Rpl38|Pet100|Cck|Stx1a|Epn1|Rs1|G3bp2|Ndufb11|Stub1|Mcts1|Taf8|Snca|Ndufs6|Fau|Ndufb7|Ikzf4|Med31|Atp5g3|Tarbp2|Ndufa5|Ppp2r5b|Sgtb|Prpf19|Park7|Cox7a2l|Ssna1|Dlgap3|Dbn1|Med16|Ndufa1|Kank2|Mcts2|Med28|Bcs1l|Rpl6|Rps6|Rps27|Golga2|Ccnb1|Hes1|Ndufa8|Sdhaf4|Slc25a46|Cttn|Stxbp1|Acot13|Ndufb2|Rplp0|Ndufa3|Napb|Rps27l|Cox17|Chchd10|Snrpd2|Slc2a1|Sigmar1|Snrpf|Ncln|Ndufc2|Nefl|Rpl13a|Vtn|Gpx4|Celf2|Rpsa|Anp32b|Rph3a|Ndufc1|Baiap2|Sh3glb1|Rps28|Cox18|Clip1|Syt11|Samm50|Clu|Hsf1|Washc3|Taf1|Nap1l1|Pfdn6|Eif3d|Gda|Srpk3|Add2|Cops8|Smyd3|Asf1a|Nde1|Ndufaf7|Unc13b|Kctd2|Sod2|Celf5|Syt1|Higd1a|Stx1b|Ripor2|Hprt|Trim32|Srp19|Pml|Psmg4|Med1|Pdgfc|Trim9|Rims2|Ext1|Nle1|Adar|Cops7a|Gria2|Tssc4|Arpc2|Smim20|Trp53|Med15|Ndufab1|Srsf6|Rpl10|Ndufs5|Mavs|Sh3pxd2b|Grin1|Epb41|Cox7a2|Psmg3|Capzb|Cand1|Ndufb3|Arf1|H1f0|Mzt1|Ano6|Ndufa11|Chmp2a|Rhoc|Ndufa10|Fn1|Rps3|Spty2d1|Trappc6a|Tubgcp6|Eif2s2|Vma21|Ruvbl1|Pdcd6|Vstm5|Dlg4|Tm9sf4|Lyrm2|Surf1|Gcfc2|Ssbp1|Caly|Lmo4|Tbca|Bok|Med29|Slc1a2|Twf2|Haus2|Coa3|Rps5|Ndufa12|Jam3|Ap1b1|Lsm4|Ago2|Ndufa2|Ndufb10|Ndufs2|Hspa8|Gemin2|Arhgef7|Rpl24|Ube2s|Usp16|Snrpb|Kcnc1|Trappc1|Trappc12|Tenm1|Ndufa9|Ehd4|Kcnq2|Atpaf2|Fgf13|Tmsb4x|Ap2m1|Mapre3|Tmem9|Luc7l3|Brcc3|Hcn1|Cabin1|Arc|Uqcc2|Usp50|Pex14|Homer1|Ulk1|Cenpc1|Sptan1|Erc2|Kank1|Pex5|Tead1|Clybl|Mdm4|Psip1|Gemin7|Clta|Gnl3l|Kcnc2|Nufip1|Med23|Abca3|Tbcc|Kcna1|Celf3|Pik3r2|Evl|Atl2|Kcnf1|Prpf31|Dicer1|Vdac2|Ndufa13|Stx4a|Washc1|Hsp90aa1|Kcnj2|Sgta|Pip4p1|Ndufb4|Pde4d|Vbp1|Npm1|Adrm1|Kank3|Appl2	HT	Oligo
GOBP_PROTEIN_FOLDING	0.0023172	0.048707	0.431708	-0.422098	-1.59648	124	Nudc|Cct2|Arl2|Hspa5|Hspb1|Stub1|Ttc4|Fkbp8|Dnajc10|Bag5|Nudcd3|Clpx|Sh3glb1|Pfdn2|Clu|Pfdn6|Ppil3|Cct5|Pdcd5|Hspd1|Grpel1|Dnajb11|Nktr|Grn|Hsp90b1|Pdrg1|St13|Chordc1|Fkbp5|Tbca|Hspa8|Dnaja3|Pfdn1|Hspa14|Hsph1|Tor1a|Ppig|Tbcc|Hsp90aa1|Sgta|Vbp1|Hspa9|Ahsa1|Clgn|Tbcb|Hspa13|Ptges3|Dnajb4|B2m|Bag1|Entpd5|Calr|Hsp90ab1	HT	Oligo
GOBP_PROTEIN_LOCALIZATION_TO_POSTSYNAPSE	0.00107728	0.0276779	0.45506	-0.524862	-1.7676	59	Grin2a|Nsg1|Kalrn|Snap25|C1ql3|Cplx1|Nptx1|Hras|Camk2a|Cacng3|Lgi1|Stx1b|Scrib|Iqsec2|Grin1|Mapk10|Dlg4|Nptx2	HT	Oligo
GOBP_PROTEIN_LOCALIZATION_TO_SYNAPSE	0.000118355	0.0049893	0.538434	-0.501038	-1.80027	88	Grin2a|Hspb1|Nsg1|Kalrn|Snap25|C1ql3|Asic2|Clstn3|Cplx1|Nptx1|Hras|Camk2a|Cacng3|Baiap2|Cdk5|Lgi1|Stx1b|Nrxn2|Scrib|Iqsec2|Grin1|Mapk10	HT	Oligo
GOBP_PROTEIN_SUMOYLATION	0.00222756	0.0483603	0.431708	-0.567526	-1.71771	35	Traf7|Stx1a|Park7|Egr1|Rwdd3|Bcl11a|Hmg20b|Sumo3|Tollip	HT	Oligo
GOBP_PROTON_MOTIVE_FORCE_DRIVEN_ATP_SYNTHESIS	3.58274e-09	5.24478e-07	0.774939	-0.668774	-2.26653	64	Ndufs7|Ndufa7|Atp5k|Atp5l|Ndufb11|Atp5g1|Ndufs6|Ndufb7|Ndufv1|Atp5g3|Ndufa5|Sdhb|Ndufa1|Ndufa8|Ndufb2|Ndufa3|Ndufc2|Ndufc1|Ndufv3|Atp5c1|Ndufab1|Atp5h|Ndufs5|Sdhd|Ndufb3|Ndufa11|Ndufa10|Atp5o|Ndufa12|Atp5j2|Ndufa2|Ndufb10|Ndufs2|Ndufa9|Atp5e	HT	Oligo
GOBP_PURINE_CONTAINING_COMPOUND_METABOLIC_PROCESS	0.000493052	0.0157248	0.477271	-0.355332	-1.48224	306	Ndufs7|Ndufa7|Atp5k|Adcy2|Nme1|Hpca|Atp5l|Vdac1|Nudt2|Ndufb11|Atp5g1|Snca|Ndufs6|Impdh1|Ndufb7|Aldoa|Ndufv1|Atp5g3|Ndufa5|Sdhb|Idh3g|Ndufa1|Ran|Ndufa8|Kcnab2|Pde1a|Prpsap2|Ndufb2|Gcdh|Ndufa3|Acsl6|Atpif1|Aprt|Ndufc2|Pdhx|Fis1|Ndufc1|Clpx|Pde2a|Gda|Atp2b2|Rpia|Ndufv3|Hprt|Nme7|Gpat4|Trp53|Atp5c1|Ndufab1|Atp5h|Atp1b1|Acadsb|Ndufs5|Sdhd|Ldhb|Ndufb3|Ndufa11|Prps2|Ndufa10|Atp5o|Adcy1|Adss|Ak1|Slc4a7|Ndufa12|Adcy6|Mthfd1|Tkt|Atp5j2|Acat1|Ndufa2|Ndufb10|Ndufs2|Hspa8|Idh3a|Ndufa9|Pgls|Nudt13|Atp5e|Guk1|Pde4a|Ldha|Hint1|Nadk|Pank1|Acsl5|Atp5a1|Gucy1a1|Prdx5|Nme2|Adcy3	HT	Oligo
GOBP_REGULATED_EXOCYTOSIS	0.000246902	0.00924181	0.498493	-0.421782	-1.64918	158	Rimbp2|Rab3a|Snap25|Stx1a|Sv2b|Kcnh1|Cplx1|Snca|Dvl1|Tmed10|Syt7|Chga|Syn2|Stxbp1|Napb|Camk2a|Syngr1|Syp|Prkaca|Rph3a|Syt11|Cdk5|Abr|Npy|Unc13b|Syt1|Stx1b|Trim9|Rims2|Syt5|Scrib|Cbarp|Arf1|Rab11b|Syt4|Cacna1e	HT	Oligo
GOBP_REGULATION_OF_HYDROLASE_ACTIVITY	0.00230332	0.048707	0.431708	-0.312535	-1.36179	520	Cx3cl1|Rasgef1a|Cdk5rap3|Plxna2|Arl2|Epha3|Kalrn|Thy1|Grin2b|Cck|Hpca|Ppp1r15b|Lamtor5|Bmyc|Rcan1|Rgs4|Rgs6|Snca|Ints1|Akt2|Park7|Tmed10|Arhgap29|Camk2b|Gpsm1|Calm2|Marcks|Spry1|Rtn4r|Fnta|Asap2|Ntrk2|Gnas|Mtch1|Hras|Efna5|Tbc1d13|Serpini1|Men1|Prex2|Rps27l|Atpif1|Dapk1|Camk2a|Herpud1|Cd200|Arl6ip1|Pin1|Vtn|Anp32b|Flt1|Fis1|Senp1|Abr|Atp13a2|Sh3rf1|Hsf1|Tbc1d1|Garnl3|Cdkn2d|Ttc8|Ppm1f|Prr7|Ppp6r2|Ctsd|Ripor2|Rapgefl1|Pml|Sgsm3|Nle1|Pdcd5|Scrib|Efna1|S1pr1|Abl2|Smad3|Sema4d|Grin1|Gna13|Plxna3|Wdr35|Hspd1|Mef2c|Rgl1|Rhoc|Mtmr9|Rps3|Iqgap2|Agap3|Trappc6a|Agrn|Tbc1d2|Grn|Hsp90b1|Pebp1|Slc27a4|Psme1|Pdcd6|Ptpa|Plxnb2|Bok|Rgp1|Arl1|Rcc2|Arhgef7|Rapgef3|Epha7|Dnaja3|Myo9b|Vrk3|Phb|Rasgrf2|Gapdh|Pbxip1|Ppp2r2b|Tbc1d9b|Agap2|Tbc1d10b|Eif2b1|Usp50|Snx18|Ift57|Spink10|Hmgb2|Rapgef4|Styxl1|Calm1|Itga1	HT	Oligo
GOBP_REGULATION_OF_LONG_TERM_NEURONAL_SYNAPTIC_PLASTICITY	0.000472277	0.0154183	0.498493	-0.621616	-1.85341	33	Grin2a|Bdnf|Grin2b|Snca|Camk2b|Egr1|Hras|Syngr1|Syp|Grin1|Nptn	HT	Oligo
GOBP_REGULATION_OF_MEMBRANE_POTENTIAL	1.41873e-07	1.4667e-05	0.690132	-0.426556	-1.78057	300	Cx3cl1|Rimbp2|Grin2a|Bdnf|Chrm1|Grin2b|Asic2|Cck|Stx1a|Gabrd|Kcnh1|Rgs4|Snca|Dvl1|Gabrr2|Atp1a3|Ryr2|Akt2|Park7|Gria1|Slc17a7|Dbn1|Kcnj6|Gabrb1|Ntrk2|Gabra1|Scn2a|Kcnab2|Ppp2r3c|Ntsr2|Mllt11|Cacnb3|Atpif1|Chchd10|Cnr1|Ndufc2|Gabrb2|Plk2|Eif4a3|Prkar1b|Cln3|Kcnj9|Baiap2|Cdk5|Unc13b|Sod2|Stx1b|Rims2|Nrcam|Cntnap2|Gja1|Kcnh7|Cxadr|Wdr1|Atp1b1|Grin1|Got1|Gabra4|Mef2c|Ano6|Fxyd1|Agrn|Psen1|Bnip3l|Dlg4|Cacna2d1|Bok	HT	Oligo
GOBP_REGULATION_OF_MONOATOMIC_ION_TRANSMEMBRANE_TRANSPORT	0.00092051	0.0249803	0.477271	-0.359469	-1.48193	269	Cx3cl1|Cfl1|Kcnip4|Kcnv1|Grin2a|Thy1|Tesc|Asic2|Hpca|Vdac1|Hk1|Kcnh1|Rgs4|Snca|Gnb2|Ryr2|Park7|Kcnj6|Calm2|Scn2a|Kcnab2|Cacnb3|Cox17|Slc30a1|Kcnj4|Atp2b4|Dpp10|Cacng3|Kcnj9|Cdk5|Wnk2|Cacna2d4|Pml|Cacng4|Kcnq5|Kcnh7|Cbarp|Atp1b1|Ndufa4|Grin1|Cacnb1|Stimate|Arf1|Ano6|Ubr3|Cacna1e|Fxyd1|Agrn	HT	Oligo
GOBP_REGULATION_OF_MONOATOMIC_ION_TRANSPORT	0.000613989	0.0182599	0.477271	-0.347406	-1.4647	336	Cx3cl1|Cfl1|Kcnip4|Kcnv1|Grin2a|Chrm1|Thy1|Tesc|Asic2|Hpca|Vdac1|Hk1|Kcnh1|Rgs4|Snca|Gnb2|Ryr2|Akt2|Park7|Kcnj6|Homer2|Calm2|Gnas|Scn2a|Hes1|Kcnab2|Cacnb3|Cox17|Camk2a|Nkain4|Slc30a1|Cnr1|Kcnj4|Atp2b4|Dpp10|Cacng3|Kcnj9|Cdk5|Atp2b2|Wnk2|Cacna2d4|Jph4|Pml|Cacng4|Kcnq5|Gja1|Kcnh7|Cbarp|Atp1b1|Ndufa4|Grin1|Epb41|Cacnb1|Stimate|Arf1|Ano6|Ubr3|Rab11b|Cacna1e|Fxyd1|Agrn	HT	Oligo
GOBP_REGULATION_OF_NEURONAL_SYNAPTIC_PLASTICITY	0.000249875	0.00927315	0.498493	-0.553298	-1.86588	62	Grin2a|Bdnf|Rab3a|Grin2b|Snca|Vgf|Camk2b|Egr1|Hras|Nsmf|Camk2a|Syngr1|Cln3|Syp|Unc13b|Shisa9|Grin1|Nptn|Syt4|Dlg4|Cpeb1|Shisa7|Arc|Kcnj10|Kras	HT	Oligo
GOBP_REGULATION_OF_NEUROTRANSMITTER_RECEPTOR_ACTIVITY	0.00153051	0.0369194	0.45506	-0.519759	-1.70705	51	Dlgap2|Cfl1|Grin2a|Park7|Dlgap3|Dapk1|Cacng3|Rph3a|Cacng4|Nrxn2|Shisa9|Mef2c|Dlg4|Shisa7|Prrt1|Rasgrf2|Arc|Homer1	HT	Oligo
GOBP_REGULATION_OF_NEUROTRANSMITTER_SECRETION	0.000240871	0.00917424	0.518848	-0.50784	-1.78781	77	Rab3a|Stx1a|Sv2b|Kcnh1|Cplx1|Snca|Dvl1|Ntrk2|Stxbp1|Camk2a|Slc30a1|Syp|Mctp1|Npy|Unc13b|Syt1|Stx1b|Rims2|Mef2c|Syt4|Cacna1e	HT	Oligo
GOBP_REGULATION_OF_NEUROTRANSMITTER_TRANSPORT	0.000414361	0.0138397	0.498493	-0.481739	-1.73092	88	Rab3a|Stx1a|Sv2b|Kcnh1|Cplx1|Snca|Dvl1|Ntrk2|Stxbp1|Camk2a|Slc30a1|Syp|Mctp1|Npy|Unc13b|Syt1|Stx1b|Rims2|Mef2c|Syt4|Cacna1e|Stxbp5l|Syngr3|Nat8l|Grm8	HT	Oligo
GOBP_REGULATION_OF_POSTSYNAPTIC_MEMBRANE_POTENTIAL	2.45659e-06	0.000173132	0.627257	-0.53655	-1.95149	97	Cx3cl1|Grin2a|Bdnf|Chrm1|Grin2b|Stx1a|Rgs4|Snca|Dvl1|Gria1|Slc17a7|Dbn1|Gabra1|Cacnb3|Gabrb2|Plk2|Eif4a3|Prkar1b|Baiap2|Cdk5|Unc13b|Stx1b|Rims2|Cntnap2|Grin1|Gabra4|Mef2c|Ano6	HT	Oligo
GOBP_REGULATION_OF_SIGNALING_RECEPTOR_ACTIVITY	0.000984821	0.0260737	0.45506	-0.467205	-1.68182	87	Dlgap2|Cfl1|Grin2a|Tafa1|Hdac2|Ppp2r5b|Park7|Dlgap3|Tsg101|Dapk1|Rwdd1|Cacng3|Rph3a|Cacng4|Nrxn2|Cnrip1|Shisa9|Hif1a|Bud31|Zfyve28|Mef2c|Fbxw7|Psen1|Dlg4|Shisa7|Prrt1|Rasgrf2|Zgpat|Cdk5r1|Arc|Homer1	HT	Oligo
GOBP_REGULATION_OF_SYNAPSE_STRUCTURE_OR_ACTIVITY	0.00033068	0.0114848	0.498493	-0.375038	-1.53589	254	Cfl1|Lrrtm2|Bdnf|Cdh8|Tubb5|Kalrn|Rhob|C1ql3|Grin2b|Asic2|Frmpd4|Lzts1|Neurod2|Adgrl2|Clstn3|Snca|Lrfn5|Dvl1|Lingo2|Slc17a7|Dbn1|Camk2b|Marcks|Ntrk2|Slitrk5|Efna5|Malat1|Lrp4|Abhd17a|Nefl|Lrfn1|Cln3|Baiap2|Cdk5|Sparc|Dgkb|Nrcam|Cntnap4|Efna1|Sema4d|Grin1|Camkv|Mef2c|Agrn|Grid1|Psen1|Vstm5|Dlg4|Slc7a11|Negr1|Chd4|Lrrn3|Hspa8|Rheb|Epha7	HT	Oligo
GOBP_REGULATION_OF_SYNAPTIC_PLASTICITY	7.71e-07	6.51406e-05	0.659444	-0.455123	-1.81882	200	Cfl1|Kat2a|Grin2a|Lrrtm2|Bdnf|Rab3a|Nsg1|Snap25|Grin2b|Lzts1|Neurod2|Mir124a-1hg|Snca|Vgf|Gria1|Dbn1|Camk2b|Syt7|Egr1|Ntrk2|Hras|Stxbp1|Nsmf|Camk2a|Plk2|Prkar1b|Syngr1|Cln3|Syp|Baiap2|Cdk5|Calb1|Atp2b2|Unc13b|Cyp46a1|Jph4|Slc38a1|Rims2|Shisa9|Iqsec2|Nrgn|Grin1|Nptn|Arf1|Mef2c|Syt4|Adcy1|Abhd6|Atf4|Psen1|Dlg4|Cpeb1	HT	Oligo
GOBP_REGULATION_OF_SYNAPTIC_TRANSMISSION_GLUTAMATERGIC	0.000286975	0.010471	0.498493	-0.544383	-1.84024	63	Grin2a|Grin2b|Plppr4|Ntrk2|Stxbp1|Cnr1|Cln3|Cacng3|Prkaca|Cdk5|Syt1|Grm1|Cacng4|Gria2|Iqsec2|Grin1|Mef2c|Glul|Psen1|Dgkz	HT	Oligo
GOBP_REGULATION_OF_TRANSMEMBRANE_TRANSPORT	0.000702006	0.0203867	0.477271	-0.350894	-1.48483	354	Cx3cl1|Cfl1|Kcnip4|Chrm3|Kcnv1|Grin2a|Thy1|Tesc|Asic2|Hpca|Vdac1|Hk1|Kcnh1|Rgs4|Snca|Gnb2|Ryr2|Akt2|Park7|Kcnj6|Calm2|Scn2a|Kcnab2|Acsl6|Cacnb3|Cox17|Dapk1|Slc30a1|Kcnj4|Arl6ip1|Atp2b4|Dpp10|Cacng3|Rph3a|Kcnj9|Erbb3|Cdk5|Wnk2|Actb|Cacna2d4|Pml|Oaz2|Slc38a1|Cacng4|Kcnq5|Gja1|Kcnh7|Cbarp|Atp1b1|Shisa9|Ndufa4|Grin1|Cacnb1|Stimate|Arf1|Mef2c|Ano6|Ubr3|Cacna1e|Fxyd1|Agrn|Ak1|Psen1|Dlg4|Cacna2d1|Pea15a|Slc1a2|Klf15|Shisa7|Fxyd6|Rapgef3|Kcnc1|Prrt1|Kcnma1|Rasgrf2|Kcnq2|Fgf13|Kcnip2|Zfas1|Hcn1|Arc|Wwp2|Homer1|Cacna1d|Acsl5|Calm1|Kcnj10|Kcnc2|Kcna1|Kcnj3|Kcnf1|Scn1b|Fxyd7|Inpp5k|Kcnj2|Pde4d|Appl2|Ahnak	HT	Oligo
GOBP_REGULATION_OF_TRANSPORT	0.000340003	0.0116244	0.498493	-0.290802	-1.32608	1140	Cx3cl1|Rimbp2|Cfl1|Kcnip4|Chrm3|Kcnv1|Grin2a|Lrrtm2|Pltp|Dmtn|Chrm1|Rab3a|Epha3|Kalrn|Snap25|Thy1|Grin2b|Tesc|Asic2|Cck|Xbp1|Stx1a|Hpca|Nell2|Vdac1|Txn1|Slc25a5|Sv2b|Scrn1|Ifi27|Hk1|Kcnh1|Rgs4|Cplx1|Brsk2|Snca|Dvl1|Scp2|Snph|Sergef|Pacsin1|Gnb2|Ryr2|Akt2|Park7|Smpd3|Tmed10|Slc17a7|Dbn1|Syt7|Tsg101|Kcnj6|Slc30a3|Homer2|Calm2|Cpt1a|Ran|Ntrk2|Slc25a22|Gnas|Scn2a|Chga|Hes1|Ergic3|Gps2|Kcnab2|Hras|Ei24|Stxbp1|Irak1|Efna5|Acsl6|Cacnb3|Atp8a2|Napb|Atpif1|Cox17|Dapk1|Dnajc27|Camk2a|Chchd10|Nkain4|Vsnl1|Slc30a1|Cnr1|Nr1d1|Kcnj4|Cd200|Arl6ip1|Plk2|Prkar1b|Akap8l|Atp2b4|Vtn|Dpp10|Sidt2|Cln3|Cacng3|Syp|Lyplal1|Anp32b|Prkaca|Ankrd13d|Fis1|Rph3a|Kcnj9|Erbb3|Sh3glb1|Syt11|Cdk5|Abr|Mctp1|Atp13a2|Clu|Actg1|Tbc1d1|Eipr1|Ufm1|Rab3c|Ppm1f|Rbp4|Atp2b2|Wnk2|Npy|Actb|Cacna2d4|Apbb1|Unc13b|Stk11|Dnm1|Ap2a1|Jph4|Syt1|Stx1b|Sirpa|Pml|Oaz2|Slc38a1|Cacng4|Trim9|Rims2|Kcnq5|Sirt3|Camk1d|Tomm70a|Gja1|Syt5|Kcnh7|Jagn1|Arpc2|Pdcd5|Abca2|Scrib|Cbarp|Atp1b1|Shisa9|Rab4a|Snx33|Sdhd|Mavs|Rgcc|Arhgdia|Pfkl|Ndufa4|Myrip|Grin1|Epb41|Hif1a|Cacnb1|Pcp4|Ptpn14|Rab4b|Stimate|Tmem30a|Arf1|Ptprn|Mef2c|Ano6|Zfp384|Chmp2a|Ubr3|Rab11b|Gabbr1|Rhbdd1|Syt4|Cacna1e|Lyar|Pfkm|Fxyd1|Agrn|Fbxw7|Glul|Rbm22|Ak1|Atf4|Use1|Psen1|Bnip3l|Dlg4|Tm9sf4|Bsg|Vps28|Slc7a11|Cacna2d1|Pea15a|Stxbp5l|Itpr1|Caly|Mertk|Bok|Oxct1|Slc1a2|Ubac2|Aimp1|Syngr3|Ipo5|Klf15|Eif3e|Ptpmt1|Edem1|Shisa7|Arhgef7|Nat8l|Fxyd6|Grm8|Rapgef3|Kcnc1|Prrt1|Ehd4|Nf2|Kcnma1|Bet1l|Arfgap1|Rasgrf2|Kcnq2|Rfx3|Tomm7|Fgf13|Cd47|Syt9|Nucb2|Plpp4|Kcnip2|Bsn|Myh10|Ap2m1|Cdk5r1|Zfas1|Snf8|Tor1a|Pld2|Lrpap1|Hcn1|Arc|Wwp2|Uqcc2|Hdac3|Homer1|Pram1|Aacs|Cacna1d|Ptpn1|Rapgef4|Erc2|Gnaz|Nadk|Acsl5|Calm1|Kcnj10|Rit2|Ncs1|Rims3|Madd|Pcnt|Ptbp1|Dmpk|Kcnc2|Borcs5|Abca3|Kcna1|Kcnj3|Pik3r2|Osbpl6|Pros1|Rab34|Ndrg4|Nrde2|Kcnf1|Arhgap21|Rab5c|Pdcd10|Scn1b|Stx4a|Fxyd7|Washc1|Inpp5k|Dynll1	HT	Oligo
GOBP_REGULATION_OF_TRANSPORTER_ACTIVITY	0.00184005	0.0423324	0.45506	-0.379975	-1.50252	181	Cfl1|Chrm3|Grin2a|Tesc|Asic2|Hpca|Hk1|Snca|Ryr2|Park7|Calm2|Cacnb3|Cox17|Dapk1|Cacng3|Rph3a|Cdk5|Wnk2|Actb|Cacng4|Gja1|Cbarp|Atp1b1|Shisa9|Ndufa4|Cacnb1|Stimate|Mef2c|Fxyd1|Agrn|Dlg4|Cacna2d1|Syngr3|Shisa7|Fxyd6|Rapgef3|Kcnc1|Slc5a11|Prrt1|Rasgrf2|Fgf13|Zfas1|Hcn1|Arc|Wwp2|Homer1|Cacna1d|Calm1|Kcnc2|Kcna1|Scn1b|Fxyd7|Pde4d|Ahnak	HT	Oligo
GOBP_REGULATION_OF_TRANS_SYNAPTIC_SIGNALING	1.95507e-09	3.14404e-07	0.774939	-0.411402	-1.76458	442	Dlgap2|Cfl1|Kat2a|Grin2a|Lrrtm2|Bdnf|Chrm1|Rab3a|Phf24|Nsg1|Snap25|Grin2b|Nrn1|Stx1a|Sv2b|Lzts1|Neurod2|Clstn3|Psmc5|Mir124a-1hg|Kcnh1|Rgs4|Cplx1|Snca|Plppr4|Dvl1|Vgf|Gria1|Dlgap3|Dbn1|Camk2b|Syt7|Egr1|Ntrk2|Hras|Stxbp1|Cacnb3|Nsmf|Snx14|Camk2a|Slc30a1|Cnr1|Dgke|Plk2|Eif4a3|Prkar1b|Nefl|Syngr1|Cln3|Cacng3|Syp|Prkaca|Baiap2|Cdk5|Abr|Apba2|Mctp1|Calb1|Atp2b2|Npy|Unc13b|Lgi1|Dnm1|Cyp46a1|Jph4|Syt1|Stx1b|Grm1|Slc38a1|Cacng4|Rims2|Dgkb|Cntnap2|Gria2|Nrxn2|Cntnap4|Shisa9|Iqsec2|Nrgn|Grin1|Nptn|Chrm2|Camkv|Arf1|Mef2c|L1cam|Gabbr1|Syt4|Cacna1e|Adcy1|Agrn|Abhd6|Glul|Atf4|Grid1|Psen1|Dgkz|Dlg4|Slc7a11|Cpeb1|Stxbp5l	HT	Oligo
GOBP_RESPONSE_TO_ELECTRICAL_STIMULUS	0.00198262	0.0443739	0.431708	-0.716942	-1.77806	16	Rab3a|Palm|Xbp1|Neurod2|Nsmf|Actb|Grm1	HT	Oligo
GOBP_RIBONUCLEOPROTEIN_COMPLEX_BIOGENESIS	0.000705701	0.0203867	0.477271	-0.338564	-1.43435	379	Krr1|Brix1|Rpl7a|Traf7|Mterf4|Rpl38|Ddx47|Mcts1|Serbp1|Fau|Rpl14|Rps8|Tarbp2|Eif5b|Zfp622|Prpf19|Mcts2|Fam207a|Rpl6|Rps6|Ran|Rps27|Rplp0|Utp3|Utp18|Rps27l|Pin4|Rexo4|Kri1|Rps21|Snrpd2|Rrp9|Snrpf|Pop7|Rrp1|Imp3|Pdcd11|Rpl13a|Celf2|Mettl5|Rpsa|Nmd3|Rps28|Nop14|Exosc2|Rps12|Eif3d|Srpk3|Bud23|Celf5|Pop5|Rpl10a|Nop56|Nle1|Adar|Tssc4|Ddx31|Mrpl10|Srsf6|Rpl10|Ddx52|Rps17|Wdr43|Ddx18|Urb1|Wdr18|Mettl15|Rpl35|Lyar|Riox2|Rps9|Nat10|Glul|Eif2s2|Ruvbl1|Exosc1|Sart1|Rpl35a|Gcfc2|Gtf3a|Pak1ip1|Rps5|Lsm4|Mterf3|Ago2|Gemin2|Rpp30|Rpl27|Imp4|Rpl24|Usp16|Dkc1|Snrpb	HT	Oligo
GOBP_RIBOSE_PHOSPHATE_BIOSYNTHETIC_PROCESS	7.84198e-07	6.51406e-05	0.659444	-0.471759	-1.85071	169	Ndufs7|Ndufa7|Atp5k|Adcy2|Nme1|Atp5l|Vdac1|Nudt2|Ndufb11|Atp5g1|Snca|Ndufs6|Impdh1|Ndufb7|Aldoa|Ndufv1|Atp5g3|Ndufa5|Sdhb|Ndufa1|Ndufa8|Uprt|Prpsap2|Ndufb2|Gcdh|Ndufa3|Acsl6|Aprt|Ndufc2|Pdhx|Ndufc1|Ndufv3|Hprt|Nme7|Atp5c1|Ndufab1|Atp5h|Ndufs5|Sdhd|Ndufb3|Ndufa11|Prps2|Ndufa10|Atp5o|Adcy1|Adss|Ak1|Ndufa12|Adcy6|Mthfd1|Atp5j2|Acat1|Ndufa2|Ndufb10|Ndufs2|Ndufa9|Atp5e|Guk1|Pank1|Acsl5|Atp5a1|Gucy1a1|Cmpk1|Nme2|Adcy3|Coasy	HT	Oligo
GOBP_RIBOSE_PHOSPHATE_METABOLIC_PROCESS	7.50873e-05	0.00326029	0.538434	-0.394864	-1.61589	252	Ndufs7|Ndufa7|Atp5k|Adcy2|Nme1|Atp5l|Vdac1|Nudt2|Ndufb11|Atp5g1|Snca|Ndufs6|Impdh1|Ndufb7|Aldoa|Ndufv1|Atp5g3|Ndufa5|Sdhb|Ndufa1|Ran|Ndufa8|Uprt|Pde1a|Prpsap2|Ndufb2|Gcdh|Ndufa3|Acsl6|Atpif1|Aprt|Ndufc2|Pdhx|Fis1|Ndufc1|Clpx|Pde2a|Gda|Atp2b2|Ndufv3|Hprt|Nme7|Gpat4|Atp5c1|Ndufab1|Atp5h|Atp1b1|Acadsb|Ndufs5|Sdhd|Ndufb3|Ndufa11|Prps2|Ndufa10|Atp5o|Adcy1|Adss|Ak1|Ndufa12|Adcy6|Mthfd1|Atp5j2|Acat1|Ndufa2|Ndufb10|Ndufs2|Hspa8	HT	Oligo
GOBP_RIBOSOMAL_SMALL_SUBUNIT_ASSEMBLY	0.00130153	0.0324785	0.45506	-0.717364	-1.80774	17	Rpl38|Fau|Rps6|Rps27|Rps27l|Rpsa|Rps28	HT	Oligo
GOBP_RIBOSOME_ASSEMBLY	0.000494845	0.0157248	0.477271	-0.526386	-1.74804	55	Brix1|Traf7|Mterf4|Rpl38|Fau|Eif5b|Rpl6|Rps6|Rps27|Rplp0|Rps27l|Rpsa|Rps28|Nle1|Rpl10	HT	Oligo
GOBP_RIBOSOME_BIOGENESIS	0.00117998	0.0297876	0.45506	-0.35883	-1.48597	276	Krr1|Brix1|Rpl7a|Traf7|Mterf4|Rpl38|Ddx47|Serbp1|Fau|Rpl14|Rps8|Eif5b|Zfp622|Fam207a|Rpl6|Rps6|Ran|Rps27|Rplp0|Utp3|Utp18|Rps27l|Pin4|Rexo4|Kri1|Rps21|Rrp9|Pop7|Rrp1|Imp3|Pdcd11|Mettl5|Rpsa|Nmd3|Rps28|Nop14|Exosc2|Rps12|Bud23|Pop5|Rpl10a|Nop56|Nle1|Ddx31|Mrpl10|Rpl10|Ddx52|Rps17|Wdr43|Ddx18|Urb1|Wdr18|Mettl15|Rpl35|Lyar|Riox2|Rps9|Nat10|Glul|Exosc1|Sart1|Rpl35a|Gtf3a|Pak1ip1|Rps5|Mterf3|Rpp30|Rpl27|Imp4|Rpl24|Usp16|Dkc1	HT	Oligo
GOBP_SECRETION	0.00103653	0.0272505	0.45506	-0.305373	-1.34415	590	Rimbp2|Chrm3|Socs2|Bdnf|Chrm1|Rab3a|Kalrn|Snap25|Nme1|Grin2b|Cck|Xbp1|Stx1a|Nell2|Sv2b|Scrn1|Clstn3|Stard10|Kcnh1|Cplx1|Brsk2|Snca|Dvl1|Ap1s1|Vgf|Sergef|Park7|Smpd3|Tmed10|Lin7c|Smad2|Syt7|Tsg101|Kcnj6|Cpt1a|Ntrk2|Slc25a22|Gnas|Chga|Celsr2|Syn2|Stxbp1|Efna5|Napb|Camk2a|Vsnl1|Slc30a1|Cnr1|Aprt|Nr1d1|Cd200|Syngr1|Sidt2|Syp|Prkaca|Rph3a|Erbb3|Syt11|Cdk5|Prss12|Abr|Mctp1|Atp13a2|Washc3|Ly6e|Tbc1d1|Eipr1|Rab3c|Rbp4|Atp2b2|Npy|Apbb1|Unc13b|Syt1|Stx1b|Med1|Trim9|Rims2|Sirt3|Gpat4|Gja1|Syt5|Jagn1|Nrxn2|Scrib|Cbarp|Sdhd|Rgcc|Pfkl|Myrip|Hif1a|Pcp4|Arf1|Ptprn|Mef2c|Zfp384|Chmp2a|Rab11b|Gabbr1|Rhbdd1|Syt4|Cacna1e|Pfkm|Glul|Cops5|Psen1|Bsg|Usf2|Scamp1|Stxbp5l|Itpr1|Mertk|Oxct1|Aimp1|Syngr3|Ap1b1|Ptpmt1	HT	Oligo
GOBP_SYNAPSE_ASSEMBLY	0.000277281	0.010203	0.498493	-0.406272	-1.5998	168	Lrrtm2|Bdnf|C1ql3|Asic2|Cntn5|Lzts1|Adgrl2|Clstn3|Snca|Lrfn5|Dvl1|Lingo2|Gap43|Gria1|Ntrk2|Gabra1|Nptx1|Slc25a46|Slitrk5|Arhgef9|Efna5|Lrp4|Gabrb2|Lrfn1|Cdk5|Add2|Cntnap2|Nrxn2|Sema4d|Grin1|Nptn|Mef2c|Agrn|Vstm5|Dlg4|Negr1|Plxnb2|Nrg3|Chd4|Lrrn3|Epha7|Pcdh17|Fgf13|Bsn	HT	Oligo
GOBP_SYNAPSE_ORGANIZATION	2.53958e-05	0.00126745	0.57561	-0.360282	-1.54597	443	Cfl1|Grin2a|Lrrtm2|Bdnf|Cdh8|Rab3a|Epha3|Tubb5|Kalrn|Rhob|C1ql3|Grin2b|Palm|Asic2|Frmpd4|Cntn5|Lzts1|Neurod2|Adgrl2|Clstn3|Snca|Lrfn5|Dvl1|Lingo2|Gap43|Gria1|Dlgap3|Dbn1|Camk2b|Marcks|Ntrk2|Gabra1|Nptx1|Slc25a46|Slitrk5|Cttn|Arhgef9|Efna5|Cacnb3|Chchd10|Malat1|Lrp4|Abhd17a|Gabrb2|Pin1|Nefl|Lrfn1|Cln3|Rph3a|Baiap2|Cdk5|Sparc|Add2|Atp2b2|Actb|Apbb1|Unc13b|Sema3a|Rims2|Dgkb|Nrcam|Cntnap2|Nrxn2|Cntnap4|Efna1|Abl2|Sema4d|Grin1|Cacnb1|Nptn|Camkv|Arf1|Mef2c|L1cam|C1qb|Agrn|Grn|C1qc|Nrp1|Grid1|Rer1|Psen1|Wasf2|Vstm5|Dgkz|Dlg4|Slc7a11|Negr1|Plxnb2|Nrg3|Chd4|Lrrn3|Hspa8|Shisa7|Arhgef7|Rheb|Epha7|Dnaja3|Prrt1|Pcdh17|Sorbs2|Fgf13|Bsn|Myh10|Cdk5r1|Arc|Elfn1|Homer1|Cdh9|Rapgef4|Erc2|Stk38	HT	Oligo
GOBP_SYNAPTIC_SIGNALING	2.33204e-13	1.01257e-10	0.932595	-0.423439	-1.86341	593	Cx3cl1|Dlgap2|Rimbp2|Cfl1|Kat2a|Chrm3|Grin2a|Lrrtm2|Bdnf|Cdh8|Chrm1|Rab3a|Phf24|Nsg1|Snap25|Grin2b|Nrn1|Cck|Xbp1|Stx1a|Vdac1|Sv2b|Lzts1|Gabrd|Neurod2|Clstn3|Psmc5|Mir124a-1hg|Kcnh1|Rgs4|Cplx1|Snca|Plppr4|Dvl1|Vgf|Gabrr2|Park7|Gria1|Dlgap3|Ly6c1|Lin7c|Slc17a7|Dbn1|Camk2b|Syt7|Egr1|Tspoap1|Gabrb1|Peg13|Ntrk2|Gabra1|Usp14|Slitrk5|Hras|Syn2|Stxbp1|Cacnb3|Napb|Nsmf|Snx14|Camk2a|Slc30a1|Cnr1|Apba3|Dgke|Gabrb2|Plk2|Eif4a3|Prkar1b|Nefl|Syngr1|Cln3|Cacng3|Syp|Prkaca|Rph3a|Baiap2|Syt11|Cdk5|Abr|Apba2|Mctp1|Ly6e|Calb1|Atp2b2|Npy|Unc13b|Prr7|Lgi1|Dnm1|Cyp46a1|Jph4|Syt1|Stx1b|Grm1|Slc38a1|Cacng4|Trim9|Rims2|Ext1|Dgkb|Cntnap2|Gria2|Syt5|Nrxn2|Scrib|Cntnap4|Shisa9|Iqsec2|Ly6a|Nrgn|Grin1|Cacnb1|Nptn|Chrm2|Gabra4|Camkv|Arf1|Mef2c|L1cam|Gabbr1|Syt4|Cacna1e|Adcy1|Agrn|Abhd6|Tpgs1|Glul|Pvalb|Atf4|Grid1|Psen1|Dgkz|Dlg4|Dagla|Slc7a11|Cpeb1|Stxbp5l|Itpr1|Lynx1	HT	Oligo
GOBP_SYNAPTIC_TRANSMISSION_GABAERGIC	0.00158331	0.037982	0.45506	-0.524565	-1.73318	53	Bdnf|Phf24|Gabrd|Clstn3|Gabra1|Stxbp1|Cnr1|Gabrb2|Cln3|Slc38a1|Cntnap2|Cntnap4|Gabra4|Gabbr1	HT	Oligo
GOBP_SYNAPTIC_TRANSMISSION_GLUTAMATERGIC	3.17523e-06	0.000218839	0.627257	-0.553654	-2.00737	93	Grin2a|Cdh8|Grin2b|Clstn3|Plppr4|Gria1|Slc17a7|Peg13|Ntrk2|Stxbp1|Napb|Cnr1|Cln3|Cacng3|Prkaca|Cdk5|Unc13b|Syt1|Grm1|Cacng4|Ext1|Gria2|Iqsec2|Grin1|Mef2c|Glul|Grid1|Psen1|Dgkz	HT	Oligo
GOBP_SYNAPTIC_VESICLE_EXOCYTOSIS	2.1651e-05	0.00114953	0.57561	-0.518654	-1.87937	94	Rimbp2|Rab3a|Snap25|Stx1a|Sv2b|Kcnh1|Cplx1|Snca|Dvl1|Syt7|Stxbp1|Napb|Camk2a|Syp|Prkaca|Rph3a|Syt11|Npy|Unc13b|Syt1|Stx1b|Trim9|Rims2|Syt5|Scrib|Syt4|Cacna1e|Psen1|Stxbp5l	HT	Oligo
GOBP_SYNAPTIC_VESICLE_MEMBRANE_ORGANIZATION	0.000175889	0.00700653	0.518848	-0.666317	-1.8999	28	Rimbp2|Rab3a|Snap25|Stx1a|Cplx1|Syt7|Stxbp1|Syngr1|Syt1|Stx1b|Rims2	HT	Oligo
GOBP_TRANSLATION_AT_SYNAPSE	2.50283e-08	2.93711e-06	0.733762	-0.714728	-2.31366	48	Rpl7a|Rpl38|Rpl14|Rpl8|Rpl6|Rps27|Rpl15|Rpl13a|Rps28|Rps12|Rpl37|Rps26|Rpl10a|Rpl23|Rpl10|Rpl32|Rpl29|Rpl36|Rpl35|Rpl27a|Rpl28|Rpl22|Rpl35a|Rps5|Rpl27|Rplp2|Rpl24|Rps10|Rpl4|Rpl36a|Rps11	HT	Oligo
GOBP_TRANSMEMBRANE_TRANSPORT	2.2265e-05	0.00115895	0.57561	-0.32361	-1.44358	771	Ndufs7|Cx3cl1|Cfl1|Kcnip4|Chrm3|Kcnv1|Grin2a|Sec61g|Slc6a17|Hspa5|Atp5k|Slc15a2|Slc25a3|Thy1|Grin2b|Tesc|Asic2|Atp6v1g2|Hpca|Atp5l|Vdac1|Slc25a5|Slc35b1|Rnasek|Sv2b|Gabrd|Hk1|Atp5g1|Slc25a38|Kcnh1|Rgs4|Snca|Slc39a7|Gabrr2|Atp5g3|Atp1a3|Gnb2|Ryr2|Akt2|Park7|Gria1|Slc35b2|Slc2a3|Slc39a13|Slc17a7|Kcnj6|Slc30a3|Tspoap1|Calm2|Gabrb1|Sec61b|Gabra1|Slc25a22|Scn2a|Kcnab2|Acsl6|Cacnb3|Cox17|Dapk1|Slco1c1|Slc2a1|Slc30a1|Emb|Kcnj4|Timm44|Gabrb2|Ank1|Sfxn1|Arl6ip1|Smdt1|Atp2b4|Dpp10|Timm50|Cln3|Cacng3|Tomm40|Rph3a|Kcnj9|Tst|Erbb3|Cdk5|Mcur1|Plce1|Mfsd4a|Atp6v1e1|Atp13a2|Slc25a44|Atraid|Slc15a4|Rbp4|Atp2b2|Wnk2|Actb|Cacna2d4|Ano3|Grm1|Pml|Oaz2|Slc38a1|Cacng4|Kcnq5|Tomm70a|Gja1|Kcnh7|Abca2|Atp5c1|Cbarp|Pex6|Atp5h|Atp1b1|Shisa9|Slc35f4|Pex16|Ndufa4|Grin1|Slco1a4|Slc6a15|Cacnb1|Slc44a2|Timm17a|Gabra4|Rab4b|Hspd1|Slc36a4|Stimate|Grpel1|Tmem30a|Arf1|Mef2c|Ano6|Ubr3|Atp5o|Cacna1e|Timm23|Fxyd1|Agrn|Micu2|Slc27a4|Pcyox1|Ak1|Psen1|Slc25a39|Dlg4|Atox1|Slc7a11|Cacna2d1|Pea15a|Slc4a7|Itpr1|Slc1a2|Klf15|Atp5j2|Shisa7|Slc7a10|Fxyd6|Rapgef3|Slc7a1|Kcnc1|Slc22a5|Slc5a11|Prrt1|Slc35c2|Slc26a11|Ano8|Kcnma1|Rasgrf2|Kcnq2|Slc33a1|Mrpl18|Tomm7|Fgf13|Atp5e|Atp6v1f|Kcnip2|Slc39a6|Atp6v0e2|Zfas1|Hcn1|Arc|Wwp2|Pex14|Homer1|Gabrg1|Slc30a9|Cacna1d|Pex5|Mfsd8|Acsl5|Calm1|Kcnj10|Atp5a1	HT	Oligo
GOBP_VESICLE_MEDIATED_TRANSPORT_IN_SYNAPSE	0.00144155	0.0355636	0.45506	-0.368151	-1.49426	229	Rimbp2|Rab3a|Nsg1|Snap25|Atp6v1g2|Stx1a|Hpca|Sv2b|Scrn1|Kcnh1|Cplx1|Snca|Dvl1|Pacsin1|Slc17a7|Syt7|Syn2|Stxbp1|Napb|Necap1|Camk2a|Prkar1b|Syp|Prkaca|Rph3a|Syt11|Cdk5|Atp6v1e1|Actg1|Npy|Actb|Unc13b|Dnm1|Ap2a1|Syt1|Stx1b|Ap2s1|Trim9|Rims2|Syt5|Scrib|Arhgdia|Ap3m2|Mapk10|Syt4|Cacna1e|Grn|Psen1|Stxbp5l|Caly|Pcdh17|Syt9|Atp6v1f|Bsn|Ap2m1|Atp6v0e2|Cdk5r1|Tor1a|Arc|Rapgef4|Erc2|Ncs1|Rims3	HT	Oligo
GOCC_AXON	7.03097e-09	9.54014e-07	0.761461	-0.384425	-1.69001	576	Crmp1|Rimbp2|Cfl1|Chrm3|Grin2a|Bdnf|Nrsn1|Cdh8|Chrm1|Hspb1|Rab3a|Snap25|Thy1|Grin2b|Palm|Cck|Stx1a|Hpca|Cntn5|Txn1|Gabrd|Maf1|Atp5g1|Kcnh1|Cplx1|Brsk2|Snca|Dvl1|Ap1s1|Gap43|Gabrr2|Pacsin1|Atp1a3|Park7|Gria1|Ssna1|Slc17a7|Dbn1|Syt7|Kcnj6|Slc30a3|Tspoap1|Calm2|Marcks|Rtn4r|Ntrk2|Scn2a|Uchl1|Kcnab2|Cttn|Mt3|Stxbp1|Plec|Camk2a|Rnf6|Cnr1|Emb|Ntm|Cd200|Ank1|Nefl|Syp|Cpt1c|Pde2a|Syt11|Cdk5|Prss12|Clu|Fxr2|Actg1|Robo2|Calb1|Npy|Actb|Apbb1|Unc13b|Sema3a|Lgi1|Dnm1|Syt1|Stx1b|Gad2|Grm1|Grk3|Slc38a1|Kcnq5|Cldn5|Nrcam|Cntnap2|Gria2|Syt5|Cxadr|Arpc2|Cbarp|Ighmbp2|Nrgn|Grin1|Pcp4|Chrm2|Nexn|Got1|Ptprn|L1cam|Gabbr1|Syt4|Agrn|Glul|Pebp1|Pvalb|Nrp1|Psen1|Vstm5|Dlg4|Dagla|Cpeb1|Caly|Slc1a2|Twf2|Vim|Dscaml1|Hspa8|Arhgef7|Rapgef3|Kcnc1|Prrt1|Kcnma1|Kcnq2|Fgf13|Bsn|Myh10|Cdk5r1|Tor1a|Hcn1|Klc1|Sdc3|Homer1|Ulk1|Snx18|Sptan1|Cdh9|Rapgef4|Erc2|Calm1|Ncs1|Nefm	HT	Oligo
GOCC_CALYX_OF_HELD	0.00042442	0.0140674	0.498493	-0.660379	-1.85366	26	Rimbp2|Cplx1|Atp1a3|Tspoap1|Actg1|Calb1|Actb|Unc13b|Kcnq5	HT	Oligo
GOCC_CATION_CHANNEL_COMPLEX	0.000321517	0.0113285	0.498493	-0.465532	-1.70926	102	Kcnip4|Kcnv1|Snap25|Catspere2|Atp5g1|Kcnh1|Atp5g3|Ryr2|Calm2|Scn2a|Kcnab2|Cttn|Cacnb3|Smdt1|Dpp10|Cacna2d4|Cacng4|Kcnq5|Cntnap2|Cacnb1|Cacna1e|Micu2|Ptpa|Cacna2d1|Kcnc1|Kcnma1|Kcnq2|Kcnip2|Hcn1|Cacna1d|Calm1|Kcnc2|Kcna1|Kcnj3|Kcnf1|Scn1b|Kcnj2|Pde4d|Cacna1c|Kcnb2|Pkd1l3|Kcnb1	HT	Oligo
GOCC_CELL_BODY	2.14579e-07	2.132e-05	0.690132	-0.360602	-1.58606	604	Crmp1|Ndufs7|Cx3cl1|Cfl1|Kcnip4|Cct2|Bdnf|Nrsn1|Hspb1|Tubb5|Kalrn|Snap25|Thy1|Grin2b|Asic2|Rbm8a|Cck|Hpca|Nell2|Txn1|Enc1|Lzts1|Gabrd|Atp5g1|Kcnh1|Cplx1|Snca|Dvl1|Vgf|Snph|Eef1a2|Atp1a3|Gnb2|Park7|Gria1|Dlgap3|Txn2|Dbn1|Camk2b|Syt7|Kcnj6|Eif5a|Rtn1|Homer2|Rtn4r|Rps6|Golga2|Ntrk2|Gnas|Uchl1|Pde1a|Ntsr2|Serpini1|Nsmf|Camk2a|Psd2|Nr1d1|Kcnj4|Cd200|Lrp4|Eif4a3|Rpsa|Tmem50a|Baiap2|Pcsk2|Sh3glb1|Syt11|Cdk5|Endog|Atp13a2|Fxr2|Calb1|Atp2b2|Npy|Apbb1|Grm1|Slc38a1|Cacng4|Fbxo31|Cct5|Pmm1|Cntnap2|Gria2|Syt5|Cxadr|Arpc2|Ighmbp2|Tmem100|Nrgn|Grin1|Chrm2|Capzb|Mapk10|Ptprn|L1cam|Cacybp|Bptf|Gabbr1|Pde10a|Syt4|Cacna1e|Cit|Ckmt1|Glul|Rpl28|Pebp1|Pvalb|Nrp1|Psen1|Rbfox3|Cpne5|Negr1|Cpeb1|Itpr1|Mcrs1|Slc1a2|Vim|Magohb|Hspa8|Arhgef7|Slc7a10|Pitpnm2|Grm8|Rapgef3|Rheb|Cpe|Kcnc1|Epha7|Nf2|Kcnma1|Ykt6|Sorbs2|Bsn|Myh10|Cdk5r1|Brinp3|Hcn1|Klc1|Homer1|Ulk1|Snx18|Cacna1d|Rapgef4|Erc2|Gnaz|Kcnj10|Rit2|Nefm|Itga1	HT	Oligo
GOCC_CHLORIDE_CHANNEL_COMPLEX	0.00214079	0.046946	0.431708	-0.620243	-1.7257	25	Gabrd|Gabrr2|Slc17a7|Gabrb1|Gabra1|Gabrb2|Ostm1|Gabra4|Ano6	HT	Oligo
GOCC_CYTOSOLIC_LARGE_RIBOSOMAL_SUBUNIT	9.25689e-09	1.21798e-06	0.74774	-0.688425	-2.28558	54	Rpl7a|Rpl38|Rpl14|Rpl39|Rpl8|Rpl6|Rpl15|Rplp0|Rpl13a|Rpl30|Rps12|Rpl37|Rpl18|Rpl10a|Rpl23|Rpl18a|Rpl10|Rpl32|Rpl29|Rpl36|Rpl35|Rpl27a|Rpl28|Rpl22|Rpl35a|Rpl27|Rplp2|Rpl24|Rpl4|Rpl36a|Rpl36al|Rpl21	HT	Oligo
GOCC_CYTOSOLIC_RIBOSOME	1.26671e-09	2.20002e-07	0.788187	-0.594733	-2.20868	111	Rps29|Rpl7a|Rpl38|Mcts1|Fau|Rpl14|Rps8|Rpl39|Rpl8|Rpl6|Rps6|Rps27|Rpl15|Rplp0|Rps27l|Rps21|Rpl13a|Rpsa|Rpl30|Rps28|Rps12|Rpl37|Rpl18|Rps26|Rpl10a|Rpl23|Rpl18a|Rpl10|Rps17|Rpl32|Rpl29|Rps20|Rpl36|Rps3|Rpl35|Rpl27a|Rps9|Rnf25|Rpl28|Rpl22|Rpl35a|Rps5|Rpl27|Rplp2|Rpl24|Ascc2|Rps10|Rpl4|Rpl36a|Rpl36al|Rpl21|Rps11	HT	Oligo
GOCC_CYTOSOLIC_SMALL_RIBOSOMAL_SUBUNIT	2.17092e-05	0.00114953	0.57561	-0.643193	-2.01667	41	Rps29|Mcts1|Fau|Rps8|Rps6|Rps27|Rps27l|Rps21|Rpsa|Rps28|Rps12|Rps26|Rps17|Rps20|Rps3|Rps9|Rps5|Rps10|Rps11	HT	Oligo
GOCC_DENDRITE_MEMBRANE	0.000157453	0.00638937	0.518848	-0.618131	-1.91407	38	Thy1|Palm|Hpca|Gria1|Gabra1|Atp2b2|Gria2|Shisa9|Grin1|Gabra4|Atf4|Dagla|Shisa7|Kcnc1|Hcn1|Gabrg1|Cacna1d|Kcnc2|Gabarapl1|Lamp5|Kcnb1	HT	Oligo
GOCC_DENDRITIC_TREE	1.35559e-08	1.73117e-06	0.74774	-0.377018	-1.65913	593	Crmp1|Dlgap2|Cfl1|Palmd|Kcnip4|Chrm3|Grin2a|Bdnf|Chrm1|Hspb1|Epha3|Adcy2|Nsg1|Thy1|Grin2b|Palm|Asic2|Rbm8a|Cck|Hpca|Nell2|Frmpd4|Epha10|Txn1|Lzts1|Gabrd|Maf1|Kcnh1|Cplx1|Dvl1|Atp1a3|Gria1|Dlgap3|Txn2|Actn1|Dbn1|Camk2b|Syt7|Kcnj6|Eif5a|Rtn1|Homer2|Marcks|Rtn4r|Rps6|Gabrb1|Ntrk2|Gabra1|Gnas|Gng13|Mt3|Glrx3|Rplp0|Ntsr2|Nsmf|Plec|Camk2a|Malat1|Psd2|Apba3|Nr1d1|Kcnj4|Lrp4|Plk2|Eif4a3|Cacng3|Tmem222|Prkaca|Rph3a|Baiap2|Cpt1c|Pcsk2|Pde2a|Syt11|Cdk5|Prss12|Apba2|Clu|Fxr2|Epha6|Calb1|Atp2b2|Apbb1|Sema3a|Lgi1|Cyp46a1|Jph4|Grm1|Grk3|Trim9|Cntnap2|Gria2|Arpc2|Cntnap4|Shisa9|Abl2|Nrgn|Strn4|Grin1|Nptn|Chrm2|Capzb|Gabra4|L1cam|Bptf|Gabbr1|Rps3|Syt4|Rpl28|Ctla2a|Atf4|Psen1|Vstm5|Dlg4|Dagla|Negr1|Itpr1|Mcrs1|Slc1a2|Ago2|Hspa8|Shisa7|Slc7a10|Rheb|Cpe|Kcnc1|Epha7|Kcnma1|Ykt6|Sorbs2|Fgf13|Kcnip2|Bsn|Myh10|Cdk5r1|Brinp3|Agap2|Hcn1|Arc|Usp50|Elfn1|Homer1|Gabrg1|Ift57|Cacna1d|Cdh9|Rapgef4|Gnaz|Rit2|Ncs1	HT	Oligo
GOCC_DISTAL_AXON	1.90966e-06	0.000142961	0.627257	-0.405592	-1.69285	301	Crmp1|Rimbp2|Cfl1|Chrm3|Grin2a|Bdnf|Nrsn1|Cdh8|Chrm1|Rab3a|Snap25|Thy1|Grin2b|Cck|Atp5g1|Cplx1|Brsk2|Snca|Dvl1|Ap1s1|Pacsin1|Atp1a3|Dbn1|Syt7|Tspoap1|Calm2|Marcks|Rtn4r|Ntrk2|Kcnab2|Cttn|Cnr1|Nefl|Syp|Syt11|Cdk5|Prss12|Clu|Fxr2|Actg1|Calb1|Npy|Actb|Apbb1|Unc13b|Kcnq5|Gria2|Cxadr|Arpc2|Cbarp|Ighmbp2|Grin1|Chrm2|Got1|Ptprn|L1cam|Agrn|Glul|Pebp1|Nrp1|Psen1|Cpeb1|Twf2|Hspa8|Arhgef7|Rapgef3|Kcnc1|Kcnma1|Fgf13|Myh10|Cdk5r1|Tor1a|Hcn1|Klc1|Snx18|Rapgef4|Erc2|Calm1|Ncs1	HT	Oligo
GOCC_ENVELOPE	7.03399e-12	2.03611e-09	0.887075	-0.375335	-1.6926	898	Ndufs7|Cfl1|Ndufa7|Snn|Ndufaf3|Lemd2|Bdnf|Arl2|Crls1|Tomm22|Cyc1|Micos10|Atp5k|Slc25a3|Epha3|Tubb5|Nme1|Pet100|Atp5mpl|Stx1a|Anxa4|Atp5l|Vdac1|Ndufb11|Atp5md|Slc25a5|Scrn1|Mrpl36|Ifi27|Hk1|Atp5g1|Timm22|Fahd1|Mrpl16|Slc25a38|Mtg1|Ccnd2|Kcnh1|Snca|Ndufs6|Micos13|Cetn2|Mrpl51|Ndufb7|Snph|Slc25a14|Ndufv1|Mrpl19|Atp5g3|Ndufa5|Rcc1l|Ryr2|Sdhb|Park7|Dctn5|Cox7a2l|Miga1|Ndufa1|Eif5a|Calm2|Cpt1a|Bcs1l|Gabrb1|Ran|Uqcrh|Slc25a22|Fkbp8|Ndufa8|Ubc|Ociad2|Mrps33|Uqcr11|Mtch1|Slc25a46|Rae1|Mt3|Mrpl12|Ndufb2|Mrpl34|Gcdh|Ndufa3|Acsl6|Chchd2|Nsmf|Utp18|Mrpl11|Timm8a1|Cox17|Plec|Chchd10|Chmp5|Spin1|Rnf6|Gdap1|Myo19|Slc30a1|Cnr1|Sigmar1|Mrpl23|Mrps18b|Mrpl13|Timm44|Nup85|Cox6c|Ndufc2|Mrps15|Sfxn1|Smdt1|Gpx4|Timm50|Mpst|Fis1|Tomm40|Senp1|Ndufc1|Clpx|Tst|Prelid3b|Cpt1c|Sh3glb1|Cox18|Uqcrc2|Pde2a|Clip1|Samm50|Mcur1|Endog|Cisd1|Mrpl9|Clu|Timm10|Slc25a44|Lmna|Atraid|Sod2|Chchd1|Higd1a|Cdk4|Ndufv3|Pml|Sephs1|Sirt3|Mgst3|Eci1|Tomm70a|Gja1|Tomm6|Smim20|Mrpl10|Atp5c1|Mrpl46|Ndufab1|Atp5h|Mrpl50|Ndufs5|Sdhd|Mavs|Ldhb|Unc50|Exog|Smad3|Nrgn|Ndufa4|Mtfp1|Slc44a2|Cox7a2|Timm8b|Ndufb3|Timm17a|Hspd1|Uqcrfs1|Aurkaip1|Grpel1|Ndufa11|Gk|Cacybp|Nup133|Chmp2a|Yeats4|Ndufa10|Gabbr1|Atp5o|Apoo|Rps3|Ivd|Timm23|Mrpl41|Micu2|Ckmt1|Pebp1|Tmem14c|Mrps24|S100a6|Psen1|Sh3bgrl2|Slc25a39|Phf8|Bnip3l|Mlip|Trmt10b|Itpr1|Mrps22|Bok|Coa3|Ndufa12|Ipo5|Atp5j2|Ptpmt1|Acat1|Mrpl14|Ndufa2|Ndufb10|Ndufs2|Bri3bp|Nat8l|Uqcr10|Tmx4|Spdya|Grk5|Guf1|Rb1cc1|Timm13|Mrpl39|Uqcrq|Ndufa9|Fbxl4|Lmnb1|Phb|Agpat5|Mrpl18|Tomm7|Atad3a|Nucb2|Atp5e|Gapdh|Dhcr7|Ppp2r2b	HT	Oligo
GOCC_EXCITATORY_SYNAPSE	0.000536437	0.0165192	0.477271	-0.467583	-1.67679	86	Grin2a|Lrrtm2|Grin2b|Kcnh1|Gria1|Slc17a7|Dbn1|Cadm3|Kcnj6|Ntrk2|Stxbp1|Ntm|Cacng3|Syp|Kcnj9|Baiap2|Syt11|Atp2b2|Sema3a|Syt1|Cntnap2|Grin1|Grn|Dlg4|Chd4|Shisa7|Bsn|Elfn1|Homer1|Rapgef4	HT	Oligo
GOCC_GABA_ERGIC_SYNAPSE	1.7045e-05	0.000936825	0.57561	-0.493383	-1.83891	115	Lrrtm2|Slc6a17|Epha3|Cck|Cntn5|Gabrd|Clstn3|Lrfn5|Gap43|Gabrr2|Syt7|Rps6|Gabrb1|Rps27|Gabra1|Arhgef9|Efna5|Cnr1|Gabrb2|Calb1|Atp2b2|Npy|Ctsd|Gad2|Rims2|Cntnap2|Cntnap4|Nptn|Gabra4|Gabbr1|Cacna1e|Abhd6|Grid1|Itpr1|Arhgef7|Grm8|Pcdh17|Phb|Bsn	HT	Oligo
GOCC_GLUTAMATERGIC_SYNAPSE	3.8194e-12	1.27568e-09	0.887075	-0.421184	-1.84538	559	Dlgap2|Rimbp2|Cfl1|Chrm3|Grin2a|Lrrtm2|Bdnf|Slc6a17|Cdh8|Chrm1|Nsg1|Kalrn|Snap25|C1ql3|Grin2b|Nrn1|Stx1a|Hpca|Frmpd4|Sv2b|Lzts1|Gabrd|Adgrl2|Clstn3|Cyth2|Cplx1|Lrfn5|Plppr4|Dvl1|Vgf|Pacsin1|Gria1|Dlgap3|Slc2a3|Lin7c|Actn1|Dbn1|Camk2b|Syt7|Slc30a3|Tspoap1|Homer2|Marcks|Rtn4r|Rps27|Ntrk2|Scn2a|Nptx1|Sema4f|Kcnab2|Cttn|Hras|Syn2|Stxbp1|Napb|Nsmf|Dapk1|Camk2a|Fam81a|Psd2|Cnr1|Dgke|Abhd17a|Gabrb2|Pin1|Eif4a3|Prkar1b|Atp2b4|Cacng3|Mal2|Rpsa|Prkaca|Baiap2|Cpt1c|Cdk5|Sparc|Abr|Ablim3|Fxr2|Add2|Calb1|Atp2b2|Actb|Apbb1|Unc13b|Sema3a|Prr7|Lgi1|Dnm1|Syt1|Ap2s1|Grm1|Grk3|Cacng4|Rims2|Dgkb|Nrcam|Cntnap2|Gria2|Nrxn2|Arpc2|Scrib|Shisa9|Iqsec2|Abl2|Nrgn|Grin1|Cacnb1|Nptn|Chrm2|Mapk10|Camkv|Arf1|Ppm1h|L1cam|Gabbr1|Syt4|Adcy1|Agrn|Abhd6|Grn|Plekha5|Nrp1|Grid1|Rpl22|Psen1|Dgkz|Dlg4|Cacna2d1|Cpeb1|Nptx2|Caly|Slc1a2|Nrg3|Chd4|Hspa8|Shisa7|Fxyd6|Grm8|Rheb|Epha7|Prrt1|Pcdh17|Kcnma1|Phb|Gapdh|Dynll2|Bsn|Myh10|Ap2m1|Agap2|Hcn1|Arc|Homer1|Sptan1|Cdh9|Rapgef4|Erc2|Stk38|Ncs1|Gpc6|Rims3|Gucy1a1|Mark2|Fbxo2|Clta	HT	Oligo
GOCC_HIPPOCAMPAL_MOSSY_FIBER_TO_CA3_SYNAPSE	0.00232205	0.048707	0.431708	-0.516308	-1.70569	52	Lrrtm2|Bdnf|C1ql3|Grin2b|Syt7|Slc30a3|Prkar1b|Mal2|Calb1|Unc13b|Syt1|Grin1|Capzb|Adcy1|Epha7|Syt9|Bsn|Cdh9|Rapgef4	HT	Oligo
GOCC_INNER_MITOCHONDRIAL_MEMBRANE_PROTEIN_COMPLEX	1.37478e-12	4.9744e-10	0.91012	-0.61169	-2.3301	130	Ndufs7|Ndufa7|Cyc1|Micos10|Atp5k|Atp5mpl|Atp5l|Ndufb11|Atp5md|Atp5g1|Timm22|Ndufs6|Micos13|Ndufb7|Ndufv1|Atp5g3|Ndufa5|Sdhb|Cox7a2l|Ndufa1|Uqcrh|Ndufa8|Uqcr11|Ndufb2|Ndufa3|Chchd10|Cox6c|Ndufc2|Smdt1|Timm50|Ndufc1|Uqcrc2|Timm10|Ndufv3|Atp5c1|Ndufab1|Atp5h|Ndufs5|Sdhd|Ndufa4|Cox7a2|Ndufb3|Timm17a|Uqcrfs1|Grpel1|Ndufa11|Ndufa10|Atp5o|Apoo|Timm23|Micu2|Trmt10b|Ndufa12|Atp5j2|Ndufa2|Ndufb10|Ndufs2|Uqcr10|Uqcrq|Ndufa9|Phb|Atp5e	HT	Oligo
GOCC_LARGE_RIBOSOMAL_SUBUNIT	1.34087e-09	2.23926e-07	0.788187	-0.5978	-2.21987	108	Rpl7a|Mterf4|Rpl38|Mrpl36|Mrpl16|Mrpl51|Rpl14|Mrpl19|Rpl39|Rpl8|Rpl6|Mrpl12|Mrpl34|Rpl15|Rplp0|Mrpl11|Mrpl23|Mrpl13|Rpl13a|Rpl30|Mrpl9|Rps12|Rpl37|Rpl18|Rpl10a|Rpl23|Rpl18a|Mrpl10|Mrpl46|Mrpl50|Rpl10|Rpl32|Rpl29|Rpl36|Rpl35|Rpl27a|Mrpl41|Rpl28|Rpl22|Rpl35a|Mrpl14|Rpl27|Rplp2|Rpl24|Mrpl39|Rpl4|Rpl36a|Mrpl18|Rpl36al|Rpl21	HT	Oligo
GOCC_LEADING_EDGE_MEMBRANE	0.000208042	0.00806534	0.518848	-0.453221	-1.70935	123	Nme1|Thy1|Palm|Hpca|Kcnh1|Sh3bgrl3|Pacsin1|Akt2|Gria1|Gabra1|Psd2|Pdxp|Ank1|Robo2|Atp2b2|Ripor2|Cntnap2|Gria2|Arpc2|Shisa9|Grin1|Gabra4|Gabbr1|Rps3|Wwc1|Atf4|Dagla|Slc1a2|Shisa7|Kcnc1|Slc39a6|Hcn1|Gabrg1|Cacna1d|Kank1|Kcnc2|Plekho1|Stx4a|Inpp5k|Appl2|Hip1r|Gabarapl1|Lamp5|Arhgef2|Plcg1|Kcnb1|Rac1|Adam17|Apc2|Twf1|Gabrg2|Pip5k1a|Plekha1	HT	Oligo
GOCC_MEMBRANE_PROTEIN_COMPLEX	1.54605e-10	3.35647e-08	0.826657	-0.379327	-1.69514	773	Ndufs7|Kcnip4|Ndufa7|Kcnv1|Grin2a|Socs2|Sec61g|Tomm22|Cyc1|Micos10|Atp5k|Cdh8|Snap25|Grin2b|Catspere2|Nrn1|Pef1|Atp5mpl|Atp6v1g2|Stx1a|Epn1|Atp5l|Vdac1|Ndufb11|Atp5md|Lamtor5|Slc25a5|Trbc2|Gabrd|Atp5g1|Timm22|Kcnh1|Cplx1|Ndufs6|Dad1|Micos13|Ap1s1|Ndufb7|Ndufv1|Gabrr2|Atp5g3|Ufd1|Ndufa5|Atp1a3|Gnb2|Ryr2|Sdhb|Cox7a2l|Gria1|Dpm2|Spcs2|Tmed10|Lin7c|Patj|Slc17a7|Tsg101|Ndufa1|Calm2|Gabrb1|Sec61b|Gabra1|Uqcrh|Gnas|Scn2a|Ap4e1|Ndufa8|Gng13|Uqcr11|Kcnab2|Cttn|Syn2|Ost4|Ndufb2|Ndufa3|Cacnb3|Napb|Necap1|Chchd10|Pigc|Acvr1b|Cox6c|Ndufc2|Gabrb2|Ank1|Arl6ip1|Smdt1|Hook1|Dpp10|Timm50|Cacng3|Emc4|Vps29|Tomm40|Ndufc1|Erbb3|Cpt1c|Uqcrc2|Samm50|Atp6v1e1|Timm10|Lamtor2|Cacna2d4|Dnm1|Ap2a1|Gng5|Stx1b|Ap2s1|Selenos|Ndufv3|Copb1|Pigk|Grm1|Cacng4|Kcnq5|Ostm1|Cntnap2|Gja1|Gria2|Derl1|Tomm6|Atp5c1|Spcs3|Ndufab1|Atp5h|Atp1b1|Shisa9|Ndufs5|Sdhd|Hook2|Ndufa4|Ap3m2|Grin1|Cacnb1|Cdh18|Cox7a2|Gna13|Ndufb3|Scyl1|Timm17a|Gabra4|Hspd1|Uqcrfs1|Grpel1|Ano6|Ndufa11|Chmp2a|Ndufa10|Gabbr1|Atp5o|Apoo|Cacna1e|Timm23|Cdh22|Abhd6|Micu2|Cntfr|Use1|Psen1|Pdcd6|Dlg4|Ptpa|Emc10|Vps28|Cacna2d1|Trmt10b|Stxbp5l|Slc1a2|Ramp1|Ndufa12|Napg|Ap1b1|Atp5j2|Ndufa2|Lrrn3|Ndufb10|Ndufs2|Shisa7|Ap1m1|Uqcr10|Kcnc1|Uqcrq|Pik3r4|Ndufa9|Kcnma1|Ykt6|Bet1l|Phb|Kcnq2|Tomm7|Atp5e|Sec22b|Atp6v1f|Kcnip2|Mlec|Ap2m1|Atp6v0e2|Snf8|Hcn1|Gng2|Gabrg1|Pigp|Cacna1d|Cdh9|Gnaz|Calm1|Atp5a1|Itga1|Vps36|Scap|Ctnna1|Gng12|Clta|Kcnc2|Cox7c|Kcna1|Kcnj3|Pik3r2|Gosr2|Cox7b|Kcnf1|Scn1b|Nrbf2|Vdac2|Ndufa13|Stx4a|Pik3c3|Emc6	HT	Oligo
GOCC_MITOCHONDRIAL_ENVELOPE	1.49861e-16	2.16899e-13	1.04763	-0.444624	-1.95518	603	Ndufs7|Cfl1|Ndufa7|Snn|Ndufaf3|Bdnf|Arl2|Crls1|Tomm22|Cyc1|Micos10|Atp5k|Slc25a3|Nme1|Pet100|Atp5mpl|Atp5l|Vdac1|Ndufb11|Atp5md|Slc25a5|Mrpl36|Ifi27|Hk1|Atp5g1|Timm22|Fahd1|Mrpl16|Slc25a38|Mtg1|Snca|Ndufs6|Micos13|Mrpl51|Ndufb7|Snph|Slc25a14|Ndufv1|Mrpl19|Atp5g3|Ndufa5|Rcc1l|Sdhb|Park7|Cox7a2l|Miga1|Ndufa1|Calm2|Cpt1a|Bcs1l|Uqcrh|Slc25a22|Fkbp8|Ndufa8|Ubc|Ociad2|Mrps33|Uqcr11|Mtch1|Slc25a46|Mt3|Mrpl12|Ndufb2|Mrpl34|Gcdh|Ndufa3|Acsl6|Chchd2|Mrpl11|Timm8a1|Cox17|Plec|Chchd10|Gdap1|Myo19|Cnr1|Mrpl23|Mrps18b|Mrpl13|Timm44|Cox6c|Ndufc2|Mrps15|Sfxn1|Smdt1|Gpx4|Timm50|Mpst|Fis1|Tomm40|Ndufc1|Clpx|Tst|Prelid3b|Cpt1c|Sh3glb1|Cox18|Uqcrc2|Pde2a|Samm50|Mcur1|Endog|Cisd1|Mrpl9|Clu|Timm10|Slc25a44|Sod2|Chchd1|Higd1a|Ndufv3|Sirt3|Mgst3|Eci1|Tomm70a|Gja1|Tomm6|Smim20|Mrpl10|Atp5c1|Mrpl46|Ndufab1|Atp5h|Mrpl50|Ndufs5|Sdhd|Mavs|Ldhb|Exog|Nrgn|Ndufa4|Mtfp1|Slc44a2|Cox7a2|Timm8b|Ndufb3|Timm17a|Hspd1|Uqcrfs1|Aurkaip1|Grpel1|Ndufa11|Gk|Ndufa10|Gabbr1|Atp5o|Apoo|Rps3|Ivd|Timm23|Mrpl41|Micu2|Ckmt1|Pebp1|Tmem14c|Mrps24|Psen1|Slc25a39|Bnip3l|Trmt10b|Mrps22|Bok|Coa3|Ndufa12|Atp5j2|Ptpmt1|Acat1|Mrpl14|Ndufa2|Ndufb10|Ndufs2|Bri3bp|Nat8l|Uqcr10|Guf1|Timm13|Mrpl39|Uqcrq|Ndufa9|Fbxl4|Phb|Mrpl18|Tomm7|Atad3a|Atp5e	HT	Oligo
GOCC_MITOCHONDRIAL_MATRIX	5.59539e-05	0.00253075	0.557332	-0.395511	-1.61448	242	Ndufa7|Mipep|Mterf4|Bckdk|Vdac1|Slc25a5|Mrpl36|Fahd1|Mrpl16|Mtg1|Snca|Mrpl51|Mrpl19|Park7|Idh3g|Ccnb1|Mrps33|Ccar2|Acot13|Pdpr|Mrpl12|Mrpl34|Mrpl11|Pin4|Grsf1|Mrpl23|Mrps18b|Mrpl13|Timm44|Mrps15|Pdhx|Dna2|Polrmt|Clpx|Pde2a|Mrpl9|Sod2|Chchd1|Rida|Sirt3|Mrpl10|Trp53|Mrpl46|Mrpl50|Hspd1|Aurkaip1|Grpel1|Mettl15|Rps3|Ivd|Mrpl41|Mrps24|Ssbp1|Mrps22|Acat1|Mrpl14|Nat8l|Dnaja3|Idh3a|Mrpl39|Ndufa9|Mrpl18|Atad3a|Mterf1a|Uqcc2|Ptpn1|Dhfr|Mccc1|Mrps12|Etfb|Mrpl43	HT	Oligo
GOCC_MITOCHONDRIAL_PROTEIN_CONTAINING_COMPLEX	5.90422e-16	6.40903e-13	1.02767	-0.544537	-2.24654	267	Ndufs7|Ndufa7|Tomm22|Cyc1|Micos10|Atp5k|Mterf4|Bckdk|Atp5mpl|Atp5l|Vdac1|Ndufb11|Atp5md|Slc25a5|Mrpl36|Atp5g1|Timm22|Mrpl16|Ndufs6|Micos13|Mrpl51|Ndufb7|Ndufv1|Mrpl19|Atp5g3|Ndufa5|Sdhb|Cox7a2l|Idh3g|Ndufa1|Uqcrh|Ndufa8|Mrps33|Uqcr11|Mrpl12|Ndufb2|Mrpl34|Ndufa3|Mrpl11|Timm8a1|Chchd10|Mrpl23|Mrps18b|Mrpl13|Cox6c|Ndufc2|Mrps15|Smdt1|Pdhx|Dna2|Polrmt|Timm50|Tomm40|Ndufc1|Clpx|Uqcrc2|Samm50|Mrpl9|Timm10|Chchd1|Ndufv3|Tomm6|Mrpl10|Atp5c1|Mrpl46|Ndufab1|Atp5h|Mrpl50|Ndufs5|Sdhd|Ndufa4|Cox7a2|Ndufb3|Timm17a|Uqcrfs1|Aurkaip1|Grpel1|Ndufa11|Ndufa10|Atp5o|Apoo|Timm23|Mrpl41|Micu2|Mrps24|Trmt10b|Mrps22|Ndufa12|Atp5j2|Mrpl14|Ndufa2|Ndufb10|Ndufs2|Uqcr10|Idh3a|Timm13|Mrpl39|Uqcrq|Ndufa9|Phb|Mrpl18|Tomm7|Atp5e	HT	Oligo
GOCC_MITOCHONDRION	2.51978e-07	2.37845e-05	0.674963	-0.31355	-1.43682	1331	Ndufs7|Cfl1|Ndufa7|Snn|Ndufaf3|Bdnf|Arl2|Hspa5|Crls1|Tomm22|Cyc1|Mipep|Sars|Micos10|Atp5k|Slc25a3|Plgrkt|Drg2|Nme1|Mterf4|Pet100|Bckdk|Atp5mpl|Atp5l|Vdac1|Nudt2|Ndufb11|Atp5md|Txn1|Slc25a5|Mrpl36|Ifi27|Hk1|Atp5g1|Timm22|Fahd1|Mrpl16|Slc25a38|Mtg1|Snca|Ndufs6|Hsdl1|Micos13|Mrpl51|Ndufb7|Scp2|Snph|Slc25a14|Ndufv1|Mrpl19|Atp5g3|Ndufa5|Rcc1l|G0s2|Sdhb|Park7|Cox7a2l|Idh3g|Txn2|Miga1|Ndufa1|Kank2|Tspoap1|Calm2|Msra|Cpt1a|Bcs1l|Uqcrh|Slc25a22|Tmtc1|Fkbp8|Ccnb1|Ndufa8|Ubc|Ociad2|Sdhaf4|Mrps33|Uqcr11|Mtch1|Gps2|Slc25a46|Ccar2|Mt3|Stxbp1|Acot13|Pdpr|Mrpl12|Rpp14|Ndufb2|Mrpl34|Gcdh|Ndufa3|Acsl6|Chchd2|Vars|Smim26|Mrpl11|Timm8a1|Atpif1|Cox17|Plec|Dnajc27|Pin4|Camk2a|Chchd10|Gdap1|Myo19|Cnr1|Grsf1|Etfrf1|Mrpl23|Mrps18b|Mrpl13|Timm44|Cox6c|Cend1|Ndufc2|Mrps15|Tcaim|Bag5|Sfxn1|Smdt1|Pdhx|Decr1|Dna2|Polrmt|Gtpbp3|Gpx4|Timm50|Prkaca|Mpst|Tchp|Fis1|Tomm40|Ndufc1|Echs1|Psmb4|Sphkap|Clpx|Tst|Prelid3b|Eci2|Cpt1c|Sh3glb1|Cox18|Uqcrc2|Pde2a|Samm50|Pfdn2|Mcur1|Endog|Cisd1|Atp6v1e1|Mrpl9|Clu|Timm10|Slc25a44|Nars|Ndufaf7|Cmc2|Sod2|Ctsd|Stk11|2310061I04Rik|Cars2|Bola1|Chchd1|Gng5|Higd1a|Ndufv3|Acp6|Ecsit|Rida|Rpl10a|Sirt3|Mgst3|Eci1|Tomm70a|Gja1|Ccdc136|Tomm6|Smim20|Mrpl10|Trp53|Atp5c1|Mrpl46|Ndufab1|Atp5h|Mrpl50|Acadsb|Lars2|Tmx2|Ndufs5|Sdhd|Mavs|Ldhb|Exog|Nrgn|Ndufa4|Mtfp1|Slc44a2|Cox7a2|Timm8b|Mapk10|Ndufb3|Timm17a|Rab4b|Hspd1|Uqcrfs1|Aurkaip1|Grpel1|Ppm1h|Ndufa11|Gk|Opa3|Rab11b|Ndufa10|Mettl15|Gabbr1|Atp5o|Apoo|Rhbdd1|Rps3|Psmb6|Ivd|Timm23|Mrpl41|Abhd6|Micu2|Ckmt1|Fem1a|Grn|Fbxw7|Glul|Adss|Pebp1|Tmem14c|Bphl|Mrps24|Nrp1|Stard4|Psen1|Slc25a39|Bnip3l|Nenf|Tpp1|Lyrm2|Rpl35a|Surf1|Trmt10b|Ssbp1|Mrps22|Bok|Fcor|Oxct1|Abcf2|Coa3|Ndufa12|Napg|Mthfd1|Atp5j2|Ptpmt1|Mterf3|Acat1|Mrpl14|Ago2|Ndufa2|Ndufb10|Ndufs2|Bri3bp|Rab1b|Nat8l|Rmdn2|Uqcr10|Arglu1|Gatd3a|Guf1|Dnaja3|Idh3a|Kyat3|Timm13|Mrpl39|Uqcrq|Ndufa9|Fbxl4|Ykt6|Gfer|Phb|Agpat5|Pdp1|Atpaf2|Mrpl18|Tomm7|Atad3a|Nudt13|Atp5e|Apex1|Gapdh|Ppp2r2b|Ap2m1|Mterf1a|Mettl8|Brinp3|Cdk5rap1|Dars2|Uqcc2|Gfm2|Trafd1|Bdh1|Ldha|Rbfa|Slc30a9|Ptpn1|Tmem256|Gtpbp8|Dhfr|Pex5|Mccc1|Styxl1|Mrps12|Acsl5|Clybl|Calm1|Atp5a1|Dnajc4	HT	Oligo
GOCC_MONOATOMIC_ION_CHANNEL_COMPLEX	1.90195e-06	0.000142961	0.643552	-0.48182	-1.88919	162	Kcnip4|Kcnv1|Grin2a|Snap25|Grin2b|Catspere2|Nrn1|Gabrd|Atp5g1|Kcnh1|Gabrr2|Atp5g3|Ryr2|Gria1|Slc17a7|Calm2|Gabrb1|Gabra1|Scn2a|Kcnab2|Cttn|Cacnb3|Gabrb2|Smdt1|Dpp10|Cacng3|Cpt1c|Cacna2d4|Cacng4|Kcnq5|Ostm1|Cntnap2|Gria2|Shisa9|Grin1|Cacnb1|Gabra4|Ano6|Cacna1e|Abhd6|Micu2|Dlg4|Ptpa|Cacna2d1|Shisa7|Kcnc1|Kcnma1|Kcnq2|Kcnip2|Hcn1|Gabrg1|Cacna1d|Calm1|Kcnc2|Kcna1|Kcnj3|Kcnf1|Scn1b|Kcnj2|Pde4d|Clcc1	HT	Oligo
GOCC_MYELIN_SHEATH	4.28845e-07	3.80009e-05	0.674963	-0.472086	-1.86732	183	Cct2|Hspa5|Slc25a3|Snap25|Nme1|Thy1|Vdac1|Slc25a5|Aldoa|Eef1a2|Pacsin1|Atp1a3|Gnb2|Calm2|Ubc|Tubb4b|Uchl1|Syn2|Stxbp1|Napb|Plec|Nefl|Uqcrc2|Actg1|Actb|Tuba1b|Sod2|Dnm1|Cldn5|Cct5|Cnrip1|Wdr1|Scrib|Atp5c1|Atp5h|Atp1b1|Ldhb|Hspd1|Uqcrfs1|Ndufa10|Atp5o|Ckmt1|Glul|Pebp1|Napg|Jam3|Tkt|Hspa8|Hbb-bs|Idh3a|Phb|Gapdh|Sptan1|Calm1|Atp5a1|Nefm|Nme2|Vdac2|Stx4a|Ina|Hsp90aa1|Hspa9|Tagln3|Ubb|Gdi1	HT	Oligo
GOCC_NADH_DEHYDROGENASE_COMPLEX	2.29097e-07	2.21053e-05	0.690132	-0.681516	-2.1872	46	Ndufs7|Ndufa7|Ndufb11|Ndufs6|Ndufb7|Ndufv1|Ndufa5|Ndufa1|Ndufa8|Ndufb2|Ndufa3|Ndufc2|Ndufc1|Ndufv3|Ndufab1|Ndufs5|Ndufa4|Ndufb3|Ndufa11|Ndufa10|Ndufa12|Ndufa2|Ndufb10|Ndufs2|Ndufa9	HT	Oligo
GOCC_NEURON_PROJECTION	7.63566e-11	1.74495e-08	0.839089	-0.354333	-1.60864	1057	Crmp1|Cx3cl1|Dlgap2|Rimbp2|Cfl1|Palmd|Kcnip4|Chrm3|Grin2a|Bdnf|Nrsn1|Cdh8|Chrm1|Hspb1|Rab3a|Epha3|Adcy2|Psmd10|Nsg1|Snap25|Thy1|Grin2b|Palm|Asic2|Rbm8a|Cck|Stx1a|Hpca|Nell2|Frmpd4|Cntn5|Epha10|Txn1|Lzts1|Gabrd|Maf1|Atp5g1|Kcnh1|Cplx1|Rgs6|Brsk2|Snca|Cetn2|Dvl1|Ap1s1|Snph|Gap43|Gabrr2|Pacsin1|Atp1a3|Tenm3|Park7|Gria1|Ssna1|Dlgap3|Txn2|Slc17a7|Actn1|Dbn1|Camk2b|Syt7|Kcnj6|Eif5a|Rtn1|Slc30a3|Tspoap1|Homer2|Calm2|Marcks|Rtn4r|Rps6|Gabrb1|Ntrk2|Gabra1|Gnas|Scn2a|Gng13|Uchl1|Kcnab2|Cttn|Mt3|Stxbp1|Glrx3|Rplp0|Ntsr2|Nsmf|Plec|Camk2a|Rnf6|Malat1|Psd2|Cnr1|Apba3|Emb|Nr1d1|Ntm|Kcnj4|Cd200|Lrp4|Gabrb2|Ank1|Plk2|Eif4a3|Nefl|Cln3|Cacng3|Syp|Tmem222|Prkaca|Mpst|Rph3a|Baiap2|Cpt1c|Pcsk2|Pde2a|Syt11|Cdk5|Prss12|Apba2|Atp13a2|Clu|Fxr2|Actg1|Epha6|Ttc8|Robo2|Calb1|Atp2b2|Npy|Actb|Apbb1|Unc13b|Sema3a|Prr7|Lgi1|Dnm1|Cyp46a1|Jph4|Syt1|Stx1b|Gad2|Ripor2|Grm1|Grk3|Slc38a1|Trim9|Rims2|Kcnq5|Cldn5|Nrcam|Cntnap2|Gria2|Syt5|Cxadr|Arpc2|Kifap3|Cntnap4|Cbarp|Pex6|Ighmbp2|Shisa9|Abl2|Nrgn|Strn4|Myrip|Grin1|Nptn|Pcp4|Chrm2|Nexn|Capzb|Tenm4|Baalc|Got1|Gabra4|Arf1|Ptprn|Bcl11b|L1cam|Rhoc|Bptf|Gabbr1|Rps3|Syt4|Lyar|Agrn|Glul|Rpl28|Pebp1|Pvalb|Ctla2a|Nrp1|Atf4|Psen1|Vstm5|Cpne5|Dlg4|Dagla|Bsg|Negr1|Cpeb1|Slc4a7|Itpr1|Mcrs1|Caly|Mertk|Slc1a2|Twf2|Vim|Dscaml1|Ago2|Hspa8|Shisa7|Arhgef7|Slc7a10|Rapgef3|Rheb|Cpe|Kcnc1|Epha7|Prrt1|Tenm1|Nf2|Kcnma1|Ykt6|Kcnq2|Sorbs2|Fgf13|Kcnip2|Bsn|Myh10|Cdk5r1|Brinp3|Agap2|Tor1a|Hcn1|Klc1|Sdc3|Arc|Usp50|Elfn1|Homer1|Gabrg1|Ulk1|Snx18|Sptan1|Ift57|Cacna1d|Cdh9|Rapgef4|Erc2|Gnaz|Calm1|Rit2|Ncs1|Nefm|Madd|Spata7|Ptbp1|Mark2|Fbxo2|Zmynd8|Kcnc2|Tbcc|Rgs17|Kcna1|Neu4	HT	Oligo
GOCC_NEURON_PROJECTION_MEMBRANE	7.73253e-06	0.000466315	0.593325	-0.599751	-1.99167	55	Thy1|Palm|Hpca|Kcnh1|Gria1|Gabra1|Ank1|Robo2|Atp2b2|Ripor2|Cntnap2|Gria2|Shisa9|Grin1|Gabra4|Gabbr1|Atf4|Dagla|Slc1a2|Shisa7|Kcnc1|Hcn1|Gabrg1|Cacna1d|Kcnc2|Stx4a|Gabarapl1|Lamp5|Kcnb1	HT	Oligo
GOCC_NEURON_PROJECTION_TERMINUS	5.60236e-07	4.86509e-05	0.659444	-0.501827	-1.94154	146	Rimbp2|Chrm3|Grin2a|Bdnf|Cdh8|Chrm1|Rab3a|Grin2b|Cck|Cplx1|Snca|Ap1s1|Pacsin1|Atp1a3|Syt7|Tspoap1|Marcks|Ntrk2|Uchl1|Kcnab2|Syp|Baiap2|Syt11|Prss12|Actg1|Calb1|Npy|Actb|Unc13b|Syt1|Kcnq5|Gria2|Arpc2|Grin1|Chrm2|Got1|Ptprn|L1cam|Syt4|Glul|Pebp1|Dlg4|Slc1a2|Hspa8|Rapgef3|Kcnc1|Kcnma1|Bsn|Hcn1|Rapgef4|Erc2|Ncs1|Ptbp1|Kcnc2|Kcna1|Flrt1	HT	Oligo
GOCC_NEURON_SPINE	2.41076e-06	0.000173132	0.627257	-0.463026	-1.83059	182	Dlgap2|Cfl1|Palmd|Grin2a|Grin2b|Palm|Asic2|Hpca|Frmpd4|Lzts1|Dvl1|Atp1a3|Gria1|Dlgap3|Actn1|Dbn1|Marcks|Ntrk2|Mt3|Nsmf|Camk2a|Apba3|Nr1d1|Syp|Prkaca|Rph3a|Baiap2|Syt11|Apba2|Fxr2|Calb1|Atp2b2|Apbb1|Grm1|Grk3|Cntnap2|Gria2|Arpc2|Shisa9|Abl2|Nrgn|Strn4|Grin1|Capzb	HT	Oligo
GOCC_NEURON_TO_NEURON_SYNAPSE	2.97178e-10	6.14451e-08	0.814036	-0.438598	-1.86706	396	Dlgap2|Chrm3|Grin2a|Lrrtm2|Bdnf|Dmtn|Chrm1|Hspb1|Kalrn|C1ql3|Grin2b|Palm|Rpl38|Stx1a|Rs1|Vdac1|Frmpd4|Lzts1|Clstn3|Lrfn5|Plppr4|Dvl1|Rpl14|Ablim1|Gap43|Pacsin1|Atp1a3|Gria1|Dlgap3|Dbn1|Camk2b|Syt7|Rtn1|Slc30a3|Homer2|Rpl8|Rpl6|Rps27|Ntrk2|Sema4f|Kcnab2|Syn2|Arhgef9|Rplp0|Nsmf|Dapk1|Camk2a|Fam81a|Slc30a1|Sigmar1|Lrp4|Abhd17a|Prkar1b|Lrfn1|Cacng3|Syp|Mal2|Rpl30|Baiap2|Syt11|Cdk5|Abr|Fxr2|Add2|Calb1|Atp2b2|Unc13b|Sema3a|Prr7|Syt1|Grm1|Grk3|Cacng4|Rpl10a|Rpl23|Dgkb|Nrcam|Cntnap2|Gria2|Rpl18a|Scrib|Shisa9|Iqsec2|Grin1|Nptn|Chrm2|Capzb|Mapk10|Arf1|Rps3|Adcy1|Grn|Plekha5|Grid1|Dgkz|Dlg4|Dagla|Cpeb1|Itpr1|Eif3e|Chd4|Hspa8|Shisa7|Rheb|Epha7|Prrt1|Rpl4|Arfgap1|Phb|Syt9|Gapdh|Dynll2|Bsn|Cdk5r1	HT	Oligo
GOCC_NEUROTRANSMITTER_RECEPTOR_COMPLEX	0.00195996	0.0443236	0.431708	-0.567668	-1.75893	39	Grin2a|Grin2b|Nrn1|Gria1|Cacng3|Cpt1c|Cacng4|Gria2|Shisa9|Grin1|Abhd6|Dlg4|Shisa7	HT	Oligo
GOCC_ORGANELLAR_RIBOSOME	0.00226368	0.048707	0.431708	-0.451464	-1.61592	85	Ndufa7|Mterf4|Mrpl36|Mrpl16|Mtg1|Mrpl51|Mrpl19|Mrps33|Mrpl12|Mrpl34|Mrpl11|Mrpl23|Mrps18b|Mrpl13|Mrps15|Mrpl9|Chchd1|Mrpl10|Mrpl46|Mrpl50|Aurkaip1|Mrpl41|Mrps24|Mrps22|Mrpl14|Mrpl39|Mrpl18	HT	Oligo
GOCC_ORGANELLE_INNER_MEMBRANE	1.12011e-14	5.8226e-12	0.986546	-0.458409	-1.97886	462	Ndufs7|Ndufa7|Ndufaf3|Lemd2|Bdnf|Crls1|Tomm22|Cyc1|Micos10|Atp5k|Slc25a3|Pet100|Atp5mpl|Atp5l|Vdac1|Ndufb11|Atp5md|Slc25a5|Mrpl36|Ifi27|Atp5g1|Timm22|Fahd1|Mrpl16|Slc25a38|Mtg1|Kcnh1|Snca|Ndufs6|Micos13|Mrpl51|Ndufb7|Slc25a14|Ndufv1|Mrpl19|Atp5g3|Ndufa5|Rcc1l|Sdhb|Cox7a2l|Ndufa1|Cpt1a|Bcs1l|Uqcrh|Slc25a22|Ndufa8|Ociad2|Mrps33|Uqcr11|Mrpl12|Ndufb2|Mrpl34|Gcdh|Ndufa3|Mrpl11|Timm8a1|Chchd10|Mrpl23|Mrps18b|Mrpl13|Timm44|Cox6c|Ndufc2|Mrps15|Sfxn1|Smdt1|Gpx4|Timm50|Mpst|Tomm40|Ndufc1|Clpx|Tst|Cox18|Uqcrc2|Pde2a|Samm50|Mcur1|Endog|Mrpl9|Clu|Timm10|Slc25a44|Sod2|Chchd1|Higd1a|Ndufv3|Sirt3|Eci1|Smim20|Mrpl10|Atp5c1|Mrpl46|Ndufab1|Atp5h|Mrpl50|Ndufs5|Sdhd|Ldhb|Unc50|Exog|Smad3|Ndufa4|Mtfp1|Cox7a2|Timm8b|Ndufb3|Timm17a|Hspd1|Uqcrfs1|Aurkaip1|Grpel1|Ndufa11|Ndufa10|Atp5o|Apoo|Rps3|Timm23|Mrpl41|Micu2|Ckmt1|Tmem14c|Mrps24|Psen1|Slc25a39|Trmt10b|Itpr1|Mrps22|Bok|Coa3|Ndufa12|Atp5j2|Ptpmt1|Acat1|Mrpl14|Ndufa2|Ndufb10|Ndufs2|Uqcr10|Tmx4|Guf1|Timm13|Mrpl39|Uqcrq|Ndufa9|Lmnb1|Phb|Mrpl18|Atad3a|Atp5e	HT	Oligo
GOCC_OUTER_MEMBRANE	0.000529106	0.0164634	0.477271	-0.417438	-1.6287	153	Snn|Tomm22|Nme1|Vdac1|Hk1|Snca|Miga1|Cpt1a|Ubc|Mtch1|Slc25a46|Mt3|Acsl6|Plec|Gdap1|Myo19|Cnr1|Fis1|Tomm40|Cpt1c|Sh3glb1|Pde2a|Samm50|Cisd1|Mgst3|Tomm70a|Gja1|Tomm6|Mavs|Slc44a2|Gk|Pebp1|Psen1|Bnip3l|Bok|Bri3bp|Phb|Tomm7|Nucb2|Dhcr7|Ppp2r2b|Acsl5|Dmpk|Neu4|Coasy|Usp30|Vdac2|Pgrmc1|Ubb|Fundc1	HT	Oligo
GOCC_OXIDOREDUCTASE_COMPLEX	8.46558e-08	9.42501e-06	0.704976	-0.574408	-2.09684	99	Ndufs7|Kat2a|Ndufa7|Cyc1|Bckdk|Ndufb11|Ndufs6|Ndufb7|Ndufv1|Ndufa5|Sdhb|Idh3g|Ndufa1|Uqcrh|Ndufa8|Uqcr11|Ndufb2|Ndufa3|Ndufc2|Pdhx|Ndufc1|Uqcrc2|Ndufv3|Ndufab1|Ndufs5|Sdhd|Ldhb|Ndufa4|Ndufb3|Uqcrfs1|Ndufa11|Ndufa10|Ndufa12|Ndufa2|Ndufb10|Ndufs2|Uqcr10|Idh3a|Uqcrq|Ndufa9	HT	Oligo
GOCC_PERIKARYON	0.00149061	0.036551	0.45506	-0.443074	-1.61089	96	Bdnf|Hspb1|Cck|Hpca|Nell2|Camk2b|Ntrk2|Ntsr2|Nsmf|Pcsk2|Endog|Npy|Gria2|Arpc2|Tmem100|Mapk10|Pde10a|Cacna1e|Ckmt1|Glul|Rbfox3|Mcrs1|Hspa8|Cpe|Cacna1d|Nefm|Itga1|Kcnc2|Kcna1|Ppp1ca	HT	Oligo
GOCC_PLASMA_MEMBRANE_REGION	5.37299e-09	7.52566e-07	0.761461	-0.358683	-1.60534	796	Ndufs7|Cfl1|Chrm3|Grin2a|Lrrtm2|Slc15a2|Cdh8|Dmtn|Chrm1|Hspb1|Nsg1|Snap25|Rhob|Nme1|Thy1|Grin2b|Palm|Stx1a|Anxa4|Hpca|Epn1|Vdac1|Cntn5|Lzts1|Gabrd|Adgrl2|Bbs5|Pianp|Hk1|Clstn3|Cyth2|Kcnh1|Lrfn5|Plppr4|Ap1s1|Snph|Gap43|Sh3bgrl3|Gabrr2|Pacsin1|Atp1a3|Akt2|Gria1|Slc2a3|Lin7c|Dbn1|Katnbl1|Cadm3|Syt7|Kcnj6|Marcks|Gabrb1|Ntrk2|Gabra1|Scn2a|Sema4f|Kcnab2|Cttn|Marcksl1|Stxbp1|Plpp1|Cacnb3|Napb|Men1|Tmem240|Necap1|Plec|Slco1c1|Slc2a1|Slc30a1|Psd2|Cnr1|Sigmar1|Cldnd1|Kcnj4|Lrp4|Abhd17a|Pdxp|Gabrb2|Ank1|Atp2b4|Lrfn1|Cln3|Cacng3|Syp|Prkaca|Rph3a|Kcnj9|Baiap2|Erbb3|Pde2a|Syt11|Atp6v1e1|Pkn1|Ttc8|Robo2|Add2|Atp2b2|Apbb1|Unc13b|Prr7|Dnm1|Ap2a1|Syt1|Stx1b|Ap2s1|Ripor2|Grm1|Slc38a1|Cacng4|Rims2|Kcnq5|Cldn5|Dgkb|Nrcam|Cntnap2|Gja1|Gria2|Cxadr|Nrxn2|Arpc2|Kifap3|Car11|Scrib|Cntnap4|Atp1b1|Shisa9|Iqsec2|Nrgn|Myrip|Grin1|Epb41|Slco1a4|Nptn|Chrm2|Gna13|Itpk1|Gabra4|Hspd1|L1cam|Ano6|Rhoc|Fn1|Gabbr1|Rps3|Cacna1e|Adcy1|Cit|Wwc1|Pfkm|Fxyd1|Abhd6|Slc27a4|Nrp1|Cntfr|Atf4|Grid1|Psen1|Dlg4|Dagla|Slc7a11|Cacna2d1|Slc4a7|Itpr1|Nptx2|Slc1a2|Adcy6|Hspa8|Shisa7|Fxyd6|Grm8|Rapgef3|Slc7a1|Cpe|Kcnc1|Slc22a5|Epha7|Dnaja3|Prrt1|Slc26a11|Pcdh17|Nf2|Faim2|Kcnma1|Phb	HT	Oligo
GOCC_POLYSOMAL_RIBOSOME	2.3765e-05	0.00121397	0.57561	-0.675335	-2.01358	33	Rps29|Rpl7a|Rpl38|Rpl39|Rpl8|Rpl6|Rps21|Rpl30|Rps28|Rpl18|Rps26|Rpl10a|Rpl18a|Rpl32|Rpl29|Rpl36|Rpl24|Rpl36a|Rpl36al	HT	Oligo
GOCC_POLYSOME	0.000124959	0.00521705	0.518848	-0.529007	-1.83168	69	Rps29|Rpl7a|Rpl38|Rpl39|Rpl8|Rpl6|Rps6|Rps21|Rwdd1|Rpl30|Rps28|Fxr2|Rpl18|Rps26|Psma6|Rpl10a|Rpl18a|Rpl32|Rpl29|Rpl36|Rps3|Upf2|Vim|Ago2|Rpl24|Rpl36a|Rpl36al|Hdlbp|Myh10	HT	Oligo
GOCC_POSTSYNAPSE	1.00538e-16	2.16899e-13	1.05746	-0.434532	-1.92728	690	Dlgap2|Cfl1|Palmd|Chrm3|Grin2a|Lrrtm2|Dmtn|Chrm1|Hspb1|Rab3a|Nsg1|Rpl7a|Kalrn|Snap25|Grin2b|Palm|Asic2|Rpl38|Stx1a|Hpca|Epn1|Vdac1|Frmpd4|Lzts1|Gabrd|Adgrl2|Clstn3|Cyth2|Psmc5|Kcnh1|Cplx1|Lrfn5|Plppr4|Dvl1|Rpl14|Ablim1|Gap43|Gabrr2|Pacsin1|Atp1a3|Gria1|Dlgap3|Lin7c|Actn1|Dbn1|Camk2b|Rtn1|Homer2|Marcks|Rpl8|Rpl6|Gabrb1|Rps27|Ntrk2|Gabra1|Sema4f|Kcnab2|Cttn|Mt3|Syn2|Stxbp1|Arhgef9|Rpl15|Rplp0|Napb|Nsmf|Snx14|Dapk1|Camk2a|Rps21|Fam81a|Slc30a1|Psd2|Bcl11a|Apba3|Sigmar1|Nr1d1|Kcnj4|Lrp4|Abhd17a|Gabrb2|Ank1|Pin1|Prkar1b|Nefl|Rpl13a|Lrfn1|Cacng3|Syp|Mettl5|Rpsa|Prkaca|Rpl30|Rph3a|Baiap2|Erbb3|Cpt1c|Rps28|Syt11|Cdk5|Abr|Apba2|Rps12|Rpl37|Fxr2|Actg1|Add2|Calb1|Atp2b2|Actb|Apbb1|Prr7|Rps26|Cyp46a1|Grm1|Grk3|Cacng4|Rpl10a|Rpl23|Dgkb|Nrcam|Cntnap2|Gria2|Rpl18a|Arpc2|Scrib|Rpl10|Shisa9|Rab4a|Rps17|Iqsec2|Abl2|Rpl32|Nrgn|Strn4|Grin1|Cacnb1|Nptn|Chrm2|Capzb|Mapk10|Rpl29|Gabra4|Camkv|Arf1|Rps20|Gabbr1|Rpl36|Rps3|Rpl35|Syt4|Cacna1e|Adcy1|C1qb|Rpl27a|Abhd6|Rps9|C1qc|Rpl28|Plekha5|Nrp1|Grid1|Rpl22|Dgkz|Dlg4|Dagla|Rpl35a|Cacna2d1|Cpeb1|Itpr1|Nptx2|Caly|Slc1a2|Rps5|Eif3e|Hspa8|Shisa7|Arhgef7|Fxyd6|Rpl27|Rplp2|Rpl24|Rheb|Kcnc1|Epha7|Dnaja3|Prrt1|Rps10|Pcdh17|Rpl4|Faim2|Kcnma1|Arfgap1|Rpl36a|Phb|Rpl21|Gapdh|Dynll2|Bsn|Myh10|Cdk5r1|Agap2|Rps11|Hcn1|Arc|Usp50|Homer1|Gabrg1|Sptan1|Cdh9|Rapgef4|Ncs1|Nefm|Rims3|Mark2|Fbxo2|Clta|Zmynd8|Kcnc2|Kcna1|Ppp1ca|Rpl9|Ptprs	HT	Oligo
GOCC_POSTSYNAPTIC_DENSITY_MEMBRANE	3.62375e-09	5.24478e-07	0.774939	-0.593803	-2.17822	100	Chrm3|Grin2a|Lrrtm2|Chrm1|Hspb1|Grin2b|Stx1a|Vdac1|Lzts1|Clstn3|Lrfn5|Plppr4|Pacsin1|Gria1|Sema4f|Kcnab2|Slc30a1|Abhd17a|Lrfn1|Cacng3|Atp2b2|Grm1|Cacng4|Dgkb|Nrcam|Gria2|Scrib|Shisa9|Iqsec2|Grin1|Nptn|Adcy1|Grid1|Dlg4|Dagla	HT	Oligo
GOCC_POSTSYNAPTIC_MEMBRANE	1.65779e-08	2.05661e-06	0.733762	-0.453778	-1.8607	258	Chrm3|Grin2a|Lrrtm2|Chrm1|Hspb1|Nsg1|Grin2b|Stx1a|Epn1|Vdac1|Lzts1|Gabrd|Adgrl2|Clstn3|Cyth2|Kcnh1|Lrfn5|Plppr4|Gabrr2|Pacsin1|Gria1|Lin7c|Dbn1|Marcks|Gabrb1|Ntrk2|Gabra1|Sema4f|Kcnab2|Slc30a1|Sigmar1|Kcnj4|Abhd17a|Gabrb2|Ank1|Lrfn1|Cacng3|Rph3a|Erbb3|Atp2b2|Apbb1|Prr7|Grm1|Cacng4|Dgkb|Nrcam|Gria2|Scrib|Shisa9|Iqsec2|Nrgn|Grin1|Nptn|Chrm2|Gabra4|Gabbr1|Cacna1e|Adcy1|Abhd6|Nrp1|Grid1|Dlg4|Dagla|Cacna2d1|Nptx2|Hspa8|Shisa7|Fxyd6|Kcnc1|Epha7|Dnaja3|Prrt1|Pcdh17|Faim2|Kcnma1	HT	Oligo
GOCC_POSTSYNAPTIC_SPECIALIZATION	3.72086e-08	4.25158e-06	0.719513	-0.417868	-1.77073	375	Dlgap2|Chrm3|Grin2a|Lrrtm2|Dmtn|Chrm1|Hspb1|Kalrn|Grin2b|Palm|Rpl38|Stx1a|Vdac1|Frmpd4|Lzts1|Clstn3|Cyth2|Lrfn5|Plppr4|Dvl1|Rpl14|Ablim1|Gap43|Pacsin1|Gria1|Dlgap3|Dbn1|Camk2b|Rtn1|Homer2|Rpl8|Rpl6|Gabrb1|Rps27|Ntrk2|Gabra1|Sema4f|Kcnab2|Syn2|Arhgef9|Rplp0|Nsmf|Dapk1|Camk2a|Fam81a|Slc30a1|Sigmar1|Lrp4|Abhd17a|Gabrb2|Lrfn1|Cacng3|Syp|Rpl30|Baiap2|Syt11|Cdk5|Abr|Fxr2|Add2|Atp2b2|Prr7|Grm1|Grk3|Cacng4|Rpl10a|Rpl23|Dgkb|Nrcam|Gria2|Rpl18a|Scrib|Shisa9|Iqsec2|Grin1|Nptn|Capzb|Mapk10|Gabra4|Arf1|Rps3|Adcy1|Plekha5|Grid1|Dgkz|Dlg4|Dagla|Cpeb1|Itpr1|Nptx2|Eif3e|Hspa8|Shisa7|Rheb|Epha7|Prrt1|Rpl4|Arfgap1|Phb|Gapdh|Dynll2|Bsn|Cdk5r1	HT	Oligo
GOCC_POSTSYNAPTIC_SPECIALIZATION_MEMBRANE	1.08096e-09	1.95563e-07	0.788187	-0.579206	-2.17892	122	Chrm3|Grin2a|Lrrtm2|Chrm1|Hspb1|Grin2b|Stx1a|Vdac1|Lzts1|Clstn3|Cyth2|Lrfn5|Plppr4|Pacsin1|Gria1|Gabrb1|Gabra1|Sema4f|Kcnab2|Slc30a1|Abhd17a|Gabrb2|Lrfn1|Cacng3|Atp2b2|Grm1|Cacng4|Dgkb|Nrcam|Gria2|Scrib|Shisa9|Iqsec2|Grin1|Nptn|Gabra4|Adcy1|Grid1|Dlg4|Dagla|Nptx2|Hspa8|Shisa7|Epha7|Prrt1	HT	Oligo
GOCC_POTASSIUM_CHANNEL_COMPLEX	2.41373e-05	0.00121865	0.57561	-0.602468	-1.97869	51	Kcnip4|Kcnv1|Snap25|Kcnh1|Calm2|Kcnab2|Cttn|Dpp10|Kcnq5|Cntnap2|Kcnc1|Kcnma1|Kcnq2|Kcnip2|Hcn1|Calm1|Kcnc2|Kcna1|Kcnj3|Kcnf1|Kcnj2|Pde4d|Kcnb2|Kcnb1	HT	Oligo
GOCC_PRESYNAPSE	3.54198e-15	2.34762e-12	1.00732	-0.444109	-1.94724	560	Rimbp2|Chrm3|Grin2a|Bdnf|Slc6a17|Cdh8|Chrm1|Rab3a|Epha3|Rpl7a|Kalrn|Snap25|Grin2b|Rpl38|Cck|Atp6v1g2|Stx1a|Epn1|Vdac1|Cntn5|Sv2b|Scrn1|Kcnh1|Cplx1|Snca|Dvl1|Ap1s1|Rpl14|Snph|Gap43|Pacsin1|Atp1a3|Gria1|Slc2a3|Slc17a7|Cadm3|Syt7|Kcnj6|Slc30a3|Tspoap1|Calm2|Marcks|Rpl8|Rtn4r|Rpl6|Rps6|Gabrb1|Rps27|Ntrk2|Scn2a|Kcnab2|Mt3|Marcksl1|Syn2|Stxbp1|Rpl15|Napb|Necap1|Camk2a|Slc2a1|Cnr1|Gabrb2|Atp2b4|Nefl|Rpl13a|Syngr1|Cln3|Syp|Mettl5|Mal2|Prkaca|Rph3a|Kcnj9|Baiap2|Sh3glb1|Rps28|Pde2a|Syt11|Cdk5|Prss12|Atp6v1e1|Apba2|Mctp1|Rps12|Rpl37|Fxr2|Actg1|Rab3c|Calb1|Atp2b2|Npy|Actb|Apbb1|Unc13b|Ctsd|Rps26|Dnm1|Cyp46a1|Syt1|Stx1b|Gad2|Ap2s1|Grm1|Grk3|Trim9|Rims2|Kcnq5|Rpl10a|Rpl23|Cntnap2|Gria2|Syt5|Nrxn2|Arpc2|Scrib|Cntnap4|Rpl10|Rab4a|Iqsec2|Rpl32|Grin1|Cacnb1|Nptn|Chrm2|Rpl29|Got1|Rab4b|Ptprn|L1cam|Rab11b|Gabbr1|Rpl36|Rpl35|Syt4|Cacna1e|Rpl27a|Glul|Rpl28|Pebp1|Slc18b1|Cops5|Rpl22|Psen1|Dlg4|Rpl35a|Cacna2d1|Scamp1|Itpr1|Slc1a2|Syngr3|Rps5|Hspa8|Fxyd6|Rpl27|Rplp2|Grm8|Rpl24|Rapgef3|Kcnc1|Prrt1|Rps10|Pcdh17|Rpl4|Kcnma1|Rpl36a|Phb|Syt9|Sec22b|Atp6v1f|Bsn|Ap2m1|Atp6v0e2|Cdk5r1|Tor1a|Rps11|Hcn1|Dnmbp|Cacna1d|Cdh9|Rapgef4|Erc2|Calm1|Ncs1|Nefm|Rims3|Madd|Clta|Kcnc2|Borcs5|Nufip1|Kcna1|Kcnj3|Ppp1ca|Rpl9|Ptprs	HT	Oligo
GOCC_PRESYNAPTIC_ACTIVE_ZONE	3.24001e-05	0.00152915	0.557332	-0.501333	-1.84147	101	Rimbp2|Rab3a|Snap25|Grin2b|Stx1a|Vdac1|Gria1|Slc17a7|Gabrb1|Ntrk2|Stxbp1|Napb|Gabrb2|Atp2b4|Syp|Syt11|Atp2b2|Unc13b|Stx1b|Rims2|Cntnap2|Gria2|Iqsec2|Grin1|Nptn|Cacna2d1|Grm8|Kcnma1|Phb|Bsn|Hcn1|Cacna1d|Erc2|Rims3|Nufip1	HT	Oligo
GOCC_PRESYNAPTIC_ACTIVE_ZONE_MEMBRANE	4.90623e-06	0.000317953	0.610527	-0.638249	-2.08924	50	Snap25|Grin2b|Stx1a|Vdac1|Gria1|Gabrb1|Stxbp1|Napb|Gabrb2|Atp2b4|Syt11|Atp2b2|Stx1b|Cntnap2|Gria2|Grin1|Nptn|Cacna2d1|Grm8|Kcnma1|Phb|Hcn1|Cacna1d	HT	Oligo
GOCC_PRESYNAPTIC_MEMBRANE	1.21552e-11	3.29861e-09	0.875325	-0.55475	-2.18366	171	Chrm3|Grin2a|Chrm1|Snap25|Grin2b|Stx1a|Epn1|Vdac1|Cntn5|Kcnh1|Snph|Atp1a3|Gria1|Cadm3|Syt7|Kcnj6|Marcks|Gabrb1|Scn2a|Marcksl1|Stxbp1|Napb|Cnr1|Gabrb2|Atp2b4|Syp|Kcnj9|Pde2a|Syt11|Atp2b2|Apbb1|Unc13b|Dnm1|Syt1|Stx1b|Ap2s1|Grm1|Rims2|Kcnq5|Cntnap2|Gria2|Nrxn2|Scrib|Cntnap4|Grin1|Nptn|Chrm2|L1cam|Gabbr1|Cacna1e|Psen1|Cacna2d1|Slc1a2|Fxyd6|Grm8|Kcnc1|Pcdh17|Kcnma1|Phb|Ap2m1|Hcn1|Cacna1d|Cdh9|Erc2|Rims3|Clta|Kcnc2|Kcna1|Kcnj3|Ptprs	HT	Oligo
GOCC_PROTON_TRANSPORTING_ATP_SYNTHASE_COMPLEX	0.00170018	0.0401743	0.45506	-0.692935	-1.78155	18	Atp5k|Atp5mpl|Atp5l|Atp5md|Atp5g1|Atp5g3|Atp5c1|Atp5h|Atp5o|Atp5j2|Atp5e|Atp5a1	HT	Oligo
GOCC_RESPIRASOME	2.95323e-09	4.57961e-07	0.774939	-0.62759	-2.22682	81	Ndufs7|Ndufa7|Cyc1|Ndufb11|Ndufs6|Ndufb7|Ndufv1|Ndufa5|Sdhb|Cox7a2l|Ndufa1|Uqcrh|Ndufa8|Uqcr11|Ndufb2|Ndufa3|Cox6c|Ndufc2|Ndufc1|Uqcrc2|Higd1a|Ndufv3|Ndufab1|Ndufs5|Sdhd|Ndufa4|Cox7a2|Ndufb3|Uqcrfs1|Ndufa11|Ndufa10|Ndufa12|Ndufa2|Ndufb10|Ndufs2|Uqcr10|Uqcrq|Ndufa9	HT	Oligo
GOCC_RIBBON_SYNAPSE	0.00216313	0.0471975	0.431708	-0.626531	-1.75865	26	Snap25|Pacsin1|Atp2b2|Unc13b|Dnm1|Rims2|Iqsec2|Hspa8|Rapgef3|Bsn|Cacna1d|Egflam|Lrrtm4|Arfgap3|Atp2a2|Nlgn2	HT	Oligo
GOCC_RIBONUCLEOPROTEIN_COMPLEX	4.39287e-06	0.000293444	0.610527	-0.34295	-1.51553	638	Rps29|Krr1|Rpl7a|Mterf4|Rbm8a|Rpl38|G3bp2|Mrpl36|Mcts1|Mrpl16|Mrpl51|Fau|Rpl14|Rps8|Mrpl19|Rpl39|Tarbp2|Hnrnpa0|Snrpa1|Zfp622|Prpf19|Pabpc4|Rbm42|Fam207a|Rpl8|Rpl6|Rps6|Rps27|Mrps33|Pabpn1|Mrpl12|Rpp14|Mrpl34|Rpl15|Rplp0|Utp3|Utp18|Pcbp4|Mrpl11|Rps27l|Pin4|Ik|Kri1|Rps21|Snrpd2|Rrp9|Snrpf|Grsf1|Mrpl23|Mrps18b|Mrpl13|Pop7|Snrpb2|Rwdd1|Mrps15|Rrp1|Imp3|Eif1b|Pdcd11|Eif4a3|Akap8l|Ddx5|Rpl13a|Celf2|Rpsa|Txnl4a|Snrnp27|Rpl30|Smu1|Rps28|Ppwd1|U2af1|Nop14|Mrpl9|Rps12|Hsf1|Rpl37|Fxr2|Prkrip1|Rpl18|Ppil3|Actb|Rps26|Celf5|Chchd1|Eif1|Psma6|Srp19|Pop5|Rpl10a|Eif1a|Acd|Rpl23|Nop56|Adar|Snrnp70|Rpl18a|Tssc4|Prpf40b|Mrpl10|Bcas2|Srrt|Mrpl46|Mrpl50|Srsf6|Ighmbp2|Rpl10|Scnm1|Rps17|Prpf4b|Wdr43|Rpl32|Bud31|Rpl29|Aurkaip1|Dnajc17|Rps20|Rpl36|Rps3|Rpl35|Rpl27a|Rbm45|Mrpl41|Rbm28|Rps9|Nat10|Rpl28|Upf2|Ctnnbl1|Wrap53|Mrps24|Rbm22|Ruvbl1|Rpl22|Sart1|Rpl35a|Gcfc2|Cpeb1|Mrps22|Vim|Rps5|Lsm4|Mrpl14|Ago2|Slbp|Cwf19l2|Magohb|Hspa8|Gemin2|Rpp30|Rpl27|Imp4|Rplp2|Rpl24|Rheb|Dkc1|Snrpb|Mrpl39|Rps10|Rpl4|Rpl36a|Mrpl18|Zfp36l2|Rpl36al|Rpl21|Hdlbp|Gapdh	HT	Oligo
GOCC_RIBOSOMAL_SUBUNIT	4.30192e-12	1.33421e-09	0.887075	-0.555783	-2.18873	178	Rps29|Rpl7a|Mterf4|Rpl38|Mrpl36|Mcts1|Mrpl16|Mrpl51|Fau|Rpl14|Rps8|Mrpl19|Rpl39|Rpl8|Rpl6|Rps6|Rps27|Mrps33|Mrpl12|Mrpl34|Rpl15|Rplp0|Mrpl11|Rps27l|Rps21|Mrpl23|Mrps18b|Mrpl13|Mrps15|Imp3|Rpl13a|Rpsa|Rpl30|Rps28|Mrpl9|Rps12|Rpl37|Rpl18|Rps26|Chchd1|Rpl10a|Rpl23|Rpl18a|Mrpl10|Mrpl46|Mrpl50|Rpl10|Rps17|Rpl32|Rpl29|Aurkaip1|Rps20|Rpl36|Rps3|Rpl35|Rpl27a|Mrpl41|Rps9|Rpl28|Mrps24|Rpl22|Rpl35a|Mrps22|Rps5|Mrpl14|Rpl27|Rplp2|Rpl24|Mrpl39|Rps10|Rpl4|Rpl36a|Mrpl18|Rpl36al|Rpl21	HT	Oligo
GOCC_RIBOSOME	5.75761e-11	1.38886e-08	0.851339	-0.511187	-2.06184	219	Ndufa7|Rps29|Rpl7a|Mterf4|Rpl38|Mrpl36|Mcts1|Mrpl16|Mtg1|Snca|Mrpl51|Fau|Rpl14|Rps8|Mrpl19|Rpl39|Rpl8|Rpl6|Rps6|Rps27|Mrps33|Mt3|Mrpl12|Mrpl34|Rpl15|Rplp0|Mrpl11|Rps27l|Rps21|Mrpl23|Mrps18b|Mrpl13|Mrps15|Imp3|Rpl13a|Rpsa|Rpl30|Rps28|Mrpl9|Rps12|Rpl37|Rpl18|Rps26|Chchd1|Rpl10a|Rpl23|Rpl18a|Mrpl10|Mrpl46|Mrpl50|Rpl10|Rps17|Rpl32|Rpl29|Aurkaip1|Rps20|Rpl36|Rps3|Rpl35|Rpl27a|Mrpl41|Rps9|Rnf25|Rpl28|Mrps24|Rpl22|Rpl35a|Mrps22|Rps5|Mrpl14|Rpl27|Rplp2|Rpl24|Ascc2|Mrpl39|Rps10|Rpl4|Rpl36a|Mrpl18|Rpl36al|Rpl21|Hspa14|Rps11	HT	Oligo
GOCC_SCHAFFER_COLLATERAL_CA1_SYNAPSE	0.000638607	0.0187354	0.477271	-0.429964	-1.6397	131	Lrrtm2|Chrm1|Rhob|Stx1a|Epn1|Cplx1|Dvl1|Gabrb1|Syn2|Camk2a|Slc30a1|Prkar1b|Nefl|Cacng3|Syp|Baiap2|Syt11|Cdk5|Abr|Apba2|Actg1|Actb|Apbb1|Grm1|Dgkb|Gria2|Arpc2|Iqsec2|Arhgdia|Nptn|Capzb|L1cam|Gabbr1|Adcy1	HT	Oligo
GOCC_SMALL_RIBOSOMAL_SUBUNIT	0.00132943	0.0329852	0.45506	-0.47917	-1.68071	75	Rps29|Mcts1|Fau|Rps8|Rps6|Rps27|Mrps33|Rps27l|Rps21|Mrps18b|Mrps15|Imp3|Rpsa|Rps28|Rps12|Rps26|Chchd1|Rps17|Aurkaip1|Rps20|Rps3|Rps9|Mrps24|Mrps22|Rps5	HT	Oligo
GOCC_SOMATODENDRITIC_COMPARTMENT	9.48099e-10	1.78985e-07	0.788187	-0.365139	-1.63556	813	Crmp1|Ndufs7|Cx3cl1|Dlgap2|Cfl1|Palmd|Kcnip4|Chrm3|Grin2a|Bdnf|Nrsn1|Chrm1|Hspb1|Epha3|Adcy2|Nsg1|Kalrn|Snap25|Thy1|Grin2b|Palm|Asic2|Rbm8a|Cck|Hpca|Nell2|Frmpd4|Epha10|Txn1|Enc1|Lzts1|Gabrd|Maf1|Atp5g1|Kcnh1|Cplx1|Snca|Dvl1|Vgf|Snph|Eef1a2|Atp1a3|Gria1|Dlgap3|Txn2|Actn1|Dbn1|Camk2b|Syt7|Kcnj6|Eif5a|Rtn1|Homer2|Marcks|Rtn4r|Rps6|Gabrb1|Golga2|Ntrk2|Gabra1|Gnas|Gng13|Uchl1|Mt3|Pde1a|Glrx3|Rplp0|Ntsr2|Serpini1|Nsmf|Plec|Camk2a|Malat1|Psd2|Apba3|Nr1d1|Kcnj4|Cd200|Lrp4|Plk2|Eif4a3|Cacng3|Rpsa|Tmem222|Prkaca|Tmem50a|Rph3a|Baiap2|Cpt1c|Pcsk2|Sh3glb1|Pde2a|Syt11|Cdk5|Prss12|Endog|Apba2|Atp13a2|Clu|Fxr2|Epha6|Calb1|Atp2b2|Npy|Apbb1|Sema3a|Lgi1|Cyp46a1|Jph4|Grm1|Grk3|Slc38a1|Cacng4|Trim9|Fbxo31|Pmm1|Cntnap2|Gria2|Syt5|Arpc2|Cntnap4|Ighmbp2|Shisa9|Tmem100|Abl2|Nrgn|Strn4|Grin1|Nptn|Chrm2|Capzb|Mapk10|Gabra4|Ptprn|L1cam|Bptf|Gabbr1|Rps3|Pde10a|Syt4|Cacna1e|Cit|Ckmt1|Glul|Rpl28|Pebp1|Pvalb|Ctla2a|Nrp1|Atf4|Psen1|Vstm5|Rbfox3|Cpne5|Dlg4|Dagla|Negr1|Cpeb1|Itpr1|Mcrs1|Slc1a2|Ago2|Magohb|Hspa8|Shisa7|Arhgef7|Slc7a10|Grm8|Rapgef3|Rheb|Cpe|Kcnc1|Epha7|Kcnma1|Ykt6|Sorbs2|Fgf13|Kcnip2|Bsn|Myh10|Cdk5r1|Brinp3|Agap2|Hcn1|Klc1|Arc|Usp50|Elfn1|Homer1|Gabrg1|Ulk1|Snx18|Ift57|Cacna1d|Cdh9|Rapgef4|Erc2|Gnaz|Rit2|Ncs1|Nefm|Itga1	HT	Oligo
GOCC_SYNAPSE	4.88293e-17	2.12017e-13	1.06721	-0.380646	-1.74073	1267	Ndufs7|Dlgap2|Rimbp2|Cfl1|Palmd|Chrm3|Grin2a|Lrrtm2|Bdnf|Slc6a17|Cdh8|Dmtn|Chrm1|Hspb1|Rab3a|Epha3|Nsg1|Rpl7a|Kalrn|Snap25|Rhob|C1ql3|Grin2b|Nrn1|Palm|Asic2|Rpl38|Cck|Atp6v1g2|Stx1a|Hpca|Epn1|Rs1|Vdac1|Frmpd4|Cntn5|Sv2b|Scrn1|Lzts1|Gabrd|Maf1|Adgrl2|Clstn3|Cyth2|Psmc5|Kcnh1|Cplx1|Snca|Lrfn5|Plppr4|Dvl1|Ap1s1|Rpl14|Vgf|Snph|Ablim1|Gap43|Eef1a2|Gabrr2|Pacsin1|Hnrnpa0|Atp1a3|Eif5b|Gria1|Dlgap3|Slc2a3|Lin7c|Slc17a7|Actn1|Dbn1|Camk2b|Cadm3|Syt7|Kcnj6|Eif5a|Rtn1|Slc30a3|Tspoap1|Homer2|Calm2|Marcks|Rpl8|Znrf1|Rtn4r|Rpl6|Rps6|Gabrb1|Rps27|Ntrk2|Gabra1|Scn2a|Nptx1|Usp14|Sema4f|Kcnab2|Cttn|Hras|Mt3|Marcksl1|Syn2|Stxbp1|Arhgef9|Efna5|Rpl15|Rplp0|Napb|Nsmf|Snx14|Tmem240|Necap1|Dapk1|Camk2a|Relb|Rps21|Fam81a|Slc2a1|Slc30a1|Psd2|Cnr1|Bcl11a|Apba3|Sigmar1|Emb|Nr1d1|Ntm|Kcnj4|Dgke|Lrp4|Abhd17a|Gabrb2|Eif3f|Ank1|Pin1|Eif4a3|Prkar1b|Atp2b4|Nefl|Rpl13a|Syngr1|Lrfn1|Cln3|Cacng3|Syp|Mettl5|Mal2|Rpsa|Prkaca|Mpst|Rpl30|Rph3a|Kcnj9|Baiap2|Erbb3|Cpt1c|Sh3glb1|Rps28|Pde2a|Syt11|Cdk5|Prss12|Sparc|Atp6v1e1|Abr|Apba2|Mctp1|Rps12|Clu|Rpl37|Ablim3|Fxr2|Actg1|Rpl18|Eif3d|Add2|Rab3c|Calb1|Atp2b2|Npy|Actb|Nde1|Apbb1|Unc13b|Sema3a|Prr7|Eif3b|Ctsd|Lgi1|Rps26|Dnm1|Cyp46a1|Syt1|Stx1b|Gad2|Ap2s1|Grm1|Grk3|Cacng4|Trim9|Rims2|Kcnq5|Rpl10a|Rpl23|Dgkb|Nrcam|Cntnap2|Gria2|Rpl18a|Syt5|Cxadr|Nrxn2|Arpc2|Scrib|Cntnap4|Cbarp|Rpl10|Shisa9|Rab4a|Rps17|Iqsec2|Arhgdia|Abl2|Rpl32|Nrgn|Strn4|Myrip|Grin1|Cacnb1|Nptn|Chrm2|Capzb|Mapk10|Baalc|Rpl29|Got1|Gabra4|Rab4b|Camkv|Arf1|Ptprn|Ppm1h|L1cam|Ano6|Rps20|Rab11b|Gabbr1|Rpl36|Rps3|Rpl35|Syt4|Cacna1e|Adcy1|C1qb|Rpl27a|Agrn|Abhd6|Rps9|Grn|C1qc|Glul|Rpl28|Plekha5|Pebp1|Eif2s2|Slc18b1|Nrp1|Grid1|Cops5|Rpl22|Psen1|Wasf2|Dgkz|Dlg4|Dagla|Rpl35a|Cacna2d1|Scamp1|Cpeb1|Stxbp5l|Itpr1|Nptx2|Caly|Zmynd19|Slc1a2|Syngr3|Rps5|Nrg3|Napg|Dscaml1|Eif3e|Chd4|Hspa8|Shisa7|Arhgef7|Rab1b|Fxyd6|Rpl27|Rplp2|Grm8|Rpl24|Rapgef3|Rheb|Cpe|Kcnc1|Camk2n2|Epha7|Dnaja3|Prrt1|Rps10|Pcdh17|Rpl4|Faim2|Kcnma1|Arfgap1|Rpl36a|Phb|Sorbs2|Syt9|Sec22b|Rpl21|Atp6v1f|Gapdh|Dynll2|Bsn|Myh10|Ap2m1|Atp6v0e2|Cdk5r1|Rabac1|Agap2|Tor1a|Rps11|Hcn1|Pde4a|Arc|Dnmbp|Usp50|Elfn1|Homer1|Gabrg1|Sptan1|Cacna1d|Cdh9|Rapgef4|Erc2|Stk38|Calm1|Ncs1|Nefm|Gpc6|Akr1a1|Rims3|Gucy1a1|Akap12|Madd|Mark2|Capn5|Fbxo2|Clta|Zmynd8|Kcnc2|Borcs5|Nufip1|Rgs17|Kcna1|Kcnj3	HT	Oligo
GOCC_SYNAPTIC_CLEFT	0.00230731	0.048707	0.431708	-0.669981	-1.7683	20	Cdh8|C1ql3|Grin2b|Nptx1|Prss12|Lgi1|Grin1|Agrn|Nptx2	HT	Oligo
GOCC_SYNAPTIC_MEMBRANE	3.67944e-15	2.34762e-12	0.996986	-0.481097	-2.04107	382	Ndufs7|Cfl1|Chrm3|Grin2a|Lrrtm2|Cdh8|Chrm1|Hspb1|Nsg1|Snap25|Grin2b|Palm|Stx1a|Epn1|Vdac1|Cntn5|Lzts1|Gabrd|Adgrl2|Clstn3|Cyth2|Kcnh1|Lrfn5|Plppr4|Snph|Gabrr2|Pacsin1|Atp1a3|Gria1|Slc2a3|Lin7c|Dbn1|Cadm3|Syt7|Kcnj6|Marcks|Gabrb1|Ntrk2|Gabra1|Scn2a|Sema4f|Kcnab2|Marcksl1|Stxbp1|Napb|Tmem240|Slc30a1|Cnr1|Sigmar1|Kcnj4|Lrp4|Abhd17a|Gabrb2|Ank1|Atp2b4|Lrfn1|Cacng3|Syp|Rph3a|Kcnj9|Baiap2|Erbb3|Pde2a|Syt11|Atp2b2|Apbb1|Unc13b|Prr7|Dnm1|Syt1|Stx1b|Ap2s1|Grm1|Cacng4|Rims2|Kcnq5|Dgkb|Nrcam|Cntnap2|Gria2|Nrxn2|Scrib|Cntnap4|Shisa9|Iqsec2|Nrgn|Grin1|Nptn|Chrm2|Gabra4|L1cam|Ano6|Gabbr1|Cacna1e|Adcy1|Abhd6|Nrp1|Grid1|Psen1|Dlg4|Dagla|Cacna2d1|Itpr1|Nptx2|Slc1a2|Hspa8|Shisa7|Fxyd6|Grm8|Cpe|Kcnc1|Epha7|Dnaja3|Prrt1|Pcdh17|Faim2|Kcnma1|Phb	HT	Oligo
GOCC_SYNAPTIC_VESICLE_MEMBRANE	0.000504924	0.0158868	0.477271	-0.456085	-1.6976	114	Slc6a17|Rab3a|Atp6v1g2|Stx1a|Sv2b|Snca|Gria1|Slc2a3|Slc17a7|Slc30a3|Calm2|Syn2|Syngr1|Syp|Mal2|Rph3a|Syt11|Atp6v1e1|Mctp1|Rab3c|Unc13b|Syt1|Gad2|Gria2|Syt5|Rab4a|Grin1|Rab4b|Rab11b|Slc18b1|Scamp1|Syngr3|Prrt1|Syt9|Atp6v1f|Atp6v0e2|Calm1|Clta|Borcs5|Ptprs|Rab5c|Atp6v1d|Sgta	HT	Oligo
GOCC_TERMINAL_BOUTON	2.24209e-05	0.00115895	0.57561	-0.581408	-1.96015	60	Grin2a|Bdnf|Rab3a|Grin2b|Cck|Cplx1|Snca|Ap1s1|Ntrk2|Syp|Syt11|Prss12|Calb1|Npy|Unc13b|Gria2|Grin1|L1cam	HT	Oligo
GOCC_TRANSPORTER_COMPLEX	1.20689e-14	5.8226e-12	0.986546	-0.527143	-2.1603	259	Ndufs7|Kcnip4|Ndufa7|Kcnv1|Grin2a|Cyc1|Snap25|Grin2b|Catspere2|Nrn1|Ndufb11|Gabrd|Atp5g1|Kcnh1|Ndufs6|Ndufb7|Ndufv1|Gabrr2|Atp5g3|Ndufa5|Atp1a3|Ryr2|Gria1|Slc17a7|Ndufa1|Calm2|Gabrb1|Gabra1|Uqcrh|Scn2a|Ndufa8|Ergic3|Uqcr11|Kcnab2|Cttn|Ndufb2|Ndufa3|Cacnb3|Atp8a2|Timm8a1|Slc2a1|Ndufc2|Gabrb2|Smdt1|Dpp10|Cacng3|Ndufc1|Cpt1c|Uqcrc2|Timm10|Cacna2d4|Ndufv3|Cacng4|Kcnq5|Ostm1|Cntnap2|Gria2|Ndufab1|Atp1b1|Shisa9|Ndufs5|Ndufa4|Grin1|Cacnb1|Ndufb3|Gabra4|Uqcrfs1|Tmem30a|Ano6|Ndufa11|Ndufa10|Cacna1e|Abhd6|Micu2|Dlg4|Ptpa|Cacna2d1|Ndufa12|Ndufa2|Ndufb10|Ndufs2|Shisa7|Uqcr10|Kcnc1|Timm13|Uqcrq|Ndufa9|Kcnma1|Kcnq2|Atp6v1f|Kcnip2|Hcn1|Pex14|Gabrg1|Cacna1d|Calm1|Kcnc2|Kcna1|Kcnj3|Kcnf1|Scn1b|Ndufa13|Atp6v1d|Kcnj2|Ndufb4|Pde4d	HT	Oligo
GOCC_TRANSPORT_VESICLE	0.00089822	0.0245288	0.477271	-0.363846	-1.50314	273	Grin2a|Bdnf|Slc6a17|Nrsn1|Rab3a|Snap25|Grin2b|Pef1|Atp6v1g2|Stx1a|Vdac1|Sv2b|Snca|Ap1s1|Gria1|Slc2a3|Lin7c|Slc17a7|Syt7|Slc30a3|Calm2|Gnas|Yipf2|Mt3|Marcksl1|Syn2|Bloc1s5|Syngr1|Cln3|Syp|Mal2|Rph3a|Sh3glb1|Syt11|Atp6v1e1|Mctp1|Atp13a2|Yipf1|Rab3c|Unc13b|Dnm1|Syt1|Gad2|Trim9|Gria2|Syt5|Rab4a|Nrgn|Grin1|Rab4b|Rab11b|Gabbr1|Syt4|Pebp1|Slc18b1|Tgoln1|Cops5|Psen1|Pdcd6|Dlg4|Scamp1|Syngr3|Ap1b1|Yipf3|Hspa8|Ap1m1|Prrt1|Syt9|Sec22b|Atp6v1f|Bsn|Atp6v0e2|Tor1a	HT	Oligo
GOCC_TRANSPORT_VESICLE_MEMBRANE	0.000612785	0.0182599	0.477271	-0.41641	-1.6169	148	Slc6a17|Rab3a|Grin2b|Pef1|Atp6v1g2|Stx1a|Sv2b|Snca|Ap1s1|Gria1|Slc2a3|Lin7c|Slc17a7|Slc30a3|Calm2|Syn2|Syngr1|Syp|Mal2|Rph3a|Syt11|Atp6v1e1|Mctp1|Rab3c|Unc13b|Syt1|Gad2|Gria2|Syt5|Rab4a|Nrgn|Grin1|Rab4b|Rab11b|Slc18b1|Pdcd6|Scamp1|Syngr3|Ap1b1|Ap1m1|Prrt1|Syt9|Sec22b|Atp6v1f|Atp6v0e2|Calm1|Clta|Borcs5|Gosr2|Ptprs|Rab5c|Atp6v1d|Sgta	HT	Oligo
GOCC_VOLTAGE_GATED_POTASSIUM_CHANNEL_COMPLEX	2.6162e-05	0.00129086	0.57561	-0.640975	-2.0156	42	Kcnip4|Kcnv1|Snap25|Kcnh1|Calm2|Kcnab2|Cttn|Dpp10|Kcnq5|Cntnap2|Kcnc1|Kcnma1|Kcnq2|Kcnip2|Hcn1|Calm1|Kcnc2|Kcna1|Kcnj3|Kcnf1|Kcnj2	HT	Oligo
GOMF_AMYLOID_BETA_BINDING	0.00107725	0.0276779	0.45506	-0.541012	-1.74386	47	Clstn3|Atp1a3|Gria1|Dlgap3|Itm2a|Apba3|Pfdn2|Apba2|Itm2b|Clu|Pfdn6|Apbb1|Gria2|Col25a1|Grin1	HT	Oligo
GOMF_CALCIUM_CHANNEL_REGULATOR_ACTIVITY	0.000853032	0.0237427	0.477271	-0.649873	-1.82417	26	Stx1a|Gnb2|Calm2|Hpcal4|Cacnb3|Slc30a1|Cacng4|Nrxn2|Stimate|Itpr1	HT	Oligo
GOMF_CELL_ADHESION_MEDIATOR_ACTIVITY	0.000632013	0.018668	0.477271	-0.655966	-1.82509	25	Cntn5|Clstn3|Emb|Cd200|Rpsa|Sirpa|Nrcam|Cxadr|Nexn|Dscaml1|Jam3|Cd47|Cdh9|Itga1|Ppp1ca	HT	Oligo
GOMF_EXTRACELLULAR_LIGAND_GATED_MONOATOMIC_ION_CHANNEL_ACTIVITY	5.30459e-05	0.00242448	0.557332	-0.662216	-1.99743	34	Grin2a|Grin2b|Gabrd|Gabrr2|Gria1|Slc17a7|Gabrb1|Gabra1|Gabrb2|Gria2|Grin1|Gabra4|Grid1	HT	Oligo
GOMF_GATED_CHANNEL_ACTIVITY	1.57614e-06	0.000122207	0.643552	-0.482532	-1.89321	163	Rimbp2|Kcnip4|Kcnv1|Grin2a|Snap25|Grin2b|Asic2|Vdac1|Gabrd|Atp5g1|Kcnh1|Gabrr2|Atp5g3|Ryr2|Gria1|Slc17a7|Kcnj6|Tspoap1|Gabrb1|Gabra1|Scn2a|Kcnab2|Cacnb3|Kcnj4|Gabrb2|Cacng3|Tmem63b|Kcnj9|Cacna2d4|Cacng4|Kcnq5|Gria2|Kcnh7|Grin1|Cacnb1|Gabra4|Ano6|Cacna1e|Grid1|Cacna2d1|Itpr1|Tmem150c|Kcnc1|Kcnma1|Kcnq2|Kcnip2|Hcn1|Tmc7|Gabrg1|Cacna1d|Kcnj10|Ncs1|Kcnc2|Kcna1|Kcnj3|Kcnf1|Scn1b|Vdac2	HT	Oligo
GOMF_GLUTAMATE_RECEPTOR_BINDING	0.00151309	0.0367031	0.45506	-0.502052	-1.72087	66	Grin2a|Nsg1|Grin2b|Gria1|Homer2|Calm2|Gnas|Camk2a|Cacng3|Atp2b2|Cacng4|Gria2|Arpc2|Rab4a|Grin1|Dlg4|Shisa7|Myl12a|Cdk5r1|Homer1|Calm1	HT	Oligo
GOMF_INORGANIC_MOLECULAR_ENTITY_TRANSMEMBRANE_TRANSPORTER_ACTIVITY	0.000978476	0.0260647	0.45506	-0.350427	-1.4837	346	Rimbp2|Kcnip4|Kcnv1|Grin2a|Cyc1|Atp5k|Slc15a2|Slc25a3|Snap25|Grin2b|Asic2|Atp6v1g2|Atp5l|Slc25a5|Gabrd|Atp5g1|Kcnh1|Slc39a7|Slc25a14|Gabrr2|Atp5g3|Atp1a3|Ryr2|Gria1|Slc39a13|Slc17a7|Kcnj6|Slc30a3|Tspoap1|Gabrb1|Gabra1|Uqcrh|Slc25a22|Scn2a|Kcnab2|Cacnb3|Slc30a1|Kcnj4|Gabrb2|Atp2b4|Cacng3|Tmem63b|Kcnj9|Atp6v1e1|Slc15a4|Atp2b2|Cacna2d4|Ano3|Slc38a1|Cacng4|Kcnq5|Gria2|Kcnh7|Atp5c1|Atp5h|Atp1b1|Grin1|Slc6a15|Cacnb1|Gabra4|Uqcrfs1|Ano6|Atp5o|Cacna1e|Slc18b1|Psen1|Surf1|Cacna2d1|Slc4a7|Itpr1|Slc1a2|Atp5j2|Kcnc1|Slc5a11|Slc26a11|Ano8|Kcnma1|Kcnq2|Atp5e|Atp6v1f|Kcnip2|Slc39a6|Atp6v0e2|Hcn1|Gabrg1|Slc30a9|Cacna1d|Mfsd8|Kcnj10|Atp5a1|Ncs1	HT	Oligo
GOMF_LIGAND_GATED_CHANNEL_ACTIVITY	1.34775e-05	0.000759993	0.593325	-0.565806	-1.94829	68	Grin2a|Grin2b|Asic2|Gabrd|Atp5g1|Gabrr2|Atp5g3|Ryr2|Gria1|Slc17a7|Kcnj6|Gabrb1|Gabra1|Kcnj4|Gabrb2|Kcnj9|Gria2|Kcnh7|Grin1|Gabra4|Grid1|Itpr1|Kcnma1|Hcn1|Gabrg1|Kcnj10|Kcnj3	HT	Oligo
GOMF_LIGAND_GATED_MONOATOMIC_ION_CHANNEL_ACTIVITY_INVOLVED_IN_REGULATION_OF_PRESYNAPTIC_MEMBRANE_POTENTIAL	0.000291119	0.0105337	0.498493	-0.733353	-1.90065	19	Grin2a|Grin2b|Gria1|Gabrb1|Gabra1|Gabrb2|Gria2|Grin1	HT	Oligo
GOMF_MACROMOLECULE_TRANSMEMBRANE_TRANSPORTER_ACTIVITY	0.00179812	0.0419754	0.45506	-0.659105	-1.78317	22	Sec61g|Tomm22|Timm22|Tmed10|Bcs1l|Sidt2|Tomm40|Slc15a4|Sidt1|Tomm70a|Timm17a|Timm23	HT	Oligo
GOMF_MICROTUBULE_MOTOR_ACTIVITY	0.00030896	0.0110868	0.498493	0.607241	1.91523	34	Dync2h1|Kif3b|Kifc5b|Kif2a|Dync1li1|Kif1a|Kif16b|Kif6|Cenpe|Kif24|Kif5b|Dync1h1|Kif21a|Kif26a|Stard9|Dnah5	HT	Oligo
GOMF_MIRNA_BINDING	0.00162237	0.0387052	0.45506	0.584199	1.75718	28	Zfp346|Zc3h7a|Ddx21|Rc3h1|Ybx1|Ago1|Elavl1|Pum2|Kcnq1ot1|Rbm10|Hnrnpa2b1	HT	Oligo
GOMF_MONOATOMIC_CATION_CHANNEL_ACTIVITY	0.000323522	0.0113285	0.498493	-0.423704	-1.66132	162	Rimbp2|Kcnip4|Kcnv1|Grin2a|Atp5k|Snap25|Grin2b|Asic2|Atp5l|Kcnh1|Ryr2|Kcnj6|Tspoap1|Scn2a|Kcnab2|Cacnb3|Kcnj4|Cacng3|Tomm40|Tmem63b|Kcnj9|Cacna2d4|Cacng4|Kcnq5|Gria2|Kcnh7|Atp5c1|Atp5h|Grin1|Cacnb1|Ano6|Atp5o|Cacna1e|Psen1|Cacna2d1|Itpr1|Atp5j2|Kcnc1|Kcnma1|Kcnq2|Atp5e|Kcnip2|Hcn1|Cacna1d|Kcnj10|Atp5a1|Ncs1|Trpm3|Kcnc2|Kcna1|Kcnj3|Kcnf1|Scn1b	HT	Oligo
GOMF_MONOATOMIC_ION_TRANSMEMBRANE_TRANSPORTER_ACTIVITY	0.000582757	0.0176946	0.477271	-0.342884	-1.45396	373	Rimbp2|Kcnip4|Kcnv1|Grin2a|Cyc1|Atp5k|Slc15a2|Snap25|Grin2b|Asic2|Atp6v1g2|Atp5l|Vdac1|Slc25a5|Gabrd|Atp5g1|Kcnh1|Slc39a7|Slc25a14|Gabrr2|Atp5g3|Atp1a3|Ryr2|Gria1|Slc39a13|Slc17a7|Kcnj6|Slc30a3|Tspoap1|Gabrb1|Gabra1|Uqcrh|Slc25a22|Scn2a|Kcnab2|Cacnb3|Slc30a1|Kcnj4|Gabrb2|Sfxn1|Atp2b4|Cacng3|Tomm40|Tmem63b|Kcnj9|Atp6v1e1|Atp13a2|Slc15a4|Atp2b2|Cacna2d4|Ano3|Slc38a1|Cacng4|Kcnq5|Gja1|Gria2|Kcnh7|Atp5c1|Atp5h|Atp1b1|Grin1|Slc6a15|Cacnb1|Gabra4|Uqcrfs1|Ano6|Atp5o|Cacna1e|Slc18b1|Grid1|S100a6|Psen1|Surf1|Cacna2d1|Slc4a7|Itpr1|Slc1a2|Tmem150c|Atp5j2|Kcnc1|Slc5a11|Slc26a11|Ano8|Kcnma1|Kcnq2|Atp5e|Atp6v1f|Kcnip2|Slc39a6|Atp6v0e2|Hcn1|Tmc7|Gabrg1|Slc30a9|Cacna1d|Mfsd8|Kcnj10|Atp5a1|Ncs1|Trpm3|Sfxn5|Kcnc2|Kcna1|Kcnj3	HT	Oligo
GOMF_NEUROTRANSMITTER_RECEPTOR_ACTIVITY	1.69406e-05	0.000936825	0.57561	-0.637578	-2.0121	43	Chrm3|Grin2a|Chrm1|Grin2b|Gabrd|Gabrr2|Gria1|Gabrb1|Gabra1|Gabrb2|Grm1|Gria2|Grin1|Chrm2|Gabra4|Gabbr1|Grid1	HT	Oligo
GOMF_PASSIVE_TRANSMEMBRANE_TRANSPORTER_ACTIVITY	1.89228e-05	0.00102704	0.57561	-0.412178	-1.68201	235	Rimbp2|Kcnip4|Kcnv1|Grin2a|Atp5k|Snap25|Grin2b|Asic2|Atp5l|Vdac1|Gabrd|Atp5g1|Kcnh1|Gabrr2|Atp5g3|Ryr2|Gria1|Slc17a7|Kcnj6|Tspoap1|Gabrb1|Gabra1|Scn2a|Kcnab2|Cacnb3|Kcnj4|Gabrb2|Cacng3|Tomm40|Tmem63b|Kcnj9|Cacna2d4|Ano3|Cacng4|Kcnq5|Gja1|Gria2|Kcnh7|Atp5c1|Atp5h|Grin1|Cacnb1|Gabra4|Ano6|Atp5o|Cacna1e|Grid1|Psen1|Cacna2d1|Itpr1|Tmem150c|Atp5j2|Kcnc1|Slc26a11|Ano8|Kcnma1|Kcnq2|Atp5e|Kcnip2|Hcn1|Tmc7|Gabrg1|Cacna1d|Mfsd8|Kcnj10|Atp5a1|Ncs1|Trpm3|Kcnc2|Kcna1|Kcnj3|Kcnf1|Scn1b|Vdac2	HT	Oligo
GOMF_POSTSYNAPTIC_NEUROTRANSMITTER_RECEPTOR_ACTIVITY	1.2152e-07	1.28692e-05	0.690132	-0.731466	-2.22679	36	Chrm3|Grin2a|Chrm1|Grin2b|Gabrd|Gabrr2|Gria1|Gabrb1|Gabra1|Gabrb2|Grm1|Gria2|Grin1|Chrm2|Gabra4|Gabbr1|Grid1	HT	Oligo
GOMF_PROTEIN_TRANSPORTER_ACTIVITY	0.00182994	0.0423324	0.45506	-0.658074	-1.78039	22	Sec61g|Tomm22|Timm22|Tmed10|Bcs1l|Tomm40|Tomm70a|Pex6|Timm17a|Timm23	HT	Oligo
GOMF_STRUCTURAL_CONSTITUENT_OF_CYTOSKELETON	0.0012606	0.031639	0.45506	-0.53748	-1.73248	47	Tubb5|Tubb2a|Camk2b|Tubb4b|Plec|Nefl|Lmna|Actg1|Add2|Actb|Tuba1b|Tuba4a|Arpc2|Epb41	HT	Oligo
GOMF_STRUCTURAL_CONSTITUENT_OF_RIBOSOME	3.78474e-15	2.34762e-12	0.996986	-0.618883	-2.39929	151	Ndufa7|Rps29|Rpl7a|Rpl38|Mrpl36|Mrpl16|Mrpl51|Fau|Rpl14|Rps8|Mrpl19|Rpl39|Rpl8|Rpl6|Rps6|Rps27|Mrpl12|Mrpl34|Rpl15|Rplp0|Mrpl11|Rps27l|Rps21|Mrpl23|Mrps18b|Mrpl13|Mrps15|Imp3|Rpl13a|Rpsa|Rpl30|Rps28|Mrpl9|Rps12|Rpl37|Rpl18|Rps26|Rpl10a|Rpl23|Rpl18a|Mrpl10|Mrpl46|Rpl10|Rps17|Rpl32|Rpl29|Rps20|Rpl36|Rps3|Rpl35|Rpl27a|Mrpl41|Rps9|Rpl28|Mrps24|Rpl22|Rpl35a|Mrps22|Rps5|Mrpl14|Rpl27|Rplp2|Rpl24|Mrpl39|Rps10|Rpl4|Rpl36a|Mrpl18|Rpl36al|Rpl21	HT	Oligo
GOMF_STRUCTURAL_CONSTITUENT_OF_SYNAPSE	0.00115962	0.029445	0.45506	-0.611312	-1.80328	32	Rimbp2|Actn1|Camk2b|Nefl|Actg1|Actb|Rims2|Dlg4|Bsn|Homer1|Erc2|Ina|Dlgap1	HT	Oligo
GOMF_STRUCTURAL_MOLECULE_ACTIVITY	3.95719e-13	1.56201e-10	0.932595	-0.482561	-2.04199	354	Rimbp2|Col19a1|Ndufa7|Rps29|Igfbp6|Rpl7a|Tubb5|Rpl38|Mrpl36|Tubb2a|Mrpl16|Col18a1|Mrpl51|Fau|Rpl14|Rps8|Mrpl19|Rpl39|Spock2|Actn1|Camk2b|Rpl8|Rpl6|Rps6|Rps27|Myl6|Tubb4b|Mrpl12|Mrpl34|Rpl15|Rplp0|Mrpl11|Rps27l|Plec|Rps21|Mrpl23|Mrps18b|Mrpl13|Nup85|Mrps15|Imp3|Mfge8|Nefl|Rpl13a|Vtn|Mal2|Rpsa|Rpl30|Rps28|Sparc|Mrpl9|Rps12|Rpl37|Lmna|Actg1|Rpl18|Add2|Actb|Tuba1b|Tuba4a|Rps26|Copb1|Rims2|Cldn5|Rpl10a|Rpl23|Rpl18a|Arpc2|Mrpl10|Mrpl46|Rpl10|Vwa1|Rps17|Rpl32|Col25a1|Epb41|Nexn|Rpl29|Tmem30a|H1f0|Nup133|Rps20|Fn1|Bmper|Rpl36|Rps3|Rpl35|Rpl27a|Mrpl41|Agrn|Rps9|Rpl28|Matn2|Mrps24|Rpl22|Dlg4|Rpl35a|Mrps22|Vim|Rps5|Mrpl14|Rpl27|Rplp2|Rpl24|Mrpl39|Rps10|Rpl4|Lmnb1|Vcl|Rpl36a|Mrpl18|Rpl36al|Rpl21|Bsn|Rps11|Homer1|Erc2|Mrps12|Nefm|Ctnna1|Mrpl43|Clta|Rpl9|Col23a1|Rpl41|Fras1|Ina|Rpl34|Dlgap1|Ahnak|Matn4|Ubb|Rpl37a|Arpc3|Mrpl52|Fbn2	HT	Oligo
GOMF_TRANSMITTER_GATED_CHANNEL_ACTIVITY	6.56247e-05	0.00293755	0.538434	-0.666233	-1.95082	31	Grin2a|Grin2b|Gabrd|Gabrr2|Gria1|Gabrb1|Gabra1|Gabrb2|Gria2|Grin1|Gabra4|Grid1	HT	Oligo
GOMF_TRANSPORTER_ACTIVITY	7.26109e-05	0.00321711	0.538434	-0.328727	-1.4512	622	Ndufs7|Rimbp2|Kcnip4|Kcnv1|Grin2a|Sec61g|Slc6a17|Tomm22|Pltp|Cyc1|Atp5k|Slc15a2|Slc25a3|Snap25|Grin2b|Asic2|Atp6v1g2|Atp5l|Vdac1|Slc25a5|Slc35b1|Sv2b|Gabrd|Atp5g1|Timm22|Slc25a38|Kcnh1|Cplx1|Slc39a7|Ndufb7|Scp2|Slc25a14|Ndufv1|Gabrr2|Atp5g3|Atp1a3|Ryr2|Gria1|Slc35b2|Slc2a3|Tmed10|Slc39a13|Slc17a7|Kcnj6|Gramd1a|Slc30a3|Tspoap1|Bcs1l|Gabrb1|Gabra1|Uqcrh|Slc25a22|Scn2a|Kcnab2|Cacnb3|Atp8a2|Slco1c1|Slc2a1|Slc30a1|Kcnj4|Gabrb2|Sfxn1|Pitpnc1|Atp2b4|Sidt2|Cacng3|Tomm40|Tmem63b|Kcnj9|Prelid3b|Mfsd4a|Atp6v1e1|Atp13a2|Slc25a44|Atraid|Slc15a4|Rbp4|Atp2b2|Cacna2d4|Slc35e4|Ano3|Slc38a1|Cacng4|Kcnq5|Sidt1|Tomm70a|Gja1|Gria2|Kcnh7|Abca2|Atp5c1|Pex6|Atp5h|Atp1b1|Osbpl5|Slc35f4|Grin1|Slco1a4|Slc6a15|Cacnb1|Slc44a2|Timm17a|Gabra4|Uqcrfs1|Slc36a4|Tmem30a|Ano6|Ndufa10|Atp5o|Cacna1e|Timm23|Slc27a4|Slc18b1|Grid1|S100a6|Stard4|Psen1|Osbpl10|Slc7a11|Surf1|Cacna2d1|Slc4a7|Itpr1|Slc1a2|Tmem150c|Atp5j2|Ndufa2|Ndufs2|Slc7a10|Pitpnm2|Slc7a1|Kcnc1|Slc22a5|Slc5a11|Slc35c2|Slc26a11|Ano8|Kcnma1|Kcnq2|Slc33a1|Atp5e|Atp6v1f|Kcnip2|Slc39a6|Atp6v0e2|Hcn1|Pex14|Tmc7|Gabrg1|Slc30a9|Cacna1d|Mfsd8|Kcnj10|Atp5a1|Ncs1|Slc50a1|Trpm3|Abcb10|Sfxn5|Kcnc2|Abca3|Kcna1|Kcnj3|Osbpl6	HT	Oligo
GOMF_UBIQUITIN_LIKE_PROTEIN_LIGASE_BINDING	0.00149841	0.036551	0.45506	-0.354682	-1.45821	261	Cdk5rap3|Cct2|Erlin1|Ankra2|Hspa5|Tubb5|Tpi1|Xbp1|Mfhas1|Stub1|Slc25a5|Rraga|Fau|Smad2|Tsg101|Ccnb1|Ubc|Uchl1|Elob|Ube2n|Acvr1b|Bag5|Hspbp1|Prkaca|Prkacb|Erbb3|Syt11|Clu|Ube2j2|Actg1|Apbb1|Tuba1b|Prr7|Sumo3|Otub1|Pml|Rpl23|Derl1|Usp19|Trp53|Pax6|Smad3|Hif1a|Jkamp|Hspd1|Tollip|Ptprn|Blzf1|Cacybp	HT	Oligo
GOMF_VOLTAGE_GATED_CHANNEL_ACTIVITY	3.48897e-05	0.00162894	0.557332	-0.482402	-1.7911	106	Rimbp2|Kcnip4|Kcnv1|Grin2a|Snap25|Grin2b|Vdac1|Kcnh1|Kcnj6|Tspoap1|Scn2a|Kcnab2|Cacnb3|Kcnj4|Cacng3|Kcnj9|Cacna2d4|Cacng4|Kcnq5|Kcnh7|Grin1|Cacnb1|Ano6|Cacna1e|Cacna2d1|Kcnc1|Kcnma1|Kcnq2|Kcnip2|Hcn1|Cacna1d|Kcnj10|Ncs1|Kcnc2|Kcna1|Kcnj3|Kcnf1|Scn1b|Vdac2|Kcnj2	HT	Oligo
GOMF_VOLTAGE_GATED_MONOATOMIC_CATION_CHANNEL_ACTIVITY	0.000611818	0.0182599	0.477271	-0.504153	-1.76895	74	Rimbp2|Kcnv1|Grin2a|Snap25|Kcnh1|Kcnj6|Tspoap1|Kcnab2|Cacnb3|Kcnj4|Cacng3|Kcnj9|Cacna2d4|Cacng4|Kcnq5|Kcnh7|Grin1|Cacnb1|Cacna1e|Cacna2d1|Kcnc1|Kcnma1|Kcnq2|Kcnip2|Hcn1|Cacna1d|Kcnj10|Ncs1|Kcnc2|Kcna1|Kcnj3|Kcnf1|Kcnj2	HT	Oligo
GOBP_AEROBIC_RESPIRATION	0.000247632	0.0424312	0.498493	-0.431021	-1.76253	140	Ndufv3|Uqcrc1|Cox7b|Cyc1|Oxa1l|Atp5j2|Atp5k|Cox5b|Ndufb8|Uqcr10|Atp5j|Ndufb7|Uqcrb|Chchd2|Cox4i1|Cox7a2|Park7|Mdh1|Ndufv1|Ndufa11|Ndufa13|Akt1|Uqcc2|Ndufs6|Msh2|Snca|Coq7|Nipsnap2|Idh2|Atp5e|Cox10|mt-Cytb|Suclg1|Ndufb11|Idh3a|Dguok|Dld|Pde2a|mt-Nd2|Uqcr11|Pdhb|Chchd10|Afg1l|Mrps36|Mtfr1l|Ndufb6|Ndufab1|Uqcrc2|Ndufa9|Ndufc1|Uqcrq	HT	Pvalb
GOBP_AMIDE_BIOSYNTHETIC_PROCESS	7.59389e-05	0.0176044	0.538434	-0.306471	-1.43432	583	Paip1|Rpl35a|Rplp0|Dalrd3|Rpl31|Rpl38|Rps29|Rps24|Mrpl30|Rpl5|Aurkaip1|Rpl39|Ddx25|Smpd1|Fech|Mrpl20|St6galnac6|Eif5|Mrps18c|Rps17|Smpd4|Rps6|Rpl37|Tcof1|Eif3k|Eif1a|Tia1|Tsfm|Rps15a|Eif5a|Rpl27a|Rbm4|Fau|Rpl24|Mettl3|Gapdh|Mrpl41|Enc1|Zfp706|Slc1a1|Eif4g1|Chchd1|Sepsecs|Slc1a2|Eif2b1|Prkdc|Akt1|Rps19|Rps27a|Uqcc2|Mrps26|Exosc3|Aplp1|Rps28|Eif4a2|Rpl8|Rps5|Pabpc1|Eef1g|Rpl9|Mrpl12|Rpl4|Acsl5|Rpl32|Qrsl1|Sptlc1|Cnot3|Snca|Trnau1ap|Taco1|Cirbp|Rps3|Tob1|Rpl13|Eif4h|St6galnac3|Mrps21|Eef2|Degs1|Rpl37a|Mrps16|Cpeb3|C1qbp|Mtor|Sgms1|Rps12|Eif2s3x|Ssb|Secisbp2|Mettl17|Acsl6|Gclm|Eif3b|Dcp1a|Tent4a|Rpl14|Rpl22|Eif2s3y|Rpl34|Rchy1|Rps26|Ythdf2|Rplp2|Rpl26|Eif3a|Cdk4|Osbp|Plekhn1|Unk|Dld|Mrpl53|Pkm|Mrpl33|Eif4ebp2|Tars2|Smpd3|Pdhx|Ythdf1|Rps7|Asah2|Nmnat2|Ago4|Pdhb|Rpl10a|Mtif2|Dus3l|Lsm14a|Mrpl47|Hbb-bs|Rpl6|Ogfod1|Gspt1|Rpl10|Rps20|Ncbp2|Rpl18a|Usp16|Mrpl2|Rpl27|Mrps27|Ppp1ca|Per1|Cars2|Impact|Lars2|Rpl36|Mrps25|Rpl7|Rbm24|Upf1|Rcc1l|Drg2|Eif3f|Ormdl3|Aimp1|Rock2|Serbp1|Eif4b|Casc3	HT	Pvalb
GOBP_CYTOPLASMIC_TRANSLATION	8.96679e-07	0.00117794	0.659444	-0.497925	-2.01659	129	Paip1|Rpl35a|Rplp0|Rpl31|Rpl38|Rps29|Rps24|Rpl5|Rpl39|Eif5|Rps17|Rps6|Rps15a|Rpl27a|Rbm4|Fau|Rpl24|Mettl3|Rps19|Rps27a|Rps28|Eif4a2|Rpl8|Rps5|Rpl9|Rpl4|Rpl32|Rps3|Rpl13|Eef2|Rpl37a|Cpeb3|Rps12|Eif2s3x|Rpl14|Rpl22|Eif2s3y|Rpl34|Rps26|Ythdf2|Rplp2|Rpl26|Eif3a|Unk|Pkm|Rps7|Nmnat2|Rpl10a|Rpl6|Rps20|Ncbp2|Rpl18a|Rpl27|Impact|Rpl36|Rpl7|Rbm24|Drg2	HT	Pvalb
GOBP_ORGANONITROGEN_COMPOUND_BIOSYNTHETIC_PROCESS	0.000125972	0.0275808	0.518848	-0.270806	-1.31111	1065	Prpsap1|Adcy2|Paip1|Rpl35a|Mtr|Ndufv3|Rplp0|Dalrd3|Rpl31|Rpl38|Hs6st1|Rps29|Rps24|Ak2|Aprt|Mrpl30|Rpl5|Aurkaip1|Rpl39|Pmm1|Ddx25|Smpd1|Atp5j2|Atp5k|Fech|Mrpl20|Slc25a19|St6galnac6|Eif5|Mrps18c|Rps17|Inha|Smpd4|Ndufb8|Rps6|Atp5j|Gmpr|Ndufb7|Rpl37|Tcof1|Phlda1|Tmem258|Eif3k|Eif1a|Tia1|Dpy19l1|Tsfm|Rps15a|Odc1|Pomgnt1|Eif5a|Rpl27a|Ckb|Rbm4|Hpca|Park7|Fau|Rpl24|Ndufv1|Mettl3|Gapdh|Acot7|Mrpl41|Enc1|St3gal5|Zfp706|Slc1a1|Ndufa11|Eif4g1|Pcyt1b|Chchd1|Sepsecs|Slc1a2|Eif2b1|Zdhhc18|Pigu|Necab1|Pfas|Ndufa13|Apoe|Prkdc|Selenok|Akt1|Eno1|Rps19|Rps27a|Uqcc2|Mrps26|Ndufs6|Exosc3|Aplp1|Rps28|Eif4a2|Rpl8|Rps5|St3gal4|Pabpc1|Eef1g|Rpl9|Hyal1|Mrpl12|Rpl4|Acsl5|Galnt10|Rpl32|Qrsl1|Mri1|Sptlc1|Cnot3|Rxylt1|Snca|Trnau1ap|Gucy1a1|Taco1|Slc4a7|Atg7|Moxd1|Cirbp|Pmm2|Rps3|Pigx|Tob1|Nmt2|Psen1|Abcb7|Rpl13|Oga|Eif4h|St6galnac3|Il17d|Mrps21|Slc35d1|Eef2|Degs1|Rpl37a|Plod3|Mrps16|Cpeb3|Idh2|Pnpo|Galnt16|Atp5e|Zdhhc2|C1qbp|Pycrl|Ost4|Mtor|Pgm3|Sgms1|Rps12|Eif2s3x|Xylt2|Chkb|Ssb|Fktn|Got2|Secisbp2|Wdr45|Mettl17|Acsl6|Cox10|Gclm|Eif3b|Papss1|Dcp1a|Tent4a|Rpl14|Rpl22|Eif2s3y|Rpl34|Rchy1|Rps26|Dpagt1|Alg9|Pgrmc1|Stt3a|Oaz1|Ythdf2|Rplp2|Nmt1|Rpl26|Eif3a|Atp5g2|Ndufb11|Dad1|B3gat1|Alg8|Rasgrp1|Tyw1|Aldoa|Zdhhc1|Atp5g3|Lipa|Cdk4|Svip|Dguok|Osbp|Plekhn1|Gfpt1|Unk|Dld|Ctnnb1|Ampd3|Mrpl53|Adcy10|Tet1|Pkm|mt-Nd2|Mrpl33|Aatf|Eif4ebp2|Stat3|Tars2|Chpf2|Cln3|Smpd3|Zdhhc5|Crppa|Pdhx|Ckmt1	HT	Pvalb
GOBP_OXIDATIVE_PHOSPHORYLATION	2.60396e-05	0.00789399	0.57561	-0.483865	-1.90658	107	Ndufv3|Uqcrc1|Cox7b|Cyc1|Atp5j2|Atp5k|Cox5b|Ndufb8|Uqcr10|Atp5j|Ndufb7|Uqcrb|Chchd2|Cox4i1|Cox7a2|Park7|Ndufv1|Ndufa11|Ndufa13|Uqcc2|Ndufs6|Msh2|Snca|Coq7|Nipsnap2|Atp5e|mt-Cytb|Ndufb11|Dguok|Dld|Pde2a|mt-Nd2|Uqcr11|Chchd10|Afg1l|Ndufb6|Ndufab1|Uqcrc2|Ndufa9|Ndufc1|Uqcrq	HT	Pvalb
GOBP_PEPTIDE_BIOSYNTHETIC_PROCESS	7.40939e-05	0.0176044	0.538434	-0.313364	-1.44621	511	Paip1|Rpl35a|Rplp0|Dalrd3|Rpl31|Rpl38|Rps29|Rps24|Mrpl30|Rpl5|Aurkaip1|Rpl39|Ddx25|Fech|Mrpl20|Eif5|Mrps18c|Rps17|Rps6|Rpl37|Tcof1|Eif3k|Eif1a|Tia1|Tsfm|Rps15a|Eif5a|Rpl27a|Rbm4|Fau|Rpl24|Mettl3|Gapdh|Mrpl41|Enc1|Zfp706|Slc1a1|Eif4g1|Chchd1|Sepsecs|Slc1a2|Eif2b1|Prkdc|Akt1|Rps19|Rps27a|Uqcc2|Mrps26|Exosc3|Aplp1|Rps28|Eif4a2|Rpl8|Rps5|Pabpc1|Eef1g|Rpl9|Mrpl12|Rpl4|Rpl32|Qrsl1|Cnot3|Trnau1ap|Taco1|Cirbp|Rps3|Tob1|Rpl13|Eif4h|Mrps21|Eef2|Rpl37a|Mrps16|Cpeb3|C1qbp|Mtor|Rps12|Eif2s3x|Ssb|Secisbp2|Mettl17|Gclm|Eif3b|Dcp1a|Tent4a|Rpl14|Rpl22|Eif2s3y|Rpl34|Rchy1|Rps26|Ythdf2|Rplp2|Rpl26|Eif3a|Cdk4|Plekhn1|Unk|Mrpl53|Pkm|Mrpl33|Eif4ebp2|Tars2|Ythdf1|Rps7|Nmnat2|Ago4|Rpl10a|Mtif2|Dus3l|Lsm14a|Mrpl47|Hbb-bs|Rpl6|Ogfod1|Gspt1|Rpl10|Rps20|Ncbp2|Rpl18a|Usp16|Mrpl2|Rpl27|Mrps27|Ppp1ca|Per1|Cars2|Impact|Lars2|Rpl36|Mrps25|Rpl7|Rbm24|Upf1|Rcc1l|Drg2|Eif3f|Aimp1|Rock2|Serbp1|Eif4b|Casc3	HT	Pvalb
GOBP_PEPTIDE_METABOLIC_PROCESS	0.000147123	0.0281156	0.518848	-0.302345	-1.41603	588	Paip1|Rpl35a|Lancl2|Pcsk2|Rplp0|Dalrd3|Spcs1|Rpl31|Rpl38|Rps29|Rps24|Mrpl30|Rpl5|Aurkaip1|Rpl39|Ddx25|Fech|Mrpl20|Eif5|Mrps18c|Rps17|Carnmt1|Rps6|Rpl37|Tcof1|Eif3k|Eif1a|Tia1|Tsfm|Rps15a|Eif5a|Rpl27a|Rbm4|Fau|Rpl24|Mettl3|Gapdh|Mrpl41|Enc1|Zfp706|Slc1a1|Eif4g1|Chchd1|Sepsecs|Slc1a2|Eif2b1|Aph1a|Apoe|Prkdc|Akt1|Rps19|Rps27a|Uqcc2|Mrps26|Exosc3|Aplp1|Rps28|Eif4a2|Rpl8|Nln|Rps5|Pabpc1|Eef1g|Rpl9|Mrpl12|Rpl4|Rpl32|Qrsl1|Cnot3|Trnau1ap|Taco1|Cirbp|Csnk1e|Rps3|Prnp|Tob1|Psen1|Scg5|Rpl13|Eif4h|Mrps21|Eef2|Rpl37a|Mrps16|Cpeb3|C1qbp|Mtor|Rps12|Eif2s3x|Ssb|Secisbp2|Mettl17|Gclm|Eif3b|Dcp1a|Tent4a|Rpl14|Rpl22|Eif2s3y|Rpl34|Rchy1|Psenen|Rps26|Ythdf2|Rplp2|Rpl26|Eif3a	HT	Pvalb
GOBP_REGULATION_OF_OXIDOREDUCTASE_ACTIVITY	0.000149817	0.0281156	0.518848	-0.625248	-2.03999	36	Mt3|Prdx5|Oxa1l|Terf2|Park7|Apoe|Akt1|Snca|Taco1|Scarb1|Szt2|Fdx2|Gsk3b|Por|Htr2b|Ndufa4	HT	Pvalb
GOBP_RIBOSOMAL_LARGE_SUBUNIT_ASSEMBLY	0.000291799	0.0464072	0.498493	-0.72116	-1.95238	18	Rplp0|Rpl38|Rpl5|Mrpl20|Rpl24|Rpf2	HT	Pvalb
GOBP_RIBOSOMAL_SMALL_SUBUNIT_ASSEMBLY	3.59761e-06	0.00213677	0.627257	-0.828771	-2.19258	16	Rpl38|Rps6|Fau|Rrp7a|Prkdc|Rps19|Rps28|Rps5|Xrcc5	HT	Pvalb
GOBP_RIBOSOME_ASSEMBLY	2.15059e-06	0.00211887	0.627257	-0.657685	-2.2436	45	Rplp0|Rpl38|Rpl5|Mrpl20|Eif5|Rps6|Fau|Rrp7a|Rpl24|Rpf2|Prkdc|Rps19|Rps28|Rps5|Xrcc5|C1qbp|Noa1	HT	Pvalb
GOBP_TRANSLATION_AT_SYNAPSE	2.5887e-08	0.000102021	0.733762	-0.696989	-2.39519	47	Rpl35a|Rpl38|Rps24|Rpl5|Rpl37|Rps15a|Rpl27a|Rpl24|Rps27a|Rps28|Rpl8|Rps5|Rpl9|Rpl4|Rpl32|Rpl13|Eef2|Rpl37a|Rps12|Rpl14|Rpl22|Rpl34|Rps26|Rplp2|Rpl26|Rpl10a|Rpl6|Rpl10|Rpl27|Rpl36|Rpl7	HT	Pvalb
GOCC_CYTOSOLIC_LARGE_RIBOSOMAL_SUBUNIT	0.000294387	0.0464072	0.498493	-0.556975	-1.95693	52	Rpl35a|Rplp0|Rpl31|Rpl38|Rpl5|Rpl39|Rpl37|Rpl27a|Rpl24|Rpl8|Rpl9|Rpl4|Rpl32|Rpl13|Rpl37a|Rps12|Rpl14|Rpl22|Rpl34|Rplp2|Rpl26|Rpl10a|Rpl6|Rpl10|Rpl18a|Rpl27|Rpl36|Rpl7	HT	Pvalb
GOCC_CYTOSOLIC_RIBOSOME	4.73211e-06	0.00233115	0.610527	-0.504346	-1.98728	107	Rpl35a|Rplp0|Rpl31|Rpl38|Rps29|Rps24|Rpl5|Rpl39|Rps17|Rps6|Rpl37|Rps15a|Rpl27a|Fau|Rpl24|Rps19|Rps27a|Rps28|Rpl8|Rps5|Rpl9|Rpl4|Rpl32|Rps3|Rpl13|Rpl37a|Rps12|Rnf10|Rpl14|Rpl22|Rpl34|Rps26|Rplp2|Rpl26|Rps7|Ubb|Rpl10a|Rpl6|Gspt1|Rpl10|Rps20|Rpl18a	HT	Pvalb
GOCC_CYTOSOLIC_SMALL_RIBOSOMAL_SUBUNIT	0.000244115	0.0424312	0.518848	-0.602304	-2.00581	40	Rps29|Rps24|Rps17|Rps6|Rps15a|Fau|Rps19|Rps27a|Rps28|Rps5|Rps3|Rps12|Rps26|Rps7|Ubb|Rps20	HT	Pvalb
GOCC_ENVELOPE	3.79534e-06	0.00213677	0.627257	-0.305959	-1.45436	789	Chmp3|Mt3|Tomm7|Ndufaf4|Ndufv3|Uqcrc1|Timm8b|Cox7b|Cpt1c|Cyhr1|Xpot|Ak2|Abcd3|Mrpl30|Calm2|Cyc1|Aurkaip1|Fkbp8|Oxa1l|Phf20|Cfl1|Atp5j2|Atp5k|Fech|Mrpl20|Cox5b|Nsmf|Slc25a19|Mrps18c|Smpd4|Ndufb8|Uqcr10|Rae1|Atp5j|Usp30|Ndufb7|Msto1|Uqcrb|Chchd2|Dpy19l1|Mtch1|Cox4i1|Polr2m|Eif5a|Atp5mpl|Parp11|Cox7a2|Park7|Vdac2|Bcs1l|Ndufv1|Akap1|Gapdh|Osbpl8|Chmp4b|Mrpl41|Pebp1|Atf2|Cuedc2|Timm50|Ndufa11|Senp1|Slc25a51|Chchd1|Tomm40|Tmem168|Letmd1|Rab40b|Chmp5|Ndufa13|Rnf185|Capn10|Apoe|Nup107|Tra2b|Hspd1|Eno1|Uqcc2|Mrps26|Ndufs6|Calm1|Ndufaf6|Pgam5|Mfsd10|Cox6c|Qtrt1|Nln|Slc25a5|Mrpl12|Acsl5|Tmem29|Tmem70|Snca|Agpat5|Smim20|Smdt1|Coq7|Cst3|Rnf6|Itsn1|Rps3|Prnp|Slc25a3|Psen1|Abcb7|Rtel1|Tmem33|Vps13a|Spast|Nrgn|Mrps21|Lyrm7|Tmem223|Crat|Nipsnap2|Mrps16|Tk2|Idh2|Atp5e|Src|Cox6b1|Tamm41|Ndufaf3|Itpr1|Nelfb|Mtor|Coq2|Ptpn1|Tmem186|Noa1|Dnajb2|Got2|Ran|Acsl6|Cox10|Armcx1|Grpel2|Ube2i|Higd1a|Gle1|Tent4a|mt-Cytb|Senp2|Suclg1|Coq3|Mtln|Pgrmc1|Exd2|Rogdi|Aifm3|Herc2|Atp5g2|Cox19|Ndufb11|Fndc1|0610009B22Rik|Diablo|Atp5g3|Pet100|Sfxn3|Vdac3|Cdk4|Tomm5|Plekhn1|Rexo2|Ctnnb1|Mrpl53|Timm44|Flvcr1|Pde2a|mt-Nd2|Mrpl33|Stat3|Mtx3|Uqcr11|Sod1|Ckmt1|Rangap1	HT	Pvalb
GOCC_MITOCHONDRIAL_ENVELOPE	6.87514e-07	0.00117794	0.659444	-0.343998	-1.59796	535	Mt3|Tomm7|Ndufaf4|Ndufv3|Uqcrc1|Timm8b|Cox7b|Cpt1c|Ak2|Abcd3|Mrpl30|Calm2|Cyc1|Aurkaip1|Fkbp8|Oxa1l|Cfl1|Atp5j2|Atp5k|Fech|Mrpl20|Cox5b|Slc25a19|Mrps18c|Ndufb8|Uqcr10|Atp5j|Usp30|Ndufb7|Msto1|Uqcrb|Chchd2|Mtch1|Cox4i1|Atp5mpl|Cox7a2|Park7|Vdac2|Bcs1l|Ndufv1|Akap1|Mrpl41|Pebp1|Atf2|Timm50|Ndufa11|Slc25a51|Chchd1|Tomm40|Letmd1|Ndufa13|Rnf185|Capn10|Hspd1|Uqcc2|Mrps26|Ndufs6|Calm1|Ndufaf6|Pgam5|Cox6c|Qtrt1|Nln|Slc25a5|Mrpl12|Acsl5|Tmem70|Snca|Smim20|Smdt1|Coq7|Rps3|Prnp|Slc25a3|Psen1|Abcb7|Vps13a|Nrgn|Mrps21|Lyrm7|Tmem223|Crat|Nipsnap2|Mrps16|Tk2|Idh2|Atp5e|Src|Cox6b1|Tamm41|Ndufaf3|Nelfb|Mtor|Coq2|Ptpn1|Tmem186|Noa1|Got2|Acsl6|Cox10|Armcx1|Grpel2|Higd1a|mt-Cytb|Suclg1|Coq3|Mtln|Pgrmc1|Exd2|Aifm3|Herc2|Atp5g2|Cox19|Ndufb11|Fndc1|Diablo|Atp5g3|Pet100|Sfxn3|Vdac3|Tomm5|Plekhn1|Rexo2|Mrpl53|Timm44|Flvcr1|Pde2a|mt-Nd2|Mrpl33|Stat3|Mtx3|Uqcr11|Sod1|Ckmt1|Ubb|Calm3|Chchd10|Abcb8|Apoo|Mrpl47|Tomm22|Tomm70a|Fdxr|Dhrs1|Agpat4|Cyb5a|Afg1l|Mrpl2|Spg7|Bax|Slc25a44|Dnajc19|Ndufb6|Mrps27|Cyb5b|Ndufab1|Ndufa4|Uqcrc2|Ndufa9|Micu2|Gnpat|Clpb|Mrps25|Ndufc1|Uqcrq|Ccdc58	HT	Pvalb
GOCC_MITOCHONDRION	1.42131e-05	0.00560138	0.593325	-0.278159	-1.35194	1139	Mt3|Rpl35a|Nudt13|Tomm7|Adh5|Ndufaf4|Ndufv3|Uqcrc1|Timm8b|Prdx5|Cox7b|Cpt1c|Irf3|Echs1|Ak2|Abcd3|Mrpl30|Calm2|Cyc1|Metap1d|Aurkaip1|Fkbp8|Oxa1l|Cfl1|Atp5j2|Atp5k|Fech|Mrpl20|Cox5b|Slc25a19|Mrps18c|Abhd12|Rab4b|Ndufb8|Uqcr10|Acox1|Atp5j|Usp30|Ndufb7|Msto1|Uqcrb|Gstz1|Chchd2|Dynll1|Tsfm|Mtch1|Rps15a|Cox4i1|Atp5mpl|Ckb|Cox7a2|Park7|Selenoo|Vdac2|Mdh1|Bcs1l|Stk11|Ndufv1|Txnrd1|Hint2|Akap1|Gapdh|Acot7|Mrpl41|Amt|Pebp1|Atf2|Bckdha|Sphkap|Timm50|Rab24|Ndufa11|Ap2m1|Slc25a51|Hivep1|Chchd1|Tomm40|Sccpdh|Sncb|Vamp1|Araf|Letmd1|Rab40b|Dusp26|Ndufa13|Ldha|Mapk14|Rnf185|Capn10|Pex5|Hspd1|Akt1|Uqcc2|Mrps26|Ndufs6|Calm1|Ndufaf6|Pgam5|Cox6c|Qtrt1|Isoc2b|Nln|Slc16a1|Slc25a5|Palld|Fyn|Tex10|Mrpl12|Acsl5|Qrsl1|Nefh|Tmem70|Snca|Taco1|Agpat5|Arglu1|Smim20|Glrx5|Smdt1|Coq7|Tshz3|Elk3|Lig3|Rps3|Prnp|Slc25a3|Supv3l1|Isca1|Psen1|Abcb7|Ywhaz|Acp6|Brinp3|Vps13a|Nrgn|Mrps21|Crot|Lyrm7|Degs1|Tmem223|Ppm1k|Crat|Nipsnap2|Mrps16|Tk2|Mmaa|Idh2|Atp5e|Src|Cox6b1|Tamm41|C1qbp|Ndufaf3|Atp6v1e1|Nelfb|Mtor|Zbed5|Uri1|Coq2|Cmc2|Ddx1|Fth1|Ptpn1|Tmem186|Noa1|Got2|Secisbp2|Timmdc1|Mettl17|Acsl6|Cox10|Agps|Armcx1|Grpel2|Grsf1|Gpt2|Higd1a|Jtb|mt-Cytb|Rpl34|Suclg1|Dnaja3|Coq3|Mtln|Pgrmc1|Exd2|Aifm3|Ercc6l2|Herc2|Atp5g2|Cox19|Pus10|Ndufb11|Fndc1|Fdx2|Map1lc3b|Diablo|Gfer|Serac1|Acaa1a|Fastk|Idh3a|Atp5g3|Pet100|Sfxn3|Vdac3|Dguok|Tomm5|Plekhn1|Rexo2|Pus1|Dld|Mrpl53|Atpaf1|Adcy10|Timm44|Flvcr1|Pkm|Pde2a|mt-Nd2|Mrpl33|Stat3|Tars2|Coq10a|Gng5|Mtx3|Uqcr11|Pdhx|Sod1|Siah3|Ckmt1|Ppp6c|Slirp|Asah2|Xpc|Tpp1|Ubb|Calm3|Pdhb|Chchd10|Emc2|Rpl10a|Comt|Mtif2|Disc1|Abcb8|Abcg1|Scp2|Apoo|Kank2|Mapk9|Mrpl47|Nit1|Tomm22|Tomm70a|Cct7|Fdxr|Dhrs1|Agpat4|Cyb5a|Afg1l|Mrpl2|Psmb4|Pfdn4|Spg7|Mrps36|Clpp|Bax|Acbd3|Mtfr1l|Slc25a44|Ccdc136|Dnajc19|Tusc3|Ndufb6|Mrps27|Tmem126b|Cyb5b|Ndufab1|Ndufa4|Uqcrc2|Ddah1|Ndufa9|Micu2|Cars2|Gnpat|Lars2|Clpb|Mrps25|Ndufc1|Uqcrq|Ccdc58|Dbi|Primpol|Rmdn2|Rcc1l|Prdx2|Slc30a6|Drg2|Nr3c1|Acad11|Opa3|Parp1|Trub1|Aldoc|Fbxl4	HT	Pvalb
GOCC_MYELIN_SHEATH	1.23947e-05	0.00542751	0.593325	-0.428776	-1.7823	166	Atp1a2|Uqcrc1|Gnb2|Calm2|Tubb4b|Gdi1|Cox5b|Cct5|Cnrip1|Ckb|Vdac2|Mdh1|Gapdh|Pebp1|Gnb4|Hspd1|Eno1|Rps27a|Calm1|Atp1a3|Actb|Slc25a5|Nefh|Cldn5|Pgam1|Slc25a3|Actg1|Napa|Mbp|Got2|Hspa8|Cct3|Aldoa|Idh3a|Dld|Pkm|Sod1|Ckmt1|Pacsin1|Dlg1|Gnb1|Ubb|Calm3|Jam3|Myo1d|Ina|Hbb-bs|Serinc5|Tkt|Snap25|Napb|Uqcrc2|Atp1a1|Sptan1|Prdx2|Car2|Atp6v1a|Immt|Prkcz|Tuba1b	HT	Pvalb
GOCC_POSTSYNAPSE	7.13133e-05	0.0176044	0.538434	-0.300974	-1.42311	653	Erc1|Mt3|Rpl35a|Cdh9|Atp1a2|Rplp0|Rpl31|Rpl38|Cpt1c|Lin7b|Gap43|Rps24|Marcks|Ptn|Rpl5|Prr7|Cplx2|Cdk5r1|Cfl1|Kcnd3|Nsmf|Rps17|Ncdn|Sez6|Apba3|Rab3a|Rpl37|Cyp46a1|Rps15a|Rpl27a|Grin2b|Hpca|Cdh10|Gabrg2|Ephb2|Rpl24|Akap1|Gapdh|Chmp4b|Pak6|Oprm1|Slc1a1|Eif4g1|Slc1a2|Nsg1|Dgkb|Rps19|Rps27a|Apc2|Rps28|Arrb1|Prrt1|Atp1a3|Rpl8|Gria2|Actb|Rps5|Sri|Faim2|Fyn|Rpl9|Rpl4|Rpl32|Nefh|Grin2a|Kif5c|Itsn1|Gabra4|Sh2d5|Rps3|Prnp|Rph3a|Ywhaz|Adgrb1|Synpo|Clstn1|Rpl13|Nrgn|Cald1|Rpl37a|Actg1|Cpeb3|Napa|Epn1|Src|Zdhhc2|Gng3|Ppp3r1|Itpr1|Mtor|Rps12|Plcb4|Zmynd8|Tiam1|Dvl1|Rgs7bp|Bcl11a|Usp8|Rnf10|Kptn|Hspa8|Rpl14|Rpl22|Rpl34|Map4|Rps26|Ptprz1|Dnaja3|Psmc5|Rplp2|Rpl26|Dlg3|Insyn1|Eif3a|Nectin3|Syap1|Arhgap44|Ophn1|Apba1|Arfgap1|Lrrtm4|Eps8|Ctnnb1|Camkv|Ptprs|Hnrnpa3|Nlgn1|Eif4ebp2|Stat3|Zdhhc5|Pin1|Gsk3b|Dtnbp1|Psd|Rps7|Kcnj4|Pacsin1|Dlg1|Hnrnph2|Nckap1|Cdk5|Rpl10a|Comt|Dlg5|Syndig1|Disc1|Mapt|Stx1a|Ina|Slc6a1|Rpl6|Cacna2d1|Cript|Prkcg|Cast|Rpl10|Rps20|Epha7|Trio|Rpl18a|Clta|Arhgap32|Sptb|Snap25|Grik5|Rpl27|Prkar1b|Plppr4|Napb|Snx1|Ppp1ca	HT	Pvalb
GOCC_RIBONUCLEOPROTEIN_COMPLEX	2.03415e-05	0.00668048	0.57561	-0.320814	-1.49333	550	Rpl35a|Ctnnbl1|Rbm17|Rplp0|BC005624|Rpl31|Rpl38|Las1l|Ddx5|Luc7l3|Rps29|Pdcd11|Rps24|Mrpl30|Rpl5|Pabpc4|Aurkaip1|Rpl39|Snrnp70|Mrpl20|Wdr43|Jmjd6|Ebna1bp2|Mrps18c|Rps17|Rps6|Rpl37|Eif1a|Tia1|U2af1|Rrp1b|Rps15a|Snrpf|Snrnp27|Srp14|Rpl27a|G3bp2|Zfp827|Pabpn1|Fau|Rrp7a|Rpl24|Gapdh|Mrpl41|Eif4g1|Chchd1|Hnrnpll|Utp15|Prkdc|Tra2b|Rps19|Rps27a|Mrps26|Arvcf|Rps28|Rpl8|Dkc1|Actb|Rps5|Pabpc1|Rpl9|Smg5|Tra2a|Mrpl12|Rpl4|Rpl32|Xrcc5|Cirbp|Vbp1|Csnk1e|Rps3|Rpl13|Eif4h|Mrps21|Eef2|Rpl37a|Mrps16|Cpeb3|Fcf1|Rps12|Ddx1|U2af2|Sart3|Ssb|Secisbp2|Utp25|Zcrb1|Cwc27|Grsf1|Hspa8|Rpl14|Rpl22|Rpl34|Prkra|Rps26|Rplp2|Utp4|Rpl26|Puf60|Eif3a|Snrnp40|Prpf4|Tbl3|Celf2|Unk|Mrpl53|Hnrnpa3|Mrpl33|Aatf|Snrnp48|Gsk3b|Slirp|Rps7|Znhit6|Hnrnph2|Ago4|Ubb|Rpl10a|Rbm42|Lsm14a|Nop9|Mrpl47|Rpl6|Upf2|Utp20|Cript|Wdr75|Rpl10|Rps20|Rpl18a|Mrpl2|Rpl27|Prpf4b|Wdr3|Mrps27|Nop10|Xpo1|Impact|Naa35|Rpl36|Hsf1|Mrps25|Rpl7|Nsa2|Srsf6	HT	Pvalb
GOCC_RIBOSOMAL_SUBUNIT	1.59425e-05	0.00571178	0.57561	-0.439767	-1.81989	159	Rpl35a|Rplp0|Rpl31|Rpl38|Rps29|Rps24|Mrpl30|Rpl5|Aurkaip1|Rpl39|Mrpl20|Mrps18c|Rps17|Rps6|Rpl37|Rps15a|Rpl27a|Fau|Rpl24|Mrpl41|Chchd1|Rps19|Rps27a|Mrps26|Rps28|Rpl8|Rps5|Rpl9|Mrpl12|Rpl4|Rpl32|Rps3|Rpl13|Mrps21|Rpl37a|Mrps16|Rps12|Rpl14|Rpl22|Rpl34|Rps26|Rplp2|Rpl26|Mrpl53|Mrpl33|Rps7|Ubb|Rpl10a|Mrpl47|Rpl6|Rpl10|Rps20|Rpl18a|Mrpl2|Rpl27|Mrps27|Rpl36|Mrps25|Rpl7	HT	Pvalb
GOCC_RIBOSOME	7.35274e-05	0.0176044	0.538434	-0.395355	-1.66938	197	Mt3|Rpl35a|Rplp0|Rpl31|Rpl38|Rps29|Rps24|Mrpl30|Rpl5|Aurkaip1|Rpl39|Mrpl20|Mrps18c|Rps17|Rps6|Rpl37|Rps15a|Rpl27a|Fau|Rpl24|Mrpl41|Chchd1|Rps19|Rps27a|Mrps26|Rps28|Rpl8|Rps5|Rpl9|Mrpl12|Rpl4|Rpl32|Snca|Rps3|Rpl13|Mrps21|Eef2|Rpl37a|Mrps16|Rps12|Hspa14|Rnf10|Rpl14|Rpl22|Rpl34|Rps26|Rplp2|Rpl26	HT	Pvalb
GOCC_SUPRAMOLECULAR_COMPLEX	0.000145071	0.0281156	0.518848	-0.290351	-1.37494	699	Chmp3|Mt3|Stmn1|Tmem214|Fkbp1a|Edc4|Rplp0|Fam184a|Cdk5rap3|Calm2|Marcks|Tubb4b|Prkaa2|Pabpc4|Cdk5r1|Col4a1|Cfap20|Ddx25|Trim32|Ttll11|Rps6|Prickle4|Cct5|Keap1|Camsap1|Mef2c|Dynll1|Tia1|Polr2m|Dpysl3|G3bp2|Rbm4|Grin2b|Stk11|Sugt1|Chmp4b|Kifap3|Jph1|Tpt1|Gtf2b|Sphkap|Arhgap18|Odf2|Kifc3|Eif4g1|Hdac6|Chmp5|Dynlrb1|Upp2|Ltbp1|Kif1c|Apoe|Zfp692|Nup107|Calm1|Clip4|Apc2|Eml1|Rassf3|Actb|Sri|Palld|Pabpc1|Pcp4|Actl6b|Tbcb|Fyn|Kif26b|Rpl4|Nefh|Cnot3|Snca|Kif5c|Cst3|Nudc|Cirbp|Whamm|Tmod3|Psen1|Ttll1|Rusc1|Synpo|Sh2b2|Spast|Cald1|Psmc3|Fsd1|Gas2l1|Actg1|Atxn2l|Myl12b|Gas7|Capn6|Src|H3f3a|Tmod2|Haus1|Sncaip|Ablim2|Klhl22|Ddx1|Iffo1|Gabpb1|Ssb|Cspp1|Tiam1|Dvl1|Dynlt3|Eif3b|Grsf1|Dcp1a|Hid1|Kptn|Hspa8|Lzts2|Map4|Mical2|Dnaja3|Ythdf2|Klc1|Tubgcp2|Dcx|Eif3a|Atat1|Gabarap|Map1lc3b|Sympk|Cct3|Akap13|Aldoa|Fastk|Orc2|Dync1li2|Nfkbiz|Dync1i2|Psma4|Ctnnb1|Scn3b|Smg1|Hnrnpa3|Hck|Cacna1d|Eif4ebp2|Gsk3b|Rangap1|Ythdf1|Dlg1|Map1lc3a|Ago4|Calm3|Nckap1|Jam3|Cdk5|Pyroxd1|Dctn1|Dusp22|Disc1|Tubb3|Lsm14a|Spout1|Btbd2|Mapt|Ina|Ddx3y|Rpl6|Cct8|Upf2|Ogfod1|Chmp7	HT	Pvalb
GOMF_STRUCTURAL_CONSTITUENT_OF_RIBOSOME	3.18228e-06	0.00213677	0.627257	-0.469406	-1.91631	138	Rpl35a|Rplp0|Rpl31|Rpl38|Rps29|Rps24|Mrpl30|Rpl5|Rpl39|Mrpl20|Mrps18c|Rps17|Rps6|Rpl37|Rps15a|Rpl27a|Fau|Rpl24|Mrpl41|Rps19|Rps27a|Rps28|Rpl8|Rps5|Rpl9|Mrpl12|Rpl4|Rpl32|Rps3|Rpl13|Mrps21|Rpl37a|Mrps16|Rps12|Rpl14|Rpl22|Rpl34|Rps26|Rplp2|Rpl26|Mrpl33|Rps7|Ubb|Rpl10a|Mrpl47|Rpl6|Rpl10|Rps20|Rpl18a|Mrpl2|Rpl27|Rpl36|Mrps25|Rpl7	HT	Pvalb
GOBP_AEROBIC_ELECTRON_TRANSPORT_CHAIN	1.64161e-06	0.000521623	0.643552	-0.644081	-2.1417	49	Ndufs3|Uqcrc1|Uqcr11|Coq9|mt-Nd1|Pink1|Ndufs7|Ndufb8|Ndufv1|Uqcrc2|Ndufb9|Ndufs6|Ndufa10|Cycs|Park7|Uqcrb|Uqcr10|mt-Nd4|Sdhc|Cox5b	HT	Sst
GOBP_AEROBIC_RESPIRATION	2.75084e-05	0.00338354	0.57561	-0.463295	-1.83664	128	Ndufs3|Atp5k|Uqcrc1|Ndufa11|Uqcr11|Coq9|mt-Nd1|Pink1|Mdh1|Idh3g|Ndufa5|Ndufs7|Ndufb8|Ndufa13|Ndufv1|Uqcrc2|Ndufb9|Dguok|Ndufs6|Ndufa10|Cycs|Ndufa2|Ndufs4|Park7|Pde2a|Rhoa|Uqcrb|Uqcr10|mt-Nd4|Ndufv3|Sdhc|Cox5b|Ndufb11|Ndufa3|Idh2|Cox7b	HT	Sst
GOBP_AMIDE_BIOSYNTHETIC_PROCESS	1.11586e-05	0.00159199	0.593325	-0.327392	-1.50676	533	Ppp1ca|Rpl10a|Aarsd1|Rpl24|Mrpl24|Rpl8|Fars2|Mrpl53|Rpsa|Aimp1|Eif4a1|Eif1b|Sars|Vapa|Tsc1|Alkbh1|Rps15a|Hars2|Eif2ak1|Rps28|Rpl38|Rps14|Pink1|Dalrd3|Sox4|Rps29|Pcif1|Mrpl23|Mrps26|Cnot3|Rps21|Rbm4|St3gal1|Rpl11|Eef2|Dhx36|Rpl18|Sptlc1|Acss2|Rpl18a|Akt2|Rpl39|Rps3a1|Otud6b|Eif2s3y|Ncl|Rplp2|Rwdd1|Trnau1ap|Eif2b1|Rpl41|St8sia6|Upf3b|Cpeb3|Eif5a|Mrpl15|Rpl29|Rps27|Cers5|Mrps31|Gapdh|Sgms1|Rpl27a|Dnajc1|Rps19|Rps16|Prmt1|Eif3a|Gemin5|Rps9|Mrps16|Dcps|Fto|Tnrc6a|Cers4|Rpl31|Usp16|Ankzf1|Rack1|Mrpl51|Mrpl4|Eef1a1|Rps5|Pml|Rps2|Rpl37|Rps20|Iars2|Rpl3|Pum2|Eif5|Trnt1|Eif4h|Bzw2|Ncbp1|Secisbp2l|Eef1g|Csde1|St3gal2|Exosc3|Furin|Vdac1|Mrpl43|Mrpl40|Mettl16|Eef1a2|Nars2|Mrpl48|Poldip3|Cars|Ascc2|Rps23|Eif4enif1|Polr2g|Tarsl2|Mtor|Ddx39b|Mrpl1|Rpl21|Rps4x|Serbp1|Rps6|Eif5b|Fau|Eif4e|Mrps10|Mettl17|Cnot7|Rps13|Fa2h|Ythdf1|Trim3|Eif4g1|Sarnp|Degs2|Sirt3	HT	Sst
GOBP_ATP_BIOSYNTHETIC_PROCESS	4.20115e-06	0.000845075	0.610527	-0.567809	-2.05922	73	Ndufs3|Atp5k|Ndufa11|mt-Nd1|Ndufa5|Ndufs7|Ndufb8|Ndufa13|Ndufv1|Ndufb9|Ndufs6|Ndufa10|Stat3|Ndufa2|Ndufs4|Dmac2l|Lipa|mt-Nd4|Atp5g1|Ndufv3|Sdhc|Ndufb11|Ndufa3|Atp5g3|Atp5g2|Aldoa|Ndufa12	HT	Sst
GOBP_ATP_METABOLIC_PROCESS	5.71113e-05	0.00622187	0.557332	-0.500081	-1.86442	91	Ndufs3|Atp5k|Ndufa11|mt-Nd1|Ndufa5|Ndufs7|Ndufb8|Ndufa13|Ndufv1|Atp1a2|Ndufb9|Hspa8|Ndufs6|Ndufa10|Stat3|Ndufa2|Ndufs4|Dmac2l|Lipa|mt-Nd4|Atp5g1|Ndufv3|Sdhc|Ndufb11|Ndufa3|Atp5g3|Atp5g2|Aldoa|Ndufa12	HT	Sst
GOBP_ATP_SYNTHESIS_COUPLED_ELECTRON_TRANSPORT	9.96286e-07	0.000379884	0.643552	-0.620584	-2.12247	56	Ndufs3|Uqcrc1|Uqcr11|Coq9|mt-Nd1|Pink1|Ndufs7|Ndufb8|Ndufv1|Uqcrc2|Ndufb9|Dguok|Ndufs6|Ndufa10|Cycs|Park7|Uqcrb|Uqcr10|mt-Nd4|Ndufv3|Sdhc|Cox5b	HT	Sst
GOBP_CELLULAR_RESPIRATION	0.000173634	0.0157634	0.518848	-0.414721	-1.68186	151	Ndufs3|Atp5k|Uqcrc1|Ndufa11|Uqcr11|Coq9|mt-Nd1|Pink1|Mdh1|Idh3g|Ndufa5|Ndufs7|Ndufb8|Mfn2|Ndufa13|Ndufv1|Uqcrc2|Ndufb9|Dguok|Ndufs6|Ndufa10|Cycs|Ndufa2|Ndufs4|Park7|Pde2a|Rhoa|Uqcrb|Slc1a3|Uqcr10|mt-Nd4|Ndufv3|Pum2|Sdhc|Cox5b|Ndufb11|Bax|Ndufa3|Idh2|Cox7b|Ndufa12|Sod2|Adsl	HT	Sst
GOBP_CYTOPLASMIC_TRANSLATION	1.21631e-06	0.000421619	0.643552	-0.503755	-1.99242	127	Rpl10a|Rpl24|Rpl8|Rpsa|Eif4a1|Sars|Rps15a|Rps28|Rpl38|Rps14|Rps29|Rps21|Rbm4|Rpl11|Eef2|Dhx36|Rpl18|Rpl18a|Rpl39|Rps3a1|Eif2s3y|Rplp2|Rwdd1|Rpl41|Cpeb3|Rpl29|Rpl27a|Rps19|Rps16|Eif3a|Rps9|Rpl31|Rps5|Rps2|Rps20|Rpl3|Eif5|Ncbp1|Csde1	HT	Sst
GOBP_DEVELOPMENTAL_PROCESS_INVOLVED_IN_REPRODUCTION	0.000564543	0.0406151	0.477271	0.318584	1.43006	382	Nup107|Stk4|Armc2|Fem1b|Cyp51|Ermp1|Errfi1|Pithd1|Bbs2|Taf4|Mcmdc2|Fndc3a|Sgpl1|Rad18|Nr2f2|Med1|Ythdc1|Pcyt1b|Shb|Setx|Dzip1|Ptger4|Tut4|Wdr19|Pik3ca|Cdk16|Ift81|Tbc1d20|Epc1|Taf7l|Crem|Shisa6|Pcgf5|Herpud2|Npr2|Celf1|Pgr|Wdr48|Tug1|Pde5a|Ythdc2|Syne1|Kdm5b|Stat5b|Pcgf3|Parp11|Insr|Mfsd14a|Parp2|Apc|Mns1|Nek1|AU040320|Atn1|Rnf2|Hsf2|Psap|Immp2l|Fxr1|Sirt1|Jmjd1c|Catspere2|Bscl2|Brdt|Gpr149|Cfap69|Plcb1|Igf1|Larp7|Rad23b|Arid5b|Sox2|Nrip1|Hexb|Pde4d|Bcl2l1|Dmxl2|Ube3a|Paip2|Zfx|Ash1l|Ctcf|Ythdf2|Ubr2|Fmn2	HT	Sst
GOBP_DEVELOPMENT_OF_PRIMARY_FEMALE_SEXUAL_CHARACTERISTICS	0.000657392	0.0454303	0.477271	0.520552	1.77107	51	Nup107|Ermp1|Taf4|Sgpl1|Nr2f2|Pcyt1b|Ptger4|Npr2|Pgr|Stat5b|Insr|Immp2l|Sirt1|Gpr149|Arid5b|Nrip1|Pde4d|Bcl2l1|Ube3a|Zfx	HT	Sst
GOBP_DOPAMINE_RECEPTOR_SIGNALING_PATHWAY	0.000188594	0.0167235	0.518848	0.675868	2.00344	26	Nsg2|Lrrk2|Dtnbp1|Oprm1|Gnaq|Alk|Gnai3	HT	Sst
GOBP_ELECTRON_TRANSPORT_CHAIN	1.8183e-05	0.0024022	0.57561	-0.53703	-1.95049	74	Ndufs3|Uqcrc1|Uqcr11|Coq9|mt-Nd1|Pink1|Ndufa5|Ndufs7|Ndufb8|Ndufv1|Uqcrc2|Ndufb9|Dguok|Ndufs6|Ndufa10|Cycs|Ndufs4|Park7|Uqcrb|Slc1a3|Uqcr10|mt-Nd4|Ndufv3|Pum2|Sdhc|Cox5b	HT	Sst
GOBP_ENERGY_DERIVATION_BY_OXIDATION_OF_ORGANIC_COMPOUNDS	0.000112475	0.011286	0.538434	-0.39324	-1.65214	195	Ndufs3|Ppp1ca|Phkg2|Atp5k|Uqcrc1|Ndufa11|Uqcr11|Coq9|mt-Nd1|Pink1|Mdh1|Gabarapl1|Idh3g|Ndufa5|Ndufs7|Ndufb8|Mfn2|Ndufa13|Ndufv1|Uqcrc2|Akt2|Ndufb9|Dguok|Ndufs6|Ndufa10|Cycs|Ndufa2|Ndufs4|Pfkm|Park7|Pde2a|Rhoa|Uqcrb|Slc1a3|Uqcr10|mt-Nd4|Ndufv3|Pum2|Ldha|Sdhc|Cox5b|Ndufb11|Bax|Ndufa3|Acadm|Idh2|Cox7b|Mtor|Ugp2|Hmgb1|Ndufa12|Sod2|Adsl	HT	Sst
GOBP_ESTABLISHMENT_OF_MITOTIC_SPINDLE_LOCALIZATION	0.000563733	0.0406151	0.477271	-0.664907	-1.91148	23	Ankfn1|Bccip|Gpsm1|Fbxw11|Eya1|Dctn1|Numa1|Pafah1b1|Ndel1|Clasp1	HT	Sst
GOBP_GENERATION_OF_PRECURSOR_METABOLITES_AND_ENERGY	6.49929e-06	0.00118009	0.610527	-0.391654	-1.70655	260	Ndufs3|Ppp1ca|Phkg2|Atp5k|Uqcrc1|Ndufa11|Uqcr11|Slc4a4|Hdac4|Coq9|mt-Nd1|Zbtb7a|Pink1|Mdh1|Tpi1|Gabarapl1|Idh3g|Ndufa5|Ndufs7|Ndufb8|Mfn2|Hmgcl|Hk1|Ndufa13|Ndufv1|Uqcrc2|Akt2|Ndufb9|Rptor|Dguok|Ndufs6|Ndufa10|Gapdh|Cycs|Stat3|Ndufa2|Pgls|Ndufs4|Pfkm|Eno2|Cox17|Acox1|Park7|Pde2a|Lipa|Rhoa|Uqcrb|Slc1a3|Uqcr10|mt-Nd4|Sirt6|Ndufv3|Pum2|Pfkp|Ldha|Sdhc|Cox5b|Ndufb11|Bax|Ndufa3|Acadm|Hmgcll1|Idh2|Prxl2c|Cox7b|Mtor|Ugp2|Hmgb1|Aldoa|Ndufa4|Ndufa12|Sod2|Adsl|Kat2b	HT	Sst
GOBP_MITOCHONDRIAL_ELECTRON_TRANSPORT_NADH_TO_UBIQUINONE	7.50732e-06	0.00126051	0.610527	-0.756971	-2.17614	23	Ndufs3|Coq9|mt-Nd1|Pink1|Ndufs7|Ndufb8|Ndufv1|Ndufb9|Ndufs6|Ndufa10|Park7|mt-Nd4	HT	Sst
GOBP_MITOCHONDRIAL_RESPIRATORY_CHAIN_COMPLEX_ASSEMBLY	0.000751251	0.0493882	0.477271	-0.492614	-1.75893	67	Ndufs3|Ndufa11|mt-Nd1|Ndufa5|Ndufs7|Ndufb8|Ndufa13|Aifm1|Bcs1l|Ndufb9|Ndufs6|Ndufa10|Ndufa2|Samm50|Ndufs4|Cox17|Pet100|mt-Nd4	HT	Sst
GOBP_NADH_DEHYDROGENASE_COMPLEX_ASSEMBLY	0.000109396	0.0112737	0.538434	-0.579738	-1.91586	47	Ndufs3|Ndufa11|mt-Nd1|Ndufa5|Ndufs7|Ndufb8|Ndufa13|Aifm1|Bcs1l|Ndufb9|Ndufs6|Ndufa10|Ndufa2|Ndufs4|mt-Nd4|Ndufb11|Ndufa3	HT	Sst
GOBP_NUCLEOSIDE_TRIPHOSPHATE_BIOSYNTHETIC_PROCESS	5.98304e-06	0.00114067	0.610527	-0.545873	-2.01546	85	Ndufs3|Atp5k|Ndufa11|mt-Nd1|Ndufa5|Ndufs7|Ndufb8|Ndufa13|Ndufv1|Dtymk|Ndufb9|Ndufs6|Ndufa10|Stat3|Ndufa2|Ndufs4|Dmac2l|Nme1|Lipa|mt-Nd4|Atp5g1|Ndufv3|Nme7|Sdhc|Ndufb11|Ndufa3|Atp5g3|Atp5g2|Aldoa|Ndufa12	HT	Sst
GOBP_NUCLEOSIDE_TRIPHOSPHATE_METABOLIC_PROCESS	0.000277951	0.0216291	0.498493	-0.432635	-1.6949	121	Ndufs3|Atp5k|Ndufa11|mt-Nd1|Ndufa5|Ndufs7|Ndufb8|Ndufa13|Ndufv1|Dtymk|Atp1a2|Samhd1|Ndufb9|Hspa8|Dguok|Ndufs6|Ndufa10|Stat3|Ndufa2|Ndufs4|Dmac2l|Nme1|Lipa|Rhoa|mt-Nd4|Atp5g1|Ndufv3|Nme7|Sdhc|Ndufb11|Ndufa3|Atp5g3|Atp5g2|Aldoa|Ndufa12	HT	Sst
GOBP_ORGANONITROGEN_COMPOUND_BIOSYNTHETIC_PROCESS	3.26989e-05	0.00389628	0.557332	-0.285529	-1.36425	989	Ndufs3|Ppp1ca|Rpl10a|Aarsd1|Adcy7|Gatm|Pank4|Rpl24|Mrpl24|Atp5k|Rpl8|Fars2|Mrpl53|Ndufa11|Rpsa|Aimp1|Eif4a1|Eif1b|Ext2|Sars|Vapa|Tsc1|Alkbh1|Rps15a|Hars2|Eif2ak1|mt-Nd1|Necab3|Rps28|Rpl38|Rps14|Pink1|Slc27a1|Sms|Pgm3|Dalrd3|Sox4|Ptdss1|Rps29|Pcif1|Mrpl23|Fut9|Ndufa5|Ndufs7|Mrps26|Cnot3|Oaz1|Rps21|Ndufb8|Rbm4|Alg14|Xylt2|St3gal1|Rpl11|Eef2|Dhx36|Zdhhc1|Ndufa13|Ndufv1|Rpl18|Nmt1|Sptlc1|Dtymk|Acss2|Rpl18a|Akt2|Dpagt1|Rpl39|Rps3a1|Apip|Otud6b|Eif2s3y|Ncl|Rplp2|Rwdd1|Trnau1ap|Ndufb9|Eif2b1|Lpcat3|Rpl41|St8sia6|Rft1|Upf3b|Cpeb3|Eif5a|Dguok|Mrpl15|Zdhhc14|Rpl29|Nfs1|Zdhhc13|Rps27|Ndufs6|Zdhhc3|Cers5|Ndufa10|Got1|Mrps31|Gapdh|Tmem258|Sgms1|Nadk|Stat3|Rpl27a|Dnajc1|Rps19|Rps16|Galnt12|Ndufa2|Bcat2|Prmt1|Eif3a|Gemin5|Rps9|Mrps16|Wdr45b|Fut11|Dcps|Fto|Ndufs4|Tnrc6a|Abcb7|Dmac2l|Nme1|Park7|Cers4|Cln3|Rpl31|Prpsap2|Lipa|Usp16|Has1|Ankzf1|Rack1|Mrpl51|Mrpl4|Eef1a1|Rps5|Pomt1|Pml|Rps2|Slc1a3|mt-Nd4|Rpl37|Atp5g1|Rps20|Dhdds|Iars2|Ndufv3|B3galnt1|Rpl3|Pum2|Eif5|Trnt1|Eif4h|Bzw2|Ncbp1|Secisbp2l|Odc1|Eef1g|Csde1|Got2|Nme7|St3gal2|Exosc3|Furin|Vdac1|Uggt1|Mrpl43|Zdhhc5|Mrpl40|Galnt2|Mettl16|Eef1a2|Sdhc|Arfgef1|Acot7|Nars2|Ndufb11|Dpm2|Mrpl48|Alg9|Poldip3|Ndufa3|Cars|Ascc2|Fktn|Dpm1|Atp5g3|Acadm|Idh2|Rps23|Eif4enif1|Zdhhc9|Polr2g|Tarsl2|Mtor|Atp5g2|Hs2st1|Dpm3|Mlec|Ddx39b|Mrpl1|Aldoa|Rpl21|Rps4x|Serbp1|Rps6|Eif5b|Slc10a7|Alg6|Fau|Pofut1|Ndufa12|Slc35d1|Eif4e|Mrps10|Mettl17|Golph3|Adsl|Golga2|Cnot7|Rps13|Atg5|Cmpk1|Fam20b|Nmrk1|Fa2h|Ythdf1|Itm2b|Golga7b|Lyn|Trim3|Eif4g1|Sarnp|Degs2|Dpy19l4	HT	Sst
GOBP_ORGAN_GROWTH	0.000667216	0.0454303	0.477271	0.434763	1.65204	98	Stk4|Fdps|Jarid2|Wwc1|Ep300|Lats2|Tgfbr3|Adra1a|Ift80|Hdac2|Ankrd26|Foxp1|Npr2|Erbb4|Ly6e|Map2k4|Arid2|Parp2|Apc|Psap|Sirt1|Igf1|Cacna2d2|Smad1|Cacna1c|Ube3a|Acvr2b|Spry2|Anxa6	HT	Sst
GOBP_OXIDATIVE_PHOSPHORYLATION	3.82212e-07	0.000208196	0.674963	-0.54988	-2.07013	97	Ndufs3|Atp5k|Uqcrc1|Ndufa11|Uqcr11|Coq9|mt-Nd1|Pink1|Ndufa5|Ndufs7|Ndufb8|Ndufa13|Ndufv1|Uqcrc2|Ndufb9|Dguok|Ndufs6|Ndufa10|Cycs|Ndufa2|Ndufs4|Park7|Pde2a|Rhoa|Uqcrb|Uqcr10|mt-Nd4|Ndufv3|Sdhc|Cox5b|Ndufb11|Ndufa3	HT	Sst
GOBP_PEPTIDE_BIOSYNTHETIC_PROCESS	2.66044e-06	0.000676284	0.627257	-0.350509	-1.60254	471	Ppp1ca|Rpl10a|Aarsd1|Rpl24|Mrpl24|Rpl8|Fars2|Mrpl53|Rpsa|Aimp1|Eif4a1|Eif1b|Sars|Tsc1|Alkbh1|Rps15a|Hars2|Eif2ak1|Rps28|Rpl38|Rps14|Pink1|Dalrd3|Sox4|Rps29|Pcif1|Mrpl23|Mrps26|Cnot3|Rps21|Rbm4|Rpl11|Eef2|Dhx36|Rpl18|Rpl18a|Akt2|Rpl39|Rps3a1|Otud6b|Eif2s3y|Ncl|Rplp2|Rwdd1|Trnau1ap|Eif2b1|Rpl41|Upf3b|Cpeb3|Eif5a|Mrpl15|Rpl29|Rps27|Mrps31|Gapdh|Rpl27a|Dnajc1|Rps19|Rps16|Prmt1|Eif3a|Gemin5|Rps9|Mrps16|Dcps|Fto|Tnrc6a|Rpl31|Usp16|Ankzf1|Rack1|Mrpl51|Mrpl4|Eef1a1|Rps5|Pml|Rps2|Rpl37|Rps20|Iars2|Rpl3|Pum2|Eif5|Trnt1|Eif4h|Bzw2|Ncbp1|Secisbp2l|Eef1g|Csde1|Exosc3|Furin|Mrpl43|Mrpl40|Mettl16|Eef1a2|Nars2|Mrpl48|Poldip3|Cars|Ascc2|Rps23|Eif4enif1|Polr2g|Tarsl2|Mtor|Ddx39b|Mrpl1|Rpl21|Rps4x|Serbp1|Rps6|Eif5b|Fau|Eif4e|Mrps10|Mettl17	HT	Sst
GOBP_PEPTIDE_METABOLIC_PROCESS	7.60341e-06	0.00126051	0.610527	-0.328313	-1.51225	545	Ppp1ca|Rpl10a|Rela|Aarsd1|Rpl24|Pcsk2|Mrpl24|Rpl8|Fars2|Mrpl53|Rpsa|Aimp1|Eif4a1|Eif1b|Sars|Tsc1|Alkbh1|Rps15a|Hars2|Eif2ak1|Rps28|Abcb9|Rpl38|Rps14|Pink1|Dalrd3|Sox4|Rps29|Pcif1|Mrpl23|Mrps26|Cnot3|Rps21|Rbm4|Rpl11|Eef2|Dhx36|Rpl18|Carnmt1|Rpl18a|Akt2|Rpl39|Rps3a1|Otud6b|Epha4|Eif2s3y|Ncl|Rplp2|Rwdd1|Trnau1ap|Eif2b1|Rpl41|Upf3b|Cpeb3|Eif5a|Mrpl15|Rpl29|Cpd|Rps27|Mrps31|Gapdh|Rpl27a|Dnajc1|Rps19|Rps16|Prmt1|Eif3a|Gemin5|Rps9|Ece1|Mrps16|Dcps|Fto|Tnrc6a|Rpl31|Usp16|Ankzf1|Rack1|Mrpl51|Mrpl4|Eef1a1|Rps5|Pml|Rps2|Psen2|Rpl37|Rps20|Iars2|Rpl3|Pum2|Eif5|Trnt1|Eif4h|Bzw2|Ncbp1|Secisbp2l|Eef1g|Csde1|Exosc3|Furin|Mrpl43|Mrpl40|Mettl16|Eef1a2|Nars2|Mrpl48|Poldip3|Cars|Ascc2|Rps23|Eif4enif1|Adam10|Polr2g|Tarsl2|Mtor|Ddx39b|Gga3|Mrpl1|Rpl21|Rps4x|Serbp1|Rps6|Eif5b|Fau|Eif4e|Mrps10|Mettl17|Clu|Cnot7	HT	Sst
GOBP_PROTON_MOTIVE_FORCE_DRIVEN_ATP_SYNTHESIS	2.03606e-06	0.000554537	0.627257	-0.610248	-2.08712	56	Ndufs3|Atp5k|Ndufa11|mt-Nd1|Ndufa5|Ndufs7|Ndufb8|Ndufa13|Ndufv1|Ndufb9|Ndufs6|Ndufa10|Ndufa2|Ndufs4|mt-Nd4|Atp5g1|Ndufv3|Sdhc|Ndufb11|Ndufa3|Atp5g3|Atp5g2|Ndufa12	HT	Sst
GOBP_REGULATION_OF_ORGAN_GROWTH	0.000248375	0.0201501	0.498493	0.532981	1.84245	57	Stk4|Fdps|Jarid2|Wwc1|Ep300|Lats2|Tgfbr3|Hdac2|Ankrd26|Foxp1|Erbb4|Parp2|Apc|Sirt1|Igf1|Cacna2d2	HT	Sst
GOBP_REPRODUCTION	4.24777e-05	0.00476375	0.557332	0.314473	1.45795	549	Nup107|Stk4|Armc2|Egr1|Fem1b|Cyp51|Ermp1|Errfi1|Pithd1|Bbs2|Taf4|Terf1|Mcmdc2|Cct2|Rad51d|Fndc3a|Sgpl1|Rad18|Nr2f2|Crhbp|Unc13b|Cct4|Med1|Ythdc1|Psmd13|Pcyt1b|Shb|Itga3|Setx|Dzip1|Ptger4|Ppard|Chrna7|Tut4|Cct3|Wdr19|Pik3ca|Cdk16|Ift81|Tbc1d20|Epc1|Gnaq|Taf7l|Kpna6|Acsl4|Sptbn4|Hdac2|Crem|Actr3|Reck|Shisa6|Pcgf5|Herpud2|Npr2|Celf1|Pgr|Wdr48|Cd46|Spire2|Tug1|Pde5a|Cr1l|Ythdc2|Tubgcp4|Syne1|Exoc1|Kdm5b|Stat5b|Tubgcp2|Pcgf3|Parp11|Insr|Fancl|Chfr|Mfsd14a|Parp2|Apc|Mns1|Terb1|Nek1|AU040320|Atn1|Rnf2|Spire1|Smc2|Hsf2|Psap|Klhdc3|Immp2l|Fxr1|Fancm|Sirt1|Jmjd1c|Catspere2|Bscl2|Brdt|Gpr149|Cfap69|Plcb1|Igf1|Ube2a|Cct7|Larp7|Rad23b|Arid5b|Smad1|Sox2|Spaca6|Nrip1|Cep63|Hexb|Pde4d|Bcl2l1|Ncapd3|Rbm7|Dmxl2|Ube3a|Paip2|Zfx|Ash1l|Gm960|Ctcf|Ythdf2|Ubr2|Fmn2	HT	Sst
GOBP_REPRODUCTIVE_SYSTEM_DEVELOPMENT	0.000261356	0.0207614	0.498493	0.436728	1.70688	121	Nup107|Fem1b|Ermp1|Errfi1|Taf4|Fndc3a|Sgpl1|Nr2f2|Pcyt1b|Ptger4|Wdr19|Tbc1d20|Npr2|Pgr|Wdr48|Kdm5b|Stat5b|Insr|Apc|Atn1|Psap|Immp2l|Sirt1|Jmjd1c|Gpr149|Igf1|Arid5b|Sox2|Nrip1|Pde4d|Bcl2l1|Ube3a|Zfx|Ash1l	HT	Sst
GOBP_RNA_PROCESSING	0.000169712	0.0157634	0.518848	-0.30111	-1.4049	608	Rpl10a|Nsa2|Utp18|Smu1|Snrpf|Adarb2|Fars2|Ddx23|Akap17b|Sars|Alkbh1|Ddx5|Pdcd11|Snrpa1|Zbtb7a|Rps28|Rbbp6|Snrnp27|Dalrd3|Pabpn1|Gtpbp3|Utp3|Snrpa|BC005624|Rps21|Bms1|Trmt1|Rbm4|Tsen15|Nsun6|Prpf3|Elp4|Dis3l|Slu7|Zc3h7b|Nr2f1|Rpl11|Nsrp1|Dhx36|Dhx16|Cdc73|Snrpb|Malat1|Snrpd3|Rbm17|Prpf4b|Akt2|Mettl1|Rbm25|Bop1|Cript|Ints6|Ncl|Virma|Frg1|Ints2|Hspa8|Pelp1|Chd8|Eny2|Pop1|Pop5|Mecp2|Trmt2a|Rnasel|Osgep|Hnrnpa1|Mrm3|Ccnl2|Cpsf3|Prpf4|Rps27|Las1l|Nol10|Lage3|Rcl1|Sf1|Stat3|Hnrnpm|Rps19|Rps16|Clk2|Prmt1|Gemin5|Fip1l1|Gcfc2|Cstf2|Rbm41|Ctnnbl1|Dcps|Luc7l|Syf2|Kat2a|Zfp64|Ddx47|Scaf1|Cwc25|Zc3h3|Fam172a|Papolg|Elp1|Ddx20|Pum2|Trnt1|U2af1|Thoc7|Zc3h13|Nup155|Ncbp1|Tra2b|Drosha|Sart3|Exosc3|Trmt10a|Elp6|Nvl|Mettl16|Snrnp70|Snrpd2|Hnrnpl|Tsn|Trmt6|Pik3r1|Celf2|Cpsf6|Prdx6|Rpp21|Sf3b1|Thoc1|Sbds|Ddx39b|Atxn7|Rps6|Prmt7|Clk1|Ptcd2|Tprkb|Hnrnpa2b1|Ppil3|Kat2b|Rrp1|Ints3|Rps13|Snrpc	HT	Sst
GOBP_STRIATED_MUSCLE_CELL_PROLIFERATION	0.000530946	0.039696	0.477271	0.542438	1.78749	45	Ephb1|Jarid2|Tgfbr3|Ppard|Hdac2|Foxp1|Erbb4|Arid2|Apc|Selenon|Sirt1|Smad1	HT	Sst
GOBP_TRANSLATION_AT_SYNAPSE	8.24108e-06	0.00129556	0.593325	-0.621352	-2.03822	46	Rpl10a|Rpl24|Rpl8|Rps15a|Rps28|Rpl38|Rps14|Eef2|Rplp2|Rpl29|Rps27|Rpl27a|Rps16|Rps5|Rpl37	HT	Sst
GOCC_CYTOSOLIC_LARGE_RIBOSOMAL_SUBUNIT	0.000213723	0.0181095	0.518848	-0.566409	-1.8832	50	Rpl10a|Rpl24|Rpl8|Rpl38|Rpl11|Rpl36al|Rpl18|Rpl18a|Rpl39|Rplp2|Rpl41|Rpl29|Rpl27a|Rpl31|Rpl37|Rpl3	HT	Sst
GOCC_CYTOSOLIC_RIBOSOME	3.79067e-06	0.000845075	0.627257	-0.504329	-1.94255	105	Rpl10a|Rpl24|Rpl8|Rpsa|Rps15a|Rps28|Rpl38|Rps14|Rps29|Rps21|Rpl11|Rpl36al|Rpl18|Rpl18a|Rpl39|Rps3a1|Rplp2|Rpl41|Rpl29|Rps27|Rpl27a|Rps19|Rps16|Rps9|Rpl31|Eef1a1|Rps5|Rps2|Rpl37|Rps20|Rpl3	HT	Sst
GOCC_ENVELOPE	1.99386e-06	0.000554537	0.627257	-0.321867	-1.51011	721	Ndufs3|Gatm|Utp18|Mrpl24|Atp5k|Uqcrc1|Fndc1|Mrpl53|Ndufa11|Uqcr11|Vapa|Tmpo|Higd2a|Coq9|mt-Nd1|Nelfb|Ptpn1|Ptgs1|Tmem256|Maip1|Pink1|Slc27a1|Cnp|Snph|Mtch1|Mrpl23|Pi4kb|Gpd2|Ndufa5|Chmp3|Ndufs7|Mrps26|Ache|Nrgn|Ndufb8|Tomm22|Timm10b|Cfl1|Ldhb|Cbx3|Mfn2|Hmgcl|Miga1|Atraid|Hk1|Micos13|Ndufa13|Ndufv1|Aifm1|Atad3a|Mief1|Uqcrc2|Dtx2|Crat|Armcx3|Tk2|Bcs1l|Calm2|Ahctf1|Ubc|Atxn3|Epha4|Slc44a2|Hadhb|Slc25a11|Mlip|Dhrs1|Ndufb9|Ube2i|Capn10|Eny2|Nup35|Letmd1|Eif5a|Nxf1|Fbxw11|Mrpl15|Smdt1|Maoa|Ndufs6|Ndufa10|Mrps31|Gapdh|Fdxr|Cycs|Coq5|Tmem38a|Stat3|Cox6c|Nup210|Ndufa2|Nell1|Letm2|Nup153|Mrps16|Dctn1|Samm50|Slc25a51|Tomm20|Lemd2|Ndufs4|Chchd6|Tubb5|Cox17|Tor1aip1|Pet100|Abcb7|Dmac2l|Nme1|Park7|Nsmf|Pde2a|Slc25a4|Mrpl51|Mrpl4|Xpo1|Uqcrb|Pml|Tnrc18|Psen2|Slc1a3|Uqcr10|mt-Nd4|Eral1|Atp5g1|Ndufv3|Pum2|Vps4b|Tomm7|Nup155|Tra2b|Sun1|Csde1|Micos10|Got2|Epha3|Lmna|Timm17a|Bri3bp|Ccnd2|Vdac1|Mrpl43|Mrpl40|Ufl1|Rnf185|Dst|Sdhc|Armcx1|Cox5b|Ndufb11|Arl2bp|Spin1|Synj2bp|Gle1|Mrpl48|Atcay|Bax|Mcl1|Ndufa3|Pafah1b1|Pmpca|Inpp4a|Tomm70a|Atp5g3|Vps13a|Acadm|Ccar1|Idh2|Sfxn5|Dnajc11|Kpna4|Cox7b|Afg3l2|Mtor|Atp5g2|Osbpl8|Msto1|Mrpl1|Slc25a44|Sod1|Bdh1|Chmp5|Ndel1|Ndufa4|Ndufa12|Mrps10|Sod2|Clu	HT	Sst
GOCC_INNER_MITOCHONDRIAL_MEMBRANE_PROTEIN_COMPLEX	1.1273e-05	0.00159199	0.593325	-0.482805	-1.87077	113	Ndufs3|Atp5k|Uqcrc1|Ndufa11|Uqcr11|mt-Nd1|Ndufa5|Ndufs7|Ndufb8|Timm10b|Micos13|Ndufa13|Ndufv1|Uqcrc2|Ndufb9|Smdt1|Ndufs6|Ndufa10|Cox6c|Ndufa2|Ndufs4|Chchd6|Uqcrb|Uqcr10|mt-Nd4|Atp5g1|Ndufv3|Micos10|Timm17a|Sdhc|Cox5b|Ndufb11|Ndufa3|Atp5g3|Dnajc11|Cox7b|Afg3l2|Atp5g2|Ndufa4|Ndufa12	HT	Sst
GOCC_LARGE_RIBOSOMAL_SUBUNIT	8.49435e-06	0.00129556	0.593325	-0.55008	-2.00809	77	Rpl10a|Rpl24|Mrpl24|Rpl8|Mrpl53|Rpl38|Mrpl23|Rpl11|Rpl36al|Rpl18|Rpl18a|Rpl39|Rplp2|Rpl41|Mrpl15|Rpl29|Rpl27a|Rpl31|Mrpl51|Mrpl4|Rpl37|Rpl3|Mrpl43|Mrpl40|Mrpl48|Mrpl1|Rpl21	HT	Sst
GOCC_MITOCHONDRIAL_ENVELOPE	3.40835e-09	1.2996e-05	0.774939	-0.384437	-1.75863	479	Ndufs3|Gatm|Mrpl24|Atp5k|Uqcrc1|Fndc1|Mrpl53|Ndufa11|Uqcr11|Higd2a|Coq9|mt-Nd1|Nelfb|Ptpn1|Tmem256|Maip1|Pink1|Slc27a1|Cnp|Snph|Mtch1|Mrpl23|Pi4kb|Gpd2|Ndufa5|Ndufs7|Mrps26|Nrgn|Ndufb8|Tomm22|Timm10b|Cfl1|Ldhb|Mfn2|Hmgcl|Miga1|Hk1|Micos13|Ndufa13|Ndufv1|Aifm1|Atad3a|Mief1|Uqcrc2|Crat|Armcx3|Tk2|Bcs1l|Calm2|Ubc|Atxn3|Epha4|Slc44a2|Hadhb|Slc25a11|Dhrs1|Ndufb9|Capn10|Letmd1|Mrpl15|Smdt1|Maoa|Ndufs6|Ndufa10|Mrps31|Fdxr|Cycs|Coq5|Stat3|Cox6c|Ndufa2|Letm2|Mrps16|Samm50|Slc25a51|Tomm20|Ndufs4|Chchd6|Cox17|Pet100|Abcb7|Dmac2l|Nme1|Park7|Pde2a|Slc25a4|Mrpl51|Mrpl4|Uqcrb|Psen2|Slc1a3|Uqcr10|mt-Nd4|Eral1|Atp5g1|Ndufv3|Tomm7|Csde1|Micos10|Got2|Timm17a|Bri3bp|Vdac1|Mrpl43|Mrpl40|Ufl1|Rnf185|Sdhc|Armcx1|Cox5b|Ndufb11|Arl2bp|Synj2bp|Mrpl48|Atcay|Bax|Mcl1|Ndufa3|Pmpca|Tomm70a|Atp5g3|Vps13a|Acadm|Idh2|Sfxn5|Dnajc11|Cox7b|Afg3l2|Mtor|Atp5g2|Msto1|Mrpl1|Slc25a44|Sod1|Bdh1|Ndufa4|Ndufa12|Mrps10|Sod2|Clu	HT	Sst
GOCC_MITOCHONDRIAL_PROTEIN_CONTAINING_COMPLEX	3.47734e-06	0.000828693	0.627257	-0.424923	-1.79447	206	Ndufs3|Mrpl24|Atp5k|Uqcrc1|Mrpl53|Ndufa11|Uqcr11|mt-Nd1|Mrpl23|Idh3g|Ndufa5|Ndufs7|Mrps26|Ndufb8|Tomm22|Timm10b|Micos13|Ndufa13|Ndufv1|Uqcrc2|Hadhb|Ndufb9|Mrpl15|Nfs1|Smdt1|Ndufs6|Ndufa10|Mrps31|Cox6c|Ndufa2|Mrps16|Samm50|Tomm20|Ndufs4|Chchd6|Slc25a4|Mrpl51|Mrpl4|Uqcrb|Uqcr10|mt-Nd4|Atp5g1|Ndufv3|Tomm7|Micos10|Timm17a|Vdac1|Mrpl43|Mrpl40|Sdhc|Cox5b|Polrmt|Ndufb11|Mrpl48|Bax|Ndufa3|Atp5g3|Dnajc11|Cox7b|Afg3l2|Atp5g2|Mrpl1|Ndufa4|Ndufa12|Mrps10	HT	Sst
GOCC_MITOCHONDRION	0.000446128	0.0340217	0.498493	-0.272131	-1.30541	1026	Ndufs3|Rpl10a|Gatm|Mrpl24|Atp5k|Uqcrc1|Fndc1|Fars2|Mrpl53|Jtb|Ndufa11|Uqcr11|Sgpp1|Pgs1|Sars|Alkbh1|Rps15a|Higd2a|Coq9|Brd8|Hars2|mt-Nd1|Nelfb|Ptpn1|Tmem256|Rps14|Maip1|Pink1|Slc27a1|Mdh1|Cnp|Sox4|Snph|Mtch1|Mrpl23|Pi4kb|Gabarapl1|Gpd2|Idh3g|Ndufa5|Mapk9|Gtpbp3|Ndufs7|Mrps26|Nrgn|Ndufb8|Tomm22|Timm10b|Vamp1|Pnpla8|Cfl1|Dhx36|Ldhb|Mfn2|Hmgcl|Miga1|Mmab|Hk1|Micos13|Ndufa13|Ndufv1|Aifm1|Atad3a|Agps|Mief1|Uqcrc2|Crat|Dtymk|Armcx3|Tk2|Psmb4|Bcs1l|Calm2|Ubc|Atxn3|Epha4|Slc44a2|Hadhb|Ctsb|Clic4|Lipe|Slc25a11|Uri1|Sult4a1|Dhrs1|Ndufb9|Sirt2|Capn10|Eny2|Pick1|Letmd1|Klc2|Rnasel|Dguok|Mrpl15|Nfs1|Smdt1|Pnkd|Mrm3|Maoa|Ndufs6|Napg|Ndufa10|Map1lc3b|Mrps31|Gapdh|Fdxr|Ap2m1|Cycs|Coq5|Stat3|Dnajc27|Comtd1|Cox6c|Prxl2a|Nt5m|Ndufa2|Bcat2|Letm2|Nit1|Mrps16|Samm50|Slc25a51|Tomm20|Dcps|Ndufs4|Chchd6|Rala|Cox17|Pet100|Abcb7|Acox1|Dmac2l|Nme1|Park7|Pde2a|Ssbp1|Slc25a4|Rack1|Mrpl51|Mrpl4|Uba1|Cpne3|Rhoa|Ctsd|Uqcrb|Hat1|Tnrc18|Psen2|Slc1a3|Uqcr10|mt-Nd4|Eral1|Lias|Iqce|Nt5c3|Atp5g1|Iars2|Ndufv3|Trnt1|Arglu1|Tomm7|Ncbp1|Macrod1|Pdp1|Tax1bp1|Csde1|Micos10|Got2|Uxs1|Timm17a|Bri3bp|Vdac1|Mrpl43|Mrpl40|Ldha|Ufl1|Rnf185|Sdhc|Acot7|Mthfd2|Armcx1|Cox5b|Pi4k2a|Polrmt|Nars2|Fahd2a|Abhd11|Ndufb11|Cmc2|Arl2bp|Rab24|Synj2bp|Mrpl48|Atcay|Bax|Bclaf3|Mcl1|Ndufa3|Pmpca|Tomm70a|Atp5g3|Vps13a|Acadm|Idh2|Prdx6|Sfxn5|Dnajc11|Cox7b|Afg3l2|Hsp90ab1|Mtor|Atp5g2|Ecsit|Msto1|Sphkap|Prdx1|Tppp|Mrpl1|Slc25a44|Sod1|Bdh1|Msra|Stx17|Ndufa4|Ndufa12|Mrps10|Slc30a6|Mettl17|Golph3|Mat2b|Sod2|Ptcd2|Adsl|Clu	HT	Sst
GOCC_MYELIN_SHEATH	0.000193092	0.0167332	0.518848	-0.397283	-1.62913	162	Ndufs3|Prkci|Tubb4b|Uqcrc1|Mog|Ppia|Mdh1|Cnp|Wdr1|Tuba1b|Cnrip1|Ldhb|Uqcrc2|Gdi1|Atp1a2|Calm2|Ubc|Pdcd6ip|Actb|Ehd3|Sirt2|Hspa8|Gdi2|Atp1a3|Actg1|Napg|Ndufa10|Gapdh|Cycs|Tcp1|Dnm1|Rala|Eno2|Nme1|Slc25a4|Eef1a1|Pard3|Tubb4a|Got2|Stx4a|Vdac1|Eef1a2|Cox5b|Prdx1|Tppp|Aldoa|Sod1|Pitpna|Thy1|Sod2	HT	Sst
GOCC_NADH_DEHYDROGENASE_COMPLEX	4.21097e-06	0.000845075	0.610527	-0.659024	-2.12587	40	Ndufs3|Ndufa11|mt-Nd1|Ndufa5|Ndufs7|Ndufb8|Ndufa13|Ndufv1|Ndufb9|Ndufs6|Ndufa10|Ndufa2|Ndufs4|mt-Nd4|Ndufv3|Ndufb11|Ndufa3|Ndufa4|Ndufa12	HT	Sst
GOCC_ORGANELLE_INNER_MEMBRANE	4.46141e-08	8.50568e-05	0.719513	-0.395368	-1.77055	361	Ndufs3|Gatm|Mrpl24|Atp5k|Uqcrc1|Mrpl53|Ndufa11|Uqcr11|Tmpo|Higd2a|Coq9|mt-Nd1|Ptpn1|Tmem256|Maip1|Pink1|Slc27a1|Cnp|Mrpl23|Gpd2|Ndufa5|Ndufs7|Mrps26|Ndufb8|Tomm22|Timm10b|Ldhb|Hmgcl|Micos13|Ndufa13|Ndufv1|Aifm1|Atad3a|Uqcrc2|Crat|Tk2|Bcs1l|Hadhb|Slc25a11|Dhrs1|Ndufb9|Capn10|Letmd1|Mrpl15|Smdt1|Ndufs6|Ndufa10|Mrps31|Fdxr|Coq5|Stat3|Cox6c|Ndufa2|Letm2|Mrps16|Samm50|Slc25a51|Lemd2|Ndufs4|Chchd6|Pet100|Abcb7|Dmac2l|Pde2a|Slc25a4|Mrpl51|Mrpl4|Uqcrb|Psen2|Slc1a3|Uqcr10|mt-Nd4|Eral1|Atp5g1|Ndufv3|Tra2b|Sun1|Csde1|Micos10|Got2|Timm17a|Vdac1|Mrpl43|Mrpl40|Sdhc|Cox5b|Ndufb11|Mrpl48|Ndufa3|Pmpca|Atp5g3|Idh2|Sfxn5|Dnajc11|Cox7b|Afg3l2|Atp5g2|Mrpl1|Slc25a44|Bdh1|Ndufa4|Ndufa12|Mrps10|Sod2|Clu	HT	Sst
GOCC_OXIDOREDUCTASE_COMPLEX	1.827e-05	0.0024022	0.57561	-0.530214	-1.93624	80	Ndufs3|Uqcrc1|Ndufa11|Uqcr11|mt-Nd1|Gpd2|Idh3g|Ndufa5|Ndufs7|Ndufb8|Ldhb|Ndufa13|Ndufv1|Uqcrc2|Ndufb9|Ndufs6|Ndufa10|Ndufa2|Ndufs4|Kat2a|Uqcrb|Uqcr10|mt-Nd4|Ndufv3|Ldha|Sdhc|Ndufb11|Ndufa3	HT	Sst
GOCC_POLYSOMAL_RIBOSOME	1.5296e-07	0.000135186	0.690132	-0.74584	-2.31189	32	Rpl10a|Rpl24|Rpl8|Rps28|Rpl38|Rps29|Rps21|Rpl11|Eef2|Rpl36al|Rpl18|Rpl18a|Rpl39|Rpl29	HT	Sst
GOCC_POLYSOME	7.31599e-05	0.00774886	0.538434	-0.546075	-1.92488	64	Rpl10a|Rpl24|Rpl8|Rps28|Rpl38|Rps29|Rps21|Rpl11|Eef2|Rpl36al|Rpl18|Rpl18a|Rpl39|Rwdd1|Upf2|Rpl29	HT	Sst
GOCC_RESPIRASOME	5.27948e-07	0.000251633	0.659444	-0.593354	-2.13595	69	Ndufs3|Uqcrc1|Ndufa11|Uqcr11|mt-Nd1|Ndufa5|Ndufs7|Ndufb8|Ndufa13|Ndufv1|Uqcrc2|Ndufb9|Ndufs6|Ndufa10|Cox6c|Ndufa2|Ndufs4|Uqcrb|Uqcr10|mt-Nd4|Ndufv3|Sdhc|Cox5b|Ndufb11|Ndufa3|Cox7b|Ndufa4|Ndufa12	HT	Sst
GOCC_RIBONUCLEOPROTEIN_COMPLEX	1.97758e-07	0.000135186	0.690132	-0.357766	-1.64193	500	Rpl10a|Nsa2|Rpl24|Utp18|Mrpl24|Smu1|Rpl8|Snrpf|Mrpl53|Ddx23|Rpsa|Akap17b|Eif1b|Rps15a|Ddx5|Pdcd11|Snrpa1|Rps28|Rpl38|Rps14|Snrnp27|Rps29|Mrpl23|Pabpn1|Utp3|Snrpa|BC005624|Mrps26|Pabpc4|Rps21|Bms1|Jakmip1|Prpf3|Slu7|Rpl11|Nsrp1|Eef2|Ccdc12|Rpl36al|Dhx16|Rpl18|Snrpb|Gnl3l|Snrpd3|Rbm17|Rpl18a|Prpf4b|Rpl39|Bop1|Cript|Rps3a1|Actb|Ncl|Rplp2|Rwdd1|Frg1|Hspa8|Upf2|Rpl41|Pop1|Pop5|Cpeb3|Mrpl15|Rpl29|Hnrnpa1|Cpsf3|Prpf4|Rps27|Las1l|Nol10|Mrps31|Gapdh|Rcl1|Sf1|Rpl27a|Hnrnpm|Rps19|Rps16|Eif3a|Rps9|Gcfc2|Mrps16|Rbm41|Ctnnbl1|Sra1|Tnrc6a|Luc7l|Rpl31|Syf2|Xpo5|Rack1|Mrpl51|Mrpl4|Xpo1|Rps5|Rps2|Cwc25|Rpl37|Gtf3c1|Rps20|Rpl3|Eif4h|U2af1|Ncbp1|Tra2b|Secisbp2l|Sart3|Zc3h18|Nvl|Mrpl43|Mrpl40|Arfgef1|Snrnp70|Snrpd2|Hnrnpl|Mrpl48|Celf2|Cpsf6|Rps23|Rpp21|Sf3b1|Rbms1|Ddx39b|Mrpl1|Rpl21|Rps4x|Rps6|Fau|Eif4e|Mrps10|Hnrnpa2b1|Ppil3|Rrp1|Rps13|Snrpc|Nufip2|Rbm8a	HT	Sst
GOCC_RIBOSOMAL_SUBUNIT	7.82899e-08	9.95064e-05	0.704976	-0.507286	-2.03878	140	Rpl10a|Rpl24|Mrpl24|Rpl8|Mrpl53|Rpsa|Rps15a|Rps28|Rpl38|Rps14|Rps29|Mrpl23|Mrps26|Rps21|Rpl11|Rpl36al|Rpl18|Rpl18a|Rpl39|Rps3a1|Rplp2|Rpl41|Mrpl15|Rpl29|Rps27|Mrps31|Rpl27a|Rps19|Rps16|Rps9|Mrps16|Rpl31|Rack1|Mrpl51|Mrpl4|Rps5|Rps2|Rpl37|Rps20|Rpl3|Mrpl43|Mrpl40|Mrpl48|Rps23|Mrpl1|Rpl21|Rps4x|Rps6|Fau|Mrps10|Rps13	HT	Sst
GOCC_RIBOSOME	7.24302e-07	0.000306863	0.659444	-0.450815	-1.86475	178	Rpl10a|Rpl24|Mrpl24|Rpl8|Mrpl53|Rpsa|Rps15a|Rps28|Rpl38|Rps14|Rps29|Mrpl23|Mrps26|Rps21|Rpl11|Eef2|Rpl36al|Rpl18|Rpl18a|Rpl39|Rps3a1|Rplp2|Rpl41|Mrpl15|Rpl29|Rps27|Mrps31|Rpl27a|Rps19|Rps16|Rps9|Mrps16|Rpl31|Rack1|Mrpl51|Mrpl4|Eef1a1|Rps5|Rps2|Rpl37|Rps20|Rpl3|Mrpl43|Mrpl40|Hspa14|Mrpl48|Ascc2|Rps23|Mrpl1|Rpl21|Rps4x|Rps6|Fau|Mrps10|Rps13|Nufip2	HT	Sst
GOMF_NADH_DEHYDROGENASE_ACTIVITY	0.000724681	0.0484773	0.477271	-0.730001	-1.9043	16	Ndufs3|mt-Nd1|Ndufs7|Ndufv1|Ndufa10|Ndufa2|Ndufs4|mt-Nd4	HT	Sst
GOMF_NAD_P_H_DEHYDROGENASE_QUINONE_ACTIVITY	3.61844e-05	0.00418094	0.557332	-0.815838	-2.08403	15	Ndufs3|mt-Nd1|Ndufs7|Ndufv1|Ndufa10|Ndufa2|Ndufs4|mt-Nd4	HT	Sst
GOMF_OXIDOREDUCTASE_ACTIVITY_ACTING_ON_NAD_P_H_QUINONE_OR_SIMILAR_COMPOUND_AS_ACCEPTOR	2.23664e-05	0.00284277	0.57561	-0.798155	-2.08209	16	Ndufs3|mt-Nd1|Ndufs7|Ndufv1|Ndufa10|Ndufa2|Ndufs4|mt-Nd4	HT	Sst
GOMF_OXIDOREDUCTION_DRIVEN_ACTIVE_TRANSMEMBRANE_TRANSPORTER_ACTIVITY	0.000137305	0.0134242	0.518848	-0.718223	-2.01204	21	Ndufs3|mt-Nd1|Ndufs7|Ndufv1|Ndufa10|Ndufa2|Ndufs4|mt-Nd4	HT	Sst
GOMF_RNA_BINDING	0.000220685	0.0182929	0.518848	-0.288166	-1.35675	737	Actn1|Rpl10a|Rpl24|Mrpl24|Tubb4b|Rpl8|Snrpf|Adarb2|Fars2|Ddx23|Aimp1|Akap17b|Eif4a1|Eif1b|Sars|Zfr2|Alkbh1|Edc3|Ddx5|Pdcd11|Snrpa1|Hars2|Nelfb|Rps14|Cnp|Dalrd3|Sox4|Pabpn1|Snrpa|BC005624|Ewsr1|Dhx40|Pabpc4|Bms1|Trmt1|Jakmip1|Rbm4|Nsun6|Cbx6|Dis3l|Tuba1b|Slu7|Zc3h7b|Rpl11|Nsrp1|Eef2|Morc3|Dhx36|Dhx16|Rpl18|Snrpb|Snrpd3|Rbm17|Mettl1|Rbm25|Rps3a1|Eif2s3y|Hadhb|Matr3|Ncl|Bicc1|Lipe|Samhd1|Ddx3y|Trnau1ap|Frg1|Hspa8|Upf2|Pop1|Pop5|Mecp2|Upf3b|Cpeb3|Trmt2a|Eif5a|Nxf1|Rnasel|Rbbp7|Hnrnpa1|Mrm3|Cpsf3|Prpf4|Rps27|Eya1|Sf1|Ubr5|Stat3|Hnrnpm|Rps19|Rps16|Eif3a|Gemin5|Rps9|Fip1l1|Dzip3|Cstf2|Angel2|Rbm41|Ddx24|Dcps|N4bp1|Tnrc6a|Luc7l|Park7|Sugt1|Ddx47|Xpo5|Scaf1|Eef1a1|Xpo1|Rps5|Rps2|Sirt6|Rpl37|Fam172a|Papolg|Eral1|Elp1|Slc3a2|Ddx20|Rps20|Iars2|Rpl3|Pum2|Trnt1|Eif4h|U2af1|Thoc7|Ncbp1|Tra2b|Secisbp2l|Drosha|Csde1|Sart3|Exosc3|Trmt10a|Mettl16|Snrnp70|Trir|Snrpd2|Dusp11|Hnrnpl|Poldip3|Tsn|Cars|Zfr|Srsf11|Celf2|Cpsf6|Eif4enif1|Rpp21|Sf3b1|Polr2g|Hsp90ab1|Rbms1|Thoc1|Hmgb1|Sbds|Ddx39b|Mrpl1|Ppargc1b|Rps4x|Serbp1|Rps6|Eif5b	HT	Sst
GOMF_STRUCTURAL_CONSTITUENT_OF_RIBOSOME	2.12723e-07	0.000135186	0.690132	-0.520728	-2.03415	120	Rpl10a|Rpl24|Mrpl24|Rpl8|Rpsa|Rps15a|Rps28|Rpl38|Rps14|Rps29|Mrpl23|Rps21|Rpl11|Rpl36al|Rpl18|Rpl18a|Rpl39|Rps3a1|Rplp2|Rpl41|Mrpl15|Rpl29|Rps27|Mrps31|Rpl27a|Rps19|Rps16|Rps9|Mrps16|Rpl31|Mrpl51|Mrpl4|Rps5|Rps2|Rpl37|Rps20|Rpl3|Mrpl43|Rps23|Mrpl1|Rpl21|Rps4x|Rps6|Fau|Mrps10|Rps13	HT	Sst
GOMF_STRUCTURAL_MOLECULE_ACTIVITY	0.000142288	0.0135636	0.518848	-0.362417	-1.58256	272	Actn1|Rpl10a|Rpl24|Mrpl24|Tubb4b|Rpl8|Rpsa|Agrn|Rps15a|Rps28|Rpl38|Rps14|Rps29|Mrpl23|Arpc3|Rps21|Tln1|Ltbp1|Tuba1b|Rpl11|Rpl36al|Hmgcl|Rpl18|Col11a1|Rpl18a|Rpl39|Rps3a1|Actb|Rplp2|Tubb2a|Fbn1|Rpl41|Nup35|Rimbp2|Mrpl15|Rpl29|Actg1|Rps27|Mrps31|Rpl27a|Rps19|Rps16|Rps9|Tubb3|Nup153|Mrps16|Tsga10|Tubb5|Shank1|H3f3b|Rpl31|Erc1|Mrpl51|Mrpl4|Rps5|Rps2|Rpl37|Rps20|Rpl3|Nup155|Tubb4a|Lmna|Mrpl43|Slit2|Tmem30a|Dst|Epb41l2|Dbnl|Rps23|Epb41l3|Mrpl1|Tuba4a|Rpl21|Rps4x|Rps6|Fau|Mrps10|Arpc1b	HT	Sst
GOMF_TRNA_BINDING	0.000579311	0.0409058	0.477271	-0.524402	-1.76792	54	Fars2|Aimp1|Sars|Alkbh1|Dalrd3|Trmt1|Nsun6|Mettl1|Eif2s3y|Trnau1ap|Xpo5|Eef1a1|Elp1|Iars2|Trnt1|Trmt10a|Cars	HT	Sst
GOBP_AEROBIC_RESPIRATION	1.17201e-05	0.00346054	0.593325	-0.489914	-1.90239	105	Atp5e|Uqcc2|Uqcr10|Atp5k|Sdhb|Ndufb3|Ndufb5|Atp5d|Ndufs3|Aco2|Ndufb9|Pdhb|Vcp|Atp5o|Ndufb8|mt-Nd3|Mtch2|Uqcr11|Cox8a|Chchd10|Uqcrq|Ndufa5|Ndufa13|Sucla2|Sdha|Tmem135|Chchd2|Ndufb10|Mdh1|Cox5b|Cox10|Dld|Dlat|Suclg1|Idh3g|mt-Co1|Ndufb2	HT	Vip
GOBP_AMIDE_BIOSYNTHETIC_PROCESS	1.27343e-05	0.00346054	0.593325	-0.347091	-1.5673	391	Rps25|Rps29|Uqcc2|Eif1|Rps21|Rpl38|Trim3|Gls2|Nemf|Rpl31|Samd8|Eif4e3|Rps2|Cnot10|Mrps26|Rc3h2|Mpc2|Rps19|Rps15a|Rps24|Paip2b|Rpl30|Mrpl52|Cnot3|Rpl35|Eif2b4|Usp16|Pabpc1|Eif4enif1|St3gal3|Eif4h|Rps26|St6galnac3|Neurl1a|Eif5a|Rpl14|Cars|Mtg2|Pdhb|Iars2|Rplp1|Rplp2|Rps3a1|Casc3|Eif2s3y|Rps27a|Rpl28|Drg1|Rpl8|Eif2s2|Samd4|Mrpl23|Eif3m|Aplp1|Pkm|Tpr|Rpl22l1|Tent4b|Nars|Rpl21|Rpl37|Lars2|Mrps33|Shfl|Smpd3|Lrpprc|Gapdh|Gars|Unk|Rpl27|Rpl3|Fxr1|Eif3h|Ogt|Rpl41|B4galt6|Akap6|Rpl34|Rbm3|Dnajc3|Trip4|Rpl24|Rpl27a|Gspt1|Poldip3|Eif4b|Rpl6|Acat1|Eif4g1|Mettl8|Rps18|Mrps5	HT	Vip
GOBP_AMIDE_METABOLIC_PROCESS	2.81613e-06	0.00117692	0.627257	-0.334389	-1.53875	489	Rps25|Rps29|Uqcc2|Eif1|Rps21|Rpl38|Trim3|Gls2|Nit1|Nemf|Rpl31|Samd8|Eif4e3|Rps2|Cnot10|Sorl1|Mrps26|Rc3h2|Mpc2|Rps19|Rps15a|Rps24|Paip2b|Rpl30|Nagk|Prnp|Mrpl52|Cnot3|Rpl35|Eif2b4|Usp16|Gad2|Pabpc1|Eif4enif1|Pcsk2|St3gal3|Eif4h|Rps26|St6galnac3|Hsd17b4|Gda|Neurl1a|Eif5a|Rpl14|Cars|Mtg2|Pdhb|Aldh5a1|Iars2|Rplp1|Apoe|Carnmt1|Rplp2|Rps3a1|Casc3|Eif2s3y|Rps27a|Rpl28|Drg1|Rpl8|Eif2s2|Samd4|Mrpl23|Eif3m|Aplp1|Pkm|Parl|Tpr|Rpl22l1|Tent4b|Nars|Rpl21|Rpl37|Lars2|Mrps33|Shfl|Smpd3|Lrpprc|Gapdh|Gars|Unk|Rpl27|Rtn4|Acsl3|Rpl3|Fxr1|Abcb9|Eif3h|Ogt|Rpl41|B4galt6|Sucla2|Akap6|Rpl34|Rbm3|Dnajc3|Trip4|Slc30a5|Rpl24|Rpl27a|Gspt1|Poldip3|Eif4b|Rpl6|Acat1|Eif4g1|Mettl8|Rps18|Mrps5	HT	Vip
GOBP_ATP_METABOLIC_PROCESS	0.000162466	0.0189215	0.518848	-0.49413	-1.81231	74	Atp5e|Atp5k|Clpx|Sdhb|Hspa8|Ndufb3|Ndufb5|Atp5d|Ndufs3|Ndufb9|Vcp|Atp5o|Ndufb8|mt-Nd3|Aldoa|Nudt5|Cox11|Ndufa5|Ndufa13|Sdha|Ndufb10|Atp5g1	HT	Vip
GOBP_CARBOHYDRATE_DERIVATIVE_METABOLIC_PROCESS	0.000544273	0.0453509	0.477271	-0.326303	-1.46171	358	Atp5e|Rxylt1|Pde4a|Ugp2|Atp5k|Pofut1|Xylt1|Clpx|Sdhb|Ak2|Hspa8|Mpc2|Cltc|Ndufb3|Ndufb5|Atp5d|Nagk|Tet2|Ndufs3|Cog7|St3gal3|Hs6st2|St6galnac3|Hsd17b4|Ndufb9|Gda|Rpn2|Pdhb|Poglut1|Vcp|Atp5o|Ndufb8|Pgk1|Gpd2|mt-Nd3|Uggt2|Galnt17|Alg6|Map7|Ext1|Chp1|Nme1|Aldoa|Chst1|Dad1|Nudt5|Smpd3|Slc10a7|Pigb|Gapdh|Dhdds|Angpt1|Csgalnact1|Acsl3|Ext2|Gnai3|Man1a|Man1b1|Nfe2l1|Cox11|B3galnt2|Erp44|Ogt|Adk|Oga|Ndufa5|Galnt10|Ndufa13|B4galt6|Sucla2|Sdha|Ndst3|Ndufb10|Mdh1|Slc30a5	HT	Vip
GOBP_CELL_JUNCTION_MAINTENANCE	0.000466823	0.0411435	0.498493	0.653365	1.90437	26	Shroom2|Epb41l3|Erc1|Afdn|Cbln2|Cntnap2|Appl1|Nrxn1|Nlgn1|Dlg2|Adgrb3|Itgb1|Fermt2|Plxna4	HT	Vip
GOBP_CYTOPLASMIC_TRANSLATION	0.00010273	0.0139584	0.538434	-0.464726	-1.80551	108	Rps25|Rps29|Rps21|Rpl38|Nemf|Rpl31|Rps2|Rps19|Rps15a|Rps24|Rpl30|Rps26|Rpl14|Rplp1|Rplp2|Rps3a1|Eif2s3y|Rps27a|Rpl28|Drg1|Rpl8|Eif2s2|Eif3m|Pkm|Rpl22l1|Rpl21|Unk|Rpl27|Rpl3|Rpl41|Rpl34|Rpl24|Rpl27a|Rpl6	HT	Vip
GOBP_NUCLEOBASE_CONTAINING_SMALL_MOLECULE_METABOLIC_PROCESS	0.000645404	0.0478332	0.477271	-0.357702	-1.53188	214	Atp5e|Pde4a|Ugp2|Ldhb|Atp5k|Clpx|Sdhb|Ak2|Hspa8|Mpc2|Ndufb3|Ndufb5|Atp5d|Tet2|Ndufs3|Me2|Hsd17b4|Ndufb9|Gda|Nmrk1|Pdhb|Vcp|Atp5o|Ndufb8|Nampt|Gpd2|mt-Nd3|Dpysl4|Nme1|Aldoa|Nudt5|Gars|Csgalnact1|Acsl3|Gnai3|Cox11|B3galnt2|Adk|Oga|Ndufa5|Ndufa13|Sucla2|Sdha|Ndufb10|Mdh1	HT	Vip
GOBP_NUCLEOSIDE_TRIPHOSPHATE_METABOLIC_PROCESS	8.7279e-05	0.0123746	0.538434	-0.483316	-1.82987	91	Atp5e|Atp5k|Clpx|Sdhb|Ak2|Hspa8|Ndufb3|Ndufb5|Atp5d|Ndufs3|Ndufb9|Vcp|Atp5o|Ndufb8|mt-Nd3|Nme1|Aldoa|Nudt5|Gnai3|Cox11|Adk|Oga|Ndufa5|Ndufa13|Sdha|Ndufb10|Atp5g1	HT	Vip
GOBP_ORGANONITROGEN_COMPOUND_BIOSYNTHETIC_PROCESS	1.45661e-08	4.75001e-05	0.74774	-0.338969	-1.60191	699	Rps25|Atp5e|Rps29|Nmt1|Rxylt1|Uqcc2|Eif1|Rps21|Chat|Rpl38|Atp5k|Trim3|Pofut1|Gls2|Xylt1|Nemf|Rpl31|Samd8|Eif4e3|Rps2|Sdhb|Cnot10|Mrps26|Ak2|Rc3h2|Mpc2|Cltc|Ndufb3|Rps19|Ndufb5|Rps15a|Rps24|Paip2b|Rpl30|Atp5d|Atg5|Mrpl52|Tet2|Cnot3|Rpl35|Ndufs3|Eif2b4|Usp16|Gad2|Cog7|Pabpc1|Eif4enif1|Abcb10|St3gal3|Hs6st2|Eif4h|Rps26|St6galnac3|Ndufb9|Rpn2|Nmrk1|Neurl1a|Eif5a|Rpl14|Cars|Mtg2|Pdhb|Poglut1|Vcp|Iars2|Zdhhc18|Rplp1|Apoe|Rplp2|Rps3a1|Atp5o|Casc3|Eif2s3y|Ndufb8|Nampt|Rps27a|mt-Nd3|Abcb7|Rpl28|Drg1|Rpl8|Eif2s2|Samd4|Uggt2|Ppm1b|Mrpl23|Galnt17|Mttp|Alg6|Eif3m|Aplp1|Pkm|Tpr|Lyn|Rpl22l1|Selenok|Tent4b|Nars|Rpl21|Ext1|Chp1|Nme1|Aldoa|Bcat1|Chst1|Dad1|Rpl37|Lars2|Mrps33|Shfl|Smpd3|Lrpprc|Slc10a7|Pigb|Gapdh|Gars|Dhdds|Unk|Angpt1|Slc27a1|Csgalnact1|Rpl27|Acsl3|Rpl3|Ext2|Capn2|Fxr1|Cox11|B3galnt2|Eif3h|Ckb|Clip3|Ogt|Adk|Oga|Vps35|Ndufa5|Galnt10|Rpl41|Ndufa13|B4galt6|Akap6|Sdha|Rpl34|Rbm3|Dnajc3|Ndst3|Trip4|Ndufb10|Slc30a5|Rpl24|Rpl27a|Gspt1|Poldip3|Atp5g1|Eif4b|Rpl6	HT	Vip
GOBP_OXIDATIVE_PHOSPHORYLATION	4.66851e-05	0.00845778	0.557332	-0.505541	-1.87508	83	Atp5e|Uqcc2|Uqcr10|Atp5k|Sdhb|Ndufb3|Ndufb5|Atp5d|Ndufs3|Ndufb9|Vcp|Atp5o|Ndufb8|mt-Nd3|Mtch2|Uqcr11|Cox8a|Chchd10|Uqcrq|Ndufa5|Ndufa13|Sdha|Tmem135|Chchd2|Ndufb10	HT	Vip
GOBP_PEPTIDE_BIOSYNTHETIC_PROCESS	1.64658e-05	0.00357966	0.57561	-0.359869	-1.60294	343	Rps25|Rps29|Uqcc2|Eif1|Rps21|Rpl38|Trim3|Nemf|Rpl31|Eif4e3|Rps2|Cnot10|Mrps26|Rc3h2|Rps19|Rps15a|Rps24|Paip2b|Rpl30|Mrpl52|Cnot3|Rpl35|Eif2b4|Usp16|Pabpc1|Eif4enif1|Eif4h|Rps26|Neurl1a|Eif5a|Rpl14|Cars|Mtg2|Iars2|Rplp1|Rplp2|Rps3a1|Casc3|Eif2s3y|Rps27a|Rpl28|Drg1|Rpl8|Eif2s2|Samd4|Mrpl23|Eif3m|Aplp1|Pkm|Tpr|Rpl22l1|Tent4b|Nars|Rpl21|Rpl37|Lars2|Mrps33|Shfl|Lrpprc|Gapdh|Gars|Unk|Rpl27|Rpl3|Fxr1|Eif3h|Ogt|Rpl41|Akap6|Rpl34|Rbm3|Dnajc3|Trip4|Rpl24|Rpl27a|Gspt1|Poldip3|Eif4b|Rpl6|Eif4g1|Mettl8|Rps18|Mrps5	HT	Vip
GOBP_PEPTIDE_METABOLIC_PROCESS	6.17269e-05	0.0100646	0.538434	-0.339426	-1.53683	399	Rps25|Rps29|Uqcc2|Eif1|Rps21|Rpl38|Trim3|Nemf|Rpl31|Eif4e3|Rps2|Cnot10|Sorl1|Mrps26|Rc3h2|Rps19|Rps15a|Rps24|Paip2b|Rpl30|Prnp|Mrpl52|Cnot3|Rpl35|Eif2b4|Usp16|Pabpc1|Eif4enif1|Pcsk2|Eif4h|Rps26|Neurl1a|Eif5a|Rpl14|Cars|Mtg2|Iars2|Rplp1|Apoe|Carnmt1|Rplp2|Rps3a1|Casc3|Eif2s3y|Rps27a|Rpl28|Drg1|Rpl8|Eif2s2|Samd4|Mrpl23|Eif3m|Aplp1|Pkm|Parl|Tpr|Rpl22l1|Tent4b|Nars|Rpl21|Rpl37|Lars2|Mrps33|Shfl|Lrpprc|Gapdh|Gars|Unk|Rpl27|Rtn4|Rpl3|Fxr1|Abcb9|Eif3h|Ogt|Rpl41|Akap6|Rpl34|Rbm3|Dnajc3|Trip4|Slc30a5|Rpl24|Rpl27a|Gspt1|Poldip3|Eif4b|Rpl6|Eif4g1|Mettl8|Rps18|Mrps5	HT	Vip
GOBP_TRANSLATION_AT_SYNAPSE	3.0653e-05	0.00587996	0.557332	-0.634624	-2.05487	40	Rpl38|Rps15a|Rps24|Rpl35|Rps26|Rpl14|Rplp2|Rps27a|Rpl28|Rpl8|Rpl37|Rpl27|Rpl34|Rpl24|Rpl27a|Rpl6	HT	Vip
GOCC_CATALYTIC_COMPLEX	0.000177257	0.0199323	0.518848	-0.283231	-1.35057	805	Strada|Atp5e|Yy1|Atp5mpl|Atp6v1e1|Gnas|Uqcr10|Cox6b1|Psma7|Srcap|Ldhb|Atp5k|Ddx5|Psmd7|Clpx|Atp5md|Prickle1|Anapc16|Hdac11|Calm3|Sdhb|Cbx6|Cox6c|Bcl7a|Ndufb3|Elob|Ndufb5|Hras|Klhl3|Dctn1|Bckdha|Atp5d|Atg5|Exosc1|Rbx1|Nvl|Wdr26|Ndufs3|Taf3|Zer1|Phf1|Dnajb2|Psmb4|Kat2b|Pabpc1|Eny2|Rnf2|Calm2|Ezh2|Dync1li2|Prpf4b|Ndufb9|Rpn2|Mga|Smurf2|Pdhb|Ppp3r1|Vcp|Tsen2|Frg1|Ddx1|Brd9|Uvrag|Txnl1|Btrc|Atp5o|Casc3|Ndufb8|Gpd2|Zbtb7a|mt-Nd3|Ppil2|Ppp2r5c|Prkaca|Ube2b|Ranbp10|Dync1li1|Uba2|Qtrt1|Ube2s|Dcaf17|Smarcd3|Rnmt|Prkar1a|Pkm|Dcun1d5|Ube2i|Brms1l|Gtf2f2|Trp53bp1|Dicer1|Anapc5|Zc3h13|Psmc4|Tpr|Dhx35|Gng3|Dad1|Smarca2|Rnf144a|Fbxo42|Actb|Uqcr11|Hdac6|Gnb2|Cox8a|Otulin|Dhdds|Gnl3l|Ring1|Drosha|Gna12|Stub1|Kat6b|Arid1a|Ext2|Pcmtd1|Capn2|Gnai3|Arid2|Zzz3|Psma1|Ppp2r2d|Med23|Cdk11b|Hnrnpa3|Uqcrq|Prkar2a|Max|Snrpf|Kansl3|Ogt|Trerf1|Itpr1|Klhl2|Ndufa5|Pcgf3|Snw1|Depdc5|Ezh1|Ndufa13|Atp6v1f|Sucla2|Sdha	HT	Vip
GOCC_CYTOSOLIC_LARGE_RIBOSOMAL_SUBUNIT	4.78219e-07	0.000311894	0.659444	-0.675842	-2.20786	42	Rpl38|Rpl31|Rpl30|Rpl35|Rpl14|Rplp1|Rplp2|Zcchc17|Rpl28|Rpl8|Rpl21|Rpl37|Rpl27|Rpl3|Rpl41|Rpl34|Rpl24|Rpl27a|Rpl6|Rpl36al	HT	Vip
GOCC_CYTOSOLIC_RIBOSOME	1.64428e-07	0.000162457	0.690132	-0.563186	-2.13702	94	Rps25|Rps29|Rps21|Rpl38|Nemf|Rpl31|Rps2|Rps19|Rps15a|Rps24|Rpl30|Rpl35|Rps26|Rpl14|Rplp1|Rplp2|Rps3a1|Zcchc17|Rps27a|Rpl28|Rpl8|Rpl21|Rpl37|Ubb|Rpl27|Rpl3|Rpl41|Rpl34|Rpl24|Rpl27a|Gspt1|Rpl6|Rps18|Rpl36al	HT	Vip
GOCC_CYTOSOLIC_SMALL_RIBOSOMAL_SUBUNIT	6.95215e-05	0.0107957	0.538434	-0.629938	-2.01138	37	Rps25|Rps29|Rps21|Rps2|Rps19|Rps15a|Rps24|Rps26|Rps3a1|Rps27a	HT	Vip
GOCC_ENVELOPE	2.58198e-05	0.0052624	0.57561	-0.317357	-1.4608	503	Atp5e|Atp5mpl|Uqcc2|Uqcr10|Cox6b1|Ldhb|Nup35|Nrgn|Atp5k|Pebp1|Clpx|Atp5md|Lpin1|Prickle1|Calm3|Sdhb|Cox6c|Sorl1|Mrps26|Ak2|Mpc2|Ndufb3|Ndufb5|Dctn1|Trmt10b|Atp5d|Prnp|Mrpl52|Ndufs3|Taf3|Dnajb2|Agpat3|Kpnb1|Nsmf|Eny2|Gtf3c3|Calm2|Abcb10|Ubc|Ndufb9|Eif5a|Mtg2|Ipo8|Ndel1|Sfxn1|Apoe|Miga1|Atp5o|Casc3|Nbr1|Ndufb8|Gpd2|mt-Nd3|Abcb7|Timm13|Mrpl23|Qtrt1|Mtch1|Ube2i|Phlpp1|Cfl1|Parl|Xpo7|Tpr|Mtch2|Lyn|Nme1|Ndufaf4|Mrps33|Pet100|Wasf1|Uqcr11|Gle1|Bdh1|Cox8a|Gapdh|Ubb|Nelfb|Chchd6|Slc27a1|Rtn4|Acsl3|Tomm20|Mt3|Fxr1|Abcd3|Slc25a32|Chchd10|Sdcbp|Cox11|Gnpat|Uqcrq|Senp1|Higd2a|Itpr1|Tmem256|Ndufa5|Ndufa13|Unc50|Prelid3a|Akap6|Sdha	HT	Vip
GOCC_GABA_ERGIC_SYNAPSE	0.000197933	0.0215153	0.518848	0.470129	1.76471	97	Gabrg2|Slitrk1|Arfgef2|Erbb4|Mdga2|Cnr1|Gabrg3|Gphn|Nr3c2|Erc1|Epha3|Grid1|Cntnap2|Lrrtm4|Cntn5|Slc32a1|Nrxn1|Gabrb1|Cdh13|Nrxn3|Gabbr2|Cacna1e|Kcnd3|Gabra5|Gabra1|Lrrtm1|Clptm1	HT	Vip
GOCC_INNER_MITOCHONDRIAL_MEMBRANE_PROTEIN_COMPLEX	0.000319154	0.0315383	0.498493	-0.456917	-1.74231	96	Atp5e|Atp5mpl|Uqcr10|Cox6b1|Atp5k|Atp5md|Sdhb|Cox6c|Ndufb3|Ndufb5|Trmt10b|Atp5d|Ndufs3|Ndufb9|Atp5o|Ndufb8|mt-Nd3|Uqcr11|Cox8a|Chchd6|Chchd10|Uqcrq|Ndufa5|Ndufa13|Sdha|Ndufb10|Atp5g1|Cox5b|Afg3l1	HT	Vip
GOCC_LARGE_RIBOSOMAL_SUBUNIT	0.000416618	0.0388169	0.498493	-0.538143	-1.8619	54	Rpl38|Rpl31|Rpl30|Mrpl52|Rpl35|Rpl14|Rplp1|Rplp2|Zcchc17|Rpl28|Rpl8|Mrpl23|Rpl21|Rpl37|Rpl27|Rpl3|Rpl41|Rpl34|Rpl24|Rpl27a|Rpl6|Rpl36al	HT	Vip
GOCC_LEADING_EDGE_MEMBRANE	0.000630845	0.0478332	0.477271	0.458981	1.71981	93	Ank1|Gabrg2|Shisa9|Wls|Epb41l3|Gabrg3|Sptbn1|Chrna7|Hcn2|Robo2|Dlc1|Cntnap2|Eps8|Arpc2|Arf4|Sntg1|Gabra5|Gabra1|Hcn1|Cacng8|Pip5k1a|Robo1|Shisa6|Myo6|Tpm1|Arhgef2|Insr|Kcnc2|Macf1	HT	Vip
GOCC_MITOCHONDRIAL_ENVELOPE	2.88726e-06	0.00117692	0.627257	-0.376441	-1.67522	329	Atp5e|Atp5mpl|Uqcc2|Uqcr10|Cox6b1|Ldhb|Nrgn|Atp5k|Pebp1|Clpx|Atp5md|Lpin1|Calm3|Sdhb|Cox6c|Mrps26|Ak2|Mpc2|Ndufb3|Ndufb5|Trmt10b|Atp5d|Prnp|Mrpl52|Ndufs3|Calm2|Abcb10|Ubc|Ndufb9|Mtg2|Sfxn1|Miga1|Atp5o|Nbr1|Ndufb8|Gpd2|mt-Nd3|Abcb7|Timm13|Mrpl23|Qtrt1|Mtch1|Cfl1|Parl|Mtch2|Lyn|Nme1|Ndufaf4|Mrps33|Pet100|Wasf1|Uqcr11|Bdh1|Cox8a|Ubb|Nelfb|Chchd6|Slc27a1|Acsl3|Tomm20|Mt3|Abcd3|Slc25a32|Chchd10|Cox11|Gnpat|Uqcrq|Higd2a|Tmem256|Ndufa5|Ndufa13|Prelid3a|Sdha|Chchd2|Ndufb10|Bcs1l|Atp5g1|Slc25a3|Acat1|Cox5b|Cox10|Mrps5|Timm44|Afg3l1	HT	Vip
GOCC_MITOCHONDRIAL_PROTEIN_CONTAINING_COMPLEX	0.000570189	0.0453509	0.477271	-0.389456	-1.57962	147	Atp5e|Atp5mpl|Uqcr10|Cox6b1|Atp5k|Clpx|Atp5md|Sdhb|Cox6c|Mrps26|Ndufb3|Ndufb5|Trmt10b|Bckdha|Atp5d|Mrpl52|Ndufs3|Ndufb9|Pdhb|Atp5o|Ndufb8|mt-Nd3|Timm13|Mrpl23|Mrps33|Uqcr11|Cox8a|Chchd6|Tomm20|Chchd10|Uqcrq|Ndufa5|Ndufa13|Sdha|Ndufb10|Atp5g1|Cox5b|Mrps5|Afg3l1|Dld|Dlat|Suclg1|Idh3g|mt-Co1|Ndufb2|Pdk1|Ptcd3|Atp5g2	HT	Vip
GOCC_MITOCHONDRION	1.13302e-07	0.000162457	0.704976	-0.33277	-1.57098	694	Napg|Atp5e|Atp5mpl|Uqcc2|Atp6v1e1|Uqcr10|Cox6b1|Chat|Ldhb|Nrgn|Atp5k|Pebp1|Glod4|Gls2|Rab24|Nit1|Clpx|Atp5md|Lpin1|Atg9a|Calm3|Sdhb|Cox6c|Mrps26|Ak2|Mpc2|Cltc|Ndufb3|Snap23|Ndufb5|Rps15a|Trmt10b|Bckdha|Atp5d|Tcaim|Prnp|Mrpl52|Wdr26|Nenf|Ndufs3|Me2|Psmb4|Eny2|Calm2|Aco2|Slc35b3|Abcb10|Ubc|Slc30a7|Hsd17b4|Ndufb9|Irf3|Mtg2|Araf|Pdhb|Aldh5a1|Iars2|Map1lc3b|Sfxn1|Ddx1|Miga1|Atp5o|Nbr1|Ndufb8|Hsp90ab1|Gpd2|mt-Nd3|Abcb7|Prkaca|Timm13|Mrpl23|Qtrt1|Ralbp1|Mapk8|Mtch1|Pkm|Mettl9|Cfl1|Parl|Ociad1|Mtch2|Lyn|Hspa9|Nars|Fth1|Fam110b|Fyn|Nme1|Bcat1|Ndufaf4|Lars2|Mrps33|Mecr|Pet100|Wasf1|Lrpprc|Uqcr11|Bdh1|Cox8a|Gapdh|Prdx2|Arglu1|Ubb|Nelfb|Chchd6|Gars|Rab11fip3|Slc27a1|Ssbp1|Acsl3|Tomm20|Mt3|Glrx2|Mapk9|Ccdc90b|Rab11b|Abcd3|Slc25a32|Chchd10|Dnajc27|Cox11|Gnpat|Uqcrq|Ckb|Ogt|Higd2a|Vps35|Tmem256|Ndufa5|Ndufa13|Prelid3a|Sucla2|Sdha|Rpl34|Tmem135|Fastk|Chchd2|Ndufb10|Mdh1|Ciapin1|Sult4a1|Mapk8ip1|Bcs1l|Ccdc136|Atp5g1|Bloc1s2|Slc25a3|Dnaja3|Acat1|Camk2a|Slc9a6|Mettl8|Cox5b|Cox10|Mrps5|Timm44|Afg3l1|Mycbp|Mapk10|Iqce|Prkce|Fdxr|Slc44a2|Dld|Nars2|Prdx6|Dlat|Agpat5|Clpp|Dnm3|Prdx1|Mobp|Rexo2|Slc22a14|Suclg1|Acsl4|Higd1a|Zfyve1|Idh3g|Gabarapl1|mt-Co1|Armcx1|Ndufb2|Phykpl|Pdk1|Gpx4|Ptcd3|Atp5g2|Fhit|Mff|Ppp6c|Tspoap1	HT	Vip
GOCC_MYELIN_SHEATH	7.42574e-05	0.011007	0.538434	-0.431866	-1.73733	136	Napg|Atp1a1|Ldhb|Pebp1|Gpm6b|Calm3|Mog|Hspa8|Cltc|Cnrip1|Ndufs3|Tcp1|Calm2|Aco2|Ubc|Vcp|Atp5o|Uchl1|Rps27a|Pkm|Tubb4a|Hspa9|Nme1|Aldoa|Actb|Gnb2|Gapdh|Prdx2|Ubb|Mag|Ckb|Atp1a3|Plp1|Sucla2|Sdha|Mdh1|Mbp|Slc25a3|Cox5b|Myo1d|Dld|Dlat|Tagln3|Prdx1|Mobp|Mif|Cct3|Pgam1|Thy1|Cycs|Immt|Napa|Plec	HT	Vip
GOCC_NEURON_PROJECTION_MEMBRANE	0.000557914	0.0453509	0.477271	0.552335	1.84433	49	Ank1|Gabrg2|Shisa9|Wls|Epb41l3|Gabrg3|Sptbn1|Chrna7|Hcn2|Robo2|Cntnap2|Gabra5|Gabra1|Hcn1|Cacng8|Robo1|Shisa6|Insr|Kcnc2	HT	Vip
GOCC_ORGANELLE_INNER_MEMBRANE	0.000130868	0.0158059	0.518848	-0.37352	-1.61169	239	Atp5e|Atp5mpl|Uqcc2|Uqcr10|Cox6b1|Ldhb|Atp5k|Clpx|Atp5md|Sdhb|Cox6c|Mrps26|Ak2|Mpc2|Ndufb3|Ndufb5|Trmt10b|Atp5d|Mrpl52|Ndufs3|Abcb10|Ndufb9|Mtg2|Sfxn1|Atp5o|Ndufb8|Gpd2|mt-Nd3|Abcb7|Timm13|Mrpl23|Parl|Mtch2|Lyn|Mrps33|Pet100|Uqcr11|Bdh1|Cox8a|Chchd6|Slc27a1|Abcd3|Slc25a32|Chchd10|Cox11|Uqcrq|Higd2a|Itpr1|Tmem256|Ndufa5|Ndufa13|Unc50|Sdha|Ndufb10|Bcs1l|Atp5g1|Slc25a3|Acat1|Cox5b|Mrps5|Timm44|Afg3l1	HT	Vip
GOCC_POSTSYNAPTIC_MEMBRANE	1.41944e-05	0.00356062	0.593325	0.405212	1.6928	216	Fmr1|Ank1|Gabrg2|Slitrk1|Shisa9|Efnb2|Ntrk3|Tenm2|Adam22|Kctd16|Lrfn1|Htr3a|Cntn1|Cdh9|Erbb4|Il1rapl1|Gabrg3|Kctd8|Gphn|Chrna7|Adgrl2|Grid1|Cadps2|Clstn2|Dlg3|Rph3a|Lrrtm4|Dtnbp1|Grin2a|Gabrb1|Gria4|Cacna2d1|Dgkb|Gabbr2|Slc8a1|Cacna1e|Kcnd3|Gabra5|Gabra1|Slc16a7|Canx|Lrrtm1|Hcn1|Cacng8|Rgs7|Syne1|Cacng2|Shisa6|Iqsec3|Nlgn1|Vdac1|Dlg2|Kcnc2|Dcc|Kcnn2|Hip1|Comt|Adgrb3|Lrrc4c|Itgb1|Shank3|Chrm2|Grik2|Mpp2|Ncam1|Kcnc3|Cdh10|Ctnna2|Gabra2|Adam10|Grip1|Flrt3|Epn1|Rnf10|Slc8a2|Nrg1|Glrb	HT	Vip
GOCC_PRESYNAPTIC_MEMBRANE	0.000253803	0.0258642	0.498493	0.407705	1.63831	151	Efnb2|Kctd16|Htr3a|Cntn1|Cdh9|Erbb4|Unc13a|Cnr1|Ap2b1|Unc13b|Cyth1|Chrna7|Rims4|Cadps2|Cntnap2|Cntn5|Grin2a|Nrxn1|Gabrb1|Gria4|Nectin1|Cacna2d1|Scn1a|Nrxn3|Kcnj3|Gabbr2|Cacna1e|Gabra5|Adcy8|Canx|Gpm6a|Hcn1|Syp|Slc4a8|Stxbp5|Vdac1|Kcnc2|Rims1|Hip1|Pi4k2a|Gripap1|Chrm2|Adam23|Atp2b1|Grik2|Ncam1|Kcnc3|Cacna1a|Cdh10|Ctnna2|Gabra2|Grip1|Epn1|Nrg1|Kcnq5|Scn2a|Chrm3|Kcna2	HT	Vip
GOCC_PROTON_TRANSPORTING_ATP_SYNTHASE_COMPLEX	0.000126814	0.0158059	0.518848	-0.759488	-1.99786	17	Atp5e|Atp5mpl|Atp5k|Atp5md|Atp5d|Atp5o	HT	Vip
GOCC_PROTON_TRANSPORTING_TWO_SECTOR_ATPASE_COMPLEX	5.83349e-05	0.0100121	0.557332	-0.656525	-2.07134	34	Atp5e|Atp5mpl|Atp6v1e1|Atp5k|Atp5md|Atp5d|Atp5o	HT	Vip
GOCC_RECEPTOR_COMPLEX	0.000230914	0.0242907	0.518848	0.428752	1.67285	130	Gabrg2|Shisa9|Ntrk3|Kctd16|Alcam|Htr3a|Erbb4|Gabrg3|Kctd8|Chrna7|Nr3c2|Ddr1|Dlg3|Lrrtm4|Eps8|Ptprn2|Grin2a|Gabrb1|Gria4|Itgbl1|Gabbr2|Hspd1|Acvr2a|Gabra5|App|Plxnc1|Gabra1|Cacng8|Ikbkb|Stxbp5|Csf2ra|Olfm2|Cacng2|Shisa6|Nlgn1|Tfrc|Alk|Caprin2|Insr|Olfm3|Vwc2l|Sacm1l|Itgb1|Vwc2|Traf6|Htr2c|Grik2|Ldlr|Plxna4	HT	Vip
GOCC_RIBONUCLEOPROTEIN_COMPLEX	1.04727e-05	0.00341516	0.593325	-0.357899	-1.60505	354	Rps25|Rps29|Eif1|Rps21|Rpl38|Ddx5|Rpl31|Jakmip1|Rps2|Mrps26|Hspa8|Rps19|Rps15a|Rps24|Rpl30|Ctnnbl1|Mrpl52|Nvl|Rpl35|Pabpc1|Eif4h|Prpf4b|Rps26|Adar|Rpl14|Rplp1|Frg1|Ddx1|Rplp2|Rps3a1|Tra2a|Pabpn1|Casc3|Hsf1|Zcchc17|Rps27a|Ppil2|Rpl28|Drg1|Api5|Rpl8|Mrpl23|Snrnp27|Dicer1|Arvcf|Rpl22l1|Dhx35|Rpl21|Celf5|Fcf1|Snrnp70|Iqgap1|Rpl37|Mrps33|Actb|Lrpprc|Gapdh|Ubb|Zfp827|Unk|Gnl3l|Pdcd11|Rpl27|Rpl3|Fxr1|Hnrnpa3|Eif3h|Snrpf|Snw1|Rpl41|Hnrnpul1|Rpl34|Rbm3|Ddx23|Rpl24|Zmat5|Rpl27a|Hnrnpm|Rpl6|Rcl1|Eif4g1|Vbp1|Rps18|Mrps5|Rbm28|Hnrnph2|Rpl36al	HT	Vip
GOCC_RIBOSOMAL_SUBUNIT	1.99273e-07	0.000162457	0.690132	-0.540737	-2.07217	99	Rps25|Rps29|Rps21|Rpl38|Rpl31|Rps2|Mrps26|Rps19|Rps15a|Rps24|Rpl30|Mrpl52|Rpl35|Rps26|Rpl14|Rplp1|Rplp2|Rps3a1|Zcchc17|Rps27a|Rpl28|Rpl8|Mrpl23|Rpl21|Rpl37|Mrps33|Ubb|Rpl27|Rpl3|Rpl41|Rpl34|Rpl24|Rpl27a|Rpl6|Rps18|Mrps5|Rpl36al	HT	Vip
GOCC_RIBOSOME	4.1873e-06	0.0015172	0.610527	-0.471311	-1.89027	134	Rps25|Rps29|Rps21|Rpl38|Nemf|Rpl31|Rps2|Mrps26|Rps19|Rps15a|Rps24|Rpl30|Mrpl52|Rpl35|Rps26|Rpl14|Mtg2|Rplp1|Rplp2|Rps3a1|Zcchc17|Rps27a|Rpl28|Rpl8|Mrpl23|Rpl22l1|Rpl21|Rpl37|Mrps33|Ubb|Fubp3|Rpl27|Mt3|Rpl3|Eif3h|Rpl41|Rpl34|Rpl24|Rpl27a|Gspt1|Rpl6|Rps18|Mrps5|Rpl36al	HT	Vip
GOCC_SYNAPTIC_MEMBRANE	1.55779e-05	0.00357966	0.57561	0.368838	1.60601	317	Fmr1|Ank1|Gabrg2|Slitrk1|Shisa9|Efnb2|Ntrk3|Tenm2|Adam22|Kctd16|Lrfn1|Htr3a|Cntn1|Cdh9|Erbb4|Unc13a|Cnr1|Ap2b1|Unc13b|Il1rapl1|Gabrg3|Kctd8|Cyth1|Gphn|Chrna7|Adgrl2|Grid1|Rims4|Cadps2|Clstn2|Cntnap2|Dlg3|Rph3a|Lrrtm4|Cntn5|Dtnbp1|Grin2a|Nrxn1|Gabrb1|Gria4|Nectin1|Cacna2d1|Scn1a|Nrxn3|Dgkb|Kcnj3|Synj1|Gabbr2|Slc8a1|Cacna1e|Kcnd3|Gabra5|Gabra1|Slc16a7|Adcy8|Canx|Lrrtm1|Gpm6a|Hcn1|Syp|Cacng8|Slc2a3|Slc4a8|Stxbp5|Rgs7|Olfm2|Syne1|Cacng2|Shisa6|Iqsec3|Nlgn1|Vdac1|Dlg2|Kcnc2|Epb41l1|Cdh8|Dcc|Kcnn2|Rims1|Hip1|Pi4k2a|Comt|Adgrb3|Lrrc4c|Gripap1|Itgb1|Shank3|Chrm2|Adam23|Atp2b1	HT	Vip
GOMF_ATPASE_COUPLED_TRANSMEMBRANE_TRANSPORTER_ACTIVITY	0.000108392	0.0141386	0.538434	-0.57308	-1.92956	47	Atp5e|Atp1a1|Atp6v1e1|Abcb10|Ipo8|Abcb7|Ralbp1|Tomm20|Abcd3|Abcb9|Atp1a3|Atp6v1f|Atp1b3|Bcs1l|Atp13a2	HT	Vip
GOMF_EXTRACELLULAR_LIGAND_GATED_MONOATOMIC_ION_CHANNEL_ACTIVITY	0.000460715	0.0411435	0.498493	0.604369	1.82552	32	Gabrg2|Htr3a|Gabrg3|Chrna7|Grid1|Grin2a|Gabrb1|Gria4|Gabra5|Gabra1	HT	Vip
GOMF_LIGAND_GATED_CHANNEL_ACTIVITY	0.000604914	0.0469673	0.477271	0.524355	1.77928	54	Gabrg2|Htr3a|Gabrg3|Chrna7|Hcn2|Grid1|Grin2a|Gabrb1|Cftr|Gria4|Kcnk1|Kcnh7|Kcnj3|Gabra5|Gabra1|Asic2|Hcn1|Ryr3	HT	Vip
GOMF_STRUCTURAL_CONSTITUENT_OF_RIBOSOME	7.36909e-07	0.00040051	0.659444	-0.548373	-2.06653	88	Rps25|Rps29|Rps21|Rpl38|Rpl31|Rps2|Rps19|Rps15a|Rps24|Rpl30|Mrpl52|Rpl35|Rps26|Rpl14|Rplp1|Rplp2|Rps3a1|Rps27a|Rpl28|Rpl8|Mrpl23|Rpl22l1|Rpl21|Rpl37|Ubb|Rpl27|Rpl3|Rpl41|Rpl34|Rpl24|Rpl27a|Rpl6|Rps18|Mrps5|Rpl36al	HT	Vip
GOMF_TRANSMITTER_GATED_CHANNEL_ACTIVITY	0.000407525	0.0388169	0.498493	0.632358	1.88076	30	Gabrg2|Htr3a|Gabrg3|Chrna7|Grid1|Grin2a|Gabrb1|Gria4|Gabra5|Gabra1	HT	Vip
GOMF_UNFOLDED_PROTEIN_BINDING	0.000559946	0.0453509	0.477271	-0.562377	-1.83719	42	Clpx|Hspa8|Tbce|St13|Dnajb2|Tcp1|Naca|Hsp90ab1|Uggt2|Pfdn1|Hspa9|Pet100|Tomm20	HT	Vip
GOBP_AEROBIC_RESPIRATION	3.79557e-06	0.00049503	0.627257	-0.50082	-1.92201	115	Ndufa13|Atp5j2|Ndufv3|Cs|Ndufb2|Ndufs6|Rhoa|Ndufa12|Ndufs5|Cox5a|Uqcr11|Ndufb8|Uqcrc1|Atp5c1|Ndufa7|Ndufa6|Ndufa8|Ndufa3|Atp5a1|Ndufa5|Cyc1|Ndufv2|Cox7c|Snca|Ndufa2|Atp5k|Ndufs1|Ndufb4|Ireb2	HT	VLMC
GOBP_ATP_BIOSYNTHETIC_PROCESS	0.000213882	0.0148015	0.518848	-0.532491	-1.8834	67	Ndufa13|Atp5j2|Ndufv3|Ndufb2|Ndufs6|Ndufa12|Ndufs5|Ndufb8|Atp5c1|Ndufa7|Ndufa6|Ndufa8|Ndufa3|Atp5a1|Ndufa5|Ndufv2|Ndufa2|Atp5k|Ndufs1|Ndufb4	HT	VLMC
GOBP_ATP_METABOLIC_PROCESS	0.000485941	0.0284805	0.498493	-0.467476	-1.71382	84	Ndufa13|Atp5j2|Ndufv3|Ndufb2|Ndufs6|Ndufa12|Ndufs5|Ndufb8|Atp5c1|Ndufa7|Ndufa6|Ndufa8|Ndufa3|Atp5a1|Hspa8|Ndufa5|Ndufv2|Ndufa2|Atp5k|Ola1|Ndufs1|Ndufb4|Dnm1l|Atp5e|Ndufb5|Ndufs7	HT	VLMC
GOBP_CELLULAR_RESPIRATION	6.80802e-05	0.00549667	0.538434	-0.445405	-1.75319	136	Ndufa13|Atp5j2|Ndufv3|Cs|Ndufb2|Ndufs6|Rhoa|Ndufa12|Ndufs5|Cox5a|Uqcr11|Ndufb8|Uqcrc1|Atp5c1|Ndufa7|Ndufa6|Ndufa8|Ndufa3|Atp5a1|Ndufa5|Cyc1|Ndufv2|Immp2l|Cox7c|Snca|Ndufa2|Bax|Atp5k|Pnpt1|Ndufs1|Ndufb4|Ireb2|Nfatc3	HT	VLMC
GOBP_CELLULAR_RESPONSE_TO_CARBOHYDRATE_STIMULUS	0.000737886	0.0389711	0.477271	0.473654	1.69094	82	Pde8b|Rbm4|Unc13b|Rab11fip2|Smarca4|Calcrl|Tra2b|Osbp|Zfp36l1|Hif1a|Myh9|Smarcb1|Lrp5|Prkaca|Smad4|Klf7|Oxct1|Prkn|Ppard|Nadk|Arrb1|Zbtb20	HT	VLMC
GOBP_CELLULAR_RESPONSE_TO_METAL_ION	0.000571526	0.0323007	0.477271	-0.51049	-1.80107	65	Mt1|Prnp|Nrxn1|Syt11|Fn1|Dlg2|Gabrb3|Ank3|Cdkn1b|Nlgn1|Sumo1|Snca|Mapk9|Creb1|Kcnb1|Syt1|Ireb2|Mt3|Nfatc3|Kcnq3|Slc41a1|Cpne3|P2rx4|Jund|Tuba1a|Pkd2|Grin2a	HT	VLMC
GOBP_CELL_CELL_ADHESION_VIA_PLASMA_MEMBRANE_ADHESION_MOLECULES	0.000275511	0.0183188	0.498493	-0.493447	-1.7577	71	Cadm1|Mdga2|Ptprm|Cadm2|Nrg1|Cdh18|Nrxn1|Fat3|Ptprd|Scarf2|Il1rapl1|Adgrl3|Tenm2|Nlgn1|Pcdh15|Cdh3|Tenm4|Kifap3|Cdh5|Grid2|Clstn2|Ptprs|Cadm4|Nptn	HT	VLMC
GOBP_ENERGY_DERIVATION_BY_OXIDATION_OF_ORGANIC_COMPOUNDS	3.12117e-05	0.00320724	0.557332	-0.42059	-1.72406	177	Ndufa13|Atp5j2|Ndufv3|Cs|Ndufb2|Ndufs6|Per2|Ppp1r1a|Rhoa|Ndufa12|Ndufs5|Cox5a|Uqcr11|Ndufb8|Uqcrc1|Atp5c1|Ndufa7|Ndufa6|Ndufa8|Ndufa3|Atp5a1|Ndufa5|Cyc1|Ndufv2|Immp2l|Pygb|Cox7c|Snca|Ndufa2|Irs1|Bax|Lepr|Atp5k|Pnpt1|Ndufs1|Phka2|Ndufb4|Ireb2|Mt3|Nfatc3|Atp5e|Ndufb5|Cox7a2|Ndufs7|Insr|Mfn2|Uqcrh|Akt2|Aco2|Chchd2|Ppp1cb|Sorbs1|Vcp|Cisd1|Tcf7l2|Ogdh|Park7|Gabarapl1|Atp5b|Idh2	HT	VLMC
GOBP_INORGANIC_ION_TRANSMEMBRANE_TRANSPORT	6.58313e-05	0.00544473	0.538434	-0.360161	-1.55946	285	Slc39a10|Grin2b|Atp5j2|Slc25a3|Vamp2|Rgs7|Plp1|Fgf14|Dmd|Hecw1|Atp1a3|Smdt1|Slc36a1|Tmco3|Prnp|Atp6v0d1|Pml|Gabrg3|Gabra1|Gabrb3|Ank3|Atp5c1|Slc6a17|Hcn1|Akap6|Rnasek|Fxyd7|Atp6v1g2|Ndufa4|Atp2b2|Ywhae|Prkce|Kcnb2|Micu1|Atp5a1|Gabrb1|Ano10|Stimate|Tspan13|Sumo1|Atp1a1|Snca|Dpp10|Bax|Abcc5|Itgb1|Atp5k|Cftr|Kcnb1|Steap3|Bmp4|Cx3cl1|Slc17a7|Calm2|Thy1|Slmap|Atp5e|Kcnq3|Slc6a9|Kcnj13|Ndufs7|Mrs2|Ryr2|Plcb1|Lyn|Slc41a1|Atp6v1f|Rgs4|Atox1|Ank2|Atp6v1d|Hecw2|P2rx4|Ano6|Cacnb2|Arf1|Park7|Slc4a10|Atp5b|Ppp3ca|Slc12a6|Plce1|Slc9a1|Vmp1|Atp6v0b|Pkd2|Fgf12|Kcnk2|Clcn2|Grin2a|Atp1a2|Trpm7|Gpd1l|Atp2c1	HT	VLMC
GOBP_MAINTENANCE_OF_SYNAPSE_STRUCTURE	0.00102476	0.0463326	0.45506	-0.684253	-1.87993	20	Cadm1|Adgrb3|Nrxn1|Dlg2|Rab3a|Adgrl3|Nlgn1|Ophn1|Dgkz|Rims2|Itgb1	HT	VLMC
GOBP_MEMBRANE_BIOGENESIS	0.00106926	0.0477087	0.45506	-0.630668	-1.87549	28	Spast|Nrxn1|Ptprd|Ank3|Il1rapl1|Nlgn1|Ubxn2b|Reep3|Serinc1	HT	VLMC
GOBP_MITOCHONDRIAL_RESPIRATORY_CHAIN_COMPLEX_ASSEMBLY	0.000168595	0.0119106	0.518848	-0.563331	-1.89849	50	Ndufa13|Cox19|Ndufb2|Ndufs6|Ndufa12|Ndufs5|Aifm1|Ndufb8|Ndufa6|Ndufa8|Ndufa3|Pet100|Ndufa5|Immp2l|Ndufa2|Ndufs1|Ndufb4	HT	VLMC
GOBP_MONOATOMIC_CATION_TRANSPORT	0.000895192	0.0433657	0.477271	-0.319954	-1.41145	349	Slc39a10|Grin2b|Atp5j2|Vamp2|Rgs7|Plp1|Fgf14|Rhoa|Dmd|Hecw1|Atp1a3|Smdt1|Slc22a4|Slc36a1|Tmco3|Prnp|Atp6v0d1|Pml|Ank3|Atp5c1|Slc6a17|Hcn1|Akap6|Cdkn1b|Rnasek|Slc38a2|Fxyd7|Atp6v1g2|Ndufa4|Ikbkb|Sgk1|Atp2b2|Ywhae|Prkce|Kcnb2|Micu1|Atp5a1|Ano10|Stimate|Tspan13|Sumo1|Atp1a1|Snca|Snx3|Dpp10|Bax|Abcc5|Itgb1|Atp5k|Gja1|Cftr|Kcnb1|Steap3|Bmp4|Cx3cl1|Mt3|Nfatc3|Dnm1l|Slc17a7|Calm2|Selenok|Thy1|Slmap|Atp5e|Kcnq3|Slc6a9|Spg11|Kcnj13|Ndufs7|Mrs2|Ryr2|Plcb1|Lyn|Cxcl12|Akt2|Slc41a1|Atp6v1f|Rgs4|Nkain2|Atox1|Ank2|Atp6v1d|Hecw2|P2rx4|Ano6|Cacnb2|Lmtk2|Arf1|Park7|Slc4a10|Atp5b|Ppp3ca|Slc12a6|Plce1|Slc9a1|Vmp1|Atp6v0b|Pkd2|Fgf12|Kcnk2|Grin2a|Atp1a2|Trpm7|Gpd1l|Atp2c1|Cntn1|Pawr|Cacna1e|Micu3|Wnk4|Slc4a7|Atp2b1|Slc10a7|Tusc3|Camk2b|Slc31a1|Dbi|Cnksr3|Ywhah|Atp6v0c	HT	VLMC
GOBP_MONOATOMIC_ION_TRANSMEMBRANE_TRANSPORT	3.52031e-05	0.00351099	0.557332	-0.3642	-1.58055	303	Slc39a10|Grin2b|Atp5j2|Vamp2|Rgs7|Plp1|Fgf14|Dmd|Hecw1|Atp1a3|Smdt1|Slc36a1|Tmco3|Prnp|Atp6v0d1|Pml|Grm5|Gabrg3|Gria1|Gabra1|Gabrb3|Ank3|Atp5c1|Slc6a17|Hcn1|Akap6|Rnasek|Fxyd7|Atp6v1g2|Ndufa4|Ikbkb|Atp2b2|Ywhae|Prkce|Kcnb2|Micu1|Atp5a1|Gabrb1|Ano10|Stimate|Tspan13|Sumo1|Atp1a1|Snca|Dpp10|Slc1a2|Bax|Abcc5|Itgb1|Atp5k|Lrrc8b|Cftr|Kcnb1|Steap3|Bmp4|Cx3cl1|Gopc|Slc17a7|Calm2|Thy1|Slmap|Atp5e|Kcnq3|Slc6a9|Kcnj13|Ndufs7|Mrs2|Ryr2|Plcb1|Lyn|Slc41a1|Atp6v1f|Rgs4|Atox1|Ank2|Atp6v1d|Hecw2|Vdac2|P2rx4|Ano6|Cacnb2|Arf1|Park7|Slc4a10|Atp5b|Ppp3ca|Slc12a6|Plce1|Slc9a1|Vmp1|Atp6v0b|Cfl1|Pkd2|Fgf12|Kcnk2|Clcn2|Grin2a|Atp1a2|Trpm7|Gpd1l|Atp2c1	HT	VLMC
GOBP_MONOATOMIC_ION_TRANSPORT	6.45344e-05	0.00544473	0.538434	-0.33936	-1.50886	398	Slc39a10|Grin2b|Atp5j2|Vamp2|Rgs7|Plp1|Fgf14|Tmem63b|Rhoa|Dmd|Hecw1|Atp1a3|Smdt1|Slc22a4|Slc36a1|Gria2|Tmco3|Prnp|Atp6v0d1|Pml|Grm5|Gabrg3|Gria1|Gabra1|Gabrb3|Ank3|Atp5c1|Slc6a17|Hcn1|Akap6|Cdkn1b|Ttyh1|Rnasek|Slc38a2|Fxyd7|Atp6v1g2|Clcn4|Ndufa4|Ikbkb|Sgk1|Atp2b2|Ywhae|Prkce|Kcnb2|Micu1|Slc22a6|Grid2|Atp5a1|Gabrb1|Ano10|Stimate|Tspan13|Tomm40|Sumo1|Atp1a1|Snca|Snx3|Dpp10|Slc1a2|Bax|Abcc5|Itgb1|Atp5k|Gja1|Lrrc8b|Cftr|Kcnb1|Steap3|Bmp4|Cx3cl1|Mt3|Nfatc3|Gopc|Dnm1l|Slc17a7|Calm2|Selenok|Thy1|Slmap|Atp5e|Kcnq3|Slc6a9|Spg11|Kcnj13|Ndufs7|Mrs2|Ryr2|Plcb1|Lyn|Cxcl12|Akt2|Slc41a1|Atp6v1f|Rgs4|Nkain2|Atox1|Ank2|Atp6v1d|Hecw2|Vdac2|P2rx4|Ano6|Cacnb2|Lmtk2|Arf1|Park7|Slc4a10|Atp5b|Ppp3ca|Slc12a6|Plce1|Slc9a1|Vmp1|Atp6v0b|Slco3a1|Cfl1|Pkd2|Fgf12|Kcnk2|Clcn2|Grin2a|Atp1a2|Trpm7|Gpd1l|Atp2c1	HT	VLMC
GOBP_NADH_DEHYDROGENASE_COMPLEX_ASSEMBLY	0.000597465	0.0332132	0.477271	-0.593693	-1.90106	39	Ndufa13|Ndufb2|Ndufs6|Ndufa12|Ndufs5|Aifm1|Ndufb8|Ndufa6|Ndufa8|Ndufa3|Ndufa5|Ndufa2|Ndufs1|Ndufb4	HT	VLMC
GOBP_NEUROTRANSMITTER_RECEPTOR_TRANSPORT	0.000400351	0.0242427	0.498493	-0.723837	-1.93439	18	Vamp2|Sacm1l|Mapk10|Lrrc7|Arhgap44|Snap25	HT	VLMC
GOBP_NEUROTRANSMITTER_RECEPTOR_TRANSPORT_TO_PLASMA_MEMBRANE	0.000338856	0.0212789	0.498493	-0.760489	-1.98614	16	Vamp2|Sacm1l|Mapk10|Lrrc7|Arhgap44|Snap25	HT	VLMC
GOBP_NUCLEOSIDE_TRIPHOSPHATE_BIOSYNTHETIC_PROCESS	5.09145e-05	0.00479586	0.557332	-0.521879	-1.86719	72	Ndufa13|Atp5j2|Ndufv3|Ndufb2|Ndufs6|Ndufa12|Ndufs5|Ndufb8|Atp5c1|Ndufa7|Nme7|Ndufa6|Ndufa8|Nme1|Ndufa3|Atp5a1|Ndufa5|Ndufv2|Ndufa2|Atp5k|Ndufs1|Ndufb4	HT	VLMC
GOBP_NUCLEOSIDE_TRIPHOSPHATE_METABOLIC_PROCESS	0.000317737	0.0203292	0.498493	-0.453386	-1.71921	99	Ndufa13|Atp5j2|Ndufv3|Ndufb2|Ndufs6|Rhoa|Ndufa12|Ndufs5|Ndufb8|Atp5c1|Ndufa7|Nme7|Ndufa6|Ndufa8|Nme1|Ndufa3|Atp5a1|Hspa8|Ndufa5|Ndufv2|Ndufa2|Atp5k|Ola1|Ndufs1|Ndufb4	HT	VLMC
GOBP_OXIDATIVE_PHOSPHORYLATION	2.07732e-07	5.03156e-05	0.690132	-0.563608	-2.1098	91	Ndufa13|Atp5j2|Ndufv3|Ndufb2|Ndufs6|Rhoa|Ndufa12|Ndufs5|Cox5a|Uqcr11|Ndufb8|Uqcrc1|Atp5c1|Ndufa7|Ndufa6|Ndufa8|Ndufa3|Atp5a1|Ndufa5|Cyc1|Ndufv2|Cox7c|Snca|Ndufa2|Atp5k|Ndufs1|Ndufb4	HT	VLMC
GOBP_POSTSYNAPTIC_DENSITY_ORGANIZATION	9.0561e-06	0.000990621	0.593325	-0.739637	-2.12211	24	Cadm1|Nrxn1|Ptprd|Dlg2|Nrxn3|C1ql3|Adgrl3|Nlgn1|Ophn1|Dgkz|Grid2|Ptprs|Itgb1	HT	VLMC
GOBP_POSTSYNAPTIC_SPECIALIZATION_ORGANIZATION	0.000966778	0.0443019	0.477271	-0.597819	-1.84138	33	Cadm1|Nrxn1|Ptprd|Dlg2|Nrxn3|C1ql3|Adgrl3|Nlgn1|Ophn1|Dgkz|Grid2|Ptprs|Itgb1	HT	VLMC
GOBP_PROTEIN_LOCALIZATION_TO_SYNAPSE	0.000100654	0.0072621	0.538434	-0.534679	-1.86996	62	Vamp2|Dlgap1|Kif5a|Nrxn1|Kif5c|Dlg2|Nrxn3|C1ql3|Nlgn1|Sacm1l|Mapk10|Lrrc7|Erbb4|Arhgap44|Klc1|Snap25	HT	VLMC
GOBP_PROTON_MOTIVE_FORCE_DRIVEN_ATP_SYNTHESIS	1.60941e-06	0.000237284	0.643552	-0.627272	-2.15014	54	Ndufa13|Atp5j2|Ndufv3|Ndufb2|Ndufs6|Ndufa12|Ndufs5|Ndufb8|Atp5c1|Ndufa7|Ndufa6|Ndufa8|Ndufa3|Atp5a1|Ndufa5|Ndufv2|Ndufa2|Atp5k|Ndufs1|Ndufb4	HT	VLMC
GOBP_REGULATION_OF_MEMBRANE_POTENTIAL	0.000915509	0.0437252	0.477271	-0.37381	-1.53336	178	Grin2b|Rims1|Bnip3l|Rgs7|Fgf14|Dmd|Atp1a3|Dynll1|Rgs7bp|Nrxn1|Gabrg3|Gria1|Gabra1|Gabrb3|Ank3|Ssh1|Hcn1|Akap6|Prkar1b|Dgki|Nlgn1|Sod1|Ywhae|Prkce|Pex5l|Grid2|Ubb|Gabrb1|Sumo1|Atp1a1|Snca|Bax|Rims2|Gja1|Ndufs1|Insyn2a|Cftr|Kcnb1|Nos1ap|Cx3cl1|Slc17a7|Slmap|Kcnq3|Ryr2|Ckap5|Mfn2|Rapgef4|Akt2|Afdn|Rgs4|Mapt|Vcp|Ank2|P2rx4|Ano6|Cacnb2|Park7|Ppp3ca|Slc9a1|Fgf12|Kcnk2|Grin2a|Gpd1l	HT	VLMC
GOBP_REGULATION_OF_SYNAPTIC_PLASTICITY	9.72127e-05	0.00716627	0.538434	-0.442944	-1.69742	119	Grin2b|Syngr1|Vamp2|Rims1|Fgf14|Ctnnd2|Nrgn|Prnp|Grm5|Gria1|Kmt2a|Nr3c1|Ssh1|Mir124a-1hg|Prkar1b|Rab3a|Dgki|Nlgn1|Adgrb1|Atp2b2|Grid2|Nptn|Snap25|Snca|Creb1|Rims2|Fxr1|Kcnb1|Ube3a	HT	VLMC
GOBP_REGULATION_OF_SYNAPTIC_TRANSMISSION_GLUTAMATERGIC	0.000275177	0.0183188	0.498493	-0.597002	-1.92155	40	Grin2b|Grm3|Rnf167|Gria2|Nrxn1|Grm5|Plppr4|Slc38a2|Dgki|Nlgn1|Ophn1|Dgkz|Fxr1|Syt1|Grm7	HT	VLMC
GOBP_REGULATION_OF_TRANSPORTER_ACTIVITY	9.56436e-05	0.00716627	0.538434	-0.451323	-1.72337	117	Vamp2|Fgf14|Dmd|Hecw1|Prnp|Nrxn1|Grm5|Ank3|Hcn1|Akap6|Mink1|Dapk1|Fxyd7|Nlgn1|Ndufa4|Ikbkb|Ywhae|Stimate|Sumo1|Snca|Itgb1|Gja1|Cftr|Bmp4|Gopc|Calm2|Slmap|Slc6a9|Ryr2|Plcb1|Insr|Ank2|Hecw2|Cacnb2|Park7|Slc9a1|Vmp1|Cfl1|Pkd2|Fgf12|Clcn2|Grin2a|Atp1a2|Gpd1l	HT	VLMC
GOBP_REGULATION_OF_TRANS_SYNAPTIC_SIGNALING	3.74322e-07	7.93329e-05	0.674963	-0.408606	-1.75935	279	Nrn1|Dlgap2|Grin2b|Syngr1|Vamp2|Rims1|Grm3|Dcc|Dlgap1|Fgf14|Nrg3|Rnf167|Stxbp5l|Cpeb2|Dnm1|Prkar2a|Ctnnd2|Gria2|Nrgn|Prnp|Nrxn1|Grm5|Ptprd|Gria1|Kmt2a|Plppr4|Nr3c1|Ssh1|Mir124a-1hg|Nrxn3|Prkar1b|Rab3a|Slc38a2|Dgki|Ncam1|Nlgn1|Plat|Rtn4|Gabbr1|Ophn1|Adgrb1|Atp2b2|Dgkz|Prkce|Erbb4|Grid2|Clstn2|Arhgap44|Ptprs|Nptn|Snap25|Snca|Nisch|Mapk9|Creb1|Plcl2|Rims2|Itgb1|Rnf19a|Trio|Fxr1|Sybu|Kcnb1|Syt1|Ube3a|Grm7	HT	VLMC
GOBP_RESPONSE_TO_CARBOHYDRATE	0.000653338	0.0357334	0.477271	0.464305	1.6825	92	Pde8b|Rbm4|Smad2|Unc13b|Rab11fip2|Smarca4|Calcrl|Tra2b|Ep300|Osbp|Zfp36l1|Hif1a|Myh9|Smarcb1|Lrp5|Prkaca|Smad4|Klf7|Eif2b3|Oxct1|Prkn|Ppard	HT	VLMC
GOBP_SYNAPSE_ASSEMBLY	3.69382e-05	0.00357879	0.557332	-0.486442	-1.84334	104	Cadm1|Adgrb3|Mdga2|Rhoa|Nrg3|Nrg1|Nrxn1|Thbs2|Ptprd|Gria1|Gabra1|Gabrb3|Nrxn3|Gpm6a|Il1rapl1|C1ql3|Adgrl3|Nlgn1|Adgrb1|Erbb4|Grid2|Clstn2|Adgrl2|Ptprs|Nptn|Snca	HT	VLMC
GOBP_SYNAPSE_ORGANIZATION	0.000487133	0.0284805	0.498493	-0.342801	-1.47607	280	Cadm1|Grin2b|Sh3gl2|Ctnna2|Adgrb3|Mdga2|Rhoa|Nrg3|Nrg1|Ctnnd2|Myh10|Prnp|Nrxn1|Grm5|Thbs2|Ptprd|Gria1|Dlg2|Gabra1|Cnksr2|Gabrb3|Ank3|Ssh1|Marcks|Nrxn3|Gpm6a|Il1rapl1|C1ql3|Rab3a|Adgrl3|Nlgn1|Ophn1|Adgrb1|Atp2b2|Cttn|Dgkz|Erbb4|Grid2|Clstn2|Adgrl2|Arhgap44|Abi2|Hspa8|Ptprs|Arf4|Nptn|Tubb5|Snca|Rock1|Rims2|Itgb1|Malat1|Robo1|Sybu|Lrrtm4|Nos1ap|Ube3a|Gphn|Dnm1l|Sorbs2|Ppfibp1|Dctn1|Stau2|Spg11|Taok2|Picalm|Lrfn5|Ckap5|Insr|Mfn2|Rapgef4|Slit2|Afdn|Rock2|Dag1|Rap1b|Setd5|Sorbs1|Mapt|Vcp|Sdf4|Erc2|Negr1|Srcin1	HT	VLMC
GOBP_SYNAPTIC_SIGNALING	1.6307e-10	1.38242e-07	0.826657	-0.421402	-1.86313	372	Nrn1|Cadm1|Cadps|Dlgap2|Grin2b|Syngr1|Vamp2|Rims1|Grm3|Dcc|Sv2a|Dlgap1|Fgf14|Nrg3|Dmd|Rnf167|Stxbp5l|Cpeb2|Dnm1|Nrg1|Prkar2a|Ctnnd2|Gria2|Nrgn|Prnp|Nrxn1|Syt11|Grm5|Gabrg3|Ptprd|Gria1|Kmt2a|Dlg2|Plppr4|Gabra1|Nr3c1|Gabrb3|Ssh1|Mir124a-1hg|Nrxn3|Il1rapl1|Mink1|Prkar1b|Rab3a|Slc38a2|Dgki|Ncam1|Tenm2|Nlgn1|Plat|Rtn4|Gabbr1|Ophn1|Gls|Adgrb1|Atp2b2|Kif1b|Dgkz|Prkce|Erbb4|Eea1|Ptprn2|Grid2|Gabrb1|Clstn2|Arhgap44|Ptprs|Anxa7|Nptn|Kpna1|Kcmf1|Snap25|Snca|Nisch|Mapk9|Creb1|Plcl2|Rims2|Itgb1|Rnf19a|Trio|Fxr1|Insyn2a|Ezh2|Sybu|Kcnb1|Syt1|Ube3a|Grm7|Cx3cl1|Ly6h|Dnm1l|Slc17a7|Sorbs2	HT	VLMC
GOBP_TRANSMEMBRANE_TRANSPORT	6.47061e-05	0.00544473	0.538434	-0.324215	-1.45965	471	Slc39a10|Grin2b|Atp5j2|Slc25a3|Vamp2|Per2|Rgs7|Sv2a|Plp1|Fgf14|Dmd|Hecw1|Atp1a3|Smdt1|Aifm1|Slc22a4|Slc36a1|Tmco3|Prnp|Atp6v0d1|Pml|Nrxn1|Slc35d1|Grm5|Gabrg3|Gria1|Tomm20|Gabra1|Gabrb3|Ank3|Atp5c1|Slc6a17|Hcn1|Akap6|Tram1|Trim37|Aspscr1|Mink1|Rnasek|Dapk1|Slc38a2|Tmem30a|Fxyd7|Nlgn1|Atp6v1g2|Clcn4|Ndufa4|Slc35f1|Ikbkb|Slc16a10|Atp2b2|Ywhae|Prkce|Erbb4|Kcnb2|Pex5l|Micu1|Slc22a6|Atp5a1|Gabrb1|Ano10|Stimate|Tspan13|Tomm40|Sumo1|Atp1a1|Snca|Slc27a1|Mfsd14a|Irs1|Timm44|Dpp10|Hspd1|Slc1a2|Azin1|Bax|Abcc5|Itgb1|Atp5k|Gja1|Pnpt1|Lrrc8b|Cftr|Kcnb1|Steap3|Bmp4|Cx3cl1|Gopc|Slc17a7|Arl6ip1|Slc33a1|Calm2|Thy1|Slmap|Atp5e|Kcnq3|Slc6a9|Kcnj13|Ndufs7|Mfsd14b|Slc38a6|Mrs2|Ryr2|Plcb1|Lyn|Insr|Mfn2|Slc16a2|Rab4b|Akt2|Slc41a1|Atp6v1f|Rgs4|Acsl1|Tram2|Sorbs1|Slc44a1|Atox1|Ank2|Atp6v1d|Hecw2|Vdac2|P2rx4|Ano6|Cacnb2|Arf1|Park7|Slc4a10|Atp5b|Ppp3ca|Slc12a6|Plce1|Slc9a1|Vmp1|Atp6v0b|Slco3a1|Cfl1|Pkd2|Fgf12|Kcnk2|Clcn2|Grin2a|Timm23|Atp1a2|Trpm7|Gpd1l	HT	VLMC
GOCC_AXON	1.51277e-07	4.27483e-05	0.690132	-0.383205	-1.69373	362	Cadm1|Grin2b|Cpt1c|Ctnna2|Grm3|Dcc|Uchl1|Spast|Rhoa|Dmd|Atp1a3|Dnm1|Cadm2|Nrg1|Map3k12|Dclk1|Gria2|Timp2|Ntm|Dynll1|Rgs7bp|Nrgn|Myh10|Kif5a|Prnp|Atp6v0d1|Nrxn1|Ap1s1|Syt11|Kif5c|Gria1|Dlg2|Fez1|Gabrb3|Ank3|Fxr2|Ssh1|Marcks|Hcn1|Gpm6a|Ttyh1|Hsp90aa1|Rab3a|Adgrl3|Slc38a2|Dgki|Ncam1|Ncam2|Wdr47|Gabbr1|Ophn1|Cttn|Kif1b|Ywhae|Cbl|Lrrc7|Kif3b|Eea1|Ptprn2|Hspa8|Dip2b|Klc1|Dyrk1a|Pygb|Grk3|Snap25|Snca|Tubb3|Creb1|Slc1a2|Nav1|Actg1|Robo1|Fxr1|Kcnb1|Syt1|Csnk1e|Grm7|Ireb2|Mt3|Mtpn|Slc17a7|Pebp1|Calm2|Aldoc|Thy1|Cldn5|Kif3c|Kcnq3|Cobl|Dctn1|Stau2|Spg11|Taok2|Ptprn|Insr|Rapgef4|Slit2|Afdn|Sphk1|Dag1|Mapk8ip3	HT	VLMC
GOCC_DENDRITIC_TREE	5.73815e-06	0.000690597	0.610527	-0.364057	-1.60914	375	Pcsk2|Cadm1|Dlgap2|Grin2b|Cpt1c|Sh3gl2|Rbm3|Grm3|Rgs7|Sv2a|Nsg2|Rhoa|Atp1a3|Gria2|Rgs7bp|Nrgn|Myh10|Kif5a|Prnp|Max|Fat3|Syt11|Grm5|Gabrg3|Kif5c|Gria1|Dlg2|Gabra1|Nr3c1|Fez1|Ank3|Fxr2|Marcks|Hcn1|Il1rapl1|Hsp90aa1|Slc38a2|Dgki|Tenm2|Nlgn1|Sod1|Wdr47|Gabbr1|Ophn1|Cpe|Adgrb1|Atp2b2|Kif1b|Ube2i|Lrrc7|Kif3b|Erbb4|Kcnb2|Pex5l|Grid2|Gabrb1|Arhgap44|Abi2|Hspa8|Dip2b|Arf4|Nptn|Dyrk1a|Grk3|Kpna1|Sumo1|Tubb3|Arfgef2|Slc1a2|Itgb1|Malat1|Robo1|Fxr1|Rtn1|Cftr|Kcnb1|Grm7|Cpeb4|Mt3	HT	VLMC
GOCC_DISTAL_AXON	0.000855279	0.0426508	0.477271	-0.362869	-1.50945	192	Grin2b|Dcc|Atp1a3|Map3k12|Dclk1|Gria2|Timp2|Myh10|Kif5a|Prnp|Atp6v0d1|Nrxn1|Ap1s1|Syt11|Kif5c|Fez1|Gabrb3|Fxr2|Ssh1|Marcks|Hcn1|Gpm6a|Hsp90aa1|Rab3a|Dgki|Ncam1|Wdr47|Ophn1|Cttn|Ywhae|Cbl|Ptprn2|Hspa8|Klc1|Snap25|Snca|Tubb3	HT	VLMC
GOCC_ENVELOPE	5.90602e-06	0.000690597	0.610527	-0.336775	-1.52467	517	Ndufa13|Syne1|Atp5j2|Slc25a3|Cpt1c|Cox19|Ndufv3|Foxo3|Bnip3l|Ndufb2|Ndufs6|Pi4kb|Rgs7|Adck1|Spast|Dmd|Csde1|Ndufa12|Mrps25|Smdt1|Ndufs5|Cox5a|Aifm1|Uqcr11|Nln|Slc22a4|Ndufb8|Uqcrc1|Nrgn|Prnp|Pml|Nrxn1|Tomm20|Hadhb|Atp5c1|Ubc|Ndufa7|Micos13|Akap6|Cetn3|Timm8b|Cox6c|Ndufa6|Aldh3a2|Ndufa8|Chchd6|Rif1|Nme1|Ndufa4|Sod1|Ndufa3|Rtn4|Gabbr1|Ccdc58|Lmna|Atp5mpl|Ube2i|Cdh5|Micu1|Atp5a1|Ubb|Senp2|Gabrb1|Pet100|Nav3|Ndufa5|Mrpl48|Lpin1|Cyc1|Ndufv2|Acadl|Immp2l|Tmem256|Anxa7|Tomm40|Vrk2|Cox7c|Tubb5|Sumo1|Agpat3|Snca|Slc27a1|Ndufa2|Timm44|Hspd1|Bax|Aifm3|Atp5k|Gja1|Pnpt1|Ndufs1|Fxr1|Ndufb4|Nos1ap|Acsl3|Fbxw11|Mt3|Mrpl52|Immt|Dnm1l|Bdh1|Mrps21|Pebp1|Calm2|Pcyt1a|Atp5e|Spin1|Dctn1|Prodh|Mrpl53|Stau2|Ndufb5|Cox7a2|Ndufs7|Cbx3|Mrs2|Ryr2|Lyn|Insr|Mfn2	HT	VLMC
GOCC_GLUTAMATERGIC_SYNAPSE	4.98429e-11	1.35734e-07	0.851339	-0.426956	-1.89063	366	Nrn1|Cadm1|Cadps|Dlgap2|Grin2b|Cpt1c|Rims1|Sh3gl2|Rpsa|Adgrb3|Grm3|Rgs7|Sv2a|Mdga2|Dlgap1|Rhoa|Nrg3|Cpeb2|Dnm1|Eef2|Nrg1|Prkar2a|Ctnnd2|Gria2|Rgs7bp|Nrgn|Myh10|Nrxn1|Grm5|Ptprd|Gria1|Dlg2|Plppr4|Cnksr2|Nr3c1|Fxr2|Slc6a17|Marcks|Hcn1|Nrxn3|Gpm6a|Il1rapl1|Prkar1b|C1ql3|Adgrl3|Dapk1|Dgki|Ncam1|Tenm2|Rps27|Nlgn1|Dynll2|Plat|Rtn4|Gabbr1|Ophn1|Sacm1l|Adgrb1|Mapk10|Atp2b2|Cttn|Ywhae|Lrrc7|Dgkz|Prkce|Erbb4|Eea1|Grid2|Flot2|Clstn2|Adgrl2|Arhgap44|Abi2|Hspa8|Ptprs|Arf4|Nptn|Grk3|Kpna1|Snap25|Arfgef2|Slc1a2|Rims2|Itgb1|Rnf19a|Trio|Fxr1|Lrrtm4|Nos1ap|Syt1|Ube3a|Grm7	HT	VLMC
GOCC_INNER_MITOCHONDRIAL_MEMBRANE_PROTEIN_COMPLEX	9.513e-08	3.22586e-05	0.704976	-0.556319	-2.10814	104	Ndufa13|Atp5j2|Ndufv3|Ndufb2|Ndufs6|Ndufa12|Smdt1|Ndufs5|Cox5a|Uqcr11|Ndufb8|Uqcrc1|Atp5c1|Ndufa7|Micos13|Cox6c|Ndufa6|Ndufa8|Chchd6|Ndufa4|Ndufa3|Atp5mpl|Micu1|Atp5a1|Ndufa5|Cyc1|Ndufv2|Immp2l|Cox7c|Ndufa2|Atp5k|Ndufs1|Ndufb4	HT	VLMC
GOCC_MEMBRANE_PROTEIN_COMPLEX	4.5779e-07	8.62425e-05	0.674963	-0.342405	-1.54884	515	Nrn1|Ndufa13|Syne1|Grin2b|Atp5j2|Cpt1c|Vamp2|Ndufv3|Ctnna2|Ndufb2|Ndufs6|Plp1|Sgcz|Dmd|Atp1a3|Ndufa12|Stxbp5l|Smdt1|Dnm1|Ndufs5|Cox5a|Uqcr11|Gria2|Cdh18|Ndufb8|Uqcrc1|Vps8|Atp6v0d1|Ap1s1|Gabrg3|Gria1|Tomm20|Gabra1|Gabrb3|Atp5c1|Ndufa7|Lamtor1|Micos13|Hcn1|Akap6|Cox6c|Epn1|Ttyh1|Ndufa6|Ndufa8|Chchd6|Atp6v1g2|Vps26a|Ndufa4|Ikbkb|Ndufa3|Gabbr1|Sacm1l|Cttn|Cdh3|Atp5mpl|Cbl|Kcnb2|Stt3a|Sntg1|Pex5l|Cdh5|Cltb|Micu1|Grid2|Atp5a1|Emc10|Gabrb1|Flot2|Use1|Ndufa5|Cyc1|Ndufv2|Immp2l|Entr1|Tomm40|Cox7c|Sumo1|Atp1a1|Snap25|Snx3|Ndufa2|Irs1|Copz1|Dpp10|Hspd1|Slc1a2|Bax|Sgcd|Itgb1|Atp5k|Gja1|Grb2|Ndufs1|Lrrc8b|Cftr|Ndufb4|Kcnb1|Lrrtm4|Rab7|Pdcd6|Vps29	HT	VLMC
GOCC_MITOCHONDRIAL_ENVELOPE	2.43356e-07	5.50148e-05	0.674963	-0.39032	-1.71643	342	Ndufa13|Atp5j2|Slc25a3|Cpt1c|Cox19|Ndufv3|Foxo3|Bnip3l|Ndufb2|Ndufs6|Pi4kb|Adck1|Dmd|Csde1|Ndufa12|Mrps25|Smdt1|Ndufs5|Cox5a|Aifm1|Uqcr11|Nln|Slc22a4|Ndufb8|Uqcrc1|Nrgn|Prnp|Tomm20|Hadhb|Atp5c1|Ubc|Ndufa7|Micos13|Timm8b|Cox6c|Ndufa6|Aldh3a2|Ndufa8|Chchd6|Nme1|Ndufa4|Sod1|Ndufa3|Gabbr1|Ccdc58|Atp5mpl|Micu1|Atp5a1|Ubb|Pet100|Ndufa5|Mrpl48|Lpin1|Cyc1|Ndufv2|Acadl|Immp2l|Tmem256|Tomm40|Vrk2|Cox7c|Snca|Slc27a1|Ndufa2|Timm44|Hspd1|Bax|Aifm3|Atp5k|Gja1|Pnpt1|Ndufs1|Ndufb4|Acsl3|Mt3|Mrpl52|Immt|Dnm1l|Bdh1|Mrps21|Pebp1|Calm2	HT	VLMC
GOCC_MITOCHONDRIAL_PROTEIN_CONTAINING_COMPLEX	4.58782e-06	0.000576197	0.610527	-0.450314	-1.80987	162	Ndufa13|Atp5j2|Ndufv3|Ndufb2|Ndufs6|Ndufa12|Mrps25|Smdt1|Ndufs5|Cox5a|Uqcr11|Ndufb8|Uqcrc1|Tomm20|Hadhb|Atp5c1|Ndufa7|Micos13|Cox6c|Ndufa6|Ndufa8|Chchd6|Ndufa4|Ndufa3|Atp5mpl|Micu1|Atp5a1|Ndufa5|Mrpl48|Cyc1|Ndufv2|Immp2l|Tomm40|Cox7c|Ndufa2|Bax|Atp5k|Pnpt1|Ndufs1|Ndufb4|Mrpl52|Immt|Mrps21|Atp5e|Mrpl53|Ndufb5|Cox7a2|Ndufs7	HT	VLMC
GOCC_MONOATOMIC_ION_CHANNEL_COMPLEX	2.36695e-05	0.00250823	0.57561	-0.516493	-1.91776	88	Nrn1|Grin2b|Cpt1c|Smdt1|Gria2|Gabrg3|Gria1|Gabra1|Gabrb3|Hcn1|Akap6|Ttyh1|Sacm1l|Cttn|Kcnb2|Pex5l|Micu1|Grid2|Gabrb1|Sumo1|Snap25|Dpp10|Lrrc8b|Cftr|Kcnb1|Lrrtm4|Slc17a7|Calm2|Kcnq3	HT	VLMC
GOCC_NADH_DEHYDROGENASE_COMPLEX	2.91445e-06	0.000395315	0.627257	-0.686048	-2.17593	37	Ndufa13|Ndufv3|Ndufb2|Ndufs6|Ndufa12|Ndufs5|Ndufb8|Ndufa7|Ndufa6|Ndufa8|Ndufa4|Ndufa3|Ndufa5|Ndufv2|Ndufa2|Ndufs1|Ndufb4	HT	VLMC
GOCC_NEURON_PROJECTION	6.35848e-09	2.6952e-06	0.761461	-0.353669	-1.63121	661	Pcsk2|Cadm1|Dlgap2|Grin2b|Cpt1c|Vamp2|Sh3gl2|Ctnna2|Rbm3|Grm3|Dcc|Rgs7|Sv2a|Uchl1|Nsg2|Spast|Rhoa|Dmd|Atp1a3|Cpeb2|Dnm1|Cadm2|Cep250|Nrg1|Map3k12|Dclk1|Gria2|Timp2|Ntm|Dynll1|Rgs7bp|Nrgn|Myh10|Kif5a|Prnp|Atp6v0d1|Nrxn1|Max|Fat3|Ap1s1|Syt11|Grm5|Gabrg3|Kif5c|Gria1|Ppm1a|Dlg2|Gabra1|Nr3c1|Fez1|Gabrb3|Ank3|Fxr2|Ssh1|Marcks|Hcn1|Cetn3|Gpm6a|Il1rapl1|Ttyh1|Hsp90aa1|Rab3a|Adgrl3|Slc38a2|Dgki|Ncam1|Tenm2|Nlgn1|Ncam2|Stmn1|Pcdh15|Sod1|Wdr47|Rtn4|Gabbr1|Ophn1|Cpe|Adgrb1|Atp2b2|Cttn|Kif1b|Ywhae|Cbl|Ube2i|Lrrc7|Kif3b|Tenm4|Erbb4|Kcnb2|Kifap3|Pex5l|Eea1|Ptprn2|Pls3|Grid2|Ubb|Gabrb1|Arhgap44|Abi2|Hspa8|Ptprs|Dip2b|Klc1|Arf4|Nptn|Dyrk1a|Pygb|Grk3|Kpna1|Sumo1|Snap25|Snca|Tubb3|Arfgef2|Creb1|Slc1a2|Nav1|Stmn3|Rims2|Itgb1|Malat1|Mertk|Actg1|Robo1|Fxr1|Rtn1|Cftr|Spata7|Kcnb1|Myo10|Syt1|Csnk1e|Grm7|Cpeb4|Ireb2|Fbxw11|Cx3cl1|Mt3|Gphn|Mtpn|Slc17a7|Sorbs2|Pebp1|Calm2|Aldoc|Thy1|Cldn5	HT	VLMC
GOCC_NEURON_PROJECTION_TERMINUS	0.000358491	0.0221026	0.498493	-0.457584	-1.72002	95	Grin2b|Vamp2|Uchl1|Dmd|Atp1a3|Gria2|Prnp|Atp6v0d1|Ap1s1|Syt11|Gabrb3|Marcks|Hcn1|Rab3a|Dgki|Ophn1|Ptprn2|Hspa8|Snca|Slc1a2|Actg1|Syt1|Grm7	HT	VLMC
GOCC_NEURON_SPINE	6.23829e-05	0.00544473	0.538434	-0.455018	-1.74551	121	Dlgap2|Grin2b|Grm3|Rhoa|Atp1a3|Gria2|Rgs7bp|Nrgn|Myh10|Syt11|Grm5|Gria1|Nr3c1|Fxr2|Marcks|Dgki|Tenm2|Nlgn1|Gabbr1|Ophn1|Atp2b2|Lrrc7|Eea1|Grid2|Arhgap44|Abi2|Hspa8|Arf4|Grk3|Arfgef2|Slc1a2|Itgb1|Fxr1	HT	VLMC
GOCC_NEURON_TO_NEURON_SYNAPSE	1.44747e-07	4.27483e-05	0.690132	-0.423358	-1.82285	270	Cadm1|Dlgap2|Grin2b|Rims1|Sh3gl2|Ctnna2|Adgrb3|Grm3|Dcc|Rpl7|Dlgap1|Dmd|Rpl38|Atp1a3|Nrg1|Dclk1|Ctnnd2|Gria2|Rgs7bp|Prnp|Nrxn1|Syt11|Grm5|Ptprd|Gria1|Dlg2|Plppr4|Cnksr2|Nr3c1|Fxr2|Il1rapl1|Prkar1b|C1ql3|Dapk1|Dgki|Rps27|Nlgn1|Dynll2|Rtn4|Adgrb1|Mapk10|Rpl18a|Atp2b2|Lrrc7|Dgkz|Erbb4|Grid2|Clstn2|Arhgap44|Hspa8|Ptprs|Nptn|Grk3|Kpna1|Atp1a1|Arfgef2|Rpl6|Dnajc6|Itgb1|Rnf19a|Fxr1|Rpl8|Rtn1|Insyn2a|Lrrtm4|Syt1|Grm7|Cpeb4	HT	VLMC
GOCC_ORGANELLE_INNER_MEMBRANE	0.000290481	0.0189427	0.498493	-0.359646	-1.53915	253	Ndufa13|Atp5j2|Slc25a3|Ndufv3|Ndufb2|Ndufs6|Adck1|Dmd|Csde1|Ndufa12|Mrps25|Smdt1|Ndufs5|Cox5a|Aifm1|Uqcr11|Ndufb8|Uqcrc1|Hadhb|Atp5c1|Ndufa7|Micos13|Timm8b|Cox6c|Ndufa6|Aldh3a2|Ndufa8|Chchd6|Ndufa4|Ndufa3|Atp5mpl|Micu1|Atp5a1|Pet100|Ndufa5|Mrpl48|Cyc1|Ndufv2|Immp2l|Tmem256|Tomm40|Cox7c|Snca|Slc27a1|Ndufa2|Timm44|Hspd1|Aifm3	HT	VLMC
GOCC_OXIDOREDUCTASE_COMPLEX	7.58251e-06	0.000857076	0.610527	-0.571822	-2.02363	69	Ndufa13|Ndufv3|Ndufb2|Ndufs6|Ndufa12|Ndufs5|Uqcr11|Ndufb8|Uqcrc1|Ndufa7|Ndufa6|Ndufa8|Ndufa4|Ndufa3|Ndufa5|Cyc1|Ndufv2|Ndufa2|Ndufs1|Ndufb4	HT	VLMC
GOCC_PLASMA_MEMBRANE_REGION	4.42835e-07	8.62425e-05	0.674963	-0.351458	-1.5909	511	Slc39a10|Cadm1|Syne1|Grin2b|Rims1|Ctnna2|Adgrb3|Grm3|Dcc|Rgs7|Dpp4|Dlgap1|Rhoa|Dmd|Ift46|Atp1a3|Dnm1|Cd81|Nrg1|Kctd16|Prkar2a|Slc22a4|Gria2|Rgs7bp|Nrgn|Myh10|Atp6v0d1|Nrxn1|Ap1s1|Syt11|Grm5|Fn1|Gabrg3|Ptprd|Gria1|Dlg2|Pkn1|Plppr4|Gabra1|Cnksr2|Gabrb3|Ank3|Marcks|Hcn1|Nrxn3|Akap6|Gpm6a|Epn1|Il1rapl1|Ttyh1|Hsp90aa1|Jag1|Adgrl3|Dgki|Ncam1|Tenm2|Ndrg4|Nlgn1|Nme1|Slc16a10|Rtn4|Gabbr1|Cpe|Adgrb1|Atp2b2|Cttn|Cbl|Lrrc7|Erbb4|Kifap3|Sntg1|Cltb|Slc22a6|Grid2|Gabrb1|Flot2|Clstn2|Adgrl2|Hspa8|Ptprs|Frmd6|Arf4|Pkn2|Nptn|Wwc1|Atp1a1|Snap25|Slc27a1|Irs1|Hspd1|Slc1a2|Dnajc6|Car11|Abcc5|Rims2|Itgb1|Pld1|Gja1|Syde2|Robo1|Arpc1a|Cftr|Kcnb1|Lrrtm4|Nos1ap|Syt1|Grm7|Sgip1|Ap2a2|Prickle2	HT	VLMC
GOCC_POLYSOMAL_RIBOSOME	0.00050878	0.0292419	0.477271	-0.625128	-1.89454	32	Rpl38|Eef2|Rpl7a|Rpl18a|Rps29|Rpl6|Pnpt1|Rpl8|Rps26|Larp4b|Rps21|Rpl36al|Rps28|Rpl31|Rpl18|Eif3h|Rpl24|Abcf1	HT	VLMC
GOCC_POSTSYNAPSE	1.20083e-10	1.35734e-07	0.826657	-0.401323	-1.80746	477	Cadm1|Syne1|Dlgap2|Grin2b|Cpt1c|Rims1|Sh3gl2|Ctnna2|Rpsa|Adgrb3|Grm3|Dcc|Rgs7|Rpl7|Rpl37a|Dlgap1|Rhoa|Dmd|Rpl38|Atp1a3|Rpl37|Nrg1|Kctd16|Dclk1|Ctnnd2|Rps17|Gria2|Rpl7a|Rgs7bp|Nrgn|Myh10|Prnp|Syt11|Grm5|Gabrg3|Kif5c|Gria1|Dlg2|Plppr4|Gabra1|Cnksr2|Nr3c1|Rpl21|Gabrb3|Ank3|Fxr2|Rplp2|Marcks|Hcn1|Epn1|Il1rapl1|Prkar1b|Rab3a|Adgrl3|Dapk1|Dgki|Ncam1|Tenm2|Rps27|Nlgn1|Dynll2|Plat|Rtn4|Gabbr1|Ophn1|Adgrb1|Mapk10|Rpl18a|Atp2b2|Cttn|Lrrc7|Dgkz|Rpl13|Erbb4|Eea1|Cltb|Grid2|Gabrb1|Clstn2|Rps7|Adgrl2|Arhgap44|Abi2|Hspa8|Ptprs|Arf4|Nptn|Grk3|Kpna1|Atp1a1|Snap25|Arfgef2|Rpl6|Slc1a2|Dnajc6|Itgb1|Trio|Actg1|Fxr1|Rpl8|Rtn1|Rpl15|Insyn2a|Rps26|Rpl9|Kcnb1|Lrrtm4|Nos1ap|Grm7|Cpeb4|Mt3	HT	VLMC
GOCC_POSTSYNAPTIC_DENSITY_MEMBRANE	1.55416e-06	0.000237284	0.643552	-0.62956	-2.17152	56	Grin2b|Adgrb3|Dcc|Nrg1|Gria2|Rgs7bp|Grm5|Gria1|Dlg2|Plppr4|Cnksr2|Il1rapl1|Dgki|Rtn4|Atp2b2|Lrrc7|Erbb4|Grid2|Clstn2|Ptprs|Nptn	HT	VLMC
GOCC_POSTSYNAPTIC_MEMBRANE	3.45702e-10	2.34455e-07	0.814036	-0.550162	-2.1943	149	Cadm1|Syne1|Grin2b|Ctnna2|Adgrb3|Grm3|Dcc|Rgs7|Dlgap1|Dmd|Nrg1|Kctd16|Gria2|Rgs7bp|Nrgn|Grm5|Gabrg3|Gria1|Dlg2|Plppr4|Gabra1|Cnksr2|Gabrb3|Ank3|Marcks|Hcn1|Epn1|Il1rapl1|Adgrl3|Dgki|Ncam1|Tenm2|Nlgn1|Rtn4|Gabbr1|Adgrb1|Atp2b2|Lrrc7|Erbb4|Grid2|Gabrb1|Clstn2|Adgrl2|Hspa8|Ptprs|Nptn	HT	VLMC
GOCC_POSTSYNAPTIC_SPECIALIZATION	5.32599e-07	9.50548e-05	0.659444	-0.412943	-1.76958	256	Cadm1|Dlgap2|Grin2b|Rims1|Ctnna2|Adgrb3|Grm3|Dcc|Rpl7|Dlgap1|Dmd|Rpl38|Nrg1|Dclk1|Ctnnd2|Gria2|Rgs7bp|Prnp|Syt11|Grm5|Gria1|Dlg2|Plppr4|Gabra1|Cnksr2|Nr3c1|Gabrb3|Fxr2|Il1rapl1|Dapk1|Dgki|Rps27|Nlgn1|Dynll2|Rtn4|Adgrb1|Mapk10|Rpl18a|Atp2b2|Lrrc7|Dgkz|Erbb4|Grid2|Gabrb1|Clstn2|Arhgap44|Hspa8|Ptprs|Nptn|Grk3|Kpna1|Atp1a1|Rpl6|Dnajc6|Fxr1|Rpl8|Rtn1|Insyn2a|Kcnb1|Lrrtm4	HT	VLMC
GOCC_POSTSYNAPTIC_SPECIALIZATION_MEMBRANE	1.29108e-08	4.86451e-06	0.74774	-0.644544	-2.27674	66	Grin2b|Adgrb3|Dcc|Nrg1|Gria2|Rgs7bp|Grm5|Gria1|Dlg2|Plppr4|Gabra1|Cnksr2|Gabrb3|Il1rapl1|Dgki|Nlgn1|Rtn4|Atp2b2|Lrrc7|Erbb4|Grid2|Gabrb1|Clstn2|Hspa8|Ptprs|Nptn	HT	VLMC
GOCC_PRESYNAPSE	2.00402e-07	5.03156e-05	0.690132	-0.380085	-1.68255	382	Cadm1|Cadps|Grin2b|Syngr1|Vamp2|Rims1|Sh3gl2|Ctnna2|Grm3|Rgs7|Sv2a|Rpl7|Rpl37a|Dmd|Rpl38|Atp1a3|Dnm1|Rpl37|Nrg1|Kctd16|Gria2|Rpl7a|Rgs7bp|Prnp|Atp6v0d1|Nrxn1|Ap1s1|Syt11|Ptprd|Gria1|Dlg2|Gabrb3|Fxr2|Slc6a17|Rplp2|Marcks|Hcn1|Nrxn3|Gpm6a|Epn1|Rab3a|Dgki|Ncam1|Rps27|Atp6v1g2|Clcn4|Slc35f1|Gabbr1|Ophn1|Atp2b2|Rpl13|Prkce|Erbb4|Ptprn2|Cltb|Gabrb1|Flot2|Arhgap44|Hspa8|Ptprs|Nptn|Grk3|Snap25|Snca|Arfgef2|Rpl6|Slc1a2|Dnajc6|Rims2|Trio|Actg1|Fxr1|Rpl8|Rpl15|Rps26|Sypl|Rpl9|Rab7|Nos1ap|Syt1|Grm7|Sgip1|Mt3|Ap2a2|Dnm1l|Slc17a7|Pebp1|Calm2|Ppfibp1|Rpl17|Kif3c	HT	VLMC
GOCC_PRESYNAPTIC_ACTIVE_ZONE	9.56436e-05	0.00716627	0.538434	-0.534324	-1.89093	69	Grin2b|Rims1|Ctnna2|Grm3|Sv2a|Nrg1|Gria2|Nrxn1|Syt11|Gria1|Hcn1|Gpm6a|Rab3a|Dgki|Atp2b2|Gabrb1|Flot2|Arhgap44|Nptn|Snap25|Rims2|Trio|Grm7|Slc17a7|Ppfibp1	HT	VLMC
GOCC_PRESYNAPTIC_ACTIVE_ZONE_MEMBRANE	7.94303e-05	0.00626391	0.538434	-0.630198	-1.99901	38	Grin2b|Rims1|Nrg1|Gria2|Nrxn1|Syt11|Gria1|Hcn1|Gpm6a|Dgki|Atp2b2|Gabrb1|Flot2|Nptn|Snap25	HT	VLMC
GOCC_PRESYNAPTIC_MEMBRANE	8.02899e-07	0.000129649	0.659444	-0.523536	-2.01324	110	Cadm1|Grin2b|Rims1|Ctnna2|Grm3|Atp1a3|Dnm1|Nrg1|Kctd16|Gria2|Rgs7bp|Nrxn1|Syt11|Ptprd|Gria1|Marcks|Hcn1|Nrxn3|Gpm6a|Epn1|Dgki|Ncam1|Gabbr1|Atp2b2|Erbb4|Cltb|Gabrb1|Flot2|Ptprs|Nptn|Snap25|Slc1a2|Dnajc6|Rims2	HT	VLMC
GOCC_RECEPTOR_COMPLEX	0.000758505	0.0389711	0.477271	-0.43086	-1.65353	113	Nrn1|Grin2b|Cpt1c|Plp1|Lrp1b|Kctd16|Gria2|Il13ra1|Gabrg3|Gria1|Gabra1|Gabrb3|Nlgn1|Ikbkb|Gabbr1|Sacm1l|Il31ra|Erbb4|Pex5l|Ptprn2|Grid2|Gabrb1|Irs1|Hspd1|Lepr|Itgb1|Mertk|Lrrtm4|Grm7	HT	VLMC
GOCC_RESPIRASOME	6.91814e-07	0.000117297	0.659444	-0.602542	-2.12837	66	Ndufa13|Ndufv3|Ndufb2|Ndufs6|Ndufa12|Ndufs5|Cox5a|Uqcr11|Ndufb8|Uqcrc1|Ndufa7|Cox6c|Ndufa6|Ndufa8|Ndufa4|Ndufa3|Ndufa5|Cyc1|Ndufv2|Cox7c|Ndufa2|Ndufs1|Ndufb4	HT	VLMC
GOCC_RIBOSOMAL_SUBUNIT	0.000756672	0.0389711	0.477271	-0.429628	-1.64304	116	Rpsa|Rpl7|Rpl37a|Rpl38|Mrps25|Rpl37|Rps17|Rpl7a|Rpl21|Rplp2|Rps27|Rpl18a|Rpl13|Ubb|Rps7|Mrpl48|Fau|Rps29|Rpl6|Rpl8|Rpl15|Rps26|Rpl9|Mrpl52|Mrps21|Rpl17|Rps21|Mrpl53|Rps9|Rpl36al|Rps27a|Rps28|Mrpl33|Rpl31|Npm1	HT	VLMC
GOCC_SCHAFFER_COLLATERAL_CA1_SYNAPSE	0.000744188	0.0389711	0.477271	-0.46138	-1.73166	92	Cadm1|Sh3gl2|Dcc|Gria2|Nrxn1|Syt11|Grm5|Ptprd|Epn1|Prkar1b|Adgrl3|Dgki|Ncam1|Plat|Gabbr1|Dgkz|Eea1|Gabrb1|Ptprs|Nptn|Mapk9|Rock1|Itgb1|Trio|Actg1	HT	VLMC
GOCC_SOMATODENDRITIC_COMPARTMENT	2.26138e-06	0.000319514	0.627257	-0.340013	-1.53926	512	Pcsk2|Cadm1|Dlgap2|Grin2b|Cpt1c|Sh3gl2|Rbm3|Rpsa|Grm3|Rgs7|Sv2a|Uchl1|Nsg2|Rhoa|Dmd|Atp1a3|Cadm2|Ctnnd2|Gria2|Timp2|Rgs7bp|Nrgn|Myh10|Kif5a|Prnp|Nrxn1|Max|Fat3|Syt11|Grm5|Gabrg3|Kif5c|Gria1|Dlg2|Gabra1|Cnksr2|Nr3c1|Fez1|Ank3|Fxr2|Rbfox3|Marcks|Hcn1|Gpm6a|Il1rapl1|Hsp90aa1|Slc38a2|Dgki|Eef1a2|Ncam1|Tenm2|Nlgn1|Sod1|Wdr47|Rtn4|Gabbr1|Ophn1|Cpe|Adgrb1|Mapk10|Atp2b2|Kif1b|Ube2i|Lrrc7|Kif3b|Erbb4|Kcnb2|Pex5l|Grid2|Ubb|Gabrb1|Arhgap44|Abi2|Hspa8|Dip2b|Klc1|Arf4|Nptn|Dyrk1a|Grk3|Kpna1|Sumo1|Snap25|Snca|Tubb3|Arfgef2|Mapk9|Slc1a2|Dab1|Itgb1|Malat1|Enc1|Ctsl|Robo1|Fxr1|Rtn1|Cftr|Kcnb1|Myo10|Csnk1e|Sos1|Grm7|Cpeb4|Ireb2|Fbxw11|Cx3cl1|Mt3	HT	VLMC
GOCC_SYNAPSE	2.51777e-09	1.21968e-06	0.774939	-0.335846	-1.57441	859	Nrn1|Cadm1|Syne1|Cadps|Dlgap2|Grin2b|Syngr1|Cpt1c|Vamp2|Rims1|Sh3gl2|Ctnna2|Rpsa|Adgrb3|Grm3|Dcc|Rgs7|Sv2a|Rpl7|Rpl37a|Mdga2|Dlgap1|Rhoa|Nrg3|Dmd|Rpl38|Atp1a3|Stxbp5l|Cpeb2|Dnm1|Cadm2|Rpl37|Eef2|Nrg1|Kctd16|Prkar2a|Dclk1|Ctnnd2|Rps17|Eif1ax|Gria2|Rpl7a|Ntm|Rgs7bp|Nrgn|Myh10|Prnp|Atp6v0d1|Nrxn1|Ap1s1|Syt11|Grm5|Gabrg3|Ptprd|Kif5c|Gria1|Dlg2|Plppr4|Gabra1|Cnksr2|Nr3c1|Rpl21|Gabrb3|Ank3|Fxr2|Slc6a17|Rplp2|Marcks|Hcn1|Nrxn3|Gpm6a|Epn1|Il1rapl1|Ttyh1|Mink1|Prkar1b|C1ql3|Rab3a|Adgrl3|Dapk1|Dgki|Eef1a2|Ncam1|Tenm2|Rps27|Nlgn1|Atp6v1g2|Clcn4|Dynll2|Slc35f1|Pcdh15|Plat|Rtn4|Rab18|Gabbr1|Ophn1|Sacm1l|Cpe|Adgrb1|Mapk10|Rpl18a|Atp2b2|Cttn|Kif1b|Ywhae|Il31ra|Lrrc7|Dgkz|Rpl13|Kif3b|Prkce|Erbb4|Eea1|Ptprn2|Cltb|Pls3|Grid2|Gabrb1|Flot2|Clstn2|Rps7|Adgrl2|Arhgap44|Abi2|Hspa8|Ptprs|Rabac1|Dars|Arf4|Nptn|Grk3|Eif4g3|Kpna1|Znrf1|Atp1a1|Snap25|Snca|Arfgef2|Mapk9|Rpl6|Slc1a2|Rock1|Dnajc6|Rims2|Itgb1|Pld1|Rnf19a|Nmnat2|Trio|Actg1|Syde2|Fxr1|Rpl8|Rtn1|Rpl15|Insyn2a|Rps26|Sypl|Rpl9|Kcnb1|Lrrtm4|Rab7|Nos1ap|Syt1|Phactr1|Ube3a|Grm7|Cpeb4|Sgip1|Mt3|Ap2a2	HT	VLMC
GOCC_SYNAPTIC_MEMBRANE	1.03632e-10	1.35734e-07	0.839089	-0.487742	-2.06293	225	Cadm1|Syne1|Grin2b|Rims1|Ctnna2|Adgrb3|Grm3|Dcc|Rgs7|Dlgap1|Dmd|Atp1a3|Dnm1|Nrg1|Kctd16|Gria2|Rgs7bp|Nrgn|Nrxn1|Syt11|Grm5|Gabrg3|Ptprd|Gria1|Dlg2|Plppr4|Gabra1|Cnksr2|Gabrb3|Ank3|Marcks|Hcn1|Nrxn3|Gpm6a|Epn1|Il1rapl1|Adgrl3|Dgki|Ncam1|Tenm2|Nlgn1|Rtn4|Gabbr1|Cpe|Adgrb1|Atp2b2|Lrrc7|Erbb4|Cltb|Grid2|Gabrb1|Flot2|Clstn2|Adgrl2|Hspa8|Ptprs|Nptn|Snap25|Slc1a2|Dnajc6|Rims2|Itgb1|Syde2|Kcnb1|Lrrtm4|Syt1|Grm7	HT	VLMC
GOCC_TRANSPORTER_COMPLEX	6.5238e-10	3.68703e-07	0.801216	-0.52161	-2.10404	165	Nrn1|Ndufa13|Grin2b|Cpt1c|Ndufv3|Ndufb2|Ndufs6|Atp1a3|Ndufa12|Smdt1|Ndufs5|Uqcr11|Gria2|Ndufb8|Uqcrc1|Atp6v0d1|Gabrg3|Gria1|Gabra1|Gabrb3|Ndufa7|Hcn1|Akap6|Ttyh1|Ndufa6|Ndufa8|Tmem30a|Ndufa4|Ndufa3|Sacm1l|Cttn|Kcnb2|Pex5l|Micu1|Grid2|Gabrb1|Ndufa5|Cyc1|Ndufv2|Sumo1|Atp1a1|Snap25|Ndufa2|Dpp10|Ndufs1|Lrrc8b|Cftr|Ndufb4|Kcnb1|Lrrtm4	HT	VLMC
GOMF_CHROMATIN_BINDING	0.000944449	0.0438716	0.477271	0.346602	1.4586	298	Chd1|Hnrnpu|Mllt3|Kdm3a|Smad2|Zfp110|Hdac4|Morc2a|Smarca4|Cbx5|Pwwp2a|Rnf8|Wdr82|Ep300|Hdac8|Hp1bp3|Dhx30|Zfp369|Supt5|Mbtd1|Setdb1|Ttf1|Sp3|Med1|Brd4|Tdrd3|Lcor|Tspyl4|Smarcad1|Ebf2|Gli2|Atf2|Zfp692|Smad4|Atad2b|Smc3|Nup98|Skil|Mbd2|Fmr1|Tasor|Cbx6|Ecsit|Akap8|Sbno1|Tada2a|Zfx|Zc3h4|Adnp|Nsd1|Satb1|Hpf1|Yap1|Per1|Ubtf|Thra|Mllt10|Runx2|Ddx1|Rere|App|Wac|Crebbp|Scmh1|Bcl6|Smarca5|Ep400|Kat2b|Rnf20|Cux1|Nfe2l1|Nfix|Sarnp|Uri1|H3f3a|Smarca2|Polg|Mef2a|Mta3|Jmjd1c|Phf8|Svep1|Lemd3|Hdac1	HT	VLMC
GOMF_IONOTROPIC_GLUTAMATE_RECEPTOR_BINDING	0.000942847	0.0438716	0.477271	-0.625245	-1.87386	30	Grin2b|Gria2|Gria1|Ophn1|Ube2i|Flot2	HT	VLMC
GOMF_MONOATOMIC_ION_TRANSMEMBRANE_TRANSPORTER_ACTIVITY	0.00080654	0.0408206	0.477271	-0.366798	-1.53308	202	Slc39a10|Grin2b|Atp5j2|Tmem63b|Atp1a3|Cox5a|Slc36a1|Gria2|Tmco3|Atp6v0d1|Gabrg3|Gria1|Gabra1|Gabrb3|Atp5c1|Hcn1|Gpm6a|Ttyh1|Slc38a2|Atp6v1g2|Clcn4|Atp2b2|Kcnb2|Pex5l|Grid2|Atp5a1|Gabrb1|Ano10|Cyc1|Tomm40|Atp1a1|Snap25|Slc1a2|Atp5k|Gja1|Lrrc8b|Cftr|Kcnb1|Grm7|Slc17a7|Atp5e|Kcnq3|Slc6a9|Kcnj13|Mrs2|Ryr2|Uqcrh|Slc41a1|Atp6v1f|Atp6v1d|Vdac2|P2rx4|Ano6|Cacnb2|Slc4a10|Atp5b|Slc12a6|Slc9a1|Atp6v0b|Pkd2|Kcnk2|Clcn2|Grin2a|Atp1a2|Trpm7|Atp2c1	HT	VLMC
GOMF_POSTSYNAPTIC_NEUROTRANSMITTER_RECEPTOR_ACTIVITY	0.000889916	0.0433657	0.477271	-0.725911	-1.89822	17	Grin2b|Gria2|Grm5|Gabrg3|Gria1|Gabra1|Gabrb3|Gabbr1|Grid2|Gabrb1	HT	VLMC
GOMF_STRUCTURAL_CONSTITUENT_OF_RIBOSOME	6.23009e-05	0.00544473	0.538434	-0.47981	-1.82157	103	Rpsa|Rpl7|Rpl37a|Rpl38|Mrps25|Rpl37|Rps17|Rpl7a|Rpl21|Ndufa7|Rplp2|Rps27|Rpl18a|Rpl13|Ubb|Rps7|Fau|Rps29|Rpl6|Rpl8|Rpl15|Rps26|Rpl9|Mrpl52|Mrps21|Rpl17|Rps21|Rps9|Rpl36al|Rps27a|Rps28|Mrpl33|Rpl31	HT	VLMC
GOBP_AEROBIC_ELECTRON_TRANSPORT_CHAIN	7.03181e-06	0.00036046	0.610527	-0.604087	-2.06598	57	Cox7a2|Ndufb8|Ndufb6|Uqcr10|Ndufs7|Uqcr11|Uqcrq|Ndufa10|Uqcrb|Cox7c|Cox5b|Ndufa7|Cox4i1|Cyc1|Cox8a|Ndufc2|Uqcrfs1|Ndufv1|Cox7b|Park7|Uqcrc1|Ndufs3|Iscu	KO	Astro
GOBP_AEROBIC_RESPIRATION	5.55921e-15	9.52821e-13	0.996986	-0.598555	-2.40009	161	Atp5e|Cox7a2|Atp5k|Ndufa5|Ndufs5|Ndufb8|Ndufa3|Ndufa1|Snca|Ndufb6|Uqcr10|Ndufs7|Ndufa2|Chchd2|Atp5o|Atp5j2|Ndufc1|Ndufb5|Arl2|Ndufv3|Atp5j|Uqcr11|Uqcrq|Idh3g|Mdh1|Ndufa10|Ndufa13|Pdha1|Uqcrb|Cox7c|Atp5b|Cox5b|Ndufb7|Chchd10|Atp5h|Ndufa11|Ndufa7|Ndufb4|Cox4i1|Mtfr1l|Cyc1|Pde2a|Nop53|Ndufb10|Fh1|Ndufa12|Ndufb2|Atp5c1|Uqcc2|Cox8a|Ndufc2|Uqcrfs1|1700066M21Rik|Ndufv1|Cox7b|Ndufb3|Park7|Uqcrc1|Ndufb11|Atp5d|Ndufs3|Iscu	KO	Astro
GOBP_ALDEHYDE_BIOSYNTHETIC_PROCESS	0.000660898	0.0182902	0.477271	-0.70151	-1.90707	19	Pgam1|Aldoa|Mdh1|Gapdh|Pgk1|Wnt4	KO	Astro
GOBP_AMIDE_BIOSYNTHETIC_PROCESS	7.73848e-21	2.90902e-18	1.17789	-0.45176	-2.08757	676	Rpl7a|Rpl38|Rps28|Rps29|Rpl37a|Rpl41|Rps6|Rpl31|Rps17|Rps27|Rpl37|Rpl35a|Snca|Rpl18a|Rpl28|Rpl6|Eef1a1|Aimp1|Rpl36|Rps5|Rpl32|Rpl35|Eif3f|Denr|Mrpl54|Rps24|Gars|Rps15a|Rpl39|Enc1|Mrpl30|Rpl23|Eif1|Npm1|Rpl27|Rpl14|Rps23|Rps9|Rps21|Gapdh|Rpl22l1|Mrps25|Pdha1|Smpd2|Rpl22|Ptk2b|Eif4a3|Rpsa|Prmt1|Rpl17|Chchd1|Rps26|Mrps5|Rps15|Rps10|Mrps12|Rplp2|Dalrd3|Tpr|Mpc2|Rps27a|Eif2s2|Fau|Rps2|Rpl34|Pelo|Abcf1|Eif4a2|Eif3m|Rpl13|Ndufa7|Eif5a|Plekhn1|Rpl18|Habp4|Rps20|Eif1b|Degs1|Eef1b2|Ppp1r15b|Mrpl16|Eef1a2|Zfp706|Agk|Aars|Rps14|Mrpl36|Mrpl10|Ormdl2|Rpl8|Vdac1|Noct|Sesn2|Fh1|Rps6kb2|C1qbp|Dus3l|Coa3|Eif3c|Aplp1|Ncbp1|Exosc2|Rpl30|Tarbp2|Rpl7|Rpl5|Pkm|Mrps18a|Ppp1ca|Rps3a1|Jmjd4|Rbm24|Uqcc2|Mpv17l2|Eif5b|St8sia3|Eif3h|Rpl27a|Gtpbp1|Tcf25|Mcts1|Hars|Rgs2|Ddx39b|Rpl36a|Tarsl2|Parp16|Mrpl42|Tars2|Mettl14|Nat10|Sars|Mettl16|Mrpl11|Rpl24|Gcdh|Mrpl19|Rplp1|Guf1|Mrps18c|Mrps6|Rpl19|Ngrn|Aimp2|6430550D23Rik|Pcsk5|Rps18|Mrpl14|Hbb-bs|Rps13|Calr|Rpl26|B4galt3|Rps4x|Rpusd3|Eef2|St6galnac4|Rc3h2|Hnrnpd|Rpl11|Rps25|Eif2b1|Ltn1|Exosc7|Rps8|Smpd3|Dhx33|Rpl10a|Rpl9|Cirbp|Ccn1|Rpl10|Rpl29|Mknk2|Mrps21|Mrpl48|Mrpl12|Ass1|Mrps17|Ptbp1|Rpl23a|Upf3b|Dap3|Usp16|Ncl|Mrpl39|Sox4|Rpl15|Tcof1|Rps11|Eif2s3x|Pdk2|Rpl12|Ugcg|Vars|Eif4g1|Mknk1|Eif2ak3|Trub2|Mrpl22|Mrpl41|Lars2|Mrpl18|Mrpl43|Mrpl51|Trnau1ap|Eif3b|Mrpl13|Mrps14|Eif4enif1|Nars|Mrps26|Tent4b	KO	Astro
GOBP_AMIDE_METABOLIC_PROCESS	7.29582e-17	1.73218e-14	1.05746	-0.399322	-1.8752	863	Rpl7a|Rpl38|Rps28|Rps29|Rpl37a|Rpl41|Rps6|Rpl31|Rps17|Rps27|Rpl37|Rpl35a|Snca|Rpl18a|Rpl28|Rpl6|Eef1a1|Aimp1|Rpl36|Rps5|Rpl32|Rpl35|Eif3f|Denr|Mrpl54|Rps24|Got1|Gars|Rps15a|Rpl39|Enc1|Mrpl30|Rpl23|Eif1|Npm1|Rpl27|Rpl14|Slc5a6|Rps23|Rps9|Rps21|Atcay|Gapdh|Pcsk2|Rpl22l1|Mrps25|Gsk3a|Pdha1|Smpd2|Rpl22|Ptk2b|Eif4a3|Rpsa|Prmt1|Unc13a|Rtn1|Rpl17|Chchd1|Rps26|Pin1|Mrps5|Rps15|Rps10|Mrps12|Rplp2|Dalrd3|Tpr|Mpc2|Rps27a|Pcsk1n|Eif2s2|Fau|Rps2|Rpl34|Pelo|Abcf1|Eif4a2|Eif3m|Rpl13|Thop1|Ndufa7|Eif5a|Gba2|Plekhn1|Rpl18|Rtn2|Habp4|Rps20|Eif1b|Gad2|Degs1|Eef1b2|Ppp1r15b|Mrpl16|Eef1a2|Zfp706|Agk|Aars|Rps14|Mrpl36|Nudt19|Mrpl10|Ormdl2|Rpl8|Sec11c|Vdac1|Noct|Sesn2|Fh1|Rps6kb2|C1qbp|Dus3l|Coa3|Eif3c|Aplp1|Ncbp1|Exosc2|Rpl30|Tarbp2|Rpl7|Rpl5|Pkm|Mrps18a|Ppp1ca|Rps3a1|Jmjd4|Rbm24|Uqcc2|Mpv17l2|Eif5b|St8sia3|Eif3h|Rpl27a|Gtpbp1|Tcf25|Mcts1|Hars|Spcs1|Rgs2|Ddx39b|Rpl36a|Tarsl2|Parp16|Mrpl42|Tars2|Mettl14|Nat10|Sars|Mettl16|Mrpl11|Rpl24|Gcdh|Mrpl19|Rplp1|Guf1|Mrps18c|Mrps6|Rpl19|Ngrn|Aimp2|6430550D23Rik|Fitm2|Pcsk5|Rps18|Mrpl14|Hbb-bs|Becn1|Rps13|Calr|Rpl26|B4galt3|Rps4x|Rpusd3|Cpd|Eef2|St6galnac4|Rc3h2|Hnrnpd|Trhde|Rpl11|Rps25|Eif2b1|Ltn1|Exosc7|Rps8|Smpd3|Dhx33|Rpl10a|Rpl9|Cirbp|Ccn1|Rpl10|Rpl29|Mknk2|Mrps21|Mrpl48|Mrpl12|Ass1|Mrps17|Ptbp1|Smpdl3a|Rpl23a|Upf3b|Dap3|Usp16|Atp6ap2|Ncl|Mrpl39|Sox4|Rpl15|Gnpda2|Tcof1|Rela|Rps11|Eif2s3x|Pdk2|Rpl12|Psap|Ugcg|Vars|Eif4g1|Mknk1|Eif2ak3|Trub2|Mrpl22|Mrpl41|Lars2|Mrpl18|Mrpl43|Mrpl51|Trnau1ap|Eif3b|Mrpl13|Psen1|Mrps14|Eif4enif1|Nars|Mrps26|Tent4b|Csnk1e|Exosc9|Rps12	KO	Astro
GOBP_AMINE_TRANSPORT	1.11512e-05	0.000523988	0.593325	-0.564051	-2.00667	69	Pcp4|Snca|Stx1a|Sv2a|Vip|Arl6ip1|Cck|Prkcb|Syt1|Rgs4|Rab3a|Grk2|Stxbp1|Cxcl12|Syt4|Grm7|Cnr1|Slc7a5|Rgs2|Slc38a1|Rab3b|Syt13|Syt5|Kcna2|Chga|Syt7	KO	Astro
GOBP_ANIMAL_ORGAN_MORPHOGENESIS	0.00128156	0.0312165	0.45506	0.273284	1.31616	604	Lrig1|Thrb|Abl1|Uty|Cdh2|Meis1|Lgr4|Itga2|Nckap1|Sox6|Cyp7b1|Sox5|Zhx2|Exoc4|Hs3st3a1|Fat4|Ptprm|Wdpcp|Nf2|Nf1|Wls|Fat3|Csf1|Large1|Smad4|Lama2|Zfpm2|Chsy1|Pds5a|Cflar|Eya4|Pml|Lamb3|Mib1|Znrf3|Glg1|Pbx1|Trp63|Foxo3|Nfib|Gcnt4|Msn|Ntn4|Csgalnact1|Fbxw11|Lrig3|Hey2|Gsk3b|Bcr|Lamc1|Tenm3|Zeb1|Col9a1|Hs3st3b1|Ntng1|Tspan12|Stat3|Tgfbr3|Mllt3|Rpgrip1l|Bmp7|Fgf1|Pdgfc|Acvr1|Chst11|Asxl1|Robo2|Foxn3|Lrrk2|Ppp2r3a|Bcl2|Lrp6|Thbs3|Gli3|Mtor|Frs2|Eda|Ctnnbip1|Fgf2|Nfkb1|Trip11|Rbm15|Rdh13|Col27a1|Col5a2|Meis2|Hps1|Ephb1|Yy1|Sema3c|Axin1|P2rx7|Nedd4|Sall1|Htt|Fam20a|Angpt1|Pdgfrb|Btbd7|Nrp1|Ppara|Mfsd2a|Asxl2|Vps33b|Myo6|Wnt7a|Ctnna2|Gja1|Ndp|Tcf7l2|Scrib|Ift57|Bmpr2|Ahdc1|Ankrd11|Bcar3|Arid5b|Foxp2|Smo|Lef1|Etv5|Ttc8|Kdm5b|Aldh1a1|Wdr19|Rpgr|Cul3|Mapk1|Mmp16|Pbx3|Mettl7a1|Kdm2b|Slc8a1|Itgav|Ctnnd1|Sik3|Ext1|Hif1a|Tet2|Hipk2|Eya1|Tulp3|Chd7|E2f4|Akt3|Dlc1|Tmem100|Crkl|Ash1l|Src|Mapk14|Ilk|Sufu|Stim1|Med12|Rara|Sema3a|Pou2f1|Cpe|Bmpr1b|Tead1	KO	Astro
GOBP_ANTIMICROBIAL_HUMORAL_IMMUNE_RESPONSE_MEDIATED_BY_ANTIMICROBIAL_PEPTIDE	0.0003933	0.0124068	0.498493	-0.69133	-1.91014	20	Vip|Rpl39|Gapdh|Romo1|Hmgn2|Fau|Fam3a|Cxcl12|Rpl30|Ccl27a|Tac1|Npy|Lgals4|Rps19|App	KO	Astro
GOBP_ANTIMICROBIAL_HUMORAL_RESPONSE	0.00135916	0.0322694	0.45506	-0.637063	-1.87534	27	Vip|Rpl39|Gapdh|Romo1|Hmgn2|Fau|Fam3a|Cxcl12|Trf|Rpl30|H2-D1|Ccl27a|Tac1|Npy|Lgals4|Rarres2|Rps19|App	KO	Astro
GOBP_ATP_BIOSYNTHETIC_PROCESS	3.74631e-10	3.93014e-08	0.814036	-0.632637	-2.33494	87	Atp5e|Atp5k|Ndufa5|Ndufs5|Ndufb8|Ndufa3|Ndufa1|Ndufb6|Aldoa|Ndufs7|Ndufa2|Atp5o|Atp5j2|Ndufc1|Ndufb5|Ndufv3|Atp5j|Atp5g3|Atp5g1|Ndufa10|Ndufa13|Atp5b|Ndufb7|Atp5h|Ndufa11|Ndufa7|Ndufb4|Atp5g2|Ndufb10|Ndufa12|Ndufb2|Atp5c1	KO	Astro
GOBP_ATP_METABOLIC_PROCESS	7.09831e-10	6.81286e-08	0.801216	-0.590101	-2.2414	112	Atp5e|Atp5k|Ndufa5|Ndufs5|Ndufb8|Ndufa3|Ndufa1|Ndufb6|Aldoa|Ndufs7|Ndufa2|Atp5o|Atp5j2|Ndufc1|Ndufb5|Ndufv3|Hspa8|Atp5j|Atp5g3|Atp5g1|Ndufa10|Ndufa13|Atp5b|Atp1b1|Ndufb7|Atp5h|Ndufa11|Ndufa7|Ndufb4|Ak1|Atp5g2|Ndufb10|Ndufa12|Ndufb2|Atp5c1|Ndufc2|Ndufv1|Fis1|Atpif1|Ndufb3|Atp5l|Ndufb11|Atp5d	KO	Astro
GOBP_ATP_SYNTHESIS_COUPLED_ELECTRON_TRANSPORT	2.84862e-07	1.91793e-05	0.674963	-0.614874	-2.18722	68	Cox7a2|Ndufb8|Snca|Ndufb6|Uqcr10|Ndufs7|Chchd2|Ndufv3|Uqcr11|Uqcrq|Ndufa10|Uqcrb|Cox7c|Cox5b|Ndufa7|Cox4i1|Cyc1|Ndufa12|Cox8a|Ndufc2|Uqcrfs1|Ndufv1|Cox7b|Park7|Uqcrc1|Ndufs3|Iscu|Ccnb1	KO	Astro
GOBP_AUTOPHAGY_OF_MITOCHONDRION	0.000469567	0.0144096	0.498493	-0.489198	-1.77868	78	Gabarapl1|Arfip2|Slc25a4|Slc25a5|Gabarap|Map1lc3a|Atg9a|Gsk3a|Spata33|Fkbp8|Rnf41|Atg2a|Vdac1|Hdac6|Htra2|Tomm7|Gabarapl2|Sqstm1|Map1lc3b|Becn1|Fis1|Snx30|Atpif1|Cdc37|Wdr45|Bnip3l|Hk2|Slc25a46|Adcy10	KO	Astro
GOBP_BINDING_OF_SPERM_TO_ZONA_PELLUCIDA	0.000330792	0.010583	0.498493	-0.751358	-1.98527	17	Aldoa|Cct2|Cct7|Cct3|Cct8|Vdac2|Cct5|Spa17	KO	Astro
GOBP_CARBOHYDRATE_DERIVATIVE_BIOSYNTHETIC_PROCESS	0.000440206	0.0136012	0.498493	-0.322172	-1.44375	465	Atp5e|Atp5k|Ndufa5|Ndufs5|Ndufb8|Ndufa3|Ndufa1|Snca|Pgam1|Ndufb6|Aldoa|Ndufs7|Ndufa2|Atp5o|Atp5j2|Ndufc1|Ndufb5|Ndufv3|Atp5j|Atp5g3|Atp5g1|Galnt14|Mdh1|Gapdh|Ndufa10|Ostc|Ndufa13|Pdha1|Itm2b|Necab1|Atp5b|Nme2|Slc4a10|Npr2|Pigyl|Ndufb7|Mpc2|Atp5h|St3gal5|Ndufa11|Gart|Ndufa7|Nme1|Uck2|Akr1a1|Ndufb4|Pgk1|Ak1|Pigb|Atp5g2|Itm2a|Vdac1|Chst1|Hs6st3|Dtymk|Pomgnt2|Ndufb10|Dpy19l1|Ndufa12|Ap2a1|Ndufb2|Galnt11|Atp5c1|Il33|Il15|Pmm1|St8sia3|St8sia1|Itm2c|Ndufc2|Gcdh|Gucy1b1|Mppe1|Pomt1|6430550D23Rik|Ndufv1|B4galt3|St6galnac4|Ctps|Hs6st1|Dpm2|Chpf|Smpd3|Galnt7|Adcy5|Ndufb3|Atp5l|Ndufb11|Gpd1|Atp5d|Dpm3|Ndufs3|Gnpda2|Golph3|Pdk2|Galnt13|Prps1|B3gat1|Rft1|Ugcg|Uap1|Stoml2|B3galt6|Chsy3|Adcy10|Psen1|Atp5a1|Gmpr|Ndufab1|Tmem258|Fut10|Uprt|Impdh2|Cltc|B4gat1|Fam20b|Galnt17|Cog7|Dse|Ube2j1|Ndufa8	KO	Astro
GOBP_CATECHOLAMINE_SECRETION	1.24391e-06	8.01613e-05	0.643552	-0.679441	-2.16138	40	Pcp4|Snca|Stx1a|Vip|Prkcb|Syt1|Rab3a|Grk2|Cxcl12|Syt4|Cnr1|Ly6e|Syt13|Syt5|Kcna2|Chga|Syt7	KO	Astro
GOBP_CATECHOLAMINE_TRANSPORT	7.1606e-06	0.000362938	0.610527	-0.633796	-2.08054	48	Pcp4|Snca|Stx1a|Vip|Prkcb|Syt1|Actb|Rab3a|Grk2|Cxcl12|Syt4|Cnr1|Ly6e|Rab3b|Syt13|Smpd3|Syt5|Kcna2|Chga|Park7|Syt7	KO	Astro
GOBP_CELLULAR_HOMEOSTASIS	0.0021828	0.0473395	0.431708	-0.30023	-1.36127	523	Bola2|Rnasek|Atox1|Atp6v1e1|Ptprn|Ywhae|Snca|Sod1|Aldoa|Calm2|Atp6v1g1|Calm1|Trim32|Slc17a7|Sv2a|Slc24a2|Tmem199|Selenok|Marcksl1|Thy1|Npm1|Atp6v0c|Mt1|Mcoln1|Prkcb|S100b|Cav2|Dynll1|Sv2b|Trpm4|Grn|Chmp2b|Ptk2b|Nell2|Gsto1|Dmpk|Txn1|Tmem9|Vsnl1|Atp1a1|Atp5b|Slc4a10|Atp6v0e2|Atp1b1|Mpc2|Txnrd2|Grk2|Atp2b1|Mt3|Mt2|Fkbp1a|Nr1d1|Tesc|Atp6v1d|Pih1d1|Ryr3|Ormdl2|Nubp1|Trpc6|Slc8a2|Trf|Crocc|Kctd17|Ghitm|Smdt1|Cdh23|Cnr1|Kctd7|Sod2|Nucb2|Tmem38a|Ccdc47|Slc31a2|Nucks1|Calb1|Prdx5|Cx3cl1|Fitm2|Nfe2l1|Vps33a|Ccdc115|Clic4|Fis1|Ddit3|Tmco1|Gaa|Pygm|Socs6|Sri|Gpx1|Fbxl5|Clstn1|Trpc5|Ckb|Adcy5|Smarcb1|Vcam1|Fth1|Chga|C2cd2l|Bmyc|Jph3|Pik3r2|Hk2|Iscu|Atp6ap2|Egln1|Sox4|Selenos	KO	Astro
GOBP_CELLULAR_RESPIRATION	1.50604e-12	2.05872e-10	0.91012	-0.535214	-2.20498	199	Atp5e|Cox7a2|Atp5k|Ndufa5|Ndufs5|Ndufb8|Ndufa3|Ndufa1|Snca|Ndufb6|Uqcr10|Ndufs7|Ndufa2|Chchd2|Atp5o|Atp5j2|Ndufc1|Ndufb5|Arl2|Ndufv3|Atp5j|Uqcr11|Uqcrq|Idh3g|Mdh1|Ndufa10|Ndufa13|Pdha1|Uqcrb|Cox7c|Prelid1|Atp5b|Cox5b|Ndufb7|Chchd10|Atp5h|Ndufa11|Ndufa7|Ndufb4|Cox4i1|Mtfr1l|Cyc1|Pde2a|Nop53|Ndufb10|Fh1|Ndufa12|Ndufb2|Atp5c1|Uqcc2|Sod2|Cox8a|Ndufc2|Uqcrfs1|Mybbp1a|1700066M21Rik|Ndufv1|Cox7b|Ndufb3|Park7|Uqcrc1|Ndufb11|Gpd1|Atp5d	KO	Astro
GOBP_CELL_ADHESION	3.3389e-05	0.00143445	0.557332	0.281745	1.37484	763	Pcdh11x|Tesk2|Cask|Fer|Abl1|Ptprt|Lrrc4c|Cadm2|Igsf11|Cdh2|Vav3|Dmd|Grid2|Itga2|Nrxn1|Arhgap6|Pard3b|Cadm1|Adgrl3|Angpt2|Cdh20|Tsc2|Mdga2|Tspan32|Omg|Lpp|Reln|Carmil1|Fat4|Adam23|Ptprm|Pkn2|Ncam2|Il1rapl1|Wdpcp|Nf2|Lyn|Nf1|Vsir|Rc3h1|Braf|Fat3|Csf1|Clasp1|Ctnnd2|Magi2|Efna5|Ctnna1|Lama2|Itga7|Prkca|Pde3b|Itga1|Alcam|Cdh10|Dlg4|Ncam1|Disc1|Adk|Pag1|Fut9|Pml|Stat5b|Lamb3|Cdh19|Itgb8|Prkg1|Nrcam|Magi1|Vcl|Sparcl1|Lsamp|Msn|Ntn4|Dock1|Pard3|Pcdh7|Negr1|Chl1|Nlgn1|Slc7a11|Gsk3b|Bcr|Lamc1|Tenm3|Tjp1|Plcb1|Ntng1|Wnk1|Sorbs1|Gpm6b|Bmp7|H2-K1|Ppm1f|Astn1|Acvr1|St3gal4|Irgm1|Robo2|Astn2|Coro2b|Mkln1|Clasp2|Bcl2|Dab1|Rapgef1|Lrp6|Smarca2|Neo1|Thbs3|Gli3|Ptprz1|Pawr|Ssx2ip|Tmem47|Hapln1|Eda|Ptk2|Hsd17b12|Tln2|Pxn|Ppard|Palld|Ston1|Ephb1|Il1rap|Pcdh9|Ptprj|Tnr|Ctnna3|Angpt1|Brd7|Parvb|Ntm|Slc23a2|Nrp1|Ppara|Cd63|Pde4d|Vps33b|Ctnna2|Zfhx3|Thsd1|Kirrel2|Scrib|Adgrg1|Hepacam|Aqp4|Piezo1|Dst|Pkp4|Adgrv1|Lef1|Nfat5|Col5a3|Cd2ap|Ambra1|Macf1|Cyld|Itch|Fndc3a|Nck2|Abi3bp|Ppp1r12a|Gas6|Phldb2|Fzd4|Lrrc4|Itgav|Ctnnd1|Adam17|Lgals1|Ext1|Trpm7|Fndc3b|Stk4|Smarcd2|Pik3r1|Dlc1|Epb41l5|Malt1|Crkl|Bad|Nexmif|Src|Rab1a|Megf10|Mapk14|Map4k4|Ilk|Ttyh1|Itgb5|Ptpn22|Cadm3|Zfp609|Arid1b|Rara|Unc5d|Egr3|Utrn|Apc|Pld2|Myoc|Aatf|Lrp5|Epo|Vegfa|Cntn1|Kank1|Antxr1|Peak1|Smad3|Irf1|Actn4	KO	Astro
GOBP_CELL_CELL_ADHESION	0.00132187	0.0317002	0.45506	0.285156	1.34231	455	Fer|Abl1|Ptprt|Lrrc4c|Cadm2|Igsf11|Cdh2|Grid2|Itga2|Nrxn1|Cadm1|Adgrl3|Cdh20|Tsc2|Mdga2|Tspan32|Lpp|Fat4|Ptprm|Il1rapl1|Nf2|Lyn|Vsir|Rc3h1|Fat3|Ctnnd2|Magi2|Efna5|Ctnna1|Itga7|Prkca|Itga1|Alcam|Cdh10|Dlg4|Ncam1|Adk|Pag1|Fut9|Stat5b|Cdh19|Prkg1|Nrcam|Magi1|Vcl|Sparcl1|Msn|Pard3|Negr1|Chl1|Nlgn1|Slc7a11|Tenm3|Tjp1|Ntng1|Wnk1|Bmp7|H2-K1|Ppm1f|Astn1|Acvr1|St3gal4|Irgm1|Robo2|Astn2|Bcl2|Dab1|Rapgef1|Lrp6|Smarca2|Neo1|Gli3|Pawr|Tmem47|Ptk2|Tln2|Palld|Il1rap|Tnr|Ctnna3|Brd7|Ppara|Pde4d|Vps33b|Ctnna2|Kirrel2|Scrib|Aqp4|Piezo1|Pkp4|Adgrv1|Lef1|Nfat5|Cd2ap|Ambra1|Cyld|Itch|Fndc3a|Nck2|Lrrc4|Itgav|Ctnnd1|Lgals1|Ext1|Smarcd2|Pik3r1|Epb41l5|Malt1|Bad|Nexmif|Src|Megf10|Mapk14|Ttyh1|Itgb5|Ptpn22|Cadm3|Zfp609|Arid1b|Rara|Unc5d|Egr3	KO	Astro
GOBP_CELL_CELL_ADHESION_VIA_PLASMA_MEMBRANE_ADHESION_MOLECULES	0.000818585	0.0218499	0.477271	0.401172	1.61533	121	Ptprt|Lrrc4c|Cadm2|Igsf11|Cdh2|Grid2|Nrxn1|Cadm1|Adgrl3|Cdh20|Mdga2|Fat4|Ptprm|Il1rapl1|Fat3|Magi2|Efna5|Alcam|Cdh10|Cdh19|Nrcam|Sparcl1|Chl1|Nlgn1|Tenm3|Ntng1|Wnk1|Acvr1|Robo2|Dab1	KO	Astro
GOBP_CELL_MOTILITY	0.000670346	0.0184362	0.477271	0.252372	1.26121	1017	Pdgfd|Fut8|Sema6d|Synpo2|Rhoj|Fer|Abl1|Ptprt|Fmn2|Nus1|Cdh2|Vav3|Itga2|Sin3a|Lrch1|Tafa5|Cadm1|Adgrl3|Nckap1|Unc5c|Angpt2|Cyp7b1|Tsc2|Mdga2|Reln|Syne2|Carmil1|Ccdc88a|Rere|Ptprm|Pkn2|Mgat5|Fmnl2|Wdpcp|Brms1l|Stard13|Jmy|Lyn|Nf1|Vsir|Braf|Fat3|Csf1|Clasp1|Fgf13|Arhgap18|Dach1|Large1|Paxip1|Smad4|Magi2|Ctnna1|Gab1|Lama2|Itga7|Prkca|Cdc42bpa|Itga1|Camk2d|Efemp1|Disc1|Pds5a|Arid4a|Rapgef2|Fut9|Pml|Stat5b|Lamb3|Dock4|Itgb8|Prkg1|Gbf1|Cfap47|Arhgap35|Vcl|Gpc6|Mrtfa|Mcc|Gpr173|Msn|Vps13a|Sdc2|Ntn4|Dock1|Zeb2|Pard3|Chl1|Slc22a14|Rfx3|Gsk3b|Bcr|Lamc1|Med23|Tjp1|Spata13|Plcb1|Arhgap5|Ntng1|Wnk1|Stat3|Rapgef4|Igsf8|Tgfbr3|Auts2|Dnah7b|Bmp7|Hdac4|Dzip1|Fgf1|Pdgfc|Strbp|Ppm1f|Astn1|Acvr1|Mysm1|St3gal4|Cpeb1|Spag16|Lrrk2|Astn2|Ppp2r3a|Clasp2|Bcl2|Plcg1|Dab1|Phactr1|Cep128|Pld1|Zranb1|Lrp6|Neo1|Gli3|Ptprz1|Pawr|Adgrb1|Sap130|Ssx2ip|Irs1|Mtor|Arid4b|Lratd1|Prr5|Usp9x|Srgap1|Top2b|Kcnq1ot1|Ptk2|Fgf2|Acvr1c|Nav1|Pxn|Arhgap24|Ppard|Palld|Ston1|Ephb1|Sema3c|Ptprj|Katna1|Myo9b|Tnr|Ctnna3|Ythdf3|Angpt1|Srgap3|Syde2|Gpc5|Pdgfrb|Limd1|P2rx4|Zswim6|Nfe2l2|Nrp1|Cd63|Pde4d|Lgmn|Wnt7a|Tet1|Pla2g7|Ctnna2|Osbpl8|Gja1|Cxcr6|Gna13|Ano6|Scrib|Dnah14|Hdac9|Bmpr2|Akap12|Adgrg1|Bmper|Sirt1|Arid5b|Dst|Daam2|Smo|Lef1|Gpld1|Ppargc1a|Srgap2|Arhgap32|Cd2ap|Macf1|Pik3r3|Cul3|Mapk1|Nck2|Amot|Gas6|Slc8a1|Phldb2|Appl2|Lyst|Ccr9|Fzd4|Itgav|Adam17|Ext1|Hif1a|Cpne3|Mitf|Fndc3b|Prpf40a|Apbb2|AU040320|Stk4|Ntrk3|Pde4b|Pik3r1|Akt3|Dock7|Tbc1d24|Dlc1|Prkd1|Hsd3b7|Epb41l5|Crkl|Sun2|Ash1l|Nexmif|Src|Gapdhs|Rab1a|Cep85l|Megf10|Map4k4|Ilk|Itgb5|Ptpn22|Tns1|Ednrb|Gpm6a|Zfp609|Efhc1|Unc5d|Egr3|Sema3a|Pcm1	KO	Astro
GOBP_CELL_SUBSTRATE_ADHESION	0.0011175	0.027851	0.45506	0.335922	1.48052	233	Tesk2|Cask|Fer|Abl1|Dmd|Itga2|Arhgap6|Angpt2|Carmil1|Wdpcp|Nf1|Braf|Csf1|Clasp1|Efna5|Itga7|Itga1|Disc1|Lamb3|Itgb8|Vcl|Ntn4|Dock1|Gsk3b|Bcr|Lamc1|Sorbs1|Gpm6b|Ppm1f|Coro2b|Mkln1|Clasp2|Bcl2|Ptprz1|Eda|Ptk2|Hsd17b12|Pxn|Ppard|Ston1|Ephb1|Ptprj|Angpt1|Parvb|Nrp1|Cd63|Thsd1|Col5a3|Macf1|Abi3bp|Gas6|Phldb2|Fzd4|Itgav|Lgals1|Trpm7|Fndc3b|Stk4|Pik3r1|Dlc1|Epb41l5|Crkl|Nexmif|Src|Rab1a|Map4k4|Ilk|Ttyh1|Itgb5|Utrn|Myoc|Vegfa|Kank1|Antxr1|Peak1|Smad3|Actn4|Ptpra|Bcl6|Itgb1|Parva|Prex1|Fbln1|Dag1|Ap1ar|Limch1|Ptn|Pip5k1a	KO	Astro
GOBP_CHAPERONE_COFACTOR_DEPENDENT_PROTEIN_REFOLDING	0.00180555	0.040321	0.45506	-0.639686	-1.8205	23	Hsph1|Hspa8|Hspe1|Bag1|Tor2a|Hspa9|Dnajc18|St13	KO	Astro
GOBP_CHAPERONE_MEDIATED_PROTEIN_FOLDING	1.08359e-05	0.000519586	0.593325	-0.625378	-2.05291	48	Hsph1|Cct2|Hspa8|Cct7|Pdcl3|Hspe1|Cct3|Dnajc5|Bag1|Tor2a|Hspa9|Pdcd5|Pdia4|Dnajc18|Fkbp2|St13|Cct8	KO	Astro
GOBP_CIRCULATORY_SYSTEM_DEVELOPMENT	0.0020391	0.0448702	0.431708	0.260078	1.26175	710	Pdgfd|Nebl|Slc2a12|Rhoj|Abl1|Uty|Nus1|Cdh2|Vav3|Meis1|Chm|Nrxn1|Tafa5|Nckap1|Angpt2|Sox6|Mtdh|Tsc2|Slc39a12|Fat4|Ptprm|Atg7|Wdpcp|Stard13|Nf1|Adgrb3|Immp2l|Large1|Paxip1|Cep290|Smad4|Luzp1|Gab1|Itga7|Prkca|Pde3b|Zfpm2|Pdlim5|Camk2d|Ncam1|Acadm|Smad1|Ankrd17|Pds5a|Cflar|Rapgef2|Pml|Mib1|Itgb8|Sgcb|Otulin|Cplane1|Hey2|Gnaq|Erap1|Gsk3b|Tjp1|Mef2a|Ncoa6|Prkdc|Tspan12|Wnk1|Stat3|Tgfbr3|Bicc1|Rpgrip1l|Bmp7|Dzip1|Fgf1|Ank2|Acvr1|Asxl1|Jmjd6|Robo2|Thsd7a|Plcg1|Rapgef1|Lrp6|Smarca2|Gli3|Adgrb1|Mtor|Frs2|Ddah1|Ptk2|Fgf2|Trip11|Slc31a1|Epn2|Pxn|Rbm15|Arhgap24|Col27a1|Ephb1|Yy1|Sema3c|Ptprj|Nedd4|Sall1|Angpt1|Pdgfrb|Pskh1|Nfe2l2|Nrp1|Ppara|Asxl2|Wnt7a|Akap6|Gja1|Cc2d2a|Ndp|Tcf7l2|Gna13|Tab2|Rb1cc1|Ift57|Hdac9|Bmpr2|Adgrg1|Bmper|Pln|Sirt1|Adra1a|Smo|Lef1|Gpld1|Hspb11|Invs|Hnrnpu|Ggnbp2|Tcf4|Rora|Pik3r3|Mapk1|Abi3bp|Amot|Slc8a1|Kdm6b|Fzd4|Itgav|Foxp4|Nsdhl|Ext1|Hif1a|Hipk2|Eya1|Rspo3|Chil1|Nfatc3|C1galt1|Stk4|Ntrk3|Chd7|Naxe|Akt3|Dlc1|Prkd1|Tmem100|Crkl|Wars2|Sgcd|Mapk14|Casp7|Ilk|Angptl7|Nprl3|Sufu|Stim1|Med12|Rara|Egr3|Cpe|Hif3a|Tead1|Apc|Ccdc39|Wasf2|Bcas3|Pik3c2a|Sypl2|Lrp5|Epo|Vegfa|Antxr1|Smad3|Pkd2|Nipbl|Ctdp1	KO	Astro
GOBP_CONNECTIVE_TISSUE_DEVELOPMENT	0.000876739	0.022994	0.477271	0.358985	1.53855	179	Thrb|Pdgfd|Trps1|Dmd|Sox6|Sox5|Pum2|Csf1|Large1|Paxip1|Prkca|Chsy1|Smad1|Efemp1|Cflar|Itgb8|Glg1|Nfib|Csgalnact1|Lncpint|Ncoa1|Zfp516|Zeb1|Arrdc3|Col9a1|Bmp7|Chst11|Nfia|Arid5a|Lrp6|Thbs3|Gli3|Fgf2|Trip11|Col27a1|Ppard|Amer1|Pdgfrb|Wnt7a|Sptlc2|Bmpr2|Sirt1|Arid5b|Mboat2|Gpld1|Cr2|Ppargc1a	KO	Astro
GOBP_CYTOPLASMIC_TRANSLATION	2.98279e-25	2.24256e-22	1.30309	-0.728554	-2.84809	134	Rpl7a|Rpl38|Rps28|Rps29|Rpl37a|Rpl41|Rps6|Rpl31|Rps17|Rpl35a|Rpl18a|Rpl28|Rpl6|Rpl36|Rps5|Rpl32|Denr|Rps24|Rps15a|Rpl39|Rpl23|Rpl27|Rpl14|Rps23|Rps9|Rps21|Rpl22l1|Rpl22|Rpsa|Rpl17|Rps26|Rps15|Rps10|Rplp2|Rps27a|Eif2s2|Fau|Rps2|Rpl34|Eif4a2|Eif3m|Rpl13|Rpl18|Rps20|Aars|Rps14|Rpl8|Ncbp1|Rpl30|Rpl7|Rpl5|Pkm|Rps3a1|Rbm24|Rpl27a|Mcts1|Rpl36a|Parp16|Sars|Rpl24|Rplp1|Rpl19|Rps18|Rps13|Rpl26|Rps4x|Eef2|Hnrnpd|Rpl11|Rps25|Rps8|Rpl10a|Rpl9|Rpl29|Rpl23a|Rpl15|Rps11|Eif2s3x	KO	Astro
GOBP_DEMETHYLATION	0.00153806	0.0352192	0.45506	0.566643	1.81801	35	Uty|Phf8|Hnrnpab|Kdm1a|Tet3|Jmjd6|Kdm7a|Tox|Jmjd1c|Usp9x|Tet1|Apobec3|Kdm2b|Kdm6b|Tet2|Fto	KO	Astro
GOBP_DE_NOVO_PROTEIN_FOLDING	0.00153347	0.0352192	0.45506	-0.604749	-1.82745	29	Hsph1|Cct2|Hspa8|Selenof|Hspe1|Bag1|Tor2a|Hspa9|Dnajc18|St13	KO	Astro
GOBP_DOPAMINE_SECRETION	0.000131231	0.00462486	0.518848	-0.685828	-2.01694	25	Pcp4|Snca|Prkcb|Syt1|Rab3a|Cxcl12|Syt4|Cnr1|Syt13|Syt5|Kcna2|Syt7	KO	Astro
GOBP_DOPAMINE_TRANSPORT	0.00107127	0.0268472	0.45506	-0.60784	-1.85826	32	Pcp4|Snca|Prkcb|Syt1|Rab3a|Cxcl12|Syt4|Cnr1|Rab3b|Syt13|Smpd3|Syt5|Kcna2|Park7|Syt7	KO	Astro
GOBP_ELECTRON_TRANSPORT_CHAIN	4.84705e-06	0.000263434	0.610527	-0.52428	-1.95825	97	Cox7a2|Ndufa5|Ndufb8|Snca|Ndufb6|Uqcr10|Ndufs7|Chchd2|Ndufv3|Uqcr11|Uqcrq|Ndufa10|Uqcrb|Cox7c|Cox5b|Ndufa7|Cox4i1|Cyc1|Ndufa12|Sod2|Cox8a|Ndufc2|Fdx1|Uqcrfs1|Mybbp1a|Ndufv1|Cox7b|Ndufb3|Park7|Uqcrc1|Gpd1|Ndufs3|Iscu	KO	Astro
GOBP_EMBRYONIC_PATTERN_SPECIFICATION	0.000883664	0.0230417	0.477271	0.554357	1.82029	38	Meis1|Nckap1|Smad4|Pcsk6|Tdrkh|Bmp7|Lrp6|Frs2|Meis2|Nrp1|Wnt7a|Dop1b|Epb41l5|Tcf7l1|Chrdl1|Sema3a|Disp1|Smad3	KO	Astro
GOBP_ENERGY_DERIVATION_BY_OXIDATION_OF_ORGANIC_COMPOUNDS	5.58079e-12	6.99304e-10	0.887075	-0.496022	-2.10214	260	Atp5e|Cox7a2|Atp5k|Ndufa5|Ndufs5|Ndufb8|Ndufa3|Ndufa1|Snca|Ndufb6|Uqcr10|Ndufs7|Ndufa2|Chchd2|Atp5o|Atp5j2|Gabarapl1|Ndufc1|Ndufb5|Arl2|Ndufv3|Atp5j|Uqcr11|Uqcrq|Idh3g|Mdh1|Ppp1cc|S100b|Ndufa10|Gsk3a|Ndufa13|Pdha1|Uqcrb|Cox7c|Prelid1|Atp5b|Cox5b|Ndufb7|Chchd10|Atp5h|Ndufa11|Mt3|Irs2|Ndufa7|Nr1d1|Ndufb4|Cox4i1|Mtfr1l|Cyc1|Pde2a|Nop53|Ndufb10|Fh1|Ndufa12|Ndufb2|Atp5c1|Ppp1ca|Uqcc2|Sod2|Cox8a|Ndufc2|Uqcrfs1|Adrb1|Mybbp1a|Phka2|1700066M21Rik|Dyrk2|Ndufv1|Hmgb1|Cox7b|Gaa|Pygm|Ndufb3|Park7|Uqcrc1|Ndufb11|Gpd1|Atp5d	KO	Astro
GOBP_ENZYME_LINKED_RECEPTOR_PROTEIN_SIGNALING_PATHWAY	0.00152802	0.0352192	0.45506	0.271844	1.30923	604	Pdgfd|Fut8|Trps1|Fer|Abl1|Ptprt|Lifr|Ror1|Nus1|Dok6|Snx25|Nrxn1|Sin3a|Cadm1|Angpt2|Tsc2|Spred2|Ccdc88a|Fat4|Brms1l|Rnf111|Lyn|Vsir|Braf|Csf1|Smad4|Magi2|Efna5|Gab1|Prkca|Nup93|Ghr|Itga1|Smad1|Efemp1|Plce1|Arid4a|Rapgef2|Pml|Stat5b|Atxn1|Shc3|Itgb8|Zc3h3|Glg1|Tnrc6c|Zeb2|Crim1|Gsk3b|Bcr|Fgf14|Usp15|Sos2|Zeb1|Pbld2|Plcb1|Stat3|Sorbs1|Tgfbr3|Bmp7|Phip|Gigyf2|Fgf1|Pdgfc|Acvr1|Chst11|Nfia|Clasp2|Plcg1|Fgf12|Rapgef1|Pip4k2a|Sik2|Neo1|Sap130|Irs1|Arid4b|Frs2|Usp9x|Ptk2|Fgf2|Acvr1c|Ide|Slc31a1|Epn2|Zdhhc17|Pxn|Atxn7|Ston1|Ephb1|Phf14|Axin1|Ptprj|Nedd4|Angpt1|Mbd5|Pdgfrb|Nrp1|Ppara|Cd63|Lgmn|Ptpn12|Tet1|Osbpl8|Ndp|Rhoq|Tcf7l2|Bmpr2|Bmper|Sirt1|Bcar3|Arid5b|Lef1|Gpld1|Sort1|C2cd5|Tcf4|Trim33|Pik3r3|Sptbn1|Mapk1|Nck2|Col4a5|Gas6|Sesn3|Appl2|Fzd4|Crebbp|Garem1|Adam17|Ext1|Hif1a|Hipk2|Cpne3|Ss18|Hip1|Dok5|Ntrk3|Pik3r1|Prkd1|Tmem100|Crkl|Rgma|Dstyk|Src|Mapk14|Ilk|Slc30a10|Itgb5|Chrdl1	KO	Astro
GOBP_GENERATION_OF_PRECURSOR_METABOLITES_AND_ENERGY	2.93903e-10	3.15666e-08	0.814036	-0.43972	-1.9283	352	Atp5e|Cox7a2|Atp5k|Ndufa5|Ndufs5|Ndufb8|Ndufa3|Ndufa1|Snca|Pgam1|Ndufb6|Aldoa|Uqcr10|Ndufs7|Ndufa2|Chchd2|Atp5o|Atp5j2|Gabarapl1|Ndufc1|Ndufb5|Arl2|Ndufv3|Atp5j|Ndufa4|Uqcr11|Uqcrq|Idh3g|Pgd|Mdh1|Ppp1cc|Gapdh|S100b|Ndufa10|Cox17|Gsk3a|Ndufa13|Pdha1|Uqcrb|Cox7c|Prelid1|Atp5b|Zbtb7a|Cox5b|Ndufb7|Chchd10|Atp5h|Ndufa11|Mt3|Irs2|Ndufa7|Nr1d1|Ndufb4|Cox4i1|Pgk1|Mtfr1l|Cyc1|Pde2a|Nop53|Ndufb10|Fh1|Ndufa12|Ndufb2|Pkm|Atp5c1|Ppp1ca|Uqcc2|Sod2|Cox8a|Ndufc2|Fdx1|Uqcrfs1|Adrb1|Mybbp1a|Phka2|1700066M21Rik|Dyrk2|Ndufv1|Hmgb1|Cox7b|Gaa|Pygm|Ndufb3|Park7|Uqcrc1|Ndufb11|Gpd1|Atp5d	KO	Astro
GOBP_HEAD_DEVELOPMENT	0.00183641	0.0408082	0.45506	0.27489	1.31208	515	Cdk5rap2|Sema6d|Abl1|Cdh2|Meis1|Grid2|Nrxn1|Sin3a|Unc5c|Sox6|Reln|Syne2|Fat4|Rere|Atg7|Nf2|Nf1|Wls|Braf|Cdk2ap1|Fgf13|Immp2l|Large1|Akirin2|Ndufs4|Ncam1|Kdm1a|Smad1|Disc1|Rapgef2|Atxn1|Pbx1|Prkg1|Arhgap35|Mrtfa|Foxo3|Nfib|Fbxw11|Zeb2|Cplane1|Asph|Slc7a11|Gnaq|Gsk3b|Bcr|Ncoa6|Prkdc|Plcb1|Rpgrip1l|Bmp7|Cers1|Robo2|Tox|Lrrk2|Slc1a2|Bcl2|Dab1|Phactr1|Lrp6|Gli3|Mettl3|Frs2|Trappc9|Usp9x|Top2b|Fgf2|D16Ertd472e|Smarca1|Rfx4|Pomt2|Meis2|Ephb1|Axin1|Tnr|Pdss2|Nav2|Sall1|Htt|Shroom4|Zswim6|Nrp1|Mfsd2a|Wnt7a|Uba6|Ctnna2|Tcf7l2|Scrib|Adgrg1|Ankrd11|Arid5b|Foxp2|Smo|Lef1|Ttc8|Secisbp2|Srgap2|Ccdc85c|Rora|Mapk1|Gpr37l1|Pbx3|Kdm2b|Kdm6b|Fzd4|Crebbp|Ttc21b|Sall3|Ext1|Hif1a|Tulp3|Dhx37|Fxr1|Scyl2|Chd7|Akt3|Dock7|Dlc1|Crkl|Atg16l1|Sun2|Rab3gap1|Src|Atp1a2|Tacc1|Efhc1|Rara|Sema3a|Pcm1|Hook3|Ccdc32|Ccdc39|Apaf1	KO	Astro
GOBP_HUMORAL_IMMUNE_RESPONSE	8.19759e-05	0.00313384	0.538434	-0.579441	-1.92303	51	Vip|Tfe3|Rpl39|Gapdh|C1qb|C1qa|Romo1|C1qc|Hmgn2|Fau|Fam3a|Cxcl12|Trf|C1qbp|Rpl30|Susd4|H2-D1|Mef2c|Ccl27a|Tac1	KO	Astro
GOBP_INORGANIC_ION_TRANSMEMBRANE_TRANSPORT	3.37487e-06	0.000192709	0.627257	-0.358208	-1.60523	465	Atp5e|Plp1|Atp5k|Gabrg2|Rnasek|Atox1|Atp6v1e1|Ywhae|Gnb2|Snca|Ndufs7|Calm2|Atp6v1g1|Calm1|Atp5o|Atp5j2|Kcnt2|Ywhah|Slc17a7|Slc24a2|Atp5j|Ndufa4|Atp5g3|Scn1b|Atp5g1|Thy1|Slc25a4|Kcna1|Atp6v0c|Mcoln1|Slc5a6|Kcnq5|Cox17|Hecw2|Rgs4|Trpm4|Ptk2b|Gsto1|Ank3|Cbarp|Atp1a1|Atp5b|Fxyd7|Slc4a10|Atp6v0e2|Atp1b1|Kcnf1|Gabrb2|Atp5h|Atp2b1|1810037I17Rik|Gabrd|Kcnv1|Fkbp1a|Cacna1b|Kcnc1|Tesc|Atp6v1d|Hcn1|Ryr3|Slc25a11|Atp5g2|Vdac1|Ucp3|Ano3|Trpc6|Slc8a2|Trf|Kcnj4|Pcyox1|Slc6a17|Cacnb3|Grin2a|Hpca|Ghitm|Smdt1|Cacna2d1|Atp5c1|Slc22a17|Slc6a8|Kcnj9|Tmem38a|Kcnk9|Ppp3r1|Gabrb3|Slc31a2|Adrb1|Slc6a6|Cx3cl1|Fxyd6|Kcnc4|Neto1|Dpp10|Hecw1|Ddit3|Kcnh7|Gabra3|Tmco1|Sri|Trpc5|Scn2b|Kcna2|Atp5l|Park7|Atp5d|Cabp1|Jph3|Iscu|Atp6ap2|Scn1a|Slc39a3|Akap5|Grin2d|Cacng3|Cyba|Commd1	KO	Astro
GOBP_KILLING_OF_CELLS_OF_ANOTHER_ORGANISM	0.00170827	0.0383384	0.45506	-0.701179	-1.79984	15	Gapdh|Romo1|Hmgn2|Cxcl12|Rpl30|Tusc2|Ccl27a|Gbp7|Tac1	KO	Astro
GOBP_MATURATION_OF_LSU_RRNA	4.11375e-05	0.00173431	0.557332	-0.688614	-2.04973	28	Rpl7a|Rpl35|Snu13|Npm1|Rpf1|Urb1|Ddx18|Nhp2|Rpl7|Znhit3|Wdr12|Rpl10a	KO	Astro
GOBP_MESODERM_MORPHOGENESIS	0.000615203	0.0175644	0.477271	0.588504	1.88815	35	Nckap1|Exoc4|Nf2|Wls|Smad1|Bmp7|Acvr1|Axin1|Htt|Bmpr2|Ahdc1|Lef1|Macf1|Kdm6b|Eya1|Epb41l5|Tcf7l1|Smad3|Fgfr1|Bmpr1a|Ext2|Txnrd1|Smad2|Kdm6a	KO	Astro
GOBP_MITOCHONDRIAL_ELECTRON_TRANSPORT_NADH_TO_UBIQUINONE	0.000637942	0.0180205	0.477271	-0.629921	-1.87502	28	Ndufb8|Ndufb6|Ndufs7|Ndufa10|Ndufa7|Ndufc2|Ndufv1|Park7|Ndufs3|Iscu|Ndufa8|Ndufs8|Ndufs2|Ndufb9	KO	Astro
GOBP_MITOCHONDRIAL_GENE_EXPRESSION	0.000556565	0.0165175	0.477271	-0.418485	-1.6518	152	Mrpl54|Gars|Mrpl30|Mrps25|Chchd1|Mrps5|Mrps12|Chchd10|Ndufa7|Mrpl16|Mrpl36|Mrpl10|C1qbp|Coa3|Mrps18a|Uqcc2|Mpv17l2|Hars|Mrpl42|Mrpl11|Mrpl19|Mrps18c|Mrps6|Ngrn|Mterf1a|Mrpl14|Rpusd3|Mrps21|Mrpl48|Mrpl12|Mrps17|Dap3|Mrpl39|Polrmt|Trub2|Mrpl22|Mrpl41|Lars2|Mrpl18|Mrpl43|Mrpl51|Mrpl13|Mrps14|Mrps26|Mrpl9|Tbrg4|Mrpl57|Mrpl2|Mrpl37|Mtrf1l|Qrsl1|Mtif3|Nsun3|Mrpl15|Mrpl52	KO	Astro
GOBP_MITOCHONDRIAL_MEMBRANE_ORGANIZATION	0.000266205	0.00876533	0.498493	-0.479552	-1.76993	87	Snca|Bcs1l|Hsp90aa1|Slc25a4|Slc25a5|Gsk3a|Ndufa13|Romo1|Chchd10|Agk|Timm13|Slc35f6|Micos13|Ghitm|Mtfp1|Pdcd5|Cnp|Atpif1|Them4|Bnip3l|Hk2|Slc25a46|Bax|Tmem14a|Oxa1l|Ppif|Vdac2|Trp53|Sh3glb1|Mul1|Bloc1s2|Bcl2l2|Alkbh7	KO	Astro
GOBP_MITOCHONDRIAL_RESPIRATORY_CHAIN_COMPLEX_ASSEMBLY	4.69522e-08	3.41615e-06	0.719513	-0.587633	-2.16883	87	Ndufa5|Ndufs5|Ndufb8|Ndufa3|Ndufa1|Ndufb6|Ndufs7|Ndufa2|Ndufc1|Ndufb5|Bcs1l|Pet100|Ndufa10|Cox17|Ndufa13|Ndufb7|Ndufa11|Dmac2|Aifm1|Tmem186|Ndufb4|Cox14|Sdhaf1|Ndufb10|Ndufa12|Coa3|Ndufaf8|Ndufb2|Uqcc2|Ndufc2	KO	Astro
GOBP_MITOCHONDRIAL_TRANSLATION	2.40443e-06	0.000146573	0.627257	-0.494355	-1.91116	123	Mrpl54|Gars|Mrpl30|Mrps25|Chchd1|Mrps5|Mrps12|Ndufa7|Mrpl16|Mrpl36|Mrpl10|C1qbp|Coa3|Mrps18a|Uqcc2|Mpv17l2|Hars|Mrpl42|Mrpl11|Mrpl19|Mrps18c|Mrps6|Ngrn|Mrpl14|Rpusd3|Mrps21|Mrpl48|Mrpl12|Mrps17|Dap3|Mrpl39|Trub2|Mrpl22|Mrpl41|Lars2|Mrpl18|Mrpl43|Mrpl51|Mrpl13|Mrps14|Mrps26|Mrpl9|Mrpl57|Mrpl2|Mrpl37|Mtrf1l|Qrsl1|Mtif3|Nsun3|Mrpl15|Mrpl52	KO	Astro
GOBP_MITOCHONDRION_ORGANIZATION	1.3163e-11	1.60482e-09	0.875325	-0.426404	-1.90888	446	Cox7a2|Ndufa5|Ndufs5|Ndufb8|Ndufa3|Ndufa1|Snca|Ndufb6|Ndufs7|Ndufa2|Chchd2|Gabarapl1|Ndufc1|Ndufb5|Arfip2|Ptcd2|Bcs1l|Pam16|Hsp90aa1|Slc25a4|Slc25a5|Cck|Gabarap|Atcay|Map1lc3a|Pet100|Cav2|Atg9a|Dynll1|Ndufa10|Cox17|Gsk3a|Ndufa13|Timm44|Spata33|Kat2a|Romo1|Prelid1|Polg|Rab3a|Ndufb7|Chchd10|Ndufa11|Dusp18|Fkbp8|Slirp|Rnf41|Dmac2|Aifm1|Tmem186|Marcks|Wdr81|Ndufb4|Mtfr1l|Agk|Timm13|Atg2a|Mpv17|Vdac1|Cox14|Pde2a|Sesn2|Sdhaf1|Hdac6|Ndufb10|Ndufa12|Coa3|Htra2|Ndufaf8|Slc35f6|Ndufb2|Micos13|Ghitm|Tomm7|Uqcc2|Mllt11|Sod2|Inf2|Gabarapl2|Mtfp1|Ndufc2|Sqstm1|Map1lc3b|Pdcd5|Tmem242|Tmem70|Cnp|Tug1|Higd2a|Becn1|Noa1|Fis1|Snx30|Atpif1|Cdc37|Pmpca|Ssbp1|Gpx1|Wdr45|Them4|Ndufb3|Park7|Ndufb11|Atp5d|Bnip3l|Hk2|Atad3a|Ywhaz|Dap3|Ndufs3|Mrpl39|Armc1|Endog|Golph3|Stoml2|Slc25a46|Pycard|Adcy10|Jun|Bax|Ndufab1|Sirt7|Aip|Surf1|Lyrm2|Tmem14a|Oxa1l|Ppif|Ndufa8|Ccar2|Pisd|Vdac2|Trp53|Cntnap2|Sh3glb1|Ndufs8|Ndufaf3|Rab29|Pank2|Atp13a2|Mul1|Ndufs2|Bloc1s2|Ndufb9|Atp23|Bcl2l2	KO	Astro
GOBP_MONOAMINE_TRANSPORT	0.000100399	0.00374299	0.538434	-0.581788	-1.95017	53	Pcp4|Snca|Stx1a|Vip|Prkcb|Syt1|Actb|Rab3a|Grk2|Cxcl12|Syt4|Cnr1|Ly6e|Rab3b|Syt13|Smpd3|Syt5|Kcna2|Chga|Park7|Syt7	KO	Astro
GOBP_MONOATOMIC_CATION_TRANSPORT	1.09423e-05	0.000519586	0.593325	-0.335887	-1.52816	560	Atp5e|Plp1|Atp5k|Rnasek|Jph4|Atox1|Atp6v1e1|Ywhae|Gnb2|Snca|Ndufs7|Calm2|Atp6v1g1|Calm1|Atp5o|Atp5j2|Kcnt2|Ywhah|Slc17a7|Slc24a2|Vip|Atp5j|Ndufa4|Atp5g3|Scn1b|Selenok|Atp5g1|Creb3|Thy1|Slc25a4|Kcna1|Atp6v0c|Mcoln1|Slc5a6|Prkcb|Myo1b|Kcnq5|Cox17|Hecw2|Rgs4|Trpm4|Ptk2b|Gsto1|Ank3|Cbarp|Dmpk|Atp1a1|Cpox|Atp5b|Fxyd7|Slc4a10|Atp6v0e2|Atp1b1|Kcnf1|Atp5h|Atp2b1|Mt3|1810037I17Rik|Kcnv1|Fkbp1a|Cacna1b|Cxcl12|Kcnc1|Commd3|Tesc|Atp6v1d|Hcn1|Ryr3|Atp5g2|Vdac1|Ucp3|Trpc6|Slc8a2|Trf|Kcnj4|Slc6a17|Cacnb3|Grin2a|Hpca|Ghitm|Smdt1|Cdh23|Cacna2d1|Atp5c1|Snx3|Slc22a17|Slc6a8|Kcnj9|Tmem38a|Kcnk9|Ppp3r1|Slc31a2|Adrb1|Slc6a6|Pgrmc2|Cx3cl1|Fxyd6|Slc38a1|Kcnc4|Neto1|Dpp10|Hecw1|Ndfip2|Ddit3|Kcnh7|Mllt6|Calcrl|Tmco1|Slc38a10|Sri|Trpc5|Scn2b|Fth1|Kcna2|Atp5l|Park7|Atp5d|Cabp1|Jph3|Iscu|Atp6ap2|Scn1a|Slc39a3|Camk2b|Akap5|Grin2d|Cacng3|Cyba|Commd1	KO	Astro
GOBP_MONOATOMIC_ION_HOMEOSTASIS	0.00142704	0.0337034	0.45506	-0.321943	-1.41547	364	Bola2|Rnasek|Atox1|Ywhae|Snca|Sod1|Calm2|Atp6v1g1|Calm1|Sv2a|Slc24a2|Trmt10a|Tmem199|Selenok|Marcksl1|Thy1|Kcna1|Znhit1|Atp6v0c|Mt1|Mcoln1|Prkcb|S100b|Cav2|Sv2b|Grn|Ptk2b|Gsto1|Ank3|Dmpk|Tmem9|Atp1a1|Atp5b|Slc4a10|Atp1b1|Atp2b1|Mt3|Mt2|Fkbp1a|Tesc|Ryr3|Nubp1|Trpc6|Slc8a2|Trf|Kctd17|Ghitm|Smdt1|Cdh23|Cnr1|Kctd7|Sod2|Nucb2|Tmem38a|Cnnm1|Ccdc47|Slc31a2|Calb1|Cx3cl1|Vps33a|Ccdc115|Clic4|Fis1|Ddit3|Mllt6|Tmco1|Pygm|Sri|Fbxl5|Clstn1|Trpc5|Ckb|Unc80|Fth1|Chga|Bmyc|Jph3|Iscu|Atp6ap2|Egln1|Pdk2|Cyba|Commd1|Npy|Stoml2|Tmbim6|Tmem178|Grin2b|Psen1|Bax|Erc2|Tmem106b|Slc12a5|Trpc1|Tmem165|Arf1|Trp53|Sgk1|Kcnh1|Mapk3|Grm1|Slc1a1|Atp6ap1|Bdh2|Atp13a2	KO	Astro
GOBP_MONOATOMIC_ION_TRANSMEMBRANE_TRANSPORT	5.2549e-06	0.000278881	0.610527	-0.347755	-1.5663	492	Atp5e|Plp1|Atp5k|Gabrg2|Rnasek|Atox1|Atp6v1e1|Ywhae|Gnb2|Snca|Ndufs7|Grik5|Calm2|Atp6v1g1|Calm1|Atp5o|Atp5j2|Kcnt2|Ywhah|Slc17a7|Slc24a2|Atp5j|Ndufa4|Atp5g3|Scn1b|Atp5g1|Thy1|Slc25a4|Kcna1|Atp6v0c|Mcoln1|Slc5a6|Kcnq5|Cox17|Hecw2|Rgs4|Trpm4|Ptk2b|Gsto1|Ank3|Cbarp|Atp1a1|Atp5b|Fxyd7|Slc4a10|Atp6v0e2|Atp1b1|Kcnf1|Gabrb2|Atp5h|Atp2b1|1810037I17Rik|Gabrd|Kcnv1|Ywhaq|Fkbp1a|Cacna1b|Kcnc1|Cfl1|Tesc|Atp6v1d|Hcn1|Ryr3|Atp5g2|Vdac1|Ucp3|Ano3|Trpc6|Slc8a2|Trf|Kcnj4|Pcyox1|Slc6a17|Cacnb3|Grin2a|Hpca|Ghitm|Smdt1|Cacna2d1|Atp5c1|Slc22a17|Slc6a8|Kcnj9|Tmem38a|Kcnk9|Ppp3r1|Gabrb3|Slc31a2|Adrb1|Slc6a6|Cx3cl1|Fxyd6|Kcnc4|Neto1|Dpp10|Hecw1|Clic4|Ddit3|Kcnh7|Gabra3|Tmco1|Sri|Trpc5|Scn2b|Kcna2|Atp5l|Park7|Atp5d|Cabp1|Jph3|Iscu|Atp6ap2|Nlgn3|Scn1a|Slc39a3|Akap5|Grin2d|Cacng3|Cyba|Commd1	KO	Astro
GOBP_MONOATOMIC_ION_TRANSPORT	1.51129e-05	0.000695658	0.593325	-0.323051	-1.49129	667	Atp5e|Plp1|Atp5k|Gabrg2|Rnasek|Jph4|Atox1|Atp6v1e1|Ywhae|Gnb2|Snca|Ndufs7|Grik5|Calm2|Atp6v1g1|Calm1|Atp5o|Atp5j2|Kcnt2|Ywhah|Slc17a7|Slc24a2|Chrm1|Vip|Atp5j|Ndufa4|Atp5g3|Scn1b|Selenok|Atp5g1|Creb3|Slc26a11|Thy1|Slc25a4|Kcna1|Atp6v0c|Mcoln1|Slc5a6|Prkcb|Myo1b|Kcnq5|Cox17|Hecw2|Rgs4|Trpm4|Ptk2b|Gsto1|Ank3|Cbarp|Dmpk|Atp1a1|Cpox|Atp5b|Fxyd7|Slc4a10|Atp6v0e2|Atp1b1|Kcnf1|Gabrb2|Atp5h|Atp2b1|Mt3|1810037I17Rik|Gabrd|Kcnv1|Ywhaq|Fkbp1a|Cacna1b|Cxcl12|Kcnc1|Commd3|Cfl1|Tesc|Slco1a4|Atp6v1d|Hcn1|Ryr3|Atp5g2|Vdac1|Ucp3|Ano3|Trpc6|Slc8a2|Add2|Trf|Kcnj4|Pcyox1|Slc6a17|Cacnb3|Grin2a|Hpca|Ghitm|Smdt1|Cdh23|Cacna2d1|Atp5c1|Snx3|Slc22a17|Cnr1|Slc6a8|Kcnj9|Tmem38a|Kcnk9|Cnnm1|Ppp3r1|Gabrb3|Slc31a2|Adrb1|Slc6a6|Pgrmc2|Cx3cl1|Fxyd6|Slc38a1|Kcnc4|Neto1|Dpp10|Hecw1|Clic4|Ndfip2|Ddit3|Kcnh7|Mllt6|Gabra3|Calcrl|Tmco1|Slc38a10|Sri|Trpc5|Scn2b|Fth1|Kcna2|Atp5l|Park7|Atp5d|Cabp1|Sfxn2|Jph3|Iscu|Atp6ap2|Nlgn3|Scn1a|Slc39a3|Camk2b|Akap5|Grin2d|Cacng3|Gria3|Cyba|Commd1	KO	Astro
GOBP_MRNA_PROCESSING	0.00223145	0.0479337	0.431708	-0.314163	-1.39589	412	Syf2|Thoc3|Scaf1|Hspa8|Ptcd2|Snu13|Snrnp27|Wdr83|Npm1|Lsm5|Srsf6|U2af1l4|Zmat5|Cdc5l|Snrpn|U2af2|Eif4a3|Snrpg|Zbtb7a|Cript|Son|Snrpb2|Zmat2|Rnf113a2|Slirp|Habp4|Rnmt|Raly|Ecd|Cir1|Ubl5|C1qbp|Dus3l|Cdk9|Celf5|Aplp1|Ncbp1|Rbm24|Ddx1|Pqbp1|Malat1|Rbm15b|Rbm48|Ddx39b|Rbmxl1|Mettl14|Mettl16|Srsf5|Srek1ip1|Celf4|Wbp11|Luc7l|Rnpc3|Snrpd3|Rpusd3|Akap17b|Ptbp2|Lsm8|Smn1|Lsm4|Txnl4a|Ddx5|Ramac|Lsm3|Arvcf|Thoc7|Snrnp200|Cirbp|Rbm22|Scnm1|Nsrp1|Ptbp1|Ncl|Snrpa1|Snrpa|Paf1|Pcbp1|Khdrbs3|Prkrip1|Snrpb|Ccnb1|Fip1l1|Pus1|Rbm28|Trub2|Srsf2|Snrnp35|Cactin|Prpf4b|Tent4b|Rbfox3|Slu7|Lsm10|Hnrnpa1|Pcbp4|Tssc4|Gemin7|Ddx20|Rbfox1|Snrpf|Tbrg4|Ess2|Snrpd2|Ccar2|Sf3b1|Strap|Khdrbs2|Tsen15|Dhx9|Magohb|Cpsf1|Sf3b2|Pabpn1|Crnkl1|Lsm6|Hnrnpa2b1|Prpf19|Mtrex	KO	Astro
GOBP_NADH_DEHYDROGENASE_COMPLEX_ASSEMBLY	3.52865e-08	2.60946e-06	0.719513	-0.666447	-2.27925	57	Ndufa5|Ndufs5|Ndufb8|Ndufa3|Ndufa1|Ndufb6|Ndufs7|Ndufa2|Ndufc1|Ndufb5|Bcs1l|Ndufa10|Ndufa13|Ndufb7|Ndufa11|Dmac2|Aifm1|Tmem186|Ndufb4|Ndufb10|Ndufa12|Ndufaf8|Ndufb2	KO	Astro
GOBP_NCRNA_METABOLIC_PROCESS	0.000929194	0.023952	0.477271	-0.310011	-1.39453	486	Rpl7a|Rps28|Hras|Rps6|Elob|Rps17|Rps27|Rpl35a|Fdxacb1|Riok1|Rpl35|Rps24|Trmt10a|Gars|Snu13|Pop5|Npm1|Rpl27|Rpl14|Rps21|Yrdc|Rpf1|Urb1|Rps15|Dalrd3|Ybey|Pdcd11|Mrm2|Rpp38|Utp23|Utp15|Wdr43|Pelo|Ddx18|Nhp2|Rnf113a2|Exosc4|Pih1d1|Aars|Dus4l|Imp4|Nop53|Dus3l|Pin4|Ints7|Ncbp1|Exosc2|Rrp1|Tarbp2|Rpl7|Rpl5|Ddx1|Trmu|Hars|Trir|Tarsl2|Pusl1|Tars2|Nat10|Sars|Mettl16|Esf1|Znhit3|Wbp11|Rpp21|Wdr12|Rpl26|Rc3h2|Mrto4|Rpl11|Rps25|Suv39h1|Exosc7|Rps8|Utp25|Ddx5|Smarcb1|Hdac2|Ddx21|Rpl10a|Ebna1bp2|Bmyc|Rpp25l|Naf1|Nop9|C1d|Ncl|Tcof1|Rela|Nop14|Pop7|Vars|Rrp7a|Pus1|Tsr2|Mettl2|Nol9|Trub2|Dis3|Jun|Lars2	KO	Astro
GOBP_NCRNA_PROCESSING	9.87795e-06	0.000484342	0.593325	-0.375428	-1.64747	351	Rpl7a|Rps28|Rps6|Rps17|Rps27|Rpl35a|Fdxacb1|Riok1|Rpl35|Rps24|Trmt10a|Snu13|Pop5|Npm1|Rpl27|Rpl14|Rps21|Yrdc|Rpf1|Urb1|Rps15|Dalrd3|Ybey|Pdcd11|Mrm2|Rpp38|Utp23|Utp15|Wdr43|Ddx18|Nhp2|Rnf113a2|Exosc4|Pih1d1|Aars|Dus4l|Imp4|Nop53|Dus3l|Pin4|Ints7|Ncbp1|Exosc2|Rrp1|Tarbp2|Rpl7|Rpl5|Ddx1|Trmu|Pusl1|Nat10|Sars|Mettl16|Esf1|Znhit3|Wbp11|Rpp21|Wdr12|Rpl26|Mrto4|Rpl11|Rps25|Suv39h1|Exosc7|Rps8|Utp25|Ddx5|Ddx21|Rpl10a|Ebna1bp2|Rpp25l|Naf1|Nop9|C1d|Ncl|Nop14|Pop7|Rrp7a|Pus1|Tsr2|Mettl2|Nol9|Trub2|Dis3|Tent4b|Sirt7|Exosc9|Nsun6|Dus1l|Exosc10|Fcf1|Trmt112|Trp53|Tsen15|Ddx49|Alkbh8|Tsn|Lsm6|Utp4|Hnrnpa2b1|Nsun3|Mtrex|Elac1|Rps19|Brix1|Ddx27|Zmpste24|Rps7|Rbm3|Utp20|Ints1|Fbll1|Rsl1d1|Tsnax|Trmt13|Drosha|Ints6l|Tsen54|Emg1|Rpusd1|Trmt10b|Ddx3x|Ssb|Lage3|Tprkb|Trnt1|Wdr55|Ddx47	KO	Astro
GOBP_NUCLEOBASE_CONTAINING_SMALL_MOLECULE_METABOLIC_PROCESS	5.2313e-06	0.000278881	0.610527	-0.361234	-1.60105	401	Atp5e|Atp5k|Ndufa5|Ndufs5|Ndufb8|Ndufa3|Ndufa1|Snca|Ndufb6|Aldoa|Ndufs7|Ndufa2|Atp5o|Atp5j2|Ndufc1|Ndufb5|Ndufv3|Hspa8|Atp5j|Atp5g3|Gars|Atp5g1|Idh3g|Gamt|Pgd|Mdh1|Pde1a|Ndufa10|Ndufa13|Pdha1|Rnaseh2b|Atp5b|Nme2|Npr2|Atp1b1|Ndufb7|Mpc2|Atp5h|Ndufa11|Gart|Pycrl|Ndufa7|Nme1|Uck2|Ndufb4|Nudt18|Ran|Nudt19|Ak1|Atp5g2|Vdac1|Noct|Pde2a|Dtymk|Ndufb10|Nudt1|Ndufa12|Hpca|Ndufb2|Atp5c1|Pmm1|Gtpbp1|Crmp1|Ndufc2|Hint1|Fdx1|Gcdh|Gucy1b1|Prdx5|Cnp|Fitm2|Ndufv1|Fis1|Atpif1|Ctps|Adcy5|Ndufb3|Atp5l|Park7|Ndufb11|Gpd1|Atp5d	KO	Astro
GOBP_NUCLEOSIDE_PHOSPHATE_BIOSYNTHETIC_PROCESS	1.53723e-08	1.2383e-06	0.733762	-0.48241	-1.99398	204	Atp5e|Atp5k|Ndufa5|Ndufs5|Ndufb8|Ndufa3|Ndufa1|Snca|Ndufb6|Aldoa|Ndufs7|Ndufa2|Atp5o|Atp5j2|Ndufc1|Ndufb5|Ndufv3|Atp5j|Atp5g3|Gars|Atp5g1|Ndufa10|Ndufa13|Pdha1|Atp5b|Nme2|Npr2|Ndufb7|Mpc2|Atp5h|Ndufa11|Gart|Ndufa7|Nme1|Uck2|Ndufb4|Ak1|Atp5g2|Vdac1|Dtymk|Ndufb10|Ndufa12|Hpca|Ndufb2|Atp5c1|Ndufc2|Gcdh|Gucy1b1	KO	Astro
GOBP_NUCLEOSIDE_TRIPHOSPHATE_BIOSYNTHETIC_PROCESS	1.67029e-10	1.93197e-08	0.826657	-0.615766	-2.31567	103	Atp5e|Atp5k|Ndufa5|Ndufs5|Ndufb8|Ndufa3|Ndufa1|Ndufb6|Aldoa|Ndufs7|Ndufa2|Atp5o|Atp5j2|Ndufc1|Ndufb5|Ndufv3|Atp5j|Atp5g3|Atp5g1|Ndufa10|Ndufa13|Atp5b|Nme2|Ndufb7|Atp5h|Ndufa11|Ndufa7|Nme1|Uck2|Ndufb4|Ak1|Atp5g2|Dtymk|Ndufb10|Ndufa12|Ndufb2|Atp5c1	KO	Astro
GOBP_NUCLEOSIDE_TRIPHOSPHATE_METABOLIC_PROCESS	6.78161e-10	6.6504e-08	0.801216	-0.549204	-2.15918	146	Atp5e|Atp5k|Ndufa5|Ndufs5|Ndufb8|Ndufa3|Ndufa1|Ndufb6|Aldoa|Ndufs7|Ndufa2|Atp5o|Atp5j2|Ndufc1|Ndufb5|Ndufv3|Hspa8|Atp5j|Atp5g3|Atp5g1|Ndufa10|Ndufa13|Atp5b|Nme2|Atp1b1|Ndufb7|Atp5h|Ndufa11|Ndufa7|Nme1|Uck2|Ndufb4|Ran|Ak1|Atp5g2|Dtymk|Ndufb10|Ndufa12|Ndufb2|Atp5c1|Gtpbp1|Ndufc2|Ndufv1|Fis1|Atpif1|Ctps|Ndufb3|Atp5l|Ndufb11|Atp5d|Smpdl3a|Ndufs3	KO	Astro
GOBP_ORGANELLE_DISASSEMBLY	0.000255697	0.00860782	0.498493	-0.439148	-1.69244	120	Gabarapl1|Denr|Arfip2|Slc25a4|Slc25a5|Gabarap|Map1lc3a|Atg9a|Gsk3a|Spata33|Fkbp8|Pelo|Rnf41|Atg2a|Vdac1|Klc1|Hdac6|Htra2|Tomm7|Gabarapl2|Mcts1|Plin3|Sqstm1|Map1lc3b|Zfand1|Becn1|Fis1|Snx30|Atpif1|Cdc37|Wdr45|Bnip3l|Hk2	KO	Astro
GOBP_ORGANONITROGEN_COMPOUND_BIOSYNTHETIC_PROCESS	2.33301e-18	6.19072e-16	1.10534	-0.372961	-1.78251	1278	Rpl7a|Rpl38|Atp5e|Rps28|Rps29|Atp5k|Rpl37a|Ndufa5|Rpl41|Rps6|Ndufs5|Rpl31|Rps17|Ndufb8|Ndufa3|Rps27|Rpl37|Ndufa1|Rpl35a|Snca|Rpl18a|Ndufb6|Rpl28|Aldoa|Rpl6|Ndufs7|Eef1a1|Aimp1|Ndufa2|Rpl36|Atp5o|Atp5j2|Ndufc1|Rps5|Ndufb5|Ndufv3|Kdsr|Rpl32|Rpl35|Eif3f|Denr|Mrpl54|Atp5j|Rps24|Got1|Atp5g3|Gars|Rps15a|Selenok|Atp5g1|Rpl39|Gamt|Enc1|Mrpl30|Galnt14|Rpl23|Eif1|Npm1|Rpl27|Dhrs7b|Rpl14|Rps23|Rps9|Rps21|Pgrmc1|Gapdh|Ndufa10|Ostc|Rpl22l1|Mrps25|Ndufa13|Pdha1|Srrd|Smpd2|Itm2b|Qdpr|Rpl22|Ptk2b|Eif4a3|Rpsa|Prmt1|Rpl17|Chchd1|Necab1|Rps26|Cpox|Atp5b|Nme2|Mrps5|Slc4a10|Npr2|Rps15|Alad|Rps10|Mrps12|Rplp2|Dalrd3|Tpr|Pigyl|Ndufb7|Mpc2|Rps27a|Atp5h|St3gal5|Ndufa11|Eif2s2|Fau|Rps2|Rpl34|Pelo|Abcf1|Eif4a2|Eif3m|Ppox|Gart|Rpl13|Pycrl|Ndufa7|Eif5a|Nme1|Plekhn1|Rpl18|Apoa1|Habp4|Rps20|Eif1b|Gad2|Degs1|Eef1b2|Ppp1r15b|Uck2|Ndufb4|Mrpl16|Eef1a2|Zfp706|Agk|Aars|Rps14|Mrpl36|Ak1|Mrpl10|Ormdl2|Rpl8|Pigb|Slc25a39|Atp5g2|Itm2a|Vdac1|Noct|Chst1|Enoph1|Sesn2|Hs6st3|Dtymk|Pomgnt2|Ndufb10|Fh1|Rps6kb2|Dpy19l1|C1qbp|Dus3l|Ndufa12|Coa3|Eif3c|Ap2a1|Aplp1|Hpca|Ndufb2|Ncbp1|Exosc2|Rpl30|Oaz1|Tarbp2|Phgdh|Galnt11|Rpl7|Rpl5|Pkm|Mrps18a|Atp5c1|Ppp1ca|Rps3a1|Jmjd4|Il33|Snx3|Rbm24|Uqcc2|Il15|Mpv17l2|Zdhhc5|Pmm1|Eif5b|St8sia3|Eif3h|St8sia1|Rpl27a|Itm2c|Gtpbp1|Tcf25|Mcts1|Hars|Rgs2|Ddx39b|Rpl36a|Tarsl2|Parp16|Mrpl42|Tars2|Mettl14|Nat10|Sars|Mettl16|Mrpl11|Ndufc2|Rpl24|Gcdh|Mrpl19|Gucy1b1|Mppe1|Rplp1|Pomt1|Guf1|Mrps18c|Mrps6|Rpl19|Ngrn|Aimp2|6430550D23Rik|Slc38a1|Uros|Sms|Pcsk5|Ndufv1|Rps18|Mrpl14|Hbb-bs|Rps13|Elovl7|Calr|Rpl26|B4galt3|Rps4x|Rpusd3|Inha|Eef2|St6galnac4|Rc3h2|Atpif1|Ctps|Hnrnpd|Hs6st1|Rpl11|Rps25|Eif2b1|Dpm2|Wdr45|Ltn1|Exosc7|Rps8|Ckb|Chpf|Smpd3|Galnt7|Adcy5|Dhx33|Rpl10a|Ndufb3|Rpl9|Atp5l|Park7|Ndufb11|Cirbp|Atp5d|Zdhhc8|Ccn1|Rpl10|Dpm3|Rpl29|Mknk2|Mrps21|Mrpl48|Mrpl12|Asns|Ckmt1|Ass1|Mrps17|Ptbp1|Rpl23a|Upf3b|Dap3|Gstp1|Ndufs3|Usp16|Ncl|Mrpl39|Sox4|Rpl15|Tcof1|Rps11|Eif2s3x|Golph3|Pdk2|Galnt13|Prps1|B3gat1|Rpl12|Rft1|Ugcg|Vars|Eif4g1|Stoml2|Mknk1|B3galt6|Eif2ak3|Chsy3|Trub2|Fabp3|Mrpl22|Mrpl41|Adcy10|Lars2|Mrpl18|Mrpl43|Inhba|Mrpl51|Trnau1ap|Eif3b|Mrpl13|Psen1|Mrps14|Eif4enif1|Nars|Mrps26|Atp5a1|Gmpr|Slc19a2|Tent4b|Ndufab1|Tmem258|Exosc9|Golga7b|Rps12|Mrpl9|Fut10|Uprt|Impdh2|Rack1|Cltc|B4gat1|Fam20b|Lgals4|Eif4a1|Galnt17	KO	Astro
GOBP_ORGANOPHOSPHATE_BIOSYNTHETIC_PROCESS	3.25817e-06	0.000188431	0.627257	-0.365587	-1.62401	411	Atp5e|Atp5k|Ndufa5|Ndufs5|Ndufb8|Ndufa3|Ndufa1|Snca|Pgam1|Ndufb6|Aldoa|Ndufs7|Ndufa2|Atp5o|Atp5j2|Ndufc1|Ndufb5|Ndufv3|Atp5j|Atp5g3|Gars|Atp5g1|Mdh1|Dhrs7b|Cdipt|Gapdh|Ndufa10|Ndufa13|Pdha1|Ptk2b|Atp5b|Nme2|Npr2|Pigyl|Ndufb7|Mpc2|Atp5h|Cds1|Ndufa11|Gart|Ndufa7|Nme1|Apoa1|Uck2|Akr1a1|Ndufb4|Pgk1|Dgkq|Ak1|Pigb|Atp5g2|Vdac1|Dtymk|Ndufb10|Ndufa12|Hpca|Ndufb2|Lpgat1|Atp5c1|Pdgfa|Ndufc2|Gcdh|Gucy1b1|Mppe1|Fitm2|Ndufv1|Becn1|Pi4kb|Itpkc|Ctps|Socs6|Pgs1|Dpm2|Ckb|Agpat4|Serac1|Adcy5|Ndufb3|Atp5l|Itpka|Ndufb11|Gpd1|Atp5d|Dpm3|Pik3r2|Ckmt1|Ndufs3	KO	Astro
GOBP_ORGANOPHOSPHATE_METABOLIC_PROCESS	0.000275936	0.00901992	0.498493	-0.3075	-1.41498	651	Atp5e|Atp5k|Ndufa5|Ndufs5|Ndufb8|Ndufa3|Scarb1|Ndufa1|Snca|Pgam1|Ndufb6|Aldoa|Ndufs7|Ndufa2|Atp5o|Atp5j2|Ndufc1|Ndufb5|Ndufv3|Plppr4|Hspa8|Atp5j|Atp5g3|Gars|Atp5g1|Idh3g|Pgd|Mdh1|Dhrs7b|Cdipt|Gapdh|Pde1a|Ndufa10|Ndufa13|Pdha1|Rnaseh2b|Smpd2|Ptk2b|Atp5b|Nme2|Npr2|Atp1b1|Pigyl|Ndufb7|Mpc2|Atp5h|Cds1|Ndufa11|Gart|Ndufa7|Nme1|Apoa1|Uck2|Akr1a1|Ndufb4|Nudt18|Pgk1|Ran|Dgkq|Nudt19|Ak1|Pigb|Atp5g2|Vdac1|Noct|Pde2a|Dtymk|Ndufb10|Ndufa12|Gpcpd1|Hpca|Ndufb2|G6pc3|Lpgat1|Atp5c1|Pdgfa|Gtpbp1|Pgp|Ndufc2|Hint1|Fdx1|Gcdh|Gucy1b1|Synj2|Mppe1|Prdx5|Cnp|Fitm2|Nfe2l1|Ndufv1|Becn1|Pi4kb|Fis1|Itpkc|Atpif1|Ctps|Socs6|Pdxp|Pgs1|Dpm2|Ckb|Agpat4|Smpd3|Serac1|Adcy5|Plppr2|Ndufb3|Atp5l|Park7|Itpka|Ndufb11|Gpd1|Atp5d|Dpm3|Pik3r2|Ckmt1|Hk2|Smpdl3a|Ndufs3	KO	Astro
GOBP_OXIDATIVE_PHOSPHORYLATION	7.48351e-15	1.20565e-12	0.986546	-0.647663	-2.4914	121	Atp5e|Cox7a2|Atp5k|Ndufa5|Ndufs5|Ndufb8|Ndufa3|Ndufa1|Snca|Ndufb6|Uqcr10|Ndufs7|Ndufa2|Chchd2|Atp5o|Atp5j2|Ndufc1|Ndufb5|Ndufv3|Atp5j|Uqcr11|Uqcrq|Ndufa10|Ndufa13|Uqcrb|Cox7c|Atp5b|Cox5b|Ndufb7|Chchd10|Atp5h|Ndufa11|Ndufa7|Ndufb4|Cox4i1|Cyc1|Pde2a|Ndufb10|Ndufa12|Ndufb2|Atp5c1|Uqcc2|Cox8a|Ndufc2|Uqcrfs1|1700066M21Rik|Ndufv1|Cox7b|Ndufb3|Park7|Uqcrc1|Ndufb11|Atp5d|Ndufs3|Iscu	KO	Astro
GOBP_PATTERN_SPECIFICATION_PROCESS	0.000643254	0.0180231	0.477271	0.335695	1.48419	241	Meis1|Nckap1|Mdga2|Reln|Rnf111|Wls|Cep290|Smad4|Chsy1|Pcsk6|Pds5a|Mib1|Pbx1|Trp63|Tdrkh|Zeb2|Hey2|Asph|Rfx3|Zeb1|Prkdc|Bicc1|Mllt3|Rpgrip1l|Bmp7|Fgf1|Rttn|Acvr1|Robo2|Ppp2r3a|Lrp6|Gli3|Frs2|Ctnnbip1|Fgf2|Acvr1c|Rfx4|Meis2|Yy1|Wdr77|Sema3c|Axin1|Htt|Pskh1|Nrp1|Wnt7a|Gja1|Cc2d2a|Ift57|Bmpr2|Adgrg1|Daam2|Smo|Dop1b|Lef1|Ttc8|Bhlhe41|Hspb11|Invs|Wdr19|Kdm2b|Ttc21b|Ext1|Hif1a|Hipk2|Eya1|Rfng|Tulp3|Epb41l5|Crkl|Tcf7l1|Chrdl1|Sufu|Med12|Sema3a|Disp1|Bmpr1b|Apc|Ccdc39|Grsf1|Dzip1l|Lrp5|Smad3|Pkd2|Hipk1|Shroom3	KO	Astro
GOBP_PEPTIDE_BIOSYNTHETIC_PROCESS	2.26729e-21	1.02278e-18	1.19534	-0.467281	-2.13251	594	Rpl7a|Rpl38|Rps28|Rps29|Rpl37a|Rpl41|Rps6|Rpl31|Rps17|Rps27|Rpl37|Rpl35a|Rpl18a|Rpl28|Rpl6|Eef1a1|Aimp1|Rpl36|Rps5|Rpl32|Rpl35|Eif3f|Denr|Mrpl54|Rps24|Gars|Rps15a|Rpl39|Enc1|Mrpl30|Rpl23|Eif1|Npm1|Rpl27|Rpl14|Rps23|Rps9|Rps21|Gapdh|Rpl22l1|Mrps25|Rpl22|Ptk2b|Eif4a3|Rpsa|Prmt1|Rpl17|Chchd1|Rps26|Mrps5|Rps15|Rps10|Mrps12|Rplp2|Dalrd3|Tpr|Rps27a|Eif2s2|Fau|Rps2|Rpl34|Pelo|Abcf1|Eif4a2|Eif3m|Rpl13|Ndufa7|Eif5a|Plekhn1|Rpl18|Habp4|Rps20|Eif1b|Eef1b2|Ppp1r15b|Mrpl16|Eef1a2|Zfp706|Aars|Rps14|Mrpl36|Mrpl10|Rpl8|Noct|Sesn2|Rps6kb2|C1qbp|Dus3l|Coa3|Eif3c|Aplp1|Ncbp1|Exosc2|Rpl30|Tarbp2|Rpl7|Rpl5|Pkm|Mrps18a|Ppp1ca|Rps3a1|Jmjd4|Rbm24|Uqcc2|Mpv17l2|Eif5b|Eif3h|Rpl27a|Gtpbp1|Tcf25|Mcts1|Hars|Rgs2|Ddx39b|Rpl36a|Tarsl2|Parp16|Mrpl42|Tars2|Mettl14|Nat10|Sars|Mettl16|Mrpl11|Rpl24|Mrpl19|Rplp1|Guf1|Mrps18c|Mrps6|Rpl19|Ngrn|Aimp2|Pcsk5|Rps18|Mrpl14|Hbb-bs|Rps13|Calr|Rpl26|Rps4x|Rpusd3|Eef2|Rc3h2|Hnrnpd|Rpl11|Rps25|Eif2b1|Ltn1|Exosc7|Rps8|Dhx33|Rpl10a|Rpl9|Cirbp|Rpl10|Rpl29|Mknk2|Mrps21|Mrpl48|Mrpl12|Mrps17|Ptbp1|Rpl23a|Upf3b|Dap3|Usp16|Ncl|Mrpl39|Sox4|Rpl15|Tcof1|Rps11|Eif2s3x|Rpl12|Vars|Eif4g1|Mknk1|Eif2ak3|Trub2|Mrpl22|Mrpl41|Lars2|Mrpl18|Mrpl43|Mrpl51|Trnau1ap|Eif3b|Mrpl13|Mrps14|Eif4enif1|Nars|Mrps26|Tent4b|Exosc9|Rps12|Mrpl9	KO	Astro
GOBP_PEPTIDE_METABOLIC_PROCESS	1.33114e-18	4.00317e-16	1.11466	-0.43456	-2.01211	683	Rpl7a|Rpl38|Rps28|Rps29|Rpl37a|Rpl41|Rps6|Rpl31|Rps17|Rps27|Rpl37|Rpl35a|Rpl18a|Rpl28|Rpl6|Eef1a1|Aimp1|Rpl36|Rps5|Rpl32|Rpl35|Eif3f|Denr|Mrpl54|Rps24|Gars|Rps15a|Rpl39|Enc1|Mrpl30|Rpl23|Eif1|Npm1|Rpl27|Rpl14|Rps23|Rps9|Rps21|Gapdh|Pcsk2|Rpl22l1|Mrps25|Gsk3a|Rpl22|Ptk2b|Eif4a3|Rpsa|Prmt1|Unc13a|Rtn1|Rpl17|Chchd1|Rps26|Pin1|Mrps5|Rps15|Rps10|Mrps12|Rplp2|Dalrd3|Tpr|Rps27a|Pcsk1n|Eif2s2|Fau|Rps2|Rpl34|Pelo|Abcf1|Eif4a2|Eif3m|Rpl13|Thop1|Ndufa7|Eif5a|Plekhn1|Rpl18|Rtn2|Habp4|Rps20|Eif1b|Eef1b2|Ppp1r15b|Mrpl16|Eef1a2|Zfp706|Aars|Rps14|Mrpl36|Mrpl10|Rpl8|Sec11c|Noct|Sesn2|Rps6kb2|C1qbp|Dus3l|Coa3|Eif3c|Aplp1|Ncbp1|Exosc2|Rpl30|Tarbp2|Rpl7|Rpl5|Pkm|Mrps18a|Ppp1ca|Rps3a1|Jmjd4|Rbm24|Uqcc2|Mpv17l2|Eif5b|Eif3h|Rpl27a|Gtpbp1|Tcf25|Mcts1|Hars|Spcs1|Rgs2|Ddx39b|Rpl36a|Tarsl2|Parp16|Mrpl42|Tars2|Mettl14|Nat10|Sars|Mettl16|Mrpl11|Rpl24|Mrpl19|Rplp1|Guf1|Mrps18c|Mrps6|Rpl19|Ngrn|Aimp2|Pcsk5|Rps18|Mrpl14|Hbb-bs|Becn1|Rps13|Calr|Rpl26|Rps4x|Rpusd3|Cpd|Eef2|Rc3h2|Hnrnpd|Trhde|Rpl11|Rps25|Eif2b1|Ltn1|Exosc7|Rps8|Dhx33|Rpl10a|Rpl9|Cirbp|Rpl10|Rpl29|Mknk2|Mrps21|Mrpl48|Mrpl12|Mrps17|Ptbp1|Rpl23a|Upf3b|Dap3|Usp16|Atp6ap2|Ncl|Mrpl39|Sox4|Rpl15|Tcof1|Rela|Rps11|Eif2s3x|Rpl12|Vars|Eif4g1|Mknk1|Eif2ak3|Trub2|Mrpl22|Mrpl41|Lars2|Mrpl18|Mrpl43|Mrpl51|Trnau1ap|Eif3b|Mrpl13|Psen1|Mrps14|Eif4enif1|Nars|Mrps26|Tent4b|Csnk1e|Exosc9|Rps12|Mrpl9	KO	Astro
GOBP_POSITIVE_REGULATION_OF_GTPASE_ACTIVITY	7.95177e-05	0.00309228	0.538434	0.386758	1.65576	177	Arhgap42|C9orf72|Rgs6|Rgs7|Prex2|Tbc1d16|Arhgap6|Kalrn|Tsc2|Snx9|Nf1|Tbc1d5|Dennd1a|Arhgef26|Tbc1d4|Dock11|Asap1|Rapgef2|Amph|Arhgap35|Ralgps2|Dock6|Sgsm3|Gsk3b|Bcr|Sos2|Rapgef4|Tbck|Ralgps1|Arhgap44|Rapgef1|Arhgap17|Tbc1d22a|Gnao1|Tbc1d1|Arhgap24|Tbc1d8|Asap2|Tbc1d10a|Rap1gds1|Myo9b|Scrib|Bcar3|Pkp4|Wdr41|Dennd1b|Srgap2|Rgl1|Tbc1d9b|Ntrk3|Ralgapa1|Dock7|Usp6nl|Crkl|Agap1|Ric1|Rgma|Rab3gap1|Map4k4	KO	Astro
GOBP_POSITIVE_REGULATION_OF_TRANSPORT	0.00152902	0.0352192	0.45506	-0.285823	-1.31576	635	Hsp90ab1|Plp1|Apbb1|Hras|Ywhae|Pcp4|Snca|Stx1a|Sod1|Calm2|Aimp1|Calm1|Plk2|Chrm1|Vip|Ndufa4|Vtn|Pex5l|Scn1b|Creb3|Thy1|Hsp90aa1|Slc25a4|Kcna1|Caly|Bsg|Arl6ip1|Cck|Prkcb|Chrm3|Dynll1|Mif|Cox17|Syt1|Gsk3a|Trpm4|Ier3ip1|Nell2|Gsto1|Camk4|Ank3|Unc13a|Prelid1|Vsnl1|Snap91|Rab3a|Chmp2a|Tpr|Atp1b1|Snap25|Mpc2|Chchd10|Ppia|Grk2|Atp2b1|Stxbp1|Irs2|Tmem132a|Apoa1|Cacna1b|Cxcl12|Kcnc1|Cfl1|Tesc|Syt4|Hcn1|Ran|Ak1|Rab15|S100a10|Ehd2|Trpc6|Vps28|Trf|Ap2a1|Ap2m1|Cacnb3|Hpca|Tomm7|Oaz1|Dnm1|Cacna2d1|Il15|Pdcd10|Kctd7|Slc7a5|Rims1|Gna11|Dmap1|Nucb2|Camk1|Ppp3r1|Map1lc3b|Tbc1d20|Adrb1|Pdcd5|Cx3cl1|Zfand1|Slc38a1|Lamp1|Ptpn23|Rab3b|Calr|Fis1|Mllt6|Atpif1|Sri|Tac1|Smpd3|Pros1|Ripor1|Park7|Arpc2|C2cd2l|Zdhhc8|Rbm22|Syt7|Pik3r2|Ptbp1|Nlgn3|Sox4|Sox11|Akap5|Golph3|Cacng3|Cyba|Commd1|Repin1	KO	Astro
GOBP_PROTEIN_CONTAINING_COMPLEX_ASSEMBLY	4.77939e-09	4.14612e-07	0.761461	-0.329129	-1.55877	1060	Rpl38|Rps28|Stmn1|Cox7a2|Ndufa5|Rps6|Ndufs5|Ndufb8|Ndufa3|Rps27|Ndufa1|Snca|Stx1a|Ndufb6|Rpl6|Ndufs7|Ndufa2|Nsg1|Cct2|Ndufc1|Trim32|Rps5|Ndufb5|Arl2|Map1b|Sv2a|Slc24a2|Denr|Hspa8|Vtn|Atp5g3|Bcs1l|Stmn2|Tppp|Tmem199|Snu13|Med8|Hsp90aa1|Cryab|Eid2|Npm1|Thra|Kcna1|Rph3a|Caly|Nap1l2|Mcoln1|Cck|Fmn1|Srsf6|Pet100|Mif|Ndufa10|Cox17|Syt1|Ndufa13|Trpm4|Ptk2b|Rpsa|Prmt1|Unc13a|Snrpg|Tmem9|Trappc4|Snap91|Rps15|Rab3a|Alad|Ankra2|Eml2|Ruvbl1|Chmp2a|Kcnf1|H3f3b|Kctd16|Ndufb7|Snap25|Mrm2|Chchd10|Hp1bp3|Ndufa11|Eif2s2|Fau|Pfdn6|Trappc1|Stxbp1|Baiap2|H1f0|Kcnv1|Gba2|Tmsb10|Dmac2|Apoa1|Aifm1|Lmo4|Cxcl12|Kcnc1|Tmem186|Tspyl1|Cfl1|Ndufb4|Kctd2|Hcn1|Pih1d1|Rps14|Tenm1|Adrm1|Atp5g2|Cby1|Cox14|Tspyl4|Stub1|Sdhaf1|Gpx4|Nop53|Hdac6|Add2|Ndufb10|Abcg2|Pfn2|Ndufa12|Coa3|Ndufaf8|Celf5|Ap2m1|Cyfip2|Ndufb2|Ncbp1|Arpc3|Cdc42ep2|Tarbp2|Pdcd6|Rpl5|Pkm|Cdc42ep3|Uqcc2|Kctd7|Sod2|Rims1|Mcts1|Dr1|Ddx39b|Tuba1a|Hscb|Ndufc2|Rpl24|Tmem242|Pfdn5|Prmt8|Cx3cl1|Tmem70|Znhit3|Rad51|Ssna1|Aimp2|Pfn1|Celf4|Kcnc4|Pcsk5|Sgtb|Set|Hmgb1|Ccdc115|Higd2a|Becn1|Luc7l|Calr|Snrpd3|Cops8|Crtc2|Tbcb|Krt10|Mrto4|Mdn1|Ptbp2|Ssbp1|Rpl11|Rps25|Med10|Rnf4|Smn1|Med4|Lsm4|Ramac|Dhx33|Kctd9|Kcna2|Ndufb3|Gnl3l|Dbnl|Park7|Snrnp200|Arpc2|Ndufb11|Atp5d|Rpl10|Nle1|Capza2|Naf1|Tubgcp5|Nlrc3|Pik3r2|Sem1|Rpl23a|Ndufs3|Usp16|Dmtn|Nap1l5|Eif2s3x|Med30|Nefl|Snrpb|Cyba|Smarca5|Med31|Sh3gl2|Ccnb1|Eif4g1|Zbtb1|Nav3|Rrp7a|Stoml2|Slc25a46|Cenpv|Trappc2|Capza1|Tubb4a|Pycard|Vbp1|Nup210|Csnk1d|Sar1b|Chmp4b|Grin2b|Nap1l3|Tubgcp6|Msrb1|Bax|Nap1l4|Ndufab1|Slu7|Snap47|Erc2|Tssc4|Mapk8|Chrac1|Taf11|Mtpn|Gemin7|Ddx20|Myo1c|Rack1|Cltc|Nupr1|Surf1|Snrpf|Lyrm2|Oxa1l|Med6|Ndufa8|Napa|Pomp|Snrpd2|Kcnb1|Cbr4|Tspan33|Arf1|Vdac2|Trp53|Clip3|Sgk1|Mapk3|Sf3b1|Strap|Trappc2l|Mapre3|Dhx9|Psmg4|Sh3glb1|Ndufs8|Atp6ap1|Lrrc61|Ndufaf3|Msrb2	KO	Astro
GOBP_PROTEIN_FOLDING	3.60968e-07	2.3946e-05	0.674963	-0.515569	-2.01534	132	Hsp90ab1|Hsph1|Cct2|Dnaja1|Arl2|Hspa8|Cct7|Hsp90aa1|Cryab|Grn|Pdcl3|Selenof|Ahsa1|Ppia|Fkbp8|Pfdn6|Hspe1|Cct3|Dnajc5|Bag1|Tor2a|Stub1|Nudc|Pfdn1|Hspa9|Pdcd5|Pfdn5|Nudcd3|Pdia4|Dnajc18|Calr|Tbcb|Fkbp2|Cdc37|St13|Cct8	KO	Astro
GOBP_PROTEIN_MATURATION	0.000778943	0.0209155	0.477271	-0.335097	-1.4605	332	Bola2|Hsp90ab1|Hsph1|Cct2|Dnaja1|Arl2|Hspa8|Gcsh|Cct7|Hsp90aa1|Cryab|Pcsk2|Grn|Pdcl3|Mafb|Selenof|Ubac1|Ahsa1|Tspan17|Ppia|Pcsk1n|Fkbp8|Naa20|Pfdn6|Gas1|Hspe1|Cct3|Plat|Tesc|Pgk1|Dnajc5|Dohh|Bag1|Sec11c|Tor2a|Stub1|S100a10|Nudc|Cyfip2|Spcs1|Prkacb|Pfdn1|Hspa9|Pdcd5|Pfdn5|Nudcd3|Pdia4|Mmp14|Dnajc18|Pcsk5|Calr|Cpd|Tbcb|Ciao1|Fkbp2|Cdc37|Pmpca|St13|Cct8	KO	Astro
GOBP_PROTEIN_RNA_COMPLEX_ORGANIZATION	2.47491e-07	1.71759e-05	0.674963	-0.491009	-1.9637	160	Rpl38|Rps28|Rps6|Rps27|Rpl6|Rps5|Denr|Snu13|Hsp90aa1|Srsf6|Rpsa|Snrpg|Rps15|Ruvbl1|Mrm2|Eif2s2|Fau|Pih1d1|Rps14|Klc1|Nop53|Celf5|Ncbp1|Tarbp2|Rpl5|Mcts1|Ddx39b|Rpl24|Znhit3|Zfand1|Celf4|Luc7l|Snrpd3|Mrto4|Mdn1|Ptbp2|Rpl11|Rps25|Smn1|Lsm4|Ramac|Snrnp200|Rpl10|Nle1|Naf1|Rpl23a|Eif2s3x|Snrpb|Rrp7a|Slu7|Tssc4|Gemin7|Ddx20|Snrpf|Snrpd2|Sf3b1|Strap|Dhx9|Crnkl1|Prpf19|Rps19|Brix1|Mcts2|Rsrp1	KO	Astro
GOBP_PROTEIN_TRANSMEMBRANE_TRANSPORT	0.000492341	0.0149057	0.477271	-0.543762	-1.8169	52	Sec62|Sec61g|Pex5l|Pam16|Timm44|Romo1|Aifm1|Rtn2|Sec61b|Tomm7	KO	Astro
GOBP_PROTON_MOTIVE_FORCE_DRIVEN_ATP_SYNTHESIS	4.13327e-13	6.01457e-11	0.932595	-0.735617	-2.5671	64	Atp5e|Atp5k|Ndufa5|Ndufs5|Ndufb8|Ndufa3|Ndufa1|Ndufb6|Ndufs7|Ndufa2|Atp5o|Atp5j2|Ndufc1|Ndufb5|Ndufv3|Atp5j|Atp5g3|Atp5g1|Ndufa10|Ndufa13|Atp5b|Ndufb7|Atp5h|Ndufa11|Ndufa7|Ndufb4|Atp5g2|Ndufb10|Ndufa12|Ndufb2|Atp5c1|Ndufc2|Ndufv1|Ndufb3|Atp5l|Ndufb11|Atp5d	KO	Astro
GOBP_PROTON_TRANSMEMBRANE_TRANSPORT	2.2033e-08	1.68459e-06	0.733762	-0.620788	-2.22784	74	Atp5e|Atp5k|Rnasek|Atp6v1e1|Ndufs7|Atp6v1g1|Atp5o|Atp5j2|Slc17a7|Atp5j|Ndufa4|Atp5g3|Atp5g1|Slc25a4|Atp6v0c|Cox17|Atp1a1|Atp5b|Slc4a10|Atp6v0e2|Atp1b1|Atp5h|Tesc|Atp6v1d|Atp5g2|Ucp3	KO	Astro
GOBP_PURINE_CONTAINING_COMPOUND_METABOLIC_PROCESS	1.31474e-06	8.35324e-05	0.643552	-0.387151	-1.69169	335	Atp5e|Atp5k|Ndufa5|Ndufs5|Ndufb8|Ndufa3|Ndufa1|Snca|Ndufb6|Aldoa|Ndufs7|Ndufa2|Atp5o|Atp5j2|Ndufc1|Ndufb5|Ndufv3|Hspa8|Atp5j|Atp5g3|Atp5g1|Idh3g|Gamt|Pgd|Mdh1|Pde1a|Ndufa10|Ndufa13|Pdha1|Atp5b|Nme2|Npr2|Atp1b1|Ndufb7|Mpc2|Atp5h|Ndufa11|Gart|Ndufa7|Nme1|Ndufb4|Nudt18|Ran|Nudt19|Ak1|Atp5g2|Vdac1|Noct|Pde2a|Ndufb10|Abcg2|Nudt1|Ndufa12|Hpca|Ndufb2|Atp5c1|Gtpbp1|Ndufc2|Hint1|Fdx1|Gcdh|Gucy1b1|Prdx5	KO	Astro
GOBP_REGULATION_OF_ANATOMICAL_STRUCTURE_MORPHOGENESIS	0.00187727	0.0415116	0.45506	0.270978	1.30688	613	Cask|Sema6d|Rhoj|Abl1|Prkn|Lrrc4c|Cdh2|Lgr4|Tafa5|Angpt2|Tanc2|Kalrn|Mtdh|Tsc2|Omg|Reln|Slc39a12|Ptprm|Fmnl2|Il1rapl1|Pum2|Stard13|Nf2|Nf1|Wls|Rc3h1|Braf|Larp4|Csf1|Adgrb3|Clasp1|Fgf13|Arhgap18|Efna5|Gab1|Itga7|Prkca|Pde3b|Pdlim5|Dlg4|Kif13b|Smad1|Map6|Disc1|Rapgef2|Pml|Itgb8|Znrf3|Arhgap35|Msn|Sdc2|Ntn4|Zeb2|Grip1|Nlgn1|Erap1|Gsk3b|Bcr|Ppp1r9a|Ddhd1|Tjp1|Prkdc|Ntng1|Tspan12|Wnk1|Stat3|Rnf157|Tmem135|Mllt3|Bmp7|Phip|Fgf1|Irgm1|Robo2|Lrrk2|Mkln1|Clasp2|Arhgap44|Epb41|Plcg1|Dab1|Golga4|Zranb1|Lrp6|Nrd1|Ptprz1|Adgrb1|Frs2|Fam171a1|Ddah1|Ptk2|Mfn1|Fgf2|Epn2|Pxn|Sema3c|Tnr|Tnik|Nedd4|Sall1|Parvb|Limd1|Zdhhc6|Slc23a2|Nfe2l2|Caprin2|Btbd7|Nrp1|Mfsd2a|Wnt7a|Gja1|Rhoq|Mov10|Gna13|Adnp	KO	Astro
GOBP_REGULATION_OF_CYTOSOLIC_CALCIUM_ION_CONCENTRATION	0.000674344	0.0184362	0.477271	-0.5637	-1.7932	40	Ywhae|Marcksl1|Cav2|Sv2b|Atp2b1|Trpc6|Slc8a2|Cdh23|Cnr1|Calb1|Trpc5|Chga|Npy|Tmem178|Grin2b|Erc2|Trpc1|Kcnh1|Grm1	KO	Astro
GOBP_REGULATION_OF_GTPASE_ACTIVITY	0.000138034	0.00478977	0.518848	0.352509	1.56676	251	Arhgap42|Gpsm1|C9orf72|Rgs6|Rgs7|Vav3|Prex2|Tbc1d16|Arhgap6|Lrch1|Kalrn|Tsc2|Cpeb2|Fgd6|Snx9|Arhgap12|Nf1|Dgki|Tbc1d5|Dennd1a|Efna5|Arhgef26|Tbc1d4|Dock11|Asap1|Rapgef2|Amph|Prkg1|Arhgap35|Ralgps2|Dock6|Arrb1|Pot1b|Sgsm3|Gsk3b|Bcr|Sos2|Wnk1|Rapgef4|Tbck|Ralgps1|Lrrk2|Arhgap44|Rapgef1|Arhgap17|Mtor|Tbc1d22a|Gnao1|Tbc1d1|Arhgap24|Tbc1d8|Asap2|Tbc1d10a|Rap1gds1|Myo9b|Scrib|Rasa2|Bcar3|Pkp4|Wdr41|Ttc8|Dennd1b|Srgap2|Rgl1|Amot|Tbc1d9b|Eif2s1|Ntrk3|Ralgapa1|Dock7|Usp6nl|Crkl|Agap1|Ric1|Rgma|Rab3gap1	KO	Astro
GOBP_REGULATION_OF_TRANSPORT	6.98618e-05	0.00276444	0.538434	-0.283592	-1.34962	1192	Hsp90ab1|Gdf9|Plp1|Apbb1|Hras|Jph4|Ptprn|Ywhae|Scarb1|Stxbp5l|Pcp4|Gnb2|Snca|Stx1a|Sod1|Grik5|Calm2|Aimp1|Calm1|Plk2|Ywhah|Dnaja1|Slc17a7|Map1b|Sv2a|Chrm1|Vip|Atp5j|Ndufa4|Vtn|Pex5l|Scn1b|Selenok|Creb3|Thy1|Hsp90aa1|Rab3c|Cryab|Reep1|Slc25a4|Slc25a5|Kcna1|Rph3a|Caly|Bsg|Ppp1cc|Erp29|Arl6ip1|Cck|Srcin1|Prkcb|Chrm3|Dynll1|Mif|Yrdc|Kcnq5|Cox17|Hecw2|Syt1|Sv2b|Gsk3a|Rgs4|Trpm4|Ier3ip1|Rims4|Ptk2b|Nell2|Gsto1|Camk4|Ank3|Unc13a|Prelid1|Cbarp|Dmpk|Txn1|Vsnl1|Snap91|Ubqln2|Atp1a1|Actb|Apod|Fxyd7|Rab3a|Chmp2a|Tpr|Atp1b1|Kcnf1|Snap25|Mpc2|Chchd10|Ppia|Grk2|Atp2b1|1810037I17Rik|Gas1|Rit2|Stxbp1|Irs2|Scrn1|Kcnv1|Ywhaq|Fkbp1a|Tmem132a|Apoa1|Nr1d1|Cacna1b|Rtn2|Cxcl12|Kcnc1|Cfl1|Tesc|Ndrg4|Dnajc5|Syt4|Hcn1|Ran|Tnnc1|Dgkq|Syp|Ak1|Cd200|Vdac1|Cnih3|Rab15|Cplx1|S100a10|Ehd2|Trpc6|Vps28|Cplx2|Abcg2|Surf4|Trf|Pfn2|Kcnj4|Ap2a1|Slc35f6|Grm7|Ap2m1|Cacnb3|Grin2a|Gdi1|Hpca|Tomm7|Oaz1|Akap1|Dnm1|Cacna2d1|Snx3|Uqcc2|Il15|Prkar1b|Cnr1|Pdcd10|Kctd7|Slc7a5|Rims1|Gna11|Kcnj9|Dmap1|Nucb2|Tmem38a|Arhgdia|Rgs2|Cnih2|Camk1|Use1|Atp9a|Mapk8ip2|Ppp3r1|Map1lc3b|Slc31a2|Fbxo45|Tbc1d20|Adrb1|Mef2c|Pram1|Pdcd5|Cx3cl1|Zfand1|Fxyd6|Slc38a1|Rhbdf1|Kcnc4|Lamp1|Neto1|Dpp10|Hmgb1|Ptpn23|Rab3b|Calr|Hecw1|Dnajc6|Inha|Clic4|Ndfip2|Fis1|Syt13|Kcnh7|Mllt6|Atpif1|Sri|Scn2b|Tac1|Smpd3|Sec24b|Syt5|Adcy5|Pros1|Kcna2|Pacsin1|Ripor1|Chga|Park7|Arpc2|C2cd2l|Zdhhc8|Bnip3l|Cabp1|Rbm22|Rims3|Syt7|Jph3|Pik3r2|Hk2|Ptbp1|Iscu|Dmtn|Lyplal1|Nlgn3|Sox4|Sox11|Scn1a|Akap5|Grin2d|Golph3|Cacng3|Ppfia2|Cyba|Commd1|Sh3gl2|Repin1	KO	Astro
GOBP_RESPONSE_TO_HEAT	0.000264919	0.00876533	0.498493	-0.538372	-1.82944	58	Hsp90ab1|Ywhae|Sod1|Hsbp1|Dnaja1|Hsp90aa1|Cryab|Ier5|Pdcl3|Tpr|Atxn3|Arpp21|Stub1|Htra2|Pdcd6|Lrp11|St8sia1	KO	Astro
GOBP_RESPONSE_TO_TEMPERATURE_STIMULUS	0.000589449	0.0171549	0.477271	-0.448898	-1.69103	104	Hsp90ab1|Ywhae|Sod1|Hsbp1|Dnaja1|Hsp90aa1|Cryab|Thra|Cdh8|Ier5|Pdcl3|Tpr|Pcsk1n|Cxcl12|Atxn3|Arpp21|Stub1|Ucp3|Ano3|Htra2|Pdcd6|Lrp11|St8sia1|Metrnl|Adrb1|Nfe2l1|Eif2b1|Scn2b|Tac1|Cirbp|Map2k7|Mmp24|Eif2ak3|Slu7|Lxn|Slc12a5|Irak1|Dnaja2|Cntnap2|Dhx9	KO	Astro
GOBP_RIBONUCLEOPROTEIN_COMPLEX_BIOGENESIS	4.69446e-16	9.62578e-14	1.02767	-0.484299	-2.13425	387	Rpl7a|Rpl38|Rps28|Rps6|Rps17|Rps27|Rpl35a|Fdxacb1|Rpl6|Rps19bp1|Riok1|Rps5|Rpl35|Denr|Rps24|Rps15a|Snu13|Hsp90aa1|Pop5|Npm1|Rpl27|Rpl14|Rps23|Rps9|Rps21|Srsf6|Tma16|Rpf1|Rpsa|Snrpg|Urb1|Rps15|Ruvbl1|Ybey|Pdcd11|Mrm2|Rpp38|Utp23|Utp15|Eif2s2|Wdr43|Fau|Ddx18|Nhp2|Exosc4|Pih1d1|Ran|Rps14|Mrpl10|Imp4|Nop53|C1qbp|Pin4|Celf5|Ncbp1|Exosc2|Rrp1|Tarbp2|Rpl7|Rpl5|Rps3a1|Mpv17l2|Eif5b|Mcts1|Ddx39b|Nat10|Mettl16|Rpl24|Mybbp1a|Esf1|Znhit3|Ngrn|9930104L06Rik|Celf4|Wbp11|Luc7l|Rps13|Wdr12|Rpl26|Snrpd3|Noa1|Mrto4|Mdn1|Ptbp2|Rpl11|Rps25|Suv39h1|Exosc7|Rps8|Smn1|Utp25|Lsm4|Ramac|Ddx21|Rpl10a|Gnl3l|Ebna1bp2|Snrnp200|Rpl10|Nle1|Naf1|Nop9|C1d|Rpl23a|Usp16|Ncl|Rps11|Eif2s3x|Snrpb|Nop14|Pop7|Rrp7a|Tsr2|Rbis|Nol9|Dis3|Pak1ip1|Tent4b|Sirt7|Slu7|Exosc9|Rps12|Tssc4|Surf6|Gemin7|Ddx20|Snrpf|Exosc10|Fcf1|Snrpd2|Trmt112|Nop56|Sf3b1|Strap|Ddx49|Dhx9|Crnkl1|Lsm6|Utp4|Prpf19|Nsun3|Mtrex|Rsl24d1|Rps19|Brix1|Ddx27|Mcts2|Rsrp1	KO	Astro
GOBP_RIBOSE_PHOSPHATE_BIOSYNTHETIC_PROCESS	2.79539e-09	2.52201e-07	0.774939	-0.507943	-2.06807	177	Atp5e|Atp5k|Ndufa5|Ndufs5|Ndufb8|Ndufa3|Ndufa1|Snca|Ndufb6|Aldoa|Ndufs7|Ndufa2|Atp5o|Atp5j2|Ndufc1|Ndufb5|Ndufv3|Atp5j|Atp5g3|Atp5g1|Ndufa10|Ndufa13|Pdha1|Atp5b|Nme2|Npr2|Ndufb7|Mpc2|Atp5h|Ndufa11|Gart|Ndufa7|Nme1|Uck2|Ndufb4|Ak1|Atp5g2|Vdac1|Ndufb10|Ndufa12|Ndufb2|Atp5c1|Ndufc2|Gcdh|Gucy1b1	KO	Astro
GOBP_RIBOSE_PHOSPHATE_METABOLIC_PROCESS	1.79797e-07	1.26729e-05	0.690132	-0.426009	-1.8155	273	Atp5e|Atp5k|Ndufa5|Ndufs5|Ndufb8|Ndufa3|Ndufa1|Snca|Ndufb6|Aldoa|Ndufs7|Ndufa2|Atp5o|Atp5j2|Ndufc1|Ndufb5|Ndufv3|Hspa8|Atp5j|Atp5g3|Atp5g1|Pde1a|Ndufa10|Ndufa13|Pdha1|Rnaseh2b|Atp5b|Nme2|Npr2|Atp1b1|Ndufb7|Mpc2|Atp5h|Ndufa11|Gart|Ndufa7|Nme1|Uck2|Ndufb4|Nudt18|Ran|Nudt19|Ak1|Atp5g2|Vdac1|Pde2a|Ndufb10|Ndufa12|Ndufb2|Atp5c1|Gtpbp1|Ndufc2|Hint1|Gcdh|Gucy1b1|Fitm2|Ndufv1|Fis1|Atpif1|Ctps|Adcy5|Ndufb3|Atp5l|Ndufb11|Atp5d	KO	Astro
GOBP_RIBOSOMAL_LARGE_SUBUNIT_ASSEMBLY	0.000259792	0.00868091	0.498493	-0.693102	-1.97252	23	Rpl38|Rpl6|Mrm2|Nop53|Rpl5|Rpl24|Mrto4|Mdn1|Rpl11|Rpl10|Nle1|Rpl23a	KO	Astro
GOBP_RIBOSOMAL_LARGE_SUBUNIT_BIOGENESIS	1.95586e-09	1.80058e-07	0.774939	-0.658616	-2.34309	69	Rpl7a|Rpl38|Rpl35a|Rpl6|Rpl35|Snu13|Npm1|Rpl14|Tma16|Rpf1|Urb1|Mrm2|Ddx18|Nhp2|Nop53|Rpl7|Rpl5|Rpl24|Znhit3|9930104L06Rik|Wdr12|Rpl26|Mrto4|Mdn1|Rpl11|Rpl10a|Ebna1bp2|Rpl10|Nle1|Rpl23a	KO	Astro
GOBP_RIBOSOMAL_SMALL_SUBUNIT_ASSEMBLY	1.67808e-05	0.000756981	0.57561	-0.812516	-2.14686	17	Rpl38|Rps28|Rps6|Rps27|Rps5|Rpsa|Rps15|Fau|Rps14	KO	Astro
GOBP_RIBOSOMAL_SMALL_SUBUNIT_BIOGENESIS	2.60304e-08	1.95705e-06	0.733762	-0.58277	-2.1734	96	Rpl38|Rps28|Rps6|Rps17|Rps27|Rps19bp1|Riok1|Rps5|Rps24|Rps15a|Snu13|Npm1|Rps23|Rps9|Rps21|Rpsa|Rps15|Utp23|Utp15|Wdr43|Fau|Rps14|Imp4|Rps3a1|Nat10|Rps13|Rps25|Rps8|Utp25|Nop9|Rps11|Nop14|Rrp7a|Tsr2|Rps12|Surf6|Exosc10|Fcf1|Nop56	KO	Astro
GOBP_RIBOSOME_ASSEMBLY	1.17432e-08	9.63158e-07	0.74774	-0.676376	-2.31321	57	Rpl38|Rps28|Rps6|Rps27|Rpl6|Rps5|Rpsa|Rps15|Mrm2|Fau|Rps14|Nop53|C1qbp|Rpl5|Mpv17l2|Eif5b|Rpl24|Ngrn|Noa1|Mrto4|Mdn1|Rpl11|Rps25|Rpl10|Nle1|Rpl23a	KO	Astro
GOBP_RIBOSOME_BIOGENESIS	6.4938e-16	1.17174e-13	1.02767	-0.529691	-2.26376	282	Rpl7a|Rpl38|Rps28|Rps6|Rps17|Rps27|Rpl35a|Fdxacb1|Rpl6|Rps19bp1|Riok1|Rps5|Rpl35|Rps24|Rps15a|Snu13|Pop5|Npm1|Rpl27|Rpl14|Rps23|Rps9|Rps21|Tma16|Rpf1|Rpsa|Urb1|Rps15|Ybey|Pdcd11|Mrm2|Rpp38|Utp23|Utp15|Wdr43|Fau|Ddx18|Nhp2|Exosc4|Pih1d1|Ran|Rps14|Mrpl10|Imp4|Nop53|C1qbp|Pin4|Exosc2|Rrp1|Rpl7|Rpl5|Rps3a1|Mpv17l2|Eif5b|Nat10|Mettl16|Rpl24|Mybbp1a|Esf1|Znhit3|Ngrn|9930104L06Rik|Wbp11|Rps13|Wdr12|Rpl26|Noa1|Mrto4|Mdn1|Rpl11|Rps25|Suv39h1|Exosc7|Rps8|Utp25|Ddx21|Rpl10a|Gnl3l|Ebna1bp2|Rpl10|Nle1|Naf1|Nop9|C1d|Rpl23a|Usp16|Ncl|Rps11|Nop14|Pop7|Rrp7a|Tsr2|Rbis|Nol9|Dis3|Pak1ip1|Tent4b|Sirt7|Exosc9|Rps12|Surf6	KO	Astro
GOBP_RNA_PROCESSING	2.76528e-07	1.89003e-05	0.674963	-0.338463	-1.57863	776	Rpl7a|Syf2|Rps28|Thoc3|Rps6|Rps17|Rps27|Rpl35a|Fdxacb1|Riok1|Scaf1|Rpl35|Hspa8|Rps24|Ptcd2|Trmt10a|Snu13|Pop5|Snrnp27|Wdr83|Npm1|Rpl27|Rpl14|Lsm5|Rps21|Srsf6|U2af1l4|Yrdc|Zmat5|Cdc5l|Snrpn|U2af2|Rpf1|Eif4a3|Kat2a|Prmt1|Snrpg|Urb1|Rps26|Zbtb7a|Rps15|Cript|Dalrd3|Ybey|Pdcd11|Mrm2|Rpp38|Utp23|Utp15|Son|Snrpb2|Zmat2|Wdr43|Ddx18|Nhp2|Rnf113a2|Slirp|Habp4|Exosc4|Pih1d1|Rnmt|Aars|Raly|Dus4l|Ecd|Cir1|Imp4|Nop53|Ubl5|C1qbp|Dus3l|Cdk9|Pin4|Ints7|Celf5|Aplp1|Ncbp1|Exosc2|Rrp1|Tarbp2|Rpl7|Rpl5|Rbm24|Ddx1|Pqbp1|Trmu|Malat1|Rbm15b|Rbm48|Ddx39b|Rbmxl1|Pusl1|Mettl14|Nat10|Sars|Mettl16|Srsf5|Esf1|Znhit3|Srek1ip1|Celf4|Wbp11|Luc7l|Rpp21|Rps13|Wdr12|Rnpc3|Rpl26|Snrpd3|Rpusd3|Clk4|Akap17b|Mrto4|Ptbp2|Rpl11|Rps25|Suv39h1|Lsm8|Exosc7|Rps8|Smn1|Utp25|Lsm4|Txnl4a|Ddx5|Ramac|Lsm3|Ddx21|Rpl10a|Arvcf|Ebna1bp2|Thoc7|Snrnp200|Cirbp|Rbm22|Scnm1|Rpp25l|Nsrp1|Naf1|Nop9|C1d|Ptbp1|Ncl|Snrpa1|Snrpa|Rbm12b2|Paf1|Ccnl1|Pcbp1|Khdrbs3|Prkrip1|Snrpb|Ccnb1|Fip1l1|Nop14|Pop7|Rrp7a|Pus1|Tsr2|Rbm28|Mettl2|Nol9|Trub2|Dis3|Tmbim6|Polr2a|Srsf2|Snrnp35|Cactin|Clk3|Tada2b|Prpf4b|Tent4b|Sirt7|Rbfox3|Slu7|Lsm10|Hnrnpa1|Pcbp4|Exosc9|Tssc4|Gemin7|Ddx20|Nsun6|Rbfox1|Dus1l|Snrpf|Exosc10|Tbrg4|Ess2|Fcf1|Snrpd2|Ccar2|Trmt112|Trp53|Sf3b1|Strap|Khdrbs2|Tsen15|Ddx49|Dhx9|Magohb	KO	Astro
GOBP_RNA_SPLICING	1.56957e-05	0.000715186	0.57561	-0.363882	-1.60602	375	Syf2|Thoc3|Scaf1|Hspa8|Snu13|Snrnp27|Wdr83|Npm1|Lsm5|Srsf6|U2af1l4|Zmat5|Cdc5l|Snrpn|U2af2|Eif4a3|Kat2a|Prmt1|Snrpg|Rps26|Zbtb7a|Cript|Son|Snrpb2|Zmat2|Rnf113a2|Slirp|Habp4|Raly|Ecd|Cir1|Ubl5|C1qbp|Celf5|Ncbp1|Rbm24|Ddx1|Pqbp1|Malat1|Rbm15b|Rbm48|Ddx39b|Rbmxl1|Mettl14|Mettl16|Srsf5|Srek1ip1|Celf4|Wbp11|Luc7l|Rps13|Rnpc3|Snrpd3|Clk4|Akap17b|Ptbp2|Lsm8|Smn1|Lsm4|Txnl4a|Ddx5|Lsm3|Arvcf|Thoc7|Snrnp200|Cirbp|Rbm22|Scnm1|Nsrp1|Ptbp1|Ncl|Snrpa1|Snrpa|Rbm12b2|Ccnl1|Khdrbs3|Prkrip1|Snrpb|Pus1|Rbm28|Tmbim6|Polr2a|Srsf2|Snrnp35|Cactin|Clk3|Tada2b|Prpf4b|Rbfox3|Slu7|Lsm10|Hnrnpa1|Pcbp4|Tssc4|Gemin7|Ddx20|Rbfox1|Snrpf|Ess2|Snrpd2|Ccar2|Sf3b1|Strap|Khdrbs2|Tsen15|Dhx9|Magohb	KO	Astro
GOBP_RNA_SPLICING_VIA_TRANSESTERIFICATION_REACTIONS	0.000639166	0.0180205	0.477271	-0.365683	-1.53657	244	Syf2|Hspa8|Snu13|Wdr83|Npm1|Lsm5|Srsf6|U2af1l4|Cdc5l|Snrpn|U2af2|Eif4a3|Snrpg|Zbtb7a|Son|Snrpb2|Zmat2|Rnf113a2|Slirp|Ubl5|C1qbp|Celf5|Ncbp1|Rbm24|Pqbp1|Malat1|Rbm15b|Ddx39b|Rbmxl1|Mettl14|Mettl16|Srsf5|Celf4|Luc7l|Rnpc3|Snrpd3|Ptbp2|Lsm8|Smn1|Lsm4|Txnl4a|Ddx5|Lsm3|Snrnp200|Cirbp|Rbm22|Scnm1|Nsrp1|Ptbp1|Ncl|Snrpa1|Snrpa|Khdrbs3|Snrpb|Srsf2|Snrnp35|Cactin|Prpf4b|Rbfox3|Slu7|Hnrnpa1|Pcbp4|Tssc4|Gemin7|Ddx20|Rbfox1|Snrpf|Ess2|Snrpd2|Sf3b1|Strap|Khdrbs2|Dhx9|Magohb|Sf3b2|Crnkl1|Lsm6|Hnrnpa2b1|Prpf19|Rsrp1|Ptbp3|Rbm3|Aar2|Sf3b5|Magoh|BC005624	KO	Astro
GOBP_RRNA_CATABOLIC_PROCESS	0.000901359	0.023368	0.477271	-0.722235	-1.85388	15	Pelo|Exosc4|Exosc2|Trir|Exosc7|Dis3|Exosc9|Exosc10|Ddx49	KO	Astro
GOBP_RRNA_METABOLIC_PROCESS	2.69722e-10	2.9676e-08	0.814036	-0.497202	-2.05783	213	Rpl7a|Rps28|Rps6|Rps17|Rps27|Rpl35a|Fdxacb1|Riok1|Rpl35|Rps24|Snu13|Pop5|Npm1|Rpl27|Rpl14|Rps21|Rpf1|Urb1|Rps15|Ybey|Pdcd11|Mrm2|Rpp38|Utp23|Utp15|Wdr43|Pelo|Ddx18|Nhp2|Exosc4|Pih1d1|Imp4|Nop53|Pin4|Exosc2|Rrp1|Rpl7|Rpl5|Trir|Nat10|Mettl16|Esf1|Znhit3|Wbp11|Wdr12|Rpl26|Mrto4|Rpl11|Rps25|Suv39h1|Exosc7|Rps8|Utp25|Smarcb1|Ddx21|Rpl10a|Ebna1bp2|Naf1|Nop9|C1d|Ncl|Tcof1|Nop14|Pop7|Rrp7a|Tsr2|Nol9|Dis3|Tent4b|Sirt7|Exosc9|Exosc10|Fcf1|Trmt112|Trp53|Ddx49|Lsm6|Utp4|Nsun3|Mtrex|Rps19|Brix1|Ddx27	KO	Astro
GOBP_SPERM_EGG_RECOGNITION	0.000107391	0.00394551	0.538434	-0.753837	-2.02525	18	Aldoa|Cct2|Cct7|Cct3|Cct8|Cd9|Vdac2|Cct5|Spa17	KO	Astro
GOBP_TRANSLATION_AT_SYNAPSE	5.95859e-16	1.11997e-13	1.02767	-0.824262	-2.70578	48	Rpl7a|Rpl38|Rps28|Rpl37a|Rps27|Rpl37|Rpl35a|Rpl28|Rpl6|Rpl36|Rps5|Rpl32|Rpl35|Rps24|Rps15a|Rpl23|Rpl27|Rpl14|Rpl22|Rpl17|Rps26|Rps10|Rplp2|Rps27a|Rpl34|Rpl13|Rps14|Rpl8|Rpl7|Rpl5|Rpl27a|Rpl36a|Rpl24|Rpl26|Eef2|Rpl10a|Rpl9|Rpl10|Rpl29|Rpl23a|Rpl15|Rps11|Rpl12	KO	Astro
GOBP_TRANSMEMBRANE_TRANSPORT	6.11405e-06	0.000320703	0.610527	-0.31575	-1.47876	818	Atp5e|Sec62|Plp1|Atp5k|Gabrg2|Rnasek|Atox1|Atp6v1e1|Ywhae|Scarb1|Gnb2|Snca|Ndufs7|Grik5|Calm2|Atp6v1g1|Sec61g|Calm1|Atp5o|Atp5j2|Kcnt2|Ywhah|Slc17a7|Sv2a|Slc24a2|Atp5j|Ndufa4|Pex5l|Atp5g3|Scn1b|Atp5g1|Slc26a11|Pam16|Thy1|Slc25a4|Slc25a5|Kcna1|Atp6v0c|Rph3a|Mcoln1|Arl6ip1|Slc5a6|Prkcb|Chrm3|Kcnq5|Cox17|Hecw2|Sv2b|Gsk3a|Rgs4|Trpm4|Slc45a1|Timm44|Ptk2b|Romo1|Gsto1|Ank3|Cbarp|Atp1a1|Actb|Atp5b|Fxyd7|Slc4a10|Atp6v0e2|Atp1b1|Kcnf1|Mpc2|Gabrb2|Atp5h|Grk2|Atp2b1|1810037I17Rik|Gabrd|Irs2|Kcnv1|Ywhaq|Fkbp1a|Aifm1|Cacna1b|Rtn2|Kcnc1|Cfl1|Tesc|Slco1a4|Atp6v1d|Hcn1|Ryr3|Slc25a29|Slc25a11|Ak1|Slc25a39|Atp5g2|Vdac1|Cnih3|Sesn2|Ucp3|Ano3|Trpc6|Slc8a2|Abcg2|Trf|Kcnj4|Pcyox1|Slc6a17|Sec61b|Slc35f6|Cacnb3|Slc19a1|Grin2a|Hpca|Slc7a14|Ghitm|Tomm7|Oaz1|Smdt1|Cacna2d1|Atp5c1|Slc22a17|Svop|Slc7a5|Slc6a8|Kcnj9|Tmem38a|Rgs2|Cnih2|Kcnk9|Slc25a32|Mapk8ip2|Ppp3r1|Gabrb3|Slc31a2|Adrb1|Mef2c|Slc6a6|Cx3cl1|Fxyd6|Slc38a1|Slc27a4|Kcnc4|Neto1|Dpp10|Slc2a3|Hecw1|Clic4|Slc16a7|Ddit3|Kcnh7|Gabra3|Tmco1|Slc38a10|Sri|Trpc5|Scn2b|Kcna2|Atp5l|Park7|Mfsd1|Atp5d|Cabp1|Sfxn2|Jph3|Hk2|Iscu|Atp6ap2|Nlgn3|Slc25a40|Scn1a|Abcc1|Slc33a1|Slc7a10|Slc39a3|Akap5|Grin2d|Abcc10|Cacng3	KO	Astro
GOBP_VESICLE_MEDIATED_TRANSPORT_IN_SYNAPSE	0.00102424	0.0261037	0.45506	-0.358139	-1.49122	223	Atp6v1e1|Stxbp5l|Snca|Stx1a|Grik5|Atp6v1g1|Nsg1|Slc17a7|Sv2a|Rph3a|Caly|Prkcb|Syt1|Sv2b|Rims4|Grn|Unc13a|Snap91|Actb|Rab3a|Atp6v0e2|Snap25|Ap2s1|Stxbp1|Scrn1|Cacna1b|Dnajc5|Syt4|Atp6v1d|Dgkq|Syp|Cplx1|Cplx2|Pfn2|Ap2a1|Ap2m1|Hpca|Syndig1|Dnm1|Arfgap3|Prkar1b|Rims1|Arhgdia|Ppp3r1|Fbxo45|Synj2|Sncb|Rab3b|Dnajc6|Clstn1|Syt5|Pacsin1|Rims3|Syt7|Atp6ap2|Nlgn3|Akap5|Ppfia2|Slc32a1|Sh3gl2|Sptbn2|Npy|Actg1|Psen1|Nlgn2|Snap47|Erc2|Cltc|Cacna1e|Ctbp1	KO	Astro
GOCC_ADHERENS_JUNCTION	0.000595223	0.0171683	0.477271	0.414832	1.64552	106	Fer|Cdh2|Pard3b|Cdh20|Wnk3|Ptprm|Nf2|Lyn|Ctnnd2|Efna5|Ctnna1|Pdlim5|Cdh10|Frmd4b|Cdh19|Magi1|Vcl|Msn|Pard3|Tjp1|Sorbs1|Ccdc85a|Ssx2ip|Frs2|Ctnna3|Shroom4|Limd1|Mtss1|Ctnna2|Frmd4a|Scrib|Klhl24|Bmpr2|Pkp4	KO	Astro
GOCC_ANCHORING_JUNCTION	2.26264e-05	0.000990947	0.57561	0.314684	1.49033	471	Cask|Synpo2|Fer|Igsf11|Cdh2|Dmd|Itga2|Nrxn1|Pard3b|Cadm1|Adgrl3|Mtdh|Cdh20|Wnk3|Lpp|Syne2|Ptprm|Pkn2|Nf2|Lyn|Magi3|Fchsd2|Clasp1|Fgf13|Ctnnd2|Arhgap21|Magi2|Efna5|Ctnna1|Gab1|Itga7|Prkca|Cdc42bpa|Pdlim5|Itga1|Camk2d|Cdh10|Dlg4|Ncam1|Rapgef2|Frmd4b|Cdh19|Ppfia1|Itgb8|Magi1|Vcl|Msn|Pard3|Sgsm3|Tjp1|Mlc1|Adcyap1r1|Sorbs1|Arhgap26|Rpgrip1l|Ank2|Sirt2|Ccdc85a|Vamp5|Coro2b|Afap1|Clasp2|Plcg1|Add3|Arhgap17|Sntb2|Adgrb1|Ssx2ip|Kazn|Arhgap31|Frs2|Tmem47|Ptk2|Slc31a1|Tln2|Pxn|Arhgap24|Palld|Pcdh9|Ptprj|P2rx7|Ctnna3|Erbin|Parvb|Shroom4|Limd1|Pdzd2|Nrp1|Mtss1|Ptpn12|Ctnna2|Akap6|Gja1|Gria1|Zfp384|Thsd1|Kirrel2|Frmd4a|Scrib|Klhl24|Bmpr2|Hepacam|Aqp4|Bcar3|Dst|Pkp4|Kcnd2|Cd2ap|Ccdc85c|Ambra1|Tes|Mapk1|Amot|Slc8a1|Phldb2|Fzd4|Itgav|Ctnnd1|Adam17|Cpne3|Evpl|Snta1|Pik3r1|Dlc1|Prkd1|Epb41l5|Irf2|Ash1l|Dstyk|Src|Atp1a2|Sntb1|Map4k4|Ilk|Itgb5|Snap23|Tns1|Cadm3|Ddx6|Tbcd	KO	Astro
GOCC_ATPASE_COMPLEX	6.45594e-07	4.22069e-05	0.659444	-0.50557	-1.97639	134	Atp5mpl|Atp5e|Atp5md|Atp5k|Atp6v1e1|Atp6v1g1|Atp5o|Atp5j2|Atp5j|Atp5g3|Tmem199|Atp5g1|Znhit1|Atp6v0c|Actb|Atp5b|Ruvbl1|Atp6v0e2|Atp5h|Chd5|Chd4|Atp6v1d|Brd9|Atp5g2|Atp5c1|Dpf2|Dmap1|Smarcc2|Mybbp1a|Chd3|Ccdc115|Bcl7a|Actr6|Smarcb1|Hdac2|Ddx21|Atp5l|Bcl7b|Atp5d|Ing3|Atp6ap2|Dek|Smarca5|Bcl11b|Atp5a1|Chrac1|Smarcd3|Myo1c|Cdk2ap2|Sf3b1|Arid1a|Atp6ap1|Mta1|Srcap	KO	Astro
GOCC_AXON	7.37105e-06	0.000369453	0.610527	-0.338209	-1.54109	564	Hsp90ab1|Pvalb|Gabrg2|Mag|Apbb1|Gap43|Ptprn|Ywhae|Pcp4|Snca|Stx1a|Grik5|Calm2|Calm1|Slc17a7|Map1b|Cldn11|Chrm1|Uchl1|Hspa8|Got1|Scn1b|Stmn2|Gars|Atp5g1|Thy1|Hsp90aa1|Cryab|Kcna1|Ap1s1|Caly|Cdh8|Cck|Srcin1|Atcay|Prkcb|Chrm3|Dynll1|Kcnq5|Syt1|Gsk3a|Spock1|Nrgn|Dlg3|Ptk2b|Gsto1|Timp2|Ank3|Unc13a|Cbarp|Txn1|Polg|Snap91|Actb|Slc4a10|Rab3a|Snap25|Txnrd2|Grk2|Mt3|Gabrd|Stxbp1|Olfm1|Fkbp1a|Rtn4r|Ccsap|Cacna1b|Kcnc1|Gad2|Cfl1|Marcks|Syt4|Hcn1|Syp|Cd200|Tmem108|Cntn6|Kif5a|Klc1|Pde2a|Cplx1|Hdac6|Slc8a2|Cplx2|Cldn5|Grm7|Grin2a|Gdi1|Hpca|Arpc3|Dnm1|Ranbp1|Zfp804a|Cnr1|Arl8b|Kif5c|Crmp1|Sdc3|Map1lc3b|Gabrb3|Synj2|Pebp1|Map3k12|Calb1|Ssna1|Slc38a1|Sncb|Kcnc4|Nefm|Rpl26|Ptbp2|Sri|Trpc5|Smn1|Tac1|Syt5|Unc80|Kcna2|Pacsin1|Ppp1r9b|Park7|Arpc2|Cabp1	KO	Astro
GOCC_CATALYTIC_COMPLEX	1.72688e-10	1.94749e-08	0.826657	-0.322518	-1.54501	1402	Polr2j|Atp5mpl|Syf2|Atp5e|Atp5md|Cox7a2|Atp5k|Hras|Psma7|Ndufa5|Atp6v1e1|Elob|Ndufs5|Ndufb8|Ndufa3|Ndufa1|Gnb2|Ndufb6|Uqcr10|Ndufs7|Psmb4|Zfand2a|Calm2|Atp6v1g1|Aimp1|Cox6b1|Ndufa2|Psma5|Riok1|Calm1|Atp5o|Atp5j2|Ndufc1|Ndufb5|Ndufv3|Jade1|Atp5j|Ndufa4|Uqcr11|Gcsh|Atp5g3|Uqcrq|Tmem199|Atp5g1|Dpy30|Psmb7|Idh3g|Enc1|Pop5|Wdr83|Znhit1|Atp6v0c|Ppp1cc|Gng2|Dynll1|Ndufa10|Ostc|Ier5|Pnkp|Dynlrb1|Gsk3a|Ndufa13|Cdc5l|Pdha1|Snrpn|Uqcrb|Rnaseh2b|Yeats4|Cox6c|Eif4a3|Cox7c|Gng13|Kat2a|Klhdc3|Prmt1|Naa38|Snrpg|Polg|Actb|Atp5b|Ppp2r2c|Zbtb7a|Cox5b|Ubac1|Mat2b|Ruvbl1|Atp6v0e2|Tpr|Pigyl|Ndufb7|Keap1|Rpp38|Atp5h|Fbxo31|Nsmce1|Ndufa11|Snrpb2|Gnal|Psmb6|Naa20|Nhp2|Psmb3|Ing2|Chd5|Ccnd1|Ndufa7|Prkag1|Dmac2|Pold4|Psmb5|Dcaf7|Nsmce4a|Chd4|Ppp1r15b|Rbx1|Acvr1b|Ndufb4|Vhl|Kctd2|Cox4i1|Exosc4|Atp6v1d|Rnmt|Cyc1|Raly|Brd9|Ormdl2|Sec11c|Adrm1|Atp5g2|Rbck1|Stub1|Sesn2|Bckdha|Bccip|Dnal4|Fbxo9|Psma4|Hdac6|Ndufb10|Fh1|Ndufa12|Cdk9|Psmd7|Htra2|Gna12|Ndufb2|Exosc2|Kctd17|Psmc5|Psmc1|Tarbp2|Pdcd6|Rpl5|Pkm|Atp5c1|Ppp1ca|Psmd8|Ddx1|Prkar1b|Polr3f|Pcna|Dpf2|Gid8|Zfp217|Gtpbp1|Gna11|Rbm15b|Cyb5r3|Dmap1|Noxo1|Dr1|Spcs1|Polr2c|Ppp2r1a|Cox8a|Mettl14|Nat10|Anapc13|Ndufc2|Smarcc2|Spop|Hint1|Pold2|Uqcrfs1|Prkacb|Fbxl16|Ppp3r1|Gucy1b1|Fbxo45|Gnai1|Mybbp1a|Chd3|Rmnd5b|Shoc2|Rragc|Spsb3|Dync2li1|Rnf11|Phka2|Nudcd3|Dcaf11|Rad51|Fnta|Aimp2|Pole4|Gng3|Psmb10|Dyrk2|Ndufv1|Ccdc115|Bcl7a|Eed|Becn1|Cox7b|Rpp21|Fbxl15|Snrpd3|Setd1b|Dnmt3a|Cnppd1|Polr1d|Polr1c|Socs6|Polr3k|Polr3a|Fbxl5|Polr2k|Dpm2|Kat8|Med10|Exosc7|Gan|Actr6|Ddx5|Ramac|Smarcb1|Tgfbr2|Lsm3|Hdac2|Ddx21|Ndufb3|Gnl3l|Psma6|Atp5l|Snrnp200|Uqcrc1|Dnmt3b|Bcl7b|Mib2|Ndufb11|Gpd1|Atp5d|Rbm22|Ing3|Dpm3|Rpp25l|C1d|Fam98c|Pik3r2|Men1|Sem1|Sap30l|Dnttip1|Ndufs3|Atp6ap2|Cbx6|Snrpa1|Polrmt|Polr2h|Paf1|Camk2b|Anapc7|Eno2|Akap5|Polr2i|Ccnl1|Med30|Dek|Pdk2|Snrpb|Cyba|Smarca5|Prps1|Med31|Commd1|Dctn4|Ccnb1|Pop7|Dynll2|Socs2|Ccng2|Bcl11b|Fam98b|Actg1|Pycard|Dis3|Cdc23|Polr2a|Ppp2r3d|Cactin|Txnl1|Bod1|Tada2b|Psen1|Atp5a1|Gmpr|Fbxl18|Prpf4b|Ndufab1|Tmem258|Psmb2|Grhpr|Slu7|Gng7|Psmd6|Hnrnpa1|Exosc9|Golga7b|Psmb1|Klhl42|Anapc16|Chrac1|Taf11|Smarcd3|Dynlt3|Dync1li1	KO	Astro
GOCC_CELL_BODY	2.61203e-06	0.000157105	0.627257	-0.335031	-1.53276	605	Hsp90ab1|Pvalb|Apbb1|Rps6|Sst|Ptprn|Gnb2|Snca|Sod1|Rpl28|Ndufs7|Grik5|Cct2|Gabarapl1|Map1b|Sv2a|Uchl1|Vip|Hspa8|Stmn2|Cct7|Atp5g1|Creb3|Thy1|Hsp90aa1|Enc1|Ykt6|Cryab|Kcna1|Pgrmc1|Cck|Srcin1|Gabarap|S100b|Pcsk2|Cpne5|Pde1a|Trpm4|Pde1b|Nrgn|Dlg3|Ptk2b|Eif4a3|Rpsa|Nell2|Gsto1|Timp2|Rtn1|Txn1|Snap91|Apod|Slc4a10|Cript|Ncdn|Ubb|Snap25|Cnksr2|Txnrd2|Fbxo31|Atp2b1|Gabrd|Rit2|Tubb5|Baiap2|Eif5a|Olfm1|Rtn4r|Cct3|Nr1d1|Igsf9b|Cacna1b|Kcnc1|Cfl1|Syt4|Hcn1|Eef1a2|Cd200|Kif5a|Klc1|Cplx1|Hdac6|Slc8a2|Cplx2|Kcnj4|Grm7|Gna12|Gdi1|Hpca|Syndig1|Ppp1ca|Zfp804a|Pmm1|Kif5c|Crmp1|Ppp2r1a|Cnnm1|Mapk8ip2|Map1lc3b|Pebp1|Slc6a6|Calb1|Cx3cl1|Slc38a1|Sncb|Kcnc4|Pcsk5|Lamp1|Nefm|Gng3|Inha|Lzts1|Ptbp2|Glrx2|Trpc5|Cct8|Sorbs2|Ckb|Smn1|Tac1|Syt5|Kcna2|Ppp1r9b|Park7|Arpc2|Cabp1|Syt7|Tubb3|Rheb|Ckmt1|Ass1|Upf3b|Atp6ap2|Nlgn3|Scn1a|Slc7a10|Camk2b|Endog|Eno2|Akap5|Gria3|Mbp|Cyba|Ntsr2|Sez6l|Sh3gl2|Sptbn2|Npy|Resp18|Shtn1|Tubb4a|Sez6l2|Pycard|Adcy10|Grin2b|Psen1|Nap1l4|Rbfox3|Csnk1e|Snap47|Erc2|Siah2|Mapk8|Tmem50a|Rack1|Cacna1e|Slc12a5|Brinp1|Kcnb1|Dlg2|Kcnh1|Kcnip4|Star|Cib1|Cct5|Eif4b|Grm1|Cntnap2|Magohb|Gnaz|Sh3glb1|Slc1a1|Dixdc1|Atp13a2|Mul1|Anxa5|Dctn1|Slit2	KO	Astro
GOCC_CELL_CELL_JUNCTION	0.00043828	0.0136012	0.498493	0.325234	1.48216	317	Cask|Fer|Igsf11|Cdh2|Nrxn1|Pard3b|Cadm1|Adgrl3|Mtdh|Cdh20|Wnk3|Ptprm|Pkn2|Nf2|Lyn|Magi3|Fgf13|Ctnnd2|Magi2|Efna5|Ctnna1|Gab1|Prkca|Cdc42bpa|Pdlim5|Camk2d|Cdh10|Dlg4|Ncam1|Rapgef2|Frmd4b|Cdh19|Magi1|Vcl|Msn|Pard3|Sgsm3|Tjp1|Mlc1|Adcyap1r1|Sorbs1|Rpgrip1l|Ank2|Sirt2|Ccdc85a|Vamp5|Plcg1|Add3|Arhgap17|Ssx2ip|Kazn|Frs2|Tmem47|Ptk2|Slc31a1|Tln2|Pxn|Pcdh9|Ptprj|P2rx7|Ctnna3|Shroom4|Limd1|Pdzd2|Mtss1|Ctnna2|Akap6|Gja1|Gria1|Kirrel2|Frmd4a|Scrib|Klhl24|Bmpr2|Hepacam|Aqp4|Dst|Pkp4	KO	Astro
GOCC_CYTOCHROME_COMPLEX	2.32878e-06	0.000143906	0.627257	-0.719239	-2.18207	31	Cox7a2|Uqcr10|Cox6b1|Ndufa4|Uqcr11|Uqcrq|Uqcrb|Cox6c|Cox7c|Cox5b|Cox4i1|Cyc1|Cox8a|Uqcrfs1|Cox7b|Uqcrc1	KO	Astro
GOCC_CYTOSOLIC_LARGE_RIBOSOMAL_SUBUNIT	2.22369e-16	4.7767e-14	1.0377	-0.80918	-2.72625	54	Rpl7a|Rpl38|Rpl37a|Rpl41|Rpl31|Rpl37|Rpl35a|Rpl18a|Rpl28|Rpl6|Rpl36|Rpl32|Rpl35|Snu13|Rpl39|Rpl23|Rpl27|Rpl14|Rpl36al|Rpl22|Rpl17|Rplp2|Rpl34|Nhp2|Rpl13|Rpl18|Rpl8|Rpl30|Rpl7|Rpl5|Rpl27a|Rpl36a|Rpl24|Rplp1|Rpl19|Rpl26|Rpl11|Rpl10a|Rpl9|Rpl10|Rpl29|Rpl23a|Rpl15|Rpl12	KO	Astro
GOCC_CYTOSOLIC_RIBOSOME	9.47954e-29	1.06906e-25	1.39519	-0.775834	-2.95405	113	Rpl7a|Rpl38|Rps28|Rps29|Rpl37a|Rpl41|Rps6|Rpl31|Rps17|Rps27|Rpl37|Rpl35a|Rpl18a|Rpl28|Rpl6|Eef1a1|Rpl36|Rps5|Rpl32|Rpl35|Rps24|Rps15a|Snu13|Rpl39|Rpl23|Rpl27|Rpl14|Rps23|Rps9|Rps21|Rpl36al|Rpl22|Rpsa|Rpl17|Rps26|Apod|Rps15|Rps10|Ubb|Rplp2|Rps27a|Fau|Rps2|Rpl34|Pelo|Nhp2|Rpl13|Rpl18|Rps20|Rps14|Rpl8|Rpl30|Rpl7|Rpl5|Rps3a1|Rpl27a|Mcts1|Rpl36a|Rpl24|Rplp1|Rpl19|Rps18|Rps13|Rpl26|Rps4x|Rpl11|Rps25|Ltn1|Rps8|Rnf10|Rpl10a|Rpl9|Rpl10|Rpl29|Rpl23a|Rpl15|Rps11|Rpl12|Repin1	KO	Astro
GOCC_CYTOSOLIC_SMALL_RIBOSOMAL_SUBUNIT	5.41283e-10	5.42607e-08	0.801216	-0.773578	-2.47402	41	Rps28|Rps29|Rps6|Rps17|Rps27|Rps5|Rps24|Rps15a|Rps23|Rps9|Rps21|Rpsa|Rps26|Rps15|Rps10|Ubb|Rps27a|Fau|Rps2|Rps20|Rps14|Rps3a1|Mcts1|Rps18|Rps13|Rps4x|Rps25|Rps8	KO	Astro
GOCC_DENSE_CORE_GRANULE	0.000586835	0.0171549	0.477271	-0.621379	-1.88517	31	Sst|Stxbp5l|Sod1|Syt1|Scg2|Actn1|Plat|Syt4|Cacna2d1|Adrb1|Calcrl|Syt5|Chga|Syt7|Npy	KO	Astro
GOCC_DISTAL_AXON	0.000130291	0.00462486	0.518848	-0.363403	-1.56068	295	Hsp90ab1|Apbb1|Ptprn|Ywhae|Snca|Grik5|Calm2|Calm1|Map1b|Chrm1|Hspa8|Got1|Stmn2|Atp5g1|Thy1|Hsp90aa1|Kcna1|Ap1s1|Cdh8|Cck|Prkcb|Chrm3|Kcnq5|Dlg3|Ptk2b|Timp2|Unc13a|Cbarp|Polg|Snap91|Actb|Slc4a10|Rab3a|Snap25|Olfm1|Fkbp1a|Rtn4r|Cacna1b|Kcnc1|Cfl1|Marcks|Hcn1|Syp|Kif5a|Klc1|Cplx1|Slc8a2|Cplx2|Grm7|Grin2a|Arpc3|Zfp804a|Cnr1|Kif5c|Crmp1|Gabrb3|Synj2|Pebp1|Map3k12|Calb1|Sncb|Kcnc4|Rpl26|Ptbp2|Sri|Trpc5|Smn1|Kcna2|Pacsin1|Ppp1r9b|Arpc2|Syt7|Tubb3	KO	Astro
GOCC_ENDOPEPTIDASE_COMPLEX	0.00158923	0.0360251	0.45506	-0.476784	-1.69621	69	Psma7|Psmb4|Zfand2a|Psma5|Psmb7|Psmb6|Psmb3|Psmb5|Adrm1|Psma4|Psmd7|Htra2|Psmc5|Psmc1|Psmd8|Psmb10|Psma6|Sem1|Txnl1|Psmb2|Psmd6|Psmb1	KO	Astro
GOCC_ENDOPLASMIC_RETICULUM	0.00132816	0.0317002	0.45506	-0.26607	-1.26675	1204	Rps28|Rps29|Sec62|Kpnb1|Apbb1|Jph4|Rps6|Ndufb8|Rpl6|Grik5|Zfand2a|Aimp1|Sec61g|Nsg1|Gabarapl1|Dnaja1|Sv2a|Kdsr|Golt1b|Uchl1|Rps24|Vtn|Shisa5|Mal|Dipk1b|Tmem199|Selenok|Creb3|Slc26a11|Thy1|Ykt6|Reep1|Creg2|Stard3|Rpl27|Kcna1|Dhrs7b|Bsg|Cdipt|Erp29|Arl6ip1|Rps23|Rps21|Pgrmc1|Fmn1|Gabarap|Emc6|Pcsk2|Rpl36al|Chrm3|Atg9a|Cyp46a1|Ostc|Yif1a|Trpm4|Ier3ip1|Smpd2|Grn|Rab18|Reep5|Ank3|Rtn1|Dmpk|Ssr1|Ssr3|Pdcl3|Trappc4|Tmem147|Rps26|Atp1a1|Selenof|Ahsa1|Nenf|Pigyl|Keap1|Faim2|Jkamp|Utp15|Cds1|Bcap29|Fkbp8|Rpl34|1810037I17Rik|Trappc1|Rpl13|Eif5a|Gba2|Olfm1|Fkbp1a|Rtn4r|Rnf41|Emc4|Tmem132a|Rpl18|Mgst3|Rtn2|Degs1|Eef1b2|Ppp1r15b|Ndrg4|Vhl|Ryr3|Ormdl2|Pigb|Sec11c|Atg2a|Tenm2|Tor2a|Atxn3|Bfar|Pde2a|Stub1|Pomgnt2|Surf4|Ssr2|Tecr|Sec61b|Grin2a|Wnt4|Colgalt1|G6pc3|Lpgat1|Tmem230|Akap1|Pdcd6|Rpl5|Cacna2d1|Pkm|Pom121|Rps3a1|Ssr4|Rpl27a|Gabarapl2|Cyb5r3|Nucb2|Tmem38a|Spcs1|Rpl36a|Cnih2|Itga5|Parp16|Rnf5|H2-D1|Use1|Sqstm1|Rpl24|Tmem50b|Ccdc47|Ptgds|Tbc1d20|Pomt1|Pgrmc2|Ergic2|Uba1|Kdelr1|Tmed4|Pdia4|Dnajc18|Fitm2|Nfe2l1|Cnpy3|Slc27a4|Rhbdf1|Pcsk5|Tmem151a|Set|Hmgb1|Ccdc115|Becn1|Elovl7|Calr|Ktn1|Pi4kb|Ndfip2|Fkbp2|Calcrl|Tmco1|Pygm|Gramd4|Sri|Pgs1|Clstn1|Dpm2|Rps8|Agpat4|Sec24b|Serac1|Vcam1|Kcna2|Tmem201|Park7|Myorg|0610009B22Rik|C2cd2l|Bnip3l|Atp8b2|Rpl10|Dpm3|Pitpnb|Erlin2|Nrros|Wdr83os|Jph3|Lmbr1l|Rheb|Hk2|Atp6ap2|Emc10|Selenos|Nkiras1|Slc33a1|Emc1|Camk2b|Tmem129|Yif1b|Cyba|Sez6l|B3gat1|Sec13|Caml|Rft1|Anp32a|Resp18|Trappc2|Eif2ak3|Sez6l2|Pycard|Nup210|Tmbim6|Tmem33|Sar1b|Zfas1|Tmem178|Grin2b|Dnajb11|Yipf4|Kifap3|Psen1|Bax|Fndc5|Ufsp2|Ebpl|Tmem258|Tmem50a|Uso1|Tmcc2|Fut10|Atf6b|Erg28|Tafa1|BC031181|Fzd6|Abcb9|Sumf1|Dse|Vkorc1|Ube2j1|Tmem14a|Pomp|Ufd1|Insig2|Trp53|Sgk1|Prxl2b|Cnih4|Gpx7|Cib1|Trappc2l|Lrrc8b|Tmem131l|Dad1|Thbs4|Lynx1|Rpl4|Sh3glb1|Slc1a1|Atp6ap1|Tmem30a	KO	Astro
GOCC_ENVELOPE	5.22079e-16	1.02396e-13	1.02767	-0.388044	-1.83167	962	Atp5mpl|Atp5e|Atp5md|Kpnb1|Cox7a2|Atp5k|Ndufa5|Ndufs5|Ndufb8|Ndufa3|Ndufa1|Snca|Stx1a|Sod1|Ndufb6|Tmem160|Uqcr10|Ndufs7|Calm2|Cox6b1|Ndufa2|Chchd2|Calm1|Atp5o|Atp5j2|Mlip|Tomm6|Ndufc1|Ndufb5|Arl2|Ndufv3|Cmc4|Timm8b|Mrpl54|Atp5j|Rogdi|Ndufa4|Uqcr11|Shisa5|Atp5g3|Bcs1l|Uqcrq|Atp5g1|Pam16|Mrpl30|Slc25a4|Slc25a5|Ppp1cc|Pgrmc1|Atcay|Gapdh|Ubc|Pet100|Cav2|Ndufa10|Cox17|Mrps25|Ndufa13|Uqcrb|Nrgn|Timm44|Chmp2b|Yeats4|Cox6c|Cox7c|Romo1|Gsto1|Prelid1|Gle1|Dmpk|Polg|Chchd1|Tmem147|Cpox|Atp5b|Nme2|Mrps5|Cox5b|Mrps12|Ubb|Chmp2a|Tpr|Ndufb7|Mpc2|Chchd10|Atp5h|Ndufa11|Dusp18|Fkbp8|Abcf1|Mt3|Ppox|Tubb5|Thop1|Scrn1|Ndufa7|Eif5a|Nme1|Plekhn1|Dmac2|Mgst3|Aifm1|Habp4|Tmem186|Cfl1|Tmem256|Ndufb4|Cox4i1|Mrpl16|Slc25a29|Agk|Ran|Timm13|Cyc1|Mrpl36|Slc25a11|Mrpl10|Slc25a39|Mpv17|Tor2a|Atp5g2|Vdac1|Atxn3|Cox14|Pde2a|Cetn2|Ucp3|Gpx4|Ndufb10|Surf4|Exd2|Dpy19l1|Nudt1|Slc25a14|Ndufa12|Coa3|Htra2|Ndufb2|Chmp1a|Micos13|Ghitm|Tomm7|Akap1|Smdt1|Ranbp1|Mrps18a|Atp5c1|Pom121|Uqcc2|Mpv17l2|Cuedc2|Cnr1|Sod2|Rbm15b|Cyb5r3|Nucb2|Tmem38a|Thap7|Cox8a|Parp16|Mrpl42|Mrpl11|Mtfp1|Ndufc2|Slc25a32|Arl2bp|Fdx1|Uqcrfs1|Gcdh|Mrpl19|Tbc1d20|Pebp1|Tmem242|Pgrmc2|Guf1|Mrps18c|Tmem70|Mrps6|Ngrn|S100a6|Nipsnap1|Cnp|Coq2|Tmem18|Ndufv1|Higd2a|Mrpl14|Becn1|Cox7b|Nup160|Calr|Pi4kb|Noa1|Fis1|Pmpca|Cyhr1|Agpat4|Them4|Ndufb3|Tmem201|Atp5l|Park7|Uqcrc1|Myorg|0610009B22Rik|Ndufb11|Atp5d|Bnip3l|Sfxn2|Mrps21|Mrpl48|Mrpl12|Ckmt1|Hk2|Ass1|Mrps17|Atad3a|Dele1|Dap3|Mlxip|Ndufs3|Mrpl39|Slc25a40|Armc1|Endog|Sec13|Repin1|Zbtb1|Nav3|Stoml2|Slc25a46|Cenpv|Akr7a5|Mrpl22|Mrpl41|Micos10|Nup210|Nup37|Tmbim6|Tmem33|Mrpl18|Mrpl43|Mrpl51|Chmp4b|Mrpl13|Psen1|Mrps14|Bax|Brox|Mrps26|Atp5a1	KO	Astro
GOCC_EXOCYTIC_VESICLE	6.94437e-05	0.00276444	0.538434	-0.396425	-1.64061	214	Atp6v1e1|Snca|Stx1a|Calm2|Atp6v1g1|Calm1|Slc17a7|Sv2a|Hspa8|Marcksl1|Rab3c|Atp6v0c|Rph3a|Atg9a|Syt1|Sv2b|Cops4|Unc13a|Trappc4|Snap91|Rab3a|Atp6v0e2|Snap25|Atp2b1|Mt3|Gad2|Dnajc5|Syt4|Atp6v1d|Syp|Vdac1|Slc6a17|Grin2a|Syndig1|Mal2|Tmem230|Dnm1|Svop|Kcnk9|Pebp1|Stx12|Kcnc4|Lamp1|Rab3b|Slc2a3|Slc35g2|Cops5|Syt13|Syt5|Rab6a|Syt7|Atp6ap2|Ppfia2|Slc32a1|Sh3gl2|Sptbn2	KO	Astro
GOCC_EXTRACELLULAR_SPACE	4.47954e-05	0.00185387	0.557332	-0.337919	-1.52274	490	Gdf9|Lingo1|Sst|Snca|Chgb|Sod1|Aldoa|Aimp1|Hspa8|Atp5j|Nptxr|Vtn|Ctsd|Gars|Rpl39|Creg2|Igfbp6|Cck|Flt1|S100b|Pcsk2|C1qb|Mif|Sparc|C1qtnf4|Itm2b|C1qa|Grn|Tpt1|Spock1|Nell2|Scg2|Timp2|Apod|C1qc|Hmgn2|Alad|Pdap1|Tafa2|Nenf|Ppia|Pcsk1n|Fau|Adamts5|Mt3|Lingo2|Fam3a|Hmgb2|Gm1673|Olfm1|Apoa1|Bag6|Cxcl12|Plat|Pgk1|S100a10|Gfer|Gfra4|Nudt1|Trf|C1qbp|Nrn1|Pcyox1|Wnt4|Lama5|Il33|Il15|Pdgfa|Glb1|Nucb2|Metrnl|Arhgdia|H2-D1|Ptgds|Pebp1|Cx3cl1|Pdia4|Mmp14|Cnp|Il34|Tctn1|Pcsk5|Nrg3|Hmgb1|Hbb-bs|Col11a2|Calr|Fcgrt|Inha|Cpd|Lrrtm4|Hbb-bt|Sri|Tac1|Tgfbr2|Spock3|Pros1|Vcam1|Chga|Flt3l|Nbl1|Sema3e|Mmp24|Ist1|Smpdl3a|Atp6ap2	KO	Astro
GOCC_GLUTAMATERGIC_SYNAPSE	4.74268e-05	0.00194493	0.557332	-0.327785	-1.49266	552	Ina|Gabrg2|Apbb1|Hras|Ywhae|Rps27|C1ql3|Stx1a|Grik5|Nsg1|Ywhah|Sv2a|Prr7|Plppr4|Chrm1|Cyth2|Hspa8|Nptxr|Kcna1|Caly|Ppp1cc|Cdh8|Srcin1|Gapdh|Map1lc3a|Chrm3|Lrfn5|Syt1|Sv2b|Rims4|Sparc|Grn|Nrgn|Dlg3|Rpl22|Icam5|Chmp2b|Ptk2b|Eif4a3|Rpsa|Camk4|Frmpd4|Unc13a|Actb|Pin1|Cript|Actn1|Snap25|Cnksr2|Gabrb2|Grk2|Atp2b1|Gabrd|Sorcs3|Ap2s1|Stxbp1|Baiap2|Olfm1|Rtn4r|Cacna1b|Chd4|Cfl1|Marcks|Plat|Vhl|Syt4|Hcn1|Dgkq|Tenm2|Cnih3|Cplx1|Cplx2|Add2|Pfn2|C1qbp|Nrn1|Slc6a17|Grm7|Ap2m1|Grin2a|Hpca|Mal2|Kpna1|Dnm1|Lama5|Cacna2d1|Ppp1ca|Prkar1b|Cnr1|Zdhhc5|Camkv|Rims1|Slc6a8|Cnih2|Ppp2r1a|Itga5|Slitrk1|Efnb3|Camk1|Ppp3r1|Gucy1b1|Fbxo45|Calb1|Fxyd6|Pfn1|Dlgap2|Kcnc4|Neto1|Nrg3|Slc2a3|Anks1b|Lrrtm4|Slc16a7|Eef2|Lzts1|Hnrnpd|Clstn1|Rnf10|Kcna2|Pacsin1|Dbnl|Itpka|Arpc2|Cabp1|Slitrk4|Rims3|Syt7|Rheb|Ywhaz|Lrrc7|Egln1|Nlgn3|Rela|Camk2b|Akap5|Grin2d|Cacng3|Lrrc4b|Ppfia2|Gria3	KO	Astro
GOCC_INNER_MITOCHONDRIAL_MEMBRANE_PROTEIN_COMPLEX	2.7064e-21	1.10987e-18	1.19534	-0.698806	-2.73161	132	Atp5mpl|Atp5e|Atp5md|Cox7a2|Atp5k|Ndufa5|Ndufs5|Ndufb8|Ndufa3|Ndufa1|Ndufb6|Uqcr10|Ndufs7|Cox6b1|Ndufa2|Atp5o|Atp5j2|Ndufc1|Ndufb5|Ndufv3|Atp5j|Ndufa4|Uqcr11|Atp5g3|Uqcrq|Atp5g1|Pam16|Ndufa10|Ndufa13|Uqcrb|Cox6c|Cox7c|Romo1|Atp5b|Cox5b|Ndufb7|Chchd10|Atp5h|Ndufa11|Ndufa7|Dmac2|Ndufb4|Cox4i1|Agk|Cyc1|Atp5g2|Ndufb10|Ndufa12|Ndufb2|Micos13|Smdt1|Atp5c1|Cox8a|Ndufc2|Uqcrfs1	KO	Astro
GOCC_LARGE_RIBOSOMAL_SUBUNIT	2.93402e-20	1.01811e-17	1.16018	-0.723125	-2.75547	111	Rpl7a|Rpl38|Rpl37a|Rpl41|Rpl31|Rpl37|Rpl35a|Rpl18a|Rpl28|Rpl6|Rpl36|Rpl32|Rpl35|Mrpl54|Snu13|Rpl39|Mrpl30|Rpl23|Npm1|Rpl27|Rpl14|Rpl36al|Rpl22|Rpl17|Rplp2|Rpl34|Nhp2|Rpl13|Rpl18|Mrpl16|Mrpl36|Mrpl10|Rpl8|Rpl30|Rpl7|Rpl5|Mrps18a|Mpv17l2|Rpl27a|Rpl36a|Mrpl42|Mrpl11|Rpl24|Mrpl19|Rplp1|Rpl19|Mrpl14|Rpl26|Rpl11|Rpl10a|Rpl9|Rpl10|Rpl29|Mrpl48|Mrpl12|Rpl23a|Mrpl39|Rpl15|Rpl12|Mrpl22|Mrpl41|Mrpl18|Mrpl43|Mrpl51|Mrpl13|Rps12|Mrpl9	KO	Astro
GOCC_MEMBRANE_PROTEIN_COMPLEX	1.71913e-14	2.67413e-12	0.975995	-0.387282	-1.81228	809	Atp5mpl|Atp5e|Atp5md|Cox7a2|Plp1|Cdh7|Atp5k|Gabrg2|Ndufa5|Atp6v1e1|Ndufs5|Ndufb8|Ndufa3|Ndufa1|Stxbp5l|Gnb2|Stx1a|Ndufb6|Uqcr10|Ndufs7|Grik5|Calm2|Atp6v1g1|Cox6b1|Ndufa2|Sec61g|Calm1|Atp5o|Atp5j2|Tomm6|Ndufc1|Ndufb5|Slc17a7|Ndufv3|Atp5j|Cd34|Ndufa4|Uqcr11|Pex5l|Atp5g3|Uqcrq|Scn1b|Tmem199|Atp5g1|Cbr1|Pam16|Ykt6|Slc25a4|Slc25a5|Kcna1|Atp6v0c|Ap1s1|Cdh8|Arl6ip1|Emc6|Gng2|Cav2|Kcnq5|Ndufa10|Ostc|Ndufa13|Trpm4|Uqcrb|Dlg3|Chmp2b|Ptk2b|Cox6c|Cox7c|Gng13|Romo1|Trbc2|Snap91|Atp1a1|Atp5b|Cox5b|Chmp2a|Atp6v0e2|Atp1b1|Kcnf1|Pigyl|Ndufb7|Snap25|Chchd10|Gabrb2|Atp5h|Ndufa11|Gnal|Gabrd|Ap2s1|Ndufa7|Kcnv1|Olfm1|Emc4|Dmac2|Vps26b|Sgcz|Cacna1b|Kcnc1|Lin7a|Acvr1b|Ndufb4|Cox4i1|Atp6v1d|Hcn1|Ryr3|Agk|Cyc1|Sec11c|Atp5g2|Vdac1|Cnih3|Cplx1|S100a10|Trpc6|Vps28|Cplx2|Ndufb10|Trf|Nrn1|Ndufa12|Htra2|Sec61b|Ap2a1|Ap2m1|Gna12|Cacnb3|Grin2a|Ndufb2|Chmp1a|Micos13|Tomm7|Pdcd6|Smdt1|Cdh23|Dnm1|Cacna2d1|Bloc1s6|Atp5c1|Ssr4|Snx3|Slc7a5|Sntg1|Gna11|Scyl1|Noxo1|Spcs1|Cnih2|Itga5|Cox8a|H2-D1|Use1|Ndufc2|Copz1|Uqcrfs1|Gabrb3|Gnai1|Slc6a6|Stx12|Kcnc4|Gng3|Ndufv1|Vps33a|Dpp10|Hmgb1|Ccdc115|Becn1|Cox7b|Calr|Copz2|Inha|Clic4|Lrrtm4|Gabra3|Calcrl|Socs6|Dpm2|Trpc5|Scn2b|Sec24b|Unc80|Tgfbr2|Vcam1|Kcna2|Ndufb3|Atp5l|Uqcrc1|Ndufb11|Atp5d	KO	Astro
GOCC_MITOCHONDRIAL_ENVELOPE	9.79717e-22	4.91056e-19	1.20398	-0.461808	-2.12589	648	Atp5mpl|Atp5e|Atp5md|Cox7a2|Atp5k|Ndufa5|Ndufs5|Ndufb8|Ndufa3|Ndufa1|Snca|Sod1|Ndufb6|Tmem160|Uqcr10|Ndufs7|Calm2|Cox6b1|Ndufa2|Chchd2|Calm1|Atp5o|Atp5j2|Tomm6|Ndufc1|Ndufb5|Arl2|Ndufv3|Cmc4|Timm8b|Mrpl54|Atp5j|Ndufa4|Uqcr11|Atp5g3|Bcs1l|Uqcrq|Atp5g1|Pam16|Mrpl30|Slc25a4|Slc25a5|Ppp1cc|Pgrmc1|Atcay|Ubc|Pet100|Ndufa10|Cox17|Mrps25|Ndufa13|Uqcrb|Nrgn|Timm44|Cox6c|Cox7c|Romo1|Prelid1|Dmpk|Polg|Chchd1|Cpox|Atp5b|Nme2|Mrps5|Cox5b|Mrps12|Ubb|Ndufb7|Mpc2|Chchd10|Atp5h|Ndufa11|Dusp18|Fkbp8|Mt3|Ppox|Thop1|Ndufa7|Nme1|Plekhn1|Dmac2|Mgst3|Aifm1|Tmem186|Cfl1|Tmem256|Ndufb4|Cox4i1|Mrpl16|Slc25a29|Agk|Timm13|Cyc1|Mrpl36|Slc25a11|Mrpl10|Slc25a39|Mpv17|Atp5g2|Vdac1|Atxn3|Cox14|Pde2a|Ucp3|Gpx4|Ndufb10|Exd2|Slc25a14|Ndufa12|Coa3|Htra2|Ndufb2|Micos13|Ghitm|Tomm7|Akap1|Smdt1|Mrps18a|Atp5c1|Uqcc2|Mpv17l2|Cnr1|Sod2|Cyb5r3|Cox8a|Mrpl42|Mrpl11|Mtfp1|Ndufc2|Slc25a32|Arl2bp|Fdx1|Uqcrfs1|Gcdh|Mrpl19|Pebp1|Tmem242|Guf1|Mrps18c|Tmem70|Mrps6|Ngrn|Nipsnap1|Cnp|Coq2|Ndufv1|Higd2a|Mrpl14|Becn1|Cox7b|Pi4kb|Noa1|Fis1|Pmpca|Agpat4|Them4|Ndufb3|Atp5l|Park7|Uqcrc1|Ndufb11|Atp5d|Bnip3l|Sfxn2|Mrps21|Mrpl48|Mrpl12|Ckmt1|Hk2|Ass1|Mrps17|Atad3a|Dele1|Dap3|Mlxip|Ndufs3|Mrpl39|Slc25a40|Armc1	KO	Astro
GOCC_MITOCHONDRIAL_LARGE_RIBOSOMAL_SUBUNIT	4.30642e-05	0.00179873	0.557332	-0.571917	-1.94067	56	Mrpl54|Mrpl30|Mrpl16|Mrpl36|Mrpl10|Mrps18a|Mpv17l2|Mrpl42|Mrpl11|Mrpl19|Mrpl14|Mrpl48|Mrpl12|Mrpl39|Mrpl22|Mrpl41|Mrpl18|Mrpl43|Mrpl51|Mrpl13|Mrpl9|Mrpl57|Mrpl2|Mrpl37|Nsun3|Mrpl15|Mrpl52	KO	Astro
GOCC_MITOCHONDRIAL_PROTEIN_CONTAINING_COMPLEX	2.44652e-23	1.37953e-20	1.25451	-0.596544	-2.53977	275	Atp5mpl|Atp5e|Atp5md|Cox7a2|Atp5k|Ndufa5|Ndufs5|Ndufb8|Ndufa3|Ndufa1|Ndufb6|Uqcr10|Ndufs7|Cox6b1|Ndufa2|Atp5o|Atp5j2|Tomm6|Ndufc1|Ndufb5|Ndufv3|Mrpl54|Atp5j|Ndufa4|Uqcr11|Atp5g3|Uqcrq|Atp5g1|Pam16|Idh3g|Mrpl30|Slc25a4|Slc25a5|Ndufa10|Mrps25|Ndufa13|Pdha1|Uqcrb|Cox6c|Cox7c|Romo1|Polg|Chchd1|Atp5b|Mrps5|Cox5b|Mrps12|Ndufb7|Chchd10|Atp5h|Ndufa11|Ndufa7|Dmac2|Ndufb4|Cox4i1|Mrpl16|Agk|Timm13|Cyc1|Mrpl36|Mrpl10|Atp5g2|Vdac1|Bckdha|Ndufb10|Ndufa12|Ndufb2|Micos13|Tomm7|Smdt1|Mrps18a|Atp5c1|Mpv17l2|Cox8a|Mrpl42|Mrpl11|Ndufc2|Uqcrfs1|Mrpl19|Mrps18c|Mrps6|Ndufv1|Mrpl14|Cox7b|Ndufb3|Atp5l|Uqcrc1|Ndufb11|Atp5d|Mrps21|Mrpl48|Mrpl12|Mrps17|Dap3|Ndufs3|Iscu|Mrpl39|Polrmt|Pdk2|Mrpl22|Mrpl41|Micos10|Mrpl18|Mrpl43|Mrpl51|Mrpl13|Mrps14|Bax|Mrps26|Atp5a1|Ndufab1	KO	Astro
GOCC_MITOCHONDRION	2.0714e-16	4.67205e-14	1.04763	-0.355577	-1.70838	1437	Atp5mpl|Atp5e|Atp5md|Hsp90ab1|Cox7a2|Atp5k|Ndufa5|Atp6v1e1|Ndufs5|Ywhae|Ndufb8|Ndufa3|Ndufa1|Rpl35a|Snca|Sod1|Ndufb6|Tmem160|Uqcr10|Ndufs7|Psmb4|Calm2|Helb|Cox6b1|Ndufa2|Chchd2|Calm1|Atp5o|Atp5j2|Tomm6|Gabarapl1|Ndufc1|Dnaja1|Ndufb5|Arl2|Ndufv3|Cmc4|Timm8b|Ethe1|Mrpl54|Atp5j|Ndufa4|Ptcd2|Uqcr11|Gcsh|Atp5g3|Bcs1l|Ctsd|Uqcrq|Tppp|Gars|Cct7|Rps15a|Atp5g1|Pam16|Hsp90aa1|Idh3g|Mrpl30|Ykt6|Cryab|Reep1|Mdh1|Slc25a4|Slc25a5|Stard3|Ppp1cc|Pgrmc1|Atcay|Gapdh|Ubc|Pet100|Atg9a|Dynll1|Yrdc|Ndufa10|Cox17|Mrps25|Ndufa13|Pdha1|Uqcrb|Grn|Qdpr|Nrgn|Timm44|Cox6c|Cox7c|Spata33|Romo1|Prelid1|Dmpk|Txn1|Polg|Chchd1|Cpox|Atp5b|Nme2|Mrps5|Cox5b|Mat2b|Mrps12|Ubb|Glod4|Ybey|Nenf|Sult4a1|Ndufb7|Mpc2|Mrm2|Pdp1|Chchd10|Txnrd2|Atp5h|Ndufa11|Dusp18|Fkbp8|Psmb6|Rpl34|Mt3|Ppox|Slirp|Thop1|Stxbp1|Ndufa7|Hspe1|Nme1|Plekhn1|Dmac2|Mgst3|Aifm1|Tmem186|Degs1|Cfl1|Tmem256|Wdr81|Ndufb4|Cox4i1|Mrpl16|Slc25a29|Mtfr1l|Agk|Timm13|Cyc1|Bola1|Aars|Rps14|Mrpl36|Nudt19|Slc25a11|Mrpl10|Slc25a39|Mpv17|Atp5g2|Vdac1|Atxn3|Noct|Cox14|Pde2a|Bckdha|Sdhaf1|Ucp3|Dtymk|Gpx4|Ndufb10|Fh1|Gfer|Abcg2|Exd2|Nudt1|Slc25a14|Smim26|C1qbp|Ndufa12|Coa3|Pin4|Htra2|Ndufaf8|Slc35f6|Ap2m1|Ndufb2|Ncbp1|Micos13|Ghitm|Tomm7|Akap1|Smdt1|Dhrs4|Pkm|Mrps18a|Dok7|Atp5c1|Uqcc2|Ccdc90b|Ddx1|Trmu|Mpv17l2|Cnr1|Sod2|Zfp217|Cyb5r3|Hars|Cox8a|Hscb|Pusl1|Mrpl42|Tars2|Sars|Rnf5|Mrpl11|Mtfp1|Ndufc2|Slc25a32|Sqstm1|Arl2bp|Fdx1|Uqcrfs1|Gcdh|Map1lc3b|Mrpl19|Pebp1|Hspa9|Prdx5|2310061I04Rik|Tmem242|Guf1|Mrps18c|Uba1|Tmem70|Rad51|Mrps6|Ngrn|Nipsnap1|Uros|Cnp|Mterf1a|Fitm2|Sncb|Coq2|Zmiz2|1700066M21Rik|Fam210a|Ndufv1|C030006K11Rik|Higd2a|Mrpl14|Becn1|Cox7b|Rpusd3|Pi4kb|Tusc2|Clic4|Noa1|Ndfip2|Fis1|Hsdl1|Atpif1|Gramd4|Pgs1|Pmpca|Ssbp1|Gpx1|Glrx2|Ckb|Chpf|Agpat4|Serac1|Them4|Fth1|Ddx21|Rpl10a|Ndufb3|Atp5l|Park7|Uqcrc1|Ndufb11|Gpd1|Atp5d|Zdhhc8|Bnip3l|Sfxn2|Lap3|Pex11b|Mrps21|Mrpl48|Gtpbp8|Pecr|Mrpl12|Ckmt1|Hk2|Ass1|Mrps17|Atad3a|Ywhaz|Dele1|Dap3|Gstp1|Mlxip|Ndufs3|Iscu|Mrpl39|Slc25a40|Sox4|Armc1|Polrmt|Endog|Coq10a|Golph3|Pdk2|Adh5|Cyba|Ctsa|Ccnb1|Psap|Lactb|Echdc2|Vars|Pus1|Stoml2|Slc25a46|Ddah2|Sacs|Akr7a5|Trub2|Mrpl22|Pycard|Mrpl41|Micos10|Adcy10|Tmbim6|Lars2|Mrpl18|Mrpl43|Mrpl51|Tmem143	KO	Astro
GOCC_MONOATOMIC_ION_CHANNEL_COMPLEX	0.00128714	0.0312165	0.45506	-0.385551	-1.5523	165	Gabrg2|Grik5|Calm2|Calm1|Slc17a7|Pex5l|Atp5g3|Scn1b|Atp5g1|Kcna1|Kcnq5|Trpm4|Dlg3|Ptk2b|Kcnf1|Snap25|Gabrb2|Gabrd|Kcnv1|Olfm1|Cacna1b|Kcnc1|Hcn1|Ryr3|Atp5g2|Cnih3|Trpc6|Nrn1|Cacnb3|Grin2a|Smdt1|Cacna2d1|Cnih2|Gabrb3|Kcnc4|Dpp10|Clic4|Lrrtm4|Gabra3|Trpc5|Scn2b|Unc80|Kcna2|Scn1a|Grin2d|Cacng3|Gria3	KO	Astro
GOCC_MYELIN_SHEATH	2.92774e-12	3.77343e-10	0.898671	-0.554192	-2.26827	185	Ina|Plp1|Mag|Gnb2|Pgam1|Sod1|Aldoa|Eef1a1|Calm2|Calm1|Atp5o|Cct2|Cldn11|Uchl1|Hspa8|Mal|Tppp|Thy1|Hsp90aa1|Cryab|Mdh1|Slc25a4|Slc25a5|Gapdh|Ubc|Mif|Ndufa10|Pdha1|Tubb4b|Atp1a1|Actb|Atp5b|Nme2|Cox5b|Ubb|Atp1b1|Snap25|Rps27a|Ppia|Atp5h|Stxbp1|Nme1|Cct3|Mog|Eef1a2|Vdac1|Cldn5|Gdi1|Phgdh|Dnm1|Pkm|Atp5c1|Sod2|Tuba1a|Uqcrfs1|Pebp1|Hspa9|Cnp|Nefm|Hbb-bs|Ckb|Pacsin1|Uqcrc1|Ckmt1|Ass1|Ndufs3|Eno2|Ywhag|Nefl|Mbp	KO	Astro
GOCC_NADH_DEHYDROGENASE_COMPLEX	4.74905e-09	4.14612e-07	0.761461	-0.720258	-2.36768	47	Ndufa5|Ndufs5|Ndufb8|Ndufa3|Ndufa1|Ndufb6|Ndufs7|Ndufa2|Ndufc1|Ndufb5|Ndufv3|Ndufa4|Ndufa10|Ndufa13|Ndufb7|Ndufa11|Ndufa7|Dmac2|Ndufb4|Ndufb10|Ndufa12|Ndufb2|Ndufc2|Ndufv1|Ndufb3|Ndufb11|Ndufs3	KO	Astro
GOCC_NEURON_PROJECTION	4.40153e-06	0.000242138	0.610527	-0.302326	-1.43196	1057	Stmn1|Hsp90ab1|Pvalb|Gabrg2|Mag|Apbb1|Gap43|Jph4|Rps6|Ptprn|Ywhae|Pcp4|Snca|Stx1a|Sod1|Rpl28|Stmn3|Grik5|Calm2|Nsg1|Calm1|Plk2|Gabarapl1|Slc17a7|Map1b|Sv2a|Prr7|Cldn11|Chrm1|Uchl1|Vip|Hspa8|Got1|Pex5l|Scn1b|Stmn2|Gars|Atp5g1|Thy1|Hsp90aa1|Ykt6|Cryab|Kcna1|Rph3a|Ap1s1|Caly|Bsg|Ppp1cc|Cdh8|Pgrmc1|Cck|Srcin1|Atcay|Prkcb|Pcsk2|Cpne5|Chrm3|Dynll1|Cyp46a1|Kcnq5|Syt1|Gsk3a|Spock1|Nrgn|Dlg3|Ptk2b|Eif4a3|Morn4|Gng13|Nell2|Gsto1|Frmpd4|Timp2|Ank3|Unc13a|Rtn1|Cbarp|Txn1|Polg|Trappc4|Snap91|Actb|Apod|Slc4a10|Npr2|Rab3a|Cript|Ncdn|Ubb|Actn1|Snap25|Txnrd2|Gabrb2|Grk2|Ephb6|Atp2b1|Mt3|Gabrd|Rit2|Stxbp1|Baiap2|Eif5a|Olfm1|Fkbp1a|Rtn4r|Ccsap|Nr1d1|Igsf9b|Cacna1b|Kcnc1|Gad2|Cfl1|Marcks|Syt4|Hcn1|Syp|Tenm1|Cd200|Tenm2|Cnih3|Tmem108|Cntn6|Kif5a|Klc1|Pde2a|Cetn2|Cplx1|Hdac6|Slc8a2|Cplx2|Cldn5|Trf|Kcnj4|Grm7|Gna12|Grin2a|Gdi1|Cyfip2|Hpca|Syndig1|Arpc3|Ift122|Kpna1|Cdh23|Dnm1|Ranbp1|Ppp1ca|Zfp804a|Pqbp1|Cnr1|Ift20|Zdhhc5|Stmn4|Arl8b|Malat1|Kif5c|Crmp1|Baalc|Cnih2|Ppp2r1a|Sdc3|Cnnm1|Map1lc3b|Gabrb3|Synj2|Pebp1|Map3k12|Slc6a6|Calb1|Cx3cl1|Ssna1|Cep250|Slc38a1|Rab39b|Sncb|Dlgap2|Kcnc4|Pcsk5|Lamp1|Nefm|Gng3|Hmgb1|Becn1|Rpl26|Ift140|Inha|Gabra3|Lzts1|Ptbp2|Sri|Glrx2|Clstn1|Trpc5|Tmem237|Sorbs2|Ckb|Smn1|Tac1|Syt5|Unc80|Kcna2|Pacsin1|Ppp1r9b|Dbnl|Park7|Itpka|Arpc2|Cabp1|Syt7|Tubb3|Rheb|Ass1|Ptbp1|Lrrc7|Nlgn3|Scn1a|Pls1|Slc7a10|Camk2b|Eno2|Akap5|Cacng3|Lrrc4b|Nefl|Ppfia2|Epha10|Gria3|Mbp|Cyba|Ntsr2|Slc32a1|Nphp4|Sh3gl2	KO	Astro
GOCC_NEURON_PROJECTION_TERMINUS	0.000178948	0.00611541	0.518848	-0.436895	-1.71046	144	Ptprn|Snca|Grik5|Chrm1|Uchl1|Hspa8|Got1|Kcna1|Ap1s1|Cdh8|Cck|Atcay|Prkcb|Chrm3|Kcnq5|Syt1|Unc13a|Polg|Snap91|Actb|Slc4a10|Rab3a|Baiap2|Fkbp1a|Cacna1b|Kcnc1|Marcks|Syt4|Hcn1|Syp|Cplx1|Slc8a2|Cplx2|Grm7|Grin2a|Gabrb3|Synj2|Pebp1|Calb1|Sncb|Kcnc4|Rpl26|Sri|Kcna2|Pacsin1|Arpc2|Syt7|Ptbp1|Gria3|Slc32a1|Npy|Actg1|Grin2b	KO	Astro
GOCC_ORGANELLAR_RIBOSOME	3.74355e-06	0.000211089	0.627257	-0.538027	-1.98575	87	Mrpl54|Mrpl30|Mrps25|Chchd1|Mrps5|Mrps12|Ndufa7|Mrpl16|Mrpl36|Mrpl10|Mrps18a|Mpv17l2|Mrpl42|Mrpl11|Mrpl19|Mrps18c|Mrps6|Mrpl14|Mrps21|Mrpl48|Mrpl12|Mrps17|Dap3|Mrpl39|Mrpl22|Mrpl41|Mrpl18|Mrpl43|Mrpl51|Mrpl13|Mrps14|Mrps26|Mrpl9|Mrpl57|Mrpl2|Mrpl37|Nsun3|Mrpl15|Mrpl52	KO	Astro
GOCC_ORGANELLE_ENVELOPE_LUMEN	8.13163e-05	0.00313384	0.538434	-0.555972	-1.95423	66	Sod1|Chchd2|Arl2|Cmc4|Cox17|Prelid1|Ndufb7|Chchd10|Dusp18|Tubb5|Thop1|Aifm1|Agk|Timm13|Htra2|Uqcc2|Arl2bp	KO	Astro
GOCC_ORGANELLE_INNER_MEMBRANE	1.98533e-18	5.5974e-16	1.10534	-0.472217	-2.12736	491	Atp5mpl|Atp5e|Atp5md|Cox7a2|Atp5k|Ndufa5|Ndufs5|Ndufb8|Ndufa3|Ndufa1|Snca|Ndufb6|Tmem160|Uqcr10|Ndufs7|Cox6b1|Ndufa2|Atp5o|Atp5j2|Ndufc1|Ndufb5|Ndufv3|Timm8b|Mrpl54|Atp5j|Ndufa4|Uqcr11|Atp5g3|Bcs1l|Uqcrq|Atp5g1|Pam16|Mrpl30|Slc25a4|Slc25a5|Pet100|Cav2|Ndufa10|Mrps25|Ndufa13|Uqcrb|Timm44|Cox6c|Cox7c|Romo1|Polg|Chchd1|Cpox|Atp5b|Mrps5|Cox5b|Mrps12|Ndufb7|Mpc2|Chchd10|Atp5h|Ndufa11|Dusp18|Ppox|Ndufa7|Dmac2|Aifm1|Tmem186|Tmem256|Ndufb4|Cox4i1|Mrpl16|Slc25a29|Agk|Timm13|Cyc1|Mrpl36|Slc25a11|Mrpl10|Slc25a39|Mpv17|Atp5g2|Vdac1|Pde2a|Ucp3|Gpx4|Ndufb10|Dpy19l1|Slc25a14|Ndufa12|Coa3|Ndufb2|Micos13|Ghitm|Akap1|Smdt1|Mrps18a|Atp5c1|Uqcc2|Mpv17l2|Sod2|Cyb5r3|Cox8a|Mrpl42|Mrpl11|Mtfp1|Ndufc2|Slc25a32|Fdx1|Uqcrfs1|Gcdh|Mrpl19|Tmem242|Guf1|Mrps18c|Tmem70|Mrps6|Nipsnap1|Cnp|Coq2|Ndufv1|Higd2a|Mrpl14|Cox7b|Noa1|Pmpca|Them4|Ndufb3|Tmem201|Atp5l|Uqcrc1|Ndufb11|Atp5d|Sfxn2|Mrps21|Mrpl48|Mrpl12|Ckmt1|Mrps17|Atad3a|Dele1|Dap3|Ndufs3|Mrpl39|Slc25a40	KO	Astro
GOCC_OXIDOREDUCTASE_COMPLEX	5.20794e-11	6.18237e-09	0.851339	-0.620803	-2.33861	104	Ndufa5|Ndufs5|Ndufb8|Ndufa3|Ndufa1|Ndufb6|Uqcr10|Ndufs7|Ndufa2|Ndufc1|Ndufb5|Ndufv3|Ndufa4|Uqcr11|Gcsh|Uqcrq|Idh3g|Ndufa10|Ndufa13|Pdha1|Uqcrb|Kat2a|Ndufb7|Ndufa11|Ndufa7|Dmac2|Ndufb4|Cyc1|Bckdha|Ndufb10|Ndufa12|Ndufb2|Cyb5r3|Noxo1|Ndufc2|Uqcrfs1|Ndufv1|Ndufb3|Uqcrc1|Ndufb11|Gpd1|Ndufs3|Pdk2|Cyba	KO	Astro
GOCC_POLYSOMAL_RIBOSOME	4.4233e-10	4.53489e-08	0.814036	-0.797904	-2.45776	33	Rpl7a|Rpl38|Rps28|Rps29|Rpl31|Rpl18a|Rpl6|Rpl36|Rpl32|Rpl39|Rps23|Rps21|Rpl36al|Rps26|Btf3|Abcf1|Rpl18|Rpl8|Rpl30|Eif3h|Rpl36a|Rpl24|Rpl19|Eef2|Rpl11|Rpl10a|Rpl29	KO	Astro
GOCC_POLYSOME	7.11641e-09	5.94484e-07	0.761461	-0.653397	-2.32425	68	Rpl7a|Rpl38|Rps28|Rps29|Rps6|Rpl31|Rpl18a|Rpl6|Rpl36|Rpl32|Rpl39|Rps23|Rps21|Rpl36al|Naa38|Rps26|Btf3|Abcf1|Rpl18|Rpl8|Rpl30|Rpl7|Eif3h|Rpl36a|Rpl24|Rpl19|Calr|Rps4x|Eef2|Rpl11|Rpl10a|Psma6|Rpl29	KO	Astro
GOCC_POSTSYNAPSE	6.82615e-14	1.02643e-11	0.954542	-0.400602	-1.8541	684	Rpl7a|Rpl38|Rps28|Ina|Gabrg2|Apbb1|Gap43|Psma7|Rpl37a|Rpl31|Rps17|Rps27|Rpl37|Rpl35a|Rpl18a|Stx1a|Rpl28|Rpl6|Grik5|Nsg1|Rpl36|Rps5|Map1b|Prr7|Plppr4|Rpl32|Rpl35|Chrm1|Cyth2|Hspa8|Rps24|Tppp|Rps15a|Cryab|Rpl23|Rpl27|Kcna1|Rph3a|Caly|Ppp1cc|Rpl14|Rps23|Rps9|Rps21|Srcin1|Gapdh|Chrm3|C1qb|Lrfn5|Cyp46a1|C1qa|Nrgn|Dlg3|Rpl22|Chmp2b|Ptk2b|Rpsa|Camk4|Frmpd4|Ank3|Rtn1|Rpl17|Trappc4|Rps26|Snap91|Atp1a1|Actb|Pin1|C1qc|Rab3a|Rps10|Cript|Ncdn|Rplp2|Actn1|Kctd16|Snap25|Faim2|Cnksr2|Rps27a|Gabrb2|Grk2|Atp2b1|Rps2|Rpl34|Mt3|Gabrd|Sorcs3|Rpl13|Stxbp1|Baiap2|Nr1d1|Igsf9b|Kcnc1|Rps20|Lin7a|Cfl1|Marcks|Plat|Vhl|Syt4|Hcn1|Dgkq|Rps14|Syp|Rpl8|Tenm2|Vdac1|Cnih3|Tmem108|Cplx1|Slc8a2|Cplx2|Add2|Lhfpl4|Pfn2|Kcnj4|Grm7|Grin2a|Hpca|Syndig1|Rpl30|Psmc5|Akap1|Kpna1|Rpl7|Rpl5|Cacna2d1|Ppp1ca|Rps3a1|Zfp804a|Prkar1b|Zdhhc5|Camkv|Rims1|Rpl27a|Kif5c|Slc6a8|Rpl36a|Cnih2|Insyn1|Itga5|Slitrk1|Efnb3|Camk1|Rpl24|Mapk8ip2|Ppp3r1|Gabrb3|Fbxo45|Slc6a6|Calb1|Rplp1|Stx12|Fxyd6|Pfn1|Dlgap2|Kcnc4|Nefm|Gng3|Neto1|Rps18|Rps13|Rpl26|Dnajc6|Anks1b|Lrrtm4|Slc16a7|Kptn|Gabra3|Lzts1|Hnrnpd|Sri|Rps25|Clstn1|Rnf10|Kcna2|Pacsin1|Rpl10a|Rpl9|Ppp1r9b|Dbnl|Itpka|Arpc2|Cabp1|Rpl10|Rpl29|Rims3|Rheb|Ywhaz|Rpl23a|Atp6ap2|Dmtn|Lrrc7|Egln1|Nlgn3|Rpl15|Rps11|Camk2b|Akap5|Grin2d|Pcbp1|Cacng3|Lrrc4b|Nefl|Ppfia2|Gria3|Sh3gl2|Rpl12|Sptbn2|Eif4g1|Dynll2	KO	Astro
GOCC_PRERIBOSOME	2.7009e-06	0.000160312	0.627257	-0.531279	-1.99795	103	Rps28|Rps6|Rps17|Rps27|Rps19bp1|Riok1|Rps5|Rps24|Rps15a|Snu13|Rps23|Rps9|Rpf1|Pdcd11|Rps27a|Utp23|Utp15|Wdr43|Rps14|Imp4|Pin4|Rrp1|Rps3a1|Nat10|Rps13|Wdr12|Rps4x|Mrto4|Mdn1|Rps8|Utp25|Ebna1bp2|Nop9|Rps11|Nop14|Rrp7a	KO	Astro
GOCC_PRESYNAPSE	9.67114e-18	2.4237e-15	1.08644	-0.454845	-2.06909	557	Rpl7a|Rpl38|Rps28|Apbb1|Gap43|Rpl37a|Rps6|Atp6v1e1|Ptprn|Rps27|Rpl37|Rpl35a|Snca|Stx1a|Rpl28|Rpl6|Grik5|Calm2|Atp6v1g1|Rpl36|Calm1|Ywhah|Rps5|Slc17a7|Sv2a|Rpl32|Rpl35|Chrm1|Hspa8|Rps24|Rogdi|Got1|Ctsd|Rps15a|Marcksl1|Rab3c|Rpl23|Rpl27|Kcna1|Atp6v0c|Rph3a|Ap1s1|Ppp1cc|Cdh8|Rpl14|Cck|Prkcb|Chrm3|Atg9a|Cyp46a1|Kcnq5|Syt1|Sv2b|Cops4|Rims4|Rpl22|Ptk2b|Unc13a|Rpl17|Polg|Trappc4|Rps26|Snap91|Actb|Slc4a10|Rab3a|Rps10|Rplp2|Atp6v0e2|Kctd16|Snap25|Rps27a|Gabrb2|Grk2|Atp2b1|Rpl34|Mt3|Ap2s1|Rpl13|Stxbp1|Baiap2|Scrn1|Fkbp1a|Rtn4r|Cacna1b|Kcnc1|Lin7a|Gad2|Marcks|Dnajc5|Syt4|Atp6v1d|Hcn1|Dgkq|Rps14|Syp|Rpl8|Vdac1|Cntn6|Pde2a|Cplx1|Slc8a2|Cplx2|Pfn2|C1qbp|Slc6a17|Grm7|Ap2m1|Grin2a|Gdi1|Syndig1|Mal2|Tmem230|Rpl7|Dnm1|Rpl5|Cacna2d1|Ppp1ca|Zfp804a|Svop|Arfgap3|Cnr1|Rims1|Rpl27a|Kcnj9|Rpl36a|Kcnk9|Efnb3|Rpl24|Gabrb3|Gucy1b1|Fbxo45|Synj2|Pebp1|Calb1|Stx12|Rad51|Fxyd6|Pfn1|Sncb|Kcnc4|Lamp1|Nefm|Rab3b|Slc2a3|Rpl26|Dnajc6|Anks1b|Slc35g2|Cops5|Rab6b|Gabra3|Sri|Syt5|Rab6a|Kcna2|Pacsin1|Rpl10a|Rpl9|Dbnl|Arpc2|Rpl10|Rpl29|Rims3|Syt7|Rpl23a|Atp6ap2|Rpl15|Scn1a|Rps11|Grin2d|Ywhag|Nefl|Ppfia2|Gria3|Slc32a1|Sh3gl2|Rpl12|Sptbn2	KO	Astro
GOCC_PROTEASOME_COMPLEX	0.0005073	0.0152562	0.477271	-0.523205	-1.7779	58	Psma7|Psmb4|Zfand2a|Psma5|Psmb7|Psmb6|Psmb3|Psmb5|Adrm1|Psma4|Psmd7|Psmc5|Psmc1|Psmd8|Psmb10|Psma6|Sem1|Txnl1|Psmb2|Psmd6|Psmb1	KO	Astro
GOCC_PROTEASOME_CORE_COMPLEX	4.94674e-05	0.00201034	0.557332	-0.7923	-2.03373	15	Psma7|Psmb4|Psma5|Psmb7|Psmb6|Psmb3|Psmb5|Psma4|Psmb10|Psma6|Psmb2|Psmb1	KO	Astro
GOCC_PROTON_TRANSPORTING_ATP_SYNTHASE_COMPLEX	4.31171e-06	0.000240125	0.610527	-0.814419	-2.18801	18	Atp5mpl|Atp5e|Atp5md|Atp5k|Atp5o|Atp5j2|Atp5j|Atp5g3|Atp5g1|Atp5b|Atp5h|Atp5g2|Atp5c1	KO	Astro
GOCC_PROTON_TRANSPORTING_TWO_SECTOR_ATPASE_COMPLEX	1.90133e-08	1.50472e-06	0.733762	-0.747034	-2.36753	39	Atp5mpl|Atp5e|Atp5md|Atp5k|Atp6v1e1|Atp6v1g1|Atp5o|Atp5j2|Atp5j|Atp5g3|Tmem199|Atp5g1|Atp6v0c|Atp5b|Atp6v0e2|Atp5h|Atp6v1d|Atp5g2|Atp5c1	KO	Astro
GOCC_PROTON_TRANSPORTING_TWO_SECTOR_ATPASE_COMPLEX_PROTON_TRANSPORTING_DOMAIN	3.64254e-05	0.00155014	0.557332	-0.799556	-2.11262	17	Atp5k|Atp5o|Atp5j2|Atp5j|Atp5g3|Atp5g1|Atp6v0c|Atp6v0e2|Atp5h|Atp5g2	KO	Astro
GOCC_RESPIRASOME	5.70298e-15	9.52821e-13	0.996986	-0.711963	-2.61372	83	Cox7a2|Ndufa5|Ndufs5|Ndufb8|Ndufa3|Ndufa1|Ndufb6|Uqcr10|Ndufs7|Cox6b1|Ndufa2|Ndufc1|Ndufb5|Ndufv3|Ndufa4|Uqcr11|Uqcrq|Ndufa10|Ndufa13|Uqcrb|Cox6c|Cox7c|Cox5b|Ndufb7|Ndufa11|Ndufa7|Dmac2|Ndufb4|Cox4i1|Cyc1|Ndufb10|Ndufa12|Ndufb2|Cox8a|Ndufc2|Uqcrfs1|1700066M21Rik|Ndufv1|Cox7b|Ndufb3|Uqcrc1|Ndufb11	KO	Astro
GOCC_RESPIRATORY_CHAIN_COMPLEX_IV	6.01196e-05	0.00242142	0.557332	-0.733171	-2.02575	20	Cox7a2|Cox6b1|Ndufa4|Cox6c|Cox7c|Cox5b|Cox4i1|Cox8a|Uqcrfs1|Cox7b	KO	Astro
GOCC_RIBONUCLEOPROTEIN_COMPLEX	1.2428e-26	1.12126e-23	1.34223	-0.488115	-2.24609	651	Rpl7a|Rpl38|Syf2|Rps28|Rps29|Rpl37a|Rpl41|Rps6|Rpl31|Rps17|Rps27|Rpl37|Rpl35a|Rpl18a|Rpl28|Rpl6|Rps19bp1|Riok1|Rpl36|Rps5|Rpl32|Rpl35|Hspa8|Mrpl54|Rps24|Rps15a|Snu13|Rpl39|Mrpl30|Pop5|Rpl23|Snrnp27|Wdr83|Eif1|Npm1|Rpl27|Rpl14|Lsm5|Rps23|Rps9|Rps21|Srsf6|Gapdh|Rpl36al|U2af1l4|Zmat5|Rpl22l1|Mrps25|Cdc5l|Snrpn|U2af2|Rpl22|Rpf1|Eif4a3|Rpsa|Naa38|Rpl17|Snrpg|Chchd1|Rps26|Actb|Mrps5|Rps15|Rps10|Cript|Mrps12|Ubb|Rplp2|Btf3|Ruvbl1|Pdcd11|Rpp38|Rps27a|Utp23|Utp15|Snrpb2|Zmat2|Wdr43|Fau|Rps2|Rpl34|Nhp2|Abcf1|Rnf113a2|Slirp|Rpl13|Srp14|Rpl18|Rps20|Eif1b|Mrpl16|Pih1d1|Raly|Rps14|Mrpl36|Mrpl10|Rpl8|Imp4|Pin4|Celf5|Ncbp1|Rrp1|Rpl30|Tarbp2|Rpl7|Rpl5|Mrps18a|Rps3a1|Ddx1|Mpv17l2|Eif3h|Rpl27a|Rbm48|Mcts1|Ddx39b|Rpl36a|Rbmxl1|Mrpl42|Nat10|Mrpl11|Rpl24|Mrpl19|Rplp1|Mrps18c|Znhit3|Mrps6|Rpl19|Celf4|Dyrk2|Rps18|Mrpl14|Luc7l|Rpp21|Rps13|Wdr12|Rnpc3|Calr|Rpl26|Rps4x|Snrpd3|Eef2|Akap17b|Mrto4|Mdn1|Ptbp2|Hnrnpd|Rpl11|Rps25|Lsm8|Rps8|Utp25|Lsm4|Txnl4a|Ddx5|Lsm3|Rpl10a|Arvcf|Gnl3l|Ebna1bp2|Rpl9|Psma6|Snrnp200|Cirbp|Rbm22|Scnm1|Rpl10|Rpl29|Rpp25l|Mrps21|Nsrp1|Naf1|Mrpl48|Mrpl12|Nop9|Sra1|Rheb|Mrps17|Rpl23a|Dap3|Ncl|Mrpl39|Snrpa1|Snrpa|Rbm12b2|Rpl15|Rps11|Pcbp1|Prkrip1|Snrpb|Rpl12|Nop14|Pop7|Eif4g1|Rrp7a|Rbm28|Mrpl22|Mrpl41|Vbp1|Mrpl18|Mrpl43|Mrpl51|Srsf2|Upf2|Snrnp35|Mrpl13|Cactin|Mrps14|Mrps26|Prpf4b|Slu7|Csnk1e|Lsm10|Hnrnpa1|Pcbp4|Rps12|Tssc4|Mrpl9	KO	Astro
GOCC_RIBOSOMAL_SUBUNIT	1.53699e-31	3.46668e-28	1.46045	-0.71219	-2.91033	181	Rpl7a|Rpl38|Rps28|Rps29|Rpl37a|Rpl41|Rps6|Rpl31|Rps17|Rps27|Rpl37|Rpl35a|Rpl18a|Rpl28|Rpl6|Rpl36|Rps5|Rpl32|Rpl35|Mrpl54|Rps24|Rps15a|Snu13|Rpl39|Mrpl30|Rpl23|Npm1|Rpl27|Rpl14|Rps23|Rps9|Rps21|Rpl36al|Mrps25|Rpl22|Rpsa|Rpl17|Chchd1|Rps26|Mrps5|Rps15|Rps10|Mrps12|Ubb|Rplp2|Rps27a|Fau|Rps2|Rpl34|Nhp2|Rpl13|Rpl18|Rps20|Mrpl16|Rps14|Mrpl36|Mrpl10|Rpl8|Rpl30|Rpl7|Rpl5|Mrps18a|Rps3a1|Mpv17l2|Rpl27a|Mcts1|Rpl36a|Mrpl42|Mrpl11|Rpl24|Mrpl19|Rplp1|Mrps18c|Mrps6|Rpl19|Rps18|Mrpl14|Rps13|Rpl26|Rps4x|Rpl11|Rps25|Rps8|Rpl10a|Rpl9|Rpl10|Rpl29|Mrps21|Mrpl48|Mrpl12|Mrps17|Rpl23a|Dap3|Mrpl39|Rpl15|Rps11|Rpl12|Mrpl22|Mrpl41|Mrpl18|Mrpl43|Mrpl51|Mrpl13|Mrps14|Mrps26|Rps12|Mrpl9|Rack1	KO	Astro
GOCC_RIBOSOME	4.73142e-31	7.11447e-28	1.4462	-0.675608	-2.81183	222	Rpl7a|Rpl38|Rps28|Rps29|Rpl37a|Rpl41|Rps6|Rpl31|Rps17|Rps27|Rpl37|Rpl35a|Snca|Rpl18a|Rpl28|Rpl6|Eef1a1|Rpl36|Rps5|Rpl32|Rpl35|Mrpl54|Rps24|Rps15a|Snu13|Rpl39|Mrpl30|Rpl23|Npm1|Rpl27|Rpl14|Rps23|Rps9|Rps21|Rpl36al|Rpl22l1|Mrps25|Rpl22|Rpsa|Rpl17|Chchd1|Rps26|Apod|Mrps5|Rps15|Rps10|Mrps12|Ubb|Rplp2|Btf3|Rps27a|Fau|Rps2|Rpl34|Pelo|Nhp2|Abcf1|Mt3|Rpl13|Ndufa7|Rpl18|Rps20|Mrpl16|Rps14|Mrpl36|Mrpl10|Rpl8|Rpl30|Rpl7|Rpl5|Mrps18a|Rps3a1|Mpv17l2|Eif3h|Rpl27a|Mcts1|Rpl36a|Mrpl42|Mrpl11|Rpl24|Mrpl19|Rplp1|Mrps18c|Mrps6|Rpl19|Rps18|Mrpl14|Rps13|Rpl26|Rps4x|Eef2|Rpl11|Rps25|Ltn1|Rps8|Rnf10|Rpl10a|Rpl9|Rpl10|Rpl29|Mrps21|Mrpl48|Mrpl12|Mrps17|Rpl23a|Dap3|Mrpl39|Rpl15|Rps11|Rpl12|Repin1|Mrpl22|Mrpl41|Mrpl18|Mrpl43|Mrpl51|Mrpl13|Mrps14|Mrps26|Rps12|Mrpl9	KO	Astro
GOCC_SECRETORY_GRANULE	9.46621e-06	0.000469254	0.593325	-0.439838	-1.80023	185	Sst|Ptprn|Stxbp5l|Snca|Stx1a|Chgb|Sod1|Gars|Rph3a|Bsg|Pcsk2|Cav2|Dynll1|Syt1|Sparc|Scg2|Cbarp|Rab3a|Actn1|Capn11|Pcsk1n|Slirp|Stxbp1|Baiap2|Plat|Syt4|Fstl4|Nudt1|Ap2a1|Ap2m1|Cacna2d1|Ift20|Adrb1|Pomt1|Lamp1|Rab3b|Slc2a3|Calr|Calcrl|Sri|Syt5|Rab6a|Enkur|Chga|Arpc2|Cabp1|Syt7	KO	Astro
GOCC_SECRETORY_VESICLE	6.98718e-08	5.00304e-06	0.704976	-0.405247	-1.78164	356	Sst|Atp6v1e1|Ptprn|Stxbp5l|Snca|Stx1a|Chgb|Sod1|Calm2|Atp6v1g1|Calm1|Slc17a7|Sv2a|Hspa8|Gars|Marcksl1|Rab3c|Atp6v0c|Rph3a|Bsg|Pcsk2|Cav2|Atg9a|Dynll1|Syt1|Sv2b|Cops4|Sparc|Scg2|Unc13a|Cbarp|Trappc4|Snap91|Rab3a|Atp6v0e2|Actn1|Snap25|Capn11|Pcsk1n|Atp2b1|Mt3|Slirp|Stxbp1|Baiap2|Gad2|Plat|Dnajc5|Syt4|Atp6v1d|Syp|Vdac1|Fstl4|Nudt1|Slc6a17|Ap2a1|Ap2m1|Grin2a|Syndig1|Mal2|Tmem230|Dnm1|Cacna2d1|Svop|Ift20|Kcnk9|Adrb1|Pebp1|Pomt1|Stx12|Kcnc4|Lamp1|Rab3b|Slc2a3|Calr|Slc35g2|Cops5|Syt13|Calcrl|Sri|Syt5|Rab6a|Enkur|Chga|Arpc2|Cabp1|Syt7|Atp6ap2|Ppfia2|Slc32a1|Sh3gl2|Sptbn2|Npy|Resp18	KO	Astro
GOCC_SMALL_NUCLEAR_RIBONUCLEOPROTEIN_COMPLEX	0.00208512	0.0456601	0.431708	-0.489113	-1.71923	66	Snu13|Snrnp27|Lsm5|Snrpn|Snrpg|Snrpb2|Zmat2|Ddx39b|Luc7l|Snrpd3|Lsm8|Lsm4|Txnl4a|Lsm3|Snrnp200|Snrpa1|Snrpa|Snrpb|Slu7|Lsm10|Tssc4|Snrpf|Snrpd2|Sf3b1|Sf3b2|Lsm6	KO	Astro
GOCC_SMALL_RIBOSOMAL_SUBUNIT	2.21158e-12	2.93425e-10	0.898671	-0.697654	-2.51088	75	Rps28|Rps29|Rps6|Rps17|Rps27|Rps5|Rps24|Rps15a|Npm1|Rps23|Rps9|Rps21|Mrps25|Rpsa|Chchd1|Rps26|Mrps5|Rps15|Rps10|Mrps12|Ubb|Rps27a|Fau|Rps2|Rps20|Rps14|Mrps18a|Rps3a1|Mcts1|Mrpl42|Mrps18c|Mrps6|Rps18|Rps13|Rps4x|Rps25|Rps8|Mrps21|Mrps17|Dap3|Rps11	KO	Astro
GOCC_SMALL_SUBUNIT_PROCESSOME	6.44965e-06	0.000334418	0.610527	-0.570982	-2.03132	69	Rps28|Rps6|Rps17|Rps27|Rps19bp1|Rps5|Rps24|Rps15a|Snu13|Rps23|Rps9|Pdcd11|Rps27a|Utp23|Utp15|Wdr43|Rps14|Imp4|Rps3a1|Nat10|Rps13|Rps4x|Rps8|Utp25|Rps11|Nop14|Rrp7a|Rps12|Exosc10|Fcf1|Nop56	KO	Astro
GOCC_SM_LIKE_PROTEIN_FAMILY_COMPLEX	0.00212002	0.0462001	0.431708	-0.467986	-1.68879	76	Snu13|Snrnp27|Lsm5|Snrpn|Snrpg|Snrpb2|Zmat2|Ddx39b|Luc7l|Snrpd3|Lsm8|Smn1|Lsm4|Txnl4a|Lsm3|Snrnp200|Snrpa1|Snrpa|Snrpb|Slu7|Lsm10|Tssc4|Gemin7|Ddx20|Snrpf|Snrpd2|Sf3b1|Strap|Sf3b2|Lsm6	KO	Astro
GOCC_SOMATODENDRITIC_COMPARTMENT	0.000115556	0.00417019	0.538434	-0.298551	-1.39776	810	Hsp90ab1|Pvalb|Gabrg2|Apbb1|Jph4|Rps6|Sst|Ptprn|Snca|Sod1|Rpl28|Ndufs7|Grik5|Nsg1|Plk2|Gabarapl1|Map1b|Sv2a|Chrm1|Uchl1|Vip|Hspa8|Pex5l|Stmn2|Atp5g1|Creb3|Thy1|Hsp90aa1|Enc1|Ykt6|Cryab|Kcna1|Rph3a|Ppp1cc|Pgrmc1|Cck|Srcin1|Atcay|S100b|Pcsk2|Cpne5|Chrm3|Pde1a|Cyp46a1|Trpm4|Pde1b|Nrgn|Dlg3|Ptk2b|Eif4a3|Rpsa|Gng13|Nell2|Frmpd4|Timp2|Ank3|Rtn1|Txn1|Trappc4|Snap91|Apod|Slc4a10|Cript|Ncdn|Ubb|Actn1|Snap25|Cnksr2|Txnrd2|Fbxo31|Grk2|Ephb6|Atp2b1|Mt3|Gabrd|Rit2|Baiap2|Eif5a|Olfm1|Rtn4r|Nr1d1|Igsf9b|Cacna1b|Kcnc1|Cfl1|Marcks|Syt4|Hcn1|Eef1a2|Cd200|Tenm2|Cnih3|Tmem108|Kif5a|Klc1|Pde2a|Cplx1|Hdac6|Slc8a2|Cplx2|Trf|Kcnj4|Grm7|Gna12|Grin2a|Gdi1|Hpca|Syndig1|Kpna1|Ppp1ca|Zfp804a|Ift20|Zdhhc5|Pmm1|Malat1|Kif5c|Crmp1|Cnih2|Ppp2r1a|Cnnm1|Mapk8ip2|Map1lc3b|Pebp1|Slc6a6|Calb1|Cx3cl1|Slc38a1|Sncb|Dlgap2|Kcnc4|Pcsk5|Lamp1|Nefm|Gng3|Becn1|Inha|Gabra3|Lzts1|Ptbp2|Sri|Glrx2|Clstn1|Trpc5|Sorbs2|Ckb|Smn1|Tac1|Syt5|Kcna2|Ppp1r9b|Dbnl|Itpka|Arpc2|Cabp1|Syt7|Tubb3|Rheb|Ckmt1|Ass1|Upf3b|Lrrc7|Nlgn3|Scn1a|Slc7a10|Camk2b|Endog|Eno2|Akap5|Cacng3|Ppfia2|Epha10|Gria3|Mbp|Cyba|Ntsr2|Slc32a1|Sez6l|Sh3gl2|Sptbn2|Npy|Resp18|Shtn1|Epha6|Tubb4a|Sez6l2|Pycard|Strn4|Adcy10	KO	Astro
GOCC_SPLICEOSOMAL_COMPLEX	0.00011491	0.00417019	0.538434	-0.408397	-1.66889	181	Syf2|Hspa8|Snu13|Wdr83|Lsm5|U2af1l4|Zmat5|Cdc5l|Snrpn|U2af2|Eif4a3|Snrpg|Cript|Snrpb2|Zmat2|Rnf113a2|Raly|Rbm48|Ddx39b|Rbmxl1|Luc7l|Rnpc3|Snrpd3|Akap17b|Ptbp2|Lsm8|Lsm4|Txnl4a|Ddx5|Lsm3|Snrnp200|Cirbp|Rbm22|Scnm1|Rheb|Ncl|Snrpa1|Snrpa|Prkrip1|Snrpb|Rbm28|Srsf2|Snrnp35|Cactin|Prpf4b|Slu7|Hnrnpa1|Tssc4|Snrpf|Ess2|Snrpd2|Sf3b1|Magohb|Sf3b2|Crnkl1|Lsm6|Hnrnpa2b1|Prpf19|Mtrex|Rbm3|Aar2|Sf3b5|Magoh|BC005624|Snw1|Bcas2|Sf1|Ppwd1	KO	Astro
GOCC_SPLICEOSOMAL_TRI_SNRNP_COMPLEX	0.00113134	0.0280411	0.45506	-0.596856	-1.83912	34	Snu13|Snrnp27|Lsm5|Snrpn|Snrpg|Zmat2|Snrpd3|Lsm8|Lsm4|Txnl4a|Lsm3|Snrnp200|Snrpa|Snrpb|Snrpf|Snrpd2|Lsm6	KO	Astro
GOCC_SYNAPSE	6.86041e-19	2.21052e-16	1.12391	-0.37954	-1.81486	1267	Rpl7a|Rpl38|Rps28|Ina|Gabrg2|Apbb1|Hras|Gap43|Psma7|Rpl37a|Rps6|Sst|Atp6v1e1|Ptprn|Rpl31|Rps17|Ywhae|Rps27|Rpl37|C1ql3|Rpl35a|Stxbp5l|Snca|Rpl18a|Stx1a|Rpl28|Rpl6|Ndufs7|Grik5|Calm2|Atp6v1g1|Nsg1|Rpl36|Calm1|Ywhah|Rps5|Slc17a7|Map1b|Sv2a|Prr7|Plppr4|Rpl32|Rpl35|Eif3f|Chrm1|Cyth2|Hspa8|Rps24|Rogdi|Got1|Nptxr|Ctsd|Tppp|Rps15a|Marcksl1|Rab3c|Cryab|Rpl23|Rpl27|Kcna1|Atp6v0c|Rph3a|Ap1s1|Caly|Ppp1cc|Cdh8|Rpl14|Rps23|Rps9|Rps21|Pgrmc1|Cck|Srcin1|Atcay|Prkcb|Gapdh|Map1lc3a|Chrm3|C1qb|Atg9a|Lrfn5|Cyp46a1|Kcnq5|Syt1|Sv2b|Cops4|Rims4|Sparc|C1qa|Grn|Spock1|Nrgn|Dlg3|Rpl22|Icam5|Chmp2b|Ptk2b|Eif4a3|Rab18|Rpsa|Camk4|Frmpd4|Ank3|Unc13a|Rtn1|Cbarp|Rpl17|Polg|Trappc4|Rps26|Snap91|Atp1a1|Actb|Pin1|Slc4a10|Rps15|C1qc|Rab3a|Rps10|Cript|Ncdn|Rplp2|Atp6v0e2|Actn1|Kctd16|Snap25|Faim2|Cnksr2|Rps27a|Gabrb2|Eif2s2|Grk2|Atp2b1|Rps2|Rpl34|Mt3|Gabrd|Sorcs3|Ap2s1|Rpl13|Stxbp1|Baiap2|Scrn1|Eif5a|Ywhaq|Olfm1|Fkbp1a|Rtn4r|Rpl18|Nr1d1|Igsf9b|Cacna1b|Kcnc1|Habp4|Rps20|Lin7a|Gad2|Chd4|Cfl1|Marcks|Plat|Akr1a1|Vhl|Dnajc5|Syt4|Atp6v1d|Hcn1|Eef1a2|Dgkq|Rps14|Syp|Rpl8|Tenm2|Vdac1|Cnih3|Tmem108|Cntn6|Bcas1|Pde2a|Cplx1|Slc8a2|Cplx2|Add2|Lhfpl4|Pfn2|C1qbp|Kcnj4|Nrn1|Camk2n2|Slc6a17|Grm7|Ap2m1|Grin2a|Gdi1|Cyfip2|Hpca|Syndig1|Mal2|Rpl30|Psmc5|Tmem230|Akap1|Kpna1|Cdh23|Rpl7|Dnm1|Rpl5|Lama5|Cacna2d1|Dok7|Ppp1ca|Rps3a1|Zfp804a|Svop|Arfgap3|Prkar1b|Cnr1|Zdhhc5|Camkv|Arl8b|Eif5b|Rims1|Rpl27a|Kif5c|Rap2a|Slc6a8|Kcnj9|Arhgdia|Baalc|Rpl36a|Cnih2|Tuba1a|Kcnk9|Insyn1|Ppp2r1a|Itga5|Slitrk1|Rabac1|Efnb3|Camk1|Rpl24|Mapk8ip2|Ppp3r1|Gabrb3|Gucy1b1|Fbxo45|Adrb1|Synj2|Pebp1|Slc6a6|Tmem240|Calb1|Rplp1|Stx12|Rad51|Rpl19|Fxyd6|Nipsnap1|Pfn1|Sncb|Dlgap2|Kcnc4|Lamp1|Nefm|Gng3|Neto1|Nrg3|Rps18|Rab3b|Slc2a3|Rps13|Rpl26|Rps4x|Dnajc6|Anks1b|Lrrtm4|Slc16a7|Slc35g2|Eef2|Cops5|Kptn|Rab6b|Gabra3|Lzts1|Hnrnpd|Sri|Rpl11|Rps25|Clstn1|Sorbs2|Rnf10|Syt5|Hnrnpul2|Rab6a|Kcna2|Pacsin1|Rpl10a|Rpl9|Ppp1r9b|Dbnl|Itpka|Arpc2|Cabp1|Rpl10|Rpl29|Slitrk4|Frrs1l|Rims3|Syt7|Rheb|Ywhaz|Rpl23a|Atp6ap2|Dmtn|Lrrc7|Egln1|Nlgn3|Rpl15|Scn1a|Rela|Rps11|Eif2s3x|Slc39a3|Camk2b|Eno2|Akap5|Grin2d|Pcbp1|Ywhag|Cacng3|Lrrc4b|Nefl|Ppfia2|Gria3|Slc32a1|Nphp4|Sh3gl2	KO	Astro
GOCC_SYNAPTIC_MEMBRANE	0.00156558	0.0356683	0.45506	-0.323792	-1.42759	373	Gabrg2|Apbb1|Stx1a|Ndufs7|Grik5|Nsg1|Prr7|Plppr4|Chrm1|Cyth2|Hspa8|Marcksl1|Cryab|Kcna1|Rph3a|Cdh8|Chrm3|Lrfn5|Kcnq5|Syt1|Rims4|Nrgn|Dlg3|Ank3|Unc13a|Trappc4|Snap91|Kctd16|Snap25|Faim2|Cnksr2|Gabrb2|Atp2b1|Gabrd|Sorcs3|Ap2s1|Stxbp1|Baiap2|Olfm1|Igsf9b|Kcnc1|Lin7a|Cfl1|Marcks|Hcn1|Syp|Tenm2|Vdac1|Cnih3|Cntn6|Pde2a|Slc8a2|Lhfpl4|Kcnj4|Grm7|Ap2m1|Grin2a|Syndig1|Akap1|Dnm1|Cacna2d1|Cnr1|Rims1|Rap2a|Slc6a8|Kcnj9|Cnih2|Itga5|Slitrk1|Efnb3|Gabrb3|Fbxo45|Slc6a6|Tmem240|Fxyd6|Nipsnap1|Kcnc4|Neto1|Slc2a3|Dnajc6|Lrrtm4|Slc16a7|Gabra3|Lzts1|Clstn1|Rnf10|Kcna2|Pacsin1|Ppp1r9b|Dbnl|Rims3|Syt7|Atp6ap2|Lrrc7|Nlgn3|Scn1a|Eno2|Akap5|Grin2d|Cacng3|Lrrc4b|Ppfia2|Gria3	KO	Astro
GOCC_SYNAPTIC_VESICLE_MEMBRANE	1.89547e-05	0.000846579	0.57561	-0.48349	-1.84887	116	Atp6v1e1|Snca|Stx1a|Calm2|Atp6v1g1|Calm1|Slc17a7|Sv2a|Rab3c|Atp6v0c|Rph3a|Syt1|Sv2b|Unc13a|Rab3a|Atp6v0e2|Atp2b1|Gad2|Dnajc5|Atp6v1d|Syp|Slc6a17|Syndig1|Mal2|Svop|Stx12|Lamp1|Rab3b|Slc2a3|Slc35g2|Syt5|Atp6ap2|Slc32a1|Sh3gl2|Syngr3|Snap47|Cltc|Dlg2|Tprgl|Atp6ap1|Anxa5|Mctp1|Synpr|Scamp1|Calm3|Atp6v1a|Slc30a3	KO	Astro
GOCC_TRANSPORTER_COMPLEX	1.46222e-12	2.05872e-10	0.91012	-0.494059	-2.09261	263	Gabrg2|Ndufa5|Ndufs5|Ndufb8|Ndufa3|Ndufa1|Ndufb6|Uqcr10|Ndufs7|Grik5|Calm2|Atp6v1g1|Ndufa2|Calm1|Ndufc1|Ndufb5|Slc17a7|Ndufv3|Ndufa4|Uqcr11|Pex5l|Atp5g3|Uqcrq|Scn1b|Atp5g1|Kcna1|Atp6v0c|Kcnq5|Ndufa10|Ndufa13|Trpm4|Uqcrb|Dlg3|Ptk2b|Atp1a1|Atp1b1|Kcnf1|Ndufb7|Snap25|Gabrb2|Ndufa11|Gabrd|Ndufa7|Kcnv1|Olfm1|Dmac2|Cacna1b|Kcnc1|Ndufb4|Atp6v1d|Hcn1|Ryr3|Timm13|Cyc1|Atp5g2|Cnih3|Trpc6|Ndufb10|Nrn1|Ndufa12|Cacnb3|Grin2a|Ndufb2|Smdt1|Cacna2d1|Cnih2|Ndufc2|Uqcrfs1|Gabrb3|Ergic2|Kcnc4|Ndufv1|Dpp10|Clic4|Lrrtm4|Gabra3|Trpc5|Scn2b|Unc80|Kcna2|Ndufb3|Uqcrc1|Ndufb11|Atp8b2|Ndufs3|Scn1a|Grin2d|Cacng3|Gria3	KO	Astro
GOCC_TRANSPORT_VESICLE	0.000347972	0.0110542	0.498493	-0.361951	-1.54311	276	Atp6v1e1|Snca|Stx1a|Calm2|Atp6v1g1|Calm1|Slc17a7|Sv2a|Hspa8|Marcksl1|Rab3c|Atp6v0c|Rph3a|Ap1s1|Cav2|Atg9a|Syt1|Sv2b|Cops4|Nrgn|Unc13a|Trappc4|Snap91|Rab3a|Atp6v0e2|Snap25|Atp2b1|Mt3|Lin7a|Gad2|Dnajc5|Syt4|Atp6v1d|Syp|Vdac1|Slc6a17|Grin2a|Syndig1|Mal2|Tmem230|Pdcd6|Dnm1|Bloc1s6|Svop|Kcnk9|Pebp1|Stx12|Kcnc4|Lamp1|Rab3b|Slc2a3|Slc35g2|Cops5|Syt13|Sec24b|Syt5|Rab6a|Syt7|Atp6ap2|Ppfia2|Slc32a1|Sh3gl2|Sec13|Sptbn2|Sar1b|Grin2b|Psen1|Syngr3|Snap47|Uso1|Erg28|Cltc|Vdac2|Dlg2|Sh3glb1|Tprgl|Atp6ap1|Atp13a2|Anxa5|Mctp1|Synpr|Sec23b|Scamp1|Calm3|Atp6v1a|Slc30a3|Synrg|Yipf2|App	KO	Astro
GOCC_TRANSPORT_VESICLE_MEMBRANE	2.61313e-05	0.00113344	0.57561	-0.456357	-1.79752	151	Atp6v1e1|Snca|Stx1a|Calm2|Atp6v1g1|Calm1|Slc17a7|Sv2a|Rab3c|Atp6v0c|Rph3a|Ap1s1|Syt1|Sv2b|Nrgn|Unc13a|Rab3a|Atp6v0e2|Atp2b1|Lin7a|Gad2|Dnajc5|Atp6v1d|Syp|Slc6a17|Syndig1|Mal2|Pdcd6|Svop|Stx12|Lamp1|Rab3b|Slc2a3|Slc35g2|Sec24b|Syt5|Atp6ap2|Slc32a1|Sh3gl2|Sec13|Sar1b|Grin2b|Syngr3|Snap47|Uso1|Cltc|Dlg2|Tprgl|Atp6ap1|Anxa5|Mctp1|Synpr|Sec23b|Scamp1|Calm3|Atp6v1a|Slc30a3|Synrg	KO	Astro
GOCC_U5_SNRNP	0.00170827	0.0383384	0.45506	-0.701358	-1.8003	15	Snrpn|Snrpg|Snrpd3|Txnl4a|Snrnp200|Snrpb|Tssc4|Snrpd2	KO	Astro
GOCC_VACUOLAR_MEMBRANE	0.00152347	0.0352192	0.45506	-0.367831	-1.52253	205	Hsp90ab1|Atp6v1e1|Atp6v1g1|Gabarapl1|Tfe3|Hspa8|Ctsd|Tmem199|Slc26a11|Atp6v0c|Ap1s1|Mcoln1|Gabarap|Map1lc3a|Atg9a|Grn|Rnf167|Chmp2b|Borcs6|Tmem9|Chmp2a|Wdr81|Atxn3|Sesn2|Slc35f6|Chmp1a|Slc7a14|Arl8b|Gabarapl2|H2-D1|Map1lc3b|Slc31a2|Mios|Rragc|Uba1|Lamp1|Ccdc115	KO	Astro
GOMF_2_OXOGLUTARATE_DEPENDENT_DIOXYGENASE_ACTIVITY	9.01615e-05	0.0034178	0.538434	0.536788	1.96074	58	Uty|Phf8|Kdm1a|Tyw5|Tet3|Asph|Jmjd7|Jmjd6|Kdm7a|P4ha1|Tet1|Phyh|Kdm5b|P3h1|Kdm4c|Kdm2b|Plod1|Kdm6b|Tet2|Fto|Plod2|P3h3	KO	Astro
GOMF_AMIDE_BINDING	0.000539342	0.0161124	0.477271	-0.368082	-1.53936	229	Kpnb1|Hsp90ab1|Mag|Apbb1|Scarb1|Tmem158|Hspa8|Pex5l|Ctsd|Cryab|Itm2b|Npr2|Ppia|Pfdn6|Thop1|Fkbp1a|Rtn4r|Srp14|Apoa1|Gad2|Itm2a|Vdac1|Rps6kb2|Grm7|Ap2m1|Slc19a1|Grin2a|Kpna1|Pom121|Itm2c|Crip1|H2-D1|Gcdh|Ppp3r1|Map1lc3b|Pfdn1|Pfdn5|Kdelr1|Fnta|Uros|Pcsk5|Hmgb1|Calr|Calcrl|Trhde|Clstn1|C2cd2l|Cabp1|Tubb3|Rela|Grin2d|Gria3|Psap|Vbp1|Inhba|Grin2b|Hba-a1|Tnpo2|Cltc|Ppif|Vdac2|Clip3|Ctsb|Slc1a1|Anxa5|Rnpep|Pank3|Acads|Pex19|Pth1r|Col25a1|Tomm20	KO	Astro
GOMF_ANTIOXIDANT_ACTIVITY	0.000561983	0.0165693	0.477271	-0.556769	-1.83025	47	Sod1|Txndc17|Gsto1|Selenof|Txnrd2|Mgst3|Selenow|Sesn2|Gpx4|Srxn1|Sod2|Prdx5|Hbb-bs|Hbb-bt|Gpx1|Park7|Gstp1|Selenos|Hba-a1|Prxl2b|Gpx7	KO	Astro
GOMF_ATPASE_COUPLED_ION_TRANSMEMBRANE_TRANSPORTER_ACTIVITY	0.000656045	0.018268	0.477271	-0.733371	-1.93774	17	Atp6v1e1|Atp6v1g1|Atp6v0c|Atp5b|Atp6v0e2|Atp6v1d	KO	Astro
GOMF_ATPASE_COUPLED_MONOATOMIC_CATION_TRANSMEMBRANE_TRANSPORTER_ACTIVITY	0.000145332	0.00500451	0.518848	-0.619511	-1.95765	38	Atp5e|Atp6v1e1|Atp6v1g1|Atp6v0c|Atp1a1|Cpox|Atp5b|Atp6v0e2|Atp1b1|Atp2b1|Atp6v1d	KO	Astro
GOMF_ATP_DEPENDENT_PROTEIN_FOLDING_CHAPERONE	0.000297202	0.00964516	0.498493	-0.687561	-1.98565	24	Hsp90ab1|Hsph1|Cct2|Hspa8|Cct7|Hsp90aa1|Cct3|Hspa9|Cct8	KO	Astro
GOMF_BETA_CATENIN_BINDING	1.05514e-05	0.000511801	0.593325	0.54307	2.02187	70	Ptprt|Prkn|Cdh2|Lzic|Nf2|Ctnnd2|Ctnna1|Vcl|Foxo3|Ruvbl2|Gsk3b|Tjp1|Gli3|Ctnnbip1|Pxn|Med12l|Axin1|Ptprj|Ctnna3|Sall1|Amer1|Ctnna2|Gja1|Tcf7l2|Adnp|Lef1|Tcf4|Cd2ap|Rora|Kdm6b|Ctnnd1|Tbl1xr1|Tcf7l1|Sufu|Med12|Apc|Kank1|Smad3	KO	Astro
GOMF_CALCIUM_DEPENDENT_PROTEIN_BINDING	0.000320331	0.0103215	0.498493	-0.553618	-1.84983	52	Stx1a|Calm2|Calm1|Stmn2|S100b|Syt1|Snap25|Tnnc1|S100a10|Cplx2|Grm7|Pdcd6|S100a6|Ddx5|Cabp1|Rbm22	KO	Astro
GOMF_CLATHRIN_BINDING	0.00153359	0.0352192	0.45506	-0.509899	-1.72867	55	Nsg1|Plk2|Ap1s1|Caly|Syt1|Snap91|Ap2s1|Syt4|Trpc6|Ap2a1|Ap2m1|Dnajc6|Syt13|Trpc5|Syt5|Syt7	KO	Astro
GOMF_DEMETHYLASE_ACTIVITY	0.000753415	0.0204531	0.477271	0.589856	1.8667	33	Uty|Phf8|Kdm1a|Jmjd6|Kdm7a|Jmjd1c|Kdm5b|Kdm4c|Cyp51|Kdm2b|Kdm6b|Fto|Kdm5a|Kdm5c|Fbxl19|Kdm1b|Riox2|Kdm6a|Kdm2a|Jarid2|Kdm8	KO	Astro
GOMF_DIOXYGENASE_ACTIVITY	0.00131737	0.0317002	0.45506	0.467968	1.73676	69	Uty|Phf8|Pir|Kdm1a|Tyw5|Tet3|Asph|Jmjd7|Jmjd6|Kdm7a|Jmjd1c|P4ha1|Tet1|Phyh|Kdm5b|P3h1|Kdm4c|Kdm2b|Plod1|Kdm6b|Tet2|Fto|Plod2|P3h3	KO	Astro
GOMF_ENZYME_ACTIVATOR_ACTIVITY	0.00122231	0.0301304	0.45506	0.300854	1.39672	382	Arhgap42|Rgs20|Rgs6|Rgs7|Prex2|Tbc1d16|Chm|Arhgap6|Tsc2|Parp8|Aph1b|Stard13|Arhgap12|Nf1|Vsir|Adgrb3|Tbc1d5|Fgf13|Arhgap18|Elmod3|Arhgap21|Ccnk|Ppp2r5a|Tbc1d4|Asap1|Taok1|Cflar|Rapgef2|Depdc5|Dock4|Psme4|Arhgap35|Ranbp3l|Arrb1|Sgsm3|Gnaq|Bcr|Ccnd3|Plcb1|Arhgap5|Wnk1|Suz12|Arhgap26|Tbck|Ocrl|Fam13b|Irgm1|Rabgap1l|Lrrk2|Ppp4r3b|Stradb|Arhgap44|Pde8a|Arhgap17|Tbc1d22a|Arhgap31|Tank|Prr5|Srgap1|Tbc1d1|Arhgap24|Tbc1d8|Ppard|Asap2|Aph1c|Tbc1d10a|Myo9b|P2rx7|Fam20a|Srgap3|Syde2|Stxbp5|Nrp1	KO	Astro
GOMF_GTPASE_ACTIVATOR_ACTIVITY	1.42797e-06	8.94662e-05	0.643552	0.428979	1.84808	186	Arhgap42|Rgs20|Rgs6|Rgs7|Prex2|Tbc1d16|Chm|Arhgap6|Tsc2|Stard13|Arhgap12|Nf1|Adgrb3|Tbc1d5|Arhgap18|Elmod3|Arhgap21|Tbc1d4|Asap1|Rapgef2|Depdc5|Dock4|Arhgap35|Ranbp3l|Arrb1|Sgsm3|Gnaq|Bcr|Plcb1|Arhgap5|Arhgap26|Tbck|Ocrl|Fam13b|Rabgap1l|Lrrk2|Arhgap44|Arhgap17|Tbc1d22a|Arhgap31|Prr5|Srgap1|Tbc1d1|Arhgap24|Tbc1d8|Asap2|Tbc1d10a|Myo9b|Srgap3|Syde2|Stxbp5|Nrp1	KO	Astro
GOMF_GUANYL_NUCLEOTIDE_BINDING	0.00101169	0.0259304	0.45506	-0.34602	-1.46533	257	Hsp90ab1|Tubb2a|Hras|Eef1a1|Arl2|Hsp90aa1|Rab3c|Tubb4b|Rab18|Rnd3|Nme2|Npr2|Rab3a|Gnal|Rit2|Tubb5|Nme1|Eef1a2|Ran|Arf3|Gpn3|Rab15|Pde2a|Ehd2|Gna12|Slc19a1|Rtkn|Dnm1|Arl8b|Eif5b|Rap2a|Gtpbp1|Gna11|Tuba1a|Tuba4a|Gucy1b1|Gnai1|Rragc|Guf1|Rab39b|Rab3b|Rhobtb3|Noa1|Rnd2|Eef2|Rab6b|Eif2b1|Gbp7|Rab6a|Gnl3l|Gtpbp8|Tubb3|Rheb|Nkiras1|Eif2s3x|Prps1|Tubb4a|Sar1b|Ift27|Tubb2b|Uprt|Dync1li1|Mras|Tuba1b|Gtpbp6|Arl8a|Arf1|Rabl2	KO	Astro
GOMF_GUANYL_NUCLEOTIDE_EXCHANGE_FACTOR_ACTIVITY	0.000403029	0.0126255	0.498493	0.386794	1.63714	161	C9orf72|Eps8l1|Vav3|Prex2|Kalrn|Ccdc88a|Fgd6|Dennd1a|Iqsec2|Dock11|Plce1|Psd3|Rapgef2|Nucb1|Dock4|Ric8b|Ralgps2|Dock6|Dock1|Bcr|Plcd4|Sos2|Spata13|Rapgef4|Arhgef33|Ralgps1|Sh3bp5|Fgd2|Rapgef1|Plekhg1|Farp1|Tbc1d10a|Hps1|Arfgef2|Rap1gds1|Arhgef4|Bcar3|Wdr41|Rab3ip|Trio|Dennd1b|Rgl1|Rpgr|Arhgef18|Dock7|Ric1|Rab3gap1|Dennd6b|Dennd4c|Hps4|Tiam2|Prex1|Rapgefl1|Dennd5a|Dennd6a|Akap13|Rapgef6|Rapgef3|Mycbp2|Fgd4|Rin2|Arhgef2|Egf|Dennd2a|Sbf2|Arhgef9|Dock10|Arhgef12|Farp2|Eif2b4|Arhgef7|Arhgef28	KO	Astro
GOMF_HYDROLASE_ACTIVITY_ACTING_ON_ACID_ANHYDRIDES	0.000757186	0.0204531	0.477271	-0.315972	-1.41794	453	Atp5e|Hsp90ab1|Tubb2a|Hras|Gnb2|Eef1a1|Atp6v1g1|Atp5o|Cct2|Arl2|Hspa8|Atp5j|Bcs1l|Tppp|Gars|Cct7|Hsp90aa1|Rab3c|Gng2|Tubb4b|Rab18|Ntpcr|Rnd3|Atp1a1|Atp5b|Rab3a|Ruvbl1|Gnal|Atp2b1|Abcf1|Eif4a2|Rit2|Tubb5|Chd5|Cct3|Chd4|Nudt18|Eef1a2|Ran|Tor2a|Arf3|Gpn3|Rab15|Kif5a|Ppa1|Nudt1|Pfn2|Gna12|Psmc5|Psmc1|Dnm1|Atp5c1|Arl8b|Eif5b|Kif5c|Rap2a|Gtpbp1|Gna11|Ddx39b|Pgp|Atp9a|Gnai1|Hspa9|Chd3|Rragc|Guf1|Fitm2|Rab39b|Gng3|Smc2|Rab3b|Rhobtb3|Rnd2|Eef2|Rab6b|Cct8|Gbp7|Rab6a|Atp5d|Atp8b2|Tubb3|Rheb|Atad3a|Dxo|Abcc1|Nkiras1|Eif2s3x|Nudt10|Abcc10|Smarca5|Nav3|Tubb4a|Sar1b|Ift27|Atp8a2|Atp5a1|Tubb2b|Ddx20|Mras|Abcb9|Tuba1b|Katnal1|Arl8a|Atad5|Arf1|Abcf3|Rabl2|Cct5|Dhx9|Gnaz|Kif21b|Rab29|Atp13a2|Srcap|Gnai2|Atp13a1|Cplane2	KO	Astro
GOMF_INORGANIC_MOLECULAR_ENTITY_TRANSMEMBRANE_TRANSPORTER_ACTIVITY	9.87416e-05	0.00371186	0.538434	-0.355204	-1.55872	351	Atp5e|Atp5k|Gabrg2|Atp6v1e1|Grik5|Atp6v1g1|Atp5o|Atp5j2|Kcnt2|Slc17a7|Slc24a2|Atp5j|Atp5g3|Scn1b|Atp5g1|Slc26a11|Slc25a4|Slc25a5|Kcna1|Atp6v0c|Mcoln1|Slc5a6|Kcnq5|Trpm4|Slc45a1|Ptk2b|Atp1a1|Cpox|Atp5b|Slc4a10|Atp6v0e2|Atp1b1|Kcnf1|Snap25|Gabrb2|Atp5h|Atp2b1|Gabrd|Kcnv1|Cacna1b|Kcnc1|Atp6v1d|Hcn1|Ryr3|Cyc1|Slc25a11|Atp5g2|Ucp3|Ano3|Trpc6|Slc8a2|Slc25a14|Kcnj4|Grm7|Cacnb3|Grin2a|Ghitm|Cacna2d1|Atp5c1|Slc6a8|Kcnj9|Tmem38a|Kcnk9|Uqcrfs1|Gabrb3|Slc31a2|Slc6a6	KO	Astro
GOMF_MONOATOMIC_CATION_CHANNEL_ACTIVITY	0.00104889	0.0264331	0.45506	-0.397172	-1.57516	155	Atp5e|Atp5k|Grik5|Atp5o|Atp5j2|Kcnt2|Slc24a2|Atp5j|Pex5l|Scn1b|Kcna1|Mcoln1|Kcnq5|Trpm4|Atp5b|Kcnf1|Snap25|Atp5h|Kcnv1|Cacna1b|Kcnc1|Hcn1|Ryr3|Trpc6|Kcnj4|Grm7|Cacnb3|Grin2a|Cacna2d1|Atp5c1|Kcnj9|Tmem38a|Kcnk9|Kcnc4|Kcnh7|Tmco1|Trpc5|Scn2b|Unc80|Kcna2|Atp5l|Atp5d|Scn1a|Grin2d|Cacng3	KO	Astro
GOMF_MONOATOMIC_CATION_TRANSMEMBRANE_TRANSPORTER_ACTIVITY	0.000136078	0.0047585	0.518848	-0.355211	-1.53548	308	Atp5e|Atp5k|Atp6v1e1|Grik5|Atp6v1g1|Atp5o|Atp5j2|Kcnt2|Slc17a7|Slc24a2|Atp5j|Pex5l|Atp5g3|Scn1b|Atp5g1|Slc25a4|Slc25a5|Kcna1|Atp6v0c|Mcoln1|Slc5a6|Kcnq5|Trpm4|Slc45a1|Atp1a1|Cpox|Atp5b|Slc4a10|Atp6v0e2|Atp1b1|Kcnf1|Snap25|Atp5h|Atp2b1|Kcnv1|Cacna1b|Kcnc1|Atp6v1d|Hcn1|Ryr3|Cyc1|Atp5g2|Ucp3|Trpc6|Slc8a2|Slc25a14|Kcnj4|Grm7|Cacnb3|Grin2a|Ghitm|Cacna2d1|Atp5c1|Slc6a8|Kcnj9|Tmem38a|Kcnk9|Uqcrfs1|Slc31a2|Slc6a6	KO	Astro
GOMF_MONOATOMIC_ION_TRANSMEMBRANE_TRANSPORTER_ACTIVITY	0.000123665	0.00442742	0.518848	-0.342215	-1.50837	377	Atp5e|Atp5k|Gabrg2|Atp6v1e1|Grik5|Atp6v1g1|Atp5o|Atp5j2|Kcnt2|Slc17a7|Slc24a2|Atp5j|Pex5l|Atp5g3|Scn1b|Atp5g1|Slc26a11|Slc25a4|Slc25a5|Kcna1|Atp6v0c|Mcoln1|Slc5a6|Kcnq5|Trpm4|Slc45a1|Ptk2b|Atp1a1|Cpox|Atp5b|Slc4a10|Atp6v0e2|Atp1b1|Kcnf1|Snap25|Gabrb2|Atp5h|Atp2b1|Gabrd|Kcnv1|Cacna1b|Kcnc1|Atp6v1d|Hcn1|Ryr3|Cyc1|Atp5g2|Vdac1|Ucp3|Ano3|Trpc6|Slc8a2|Slc25a14|Kcnj4|Grm7|Cacnb3|Slc19a1|Grin2a|Ghitm|Cacna2d1|Atp5c1|Slc6a8|Kcnj9|Tmem38a|Kcnk9|Uqcrfs1|Gabrb3|Slc31a2|Slc6a6|S100a6|Slc38a1|Kcnc4|Clic4|Kcnh7|Gabra3|Tmco1|Trpc5|Scn2b|Unc80|Kcna2|Atp5l|Atp5d|Sfxn2	KO	Astro
GOMF_NUCLEOSIDE_TRIPHOSPHATASE_REGULATOR_ACTIVITY	1.27292e-09	1.19628e-07	0.788187	0.403854	1.85501	340	Arhgap42|Gpsm1|C9orf72|Eps8l1|Rgs20|Rgs6|Rgs7|Vav3|Prex2|Tbc1d16|Chm|Arhgap6|Kalrn|Tsc2|Ccdc88a|Cpeb2|Fgd6|Stard13|Arhgap12|Nf1|Dgki|Adgrb3|Tbc1d5|Dennd1a|Arhgap18|Elmod3|Arhgap21|Iqsec2|Tbc1d4|Dock11|Asap1|Plce1|Psd3|Rapgef2|Depdc5|Nucb1|Dock4|Arhgap35|Ric8b|Ralgps2|Dock6|Dock1|Ranbp3l|Arrb1|Sgsm3|Gnaq|Bcr|Plcd4|Sos2|Spata13|Plcb1|Arhgap5|Rapgef4|Arhgap26|Arhgef33|Tbck|Ocrl|Fam13b|Ralgps1|Rabgap1l|Lrrk2|Arhgap44|Sh3bp5|Fgd2|Rapgef1|Arhgap17|Plekhg1|Tbc1d22a|Arhgap31|Prr5|Srgap1|Farp1|Tbc1d1|Arhgap24|Tbc1d8|Asap2|Tbc1d10a|Hps1|Arfgef2|Rap1gds1|Myo9b|Srgap3|Syde2|Stxbp5|Nrp1|Arhgef4|Rasa2|Bcar3|Wdr41|Rab3ip|Trio|Dennd1b|Srgap2|Rgl1|Arhgap32|Rpgr|Pde6d|Tbc1d9b|Arhgef18|Ralgapa1|Dock7|Tbc1d24|Rabep2|Dlc1|Usp6nl|Agap1|Ric1|Rab3gap1	KO	Astro
GOMF_OXIDOREDUCTASE_ACTIVITY_ACTING_ON_PAIRED_DONORS_WITH_INCORPORATION_OR_REDUCTION_OF_MOLECULAR_OXYGEN	2.19867e-05	0.000972375	0.57561	0.48092	1.89747	100	Uty|Cyp7b1|Cyp2j9|Phf8|Agmo|Kdm1a|Tyw5|Tet3|Asph|Jmjd7|Jmjd6|Kdm7a|Cyp20a1|Kmo|Cyp2j6|Pam|Scd2|Mical2|P4ha1|Tbxas1|Cyp27a1|Cyp4f14|Tet1|Phyh|Scd1|Msmo1|Kdm5b|P3h1|Kdm4c|Cyp51|Kdm2b|Plod1|Kdm6b|Fmo1|Tet2|Fto|Pcbd2|Plod2|P3h3	KO	Astro
GOMF_PASSIVE_TRANSMEMBRANE_TRANSPORTER_ACTIVITY	0.000218562	0.00741303	0.518848	-0.372333	-1.56039	234	Atp5e|Atp5k|Gabrg2|Grik5|Atp5o|Atp5j2|Kcnt2|Slc17a7|Slc24a2|Atp5j|Pex5l|Atp5g3|Scn1b|Atp5g1|Slc26a11|Kcna1|Mcoln1|Kcnq5|Trpm4|Ptk2b|Atp5b|Kcnf1|Snap25|Gabrb2|Atp5h|Gabrd|Kcnv1|Cacna1b|Kcnc1|Hcn1|Ryr3|Mpv17|Atp5g2|Vdac1|Ano3|Trpc6|Kcnj4|Grm7|Cacnb3|Grin2a|Cacna2d1|Atp5c1|Kcnj9|Tmem38a|Kcnk9|Gabrb3|Kcnc4|Clic4|Kcnh7|Gabra3|Tmco1|Trpc5|Scn2b|Unc80|Kcna2|Atp5l|Atp5d	KO	Astro
GOMF_PEPTIDE_BINDING	0.00083689	0.0222071	0.477271	-0.389794	-1.57012	167	Kpnb1|Hsp90ab1|Apbb1|Scarb1|Tmem158|Hspa8|Pex5l|Ctsd|Cryab|Itm2b|Npr2|Ppia|Pfdn6|Thop1|Srp14|Apoa1|Itm2a|Rps6kb2|Ap2m1|Kpna1|Pom121|Itm2c|Crip1|H2-D1|Ppp3r1|Pfdn1|Pfdn5|Kdelr1|Fnta|Pcsk5|Hmgb1|Calr|Calcrl|Trhde|Clstn1|C2cd2l|Cabp1|Tubb3|Rela|Gria3|Vbp1|Inhba|Hba-a1|Tnpo2|Cltc	KO	Astro
GOMF_PRIMARY_ACTIVE_TRANSMEMBRANE_TRANSPORTER_ACTIVITY	0.000597524	0.0171683	0.477271	-0.460933	-1.71154	93	Atp5e|Atp6v1e1|Ndufs7|Atp6v1g1|Ndufa2|Bcs1l|Atp6v0c|Ndufa10|Atp1a1|Cpox|Atp5b|Atp6v0e2|Atp1b1|Ndufb7|Atp2b1|Atp6v1d|Cyc1|Abcg2|Uqcrfs1|Ndufv1|Atp5l|Ndufs3|Abcc1|Abcc10|Abcb9|Surf1|Ndufs8|Atp13a2|Ndufs2|Anxa5|Atp13a1|Atp6v1a|Tomm20|Uqcrh|Abca3|Cox5a|Ndufv2|Atp6v1f|Abca7	KO	Astro
GOMF_PROTEIN_DEMETHYLASE_ACTIVITY	0.00103771	0.0262984	0.45506	0.596383	1.81983	28	Uty|Phf8|Kdm1a|Jmjd6|Kdm7a|Jmjd1c|Kdm5b|Kdm4c|Kdm2b|Kdm6b|Kdm5a|Kdm5c|Fbxl19|Kdm1b|Riox2|Kdm6a|Kdm2a|Jarid2|Kdm8	KO	Astro
GOMF_PROTEIN_FOLDING_CHAPERONE	7.92978e-05	0.00309228	0.538434	-0.613594	-1.97924	44	Hsp90ab1|Hsph1|Cct2|Hspa8|Cct7|Hsp90aa1|Pdcl3|Fkbp8|Hspe1|Cct3|Hypk|Ccdc47|Pfdn1|Hspa9|Cct8|Wdr83os	KO	Astro
GOMF_PROTON_TRANSMEMBRANE_TRANSPORTER_ACTIVITY	2.91413e-06	0.000170722	0.627257	-0.570961	-2.05491	75	Atp5e|Atp5k|Atp6v1e1|Atp6v1g1|Atp5o|Atp5j2|Slc17a7|Atp5j|Atp5g3|Atp5g1|Slc25a4|Slc25a5|Atp6v0c|Slc45a1|Atp5b|Atp6v0e2|Atp5h|Atp6v1d|Cyc1|Atp5g2|Ucp3|Slc25a14|Ghitm|Atp5c1	KO	Astro
GOMF_RNA_BINDING	2.01374e-08	1.5662e-06	0.733762	-0.331965	-1.56477	912	Rpl7a|Hsp90ab1|Thoc3|Rps6|Rps27|Rpl37|Pcp4|Rpl6|Eef1a1|Aimp1|Scaf1|Trim32|Rps5|Rpl35|Denr|Hspa8|Pax6|Trmt10a|Snu13|Hsp90aa1|Pop5|Rpl23|Eif1|Npm1|Thra|Rpl14|Lsm5|Rps9|Srsf6|U2af1l4|Yrdc|Rpl22l1|Cdc5l|Snrpn|U2af2|Rpl22|Rpf1|Eif4a3|Tubb4b|Naa38|Rpl17|Snrpg|Rps26|Mrps5|Rps15|Rps10|Dalrd3|Tpr|Pdcd11|Actn1|Rpp38|Utp23|Son|Eif2s2|Snrpb2|Atxn1l|Wdr43|Rps2|Ddx18|Nhp2|Eif4a2|Slirp|Rpl13|Eif5a|Rbpms2|Srp14|Rpl18|Habp4|Rps20|Eif1b|Exosc4|Mrpl16|Rnmt|Ran|Aars|Raly|Rps14|Rpl8|Noct|Imp4|Ccdc9|Ddx19a|Nop53|Mthfsd|Nudt1|C1qbp|Cdk9|Eif3c|Celf5|Cyfip2|Ralyl|Ncbp1|Exosc2|Rpl30|Akap1|Tarbp2|Rpl7|Rpl5|Pkm|Mrps18a|Rps3a1|Rbm24|Ddx24|Ddx1|Trmu|Pprc1|Eif5b|Rbm15b|Rbm48|Mcts1|Hars|Ddx39b|Rbmxl1|Trir|Pusl1|Mettl14|Nat10|Sars|Mettl16|Mrpl11|Rpl24|Synj2|Srsf5|Esf1|Mrps18c|Mrps6|Rpl19|Ngrn|Cnp|Celf4|Hmgb1|Rps18|Luc7l|Rpp21|Rps13|Rnpc3|Calr|Rpl26|Rps4x|Snrpd3|Rpusd3|Eef2|Setd1b|Rc3h2|Akap17b|Ptbp2|Hnrnpd|Rpl11|Lsm8|Exosc7|Smn1|Utp25|Lsm4|Ddx5|Ramac|Dhx33|Lsm3|Ddx21|Rpl10a|Rpl9|Thoc7|Psma6|Park7|Angel2|Cirbp|Rbm22|Rpp25l|Nsrp1|Srrm3|Naf1|Mrpl12|Nop9|C1d|Mrps17|Ptbp1|Rpl23a|Upf3b|Dhx40|Cbx6|Ncl|Sox4|Snrpa1|Snrpa|Rbm12b2|Rpl15|Dxo|Rps11|Eif2s3x|Snupn|Pcbp1|Khdrbs3|Prkrip1|Snrpb|Rpl12|Fip1l1|Pop7|Eif4g1|Rrp7a|Pus1|Nelfe|Rbm28|Nol9|Trub2|Dis3|Zcchc3|Mrpl18|Srsf2|Upf2|Snrnp35|Trnau1ap|Eif3b|Mrpl13|Eif4enif1|Rbfox3|Slu7|Lsm10|Hnrnpa1|Pcbp4|Exosc9|Matr3|Surf6|Gemin7|Ddx20|Impdh2|Cltc|Nsun6|Eif4a1|Rbfox1|Tuba1b|Snrpf|Unc50|Exosc10|Tbrg4|Snrpd2|Trp53|Nop56|Mrpl2|Sf3b1|Cct5|Eif4b|Strap|Khdrbs2|Ddx49|Tst|Fyttd1|Dhx9|Magohb|Rpl4	KO	Astro
GOMF_RNA_POLYMERASE_ACTIVITY	0.00219689	0.0474172	0.431708	-0.648323	-1.83377	22	Polr2j|Polr2c|Polr1d|Polr1c|Polr3k|Polr3a|Polr2k|Polrmt|Polr2h|Polr2i|Polr2a	KO	Astro
GOMF_RRNA_BINDING	5.39014e-09	4.58772e-07	0.761461	-0.662821	-2.3456	67	Rpl37|Rpl6|Rps5|Rpl23|Npm1|Rps9|Rpf1|Rpl17|Utp23|Mrpl16|Rpl8|Imp4|Nop53|Rpl7|Rpl5|Mrps18a|Mrpl11|Mrps18c|Mrps6|Rpl19|Ngrn|Hmgb1|Rps18|Rps13|Rps4x|Eef2|Rpl11|Utp25|Ddx21|Rpl9|Cirbp|Mrps17|Rpl23a|Ncl|Rps11|Rpl12|Mrpl18	KO	Astro
GOMF_SEQUENCE_SPECIFIC_DNA_BINDING	0.00123687	0.0303234	0.45506	0.252826	1.24693	896	Thrb|Cdk5rap2|Zfp644|Trps1|Pola1|Dmtf1|Abl1|Safb2|Uty|Npas3|Ikzf2|Zfp58|Meis1|Zfp280c|Sox6|Sox5|Zfp277|Rrn3|Prdm5|Rere|Zfp248|Zfp62|Zkscan3|Zbtb20|Glis3|Tcf12|Dach1|Hnrnpab|Smad4|Zfp65|Mta3|Nsd1|Crem|Zfp777|Kdm1a|Smad1|Snapc3|Arid4a|Klf12|Zhx3|Stat5b|Ciart|Pbx1|Trp63|Usf3|Mrtfa|Foxo3|Zbtb38|Nfib|Zfp719|Hmbox1|Zeb2|Ruvbl2|Zfp780b|Pot1b|Hey2|Zfp131|Tet3|Zfp952|Ncoa1|Rfx3|Elf1|Sp4|Zfp516|Nr2c1|Zeb1|Mef2a|Smg6|4930522L14Rik|Stat3|Suz12|Zfat|Arntl2|Hdac4|Stox2|Zfp382|Nfia|Esrrg|Nfyc|Bbx|Nacc2|Foxn3|Arid5a|Ell2|Cpsf4|Zfp955b|Per2|Zfp715|Tcf3|Smarca2|Zfp944|Gli3|Zscan25|Tcf20|Brd4|Zfp607a|Mtor|Nfya|Irf3|Arid4b|Cc2d1b|Etv6|Zfp704|Zfp574|Hivep3|Nfkb1|Ppard|Zfp395|Rfx4|Terf1|Bcor|Meis2|Yy1|Wdr77|Nr3c2|Sall1|Prdm15|Brd7|Zfp846|Zfp280d|Zfp746|Nfe2l2|Ppara|Hivep2|Tet1|Mxd4|Zfhx3|Zfp458|Zfp384|Tcf7l2|Adnp|Zfp710|Etv1|Sirt1|Arid5b|Sox7|Grhl1|Foxp2|Hdx|Pias1|Lef1|Etv5|Nfat5|Bhlhe41|Zfp583|Ppargc1a|Kdm5b|Hnrnpu|Bahd1|Tcf4|Max|Ebf1|Thap1|Foxn2|Bach2|Rptor|Mnt|Rora|Gm5141|Zfhx4|Pbx3|Zfp606|Kdm2b|Kcnip3|Kdm6b|Crebbp|Lmnb1|Ubtf|Rfx7|Sall3|Foxp4|Hif1a|Foxj3|Glis1|Mitf|Zbtb39|Nfatc3|Zfp866|Tfdp2|Nfxl1|Zfp595|Chd7|E2f4|Per3|Orc2|Smyd3|Carf|Safb|Irf2|Zbed4|Orc1|Tfcp2l1|Zfp84|Tbl1xr1|Zfp971|Tcf7l1|Orc3|Zfp60|Mlh3|Ten1|Smg7|Med12|Rfx1|Lonp1|Rara|Egr3|Taf2|Pou2f1|Hif3a|Zfp758|Myef2|Tead1|Ercc6|Nacc1|Per1|Nfe2l3|Zfp946|AI987944|Rfxank|Zbtb34|Mzf1|Smad3|Zfp236|Prdm16|Irf1|Actn4|Rbak|Zfp423|Zfp276|2010315B03Rik|Zfp273|Nr3c1|Tfcp2|Xpa|Zfp444|Zbtb7b|Bcl6|Sox13|Kdm5a|Zbtb10|Cxxc1|Taf1|Mtf1|Zfp869|Zfp449	KO	Astro
GOMF_STRUCTURAL_CONSTITUENT_OF_CYTOSKELETON	0.000849204	0.0224021	0.477271	-0.546398	-1.79616	47	Ina|Tubb2a|Tubb4b|Ank3|Actb|Tubb5|Add2|Crocc|Arpc3|Tuba1a|Tuba4a|Nefm|Dbnl|Arpc2|Tubb3|Camk2b|Nefl|Tubb4a|Actg1|Tubb2b|Tuba1b	KO	Astro
GOMF_STRUCTURAL_CONSTITUENT_OF_RIBOSOME	6.24472e-32	2.81699e-28	1.46752	-0.74504	-2.94075	152	Rpl7a|Rpl38|Rps28|Rps29|Rpl37a|Rpl41|Rps6|Rpl31|Rps17|Rps27|Rpl37|Rpl35a|Rpl18a|Rpl28|Rpl6|Rpl36|Rps5|Rpl32|Rpl35|Mrpl54|Rps24|Rps15a|Rpl39|Mrpl30|Rpl23|Rpl27|Rpl14|Rps23|Rps9|Rps21|Rpl36al|Rpl22l1|Mrps25|Rpl22|Rpsa|Rpl17|Rps26|Mrps5|Rps15|Rps10|Mrps12|Ubb|Rplp2|Rps27a|Fau|Rps2|Rpl34|Rpl13|Ndufa7|Rpl18|Rps20|Mrpl16|Rps14|Mrpl36|Mrpl10|Rpl8|Rpl30|Rpl7|Rpl5|Mrps18a|Rps3a1|Rpl27a|Rpl36a|Mrpl11|Rpl24|Mrpl19|Rplp1|Mrps18c|Mrps6|Rpl19|Rps18|Mrpl14|Rps13|Rpl26|Rps4x|Rpl11|Rps25|Rps8|Rpl10a|Rpl9|Rpl10|Rpl29|Mrps21|Mrpl12|Mrps17|Rpl23a|Dap3|Mrpl39|Rpl15|Rps11|Rpl12|Mrpl22|Mrpl41|Mrpl18|Mrpl43|Mrpl51|Mrpl13|Mrps14|Rps12|Mrpl9	KO	Astro
GOMF_STRUCTURAL_MOLECULE_ACTIVITY	5.77498e-25	3.72156e-22	1.29512	-0.554774	-2.44153	368	Rpl7a|Rpl38|Rps28|Rps29|Ina|Plp1|Tubb2a|Rpl37a|Rpl41|Rps6|Rpl31|Rps17|Rps27|Rpl37|Rpl35a|Rpl18a|Rpl28|Rpl6|Myl6|Rpl36|Rps5|Rpl32|Rpl35|Cldn11|Mrpl54|Rps24|Vtn|Mal|Rps15a|Rpl39|Mrpl30|Cryab|Rpl23|Rpl27|Rpl14|Rps23|Rps9|Igfbp6|Rps21|Rpl36al|Rpl22l1|Mrps25|Sparc|Dlg3|Rpl22|Tubb4b|Rpsa|Ank3|Rpl17|Rps26|Actb|Cpox|Mrps5|Rps15|Rps10|Mrps12|Ubb|Rplp2|Tpr|H3f3b|Actn1|Krt12|Rps27a|Hp1bp3|Krt222|Fau|Rps2|Rpl34|Rpl13|Tubb5|Ndufa7|H1f0|Rpl18|Rps20|Mrpl16|Rps14|Mrpl36|Mrpl10|Rpl8|Add2|Cldn5|Crocc|Mal2|Arpc3|Rpl30|Rpl7|Rpl5|Lama5|Mrps18a|Pom121|Rps3a1|Rims1|Rpl27a|Sntg1|Rpl36a|Tuba1a|Mrpl11|Rpl24|Tuba4a|Mrpl19|Rplp1|Mrps18c|Mrps6|Creld1|Rpl19|Nefm|Rps18|Mrpl14|Rps13|Col11a2|Nup160|Rpl26|Rps4x|Krt10|Rpl11|Rps25|Ltbp4|Rps8|Rpl10a|Rpl9|Dbnl|H3f3a|Arpc2|Rpl10|Rpl29|Mrps21|Mrpl12|Tubb3|Fras1|Mrps17|Rpl23a|Dap3|Mrpl39|Rpl15|Rps11|Camk2b|Nefl|Ppfia2|Mbp|Sec13|Rpl12|Sptbn2|Sntg2|Tubb4a|Actg1|Mrpl22|Col11a1|Mrpl41|Mrpl18|Mrpl43|Mrpl51|Mrpl13|Mrps14|Tubb2b|Erc2|Rps12|Mrpl9	KO	Astro
GOMF_TRANSPORTER_ACTIVITY	0.000107581	0.00394551	0.538434	-0.308317	-1.41861	641	Atp5e|Atp5k|Gabrg2|Atp6v1e1|Ndufs7|Grik5|Atp6v1g1|Ndufa2|Tmem184c|Sec61g|Atp5o|Atp5j2|Kcnt2|Slc17a7|Sv2a|Slc24a2|Atp5j|Pex5l|Atp5g3|Bcs1l|Scn1b|Atp5g1|Slc26a11|Slc25a4|Slc25a5|Stard3|Kcna1|Atp6v0c|Mcoln1|Slc5a6|Atg9a|Kcnq5|Ndufa10|Sv2b|Trpm4|Slc45a1|Ptk2b|Prelid1|Atp1a1|Cpox|Atp5b|Slc4a10|Atp6v0e2|Atp1b1|Kcnf1|Ndufb7|Snap25|Mpc2|Gabrb2|Atp5h|Atp2b1|Gabrd|Kcnv1|Apoa1|Cacna1b|Kcnc1|Slco1a4|Atp6v1d|Hcn1|Ryr3|Slc25a29|Cyc1|Slc25a11|Atg2a|Mpv17|Atp5g2|Vdac1|Cplx1|Ucp3|Ano3|Trpc6|Slc8a2|Abcg2|Slc25a14|Kcnj4|Slc6a17|Slc35f6|Grm7|Cacnb3|Slc19a1|Grin2a|Slc7a14|Ghitm|Cacna2d1|Atp5c1|Slc22a17|Svop|Xkr4|Slc7a5|Slc6a8|Kcnj9|Tmem38a|Kcnk9|Slc25a32|Cnnm1|Atp9a|Uqcrfs1|Gabrb3|Slc31a2|Slc6a6|Pgrmc2|S100a6|Slc38a1|Slc27a4|Kcnc4|Ndufv1|Slc2a3|Clic4|Slc16a7|Kcnh7|Gabra3|Tmco1|Slc38a10|Trpc5|Scn2b|Unc80|Kcna2|Atp5l|Mfsd1|C2cd2l|Atp5d|Sfxn2|Atp8b2|Pitpnb|Slc50a1|Ndufs3|Scn1a|Abcc1|Slc33a1|Slc7a10|Slc39a3|Grin2d|Abcc10|Cacng3|Gria3|Uhrf1bp1l|Slc32a1	KO	Astro
GOMF_UBIQUITIN_LIKE_PROTEIN_LIGASE_BINDING	0.00047559	0.0144959	0.498493	-0.356562	-1.51719	274	Hsp90ab1|Apbb1|Elob|Ptprn|Ywhae|Cct2|Gabarapl1|Dnaja1|Prr7|Uchl1|Hspa8|Pax6|Hsp90aa1|Rpl23|Slc25a5|Atp6v0c|Gabarap|Map1lc3a|Ubc|Dlg3|Ptk2b|Ankra2|Ubb|Nedd8|Rps27a|Jkamp|Fau|Grk2|Tubb5|Bag6|Rbx1|Acvr1b|Bag1|Atxn3|Stub1|Hdac6|Sumo3|Rpl5|Gabarapl2|Sqstm1|Spop|Ubox5|Prkacb|Map1lc3b|Hspa9|Otub1|Becn1|Calr|Rhobtb3|Rpl11|Ckb|Patz1|Uqcrc1|Erlin2|Ywhaz|Dazap2|Rela|Ccnb1|Txnip|Caml|Sumo2|Smad7|Actg1|Tmbim6|Polr2a|Jun	KO	Astro
GOMF_UNFOLDED_PROTEIN_BINDING	1.21156e-05	0.000563436	0.593325	-0.562661	-2.00172	69	Hsp90ab1|Cct2|Dnaja1|Hspa8|Cct7|Hsp90aa1|Cryab|Npm1|Pet100|Pfdn6|Hspe1|Cct3|Nudc|Pfdn1|Hspa9|Pfdn5|Nudcd3|Ccdc115|Calr|Cdc37|St13|Naca|Cct8	KO	Astro
GOBP_AMIDE_BIOSYNTHETIC_PROCESS	1.03425e-06	0.000221493	0.643552	-0.340337	-1.58828	577	Dalrd3|Rpl38|Rps28|Eif5b|Rpl39|Rps29|Gars|Mrps5|Rpl37a|Rpl37|Mrpl24|Rpl6|Eef1a2|Nars|Rpl41|Rpl36|Abtb1|Rps21|Pa2g4|Iars2|Aplp1|Rps27|Lars2|Rpl35a|Rpl22|Rpl34|Cnot11|Rbm3|Prmt1|Mrpl55|Slc1a1|Mrpl52|Cirbp|Akt1|Grm5|Rpl31|Pum3|Mrpl38|Impact|Mrpl57|Mrps18c|Dcp2|Osbp|Mrpl10|Aars|Mrpl45|Mtif3|Ppp1r15b|Eif2s3x|Farsb|Eif3h|Eif1a|Mcts1|Serbp1|Iars|Vdac1|Rplp2|Rpl35|Ptbp1|Mknk1|Mrpl54|Mrps26|Eif3c|Dcps|Rpl28|Slc1a2|Ndufa7|Sepsecs|Rpsa|Eef1a1|Gtpbp1|Upf1|Mrps31|Mrpl23|Eif2s2|Fau|Mrpl43|Eif3f|Mtif2|Aimp1|Sh3bgrl|Slc35a4|Smpd1|Ptk2b|Eif4h|Cars|Zfp706|Cers2|Rpl11|Rpl7a|Samd4b|Rpl26|Dapk3|Klhdc10|Mrpl28|Rps25|Rplp1|Tpr|Rpl24|Snca|Tars|Eif3e|Rpl18a|Ormdl2|Samd8|Rps3|Tcf25|Fh1|Rps19|Rps23|Rps3a1|Alkbh1|Mrps7|Rps15a|Rpl19|Eif3d|Pdhx|Mrpl50|Eef2|Eif5a|Mrpl53|Mrpl35|Etf1|Qrsl1|Parp16|Ltn1|Mrpl46|Ern1|Rps17|Mrrf|Mrps23|Guf1|St8sia6|Rpl29|Rpl15|Cnot1|Rpl17|Rpl27a|Mrps33|Mtor|Tsc1|Rack1|Eif4b|Rps10|Mknk2|B3galt2|Rps8|Eif4ebp2|Rpl13|Rpl14|Rpl23a|Mrpl19|Mrpl20|Trim3|Pdha1|Mapk1|Trnau1ap|Dld|Zc3h15|Eif1b|LTO1|Dnajc3|Eif3l|Mettl3|Rps20|Ppp1ca|Mrps12|Mrpl9|Rps11|Eif2a|Btg2|Habp4|Mrps34|Rps13|Vars|Tardbp	KO	Endo
GOBP_AMIDE_METABOLIC_PROCESS	1.35022e-06	0.000261622	0.643552	-0.321031	-1.52243	718	Dalrd3|Rtn1|Clu|Rpl38|Rps28|Eif5b|Rpl39|Rps29|Gars|Mrps5|Rpl37a|Rpl37|Mrpl24|Rpl6|Eef1a2|Nars|Mcee|Rpl41|Rpl36|Abtb1|Rps21|Pa2g4|Iars2|Aplp1|Scg5|Rps27|Lars2|Rpl35a|Hmgcs2|Rpl22|Rpl34|Cnot11|Bace1|Ntrk2|Rbm3|Prmt1|Mrpl55|Slc1a1|Mrpl52|Atf4|Cirbp|Akt1|Grm5|Rpl31|Pum3|Mrpl38|Gne|Impact|Mrpl57|Pcsk1n|Mrps18c|Dcp2|Osbp|Mrpl10|Aars|Mrpl45|Btd|Mtif3|Ppp1r15b|Nagk|Slc2a13|Eif2s3x|Farsb|Eif3h|Eif1a|Gpam|Mcts1|Serbp1|Tpp1|Iars|Vdac1|Rplp2|Rpl35|Cs|Ptbp1|Mknk1|Disp1|Mrpl54|Abcb9|Mrps26|Eif3c|Dcps|Psen2|Rpl28|Slc1a2|Ndufa7|Sepsecs|Rpsa|Hexb|Eef1a1|Gtpbp1|Upf1|Mrps31|Mrpl23|Cln5|Got2|Eif2s2|Fau|Mrpl43|Eif3f|Mtif2|Aimp1|Sh3bgrl|Slc35a4|Smpd1|Acer3|Ptk2b|Ece1|Eif4h|Cars|Zfp706|Cers2|Rpl11|Rpl7a|Aldh4a1|Samd4b|Rpl26|Dapk3|Klhdc10|Mrpl28|Rps25|Rplp1|Tpr|Rpl24|Gga3|Snca|Tars|Eif3e|Tapbp|Rpl18a|Ormdl2|Samd8|Rps3|Tcf25|Fh1|Rps19|Rps23|Rps3a1|Alkbh1|Mrps7|Rps15a|Xpnpep1|Rpl19|Eif3d|Slc16a12|Pdhx|Mrpl50|Eef2|Eif5a|Mrpl53|Mrpl35|Suclg1|Etf1|Qrsl1|Parp16|Sec11a|Ltn1|Mrpl46|Ern1|Rps17|Mrrf|Mrps23|Guf1|St8sia6|Acot8|Psap|Rpl29|Rpl15|Rptor|Cnot1|Rpl17|Ogdh|Got1|Rpl27a|Mrps33|Mtor|Tsc1|Rack1|Eif4b|Immp1l|Rps10|Mknk2|B3galt2|Rps8|Ctsh|Eif4ebp2|Rpl13|Rpl14|Rpl23a|Mrpl19|Mrpl20|Trim3|Pdha1|Amdhd2|Mapk1|Trnau1ap|Dld|Zc3h15|Eif1b|LTO1|Dnajc3|Eif3l|Rtn4|Mettl3|Rps20|Ppp1ca|Mrps12|Lancl1|Mrpl9|Rps11|Eif2a	KO	Endo
GOBP_ATP_BIOSYNTHETIC_PROCESS	0.00032952	0.0227257	0.498493	-0.479873	-1.74856	82	Atp5k|Ndufa3|Ndufc1|Ndufa13|Tgfb1|Sdha|Atp5e|Ndufa11|Ndufa2|Atp5j2|Ndufa6|Ndufv1|Atp5g2|Ndufa7|mt-Nd3|Atp5l|Atp5o|Atp5g1|Ndufb3|Atp5g3|Ndufa12|Atp5a1|Ndufb5|Ndufb10|Aldoa|mt-Nd5|Ndufa10|Ndufa5|Ndufa1|Ndufs4	KO	Endo
GOBP_CELLULAR_KETONE_METABOLIC_PROCESS	0.000983662	0.0488112	0.45506	0.421425	1.63398	104	Prmt3|Abcd1|Appl2|Ubr4|Pnkd|Srebf1|Apc|Ppard|Mapk9|Nqo1|Pdss2|Dgat1|Eif2ak3|Kat2b|Akt2|Pla2g4a|Ankrd26|Hsd17b10|Bmp6|Slc7a11|Sirt5|Mid1ip1|Stard3|Acadvl|Hagh|Acsl5|Lonp2|Erlin2|Kdsr|Erlin1|Cpt1a|Cbr1|Coq5|Nqo2|Sirt1|Ceacam1|Coq9	KO	Endo
GOBP_CELL_ADHESION_MEDIATED_BY_INTEGRIN	0.000519845	0.0315709	0.477271	0.605848	1.85312	31	Piezo1|Icam1|Itga4|Crk|Jam3|Ext1|Vtn|Itgb1bp1|Ptk2|Tgfb2|Acer2|Adam17|Itga1	KO	Endo
GOBP_CYTOPLASMIC_TRANSLATION	3.05259e-07	7.76311e-05	0.674963	-0.507769	-1.96623	127	Rpl38|Rps28|Rpl39|Rps29|Rpl37a|Rpl6|Rpl41|Rpl36|Rps21|Rpl35a|Rpl22|Rpl34|Rpl31|Impact|Aars|Eif2s3x|Mcts1|Rplp2|Rpl28|Rpsa|Eif2s2|Fau|Sh3bgrl|Rpl11|Rpl7a|Rpl26|Rps25|Rplp1|Rpl24|Rpl18a|Rps3|Rps19|Rps23|Rps3a1|Rps15a|Rpl19|Eif3d|Eef2|Etf1|Parp16|Rps17|Rpl29|Rpl15|Rpl17|Rpl27a|Rps10|Rps8|Rpl13|Rpl14|Rpl23a|Zc3h15|Mettl3|Rps20|Rps11	KO	Endo
GOBP_MITOCHONDRIAL_TRANSLATION	0.000543668	0.0325321	0.477271	-0.448424	-1.68375	100	Gars|Mrps5|Mrpl24|Iars2|Lars2|Mrpl55|Mrpl52|Mrpl38|Mrpl57|Mrps18c|Mrpl10|Mrpl45|Mtif3|Mrpl54|Mrps26|Ndufa7|Mrps31|Mrpl23|Mrpl43|Mtif2|Mrpl28|Alkbh1|Mrps7|Mrpl50|Mrpl53|Mrpl35|Qrsl1|Mrpl46|Mrps23	KO	Endo
GOBP_NEGATIVE_REGULATION_OF_PHAGOCYTOSIS	0.000138013	0.0112315	0.518848	-0.764294	-2.02433	17	Sirpa|Atg7|Csk|Tgfb1|Hmgb1|Syt11|Cnn2|Dysf	KO	Endo
GOBP_NEGATIVE_REGULATION_OF_RESPONSE_TO_STIMULUS	0.000502274	0.0309659	0.477271	0.265323	1.29213	905	Znrf3|Pde3a|Cbfa2t2|Rbms3|Zfp366|Mrtfa|Arhgap24|Ube2w|Atxn7|Rph3al|Appl2|Mad1l1|Lemd3|Arhgap12|Sufu|Psen1|Lamp2|Sgk3|Cd46|Ift172|Slc12a2|Depdc5|Wnk2|Ufd1|Numb|Ptprj|C9orf72|Yap1|Rc3h1|Trim30a|Irgm2|Rgs5|Stambp|Grb10|Wtip|Inpp5a|Mapk14|Tle1|Hipk3|Tax1bp3|Phlpp1|Apc|Hspa5|Gclc|Ier3|Suds3|Icam1|Ccar2|Arid4b|Pid1|Dvl1|Trap1|Ppard|Ubr1|Gclm|Dnaja3|Limd1|Nt5c2|Rcan1|Grk4|Cry1|Nkd1|Ripor2|Tmem161a|Lzic|Phldb2|Map3k20|Ldlrad4|Gpd1l|Crebrf|Ahr|Opa1|Zmynd11|Ezr|Prr5l|Slit3|Mapkap1|Cadm1|Timp3|Alg13|Apoe|Lzts2|Nr1d2|Ubac2|Pak1ip1|Nlk|Tap2|Mllt3|Crk|Rora|Ubr2|Gigyf2|Cask|Thoc5|P2rx7|Sema6a|Pam16|Ikbkg|Lbh|Phip|Hsf1|Ercc4|App|Prkca|Hgs|Ankrd26|Mmp28|Vrk3|Prkg1|Stk3|Bmi1|Prkdc|Gbp7|Cyp7b1|Dusp16|Vtn|Ndrg2|Strn3|Xrcc4|Herc4|Ptprr|Atxn3|Pik3ip1|Pip4k2a|Itgb1bp1|Ccnc|Sema5a|Ythdf2|Mctp1|Psma1|Klhl15|2210016L21Rik|Trim33|Prickle1|Synj2bp|Kdm6a|Ctnnb1|Tgfb2|Il17rd|Cgnl1|Kdm1a|Gsk3b|Adam17|Cdh2|Bcl2l12|Rgs12|Inpp5f|Smad3|Igtp|Rin3|Itga1|Socs2|Nphp3|Fyn|Dyrk1a|Htt|Pin1|Smurf1|Atxn1|Bcr|Tnfaip8l1|St6gal1|Cnot7|Heg1|Tap1|Bfar|Arid4a|Chst11|Rb1|Itpr1|Lrp6|Fnip1|Hif1a|Ppp2ca|Stat2|Ppp6c|Ddrgk1|Pde10a|Tbx18|Tnfrsf1a|Brms1l|Nf1|Mvp|Bicc1|Cep63|Atm|Litaf|Elf1|Apcdd1|Ace2|Ptprc|Mecom|Wnt5a|Extl3|Rhoa|Mosmo|Fem1a|Ghitm|Zfp451|Ldlr|Cdk5rap3|Itgb1|Gstp1|Ctnnd1|Per1|Ppp3ca|Tbc1d1|Nploc4|Adipor1|Stat6|Acaa2|Abl2	KO	Endo
GOBP_NEGATIVE_REGULATION_OF_WNT_SIGNALING_PATHWAY	7.00784e-05	0.00619889	0.538434	0.474922	1.81125	93	Znrf3|Rbms3|Grb10|Mapk14|Tle1|Tax1bp3|Apc|Limd1|Nkd1|Lzic|Apoe|Lzts2|Ubac2|Nlk|Mllt3|App|Stk3|2210016L21Rik|Prickle1|Ctnnb1|Gsk3b|Cdh2|Nphp3|Lrp6|Tbx18|Bicc1|Apcdd1|Wnt5a|Ctnnd1|Sdhaf2|Lmbr1l|Prkn|Hdac2|Stk4|Nxn	KO	Endo
GOBP_NEUROTRANSMITTER_RECEPTOR_TRANSPORT_TO_PLASMA_MEMBRANE	0.000493013	0.0308626	0.477271	-0.703011	-1.89768	19	Nsg1|Slc1a1|Clstn1|Vamp2|Stx4a|Snap25|Mapk10|Snap47	KO	Endo
GOBP_NUCLEOSIDE_TRIPHOSPHATE_BIOSYNTHETIC_PROCESS	0.000347334	0.023555	0.498493	-0.465691	-1.73938	94	Atp5k|Ndufa3|Ndufc1|Ndufa13|Tgfb1|Sdha|Atp5e|Ndufa11|Ndufa2|Atp5j2|Ndufa6|Ndufv1|Atp5g2|Ndufa7|mt-Nd3|Atp5l|Tbpl1|Ctps|Atp5o|Dtymk|Atp5g1|Ndufb3|Atp5g3|Ndufa12|Atp5a1|Ndufb5|Ndufb10|Aldoa|mt-Nd5|Ndufa10|Ndufa5|Ndufa1|Ndufs4	KO	Endo
GOBP_ORGANONITROGEN_COMPOUND_BIOSYNTHETIC_PROCESS	0.000135143	0.0112315	0.518848	-0.276744	-1.3425	1026	Atp5k|Dalrd3|Rpl38|Rps28|Eif5b|Rpl39|Rps29|Gars|Mrps5|Rpl37a|Dpm3|Rpl37|Mrpl24|Rpl6|Eef1a2|Atg7|Dpy19l1|Nars|Ckb|Rpl41|Rpl36|Abtb1|Rps21|Pa2g4|Iars2|Aplp1|Rps27|Lars2|Galnt17|Rpl35a|Ndufa3|Rpl22|Rpl34|Cnot11|Rbm3|B4gat1|Prmt1|Ndufc1|Mrpl55|Slc1a1|Mrpl52|Ndufa13|Hbegf|Cirbp|Tgfb1|Odc1|Akt1|Grm5|Rpl31|Pum3|Mrpl38|Tmtc3|Ndst1|Impact|Sdha|Mrpl57|Atp5e|Mrps18c|Dcp2|Osbp|Lpcat3|Fkrp|Mrpl10|Ndufa11|Aars|Mrpl45|Mtif3|Ppp1r15b|Ptdss2|Atp7a|Adsl|Eif2s3x|Farsb|Eif3h|Eif1a|Mcts1|Serbp1|Adcy1|Ndufa2|Sms|Iars|Pigk|Rxylt1|Vdac1|Rplp2|Rpl35|Atp5j2|Ndufa6|Ndufv1|Atp5g2|Ptbp1|Mknk1|Mrpl54|Gfpt1|Mrps26|Eif3c|Dcps|Pofut2|Mgat1|Rpl28|Slc1a2|Ndufa7|Ap2a1|Pgrmc1|mt-Nd3|Atp5l|Tbpl1|Sepsecs|Gart|Rpsa|Eef1a1|Pigt|Gtpbp1|Slc11a2|Upf1|Mrps31|Mrpl23|Got2|Eif2s2|Fau|Hacd3|Mrpl43|Eif3f|Mtif2|Tmem258|Aimp1|Sh3bgrl|Slc35d1|Slc35a4|Smpd1|Ctps|Lmf1|Atp5o|Acer3|Ptk2b|Eif4h|Cars|Zfp706|Cers2|Pmm1|Rpl11|Rpl7a|Dtymk|Oga|Atp5g1|Ndufb3|Samd4b|Rpl26|Atp5g3|Dapk3|St6galnac2|Ndufa12|Klhdc10|Mrpl28|Rps25|Rplp1|Tpr|Rpl24|Slc25a39|Snca|Atp5a1|Tars|Eif3e|Rpl18a|Dpm2|Ormdl2|Mgat2|Ndufb5|Samd8|Rps3|Galnt15|Tcf25|Elovl6|Mocs2|Fh1|Rps19|Rps23|Rps3a1|Alkbh1|Mrps7|Slc1a3|Rps15a|Rpl19|Ndufb10|Nos2|Eif3d|Pdhx|Mrpl50|Eef2|Cmpk1|Poglut3|Eif5a|Apobec1|Mrpl53|Mrpl35|Etf1|Qrsl1|Parp16|Wdr45b|Ltn1|Aldoa|Mrpl46|mt-Nd5|Ern1|Rps17|Mrrf|Mrps23|Ndufa10|Fam20b|Fut9|Guf1|St8sia6|Acot8|Rpl29|Ndufa5|Ndufa1|Rpl15|Atg12|Cnot1|Pank2|Rpl17|Krtcap2|Csad|Adcy2|Pcyt1a|Got1|Rpl27a|Nus1|Mrps33|Mtor|Ndufs4|Ptger4|Tsc1|Rack1|Eif4b	KO	Endo
GOBP_PEPTIDE_BIOSYNTHETIC_PROCESS	1.15891e-07	3.3683e-05	0.704976	-0.363429	-1.67809	516	Dalrd3|Rpl38|Rps28|Eif5b|Rpl39|Rps29|Gars|Mrps5|Rpl37a|Rpl37|Mrpl24|Rpl6|Eef1a2|Nars|Rpl41|Rpl36|Abtb1|Rps21|Pa2g4|Iars2|Aplp1|Rps27|Lars2|Rpl35a|Rpl22|Rpl34|Cnot11|Rbm3|Prmt1|Mrpl55|Slc1a1|Mrpl52|Cirbp|Akt1|Grm5|Rpl31|Pum3|Mrpl38|Impact|Mrpl57|Mrps18c|Dcp2|Mrpl10|Aars|Mrpl45|Mtif3|Ppp1r15b|Eif2s3x|Farsb|Eif3h|Eif1a|Mcts1|Serbp1|Iars|Rplp2|Rpl35|Ptbp1|Mknk1|Mrpl54|Mrps26|Eif3c|Dcps|Rpl28|Slc1a2|Ndufa7|Sepsecs|Rpsa|Eef1a1|Gtpbp1|Upf1|Mrps31|Mrpl23|Eif2s2|Fau|Mrpl43|Eif3f|Mtif2|Aimp1|Sh3bgrl|Slc35a4|Ptk2b|Eif4h|Cars|Zfp706|Rpl11|Rpl7a|Samd4b|Rpl26|Dapk3|Klhdc10|Mrpl28|Rps25|Rplp1|Tpr|Rpl24|Tars|Eif3e|Rpl18a|Rps3|Tcf25|Rps19|Rps23|Rps3a1|Alkbh1|Mrps7|Rps15a|Rpl19|Eif3d|Mrpl50|Eef2|Eif5a|Mrpl53|Mrpl35|Etf1|Qrsl1|Parp16|Ltn1|Mrpl46|Ern1|Rps17|Mrrf|Mrps23|Guf1|Rpl29|Rpl15|Cnot1|Rpl17|Rpl27a|Mrps33|Mtor|Tsc1|Rack1|Eif4b|Rps10|Mknk2|Rps8|Eif4ebp2|Rpl13|Rpl14|Rpl23a|Mrpl19|Mrpl20|Trim3|Mapk1|Trnau1ap|Zc3h15|Eif1b|LTO1|Dnajc3|Eif3l|Mettl3|Rps20|Ppp1ca|Mrps12|Mrpl9|Rps11|Eif2a|Btg2|Habp4|Mrps34|Rps13|Vars|Tardbp	KO	Endo
GOBP_PEPTIDE_METABOLIC_PROCESS	1.1206e-07	3.3683e-05	0.704976	-0.346133	-1.61392	591	Dalrd3|Rtn1|Clu|Rpl38|Rps28|Eif5b|Rpl39|Rps29|Gars|Mrps5|Rpl37a|Rpl37|Mrpl24|Rpl6|Eef1a2|Nars|Rpl41|Rpl36|Abtb1|Rps21|Pa2g4|Iars2|Aplp1|Scg5|Rps27|Lars2|Rpl35a|Rpl22|Rpl34|Cnot11|Bace1|Ntrk2|Rbm3|Prmt1|Mrpl55|Slc1a1|Mrpl52|Cirbp|Akt1|Grm5|Rpl31|Pum3|Mrpl38|Impact|Mrpl57|Pcsk1n|Mrps18c|Dcp2|Mrpl10|Aars|Mrpl45|Mtif3|Ppp1r15b|Slc2a13|Eif2s3x|Farsb|Eif3h|Eif1a|Mcts1|Serbp1|Tpp1|Iars|Rplp2|Rpl35|Ptbp1|Mknk1|Disp1|Mrpl54|Abcb9|Mrps26|Eif3c|Dcps|Psen2|Rpl28|Slc1a2|Ndufa7|Sepsecs|Rpsa|Eef1a1|Gtpbp1|Upf1|Mrps31|Mrpl23|Cln5|Eif2s2|Fau|Mrpl43|Eif3f|Mtif2|Aimp1|Sh3bgrl|Slc35a4|Ptk2b|Ece1|Eif4h|Cars|Zfp706|Rpl11|Rpl7a|Samd4b|Rpl26|Dapk3|Klhdc10|Mrpl28|Rps25|Rplp1|Tpr|Rpl24|Gga3|Tars|Eif3e|Tapbp|Rpl18a|Rps3|Tcf25|Rps19|Rps23|Rps3a1|Alkbh1|Mrps7|Rps15a|Xpnpep1|Rpl19|Eif3d|Mrpl50|Eef2|Eif5a|Mrpl53|Mrpl35|Etf1|Qrsl1|Parp16|Sec11a|Ltn1|Mrpl46|Ern1|Rps17|Mrrf|Mrps23|Guf1|Rpl29|Rpl15|Cnot1|Rpl17|Rpl27a|Mrps33|Mtor|Tsc1|Rack1|Eif4b|Immp1l|Rps10|Mknk2|Rps8|Ctsh|Eif4ebp2|Rpl13|Rpl14|Rpl23a|Mrpl19|Mrpl20|Trim3|Mapk1|Trnau1ap|Zc3h15|Eif1b|LTO1|Dnajc3|Eif3l|Rtn4|Mettl3|Rps20|Ppp1ca|Mrps12|Lancl1|Mrpl9|Rps11|Eif2a	KO	Endo
GOBP_PHOSPHORYLATION	0.000853339	0.0439524	0.477271	0.262469	1.28558	948	Ldb2|Cdk9|Stk10|Pdgfd|Map3k12|Pde5a|Atxn7|Tbck|Cdk19|Vegfc|Psen1|Prkra|Sgk3|Nptn|Slk|Eef2k|Jak2|Acvr2a|Vrk1|Pkn2|Wnk2|Adck5|Mylk|Ehd4|Ptprj|Akt3|C9orf72|Ror1|Crebl2|Aplp2|Irgm2|Cdk12|Large1|Nsd1|Grb10|Bag4|Mapk14|Hipk3|Phlpp1|Rapgef2|Cacul1|Apc|Cdk7|Rps6kc1|Sqstm1|Trim24|Nme2|Icam1|Pi4ka|Gk5|Ptges3|Cdk17|Tpk1|Adnp|Pid1|Dvl1|Trio|Ccdc88a|Dnaja3|Mapk9|Limd1|Grk4|Map3k2|Mark4|Map3k20|St3gal1|Gpd1l|Pank1|Nadk|Ocln|Prr5l|Mapkap1|Cdc42bpa|Cadm1|Ikbkb|Ppp1r9b|Apoe|Kitl|Pecam1|Parp9|Nlk|Snx9|Eif2ak3|Ripk2|Rasa1|Uckl1|Kat2b|Camk2d|Marcks|Kirrel|Cdk13|Frk|Trpc6|Akt2|Cask|Ilf3|P2rx7|Peak1|Nek9|Riok1|Phip|Hsf1|Nek1|App|Prkca|Pfkl|Rps6ka3|Hgs|Yes1|Vrk3|Prkg1|Peli2|Stk3|Maml1|Ulk4|Prkdc|Dcaf1|Csnk2a2|Prkar2a|Rps6ka5|Efna5|Dusp16|Mapk8ip3|Pik3ca|Bmx|Vtn|Bmp6|Irak1|Plce1|Pik3ip1|Jak1|Pip4k2a|Itgb1bp1|Elp1|Chordc1|Mast2|Sik2|Tgfbr2|Ppp1r14a|Fggy|Clk2|Fkbp8|Ptk2|Rad50|Cspg4|Sgms1|Tgfb2|Dapk1|Ddr2|Flt1|Ccnd3|Pkia|Gsk3b|Adam17|Clk1|Hnrnpu|Tfrc|Tk2|Gab1|Inpp5f|Igtp|Cdk14|Fyn|Ghr|Tspan9|Dyrk1a|Map3k3|Htt|Pin1|Cdc37|Pan3|Atxn1|Plk2|Bcr|Zeb2|Cnot7|Trpm7|Heg1|Mprip|Pikfyve|Rb1|Lrp6|Rap2b|Ralbp1|Fnip1|Braf|Ulk2|Ppp2ca|Stat2|Edn1|Ddrgk1|Shb|Acvr2b|Ak2|Fgfr2|Tnfrsf1a|Nf1|Mvp|Nek7|Atm|Mob2|Cemip|Tek|Adck1|Rps6kb2|Ptprc|Erp29|Tead1|Prkch|Kras|Card10|Wnt5a|Gskip|Rhoa|Tpd52l1|Fem1a|Rbl2|Slco3a1|Mertk|Spag9|Cdk5rap3|Itgb1|Gstp1|Ctnnd1|Map4k5	KO	Endo
GOBP_PROTEIN_LOCALIZATION_TO_SYNAPSE	0.000813928	0.0430113	0.477271	-0.487062	-1.73658	69	Nsg1|C1ql3|Nrxn1|Clstn1|Dag1|Cdk5|Nlgn2|Stau1|Vamp2|Stx4a|Rap1a|Pclo|Nrxn2|Snap25|Mapk10|Grin1|Dlg4|Grin2a|Dlg2|Snap47|Stau2|Hras|Mapt|Homer1|Klc1|Nlgn1|Erbb4|Nrxn3	KO	Endo
GOBP_PROTON_MOTIVE_FORCE_DRIVEN_ATP_SYNTHESIS	7.19713e-06	0.00100983	0.610527	-0.587429	-2.0633	64	Atp5k|Ndufa3|Ndufc1|Ndufa13|Sdha|Atp5e|Ndufa11|Ndufa2|Atp5j2|Ndufa6|Ndufv1|Atp5g2|Ndufa7|mt-Nd3|Atp5l|Atp5o|Atp5g1|Ndufb3|Atp5g3|Ndufa12|Atp5a1|Ndufb5|Ndufb10|mt-Nd5|Ndufa10|Ndufa5|Ndufa1|Ndufs4	KO	Endo
GOBP_PROTON_TRANSMEMBRANE_TRANSPORT	4.82923e-06	0.000755774	0.610527	-0.592455	-2.08095	64	Atp5k|Slc9a2|Slc17a7|Atp1b1|Cox17|Atp6v1e1|Atp5e|Atp6v0c|Atp7a|Atp5j2|Atp5g2|Atp5l|Atp5o|Atp6v1f|Rnasek|Atp6v0e2|Atp5g1|Atp5g3|Atp5a1|Atp6v1d|Atp6v1b2	KO	Endo
GOBP_REGULATION_OF_SYNAPTIC_PLASTICITY	3.21515e-05	0.00319084	0.557332	-0.43919	-1.73791	139	Nsg1|Atp2b2|Rims1|Ncdn|Syngr1|Nrgn|Grik2|Bace1|Egr1|Ntrk2|Slc1a1|Atf4|Grm5|Syp|Dag1|Syt4|Cdk5|Syap1|Abhd6|Nsmf|Stau1|Adcy1|Vamp2|Cfl1|Ssh1|Psen2|Syt7|Stx4a|Ptk2b|Rac1|Arf1|Snca|Snap25|Kcnq3|Fam107a|Grin1|Ppp1r9a|Dlg4|Grin2a|Ctnnd2|Snap47|Mgll|Stau2|Hras|Fgf14|Mapt|Eif4ebp2|Prkar1b|Syn1|Mapk1|Rab3a	KO	Endo
GOBP_RIBONUCLEOPROTEIN_COMPLEX_BIOGENESIS	0.000970837	0.0488112	0.477271	-0.326606	-1.43923	311	Rpl38|Pdcd11|Rps28|Eif5b|Ddx18|Rpf1|Bud23|Rpl6|Zfp622|Rps21|Pa2g4|Rps27|Rpl35a|Nop10|Pop5|Rrp1|Exosc1|C1d|2810004N23Rik|Luc7l|Mrpl10|Pwp1|Nol11|Eif2s3x|Wdr43|Mcts1|Serbp1|Crnkl1|Sart1|Rpl35|Snrpg|Lsm2|Wbp11|Nifk|Ddx52|Cinp|Ddx27|Rpsa|Trmt2b|Usp36|Eif2s2|Fau|Snrpc|Rpl11|Rpl7a|Rpl26|Rps25|Rpl24|Snrpd2|Sbds|Rps19|Rps23|Rps3a1|Slu7|Mrps7|Rps15a|Mybbp1a|Eif3d|Rbmx|Dkc1|Utp20|Snrpf|Nom1|Bms1|Gtpbp4|Snu13|Spata5|Mterf3|Rps17|Mak16|Rpp30|Nop56|Wdr18|Tsc1|Rps8|Puf60|Esf1|Rrs1|Rbm10|Nol8|Fcf1|Rpl14|Smn1|Rpl23a|Rpl7l1|Dhx30|Mrpl20|Usp39|Rbis|Ddx47|Nvl|LTO1|Las1l|Ramac|Rps11|Eif2a|Nol10	KO	Endo
GOBP_RIBOSOMAL_LARGE_SUBUNIT_BIOGENESIS	0.000242698	0.0185458	0.518848	-0.547601	-1.87268	53	Rpl38|Ddx18|Rpf1|Rpl6|Zfp622|Rpl35a|Rpl35|Nifk|Cinp|Rpl11|Rpl7a|Rpl26|Rpl24|Gtpbp4|Snu13|Spata5|Mak16|Rrs1|Rpl14|Rpl23a|Rpl7l1|Dhx30|Mrpl20|Nvl|LTO1|Las1l	KO	Endo
GOBP_RIBOSOME_BIOGENESIS	9.25614e-06	0.00121494	0.593325	-0.407072	-1.71589	221	Rpl38|Pdcd11|Rps28|Eif5b|Ddx18|Rpf1|Bud23|Rpl6|Zfp622|Rps21|Pa2g4|Rps27|Rpl35a|Nop10|Pop5|Rrp1|Exosc1|C1d|2810004N23Rik|Mrpl10|Pwp1|Nol11|Wdr43|Serbp1|Sart1|Rpl35|Wbp11|Nifk|Ddx52|Cinp|Ddx27|Rpsa|Trmt2b|Usp36|Fau|Rpl11|Rpl7a|Rpl26|Rps25|Rpl24|Sbds|Rps19|Rps23|Rps3a1|Mrps7|Rps15a|Mybbp1a|Dkc1|Utp20|Nom1|Bms1|Gtpbp4|Snu13|Spata5|Mterf3|Rps17|Mak16|Rpp30|Nop56|Wdr18|Tsc1|Rps8|Esf1|Rrs1|Rbm10|Nol8|Fcf1|Rpl14|Rpl23a|Rpl7l1|Dhx30|Mrpl20|Rbis|Ddx47|Nvl|LTO1|Las1l|Rps11|Eif2a|Nol10|Rps19bp1|Rps13|Imp4|Kri1|Rps27l|Ebna1bp2|Dhx29|Drosha|Riox2|Rps7|Mtrex	KO	Endo
GOBP_RRNA_METABOLIC_PROCESS	0.000135546	0.0112315	0.518848	-0.405268	-1.64922	165	Pdcd11|Rps28|Ddx18|Rpf1|Bud23|Rps21|Pa2g4|Rps27|Rpl35a|Nop10|Ercc3|Pop5|Rrp1|Exosc1|C1d|Pwp1|Nol11|Wdr43|Sart1|Rpl35|Wbp11|Nifk|Ddx52|Ddx27|Trmt2b|Usp36|Taf1b|Rpl11|Rpl7a|Rpl26|Rps25|Sbds|Rps19|Cavin1|Dkc1|Utp20|Bms1|Gtpbp4|Snu13|Rps17|Mak16|Rpp30|Wdr18|Mtor|Ippk|Rps8|Esf1|Rrs1|Nol8|Fcf1|Rpl14|Rpl7l1|Ddx47|Nvl|Las1l	KO	Endo
GOBP_SYNAPTIC_SIGNALING	0.000458725	0.0296278	0.498493	-0.311256	-1.42069	444	Nsg1|Camkv|Cspg5|Atp2b2|Rims1|Pfn2|Peg13|Ncdn|Syngr1|Nrxn1|Prr7|Nrgn|Etv5|Bche|Grik2|Sncb|Slc17a7|Grm8|Bace1|Egr1|Ntrk2|Syt1|Slc1a1|Atf4|Clstn1|Mink1|Lin7c|Cck|Grm5|Syp|Dag1|Syt4|Nrn1|Cabp1|Cdk5|Sv2a|Nlgn2|Syap1|Cntnap2|Syt11|Abhd6|Nsmf|Stau1|Pacsin2|Adcy1|Syn2|Vamp2|Vdac1|Ptprn2|Cacnb4|Gnai2|Cx3cl1|Cfl1|Stx1a|Gnai1|Nrg3|Dlgap2|Ssh1|Psen2|Ly6e|Anks1b|Snap91|Gabrb2|Ptprs|Il1rapl1|Syt7|Gabbr2|Dnm1l|Stx4a|Tor1a|Npy|Gabrg2|Ly6h|Rap1a|Ptk2b|Rac1|Fbxo45|Plppr4|Gpr158|Pclo|Stxbp5l|Arf1|Kcnma1|Dnm1|Gabrb3|Ppp3r1|Rhot1|Snca|P2rx4|Nrxn2|Plcl2|Chrm3|Slc1a3|Snap25|Cdk5r1|Kcnq3|Fam107a|Grin1|Gabra1|Ppp1r9a|Dlg4|Grin2a|Ywhah|Gabrb1	KO	Endo
GOBP_TRANSLATION_AT_SYNAPSE	3.29293e-09	1.67486e-06	0.774939	-0.713331	-2.39122	48	Rpl38|Rps28|Rpl37a|Rpl37|Rpl6|Rpl36|Rps27|Rpl35a|Rpl22|Rpl34|Rplp2|Rpl35|Rpl28|Rpl7a|Rpl26|Rpl24|Rps15a|Eef2|Rpl29|Rpl15|Rpl17|Rpl27a|Rps10|Rpl13|Rpl14|Rpl23a	KO	Endo
GOCC_ATPASE_COMPLEX	8.7003e-06	0.00118005	0.593325	-0.48515	-1.86325	118	Atp5k|Actr8|Vps4a|Mta1|Brd9|Atp5md|Atp6v1e1|Atp5e|Chd3|Atp6v0c|Bcl7b|Smarcd1|Atp5j2|Atp5g2|Atp5mpl|Gatad2a|Atp5l|Ss18|Spaar|Atp5o|Atp6v1f|Dek|Ino80b|Atp6v0e2|Atp5g1|Atp5g3|Smarca5|Atp5a1|Mbd3|Atp6v1d|Atp6v1b2|Mybbp1a	KO	Endo
GOCC_AXON	8.58338e-05	0.00743102	0.538434	-0.328939	-1.50225	437	Clu|Tiam1|Gars|Dclk1|Sri|Pcp4|Atg7|Gap43|Nrxn1|Nrgn|Tubb3|Grik2|Sncb|Slc17a7|Bace1|Mt3|Ntrk2|Syt1|Slc1a1|Dscam|Calm2|Tgfb1|Cck|Syp|Dag1|Syt4|Fgf13|Ntrk3|Cabp1|Cdk5|Dab2ip|Dctn1|Arpc2|Uchl1|Syap1|Plekhg5|Bag2|Stmn2|Atp7a|Cntnap2|Syt11|Slc2a13|Hcn1|Ptprn2|Scn2a|Dnm2|Dynll1|Cfl1|Stx1a|Impa1|Ssh1|Calm1|Nrcam|Fez1|Psen2|Snap91|Slc1a2|Cadm2|Olfm1|Pebp1|Nrp2|Syt7|Fscn1|Plxnd1|Ranbp1|Ntm|Kcnc2|Tor1a|Npy|Tnk2|Map1lc3b|Gabrg2|Ptk2b|Atp5g1|Pclo|Rpl26|Kcnma1|Dnm1|Gabrb3|Kcnq5|Snca|Kif1c|Epha5|Eno2|P2rx4|Palm|Robo2|Chrm3|Ank3|Snap25|Thy1|Cdk5r1|Kcnq3|Kif3b|Grin1|Ppp1r9a|Dlg4|Ttyh1|Grin2a|Map1b	KO	Endo
GOCC_CATION_CHANNEL_COMPLEX	0.00101771	0.0498923	0.45506	-0.49069	-1.73217	65	Grik2|Kcnb2|Calm2|Dpp10|Cacna1d|Cacna2d3|Sestd1|Cntnap2|Hcn1|Scn2a|Cacnb4|Atp5g2|Calm1|Kcnc2|Atp5g1|Atp5g3|Kcnma1|Kcnq5|Kcnd2|Kcnip4|Snap25|Kcnq3|Ryr2|Sumo1|Scn1a|Kcnj3	KO	Endo
GOCC_CELL_BODY	0.000305752	0.0218264	0.498493	-0.313612	-1.44114	462	Rtn1|Ppp5c|Tiam1|Atp2b2|Sst|Cnksr2|Eef1a2|Ckb|Ncdn|Gabarapl1|Nrxn1|Nrgn|Nell2|Tubb3|Grik2|Sncb|Kcnb2|Grm8|Bace1|Ntrk2|Slc1a1|Dscam|Tgfb1|Cck|Cacna1d|Cct5|Syt4|Slc1a4|Cabp1|Cdk5|Dab2ip|Sv2a|Dctn1|Brinp1|Arpc2|Uchl1|Syap1|Btd|Stmn2|Atp7a|Cntnap2|Syt11|Cacybp|Slc2a13|Nsmf|Stau1|Sod1|Hcn1|Rbfox3|Gnai2|Cx3cl1|Vti1b|Cfl1|Impa1|Naxe|Atp13a2|Fez1|Psen2|Snap91|Rpl28|Slc1a2|Cadm2|Pgrmc1|Olfm1|Pebp1|Syt7|Rpsa|Plxnd1|Brinp3|Vip|Got2|Kcnc2|Npy|Tnk2|Map1lc3b|Ptk2b|Pmm1|Sh3glb1|Atp5g1|Pclo|Kcnma1|Casp8|Snca|Epha5|Eno2|P2rx4|Agrp|Kcnd2|Kcnip4|Cct4|Slc1a3|Snap25|Thy1|Cdk5r1|Kcnq3|Gnas|Mapk10|Glrx5|Grin1|Ppp1r9a|Eif5a|Map1b|Rab1a|Negr1|Scn1a|Ctnnd2|Dlg2|Snap47|Anxa3|Lamp1|Gnb5|Fubp3|Rptor|Stau2|Mtor|Gnb2|Ptger4|Slc3a2|Mbp|Rack1|Eif4b|Gria3	KO	Endo
GOCC_CYTOSOLIC_LARGE_RIBOSOMAL_SUBUNIT	9.12112e-11	7.42277e-08	0.839089	-0.724866	-2.4789	53	Rpl38|Rpl39|Rpl37a|Rpl37|Rpl6|Rpl41|Rpl36|Rpl35a|Rpl22|Rpl34|Rpl31|Zcchc17|Rplp2|Rpl35|Rpl28|Rpl11|Rpl7a|Rpl26|Rplp1|Rpl24|Rpl18a|Rpl19|Snu13|Rpl36al|Rpl29|Rpl15|Rpl17|Rpl27a|Rpl13|Rpl14|Rpl23a|Rpl7l1	KO	Endo
GOCC_CYTOSOLIC_RIBOSOME	4.17214e-11	4.24411e-08	0.851339	-0.608892	-2.32675	109	Rpl38|Rps28|Rpl39|Rps29|Rpl37a|Rpl37|Rpl6|Rpl41|Rpl36|Rps21|Rps27|Rpl35a|Rpl22|Rpl34|Rpl31|Zcchc17|Mcts1|Rplp2|Rpl35|Rpl28|Rpsa|Eef1a1|Fau|Rpl11|Rpl7a|Rpl26|Rps25|Rplp1|Rpl24|Rpl18a|Rps3|Rps19|Rps23|Rps3a1|Rps15a|Rpl19|Etf1|Snu13|Ltn1|Rps17|Rpl36al|Rpl29|Rpl15|Rpl17|Rpl27a|Rps10|Rps8|Rpl13|Rpl14|Rpl23a|Rpl7l1|Rps20|Rps11|Eif2a|Rps13|Rps27l|Dhx29|Rnf25|Rpl30|Rps7	KO	Endo
GOCC_CYTOSOLIC_SMALL_RIBOSOMAL_SUBUNIT	5.32044e-05	0.0049202	0.557332	-0.630607	-2.04351	40	Rps28|Rps29|Rps21|Rps27|Mcts1|Rpsa|Fau|Rps25|Rps3|Rps19|Rps23|Rps3a1|Rps15a|Rps17|Rps10|Rps8|Rps20|Rps11|Eif2a|Rps13|Rps27l|Dhx29|Rps7|Rps18	KO	Endo
GOCC_DISTAL_AXON	0.000657022	0.0371309	0.477271	-0.360806	-1.53029	226	Clu|Tiam1|Dclk1|Sri|Nrxn1|Tubb3|Grik2|Sncb|Ntrk2|Slc1a1|Dscam|Calm2|Cck|Syp|Fgf13|Cdk5|Arpc2|Syap1|Stmn2|Syt11|Slc2a13|Hcn1|Ptprn2|Dnm2|Cfl1|Ssh1|Calm1|Fez1|Psen2|Snap91|Olfm1|Pebp1|Syt7|Fscn1|Kcnc2|Tor1a|Npy|Tnk2|Ptk2b|Atp5g1|Pclo|Rpl26|Kcnma1|Gabrb3|Kcnq5|Snca|Eno2|P2rx4|Chrm3|Snap25|Thy1|Cdk5r1|Grin1|Ppp1r9a|Grin2a|Map1b	KO	Endo
GOCC_ENVELOPE	1.27222e-05	0.00156869	0.593325	-0.302404	-1.44386	776	Atp5k|Pet100|Spg20|Clu|Cetn2|Mrps5|Mrpl24|Etfdh|Tomm7|Klhdc2|Dpy19l1|Nrxn1|Nrgn|Vps4a|Bche|Uqcrq|Ldhb|Hmgcs2|Mta1|Ndufa3|Mt3|Cox20|Timm8b|Ndufc1|Mrpl55|Mrpl52|Calm2|Ndufa13|Atp5md|Smox|Cox6c|Cox17|Nucb2|Hk1|Hccs|Chchd10|Mtch1|Ntrk3|Mrpl38|Sdha|Mrpl57|Atp5e|Dctn1|Dnajc11|Mrps18c|Mrpl10|Ndufa11|Mrpl45|Dnajb2|Armcx3|Cacybp|Slc25a46|Vat1|Gpam|Nsmf|Sod1|Ndufa2|Vdac1|Tmem256|Atp5j2|Ndufa6|Ndufv1|Atp5g2|Atp5mpl|Tmem186|Cfl1|Uqcr10|Stx1a|Mcl1|Tra2b|Mrpl54|Fahd1|Tmem11|Ptpn1|Mrps26|Calm1|Timm44|Psen2|Ndufa7|Pgrmc1|Pebp1|mt-Nd3|Timm10b|Atp5l|Sfxn3|Grpel1|Ranbp1|Nav3|Slc11a2|Mrps31|Mrpl23|Got2|Dnm1l|Hacd3|Abcd3|Tor1a|Mrpl43|Ndufaf3|Mcur1|Tmem160|Cox5b|Armc1|Atp5o|Afg3l1|Bicd2|Gpx4|Sh3glb1|Cox7c|Rgs7|Atp5g1|Bnip2|Ndufb3|Atp5g3|Ndufa12|Mrpl28|Rhot1|Tpr|Dele1|Slc25a39|Snca|Mpv17|Atp5a1|Letm2|Timm23|Acad11|Pom121|Ndufb5|Rps3|Ndufa4l2|Higd1a|Uqcr11|Thap7|Bok|Sqor|Rexo2|Mief1|Mrps7|Bnip3l|Slc1a3|Ndufaf4|Dhrs1|Ndufb10|Senp2|Slc25a1|Fis1|Mrpl50|Gnpat|Timm13|Scai|Eif5a|Mrpl53|Senp1|Ipo8|Mrpl35|Suclg1|Cpne1|Ryr2|Sumo1|Tomm5|Gabrb1|Parp16|Gtpbp4|Slc25a30|Mrpl46|Akap1|Lypla1|mt-Nd5|Ern1|Mrps23|Ndufa10|Guf1|Ndufa5|Ndufa1|Pank2|mt-Co2|Pcyt1a|Ccdc58|Stau2|Mrps33|Mtor|Ndufs4|Ptger4|Tmem109|Maob|Cox7b|Ppp2r2b|Ivd|Immp1l|Slc25a51|Cse1l|Osbpl6|Romo1|Exd2|Rae1|Ipo5|Gle1|mt-Co3|Phb2|Trim27	KO	Endo
GOCC_EXTRINSIC_COMPONENT_OF_SYNAPTIC_MEMBRANE	0.000852488	0.0439524	0.477271	-0.637678	-1.9014	27	Tiam1|Cnksr2|Rims1|Ctbp1|Snap91|Olfm1	KO	Endo
GOCC_GABA_ERGIC_SYNAPSE	1.42817e-05	0.00170918	0.593325	-0.528458	-1.92913	81	Cspg5|Atp2b2|Sst|Rims1|Gap43|Nrxn1|Rps27|Ctbp1|Grm8|Clstn1|Cck|Dag1|Sv2a|Nlgn2|Cntnap2|Abhd6|Gabrb2|Syt7|Gabbr2|Kcnc2|Npy|Gabrg2|Rac1|Pclo|Gabrb3|Lrfn5|Kcnd2|Gabra1|Gabrb1|Pcdh17|Lrrtm4|Phb2|Flot1|Glrb|Ctbp2|Nlgn1|Cacna1e|Clptm1|Erbb4|Nrxn3|Camk4|Erc2	KO	Endo
GOCC_GLUTAMATERGIC_SYNAPSE	0.000322087	0.0225961	0.498493	-0.317981	-1.44628	430	Nsg1|Camkv|Cspg5|Tiam1|Atp2b2|C1ql3|Cnksr2|Rims1|Pfn2|Nrxn1|Prr7|Nrgn|Rps27|Grik2|Ctbp1|Grm8|Rpl22|Ntrk2|Syt1|Clstn1|Adgrb3|Lin7c|Akt1|Grm5|Dynll2|Dag1|Syt4|Nrn1|Ntrk3|Cabp1|Cdk5|Sv2a|Arpc2|Ptprt|Cntnap2|Abhd6|Nsmf|Stau1|Pacsin2|Adcy1|Syn2|Hcn1|Scn2a|Cacnb4|Dnm2|Cfl1|Stx1a|Nrg3|Dlgap2|Nrcam|Psen2|Anks1b|Gabrb2|Slc1a2|Olfm1|Ptprs|Nrp2|Il1rapl1|Syt7|Rpsa|Plxnd1|Gabbr2|Stx4a|Gabrg2|Rap1a|Ptk2b|Rac1|Fbxo45|Fxyd6|Rgs7|Plppr4|Pclo|Arf1|Kcnma1|Dnm1|Itgb5|Ppp3r1|Lrfn5|Actn1|Nrxn2|Adam23|Hnrnpa3|Kcnd2|Chrm3|Pip5k1c|Snap25|Mapk10|Rbmx|Eef2|Grin1|Ppp1r9a|Dlg4|Grin2a|Ywhah	KO	Endo
GOCC_INNER_MITOCHONDRIAL_MEMBRANE_PROTEIN_COMPLEX	1.04132e-05	0.00132411	0.593325	-0.469645	-1.82958	129	Atp5k|Uqcrq|Ndufa3|Ndufc1|Ndufa13|Atp5md|Cox6c|Chchd10|Sdha|Atp5e|Dnajc11|Ndufa11|Ndufa2|Atp5j2|Ndufa6|Ndufv1|Atp5g2|Atp5mpl|Uqcr10|Ndufa7|mt-Nd3|Timm10b|Atp5l|Grpel1|Cox5b|Atp5o|Afg3l1|Cox7c|Atp5g1|Ndufb3|Atp5g3|Ndufa12|Atp5a1|Timm23|Ndufb5|Ndufa4l2|Uqcr11|Ndufb10|mt-Nd5|Ndufa10|Ndufa5|Ndufa1|mt-Co2|Ndufs4|Cox7b|Immp1l|Romo1|mt-Co3|Phb2|mt-Co1|Cox5a|Cox7a2|Ndufc2|Ndufa8|Uqcrc2|Afg3l2|mt-Nd1|Timm21	KO	Endo
GOCC_LARGE_RIBOSOMAL_SUBUNIT	1.10849e-10	7.51742e-08	0.839089	-0.617678	-2.32237	101	Rpl38|Rpl39|Rpl37a|Rpl37|Mrpl24|Rpl6|Rpl41|Rpl36|Rpl35a|Rpl22|Rpl34|Mrpl55|Mrpl52|Rpl31|Zcchc17|Mrpl38|Mrpl57|Mrpl10|Mrpl45|Rplp2|Rpl35|Mrpl54|Rpl28|Mrpl23|Mrpl43|Rpl11|Rpl7a|Rpl26|Mrpl28|Rplp1|Rpl24|Rpl18a|Rpl19|Mrpl50|Mrpl53|Mrpl35|Snu13|Mrpl46|Rpl36al|Rpl29|Rpl15|Rpl17|Rpl27a|Rpl13|Rpl14|Rpl23a|Rpl7l1|Mrpl19|Mrpl20	KO	Endo
GOCC_MEMBRANE_PROTEIN_COMPLEX	0.000276025	0.0200562	0.498493	-0.293758	-1.38734	672	Atp5k|Tomm7|Uqcrq|Grik2|Emc8|Slc17a7|Atp1b1|Ndufa3|Kcnb2|Cdh12|Ndufc1|Calm2|Ndufa13|Atp5md|Cox6c|Dpp10|Lin7c|Socs7|Cacna1d|Hmgb1|Chchd10|Dag1|Nrn1|Vps37b|Cacna2d3|Atp6v1e1|Sdha|Atp5e|Dctn1|Dnajc11|Ndufa11|Jup|Sestd1|Atp6v0c|Cntnap2|Emc4|Abhd6|Ndufa2|Syn2|Insig2|Pigk|Vamp2|Hcn1|Vdac1|Synrg|Scn2a|Atp5j2|Ndufa6|Ndufv1|Cflar|Cacnb4|Atp5g2|Atp5mpl|Gnai2|Vti1b|Uqcr10|Stx1a|Arl6ip1|Gnai1|Calm1|Psen2|Snap91|Gabrb2|Slc1a2|Ndufa7|Sec61g|Ap2a1|Olfm1|mt-Nd3|Timm10b|Atp5l|Vps37a|Clint1|Grpel1|Gabbr2|Pigt|Spaar|Stx4a|Kcnc2|Tmem258|Tnk2|Cox5b|Gabrg2|Tmed3|Atp5o|Atp6v1f|Ptk2b|Emc6|Afg3l1|Entr1|Klhl12|Cdh18|Slc38a9|Emc9|Emc7|Tril|Cox7c|Atp6v0e2|Atp5g1|Ndufb3|Atp5g3|Stxbp5l|Kcnma1|Dnm1|Ndufa12|Vps36|Casp8|Ap1s2|Gabrb3|Itgb5|Clcc1|Selenos|Kcnq5|Pmp22|Atp5a1|Epn1|Timm23|Atp6v1d|Tapbp|Dpm2|Ndufb5|Ndufa4l2|Uqcr11|Elovl6|Kcnd2|Kcnip4|Atp6v1b2|Stx16|Tyk2|Slc1a3|Snap25|Napg|Kcnq3|Ndufb10|Gnas|Stx17|Grin1|Gabra1|Ap1m1|Dlg4|Ttyh1|Grin2a|Ryr2|Sumo1|Tomm5|Gabrb1|Sec11a|H2-T23|Scn1a|mt-Nd5|Ern1|Kcnj3|Mpdz|Sgcz|Snap47|Ndufa10|Copz2|Lrrtm4|Gnb5|Ndufa5|Ndufa1|mt-Co2|Krtcap2|Ubap1|Ap3b1|Ndufs4|Gnb2|Slc3a2|Gria3|Cox7b|Vac14|Lrrn3|Immp1l|Sar1a|Scn2b|Birc2|Romo1|mt-Co3|Mlec|Phb2|Trim27|Ap1s1	KO	Endo
GOCC_MITOCHONDRIAL_ENVELOPE	4.01445e-07	9.60869e-05	0.674963	-0.353025	-1.6314	519	Atp5k|Pet100|Spg20|Clu|Mrps5|Mrpl24|Etfdh|Tomm7|Nrgn|Uqcrq|Ldhb|Hmgcs2|Ndufa3|Mt3|Cox20|Timm8b|Ndufc1|Mrpl55|Mrpl52|Calm2|Ndufa13|Atp5md|Cox6c|Cox17|Hk1|Hccs|Chchd10|Mtch1|Ntrk3|Mrpl38|Sdha|Mrpl57|Atp5e|Dnajc11|Mrps18c|Mrpl10|Ndufa11|Mrpl45|Armcx3|Slc25a46|Vat1|Gpam|Sod1|Ndufa2|Vdac1|Tmem256|Atp5j2|Ndufa6|Ndufv1|Atp5g2|Atp5mpl|Tmem186|Cfl1|Uqcr10|Mcl1|Mrpl54|Fahd1|Tmem11|Ptpn1|Mrps26|Calm1|Timm44|Psen2|Ndufa7|Pgrmc1|Pebp1|mt-Nd3|Timm10b|Atp5l|Sfxn3|Grpel1|Slc11a2|Mrps31|Mrpl23|Got2|Dnm1l|Abcd3|Mrpl43|Ndufaf3|Mcur1|Tmem160|Cox5b|Armc1|Atp5o|Afg3l1|Gpx4|Sh3glb1|Cox7c|Atp5g1|Ndufb3|Atp5g3|Ndufa12|Mrpl28|Rhot1|Dele1|Slc25a39|Snca|Mpv17|Atp5a1|Letm2|Timm23|Acad11|Ndufb5|Rps3|Ndufa4l2|Higd1a|Uqcr11|Bok|Sqor|Rexo2|Mief1|Mrps7|Bnip3l|Slc1a3|Ndufaf4|Dhrs1|Ndufb10|Slc25a1|Fis1|Mrpl50|Gnpat|Timm13|Mrpl53|Mrpl35|Suclg1|Tomm5|Slc25a30|Mrpl46|Akap1|mt-Nd5|Mrps23|Ndufa10|Guf1|Ndufa5|Ndufa1|Pank2|mt-Co2|Ccdc58|Mrps33|Mtor|Ndufs4|Maob|Cox7b|Ppp2r2b|Ivd|Immp1l|Slc25a51|Romo1|Exd2|mt-Co3|Phb2|Slc30a9|Ucp2|Armcx2|mt-Co1|Tmem14c	KO	Endo
GOCC_MITOCHONDRIAL_PROTEIN_CONTAINING_COMPLEX	7.06507e-06	0.00100983	0.610527	-0.40027	-1.70668	249	Atp5k|Mrps5|Mrpl24|Etfdh|Tomm7|Uqcrq|Ndufa3|Ndufc1|Mrpl55|Mrpl52|Ndufa13|Atp5md|Cox6c|Chchd10|Mrpl38|Sdha|Mrpl57|Atp5e|Dnajc11|Mrps18c|Mrpl10|Ndufa11|Mrpl45|Ndufa2|Vdac1|Atp5j2|Ndufa6|Ndufv1|Atp5g2|Atp5mpl|Uqcr10|Mrpl54|Mrps26|Ndufa7|mt-Nd3|Timm10b|Atp5l|Grpel1|Mrps31|Mrpl23|Mrpl43|Cox5b|Atp5o|Afg3l1|Cox7c|Atp5g1|Ndufb3|Atp5g3|Ndufa12|Mrpl28|Atp5a1|Timm23|Supv3l1|Ndufb5|Ndufa4l2|Uqcr11|Mrps7|Ndufb10|Pdhx|Mrpl50|Timm13|Mrpl53|Mrpl35|Suclg1|Tomm5|Mrpl46|mt-Nd5|Mrps23|Ndufa10|Ndufa5|Ndufa1|mt-Co2|Prorp|Mrps33|Ndufs4|Cox7b|Immp1l|Romo1|mt-Co3|Phb2|mt-Co1|Mrpl19|Mrpl20|Pdha1|Cox5a|Dld|Cox7a2|Ndufc2|Mrps12|Ndufa8|Mrpl9|Mrps34|Uqcrc2|Afg3l2|mt-Nd1|Timm21	KO	Endo
GOCC_MONOATOMIC_ION_CHANNEL_COMPLEX	2.49391e-05	0.00267045	0.57561	-0.486636	-1.85927	107	Grik2|Slc17a7|Kcnb2|Calm2|Dpp10|Cacna1d|Nrn1|Cacna2d3|Sestd1|Cntnap2|Abhd6|Hcn1|Scn2a|Cacnb4|Atp5g2|Calm1|Gabrb2|Olfm1|Kcnc2|Gabrg2|Ptk2b|Atp5g1|Atp5g3|Kcnma1|Gabrb3|Clcc1|Kcnq5|Kcnd2|Kcnip4|Snap25|Kcnq3|Grin1|Gabra1|Dlg4|Ttyh1|Grin2a|Ryr2|Sumo1|Gabrb1|Scn1a|Kcnj3|Lrrtm4|Gria3|Scn2b	KO	Endo
GOCC_NEURON_PROJECTION	2.34137e-06	0.00041422	0.627257	-0.309461	-1.48186	808	Nsg1|Rtn1|Clu|Ppp5c|Cetn2|Tiam1|Atp2b2|Gars|Dclk1|Sri|Stmn3|Rpgrip1|Pcp4|Atg7|Ckb|Cyfip2|Ncdn|Gabarapl1|Gap43|Prr12|Nrxn1|Prr7|Nrgn|Nell2|Tubb3|Grik2|Malat1|Sncb|Slc17a7|Kcnb2|Bace1|Mt3|Ntrk2|Syt1|Rbm3|Stmn1|Slc1a1|Dscam|Calm2|Atf4|Clstn1|Nsg2|Tgfb1|Cck|Cacna1d|Hmgb1|Grm5|Syp|Dag1|Syt4|Fgf13|Slc1a4|Ntrk3|Cabp1|Cdk5|Dab2ip|Sv2a|Dctn1|Epha6|Brinp1|Arpc2|Nlgn2|Uchl1|Syap1|Plekhg5|Bag2|Stmn4|Stmn2|Atp7a|Cntnap2|Syt11|Iqcb1|Slc2a13|Nsmf|Stau1|Sod1|Vamp2|Hcn1|Ptprn2|Scn2a|Dnm2|Gnai2|Ptbp1|Cx3cl1|Dynll1|Cfl1|Stx1a|Impa1|Dlgap2|Ssh1|Calm1|Nrcam|Atp13a2|Fez1|Psen2|Ttc8|Snap91|Gabrb2|Rpl28|Slc1a2|Pqbp1|Cadm2|Pgrmc1|Olfm1|Pebp1|Ptprs|Nrp2|Il1rapl1|Syt7|Fscn1|Plxnd1|Zwint|Tenm4|Ranbp1|Gabbr2|Brinp3|Vip|Ntm|Stx4a|Kcnc2|Tor1a|Npy|Rabgef1|Tnk2|Map1lc3b|Gabrg2|Rap1a|Ndfip1|Ptk2b|Rac1|Rgs7|Atp5g1|Pclo|Rpl26|Arf1|Kcnma1|Dnm1|Gabrb3|Tbcc|Kcnq5|Snca|Kif1c|Epha5|Eno2|P2rx4|Actn1|Palm|Rps3|Robo2|Kcnd2|Kcnip4|Chrm3|Ank3|Slc1a3|Snap25|Thy1|Cdk5r1|Kcnq3|Kif3b|Fam107a|Gnas|Glrx5|Grin1|Gabra1|Ppp1r9a|Eif5a|Myo1c|Dlg4|Ttyh1|Grin2a|Map1b|Sumo1|Gabrb1|Negr1|Scn1a|Ankrd27|Dlg2|Mpdz|Snap47|Mgll|Anxa3|Ssna1|Lamp1|Fubp3|Rptor|Rab3ip|Alpk1|Adcy2|Got1|Stau2|Mtor|Ptger4|Tsc1|Mbp|Rack1|Eif4b|Chl1|Gria3	KO	Endo
GOCC_NEURON_TO_NEURON_SYNAPSE	0.000153696	0.0122625	0.518848	-0.353163	-1.55307	301	Rtn1|Rpl38|Tiam1|Atp2b2|C1ql3|Dclk1|Cnksr2|Rpl6|Rims1|Gap43|Nrxn1|Prr7|Rps27|Grik2|Bace1|Ntrk2|Syt1|Slc1a1|Clstn1|Adgrb3|Grm5|Dynll2|Syp|Cabp1|Cdk5|Ptprt|Cntnap2|Syt11|Nsmf|Adcy1|Syn2|Vdac1|Dnm2|Stx1a|Dlgap2|Nrcam|Anks1b|Snap91|Ptprs|Il1rapl1|Syt7|Ptk2b|Fbxo45|Plppr4|Pclo|Arf1|Rps25|Ppp3r1|Lrfn5|Eif3e|Palm|Rpl18a|Rps3|Hnrnpa3|Rps19|Chrm3|Pip5k1c|Cdk5r1|Map3k7|Mapk10|Rbmx|Grin1|Ppp1r9a|Dlg4|Grin2a|Sema4c|Ywhah|Map1b|Egln1|Ctnnd2|Dlg2|Mpdz	KO	Endo
GOCC_ORGANELLE_INNER_MEMBRANE	3.92502e-06	0.000665454	0.610527	-0.354904	-1.6092	395	Atp5k|Pet100|Clu|Mrps5|Mrpl24|Etfdh|Dpy19l1|Uqcrq|Ldhb|Hmgcs2|Ndufa3|Cox20|Timm8b|Ndufc1|Mrpl55|Mrpl52|Ndufa13|Atp5md|Cox6c|Hccs|Chchd10|Mrpl38|Sdha|Mrpl57|Atp5e|Dnajc11|Mrps18c|Mrpl10|Ndufa11|Mrpl45|Gpam|Ndufa2|Vdac1|Tmem256|Atp5j2|Ndufa6|Ndufv1|Atp5g2|Atp5mpl|Tmem186|Uqcr10|Tra2b|Mrpl54|Fahd1|Tmem11|Ptpn1|Mrps26|Timm44|Psen2|Ndufa7|mt-Nd3|Timm10b|Atp5l|Grpel1|Mrps31|Mrpl23|Got2|Abcd3|Mrpl43|Ndufaf3|Mcur1|Tmem160|Cox5b|Atp5o|Afg3l1|Gpx4|Cox7c|Atp5g1|Ndufb3|Atp5g3|Ndufa12|Mrpl28|Dele1|Slc25a39|Snca|Mpv17|Atp5a1|Letm2|Timm23|Ndufb5|Rps3|Ndufa4l2|Higd1a|Uqcr11|Bok|Sqor|Mrps7|Slc1a3|Dhrs1|Ndufb10|Slc25a1|Mrpl50|Timm13|Mrpl53|Mrpl35|Suclg1|Slc25a30|Mrpl46|Akap1|mt-Nd5|Ern1|Mrps23|Ndufa10|Guf1|Ndufa5|Ndufa1|mt-Co2|Mrps33|Ndufs4|Maob|Cox7b|Immp1l|Slc25a51|Romo1|mt-Co3|Phb2|Ucp2|mt-Co1|Tmem14c|Mrpl19|Mrpl20|Cox5a|Cox7a2|Ptpmt1|Ndufc2|Mrps12|Ndufa8|Mrpl9	KO	Endo
GOCC_POLYSOMAL_RIBOSOME	1.47307e-05	0.00171255	0.593325	-0.684515	-2.12152	32	Rpl38|Rps28|Rpl39|Rps29|Rpl6|Rpl36|Rps21|Rpl31|Eif3h|Rpl11|Rpl7a|Rpl24|Rpl18a|Rps23|Rpl19|Eef2|Rpl36al|Rpl29	KO	Endo
GOCC_POLYSOME	2.7217e-07	7.38308e-05	0.674963	-0.606385	-2.15085	66	Rpl38|Rps28|Rpl39|Rps29|Rpl6|Rpl36|Rps21|Vbp1|Dazap1|Rpl31|Impact|Upf2|Eif3h|Naa38|Naa30|Eif4h|Rpl11|Rpl7a|Rpl24|Rpl18a|Rps3|Rps23|Hdlbp|Rpl19|Eef2	KO	Endo
GOCC_POSTSYNAPSE	3.91209e-08	1.32653e-05	0.719513	-0.361987	-1.67682	543	Nsg1|Rtn1|Camkv|Rpl38|Cspg5|Tiam1|Rps28|Atp2b2|Rpl37a|Rpl37|Dclk1|Cnksr2|Sri|Rpl6|Rims1|Pfn2|Ncdn|Rpl36|Rps21|Gap43|Prr7|Psma7|Nrgn|Rps27|Grik2|Rpl35a|Rpl22|Rpl34|Mt3|Ntrk2|Slc1a1|Clstn1|Adgrb3|Lin7c|Grm5|Rpl31|Dynll2|Syp|Dag1|Syt4|Ntrk3|Cabp1|Cdk5|Arpc2|Nlgn2|Syap1|Ptprt|Cntnap2|Syt11|Abhd6|Nsmf|Adcy1|Syn2|Hcn1|Vdac1|Rplp2|Rpl35|Dnm2|Cfl1|Stx1a|Dlgap2|Nrcam|Anks1b|Snap91|Gabrb2|Rpl28|Slc1a2|Ptprs|Nrp2|Il1rapl1|Rpsa|Gabbr2|Kctd12|Stx4a|Kcnc2|Gabrg2|Ptk2b|Rac1|Fbxo45|Fxyd6|Rpl7a|Rgs7|Plppr4|Gpr158|Pclo|Rpl26|Arf1|Kcnma1|Rps25|Gabrb3|Rplp1|Ppp3r1|Rpl24|Lrfn5|Epn1|Eif3e|P2rx4|Actn1|Palm|Rpl18a|Rps3|Hnrnpa3|Kcnd2|Rps19|Rps23|Rps3a1|Chrm3|Ank3|Slc1a3|Pip5k1c|Rps15a|Snap25|Cdk5r1|Map3k7|Mapk10|Rbmx|Grin1|Gabra1|Ppp1r9a|Dlg4|Grin2a|Sema4c|Map1b|Gabrb1|Egln1|Akap1|Ctnnd2|Rps17|Dlg2|Mpdz|Kctd16|Pcdh17|Snap47|Rpl29|Lrrtm4|Rpl15|Rpl17|Cyth2|Rpl27a|Mtor|Tsc1|Gria3|Grk3|Rps10|Arf4|Phb2|Mapt|Eif4ebp2|Rpl13|Rpl14|Rpl23a|Prkar1b|Trim3|Syn1|Mapk1|Rab3a|Prkaca|Pak2|Glrb|Homer1|Rtn4|Rps20|Ppp1ca|Itga5	KO	Endo
GOCC_POSTSYNAPTIC_DENSITY_MEMBRANE	3.13269e-05	0.00318673	0.557332	-0.564064	-1.95919	60	Tiam1|Atp2b2|Cnksr2|Grik2|Clstn1|Adgrb3|Grm5|Ptprt|Adcy1|Vdac1|Stx1a|Nrcam|Ptprs|Il1rapl1|Plppr4|Lrfn5|Chrm3|Grin1|Dlg4|Grin2a|Dlg2|Lrrtm4|Gria3	KO	Endo
GOCC_POSTSYNAPTIC_MEMBRANE	2.49486e-08	1.01516e-05	0.733762	-0.499746	-2.03177	164	Nsg1|Cspg5|Tiam1|Atp2b2|Cnksr2|Prr7|Nrgn|Grik2|Ntrk2|Clstn1|Adgrb3|Lin7c|Grm5|Dag1|Ntrk3|Nlgn2|Syap1|Ptprt|Abhd6|Adcy1|Hcn1|Vdac1|Dnm2|Stx1a|Nrcam|Snap91|Gabrb2|Ptprs|Nrp2|Il1rapl1|Gabbr2|Kctd12|Stx4a|Kcnc2|Gabrg2|Fbxo45|Fxyd6|Rgs7|Plppr4|Gpr158|Kcnma1|Gabrb3|Lrfn5|Epn1|Kcnd2|Chrm3|Ank3|Grin1|Gabra1|Dlg4|Grin2a|Sema4c|Gabrb1|Akap1|Dlg2|Kctd16|Pcdh17|Lrrtm4|Cyth2	KO	Endo
GOCC_POSTSYNAPTIC_SPECIALIZATION	0.000687174	0.0371944	0.477271	-0.33523	-1.46726	292	Rtn1|Rpl38|Tiam1|Atp2b2|Dclk1|Cnksr2|Rpl6|Rims1|Gap43|Prr7|Rps27|Grik2|Ntrk2|Clstn1|Adgrb3|Grm5|Dynll2|Syp|Cabp1|Cdk5|Nlgn2|Ptprt|Syt11|Nsmf|Adcy1|Syn2|Vdac1|Dnm2|Stx1a|Dlgap2|Nrcam|Anks1b|Snap91|Gabrb2|Ptprs|Il1rapl1|Gabrg2|Ptk2b|Fbxo45|Plppr4|Pclo|Arf1|Rps25|Gabrb3|Lrfn5|Eif3e|Palm|Rpl18a|Rps3|Hnrnpa3|Kcnd2|Rps19|Chrm3|Pip5k1c|Cdk5r1|Map3k7|Mapk10|Rbmx|Grin1|Gabra1|Ppp1r9a|Dlg4|Grin2a|Sema4c|Map1b|Gabrb1|Egln1|Akap1|Ctnnd2|Dlg2|Mpdz	KO	Endo
GOCC_POSTSYNAPTIC_SPECIALIZATION_MEMBRANE	4.63212e-06	0.000753924	0.610527	-0.566672	-2.03365	74	Tiam1|Atp2b2|Cnksr2|Grik2|Clstn1|Adgrb3|Grm5|Nlgn2|Ptprt|Adcy1|Vdac1|Stx1a|Nrcam|Gabrb2|Ptprs|Il1rapl1|Gabrg2|Plppr4|Gabrb3|Lrfn5|Kcnd2|Chrm3|Grin1|Gabra1|Dlg4|Grin2a|Gabrb1|Dlg2|Lrrtm4|Cyth2|Gria3	KO	Endo
GOCC_POTASSIUM_CHANNEL_COMPLEX	0.000275031	0.0200562	0.498493	-0.657367	-1.98524	28	Grik2|Kcnb2|Calm2|Dpp10|Cntnap2|Hcn1|Calm1|Kcnc2|Kcnma1|Kcnq5|Kcnd2|Kcnip4|Snap25|Kcnq3|Sumo1|Kcnj3	KO	Endo
GOCC_PRESYNAPSE	1.65621e-06	0.000306323	0.643552	-0.355076	-1.62548	447	Rpl38|Rps28|Atp2b2|Rpl37a|Rpl37|Rab6b|Sri|Rpl6|Rims1|Pfn2|Syngr1|Rpl36|Gap43|Nrxn1|Rps27|Vps33b|Grik2|Rpl35a|Sncb|Slc17a7|Ctbp1|Grm8|Rpl22|Rpl34|Bace1|Mt3|Ntrk2|Syt1|Slc1a1|Calm2|Cck|Cacna1d|Syp|Syt4|Cdk5|Atp6v1e1|Sv2a|Arpc2|Syap1|Plekhg5|Atp6v0c|Cntnap2|Syt11|Slc2a13|Syn2|Vamp2|Hcn1|Vdac1|Ptprn2|Rplp2|Scn2a|Rpl35|Cacnb4|Dnm2|Vti1b|Stx1a|Rab35|Calm1|Psen2|Anks1b|Snap91|Gabrb2|Rpl28|Slc1a2|Pebp1|Ptprs|Syt7|Tmem230|Gabbr2|Kctd12|Dnm1l|Kcnc2|Tor1a|Npy|Atg9a|Atp6v1f|Ptk2b|Fbxo45|Fxyd6|Sh3glb1|Atp6v0e2|Rpl7a|Rgs7|Pclo|Rpl26|Kcnma1|Dnm1|Gabrb3|Kcnq5|Rpl24|Rab14|Snca|Epn1|P2rx4|Atp6v1d|Nrxn2|Adam23|Atp6v1b2|Chrm3|Stx16|Pip5k1c|Rps15a|Snap25|Cdk5r1|Grin1|Dlg4|Grin2a|Sema4c|Ywhah|Rab1a|Gabrb1|Scn1a|Dlg2|Kcnj3|Kctd16|Pcdh17|Snap47|Lamp1|Rpl29|Gnb5|Rpl15|Rpl17|Got1|Rpl27a|Gria3|Vac14|Grk3|Rps10|Slc2a8|Phb2|Ap1s1|Rpl13|Cadps|Rpl14|Ap2m1|Rpl23a	KO	Endo
GOCC_PRESYNAPTIC_MEMBRANE	0.000380507	0.0253817	0.498493	-0.429968	-1.65911	124	Atp2b2|Rims1|Nrxn1|Grik2|Ctbp1|Grm8|Syt1|Cacna1d|Syp|Syap1|Cntnap2|Syt11|Hcn1|Vdac1|Scn2a|Stx1a|Psen2|Snap91|Gabrb2|Slc1a2|Ptprs|Syt7|Gabbr2|Kctd12|Dnm1l|Kcnc2|Fxyd6|Kcnma1|Dnm1|Kcnq5|Epn1|Nrxn2|Adam23|Chrm3|Pip5k1c|Snap25|Grin1|Grin2a|Gabrb1|Scn1a|Kcnj3|Kctd16|Pcdh17	KO	Endo
GOCC_PROTON_TRANSPORTING_ATP_SYNTHASE_COMPLEX	1.61557e-05	0.00182604	0.57561	-0.808056	-2.14024	17	Atp5k|Atp5md|Atp5e|Atp5j2|Atp5g2|Atp5mpl|Atp5l|Atp5o|Atp5g1|Atp5g3|Atp5a1	KO	Endo
GOCC_PROTON_TRANSPORTING_TWO_SECTOR_ATPASE_COMPLEX	1.30672e-06	0.000261622	0.643552	-0.702191	-2.25187	38	Atp5k|Atp5md|Atp6v1e1|Atp5e|Atp6v0c|Atp5j2|Atp5g2|Atp5mpl|Atp5l|Spaar|Atp5o|Atp6v1f|Atp6v0e2|Atp5g1|Atp5g3|Atp5a1|Atp6v1d|Atp6v1b2	KO	Endo
GOCC_PROTON_TRANSPORTING_TWO_SECTOR_ATPASE_COMPLEX_PROTON_TRANSPORTING_DOMAIN	4.27619e-05	0.00404647	0.557332	-0.793446	-2.05047	16	Atp5k|Atp6v0c|Atp5j2|Atp5g2|Atp5l|Atp5o|Atp6v0e2|Atp5g1|Atp5g3	KO	Endo
GOCC_RESPIRASOME	0.000694709	0.0371944	0.477271	-0.474482	-1.72883	80	Uqcrq|Ndufa3|Ndufc1|Ndufa13|Cox6c|Sdha|Ndufa11|Ndufa2|Ndufa6|Ndufv1|Uqcr10|Ndufa7|mt-Nd3|Cox5b|Cox7c|Ndufb3|Ndufa12|Ndufb5|Ndufa4l2|Higd1a|Uqcr11|Ndufb10|mt-Nd5|Ndufa10|Ndufa5|Ndufa1|mt-Co2|Ndufs4|Cox7b|mt-Co3|mt-Co1|Cox5a|Cox7a2|Ndufc2|Ndufa8|Uqcrc2|mt-Nd1	KO	Endo
GOCC_RIBONUCLEOPROTEIN_COMPLEX	3.54568e-08	1.31158e-05	0.719513	-0.355594	-1.65741	573	Rpl38|Pdcd11|Rps28|Pcbp4|Rpl39|Rps29|Mrps5|Ppwd1|Rpl37a|Rpl37|Rpf1|Mrpl24|Rpl6|Zfp622|Rpl41|Rpl36|Rps21|Pa2g4|Rps27|Zrsr2|Pabpn1|Rpl35a|Cwf19l2|Vbp1|Rpl22|Nop10|Rpl34|Slirp|Rpp21|Snrnp27|Rbm3|Mrpl55|Mrpl52|Gpatch1|Dazap1|Cirbp|Pop5|Snrpa1|Elavl3|Rrp1|Rpl31|Zcchc17|Mrpl38|Impact|Mrpl57|Mrps18c|Srp68|Dcp2|2810004N23Rik|Luc7l|Mrpl10|Upf2|Mrpl45|Pabpc4|Wdr43|Eif3h|Eif1a|Stau1|Mcts1|Gpkow|Crnkl1|Cpsf3|Rplp2|Rbm22|Naa38|Sart1|Rpl35|Snrpg|Lsm2|Tial1|Ctnnbl1|Tra2b|Ppp1r8|Mrpl54|Mrps26|Eftud2|Rpl28|Naa30|Rpsa|Akap8l|BC005624|Upf1|Mrps31|Mrpl23|Smg5|Fau|U2af1l4|Mrpl43|Htatsf1|Hexim1|Snrpc|Eif4h|Hnrnpl|Rpl11|Rpl7a|Rpl26|Mrpl28|Casp8|Rps25|Sf3b5|Rplp1|Zmat2|Rpl24|Snrpd2|Mfap1a|Rpp25l|Rpl18a|Rps3|Nsrp1|Hnrnpa3|Snrnp40|Rps19|Rps23|Rps3a1|Hdlbp|Slu7|Mrps7|Rps15a|Rbm41|Rpl19|Ddx5|Dhx8|Rbm42|Dyrk2|Rbmx|Dkc1|Mrpl50|Eef2|Snrnp70|Mrpl53|Mrpl35|Utp20|Snrpf|Bms1|Snu13|Mrpl46|Ddx1|Rps17|Mrps23|U2af1|Rpl36al|Mak16|Rpp30|Prkrip1|Nop56|G3bp2|Rpl29|Rpl15|Rpl17|Rpl27a|Stau2|Prorp|Mrps33|Snrpb2|Rack1|Rps10|Rps8|Puf60|Cdc5l|Rrs1|Snrpn|Rpl13|Fcf1|Rpl14|Rpl23a|Rpl7l1|Wbp4|Mrpl19|Mrpl20|Psma6|Usp39|Nvl|Eif1b|Zcchc8|Las1l|Rps20|Aqr|Rbm8a|Mrps12|Mrpl9|Rps11|Eif2a|Nol10|Srek1|Rps19bp1|Rbm17|Mrps34|Rps13|Cd2bp2	KO	Endo
GOCC_RIBOSOMAL_SUBUNIT	1.24397e-13	2.67915e-10	0.943632	-0.57317	-2.33981	167	Rpl38|Rps28|Rpl39|Rps29|Mrps5|Rpl37a|Rpl37|Mrpl24|Rpl6|Rpl41|Rpl36|Rps21|Rps27|Rpl35a|Rpl22|Rpl34|Mrpl55|Mrpl52|Rpl31|Zcchc17|Mrpl38|Mrpl57|Mrps18c|Mrpl10|Mrpl45|Mcts1|Rplp2|Rpl35|Mrpl54|Mrps26|Rpl28|Rpsa|Mrps31|Mrpl23|Fau|Mrpl43|Rpl11|Rpl7a|Rpl26|Mrpl28|Rps25|Rplp1|Rpl24|Rpl18a|Rps3|Rps19|Rps23|Rps3a1|Mrps7|Rps15a|Rpl19|Mrpl50|Mrpl53|Mrpl35|Snu13|Mrpl46|Rps17|Mrps23|Rpl36al|Rpl29|Rpl15|Rpl17|Rpl27a|Mrps33|Rack1|Rps10|Rps8|Rpl13|Rpl14|Rpl23a|Rpl7l1|Mrpl19|Mrpl20|Rps20|Mrps12|Mrpl9|Rps11|Eif2a|Mrps34|Rps13	KO	Endo
GOCC_RIBOSOME	3.51832e-12	4.77202e-09	0.898671	-0.523855	-2.18579	205	Rpl38|Rps28|Rpl39|Rps29|Mrps5|Rpl37a|Rpl37|Mrpl24|Rpl6|Rpl41|Rpl36|Rps21|Rps27|Rpl35a|Rpl22|Rpl34|Mt3|Mrpl55|Mrpl52|Rpl31|Zcchc17|Mrpl38|Mrpl57|Mrps18c|Mrpl10|Mrpl45|Eif3h|Mcts1|Rplp2|Rpl35|Mrpl54|Mrps26|Rpl28|Ndufa7|Rpsa|Eef1a1|Mrps31|Mrpl23|Fau|Mrpl43|Rpl11|Rpl7a|Rpl26|Mrpl28|Rps25|Rplp1|Rpl24|Snca|Rpl18a|Rps3|Rps19|Rps23|Rps3a1|Mrps7|Rps15a|Rpl19|Mrpl50|Eef2|Mrpl53|Mrpl35|Etf1|Snu13|Ltn1|Mrpl46|Rps17|Mrps23|Rpl36al|Rpl29|Fubp3|Rpl15|Rpl17|Rpl27a|Mrps33|Rack1|Rps10|Rps8|Rpl13|Rpl14|Rpl23a|Rpl7l1|Mrpl19|Mrpl20|Rps20|Mrps12|Mrpl9|Rps11|Eif2a|Mrps34|Rps13	KO	Endo
GOCC_SMALL_RIBOSOMAL_SUBUNIT	0.000246122	0.0185458	0.498493	-0.509639	-1.8267	71	Rps28|Rps29|Mrps5|Rps21|Rps27|Mrps18c|Mcts1|Mrps26|Rpsa|Mrps31|Fau|Rps25|Rps3|Rps19|Rps23|Rps3a1|Mrps7|Rps15a|Rps17|Mrps23|Mrps33|Rack1|Rps10|Rps8|Rps20|Mrps12|Rps11|Eif2a|Mrps34|Rps13|Rps27l|Dhx29|Rps7	KO	Endo
GOCC_SOMATODENDRITIC_COMPARTMENT	0.000432631	0.0283932	0.498493	-0.293118	-1.3706	614	Nsg1|Rtn1|Clu|Ppp5c|Tiam1|Atp2b2|Sst|Cnksr2|Sri|Eef1a2|Ckb|Ncdn|Gabarapl1|Nrxn1|Nrgn|Nell2|Tubb3|Grik2|Malat1|Sncb|Kcnb2|Grm8|Bace1|Mt3|Ntrk2|Rbm3|Slc1a1|Dscam|Atf4|Clstn1|Nsg2|Tgfb1|Cck|Cacna1d|Grm5|Syt4|Fgf13|Slc1a4|Cabp1|Cdk5|Dab2ip|Sv2a|Dctn1|Epha6|Brinp1|Arpc2|Nlgn2|Uchl1|Syap1|Btd|Bag2|Stmn2|Atp7a|Cntnap2|Syt11|Nsmf|Stau1|Sod1|Hcn1|Rbfox3|Gnai2|Cx3cl1|Vti1b|Cfl1|Impa1|Dlgap2|Atp13a2|Fez1|Psen2|Snap91|Rpl28|Slc1a2|Cadm2|Pgrmc1|Olfm1|Pebp1|Il1rapl1|Syt7|Rpsa|Fscn1|Zwint|Brinp3|Vip|Got2|Stx4a|Kcnc2|Npy|Rabgef1|Tnk2|Map1lc3b|Gabrg2|Ptk2b|Rac1|Pmm1|Sh3glb1|Rgs7|Atp5g1|Pclo|Kcnma1|Snca|Kif1c|Epha5|Eno2|P2rx4|Agrp|Actn1|Palm|Rps3|Kcnd2|Kcnip4|Chrm3|Ank3|Slc1a3|Snap25|Thy1|Cdk5r1|Kcnq3|Kif3b|Gnas|Mapk10|Glrx5|Grin1|Gabra1|Ppp1r9a|Eif5a|Dlg4|Grin2a|Map1b|Sumo1|Rab1a|Gabrb1|Negr1|Scn1a|Ctnnd2|Dlg2|Snap47|Anxa3|Lamp1|Fubp3|Rptor|Rab3ip|Adcy2|Stau2|Mtor|Ptger4|Slc3a2|Mbp|Rack1|Eif4b|Chl1|Gria3	KO	Endo
GOCC_SYNAPSE	1.05687e-09	6.14342e-07	0.788187	-0.327569	-1.58761	1007	Nsg1|Spg20|Rtn1|Camkv|Clu|Rpl38|Cspg5|Tiam1|Rps28|Atp2b2|Eif5b|C1ql3|Sst|Rpl37a|Rpl37|Rab6b|Dclk1|Cnksr2|Sri|Rpl6|Rims1|Eef1a2|Pfn2|Cyfip2|Ncdn|Syngr1|Rpl36|Rps21|Gap43|Prr12|Nrxn1|Prr7|Psma7|Nrgn|Rps27|Vps33b|Grik2|Rpl35a|Sncb|Slc17a7|Ctbp1|Grm8|Rpl22|Rpl34|Bace1|Mt3|Ntrk2|Syt1|Mrpl55|Slc1a1|Arl8a|Dscam|Calm2|Clstn1|Mink1|Adgrb3|Lin7c|Cck|Cacna1d|Akt1|Grm5|Rpl31|Dynll2|Syp|Dag1|Syt4|Nrn1|Ntrk3|Cabp1|Cdk5|Atp6v1e1|Sv2a|Arpc2|Arhgdia|Nlgn2|Syap1|Plekhg5|Ptprt|Atp6v0c|Atp7a|Cntnap2|Syt11|Slc2a13|Eif2s3x|Abhd6|Nsmf|Stau1|Pacsin2|Adcy1|Syn2|Vamp2|Hcn1|Vdac1|Ptprn2|Rplp2|Scn2a|Rpl35|Cacnb4|Dnm2|Vti1b|Cfl1|Stx1a|Nrg3|Dlgap2|Rab35|Calm1|Nrcam|Psen2|Anks1b|Snap91|Gabrb2|Rpl28|Slc1a2|Cadm2|Pgrmc1|Olfm1|Pebp1|Psma3|Ptprs|Nrp2|Il1rapl1|Syt7|Rpsa|Plxnd1|Tmem230|Des|Gabbr2|Kctd12|Dnm1l|Eif2s2|Ntm|Stx4a|Kcnc2|Tor1a|Npy|Eif3f|Gabrg2|Rap1a|Ndfip1|Atg9a|Atp6v1f|Ptk2b|Rac1|Camk2n2|Tuba1a|Hnrnpl|Fbxo45|Rpl11|Fxyd6|Sh3glb1|Atp6v0e2|Rpl7a|Rgs7|Plppr4|Gpr158|Pclo|Rpl26|Stxbp5l|Arf1|Kcnma1|Dnm1|Ap1s2|Rps25|Gabrb3|Itgb5|Rplp1|Kcnq5|Ppp3r1|Gopc|Rpl24|Rab14|Snca|Lrfn5|Eno2|Epn1|Eif3e|P2rx4|Atp6v1d|Actn1|Palm|Rpl18a|Nrxn2|Rps3|Adam23|Hnrnpa3|Kcnd2|Rps19|Atp6v1b2|Rps23|Rps3a1|Chrm3|Stx16|Ank3|Slc1a3|Pip5k1c|Rps15a|Snap25|Znrf2|Napg|Cdk5r1|Rpl19|Kif3b|Fam107a|Eif3d|Map3k7|Mapk10|Rbmx|Eef2|Grin1|Gabra1|Ppp1r9a|Eif5a|Dlg4|Ttyh1|Grin2a|Sema4c|Ywhah|Map1b|Rab1a|Gabrb1|Egln1|Scn1a|Akap1|Ctnnd2|Rps17|Dlg2|Kcnj3|Mpdz|Lamc1|Kctd16|Pcdh17|Snap47|Mgll|Lamp1|Rpl29|Lrrtm4|Gnb5|Rpl15|Map1lc3a	KO	Endo
GOCC_SYNAPTIC_MEMBRANE	4.5167e-09	2.04205e-06	0.761461	-0.453473	-1.94929	258	Nsg1|Cspg5|Tiam1|Atp2b2|Cnksr2|Rims1|Nrxn1|Prr7|Nrgn|Grik2|Ctbp1|Grm8|Ntrk2|Syt1|Clstn1|Adgrb3|Lin7c|Cacna1d|Grm5|Syp|Dag1|Ntrk3|Nlgn2|Syap1|Ptprt|Cntnap2|Syt11|Abhd6|Adcy1|Hcn1|Vdac1|Scn2a|Dnm2|Cfl1|Stx1a|Nrcam|Psen2|Snap91|Gabrb2|Slc1a2|Olfm1|Ptprs|Nrp2|Il1rapl1|Syt7|Gabbr2|Kctd12|Dnm1l|Stx4a|Kcnc2|Gabrg2|Fbxo45|Fxyd6|Rgs7|Plppr4|Gpr158|Kcnma1|Dnm1|Gabrb3|Itgb5|Kcnq5|Lrfn5|Eno2|Epn1|Palm|Nrxn2|Adam23|Kcnd2|Chrm3|Ank3|Pip5k1c|Snap25|Grin1|Gabra1|Dlg4|Grin2a|Sema4c|Gabrb1|Scn1a|Akap1|Dlg2|Kcnj3|Kctd16|Pcdh17	KO	Endo
