## Supplementary material for "Disrupted Sleep-Dependent Neural Oscillations and Transcriptomic Changes in the *Cacna1g* Loss-of-Function Mouse Model Implicated in Schizophrenia": table S6 (part 2 of 3)

### Sheet: Table S5 GSEA GO snRNA seq (continued)
pathway	pval	padj	log2err	ES	NES	size	leadingEdge	genotype	celltype
GOCC_TRANSPORTER_COMPLEX	6.40309e-06	0.000964969	0.610527	-0.427568	-1.77821	200	Uqcrq|Grik2|Slc17a7|Atp1b1|Ndufa3|Kcnb2|Ndufc1|Calm2|Ndufa13|Dpp10|Cacna1d|Nrn1|Cacna2d3|Ndufa11|Sestd1|Atp6v0c|Cntnap2|Abhd6|Ndufa2|Hcn1|Scn2a|Ndufa6|Ndufv1|Cacnb4|Atp5g2|Uqcr10|Calm1|Gabrb2|Ndufa7|Olfm1|mt-Nd3|Timm10b|Kcnc2|Gabrg2|Atp6v1f|Ptk2b|Atp5g1|Ndufb3|Atp5g3|Kcnma1|Ndufa12|Gabrb3|Clcc1|Kcnq5|Atp6v1d|Ndufb5|Uqcr11|Kcnd2|Kcnip4|Snap25|Kcnq3|Ndufb10|Grin1|Gabra1|Timm13|Dlg4|Ttyh1|Grin2a|Ryr2|Sumo1|Gabrb1|Scn1a|mt-Nd5|Kcnj3|Ndufa10|Lrrtm4|Ndufa5|Ndufa1|Ndufs4|Gria3|Scn2b	KO	Endo
GOCC_VOLTAGE_GATED_POTASSIUM_CHANNEL_COMPLEX	6.68571e-05	0.00604537	0.538434	-0.72082	-2.06218	23	Kcnb2|Calm2|Dpp10|Cntnap2|Hcn1|Calm1|Kcnc2|Kcnma1|Kcnq5|Kcnd2|Kcnip4|Snap25|Kcnq3|Sumo1|Kcnj3	KO	Endo
GOMF_ADENYL_NUCLEOTIDE_BINDING	0.000467257	0.0297073	0.498493	0.267848	1.30316	892	Abcc5|Cdk9|Stk10|Syn3|Abcd1|Map3k12|Ube2w|Tbck|Cdk19|Atp10a|Wrn|Ube2e3|Sgk3|Slk|Eef2k|Jak2|Acvr2a|Vrk1|Pkn2|Wnk2|Mylk|Chd9|Suclg2|Ehd4|Nubp1|Cct8|Akt3|Atp2c1|Ror1|Entpd1|Pfn1|Atp13a3|Cdk12|Ube2e2|Bag4|Mapk14|Ube2f|Hipk3|Cdk7|Rps6kc1|Cct2|Papola|Hspa5|Gclc|Nme2|Pi4ka|Gk5|Cdk17|Tpk1|Fign|Trap1|Trio|Abcc4|Rad54l2|Dnaja3|Mapk9|Nt5c2|Grk4|Map3k2|Mark4|Hsp90b1|Map3k20|Gpd1l|Pank1|Nadk|Magi1|Myh9|Cdc42bpa|Ube2h|Ikbkb|Hacl1|Nubpl|Ehd2|Adcy9|Nlk|Tap2|Eif2ak3|Ripk2|Uckl1|Ube2q2|Glyr1|Camk2d|Cdk13|Frk|Akt2|Cask|Abcc9|P2rx7|Smc5|Mat2a|Caprin1|Peak1|Nek9|Riok1|Ehd1|Nek1|Ifih1|Prkca|Pfkl|Fars2|Rps6ka3|Yes1|Vrk3|Prkg1|Srr|Stk3|Ulk4|Prkdc|Dcaf1|Csnk2a2|Prkar2a|Rps6ka5|Ttll5|Clcn5|Psmc2|Smarcad1|Pik3ca|Bmx|Itm2b|Hsph1|Hsd17b10|Dnaja4|Eprs|Dync2h1|Irak1|Farsa|Cat|Jak1|Idh3g|Atp1a2|Pip4k2a|Elp1|Chordc1|Mast2|Gphn|Sik2|Tgfbr2|Atp6v1a|Clk2|Ptk2|Rad50|Kifc3|Sirt5|Wrnip1|Dapk1|Ddr2|Flt1|Gsk3b|Clk1|Hnrnpu|Tk2|Myo1b|Kars|Cdk14|Acadvl|Prpsap2|Myh11|Fyn|Adcy4|Dyrk1a|Map3k3|Yme1l1|Dhx40|Rapgef4|Abcg2|Pan3|Plk2|Msh3|Bcr|Dync1li1|Mthfs|Pex6|Trpm7|Tap1|Acsl5|Acsl3|Acbd3|Pikfyve|Helz|Ralbp1|Lonp2|Braf|Ulk2|Ttl|Abcc6|Ube2o|Dhx9|Acsl1|Acvr2b|Dhx57|Ak2|Pitpna|Ube2e1|Pde10a|Fgfr2|Gsr|Pde4a|Nek7|Atm|Tek|Adck1|Dars|Rps6kb2|Tars2|Atp8b1|Myo9a|Prkch|Dhx32	KO	Endo
GOMF_CATALYTIC_ACTIVITY_ACTING_ON_A_TRNA	0.000627846	0.0364958	0.477271	-0.466369	-1.71873	84	Dalrd3|Gars|Nars|Iars2|Lars2|Rpp21|Alkbh8|Dus4l|Trmt10a|Pop5|Aars|Farsb|Ptrhd1|Iars|Sepsecs|Trmt2b|Cars|Tars|Osgep|Alkbh1|Etf1|Qrsl1|Rpp30|Tsen2|Prorp|Mettl6	KO	Endo
GOMF_GTPASE_ACTIVATOR_ACTIVITY	0.000646851	0.037071	0.477271	0.382939	1.58558	164	Arhgap24|Tbck|Arhgap12|Depdc5|Tbc1d5|Sipa1l3|Prex2|Acap2|Arhgap39|Git2|Rgs5|Rapgef2|Rabgap1l|Arhgap15|Stard13|Arhgdib|Plcb1|Arfgap3|Tbc1d30|Rasa1|Tbc1d22a|Arhgap26|Sipa1l2|Sec23b|Chn2|Usp6nl|Ralgapa1|Arap2|Smap2|Gipc1|Agfg1|Ophn1|Rgs12|Rin3|Srgap1|Bcr|Dock4|Adap2|Arhgap6|Ralbp1|Rab3gap2|Agap1|Fam13b|Nf1|Myo9a|Evi5|Ranbp3|Arhgap31|Tbc1d1|Arhgap23|Arhgap10|Dock5|Ranbp2|Gnaq|Chm|Tbc1d13	KO	Endo
GOMF_INORGANIC_MOLECULAR_ENTITY_TRANSMEMBRANE_TRANSPORTER_ACTIVITY	0.000623978	0.0364958	0.477271	-0.351123	-1.49305	243	Atp5k|Atp2b2|Grik2|Slc9a2|Slc17a7|Atp1b1|Kcnb2|Slc38a3|Slc1a1|Slc15a2|Cacna1d|Tmem63b|Slc1a4|Cacna2d3|Atp6v1e1|Atp5e|Atp6v0c|Atp7a|Slc30a4|Slc2a13|Hcn1|Scn2a|Atp5j2|Cacnb4|Atp5g2|Ctns|Gabrb2|Nipa2|Slc1a2|Atp5l|Slc11a2|Kcnc2|Trpm3|Gabrg2|Atp5o|Atp6v1f|Ptk2b|Atp6v0e2|Atp5g1|Atp5g3|Kcnma1|Gabrb3|Clcc1|Kcnq5|Atp5a1|P2rx4|Atp6v1d|Slc6a20a|Kcnd2|Kcnip4|Atp6v1b2|Slc30a7|Slc1a3|Tmco1|Snap25|Kcnq3|Ano3|Grin1|Gabra1|Ttyh1|Grin2a|Ryr2|Gabrb1|Slc25a30|Scn1a|Kcnj3	KO	Endo
GOMF_KINASE_ACTIVITY	0.000195677	0.0153117	0.518848	0.319207	1.46108	411	Cdk9|Stk10|Map3k12|Tbck|Cdk19|Sgk3|Slk|Eef2k|Jak2|Acvr2a|Vrk1|Pkn2|Wnk2|Adck5|Mylk|Akt3|Ror1|Cdk12|Mapk14|Hipk3|Cdk7|Rps6kc1|Trim24|Nme2|Pi4ka|Gk5|Cdk17|Tpk1|Trio|Mapk9|Nt5c2|Grk4|Map3k2|Mark4|Map3k20|Pank1|Nadk|Cdc42bpa|Ikbkb|Ppp1r9b|Nlk|Eif2ak3|Ripk2|Uckl1|Camk2d|Cdk13|Frk|Akt2|Cask|Peak1|Nek9|Riok1|Nek1|Prkca|Pfkl|Rps6ka3|Yes1|Vrk3|Prkg1|Stk3|Ulk4|Prkdc|Dcaf1|Csnk2a2|Rps6ka5|Pik3ca|Bmx|Irak1|Jak1|Pip4k2a|Elp1|Mast2|Sik2|Tgfbr2|Fggy|Clk2|Ptk2|Sgms1|Dapk1|Ddr2|Flt1|Ccnd3|Gsk3b|Clk1|Tk2|Cdk14|Fyn|Dyrk1a|Map3k3|Pan3|Plk2|Bcr	KO	Endo
GOMF_ORGANOPHOSPHATE_ESTER_TRANSMEMBRANE_TRANSPORTER_ACTIVITY	0.000679662	0.0371944	0.477271	0.655972	1.85832	22	Abcc5|Abcd1|Slc33a1|Slc25a33|Abcc4|Slc25a17|Slc25a16|Slc35b3	KO	Endo
GOMF_PROTEIN_KINASE_ACTIVITY	2.97802e-05	0.00310707	0.57561	0.3537	1.57983	331	Cdk9|Stk10|Map3k12|Tbck|Cdk19|Sgk3|Slk|Eef2k|Jak2|Acvr2a|Vrk1|Pkn2|Wnk2|Adck5|Mylk|Akt3|Ror1|Cdk12|Mapk14|Hipk3|Cdk7|Rps6kc1|Trim24|Nme2|Cdk17|Trio|Mapk9|Grk4|Map3k2|Mark4|Map3k20|Cdc42bpa|Ikbkb|Ppp1r9b|Nlk|Eif2ak3|Ripk2|Camk2d|Cdk13|Frk|Akt2|Cask|Peak1|Nek9|Riok1|Nek1|Prkca|Rps6ka3|Yes1|Vrk3|Prkg1|Stk3|Ulk4|Prkdc|Dcaf1|Csnk2a2|Rps6ka5|Pik3ca|Bmx|Irak1|Jak1|Elp1|Mast2|Sik2|Tgfbr2|Clk2|Ptk2|Dapk1|Ddr2|Flt1|Ccnd3|Gsk3b|Clk1|Cdk14|Fyn|Dyrk1a|Map3k3|Pan3|Plk2|Bcr|Trpm7|Pikfyve|Braf|Ulk2|Acvr2b|Fgfr2|Nek7|Atm|Tek|Adck1|Rps6kb2|Prkch	KO	Endo
GOMF_PROTEIN_SERINE_THREONINE_KINASE_ACTIVITY	1.69789e-05	0.00186722	0.57561	0.376303	1.65049	267	Cdk9|Stk10|Map3k12|Cdk19|Sgk3|Slk|Eef2k|Acvr2a|Vrk1|Pkn2|Wnk2|Adck5|Mylk|Akt3|Cdk12|Mapk14|Hipk3|Cdk7|Rps6kc1|Nme2|Cdk17|Trio|Mapk9|Grk4|Map3k2|Mark4|Map3k20|Cdc42bpa|Ikbkb|Nlk|Eif2ak3|Ripk2|Camk2d|Cdk13|Akt2|Cask|Nek9|Riok1|Nek1|Prkca|Rps6ka3|Vrk3|Prkg1|Stk3|Ulk4|Prkdc|Dcaf1|Csnk2a2|Rps6ka5|Pik3ca|Irak1|Mast2|Sik2|Tgfbr2|Clk2|Dapk1|Ccnd3|Gsk3b|Clk1|Cdk14|Dyrk1a|Map3k3|Plk2|Bcr|Trpm7|Pikfyve|Braf|Ulk2|Acvr2b|Nek7|Atm|Adck1|Rps6kb2|Prkch	KO	Endo
GOMF_PROTON_TRANSMEMBRANE_TRANSPORTER_ACTIVITY	3.65865e-05	0.00354453	0.557332	-0.53954	-1.91375	66	Atp5k|Slc9a2|Slc17a7|Slc38a3|Slc15a2|Atp6v1e1|Atp5e|Atp6v0c|Slc2a13|Atp5j2|Atp5g2|Ctns|Atp5l|Slc11a2|Atp5o|Atp6v1f|Atp6v0e2|Atp5g1|Atp5g3|Atp5a1|Atp6v1d|Atp6v1b2	KO	Endo
GOMF_RNA_BINDING	0.000978251	0.0488112	0.45506	-0.276727	-1.32172	780	Dalrd3|Ppp5c|Pdcd11|Eif5b|Pcbp4|Ddx18|Mrps5|Rpl37|Rpf1|Mrpl24|Rpl6|Pcp4|Cyfip2|Slfn2|Pa2g4|Iars2|Ythdc2|Son|Rps27|Zrsr2|Pabpn1|Rpl22|Nop10|Ppp1r10|Slirp|Rpp21|Rbm3|Alkbh8|Tubb4b|Gpatch1|Rbfox1|Dazap1|Atxn1l|Trmt10a|Cirbp|Atxn2l|Pop5|Snrpa1|Elavl3|Hmgb1|Pum3|Cct5|Zcchc17|Zc3h4|Exosc1|C1d|Mrps18c|Srp68|Dcp2|Luc7l|Upf2|Aars|Pabpc4|Endov|Eif2s3x|Wdr43|Farsb|Eif1a|Stau1|Mcts1|Serbp1|Gpkow|Thumpd1|Iars|Crnkl1|Cpsf3|Rbm22|Naa38|Rpl35|Snrpg|Tut1|Rbfox3|Purb|Lsm2|Tial1|Nifk|Ptbp1|Ddx52|Tra2b|Ppp1r8|Eftud2|Eif3c|Dcps|Casp7|Sepsecs|Eef1a1|BC005624|Zfp106|Zc3hav1|Upf1|Khdrbs3|Thoc7|Smg5|Eif2s2|U2af1l4|Htatsf1|Aimp1|Hexim1|Snrpc|Eif4h|Cars|Hnrnpl|Cstf2|Rpl11|Rpl7a|Samd4b|Rpl26|Zranb2|Sf3b5|Rtraf|Tpr|Rpl24|Snupn|Snrpd2|Supv3l1|Sbds|Rpp25l|Actn1|Ewsr1|Wdr6|Rps3|Nsrp1|Ccdc9|Hnrnpa3|Rps19|Zc3h8|Rps3a1|Nudt4|Alkbh1|Hdlbp|Slu7|Mrps7|Rbm41|Rpl19|Eif3d|Ddx5|Cavin1|Dhx8|Rbm42|Rbmx|Dkc1|Eef2|Snrnp70|Eif5a|Apobec1|Etf1|Snrpf|Nynrin|Nom1|Bms1|Gtpbp4|Snu13|Sugp2|Ddx24|Akap1|Ddx1|Yrdc|U2af1|Rpp30|Prkrip1|Nop56|G3bp2|Fubp3|Rpl15|Rpl17|Stau2|Snrpb2|Slc3a2|Eif4b|Rps10|Rae1|Puf60|Esf1|Cdc5l|Rrs1|Snrpn|Rbm10|Nol8|Rpl13|Taf15|Rbm15|Rpl14|Smn1|Rpl23a|Adat1|Rpl7l1|Wbp4|Thoc1|Setd1a|Dhx30|Mrpl20|Psma6|Trnau1ap|Ddx47|Eif1b|Zcchc8|Mettl3|Rps20|Aqr|Rbm8a|Ramac|Tsnax|Rps11|Eif2a|Srek1|Elp5	KO	Endo
GOMF_STRUCTURAL_CONSTITUENT_OF_RIBOSOME	1.31686e-13	2.67915e-10	0.943632	-0.593974	-2.36056	144	Rpl38|Rps28|Rpl39|Rps29|Mrps5|Rpl37a|Rpl37|Mrpl24|Rpl6|Rpl41|Rpl36|Rps21|Rps27|Rpl35a|Rpl22|Rpl34|Mrpl55|Mrpl52|Rpl31|Mrpl57|Mrps18c|Mrpl10|Rplp2|Rpl35|Mrpl54|Rpl28|Ndufa7|Rpsa|Mrps31|Mrpl23|Fau|Mrpl43|Rpl11|Rpl7a|Rpl26|Mrpl28|Rps25|Rplp1|Rpl24|Rpl18a|Rps3|Rps19|Rps23|Rps3a1|Mrps7|Rps15a|Rpl19|Mrpl35|Mrpl46|Rps17|Mrps23|Rpl36al|Rpl29|Rpl15|Rpl17|Rpl27a|Rps10|Rps8|Rpl13|Rpl14|Rpl23a|Rpl7l1|Mrpl19|Mrpl20|Rps20|Mrps12|Mrpl9|Rps11|Mrps34|Rps13	KO	Endo
GOMF_STRUCTURAL_MOLECULE_ACTIVITY	6.54489e-07	0.000147951	0.659444	-0.397139	-1.75408	315	Rpl38|Rps28|Rpl39|Rps29|Mrps5|Rpl37a|Rpl37|Mrpl24|Tuba4a|Rpl6|Rims1|Rpl41|Rpl36|Rps21|Rps27|Tubb3|Rpl35a|Rpl22|Rpl34|Mrpl55|Mrpl52|Tubb4b|Rpl31|Dag1|Mrpl57|Mrps18c|Arpc2|Mrpl10|Rplp2|Rpl35|Mrpl54|Vwa1|Tubb2a|Rpl28|Ndufa7|Rpsa|Des|Mrps31|Mrpl23|Fau|Mrpl43|Tuba1a|Rpl11|Rpl7a|Pclo|Rpl26|Ltbp4|Mrpl28|Rps25|Rplp1|Tpr|Rpl24|Arpc1b|Mfap1a|Actn1|Rpl18a|Pom121|Pllp|Rps3|Rps19|Rps23|Rps3a1|Ank3|Mrps7|Rps15a|Rpl19|Mrpl35|Dlg4|Mrpl46|Ctnnd2|Rps17|Dlg2|Mrps23|Odf2|Lamc1|Rpl36al|Rpl29|Rpl15|Rpl17|Rpl27a|Mbp|Rps10|Rps8|Rpl13|Arpc4|Rpl14|Rpl23a|Rpl7l1|Mrpl19|Mrpl20|Csrp1|Homer1|Rps20|Mrps12|Mrpl9|Rps11|Col4a2|Ctbp2|Mrps34|Rps13|Hmcn1	KO	Endo
GOMF_TRANSFERASE_ACTIVITY_TRANSFERRING_PHOSPHORUS_CONTAINING_GROUPS	0.000677098	0.0371944	0.477271	0.292287	1.36173	509	Cdk9|Stk10|Map3k12|Tbck|Cdk19|Sgk3|Slk|Eef2k|Jak2|Acvr2a|Vrk1|Pkn2|Wnk2|Adck5|Mylk|Pnpt1|Akt3|Ror1|Cdk12|Mapk14|Hipk3|Cdk7|Rps6kc1|Papola|Trim24|Nme2|Pi4ka|Polr3b|Gk5|Ptges3|Cdk17|Tpk1|Trio|Mapk9|Nt5c2|Grk4|Map3k2|Mark4|Map3k20|Pank1|Nadk|Cdc42bpa|Ikbkb|Ppp1r9b|Parp9|Nlk|Eif2ak3|Ripk2|Uckl1|Camk2d|Cdk13|Tnks2|Frk|Akt2|Cask|Dpagt1|Peak1|Nek9|Riok1|Nek1|Prkca|Pfkl|Rps6ka3|Yes1|Vrk3|Crcp|Prkg1|Stk3|Ulk4|Prkdc|Dcaf1|Csnk2a2|Crppa|Rps6ka5|Pik3ca|Bmx|Irak1|Jak1|Pip4k2a|Elp1|Mast2|Gphn|Parp4|Sik2|Tgfbr2|Fggy|Clk2|Ptk2|Sgms1|Dapk1|Ddr2|Fhit|Flt1|Ccnd3|Gsk3b|Clk1|Tk2|Kars|Cdk14|Prpsap2|Fyn|Dyrk1a|Map3k3|Pan3|Plk2|Bcr	KO	Endo
GOBP_ACTION_POTENTIAL	2.96519e-05	0.000897732	0.57561	0.458099	1.84223	114	Kcnn2|Kcnq3|Cacnb2|Kcnc2|Grin2a|Gria1|Cacna1g|Hcn1|Slmap|Ntrk2|Cacnb4|Ryr2|Ntrk3|Cacna1i|Foxp1|Cacna1c|Kcnj2|Kcnma1|Clcn1|Tmem161b|Dpp6|Trpc4|Nedd4l|Dlg1|Gnaq|Atp2a2|Ank3|Snta1|Kcnb1|Scn3a|Grik2|Dmd|Cntnap2|Kcnd2|Slc8a2|Scn8a|Slc4a3|Scn2a|Mecp2|Jup|Kcnq2|Rapgef4|Kcnh7	KO	L2-3-IT-CTX-1
GOBP_ADULT_BEHAVIOR	0.0012231	0.0202601	0.45506	0.380206	1.56544	144	Oprm1|Grm7|Dab1|Gigyf2|Oxr1|Atxn1|Kalrn|Unc79|Npc1|Cacnb4|Pcdh15|Nrxn1|Snca|Pum1|Prkn|Fgf14|Nrxn3|Cacna1c|Btbd9|Shank2|Wdr47|Agtpbp1|Kcnma1|Met|Adra1b|Shank3|Epha4|Sez6l|Oprd1|Slc1a1|Htr2a|Cntnap2|Scn8a|Abhd12|Mecp2|Zmpste24|Shank1|App|Chl1	KO	L2-3-IT-CTX-1
GOBP_ADULT_LOCOMOTORY_BEHAVIOR	0.00334507	0.042018	0.431708	0.409795	1.5751	84	Dab1|Gigyf2|Oxr1|Atxn1|Kalrn|Npc1|Cacnb4|Pcdh15|Snca|Pum1|Prkn|Fgf14|Cacna1c|Btbd9|Shank2|Wdr47|Agtpbp1|Kcnma1|Epha4|Sez6l|Oprd1|Scn8a|Abhd12|Mecp2|Zmpste24|App|Chl1	KO	L2-3-IT-CTX-1
GOBP_AEROBIC_ELECTRON_TRANSPORT_CHAIN	2.51749e-08	1.54417e-06	0.733762	-0.666641	-2.27036	57	Uqcr10|Ndufb8|Ndufa8|Uqcrq|Uqcr11|Cox8a|Ndufa7|Cox7c|Cox5b|Ndufs6|Ndufs7|Cox7a2|Iscu|Cox5a|Cycs|Park7|Ndufc2|Uqcrb|Ndufb6|Uqcrh|Cox4i1|Cox6a1|Ndufb9|Ndufs8|Uqcrc1|Ndufaf1|Cyc1|mt-Co1	KO	L2-3-IT-CTX-1
GOBP_AEROBIC_RESPIRATION	1.92285e-17	4.128e-15	1.07687	-0.625624	-2.55974	164	Atp5e|Atp5k|Atp5o|Uqcr10|Ndufa3|Ndufa5|Ndufb8|Ndufa2|Ndufv3|Ndufc1|Ndufb11|Ndufb10|Ndufa8|Ppif|Atp5j2|Atpsckmt|Ndufb3|Chchd2|Uqcrq|Ndufa13|Uqcr11|Cox8a|Ndufa7|Cox7c|Ndufa11|Bloc1s1|Dguok|Ndufa1|Cox5b|Coa6|Ndufb2|Atp5d|Ndufs6|Ndufb5|Ndufa12|Ndufs7|Ndufa6|Arl2|Ndufab1|Atp5h|Suclg2|Atp5j|Mtfr1l|Ndufb7|Ndufa9|Chchd10|Cox7a2|Iscu|Cox5a|Idh2|Cycs|Park7|Ndufc2|Uqcrb|Ndufb6|Uqcrh|Cox4i1|Dhtkd1|Atp5b|Cox6a1|Ndufb9|Ndufs8|Uqcrc1|Ndufaf1|Cyc1|Atp5a1	KO	L2-3-IT-CTX-1
GOBP_AMIDE_BIOSYNTHETIC_PROCESS	6.30066e-17	1.23992e-14	1.05746	-0.41945	-1.94831	707	Rpl38|Rps28|Rps29|Rps21|Rpl41|Rpl37|Aars|Rps26|Rpl39|Mapk3|Rplp2|Fau|Rpl37a|Mrpl30|Mrpl57|Rps27|Rpl36|Asl|Rpl34|Mrps34|Rps11|Rpl28|Rack1|Rpl22l1|Rps9|Rpl11|Ormdl2|Rps27a|Ppp1ca|Rpl29|Eef1a2|Mrpl36|Cers2|Rpl35a|Rpl19|Rpl24|Cirbp|Mrpl11|Rpl6|Rpl8|Gapdh|Rpl32|Srp9|Rpl21|Mrpl37|Eif3d|Rpl30|Rps23|Eif3c|Rps2|Rps10|Rpl35|Rpl36a|Eif5a|Eif4ebp3|Mrps5|Rpl9|Dus3l|Ndufa7|Ddx25|Mrpl14|Nars|C1qbp|Vdac1|Eif1b|Plekhn1|Msi1|Rps3a1|Eif3f|Rplp0|Coa3|Rpl7a|Mrpl18|Rpl13a|Rpl18a|Fastkd3|Eif1|Parp16|Osbp|Habp4|Mrps33|Tcf25|Rps8|Rps24|Rps15a|Sphk2|Prmt1|Rpl13|Mrpl54|Tarbp2|Uba52|Rps7|Mrps15|Sars|Mettl14|Mrpl12|Rpl23|Mrpl33|Eef1a1|Dalrd3|Eif4h|Mrpl20|Aplp1|Mmut|Tars2|Impact|Pkm|Eif5|Rpl4|Eef1b2|Chchd1|Mrps12|Rpl18|Gal3st1|Aurkaip1|Mrpl22|Eif4a2|Mrpl34|Mrpl10|Gcdh|Eif4a1|Rplp1|Mrps7|Rbm24|Rpl3|Btg2|Kbtbd8|Mrpl41|Ncl|Eef1g|Rpl17|Tmed2|Ncbp2|Rps13|Rps5|Smpd2|Furin|Mrpl58|Mknk1|Rps19|Sesn2|Cnbp|Mettl18|Eif4ebp2|Qrsl1|Rpl31|Rps17|Nfe2l2|Gba|Mtg1|Cnot11|Rps4x|Dapk3|Polr2g|Rpsa|Vim|Eif4b|Rps20|Dap3|Hars2|Degs1|Cpeb3|Rpl7|Rps14|Nhlrc3|Alkbh1|Shfl|Eef2|Mpc2|Mrps24|Mrpl52|Rps18|Lsm1|Serp1|Mrpl15|Rps25|Iars2|Pelo|P2rx7|Ybx2|Rps3|Pdk2|Mrpl44|Pla2g6|Mrps11|Eif1ax|Mrpl42|Rpl14|Rps6kb2|Pnldc1|Rpl27|Calr|Ppp1r15a|Rchy1|Exosc3|Rpl12|Hbb-bs|Eif3g|Zar1l|Mrpl50|Ngrn|Nanos1|Mcts2|Ddx3x|Mettl5|Ybx1	KO	L2-3-IT-CTX-1
GOBP_AMIDE_METABOLIC_PROCESS	2.14603e-18	5.63093e-16	1.10534	-0.401984	-1.89867	907	Rpl38|Rps28|Rps29|Rps21|Rpl41|Rpl37|Aars|Rps26|Fasn|Rpl39|Mapk3|Rplp2|Fau|Rpl37a|Mrpl30|Mrpl57|Rps27|Gnpda2|Rpl36|Asl|Rpl34|Gba2|Clu|Mrps34|Rps11|Rpl28|Rack1|Rpl22l1|Rps9|Rpl11|Ormdl2|Rps27a|Ppp1ca|Rpl29|Eef1a2|Mrpl36|Cers2|Got2|Rpl35a|Rpl19|Rpl24|Cirbp|Mrpl11|Rpl6|Rpl8|Gapdh|Rpl32|Srp9|Rpl21|Mrpl37|Eif3d|Nt5c|Rpl30|Rps23|Eif3c|Rps2|Rps10|Rpl35|Rpl36a|Eif5a|Eif4ebp3|Hmgcl|Mrps5|Rpl9|Yipf5|Dus3l|Ndufa7|Ddx25|Acot9|Mrpl14|Nars|C1qbp|Plaat1|Vdac1|Eif1b|Plekhn1|Msi1|Rps3a1|Eif3f|Rplp0|Coa3|Rpl7a|Psenen|Mrpl18|Rpl13a|Rpl18a|Atp6ap2|Fastkd3|Eif1|Thop1|Parp16|Osbp|Habp4|Mrps33|Tcf25|Rps8|Nagk|Rps24|Rps15a|Sphk2|Suclg2|Prmt1|Acsl3|Rpl13|Mrpl54|Tarbp2|Uba52|Rps7|Mrps15|Sars|Mettl14|Mrpl12|Pdzd11|Rpl23|Mrpl33|Eef1a1|Dalrd3|Eif4h|Prodh|Mrpl20|Aplp1|Mmut|Adhfe1|Mcee|Tars2|Impact|Pkm|Eif5|Rpl4|Eef1b2|Chchd1|Mrps12|Trp53|Rpl18|Gal3st1|Aurkaip1|Smpdl3a|Mrpl22|Eif4a2|Mrpl34|Mrpl10|Gcdh|Eif4a1|Gnpda1|Rplp1|Mrps7|Csnk1e|Rbm24|Acaa2|Rpl3|Btg2|Kbtbd8|Mrpl41|Ncl|Eef1g|Atf4|Rpl17|Apoe|Tmed2|Ncbp2|Rps13|Cln5|Rps5|Smpd2|Furin|Mrpl58|Pcsk1n|Mknk1|Rps19|Sesn2|Cnbp|Mettl18|Spcs2|Eif4ebp2|Arxes2|Qrsl1|Rpl31|Rps17|Naglu|Nfe2l2|Gba|Mtg1|Cnot11|Rps4x|Dapk3|Polr2g|Rpsa|Vim|Eif4b|Rps20|Dap3|Hars2|Glul|Degs1|Cpeb3|Rpl7|Rps14|Nhlrc3|Alkbh1|Shfl|Eef2|Mpc2|Mrps24|Mrpl52|Rps18|Lsm1|Serp1|Gad2|Mrpl15|Rps25|Iars2|Pelo|Abca7|P2rx7|Ybx2|Sec11c|Atcay|Rps3|Pdk2|Mrpl44|Pla2g6|Mrps11|Eif1ax|Pla2g4e|Abca2|Mrpl42|Rpl14|Plpp3|Rps6kb2|Pnldc1|Rpl27|Calr|Ppp1r15a|Prnp|Rchy1|Exosc3|Rpl12|Nudt7|Hbb-bs|Npl|Eif3g|Zar1l|Mrpl50|Ngrn|Pin1|Nanos1|Mcts2|Ddx3x|Mettl5|Ybx1	KO	L2-3-IT-CTX-1
GOBP_ANTIMICROBIAL_HUMORAL_IMMUNE_RESPONSE_MEDIATED_BY_ANTIMICROBIAL_PEPTIDE	9.25288e-05	0.00236223	0.538434	-0.749204	-2.07276	21	Romo1|Rpl39|Fau|Cxcl14|Vip|Gapdh|Rpl30|Ccl27a|Npy|Pglyrp1	KO	L2-3-IT-CTX-1
GOBP_ANTIMICROBIAL_HUMORAL_RESPONSE	9.05639e-05	0.00235018	0.538434	-0.671203	-1.98888	28	Romo1|Rpl39|Fau|Cxcl14|Vip|Gapdh|Rpl30|Ccl27a|Npy|Pglyrp1|Rps19|H2-D1|Pla2g6|Tac1|H2-T22|Cxcl12	KO	L2-3-IT-CTX-1
GOBP_APOPTOTIC_MITOCHONDRIAL_CHANGES	0.00397301	0.0482379	0.407018	-0.437402	-1.63425	92	Jun|Ppif|Slc25a4|Higd1a|Slc25a5|Pdcd5|Bad|Ier3|Plscr3|Psmd10|Mllt11|Chchd10|Trp53|Atpif1|Hgf|Vdac2|Bloc1s2|Prelid1|Acaa2|Tmem14a|Dap3|Them4|Bax|Pla2g6|Rnf7|Gpx1|Cck|Fxn|Jtb|Aifm1|Hrk|Vps35|Bok|Akt1|Mapk9	KO	L2-3-IT-CTX-1
GOBP_APOPTOTIC_SIGNALING_PATHWAY	0.000722043	0.0130659	0.477271	-0.320401	-1.43668	446	Mal|Mif|Jun|Sod1|Maz|Ppif|Slc25a4|Clu|Ddx47|Grina|Rack1|Rpl11|Higd1a|Maged1|Ppp1ca|Ndufa13|Slc25a5|Phlda3|Bmyc|Cdkn2d|Pdcd5|Bad|Hmgb2|Hras|Ctsl|Tpt1|Tradd|Ier3|Ddx5|Ubb|Rnf41|Nfkbiz|Bex3|Hint1|Plscr3|Psmd10|Faim|Rps7|Stk25|Fnip2|Mllt11|Zfp622|Chchd10|Prodh|Parp2|Selenos|Aldh2|Brsk2|Styxl1|Scg2|Trp53|Cycs|Park7|Dapk2|Atpif1|Hgf|Vdac2|Bloc1s2|Prelid1|Selenok|Acaa2|Tmem14a|Atf4|Armc10|Mknk1|Pias4|Ptpmt1|Snw1|Nfe2l2|Raf1|Rad9a|Dapk3|E2f1|Meis3|Psme3|Bax|Eno1|Ppia|Erp29|Nacc2|Il18|Mapk8ip1|P2rx7|Serinc3|Rps3|Tfpt|Pdk2|Pla2g6|Rnf7|Vhl|Siah1b|Gpx1|Ptgs2|Vegfa|Ctss|Msh2|Cx3cl1|Il12a|Gnai3|Chek2|Dido1|Ddx3x|Syvn1|Cck|Gabarap|Fxn|Apaf1|Casp6|Ei24|Tmem161a|Crip1|Cxcl12|Prdx2|Aifm1|Hdac1|Htra2|Noc2l|P2rx4|Cflar|Bag5|Cdkn1a|Xbp1	KO	L2-3-IT-CTX-1
GOBP_ASSOCIATIVE_LEARNING	0.00247974	0.0342451	0.431708	0.401432	1.56768	96	Hrh1|Tnr|Grm7|Grin2a|Tanc1|Atxn1|Nptn|Csmd1|Neto1|Cacna1e|Cacna1c|Shank2|Specc1|Kmt2a|Adra1b|Snap25|Shank3|Braf|Ckap5|Slc1a1|Cntnap2|Meis2|Rgs14|Mecp2|Brsk1|Shank1|Gabra5|App|Grin2b|Syngap1|Clstn2|Hif1a	KO	L2-3-IT-CTX-1
GOBP_ATP_BIOSYNTHETIC_PROCESS	9.62965e-15	1.5683e-12	0.986546	-0.694859	-2.58626	88	Atp5e|Atp5k|Atp5g1|Atp5o|Ndufa3|Ndufa5|Ndufb8|Ndufa2|Ndufv3|Ndufc1|Ndufb11|Ndufb10|Aldoa|Ndufa8|Atp5j2|Atpsckmt|Ndufb3|Ndufa13|Ndufa7|Ndufa11|Ndufa1|Nudt2|Ndufb2|Atp5d|Atp5g3|Ndufs6|Ndufb5|Ndufa12|Atp5l|Ndufs7|Ndufa6|Ndufab1|Atp5h|Sphk2|Atp5g2|Atp5j|Ndufb7|Ndufa9	KO	L2-3-IT-CTX-1
GOBP_ATP_METABOLIC_PROCESS	1.02979e-12	1.2471e-10	0.91012	-0.63361	-2.44161	114	Atp5e|Atp5k|Atp5g1|Atp5o|Ndufa3|Ndufa5|Ndufb8|Ndufa2|Ndufv3|Ndufc1|Ndufb11|Ndufb10|Aldoa|Ndufa8|Atp5j2|Atpsckmt|Ndufb3|Ndufa13|Bad|Ndufa7|Ndufa11|Ndufa1|Nudt2|Ndufb2|Atp5d|Atp5g3|Ndufs6|Ndufb5|Ndufa12|Atp5l|Ndufs7|Hspa8|Ndufa6|Ndufab1|Atp5h|Sphk2|Atp5g2|Atp5j|Ndufb7|Ndufa9|Dmac2l|Atpif1|Ndufc2|Ndufb6|Bend3|Atp5b|Ndufb9|Ldhd|Ndufs8|Eno1	KO	L2-3-IT-CTX-1
GOBP_ATP_SYNTHESIS_COUPLED_ELECTRON_TRANSPORT	1.3738e-09	1.01382e-07	0.788187	-0.663281	-2.37088	69	Uqcr10|Ndufb8|Ndufv3|Ndufa8|Chchd2|Uqcrq|Uqcr11|Cox8a|Ndufa7|Cox7c|Dguok|Cox5b|Coa6|Ndufs6|Ndufa12|Ndufs7|Cox7a2|Iscu|Cox5a|Cycs|Park7|Ndufc2|Uqcrb|Ndufb6|Uqcrh|Cox4i1|Cox6a1|Ndufb9|Ndufs8|Uqcrc1|Ndufaf1|Cyc1	KO	L2-3-IT-CTX-1
GOBP_BEHAVIOR	9.30197e-10	7.086e-08	0.801216	0.359073	1.70851	565	Ankrd26|Pde5a|Oprm1|Lsamp|Large1|Ctnnd2|Vps13a|Adgrb3|Hrh1|Grm5|Kcnq3|Gabrb3|Nrg1|Bche|Thrb|Tnr|Nlgn1|Grm7|Dab1|Grin2a|Astn1|Gigyf2|Grm1|Gria1|Tanc1|Oxr1|Hcn1|Atxn1|Nptn|Csmd1|Acvr2a|Ntrk2|Grid1|Prkce|Adgrl3|Kalrn|Neto1|Unc79|Cux2|Npc1|Cacna1e|Cacnb4|Mir133a-1hg|Pcdh15|Nrxn1|Snca|Amph|Pum1|Atp8a1|Pde4d|Prkn|Fgf14|Auts2|Apba2|Rcan1|Tgm4|Shc3|Sorcs3|Prkca|Foxp1|Nrxn3|Cacna1c|Rps6kb1|Per3|Cntfr|Btbd9|Shank2|Prkcg|Wdr47|Specc1|Agtpbp1|Kcnma1|Atp8a2|Kmt2a|Ptger4|Mapk10|Kirrel3|Uba6|Met|Aim2|Adra1b|Gnaq|Ncam1|Cfap69|Cntn1|Snap25|Npas2|Scn3a|Ep300|Shank3|Slc24a4|Epha4|Grik2|Vps54|Sez6l|Dmd|Braf|Bhlhb9|Ncor1|Itga8|Oprd1|Camk4|Ift88|Ncoa2|Slc24a2|Lrrk2|Prrt1|Ckap5|Slc1a1|Htr2a|Cntnap2|Meis2|Kcnd2|Slc8a2|Scn8a|Ar|Abhd12|Ext1|Slc4a10|Hrh3|Prkcz|Lypd1|Sgip1|Slc18a2|Mbd5|Rgs14|Scn2a|Mecp2|Lamb1|Fxr1|Zmpste24|Kcnip3|Brsk1|Shank1|Phf21a|Cacna1b|Dlg4|Zfx|Gabra5|Pgr|Kcnq2|Negr1|App|Chl1|Prkaa1|Arf4|Atp2b2|Dscam|Aff2|Grin2b|Syngap1|Slc4a7|Sdk1|Abl1|Prkar2b|Nrxn2|Strbp|Rasd2|Slc8a3|Fign|Brinp1|Nav2|Spire1|Clstn2	KO	L2-3-IT-CTX-1
GOBP_BIOLOGICAL_PROCESS_INVOLVED_IN_SYMBIOTIC_INTERACTION	0.000600197	0.0110732	0.477271	-0.397409	-1.5985	150	Rnasek|Romo1|Jun|Fasn|Hmgb1|Cfl1|Chmp1a|Ifitm2|Trim59|Gapdh|Bsg|Gsn|Bad|Gas6|Ctsb|Hspa8|Zfp639|Ddx56|Tusc2|Pglyrp1|Eef1a1|Thoc5|Ifitm3|Apoe|Furin|Snw1|Chmp7|Alyref|Thoc1|Chmp5|Hs3st5|Ly6e|Pik3c3|Chmp2b|Grk2|Gpx1|Dynlt1b|Rab5a|Pcx|Thoc7|Rab9|Ifitm7|Taf11|Fuca2|Kpna6|Alyref2|Cdk9|Hdac1|Csf1r|Chmp2a	KO	L2-3-IT-CTX-1
GOBP_BONE_DEVELOPMENT	0.00170877	0.0258671	0.45506	0.376742	1.55085	143	Mmp16|Large1|Lipa|Trip11|Sh3pxd2b|Runx2|Foxp1|Csgalnact1|Ptger4|Dchs1|Zbtb16|Slc10a7|Pappa2|Epyc|Xylt1|Cadm1|Dmd|Timp3|Setdb1|P3h1|Fbn1|Insig2|Ext1|Mapk11|Sulf1|Zmpste24|Asxl2|Carm1|Nab2|Mcph1|Comp|Megf8|Mapk14|Ankrd11|Papss2|Dym|Src|Rarb|Smpd3|Akap13|Bbx|Mbtps2|Snx10|Cited2|Ext2|Fbxw7|Rhoa|Asxl1|Ranbp3l|Pdgfc|Fat4|Ptprc|Sema4d|Lrrc17	KO	L2-3-IT-CTX-1
GOBP_CALCIUM_DEPENDENT_CELL_CELL_ADHESION_VIA_PLASMA_MEMBRANE_CELL_ADHESION_MOLECULES	2.73942e-05	0.000840148	0.57561	0.730445	2.09425	22	Nlgn1|Cdh4|Cdh11|Cdh8|Nrxn1|Cdh13|Cdh22|Cdh12|Cdh7|Cdh2|Pcdh1|Cdh18|Kifap3|Cdh10	KO	L2-3-IT-CTX-1
GOBP_CALCIUM_ION_HOMEOSTASIS	0.00187292	0.027817	0.45506	0.335801	1.47067	222	Sv2b|Grm1|Tmtc4|Slc8a1|Cemip|Nptn|Ryr3|Prkce|Tmem178|Cacnb4|Ryr2|Prkcb|Nt5e|Erc1|Snca|Plce1|Pdzd8|Pde4d|Itpr1|Prkca|Tmtc2|Cacna1c|Afg3l2|Mcu|Cacna1f|Erc2|Plch1|Akap6|Ubash3b|Pth1r|Trpc4|Atp2a2|Atp13a4|Stim2|Slc10a7|Atp2b4|Stim1|Slc24a4|Grik2|Vps54|Dmd|Slc30a1|Slc24a5|Ccr5|Slc24a2|Htr2a|Kcnh1|Slc8a2|Inpp4b|Atg5|Ncs1|Wnt5a|Rap1gds1|Trpc6|Pln|Ptk2b|App|Atp2b2|Eif3e|Grin2b|Abl1|Sgcd|Slc8a3|Fam20a|Htr2c|Prkd1|Atp13a3|Ibtk|Myo5a|Tmem38a|Atp2b3|Snx10|Atp2b1	KO	L2-3-IT-CTX-1
GOBP_CALCIUM_ION_IMPORT	0.00412816	0.0496115	0.407018	0.533747	1.72453	37	Hrh1|Cacnb2|Cacna1g|Slc8a1|Cacna1e|Cacna1i|Cacna1c|Trpc4|Slc30a1|Slc24a5|Slc24a2|Pln|Cacna1b	KO	L2-3-IT-CTX-1
GOBP_CALCIUM_MEDIATED_SIGNALING	4.85024e-07	2.31391e-05	0.659444	0.505083	2.0122	111	Grm5|Nrg1|Grm1|Ncald|Slc8a1|Ntrk2|Ccr9|Ryr2|Itpr1|Cdh13|Rcan1|Exoc4|Ackr3|Mcu|Ptprj|Akap6|Ppp3ca|Atp2a2|Ncam1|Atp2b4|Nfat5|Rit2|Slc24a4|Gsk3b|Dmd|Ccr5|Lrrk2|Ppp1r9a|Slc8a2|Eif2ak3|Camta1|P2ry12|Zmpste24|Pln|App|Prkaa1|Sgcd|Nfatc2|Htr2c|Prkd1|Sppl3|Tmem38a|Nron|Ksr2|Plcg1|Ank2|Htt|Chrm3|Cx3cr1|Ptprc|Hdac4|Mapk7|Stimate|Trat1|Sla2|Fkbp1b|Egln1	KO	L2-3-IT-CTX-1
GOBP_CARBOHYDRATE_DERIVATIVE_BIOSYNTHETIC_PROCESS	5.12777e-05	0.00145021	0.557332	-0.328979	-1.49695	508	Atp5e|Atp5k|Atp5g1|Atp5o|Vangl2|Ndufa3|Ndufa5|Ndufb8|Ndufa2|Dpm3|Ndufv3|Ndufc1|Ndufb11|Ndufb10|Gnpda2|Aldoa|Ndufa8|Hs3st4|Itm2a|Sccpdh|Atp5j2|Gorasp1|Nme2|Pigyl|Atpsckmt|Ndufb3|Gapdh|Aprt|Ndufa13|Galnt11|Dad1|Mgat1|Ndufa7|Ndufa11|Vdac1|Dguok|Ndufa1|Nudt2|Ndufb2|Itm2b|Vegfb|Atp5d|Atp5g3|Krtcap2|Ndufs6|Ndufb5|Ndufa12|Atp5l|Tbpl1|Ndufs7|G6pdx|Ndufa6|Dhodh|Ndufab1|Atp5h|Pigx|Sphk2|Atp5g2|Atp5j|Pofut2|Ndufb7|Tmem258|Gucy2g|Ndufa9|Dolpp1|Nppc|Mmut|Pigm|Alg3|Gal3st1|Dmac2l|Fut10|Gcdh|Gnpda1|Ndufc2|Alg5|Ndufb6|Ddost|2210016F16Rik|Pigs|Pigt|Guk1|Impdh1|Gal3st3|Pmm2|Atp5b|Ndufb9|Dtymk|Piga|Ldhd|Ndufs8|Mogs|Tpi1|Eno1|Mpc2|Dpy19l1|Alg1|Dck|Paics|Hs3st5|Pgm2|Atp5a1|Uap1|Abca7|Tkt|B3gnt2|Pdk2	KO	L2-3-IT-CTX-1
GOBP_CARBOHYDRATE_DERIVATIVE_METABOLIC_PROCESS	1.89272e-06	7.98154e-05	0.643552	-0.323105	-1.5074	738	Atp5e|Atp5k|Atp5g1|Atp5o|Vangl2|Ndufa3|Ndufa5|Ndufb8|Fasn|Ndufa2|Dpm3|Ndufv3|Ndufc1|Ndufb11|Ndufb10|Gnpda2|Aldoa|Ndufa8|Gba2|Hs3st4|Itm2a|Sccpdh|Atp5j2|Gorasp1|Nme2|Pigyl|Atpsckmt|Ndufb3|Cst3|Gapdh|Nt5c|Aprt|Ndufa13|Galnt11|Dad1|Mgat1|Naga|Bad|Hmgcl|Ndufa7|Ndufa11|Acot9|Ctsl|Mdp1|Vdac1|Dguok|Ndufa1|Dpys|Nudt2|Ndufb2|Extl2|Cbr4|Itm2b|Vegfb|Atp5d|Atp5g3|Krtcap2|Ndufs6|Ndufb5|Ndufa12|Atp5l|Tbpl1|Ndufs7|Hspa8|G6pdx|Ndufa6|Ran|Habp4|Dhodh|Nagk|Ndufab1|Atp5h|Pigx|Sphk2|Suclg2|Acsl3|Atp5g2|Hint1|Atp5j|Pofut2|Ndufb7|Tmem258|Gucy2g|Pglyrp1|Ndufa9|Nudt4|Dolpp1|Nppc|Mmut|Mcee|Icmt|Pigm|Alg3|Ctbs|Pde9a|G6pc3|Trp53|Gal3st1|Dmac2l|Atpif1|Fut10|Gcdh|Gnpda1|Ndufc2|Fbxo44|Alg5|Acaa2|Oard1|Ndufb6|Tnfaip6|Ddost|2210016F16Rik|Galns|Edem2|Pigs|Pfkl|Pigt|Guk1|Impdh1|Gal3st3|Bend3|Pmm2|Pgls|Atp5b|Naglu|Gba|Ndufb9|Dtymk|Piga|Nudt18|Ldhd|Ndufs8|Bax|Mogs|Tpi1|Eno1|Mpc2|Dpy19l1|Alg1|Aldoc|Dck|Paics|Hs3st5|Atp1b1|Pgm2|Atp5a1|Uap1|Tkfc|Abca7|Tkt|B3gnt2|Pdk2|Ndufb4|Hgsnat|Abca2|Nudt9|Manba|Dpm2|Man1b1|Gnai3|Nme6|Tmem165|Nudt7|Npl|Sdhb|Ndst2|Ube2j1|Pigo|Mdh2|Pank3|Alg10b|Man2a2|Alg6|Adcy8|Taldo1|Pcx|Oga|Lct|Pigv|Enpp4|Neu1|Fbxo6|B3gat3|Mtap|Galt|Rab1b|B3galt5|Ndufs5|Hexb|Psap|Fuca2|Crot	KO	L2-3-IT-CTX-1
GOBP_CELLULAR_ALDEHYDE_METABOLIC_PROCESS	0.00110738	0.0184811	0.45506	-0.548633	-1.82042	46	Aldoa|Gapdh|Pdxp|Aldh2|Idh2|Park7|Aldh3b1|Rbp4|Tpi1|Eno1|Gatd1|Tkfc|Tkt|Mdh2|Taldo1|Pcx|Grhpr|Glo1|Haghl|Rdh10|Mdh1|Abca4|Gpd1	KO	L2-3-IT-CTX-1
GOBP_CELLULAR_COMPONENT_MORPHOGENESIS	4.97607e-06	0.000183609	0.610527	0.304448	1.47004	684	Dynlt1a|Col25a1|Sema3d|Robo2|Ctnnd2|Adgrb3|Rims1|Tnr|Nlgn1|Tenm4|Dab1|Cdh4|Mark2|Nptn|Sin3a|Cdh11|Arhgap44|Epha5|Ntrk2|Sh3gl2|Neo1|Kalrn|Grip1|Bcl11a|Cux2|Ctnna2|Cdkl3|Nrxn1|Phactr1|Dag1|Il1rapl1|Ntrk3|Ptpro|Opa1|Prkn|Auts2|Prkg1|Rbfox2|Prkca|Foxp1|Trio|Lrp8|Dcc|Cntn5|Cobl|Sema3c|Afg3l2|Mycbp2|Sipa1l1|Nfasc|Hecw1|Cacna1f|Camk2a|Tnik|Syt1|Dock10|Anapc2|Rere|Wdr47|Atp8a2|Plxnb2|Abi1|Snap91|Ptk2|Kirrel3|Numb|Ephb1|Ppp3ca|Slit3|Met|Sema4a|Wdr36|Nedd4l|Zdhhc17|Myo9a|Celsr2|Ncam1|Ank3|Map2|Cntn1|Kif5c|Srgap2|Numbl|Pak3|AU040320|Cdh2|Wasf1|Stau2|Megf9|Ep300|Shank3|Kdm1a|Epha4|Epb41l3|Gsk3b|Vps54|Dmd|Braf|Bhlhb9|Tmem108|Pid1|Kif13b|Ccr5|B4galt5|Rock2|Epha3|Lrrk2|Ckap5|Dscaml1|Efna5|Camk2b|Shtn1|Sdc2|Cntnap2|Ryk|Rnf165|Ppp1r9a|Nrp1|Ablim1|Fstl4|Matn2|Itga4|Lzts1|Dclk1|Ext1|Plec|Agfg1|Snx2|Nfib|Usp9x|Rock1|Eif2b2|Prkcz|Wnt5a|Macf1|Rab8a|Plxna4|Taok2|Trak1|Ttc3|Pou3f2|Pias2|Mef2a|Stxbp5|Ptprd|Mecp2|Itsn2|Trpc6|Dnm3|Slit1|Pln|Brsk1|Cyfip1|Rapgef2|Shank1|Rab10|Ephb6|Dlg4|Tanc2|Nrd1|Pfn4|App|Chl1|Trak2|Dscam|Megf8|Plxna2|Gpm6a|Spag6l|Fhod3|Mov10|Stk11|Syngap1|Chn1|Zeb2|Syt17|Actr3|Nedd4|Abl1|Clasp1|Cpne5|Vil1|Igf1r|Atxn2|Dab2ip|Src|Nebl|Cyfip2|Rtn4rl1|Flrt3|Arhgap32|Plxnc1|Apc|Prkd1|Boc|Ube3a|Dixdc1|Tmem135|Cdkl5|Tmf1|Mylk3|Epha7|Mios|Lgi1|Clasp2|Nlgn3|Cpne1|Akap13|Eif2ak4|Mink1	KO	L2-3-IT-CTX-1
GOBP_CELLULAR_RESPIRATION	3.06105e-18	7.22866e-16	1.10534	-0.59307	-2.48531	203	Atp5e|Atp5k|Atp5o|Uqcr10|Ndufa3|Ndufa5|Ndufb8|Ndufa2|Ndufv3|Ndufc1|Ndufb11|Ndufb10|Ndufa8|Ppif|Atp5j2|Atpsckmt|Ndufb3|Chchd2|Uqcrq|Ndufa13|Uqcr11|Cox8a|Ndufa7|Cox7c|Ndufa11|Bloc1s1|Dguok|Ndufa1|Cox5b|Coa6|Ndufb2|Atp5d|Ndufs6|Ndufb5|Ndufa12|Ndufs7|Chchd4|Ndufa6|Arl2|Ndufab1|Atp5h|Suclg2|Atp5j|Mtfr1l|Etfb|Ndufb7|Ndufa9|Chchd10|Sco2|Cox7a2|Iscu|Cox5a|Idh2|Cycs|Park7|Ndufc2|Prelid1|Uqcrb|Ndufb6|Uqcrh|Cox4i1|Dhtkd1|Atp5b|Gba|Chchd5|Cox6a1|Ndufb9|Etfrf1|Slc1a3|Ndufs8|Bax|Uqcrc1	KO	L2-3-IT-CTX-1
GOBP_CELLULAR_RESPONSE_TO_ORGANIC_CYCLIC_COMPOUND	0.00216912	0.031234	0.431708	0.306757	1.39879	324	Oprm1|Hrh1|Gabrb3|Gabrb1|Adcy2|Safb2|Hcn1|Kdm5d|Slc8a1|Epha5|Ntrk2|Npc1|Ryr2|Dag1|Pde4d|Cnot2|Itpr1|Rbfox2|Foxp1|Rps6kb1|Smyd3|Lcor|Akap6|Pparg|Kdm4c|Esr1|Jak2|Pde2a|Kdm3a|Gnaq|Ubr5|Riok3|Atp2b4|Pak3|Zmiz1|Ep300|Gsk3b|Vps54|Ncor1|Oprd1|Ncoa2|Gabrb2|Rock2|Btrc|Inpp5k|Lrrk2|Slc1a1|Efna5|Htr2a|Nr3c2|Ar|Insig2|Esrra|P2ry12|Strn3|Pias2|Mecp2|Akt2|Uba5|Rad51|Trerf1|Rapgef2|Rwdd1|Jup|Pgr|Carm1|App|Ncor2|Clock|Arid1a|Gnb5|Nedd4|Pde4b|Slc8a3|Rora|Src|Rap1b|Ddit4|Hdac8|Htr2c|Prkd1|Ube3a|Tmf1|Eif4e|Akap13|Tmem38a|Ppargc1b|Prmt5|Kmt2d|Spidr|Uri1|Zfp36l2|Mapk1|Gnao1|Ube2l3|Rhoa	KO	L2-3-IT-CTX-1
GOBP_CELLULAR_RESPONSE_TO_REACTIVE_OXYGEN_SPECIES	0.0031058	0.0398605	0.431708	-0.4215	-1.58166	98	Gpr37l1|Romo1|Mt3|Jun|Mapk3|Sod1|Cfl1|Ppif|Rack1|Capn1|Prdx5|Hdac6|Ccs|Stk25|Endog|Apex1|Trp53|Park7|Hgf|Prdx1|Zfp580|Nfe2l2|Mpv17|Fos	KO	L2-3-IT-CTX-1
GOBP_CELLULAR_RESPONSE_TO_SALT	0.00343159	0.0427989	0.431708	0.362588	1.49569	145	Oprm1|Large1|Dlg2|Kcnq3|Nlgn1|Prkaa2|Prkcb|Nrxn1|Itpr1|Prkn|Cpne4|Chrm2|Wnk1|Syt1|Pik3ca|Sorbs1|Pparg|Cpne3|Stk39|Gnaq|Atp2b4|Kcnb1|Stim1|Braf|Rock2|Slc1a1|Cpne8|Kcnh1|Itpkb|Plec|Hrh3|Ireb2|Lypd1|P2ry12|Sorbs2|Mef2a|Mecp2|Dlg4|Kcnq2|Prkaa1|Fus|Syt17|Cpne5	KO	L2-3-IT-CTX-1
GOBP_CELL_ADHESION	0.000214103	0.00473818	0.518848	0.270588	1.32258	818	Pde5a|Vinac1|Lsamp|Robo2|Cd226|Angpt2|Ctnnd2|Lrfn5|Grhl2|Dlg2|Adamts18|Nrg1|Tnr|Nlgn1|Prex1|Tenm4|Dab1|Lrrc7|Astn1|Ptprt|Mdga2|Cdh4|Ppp1cb|Nptn|Cntn4|Cdh11|Mdga1|Epha5|Cadm2|Prkce|Neo1|Adgrl3|Cdh8|Limch1|Faf1|Kif26b|Ctnna2|Magi2|Pcdh15|Bcr|Nt5e|Nrxn1|Dag1|Il1rapl1|Pde4d|Vezt|Mpdz|Prkg1|Cdh13|Fndc3a|Epdr1|Lmln|Cdh22|Prkca|Ackr3|Nrxn3|Dcc|Cntn5|Nfasc|Wnk1|Mkln1|Cdh12|Spock1|Pcdhb21|Megf11|Tln2|Amelx|Sorbs1|Plxnb2|Ptger4|Ptprj|Dchs1|Ubash3b|Ptk2|Kirrel3|Ephb1|Jak2|Ppp3ca|Peak1|Fat3|Epb41l4b|Lims1|Dlg1|Zbtb16|Pcdh9|Celsr2|Ncam1|Cldn34c1|Ank3|Pcdh7|Prkd2|Cntn1|Cdh7|Zdhhc2|Specc1l|Pkp4|Zmiz1|Rc3h2|Cdh2|Nfat5|Rsu1|Epha4|Fndc3b|Gsk3b|Il1rap|Cadm1|Dmd|Braf|Pdia4|Nck2|Itga8|Pcdh1|Ccr5|Sdk2|Socs5|Farp2|Epha3|Fyb2|Col5a1|Stk10|Dscaml1|Efna5|Ildr2|Itch|Cntnap2|Cdh18|Ptprk|Nrp1|Nexmif|Cntnap5c|Itga4|Slk|Grid2|Adam9|Itpkb|Fbn1|Smad3|Ext1|Ppp1r12a|Hsd17b12|Ptpra|St3gal4|Rock1|Prkcz|Wnt5a|Icam5|Macf1|Fut9|Ift74|Plxna4|Taok2|Itga2b|P2ry12|Rs1|Maea|Tespa1|Ptprd|Pag1|Tmem131l|Lamb1|Ncan|Ptk2b|Jup|Ephb6|Smarca2|Dlg4|Ripor2|Negr1|Igsf11|App|Chl1|Ptpn2|Jak1|Ntm|Dscam|Comp|Plxna2|Spag6l|Ambra1|Acvr1|Pde3b|Arid1a|Sdk1|Magi1|Mapk14|Abl1|Clasp1|Igsf21|Pvr|Kifap3|Nrxn2|Dlg5|Src|Adam8|Clstn2|Cdh10|Stk4|Cyfip2|Irf1|Flrt3|Arid2|Tenm1|Ctnna3|Zfp608	KO	L2-3-IT-CTX-1
GOBP_CELL_CELL_ADHESION	5.26612e-06	0.000191322	0.610527	0.329923	1.55225	489	Pde5a|Vinac1|Robo2|Ctnnd2|Lrfn5|Dlg2|Adamts18|Nrg1|Tnr|Nlgn1|Tenm4|Dab1|Lrrc7|Astn1|Ptprt|Mdga2|Cdh4|Nptn|Cdh11|Mdga1|Cadm2|Neo1|Adgrl3|Cdh8|Kif26b|Ctnna2|Magi2|Pcdh15|Nt5e|Nrxn1|Il1rapl1|Pde4d|Vezt|Prkg1|Cdh13|Fndc3a|Cdh22|Prkca|Dcc|Cntn5|Nfasc|Wnk1|Cdh12|Megf11|Tln2|Plxnb2|Dchs1|Ubash3b|Ptk2|Kirrel3|Jak2|Ppp3ca|Fat3|Lims1|Dlg1|Zbtb16|Celsr2|Ncam1|Ank3|Cntn1|Cdh7|Zdhhc2|Specc1l|Pkp4|Zmiz1|Rc3h2|Cdh2|Nfat5|Il1rap|Cadm1|Pdia4|Nck2|Itga8|Pcdh1|Ccr5|Sdk2|Socs5|Epha3|Stk10|Dscaml1|Efna5|Ildr2|Itch|Cdh18|Nexmif|Itga4|Grid2|Adam9|Itpkb|Ext1|St3gal4|Rock1|Prkcz|Wnt5a|Icam5|Fut9|Taok2|Itga2b|P2ry12|Tespa1|Ptprd|Pag1|Tmem131l|Lamb1|Jup|Ephb6|Smarca2|Dlg4|Ripor2|Negr1|Igsf11|Chl1|Ptpn2|Jak1|Dscam|Comp|Ambra1|Acvr1|Arid1a|Magi1|Mapk14|Abl1|Igsf21|Pvr|Kifap3|Dlg5|Src|Adam8|Clstn2|Cdh10|Cyfip2|Irf1|Flrt3|Arid2|Tenm1|Ctnna3|Zfp608|Boc|Ccl25|Nkap|Epha7|Ceacam1|Nlgn3|Cadm3|Mink1|Cd46|Kitl|Itga2|Epo|Dnaja3	KO	L2-3-IT-CTX-1
GOBP_CELL_CELL_ADHESION_VIA_PLASMA_MEMBRANE_ADHESION_MOLECULES	1.45417e-08	9.03692e-07	0.74774	0.507688	2.07667	134	Robo2|Lrfn5|Nrg1|Nlgn1|Tenm4|Dab1|Ptprt|Mdga2|Cdh4|Nptn|Cdh11|Mdga1|Cadm2|Adgrl3|Cdh8|Magi2|Pcdh15|Nrxn1|Il1rapl1|Cdh13|Cdh22|Cntn5|Wnk1|Cdh12|Plxnb2|Dchs1|Kirrel3|Fat3|Celsr2|Cdh7|Cdh2|Il1rap|Cadm1|Pcdh1|Sdk2|Epha3|Dscaml1|Efna5|Cdh18|Itga4|Grid2|Taok2|Ptprd|Igsf11|Chl1|Dscam|Acvr1|Mapk14|Igsf21|Pvr|Kifap3|Clstn2|Cdh10|Flrt3|Tenm1	KO	L2-3-IT-CTX-1
GOBP_CELL_CELL_SIGNALING	1.435e-08	9.03669e-07	0.74774	0.295909	1.47048	1160	Oprm1|Large1|Kcnn2|Ctnnd2|Rimbp2|Hrh1|Dlg2|Grm5|Ubac2|Sv2b|Kcnq3|Gabrb3|Anks1b|Nrg1|Xiap|Gabrb1|Cacnb2|Bche|Rims1|Tnr|Nlgn1|Gpc5|Grm7|Cacng2|Grin2a|Lin7a|Grm1|Gria1|Cacna1g|Plcl1|Rfx3|Mark2|Atxn1|Gabrg3|Nptn|Syn2|Cdh11|Dlgap2|Arhgap44|Acvr2a|Cdk14|Epha5|Ntrk2|Grid1|Prkce|Gpr158|Amfr|Nell2|Znrf3|Prkaa2|Kcnj6|Cdh8|Kalrn|Neto1|Stk3|Grip1|Pclo|Cux2|Cacna1e|Grm8|Cacnb4|Ryr2|Grik4|Bcr|Prkcb|Rasgrf1|Nrxn1|Erc1|Dag1|Cadps|Snca|Il1rapl1|Ptpro|Dtna|Itpr1|Prkn|Fgf14|Apba2|Shc3|Sorcs3|Prkca|Exoc4|Nrg3|Mark1|Dgkb|Trio|Nrxn3|Lrp8|Dcc|Pex5l|Cacna1c|Rps6kb1|Ica1|Sipa1l1|Chrm2|Mcu|Rbms3|Erc2|Iqsec2|Camk2a|Tnik|Wnk1|Btbd9|Syt1|Shank2|Mllt3|Stx19|Anapc2|Prkcg|Kcnma1|Dlgap1|Kmt2a|Sorbs1|Abi1|Ptger4|Otulin|Arrb1|Snap91|Trim9|Wnt10a|Pparg|Ptk2|Gabra2|Ephb1|Jak2|Ppp3ca|Met|Tbc1d1|Myrip|Adra1b|Leo1|Shisa9|Gabbr2|Dlg1|Gnaq|Atp2a2|Tm7sf3|Celsr2|Ncam1|Csnk2a2|Ubr5|Cacng3|Zdhhc2|Paf1|Ptprn2|Ncoa6|Snap25|Kcnb1|Cdh2|Stim1|Usp34|Stau2|Shank3|Celf4|Plcl2|Epha4|Grik2|Gsk3b|Vps54|Il1rap|Cadm1|Dmd|Braf|Bicc1|Sybu|Mitf|Pde4a|Tmem108|Slc30a1|Camk4|Ccr5|Gabrb2|Slc16a10|Tmem9|Iqsec1|Btrc|Slc24a2|Lrfn2|Lrrk2|Prrt1|Ckap5|Slc1a1|Efna5|Ildr2|Shisa6|Csnk1g1|Htr2a|Camk2b|Cntnap2|Kcnh1|Ryk|Ppp1r9a|Insyn2a|Slc8a2|Csnk1g2|Nr3c2|Lzts1|Csnk1g3|Grid2|Dlgap4|Fbn1|Smad3|Ext1|Ncs1|Gabra4|Ywhaz|Gria4|Ptpra|Slc4a10|Hrh3|Kremen1|Prkcz|Wnt5a|Lypd1|Macf1|Rab8a|Nlk|Phf24|Slc18a2|P2ry12|Sorbs2|Rgs14|Stxbp5|Ptprd|Sulf1|Mecp2|Tmem131l|Fxr1|Ncan|Brsk1|Cyfip1|Rapgef2|Dact3|Shank1|G3bp1|Ptk2b|Jup|Acvr1c|Cacna1b|Siah2|Pick1|Dlg4|Bcl9|Gabra5|Pgr|Kcnq2|Fbxw11|Nmb|Rapgef4|Ccdc186|Fbxw4|Dkk3|Pxk|Igsf11|App|Lnpep|Trabd2b|Prkaa1|Tnks|Atp2b2|Ndufaf2|Cabp1|Shisa3|Rhot1|Dtnb|Rims3|Clock|Rph3a|Pde3b|Synpr|Stk11|Grin2b|Syngap1|Zeb2|Apba3|Syt17|Prkar2a|Eea1|Abhd6|Nedd4|Mapk14|Abl1|Prkar2b|Mir124a-1hg|Ccny|Rnf213|Igf1r|Nrxn2|Ophn1|Rasd2|Dab2ip|Gucy1b1|Slc8a3|Src|Adam8|Eif4a3|Clstn2|Cpe|Neto2|Stk4|Rap1b|Hif1a|Cyb5r4|Vsnl1|Dagla|Rab11fip3|Per2|Limd1|Ankrd6|Foxo3|Htr2c|Smpd3|Nalcn|Apc|Slc17a7|Nnat|Prkd1|Celf6|Ube3a|Dixdc1|Cxxc4|Slc12a6|Gabra3|Apba1|Cdkl5|Lmbr1l|Tmf1|Eif4e	KO	L2-3-IT-CTX-1
GOBP_CELL_JUNCTION_ASSEMBLY	5.10184e-09	3.34667e-07	0.761461	0.39874	1.83611	349	Large1|Ctnnd2|Lrfn5|Grhl2|Adgrb3|Gabrb3|Nrg1|Nlgn1|Mdga2|Gria1|Cdh4|Asic2|Nptn|Cdh11|Mdga1|Ntrk2|Adgrl3|Cdh8|Limch1|Pclo|Cux2|Magi2|Bcr|Nrxn1|Snca|Il1rapl1|Ntrk3|Ptpro|Mpdz|Cdh13|Lingo2|Cdh22|Prkca|Nrg3|Nrxn3|Cntn5|Mycbp2|Sipa1l1|Nfasc|Shank2|Cdh12|Sorbs1|Plxnb2|Ptprj|Ptk2|Kirrel3|Numb|Gabra2|Ephb1|Sema4a|Peak1|Nedd4l|Lims1|Dlg1|Myo9a|Cldn34c1|Cdh7|Zdhhc2|Pkp4|Srgap2|Numbl|Nrg2|Cdh2|Stau2|Shank3|Epb41l3|Gsk3b|Il1rap|Cadm1|Bhlhb9|Sdk2|Gabrb2|Rock2|Epha3|Adgrl2|Efna5|Cntnap2|Cdh18|Ppp1r9a|Ptprk|Nrp1|Lzts1|Slk|Grid2|Smad3|Plec|Ptpra|Rock1|Wnt5a|Icam5|Macf1|Taok2|Ptprd|Mecp2|Syndig1|Dnm3|Rapgef2|Ptk2b|Jup|Dlg4|Negr1|App|Ocel1|Gpm6a|Lrrtm3|Actr3|Abl1|Clasp1|Nrxn2|Ophn1|Dlg5|Src|Clstn2|Cdh10	KO	L2-3-IT-CTX-1
GOBP_CELL_JUNCTION_ORGANIZATION	2.59664e-10	2.15157e-08	0.814036	0.354832	1.70644	643	Large1|Ctnnd2|Lrfn5|Grhl2|Adgrb3|Dlg2|Grm5|Gabrb3|Nrg1|Cacnb2|Tnr|Nlgn1|Gphn|Cacng2|Grin2a|Ptprt|Mdga2|Gria1|Cdh4|Tanc1|Asic2|Mark2|Nptn|Cdh11|Arhgap44|Mdga1|Epha5|Ntrk2|Grid1|Sh3gl2|Gpr158|Adgrl3|Cdh8|Kalrn|Limch1|Pclo|Cux2|Cacnb4|Ctnna2|Magi2|Bcr|Nrxn1|Erc1|Dag1|Snca|Il1rapl1|Ntrk3|Ptpro|Mpdz|Opa1|Cdh13|Lingo2|Cdh22|Prkca|Nrg3|Dgkb|Nrxn3|Lrp8|Cntn5|Afg3l2|Mycbp2|Sipa1l1|Nfasc|Erc2|Nos1ap|Cnksr2|Shank2|Dock10|Cdh12|Anapc2|Sorbs1|Plxnb2|Ptprj|Snap91|Whrn|Ptk2|Kirrel3|Numb|Asap1|Gabra2|Ephb1|Frmpd4|Sema4a|Peak1|Nedd4l|Lims1|Dlg1|Myo9a|Cldn34c1|Ank3|Arhgap39|Snta1|Cdh7|Zdhhc2|Specc1l|Pkp4|Srgap2|Nbea|Numbl|Pak3|Nrg2|Cdh2|Wasf1|Stau2|Shank3|Epha4|Epb41l3|Gsk3b|Il1rap|Sez6l|Cadm1|Bhlhb9|Sybu|Ky|Tmem108|Sdk2|Gabrb2|Rock2|Iqsec1|Epha3|Adgrl2|Lrfn2|Lrrk2|Prrt1|Ckap5|Slc1a1|Efna5|Shisa6|Camk2b|Cntnap2|Stk38l|Cdh18|Appl1|Ppp1r9a|Ptprk|Nrp1|Slc8a2|Lzts1|Slk|Grid2|Smad3|Ext1|Plec|Tgfb3|Ywhaz|Ptpra|Rock1|Wnt5a|Icam5|Macf1|Plxna4|Taok2|Sorbs2|Ptprd|Mecp2|Syndig1|Dnm3|Ncan|Cyfip1|Rapgef2|Shank1|Ptk2b|Jup|Pick1|Dlg4|Tanc2|Rapgef4|Negr1|Tgfbr1|App|Ocel1|Arf4|Atp2b2|Cabp1|Gpm6a|Rims3|Ccm2|Rph3a|Iqsec3|Grin2b|Syngap1|Lrrtm3|Actr3|Nedd4|Mapk14|Abl1|Clasp1|Igsf21|Igf1r|Nrxn2|Ophn1|Dlg5|Dab2ip|Slc8a3|Src|Clstn2|Cdh10	KO	L2-3-IT-CTX-1
GOBP_CELL_MORPHOGENESIS	3.68622e-08	2.14939e-06	0.719513	0.312597	1.52855	820	Dynlt1a|Col25a1|Sema3d|Robo2|Ctnnd2|Grhl2|Adgrb3|Lipa|Nrg1|Rims1|Tnr|Nlgn1|Dab1|Zfpm1|Cdh4|Mark2|Nptn|Pakap|Sin3a|Cdh11|Arhgap44|Epha5|Ntrk2|Sh3gl2|Neo1|Cdh8|Kalrn|Grip1|Bcl11a|Brwd3|Zmym4|Cux2|Ctnna2|Pcdh15|Cdkl3|Nrxn1|Phactr1|Dag1|Il1rapl1|Ntrk3|Ptpro|Pdzd8|Itpr1|Opa1|Prkn|Auts2|Prkg1|Cdh13|Rbfox2|Cdh22|Prkca|Foxp1|Trio|Lrp8|Dcc|Cntn5|Cobl|Sema3c|Afg3l2|Mycbp2|Sipa1l1|Nfasc|Hecw1|Cacna1f|Fgd4|Camk2a|Tnik|Syt1|Mkln1|Dock10|Cdh12|Anapc2|Rere|Wdr47|Atp8a2|Phip|Plxnb2|Abi1|Snap91|Whrn|Ptk2|Kirrel3|Numb|Plod3|Ephb1|Ppp3ca|Slit3|Met|Sema4a|Wdr36|Nedd4l|Fat3|Dlg1|Zdhhc17|Myo9a|Celsr2|Ncam1|Cdc42ep2|Ank3|Bin3|Map2|Cntn1|Cdh7|Kif5c|Srgap2|Numbl|Pak3|Cdh2|Wasf1|Stau2|Megf9|Ep300|Shank3|Kdm1a|Epha4|Epb41l3|Gsk3b|Vps54|Cadm1|Dmd|Braf|Sipa1l3|Bhlhb9|Tmem108|Ift88|Larp4|Kif13b|Ccr5|B4galt5|Rock2|Epha3|Lrrk2|Dscaml1|Efna5|Camk2b|Shtn1|Sdc2|Cntnap2|Cdh18|Ryk|Rnf165|Ppp1r9a|Nrp1|Ablim1|Fstl4|Matn2|Itga4|Lzts1|Dclk1|Ar|Ext1|Plec|Snx2|Nfib|Usp9x|Rock1|Eif2b2|Prkcz|Wnt5a|Macf1|Rab8a|Fry|Plxna4|Taok2|Trak1|Ttc3|Pou3f2|Pias2|Mef2a|Stxbp5|Ptprd|Mecp2|Rilpl1|Itsn2|Trpc6|Dnm3|Zmpste24|Slit1|Brsk1|Cyfip1|Rapgef2|Shank1|Ptk2b|Rab10|Ephb6|Dlg4|Tanc2|Nrd1|Ripor2|App|Chl1|Palmd|Atp2b2|Trak2|Dscam|Megf8|Fryl|Plxna2|Gpm6a|Spag6l|Mov10|Stk11|Syngap1|Stradb|Chn1|Zeb2|Syt17|Fmnl2|Actr3|Nedd4|Fam171a1|Mapk14|Abl1|Cpne5|Vil1|Igf1r|Atxn2|Ophn1|Lpar1|Dab2ip|Ypel4|Src|Adam8|Cdh10|Stk4	KO	L2-3-IT-CTX-1
GOBP_CELL_MORPHOGENESIS_INVOLVED_IN_NEURON_DIFFERENTIATION	2.44746e-07	1.25645e-05	0.674963	0.333817	1.56893	528	Col25a1|Sema3d|Robo2|Ctnnd2|Adgrb3|Tnr|Nlgn1|Dab1|Cdh4|Mark2|Nptn|Sin3a|Cdh11|Arhgap44|Epha5|Ntrk2|Neo1|Kalrn|Grip1|Bcl11a|Cux2|Ctnna2|Pcdh15|Cdkl3|Phactr1|Dag1|Il1rapl1|Ntrk3|Ptpro|Opa1|Auts2|Prkg1|Rbfox2|Prkca|Foxp1|Trio|Lrp8|Dcc|Cntn5|Cobl|Sema3c|Afg3l2|Mycbp2|Sipa1l1|Nfasc|Hecw1|Cacna1f|Camk2a|Tnik|Dock10|Anapc2|Rere|Wdr47|Atp8a2|Plxnb2|Abi1|Snap91|Whrn|Ptk2|Numb|Ephb1|Ppp3ca|Slit3|Met|Sema4a|Wdr36|Nedd4l|Fat3|Zdhhc17|Celsr2|Ncam1|Ank3|Map2|Cntn1|Kif5c|Numbl|Pak3|Cdh2|Stau2|Megf9|Ep300|Shank3|Epha4|Gsk3b|Braf|Bhlhb9|Kif13b|Ccr5|B4galt5|Rock2|Epha3|Lrrk2|Dscaml1|Efna5|Camk2b|Shtn1|Sdc2|Cntnap2|Ryk|Rnf165|Ppp1r9a|Nrp1|Ablim1|Fstl4|Matn2|Itga4|Lzts1|Dclk1|Ext1|Nfib|Usp9x|Eif2b2|Wnt5a|Macf1|Rab8a|Plxna4|Taok2|Trak1|Ttc3|Pou3f2|Pias2|Mef2a|Stxbp5|Ptprd|Trpc6|Dnm3|Slit1|Brsk1|Cyfip1|Rapgef2|Shank1|Rab10|Ephb6|Dlg4|Tanc2|Nrd1|Ripor2|App|Chl1|Atp2b2|Trak2|Dscam|Megf8|Plxna2|Stk11|Syngap1|Chn1|Zeb2|Actr3|Nedd4|Abl1	KO	L2-3-IT-CTX-1
GOBP_CELL_PART_MORPHOGENESIS	2.20924e-07	1.15936e-05	0.690132	0.325313	1.56115	622	Dynlt1a|Col25a1|Sema3d|Robo2|Ctnnd2|Adgrb3|Rims1|Tnr|Nlgn1|Dab1|Cdh4|Mark2|Nptn|Sin3a|Cdh11|Arhgap44|Epha5|Ntrk2|Sh3gl2|Neo1|Kalrn|Grip1|Bcl11a|Cux2|Ctnna2|Cdkl3|Nrxn1|Phactr1|Dag1|Il1rapl1|Ntrk3|Ptpro|Opa1|Prkn|Auts2|Prkg1|Rbfox2|Prkca|Foxp1|Trio|Lrp8|Dcc|Cntn5|Cobl|Sema3c|Afg3l2|Mycbp2|Sipa1l1|Nfasc|Hecw1|Cacna1f|Camk2a|Tnik|Syt1|Dock10|Anapc2|Rere|Wdr47|Atp8a2|Plxnb2|Abi1|Snap91|Ptk2|Kirrel3|Numb|Ephb1|Ppp3ca|Slit3|Met|Sema4a|Wdr36|Nedd4l|Zdhhc17|Myo9a|Celsr2|Ncam1|Ank3|Map2|Cntn1|Kif5c|Srgap2|Numbl|Pak3|Cdh2|Wasf1|Stau2|Megf9|Ep300|Shank3|Kdm1a|Epha4|Epb41l3|Gsk3b|Vps54|Dmd|Braf|Bhlhb9|Tmem108|Pid1|Kif13b|Ccr5|B4galt5|Rock2|Epha3|Lrrk2|Dscaml1|Efna5|Camk2b|Shtn1|Sdc2|Cntnap2|Ryk|Rnf165|Ppp1r9a|Nrp1|Ablim1|Fstl4|Matn2|Itga4|Lzts1|Dclk1|Ext1|Plec|Snx2|Nfib|Usp9x|Rock1|Eif2b2|Prkcz|Wnt5a|Macf1|Rab8a|Plxna4|Taok2|Trak1|Ttc3|Pou3f2|Pias2|Mef2a|Stxbp5|Ptprd|Mecp2|Itsn2|Trpc6|Dnm3|Slit1|Brsk1|Cyfip1|Rapgef2|Shank1|Rab10|Ephb6|Dlg4|Tanc2|Nrd1|App|Chl1|Trak2|Dscam|Megf8|Plxna2|Gpm6a|Spag6l|Mov10|Stk11|Syngap1|Chn1|Zeb2|Syt17|Actr3|Nedd4|Abl1|Cpne5|Vil1|Igf1r|Atxn2	KO	L2-3-IT-CTX-1
GOBP_CELL_PROJECTION_ORGANIZATION	0.00127038	0.020548	0.45506	0.241482	1.20729	1326	Cep41|Dynlt1a|Col25a1|Sema3d|Robo2|Ctnnd2|Tsga10|Spef2|Adgrb3|Cep83|Nrg1|Rims1|Tnr|Nlgn1|Grm7|Prex1|Dab1|Lrrc7|Grin2a|Dync2h1|Cdh4|Tanc1|Trip11|Rfx3|Mark2|Nptn|Rpgrip1l|Sin3a|Cntn4|Cdh11|Arhgap44|Fnbp1l|Epha5|Ntrk2|Sh3gl2|Neo1|Kalrn|Grip1|Bcl11a|Cux2|Ctnna2|Magi2|Pcdh15|Camk1d|Cdkl3|Rasgrf1|Nrxn1|Phactr1|Dag1|Plce1|Gak|Il1rapl1|Ntrk3|Ptpro|2700049A03Rik|Ttll5|Mpdz|Spag1|Itpr1|Opa1|Prkn|Auts2|Prkg1|Cdh13|Rbfox2|Prkca|Tekt1|Mark1|Foxp1|Trio|Pibf1|Lrp8|Dcc|Cntn5|Cobl|Sema3c|Afg3l2|Cep126|Mycbp2|Sipa1l1|Nfasc|Hecw1|Cacna1f|Fgd4|Camk2a|Tnik|Syt1|Dock10|Dnah5|Anapc2|Spock1|Rere|Wdr47|Atp8a2|Plxnb2|Abi1|Snap91|Sdccag8|Whrn|Ptk2|Kirrel3|Numb|Asap1|Ephb1|Jak2|Uba6|Ppp3ca|Slit3|Met|Atg3|Sema4a|Wdr36|Syne1|Nedd4l|Fat3|Ttc39c|Ccdc66|Dzip1l|Zdhhc17|Myo9a|Celsr2|Cfap54|Ncam1|Cdc42ep2|Ppp2r5d|Ank3|Cfap69|Bin3|Ccdc88a|Map2|Ift57|Cntn1|Kif5c|Srgap2|Meig1|Numbl|Snap25|Pak3|Exoc5|Cdh2|Wasf1|Stau2|Megf9|Ep300|Ptpdc1|Shank3|Rit2|Kdm1a|Epha4|Epb41l3|Gsk3b|Vps54|Xylt1|Dmd|Braf|Bhlhb9|Nck2|Itga8|Tmem108|Lingo1|Sf3a2|Ift88|Cfap298|Kif13b|Ccr5|Ak7|C2cd3|Gdpd5|B4galt5|Rock2|Iqsec1|Epha3|Inpp5k|Crtac1|Lrrk2|Ckap5|Fam161b|Dscaml1|Dgkg|Efna5|Camk2b|Shtn1|Sdc2|Cntnap2|Ryk|Rnf165|Ppp1r9a|Ptprk|Nrp1|Ablim1|P3h1|Arfgef1|Ercc6|Lrp12|Fstl4|Matn2|Itga4|Lzts1|Grid2|Dclk1|Atg5|Ext1|Prickle2|Ncs1|Tgfb3|Snx2|Nfib|Usp9x|Rock1|Kremen1|Eif2b2|Prkcz|Wnt5a|Dpysl2|Macf1|Spata6|Fut9|Rab8a|Ift74|Fry|Plxna4|Taok2|P2ry12|Trak1|Ttc3|Pou3f2|Pias2|Mef2a|Ablim2|Stxbp5|Ccp110|Ptprd|Mecp2|Rilpl1|Itsn2|Lamb1|Trpc6|Fxr1|Dnm3|Slit1|Brsk1|Cyfip1|Lpin1|Rapgef2|Shank1|Ptk2b|Rab10|Ephb6|Rap1gap2|Spaca9|Pick1|Dlg4|Camsap2|Tanc2|Nrd1|Dnal1|Rapgef4|Ripor2|Traf3ip1|Negr1|Pfn4|Tgfbr1|Carm1|App|Pum2|Chl1|Nme7|Ntm|Arf4|Atp2b2|Trak2|Dscam|Megf8|Fryl|Plxna2|Gpm6a|Spag6l|Mov10|Rph3a|Fxr2|Drc1|Stk11|Grin2b|Syngap1|Chn1|Zeb2|Syt17|Sdk1|Actr3|Nedd4|Slc39a12|Plppr5|Abl1|Cpne5|Kifap3|Vil1|Igf1r|Atxn2|Ophn1|Iqcb1|Dlg5|Lpar1|Dab2ip|Src|Herc1|Spire1|Ccdc39	KO	L2-3-IT-CTX-1
GOBP_CENTRAL_NERVOUS_SYSTEM_DEVELOPMENT	9.22077e-05	0.00236223	0.538434	0.286543	1.38552	677	Spata5|Robo2|Large1|Grhl2|Spef2|Gabrb3|Nrg1|Ssbp3|Tnr|Tenm4|Dab1|Gigyf2|Dync2h1|Zeb1|Fancd2|Hsd3b5|Atxn1|Rpgrip1l|Sin3a|Cdh11|Mdga1|Epha5|Ntrk2|Gpr158|Stk3|Akirin2|Sox5|Cers1|Ctnna2|Pdss2|Bcr|Nrxn1|Phactr1|Dag1|Gak|Ntrk3|Macrod2|Mnat1|Akt3|Prkg1|Rbfox2|Agbl4|Slc6a17|Prkca|Exoc4|Nrg3|Ackr3|Foxp1|Lrp8|Dcc|Mycbp2|Nfasc|Dnah5|Spock1|Rere|Wdr47|Agtpbp1|Plxnb2|Ptprj|Abcc1|Whrn|Pparg|Ptk2|Taok1|Kirrel3|Numb|Glis2|Ephb1|Uba6|Trpc4|Met|Aim2|Chd5|Zbtb16|Pbx1|Gnaq|Celsr2|Ncam1|Cntn1|Gdf11|Srgap2|Ncoa6|Numbl|Zmiz1|Cdh2|Brinp2|Shank3|Mbd1|Kdm1a|Epha4|Gsk3b|Vps54|Sez6l|Dmd|Ncor1|Tmem108|Lingo1|Ift88|Ak7|C2cd3|Gdpd5|B4galt5|Kif21b|Mboat7|Crtac1|Lrrk2|Ckap5|Dscaml1|Ighmbp2|Smarca1|Slc1a1|Cntnap2|Ryk|Meis2|Nrp1|Grid2|Dclk1|Ext1|Eml1|Hook3|Gabra4|Nfib|Usp9x|Ptpra|Slc4a10|Eif2b2|Wnt5a|Aldh5a1|Plxna4|P2ry12|Scn2a|Pou3f2|Mecp2|Lamb1|Fxr1|Ncan|Slit1|Rapgef2|Kcnq2|Fbxw11|Sos1|Faim2|App|Kdm2b|Atrn|Nme7|Atp2b2|Mcph1|Rtn3|Plxna2|Ncor2|Spag6l|Fxr2|Arid1a|Zeb2|Ndst1|Slc4a7|Trappc9|Actr3|Abl1|Elp3|Igf1r|Atxn2|Ophn1|Dlg5|Dab2ip|Slc8a3|Dclk2|Sptbn1|Rora|Src|Brinp1|Herc1|Nav2|Rarb|Ccdc39|Stk4	KO	L2-3-IT-CTX-1
GOBP_CHAPERONE_MEDIATED_PROTEIN_FOLDING	0.00414211	0.0496338	0.407018	-0.493824	-1.65483	49	Dnajb2|Clu|Pdcd5|Cct7|Hspa8|Sgta|Cct8|Dnajb12|Cct4|Hspe1|Dnajb1|Bag1|H2-DMa	KO	L2-3-IT-CTX-1
GOBP_COGNITION	6.26335e-06	0.000224105	0.610527	0.372018	1.67357	283	Pde5a|Large1|Ctnnd2|Rtl4|Adgrb3|Hrh1|Grm5|Gabrb3|Nrg1|Bche|Tnr|Grm7|Grin2a|Gria1|Tanc1|Atxn1|Nptn|Csmd1|Ntrk2|Gpr158|Kalrn|Neto1|Cux2|Cacna1e|Nrxn1|Amph|Atp8a1|Pde4d|Prkn|Rcan1|Shc3|Sorcs3|Prkca|Nrxn3|Cacna1c|Btbd9|Shank2|Specc1|Kmt2a|Uba6|Adra1b|Ncam1|Snap25|Ep300|Shank3|Braf|Bhlhb9|Itga8|Camk4|Slc24a2|Prrt1|Ckap5|Slc1a1|Htr2a|Cntnap2|Meis2|Slc8a2|St3gal4|Hrh3|Prkcz|Rgs14|Scn2a|Mecp2|Lamb1|Magt1|Brsk1|Cyfip1|Shank1|Gabra5|Kcnq2|App|Chl1|Arf4|Aff2|Grin2b|Syngap1|Abl1|Prkar2b|Nrxn2|Slc8a3|Brinp1|Clstn2	KO	L2-3-IT-CTX-1
GOBP_CRANIAL_SKELETAL_SYSTEM_DEVELOPMENT	0.00416352	0.0496338	0.407018	0.497825	1.67497	44	Mmp16|Grhl2|Sh3pxd2b|Dlx1as|Runx2|Gnaq|Smad3|Insig2|Ext1|Tgfb3|Tgfbr1|Megf8|Ndst1|Ric1|Eif4a3|Chst11	KO	L2-3-IT-CTX-1
GOBP_CYTOCHROME_COMPLEX_ASSEMBLY	0.00281714	0.0371658	0.431708	-0.600869	-1.79042	29	Bcs1l|Pet100|Coa6|Coa3|Fastkd3|Cox18|Sco2|Cox19|Timm21|Cox17|Coa5	KO	L2-3-IT-CTX-1
GOBP_CYTOPLASMIC_TRANSLATION	2.78997e-22	1.19791e-19	1.22105	-0.698574	-2.77523	136	Rpl38|Rps28|Rps29|Rps21|Rpl41|Aars|Rps26|Rpl39|Rplp2|Fau|Rpl37a|Rpl36|Rpl34|Rps11|Rpl28|Rpl22l1|Rps9|Rpl11|Rps27a|Rpl29|Rpl35a|Rpl19|Rpl24|Rpl6|Rpl8|Rpl32|Rpl21|Eif3d|Rpl30|Rps23|Rps2|Rps10|Rpl36a|Rpl9|Rps3a1|Rplp0|Rpl7a|Rpl13a|Rpl18a|Parp16|Rps8|Rps24|Rps15a|Rpl13|Uba52|Rps7|Sars|Rpl23|Impact|Pkm|Eif5|Rpl4|Rpl18|Eif4a2|Eif4a1|Rplp1|Rbm24|Rpl3|Rpl17|Ncbp2|Rps13|Rps5|Rps19|Cnbp|Rpl31|Rps17|Rps4x|Rpsa|Rps20|Cpeb3|Rpl7|Rps14|Eef2|Rps18	KO	L2-3-IT-CTX-1
GOBP_DEFENSE_RESPONSE_TO_GRAM_NEGATIVE_BACTERIUM	0.00147667	0.0235618	0.45506	-0.660306	-1.80346	20	Romo1|Vip|Rpl30|Hmgb2|Nfkbiz|Npy|Tusc2	KO	L2-3-IT-CTX-1
GOBP_DEFENSE_RESPONSE_TO_GRAM_POSITIVE_BACTERIUM	0.000751356	0.0134419	0.477271	-0.634609	-1.85757	27	Romo1|Rpl39|Fau|Vip|Hmgb2|Npy|Pglyrp1|Tirap|H2-D1|Il18|P2rx7|Tac1|H2-T22|Ripk2|Seh1l|H2-T23|Ppp1r11|B2m	KO	L2-3-IT-CTX-1
GOBP_DENDRITE_DEVELOPMENT	1.09437e-10	1.01476e-08	0.839089	0.448684	2.01846	283	Dynlt1a|Ctnnd2|Adgrb3|Nlgn1|Prex1|Dab1|Arhgap44|Epha5|Ntrk2|Kalrn|Grip1|Bcl11a|Cux2|Ctnna2|Camk1d|Cdkl3|Phactr1|Il1rapl1|Mpdz|Opa1|Prkg1|Rbfox2|Mark1|Lrp8|Cobl|Sipa1l1|Hecw1|Cacna1f|Camk2a|Tnik|Dock10|Anapc2|Rere|Abi1|Numb|Asap1|Ephb1|Uba6|Ppp3ca|Met|Nedd4l|Fat3|Celsr2|Map2|Srgap2|Numbl|Pak3|Stau2|Shank3|Epha4|Gsk3b|Bhlhb9|Nck2|Rock2|Iqsec1|Lrrk2|Dgkg|Camk2b|Sdc2|Cntnap2|Ppp1r9a|Nrp1|Fstl4|Matn2|Lzts1|Dclk1|Wnt5a|Taok2|Trak1|Pias2|Mef2a|Ptprd|Mecp2|Trpc6|Dnm3|Cyfip1|Rapgef2|Shank1|Dlg4|Camsap2|Tanc2|Rapgef4|Carm1|App|Arf4|Trak2|Dscam|Stk11|Syngap1|Sdk1|Actr3|Nedd4|Abl1|Dlg5|Lpar1|Dab2ip|Spire1	KO	L2-3-IT-CTX-1
GOBP_DENDRITE_EXTENSION	0.000980911	0.0166591	0.45506	0.552277	1.83474	41	Rims1|Sh3gl2|Bcl11a|Cdkl3|Prkn|Auts2|Syt1|Nedd4l|Wasf1|Tmem108|Wnt5a|Mecp2|Itsn2|Cyfip1|Stk11|Syt17|Cpne5|Cyfip2	KO	L2-3-IT-CTX-1
GOBP_DENDRITE_MORPHOGENESIS	2.97573e-08	1.75679e-06	0.733762	0.471854	2.00773	175	Ctnnd2|Adgrb3|Nlgn1|Arhgap44|Epha5|Kalrn|Grip1|Cux2|Ctnna2|Cdkl3|Phactr1|Il1rapl1|Opa1|Rbfox2|Lrp8|Sipa1l1|Hecw1|Cacna1f|Camk2a|Tnik|Dock10|Anapc2|Rere|Abi1|Numb|Ephb1|Ppp3ca|Met|Nedd4l|Celsr2|Numbl|Pak3|Stau2|Shank3|Epha4|Gsk3b|Bhlhb9|Rock2|Lrrk2|Camk2b|Sdc2|Cntnap2|Ppp1r9a|Nrp1|Lzts1|Dclk1|Wnt5a|Taok2|Trak1|Pias2|Mef2a|Ptprd|Trpc6|Dnm3|Rapgef2|Shank1|Dlg4|Tanc2|Trak2|Dscam|Stk11|Actr3|Nedd4	KO	L2-3-IT-CTX-1
GOBP_DENDRITIC_SPINE_DEVELOPMENT	9.81055e-05	0.00247782	0.538434	0.428375	1.73846	123	Ctnnd2|Nlgn1|Arhgap44|Epha5|Kalrn|Cux2|Opa1|Lrp8|Sipa1l1|Camk2a|Dock10|Asap1|Ephb1|Uba6|Srgap2|Pak3|Stau2|Shank3|Epha4|Bhlhb9|Nck2|Iqsec1|Lrrk2|Camk2b|Cntnap2|Ppp1r9a|Fstl4|Mecp2|Dnm3|Shank1|Dlg4|Tanc2|Arf4|Sdk1|Actr3|Dlg5|Lpar1|Spire1|Ube3a|Cdkl5|Nlgn3|Crebbp|Lzts3|Ppfia2|Neurl1a	KO	L2-3-IT-CTX-1
GOBP_DENDRITIC_SPINE_MORPHOGENESIS	0.000587772	0.0108865	0.477271	0.485318	1.79324	70	Ctnnd2|Nlgn1|Arhgap44|Epha5|Kalrn|Cux2|Opa1|Lrp8|Sipa1l1|Dock10|Ephb1|Pak3|Stau2|Shank3|Epha4|Bhlhb9|Lrrk2|Camk2b|Ppp1r9a|Dnm3|Shank1|Dlg4|Tanc2	KO	L2-3-IT-CTX-1
GOBP_DETECTION_OF_LIGHT_STIMULUS	0.000181355	0.00420589	0.518848	0.708017	1.9993	21	Asic2|Cacnb4|Cacna1f|Atp8a2|Arrb1|Ccdc66|Slc24a4|Guca1b|Rs1	KO	L2-3-IT-CTX-1
GOBP_DETOXIFICATION	0.00205701	0.0298015	0.431708	-0.538507	-1.76046	43	Mt3|Gstm5|Sod1|Mt1|Ccs|Prdx6|Aldh2|Park7|Mt2|Prdx1|Nfe2l2|Rdh12	KO	L2-3-IT-CTX-1
GOBP_DEVELOPMENTAL_CELL_GROWTH	0.0022169	0.0315967	0.431708	0.324431	1.42928	238	Sema3d|Rims1|Tnr|Map2k4|Cdh4|Sin3a|Sh3gl2|Bcl11a|Cdkl3|Ntrk3|Prkn|Auts2|Prkg1|Ctdp1|Foxp1|Cobl|Sema3c|Tomm70a|Syt1|Anapc2|Akap6|Slit3|Sema4a|Wdr36|Adra1b|Nedd4l|Map2|Wasf1|Ep300|Kdm1a|Gsk3b|Tmem108|Ccr5|Efna5|Arih2|Shtn1|Ryk|Nrp1|Fstl4|Itga4|Dclk1|Ext1|Usp9x|Eif2b2|Prkcz|Wnt5a|Macf1|Plxna4|Sorbs2|Ttc3|Mecp2|Itsn2|Slit1|Cyfip1|Fubp1|App|Pum2|Dscam|Megf8|Spag6l|Stk11|Zeb2|Syt17|Actr3|Abl1|Cpne5|Yy1|Cyfip2|Flrt3|Arhgap32|Cdkl5|Epha7|Clasp2|Nlgn3|Cpne1|Akap13|Eif2ak4|Kmt2d|Bmpr2|Rbm10|Adrb1|Spag9|Raph1|Nin|Smurf1	KO	L2-3-IT-CTX-1
GOBP_DEVELOPMENTAL_GROWTH	0.000463826	0.00920441	0.498493	0.285253	1.35828	571	Ankrd26|Sema3d|Large1|Grhl2|Nrg1|Rims1|Tnr|Tenm4|Gigyf2|Map2k4|Igsf10|Cdh4|Sh3pxd2b|Sin3a|Sh3gl2|Stk3|Bcl11a|Unc79|Kif26b|Pcdh15|Cdkl3|Ntrk3|Pde4d|Prkn|Auts2|Prkg1|Apba2|Ncapg2|Ctdp1|Kmt2c|Foxp1|Cacna1c|Wwc1|Rps6kb1|Cobl|Sema3c|Afg3l2|Mycbp2|Tomm70a|Syt1|Lncpint|Anapc2|Rasal2|Atp8a2|Pik3ca|Ptger4|Akap6|Sav1|Jarid2|Ptk2|Esr1|Rai1|Slit3|Sema4a|Wdr36|Adra1b|Nedd4l|Dlg1|Ncam1|Bin3|Map2|Zmiz1|Rc3h2|Wasf1|Ep300|Kdm1a|Gsk3b|Vps54|Cadm1|Dmd|Ncor1|Tmem108|Setdb1|Ccr5|Zfp568|Efna5|Arih2|Shtn1|Fto|Cntnap2|Ryk|Nrp1|Ercc6|Fstl4|Itga4|Dclk1|Ar|Tll2|Smad3|Ext1|Plec|Usp9x|Rbbp6|Slc4a10|Eif2b2|Prkcz|Wnt5a|Macf1|Sgip1|Plxna4|Sorbs2|Mbd5|Ttc3|Pou3f2|Brd4|Mapk11|Mecp2|Itsn2|Zmpste24|Slit1|Cyfip1|Fubp1|Acvr1c|Chek1|Gpr21|Bcl9|Zfx|Sos1|Tgfbr1|Carm1|App|Pum2|Atrn|Dscam|Comp|Megf8|Spag6l|Ccm2|Stk11|Zeb2|Syt17|Actr3|Mapk14|Abl1|Cpne5|Ankrd11|Vil1|Igf1r|Atxn2|Yy1|Ptgfrn|Src|Rarb|Stk4|Cyfip2|Flrt3|Pantr2|Arid2|Arhgap32|Foxo3|Xpa|Smpd3|Apc|Ube3a|Apba1|Cdkl5|Zfp830|Epha7|Chst11|Clasp2|Nlgn3|Cpne1|Akap13|Eif2ak4|Rspo2|Kmt2d|Bmpr2|Rbm10|Insr|Adrb1|Kdm5b|Cited2|Dhcr7|Atm|Mapk1|Spag9|Rbpj|Raph1|Nin|Smurf1	KO	L2-3-IT-CTX-1
GOBP_DISRUPTION_OF_ANATOMICAL_STRUCTURE_IN_ANOTHER_ORGANISM	0.00238999	0.0331998	0.431708	-0.673913	-1.80308	19	Romo1|Csnk2b|Cxcl14|Gapdh|Rpl30|Ccl27a|Bad|Tusc2|Pglyrp1	KO	L2-3-IT-CTX-1
GOBP_DNA_DAMAGE_RESPONSE_SIGNAL_TRANSDUCTION_RESULTING_IN_TRANSCRIPTION	0.00418257	0.0496338	0.407018	-0.683818	-1.72592	15	Znhit1|Trp53|Cops3|Ing4|Pcbp4|Mad2l2|Chek2|Cdkn1a|Rps27l	KO	L2-3-IT-CTX-1
GOBP_ELECTRON_TRANSPORT_CHAIN	1.27204e-09	9.53625e-08	0.788187	-0.604233	-2.27696	96	Uqcr10|Ndufa5|Ndufb8|Ndufv3|Ndufa8|Ndufb3|Chchd2|Uqcrq|Uqcr11|Cox8a|Ndufa7|Cox7c|Dguok|Cox5b|Coa6|Ndufs6|Ndufa12|Ndufs7|Etfb|Sco2|Cox7a2|Iscu|Cox5a|Cycs|Park7|Ndufc2|Uqcrb|Ndufb6|Uqcrh|Cox4i1|Gba|Cox6a1|Ndufb9|Etfrf1|Slc1a3|Ndufs8|Uqcrc1|Ndufaf1|Cyc1	KO	L2-3-IT-CTX-1
GOBP_EMBRYONIC_SKELETAL_SYSTEM_DEVELOPMENT	0.000145742	0.00352996	0.518848	0.497399	1.81917	66	Mmp16|Grhl2|Zeb1|Acvr2a|Dlx1as|Satb2|Runx2|Dlg1|Pbx1|Xylt1|Dscaml1|Etl4|Smad3|Ext1|Tgfb3|Wnt5a|Sulf1|Asxl2|Mbtd1|Tgfbr1|Megf8|Sp3|Ndst1|Eif4a3|Mycn|Chst11|Axin1	KO	L2-3-IT-CTX-1
GOBP_EMBRYONIC_SKELETAL_SYSTEM_MORPHOGENESIS	0.00114601	0.0190585	0.45506	0.522846	1.78119	46	Mmp16|Grhl2|Zeb1|Dlx1as|Satb2|Runx2|Dlg1|Dscaml1|Smad3|Tgfb3|Asxl2|Tgfbr1|Megf8|Ndst1|Eif4a3|Mycn|Chst11|Axin1	KO	L2-3-IT-CTX-1
GOBP_ENDOCYTOSIS	0.00263578	0.035568	0.431708	0.277663	1.30607	491	Cubn|Zp3r|Cd163|Fcer2a|Lrp1b|Kcnq3|Lipa|Tafa4|Nrg1|Nlgn1|Cacng2|Rab27b|Gria1|Bicd1|Fnbp1l|Rab4a|Sh3gl2|Gsg1l|Npc1|Magi2|Bcr|Camk1d|Lyst|Aak1|Ncf2|Snca|Amph|Gak|Prkn|Cdh13|Dnajc6|Prkca|Ackr3|Lrp8|Arl8b|Sh3gl3|Btbd9|Syt1|Mkln1|Synj2bp|Prkcg|Pik3ca|Xkr6|Snx9|Sorl1|Ptprj|Arrb1|Snap91|Pparg|Lmbrd1|Ptk2|Numb|Ehbp1|Canx|Ppp3ca|Met|Atg3|Nedd4l|Ank3|Bin3|Cacng3|Snap25|AU040320|Cfp|Wasf1|Rit2|Xkr4|Tmem108|Iqsec1|Epha3|Lrrk2|Ckap5|Csnk1g1|Itch|Appl1|Lrp12|Csnk1g2|Itga4|Csnk1g3|Mib1|Atg5|Rock1|Wnt5a|Rabep1|Dpysl2|Icam5|Esyt2|Tbc1d5|Sgip1	KO	L2-3-IT-CTX-1
GOBP_ENERGY_DERIVATION_BY_OXIDATION_OF_ORGANIC_COMPOUNDS	7.01297e-18	1.57725e-15	1.08644	-0.548328	-2.34575	264	Atp5e|Atp5k|Atp5o|Uqcr10|Ndufa3|Mt3|Ndufa5|Ndufb8|Ndufa2|Ndufv3|Ndufc1|Ndufb11|Hmgb1|Ndufb10|Ndufa8|Ppif|Atp5j2|Ppp1ca|Atpsckmt|Ndufb3|Chchd2|Uqcrq|Ndufa13|Uqcr11|Cox8a|Cavin3|Ndufa7|Cox7c|Ndufa11|Bloc1s1|Dguok|Ndufa1|Cox5b|Coa6|Ndufb2|Atp5d|Ndufs6|Ndufb5|Ndufa12|Ndufs7|Chchd4|Ndufa6|Arl2|Gabarapl1|Ndufab1|Atp5h|Ldha|Suclg2|Atp5j|Mtfr1l|Etfb|Ndufb7|Ndufa9|Chchd10|Gnas|Sco2|Cox7a2|Iscu|Cox5a|Ppp1r3e|Idh2|Trp53|Cycs|Park7|Ppp1r1a|Ndufc2|Prelid1|Uqcrb|Ndufb6|Uqcrh|Cox4i1|Dhtkd1|Nr1d1|Pygb|Atp5b|Gba|Chchd5|Cox6a1|1810024B03Rik|Ndufb9|Etfrf1|Slc1a3|Ndufs8|Bax|Uqcrc1|Ndufaf1|Pgm2|Cyc1|Atp5a1|Phkg2	KO	L2-3-IT-CTX-1
GOBP_ESTABLISHMENT_OF_PROTEIN_LOCALIZATION_TO_MEMBRANE	0.000192912	0.00438039	0.518848	-0.382301	-1.62	229	Sec62|Bcs1l|Mal|Naca|Romo1|Gorasp1|Rack1|Pkdcc|Arl6ip1|Srp9|Ndufa13|Hsp90aa1|Pdcd5|Hras|Tmem147|Tomm22|Emc8|Sec61a1|Zdhhc18|Sec61g|Washc1|Acsl3|Zdhhc4|Timm13|Myo1c|Emc6|Sec61b|Cox18|Cacnb3|Sgta|Rab34|Sys1|Pex16|Atp13a1|Amn|Wdr83os|Zfand2b|Rab11a|Emc4|Get4|Clstn1|Gga1|Ccdc47|Nsg1|Emc7|Srp54c|Bax|Srp68|Cln3|Rab5if|Golga7b|Emc9|Vamp2|Srp14|Zdhhc1|Prnp|Srp19|Atp6ap1|Vamp3|Timm29|Cdk5r1	KO	L2-3-IT-CTX-1
GOBP_ESTABLISHMENT_OF_PROTEIN_LOCALIZATION_TO_MITOCHONDRIAL_MEMBRANE	0.000264562	0.00565396	0.498493	-0.664074	-1.93488	26	Bcs1l|Romo1|Ndufa13|Hsp90aa1|Pdcd5|Tomm22|Timm13|Cox18	KO	L2-3-IT-CTX-1
GOBP_ESTABLISHMENT_OF_PROTEIN_LOCALIZATION_TO_ORGANELLE	0.00364547	0.0449545	0.431708	-0.309652	-1.36561	359	Tomm7|Sec62|Bcs1l|Romo1|Tomm20|Cfl1|Clu|Tomm5|Srp9|Tspan17|Ndufa13|Hsp90aa1|Pmpca|Pdcd5|Hsp90ab1|Tomm22|Timm17a|Ddx5|Sec61a1|Cct7|Sec61g|Tomm40l|Hspa8|Chchd4|Vps28|Ran|Sirt6|Nup50|Flna|Dmap1|Timm13|Zpr1|Timm44|Nfkbia|Rpain|Nup107|Sec61b|Cox18|Pik3r4|Sgta|Cct8|Phb2|Pex16|Ppp3r1|Trp53|Pik3r2|Cct4|Dnlz|Atpif1|Zfand2b|Fam53a|Rab11a|Ipo4|Wbp2|Get4|Spcs2|Arxes2|M6pr|Timm21|Ncoa4|Sec13|Mterf4|Srp54c|Ing1|Bax|Srp68|Pex14	KO	L2-3-IT-CTX-1
GOBP_EXCITATORY_POSTSYNAPTIC_POTENTIAL	3.32071e-06	0.000129617	0.627257	0.536369	2.03569	79	Oprm1|Rims1|Nlgn1|Grin2a|Atxn1|Neto1|Pclo|Cux2|Nrxn1|Snca|Prkn|Ppp3ca|Met|Shank3|Celf4|Grik2|Gsk3b|Tmem108|Lrrk2|Ckap5|Cntnap2|Ppp1r9a|Slc8a2|Grid2|Prkcz|Mecp2|Shank1|Ptk2b|Dlg4|Igsf11|App|Grin2b|Slc8a3|Eif4a3|Neto2	KO	L2-3-IT-CTX-1
GOBP_FOREBRAIN_DEVELOPMENT	0.00295917	0.0381863	0.431708	0.311296	1.40896	291	Robo2|Large1|Nrg1|Tnr|Dab1|Dync2h1|Hsd3b5|Rpgrip1l|Sin3a|Mdga1|Epha5|Ntrk2|Akirin2|Phactr1|Gak|Prkg1|Nrg3|Lrp8|Dnah5|Wdr47|Agtpbp1|Kirrel3|Numb|Uba6|Chd5|Gnaq|Ncam1|Srgap2|Numbl|Zmiz1|Cdh2|Shank3|Kdm1a|Gsk3b|Ncor1|Tmem108|Ift88|Gdpd5|Kif21b|Mboat7|Crtac1|Lrrk2|Cntnap2|Ryk|Nrp1|Dclk1|Ext1|Hook3|Nfib|Usp9x|Slc4a10|Wnt5a|Plxna4|P2ry12|Scn2a|Pou3f2|Lamb1|Fxr1|Slit1|Rapgef2|Kcnq2|App|Kdm2b|Mcph1|Ncor2|Fxr2|Arid1a|Zeb2|Ndst1|Trappc9|Ophn1|Dab2ip|Dclk2|Src|Herc1|Rarb|Hif1a|Rtn4rl1	KO	L2-3-IT-CTX-1
GOBP_GAMMA_AMINOBUTYRIC_ACID_SIGNALING_PATHWAY	0.00232191	0.0325412	0.431708	0.591511	1.74686	24	Gabrb3|Gabrb1|Plcl1|Gabrg3|Cacnb4|Gabra2|Gabbr2|Plcl2|Gabrb2|Gabra4|Phf24|Gabra5	KO	L2-3-IT-CTX-1
GOBP_GENERATION_OF_NEURONS	1.39342e-06	5.98286e-05	0.643552	0.274808	1.37112	1226	Dynlt1a|Col25a1|Sema3d|Robo2|Large1|Ctnnd2|Adgrb3|Dlg2|Kcnq3|Gabrb3|Nrg1|Bche|Thrb|Rims1|Tnr|Nlgn1|Grm7|Prex1|Tenm4|Dab1|Lrrc7|Astn1|Gigyf2|Dync2h1|Zeb1|Mdga2|Igsf10|Cdh4|Trip11|Mark2|Hcn1|Nptn|Rpgrip1l|Sin3a|Cntn4|Cdh11|Arhgap44|Mdga1|Epha5|Ntrk2|Sh3gl2|Neo1|Adgrl3|Kalrn|Grip1|Bcl11a|Sox5|Cux2|Ctnna2|Magi2|Pcdh15|Camk1d|Cdkl3|Rasgrf1|Nrxn1|Phactr1|Dag1|Gak|Il1rapl1|Ntrk3|Ptpro|Gm28836|Mpdz|Itpr1|Opa1|Prkn|Auts2|Prkg1|Rbfox2|Agbl4|Satb2|Prkca|Runx2|Nrg3|Mark1|Foxp1|Trio|Lrp8|Dcc|Cntn5|Cobl|Sema3c|Afg3l2|Mycbp2|Sipa1l1|Nfasc|Tmem132e|Tafa1|Hecw1|Cacna1f|Camk2a|Sh3gl3|Tnik|Syt1|Dock10|Anapc2|Spock1|Rere|Wdr47|Agtpbp1|Kcnma1|Atp8a2|Plxnb2|Abi1|Snap91|Sdccag8|Wnt10a|Whrn|Ptk2|Taok1|Kirrel3|Numb|Asap1|Ephb1|Jak2|Uba6|Ppp3ca|Slit3|Met|Sema4a|Wdr36|Chd5|Nedd4l|Fat3|Zhx2|Zdhhc17|Pbx1|Gnaq|Myo9a|Celsr2|Ncam1|Ppp2r5d|Ank3|Ccdc88a|Map2|Cntn1|Gdf11|Kif5c|Srgap2|Numbl|Snap25|Pak3|Myt1l|Zmiz1|Kcnb1|AU040320|Cdh2|Wasf1|Stau2|Megf9|Ep300|Brinp2|Shank3|Rit2|Kdm1a|Epha4|Epb41l3|Gsk3b|Vps54|Xylt1|Dmd|Braf|Bhlhb9|Nck2|Tmem108|Vegfc|Lingo1|Sf3a2|Ift88|Kif13b|Ccr5|Sdk2|Gabrb2|Gdpd5|B4galt5|Srrm4|Rock2|Farp2|Iqsec1|Epha3|Disp3|Crtac1|Lrrk2|Dscaml1|Ighmbp2|Smarca1|Dgkg|Efna5|Camk2b|Shtn1|Sdc2|Cntnap2|Ryk|Rnf165|Ppp1r9a|Ptprk|Tgm3|Nrp1|Ablim1|P3h1|Arfgef1|Ercc6|Lrp12|Fstl4|Nexmif|Nav1|Matn2|Itga4|Lzts1|Grid2|Mib1|Dclk1|Anks1|Ext1|Eml1|Prickle2|Ncs1|Ywhaz|Nfib|Usp9x|Slc4a10|Rock1|Kremen1|Eif2b2|Prkcz|Wnt5a|Dpysl2|Macf1|Fut9|Rab8a|Rgs6|Fry|Plxna4|Taok2|Trak1|Ttc3|Pou3f2|Pias2|Mef2a|Stxbp5|Ptprd|Mecp2|Itsn2|Lamb1|Trpc6|Dnm3|Ncan|Slit1|Brsk1|Cyfip1|Mfsd8|Rapgef2|Shank1|Ptk2b|Rab10|Ephb6|Rap1gap2|Sh3rf1|Dlg4|Camsap2|Gabra5|Kcnq2|Tanc2|Nrd1|Rapgef4|Ripor2|Negr1|Faim2|Tgfbr1|Carm1|App|Pum2|Chl1|Ntm|Arf4|Atp2b2|Trak2|Rtn3|Dscam|Megf8|Fryl|Plxna2|Dtnb|Gpm6a|Spag6l|Mov10|Stk11|Syngap1|Chn1|Zeb2|Syt17|Slc4a7|Sdk1|Trappc9|Actr3|Nedd4|Kcnip2|Slc39a12|Plppr5|Abl1|Elp3|Cpne5|Kifap3|Vxn|Igf1r|Atxn2|Ophn1|Dlg5|Lpar1|Dab2ip|Dclk2|Rora|Brinp1|Herc1|Spire1|Cyfip2|Hif1a|Rtn4rl1|Cbfa2t2|Flrt3|Ddit4|Arhgap32|Tenm1|Dagla|Gpr173|Ncoa1|Creb3l2|Foxo3|Tcf12|Zfp536|Mycn|Pomgnt2|Mcf2|Plxnc1|Apc|Ndufs4|Prkd1|Boc|Ube3a|Dixdc1	KO	L2-3-IT-CTX-1
GOBP_GENERATION_OF_PRECURSOR_METABOLITES_AND_ENERGY	2.49924e-18	6.21259e-16	1.10534	-0.507894	-2.23955	361	Atp5e|Atp5k|Atp5o|Uqcr10|Ndufa3|Mt3|Ndufa5|Ndufb8|Ndufa4|Ndufa2|Ndufv3|Ndufc1|Ndufb11|Hmgb1|Ndufb10|Slc2a6|Aldoa|Ndufa8|Ppif|Atp5j2|Ppp1ca|Atpsckmt|Ndufb3|Chchd2|Gapdh|Uqcrq|Ndufa13|Uqcr11|Cox8a|Cavin3|Hmgcl|Ndufa7|Cox7c|Ndufa11|Bloc1s1|Dguok|Ndufa1|Prxl2c|Cox5b|Coa6|Ier3|Ndufb2|Atp5d|Zbtb7a|Ndufs6|Ndufb5|Ndufa12|Ndufs7|Eno2|Chchd4|G6pdx|Ndufa6|Arl2|Sirt6|Gabarapl1|Ndufab1|Atp5h|Ldha|Sphk2|Suclg2|Atp5j|Mtfr1l|Etfb|Ndufb7|Ndufa9|Chchd10|Gnas|Sco2|Cox7a2|Iscu|Pkm|Cox5a|Phb2|Ppp1r3e|Idh2|Trp53|Cycs|Park7|Ppp1r1a|Gnpda1|Ndufc2|Prelid1|Uqcrb|Ndufb6|Uqcrh|Pfkl|Cox4i1|Dhtkd1|Nr1d1|Pygb|Pgls|Atp5b|Cox17|Gba|Chchd5|Cox6a1|1810024B03Rik|Ndufb9|Etfrf1|Slc1a3|Ndufs8|Bax|Tpi1|Eno1|Uqcrc1|Aldoc|Ndufaf1|Pgm2|Cyc1|Ppp2ca|Atp5a1|Tkfc|Phkg2|P2rx7|Tkt	KO	L2-3-IT-CTX-1
GOBP_GLUCOSE_CATABOLIC_PROCESS	0.00390808	0.0475718	0.407018	-0.651929	-1.80364	21	Aldoa|Gapdh|Bad|Eno2|Ldha|Pkm|Trp53|Pfkl|Tpi1|Eno1	KO	L2-3-IT-CTX-1
GOBP_G_PROTEIN_COUPLED_RECEPTOR_SIGNALING_PATHWAY	0.00286972	0.0377541	0.431708	0.287676	1.33021	364	Pde5a|Oprm1|Adgrb3|Hrh1|Grm5|Grm7|Prex1|Grm1|Adcy2|Rpgrip1l|Bicd1|Gprasp1|Pde10a|Gpr158|Adgrl3|Gpr82|Grm8|Gpr87|Ccr9|Prkcb|Snca|Plce1|Pde4d|Itpr1|Rgs20|Atrnl1|Prkca|Tas1r1|Ackr3|Dgkb|Adcy9|Chrm2|Qrfpr|Gpr183|Camk2a|Pde6h|Sorl1|Ptger4|Arrb1|Tafa5|Esr1|Jak2|Pth1r|Ppp3ca|Gpr45|Met|Pde2a|Adra1b|Gabbr2|Gnaq|Celsr2|Atp2b4|Gpr153|Stim1|Rit2|Slc24a4|Vps54|Pde4a|Tmem116|Oprd1|Ccr5|Ric8b|Rock2|Adgrl2|Inpp5k|Dgkg|Iqgap2|Htr2a|Camk2b|Nr3c2|Kctd16|Rock1|Hrh3|Phf24|Rgs6|P2ry12|Rap1gds1|Rgs7|Rs1|Rgs14|Dgkh|Pln|Rapgef2|Ptk2b|Gpr21|Pick1|Nmb|Rapgef4|App|Gpr34|Lmbrd2|Gnb5|Abhd6|Pde4b|Lpar1|Src|Dgkd|Tenm1|Dagla|Gpr173|Gng2|Htr2c|Ccl25|Grk3|Gpr18|Arhgef11|Gpsm1|Akap13|Tub|Prmt5|Kctd8|Lgr4|Insr|Adrb1|Rph3al|Rgs17|Gnao1|Gipr|Plch2|Dgkq|Slc39a14|Gnal|Cnr1|Adcy1|S1pr3|Bcar3|Arhgef12|Prkar1a|Htr1b|Chrm3|Mgrn1|Lpar6|Cx3cr1|Glra1|Usp33|Prkacb|Dgki|Tyro3|Prkaca|Celsr3	KO	L2-3-IT-CTX-1
GOBP_HEAD_DEVELOPMENT	7.65452e-05	0.00201968	0.538434	0.300672	1.42024	540	Spata5|Robo2|Large1|Grhl2|Spef2|Gabrb3|Nrg1|Ssbp3|Tnr|Dab1|Dync2h1|Fancd2|Hsd3b5|Atxn1|Rpgrip1l|Sin3a|Mdga1|Epha5|Ntrk2|Gpr158|Akirin2|Cers1|Ctnna2|Pdss2|Bcr|Nrxn1|Phactr1|Gak|Macrod2|Mnat1|Akt3|Prkg1|Rbfox2|Slc6a17|Nrg3|Lrp8|Nfasc|Dnah5|Rere|Wdr47|Agtpbp1|Plxnb2|Whrn|Kirrel3|Numb|Ephb1|Uba6|Met|Aim2|Chd5|Pbx1|Gnaq|Celsr2|Ncam1|Cntn1|Specc1l|Srgap2|Ncoa6|Numbl|Zmiz1|Cdh2|Ep300|Shank3|Kdm1a|Gsk3b|Sez6l|Braf|Ncor1|Tmem108|Ift88|Ak7|C2cd3|Gdpd5|Kif21b|Mboat7|Crtac1|Lrrk2|Dscaml1|Smarca1|Slc1a1|Cntnap2|Ryk|Meis2|Nrp1|Itga4|Grid2|Dclk1|Ext1|Eml1|Tgfb3|Hook3|Nfib|Usp9x|Slc4a10|Wnt5a|Plxna4|P2ry12|Scn2a|Pou3f2|Mecp2|Lamb1|Fxr1|Slit1|Rapgef2|Kcnq2|Fbxw11|Sos1|Faim2|App|Kdm2b|Atrn|Nme7|Atp2b2|Mcph1|Rtn3|Crispld1|Plxna2|Kat6a|Ncor2|Spag6l|Fxr2|Arid1a|Zeb2|Ndst1|Slc4a7|Trappc9|Abl1|Ankrd11|Igf1r|Atxn2|Ophn1|Dlg5|Dab2ip|Dclk2|Rora|Src|Herc1|Nav2|Rarb|Ccdc39|Hif1a|Rtn4rl1|Flrt3|Pantr2|Ddit4|Foxo3|Syne2|Bptf|Ndufs4|Nnat	KO	L2-3-IT-CTX-1
GOBP_HETEROPHILIC_CELL_CELL_ADHESION_VIA_PLASMA_MEMBRANE_CELL_ADHESION_MOLECULES	0.000737746	0.0132991	0.477271	0.612927	1.89386	30	Nlgn1|Tenm4|Cdh4|Nrxn1|Il1rapl1|Dchs1|Cdh2|Cadm1|Itga4|Grid2|Ptprd|Igsf21|Pvr|Tenm1|Cadm3	KO	L2-3-IT-CTX-1
GOBP_HEXOSE_CATABOLIC_PROCESS	0.00279245	0.037047	0.431708	-0.590539	-1.74986	28	Aldoa|Gapdh|Bad|Eno2|Ldha|Pkm|Trp53|Pfkl|Tpi1|Eno1|Tkfc|Glb1	KO	L2-3-IT-CTX-1
GOBP_HOMOPHILIC_CELL_ADHESION_VIA_PLASMA_MEMBRANE_ADHESION_MOLECULES	2.69776e-06	0.000107979	0.627257	0.566111	2.09177	70	Robo2|Ptprt|Cdh4|Nptn|Cdh11|Cadm2|Cdh8|Pcdh15|Cdh13|Cdh22|Cntn5|Cdh12|Plxnb2|Dchs1|Kirrel3|Fat3|Celsr2|Cdh7|Cdh2|Cadm1|Pcdh1|Sdk2|Dscaml1|Igsf11|Chl1|Dscam|Igsf21|Pvr|Clstn2|Cdh10|Ceacam1|Cadm3|Nrcam|Nexn|Clstn3|Fat4|Celsr3|Ptpn23|Cadm4|Esam|Robo1|Pcdhb14	KO	L2-3-IT-CTX-1
GOBP_INNERVATION	0.0029222	0.0380208	0.431708	0.638405	1.83037	22	Col25a1|Gabrb3|Prkcg|Gabrb2|Rnf165|Nrp1|Itga4|Sulf1|Gabra5	KO	L2-3-IT-CTX-1
GOBP_INTRINSIC_APOPTOTIC_SIGNALING_PATHWAY	0.00170119	0.0258671	0.45506	-0.352262	-1.49548	242	Mif|Sod1|Ppif|Clu|Grina|Rack1|Rpl11|Ndufa13|Phlda3|Bmyc|Cdkn2d|Bad|Hras|Tpt1|Ier3|Ddx5|Ubb|Hint1|Rps7|Stk25|Fnip2|Mllt11|Zfp622|Prodh|Selenos|Aldh2|Brsk2|Styxl1|Trp53|Cycs|Park7|Dapk2|Vdac2|Selenok|Atf4|Armc10|Pias4|Ptpmt1|Snw1|Nfe2l2|Rad9a|E2f1|Bax|Eno1|Ppia|Erp29|Nacc2|Mapk8ip1|Serinc3|Rps3|Pdk2|Rnf7|Siah1b|Gpx1|Ptgs2|Msh2|Chek2|Ddx3x|Syvn1|Apaf1|Casp6|Ei24|Tmem161a|Crip1|Cxcl12|Aifm1|Hdac1|Htra2|Noc2l|Bag5|Cdkn1a|Xbp1|Rrm2b|Casp9|Bok|Akt1|Trim32|Rps27l|Zfas1|Adcy10|Hnrnpk|Ivns1abp|Dnaja1|Ptpn1	KO	L2-3-IT-CTX-1
GOBP_LEARNING	4.10701e-05	0.00120481	0.557332	0.413515	1.72765	157	Ctnnd2|Adgrb3|Hrh1|Grm5|Gabrb3|Bche|Tnr|Grm7|Grin2a|Tanc1|Atxn1|Nptn|Csmd1|Ntrk2|Kalrn|Neto1|Cacna1e|Nrxn1|Amph|Atp8a1|Prkn|Sorcs3|Nrxn3|Cacna1c|Shank2|Specc1|Kmt2a|Uba6|Adra1b|Snap25|Shank3|Braf|Slc24a2|Ckap5|Slc1a1|Cntnap2|Meis2|Slc8a2|Hrh3|Rgs14|Mecp2|Brsk1|Shank1|Gabra5|Kcnq2|App|Arf4|Grin2b|Syngap1|Prkar2b|Nrxn2|Slc8a3|Clstn2|Hif1a	KO	L2-3-IT-CTX-1
GOBP_LOCOMOTORY_BEHAVIOR	8.04724e-07	3.65453e-05	0.659444	0.419434	1.8223	211	Oprm1|Lsamp|Large1|Vps13a|Grm5|Nrg1|Tnr|Dab1|Grin2a|Astn1|Gigyf2|Grm1|Oxr1|Atxn1|Prkce|Adgrl3|Kalrn|Npc1|Cacna1e|Cacnb4|Mir133a-1hg|Pcdh15|Snca|Pum1|Prkn|Fgf14|Apba2|Rcan1|Cacna1c|Btbd9|Shank2|Wdr47|Agtpbp1|Kcnma1|Mapk10|Uba6|Adra1b|Cntn1|Snap25|Npas2|Shank3|Epha4|Sez6l|Dmd|Ncor1|Oprd1|Ncoa2|Lrrk2|Ckap5|Slc1a1|Cntnap2|Kcnd2|Scn8a|Abhd12|Slc4a10|Slc18a2|Mecp2|Zmpste24|Cacna1b|Dlg4|Negr1|App|Chl1|Atp2b2|Dscam	KO	L2-3-IT-CTX-1
GOBP_LONG_TERM_SYNAPTIC_POTENTIATION	0.00168372	0.0257354	0.45506	0.406482	1.60012	98	Large1|Rims1|Tnr|Nlgn1|Grin2a|Nptn|Ntrk2|Snca|Shank2|Prkcg|Zdhhc2|Snap25|Shank3|Epha4|Gsk3b|Braf|Slc24a2|Prrt1|Ckap5|Slc1a1|Camk2b|Ppp1r9a|Slc8a2|Prkcz|Rgs14|Mecp2|Fxr1|Ptk2b|Igsf11|App|Grin2b|Abl1|Mir124a-1hg|Slc8a3|Nlgn3|Eif2ak4|Adrb1|Mapk1|Mpp2|Rasgrf2|Nf1	KO	L2-3-IT-CTX-1
GOBP_MATURATION_OF_SSU_RRNA	0.000335993	0.00692967	0.498493	-0.560385	-1.87178	47	Rps28|Snu13|Rps21|Riok1|Utp3|Fam207a|Rps8|Wdr43|Nol11|Lsm6|Bms1|Rps19	KO	L2-3-IT-CTX-1
GOBP_MEMORY	0.000149305	0.00357953	0.518848	0.422131	1.71892	130	Pde5a|Large1|Hrh1|Gabrb3|Nrg1|Grm7|Grin2a|Gria1|Atxn1|Csmd1|Ntrk2|Kalrn|Neto1|Cux2|Pde4d|Rcan1|Sorcs3|Btbd9|Shank2|Snap25|Shank3|Itga8|Camk4|Slc24a2|Slc1a1|Htr2a|Slc8a2|Hrh3|Prkcz|Rgs14|Scn2a|Mecp2|Shank1|Kcnq2|App	KO	L2-3-IT-CTX-1
GOBP_MITOCHONDRIAL_CYTOCHROME_C_OXIDASE_ASSEMBLY	0.00252594	0.0345391	0.431708	-0.703831	-1.84194	17	Bcs1l|Pet100|Coa3|Fastkd3|Cox18|Sco2|Cox19|Timm21|Cox17|Coa5	KO	L2-3-IT-CTX-1
GOBP_MITOCHONDRIAL_ELECTRON_TRANSPORT_NADH_TO_UBIQUINONE	0.00022126	0.00486052	0.518848	-0.650253	-1.9268	28	Ndufb8|Ndufa8|Ndufa7|Ndufs6|Ndufs7|Iscu|Park7|Ndufc2|Ndufb6|Ndufb9|Ndufs8|Ndufaf1	KO	L2-3-IT-CTX-1
GOBP_MITOCHONDRIAL_GENE_EXPRESSION	6.00537e-05	0.00164903	0.557332	-0.427824	-1.74386	161	Mrpl30|Mrpl57|Mrps34|Mrpl36|Mrpl11|Mrpl37|Mterf1a|Mrps5|Ndufa7|Mrpl14|C1qbp|Coa3|Mrpl18|Fastkd3|Mrps33|Mrpl54|Mrps15|Mrpl12|Mrpl33|Chchd10|Mrpl20|Twnk|Chchd1|Mrps12|Aurkaip1|Mrpl22|Mrpl34|Mrpl10|Mrps7|Mrpl41|Mrpl58|Qrsl1|Mtg1|Dap3|Mterf4|Alkbh1|Mrps24|Fastk|Mrpl52|Mrpl15|Iars2|Mrpl44|Mrps11|Mrpl42|Mrpl50|Ngrn|Mrpl32|Mrps17|Mrps14|Mrps21|Mrps22|Mrps26|Malsu1|Mrps18b|Trmt5|Nsun4|Mrpl49|Uqcc2|Ears2|Mrpl19|Lars2|Gars|Mrpl43|Mrpl35|Gatc|Rpusd3|Mtg2|Mrpl51|Mrpl23|Gfm2|Gadd45gip1	KO	L2-3-IT-CTX-1
GOBP_MITOCHONDRIAL_MEMBRANE_ORGANIZATION	0.000984096	0.0166591	0.45506	-0.440436	-1.65971	96	Bcs1l|Romo1|Ppif|Slc25a4|Micos13|Ndufa13|Slc25a5|Hsp90aa1|Pdcd5|Bad|Tomm22|Ier3|Timm13|Chchd10|Cox18|Trp53|Atpif1|Vdac2|Bloc1s2|Acaa2|Tmem14a|Spg7|Them4|Bax	KO	L2-3-IT-CTX-1
GOBP_MITOCHONDRIAL_OUTER_MEMBRANE_PERMEABILIZATION_INVOLVED_IN_PROGRAMMED_CELL_DEATH	0.000490906	0.00954422	0.477271	-0.597638	-1.85251	34	Ppif|Slc25a4|Slc25a5|Ier3|Chchd10|Atpif1|Vdac2|Bloc1s2|Acaa2|Tmem14a|Spg7|Bax	KO	L2-3-IT-CTX-1
GOBP_MITOCHONDRIAL_RESPIRATORY_CHAIN_COMPLEX_ASSEMBLY	2.03757e-12	2.40586e-10	0.898671	-0.664536	-2.4734	88	Bcs1l|Ndufa3|Ndufa5|Ndufb8|Ndufa2|Pet100|Ndufc1|Ndufb11|Ndufb10|Ndufa8|Ndufb3|Ndufa13|Tmem186|Ndufa11|Ndufa1|Ndufb2|Coa3|Ndufs6|Ndufb5|Ndufa12|Ndufs7|Chchd4|Fastkd3|Ndufa6|Chchd7|Ndufab1|Ndufb7|Ndufa9|Cox18|Sco2|Ndufc2|Sdhaf1|Ndufb6|Cox19|Timm21|Cox17|Ndufb9|Coa5|Ndufaf4|Ndufs8|Ndufaf3|Ndufaf1	KO	L2-3-IT-CTX-1
GOBP_MITOCHONDRIAL_TRANSLATION	1.39226e-06	5.98286e-05	0.643552	-0.490654	-1.92938	129	Mrpl30|Mrpl57|Mrps34|Mrpl36|Mrpl11|Mrpl37|Mrps5|Ndufa7|Mrpl14|C1qbp|Coa3|Mrpl18|Fastkd3|Mrps33|Mrpl54|Mrps15|Mrpl12|Mrpl33|Mrpl20|Chchd1|Mrps12|Aurkaip1|Mrpl22|Mrpl34|Mrpl10|Mrps7|Mrpl41|Mrpl58|Qrsl1|Mtg1|Dap3|Alkbh1|Mrps24|Mrpl52|Mrpl15|Iars2|Mrpl44|Mrps11|Mrpl42|Mrpl50|Ngrn|Mrpl32|Mrps17|Mrps14|Mrps21|Mrps22|Mrps26|Malsu1|Mrps18b|Nsun4|Mrpl49|Uqcc2|Ears2|Mrpl19|Lars2|Gars|Mrpl43|Mrpl35|Gatc|Rpusd3|Mtg2|Mrpl51|Mrpl23|Gfm2|Gadd45gip1	KO	L2-3-IT-CTX-1
GOBP_MITOCHONDRIAL_TRANSPORT	2.27195e-05	0.000720161	0.57561	-0.471766	-1.86295	133	Tomm7|Bcs1l|Romo1|Tomm20|Ppif|Slc25a4|Tomm5|Ndufa13|Slc25a5|Hsp90aa1|Pmpca|Pdcd5|Bad|Tomm22|Timm17a|Ier3|Tomm40l|Chchd4|Timm13|Timm44|Chchd10|Cox18|Trp53|Dnlz|Atpif1|Vdac2|Bloc1s2|Acaa2|Tmem14a|Spg7|Timm21|Mterf4|Them4|Bax	KO	L2-3-IT-CTX-1
GOBP_MITOCHONDRION_ORGANIZATION	4.41752e-11	4.53564e-09	0.851339	-0.41098	-1.85704	469	Tomm7|Bcs1l|Map1lc3b|Romo1|Rab3a|Ndufa3|Ndufa5|Ndufb8|Jun|Ndufa2|Pet100|Ndufc1|Ndufb11|Ndufb10|Fundc2|Tomm20|Ndufa8|Ppif|Slc25a4|Map1lc3a|Higd1a|Micos13|Ndufb3|Fancg|Tomm5|Chchd2|Ndufa13|Slc25a5|Hsp90aa1|Pmpca|Ptcd2|Pdcd5|Bad|Hmgcl|Tmem186|Tmem242|Ndufa11|Hdac6|Vdac1|Ndufa1|Tomm22|Timm17a|Ier3|Ndufb2|Atp5d|Coa3|Ndufs6|Ndufb5|Ndufa12|Ndufs7|Tomm40l|Ssbp1|Chchd4|Fastkd3|Ndufa6|Rnf41|Dynll1|Chchd7|Dhodh|Gabarapl1|Ndufab1|Primpol|Plscr3|Mief2|Psmd10|Mtfr1l|Timm13|Ndufb7|Timm44|Mllt11|Ndufa9|Chchd10|Cox18|Sco2|Cox7a2|Endog|Twnk|Phb2|Fkbp8|Trp53|Park7|Dnlz|Atpif1|Hgf|Vdac2|Ndufc2|Bloc1s2|Prelid1|Acaa2|Sdhaf1|Tmem14a|Mtx3|Ndufb6|Cox19|Stat2|Spg7|Sesn2|Timm21|Cox17|Gba|Mpv17|Atg2a|Dctn6|Higd2a|Ndufb9|Tspan9|Dap3|Mterf4|Coa5|Ndufaf4|Them4|Ndufs8|Bax	KO	L2-3-IT-CTX-1
GOBP_MODULATION_OF_EXCITATORY_POSTSYNAPTIC_POTENTIAL	0.000211276	0.00473818	0.518848	0.534423	1.88412	54	Rims1|Nlgn1|Grin2a|Neto1|Pclo|Cux2|Nrxn1|Prkn|Shank3|Celf4|Grik2|Gsk3b|Tmem108|Lrrk2|Slc8a2|Prkcz|Shank1|Ptk2b|Dlg4|Igsf11|App|Grin2b|Slc8a3|Eif4a3|Neto2	KO	L2-3-IT-CTX-1
GOBP_MONOCARBOXYLIC_ACID_METABOLIC_PROCESS	0.00103686	0.0174274	0.45506	-0.325674	-1.44705	383	Plp1|Mif|Fasn|Abcd3|Fabp5|Slc2a6|Aldoa|Gba2|Fah|Gapdh|Slc27a4|Mgst3|Ldhb|Pla2g3|Acot9|Vdac1|Prxl2c|Ier3|Cbr4|Cyp4f13|Zbtb7a|Ndufs6|Eno2|Cyp39a1|Arl2|Tysnd1|Sirt6|Gpx4|Fabp3|Ndufab1|Ldha|Dbi|Acsl3|Pnpla3|Etfb|Ptgds|Pdzd11|Ech1|Acbd4|Mmut|Pkm|Idh2|Trp53|Echdc2|Park7|Gcdh|Phyh|Mid1ip1|Acaa2|Pfkl|Abcd4|Dhtkd1|Nr1d1|Sesn2|Errfi1|Fads3|Cyb5a|Degs1|Slc1a3|Echs1|Them4|Ldhd|Cpt1c|Tpi1|Eno1|Gatd1|Mpc2|Cyp2j6|Aldoc|Nucb2|Gad2|Ppp2ca|Scp2|Tkfc|P2rx7|Pdk2|Hacd2|Gpx1|Ptgs2|Tbxas1|Kmo|Nudt7|Stard4|Fads1|Pla2g5|Pcx|Fads6|Prkag1|Atp8b1|Lipg|Lpl|Galt|Abhd5|Grhpr|Hexb|Crot|Glo1|Bpgm|Haghl|Lypla1|Rdh10|Acox3|Aasdh|Idua|Eif6|Scap|Gk|Sox9|Pck2|Gpd1|Tecr|Abcd1|Gnpat|Gpi1	KO	L2-3-IT-CTX-1
GOBP_NADH_DEHYDROGENASE_COMPLEX_ASSEMBLY	7.98509e-10	6.21585e-08	0.801216	-0.697871	-2.37672	57	Bcs1l|Ndufa3|Ndufa5|Ndufb8|Ndufa2|Ndufc1|Ndufb11|Ndufb10|Ndufa8|Ndufb3|Ndufa13|Tmem186|Ndufa11|Ndufa1|Ndufb2|Ndufs6|Ndufb5|Ndufa12|Ndufs7|Ndufa6|Ndufab1|Ndufb7|Ndufa9|Ndufc2|Ndufb6|Timm21|Ndufb9|Ndufaf4|Ndufs8|Ndufaf3|Ndufaf1	KO	L2-3-IT-CTX-1
GOBP_NCRNA_METABOLIC_PROCESS	4.13952e-07	1.99499e-05	0.674963	-0.357788	-1.6312	527	Rps28|Trmt10a|Lage3|Snu13|Pin4|Rps21|Jun|Aars|Elob|Rpusd1|Nhp2|Rps27|Tprkb|Ddx47|Rnasel|Rpl11|Trmt112|Nsun6|Cc2d1a|Rpl35a|Las1l|Mrto4|Pdcd11|Ctu2|Riok1|C1d|Utp3|Trpt1|Rpp21|Ybey|Fam207a|Bmyc|Ints7|Znhit3|Rpl35|Mettl6|Dus3l|Ercc3|Hras|Elp5|Nars|Nop10|Trmt61a|Rpap2|Ddx18|Ddx5|Rpl7a|Rpp38|Polr2f|Rps8|Rnf113a2|Rps24|Rrp1|Wdr43|Nol11|Tarbp2|Ddx56|Rps7|Sars|Dalrd3|Ppan|Pusl1|Tars2|Fbll1|Trp53|Mrm3|Ddx21|Hnrnpa2b1|Lsm6|Bms1|Ncl|Nvl|2210016F16Rik|Larp7|Elp1|Ncbp2|Ddx54|Nol8|Polr2l|Srf|Rps19|Zc3h4|Trub1|Mettl18|Trmt6|Qrsl1|Rps17|Fos|Hars2|Mterf4|Rpl7|Alkbh1|Nr2f1|Rpf1|Snapc1|Rbm7|Srsf3|Wdr4|Npm3|Rps25|Iars2|Wbp11|Pelo|Pop7|Mrpl44|Rpl14|Pnldc1|Rpl27|Nol6|Utp4|Polr1b|Mettl1|Exosc10|Exosc3|Rrp9|Tsn|Rexo4|Ankrd16|Sart1|Rbfa|Dus2|Thumpd1|Ddx3x|Mettl5|Usp36	KO	L2-3-IT-CTX-1
GOBP_NCRNA_PROCESSING	3.89342e-08	2.24251e-06	0.719513	-0.395685	-1.7588	384	Rps28|Trmt10a|Lage3|Snu13|Pin4|Rps21|Aars|Rpusd1|Nhp2|Rps27|Tprkb|Ddx47|Rnasel|Rpl11|Trmt112|Nsun6|Rpl35a|Las1l|Mrto4|Pdcd11|Ctu2|Riok1|C1d|Utp3|Trpt1|Rpp21|Ybey|Fam207a|Ints7|Znhit3|Rpl35|Mettl6|Dus3l|Elp5|Nop10|Trmt61a|Ddx18|Ddx5|Rpl7a|Rpp38|Rps8|Rnf113a2|Rps24|Rrp1|Wdr43|Nol11|Tarbp2|Ddx56|Rps7|Sars|Dalrd3|Ppan|Pusl1|Fbll1|Trp53|Mrm3|Ddx21|Hnrnpa2b1|Lsm6|Bms1|Ncl|Nvl|2210016F16Rik|Larp7|Elp1|Ncbp2|Ddx54|Nol8|Rps19|Trub1|Mettl18|Trmt6|Rps17|Mterf4|Rpl7|Alkbh1|Nr2f1|Rpf1|Srsf3|Wdr4|Npm3|Rps25|Wbp11|Pop7|Mrpl44|Rpl14|Pnldc1|Rpl27|Nol6|Utp4|Mettl1|Exosc10|Exosc3|Rrp9|Tsn|Rexo4|Ankrd16|Sart1|Rbfa|Dus2|Thumpd1|Ddx3x|Mettl5|Usp36	KO	L2-3-IT-CTX-1
GOBP_NEGATIVE_REGULATION_OF_CELLULAR_RESPONSE_TO_INSULIN_STIMULUS	0.00347708	0.0432165	0.431708	0.538513	1.71924	35	Ankrd26|Prkcb|Prkca|Rps6kb1|Ptprj|Pparg|Gsk3b|Pid1|Inpp5k|Grb14|Pip4k2b|Prkcz|Gpr21|Ptpn2|Prkaa1|Zfp592	KO	L2-3-IT-CTX-1
GOBP_NEGATIVE_REGULATION_OF_PROGRAMMED_CELL_DEATH	0.00359479	0.0445622	0.431708	-0.283849	-1.30997	642	Pcp4|Naca|Hax1|Adcyap1|Naa38|Mt3|Mif|Jun|Aars|Sod1|Maz|Vip|Cryab|Ppif|Slc25a4|Clu|Grina|Rack1|Higd1a|Son|Apbb3|Mt1|Tsc22d3|Arl6ip1|Gapdh|Prdx5|Ndufa13|Slc25a5|Dad1|Pla2g3|Cdkn2d|Bad|Eif5a|Ptma|Hsp90ab1|Hmgb2|Hras|Gas6|Mydgf|Vdac1|Ppp1r10|Atp6v0c|Tpt1|Ier3|Rps3a1|Vegfb|Gpx4|Smg9|Palb2|Flna|Psmd10|Faim|Zpr1|Set|Nppc|Selenos|Aldh2|Phb2|Scg2|Fkbp8|Trp53|Park7|Hgf|Vdac2|Ywhah|Tmem215|Prelid1|Acaa2|Btg2|Slc7a5|Tmem14a|Bfar|Ncl|Dusp1|Atf4|Armc10|Apoe|Mad2l1|Atox1|Vtcn1|Pkhd1|Ciapin1|Nfe2l2|Gba|Raf1|Tmem132a|Pim3|Higd2a|Meis3|Bag1|Ufl1|Slc40a1|Mag|Rps6ka1|Ndufaf4|Psme3|Bax|Alkbh1|Eno1|Ppia|Cln3|Gfer|Zfand6|Sh3rf2|Lamtor5|Il18|Mapk8ip1|Grk2|Pepd|Sncb|Ube2z|Rnf7|Shc1|Vhl|Vstm2l|Wnt9a|Gpx1|Ptgs2|Vegfa|Mertk|Prnp|Msh2|Naa35|Prdm9|Cx3cl1|Gnai3|Ufm1|Pcdhgc4|Sema3e|Pin1|Ddx3x|Syvn1|Cln8|Ccnd1|Fxn|Ckmt1|Nfix|Asns|Tmem161a|Cxcl12|Glo1|Prdx2|Rhbdd1|Cast|Hdac1|Csf1r|Noc2l|Rpl10|Cflar|Nefl|Bag5|Cdkn1a|Xbp1|Sox9|Mdk|Rnf144b|Rrm2b|Apip|Gpi1|Pim1|Rps6|Retreg1|Sfrp1|Ntsr1|Bok|Sirt2|Id1|Atf5	KO	L2-3-IT-CTX-1
GOBP_NEGATIVE_REGULATION_OF_SECRETION	0.00151132	0.0240336	0.45506	0.39519	1.60064	124	Oprm1|Nrg1|Grm7|Neo1|Kcnj6|Kalrn|Bcr|Snca|Il1rapl1|Prkn|Wnk1|Ptger4|Frmd4a|Trim9|Pparg|Ppp3ca|Stk39|Tbc1d1|Kcnb1|Braf|Slc30a1|Sergef|Ppp1r9a|Fbn1|Hrh3|P2ry12|Acvr1c|Nmb|Ndufaf2|Pde3b|Smcr8|Rap1b|Vsnl1|Rab11fip3|Rab7|Wnk3|Myo5a|Gnao1|Nf1|Map4k4|Cnr1|Sirt4|Htr1b|Stxbp5l|C9orf72|Wdr41|Rab11fip5|Chga|Ptgs1	KO	L2-3-IT-CTX-1
GOBP_NERVE_DEVELOPMENT	0.000459196	0.00915097	0.498493	0.510137	1.84276	61	Col25a1|Large1|Kcnq3|Gabrb3|Dag1|Ackr3|Afg3l2|Prkcg|Ephb1|Slc24a4|Dmd|Gabrb2|Rnf165|Nrp1|Itga4|Scn8a|Ext1|Plxna4|Scn2a|Sulf1|Gabra5|Kcnq2	KO	L2-3-IT-CTX-1
GOBP_NEUROGENESIS	3.10689e-06	0.000122282	0.627257	0.266298	1.33526	1398	Dynlt1a|Oprm1|Col25a1|Sema3d|Robo2|Large1|Ctnnd2|Adgrb3|Dlg2|Grm5|Kcnq3|Gabrb3|Nrg1|Bche|Thrb|Rims1|Tnr|Nlgn1|Grm7|Prex1|Tenm4|Dab1|Lrrc7|Grin2a|Astn1|Gigyf2|Dync2h1|Zeb1|Mdga2|Igsf10|Cdh4|Trip11|Mark2|Hcn1|Atxn1|Nptn|Rpgrip1l|Sin3a|Cntn4|Cdh11|Arhgap44|Mdga1|Epha5|Ntrk2|Sh3gl2|Neo1|Adgrl3|Kalrn|Grip1|Bcl11a|Sox5|Cux2|Npc1|Ctnna2|Magi2|Pcdh15|Camk1d|Cdkl3|Rasgrf1|Nrxn1|Phactr1|Dag1|Gak|Il1rapl1|Ntrk3|Ptpro|Gm28836|Mpdz|Itpr1|Opa1|Prkn|Auts2|Prkg1|Rbfox2|Agbl4|Satb2|Prkca|Exoc4|Runx2|Nrg3|Mark1|Foxp1|Trio|Lrp8|Dcc|Cntn5|Cobl|Sema3c|Afg3l2|Mycbp2|Sipa1l1|Nfasc|Tmem132e|Tafa1|Hecw1|Cacna1f|Gpr183|Camk2a|Sh3gl3|Tnik|Syt1|Dock10|Anapc2|Spock1|Rere|Wdr47|Agtpbp1|Kcnma1|Atp8a2|Plxnb2|Sorl1|Abi1|Ptprj|Snap91|Sdccag8|Abcc1|Wnt10a|Whrn|Pparg|Dchs1|Ptk2|Taok1|Kirrel3|Numb|Asap1|Ephb1|Jak2|Uba6|Trpc4|Ppp3ca|Slit3|Met|Sema4a|Srrt|Wdr36|Nav3|Chd5|Nedd4l|Fat3|Zhx2|Zdhhc17|Pbx1|Gnaq|Myo9a|Celsr2|Ncam1|Ppp2r5d|Ank3|Ccdc88a|Map2|Cntn1|Gdf11|Kif5c|Srgap2|Numbl|Snap25|Pak3|Myt1l|Zmiz1|Kcnb1|AU040320|Cdh2|Wasf1|Stau2|Megf9|Ep300|Brinp2|Shank3|Mbd1|Rit2|Kdm1a|Epha4|Epb41l3|Gsk3b|Vps54|Xylt1|Dmd|Braf|Bhlhb9|Nck2|Tmem108|Vegfc|Lingo1|Sf3a2|Ift88|Kif13b|Ccr5|Sdk2|Gabrb2|Gdpd5|B4galt5|Srrm4|Rock2|Farp2|Iqsec1|Epha3|Disp3|Mboat7|Crtac1|Lrrk2|Ckap5|Dscaml1|Ighmbp2|Smarca1|Dgkg|Slc1a1|Efna5|Camk2b|Shtn1|Sdc2|Cntnap2|Ryk|Rnf165|Ppp1r9a|Ptprk|Tgm3|Nrp1|Ablim1|P3h1|Arfgef1|Ercc6|Lrp12|Fstl4|Nexmif|Nav1|Matn2|Itga4|Lzts1|Grid2|Mib1|Dclk1|Anks1|Ext1|Eml1|Prickle2|Plec|Ncs1|Hook3|Ywhaz|Nfib|Usp9x|Ptpra|Slc4a10|Rock1|Kremen1|Eif2b2|Prkcz|Wnt5a|Dpysl2|Macf1|Fut9|Rab8a|Rgs6|Fry|Plxna4|Taok2|P2ry12|Trak1|Ttc3|Rgs14|Pou3f2|Pias2|Mef2a|Stxbp5|Ptprd|Mecp2|Akt2|Itsn2|Lamb1|Trpc6|Ftsj1|Fxr1|Dnm3|Ncan|Slit1|Brsk1|Cyfip1|Mfsd8|Rapgef2|Fubp1|Shank1|Ptk2b|Rab10|Ephb6|Rap1gap2|Pick1|Sh3rf1|Dlg4|Camsap2|Gabra5|Kcnq2|Tanc2|Nrd1|Rapgef4|Ripor2|Sos1|Negr1|Faim2|Tgfbr1|Carm1|App|Pum2|Chl1|Ntm|Bhlhe41|Arf4|Atp2b2|Nab2|Trak2|Rtn3|Dscam|Megf8|Etv6|Fryl|Plxna2|Dtnb|Gpm6a|Spag6l|Mov10|Man2a1|Stk11|Syngap1|Chn1|Zeb2|Syt17|Slc4a7|Sdk1|Trappc9|Actr3|Nedd4|Kcnip2|Slc39a12|Plppr5|Abl1|Elp3|Cpne5|Kifap3|Vxn|Igf1r|Atxn2|Ophn1|Dlg5|Lpar1|Dab2ip|Slc8a3|Dclk2|Rora|Brinp1|Herc1|Spire1|Rarb|Cyfip2|Hif1a|Rtn4rl1|Cbfa2t2|Flrt3|Ddit4|Arhgap32|Tenm1|Dagla|Gpr173|Ncoa1|Creb3l2|Per2|Foxo3|Tcf12|Zfp536|Mycn|Pomgnt2|Syne2|Mcf2|Dner|Plxnc1|Apc|Ndufs4|Prkd1|Boc	KO	L2-3-IT-CTX-1
GOBP_NEUROMUSCULAR_JUNCTION_DEVELOPMENT	0.0040668	0.049124	0.407018	0.507708	1.70061	43	Large1|Cacnb2|Gphn|Cacng2|Kalrn|Cacnb4|Afg3l2|Mycbp2|Sorbs1|Snta1|Gsk3b|Ky|Lrrk2|Cntnap2|Sorbs2|App|Nedd4	KO	L2-3-IT-CTX-1
GOBP_NEUROMUSCULAR_PROCESS	0.00202451	0.0295117	0.431708	0.376722	1.54322	140	Large1|Rbfox1|Tnr|Grin2a|Gigyf2|Csmd1|Ctnna2|Pcdh15|Bcr|Nrxn1|Itpr1|Prkn|Fgf14|Rbfox2|Mycbp2|Kcnj2|Agtpbp1|Kcnma1|Atp8a2|Shank3|Vps54|Dmd|Ighmbp2|Camk2b|Cntnap2|Kcnh1|Camta1|Grid2|Mecp2|Zmpste24|Uba5|Shank1|Dlg4|Tmem150c|App|Atp2b2|Comp|Grin2b|Abl1|Atxn2|Kcnab2|Slc8a3|Herc1|Stac2|Prkd1|Nlgn3|Myo5a	KO	L2-3-IT-CTX-1
GOBP_NEURON_DEVELOPMENT	4.21386e-05	0.00122852	0.557332	0.274235	1.3532	1013	Dynlt1a|Col25a1|Sema3d|Robo2|Ctnnd2|Adgrb3|Dlg2|Kcnq3|Gabrb3|Nrg1|Thrb|Rims1|Tnr|Nlgn1|Grm7|Prex1|Tenm4|Dab1|Lrrc7|Cdh4|Trip11|Mark2|Hcn1|Nptn|Rpgrip1l|Sin3a|Cntn4|Cdh11|Arhgap44|Epha5|Ntrk2|Sh3gl2|Neo1|Kalrn|Grip1|Bcl11a|Cux2|Ctnna2|Magi2|Pcdh15|Camk1d|Cdkl3|Rasgrf1|Nrxn1|Phactr1|Dag1|Gak|Il1rapl1|Ntrk3|Ptpro|Mpdz|Itpr1|Opa1|Prkn|Auts2|Prkg1|Rbfox2|Agbl4|Prkca|Mark1|Foxp1|Trio|Lrp8|Dcc|Cntn5|Cobl|Sema3c|Afg3l2|Mycbp2|Sipa1l1|Nfasc|Tmem132e|Hecw1|Cacna1f|Camk2a|Tnik|Syt1|Dock10|Anapc2|Spock1|Rere|Wdr47|Agtpbp1|Kcnma1|Atp8a2|Plxnb2|Abi1|Snap91|Whrn|Ptk2|Taok1|Kirrel3|Numb|Asap1|Ephb1|Jak2|Uba6|Ppp3ca|Slit3|Met|Sema4a|Wdr36|Nedd4l|Fat3|Zdhhc17|Pbx1|Gnaq|Myo9a|Celsr2|Ncam1|Ppp2r5d|Ank3|Ccdc88a|Map2|Cntn1|Kif5c|Srgap2|Numbl|Snap25|Pak3|Myt1l|Zmiz1|Kcnb1|Cdh2|Wasf1|Stau2|Megf9|Ep300|Shank3|Rit2|Kdm1a|Epha4|Epb41l3|Gsk3b|Vps54|Xylt1|Dmd|Braf|Bhlhb9|Nck2|Tmem108|Lingo1|Sf3a2|Ift88|Kif13b|Ccr5|Gabrb2|Gdpd5|B4galt5|Srrm4|Rock2|Farp2|Iqsec1|Epha3|Crtac1|Lrrk2|Dscaml1|Dgkg|Efna5|Camk2b|Shtn1|Sdc2|Cntnap2|Ryk|Rnf165|Ppp1r9a|Ptprk|Nrp1|Ablim1|P3h1|Arfgef1|Ercc6|Lrp12|Fstl4|Matn2|Itga4|Lzts1|Grid2|Dclk1|Anks1|Ext1|Prickle2|Ncs1|Ywhaz|Nfib|Usp9x|Slc4a10|Rock1|Kremen1|Eif2b2|Prkcz|Wnt5a|Dpysl2|Macf1|Fut9|Rab8a|Fry|Plxna4|Taok2|Trak1|Ttc3|Pou3f2|Pias2|Mef2a|Stxbp5|Ptprd|Mecp2|Itsn2|Lamb1|Trpc6|Dnm3|Slit1|Brsk1|Cyfip1|Mfsd8|Rapgef2|Shank1|Ptk2b|Rab10|Ephb6|Rap1gap2|Dlg4|Camsap2|Gabra5|Kcnq2|Tanc2|Nrd1|Rapgef4|Ripor2|Negr1|Carm1|App|Pum2|Chl1|Ntm|Arf4|Atp2b2|Trak2|Dscam|Megf8|Fryl|Plxna2|Gpm6a|Spag6l|Mov10|Stk11|Syngap1|Chn1|Zeb2|Syt17|Slc4a7|Sdk1|Actr3|Nedd4|Kcnip2|Slc39a12|Plppr5|Abl1|Cpne5|Igf1r|Atxn2|Ophn1|Dlg5|Lpar1|Dab2ip|Dclk2|Brinp1|Herc1|Spire1	KO	L2-3-IT-CTX-1
GOBP_NEURON_MATURATION	0.00157698	0.024735	0.45506	0.508584	1.74665	48	Adgrb3|Dlg2|Kcnq3|Bcl11a|Nrxn1|Opa1|Nfasc|Kcnma1|Gnaq|Ank3|Kcnb1|Gsk3b|B4galt5|Srrm4|Farp2|Lrrk2|Cntnap2|Anks1|Mecp2|Kcnq2|App|Kcnip2	KO	L2-3-IT-CTX-1
GOBP_NEURON_MIGRATION	0.000189033	0.004334	0.518848	0.403072	1.67595	151	Large1|Nrg1|Dab1|Astn1|Mdga2|Igsf10|Mark2|Mdga1|Ntrk2|Neo1|Adgrl3|Ctnna2|Phactr1|Ntrk3|Auts2|Prkg1|Satb2|Nrg3|Mark1|Dcc|Camk2a|Spock1|Plxnb2|Sdccag8|Ptk2|Kirrel3|Met|Fat3|Celsr2|Zmiz1|AU040320|Gsk3b|Camk2b|Shtn1|Nrp1|Lrp12|Nexmif|Nav1|Matn2|Dclk1|Usp9x	KO	L2-3-IT-CTX-1
GOBP_NEURON_PROJECTION_ORGANIZATION	0.000636833	0.0117034	0.477271	0.418113	1.65497	106	Ctnnd2|Nlgn1|Grin2a|Tanc1|Arhgap44|Epha5|Kalrn|Cux2|Opa1|Lrp8|Sipa1l1|Dock10|Ephb1|Pak3|Stau2|Shank3|Epha4|Gsk3b|Bhlhb9|Lrrk2|Ckap5|Camk2b|Cntnap2|Ppp1r9a|Dnm3|Shank1|Pick1|Dlg4|Tanc2|App|Rph3a|Grin2b|Actr3|Igf1r	KO	L2-3-IT-CTX-1
GOBP_NEUROTRANSMITTER_RECEPTOR_LOCALIZATION_TO_POSTSYNAPTIC_SPECIALIZATION_MEMBRANE	0.000740879	0.0133048	0.477271	0.58004	1.87411	37	Dlg2|Gphn|Cacng2|Kalrn|Neto1|Magi2|Dag1|Nrxn3|Iqsec2|Camk2a|Tnik|Dlg1|Cacng3|Nbea|Gsk3b|Gpc6|Prkcz|Dlg4|Rapgef4	KO	L2-3-IT-CTX-1
GOBP_NEUROTRANSMITTER_SECRETION	0.000491053	0.00954422	0.477271	0.392324	1.62386	146	Rimbp2|Sv2b|Rims1|Nlgn1|Lin7a|Syn2|Ntrk2|Gpr158|Pclo|Cacna1e|Grm8|Cacnb4|Prkcb|Nrxn1|Erc1|Cadps|Snca|Prkn|Prkca|Nrxn3|Ica1|Erc2|Camk2a|Syt1|Stx19|Prkcg|Ptger4|Snap91|Trim9|Atp2a2|Ptprn2|Snap25|Braf|Slc30a1|Lrrk2|Kcnh1|Ppp1r9a|Ncs1|Stxbp5|Brsk1|Cacna1b|Rhot1|Rims3|Rph3a	KO	L2-3-IT-CTX-1
GOBP_NUCLEOBASE_CONTAINING_SMALL_MOLECULE_METABOLIC_PROCESS	4.5912e-09	3.05412e-07	0.761461	-0.398488	-1.79073	423	Atp5e|Atp5k|Atp5g1|Atp5o|Ndufa3|Ndufa5|Ndufb8|Fasn|Ndufa2|Ndufv3|Ndufc1|Ndufb11|Ndufb10|Gnpda2|Aldoa|Ndufa8|Atp5j2|Nme2|Atpsckmt|Ndufb3|Prdx5|Nt5c|Aprt|Ndufa13|Mgat1|Ldhb|Bad|Hmgcl|Ndufa7|Ndufa11|Acot9|Vdac1|Dguok|Ndufa1|Dpys|Nudt2|Ndufb2|Extl2|Atp5d|Atp5g3|Ndufs6|Ndufb5|Ndufa12|Atp5l|Tbpl1|Ndufs7|Hspa8|G6pdx|Ndufa6|Ran|Dhodh|Ndufab1|Atp5h|Ldha|Sphk2|Suclg2|Acsl3|Atp5g2|Hint1|Atp5j|Ndufb7|Gucy2g|Ndufa9|Nudt4|Nppc|Mmut|Mcee|Icmt|Slc52a2|Pde9a|Idh2|Trp53|Park7|Dmac2l|Smpdl3a|Atpif1|Gcdh|Gnpda1|Ndufc2|Entpd3|Acaa2|Oard1|Ndufb6|2210016F16Rik|Guk1|Impdh1|Bend3|Pmm2|Pgls|Atp5b|Ndufb9|Dtymk|Nudt18|Dpysl3|Ldhd|Ndufs8|Eno1|Mpc2|Dck|Paics|Atp1b1|Pgm2|Atp5a1|Uap1	KO	L2-3-IT-CTX-1
GOBP_NUCLEOSIDE_PHOSPHATE_BIOSYNTHETIC_PROCESS	6.36519e-12	7.15781e-10	0.887075	-0.516423	-2.17665	215	Atp5e|Atp5k|Atp5g1|Atp5o|Ndufa3|Ndufa5|Ndufb8|Ndufa2|Ndufv3|Ndufc1|Ndufb11|Ndufb10|Aldoa|Ndufa8|Atp5j2|Nme2|Atpsckmt|Ndufb3|Aprt|Ndufa13|Ndufa7|Ndufa11|Vdac1|Dguok|Ndufa1|Nudt2|Ndufb2|Atp5d|Atp5g3|Ndufs6|Ndufb5|Ndufa12|Atp5l|Tbpl1|Ndufs7|G6pdx|Ndufa6|Dhodh|Ndufab1|Atp5h|Sphk2|Atp5g2|Atp5j|Ndufb7|Gucy2g|Ndufa9|Nppc|Mmut|Slc52a2|Idh2|Dmac2l|Gcdh|Ndufc2|Ndufb6|Guk1|Impdh1|Atp5b|Ndufb9|Dtymk|Ldhd|Ndufs8|Eno1|Mpc2|Dck|Paics|Atp5a1	KO	L2-3-IT-CTX-1
GOBP_NUCLEOSIDE_TRIPHOSPHATE_BIOSYNTHETIC_PROCESS	2.53479e-14	3.86188e-12	0.975995	-0.663393	-2.54214	108	Atp5e|Atp5k|Atp5g1|Atp5o|Ndufa3|Ndufa5|Ndufb8|Ndufa2|Ndufv3|Ndufc1|Ndufb11|Ndufb10|Aldoa|Ndufa8|Atp5j2|Nme2|Atpsckmt|Ndufb3|Ndufa13|Ndufa7|Ndufa11|Ndufa1|Nudt2|Ndufb2|Atp5d|Atp5g3|Ndufs6|Ndufb5|Ndufa12|Atp5l|Tbpl1|Ndufs7|Ndufa6|Ndufab1|Atp5h|Sphk2|Atp5g2|Atp5j|Ndufb7|Ndufa9|Dmac2l|Ndufc2|Ndufb6|Impdh1|Atp5b|Ndufb9|Dtymk|Ldhd|Ndufs8|Eno1	KO	L2-3-IT-CTX-1
GOBP_NUCLEOSIDE_TRIPHOSPHATE_METABOLIC_PROCESS	1.60041e-13	2.22316e-11	0.943632	-0.587961	-2.38703	155	Atp5e|Atp5k|Atp5g1|Atp5o|Ndufa3|Ndufa5|Ndufb8|Ndufa2|Ndufv3|Ndufc1|Ndufb11|Ndufb10|Aldoa|Ndufa8|Atp5j2|Nme2|Atpsckmt|Ndufb3|Ndufa13|Bad|Ndufa7|Ndufa11|Dguok|Ndufa1|Nudt2|Ndufb2|Atp5d|Atp5g3|Ndufs6|Ndufb5|Ndufa12|Atp5l|Tbpl1|Ndufs7|Hspa8|Ndufa6|Ran|Ndufab1|Atp5h|Sphk2|Atp5g2|Atp5j|Ndufb7|Ndufa9|Dmac2l|Smpdl3a|Atpif1|Ndufc2|Entpd3|Ndufb6|Guk1|Impdh1|Bend3|Atp5b|Ndufb9|Dtymk|Ldhd|Ndufs8|Eno1	KO	L2-3-IT-CTX-1
GOBP_ORGANIC_ACID_BIOSYNTHETIC_PROCESS	0.00189782	0.0280106	0.45506	-0.372048	-1.54138	177	Plp1|Mif|Fasn|Abcd3|Asl|Fabp5|Psat1|Got2|Mgst3|Ldhb|Pla2g3|Cbr4|Gsto1|Cyp39a1|Ndufab1|Ldha|Acsl3|Ptgds|Pkm|Park7|Mid1ip1|Nr1d1|Uros|Errfi1|Fads3|Tha1|Glul|Degs1|Slc1a3|Mthfr|Cln3|Gad2|Mtr|Hacd2|Ptgs2|Tbxas1|Kmo|Stard4|Fads1|Pla2g5|Fads6|Prkag1|Mtap|Lipg|Lpl|Asns|Rdh10|Eif6|Scap|Tecr|Apip|Abcd1|Sirt2|Ptges3	KO	L2-3-IT-CTX-1
GOBP_ORGANIC_ACID_METABOLIC_PROCESS	1.37041e-05	0.000452617	0.593325	-0.326246	-1.49682	597	Plp1|Mif|Aars|Fasn|Abcd3|Gnpda2|Asl|Fabp5|Slc2a6|Aldoa|Gba2|Psat1|Fah|Kyat3|Mcfd2|Got2|Bckdha|Gapdh|Slc27a4|Mgst3|Ldhb|Pla2g3|Hmgcl|Acot9|Nars|Vdac1|Prxl2c|Dpys|Ier3|Cbr4|Cyp4f13|Gsto1|Zbtb7a|Ndufs6|Eno2|Cyp39a1|Arl2|Tysnd1|Sirt6|Nagk|Gpx4|Fabp3|Ndufab1|Ldha|Suclg2|Dbi|Acsl3|Pnpla3|Sars|Etfb|Ptgds|Pdzd11|Dalrd3|Ech1|Prodh|Acbd4|Mmut|Adhfe1|Icmt|Tars2|Pkm|Blmh|Idh2|Trp53|Echdc2|Park7|Gcdh|Gnpda1|Bckdk|Phyh|Mid1ip1|Acaa2|Atf4|Pfkl|Abcd4|Dhtkd1|Nit2|Nr1d1|Sesn2|Uros|Qrsl1|Errfi1|Fads3|Tha1|Cyb5a|Hars2|Glul|Degs1|Slc1a3|Azin2|Echs1|Them4|Ldhd|Cpt1c|Mthfr|Tpi1|Eno1|Gatd1|Mpc2|Cyp2j6|Cln3|Aldoc|Nucb2|Gad2|Ppp2ca|Scp2|Iars2|Tkfc|P2rx7|Atcay|Pdk2|Mtr|Hacd2|Scly|D2hgdh|Gpx1|Ptgs2|Tbxas1|Kmo|Nudt7|Stard4|Npl|Sdhb|Fads1|Mdh2|Pla2g5|Pcx|Urod|Oat|Fads6|Slc23a2|Prkag1|Atp8b1|Mtap|Lipg|Lpl|Galt|Abhd5|Asns|Grhpr|Hexb|Crot|Glo1|Bpgm|Adssl1|Haghl|Lypla1|Rdh10|Acox3|Mdh1|Aasdh|Idua|Ddo|Ddah1|Eif6|Scap|Gk|Sox9|Pck2|Qdpr|Amdhd2|Idh3b|Gstz1|Gpd1|Tecr|Apip|Abcd1|Gnpat|Gpi1	KO	L2-3-IT-CTX-1
GOBP_ORGANONITROGEN_COMPOUND_BIOSYNTHETIC_PROCESS	1.20787e-21	4.38828e-19	1.20398	-0.380301	-1.83915	1356	Atp5e|Rpl38|Rps28|Atp5k|Atp5g1|Atp5o|Slc6a9|Rps29|Vangl2|Ndufa3|Rps21|Rpl41|Ndufa5|Rpl37|Ndufb8|Aars|Rps26|Ndufa2|Rpl39|Dpm3|Apoa1|Mapk3|Rplp2|Ndufv3|Capn2|Ndufc1|Fau|Rpl37a|Mrpl30|Ndufb11|Mrpl57|Rps27|Ndufb10|Ckb|Rpl36|Asl|Fabp5|Aldoa|Ndufa8|Rpl34|Hs3st4|Itm2a|Mrps34|Psat1|Atp5j2|Rps11|Rpl28|Gorasp1|Nme2|Rack1|Pigyl|Rpl22l1|Rps9|Rpl11|Ormdl2|Rps27a|Ppp1ca|Atpsckmt|Ndufb3|Rpl29|Eef1a2|Mrpl36|Cers2|Got2|Rpl35a|Rpl19|Rpl24|Cirbp|Mrpl11|Rpl6|Rpl8|Gapdh|Rpl32|Srp9|Rpl21|Mrpl37|Eif3d|Aprt|Ndufa13|Galnt11|Rpl30|Rps23|Dad1|Eif3c|Mgat1|Rps2|Rps10|Rpl35|Rpl36a|Eif5a|Eif4ebp3|Mrps5|Rpl9|Dus3l|Ndufa7|Ddx25|Ndufa11|Mrpl14|Nars|C1qbp|Vdac1|Eif1b|Dguok|Slc25a39|Ndufa1|Plekhn1|Msi1|Nudt2|Ndufb2|Rps3a1|Eif3f|Itm2b|Vegfb|Atp5d|Atp5g3|Rplp0|Coa3|Krtcap2|Ndufs6|Rpl7a|Zdhhc18|Ndufb5|Ndufa12|Atp5l|Tbpl1|Ndufs7|Mrpl18|Rpl13a|Rpl18a|G6pdx|Fastkd3|Ndufa6|Eif1|Parp16|Osbp|Habp4|Mrps33|Dhodh|Tcf25|Rps8|Rps24|Fabp3|Ndufab1|Atp5h|Rps15a|Pigx|Sphk2|Dbi|Prmt1|Acsl3|Zdhhc4|Rpl13|Atp5g2|Mrpl54|Tarbp2|Atp5j|Uba52|Pofut2|Rps7|Mrps15|Sars|Ndufb7|Tmem258|Mettl14|Mrpl12|Gucy2g|Rpl23|Mrpl33|Eef1a1|Ndufa9|Dalrd3|Dolpp1|Nppc|Eif4h|Ank1|Mrpl20|Aplp1|Mmut|Tars2|Aldh2|Impact|Pigm|Pkm|Eif5|Rpl4|Srm|Slc52a2|Alg3|Eef1b2|Chchd1|Mrps12|Idh2|Rpl18|Gal3st1|Aurkaip1|Park7|Clip3|Dmac2l|Atpif1|Mrpl22|Eif4a2|Fut10|Mrpl34|Mrpl10|Atg101|Gcdh|Eif4a1|Rplp1|Ndufc2|Mrps7|Alg5|Rbm24|Selenok|Rpl3|Btg2|Kbtbd8|Tmem14a|Mrpl41|Ncl|Eef1g|Rpl17|Ndufb6|Ddost|2210016F16Rik|Pigs|Apoe|Tmed2|Ncbp2|Rps13|Rps5|Smpd2|Pigt|Furin|Mrpl58|Alas1|Guk1|Impdh1|Mknk1|Rps19|Sesn2|Cnbp|Mettl18|Uros|Eif4ebp2|Qrsl1|Pmm2|Rpl31|Rps17|Atp5b|Nfe2l2|Gba|Mtg1|Cnot11|Rps4x|Tha1|Dapk3|Polr2g|Rpsa|Vim|Ndufb9|Abcb10|Eif4b|Rps20|Dap3|Dtymk|Hars2|Piga|Glul|Degs1|Cpeb3|Rpl7|Slc1a3|Azin2|Rps14|Ldhd|Ndufs8|Mogs|Mthfr|Nhlrc3|Alkbh1|Eno1|Shfl|Eef2|Mpc2|Mrps24|Dpy19l1|Atg12|Cln3|Alg1|Mrpl52|Rps18|Lsm1|Dck|Serp1|Paics|Hs3st5|Gad2|Pgm2|Pik3c3|Mrpl15|Rps25|Mocs1|Atp5a1|Iars2|Pelo|Il18|Abca7|P2rx7|Ybx2|B3gnt2|Golga7b|Rps3|Pdk2|Mtr|Slc25a19|Mrpl44|Tmem14c|Ndufb4|Pla2g6|Mrps11|Hacd2|Eif1ax|Zdhhc1|Abca2|Mrpl42|Rpl14|Rps6kb2|Pnldc1|Rpl27|Calr|Ppp1r15a|Dpm2|Oaz2|Rchy1|Exosc3|Rpl12|Nme6|Kmo|Tmem165|Hbb-bs|Sdhb|Ndst2|Oaz1|Ube2j1|Eif3g|Zar1l|Mrpl50|Pigo|Ngrn|Nanos1|Mcts2|Ddx3x|Mettl5|Ybx1|Pank3|Pla2g5|Alg10b|Alg6|Enc1|Adcy8|Rsad1|Urod|Oga|Zdhhc16|Pym1	KO	L2-3-IT-CTX-1
GOBP_ORGANOPHOSPHATE_BIOSYNTHETIC_PROCESS	1.7725e-10	1.52209e-08	0.826657	-0.408161	-1.82728	442	Atp5e|Atp5k|Atp5g1|Atp5o|Ndufa3|Ndufa5|Ndufb8|Mas1|Ndufa2|Dpm3|Apoa1|Ndufv3|Capn2|Ndufc1|Ndufb11|Ndufb10|Ckb|Fabp5|Aldoa|Ndufa8|Atp5j2|Nme2|Pigyl|Atpsckmt|Ndufb3|Gapdh|Aprt|Ndufa13|Ndufa7|Ndufa11|Vdac1|Dguok|Ndufa1|Nudt2|Ndufb2|Atp5d|Atp5g3|Ndufs6|Ndufb5|Ndufa12|Atp5l|Tbpl1|Ndufs7|G6pdx|Ndufa6|Isyna1|Osbp|Dhodh|Fabp3|Ndufab1|Atp5h|Tamm41|Pigx|Sphk2|Acsl3|Pnpla3|Atp5g2|Plscr3|Atp5j|Ndufb7|Gucy2g|Ndufa9|Nppc|Mmut|Pik3r4|Pigm|Slc52a2|Sh3yl1|Idh2|Pik3r2|Dmac2l|Gcdh|Pik3cd|Ndufc2|Impa2|Lpcat4|Ndufb6|Pigs|Pigt|Guk1|Plcd1|Impdh1|Ptpmt1|Atp5b|Dgkz|Ndufb9|Dtymk|Inpp1|Piga|Socs6|Ldhd|Ndufs8|Tpi1|Eno1|Socs4|Mpc2|Cln3|Dck|Paics|Dgke|Pik3c3|Mocs1|Scp2|Atp5a1|Tkt|Pdk2|Dgka|Slc25a19|Ndufb4|Pla2g6|Cdipt|Abca2|Dpm2|Nme6|Kmo|Sdhb|Pigo|Mdh2|Pank3|Pla2g5|Idi1|Adcy8|Pcx	KO	L2-3-IT-CTX-1
GOBP_ORGANOPHOSPHATE_METABOLIC_PROCESS	2.45284e-09	1.67895e-07	0.774939	-0.358157	-1.66375	695	Atp5e|Atp5k|Atp5g1|Atp5o|Ndufa3|Ndufa5|Ndufb8|Mas1|Fasn|Ndufa2|Dpm3|Apoa1|Ndufv3|Capn2|Ndufc1|Ndufb11|Ndufb10|Ckb|Fabp5|Aldoa|Ndufa8|Atp5j2|Nme2|Pigyl|Atpsckmt|Ndufb3|Gapdh|Prdx5|Nt5c|Aprt|Ndufa13|Gpcpd1|Ldhb|Pla2g3|Bad|Hmgcl|Ndufa7|Pdxp|Ndufa11|Acot9|Plaat1|Vdac1|Dguok|Ndufa1|Dpys|Nudt2|Ndufb2|Atp5d|Atp5g3|Ndufs6|Ndufb5|Inpp5j|Ndufa12|Atp5l|Tbpl1|Ndufs7|Hspa8|G6pdx|Ndufa6|Isyna1|Osbp|Ran|Dhodh|Fabp3|Ndufab1|Atp5h|Tamm41|Ldha|Pigx|Sphk2|Suclg2|Dbi|Acsl3|Pnpla3|Atp5g2|Hint1|Plscr3|Atp5j|Ndufb7|Prdx6|Gucy2g|Ndufa9|Nudt4|Nppc|Mmut|Mcee|Pik3r4|Pigm|Slc52a2|Sh3yl1|Phb2|Pde9a|G6pc3|Idh2|Trp53|Park7|Pik3r2|Dmac2l|Pla2g7|Smpdl3a|Atpif1|Gcdh|Gnpda1|Pik3cd|Ndufc2|Impa2|Entpd3|Acaa2|Lpcat4|Ndufb6|Pigs|Pfkl|Smpd2|Pigt|Abhd16a|Guk1|Plcd1|Pgp|Impdh1|Bend3|Ptpmt1|Pgls|Atp5b|Dgkz|Gdpd3|Ndufb9|Dtymk|Inpp1|Piga|Nudt18|Socs6|Ldhd|Ndufs8|Tpi1|Eno1|Socs4|Mpc2|Inpp5f|Cln3|Aldoc|Dck|Paics|Plppr3|Atp1b1|Arf1|Dgke|Pik3c3|Mocs1|Scp2|Atp5a1|Tkfc|Tkt|Pdk2|Dgka|Slc25a19|Ndufb4|Pla2g6|Cdipt|Pla2g4e|Abca2|Nudt9|Plpp3|Pnpla7|Dpm2|Gnai3|Nme6|Kmo|Nudt7|Sarm1|Sdhb|Pigo|Mdh2|Pank3|Pla2g5|Pip4p1|Idi1|Adcy8|Taldo1|Pcx	KO	L2-3-IT-CTX-1
GOBP_OXIDATIVE_PHOSPHORYLATION	9.20194e-19	2.7163e-16	1.11466	-0.686038	-2.66799	122	Atp5e|Atp5k|Atp5o|Uqcr10|Ndufa3|Ndufa5|Ndufb8|Ndufa2|Ndufv3|Ndufc1|Ndufb11|Ndufb10|Ndufa8|Ppif|Atp5j2|Atpsckmt|Ndufb3|Chchd2|Uqcrq|Ndufa13|Uqcr11|Cox8a|Ndufa7|Cox7c|Ndufa11|Dguok|Ndufa1|Cox5b|Coa6|Ndufb2|Atp5d|Ndufs6|Ndufb5|Ndufa12|Ndufs7|Ndufa6|Ndufab1|Atp5h|Atp5j|Ndufb7|Ndufa9|Chchd10|Cox7a2|Iscu|Cox5a|Cycs|Park7|Ndufc2|Uqcrb|Ndufb6|Uqcrh|Cox4i1|Atp5b|Cox6a1|Ndufb9|Ndufs8|Uqcrc1|Ndufaf1|Cyc1|Atp5a1	KO	L2-3-IT-CTX-1
GOBP_PEPTIDE_BIOSYNTHETIC_PROCESS	1.11654e-18	3.10202e-16	1.11466	-0.442646	-2.03484	616	Rpl38|Rps28|Rps29|Rps21|Rpl41|Rpl37|Aars|Rps26|Rpl39|Mapk3|Rplp2|Fau|Rpl37a|Mrpl30|Mrpl57|Rps27|Rpl36|Rpl34|Mrps34|Rps11|Rpl28|Rack1|Rpl22l1|Rps9|Rpl11|Rps27a|Ppp1ca|Rpl29|Eef1a2|Mrpl36|Rpl35a|Rpl19|Rpl24|Cirbp|Mrpl11|Rpl6|Rpl8|Gapdh|Rpl32|Srp9|Rpl21|Mrpl37|Eif3d|Rpl30|Rps23|Eif3c|Rps2|Rps10|Rpl35|Rpl36a|Eif5a|Eif4ebp3|Mrps5|Rpl9|Dus3l|Ndufa7|Ddx25|Mrpl14|Nars|C1qbp|Eif1b|Plekhn1|Msi1|Rps3a1|Eif3f|Rplp0|Coa3|Rpl7a|Mrpl18|Rpl13a|Rpl18a|Fastkd3|Eif1|Parp16|Habp4|Mrps33|Tcf25|Rps8|Rps24|Rps15a|Prmt1|Rpl13|Mrpl54|Tarbp2|Uba52|Rps7|Mrps15|Sars|Mettl14|Mrpl12|Rpl23|Mrpl33|Eef1a1|Dalrd3|Eif4h|Mrpl20|Aplp1|Tars2|Impact|Pkm|Eif5|Rpl4|Eef1b2|Chchd1|Mrps12|Rpl18|Aurkaip1|Mrpl22|Eif4a2|Mrpl34|Mrpl10|Eif4a1|Rplp1|Mrps7|Rbm24|Rpl3|Btg2|Kbtbd8|Mrpl41|Ncl|Eef1g|Rpl17|Tmed2|Ncbp2|Rps13|Rps5|Furin|Mrpl58|Mknk1|Rps19|Sesn2|Cnbp|Mettl18|Eif4ebp2|Qrsl1|Rpl31|Rps17|Nfe2l2|Mtg1|Cnot11|Rps4x|Dapk3|Polr2g|Rpsa|Vim|Eif4b|Rps20|Dap3|Hars2|Cpeb3|Rpl7|Rps14|Nhlrc3|Alkbh1|Shfl|Eef2|Mrps24|Mrpl52|Rps18|Lsm1|Serp1|Mrpl15|Rps25|Iars2|Pelo|Ybx2|Rps3|Mrpl44|Mrps11|Eif1ax|Mrpl42|Rpl14|Rps6kb2|Pnldc1|Rpl27|Calr|Ppp1r15a|Rchy1|Exosc3|Rpl12|Hbb-bs|Eif3g|Zar1l|Mrpl50|Ngrn|Nanos1|Mcts2|Ddx3x|Mettl5|Ybx1	KO	L2-3-IT-CTX-1
GOBP_PEPTIDE_METABOLIC_PROCESS	4.5978e-17	9.44147e-15	1.06721	-0.420446	-1.95294	707	Rpl38|Rps28|Rps29|Rps21|Rpl41|Rpl37|Aars|Rps26|Rpl39|Mapk3|Rplp2|Fau|Rpl37a|Mrpl30|Mrpl57|Rps27|Rpl36|Rpl34|Clu|Mrps34|Rps11|Rpl28|Rack1|Rpl22l1|Rps9|Rpl11|Rps27a|Ppp1ca|Rpl29|Eef1a2|Mrpl36|Rpl35a|Rpl19|Rpl24|Cirbp|Mrpl11|Rpl6|Rpl8|Gapdh|Rpl32|Srp9|Rpl21|Mrpl37|Eif3d|Rpl30|Rps23|Eif3c|Rps2|Rps10|Rpl35|Rpl36a|Eif5a|Eif4ebp3|Mrps5|Rpl9|Yipf5|Dus3l|Ndufa7|Ddx25|Mrpl14|Nars|C1qbp|Eif1b|Plekhn1|Msi1|Rps3a1|Eif3f|Rplp0|Coa3|Rpl7a|Psenen|Mrpl18|Rpl13a|Rpl18a|Atp6ap2|Fastkd3|Eif1|Thop1|Parp16|Habp4|Mrps33|Tcf25|Rps8|Rps24|Rps15a|Prmt1|Rpl13|Mrpl54|Tarbp2|Uba52|Rps7|Mrps15|Sars|Mettl14|Mrpl12|Rpl23|Mrpl33|Eef1a1|Dalrd3|Eif4h|Mrpl20|Aplp1|Tars2|Impact|Pkm|Eif5|Rpl4|Eef1b2|Chchd1|Mrps12|Rpl18|Aurkaip1|Mrpl22|Eif4a2|Mrpl34|Mrpl10|Eif4a1|Rplp1|Mrps7|Csnk1e|Rbm24|Rpl3|Btg2|Kbtbd8|Mrpl41|Ncl|Eef1g|Rpl17|Apoe|Tmed2|Ncbp2|Rps13|Cln5|Rps5|Furin|Mrpl58|Pcsk1n|Mknk1|Rps19|Sesn2|Cnbp|Mettl18|Spcs2|Eif4ebp2|Arxes2|Qrsl1|Rpl31|Rps17|Nfe2l2|Mtg1|Cnot11|Rps4x|Dapk3|Polr2g|Rpsa|Vim|Eif4b|Rps20|Dap3|Hars2|Cpeb3|Rpl7|Rps14|Nhlrc3|Alkbh1|Shfl|Eef2|Mrps24|Mrpl52|Rps18|Lsm1|Serp1|Mrpl15|Rps25|Iars2|Pelo|Abca7|Ybx2|Sec11c|Rps3|Mrpl44|Mrps11|Eif1ax|Abca2|Mrpl42|Rpl14|Rps6kb2|Pnldc1|Rpl27|Calr|Ppp1r15a|Prnp|Rchy1|Exosc3|Rpl12|Hbb-bs|Eif3g|Zar1l|Mrpl50|Ngrn|Pin1|Nanos1|Mcts2|Ddx3x|Mettl5|Ybx1	KO	L2-3-IT-CTX-1
GOBP_PEPTIDYL_SERINE_MODIFICATION	0.00126138	0.020548	0.45506	0.324248	1.43656	245	Dyrk1a|Mark2|Ntrk2|Prkce|Atr|Prkcb|Camk1d|Nrxn1|Snca|Ntrk3|Pde4d|Ripk1|Akt3|Mast2|Prkca|Rps6kb1|Smyd3|Mark3|Vrk1|Camk2a|Wnk1|Prkg2|Prkcg|Ern1|Phip|Pik3ca|Arrb1|Sgk3|Stk39|Met|Csnk2a2|Prkd2|Atp2b4|Gsk3b|Dmd|Braf|Nck2|Oprd1|Camk4|Rock2|Inpp5k|Lrrk2|Mgat5b|Galnt1|Slc1a1|Csnk1g1|Tlk1|Camk2b|Stk38l|Ercc6|Eif2ak3|Csnk1g2|Csnk1g3|Rps6ka2|Dclk3|Dclk1|Rock1|Prkcz|Wnt5a|Nlk|Akt2|Brsk1|Chuk|Smg1|Tgfbr1|App|Prkaa1|Tnks|Nek6|Camk1g|Mapk14|Dclk2|Stk4|Tenm1|Tlk2|Fnip1|Galnt13|Prkd1	KO	L2-3-IT-CTX-1
GOBP_PEPTIDYL_THREONINE_MODIFICATION	0.00129396	0.0208579	0.45506	0.417244	1.62943	96	Dyrk1a|Cemip|Cdc42bpa|Akt3|Prkca|Camk2a|Wnk1|Phip|Stk39|Met|Csnk2a2|Ppp2r5d|Prkd2|Gsk3b|Rock2|Inpp5k|Lrrk2|Galnt1|Rock1|Wnt5a|Nlk|Trpc6|Prkag2|Chek1|Tgfbr1|App|Tnks|Acvr1|Stk11|Galnt13|Prkd1|Cdk10|Dyrk1b|Wnk3|Axin1|Mapk1|Dgkq|Sbk1|Galnt16|Clk1|Prkaca|Trpc5|Hipk4|Cadm4|Hipk1|Pard3|Hipk3|Camk2d|Stox1|Spred2|Galnt2|Bcl2	KO	L2-3-IT-CTX-1
GOBP_POSITIVE_REGULATION_OF_CELL_JUNCTION_ASSEMBLY	0.00093457	0.0161094	0.477271	0.418864	1.64886	98	Adgrb3|Nlgn1|Asic2|Ntrk2|Adgrl3|Cux2|Nrxn1|Il1rapl1|Ntrk3|Lingo2|Prkca|Ptprj|Ephb1|Sema4a|Lims1|Stau2|Gsk3b|Il1rap|Bhlhb9|Adgrl2|Efna5|Cntnap2|Nrp1|Grid2|Smad3|Rock1|Ptprd|Syndig1|Dlg4|Lrrtm3|Actr3|Abl1|Dlg5|Clstn2|Flrt3	KO	L2-3-IT-CTX-1
GOBP_POSITIVE_REGULATION_OF_CELL_MORPHOGENESIS	0.000157367	0.00375375	0.518848	0.535851	1.94325	62	Kalrn|Grip1|Cux2|Cdkl3|Il1rapl1|Opa1|Lrp8|Tnik|Anapc2|Numb|Met|Numbl|Pak3|Stau2|Epha4|Bhlhb9|Camk2b|Wnt5a|Pias2|Ptprd|Dlg4	KO	L2-3-IT-CTX-1
GOBP_POSITIVE_REGULATION_OF_DEVELOPMENTAL_PROCESS	0.00323783	0.0411083	0.431708	0.24715	1.21774	930	Ddhd1|Pde5a|Oprm1|Robo2|Angpt2|Adgrb3|Grm5|Nrg1|Thrb|Rims1|Ssbp3|Nlgn1|Ccdc3|Tenm4|Dab1|Zeb1|Smyd1|Cdh4|Asic2|Rfx3|Sh3pxd2b|Atxn1|Slc8a1|Nptn|Sin3a|Acvr2a|Ntrk2|Adgrl3|Kalrn|Stk3|Grip1|Dpf3|Bcl11a|Sox5|Cux2|Ipo7|Prkcb|Cdkl3|Nrxn1|Dag1|Il1rapl1|Ntrk3|Ripk1|Akt3|Opa1|Prkn|Lingo2|Prkca|Runx2|Lrp8|Rps6kb1|Cds1|Cobl|Zbtb7c|Mcu|Adamts20|Sh3gl3|Tnik|Wnk1|Syt1|Prkg2|Anapc2|Ccbe1|Atp8a2|Plxnb2|Sorl1|Ptger4|Snap91|Akap6|Zhx3|Sav1|Pparg|Ptk2|Numb|Paxip1|Ephb1|Jak2|Ppp3ca|Met|Sema4a|Srrt|Setd3|Maml1|Nedd4l|Dlg1|Zbtb16|Ncam1|Prkd2|Numbl|Pak3|Zmiz1|Stim1|Stau2|Ep300|Brinp2|Shank3|Nos3|Kdm1a|Epha4|Fndc3b|Gsk3b|Il1rap|Dmd|Braf|Bhlhb9|Vegfc|Ncoa2|Ccr5|Socs5|Gdpd5|B4galt5|Adgrl2|Efna5|Mlh1|Htr2a|Camk2b|Shtn1|Ppp1r9a|Nrp1|Noct|Brd1|Grid2|Adam9|Ar|Itpkb|Smad3|Tgfb3|Ptpra|Eif2b2|Prkcz|Wnt5a|Macf1|Sgip1|Rgs6|Plxna4|Wars2|Trak1|Rgs14|Evi2|Pou3f2|Pias2|Tespa1|Ptprd|Mecp2|Itsn2|Syndig1|Lamb1|Trpc6|Ncan|Cyfip1|Rapgef2|Shank1|Ptk2b|Jup|Smarca2|Gpr21|Dlg4|Asxl2|Nrd1|Ripor2|Arid4b|Tgfbr1|Carm1|App|Pum2|Jak1|Kdm2b|Prkaa1|Dscam|Megf8|Ppargc1a|Plxna2|Ambra1|Man2a1|Acvr1|Stk11|Arid1a|Zeb2|Syt17|Lrrtm3|Mtdh|Actr3|Slc39a12|Mapk14|Abl1|Clasp1|Cpne5|Vil1|Igf1r|Dlg5|Lpar1|Dab2ip|Src|Adam8|Brinp1|Spire1|Clstn2|Stk4|Irf1|Hif1a|Flrt3|Arid2|Arhgap32|Nfatc2|Ncoa1|Foxo3|Tcf12|Htr2c|Plxnc1|Apc|Prkd1|Boc|Dixdc1|Cdkl5|Mylk3|Nkap|Rala|Fst|Ss18|Clasp2|Jmjd8|Ceacam1|Nlgn3|Cpne1|Cd46|Ppargc1b|Crebbp|Kitl|Prmt5|Bmpr2|Ankrd27|Epo|Lgr4|Insr|Rb1|Atp2b1|Adrb1|Kdm5b|Cited2|Vstm2a|Tjp1|Plcg1|Mapk1|Spag9|Neurl1a|Rbpj|Tbc1d24|Zfp609|Ube2v2|Nin|Smurf1|Rhoa	KO	L2-3-IT-CTX-1
GOBP_POSITIVE_REGULATION_OF_GTPASE_ACTIVITY	0.00225947	0.0319506	0.431708	0.343564	1.45488	188	Prex1|Arhgap44|Kalrn|Rasgef1a|Bcr|Rasgrf1|Tbc1d2|Amph|Ntrk3|Agap1|Ralgapa2|Sipa1l1|Dock10|Snx9|Asap1|Tbc1d1|Lims1|Myo9a|Net1|Pkp4|Srgap2|Rsu1|Gsk3b|Sipa1l3|Rgl1|Asap2|Tbc1d14|Tbc1d22a|Ralgapa1|Sgsm1|Wnt5a|Ralgapb|Tbc1d5|Rgs6|Rap1gds1|Rgs7|Rgs14|Ralgps2|Akt2|Rapgef2|Ptk2b|Rap1gap2|Agap3|Ralgds|Rapgef4|Sos1|Tbck|Iqsec3|Snx13|Gnb5|Chn1|Dock9|Arhgap17|Ric1|Smcr8|Tbc1d13|Rasa1|Ccl25|Cdkl5|Dennd1b|Tbc1d10b|Ralgps1|Adrb1|Als2|Gnao1|Rasgrf2|Nf1|Map4k4|Bcar3|Dvl2|Pip5k1a|Dock7|Tiam1|Sema4d|C9orf72|Tsc1|Wdr41|Cav2|Dennd1a|Sgsm3|Tiam2|Wnt4|Rapgef1|Rapgefl1|Evi5	KO	L2-3-IT-CTX-1
GOBP_POSITIVE_REGULATION_OF_INTRINSIC_APOPTOTIC_SIGNALING_PATHWAY	0.000948124	0.0162836	0.477271	-0.532359	-1.79462	52	Sod1|Clu|Rack1|Rpl11|Bmyc|Bad|Ubb|Rps7|Styxl1|Trp53|Park7|Pias4|Rad9a|Bax|Nacc2|Serinc3|Rps3|Siah1b	KO	L2-3-IT-CTX-1
GOBP_POSITIVE_REGULATION_OF_MEMBRANE_PERMEABILITY	0.000777428	0.0138558	0.477271	-0.600614	-1.91053	37	Ppif|Slc25a4|Slc25a5|Ier3|Chchd10|Trp53|Atpif1|Vdac2|Bloc1s2|Acaa2|Tmem14a|Spg7|Bax	KO	L2-3-IT-CTX-1
GOBP_POSITIVE_REGULATION_OF_NERVOUS_SYSTEM_DEVELOPMENT	2.17554e-06	9.09298e-05	0.627257	0.382329	1.71996	283	Oprm1|Robo2|Adgrb3|Grm5|Nrg1|Nlgn1|Tenm4|Cdh4|Asic2|Atxn1|Nptn|Ntrk2|Adgrl3|Kalrn|Grip1|Bcl11a|Cux2|Cdkl3|Nrxn1|Dag1|Il1rapl1|Ntrk3|Opa1|Lingo2|Prkca|Lrp8|Tnik|Anapc2|Plxnb2|Snap91|Pparg|Ptk2|Numb|Ephb1|Met|Sema4a|Srrt|Numbl|Pak3|Stau2|Ep300|Shank3|Kdm1a|Epha4|Gsk3b|Il1rap|Braf|Bhlhb9|Vegfc|Adgrl2|Efna5|Camk2b|Shtn1|Nrp1|Grid2|Ptpra|Eif2b2|Wnt5a|Macf1|Plxna4|Trak1|Rgs14|Pias2|Ptprd|Mecp2|Syndig1|Ncan|Cyfip1|Dlg4|Nrd1|Dscam|Megf8|Plxna2|Man2a1|Stk11|Zeb2|Lrrtm3|Actr3|Dlg5|Clstn2|Hif1a|Flrt3|Arhgap32|Plxnc1|Dixdc1|Cdkl5|Nlgn3|Prmt5|Bmpr2|Ankrd27|Neurl1a|Tbc1d24|Ube2v2|Nin|Smurf1	KO	L2-3-IT-CTX-1
GOBP_POSITIVE_REGULATION_OF_NEUROGENESIS	6.61343e-05	0.0017848	0.538434	0.366577	1.61365	236	Oprm1|Robo2|Grm5|Nrg1|Tenm4|Cdh4|Atxn1|Nptn|Ntrk2|Kalrn|Grip1|Bcl11a|Cux2|Cdkl3|Dag1|Il1rapl1|Ntrk3|Opa1|Lrp8|Tnik|Anapc2|Plxnb2|Snap91|Pparg|Ptk2|Numb|Met|Srrt|Numbl|Pak3|Stau2|Ep300|Shank3|Kdm1a|Epha4|Gsk3b|Braf|Bhlhb9|Vegfc|Efna5|Camk2b|Shtn1|Nrp1|Ptpra|Eif2b2|Wnt5a|Macf1|Plxna4|Trak1|Rgs14|Pias2|Ptprd|Mecp2|Ncan|Cyfip1|Dlg4|Nrd1|Dscam|Megf8|Plxna2|Man2a1|Stk11|Zeb2|Actr3	KO	L2-3-IT-CTX-1
GOBP_POSITIVE_REGULATION_OF_SIGNAL_TRANSDUCTION_BY_P53_CLASS_MEDIATOR	0.000983585	0.0166591	0.45506	-0.665516	-1.87782	23	Rpl37|Rpl11|Bmyc|Znhit1|Ddx5|Ubb|Rps7|Rpl23|Ing4|Rps20|Cdk5rap3|Hexim1	KO	L2-3-IT-CTX-1
GOBP_POSITIVE_REGULATION_OF_SYNAPSE_ASSEMBLY	1.21806e-05	0.000413876	0.593325	0.547426	1.99873	65	Adgrb3|Nlgn1|Asic2|Ntrk2|Adgrl3|Cux2|Nrxn1|Il1rapl1|Ntrk3|Lingo2|Prkca|Ephb1|Sema4a|Stau2|Gsk3b|Il1rap|Bhlhb9|Adgrl2|Efna5|Grid2|Ptprd|Syndig1|Dlg4|Lrrtm3|Actr3|Dlg5|Clstn2|Flrt3	KO	L2-3-IT-CTX-1
GOBP_POSTSYNAPSE_ORGANIZATION	3.54811e-07	1.7456e-05	0.674963	0.425405	1.8631	222	Ctnnd2|Dlg2|Nlgn1|Gphn|Grin2a|Tanc1|Mark2|Arhgap44|Epha5|Grid1|Sh3gl2|Adgrl3|Kalrn|Cux2|Magi2|Nrxn1|Il1rapl1|Ntrk3|Opa1|Dgkb|Nrxn3|Lrp8|Sipa1l1|Nos1ap|Cnksr2|Shank2|Dock10|Sorbs1|Numb|Asap1|Ephb1|Frmpd4|Myo9a|Arhgap39|Zdhhc2|Numbl|Pak3|Cdh2|Stau2|Shank3|Epha4|Il1rap|Cadm1|Bhlhb9|Tmem108|Rock2|Lrfn2|Lrrk2|Ckap5|Shisa6|Camk2b|Cntnap2|Stk38l|Ppp1r9a|Nrp1|Lzts1|Grid2|Wnt5a|Taok2|Sorbs2|Ptprd|Dnm3|Ncan|Shank1|Ptk2b|Pick1|Dlg4|Tanc2|Rapgef4|App|Arf4|Rph3a|Iqsec3|Grin2b|Syngap1|Actr3|Igf1r|Nrxn2|Ophn1|Dlg5	KO	L2-3-IT-CTX-1
GOBP_POSTSYNAPTIC_SIGNAL_TRANSDUCTION	0.0017337	0.0260772	0.45506	0.507193	1.74188	48	Oprm1|Large1|Anks1b|Nrg1|Prkcb|Itpr1|Chrm2|Sorbs1|Abi1|Jak2|Gnaq|Stim1|Camk4|Hrh3|Lypd1|Sorbs2	KO	L2-3-IT-CTX-1
GOBP_POTASSIUM_ION_TRANSPORT	0.00257555	0.0350557	0.431708	0.353539	1.50021	178	Kcng3|Dpp10|Large1|Kcnn2|Kcnq3|Kcnc2|Kcnq5|Hcn1|Kcnb2|Kcnj6|Neto1|Grip1|Kcnj13|Slc9a7|Wnk1|Kcnj2|Kcnma1|Kcnd3|Akap6|Kcnk13|Dpp6|Stk39|Nedd4l|Dlg1|Gnaq|Kcnip4|Ank3|Kcnb1|Nos3|Ccdc51|Slc24a4|Slc24a5|Slc24a2|Htr2a|Kcnh1|Kcnd2|Kcnt2|Nr3c2|P2ry12|Rgs7|Kcnip3|Ptk2b|Pick1|Kcnq2|Kcng2|Kcnh7|Nedd4|Kcnip2|Kcnab2|Kcnh5|Kcnk10|Nalcn|Slc17a7|Slc12a6|Kcnv1|Kcnc1|Wnk3|Tmem38a	KO	L2-3-IT-CTX-1
GOBP_PROTEIN_AUTOPHOSPHORYLATION	0.00123696	0.020356	0.45506	0.359567	1.52938	183	Nrg1|Dyrk1a|Mark2|Ntrk2|Atr|Bcr|Ripk1|Prkca|Mark3|Vrk1|Camk2a|Tnik|Wnk1|Prkg2|Prkcg|Ern1|Ptk2|Taok1|Ephb1|Jak2|Stk39|Met|Peak1|Ppp2r5d|Prkd2|Hspa9|Epha4|Gsk3b|Vegfc|Camk4|Gfra2|Lrrk2|Stk10|Csnk1g1|Camk2b|Eif2ak3|Csnk1g2|Sik2|Csnk1g3|Slk|Map3k3|Dapk1|Nlk|Brd4|Rad50|Ptk2b|Smg1|Tgfbr1|Nek6|Stk11|Mapk14|Abl1|Igf1r|Src|Stk4|Prkd1|Cdkl5|Dyrk1b|Epha7|Wnk3|Eif2ak4|Mink1	KO	L2-3-IT-CTX-1
GOBP_PROTEIN_CONTAINING_COMPLEX_ASSEMBLY	3.36891e-07	1.6927e-05	0.674963	-0.303137	-1.45336	1135	Rpl38|Cops8|Rps28|Bcs1l|Snu13|Rab3a|Ndufa3|Hax1|Ndufa5|Mif|Ndufb8|Snrpe|Med31|Ndufa2|Apoa1|Mapk3|Pet100|Ndufc1|Fau|Ndufb11|Rps27|Hmgb1|Ndufb10|Cryab|Cfl1|Ndufa8|Gba2|Clu|Rack1|Rpl11|Higd1a|Taf8|Ndufb3|Pomp|Snrpg|Rpl24|Smn1|Rpl6|Mrto4|Capn1|Eif3d|Ndufa13|Hsp90aa1|Trhr|Kif9|Ankra2|Znhit3|Gsn|Vtn|Tppp3|Bad|Tmem186|Tmem242|Ndufa11|Tspan33|Stmn1|Hdac6|Ndufa1|Tubg2|Pdcd6|Coa6|Ndufb2|Cbr4|Med30|Atp5d|Atp5g3|Rplp0|Coa3|Ndufs6|Tnfaip1|Ndufb5|Inpp5j|Ndufa12|Dnajc9|Ndufs7|Rpl13a|Pfdn5|Hspa8|Ssbp1|Chchd4|Fastkd3|Ndufa6|Arl2|Ssna1|Ramac|Chchd7|Taf10|Washc1|Epn1|Gpx4|Ndufab1|Tmsb10|Nfkbiz|Tmem199|Prmt1|Acsl3|Atp5g2|Tcap|Tarbp2|Psmd10|Tmsb4x|Atl2|Cenpk|Fnip2|Ndufb7|Slc31a1|Myo1c|Set|Eid2|Pdzd11|Dnah7b|Ndufa9|Ppan|Chchd10|Mrpl20|Tbcc|Kctd5|Nup107|Cox18|Sco2|Clgn|Cox7a2|Sgta|Lsm4|Pkm|Eif5|Twnk|Dnajb12|Adrm1|Med10|Vbp1|Taf6l|Trp53|Ctnnbip1|Vstm5|Park7|Clip3|Pik3r2|Bbs10|Vdac2|Nap1l5|Ndufc2|Mid1ip1|Sf3a3|Mrps7|Tmem35a|Tuba1a|Sdhaf1|Srpk3|Cutc|Ndufb6|Cox19|Stx1a|Rhoc|Apoe|Twf1|Dr1|Rps5|Nap1l3|Cotl1|Tirap|Bend3|Rps19|Nsg1|Ap2m1|Stub1|Cdc42ep3|Tbca|Timm21|Sv2a|Cox17|Kctd15|Tfip11|Gba|Raf1|Mapre1|Nedd1|Rpsa|Higd2a|Ndufb9|Aqp4|Snrpb|Tspyl4|Puf60|Syt11|Coa5|Rnf135|Det1|Ndufaf4|Rps14|H2-DMa|Ndufs8|Bax|Slc2a1|Pex14|Chrac1|Grwd1|Fscn1|Psmg3|Glra3|Rab5if|Ndufaf3|Ptpn22|Ndufaf1|Arf1|Sf3b1|Psmd5|Tbcb|Trappc2l|Nacc2|Rps25|Pkd1|Ppp2ca|Eral1|Fmn1|Ikzf4|Abca7|Cenph|P2rx7|Slit2|H1f0|Rps3|Epb41|Ndufb4|Vamp2|Hgsnat|Gemin7|Ccdc65|Sar1a|Zdhhc1|Mpp7|Med19|Hat1|Vegfa|Calr|Kcnf1|Cenpw|Prnp|Srp19|Tspyl1|Atp6ap1|Ruvbl1|Cx3cl1|Col16a1|Pfn1|Snrpd2|Vamp3|Bbs4|Snrpf|Ndufaf7|Mcts2|Ddx3x|Ddx20|Pip4p1|Adcy8|Srsf1|Sec16b|Cck|Tubb4a|Rnf4|Rsrp1|Chaf1a|Kcnc3|Gemin6|Cct2|Eif2s2|Ndel1|Cenpv|Ndufs5|Taf11|Hes5|P2rx3|Abitram|Cxcl12|Sem1|Aifm1|Capza2|Itgb1bp1|Chmp2a|Golga2|Nop53|Rpl10|Kctd2|Atp23|Dut|Nefl|Surf1|Ahr|Prpf39|Eif6|Haus2|Sox9|Trappc4|Snrpd1|Rac1|Mbd2|Apip|Hrk|Flii|Fermt2|Tln1|Vps35|Denr|Dctn1|Rps6|Abcg2|Ripk2|Bok|Sirt2|Krt10|Atf1|Arc|Ptges3|Taf13|H3f3b|Nufip1|Mcts1|Ccdc115|Sf3a1|Msrb1|Cox14|Cadps2|Zw10|Asf1a|Trim32|Rps27l|Rasip1|Gldc|Pwp2|Mapk9|Clns1a|Med25|Med28|Naf1|Hes1	KO	L2-3-IT-CTX-1
GOBP_PROTEIN_CONTAINING_COMPLEX_LOCALIZATION	2.23464e-05	0.00071312	0.57561	0.387051	1.68588	212	Fcer2a|Dlg2|Anks1b|Nrg1|Nlgn1|Gphn|Cacng2|Lrrc7|Dync2h1|Sfpq|Nptn|Arhgap44|Kalrn|Neto1|Grip1|Akirin2|Gsg1l|Magi2|Nrxn1|Dag1|Ralgapa2|Nrxn3|Iqsec2|Camk2a|Tnik|Mapk10|Akap6|Numb|Dlg1|Cacng3|Ift57|Kif5c|Nbea|Snap25|Stau2|Lmnb2|Gsk3b|Xpo1|Ift88|Tmem232|Iqsec1|Slc1a1|Shisa6|Gpc6|Prkcz|Ralgapb|Rab8a|Ift74|Fxr1|Dnm3|Pick1|Dlg4|Rapgef4|Traf3ip1|Mzt1|Exoc3|Nme7|Nedd4|Mdn1|Sgcd|Ophn1|Lpar1|Neto2|Lca5	KO	L2-3-IT-CTX-1
GOBP_PROTEIN_FOLDING	2.02091e-05	0.000653749	0.57561	-0.455976	-1.81146	136	Dnajb2|Cryab|Ppif|Clu|Selenof|Hsp90aa1|Pdcd5|Hsp90ab1|Ppie|Cct7|Pfdn5|Hspa8|Chchd4|Arl2|Pofut2|Nppc|Tbcc|Nudc|Clgn|Sgta|Cct8|Dnajb12|Vbp1|Fkbp8|Cct4|Dnlz|Pfdn4|Hspe1|Stub1|Tbca|Dnajb1|Bag1|H2-DMa|Dnaja2|Ppia|Mesd|Tbcb	KO	L2-3-IT-CTX-1
GOBP_PROTEIN_IMPORT_INTO_MITOCHONDRIAL_MATRIX	0.00162483	0.0251139	0.45506	-0.685717	-1.83466	19	Tomm7|Romo1|Tomm20|Timm17a|Tomm40l|Timm44|Dnlz|Timm21|Grpel1|Timm17b|Tomm40	KO	L2-3-IT-CTX-1
GOBP_PROTEIN_INSERTION_INTO_ER_MEMBRANE	0.00363871	0.0449545	0.431708	-0.61646	-1.77676	25	Tmem147|Emc8|Sec61a1|Emc6|Sgta|Wdr83os|Emc4|Get4|Ccdc47|Emc7|Rab5if|Emc9	KO	L2-3-IT-CTX-1
GOBP_PROTEIN_INSERTION_INTO_MEMBRANE	2.6166e-06	0.00010584	0.627257	-0.637986	-2.1507	52	Bcs1l|Mal|Romo1|Ndufa13|Hsp90aa1|Pdcd5|Tmem147|Tomm22|Emc8|Sec61a1|Timm13|Emc6|Cox18|Sgta|Wdr83os|Emc4|Get4|Ccdc47|Emc7|Bax|Rab5if	KO	L2-3-IT-CTX-1
GOBP_PROTEIN_LOCALIZATION_TO_CELL_JUNCTION	0.000214326	0.00473818	0.518848	0.425834	1.71825	119	Dlg2|Nlgn1|Gphn|Cacng2|Lrrc7|Grin2a|Rab27b|Asic2|Arhgap44|Kalrn|Neto1|Grip1|Pclo|Magi2|Nrxn1|Dag1|Nrxn3|Iqsec2|Camk2a|Tnik|Dlgap1|Mapk10|Dlg1|Cacng3|Zdhhc2|Kif5c|Nbea|Snap25|Stau2|Gsk3b|Gpc6|Prkcz|Rab8a|Shank1|Dlg4|Rapgef4|Jak1	KO	L2-3-IT-CTX-1
GOBP_PROTEIN_LOCALIZATION_TO_MITOCHONDRION	3.87083e-05	0.00114262	0.557332	-0.49468	-1.85271	93	Tomm7|Bcs1l|Romo1|Tomm20|Tomm5|Ndufa13|Hsp90aa1|Pmpca|Pdcd5|Tomm22|Timm17a|Tomm40l|Chchd4|Timm13|Timm44|Cox18|Fkbp8|Dnlz|Atpif1|Timm21|Mterf4|Bag1|Bax	KO	L2-3-IT-CTX-1
GOBP_PROTEIN_LOCALIZATION_TO_POSTSYNAPSE	0.000147757	0.00356048	0.518848	0.536838	1.94683	62	Dlg2|Gphn|Cacng2|Lrrc7|Grin2a|Arhgap44|Kalrn|Neto1|Grip1|Magi2|Dag1|Nrxn3|Iqsec2|Camk2a|Tnik|Mapk10|Dlg1|Cacng3|Zdhhc2|Nbea|Snap25|Gsk3b|Gpc6|Prkcz|Rab8a|Dlg4|Rapgef4	KO	L2-3-IT-CTX-1
GOBP_PROTEIN_LOCALIZATION_TO_SYNAPSE	6.62573e-07	3.03819e-05	0.659444	0.532301	2.06457	93	Dlg2|Nlgn1|Gphn|Cacng2|Lrrc7|Grin2a|Rab27b|Asic2|Arhgap44|Kalrn|Neto1|Grip1|Pclo|Magi2|Nrxn1|Dag1|Nrxn3|Iqsec2|Camk2a|Tnik|Dlgap1|Mapk10|Dlg1|Cacng3|Zdhhc2|Kif5c|Nbea|Snap25|Stau2|Gsk3b|Gpc6|Prkcz|Rab8a|Shank1|Dlg4|Rapgef4	KO	L2-3-IT-CTX-1
GOBP_PROTEIN_MATURATION	0.000303531	0.00632637	0.498493	-0.338189	-1.49082	355	Dohh|Dnajb2|Capn2|Cryab|Ppif|Clu|Rce1|Bola2|Capn1|Tspan17|Selenof|Hsp90aa1|Pmpca|Gsn|Pdcd5|Bad|Yipf5|Hsp90ab1|Tspan33|Timm17a|Ppie|Cct7|Psenen|Tfr2|Pfdn5|Hspa8|Atp6ap2|Chchd4|Arl2|Tysnd1|Ndufab1|Flna|Snapin|Pofut2|Nppc|Tbcc|Nudc|Clgn|Sgta|Cct8|Yae1d1|Dnajb12|Vbp1|Fkbp8|S100a10|Cct4|Dnlz|Pfdn4|Glrx5|Ciao2a|Cln5|Furin|Pcsk1n|Hspe1|Tmem208|Spg7|Spcs2|Stub1|Tbca|Arxes2|Naglu|Naa25|Dnajb1|Bag1|H2-DMa|Eno1|Dnaja2|Sprtn|Ppia|Mesd|Cln3|Tbcb|Pik3c3|P2rx7|Sec11c|Ctla2a|Isca2|Rnpep|Calr|Ppp1r15a|Ctss|Naa35|Grpel1|F3|Pfdn1|Naa10|Dnajb11|Fxn|Casp6|Nudcd2|Cct2	KO	L2-3-IT-CTX-1
GOBP_PROTEIN_RNA_COMPLEX_ORGANIZATION	2.6516e-05	0.000823914	0.57561	-0.443225	-1.82473	170	Rpl38|Rps28|Snu13|Snrpe|Fau|Rps27|Rpl11|Snrpg|Rpl24|Smn1|Rpl6|Mrto4|Eif3d|Hsp90aa1|Znhit3|Rplp0|Rpl13a|Ramac|Tarbp2|Ppan|Mrpl20|Lsm4|Eif5|Sf3a3|Mrps7|Srpk3|Rps5|Rps19|Tfip11|Rpsa|Snrpb|Puf60|Rps14|Sf3b1|Rps25|Eral1|Gemin7|Ruvbl1|Snrpd2|Snrpf|Mcts2|Ddx20|Srsf1|Rsrp1|Gemin6|Eif2s2|Dhx8|Nop53|Rpl10|Prpf39|Eif6|Snrpd1|Denr|Rps6|Ptges3|Nufip1|Mcts1|Sf3a1|Rps27l|Pwp2|Clns1a|Naf1	KO	L2-3-IT-CTX-1
GOBP_PROTEIN_TARGETING_TO_MITOCHONDRION	5.01387e-05	0.00143009	0.557332	-0.522315	-1.87839	72	Tomm7|Romo1|Tomm20|Tomm5|Ndufa13|Hsp90aa1|Pmpca|Pdcd5|Tomm22|Timm17a|Tomm40l|Chchd4|Timm13|Timm44|Dnlz|Atpif1	KO	L2-3-IT-CTX-1
GOBP_PROTEIN_TRANSMEMBRANE_IMPORT_INTO_INTRACELLULAR_ORGANELLE	0.00220772	0.0315967	0.431708	-0.562016	-1.77255	36	Tomm7|Romo1|Tomm20|Timm17a|Tomm40l|Chchd4|Timm44|Pex16|Dnlz|Timm21|Pex14|Grpel1|Timm17b|Tomm40|Aifm1	KO	L2-3-IT-CTX-1
GOBP_PROTEIN_TRANSMEMBRANE_TRANSPORT	0.000234707	0.0051084	0.518848	-0.562144	-1.89503	52	Tomm7|Sec62|Romo1|Tomm20|Timm17a|Sec61a1|Sec61g|Tomm40l|Chchd4|Timm44|Sec61b|Pex16|Dnlz|Zfand2b|Timm21|Srp54c|Pex14	KO	L2-3-IT-CTX-1
GOBP_PROTON_MOTIVE_FORCE_DRIVEN_ATP_SYNTHESIS	8.52719e-17	1.61096e-14	1.05746	-0.774468	-2.73747	65	Atp5e|Atp5k|Atp5g1|Atp5o|Ndufa3|Ndufa5|Ndufb8|Ndufa2|Ndufv3|Ndufc1|Ndufb11|Ndufb10|Ndufa8|Atp5j2|Atpsckmt|Ndufb3|Ndufa13|Ndufa7|Ndufa11|Ndufa1|Ndufb2|Atp5d|Atp5g3|Ndufs6|Ndufb5|Ndufa12|Atp5l|Ndufs7|Ndufa6|Ndufab1|Atp5h|Atp5g2|Atp5j|Ndufb7|Ndufa9	KO	L2-3-IT-CTX-1
GOBP_PROTON_TRANSMEMBRANE_TRANSPORT	9.70203e-11	9.35157e-09	0.839089	-0.653775	-2.39439	82	Atp5e|Rnasek|Atp5k|Atp5g1|Atp5o|Ndufa4|Atp6v1e1|Ppif|Slc25a4|Atp5j2|Atpsckmt|Atp6v0c|Atp5d|Atp5g3|Atp6v0e2|Atp5l|Ndufs7|Atp6v1g2|Atp6ap2|Atp5h|Sphk2|Atp5g2|Atp6v1g1|Atp5j|Slc9a6|Phb2|Park7|Dmac2l	KO	L2-3-IT-CTX-1
GOBP_PURINE_CONTAINING_COMPOUND_METABOLIC_PROCESS	1.46415e-09	1.04775e-07	0.788187	-0.423165	-1.86403	345	Atp5e|Atp5k|Atp5g1|Atp5o|Ndufa3|Ndufa5|Ndufb8|Fasn|Ndufa2|Ndufv3|Ndufc1|Ndufb11|Ndufb10|Aldoa|Ndufa8|Atp5j2|Nme2|Atpsckmt|Ndufb3|Prdx5|Nt5c|Aprt|Ndufa13|Ldhb|Bad|Hmgcl|Ndufa7|Ndufa11|Acot9|Vdac1|Dguok|Ndufa1|Nudt2|Ndufb2|Atp5d|Atp5g3|Ndufs6|Ndufb5|Ndufa12|Atp5l|Ndufs7|Hspa8|G6pdx|Ndufa6|Ran|Ndufab1|Atp5h|Ldha|Sphk2|Suclg2|Acsl3|Atp5g2|Hint1|Atp5j|Ndufb7|Gucy2g|Ndufa9|Nudt4|Nppc|Mmut|Mcee|Icmt|Pde9a|Idh2|Trp53|Dmac2l|Atpif1|Gcdh|Ndufc2|Acaa2|Oard1|Ndufb6|Guk1|Impdh1|Bend3|Pgls|Atp5b|Ndufb9|Nudt18|Ldhd|Ndufs8|Eno1|Mpc2|Dck|Paics|Atp1b1|Pgm2|Atp5a1|Tkt|Pdk2|Ndufb4|Nudt9|Gnai3|Nme6|Kmo|Nudt7|Sarm1|Sdhb|Mdh2|Pank3|Adcy8|Taldo1|Pcx|Oga|Enpp4	KO	L2-3-IT-CTX-1
GOBP_RECEPTOR_LOCALIZATION_TO_SYNAPSE	3.68362e-06	0.000140304	0.627257	0.534899	2.03011	79	Dlg2|Anks1b|Nlgn1|Gphn|Cacng2|Lrrc7|Nptn|Arhgap44|Kalrn|Neto1|Grip1|Magi2|Nrxn1|Dag1|Nrxn3|Iqsec2|Camk2a|Tnik|Mapk10|Dlg1|Cacng3|Kif5c|Nbea|Snap25|Gsk3b|Shisa6|Gpc6|Prkcz|Rab8a|Dlg4|Rapgef4	KO	L2-3-IT-CTX-1
GOBP_REGULATION_OF_ACTION_POTENTIAL	0.00418017	0.0496338	0.407018	0.479414	1.68086	51	Kcnq3|Hcn1|Ryr2|Foxp1|Cacna1c|Kcnj2|Tmem161b|Trpc4|Dlg1|Atp2a2|Ank3|Kcnb1|Cntnap2|Slc8a2|Slc4a3|Mecp2|Jup|Kcnq2|Rapgef4|Kcnab2|Ctnna3|Ank2|Pkp2|Fgf12|Cnr1	KO	L2-3-IT-CTX-1
GOBP_REGULATION_OF_AMPA_RECEPTOR_ACTIVITY	0.000285981	0.00607567	0.498493	0.642359	1.89702	24	Nlgn1|Cacng2|Grip1|Gsg1l|Nrxn1|Shisa9|Cacng3|Shank3|Prrt1|Shisa6|Shank1|Nlgn3|Mink1|Cacng4	KO	L2-3-IT-CTX-1
GOBP_REGULATION_OF_ANATOMICAL_STRUCTURE_MORPHOGENESIS	0.00016194	0.0038242	0.518848	0.287911	1.38387	641	Ddhd1|Sema3d|Robo2|Angpt2|Adgrb3|Rims1|Tnr|Nlgn1|Tenm4|Dab1|Cdh4|Mark2|Pakap|Arhgap44|Ntrk2|Znrf3|Kalrn|Grip1|Bcl11a|Brwd3|Zmym4|Cux2|Bcr|Prkcb|Cdkl3|Dag1|Il1rapl1|Ntrk3|Pdzd8|Akt3|Opa1|Prkn|Prkca|Runx2|Foxp1|Lrp8|Sema3c|Sipa1l1|Mcu|Hecw1|Fgd4|Tnik|Wnk1|Syt1|Mllt3|Mkln1|Synj2bp|Anapc2|Ccbe1|Phip|Plxnb2|Ptger4|Snap91|Tafa5|Wnt10a|Pparg|Ptk2|Esr1|Numb|Ppp3ca|Met|Sema4a|Nedd4l|Dlg1|Myo9a|Cdc42ep2|Map2|Prkd2|Atp2b4|Numbl|Pak3|Cdh2|Stim1|Stau2|Ep300|Shank3|Nos3|Epha4|Epb41l3|Gsk3b|Braf|Bhlhb9|Vegfc|Ift88|Larp4|Kif13b|Ccr5|Rock2|Lrrk2|Efna5|Camk2b|Shtn1|Sdc2|Ryk|Ppp1r9a|Nrp1|Fstl4|Lzts1|Ar|Rock1|Eif2b2|Wnt5a|Macf1|Plxna4|Taok2|Wars2|Trak1|Ttc3|Pou3f2|Pias2|Ptprd|Sulf1|Mecp2|Itsn2|Trpc6|Dnm3|Zmpste24|Slit1|Brsk1|Cyfip1|Rapgef2|Ptk2b|Jup|Dlg4|Tanc2|Nrd1|Pum2|Palmd|Jak1|Trak2|Dscam|Megf8|Ppargc1a|Plxna2|Spag6l|Ccm2|Mov10|Pde3b|Stk11|Syngap1|Chn1|Zeb2|Syt17|Fmnl2|Mtdh|Actr3|Nedd4|Slc39a12|Fam171a1|Abl1|Clasp1|Cpne5|Vil1|Lpar1|Dab2ip|Ypel4|Src|Spire1|Cpe|Hif1a|Arhgap32|Limd1|Ankrd6|Plxnc1|Apc|Prkd1|Ube3a|Dixdc1|Tmem135|Cdkl5|Rala|Epha7|Tmbim1|Hgs|Clasp2|Jmjd8|Ceacam1|Nlgn3	KO	L2-3-IT-CTX-1
GOBP_REGULATION_OF_AXONOGENESIS	0.000926055	0.0160211	0.477271	0.375926	1.57062	163	Sema3d|Robo2|Tnr|Dab1|Cdh4|Mark2|Ntrk2|Bcl11a|Cdkl3|Ntrk3|Sema3c|Sipa1l1|Anapc2|Plxnb2|Snap91|Ptk2|Sema4a|Map2|Pak3|Cdh2|Ep300|Epha4|Gsk3b|Braf|Kif13b|Ccr5|Efna5|Shtn1|Ryk|Nrp1|Fstl4|Eif2b2|Wnt5a|Macf1|Plxna4|Trak1|Ttc3|Pou3f2|Slit1|Brsk1|Cyfip1|Nrd1|Trak2|Dscam|Megf8|Plxna2|Stk11|Syngap1|Chn1|Zeb2|Actr3	KO	L2-3-IT-CTX-1
GOBP_REGULATION_OF_BLOOD_CIRCULATION	0.0018943	0.0280106	0.45506	0.36987	1.53961	155	Pde5a|Kcnn2|Hrh1|Cacnb2|Thrb|Cacna1g|Asic2|Slc8a1|Cacna1e|Ryr2|Pde4d|Rbfox2|Dock4|Prkca|Cacna1c|Chrm2|Nos1ap|Kcnj2|Kcnd3|Akap6|Tmem161b|Adra1b|Dlg1|Atp2a2|Snta1|Atp2b4|Nos3|Dmd|Slc1a1|Htr2a|Kcnd2|Mdm4|Slc4a3|Mef2a|Zmpste24|Pln|Jup|Cacna1b|App|Kcnip2|Abl1|Pde4b|Hif1a|Ctnna3|Per2|Htr2c|Tmem38a|Bmpr2|Atp2b1|Adrb1|Gnao1|Ank2|Rhoa|Pkp2	KO	L2-3-IT-CTX-1
GOBP_REGULATION_OF_CALCINEURIN_MEDIATED_SIGNALING	0.00390047	0.0475718	0.431708	0.578779	1.75293	27	Nrg1|Rcan1|Akap6|Ppp3ca|Atp2b4|Nfat5|Gsk3b|Slc8a2|Camta1	KO	L2-3-IT-CTX-1
GOBP_REGULATION_OF_CALCIUM_MEDIATED_SIGNALING	0.00400699	0.0485257	0.407018	0.479438	1.674	50	Nrg1|Itpr1|Cdh13|Rcan1|Exoc4|Akap6|Ppp3ca|Ncam1|Atp2b4|Nfat5|Rit2|Slc24a4|Gsk3b|Lrrk2|Slc8a2|Camta1	KO	L2-3-IT-CTX-1
GOBP_REGULATION_OF_CELL_JUNCTION_ASSEMBLY	6.68875e-05	0.0017848	0.538434	0.388977	1.64719	188	Lrfn5|Adgrb3|Nrg1|Nlgn1|Mdga2|Asic2|Mdga1|Ntrk2|Adgrl3|Limch1|Cux2|Nrxn1|Snca|Il1rapl1|Ntrk3|Lingo2|Prkca|Mycbp2|Sipa1l1|Ptprj|Ptk2|Numb|Ephb1|Sema4a|Peak1|Nedd4l|Lims1|Numbl|Nrg2|Stau2|Gsk3b|Il1rap|Bhlhb9|Rock2|Epha3|Adgrl2|Efna5|Cntnap2|Ppp1r9a|Nrp1|Lzts1|Slk|Grid2|Smad3|Ptpra|Rock1|Wnt5a|Icam5|Macf1|Ptprd|Syndig1|Rapgef2|Ptk2b|Dlg4|Negr1|App|Lrrtm3|Actr3|Abl1|Clasp1|Dlg5|Src|Clstn2	KO	L2-3-IT-CTX-1
GOBP_REGULATION_OF_CELL_MORPHOGENESIS	0.000192506	0.00438039	0.518848	0.357842	1.56492	223	Rims1|Mark2|Pakap|Kalrn|Grip1|Bcl11a|Brwd3|Zmym4|Cux2|Cdkl3|Il1rapl1|Pdzd8|Opa1|Prkn|Lrp8|Fgd4|Tnik|Syt1|Mkln1|Anapc2|Phip|Plxnb2|Ptk2|Numb|Met|Sema4a|Nedd4l|Dlg1|Myo9a|Cdc42ep2|Numbl|Pak3|Stau2|Epha4|Epb41l3|Bhlhb9|Larp4|Efna5|Camk2b|Wnt5a|Macf1|Plxna4|Taok2|Pias2|Ptprd|Mecp2|Itsn2|Zmpste24|Cyfip1|Ptk2b|Dlg4|Palmd|Plxna2|Mov10|Syt17|Fmnl2|Actr3|Fam171a1|Cpne5|Vil1|Lpar1|Ypel4|Src	KO	L2-3-IT-CTX-1
GOBP_REGULATION_OF_CELL_PROJECTION_ORGANIZATION	0.00161442	0.025082	0.45506	0.275878	1.32343	626	Dynlt1a|Sema3d|Robo2|Adgrb3|Nrg1|Tnr|Nlgn1|Prex1|Dab1|Lrrc7|Cdh4|Mark2|Nptn|Arhgap44|Fnbp1l|Ntrk2|Neo1|Kalrn|Grip1|Bcl11a|Cux2|Ctnna2|Magi2|Camk1d|Cdkl3|Nrxn1|Plce1|Gak|Il1rapl1|Ntrk3|Itpr1|Opa1|Auts2|Mark1|Lrp8|Dcc|Cobl|Sema3c|Mycbp2|Sipa1l1|Hecw1|Tnik|Anapc2|Spock1|Atp8a2|Plxnb2|Snap91|Sdccag8|Ptk2|Numb|Ppp3ca|Met|Atg3|Sema4a|Syne1|Nedd4l|Fat3|Myo9a|Cdc42ep2|Ppp2r5d|Bin3|Ccdc88a|Map2|Cntn1|Numbl|Snap25|Pak3|Cdh2|Stau2|Ep300|Shank3|Rit2|Kdm1a|Epha4|Gsk3b|Xylt1|Dmd|Braf|Bhlhb9|Sf3a2|Ift88|Kif13b|Ccr5|Epha3|Lrrk2|Dgkg|Efna5|Camk2b|Shtn1|Sdc2|Ryk|Ppp1r9a|Nrp1|P3h1|Fstl4|Lzts1|Grid2|Atg5|Ncs1|Tgfb3|Kremen1|Eif2b2|Wnt5a|Dpysl2|Macf1|Fut9|Plxna4|P2ry12|Trak1|Ttc3|Pou3f2|Pias2|Ccp110|Ptprd|Trpc6|Fxr1|Dnm3|Slit1|Brsk1|Cyfip1|Rapgef2|Ptk2b|Rap1gap2|Dlg4|Camsap2|Tanc2|Nrd1|Rapgef4|Ripor2|Negr1|Tgfbr1|Carm1|App|Pum2|Ntm|Arf4|Trak2|Dscam|Megf8|Plxna2|Gpm6a|Mov10|Fxr2|Stk11|Grin2b|Syngap1|Chn1|Zeb2|Actr3|Nedd4|Slc39a12|Plppr5|Abl1|Vil1|Igf1r|Lpar1|Dab2ip|Src|Rtn4rl1|Cbfa2t2|Arhgap32|Tenm1|Rab11fip3|Creb3l2|Syne2|Plxnc1|Apc|Prkd1|Ube3a|Dixdc1|Cdkl5|Cdk10|Rala|Epha7	KO	L2-3-IT-CTX-1
GOBP_REGULATION_OF_DENDRITE_DEVELOPMENT	5.28911e-07	2.47331e-05	0.659444	0.490423	1.99027	123	Adgrb3|Prex1|Ntrk2|Kalrn|Grip1|Bcl11a|Cux2|Camk1d|Cdkl3|Il1rapl1|Opa1|Mark1|Lrp8|Cobl|Sipa1l1|Hecw1|Tnik|Anapc2|Numb|Ppp3ca|Met|Nedd4l|Fat3|Numbl|Pak3|Stau2|Epha4|Gsk3b|Bhlhb9|Dgkg|Camk2b|Sdc2|Lzts1|Wnt5a|Pias2|Ptprd|Trpc6|Cyfip1|Rapgef2|Dlg4|Camsap2|Rapgef4|Carm1|Stk11|Actr3|Nedd4|Abl1|Dab2ip	KO	L2-3-IT-CTX-1
GOBP_REGULATION_OF_DENDRITE_MORPHOGENESIS	2.38209e-05	0.00075004	0.57561	0.486792	1.87805	89	Adgrb3|Kalrn|Grip1|Cux2|Cdkl3|Il1rapl1|Opa1|Lrp8|Sipa1l1|Hecw1|Tnik|Anapc2|Numb|Ppp3ca|Met|Nedd4l|Numbl|Pak3|Stau2|Epha4|Gsk3b|Bhlhb9|Camk2b|Sdc2|Lzts1|Wnt5a|Pias2|Ptprd|Trpc6|Rapgef2|Dlg4|Stk11|Actr3|Nedd4	KO	L2-3-IT-CTX-1
GOBP_REGULATION_OF_DENDRITIC_SPINE_MORPHOGENESIS	0.00194796	0.0285721	0.45506	0.483953	1.7181	55	Nlgn1|Arhgap44|Kalrn|Cux2|Opa1|Lrp8|Sipa1l1|Pak3|Stau2|Shank3|Epha4|Bhlhb9|Lrrk2|Camk2b|Ppp1r9a|Dnm3|Tanc2|Actr3|Ube3a|Nlgn3|Lzts3|Ppfia2	KO	L2-3-IT-CTX-1
GOBP_REGULATION_OF_DEVELOPMENTAL_GROWTH	0.00012792	0.0031304	0.518848	0.340784	1.53824	286	Ankrd26|Sema3d|Nrg1|Rims1|Tnr|Cdh4|Sh3pxd2b|Sin3a|Stk3|Bcl11a|Cdkl3|Ntrk3|Prkn|Ctdp1|Foxp1|Cacna1c|Wwc1|Rps6kb1|Sema3c|Afg3l2|Mycbp2|Tomm70a|Syt1|Anapc2|Atp8a2|Pik3ca|Ptger4|Akap6|Sav1|Jarid2|Ptk2|Rai1|Sema4a|Wdr36|Nedd4l|Dlg1|Ncam1|Map2|Ep300|Gsk3b|Ncor1|Ccr5|Efna5|Shtn1|Fto|Ryk|Nrp1|Fstl4|Ar|Tll2|Eif2b2|Wnt5a|Macf1|Sgip1|Plxna4|Mbd5|Ttc3|Pou3f2|Mapk11|Mecp2|Itsn2|Zmpste24|Slit1|Cyfip1|Gpr21|Tgfbr1|App|Pum2|Atrn|Dscam|Megf8|Syt17|Actr3|Mapk14|Abl1|Cpne5|Vil1|Igf1r|Atxn2|Yy1	KO	L2-3-IT-CTX-1
GOBP_REGULATION_OF_GTPASE_ACTIVITY	0.000502964	0.0096174	0.477271	0.332536	1.49758	268	Dynlt1a|Prex1|Arhgap44|Epha5|Ntrk2|Kalrn|Rasgef1a|Bcr|Rasgrf1|Tbc1d2|Amph|Ntrk3|Agap1|Ralgapa2|Prkg1|Sipa1l1|Wnk1|Dock10|Plxnb2|Snx9|Arrb1|Asap1|Met|Tbc1d1|Lims1|Myo9a|Net1|Pkp4|Srgap2|Ptprn2|Rsu1|Epha4|Gsk3b|Sipa1l3|Rgl1|Epha3|Lrrk2|Efna5|Iqgap2|Asap2|Arfgef1|Tbc1d14|Tbc1d22a|Ralgapa1|Sgsm1|Wnt5a|Ralgapb|Tbc1d5|Rgs6|Plxna4|Rap1gds1|Rgs7|Rgs14|Ralgps2|Akt2|Tns3|Rapgef2|Ptk2b|Rap1gap2|Agap3|Ralgds|Rapgef4|Ripor2|Rasa3|Sos1|Plxna2|Tbck|Iqsec3|Snx13|Syngap1|Gnb5|Chn1|Dock9|Arhgap17|Ric1|Smcr8|Dab2ip|Tbc1d13|Rasa1|Plxnc1|Ccl25|Cdkl5|Dennd1b|Gpsm1|Tbc1d10b|Ralgps1|Adrb1|Als2|Cpeb2|Gnao1|Lrch1|Rasgrf2|Nf1|Map4k4|Bcar3|Dvl2|Pip5k1a|Fgd1|Dock7|Tiam1|Sema4d|C9orf72|Dgki|Tsc1|Wdr41|Cav2|Dennd1a|Rabgap1|Sgsm3|Rrp1b|Tiam2|Gapvd1|Wnt4|Rapgef1|Rapgefl1|Evi5	KO	L2-3-IT-CTX-1
GOBP_REGULATION_OF_G_PROTEIN_COUPLED_RECEPTOR_SIGNALING_PATHWAY	0.000646707	0.0118387	0.477271	0.41859	1.65857	105	Pde5a|Oprm1|Grm5|Rpgrip1l|Bicd1|Gprasp1|Pde10a|Gpr158|Snca|Plce1|Pde4d|Prkca|Camk2a|Pde6h|Arrb1|Ppp3ca|Met|Atp2b4|Slc24a4|Pde4a|Rock2|Camk2b|Kctd16|Rock1|Phf24|Rgs6|Rgs7|Rgs14|App|Abhd6|Pde4b|Grk3|Gpsm1|Tub|Prmt5|Kctd8|Adrb1|Rph3al|Gipr|Dgkq|Slc39a14	KO	L2-3-IT-CTX-1
GOBP_REGULATION_OF_HEART_CONTRACTION	0.00292129	0.0380208	0.431708	0.388925	1.5669	120	Pde5a|Kcnn2|Cacnb2|Thrb|Cacna1g|Slc8a1|Cacna1e|Ryr2|Pde4d|Prkca|Cacna1c|Chrm2|Nos1ap|Kcnj2|Kcnd3|Akap6|Tmem161b|Adra1b|Dlg1|Atp2a2|Snta1|Atp2b4|Nos3|Dmd|Slc1a1|Kcnd2|Mdm4|Slc4a3|Mef2a|Zmpste24|Pln|Jup|Cacna1b	KO	L2-3-IT-CTX-1
GOBP_REGULATION_OF_INSULIN_RECEPTOR_SIGNALING_PATHWAY	0.00220108	0.0315967	0.431708	0.484863	1.70939	54	Ankrd26|Prkcb|Opa1|Prkca|Rps6kb1|Sorbs1|Sorl1|Ptprj|Gsk3b|Pid1|Inpp5k|Grb14|Sik2|Pip4k2b|Prkcz|Gpr21|Ptpn2|Prkaa1|Zfp592|Src|Ncoa5	KO	L2-3-IT-CTX-1
GOBP_REGULATION_OF_INTRINSIC_APOPTOTIC_SIGNALING_PATHWAY	0.000214688	0.00473818	0.518848	-0.423975	-1.69644	147	Mif|Sod1|Ppif|Clu|Grina|Rack1|Rpl11|Ndufa13|Bmyc|Cdkn2d|Bad|Tpt1|Ubb|Rps7|Prodh|Selenos|Styxl1|Trp53|Park7|Dapk2|Vdac2|Atf4|Armc10|Pias4|Ptpmt1|Nfe2l2|Rad9a|Bax|Eno1|Ppia|Erp29|Nacc2|Mapk8ip1|Serinc3|Rps3|Siah1b|Gpx1|Ptgs2|Ddx3x|Syvn1|Ei24|Tmem161a|Cxcl12|Hdac1|Noc2l|Bag5|Xbp1|Rrm2b|Bok|Akt1|Trim32|Zfas1|Adcy10|Hnrnpk|Ivns1abp|Dnaja1|Ptpn1	KO	L2-3-IT-CTX-1
GOBP_REGULATION_OF_LONG_TERM_NEURONAL_SYNAPTIC_PLASTICITY	0.00270079	0.0361354	0.431708	0.554271	1.72862	31	Grm5|Rims1|Grin2a|Nptn|Neto1|Snca|Shank3|Grik2|Camk2b|Rab8a|Dlg4|App|Lnpep|Grin2b|Syngap1	KO	L2-3-IT-CTX-1
GOBP_REGULATION_OF_MEMBRANE_POTENTIAL	2.98234e-07	1.51458e-05	0.674963	0.36988	1.70757	359	Oprm1|Kcnn2|Rimbp2|Kcnq3|Lipa|Gabrb3|Tafa4|Gabrb1|Cacnb2|Rims1|Nlgn1|Kcnc2|Cacng2|Grin2a|Gria1|Cacna1g|Asic2|Hcn1|Atxn1|Gabrg3|Slc8a1|Slmap|Ntrk2|Prkce|Kcnj6|Neto1|Pclo|Cux2|Cacnb4|Ryr2|Nrxn1|Snca|Ntrk3|Prkn|Fgf14|Rbfox2|Cacna1i|Foxp1|Pex5l|Cacna1c|Nos1ap|Kcnj2|Kcnma1|Clcn1|Kcnd3|Akap6|Prdx3|Tmem161b|Kcnk13|Gabra2|Dpp6|Trpc4|Ppp3ca|Met|Nedd4l|Dlg1|Gnaq|Atp2a2|Ank3|Snta1|Kcnb1|Scn3a|Shank3|Celf4|Slc24a4|Grik2|Gsk3b|Dmd|Tmem108|Pid1|Oprd1|Gabrb2|Lrrk2|Ckap5|Shtn1|Cntnap2|Kcnh1|Ppp1r9a|Kcnd2|Insyn2a|Slc8a2|Nr3c2|Grid2|Scn8a|Gabra4|Kctd7|Prkcz|Slc4a3|Rgs7|Scn2a|Mecp2|Akt2|Zmpste24|Shank1|Ptk2b|Jup|Dlg4|Gabra5|Kcnq2|Rapgef4|Kcnh7|Igsf11|App|Rims3|Grin2b|Nedd4|Kcnip2|Ndufs1|Kcnab2|Slc8a3|Src|Piezo2|Eif4a3|Neto2|Kcnh5|Ctnna3|Kcnk10|Nalcn|Ndufs4|Slc17a7|Gabra3|Tmem135	KO	L2-3-IT-CTX-1
GOBP_REGULATION_OF_MYELOID_LEUKOCYTE_DIFFERENTIATION	0.00224156	0.0317924	0.431708	-0.440832	-1.61119	81	Prxl2a|Hax1|Jun|Car2|Nme2|Klf10|Bmyc|Pla2g3|Zbtb7a|Gpr137|Gpr137b|Tob2|Tcta|Nedd9|Gnas|Il34|Thoc5|Ctnnbip1|C1qc|Tnfaip6|Id2|Fos	KO	L2-3-IT-CTX-1
GOBP_REGULATION_OF_NERVOUS_SYSTEM_DEVELOPMENT	0.00054871	0.0103249	0.477271	0.304916	1.4188	422	Oprm1|Sema3d|Robo2|Adgrb3|Grm5|Nrg1|Tnr|Nlgn1|Tenm4|Dab1|Cdh4|Asic2|Atxn1|Nptn|Mdga1|Ntrk2|Adgrl3|Kalrn|Grip1|Bcl11a|Cux2|Cdkl3|Nrxn1|Dag1|Il1rapl1|Ntrk3|Opa1|Lingo2|Prkca|Lrp8|Sema3c|Tnik|Anapc2|Plxnb2|Sorl1|Snap91|Pparg|Ptk2|Numb|Ephb1|Ppp3ca|Met|Sema4a|Srrt|Dlg1|Map2|Numbl|Pak3|Cdh2|Stau2|Ep300|Shank3|Mbd1|Kdm1a|Epha4|Gsk3b|Il1rap|Braf|Bhlhb9|Vegfc|Lingo1|Ccr5|Adgrl2|Efna5|Camk2b|Shtn1|Ryk|Nrp1|Eif2ak3|Fstl4|Grid2|Hook3|Ptpra|Eif2b2|Wnt5a|Macf1|Plxna4|Trak1|Ttc3|Rgs14|Pias2|Ptprd|Mecp2|Syndig1|Trpc6|Fxr1|Ncan|Slit1|Cyfip1|Lpin1|Rapgef2|Dlg4|Nrd1|Bhlhe41|Trak2|Dscam|Megf8|Plxna2|Man2a1|Stk11|Syngap1|Zeb2|Lrrtm3|Actr3|Kifap3|Dlg5|Brinp1|Clstn2|Rarb|Hif1a|Slc25a12|Flrt3|Arhgap32	KO	L2-3-IT-CTX-1
GOBP_REGULATION_OF_NERVOUS_SYSTEM_PROCESS	6.68548e-05	0.0017848	0.538434	0.434413	1.75074	118	Tafa4|Rims1|Tnr|Nlgn1|Tenm4|Grin2a|Grm1|Dlgap2|Neto1|Pclo|Cux2|Nrxn1|Dag1|Prkn|Dlgap1|Shisa9|Shank3|Celf4|Nos3|Grik2|Gsk3b|Tmem108|Rock2|Lrrk2|Shisa6|Cntnap2|Slc8a2|Eif2ak3|Dlgap4|Prkcz|Lpin1|Shank1|Ptk2b|Dlg4|Nrd1|Rapgef4|Igsf11|App|Grin2b|Nrxn2|Slc8a3|Src|Eif4a3|Neto2|Slc25a12	KO	L2-3-IT-CTX-1
GOBP_REGULATION_OF_NEURON_PROJECTION_DEVELOPMENT	3.42319e-05	0.00102979	0.557332	0.315064	1.47521	474	Dynlt1a|Sema3d|Robo2|Adgrb3|Nrg1|Tnr|Nlgn1|Prex1|Dab1|Lrrc7|Cdh4|Mark2|Nptn|Arhgap44|Ntrk2|Neo1|Kalrn|Grip1|Bcl11a|Cux2|Ctnna2|Magi2|Camk1d|Cdkl3|Nrxn1|Gak|Il1rapl1|Ntrk3|Itpr1|Opa1|Mark1|Lrp8|Dcc|Cobl|Sema3c|Mycbp2|Sipa1l1|Hecw1|Tnik|Anapc2|Spock1|Atp8a2|Plxnb2|Snap91|Ptk2|Numb|Ppp3ca|Met|Sema4a|Nedd4l|Fat3|Ppp2r5d|Ccdc88a|Map2|Cntn1|Numbl|Snap25|Pak3|Cdh2|Stau2|Ep300|Shank3|Rit2|Kdm1a|Epha4|Gsk3b|Xylt1|Dmd|Braf|Bhlhb9|Sf3a2|Kif13b|Ccr5|Epha3|Lrrk2|Dgkg|Efna5|Camk2b|Shtn1|Sdc2|Ryk|Ppp1r9a|Nrp1|P3h1|Fstl4|Lzts1|Grid2|Ncs1|Kremen1|Eif2b2|Wnt5a|Dpysl2|Macf1|Fut9|Plxna4|Trak1|Ttc3|Pou3f2|Pias2|Ptprd|Trpc6|Dnm3|Slit1|Brsk1|Cyfip1|Rapgef2|Ptk2b|Rap1gap2|Dlg4|Camsap2|Tanc2|Nrd1|Rapgef4|Negr1|Carm1|Pum2|Ntm|Trak2|Dscam|Megf8|Plxna2|Stk11|Syngap1|Chn1|Zeb2|Actr3|Nedd4|Slc39a12|Plppr5|Abl1	KO	L2-3-IT-CTX-1
GOBP_REGULATION_OF_NEUROTRANSMITTER_RECEPTOR_ACTIVITY	0.00375933	0.0462378	0.431708	0.467262	1.65884	55	Oprm1|Nlgn1|Cacng2|Grin2a|Dlgap2|Neto1|Grip1|Gsg1l|Rasgrf1|Nrxn1|Dlgap1|Shisa9|Cacng3|Shank3|Prrt1|Shisa6|Dlgap4|Dapk1|Shank1|Ptk2b|Pick1|Dlg4|App|Ppargc1a|Rph3a|Nrxn2|Src|Neto2	KO	L2-3-IT-CTX-1
GOBP_REGULATION_OF_NEUROTRANSMITTER_RECEPTOR_LOCALIZATION_TO_POSTSYNAPTIC_SPECIALIZATION_MEMBRANE	0.00238999	0.0331998	0.431708	0.663388	1.8167	18	Kalrn|Magi2|Dag1|Iqsec2|Camk2a|Tnik|Nbea|Gsk3b|Gpc6|Prkcz|Rapgef4|Neto2	KO	L2-3-IT-CTX-1
GOBP_REGULATION_OF_NEUROTRANSMITTER_SECRETION	0.00122685	0.0202601	0.45506	0.434588	1.67039	84	Sv2b|Rims1|Nlgn1|Ntrk2|Gpr158|Cacna1e|Grm8|Cacnb4|Prkcb|Snca|Prkn|Prkca|Ica1|Camk2a|Syt1|Prkcg|Ptger4|Atp2a2|Braf|Slc30a1|Lrrk2|Kcnh1|Ppp1r9a|Ncs1|Stxbp5|Cacna1b|Rhot1|Rims3	KO	L2-3-IT-CTX-1
GOBP_REGULATION_OF_POSTSYNAPSE_ORGANIZATION	0.000391735	0.00794063	0.498493	0.411467	1.66394	126	Nlgn1|Tanc1|Mark2|Arhgap44|Grid1|Kalrn|Cux2|Nrxn1|Il1rapl1|Opa1|Dgkb|Lrp8|Sipa1l1|Shank2|Numb|Asap1|Numbl|Pak3|Cdh2|Stau2|Shank3|Epha4|Il1rap|Bhlhb9|Lrfn2|Lrrk2|Camk2b|Ppp1r9a|Lzts1|Grid2|Wnt5a|Taok2|Ptprd|Dnm3|Ncan|Ptk2b|Tanc2|Rapgef4|App|Arf4|Grin2b|Actr3|Hnrnpm|Ube3a|Cdkl5|Epha7|Nlgn3|Lrfn1|Lzts3|Ppfia2|Nf1|Nrcam|Zdhhc15|Abhd17a|Itsn1|Psen2|Tiam1	KO	L2-3-IT-CTX-1
GOBP_REGULATION_OF_POSTSYNAPTIC_MEMBRANE_NEUROTRANSMITTER_RECEPTOR_LEVELS	0.00182761	0.0272297	0.45506	0.395486	1.59923	122	Ctnnd2|Dlg2|Nrg1|Gphn|Cacng2|Lrrc7|Arhgap44|Kalrn|Neto1|Grip1|Gsg1l|Magi2|Dag1|Prkn|Nrxn3|Iqsec2|Camk2a|Tnik|Mapk10|Numb|Dlg1|Cacng3|Nbea|Snap25|Gsk3b|Iqsec1|Shisa6|Cntnap2|Gpc6|Prkcz|Rab8a|Dnm3|Pick1|Dlg4|Rapgef4|Nedd4|Ophn1|Lpar1|Neto2	KO	L2-3-IT-CTX-1
GOBP_REGULATION_OF_POSTSYNAPTIC_MEMBRANE_POTENTIAL	6.15702e-07	2.85094e-05	0.659444	0.514764	2.04376	110	Oprm1|Gabrb3|Rims1|Nlgn1|Grin2a|Gria1|Hcn1|Atxn1|Gabrg3|Neto1|Pclo|Cux2|Nrxn1|Snca|Prkn|Fgf14|Gabra2|Ppp3ca|Met|Shank3|Celf4|Grik2|Gsk3b|Tmem108|Gabrb2|Lrrk2|Ckap5|Cntnap2|Ppp1r9a|Insyn2a|Slc8a2|Nr3c2|Grid2|Gabra4|Prkcz|Rgs7|Mecp2|Shank1|Ptk2b|Dlg4|Gabra5|Igsf11|App|Grin2b|Slc8a3|Eif4a3|Neto2	KO	L2-3-IT-CTX-1
GOBP_REGULATION_OF_PROGRAMMED_CELL_DEATH	5.30566e-05	0.0014882	0.557332	-0.285053	-1.3647	1069	Pcp4|Mal|Naca|Hax1|Adcyap1|Naa38|Mt3|Mif|Jun|Actb|Aars|Capn2|Sod1|Hmgb1|Maz|Vip|Cryab|Ppif|Tle5|Slc25a4|Clu|Lats2|Grina|Nme2|Rack1|Rpl11|Higd1a|Maged1|Ppp1ca|Son|Apbb3|Eef1a2|Mt1|Tsc22d3|Arl6ip1|Gapdh|Capn1|Prdx5|Slc27a4|Ndufa13|Slc25a5|Hsp90aa1|Vps72|Phlda3|Dad1|Bmyc|Fbxo32|Gsn|Pla2g3|Cdc34|Cdkn2d|Pdcd5|Bad|Eif5a|Irak2|Ptma|Hsp90ab1|Hmgb2|Ercc3|Hras|Gas6|C1qbp|Ctsl|Mydgf|Vdac1|Ppp1r10|Atp6v0c|Tpt1|Tomm22|Plekhn1|Efhc1|Tradd|Ier3|Tctn3|Rps3a1|Ubb|Vegfb|Zbtb7a|Akap12|G6pdx|Dhodh|Nsmaf|Gpx4|Smg9|Palb2|Ldha|Flna|Sphk2|Gja1|Dmap1|Cul7|Plscr3|Psmd10|Faim|4930453N24Rik|Rps7|Zpr1|Mllt11|Set|Zfp622|Nppc|Prodh|Selenos|Endog|Apex1|Aldh2|Htra1|Styxl1|Phb2|Scg2|Fkbp8|Trp53|Park7|Clip3|Dapk2|Hgf|Ing4|Vdac2|Ywhah|Pik3cd|Morf4l1|Tmem215|Prelid1|Hs1bp3|Acaa2|Btg2|Slc7a5|Itga1|Tmem14a|Bfar|Ncl|Dusp1|Atf4|Armc10|Apoe|Rtkn|Yeats4|Smpd2|Mad2l1|Atox1|Vtcn1|Pkhd1|Btg1|Ctsd|Ciapin1|Pias4|Ptpmt1|Nfe2l2|Gba|Raf1|Rad9a|Rnps1|Dapk3|Tmem132a|Pim3|Higd2a|Nsmf|E2f1|Meis3|Bag1|Ufl1|Slc40a1|Mag|Degs1|Rps6ka1|Ing1|Ndufaf4|Thoc1|Bnc2|Actl6a|Psme3|Bax|Alkbh1|Eno1|Ppia|Cln3|Gfer|Erp29|Id3|Zfand6|Nacc2|Scp2|Sh3rf2|Lamtor5|Il18|Mapk8ip1|Ier3ip1|Grk2|P2rx7|Slit2|Serinc3|Pepd|Rps3|Tfpt|Sncb|Ube2z|Rnf7|Rgcc|Shc1|Vhl|Vstm2l|Siah1b|Wnt9a|Gpx1|Ptgs2|Vegfa|Ppp1r15a|Ctss|Mertk|Prnp|Msh2|Naa35|Prdm9|Ruvbl1|Cx3cl1|Il12a|Gnai3|Sarm1|Ufm1|Pcdhgc4|Cdk5r1|Sema3e|Chek2|Pin1|Ddx3x|Ddx20|Usp36|Oga|Adamtsl4|Syvn1|Cck|Cln8|Ccnd1|Prr7|Fxn|Olfm1|Ptn|Apaf1|Casp6|Ckmt1|Tomm40|Nfix|Asns|Ei24|Tmem161a|Rhob|Cxcl12|Glo1|Prdx2|Rhbdd1|Aifm1|Ube2m|Tex261|Cast|Hdac1|Gpld1|Csf1r|Htra2|Gadd45g|Noc2l|Nop53|Rpl10|Cflar|Nefl|Bag5|Cdkn1a|Xbp1|Phlda1|Sox9|Mdk|Rnf144b|Rrm2b|Apip|Hrk|Gpi1|Lzts2|Anp32e|Pim1|Ctla4|Men1|Map3k10|Rps6|Retreg1|Sfrp1|Ntsr1|Ripk2|Casp9|Bok|Sirt2	KO	L2-3-IT-CTX-1
GOBP_REGULATION_OF_PROTEIN_LOCALIZATION_TO_MEMBRANE	0.00270855	0.036137	0.431708	0.344712	1.447	166	Dpp10|Gpc5|Cacng2|Cemip|Arhgap44|Kalrn|Grip1|Magi2|Nrxn1|Dag1|Prkn|Iqsec2|Camk2a|Tnik|Wnk1|Pik3ca|Sorbs1|Numb|Dpp6|Mtcl1|Dlg1|Ank3|Zdhhc2|Atp2b4|Nbea|Kcnb1|Cdh2|Shank3|Gsk3b|Pid1|Epha3|Inpp5k|Slc1a1|Shisa6|Pdzk1|Camk2b|Appl1|Gpc6|Ar|Prkcz|Lypd1|Sorbs2|Akt2|Slc5a3|Dlg4|Rapgef4|Vamp4|Actr3|Vil1|Sptbn1|Neto2|Stac2|Hectd1|Tmbim1|Clasp2|Wnk3|Myo5a	KO	L2-3-IT-CTX-1
GOBP_REGULATION_OF_PROTEIN_LOCALIZATION_TO_SYNAPSE	0.000573687	0.0107096	0.477271	0.634087	1.92044	27	Nlgn1|Arhgap44|Kalrn|Magi2|Dag1|Iqsec2|Camk2a|Tnik|Dlg1|Nbea|Gsk3b|Gpc6|Prkcz|Rapgef4|Neto2|Nlgn3	KO	L2-3-IT-CTX-1
GOBP_REGULATION_OF_PROTEIN_STABILITY	0.00250668	0.0344772	0.431708	-0.331205	-1.41248	256	Tomm7|Mt3|Dpm3|Apoa1|Cryab|Serf2|Clu|Rpl11|Ift46|Gapdh|Tada3|Hsp90aa1|Dad1|Gsn|Hsp90ab1|Hdac6|Cct7|Hspa8|Wiz|Sirt6|Flna|Rad23a|Rps7|Rpl23|Tmem183a|Flot1|Cct8|Cd81|Phb2|Trp53|Park7|Cct4|Dnlz|Adgrv1|Get4|Ddost|Nr1d1|Cdk7|Stub1|Qrsl1|Flot2|Dazap2|Bag1|Senp2|Otud5|Mfsd1|Atp1b1|Usp19|Siah1b|Plpp3|Calr|Dpm2|Prnp|Pfn1|Chek2|Pin1|Usp36	KO	L2-3-IT-CTX-1
GOBP_REGULATION_OF_PROTON_TRANSPORT	0.000671331	0.012195	0.477271	-0.741136	-1.91666	16	Ndufa4|Ppif|Slc25a4|Atpsckmt|Sphk2|Phb2|Park7|Cox17	KO	L2-3-IT-CTX-1
GOBP_REGULATION_OF_RECEPTOR_LOCALIZATION_TO_SYNAPSE	0.00040092	0.00809207	0.498493	0.625082	1.9087	28	Nptn|Arhgap44|Kalrn|Magi2|Dag1|Iqsec2|Camk2a|Tnik|Nbea|Gsk3b|Gpc6|Prkcz|Rapgef4|Neto2	KO	L2-3-IT-CTX-1
GOBP_REGULATION_OF_SIGNALING_RECEPTOR_ACTIVITY	0.000853407	0.0149283	0.477271	0.423043	1.65207	96	Oprm1|Tafa4|Nlgn1|Cacng2|Grin2a|Bicd1|Dlgap2|Neto1|Grip1|Gsg1l|Rasgrf1|Nrxn1|Pde4d|Tafa1|Dlgap1|Ptprj|Pparg|Jak2|Shisa9|Cacng3|Shank3|Slc24a4|Socs5|Prrt1|Shisa6|Dlgap4|Dapk1|Rwdd1|Shank1|Ptk2b|Pick1|Dlg4|App|Ppargc1a|Rph3a|Nrxn2|Cbl|Src|Neto2|Hif1a|Nlgn3|Mink1|Ankrd13c|Fbxw7|Neurl1a|Cacng4|Rasgrf2	KO	L2-3-IT-CTX-1
GOBP_REGULATION_OF_SYNAPSE_ASSEMBLY	9.14077e-06	0.000324428	0.593325	0.482725	1.94009	115	Lrfn5|Adgrb3|Nrg1|Nlgn1|Mdga2|Asic2|Mdga1|Ntrk2|Adgrl3|Cux2|Nrxn1|Snca|Il1rapl1|Ntrk3|Lingo2|Prkca|Mycbp2|Sipa1l1|Ptk2|Numb|Ephb1|Sema4a|Numbl|Nrg2|Stau2|Gsk3b|Il1rap|Bhlhb9|Adgrl2|Efna5|Ppp1r9a|Lzts1|Grid2|Wnt5a|Icam5|Ptprd|Syndig1|Ptk2b|Dlg4|Negr1|App|Lrrtm3|Actr3|Dlg5|Clstn2|Flrt3|Epha7|Nlgn3|Lrfn1|Lzts3|Ube2v2|Rhoa	KO	L2-3-IT-CTX-1
GOBP_REGULATION_OF_SYNAPSE_STRUCTURE_OR_ACTIVITY	1.45081e-09	1.04775e-07	0.788187	0.428545	1.92647	267	Lrfn5|Adgrb3|Nrg1|Nlgn1|Ptprt|Mdga2|Tanc1|Asic2|Mark2|Arhgap44|Mdga1|Ntrk2|Grid1|Gpr158|Adgrl3|Cdh8|Kalrn|Cux2|Ctnna2|Magi2|Nrxn1|Dag1|Snca|Il1rapl1|Ntrk3|Ptpro|Opa1|Lingo2|Prkca|Dgkb|Lrp8|Mycbp2|Sipa1l1|Shank2|Anapc2|Snap91|Ptk2|Numb|Asap1|Ephb1|Frmpd4|Sema4a|Numbl|Pak3|Nrg2|Cdh2|Stau2|Shank3|Epha4|Gsk3b|Il1rap|Bhlhb9|Sybu|Rock2|Adgrl2|Lrfn2|Lrrk2|Efna5|Camk2b|Ppp1r9a|Lzts1|Grid2|Ywhaz|Rock1|Wnt5a|Icam5|Taok2|Ptprd|Mecp2|Syndig1|Dnm3|Ncan|Cyfip1|Ptk2b|Pick1|Dlg4|Tanc2|Rapgef4|Negr1|App|Arf4|Gpm6a|Rims3|Grin2b|Syngap1|Lrrtm3|Actr3|Nedd4|Mapk14|Abl1|Dlg5|Dab2ip|Clstn2|Flrt3|Hnrnpm|Plxnc1|Slc17a7|Ube3a|Cdkl5|Epha7|Nlgn3	KO	L2-3-IT-CTX-1
GOBP_REGULATION_OF_SYNAPTIC_PLASTICITY	2.25191e-06	9.32961e-05	0.627257	0.408419	1.77896	212	Large1|Kcnn2|Ctnnd2|Hrh1|Grm5|Kcnq3|Rims1|Tnr|Nlgn1|Grin2a|Gria1|Nptn|Ntrk2|Neto1|Grip1|Rasgrf1|Erc1|Dag1|Snca|Fgf14|Sorcs3|Sipa1l1|Erc2|Iqsec2|Camk2a|Shank2|Anapc2|Prkcg|Kmt2a|Shisa9|Zdhhc2|Snap25|Kcnb1|Stau2|Shank3|Epha4|Grik2|Gsk3b|Braf|Slc24a2|Prrt1|Ckap5|Slc1a1|Shisa6|Camk2b|Ppp1r9a|Slc8a2|Lzts1|Grid2|Slc4a10|Prkcz|Rab8a|Rgs14|Mecp2|Fxr1|Brsk1|Rapgef2|Ptk2b|Pick1|Dlg4|Kcnq2|Igsf11|App|Lnpep|Atp2b2|Rims3|Grin2b|Syngap1|Abhd6|Abl1|Mir124a-1hg	KO	L2-3-IT-CTX-1
GOBP_REGULATION_OF_SYSTEM_PROCESS	5.1684e-06	0.000189228	0.610527	0.343961	1.60202	391	Pde5a|Kcnn2|Hrh1|Tafa4|Nrg1|Cacnb2|Thrb|Rims1|Tnr|Nlgn1|Tenm4|Grin2a|Grm1|Srl|Cacna1g|Asic2|Slc8a1|Dlgap2|Acvr2a|Neto1|Pclo|Cux2|Cacna1e|Ryr2|Nrxn1|Dag1|Ptpro|Pde4d|Prkn|Prkg1|Rbfox2|Dock4|Prkca|Ctdp1|Foxp1|Pex5l|Cacna1c|Chrm2|Tomm70a|Nos1ap|Wnk1|Kcnj2|Kcnma1|Dlgap1|Kcnd3|Ptger4|Akap6|Pparg|Jarid2|Tmem161b|Ptk2|Ppp3ca|Stk39|Setd3|Adra1b|Shisa9|Dlg1|Atp2a2|Snta1|Atp2b4|Ep300|Shank3|Celf4|Nos3|Grik2|Gsk3b|Dmd|Tmem108|Rock2|Inpp5k|Lrrk2|Slc1a1|Shisa6|Htr2a|Fto|Cntnap2|Kcnd2|Slc8a2|Eif2ak3|Mdm4|Dlgap4|Smad3|Rock1|Prkcz|Slc4a3|Mef2a|Mecp2|Zmpste24|Pln|Lpin1|Shank1|Ptk2b|Jup|Cacna1b|Dlg4|Nrd1|Rapgef4|Igsf11|App|Grin2b|Kcnip2|Abl1|Pde4b|Nrxn2|Yy1|Gtf2ird2|Slc8a3|Src|Eif4a3|Neto2|Hif1a|Slc25a12|Ctnna3|Per2|Foxo3|Htr2c|Ndufs4|Prkd1|Wnk3|Nlgn3|Tmem38a|Bmpr2|Itga2|Rbm10|Atp2b1|Adrb1|Kdm5b	KO	L2-3-IT-CTX-1
GOBP_REGULATION_OF_TRANS_SYNAPTIC_SIGNALING	2.01137e-09	1.39702e-07	0.774939	0.371501	1.7414	480	Oprm1|Large1|Kcnn2|Ctnnd2|Hrh1|Grm5|Sv2b|Kcnq3|Bche|Rims1|Tnr|Nlgn1|Grm7|Cacng2|Grin2a|Grm1|Gria1|Plcl1|Nptn|Cdh11|Dlgap2|Arhgap44|Ntrk2|Grid1|Prkce|Gpr158|Neto1|Grip1|Pclo|Cux2|Cacna1e|Grm8|Cacnb4|Grik4|Bcr|Prkcb|Rasgrf1|Nrxn1|Erc1|Dag1|Snca|Prkn|Fgf14|Apba2|Sorcs3|Prkca|Nrg3|Dgkb|Trio|Nrxn3|Lrp8|Dcc|Rps6kb1|Ica1|Sipa1l1|Chrm2|Erc2|Iqsec2|Camk2a|Wnk1|Btbd9|Syt1|Shank2|Anapc2|Prkcg|Dlgap1|Kmt2a|Ptger4|Ptk2|Ephb1|Jak2|Ppp3ca|Met|Shisa9|Atp2a2|Ncam1|Cacng3|Zdhhc2|Snap25|Kcnb1|Cdh2|Stau2|Shank3|Celf4|Plcl2|Epha4|Grik2|Gsk3b|Braf|Sybu|Pde4a|Tmem108|Slc30a1|Camk4|Iqsec1|Slc24a2|Lrfn2|Lrrk2|Prrt1|Ckap5|Slc1a1|Shisa6|Htr2a|Camk2b|Cntnap2|Kcnh1|Ppp1r9a|Slc8a2|Nr3c2|Lzts1|Grid2|Dlgap4|Ncs1|Gria4|Ptpra|Slc4a10|Prkcz|Wnt5a|Rab8a|Phf24|Rgs14|Stxbp5|Ptprd|Mecp2|Fxr1|Ncan|Brsk1|Cyfip1|Rapgef2|Shank1|Ptk2b|Cacna1b|Pick1|Dlg4|Kcnq2|Rapgef4|Pxk|Igsf11|App|Lnpep|Atp2b2|Rhot1|Rims3|Synpr|Grin2b|Syngap1|Prkar2a|Abhd6|Nedd4|Abl1|Prkar2b|Mir124a-1hg|Igf1r|Nrxn2|Ophn1|Gucy1b1|Slc8a3|Src|Eif4a3|Clstn2|Neto2	KO	L2-3-IT-CTX-1
GOBP_REGULATION_OF_VIRAL_LIFE_CYCLE	0.00103676	0.0174274	0.45506	-0.472289	-1.71328	77	Csnk2b|Hmgb1|Ifitm2|Rnasel|Trim59|Bsg|Gsn|Ppie|Ddx5|Rad23a|Tarbp2|Ifitm3|Resf1|Furin|Banf1|Zc3hav1|Shfl|Ppia|Hs3st5|Ly6e|Ddx3x|Stau1|Ifitm7|N4bp1|Kpna6	KO	L2-3-IT-CTX-1
GOBP_RELEASE_OF_CYTOCHROME_C_FROM_MITOCHONDRIA	0.00327314	0.0414451	0.431708	-0.500868	-1.67844	49	Jun|Ppif|Higd1a|Pdcd5|Bad|Plscr3|Psmd10|Mllt11|Trp53|Hgf|Prelid1|Bax|Pla2g6|Gpx1|Cck|Fxn|Hrk|Bok|Akt1|Mapk9	KO	L2-3-IT-CTX-1
GOBP_RESPIRATORY_CHAIN_COMPLEX_IV_ASSEMBLY	0.00125676	0.020548	0.45506	-0.663329	-1.86216	22	Bcs1l|Pet100|Coa6|Coa3|Fastkd3|Cox18|Sco2|Cox19|Timm21|Cox17|Coa5	KO	L2-3-IT-CTX-1
GOBP_RESPONSE_TO_ACETYLCHOLINE	0.00237577	0.0331975	0.431708	0.53265	1.69444	34	Oprm1|Large1|Prkcb|Itpr1|Chrm2|Sorbs1|Gnaq|Atp2b4|Stim1|Rock2|Hrh3|Lypd1|Sorbs2	KO	L2-3-IT-CTX-1
GOBP_RESPONSE_TO_ALKALOID	0.000295089	0.00619425	0.498493	0.50942	1.83197	59	Bche|Slc8a1|Prkce|Prkaa2|Adgrl3|Ryr2|Snca|Prkcg|Adra1b|Ncam1|Slc1a1|Htr2a|Mecp2|Rad51|Dlg4|Pgr|Prkaa1|Sdk1|Tmem38a|Crebbp|Spidr|Cacng4|Gnal|Cnr1|Htr1b	KO	L2-3-IT-CTX-1
GOBP_RESPONSE_TO_CAMP	0.00253029	0.0345391	0.431708	0.531184	1.68977	34	Hcn1|Slc8a1|Pde4d|Itpr1|Akap6|Pde2a|Braf|Inpp5k|Rapgef2|Carm1|Slc8a3|Rap1b|Ndufs4|Dgkq|Crem	KO	L2-3-IT-CTX-1
GOBP_RESPONSE_TO_INTERLEUKIN_4	0.00156726	0.024735	0.45506	-0.656234	-1.79234	20	Fasn|Rps2|Hsp90ab1|Nfil3|Rplp0|Tuba1b|Rpl3	KO	L2-3-IT-CTX-1
GOBP_RESPONSE_TO_KETONE	0.00110615	0.0184811	0.45506	0.425682	1.67167	97	Lipa|Adcy2|Hsd3b5|Sin3a|Epha5|Prkce|Prkaa2|Grip1|Rps6kb1|Smyd3|Ptger4|Akr1b3|Jak2|Stk39|Ep300|Vps54|Ncoa2|Rock2|Efna5|Nr3c2|Ar|Tgfb3|Hrh3|Pln|Trerf1|Rwdd1|Cacna1b|Prkaa1|Src|Ddit4|Hdac8|Ncoa1|Prkd1|Ube3a|Eif4e	KO	L2-3-IT-CTX-1
GOBP_RESPONSE_TO_ORGANIC_CYCLIC_COMPOUND	2.61439e-05	0.000817734	0.57561	0.318146	1.48628	460	Oprm1|Hrh1|Kcnq3|Lipa|Gabrb3|Gabrb1|Bche|Adcy2|Hsd3b5|Safb2|Hcn1|Kdm5d|Slc8a1|Epha5|Ntrk2|Prkce|Prkaa2|Adgrl3|Npc1|Ryr2|Nt5e|Dag1|Ncf2|Snca|Pde4d|Cnot2|Itpr1|Rbfox2|Prkca|Foxp1|Cacna1c|Rps6kb1|Smyd3|Prkcg|Lcor|Akap6|Pparg|Kdm4c|Tbl1x|Esr1|Jak2|Stk39|Pde2a|Adra1b|Kdm3a|Gnaq|Hcfc2|Ncam1|Ubr5|Riok3|Atp2b4|Pak3|Zmiz1|Ep300|Nos3|Gsk3b|Vps54|Braf|Ncor1|Oprd1|Ncoa2|Ccr5|Gabrb2|Rock2|Btrc|Inpp5k|Lrrk2|Slc1a1|Efna5|Htr2a|Paqr7|Nr3c2|Adam9|Ar|Insig2|Tgfb3|Hrh3|Esrra|P2ry12|Strn3|Pias2|Mecp2|Akt2|Uba5|Pln|Rad51|Trerf1|Rapgef2|Rwdd1|Jup|Cacna1b|Dlg4|Pgr|Kcnq2|Tgfbr1|Carm1|App|Prkaa1|Ncor2|Acr|Clock|Arid1a|Gnb5|Sdk1|Nedd4|Pde4b|Slc8a3|Rora|Rftn1|Src|Ephx1|Fntb|Rap1b|Ddit4|Hdac8|Ncoa1|Htr2c|Ndufs4|Prkd1|Ube3a|Tmf1|Eif4e|Akap13|Tmem38a|Ppargc1b|Crebbp|Prmt5|Kmt2d|Spidr|Uri1|Plcg1|Zfp36l2|Mapk1|Hsd3b3|Gnao1|Cacng4|Ube2l3|Rhoa|Dgkq|Crem|Inhba	KO	L2-3-IT-CTX-1
GOBP_RESPONSE_TO_SALT	6.55464e-05	0.00177917	0.538434	0.367918	1.61706	232	Oprm1|Large1|Dlg2|Kcnq3|Nlgn1|Hcn1|Slc8a1|Prkce|Prkaa2|Adgrl3|Ryr2|Pcdh15|Prkcb|Nt5e|Nrxn1|Snca|Mnat1|Itpr1|Prkn|Cpne4|Runx2|Chrm2|Wnk1|Syt1|Prkcg|Kcnma1|Pik3ca|Sorbs1|Pparg|Cpne3|Ppp3ca|Stk39|Adra1b|Gnaq|Ncam1|Atp2b4|Kcnb1|Stim1|Ep300|Nfat5|Vps54|Braf|Rock2|Slc1a1|Cpne8|Htr2a|Kcnh1|Adam9|Itpkb|Plec|Hrh3|Ireb2|Lypd1|P2ry12|Sorbs2|Mef2a|Mecp2|Dlg4|Pgr|Kcnq2|App|Prkaa1|Alg2|Fus|Syt17|Sdk1|Cpne5|Igf1r	KO	L2-3-IT-CTX-1
GOBP_RIBONUCLEOPROTEIN_COMPLEX_BIOGENESIS	6.79217e-13	8.81589e-11	0.921426	-0.452627	-2.0233	414	Rpl38|Rps28|Snu13|Pin4|Rps21|Snrpe|Rpusd1|Nhp2|Fau|Rps27|Ddx47|Rps11|Rnasel|Rps9|Rpl11|Trmt112|Snrpg|Rpl35a|Rpl24|Smn1|Las1l|Rpl6|Mrto4|Eif3d|Pdcd11|Riok1|C1d|Hsp90aa1|Utp3|Rps23|Ybey|Fam207a|Znhit3|Rpl35|C1qbp|Nop10|Rps3a1|Ddx18|Rplp0|Rpl7a|Rpp38|Rpl13a|Ramac|Noc4l|Ran|Rps8|Rps24|Rps15a|Rrp1|Wdr43|Nol11|Tarbp2|Ddx56|Zfp593|Rps7|Ppan|Zfp622|Mrpl20|Fbll1|Lsm4|Eif5|Mrm3|Mrpl10|Ddx21|Lsm6|Sf3a3|Mrps7|Bms1|Ipo4|Rps19bp1|Srpk3|Ncl|Nvl|Rps13|Ddx54|Rps5|Nol8|Rps19|Mettl18|Gtf3a|Rps17|Rpsa|Snrpb|Mterf4|Puf60|Glul|Rpl7|Rps14|Rpf1|Grwd1|Sf3b1|Npm3|Rps25|Eral1|Wbp11|Pop7|Mrpl44|Gemin7|Gtpbp10|Rpl14|Rpl27|Nol6|Utp4|Exosc10|Ruvbl1|Exosc3|Rrp9|Rexo4|Sart1|Snrpd2|Snrpf|Rbfa|Ngrn|Mcts2|Ddx3x|Mettl5|Ddx20|Usp36|Srsf1|Rpp40|Rsrp1|Cul4a|Gemin6|Kri1|Rpl10a|Eif2s2|Mphosph6|Nsa2|Utp14b|Noc2l|Nop53|Rps16|Rpl10|Malsu1|Prpf39|Eif6|Ddx52|Fcf1|Snrpd1|Denr|Rps6|Ltv1|Frg1|Ptges3|Gtpbp4|Nufip1|Surf6|Wdr18|Mcts1|Sf3a1|Nsun4|Rsl24d1|Nat10|Rps27l|Pwp2|Clns1a|Naf1	KO	L2-3-IT-CTX-1
GOBP_RIBOSE_PHOSPHATE_BIOSYNTHETIC_PROCESS	3.26756e-12	3.76407e-10	0.898671	-0.545927	-2.2612	182	Atp5e|Atp5k|Atp5g1|Atp5o|Ndufa3|Ndufa5|Ndufb8|Ndufa2|Ndufv3|Ndufc1|Ndufb11|Ndufb10|Aldoa|Ndufa8|Atp5j2|Nme2|Atpsckmt|Ndufb3|Aprt|Ndufa13|Ndufa7|Ndufa11|Vdac1|Ndufa1|Nudt2|Ndufb2|Atp5d|Atp5g3|Ndufs6|Ndufb5|Ndufa12|Atp5l|Ndufs7|G6pdx|Ndufa6|Dhodh|Ndufab1|Atp5h|Sphk2|Atp5g2|Atp5j|Ndufb7|Gucy2g|Ndufa9|Nppc|Mmut|Dmac2l|Gcdh|Ndufc2|Ndufb6|Guk1|Impdh1|Atp5b|Ndufb9|Ldhd|Ndufs8|Eno1|Mpc2	KO	L2-3-IT-CTX-1
GOBP_RIBOSE_PHOSPHATE_METABOLIC_PROCESS	1.52204e-10	1.33122e-08	0.826657	-0.469326	-2.02171	279	Atp5e|Atp5k|Atp5g1|Atp5o|Ndufa3|Ndufa5|Ndufb8|Fasn|Ndufa2|Ndufv3|Ndufc1|Ndufb11|Ndufb10|Aldoa|Ndufa8|Atp5j2|Nme2|Atpsckmt|Ndufb3|Nt5c|Aprt|Ndufa13|Bad|Hmgcl|Ndufa7|Ndufa11|Acot9|Vdac1|Ndufa1|Dpys|Nudt2|Ndufb2|Atp5d|Atp5g3|Ndufs6|Ndufb5|Ndufa12|Atp5l|Ndufs7|Hspa8|G6pdx|Ndufa6|Ran|Dhodh|Ndufab1|Atp5h|Sphk2|Suclg2|Acsl3|Atp5g2|Hint1|Atp5j|Ndufb7|Gucy2g|Ndufa9|Nudt4|Nppc|Mmut|Mcee|Pde9a|Dmac2l|Atpif1|Gcdh|Ndufc2|Acaa2|Ndufb6|Guk1|Impdh1|Bend3	KO	L2-3-IT-CTX-1
GOBP_RIBOSOMAL_LARGE_SUBUNIT_ASSEMBLY	0.000103406	0.00258838	0.538434	-0.714398	-2.01574	23	Rpl38|Rpl11|Rpl24|Rpl6|Mrto4|Rplp0|Ppan|Mrpl20	KO	L2-3-IT-CTX-1
GOBP_RIBOSOMAL_LARGE_SUBUNIT_BIOGENESIS	0.000346735	0.0070893	0.498493	-0.515494	-1.85254	71	Rpl38|Snu13|Nhp2|Rpl11|Rpl35a|Rpl24|Las1l|Rpl6|Mrto4|Znhit3|Rpl35|Ddx18|Rplp0|Rpl7a|Ppan|Zfp622|Mrpl20	KO	L2-3-IT-CTX-1
GOBP_RIBOSOMAL_SMALL_SUBUNIT_ASSEMBLY	0.000171056	0.00399949	0.518848	-0.742491	-1.98656	19	Rpl38|Rps28|Fau|Rps27|Mrps7|Rps5|Rps19|Rpsa|Rps14|Rps25|Eral1	KO	L2-3-IT-CTX-1
GOBP_RIBOSOMAL_SMALL_SUBUNIT_BIOGENESIS	2.40385e-07	1.24762e-05	0.674963	-0.551089	-2.08412	102	Rpl38|Rps28|Snu13|Rps21|Fau|Rps27|Rps11|Rps9|Riok1|Utp3|Rps23|Fam207a|Rps3a1|Rps8|Rps24|Rps15a|Wdr43|Nol11|Rps7|Lsm6|Mrps7|Bms1|Rps19bp1|Rps13|Rps5|Rps19|Rps17|Rpsa|Rps14|Rps25|Eral1|Nol6|Utp4|Exosc10|Rrp9|Rpp40|Kri1|Rps16|Ddx52|Fcf1|Rps6|Ltv1|Surf6|Nat10|Rps27l|Pwp2	KO	L2-3-IT-CTX-1
GOBP_RIBOSOME_ASSEMBLY	3.41687e-06	0.000132278	0.627257	-0.607564	-2.09719	59	Rpl38|Rps28|Fau|Rps27|Rpl11|Rpl24|Rpl6|Mrto4|C1qbp|Rplp0|Ppan|Mrpl20|Eif5|Mrps7|Rps5|Rps19|Rpsa|Mterf4|Rps14|Rps25|Eral1|Ngrn|Ddx3x|Nop53|Rpl10|Eif6|Rps6|Surf6|Nsun4|Rps27l|Pwp2	KO	L2-3-IT-CTX-1
GOBP_RIBOSOME_BIOGENESIS	1.16977e-13	1.67419e-11	0.943632	-0.493928	-2.14825	304	Rpl38|Rps28|Snu13|Pin4|Rps21|Rpusd1|Nhp2|Fau|Rps27|Ddx47|Rps11|Rnasel|Rps9|Rpl11|Trmt112|Rpl35a|Rpl24|Las1l|Rpl6|Mrto4|Pdcd11|Riok1|C1d|Utp3|Rps23|Ybey|Fam207a|Znhit3|Rpl35|C1qbp|Nop10|Rps3a1|Ddx18|Rplp0|Rpl7a|Rpp38|Noc4l|Ran|Rps8|Rps24|Rps15a|Rrp1|Wdr43|Nol11|Ddx56|Zfp593|Rps7|Ppan|Zfp622|Mrpl20|Fbll1|Eif5|Mrm3|Mrpl10|Ddx21|Lsm6|Mrps7|Bms1|Ipo4|Rps19bp1|Ncl|Nvl|Rps13|Ddx54|Rps5|Nol8|Rps19|Mettl18|Gtf3a|Rps17|Rpsa|Mterf4|Glul|Rpl7|Rps14|Rpf1|Grwd1|Npm3|Rps25|Eral1|Wbp11|Pop7|Mrpl44|Gtpbp10|Rpl14|Rpl27|Nol6|Utp4|Exosc10|Exosc3|Rrp9|Rexo4|Sart1|Rbfa|Ngrn|Ddx3x|Mettl5|Usp36|Rpp40|Cul4a|Kri1|Rpl10a|Mphosph6|Nsa2|Utp14b|Noc2l|Nop53|Rps16|Rpl10|Malsu1|Eif6|Ddx52|Fcf1|Rps6|Ltv1|Frg1|Gtpbp4|Surf6|Wdr18|Nsun4|Rsl24d1|Nat10|Rps27l|Pwp2	KO	L2-3-IT-CTX-1
GOBP_RNA_PROCESSING	5.0609e-08	2.84555e-06	0.719513	-0.332653	-1.56445	830	Rps28|Trmt10a|Lage3|Snu13|Pin4|Rps21|Aars|Txnl4a|Snrpe|Rps26|Rpusd1|Nhp2|Rps27|Snrpb2|Tprkb|Ddx47|Ess2|Rnasel|Rpl11|Son|Trmt112|Nsun6|Sf3b5|Snrpg|Rpl35a|Smn1|Cirbp|Las1l|Mrto4|Bud31|Pdcd11|Ctu2|Riok1|Tada3|C1d|Utp3|Trpt1|Rpp21|Ybey|Fam207a|Ints7|Znhit3|Ptcd2|Rpl35|Mettl6|Dus3l|Malat1|Elp5|C1qbp|Nop10|Trmt61a|Ppie|Ddx18|Ddx5|Nrde2|Zbtb7a|Rpl7a|Rpp38|Zfp64|Hspa8|Fastkd3|Ramac|Habp4|Taf10|Rps8|Rnf113a2|Rps24|Mblac1|Rbm11|Rrp1|Prmt1|Wdr43|Nol11|Tarbp2|Ddx56|Ppwd1|Rps7|Zpr1|Sars|Prdx6|Pabpn1|Mettl14|Dalrd3|Ppan|Srsf7|Snrnp27|Pusl1|Usp22|Aplp1|Atxn7l3|Fbll1|Lsm4|Scaf1|Htatsf1|Thoc5|U2af1l4|Taf6l|Trp53|Syf2|Pcbp1|Mrm3|Ddx21|Hnrnpa2b1|Lsm6|Sf3a3|Fam50a|Rbm24|Bms1|Cwf19l2|Cript|Srpk3|Ncl|Nvl|2210016F16Rik|Larp7|Elp1|Ppp1r8|Ncbp2|Rps13|Ddx54|Nol8|Tra2b|Sugp2|Rps19|Trub1|Mettl18|Trmt6|Zmat2|Rps17|Yju2|Tada1|Snw1|U2af2|Tfip11|Zrsr1|Scnm1|Ik|Rnps1|Alyref|Rbmxl1|Snrpb|Mterf4|Puf60|Clk3|Ssu72|Rpl7|Pcbp4|Thoc1|Arvcf|Clk4|Wdr33|Alkbh1|Nr2f1|Rpf1|Rbm42|Rbm7|Srsf3|Wdr4|Fastk|Lsm1|Sf3b4|Sf3b1|Npm3|Rps25|Wbp11|Rbm48|Cstf1|Pop7|Mrpl44|Gemin7|Rtca|Rpl14|Pnldc1|Rpl27|Nol6|Utp4|Mettl1|Exosc10|Exosc3|Rrp9|Tsn|Rexo4|Ankrd16|Ahnak|Sart1|Snrpd2|Pqbp1|Snrpf|Rbfa|Dus2|Thumpd1|Ddx3x|Mettl5|Ybx1|Ddx20|Usp36	KO	L2-3-IT-CTX-1
GOBP_RNA_SPLICING	0.000186248	0.00429097	0.518848	-0.339126	-1.50848	391	Snu13|Txnl4a|Snrpe|Rps26|Snrpb2|Ddx47|Ess2|Son|Sf3b5|Snrpg|Smn1|Cirbp|Bud31|Tada3|Trpt1|Malat1|C1qbp|Ppie|Ddx5|Nrde2|Zbtb7a|Zfp64|Hspa8|Habp4|Taf10|Rnf113a2|Rbm11|Prmt1|Ppwd1|Zpr1|Prdx6|Mettl14|Srsf7|Snrnp27|Usp22|Atxn7l3|Lsm4|Scaf1|Htatsf1|Thoc5|U2af1l4|Taf6l|Syf2|Hnrnpa2b1|Lsm6|Sf3a3|Fam50a|Rbm24|Cwf19l2|Cript|Srpk3|Ncl|Larp7|Ppp1r8|Ncbp2|Rps13|Tra2b|Sugp2|Zmat2|Yju2|Tada1|Snw1|U2af2|Tfip11|Zrsr1|Scnm1|Ik|Rnps1|Alyref|Rbmxl1|Snrpb|Puf60|Clk3|Pcbp4|Thoc1|Arvcf|Clk4|Rbm42|Rbm7|Srsf3|Fastk|Lsm1|Sf3b4|Sf3b1|Wbp11|Rbm48	KO	L2-3-IT-CTX-1
GOBP_RNA_SPLICING_VIA_TRANSESTERIFICATION_REACTIONS	0.00162711	0.0251139	0.45506	-0.336754	-1.43614	256	Snu13|Txnl4a|Snrpe|Snrpb2|Ess2|Son|Sf3b5|Snrpg|Smn1|Cirbp|Bud31|Malat1|C1qbp|Ppie|Ddx5|Zbtb7a|Zfp64|Hspa8|Rnf113a2|Rbm11|Prdx6|Mettl14|Srsf7|Lsm4|Htatsf1|U2af1l4|Syf2|Hnrnpa2b1|Lsm6|Sf3a3|Rbm24|Cwf19l2|Srpk3|Ncl|Larp7|Ncbp2|Tra2b|Zmat2|Yju2|Snw1|U2af2|Tfip11|Zrsr1|Scnm1|Ik|Rnps1|Rbmxl1|Snrpb|Puf60|Pcbp4|Rbm42|Rbm7|Srsf3|Sf3b4|Sf3b1	KO	L2-3-IT-CTX-1
GOBP_RRNA_METABOLIC_PROCESS	1.84071e-09	1.29756e-07	0.788187	-0.467155	-1.97996	230	Rps28|Snu13|Pin4|Rps21|Rpusd1|Nhp2|Rps27|Ddx47|Rnasel|Rpl11|Trmt112|Rpl35a|Las1l|Mrto4|Pdcd11|Riok1|C1d|Utp3|Ybey|Fam207a|Znhit3|Rpl35|Ercc3|Nop10|Ddx18|Rpl7a|Rpp38|Rps8|Rps24|Rrp1|Wdr43|Nol11|Ddx56|Rps7|Ppan|Fbll1|Trp53|Mrm3|Ddx21|Lsm6|Bms1|Ncl|Nvl|Ddx54|Nol8|Rps19|Mettl18|Rps17|Mterf4|Rpl7|Rpf1|Npm3|Rps25|Wbp11|Pelo|Pop7|Mrpl44|Rpl14|Rpl27|Nol6|Utp4|Polr1b|Exosc10|Exosc3|Rrp9|Rexo4|Sart1|Rbfa|Mettl5|Usp36|Rpp40|Kri1|Rpl10a|Mphosph6|Nsa2|Utp14b|Nop53|Rps16|Eif6|Ddx52|Fcf1|Rps6|Frg1|Gtpbp4|Wdr18|Nsun4|Nat10|Pwp2|Naf1	KO	L2-3-IT-CTX-1
GOBP_SECOND_MESSENGER_MEDIATED_SIGNALING	3.81313e-06	0.000142932	0.627257	0.431657	1.8222	170	Pde5a|Oprm1|Grm5|Nrg1|Kcnc2|Grm1|Adcy2|Ksr1|Ncald|Slc8a1|Epha5|Gucy1a2|Ntrk2|Pde10a|Ccr9|Ryr2|Pde4d|Itpr1|Prkg1|Cdh13|Rcan1|Exoc4|Ackr3|Pde7b|Pex5l|Mcu|Ptger4|Ptprj|Akap6|Ppp3ca|Pde2a|Atp2a2|Ncam1|Atp2b4|Nfat5|Rit2|Nos3|Slc24a4|Gsk3b|Dmd|Ccr5|Lrrk2|Ppp1r9a|Slc8a2|Eif2ak3|Camta1|P2ry12|Rilpl1|Zmpste24|Pln|Rapgef2|App|Prkaa1|Pde3b|Sgcd|Lpar1|Rasd2|Gucy1b1|Nfatc2|Htr2c|Prkd1|Sppl3|Tmem38a|Nron|Ksr2|Plcg1|Gipr|Ank2|Dgkq	KO	L2-3-IT-CTX-1
GOBP_SKELETAL_SYSTEM_DEVELOPMENT	0.00170592	0.0258671	0.45506	0.307503	1.40136	318	Mmp16|Large1|Grhl2|Spef2|Lipa|Thrb|Snorc|Dnm3os|Zeb1|Trip11|Sh3pxd2b|Acvr2a|Sox5|Dlx1as|Satb2|Prkca|Runx2|Foxp1|Csgalnact1|Lncpint|Prkg2|Mboat2|Ptger4|Dchs1|Pth1r|Rai1|Dlg1|Zbtb16|Pbx1|Gnaq|Slc10a7|Gdf11|Ep300|Pappa2|Epyc|Xylt1|Cadm1|Bmp3|Dmd|Timp3|Setdb1|Dscaml1|Etl4|Ash1l|Ryk|P3h1|Eif2ak3|Fbn1|Smad3|Insig2|Ext1|Tgfb3|Nfib|Wnt5a|Esrra|Mapk11|Sulf1|Col5a2|Ncan|Zmpste24|Asxl2|Mbtd1|Tgfbr1|Fbxw4|Carm1|Pum2|Trps1|Nab2|Mcph1|Comp|Megf8|Sp3|Ndst1|Mapk14|Ankrd11|Papss2|Dym|Src|Eif4a3|Rarb|Hif1a|Nfatc2|Creb3l2|Mycn|Smpd3|Chst11|Fst|Akap13|Rspo2|Ppargc1b|Bbx|Mbtps2|Bmpr2|Snx10|Axin1|Rb1|Cited2|Ext2	KO	L2-3-IT-CTX-1
GOBP_SMALL_MOLECULE_BIOSYNTHETIC_PROCESS	5.32513e-05	0.0014882	0.557332	-0.349904	-1.54739	366	Plp1|Mif|Mas1|Fasn|Apoa1|Sod1|Abcd3|Asl|Fabp5|Aldoa|Psat1|Got2|Gpt|Gapdh|Aprt|Mgst3|Pltp|Ldhb|Pla2g3|Hmgcl|Coq2|Cbr4|Gsto1|Cyp51|Eno2|G6pdx|Isyna1|Cyp39a1|Sirt6|Arpp19|Ndufab1|Ldha|Sphk2|Acsl3|Ptgds|Ndufa9|Pkm|G6pc3|Park7|Gnpda1|Mid1ip1|Atf4|2210016F16Rik|Slc25a11|Apoe|Plcd1|Pgp|Nr1d1|Tm7sf2|Sesn2|Hsd17b7|Uros|Wdr5|Errfi1|Gba|Fads3|Rbp4|Tha1|Dtymk|Glul|Degs1|Slc1a3|C1qtnf12|Mthfr|Tpi1|Eno1|Zfp692|Cyp2j6|Cln3|Aldoc|Gad2|Pgm2|Scp2|Pdk2|Mtr|Slc25a19|Hacd2|Cyb5r3|Abca2|Ptgs2|Coq5|Tbxas1|Kmo|Stard4|Fads1|Mdh2|Pla2g5|Idi1|Pcx|Coq8a|Fads6|Prkag1|Mtap|Lipg|Lpl|Supt20|Slc35b4|Asns|Rdh10|Mdh1|Tpk1|Eif6|Thtpa|Scap|Pck2|Qdpr|Coq3|Gpd1|Tecr|Apip|Abcd1|Gpi1|Ntsr1|Sirt2|Ptges3	KO	L2-3-IT-CTX-1
GOBP_SMALL_MOLECULE_METABOLIC_PROCESS	5.47666e-10	4.38411e-08	0.801216	-0.325239	-1.55814	1181	Atp5e|Atp5k|Atp5g1|Atp5o|Plp1|Ndufa3|Ndufa5|Mif|Ndufb8|Mas1|Aars|Car2|Fasn|Ndufa2|Dpm3|Apoa1|Ndufv3|Ndufc1|Sod1|Abcd3|Ndufb11|Hmgb1|Ndufb10|Gnpda2|Asl|Fabp5|Slc2a6|Aldoa|Ndufa8|Gba2|Cbr1|Psat1|Atp5j2|Fah|Nme2|Kyat3|Atpsckmt|Ndufb3|Mcfd2|Got2|Bckdha|Gpt|Gapdh|Prdx5|Nt5c|Slc27a4|Aprt|Ndufa13|Mgst3|Mgat1|Pltp|Ldhb|Pla2g3|Bad|Hmgcl|Ndufa7|Pdxp|Coq2|Ndufa11|Acot9|Nars|Plaat1|Vdac1|Dguok|Ndufa1|Prxl2c|Dpys|Nudt2|Ier3|Ndufb2|Extl2|Cbr4|Cyp4f13|Gsto1|Atp5d|Atp5g3|Zbtb7a|Ndufs6|Ndufb5|Ndufa12|Atp5l|Tbpl1|Ndufs7|Cyp51|Eno2|Hspa8|G6pdx|Ndufa6|Isyna1|Cyp39a1|Arl2|Tysnd1|Ran|Sirt6|Dhodh|Nagk|Arpp19|Gpx4|Fabp3|Ndufab1|Atp5h|Ldha|Sphk2|Suclg2|Dbi|Acsl3|Pnpla3|Atp5g2|Hint1|Atp5j|Pofut2|Sars|Etfb|Ndufb7|Ptgds|Pdzd11|Gucy2g|Ndufa9|Dalrd3|Nudt4|Ech1|Nppc|Prodh|Acbd4|Mmut|Adhfe1|Mcee|Icmt|Tars2|Lima1|Pkm|Slc52a2|Blmh|Pde9a|G6pc3|Ppp1r3e|Idh2|Trp53|Echdc2|Park7|Dmac2l|Pla2g7|Smpdl3a|Atpif1|Sgpp2|Man2b1|Cyp46a1|Dhrs7|Gcdh|Gnpda1|Bckdk|Ndufc2|Impa2|Phyh|Mid1ip1|Entpd3|Acaa2|Gdpgp1|Oard1|Atf4|Ndufb6|Slc2a8|2210016F16Rik|Slc25a11|Apoe|Mmab|Pfkl|Abcd4|Guk1|Plcd1|Pgp|Impdh1|Dhtkd1|Nit2|Nr1d1|Bend3|Tm7sf2|Sesn2|Hsd17b7|Uros|Qrsl1|Pmm2|Wdr5|Pgls|Errfi1|Atp5b|Gdpd3|Gba|Npc2|Fads3|Rdh12|Rbp4|Tha1|Ndufb9|Cyb5a|Dtymk|Hars2|Nudt18|Glul|Degs1|Slc1a3|Azin2|Dpysl3|Echs1|Them4|Ldhd|Cpt1c|Ndufs8|C1qtnf12|Mthfr|Tpi1|Eno1|Gatd1|Mpc2|Zfp692|Cyp2j6|Aplp2|Cln3|Aldoc|Dck|Nucb2|Serp1|Paics|Atp1b1|Gad2|Pgm2|Ppp2ca|Scp2|Atp5a1|Iars2|Uap1|Tkfc|P2rx7|Tkt|Atcay|Glb1|Pdk2|Mtr|Slc25a19|Ndufb4|Hacd2|Cyb5r3|Scly|Abca2|Nudt9|Plpp3|D2hgdh|Gpx1|Ptgs2|Coq5|Tbxas1|Dpm2|Gnai3|Nme6|Kmo|Nudt7|Sarm1|Kbtbd2|Stard4|Npl|Sdhb|Fads1|Mdh2|Pank3|Pla2g5|Pip4p1|Alg10b|Man2a2|Idi1|Adcy8|Taldo1|Pcx|Urod|Oga|Oat|Enpp4|Coq8a|Fads6|Cln8|Slc23a2|Prkag1|Atp8b1|Mtap|Lipg|Lpl|Supt20|Galt|Abhd5|Slc35b4|Ndufs5|Asns|Grhpr|Hexb|Fuca2|Crot|Glo1|Bpgm|Adssl1|Atp1a2|Haghl|Lypla1|Rdh10|Acox3|Clpx|Mdh1|Gpld1|Aasdh|Idua|Tpk1|Ndufv1|Dut|Ddo|Ddah1|Eif6|Thtpa|Scap|Gk|Dhrs7b|Sox9|Pck2|Qdpr|Amdhd2|Idh3b|Coq3|Gstz1|Gpd1|Rrm2b|Tecr|Apip|Abcd1|Gnpat	KO	L2-3-IT-CTX-1
GOBP_SYNAPSE_ASSEMBLY	3.73767e-09	2.52186e-07	0.761461	0.483729	2.05749	183	Large1|Lrfn5|Adgrb3|Gabrb3|Nrg1|Nlgn1|Mdga2|Gria1|Asic2|Nptn|Mdga1|Ntrk2|Adgrl3|Pclo|Cux2|Magi2|Nrxn1|Snca|Il1rapl1|Ntrk3|Lingo2|Prkca|Nrg3|Nrxn3|Cntn5|Mycbp2|Sipa1l1|Shank2|Plxnb2|Ptk2|Kirrel3|Numb|Gabra2|Ephb1|Sema4a|Zdhhc2|Srgap2|Numbl|Nrg2|Cdh2|Stau2|Shank3|Gsk3b|Il1rap|Cadm1|Bhlhb9|Sdk2|Gabrb2|Adgrl2|Efna5|Cntnap2|Ppp1r9a|Lzts1|Grid2|Wnt5a|Icam5|Ptprd|Mecp2|Syndig1|Dnm3|Ptk2b|Dlg4|Negr1|App|Gpm6a|Lrrtm3|Actr3|Nrxn2|Dlg5|Clstn2	KO	L2-3-IT-CTX-1
GOBP_SYNAPSE_ORGANIZATION	4.34457e-11	4.53564e-09	0.851339	0.393361	1.84058	467	Large1|Ctnnd2|Lrfn5|Adgrb3|Dlg2|Grm5|Gabrb3|Nrg1|Cacnb2|Tnr|Nlgn1|Gphn|Cacng2|Grin2a|Ptprt|Mdga2|Gria1|Tanc1|Asic2|Mark2|Nptn|Arhgap44|Mdga1|Epha5|Ntrk2|Grid1|Sh3gl2|Gpr158|Adgrl3|Cdh8|Kalrn|Pclo|Cux2|Cacnb4|Ctnna2|Magi2|Nrxn1|Erc1|Dag1|Snca|Il1rapl1|Ntrk3|Ptpro|Opa1|Lingo2|Prkca|Nrg3|Dgkb|Nrxn3|Lrp8|Cntn5|Afg3l2|Mycbp2|Sipa1l1|Nfasc|Erc2|Nos1ap|Cnksr2|Shank2|Dock10|Anapc2|Sorbs1|Plxnb2|Snap91|Ptk2|Kirrel3|Numb|Asap1|Gabra2|Ephb1|Frmpd4|Sema4a|Myo9a|Ank3|Arhgap39|Snta1|Zdhhc2|Srgap2|Nbea|Numbl|Pak3|Nrg2|Cdh2|Wasf1|Stau2|Shank3|Epha4|Gsk3b|Il1rap|Sez6l|Cadm1|Bhlhb9|Sybu|Ky|Tmem108|Sdk2|Gabrb2|Rock2|Epha3|Adgrl2|Lrfn2|Lrrk2|Prrt1|Ckap5|Slc1a1|Efna5|Shisa6|Camk2b|Cntnap2|Stk38l|Appl1|Ppp1r9a|Nrp1|Slc8a2|Lzts1|Grid2|Ywhaz|Rock1|Wnt5a|Icam5|Plxna4|Taok2|Sorbs2|Ptprd|Mecp2|Syndig1|Dnm3|Ncan|Cyfip1|Shank1|Ptk2b|Pick1|Dlg4|Tanc2|Rapgef4|Negr1|App|Arf4|Atp2b2|Cabp1|Gpm6a|Rims3|Rph3a|Iqsec3|Grin2b|Syngap1|Lrrtm3|Actr3|Nedd4|Mapk14|Abl1|Igsf21|Igf1r|Nrxn2|Ophn1|Dlg5|Dab2ip|Slc8a3|Clstn2|Cdh10	KO	L2-3-IT-CTX-1
GOBP_SYNAPTIC_SIGNALING	8.55998e-13	1.06392e-10	0.921426	0.37179	1.79486	661	Oprm1|Large1|Kcnn2|Ctnnd2|Rimbp2|Hrh1|Dlg2|Grm5|Sv2b|Kcnq3|Gabrb3|Anks1b|Nrg1|Gabrb1|Cacnb2|Bche|Rims1|Tnr|Nlgn1|Grm7|Cacng2|Grin2a|Lin7a|Grm1|Gria1|Cacna1g|Plcl1|Atxn1|Gabrg3|Nptn|Syn2|Cdh11|Dlgap2|Arhgap44|Ntrk2|Grid1|Prkce|Gpr158|Cdh8|Neto1|Grip1|Pclo|Cux2|Cacna1e|Grm8|Cacnb4|Grik4|Bcr|Prkcb|Rasgrf1|Nrxn1|Erc1|Dag1|Cadps|Snca|Il1rapl1|Dtna|Itpr1|Prkn|Fgf14|Apba2|Shc3|Sorcs3|Prkca|Exoc4|Nrg3|Dgkb|Trio|Nrxn3|Lrp8|Dcc|Cacna1c|Rps6kb1|Ica1|Sipa1l1|Chrm2|Erc2|Iqsec2|Camk2a|Wnk1|Btbd9|Syt1|Shank2|Stx19|Anapc2|Prkcg|Kcnma1|Dlgap1|Kmt2a|Sorbs1|Abi1|Ptger4|Snap91|Trim9|Ptk2|Gabra2|Ephb1|Jak2|Ppp3ca|Met|Shisa9|Gabbr2|Dlg1|Gnaq|Atp2a2|Ncam1|Cacng3|Zdhhc2|Ptprn2|Snap25|Kcnb1|Cdh2|Stim1|Stau2|Shank3|Celf4|Plcl2|Epha4|Grik2|Gsk3b|Vps54|Il1rap|Cadm1|Dmd|Braf|Sybu|Pde4a|Tmem108|Slc30a1|Camk4|Gabrb2|Iqsec1|Slc24a2|Lrfn2|Lrrk2|Prrt1|Ckap5|Slc1a1|Shisa6|Htr2a|Camk2b|Cntnap2|Kcnh1|Ppp1r9a|Insyn2a|Slc8a2|Nr3c2|Lzts1|Grid2|Dlgap4|Ext1|Ncs1|Gabra4|Gria4|Ptpra|Slc4a10|Hrh3|Prkcz|Wnt5a|Lypd1|Rab8a|Phf24|Sorbs2|Rgs14|Stxbp5|Ptprd|Mecp2|Fxr1|Ncan|Brsk1|Cyfip1|Rapgef2|Shank1|Ptk2b|Cacna1b|Pick1|Dlg4|Gabra5|Kcnq2|Rapgef4|Pxk|Igsf11|App|Lnpep|Atp2b2|Cabp1|Rhot1|Dtnb|Rims3|Rph3a|Synpr|Grin2b|Syngap1|Apba3|Prkar2a|Eea1|Abhd6|Nedd4|Abl1|Prkar2b|Mir124a-1hg|Igf1r|Nrxn2|Ophn1|Rasd2|Gucy1b1|Slc8a3|Src|Eif4a3|Clstn2|Neto2	KO	L2-3-IT-CTX-1
GOBP_SYNAPTIC_TRANSMISSION_GLUTAMATERGIC	9.66771e-05	0.00245487	0.538434	0.442575	1.7518	106	Grm5|Tnr|Nlgn1|Grm7|Cacng2|Grin2a|Grm1|Gria1|Ntrk2|Grid1|Cdh8|Grm8|Cacnb4|Grik4|Nrxn1|Prkn|Shc3|Iqsec2|Syt1|Shank2|Cacng3|Cdh2|Shank3|Grik2|Vps54|Lrrk2|Htr2a|Grid2|Ext1|Gria4|Fxr1|Ptk2b	KO	L2-3-IT-CTX-1
GOBP_SYNAPTIC_VESICLE_MATURATION	0.00158162	0.024735	0.45506	-0.619628	-1.81372	27	Rab3a|Atp6v1e1|Atp6v0e2|Atp6v1g2|Atp6ap2|Atp6v1g1|Snapin	KO	L2-3-IT-CTX-1
GOBP_TRANSCRIPTION_INITIATION_AT_RNA_POLYMERASE_II_PROMOTER	0.00379405	0.046423	0.431708	-0.433909	-1.61498	87	Polr2i|Med31|Elob|Hmgb1|Maz|Taf8|Ercc3|Znhit1|Med30|Taf10|Nfkbia|Taf4b|Med10|Taf6l|Trp53|Ctnnbip1|Dr1|Srf|Cdk7|Polr2g	KO	L2-3-IT-CTX-1
GOBP_TRANSLATIONAL_ELONGATION	0.00258465	0.0350785	0.431708	-0.491345	-1.69117	58	Aars|Rplp2|Rack1|Eef1a2|Srp9|Eif5a|Tcf25|Sars|Eef1a1|Eef1b2|Rplp1|Eef1g|Mrpl58|Mettl18|Cpeb3|Alkbh1|Shfl|Eef2|Pelo|Mrpl44|Rchy1	KO	L2-3-IT-CTX-1
GOBP_TRANSLATION_AT_SYNAPSE	2.50223e-14	3.86188e-12	0.975995	-0.804426	-2.6969	48	Rpl38|Rps28|Rpl37|Rps26|Rplp2|Rpl37a|Rps27|Rpl36|Rpl34|Rps11|Rpl28|Rps27a|Rpl29|Rpl35a|Rpl24|Rpl6|Rpl8|Rpl32|Rps10|Rpl35|Rpl36a|Rpl9|Rpl7a|Rpl13a|Rps24|Rps15a|Rpl13|Uba52|Rpl23|Rpl4	KO	L2-3-IT-CTX-1
GOBP_TRANSMEMBRANE_RECEPTOR_PROTEIN_TYROSINE_KINASE_SIGNALING_PATHWAY	0.000544141	0.0102799	0.477271	0.307854	1.43357	408	Ankrd26|Angpt2|Anks1b|Nrg1|Gigyf2|Ptprt|Phf14|Atxn1|Nptn|Epha5|Ntrk2|Adamts3|Bcr|Prkcb|Nrxn1|Snca|Plce1|Ntrk3|Opa1|Fgf14|Cdh13|Shc3|Prkca|Runx2|Nrg3|Rps6kb1|Zfp106|Soga1|Sipa1l1|Pde6h|Ccbe1|Phip|Pik3ca|Sorbs1|Sorl1|Ptprj|Ubash3b|Ptk2|Cpne3|Esr1|Ephb1|Jak2|Met|Zdhhc17|Ppp2r5d|Samd12|Ccdc88a|Prkd2|Nrg2|Wasf1|Dok6|Epha4|Gsk3b|Cadm1|Braf|Nck2|Tmem108|Vegfc|Pid1|Ift88|Socs5|Epha3|Gfra2|Inpp5k|Ptprr|Efna5|Grb14|Ryk|Appl1|Nrp1|Eif2ak3|Fstl4|Sik2|Ar|Anks1|Ext1|Ptpra|Pip4k2b|Prkcz|Wnt5a|Nus1|Mbd5|Rgs14|Angptl1|Sulf1|Akt2|Cyfip1|Rapgef2|Ptk2b|Ephb6|Gpr21|Trim71|Sos1|Garem1|Ptpn2|Jak1|Prkaa1|Zfp592|Arf4|Chn1|Ndst1|Nedd4|Mapk14|Abl1|Vil1|Igf1r|Cbl|Dab2ip|Src|Dgkd|Cyfip2|Hif1a|Flrt3|Ncoa5|Ddit4|Rab7|Dok3|Smpd3|Apc|Prkd1|Atxn7|Rala|Epha7|Ss18|Hgs|Clasp2|Ceacam1	KO	L2-3-IT-CTX-1
GOBP_TRANSMISSION_OF_NERVE_IMPULSE	1.619e-05	0.000531009	0.57561	0.530687	1.94223	67	Kcnq3|Tnr|Grm7|Cacng2|Gria1|Cacna1g|Hcn1|Ntrk2|Cacna1e|Cacnb4|Ntrk3|Cacna1i|Nfasc|Kcnma1|Clcn1|Dpp6|Ank3|Cacng3|Scn3a|Grik2|Cntnap2|Kcnd2|Scn8a|Plec|Scn2a|Kcnq2|Rapgef4	KO	L2-3-IT-CTX-1
GOBP_TRNA_METABOLIC_PROCESS	0.00332793	0.0419141	0.431708	-0.361392	-1.48811	171	Trmt10a|Lage3|Aars|Tprkb|Trmt112|Nsun6|Ctu2|Trpt1|Rpp21|Mettl6|Dus3l|Elp5|Nars|Trmt61a|Rpp38|Polr2f|Sars|Dalrd3|Pusl1|Tars2|Lsm6|2210016F16Rik|Elp1|Polr2l|Trub1|Trmt6|Qrsl1|Hars2|Alkbh1|Wdr4|Iars2|Pop7|Mettl1|Exosc10|Exosc3|Ankrd16|Dus2|Thumpd1|Mettl2|Rpp40|Yrdc|Trmt44|Trmt5|Trmt10b|Nsun4|Akt1|Nat10|Tsen34|Elp6|Ears2|Lars2|Gars|Tyw3|Thg1l|Trdmt1|Trmt1|Gatc|Tsen15|Trmt12|Dus1l|Adat1|Alkbh8|Polr3d|Thumpd2	KO	L2-3-IT-CTX-1
GOBP_VACUOLAR_LOCALIZATION	3.85654e-05	0.00114262	0.557332	-0.57972	-1.97434	57	Rab3a|Borcs8|Rnf167|Borcs6|Plekhm1|Pla2g3|Bloc1s1|Grp|Hdac6|Clnk|Sphk2|Snapin|Ptgds|Nppc|Rab34|Bloc1s2	KO	L2-3-IT-CTX-1
GOBP_VESICLE_MEDIATED_TRANSPORT_IN_SYNAPSE	0.00269408	0.0361354	0.431708	0.323303	1.42316	237	Rimbp2|Sv2b|Nrg1|Rims1|Nlgn1|Rab27b|Syn2|Sh3gl2|Grip1|Pclo|Gsg1l|Cacna1e|Cacnb4|Magi2|Prkcb|Nrxn1|Erc1|Aak1|Cadps|Snca|Amph|Prkn|Fgf14|Dnajc6|Prkca|Erc2|Camk2a|Sh3gl3|Btbd9|Syt1|Stx19|Prkcg|Snx9|Snap91|Mapk10|Trim9|Numb|Canx|Atp2a2|Atp6v1a|Snap25|Cdh2|Braf|Iqsec1|Lrrk2|Kcnh1|Ncs1|Rock1|Rab8a|Slc18a2|Stxbp5|Itsn2|Syndig1|Dnm3|Brsk1|Cyfip1|Cacna1b|Pick1|Rapgef4|Vamp4	KO	L2-3-IT-CTX-1
GOBP_VIRAL_LIFE_CYCLE	0.00176989	0.0265372	0.45506	-0.380229	-1.5359	152	Rnasek|Csnk2b|Hmgb1|Chmp1a|Ifitm2|Rnasel|Trim59|Bsg|Gsn|Gas6|Ctsb|Ppie|Ddx5|Hspa8|Zfp639|Rad23a|Tarbp2|Ddx56|Eef1a1|Ifitm3|Pcbp1|Resf1|Apoe|Furin|Banf1|Chmp7|Zc3hav1|Shfl|Chmp5|Ppia|Hs3st5|Ly6e|Pik3c3|Chmp2b|Grk2|Lrsam1	KO	L2-3-IT-CTX-1
GOBP_VIRAL_PROCESS	0.00295023	0.0381863	0.431708	-0.343952	-1.44971	215	Rnasek|Csnk2b|Jun|Hmgb1|Cfl1|Chmp1a|Ifitm2|Rnasel|Trim59|Bsg|Eif3d|Gsn|Bad|Gas6|Ctsb|Ppie|Ddx5|Eif3f|Hspa8|Zfp639|Rad23a|Tarbp2|Ddx56|Eef1a1|Trp53|Ifitm3|Pcbp1|Resf1|Stat1|Larp7|Apoe|Furin|Banf1|Snw1|Chmp7|Zc3hav1|Hexim1|Shfl|Chmp5|Ppia|Atg12|Hs3st5|Ly6e|Pik3c3|Chmp2b|Grk2|Lrsam1|Pfn1|Dynlt1b|Eif3g|Ddx3x|Stau1|Pcx|Ifitm7|Taf11|N4bp1|Kpna6|Cdk9|Hdac1|Csf1r|Chmp2a|Mvb12a	KO	L2-3-IT-CTX-1
GOCC_ADHERENS_JUNCTION	0.00205407	0.0298015	0.431708	0.392544	1.5786	114	Vinac1|Ctnnd2|Lrrc7|Lin7a|Cdh4|Cdh11|Epha5|Cdh8|Ctnna2|Dag1|Cdh13|Cdh22|Cdh12|Sorbs1|Frmd4a|Dlg1|Cdh7|Pkp4|Cdh2|Efna5|Cdh18|Frmd4b|Ccdc85a|Jup|Magi1|Igsf21|Pvr|Dlg5|Cdh10|Ctnna3|Limd1|Apc|Mtss1|Wnk3|Ceacam1|Bmpr2|Tjp1|Pkp2|Snap23	KO	L2-3-IT-CTX-1
GOCC_ANCHORING_JUNCTION	0.00229815	0.032304	0.431708	0.278053	1.30515	501	Oprm1|Vinac1|Ctnnd2|Grhl2|Lrrc7|Lin7a|Gria1|Cdh4|Sh3pxd2b|Slc8a1|Rpgrip1l|Cdh11|Epha5|Magi3|Adgrl3|Cdh8|Ctnna2|Magi2|Cdc42bpa|Nrxn1|Dag1|Tbc1d2|Pdzd2|Gak|Vezt|Mpdz|Mast2|Cdh13|Dcaf6|Lmln|Cdh22|Prkca|Nfasc|Nos1ap|Arhgap26|Kcnj2|Cdh12|Prkcg|Tln2|Pik3ca|Sorbs1|Frmd4a|Ptprj|Akap6|Sdccag8|Akr1b3|Ptk2|Cpne3|Kirrel3|Jak2|Trpc4|Ppp3ca|Adra1b|Peak1|Epb41l4b|Lims1|Dlg1|Ssh2|Atp2a2|Pcdh9|Ncam1|Cldn34c1|Ank3|Snta1|Cdh7|Specc1l|Pkp4|Cdh2|Wasf1|Rsu1|Epha4|Epb41l3|Mdc1|Cadm1|Dmd|Sipa1l3|Pcdh1|Efna5|Ildr2|Cntnap2|Cdh18|Ash1l|Ptprk|Kcnd2|Nrp1|Frmd4b|Itga4|Plec|Ptpra|Prkcz|Ccdc85a|Zfp384|Itga2b|Sorbs2|Scn2a|Tns3|Trpc6|Rapgef2|Ptk2b|Jup|Dlg4|Arhgap21|Tgfbr1|Igsf11|App|Ocel1|Ambra1|Ubn1|Mtdh|Actr3|Magi1|Clasp1|Igsf21|Pvr|Arhgap17|Cbl|Dlg5|Slc8a3|Src|Irf2|Cdh10|Rap1b|Tes|Flrt3|Ctnna3|Limd1|Syne2|Apc|Mtss1|Prkd1|Dixdc1|Rala|Clasp2|Wnk3|Ceacam1|Cadm3|Arhgap31|Bmpr2|Ptpn12|Itga2	KO	L2-3-IT-CTX-1
GOCC_ATPASE_COMPLEX	1.82764e-07	9.6988e-06	0.690132	-0.510037	-2.0349	138	Atp5e|Atp5mpl|Atp5k|Atp5g1|Atp5o|Atp5md|Actb|Atp6v1e1|Atp5j2|Mbd3|Znhit1|Atp6v0c|Atp5d|Atp5g3|Atp6v0e2|Atp5l|Atp6v1g2|Atp6ap2|Brd9|Atp5h|Tmem199|Dmap1|Atp5g2|Atp6v1g1|Atp5j|Myo1c|Dmac2l|Actr5|Ddx21|Hmgxb4|Atp5b|0610010K14Rik|Actl6a|Chrac1|Bcl7b|Sf3b1|Atp5a1|Tfpt|Chd4|Atp6v1f|Atp6ap1|Ruvbl1|Atp6ap1l	KO	L2-3-IT-CTX-1
GOCC_AXON	0.000552909	0.0103627	0.477271	0.280173	1.34219	608	Dynlt1a|Robo2|Rimbp2|Dlg2|Kcnq3|Gabrb3|Nrg1|Kcnc2|Grm7|Cacng2|Prex1|Dyrk1a|Lrrc7|Grin2a|Grm1|Gria1|Map2k4|Tanc1|Kcnq5|Hcn1|Slc8a1|Epha5|Cadm2|Ntrk2|Neo1|Amfr|Prkaa2|Adgrl3|Kcnj6|Cdh8|Grip1|Pclo|Ctnna2|Grik4|Prkcb|Rasgrf1|Nrxn1|Aak1|Dag1|Snca|Amph|Pum1|Ntrk3|Dtna|Prkn|Auts2|Prkca|Exoc4|Lrp8|Arl8b|Ccsap|Dcc|Cntn5|Cacna1c|Cobl|Adcy9|Mycbp2|Nfasc|Chrm2|Erc2|Camk2a|Syt1|Shank2|Spock1|Prkcg|Wdr47|Kcnma1|Snap91|Whrn|Esr1|Kirrel3|Gabra2|Canx|Ephb1|Pde2a|Dlg1|Pcdh9|Myo9a|Ncam1|Ank3|Map2|Cntn1|Kif5c|Ptprn2|Slc2a13|Snap25|Kcnb1|Stim1|Stau2|Scn3a|Epha4|Grik2|Epb41l3|Gsk3b|Cadm1|Dmd|Tmem108|Oprd1|Kif13b|Gdpd5|Crtac1|Lrrk2|Prrt1|Dscaml1|Ighmbp2|Slc1a1|Shtn1|Cntnap2|Kcnh1|Ppp1r9a|Dync1i1|Ptprk|Hnrnpr|Nrp1|Slc8a2|Nav1|Itga4|Scn8a|Dclk1|Ar|Atg5|Plec|Ncs1|Gria4|Nfib|Usp9x|Slc4a10|Ireb2|Eif2b2|Prkcz|Dpysl2|Slc18a2|Taok2|Trak1|Scn2a|Fxr1|Dnm3|Kcnip3|Brsk1|Cyfip1|Ptk2b|Cacna1b|Dlg4|Pgr|Kcnq2|Rapgef4|App|Prkaa1|Ntm|Trak2|Dscam|Cabp1|Gpm6a|Fxr2|Grin2b|Eea1|Abl1|Igf1r|Cbl|Ophn1|Kcnab2|Dab2ip|Slc8a3|Sptbn1|Src	KO	L2-3-IT-CTX-1
GOCC_BOUNDING_MEMBRANE_OF_ORGANELLE	0.00132623	0.0213054	0.45506	-0.272281	-1.29842	998	Tomm7|Map1lc3b|Slc6a9|Rab3a|Hax1|Mt3|Tmem53|Nat8f1|Abcd3|Fundc2|Ssr4|Atp6v1e1|Asl|Tomm20|Slc2a6|Bnip1|Gba2|Slc25a4|Chmp1a|Map1lc3a|Slc18a1|Rab4b|Ifitm2|Ncdn|Emd|Borcs8|Ift46|Mycbpap|Rfng|Tomm5|Rnf167|Calm1|Arl6ip1|Bsg|Ubc|Mgst3|Borcs6|Mgat1|Gnptg|Vti1b|Bad|Sparc|Hsp90ab1|Slc35a1|Bloc1s1|Vdac1|Armcx1|Slc39a13|Pdcd6|Atp6v0c|Tomm22|Ubb|Itm2b|Sec61a1|Atp6v0e2|Gpr137|Sec61g|Psenen|Tomm40l|Reep5|Hspa8|Atp6v1g2|Atp6ap2|Vps28|Syt5|Rgp1|Asb14|Tprgl|Osbp|Washc1|Gabarapl1|Epn1|Cyb561|Vdac3|Sri|Gpr137b|Tmem199|Gja1|Sec22b|Acsl3|Atp6v1g1|Mief2|Snapin|Stk25|Slc32a1|Ap2s1|Slc31a1|Rcc2|Slc9a6|Rab35|Emc6|Sec61b|Slc26a11|Ap1s1|Sgta|Stard3nl|Necap1|Pld3|Phb2|Sys1|Pex16|Slc35g2|Gal3st1|Ifitm3|Clip3|Slc48a1|Fut10|Vdac2|Bloc1s2|Mmgt2|Cspg5|Rab11a|Mtx3|Lin7b|Clstn1|Nrgn|Tom1|Stx1a|Armc10|Tmed2|Cln5|Gpr108|Furin|Slc35a2|Abcd4|Syngr3|Ctsd|0610009B22Rik|Sesn2|Nsg1|Ap2m1|Tomm6|Sv2a|H2-D1|Chmp7|Gba|Tmem9b|Nelfb|Flot2|Cd63|Casd1|Sec13|Cyb5a|Ndrg1|Atraid|Syt11|Ufl1|Azin2|H2-DMa|Cpt1c|Doc2a|Bax|Slc2a1|Eno1|Pex14|Tex264|Chmp5|Abcb4|Ift27|Cln3|Snx17|Sfxn2|Tmem163|Nucb2|Ubxn6|Arcn1|Arf1|Gad2|Lman1|Chmp2b|Vmp1|Lamtor5|Vamp2|Hgsnat|Atg9a|Akap1|Rnf13|Cyb5r3|Pla2g4e|Sar1a|Zdhhc1|Shc1|Abca2|Plpp3|Clcn4|Arfgap1|Ptgs2|Ppp1r15a|Copz1|Atp6v1f|Rab2b|Prnp|Atp6ap1|Rap2a|Tmem192|Gnai3|Itfg2|Kmo|Rheb|Tmem165|Sarm1|Vamp3|Myoc|Bbs4|Snx21|Tmem79|Lamtor2|Vps33b|Pip4p1|Man2a2|Rab5a|Vps13c|Sec16b|Sema4c|H2-T22|Slc18b1|Gabarap|B3gat3|Ifitm7|Mtx1|Atp13a2|Cyb561a3|Nipsnap2	KO	L2-3-IT-CTX-1
GOCC_CALCIUM_CHANNEL_COMPLEX	0.00314177	0.040213	0.431708	0.476003	1.68065	53	Cacnb2|Cacng2|Slco6c1|Cacna1g|Ryr3|Cacna1e|Cacnb4|Ryr2|Pde4d|Cacna1c|Mcu|Cacna2d3|Cacna1f|Akap6|Trpc4	KO	L2-3-IT-CTX-1
GOCC_CATALYTIC_COMPLEX	3.39366e-15	5.72437e-13	1.00732	-0.344765	-1.67148	1476	Atp5e|Gng13|Atp5mpl|Atp5k|Atp5g1|Atp5o|Uqcr10|Ndufa3|Nsmce4a|Atp5md|Naa38|Anapc13|Ndufa5|Ndufb8|Csnk2b|Actb|Polr2i|Snrpe|Med31|Elob|Ndufa4|Psma7|Ndufa2|Cox6c|Dpm3|Nhp2|Dnajb2|Ndufv3|Capn2|Ndufc1|Ndufb11|Ndufb10|Atp6v1e1|Snrpb2|Pard6a|Pold2|Ndufa8|Ess2|Atp5j2|Gng3|Pigyl|Ormdl2|Ppp1ca|Taf8|Dtl|Ndufb3|Sf3b5|Bckdha|Snrpg|Ppp4c|Calm1|Las1l|Dynlrb1|Bud31|Ctdnep1|Pole4|Uqcrq|Riok1|Ndufa13|Tada3|C1d|Vps72|Pold4|Psmc2|Uqcr11|Rpp21|Dad1|Cox8a|Gnptg|Fbxo32|Mbd3|Ldhb|Psmb4|Cdkn2d|Psma4|Psmb3|Ndufa7|Polr2j|Ercc3|Znhit1|Cox7c|Ndufa11|Hras|Elp5|Hdac6|Ndufa1|Nop10|Trmt61a|Ppp1r10|Pdcd6|Atp6v0c|Cox5b|Coa6|Ndufb2|Ppie|Ddx5|Cbr4|Med30|Atp5d|Atp5g3|Atp6v0e2|Zbtb7a|Krtcap2|Ndufs6|Tnfaip1|Ndufb5|Ndufa12|Atp5l|Tbpl1|Psenen|Rpp38|Ndufs7|Dcaf12l1|Eno2|Atp6v1g2|Atp6ap2|Kctd17|Ndufa6|Dynll1|Polr2f|Zfp541|Gng11|Ramac|Actg1|Taf10|Fbxw5|Brd9|Ndufab1|Primpol|Atp5h|Palb2|Mtf2|Ldha|Fbxl18|Suclg2|Tmem199|Prmt1|Dmap1|Cul7|Atp5g2|Atp6v1g1|Hdac10|Hint1|Rad23a|Tarbp2|Atp5j|Psmd10|Ppwd1|Polr2m|Etfb|Ndufb7|Myo1c|Rabggta|Cox6b1|Tmem258|Mettl14|Cbx8|Dnah7b|Tmem183a|Ndufa9|Klhl42|Ube2cbp|Rragd|Kctd5|Usp22|Ppp2r3d|Gnas|Atxn7l3|Pik3r4|Cox7a2|Gan|Anapc7|Pigm|Pkm|Ddb2|Cox5a|Psmb5|Adrm1|Taf4b|Prdm8|Med10|Ppp3r1|Polr2h|Txnl1|Ppp1r3e|Taf6l|Ppp2r2d|Syf2|Ctnnbip1|Pik3r2|Dmac2l|Psmc5|Ing4|Atg101|Epop|Actr5|Nsmce3|Cbx4|Bckdk|Pik3cd|Ddx21|Ndufc2|Morf4l1|Hnrnpa2b1|Fbxo44|Capns1|Sf3a3|Zfand2b|Pccb|Rtf1|Psmd2|Klhdc3|Psme1|Uqcrb|Kbtbd8|Cbx6|Smg5|Psmb6|Ndufb6|Ddost|Nvl|Pigs|Elp1|Fbxl16|Sinhcaf|Uqcrh|Yeats4|Pfkl|Dr1|Pigt|Hmgxb4|Polr2l|Cox4i1|Klhl22|Klhl21|Spg7|Pias4|Sesn2|Cdk7|Spcs2|Stub1|Trmt6|Arxes2|Qrsl1|Wdr5|Yju2|Tada1|Tep1|Snw1|Gnb2|Atp5b|Naa25|Tfip11|Cxxc1|Dcaf11|Alyref|Cox6a1|Polr2g|Ndufb9|Dcaf17|Ring1|Snrpb|Piga|0610010K14Rik|Socs6|Det1|Ing1|Actl6a|Ndufs8|Psme3|Lyrm4|Rnaseh2a|Eno1|Uqcrc1|Fam98c|Chrac1|Bcl7b|Socs4|Ccnjl|Fbxl6|Rad18|Asb1|Wdr4|Fbxl15|Gna11|Atg12|Strada|Gtf2h4|Sf3b1|Psmd5|Psma3|Pik3c3|Cbx7|Mib2|Mocs1|Cyc1|Ppp2ca|Atp5a1|Ube2j2|Gng5|Phkg2|Spsb3|Ankrd9|Pop7|Golga7b|Sec11c|Psmd8|Tfpt|Pdk2|Mrpl44|Ndufb4|Rnf7|Ccdc65|Pnkp|Cyb5r3|Vhl|mt-Co1|Scly|Siah1b|Rbx1|Rnf11|Ccnf|Chd4|Ppp1r15a|Psmb7|Dpm2|Atp6v1f|Polr1b|Mettl1|Atp6ap1|Naa35|Polr2c|Exosc10|Ruvbl1|Rchy1|Dctn4|Exosc3|Atp6ap1l|Gnai3|Mad2l2|Tsn|Polr2e|Sart1|Snrpd2|Ier5|Polr3g|Rnf8|Dynlt1b|Amn1|Snrpf|Sdhb|Ascc1|Cdk5r1|F3|Chd3|Pafah1b2|Fbxo33|Enc1|Brpf3|Srsf1|Psmd3|Ccnj|Syvn1|Pigv|Pola2|Mcrs1|Rpp40|Naa10|Ccnd1|Prkag1|Fbxo6|Fxn|Psmc1|Paxx|Cul4a|Pcgf3|Dynlt3|Lpl|Supt20|Snrpa1|Ddx23|Ndufs5|Taf11|Grhpr|Wdr82|Hexb|Psmc4|Polg|Dnal4|Mphosph6|Dhx8|Smarce1|Rraga|Gng10|Zfand2a	KO	L2-3-IT-CTX-1
GOCC_CATENIN_COMPLEX	3.79834e-06	0.000142932	0.627257	0.74976	2.18148	23	Vinac1|Cdh4|Cdh11|Cdh8|Ctnna2|Cdh13|Cdh22|Cdh12|Dchs1|Cdh7|Cdh2|Cdh18|Jup|Cdh10|Apc	KO	L2-3-IT-CTX-1
GOCC_CATION_CHANNEL_COMPLEX	7.521e-05	0.0019956	0.538434	0.426972	1.74906	140	Kcng3|Dpp10|Kcnq3|Cacnb2|Kcnc2|Cacng2|Slco6c1|Cacna1g|Kcnq5|Hcn1|Kcnb2|Ryr3|Cacna1e|Cacnb4|Ryr2|Grik4|Pde4d|Cacna1i|Pex5l|Cacna1c|Mcu|Cacna2d3|Cacna1f|Kcnj2|Kcnma1|Kcnd3|Akap6|Dpp6|Trpc4|Kcnip4|Snap25|Kcnb1|Scn3a|Ccdc51|Grik2|Cntnap2|Kcnh1|Kcnd2|Scn8a|Gria4|Scn2a|Slc5a3|Trpc6|Kcnip3|Cacna1b|Kcnq2|Kcng2	KO	L2-3-IT-CTX-1
GOCC_CELL_BODY	0.00295299	0.0381863	0.431708	0.261129	1.2591	664	Zp3r|Dynlt1a|Oprm1|Srd5a1|Kcnn2|Ctnnd2|Dlg2|Kcnq3|Gphn|Kcnc2|Grm7|Dab1|Gigyf2|Grm1|Gria1|Map2k4|Cacna1g|Pde1a|Tanc1|Asic2|Hcn1|Slc8a1|Kcnb2|Epha5|Cadm2|Ntrk2|Pde10a|Sh3gl2|Neo1|Amfr|Nell2|Prkaa2|Kcnj6|Kalrn|Grip1|Pclo|Cacna1e|Grm8|Grik4|Rasgrf1|Nrxn1|Snca|Itpr1|Pam|Prkn|Prkca|Exoc4|Lrp8|Cacna1c|Cobl|Sipa1l1|Chrm2|Tmem132e|Cacna1f|Erc2|Camk2a|Cnksr2|Shank2|Kcnj2|Wdr47|Kcnma1|Kcnd3|Sorl1|Ptger4|Snap91|Mapk10|Whrn|Esr1|Gabra2|Canx|Dpp6|Stk39|Met|Dlg1|Gnaq|Kcnip4|Ncam1|Map2|Txnrd1|Kif5c|Slc2a13|Snap25|Kcnb1|Stau2|Scn3a|Brinp2|Rit2|Epha4|Grik2|Gsk3b|Acot7|Sez6l|Rbfox3|Dmd|Braf|Itga8|Pitpnm2|Gdpd5|Lrrk2|Ckap5|Ighmbp2|Slc1a1|Htr2a|Camk2b|Shtn1|Sdc2|Cntnap2|Kcnh1|Ppp1r9a|Ptprk|Kcnd2|Nrp1|Slc8a2|Fubp3|Itga4|Lzts1|Brd1|Scn8a|Dlgap4|Tgfb3|Agfg1|Gria4|Slc4a10|Kremen1|Ireb2|Prkcz|Dpysl2|Rab8a|Slc18a2|P2ry12|Sorbs2|Strn3|Syndig1|Fxr1|Cyfip1|Rapgef2|Ptk2b|Cacna1b|Siah2|Gabra5|Pgr|Fbxw11|Rapgef4|Sos1|Negr1|App|Pum2|Lnpep|Prkaa1|Atp2b2|Trak2|Dscam|Ppargc1a|Cabp1|Gpm6a|Pitpnm3|Fus|Fxr2|Grin2b|Gnb5|Abl1|Prkar2b|Cpne5|Igf1r|Lpar1|Dab2ip|Slc8a3|Src|Brinp1|Eif4a3|Cpe	KO	L2-3-IT-CTX-1
GOCC_COPII_COATED_ER_TO_GOLGI_TRANSPORT_VESICLE	0.00251115	0.0344772	0.431708	-0.507785	-1.70162	49	Vangl2|Vti1b|Yipf5|Pdcd6|Sec22b|Tmed1|Tmed2|Tmed4|Yif1a|Sec13|Lman1|Ier3ip1|Sar1a|Sec16b|Tmed9|Tex261|Golga2|Yif1b	KO	L2-3-IT-CTX-1
GOCC_CYTOCHROME_COMPLEX	9.26398e-07	4.16702e-05	0.659444	-0.736718	-2.22554	30	Uqcr10|Ndufa4|Cox6c|Uqcrq|Uqcr11|Cox8a|Cox7c|Cox5b|Coa6|Cox6b1|Cox7a2|Cox5a|Uqcrb|Uqcrh|Cox4i1|Cox6a1|Uqcrc1|Cyc1|mt-Co1	KO	L2-3-IT-CTX-1
GOCC_CYTOSOLIC_LARGE_RIBOSOMAL_SUBUNIT	2.13074e-16	3.87058e-14	1.04763	-0.807003	-2.76332	55	Rpl38|Snu13|Rpl41|Rpl37|Rpl36al|Rpl39|Nhp2|Rplp2|Rpl37a|Rpl36|Rpl34|Rpl28|Rpl11|Rpl29|Rpl35a|Rpl19|Rpl24|Rpl6|Rpl8|Rpl32|Rpl21|Rpl30|Rpl35|Rpl36a|Rpl9|Rplp0|Rpl7a|Rpl13a|Rpl18a|Rpl13|Uba52|Rpl23|Rpl4|Rpl18|Rplp1|Rpl3|Rpl17	KO	L2-3-IT-CTX-1
GOCC_CYTOSOLIC_RIBOSOME	3.65303e-22	1.43777e-19	1.22105	-0.726097	-2.81034	115	Rpl38|Rps28|Snu13|Rps29|Rps21|Rpl41|Rpl37|Rpl36al|Rps26|Rpl39|Nhp2|Rplp2|Fau|Rpl37a|Rps27|Rpl36|Rpl34|Rps11|Rpl28|Rps9|Rpl11|Rps27a|Rpl29|Rpl35a|Rpl19|Rpl24|Rpl6|Rpl8|Rpl32|Rpl21|Rpl30|Rps23|Rps2|Rps10|Rpl35|Rpl36a|Rpl9|Rps3a1|Ubb|Rplp0|Rpl7a|Rpl13a|Rpl18a|Rps8|Rps24|Rps15a|Rpl13|Uba52|Rps7|Rpl23|Eef1a1|Rpl4|Rpl18|Rplp1|Rpl3|Rpl17|Rps13|Rps5|Rps19|Rpl31|Rps17|Rps4x|Rpsa|Rps20|Rpl7|Rps14	KO	L2-3-IT-CTX-1
GOCC_CYTOSOLIC_SMALL_RIBOSOMAL_SUBUNIT	8.0281e-10	6.21585e-08	0.801216	-0.752138	-2.43847	42	Rps28|Rps29|Rps21|Rps26|Fau|Rps27|Rps11|Rps9|Rps27a|Rps23|Rps2|Rps10|Rps3a1|Ubb|Rps8|Rps24|Rps15a|Uba52|Rps7|Rps13|Rps5|Rps19|Rps17|Rps4x|Rpsa|Rps20|Rps14|Rps18|Rps25|Rps3	KO	L2-3-IT-CTX-1
GOCC_DENDRITE_MEMBRANE	0.00227418	0.0320626	0.431708	0.50911	1.69817	42	Oprm1|Kcnc2|Gria1|Hcn1|Gabrg3|Gabra2|Shisa9|Kcnb1|Itga8|Oprd1|Shisa6|Gabra4|Gabra5|Atp2b2|Dagla|Gabra3|Kcnc1|Insr|Atp2b1|Mpp2	KO	L2-3-IT-CTX-1
GOCC_DENDRITIC_SHAFT	0.00331844	0.0419064	0.431708	0.450351	1.65309	68	Grm5|Nlgn1|Grm7|Prex1|Gria1|Hcn1|Slc8a1|Grip1|Exoc4|Cacna1c|Whrn|Kirrel3|Map2|Stau2|Epha4|Gsk3b|Slc1a1|Htr2a|Fubp3|Lzts1|Syndig1|Cacna1b|Syngap1|Prkar2b|Lpar1	KO	L2-3-IT-CTX-1
GOCC_DENDRITIC_TREE	4.48371e-08	2.55139e-06	0.719513	0.330435	1.59144	648	Oprm1|Kcnn2|Hrh1|Dlg2|Grm5|Kcnq3|Gabrb1|Nlgn1|Gphn|Kcnc2|Grm7|Prex1|Dyrk1a|Lrrc7|Grin2a|Gigyf2|Grm1|Adcy2|Sfpq|Gria1|Map2k4|Cacna1g|Tanc1|Asic2|Mark2|Hcn1|Gabrg3|Slc8a1|Nptn|Dlgap2|Arhgap44|Kcnb2|Epha5|Ntrk2|Sh3gl2|Amfr|Nell2|Prkaa2|Kcnj6|Grip1|Pclo|Magi2|Grik4|Rasgrf1|Il1rapl1|Ptpro|Itpr1|Opa1|Apba2|Prkca|Exoc4|Mark1|Lrp8|Pex5l|Cacna1c|Cobl|Adcy9|Ica1|Sipa1l1|Nfasc|Chrm2|Mark3|Camk2a|Shank2|Kcnj2|Dock10|Prkcg|Wdr47|Kcnma1|Kcnd3|Arrb1|Trim9|Whrn|Ptk2|Kirrel3|Numb|Asap1|Gabra2|Canx|Ephb1|Frmpd4|Ppp3ca|Met|Pde2a|Fat3|Shisa9|Dlg1|Gnaq|Kcnip4|Ank3|Map2|Cacng3|Ift57|Kif5c|Srgap2|Kcnb1|Stau2|Brinp2|Shank3|Rit2|Epha4|Grik2|Gsk3b|Cadm1|Itga8|Oprd1|Ncoa2|Epha3|Lrrk2|Ckap5|Slc1a1|Shisa6|Htr2a|Camk2b|Cntnap2|Kcnh1|Ppp1r9a|Ptprk|Kcnd2|Hnrnpr|Cpeb4|Slc8a2|Fubp3|Lzts1|Brd1|Grid2|Scn8a|Ar|Abhd12|Dlgap4|Plec|Arfgef2|Ncs1|Gabra4|Gria4|Slc4a10|Hrh3|Dpysl2|Rab8a|Slc18a2|Taok2|Sorbs2|Trak1|Rgs7|Rgs14|Strn3|Syndig1|Fxr1|Dnm3|Kcnip3|Cyfip1|Shank1|Ptk2b|Ephb6|Cacna1b|Pick1|Dlg4|Gabra5|Pgr|Tanc2|Rapgef4|Negr1|Pum2|Chl1|Palmd|Prkaa1|Arf4|Atp2b2|Trak2|Dscam|Ppargc1a|Cabp1|Fus|Rph3a|Fxr2|Grin2b|Syngap1|Apba3|Nedd4|Kcnip2|Abl1|Prkar2b|Pde4b|Osbp2|Ophn1|Lpar1|Slc8a3|Src|Brinp1|Eif4a3|Cpe|Ppp1r2|Myo1d	KO	L2-3-IT-CTX-1
GOCC_ENDOPEPTIDASE_COMPLEX	5.93706e-06	0.000214052	0.610527	-0.56433	-2.02876	70	Psma7|Dnajb2|Capn2|Psmc2|Psmb4|Psma4|Psmb3|Rad23a|Psmd10|Psmb5|Adrm1|Txnl1|Psmc5|Capns1|Zfand2b|Psmd2|Psme1|Psmb6|Pigs|Pigt|Psme3|Psmd5|Psma3|Psmd8|Psmb7|Psmd3|Psmc1|Psmc4|Zfand2a|Sem1|Psma5|Htra2|Psmd12|Psmf1|Casp9	KO	L2-3-IT-CTX-1
GOCC_ENDOPLASMIC_RETICULUM	1.90114e-05	0.000619248	0.57561	-0.287582	-1.38301	1267	Rps28|Sec62|Mal|Rps29|Rps21|Hax1|Ndufb8|Rpl36al|Rps26|Nat8f1|Dpm3|Dnajb2|Capn2|Hmgb1|Ssr4|Bnip1|Rpl34|Gba2|Clu|Cercam|Slc18a1|Grina|Emd|Rce1|Pigyl|Dipk1b|Ormdl2|Lrrc59|Mcfd2|Cers2|Pomp|Rpl24|Trim59|Arl6ip1|Rpl6|Col26a1|Mospd1|Rpl21|Ctdnep1|Bsg|Selenof|Slc27a4|Mgst3|Rps23|Dad1|Vti1b|Vtn|Rpl36a|Eif5a|Yipf5|Use1|Tmem147|Mydgf|Tmem151a|Slc39a13|Pdcd6|Extl2|Tmem106c|Rps3a1|Emc8|Sec61a1|Selenom|Rplp0|Krtcap2|Zdhhc18|Sec61g|Psenen|Cyp51|Reep5|Atp6ap2|Rnf41|Cyp39a1|Parp16|Osbp|1810037I17Rik|Sirt6|Gabarapl1|Rps8|Rps24|BC031181|Sri|Pigx|Sphk2|Dbi|Tmem199|Gja1|Sec22b|Acsl3|Zdhhc4|Rpl13|Uba52|Pitpnm1|Tmem43|Pofut2|Atl2|Rps7|Ssr2|Set|Tmem258|Ptgds|Dolpp1|Slc9a6|Emc6|Ank1|Sec61b|Slc26a11|Clgn|Icmt|Selenos|Uchl1|Stard3nl|Slc35b1|Apex1|Pigm|Pld3|Pkm|Ndfip2|Brsk2|Rpl4|Dnajb12|Alg3|Pde9a|Pex16|Eef1b2|G6pc3|Fkbp8|Trp53|Rpl18|Ifitm3|Park7|Ufsp2|Jkamp|Jph4|Atp13a1|Sgpp2|Fut10|Cyp46a1|Dhrs7|Creld2|Tmem214|Wdr83os|Mmgt2|Zfand2b|Hs1bp3|Cspg5|Alg5|Selenok|Tmem35a|Lpcat4|Tmem14a|Resp18|Emc4|Bfar|Tmed1|Eef1g|Clstn1|Ddost|Ube2g2|Armc10|Edem2|Pigs|Apoe|Tmed2|Cln5|Smpd2|Pigt|Furin|Ubxn1|Slc35a2|Erg28|Abcd4|Pkhd1|Nenf|Tm7sf2|Tmem208|0610009B22Rik|Ccdc47|Cnbp|Hsd17b7|Nsg1|Tmed4|Spcs2|Stub1|Arxes2|Emc7|Yif1a|Rcn2|Ktn1|Sv2a|H2-D1|Gdpd3|Gba|Npc2|Fads3|Cnpy2|Fos|Atg2a|Gsg1|Sec13|Tmem132a|Cyb5a|Piga|Glul|Ufl1|Degs1|Lemd2|Vash1|Rnf103|Cpt1c|Bax|Mogs|Srp68|Alkbh1|Tex264|Colgalt1|Cyp2j6|Mesd|Cln3|Alg1|Rab5if|Nucb2|Serp1|Arcn1|Erp29|Clptm1l|S100a1|Lman1|Trappc2l|Pkd1|Minpp1|Scp2|Vmp1|Fmn1|Ube2j2|Ufd1|Gm12248|Dnajb9|Mapk8ip1|Fndc4|Ier3ip1|Usp19|Tkt|Sec11c|Rps3|Dhrs1|Emc9|Atg9a|Akap1|Rnf13|Cdipt|Hacd2|Sec22c|Nkiras1|Cyb5r3|Sar1a|Zdhhc1|Vhl|Ghdc|Slc37a1|Plpp3|Clcn4|Pnldc1|Ptgs2|Rpl27|Vegfa|Pnpla7|Calr|Ppp1r15a|Tbxas1|Dpm2|Rab2b|Man1b1|Prnp|Atp6ap1|Fndc5|Il12a|Gnai3|Rheb|Tsn|Myoc|Ufm1|Stard4|Fads1|Ube2j1|Pigo|Dus2|Ubxn2b|Cnih2|Ybx1|Stau1|Alg10b|Mest|Alg6|Vps13c|Sec16b|Zdhhc16|Syvn1|Pigv|H2-T22|Gabarap|Dnajb11|Cln8|Fbxo6|Olfm1|Rab9|Ptn	KO	L2-3-IT-CTX-1
GOCC_ENVELOPE	1.30011e-27	6.82267e-25	1.36518	-0.437244	-2.08231	987	Atp5e|Tomm7|Atp5mpl|Atp5k|Atp5g1|Bcs1l|Atp5o|Uqcr10|Cetn2|Romo1|Ndufa3|Atp5md|Hax1|Mt3|Ndufa5|Ndufb8|Tmem53|Ndufa4|Ndufa2|Nat8f1|Cox6c|Mapk3|Dnajb2|Ndufv3|Pet100|Ndufc1|Sod1|Mrpl30|Abcd3|Ndufb11|Mrpl57|Ndufb10|Fundc2|Asl|Tomm20|Cfl1|Bnip1|Ndufa8|Ppif|Slc25a4|Chmp1a|Clu|Mrps34|Atp5j2|Emd|Nme2|Higd1a|Micos13|Atpsckmt|Ndufb3|Timm8b|Mrpl36|Got2|Akr7a5|Tomm5|Mrpl11|Chchd2|Cst3|Calm1|Gapdh|Ctdnep1|Mrpl37|Ubc|Uqcrq|Ndufa13|Slc25a5|Mgst3|Pmpca|Uqcr11|Cox8a|Ldhb|Bad|Eif5a|Hmgcl|Mrps5|Ndufa7|Tmem186|Tmem242|Coq2|Cox7c|Ndufa11|Tor1aip1|Mrpl14|Bloc1s1|Slc25a35|Tmem147|Micos10|Plaat1|Vdac1|Slc25a39|Ndufa1|Armcx1|Tomm22|Cox5b|Plekhn1|Timm17a|Coa6|Ndufb2|Ubb|Gsto1|Atp5d|Atp5g3|Coa3|Ndufs6|Ndufb5|Ndufa12|Atp5l|Ndufs7|Mrpl18|Tomm40l|Chchd4|Ndufa6|Arl2|Thop1|Parp16|Ran|Habp4|Mrps33|Dhodh|Gpx4|Ndufab1|Ccs|Nup50|Atp5h|Tamm41|Vdac3|Sphk2|Gja1|Acsl3|Atp5g2|Mrpl54|Plscr3|Atp5j|Mief2|Polr2m|Tmem43|Timm13|Mrps15|Ndufb7|Tmem256|Timm44|Cox6b1|Mrpl12|Mrpl33|Ndufa9|Chchd10|Prodh|Mrpl20|Nup107|Cox18|Unc50|Arl2bp|Sco2|Cox7a2|Endog|Dnajb12|Cox5a|Smdt1|Phb2|Chchd1|Fkbp8|Mrps12|Idh2|Rtel1|Aurkaip1|Cycs|Park7|Dmac2l|Mrpl22|Vdac2|Mrpl34|Mrpl10|Gcdh|Abcb8|Ndufc2|Prelid1|Mrps7|Acaa2|Uqcrb|Tmem14a|Mtx3|Mrpl41|Gle1|Ndufb6|Nrgn|Cox19|Stx1a|Armc10|Slc25a11|Apoe|Uqcrh|Yeats4|Slc25a29|Mad2l1|Tra2b|Mrpl58|Alas1|Cox4i1|Plcd1|Tm7sf2|Spg7|0610009B22Rik|Ptpmt1|Ranbp1|Timm21|Atp5b|Rnf6|Tomm6|Cox17|Chmp7|Mtg1|Nelfb|Mpv17|Chchd5|Mns1|Sec13|Tmem160|Cox6a1|Higd2a|Ndufb9|Nsmf|Cyb5a|Abcb10|Dap3|Atraid|Ufl1|Lemd2|Slc1a3|Ndufaf4|Them4|Senp2|Ldhd|Cpt1c|Ndufs8|Bax|Eno1|Uqcrc1|Nup37|Chmp5|Mpc2|Rae1|Mrps24|Dpy19l1|Mrpl52|Sfxn2|Rab5if|Ndufaf3|Nucb2|Mrpl15|S100a6|Sun1|Cyc1|Chmp2b|Atp5a1|Myo6|Eral1|P2rx7|Atcay|Rps3|Dhrs1|Slc25a19|Mrpl44|Tmem14c|Ndufb4|Akap1|Mrps11|Tmem11|Ranbp3|Cyb5r3|mt-Co1|Mrpl42|Nudt9|Ptgs2|Calr|Ppp1r15a|Coq5	KO	L2-3-IT-CTX-1
GOCC_EXCITATORY_SYNAPSE	0.000806958	0.014328	0.477271	0.435659	1.68627	91	Adgrb3|Nlgn1|Grin2a|Gria1|Ntrk2|Kcnj6|Neto1|Pclo|Ctnna2|Nrxn1|Syt1|Snap91|Met|Cacng3|Shank3|Shisa6|Cntnap2|Kcnh1|Grid2|Scn8a|Slc16a7|Plxna4|Syndig1|Cyfip1|Shank1|Dlg4|Rapgef4|Igsf11|Ntm|Atp2b2|Gpm6a|Grin2b|Actr3|Pde4b|Plxnc1|Slc17a7|Elfn1|Nlgn3|Cadm3|Atp2b3	KO	L2-3-IT-CTX-1
GOCC_EXTRACELLULAR_SPACE	0.000498914	0.00957875	0.477271	-0.304367	-1.38627	561	Adcyap1|Mt3|Mif|Car2|Nat8f1|Rpl39|Apoa1|Fau|Sod1|Cxcl14|Hmgb1|Cstb|Tfpi|Gfra1|Fabp5|Aldoa|Clu|Cd9|Gm1673|Mfge8|Cst3|C1qb|Gpt|Pdap1|Bcan|Pltp|Gsn|S100a13|Vtn|Rspo1|Sparc|Hmgb2|Gas6|Grp|C1qbp|Ctsl|Lxn|Mydgf|Hapln4|Tpt1|Ctsb|Arhgdia|Itm2b|Vegfb|Egfl7|Dnajc9|Hspa8|Lgi2|Atp6ap2|Actg1|Fabp3|Sri|Dbi|Atp5j|Npy|S100a16|Ptgds|Pglyrp1|Nppc|Gfra4|Selenos|Col22a1|Ddt|Dand5|Pcyox1|Il34|Fgf5|Prrg1|Cd81|Scg2|Smoc1|S100a10|Ggh|Cd180|Pla2g7|Smpdl3a|Man2b1|Hgf|Ppp1r1a|Amn|Gprc5b|Vwc2|Creld2|Hnrnpa2b1|Rab11a|Igfbp7|Col9a2|C1qc|Tnfaip6|Selenop|Apoe|Cthrc1|Pkhd1|Pcsk1n|Ctsd|Glipr1|Nenf|Pik3ip1|Creg1|Naglu|H2-D1|Gba|Npc2|Efemp1|Cd63|Rbp4|Sst|Vash1|Dpysl3|C1qtnf12|Ppia|Chid1|Cd47|Gfer|Lamc2|Nucb2|Nrg4|Pkd1|Bmp8b|Il18|Fndc4|Sparcl1|Olfm3|Slit2|Glb1|Apol8|Pla2g6|Cbln2|Fgf9|Wnt9a|Rnpep|Manba|Vegfa|Calr|Ctss|Mertk|Chrd|Cx3cl1|Il12a|Kmo|Col16a1|Tac1|Ahnak|Myoc|Hbb-bs|Lrrtm2|F3|Sema3e|Slc26a4|Ybx1|Islr|Sema3f|H2-T22|Cck|Dnajb11|Olfm1|Ptn|Col6a1|Lipg|Lpl|Chgb|Hexb|Psap|Fuca2|Cxcl12	KO	L2-3-IT-CTX-1
GOCC_GABA_ERGIC_SYNAPSE	3.63301e-06	0.000139502	0.627257	0.480913	1.94034	121	Oprm1|Lrfn5|Gabrb3|Nrg1|Gabrb1|Rims1|Nlgn1|Gphn|Kcnc2|Grm7|Mdga2|Gabrg3|Nptn|Mdga1|Grid1|Grip1|Pclo|Cacna1e|Grm8|Magi2|Nrxn1|Erc1|Dag1|Ptpro|Itpr1|Cdh13|Slc6a17|Nrxn3|Cntn5|Erc2|Wnk1|Kcnd3|Gabra2|Gabbr2|Nbea|Nrg2|Camk4|Gabrb2|Epha3|Efna5|Cntnap2|Kcnd2|Nr3c2|Arfgef2|Gabra4	KO	L2-3-IT-CTX-1
GOCC_GLUTAMATERGIC_SYNAPSE	6.90637e-13	8.81589e-11	0.921426	0.383439	1.82883	594	Kcnn2|Ctnnd2|Lrfn5|Rimbp2|Adgrb3|Dlg2|Grm5|Sv2b|Anks1b|Nrg1|Rims1|Tnr|Nlgn1|Grm7|Cacng2|Lrrc7|Grin2a|Grm1|Ptprt|Mdga2|Gria1|Tanc1|Mark2|Hcn1|Nptn|Syn2|Cdh11|Dlgap2|Arhgap44|Ntrk2|Grid1|Prkce|Sh3gl2|Adgrl3|Cdh8|Kalrn|Neto1|Grip1|Pclo|Gsg1l|Grm8|Cacnb4|Magi2|Grik4|Bcr|Nrxn1|Erc1|Dag1|Cadps|Amph|Il1rapl1|Ntrk3|Ptpro|Mpdz|Prkn|Slc6a17|Sorcs3|Nrg3|Dgkb|Ppm1h|Trio|Nrxn3|Cacna1c|Rps6kb1|Sipa1l1|Chrm2|Erc2|Iqsec2|Nos1ap|Camk2a|Sh3gl3|Tnik|Btbd9|Syt1|Cnksr2|Shank2|Kcnj2|Dock10|Kcnma1|Dlgap1|Abi1|Mapk10|Ptk2|Numb|Asap1|Canx|Ephb1|Jak2|Frmpd4|Ppp3ca|Shisa9|Gabbr2|Dlg1|Myo9a|Ncam1|Arhgap39|Map2|Cacng3|Atp2b4|Nbea|Numbl|Snap25|Pak3|Nrg2|Cdh2|Shank3|Epha4|Grik2|Gsk3b|Il1rap|Cadm1|Itga8|Camk4|Gabrb2|Rock2|Iqsec1|Adgrl2|Lrrk2|Prrt1|Shisa6|Htr2a|Camk2b|Cntnap2|Stk38l|Appl1|Ppp1r9a|Kcnd2|Nrp1|Nr3c2|Lzts1|Gpc6|Grid2|Scn8a|Dlgap4|Dgcr8|Arfgef2|Ncs1|Ywhaz|Gria4|Slc16a7|Prkcz|Wnt5a|Icam5|Dapk1|Rab8a|Plxna4|Taok2|Rgs7|Rgs14|Scn2a|Ptprd|Mecp2|Fxr1|Dnm3|Ncan|Shank1|Ptk2b|Cacna1b|Pick1|Dlg4|Tanc2|Rapgef4|Arf4|Atp2b2|Rtn3|Cabp1|Gpm6a|Rims3|Fxr2|Grin2b|Syngap1|Prkar2a|Lrrtm3|Eea1|Abhd6|Actr3|Nedd4|Mapk14|Prkar2b|Igf1r|Nrxn2|Ophn1|Dlg5|Kcnab2|Lpar1|Gucy1b1|Sptbn1|Src|Eif4a3|Clstn2|Cdh10|Neto2	KO	L2-3-IT-CTX-1
GOCC_INNER_MITOCHONDRIAL_MEMBRANE_PROTEIN_COMPLEX	3.7048e-23	1.74978e-20	1.24623	-0.708587	-2.79919	132	Atp5e|Atp5mpl|Atp5k|Atp5g1|Atp5o|Uqcr10|Romo1|Ndufa3|Atp5md|Ndufa5|Ndufb8|Ndufa4|Ndufa2|Cox6c|Ndufv3|Ndufc1|Ndufb11|Ndufb10|Ndufa8|Atp5j2|Micos13|Ndufb3|Uqcrq|Ndufa13|Uqcr11|Cox8a|Ndufa7|Cox7c|Ndufa11|Micos10|Ndufa1|Cox5b|Timm17a|Ndufb2|Atp5d|Atp5g3|Ndufs6|Ndufb5|Ndufa12|Atp5l|Ndufs7|Ndufa6|Ndufab1|Atp5h|Atp5g2|Atp5j|Ndufb7|Cox6b1|Ndufa9|Chchd10|Cox7a2|Cox5a|Smdt1|Phb2|Ndufc2|Uqcrb|Ndufb6|Uqcrh|Cox4i1|Spg7|Timm21|Atp5b|Cox6a1|Ndufb9|Ndufs8|Uqcrc1	KO	L2-3-IT-CTX-1
GOCC_INTRACELLULAR_PROTEIN_CONTAINING_COMPLEX	0.000496125	0.00957165	0.477271	-0.288722	-1.35305	787	Naa38|Anapc13|Csnk2b|Actb|Polr2i|Med31|Elob|Psma7|Dpm3|Dnajb2|Pold2|Borcs8|Taf8|Dtl|Sf3b5|Las1l|Pole4|Tada3|Vps72|Pold4|Psmc2|Rpp21|Borcs6|Fbxo32|Psmb4|Psma4|Psmb3|Hsp90ab1|Polr2j|Ercc3|Rpap3|Bloc1s1|Elp5|Pdcd6|Med30|Cct7|Tnfaip1|Dnajc9|Tbpl1|Rpp38|Dcaf12l1|Hspa8|Kctd17|Polr2f|Rgp1|Ramac|Actg1|Taf10|Fbxw5|Washc1|Bloc1s6|Primpol|Fbxl18|Dmap1|Cul7|Rad23a|Tarbp2|Psmd10|Snapin|Polr2m|Cbx8|Tmem183a|Klhl42|Ube2cbp|Kctd5|Usp22|Atxn7l3|Gan|Cct8|Anapc7|Pigm|Ddb2|Psmb5|Adrm1|Taf4b|Med10|Ppp3r1|Polr2h|Txnl1|Taf6l|Ctnnbip1|Cct4|Psmc5|Eif4a2|Ing4|Eif4a1|Cbx4|Morf4l1|Ciao2a|Bloc1s2|Fbxo44|Wdr83os|Zfand2b|Rtf1|Psmd2|Klhdc3|Psme1|Kbtbd8|Cbx6|Psmb6|Elp1|Fbxl16|Ncbp2|Yeats4|Dr1|Polr2l|Klhl22|Klhl21|0610009B22Rik|Ccdc47|Sesn2|Cdk7|Stub1|Qrsl1|Wdr5|Tada1|Naa25|Cnot11|Dcaf11|Polr2g|Dcaf17|Ring1|Cpeb3|Det1|Actl6a|Psme3|Ccdc61|Rnaseh2a|Fam98c|Fbxl6|Rad18|Asb1|Fbxl15|Strada|Gtf2h4|Psmd5|Psma3|Trappc2l|Cbx7|Mib2|Mocs1|Ube2j2|Lamtor5|Spsb3|Ankrd9|Pop7|Cep164|Psmd8|Mrpl44|Rnf7|Pnkp|Vhl|Siah1b|Rbx1|Rnf11|Ccnf|Psmb7|Dpm2|Polr1b|Naa35|Polr2c|Ruvbl1|Rchy1|Mad2l2|Tsn|Polr2e|Polr3g|Rnf8|Amn1|Lamtor2|Ybx1|Fbxo33|Enc1|Brpf3|Odf2|Psmd3|Syvn1|Pigv|Pola2|Mcrs1|Rpp40|Naa10|Dnajb11|Prkag1|Fbxo6|Psmc1|Paxx|Cul4a|Pcgf3|Cct2	KO	L2-3-IT-CTX-1
GOCC_LARGE_RIBOSOMAL_SUBUNIT	1.06971e-19	3.60874e-17	1.15122	-0.712565	-2.75372	112	Rpl38|Snu13|Rpl41|Rpl37|Rpl36al|Rpl39|Nhp2|Rplp2|Rpl37a|Mrpl30|Mrpl57|Rpl36|Rpl34|Rpl28|Rpl11|Rpl29|Mrpl36|Rpl35a|Rpl19|Rpl24|Mrpl11|Rpl6|Rpl8|Rpl32|Rpl21|Mrpl37|Rpl30|Rpl35|Rpl36a|Rpl9|Mrpl14|Rplp0|Rpl7a|Mrpl18|Rpl13a|Rpl18a|Rpl13|Mrpl54|Uba52|Mrpl12|Rpl23|Mrpl33|Mrpl20|Rpl4|Rpl18|Mrpl22|Mrpl34|Mrpl10|Rplp1|Rpl3|Mrpl41|Rpl17|Mrpl58	KO	L2-3-IT-CTX-1
GOCC_LYTIC_VACUOLE_MEMBRANE	0.000496518	0.00957165	0.477271	-0.390167	-1.61092	172	Slc2a6|Chmp1a|Ifitm2|Borcs8|Rnf167|Borcs6|Vti1b|Hsp90ab1|Bloc1s1|Gpr137|Hspa8|Atp6ap2|Cyb561|Gpr137b|Atp6v1g1|Snapin|Slc26a11|Ap1s1|Pld3|Ifitm3|Slc48a1|Bloc1s2|Cln5|Abcd4|Ctsd|Sesn2|H2-D1|Chmp7|Gba|Tmem9b|Cd63|Sec13|Atraid|H2-DMa|Chmp5|Cln3|Ubxn6|Chmp2b|Lamtor5|Hgsnat|Rnf13|Pla2g4e|Abca2|Clcn4|Tmem192|Itfg2|Rheb|Tmem165|Tmem79|Lamtor2|Pip4p1|H2-T22|Ifitm7|Atp13a2|Cyb561a3|Nprl3|Rraga|Rnf152|Sidt2|Chmp2a|P2rx4	KO	L2-3-IT-CTX-1
GOCC_MEMBRANE_PROTEIN_COMPLEX	2.94664e-08	1.75679e-06	0.733762	-0.333967	-1.57647	874	Atp5e|Tomm7|Gng13|Atp5mpl|Atp5k|Atp5g1|Atp5o|Uqcr10|Plp1|Romo1|Ndufa3|Atp5md|Ndufa5|Ndufb8|Ndufa4|Ndufa2|Cox6c|Ndufv3|Ndufc1|Ndufb11|Hmgb1|Ndufb10|Ssr4|Atp6v1e1|Tomm20|Gfra1|Bnip1|Ndufa8|Ppif|Slc25a4|Chmp1a|Gabrd|Cbr1|Atp5j2|Catsperg1|Gng3|Pigyl|Micos13|Mycbpap|Ndufb3|Tomm5|Calm1|Arl6ip1|Cacna2d2|Ctdnep1|Uqcrq|Ndufa13|Slc25a5|Uqcr11|Dad1|Cox8a|Vti1b|Ndufa7|Use1|Cox7c|Ndufa11|Hook2|Tspan33|Micos10|Vdac1|Ndufa1|Pdcd6|Itga3|Atp6v0c|Tomm22|Cox5b|Timm17a|Coa6|Ndufb2|Emc8|Sec61a1|Atp5d|Atp5g3|Atp6v0e2|Krtcap2|Ndufs6|Ndufb5|Sec61g|Ndufa12|Atp5l|Psenen|Chrna4|Ndufs7|Tfr2|Tomm40l|Atp6v1g2|Atp6ap2|Ndufa6|Vps28|Gng11|Bloc1s6|Epn1|Ndufab1|Atp5h|Flna|Vdac3|Tmem199|Gja1|Sec22b|Atp5g2|Atp6v1g1|Scn2b|Atp5j|Ndufb7|Ap2s1|Cox6b1|Tmem258|Pdzd11|Kcnh2|Ndufa9|Chchd10|Emc6|Ank1|Flot1|Sec61b|Ap1s1|Gnas|Grik3|Pik3r4|Cox7a2|Cacnb3|Selenos|Necap1|Cox5a|Smdt1|Phb2|Sgcb|Pik3r2|S100a10|Dmac2l|Scn4b|Vdac2|Abcb8|Pik3cd|Ndufc2|Vwc2|Scn1b|Mmgt2|Uqcrb|Slc7a5|Itga1|Emc4|Mtx3|Lin7b|Catsperd|Ndufb6|Ddost|Stx1a|Pigs|Uqcrh|Pigt|Ubxn1|Cox4i1|Spg7|Spcs2|Ap2m1|Arxes2|Emc7|Timm21|Gnb2|Atp5b|Tomm6|H2-D1|Chmp7|Amigo1|Flot2|Sec13|Cox6a1|Ndufb9|Trbc2|Piga|Socs6|Kcnmb2|Slc1a3|H2-DMa|Cpt1c|Ndufs8|Bax|Uqcrc1|Socs4|Gna11|Glra3|Arcn1|Atp1b1|Pik3c3|Sun1|Pkd1|Cyc1|Chmp2b|Atp5a1|Ufd1|Gng5|Lamtor5|Olfm3|Vps29|Sec11c|Ap3m2|Emc9|Ndufb4|Vamp2|Sar1a|Shc1|Mpp7|mt-Co1|Calr|Kcnf1|Copz1|Dpm2|Atp6v1f	KO	L2-3-IT-CTX-1
GOCC_MITOCHONDRIAL_ENVELOPE	2.75288e-35	6.50093e-32	1.54318	-0.51786	-2.38511	655	Atp5e|Tomm7|Atp5mpl|Atp5k|Atp5g1|Bcs1l|Atp5o|Uqcr10|Romo1|Ndufa3|Atp5md|Hax1|Mt3|Ndufa5|Ndufb8|Ndufa4|Ndufa2|Nat8f1|Cox6c|Ndufv3|Pet100|Ndufc1|Sod1|Mrpl30|Abcd3|Ndufb11|Mrpl57|Ndufb10|Fundc2|Asl|Tomm20|Cfl1|Bnip1|Ndufa8|Ppif|Slc25a4|Clu|Mrps34|Atp5j2|Nme2|Higd1a|Micos13|Atpsckmt|Ndufb3|Timm8b|Mrpl36|Got2|Tomm5|Mrpl11|Chchd2|Calm1|Mrpl37|Ubc|Uqcrq|Ndufa13|Slc25a5|Mgst3|Pmpca|Uqcr11|Cox8a|Ldhb|Bad|Hmgcl|Mrps5|Ndufa7|Tmem186|Tmem242|Coq2|Cox7c|Ndufa11|Mrpl14|Bloc1s1|Slc25a35|Micos10|Vdac1|Slc25a39|Ndufa1|Armcx1|Tomm22|Cox5b|Plekhn1|Timm17a|Coa6|Ndufb2|Ubb|Atp5d|Atp5g3|Coa3|Ndufs6|Ndufb5|Ndufa12|Atp5l|Ndufs7|Mrpl18|Tomm40l|Chchd4|Ndufa6|Arl2|Thop1|Mrps33|Dhodh|Gpx4|Ndufab1|Ccs|Atp5h|Tamm41|Vdac3|Sphk2|Gja1|Acsl3|Atp5g2|Mrpl54|Plscr3|Atp5j|Mief2|Timm13|Mrps15|Ndufb7|Tmem256|Timm44|Cox6b1|Mrpl12|Mrpl33|Ndufa9|Chchd10|Prodh|Mrpl20|Cox18|Arl2bp|Sco2|Cox7a2|Endog|Cox5a|Smdt1|Phb2|Chchd1|Fkbp8|Mrps12|Idh2|Aurkaip1|Cycs|Park7|Dmac2l|Mrpl22|Vdac2|Mrpl34|Mrpl10|Gcdh|Abcb8|Ndufc2|Prelid1|Mrps7|Acaa2|Uqcrb|Tmem14a|Mtx3|Mrpl41|Ndufb6|Nrgn|Cox19|Armc10|Slc25a11|Uqcrh|Slc25a29|Mrpl58|Alas1|Cox4i1|Plcd1|Spg7|Ptpmt1|Timm21|Atp5b|Tomm6|Cox17|Mtg1|Nelfb|Mpv17|Chchd5|Tmem160|Cox6a1|Higd2a|Ndufb9|Cyb5a|Abcb10|Dap3|Ufl1|Slc1a3|Ndufaf4|Them4|Ldhd|Cpt1c|Ndufs8|Bax|Uqcrc1|Mpc2|Mrps24|Mrpl52|Sfxn2|Rab5if|Ndufaf3|Mrpl15|Cyc1|Atp5a1|Eral1|Atcay|Rps3|Dhrs1|Slc25a19|Mrpl44|Tmem14c|Ndufb4|Akap1|Mrps11|Tmem11|Cyb5r3|mt-Co1|Mrpl42	KO	L2-3-IT-CTX-1
GOCC_MITOCHONDRIAL_LARGE_RIBOSOMAL_SUBUNIT	0.000103579	0.00258838	0.538434	-0.560424	-1.91441	56	Mrpl30|Mrpl57|Mrpl36|Mrpl11|Mrpl37|Mrpl14|Mrpl18|Mrpl54|Mrpl12|Mrpl33|Mrpl20|Mrpl22|Mrpl34|Mrpl10|Mrpl41|Mrpl58|Mterf4|Mrpl52|Mrpl15|Mrpl44|Mrpl42|Mrpl50	KO	L2-3-IT-CTX-1
GOCC_MITOCHONDRIAL_MATRIX	6.4795e-09	4.19215e-07	0.761461	-0.451154	-1.93475	269	Pin4|Hax1|Mrpl30|Mrpl57|Ppif|Mrps34|Lrrc59|Mrpl36|Got2|Bckdha|Mrpl11|Mrpl37|Slc25a5|Mterf1a|Mrps5|Ndufa7|Acot9|Mrpl14|Bloc1s1|C1qbp|Vdac1|Cbr4|Mrpl18|Ssbp1|Fastkd3|Mrps33|Primpol|Suclg2|Mrpl54|Mrps15|Etfb|Timm44|Mrpl12|Mrpl33|Ndufa9|Mrpl20|Mmut|Iscu|Aldh2|Twnk|Chchd1|Mrps12|Trp53|Aurkaip1|Park7|Mrpl22|Vdac2|Mrpl34|Mrpl10|Glrx5|Bckdk|Pccb|Mrps7|Acaa2|Mrpl41|Mrpl58|Prdx1|Alas1|Hspe1|Atp5b|Mtg1|Dap3|Dtymk|Mterf4|Mrps24|Fastk|Mrpl52|Mrpl15|Eral1|Rps3|Pdk2|Mrpl44|Mrps11|Mrpl42|Coq5|Grpel1|Mrpl50|Mdh2|Lactb2|Pcx|Oat|Mrpl32|Top1mt|Polg|Mrps17|Mrps14|Mrps21|Clpx|Mrps22|Mrps26|Pck2|Bola3|Idh3b|Mrps18b|Trmt5	KO	L2-3-IT-CTX-1
GOCC_MITOCHONDRIAL_PROTEIN_CONTAINING_COMPLEX	2.98594e-33	4.70086e-30	1.50239	-0.642317	-2.76531	276	Atp5e|Tomm7|Atp5mpl|Atp5k|Atp5g1|Atp5o|Uqcr10|Romo1|Ndufa3|Atp5md|Ndufa5|Ndufb8|Ndufa4|Ndufa2|Cox6c|Ndufv3|Ndufc1|Mrpl30|Ndufb11|Mrpl57|Ndufb10|Tomm20|Ndufa8|Ppif|Slc25a4|Mrps34|Atp5j2|Micos13|Ndufb3|Mrpl36|Bckdha|Tomm5|Mrpl11|Mrpl37|Uqcrq|Ndufa13|Slc25a5|Uqcr11|Cox8a|Mrps5|Ndufa7|Cox7c|Ndufa11|Mrpl14|Micos10|Vdac1|Ndufa1|Tomm22|Cox5b|Timm17a|Ndufb2|Atp5d|Atp5g3|Ndufs6|Ndufb5|Ndufa12|Atp5l|Ndufs7|Mrpl18|Tomm40l|Ndufa6|Mrps33|Ndufab1|Atp5h|Suclg2|Atp5g2|Mrpl54|Atp5j|Timm13|Mrps15|Etfb|Ndufb7|Cox6b1|Mrpl12|Mrpl33|Ndufa9|Chchd10|Mrpl20|Cox7a2|Iscu|Cox5a|Smdt1|Phb2|Chchd1|Mrps12|Aurkaip1|Mrpl22|Mrpl34|Mrpl10|Bckdk|Ndufc2|Mrps7|Uqcrb|Mtx3|Mrpl41|Ndufb6|Uqcrh|Mrpl58|Cox4i1|Spg7|Timm21|Atp5b|Tomm6|Cox6a1|Ndufb9|Dap3|Mterf4|Ndufs8|Bax|Lyrm4|Uqcrc1|Mrps24|Mrpl52|Mrpl15|Cyc1|Atp5a1|Pdk2|Mrpl44|Ndufb4|Mrps11|mt-Co1|Mrpl42	KO	L2-3-IT-CTX-1
GOCC_MITOCHONDRION	5.44844e-37	2.5733e-33	1.58293	-0.426586	-2.06769	1469	Atp5e|Tomm7|Atp5mpl|Atp5k|Atp5g1|Bcs1l|Map1lc3b|Atp5o|Prxl2a|Uqcr10|Romo1|Pin4|Ndufa3|Abhd11|Atp5md|Hax1|Mt3|Ndufa5|Ndufb8|Aars|Ndufa4|Fasn|Smim26|Ndufa2|Nat8f1|Cox6c|Mapk3|Ndufv3|Pet100|Ndufc1|Sod1|Mrpl30|Abcd3|Ndufb11|Mrpl57|Ndufb10|Ckb|Fundc2|Atp6v1e1|Asl|Cryab|Tomm20|Cfl1|Bnip1|Ndufa8|Rpl34|Ppif|Slc25a4|Clu|Mrps34|Rab4b|Sccpdh|Atp5j2|Ado|Nme2|Rnasel|Rack1|Rai14|Kyat3|Higd1a|Micos13|Lrrc59|Atpsckmt|Ndufb3|Timm8b|Fancg|Mrpl36|Got2|Akr7a5|Bckdha|Rpl35a|Fmc1|Tomm5|Mrpl11|Chchd2|Calm1|Gapdh|Capn1|Prdx5|Mrpl37|Ubc|Nt5c|Uqcrq|Ndufa13|Slc25a5|Hsp90aa1|Mgst3|1700123O20Rik|Pmpca|Uqcr11|Ybey|Xpc|Mterf1a|Cox8a|Ldhb|Psmb4|Ptcd2|Bad|Hmgcl|Mrps5|Ndufa7|Tmem186|Hsp90ab1|Tmem242|Coq2|Cox7c|Ndufa11|Acot9|Mrpl14|Bloc1s1|Slc25a35|Nars|C1qbp|Micos10|Mobp|Vdac1|Dguok|Slc25a39|Ndufa1|Armcx1|Ctsb|Tomm22|Cox5b|Plekhn1|Timm17a|Nudt2|Coa6|Ier3|Ndufb2|Cbr4|Ubb|Emc8|Cend1|Atp5d|Atp5g3|Coa3|Nipsnap3b|Ndufs6|Cct7|Ndufb5|Ndufa12|Atp5l|Ndufs7|Mrpl18|Tomm40l|Ssbp1|Stard13|Chchd4|Fastkd3|Ndufa6|Dynll1|Arl2|Thop1|Bola1|Chchd7|Zadh2|Mrps33|Dhodh|Gabarapl1|Gpx4|Ndufab1|Txn2|Ccs|Primpol|Atp5h|Tamm41|Rps15a|Ldha|Vdac3|Sphk2|Suclg2|Dbi|Gja1|Lap3|Acsl3|Atp5g2|Mrpl54|Plscr3|Sult4a1|Atp5j|Mief2|Cmc1|Mtfr1l|Timm13|Mrps15|Sars|Etfb|Ndufb7|Tmem256|Tusc2|Prdx6|Timm44|Cox6b1|Mrpl12|Mrpl33|Ndufa9|Ech1|Slc9a6|Chchd10|Rab35|Prodh|Mrpl20|Pusl1|Mmut|Adhfe1|Mcee|Cox18|Arl2bp|Sco2|Cox7a2|Iscu|Tars2|Endog|Apex1|Aldh2|Pkm|Ndfip2|Twnk|Cox5a|Dok7|Styxl1|Smdt1|Phb2|Chchd1|Fkbp8|Mrps12|Coq10a|Idh2|Trp53|Aurkaip1|Cycs|Echdc2|Park7|Dmac2l|Mrm3|Ethe1|Dnlz|Atpif1|Mrpl22|Vdac2|Pfdn4|Mrpl34|Glrx|Mrpl10|Glrx5|Gcdh|Abcb8|Bckdk|Ddx21|Ndufc2|Bloc1s2|Phyh|Ywhae|Comtd1|Pccb|Prelid1|Hs1bp3|Mrps7|Rab11a|Acaa2|Uqcrb|Sdhaf1|Tmem14a|Mtx3|Mrpl41|Psmb6|Ndufb6|Zmiz2|Nrgn|Cox19|Armc10|Slc25a11|Uqcrh|Mmab|Slc25a29|Mtus1|Mrpl58|Prdx1|Alas1|Hspe1|Cox4i1|Plcd1|Ctsd|Dhtkd1|Nit2|Nenf|Adck5|Ciapin1|Spg7|Trub1|Uros|Ap2m1|Qrsl1|Ptpmt1|Timm21|Atp5b|Tomm6|Cox17|Raf1|Mtg1|Nelfb|Mpv17|Ncoa4|Chchd5|Tmem160|Cox6a1|Dctn6|Higd2a|Ndufb9|Etfrf1|Cyb5a|Abcb10|Dap3|Dtymk|Hars2|Mterf4|Glul|Ufl1|Coa5|Degs1|Slc1a3|Azin2|Ndufaf4|Rps14|Echs1|Them4|Plpbp|Cebpzos|Ldhd|Cpt1c|Ndufs8|Bax|Bphl|Lyrm4|Alkbh1|Uqcrc1|Fth1|Mpc2|Mrps24|Fahd2a|Fastk|Mrpl52|Sfxn2|Rab5if|Ndufaf3|Gfer|Aldoc|Dck|Ndufaf1|2310057M21Rik|S100a1|Nacc2|Mrpl15|Cyc1|Scp2|Atp5a1|Iars2|Eral1|Gng5|Mapk8ip1|Atcay|Cfap410|Rps3|Dhrs1|Pdk2|Slc25a19|Sncb|Mrpl44|Tmem14c|Naxd|Ndufb4|Pla2g6|Atg9a|Akap1|Isca2|Gtpbp10|Mrps11|Tmem11|Cyb5r3|Shc1|mt-Co1|Mrpl42|Nudt9|D2hgdh|Gpx1|Hat1|Nol6|Ppp1r15a|Coq5|Prnp|Rab3d|Nme6|Kmo|Ankrd37|Grpel1|Sarm1|Myoc|Txn1|Stard4|Tbc1d15|Timm29|Sdhb|Fads1|Mrpl50|Ndufaf7|Rbfa|Dus2|Ngrn|Mdh2|Timm17b|Macc1|Lactb2|Idi1|Vps13c|Rsad1|Pcx|Mtfp1|Oat|Fcor|Coq8a|Fxn|Mtx1|Rpl10a|Nipsnap2|Ckmt1|Txnrd2|Rab1b|Dusp26|Abhd5|Tomm40|Mrpl32|Top1mt|Slc25a3|Ndufs5|Fam136a|Psap|Polg|Crot|2310061I04Rik|Mrps17|Mrps14|Sqstm1|Mrps21|Prdx2|C330018D20Rik|Jtb|Rhbdd1|Aifm1|Lypla1|Acbd3|Acox3|Clpx|Mdh1|Htra2|Gtf3c4|Mrps22|Cisd1|Ndufv1|Dut|Slc30a6|Yrdc|Surf1|Hddc2|Bag5|Palld|Mrps26|Malsu1|Stap1|Ddah1|Acp6|Gk|Pck2|Qdpr|Bola3|Sfxn5|Idh3b|Coq3|Ercc6l2|Gstz1|Isoc2b|Prelid2|Gpd1|Rnf144b|Rrm2b|Abca8b|Hrk|Abcd1|Gnpat|Mrps18b|Trmt5|Pdp1|Hap1	KO	L2-3-IT-CTX-1
GOCC_MONOATOMIC_ION_CHANNEL_COMPLEX	1.25222e-06	5.52731e-05	0.643552	0.417406	1.81214	210	Kcng3|Dpp10|Kcnq3|Gabrb3|Gabrb1|Cacnb2|Kcnc2|Cacng2|Grin2a|Slco6c1|Gria1|Cacna1g|Kcnq5|Hcn1|Gabrg3|Kcnb2|Ryr3|Cacna1e|Cacnb4|Ryr2|Grik4|Ttyh3|Pde4d|Cacna1i|Pex5l|Cacna1c|Mcu|Cacna2d3|Cacna1f|Kcnj2|Kcnma1|Clcn1|Kcnd3|Akap6|Gabra2|Dpp6|Trpc4|Shisa9|Kcnip4|Cacng3|Snap25|Kcnb1|Scn3a|Ccdc51|Grik2|Gabrb2|Shisa6|Cntnap2|Kcnh1|Kcnd2|Grid2|Scn8a|Abhd12|Gabra4|Gria4|Scn2a|Stxbp5|Slc5a3|Trpc6|Kcnip3|Ptk2b|Cacna1b|Dlg4|Gabra5|Kcnq2|Kcng2|Grin2b|Abhd6|Kcnip2|Cachd1|Pde4b|Kcnab2	KO	L2-3-IT-CTX-1
GOCC_MYELIN_SHEATH	1.18985e-10	1.06031e-08	0.826657	-0.525453	-2.18479	185	Atp5o|Mal|Plp1|Mif|Actb|Car2|Cldn11|Sod1|Tubb4b|Ckb|Cryab|Aldoa|Slc25a4|Cntn2|Nme2|Rps27a|Eef1a2|Got2|Calm1|Gapdh|Ubc|Slc25a5|Tspan2|Hsp90aa1|Ldhb|Gsn|Mobp|Vdac1|Cox5b|Ubb|Eno2|Hspa8|Actg1|Tagln3|Atp5h|Uba52|Eef1a1|Uchl1|Cldn5|Pkm|Cox5a|Tuba1b|Cycs|Vdac2|Tuba1a|Wdr1|Prdx1|Ina|Gnb2|Atp5b|Cox6a1|Ndrg1|Glul|Mag|Eno1|Uqcrc1|Ppia|Fscn1|Atp1b1|Atp5a1	KO	L2-3-IT-CTX-1
GOCC_NADH_DEHYDROGENASE_COMPLEX	8.04662e-11	7.91754e-09	0.839089	-0.766708	-2.54401	46	Ndufa3|Ndufa5|Ndufb8|Ndufa4|Ndufa2|Ndufv3|Ndufc1|Ndufb11|Ndufb10|Ndufa8|Ndufb3|Ndufa13|Ndufa7|Ndufa11|Ndufa1|Ndufb2|Ndufs6|Ndufb5|Ndufa12|Ndufs7|Ndufa6|Ndufab1|Ndufb7|Ndufa9	KO	L2-3-IT-CTX-1
GOCC_NEURON_PROJECTION	1.36738e-06	5.97975e-05	0.643552	0.276042	1.37166	1168	Dynlt1a|Oprm1|Robo2|Srd5a1|Kcnn2|Rimbp2|Tsga10|Hrh1|Dlg2|Grm5|Kcnq3|Gabrb3|Nrg1|Gabrb1|Nlgn1|Gphn|Kcnc2|Grm7|Cacng2|Prex1|Dyrk1a|Tenm4|Lrrc7|Grin2a|Gigyf2|Grm1|Adcy2|Sfpq|Gria1|Map2k4|Cacna1g|Tanc1|Asic2|Kcnq5|Mark2|Hcn1|Gabrg3|Slc8a1|Nptn|Rpgrip1l|Dlgap2|Arhgap44|Kcnb2|Epha5|Cadm2|Ntrk2|Sh3gl2|Neo1|Amfr|Nell2|Prkaa2|Adgrl3|Kcnj6|Cdh8|Grip1|Pclo|Ctnna2|Magi2|Grik4|Pcdh15|Prkcb|Rasgrf1|Nrxn1|Aak1|Dag1|Snca|Amph|Pum1|Il1rapl1|Ntrk3|Ptpro|Dtna|Mpdz|Itpr1|Opa1|Prkn|Auts2|Apba2|Cdh13|Dock4|Prkca|Cacna1i|Exoc4|Mark1|Lrp8|Arl8b|Ccsap|Dcc|Pex5l|Cntn5|Cacna1c|Rps6kb1|Cobl|Adcy9|Mycbp2|Ica1|Sipa1l1|Nfasc|Chrm2|Cacna1f|Erc2|Mark3|Camk2a|Syt1|Shank2|Kcnj2|Dock10|Pde6h|Spock1|Prkcg|Wdr47|Kcnma1|Kcnd3|Abi1|Ptger4|Arrb1|Snap91|Trim9|Sdccag8|Whrn|Ptk2|Esr1|Kirrel3|Numb|Asap1|Gabra2|Canx|Ephb1|Frmpd4|Ppp3ca|Met|Pde2a|Myrip|Fat3|Shisa9|Gabbr2|Dlg1|Gnaq|Pcdh9|Myo9a|Kcnip4|Ncam1|Ank3|Map2|Cacng3|Ift57|Cntn1|Kif5c|Srgap2|Ptprn2|Slc2a13|Snap25|Kcnb1|Cdh2|Stim1|Stau2|Scn3a|Brinp2|Shank3|Rit2|Slc24a4|Epha4|Grik2|Epb41l3|Guca1b|Spa17|Gsk3b|Acot7|Cadm1|Dmd|Braf|Itga8|Tmem108|Oprd1|Ift88|Ncoa2|Kif13b|Gabrb2|Gdpd5|Epha3|Inpp5k|Crtac1|Lrrk2|Prrt1|Ckap5|Dscaml1|Ighmbp2|Slc1a1|Shisa6|Htr2a|Camk2b|Shtn1|Cntnap2|Kcnh1|Ppp1r9a|Dync1i1|Ptprk|Kcnd2|Hnrnpr|Nrp1|Cpeb4|Slc8a2|Fubp3|Nav1|Itga4|Lzts1|Brd1|Grid2|Scn8a|Dclk1|Ar|Anks1|Abhd12|Atg5|Dlgap4|Plec|Arfgef2|Ncs1|Gabra4|Gria4|Nfib|Usp9x|Slc4a10|Hrh3|Ireb2|Eif2b2|Prkcz|Dpysl2|Rab8a|Rgs6|Slc18a2|Taok2|Sorbs2|Trak1|Rgs7|Rgs14|Scn2a|Strn3|D630045J12Rik|Ahcyl2|Baalc|Syndig1|Fxr1|Dnm3|Kcnip3|Brsk1|Cyfip1|Rapgef2|Shank1|Samd4|Ptk2b|Ephb6|Cacna1b|Rap1gap2|Pick1|Dlg4|Gabra5|Pgr|Kcnq2|Fbxw11|Tanc2|Nmb|Rapgef4|Ripor2|Negr1|App|Pum2|Chl1|Palmd|Prkaa1|Ntm|Arf4|Atp2b2|Trak2|Rtn3|Dscam|Ppargc1a|Cabp1|Gpm6a|Fus|Rph3a|Fxr2|Synpr|Grin2b|Syngap1|Apba3|Slc4a7|Eea1|Nedd4|Kcnip2|Abl1|Prkar2b|Cpne5|Pde4b|Kifap3|Igf1r|Cbl|Osbp2|Ophn1|Iqcb1|Kcnab2|Lpar1|Dab2ip|Slc8a3|Sptbn1|Src|Brinp1|Eif4a3|Cpe	KO	L2-3-IT-CTX-1
GOCC_NEURON_PROJECTION_MEMBRANE	0.00021457	0.00473818	0.518848	0.505803	1.82116	60	Oprm1|Robo2|Kcnc2|Gria1|Hcn1|Gabrg3|Gabra2|Shisa9|Kcnb1|Epb41l3|Itga8|Oprd1|Shisa6|Cntnap2|Kcnh1|Gabra4|Gabra5|Ripor2|Atp2b2|Sptbn1|Myo1d|Dagla|Gabra3|Kcnc1|Insr|Atp2b1|Mpp2	KO	L2-3-IT-CTX-1
GOCC_NEURON_SPINE	1.5487e-06	6.58967e-05	0.643552	0.42658	1.82951	197	Oprm1|Kcnn2|Grm5|Nlgn1|Lrrc7|Grin2a|Grm1|Gria1|Asic2|Slc8a1|Dlgap2|Arhgap44|Ntrk2|Grip1|Ptpro|Apba2|Sipa1l1|Camk2a|Shank2|Kcnj2|Dock10|Kcnd3|Arrb1|Ptk2|Numb|Asap1|Canx|Frmpd4|Ppp3ca|Shisa9|Srgap2|Shank3|Epha4|Gsk3b|Itga8|Oprd1|Ncoa2|Slc1a1|Shisa6|Cntnap2|Ppp1r9a|Kcnd2|Slc8a2|Lzts1|Grid2|Arfgef2|Gria4|Rab8a|Rgs14|Syndig1|Fxr1|Dnm3|Cyfip1|Shank1|Ptk2b|Pick1|Dlg4|Pgr|Tanc2|Rapgef4|Palmd|Arf4|Atp2b2|Fus|Rph3a|Fxr2|Grin2b|Apba3|Eea1|Nedd4|Prkar2b|Pde4b|Ophn1|Lpar1|Slc8a3|Ppp1r2	KO	L2-3-IT-CTX-1
GOCC_NEURON_TO_NEURON_SYNAPSE	1.09576e-10	1.01476e-08	0.839089	0.399966	1.86084	417	Ctnnd2|Lrfn5|Adgrb3|Dlg2|Grm5|Anks1b|Nrg1|Rims1|Tnr|Nlgn1|Gphn|Grm7|Cacng2|Lrrc7|Grin2a|Grm1|Ptprt|Gria1|Tanc1|Slc8a1|Nptn|Syn2|Dlgap2|Arhgap44|Ntrk2|Grid1|Sh3gl2|Kalrn|Neto1|Grip1|Pclo|Gsg1l|Ctnna2|Magi2|Grik4|Bcr|Nrxn1|Erc1|Il1rapl1|Ptpro|Mpdz|Itpr1|Sorcs3|Dnajc6|Exoc4|Dgkb|Dcc|Cacna1c|Sipa1l1|Chrm2|Iqsec2|Camk2a|Sh3gl3|Tnik|Syt1|Cnksr2|Shank2|Prkcg|Dlgap1|Abi1|Snap91|Mapk10|Numb|Frmpd4|Shisa9|Dlg1|Map2|Cacng3|Zdhhc2|Pkp4|Srgap2|Pak3|Cdh2|Shank3|Epha4|Grik2|Epb41l3|Gsk3b|Cadm1|Dmd|Nck2|Itga8|Tmem108|Slc30a1|Oprd1|Iqsec1|Lrfn2|Prrt1|Slc1a1|Shisa6|Camk2b|Cntnap2|Ppp1r9a|Eif3a|Ablim1|Insyn2a|Cpeb4|Slc8a2|Nr3c2|Lzts1|Grid2|Scn8a|Dclk1|Dgcr8|Arfgef2|Ywhaz|Gria4|Slc16a7|Prkcz|Macf1|Dapk1|Rab8a|Plxna4|Rs1|Rgs14|Stxbp5|Ptprd|Syndig1|Fxr1|Dnm3|Shank1|Ptk2b|Pick1|Dlg4|Tanc2|Rapgef4|Igsf11|Atp2b2|Rtn3|Eif3e|Cabp1|Dtnb|Fxr2|Iqsec3|Synpr|Grin2b|Syngap1|Lrrtm3|Pde4b|Dlg5|Kcnab2|Slc8a3|Sptbn1|Clstn2|Neto2|Epb41l1|Inpp4a|Flrt3|Arhgap32|Dagla	KO	L2-3-IT-CTX-1
GOCC_NUCLEAR_OUTER_MEMBRANE_ENDOPLASMIC_RETICULUM_MEMBRANE_NETWORK	5.76585e-05	0.00160189	0.557332	-0.332921	-1.50493	470	Sec62|Tmem53|Nat8f1|Dpm3|Dnajb2|Ssr4|Bnip1|Gba2|Slc18a1|Emd|Rce1|Pigyl|Ormdl2|Arl6ip1|Ctdnep1|Bsg|Slc27a4|Dad1|Vti1b|Eif5a|Yipf5|Tmem147|Slc39a13|Emc8|Sec61a1|Krtcap2|Sec61g|Psenen|Reep5|Atp6ap2|Osbp|1810037I17Rik|Sri|Pigx|Sec22b|Atl2|Tmem258|Dolpp1|Slc9a6|Emc6|Sec61b|Clgn|Selenos|Stard3nl|Slc35b1|Pld3|Dnajb12|Alg3|Pex16|Fkbp8|Jph4|Atp13a1|Sgpp2|Cyp46a1|Dhrs7|Wdr83os|Mmgt2|Alg5|Selenok|Tmem14a|Emc4|Ddost|Pigs|Tmed2|Pigt|Furin|Ubxn1|Abcd4|Tm7sf2|0610009B22Rik|Ccdc47|Hsd17b7|Spcs2|Arxes2|Emc7|Yif1a|Ktn1|H2-D1|Gdpd3|Cyb5a|Piga|Ufl1|Cpt1c|Bax|Mogs|Eno1|Tex264|Cyp2j6|Cln3|Nucb2|Clptm1l|Lman1|Vmp1|Fmn1|Ufd1|Gm12248|Ier3ip1|Usp19|Tkt|Sec11c|Emc9|Atg9a|Cyb5r3|Zdhhc1|Slc37a1|Plpp3|Clcn4|Ptgs2|Pnpla7|Calr|Ppp1r15a|Tbxas1|Dpm2	KO	L2-3-IT-CTX-1
GOCC_NUCLEOLUS	1.09231e-05	0.000379336	0.593325	-0.314087	-1.47104	769	Trmt10a|Snu13|Taf1d|Pin4|Zcchc9|Nhp2|Ublcp1|Edf1|Rpl36|Cstb|Snrpb2|Rpl34|Ddx47|Mro|Rai14|Rps9|Rpl11|Dtl|Fancg|Cc2d1a|Rpl19|Rpl6|Mrto4|Pdcd11|C1d|Utp3|Rpp21|Spc24|Xpc|Tmem179b|Plekhm1|Myo10|Fam207a|Bmyc|Mbd3|Rps10|S100a13|Nfic|Hmgb2|Ctsl|Phf6|Nop10|Rpap2|Rps3a1|Ddx18|Ddx5|Dctn3|Nrde2|Rpl7a|Rpp38|Wiz|Polr2f|Arl2|Osbp|Noc4l|Ran|Habp4|Txn2|Flna|Rrp1|Mettl22|Wdr43|Rpl13|Nol11|Ddx56|Zfp593|Zfp715|Timm13|Rps7|Zpr1|Cdca8|Mrps15|S100a16|Myo1c|Timm44|Rpl23|Eef1a1|Rpain|Zfp622|Parp2|Nek11|Apex1|Fbll1|Abhd14b|Taf4b|1700016K19Rik|Chchd1|Polr2h|Trp53|Rpl18|Cd180|Zfp641|Deaf1|Gprc5b|Abcb8|Ddx21|Lsm6|Rtf1|Stat1|Bms1|Rpl3|Rps19bp1|Gle1|Ncl|Oard1|Orc6|Get4|Cutc|Nvl|Sfr1|Maged2|Rps13|Nol12|Ddx54|Nol8|Mtus1|Wee1|Polr2l|Ciapin1|Hus1|Bend3|Plk4|Rps19|Cdk7|Mettl18|Tbca|Rcn2|Smc2|Tfip11|Nedd1|Rdm1|Zfp354a|Vps51|Rps14|Doc2a|Wdr33|Srp68|Pex14|Rpf1|Snapc1|Zfp692|Rae1|Grwd1|Llph|Sf3b1|Fgf22|Npm3|Sub1|Nacc2|Rps25|Sun1|Prdm5|Wbp11|Vmp1|Dnajb9|Cenph|Pop7|H1f0|Rps3|Pnkp|Rgcc|Vhl|Ccdc86|Ube2t|Rpl27|Nol6|Utp4|Srp19|Tspyl1|Polr1b|Mettl1|Exosc10|Exosc3|Rpl12|Gnai3|Rrp9|Rexo4|Polr2e|Ier5|Chd3|Arl4a|Cdca7l|Mettl5|Usp36|Pafah1b2|Gnl3|Pym1|Mcrs1|Rpp40|Naa10	KO	L2-3-IT-CTX-1
GOCC_ORGANELLAR_RIBOSOME	1.22096e-06	5.4402e-05	0.643552	-0.548024	-2.03974	88	Mrpl30|Mrpl57|Mrps34|Mrpl36|Mrpl11|Mrpl37|Mrps5|Ndufa7|Mrpl14|Mrpl18|Mrps33|Mrpl54|Mrps15|Mrpl12|Mrpl33|Mrpl20|Chchd1|Mrps12|Aurkaip1|Mrpl22|Mrpl34|Mrpl10|Mrps7|Mrpl41|Mrpl58|Mtg1|Dap3|Mterf4|Mrps24|Mrpl52|Mrpl15|Mrpl44|Mrps11|Mrpl42|Mrpl50|Mrpl32|Mrps17|Mrps14|Mrps21|Mrps22|Mrps26	KO	L2-3-IT-CTX-1
GOCC_ORGANELLE_ENVELOPE_LUMEN	0.000526004	0.00997718	0.477271	-0.482434	-1.74105	73	Hax1|Sod1|Ndufa8|Chchd2|Bloc1s1|Plaat1|Coa6|Chchd4|Arl2|Thop1|Ccs|Timm13|Ndufb7|Chchd10|Arl2bp|Cycs|Park7|Prelid1|Cox19|Cox17|Chchd5	KO	L2-3-IT-CTX-1
GOCC_ORGANELLE_INNER_MEMBRANE	2.42387e-30	2.28958e-27	1.43181	-0.539438	-2.44391	491	Atp5e|Atp5mpl|Atp5k|Atp5g1|Bcs1l|Atp5o|Uqcr10|Romo1|Ndufa3|Atp5md|Ndufa5|Ndufb8|Ndufa4|Ndufa2|Nat8f1|Cox6c|Ndufv3|Pet100|Ndufc1|Mrpl30|Abcd3|Ndufb11|Mrpl57|Ndufb10|Ndufa8|Ppif|Slc25a4|Clu|Mrps34|Atp5j2|Emd|Higd1a|Micos13|Atpsckmt|Ndufb3|Timm8b|Mrpl36|Got2|Mrpl11|Mrpl37|Uqcrq|Ndufa13|Slc25a5|Pmpca|Uqcr11|Cox8a|Ldhb|Hmgcl|Mrps5|Ndufa7|Tmem186|Tmem242|Coq2|Cox7c|Ndufa11|Mrpl14|Slc25a35|Micos10|Vdac1|Slc25a39|Ndufa1|Tomm22|Cox5b|Timm17a|Ndufb2|Atp5d|Atp5g3|Coa3|Ndufs6|Ndufb5|Ndufa12|Atp5l|Ndufs7|Mrpl18|Ndufa6|Mrps33|Dhodh|Gpx4|Ndufab1|Atp5h|Tamm41|Vdac3|Sphk2|Atp5g2|Mrpl54|Plscr3|Atp5j|Tmem43|Timm13|Mrps15|Ndufb7|Tmem256|Timm44|Cox6b1|Mrpl12|Mrpl33|Ndufa9|Chchd10|Prodh|Mrpl20|Cox18|Unc50|Sco2|Cox7a2|Endog|Cox5a|Smdt1|Phb2|Chchd1|Mrps12|Idh2|Aurkaip1|Dmac2l|Mrpl22|Vdac2|Mrpl34|Mrpl10|Gcdh|Abcb8|Ndufc2|Mrps7|Acaa2|Uqcrb|Mrpl41|Ndufb6|Slc25a11|Uqcrh|Slc25a29|Tra2b|Mrpl58|Alas1|Cox4i1|Tm7sf2|Spg7|Ptpmt1|Timm21|Atp5b|Mtg1|Mpv17|Tmem160|Cox6a1|Higd2a|Ndufb9|Abcb10|Dap3|Lemd2|Slc1a3|Them4|Ldhd|Ndufs8|Uqcrc1|Mpc2|Mrps24|Dpy19l1|Mrpl52|Sfxn2|Rab5if|Ndufaf3|Mrpl15|Sun1|Cyc1|Atp5a1|Eral1|Rps3|Dhrs1|Slc25a19|Mrpl44|Tmem14c|Ndufb4|Akap1|Mrps11|Tmem11|Cyb5r3|mt-Co1|Mrpl42	KO	L2-3-IT-CTX-1
GOCC_OUTER_MEMBRANE	0.00415502	0.0496338	0.407018	-0.367778	-1.51728	173	Tomm7|Hax1|Mt3|Tmem53|Fundc2|Asl|Tomm20|Bnip1|Slc25a4|Emd|Tomm5|Ubc|Mgst3|Bad|Vdac1|Armcx1|Tomm22|Ubb|Tomm40l|Vdac3|Gja1|Acsl3|Mief2|Phb2|Vdac2|Mtx3|Armc10|0610009B22Rik|Tomm6|Nelfb|Cyb5a|Ufl1|Cpt1c|Bax|Eno1|Sfxn2|Nucb2|Akap1|Cyb5r3|Ptgs2|Ppp1r15a|Prnp|Kmo|Sarm1|Myoc	KO	L2-3-IT-CTX-1
GOCC_OXIDOREDUCTASE_COMPLEX	1.06978e-13	1.57893e-11	0.954542	-0.654423	-2.47696	103	Uqcr10|Ndufa3|Ndufa5|Ndufb8|Ndufa4|Ndufa2|Ndufv3|Ndufc1|Ndufb11|Ndufb10|Ndufa8|Ndufb3|Bckdha|Uqcrq|Ndufa13|Uqcr11|Ldhb|Ndufa7|Ndufa11|Ndufa1|Ndufb2|Cbr4|Ndufs6|Ndufb5|Ndufa12|Ndufs7|Ndufa6|Ndufab1|Ldha|Etfb|Ndufb7|Ndufa9|Bckdk|Ndufc2|Uqcrb|Ndufb6|Uqcrh|Ndufb9|Ndufs8|Uqcrc1|Cyc1|Pdk2|Ndufb4|Cyb5r3|mt-Co1	KO	L2-3-IT-CTX-1
GOCC_PEPTIDASE_COMPLEX	1.29825e-05	0.000434868	0.593325	-0.499392	-1.90059	104	Psma7|Dnajb2|Capn2|Sf3b5|Tada3|Psmc2|Psmb4|Psma4|Psmb3|Taf10|Rad23a|Psmd10|Usp22|Atxn7l3|Psmb5|Adrm1|Txnl1|Taf6l|Psmc5|Capns1|Zfand2b|Psmd2|Psme1|Psmb6|Pigs|Pigt|Spg7|Spcs2|Arxes2|Tada1|Psme3|Psmd5|Psma3|Sec11c|Psmd8|Psmb7|F3|Psmd3|Psmc1|Supt20|Psmc4|Zfand2a|Sem1|Psma5|Htra2|Psmd12|Psmf1|Casp9	KO	L2-3-IT-CTX-1
GOCC_PLASMA_MEMBRANE_PROTEIN_COMPLEX	1.3411e-05	0.000446057	0.593325	0.346391	1.59505	349	Kcng3|Vinac1|Dpp10|Kcnq3|Cacnb2|Kcnc2|Cacng2|Grin2a|Lin7a|Grm1|Slco6c1|Gria1|Cacna1g|Cdh4|Kcnq5|Hcn1|Cdh11|Acvr2a|Kcnb2|Neo1|Cdh8|Cacna1e|Cacnb4|Sntg1|Ctnna2|Grik4|Dag1|Ncf2|Pde4d|Ripk1|Dtna|Mpdz|Cdh13|Cdh22|Prkca|Cacna1i|Cacna1c|Cacna2d3|Cntfr|Cacna1f|Kcnj2|Cdh12|Kcnma1|Sorbs1|Kcnd3|Snap91|Dchs1|Dpp6|Jak2|Shisa9|Gabbr2|Dlg1|Gnaq|Kcnip4|Snta1|Cacng3|Cdh7|Snap25|Kcnb1|Cdh2|Scn3a|Grik2|Traf3|Dmd|Itga8|Shisa6|Cntnap2|Kcnh1|Cdh18|Kcnd2|Tnfrsf23|Itga4|Grid2|Scn8a|Abhd12|Gria4|Tbc1d5|Sgip1|Itga2b|Scn2a|Stxbp5|Slc5a3|Kcnip3|Ptk2b|Jup|Traf2|Acvr1c|Chuk|Cacna1b|Dlg4|Kcnq2|Kcng2|Tgfbr1|Acvr1|Grin2b|Gnb5|Abhd6|Kcnip2|Cachd1|Pde4b|Igf1r|Sgcd|Cbl|Kcnab2|Adam8|Cdh10	KO	L2-3-IT-CTX-1
GOCC_PLASMA_MEMBRANE_REGION	4.64664e-06	0.000172804	0.610527	0.289353	1.4219	900	Cubn|Itpk1|Oprm1|Robo2|Lipe|Kcnn2|Lrfn5|Adgrb3|Dlg2|Grm5|Gabrb3|Nrg1|Gabrb1|Rims1|Nlgn1|Gphn|Kcnc2|Grm7|Cacng2|Lrrc7|Grin2a|Lin7a|Grm1|Rab27b|Ptprt|Slco3a1|Gria1|Kcnq5|Hcn1|Gabrg3|Slc8a1|Cemip|Nptn|Ntrk2|Grid1|Gpr158|Prkaa2|Adgrl3|Kcnj6|Cdh8|Neto1|Grip1|Gsg1l|Cacna1e|Grm8|Sntg1|Ctnna2|Magi2|Grik4|Prkcb|Nt5e|Rasgrf1|Nrxn1|Aak1|Dag1|Il1rapl1|Ntrk3|Ptpro|Mpdz|Itpr1|Cdh13|Sorcs3|Dnajc6|Ackr3|Dgkb|Nrxn3|Lrp8|Dcc|Cntn5|Cacna1c|Wwc1|Chrm2|Cntfr|Erc2|Iqsec2|Nos1ap|Tnik|Syt1|Cnksr2|Shank2|Kcnj2|Pde6h|Stx19|Prkcg|Kcnma1|Dlgap1|Sorbs1|Slco4c1|Kcnd3|Snx9|Ptprj|Arrb1|Snap91|Akap6|Abcc1|Whrn|Ptk2|Numb|Gabra2|Canx|Jak2|Pth1r|Trpc4|Stk39|Met|Pde2a|Syne1|Myrip|Shisa9|Gabbr2|Mtcl1|Dlg1|Gnaq|Ncam1|Ank3|Map2|Snta1|Cacng3|Cntn1|Atp2b4|Atp6v1a|Srgap2|Slc2a13|Nbea|Snap25|Kcnb1|Cdh2|Stim1|Shank3|Pappa2|Nos3|Slc24a4|Epha4|Grik2|Epb41l3|Cadm1|Dmd|Itga8|Slc30a1|Oprd1|Gabrb2|Slc16a10|Adgrl2|Inpp5k|Lrfn2|Lrrk2|Prrt1|Slc1a1|Shisa6|Pdzk1|Htr2a|Cntnap2|Kcnh1|Kcnd2|Nrp1|Slc8a2|Lrp12|Lzts1|Grid2|Kctd16|Adam9|Scn8a|Prickle2|Plec|Gabra4|Gria4|Slc16a7|Ptpra|Slc4a10|Prkcz|Macf1|Tbc1d5|Rab8a|Sgip1|P2ry12|Rgs7|Scn2a|Stxbp5|Ptprd|Akt2|Slc5a3|Itsn2|Syndig1|Dnm3|Rapgef2|Shank1|Slc39a10|Jup|Pick1|Dlg4|Gabra5|Rapgef4|Ripor2|Exoc3|Faim2|Tgfbr1|App|Prkaa1|Ocel1|Arf4|Atp2b2|Slc10a1|Gpm6a|Rims3|Rph3a|Iqsec3|Grin2b|Prkar2a|Lrrtm3|Slc4a7|Mtdh|Abhd6|Igsf21|Kifap3|Igf1r|Nrxn2|Cbl|Kcnab2|Lpar1|Slc8a3|Sptbn1|Src|Spire1|Clstn2|Cpe|Cdh10|Neto2|Epb41l1|Dgkd|Myo1d	KO	L2-3-IT-CTX-1
GOCC_POLYSOMAL_RIBOSOME	3.30384e-13	4.45829e-11	0.932595	-0.850515	-2.61154	33	Rpl38|Rps28|Rps29|Rps21|Rpl36al|Rps26|Rpl39|Rpl36|Rpl11|Rpl29|Rpl19|Rpl24|Rpl6|Rpl8|Rpl32|Rpl30|Rps23|Rpl36a|Rpl7a|Rpl18a	KO	L2-3-IT-CTX-1
GOCC_POLYSOME	2.22617e-11	2.38959e-09	0.863415	-0.692191	-2.48842	70	Rpl38|Rps28|Rps29|Rps21|Naa38|Rpl36al|Rps26|Rpl39|Rpl36|Rpl11|Rpl29|Rpl19|Rpl24|Rpl6|Rpl8|Rpl32|Rpl30|Rps23|Rpl36a|Msi1|Rpl7a|Rpl18a|Eif4h|Impact|Vbp1|Rpl18|Larp7|Btf3|Rpl31|Rps4x|Vim|Rpl7|Eef2|Ybx2|Rps3|Calr|Naa35	KO	L2-3-IT-CTX-1
GOCC_PORE_COMPLEX	0.000226956	0.00496256	0.518848	-0.73547	-1.96778	19	Ppif|Slc25a4|Slc25a5|Tspan33|Vdac1|Tomm40l|Vdac3|Pdzd11|Vdac2|Spg7|Bax	KO	L2-3-IT-CTX-1
GOCC_POSTSYNAPSE	0.0001359	0.00330853	0.518848	0.278412	1.34955	739	Oprm1|Kcnn2|Ctnnd2|Lrfn5|Adgrb3|Dlg2|Grm5|Gabrb3|Anks1b|Nrg1|Gabrb1|Rims1|Nlgn1|Gphn|Kcnc2|Grm7|Cacng2|Lrrc7|Grin2a|Lin7a|Grm1|Ptprt|Gria1|Tanc1|Asic2|Mark2|Hcn1|Gabrg3|Slc8a1|Nptn|Syn2|Dlgap2|Arhgap44|Ntrk2|Grid1|Rab4a|Sh3gl2|Gpr158|Adgrl3|Kalrn|Neto1|Grip1|Bcl11a|Pclo|Gsg1l|Cacna1e|Ctnna2|Magi2|Grik4|Bcr|Erc1|Dag1|Il1rapl1|Ntrk3|Ptpro|Mpdz|Itpr1|Prkn|Apba2|Sorcs3|Dnajc6|Exoc4|Dgkb|Trio|Dcc|Cacna1c|Rps6kb1|Sipa1l1|Chrm2|Iqsec2|Nos1ap|Camk2a|Sh3gl3|Tnik|Cnksr2|Shank2|Kcnj2|Dock10|Prkcg|Kcnma1|Dlgap1|Kcnd3|Abi1|Arrb1|Snap91|Mapk10|Whrn|Ptk2|Numb|Asap1|Gabra2|Canx|Jak2|Frmpd4|Ppp3ca|Met|Syne1|Shisa9|Gabbr2|Dlg1|Myo9a|Ncam1|Ank3|Arhgap39|Map2|Snta1|Cacng3|Cntn1|Zdhhc2|Kif5c|Pkp4|Srgap2|Nbea|Snap25|Pak3|Kcnb1|Cdh2|Wasf1|Shank3|Epha4|Grik2|Epb41l3|Gsk3b|Cadm1|Dmd|Nck2|Itga8|Tmem108|Slc30a1|Oprd1|Camk4|Ncoa2|Gabrb2|Iqsec1|Adgrl2|Lrfn2|Prrt1|Slc1a1|Shisa6|Htr2a|Camk2b|Cntnap2|Kcnh1|Appl1|Ppp1r9a|Kcnd2|Eif3a|Nrp1|Ablim1|Insyn2a|Cpeb4|Slc8a2|Nr3c2|Lzts1|Grid2|Kctd16|Scn8a|Dclk1|Dlgap4|Dgcr8|Arfgef2|Ncs1|Gabra4|Ywhaz|Gria4|Slc16a7|Eif2b2|Prkcz|Macf1|Dapk1|Rab8a|Slc18a2|Taok2|Rgs7|Rgs14|Syndig1|Fxr1|Dnm3|Cyfip1|Shank1|Ptk2b|Pick1|Dlg4|Gabra5|Pgr|Tanc2|Rapgef4|Faim2|Igsf11|App|Palmd|Arf4|Atp2b2|Rtn3|Eif3e|Cabp1|Dtnb|Rims3|Fus|Rph3a|Fxr2|Iqsec3|Grin2b|Syngap1|Apba3|Lrrtm3|Eea1|Abhd6|Actr3|Nedd4|Prkar2b|Igsf21|Pde4b|Igf1r|Smcr8|Ophn1|Dlg5|Kcnab2|Lpar1|Slc8a3|Sptbn1|Src|Clstn2|Cdh10|Neto2|Ppp1r2|Epb41l1	KO	L2-3-IT-CTX-1
GOCC_POSTSYNAPTIC_DENSITY_INTRACELLULAR_COMPONENT	0.000414166	0.00832386	0.498493	0.556263	1.85545	42	Anks1b|Tanc1|Dlgap2|Ctnna2|Bcr|Exoc4|Iqsec2|Sh3gl3|Tnik|Dlgap1|Dlg1|Shank3|Iqsec1|Nr3c2|Ptk2b|Tanc2|Cabp1|Syngap1	KO	L2-3-IT-CTX-1
GOCC_POSTSYNAPTIC_DENSITY_MEMBRANE	6.50031e-08	3.56988e-06	0.704976	0.53455	2.11585	106	Lrfn5|Adgrb3|Dlg2|Grm5|Nrg1|Cacng2|Lrrc7|Grin2a|Grm1|Ptprt|Gria1|Nptn|Grid1|Neto1|Gsg1l|Grik4|Il1rapl1|Ptpro|Sorcs3|Dgkb|Dcc|Iqsec2|Cnksr2|Shisa9|Dlg1|Cacng3|Grik2|Itga8|Slc30a1|Oprd1|Lrfn2|Prrt1|Shisa6|Lzts1|Grid2|Scn8a|Gria4|Slc16a7|Syndig1|Dlg4|Atp2b2|Grin2b|Lrrtm3|Kcnab2|Clstn2|Neto2|Dagla|Epha7|Lrfn1|Cacng4|Mpp2|Nrcam|Adcy1|Lrrc4c|Clstn3|Chrm3|Abhd17a|Tiam1|Dgki|Lrrtm4	KO	L2-3-IT-CTX-1
GOCC_POSTSYNAPTIC_MEMBRANE	8.86699e-12	9.73925e-10	0.875325	0.458084	2.06931	288	Oprm1|Kcnn2|Lrfn5|Adgrb3|Dlg2|Grm5|Gabrb3|Nrg1|Gabrb1|Nlgn1|Gphn|Kcnc2|Grm7|Cacng2|Lrrc7|Grin2a|Lin7a|Grm1|Ptprt|Gria1|Hcn1|Gabrg3|Slc8a1|Nptn|Ntrk2|Grid1|Gpr158|Adgrl3|Neto1|Grip1|Gsg1l|Cacna1e|Ctnna2|Magi2|Grik4|Dag1|Il1rapl1|Ntrk3|Ptpro|Sorcs3|Dgkb|Dcc|Cacna1c|Chrm2|Iqsec2|Cnksr2|Shank2|Kcnj2|Kcnma1|Dlgap1|Kcnd3|Arrb1|Snap91|Gabra2|Canx|Met|Syne1|Shisa9|Gabbr2|Dlg1|Ncam1|Ank3|Snta1|Cacng3|Cntn1|Srgap2|Nbea|Kcnb1|Cdh2|Shank3|Epha4|Grik2|Cadm1|Dmd|Itga8|Slc30a1|Oprd1|Gabrb2|Adgrl2|Lrfn2|Prrt1|Shisa6|Htr2a|Kcnh1|Kcnd2|Nrp1|Slc8a2|Lzts1|Grid2|Kctd16|Scn8a|Gabra4|Gria4|Slc16a7|Rgs7|Syndig1|Dnm3|Shank1|Dlg4|Gabra5|Faim2|Atp2b2|Rph3a|Iqsec3|Grin2b|Lrrtm3|Abhd6|Igsf21|Kcnab2|Lpar1|Slc8a3|Clstn2|Cdh10|Neto2	KO	L2-3-IT-CTX-1
GOCC_POSTSYNAPTIC_SPECIALIZATION	3.79381e-10	3.08934e-08	0.814036	0.399338	1.85574	399	Ctnnd2|Lrfn5|Adgrb3|Dlg2|Grm5|Gabrb3|Anks1b|Nrg1|Gabrb1|Rims1|Nlgn1|Gphn|Cacng2|Lrrc7|Grin2a|Grm1|Ptprt|Gria1|Tanc1|Slc8a1|Nptn|Syn2|Dlgap2|Arhgap44|Ntrk2|Grid1|Kalrn|Neto1|Grip1|Pclo|Gsg1l|Ctnna2|Magi2|Grik4|Bcr|Erc1|Il1rapl1|Ptpro|Mpdz|Itpr1|Sorcs3|Dnajc6|Exoc4|Dgkb|Dcc|Cacna1c|Sipa1l1|Iqsec2|Camk2a|Sh3gl3|Tnik|Cnksr2|Shank2|Prkcg|Dlgap1|Kcnd3|Abi1|Snap91|Mapk10|Numb|Gabra2|Frmpd4|Shisa9|Dlg1|Map2|Cacng3|Zdhhc2|Pkp4|Srgap2|Pak3|Kcnb1|Cdh2|Shank3|Epha4|Grik2|Epb41l3|Gsk3b|Cadm1|Dmd|Nck2|Itga8|Tmem108|Slc30a1|Oprd1|Gabrb2|Iqsec1|Lrfn2|Prrt1|Shisa6|Camk2b|Ppp1r9a|Kcnd2|Eif3a|Ablim1|Insyn2a|Cpeb4|Slc8a2|Nr3c2|Lzts1|Grid2|Scn8a|Dclk1|Dlgap4|Dgcr8|Gabra4|Ywhaz|Gria4|Slc16a7|Prkcz|Macf1|Dapk1|Rab8a|Rgs14|Syndig1|Fxr1|Dnm3|Shank1|Ptk2b|Pick1|Dlg4|Gabra5|Tanc2|Rapgef4|Igsf11|Atp2b2|Rtn3|Eif3e|Cabp1|Dtnb|Fxr2|Iqsec3|Grin2b|Syngap1|Lrrtm3|Pde4b|Dlg5|Kcnab2|Slc8a3|Sptbn1|Src|Clstn2|Cdh10|Neto2|Epb41l1|Inpp4a|Flrt3|Arhgap32|Dagla	KO	L2-3-IT-CTX-1
GOCC_POSTSYNAPTIC_SPECIALIZATION_INTRACELLULAR_COMPONENT	0.000477669	0.00940012	0.498493	0.53821	1.8484	48	Anks1b|Gphn|Tanc1|Dlgap2|Ctnna2|Bcr|Exoc4|Iqsec2|Sh3gl3|Tnik|Dlgap1|Dlg1|Shank3|Iqsec1|Nr3c2|Ptk2b|Tanc2|Cabp1|Syngap1|Src	KO	L2-3-IT-CTX-1
GOCC_POSTSYNAPTIC_SPECIALIZATION_MEMBRANE	5.57672e-08	3.09869e-06	0.719513	0.500731	2.04983	135	Lrfn5|Adgrb3|Dlg2|Grm5|Gabrb3|Nrg1|Gabrb1|Nlgn1|Cacng2|Lrrc7|Grin2a|Grm1|Ptprt|Gria1|Nptn|Grid1|Neto1|Gsg1l|Grik4|Il1rapl1|Ptpro|Sorcs3|Dgkb|Dcc|Iqsec2|Cnksr2|Kcnd3|Gabra2|Shisa9|Dlg1|Cacng3|Kcnb1|Cdh2|Grik2|Itga8|Slc30a1|Oprd1|Gabrb2|Lrfn2|Prrt1|Shisa6|Kcnd2|Lzts1|Grid2|Scn8a|Gabra4|Gria4|Slc16a7|Syndig1|Dlg4|Gabra5|Atp2b2|Grin2b|Lrrtm3|Kcnab2|Clstn2|Cdh10|Neto2	KO	L2-3-IT-CTX-1
GOCC_POTASSIUM_CHANNEL_COMPLEX	0.000161843	0.0038242	0.518848	0.501307	1.85297	69	Kcng3|Dpp10|Kcnq3|Kcnc2|Kcnq5|Hcn1|Kcnb2|Grik4|Pde4d|Kcnj2|Kcnma1|Kcnd3|Dpp6|Kcnip4|Snap25|Kcnb1|Ccdc51|Grik2|Cntnap2|Kcnh1|Kcnd2|Gria4|Slc5a3|Kcnip3|Kcnq2|Kcng2|Kcnip2|Kcnab2|Kcnv1|Kcnc1	KO	L2-3-IT-CTX-1
GOCC_PRECATALYTIC_SPLICEOSOME	0.000843917	0.0148725	0.477271	-0.534625	-1.80226	52	Snu13|Txnl4a|Snrpe|Snrpb2|Sf3b5|Snrpg|Rnf113a2|Lsm4|Lsm6|Sf3a3|Zmat2|Ik|Snrpb|Sf3b4|Sf3b1|Sart1|Snrpd2|Snrpf	KO	L2-3-IT-CTX-1
GOCC_PRERIBOSOME	5.10572e-07	2.41143e-05	0.659444	-0.528269	-2.03699	110	Rps28|Snu13|Pin4|Rps27|Rps11|Rps9|Rps27a|Las1l|Mrto4|Pdcd11|Riok1|Utp3|Rps23|Fam207a|Rps3a1|Noc4l|Rps8|Rps24|Rps15a|Rrp1|Wdr43|Rps7|Ppan|Zfp622|Fbll1|Bms1|Rps19bp1|Rps13|Rps5|Rps19|Rps17|Rps4x|Rps14|Rpf1	KO	L2-3-IT-CTX-1
GOCC_PRESYNAPTIC_ACTIVE_ZONE	0.000507384	0.0096628	0.477271	0.41668	1.65381	107	Rimbp2|Nrg1|Gabrb1|Rims1|Grm7|Gria1|Hcn1|Nptn|Arhgap44|Ntrk2|Grip1|Pclo|Grm8|Ctnna2|Nrxn1|Erc1|Trio|Erc2|Iqsec2|Shank2|Stx19|Kcnma1|Snap91|Gabra2|Canx|Atp2b4|Snap25|Cdh2|Gabrb2|Cntnap2|Nr3c2|Scn8a|Gria4|Cacna1b|App|Atp2b2|Gpm6a|Rims3|Grin2b|Gucy1b1|Cdh10|Slc17a7|Gabra3|Apba1	KO	L2-3-IT-CTX-1
GOCC_PRESYNAPTIC_ACTIVE_ZONE_MEMBRANE	0.000295089	0.00619425	0.498493	0.531339	1.88632	55	Nrg1|Gabrb1|Rims1|Grm7|Gria1|Hcn1|Nptn|Grm8|Nrxn1|Stx19|Kcnma1|Snap91|Gabra2|Canx|Atp2b4|Snap25|Cdh2|Gabrb2|Cntnap2|Scn8a|Gria4|Atp2b2|Gpm6a|Grin2b|Cdh10|Gabra3|Apba1	KO	L2-3-IT-CTX-1
GOCC_PRESYNAPTIC_CYTOSOL	0.00323506	0.0411083	0.431708	0.546152	1.72384	32	Anks1b|Prkce|Sh3gl2|Prkcb|Erc1|Prkca|Camk2a|Prkcg|Trim9|Lrrk2|Ncs1|Rabep1|Stxbp5	KO	L2-3-IT-CTX-1
GOCC_PRESYNAPTIC_MEMBRANE	1.11325e-05	0.000383787	0.593325	0.409191	1.75493	197	Oprm1|Nrg1|Gabrb1|Rims1|Kcnc2|Grm7|Grin2a|Grm1|Gria1|Kcnq5|Hcn1|Nptn|Kcnj6|Grip1|Cacna1e|Grm8|Ctnna2|Grik4|Nrxn1|Dnajc6|Nrxn3|Cntn5|Cacna1c|Chrm2|Erc2|Syt1|Stx19|Kcnma1|Snap91|Gabra2|Canx|Pde2a|Gabbr2|Dlg1|Ncam1|Cntn1|Atp2b4|Snap25|Cdh2|Epha4|Grik2|Cadm1|Oprd1|Gabrb2|Htr2a|Cntnap2|Kcnh1|Kctd16|Scn8a|Gria4|Scn2a|Stxbp5|Ptprd|Itsn2|Pick1|Gabra5|Exoc3|Atp2b2|Gpm6a|Rims3|Grin2b|Igsf21|Nrxn2|Lpar1|Cdh10|Slc6a7|Gabra3|Apba1|Kcnc1|Cadm3|Slc6a11	KO	L2-3-IT-CTX-1
GOCC_PROTEASOME_ACCESSORY_COMPLEX	0.00340491	0.0426562	0.431708	-0.602889	-1.71628	24	Psmc2|Psmd10|Adrm1|Psmc5|Psmd2|Psme1|Psme3|Psmd5|Psmd8|Psmd3|Psmc1|Psmc4|Sem1|Psmd12	KO	L2-3-IT-CTX-1
GOCC_PROTEASOME_COMPLEX	0.00011847	0.0029295	0.538434	-0.553321	-1.90995	59	Psma7|Dnajb2|Psmc2|Psmb4|Psma4|Psmb3|Rad23a|Psmd10|Psmb5|Adrm1|Txnl1|Psmc5|Zfand2b|Psmd2|Psme1|Psmb6|Psme3|Psmd5|Psma3|Psmd8|Psmb7|Psmd3|Psmc1|Psmc4|Zfand2a|Sem1|Psma5|Psmd12|Psmf1	KO	L2-3-IT-CTX-1
GOCC_PROTEASOME_CORE_COMPLEX	0.00172564	0.0260389	0.45506	-0.713802	-1.8016	15	Psma7|Psmb4|Psma4|Psmb3|Psmb5|Psmb6|Psma3|Psmb7|Psma5|Psma1|Psmb10	KO	L2-3-IT-CTX-1
GOCC_PROTON_TRANSPORTING_ATP_SYNTHASE_COMPLEX	3.53028e-07	1.7456e-05	0.674963	-0.837338	-2.24033	19	Atp5e|Atp5mpl|Atp5k|Atp5g1|Atp5o|Atp5md|Atp5j2|Atp5d|Atp5g3|Atp5l|Atp5h|Atp5g2|Atp5j|Dmac2l	KO	L2-3-IT-CTX-1
GOCC_PROTON_TRANSPORTING_TWO_SECTOR_ATPASE_COMPLEX	1.17361e-10	1.06031e-08	0.826657	-0.765577	-2.48203	42	Atp5e|Atp5mpl|Atp5k|Atp5g1|Atp5o|Atp5md|Atp6v1e1|Atp5j2|Atp6v0c|Atp5d|Atp5g3|Atp6v0e2|Atp5l|Atp6v1g2|Atp6ap2|Atp5h|Tmem199|Atp5g2|Atp6v1g1|Atp5j	KO	L2-3-IT-CTX-1
GOCC_PROTON_TRANSPORTING_TWO_SECTOR_ATPASE_COMPLEX_CATALYTIC_DOMAIN	0.00154865	0.0245446	0.45506	-0.717675	-1.81137	15	Atp5e|Atp5o|Atp6v1e1|Atp5d|Atp6v1g1|Atp5b|Atp5a1|Atp6v1f	KO	L2-3-IT-CTX-1
GOCC_PROTON_TRANSPORTING_TWO_SECTOR_ATPASE_COMPLEX_PROTON_TRANSPORTING_DOMAIN	1.52782e-07	8.19986e-06	0.690132	-0.846508	-2.26487	19	Atp5k|Atp5g1|Atp5o|Atp5j2|Atp6v0c|Atp5g3|Atp6v0e2|Atp5l|Atp5h|Atp5g2|Atp5j|Dmac2l	KO	L2-3-IT-CTX-1
GOCC_RECEPTOR_COMPLEX	0.00091748	0.0159311	0.477271	0.33791	1.48062	225	Cubn|Lrp1b|Gabrb3|Gabrb1|Nlgn1|Grm7|Cacng2|Grin2a|Grm1|Gria1|Gabrg3|Acvr2a|Epha5|Ntrk2|Grik4|Ntrk3|Ripk1|Lrp8|Pex5l|Cntfr|Plxnb2|Pparg|Gabra2|Jak2|Pth1r|Met|Shisa9|Gabbr2|Cacng3|Ptprn2|Grik2|Traf3|Itga8|Gabrb2|Gfra2|Shisa6|Htr2a|Ryk|Nr3c2|Itga4|Grid2|Kctd16|Abhd12|Smad3|Gabra4|Gria4|Ptpra|Plxna4|Taok2|Itga2b|Stxbp5|Ptk2b|Traf2|Acvr1c|Chuk|Dlg4|Gabra5|Tgfbr1|App|Impg2|Plxna2|Acvr1|Grin2b|Abhd6	KO	L2-3-IT-CTX-1
GOCC_RESPIRASOME	5.44941e-16	9.53243e-14	1.02767	-0.728643	-2.6631	81	Uqcr10|Ndufa3|Ndufa5|Ndufb8|Ndufa4|Ndufa2|Cox6c|Ndufv3|Ndufc1|Ndufb11|Ndufb10|Ndufa8|Higd1a|Ndufb3|Uqcrq|Ndufa13|Uqcr11|Cox8a|Ndufa7|Cox7c|Ndufa11|Ndufa1|Cox5b|Coa6|Ndufb2|Ndufs6|Ndufb5|Ndufa12|Ndufs7|Ndufa6|Ndufab1|Ndufb7|Cox6b1|Ndufa9|Cox7a2|Cox5a|Ndufc2|Uqcrb|Ndufb6|Uqcrh|Cox4i1|Cox6a1|Ndufb9|Ndufs8|Uqcrc1|Rab5if|Cyc1|Ndufb4|mt-Co1	KO	L2-3-IT-CTX-1
GOCC_RESPIRATORY_CHAIN_COMPLEX_IV	0.000105133	0.00261338	0.538434	-0.750054	-2.0068	19	Ndufa4|Cox6c|Cox8a|Cox7c|Cox5b|Coa6|Cox6b1|Cox7a2|Cox5a|Cox4i1|Cox6a1	KO	L2-3-IT-CTX-1
GOCC_RIBONUCLEOPROTEIN_COMPLEX	1.07292e-30	1.26685e-27	1.43903	-0.490505	-2.26667	675	Rpl38|Rps28|Snu13|Rps29|Pin4|Rps21|Rpl41|Naa38|Rpl37|Actb|Txnl4a|Rpl36al|Snrpe|Rps26|Rpl39|Nhp2|Rplp2|Fau|Rpl37a|Mrpl30|Mrpl57|Rps27|Rpl36|Snrpb2|Rpl34|Mrps34|Ess2|Rps11|Rpl28|Rack1|Rpl22l1|Rps9|Rpl11|Rps27a|Rpl29|Mrpl36|Sf3b5|Snrpg|Rpl35a|Rpl19|Rpl24|Cirbp|Mrpl11|Las1l|Rpl6|Rpl8|Mrto4|Gapdh|Rpl32|Srp9|Rpl21|Bud31|Mrpl37|Pdcd11|Riok1|Utp3|Rpl30|Rps23|Rpp21|Fam207a|Znhit3|Rps2|Rps10|Rpl35|Rpl36a|Rps6kl1|Mrps5|Rpl9|Mrpl14|Eif1b|Nop10|Msi1|Ppie|Rps3a1|Ddx5|Ubb|Rplp0|Rpl7a|Rpp38|Mrpl18|Rpl13a|Hspa8|Rpl18a|Eif1|Noc4l|Mrps33|Rps8|Rnf113a2|Rps24|Nup50|Rps15a|Rrp1|Wdr43|Hnrnpa0|Rpl13|Mrpl54|Tarbp2|Uba52|Ppwd1|Rps7|Mrps15|Pabpn1|Mrpl12|Rpl23|Mrpl33|Ppan|Rbms2|Zfp622|Eif4h|Snrnp27|Mrpl20|Fbll1|Lsm4|Impact|Rpl4|Htatsf1|Chchd1|Vbp1|Mrps12|U2af1l4|Rpl18|Syf2|Aurkaip1|Pcbp1|Mrpl22|Mrpl34|Mrpl10|Rplp1|Hnrnpa2b1|Lsm6|Sf3a3|Mrps7|Csnk1e|Bms1|Rpl3|Cwf19l2|Cript|Rps19bp1|Mrpl41|Ncl|Smg5|Rpl17|Nvl|Larp7|Ppp1r8|Rps13|Rps5|Btf3|Tra2b|Mrpl58|Rps19|Zmat2|Rpl31|Rps17|Yju2|Tep1|Snw1|U2af2|Tfip11|Zrsr1|Scnm1|Ik|Rps4x|Alyref|Rpsa|Vim|Rbmxl1|Rps20|Dap3|Snrpb|Mterf4|Srp54c|Puf60|Rnf135|Cpeb3|Rpl7|Hexim1|Pcbp4|Rps14|Arvcf|Srp68|Rpf1|Eef2|Rbm42|Pabpc4|Mrps24|Ro60|Mrpl52|Rps18|Lsm1|Sf3b4|Sf3b1|Mrpl15|Rps25|Rbm48|Pop7|Ybx2|Rps3|Mrpl44|Srp14|Mrps11|Eif1ax|Mrpl42|Rpl14|Rpl27|Calr|Nol6|Utp4|Srp19|Naa35|Exosc10|Ruvbl1|Rpl12|Rrp9|Rheb|Sart1|Snrpd2|Snrpf|Mrpl50|Ddx3x|Ybx1|Stau1|Srsf1|Jrk|Rpp40|Kri1|Tnrc6a|Phax|Rpl10a|Mrpl32|Snrpa1|Ddx23|Dhx8|Mrps17|Mrps14|Mrps21|Nsa2|Utp14b|Gcn1|Alyref2|Snrpa	KO	L2-3-IT-CTX-1
GOCC_RIBOSOMAL_SUBUNIT	3.02939e-30	2.38463e-27	1.43181	-0.695748	-2.88493	183	Rpl38|Rps28|Snu13|Rps29|Rps21|Rpl41|Rpl37|Rpl36al|Rps26|Rpl39|Nhp2|Rplp2|Fau|Rpl37a|Mrpl30|Mrpl57|Rps27|Rpl36|Rpl34|Mrps34|Rps11|Rpl28|Rack1|Rps9|Rpl11|Rps27a|Rpl29|Mrpl36|Rpl35a|Rpl19|Rpl24|Mrpl11|Rpl6|Rpl8|Rpl32|Rpl21|Mrpl37|Rpl30|Rps23|Rps2|Rps10|Rpl35|Rpl36a|Mrps5|Rpl9|Mrpl14|Rps3a1|Ubb|Rplp0|Rpl7a|Mrpl18|Rpl13a|Rpl18a|Mrps33|Rps8|Rps24|Rps15a|Rpl13|Mrpl54|Uba52|Rps7|Mrps15|Mrpl12|Rpl23|Mrpl33|Mrpl20|Rpl4|Chchd1|Mrps12|Rpl18|Aurkaip1|Mrpl22|Mrpl34|Mrpl10|Rplp1|Mrps7|Rpl3|Mrpl41|Rpl17|Rps13|Rps5|Mrpl58|Rps19|Rpl31|Rps17|Rps4x|Rpsa|Rps20|Dap3|Mterf4|Rpl7|Rps14|Mrps24|Mrpl52|Rps18|Mrpl15|Rps25|Rps3|Mrpl44|Mrps11|Mrpl42|Rpl14|Rpl27	KO	L2-3-IT-CTX-1
GOCC_RIBOSOME	8.24926e-28	4.87016e-25	1.36518	-0.648029	-2.74628	228	Rpl38|Rps28|Snu13|Rps29|Rps21|Rpl41|Mt3|Rpl37|Rpl36al|Rps26|Rpl39|Nhp2|Rplp2|Fau|Rpl37a|Mrpl30|Mrpl57|Rps27|Rpl36|Rpl34|Mrps34|Rps11|Rpl28|Rack1|Rpl22l1|Rps9|Rpl11|Rps27a|Rpl29|Mrpl36|Rpl35a|Rpl19|Rpl24|Mrpl11|Rpl6|Rpl8|Rpl32|Rpl21|Mrpl37|Rpl30|Rps23|Rps2|Rps10|Rpl35|Rpl36a|Rps6kl1|Mrps5|Rpl9|Ndufa7|Mrpl14|Rps3a1|Ubb|Rplp0|Rpl7a|Mrpl18|Rpl13a|Rpl18a|Mrps33|Rps8|Rps24|Rps15a|Rpl13|Mrpl54|Uba52|Rps7|Mrps15|Mrpl12|Rpl23|Mrpl33|Eef1a1|Mrpl20|Rpl4|Chchd1|Mrps12|Rpl18|Aurkaip1|Mrpl22|Mrpl34|Mrpl10|Rplp1|Mrps7|Rpl3|Mrpl41|Rpl17|Rps13|Rps5|Btf3|Mrpl58|Rps19|Rpl31|Rps17|Mtg1|Rps4x|Rpsa|Rps20|Dap3|Mterf4|Rpl7|Rps14|Eef2|Mrps24|Mrpl52|Rps18|Mrpl15|Rps25|Pelo|Rps3|Mrpl44|Mrps11|Mrpl42|Rpl14|Rpl27	KO	L2-3-IT-CTX-1
GOCC_ROUGH_ENDOPLASMIC_RETICULUM	0.00261482	0.0353863	0.431708	-0.552518	-1.71265	34	Ssr4|Arl6ip1|Vtn|Sec61a1|Sec61g|Ptgds|Sec61b|Pkm|Rpl4|Resp18|Ccdc47	KO	L2-3-IT-CTX-1
GOCC_SARCOLEMMA	0.00243409	0.0337133	0.431708	0.375119	1.51178	118	Oprm1|Kcnn2|Cacnb2|Slc8a1|Ryr3|Prkce|Ryr2|Dag1|Dtna|Cacna1c|Nos1ap|Kcnj2|Clcn1|Akap6|Ptk2|Esr1|Adra1b|Dlg1|Ank3|Snta1|Atp2b4|Cdh2|Nos3|Dmd|Slc30a1|Kcnd2|Slc8a2|Plec|Tgfb3	KO	L2-3-IT-CTX-1
GOCC_SCHAFFER_COLLATERAL_CA1_SYNAPSE	1.27145e-05	0.000428931	0.593325	0.444821	1.81952	134	Grm5|Anks1b|Gabrb1|Tnr|Cacng2|Grm1|Nptn|Syn2|Cdh11|Sh3gl2|Adgrl3|Neto1|Gsg1l|Bcr|Nrxn1|Itpr1|Apba2|Exoc4|Dgkb|Trio|Dcc|Iqsec2|Camk2a|Snap91|Ppp3ca|Myo9a|Ncam1|Cacng3|Epha4|Gsk3b|Cadm1|Pde4a|Slc30a1|Rock2|Iqsec1|Lrfn2|Slc1a1|Slc16a7|Ptpra|Rock1|Prkcz|Wnt5a|Stxbp5|Ptprd|Shank1|Ptk2b|Cacna1b	KO	L2-3-IT-CTX-1
GOCC_SMALL_NUCLEAR_RIBONUCLEOPROTEIN_COMPLEX	4.25591e-05	0.00123093	0.557332	-0.541895	-1.94091	68	Snu13|Txnl4a|Snrpe|Snrpb2|Sf3b5|Snrpg|Snrnp27|Lsm4|Htatsf1|Lsm6|Sf3a3|Larp7|Zmat2|Snrpb|Hexim1|Rbm42|Sf3b4|Sf3b1|Sart1|Snrpd2|Snrpf|Snrpa1|Ddx23|Snrpa|Prpf39|Snrpd1|Sf3a1|Snrnp40	KO	L2-3-IT-CTX-1
GOCC_SMALL_RIBOSOMAL_SUBUNIT	6.8529e-11	6.88644e-09	0.839089	-0.669261	-2.43168	76	Rps28|Rps29|Rps21|Rps26|Fau|Rps27|Mrps34|Rps11|Rack1|Rps9|Rps27a|Rps23|Rps2|Rps10|Mrps5|Rps3a1|Ubb|Mrps33|Rps8|Rps24|Rps15a|Uba52|Rps7|Mrps15|Chchd1|Mrps12|Aurkaip1|Mrps7|Rps13|Rps5|Rps19|Rps17|Rps4x|Rpsa|Rps20|Dap3|Rps14|Mrps24|Rps18|Rps25|Rps3|Mrps11|Mrpl42	KO	L2-3-IT-CTX-1
GOCC_SMALL_SUBUNIT_PROCESSOME	2.6219e-06	0.00010584	0.627257	-0.574175	-2.07532	74	Rps28|Snu13|Rps27|Rps11|Rps9|Rps27a|Pdcd11|Utp3|Rps23|Rps3a1|Noc4l|Rps8|Rps24|Rps15a|Wdr43|Rps7|Fbll1|Bms1|Rps19bp1|Rps13|Rps5|Rps19|Rps17|Rps4x|Rps14|Nol6|Utp4|Exosc10|Rrp9	KO	L2-3-IT-CTX-1
GOCC_SMN_SM_PROTEIN_COMPLEX	0.00195762	0.0286248	0.431708	-0.710627	-1.83776	16	Snrpe|Snrpg|Smn1|Snrpb|Gemin7|Snrpd2|Snrpf|Ddx20|Gemin6|Snrpd1	KO	L2-3-IT-CTX-1
GOCC_SM_LIKE_PROTEIN_FAMILY_COMPLEX	9.20459e-06	0.000324428	0.593325	-0.550672	-2.00649	79	Snu13|Txnl4a|Snrpe|Snrpb2|Sf3b5|Snrpg|Smn1|Snrnp27|Lsm4|Htatsf1|Lsm6|Sf3a3|Larp7|Zmat2|Snrpb|Hexim1|Rbm42|Lsm1|Sf3b4|Sf3b1|Gemin7|Sart1|Snrpd2|Snrpf|Ddx20|Gemin6|Snrpa1|Ddx23|Snrpa|Prpf39|Snrpd1|Sf3a1|Snrnp40|Clns1a	KO	L2-3-IT-CTX-1
GOCC_SOMATODENDRITIC_COMPARTMENT	3.95202e-07	1.92427e-05	0.674963	0.296531	1.45619	891	Dynlt1a|Oprm1|Srd5a1|Kcnn2|Ctnnd2|Hrh1|Dlg2|Grm5|Kcnq3|Gabrb1|Nlgn1|Gphn|Kcnc2|Grm7|Cacng2|Prex1|Dyrk1a|Dab1|Lrrc7|Grin2a|Gigyf2|Grm1|Adcy2|Sfpq|Gria1|Map2k4|Cacna1g|Pde1a|Tanc1|Asic2|Mark2|Hcn1|Gabrg3|Slc8a1|Nptn|Dlgap2|Arhgap44|Kcnb2|Epha5|Cadm2|Ntrk2|Pde10a|Sh3gl2|Neo1|Amfr|Nell2|Prkaa2|Kcnj6|Kalrn|Grip1|Pclo|Cacna1e|Grm8|Magi2|Grik4|Rasgrf1|Nrxn1|Snca|Il1rapl1|Ptpro|Itpr1|Pam|Opa1|Prkn|Apba2|Prkca|Exoc4|Mark1|Lrp8|Pex5l|Cacna1c|Cobl|Adcy9|Ica1|Sipa1l1|Nfasc|Chrm2|Cacna1f|Erc2|Mark3|Camk2a|Cnksr2|Shank2|Kcnj2|Dock10|Prkcg|Wdr47|Kcnma1|Kcnd3|Sorl1|Ptger4|Arrb1|Snap91|Mapk10|Trim9|Whrn|Ptk2|Esr1|Kirrel3|Numb|Asap1|Gabra2|Canx|Dpp6|Ephb1|Frmpd4|Ppp3ca|Met|Pde2a|Fat3|Shisa9|Dlg1|Gnaq|Kcnip4|Ncam1|Ank3|Map2|Cacng3|Ift57|Txnrd1|Kif5c|Srgap2|Snap25|Kcnb1|Stau2|Scn3a|Brinp2|Shank3|Rit2|Epha4|Grik2|Gsk3b|Acot7|Sez6l|Rbfox3|Cadm1|Dmd|Itga8|Tmem108|Oprd1|Ncoa2|Gdpd5|Epha3|Lrrk2|Ckap5|Ighmbp2|Slc1a1|Shisa6|Htr2a|Camk2b|Shtn1|Sdc2|Cntnap2|Kcnh1|Ppp1r9a|Ptprk|Kcnd2|Hnrnpr|Nrp1|Cpeb4|Slc8a2|Fubp3|Itga4|Lzts1|Brd1|Grid2|Scn8a|Ar|Abhd12|Dlgap4|Plec|Arfgef2|Ncs1|Tgfb3|Gabra4|Agfg1|Gria4|Slc4a10|Hrh3|Kremen1|Ireb2|Prkcz|Dpysl2|Rab8a|Slc18a2|Taok2|Sorbs2|Trak1|Rgs7|Rgs14|Strn3|Syndig1|Fxr1|Dnm3|Kcnip3|Cyfip1|Rapgef2|Shank1|Ptk2b|Ephb6|Cacna1b|Siah2|Pick1|Dlg4|Gabra5|Pgr|Fbxw11|Tanc2|Rapgef4|Sos1|Negr1|Pum2|Lnpep|Chl1|Palmd|Prkaa1|Arf4|Atp2b2|Trak2|Dscam|Ppargc1a|Cabp1|Gpm6a|Fus|Rph3a|Fxr2|Grin2b|Syngap1|Apba3|Nedd4|Kcnip2|Abl1|Prkar2b|Cpne5|Pde4b|Igf1r|Osbp2|Ophn1|Lpar1|Dab2ip|Slc8a3|Src|Brinp1|Eif4a3|Cpe	KO	L2-3-IT-CTX-1
GOCC_SPLICEOSOMAL_COMPLEX	0.000338474	0.00695048	0.498493	-0.382436	-1.59528	187	Snu13|Txnl4a|Snrpe|Snrpb2|Ess2|Sf3b5|Snrpg|Cirbp|Bud31|Ppie|Ddx5|Hspa8|Rnf113a2|Ppwd1|Lsm4|Htatsf1|U2af1l4|Syf2|Hnrnpa2b1|Lsm6|Sf3a3|Cwf19l2|Cript|Ncl|Ppp1r8|Tra2b|Zmat2|Yju2|Snw1|U2af2|Tfip11|Zrsr1|Scnm1|Ik|Alyref|Rbmxl1|Snrpb|Sf3b4|Sf3b1|Rbm48|Rheb|Sart1|Snrpd2|Snrpf|Ybx1|Srsf1|Snrpa1|Ddx23|Dhx8|Alyref2|Snrpa|Prpf39|Snrpd1|Dhx15|Akap17b|Frg1|Ccdc130|Sf3a1|Snrnp40|Clns1a|Gpkow|Magoh|Hnrnpk|Mfap1a|Snrnp48|Cdc5l|Snrnp70|Tssc4|Raly|Rbm28|Snrnp25|Rnpc3|Hnrnpa3|Phf5a|Sf1|Sugp1|U2af1|Lsm2|Prpf4b|Rbmx|Snrpc	KO	L2-3-IT-CTX-1
GOCC_SPLICEOSOMAL_TRI_SNRNP_COMPLEX	4.27425e-05	0.00123093	0.557332	-0.644667	-2.01367	35	Snu13|Txnl4a|Snrpe|Snrpg|Snrnp27|Lsm4|Lsm6|Zmat2|Snrpb|Rbm42|Sart1|Snrpd2|Snrpf|Ddx23|Snrpa|Snrpd1	KO	L2-3-IT-CTX-1
GOCC_SYNAPSE	0.00323547	0.0411083	0.431708	0.236154	1.1798	1361	Oprm1|Large1|Kcnn2|Ctnnd2|Lrfn5|Rimbp2|Adgrb3|Dlg2|Grm5|Sv2b|Gabrb3|Anks1b|Nrg1|Gabrb1|Cacnb2|Rims1|Tnr|Nlgn1|Gphn|Kcnc2|Grm7|Cacng2|Lrrc7|Grin2a|Lin7a|Grm1|Rab27b|Ptprt|Mdga2|Gria1|Tanc1|Asic2|Kcnq5|Mark2|Hcn1|Gabrg3|Slc8a1|Nptn|Syn2|Cdh11|Dlgap2|Arhgap44|Mdga1|Cadm2|Ntrk2|Grid1|Rab4a|Prkce|Sh3gl2|Gpr158|Adgrl3|Kcnj6|Cdh8|Kalrn|Neto1|Grip1|Bcl11a|Pclo|Gsg1l|Cacna1e|Grm8|Cacnb4|Ctnna2|Magi2|Grik4|Pcdh15|Nmnat2|Bcr|Prkcb|Nt5e|Nrxn1|Erc1|Phactr1|Aak1|Dag1|Cadps|Snca|Amph|Il1rapl1|Atp8a1|Ntrk3|Ptpro|Dtna|Mpdz|Itpr1|Prkn|Apba2|Cdh13|Slc6a17|Shc3|Sorcs3|Dnajc6|Prkca|Exoc4|Nrg3|Dgkb|Ppm1h|Trio|Nrxn3|Arl8b|Dcc|Cntn5|Cacna1c|Rps6kb1|Ica1|Sipa1l1|Chrm2|Erc2|Iqsec2|Nos1ap|Camk2a|Sh3gl3|Tnik|Wnk1|Btbd9|Syt1|Cnksr2|Shank2|Kcnj2|Mkln1|Dock10|Stx19|Spock1|Prkcg|Tln2|Kcnma1|Dlgap1|Sorbs1|Kcnd3|Snx9|Abi1|Arrb1|Snap91|Mapk10|Trim9|Whrn|Ptk2|Esr1|Kirrel3|Numb|Asap1|Gabra2|Canx|Ephb1|Jak2|Frmpd4|Ppp3ca|Met|Pde2a|Syne1|Myrip|Shisa9|Gabbr2|Dlg1|Zdhhc17|Atp2a2|Myo9a|Ncam1|Ank3|Arhgap39|Map2|Snta1|Cacng3|Cntn1|Zdhhc2|Atp2b4|Znrf2|Kif5c|Atp6v1a|Pkp4|Srgap2|Ptprn2|Slc2a13|Nbea|Numbl|Snap25|Pak3|Nrg2|Kcnb1|Cdh2|Wasf1|Shank3|Epha4|Grik2|Epb41l3|Gsk3b|Il1rap|Cadm1|Dmd|Nck2|Itga8|Pde4a|Tmem108|Slc30a1|Oprd1|Camk4|Ncoa2|Sdk2|Gabrb2|Rock2|Iqsec1|Epha3|Adgrl2|Lrfn2|Lrrk2|Prrt1|Dscaml1|Slc1a1|Efna5|Shisa6|Htr2a|Camk2b|Cntnap2|Kcnh1|Stk38l|Appl1|Ppp1r9a|Kcnd2|Eif3a|Hnrnpr|Nrp1|Ablim1|Insyn2a|Cpeb4|Slc8a2|Purg|Nr3c2|Lzts1|Gpc6|Grid2|Kctd16|Scn8a|Dclk1|Dlgap4|Dgcr8|Arfgef2|Ncs1|Gabra4|Ywhaz|Gria4|Slc16a7|Ptpra|Slc4a10|Rock1|Hrh3|Eif2b2|Prkcz|Wnt5a|Rabep1|Dpysl2|Icam5|Macf1|Dapk1|Rab8a|Sgip1|Slc18a2|Plxna4|Taok2|Sorbs2|Rgs7|Rs1|Rgs14|Scn2a|Stxbp5|Ptprd|Baalc|Mecp2|Rab18|Itsn2|Syndig1|Fxr1|Dnm3|Ncan|Kcnip3|Rad51|Brsk1|Cyfip1|Rapgef2|Fubp1|Shank1|Samd4|Ptk2b|Rab10|Cacna1b|Pick1|Dlg4|Gabra5|Pgr|Tanc2|Rapgef4|Exoc3|Vamp4|Faim2|Igsf11|App|Palmd|Hnrnpul2|Ntm|Arf4|Atp2b2|Rtn3|Dscam|Eif3e|Cabp1|Dtnb|Gpm6a|Rims3|Fus|Rph3a|Fxr2|Iqsec3|Hnrnpf|Synpr|Grin2b|Syngap1|Gnb5|Apba3|Prkar2a|Lrrtm3|Stx6|Sdk1|Eea1|Abhd6|Actr3|Nedd4|Mapk14|Prkar2b|Igsf21|Pde4b|Igf1r|Nrxn2|Smcr8|Rab3c|Ophn1|Dlg5|Kcnab2|Lpar1|Gucy1b1|Slc8a3|Sptbn1|Src|Eif4a3|Clstn2|Cpe|Cdh10|Neto2|Ppp1r2|Epb41l1	KO	L2-3-IT-CTX-1
GOCC_SYNAPTIC_MEMBRANE	2.0681e-10	1.74422e-08	0.826657	0.403898	1.87797	421	Oprm1|Kcnn2|Lrfn5|Adgrb3|Dlg2|Grm5|Gabrb3|Nrg1|Gabrb1|Rims1|Nlgn1|Gphn|Kcnc2|Grm7|Cacng2|Lrrc7|Grin2a|Lin7a|Grm1|Ptprt|Gria1|Kcnq5|Hcn1|Gabrg3|Slc8a1|Nptn|Ntrk2|Grid1|Gpr158|Adgrl3|Kcnj6|Cdh8|Neto1|Grip1|Gsg1l|Cacna1e|Grm8|Ctnna2|Magi2|Grik4|Nt5e|Nrxn1|Dag1|Il1rapl1|Ntrk3|Ptpro|Itpr1|Sorcs3|Dnajc6|Dgkb|Nrxn3|Dcc|Cntn5|Cacna1c|Chrm2|Erc2|Iqsec2|Syt1|Cnksr2|Shank2|Kcnj2|Stx19|Prkcg|Kcnma1|Dlgap1|Kcnd3|Arrb1|Snap91|Gabra2|Canx|Met|Pde2a|Syne1|Shisa9|Gabbr2|Dlg1|Ncam1|Ank3|Snta1|Cacng3|Cntn1|Atp2b4|Srgap2|Nbea|Snap25|Kcnb1|Cdh2|Shank3|Epha4|Grik2|Cadm1|Dmd|Itga8|Slc30a1|Oprd1|Gabrb2|Adgrl2|Lrfn2|Prrt1|Shisa6|Htr2a|Cntnap2|Kcnh1|Kcnd2|Nrp1|Slc8a2|Lzts1|Grid2|Kctd16|Scn8a|Gabra4|Gria4|Slc16a7|Ptpra|Rgs7|Scn2a|Stxbp5|Ptprd|Itsn2|Syndig1|Dnm3|Shank1|Pick1|Dlg4|Gabra5|Exoc3|Faim2|Atp2b2|Gpm6a|Rims3|Rph3a|Iqsec3|Grin2b|Lrrtm3|Abhd6|Igsf21|Nrxn2|Kcnab2|Lpar1|Slc8a3|Src|Clstn2|Cpe|Cdh10|Neto2|Epb41l1	KO	L2-3-IT-CTX-1
GOCC_U2_TYPE_CATALYTIC_STEP_2_SPLICEOSOME	0.00280405	0.0370967	0.431708	-0.585498	-1.76872	30	Snrpe|Snrpb2|Snrpg|Bud31|Ppie|Syf2|Snw1|Snrpb|Snrpd2|Snrpf|Snrpa1|Dhx8|Snrpd1|Snrnp40	KO	L2-3-IT-CTX-1
GOCC_U2_TYPE_SPLICEOSOMAL_COMPLEX	0.000123473	0.00303731	0.518848	-0.483949	-1.80575	90	Snu13|Txnl4a|Snrpe|Snrpb2|Sf3b5|Snrpg|Bud31|Ppie|Rnf113a2|Lsm4|Htatsf1|Syf2|Lsm6|Sf3a3|Zmat2|Yju2|Snw1|U2af2|Tfip11|Ik|Snrpb|Sf3b4|Sf3b1|Sart1|Snrpd2|Snrpf|Snrpa1|Dhx8|Prpf39|Snrpd1|Dhx15|Ccdc130|Sf3a1|Snrnp40	KO	L2-3-IT-CTX-1
GOCC_VACUOLAR_MEMBRANE	9.24451e-05	0.00236223	0.538434	-0.398546	-1.67385	214	Map1lc3b|Atp6v1e1|Slc2a6|Chmp1a|Map1lc3a|Ifitm2|Borcs8|Rnf167|Borcs6|Vti1b|Hsp90ab1|Bloc1s1|Atp6v0c|Gpr137|Hspa8|Atp6v1g2|Atp6ap2|Gabarapl1|Cyb561|Gpr137b|Tmem199|Atp6v1g1|Snapin|Slc26a11|Ap1s1|Pld3|Ifitm3|Slc48a1|Bloc1s2|Cln5|Abcd4|Ctsd|Sesn2|H2-D1|Chmp7|Gba|Tmem9b|Cd63|Sec13|Atraid|H2-DMa|Tex264|Chmp5|Cln3|Ubxn6|Chmp2b|Vmp1|Lamtor5|Hgsnat|Atg9a|Rnf13|Pla2g4e|Abca2|Clcn4|Atp6v1f|Tmem192|Itfg2|Rheb|Tmem165|Tmem79|Lamtor2|Pip4p1|H2-T22|Gabarap|Ifitm7|Atp13a2|Cyb561a3|Nprl3|Rraga|Rnf152|Sidt2|Chmp2a|P2rx4	KO	L2-3-IT-CTX-1
GOCC_VACUOLE	1.16293e-05	0.000398009	0.593325	-0.351461	-1.58076	454	Map1lc3b|Rab3a|Capn2|Sod1|Atp6v1e1|Cryab|Slc2a6|Chmp1a|Map1lc3a|Ifitm2|Borcs8|Trp53inp2|Mt1|Rnf167|Capn1|Borcs6|Plekhm1|Gnptg|Naga|Vti1b|Bri3|Hsp90ab1|Bloc1s1|Ctsl|Atp6v0c|Ctsb|Gpr137|Hspa8|Atp6v1g2|Atp6ap2|Kptn|Clnk|Washc1|Gabarapl1|Cyb561|Gpr137b|Sphk2|Tmem199|Atp6v1g1|Snapin|Fnip2|Prdx6|Rragd|Slc26a11|Ap1s1|Slc22a17|Pld3|Pcyox1|Ctbs|Ifitm3|Ggh|Slc48a1|Man2b1|Gpc3|Bloc1s2|Slc7a5|Cit|Galns|Cln5|Abcd4|Ctsd|Klhl22|Sesn2|Nsg1|Creg1|M6pr|Naglu|H2-D1|Chmp7|Gba|Npc2|Tmem9b|Cd63|Ncoa4|Sec13|Atraid|Syt11|H2-DMa|Doc2a|Tex264|Mfsd1|Chmp5|Fth1|Chid1|Atg12|Cln3|Slco2a1|Tmem163|Ubxn6|Pik3c3|Chmp2b|Vmp1|Lamtor5|Glb1|Vamp2|Hgsnat|Atg9a|Rnf13|Pla2g4e|Abca2|Clcn4|Manba|Calr|Ctss|Atp6v1f|Dnase2a|Tmem192|Itfg2|Rheb|Tmem165|Tmem79|Lamtor2|Vps33b|Pla2g5|Pip4p1|Pde1c|Vps13c|H2-T22|Gabarap|Neu1|Rab9|Ifitm7|Atp13a2|Cyb561a3|Nprl3|Hexb|Psap|Fuca2|Rraga|Sqstm1|Arsa|Rnf152|Sidt2|Chmp2a|Ppt2|P2rx4|Idua|Gaa	KO	L2-3-IT-CTX-1
GOCC_VOLTAGE_GATED_POTASSIUM_CHANNEL_COMPLEX	0.000418315	0.00837162	0.498493	0.51656	1.86311	57	Kcng3|Dpp10|Kcnq3|Kcnc2|Kcnq5|Hcn1|Kcnb2|Kcnj2|Kcnma1|Kcnd3|Dpp6|Kcnip4|Snap25|Kcnb1|Cntnap2|Kcnh1|Kcnd2|Slc5a3|Kcnip3|Kcnq2|Kcng2|Kcnip2|Kcnab2|Kcnv1|Kcnc1	KO	L2-3-IT-CTX-1
GOMF_2_OXOGLUTARATE_DEPENDENT_DIOXYGENASE_ACTIVITY	0.00290229	0.037971	0.431708	0.461504	1.65965	59	Kdm5d|Jmjd4|Kdm4d|Kdm4c|Plod3|Kdm3a|Kdm1a|Fto|P3h1|Tyw5|Ogfod1|Uty|Bbox1|Kdm5c|Kdm2b|Alkbh4|Kdm5a|Tet3|Hspbap1|Kdm5b|Rsbn1|Phf8|Kdm1b|Alkbh5|Alkbh3|Kdm6a	KO	L2-3-IT-CTX-1
GOMF_ALPHA_ACTININ_BINDING	0.000474583	0.00937848	0.498493	0.726127	1.95026	17	Kcnn2|Ptprt|Dag1|Cacna1c|Pparg|Magi1	KO	L2-3-IT-CTX-1
GOMF_AMIDE_BINDING	6.20327e-05	0.00169353	0.538434	-0.377433	-1.60666	248	Gltp|Map1lc3b|Gpr37l1|Mas1|Fasn|Apoa1|Hmgb1|Cryab|Tomm20|Ppif|Clu|Itm2a|Apbb3|Cst3|Tubb3|Pltp|Hmgcl|Hsp90ab1|Ctsl|Vdac1|Ctsb|Ppie|Itm2b|Sec61a1|Rplp0|Tomm40l|Pfdn5|Hspa8|Thop1|Dbi|Pnpla3|Ppwd1|Nfkbia|Oprl1|Acbd4|Phb2|Ppp3r1|Vbp1|Clip3|Vdac2|Pfdn4|Gcdh|Ipo4|Clstn1|Apoe|Furin|Sstr2|Ctsd|Uros|Ap2m1|Pth2r|H2-D1|Srp54c|Glul|Slc40a1|Mag|Slc1a3|H2-DMa|Srp68|Ppia|Gad2|Scp2|Mtr|Prep|Srp14|Rps6kb2|Rnpep|Calr|Prnp|Npr3|Kiss1r|Pank3|Pcx|Grik1|Gpr149|Pfdn1|H2-T22|Cln8	KO	L2-3-IT-CTX-1
GOMF_ANTIOXIDANT_ACTIVITY	0.00024863	0.00536202	0.498493	-0.570195	-1.91162	48	Prxl2a|Sod1|Prdx5|Selenof|Mgst3|Gstt2|Gsto1|Gpx4|Ccs|Prdx6|Selenos|Park7|Apoe|Prdx1|Sesn2	KO	L2-3-IT-CTX-1
GOMF_BETA_CATENIN_BINDING	0.000193889	0.00438153	0.518848	0.494503	1.85655	74	Vinac1|Ctnnd2|Ptprt|Med12l|Ctnna2|Prkn|Ptprj|Esr1|Numb|Trpc4|Met|Specc1l|Cdh2|Ep300|Nos3|Gsk3b|Btrc|Ptprk|Ar|Smad3|Bcl9|Grin2b|Dlg5|Rora|Ctnna3|Foxo3|Apc|Sufu|Axin1|Tjp1	KO	L2-3-IT-CTX-1
GOMF_CADHERIN_BINDING	2.70837e-05	0.000836053	0.57561	0.582344	2.04702	52	Ctnnd2|Ptprt|Cdh4|Cdh11|Neo1|Cdh8|Ctnna2|Tbc1d2|Ptpro|Cdh13|Cdh22|Cdh12|Ptprj|Dchs1|Numb|Trpc4|Ank3|Cdh7|Pkp4|Cdh2|Nos3	KO	L2-3-IT-CTX-1
GOMF_CALCIUM_DEPENDENT_PROTEIN_KINASE_ACTIVITY	0.00163913	0.0251351	0.45506	0.689675	1.85235	17	Prkce|Prkcb|Prkca|Camk2a|Prkcg|Prkd2|Camk4|Camk2b|Prkcz	KO	L2-3-IT-CTX-1
GOMF_CALCIUM_ION_TRANSMEMBRANE_TRANSPORTER_ACTIVITY	2.22223e-05	0.00071312	0.57561	0.484171	1.90246	100	Oprm1|Rimbp2|Hrh1|Cacnb2|Grm7|Cacng2|Grin2a|Cacna1g|Slc8a1|Ryr3|Cacna1e|Cacnb4|Ryr2|Itpr1|Cacna1i|Cacna1c|Mcu|Cacna2d3|Cacna1f|Trpc4|Atp2a2|Atp13a4|Stim2|Cacng3|Atp2b4|Stim1|Slc24a4|Slc24a5|Slc24a2|Slc8a2|Ncs1|Trpc6|Cacna1b|Rasa3|Atp2b2|Gpm6a|Grin2b|Cachd1|Slc8a3	KO	L2-3-IT-CTX-1
GOMF_CELL_ADHESION_MOLECULE_BINDING	0.000166058	0.00390196	0.518848	0.378434	1.61112	193	Cd226|Ctnnd2|Nrg1|Tnr|Nlgn1|Tenm4|Grin2a|Ptprt|Cdh4|Nptn|Cdh11|Neo1|Cdh8|Ctnna2|Nrxn1|Tbc1d2|Ptpro|Cdh13|Cdh22|Prkca|Cntn5|Nfasc|Cdh12|Tln2|Ptprj|Dchs1|Ptk2|Kirrel3|Numb|Trpc4|Ank3|Cntn1|Cdh7|Pkp4|Cdh2|Nos3|Gsk3b|Cadm1|Dmd|Pdia4|Itga8|Dscaml1|Shtn1|Cdh18|Itga4|Adam9|Fbn1|Icam5|Itga2b|Ptprd|Lamb1|Jup|App|Ptpn2|Dscam|Comp|Acvr1|Grin2b|Pvr|Nrxn2|Src|Adam8|Cpe|Cdh10|Tenm1|Ctnna3	KO	L2-3-IT-CTX-1
GOMF_COPPER_ION_BINDING	7.90915e-05	0.00207527	0.538434	-0.652131	-1.99493	32	Mt3|Sod1|Cuta|Mt1|S100a13|Coa6|Ccs|Slc31a1|Sco2|Trp53|Park7|Cutc|Atox1|Cox17|P2rx7|Sncb|Rnpep|Prnp	KO	L2-3-IT-CTX-1
GOMF_CYCLIC_NUCLEOTIDE_BINDING	2.95877e-05	0.000897732	0.57561	0.69817	2.06185	24	Pde5a|Hcn1|Pde10a|Pde4d|Prkg1|Pde6h|Prkg2|Pde2a|Pde4a|Kcnh1|Rapgef4|Prkar2a|Prkar2b|Pde4b	KO	L2-3-IT-CTX-1
GOMF_CYCLIC_NUCLEOTIDE_PHOSPHODIESTERASE_ACTIVITY	0.00302776	0.0389648	0.431708	0.620036	1.72755	20	Pde5a|Pde1a|Pde10a|Pde4d|Pde7b|Pde6h|Pde2a|Pde4a|Pde3b|Pde4b	KO	L2-3-IT-CTX-1
GOMF_GATED_CHANNEL_ACTIVITY	2.49483e-06	0.000102462	0.627257	0.411324	1.77552	204	Kcng3|Oprm1|Kcnn2|Rimbp2|Kcnq3|Gabrb3|Gabrb1|Cacnb2|Kcnc2|Grm7|Cacng2|Grin2a|Gria1|Cacna1g|Asic2|Kcnq5|Hcn1|Gabrg3|Kcnb2|Ryr3|Grid1|Kcnj6|Kcnj13|Cacna1e|Cacnb4|Ryr2|Grik4|Itpr1|Cacna1i|Pex5l|Cacna1c|Cacna2d3|Cacna1f|Kcnj2|Kcnma1|Clcn1|Kcnd3|Kcnk13|Gabra2|Kcnip4|Cacng3|Snap25|Kcnb1|Scn3a|Tmem63c|Ccdc51|Grik2|Gabrb2|Kcnh1|Kcnd2|Kcnt2|Grid2|Scn8a|Ncs1|Gabra4|Gria4|Scn2a|Kcnip3|Ptk2b|Cacna1b|Gabra5|Kcnq2|Tmem150c|Kcng2|Rasa3|Kcnh7|Grin2b|Kcnip2|Cachd1|Kcnab2|Piezo2|Kcnh5|Kcnk10|Nalcn|Slc17a7|Gabra3|Kcnv1|Kcnc1	KO	L2-3-IT-CTX-1
GOMF_GLUTAMATE_RECEPTOR_ACTIVITY	8.6652e-05	0.00226109	0.538434	0.674903	1.99313	24	Grm5|Grm7|Grin2a|Grm1|Gria1|Grid1|Grm8|Grik4|Grik2|Grid2|Gria4|Ptk2b|Grin2b	KO	L2-3-IT-CTX-1
GOMF_GLUTAMATE_RECEPTOR_BINDING	0.000286867	0.00607567	0.498493	0.502397	1.84413	68	Cacng2|Grin2a|Gria1|Rab4a|Neto1|Grip1|Rasgrf1|Exoc4|Camk2a|Shank2|Esr1|Canx|Dlg1|Cacng3|Shank3|Gsk3b|Shisa6|Syndig1|Dnm3|Shank1|Ptpn4|Pick1|Dlg4|Igsf11|Atp2b2|Cabp1|Fus|Grin2b|Nedd4|Ophn1|Neto2|Eml2	KO	L2-3-IT-CTX-1
GOMF_GTPASE_ACTIVATOR_ACTIVITY	0.00158106	0.024735	0.45506	0.347396	1.48991	197	Adgrb3|Prex1|Arhgap44|Bcr|Tbc1d2|Srgap3|Agap1|Ralgapa2|Rgs20|Dock4|Srgap1|Elmod1|Sipa1l1|Arhgap26|Arrb1|Asap1|Chm|Tbc1d1|Gnaq|Myo9a|Cdc42ep2|Arhgap39|Srgap2|Sipa1l3|Lrrk2|Dock3|Iqgap2|Nrp1|Asap2|Acap2|Tbc1d14|Tbc1d22a|Agfg1|Ralgapa1|Sgsm1|Rabep1|Ralgapb|Tbc1d5|Rgs6|Rgs7|Rgs14|Stxbp5|Rapgef2|Rap1gap2|Agap3|Rasa3|Arhgap21|Tbck|Syngap1|Gnb5|Chn1|Arhgap17|Smcr8|Ophn1|Dab2ip|Rabgap1l|Tbc1d13|Arhgap32|Arhgap5|Rasa1|Tbc1d10b|Arhgap31|Ankrd27|Ranbp2|Als2|Rgs17|Tbc1d24	KO	L2-3-IT-CTX-1
GOMF_G_PROTEIN_COUPLED_RECEPTOR_ACTIVITY	0.00343442	0.0427989	0.431708	0.363992	1.49836	143	Oprm1|Adgrb3|Hrh1|Grm5|Gabrb1|Grm7|Grm1|Gpr158|Adgrl3|Gpr82|Grm8|Gpr87|Ccr9|Tas1r1|Ackr3|Chrm2|Qrfpr|Gpr183|Ptger4|Esr1|Pth1r|Gpr45|Adra1b|Gabbr2|Celsr2|Gpr153|Tmem116|Oprd1|Ccr5|Adgrl2|Inpp5k|Htr2a	KO	L2-3-IT-CTX-1
GOMF_HISTONE_KINASE_ACTIVITY	0.00126871	0.020548	0.45506	0.698862	1.87703	17	Dyrk1a|Prkaa2|Prkcb|Prkca|Vrk1|Jak2|Slk|Chek1|Prkaa1	KO	L2-3-IT-CTX-1
GOMF_HISTONE_MODIFYING_ACTIVITY	0.000850712	0.0149283	0.477271	0.376258	1.59757	174	Dyrk1a|Smyd1|Kdm5d|Pcgf5|Prkaa2|Prkcb|Setbp1|Prkca|Kmt2c|Usp49|Kdm4d|Smyd3|Vrk1|Kmt2a|Naa60|Jarid2|Kdm4c|Jak2|Setd3|Kdm3a|Suv39h2|Ep300|Kdm1a|Setdb1|Brpf1|Naa50|Cdyl|Ash1l|Slk|Brd1|Rnf20|Uty|Prmt8|Chek1|Kdm5c|Carm1|Taf1|Kdm2b|Prkaa1|Ehmt1|Kat6a|Clock|Kdm5a|Nsd3|Hdac8|Ncoa1|Eya3|Hdac9|Msl3|Jmjd1c|Crebbp|Prmt5|Kmt2d|Kdm5b|Rsbn1|Phf8|Kat6b|Kdm1b|Baz1b|Trim37|Huwe1|Ezh1|Sirt4	KO	L2-3-IT-CTX-1
GOMF_HYDROLASE_ACTIVITY_ACTING_ON_ACID_ANHYDRIDES	0.00159262	0.0248249	0.45506	-0.302461	-1.37174	492	Atp5e|Bcs1l|Atp5o|Rab3a|Tubb4b|Abcd3|Rab4b|Gng3|Tubb2a|Eef1a2|Tubb2b|Tubb3|Hsp90aa1|Acyp1|Psmc2|Kif9|Rasl10b|Ddx25|Hsp90ab1|Ercc3|Hras|Arl4d|Nudt2|Atp5d|Cct7|Hspa8|Atp6v1g2|Arl2|Ran|Atp6v1g1|Atp5j|Rab39b|Atl2|Kif27|Eef1a1|Nudt4|Dolpp1|Rab35|Rragd|Tbcc|Mmut|Gnas|Cct8|Rab34|Tuba1b|Rtel1|Cct4|Arf5|Atp13a1|Psmc5|Eif4a2|Abcb8|Entpd3|Rab11a|Rab30|Bms1|Nvl|Rhoc|Abcd4|Pgp|Spg7|Gnb2|Atp5b|Smc4|Smc2|Mtg1|Abcb10|Srp54c|Nudt18|Rab22a|Eef2|Abcb4|Gna11|Ift27|Arl10|Arf1|2310057M21Rik|Atp5a1|Rac3|Abca7|Adprm|Gtpbp10|Nkiras1|Sar1a|Abca2|Nudt9|Chd4|Rab2b|Msh2|Rab3d|Rap2a|Ruvbl1|Gnai3|Rheb|Arl4c|Nudt7|Ntpcr|Rasef|Chd3|Arl4a|Ddx3x|Ddx20|Rab5a|Tubb4a|Enpp4|Rab9|Psmc1|Atp13a2|Rhobtb3|Atp8b1|Cct2|Rab1b|Rab42|Rit1|Rhob|Psmc4|Atp1a3|Rraga|Adssl1|Atp1a2|Clpx|Hbs1l|Dut|Rasl11a|Dxo|Rasl11b|Thtpa|Abca4|Arl8a|Abcf3|Rac1|Abca8b|Abcd1|Tor1b|Kifc1|Gtpbp4|Arf3|Dctpp1|Gnl1|Kifc5b|Kif3a|Dcp2|Kifc2|Rnf112|Ralb|Blm|Mras|Enpp5|Rab1a|Prune1|Dcp1b|Rhobtb2|Rab33b|Pfn2|Gars	KO	L2-3-IT-CTX-1
GOMF_IONOTROPIC_GLUTAMATE_RECEPTOR_BINDING	0.000813855	0.0143964	0.477271	0.531935	1.81215	46	Cacng2|Gria1|Rab4a|Neto1|Grip1|Exoc4|Shank2|Canx|Dlg1|Cacng3|Shank3|Gsk3b|Shisa6|Shank1|Pick1|Dlg4|Igsf11|Fus|Grin2b|Nedd4|Ophn1|Neto2|Eml2	KO	L2-3-IT-CTX-1
GOMF_KINASE_ACTIVITY	0.00268918	0.0361354	0.431708	0.269786	1.28463	561	Itpk1|Dyrk1a|Map2k4|Ksr1|Mark2|Cdk13|Acvr2a|Cdk14|Epha5|Ntrk2|Prkce|Prkaa2|Kalrn|Stk3|Atr|Cdc42bpa|Bcr|Prkcb|Camk1d|Cdkl3|Aak1|Gak|Ntrk3|Ripk1|Akt3|Mast2|Ak5|Prkg1|Prkca|Mark1|Dgkb|Trio|Rps6kb1|Sgms1|Ciita|Mark3|Vrk1|Map4k3|Camk2a|Tnik|Wnk1|Prkg2|Prkcg|Ern1|Pik3ca|Mapk10|Ptk2|Taok1|Cpne3|Sgk3|Pan3|Ephb1|Jak2|Stk39|Met|Peak1|Csnk2a2|Prkd2|Riok3|Pak3|Nrg2|Ppip5k2|Ippk|Epha4|Gsk3b|Braf|Camk4|Ak7|Rock2|Epha3|Lrrk2|Stk10|Dgkg|Csnk1g1|Tlk1|Pfkfb3|Camk2b|Stk38l|Ryk|Nrp1|Eif2ak3|Csnk1g2|Sik2|Csnk1g3|Slk|Rps6ka2|Map3k3|Dclk3|Dclk1|Uck2|Itpkb|Pip4k2b|Rock1|Prkcz|Dapk1|Nlk|Pik3c2b|Pi4ka|Taok2|Brd4|Dgkh|Mapk11|Akt2|Ccnk|Prkag2|Brsk1|Ptk2b|Ephb6|Acvr1c|Chuk|Chek1|Smg1|Tgfbr1|Pxk|Taf1|Jak1|Prkaa1|Nme7|Aldh18a1|Tbck|Cerk|Nek6|Acvr1|Stk11|Camk1g|Mapk14|Abl1|Papss2|Igf1r|Dclk2|Src|Stk4|Dgkd|Fam20b|Cdk17|Tlk2|Prkd1|Pi4kb|Cdkl5|Mylk3|Grk3|Cdk10|Dyrk1b|Epha7|Ip6k1|Wnk3|Pfkfb2|Eif2ak4|Mink1|Papss1	KO	L2-3-IT-CTX-1
GOMF_MACROMOLECULE_TRANSMEMBRANE_TRANSPORTER_ACTIVITY	0.00376943	0.0462416	0.431708	-0.599329	-1.70615	24	Bcs1l|Tomm20|Tomm22|Timm17a|Sec61a1|Sec61g|Tomm40l	KO	L2-3-IT-CTX-1
GOMF_METAL_ION_TRANSMEMBRANE_TRANSPORTER_ACTIVITY	5.84989e-05	0.00161573	0.557332	0.352943	1.59575	294	Kcng3|Oprm1|Kcnn2|Rimbp2|Hrh1|Kcnq3|Cacnb2|Kcnc2|Grm7|Cacng2|Grin2a|Cacna1g|Asic2|Kcnq5|Hcn1|Slc8a1|Kcnb2|Ryr3|Kcnj6|Kcnj13|Cacna1e|Cacnb4|Ryr2|Grik4|Itpr1|Cacna1i|Cacna1c|Slc9a7|Mcu|Cacna2d3|Cacna1f|Kcnj2|Kcnma1|Kcnd3|Kcnk13|Trpc4|Atp2a2|Kcnip4|Atp13a4|Stim2|Cacng3|Atp2b4|Snap25|Kcnb1|Stim1|Scn3a|Ccdc51|Slc24a4|Grik2|Slc30a1|Slc24a5|Slc24a2|Slc1a1|Kcnh1|Kcnd2|Slc8a2|Kcnt2|Scn8a|Ncs1|Slc4a10|Slc18a2|Scn2a|Slc5a3|Magt1|Trpc6|Kcnip3|Slc39a10|Cacna1b|Kcnq2|Kcng2|Rasa3|Kcnh7|Atp2b2|Slc10a1|Gpm6a|Grin2b|Slc4a7|Kcnip2|Slc39a12|Cachd1|Kcnab2|Slc8a3|Slc30a9|Kcnh5|Kcnk10|Nalcn|Slc17a7|Slc6a7|Slc12a6|Kcnv1|Kcnc1	KO	L2-3-IT-CTX-1
GOMF_MONOATOMIC_CATION_CHANNEL_ACTIVITY	0.00126348	0.020548	0.45506	0.347966	1.51067	210	Kcng3|Oprm1|Kcnn2|Rimbp2|Kcnq3|Cacnb2|Kcnc2|Grm7|Cacng2|Grin2a|Cacna1g|Asic2|Kcnq5|Hcn1|Kcnb2|Ryr3|Kcnj6|Kcnj13|Cacna1e|Cacnb4|Calhm2|Ryr2|Grik4|Itpr1|Cacna1i|Pex5l|Cacna1c|Mcu|Cacna2d3|Cacna1f|Kcnj2|Kcnma1|Kcnd3|Kcnk13|Trpc4|Kcnip4|Stim2|Cacng3|Atp6v1a|Snap25|Kcnb1|Stim1|Scn3a|Tmem63c|Ccdc51|Slc24a4|Grik2|Slc24a5|mt-Atp6|Slc24a2|Kcnh1|Kcnd2|Kcnt2|Scn8a|Ncs1|Scn2a|Trpc6|Kcnip3|Cacna1b|Kcnq2|Kcng2|Rasa3|Kcnh7	KO	L2-3-IT-CTX-1
GOMF_NEUROTRANSMITTER_RECEPTOR_ACTIVITY	0.000390582	0.00794063	0.498493	0.518915	1.87161	57	Hrh1|Grm5|Gabrb3|Gabrb1|Grin2a|Grm1|Gria1|Gabrg3|Grid1|Gpr158|Grik4|Chrm2|Gabra2|Grik2|Gabrb2|Htr2a|Grid2|Gabra4|Gria4|Hrh3|Ptk2b|Gabra5	KO	L2-3-IT-CTX-1
GOMF_NUCLEOSIDE_TRIPHOSPHATASE_REGULATOR_ACTIVITY	5.02636e-05	0.00143009	0.557332	0.332509	1.53121	352	Adgrb3|Prex1|Arhgap44|Kalrn|Rasgef1a|Bcr|Rasgrf1|Tbc1d2|Plce1|Srgap3|Agap1|Ralgapa2|Rgs20|Dock4|Srgap1|Elmod1|Trio|Mycbp2|Sipa1l1|Iqsec2|Fgd4|Arhgap26|Dock10|Ranbp10|Arrb1|Asap1|Chm|Tbc1d1|Gnaq|Myo9a|Net1|Cdc42ep2|Arhgap39|Ccdc88a|Srgap2|Sipa1l3|Ric8b|Rgl1|Farp2|Iqsec1|Lrrk2|Sergef|Rabif|Dock3|Iqgap2|Nrp1|Asap2|Arfgef1|Acap2|Tbc1d14|Tbc1d22a|Fbxo8|Arfgef2|Agfg1|Ralgapa1|Sbf2|Eif2b2|Sgsm1|Rabep1|Ralgapb|Tbc1d5|Rgs6|Rap1gds1|Rgs7|Rgs14|Stxbp5|Ralgps2|Sh3bp5l|Itsn2|Tns3|Rapgef2|Rap1gap2|Agap3|Ralgds|Rapgef4|Rasa3|Sos1|Arhgap21|Tbck|Iqsec3|Syngap1|Gnb5|Chn1|Dennd4b|Dock9|Arhgap17|Ric1|Smcr8|Ophn1|Dab2ip|Rabgap1l|Tbc1d13|Arhgap32|Arhgap5|Mcf2|Rasa1|Mcf2l|Dennd1b|Arhgef11|Gpsm1|Akap13|Tbc1d10b|Arhgap31|Ralgps1|Ankrd27|Arhgef9|Dnaja3|Ranbp2|Spata13|Als2|Cpeb2|Rgs17|Tbc1d24|Rasgrf2|Eps8l1|Nf1|Hps1|Bcar3|Arhgef12|Ranbp3l|Depdc5|Itsn1|Fgd1|Dock7|Tiam1|Stxbp5l|C9orf72|Dgki|Wdr41|Acap3|Sec23a|Arhgef2|Dennd1a|Rabgap1|Sgsm3|Tiam2|Gapvd1|Rapgef1|Rapgefl1|Evi5	KO	L2-3-IT-CTX-1
GOMF_PASSIVE_TRANSMEMBRANE_TRANSPORTER_ACTIVITY	0.00208458	0.0301085	0.431708	0.319453	1.44433	294	Kcng3|Oprm1|Kcnn2|Rimbp2|Kcnq3|Gabrb3|Gabrb1|Cacnb2|Kcnc2|Grm7|Cacng2|Grin2a|Gria1|Cacna1g|Asic2|Kcnq5|Hcn1|Gabrg3|Kcnb2|Ryr3|Grid1|Kcnj6|Kcnj13|Cacna1e|Cacnb4|Calhm2|Ryr2|Grik4|Ttyh3|Ano3|Itpr1|Cacna1i|Pex5l|Cacna1c|Mcu|Cacna2d3|Cacna1f|Kcnj2|Kcnma1|Clcn1|Kcnd3|Kcnk13|Gabra2|Trpc4|Kcnip4|Stim2|Cacng3|Atp6v1a|Snap25|Kcnb1|Stim1|Scn3a|Tmem63c|Ccdc51|Slc24a4|Grik2|Slc24a5|Gabrb2|mt-Atp6|Slc24a2|Slc1a1|Kcnh1|Kcnd2|Kcnt2|Grid2|Scn8a|Ncs1|Gabra4|Gria4|Scn2a|Trpc6|Kcnip3|Mfsd8|Ptk2b|Cacna1b|Gabra5|Kcnq2|Tmem150c|Kcng2|Rasa3|Kcnh7	KO	L2-3-IT-CTX-1
GOMF_PDZ_DOMAIN_BINDING	3.72104e-05	0.00111231	0.557332	0.480481	1.86634	94	Dlg2|Nlgn1|Grm7|Lin7a|Gria1|Acvr2a|Grip1|Erc1|Dtna|Prkn|Dock4|Exoc4|Rps6kb1|Erc2|Nos1ap|Kirrel3|Shisa9|Dlg1|Snta1|Cacng3|Atp2b4|Crim1|Grik2|Cadm1|Dmd|Adgrl2|Shisa6|Pdzk1|Sdc2|Cntnap2|Grid2|Rapgef2|Dlg4|Atp2b2|Lpar1|Sntg2|Cxxc4|Apba1|Atp2b3|Atp2b1|Adrb1|Lzts3	KO	L2-3-IT-CTX-1
GOMF_PEPTIDE_BINDING	0.00222107	0.0315967	0.431708	-0.367859	-1.52493	184	Gpr37l1|Mas1|Apoa1|Hmgb1|Cryab|Tomm20|Ppif|Clu|Itm2a|Apbb3|Cst3|Tubb3|Hsp90ab1|Ctsl|Ctsb|Ppie|Itm2b|Sec61a1|Rplp0|Tomm40l|Pfdn5|Hspa8|Thop1|Ppwd1|Nfkbia|Oprl1|Ppp3r1|Vbp1|Pfdn4|Ipo4|Clstn1|Apoe|Furin|Sstr2|Ctsd|Ap2m1|Pth2r|H2-D1|Srp54c|Slc40a1|H2-DMa|Srp68|Ppia|Prep|Srp14|Rps6kb2|Rnpep|Calr|Prnp|Npr3|Kiss1r|Gpr149|Pfdn1|H2-T22	KO	L2-3-IT-CTX-1
GOMF_POSTSYNAPTIC_NEUROTRANSMITTER_RECEPTOR_ACTIVITY	0.00194502	0.0285721	0.45506	0.529258	1.7728	43	Grm5|Gabrb3|Gabrb1|Grin2a|Grm1|Gria1|Gabrg3|Grid1|Grik4|Chrm2|Gabra2|Grik2|Gabrb2|Grid2|Gabra4|Gria4|Hrh3|Gabra5|Grin2b	KO	L2-3-IT-CTX-1
GOMF_POTASSIUM_CHANNEL_ACTIVITY	0.000657726	0.011994	0.477271	0.445083	1.71073	84	Kcng3|Kcnn2|Kcnq3|Kcnc2|Kcnq5|Hcn1|Kcnb2|Kcnj6|Kcnj13|Grik4|Kcnj2|Kcnma1|Kcnd3|Kcnk13|Kcnip4|Snap25|Kcnb1|Ccdc51|Grik2|Kcnh1|Kcnd2|Kcnt2|Kcnip3|Kcnq2|Kcng2|Kcnh7|Kcnip2|Kcnab2|Kcnh5|Kcnk10|Kcnv1|Kcnc1|Tmem38a|Kcnk9	KO	L2-3-IT-CTX-1
GOMF_POTASSIUM_ION_TRANSMEMBRANE_TRANSPORTER_ACTIVITY	0.00179942	0.0268946	0.45506	0.408193	1.63011	112	Kcng3|Kcnn2|Kcnq3|Kcnc2|Kcnq5|Hcn1|Kcnb2|Kcnj6|Kcnj13|Grik4|Slc9a7|Kcnj2|Kcnma1|Kcnd3|Kcnk13|Kcnip4|Snap25|Kcnb1|Ccdc51|Slc24a4|Grik2|Slc24a5|Slc24a2|Kcnh1|Kcnd2|Kcnt2|Kcnip3|Kcnq2|Kcng2|Kcnh7|Kcnip2|Kcnab2|Kcnh5|Kcnk10|Slc17a7|Slc12a6|Kcnv1|Kcnc1	KO	L2-3-IT-CTX-1
GOMF_PRIMARY_ACTIVE_TRANSMEMBRANE_TRANSPORTER_ACTIVITY	0.000246324	0.00533664	0.498493	-0.446696	-1.7104	107	Atp5e|Bcs1l|Ndufa2|Abcd3|Atp6v1e1|Tomm20|Atp6v0c|Atp6v0e2|Atp5l|Ndufs7|Atp6v1g2|Atp6v1g1|Ndufb7|Cox5a|Atp13a1|Abcb8|Uqcrh|Abcd4|Atp5b|Abcb10|Ndufs8|Abcb4|Atp1b1|Cyc1|Abca7|mt-Co1|Abca2|Atp6v1f|Atp13a2|Cyb561a3|Atp1a3|Atp1a2|Ndufv1|Surf1|Abca4|Abca8b|Abcd1|Abcg2	KO	L2-3-IT-CTX-1
GOMF_PROTEIN_DEMETHYLASE_ACTIVITY	0.00134097	0.0214691	0.45506	0.601222	1.84653	29	Kdm5d|Kdm4d|Jarid2|Kdm4c|Kdm3a|Kdm1a|Uty|Kdm5c|Kdm2b|Kdm5a|Jmjd1c|Kdm5b|Rsbn1|Phf8|Kdm1b|Kdm6a	KO	L2-3-IT-CTX-1
GOMF_PROTEIN_KINASE_ACTIVITY	0.000893198	0.0155667	0.477271	0.300517	1.40619	428	Dyrk1a|Map2k4|Ksr1|Mark2|Cdk13|Acvr2a|Cdk14|Epha5|Ntrk2|Prkce|Prkaa2|Kalrn|Stk3|Atr|Cdc42bpa|Bcr|Prkcb|Camk1d|Cdkl3|Aak1|Gak|Ntrk3|Ripk1|Akt3|Mast2|Prkg1|Prkca|Mark1|Trio|Rps6kb1|Ciita|Mark3|Vrk1|Map4k3|Camk2a|Tnik|Wnk1|Prkg2|Prkcg|Ern1|Pik3ca|Mapk10|Ptk2|Taok1|Cpne3|Sgk3|Pan3|Ephb1|Jak2|Stk39|Met|Peak1|Csnk2a2|Prkd2|Riok3|Pak3|Nrg2|Epha4|Gsk3b|Braf|Camk4|Rock2|Epha3|Lrrk2|Stk10|Csnk1g1|Tlk1|Camk2b|Stk38l|Ryk|Nrp1|Eif2ak3|Csnk1g2|Sik2|Csnk1g3|Slk|Rps6ka2|Map3k3|Dclk3|Dclk1|Rock1|Prkcz|Dapk1|Nlk|Taok2|Brd4|Mapk11|Akt2|Ccnk|Prkag2|Brsk1|Ptk2b|Ephb6|Acvr1c|Chuk|Chek1|Smg1|Tgfbr1|Pxk|Taf1|Jak1|Prkaa1|Tbck|Nek6|Acvr1|Stk11|Camk1g|Mapk14|Abl1|Igf1r|Dclk2|Src|Stk4|Cdk17|Tlk2|Prkd1|Cdkl5|Mylk3|Grk3|Cdk10|Dyrk1b|Epha7|Wnk3|Eif2ak4|Mink1	KO	L2-3-IT-CTX-1
GOMF_PROTEIN_SERINE_THREONINE_KINASE_ACTIVITY	0.000327646	0.00678716	0.498493	0.317428	1.45651	343	Dyrk1a|Map2k4|Ksr1|Mark2|Cdk13|Acvr2a|Cdk14|Prkce|Prkaa2|Kalrn|Stk3|Atr|Cdc42bpa|Bcr|Prkcb|Camk1d|Cdkl3|Aak1|Gak|Ripk1|Akt3|Mast2|Prkg1|Prkca|Mark1|Trio|Rps6kb1|Ciita|Mark3|Vrk1|Map4k3|Camk2a|Tnik|Wnk1|Prkg2|Prkcg|Ern1|Pik3ca|Mapk10|Taok1|Cpne3|Sgk3|Stk39|Csnk2a2|Prkd2|Riok3|Pak3|Gsk3b|Braf|Camk4|Rock2|Lrrk2|Stk10|Csnk1g1|Tlk1|Camk2b|Stk38l|Eif2ak3|Csnk1g2|Sik2|Csnk1g3|Slk|Rps6ka2|Map3k3|Dclk3|Dclk1|Rock1|Prkcz|Dapk1|Nlk|Taok2|Brd4|Mapk11|Akt2|Ccnk|Prkag2|Brsk1|Ptk2b|Acvr1c|Chuk|Chek1|Smg1|Tgfbr1|Taf1|Prkaa1|Nek6|Acvr1|Stk11|Camk1g|Mapk14|Dclk2|Stk4|Cdk17|Tlk2|Prkd1|Cdkl5|Mylk3|Grk3|Cdk10|Dyrk1b|Wnk3|Eif2ak4|Mink1	KO	L2-3-IT-CTX-1
GOMF_PROTEIN_TRANSMEMBRANE_TRANSPORTER_ACTIVITY	0.00271838	0.036166	0.431708	-0.669869	-1.79226	19	Bcs1l|Tomm20|Tomm22|Timm17a|Sec61a1|Sec61g|Tomm40l	KO	L2-3-IT-CTX-1
GOMF_PROTON_CHANNEL_ACTIVITY	0.000258808	0.00555614	0.498493	-0.764228	-1.97637	16	Atp5e|Atp5k|Atp5o|Atp5j2|Atp5d|Atp5l|Atp5h|Atp5j	KO	L2-3-IT-CTX-1
GOMF_PROTON_TRANSMEMBRANE_TRANSPORTER_ACTIVITY	2.81266e-08	1.7031e-06	0.733762	-0.6074	-2.21998	81	Atp5e|Atp5k|Atp5g1|Atp5o|Slc15a2|Atp6v1e1|Slc25a4|Slc18a1|Atp5j2|Slc25a5|Atp6v0c|Atp5d|Atp5g3|Atp6v0e2|Atp5l|Atp6v1g2|Atp5h|Atp5g2|Atp6v1g1|Atp5j|Slc32a1|Slc9a6|Cox5a	KO	L2-3-IT-CTX-1
GOMF_RIBONUCLEOPROTEIN_COMPLEX_BINDING	0.000304062	0.00632637	0.498493	-0.40468	-1.65241	162	Csnk2b|Snrpe|Rplp2|Snrpb2|Rnasel|Rack1|Ppp1ca|Snrpg|Eif3c|Rpl35|Eif5a|Tmem147|C1qbp|Eif1b|Phf6|Ddx5|Sec61a1|Sec61g|Eif1|Ndufab1|Prmt1|Pttg1|Zfp593|Zfp622|Sec61b|Impact|Rplp1|Nvl|Ccdc47|Rpsa|Snrpb|Rnf135|Cpeb3|Srp68|Shfl|Eef2|Eral1|Pelo|Ybx2|Srp19|Snrpd2|Pqbp1|Ddx3x|Pym1|Naa10|Gtpbp6|Gcn1|Snrpa|Malsu1|Eif6|Snrpd1|Pim1|Gtpbp4|Rbm39	KO	L2-3-IT-CTX-1
GOMF_RNA_BINDING	1.18159e-08	7.54141e-07	0.74774	-0.329719	-1.5652	962	Pcp4|Trmt10a|Snu13|Naa38|Rpl37|Aars|Snrpe|Rps26|Rpusd1|Nhp2|Tubb4b|Rps27|Hmgb1|Snrpb2|Ddx47|Rps11|Rnasel|Rpl22l1|Rps9|Rpl11|Son|Nsun6|Sf3b5|Snrpg|Hmgb3|Rpl19|Rpl24|Smn1|Cirbp|Mrpl11|Rpl6|Rpl8|Srp9|Eif3d|Pdcd11|Ctu2|Mthfsd|C1d|Hsp90aa1|Rpl30|Rpp21|Eif3c|Rps2|Rps10|Rpl35|Eif5a|Mrps5|Rpl9|Ddx25|Hsp90ab1|Elp5|C1qbp|Eif1b|Nop10|Ccdc9|Ppp1r10|Msi1|Ppie|Rps3a1|Ddx18|Ddx5|Atxn2l|Rplp0|Rpl7a|Rpp38|Mrpl18|Rpl13a|Hspa8|Fastkd3|Eif1|Ramac|Ran|Habp4|Sirt6|Rbm11|Wdr43|Hnrnpa0|Rpl13|Tarbp2|Ddx56|Zc3h6|Rps7|Sars|Pabpn1|Mettl14|Cbx8|Mrpl12|Rpl23|Eef1a1|Dalrd3|Ppan|Nudt4|Rbms2|Eif4h|Srsf7|Mrpl20|Pusl1|Unc50|Apex1|Fbll1|Lsm4|Pkm|Rpl4|Scaf1|Htatsf1|Thoc5|Tuba1b|U2af1l4|Trp53|Rpl18|Pcbp1|Park7|Mrm3|Eif4a2|Eif4a1|Angel2|Cbx4|Ddx21|Hnrnpa2b1|Lsm6|Sf3a3|Mrps7|Rbm24|Bms1|Rpl3|Cbx6|Ncl|Smg5|Rpl17|Larp7|Elp1|Ppp1r8|Ncbp2|Rps13|Nol12|Ddx54|Rps5|Nol8|Tra2b|Sugp2|Srf|Rps19|Zc3h4|Cnbp|Trub1|Gtf3a|Tep1|U2af2|Zrsr1|Nelfb|Rps4x|Rnps1|Alyref|Rdm1|Polr2g|Vim|Rbmxl1|Eif4b|Rps20|Snrpb|Hars2|Mterf4|Srp54c|Puf60|Cpeb3|Zc3hav1|Rpl7|Hexim1|Pcbp4|Thoc1|Rps14|Srp68|Rnaseh2a|Alkbh1|Eno1|Rpf1|Shfl|Eef2|Rbm42|Pabpc4|Rbm7|Srsf3|Rae1|Fastk|Ro60|Rps18|Lsm1|Sf3b4|Sf3b1|Npm3|Cbx7|Iars2|Eral1|Rbm48|Pop7|Ybx2|Rps3|Mrpl44|Akap1|Gemin7|Srp14|Eif1ax|Rpl14|Pnldc1|Calr|Nol6|Srp19|Mettl1|Exosc10|Exosc3|Rpl12|Rrp9|Tsn|Nudt7|Snrpd2|Snrpf|Ascc1|Eif3g|Zar1l|Dus2|Ngrn|Thumpd1|Nanos1|Mcts2|Ddx3x|Ybx1|Ddx20|Stau1|Lactb2|Edc3|Srsf1|Thoc7|Gnl3|Cpsf2|Pym1|Jrk|Mcrs1|Rpp40	KO	L2-3-IT-CTX-1
GOMF_RRNA_BINDING	7.10493e-08	3.85708e-06	0.704976	-0.629639	-2.25519	68	Rpl37|Hmgb1|Rps11|Rnasel|Rps9|Rpl11|Rpl19|Cirbp|Mrpl11|Rpl6|Rpl8|Rpl9|Rplp0|Mrpl18|Rpl23|Ppan|Mrpl20|Rpl4|Ddx21|Mrps7|Rpl3|Ncl|Rpl17|Rps13|Nol12|Rps5|Gtf3a|Rps4x|Mterf4|Rpl7|Rpf1|Eef2|Rps18|Eral1|Rps3	KO	L2-3-IT-CTX-1
GOMF_SALT_TRANSMEMBRANE_TRANSPORTER_ACTIVITY	0.000181664	0.00420589	0.518848	0.321303	1.48947	367	Kcng3|Oprm1|Kcnn2|Rimbp2|Hrh1|Kcnq3|Gabrb3|Gabrb1|Cacnb2|Kcnc2|Grm7|Cacng2|Grin2a|Cacna1g|Asic2|Kcnq5|Hcn1|Gabrg3|Slc8a1|Kcnb2|Ryr3|Kcnj6|Kcnj13|Cacna1e|Cacnb4|Ryr2|Grik4|Ttyh3|Ano3|Itpr1|Cacna1i|Cacna1c|Slc9a7|Mcu|Cacna2d3|Cacna1f|Kcnj2|Kcnma1|Clcn1|Kcnd3|Kcnk13|Gabra2|Trpc4|Atp2a2|Kcnip4|Atp13a4|Stim2|Cacng3|Atp2b4|Snap25|Kcnb1|Stim1|Scn3a|Ccdc51|Slc24a4|Grik2|Slc30a1|Slc24a5|Gabrb2|Slc16a10|Slc24a2|Slc1a1|Kcnh1|Kcnd2|Slc8a2|Kcnt2|Scn8a|Ncs1|Gabra4|Slc16a7|Slc4a10|Slc4a3|Slc18a2|Scn2a|Slc5a3|Trpc6|Kcnip3|Mfsd8|Slc39a10|Cacna1b|Gabra5|Kcnq2|Kcng2|Rasa3|Kcnh7|Atp2b2|Slc10a1|Mpc1|Gpm6a|Grin2b|Slc4a7|Kcnip2|Slc39a12|Cachd1|Kcnab2|Slc8a3|Slc30a9|Kcnh5|Slc25a12|Kcnk10|Nalcn|Slc17a7|Slc6a7|Slc12a6|Gabra3|Kcnv1|Kcnc1	KO	L2-3-IT-CTX-1
GOMF_STRUCTURAL_CONSTITUENT_OF_RIBOSOME	2.87987e-28	1.94309e-25	1.38026	-0.724036	-2.93388	154	Rpl38|Rps28|Rps29|Rps21|Rpl41|Rpl37|Rpl36al|Rps26|Rpl39|Rplp2|Fau|Rpl37a|Mrpl30|Mrpl57|Rps27|Rpl36|Rpl34|Mrps34|Rps11|Rpl28|Rpl22l1|Rps9|Rpl11|Rps27a|Rpl29|Mrpl36|Rpl35a|Rpl19|Rpl24|Mrpl11|Rpl6|Rpl8|Rpl32|Rpl21|Mrpl37|Rpl30|Rps23|Rps2|Rps10|Rpl35|Rpl36a|Mrps5|Rpl9|Ndufa7|Mrpl14|Rps3a1|Ubb|Rplp0|Rpl7a|Mrpl18|Rpl13a|Rpl18a|Rps8|Rps24|Rps15a|Rpl13|Mrpl54|Uba52|Rps7|Mrps15|Mrpl12|Rpl23|Mrpl33|Mrpl20|Rpl4|Mrps12|Rpl18|Mrpl22|Mrpl34|Mrpl10|Rplp1|Mrps7|Rpl3|Mrpl41|Rpl17|Rps13|Rps5|Rps19|Rpl31|Rps17|Rps4x|Rpsa|Rps20|Dap3|Rpl7|Rps14|Mrps24|Mrpl52|Rps18|Mrpl15|Rps25	KO	L2-3-IT-CTX-1
GOMF_STRUCTURAL_CONSTITUENT_OF_SYNAPSE	0.00289453	0.037971	0.431708	0.548752	1.73204	32	Ctnnd2|Rimbp2|Dlg2|Rims1|Pclo|Magi2|Erc1|Erc2|Shank2|Dlgap1|Dlg1|Shank3|Camk2b|Dnm3|Shank1|Dlg4	KO	L2-3-IT-CTX-1
GOMF_STRUCTURAL_MOLECULE_ACTIVITY	7.50456e-19	2.36293e-16	1.12391	-0.501046	-2.22821	388	Rpl38|Rps28|Mal|Rps29|Plp1|Rps21|Rpl41|Rpl37|Myl6|Actb|Rpl36al|Rps26|Matn4|Rpl39|Rplp2|Cldn11|Fau|Rpl37a|Mrpl30|Tubb4b|Mrpl57|Rps27|Rpl36|Cryab|Rpl34|Mrps34|Rps11|Rpl28|Rpl22l1|Rps9|Rpl11|Tubb2a|Rps27a|Rpl29|Mrpl36|Tubb2b|Mfge8|Rpl35a|Rpl19|Rpl24|Mrpl11|Rpl6|Rpl8|Rpl32|Tubb3|Rpl21|Mrpl37|Csrp1|Rpl30|Rps23|Rps2|Rps10|Rpl35|Vtn|Rpl36a|Tuba4a|Hmgcl|Mrps5|Sparc|Rpl9|Ndufa7|Mrpl14|Mobp|Tubg2|Hapln4|Rps3a1|Ubb|Rplp0|Rpl7a|Mrpl18|Rpl13a|Rpl18a|Actg1|Rps8|Rps24|Rps15a|Rpl13|Tcap|Mrpl54|Uba52|Rps7|Mrps15|Mrpl12|Rpl23|Mrpl33|Mrpl20|Nup107|Col22a1|Cldn5|Rpl4|Tuba1b|Mrps12|Rpl18|Mrpl22|Mrpl34|Mrpl10|Rplp1|Creld2|Mrps7|Tuba1a|Rpl3|Igfbp7|Col9a2|Mrpl41|Rpl17|Rps13|Rps5|Ina|Rps19|Rpl31|Rps17|Efemp1|Crocc|Arpc1b|Rps4x|Sec13|Rpsa|Vim|Rps20|Dap3	KO	L2-3-IT-CTX-1
GOMF_TRANSFERASE_ACTIVITY_TRANSFERRING_NITROGENOUS_GROUPS	0.00163253	0.0251155	0.45506	-0.683404	-1.80073	18	Psat1|Kyat3|Got2|Gpt|Gapdh	KO	L2-3-IT-CTX-1
GOMF_UBIQUITIN_LIKE_PROTEIN_LIGASE_BINDING	0.00410392	0.0494459	0.407018	-0.326061	-1.40129	274	Map1lc3b|Jun|Elob|Dnajb2|Fau|Ckb|Map1lc3a|Clu|Rpl11|Rps27a|Ubc|Slc25a5|Hsp90aa1|Arrdc1|Ankra2|Hsp90ab1|Hdac6|Atp6v0c|Ubb|Hspa8|Actg1|Triobp|Washc1|Gabarapl1|Cul7|Uba52|Prdx6|Nfkbia|Kcnh2|Rpl23|Uchl1|Tollip|Tuba1b|Otub1|Trp53|Jkamp|Ywhae|Stat1|Smg5|Stat2|Ubxn1|Pias4|Stub1|Nfe2l2|Dazap2|Cdk5rap3|Bag1|Syt11|Det1|Tpi1|Uqcrc1|Rad18|Ptpn22|Psma3|Ube2j2|Usp19|Grk2|Sumo2|Ube2t|Rbx1|Calr|Trib1|Rnf8|Ube2j1|Chek2|Gabarap|Prr7|Cul4a|Rhobtb3|Cct2|Rraga|Sqstm1|Ube2g1|Bag5|Cdkn1a|Rpa2|Dtx1|Xbp1	KO	L2-3-IT-CTX-1
GOMF_UNFOLDED_PROTEIN_BINDING	0.000578635	0.0107594	0.477271	-0.506462	-1.82008	71	Naca|Dnajb2|Pet100|Cryab|Tomm20|Clu|Hsp90aa1|Hsp90ab1|Cct7|Pfdn5|Hspa8|Nudc|Clgn|Cct8|Vbp1|Cct4|Pfdn4|Hspe1|Dnajb1|Dnaja2|Ndufaf1|Calr|Grpel1|Pfdn1|Syvn1|Dnajb11|Nudcd2|Cct2	KO	L2-3-IT-CTX-1
GOMF_VOLTAGE_GATED_CALCIUM_CHANNEL_ACTIVITY	0.000971247	0.0166203	0.477271	0.568151	1.82262	36	Oprm1|Rimbp2|Cacnb2|Grm7|Cacng2|Cacna1g|Cacna1e|Cacnb4|Cacna1i|Cacna1c|Cacna2d3|Cacna1f|Cacng3	KO	L2-3-IT-CTX-1
GOMF_VOLTAGE_GATED_CHANNEL_ACTIVITY	1.06279e-05	0.000371819	0.593325	0.442204	1.81929	139	Kcng3|Oprm1|Kcnn2|Rimbp2|Kcnq3|Cacnb2|Kcnc2|Grm7|Cacng2|Grin2a|Cacna1g|Kcnq5|Hcn1|Kcnb2|Kcnj6|Kcnj13|Cacna1e|Cacnb4|Cacna1i|Cacna1c|Cacna2d3|Cacna1f|Kcnj2|Kcnma1|Clcn1|Kcnd3|Kcnk13|Kcnip4|Cacng3|Snap25|Kcnb1|Scn3a|Kcnh1|Kcnd2|Kcnt2|Scn8a|Ncs1|Scn2a|Kcnip3|Ptk2b|Cacna1b|Kcnq2|Kcng2|Kcnh7|Grin2b|Kcnip2|Cachd1|Kcnab2|Kcnh5|Kcnk10|Nalcn|Kcnv1|Kcnc1	KO	L2-3-IT-CTX-1
GOMF_VOLTAGE_GATED_MONOATOMIC_CATION_CHANNEL_ACTIVITY	2.84258e-06	0.000112819	0.627257	0.493516	1.9541	104	Kcng3|Oprm1|Kcnn2|Rimbp2|Kcnq3|Cacnb2|Kcnc2|Grm7|Cacng2|Grin2a|Cacna1g|Kcnq5|Hcn1|Kcnb2|Kcnj6|Kcnj13|Cacna1e|Cacnb4|Cacna1i|Cacna1c|Cacna2d3|Cacna1f|Kcnj2|Kcnma1|Kcnd3|Kcnk13|Cacng3|Snap25|Kcnb1|Kcnh1|Kcnd2|Kcnt2|Ncs1|Cacna1b|Kcnq2|Kcng2|Kcnh7|Kcnip2|Cachd1|Kcnab2|Kcnh5|Kcnk10|Kcnv1|Kcnc1	KO	L2-3-IT-CTX-1
GOMF_VOLTAGE_GATED_POTASSIUM_CHANNEL_ACTIVITY	0.000484922	0.00950326	0.498493	0.471786	1.72549	66	Kcng3|Kcnn2|Kcnq3|Kcnc2|Kcnq5|Hcn1|Kcnb2|Kcnj6|Kcnj13|Kcnj2|Kcnma1|Kcnd3|Kcnk13|Snap25|Kcnb1|Kcnh1|Kcnd2|Kcnt2|Kcnq2|Kcng2|Kcnh7|Kcnip2|Kcnab2|Kcnh5|Kcnk10|Kcnv1|Kcnc1	KO	L2-3-IT-CTX-1
GOBP_ACTIN_FILAMENT_BASED_MOVEMENT	0.00218378	0.0354068	0.431708	0.439346	1.64151	91	Fnbp1l|Kcnn2|Kcnj2|Kcnq1|Ptger3|Cacna2d1|Pde4b|Ryr2|Pde4d|Cacnb2|Ank2|Akap6|Nedd4l|Ctnna3|Cacna1c|Cacna1g|Zeb2|Pard3|Myrip|Akap9|Sgcd|Myo5a|Pln|Pik3ca|Camk2d|Epdr1|Fgf13|Uty|Pkp2|Hcn4	KO	L4-5-IT-CTX
GOBP_ACTIN_MEDIATED_CELL_CONTRACTION	0.000973102	0.0191924	0.477271	0.476221	1.70225	71	Kcnn2|Kcnj2|Kcnq1|Ptger3|Cacna2d1|Pde4b|Ryr2|Pde4d|Cacnb2|Ank2|Akap6|Nedd4l|Ctnna3|Cacna1c|Cacna1g|Zeb2|Pard3|Akap9|Sgcd|Pln|Pik3ca|Camk2d|Epdr1|Fgf13|Uty|Pkp2|Hcn4	KO	L4-5-IT-CTX
GOBP_ACTION_POTENTIAL	3.96325e-06	0.000202883	0.610527	0.506836	1.95729	113	Gria1|Kcnn2|Kcnq3|Dpp6|Cacna1i|Kcnj2|Kcnq1|Dmd|Grin2a|Cacna2d1|Trpc4|Scn8a|Ryr2|Cacnb2|Ank2|Fkbp1b|Kcnq2|Nedd4l|Kcnb1|Hcn1|Ctnna3|Cacna1c|Cacnb4|Scn3a|Cacna1g|Ntrk3|Rapgef4|Cnr1|Akap9|Ntrk2|Nrcam|Grik2|Cntnap2|Scn2a|Gnaq|Ank3|Kcnh7|Camk2d|Kcnd2|Cxadr|Slc8a2|Fgf13|Slc4a3|Pkp2|Hcn4|Fgf12|Grin2b|Kcna2|Kcnab2|Kcnc2|Dlg1	KO	L4-5-IT-CTX
GOBP_ADENYLATE_CYCLASE_MODULATING_G_PROTEIN_COUPLED_RECEPTOR_SIGNALING_PATHWAY	0.000331219	0.00802677	0.498493	0.444536	1.72558	115	Grm8|Adgrb3|Oprd1|Adcy2|Adcy9|Adcy1|Ptger3|Adra1b|Pde4b|Adcy3|Grm7|Pde2a|Gipr|Gabbr2|Gnao1|Gpr12|Pde10a|Gpr171|Rapgef4|Cnr1|Htr1b|Adcyap1r1|Pde4a|Adgrl2|Ptger4|Lgr5|Pln|Gnaz|Rgs2|Chrm2|Gnaq|Htr1f	KO	L4-5-IT-CTX
GOBP_AEROBIC_ELECTRON_TRANSPORT_CHAIN	3.7845e-09	3.2077e-07	0.761461	-0.684133	-2.40246	57	Cox7c|Uqcr11|Cycs|Uqcrq|Park7|Cox4i1|Uqcrb|Uqcrfs1|Cox7a2|Cox8a|Sdhd|Ndufa8|Uqcrh|Uqcr10|Ndufs6|Ndufc2|Ndufa7|Cox5a|Uqcrc2|Cyc1|Ndufs7|Cox5b|Ndufb8|Sdhb|Cox7b|Ndufb9	KO	L4-5-IT-CTX
GOBP_AEROBIC_RESPIRATION	2.08474e-24	1.05534e-21	1.27903	-0.678451	-2.85154	161	Atp5o|Ndufa6|Ndufa3|Atp5k|Ndufa11|Chchd2|Atp5j2|Ndufb10|Akt1|Cox7c|Ndufa13|Uqcr11|Ndufb5|Ndufa5|Ndufc1|Ndufv3|Pdha1|Atp5e|Cycs|Uqcrq|Ppif|Ndufb3|Park7|Cox4i1|Uqcrb|Uqcc2|Idh3a|Uqcrfs1|Ndufb2|Idh3g|Cox7a2|Cox8a|Atp5j|Sdhd|Mtfr1|Ndufa8|Ndufa1|Uqcrh|Uqcr10|Ndufs6|Ndufc2|Nop53|Ndufa7|Dguok|Stoml2|Ndufa2|Cox5a|Ndufb4|Mdh1|Uqcrc2|Cyc1|Ndufb7|Ndufs7|Sirt3|Mtch2|Chchd10|Coq7|Cox5b|Idh2|Gadd45gip1|Ndufb11|Ndufb8|Sdhb|Cox7b|Atp5h|Atp5a1|Ndufb9|Aco2|Fh1	KO	L4-5-IT-CTX
GOBP_ALDEHYDE_BIOSYNTHETIC_PROCESS	0.00122714	0.0228198	0.45506	-0.668473	-1.8159	19	Gapdh|Aldoa|Pgam1|Pgk1|Eno1|Mdh1|Tpi1|Pnpo	KO	L4-5-IT-CTX
GOBP_AMIDE_BIOSYNTHETIC_PROCESS	7.1677e-18	1.36067e-15	1.08644	-0.406905	-1.95453	696	Rpl38|Rps29|Rpl37a|Rpsa|Rpl39|Rpl41|Rps28|Rps21|Ybx2|Fau|Nanos1|Rps2|Rpl10a|Serp1|Rpl35a|Akt1|Rpl36|Rpl11|Rpl36a|Mrps33|Gtpbp2|Btg2|Rps17|Rpl37|Rpl19|Gapdh|Aars|Eif5a|Mrpl52|Eif1|Mrpl50|Mrpl11|Pdha1|Cirbp|Eif1b|Unk|Rpl23|Rpl21|Rps15a|Rpl28|Ngrn|Rpl32|Impact|Mrpl20|Rps27a|Mrpl19|Ighmbp2|Tcf25|Uqcc2|Rplp2|Rps4x|Coa3|Rpl24|St8sia4|Pkm|Chchd1|Rplp1|Vim|Rps25|Dalrd3|Guf1|Rpl34|Mrpl34|Rpl18|Ncl|Rpl9|Prmt1|Eif4e3|Asl|Rpl7|Plekhn1|Mrps21|Aurkaip1|Lsm14b|Ormdl2|Trnt1|Rpl30|Rps6kb2|Rps19|Eif4a2|Rps5|Mrps5|Nanos3|Ndufa7|Mrps17|B4galt3|Aplp1|Rpl7a|Cars2|Mrpl33|Ppp1ca|Tars2|Rpl22l1|Eif3f|Rpl35|Rps15|Rpl8|Prkch|Tmed2|Rps8|Habp4|Exosc3|Sgms2|Eif4a1|Gcdh|Ugcg|Mrpl45|Rps13|Mrpl14|Eif4g2|Ptbp1|Rpl6|Ncbp2|Sirt3|Eif3d|Mrpl27|Rpl13|Mrpl53|Zar1l|P2rx7|Tarbp2|Mrpl44|Rps3|Nsun4|Mrpl22|Cpeb3|Aanat|Csde1|Smpd1|Exosc9|Rbm3|Mrps24|Mvk|Rars|Mrpl36|Gadd45gip1|Sphk2|Mrpl42|Rps26|Noct|Rpl22|Mrps12|Eef1a1|Tnrc6a|Pnpt1|Drg2|Cnot11|Ppcs|Mrps10|Mcts1|Rpusd3|Rpl18a|Denr|Mrpl57|Tpr|Aimp2|Mrps23|Cnot7|Tsfm|Parp16|Mtrf1|Mrps26|Mettl16|Eef1a2|Igfbp5|Farsa|Hagh|Fh1|Rps23|Pemt|Etf1|Mrps7|Rps24|Dapk3|Rps7|Zcchc4|Acss1|Rps11|Mrpl4|Fech|Rpl27a|Mrpl37|Eefsec|Mettl14|Eif2s2|Eif3g|Ddx39b|Rps14|Abtb1|Nars|Mrps35|Iars2|Larp6|Mrpl10|Eef1b2|Cnot9|Mrpl16|Sars|Rps10|Dhx36|Gba|Eef1d|Usp16|Npm1|Pcif1|Ngdn|Scrib|Rpl31|Rps9|Rps27|Drg1|Rpl29|Eif3k|Rpl15|Rpl13a|Mrpl35|Rps6|Ppp1r15b|Gls2|Mrpl23|Dld|Zc3h15|Upf3a|Rpusd4|Eif5|Eif4g1|Eif3b|Rps3a1|Acat1|Mrpl21|Tyms|Mrpl41|Mrpl9	KO	L4-5-IT-CTX
GOBP_AMIDE_METABOLIC_PROCESS	1.59942e-16	2.91478e-14	1.04763	-0.375545	-1.8309	881	Rpl38|Rps29|Rpl37a|Rpsa|Rpl39|Rpl41|Glul|Rps28|Rps21|Got2|Ybx2|Fau|Nanos1|Rps2|Rpl10a|Serp1|Rpl35a|Akt1|Rpl36|Rpl11|Rpl36a|Mrps33|Gtpbp2|Btg2|Rps17|Rpl37|Rpl19|Gapdh|Aars|Eif5a|Mrpl52|Eif1|Mrpl50|Mrpl11|Pdha1|Cirbp|Eif1b|Unk|Rpl23|Rpl21|Rps15a|Rpl28|Ngrn|Rpl32|Impact|Mrpl20|Rps27a|Mrpl19|Ighmbp2|Tcf25|Uqcc2|Rplp2|Rps4x|Coa3|Rpl24|St8sia4|Pkm|Chchd1|Rplp1|Vim|Rps25|Dalrd3|Yipf5|Guf1|Rpl34|Mrpl34|Rpl18|Ncl|Rpl9|Prmt1|Eif4e3|Asl|Ifngr1|Rpl7|Plekhn1|Mrps21|Aurkaip1|Lsm14b|Ormdl2|Npl|Trnt1|Rpl30|Rps6kb2|Rps19|Eif4a2|Rps5|Mrps5|Nanos3|Ndufa7|Mrps17|Atf4|B4galt3|Aplp1|Rpl7a|Cars2|Mrpl33|Ppp1ca|Hlcs|Tars2|Gsk3a|Rpl22l1|Eif3f|Atp6ap2|Rpl35|Aldh4a1|Rps15|Rpl8|Prkch|Tmed2|Rps8|Apeh|Acot8|Habp4|Nudt19|Exosc3|Sgms2|Eif4a1|Gcdh|Ugcg|Spcs3|Mrpl45|Pcsk1n|Rps13|Pin1|Mrpl14|Eif4g2|Ptbp1|Rpl6|Cpq|Ncbp2|Sirt3|Eif3d|Mrpl27|Rpl13|Mrpl53|Zar1l|Lancl1|P2rx7|Tigar|Tarbp2|Mrpl44|Rps3|Nsun4|Mrpl22|Disp1|Cpeb3|Hexb|Clu|Psap|Mme|Aanat|Csde1|Smpd1|Exosc9|Rbm3|Pmvk|Mrps24|Becn1|Mvk|Rars|Mrpl36|Gadd45gip1|Sphk2|Psenen|Mrpl42|Rps26|Noct|Acadsb|Rpl22|Mrps12|Eef1a1|Gnpda1|Tnrc6a|Pnpt1|Drg2|Cnot11|Ppcs|Mrps10|Mcts1|Rpusd3|Rpl18a|Denr|Mrpl57|Tpr|Aimp2|Mrps23|Cnot7|Tsfm|Parp16|Mtrf1|Neu1|Mrps26|Mettl16|Spon1|Eef1a2|Igfbp5|Apoe|Farsa|Hagh|Fh1|Rps23|Acot9|Pemt|Etf1|Mrps7|Rps24|Dapk3|Rps7|Zcchc4|Acss1|Rps11|Mrpl4|Fech|Dgat2|Lta4h|Rela|Rpl27a|Trp53|Mrpl37|Smpdl3a|Eefsec|Mettl14|Eif2s2|Eif3g	KO	L4-5-IT-CTX
GOBP_ANTIMICROBIAL_HUMORAL_IMMUNE_RESPONSE_MEDIATED_BY_ANTIMICROBIAL_PEPTIDE	7.84364e-05	0.00233566	0.538434	-0.720523	-2.0416	21	Rpl39|Fau|Gapdh|Romo1|Ccl27a|Rpl30|Rps19|Npy|Cxcl12	KO	L4-5-IT-CTX
GOBP_ANTIMICROBIAL_HUMORAL_RESPONSE	9.19687e-05	0.00268754	0.538434	-0.678945	-2.00926	26	Rpl39|Fau|Gapdh|Romo1|Ccl27a|Rpl30|Rps19|Npy|Cxcl12|Trf|H2-T22|Vip|Evpl|Pglyrp1	KO	L4-5-IT-CTX
GOBP_ATP_BIOSYNTHETIC_PROCESS	3.53883e-14	5.75818e-12	0.965328	-0.688842	-2.58601	87	Atp5o|Ndufa6|Ndufa3|Atp5k|Ndufa11|Atp5j2|Ndufb10|Ndufa13|Ndufb5|Ndufa5|Ndufc1|Ndufv3|Aldoa|Atp5e|Ndufb3|Atp5l|Atp5g2|Ndufb2|Atp5j|Sdhd|Atp5g1|Ndufa8|Ndufa1|Ndufs6|Ndufc2|Ndufa7|Stoml2|Eno1|Ndufa2|Ndufb4|Ndufb7|Entpd1|Ndufs7|Sphk2|Ndufb11|Ndufb8|Sdhb|Atp5h|Atp5a1|Ndufb9|Atp5g3	KO	L4-5-IT-CTX
GOBP_ATP_METABOLIC_PROCESS	1.05825e-12	1.41806e-10	0.91012	-0.621661	-2.43959	111	Atp5o|Ndufa6|Ndufa3|Atp5k|Ndufa11|Atp5j2|Ndufb10|Ndufa13|Ndufb5|Ndufa5|Ndufc1|Hspa8|Ndufv3|Aldoa|Atp5e|Ndufb3|Atp5l|Atp5g2|Ndufb2|Atp5j|Sdhd|Atp5g1|Ndufa8|Ndufa1|Ndufs6|Ndufc2|Ndufa7|Ak1|Stoml2|Eno1|Ndufa2|Ndufb4|Ndufb7|Entpd1|Ndufs7|Sphk2|Ndufb11|Ndufb8|Sdhb|Ctns|Atp5h|Atp5a1|Ndufb9|Atp5g3	KO	L4-5-IT-CTX
GOBP_ATP_SYNTHESIS_COUPLED_ELECTRON_TRANSPORT	8.46587e-11	9.18345e-09	0.839089	-0.682964	-2.46352	69	Chchd2|Cox7c|Uqcr11|Ndufv3|Cycs|Uqcrq|Park7|Cox4i1|Uqcrb|Uqcrfs1|Cox7a2|Cox8a|Sdhd|Ndufa8|Uqcrh|Uqcr10|Ndufs6|Ndufc2|Ndufa7|Dguok|Cox5a|Uqcrc2|Cyc1|Ndufs7|Mtch2|Coq7|Cox5b|Ndufb8|Sdhb|Cox7b|Ndufb9	KO	L4-5-IT-CTX
GOBP_AXON_GUIDANCE	0.000610012	0.0135571	0.477271	0.391683	1.60074	166	Epha3|Neo1|Robo2|Matn2|Ptpro|Cdh4|Plxnc1|Tgfb2|Boc|Enah|Mycbp2|Efna5|Unc5c|Notch3|Dscam|Nptn|Plxna1|Etv1|L1cam|Sema3c|Dcc|Unc5a|Trio|Cntn5|Slit3|Sema4a|Epha5|Nrcam|Ttc8|Ank3|Nectin1|Dpysl5|Kalrn|Ablim1|Agrn|Lgr4|Cntn1|Robo1|Nfasc|B4gat1|Ephb2|Chl1|Lgi1|Chn1|Bmpr2|Ext1|Ncam1|Crppa|Sema4f|Ephb1|Sema3d|Sema3a|Mypn|Sema4d|Foxp1|Alcam|Myh10|Slit1|Cntn6|Celsr3|Plxna4	KO	L4-5-IT-CTX
GOBP_BEHAVIOR	6.87812e-09	5.49767e-07	0.761461	0.373843	1.70508	545	Lsamp|Cfap69|Large1|Gria1|Ankrd26|Vps13a|Lamb1|Derl2|Thrb|Kcnq3|Aff2|Tnr|Atxn1|Adgrb3|Ctnnd2|Pcdh15|Rps6kb1|Oprd1|Gabrb3|Grm1|Ttbk1|Kcnq1|Sorcs3|Kcnab1|Prkce|Dmd|Grm5|Gabra5|Grin2a|Fgf14|Hprt|Bhlhb9|Nrg1|Adcy1|Picalm|Nlgn1|Gatm|Ptger3|Mir133a-1hg|Adra1b|Neto1|Itga8|Sez6l|Shank3|Scn8a|Adcy3|Grm7|Pde4d|Nrxn3|Nrxn1|Dscam|Ncor1|Meis2|Lrrtm1|Cacna1e|Nptn|Mapk10|Kcnq2|Dlg4|Unc79|Amph|Alk|Synj1|Hcn1|Adam22|Gnao1|Pde5a|Etv1|Acvr2a|Oxr1|Npas2|Astn1|Thra|Hipk2|Gigyf2|Cacna1c|Cacnb4|Scn3a|Htt|Brsk1|Gpr171|Cnr1|Dgat1|Prkn|Htr1b|Csmd1|Dab1|Paip2|Pja2|Cux2|Bcl2|Specc1|Shank2|Asic1|Ntrk2|Eif4e|Hdac2|Ptger4|Myo5a|Btbd9|Fbxl20|Grid1|Slc1a1|Shc3|Shank1|Adarb1|Prrt1|Slc17a7|Grik2|Apba1|Cntnap2|Abl1|Aim2|Insr|Scn2a|Arl6ip5|Serpine2|Gnaq|Met|Ptpn5|Dpp4|Kalrn|Sobp|Nav2|Tpgs1|Pum1|Agtpbp1|Sez6l2|Cacna1b|Ube3a|Ulk4|Kmt2a|Clstn2|Ubr3|Trmt1l|Cntfr|Ccnd2|Cntn1|Fign|Hrh1|Sod2|Mbd5|Tsc2|Ar|Pbx3|Olfm2|Slc4a7|Camk2n1|Grin2d|Ephb2|Chl1|Kcnd2|Abl2|Slc12a5|Slc8a2|Strbp|Negr1|Ckap5|Mdk|Fgf13|Arcn1|Bche|Atp8a1|Chd8|Adgrl3|Htr2c|Fgf12|Bbs2|Abhd12|Tmod2|Ext1|Grin2b|Syt4|Slc7a11|Nrxn2|Gls|Epm2a|Zfx|Kcna2|B2m|Gmfb|Ncam1|Apba2|Nf1	KO	L4-5-IT-CTX
GOBP_BIOLOGICAL_PROCESS_INVOLVED_IN_INTRASPECIES_INTERACTION_BETWEEN_ORGANISMS	0.000178239	0.00472126	0.518848	0.588565	1.92019	44	Vps13a|Atxn1|Gabrb3|Kcnq1|Shank3|Nrxn3|Nrxn1|Kcnq2|Dlg4|Htt|Shank2|Grid1|Shank1|Cntnap2|Kalrn|Ulk4|Tsc2|Chd8|Ext1|Nrxn2	KO	L4-5-IT-CTX
GOBP_CALCIUM_ION_TRANSMEMBRANE_IMPORT_INTO_CYTOSOL	0.00250258	0.0391812	0.431708	0.41027	1.58112	109	Cacna1i|Mettl21c|Prkce|Dmd|Grin2a|Tgfb2|Cacna2d1|Cacna1f|Ryr2|Pde4d|Cacna1e|Ank2|Fkbp1b|Akap6|Cacna1c|Htt|Cacna1g|Adcyap1r1|Trpc3|Bcl2|Slc8a1|Myo5a|Ryr3|Pln|Epo|Abl1|Diaph1|Lyn|Plcg1|Prkd1|Cacna1b|Hap1|Camk2d|Itpr1|Plcd1|Grin2d|Ppp3ca|Slc8a2|Tmem38a|Htr2c|P2ry6|Grin2b	KO	L4-5-IT-CTX
GOBP_CARBOHYDRATE_CATABOLIC_PROCESS	5.51959e-05	0.00174406	0.557332	-0.470955	-1.85388	113	Pgm2|Mpi|Gapdh|Aldoa|Mlx|Idua|Ppp1r3e|Pgam1|Man2b1|Sirt6|Gabarapl1|Pgk1|Pkm|Aldoc|Glb1|Pgm1|Tkfc|Hmgb1|Ppp1ca|Eno1|Zbtb7a|Jmjd8|Tpi1|Mtch2|Bpgm|P2rx7|Tigar|Hexb|Zbtb20|Phkg1|Gaa	KO	L4-5-IT-CTX
GOBP_CARBOHYDRATE_DERIVATIVE_BIOSYNTHETIC_PROCESS	0.000824137	0.0169899	0.477271	-0.293866	-1.37037	491	Atp5o|Ndufa6|Ndufa3|Pgm2|Atp5k|Ndufa11|Atp5j2|Ndufb10|Phlda1|Ndufa13|Ndufb5|Ndufa5|Mpi|Gapdh|Tbpl1|Ndufc1|Ndufv3|Aldoa|Pdha1|Atp5e|Pigyl|Ndufb3|Pofut1|Atp5l|Pgam1|Slc35c2|Atp5g2|Dpm3|Ndufb2|Pgk1|St8sia4|Tmem258|Atp5j|Sdhd|Pigw|Atp5g1|Pofut2|Ndufa8|Ndufa1|Ctps|Ndufs6|Ndufc2|Nme4|Ndufa7|B4galt3|Ak1|Dguok|Stoml2|Eno1|Ndufa2|Alg12|Ndufb4|Mdh1|Acot8|Dhodh|Ndufb7|Trmt12|Gcdh|Ugcg|2210016F16Rik|Entpd1|Tpi1|Ndufs7|Pmm1|Rxylt1|Pigl|Hyal1|Dtymk|Hs6st1|B3gat3|Adal|Ube2j1|Nme1|Dad1|Poglut3|Cwh43|Rrm1|Pigp|Sphk2|Ndufb11|Alg3|Gnpda1|Ndufb8|Uprt|Cmpk1|Alg14|Ppcs|Entpd5|Sdhb|Pank1|B3gnt2|Atp5h|Adcy8|Atp5a1|Pomt1|Ndufb9|Atp5g3	KO	L4-5-IT-CTX
GOBP_CARBOHYDRATE_DERIVATIVE_METABOLIC_PROCESS	0.000943066	0.0187625	0.477271	-0.272372	-1.31176	706	Atp5o|Ndufa6|Ndufa3|Pgm2|Atp5k|Ndufa11|Atp5j2|Ndufb10|Phlda1|Ndufa13|Ndufb5|Ndufa5|Nudt4|Mpi|Gapdh|Tbpl1|Ndufc1|Hspa8|Ran|Ndufv3|Aldoa|Pdha1|Atp5e|Pigyl|Ndufb3|Idua|Pofut1|Btk|Atp5l|Pgam1|Slc35c2|Atp5g2|Dpm3|Ndufb2|Pgk1|St8sia4|Cst3|Tmem258|Atp5j|Sdhd|Pigw|Atp5g1|Pofut2|Aldoc|Ndufa8|Ndufa1|Ctps|Slc9a1|Npl|Ndufs6|Ndufc2|Nme4|Ndufa7|B4galt3|Tkfc|Ak1|Dguok|Stoml2|Taldo1|Eno1|Ndufa2|Ugp2|Alg12|Sult2b1|Ndufb4|Mdh1|Pgls|Acot8|Habp4|Dhodh|Nudt19|Ndufb7|Trmt12|Gcdh|Ugcg|2210016F16Rik|Gusb|Fbxo2|Entpd1|Tpi1|Ndufs7|Pmm1|Rxylt1|Pigl|Hyal1|Dtymk|Abcg2|Pycrl|Hs6st1|B3gat3|Tigar|Adal|Ube2j1|Hexb|Edem1|Nme1|Dad1|Psap|Poglut3|Cwh43|Pmvk|Mvk|Rrm1|Pigp|Sphk2|Ndufb11|Alg3|Fn3k|Acadsb|Gnpda1|Ndufb8|Chst2|Uprt|Cmpk1|Alg14|Ppcs|Entpd5|Sdhb|Samhd1|Aga|Pank1|Ctns|Neu1|B3gnt2|Atp5h|Rab1b|Adcy8|Atp5a1|Pomt1|Fbxo17|Hkdc1|Ndufb9|Atp5g3	KO	L4-5-IT-CTX
GOBP_CARDIAC_CONDUCTION	0.00153076	0.0273496	0.45506	0.544804	1.77893	43	Kcnd3|Kcnn2|Tmem65|Kcnj2|Kcnq1|Cacna2d1|Ryr2|Pde4d|Cacnb2|Ank2|Ctnna3|Cacna1c|Cacna1g|Akap9|Slc8a1|Pln	KO	L4-5-IT-CTX
GOBP_CARDIAC_MUSCLE_CELL_ACTION_POTENTIAL	0.0020309	0.0340175	0.431708	0.530303	1.74952	45	Kcnn2|Kcnj2|Kcnq1|Dmd|Cacna2d1|Ryr2|Cacnb2|Ank2|Nedd4l|Ctnna3|Cacna1c|Cacna1g|Akap9|Ank3|Camk2d|Kcnd2|Cxadr|Fgf13|Slc4a3|Pkp2|Hcn4	KO	L4-5-IT-CTX
GOBP_CARDIAC_MUSCLE_CELL_ACTION_POTENTIAL_INVOLVED_IN_CONTRACTION	0.000108181	0.00309982	0.538434	0.670176	1.99465	30	Kcnn2|Kcnj2|Kcnq1|Cacna2d1|Ryr2|Cacnb2|Ank2|Nedd4l|Ctnna3|Cacna1c|Cacna1g	KO	L4-5-IT-CTX
GOBP_CARDIAC_MUSCLE_CELL_CONTRACTION	0.000274908	0.00680697	0.498493	0.551743	1.87164	53	Kcnn2|Kcnj2|Kcnq1|Cacna2d1|Pde4b|Ryr2|Pde4d|Cacnb2|Ank2|Akap6|Nedd4l|Ctnna3|Cacna1c|Cacna1g|Akap9|Sgcd|Pln|Pik3ca|Camk2d|Fgf13|Uty|Pkp2|Hcn4	KO	L4-5-IT-CTX
GOBP_CARDIAC_MUSCLE_CELL_MEMBRANE_REPOLARIZATION	0.000460299	0.0106996	0.498493	0.695675	1.87494	19	Kcnd3|Kcnn2|Kcnj2|Kcnq1|Cacna2d1|Ank2|Akap9|Nos1ap	KO	L4-5-IT-CTX
GOBP_CELLULAR_ALDEHYDE_METABOLIC_PROCESS	1.28793e-05	0.000553565	0.593325	-0.632921	-2.10418	44	Gapdh|Pdxp|Aldoa|Park7|Pgam1|Pgk1|Rbp4|Grhpr|Abca4|Tkfc|Taldo1|Eno1|Mdh1|Tpi1|Gatd1|Idh2|Pnpo|Glo1	KO	L4-5-IT-CTX
GOBP_CELLULAR_COMPONENT_MORPHOGENESIS	0.000222538	0.00566414	0.518848	0.301898	1.39087	667	Epha3|Grip1|Neo1|Robo2|Dixdc1|Eqtn|Matn2|Cdh11|Sh3gl2|Rab10|Tnr|Adgrb3|Spag6l|Ctnnd2|Ptpro|B4galt5|Fhod3|Numbl|Cdh4|Trpc5|Atl1|Myo9a|Plxnc1|Mtmr2|Dmd|Afdn|Tgfb2|Hprt|Boc|Usp9x|Bhlhb9|Lzts1|Enah|Mycbp2|Efna5|Actn2|Adcy1|Picalm|Macf1|Nlgn1|Dock7|Unc5c|Cacna1f|Dicer1|Tnik|Shank3|Notch3|Ctnna2|Nrxn1|Dscam|Wasf1|Col25a1|Nptn|Slc9a6|Clasp1|Dlg4|Nedd4l|Spag9|Rims1|Phactr1|Lrrc4c|Rpl4|Plxna1|Etv1|Prkg1|L1cam|Kdm1a|Lzts3|Rbfox2|Vps13b|Camk2a|Neb|Sema3c|Il1rapl1|Stau2|Dcc|Sipa1l1|Unc5a|Zdhhc17|Ntrk3|Brsk1|Zeb2|Trio|Prkn|Hecw1|Cntn5|Dab1|Nebl|Cux2|Arhgef28|Ptprd|Adam10|Cobl|Pias2|Bcl2|Dynlt1a|Slit3|Ust|Srgap2|Ntrk2|Hdac2|Tenm4|Sema4a|Ppfia2|Lrp8|Epha5|Pln|Trak1|Shank1|Nrcam|Adarb1|Syt1|Rock2|Mapk8|Atxn2|Postn|Cntnap2|Abl1|Ppp1r9a|Lrp4|Map2|Farp1|Ttc8|Tmem135|Rere|Smurf1|Ank3|Tanc2|Met|Nectin1|Dpysl5|Kalrn|Ablim1|Prkd1|Ldb3|Cdkl5|Plec|Ndel1|Agrn|Agfg1|Lgr4|Ube3a|Sdc2|Top2b|Cntn1|Robo1|Dst|Rnf157|Map2k1|Nfasc|Tsc2|Ptk2|B4gat1|Caprin1|Mtm1|Ephb2|Chl1|Cflar|Clasp2|Tiam2|Gas7|Abi1|Abl2|Ppp3ca|Lgi1|Tmem108|Ckap5|Chn1|Mdk|Kif13b|Sin3a|Fgf13|Mfn2|Cdh2|Opa1|Akap13|Bmpr2|Snap91|Dab2ip|Tmod2|Ext1|Syt4|Numb|Cttn|Vldlr|Pid1|Ncam1|Cdc42|Dnm3|Crppa|Sema4f|Obsl1|Nin|Ephb1|Vcl|Sema3d|Mef2a|D130043K22Rik|Ddr1|Snx2|Zdhhc15|Clstn3|Gsk3b|Sema3a|Mypn|Rock1|Gorasp1|Sema4d|Atp7a|Dclk1|Foxp1|Afg3l2|Mark2|Arhgap4|Gpc1|Alcam|Slc11a2|Myh10|Ttc3|Itsn2	KO	L4-5-IT-CTX
GOBP_CELLULAR_RESPIRATION	1.44956e-21	5.08016e-19	1.20398	-0.625229	-2.68231	199	Atp5o|Ndufa6|Ndufa3|Atp5k|Ndufa11|Chchd2|Atp5j2|Ndufb10|Akt1|Cox7c|Ndufa13|Uqcr11|Ndufb5|Ndufa5|Ndufc1|Ndufv3|Pdha1|Atp5e|Cycs|Uqcrq|Ppif|Ndufb3|Slc1a3|Park7|Chchd4|Cox4i1|Uqcrb|Uqcc2|Idh3a|Lyrm7|Uqcrfs1|Ndufb2|Idh3g|Cox7a2|Cox8a|Atp5j|Sdhd|Mtfr1|Ndufa8|Ndufa1|Uqcrh|Uqcr10|Ndufs6|Ndufc2|Nop53|Ndufa7|Dguok|Stoml2|Ndufa2|Cox5a|Ndufb4|Mdh1|Sdhaf4|Uqcrc2|Cyc1|Ndufb7|Ndufs7|Sirt3|Mtch2|Chchd10|Coq7|Cox5b|Idh2|Gadd45gip1|Ndufb11|Pnpt1|Ndufb8|Sdhb|Cox7b|Coq10b|Atp5h|Atp5a1|Ndufb9|Aco2|Fh1	KO	L4-5-IT-CTX
GOBP_CELLULAR_RESPONSE_TO_OSMOTIC_STRESS	0.00151375	0.0272299	0.45506	0.580461	1.7705	34	Stk39|Relb|Map2k7|Wnk3|Nlk|Xrcc6|Akr1b3|Epo|Lrrc8d|Scn2a|Slc12a6	KO	L4-5-IT-CTX
GOBP_CELL_CELL_ADHESION_VIA_PLASMA_MEMBRANE_ADHESION_MOLECULES	0.00179502	0.0309776	0.45506	0.415655	1.63259	126	Epha3|Lrfn5|Cdh18|Robo2|Cdh11|Cdh8|Mdga2|Pcdh15|Cdh4|Tgfb2|Nrg1|Efna5|Nlgn1|Cadm2|Nrxn1|Dscam|Il1rap|Nptn|Grid2|Cadm3|Cadm1|Lrrc4c|Tenm1|L1cam|Pcdh19|Il1rapl1|Fat4|Cntn5|Dab1|Ptprd|Magi2|Tenm4|Nrcam|Igsf21|Cdh12|Fat3|Nectin1|Clstn2|Robo1|Ptpn23|Cdh10|Cd164|Chl1|Cxadr|Cdh2|Wnk1|Adgrl3|Lrrc4|Igsf9b	KO	L4-5-IT-CTX
GOBP_CELL_CELL_SIGNALING	2.56751e-06	0.000140934	0.627257	0.298339	1.41659	1119	Grm8|Gpc5|Pparg|Grip1|Large1|Syn2|Gria1|Rimbp2|Fchsd2|Cdk14|Dixdc1|Fbxw4|Cdh11|Cdh8|Gpc3|Kcnn2|Kcnq3|Lrfn2|Tnr|Atxn1|Ctnnd2|Dlg2|Ptpro|Celf4|Fbxw11|Rps6kb1|Gabrg3|Cacng4|Pclo|Gabrb3|Grm1|Kcnq1|Smad3|Sorcs3|Anks1b|Dtnb|Shisa9|Prkce|Mtmr2|Eea1|Dmd|Grm5|Gabra5|Afdn|Grin2a|Cpeb1|Fgf14|Dlgap2|Nrg1|Lzts1|Efna5|Adcy1|Macf1|Nlgn1|Shisa6|Ptprn2|Ptger3|Cacng2|Cacna2d1|Adra1b|Sv2b|Rara|Neurl1a|Neto1|Tnik|Prkcb|Cadps|Grid2ip|Erc1|Ift80|Shank3|Stk3|Grm7|Ryr2|Nrxn3|Cacnb2|Nrxn1|Utrn|Lnpep|Lrrtm1|Jak2|Cacna1e|Nle1|Ank2|Il1rap|Nptn|Fkbp1b|Iqsec2|Iqsec1|Gipr|Kcnq2|Kremen1|Dlg4|Gabbr2|Otud5|Rims1|Kcnb1|Grid2|Gpr68|Nfkb1|Synj1|Rasgrf1|Panx1|Mapk9|Mpp2|Gnao1|Cadm1|Lrrc4c|Mcu|Gabrb1|L1cam|Acvr2a|Thra|Plcl1|Zdhhc3|Camk2a|Cacna1c|Il1rapl1|Cacnb4|Stau2|Bcr|Htt|Dcc|Sipa1l1|Cacna1g|Rims3|Bicc1|Brsk1|Mark1|Btrc|Zeb2|Rapgef4|Trio|Exoc4|Cnr1|Dgat1|Prkn|Tnc|Ptpra|Htr1b|Pde4a|Zranb1|Nlk|Dagla|Paip2|Stim1|Myrip|Cux2|Ptprd|Stx19|Csnk1g1|Snap23|Rap1b|Rspo2|Shank2|Smpd3|Asic1|Bcl9|Rbm4|Ntrk2|Eif4e|Hdac2|Ptger4|Myo5a|Btbd9|Pex5l|Lgr5|Fbxl20|Grid1|Ppfia2|Scel|Lrp8|Slc1a1|Shc3|Epha5|Cacng3|Shank1|Gnaz|Csnk1g3|Adarb1|Prrt1|Slc17a7|Grik2|Syt1|Apba1|Mapk8|Eipr1|Cntnap2|Dkk3|Abl1|Kif1b|Kcnj6|Dgkb|Nadk|Ppp1r9a|Ywhaz|Lrp4|Farp1|Chrm2|Lyn|Ubac2|Serpine2|Tmem170b|Gnaq|Ndufaf2|Htr1f|Dact3|Prkar2a|Met|Cul3|Znrf3|Plcg1|Ptpn5|Slc12a6|Fgfr1|Kalrn|Nrg3|Tpgs1|Prkd1|Fchsd1|Cdkl5|Nell2|Grin3a|Cacna1b|Ndel1|Insyn1|Agrn|Lgr4|Ube3a|Otulin|Kmt2a|Clstn2|Sox11|Bcas3|Slc17a6|Wnk2|Hap1|Ildr2|Itpr1|Hrh1|Amotl1|Syn3|Tsc2|Ptk2|Mctp1|Rhot1|Plcd1|Amer1|Camk2n1|Nmb|Ptpn23|Grin2d|Ephb2|Pnkd|Cxxc4|Abi1|Irs1|Cxadr|Abl2|Ppp3ca|Lgi1|Slc12a5|Slc8a2|C1qtnf12|Gipc1|Tmem108|Ckap5|Mdk|Vsnl1|G3bp1|Unc13b|Ppm1b|Lrp6|Csnk2a1|Mfn2|Bche|Itsn1|Cdh2|Usp34|Chd8|Abca12|Wnk1|Pkp2|Hcn4|Pdgfb|Htr2c|Fgf12|Snap91|Hbp1|Dab2ip|Jade1|Lrrc4|Igsf9b|Gabra3|Stk4|Tmod2|Ext1|Grin2b|Syt4|Rgs10|Slc7a11|Amer2|Nrxn2|Gls|Epm2a|Kcna2|Slc16a2|Ncam1|Dtna|Sorbs1|Adgrb1|Apba2|Mllt3|Nf1|Csnk1a1|Mctp2|Ube2b|Inhba|Ncs1|Ephb1|Fbn1|Arhgef7|Nnat|Sulf2|Htr5a|Dlg1|Kcnh1|Grk5|Rab1a|Ncoa6|Smarca4|Clstn3|Dlgap3|Rfx3|Lypd6|Grik4|Gsk3b	KO	L4-5-IT-CTX
GOBP_CELL_CELL_SIGNALING_INVOLVED_IN_CARDIAC_CONDUCTION	0.000875137	0.0177206	0.477271	0.681934	1.8379	19	Kcnn2|Kcnq1|Cacna2d1|Ryr2|Cacnb2|Ank2|Cacna1c|Cacna1g|Cxadr|Pkp2|Hcn4	KO	L4-5-IT-CTX
GOBP_CELL_COMMUNICATION_INVOLVED_IN_CARDIAC_CONDUCTION	0.0030822	0.0466529	0.431708	0.599171	1.72348	26	Kcnn2|Kcnq1|Cacna2d1|Ryr2|Pde4d|Cacnb2|Ank2|Ctnna3|Cacna1c|Cacna1g|Slc8a1|Cxadr|Pkp2|Hcn4	KO	L4-5-IT-CTX
GOBP_CELL_JUNCTION_ASSEMBLY	4.33676e-05	0.0014269	0.557332	0.361463	1.58864	337	Epha3|Large1|Lrfn5|Gria1|Cdh18|Cdh11|Cdh8|Ptprk|Mdga2|Adgrb3|Ctnnd2|Ptpro|Numbl|Cdh4|Pclo|Gabrb3|Smad3|Myo9a|Afdn|Bhlhb9|Nrg1|Lzts1|Mycbp2|Efna5|Actn2|Macf1|Nlgn1|Dock7|Syndig1|Shank3|Nrxn3|Nrxn1|Itga2|Lrrtm1|Lrrc24|Il1rap|Nptn|Clasp1|Dlg4|Nedd4l|Grid2|Camsap3|Cadm1|Ptprj|Lzts3|Il1rapl1|Stau2|Bcr|Sipa1l1|Lingo2|Nrg2|Ntrk3|Pkp4|Grhl2|Ptpra|Cntn5|Slk|Pard3|Adgrl2|Cux2|Ptprd|Bcl2|Magi2|Shank2|Srgap2|Ntrk2|Sema4a|Rock2|Cntnap2|Abl1|Ppp1r9a|Lrrtm3|Lrp4|Farp1|Cdh12|Nectin1|Lrrtm4|Nrg3|Plec|Lhfpl4|Agrn|Dmtn|Clstn2|Lims1|Tek|Robo1|Dst|Nfasc|Ptk2|Il1rapl2|Cdh10|Ephb2|Clasp2|Negr1|Cldn34c1|Fgf13|Cdh2|Lrrn1|Pkp2|Adgrl3|Pdgfb|Lrrc4|Numb|Cttn|Nrxn2|Mpdz|Cdc42|Sorbs1|Adgrb1|Dnm3|Ephb1|Asic2|Adgrl1|Dlg1|Vcl	KO	L4-5-IT-CTX
GOBP_CELL_JUNCTION_ORGANIZATION	2.19116e-05	0.000825037	0.57561	0.317793	1.45871	628	Epha3|Large1|Lrfn5|Gria1|Cdh18|Cdh11|Cdh8|Ptprk|Lrfn2|Sh3gl2|Mdga2|Tnr|Adgrb3|Ctnnd2|Dlg2|Ptpro|Ppfibp2|Numbl|Cdh4|Pclo|Gabrb3|Smad3|Myo9a|Plxnc1|Mtmr2|Grm5|Afdn|Grin2a|Tgfb2|Bhlhb9|Nrg1|Lzts1|Mycbp2|Efna5|Actn2|Picalm|Macf1|Nlgn1|Shisa6|Cacng2|Dock7|Neurl1a|Syndig1|Erc1|Sez6l|Shank3|Ctnna2|Nrxn3|Cacnb2|Nrxn1|Itga2|Wasf1|Lrrtm1|Lrrc24|Il1rap|Nptn|Slc9a6|Clasp1|Iqsec1|Dlg4|Nedd4l|Grid2|Camsap3|Cadm1|Lrrc4c|Pkhd1|Arhgap39|Ptprj|L1cam|Appl1|Lzts3|Il1rapl1|Cacnb4|Stau2|Bcr|Sipa1l1|Lingo2|Nrg2|Rims3|Ntrk3|Prtn3|Nf2|Pkp4|Rapgef4|Grhl2|Tnc|Ptpra|Cntn5|Slk|Pard3|Nbea|Asap1|Adgrl2|Cux2|Ptprd|Adam10|Bcl2|Rap1b|Magi2|Shank2|Srgap2|Frmpd4|Ntrk2|Myo5a|Sema4a|Grid1|Ppfia2|Gphn|Lrp8|Slc1a1|Epha5|Shank1|Nrcam|Prrt1|Abhd17b|Rock2|Cntnap2|Abl1|Nos1ap|Dgkb|Ppp1r9a|Ywhaz|Lrrtm3|Lrp4|Farp1|Insr|Igsf21|Cdh12|Ank3|Tanc2|Nectin1|Lrrtm4|Kalrn|Nrg3|Cdkl5|Sez6l2|Plec|Lhfpl4|Xirp2|Agrn|Ube3a|Dmtn|Clstn2|Lims1|Tek|Robo1|Dst|Nfasc|Tsc2|Ptk2|Caprin1|Il1rapl2|Ptpn23|Cdh10|Ephb2|Clasp2|Pdzrn3|Cxadr|Abl2|Slc8a2|Negr1|Cldn34c1|Tmem108|Cap2|Ckap5|Fgf13|Unc13b|Mfn2|Itsn1|Cdh2|Opa1|Lrrn1|Pkp2|Adgrl3|Pdgfb|Snap91|Dab2ip|Lrrc4|Igsf9b|Rdx|Ext1|Rps6ka5|Grin2b|Numb|Slc7a11|Cttn|Nrxn2|Mpdz|Vhl|Cdc42|Sorbs1|Adgrb1|Dnm3|Nf1	KO	L4-5-IT-CTX
GOBP_CELL_MORPHOGENESIS	5.84721e-05	0.00182465	0.557332	0.301533	1.40955	797	Epha3|Grip1|Neo1|Cdh18|Robo2|Dixdc1|Matn2|Cdh11|Cdh8|Sh3gl2|Rab10|Tnr|Adgrb3|Spag6l|Ctnnd2|Ptpro|B4galt5|Pcdh15|Numbl|Cdh4|Sh3d19|Flnb|Trpc5|Atl1|Myo9a|Plxnc1|Dmd|Afdn|Tgfb2|Hprt|Boc|Usp9x|Bhlhb9|Nrg1|Lzts1|Enah|Mycbp2|Efna5|Adcy1|Picalm|Macf1|Nlgn1|Dock7|Unc5c|Cacna1f|Dicer1|Tnik|Shank3|Zfpm1|Notch3|Ctnna2|Nrxn1|Dscam|Wasf1|Col25a1|Nptn|Slc9a6|Mkln1|Dlg4|Nedd4l|Spag9|Rims1|Palmd|Phactr1|Mapk9|Cadm1|Lrrc4c|Rpl4|Plxna1|Etv1|Prkg1|L1cam|Kdm1a|Lzts3|Rbfox2|Camk2a|Sema3c|Il1rapl1|Stau2|Dcc|Sipa1l1|Unc5a|Zdhhc17|Ntrk3|Brsk1|Fgd1|Nf2|Zeb2|Grhl2|Trio|Prkn|Hecw1|Cntn5|Pard3|Zranb1|Rb1|Dab1|Esrrb|Cux2|Arhgef28|Ptprd|Adam10|Cobl|Pias2|Bcl2|Dynlt1a|Fgd4|Ttc26|Slit3|Ust|Srgap2|Ntrk2|Sema4a|Zmym4|Ppfia2|Lrp8|Epha5|Trak1|Shank1|Nrcam|Thoc2|Adarb1|Jmjd1c|Syt1|Rock2|Mapk8|Atxn2|Postn|Cntnap2|Abl1|Diaph1|Ppp1r9a|Lrp4|Map2|Farp1|Ttc8|Rere|Cdh12|Smurf1|Fat3|Ank3|Tanc2|Met|Cul3|Nectin1|Dpysl5|Fmnl2|Kalrn|Ablim1|Cdkl5|Plec|Ndel1|Fam171a1|Agrn|Ypel4|Lgr4|Ube3a|Dmtn|Sdc2|Syne3|Phip|Top2b|Cntn1|Robo1|Dst|Itpr1|Rnf157|Map2k1|Nfasc|Tsc2|Ptk2|Ar|B4gat1|Caprin1|Arhgap15|Cdh10|Ephb2|Chl1|Klf2|Clasp2|Tiam2|Gas7|Abi1|Abl2|Ppp3ca|Lgi1|Arhgef2|Tmem108|Cap2|Brwd3|Chn1|Mdk|Kif13b|Sin3a|Fgf13|Lrp6|Zmym3|Mfn2|Cdh2|Opa1|Nox4|Sh3kbp1|Bmpr2|Snap91|Dab2ip|Asxl1|Stk4|Rdx|Ext1|Syt4|Numb|Cttn|Vldlr|Ncam1|Cdc42|Dnm3|Csnk1a1|Crppa|Sema4f|Obsl1|Nin|Med1|Ephb1|Dlg1|Vcl|Sema3d|Mef2a|D130043K22Rik|Smarca4|Ddr1|Add1|Snx2|Zdhhc15|Clstn3|Gsk3b|Dlc1|Sema3a|Stradb|Mypn|Rock1|Atp2b2|Gorasp1|Yap1|Sema4d|Atp7a|Dclk1|Foxp1|Afg3l2|Mark2|Arhgap4|Rhoa|Alcam|Slc11a2|Myh10|Ttc3	KO	L4-5-IT-CTX
GOBP_CELL_MORPHOGENESIS_INVOLVED_IN_NEURON_DIFFERENTIATION	1.53696e-05	0.000648369	0.57561	0.332358	1.51153	515	Epha3|Grip1|Neo1|Robo2|Dixdc1|Matn2|Cdh11|Rab10|Tnr|Adgrb3|Ctnnd2|Ptpro|B4galt5|Pcdh15|Numbl|Cdh4|Trpc5|Atl1|Plxnc1|Afdn|Tgfb2|Hprt|Boc|Usp9x|Bhlhb9|Lzts1|Enah|Mycbp2|Efna5|Adcy1|Picalm|Macf1|Nlgn1|Dock7|Unc5c|Cacna1f|Tnik|Shank3|Notch3|Ctnna2|Dscam|Col25a1|Nptn|Slc9a6|Dlg4|Nedd4l|Phactr1|Lrrc4c|Rpl4|Plxna1|Etv1|Prkg1|L1cam|Lzts3|Rbfox2|Camk2a|Sema3c|Il1rapl1|Stau2|Dcc|Sipa1l1|Unc5a|Zdhhc17|Ntrk3|Brsk1|Zeb2|Trio|Hecw1|Cntn5|Rb1|Dab1|Cux2|Arhgef28|Ptprd|Adam10|Cobl|Pias2|Bcl2|Ttc26|Slit3|Ust|Ntrk2|Sema4a|Ppfia2|Lrp8|Epha5|Trak1|Shank1|Nrcam|Adarb1|Rock2|Mapk8|Cntnap2|Abl1|Ppp1r9a|Lrp4|Map2|Farp1|Ttc8|Rere|Smurf1|Fat3|Ank3|Tanc2|Met|Nectin1|Dpysl5|Kalrn|Ablim1|Cdkl5|Ndel1|Agrn|Lgr4|Ube3a|Sdc2|Top2b|Cntn1|Robo1|Dst|Map2k1|Nfasc|Tsc2|Ptk2|B4gat1|Caprin1|Ephb2|Chl1|Clasp2|Tiam2|Abi1|Abl2|Ppp3ca|Lgi1|Chn1|Kif13b|Sin3a|Fgf13|Mfn2|Cdh2|Opa1|Bmpr2|Snap91|Ext1|Numb|Cttn|Vldlr|Ncam1|Cdc42|Dnm3|Crppa|Sema4f|Obsl1|Nin|Ephb1|Vcl|Sema3d|Mef2a|D130043K22Rik|Zdhhc15|Gsk3b|Sema3a|Mypn|Atp2b2|Gorasp1|Sema4d|Atp7a|Dclk1|Foxp1|Afg3l2|Mark2|Arhgap4|Alcam|Slc11a2|Myh10|Ttc3	KO	L4-5-IT-CTX
GOBP_CELL_PART_MORPHOGENESIS	7.59804e-05	0.0022925	0.538434	0.312338	1.43017	611	Epha3|Grip1|Neo1|Robo2|Dixdc1|Matn2|Cdh11|Sh3gl2|Rab10|Tnr|Adgrb3|Spag6l|Ctnnd2|Ptpro|B4galt5|Numbl|Cdh4|Trpc5|Atl1|Myo9a|Plxnc1|Dmd|Afdn|Tgfb2|Hprt|Boc|Usp9x|Bhlhb9|Lzts1|Enah|Mycbp2|Efna5|Adcy1|Picalm|Macf1|Nlgn1|Dock7|Unc5c|Cacna1f|Dicer1|Tnik|Shank3|Notch3|Ctnna2|Nrxn1|Dscam|Wasf1|Col25a1|Nptn|Slc9a6|Dlg4|Nedd4l|Spag9|Rims1|Phactr1|Lrrc4c|Rpl4|Plxna1|Etv1|Prkg1|L1cam|Kdm1a|Lzts3|Rbfox2|Camk2a|Sema3c|Il1rapl1|Stau2|Dcc|Sipa1l1|Unc5a|Zdhhc17|Ntrk3|Brsk1|Zeb2|Trio|Prkn|Hecw1|Cntn5|Dab1|Cux2|Arhgef28|Ptprd|Adam10|Cobl|Pias2|Bcl2|Dynlt1a|Slit3|Ust|Srgap2|Ntrk2|Sema4a|Ppfia2|Lrp8|Epha5|Trak1|Shank1|Nrcam|Adarb1|Syt1|Rock2|Mapk8|Atxn2|Postn|Cntnap2|Abl1|Ppp1r9a|Lrp4|Map2|Farp1|Ttc8|Tmem135|Rere|Smurf1|Ank3|Tanc2|Met|Nectin1|Dpysl5|Kalrn|Ablim1|Cdkl5|Plec|Ndel1|Agrn|Lgr4|Ube3a|Sdc2|Top2b|Cntn1|Robo1|Dst|Rnf157|Map2k1|Nfasc|Tsc2|Ptk2|B4gat1|Caprin1|Mtm1|Ephb2|Chl1|Clasp2|Tiam2|Gas7|Abi1|Abl2|Ppp3ca|Lgi1|Tmem108|Chn1|Mdk|Kif13b|Sin3a|Fgf13|Mfn2|Cdh2|Opa1|Bmpr2|Snap91|Dab2ip|Ext1|Syt4|Numb|Cttn|Vldlr|Pid1|Ncam1|Cdc42|Dnm3|Crppa|Sema4f|Obsl1|Nin|Ephb1|Vcl|Sema3d|Mef2a|D130043K22Rik|Ddr1|Snx2|Zdhhc15|Clstn3|Gsk3b|Sema3a|Mypn|Rock1|Gorasp1|Sema4d|Atp7a|Dclk1|Foxp1|Afg3l2|Mark2|Arhgap4|Alcam|Slc11a2|Myh10|Ttc3|Itsn2	KO	L4-5-IT-CTX
GOBP_CELL_PROJECTION_ORGANIZATION	0.000156789	0.00427743	0.518848	0.275511	1.31979	1278	Epha3|Lpin1|Camk1d|Grip1|Cfap69|Neo1|Fnbp1l|Cntn4|Robo2|Dixdc1|Matn2|Lamb1|Cdh11|Ptprk|Snx10|Sh3gl2|Rab10|Cep350|Tnr|Adgrb3|Spag6l|Togaram1|Ctnnd2|Csmd3|Ptpro|B4galt5|Pcdh15|Ccdc66|Numbl|Cdh4|Hspa5|Trpc5|Atl1|Kcnq1|Myo9a|Alkal2|C2cd3|Plxnc1|Mtmr2|Dmd|Afdn|Grin2a|Tgfb2|Cpeb1|Hprt|Boc|Usp9x|Bhlhb9|Nrg1|Lzts1|Enah|Mycbp2|Efna5|Actn2|Adcy1|Picalm|Tnfrsf21|Macf1|Nlgn1|Dock7|Rap1gap2|Unc5c|Cacna1f|Neurl1a|Dicer1|Itga8|Tnik|Ift80|Shank3|Grm7|Notch3|Eps8l1|Ctnna2|Nrxn1|Dscam|Iqcb1|Itga2|Wasf1|Col25a1|Il15ra|Jak2|Nptn|Slc9a6|Fkbp1b|Iqsec1|Kremen1|Dlg4|Nedd4l|Spag9|Rims1|Grid2|Ttc17|Alk|Camsap3|Phactr1|Rasgrf1|Mapk9|Lrrc4c|Xylt1|Pkhd1|Rpl4|Tenm1|Plxna1|Etv1|Prkg1|L1cam|Cc2d2a|Kdm1a|Lzts3|Rbfox2|Mtr|Camk2a|Cep83|Sema3c|Il1rapl1|Ccdc88a|Stau2|Htt|Dcc|Sipa1l1|Unc5a|Rtn4ip1|Zdhhc17|Ntrk3|Brsk1|Mark1|Fgd1|Fat4|Zeb2|Rapgef4|Cep126|Trio|Nme7|Cnr1|Prkn|Tnc|Hecw1|Ttll5|Cntn5|Ift74|Asap1|Rb1|Dab1|Ift140|Plppr5|Cux2|Arhgef28|Tmem30a|Ptprd|Adam10|Spock1|Cobl|Pias2|Bcl2|Dynlt1a|Nckipsd|Fgd4|Ttc26|Magi2|Slit3|Lrrc7|Ust|Srgap2|Cep97|Ntrk2|Bbs7|Hdac2|Sema4a|Cers2|Ppfia2|Cbfa2t2|Lrp8|Epha5|Trak1|Rpgrip1l|Ift57|Shank1|Wdr5|Rab3ip|Nrcam|Thoc2|Adarb1|Bbs9|Abhd17b|Syt1|Rock2|Mapk8|Atxn2|Postn|Epo|Cntnap2|Ak7|Abl1|Intu|Ift172|Diaph1|Ppp1r9a|Rgs2|Lrp4|Map2|Farp1|Ttc39c|Ccdc39|Ttc8|Insr|Lyn|Rere|Smurf1|Fat3|Serpine2|Ank3|Tanc2|Met|Cul3|Nectin1|Dpysl5|Ptpn5|Upf3b|Fgfr1|Nck2|Kalrn|Ablim1|Tchp|Tpgs1|Prkd1|Cep152|Pum2|Cdkl5|Spag1|Grin3a|Trip11|Dync2h1|Ndel1|Crtac1|Agrn|Crmp1|Lgr4|Ube3a|Dmtn|Ulk4|Sdc2|Ccdc40|Tctn3|Hap1|Top2b|Cntn1|Cep70|Robo1|Dst|Itpr1|Rnf157|Map2k1|Nfasc|Tub|Tsc2|Hspb11|Ptk2|B4gat1|Caprin1|Kif3b|Exoc5|Atg3|Ptpn23|Scarb2|Ephb2|Chl1|Cflar|Rtn4rl2|Clasp2|Tmem17|Tiam2|Gas7|Rab23|Abi1|Cfap54|Abl2|Ppp3ca|Lgi1|Slc12a5|Ddx56|Negr1|Ccdc61|Tmem108|Ckap5|Ntm|Chn1|Mdk|Kif24|Dgkg|Prex1|Kif13b|Sin3a|Plek|Fgf13|Lrp6|Mfn2|Dnah2|Itsn1|Cdh2|Opa1|Bmpr2|Fam161b|Mrtfb|Pdgfb|Snap91|Tmem216|Bbs2|Dab2ip|Rdx|Ext1|Grin2b|Syt4|Numb|Enc1|Cttn|Vldlr|Herc1|Mpdz|Carmil1|B2m|Ncam1|Cdc42|Dnm3|Nf1|Atmin|Cc2d2b|Crppa|Ube2b|Sema4f|Obsl1|Prickle2|Ttll3|Nin|Ttyh1|Ncs1|Ephb1|Arhgef7|Pld2|Vcl|Sema3d|Traf3ip1|Mef2a|Nek1|Hdgfl3|D130043K22Rik|Ddr1|Snx2|Atg5|Zdhhc15|Clstn3|Hey1|Rfx3|Gsk3b|Sema3a|Cul4b|Spire1|Mypn|Clip1|Rock1|Rpgr|Atp2b2|Gorasp1|Yap1|Htr7|Sema4d|Atp7a|Dclk1|Lingo1|Foxp1|Afg3l2|Vps35|Mark2|Arhgap4|Rhoa|Alcam|Slc11a2|Myh10|Crebbp|Ttc3|Mtss2|Itsn2|Ccdc32	KO	L4-5-IT-CTX
GOBP_CIRCADIAN_SLEEP_WAKE_CYCLE	0.00114392	0.0218062	0.45506	0.704702	1.85162	17	Gabrb3|Nlgn1|Ptger3|Npas2|Ptger4|Btbd9|Cntnap2	KO	L4-5-IT-CTX
GOBP_CIRCULATORY_SYSTEM_PROCESS	0.00122289	0.0228198	0.45506	0.334448	1.46014	320	Pparg|Kcnd3|Kcnn2|Thrb|Sh3gl2|Stk39|Tmem65|Ptpro|Kcnj2|Kcnq1|Smad3|Immp2l|Dmd|Tgfb2|Ptger3|Cacna2d1|Adra1b|Pde4b|Ryr2|Pde4d|Cacnb2|Tbxas1|Lnpep|Cacna1e|Ank2|Fkbp1b|Pde2a|Ncald|Akap6|Nedd4l|Ctnna3|Gnao1|Pde5a|Prkg1|Ptprj|Thra|Rbfox2|Cacna1c|Bcr|Cacna1g|Zeb2|Cnr1|Dock4|Htr1b|Akap9|Slc8a1|Smpd3|Sgcd|Slc1a1|Pln|Rock2|Postn|Slc5a6|Abl1|Nos1ap|Rgs2|Chrm2|Gnaq|Met|Nav2|Ndst2|Pik3ca|Plec|Cacna1b|Agrn|Nox1|Camk2d|Add3|Hrh1|Sod2|Map2k1|Ptk2|Ar|Nampt|Atp2b1|Camk2n1|Kcnd2|Klf2|Rps6ka2|Cxadr|Tmem38a|Fgf13|Ext2|Gclm|Slc4a3|Snx5|Uty|Nox4|Wnk1|Akap13|Pkp2|Bmpr2|Hcn4|Pdgfb|Htr2c|Bbs2|Ext1|Slc16a2|Cdc42|Arhgef12|Adh5|Asic2|Dlg1|Mef2a|Atg5|Sema3a|Fgfbp3|Rock1|Yap1|Htr7|Trdn|Rhoa|Angpt1	KO	L4-5-IT-CTX
GOBP_COGNITION	2.02398e-05	0.000788143	0.57561	0.383476	1.65538	276	Large1|Gria1|Rtl4|Lamb1|Aff2|Tnr|Atxn1|Adgrb3|Ctnnd2|Gabrb3|Ttbk1|Sorcs3|Kcnab1|Grm5|Gabra5|Grin2a|Bhlhb9|Nrg1|Adcy1|Picalm|Gatm|Adra1b|Magt1|Neto1|Itga8|Shank3|Adcy3|Grm7|Pde4d|Nrxn3|Nrxn1|Meis2|Cacna1e|Nptn|Kcnq2|Amph|Synj1|Pde5a|Thra|Cacna1c|Htt|Brsk1|Cnr1|Prkn|Csmd1|Paip2|Pja2|Cux2|Specc1|Shank2|Asic1|Ntrk2|Btbd9|Slc1a1|Shc3|Shank1|Prrt1|Slc17a7|Cntnap2|Abl1|Scn2a|Arl6ip5|Kalrn|Sobp|Ube3a|Mgat3|Kmt2a|Clstn2|Ccnd2|Hrh1|Camk2n1|Ephb2|Chl1|Abl2|Slc12a5|Slc8a2|Ckap5|Mdk|Fgf13|Bche|Atp8a1|Tmod2|Grin2b|Syt4|Slc7a11|Nrxn2|Epm2a|B2m|Gmfb|Ncam1|Nf1	KO	L4-5-IT-CTX
GOBP_CYCLIC_NUCLEOTIDE_METABOLIC_PROCESS	0.000888575	0.017913	0.477271	0.64696	1.85266	25	Adcy2|Adcy9|Adcy1|Adcy3|Pde2a|Pde5a|Pde1a|Cacnb4|Pde4a	KO	L4-5-IT-CTX
GOBP_CYTOCHROME_COMPLEX_ASSEMBLY	0.000929377	0.0185712	0.477271	-0.608861	-1.85052	30	Bcs1l|Pet100|Cox17|Uqcc2|Coa3|Lyrm7|Surf1|Cox14	KO	L4-5-IT-CTX
GOBP_CYTOPLASMIC_TRANSLATION	1.65221e-18	3.76374e-16	1.11466	-0.66186	-2.70392	135	Rpl38|Rps29|Rpl37a|Rpsa|Rpl39|Rpl41|Rps28|Rps21|Fau|Rps2|Rpl10a|Rpl35a|Rpl36|Rpl11|Rpl36a|Rps17|Rpl19|Aars|Unk|Rpl23|Rpl21|Rps15a|Rpl28|Rpl32|Impact|Rps27a|Rplp2|Rps4x|Rpl24|Pkm|Rplp1|Rps25|Rpl34|Rpl18|Rpl9|Rpl7|Rpl30|Rps19|Eif4a2|Rps5|Rpl7a|Rpl22l1|Rps15|Rpl8|Rps8|Eif4a1|Rps13|Rpl6|Ncbp2|Eif3d|Rpl13|Rps3|Cpeb3|Csde1|Rps26|Rpl22|Drg2|Mcts1|Rpl18a|Denr	KO	L4-5-IT-CTX
GOBP_DEFENSE_RESPONSE_TO_GRAM_POSITIVE_BACTERIUM	0.00190261	0.0325875	0.45506	-0.643532	-1.84807	22	Rpl39|Fau|Romo1|Npy|P2rx7|Hck|H2-T22|Vip|Pglyrp1|Tbk1|Ppp1r11|Il18|Drosha	KO	L4-5-IT-CTX
GOBP_DENDRITE_DEVELOPMENT	4.11206e-05	0.0013719	0.557332	0.379094	1.64148	280	Camk1d|Grip1|Matn2|Adgrb3|Ctnnd2|Csmd3|Numbl|Trpc5|Afdn|Hprt|Bhlhb9|Lzts1|Picalm|Nlgn1|Cacna1f|Neurl1a|Tnik|Shank3|Ctnna2|Dscam|Slc9a6|Iqsec1|Dlg4|Nedd4l|Alk|Phactr1|Prkg1|Lzts3|Rbfox2|Camk2a|Il1rapl1|Stau2|Sipa1l1|Rtn4ip1|Mark1|Rapgef4|Hecw1|Asap1|Dab1|Cux2|Ptprd|Adam10|Cobl|Pias2|Dynlt1a|Srgap2|Ntrk2|Hdac2|Ppfia2|Lrp8|Epha5|Trak1|Shank1|Rock2|Mapk8|Cntnap2|Abl1|Ppp1r9a|Lrp4|Map2|Farp1|Rere|Fat3|Tanc2|Met|Dpysl5|Nck2|Kalrn|Cdkl5|Grin3a|Ube3a|Sdc2|Robo1|Tsc2|Caprin1|Ephb2|Abi1|Abl2|Ppp3ca|Slc12a5|Dgkg|Prex1|Mfn2|Itsn1|Opa1|Dab2ip|Numb|Vldlr|Mpdz|Cdc42|Dnm3|Obsl1|Ephb1|Mef2a|D130043K22Rik|Zdhhc15|Gsk3b|Sema3a|Spire1|Clip1|Gorasp1|Sema4d|Atp7a|Dclk1|Rhoa|Slc11a2|Crebbp	KO	L4-5-IT-CTX
GOBP_DENDRITE_MORPHOGENESIS	1.85669e-05	0.00074079	0.57561	0.437921	1.80589	173	Grip1|Adgrb3|Ctnnd2|Numbl|Trpc5|Afdn|Hprt|Bhlhb9|Lzts1|Picalm|Nlgn1|Cacna1f|Tnik|Shank3|Ctnna2|Dscam|Dlg4|Nedd4l|Phactr1|Lzts3|Rbfox2|Camk2a|Il1rapl1|Stau2|Sipa1l1|Hecw1|Cux2|Ptprd|Adam10|Pias2|Ppfia2|Lrp8|Epha5|Trak1|Shank1|Rock2|Mapk8|Cntnap2|Ppp1r9a|Lrp4|Farp1|Rere|Tanc2|Met|Dpysl5|Kalrn|Cdkl5|Ube3a|Sdc2|Robo1|Caprin1|Ephb2|Abi1|Abl2|Ppp3ca|Mfn2|Opa1|Numb|Vldlr|Cdc42|Dnm3|Obsl1|Ephb1|Mef2a|Zdhhc15|Gsk3b|Sema3a|Gorasp1|Sema4d|Atp7a|Dclk1|Slc11a2	KO	L4-5-IT-CTX
GOBP_DISRUPTION_OF_ANATOMICAL_STRUCTURE_IN_ANOTHER_ORGANISM	0.00250164	0.0391812	0.431708	-0.685808	-1.81512	17	Gapdh|Romo1|Csnk2b|Ccl27a|Rpl30|Rps19|Cxcl12|Tusc2	KO	L4-5-IT-CTX
GOBP_DNA_METHYLATION_DEPENDENT_HETEROCHROMATIN_FORMATION	0.00211973	0.0347392	0.431708	0.622715	1.78323	25	Pphln1|Dyrk1a|Kcnq1ot1|Kdm1a|Morc2a|Hells|Resf1|Tasor|Atf7ip|Dnmt3a|Setdb1|Smarca4	KO	L4-5-IT-CTX
GOBP_ELECTRON_TRANSPORT_CHAIN	1.82767e-09	1.66537e-07	0.788187	-0.595257	-2.26999	96	Chchd2|Cox7c|Uqcr11|Ndufa5|Ndufv3|Cycs|Uqcrq|Ndufb3|Slc1a3|Park7|Cox4i1|Uqcrb|Uqcrfs1|Cox7a2|Cox8a|Sdhd|Ndufa8|Uqcrh|Uqcr10|Ndufs6|Ndufc2|Ndufa7|Dguok|Cox5a|Uqcrc2|Cyc1|Ndufs7|Mtch2|Coq7|Por|Cox5b|Ndufb8|Sdhb|Cox7b|Ndufb9|Ppargc1a|Sdha|Uqcc3|Gpd1|Ndufs3|Gba|Ccnb1	KO	L4-5-IT-CTX
GOBP_ENDOCYTOSIS	0.000987439	0.019308	0.45506	0.317128	1.43148	467	Epha3|Mib1|Camk1d|Pparg|Aak1|Gria1|Fnbp1l|Fchsd2|Esyt2|Eqtn|Snx12|Nr1h3|Scarb1|Gpc3|Snx10|Kcnq3|Sh3gl2|Sh3gl3|Cryba1|Rabep1|Cacng4|Xkr6|Cd302|Lyst|Mtmr2|Eea1|Lrp1b|Nrg1|Gsg1l|Picalm|Nlgn1|Rab27b|Ptger3|Lrp11|Cacng2|Epn2|Rara|Bicd1|Itga2|Wasf1|Lrrtm1|Il15ra|Ank2|Mkln1|Iqsec1|Kcnq2|Dlg4|Nedd4l|Amph|Synj1|Rabgap1l|Ptprj|Appl1|Ankfy1|Bcr|Unc119|Prtn3|Atp6v1h|Prkn|Htr1b|Pard3|Rab4a|Mtmr6|Steap2|Necap2|Csnk1g1|Smap1|Nckipsd|Magi2|Dock1|Btbd9|Ankrd13b|Lrp8|Cacng3|Csnk1g3|Cfp|Slc17a7|Syt1|Dennd1b|Atxn2|Ghr|Abl1|Zp3r|Diaph1|Lrp4|Tbc1d2b|Insr|Xkr4|Ap3s1|Ank3|Met|Ptpn5|Pik3ca|Lmbrd1|Ube3a|Hap1|Tub|Tsc2|Ptk2|Mctp1|Arhgap21|Atg3|Grk3|Scarb2|Arl8b|Dennd1a|Abl2|Ppp3ca|Rabgef1|Tmem108|Ckap5|Synj2bp|Lrp6|Itsn1|Snx5|Sh3kbp1|Sorl1|Neurl1b|Snap91|P2ry6|Ramp1|Syt4|Numb|Cttn|Vldlr|Carmil1|Ap3m1|B2m|Cdc42|Adgrb1|Dnm3|Pld2|Ptpn1|Tmem175|Pik3cb|Rab14|Rab7|Rab1a|Add1|Atg5	KO	L4-5-IT-CTX
GOBP_ENERGY_DERIVATION_BY_OXIDATION_OF_ORGANIC_COMPOUNDS	2.91032e-22	1.2054e-19	1.22105	-0.577132	-2.54484	263	Atp5o|Ndufa6|Ndufa3|Pgm2|Atp5k|Mt3|Ndufa11|Chchd2|Atp5j2|Ndufb10|Akt1|Cox7c|Ndufa13|Uqcr11|Ndufb5|Ndufa5|Ndufc1|Ndufv3|Pdha1|Atp5e|Cycs|Uqcrq|Ppif|Ndufb3|Slc1a3|Park7|Chchd4|Ppp1r3e|Cox4i1|Uqcrb|Uqcc2|Idh3a|Lyrm7|Uqcrfs1|Gabarapl1|Ndufb2|Idh3g|Cox7a2|Cox8a|Atp5j|Sdhd|Mtfr1|Ndufa8|Ndufa1|Uqcrh|Uqcr10|Ndufs6|Ndufc2|Pgm1|Nop53|Ndufa7|Hmgb1|Ppp1ca|Dguok|Stoml2|Gsk3a|Ndufa2|Ugp2|Cox5a|Ndufb4|Mdh1|Sdhaf4|Uqcrc2|Cyc1|Ndufb7|Ndufs7|Sirt3|Mtch2|Chchd10|Tigar|Coq7|Cox5b|Idh2|Gadd45gip1|Ndufb11|Phkg1|Gaa|Pnpt1|Ndufb8|Sdhb|Cox7b|Cavin3|Coq10b|Atp5h|Atp5a1|Ndufb9|Aco2|Fh1|Ppp1cc	KO	L4-5-IT-CTX
GOBP_ENZYME_LINKED_RECEPTOR_PROTEIN_SIGNALING_PATHWAY	0.00206481	0.0342082	0.431708	0.290224	1.32947	612	Epha3|Trim33|Rbbp4|Pparg|Neo1|Ankrd26|Crim1|Gpc3|Ptprk|Runx2|Atxn1|Bmp8a|Ptpre|Rps6kb1|Pdgfc|Hspa5|Angptl1|Smad3|Anks1b|Alkal2|Phf14|Schip1|Tgfb2|Fgf14|Usp9x|Nrg1|Efna5|Zfyve28|Mvp|Epn2|Rnf115|Zc3h3|Angpt2|Itga8|Prkcb|Samd12|Snx6|Frs2|Nrxn1|Lnpep|Wasf1|Jak2|Acvr1b|Nptn|Slc9a6|Ecsit|Alk|Smurf2|Cadm1|Tnrc6c|Sos2|Sptbn1|Spred3|Arid4a|Ptprj|Ptprr|Acvr2a|Appl1|Vwc2l|Hipk2|Gigyf2|Ccdc88a|Bcr|Sipa1l1|Nrg2|Zdhhc17|Ntrk3|Fat4|Zeb2|Jak1|Ptpra|Tgif2|Nlk|Cpne3|Magi2|Smpd3|Rbm4|Ntrk2|Hdac2|Chst11|Shc3|Epha5|Sesn3|Prkd2|Anks1|Soga1|Ghr|Abl1|Smad1|Insr|Lyn|Smurf1|Brms1|Ldlrad4|Met|Plcg1|Fgfr1|Nck2|Nrg3|Prkd1|Pik3ca|Smoc2|Ndel1|Hivep1|Gfra2|Smarcc1|Rbm14|Sox11|Phip|Tek|Hap1|Scube3|Sgpl1|Robo1|Map2k1|Mbd5|Tsc2|Ptk2|Ar|Arid5b|Dok3|Pip4k2a|Fbn2|Ndst1|Fstl5|Ephb2|Clasp2|Irs1|Abl2|C1qtnf12|Rabgef1|Gipc1|Tmem108|Chn1|Synj2bp|Sin3a|Mfn2|Tom1l1|Snx5|Opa1|Bmp8b|Bmpr2|Sorl1|Pdgfb|Osbpl8|Fgf12|Dab2ip|Ext1|Sap130|Trps1|Pid1|Map3k7|Sorbs1|Fut8|Ptpn12|Inhba|Arid4b|Ephb1|Fbn1|Ptpn1|Sulf2|Pik3cb|Rab14|Bmpr1a|Rab7|Ints9|D130043K22Rik|Ddr1	KO	L4-5-IT-CTX
GOBP_ESTABLISHMENT_OF_PROTEIN_LOCALIZATION_TO_MITOCHONDRIAL_MEMBRANE	0.00231358	0.0370671	0.431708	-0.614879	-1.80104	25	Bcs1l|Ndufa13|Hsp90aa1|Pdcd5|Romo1	KO	L4-5-IT-CTX
GOBP_EXCITATORY_POSTSYNAPTIC_POTENTIAL	0.00238443	0.0377204	0.431708	0.457027	1.64876	77	Atxn1|Celf4|Pclo|Mtmr2|Afdn|Grin2a|Nlgn1|Neto1|Shank3|Nrxn1|Dlg4|Rims1|Grid2|Mpp2|Prkn|Cux2|Shank1|Slc17a7|Grik2|Cntnap2|Ppp1r9a|Met|Grin2d|Ppp3ca|Slc8a2|Tmem108|Ckap5	KO	L4-5-IT-CTX
GOBP_FACULTATIVE_HETEROCHROMATIN_FORMATION	0.00237598	0.0377176	0.431708	0.549546	1.75907	40	Pphln1|Suz12|Baz2a|Dyrk1a|Kcnq1ot1|Kdm1a|Morc2a|Hells|Ezh1|Resf1|Ehmt1|Tasor|Atf7ip|Dnmt3a|Setdb1|Smarca4	KO	L4-5-IT-CTX
GOBP_GENERATION_OF_NEURONS	9.87832e-06	0.0004456	0.593325	0.291521	1.38818	1187	Epha3|Mib1|Camk1d|Grip1|Neo1|Large1|Sh3rf1|Cntn4|Robo2|Dixdc1|Matn2|Lamb1|Cdh11|Gpr173|Ptprk|Runx2|Thrb|Kcnq3|Sh3gl2|Mdga2|Rab10|Tnr|Sh3gl3|Adgrb3|Spag6l|Ctnnd2|Dlg2|Csmd3|Srrm4|Ptpro|B4galt5|Pcdh15|Numbl|Cdh4|Hspa5|Gabrb3|Trpc5|Atl1|Kcnq1|Myo9a|Dtnb|Alkal2|Plxnc1|Mtmr2|Myt1l|Chd5|Dmd|Gabra5|Afdn|Tgfb2|Cpeb1|Hprt|Boc|Usp9x|Bhlhb9|Nrg1|Lzts1|Enah|Mycbp2|Efna5|Adcy1|Picalm|Tnfrsf21|Macf1|Nlgn1|Ptger3|Dock7|Rap1gap2|Unc5c|Cacna1f|Rara|Neurl1a|Dicer1|Tnik|Farp2|Shank3|Nexmif|Grm7|Notch3|Ctnna2|Frs2|Nrxn1|Dscam|Smarca1|Wasf1|Col25a1|Il15ra|Jak2|Atn1|Nptn|Slc9a6|Fkbp1b|Iqsec1|Kcnq2|Kremen1|Dlg4|Nedd4l|Spag9|Rims1|Kcnb1|Grid2|Alk|Camsap3|Phactr1|Rasgrf1|Hcn1|Sox5|Mapk9|Mmd2|Trappc9|Lrrc4c|Xylt1|Rpl4|Tenm1|Plxna1|Etv1|Prkg1|L1cam|Kdm1a|Astn1|Vwc2l|Hipk2|Lzts3|Gigyf2|Rbfox2|Mtr|Camk2a|Sema3c|Il1rapl1|Ccdc88a|Stau2|Htt|Dcc|Sipa1l1|Unc5a|Rtn4ip1|Zdhhc17|Ntrk3|Eml1|Brsk1|Mark1|Fat4|Zeb2|Tafa1|Rapgef4|Trio|Cnr1|Prkn|Tnc|Hecw1|Cntn5|Tgif2|Asap1|Rb1|Dab1|Dagla|Ift140|Plppr5|Cux2|Arhgef28|Tmem30a|Ptprd|Adam10|Spock1|Cobl|Pias2|Bcl2|Dynlt1a|Nckipsd|Ttc26|Rspo2|Magi2|Slit3|Lrrc7|Zhx2|Ust|Srgap2|Ntrk2|Eif4e|Hdac2|Tenm4|Sema4a|Cers2|Ppfia2|Cbfa2t2|Lrp8|Agbl4|Epha5|Trak1|Rpgrip1l|Shank1|Wdr5|Nrcam|Thoc2|Zbtb18|Adarb1|Ddx6|Syt1|Rock2|Mapk8|Atxn2|Anks1|Postn|Epo|Cntnap2|Abl1|Ift172|Diaph1|Ppp1r9a|Rgs2|Ywhaz|Lrp4|Map2|Farp1|Ttc8|Lyn|Rere|Smurf1|Fat3|Serpine2|Gnaq|Ank3|Tanc2|Met|Nectin1|Dpysl5|Ptpn5|Upf3b|Fgfr1|Nck2|Kalrn|Ablim1|Nrg3|Prkd1|Satb2|Hmg20a|Pum2|Agtpbp1|Cdkl5|Grin3a|Trip11|Dync2h1|Ndel1|Crtac1|Agrn|Crmp1|Lgr4|Ube3a|Ulk4|Sdc2|Vxn|Sox11|Hap1|Top2b|Cntn1|Robo1|Dst|Itpr1|Rnf157|Sod2|Map2k1|Nfasc|Tsc2|Ptk2|Pbx3|B4gat1|Caprin1|Slc4a7|Scarb2|Gm28836|Ephb2|Tcf12|Chl1|Cflar|Rtn4rl2|Clasp2|Tiam2|Gas7|Abi1|Abl2|Ppp3ca|Lgi1|Slc12a5|Arhgef2|Cdon|Nav1|Ddx56|Negr1|Tmem108|Ntm|Chn1|Mdk|Dgkg|Prex1|Kif13b|Sin3a|Fgf13|Lrp6|Mfn2|Bche|Itsn1|Cdh2|Opa1|Adgrl3|Bmpr2|Mrtfb|Tubgcp2|Pdgfb|Snap91|Dab2ip|Zfp609|Ext1|A830082K12Rik|Syt4|Numb|Nrbp2|Enc1|Cttn|Vldlr|Herc1|Mpdz|Dtx1|Tug1|Vhl|B2m|Ncam1|Cdc42|Dnm3|Nf1|Crppa|Sema4f|Obsl1|Prickle2|Inhba|Nin|Med1|Ncs1|Ephb1|Lgi4|Pld2|Vcl|Sema3d|Bmpr1a|Mef2a|Hdgfl3|D130043K22Rik|Ddr1|Zdhhc15|Clstn3|Hey1|Gsk3b|Sema3a|Cul4b|Spire1|Mypn|Cdkn1c|Rtn1|Clip1|Rock1|Rpgr|Atp2b2|Gorasp1|Htr7|Sema4d|Atp7a|Dclk1|Lingo1|Foxp1|Afg3l2|Mark2|Arhgap4|Rbpj|Ppp2r3a|Rhoa|Alcam|Zfhx2|Slc11a2|Myh10|Crebbp|Ttc3	KO	L4-5-IT-CTX
GOBP_GENERATION_OF_PRECURSOR_METABOLITES_AND_ENERGY	3.62323e-26	3.70181e-23	1.32672	-0.550891	-2.49909	359	Atp5o|Ndufa6|Ndufa3|Pgm2|Atp5k|Mt3|Ndufa11|Chchd2|Atp5j2|Ndufb10|Akt1|Cox7c|Ndufa13|Uqcr11|Ndufb5|Ndufa5|Cox17|Mpi|Ndufa4|Gapdh|Ndufc1|Ndufv3|Aldoa|Pdha1|Atp5e|Cycs|Uqcrq|Ppif|Mlx|Ndufb3|Slc1a3|Park7|Chchd4|Ppp1r3e|Cox4i1|Uqcrb|Pgam1|Uqcc2|Idh3a|Lyrm7|Uqcrfs1|Sirt6|Gabarapl1|Ndufb2|Pgk1|Pkm|Idh3g|Cox7a2|Cox8a|Atp5j|Sdhd|Mtfr1|Aldoc|Ndufa8|Ndufa1|Uqcrh|Uqcr10|Ndufs6|Ndufc2|Pgm1|Nop53|Ndufa7|Tkfc|Hmgb1|Ppp1ca|Dguok|Stoml2|Gsk3a|Taldo1|Eno1|Ndufa2|Zbtb7a|Ugp2|Cox5a|Ndufb4|Mdh1|Sdhaf4|Pgls|Jmjd8|Uqcrc2|Cyc1|Ndufb7|Tpi1|Ndufs7|Sirt3|Mtch2|Bpgm|Chchd10|P2rx7|Tigar|Coq7|Por|Cox5b|Idh2|Zbtb20|Gadd45gip1|Sphk2|Ndufb11|Phkg1|Gnpda1|Gaa|Pnpt1|Ndufb8|Sdhb|Cox7b|Cavin3|Coq10b|Atp5h|Atp5a1|Hkdc1|Ndufb9|Aco2|Fh1|Ppp1cc	KO	L4-5-IT-CTX
GOBP_GLUCOSE_CATABOLIC_PROCESS	0.00131964	0.0242284	0.45506	-0.649515	-1.8404	21	Gapdh|Aldoa|Pgk1|Pkm|Eno1|Tpi1|Tigar|Eno2|Trp53	KO	L4-5-IT-CTX
GOBP_GLUCOSE_METABOLIC_PROCESS	0.000104735	0.00302007	0.538434	-0.428815	-1.7543	138	Pgm2|Serp1|Akt1|Gapdh|Aldoa|Pdha1|Ppp1r3e|Pgam1|Sirt6|Pgk1|Pkm|Aldoc|Rbp4|Fabp5|Pgm1|Atf4|Hmgb1|Eno1|Cyp2j6|Mdh1|Arpp19|Tpi1|Pgp|Supt20|Tigar|Kat2a|Sirt7|Sik1|Gdpgp1|Foxo1|Hkdc1|Eno2|Apod|Dgat2|Slc35b4|Trp53|Ppargc1a|Dusp12	KO	L4-5-IT-CTX
GOBP_GLYCOLYTIC_PROCESS	0.000658416	0.0143528	0.477271	-0.493982	-1.79394	70	Mpi|Gapdh|Aldoa|Mlx|Pgam1|Sirt6|Pgk1|Pkm|Aldoc|Tkfc|Eno1|Zbtb7a|Jmjd8|Tpi1|Mtch2|Bpgm|P2rx7|Tigar|Zbtb20	KO	L4-5-IT-CTX
GOBP_GLYCOLYTIC_PROCESS_THROUGH_FRUCTOSE_6_PHOSPHATE	0.000814551	0.0168686	0.477271	-0.678738	-1.8922	20	Mpi|Gapdh|Aldoa|Pgk1|Pkm|Eno1|Tpi1	KO	L4-5-IT-CTX
GOBP_GLYCOPROTEIN_BIOSYNTHETIC_PROCESS	0.00120672	0.0227182	0.45506	0.361915	1.52674	217	Ndst3|St6galnac6|Large1|Alg2|Dse|Galnt1|St6galnac5|Hs3st5|B4galt5|Chsy3|St8sia5|Mgat4c|Tmtc4|Mgat5b|Magt1|Alg11|B3galt1|Chst8|Uggt2|Chst9|Xylt1|Tet3|Man1c1|Galnt17|Pgm3|Bcl2|B3gat2|Tmtc2|St8sia1|Chst11|Hs3st2|Gal3st4|Pomt2|Ago2|Insr|C1galt1|Extl3|St6gal1|Lmf1|Galnt18|Ndst2|Trip11|Cant1|Mgat3|Hs2st1|Csgalnact2|Alg1|St8sia3|B4gat1|Chsy1|Fut11|Ndst1|Gmppb|Dpm1|Galnt14|Tmem59|Ost4|Ext2|Chst12|Galnt2|B4galt7|Extl1|Ext1|Ramp1|Cog3|Fut8|Crppa|Necab1|Galntl6|St3gal2|Aatf|Galnt9	KO	L4-5-IT-CTX
GOBP_HEAD_DEVELOPMENT	0.000371287	0.00881033	0.498493	0.309212	1.40496	517	Mboat7|Rbbp4|Large1|Robo2|Tacc2|Dixdc1|Lamb1|Mnat1|Ddx10|Tnr|Atxn1|Spag6l|Fbxw11|Numbl|Hspa5|Gabrb3|Macrod2|Immp2l|C2cd3|Chd5|Afdn|Schip1|Tgfb2|Hprt|Usp9x|Nrg1|Rarb|Ptger3|Dock7|Unc5c|Rara|Dicer1|Sez6l|Shank3|Notch3|Ctnna2|Frs2|Nrxn1|Ncor1|Smarca1|Meis2|Kcnq2|Grid2|Alk|Phactr1|Trappc9|Plxna1|Prkg1|Kdm1a|Rbfox2|Hsd3b2|Bcr|Htt|Eml1|Fat4|Nf2|Zeb2|Grhl2|Pfas|Nme7|Dab1|Bcl2|Akt3|Srgap2|Ntrk2|Bbs7|Hdac2|Hsd3b5|Pgap1|Lrp8|Slc1a1|Epha5|Rpgrip1l|Zbtb18|Atrn|Atxn2|Cntnap2|Pomt2|Ak7|Abl1|Ift172|Slc6a17|Smad1|Diaph1|Aim2|Ccdc39|Cers1|Ttc8|Setd1a|Scn2a|Rere|Ncor2|Serpine2|Gnaq|Met|Xrcc1|Upf3b|Fgfr1|Nrg3|Nav2|Atrx|Agtpbp1|Sez6l2|Ssbp3|Dync2h1|Ndel1|Crtac1|Ulk4|Il11ra1|Pdss2|Cdk2ap1|Hap1|Top2b|Sgpl1|Cntn1|Robo1|Atat1|Map2k1|Nfasc|Arid5b|Pbx3|Slc4a7|Ndst1|Ephb2|Rtn4rl2|Abl2|Cdon|Tmem108|Mdk|Sin3a|Fgf13|Lrp6|Mcph1|Arcn1|Cdh2|Chd8|Mrtfb|Tubgcp2|Bbs2|Dab2ip|Ankrd11|Ext1|Numb|Slc7a11|Hook3|Hsd3b3|Herc1|B2m|Ncam1|Kif21b|Nf1|Inhba|Nin|Med1|Ephb1|Nnat|Bmpr1a|Ncoa6|Smarca4|Gsk3b|Dlc1|Sema3a|Arid1a|Rtn1|Atp2b2|Atp7a|Dclk1|Rbpj|Rhoa|Myh10|Crebbp|Pantr2|Ccdc32|Rab3gap1|Slit1|Tfap2d|Foxo3|Mast1|Rapgef2|Crk|Akirin2|Rtn4|Plxna4|Ccdc141|Wdr47|Ski|D16Ertd472e|P2ry12|Pbx1|Erbb4	KO	L4-5-IT-CTX
GOBP_HEART_DEVELOPMENT	0.00296872	0.045085	0.431708	0.310152	1.38367	392	Epha3|Mib1|Large1|Robo2|Gpc3|Mnat1|Tmem65|Pds5a|Fhod3|Hnrnpu|Kcnq1|Smad3|C2cd3|Sh3pxd2b|Tgfb2|Nrg1|Smyd1|Actn2|Rarb|Adra1b|Rara|Dicer1|Atf7|Zfpm1|Stk3|Ryr2|Frs2|Acvr1b|Ank2|Pde2a|Mthfd1|Akap6|Ptprj|Cc2d2a|Nsd2|Cacna1c|Neb|Sema3c|Trp53bp2|Ntrk3|Bicc1|Fat4|Grhl2|Ift74|Rb1|Nebl|Ift140|Sav1|Slc8a1|Slit3|Sgcd|Bbs7|Hdac2|Tenm4|Asxl2|Pln|Rpgrip1l|Rb1cc1|Ift57|Kdm6a|Epo|Map2k4|Ift172|Smad1|Rgs2|Ccdc39|Insr|Ncor2|Gnaq|Met|Pdlim1|Fgfr1|Ldb3|Plec|Trip11|Dync2h1|Xirp2|Sox11|Ccdc40|Tek|Ccnd2|Robo1|Camk2d|Sod2|Map2k1|Tsc2|Hspb11|Ndst1|Rps6ka2|Cxadr|Mapk11|Lrp6|Dctn5|Uty|Nox4|Wnk1|Akap13|Pkp2|Bmpr2|Mrtfb|Pdgfb|Asxl1|Stk4|Ext1|Zbtb14|Ncam1|Cdc42|Nf1|Inhba|Med1|Fbn1|Traf3ip1|Bmpr1a|Mef2a|Ncoa6|Smarca4|Atg5|Hey1|Gsk3b|Dlc1|Arid1a|Yap1|Foxp1|Rbpj|Rhoa|Angpt1|Myh10	KO	L4-5-IT-CTX
GOBP_HEXOSE_CATABOLIC_PROCESS	5.10739e-05	0.00162722	0.557332	-0.674649	-2.0343	28	Mpi|Gapdh|Aldoa|Pgk1|Pkm|Glb1|Tkfc|Eno1|Tpi1|Tigar	KO	L4-5-IT-CTX
GOBP_IMPORT_INTO_CELL	0.000113624	0.00323545	0.538434	0.310327	1.41984	590	Epha3|Mib1|Camk1d|Pparg|Aak1|Gria1|Slc9a7|Kcnd3|Fnbp1l|Fchsd2|Esyt2|Eqtn|Snx12|Nr1h3|Scarb1|Gpc3|Snx10|Kcnq3|Sh3gl2|Sh3gl3|Cryba1|Rabep1|Rps6kb1|Slc7a8|Cacng4|Xkr6|Kcnj2|Grm1|Cd302|Kcnq1|Lyst|Mtmr2|Eea1|Lrp1b|Nrg1|Gsg1l|Picalm|Nlgn1|Rab27b|Ptger3|Lrp11|Cacng2|Epn2|Cacna1f|Rara|Bicd1|Kcnj13|Slc30a5|Itga2|Wasf1|Lrrtm1|Il15ra|Cacna1e|Ank2|Slc9a6|Mkln1|Iqsec1|Kcnq2|Dlg4|Nedd4l|Amph|Synj1|Rabgap1l|Ptprj|Appl1|Cacna1c|Ankfy1|Bcr|Unc119|Prtn3|Wnk3|Atp6v1h|Prkn|Htr1b|Pard3|Rab4a|Mtmr6|Steap2|Slc22a4|Necap2|Csnk1g1|Smap1|Nckipsd|Slc8a1|Magi2|Dock1|Btbd9|Ankrd13b|Lrp8|Slc1a1|Cacng3|Csnk1g3|Cfp|Slc17a7|Syt1|Dennd1b|Atxn2|Slc5a6|Ghr|Abl1|Zp3r|Kcnj6|Diaph1|Rgs2|Lrp4|Tbc1d2b|Insr|Xkr4|Arl6ip5|Ap3s1|Ank3|Met|Ptpn5|Slc12a6|Kcnk9|Pik3ca|Cacna1b|Lmbrd1|Ube3a|Slc17a6|Wnk2|Hap1|Tub|Tsc2|Slc39a10|Ptk2|Mctp1|Arhgap21|Atg3|Grk3|Slc1a6|Scarb2|Arl8b|Dennd1a|Abl2|Ppp3ca|Slc12a5|Slc8a2|Rabgef1|Tmem108|Ckap5|Synj2bp|Lrp6|Itsn1|Snx5|Wnk1|Sh3kbp1|Hcn4|Sorl1|Neurl1b|Snap91|Slc9a5|P2ry6|Ramp1|Syt4|Numb|Slc7a11|Cttn|Vldlr|Carmil1|Ap3m1|B2m|Slc16a2|Cdc42|Adgrb1|Dnm3	KO	L4-5-IT-CTX
GOBP_INTRINSIC_APOPTOTIC_SIGNALING_PATHWAY	0.00150503	0.02721	0.45506	-0.343924	-1.49954	226	Mif|Aifm1|Akt1|Rpl11|Ndufa13|Grina|Rnf7|Cycs|Ppif|Park7|Sgpp1|Shisa5|Ddx5|Dnaja1|Sod1|Casp6|Mdm2|Atf4|Ivns1abp|Eno1|Mllt11|Ubb|Tpt1|Hnrnpk|Plagl2|Ppia|Cxcl12|Selenos|Mtch2|Rtkn2|Rps3|Clu|Vdac2|Becn1|Chek2|Nbn|Selenok|Pias4|Wwox|Bag6|Rps7|E2f1|Trp53|Hras|Ccar2|Brsk2|Aen|Ndufs3|Stk25|Ppm1f|Syvn1|Fis1|Siah1a|Usp28|Dnm1l|Dapk2|Bmyc|Nol3|Cep63|Zfas1|Pdk1|Snw1|Hint1|Zfp622|Ptgs2	KO	L4-5-IT-CTX
GOBP_LEARNING	0.00110356	0.0212083	0.45506	0.393555	1.59637	151	Tnr|Atxn1|Adgrb3|Ctnnd2|Gabrb3|Sorcs3|Grm5|Gabra5|Grin2a|Adra1b|Neto1|Shank3|Adcy3|Grm7|Nrxn3|Nrxn1|Meis2|Cacna1e|Nptn|Kcnq2|Amph|Synj1|Cacna1c|Htt|Brsk1|Prkn|Csmd1|Specc1|Shank2|Asic1|Ntrk2|Slc1a1|Shank1|Cntnap2|Kalrn|Ube3a|Kmt2a|Clstn2|Hrh1|Ephb2|Abl2|Slc12a5|Slc8a2|Ckap5|Fgf13|Bche|Atp8a1|Grin2b|Slc7a11|Nrxn2|Epm2a|Gmfb|Nf1	KO	L4-5-IT-CTX
GOBP_LOCOMOTORY_BEHAVIOR	8.7788e-06	0.000404002	0.593325	0.421497	1.76561	201	Lsamp|Large1|Vps13a|Tnr|Atxn1|Pcdh15|Oprd1|Grm1|Prkce|Dmd|Grm5|Grin2a|Fgf14|Hprt|Nrg1|Mir133a-1hg|Adra1b|Sez6l|Shank3|Scn8a|Dscam|Ncor1|Lrrtm1|Cacna1e|Mapk10|Dlg4|Alk|Adam22|Gnao1|Oxr1|Npas2|Astn1|Hipk2|Gigyf2|Cacna1c|Cacnb4|Htt|Prkn|Dab1|Shank2|Myo5a|Btbd9|Slc1a1|Apba1|Cntnap2|Dpp4|Kalrn|Sobp|Nav2|Pum1|Agtpbp1|Sez6l2|Cacna1b|Ube3a|Trmt1l|Ccnd2|Cntn1|Fign|Sod2|Pbx3|Olfm2|Slc4a7|Grin2d|Chl1|Kcnd2|Abl2|Negr1|Ckap5|Arcn1|Adgrl3|Htr2c|Fgf12|Abhd12	KO	L4-5-IT-CTX
GOBP_MEMBRANE_DEPOLARIZATION_DURING_ACTION_POTENTIAL	0.00161935	0.0284855	0.45506	0.631215	1.80757	25	Cacna1i|Cacna2d1|Scn8a|Cacnb2|Cacna1c|Scn3a|Cacna1g|Scn2a|Ank3	KO	L4-5-IT-CTX
GOBP_MITOCHONDRIAL_CYTOCHROME_C_OXIDASE_ASSEMBLY	0.000692822	0.0147679	0.477271	-0.715243	-1.91296	18	Bcs1l|Pet100|Cox17|Coa3|Surf1|Cox14	KO	L4-5-IT-CTX
GOBP_MITOCHONDRIAL_GENE_EXPRESSION	1.76028e-05	0.000709721	0.57561	-0.42968	-1.79256	158	Mterf1a|Mrps33|Mrpl52|Mrpl50|Mrpl11|Ngrn|Mrpl20|Mrpl19|Uqcc2|Coa3|Chchd1|Mrpl34|Mrps21|Aurkaip1|Trnt1|Mrps5|Ndufa7|Mrps17|Mrpl33|Mterf4|Tfam|Mrpl45|Mrpl14|Sirt3|Mrpl27|Mrpl53|Chchd10|Mrpl44|Nsun4|Mrpl22|Mrps24|Mrpl36|Gadd45gip1|Mrpl42|Mrps12|Pnpt1|Mrps10|Rpusd3|Mrpl57|Mrps23|Tsfm|Mtrf1|Mrps26|Mrps7|Mrpl4|Mrpl37|Mrps35|Iars2|Mterf2|Mrpl10|Mrpl16|Mrpl35|Mrpl23|Rpusd4|Mrpl21|Mrpl41|Mrpl9|Mrps34|Mrps18b|Mto1|Mrps30|Trub2	KO	L4-5-IT-CTX
GOBP_MITOCHONDRIAL_MEMBRANE_ORGANIZATION	0.00328115	0.0491741	0.431708	-0.415889	-1.57649	91	Bcs1l|Ndufa13|Hsp90aa1|Pdcd5|Ppif|Slc25a4|Romo1|Slc25a5|Slc9a1|Spg7|Micos13|Gsk3a|Bnip3l|Bloc1s2|Mul1|Mtch2|Chchd10|Vdac2|Afg3l1|Trp53|Oxa1l|Tomm40|Dynlt1c|Tmem11|Uqcc3|Hspa4|Alkbh7|Siva1|Timm29|Nol3|Letm1|Ghitm	KO	L4-5-IT-CTX
GOBP_MITOCHONDRIAL_OUTER_MEMBRANE_PERMEABILIZATION_INVOLVED_IN_PROGRAMMED_CELL_DEATH	0.00103999	0.0201626	0.45506	-0.607081	-1.84511	30	Ppif|Slc25a4|Slc25a5|Spg7|Gsk3a|Bnip3l|Bloc1s2|Mul1|Chchd10|Vdac2	KO	L4-5-IT-CTX
GOBP_MITOCHONDRIAL_RESPIRATORY_CHAIN_COMPLEX_ASSEMBLY	4.24245e-15	7.43407e-13	0.996986	-0.6979	-2.61841	89	Tmem186|Ndufa6|Ndufa3|Bcs1l|Ndufa11|Pet100|Ndufb10|Aifm1|Ndufa13|Ndufb5|Ndufa5|Cox17|Ndufc1|Ndufaf4|Ndufb3|Chchd4|Uqcc2|Coa3|Lyrm7|Ndufb2|Ndufa8|Ndufa1|Ndufs6|Ndufc2|Ndufaf3|Tfam|Ndufa2|Ndufb4|Sdhaf4|Ndufb7|Ndufs7|Nubpl|Sdhaf1|Surf1|Cox14	KO	L4-5-IT-CTX
GOBP_MITOCHONDRIAL_TRANSLATION	3.72926e-05	0.00127748	0.557332	-0.457979	-1.85197	127	Mrps33|Mrpl52|Mrpl50|Mrpl11|Ngrn|Mrpl20|Mrpl19|Uqcc2|Coa3|Chchd1|Mrpl34|Mrps21|Aurkaip1|Mrps5|Ndufa7|Mrps17|Mrpl33|Mrpl45|Mrpl14|Mrpl27|Mrpl53|Mrpl44|Nsun4|Mrpl22|Mrps24|Mrpl36|Gadd45gip1|Mrpl42|Mrps12|Mrps10|Rpusd3|Mrpl57|Mrps23|Tsfm|Mtrf1|Mrps26|Mrps7|Mrpl4|Mrpl37|Mrps35|Iars2|Mrpl10|Mrpl16|Mrpl35|Mrpl23|Rpusd4|Mrpl21|Mrpl41|Mrpl9|Mrps34|Mrps18b|Mrps30|Trub2|Mrpl47|Wars2|Mrps22|Mrpl3|Mrps18c|Mrpl40|Mrpl2|Tufm	KO	L4-5-IT-CTX
GOBP_MITOCHONDRIAL_TRANSPORT	0.000675579	0.0145874	0.477271	-0.417901	-1.68431	126	Bcs1l|Tomm7|Aifm1|Ndufa13|Hsp90aa1|Pdcd5|Ppif|Chchd4|Slc25a4|Romo1|Slc25a5|Dnlz|Slc9a1|Spg7|Mterf4|Gsk3a|Timm44|Timm17a|Grpel1|Bnip3l|Bloc1s2|Mul1|Mtch2|Chchd10|Vdac2|Tomm34	KO	L4-5-IT-CTX
GOBP_MITOCHONDRION_ORGANIZATION	8.4838e-13	1.17128e-10	0.921426	-0.423758	-1.96299	457	Tmem186|Ndufa6|Ndufa3|Bcs1l|Fundc1|Ndufa11|Chchd2|Pet100|Ndufb10|Tomm7|Aifm1|Akt1|Ndufa13|Ndufb5|Ndufa5|Hsp90aa1|Cox17|Ndufc1|Pdcd5|Atg12|Fez1|Map1lc3b|Higd2a|Rnf7|Ppif|Ndufaf4|Ndufb3|Park7|Map1lc3a|Chchd4|Higd1a|Ssbp1|Uqcc2|Coa3|Lyrm7|Cav2|Fkbp8|Slc25a4|Gabarapl1|Ndufb2|Romo1|Slc25a5|Cox7a2|Mtfr1|Dnlz|Ndufa8|Ndufa1|Mgme1|Slirp|Lig3|Slc9a1|Ndufs6|Spg7|Gabarap|Ndufc2|Micos13|Rab3a|Ndufaf3|Mterf4|Stoml2|Gsk3a|Tfam|Mllt11|Ndufa2|Ndufb4|Sdhaf4|Timm44|Timm17a|Dynll1|Dhodh|Mtx3|Snx7|Grpel1|Bnip3l|Ndufb7|Bloc1s2|Rab5if|Mul1|Tfrc|Ndufs7|Nubpl|Sdhaf1|Cdk5|Mtch2|Jtb|Chchd10|P2rx7|Tigar|Surf1|Cox14|Coq7|Plscr3|Kat2a|Vdac2|Sirt7|Tmem242|Becn1|Rrm1|Dna2|Ndufb11|Tomm34|Noa1	KO	L4-5-IT-CTX
GOBP_MONOSACCHARIDE_CATABOLIC_PROCESS	2.89128e-05	0.00104545	0.57561	-0.63773	-2.02535	35	Mpi|Gapdh|Aldoa|Idua|Pgk1|Pkm|Glb1|Tkfc|Eno1|Tpi1|Tigar|Hexb	KO	L4-5-IT-CTX
GOBP_MONOSACCHARIDE_METABOLIC_PROCESS	9.20228e-05	0.00268754	0.538434	-0.398706	-1.70704	190	Pgm2|Serp1|Akt1|Mpi|Gapdh|Aldoa|Pdha1|Idua|Pofut1|Fuom|Ppp1r3e|Pgam1|Man2b1|Sirt6|Pgk1|Pkm|Pofut2|Aldoc|Rbp4|Glb1|Fabp5|Pgm1|Atf4|Tkfc|Hmgb1|Eno1|Cyp2j6|Mdh1|Arpp19|Tpi1|Pgp|Supt20|Pmm1|Tigar|Hexb|Kat2a|Sirt7|Gnpda1|Sik1|Gdpgp1|Gsto2|Foxo1|Hkdc1|Eno2|Apod|Dgat2|Slc35b4|Trp53|Ppargc1a	KO	L4-5-IT-CTX
GOBP_NADH_DEHYDROGENASE_COMPLEX_ASSEMBLY	2.38391e-12	3.05699e-10	0.898671	-0.74365	-2.61147	57	Tmem186|Ndufa6|Ndufa3|Bcs1l|Ndufa11|Ndufb10|Aifm1|Ndufa13|Ndufb5|Ndufa5|Ndufc1|Ndufaf4|Ndufb3|Ndufb2|Ndufa8|Ndufa1|Ndufs6|Ndufc2|Ndufaf3|Ndufa2|Ndufb4|Ndufb7|Ndufs7|Nubpl	KO	L4-5-IT-CTX
GOBP_NCRNA_METABOLIC_PROCESS	5.06234e-07	3.0752e-05	0.659444	-0.343755	-1.60561	510	Rps28|Trmt10a|Rps21|Tprkb|Ercc3|Lage3|Rpl10a|Rpl35a|Akt1|Tsnax|Rpl11|Rps17|Rrp7a|Aars|Thumpd1|Nsun6|Ybey|Rpusd1|Wdr43|Wbp11|Elp5|Polr2l|Rpp38|Rps25|Dalrd3|Ncl|Riok2|Ddx54|Ddx5|Zc3h4|Ddx4|Las1l|Rpl7|Wdr82|Ddx18|Trnt1|Rrp1|Rps19|Pdcd11|Nop53|Nvl|Urm1|Mettl1|Pin4|Rpl7a|Cars2|Toe1|Mterf4|Tars2|Ddx47|Rpp25l|Rpl35|Pop7|Elob|Eloc|Rps15|Rps8|Rpp30|Mepce|Urb1|Fdxacb1|Rpf1|Klf5|Exosc3|Trmt12|Pop5|2210016F16Rik|Snip1|Ncbp2|Ddx21|Srrt|Rpp21|Nop10|Rnasel|Tarbp2|Mrpl44|Rsl1d1|Nsun4|Mrto4|Ddx49|Tsen15|Ints1|Sirt7|Exosc9|Rbm3|Rars|Zfp143|Pnpt1|Osgep|Exosc1|Mettl2|Nhp2|Ctu2|Tsn|Dus4l|Ddx52|Mettl16|Kri1|Farsa|Dkc1|Jun|Rps24|Rps7|Zcchc4|Rcl1|Snu13|Fbll1|Gnl3|Imp4|Dcaf13|Rela|Spout1|Mphosph6|Trp53	KO	L4-5-IT-CTX
GOBP_NCRNA_PROCESSING	2.09482e-10	2.07478e-08	0.826657	-0.41966	-1.91215	370	Rps28|Trmt10a|Rps21|Tprkb|Lage3|Rpl10a|Rpl35a|Akt1|Tsnax|Rpl11|Rps17|Rrp7a|Aars|Thumpd1|Nsun6|Ybey|Rpusd1|Wdr43|Wbp11|Elp5|Rpp38|Rps25|Dalrd3|Ncl|Riok2|Ddx54|Ddx5|Ddx4|Las1l|Rpl7|Ddx18|Trnt1|Rrp1|Rps19|Pdcd11|Nop53|Nvl|Urm1|Mettl1|Pin4|Rpl7a|Toe1|Mterf4|Ddx47|Rpp25l|Rpl35|Pop7|Rps15|Rps8|Rpp30|Urb1|Fdxacb1|Rpf1|Exosc3|Trmt12|Pop5|2210016F16Rik|Snip1|Ncbp2|Ddx21|Srrt|Rpp21|Nop10|Rnasel|Tarbp2|Mrpl44|Rsl1d1|Nsun4|Mrto4|Ddx49|Tsen15|Ints1|Sirt7|Exosc9|Rbm3|Pnpt1|Osgep|Exosc1|Mettl2|Nhp2|Ctu2|Tsn|Dus4l|Ddx52|Mettl16|Kri1|Dkc1|Rps24|Rps7|Zcchc4|Rcl1|Snu13|Fbll1|Imp4|Dcaf13|Spout1|Mphosph6|Trp53	KO	L4-5-IT-CTX
GOBP_NEGATIVE_REGULATION_OF_INTRINSIC_APOPTOTIC_SIGNALING_PATHWAY	0.000571552	0.012891	0.477271	-0.455171	-1.69968	86	Mif|Akt1|Ndufa13|Grina|Ppif|Park7|Dnaja1|Mdm2|Atf4|Ivns1abp|Eno1|Tpt1|Ppia|Cxcl12|Selenos|Rtkn2|Clu|Vdac2	KO	L4-5-IT-CTX
GOBP_NEGATIVE_REGULATION_OF_POST_TRANSLATIONAL_PROTEIN_MODIFICATION	2.16309e-05	0.000823582	0.57561	-0.533532	-1.97464	77	Bex3|Cops9|Svbp|Akt1|Rpl11|Mad2l2|Rpl23|Park7|Bex2|Vps28|Nxn|Ubxn1|Dnaja1|Rasd2|Ivns1abp|Ppia|Bag2|Cdk5|Rps3|Sirt7	KO	L4-5-IT-CTX
GOBP_NEGATIVE_REGULATION_OF_PROGRAMMED_CELL_DEATH	0.000206912	0.00532595	0.518848	-0.290292	-1.38243	609	Pcp4|Mt3|Mif|Pcdhgc4|Akt1|Ccnd1|Ndufa13|Hsp90ab1|Btg2|Itgav|Gapdh|Aars|Eif5a|Bag1|Grina|Naca|Higd2a|Rnf7|Sirt5|Cx3cl1|Ppif|Ndufaf4|Park7|Bcl10|Ptma|Higd1a|Scg2|Fkbp8|Slc25a4|Slc25a5|Sncb|Ncl|Son|Npy5r|Ptprz1|Slc9a1|Zfp830|Dnaja1|Sod1|Mdm2|Mt1|Nanos3|Atf4|Taf9b|Ivns1abp|Eno1|Faim|Lamtor5|Tpt1|Prkch|Ppp1r10|Pla2g3|Hnrnpk|Grn|Ppia|Arl6ip1|Cxcl12|Bnip3l|Adcyap1|Rps6ka1|Selenos|Itga6|Lims2|Tfrc|Pin1|Fnta|Rtkn2|Gas6|Tigar|Plk2|Rad21|Dad1|Clu|Plk3|Ints1|Vdac2|Por|Cryab|Becn1|Tox3|Set|Rnf31|Dffa|Atox1|Ciapin1|Gfer|Glo1|Kras|Nefl|Hck|Pak2|Fn1|Ctns|Foxo1|Hax1|Gnai2|Apip|Neurod1|Psmg2|Meis3|Cast|Apoe|Spry2|Jun|Ramp2|Rnf34|Palb2|Vip|Bag6|Raf1|Gstp1|Slc40a1|Rela|Trp53|Sema5a|Ppargc1a|Atp6v0c|Bfar|Pten|Ywhah|Bcl6|Eya1|Hras|Ccar2|Maz	KO	L4-5-IT-CTX
GOBP_NEGATIVE_REGULATION_OF_PROTEIN_UBIQUITINATION	2.63334e-05	0.000967541	0.57561	-0.554371	-1.98892	65	Bex3|Svbp|Akt1|Rpl11|Mad2l2|Rpl23|Park7|Bex2|Vps28|Nxn|Ubxn1|Dnaja1|Rasd2|Ivns1abp|Ppia|Bag2|Cdk5|Rps3|Sirt7	KO	L4-5-IT-CTX
GOBP_NEUROGENESIS	2.52542e-05	0.000935433	0.57561	0.278545	1.33784	1349	Epha3|Mboat7|Mib1|Camk1d|Pparg|Grip1|Neo1|Large1|Sh3rf1|Cntn4|Robo2|Tacc2|Dixdc1|Matn2|Lamb1|Cdh11|Gpr173|Ptprk|Runx2|Thrb|Kcnq3|Sh3gl2|Suz12|Mdga2|Rab10|Tnr|Sh3gl3|Atxn1|Adgrb3|Spag6l|Ctnnd2|Dlg2|Csmd3|Srrm4|Ptpro|B4galt5|Pcdh15|Numbl|Cdh4|Hspa5|Gabrb3|Trpc5|Atl1|Kcnq1|Myo9a|Dtnb|Alkal2|Plxnc1|Mtmr2|Myt1l|Chd5|Dmd|Grm5|Gabra5|Afdn|Grin2a|Tgfb2|Cpeb1|Hprt|Boc|Usp9x|Bhlhb9|Nrg1|Lzts1|Enah|Mycbp2|Efna5|Adcy1|Picalm|Tnfrsf21|Macf1|Rarb|Nlgn1|Ptger3|Dock7|Rap1gap2|Unc5c|Cacna1f|Rara|Neurl1a|Dicer1|Tnik|Trpc4|Farp2|Shank3|Man2a1|Nexmif|Grm7|Notch3|Ctnna2|Frs2|Nrxn1|Dscam|Smarca1|Wasf1|Col25a1|Il15ra|Jak2|Atn1|Nptn|Slc9a6|Fkbp1b|Iqsec1|Kcnq2|Cdk6|Kremen1|Dlg4|Nedd4l|Spag9|Rims1|Kcnb1|Grid2|Alk|Camsap3|Phactr1|Synj1|Gpr183|Nab2|Rasgrf1|Hcn1|Sox5|Adam22|Fubp1|Mapk9|Mmd2|Trappc9|Lrrc4c|Xylt1|Rpl4|Tenm1|Plxna1|Etv1|Prkg1|Ptprj|L1cam|Kdm1a|Astn1|Vwc2l|Hipk2|Lzts3|Gigyf2|Rbfox2|Mtr|Camk2a|Sema3c|Il1rapl1|Ccdc88a|Stau2|Htt|Dcc|Sipa1l1|Unc5a|Rtn4ip1|Zdhhc17|Ntrk3|Eml1|Brsk1|Mark1|Fat4|Nf2|Zeb2|Tafa1|Rapgef4|Trio|Exoc4|Cnr1|Prkn|Tnc|Hecw1|Ptpra|Cntn5|Pard3|Tgif2|Asap1|Rb1|Dab1|Dagla|Ift140|Plppr5|Cux2|Arhgef28|Tmem30a|Ptprd|Adam10|Spock1|Cobl|Pias2|Bcl2|Dynlt1a|Nckipsd|Ttc26|Rspo2|Magi2|Slit3|Lrrc7|Zhx2|Ust|Xrcc6|Srgap2|Ntrk2|Eif4e|Hdac2|Tenm4|Sema4a|Cers2|Ppfia2|Cbfa2t2|Lrp8|Slc1a1|Agbl4|Epha5|Trak1|Rpgrip1l|Shank1|Wdr5|Nrcam|Thoc2|Zbtb18|Adarb1|Ddx6|Syt1|Rock2|Mapk8|Atxn2|Anks1|Postn|Epo|Cntnap2|Abl1|Ift172|Diaph1|Ppp1r9a|Rgs2|Ywhaz|Lrp4|Map2|Farp1|Ttc8|Lyn|Trim11|Rere|Smurf1|Fat3|Serpine2|Gnaq|Bhlhe41|Ank3|Tanc2|Met|Nectin1|Dpysl5|Ptpn5|Upf3b|Fgfr1|Nck2|Kalrn|Ablim1|Nrg3|Prkd1|Satb2|Hmg20a|Pum2|Agtpbp1|Cdkl5|Plec|Grin3a|Trip11|Dync2h1|Ndel1|Crtac1|Agrn|Crmp1|Lgr4|Ube3a|Ulk4|Sdc2|Vxn|Dner|Sox11|Hap1|Top2b|Cntn1|Robo1|Dst|Itpr1|Rnf157|Sod2|Map2k1|Nfasc|Tsc2|Ptk2|Pbx3|B4gat1|Caprin1|Slc4a7|Scarb2|Gm28836|Spen|Ephb2|Tcf12|Chl1|Cflar|Rtn4rl2|Clasp2|Tiam2|Gas7|Abi1|Abl2|Ppp3ca|Lgi1|Slc12a5|Arhgef2|Cdon|Nav1|Ddx56|Negr1|Ndufs2|Tmem108|Ckap5|Ntm|Chn1|Mdk|Dgkg|Prex1|Kif13b|Sin3a|Fgf13|Lrp6|Mfn2|Bche|Itsn1|Cdh2|Opa1|Adgrl3|Bmpr2|Mrtfb|Tubgcp2|Sorl1|Pdgfb|Snap91|Dab2ip|Zfp609|Ext1|A830082K12Rik|Syt4|Numb|Nrbp2|Enc1|Hook3|Cttn|Vldlr|Herc1|Mpdz|Dtx1|Tug1|Vhl|Epm2a|B2m|Ythdf2|Ncam1|Cdc42|Dnm3|Nf1|Crppa|Sema4f|Orc3|Obsl1|Prickle2|Inhba|Nin|Med1|Ncs1|Ephb1|Arhgef7|Lgi4|Pld2|Vcl|Sema3d|Bmpr1a|Mef2a|Hdgfl3|D130043K22Rik|Smarca4|Ddr1|Zdhhc15|Clstn3|Hey1|Btbd1|Gsk3b|Sema3a|Cul4b|Spire1|Mypn|Cdkn1c|Rtn1|Clip1|Appl2|Rock1|Rpgr|Atp2b2|Gorasp1|Yap1|Htr7|Sema4d|Atp7a|Dclk1|Lingo1|Nav3|Foxp1|Afg3l2|Mark2|Arhgap4|Rbpj|Ppp2r3a|Gpc1|Rhoa|Alcam|Zfhx2|Slc11a2|Myh10|Crebbp|Ttc3	KO	L4-5-IT-CTX
GOBP_NEUROMUSCULAR_SYNAPTIC_TRANSMISSION	0.000164151	0.00439925	0.518848	0.71759	1.93728	20	Large1|Rimbp2|Fchsd2|Nlgn1|Erc1|Nrxn1|Adarb1|Kif1b|Fchsd1	KO	L4-5-IT-CTX
GOBP_NEURONAL_ACTION_POTENTIAL	0.00209085	0.0343896	0.431708	0.552466	1.75857	39	Gria1|Kcnq3|Dpp6|Cacna1i|Scn8a|Kcnq2|Hcn1|Scn3a|Cacna1g|Rapgef4|Grik2|Cntnap2|Scn2a|Ank3	KO	L4-5-IT-CTX
GOBP_NEURON_DEVELOPMENT	5.7665e-06	0.000279491	0.610527	0.301086	1.4181	987	Epha3|Camk1d|Grip1|Neo1|Cntn4|Robo2|Dixdc1|Matn2|Lamb1|Cdh11|Ptprk|Thrb|Kcnq3|Sh3gl2|Rab10|Tnr|Adgrb3|Spag6l|Ctnnd2|Dlg2|Csmd3|Srrm4|Ptpro|B4galt5|Pcdh15|Numbl|Cdh4|Hspa5|Gabrb3|Trpc5|Atl1|Kcnq1|Myo9a|Alkal2|Plxnc1|Mtmr2|Myt1l|Dmd|Gabra5|Afdn|Tgfb2|Cpeb1|Hprt|Boc|Usp9x|Bhlhb9|Nrg1|Lzts1|Enah|Mycbp2|Efna5|Adcy1|Picalm|Tnfrsf21|Macf1|Nlgn1|Dock7|Rap1gap2|Unc5c|Cacna1f|Neurl1a|Dicer1|Tnik|Farp2|Shank3|Grm7|Notch3|Ctnna2|Nrxn1|Dscam|Wasf1|Col25a1|Il15ra|Jak2|Nptn|Slc9a6|Fkbp1b|Iqsec1|Kcnq2|Kremen1|Dlg4|Nedd4l|Spag9|Rims1|Kcnb1|Grid2|Alk|Camsap3|Phactr1|Rasgrf1|Hcn1|Mapk9|Lrrc4c|Xylt1|Rpl4|Tenm1|Plxna1|Etv1|Prkg1|L1cam|Kdm1a|Lzts3|Rbfox2|Mtr|Camk2a|Sema3c|Il1rapl1|Ccdc88a|Stau2|Htt|Dcc|Sipa1l1|Unc5a|Rtn4ip1|Zdhhc17|Ntrk3|Brsk1|Mark1|Fat4|Zeb2|Rapgef4|Trio|Cnr1|Prkn|Tnc|Hecw1|Cntn5|Asap1|Rb1|Dab1|Ift140|Plppr5|Cux2|Arhgef28|Tmem30a|Ptprd|Adam10|Spock1|Cobl|Pias2|Bcl2|Dynlt1a|Nckipsd|Ttc26|Magi2|Slit3|Lrrc7|Ust|Srgap2|Ntrk2|Hdac2|Tenm4|Sema4a|Cers2|Ppfia2|Cbfa2t2|Lrp8|Agbl4|Epha5|Trak1|Rpgrip1l|Shank1|Wdr5|Nrcam|Thoc2|Zbtb18|Adarb1|Syt1|Rock2|Mapk8|Atxn2|Anks1|Postn|Epo|Cntnap2|Abl1|Diaph1|Ppp1r9a|Rgs2|Ywhaz|Lrp4|Map2|Farp1|Ttc8|Lyn|Rere|Smurf1|Fat3|Serpine2|Gnaq|Ank3|Tanc2|Met|Nectin1|Dpysl5|Ptpn5|Upf3b|Fgfr1|Nck2|Kalrn|Ablim1|Prkd1|Pum2|Agtpbp1|Cdkl5|Grin3a|Trip11|Ndel1|Crtac1|Agrn|Crmp1|Lgr4|Ube3a|Ulk4|Sdc2|Hap1|Top2b|Cntn1|Robo1|Dst|Itpr1|Rnf157|Sod2|Map2k1|Nfasc|Tsc2|Ptk2|Pbx3|B4gat1|Caprin1|Slc4a7|Scarb2|Ephb2|Chl1|Cflar|Rtn4rl2|Clasp2|Tiam2|Gas7|Abi1|Abl2|Ppp3ca|Lgi1|Slc12a5|Ddx56|Negr1|Tmem108|Ntm|Chn1|Mdk|Dgkg|Prex1|Kif13b|Sin3a|Fgf13|Lrp6|Mfn2|Itsn1|Cdh2|Opa1|Bmpr2|Mrtfb|Pdgfb|Snap91|Dab2ip|Ext1|Syt4|Numb|Enc1|Cttn|Vldlr|Herc1|Mpdz|Tug1|B2m|Ncam1|Cdc42|Dnm3|Nf1|Crppa|Sema4f|Obsl1|Prickle2|Nin|Ncs1|Ephb1|Lgi4|Pld2|Vcl|Sema3d|Mef2a|Hdgfl3|D130043K22Rik|Ddr1|Zdhhc15|Clstn3|Hey1|Gsk3b|Sema3a|Cul4b|Spire1|Mypn|Cdkn1c|Clip1|Rock1|Rpgr|Atp2b2|Gorasp1|Htr7|Sema4d|Atp7a|Dclk1|Lingo1|Foxp1|Afg3l2|Mark2|Arhgap4|Rhoa|Alcam|Slc11a2|Myh10|Crebbp|Ttc3	KO	L4-5-IT-CTX
GOBP_NEURON_MATURATION	7.80308e-05	0.00233566	0.538434	0.595194	1.9636	45	Kcnq3|Adgrb3|Dlg2|Srrm4|B4galt5|Farp2|Nrxn1|Kcnq2|Kcnb1|Rb1|Bcl2|Nrcam|Anks1|Cntnap2|Gnaq|Ank3|Nfasc|Abl2|Opa1|Pdgfb|Lgi4|Gsk3b|Cdkn1c	KO	L4-5-IT-CTX
GOBP_NEUROTRANSMITTER_RECEPTOR_LOCALIZATION_TO_POSTSYNAPTIC_SPECIALIZATION_MEMBRANE	7.59363e-05	0.0022925	0.538434	0.626825	1.96022	37	Gpc6|Dlg2|Cacng2|Neto1|Tnik|Nrxn3|Iqsec2|Dlg4|Adam22|Camk2a|Rapgef4|Nbea|Adam10|Magi2|Gphn|Cacng3|Kalrn|Lhfpl4|Map2k1|Lgi1	KO	L4-5-IT-CTX
GOBP_NON_MEMBRANE_BOUNDED_ORGANELLE_ASSEMBLY	0.00253912	0.0396172	0.431708	-0.312686	-1.39384	295	Rpl38|Rpsa|Chmp2a|Rps28|Fau|Rpl11|Rrp7a|Mylk3|Cetn2|Csrp1|Cirbp|Ngrn|Arhgef10|Mrpl20|Cenpx|Dock5|Rpl24|Rps25|Fscn1|Kif9|Aaas|Haus6|Abraxas1|Rps19|Rps5|Nop53|4933427D14Rik|Mterf4|Rps15|Cds2|Ppp1r35|Actg1|Tubb5|Rpl6|Csrp2|Atxn2l|Stard9|Rab11a|Rps3|Plk2|Nsun4|Mis12|Kat2a|Mrto4|Cetn4|Csde1|Chek2|Noa1|Asb2|Noct|Tmod1|Tpr|Hck|Cnot7|C9orf72	KO	L4-5-IT-CTX
GOBP_NUCLEOBASE_CONTAINING_SMALL_MOLECULE_METABOLIC_PROCESS	1.97712e-07	1.28683e-05	0.690132	-0.368907	-1.69067	405	Atp5o|Ndufa6|Ndufa3|Pgm2|Atp5k|Ndufa11|Atp5j2|Ndufb10|Ndufa13|Ndufb5|Ndufa5|Nudt4|Mpi|Tbpl1|Ndufc1|Hspa8|Ran|Ndufv3|Aldoa|Pdha1|Atp5e|Ndufb3|Park7|Atp5l|Idh3a|Atp5g2|Ndufb2|Idh3g|Atp5j|Sdhd|Atp5g1|Ndufa8|Ndufa1|Ctps|Ndufs6|Ndufc2|Nme4|Ndufa7|Ak1|Nmrk1|Dguok|Stoml2|Taldo1|Eno1|Ndufa2|Ugp2|Sult2b1|Ndufb4|Mdh1|Pgls|Acot8|Dhodh|Nudt19|Ndufb7|Gcdh|2210016F16Rik|Entpd1|Ndufs7|Pmm1|Dtymk|Pycrl|Bpgm|Tigar|Adal|Nme1|Idh2|Dpysl4|Pmvk|Mvk|Rrm1|Sphk2|Ndufb11|Dpysl3|Noct|Acadsb|Gnpda1|Mthfd2l|Ndufb8|Uprt|Cmpk1|Ppcs|Entpd5|Sdhb|Samhd1|Pank1|Ctns|Ldhb|Atp5h|Adcy8|Atp5a1|Ndufb9|Atp5g3	KO	L4-5-IT-CTX
GOBP_NUCLEOSIDE_PHOSPHATE_BIOSYNTHETIC_PROCESS	3.60815e-09	3.2077e-07	0.774939	-0.472839	-2.04245	209	Atp5o|Ndufa6|Ndufa3|Atp5k|Ndufa11|Atp5j2|Ndufb10|Ndufa13|Ndufb5|Ndufa5|Tbpl1|Ndufc1|Ndufv3|Aldoa|Pdha1|Atp5e|Ndufb3|Atp5l|Atp5g2|Ndufb2|Atp5j|Sdhd|Atp5g1|Ndufa8|Ndufa1|Ctps|Ndufs6|Ndufc2|Nme4|Ndufa7|Ak1|Nmrk1|Dguok|Stoml2|Eno1|Ndufa2|Ndufb4|Dhodh|Ndufb7|Gcdh|Entpd1|Ndufs7|Dtymk|Nme1|Idh2|Rrm1|Sphk2|Ndufb11|Mthfd2l|Ndufb8|Uprt|Cmpk1|Ppcs|Sdhb|Pank1|Atp5h|Adcy8|Atp5a1|Ndufb9|Atp5g3	KO	L4-5-IT-CTX
GOBP_NUCLEOSIDE_TRIPHOSPHATE_BIOSYNTHETIC_PROCESS	3.2641e-14	5.50786e-12	0.965328	-0.65452	-2.53707	106	Atp5o|Ndufa6|Ndufa3|Atp5k|Ndufa11|Atp5j2|Ndufb10|Ndufa13|Ndufb5|Ndufa5|Tbpl1|Ndufc1|Ndufv3|Aldoa|Atp5e|Ndufb3|Atp5l|Atp5g2|Ndufb2|Atp5j|Sdhd|Atp5g1|Ndufa8|Ndufa1|Ctps|Ndufs6|Ndufc2|Nme4|Ndufa7|Ak1|Stoml2|Eno1|Ndufa2|Ndufb4|Ndufb7|Entpd1|Ndufs7|Dtymk|Nme1|Sphk2|Ndufb11|Ndufb8|Sdhb|Atp5h|Atp5a1|Ndufb9|Atp5g3	KO	L4-5-IT-CTX
GOBP_NUCLEOSIDE_TRIPHOSPHATE_METABOLIC_PROCESS	2.75288e-12	3.37737e-10	0.898671	-0.573212	-2.38063	150	Atp5o|Ndufa6|Ndufa3|Atp5k|Ndufa11|Atp5j2|Ndufb10|Ndufa13|Ndufb5|Ndufa5|Tbpl1|Ndufc1|Hspa8|Ran|Ndufv3|Aldoa|Atp5e|Ndufb3|Atp5l|Atp5g2|Ndufb2|Atp5j|Sdhd|Atp5g1|Ndufa8|Ndufa1|Ctps|Ndufs6|Ndufc2|Nme4|Ndufa7|Ak1|Dguok|Stoml2|Eno1|Ndufa2|Ndufb4|Ndufb7|Entpd1|Ndufs7|Dtymk|Nme1|Sphk2|Ndufb11|Ndufb8|Sdhb|Samhd1|Ctns|Atp5h|Atp5a1|Ndufb9|Atp5g3	KO	L4-5-IT-CTX
GOBP_ORGANONITROGEN_COMPOUND_BIOSYNTHETIC_PROCESS	1.22581e-18	2.93936e-16	1.11466	-0.350608	-1.74479	1311	Rpl38|Atp5o|Ndufa6|Rps29|Rpl37a|Rpsa|Ndufa3|Rpl39|Rpl41|Pgm2|Glul|Atp5k|Rps28|Rps21|Got2|Ybx2|Ndufa11|Fau|Atp5j2|Ndufb10|Nanos1|Rps2|Rpl10a|Serp1|Phlda1|Rpl35a|Akt1|Rpl36|Ckb|Rpl11|Ndufa13|Rpl36a|Ndufb5|Mrps33|Gtpbp2|Btg2|Rps17|Ndufa5|Rpl37|Rpl19|Gapdh|Aars|Eif5a|Mrpl52|Eif1|Tbpl1|Ndufc1|Mrpl50|Atg12|Mrpl11|Ndufv3|Aldoa|Pdha1|Cirbp|Eif1b|Atp5e|Unk|Rpl23|Pigyl|Rpl21|Slc6a9|Rps15a|Ndufb3|Slc1a3|Park7|Rpl28|Ngrn|Srm|Pofut1|Rpl32|Impact|Mrpl20|Rps27a|Mrpl19|Ighmbp2|Atp5l|Tcf25|Uqcc2|Slc35c2|Rplp2|Rps4x|Coa3|Atp5g2|Svip|Dpm3|Ndufb2|Rpl24|St8sia4|Pkm|Tmem258|Chchd1|Rplp1|Atp5j|Sdhd|Vim|Pigw|Rps25|Dalrd3|Atp5g1|Guf1|Rpl34|Mrpl34|Pofut2|Rpl18|Ncl|Ndufa8|Ptdss2|Ndufa1|Rpl9|Fabp5|Prmt1|Ctps|Eif4e3|Asl|Rpl7|Plekhn1|Dbi|Mrps21|Aurkaip1|Lsm14b|Ormdl2|Ndufs6|Trnt1|Ndufc2|Rpl30|Rps6kb2|Rps19|Nme4|Eif4a2|Rps5|Apoa1|Mrps5|Nanos3|Ndufa7|Mrps17|B4galt3|Aplp1|Rpl7a|Cars2|Sat1|Ak1|Mrpl33|Nmrk1|Ppp1ca|Dguok|Tars2|Stoml2|Eno1|Ilvbl|Rpl22l1|Eif3f|Rpl35|Ndufa2|Alg12|Rps15|Ndufb4|Rpl8|Prkch|Tmed2|Rps8|Acot8|Habp4|Dhodh|Exosc3|Ndufb7|Trmt12|Sgms2|Eif4a1|Gcdh|Ugcg|2210016F16Rik|Mrpl45|Entpd1|Rps13|Mrpl14|Eif4g2|Ptbp1|Ndufs7|Rpl6|Pmm1|Ncbp2|Rxylt1|Pigl|Sirt3|Hyal1|Eif3d|Dtymk|Mrpl27|Capn2|Rpl13|Mrpl53|Pycrl|Hs6st1|Zar1l|B3gat3|P2rx7|Adal|Tarbp2|Ube2j1|Mrpl44|Rps3|Nsun4|Mrpl22|Cpeb3|Nme1|Dad1|Poglut3|Aanat|Csde1|Smpd1|Idh2|Cwh43|Exosc9|Rbm3|Mrps24|Mvk|Rars|Mrpl36|Gadd45gip1|Pigp|Sphk2|Slc27a1|Ndufb11|Pnpo|Pts|Mrpl42|Alg3|Rps26|Mthfr|Uros|Noct|Pcyt1a|Rpl22|Mrps12|Eef1a1|Mthfd2l|Tnrc6a|Pnpt1|Ndufb8|Drg2|Cnot11|Uprt|Cmpk1|Alg14|Ppcs|Mrps10|Mcts1|Rpusd3|Rpl18a|Denr|Mrpl57|Entpd5|Tpr|Aimp2|Atg10|Mrps23|Sdhb|Pank1|Cnot7|Selenok|Tsfm|Parp16|Mtrf1|Slc25a39|Oaz1|B3gnt2|Atp5h|Adcy8|Atp5a1|Mrps26|Pomt1|Mettl16|Apip|Ndufb9|Atp5g3|Eef1a2|Egf|Igfbp5|Apoe|Alas1|Farsa|Hagh|Fh1|Rps23	KO	L4-5-IT-CTX
GOBP_ORGANOPHOSPHATE_BIOSYNTHETIC_PROCESS	3.05813e-07	1.88282e-05	0.674963	-0.358101	-1.64797	427	Atp5o|Ndufa6|Ndufa3|Atp5k|Ndufa11|Atp5j2|Ndufb10|Ckb|Ndufa13|Ndufb5|Ndufa5|Gapdh|Tbpl1|Ndufc1|Ndufv3|Aldoa|Pdha1|Atp5e|Pigyl|Ndufb3|Atp5l|Pgam1|Atp5g2|Dpm3|Cdipt|Ndufb2|Pgk1|Atp5j|Sdhd|Pigw|Atp5g1|Ndufa8|Ptdss2|Ndufa1|Pik3r3|Fabp5|Ctps|Ndufs6|Ndufc2|Nme4|Apoa1|Ndufa7|Ak1|Nmrk1|Dguok|Stoml2|Mas1|Eno1|Ndufa2|Ndufb4|Cds2|Mdh1|Dhodh|Ndufb7|Sgms2|Gcdh|Pik3cd|Entpd1|Tpi1|Ndufs7|Gnpat|Pigl|Dtymk|Capn2|Serac1|Hexb|Nme1|Plscr3|Idh2|Cwh43|Pmvk|Becn1|Mvk|Rrm1|Pigp|Sphk2|Slc27a1|Ndufb11|Pnpo|Pcyt1a|Mthfd2l|Ndufb8|Uprt|Cmpk1|Ppcs|Sdhb|Pank1|Atp5h|Adcy8|Atp5a1|Ndufb9|Atp5g3|Dgka	KO	L4-5-IT-CTX
GOBP_ORGANOPHOSPHATE_METABOLIC_PROCESS	2.28308e-05	0.0008526	0.57561	-0.301561	-1.44078	666	Atp5o|Ndufa6|Ndufa3|Atp5k|Ndufa11|Atp5j2|Ndufb10|Ckb|Ndufa13|Ndufb5|Ndufa5|Nudt4|Gapdh|Tbpl1|Ndufc1|Hspa8|Ran|Pdxp|Ndufv3|Aldoa|Pdha1|Atp5e|Pigyl|Ndufb3|Park7|Atp5l|Pgam1|Idh3a|Atp5g2|Dpm3|Sgpp1|Cdipt|Ndufb2|Pgk1|Idh3g|Atp5j|Sdhd|Pigw|Atp5g1|Aldoc|Ndufa8|Ptdss2|Ndufa1|Pik3r3|Fabp5|Ctps|Arf1|Dbi|Plpp6|Ndufs6|Ndufc2|Nme4|Apoa1|Ndufa7|Tkfc|Ak1|Nmrk1|Dguok|Stoml2|Taldo1|Mas1|Eno1|Ndufa2|Ugp2|Sult2b1|Ndufb4|Cds2|Mdh1|Pla2g3|Pgls|Acot8|Dhodh|Nudt19|Ndufb7|Sgms2|Gcdh|Pik3cd|Entpd1|Tpi1|Pgp|Ndufs7|Gnpat|Pigl|Ldlr|Dtymk|Capn2|Serac1|Bpgm|Tigar|Adal|Abhd16a|Hexb|Nme1|Plscr3|Smpd1|Idh2|Cwh43|Pmvk|Becn1|Mvk|Rrm1|Pigp|Sphk2|Slc27a1|Ndufb11|Pnpo|Noct|Pcyt1a|Acadsb|Gnpda1|Mthfd2l|Ndufb8|Uprt|Cmpk1|Ppcs|Entpd5|Sdhb|Samhd1|Pank1|Ctns|Ldhb|Atp5h|Adcy8|Atp5a1|Pla2g7|Hkdc1|Ndufb9|Atp5g3|Dgka|Isyna1|Acot9|Entpd3|Pemt|Pip4p1|Acss1|Bscl2|Dgat2|Mocs2|Trp53|Pcyt1b|Ppargc1a|Smpdl3a|Pten|Aprt	KO	L4-5-IT-CTX
GOBP_OXIDATIVE_PHOSPHORYLATION	1.27294e-20	4.14251e-18	1.17789	-0.703177	-2.79515	120	Atp5o|Ndufa6|Ndufa3|Atp5k|Ndufa11|Chchd2|Atp5j2|Ndufb10|Cox7c|Ndufa13|Uqcr11|Ndufb5|Ndufa5|Ndufc1|Ndufv3|Atp5e|Cycs|Uqcrq|Ppif|Ndufb3|Park7|Cox4i1|Uqcrb|Uqcc2|Uqcrfs1|Ndufb2|Cox7a2|Cox8a|Atp5j|Sdhd|Ndufa8|Ndufa1|Uqcrh|Uqcr10|Ndufs6|Ndufc2|Ndufa7|Dguok|Stoml2|Ndufa2|Cox5a|Ndufb4|Uqcrc2|Cyc1|Ndufb7|Ndufs7|Mtch2|Chchd10|Coq7|Cox5b|Gadd45gip1|Ndufb11|Ndufb8|Sdhb|Cox7b|Atp5h|Atp5a1|Ndufb9	KO	L4-5-IT-CTX
GOBP_PEPTIDE_BIOSYNTHETIC_PROCESS	3.72957e-19	9.99526e-17	1.13309	-0.435038	-2.07529	607	Rpl38|Rps29|Rpl37a|Rpsa|Rpl39|Rpl41|Rps28|Rps21|Ybx2|Fau|Nanos1|Rps2|Rpl10a|Serp1|Rpl35a|Akt1|Rpl36|Rpl11|Rpl36a|Mrps33|Gtpbp2|Btg2|Rps17|Rpl37|Rpl19|Gapdh|Aars|Eif5a|Mrpl52|Eif1|Mrpl50|Mrpl11|Cirbp|Eif1b|Unk|Rpl23|Rpl21|Rps15a|Rpl28|Ngrn|Rpl32|Impact|Mrpl20|Rps27a|Mrpl19|Ighmbp2|Tcf25|Uqcc2|Rplp2|Rps4x|Coa3|Rpl24|Pkm|Chchd1|Rplp1|Vim|Rps25|Dalrd3|Guf1|Rpl34|Mrpl34|Rpl18|Ncl|Rpl9|Prmt1|Eif4e3|Rpl7|Plekhn1|Mrps21|Aurkaip1|Lsm14b|Trnt1|Rpl30|Rps6kb2|Rps19|Eif4a2|Rps5|Mrps5|Nanos3|Ndufa7|Mrps17|Aplp1|Rpl7a|Cars2|Mrpl33|Ppp1ca|Tars2|Rpl22l1|Eif3f|Rpl35|Rps15|Rpl8|Prkch|Tmed2|Rps8|Habp4|Exosc3|Eif4a1|Mrpl45|Rps13|Mrpl14|Eif4g2|Ptbp1|Rpl6|Ncbp2|Eif3d|Mrpl27|Rpl13|Mrpl53|Zar1l|Tarbp2|Mrpl44|Rps3|Nsun4|Mrpl22|Cpeb3|Csde1|Exosc9|Rbm3|Mrps24|Mvk|Rars|Mrpl36|Gadd45gip1|Mrpl42|Rps26|Noct|Rpl22|Mrps12|Eef1a1|Tnrc6a|Pnpt1|Drg2|Cnot11|Mrps10|Mcts1|Rpusd3|Rpl18a|Denr|Mrpl57|Tpr|Aimp2|Mrps23|Cnot7|Tsfm|Parp16|Mtrf1|Mrps26|Mettl16|Eef1a2|Igfbp5|Farsa|Hagh|Rps23|Etf1|Mrps7|Rps24|Dapk3|Rps7|Zcchc4|Rps11|Mrpl4|Fech|Rpl27a|Mrpl37|Eefsec|Mettl14|Eif2s2|Eif3g|Ddx39b|Rps14|Abtb1|Nars|Mrps35|Iars2|Larp6|Mrpl10|Eef1b2|Cnot9|Mrpl16|Sars|Rps10|Dhx36|Eef1d|Usp16|Npm1|Pcif1|Ngdn|Scrib|Rpl31|Rps9|Rps27|Drg1|Rpl29|Eif3k|Rpl15|Rpl13a|Mrpl35|Rps6|Ppp1r15b|Mrpl23|Zc3h15|Upf3a|Rpusd4|Eif5|Eif4g1|Eif3b|Rps3a1|Mrpl21|Tyms|Mrpl41|Mrpl9	KO	L4-5-IT-CTX
GOBP_PEPTIDE_METABOLIC_PROCESS	4.18495e-18	9.07934e-16	1.09593	-0.409324	-1.96649	697	Rpl38|Rps29|Rpl37a|Rpsa|Rpl39|Rpl41|Rps28|Rps21|Ybx2|Fau|Nanos1|Rps2|Rpl10a|Serp1|Rpl35a|Akt1|Rpl36|Rpl11|Rpl36a|Mrps33|Gtpbp2|Btg2|Rps17|Rpl37|Rpl19|Gapdh|Aars|Eif5a|Mrpl52|Eif1|Mrpl50|Mrpl11|Cirbp|Eif1b|Unk|Rpl23|Rpl21|Rps15a|Rpl28|Ngrn|Rpl32|Impact|Mrpl20|Rps27a|Mrpl19|Ighmbp2|Tcf25|Uqcc2|Rplp2|Rps4x|Coa3|Rpl24|Pkm|Chchd1|Rplp1|Vim|Rps25|Dalrd3|Yipf5|Guf1|Rpl34|Mrpl34|Rpl18|Ncl|Rpl9|Prmt1|Eif4e3|Ifngr1|Rpl7|Plekhn1|Mrps21|Aurkaip1|Lsm14b|Trnt1|Rpl30|Rps6kb2|Rps19|Eif4a2|Rps5|Mrps5|Nanos3|Ndufa7|Mrps17|Aplp1|Rpl7a|Cars2|Mrpl33|Ppp1ca|Tars2|Gsk3a|Rpl22l1|Eif3f|Atp6ap2|Rpl35|Rps15|Rpl8|Prkch|Tmed2|Rps8|Apeh|Habp4|Exosc3|Eif4a1|Spcs3|Mrpl45|Pcsk1n|Rps13|Pin1|Mrpl14|Eif4g2|Ptbp1|Rpl6|Cpq|Ncbp2|Eif3d|Mrpl27|Rpl13|Mrpl53|Zar1l|Lancl1|Tarbp2|Mrpl44|Rps3|Nsun4|Mrpl22|Disp1|Cpeb3|Clu|Mme|Csde1|Exosc9|Rbm3|Mrps24|Becn1|Mvk|Rars|Mrpl36|Gadd45gip1|Psenen|Mrpl42|Rps26|Noct|Rpl22|Mrps12|Eef1a1|Tnrc6a|Pnpt1|Drg2|Cnot11|Mrps10|Mcts1|Rpusd3|Rpl18a|Denr|Mrpl57|Tpr|Aimp2|Mrps23|Cnot7|Tsfm|Parp16|Mtrf1|Mrps26|Mettl16|Spon1|Eef1a2|Igfbp5|Apoe|Farsa|Hagh|Rps23|Etf1|Mrps7|Rps24|Dapk3|Rps7|Zcchc4|Rps11|Mrpl4|Fech|Lta4h|Rela|Rpl27a|Mrpl37|Eefsec|Mettl14|Eif2s2|Eif3g|Ddx39b|Rps14|Abtb1|Nars|Mrps35|Iars2|Prnp|Larp6|Mrpl10|Eef1b2|Cnot9|Mrpl16|Sars|Rps10|Dhx36|Eef1d|Usp16|Npm1|Pcif1|Ngdn|Scrib|Rpl31|Rps9|Rps27|Drg1|Rpl29|Eif3k|Rpl15|Rpl13a|Mrpl35|Rps6|Ppp1r15b|Mrpl23|Zc3h15|Upf3a|Sp1|Rpusd4|Eif5|Eif4g1|Cln5|Eif3b|Rps3a1|Mrpl21|Tyms|Mrpl41|Mrpl9	KO	L4-5-IT-CTX
GOBP_POSITIVE_REGULATION_OF_CELL_PROJECTION_ORGANIZATION	0.00276398	0.0428109	0.431708	0.318483	1.40942	360	Epha3|Camk1d|Grip1|Fnbp1l|Robo2|Dixdc1|Numbl|Cdh4|Hspa5|Trpc5|Alkal2|Plxnc1|Dmd|Afdn|Cpeb1|Bhlhb9|Nrg1|Efna5|Picalm|Macf1|Nlgn1|Neurl1a|Tnik|Eps8l1|Nrxn1|Dscam|Itga2|Nptn|Fkbp1b|Dlg4|Alk|Rpl4|Tenm1|Plxna1|L1cam|Kdm1a|Il1rapl1|Ccdc88a|Stau2|Htt|Dcc|Ntrk3|Zeb2|Cnr1|Plppr5|Cux2|Tmem30a|Ptprd|Cobl|Pias2|Dynlt1a|Nckipsd|Magi2|Lrrc7|Ntrk2|Cbfa2t2|Lrp8|Trak1|Epo|Abl1|Ppp1r9a|Rgs2|Lyn|Smurf1|Serpine2|Met|Ptpn5|Fgfr1|Kalrn|Prkd1|Pum2|Cdkl5|Ndel1|Agrn|Hap1|Cntn1|Robo1|Itpr1|Map2k1|Tsc2|Caprin1|Scarb2|Ephb2|Cflar|Tiam2|Abl2|Ddx56|Negr1|Mdk|Lrp6|Mfn2|Opa1|Bmpr2|Snap91|Dab2ip|Numb|Enc1|Vldlr|Carmil1|Cdc42|Dnm3|Nf1|Atmin|Obsl1|Nin	KO	L4-5-IT-CTX
GOBP_POSITIVE_REGULATION_OF_MEMBRANE_PERMEABILITY	0.000755375	0.0158594	0.477271	-0.592759	-1.85886	33	Ppif|Slc25a4|Slc25a5|Slc9a1|Spg7|Gsk3a|Bnip3l|Bloc1s2|Mul1|Chchd10|Vdac2	KO	L4-5-IT-CTX
GOBP_POSITIVE_REGULATION_OF_NERVOUS_SYSTEM_DEVELOPMENT	2.99172e-05	0.00107325	0.57561	0.38659	1.66697	269	Pparg|Grip1|Robo2|Dixdc1|Atxn1|Adgrb3|Numbl|Cdh4|Trpc5|Plxnc1|Grm5|Afdn|Bhlhb9|Nrg1|Efna5|Picalm|Macf1|Nlgn1|Neurl1a|Dicer1|Syndig1|Tnik|Shank3|Man2a1|Nrxn1|Dscam|Lrrtm1|Lrrc24|Il1rap|Nptn|Dlg4|Grid2|Synj1|Rpl4|Plxna1|L1cam|Kdm1a|Il1rapl1|Stau2|Lingo2|Ntrk3|Zeb2|Ptpra|Adgrl2|Cux2|Ptprd|Pias2|Xrcc6|Ntrk2|Hdac2|Tenm4|Sema4a|Lrp8|Trak1|Mapk8|Lrrtm3|Lyn|Smurf1|Serpine2|Met|Lrrtm4|Kalrn|Cdkl5|Ndel1|Agrn|Clstn2|Sox11|Hap1|Robo1|Map2k1|Ptk2|Caprin1|Spen|Ephb2|Tiam2|Cdon|Mdk|Mfn2|Opa1|Lrrn1|Adgrl3|Bmpr2|Snap91|Numb|Adgrb1|Obsl1|Nin|Ephb1|Asic2|Adgrl1	KO	L4-5-IT-CTX
GOBP_POSITIVE_REGULATION_OF_NEUROGENESIS	0.00049631	0.0113905	0.477271	0.365606	1.54118	222	Pparg|Grip1|Robo2|Dixdc1|Atxn1|Numbl|Cdh4|Trpc5|Plxnc1|Grm5|Afdn|Bhlhb9|Nrg1|Efna5|Picalm|Macf1|Neurl1a|Dicer1|Tnik|Shank3|Man2a1|Dscam|Nptn|Dlg4|Synj1|Rpl4|Plxna1|L1cam|Kdm1a|Il1rapl1|Stau2|Ntrk3|Zeb2|Ptpra|Cux2|Ptprd|Pias2|Xrcc6|Ntrk2|Hdac2|Tenm4|Lrp8|Trak1|Mapk8|Lyn|Smurf1|Serpine2|Met|Kalrn|Cdkl5|Ndel1|Sox11|Hap1|Robo1|Map2k1|Ptk2|Caprin1|Spen|Ephb2|Tiam2|Cdon|Mdk|Mfn2|Opa1|Bmpr2|Snap91	KO	L4-5-IT-CTX
GOBP_POSITIVE_REGULATION_OF_STRESS_ACTIVATED_PROTEIN_KINASE_SIGNALING_CASCADE	0.00132717	0.0242284	0.45506	0.464731	1.6608	73	Sh3rf1|Dixdc1|Sh3rf3|Stk39|Lmnb1|Map2k7|Tgfb2|Tpd52l1|Tnik|Stk3|Hipk2|Pja2|Fgd4|Rb1cc1|Mfhas1|Map2k4|Lyn|Arl6ip5|Met|Nox1|Map3k3|Pdcd10|Dab2ip|Map3k7|Cdc42|Map3k5	KO	L4-5-IT-CTX
GOBP_POSITIVE_REGULATION_OF_SYNAPSE_ASSEMBLY	0.000198262	0.00513229	0.518848	0.532261	1.87648	65	Adgrb3|Bhlhb9|Efna5|Nlgn1|Syndig1|Nrxn1|Lrrtm1|Lrrc24|Il1rap|Dlg4|Grid2|Il1rapl1|Stau2|Lingo2|Ntrk3|Adgrl2|Cux2|Ptprd|Ntrk2|Sema4a|Lrrtm3|Lrrtm4|Agrn|Clstn2|Ephb2|Lrrn1|Adgrl3|Adgrb1|Ephb1|Asic2|Adgrl1|Clstn3|Gsk3b|Sema4d	KO	L4-5-IT-CTX
GOBP_POSTSYNAPSE_ORGANIZATION	0.000149121	0.00409274	0.518848	0.388948	1.63828	220	Lrfn2|Sh3gl2|Ctnnd2|Dlg2|Numbl|Myo9a|Mtmr2|Afdn|Grin2a|Bhlhb9|Lzts1|Nlgn1|Shisa6|Dock7|Shank3|Nrxn3|Nrxn1|Lrrtm1|Il1rap|Dlg4|Grid2|Cadm1|Arhgap39|Lzts3|Il1rapl1|Stau2|Sipa1l1|Ntrk3|Rapgef4|Asap1|Cux2|Ptprd|Adam10|Magi2|Shank2|Frmpd4|Grid1|Ppfia2|Gphn|Lrp8|Epha5|Shank1|Nrcam|Abhd17b|Rock2|Cntnap2|Nos1ap|Dgkb|Ppp1r9a|Lrp4|Farp1|Insr|Tanc2|Lrrtm4|Kalrn|Cdkl5|Lhfpl4|Agrn|Ube3a|Tsc2|Caprin1|Ephb2|Abl2|Tmem108|Ckap5|Mfn2|Itsn1|Cdh2|Opa1|Adgrl3|Lrrc4|Rps6ka5|Grin2b|Numb|Slc7a11|Cttn|Nrxn2|Vhl|Cdc42|Sorbs1|Adgrb1|Dnm3|Nf1|Ephb1|Arhgef7	KO	L4-5-IT-CTX
GOBP_POTASSIUM_ION_TRANSPORT	4.51694e-05	0.00145952	0.557332	0.424072	1.7341	168	Grip1|Dpp10|Large1|Slc9a7|Kcnd3|Kcnn2|Kcnq3|Dpp6|Kcnb2|Stk39|Kcnj2|Kcnq1|Kcnab1|Actn2|Kcnip4|Ptger3|Neto1|Kcnj13|Ank2|Slc9a6|Kcnq2|Akap6|Nedd4l|Kcnb1|Hcn1|Kcnq5|Kcnk4|Lrrc55|Fhl1|Wnk3|Akap9|Kcna6|Kcng3|Slc17a7|Slc24a5|Kcnj6|Gnaq|Ank3|Slc12a6|Slc24a3|Kcnk9|Agrn|Kcnh7|Wnk2|Kcnd2|Kcnc1|Slc12a5|Kcnh5|Tmem38a|Wnk1|Kcns1|Hcn4|Kcnk12|Hbp1|Slc9a5|Kcnt2|Kcna2|Kcnab2|Cpox|Tmem175|Kcnc2|Dlg1|Kcnh1	KO	L4-5-IT-CTX
GOBP_PROTEIN_CONTAINING_COMPLEX_ASSEMBLY	3.37493e-06	0.000178793	0.627257	-0.278587	-1.3768	1090	Rpl38|Tmem186|Ndufa6|Rpsa|Ndufa3|Chmp2a|Fmn1|Bcs1l|Rps28|Ndufa11|Fau|Mif|Pet100|Ndufb10|Vill|Aifm1|Rpl11|Ndufa13|Ankra2|Ndufb5|Nup107|Tubb4a|Rrp7a|Ndufa5|Hsp90aa1|Cox17|Ndufc1|Hspa8|Stmn1|Higd2a|Cx3cl1|Ndufaf4|Ndufb3|Park7|Bcl10|Arhgap18|Btk|Chchd4|Mrpl20|Higd1a|Aar2|Srp19|Caly|Ssbp1|Uqcc2|Epn1|Cenpx|Adrm1|Coa3|Lyrm7|Atp5g2|Svip|Dock5|Ndufb2|Rpl24|Pkm|Cox7a2|Cops8|Rps25|Pfdn6|Fscn1|Ndufa8|Ndufa1|Vamp3|Kif9|Taf10|Prmt1|Arf1|Psrc1|Ap2m1|Pomp|Fkbp4|Ndufs6|Tmem35a|Ndufc2|Snrpd2|Mdm2|Rps19|Ppid|Rps5|Nap1l2|Zw10|Apoa1|Nop53|Cfl1|Hmgb1|Rab3a|Ndufaf3|Stoml2|Tfam|Atf1|Puf60|Klhl12|Clybl|Ndufa2|Hjurp|Rps15|Ndufb4|Aqp4|H3f3b|Sdhaf4|Srpk3|Trappc2l|Arpc3|Lsm2|Med7|Plagl2|Cxcl12|Nap1l5|Ndufb7|Pdcd6|Vamp2|Med25|Tmem120a|Taf8|Rab5if|Ube2s|Tbca|Tfrc|Polr2d|Capzb|Snrpf|Ndufs7|Rpl6|Pkd1|Nubpl|Sdhaf1|Eif3d|Nedd1|Abcg2|Smn1|Tbcc|Fcho1|Chchd10|P2rx7|Surf1|Cox14|Tmsb10|Tarbp2|Rps3|Mis12|Mrto4|Clu|Brd2|Vdac2|Tmem242|Cryab|Becn1|Rrm1|Ndufb11|Set|Asb2|Usp39|Srsf10|Rad51c|Tln1|Rnf135|Gtf2a2|Med11|Dnah17|Pnpt1|Ndufb8|Rbm5|Tmod1|Mcts1|Denr|Nefl|Aimp2|Hck|Cops7b|Samhd1|Pfn1|Fn1|Rangrf|Arpc4|Tspan33|Adcy8|Tuba1a|Hax1|Apip|Ndufb9|Kcna1|Atp5g3|Psmg2|Snrpg|Apoe|Farsa|Tssc4|Dnaaf4|Cand1|Syt11|Shkbp1|Nek7|Kcnc4|Tspyl5|Mrps7|Kcns2|Med31|Pip4p1|Raf1|Snu13|Fech|Pfdn5|Lrrc8a|Trp53|Oxa1l|Capza2|Usp4|Sugt1|Eif2s2|Rad51|Washc1|Pex14|Preb|Ddx39b|Rps14|Gemin6|Tfip11|Gpaa1|Taf1b|Chrac1|Sart3|Tead1|Pfn2|Tspyl4|Uqcc3|Prnp|Anp32b|Cpsf7|Snrpb|Hspa4|Foxred1|Dbnl|Clip3|Ndufs3|Psmg4|Tubg2|Celf3|Gba|Ccnb1|Usp16|Cox15|Npm1|Dnah1|Setx|Vtn|Rps27|Drg1|Sem1|Stub1|Trappc5|Dnm1l|Med29|Asf1a|Snrpe|Rpl13a|Rps6|Ndufs5|Cct2|Bend3|Trappc1|Trappc2|Trim65	KO	L4-5-IT-CTX
GOBP_PROTEIN_CONTAINING_COMPLEX_LOCALIZATION	0.000641575	0.0140529	0.477271	0.376131	1.58481	207	Grip1|Gpc6|Dlg2|Cacng4|Hnrnpu|Cep112|Anks1b|Lmnb1|Nrg1|Gsg1l|Nlgn1|Shisa6|Cacng2|Neto1|Tnik|Ift80|Nrxn3|Nrxn1|Nptn|Mapk10|Iqsec2|Iqsec1|Dlg4|Akap6|Synj1|Eif6|Adam22|Xpo1|Zdhhc3|Camk2a|Stau2|Rapgef4|Nme7|Nbea|Ift74|Ift140|Adam10|Akap9|Snap23|Ttc26|Magi2|Lrrc7|Sgcd|Gphn|Slc1a1|Cacng3|Ift57|Intu|Ift172|Tmem232|Kalrn|Lhfpl4|Dync2h1|Hap1|Map2k1|Tub|Klhl21|Hspb11|Kif3b|Sfpq	KO	L4-5-IT-CTX
GOBP_PROTEIN_FOLDING	0.000278955	0.00686984	0.498493	-0.415117	-1.68217	132	Hsp90ab1|Cct5|Hsp90aa1|Hspa8|Pdcd5|Bag1|Pfdn1|Ppif|Chchd4|Pdcl3|Fkbp8|Nudc|Pfdn6|Dnlz|Pofut2|Fkbp4|Hspe1|Dnaja1|Ppid|Ube4b|Grn|Ppia|Grpel1|Tbca|Hspa14|Tbcc|Unc45a|Clu|Fkbp9|Cryab|Pfdn4|Dffa|Entpd5|Dnaja4|Ahsa2	KO	L4-5-IT-CTX
GOBP_PROTEIN_IMPORT_INTO_MITOCHONDRIAL_MATRIX	0.0025887	0.040253	0.431708	-0.643916	-1.7492	19	Tomm7|Romo1|Dnlz|Timm44|Timm17a|Grpel1|Tomm20l	KO	L4-5-IT-CTX
GOBP_PROTEIN_INSERTION_INTO_ER_MEMBRANE	0.00200677	0.0337375	0.431708	-0.619907	-1.81577	25	Emc6|Emc9|Emc10|Tmem147|Emc8|Get4|Ccdc47|Rab5if|Emc7|Tram1l1|Bag6|Tram1|Tmco1	KO	L4-5-IT-CTX
GOBP_PROTEIN_INSERTION_INTO_MEMBRANE	9.16988e-06	0.00041778	0.593325	-0.607326	-2.08198	51	Bcs1l|Emc6|Ndufa13|Hsp90aa1|Pdcd5|Emc9|Emc10|Romo1|Mal|Tmem147|Emc8|Get4|Ccdc47|Rab5if|Mtch2|Emc7|Tram1l1|Bag6|Tram1|Oxa1l|Tmco1|Tomm40	KO	L4-5-IT-CTX
GOBP_PROTEIN_LOCALIZATION_TO_CELL_JUNCTION	0.00019506	0.00507824	0.518848	0.455348	1.76289	114	Grip1|Gpc6|Dlg2|Pclo|Afdn|Grin2a|Nlgn1|Rab27b|Cacng2|Lamtor3|Neto1|Tnik|Nrxn3|Nrxn1|Lrrtm1|Mapk10|Iqsec2|Dlg4|Adam22|Mapk9|Camk2a|Stau2|Rapgef4|Jak1|Nbea|Adam10|Snap23|Magi2|Lrrc7|Gphn|Cacng3|Shank1|Abhd17b|Mapk8|Nectin1|Kalrn|Lhfpl4	KO	L4-5-IT-CTX
GOBP_PROTEIN_LOCALIZATION_TO_CELL_PERIPHERY	0.000633539	0.013944	0.477271	0.340819	1.48887	311	Epha3|Grip1|Dpp10|Large1|Gpc6|Dpp6|Rab10|Kcnb2|Dlg2|Rabep1|Afdn|Grin2a|Actn2|Kcnip4|Picalm|Macf1|Cacng2|Tspan5|Neto1|Tnik|Ift80|Nrxn3|Cacnb2|Nrxn1|Ank2|Mapk10|Iqsec2|Dlg4|Kcnb1|Tspan14|Adam22|Sptbn1|Appl1|Zdhhc3|Camk2a|Ccdc88a|Wnk3|Rapgef4|Nbea|Adam10|Snap23|Pacs2|Magi2|Fyb2|Lrrc7|Myo5a|Cnst|Gphn|Slc1a1|Cacng3|Rock2|Kif1b|Ttc8|Arl6ip5|Smurf1|Ppil2|Ank3|Kalrn|Lhfpl4|Ypel4|Camk2d|Kif13a|Map2k1|Nfasc|Tub|Tsc2|Gga3|Ar|Rab12|Exoc5|Ephb2|Clasp2|Tmem59|Lgi1|Golph3l|Lztfl1|Fgf13|Lrp6|Csnk2a1|Cdh2|Abca12|Wnk1|Pkp2|Sorl1|Bbs2|Rdx|Ramp1|Numb|Pid1|Epm2a|Sorbs1	KO	L4-5-IT-CTX
GOBP_PROTEIN_LOCALIZATION_TO_MITOCHONDRION	2.75191e-05	0.00100301	0.57561	-0.506991	-1.90331	87	Bcs1l|Tomm7|Aifm1|Akt1|Ndufa13|Hsp90aa1|Pdcd5|Bag1|Chchd4|Fkbp8|Romo1|Dnlz|Dnaja1|Mterf4|Gsk3a|Timm44|Timm17a|Grpel1|Bnip3l	KO	L4-5-IT-CTX
GOBP_PROTEIN_LOCALIZATION_TO_POSTSYNAPSE	0.00102505	0.0199578	0.45506	0.508922	1.77547	62	Grip1|Gpc6|Dlg2|Grin2a|Cacng2|Neto1|Tnik|Nrxn3|Mapk10|Iqsec2|Dlg4|Adam22|Camk2a|Rapgef4|Nbea|Adam10|Snap23|Magi2|Lrrc7|Gphn|Cacng3|Kalrn|Lhfpl4	KO	L4-5-IT-CTX
GOBP_PROTEIN_LOCALIZATION_TO_SYNAPSE	5.55068e-05	0.00174406	0.557332	0.500652	1.87077	90	Grip1|Gpc6|Dlg2|Pclo|Grin2a|Nlgn1|Rab27b|Cacng2|Neto1|Tnik|Nrxn3|Nrxn1|Lrrtm1|Mapk10|Iqsec2|Dlg4|Adam22|Camk2a|Stau2|Rapgef4|Nbea|Adam10|Snap23|Magi2|Lrrc7|Gphn|Cacng3|Shank1|Abhd17b|Kalrn|Lhfpl4|Map2k1|Lgi1|Nrxn2|Asic2|Dlg1|Sacm1l|Zdhhc15|Clstn3|Gsk3b|Dlgap1|Vps35	KO	L4-5-IT-CTX
GOBP_PROTEIN_RNA_COMPLEX_ORGANIZATION	0.000163473	0.00439925	0.518848	-0.398461	-1.68984	168	Rpl38|Rpsa|Rps28|Fau|Rpl11|Rrp7a|Hsp90aa1|Mrpl20|Aar2|Rpl24|Rps25|Snrpd2|Rps19|Rps5|Nop53|Puf60|Rps15|Srpk3|Lsm2|Polr2d|Snrpf|Rpl6|Eif3d|Smn1|Tarbp2|Mrto4|Usp39|Srsf10|Rbm5|Mcts1|Denr|Snrpg|Tssc4|Dhx8|Mrps7|Snu13|Usp4|Eif2s2|Ddx39b|Rps14|Gemin6|Tfip11|Sart3|Cpsf7|Snrpb|Celf3|Setx|Rps27|Snrpe|Rpl13a|Rps6|Prpf39|Nol3|Eif5|Dyrk3|Wdr77|Prpf19|Prpf18|Xrcc5|Srsf1	KO	L4-5-IT-CTX
GOBP_PROTEIN_TARGETING_TO_MITOCHONDRION	0.00164093	0.0287541	0.45506	-0.473279	-1.71876	70	Tomm7|Aifm1|Ndufa13|Hsp90aa1|Pdcd5|Chchd4|Romo1|Dnlz|Mterf4|Gsk3a|Timm44|Timm17a|Grpel1|Bnip3l|Mtch2|Tomm34|Tomm20l	KO	L4-5-IT-CTX
GOBP_PROTEOGLYCAN_BIOSYNTHETIC_PROCESS	7.87771e-06	0.000366233	0.593325	0.644315	2.08341	42	Ndst3|Dse|Hs3st5|Chsy3|Chst8|Chst9|Xylt1|Man1c1|B3gat2|Chst11|Hs3st2|Extl3|Ndst2|Cant1|Hs2st1|Csgalnact2|Chsy1|Ndst1|Ext2|Chst12|B4galt7|Extl1|Ext1	KO	L4-5-IT-CTX
GOBP_PROTON_MOTIVE_FORCE_DRIVEN_ATP_SYNTHESIS	6.92422e-14	1.08782e-11	0.954542	-0.747065	-2.67769	64	Atp5o|Ndufa6|Ndufa3|Atp5k|Ndufa11|Atp5j2|Ndufb10|Ndufa13|Ndufb5|Ndufa5|Ndufc1|Ndufv3|Atp5e|Ndufb3|Atp5l|Atp5g2|Ndufb2|Atp5j|Sdhd|Atp5g1|Ndufa8|Ndufa1|Ndufs6|Ndufc2|Ndufa7|Stoml2|Ndufa2|Ndufb4|Ndufb7|Ndufs7|Ndufb11|Ndufb8|Sdhb|Atp5h|Atp5a1|Ndufb9|Atp5g3	KO	L4-5-IT-CTX
GOBP_PROTON_TRANSMEMBRANE_TRANSPORT	6.29215e-06	0.000298615	0.610527	-0.554184	-2.04606	78	Atp5o|Atp5k|Atp5j2|Atp6v1e1|Cox17|Ndufa4|Atp6v1d|Atp5e|Ppif|Park7|Atp5l|Atp5g2|Slc25a4|Rnasek|Atp5j|Atp5g1|Atp6v0e|Slc9a1|Atp6ap2|Atp1a3	KO	L4-5-IT-CTX
GOBP_PURINE_CONTAINING_COMPOUND_METABOLIC_PROCESS	6.20625e-06	0.000297639	0.610527	-0.367824	-1.65894	331	Atp5o|Ndufa6|Ndufa3|Pgm2|Atp5k|Ndufa11|Atp5j2|Ndufb10|Ndufa13|Ndufb5|Ndufa5|Nudt4|Ndufc1|Hspa8|Ran|Ndufv3|Aldoa|Pdha1|Atp5e|Ndufb3|Atp5l|Idh3a|Atp5g2|Ndufb2|Idh3g|Atp5j|Sdhd|Atp5g1|Ndufa8|Ndufa1|Ndufs6|Ndufc2|Nme4|Ndufa7|Ak1|Dguok|Stoml2|Taldo1|Eno1|Ndufa2|Sult2b1|Ndufb4|Mdh1|Pgls|Acot8|Nudt19|Ndufb7|Gcdh|Entpd1|Ndufs7|Abcg2|Tigar|Adal|Nme1|Idh2|Pmvk|Mvk|Sphk2|Ndufb11|Noct|Acadsb|Mthfd2l|Ndufb8|Ppcs|Sdhb|Samhd1|Pank1|Ctns|Ldhb|Atp5h|Adcy8|Atp5a1|Ndufb9|Atp5g3	KO	L4-5-IT-CTX
GOBP_PYRUVATE_METABOLIC_PROCESS	0.00180516	0.0310351	0.45506	-0.430346	-1.63296	95	Mpi|Gapdh|Aldoa|Pdha1|Mlx|Pgam1|Sirt6|Pgk1|Pkm|Aldoc|Tkfc|Eno1|Zbtb7a|Jmjd8|Tpi1|Mtch2|Bpgm|P2rx7|Tigar|Zbtb20	KO	L4-5-IT-CTX
GOBP_RECEPTOR_LOCALIZATION_TO_SYNAPSE	7.14805e-06	0.000335737	0.610527	0.551898	2.01161	80	Grip1|Gpc6|Dlg2|Cacng4|Cep112|Anks1b|Nlgn1|Shisa6|Cacng2|Neto1|Tnik|Nrxn3|Nrxn1|Nptn|Mapk10|Iqsec2|Dlg4|Adam22|Zdhhc3|Camk2a|Rapgef4|Nbea|Adam10|Snap23|Magi2|Lrrc7|Gphn|Cacng3	KO	L4-5-IT-CTX
GOBP_REGULATION_OF_AMPA_RECEPTOR_ACTIVITY	2.02091e-05	0.000788143	0.57561	0.729109	2.07663	24	Grip1|Cacng4|Shisa9|Gsg1l|Nlgn1|Shisa6|Cacng2|Shank3|Nrxn1|Cacng3|Shank1|Prrt1	KO	L4-5-IT-CTX
GOBP_REGULATION_OF_CELL_JUNCTION_ASSEMBLY	0.000251961	0.00627286	0.498493	0.390858	1.62657	185	Epha3|Lrfn5|Mdga2|Adgrb3|Numbl|Smad3|Bhlhb9|Nrg1|Lzts1|Mycbp2|Efna5|Macf1|Nlgn1|Syndig1|Nrxn1|Lrrtm1|Lrrc24|Il1rap|Clasp1|Dlg4|Nedd4l|Grid2|Camsap3|Ptprj|Lzts3|Il1rapl1|Stau2|Sipa1l1|Lingo2|Nrg2|Ntrk3|Ptpra|Slk|Adgrl2|Cux2|Ptprd|Ntrk2|Sema4a|Rock2|Cntnap2|Abl1|Ppp1r9a|Lrrtm3|Farp1|Nectin1|Lrrtm4|Lhfpl4|Agrn|Dmtn|Clstn2|Lims1|Tek|Robo1|Ptk2|Il1rapl2|Ephb2|Clasp2|Negr1|Lrrn1|Pkp2|Adgrl3|Numb|Adgrb1|Ephb1|Asic2|Adgrl1|Vcl|Clstn3|Gsk3b|Dlc1|Rock1|Sema4d|Vps35|Rhoa	KO	L4-5-IT-CTX
GOBP_REGULATION_OF_CELL_PROJECTION_ORGANIZATION	0.00199168	0.0337327	0.431708	0.292554	1.33883	608	Epha3|Camk1d|Grip1|Neo1|Fnbp1l|Robo2|Dixdc1|Tnr|Adgrb3|Csmd3|Numbl|Cdh4|Hspa5|Trpc5|Myo9a|Alkal2|Plxnc1|Dmd|Afdn|Cpeb1|Bhlhb9|Nrg1|Lzts1|Mycbp2|Efna5|Picalm|Macf1|Nlgn1|Rap1gap2|Neurl1a|Tnik|Shank3|Eps8l1|Ctnna2|Nrxn1|Dscam|Itga2|Il15ra|Nptn|Fkbp1b|Kremen1|Dlg4|Nedd4l|Grid2|Alk|Lrrc4c|Xylt1|Rpl4|Tenm1|Plxna1|L1cam|Kdm1a|Lzts3|Sema3c|Il1rapl1|Ccdc88a|Stau2|Htt|Dcc|Sipa1l1|Rtn4ip1|Ntrk3|Brsk1|Mark1|Zeb2|Rapgef4|Cnr1|Hecw1|Dab1|Ift140|Plppr5|Cux2|Tmem30a|Ptprd|Adam10|Spock1|Cobl|Pias2|Dynlt1a|Nckipsd|Magi2|Lrrc7|Ust|Cep97|Ntrk2|Hdac2|Sema4a|Cers2|Ppfia2|Cbfa2t2|Lrp8|Trak1|Rab3ip|Nrcam|Thoc2|Abhd17b|Epo|Abl1|Intu|Ppp1r9a|Rgs2|Lrp4|Map2|Lyn|Smurf1|Fat3|Serpine2|Tanc2|Met|Dpysl5|Ptpn5|Fgfr1|Kalrn|Tchp|Prkd1|Pum2|Cdkl5|Ndel1|Agrn|Crmp1|Ube3a|Dmtn|Ulk4|Sdc2|Hap1|Cntn1|Robo1|Itpr1|Map2k1|Tsc2|Ptk2|Caprin1|Atg3|Scarb2|Ephb2|Cflar|Rtn4rl2|Tiam2|Abl2|Ppp3ca|Ddx56|Negr1|Ntm|Chn1|Mdk|Kif24|Dgkg|Prex1|Kif13b|Fgf13|Lrp6|Mfn2|Cdh2|Opa1|Bmpr2|Snap91|Dab2ip|Rdx|Grin2b|Numb|Enc1|Cttn|Vldlr|Carmil1|B2m|Cdc42|Dnm3|Nf1|Atmin|Sema4f|Obsl1|Nin|Ncs1	KO	L4-5-IT-CTX
GOBP_REGULATION_OF_DENDRITE_DEVELOPMENT	6.00239e-05	0.00184776	0.557332	0.4653	1.82274	121	Camk1d|Grip1|Adgrb3|Csmd3|Numbl|Trpc5|Afdn|Bhlhb9|Lzts1|Tnik|Dlg4|Nedd4l|Alk|Il1rapl1|Stau2|Sipa1l1|Rtn4ip1|Mark1|Rapgef4|Hecw1|Cux2|Ptprd|Cobl|Pias2|Ntrk2|Lrp8|Abl1|Fat3|Met|Dpysl5|Kalrn|Cdkl5|Sdc2|Robo1|Caprin1|Ephb2|Ppp3ca|Dgkg|Prex1|Mfn2|Opa1|Dab2ip|Numb|Vldlr|Obsl1|D130043K22Rik|Zdhhc15|Gsk3b|Clip1|Gorasp1|Sema4d|Rhoa|Rapgef2|Crk|Pak3|Actr3|Epha4|Eef2k|Bcl11a|Ezh2|Cyfip1	KO	L4-5-IT-CTX
GOBP_REGULATION_OF_DENDRITE_MORPHOGENESIS	0.00284341	0.0434222	0.431708	0.440804	1.63741	87	Grip1|Adgrb3|Numbl|Trpc5|Afdn|Bhlhb9|Lzts1|Tnik|Dlg4|Nedd4l|Il1rapl1|Stau2|Sipa1l1|Hecw1|Cux2|Ptprd|Pias2|Lrp8|Met|Dpysl5|Kalrn|Cdkl5|Sdc2|Robo1|Caprin1|Ephb2|Ppp3ca|Mfn2|Opa1|Numb|Obsl1|Gsk3b|Gorasp1|Sema4d|Rapgef2|Pak3|Actr3|Epha4|Eef2k	KO	L4-5-IT-CTX
GOBP_REGULATION_OF_ENDOCYTOSIS	0.0021741	0.0353757	0.431708	0.351926	1.48504	223	Epha3|Mib1|Camk1d|Pparg|Aak1|Snx12|Nr1h3|Scarb1|Gpc3|Sh3gl2|Sh3gl3|Mtmr2|Nrg1|Gsg1l|Picalm|Nlgn1|Epn2|Bicd1|Itga2|Lrrtm1|Il15ra|Mkln1|Iqsec1|Dlg4|Nedd4l|Amph|Synj1|Ptprj|Appl1|Ankfy1|Bcr|Unc119|Prtn3|Prkn|Pard3|Rab4a|Smap1|Magi2|Btbd9|Ankrd13b|Cfp|Slc17a7|Atxn2|Insr|Ank3|Ptpn5|Hap1|Tub|Tsc2|Ptk2|Mctp1|Arhgap21|Atg3|Ppp3ca|Rabgef1|Ckap5|Synj2bp|Itsn1|Snap91|Syt4|Numb|B2m|Cdc42	KO	L4-5-IT-CTX
GOBP_REGULATION_OF_GENERATION_OF_PRECURSOR_METABOLITES_AND_ENERGY	0.00066301	0.0143842	0.477271	-0.422661	-1.63833	106	Chchd2|Akt1|Cox17|Ndufa4|Ppif|Mlx|Park7|Chchd4|Ppp1r3e|Uqcc2|Sirt6|Cox7a2|Nop53|Hmgb1|Ppp1ca|Zbtb7a|Jmjd8|Mtch2|P2rx7|Tigar|Zbtb20|Gadd45gip1|Sphk2	KO	L4-5-IT-CTX
GOBP_REGULATION_OF_HEART_RATE	0.00236536	0.0376803	0.431708	0.492829	1.69404	58	Kcnd3|Kcnj2|Kcnq1|Dmd|Cacna2d1|Adra1b|Ryr2|Pde4d|Cacnb2|Cacna1e|Ank2|Fkbp1b|Ctnna3|Cacna1c|Cacna1g|Akap9|Slc8a1|Slc1a1|Pln|Nos1ap	KO	L4-5-IT-CTX
GOBP_REGULATION_OF_HEART_RATE_BY_CARDIAC_CONDUCTION	0.000337972	0.0081471	0.498493	0.674074	1.91988	24	Kcnd3|Kcnj2|Kcnq1|Cacna2d1|Cacnb2|Ank2|Ctnna3|Cacna1c|Cacna1g|Akap9	KO	L4-5-IT-CTX
GOBP_REGULATION_OF_INTRINSIC_APOPTOTIC_SIGNALING_PATHWAY	0.000344288	0.00825566	0.498493	-0.406259	-1.66043	137	Mif|Akt1|Rpl11|Ndufa13|Grina|Ppif|Park7|Dnaja1|Sod1|Mdm2|Atf4|Ivns1abp|Eno1|Ubb|Tpt1|Hnrnpk|Plagl2|Ppia|Cxcl12|Selenos|Mtch2|Rtkn2|Rps3|Clu|Vdac2|Becn1	KO	L4-5-IT-CTX
GOBP_REGULATION_OF_INTRINSIC_APOPTOTIC_SIGNALING_PATHWAY_IN_RESPONSE_TO_DNA_DAMAGE	0.00325537	0.0489487	0.431708	-0.609847	-1.7863	25	Mif|Tpt1|Hnrnpk|Cxcl12|Mtch2|Rps3|Clu|Pias4|Ccar2	KO	L4-5-IT-CTX
GOBP_REGULATION_OF_MEMBRANE_POTENTIAL	3.86559e-06	0.000200132	0.610527	0.374714	1.64974	344	Gria1|Kcnd3|Rimbp2|Kcnn2|Kcnq3|Dpp6|Atxn1|Cacna1i|Celf4|Gabrg3|Oprd1|Pclo|Gabrb3|Trpc5|Kcnj2|Kcnq1|Prkce|Mtmr2|Dmd|Gabra5|Afdn|Grin2a|Fgf14|Actn2|Nlgn1|Cacng2|Cacna2d1|Neto1|Trpc4|Shank3|Scn8a|Ryr2|Cacnb2|Nrxn1|Ank2|Fkbp1b|Kcnq2|Dlg4|Akap6|Nedd4l|Rims1|Kcnb1|Grid2|Hcn1|Ctnna3|Mpp2|Gabrb1|Rbfox2|Cacna1c|Kcnk4|Cacnb4|Scn3a|Fhl1|Cacna1g|Rims3|Ntrk3|Rapgef4|Cnr1|Prkn|Cux2|Akap9|Bcl2|Slc8a1|Asic1|Ntrk2|Pex5l|Shank1|Nrcam|Slc17a7|Grik2|Cntnap2|Nos1ap|Kcnj6|Ppp1r9a|Tmem135|Scn2a|Arl6ip5|Gnaq|Ank3|Met|Kcnk9|Grin3a|Insyn1|Agrn|Kcnh7|Camk2d|Sod2|Slc1a6|Grin2d|Kcnd2|Slc25a36|Cxadr|Ppp3ca|Slc8a2|Kcnh5|Tmem108|Ckap5|Fgf13|Unc13b|Gclm|Mfn2|Slc4a3|Pkp2|Hcn4|Fgf12|Kcnk12|Igsf9b|Gabra3|Grin2b|Pid1|Kcna2|B2m	KO	L4-5-IT-CTX
GOBP_REGULATION_OF_MONOATOMIC_ION_TRANSMEMBRANE_TRANSPORT	0.000394608	0.0093152	0.498493	0.345887	1.51101	311	Grip1|Dpp10|Stim2|Kcnd3|Kcnn2|Kcnq3|Dpp6|Kcnb2|Stk39|Mettl21c|Cacng4|Kcnj2|Sestd1|Kcnq1|Kcnab1|Prkce|Dmd|Grm5|Grin2a|Tgfb2|Fgf14|Actn2|Kcnip4|Ptger3|Cacng2|Cacna2d1|Cacna1f|Pde4b|Neto1|Kcnj13|Shank3|Scn8a|Ryr2|Pde4d|Cacnb2|Cacna1e|Ank2|Fkbp1b|Kcnq2|Akap6|Nedd4l|Kcnb1|Hcn1|Kcnq5|Cacna1c|Kcnk4|Cacnb4|Lrrc55|Rgs9|Scn3a|Htt|Fhl1|Gpr89|Wnk3|Hecw1|Adcyap1r1|Stim1|Trpc3|Akap9|Bcl2|Slc8a1|Myo5a|Kcna6|Pln|Cacng3|Kcng3|Epo|Abl1|Kcnj6|Diaph1|Lyn|Scn2a|Ank3|Plcg1|Prkd1|Cacna1b|Fbxo11|Agrn|Slc31a2|Ubr3|Kcnh7|Wnk2|Hap1|Camk2d	KO	L4-5-IT-CTX
GOBP_REGULATION_OF_MONOATOMIC_ION_TRANSPORT	0.000481492	0.0111354	0.498493	0.3285	1.46553	392	Grip1|Dpp10|Stim2|Kcnd3|Nkain2|Kcnn2|Kcnq3|Dpp6|Kcnb2|Stk39|Mettl21c|Nkain3|Cacng4|Oprd1|Kcnj2|Sestd1|Kcnq1|Kcnab1|Prkce|Dmd|Grm5|Grin2a|Tgfb2|Fgf14|Actn2|Kcnip4|Ptger3|Cacng2|Cacna2d1|Cacna1f|Pde4b|Neto1|Kcnj13|Trpc4|Shank3|Scn8a|Ryr2|Pde4d|Cacnb2|Cacna1e|Ank2|Fkbp1b|Kcnq2|Akap6|Nedd4l|Kcnb1|Hcn1|Gnao1|Kcnq5|Hsd3b2|Camk2a|Cacna1c|Kcnk4|Cacnb4|Lrrc55|Rgs9|Scn3a|Htt|Fhl1|Cacna1g|Gpr89|Wnk3|Cnr1|Hecw1|Htr1b|Adcyap1r1|Stim1|Trpc3|Akap9|Bcl2|Slc8a1|Akt3|Myo5a|Kcna6|Pln|Cacng3|Kcng3|Epo|Abl1|Kcnj6|Diaph1|Lyn|Scn2a|Serpine2|Gnaq|Ank3|Plcg1|Prkd1|Cacna1b|Fbxo11|Agrn|Slc31a2|Ubr3|Kcnh7|Wnk2|Hap1|Cntn1|Camk2d|Itpr1	KO	L4-5-IT-CTX
GOBP_REGULATION_OF_NERVOUS_SYSTEM_DEVELOPMENT	0.00036334	0.00866689	0.498493	0.327171	1.46387	403	Lpin1|Pparg|Grip1|Robo2|Dixdc1|Tnr|Atxn1|Adgrb3|Numbl|Cdh4|Trpc5|Plxnc1|Mtmr2|Grm5|Afdn|Bhlhb9|Nrg1|Efna5|Picalm|Tnfrsf21|Macf1|Rarb|Nlgn1|Dock7|Rara|Neurl1a|Dicer1|Syndig1|Tnik|Shank3|Man2a1|Nrxn1|Dscam|Lrrtm1|Lrrc24|Il1rap|Nptn|Dlg4|Grid2|Synj1|Rpl4|Plxna1|L1cam|Kdm1a|Sema3c|Il1rapl1|Stau2|Lingo2|Ntrk3|Nf2|Zeb2|Ptpra|Pard3|Rb1|Dab1|Adgrl2|Cux2|Ptprd|Pias2|Xrcc6|Ntrk2|Hdac2|Tenm4|Sema4a|Cers2|Lrp8|Trak1|Mapk8|Lrrtm3|Lrp4|Map2|Lyn|Trim11|Smurf1|Serpine2|Bhlhe41|Met|Dpysl5|Lrrtm4|Kalrn|Cdkl5|Ndel1|Agrn|Clstn2|Sox11|Hap1|Robo1|Map2k1|Tsc2|Ptk2|Caprin1|Rxrg|Spen|Ephb2|Tiam2|Ppp3ca|Arhgef2|Cdon|Mdk|Fgf13|Lrp6|Mfn2|Cdh2|Opa1|Lrrn1|Adgrl3|Bmpr2|Sorl1|Snap91|Syt4|Numb|Hook3|B2m|Ythdf2|Adgrb1|Nf1|Sema4f|Obsl1|Nin|Ephb1|Lgi4|Asic2|Adgrl1|Dlg1|Sema3d|Bmpr1a|D130043K22Rik|Clstn3|Hey1|Gsk3b|Sema3a|Appl2|Gorasp1|Yap1|Sema4d|Lingo1|Arhgap4|Rhoa|Ttc3	KO	L4-5-IT-CTX
GOBP_REGULATION_OF_NERVOUS_SYSTEM_PROCESS	0.000187867	0.00494753	0.518848	0.458841	1.7712	112	Lpin1|Tnr|Celf4|Cacng4|Pclo|Grm1|Shisa9|Mtmr2|Afdn|Grin2a|Dlgap2|Tnfrsf21|Nlgn1|Shisa6|Neto1|Dicer1|Shank3|Nrxn1|Itga2|Dlg4|Rims1|Gpr171|Rapgef4|Prkn|Pard3|Cux2|Tenm4|Shank1|Grik2|Rock2|Cntnap2	KO	L4-5-IT-CTX
GOBP_REGULATION_OF_NEURON_PROJECTION_DEVELOPMENT	3.72852e-05	0.00127748	0.557332	0.336423	1.51953	462	Epha3|Camk1d|Grip1|Neo1|Robo2|Dixdc1|Tnr|Adgrb3|Csmd3|Numbl|Cdh4|Hspa5|Trpc5|Alkal2|Plxnc1|Dmd|Afdn|Cpeb1|Bhlhb9|Nrg1|Lzts1|Mycbp2|Efna5|Picalm|Macf1|Nlgn1|Rap1gap2|Tnik|Shank3|Ctnna2|Nrxn1|Dscam|Il15ra|Nptn|Fkbp1b|Kremen1|Dlg4|Nedd4l|Grid2|Alk|Lrrc4c|Xylt1|Rpl4|Plxna1|L1cam|Kdm1a|Lzts3|Sema3c|Il1rapl1|Ccdc88a|Stau2|Dcc|Sipa1l1|Rtn4ip1|Ntrk3|Brsk1|Mark1|Zeb2|Rapgef4|Cnr1|Hecw1|Dab1|Plppr5|Cux2|Tmem30a|Ptprd|Adam10|Spock1|Cobl|Pias2|Dynlt1a|Nckipsd|Magi2|Lrrc7|Ust|Ntrk2|Hdac2|Sema4a|Cers2|Ppfia2|Cbfa2t2|Lrp8|Trak1|Nrcam|Thoc2|Epo|Abl1|Ppp1r9a|Rgs2|Lrp4|Map2|Lyn|Smurf1|Fat3|Serpine2|Tanc2|Met|Dpysl5|Ptpn5|Fgfr1|Kalrn|Prkd1|Pum2|Cdkl5|Ndel1|Agrn|Crmp1|Ube3a|Ulk4|Sdc2|Hap1|Cntn1|Robo1|Itpr1|Map2k1|Tsc2|Ptk2|Caprin1|Scarb2|Ephb2|Cflar|Rtn4rl2|Tiam2|Abl2|Ppp3ca|Ddx56|Negr1|Ntm|Chn1|Mdk|Dgkg|Prex1|Kif13b|Fgf13|Lrp6|Mfn2|Cdh2|Opa1|Bmpr2|Snap91|Dab2ip|Numb|Enc1|Vldlr|B2m|Dnm3|Nf1|Sema4f|Obsl1|Nin|Ncs1	KO	L4-5-IT-CTX
GOBP_REGULATION_OF_NEUROTRANSMITTER_RECEPTOR_ACTIVITY	0.0015948	0.0281795	0.45506	0.516621	1.7525	53	Grip1|Cacng4|Shisa9|Grin2a|Dlgap2|Gsg1l|Nlgn1|Shisa6|Cacng2|Neto1|Shank3|Nrxn1|Dlg4|Rasgrf1|Rgs9|Dapk1|Cacng3|Shank1|Prrt1	KO	L4-5-IT-CTX
GOBP_REGULATION_OF_NEUROTRANSMITTER_RECEPTOR_LOCALIZATION_TO_POSTSYNAPTIC_SPECIALIZATION_MEMBRANE	0.00175573	0.0305309	0.45506	0.694611	1.8436	18	Gpc6|Tnik|Iqsec2|Camk2a|Rapgef4|Nbea|Adam10|Magi2|Kalrn|Map2k1	KO	L4-5-IT-CTX
GOBP_REGULATION_OF_POSTSYNAPTIC_MEMBRANE_NEUROTRANSMITTER_RECEPTOR_LEVELS	0.00230333	0.0370671	0.431708	0.401323	1.57149	122	Grip1|Gpc6|Ctnnd2|Dlg2|Cacng4|Nrg1|Gsg1l|Shisa6|Cacng2|Neto1|Tnik|Grid2ip|Nrxn3|Snx6|Slc9a6|Mapk10|Iqsec2|Iqsec1|Dlg4|Synj1|Adam22|Camk2a|Rapgef4|Prkn|Nbea|Adam10|Snap23|Magi2|Lrrc7|Gphn|Cacng3|Cntnap2	KO	L4-5-IT-CTX
GOBP_REGULATION_OF_POSTSYNAPTIC_MEMBRANE_POTENTIAL	0.000251512	0.00627286	0.498493	0.45529	1.7479	105	Gria1|Atxn1|Celf4|Gabrg3|Pclo|Gabrb3|Mtmr2|Gabra5|Afdn|Grin2a|Fgf14|Nlgn1|Neto1|Shank3|Nrxn1|Dlg4|Rims1|Grid2|Hcn1|Mpp2|Prkn|Cux2|Shank1|Slc17a7|Grik2|Cntnap2|Ppp1r9a|Met|Grin3a|Insyn1|Grin2d|Ppp3ca|Slc8a2|Tmem108|Ckap5|Unc13b|Igsf9b|Gabra3|Grin2b	KO	L4-5-IT-CTX
GOBP_REGULATION_OF_POST_TRANSLATIONAL_PROTEIN_MODIFICATION	1.69091e-05	0.000687839	0.57561	-0.384942	-1.6844	232	Bex3|Cops9|Svbp|Rps2|Akt1|Rpl11|Hsp90aa1|Nsmce3|Mad2l2|Rpl23|Park7|Bcl10|Tcf25|Bex2|Tollip|Ube2i|Vps28|Nfya|Nxn|Ubxn1|Ube2n|Gabarap|Dnaja1|Rasd2|Nop53|Ivns1abp|Gsk3a|Ubb|Ppia|Pdcd6|Fbxo2|Ube2s|Mul1|Pin1|Bag2|Ddx21|Cdk5|Rps3|Mcrs1|Sirt7|Rassf5|Rnf180|Aimp2|Rnf40|Pias4|Fbxo33|Mastl|Sqstm1|Spry2|Tspyl5|Rps7|Gnl3|Rela|Usp4|Pten|Washc1|Bex1	KO	L4-5-IT-CTX
GOBP_REGULATION_OF_POTASSIUM_ION_TRANSMEMBRANE_TRANSPORT	0.00128546	0.0237108	0.45506	0.487363	1.7254	67	Grip1|Dpp10|Kcnn2|Dpp6|Stk39|Kcnj2|Kcnq1|Kcnab1|Actn2|Kcnip4|Ptger3|Neto1|Ank2|Akap6|Nedd4l|Lrrc55|Fhl1|Wnk3|Akap9	KO	L4-5-IT-CTX
GOBP_REGULATION_OF_PROGRAMMED_CELL_DEATH	0.00332143	0.0496145	0.431708	-0.250706	-1.23148	1001	Pcp4|Mt3|Ercc3|Slc39a7|Mif|Pcdhgc4|Aifm1|Phlda1|Akt1|Ccnd1|Rpl11|Ndufa13|Hsp90ab1|Btg2|Hsp90aa1|Itgav|Gapdh|Aars|Eif5a|Pdcd5|Bag1|Grina|Naca|Actb|Higd2a|Rnf7|Sirt5|Cx3cl1|Maged1|Ppif|Ndufaf4|Park7|Bcl10|Ptma|Higd1a|Scg2|Fkbp8|Slc25a4|Slc25a5|Mal|Sncb|Ncl|Son|Hs1bp3|Npy5r|Ptprz1|Plekhn1|Slc9a1|Yeats4|Zfp830|Dnaja1|Sod1|Egln1|Casp6|Mdm2|Ppid|Mt1|Nop53|Nanos3|Atf4|Hmgb1|Taf9b|Ppp1ca|Gja1|Ivns1abp|Gsk3a|Eno1|Mllt11|Ubb|Zbtb7a|Faim|Nsmf|Lamtor5|Tpt1|Prkch|Ppp1r10|Pla2g3|Il12a|Sap18|Apbb1|Hnrnpk|Grn|Plagl2|Dhodh|Ppia|Arl6ip1|Cxcl12|Bnip3l|Adcyap1|Rps6ka1|Selenos|Rnps1|Rgcc|Itga6|Thoc1|Pik3cd|Vps72|Lims2|Tfrc|Pin1|Nsmaf|Egln2|Cdk5|Mtch2|Fnta|Capn2|Rtkn2|Kat5|P2rx7|Gas6|Tigar|Rsl1d1|Rps3|Plk2|Rad21|Plscr3|Dad1|Clu|Plk3|Ints1|Cdk5r1|Vdac2|Por|Morf4l1|Smpd1|Cryab|Apex1|Ier3ip1|Becn1|Chek2|Sphk2|Traf6|Tox3|Set|Rnf31|Dffa|Atox1|Ciapin1|Ptn|Gfer|Rbm5|Sik1|Glo1|Kras|Nefl|Aimp2|Hck|Map3k10|Pak2|Fn1|Ctns|Rybp|Pias4|Foxo1|Hax1|Gnai2|Apip|Neurod1|Psmg2|Meis3|Cast|Eef1a2|Trim35|Apoe|Wwox|Spry2|Jun|Ramp2|Rnf34|Palb2|Vip|Bag6|Dapk3|Rps7|Dkkl1|Raf1|Gstp1|Slc40a1|Rela|E2f1|Trp53|Sema5a|Ppargc1a|Atp6v0c|Bfar|Pten|Ywhah|Bcl6	KO	L4-5-IT-CTX
GOBP_REGULATION_OF_PROTEIN_LOCALIZATION_TO_SYNAPSE	0.000982294	0.0192902	0.45506	0.631761	1.82694	27	Gpc6|Nlgn1|Tnik|Iqsec2|Camk2a|Rapgef4|Nbea|Adam10|Magi2|Abhd17b|Kalrn|Map2k1|Dlg1|Clstn3|Gsk3b	KO	L4-5-IT-CTX
GOBP_REGULATION_OF_PROTEIN_MODIFICATION_BY_SMALL_PROTEIN_CONJUGATION_OR_REMOVAL	1.16507e-06	6.89359e-05	0.643552	-0.436414	-1.86732	192	Bex3|Cops9|Svbp|Rps2|Akt1|Rpl11|Hsp90aa1|Nsmce3|Mad2l2|Rpl23|Park7|Bcl10|Tcf25|Bex2|Tollip|Ube2i|Vps28|Nxn|Ubxn1|Ube2n|Gabarap|Dnaja1|Rasd2|Nop53|Ivns1abp|Gsk3a|Ubb|Ppia|Pdcd6|Fbxo2|Ube2s|Mul1|Pin1|Bag2|Cdk5|Rps3|Sirt7|Rassf5|Rnf180|Aimp2|Rnf40|Pias4|Fbxo33|Mastl|Sqstm1|Spry2|Tspyl5|Rps7|Gnl3|Rela|Usp4|Pten|Washc1|Bex1	KO	L4-5-IT-CTX
GOBP_REGULATION_OF_SIGNALING_RECEPTOR_ACTIVITY	1.23069e-05	0.000534002	0.593325	0.522682	1.95309	90	Pparg|Grip1|Cacng4|Shisa9|Grin2a|Dlgap2|Gsg1l|Nlgn1|Shisa6|Zfyve28|Cacng2|Neurl1a|Neto1|Bicd1|Shank3|Ankrd13c|Pde4d|Nrxn1|Jak2|Dlg4|Rasgrf1|Ptprj|Rgs9|Tafa1|Dapk1|Hdac2|Cacng3|Shank1|Prrt1	KO	L4-5-IT-CTX
GOBP_REGULATION_OF_SYNAPSE_ASSEMBLY	1.86986e-05	0.00074079	0.57561	0.488469	1.88636	113	Lrfn5|Mdga2|Adgrb3|Numbl|Bhlhb9|Nrg1|Lzts1|Mycbp2|Efna5|Nlgn1|Syndig1|Nrxn1|Lrrtm1|Lrrc24|Il1rap|Dlg4|Grid2|Lzts3|Il1rapl1|Stau2|Sipa1l1|Lingo2|Nrg2|Ntrk3|Adgrl2|Cux2|Ptprd|Ntrk2|Sema4a|Ppp1r9a|Lrrtm3|Farp1|Nectin1|Lrrtm4|Lhfpl4|Agrn|Clstn2|Robo1|Ptk2|Il1rapl2|Ephb2|Negr1|Lrrn1|Adgrl3|Numb|Adgrb1|Ephb1|Asic2|Adgrl1|Clstn3|Gsk3b|Sema4d|Vps35|Rhoa	KO	L4-5-IT-CTX
GOBP_REGULATION_OF_SYNAPSE_STRUCTURE_OR_ACTIVITY	8.57707e-05	0.00253748	0.538434	0.373464	1.60695	262	Lrfn5|Cdh8|Lrfn2|Mdga2|Adgrb3|Ptpro|Numbl|Plxnc1|Afdn|Bhlhb9|Nrg1|Lzts1|Mycbp2|Efna5|Picalm|Nlgn1|Neurl1a|Syndig1|Shank3|Ctnna2|Nrxn1|Lrrtm1|Lrrc24|Il1rap|Dlg4|Grid2|Lzts3|Il1rapl1|Stau2|Sipa1l1|Lingo2|Nrg2|Rims3|Ntrk3|Rapgef4|Asap1|Adgrl2|Cux2|Ptprd|Adam10|Magi2|Shank2|Frmpd4|Ntrk2|Sema4a|Grid1|Ppfia2|Lrp8|Nrcam|Slc17a7|Abhd17b|Rock2|Abl1|Dgkb|Ppp1r9a|Ywhaz|Lrrtm3|Lrp4|Farp1|Tanc2|Nectin1|Lrrtm4|Kalrn|Cdkl5|Lhfpl4|Agrn|Ube3a|Clstn2|Slc17a6|Robo1|Tsc2|Ptk2|Caprin1|Il1rapl2|Ephb2|Negr1|Mfn2|Itsn1|Cdh2|Opa1|Lrrn1|Adgrl3|Snap91|Dab2ip|Rps6ka5|Grin2b|Numb|Slc7a11|Vhl|Cdc42|Adgrb1|Dnm3|Nf1|Ephb1|Asic2|Adgrl1|Zdhhc15|Clstn3|Gsk3b|Rock1|Arhgap22|Sema4d|Vps35|Mark2|Rhoa|Myh10	KO	L4-5-IT-CTX
GOBP_REGULATION_OF_SYNAPTIC_PLASTICITY	0.000582398	0.013071	0.477271	0.375652	1.58219	208	Grip1|Large1|Gria1|Kcnn2|Kcnq3|Tnr|Ctnnd2|Sorcs3|Shisa9|Grm5|Grin2a|Cpeb1|Fgf14|Lzts1|Adcy1|Nlgn1|Shisa6|Rara|Neurl1a|Neto1|Grid2ip|Erc1|Shank3|Lnpep|Lrrtm1|Nptn|Iqsec2|Kcnq2|Dlg4|Rims1|Kcnb1|Grid2|Rasgrf1|Mpp2|Camk2a|Stau2|Htt|Sipa1l1|Rims3|Brsk1|Paip2|Shank2|Ntrk2|Slc1a1|Prrt1|Grik2|Abl1|Ppp1r9a|Serpine2|Ptpn5	KO	L4-5-IT-CTX
GOBP_REGULATION_OF_SYSTEM_PROCESS	4.09122e-05	0.0013719	0.557332	0.350345	1.55693	375	Lpin1|Pparg|Kcnd3|Nr1h3|Kcnn2|Thrb|Tnr|Stk39|Tmem65|Ptpro|Celf4|Cacng4|Pclo|Kcnj2|Grm1|Kcnq1|Smad3|Shisa9|Mtmr2|Dmd|Afdn|Grin2a|Tgfb2|Dlgap2|Nrg1|Tnfrsf21|Nlgn1|Shisa6|Ptger3|Cacna2d1|Adra1b|Pde4b|Neto1|Dicer1|Shank3|Ryr2|Pde4d|Cacnb2|Tbxas1|Nrxn1|Itga2|Cacna1e|Ank2|Fkbp1b|Dlg4|Akap6|Rims1|Ctnna3|Gnao1|Pde5a|Prkg1|Acvr2a|Thra|Rbfox2|Cacna1c|Cacna1g|Wnk3|Gpr171|Rapgef4|Dgat1|Prkn|Dock4|Adk|Pard3|Trpc3|Cux2|Akap9|Slc8a1|Tenm4|Ptger4|Pex5l|Slc1a1|Pln|Shank1|Grik2|Rock2|Cntnap2|Abl1|Nos1ap|Rgs2|Chrm2|Fgfr1|Prkd1|Cacna1b|Agrn|Camk2d|Add3|Gtf2ird1|Hrh1|Map2k1|Ptk2|Pbx3|Atp2b1|Grin2d|Kcnd2|Cxadr|Ppp3ca|Slc8a2|Tmem38a|Tmem108|Fgf13|Unc13b|Mfn2|Slc4a3|Wnk1|Pkp2|Bmpr2|Hcn4|Pdgfb|Htr2c|Fgf12|Igsf9b|Fto|Grin2b|Cttn|Nrxn2|Gls	KO	L4-5-IT-CTX
GOBP_REGULATION_OF_TRANSMEMBRANE_TRANSPORT	0.000693664	0.0147679	0.477271	0.321988	1.44071	409	Grip1|Dpp10|Stim2|Kcnd3|Gpc3|Kcnn2|Kcnq3|Dpp6|Kcnb2|Stk39|Mettl21c|Rps6kb1|Cacng4|Kcnj2|Sestd1|Kcnq1|Kcnab1|Shisa9|Prkce|Dmd|Grm5|Grin2a|Tgfb2|Fgf14|Actn2|Kcnip4|Gsg1l|Nlgn1|Shisa6|Ptger3|Cacng2|Cacna2d1|Cacna1f|Pde4b|Neto1|Prkcb|Kcnj13|Shank3|Scn8a|Ryr2|Pde4d|Cacnb2|Nrxn1|Cacna1e|Ank2|Fkbp1b|Kcnq2|Dlg4|Akap6|Nedd4l|Kcnb1|Rasgrf1|Hcn1|Kcnq5|Appl1|Cacna1c|Kcnk4|Cacnb4|Lrrc55|Rgs9|Scn3a|Htt|Fhl1|Gpr89|Wnk3|Hecw1|Adcyap1r1|Stim1|Trpc3|Akap9|Bcl2|Dapk1|Slc8a1|Myo5a|Kcna6|Pln|Cacng3|Shank1|Kcng3|Prrt1|Epo|Abl1|Kcnj6|Oaz2|Diaph1|Rgs2|Cers1|Insr|Lyn|Scn2a|Arl6ip5|Ank3|Met|Plcg1|Prkd1|Cacna1b|Fbxo11|Agrn|Slc31a2|Ubr3|Kcnh7|Wnk2|Hap1	KO	L4-5-IT-CTX
GOBP_REGULATION_OF_TRANS_SYNAPTIC_SIGNALING	3.45018e-05	0.00121853	0.557332	0.343872	1.5522	467	Grm8|Grip1|Large1|Gria1|Cdh11|Kcnn2|Kcnq3|Lrfn2|Tnr|Ctnnd2|Celf4|Rps6kb1|Cacng4|Pclo|Grm1|Sorcs3|Shisa9|Prkce|Mtmr2|Grm5|Afdn|Grin2a|Cpeb1|Fgf14|Dlgap2|Lzts1|Adcy1|Nlgn1|Shisa6|Cacng2|Sv2b|Rara|Neurl1a|Neto1|Prkcb|Grid2ip|Erc1|Shank3|Grm7|Nrxn3|Nrxn1|Lnpep|Lrrtm1|Jak2|Cacna1e|Nptn|Iqsec2|Iqsec1|Kcnq2|Dlg4|Rims1|Kcnb1|Grid2|Rasgrf1|Mapk9|Mpp2|Lrrc4c|L1cam|Plcl1|Zdhhc3|Camk2a|Cacnb4|Stau2|Bcr|Htt|Dcc|Sipa1l1|Rims3|Brsk1|Rapgef4|Trio|Cnr1|Prkn|Ptpra|Htr1b|Pde4a|Paip2|Cux2|Ptprd|Rap1b|Shank2|Asic1|Ntrk2|Eif4e|Ptger4|Myo5a|Btbd9|Fbxl20|Grid1|Ppfia2|Lrp8|Slc1a1|Cacng3|Shank1|Prrt1|Grik2|Syt1|Apba1|Mapk8|Cntnap2|Abl1|Dgkb|Ppp1r9a|Chrm2|Serpine2|Prkar2a|Met|Plcg1|Ptpn5|Nrg3|Cdkl5|Grin3a|Cacna1b|Agrn|Ube3a|Kmt2a|Clstn2	KO	L4-5-IT-CTX
GOBP_REGULATION_OF_VESICLE_MEDIATED_TRANSPORT	0.000779799	0.0162971	0.477271	0.319984	1.43374	414	Epha3|Gab2|Mib1|Camk1d|Pparg|Scfd1|Aak1|Rimbp2|Snx12|Nr1h3|Scarb1|Gpc3|Sh3gl2|Sh3gl3|Cacna1i|Pclo|Mtmr2|Dnajc5|Nrg1|Actn2|Gsg1l|Picalm|Nlgn1|Rab27b|Stx18|Epn2|Sv2b|Prkcb|Cadps|Bicd1|Erc1|Nrxn1|Itga2|Lrrtm1|Il15ra|Cacna1e|Clasp1|Mkln1|Iqsec1|Dlg4|Nedd4l|Rims1|Kcnb1|Amph|Synj1|Ptprj|Appl1|Ankfy1|Il1rapl1|Cacnb4|Bcr|Cacna1g|Unc119|Rims3|Prtn3|Nf2|Rapgef4|Prkn|Htr1b|Pard3|Rab4a|Snap23|Rap1b|Smap1|Magi2|Smpd3|Myo5a|Pgap1|Cnst|Btbd9|Fbxl20|Ppfia2|Ankrd13b|Cfp|Slc17a7|Syt1|Atxn2|Eipr1	KO	L4-5-IT-CTX
GOBP_REPLACEMENT_OSSIFICATION	0.00213132	0.0348039	0.431708	0.682872	1.79426	17	Mmp16|Runx2|Ift80|Nab2|Mef2d|Smpd3	KO	L4-5-IT-CTX
GOBP_RESPIRATORY_CHAIN_COMPLEX_IV_ASSEMBLY	0.00159577	0.0281795	0.45506	-0.635339	-1.82582	23	Bcs1l|Pet100|Cox17|Coa3|Surf1|Cox14	KO	L4-5-IT-CTX
GOBP_RIBONUCLEOPROTEIN_COMPLEX_BIOGENESIS	4.8379e-11	5.51036e-09	0.851339	-0.412658	-1.89084	404	Rpl38|Rpsa|Glul|Rps28|Rps21|Fau|Rpl10a|Rpl35a|Rpl11|Rps17|Rrp7a|Hsp90aa1|Ran|Rps15a|Ybey|Ngrn|Rpusd1|Wdr43|Mrpl20|Wbp11|Aar2|Rpp38|Rpl24|Nmd3|Rps25|Ncl|Riok2|Ddx54|Las1l|Rpl7|Ddx18|Snrpd2|Rrp1|Rps19|Pdcd11|Rps5|Nop53|Nvl|Pin4|Rpl7a|Mterf4|Pak1ip1|Ddx47|Puf60|Rpl35|Pop7|Rps15|Rps8|Srpk3|Rpp30|Lsm2|Urb1|Fdxacb1|Rpf1|Exosc3|Pop5|Rps13|Polr2d|Snrpf|Rpl6|Ddx21|Eif3d|Gnl2|Smn1|Nop10|Rnasel|Tarbp2|Mrpl44|Rsl1d1|Nsun4|Mrto4|Ddx49|Sirt7|Exosc9|Noa1|Usp39|Srsf10|Rbm5|Exosc1|Mcts1|Denr|Nhp2|Ipo4|Ddx52|Mettl16|Kri1|Snrpg|Tssc4|Rps23|Dkc1|Mrps7|Rps24|Rps7|Zcchc4|Lsg1|Rcl1|Rps11|Snu13|Fbll1|Imp4|Dcaf13|Mphosph6|Usp4|Pten|Eif2s2|Ddx39b|Rps14|Gemin6|Emg1|Sart3|Sart1|Cpsf7|Mrpl10|Usp36|Snrpb|Celf3|Usp16|Tsr3|Npm1|Setx|Ngdn|Rps9|Rps27|Snrpe|Rpl13a|Lyar|Rps6|Cinp|Prpf39|Rpusd4|Nol3|Eif5	KO	L4-5-IT-CTX
GOBP_RIBOSE_PHOSPHATE_BIOSYNTHETIC_PROCESS	4.82114e-09	3.99366e-07	0.761461	-0.487264	-2.06289	179	Atp5o|Ndufa6|Ndufa3|Atp5k|Ndufa11|Atp5j2|Ndufb10|Ndufa13|Ndufb5|Ndufa5|Ndufc1|Ndufv3|Aldoa|Pdha1|Atp5e|Ndufb3|Atp5l|Atp5g2|Ndufb2|Atp5j|Sdhd|Atp5g1|Ndufa8|Ndufa1|Ctps|Ndufs6|Ndufc2|Nme4|Ndufa7|Ak1|Stoml2|Eno1|Ndufa2|Ndufb4|Dhodh|Ndufb7|Gcdh|Entpd1|Ndufs7|Nme1|Sphk2|Ndufb11|Ndufb8|Uprt|Cmpk1|Ppcs|Sdhb|Pank1|Atp5h|Adcy8|Atp5a1|Ndufb9|Atp5g3	KO	L4-5-IT-CTX
GOBP_RIBOSE_PHOSPHATE_METABOLIC_PROCESS	4.89951e-06	0.000245299	0.610527	-0.385141	-1.70094	269	Atp5o|Ndufa6|Ndufa3|Atp5k|Ndufa11|Atp5j2|Ndufb10|Ndufa13|Ndufb5|Ndufa5|Nudt4|Ndufc1|Hspa8|Ran|Ndufv3|Aldoa|Pdha1|Atp5e|Ndufb3|Atp5l|Atp5g2|Ndufb2|Atp5j|Sdhd|Atp5g1|Ndufa8|Ndufa1|Ctps|Ndufs6|Ndufc2|Nme4|Ndufa7|Ak1|Stoml2|Eno1|Ndufa2|Sult2b1|Ndufb4|Acot8|Dhodh|Nudt19|Ndufb7|Gcdh|Entpd1|Ndufs7|Nme1|Pmvk|Mvk|Sphk2|Ndufb11|Acadsb|Ndufb8|Uprt|Cmpk1|Ppcs|Entpd5|Sdhb|Pank1|Ctns|Atp5h|Adcy8|Atp5a1|Ndufb9|Atp5g3	KO	L4-5-IT-CTX
GOBP_RIBOSOMAL_LARGE_SUBUNIT_ASSEMBLY	0.0001712	0.00456134	0.518848	-0.704296	-2.02257	22	Rpl38|Rpl11|Mrpl20|Rpl24|Nop53|Rpl6|Mrto4	KO	L4-5-IT-CTX
GOBP_RIBOSOMAL_LARGE_SUBUNIT_BIOGENESIS	4.25393e-06	0.000215344	0.610527	-0.572348	-2.06452	69	Rpl38|Rpl10a|Rpl35a|Rpl11|Mrpl20|Rpl24|Las1l|Rpl7|Ddx18|Nop53|Nvl|Rpl7a|Pak1ip1|Rpl35|Urb1|Rpf1|Rpl6|Rsl1d1|Mrto4	KO	L4-5-IT-CTX
GOBP_RIBOSOMAL_SMALL_SUBUNIT_ASSEMBLY	3.85514e-06	0.000200132	0.610527	-0.811524	-2.17047	18	Rpl38|Rpsa|Rps28|Fau|Rrp7a|Rps25|Rps19|Rps5|Rps15	KO	L4-5-IT-CTX
GOBP_RIBOSOMAL_SMALL_SUBUNIT_BIOGENESIS	3.88602e-05	0.00132125	0.557332	-0.495945	-1.89756	97	Rpl38|Rpsa|Rps28|Rps21|Fau|Rps17|Rrp7a|Rps15a|Wdr43|Rps25|Riok2|Rps19|Rps5|Rps15|Rps8|Rps13|Ddx52|Kri1|Rps23|Mrps7|Rps24|Rps7|Rcl1|Rps11|Snu13|Imp4|Dcaf13|Rps14|Emg1|Tsr3|Npm1|Ngdn|Rps9|Rps27|Rps6|Rps3a1|Utp4|Nom1|Xrcc5|Utp11|2810004N23Rik|Nol11	KO	L4-5-IT-CTX
GOBP_RIBOSOME_ASSEMBLY	1.6733e-07	1.12111e-05	0.690132	-0.652674	-2.27031	56	Rpl38|Rpsa|Rps28|Fau|Rpl11|Rrp7a|Ngrn|Mrpl20|Rpl24|Rps25|Rps19|Rps5|Nop53|Mterf4|Rps15|Rpl6|Nsun4|Mrto4|Noa1	KO	L4-5-IT-CTX
GOBP_RIBOSOME_BIOGENESIS	2.81695e-12	3.37737e-10	0.898671	-0.466372	-2.07781	294	Rpl38|Rpsa|Glul|Rps28|Rps21|Fau|Rpl10a|Rpl35a|Rpl11|Rps17|Rrp7a|Ran|Rps15a|Ybey|Ngrn|Rpusd1|Wdr43|Mrpl20|Wbp11|Rpp38|Rpl24|Nmd3|Rps25|Ncl|Riok2|Ddx54|Las1l|Rpl7|Ddx18|Rrp1|Rps19|Pdcd11|Rps5|Nop53|Nvl|Pin4|Rpl7a|Mterf4|Pak1ip1|Ddx47|Rpl35|Pop7|Rps15|Rps8|Rpp30|Urb1|Fdxacb1|Rpf1|Exosc3|Pop5|Rps13|Rpl6|Ddx21|Gnl2|Nop10|Rnasel|Mrpl44|Rsl1d1|Nsun4|Mrto4|Ddx49|Sirt7|Exosc9|Noa1|Exosc1|Nhp2|Ipo4|Ddx52|Mettl16|Kri1|Rps23|Dkc1|Mrps7|Rps24|Rps7|Zcchc4|Lsg1|Rcl1|Rps11|Snu13|Fbll1|Imp4|Dcaf13|Mphosph6	KO	L4-5-IT-CTX
GOBP_RNA_PROCESSING	1.48082e-09	1.40555e-07	0.788187	-0.332577	-1.61336	804	Rps28|Trmt10a|Rps21|Tprkb|Lage3|Rpl10a|Rpl35a|Akt1|Tsnax|Rpl11|Rtca|Rps17|Rrp7a|Aars|Arvcf|Hspa8|Thumpd1|Cirbp|Nsun6|Ybey|Rpusd1|Wdr43|Malat1|Wbp11|Snrpa1|Elp5|Aar2|Lsm11|Rpp38|Snrnp27|Rps25|Dalrd3|Aqr|Rnpc3|Ncl|Riok2|U2af1l4|Ppwd1|Son|Ddx54|Hnrnph2|Ddx5|Smu1|Taf10|Prmt1|Ddx4|Las1l|Rpl7|Slirp|Ddx18|Zfp830|Trnt1|Snrpd2|Rrp1|Rps19|Pabpn1|Pdcd11|Nop53|Nvl|Urm1|Mettl1|Aplp1|Pin4|Rpl7a|Toe1|Mterf4|Ivns1abp|Ddx47|Rpp25l|Rbm28|Puf60|Rpl35|Bud13|Pop7|Zbtb7a|Rps15|Rps8|Srpk3|Rpp30|Lsm2|Urb1|Sap18|Habp4|Hnrnpk|Fdxacb1|Rpf1|Rnps1|Exosc3|Syf2|Trmt12|Pop5|Nrde2|2210016F16Rik|Thoc1|Rbm22|Rps13|Polr2d|Snrpf|Ptbp1|Supt20|Snip1|Ncbp2|Ddx21|Srrt|Smn1|Rpp21|Rbm8a|Sf3b4|Ik|Nop10|Rnasel|Tarbp2|Mrpl44|Rsl1d1|Nsun4|Kat2a|Mrto4|Ddx49|Sf1|Tsen15|Cdk9|Ints1|Sirt7|Exosc9|Ccdc84|Rbm3|Rps26|Usp39|Srsf10|Cherp|Bud31|Pnpt1|Osgep|Ccdc130|Rbm5|Exosc1|Mettl2|Rpusd3|Nhp2|Paf1|Dazap1|Prpf40b|Ahcyl1|Snrnp48|Ctu2|Zmat5|Cir1|Thoc3|Tsn|Dus4l|Ssu72|Ddx52|Mettl16|Kri1|Cdc5l|Snrpg|Rbm20|Tssc4|Dhx8|Dkc1|Cstf1|Hnrnpa3|Zcrb1|Rps24|Rps7|Zcchc4|Rcl1|Snu13|Ess2|Fbll1|Imp4|Dcaf13|Spout1|Mphosph6|Trp53|Srsf5|Usp4|Lsm8|Mettl14|Pcbp1|Ddx39b|Ccar2|Phrf1|Gemin6|Dhx16|Akap17b|Dus2|Tfip11|Prdx6|Emg1|Ecd|Wbp4|Sart3|Plrg1|Sart1|Larp6|Cpsf7|Usp36|Snrpb|Sars|Dhx36|Cwc15|Celf3|Ccnb1|Ubl5|Tsr3|Npm1|Thoc7|Clk4|Setx|Ngdn|U2af1|Rps27|Trmt6|Cstf2|Cpsf2|Rbmxl1|Lcmt2|Snrpe|Prpf38b|Lyar|Rps6	KO	L4-5-IT-CTX
GOBP_RNA_SPLICING	0.000689106	0.0147679	0.477271	-0.31481	-1.43465	380	Arvcf|Hspa8|Cirbp|Malat1|Wbp11|Snrpa1|Aar2|Snrnp27|Aqr|Rnpc3|Ncl|U2af1l4|Ppwd1|Son|Hnrnph2|Ddx5|Smu1|Taf10|Prmt1|Slirp|Zfp830|Snrpd2|Ivns1abp|Ddx47|Rbm28|Puf60|Bud13|Zbtb7a|Srpk3|Lsm2|Sap18|Habp4|Hnrnpk|Rnps1|Syf2|Nrde2|Thoc1|Rbm22|Rps13|Snrpf|Ptbp1|Supt20|Snip1|Ncbp2|Smn1|Rbm8a|Sf3b4|Ik|Kat2a|Sf1|Tsen15|Ccdc84|Rbm3|Rps26|Usp39|Srsf10|Bud31|Ccdc130|Rbm5|Dazap1|Prpf40b|Snrnp48|Zmat5|Cir1|Thoc3|Mettl16|Cdc5l|Snrpg|Rbm20|Tssc4|Dhx8|Hnrnpa3|Zcrb1|Snu13|Ess2|Srsf5|Usp4|Lsm8|Mettl14|Ddx39b|Ccar2|Gemin6|Dhx16|Akap17b|Tfip11|Prdx6|Ecd|Wbp4|Sart3|Plrg1|Sart1|Snrpb|Cwc15|Celf3|Ubl5|Npm1|Thoc7|Clk4|Setx|U2af1|Rbmxl1|Snrpe|Prpf38b|Lsm5|Srsf2|Prpf39|Rpusd4|Nol3|Yju2|Grsf1|Srsf7|Wdr77|Ppil3|Prpf19|Fmr1|Clk3|Prpf18|Snw1|Txnl4a|Polr2a|Srsf1	KO	L4-5-IT-CTX
GOBP_RNA_SPLICING_VIA_TRANSESTERIFICATION_REACTIONS	0.00279691	0.0430142	0.431708	-0.330009	-1.45262	251	Hspa8|Cirbp|Malat1|Snrpa1|Aar2|Aqr|Rnpc3|Ncl|U2af1l4|Son|Ddx5|Smu1|Slirp|Snrpd2|Puf60|Bud13|Zbtb7a|Srpk3|Lsm2|Sap18|Hnrnpk|Rnps1|Syf2|Rbm22|Snrpf|Ptbp1|Snip1|Ncbp2|Smn1|Rbm8a|Sf3b4|Ik|Sf1|Ccdc84|Rbm3|Usp39|Srsf10|Bud31|Ccdc130|Rbm5|Dazap1|Prpf40b|Mettl16|Cdc5l|Snrpg|Rbm20|Tssc4|Dhx8|Hnrnpa3|Zcrb1|Snu13|Ess2|Srsf5|Usp4|Lsm8|Mettl14|Ddx39b|Gemin6|Dhx16|Tfip11|Prdx6|Wbp4|Sart3|Plrg1|Sart1|Snrpb|Cwc15|Celf3|Ubl5|Npm1|Setx|U2af1|Rbmxl1|Snrpe|Lsm5|Srsf2|Prpf39|Nol3|Yju2|Srsf7|Wdr77|Prpf19|Fmr1|Prpf18|Snw1|Txnl4a|Srsf1	KO	L4-5-IT-CTX
GOBP_RRNA_METABOLIC_PROCESS	4.27657e-08	3.09271e-06	0.719513	-0.450733	-1.96535	224	Rps28|Rps21|Ercc3|Rpl10a|Rpl35a|Rpl11|Rps17|Rrp7a|Ybey|Rpusd1|Wdr43|Wbp11|Rpp38|Rps25|Ncl|Riok2|Ddx54|Las1l|Rpl7|Ddx18|Rrp1|Rps19|Pdcd11|Nop53|Nvl|Pin4|Rpl7a|Mterf4|Ddx47|Rpl35|Pop7|Rps15|Rps8|Rpp30|Urb1|Fdxacb1|Rpf1|Exosc3|Pop5|Ddx21|Nop10|Rnasel|Mrpl44|Rsl1d1|Nsun4|Mrto4|Ddx49|Sirt7|Exosc9|Exosc1|Nhp2|Ddx52|Mettl16|Kri1|Dkc1|Rps24|Rps7|Zcchc4|Rcl1|Snu13|Fbll1|Imp4|Dcaf13|Mphosph6|Trp53	KO	L4-5-IT-CTX
GOBP_SMALL_MOLECULE_METABOLIC_PROCESS	2.16943e-08	1.62032e-06	0.733762	-0.297352	-1.47276	1122	Atp5o|Ndufa6|Ndufa3|Pgm2|Glul|Atp5k|Got2|Ndufa11|Mif|Atp5j2|Ndufb10|Car12|Serp1|Akt1|Ndufa13|Ddo|Ndufb5|Ndufa5|Fah|Nudt4|Mpi|Gapdh|Aars|Tbpl1|Ndufc1|Hspa8|Ran|Pdxp|Ndufv3|Aldoa|Pdha1|Sirt5|Atp5e|Car2|Mlx|Ndufb3|Slc1a3|Park7|Cyb5r3|Idua|Pofut1|Fuom|Ppp1r3e|Atp5l|Pgam1|Man2b1|Idh3a|Nat8l|Atp5g2|Dpm3|Sgpp1|Sirt6|Ndufb2|Pgk1|Pkm|Idh3g|Atp5j|Sdhd|Dalrd3|Atp5g1|Mmab|Phyh|Pofut2|Aldoc|Ndufa8|Ndufa1|Rbp4|Grhpr|Glb1|Fabp5|Ctps|Asl|Mgst3|Dbi|Plp1|Npl|Ndufs6|Sod1|Abcd2|Ndufc2|Pgm1|Nme4|Apoa1|Ndufa7|Atf4|Tkfc|Hmgb1|Cars2|Ak1|Coq2|Nmrk1|Hlcs|Npc2|Dguok|Tars2|Stoml2|Taldo1|Mas1|Sfxn1|Eno1|Ilvbl|Clybl|Coq4|Ndufa2|Aldh4a1|Zbtb7a|Ugp2|Hsd17b7|Alg12|Cyp2j6|Sult2b1|Ndufb4|Car4|Mdh1|Pla2g3|Pgls|Jmjd8|Acot8|Arpp19|Dhodh|Nudt19|Ndufb7|Gcdh|2210016F16Rik|Entpd1|Tpi1|Ptges2|Pgp|Ndufs7|Supt20|Pmm1|Gnpat|Mtch2|Ldlr|Dtymk|Abcg2|Cyp26b1|Pycrl|Cyp7b1|Bpgm|P2rx7|Tigar|Adal|Coq7|Slc27a2|Ptgr2|Hexb|Nme1|Gatd1|Kat2a|Mme|Por|Sirt7|Smpd1|Idh2|Aplp2|Dpysl4|Pmvk|Mvk|Zbtb20|Rars|Rrm1|Sphk2|Slc27a1|Ndufb11|Pnpo|Pts|Mthfr|Uros|Dpysl3|Noct|Acadsb|Gnpda1|Mthfd2l|Ndufb8|Uprt|Sik1|Glo1|Cmpk1|Lias|Alg14|Ppcs|Coq5|Gdpgp1|Entpd5|Ttc39d|Ahcyl1|Sdhb|Samhd1|Accs|Pank1|Pptc7|Acadvl|Ctns|Ldhb|Gsto2|Abcd4|Coq10b|Atp5h|Adcy8|Atp5a1|Foxo1|Pla2g7|Hkdc1|Apip|Ndufb9|Pdxdc1|Atp5g3|Aco2|Cyp4f13|Apoe|Farsa|Acad12|N6amt1|Hagh|Fh1|Isyna1|Acot9|Tmem86b|Rdh12|Entpd3|Pemt|Acbd4|Dkkl1|Eno2|Pip4p1|Apod|Acss1|Hibch|Gstp1|Fech|Dgat2|Lta4h|Slc35b4|Trp53|Cbr1|Nmt1|Ppargc1a|Smpdl3a|Pten|Aprt	KO	L4-5-IT-CTX
GOBP_SYNAPSE_ASSEMBLY	2.73227e-06	0.000146449	0.627257	0.447496	1.86026	180	Large1|Lrfn5|Gria1|Mdga2|Adgrb3|Numbl|Pclo|Gabrb3|Bhlhb9|Nrg1|Lzts1|Mycbp2|Efna5|Nlgn1|Dock7|Syndig1|Shank3|Nrxn3|Nrxn1|Lrrtm1|Lrrc24|Il1rap|Nptn|Dlg4|Grid2|Cadm1|Lzts3|Il1rapl1|Stau2|Sipa1l1|Lingo2|Nrg2|Ntrk3|Cntn5|Adgrl2|Cux2|Ptprd|Magi2|Shank2|Srgap2|Ntrk2|Sema4a|Cntnap2|Ppp1r9a|Lrrtm3|Lrp4|Farp1|Nectin1|Lrrtm4|Nrg3|Lhfpl4|Agrn|Clstn2|Robo1|Ptk2|Il1rapl2|Ephb2|Negr1|Fgf13|Cdh2|Lrrn1|Adgrl3|Pdgfb|Lrrc4|Numb|Nrxn2|Adgrb1|Dnm3|Ephb1|Asic2|Adgrl1|Clstn3|Gsk3b|Sema4d|Vps35|Rhoa|Bsn|Lrfn3|Crk|Snca|Actr3|Eef2k|Gpm6a|Erbb4	KO	L4-5-IT-CTX
GOBP_SYNAPSE_ORGANIZATION	2.60554e-06	0.000141319	0.627257	0.356518	1.61061	461	Epha3|Large1|Lrfn5|Gria1|Cdh8|Lrfn2|Sh3gl2|Mdga2|Tnr|Adgrb3|Ctnnd2|Dlg2|Ptpro|Ppfibp2|Numbl|Pclo|Gabrb3|Myo9a|Plxnc1|Mtmr2|Grm5|Afdn|Grin2a|Bhlhb9|Nrg1|Lzts1|Mycbp2|Efna5|Picalm|Nlgn1|Shisa6|Cacng2|Dock7|Neurl1a|Syndig1|Erc1|Sez6l|Shank3|Ctnna2|Nrxn3|Cacnb2|Nrxn1|Wasf1|Lrrtm1|Lrrc24|Il1rap|Nptn|Slc9a6|Dlg4|Grid2|Cadm1|Lrrc4c|Arhgap39|L1cam|Appl1|Lzts3|Il1rapl1|Cacnb4|Stau2|Sipa1l1|Lingo2|Nrg2|Rims3|Ntrk3|Rapgef4|Tnc|Cntn5|Nbea|Asap1|Adgrl2|Cux2|Ptprd|Adam10|Rap1b|Magi2|Shank2|Srgap2|Frmpd4|Ntrk2|Myo5a|Sema4a|Grid1|Ppfia2|Gphn|Lrp8|Slc1a1|Epha5|Shank1|Nrcam|Prrt1|Abhd17b|Rock2|Cntnap2|Abl1|Nos1ap|Dgkb|Ppp1r9a|Ywhaz|Lrrtm3|Lrp4|Farp1|Insr|Igsf21|Ank3|Tanc2|Nectin1|Lrrtm4|Kalrn|Nrg3|Cdkl5|Sez6l2|Lhfpl4|Agrn|Ube3a|Clstn2|Robo1|Nfasc|Tsc2|Ptk2|Caprin1|Il1rapl2|Cdh10|Ephb2|Pdzrn3|Abl2|Slc8a2|Negr1|Tmem108|Cap2|Ckap5|Fgf13|Unc13b|Mfn2|Itsn1|Cdh2|Opa1|Lrrn1|Adgrl3|Pdgfb|Snap91|Dab2ip|Lrrc4|Igsf9b|Rps6ka5|Grin2b|Numb|Slc7a11|Cttn|Nrxn2|Vhl|Cdc42|Sorbs1|Adgrb1|Dnm3|Nf1|Ephb1|Arhgef7|Asic2|Adgrl1	KO	L4-5-IT-CTX
GOBP_SYNAPTIC_SIGNALING	1.29012e-07	8.7728e-06	0.690132	0.349559	1.60408	640	Grm8|Grip1|Large1|Syn2|Gria1|Rimbp2|Fchsd2|Cdh11|Cdh8|Kcnn2|Kcnq3|Lrfn2|Tnr|Atxn1|Ctnnd2|Dlg2|Celf4|Rps6kb1|Gabrg3|Cacng4|Pclo|Gabrb3|Grm1|Sorcs3|Anks1b|Dtnb|Shisa9|Prkce|Mtmr2|Eea1|Dmd|Grm5|Gabra5|Afdn|Grin2a|Cpeb1|Fgf14|Dlgap2|Nrg1|Lzts1|Adcy1|Nlgn1|Shisa6|Ptprn2|Cacng2|Sv2b|Rara|Neurl1a|Neto1|Prkcb|Cadps|Grid2ip|Erc1|Shank3|Grm7|Nrxn3|Cacnb2|Nrxn1|Utrn|Lnpep|Lrrtm1|Jak2|Cacna1e|Il1rap|Nptn|Iqsec2|Iqsec1|Kcnq2|Dlg4|Gabbr2|Rims1|Kcnb1|Grid2|Synj1|Rasgrf1|Mapk9|Mpp2|Cadm1|Lrrc4c|Gabrb1|L1cam|Plcl1|Zdhhc3|Camk2a|Cacna1c|Il1rapl1|Cacnb4|Stau2|Bcr|Htt|Dcc|Sipa1l1|Cacna1g|Rims3|Brsk1|Rapgef4|Trio|Exoc4|Cnr1|Prkn|Ptpra|Htr1b|Pde4a|Dagla|Paip2|Stim1|Cux2|Ptprd|Stx19|Snap23|Rap1b|Shank2|Asic1|Ntrk2|Eif4e|Ptger4|Myo5a|Btbd9|Fbxl20|Grid1|Ppfia2|Lrp8|Slc1a1|Shc3|Cacng3|Shank1|Adarb1|Prrt1|Slc17a7|Grik2|Syt1|Apba1|Mapk8|Cntnap2|Abl1|Kif1b|Dgkb|Ppp1r9a|Farp1|Chrm2|Serpine2|Gnaq|Htr1f|Prkar2a|Met|Plcg1|Ptpn5|Slc12a6|Nrg3|Tpgs1|Fchsd1|Cdkl5|Grin3a|Cacna1b|Insyn1|Agrn|Ube3a|Kmt2a|Clstn2|Slc17a6|Hap1|Itpr1|Hrh1|Syn3|Tsc2|Ptk2|Mctp1|Rhot1|Grin2d|Ephb2|Pnkd|Abi1|Ppp3ca|Lgi1|Slc12a5|Slc8a2|Gipc1|Tmem108|Ckap5|Unc13b|Lrp6|Bche|Cdh2|Wnk1|Htr2c|Fgf12|Snap91|Lrrc4|Igsf9b|Gabra3|Tmod2|Ext1|Grin2b|Syt4|Rgs10|Slc7a11|Nrxn2|Gls|Ncam1|Dtna|Sorbs1|Adgrb1|Apba2|Nf1|Mctp2	KO	L4-5-IT-CTX
GOBP_SYNAPTIC_TRANSMISSION_GLUTAMATERGIC	0.000697779	0.0147864	0.477271	0.441326	1.69388	106	Grm8|Gria1|Cdh8|Tnr|Cacng4|Grm1|Grm5|Grin2a|Nlgn1|Cacng2|Shank3|Grm7|Nrxn1|Iqsec2|Grid2|Cacnb4|Cnr1|Prkn|Htr1b|Shank2|Ntrk2|Myo5a|Grid1|Shc3|Cacng3|Slc17a7|Grik2|Syt1	KO	L4-5-IT-CTX
GOBP_TRANSLATION_AT_SYNAPSE	1.34012e-11	1.56553e-09	0.875325	-0.752609	-2.53427	48	Rpl38|Rpl37a|Rps28|Rpl10a|Rpl35a|Rpl36|Rpl36a|Rpl37|Rpl23|Rps15a|Rpl28|Rpl32|Rps27a|Rplp2|Rpl24|Rpl34|Rpl9|Rpl7|Rps5|Rpl7a|Rpl35|Rpl8|Rpl6|Rpl13	KO	L4-5-IT-CTX
GOBP_TRANSMISSION_OF_NERVE_IMPULSE	1.22079e-06	7.13068e-05	0.643552	0.597283	2.10772	64	Gria1|Kcnq3|Dpp6|Tnr|Cacna1i|Cacng4|Cacng2|Scn8a|Grm7|Itga2|Cacna1e|Fkbp1b|Kcnq2|Hcn1|Cacnb4|Scn3a|Cacna1g|Ntrk3|Rapgef4|Ntrk2|Cacng3|Nrcam|Grik2|Cntnap2|Scn2a|Ank3|Plec	KO	L4-5-IT-CTX
GOBP_TRICARBOXYLIC_ACID_CYCLE	0.00157762	0.0280766	0.45506	-0.589014	-1.81136	31	Pdha1|Idh3a|Idh3g|Sdhd|Mdh1|Idh2|Sdhb|Aco2|Fh1|Sdha|Idh3b	KO	L4-5-IT-CTX
GOBP_TRNA_METABOLIC_PROCESS	0.000851844	0.0174423	0.477271	-0.37831	-1.60286	166	Trmt10a|Tprkb|Lage3|Akt1|Aars|Thumpd1|Nsun6|Elp5|Polr2l|Rpp38|Dalrd3|Trnt1|Urm1|Mettl1|Cars2|Tars2|Rpp25l|Pop7|Rpp30|Exosc3|Trmt12|Pop5|2210016F16Rik|Rpp21|Nsun4|Tsen15|Exosc9|Rars|Pnpt1|Osgep|Mettl2|Ctu2|Dus4l	KO	L4-5-IT-CTX
GOBP_TRNA_MODIFICATION	0.00199071	0.0337327	0.431708	-0.449895	-1.66288	80	Trmt10a|Tprkb|Akt1|Aars|Thumpd1|Nsun6|Elp5|Dalrd3|Urm1|Mettl1|Trmt12|2210016F16Rik|Nsun4|Osgep|Mettl2|Ctu2|Dus4l	KO	L4-5-IT-CTX
GOBP_TRNA_PROCESSING	7.23866e-05	0.00221338	0.538434	-0.456703	-1.79913	115	Trmt10a|Tprkb|Lage3|Akt1|Aars|Thumpd1|Nsun6|Elp5|Rpp38|Dalrd3|Trnt1|Urm1|Mettl1|Rpp25l|Pop7|Rpp30|Trmt12|Pop5|2210016F16Rik|Rpp21|Nsun4|Tsen15|Pnpt1|Osgep|Mettl2|Ctu2|Dus4l	KO	L4-5-IT-CTX
GOBP_VESICLE_MEDIATED_TRANSPORT	0.000868484	0.0176643	0.477271	0.269688	1.28001	1114	Epha3|Gab2|Mib1|Camk1d|Pparg|Grip1|Scfd1|Aak1|Syn2|Gria1|Fnbp1l|Rimbp2|Fchsd2|Esyt2|Exoc6b|Eqtn|Snx12|Nr1h3|Scarb1|Gpc3|Snx10|Kcnq3|Sh3gl2|Rab10|Sh3gl3|Cryba1|Cacna1i|Rabep1|Cacng4|Sec22a|Xkr6|Pclo|Cd302|Lyst|Exoc6|Mtmr2|Eea1|Dnajc5|Lrp1b|Fgf14|Nrg1|Actn2|Gsg1l|Picalm|Macf1|Nlgn1|Rab27b|Stx18|Ptger3|Lrp11|Bicd2|Cacng2|Epn2|Sv2b|Rara|Syndig1|Atp6v1c1|Prkcb|Cadps|Bicd1|Erc1|Atp6v0a4|Snx6|Nrxn1|Fmn2|Bcap31|Itga2|Wasf1|Lrrtm1|Il15ra|Cacna1e|Ank2|Clasp1|Mkln1|Mapk10|Iqsec1|Kcnq2|Dlg4|Nedd4l|Mical3|Spag9|Plekha3|Tmcc1|Cog5|Rims1|Kcnb1|Amph|Arl5a|Synj1|Gnao1|Rabgap1l|Trappc9|Sptbn1|Ptprj|Appl1|Vps13b|Camk2a|Cep83|Cacna1c|Cog4|Snx30|Ankfy1|Il1rapl1|Cacnb4|Bcr|Htt|Cacna1g|Agap2|Unc119|Rims3|Prtn3|Brsk1|Atp6v1h|Nf2|Rapgef4|Exoc4|Gprasp1|Prkn|Chmp4c|Htr1b|Sec24a|Pard3|Nbea|Rab4a|Mtmr6|Steap2|Necap2|Stx19|Csnk1g1|Snap23|Rap1b|Smap1|Nckipsd|Magi2|Smpd3|Lrrc7|Ap1ar|Dock1|Pi4k2a|Myo5a|Pgap1|Cnst|Btbd9|Pex5l|Fbxl20|Ppfia2|Ankrd13b|Lrp8|Scfd2|Slc1a1|Cacng3|Trak1|Laptm4b|Rab3ip|Csnk1g3|Cfp|Slc17a7|Syt1|Dennd1b|Atxn2|Eipr1|Ghr|Abl1|Zp3r|Intu|Kif1b|Diaph1|Sec24d|Ywhaz|Lrp4|Tbc1d2b|Rp2|Insr|Lyn|Xkr4|Ap3s1|Ank3|Washc4|Sar1b|Met|Cul3|Lmf1|Ptpn5|Chm|Vps16|Prkd1|Pik3ca|Uevld|Trip11|Cacna1b|Lmbrd1|Atp6v1g1|Rab11fip4|Stx6|Nbas|Ube3a|Txlna|Chml|Slc17a6|Hap1|Ergic3|Kif13a|Gosr1|Map2k1|Syn3|Tub|Tsc2|Gga3|Ptk2|Ankrd50|Rab12|Mctp1|Epg5|Arhgap21|Kif3b|Pip4k2a|Exoc5|Atg3|Ptpn23|Grk3|Mtm1|Scarb2|Cog2|Ephb2|Arl8b|Dennd1a|Clasp2|Hook1|Yipf6|Vapb|Abl2|Ppp3ca|Rabgef1|Ap1g1|Golph3l|Tmem108|Ckap5|Vsnl1|Sorcs1|Synj2bp|Plek|Unc13b|Lrp6|Atp6v1a|Arcn1|Vti1a|Tmem87b|Itsn1|Cdh2|Snx5|Abca12|Sh3kbp1|Sorl1|Neurl1b|Snap91|Bbs2|Vps45|P2ry6|Rdx|Evi5|Ramp1|Syt4|Numb|Hook3|Cttn|Vldlr|Carmil1|Ap3m1|Lman2l|B2m|Cog3|Ncam1|Ap5z1|Cdc42|Adgrb1|Mppe1|Dnm3	KO	L4-5-IT-CTX
GOCC_ATPASE_COMPLEX	0.000969721	0.0191924	0.477271	-0.401483	-1.63674	134	Atp5o|Atp5mpl|Atp5k|Atp5j2|Atp6v1e1|Atp5md|Atp6v1d|Actb|Atp5e|Mta2|Uchl5|Atp5l|Atp5g2|Atp5j|Atp5g1|Atp6v0e|Atp6ap1l|Brd9|Atp6ap2|Ddx21|Kat5|Ino80b|Mcrs1|Actr5|Atp6v1f|Bcl7b|Ss18|Atp6v0e2|Atp5h|Atp5a1|Atp5g3|Smarce1|Ss18l1	KO	L4-5-IT-CTX
GOCC_AXON_INITIAL_SEGMENT	0.000722653	0.0152426	0.477271	0.639312	1.84878	27	Kcnq3|Dlg2|Scn8a|Kcnq2|Adam22|Lrrc7|Nrcam|Cntnap2|Map2|Scn2a|Ank3|Camk2d|Nfasc|Lgi1|Nav1|Kcna2|Kcnab2	KO	L4-5-IT-CTX
GOCC_CALCIUM_CHANNEL_COMPLEX	2.16923e-05	0.000823582	0.57561	0.603464	2.00789	47	Catsperg1|Cacng4|Trpc5|Sestd1|Cacng2|Cacna2d1|Cacna1f|Pde4b|Trpc4|Ryr2|Pde4d|Cacnb2|Cacna1e|Fkbp1b|Akap6|Mcu|Cacna1c|Cacnb4|Cacna1g|Ryr3|Catsperz	KO	L4-5-IT-CTX
GOCC_CATALYTIC_COMPLEX	2.41553e-12	3.05699e-10	0.898671	-0.306278	-1.53058	1439	Atp5o|Ndufa6|Atp5mpl|Ndufa3|Atp5k|Ndufa11|Ercc3|Atp5j2|Psma7|Ndufb10|Atp6v1e1|Psmb5|Tsnax|Ccnd1|Cox7c|Ndufa13|Uqcr11|Ndufb5|Atp5md|Ndufa5|Ndufa4|Cox6c|Gng5|Tbpl1|Fam98c|Ndufc1|Atp6v1d|Nsmce3|Atg12|Ndufv3|Calm1|Actb|Pdha1|Rnf7|Mad2l2|Atp5e|Pigyl|Uqcrq|Ndufb3|Cyb5r3|Mta2|Uchl5|Ppp1r3e|Cox4i1|Atp5l|Uqcrb|Snrpa1|Elp5|Polr2l|Gng13|Adrm1|Idh3a|Atp5g2|Dpm3|Lsm11|Rpp38|Uqcrfs1|Ndufb2|Rraga|Ube2i|Pkm|Csnk2b|Tmem258|Idh3g|Cox7a2|Cox8a|Atp5j|Sdhd|Aqr|Atp5g1|Capns1|Ndufa8|Ndufa1|Uqcrh|Grhpr|Ppwd1|Ccne1|Gng3|Pik3r3|Prim1|Ddx5|Rmi1|Taf10|Pard6a|Prmt1|Dynll2|Atp6v0e|Naa20|Rnf11|Bod1|Las1l|Wdr82|Lig3|Uqcr10|Ormdl2|Yeats4|Psmd2|Ube2n|Ndufs6|Spg7|Psmd6|Ndufc2|Snrpd2|Zfand2b|Ndufa7|Nvl|Mettl1|Pafah1b2|Atp6ap1l|Brd9|Psmc1|Taf9b|Anapc2|Gnptg|Psmb4|Ppp1ca|Gsk3a|Txnl1|Ube4b|Rpp25l|Eno1|Ilvbl|Atp6ap2|Klhl12|Ube2j2|Ndufa2|Pop7|Elob|Zbtb7a|Usp14|Eloc|Cox5a|Ndufb4|Ppp1r10|Pcgf6|Rpp30|Psmd7|Lsm2|Med7|Gtf2h4|Sap18|Polr2i|Hnrnpk|Dynll1|Gnb5|Uqcrc2|Cyc1|Actg1|Exosc3|Syf2|Ndufb7|Pdcd6|Pop5|Spcs3|Ubac1|Taf8|Pik3cd|Fbxo2|Gng11|Ube2s|Psme1|Rbm22|Vps72|Polr2d|Snrpf|Ndufs7|Fbxl6|Supt20|Ddx21|Paxx|Cdk5|Cdk5r2|Fnta|Capn2|Rad23a|Pole4|Kat5|Rpp21|Rbm8a|Nop10|Tarbp2|Mrpl44|Psma2|Ino80b|Dynlrb1|Hexb|Kat2a|Dad1|Ddb2|Cdk9|Smg5|Cdk5r1|Psma4|Mcrs1|Morf4l1|Cox5b|Exosc9|Polr2j|Ercc8|Becn1|Rars|Ring1|Anapc7|Rrm1|Dna2|Pigp|Actr5|Ndufb11|Polr2m|Ctdnep1|Psenen|Phkg1|Psmb6|Rnf31|Psmb10|Asb2|Rad51c|Atp6v1f|Sinhcaf|Pold4|Spsb3|Gtf2a2|Med11|Brpf1|Ier5|Bud31|Dnah17|Pnpt1|Ndufb8|Cbx8|Psmd13|Exosc1|Polr2c|Bcl7b|Ss18|Alg14|Atp6v0e2|Prdm4|Cxxc1|Nhp2|Tpr|Aimp2|Paf1|Ccnj|Sdhb|Psmc2|Cox7b|Rnf40|C9orf72|Ldhb|Pias4|Tsn|Afg3l1|AI597479|Ppp3r1|Ube2v1|Atp5h|Atp5a1|Fbxo17|Gnai2|Ndufb9|Atp5g3|Cdc5l|Snrpg|Calm3|Smarce1|Dync1h1|Fbxo31|Zfand2a|Farsa|Fbxo33|N6amt1|Fbxl21|Fh1|Ppp1cc|Dhx8|Ube2cbp|Dynlt3|Cand1|Polr2e|Ss18l1|Dkc1|Kctd17|Rnf8|Hnrnpa3|Palb2|Med31|Eno2|Polr3gl|Ess2|Fbxl13|Mocs2|Dcaf13|Mphosph6|Strada|Mtf2|Pggt1b|Atp6v0c|Psmc5|Psmd4|Ash2l|Mettl14|Rad51|Ceacam2|Hras|Slx4|Dnah3|Ppp2r3d|Gnas|Hr|Cradd|Mccc1|Abtb1|Cdk7|Pigh|Dynlt1c|Tfip11|Gpaa1|Ankrd9|Sdha|Stt3a|Rpn2|Fbxw5|Chrac1|Fbxo4|Nrip1|Plrg1|Clpp|Uqcc3|Bckdha|Phka1|Sart1|Dtl|Idh3b|Psmb3|Snrpb|Pcca|Psme3|Foxred1|Sap30l|Helq|Gpd1|Ndufs3|Nudcd3|Cbx6|Cdk16|Cwc15|Hadha|Ccnb1|Syvn1|Cnppd1|Cox15|Cbx7|Siah1a|Lyrm4|Pold2|Dmap1|Dnah1	KO	L4-5-IT-CTX
GOCC_CATION_CHANNEL_COMPLEX	1.05696e-07	7.40845e-06	0.704976	0.5138	2.03062	134	Dpp10|Kcnd3|Kcnq3|Dpp6|Catsperg1|Kcnb2|Cacna1i|Cacng4|Trpc5|Kcnj2|Sestd1|Kcnq1|Kcnab1|Kcnip4|Cacng2|Cacna2d1|Cacna1f|Pde4b|Trpc4|Scn8a|Ryr2|Pde4d|Cacnb2|Cacna1e|Fkbp1b|Kcnq2|Akap6|Kcnb1|Hcn1|Kcnq5|Mcu|Cacna1c|Kcnk4|Cacnb4|Lrrc55|Scn3a|Cacna1g|Trpc3|Akap9|Pex5l|Kcna6|Ryr3|Catsperz|Kcng3|Grik2|Cntnap2|Scn2a|Slc5a3	KO	L4-5-IT-CTX
GOCC_CLATHRIN_COATED_VESICLE_MEMBRANE	0.00191083	0.0326057	0.45506	-0.546598	-1.77836	40	Mycbpap|Ap1s1|Epn1|Vamp3|Ap2m1|Necap1|Rab3a|Cltb|Synrg|Nrgn|Vamp2|Ap2s1	KO	L4-5-IT-CTX
GOCC_CLATHRIN_VESICLE_COAT	0.00223665	0.0361354	0.431708	-0.604402	-1.78866	26	Mycbpap|Ap1s1|Epn1|Ap2m1|Necap1|Cltb|Synrg|Ap2s1	KO	L4-5-IT-CTX
GOCC_CYTOCHROME_COMPLEX	2.90449e-07	1.81272e-05	0.674963	-0.754254	-2.29241	30	Cox7c|Uqcr11|Ndufa4|Cox6c|Uqcrq|Cox4i1|Uqcrb|Uqcrfs1|Cox7a2|Cox8a|Uqcrh|Uqcr10|Cox5a|Uqcrc2|Cyc1	KO	L4-5-IT-CTX
GOCC_CYTOSOLIC_LARGE_RIBOSOMAL_SUBUNIT	7.60656e-14	1.15518e-11	0.954542	-0.77797	-2.69262	54	Rpl38|Rpl37a|Rpl39|Rpl41|Rpl10a|Rpl35a|Rpl36|Rpl11|Rpl36a|Rpl37|Rpl19|Rpl23|Rpl21|Rpl28|Rpl32|Rplp2|Rpl24|Rplp1|Rpl34|Rpl18|Rpl9|Rpl7|Rpl30|Rpl7a|Rpl35|Rpl8|Rpl36al|Rpl6|Rpl13|Rsl1d1|Rpl22|Rpl18a|Nhp2	KO	L4-5-IT-CTX
GOCC_CYTOSOLIC_RIBOSOME	1.70595e-20	5.18155e-18	1.16907	-0.719603	-2.83267	113	Rpl38|Rps29|Rpl37a|Rpsa|Rpl39|Rpl41|Rps28|Rps21|Fau|Rps2|Rpl10a|Rpl35a|Rpl36|Rpl11|Rpl36a|Rps17|Rpl37|Rpl19|Repin1|Rpl23|Rpl21|Rps15a|Rpl28|Rpl32|Rps27a|Rplp2|Rps4x|Rpl24|Rplp1|Rps25|Rpl34|Rpl18|Rpl9|Rpl7|Rnf10|Rpl30|Rps19|Rps5|Rpl7a|Rpl35|Ubb|Rps15|Rpl8|Rps8|Rpl36al|Rps13|Rpl6|Rpl13|Rsl1d1|Rps3|Rps26|Rpl22|Eef1a1|Mcts1|Rpl18a|Nhp2|Rps23|Etf1|Rps24|Rps7|Apod|Rps11|Snu13|Rpl27a|Ppargc1a	KO	L4-5-IT-CTX
GOCC_CYTOSOLIC_SMALL_RIBOSOMAL_SUBUNIT	3.0488e-08	2.24037e-06	0.719513	-0.727515	-2.3844	41	Rps29|Rpsa|Rps28|Rps21|Fau|Rps2|Rps17|Rps15a|Rps27a|Rps4x|Rps25|Rps19|Rps5|Ubb|Rps15|Rps8|Rps13|Rps3|Rps26|Mcts1|Rps23|Rps24|Rps7|Rps11|Rps14|Rps10|Rps9|Rps27|Rps6	KO	L4-5-IT-CTX
GOCC_DENDRITIC_TREE	0.00128072	0.0237108	0.45506	0.290512	1.33311	638	Epha3|Grip1|Gria1|Kcnd3|Ptprk|Kcnn2|Kcnq3|Sh3gl2|Kcnb2|Dlg2|Ptpro|Dyrk1a|Gabrg3|Oprd1|Hnrnpu|Pclo|Trpc5|Kcnj2|Grm1|Kcnab1|Shisa9|Mtmr2|Grm5|Gabra5|Grin2a|Dlgap2|Adcy2|Lzts1|Adcy9|Kcnip4|Nlgn1|Shisa6|Unc5c|Rara|Neurl1a|Pde4b|Dicer1|Itga8|Syndig1|Shank3|Scn8a|Grm7|Clip2|Dscam|Nptn|Slc9a6|Pde2a|Dlg4|Kcnb1|Grid2|Palmd|Rasgrf1|Hcn1|Mpp2|Gnao1|Cadm1|Gabrb1|L1cam|Lzts3|Gigyf2|Camk2a|Cacna1c|Il1rapl1|Stau2|Htt|Sipa1l1|Cacna1g|Agap2|Mark1|Rapgef4|Exoc4|Htr1b|Asap1|Dagla|Adam10|Cobl|Akap9|Slc8a1|Magi2|Shank2|Asic1|Lrrc7|Srgap2|Frmpd4|Ntrk2|Pi4k2a|Myo5a|Elovl5|Pex5l|Ppfia2|Gphn|Brd1|Lrp8|Slc1a1|Epha5|Cacng3|Trak1|Ift57|Shank1|Rab3ip|Gnaz|Grik2|Apba1|Mapk8|Cntnap2|Map2k4|Abl1|Kif1b|Kcnj6|Ppp1r9a|Lrp4|Map2|Farp1|Ago2|Chrm2|Insr|Fat3|Gnaq|Htr1f|Ank3|Tanc2|Met|Nectin1|Dpysl5|Ptpn5|Pum2|Cdkl5|Nell2|Plec|Cacna1b|Mark3|Crmp1|Dner|Zc3h14|Hap1|Robo1|Itpr1|Hrh1|Map2k1|Nfasc|Tsc2|Ptk2|Ar|Atp2b1|Kif3b|Camk2n1|Grk3|Sfpq|Ephb2|Chl1|Kcnd2|Kcnc1|Dennd1a|Abl2|Ppp3ca|Lgi1|Slc12a5|Slc8a2|Arhgef2|Rabgef1|Pabpc1|Negr1|Gipc1|Ckap5|Prex1|Fgf13|Itsn1|Opa1|Bmpr2|Hcn4|Pdgfb|Htr2c|Abhd12|Lrrc4|Igsf9b|Gabra3|Grin2b|Syt4|Rgs10|Numb|Nap1l4|Epm2a|Kcna2|Cdc42|Adgrb1|Dnm3|Apba2|Nf1|Nin|Ncs1|Ephb1|Asic2|Kcnc2|Htr5a|Dlg1|Bmpr1a|Syncrip|Kcnh1	KO	L4-5-IT-CTX
GOCC_ENDOPEPTIDASE_COMPLEX	0.000141481	0.00390658	0.518848	-0.513682	-1.85017	68	Psma7|Psmb5|Uchl5|Adrm1|Capns1|Psmd2|Psmd6|Zfand2b|Psmc1|Psmb4|Txnl1|Usp14|Psmd7|Psme1|Capn2|Rad23a|Psma2|Psma4|Psmb6|Psmb10|Psmd13|Psmc2|Zfand2a|Psmc5|Psmd4|Cradd|Gpaa1|Psmb3|Psme3	KO	L4-5-IT-CTX
GOCC_ENVELOPE	5.88831e-26	4.47119e-23	1.31889	-0.414347	-2.02835	959	Atp5o|Tmem186|Ndufa6|Atp5mpl|Ndufa3|Chmp2a|Bcs1l|Atp5k|Mt3|Got2|Fundc1|Ndufa11|Chchd2|Pet100|Atp5j2|Ndufb10|Tomm7|Aifm1|Cox7c|Tmem256|Ndufa13|Uqcr11|Ndufb5|Atp5md|Mrps33|Nup107|Ndufa5|Tmem160|Ubc|Cox17|Ndufa4|Timm8b|Cetn2|Cox6c|Gapdh|Eif5a|Mrpl52|Ndufc1|Mrpl50|Ran|Mrpl11|Ndufv3|Calm1|Higd2a|Sirt5|Repin1|Atp5e|Cycs|Uqcrq|Ppif|Ndufaf4|Mlx|Ndufb3|Slc1a3|Park7|Cyb5r3|Ngrn|Chchd4|Mrpl20|Cox4i1|Higd1a|Mrpl19|Atp5l|Uqcrb|Uqcc2|Nat8l|Coa3|Lyrm7|Atp5g2|Cav2|Fkbp8|Slc25a4|Uqcrfs1|Ndufb2|Ube2i|Romo1|Slc25a5|Cst3|Shisa5|Cox7a2|Chchd1|Cox8a|Atp5j|Sdhd|Atp5g1|Guf1|Mrpl34|Ndufa8|Ndufa1|Uqcrh|Clpb|Aaas|Asl|Mgst3|Plekhn1|Plpp6|Mrps21|Uqcr10|Aurkaip1|Yeats4|Tmem147|Ndufs6|Spg7|Sod1|Ndufc2|Armcx1|Nelfb|Surf4|Micos13|Nme4|Mrps5|Ndufa7|Mrps17|Cfl1|Coq2|Nupl2|Ndufaf3|Mrpl33|Gja1|Gle1|Stoml2|Sfxn1|Eno1|Ubb|Coq4|Ndufa2|Nsmf|Cox5a|Ndufb4|Nxf1|Nup85|Apeh|Timm44|Mns1|Habp4|Nup37|Timm17a|Dhodh|Mtx3|Nrgn|Lmo7|Sun1|Grpel1|Bnip3l|Akr7a5|Uqcrc2|Cyc1|Nxt1|Tmem168|Ndufb7|Gcdh|Mrpl45|Tubb5|Rab5if|Cmc4|Mul1|Mrpl14|Ndufs7|0610009B22Rik|Pebp1|Gnpat|Arl2bp|Sirt3|Mtch2|Tmem97|Mrpl27|Mrpl53|Mlip|Chchd10|P2rx7|Tigar|Cox14|Slc25a1|Mrpl44|Coq7|Rps3|Mrpl22|Nme1|Plscr3|Clu|Vdac2|Cox5b|Csde1|Idh2|Tmem242|Mrps24|Becn1|Smdt1|Mrpl36|Tbc1d20|Gadd45gip1|Dele1|Rrm1|Sphk2|Slc27a1|Ndufb11|1600014C10Rik|Polr2m|Tomm34|Abcb8|Ctdnep1|Mrpl42|Noa1|Ranbp1|Pcyt1a|Mrps12|Spg20|Mthfd2l|Pnpt1|Aifm3|Ndufb8|Tomm20l|Mrps10|Coq5|Mrpl57|S100a6|Tpr|Cuedc2|Mrps23|Elk1|Sdhb|Cox7b|C9orf72|Acadvl|Ldhb|Parp16|Slc25a39|Afg3l1|Coq10b|Atp5h|Atp5a1|Mrps26|Hax1|Ndufb9|Atp5g3|Armcx3|Calm3|Dync1h1|Apoe|Alas1|Tomm6|Ppp1cc	KO	L4-5-IT-CTX
GOCC_EXCITATORY_SYNAPSE	1.66082e-05	0.000681684	0.57561	0.517655	1.93431	90	Gria1|Adgrb3|Pclo|Plxnc1|Afdn|Grin2a|Picalm|Nlgn1|Shisa6|Pde4b|Neto1|Syndig1|Grid2ip|Shank3|Scn8a|Ctnna2|Nrxn1|Lrrtm1|Dlg4|Grid2|Cadm3|Synj1|Rapgef4|Ntrk2|Cacng3|Shank1|Slc17a7|Syt1|Cntnap2|Kcnj6|Met|Slc17a6|Slc1a6|Ntm|Snap91|Lrrc4|Grin2b|Kcnh1|Sema3a|Atp2b2|Dgki|Rab3gap1|Atp2b3|Bsn|Cntn6|Plxna4|Actr3|Gpm6a	KO	L4-5-IT-CTX
GOCC_EXTRACELLULAR_SPACE	0.00177487	0.0307465	0.45506	-0.286125	-1.33498	493	Cd9|Rpl39|Mt3|Fau|Mif|Mfge8|Sst|Hspa8|Ecm1|Aldoa|Cx3cl1|Pdap1|Car2|Chrd|Idua|S100a10|Scg2|Man2b1|Pgk1|Clec11a|Cst3|Atp5j|Hapln4|Twsg1|Rbp4|Glb1|Clec18a|Dand5|Fabp5|Sri|Ptprz1|Dbi|Ctsb|Sod1|Podxl|Fam151b|Apoa1|Igfbp7|Hmgb1|Lamc2|Npy|Npc2|Atp6ap2|Car4|Tpt1|Nenf|Il12a|Grn|Ppia|Cstb|Cxcl12|Fgf5|Adcyap1|C1qb|Ddt|Selenos|Actg1|Gusb|Pcsk1n|Entpd1|Tfrc|Cpq|Pkd1|Pebp1|Hyal1|Ldlr|Cd63|Nbl1|Col15a1|Gas6|Rab11a|Fam3c|Hexb|Clu|Psap|Smpd1|Arhgdia|Fjx1|Ctso|Arsg|Dpysl3|Ptn|Slc26a4|Adamts3|Gfer|Igfbp6|Sparcl1|Entpd5|Lgi2|Aga|Trf|Sparc|Fn1|C9orf72|Pla2g7|Csf1|Chid1|Gldn|Egf|Igfbp5|Apoe|Lgi3|H2-T22|Plat|Gfra4|Bag6|Adam15|Masp1|Dkkl1|Apod|Col23a1|Vcan|Ppp1r1a|Ccn3|Smpdl3a|Fstl3|Ceacam2|Tfpi|Ccbe1|Cartpt|Gm1673|Sulf1|Pdgfa|Pglyrp1|Rnpep|Hbegf|Casp7|Hspa4|Ist1|Egfl7|Gba|Gla|Lepr|Vtn|Ctsd|Anxa5|C7|Thpo	KO	L4-5-IT-CTX
GOCC_GABA_ERGIC_SYNAPSE	1.40278e-05	0.000597297	0.593325	0.486521	1.89608	117	Grm8|Epha3|Grip1|Lrfn5|Kcnd3|Mdga2|Ptpro|Gabrg3|Pclo|Gabrb3|Gabra5|Nrg1|Efna5|Nlgn1|Erc1|Grm7|Nrxn3|Nrxn1|Lrrtm1|Cacna1e|Nptn|Gabbr2|Rims1|Gabrb1|Nrg2|Cnr1|Cntn5|Nbea|Snap23|Magi2|Grid1|Gphn|Cntnap2|Slc6a17|Lrrtm4|Lhfpl4|Hap1|Itpr1|Atp2b1|Cdh10|Kcnd2	KO	L4-5-IT-CTX
GOCC_GLUTAMATERGIC_SYNAPSE	3.80193e-09	3.2077e-07	0.761461	0.37319	1.70595	584	Grm8|Grip1|Syn2|Lrfn5|Gpc6|Gria1|Rimbp2|Cdh11|Cdh8|Kcnn2|Sh3gl2|Mdga2|Tnr|Sh3gl3|Adgrb3|Ctnnd2|Dlg2|Ptpro|Rps6kb1|Numbl|Cacng4|Slc6a7|Pclo|Kcnj2|Grm1|Myo9a|Sorcs3|Anks1b|Shisa9|Prkce|Plxnc1|Eea1|Grm5|Grin2a|Cpeb1|Dlgap2|Nrg1|Lzts1|Actn2|Adcy1|Gsg1l|Nlgn1|Shisa6|Cacng2|Cacna2d1|Sv2b|Neto1|Dicer1|Itga8|Ppm1h|Tnik|Cadps|Grid2ip|Erc1|Shank3|Scn8a|Grm7|Nrxn3|Snx6|Nrxn1|Lrrtm1|Jak2|Il1rap|Nptn|Slc9a6|Mapk10|Iqsec2|Iqsec1|Dlg4|Gabbr2|Rims1|Grid2|Amph|Synj1|Hcn1|Adam22|Mpp2|Cadm1|Lrrc4c|Sptbn1|Arhgap39|L1cam|Appl1|Lzts3|Camk2a|Cacna1c|Il1rapl1|Cacnb4|Bcr|Rgs9|Htt|Sipa1l1|Nrg2|Agap2|Rims3|Ntrk3|Rapgef4|Trio|Cnr1|Prkn|Nbea|Asap1|Adgrl2|Dgcr8|Ptprd|Adam10|Akap9|Snap23|Rap1b|Dapk1|Magi2|Shank2|Lrrc7|Frmpd4|Ntrk2|Eif4e|Myo5a|Btbd9|Fam81a|Fbxl20|Grid1|Ppfia2|Cacng3|Shank1|Nrcam|Prrt1|Abhd17b|Grik2|Syt1|Apba1|Rock2|Cntnap2|Nos1ap|Dgkb|Slc6a17|Ppp1r9a|Ywhaz|Lrrtm3|Map2|Farp1|Chrm2|Lyn|Scn2a|Tanc2|Prkar2a|Cul3|Plcg1|Lrrtm4|Kalrn|Nrg3|Cdkl5|Grin3a|Cacna1b|Agrn|Ube3a|Clstn2|Map2k1|Syn3|Tsc2|Ptk2|Olfm2|Atp2b1|Caprin1|Il1rapl2|Cdh10|Grk3|Slc1a6|Grin2d|Ephb2|Kcnd2|Tpd52|Trim3|Abi1|Abl2|Ppp3ca|Lgi1|Arhgef2|Gipc1|Unc13b|Itsn1|Cdh2|Adgrl3|Lrrc4|Grin2b|Syt4|Numb|Cttn|Nrxn2|Mpdz|Vhl|Kcna2|Ncam1|Cdc42|Adgrb1|Dnm3|Kcnab2|Nf1	KO	L4-5-IT-CTX
GOCC_INNER_MITOCHONDRIAL_MEMBRANE_PROTEIN_COMPLEX	1.91034e-20	5.4397e-18	1.16907	-0.685859	-2.77652	131	Atp5o|Ndufa6|Atp5mpl|Ndufa3|Atp5k|Ndufa11|Atp5j2|Ndufb10|Cox7c|Ndufa13|Uqcr11|Ndufb5|Atp5md|Ndufa5|Ndufa4|Cox6c|Ndufc1|Ndufv3|Atp5e|Uqcrq|Ndufb3|Cox4i1|Atp5l|Uqcrb|Atp5g2|Uqcrfs1|Ndufb2|Romo1|Cox7a2|Cox8a|Atp5j|Sdhd|Atp5g1|Ndufa8|Ndufa1|Uqcrh|Uqcr10|Ndufs6|Spg7|Ndufc2|Micos13|Ndufa7|Ndufa2|Cox5a|Ndufb4|Timm17a|Grpel1|Uqcrc2|Cyc1|Ndufb7|Ndufs7|Chchd10|Cox5b|Smdt1|Ndufb11|Ndufb8|Sdhb|Cox7b|Afg3l1|Atp5h|Atp5a1|Ndufb9|Atp5g3	KO	L4-5-IT-CTX
GOCC_LARGE_RIBOSOMAL_SUBUNIT	4.67234e-18	9.67599e-16	1.09593	-0.692647	-2.71085	110	Rpl38|Rpl37a|Rpl39|Rpl41|Rpl10a|Rpl35a|Rpl36|Rpl11|Rpl36a|Rpl37|Rpl19|Mrpl52|Mrpl50|Mrpl11|Rpl23|Rpl21|Rpl28|Rpl32|Mrpl20|Mrpl19|Rplp2|Rpl24|Rplp1|Rpl34|Mrpl34|Rpl18|Rpl9|Rpl7|Rpl30|Rpl7a|Mrpl33|Mterf4|Rpl35|Rpl8|Rpl36al|Mrpl45|Mrpl14|Rpl6|Mrpl27|Rpl13|Mrpl53|Mrpl44|Rsl1d1|Nsun4|Mrpl22|Mrpl36|Gadd45gip1|Mrpl42|Rpl22|Rpl18a|Nhp2|Mrpl57	KO	L4-5-IT-CTX
GOCC_MEMBRANE_PROTEIN_COMPLEX	5.23409e-06	0.000259201	0.610527	-0.297711	-1.44476	841	Atp5o|Ndufa6|Atp5mpl|Ndufa3|Chmp2a|Mycbpap|Atp5k|Ndufa11|Atp5j2|Ndufb10|Tomm7|Atp6v1e1|Cox7c|Emc6|Ndufa13|Uqcr11|Ndufb5|Atp5md|Ndufa5|Itgav|Ndufa4|Cox6c|Cplx2|Gng5|Ndufc1|Atp6v1d|Ndufv3|Calm1|Atp5e|Pigyl|Uqcrq|Ppif|Ndufb3|Slc1a3|Emc9|S100a10|Ap1s1|Cox4i1|Cdh9|Atp5l|Uqcrb|Vps29|Gng13|Epn1|Emc10|Atp5g2|Cav2|Slc25a4|Uqcrfs1|Ndufb2|Romo1|Slc25a5|Ssr4|Grik3|Amigo1|Tmem258|Cox7a2|Cox8a|Atp5j|Sdhd|Vps28|Sec61g|Atp5g1|Ndufa8|Ndufa1|Uqcrh|Vamp3|Gng3|Pik3r3|Cdh6|Atp6v0e|Plp1|Ubxn1|Cplx1|Ap2m1|Uqcr10|Slc9a1|Ndufs6|Spg7|Ndufc2|Csf2ra|Glra2|Emc8|Micos13|Ndufa7|Atp6ap1l|Hmgb1|Abcc8|Necap1|Gja1|Cltb|Atp6ap2|Klhl12|Atp1a3|Ndufa2|Synrg|Cope|Cox5a|Ndufb4|Grik1|Lamtor5|Use1|Timm17a|Mtx3|Arl6ip1|Gnb5|Sun1|Grpel1|Uqcrc2|Cyc1|Selenos|Bet1l|Evc2|Ndufb7|Pdcd6|Itga6|Vamp2|Spcs3|Pik3cd|Catsperd|Gng11|Stx3|Tfrc|Ndufs7|Pkd1	KO	L4-5-IT-CTX
GOCC_MITOCHONDRIAL_ENVELOPE	5.0927e-31	2.32023e-27	1.4462	-0.491572	-2.34613	637	Atp5o|Tmem186|Ndufa6|Atp5mpl|Ndufa3|Bcs1l|Atp5k|Mt3|Got2|Fundc1|Ndufa11|Chchd2|Pet100|Atp5j2|Ndufb10|Tomm7|Aifm1|Cox7c|Tmem256|Ndufa13|Uqcr11|Ndufb5|Atp5md|Mrps33|Ndufa5|Tmem160|Ubc|Cox17|Ndufa4|Timm8b|Cox6c|Mrpl52|Ndufc1|Mrpl50|Mrpl11|Ndufv3|Calm1|Higd2a|Sirt5|Atp5e|Cycs|Uqcrq|Ppif|Ndufaf4|Ndufb3|Slc1a3|Park7|Cyb5r3|Ngrn|Chchd4|Mrpl20|Cox4i1|Higd1a|Mrpl19|Atp5l|Uqcrb|Uqcc2|Nat8l|Coa3|Lyrm7|Atp5g2|Fkbp8|Slc25a4|Uqcrfs1|Ndufb2|Romo1|Slc25a5|Cox7a2|Chchd1|Cox8a|Atp5j|Sdhd|Atp5g1|Guf1|Mrpl34|Ndufa8|Ndufa1|Uqcrh|Clpb|Asl|Mgst3|Plekhn1|Mrps21|Uqcr10|Aurkaip1|Ndufs6|Spg7|Sod1|Ndufc2|Armcx1|Nelfb|Micos13|Nme4|Mrps5|Ndufa7|Mrps17|Cfl1|Coq2|Ndufaf3|Mrpl33|Gja1|Stoml2|Sfxn1|Ubb|Coq4|Ndufa2|Cox5a|Ndufb4|Timm44|Timm17a|Dhodh|Mtx3|Nrgn|Grpel1|Bnip3l|Uqcrc2|Cyc1|Ndufb7|Gcdh|Mrpl45|Rab5if|Cmc4|Mul1|Mrpl14|Ndufs7|Pebp1|Gnpat|Arl2bp|Sirt3|Mtch2|Mrpl27|Mrpl53|Chchd10|Tigar|Cox14|Slc25a1|Mrpl44|Coq7|Rps3|Mrpl22|Nme1|Plscr3|Clu|Vdac2|Cox5b|Csde1|Idh2|Tmem242|Mrps24|Becn1|Smdt1|Mrpl36|Gadd45gip1|Dele1|Sphk2|Slc27a1|Ndufb11|1600014C10Rik|Tomm34|Abcb8|Mrpl42|Noa1|Mrps12|Spg20|Mthfd2l|Pnpt1|Aifm3|Ndufb8|Tomm20l|Mrps10|Coq5|Mrpl57|Mrps23|Elk1|Sdhb|Cox7b|Acadvl|Ldhb|Slc25a39|Afg3l1|Coq10b|Atp5h|Atp5a1|Mrps26|Hax1|Ndufb9|Atp5g3|Armcx3|Calm3|Alas1|Tomm6|Ppp1cc	KO	L4-5-IT-CTX
GOCC_MITOCHONDRIAL_LARGE_RIBOSOMAL_SUBUNIT	5.98545e-05	0.00184776	0.557332	-0.56115	-1.94878	55	Mrpl52|Mrpl50|Mrpl11|Mrpl20|Mrpl19|Mrpl34|Mrpl33|Mterf4|Mrpl45|Mrpl14|Mrpl27|Mrpl53|Mrpl44|Nsun4|Mrpl22|Mrpl36|Gadd45gip1|Mrpl42|Mrpl57|Mrpl4|Mrpl37|Mrpl10|Mrpl16|Mrpl35|Mrpl23|Mrpl21|Mrpl41|Mrpl9	KO	L4-5-IT-CTX
GOCC_MITOCHONDRIAL_MATRIX	1.17568e-10	1.24568e-08	0.826657	-0.461008	-2.03271	265	Got2|Mterf1a|Mrps33|Mrpl52|Mrpl50|Mrpl11|Pdha1|Sirt5|Ppif|Park7|Mrpl20|Mrpl19|Ssbp1|Uqcc2|Idh3a|Nat8l|Lyrm7|Slc25a5|Idh3g|Chchd1|Mrpl34|Mrps21|Aurkaip1|Hspe1|Mrps5|Ndufa7|Mrps17|Pin4|Mrpl33|Mterf4|Tfam|Glrx5|Timm44|Grpel1|Mrpl45|Mrpl14|Sirt3|Dtymk|Mrpl27|Mrpl53|Mrpl44|Rps3|Nsun4|Mrpl22|Vdac2|Mrps24|Mrpl36|Gadd45gip1|Dna2|Mrpl42|Mrps12|Mthfd2l|Mrps10|Coq5|Mrpl57|Mrps23|Pptc7|Acadvl|Tsfm|Mrps26|Hax1|Aco2|Alas1|Hagh|Fh1|Acot9|Mrps7|Acss1|Mrpl4|Trp53|Mrpl37|Ccar2|Mccc1|Mrps35|Clpp|Mterf2|Bckdha|Prdx1|Idh3b|Pck2|Mrpl10|Pcca|Mrpl16|Atad3a|Hadha|Ccnb1|Capn10|Alkbh7|Mrpl35|Mrpl23|Dld|Nfs1|Acat1|Mrpl21|Tyms|Grsf1|Mrpl41|Mrpl9|Mrps34|Mlycd|Pdk1|Mrps18b	KO	L4-5-IT-CTX
GOCC_MITOCHONDRIAL_PROTEIN_CONTAINING_COMPLEX	4.06256e-26	3.70181e-23	1.32672	-0.601442	-2.65337	272	Atp5o|Ndufa6|Atp5mpl|Ndufa3|Atp5k|Ndufa11|Atp5j2|Ndufb10|Tomm7|Cox7c|Ndufa13|Uqcr11|Ndufb5|Atp5md|Mrps33|Ndufa5|Ndufa4|Cox6c|Mrpl52|Ndufc1|Mrpl50|Mrpl11|Ndufv3|Pdha1|Atp5e|Uqcrq|Ppif|Ndufb3|Mrpl20|Cox4i1|Mrpl19|Atp5l|Uqcrb|Idh3a|Atp5g2|Slc25a4|Uqcrfs1|Ndufb2|Romo1|Slc25a5|Idh3g|Cox7a2|Chchd1|Cox8a|Atp5j|Sdhd|Atp5g1|Mrpl34|Ndufa8|Ndufa1|Uqcrh|Mrps21|Uqcr10|Aurkaip1|Ndufs6|Spg7|Ndufc2|Micos13|Mrps5|Ndufa7|Mrps17|Mrpl33|Mterf4|Ndufa2|Cox5a|Ndufb4|Timm17a|Mtx3|Grpel1|Uqcrc2|Cyc1|Ndufb7|Mrpl45|Mrpl14|Ndufs7|Mrpl27|Mrpl53|Chchd10|Mrpl44|Nsun4|Mrpl22|Cox5b|Mrps24|Smdt1|Mrpl36|Gadd45gip1|Dna2|Ndufb11|Mrpl42|Mrps12|Pnpt1|Ndufb8|Tomm20l|Mrps10|Mrpl57|Mrps23|Sdhb|Cox7b|Afg3l1|Atp5h|Atp5a1|Mrps26|Ndufb9|Atp5g3	KO	L4-5-IT-CTX
GOCC_MITOCHONDRION	1.92549e-29	4.38627e-26	1.40995	-0.389942	-1.94801	1421	Atp5o|Tmem186|Ndufa6|Atp5mpl|Ndufa3|Glul|Bcs1l|Atp5k|Mt3|Got2|Fundc1|Ndufa11|Chchd2|Pet100|Atp5j2|Ndufb10|Tomm7|Mterf1a|Atp6v1e1|Aifm1|Rpl10a|Rpl35a|Akt1|Cox7c|Ckb|Tmem256|Prxl2a|Ndufa13|Hsp90ab1|Uqcr11|Ndufb5|Atp5md|Mrps33|Ndufa5|Tmem160|Hsp90aa1|Ubc|Cox17|Ndufa4|Timm8b|Cox6c|Gapdh|Gng5|Aars|Mrpl52|Ndufc1|Mrpl50|Mrpl11|Map1lc3b|Ndufv3|Calm1|S100a1|Higd2a|Pdha1|Sirt5|Atp5e|Smim26|Cycs|Rps15a|Uqcrq|Ppif|Ndufaf4|Ndufb3|Slc1a3|Park7|Ybey|Cyb5r3|Ngrn|Chchd4|Mrpl20|Cox4i1|Higd1a|Gatd3a|Mrpl19|Atp5l|Uqcrb|Ssbp1|Uqcc2|Idh3a|Nat8l|Coa3|Fmc1|Lyrm7|Atp5g2|Fkbp8|Cend1|Sgpp1|Slc25a4|Uqcrfs1|Gabarapl1|Ndufb2|Romo1|Slc25a5|Bola1|Pkm|Sncb|Idh3g|Cox7a2|Chchd1|Cox8a|Atp5j|Sdhd|Atp5g1|Mmab|Mtfr1|Phyh|Dnlz|Guf1|Rpl34|Akr1b10|Mrpl34|Aldoc|Ndufa8|Ndufa1|Uqcrh|Mgme1|Clpb|Asl|Hs1bp3|Sugct|Mgst3|Slirp|Plekhn1|Dbi|Ethe1|Pick1|Ywhae|Mrps21|Ap2m1|Lig3|Uqcr10|Aurkaip1|Fkbp4|Ndufs6|Hspe1|Spg7|Ctsb|Dnaja1|Sod1|Trnt1|Abcd2|Ndufc2|Armcx1|Emc8|Nelfb|Micos13|Nme4|Plgrkt|Mrps5|Ndufa7|Mrps17|Cfl1|Pin4|Cars2|Coq2|Ndufaf3|Mrpl33|Psmb4|Hlcs|Gja1|Mterf4|Dguok|Tars2|Stoml2|Sult4a1|Sfxn1|Tfam|Ubb|Clybl|Coq4|Ndufa2|Aldh4a1|Glrx5|Cox5a|Ndufb4|Mdh1|Sdhaf4|Nenf|Timm44|Mobp|Acot8|Hemk1|Grn|Timm17a|Dynll1|Dhodh|Mtx3|Nrgn|Grpel1|Bnip3l|Akr7a5|Uqcrc2|Cyc1|Nudt19|Ndufb7|Gcdh|Bloc1s2|Mrpl45|Rab5if|Cmc4|Fcor|Ptges2|Mul1|Mrpl14|Ndufs7|Nubpl|Klc2|Pebp1|Ddx21|Sdhaf1|Gnpat|Arl2bp|Sirt3|Adck5|Mtch2|Dtymk|Mrpl27|Abcg2|Mrpl53|Serac1|Jtb|Chchd10|Tigar|Surf1|Cox14|Rab11a|Slc25a1|Rnasel|Mrpl44|Coq7|Slc27a2|Ptgr2|Rps3|Nsun4|Mrpl22|Nme1|Plscr3|Clu|Psap|Vdac2|Cox5b|Csde1|Idh2|Tmem242|Cryab|Slc29a3|Apex1|Mrps24|Becn1|Pfdn4|Tusc2|Rars|Smdt1|Mrpl36|Gadd45gip1|Dele1|Dna2|Sphk2|2310057M21Rik|Slc27a1|Ndufb11|1600014C10Rik|Pts|Tomm34|Abcb8|Mrpl42|Noa1|Ccm2|Psmb6|Uros|Rad51c|Noct|Acadsb|Mrps12|Spg20|Ciapin1|Dnajc4|Mthfd2l|Pnpt1|Aifm3|Ndufb8|Tomm20l|Gfer|Drg2|Hif3a|Lias|Lap3|Cfap410|Mrps10|Naxd|Rpusd3|Coq5|Nipsnap3b|Mrpl57|Abhd11|Mrps23|Elk1|Sdhb|Fth1|Cox7b|Brinp3|Rnaseh1|Pptc7|Acadvl|Ldhb|Tsfm|Tcaim|Mtrf1|Slc25a39|Afg3l1|Coq10b|Atp5h|Rab1b|Atp5a1|Mrps26|Hax1|Hkdc1|Ndufb9|Coq10a|Trafd1|Atp5g3|Armcx3|Aco2|Calm3|Hint2|Alas1|Acad12|Hagh|Fh1|Tomm6|Ppp1cc|Opa3|Sqstm1|Acot9	KO	L4-5-IT-CTX
GOCC_MONOATOMIC_ION_CHANNEL_COMPLEX	1.0739e-08	8.29273e-07	0.74774	0.484036	2.02804	198	Dpp10|Gria1|Kcnd3|Kcnq3|Dpp6|Catsperg1|Kcnb2|Cacna1i|Gabrg3|Cacng4|Gabrb3|Trpc5|Kcnj2|Sestd1|Kcnq1|Kcnab1|Shisa9|Gabra5|Grin2a|Kcnip4|Shisa6|Cacng2|Cacna2d1|Cacna1f|Pde4b|Trpc4|Scn8a|Ryr2|Pde4d|Cacnb2|Cacna1e|Fkbp1b|Kcnq2|Dlg4|Akap6|Kcnb1|Grid2|Hcn1|Ttyh3|Kcnq5|Mcu|Gabrb1|Vwc2l|Cacna1c|Kcnk4|Cacnb4|Lrrc55|Scn3a|Cacna1g|Trpc3|Akap9|Pex5l|Kcna6|Ryr3|Cacng3|Catsperz|Kcng3|Slc17a7|Grik2|Cntnap2|Lrrc8d|Scn2a|Slc5a3|Lrrtm4|Grin3a|Cacna1b	KO	L4-5-IT-CTX
GOCC_MYELIN_SHEATH	3.40441e-13	4.84702e-11	0.932595	-0.559636	-2.36393	173	Atp5o|Tubb4b|Glul|Got2|Mif|Ckb|Tubb4a|Cct5|Hsp90aa1|Ubc|Gapdh|Hspa8|Calm1|Aldoa|Actb|Pdha1|Car2|Cycs|Rps27a|Pgam1|Idh3a|Slc25a4|Uqcrfs1|Slc25a5|Mal|Pkm|Mog|Fscn1|Tagln3|Plp1|Sod1|Nefm|Eno1|Ubb|Atp1a3|Tuba1b|Cldn5|Cox5a|Mdh1|Mobp|Ppia|Gnb5|Uqcrc2|Actg1|Pebp1|Ina|Nme1|Thy1|Vdac2|Cox5b|Cryab|Eef1a1|Nefl|Ldhb|Atp5h|Atp5a1|Tuba1a|Aco2|Eef1a2|Calm3|Uchl1|Myh14|Eno2	KO	L4-5-IT-CTX
GOCC_NADH_DEHYDROGENASE_COMPLEX	6.35943e-11	7.06672e-09	0.839089	-0.759853	-2.52974	46	Ndufa6|Ndufa3|Ndufa11|Ndufb10|Ndufa13|Ndufb5|Ndufa5|Ndufa4|Ndufc1|Ndufv3|Ndufb3|Ndufb2|Ndufa8|Ndufa1|Ndufs6|Ndufc2|Ndufa7|Ndufa2|Ndufb4|Ndufb7|Ndufs7	KO	L4-5-IT-CTX
GOCC_NEURON_PROJECTION	0.000500022	0.0113905	0.477271	0.271021	1.28868	1135	Epha3|Grip1|Aak1|Neo1|Gria1|Kcnd3|Robo2|Rimbp2|Fchsd2|Dixdc1|Cdh8|Ptprk|Kcnn2|Kcnq3|Sh3gl2|Kcnb2|Dlg2|Ptpro|Pcdh15|Cacna1i|Fbxw11|Rps6kb1|Dyrk1a|Gabrg3|Oprd1|Hnrnpu|Pclo|Gabrb3|Trpc5|Kcnj2|Grm1|Ncam2|Kcnq1|Myo9a|Kcnab1|Shisa9|Mtmr2|Eea1|Dmd|Grm5|Gabra5|Afdn|Grin2a|Tgfb2|Cpeb1|Dlgap2|Boc|Usp9x|Adcy2|Nrg1|Lzts1|Enah|Mycbp2|Adcy9|Kcnip4|Ccsap|Tnfrsf21|Nlgn1|Shisa6|Ptprn2|Ptger3|Cadm2|Cacng2|Rap1gap2|Unc5c|Cacna1f|Rara|Neurl1a|Pde4b|Dicer1|Itga8|Syndig1|Prkcb|Shank3|Scn8a|Grm7|Ctnna2|Clip2|Nrxn1|Dscam|Iqcb1|Prr12|Itga2|Lrrtm1|Nptn|Slc9a6|Pde2a|Pacrg|Kcnq2|Dlg4|Gabbr2|Pcdh9|Kcnb1|Grid2|Amph|Palmd|Alk|Rasgrf1|Hcn1|Adam22|Mpp2|Gnao1|Kcnq5|Cadm1|Sptbn1|Tenm1|Gabrb1|L1cam|Lzts3|Gigyf2|Camk2a|Cacna1c|Il1rapl1|Stau2|Rgs9|Scn3a|Htt|Dcc|Sipa1l1|Unc5a|Cacna1g|Agap2|Dync1i1|Ntrk3|Brsk1|Mark1|Nf2|Rapgef4|Exoc4|Cnr1|Prkn|Dock4|Htr1b|Cntn5|Pard3|Asap1|Dagla|Pygb|Ift140|Stim1|Myrip|Adam10|Spock1|Cobl|Akap9|Dynlt1a|Snap23|Slc8a1|Ttc26|Magi2|Shank2|Asic1|Lrrc7|Srgap2|Frmpd4|Ntrk2|Bbs7|Tenm4|Ptger4|Pi4k2a|Myo5a|Elovl5|Pex5l|Kcna6|Ppfia2|Gphn|Brd1|Lrp8|Slc1a1|Epha5|Cacng3|Trak1|Rpgrip1l|Ift57|Shank1|Rab3ip|Nrcam|Gnaz|Prrt1|Slc17a7|Grik2|Syt1|Apba1|Mapk8|Anks1|Cntnap2|Map2k4|Abl1|Kif1b|Kcnj6|Diaph1|Ppp1r9a|Lrp4|Map2|Farp1|Ttc8|Ago2|Chrm2|Insr|Scn2a|Smurf1|Fat3|Gnaq|Htr1f|Ank3|Tanc2|Met|Nectin1|Dpysl5|Ptpn5|Slc12a6|Vps16|Pum2|Pum1|Cdkl5|Nell2|Cetn3|Plec|Grin3a|Cacna1b|Mark3|Ndel1|Crtac1|Cygb|Agrn|Crmp1|Cntnap3|Dner|Zc3h14|Slc17a6|Hap1|Cntn1|Robo1|Camk2d|Dst|Itpr1|Hrh1|Map2k1|Nfasc|Tsc2|Ptk2|Ar|Atp2b1|Slc4a7|Kif3b|Camk2n1|Nmb|Grk3|Pde6a|Sfpq|Ephb2|Chl1|Kcnd2|Kcnc1|Arl8b|Dennd1a|Rtn4rl2|Clasp2|Abi1|Cxadr|Abl2|Ppp3ca|Lgi1|Slc12a5|Slc8a2|Arhgef2|Nav1|Rabgef1|Impa1|Pabpc1|Negr1|Gipc1|Tmem108|Ckap5|Ntm|Prex1|Kif13b|Fgf13|Unc13b|Spa17|Vti1a|Itsn1|Cdh2|Opa1|Sh3kbp1|Adgrl3|Bmpr2|Hcn4|Pdgfb|Htr2c|Snap91|Bbs2|Abhd12|Dab2ip|Lrrc4|Igsf9b|Gabra3|Tmod2|Slc9a5|Rdx|Grin2b|Syt4|Slc38a7|Rgs10|Numb|Nap1l4|Cttn|Mpdz|Epm2a|Kcna2|Ncam1|Dtna|Cdc42|Adgrb1|Dnm3|Apba2|Kcnab2|Nf1|Nin|Ttyh1|Ncs1|Ephb1|Arhgef7|Asic2|D630045J12Rik|Adgrl1|Map9|Rgs17|Kcnc2|Htr5a|Dlg1	KO	L4-5-IT-CTX
GOCC_NEURON_PROJECTION_MEMBRANE	0.0013752	0.0249619	0.45506	0.491382	1.7051	60	Gria1|Robo2|Gabrg3|Oprd1|Shisa9|Gabra5|Shisa6|Itga8|Kcnb1|Hcn1|Mpp2|Sptbn1|Unc5a|Dagla|Cntnap2|Insr|Robo1|Atp2b1|Kcnc1|Slc12a5|Gabra3|Kcnc2|Kcnh1|Atp2b2|Hpca	KO	L4-5-IT-CTX
GOCC_NEURON_SPINE	0.00085374	0.0174423	0.477271	0.375886	1.56924	192	Grip1|Gria1|Kcnd3|Kcnn2|Ptpro|Oprd1|Kcnj2|Grm1|Shisa9|Mtmr2|Eea1|Grm5|Grin2a|Dlgap2|Lzts1|Nlgn1|Shisa6|Neurl1a|Pde4b|Itga8|Syndig1|Shank3|Slc9a6|Dlg4|Grid2|Palmd|Mpp2|Lzts3|Camk2a|Sipa1l1|Rapgef4|Asap1|Dagla|Adam10|Slc8a1|Shank2|Asic1|Lrrc7|Srgap2|Frmpd4|Ntrk2|Ppfia2|Slc1a1|Shank1|Apba1|Cntnap2|Ppp1r9a|Tanc2|Ptk2|Atp2b1|Grk3|Ephb2|Kcnd2|Abl2|Ppp3ca|Slc8a2|Gipc1|Itsn1|Lrrc4|Slc9a5|Grin2b|Rgs10|Numb|Cdc42|Dnm3|Apba2|Asic2|Add1|Dlgap3|Gsk3b|Atp2b2|Hpca|Rhoa|Myh10|Dgki	KO	L4-5-IT-CTX
GOCC_NEURON_TO_NEURON_SYNAPSE	2.42581e-06	0.000134781	0.627257	0.367031	1.64367	408	Grip1|Syn2|Lrfn5|Gria1|Lrfn2|Sh3gl2|Tnr|Sh3gl3|Adgrb3|Ctnnd2|Dlg2|Ptpro|Cacng4|Oprd1|Pclo|Grm1|Sorcs3|Anks1b|Dtnb|Shisa9|Plxnc1|Mtmr2|Dmd|Grm5|Grin2a|Cpeb1|Dlgap2|Nrg1|Lzts1|Actn2|Adcy1|Gsg1l|Picalm|Macf1|Nlgn1|Shisa6|Cacng2|Neurl1a|Pde4b|Neto1|Dicer1|Itga8|Syndig1|Tnik|Grid2ip|Erc1|Shank3|Scn8a|Grm7|Ctnna2|Nrxn1|Ank2|Nptn|Mapk10|Iqsec2|Iqsec1|Dlg4|Rims1|Grid2|Adam22|Mpp2|Cadm1|Lrrc4c|Sptbn1|Rpl4|Lzts3|Camk2a|Cacna1c|Il1rapl1|Bcr|Rgs9|Dcc|Sipa1l1|Pkp4|Rapgef4|Exoc4|Dagla|Dgcr8|Ptprd|Adam10|Akap9|Dapk1|Slc8a1|Magi2|Shank2|Epb41l1|Lrrc7|Srgap2|Frmpd4|Ntrk2|Fam81a|Grid1|Gphn|Slc1a1|Cacng3|Shank1|Nrcam|Prrt1|Abhd17b|Grik2|Syt1|Cntnap2|Dgkb|Ppp1r9a|Ywhaz|Lrrtm3|Lrp4|Map2|Chrm2|Tanc2|Nectin1|Lrrtm4|Nck2|Kalrn|Ablim1|Cdkl5|Grin3a|Insyn1|Dmtn|Clstn2|Dst|Add3|Itpr1|Map2k1|Syn3|Tsc2|Camk2n1|Grk3|Grin2d|Ephb2|Inpp4a|Abi1|Slc8a2|Arhgef2|Tmem108|Cap2|Unc13b|Vti1a|Cdh2|Bmpr2|Snap91|Lrrc4|Igsf9b|Grin2b|Numb|Mpdz|Vhl|Map3k7|Adgrb1|Dnm3|Kcnab2	KO	L4-5-IT-CTX
GOCC_NUCLEOLUS	0.00208237	0.0343743	0.431708	-0.263976	-1.27089	726	Taf1d|Trmt10a|Phlda1|Rpl36|Dctn3|Rpl11|Zcchc9|Rrp7a|Rpl19|Ran|Pdha1|Rpl23|Rgs22|Llph|Wdr43|Uchl5|Sub1|Wbp11|Ublcp1|Polr2l|Srp19|Rpp38|Tmem179b|Ube2i|Nmd3|Idh3g|Chchd1|Tulp3|Rps25|Lrwd1|Mettl22|Rpl34|Rpl18|Ncl|Arl4a|Ddx54|Ddx5|Sfr1|Wdr82|Ddx18|Rrp1|Mdm2|Rps19|Pdcd11|Ppid|Get4|Podxl|Nop53|Nvl|Mettl1|Pafah1b2|Meak7|Pin4|Rpl7a|Gle1|Pak1ip1|Ddx47|Rbm28|Pop7|Hjurp|Vmp1|Rpp30|Timm44|Urb1|Habp4|Rpf1|Cstb|Sun1|Exosc3|Rgcc|Sprn|Pop5|Nrde2|Rps13|Tbca|Rpl6|Zfp330|Ikbip|Zfp146|Pkmyt1|Ddx21|Phf6|Cdk5|Nedd1|Gnl2|Rpl13|Kat5|Rpp21|Smug1|Nop10|Nfic|Rsl1d1|Rps3|Ino80b|Mrto4|Plk3|Nkrf|Mcrs1|Sirt7|Rpain|Exosc9|Apex1|Rars|Ccdc86|Doc2a|Abcb8|Surf2|Akap11|Eef1a1|Ciapin1|Ier5|Bcl9l|Nbn|Wee1|Exosc1|Cmpk1|Nhp2|Paf1|Zfp641|Acadvl|Myo10|Kri1|Ppp1cc|Polr2e|Dkc1|Rps7|Zcchc4|Rcl1|Wdfy1|Snu13|Fbll1|Gnl3|Imp4|Dcaf13|Pak6|Mphosph6|Snx15|Trp53|Srsf5|Uso1|Bcl6|Rad51|Pex14|Map3k14|Rps14|Cradd|Abtb1|Cdk7|Tfip11|Taf1b|Sdha|Emg1|Nrip1|Edf1|Plrg1|Anp32b|Dtl|Vrk1|Usp36|Ehmt2|Sap30l|Aen	KO	L4-5-IT-CTX
GOCC_ORGANELLAR_RIBOSOME	1.15603e-05	0.000506429	0.593325	-0.521677	-1.95845	87	Mrps33|Mrpl52|Mrpl50|Mrpl11|Mrpl20|Mrpl19|Chchd1|Mrpl34|Mrps21|Aurkaip1|Mrps5|Ndufa7|Mrps17|Mrpl33|Mterf4|Mrpl45|Mrpl14|Mrpl27|Mrpl53|Mrpl44|Nsun4|Mrpl22|Mrps24|Mrpl36|Gadd45gip1|Mrpl42|Mrps12|Mrps10|Mrpl57|Mrps23|Mrps26|Mrps7|Mrpl4|Mrpl37|Mrps35|Mrpl10|Mrpl16|Mrpl35|Mrpl23|Mrpl21|Mrpl41|Mrpl9|Mrps34|Mrps18b	KO	L4-5-IT-CTX
GOCC_ORGANELLE_ENVELOPE_LUMEN	4.35336e-05	0.0014269	0.557332	-0.538543	-1.93972	68	Chchd2|Aifm1|Cox17|Sirt5|Cycs|Park7|Chchd4|Uqcc2|Ndufa8|Clpb|Sod1|Nme4|Stoml2|Ndufb7|Tubb5|Cmc4|Arl2bp|Chchd10	KO	L4-5-IT-CTX
GOCC_ORGANELLE_INNER_MEMBRANE	3.12674e-24	1.42454e-21	1.27903	-0.500182	-2.32957	480	Atp5o|Tmem186|Ndufa6|Atp5mpl|Ndufa3|Bcs1l|Atp5k|Got2|Ndufa11|Pet100|Atp5j2|Ndufb10|Aifm1|Cox7c|Tmem256|Ndufa13|Uqcr11|Ndufb5|Atp5md|Mrps33|Ndufa5|Tmem160|Ndufa4|Timm8b|Cox6c|Mrpl52|Ndufc1|Mrpl50|Mrpl11|Ndufv3|Higd2a|Sirt5|Atp5e|Uqcrq|Ppif|Ndufb3|Slc1a3|Cyb5r3|Mrpl20|Cox4i1|Higd1a|Mrpl19|Atp5l|Uqcrb|Uqcc2|Coa3|Atp5g2|Cav2|Slc25a4|Uqcrfs1|Ndufb2|Romo1|Slc25a5|Cox7a2|Chchd1|Cox8a|Atp5j|Sdhd|Atp5g1|Guf1|Mrpl34|Ndufa8|Ndufa1|Uqcrh|Mrps21|Uqcr10|Aurkaip1|Ndufs6|Spg7|Ndufc2|Micos13|Mrps5|Ndufa7|Mrps17|Coq2|Ndufaf3|Mrpl33|Stoml2|Sfxn1|Coq4|Ndufa2|Cox5a|Ndufb4|Timm44|Timm17a|Dhodh|Sun1|Grpel1|Uqcrc2|Cyc1|Ndufb7|Gcdh|Mrpl45|Rab5if|Mrpl14|Ndufs7|Sirt3|Mtch2|Mrpl27|Mrpl53|Chchd10|Slc25a1|Mrpl44|Coq7|Rps3|Mrpl22|Plscr3|Clu|Vdac2|Cox5b|Csde1|Idh2|Tmem242|Mrps24|Smdt1|Mrpl36|Gadd45gip1|Dele1|Sphk2|Slc27a1|Ndufb11|Abcb8|Mrpl42|Noa1|Mrps12|Mthfd2l|Aifm3|Ndufb8|Mrps10|Coq5|Mrpl57|Mrps23|Sdhb|Cox7b|Acadvl|Ldhb|Slc25a39|Afg3l1|Coq10b|Atp5h|Atp5a1|Mrps26|Ndufb9|Atp5g3	KO	L4-5-IT-CTX
GOCC_OXIDOREDUCTASE_COMPLEX	3.24095e-13	4.76316e-11	0.932595	-0.654737	-2.53064	102	Ndufa6|Ndufa3|Ndufa11|Ndufb10|Ndufa13|Uqcr11|Ndufb5|Ndufa5|Ndufa4|Ndufc1|Ndufv3|Pdha1|Uqcrq|Ndufb3|Cyb5r3|Uqcrb|Idh3a|Uqcrfs1|Ndufb2|Idh3g|Sdhd|Ndufa8|Ndufa1|Uqcrh|Uqcr10|Ndufs6|Ndufc2|Ndufa7|Ndufa2|Ndufb4|Uqcrc2|Cyc1|Ndufb7|Ndufs7|Kat2a|Rrm1|Ndufb11|Ndufb8|Sdhb|Ldhb|Ndufb9	KO	L4-5-IT-CTX
GOCC_PEPTIDASE_COMPLEX	0.000243473	0.00616258	0.518848	-0.455419	-1.75241	100	Psma7|Psmb5|Uchl5|Adrm1|Capns1|Taf10|Psmd2|Spg7|Psmd6|Zfand2b|Psmc1|Psmb4|Txnl1|Usp14|Psmd7|Spcs3|Psme1|Supt20|Capn2|Rad23a|Psma2|Kat2a|Psma4|Psmb6|Psmb10|Psmd13|Psmc2|Afg3l1|Zfand2a|Psmc5|Psmd4|Cradd|Gpaa1|Psmb3|Psme3	KO	L4-5-IT-CTX
GOCC_PLASMA_MEMBRANE_PROTEIN_COMPLEX	2.1824e-06	0.000124288	0.627257	0.386402	1.69547	329	Neo1|Dpp10|Gria1|Kcnd3|Cdh18|Cdh11|Cdh8|Kcnq3|Dpp6|Catsperg1|Kcnb2|Cacna1i|Cacng4|Cdh4|Kcnj2|Grm1|Kcnq1|Kcnab1|Shisa9|Dmd|Grin2a|H2-DMa|Kcnip4|Picalm|Shisa6|Cacng2|Cacna2d1|Cacna1f|Pde4b|Itga8|Scn8a|Pde4d|Ctnna2|Cacnb2|Utrn|Itga2|Jak2|Acvr1b|Cacna1e|Kcnq2|Dlg4|Gabbr2|Kcnb1|Grid2|Synj1|Hcn1|Gnao1|Kcnq5|Sntg1|Acvr2a|Gng4|Vwc2l|Cacna1c|Traf3|Cacnb4|Lrrc55|Scn3a|Cacna1g|Sntg2|Akap9|Sgcd|Kcna6|Cacng3|Catsperz|Gnaz|Kcng3|Grik2|Cntnap2|Insr|Lyn|Scn2a|Slc5a3|Cdh12|Gnaq|Lrrtm4|Grin3a|Gng10|Cacna1b|Trat1|Nox1|Cntfr|Olfm2|Gnb4|Cdh10|Grin2d|Kcnd2|Kcnc1|Cflar|Birc2|Irs1|Lrp6|Itgbl1|Cdh2|Nox4|Kcns1|Hcn4|Snap91|Abhd12|Grin2b|Ramp1|Iqce|Cttn|Mpdz|Kcna2|B2m|Dtna|Sorbs1|Kcnab2	KO	L4-5-IT-CTX
GOCC_PLASMA_MEMBRANE_REGION	1.63327e-05	0.000676471	0.57561	0.305086	1.43102	854	Grm8|Grip1|Aak1|Lrfn5|Gria1|Kcnd3|Robo2|Fchsd2|Slc2a9|Cdh8|Scarb1|Kcnn2|Lrfn2|Adgrb3|Stk39|Dlg2|Ptpro|Slc7a8|Gabrg3|Cacng4|Oprd1|Slc6a7|Gabrb3|Slc10a1|Kcnj2|Grm1|Kcnq1|Sorcs3|Shisa9|Mtmr2|Dmd|Grm5|Gabra5|Grin2a|Mtdh|Nrg1|Lzts1|Actn2|Adcy1|Gsg1l|Picalm|Macf1|Nlgn1|Rab27b|Shisa6|Ptger3|Cacng2|Cacna2d1|Neto1|Itga8|Syndig1|Tnik|Prkcb|Trpc4|Grid2ip|Shank3|Atp6v0a4|Scn8a|Adcy3|Grm7|Eps8l1|Ctnna2|Nrxn3|Nrxn1|Slc30a5|Usp48|Utrn|Lrrtm1|Jak2|Cacna1e|Ank2|Nptn|Pde2a|Iqsec2|Dlg4|Gabbr2|Akap6|Wwc1|Rims1|Kcnb1|Grid2|Cadm3|Synj1|Rasgrf1|Hcn1|Mpp3|Adam22|Mpp2|Kcnq5|Cadm1|Lrrc4c|Pkhd1|Sntg1|Sptbn1|Gabrb1|Ptprj|L1cam|Cacna1c|Il1rapl1|Rgs9|Htt|Dcc|Unc5a|Rims3|Ntrk3|Prtn3|Nf2|Rapgef4|Cnr1|Ptpra|Htr1b|Cntn5|Adcyap1r1|Pard3|Nbea|Dagla|Stim1|Adgrl2|Slc22a4|Myrip|Ajap1|Ptprd|Adam10|Akap9|Stx19|Slc8a1|Magi2|Shank2|Epb41l1|Lrrc7|Srgap2|Ntrk2|Bbs7|Pi4k2a|Itpk1|Grid1|Ppfia2|Gphn|Lrp8|Slc1a1|Cacng3|Shank1|Nrcam|Lipe|Prrt1|Bbs9|Abhd17b|Grik2|Syt1|Apba1|Slc5a6|Cntnap2|Nos1ap|Kcnj6|Dgkb|Diaph1|Lrrtm3|Lrp4|Map2|Farp1|Ttc8|Pard6g|Chrm2|Rp2|Insr|Scn2a|Igsf21|Slc5a3|Gnaq|Ank3|Prkar2a|Met|Nectin1|Plcg1|Slco3a1|Ptpn5|Slc12a6|Lrrtm4|Dpp4|Nt5e|Cdkl5|Cnnm2|Plec|Grin3a|Lhfpl4|Rab11fip4|Dmtn|Clstn2|Tek|Cntfr|Cntn1|Robo1|Itpr1|Atat1|Amotl1|Tsc2|Slc39a10|Ptk2|Slc5a12|Olfm2|Atp2b1|Slc4a7|Cdh10|Slc1a6|Pde6a|Grin2d|Ephb2|Kcnd2|Kcnc1|Clasp2|Tmem17|Irs1|Cxadr|Slc12a5|Slc8a2|Arhgef2|Ap1g1|Plpp1|Plek|Unc13b|Lrp6|Atp6v1a|Itsn1|Cdh2|Nox4|Adgrl3|Bmpr2|Hcn4|Pdgfb|Kctd16|Snap91|Bbs2|Katnbl1|Lrrc4|Igsf9b|Gabra3|Slc9a5|P2ry6|Rdx|Grin2b|Numb|Slc7a11|Iqce|Cttn|Vldlr|Nrxn2|Mpdz|Kcna2|Slc16a2|Ncam1|Sorbs1|Adgrb1|Dnm3|Kcnab2|Sema4f|Prickle2|Ttyh1|Adgrl1|Pld2|Kcnc2|Htr5a|Dlg1|Pik3cb|Rab14|Bmpr1a|Kcnh1|Ddr1|Clstn3|Grik4|Dlc1|Spire1|Slc43a2|Appl2|Atp2b2|Slc24a4|Slc9b2|Htr7|Dlgap1|Hpca|Atp7a|Slc4a8|Rhoa|Hk1|Slc11a2|Myh10|Lin7a|Dgki|Mtss2|Itsn2|Ccdc32|Aph1a|Slc41a1|Atp2b3|Arrb1|Bsn|Cntn6|Rapgef2|Lrfn3|Dstyk|Kcnma1|Ide|Cavin4|Amn1	KO	L4-5-IT-CTX
GOCC_POLYSOMAL_RIBOSOME	1.3539e-08	1.02806e-06	0.74774	-0.775847	-2.43301	33	Rpl38|Rps29|Rpl39|Rps28|Rps21|Rpl10a|Rpl36|Rpl11|Rpl36a|Rpl19|Rpl32|Rpl24|Rpl18|Rpl30|Rpl7a|Rpl8|Rpl36al|Rpl6	KO	L4-5-IT-CTX
GOCC_POLYSOME	1.2508e-10	1.29515e-08	0.826657	-0.676775	-2.45777	70	Rpl38|Rps29|Rpl39|Rps28|Rps21|Ybx2|Rpl10a|Rpl36|Rpl11|Rpl36a|Rpl19|Unk|Rpl32|Impact|Rps4x|Rpl24|Vim|Rpl18|Rpl7|Rpl30|Rpl7a|Rpl8|Rpl36al|Rpl6|Rps3|Rps26|Pnpt1|Rpl18a|Dazap1	KO	L4-5-IT-CTX
GOCC_POSTSYNAPTIC_DENSITY_INTRACELLULAR_COMPONENT	0.000299712	0.00730206	0.498493	0.582661	1.88405	42	Sh3gl3|Anks1b|Dlgap2|Actn2|Dicer1|Tnik|Grid2ip|Shank3|Ctnna2|Iqsec2|Iqsec1|Bcr|Exoc4|Fam81a|Tanc2|Cdkl5	KO	L4-5-IT-CTX
GOCC_POSTSYNAPTIC_DENSITY_MEMBRANE	6.66814e-09	5.42501e-07	0.761461	0.582008	2.2335	104	Lrfn5|Gria1|Lrfn2|Adgrb3|Dlg2|Ptpro|Cacng4|Oprd1|Grm1|Sorcs3|Shisa9|Grm5|Grin2a|Nrg1|Lzts1|Actn2|Adcy1|Gsg1l|Shisa6|Cacng2|Neto1|Itga8|Syndig1|Scn8a|Nptn|Iqsec2|Dlg4|Grid2|Adam22|Mpp2|Lrrc4c|Il1rapl1|Rgs9|Dcc|Dagla|Akap9|Lrrc7|Grid1|Cacng3|Nrcam|Prrt1|Abhd17b|Grik2|Dgkb|Lrrtm3	KO	L4-5-IT-CTX
GOCC_POSTSYNAPTIC_MEMBRANE	1.57451e-09	1.46397e-07	0.788187	0.45417	1.96656	280	Grip1|Lrfn5|Gria1|Kcnd3|Kcnn2|Lrfn2|Adgrb3|Dlg2|Ptpro|Gabrg3|Cacng4|Oprd1|Gabrb3|Kcnj2|Grm1|Sorcs3|Shisa9|Dmd|Grm5|Gabra5|Grin2a|Nrg1|Lzts1|Actn2|Adcy1|Gsg1l|Picalm|Nlgn1|Shisa6|Cacng2|Cacna2d1|Neto1|Itga8|Syndig1|Grid2ip|Shank3|Scn8a|Grm7|Ctnna2|Usp48|Lrrtm1|Cacna1e|Ank2|Nptn|Iqsec2|Dlg4|Gabbr2|Kcnb1|Grid2|Hcn1|Adam22|Mpp2|Cadm1|Lrrc4c|Gabrb1|Cacna1c|Il1rapl1|Rgs9|Dcc|Ntrk3|Nbea|Dagla|Adgrl2|Adam10|Akap9|Slc8a1|Magi2|Shank2|Lrrc7|Srgap2|Ntrk2|Grid1|Gphn|Cacng3|Shank1|Nrcam|Prrt1|Abhd17b|Grik2|Dgkb|Lrrtm3|Farp1|Chrm2|Igsf21|Ank3|Met|Lrrtm4|Grin3a|Lhfpl4|Clstn2|Cntn1|Cdh10|Slc1a6|Grin2d|Ephb2|Kcnd2|Kcnc1|Slc8a2|Cdh2|Adgrl3|Kctd16|Snap91|Lrrc4|Igsf9b|Gabra3|Slc9a5|Grin2b|Kcna2|Ncam1|Adgrb1|Dnm3|Kcnab2|Sema4f|Kcnc2|Htr5a|Dlg1|Kcnh1	KO	L4-5-IT-CTX
GOCC_POSTSYNAPTIC_SPECIALIZATION	2.35743e-07	1.49173e-05	0.690132	0.389224	1.73241	391	Grip1|Syn2|Lrfn5|Gria1|Kcnd3|Lrfn2|Sh3gl3|Adgrb3|Ctnnd2|Dlg2|Ptpro|Cacng4|Oprd1|Pclo|Gabrb3|Grm1|Sorcs3|Anks1b|Dtnb|Shisa9|Mtmr2|Dmd|Grm5|Gabra5|Grin2a|Cpeb1|Dlgap2|Nrg1|Lzts1|Actn2|Adcy1|Gsg1l|Picalm|Macf1|Nlgn1|Shisa6|Cacng2|Neurl1a|Pde4b|Neto1|Dicer1|Itga8|Syndig1|Tnik|Grid2ip|Erc1|Shank3|Scn8a|Ctnna2|Lrrtm1|Ank2|Nptn|Mapk10|Iqsec2|Iqsec1|Dlg4|Rims1|Kcnb1|Grid2|Adam22|Mpp2|Cadm1|Lrrc4c|Sptbn1|Rpl4|Gabrb1|Lzts3|Camk2a|Cacna1c|Il1rapl1|Bcr|Rgs9|Dcc|Sipa1l1|Pkp4|Rapgef4|Exoc4|Dagla|Dgcr8|Adam10|Akap9|Dapk1|Slc8a1|Magi2|Shank2|Epb41l1|Lrrc7|Srgap2|Frmpd4|Ntrk2|Fam81a|Grid1|Ppfia2|Gphn|Cacng3|Shank1|Nrcam|Prrt1|Abhd17b|Grik2|Dgkb|Ppp1r9a|Ywhaz|Lrrtm3|Lrp4|Map2|Lyn|Tanc2|Lrrtm4|Nck2|Kalrn|Ablim1|Cdkl5|Grin3a|Lhfpl4|Insyn1|Dmtn|Clstn2|Dst|Add3|Itpr1|Map2k1|Syn3|Tsc2|Camk2n1|Cdh10|Grk3|Grin2d|Kcnd2|Inpp4a|Abi1|Slc8a2|Arhgef2|Tmem108|Cap2|Cdh2|Bmpr2|Snap91|Lrrc4|Igsf9b|Gabra3|Grin2b|Numb|Mpdz|Vhl|Map3k7|Adgrb1|Dnm3|Kcnab2	KO	L4-5-IT-CTX
GOCC_POSTSYNAPTIC_SPECIALIZATION_INTRACELLULAR_COMPONENT	0.000213534	0.0054655	0.518848	0.575403	1.91581	48	Sh3gl3|Anks1b|Dlgap2|Actn2|Dicer1|Tnik|Grid2ip|Shank3|Ctnna2|Iqsec2|Iqsec1|Bcr|Exoc4|Fam81a|Gphn|Lyn|Tanc2|Cdkl5	KO	L4-5-IT-CTX
GOCC_POSTSYNAPTIC_SPECIALIZATION_MEMBRANE	3.69298e-09	3.2077e-07	0.774939	0.551787	2.17475	131	Lrfn5|Gria1|Kcnd3|Lrfn2|Adgrb3|Dlg2|Ptpro|Cacng4|Oprd1|Gabrb3|Grm1|Sorcs3|Shisa9|Grm5|Gabra5|Grin2a|Nrg1|Lzts1|Actn2|Adcy1|Gsg1l|Nlgn1|Shisa6|Cacng2|Neto1|Itga8|Syndig1|Scn8a|Lrrtm1|Nptn|Iqsec2|Dlg4|Kcnb1|Grid2|Adam22|Mpp2|Lrrc4c|Gabrb1|Il1rapl1|Rgs9|Dcc|Dagla|Akap9|Lrrc7|Grid1|Cacng3|Nrcam|Prrt1|Abhd17b|Grik2|Dgkb|Lrrtm3	KO	L4-5-IT-CTX
GOCC_POTASSIUM_CHANNEL_COMPLEX	0.00280404	0.0430142	0.431708	0.460865	1.64307	68	Dpp10|Kcnd3|Kcnq3|Dpp6|Kcnb2|Kcnj2|Kcnq1|Kcnab1|Kcnip4|Pde4d|Kcnq2|Kcnb1|Hcn1|Kcnq5|Kcnk4|Lrrc55|Akap9|Kcna6|Kcng3|Grik2|Cntnap2|Slc5a3|Kcnd2|Kcnc1|Kcns1|Hcn4|Cttn|Kcna2|Kcnab2|Kcnc2|Kcnh1|Grik4	KO	L4-5-IT-CTX
GOCC_PRECATALYTIC_SPLICEOSOME	0.00117409	0.0221956	0.45506	-0.510543	-1.7502	51	Snrpa1|Smu1|Snrpd2|Bud13|Lsm2|Snrpf|Snip1|Sf3b4|Ik|Snrpg|Snu13|Lsm8|Dhx16|Wbp4|Sart1|Snrpb|Snrpe|Prpf38b|Lsm5|Txnl4a|Sf3b5|Snrpd1|Sf3b3|Zmat2|Snrpb2|Phf5a	KO	L4-5-IT-CTX
GOCC_PRERIBOSOME	0.0028497	0.0434222	0.431708	-0.395504	-1.53306	106	Rps28|Rps17|Rrp7a|Rps15a|Wdr43|Rps27a|Rps4x|Riok2|Las1l|Rrp1|Rps19|Pdcd11|Rps5|Pin4|Rps8|Rpf1|Rps13|Rsl1d1|Mrto4|Kri1|Rps23|Rps24|Rps7|Rcl1|Rps11|Snu13|Fbll1|Imp4|Dcaf13|Rps14|Emg1|Ngdn|Rps9|Rps27|Rps6|Rps3a1|Utp4|Xrcc5|Zfp622|Utp11|2810004N23Rik	KO	L4-5-IT-CTX
GOCC_PRESYNAPTIC_ACTIVE_ZONE	4.38911e-05	0.00142834	0.557332	0.481118	1.85085	107	Grm8|Grip1|Gria1|Rimbp2|Ppfibp2|Pclo|Nrg1|Cacna2d1|Erc1|Scn8a|Grm7|Ctnna2|Nrxn1|Nptn|Iqsec2|Rims1|Hcn1|Gabrb1|Rims3|Trio|Stx19|Shank2|Ntrk2|Ppfia2|Slc17a7|Apba1|Cntnap2|Nectin1|Pnisr|Cacna1b|Atp2b1|Cdh10|Grin2d|Unc13b|Cdh2|Nufip1|Snap91|Gabra3|Grin2b	KO	L4-5-IT-CTX
GOCC_PRESYNAPTIC_ACTIVE_ZONE_CYTOPLASMIC_COMPONENT	0.000530902	0.0120338	0.477271	0.667017	1.83505	22	Rimbp2|Pclo|Erc1|Ctnna2|Iqsec2|Rims1|Rims3	KO	L4-5-IT-CTX
GOCC_PRESYNAPTIC_ACTIVE_ZONE_MEMBRANE	0.00200506	0.0337375	0.431708	0.508284	1.73589	55	Grm8|Gria1|Nrg1|Cacna2d1|Scn8a|Grm7|Nrxn1|Nptn|Rims1|Hcn1|Gabrb1|Stx19|Apba1|Cntnap2|Nectin1|Atp2b1|Cdh10|Grin2d|Cdh2|Snap91|Gabra3|Grin2b|Atp2b2|Dgki|Lrfn3|Kcnma1|Gpm6a|Gabra2|Canx|Atp2b4	KO	L4-5-IT-CTX
GOCC_PRESYNAPTIC_MEMBRANE	0.00122292	0.0228198	0.45506	0.378617	1.57695	190	Grm8|Grip1|Gria1|Oprd1|Slc6a7|Grm1|Gabra5|Grin2a|Nrg1|Picalm|Cacna2d1|Scn8a|Grm7|Ctnna2|Nrxn3|Nrxn1|Cacna1e|Nptn|Pde2a|Gabbr2|Rims1|Cadm3|Hcn1|Kcnq5|Cadm1|Gabrb1|L1cam|Cacna1c|Rgs9|Rims3|Cnr1|Htr1b|Cntn5|Ptprd|Stx19|Pi4k2a|Ppfia2|Grik2|Syt1|Apba1|Cntnap2|Kcnj6|Chrm2|Scn2a|Igsf21|Nectin1|Cntn1|Atp2b1|Cdh10|Slc1a6|Grin2d|Ephb2|Kcnc1|Unc13b|Itsn1|Cdh2|Kctd16|Snap91|Gabra3|Grin2b|Nrxn2|Kcna2|Ncam1|Adgrl1|Kcnc2|Dlg1|Kcnh1|Grik4|Atp2b2|Htr7|Slc4a8|Dgki|Itsn2|Aph1a|Atp2b3|Cntn6|Lrfn3|Kcnma1|Marcksl1|Epha4|Gpm6a|Erbb4	KO	L4-5-IT-CTX
GOCC_PROTEASOME_COMPLEX	0.000498377	0.0113905	0.477271	-0.526655	-1.84945	57	Psma7|Psmb5|Uchl5|Adrm1|Psmd2|Psmd6|Zfand2b|Psmc1|Psmb4|Txnl1|Usp14|Psmd7|Psme1|Rad23a|Psma2|Psma4|Psmb6|Psmb10|Psmd13|Psmc2|Zfand2a|Psmc5|Psmd4|Psmb3|Psme3	KO	L4-5-IT-CTX
GOCC_PROTON_TRANSPORTING_ATP_SYNTHASE_COMPLEX	2.17625e-07	1.39648e-05	0.690132	-0.848811	-2.2702	18	Atp5o|Atp5mpl|Atp5k|Atp5j2|Atp5md|Atp5e|Atp5l|Atp5g2|Atp5j|Atp5g1	KO	L4-5-IT-CTX
GOCC_PROTON_TRANSPORTING_TWO_SECTOR_ATPASE_COMPLEX	2.31028e-06	0.000129946	0.627257	-0.672386	-2.20372	41	Atp5o|Atp5mpl|Atp5k|Atp5j2|Atp6v1e1|Atp5md|Atp6v1d|Atp5e|Atp5l|Atp5g2|Atp5j|Atp5g1|Atp6v0e|Atp6ap1l|Atp6ap2	KO	L4-5-IT-CTX
GOCC_PROTON_TRANSPORTING_TWO_SECTOR_ATPASE_COMPLEX_PROTON_TRANSPORTING_DOMAIN	9.65437e-05	0.00280161	0.538434	-0.757883	-2.02701	18	Atp5o|Atp5k|Atp5j2|Atp5l|Atp5g2|Atp5j|Atp5g1|Atp6v0e	KO	L4-5-IT-CTX
GOCC_RECEPTOR_COMPLEX	2.07357e-05	0.00080061	0.57561	0.415096	1.74895	212	Pparg|Gria1|Cr2|Nr1h3|Gabrg3|Cacng4|Gabrb3|Grm1|Smad3|Shisa9|Plxnc1|Lrp1b|Gabra5|Grin2a|Nlgn1|Shisa6|Ptprn2|Cacng2|Itga8|Grm7|Notch3|Itga2|Jak2|Acvr1b|Dlg4|Gabbr2|Grid2|Alk|Plxna1|Gabrb1|Acvr2a|Vwc2l|Traf3|Ntrk3|Ptpra|Htr1b|Adcyap1r1|Ntrk2|Pex5l|Il5ra|Lrp8|Epha5|Cacng3|Grik2|Ghr|Insr|Lyn|Met|Fgfr1|Lrrtm4|Grin3a|Trat1|Gfra2|Il11ra1|Tek|Cntfr|Olfm2|Grin2d|Birc2|Tm7sf2|Irs1|Itgbl1|Bmpr2|Htr2c|Kctd16|Abhd12|Gabra3|Grin2b|Ramp1|Vldlr|B2m	KO	L4-5-IT-CTX
GOCC_RESPIRASOME	5.93138e-18	1.17493e-15	1.09593	-0.748946	-2.77993	81	Ndufa6|Ndufa3|Ndufa11|Ndufb10|Cox7c|Ndufa13|Uqcr11|Ndufb5|Ndufa5|Ndufa4|Cox6c|Ndufc1|Ndufv3|Uqcrq|Ndufb3|Cox4i1|Higd1a|Uqcrb|Uqcrfs1|Ndufb2|Cox7a2|Cox8a|Sdhd|Ndufa8|Ndufa1|Uqcrh|Uqcr10|Ndufs6|Ndufc2|Ndufa7|Ndufa2|Cox5a|Ndufb4|Uqcrc2|Cyc1|Ndufb7|Rab5if|Ndufs7	KO	L4-5-IT-CTX
GOCC_RESPIRATORY_CHAIN_COMPLEX_IV	1.61542e-05	0.000675214	0.57561	-0.767522	-2.08497	19	Cox7c|Ndufa4|Cox6c|Cox4i1|Uqcrfs1|Cox7a2|Cox8a|Cox5a|Uqcrc2|Cox5b|Cox7b	KO	L4-5-IT-CTX
GOCC_RIBONUCLEOPROTEIN_COMPLEX	3.06781e-25	1.9967e-22	1.30309	-0.461172	-2.20549	659	Rpl38|Rps29|Rpl37a|Rpsa|Rpl39|Rpl41|Rps28|Rps21|Ybx2|Fau|Rps2|Rpl10a|Rpl35a|Rpl36|Rpl11|Rpl36a|Mrps33|Rps17|Rrp7a|Rpl37|Rpl19|Gapdh|Arvcf|Mrpl52|Eif1|Mrpl50|Hspa8|Mrpl11|Actb|Cirbp|Eif1b|Unk|Rpl23|Rpl21|Rps15a|Rpl28|Rpl32|Impact|Wdr43|Mrpl20|Rps27a|Mrpl19|Ighmbp2|Snrpa1|Aar2|Srp19|Rplp2|Rps4x|Lsm11|Rpp38|Snrnp27|Rpl24|Chchd1|Rplp1|Vim|Rps25|Aqr|Rnpc3|Rpl34|Mrpl34|Rpl18|Ncl|Riok2|U2af1l4|Ppwd1|Rpl9|Hnrnph2|Ddx5|Smu1|Ddx4|Las1l|Rpl7|Slirp|Mrps21|Aurkaip1|Lsm14b|Zfp830|Rpl30|Snrpd2|Rrp1|Rps19|Pabpn1|Pdcd11|Rps5|Mrps5|Nvl|Mrps17|Pin4|Rpl7a|Mrpl33|Mterf4|Rpp25l|Rbm28|Rpl22l1|Puf60|Rpl35|Ubb|Bud13|Pop7|Srp14|Rps15|Rpl8|Pabpc4|Rps8|Rpp30|Mepce|Lsm2|Hnrnpk|Rpf1|Rpl36al|Syf2|Pop5|Mrpl45|Rbm22|Rps13|Mrpl14|Snrpf|Rpl6|Snip1|Rps6kl1|Rbm45|Srrt|Mrpl27|Rpl13|Mrpl53|Rpp21|Rbm8a|Sf3b4|Ik|Nop10|Tarbp2|Mrpl44|Rsl1d1|Rps3|Nsun4|Mrpl22|Cpeb3|Mrto4|Sf1|Smg5|Rbm3|Mrps24|Mrpl36|Gadd45gip1|Mrpl42|Rps26|Usp39|Rpl22|Mrps12|Rnf135|Bud31|Tnrc6a|Pnpt1|Ccdc130|Rbm5|Mrps10|Mcts1|Rpl18a|Nhp2|Mrpl57|Dazap1|Prpf40b|Mrps23|Snrnp48|Zmat5|Mrps26|Kri1|Rheb|Cdc5l|Snrpg|Tssc4|Rps23|Dhx8|Dkc1|Hnrnpa3|Mrps7|Zcrb1|Rps24|Rps7|Rcl1|Rps11|Snu13|Mrpl4|Ess2|Fbll1|Imp4|Dcaf13|Rpl27a|Mrpl37|Eefsec|Lsm8|Btf3|Pcbp1|Ddx39b|Rps14|Dhx16|Akap17b|Tfip11|Emg1|Mrps35|Wbp4|Sart3|Plrg1|Sart1|Larp6|Mrpl10|Snrpb|Mrpl16|Rps10|Cwc15|Celf3|Npm1|Ngdn|Rpl31|Rps9|U2af1|Rps27|Drg1|Rpl29|Rbmxl1|Rpl15|Snrpe|Prpf38b|Rpl13a|Mrpl35|Rps6|Mrpl23|Nup50|Lsm5|Srsf2|Prpf39|Yju2|Eif4g1|Rps3a1|Mrpl21|Grsf1|Mrpl41|Ro60|Mrpl9|Mrps34|Psma6	KO	L4-5-IT-CTX
GOCC_RIBOSOMAL_SUBUNIT	4.72231e-25	2.68936e-22	1.29512	-0.665185	-2.81353	180	Rpl38|Rps29|Rpl37a|Rpsa|Rpl39|Rpl41|Rps28|Rps21|Fau|Rps2|Rpl10a|Rpl35a|Rpl36|Rpl11|Rpl36a|Mrps33|Rps17|Rpl37|Rpl19|Mrpl52|Mrpl50|Mrpl11|Rpl23|Rpl21|Rps15a|Rpl28|Rpl32|Mrpl20|Rps27a|Mrpl19|Rplp2|Rps4x|Rpl24|Chchd1|Rplp1|Rps25|Rpl34|Mrpl34|Rpl18|Rpl9|Rpl7|Mrps21|Aurkaip1|Rpl30|Rps19|Rps5|Mrps5|Mrps17|Rpl7a|Mrpl33|Mterf4|Rpl35|Ubb|Rps15|Rpl8|Rps8|Rpl36al|Mrpl45|Rps13|Mrpl14|Rpl6|Mrpl27|Rpl13|Mrpl53|Mrpl44|Rsl1d1|Rps3|Nsun4|Mrpl22|Mrps24|Mrpl36|Gadd45gip1|Mrpl42|Rps26|Rpl22|Mrps12|Mrps10|Mcts1|Rpl18a|Nhp2|Mrpl57|Mrps23|Mrps26|Rps23|Mrps7|Rps24|Rps7|Rps11|Snu13|Mrpl4|Rpl27a|Mrpl37|Rps14|Mrps35|Mrpl10|Mrpl16|Rps10|Npm1|Rpl31|Rps9|Rps27|Rpl29|Rpl15|Rpl13a|Mrpl35|Rps6|Mrpl23	KO	L4-5-IT-CTX
GOCC_RIBOSOME	3.36704e-26	3.70181e-23	1.32672	-0.63109	-2.7482	223	Rpl38|Rps29|Rpl37a|Rpsa|Rpl39|Rpl41|Rps28|Mt3|Rps21|Fau|Rps2|Rpl10a|Rpl35a|Rpl36|Rpl11|Rpl36a|Mrps33|Rps17|Rpl37|Rpl19|Mrpl52|Mrpl50|Mrpl11|Repin1|Rpl23|Rpl21|Rps15a|Rpl28|Rpl32|Mrpl20|Rps27a|Mrpl19|Rplp2|Rps4x|Rpl24|Chchd1|Rplp1|Rps25|Rpl34|Mrpl34|Rpl18|Rpl9|Rpl7|Mrps21|Aurkaip1|Rnf10|Rpl30|Rps19|Rps5|Mrps5|Ndufa7|Mrps17|Rpl7a|Mrpl33|Mterf4|Rpl22l1|Rpl35|Ubb|Rps15|Rpl8|Rps8|Rpl36al|Mrpl45|Rps13|Mrpl14|Rpl6|Rps6kl1|Mrpl27|Hspa14|Rpl13|Mrpl53|Mrpl44|Rsl1d1|Rps3|Nsun4|Mrpl22|Mrps24|Mrpl36|Gadd45gip1|Mrpl42|Rps26|Rpl22|Mrps12|Eef1a1|Pnpt1|Mrps10|Mcts1|Rpl18a|Nhp2|Mrpl57|Mrps23|Mrps26|Rps23|Etf1|Mrps7|Rps24|Rps7|Apod|Rps11|Snu13|Mrpl4|Rpl27a|Ppargc1a|Mrpl37|Btf3	KO	L4-5-IT-CTX
GOCC_SCHAFFER_COLLATERAL_CA1_SYNAPSE	1.04034e-05	0.000460174	0.593325	0.471243	1.85659	130	Syn2|Cdh11|Lrfn2|Sh3gl2|Tnr|Slc6a7|Grm1|Myo9a|Anks1b|Eea1|Grm5|Adcy1|Gsg1l|Picalm|Cacng2|Neto1|Nrxn1|Nptn|Slc9a6|Iqsec2|Iqsec1|Synj1|Mapk9|Mpp2|Cadm1|Lrrc4c|Gabrb1|L1cam|Camk2a|Bcr|Dcc|Trio|Exoc4|Ptpra|Pde4a|Ptprd|Myo5a|Fbxl20|Slc1a1|Cacng3|Shank1|Apba1|Rock2|Mapk8|Dgkb	KO	L4-5-IT-CTX
GOCC_SMALL_NUCLEAR_RIBONUCLEOPROTEIN_COMPLEX	0.000114774	0.00324788	0.538434	-0.527285	-1.90492	66	Snrpa1|Lsm11|Snrnp27|Snrpd2|Mepce|Lsm2|Snrpf|Sf3b4|Usp39|Prpf40b|Snrpg|Tssc4|Snu13|Lsm8|Ddx39b|Sart3|Sart1|Snrpb|Snrpe|Lsm5|Prpf39|Prpf18|Txnl4a|Sf3b5|Snrnp70|Snrpd1|Sf3b3|Zmat2|Snrpb2|Snrpa|Phf5a|Snrpc|Prpf31|Sf3a3|Slu7|Lsm7|Lsm6|Snrpn|Sf3b1|Larp7	KO	L4-5-IT-CTX
GOCC_SMALL_RIBOSOMAL_SUBUNIT	9.72227e-09	7.63701e-07	0.74774	-0.632916	-2.33003	75	Rps29|Rpsa|Rps28|Rps21|Fau|Rps2|Mrps33|Rps17|Rps15a|Rps27a|Rps4x|Chchd1|Rps25|Mrps21|Aurkaip1|Rps19|Rps5|Mrps5|Mrps17|Ubb|Rps15|Rps8|Rps13|Rps3|Mrps24|Mrpl42|Rps26|Mrps12|Mrps10|Mcts1|Mrps23|Mrps26|Rps23|Mrps7|Rps24|Rps7|Rps11|Rps14|Mrps35|Rps10|Npm1|Rps9|Rps27|Rps6	KO	L4-5-IT-CTX
GOCC_SMALL_SUBUNIT_PROCESSOME	0.00132948	0.0242284	0.45506	-0.459998	-1.67337	72	Rps28|Rps17|Rrp7a|Rps15a|Wdr43|Rps27a|Rps4x|Rps19|Pdcd11|Rps5|Rps8|Rps13|Rps23|Rps24|Rps7|Rcl1|Rps11|Snu13|Fbll1|Imp4|Dcaf13|Rps14|Emg1|Ngdn|Rps9|Rps27|Rps6|Rps3a1|Utp4|Xrcc5|Utp11|2810004N23Rik|Rrp9|Imp3|Pwp2|Noc4l|Utp25|Rps16	KO	L4-5-IT-CTX
GOCC_SM_LIKE_PROTEIN_FAMILY_COMPLEX	0.000919654	0.0184579	0.477271	-0.467283	-1.72945	77	Snrpa1|Lsm11|Snrnp27|Snrpd2|Mepce|Lsm2|Snrpf|Smn1|Sf3b4|Usp39|Prpf40b|Snrpg|Tssc4|Snu13|Lsm8|Ddx39b|Gemin6|Sart3|Sart1|Snrpb|Snrpe|Lsm5|Prpf39|Fmr1|Prpf18|Txnl4a|Sf3b5|Snrnp70|Snrpd1|Sf3b3|Zmat2|Snrpb2|Snrpa|Phf5a|Snrpc|Prpf31|Sf3a3|Slu7|Lsm7|Lsm6|Snrpn|Sf3b1|Larp7	KO	L4-5-IT-CTX
GOCC_SNO_S_RNA_CONTAINING_RIBONUCLEOPROTEIN_COMPLEX	0.00151808	0.0272299	0.45506	-0.646172	-1.83093	21	Rpp38|Rpp25l|Pop7|Rpp30|Pop5|Nop10|Nhp2|Dkc1|Snu13|Fbll1	KO	L4-5-IT-CTX
GOCC_SOMATODENDRITIC_COMPARTMENT	0.000796351	0.016567	0.477271	0.278752	1.30649	872	Grm8|Epha3|Grip1|Neo1|Gria1|Kcnd3|Dixdc1|Ptprk|Kcnn2|Kcnq3|Dpp6|Sh3gl2|Kcnb2|Ctnnd2|Dlg2|Ptpro|Fbxw11|Dyrk1a|Gabrg3|Cacng4|Oprd1|Hnrnpu|Pclo|Flnb|Trpc5|Kcnj2|Grm1|Ttbk1|Kcnq1|Kcnab1|Shisa9|Mtmr2|Dmd|Grm5|Gabra5|Afdn|Grin2a|Tgfb2|Cpeb1|Dlgap2|Boc|Adcy2|Lzts1|Adcy9|Kcnip4|Picalm|Nlgn1|Shisa6|Ptger3|Cadm2|Cacng2|Unc5c|Cacna1f|Rara|Neurl1a|Pde4b|Dicer1|Itga8|Syndig1|Sez6l|Shank3|Scn8a|Grm7|Clip2|Nrxn1|Dscam|Lnpep|Cacna1e|Nptn|Slc9a6|Pde2a|Mapk10|Kremen1|Dlg4|Kcnb1|Grid2|Palmd|Rasgrf1|Hcn1|Mapk9|Mpp2|Gnao1|Cadm1|Gabrb1|Pde1a|L1cam|Pam|Lzts3|Gigyf2|Camk2a|Cacna1c|Il1rapl1|Stau2|Scn3a|Htt|Sipa1l1|Unc5a|Cacna1g|Agap2|Pde10a|Mark1|Rapgef4|Exoc4|Prkn|Htr1b|Pard3|Asap1|Dab1|Dagla|Adam10|Cobl|Akap9|Dynlt1a|Slc8a1|Magi2|Shank2|Asic1|Lrrc7|Srgap2|Frmpd4|Ntrk2|Ptger4|Pi4k2a|Myo5a|Elovl5|Pex5l|Ppfia2|Gphn|Brd1|Lrp8|Slc1a1|Epha5|Cacng3|Trak1|Ift57|Shank1|Rab3ip|Gnaz|Grik2|Apba1|Mapk8|Ghr|Cntnap2|Map2k4|Abl1|Kif1b|Kcnj6|Ppp1r9a|Lrp4|Map2|Farp1|Ago2|Chrm2|Insr|Smurf1|Fat3|Serpine2|Gnaq|Htr1f|Ank3|Tanc2|Met|Nectin1|Dpysl5|Ptpn5|Upf3b|Kalrn|Vps16|Pum2|Cdkl5|Sez6l2|Nell2|Plec|Grin3a|Cacna1b|Mark3|Ndel1|Cygb|Crmp1|Agfg1|Cntnap3|Sdc2|Dner|Zc3h14|Hap1|Robo1|Camk2d|Itpr1|Hrh1|Map2k1|Nfasc|Tsc2|Ptk2|Ar|Atp2b1|Kif3b|Camk2n1|Grk3|Sfpq|Ephb2|Chl1|Kcnd2|Kcnc1|Dennd1a|Rtn4rl2|Abl2|Ppp3ca|Lgi1|Slc12a5|Slc8a2|Arhgef2|Rabgef1|Impa1|Pabpc1|Negr1|Gipc1|Tmem108|Ckap5|Prex1|Fgf13|Lrp6|Vti1a|Itsn1|Opa1|Bmpr2|Hcn4|Sorl1|Pdgfb|Htr2c|Snap91|Abhd12|Dab2ip|Lrrc4|Igsf9b|Gabra3|Grin2b|Syt4|Slc38a7|Rgs10|Numb|Enc1|Nap1l4|Epm2a|Kcna2|Ncam1|Cdc42|Adgrb1|Dnm3|Apba2|Nf1	KO	L4-5-IT-CTX
GOCC_SPLICEOSOMAL_COMPLEX	5.52079e-06	0.000270459	0.610527	-0.427932	-1.81138	183	Hspa8|Cirbp|Snrpa1|Aar2|Aqr|Rnpc3|Ncl|U2af1l4|Ppwd1|Ddx5|Smu1|Zfp830|Snrpd2|Rbm28|Bud13|Lsm2|Hnrnpk|Syf2|Rbm22|Snrpf|Snip1|Rbm8a|Sf3b4|Ik|Sf1|Rbm3|Usp39|Bud31|Ccdc130|Rbm5|Prpf40b|Snrnp48|Zmat5|Rheb|Cdc5l|Snrpg|Tssc4|Dhx8|Hnrnpa3|Zcrb1|Snu13|Ess2|Lsm8|Ddx39b|Dhx16|Akap17b|Tfip11|Wbp4|Plrg1|Sart1|Snrpb|Cwc15|U2af1|Rbmxl1|Snrpe|Prpf38b|Lsm5|Srsf2|Prpf39|Yju2|Ppil3|Prpf19|Prpf18|Snw1|Txnl4a|Srsf1|Api5|Sf3b5|Snrnp70|Eif4a3|Snrpd1|Alyref	KO	L4-5-IT-CTX
GOCC_SYNAPTIC_MEMBRANE	1.51504e-10	1.5339e-08	0.826657	0.420016	1.8791	410	Grm8|Grip1|Lrfn5|Gria1|Kcnd3|Cdh8|Kcnn2|Lrfn2|Adgrb3|Dlg2|Ptpro|Gabrg3|Cacng4|Oprd1|Slc6a7|Gabrb3|Kcnj2|Grm1|Sorcs3|Shisa9|Mtmr2|Dmd|Grm5|Gabra5|Grin2a|Nrg1|Lzts1|Actn2|Adcy1|Gsg1l|Picalm|Nlgn1|Shisa6|Cacng2|Cacna2d1|Neto1|Itga8|Syndig1|Grid2ip|Shank3|Scn8a|Grm7|Ctnna2|Nrxn3|Nrxn1|Usp48|Lrrtm1|Cacna1e|Ank2|Nptn|Pde2a|Iqsec2|Dlg4|Gabbr2|Rims1|Kcnb1|Grid2|Cadm3|Synj1|Hcn1|Adam22|Mpp2|Kcnq5|Cadm1|Lrrc4c|Gabrb1|L1cam|Cacna1c|Il1rapl1|Rgs9|Htt|Dcc|Rims3|Ntrk3|Cnr1|Ptpra|Htr1b|Cntn5|Nbea|Dagla|Adgrl2|Ptprd|Adam10|Akap9|Stx19|Slc8a1|Magi2|Shank2|Epb41l1|Lrrc7|Srgap2|Ntrk2|Pi4k2a|Grid1|Ppfia2|Gphn|Cacng3|Shank1|Nrcam|Prrt1|Abhd17b|Grik2|Syt1|Apba1|Cntnap2|Kcnj6|Dgkb|Lrrtm3|Lrp4|Farp1|Chrm2|Scn2a|Igsf21|Ank3|Met|Nectin1|Ptpn5|Lrrtm4|Nt5e	KO	L4-5-IT-CTX
GOCC_U2_TYPE_CATALYTIC_STEP_2_SPLICEOSOME	0.00231873	0.0370671	0.431708	-0.587608	-1.77258	29	Snrpa1|Aqr|Snrpd2|Syf2|Rbm22|Snrpf|Bud31|Cdc5l|Snrpg|Dhx8|Plrg1|Snrpb|Cwc15|Snrpe|Prpf19|Snw1|Snrpd1	KO	L4-5-IT-CTX
GOCC_U2_TYPE_SPLICEOSOMAL_COMPLEX	0.00060049	0.0134109	0.477271	-0.465529	-1.74659	89	Snrpa1|Aqr|Smu1|Snrpd2|Bud13|Lsm2|Syf2|Rbm22|Snrpf|Snip1|Rbm8a|Sf3b4|Ik|Bud31|Ccdc130|Prpf40b|Cdc5l|Snrpg|Dhx8|Snu13|Lsm8|Dhx16|Tfip11|Wbp4|Plrg1|Sart1|Snrpb|Cwc15|Snrpe|Lsm5|Prpf39|Yju2|Prpf19|Prpf18|Snw1|Txnl4a|Sf3b5|Snrnp70|Eif4a3|Snrpd1|Sf3b3	KO	L4-5-IT-CTX
GOCC_VACUOLE	0.000454518	0.0106194	0.498493	-0.302075	-1.39425	437	Chmp2a|Atp6v1e1|Hsp90ab1|Hspa8|Atg12|Map1lc3b|Gpr137|Clnk|Bcl10|Map1lc3a|Idua|Ap1s1|Man2b1|Gabarapl1|Rraga|Akr1b10|Glb1|Osbpl7|Slc22a17|Ifitm3|Gabarap|Ctsb|Sod1|Ftl1|Mt1|Meak7|Rab3a|Gnptg|Npc2|Hgs|Atp6ap2|Snapin|Lamtor5|Vmp1|Nprl2|Atp10b|Grn|Tex264|Clcn4|Syt7|Mfsd12|Bloc1s2|Vamp2|Gusb|Dpp7|Borcs7|Stx3|Cpq|Kxd1|Klc2|Hyal1|Mfsd1|Ldlr|Tmem97|Capn2|Cd63|Hexb|Psap|Smpd1|Cryab|Slc29a3|Tbc1d25|Becn1|Ppt2|Sphk2|Doc2a|Ctso|Arsg|Atp6v1f|Rubcn|Ocln|Gaa|Prcp|Hck|Aga|Fth1|Atp13a2|C9orf72|Ctns|Slc30a3|Neu1|Abcd4|Tmem9b|Chid1|Rheb|Lamtor2|Borcs8|Sqstm1|Syt11|H2-T22|Vps13c|Shkbp1|Ccz1|Pip4p1|Lrrc8a|Lamp1|Atp6v0c|Trp53inp2|Washc1|Slc48a1|Cit|Cd34|Prdx6|Rpn2|Hps4|Tecpr1|Chmp1b|Sidt2|Tmem163|Siae|Abca5|Slc3a2|Gba	KO	L4-5-IT-CTX
GOCC_VOLTAGE_GATED_CALCIUM_CHANNEL_COMPLEX	5.0428e-05	0.00161796	0.557332	0.691904	2.00087	27	Catsperg1|Cacng4|Cacng2|Cacna2d1|Cacna1f|Pde4b|Pde4d|Cacnb2|Cacna1e|Cacna1c|Cacnb4|Cacna1g|Catsperz|Cacna1b	KO	L4-5-IT-CTX
GOCC_VOLTAGE_GATED_POTASSIUM_CHANNEL_COMPLEX	0.000624586	0.0138137	0.477271	0.524174	1.80222	56	Dpp10|Kcnd3|Kcnq3|Dpp6|Kcnb2|Kcnj2|Kcnq1|Kcnab1|Kcnip4|Kcnq2|Kcnb1|Hcn1|Kcnq5|Lrrc55|Akap9|Kcna6|Kcng3|Cntnap2|Slc5a3|Kcnd2|Kcnc1|Kcns1|Hcn4|Cttn|Kcna2|Kcnab2|Kcnc2|Kcnh1	KO	L4-5-IT-CTX
GOMF_ALPHA_ACTININ_BINDING	0.00242456	0.0382224	0.431708	0.686963	1.8233	18	Pparg|Kcnn2|Rara|Cacna1c|Magi1|Pdlim1|Ldb3|Xirp2	KO	L4-5-IT-CTX
GOMF_CALCIUM_ION_TRANSMEMBRANE_TRANSPORTER_ACTIVITY	1.00467e-05	0.000448753	0.593325	0.525142	1.96228	90	Stim2|Rimbp2|Cacna1i|Cacng4|Trpc5|Grin2a|Cacng2|Cacna2d1|Cacna1f|Trpc4|Pkd2l2|Grm7|Ryr2|Cacnb2|Cacna1e|Panx1|Mcu|Cacna1c|Cacnb4|Cacna1g|Htr1b|Stim1|Trpc3|Slc8a1|Ryr3|Cacng3|Slc24a5|Slc24a3|Grin3a|Cacna1b|Rasa3|Itpr1|Hrh1|Atp2b1|Grin2d|Slc8a2	KO	L4-5-IT-CTX
GOMF_ELECTRON_TRANSFER_ACTIVITY	0.00204963	0.0340944	0.431708	-0.544615	-1.77191	40	Aifm1|Uqcrfs1|Uqcrh|Ndufa2|Cox5a|Cyc1|Ndufb7|Ndufs7|Surf1|Por|Acadsb|Sdhb	KO	L4-5-IT-CTX
GOMF_GATED_CHANNEL_ACTIVITY	1.02691e-07	7.31031e-06	0.704976	0.472843	1.97143	189	Gria1|Kcnd3|Rimbp2|Kcnn2|Kcnq3|Kcnb2|Cacna1i|Gabrg3|Cacng4|Gabrb3|Kcnj2|Kcnq1|Kcnab1|Gabra5|Grin2a|Kcnip4|Cacng2|Cacna2d1|Cacna1f|Kcnj13|Scn8a|Grm7|Ryr2|Cacnb2|Cacna1e|Kcnq2|Kcnb1|Grid2|Hcn1|Kcnq5|Gabrb1|Cacna1c|Kcnk4|Cacnb4|Lrrc55|Scn3a|Cacna1g|Gpr89|Htr1b|Trpc3|Asic1|Pex5l|Grid1|Kcna6|Ryr3|Cacng3|Kcng3|Slc17a7|Grik2|Tmc7|Kcnj6|Scn2a|Kcnk9|Grin3a|Cacna1b|Tmem63c|Rasa3|Kcnh7|Itpr1|Tmem150c|Grin2d|Kcnd2|Kcnc1|Kcnh5|Tmem38a|Kcns1|Hcn4|Kcnk12|Gabra3|Grin2b|Kcnt2|Kcna2|Kcnab2|Pacc1|Ncs1|Asic2|Kcnc2|Kcnh1|Grik4|Kcnk10	KO	L4-5-IT-CTX
GOMF_LIGASE_ACTIVITY	0.00166399	0.0290465	0.45506	-0.388353	-1.57381	129	Atp5o|Glul|Atp5k|Atp5j2|Rtca|Aars|Atp5e|Ghdc|Atp5l|Atp5j|Dalrd3|Ctps|Lig3|Mdm2|Cars2|Hlcs|Tars2|Dph6|Slc27a2|Rars|Slc27a1|Ppcs|Atp5h|Atp5a1|Farsa|Ttl|Acss1|Rcl1|Mccc1|Nars|Iars2|4930430F08Rik|Pcca|Sars|Ttll7	KO	L4-5-IT-CTX
GOMF_METAL_ION_TRANSMEMBRANE_TRANSPORTER_ACTIVITY	1.69339e-06	9.76595e-05	0.643552	0.409607	1.76733	274	Stim2|Slc9a7|Kcnd3|Rimbp2|Kcnn2|Kcnq3|Kcnb2|Cacna1i|Cacng4|Slc6a7|Trpc5|Slc10a1|Kcnj2|Kcnq1|Kcnab1|Grin2a|Kcnip4|Cacng2|Cacna2d1|Magt1|Cacna1f|Kcnj13|Trpc4|Scn8a|Pkd2l2|Grm7|Ryr2|Cacnb2|Slc30a5|Slc39a2|Cacna1e|Slc9a6|Kcnq2|Kcnb1|Hcn1|Panx1|Kcnq5|Mcu|Cacna1c|Kcnk4|Cacnb4|Lrrc55|Scn3a|Cacna1g|Htr1b|Stim1|Trpc3|Slc8a1|Asic1|Slc6a15|Kcna6|Ryr3|Slc1a1|Cacng3|Kcng3|Slc17a7|Grik2|Slc24a5|Slc5a6|Kcnj6|Scn2a|Slc5a3|Slc12a6|Slc24a3|Kcnk9|Cnnm2|Grin3a|Cacna1b|Slc31a2|Rasa3|Slc17a6|Kcnh7|Itpr1|Hrh1|Slc39a10|Slc20a1|Atp2b1|Slc4a7|Slc1a6|Grin2d|Kcnd2|Kcnc1|Slc12a5|Slc8a2|Kcnh5|Tmem38a|Kcns1|Hcn4|Kcnk12|Slc9a5|Grin2b|Slc38a7|Kcnt2|Kcna2|Kcnab2|Cpox|Ncs1|Asic2|Tmem175|Kcnc2|Kcnh1|Grik4|Kcnk10|Slc30a9|Atp2b2|Trpm7|Slc24a4|Slc9b2|Atp7a|Nalcn|Slc4a8|Slc11a2|Ryr1|Slc41a1|Atp2b3|Kcnn3	KO	L4-5-IT-CTX
GOMF_MONOATOMIC_CATION_CHANNEL_ACTIVITY	0.000191079	0.00500319	0.518848	0.401208	1.67302	193	Stim2|Kcnd3|Rimbp2|Kcnn2|Kcnq3|Kcnb2|Cacna1i|Cacng4|Trpc5|Kcnj2|Kcnq1|Kcnab1|Grin2a|Kcnip4|Cacng2|Cacna2d1|Cacna1f|Kcnj13|Trpc4|Scn8a|Pkd2l2|Grm7|Ryr2|Cacnb2|Cacna1e|Kcnq2|Kcnb1|Hcn1|Panx1|Kcnq5|Mcu|mt-Atp6|Cacna1c|Kcnk4|Cacnb4|Lrrc55|Scn3a|Cacna1g|Htr1b|Stim1|Trpc3|Asic1|Pex5l|Kcna6|Ryr3|Cacng3|Kcng3|Grik2|Slc24a5|Kcnj6|Scn2a|Slc24a3|Kcnk9|Grin3a|Cacna1b|Tmem63c|Rasa3|Kcnh7|Itpr1|Grin2d|Kcnd2|Kcnc1|Kcnh5|Tmem38a|Atp6v1a|Kcns1|Hcn4|Kcnk12|Grin2b|Kcnt2|Kcna2|Kcnab2|Ncs1|Asic2|Tmem175|Kcnc2|Kcnh1|Grik4|Kcnk10|Trpm7|Slc24a4|Nalcn	KO	L4-5-IT-CTX
GOMF_PASSIVE_TRANSMEMBRANE_TRANSPORTER_ACTIVITY	0.000129234	0.00361221	0.518848	0.367886	1.58866	273	Stim2|Gria1|Kcnd3|Rimbp2|Kcnn2|Kcnq3|Kcnb2|Cacna1i|Gabrg3|Cacng4|Gabrb3|Trpc5|Kcnj2|Kcnq1|Kcnab1|Gabra5|Grin2a|Kcnip4|Cacng2|Cacna2d1|Cacna1f|Kcnj13|Trpc4|Scn8a|Pkd2l2|Grm7|Ryr2|Cacnb2|Cacna1e|Kcnq2|Kcnb1|Grid2|Hcn1|Ttyh3|Panx1|Kcnq5|Mcu|Gabrb1|mt-Atp6|Cacna1c|Kcnk4|Cacnb4|Lrrc55|Scn3a|Cacna1g|Gpr89|Htr1b|Stim1|Trpc3|Bcl2|Ano3|Tmem120b|Asic1|Pex5l|Grid1|Kcna6|Ryr3|Slc1a1|Cacng3|Kcng3|Slc17a7|Grik2|Slc24a5|Tmc7|Kcnj6|Lrrc8d|Scn2a|Slc12a6|Slc24a3|Kcnk9|Grin3a|Cacna1b|Tmem63c|Rasa3|Slc17a6|Kcnh7|Itpr1|Clcc1|Tmem150c|Grin2d|Kcnd2|Kcnc1|Slc12a5|Kcnh5|Tmem38a|Atp6v1a|Kcns1|Hcn4|Kcnk12|Gabra3|Grin2b|Kcnt2|Kcna2|Kcnab2|Pacc1|Ttyh1|Ncs1|Asic2|Tmem175|Kcnc2|Kcnh1|Grik4|Rhd|Kcnk10|Panx2	KO	L4-5-IT-CTX
GOMF_PDZ_DOMAIN_BINDING	3.64074e-05	0.0012662	0.557332	0.499611	1.86508	92	Grip1|Gria1|Crim1|Dlg2|Rps6kb1|Shisa9|Dmd|Nlgn1|Shisa6|Erc1|Grm7|Dlg4|Grid2|Mpp3|Mpp2|Cadm1|L1cam|Acvr2a|Lzts3|Exoc4|Prkn|Dock4|Sntg2|Adgrl2|Slc22a4|Cacng3|Grik2|Apba1|Cntnap2|Nos1ap	KO	L4-5-IT-CTX
GOMF_POTASSIUM_CHANNEL_ACTIVITY	0.000250637	0.00627286	0.498493	0.490172	1.78926	81	Kcnd3|Kcnn2|Kcnq3|Kcnb2|Kcnj2|Kcnq1|Kcnab1|Kcnip4|Kcnj13|Kcnq2|Kcnb1|Hcn1|Kcnq5|Kcnk4|Lrrc55|Kcna6|Kcng3|Grik2|Kcnj6|Kcnk9|Kcnh7|Kcnd2|Kcnc1|Kcnh5|Tmem38a|Kcns1|Hcn4|Kcnk12|Kcnt2|Kcna2|Kcnab2|Tmem175|Kcnc2|Kcnh1|Grik4|Kcnk10	KO	L4-5-IT-CTX
GOMF_POTASSIUM_ION_TRANSMEMBRANE_TRANSPORTER_ACTIVITY	0.000123815	0.00348212	0.518848	0.465839	1.79207	107	Slc9a7|Kcnd3|Kcnn2|Kcnq3|Kcnb2|Kcnj2|Kcnq1|Kcnab1|Kcnip4|Kcnj13|Slc9a6|Kcnq2|Kcnb1|Hcn1|Kcnq5|Kcnk4|Lrrc55|Kcna6|Kcng3|Slc17a7|Grik2|Slc24a5|Kcnj6|Slc12a6|Slc24a3|Kcnk9|Slc17a6|Kcnh7|Kcnd2|Kcnc1|Slc12a5|Kcnh5|Tmem38a|Kcns1|Hcn4|Kcnk12|Slc9a5|Kcnt2|Kcna2|Kcnab2|Cpox|Tmem175|Kcnc2|Kcnh1|Grik4|Kcnk10|Slc24a4	KO	L4-5-IT-CTX
GOMF_PRIMARY_ACTIVE_TRANSMEMBRANE_TRANSPORTER_ACTIVITY	0.00106364	0.0205336	0.45506	-0.426733	-1.64464	101	Bcs1l|Atp6v1e1|Atp6v1d|Atp5e|Atp5l|Uqcrfs1|Uqcrh|Atp6v0e|Abcd2|Abca4|Abcc8|Atp1a3|Ndufa2|Cox5a|Cyc1|Ndufb7|Ndufs7|Abcg2|Surf1|Abcb8|Atp6v1f|Atp6v0e2|Atp13a2|Abcd4|Atp6v0c|Ipo8|Atp13a5|Ndufs3|Abca5|Anxa5|Abcb1b|Atp2c1|Atp1b3|Abcc4|Abca7|Kcnj11|Atp6v1c2|Atp6v0a2	KO	L4-5-IT-CTX
GOMF_PROTEIN_FOLDING_CHAPERONE	0.00115624	0.0219493	0.45506	-0.530096	-1.75101	43	Hsp90ab1|Cct5|Hsp90aa1|Hspa8|Pfdn1|Pdcl3|Lyrm7|Fkbp8|Hspe1|Ccdc47	KO	L4-5-IT-CTX
GOMF_PROTON_TRANSMEMBRANE_TRANSPORTER_ACTIVITY	0.000134734	0.00374299	0.518848	-0.508496	-1.87198	75	Atp5o|Atp5k|Atp5j2|Atp6v1e1|Atp6v1d|Atp5e|Atp5l|Atp5g2|Slc25a4|Uqcrfs1|Slc25a5|Atp5j|Atp5g1|Uqcrh|Atp6v0e|Slc9a1|Cox5a|Cyc1|Surf1|Slc45a1|Atp6v1f|Atp6v0e2|Ctns|Atp5h|Atp5a1|Atp5g3	KO	L4-5-IT-CTX
GOMF_RIBONUCLEOPROTEIN_COMPLEX_BINDING	0.000452201	0.0106194	0.498493	-0.389721	-1.62586	158	Rpsa|Ybx2|Eif5a|Eif1|Eif1b|Unk|Impact|Ighmbp2|Srp19|Rplp2|Csnk2b|Nmd3|Rplp1|Sec61g|Guf1|Ddx5|Prmt1|Tmem147|Snrpd2|Mdm2|Nvl|Ccdc47|Ppp1ca|Rpl35|Hnrnpk|Phf6|Rnasel|Cpeb3|Nme1|Rbm3|Gadd45gip1	KO	L4-5-IT-CTX
GOMF_RNA_BINDING	6.34426e-10	6.14989e-08	0.801216	-0.326635	-1.59757	930	Pcp4|Tubb4b|Trmt10a|Ybx2|Nanos1|Rps2|Rpl10a|Tsnax|Rpl11|Hsp90ab1|Rrp7a|Cct5|Hsp90aa1|Rpl37|Rpl19|Nudt4|Aars|Eif5a|Eif1|Hspa8|Ran|Thumpd1|Mrpl11|Raver2|Hmgb3|Cirbp|Eif1b|Nsun6|Unk|Rpl23|Park7|Ngrn|Rpusd1|Wdr43|Mrpl20|Ighmbp2|Snrpa1|Elp5|Srp19|Rps4x|Lsm11|Rpp38|Sirt6|Rpl24|Pkm|Vim|Dalrd3|Aqr|Rnpc3|Rpl18|Ncl|Angel2|U2af1l4|Rpl9|Son|Ddx54|Hnrnph2|Ddx5|Zc3h4|Eif4e3|Ddx4|Rpl7|Slirp|Lsm14b|Ddx18|Trnt1|Rpl30|Snrpd2|Mdm2|Rps19|Pabpn1|Pdcd11|Nelfb|Eif4a2|Rps5|Nop53|Mrps5|Nanos3|Mrps17|Mettl1|Hmgb1|Rpl7a|Toe1|Mterf4|Ddx47|Rpp25l|Rbm28|Eno1|Rpl22l1|Puf60|Rpl35|Tuba1b|Pop7|Srp14|Rps15|Rpl8|Pabpc4|Nxf1|Ppp1r10|Rpp30|Mepce|Lsm2|Habp4|Hnrnpk|Rpf1|Rnps1|Exosc3|Eif4a1|Pop5|Thoc1|Rbm22|Rps13|Tfrc|Eif4g2|Snrpf|Ptbp1|Rpl6|Snip1|Ncbp2|Ddx21|Rbm45|Atxn2l|Eif3d|Rpl13|Zc3h6|Smn1|Rpp21|Zar1l|Rbm8a|Sf3b4|Nop10|Rnasel|Tarbp2|Mrpl44|Rsl1d1|Rps3|Nsun4|Cpeb3|Rad21|Ddx49|Sf1|Cdk9|Smg5|Mcrs1|Csde1|Exosc9|Rbm3|Apex1|Mvk|Rars|Dna2|Rps26|Srsf10|Cherp|Dxo|Noct|Rpl22|Eef1a1|Ddx59|Tnrc6a|Pnpt1|Cbx8|Drg2|Rbm5|Exosc1|Mcts1|Rpusd3|Denr|Nhp2|Tpr|Dazap1|Prpf40b|Ahcyl1|Samhd1|Dhx34|Ctu2|Cnot7|Rnf40|Thoc3|Tsn|Ddx52|Mettl16|Cdc5l|Snrpg|Smarce1|Farsa|Rbm20|Dhx8|Dkc1|Etf1|Hnrnpa3|Mrps7|Zcrb1|Rps7|Rps11|Snu13|Fech|Fbll1|Gnl3|Imp4|Spout1|Mphosph6|Trp53|Srsf5|Ppargc1a|Sugt1|Eefsec|Lsm8|Mettl14|Eif2s2|Eya1|Eif3g|Pcbp1|Ddx39b|Rps14|Gemin6|Dhx16|Akap17b|Dus2|Ccdc9|Emg1|Wbp4|Iars2|Sart3|Larp6|Cpsf7|Sidt2|Casp7|Snrpb|Mrpl16|Sars|Cbx6|Rps10|Dhx36|Cwc15|Slc3a2|Celf3|Npm1|Cbx7|Thoc7|Setx|Rps9|Hnrnpdl|U2af1|Rps27|Cstf2|Cpsf2|Rbmxl1|Eif3k|Actn1	KO	L4-5-IT-CTX
GOMF_RRNA_BINDING	1.14472e-06	6.86228e-05	0.643552	-0.597275	-2.15777	66	Rpl11|Rpl37|Rpl19|Mrpl11|Cirbp|Rpl23|Ngrn|Mrpl20|Rps4x|Ncl|Rpl9|Rpl7|Mdm2|Rps5|Nop53|Mrps17|Hmgb1|Mterf4|Rpl8|Rpf1|Rps13|Rpl6|Ddx21|Rnasel|Rps3|Nsun4	KO	L4-5-IT-CTX
GOMF_SALT_TRANSMEMBRANE_TRANSPORTER_ACTIVITY	4.12532e-05	0.0013719	0.557332	0.363496	1.60121	343	Stim2|Slc9a7|Kcnd3|Rimbp2|Slc2a9|Kcnn2|Kcnq3|Kcnb2|Cacna1i|Gabrg3|Cacng4|Slc6a7|Gabrb3|Trpc5|Slc10a1|Kcnj2|Kcnq1|Kcnab1|Gabra5|Grin2a|Kcnip4|Slc44a2|Cacng2|Cacna2d1|Cacna1f|Kcnj13|Trpc4|Scn8a|Pkd2l2|Grm7|Ryr2|Cacnb2|Slc30a5|Slc39a2|Cacna1e|Slc9a6|Kcnq2|Kcnb1|Hcn1|Ttyh3|Panx1|Rtbdn|Kcnq5|Mcu|Gabrb1|Cacna1c|Kcnk4|Cacnb4|Lrrc55|Scn3a|Cacna1g|Htr1b|Stim1|Trpc3|Slc22a4|Ano3|Slc8a1|Asic1|Slc6a15|Kcna6|Ryr3|Slc1a1|Cacng3|Kcng3|Slc17a7|Grik2|Slc24a5|Slc5a6|Kcnj6|Scn2a|Slc5a3|Slc12a6|Slc24a3|Kcnk9|Grin3a|Cacna1b|Mpc1|Rasa3|Slc17a6|Kcnh7|Itpr1|Hrh1|Slc39a10|Clcc1|Slc20a1|Slc5a12|Atp2b1|Slc4a7|Slc1a6|Grin2d|Kcnd2|Kcnc1|Slc12a5|Slc8a2|Kcnh5|Tmem38a|Slc4a3|Kcns1|Hcn4|Kcnk12|Gabra3|Slc9a5|Grin2b|Slc38a7|Slc7a11|Kcnt2|Kcna2|Kcnab2|Cpox|Pacc1|Ttyh1|Ncs1|Asic2|Tmem175|Kcnc2|Kcnh1|Grik4|Kcnk10|Slc30a9|Atp2b2|Trpm7|Slc24a4|Slc9b2|Atp7a|Nalcn|Slc4a8	KO	L4-5-IT-CTX
GOMF_SIGNALING_ADAPTOR_ACTIVITY	0.002772	0.0428109	0.431708	0.460891	1.64316	68	Gab2|Sh3rf1|Spata2|Ksr1|Shank3|Frs2|Spag9|Magi2|Shank2|Shank1|Nos1ap|Aim2|Nck2|Lamp2|Map2k1|Caprin1|Gnb4|Abi1|Irs1|Akap13|Dab2ip|Sorbs1	KO	L4-5-IT-CTX
GOMF_SNRNA_BINDING	0.00310448	0.0468345	0.431708	-0.521823	-1.69096	39	Eif5a|Snrpa1|Lsm11|Rnpc3|Toe1|Mepce|Rbm22|Ncbp2|Ddx21|Cdk9|Mettl16|Snu13|Ddx39b|Sart3|Celf3	KO	L4-5-IT-CTX
GOMF_STRUCTURAL_CONSTITUENT_OF_CYTOSKELETON	0.000159697	0.00433083	0.518848	-0.55692	-1.90919	51	Tubb4b|Tuba4a|Tubb4a|Actb|Tubb2a|Vim|Tubb3|Nefm|Tuba1b|Arpc3|Actg1|Odf2|Tubb5|Ina|Synm|Tln1|Nefl|Arpc1b|Myom1|Arpc4|Tuba1a	KO	L4-5-IT-CTX
GOMF_STRUCTURAL_CONSTITUENT_OF_RIBOSOME	1.33173e-21	5.05613e-19	1.20398	-0.675955	-2.80841	152	Rpl38|Rps29|Rpl37a|Rpsa|Rpl39|Rpl41|Rps28|Rps21|Fau|Rps2|Rpl10a|Rpl35a|Rpl36|Rpl11|Rpl36a|Rps17|Rpl37|Rpl19|Mrpl52|Mrpl11|Rpl23|Rpl21|Rps15a|Rpl28|Rpl32|Mrpl20|Rps27a|Mrpl19|Rplp2|Rps4x|Rpl24|Rplp1|Rps25|Rpl34|Mrpl34|Rpl18|Rpl9|Rpl7|Mrps21|Rpl30|Rps19|Rps5|Mrps5|Ndufa7|Mrps17|Rpl7a|Mrpl33|Rpl22l1|Rpl35|Ubb|Rps15|Rpl8|Rps8|Rpl36al|Rps13|Mrpl14|Rpl6|Mrpl27|Rpl13|Rps3|Mrpl22|Mrps24|Mrpl36|Rps26|Rpl22|Mrps12|Mrps10|Rpl18a|Mrpl57|Mrps23|Rps23|Mrps7|Rps24|Rps7|Rps11|Mrpl4|Rpl27a|Mrpl37|Rps14|Mrps35|Mrpl10|Mrpl16|Rps10|Rpl31|Rps9|Rps27|Rpl29|Rpl15|Rpl13a|Mrpl35|Rps6|Mrpl23|Rps3a1|Mrpl21|Mrpl41|Mrpl9|Mrps34	KO	L4-5-IT-CTX
GOMF_STRUCTURAL_MOLECULE_ACTIVITY	1.13364e-18	2.86937e-16	1.11466	-0.500043	-2.28053	368	Rpl38|Rps29|Rpl37a|Rpsa|Tubb4b|Rpl39|Rpl41|Rps28|Rps21|Tuba4a|Fau|Rps2|Mfge8|Rpl10a|Rpl35a|Rpl36|Rpl11|Rpl36a|Nup107|Tubb4a|Rps17|Rpl37|Rpl19|Mrpl52|Csrp1|Mrpl11|Ecm1|Actb|Myl6|Rpl23|Rpl21|Rps15a|Rpl28|Rpl32|Tubb2a|Mrpl20|Rps27a|Mrpl19|Lama4|Rplp2|Rps4x|Abi3bp|Rpl24|Mal|Rplp1|Hapln4|Vim|Rps25|Ltbp1|Rpl34|Mrpl34|Rpl18|Matn4|Rpl9|Rpl7|Plp1|Mrps21|Rpl30|Rps19|Tubb3|Rps5|Mrps5|Ndufa7|Mal2|Mrps17|Igfbp7|Lamc2|Nefm|Rpl7a|Mrpl33|Cltb|Rpl22l1|Rpl35|Ubb|Tuba1b|Cope|Cldn5|Rps15|Rpl8|H3f3b|Rps8|Nup85|Mobp|Arpc3|Actg1|Rpl36al|Odf2|Tubb5|Rps13|Mrpl14|Rpl6|Csrp2|Ina|Mrpl27|Rpl13|Lamb3|Col15a1|Synm|Rps3|Mfap2|Mrpl22|Cryab|Mrps24|Mrpl36|Rps26|Tln1|Rpl22|Mrps12|Psmd13|Igfbp6|Mrps10|Rpl18a|Mrpl57|Nefl|Tpr|Mrps23|Arpc1b|Sparc|Fn1|Myom1|Arpc4|Tuba1a|Spon1|Npnt	KO	L4-5-IT-CTX
GOMF_UBIQUITIN_LIKE_PROTEIN_LIGASE_BINDING	3.57578e-05	0.00125317	0.557332	-0.368438	-1.62663	266	Fau|Ckb|Rpl11|Hsp90ab1|Ankra2|Hsp90aa1|Ubc|Hspa8|Bag1|Map1lc3b|Rpl23|Bcl10|Map1lc3a|Rps27a|Usp19|Tollip|Otub1|Gabarapl1|Rraga|Slc25a5|Arrdc1|Scamp3|Ubxn1|Ywhae|Ube2n|Gabarap|Dnaja1|Mdm2|Sncaip|Anapc2|Hgs|Ubb|Ube2j2|Tuba1b|Elob|Apbb1|Actg1|Tubb5|Tpi1|Mul1|Bag2|Ube2j1|Clu|Smg5|Becn1|Chek2|Traf6|Rnf31|Nedd8|Jkamp|Spg20|Rnf40|Pias4|Mid1|Foxo1|Sqstm1|Syt11|Uchl1|Rnf8|Jun|Rnf34|Bag6|Stam|Blzf1|Rela|Trp53|Ppargc1a|Yod1|Atp6v0c|Faf2|Washc1	KO	L4-5-IT-CTX
GOMF_UBIQUITIN_PROTEIN_TRANSFERASE_REGULATOR_ACTIVITY	0.0011079	0.0212083	0.45506	-0.648714	-1.86426	23	Rpl11|Rpl37|Rpl23|Otub1|Ube2n|Rps15|Ring1|Cbx8|Spry2|Rps7	KO	L4-5-IT-CTX
GOMF_UNFOLDED_PROTEIN_BINDING	0.00205046	0.0340944	0.431708	-0.460954	-1.66026	68	Pet100|Hsp90ab1|Cct5|Hsp90aa1|Hspa8|Pfdn1|Naca|Nudc|Pfdn6|Hspe1|Dnaja1|Ube4b|Grpel1|Clu|Cryab|Pfdn4|Srsf10|Dnaja4|Pfdn5|Dnaja2|Nudcd3|Syvn1|Npm1|Cct2|Nudcd2|Tcp1|Pfdn2|Calr3	KO	L4-5-IT-CTX
GOMF_VOLTAGE_GATED_CALCIUM_CHANNEL_ACTIVITY	0.000283693	0.00694895	0.498493	0.632998	1.88728	31	Rimbp2|Cacna1i|Cacng4|Cacng2|Cacna2d1|Cacna1f|Grm7|Cacnb2|Cacna1e|Cacna1c|Cacnb4|Cacna1g|Htr1b|Cacng3|Cacna1b	KO	L4-5-IT-CTX
GOMF_VOLTAGE_GATED_CHANNEL_ACTIVITY	1.93945e-07	1.2806e-05	0.690132	0.514905	2.02861	130	Kcnd3|Rimbp2|Kcnn2|Kcnq3|Kcnb2|Cacna1i|Cacng4|Kcnj2|Kcnq1|Kcnab1|Grin2a|Kcnip4|Cacng2|Cacna2d1|Cacna1f|Kcnj13|Scn8a|Grm7|Cacnb2|Cacna1e|Kcnq2|Kcnb1|Hcn1|Kcnq5|Cacna1c|Kcnk4|Cacnb4|Lrrc55|Scn3a|Cacna1g|Gpr89|Htr1b|Kcna6|Cacng3|Kcng3|Kcnj6|Scn2a|Kcnk9|Grin3a|Cacna1b|Kcnh7|Grin2d|Kcnd2|Kcnc1|Kcnh5|Kcns1|Hcn4|Kcnk12|Grin2b|Kcnt2|Kcna2|Kcnab2|Ncs1|Kcnc2|Kcnh1	KO	L4-5-IT-CTX
GOMF_VOLTAGE_GATED_MONOATOMIC_CATION_CHANNEL_ACTIVITY	1.17957e-07	8.14261e-06	0.704976	0.563723	2.12633	97	Kcnd3|Rimbp2|Kcnn2|Kcnq3|Kcnb2|Cacna1i|Cacng4|Kcnj2|Kcnq1|Kcnab1|Grin2a|Cacng2|Cacna2d1|Cacna1f|Kcnj13|Grm7|Cacnb2|Cacna1e|Kcnq2|Kcnb1|Hcn1|Kcnq5|Cacna1c|Kcnk4|Cacnb4|Lrrc55|Cacna1g|Htr1b|Kcna6|Cacng3|Kcng3|Kcnj6|Kcnk9|Cacna1b|Kcnh7|Grin2d|Kcnd2|Kcnc1|Kcnh5|Kcns1|Hcn4|Kcnk12|Kcnt2|Kcna2|Kcnab2|Ncs1|Kcnc2|Kcnh1|Kcnk10	KO	L4-5-IT-CTX
GOMF_VOLTAGE_GATED_POTASSIUM_CHANNEL_ACTIVITY	3.30762e-05	0.00117731	0.557332	0.556762	1.96473	64	Kcnd3|Kcnn2|Kcnq3|Kcnb2|Kcnj2|Kcnq1|Kcnab1|Kcnj13|Kcnq2|Kcnb1|Hcn1|Kcnq5|Kcnk4|Lrrc55|Kcna6|Kcng3|Kcnj6|Kcnk9|Kcnh7|Kcnd2|Kcnc1|Kcnh5|Kcns1|Hcn4|Kcnk12|Kcnt2|Kcna2|Kcnab2|Kcnc2|Kcnh1|Kcnk10	KO	L4-5-IT-CTX
GOBP_ACTIN_FILAMENT_BASED_MOVEMENT	0.000516846	0.0100763	0.477271	0.464967	1.72768	84	Kcnn2|Nos1|Cacna1g|Sgcd|Fnbp1l|Pde4d|Nedd4l|Akap9|Ank2|Pde4b|Ryr2|Pik3ca|Adrb1|Akap6|Zeb2|Myh10|Snta1|Myo5a|Epdr1|Adora1|Parva|Camk2d|Myo6|Rock1|Dlg1|Myh9|Cacna1c|Kcnq1|Atp2a2	KO	L5-IT
GOBP_ACTIN_MEDIATED_CELL_CONTRACTION	0.000191684	0.00471188	0.518848	0.519772	1.84384	63	Kcnn2|Nos1|Cacna1g|Sgcd|Pde4d|Nedd4l|Akap9|Ank2|Pde4b|Ryr2|Pik3ca|Adrb1|Akap6	KO	L5-IT
GOBP_ACTION_POTENTIAL	4.33046e-06	0.000179694	0.610527	0.501536	1.94731	109	Kcnn2|Cacna1g|Kcnq3|Dpp6|Gria1|Nedd4l|Hcn1|Kcnc2|Cntnap2|Grin2a|Akap9|Kcnip1|Scn8a|Ank2|Ryr2|Slc4a3|Dmd|Ntrk2|Slc8a2|Cacnb4|Fkbp1b|Kcnq2|Scn2a|Kcnb1|Foxp1|Cnr1|Rapgef4|Kcnmb2|Fgf12|Kcnmb4|Snta1|Nrcam|Trpc4|Ntrk3|Npr2|Kcnab2|Kcnd2|Grin2b|Kcnma1|Camk2d|Kcnh7|Grik2	KO	L5-IT
GOBP_ADENYLATE_CYCLASE_MODULATING_G_PROTEIN_COUPLED_RECEPTOR_SIGNALING_PATHWAY	0.00377342	0.0456342	0.431708	0.403244	1.56567	109	Adra1b|Nos1|Grm8|Adgrb3|Pde4b|P2ry12|Adcy2|Pde10a|Htr1f|Rxfp2|Gabbr2|Grm7|Gnao1|Adrb1|Ptger4|Adcy9|Oprm1|Lgr5|Oprd1|Adgrd1|Cnr1|Rapgef4|Adgrl3|Itgb3|App|Grm4	KO	L5-IT
GOBP_ADULT_BEHAVIOR	0.0030711	0.0389092	0.431708	0.38415	1.54655	140	Adra1b|Nos1|Prkn|Crebbp|Cntnap2|Shank2|Fgf14|Scn8a|Unc79|Kalrn|Atxn1|Pcdh15|Adam22|Zfhx2|Pbx3|Grm7|Dab1|Uchl3|Cacnb4|Oxr1|Oprm1|Sez6l|Nrxn1|Oprd1|Hipk2|Pum1|Fgf12|Epha4|Slc1a1|Fxn|App|Agtpbp1|a|Sdk1|Pafah1b1|Sez6|Slc7a11|Snca|Kcnma1|Cln8|Homer1|Parp1|Crhr1|Npc1|Nrxn3|Cacna1c|Gigyf2|Sptbn4|Nrxn2|Glrb|Ehmt2|Shank1|Bbs4	KO	L5-IT
GOBP_AEROBIC_ELECTRON_TRANSPORT_CHAIN	8.86444e-07	4.39006e-05	0.659444	-0.636374	-2.18459	57	Ndufs6|Uqcrq|Uqcrfs1|Uqcr11|Cox5b|Cox4i1|Cox8a|Ndufb6|Uqcrh|Cox7c|Uqcr10|Ndufv1|Ndufa8|Cox7a2|Ndufb8|Ndufs1|Ndufs3|Cox5a|mt-Nd2|Ndufa7|Ndufb9|mt-Co1|Ndufs7|mt-Nd5|Coq9|Park7|Uqcrc2|mt-Nd1|Cyc1|Sdha|Cycs|Sdhb|Sdhc	KO	L5-IT
GOBP_AEROBIC_RESPIRATION	3.27387e-13	5.92308e-11	0.932595	-0.587182	-2.35183	161	Ndufa5|Atp5e|Atp5j|Atp5k|Ndufs6|Ndufa3|Ndufv3|Uqcrq|Dguok|Uqcrfs1|Uqcr11|Cox5b|Ppif|Cox4i1|Ndufab1|Chchd2|Cox8a|Ndufb11|Ndufb6|Uqcrh|Nop53|Ndufb7|Ndufa1|Ndufb3|Atp5b|Atp5o|Cox7c|Ndufb4|Uqcr10|Ndufv1|Mdh2|Ndufc1|Ndufa8|Gadd45gip1|Cox7a2|Atp5j2|Arl2|Ndufb8|Ndufa6|Uqcc2|Cs|Ndufs1|Atp5d|Idh3a|Chchd10|Atp5a1|Ndufs3|Aco2|Cox5a|Coq7|Ndufb10|mt-Nd2|Dhtkd1|Atp5h|Ndufa7|Ndufb5|Rhoa|Ak4|Ndufa12|Idh3g|Ndufb9|mt-Co1|Ndufs7|Dlat|mt-Nd5|Coq9|Park7|Uqcrc2|Ndufs5	KO	L5-IT
GOBP_AMIDE_BIOSYNTHETIC_PROCESS	2.75122e-12	4.38031e-10	0.898671	-0.390208	-1.80576	689	Rpl38|Rps21|Rps28|Rpl37|Rps3|Rpl35a|Rpusd4|Rpl37a|Rpl41|Rps29|Rpl39|Mrpl54|Pnpt1|Alkbh1|Gcdh|Eif3f|Dalrd3|Rpl28|Mrps7|Eif1b|Rps20|Ppcs|Mrps33|Rpl24|Ncbp2|Gapdh|Ddx3x|Plekhn1|Eif4h|Mrpl36|Mrps18c|Nanp|Cirbp|Sphk2|Rpl35|Eif3g|Pkm|Rps8|Eif2b1|Uba52|Rpl3|Dapk3|Vars2|Ppp1r15b|Rps13|Rps7|Abtb1|Mrpl15|Srp9|B4galt4|C1qbp|Rpl9|Rpl6|Rpl13|Eif3i|Ago4|Tarbp2|Rps27|Rpl8|Rps5|B4galt3|Mrpl46|Tsfm|Rplp1|Fau|Rpl34|Rps26|Mrpl18|Mpc2|Aurkaip1|Mrpl53|Hbb-bs|Rpsa|Mrpl57|Rpl36|Mrps14|Rps27a|Rps18|Rps17|Mrps12|Cnot8|Iars2|Rpl13a|Eef1a2|Rps3a1|Aplp1|Rplp2|LTO1|Dus3l|Rpl14|Rps19|Mmut|Caprin1|Mettl16|Rpl18|Gadd45gip1|Trnt1|Hars2|Map3k20|Sars|Rplp0|Ltn1|Rpl19|Ggt7|Ftsj1|Nanos1|Wtip|Eif4ebp3|Tyms|Paip2b|Chchd1|Zar1l|Mrpl39|Mrpl38|Rps24|Mrps5|Trip4|Mvk|Rps10|Eif1a|Uqcc2|Rpl11|Mrps18b|Eif1|Exosc9|Rpl21|Tob1|Ppp1ca|Ormdl2|Rps15a|Cpeb3|Fech|Rps6|Mrpl49|Mrpl30|Cars|Coa3|Hagh|Eif2b2|Trap1|Rps15|Cers2|Eif1ad|Secisbp2|Sox4|Pym1|Akt2|Eef1a1|Ncl|Nars|Rps9|Gemin5|Eif2ak1|Elac1|St8sia3|Mrpl2|Kars|Ndufa7|Rps27l|Rpl10a|Pdk2|Rbm24|Ngrn|St6galnac3|Eef1g|Rpl7|Serbp1|Osbp|Rps6kb2|Ssb|Rars2|Mrpl20|Eef2|Eif3d|Exosc2|Gls2|Smpd1|St8sia4|Ifrd2|Gclm|Dlat|Rpl30|Npm1|Bzw1|Mrps23|Rps23|Rpl27|Acsl6|Impact|Mrps10|Rpl32|Qrsl1|Cars2|Nsun4|Mrps24|Rpl22l1|Rpl7a|Asah2|Mrpl4|Dap3|Mrps30|Btg2|Mrps26|Guf1|Rpl17|Denr|Mrpl19|Abcf1|Rpl31|Slc35a4|Eif3k|Cnbp	KO	L5-IT
GOBP_AMIDE_METABOLIC_PROCESS	1.2636e-12	2.19818e-10	0.91012	-0.36797	-1.73027	868	Rpl38|Rps21|Rps28|Rpl37|Rps3|Rpl35a|Rpusd4|Rpl37a|Rpl41|Rps29|Rpl39|Mrpl54|Pnpt1|Alkbh1|Gcdh|Eif3f|Dalrd3|Rpl28|Mrps7|Eif1b|Rps20|Ppcs|Mrps33|Rpl24|Ncbp2|Gapdh|Ddx3x|Plekhn1|Bace1|Eif4h|Mrpl36|Mrps18c|Nanp|Cirbp|Sphk2|Rpl35|Eif3g|Pkm|Glul|Cln5|Rps8|Eif2b1|Uba52|Rpl3|Dapk3|Vars2|Pla2g15|Ppp1r15b|Rps13|Rps7|Abtb1|Pla2g4e|Mrpl15|Srp9|B4galt4|C1qbp|Rpl9|Rpl6|Rpl13|Eif3i|Ago4|Tarbp2|Rps27|Rpl8|Rps5|B4galt3|Mrpl46|Mcee|Tsfm|Rplp1|Fau|Rpl34|Rps26|Apoe|Mrpl18|Mpc2|Plaat1|Oxsm|Aurkaip1|Mrpl53|Hbb-bs|Dgat2|Rpsa|Mrpl57|Rpl36|Mrps14|Rps27a|Rps18|Rps17|Mrps12|Cnot8|Tpp1|Iars2|Rpl13a|Acot9|Eef1a2|Rps3a1|Aplp1|Rplp2|Gba2|LTO1|Dus3l|Rpl14|Rps19|Psenen|Abcg1|Mmut|Caprin1|Mettl16|Gnpda2|Rpl18|Gadd45gip1|Trnt1|Hars2|Map3k20|Dhfr|Smpdl3a|Sars|Rplp0|Ltn1|Rpl19|Ggt7|Atf4|Lta4h|Ftsj1|Nanos1|Wtip|Eif4ebp3|Tyms|Paip2b|Chchd1|Zar1l|Mrpl39|Mrpl38|Rps24|Trhde|Mrps5|Trip4|Mvk|Rps10|Eif1a|Uqcc2|Rpl11|Mrps18b|Eif1|Abca2|Exosc9|Rpl21|Yipf5|Tob1|Ppp1ca|Cs|Ormdl2|Npl|Rps15a|Cpeb3|Fech|Gla|Rps6|Aldh1l1|Mrpl49|Mrpl30|Cars|Coa3|Hmgcl|Hagh|Gpat4|Eif2b2|Trap1|Hlcs|Rps15|Cers2|Eif1ad|Secisbp2|Sox4|Pym1|Akt2|Eef1a1|Ncl|Spcs1|Nars|Rps9|Gemin5|Eif2ak1|Elac1|St8sia3|Mrpl2|Kars|Lancl2|Ndufa7|Rps27l|Rpl10a|Pdk2|Rbm24|Ngrn|St6galnac3|Eef1g|Rpl7|Serbp1|Osbp|Rps6kb2|Fasn|Ssb|Rars2|Tmed10|Gsk3a|Mrpl20|Eef2|Eif3d|Exosc2|Gls2|Smpd1|St8sia4|Pcsk4|Ifrd2|Gclm|H13|Dlat|Rpl30|Gad2|Npm1|Hsd11b1|Bzw1|Mrps23|Rps23|Rpl27|Pcsk1n|Clu|Acsl6|Impact|Mrps10|Rpl32|Qrsl1|Carnmt1|Cars2|Nsun4|Mrps24|Rpl22l1|Fpgs|Rpl7a|Asah2|Mrpl4|Dap3|Mrps30|Btg2|Mrps26|Guf1|Rpl17|Denr|Mrpl19|Abcf1|Rpl31|Slc35a4|Parl|Eif3k|Cnbp|Itgb8	KO	L5-IT
GOBP_ANATOMICAL_STRUCTURE_MATURATION	0.000201206	0.00488607	0.518848	0.401651	1.65061	165	Runx2|Kcnq3|Pgr|Adgrb3|Cntnap2|Srrm4|Rb1|Dlg2|Catsper3|Mreg|Rxfp2|Tdrd7|Ext1|B4galt5|Xylt1|Ankrd17|Bcl11a|Tgfb2|Kcnq2|Akr1b3|Nrxn1|Fam20c|Kcnb1|Fem1b|Farp2|Nom1|Tdrkh|Nrcam|Psen1|Bcl2|Nsun2|Vegfa|Rere|Sclt1|G6pdx|App|Gsk3b|Dchs1|Myo5a|Snx10|Nfasc|Npr2|Tut4|Rbpj|Trpc4ap|Nf1|Akap5|Cx3cr1|Zbtb16|Slc22a14|Pdgfb|Kcnma1|Ctnnb1	KO	L5-IT
GOBP_ANIMAL_ORGAN_MORPHOGENESIS	0.0011092	0.0176032	0.45506	0.286317	1.3212	582	Rspo2|Large1|Runx2|Thrb|Ryk|Pgr|Mmp16|Kif26b|Eda|Hcn1|Ctnna2|Bmpr2|Robo2|Nrg1|Smarca4|Tead1|Mllt3|Sufu|Ryr2|Xirp2|Arl13b|Stau2|Mki67|Esr1|Pcdh15|Serp1|Spag6l|Dscam|Abca12|Tdrd7|Ext1|Slc8a1|Stat6|Fbn2|Ntrk2|Pbx3|Cdh2|Erbb4|Sema3c|Mettl7a1|Nectin1|Fat3|Schip1|Asxl3|Ash1l|Tshz1|Tgfb2|Kif3a|Exoc4|Ptk7|Cpe|Zhx2|Kdm2b|Akt3|Numb|Znrf3|Frem1|Trip11|Tmem67|Stim1|Itpr1|Nrg3|Sdk2|Csmd1|Pbx1|Pdgfc|Bmpr1b|Slit3|Itga2|Ccdc39|Fam20c|Plxna1|Ripor2|Fem1b|Ctnnd1|Hipk2|Man2a1|Gak|Csgalnact1|Hacd1|Atp2b2|Dlc1|Zmiz1|Ep300|Yy1|Wnt5b|Smad4|Slc1a1|Chst11|Map2k1|Wdpcp|Btbd7|Ptprq|Bcr|Tgfbr1|Psen1|Bcl2|Vegfa|Nrp1|Itga8|Agtpbp1|Gsk3b|Sox5|Stat3|Dchs1|Rtn4|Myo5a|Ppp2r3a|Slc4a10|Snx10|Smpd3|Med12|Npr2|Nedd4|Mef2d|Ppp3ca|Cul3|Apc|Pafah1b1|Satb2|Inhba|Grhl2|Rbpj|Acvr1|Nf1|Adamts16|Fancc|Zfand5|Gng5|Ank|Ephb2|Fuz|Med1|Dlx1as|Pdgfb|Ndst1|Bcar3|Ctnnb1	KO	L5-IT
GOBP_ANTIMICROBIAL_HUMORAL_RESPONSE	0.00178818	0.0259975	0.45506	-0.631249	-1.81473	25	Ccl27a|Rpl39|Romo1|Gapdh|Fau|Cxcl12|Rps19|H2-D1|Pglyrp1|Vip	KO	L5-IT
GOBP_ATP_BIOSYNTHETIC_PROCESS	1.66081e-10	2.03023e-08	0.826657	-0.632829	-2.31592	88	Ndufa5|Atp5e|Atp5j|Atp5k|Ndufs6|Ndufa3|Ndufv3|Atp5g1|Ndufab1|Sphk2|Ndufb11|Atp5l|Ndufb6|Atp5g3|Ndufb7|Ndufa1|Ndufb3|Atp5b|Atp5o|Ndufb4|Aldoa|Ndufv1|Atp5g2|Ndufc1|Ndufa8|Atp5j2|Ndufb8|Ndufa6|Ndufs1|Atp5d|Cox11|Atp5a1|Ndufs3|Ndufb10|mt-Nd2|Atp5h|Ndufa7|Ndufb5|Ndufa12|Ndufb9|Ndufs7|mt-Nd5	KO	L5-IT
GOBP_ATP_METABOLIC_PROCESS	1.65662e-08	1.26998e-06	0.733762	-0.561083	-2.12877	112	Ndufa5|Atp5e|Atp5j|Atp5k|Ndufs6|Ndufa3|Ndufv3|Atp5g1|Ndufab1|Sphk2|Ndufb11|Atp5l|Ndufb6|Atp5g3|Ndufb7|Ndufa1|Ndufb3|Atp5b|Atp5o|Ndufb4|Aldoa|Ndufv1|Hspa8|Ak1|Atp5g2|Ndufc1|Ndufa8|Atp5j2|Ndufb8|Ndufa6|Ndufs1|Atp5d|Cox11|Atp5a1|Ndufs3|Ndufb10|mt-Nd2|Atp5h|Ndufa7|Ndufb5|Slc25a25|Ak4|Ndufa12|Ndufb9|Atp1b1|Ndufs7|mt-Nd5|Atpif1	KO	L5-IT
GOBP_ATP_SYNTHESIS_COUPLED_ELECTRON_TRANSPORT	1.81801e-07	1.08196e-05	0.690132	-0.611864	-2.16249	69	Ndufs6|Ndufv3|Uqcrq|Dguok|Uqcrfs1|Uqcr11|Cox5b|Cox4i1|Chchd2|Cox8a|Ndufb6|Uqcrh|Cox7c|Uqcr10|Ndufv1|Ndufa8|Cox7a2|Ndufb8|Ndufs1|Ndufs3|Cox5a|Coq7|mt-Nd2|Ndufa7|Ndufa12|Ndufb9|mt-Co1|Ndufs7|mt-Nd5|Coq9|Park7|Uqcrc2|mt-Nd1|Cyc1|Sdha	KO	L5-IT
GOBP_AXON_DEVELOPMENT	0.00163925	0.0242298	0.45506	0.299045	1.34826	414	Ryk|Ptpro|Tnr|Plxna4|Neo1|Camsap2|Cntnap2|Nptn|Ctnna2|Col25a1|Bmpr2|Robo2|Nrg1|Dcc|Pum2|Mycbp2|Slit1|Kalrn|Crtac1|Dixdc1|Efna5|Dscam|Cdh4|Ext1|Stxbp5|B4galt5|Xylt1|Cntn5|Ntrk2|Cdh2|Sema3c|Trpc5|Auts2|Flrt3|Nectin1|Grm7|Dab1|Notch3|Bcl11a|Snap91|Gpm6b|Tgfb2|Numbl|Fkbp1b|Sema3e|Numb|Arhgap4|Ust|Ncam1|Sema7a|Zdhhc17|Macf1|Bmpr1b|Slit3|Zeb2|Plxna1|Foxp1|Pip5k1c|Ablim1|Cnr1|Usp9x|Syngap1|Ep300|Sin3a|Alcam|Cntn1|Rab10|Myh10|Sipa1l1|Ptk2|Smad4|Epha4|Fxn|Map2k1|Cdh11|Usp33|Nrcam|Picalm|Psen1|Bcl2|Vegfa|Nrp1|App|Pak3|Gsk3b|Rtn4|Ttc3|Nfasc|Ntrk3|Npr2|Cobl|Crppa|Kremen1|Plxnc1|Apc|Pafah1b1|Cyfip1|Dst|Lgi1|Arhgef28|Rnf165|Mypn|Epha3|L1cam|Ephb2|Arhgef25|Map2|Trak1|Xk|Top2b|Efna3|Slc25a46|Ptn|Prkca|Mark2|Atp8a2|Zpr1|Omg|Nfib|Fbxo45|Pak1|Lrrc4c|Dynlt1a|Ank3|Ephb1	KO	L5-IT
GOBP_AXON_GUIDANCE	0.000889439	0.0154889	0.477271	0.383902	1.57861	164	Ryk|Ptpro|Plxna4|Neo1|Nptn|Bmpr2|Robo2|Dcc|Mycbp2|Slit1|Kalrn|Efna5|Dscam|Cdh4|Ext1|Cntn5|Sema3c|Flrt3|Nectin1|Notch3|Tgfb2|Sema3e|Ncam1|Sema7a|Bmpr1b|Slit3|Plxna1|Foxp1|Ablim1|Alcam|Cntn1|Myh10|Smad4|Epha4|Usp33|Nrcam|Vegfa|Nrp1|App|Nfasc|Crppa|Plxnc1|Cyfip1|Lgi1|Rnf165|Mypn|Epha3|L1cam|Ephb2|Arhgef25	KO	L5-IT
GOBP_BEHAVIOR	1.33984e-07	8.30152e-06	0.690132	0.350775	1.61182	543	Adra1b|Nos1|Large1|Clstn2|Lsamp|Ctnnd2|Thrb|Kcnq3|Gabra5|Fig4|Prkn|Tnr|Pde4d|Crebbp|Pgr|Gria1|Vps13a|Nlgn1|Adgrb3|Hcn1|Cntnap2|Nptn|Grin2a|Shank2|Camk4|Grm5|Fgf14|Aff2|Nrg1|Prkce|Gabrb3|Scn8a|Atp8a1|Unc79|Itga3|Amph|Prkcg|Kalrn|Atxn1|Slc24a2|Sorcs3|Atxn3|Pcdh15|Ppp3cb|Adam22|Atad1|Dscam|Ext1|Zfhx2|Dmd|Ntrk2|Pbx3|Rcan1|Auts2|Slc17a7|Slc8a2|Grm7|Kirrel3|Dab1|Gnao1|Adrb1|Ptger4|Rptor|Cacna1e|Uchl3|Grm1|Cacnb4|Oxr1|Apba1|Oprm1|Mapk10|Ncam1|Aim2|Kcnq2|Sez6l|Csmd1|Kcnab1|Syt11|Scn2a|Nrxn1|Oprd1|Foxp1|Hipk2|Apba2|Pum1|Atp2b2|Cnr1|Syngap1|Ep300|Cntn1|Adgrl3|Shc3|Fgf12|Epha4|Slc1a1|Fxn|Taco1|Synj1|Napepld|Dlg4|Picalm|Psen1|Bcl2|Asic1|Itga8|App|Agtpbp1|a|Grm4|Hrh1|Tafa2|Stat3|Myo5a|Sdk1|Slc4a10|Pja2|Pafah1b1|Arf4|Ttc21b|Sez6|Nf1|Slc7a11|Slc18a2|Gm2a|Nr2c2|Ankrd26|Adora1|Astn1|Fxr1|Cx3cr1|Itga5|Neto1|Kcnd2|Snca|Ephb2|Grin2b|Per3|Abca7|Kcnma1|Npas2|Nav2|Cln8|Homer1|Slc25a46|Ptn|Parp1|Hmgcr|Crhr1|Gng7|Lepr|Myo6|Sgip1|Grik2|Prkca|Snap25|Prkar2b|Atp8a2	KO	L5-IT
GOBP_BIOLOGICAL_PROCESS_INVOLVED_IN_INTRASPECIES_INTERACTION_BETWEEN_ORGANISMS	0.00189041	0.0268878	0.45506	0.513952	1.72703	46	Vps13a|Cntnap2|Shank2|Gabrb3|Kalrn|Atxn1|Ext1|Rptor|Kcnq2|Nrxn1|Dlg4|Cx3cr1|Cln8|Nrxn3|Nrxn2|Kcnq1|Shank1|Bbs4|Grid1|Gad1	KO	L5-IT
GOBP_CALCINEURIN_MEDIATED_SIGNALING	0.00139471	0.02153	0.45506	0.603458	1.83455	29	Nfatc2|Nrg1|Ppp3cc|Ppp3cb|Rcan1|Slc8a2|Akap6|Dyrk2|Gsk3b|Ppp3ca|Akap5|Nfat5	KO	L5-IT
GOBP_CALCIUM_ION_IMPORT_ACROSS_PLASMA_MEMBRANE	0.000765122	0.0137874	0.477271	0.657925	1.89992	24	Ppp3cc|Trpv6|Slc24a2|Ppp3cb|Slc8a1|Slc8a2|Adrb1|Cacna1e|Trpm2|Ppp3ca|Akap5|Cacna1c|Slc24a4|Pawr|Cacna1b|Fyn|Cacna1a	KO	L5-IT
GOBP_CALCIUM_ION_TRANSMEMBRANE_IMPORT_INTO_CYTOSOL	0.00226996	0.0308319	0.431708	0.413882	1.61491	112	Cacna1g|Pde4d|Grin2a|Prkce|Ank2|Ppp3cc|Ryr2|Trpv6|Slc24a2|Ppp3cb|Atg5|Selenon|Slc8a1|Dmd|Slc8a2|Adrb1|Cacna1e|Akap6|Tgfb2|Fkbp1b|Itpr1|Trpm2|Itgb3|Bcl2|Plcd1|Myo5a|Ppp3ca|Letm1|Akap5|Trpc3|Snca|Grin2b	KO	L5-IT
GOBP_CALCIUM_ION_TRANSMEMBRANE_TRANSPORT	0.00184357	0.0263875	0.45506	0.351539	1.48094	206	Cacna1g|Pde4d|Fbxo11|Grin2a|Fgf14|Cacng2|Prkce|Ank2|Ppp3cc|Pde4b|Ryr2|Stim2|Trpv6|Catsper3|P2ry12|Slc24a2|Ppp3cb|Atg5|Selenon|Slc8a1|Dmd|Slc24a3|Trpc5|Slc8a2|Adrb1|Cacna1e|Slc24a5|Akap6|Tgfb2|Cacnb4|Fkbp1b|Stimate|Stim1|Itpr1|Trpm2|Dysf|Atp2b2|Itgb3|Bcl2|Asic1|G6pdx|Plcd1|Myo5a|Trpc4|Ppp3ca|Letm1|Akap5|Cacng8|Trpc3|Snca|Grin2b	KO	L5-IT
GOBP_CALCIUM_ION_TRANSPORT	0.0025463	0.033577	0.431708	0.325371	1.40993	260	Nos1|Cacna1g|Pde4d|Wnk3|Fbxo11|Grin2a|Prkcb|Fgf14|Cacng2|Prkce|Ank2|Ppp3cc|Pde4b|Ryr2|Stim2|Trpv6|Catsper3|P2ry12|Slc24a2|Ppp3cb|Atg5|Selenon|Slc8a1|Cacna2d3|Dmd|Gramd2|Slc24a3|Trpc5|Slc8a2|Gnao1|Adrb1|Cacna1e|Slc24a5|Akap6|Tgfb2|Cacnb4|Fkbp1b|Stimate|Stim1|Itpr1|Trpm2|Dysf|Oprd1|Atp2b2|Cask|Itgb3|Psen1|Bcl2|Camk2b|Asic1|G6pdx|Hrh1|Plcd1|Myo5a|Wfs1|Trpc4|Ppp3ca|Letm1|Akap5|Cacng8|Trpc3|Snca|Camk2a|Grin2b|Pdgfb|Ctnnb1	KO	L5-IT
GOBP_CALCIUM_MEDIATED_SIGNALING	0.000152625	0.00387822	0.518848	0.464658	1.80302	104	Sgcd|Ncald|Nfatc2|Grm5|Nrg1|Dmtn|Ank2|Ppp3cc|Ryr2|P2ry12|Ppp3cb|Slc8a1|Dmd|Ntrk2|Rcan1|Slc8a2|Ptprj|Grm1|Akap6|Exoc4|Fkbp1b|Stimate|Ncam1|Itpr1|Ackr4|Trpm2|Dyrk2|App|Gsk3b|Ppp3ca|Ppp1r9b|Akap5|Nfat5|Cx3cr1|L1cam	KO	L5-IT
GOBP_CARBOHYDRATE_DERIVATIVE_BIOSYNTHETIC_PROCESS	0.000967356	0.0162652	0.477271	-0.309976	-1.39825	487	Ndufa5|Atp5e|Atp5j|Atp5k|Dpm3|Galnt11|Ndufs6|Ndufa3|Aprt|Atic|Ndufv3|Aqp11|Gcdh|Dguok|Atp5g1|Ppcs|Fkrp|Itm2c|Alg3|Itm2a|B3galt6|Gapdh|Ndufab1|Nanp|Sphk2|Adcy8|Necab2|Ndufb11|Atp5l|Ndufb6|Tmem258|Alg5|Atp5g3|Ndufb7|Ndufa1|B4galt4|Ndufb3|Atp5b|Atp5o|Ndufb4|Vegfb|B4galt3|Mpc2|Aldoa|Ndufv1|Dad1|Tbpl1|Mdh2|Ube2j1|Necab3|Ak1|Atp5g2|Ndufc1|Mmut|Rxylt1|Krtcap2|Gnpda2|Ndufa8|Adcy7|Atp5j2|Ndufb8|Pank3|Itm2b|Tyms|Ndufa6|Cmpk1|Mgat2|B4gat1|Abca2|Cog7|Galnt10|Pofut2|Uap1|Ndufs1|Uap1l1|Atp5d|Cox11|Ramp1|Gpd1|Atp5a1|Pigt|Ndufs3|Alg1|Cant1|Poglut2|Tpi1|Slc25a16|Uprt|St8sia3|Uck1|Ndufb10|mt-Nd2|Hyal1|Atp5h|Ndufa7|Ndufb5|Slc35c2|Pdk2|St6galnac3|B3gnt2|Ndufa12|Dolpp1|Dhodh|Ndufb9|Angpt1|Pigf|Mogs|Nme6|Chst10|Pfas|St8sia4|Ndufs7|Dlat|mt-Nd5	KO	L5-IT
GOBP_CARBOHYDRATE_DERIVATIVE_METABOLIC_PROCESS	0.000536399	0.0102802	0.477271	-0.29288	-1.35822	693	Ndufa5|Atp5e|Atp5j|Atp5k|Dpm3|Galnt11|Ndufs6|Ndufa3|Idua|Aprt|Atic|Ndufv3|Aqp11|Ran|Gcdh|Dguok|Atp5g1|Ppcs|Fkrp|Itm2c|Alg3|Itm2a|B3galt6|Gapdh|Ndufab1|Nanp|Sphk2|Adcy8|Necab2|Ndufb11|Atp5l|Ndufb6|Cst3|Tmem258|Alg5|Atp5g3|Hkdc1|Ndufb7|Ndufa1|B4galt4|Ndufb3|Extl2|Atp5b|Atp5o|Ndufb4|Pycrl|Rab1b|Vegfb|B4galt3|Mcee|Shpk|Mpc2|Oxsm|Aldoa|Ndufv1|Dgat2|Taldo1|Dad1|Tbpl1|Mdh2|Nudt9|Hspa8|Acot9|Ube2j1|Gba2|Ctbs|Nudt4|Necab3|Ak1|Atp5g2|Ndufc1|Mmut|Rxylt1|Krtcap2|Gnpda2|Ndufa8|Adcy7|Atp5j2|Ndufb8|Pank3|Itm2b|Tyms|Pglyrp1|Ndufa6|Cmpk1|Mvk|Pgls|Mgat2|B4gat1|Abca2|Cog7|Galnt10|Pofut2|Cs|Uap1|Ndufs1|Npl|Uap1l1|Atp5d|Gla|Cox11|Fbxo27|Hmgcl|Gpat4|Ramp1|Gpd1|Atp5a1|Pigt|Ndufs3|Alg1|Cant1|Rbks|Poglut2|Tpi1|Slc25a16|Uprt|St8sia3|Uck1|Ndufb10|mt-Nd2|Gpld1|Galt|Hyal1|Atp5h|Ndufa7|Ndufb5|Slc35c2|Slc25a25|Crot|Rhoa|Fn3k|Pdk2|St6galnac3|Nudt3|Ak4|B3gnt2|Ndufa12|Fasn|Dolpp1|Dhodh|Ndufb9|Angpt1|Pigf|Mogs|Nme6|Man2a2|Chst10|Atp1b1|Pfas|St8sia4|Ndufs7|Dlat|mt-Nd5|Hsd11b1|Atpif1|Hint1|Impdh1|Impdh2|Cryl1|Acsl6	KO	L5-IT
GOBP_CARDIAC_CELL_DEVELOPMENT	0.000495013	0.00981994	0.477271	0.494554	1.77684	67	Adra1b|Sgcd|Large1|Fhod3|Atg5|Slc8a1|Adrb1|Akap6|Nebl|Hnrnpu|Acvr1b|Myocd|Foxp1|Cavin4|Ep300|Myh10|Yy1|Smad4|Vegfa|G6pdx|Mef2a|Gsk3b|Ctdp1|Neb|Inhba|Actn2|Plec	KO	L5-IT
GOBP_CARDIAC_CONDUCTION	0.00159488	0.0237542	0.45506	0.571318	1.789	37	Kcnn2|Cacna1g|Pde4d|Akap9|Ank2|Ryr2|Kcnd3|Slc8a1|Slc4a3	KO	L5-IT
GOBP_CARDIAC_MUSCLE_CELL_ACTION_POTENTIAL	0.00188398	0.0268808	0.45506	0.553095	1.76236	39	Kcnn2|Cacna1g|Nedd4l|Akap9|Ank2|Ryr2|Slc4a3|Dmd|Snta1|Kcnd2|Camk2d|Ank3|Dlg1|Cacna1c|Kcnq1|Atp2a2|Cacna2d1	KO	L5-IT
GOBP_CARDIAC_MUSCLE_CELL_ACTION_POTENTIAL_INVOLVED_IN_CONTRACTION	0.00100246	0.0166695	0.45506	0.630313	1.85673	26	Kcnn2|Cacna1g|Nedd4l|Ank2|Ryr2	KO	L5-IT
GOBP_CARDIAC_MUSCLE_CELL_CONTRACTION	0.000107442	0.00290995	0.538434	0.581059	1.95253	46	Kcnn2|Cacna1g|Sgcd|Pde4d|Nedd4l|Akap9|Ank2|Pde4b|Ryr2|Pik3ca|Adrb1|Akap6	KO	L5-IT
GOBP_CARDIAC_MUSCLE_CELL_DIFFERENTIATION	0.00330288	0.0412677	0.431708	0.417839	1.56807	89	Adra1b|Sgcd|Large1|Fhod3|Nrg1|Atg5|Slc8a1|Adrb1|Akap6|Nebl|Hnrnpu|Myocd|Foxp1|Cavin4|Ep300|Myh10|Yy1|Smad4|Vegfa|G6pdx|Mef2a|Gsk3b|Ctdp1|Neb|Rbpj|Acvr1|Actn2|Plec	KO	L5-IT
GOBP_CARDIAC_MUSCLE_CONTRACTION	0.00103023	0.0168904	0.45506	0.45056	1.68181	83	Kcnn2|Adra1b|Cacna1g|Sgcd|Pde4d|Nedd4l|Akap9|Ank2|Pde4b|Ryr2|Pik3ca|Slc8a1|Dmd|Adrb1|Akap6|Fkbp1b	KO	L5-IT
GOBP_CARDIOCYTE_DIFFERENTIATION	0.000772892	0.0138174	0.477271	0.431037	1.67359	109	Adra1b|Sgcd|Large1|Fhod3|Nrg1|Tenm4|Atg5|Slc8a1|Sema3c|Adrb1|Akap6|Tgfb2|Nebl|Hnrnpu|Acvr1b|Myocd|Foxp1|Cavin4|Ep300|Myh10|Yy1|Smad4|Vegfa|Nrp1|G6pdx|Mef2a|Gsk3b|Ctdp1|Neb|Inhba|Rbpj|Acvr1|Actn2|Dhx36|Plec|Pdgfb|Ctnnb1	KO	L5-IT
GOBP_CELLULAR_COMPONENT_MORPHOGENESIS	2.54375e-05	0.000905935	0.57561	0.304944	1.42267	661	Grip1|Ctnnd2|Ryk|Fig4|Ptpro|Prkn|Tnr|Plxna4|Nedd4l|Nlgn1|Tnik|Adgrb3|Hecw1|Neo1|Fhod3|Cntnap2|Nptn|Ctnna2|Col25a1|Sh3gl2|Dip2a|Bmpr2|Robo2|Rims1|Dcc|Mycbp2|Tenm4|Slit1|Ankrd27|Kalrn|Atxn2|Stau2|Dixdc1|Myo9a|Efna5|Spag6l|Dscam|Cdh4|Ext1|Dnm3|Stxbp5|Dmd|B4galt5|Cntn5|Jade2|Tmem106b|Ntrk2|Cdh2|Sema3c|Trpc5|Auts2|Flrt3|Nectin1|Phactr1|Kirrel3|Dab1|Notch3|Tet1|Bcl11a|Snap91|Mios|Tgfb2|Nebl|Numbl|Sema3e|St8sia2|Numb|Arhgap4|Ust|Mov10|Ptprd|Rbfox2|Ncam1|Sema7a|Zdhhc17|Macf1|Bmpr1b|Slit3|Nrxn1|Zeb2|Plxna1|Foxp1|Lzts1|Pip5k1c|Rock2|Ablim1|Cavin4|Srgap2|Usp9x|Syngap1|Ep300|Sin3a|Alcam|Arhgap44|Cntn1|Rab10|Mtm1|Myh10|Sipa1l1|Ptk2|Smad4|Epha4|Cask|Fxn|Itgb3|Map2k1|Dock10|Cdh11|Syt1|Usp33|Nrcam|Dlg4|Picalm|Psen1|Bcl2|Bcl2l1|Vegfa|Camk2b|Rere|Nrp1|App|Mef2a|Pak3|Gsk3b|Rtn4|Ttc3|Lzts3|Nfasc|Ntrk3|Npr2|Agfg1|Nedd4|Cobl|Crppa|Ppp3ca|Plxnc1|Mfn1|Csrp1|Apc|Pafah1b1|Cyfip1|Neb|Pid1|Vps13b|Dst|Akap5|Lgi1|Actn2|Arhgef28|Dhx36|Rnf165|Mypn|Epha3|Zswim6|Supv3l1|Camk2a|L1cam|Plec|Ephb2|Arhgef25|Map2|Trak1|Xk|Bcan|Lrp8|Ctnnb1|Tmem108|Tanc2|Top2b|Efna3|Wasf1|Slc25a46|Eqtn|Ptn|Dab2ip|Prkca|Actr2|Mark2|Atp8a2|Baiap2|Il1rapl1|Coro1b|Omg|Clstn3|Nfib|Fbxo45|Pak1|Lrrc4c|Dynlt1a|Ank3|Ephb1|Rock1|Spg11|Apbb2|Pqbp1|Dtnbp1|Itsn2|Lrrk2|Ube3a	KO	L5-IT
GOBP_CELLULAR_RESPIRATION	1.01216e-14	2.93169e-12	0.986546	-0.557249	-2.29131	199	Ndufa5|Atp5e|Atp5j|Atp5k|Ndufs6|Ndufa3|Pnpt1|Ndufv3|Uqcrq|Dguok|Uqcrfs1|Uqcr11|Cox5b|Ppif|Cox4i1|Ndufab1|Chchd2|Cox8a|Ndufb11|Ndufb6|Sdhaf4|Uqcrh|Sco2|Nop53|Ndufb7|Ndufa1|Ndufb3|Atp5b|Atp5o|Cox7c|Ndufb4|Uqcr10|Cisd1|Chchd4|Ndufv1|Mdh2|Ndufc1|Polg2|Ndufa8|Gadd45gip1|Cox7a2|Lyrm7|Atp5j2|Arl2|Ndufb8|Ndufa6|Slc25a18|Uqcc2|Cs|Ndufs1|Atp5d|Idh3a|Chchd10|Gpd1|Atp5a1|Trap1|Ndufs3|Aco2|Etfa|Cox5a|Coq7|Ndufb10|mt-Nd2|Dhtkd1|Atp5h|Ndufa7|Ndufb5|Slc25a25|Rhoa|Ak4|Ndufa12|Idh3g|Ndufb9|mt-Co1|Ndufs7|Dlat|mt-Nd5|Coq9|Park7|Prelid1|Uqcrc2|Ndufs5	KO	L5-IT
GOBP_CELLULAR_RESPONSE_TO_MECHANICAL_STIMULUS	0.00340577	0.0422035	0.431708	0.611292	1.76526	24	Nos1|Tmem150c|Ptger4|Kcnk4|Ripor2|Gsk3b|Tmem87a|Cradd|Piezo1|Plec|Ctnnb1	KO	L5-IT
GOBP_CELL_ADHESION	7.82684e-06	0.000316079	0.593325	0.302288	1.42648	751	Clstn2|Lsamp|Ctnnd2|Cd226|Vav3|Tnr|Pde4d|Kif26b|Eda|Plxna4|Nlgn1|Neo1|Cadm2|Cntnap2|Nptn|Lrfn5|Ctnna2|Cdh18|Dennd6a|Spock1|Robo2|Nrg1|Prkce|Smarca4|Dmtn|Dcc|Dlg2|Dgcr2|Tenm4|P2ry12|Itga3|Atxn3|Pcdh15|Efna5|Efr3a|Spag6l|Dscam|Cdh4|Abca12|Spon1|Pdia3|Ext1|Ctnna1|Dmd|Cntn5|Angpt2|Cdh2|Stxbp3|Prex1|Lrrc7|Flrt3|Tenm1|Nectin1|Fat3|Ildr2|Sdc3|Kirrel3|Ecm2|Dab1|Mkln1|Ptprj|Dock1|Ptger4|Gpm6b|Ptprk|Ptpra|Tgfb2|Cdh10|Cntn4|Ptk7|Magi2|Sema3e|B4galt1|Lpp|Ptprd|Frem1|Adamts18|Pdia4|Ncam1|Rasa1|Mdga2|Sdk2|Nt5e|St6gal1|Adam9|Macf1|Pcdh9|Dysf|Itga2|Nrxn1|Plxna1|Ripor2|Ctnnd1|Pip5k1c|Bad|Lrrc4|Ntm|Fyb2|Hacd1|Dlc1|Farp2|Zmiz1|Alcam|Cntn1|Myh10|Pcdh7|Ccdc80|Adgrl3|Ccl25|Ptk2|Nck2|Epha4|Aatf|Pik3r1|Cask|Itgb3|Col12a1|Map2k1|Fer|Cdh11|Wdpcp|Bcr|Nrcam|Dlg4|Psen1|Bcl2|Vegfa|Nrp1|Cntnap5c|Itga8|App|Gsk3b|Dchs1|Rtn4|Epdr1|Sdk1|Pcdh1|Astn2|Nfasc|Hspd1|Epb41l4b|Ppp3ca|Plxnc1|Peak1|Cd200r1|Apc|Plek|Cadm1|Adk|Vinac1|Grhl2|Rbpj|Cadm3|Acvr1|Nf1|Igsf9b|Slc7a11|Ppp1r12a|Dst|Cd276|Piezo1|Actn2|Nfat5|Cd99l2|Brd7|Itgbl1|Astn1|Cx3cr1|Mypn|Epha3|Il4|Itga5|L1cam|Slk|Ephb2|Zbtb16|Sorbs1|Pdpk1|Pdgfb|Bcan|Stx4a|Igsf21|Ctnnb1|Ambra1|Hsph1|Cdh8|Ptprt|Arid2|Nexmif|Cd53|Ptn|Myadm|Pcdhb16|Parva|Smad3|Nuak1|Tmem131l|Pcdhb14|Prkca|Smarcd3|Fndc3a|Il1rapl1|Pcdhb20|Omg|Grid2|Clstn3|Lrrc4c|Mdga1|Zfp35|Ank3|Ephb1|Lamc1|Rock1|Egr3|Serpine2	KO	L5-IT
GOBP_CELL_CELL_ADHESION	4.37341e-05	0.0014334	0.557332	0.327857	1.48708	453	Clstn2|Ctnnd2|Tnr|Pde4d|Kif26b|Nlgn1|Neo1|Cadm2|Nptn|Lrfn5|Ctnna2|Cdh18|Dennd6a|Robo2|Nrg1|Smarca4|Dcc|Dlg2|Tenm4|P2ry12|Itga3|Pcdh15|Efna5|Efr3a|Dscam|Cdh4|Abca12|Pdia3|Ext1|Ctnna1|Cntn5|Cdh2|Stxbp3|Lrrc7|Flrt3|Tenm1|Nectin1|Fat3|Ildr2|Kirrel3|Dab1|Tgfb2|Cdh10|Magi2|Lpp|Ptprd|Adamts18|Pdia4|Ncam1|Mdga2|Sdk2|Nt5e|Adam9|Itga2|Nrxn1|Ripor2|Ctnnd1|Pip5k1c|Bad|Lrrc4|Zmiz1|Alcam|Cntn1|Adgrl3|Ccl25|Ptk2|Nck2|Pik3r1|Itgb3|Map2k1|Fer|Cdh11|Nrcam|Dlg4|Psen1|Bcl2|Vegfa|Itga8|Dchs1|Pcdh1|Astn2|Nfasc|Hspd1|Ppp3ca|Cd200r1|Plek|Cadm1|Adk|Vinac1|Cadm3|Acvr1|Igsf9b|Slc7a11|Cd276|Piezo1|Nfat5|Brd7|Astn1|Cx3cr1|Mypn|Epha3|Il4|Itga5|L1cam|Zbtb16|Igsf21|Ctnnb1|Ambra1|Hsph1|Cdh8|Ptprt|Arid2|Nexmif|Cd53|Myadm|Pcdhb16|Parva|Tmem131l|Pcdhb14|Prkca|Smarcd3|Fndc3a|Il1rapl1|Grid2|Clstn3|Lrrc4c|Mdga1|Zfp35|Ank3|Rock1|Egr3|Serpine2|Cdh22|Dlg1|Myh9	KO	L5-IT
GOBP_CELL_CELL_ADHESION_VIA_PLASMA_MEMBRANE_ADHESION_MOLECULES	1.89719e-06	8.84637e-05	0.643552	0.48927	1.93923	125	Clstn2|Nlgn1|Cadm2|Nptn|Lrfn5|Cdh18|Robo2|Nrg1|Tenm4|Itga3|Pcdh15|Efna5|Dscam|Cdh4|Cntn5|Cdh2|Flrt3|Tenm1|Nectin1|Fat3|Kirrel3|Dab1|Tgfb2|Cdh10|Magi2|Ptprd|Mdga2|Sdk2|Nrxn1|Lrrc4|Alcam|Adgrl3|Cdh11|Nrcam|Dchs1|Pcdh1|Cadm1|Cadm3|Acvr1|Igsf9b|Mypn|Epha3|Itga5|L1cam|Igsf21|Cdh8|Ptprt|Myadm|Pcdhb16|Pcdhb14|Il1rapl1|Grid2|Clstn3|Lrrc4c|Mdga1|Cdh22	KO	L5-IT
GOBP_CELL_CELL_SIGNALING	1.84916e-08	1.39396e-06	0.733762	0.306858	1.47901	1097	Kcnn2|Adra1b|Nos1|Grip1|Syn2|Cacna1g|Rspo2|Large1|Clstn2|Ctnnd2|Ryk|Kcnq3|Gabrg3|Gabra5|Gpc5|Rasgrf1|Dlgap2|Ptpro|Prkn|Tnr|Pgr|Dgkb|Eda|Grm8|Gria1|Sv2b|Nlgn1|Iqsec1|Tnik|Cdk14|Pde1c|Cntnap2|Nptn|Grin2a|Prkcb|Shank2|Anks1b|Gpr68|Camk4|Celf4|Grm5|Wnk2|F2rl2|Fgf14|Snx14|Nrg1|Cacng2|Stk3|Prkce|Gabrb3|Smarca4|Rims1|Dcc|Ank2|Mllt3|Dlg2|Ryr2|Trpv6|Zranb1|P2ry12|Cnih3|Itga3|Prkcg|Kalrn|Stau2|Gabrb1|Cadps|Htr1f|Atxn1|Slc24a2|Sorcs3|Dixdc1|Ppp3cb|Rimbp2|Rnf14|Serp1|Efna5|Atad1|Gabbr2|Abca12|Ext1|Arrb1|Stxbp5|Ccne1|Dmd|Amer1|Pclo|Nnat|Ntrk2|Cdh2|Erbb4|Stxbp3|Slc17a7|Slc8a2|Grm7|Ildr2|Ptprn2|Otulin|Kcnj6|Gnao1|Adrb1|Ptger4|Rptor|Snap91|Cacna1e|Grm1|Kctd13|Ptpra|Iqsec2|Cacnb4|Pex5l|Invs|Apba1|Dlgap4|Lrfn2|Exoc4|Fkbp1b|Ptk7|Cpe|Ica1|Bcas3|Gabrb2|Oprm1|Tent2|Adgra2|Znrf3|Ptprd|Grik3|Ccdc186|Tmem67|Stim1|Lgr5|Ncam1|Itpr1|Clock|Nrg3|Sv2c|Rhot1|Kcnq2|Cpeb1|Trpm2|Cxxc4|Macf1|Grik4|Fchsd2|Syt11|Nrxn1|Zeb2|Vsnl1|Kcnb1|Ctnnd1|Lzts1|Bad|Lrrc4|Gabra3|Apba2|Ssh1|Grk6|Atp2b2|Cnr1|Rapgef4|Syngap1|Rph3a|Mitf|Arhgap44|Wnt5b|Sipa1l1|Shc3|Plcl2|Fgf12|Ptk2|Smad4|Epha4|Slc1a1|Cask|Dtnb|Synj1|Shisa9|Cdh11|Stx19|Syt1|Snx4|Limd1|Bcr|Ophn1|Dlg4|Psen1|Erc2|Bcl2l1|Camk2b|Usp34|Asic1|Ror1|App|Trim9|Pck2|Grm4|Hrh1|Plcd1|Gsk3b|Nr4a1|Stat3|Rtn4|Zdhhc3|Myo5a|Ppp2r3a|Nlk|Slc4a10|Tert|Smpd3|Mark1|Med12|Kcnh1|Paf1|Npr2|Nedd4|Ppp3ca|Cul3|Kremen1|Apc|Fbxw4|Pafah1b1|Cyfip1|Cadm1|Ttc21b|Calcoco1|Inhba|Slc2a2|Csnk1a1|Lin7a|Rbpj|Sez6|Nf1|Igsf9b|Dmxl2|Pde4a|Slc7a11|Slc18a2|Akap5|Lgi1|Brd7|Adora1|Cacng8|Fxr1|Cx3cr1|Zmynd8|Neto1|Snca|Camk2a|L1cam|Ephb2|Fuz|Grin2b|Ruvbl2|Sorbs1|Pdgfb|Lrp8|Stx4a|Kcnma1|Ctnnb1|Cdh8|Tmem108|Homer1|Eea1|Ptn|Ccny|Rap1b|Hmgcr|Dab2ip|Pcdhb16|Neurl1a|Smad3|Crhr1|Bicc1|Grip2|Lepr|Tmem131l|Myo6|Grik2|Prkca|Snap25|Mark2|Prkar2b|Baiap2|Il1rapl1|Plcl1|Grid2|Clstn3|Fbxo45|Pak1|Ctr9	KO	L5-IT
GOBP_CELL_CELL_SIGNALING_INVOLVED_IN_CARDIAC_CONDUCTION	0.00293674	0.0375223	0.431708	0.70873	1.8445	16	Kcnn2|Cacna1g|Ank2|Ryr2	KO	L5-IT
GOBP_CELL_COMMUNICATION_INVOLVED_IN_CARDIAC_CONDUCTION	0.00179332	0.0259975	0.45506	0.656879	1.84251	21	Kcnn2|Cacna1g|Pde4d|Ank2|Ryr2|Slc8a1	KO	L5-IT
GOBP_CELL_JUNCTION_ASSEMBLY	6.11695e-07	3.29369e-05	0.659444	0.389627	1.72524	332	Large1|Clstn2|Ctnnd2|Ptpro|Gria1|Nedd4l|Nlgn1|Adgrb3|Colq|Cntnap2|Nptn|Lrfn5|Cdh18|Shank2|Nrg1|Gabrb3|Dmtn|Mycbp2|Stau2|Myo9a|Efna5|Cdh4|Dnm3|Ctnna1|Il1rapl2|Cntn5|Pclo|Ntrk2|Cdh2|Erbb4|Flrt3|Nectin1|Kirrel3|Ptprj|Gpm6b|Ptprk|Ptpra|Cdh10|Numbl|Magi2|St8sia2|Gabrb2|Numb|Ptprd|Nrg3|Mdga2|Sdk2|Macf1|Itga2|Nrxn1|Ctnnd1|Lzts1|Lrrc4|Rock2|Srgap2|Dlc1|Sipa1l1|Adgrl3|Ptk2|Pik3r1|Itgb3|Cdh11|Wdpcp|Bcr|Ophn1|Dlg4|Bcl2|Vegfa|Nrp1|App|Nrg2|Gsk3b|Lzts3|Nfasc|Ntrk3|Peak1|Cadm1|Setd5|Grhl2|Dst|Akap5|Actn2|Epha3|Itga5|Snca|Slk|Plec|Ephb2|Sorbs1|Pdpk1|Pdgfb|Ctnnb1|Cdh8|Slc25a46|Pcdhb16|Smad3|Myo6|Prkca|Adgrl2|Lrrtm3|Il1rapl1|Grid2|Clstn3|Fbxo45|Mdga1|Ephb1|Lamc1|Rock1|Cdh22|Dlg1|Syndig1|Myh9|Nrxn3|Sema4a|Tek|Icam5|Nrxn2|Epha7|Eef2k|Adnp|Cbln2|Iqgap1|Efnb2|Arhgef9|Dusp3|Cgn|Lrrtm4|Clasp1|Asic2|Pdcd6ip|Jam3|Tbcd|Bsn|Ube2v2|Map4k4|Tsc1|Lrfn1|Gap43	KO	L5-IT
GOBP_CELL_JUNCTION_ORGANIZATION	1.26624e-08	1.00477e-06	0.74774	0.350593	1.62928	616	Large1|Clstn2|Ctnnd2|Ptpro|Tnr|Dgkb|Gria1|Plxna4|Nedd4l|Nlgn1|Iqsec1|Adgrb3|Colq|Cntnap2|Nptn|Grin2a|Lrfn5|Ctnna2|Cdh18|Shank2|Sh3gl2|Dip2a|Grm5|Nrg1|Cacng2|Gabrb3|Dmtn|Dlg2|Mycbp2|Xirp2|Itga3|Kalrn|Stau2|Myo9a|Efna5|Cdh4|Gphn|Ext1|Dnm3|Ctnna1|Il1rapl2|Cntn5|Pclo|Ntrk2|Cdh2|Erbb4|Snx27|Flrt3|Nectin1|Slc8a2|Kirrel3|Ptprj|Snap91|Gpm6b|Ptprk|Ptpra|Tgfb2|Cdh10|Cacnb4|Numbl|Lrfn2|Magi2|Sema3e|St8sia2|Gabrb2|Numb|Ptprd|Nrg3|Mdga2|Sdk2|Sez6l|Macf1|Arhgap39|Itga2|Nrxn1|Ctnnd1|Lzts1|Lrrc4|Nbea|Ssh1|Rock2|Elfn1|Atp2b2|Srgap2|Dlc1|Rapgef4|Syngap1|Rph3a|Arhgap44|Myh10|Sipa1l1|Adgrl3|Ptk2|Epha4|Slc1a1|Pik3r1|Cask|Itgb3|Dock10|Cdh11|Wdpcp|Pdzrn3|Snta1|Bcr|Nrcam|Ophn1|Dlg4|Tgfbr1|Picalm|Psen1|Bcl2|Erc2|Vegfa|Camk2b|Nrp1|App|Nrg2|Pak3|Gsk3b|Myo5a|Iqsec3|Lzts3|Nfasc|Ntrk3|Col4a1|Nedd4|Nos1ap|Plxnc1|Dok7|Peak1|Mfn1|Pafah1b1|Cyfip1|Arf4|Cadm1|Setd5|Grhl2|Sez6|Nf1|Igsf9b|Slc7a11|Dst|Akap5|Actn2|Dhx36|Cx3cr1|Epha3|Zmynd8|Itga5|Cap2|Snca|L1cam|Slk|Plec|Ephb2|Grin2b|Sorbs1|Pdpk1|Pdgfb|Bcan|Lrp8|Igsf21|Ctnnb1|Cdh8|Tmem108|Tanc2|Ptprt|Homer1|Wasf1|Slc25a46|Ptn|Rap1b|Dab2ip|Pcdhb16|Neurl1a|Smad3|Grip2|Myo6|Prkca|Actr2|Mark2|Adgrl2|Baiap2|Lrrtm3|Il1rapl1|Grid2|Clstn3|Fbxo45|Pak1|Lrrc4c|Mdga1|Ank3|Ephb1|Lamc1|Rock1|Cdh22|Spg11|Dlg1|Syndig1|Myh9|Dtnbp1|Lrrk2|Ube3a|Nrxn3|Sema4a|Tek|Epha5|Icam5|Asap1|Sorbs2|Whrn|Sptbn4|Nrxn2|Glrb|Epha7|Prrt1|Eef2k|Adnp|Adam10|Cbln2|Shank1|Iqgap1|Grid1|Efnb2|Arhgef9|Dusp3|Cgn|Abhd17c|Ptpn23|Lrrtm4|Clasp1|Asic2|Frmpd4|Gpr158|Sybu|Dlgap3|Pdcd6ip|Jam3|Tbcd|Bsn|Fyn|Rab8b|Ube2v2|Map4k4|Tsc1|Unc13b	KO	L5-IT
GOBP_CELL_MATURATION	0.00327366	0.041016	0.431708	0.387383	1.52352	119	Runx2|Kcnq3|Pgr|Adgrb3|Cntnap2|Srrm4|Rb1|Dlg2|Catsper3|Rxfp2|Tdrd7|B4galt5|Bcl11a|Kcnq2|Akr1b3|Nrxn1|Fam20c|Kcnb1|Fem1b|Farp2|Tdrkh|Nrcam|Bcl2|Vegfa|Sclt1|G6pdx|App|Gsk3b|Nfasc|Npr2|Tut4|Akap5|Slc22a14|Pdgfb|Kcnma1|Ctnnb1	KO	L5-IT
GOBP_CELL_MORPHOGENESIS	2.34934e-06	0.000103166	0.627257	0.30618	1.4483	795	Grip1|Cdc42ep2|Ctnnd2|Ryk|Ptpro|Prkn|Tnr|Plxna4|Nedd4l|Nlgn1|Tnik|Adgrb3|Hecw1|Neo1|Cntnap2|Nptn|Ctnna2|Cdh18|Col25a1|Sh3gl2|Dip2a|Prkdc|Bmpr2|Robo2|Nrg1|Rb1|Smarca4|Rims1|Dmtn|Dcc|Mycbp2|Arl13b|Zranb1|Slit1|Capzb|Ankrd27|Kalrn|Atxn2|Stau2|Pcdh15|Dixdc1|Myo9a|Efna5|Spag6l|Dscam|Cdh4|Ext1|Arhgap15|Dnm3|Stxbp5|Dmd|B4galt5|Cntn5|Jade2|Tmem106b|Ntrk2|Cdh2|Sema3c|Trpc5|Auts2|Flrt3|Nectin1|Phactr1|Fat3|Kirrel3|Dab1|Notch3|Mkln1|Fgd4|Fam171a1|Tet1|Bcl11a|Snap91|Tgfb2|Cdh10|Syne3|Numbl|Kif3a|Sema3e|St8sia2|Numb|Arhgap4|Ust|Mov10|Ptprd|Rbfox2|Ncam1|Itpr1|Sema7a|Zdhhc17|Macf1|Bmpr1b|Slit3|Nrxn1|Zeb2|Ttc26|Pdzd8|Plxna1|Foxp1|Ripor2|Lzts1|Pip5k1c|Ssh1|Rock2|Ablim1|Atp2b2|Srgap2|Dlc1|Usp9x|Syngap1|Ep300|Sin3a|Alcam|Arhgap44|Cntn1|Rab10|Myh10|Sipa1l1|Ptk2|Smad4|Epha4|Sipa1l3|Cask|Fxn|Itgb3|Map2k1|Dock10|Palmd|Cdh11|Wdpcp|Syt1|Ptprq|Limd1|Usp33|Fry|Nrcam|Ophn1|Rilpl2|Dlg4|Picalm|Psen1|Cdc42se2|Bcl2|Vegfa|Camk2b|Rere|Nrp1|App|Mef2a|Pak3|Gsk3b|Rtn4|Jmjd1c|Fryl|Ttc3|Lzts3|Nfasc|Ntrk3|Npr2|Nedd4|Cobl|Crppa|Ppp3ca|Cul3|Plxnc1|Mfn1|Apc|Pafah1b1|Cyfip1|Cadm1|Grhl2|Csnk1a1|Dst|Akap5|Lgi1|Arhgef28|Dhx36|Rnf165|Mypn|Epha3|Cap2|Zswim6|Camk2a|L1cam|Plec|Ephb2|Arhgef25|Map2|Trak1|Med1|Xk|Bcan|Prpf40a|Lrp8|Cap1|Ctnnb1|Cdh8|Tmem108|Tanc2|Top2b|Efna3|Wasf1|Slc25a46|Ptn|Hpn|Dab2ip|Parva|Prkca|Actr2|Zmym4|Mark2|Atp8a2|Baiap2|Il1rapl1|Coro1b|Omg|Clstn3|Nfib|Fbxo45|Pak1|Lrrc4c|Dynlt1a|Ank3|Ephb1|Rock1|Cdh22|Spg11|Dlg1|Myh9|Arhgef2|Apbb2|Nox4|Pqbp1|Dtnbp1|Itsn2|Lrrk2|Ube3a	KO	L5-IT
GOBP_CELL_MORPHOGENESIS_INVOLVED_IN_NEURON_DIFFERENTIATION	4.76763e-06	0.000196036	0.610527	0.333306	1.52923	515	Grip1|Ctnnd2|Ryk|Ptpro|Tnr|Plxna4|Nedd4l|Nlgn1|Tnik|Adgrb3|Hecw1|Neo1|Cntnap2|Nptn|Ctnna2|Col25a1|Dip2a|Bmpr2|Robo2|Rb1|Dcc|Mycbp2|Slit1|Ankrd27|Kalrn|Stau2|Pcdh15|Dixdc1|Efna5|Dscam|Cdh4|Ext1|Dnm3|Stxbp5|B4galt5|Cntn5|Tmem106b|Ntrk2|Cdh2|Sema3c|Trpc5|Auts2|Flrt3|Nectin1|Phactr1|Fat3|Dab1|Notch3|Tet1|Bcl11a|Snap91|Tgfb2|Numbl|Sema3e|Numb|Arhgap4|Ust|Ptprd|Rbfox2|Ncam1|Sema7a|Zdhhc17|Macf1|Bmpr1b|Slit3|Zeb2|Ttc26|Plxna1|Foxp1|Ripor2|Lzts1|Pip5k1c|Rock2|Ablim1|Atp2b2|Usp9x|Syngap1|Ep300|Sin3a|Alcam|Arhgap44|Cntn1|Rab10|Myh10|Sipa1l1|Ptk2|Smad4|Epha4|Cask|Fxn|Map2k1|Dock10|Cdh11|Wdpcp|Ptprq|Usp33|Nrcam|Ophn1|Dlg4|Picalm|Psen1|Bcl2|Vegfa|Camk2b|Rere|Nrp1|App|Mef2a|Pak3|Gsk3b|Rtn4|Ttc3|Lzts3|Nfasc|Ntrk3|Npr2|Nedd4|Cobl|Crppa|Ppp3ca|Plxnc1|Mfn1|Apc|Pafah1b1|Cyfip1|Dst|Akap5|Lgi1|Arhgef28|Dhx36|Rnf165|Mypn|Epha3|Camk2a|L1cam|Ephb2|Arhgef25|Map2|Trak1|Xk|Lrp8|Tanc2|Top2b|Efna3|Slc25a46|Ptn|Prkca|Actr2|Mark2|Atp8a2|Baiap2|Il1rapl1|Omg|Nfib|Fbxo45|Pak1	KO	L5-IT
GOBP_CELL_MOTILITY	3.2303e-05	0.00109855	0.557332	0.280575	1.34585	1011	Gpc6|Large1|Pdlim1|Cox7b2|Gpc5|Kcnq1ot1|Vav3|Ptpro|Tnr|Pde4d|Pgr|Wwc1|Vps13a|Camk1d|Plxna4|Sh3rf1|Iqsec1|Mospd2|Nfatc2|Neo1|Ptprb|Srgap1|Ctnna2|Bmpr2|Spock1|Paxip1|Nrg1|Prkce|Smarca4|Dmtn|Ripor1|Dcc|Lemd3|Atp8a1|Pde4b|Pik3ca|Arl13b|Srgap3|Zranb1|Catsper3|P2ry12|Slit1|Itga3|Ythdf3|Dixdc1|Spag6l|Ext1|Slc8a1|Ptprr|Jmy|Ctnna1|Mgat5|Dzip1|Angpt2|Stk39|Arid4a|Fbn2|Ntrk2|Cdh2|Erbb4|Sema3c|Vav2|Auts2|Prex1|Flrt3|Phactr1|Fat3|Rras2|Sdc3|Kirrel3|Dab1|Schip1|Ptprj|Tet1|Dock1|Ptger4|Sord|Cacna1e|Ash1l|Ptprk|Kctd13|Tgfb2|Ldlrad4|Ptk7|Bcas3|Magi2|Trp53inp1|Sema3e|Akt3|Numb|Arhgap4|B4galt1|Adgra2|Rbfox2|Gpr18|Nrg3|Ackr4|Mdga2|Cpeb1|Trpm2|Cfap43|Adam9|Sema7a|Wdr44|Macf1|Ldb2|Pdgfc|Dysf|Sdccag8|Ssh2|Itga2|Acvr1b|Zeb2|Ccdc39|Myocd|Ttll5|Plxna1|Foxp1|Ripor2|Ssh1|Rock2|Srgap2|Dlc1|Usp9x|Dnaja4|Rapgef4|Mitf|Zmiz1|Sin3a|Lrch1|Myh10|Gpi1|Wnt5b|Adgrl3|Hspa5|Ccl25|Ptk2|Nck2|Smad4|Epha4|Pik3r1|Itgb3|Hace1|Map2k1|Dock10|Fer|Cdh11|Wdpcp|Sash1|Dock4|Limd1|Usp33|Bcr|Tgfbr1|Cxcl17|Psen1|Bcl2|Rasgef1a|Vegfa|Camk2b|Rere|Nrp1|Slc9b1|App|Ccdc88a|Tmem232|Pak3|Gsk3b|Nr4a1|Lyst|Cdc42bpa|Stat3|Dchs1|Rtn4|Myo5a|Ppp2r3a|Astn2|Tert|Smpd3|Mark1|Ago2|Ntrk3|Appl2|Bmper|Epb41l4b|Ppp3ca|Cul3|Plxnc1|Peak1|Cd200r1|Apc|Pafah1b1|Idh2|Satb2|Arf4|Cadm1|Ppp1r9b|Vinac1|Dnhd1|Acvr1|Nf1|Dst|Gab2|Cd99l2|Adora1|Itgbl1|Astn1|Cx3cr1|Epha3|Zmynd8|Il4|Itga5|Nav3|Zswim6|Mpp1|Cfap54|Zfand5|Camk2a|L1cam|Slk|Plec|Ephb2|Nus1|Fuz|Eno4|Slc22a14|Pdpk1|Pdgfb|Prpf40a|Cfap157|Cpne3|Lurap1|Lrp8|Cap1|Stx4a|Ctnnb1|Ptprt|Arid2|Top2b|Nexmif|Ttll3|Dnah6|Ptn|Myadm|Dab2ip|Parva|Smurf2|Neurl1a|Smad3|Camk2d|Fgf5|Sorl1|Prkca|Mark2|Mta2|Pex7|Coro1b|Nav1|Fbxo45|Tafa5|Pak1|Scarb1|Gpr173|Mctp1|Fubp1|Abcc1|Mdga1|Brms1|Ephb1|Lamc1|Rock1|Egr3|Fmn2|Cfap44|Dnaaf4|Hdac5|Myh9|Arhgef2|Apbb2|Ap1ar|Anks1|Nox4|Drc1|Lrrk2|Ccr9	KO	L5-IT
GOBP_CELL_PART_MORPHOGENESIS	1.66259e-05	0.000621479	0.57561	0.311865	1.44806	607	Grip1|Ctnnd2|Ryk|Ptpro|Prkn|Tnr|Plxna4|Nedd4l|Nlgn1|Tnik|Adgrb3|Hecw1|Neo1|Cntnap2|Nptn|Ctnna2|Col25a1|Sh3gl2|Dip2a|Bmpr2|Robo2|Rims1|Dcc|Mycbp2|Slit1|Ankrd27|Kalrn|Atxn2|Stau2|Dixdc1|Myo9a|Efna5|Spag6l|Dscam|Cdh4|Ext1|Dnm3|Stxbp5|Dmd|B4galt5|Cntn5|Jade2|Tmem106b|Ntrk2|Cdh2|Sema3c|Trpc5|Auts2|Flrt3|Nectin1|Phactr1|Kirrel3|Dab1|Notch3|Tet1|Bcl11a|Snap91|Tgfb2|Numbl|Sema3e|St8sia2|Numb|Arhgap4|Ust|Mov10|Ptprd|Rbfox2|Ncam1|Sema7a|Zdhhc17|Macf1|Bmpr1b|Slit3|Nrxn1|Zeb2|Plxna1|Foxp1|Lzts1|Pip5k1c|Rock2|Ablim1|Srgap2|Usp9x|Syngap1|Ep300|Sin3a|Alcam|Arhgap44|Cntn1|Rab10|Mtm1|Myh10|Sipa1l1|Ptk2|Smad4|Epha4|Cask|Fxn|Itgb3|Map2k1|Dock10|Cdh11|Syt1|Usp33|Nrcam|Dlg4|Picalm|Psen1|Bcl2|Bcl2l1|Vegfa|Camk2b|Rere|Nrp1|App|Mef2a|Pak3|Gsk3b|Rtn4|Ttc3|Lzts3|Nfasc|Ntrk3|Npr2|Nedd4|Cobl|Crppa|Ppp3ca|Plxnc1|Mfn1|Apc|Pafah1b1|Cyfip1|Pid1|Dst|Akap5|Lgi1|Arhgef28|Dhx36|Rnf165|Mypn|Epha3|Zswim6|Supv3l1|Camk2a|L1cam|Plec|Ephb2|Arhgef25|Map2|Trak1|Xk|Bcan|Lrp8|Ctnnb1|Tmem108|Tanc2|Top2b|Efna3|Wasf1|Slc25a46|Ptn|Dab2ip|Prkca|Actr2|Mark2|Atp8a2|Baiap2|Il1rapl1|Coro1b|Omg|Clstn3|Nfib|Fbxo45|Pak1|Lrrc4c|Dynlt1a|Ank3|Ephb1|Rock1|Spg11|Apbb2|Pqbp1|Dtnbp1|Itsn2|Lrrk2|Ube3a	KO	L5-IT
GOBP_CELL_PROJECTION_ORGANIZATION	8.97083e-05	0.00252019	0.538434	0.264723	1.28838	1260	Grip1|Cdc42ep2|Ctnnd2|Ryk|Rasgrf1|Vav3|Fnbp1l|Fig4|Ptpro|Prkn|Tnr|Togaram1|Crebbp|Camk1d|Plxna4|Dzip1l|Nedd4l|Nlgn1|Iqsec1|Usp21|Tnik|Adgrb3|Hecw1|Neo1|Camsap2|Cntnap2|Nptn|Grin2a|Ctnna2|Col25a1|Sh3gl2|Dip2a|Bmpr2|Spock1|Robo2|Nrg1|Plppr5|Rb1|Rims1|Dmtn|Dcc|Pum2|Mycbp2|Arl13b|P2ry12|Slit1|Capzb|Itga3|Ankrd27|Kalrn|Atxn2|Stau2|P3h1|Crtac1|Pcdh15|Dixdc1|Myo9a|Efna5|Spag6l|Dscam|Cdh4|Atg5|Ext1|Dnm3|Tub|Stxbp5|Dmd|Prickle2|B4galt5|Xylt1|Cntn5|Alpk1|Dzip1|Jade2|Tmem106b|Ntrk2|Cdh2|Sema3c|Vav2|Trpc5|Auts2|Prex1|Lrrc7|Flrt3|Tenm1|Nectin1|Phactr1|Dpysl2|Fat3|Grm7|Csmd3|Kirrel3|Dab1|Notch3|Fgd4|Tet1|Bcl11a|Snap91|Gpm6b|Ptprk|Tgfb2|Cntn4|Numbl|Exoc5|Kif3a|Clip1|Fkbp1b|Ptk7|Magi2|Sema3e|St8sia2|Numb|Arhgap4|Ust|Eps8l1|Mov10|Ptprd|Trip11|Tmem67|Rbfox2|Ncam1|Itpr1|Cep350|Cpeb1|Trpm2|Cfap43|Sema7a|Zdhhc17|Wdr44|Macf1|Ak7|Bmpr1b|Sdccag8|Slit3|Itga2|Nrxn1|Zeb2|Ccdc39|Ttc26|Kif3b|Ttll5|Plxna1|Foxp1|Ripor2|Lzts1|Pip5k1c|Ntm|Gpr22|Gak|Rock2|Ablim1|Atp2b2|Srgap2|Lrguk|Lpin1|Cnr1|Usp9x|Rapgef4|Syngap1|Traf3ip1|Rph3a|Ep300|Sin3a|Alcam|Arhgap44|Cntn1|Rab10|Dgkg|Myh10|Atg3|Sipa1l1|Hspa5|Ptk2|Cep290|Nck2|Smad4|Epha4|Pik3r1|Cask|Fxn|Itgb3|Cep83|Map2k1|Dock10|Fer|Cdh11|Wdpcp|Syt1|Usp33|Fry|Nrcam|Ophn1|Rilpl2|Dlg4|Tgfbr1|Picalm|Psen1|Bcl2|Gdi2|Vegfa|Camk2b|Rere|Nrp1|Sclt1|Ror1|Itga8|App|Ccdc88a|Mef2a|Pak3|Gsk3b|Rtn4|Bicdl1|Fryl|Ttc3|Sdk1|Lzts3|Snx10|Nfasc|Cplane1|Mark1|Ntrk3|Ccdc32|Npr2|Nedd4|Cobl|Crppa|Ppp3ca|Cul3|Kremen1|Plxnc1|Mfn1|Apc|Pafah1b1|Plek|Cyfip1|Arf4|Ttc21b|Ppp1r9b|Cep41|Dnhd1|Sez6|Nf1|Adamts16|Dst|Akap5|Lgi1|Actn2|Tchp|Arhgef28|Dhx36|Tmem30a|Fxr1|Rnf165|Mypn|Epha3|Zmynd8|Zswim6|Cfap54|Camk2a|L1cam|Fbxo7|Ephb2|Fuz|Grin2b|Arhgef25|Eno4|Map2|Trak1|Xk|Pdgfb|Bcan|Cfap157|Lrp8|Fam161b|Mphosph9|Ctnnb1|Tmem108|Iqub|Tanc2|Top2b|Ttll3|Homer1|Efna3|Wasf1|Fam149b|Slc25a46|Ptn|Dab2ip|Parva|Bbs9|Neurl1a|Myo6|Prkca|Actr2|Snap25|Mark2|Nme7|Atp8a2|Zpr1|Baiap2|Hdgfl3|Il1rapl1|Coro1b|Omg|Grid2|Clstn3|Nfib|Fbxo45|Pak1|Lrrc4c|Tubd1|Dynlt1a|Rap1gap2|Ank3|Ephb1|Lamc1|Rock1|Serpine2|Hyls1|Cfap44|Kcnf1|Dnaaf4|Uhmk1|Spg11|Myh9|Apbb2|Foxo6|Pqbp1|Dtnbp1|Drc1|Itsn2|Lrrk2|Ube3a	KO	L5-IT
GOBP_CENTRAL_NERVOUS_SYSTEM_DEVELOPMENT	4.56076e-05	0.00145479	0.557332	0.301615	1.40818	637	Slc23a1|Large1|Ryk|Tnr|Dclk2|Plxna4|Atrx|Spata5|Cntnap2|Ctnna2|Prkdc|Spock1|Robo2|Nrg1|Stk3|Immp2l|Gabrb3|Smarca4|Dcc|Sufu|Hsd3b2|Mycbp2|Hsd3b5|Tenm4|Arl13b|P2ry12|Slit1|Atxn2|Ssbp3|Crtac1|Atxn1|Dixdc1|Macrod2|Spag6l|Ext1|Dmd|B4galt5|Kif21b|Nnat|Ntrk2|Pbx3|Cdh2|Erbb4|Stxbp3|Ifngr1|Phactr1|Kirrel3|Dab1|Notch3|Suz12|Agbl4|Ptprj|Gpm6b|Ptpra|Mios|Chd5|Numbl|Eed|Kif3a|Exoc4|Slc6a17|Sema3e|Kdm2b|Akt3|Numb|Adgra2|Rbfox2|Ncam1|Nrg3|Aim2|Kcnq2|Sez6l|Cfap43|Sema7a|Ak7|Pbx1|Bmpr1b|Scn2a|Nrxn1|Zeb2|Ccdc39|Plxna1|Foxp1|Gak|Atp2b2|Srgap2|Dlc1|Usp9x|Zmiz1|Sin3a|Fabp7|Cntn1|Trappc9|Myh10|Brinp2|Hspa5|Ptk2|Atrn|Epha4|Slc1a1|Rtn3|Map2k1|Cdh11|Bcr|Nrcam|Ophn1|Psen1|Bcl2|Xrcc4|Rere|Nrp1|Ror1|Hsd3b3|App|Agtpbp1|Gsk3b|Sox5|Stat3|Rtn4|Hsd17b7|Slc4a10|Trpc4|Nfasc|Cplane1|Ntrk3|Med12|Col4a1|Eif2b3|Pafah1b1|Ttc21b|Inhba|Grhl2|Rbpj|Sez6|Nf1|Dmxl2|Slc7a11|Vps13b|Glis2|Nr2c2|Arhgef28|Fancc|Fxr1|Cx3cr1|Zswim6|Wdr89|Ephb2|Fuz|Zbtb16|Med1|Tacc2|Bcan|Ndst1|Lrp8|Ctnnb1|Tmem108|Nav2|Cln8|Rora|Top2b|Slc25a46|Ptn|Dab2ip|Smarca1|Prkca|Mnat1|Nme7|Zpr1|Omg|9630013A20Rik|Grid2|Nfib|Fbxo45|Pak1	KO	L5-IT
GOBP_CIRCULATORY_SYSTEM_DEVELOPMENT	0.000561786	0.0107195	0.477271	0.282386	1.32182	679	Adra1b|Sgcd|Large1|Pdlim1|Vav3|Plxna4|Nfatc2|Adgrb3|Fhod3|Ptprb|Prkcb|Prkdc|Bmpr2|Robo2|Paxip1|Nrg1|Rb1|Stk3|Immp2l|Smarca4|Lemd3|Ank2|Tead1|Sufu|Ryr2|Pik3ca|Xirp2|Tenm4|Arl13b|Chm|Ppp3cb|Atg5|Ext1|Slc8a1|Pknox1|Dzip1|Angpt2|Ntrk2|Cdh2|Erbb4|Sema3c|Vav2|Rb1cc1|Flrt3|Otulin|Notch3|Adrb1|Ankrd17|Ptprj|Ptger4|Akap6|Tgfb2|Nebl|Invs|Kif3a|Ptk7|Cpe|Bcas3|Sema3e|Akt3|B4galt1|Adgra2|Trip11|Hnrnpu|Tmem67|Stim1|Ncam1|Rasa1|Tcf4|Dysf|Slit3|Acvr1b|Nrxn1|Dctn5|Ccdc39|Myocd|Rtl1|Jarid2|Foxp1|Hipk2|Rock2|Mtdh|Cavin4|Dlc1|Traf3ip1|Zmiz1|Ep300|Myh10|Yy1|Nsdhl|Ptk2|Cep290|Smad4|Slc1a1|Itgb3|Map2k1|Becn1|Wdpcp|Sash1|Tgfbr1|Cxcl17|Psen1|Vegfa|Nrp1|Hexim1|G6pdx|Luzp1|Mef2a|Plcd1|Gsk3b|Nr4a1|Stat3|Dchs1|Rtn4|Htatip2|Ctdp1|Tert|Cplane1|Ago2|Ntrk3|Med12|Ggnbp2|Brpf1|Npr2|Bmper|Col4a1|Nedd4|Apc|Neb|Epn2|Inhba|Grhl2|Rbpj|Acvr1|Nf1|Slc31a1|Sgcz|Actn2|Dhx36|Cx3cr1|Epha3|Itga5|Zfand5|Plec|Gng5|Ephb2|Nus1|Fuz|Med1|Pdgfb|Ndst1|Ap2b1|Ctnnb1|Mapk11|Arid2|Rora|Efna3|Dipk2a|Ptn|Dab2ip|Parva|Smad3|Bicc1|Lepr|Camk2d|Prkca|Mnat1|Smarcd3|Ppp1r16b|Tafa5|Pak1|Jmjd6|Hectd1|Ephb1|Rock1|Egr3|Dnaaf4|Hdac5|Myh9|Pnpla6|Nox4|Drc1|Pofut1|Adipor2|Nrxn3|Sema4a|Tek|Cacna1c|Nr3c1|Epha5|Map3k3|Sh3pxd2b|Bak1|Sorbs2|Rbm10|Thsd7a|Ptprm|Kcnq1|Wnk1|Adam10|Pde2a|Dnah5|Asxl2|Vegfd|Pde3b|Efnb2	KO	L5-IT
GOBP_COGNITION	1.85138e-05	0.000680795	0.57561	0.376358	1.63821	278	Adra1b|Large1|Clstn2|Ctnnd2|Gabra5|Prkn|Tnr|Pde4d|Crebbp|Gria1|Adgrb3|Cntnap2|Nptn|Grin2a|Shank2|Camk4|Grm5|Magt1|Aff2|Nrg1|Gabrb3|Atp8a1|Dgcr2|Itga3|Amph|Kalrn|Atxn1|Slc24a2|Sorcs3|Atad1|Rtl4|Ntrk2|Rcan1|Slc17a7|Slc8a2|Grm7|Adrb1|Cacna1e|Ncam1|Kcnq2|Csmd1|Kcnab1|Syt11|Scn2a|Nrxn1|Cnr1|Syngap1|Ep300|Shc3|Slc1a1|Taco1|Synj1|Picalm|Psen1|Asic1|Itga8|App|Grm4|Hrh1|Tafa2|Pja2|Pafah1b1|Cyfip1|Arf4|Setd5|Nf1|Slc7a11|Gm2a|Adora1|Cx3cr1|Itga5|Neto1|Ephb2|Grin2b|Abca7|Cln8|Ptn|Hmgcr|Crhr1|Prkca|Snap25|Prkar2b|Clstn3|Pak1|Mettl23|Dnaaf4|Spg11|Foxo6|Ube3a|Nrxn3|Cacna1c|Shroom4|Paip2|Lins1|Nrxn2|Prrt1|Adnp|Ehmt2|Shank1|Tmod2|Kras	KO	L5-IT
GOBP_CYTOCHROME_COMPLEX_ASSEMBLY	0.00133557	0.0209023	0.45506	-0.620078	-1.83955	29	Pet100|Cox14|Bcs1l|Cox17|Sco2|Lyrm7|Uqcc2|Coa3|Surf1|Smim20	KO	L5-IT
GOBP_CYTOPLASMIC_TRANSLATION	7.34962e-16	2.77019e-13	1.02767	-0.641606	-2.5078	134	Rpl38|Rps21|Rps28|Rps3|Rpl35a|Rpl37a|Rpl41|Rps29|Rpl39|Rpl28|Rps20|Rpl24|Ncbp2|Pkm|Rps8|Uba52|Rpl3|Rps13|Rps7|Rpl9|Rpl6|Rpl13|Eif3i|Rpl8|Rps5|Rplp1|Fau|Rpl34|Rps26|Rpsa|Rpl36|Rps27a|Rps18|Rps17|Rpl13a|Rps3a1|Rplp2|Rpl14|Rps19|Rpl18|Sars|Rplp0|Rpl19|Ftsj1|Rps24|Rps10|Rpl11|Rpl21|Rps15a|Cpeb3|Rps6	KO	L5-IT
GOBP_DEFENSE_RESPONSE_TO_GRAM_POSITIVE_BACTERIUM	0.00154527	0.0233754	0.45506	-0.659938	-1.83895	22	Rpl39|Romo1|Hck|Fau|H2-D1|Pglyrp1|Vip|Ppp1r11|Tbk1|Adam17|H2-T23	KO	L5-IT
GOBP_DENDRITE_DEVELOPMENT	1.87574e-05	0.00068419	0.57561	0.371163	1.6142	281	Grip1|Ctnnd2|Crebbp|Camk1d|Nedd4l|Nlgn1|Iqsec1|Tnik|Adgrb3|Hecw1|Camsap2|Cntnap2|Ctnna2|Dip2a|Ankrd27|Kalrn|Stau2|Dscam|Dnm3|Tmem106b|Ntrk2|Trpc5|Prex1|Phactr1|Fat3|Csmd3|Dab1|Tet1|Bcl11a|Numbl|Clip1|Numb|Ptprd|Rbfox2|Lzts1|Rock2|Srgap2|Rapgef4|Syngap1|Arhgap44|Dgkg|Sipa1l1|Nck2|Epha4|Cask|Dock10|Dlg4|Picalm|Psen1|Camk2b|Rere|Nrp1|App|Mef2a|Pak3|Gsk3b|Sdk1|Lzts3|Mark1|Nedd4|Cobl|Ppp3ca|Mfn1|Pafah1b1|Cyfip1|Arf4|Ppp1r9b|Sez6|Akap5|Dhx36|Zmynd8|Camk2a|Ephb2|Map2|Trak1|Lrp8|Tanc2|Slc25a46|Ptn|Dab2ip|Neurl1a|Myo6|Actr2|Baiap2|Il1rapl1|Pak1|Dynlt1a|Ephb1|Foxo6|Pqbp1|Dtnbp1|Lrrk2|Ube3a|Nr3c1|Epha5|Asap1|Eef2k|Adam10|Shank1|Bbs4|Iqgap1|Acsl4|Spire1	KO	L5-IT
GOBP_DENDRITE_MORPHOGENESIS	0.00109978	0.0175754	0.45506	0.37684	1.56061	174	Grip1|Ctnnd2|Nedd4l|Nlgn1|Tnik|Adgrb3|Hecw1|Cntnap2|Ctnna2|Dip2a|Ankrd27|Kalrn|Stau2|Dscam|Dnm3|Tmem106b|Trpc5|Phactr1|Tet1|Numbl|Numb|Ptprd|Rbfox2|Lzts1|Rock2|Arhgap44|Sipa1l1|Epha4|Cask|Dock10|Dlg4|Picalm|Camk2b|Rere|Nrp1|Mef2a|Pak3|Gsk3b|Lzts3|Nedd4|Ppp3ca|Mfn1|Pafah1b1|Akap5|Dhx36|Camk2a|Ephb2|Trak1|Lrp8|Tanc2|Ptn|Actr2|Baiap2|Il1rapl1|Ephb1|Pqbp1|Dtnbp1|Lrrk2|Ube3a	KO	L5-IT
GOBP_DEVELOPMENTAL_CELL_GROWTH	0.00217843	0.0298577	0.431708	0.330453	1.4045	229	Adra1b|Ryk|Prkn|Tnr|Plxna4|Nedd4l|Sh3gl2|Bmpr2|Rims1|Pum2|Slit1|Efna5|Spag6l|Dscam|Cdh4|Ext1|Jade2|Sema3c|Trpc5|Auts2|Flrt3|Adrb1|Bcl11a|Akap6|Sema3e|St8sia2|Arhgap4|Sema7a|Macf1|Slit3|Zeb2|Myocd|Plxna1|Foxp1|Usp9x|Ep300|Sin3a|Yy1|Fxn|Syt1|Picalm|Vegfa|Nrp1|G6pdx|App|Gsk3b|Rtn4|Ttc3|Ctdp1|Ntrk3|Npr2|Cobl|Pafah1b1|Cyfip1|L1cam|Map2|Bcan|Ctnnb1|Tmem108|Wasf1|Camk2d|Omg|Clstn3|Pak1|Fubp1|Spg11|Itsn2|Sema4a|Raph1|Nr3c1|Sorbs2|Rbm10|Epha7|Adnp|Kdm1a|Iqgap1|Spag9|Smurf1|Arih2|Spag6|Akap13|Cpne1	KO	L5-IT
GOBP_DEVELOPMENTAL_GROWTH	0.000578699	0.0109517	0.477271	0.295362	1.35538	530	Adra1b|Rspo2|Large1|Ryk|Prkn|Tnr|Pde4d|Kif26b|Wwc1|Plxna4|Nedd4l|Atrx|Colq|Cntnap2|Sh3gl2|Prkdc|Bmpr2|Nrg1|Stk3|Smarca4|Rims1|Pum2|Mycbp2|Pik3ca|Tenm4|Unc79|Slit1|Atxn2|Esr1|Pcdh15|Lncpint|Socs2|Serp1|Efna5|Spag6l|Dscam|Cdh4|Selenon|Ext1|Dmd|Jade2|Erbb4|Sema3c|Trpc5|Auts2|Flrt3|Adrb1|Rai1|Bcl11a|Ptger4|Akap6|Tgfb2|Apba1|Ptk7|Sema3e|St8sia2|Arhgap4|Ncam1|Sema7a|Macf1|Bmpr1b|Dysf|Slit3|Zeb2|Myocd|Jarid2|Plxna1|Foxp1|Rasal2|Apba2|Usp9x|Ercc1|Zmiz1|Ep300|Sin3a|Mtm1|Myh10|Yy1|Ptk2|Atrn|Smad4|Fxn|Setdb1|Chst11|Syt1|Tgfbr1|Picalm|Bcl2|Vegfa|Nrp1|G6pdx|App|Gsk3b|Ghr|Stat3|Rtn4|Ttc3|Ctdp1|Ppp2r3a|Slc4a10|Smpd3|Ntrk3|Med12|Npr2|Cobl|Kmt2c|Apc|Pafah1b1|Cyfip1|Cadm1|Grhl2|Rbpj|Ankrd26|L1cam|Plec|Map2|Med1|Bcan|Ctnnb1|Mapk11|Tmem108|Fto|Arid2|Wasf1|Dipk2a|Ptn|Smad3|Lepr|Camk2d|Sgip1|Atp8a2|Zpr1|Omg|9630013A20Rik|Clstn3|Pak1|Ctr9|Fubp1|Ints1|Spg11|Dlg1|Itsn2|Ube3a|Sema4a|Cacna1c|Raph1|Nr3c1|Bcl9|Rbbp6|Gigyf2|Sh3pxd2b|Ptgfrn|Sorbs2|Rbm10|Sptbn4|Epha7|Adnp|Ehmt2|Lzts2|Bbs4|Kdm1a|Iqgap1|Spag9|Smurf1|Arih2|Scaper|Mbd5	KO	L5-IT
GOBP_DEVELOPMENTAL_MATURATION	0.00229834	0.0310311	0.431708	0.329989	1.40253	229	Runx2|Kcnq3|Pgr|Nlgn1|Adgrb3|Cntnap2|Srrm4|Rb1|Dlg2|Catsper3|Mreg|Ankrd27|Rxfp2|Tdrd7|Ext1|B4galt5|Xylt1|Erbb4|Slc17a7|Ankrd17|Bcl11a|Tgfb2|Kcnq2|Sez6l|Akr1b3|Nrxn1|Fam20c|Kcnb1|Fem1b|Rock2|Farp2|Nom1|Tdrkh|Nrcam|Dlg4|Picalm|Psen1|Bcl2|Nsun2|Vegfa|Camk2b|Rere|Sclt1|G6pdx|App|Nrg2|Gsk3b|Dchs1|Myo5a|Snx10|Nfasc|Npr2|Tut4|Rbpj|Trpc4ap|Sez6|Nf1|Akap5|Cx3cr1|Zbtb16|Slc22a14|Pdgfb|Bcan|Igsf21|Kcnma1|Ctnnb1|Dab2ip|Neurl1a|Grip2	KO	L5-IT
GOBP_DNA_METHYLATION_DEPENDENT_HETEROCHROMATIN_FORMATION	0.00170036	0.0249699	0.45506	0.606956	1.75648	25	Kcnq1ot1|Pphln1|Dyrk1a|Smarca4|Dnmt3a|Tet1|Kmt2b|Setdb1	KO	L5-IT
GOBP_ELECTRON_TRANSPORT_CHAIN	1.57662e-07	9.63655e-06	0.690132	-0.560824	-2.07619	96	Ndufa5|Ndufs6|Ndufv3|Uqcrq|Dguok|Uqcrfs1|Uqcr11|Cox5b|Cox4i1|Chchd2|Cox8a|Ndufb6|Uqcrh|Sco2|Ndufb3|Cox7c|Uqcr10|Ndufv1|Fdx2|Polg2|Ndufa8|Cox7a2|Ndufb8|Slc25a18|Ndufs1|Gpd1|Ndufs3|Etfa|Cox5a|Coq7|mt-Nd2|Ndufa7|Ndufa12|Ndufb9|mt-Co1|Ndufs7|mt-Nd5|Coq9|Park7|Uqcrc2	KO	L5-IT
GOBP_ENDOCYTOSIS	0.00356455	0.0434366	0.431708	0.286624	1.30447	463	Kcnq3|Fnbp1l|Prkn|Gria1|Camk1d|Nedd4l|Nlgn1|Iqsec1|Lrp1b|Sh3gl2|Aak1|Nrg1|Cacng2|Xkr4|Ank2|Ppp3cc|Reps1|Pik3ca|Amph|Prkcg|Atxn2|Bicd1|Steap2|Necap2|Ppp3cb|Atad1|Atg5|Dnm3|Gpr107|Arrb1|Tub|Slc17a7|Ehbp1|Dpysl2|Mkln1|Dennd1b|Ptprj|Dock1|Snap91|Rabep1|Rab27b|Kif3a|Sag|Magi2|Dennd1a|Numb|Lrp11|Kcnq2|Dysf|Pip4p2|Itga2|Fchsd2|Syt11|Heatr5a|Pip5k1c|Gak|Lyar|Atg3|Ptk2|Itgb3|Synj1|Becn1|Syt1|Anxa11|Usp33|Bcr|Ophn1|Dlg4|Picalm|Cdc42se2|Bcl2l1|Vegfa|Snx12|App|Lyst|Ghr|Snx10|Ap3b2|4933434E20Rik|Ccdc32|Mtmr6|Appl2|Nedd4|Ppp3ca|Grb2|Dnajc6|Epn2|Akap5|Cacng8|Epha3|Il4|Canx|Sh3gl3|Snca|Arhgap21|Abca7|Ap2b1|Lrp8|Cap1|Arhgap12|Tmem108|Wasf1|Eea1|Eqtn|Lepr|Myo6|Sgip1|Sorl1|Prkca|Snap25|Jmjd6|Scarb1|Mctp1|Rabgap1l|Ank3|Rock1|Npc1|Smap1|Xkr6|Spg11|Myh9|Dtnbp1|Itsn2|Lrrk2|Ube3a|Cacng3	KO	L5-IT
GOBP_ENERGY_DERIVATION_BY_OXIDATION_OF_ORGANIC_COMPOUNDS	2.80851e-12	4.38031e-10	0.898671	-0.496572	-2.10201	259	Ndufa5|Atp5e|Atp5j|Atp5k|Ndufs6|Ndufa3|Pnpt1|Ndufv3|Grb10|Uqcrq|Dguok|Uqcrfs1|Uqcr11|Mt3|Cox5b|Ppif|Cox4i1|Gabarapl1|Ndufab1|Chchd2|Cox8a|Ndufb11|Phka2|Ndufb6|Sdhaf4|Uqcrh|Sco2|Nop53|Ndufb7|Ndufa1|Ndufb3|Atp5b|Atp5o|Cox7c|Ndufb4|Uqcr10|Cisd1|Chchd4|Ndufv1|Mdh2|Ndufc1|Polg2|Ppp1r1a|Ndufa8|Gadd45gip1|Cox7a2|Lyrm7|Phka1|Atp5j2|Arl2|Ndufb8|Ndufa6|Slc25a18|Uqcc2|Ppp1ca|Cs|Ndufs1|Atp5d|Idh3a|Chchd10|Gpd1|Atp5a1|Trap1|Ndufs3|Aco2|Etfa|Akt2|Gys1|Cox5a|Coq7|Ndufb10|mt-Nd2|Dhtkd1|Atp5h|Ndufa7|Ndufb5|Slc25a25|Rhoa|Nr1d1|Gaa|Ak4|Ndufa12|Idh3g|Ndufb9|Gsk3a|mt-Co1|Ndufs7|Dlat|mt-Nd5|Mrap2|Coq9|Park7|Prelid1|Uqcrc2|Ndufs5	KO	L5-IT
GOBP_EPIDERMIS_DEVELOPMENT	0.00206331	0.0288359	0.431708	0.377423	1.54812	163	Eda|Elovl1|Pphln1|Stard7|Smarca4|Pum2|Mreg|Ppl|Pcdh15|Lncpint|Abca12|Ext1|Tgfb2|Kif3a|Lgr5|Ldb2|Acvr1b|Ripor2|Gak|Kazn|Rock2|Atp2b2|Nom1|Nsdhl|Smad4|Map2k1|Wdpcp|Ptprq|Bcr|Psen1|Bcl2|Nsun2|Myo5a|Ppp3ca|Apc|Pafah1b1|Inhba|Grhl2|Rbpj|Trpc4ap|Nf1|Plec|Fuz|Med1|Kcnma1|Ctnnb1|Numa1	KO	L5-IT
GOBP_EPITHELIUM_DEVELOPMENT	0.000589682	0.0111131	0.477271	0.282415	1.31797	653	Rspo2|Itpk1|Thrb|Ryk|Ptpro|Pde4d|Pgr|Kif26b|Eda|Plxna4|Dzip1l|Atrx|Elovl1|Akap9|Prkdc|Pphln1|Bmpr2|Robo2|Stard7|Nrg1|Stk3|Smarca4|Tead1|Mllt3|Pum2|Sufu|Ryr2|Arl13b|Mreg|Ppl|Ssbp3|Krt20|Esr1|Pcdh15|Lncpint|Myo9a|Spag6l|Abca12|Tdrd7|Ext1|Slc8a1|Stat6|Dmd|Arid4a|Cdh2|Erbb4|Sema3c|Nup210l|Flrt3|Rptor|Tgfb2|Spred3|Invs|Exoc5|Kif3a|Ptk7|Sema3e|Kdm2b|Numb|B4galt1|Znrf3|Tmem67|Lgr5|Clock|Csmd1|Akr1b3|Ldb2|Pbx1|Acvr1b|Zeb2|Ccdc39|Fam20c|Plxna1|Foxp1|Ripor2|Fem1b|Ctnnd1|Trim71|Bad|Gak|Kazn|Rock2|Atp2b2|Dlc1|Traf3ip1|Ep300|Nom1|Nsdhl|Smad4|Epha4|Sipa1l3|Map2k1|Wdpcp|Btbd7|Ptprq|Bcr|Ophn1|Rilpl2|Tgfbr1|Psen1|Bcl2|Nsun2|Vegfa|Nrp1|Luzp1|Pck2|Dchs1|Rtn4|Jmjd1c|Myo5a|Ppp2r3a|Astn2|Cplane1|Ntrk3|Med12|Brpf1|Npr2|Bmper|Col4a1|Cobl|Ppp3ca|Grb2|Apc|Pafah1b1|Inhba|Grhl2|Rbpj|Trpc4ap|Acvr1|Nf1|Adamts16|Zfp800	KO	L5-IT
GOBP_EXCITATORY_POSTSYNAPTIC_POTENTIAL	0.00145898	0.022327	0.45506	0.447121	1.65269	78	Prkn|Nlgn1|Cntnap2|Grin2a|Celf4|Rims1|Atxn1|Pclo|Slc17a7|Slc8a2|Oprm1|Nrxn1|Ssh1|Dlg4|App|Gsk3b|Ppp3ca|Sez6|Adora1|Zmynd8|Neto1|Snca|Grin2b|Tmem108|Grip2|Grik2|Baiap2|Grid2	KO	L5-IT
GOBP_EXOCYTOSIS	0.00283334	0.0365106	0.431708	0.330402	1.43026	264	Syn2|Cacna1g|Kcnq3|Prkn|Sv2b|Exoc6b|Nlgn1|Prkcb|Rims1|Prkcg|Cadps|Steap2|Ppp3cb|Rimbp2|Abca12|Stxbp5|Pclo|Stxbp3|Gnao1|Cacna1e|Cacnb4|Pex5l|Exoc5|Rab27b|Exoc4|Ncam1|Sv2c|Kcnq2|Syt11|Vsnl1|Exoc1|Kcnb1|Pip5k1c|Mical3|Rapgef4|Rph3a|Rab10|Myh10|Cask|Synj1|Fer|Stx19|Syt1|Snx4|Vps41|Bcr|Psen1|Erc2|Bcl2l1|Trim9|Myo5a|Smpd3|Kcnh1|Rab15|Plek|Lin7a|Slc18a2|Gab2|Il4|Snca|Camk2a|Arhgap17|Pdpk1|Stx4a|Eqtn|Rap1b|Crhr1|Prkca|Snap25|Vps4a|Il1rapl1|Fbxo45|Pak1	KO	L5-IT
GOBP_FACULTATIVE_HETEROCHROMATIN_FORMATION	7.98186e-05	0.00228493	0.538434	0.614001	1.96989	40	Kcnq1ot1|Pphln1|Dyrk1a|Smarca4|Rrp8|Dnmt3a|Phf8|Suz12|Tet1|Eed|Jarid2|Kmt2b|Setdb1|Kdm5a	KO	L5-IT
GOBP_FIBROBLAST_MIGRATION	0.00214585	0.0295905	0.431708	0.495651	1.69965	53	Pdlim1|Prkce|Dmtn|Spag6l|Slc8a1|Schip1|Arhgap4|Zeb2|Ptk2|Itgb3|Fer|Wdpcp|Pak3|Appl2|Apc|Zfand5|Plec|Pdgfb|Mta2|Pak1|Adipor2|Iqgap1|Has1	KO	L5-IT
GOBP_FILOPODIUM_ASSEMBLY	0.000323194	0.00709616	0.498493	0.531249	1.83358	54	Fnbp1l|Nlgn1|Plppr5|Dmtn|Capzb|Stau2|Spag6l|Dnm3|Tenm1|Fgd4|Trpm2|Nrxn1|Ripor2|Srgap2|Arhgap44|Pik3r1|Tgfbr1|Nrp1|Ppp1r9b|Fxr1|Zmynd8|Ephb2|Neurl1a	KO	L5-IT
GOBP_FOREBRAIN_DEVELOPMENT	0.000909347	0.0156387	0.477271	0.330778	1.44093	277	Large1|Ryk|Tnr|Dclk2|Plxna4|Atrx|Cntnap2|Robo2|Nrg1|Smarca4|Hsd3b2|Hsd3b5|Arl13b|P2ry12|Slit1|Crtac1|Dixdc1|Ext1|Kif21b|Ntrk2|Cdh2|Erbb4|Phactr1|Kirrel3|Dab1|Notch3|Chd5|Numbl|Kif3a|Sema3e|Kdm2b|Numb|Ncam1|Nrg3|Kcnq2|Sema7a|Scn2a|Zeb2|Plxna1|Gak|Srgap2|Dlc1|Usp9x|Zmiz1|Sin3a|Fabp7|Trappc9|Myh10|Ophn1|Psen1|Nrp1|Hsd3b3|App|Agtpbp1|Gsk3b|Rtn4|Slc4a10|Pafah1b1|Ttc21b|Inhba|Rbpj|Nf1|Dmxl2|Slc7a11|Fxr1|Zswim6|Wdr89|Ephb2|Tacc2|Bcan|Ndst1|Lrp8|Ctnnb1|Tmem108|Top2b	KO	L5-IT
GOBP_GAMMA_AMINOBUTYRIC_ACID_SIGNALING_PATHWAY	0.00407549	0.0479944	0.407018	0.605287	1.74792	24	Gabrg3|Gabra5|Gabrb3|Gabrb1|Gabbr2|Cacnb4|Gabrb2|Gabra3|Plcl2	KO	L5-IT
GOBP_GENERATION_OF_NEURONS	1.78221e-09	1.71509e-07	0.788187	0.312854	1.51179	1167	Grip1|Rspo2|Large1|Runx2|Ctnnd2|Thrb|Ryk|Kcnq3|Gabra5|Rasgrf1|Fig4|Ptpro|Prkn|Tnr|Crebbp|Dclk2|Camk1d|Plxna4|Sh3rf1|Nedd4l|Nlgn1|Iqsec1|Usp21|Tnik|Adgrb3|Hcn1|Hecw1|Neo1|Camsap2|Cntnap2|Nptn|Ctnna2|Col25a1|Sh3gl2|Dip2a|Tafa1|Bmpr2|Spock1|Robo2|Srrm4|Nrg1|Plppr5|Rb1|Gabrb3|Rims1|Dcc|Dlg2|Pum2|Sufu|Mycbp2|Tenm4|Slit1|Itga3|Ankrd27|Kalrn|Atxn2|Stau2|P3h1|Crtac1|Pcdh15|Dixdc1|Socs2|Myo9a|Efna5|Spag6l|Dscam|Cdh4|Ext1|Dnm3|Zfhx2|Stxbp5|Ctnna1|Dmd|Prickle2|B4galt5|Xylt1|Cntn5|Gm28836|Jade2|Tmem106b|Ntrk2|Pbx3|Cdh2|Erbb4|Myt1l|Sema3c|Trpc5|Auts2|Prex1|Lrrc7|Flrt3|Tenm1|Nectin1|Phactr1|Dpysl2|Fat3|Grm7|Csmd3|Kirrel3|Dab1|Notch3|Agbl4|Tet1|Bcl11a|Snap91|Gpm6b|Ptprk|Chd5|Tgfb2|Cntn4|Numbl|Kif3a|Clip1|Fkbp1b|Ptk7|Magi2|Zhx2|Sema3e|St8sia2|Gabrb2|Lnx2|Nap1l2|Numb|Arhgap4|Ust|Mov10|Ptprd|Trip11|Tmem67|Rbfox2|Ncam1|Itpr1|Nrg3|Tcf4|Mdga2|Kcnq2|Sdk2|Cpeb1|Sema7a|Vwc2l|Zdhhc17|Macf1|Pbx1|Bmpr1b|Sdccag8|Slit3|Nrxn1|Zeb2|Ttc26|Kcnb1|Plxna1|Foxp1|Ripor2|Mmd2|Lzts1|Hipk2|Pip5k1c|Ntm|Gak|Rock2|Ablim1|Atp2b2|Srgap2|Farp2|Cnr1|Usp9x|Rapgef4|Syngap1|Zmiz1|Ep300|Sin3a|Alcam|Arhgap44|Cntn1|Rab10|Dgkg|Trappc9|Myh10|Hmg20a|Brinp2|Wnt5b|Sipa1l1|Adgrl3|Hspa5|Ptk2|Nck2|Smad4|Timp2|Epha4|Rtn3|Cask|Fxn|Dtnb|Map2k1|Dock10|Becn1|Cdh11|Wdpcp|Syt1|Ptprq|Usp33|Fry|Nrcam|Ophn1|Dlg4|Tgfbr1|Picalm|Psen1|Bcl2|Vegfa|Camk2b|Rere|Nrp1|Sclt1|Ror1|App|Ccdc88a|Agtpbp1|Mef2a|Pak3|Gsk3b|Sox5|Stat3|Rtn4|Bicdl1|Fryl|Ttc3|Sdk1|Ppp2r3a|Astn2|Slc4a10|Lzts3|Nfasc|Mark1|Ntrk3|Npr2|Nedd4|Cobl|Crppa|Ppp3ca|Kremen1|Plxnc1|Mfn1|Apc|Pafah1b1|Cyfip1|Satb2|Arf4|Ttc21b|Inhba|Ppp1r9b|Rbpj|Sez6|Nf1|Dst|Akap5|Lgi1|Arhgef28|Dhx36|Astn1|Tmem30a|Eif4enif1|Rnf165|Cx3cr1|Mypn|Epha3|Zmynd8|Sh3gl3|Zswim6|Camk2a|L1cam|Disp3|Fbxo7|Ephb2|Arhgef25|Map2|Zc4h2|Trak1|Med1|Xk|Pdgfb|Bcan|Lrp8|Kcnma1|Ctnnb1|Tmem108|Tanc2|Cln8|Rora|Top2b|Nexmif|Efna3|Wasf1|Slc25a46|Ptn|Dab2ip|Neurl1a|Grip2|Myo6|Smarca1|Prkca|Actr2|Snap25|Smarcd3|Mark2|Atp8a2|Zpr1|Baiap2|Hdgfl3|Il1rapl1|Pex7|Nav1|Omg|Grid2|Clstn3|Nfib|Fbxo45|Pak1|Gpr173|Lrrc4c|Mdga1|Dynlt1a|Rap1gap2|Ank3|Ephb1|Nr2f6|Lamc1|Rock1|Serpine2|Dnaaf4|Uhmk1|Spg11|Arhgef2|Apbb2|Foxo6|Anks1|Pqbp1|Dtnbp1|Itsn2|Lrrk2|Ube3a|Zfp536	KO	L5-IT
GOBP_GENERATION_OF_PRECURSOR_METABOLITES_AND_ENERGY	1.16415e-13	2.28932e-11	0.943632	-0.468357	-2.05303	354	Ndufa5|Atp5e|Atp5j|Atp5k|Ndufs6|Ndufa3|Cox17|Pnpt1|Ndufv3|Grb10|Uqcrq|Slc4a4|Dguok|Uqcrfs1|Uqcr11|Fkrp|Mt3|Cox5b|Ppif|Ndufa4|Gapdh|Cox4i1|Gabarapl1|Mlx|Ndufab1|Chchd2|Sphk2|Pkm|Cox8a|Ndufb11|Phka2|Ndufb6|Sdhaf4|Uqcrh|Sco2|Hkdc1|Nop53|Ndufb7|Ndufa1|Ndufb3|Atp5b|Atp5o|Cox7c|Ndufb4|Uqcr10|Cisd1|Shpk|Chchd4|Aldoa|Ndufv1|Taldo1|Mdh2|Fdx2|Ndufc1|Polg2|Ppp1r1a|Ndufa8|Gadd45gip1|Cox7a2|Lyrm7|Phka1|Atp5j2|Arl2|Ndufb8|Bpgm|Ndufa6|Gale|Slc25a18|Pgls|Uqcc2|Ppp1ca|Cs|Ndufs1|Atp5d|Aldh1l1|Idh3a|Hmgcl|Chchd10|Gpd1|Atp5a1|Trap1|Zbtb7a|Ndufs3|Aco2|Rbks|Etfa|Akt2|Tpi1|Gys1|Cox5a|Coq7|Ndufb10|mt-Nd2|Galt|Dhtkd1|Atp5h|Ndufa7|Ndufb5|Slc25a25|Crot|Rhoa|Nr1d1|Gaa|Ak4|Ndufa12|Idh3g|Ndufb9|Gsk3a|mt-Co1|Ndufs7|Dlat|mt-Nd5|Hsd11b1|Slc2a6|Mrap2|Coq9	KO	L5-IT
GOBP_HEAD_DEVELOPMENT	0.000107213	0.00290995	0.538434	0.313965	1.43904	513	Slc23a1|Large1|Ryk|Tnr|Crebbp|Dclk2|Plxna4|Atrx|Spata5|Cntnap2|Ctnna2|Prkdc|Robo2|Nrg1|Immp2l|Gabrb3|Smarca4|Hsd3b2|Hsd3b5|Arl13b|P2ry12|Slit1|Atxn2|Ssbp3|Crtac1|Atxn1|Dixdc1|Macrod2|Spag6l|Ext1|Kif21b|Nnat|Ntrk2|Pbx3|Cdh2|Erbb4|Stxbp3|Flrt3|Phactr1|Kirrel3|Cdk2ap1|Dab1|Notch3|Schip1|Chd5|Tgfb2|Numbl|Kif3a|Slc6a17|Sema3e|Kdm2b|Akt3|Numb|Tmem67|Rbfox2|Ncam1|Nrg3|Aim2|Kcnq2|Sez6l|Cfap43|Sema7a|Ak7|Pbx1|Scn2a|Nrxn1|Zeb2|Ccdc39|Plxna1|Gak|Atp2b2|Srgap2|Dlc1|Usp9x|Zmiz1|Ep300|Sin3a|Fabp7|Cntn1|Trappc9|Myh10|Hspa5|Atrn|Il11ra1|Slc1a1|Rtn3|Map2k1|Bcr|Ophn1|Psen1|Bcl2|Rere|Nrp1|Hsd3b3|App|Agtpbp1|Gsk3b|Rtn4|Hsd17b7|Slc4a10|Nfasc|Cplane1|Ccdc32|Col4a1|Pafah1b1|Ttc21b|Inhba|Grhl2|Rbpj|Sez6|Nf1|Dmxl2|Slc7a11|Nr2c2|Fancc|Fxr1|Cx3cr1|Zswim6|Zfand5|Wdr89|Ephb2|Med1|Tacc2|Bcan|Ndst1|Lrp8|Ctnnb1|Tmem108|Nav2|Rora|Top2b|Slc25a46|Dab2ip|Smarca1|Mnat1|Nme7|Grid2|Nfib|Fbxo45|Pak1	KO	L5-IT
GOBP_HEAD_MORPHOGENESIS	0.00404953	0.0478225	0.407018	0.586327	1.72716	26	Crebbp|Ssbp3|Cdk2ap1|Schip1|Tgfb2|Ep300	KO	L5-IT
GOBP_HEART_DEVELOPMENT	0.000400078	0.00841653	0.498493	0.320921	1.43977	385	Adra1b|Sgcd|Large1|Pdlim1|Plxna4|Fhod3|Prkdc|Bmpr2|Robo2|Nrg1|Rb1|Stk3|Smarca4|Ank2|Tead1|Sufu|Ryr2|Xirp2|Tenm4|Arl13b|Ppp3cb|Atg5|Ext1|Slc8a1|Dzip1|Erbb4|Sema3c|Rb1cc1|Flrt3|Adrb1|Ptprj|Akap6|Tgfb2|Nebl|Invs|Kif3a|Ptk7|Cpe|Trip11|Hnrnpu|Tmem67|Ncam1|Slit3|Acvr1b|Dctn5|Ccdc39|Myocd|Jarid2|Foxp1|Cavin4|Dlc1|Traf3ip1|Zmiz1|Ep300|Myh10|Yy1|Cep290|Smad4|Map2k1|Tgfbr1|Psen1|Vegfa|Nrp1|Hexim1|G6pdx|Luzp1|Mef2a|Gsk3b|Dchs1|Rtn4|Ctdp1|Cplane1|Ntrk3|Med12|Nedd4|Apc|Neb|Inhba|Grhl2|Rbpj|Acvr1|Nf1|Sgcz|Actn2|Dhx36|Epha3|Plec|Gng5|Fuz|Med1|Pdgfb|Ndst1|Ap2b1|Ctnnb1|Mapk11|Arid2|Dipk2a|Parva|Smad3|Bicc1|Camk2d|Mnat1|Smarcd3	KO	L5-IT
GOBP_HEART_PROCESS	0.00137827	0.0214963	0.45506	0.38032	1.5397	148	Kcnn2|Adra1b|Nos1|Cacna1g|Sgcd|Thrb|Pde4d|Nedd4l|Akap9|Ank2|Pde4b|Ryr2|Pik3ca|Kcnd3|Atg5|Ext1|Slc8a1|Slc4a3|Dmd|Gnao1|Adrb1|Cacna1e|Akap6|Tgfb2|Fkbp1b	KO	L5-IT
GOBP_HEPARAN_SULFATE_PROTEOGLYCAN_BIOSYNTHETIC_PROCESS	0.000297847	0.00673582	0.498493	0.656131	1.89879	25	Ndst3|Hs3st2|Ndst4|Xylt2|Ext1|Xylt1|Glce|Extl1|Hs6st2|Ndst1|Ctnnb1|Hs3st5|Ext2	KO	L5-IT
GOBP_HETEROCHROMATIN_ORGANIZATION	0.000233026	0.00554724	0.518848	0.486056	1.80189	79	Kcnq1ot1|Atrx|Pphln1|Dyrk1a|Rb1|Smarca4|Rrp8|Dnmt3a|Phf8|Suz12|Tet1|Trip12|Eed|Jarid2|Lmnb1|Sin3a|Kmt2b|Setdb1|Kdm5a	KO	L5-IT
GOBP_HETEROPHILIC_CELL_CELL_ADHESION_VIA_PLASMA_MEMBRANE_CELL_ADHESION_MOLECULES	0.000291659	0.00662901	0.498493	0.6404	1.92118	28	Nlgn1|Tenm4|Cdh4|Cdh2|Tenm1|Nectin1|Ptprd|Nrxn1|Alcam|Dchs1|Cadm1|Cadm3|Itga5|L1cam|Igsf21|Il1rapl1|Grid2	KO	L5-IT
GOBP_HOMOPHILIC_CELL_ADHESION_VIA_PLASMA_MEMBRANE_ADHESION_MOLECULES	0.000450638	0.00918123	0.498493	0.50555	1.79339	63	Clstn2|Cadm2|Nptn|Robo2|Pcdh15|Dscam|Cdh4|Cntn5|Cdh2|Nectin1|Fat3|Kirrel3|Cdh10|Sdk2|Cdh11|Nrcam|Dchs1|Pcdh1|Cadm1|Cadm3|Igsf9b|Mypn|L1cam|Igsf21|Cdh8|Ptprt|Pcdhb14|Clstn3|Cdh22	KO	L5-IT
GOBP_IMPORT_ACROSS_PLASMA_MEMBRANE	0.00226996	0.0308319	0.431708	0.413348	1.61282	112	Slc9a7|Wnk3|Wnk2|Ppp3cc|Slc39a11|Trpv6|Kcnd3|Steap2|Slc24a2|Ppp3cb|Slc8a1|Slc8a2|Kcnj6|Adrb1|Cacna1e|Grm1|Kcnj13|Slc12a8|Slc39a10|Trpm2|Slc43a2|Slc1a1|Psen1|Ppp3ca|Slc15a4|Slc7a11|Slc31a1|Akap5|Kcnk9|Slc1a6|Hcn2|Cln8|Abcc1|Dlg1|Slc6a6|Cacna1c|Atp1b3|Kcnq1|Wnk1|Slc12a6|Slc38a1|Slc24a4|Pawr|Cacna1b|Fyn|Slc9a5	KO	L5-IT
GOBP_IMPORT_INTO_CELL	0.00017873	0.00445726	0.518848	0.298733	1.38223	585	Nos1|Kcnq3|Fnbp1l|Prkn|Gria1|Slc9a7|Wnk3|Camk1d|Nedd4l|Nlgn1|Iqsec1|Lrp1b|Sh3gl2|Wnk2|Aak1|Slc18b1|Nrg1|Cacng2|Xkr4|Ank2|Ppp3cc|Reps1|Pik3ca|Slc39a11|Trpv6|Kcnd3|Amph|Prkcg|Atxn2|Bicd1|Steap2|Necap2|Slc24a2|Ppp3cb|Atad1|Atg5|Dnm3|Slc8a1|Gpr107|Arrb1|Tub|Slc17a7|Ehbp1|Slc8a2|Dpysl2|Mkln1|Kcnj6|Adrb1|Dennd1b|Ptprj|Dock1|Snap91|Cacna1e|Gpm6b|Grm1|Rabep1|Rab27b|Kif3a|Sag|Magi2|Kcnj13|Dennd1a|Numb|Lrp11|Slc12a8|Slc39a10|Kcnq2|Trpm2|Dysf|Pip4p2|Itga2|Fchsd2|Syt11|Heatr5a|Pip5k1c|Gak|Lyar|Atg3|Slc43a2|Ptk2|Slc1a1|Itgb3|Synj1|Becn1|Syt1|Anxa11|Usp33|Bcr|Ophn1|Dlg4|Picalm|Psen1|Cdc42se2|Bcl2l1|Vegfa|Snx12|App|Lyst|Ghr|Snx10|Ap3b2|4933434E20Rik|Ccdc32|Mtmr6|Appl2|Nedd4|Ppp3ca|Grb2|Slc15a4|Dnajc6|Epn2|Slc7a11|Slc18a2|Slc31a1|Akap5|Kcnk9|Slc1a6|Cacng8|Epha3|Il4|Canx|Sh3gl3|Snca|Arhgap21|Abca7|Ap2b1|Lrp8|Hcn2|Cap1|Arhgap12|Tmem108|Cln8|Wasf1|Eea1|Eqtn|Lepr|Myo6|Sgip1|Sorl1|Prkca|Snap25|Jmjd6|Scarb1|Mctp1|Abcc1|Rabgap1l|Ank3|Rock1|Npc1|Smap1|Xkr6|Spg11|Dlg1|Myh9|Dtnbp1|Itsn2|Lrrk2|Ube3a|Cacng3|Slc6a6	KO	L5-IT
GOBP_INHIBITORY_SYNAPSE_ASSEMBLY	0.00261852	0.0343292	0.431708	0.682465	1.81142	17	Clstn2|Cntnap2|Gabrb3|Gabrb2|Srgap2|Clstn3|Sema4a	KO	L5-IT
GOBP_INORGANIC_ION_IMPORT_ACROSS_PLASMA_MEMBRANE	0.0005249	0.0101894	0.477271	0.497507	1.78806	68	Slc9a7|Wnk3|Wnk2|Ppp3cc|Slc39a11|Trpv6|Kcnd3|Steap2|Slc24a2|Ppp3cb|Slc8a1|Slc8a2|Kcnj6|Adrb1|Cacna1e|Kcnj13|Slc12a8|Slc39a10|Trpm2|Ppp3ca|Slc31a1|Akap5|Kcnk9|Hcn2|Dlg1|Cacna1c|Atp1b3|Kcnq1|Wnk1|Slc12a6|Slc24a4|Pawr|Cacna1b|Fyn|Slc9a5	KO	L5-IT
GOBP_INORGANIC_ION_TRANSMEMBRANE_TRANSPORT	0.000930619	0.0158837	0.477271	0.291753	1.33859	515	Kcnn2|Nos1|Grip1|Dpp10|Cacna1g|Large1|Kcnq3|Gabrg3|Gabra5|Dpp6|Pde4d|Slc9a7|Wnk3|Fbxo11|Nedd4l|Hcn1|Hecw1|Kcnc2|Grin2a|Akap9|Wnk2|Fgf14|Kcnip1|Cacng2|Prkce|Gabrb3|Scn8a|Ank2|Ppp3cc|Pde4b|Ryr2|Stim2|Slc39a11|Trpv6|Catsper3|P2ry12|Kcnd3|Gabrb1|Steap2|Slc24a2|Ppp3cb|Atg5|Slc41a1|Selenon|Slc8a1|Kcnb2|Dmd|Stk39|Slc24a3|Trpc5|Snx27|Slc17a7|Slc8a2|Kcnj6|Adrb1|Cacna1e|Pacc1|Slc24a5|Akap6|Tgfb2|Cacnb4|Fkbp1b|Kcnk4|Slc6a17|Kcnt2|Kcnj13|Gabrb2|Stimate|Stim1|Itpr1|Slc12a8|Slc39a10|Kcnq2|Trpm2|Commd1|Kcnab1|Dysf|Scn2a|Kcnb1|Gabra3|Kcnn3|Atp2b2|Slc6a7|Fgf12|Slc1a1|Fxn|Itgb3|Taco1|Kcnmb4|Snta1|Bcl2|Ano10|Asic1|Slc9b1|G6pdx|Hrh1|Plcd1|Slc30a10|Myo5a|Slc4a10|Trpc4|Kcnh1|Ano3|Kcna6|Nedd4|Ppp3ca|Letm1|Slc6a8|Kcnh5|Slc31a1|Akap5|Kcnk9|Kcnab2|Actn2|Cacng8|Kcnq5|Il4|Neto1|Kcnd2|Trpc3|Snca|Ank|Grin2b	KO	L5-IT
GOBP_LEARNING	0.000111246	0.00299502	0.538434	0.412183	1.6754	153	Adra1b|Clstn2|Ctnnd2|Gabra5|Prkn|Tnr|Adgrb3|Cntnap2|Nptn|Grin2a|Shank2|Grm5|Gabrb3|Atp8a1|Amph|Kalrn|Atxn1|Slc24a2|Sorcs3|Atad1|Ntrk2|Slc8a2|Grm7|Cacna1e|Kcnq2|Csmd1|Syt11|Nrxn1|Syngap1|Slc1a1|Taco1|Synj1|Asic1|App|Grm4|Hrh1|Tafa2|Arf4|Nf1|Slc7a11|Neto1|Ephb2|Grin2b|Abca7|Cln8|Ptn|Hmgcr|Crhr1|Snap25|Prkar2b|Clstn3|Pak1	KO	L5-IT
GOBP_LOCOMOTION	0.00207201	0.0288359	0.431708	0.272404	1.27603	699	Ryk|Vav3|Ptpro|Tnr|Pde4d|Pgr|Camk1d|Plxna4|Iqsec1|Mospd2|Srgap1|Grin2a|Ctnna2|Bmpr2|Robo2|Nrg1|Prkce|Smarca4|Dmtn|Ripor1|Atp8a1|Pde4b|Mycbp2|Srgap3|P2ry12|Slit1|Itga3|Ythdf3|Ppp3cb|Dscam|Slc8a1|Ptprr|Ctnna1|Mgat5|Angpt2|Stk39|Arid4a|Fbn2|Erbb4|Sema3c|Rcan1|Prex1|Phactr1|Rras2|Sdc3|Ptprj|Tet1|Dock1|Ptger4|Ptprk|Tgfb2|Ldlrad4|Bcas3|Magi2|Trp53inp1|Sema3e|Akt3|Numb|Arhgap4|Adgra2|Cmtm7|Gpr18|Nrg3|Ackr4|Cpeb1|Trpm2|St6gal1|Adam9|Sema7a|Wdr44|Macf1|Ldb2|Pdgfc|Dysf|Ssh2|Slit3|Itga2|Acvr1b|Zeb2|Myocd|Plxna1|Foxp1|Ripor2|Pip5k1c|Ssh1|Rock2|Atp2b2|Srgap2|Dlc1|Dnaja4|Rapgef4|Mitf|Ep300|Sin3a|Lrch1|Gpi1|Wnt5b|Adgrl3|Hspa5|Ccl25|Ptk2|Epha4|Pik3r1|Itgb3|Hace1|Map2k1|Dock10|Fer|Cdh11|Wdpcp|Sash1|Dock4|Bcr|Tgfbr1|Cxcl17|Psen1|Bcl2|Vegfa|Camk2b|Nrp1|App|Pak3|Gsk3b|Nr4a1|Lyst|Stat3|Rtn4|Myo5a|Ppp2r3a|Tert|Smpd3|Ago2|Ntrk3|Appl2|Bmper|Epb41l4b|Ppp3ca|Plxnc1|Cd200r1|Apc|Idh2|Acvr1|Nf1|Gab2|Cd99l2|Adora1|Cx3cr1|Epha3|Zmynd8|Il4|Itga5|Nav3|Zswim6|Mpp1|Snca|Camk2a|Slk|Plec|Fbxo7|Ephb2|Nus1|Fuz|Pdpk1|Pdgfb|Cpne3|Stx4a|Ptprt|Arid2|Nexmif|Slc25a46|Ptn|Myadm|Dab2ip|Parva|Smurf2|Smad3|Camk2d|Fgf5|Sorl1|Prkca|Mta2|Coro1b|Tafa5|Pak1|Gpr173|Mctp1|Fubp1|Abcc1|Brms1|Ephb1|Rock1|Egr3|Hdac5|Myh9|Arhgef2|Ap1ar|Nox4|Lrrk2|Ccr9	KO	L5-IT
GOBP_LOCOMOTORY_BEHAVIOR	0.000155203	0.0039217	0.518848	0.38351	1.61313	204	Adra1b|Large1|Lsamp|Fig4|Prkn|Tnr|Vps13a|Cntnap2|Grin2a|Shank2|Grm5|Fgf14|Nrg1|Prkce|Scn8a|Kalrn|Atxn1|Pcdh15|Ppp3cb|Adam22|Dscam|Dmd|Pbx3|Rcan1|Dab1|Gnao1|Cacna1e|Uchl3|Grm1|Cacnb4|Oxr1|Apba1|Oprm1|Mapk10|Sez6l|Oprd1|Hipk2|Apba2|Pum1|Atp2b2|Cntn1|Adgrl3|Fgf12|Epha4|Slc1a1|Fxn|Dlg4|App|Agtpbp1|Myo5a|Slc4a10|Pafah1b1|Sez6|Slc18a2|Astn1|Kcnd2|Snca|Kcnma1|Npas2|Nav2|Cln8|Slc25a46|Crhr1|Gng7|Lepr|Myo6|Snap25	KO	L5-IT
GOBP_MAINTENANCE_OF_SYNAPSE_STRUCTURE	0.00159657	0.0237542	0.45506	0.637946	1.84223	24	Plxna4|Nlgn1|Adgrb3|Cntnap2|Dlg2|Nrxn1|Syngap1|Adgrl3|Itgb3|Ophn1|Erc2|Cadm1	KO	L5-IT
GOBP_MATURATION_OF_LSU_RRNA	0.000179355	0.00445726	0.518848	-0.67027	-1.98845	29	Las1l|Rbm34|Rpl35|Snu13|Ddx18|Urb1|Rsl1d1|Znhit3|Ftsj3|Rpl10a|Rpl7|Mak16|Npm1|Rpl7a|Rpf2|Nhp2|Rpf1	KO	L5-IT
GOBP_MATURATION_OF_SSU_RRNA	0.00107412	0.0173772	0.45506	-0.555053	-1.79317	43	Rps21|Rps28|Snu13|Rps8|Lsm6|Rps19|Wdr43|Ercc2|Tsr1|Fam207a|Nob1|Utp6|Utp3|Nop9|Riok2|Fcf1	KO	L5-IT
GOBP_MEMORY	0.00299185	0.0380116	0.431708	0.382645	1.51776	127	Large1|Pde4d|Crebbp|Gria1|Grin2a|Shank2|Camk4|Nrg1|Gabrb3|Itga3|Kalrn|Atxn1|Slc24a2|Sorcs3|Atad1|Ntrk2|Rcan1|Slc17a7|Slc8a2|Grm7|Adrb1|Kcnq2|Csmd1|Syt11|Scn2a|Cnr1|Slc1a1|Psen1|Asic1|Itga8|App|Hrh1|Tafa2|Pja2|Cx3cr1|Itga5|Neto1|Grin2b|Abca7|Ptn|Crhr1|Snap25	KO	L5-IT
GOBP_MITOCHONDRIAL_CYTOCHROME_C_OXIDASE_ASSEMBLY	0.000454422	0.00921681	0.498493	-0.740008	-1.89387	17	Pet100|Cox14|Bcs1l|Cox17|Sco2	KO	L5-IT
GOBP_MITOCHONDRIAL_ELECTRON_TRANSPORT_NADH_TO_UBIQUINONE	0.000427379	0.00882665	0.498493	-0.644601	-1.89778	28	Ndufs6|Ndufb6|Ndufv1|Ndufa8|Ndufb8|Ndufs1|Ndufs3|mt-Nd2|Ndufa7|Ndufb9|Ndufs7|mt-Nd5|Coq9|Park7|mt-Nd1	KO	L5-IT
GOBP_MITOCHONDRIAL_GENE_EXPRESSION	1.42415e-05	0.000550551	0.593325	-0.445127	-1.77407	157	Rpusd4|Mrpl54|Pnpt1|Alkbh1|Mrps7|Mrps33|Mrpl36|Mrps18c|Mrpl15|C1qbp|Mrpl46|Tsfm|Mrpl18|Mterf1a|Aurkaip1|Mrpl53|Mrpl57|Mrps14|Mrps12|Iars2|Twnk|Trit1|Gadd45gip1|Trnt1|Chchd1|Mrpl39|Mrpl38|Mrps5|Uqcc2|Mrps18b|Mrpl49|Mrpl30|Coa3|Chchd10|Mrpl2|Ndufa7|Ngrn|Tfam|Rars2|Mterf2|Mrpl20|Mrps23|Mrps10|Qrsl1|Nsun4|Mrps24|Mrpl4|Dap3|Mrps30|Mrps26|Mrpl19	KO	L5-IT
GOBP_MITOCHONDRIAL_RESPIRATORY_CHAIN_COMPLEX_ASSEMBLY	1.84338e-09	1.737e-07	0.788187	-0.623936	-2.27896	87	Pet100|Ndufa5|Cox14|Bcs1l|Ndufs6|Ndufa3|Chchd7|Cox17|Ndufaf4|Ndufab1|Oma1|Ndufb11|Ndufb6|Sdhaf4|Sco2|Ndufb7|Ndufa1|Ndufb3|Ndufb4|Chchd4|Ndufaf3|Ndufc1|Ndufa8|Lyrm7|Ndufb8|Ndufa6|Uqcc2|Ndufs1|Coa3|Ndufs3|Dmac1|Surf1|Ndufb10|mt-Nd2|Ndufb5|Smim20|Tfam|Ndufa12|Ndufb9|Tmem186|Ndufs7|mt-Nd5|Ndufaf7|Cox19|Ndufs5	KO	L5-IT
GOBP_MITOCHONDRIAL_TRANSLATION	2.57696e-05	0.000910593	0.57561	-0.468882	-1.81416	126	Rpusd4|Mrpl54|Alkbh1|Mrps7|Mrps33|Mrpl36|Mrps18c|Mrpl15|C1qbp|Mrpl46|Tsfm|Mrpl18|Aurkaip1|Mrpl53|Mrpl57|Mrps14|Mrps12|Iars2|Gadd45gip1|Chchd1|Mrpl39|Mrpl38|Mrps5|Uqcc2|Mrps18b|Mrpl49|Mrpl30|Coa3|Mrpl2|Ndufa7|Ngrn|Rars2|Mrpl20|Mrps23|Mrps10|Qrsl1|Nsun4|Mrps24|Mrpl4|Dap3|Mrps30|Mrps26|Mrpl19	KO	L5-IT
GOBP_MITOCHONDRIAL_TRANSMEMBRANE_TRANSPORT	0.000256171	0.00593564	0.498493	-0.558868	-1.87565	51	Pnpt1|Romo1|Timm44|Tomm40l|Mrpl18|Dnlz|Timm50|Tomm7|Smdt1|Slc25a18|Maip1|Grpel1|Slc25a38|Slc25a28	KO	L5-IT
GOBP_MITOCHONDRION_ORGANIZATION	7.50092e-09	6.40125e-07	0.74774	-0.389717	-1.74849	451	Pet100|Ndufa5|Cox14|Bcs1l|Ndufs6|Cep89|Ndufa3|Chchd7|Cox17|Cav2|Pnpt1|Slc25a4|Romo1|Ndufaf4|Tmem242|Hsp90aa1|Higd1a|Timm44|Ppif|Gabarapl1|Ndufab1|Cluh|Chchd2|Oma1|Dynll1|Ndufb11|Tomm40l|Ndufb6|Sdhaf4|Sco2|Ndufb7|Pim2|Mrpl15|Ndufa1|Mllt11|Polg|Ndufb3|Fez1|Slirp|Ndufb4|Wdr45|Ssbp1|Chchd4|Atg9a|Marcks|Ndufaf3|Dnlz|Timm50|Map1lc3a|Pdcd5|Tomm7|Tomm5|Twnk|Ndufc1|Timm10|Polg2|Sqstm1|Ppp2cb|Timm13|Fkbp8|Ndufa8|Mpv17|Cox7a2|Lyrm7|Mtx1|Ndufb8|Wipi2|Mrpl39|Rab5if|Ndufa6|Nol3|Spg7|Uqcc2|Dctn6|Ndufs1|Slc25a5|Atp5d|Atp13a2|Coa3|Hmgcl|Chchd10|Vdac2|Bcl2l2|Maip1|Rab3a|Ndufs3|Ptpn5|Dmac1|Grpel1|Mief2|Higd2a|Surf1|Coq7|Cxadr|Ndufb10|Endog|mt-Nd2|Hrk|Kat2a|Opa3|Pgam5|Ndufb5|Atg14|Smim20|Tfam|Ggct|Pmpcb|Them4|Ndufa12|Gabarap|Dhodh|Ndufb9|Gsk3a|Zfp13|Pparg|Tmem186|Hgf|Gclm|Ndufs7|mt-Nd5|Atg12|Atpif1|Ndufaf7|Optn|Park7|Cdk5|Prelid1|Cox19|Ndufs5|Wdr45b|Jtb	KO	L5-IT
GOBP_MOLTING_CYCLE_PROCESS	0.00252134	0.0333451	0.431708	0.474872	1.68457	63	Eda|Pum2|Mreg|Lncpint|Ext1|Tgfb2|Lgr5|Ldb2|Acvr1b|Farp2|Nom1|Nsdhl|Smad4|Psen1|Bcl2|Nsun2|Myo5a|Apc|Inhba|Rbpj|Trpc4ap|Nf1|Fuz|Ctnnb1|Numa1	KO	L5-IT
GOBP_MONOATOMIC_ION_TRANSMEMBRANE_TRANSPORT	0.00107575	0.0173772	0.45506	0.289742	1.33136	544	Kcnn2|Nos1|Grip1|Dpp10|Cacna1g|Large1|Kcnq3|Gabrg3|Gabra5|Dpp6|Pde4d|Gria1|Slc9a7|Wnk3|Fbxo11|Nedd4l|Hcn1|Hecw1|Kcnc2|Grin2a|Akap9|Grm5|Wnk2|Fgf14|Kcnip1|Cacng2|Prkce|Gabrb3|Scn8a|Ank2|Ppp3cc|Pde4b|Ryr2|Stim2|Slc39a11|Trpv6|Catsper3|P2ry12|Kcnd3|Gabrb1|Steap2|Slc24a2|Ppp3cb|Atg5|Slc41a1|Selenon|Slc8a1|Kcnb2|Cacna2d3|Dmd|Stk39|Slc24a3|Trpc5|Snx27|Slc17a7|Slc8a2|Kcnj6|Adrb1|Cacna1e|Pacc1|Slc24a5|Akap6|Tgfb2|Cacnb4|Fkbp1b|Kcnk4|Slc6a17|Kcnt2|Kcnj13|Gabrb2|Stimate|Stim1|Itpr1|Slc12a8|Slc39a10|Kcnq2|Trpm2|Commd1|Kcnab1|Dysf|Scn2a|Kcnb1|Gabra3|Kcnn3|Grk6|Atp2b2|Slc6a7|Fgf12|Slc1a1|Fxn|Itgb3|Taco1|Kcnmb4|Tmem109|Snta1|Bcl2|Ano10|Asic1|Slc9b1|G6pdx|App|Hrh1|Plcd1|Slc30a10|Myo5a|Slc4a10|Trpc4|Kcnh1|Ano3|Kcna6|Nedd4|Ppp3ca|Letm1|Slc6a8|Kcnh5|Slc31a1|Akap5|Kcnk9|Kcnab2|Piezo1|Actn2|Cacng8|Kcnq5|Il4|Neto1|Kcnd2|Trpc3|Snca|Ephb2|Grin2b	KO	L5-IT
GOBP_MORPHOGENESIS_OF_A_POLARIZED_EPITHELIUM	0.00380261	0.045803	0.431708	0.460547	1.62876	61	Ryk|Mllt3|Myo9a|Spag6l|Erbb4|Exoc5|Ptk7|Numb|Znrf3|Ctnnd1|Traf3ip1|Wdpcp|Ophn1|Dchs1|Astn2|Cplane1|Med12|Pafah1b1|Fuz	KO	L5-IT
GOBP_MUSCLE_CELL_DEVELOPMENT	0.000564058	0.0107195	0.477271	0.412981	1.63809	127	Adra1b|Sgcd|Large1|Nfatc2|Fhod3|Cntnap2|Dner|Ank2|Lncpint|Ppp3cb|Atg5|Selenon|Slc8a1|Dmd|Smyd3|Rcan1|Adrb1|Akap6|Cacnb4|Nebl|Hnrnpu|Klhl40|Dysf|Myocd|Foxp1|Cavin4|Ep300|Myh10|Yy1|Smad4|Bcl2|Vegfa|G6pdx|Mef2a|Gsk3b|Ctdp1|Ppp3ca|Csrp1|Neb|Actn2|Mypn|Plec|Xk	KO	L5-IT
GOBP_NADH_DEHYDROGENASE_COMPLEX_ASSEMBLY	8.53914e-07	4.29139e-05	0.659444	-0.637574	-2.18871	57	Ndufa5|Bcs1l|Ndufs6|Ndufa3|Ndufaf4|Ndufab1|Ndufb11|Ndufb6|Ndufb7|Ndufa1|Ndufb3|Ndufb4|Ndufaf3|Ndufc1|Ndufa8|Ndufb8|Ndufa6|Ndufs1|Ndufs3|Dmac1|Ndufb10|mt-Nd2|Ndufb5|Ndufa12|Ndufb9|Tmem186|Ndufs7|mt-Nd5|Ndufaf7|Ndufs5	KO	L5-IT
GOBP_NCRNA_METABOLIC_PROCESS	4.83513e-08	3.36451e-06	0.719513	-0.370269	-1.67258	502	Trmt10a|Rps21|Rps28|Rpl35a|Rpusd4|Las1l|Lage3|Nsun6|Pnpt1|Alkbh1|Yrdc|Dalrd3|Rbfa|Rbm34|Nop10|Ncbp2|Elob|Wdr6|Ddx3x|Taf1b|Rpl35|Prkra|Snu13|Rps8|Ercc3|Vars2|Mettl2|Wdr4|Rps7|Nop53|Polr2l|Ddx47|Ago4|Tarbp2|Pdcd11|Rps27|Ddx5|Ddx18|C1d|Rpp38|Lsm6|Elp2|Hras|Rps17|Iars2|Urb1|Ybey|Dus3l|Celf3|Rpusd1|Trmt44|Ints6l|Rpl14|Imp3|Trit1|Rps19|Mettl16|Trnt1|Hars2|Sars|Wbp11|Tdrd5|Ftsj1|Trmt6|Mettl6|Rps24|Fbll1|Rsl1d1|Ddx54|Nr2f1|Nr1h2|Wdr43|Rrp1|Znhit3|Rpl11|Exosc9|Nvl|Exosc1|Rps6|Cars|Cc2d1a|Ercc2|Ftsj3|Wdr75|Rps15|Bmyc|Tsen34|Pin4|Tsen2|Ncl|Pih1d1|Nars|Tsr1|Elac1|Rpap2|Usp36|Kars|Thumpd1|Rpl10a|Wdr82|Ubtf|Rpl7|Mak16|Fam207a|Nob1|Ssb|Rars2|Hnrnpa2b1|Wdr55|Exosc2|Pparg|Tsnax|Zmpste24|Npm1|Larp7|Sbds|Utp6|Rpl27|Emg1|Sart1|Exosc4|Pop5|Elp3|Qrsl1|Cars2|Elp5|Rexo4|Nsun4|Rpl7a|Toe1|Rrp9|Snapc3|Sirt7|Osgepl1|Nfatc3|Zfp143|Mrm2|Zc3h7b|Ppard|Ripk1|Snapc1|Gar1|Utp3|Rbm7|Rars|Trmt1l|Nop9	KO	L5-IT
GOBP_NCRNA_PROCESSING	1.28693e-10	1.61689e-08	0.826657	-0.434221	-1.90906	364	Trmt10a|Rps21|Rps28|Rpl35a|Rpusd4|Las1l|Lage3|Nsun6|Pnpt1|Alkbh1|Yrdc|Dalrd3|Rbfa|Rbm34|Nop10|Ncbp2|Wdr6|Ddx3x|Rpl35|Prkra|Snu13|Rps8|Mettl2|Wdr4|Rps7|Nop53|Ddx47|Ago4|Tarbp2|Pdcd11|Rps27|Ddx5|Ddx18|C1d|Rpp38|Lsm6|Elp2|Rps17|Urb1|Ybey|Dus3l|Rpusd1|Trmt44|Ints6l|Rpl14|Imp3|Trit1|Rps19|Mettl16|Trnt1|Sars|Wbp11|Tdrd5|Ftsj1|Trmt6|Mettl6|Rps24|Fbll1|Rsl1d1|Ddx54|Nr2f1|Wdr43|Rrp1|Znhit3|Rpl11|Exosc9|Nvl|Exosc1|Rps6|Ercc2|Ftsj3|Wdr75|Rps15|Tsen34|Pin4|Tsen2|Ncl|Pih1d1|Tsr1|Elac1|Usp36|Thumpd1|Rpl10a|Rpl7|Mak16|Fam207a|Nob1|Ssb|Hnrnpa2b1|Wdr55|Exosc2|Tsnax|Zmpste24|Npm1|Larp7|Sbds|Utp6|Rpl27|Emg1|Sart1|Exosc4|Pop5|Elp3|Elp5|Rexo4|Nsun4|Rpl7a|Toe1|Rrp9|Sirt7	KO	L5-IT
GOBP_NEGATIVE_REGULATION_OF_AMINE_TRANSPORT	0.00294903	0.0375731	0.431708	0.640123	1.79551	21	P2ry12|Grm7|Syt11|Cnr1|Slc43a2|Myo5a|Adora1|Snca|Crhr1	KO	L5-IT
GOBP_NEGATIVE_REGULATION_OF_BLOOD_PRESSURE	0.00229834	0.0310311	0.431708	0.597643	1.72953	25	Nos1|Nedd4l|Bmpr2|Adrb1|Cnr1|Pik3r1|G6pdx|Adora1	KO	L5-IT
GOBP_NEGATIVE_REGULATION_OF_GENE_EXPRESSION_EPIGENETIC	0.0039819	0.0475046	0.407018	0.409338	1.55358	95	Kcnq1ot1|Atrx|Pphln1|Dyrk1a|Rb1|Smarca4|Rrp8|Dnmt3a|Trim37|Phf8|Suz12|Tet1|Trip12|Eed|Jarid2|Lmnb1|Sin3a|Kmt2b|Setdb1|Kdm5a|Gsk3b	KO	L5-IT
GOBP_NERVE_DEVELOPMENT	0.000431497	0.00887119	0.498493	0.521381	1.81122	56	Large1|Kcnq3|Gabra5|Plxna4|Col25a1|Gabrb3|Scn8a|Prkcg|Ext1|Dmd|Gabrb2|Kcnq2|Scn2a|Plxna1|Nrp1|Npr2|Rnf165|Ephb2|Ctnnb1|Nav2|Slc25a46|Fbxo45|Ephb1|Serpine2	KO	L5-IT
GOBP_NEUROGENESIS	3.55549e-10	4.20419e-08	0.814036	0.307831	1.50154	1328	Nos1|Grip1|Rspo2|Large1|Runx2|Ctnnd2|Thrb|Ryk|Kcnq3|Gabra5|Rasgrf1|Fig4|Ptpro|Prkn|Tnr|Crebbp|Dclk2|Camk1d|Plxna4|Sh3rf1|Nedd4l|Nlgn1|Iqsec1|Usp21|Tnik|Adgrb3|Hcn1|Hecw1|Neo1|Camsap2|Ptprb|Cntnap2|Nptn|Grin2a|Ctnna2|Col25a1|Sh3gl2|Dip2a|Tafa1|Bmpr2|Grm5|Spock1|Robo2|Srrm4|Nrg1|Plppr5|Rb1|Gabrb3|Smarca4|Rims1|Dner|Dcc|Dlg2|Pum2|Sufu|Mycbp2|Tenm4|P2ry12|Slit1|Itga3|Ankrd27|Kalrn|Atxn2|Stau2|P3h1|Crtac1|Atxn1|Pcdh15|Dixdc1|Socs2|Myo9a|Efna5|Adam22|Spag6l|Dscam|Cdh4|Ext1|Dnm3|Zfhx2|Stxbp5|Ctnna1|Dmd|Prickle2|B4galt5|Xylt1|Cntn5|Gm28836|Jade2|Tmem106b|Ntrk2|Pbx3|Cdh2|Erbb4|Myt1l|Sema3c|Trpc5|Auts2|Prex1|Lrrc7|Ifngr1|Flrt3|Tenm1|Nectin1|Phactr1|Dpysl2|Fat3|Grm7|Csmd3|Rras2|Kirrel3|Dab1|Notch3|Suz12|Agbl4|Ptprj|Tet1|Bcl11a|Snap91|Gpm6b|Ptprk|Ptpra|Mios|Chd5|Tgfb2|Cntn4|Numbl|Eed|Kif3a|Clip1|Exoc4|Fkbp1b|Ptk7|Magi2|Zhx2|Sema3e|St8sia2|Gabrb2|Lnx2|Nap1l2|Numb|Arhgap4|Oprm1|Ust|Mov10|Ptprd|Trip11|Tmem67|Rbfox2|Ncam1|Itpr1|Nrg3|Tcf4|Mdga2|Kcnq2|Sdk2|Cpeb1|Sema7a|Vwc2l|Zdhhc17|Macf1|Pbx1|Bmpr1b|Sdccag8|Slit3|Nrxn1|Zeb2|Ttc26|Kcnb1|Plxna1|Foxp1|Ripor2|Mmd2|Lzts1|Hipk2|Pip5k1c|Man2a1|Ntm|Gak|Rock2|Ablim1|Atp2b2|Srgap2|Farp2|Cnr1|Usp9x|Rapgef4|Syngap1|Zmiz1|Ep300|Sin3a|Fabp7|Alcam|Arhgap44|Cntn1|Rab10|Dgkg|Trappc9|Myh10|Hmg20a|Brinp2|Wnt5b|Sipa1l1|Adgrl3|Hspa5|Ptk2|Nck2|Smad4|Timp2|Epha4|Slc1a1|Rtn3|Cask|Fxn|Dtnb|Map2k1|Dock10|Synj1|Becn1|Cdh11|Wdpcp|Syt1|Ptprq|Usp33|Fry|Nrcam|Ophn1|Dlg4|Tgfbr1|Picalm|Psen1|Bcl2|Xrcc4|Vegfa|Camk2b|Rere|Nrp1|Sclt1|Ror1|App|Ccdc88a|Agtpbp1|Mef2a|Pak3|Gsk3b|Sox5|Stat3|Dchs1|Rtn4|Bicdl1|Fryl|Ttc3|Sdk1|Ppp2r3a|Astn2|Slc4a10|Trpc4|Lzts3|Tert|Nfasc|Mark1|Ntrk3|Med12|Npr2|Appl2|Nedd4|Cobl|Crppa|Eif2b3|Ppp3ca|Kremen1|Plxnc1|Grb2|Mfn1|Apc|Pafah1b1|Cyfip1|Idh2|Satb2|Arf4|Ttc21b|Inhba|Ppp1r9b|Rbpj|Sez6|Nf1|Dst|Akap5|Lgi1|Arhgef28|Dhx36|Astn1|Tmem30a|Eif4enif1|Fxr1|Rnf165|Cx3cr1|Mypn|Epha3|Zmynd8|Nav3|Sh3gl3|Zswim6|Camk2a|L1cam|Disp3|Plec|Fbxo7|Ephb2|Arhgef25|Map2|Zc4h2|Trak1|Med1|Tacc2|Xk|Pdgfb|Bcan|Lrp8|Kcnma1|Ctnnb1|Tmem108|Tanc2|Cln8|Rora|Top2b|Nexmif|Efna3|Wasf1|Slc25a46|Ptn|Dab2ip|Neurl1a|Grip2|Lepr|Myo6|Fgf5|Smarca1|Sorl1|Prkca|Actr2|Snap25|Smarcd3|Mark2|Atp8a2|Zpr1|Baiap2|Hdgfl3|Il1rapl1|Pex7|Nav1|Omg|9630013A20Rik|Grid2|Clstn3|Nfib|Fbxo45|Pak1|Gpr173|Fubp1|Lrrc4c|Abcc1|Mdga1|Dynlt1a|Rap1gap2|Ank3|Ephb1|Nr2f6|Lamc1|Rock1|Serpine2|Npc1|Dnaaf4|Uhmk1|Spg11|Arhgef2|Apbb2|Foxo6|Anks1|Pqbp1|Dtnbp1|Itsn2|Lrrk2|Ube3a|Zfp536	KO	L5-IT
GOBP_NEUROMUSCULAR_JUNCTION_DEVELOPMENT	0.0039911	0.0475046	0.407018	0.50848	1.68865	44	Large1|Colq|Cntnap2|Cacng2|Mycbp2|Kalrn|Gphn|Cacnb4|Pdzrn3|Snta1|App|Gsk3b|Col4a1|Nedd4|Dok7|Sorbs1|Ptn|Pak1|Spg11|Lrrk2|Sorbs2|Sptbn4	KO	L5-IT
GOBP_NEURON_DEVELOPMENT	1.68963e-07	1.01896e-05	0.690132	0.306266	1.46958	976	Grip1|Ctnnd2|Thrb|Ryk|Kcnq3|Gabra5|Rasgrf1|Fig4|Ptpro|Prkn|Tnr|Crebbp|Dclk2|Camk1d|Plxna4|Nedd4l|Nlgn1|Iqsec1|Usp21|Tnik|Adgrb3|Hcn1|Hecw1|Neo1|Camsap2|Cntnap2|Nptn|Ctnna2|Col25a1|Sh3gl2|Dip2a|Bmpr2|Spock1|Robo2|Srrm4|Nrg1|Plppr5|Rb1|Gabrb3|Rims1|Dcc|Dlg2|Pum2|Mycbp2|Tenm4|Slit1|Itga3|Ankrd27|Kalrn|Atxn2|Stau2|P3h1|Crtac1|Pcdh15|Dixdc1|Myo9a|Efna5|Spag6l|Dscam|Cdh4|Ext1|Dnm3|Stxbp5|Dmd|Prickle2|B4galt5|Xylt1|Cntn5|Jade2|Tmem106b|Ntrk2|Pbx3|Cdh2|Myt1l|Sema3c|Trpc5|Auts2|Prex1|Lrrc7|Flrt3|Tenm1|Nectin1|Phactr1|Dpysl2|Fat3|Grm7|Csmd3|Kirrel3|Dab1|Notch3|Agbl4|Tet1|Bcl11a|Snap91|Gpm6b|Ptprk|Tgfb2|Cntn4|Numbl|Kif3a|Clip1|Fkbp1b|Ptk7|Magi2|Sema3e|St8sia2|Gabrb2|Numb|Arhgap4|Ust|Mov10|Ptprd|Trip11|Tmem67|Rbfox2|Ncam1|Itpr1|Kcnq2|Cpeb1|Sema7a|Zdhhc17|Macf1|Pbx1|Bmpr1b|Slit3|Nrxn1|Zeb2|Ttc26|Kcnb1|Plxna1|Foxp1|Ripor2|Lzts1|Pip5k1c|Ntm|Gak|Rock2|Ablim1|Atp2b2|Srgap2|Farp2|Cnr1|Usp9x|Rapgef4|Syngap1|Zmiz1|Ep300|Sin3a|Alcam|Arhgap44|Cntn1|Rab10|Dgkg|Myh10|Sipa1l1|Hspa5|Ptk2|Nck2|Smad4|Epha4|Cask|Fxn|Map2k1|Dock10|Becn1|Cdh11|Wdpcp|Syt1|Ptprq|Usp33|Fry|Nrcam|Ophn1|Dlg4|Picalm|Psen1|Bcl2|Vegfa|Camk2b|Rere|Nrp1|Sclt1|Ror1|App|Ccdc88a|Agtpbp1|Mef2a|Pak3|Gsk3b|Rtn4|Bicdl1|Fryl|Ttc3|Sdk1|Slc4a10|Lzts3|Nfasc|Mark1|Ntrk3|Npr2|Nedd4|Cobl|Crppa|Ppp3ca|Kremen1|Plxnc1|Mfn1|Apc|Pafah1b1|Cyfip1|Arf4|Ppp1r9b|Sez6|Nf1|Dst|Akap5|Lgi1|Arhgef28|Dhx36|Tmem30a|Rnf165|Mypn|Epha3|Zmynd8|Zswim6|Camk2a|L1cam|Fbxo7|Ephb2|Arhgef25|Map2|Zc4h2|Trak1|Xk|Pdgfb|Bcan|Lrp8|Kcnma1|Ctnnb1|Tmem108|Tanc2|Top2b|Efna3|Wasf1|Slc25a46|Ptn|Dab2ip|Neurl1a|Grip2|Myo6|Prkca|Actr2|Snap25|Mark2|Atp8a2|Zpr1|Baiap2|Hdgfl3|Il1rapl1|Omg|Grid2|Clstn3|Nfib|Fbxo45|Pak1|Lrrc4c|Dynlt1a|Rap1gap2|Ank3|Ephb1|Nr2f6|Lamc1|Rock1|Serpine2|Uhmk1|Spg11|Apbb2|Foxo6|Anks1|Pqbp1|Dtnbp1|Itsn2|Lrrk2|Ube3a	KO	L5-IT
GOBP_NEURON_MATURATION	0.000114196	0.00305627	0.538434	0.595887	1.96009	43	Kcnq3|Adgrb3|Cntnap2|Srrm4|Rb1|Dlg2|B4galt5|Bcl11a|Kcnq2|Nrxn1|Kcnb1|Farp2|Nrcam|Bcl2|Sclt1|App|Gsk3b|Nfasc|Akap5|Pdgfb|Kcnma1|Grip2|Ank3|Anks1|Lrrk2|Sptbn4	KO	L5-IT
GOBP_NEUROTRANSMITTER_RECEPTOR_LOCALIZATION_TO_POSTSYNAPTIC_SPECIALIZATION_MEMBRANE	6.45424e-05	0.00194038	0.538434	0.637047	1.99482	37	Gpc6|Tnik|Cacng2|Dlg2|Cnih3|Kalrn|Adam22|Gphn|Erbb4|Iqsec2|Magi2|Nbea|Rapgef4|Map2k1|Dlg4|Gsk3b|Lgi1|Neto1|Camk2a|Dlg1|Cacng3|Nrxn3	KO	L5-IT
GOBP_NEUROTRANSMITTER_SECRETION	2.9627e-05	0.00102292	0.57561	0.436672	1.76517	143	Syn2|Prkn|Grm8|Sv2b|Nlgn1|Prkcb|Rims1|Prkcg|Cadps|Rimbp2|Stxbp5|Pclo|Ntrk2|Stxbp3|Ptprn2|Ptger4|Snap91|Cacna1e|Cacnb4|Ica1|Sv2c|Rhot1|Syt11|Nrxn1|Rph3a|Cask|Synj1|Stx19|Syt1|Psen1|Erc2|Bcl2l1|Asic1|Trim9|Nr4a1|Kcnh1|Lin7a|Nf1|Snca|Camk2a|Stx4a|Rap1b|Prkca|Snap25|Fbxo45|Pak1|Mctp1|Dtnbp1|Lrrk2|Git2|Nrxn3	KO	L5-IT
GOBP_NEUROTRANSMITTER_TRANSPORT	1.17576e-05	0.000466488	0.593325	0.430867	1.77673	172	Nos1|Syn2|Prkn|Grm8|Sv2b|Nlgn1|Prkcb|Slc18b1|Rims1|Prkcg|Cadps|Rimbp2|Stxbp5|Pclo|Ntrk2|Stxbp3|Slc17a7|Ptprn2|Ptger4|Snap91|Cacna1e|Gpm6b|Cacnb4|Ica1|Slc6a17|Sv2c|Rhot1|Syt11|Nrxn1|Rph3a|Slc6a7|Cask|Itgb3|Synj1|Stx19|Syt1|Psen1|Erc2|Bcl2l1|Asic1|Trim9|Nr4a1|Kcnh1|Slc6a8|Lin7a|Nf1|Slc18a2|Slc1a6|Snca|Camk2a|Stx4a|Cln8|Rap1b|Prkca|Snap25|Fbxo45|Pak1|Mctp1|Dtnbp1|Lrrk2|Slc6a6|Git2|Nrxn3	KO	L5-IT
GOBP_NUCLEOBASE_CONTAINING_SMALL_MOLECULE_METABOLIC_PROCESS	4.08416e-08	2.88635e-06	0.719513	-0.391889	-1.74785	401	Ndufa5|Atp5e|Atp5j|Atp5k|Ndufs6|Ndufa3|Aprt|Atic|Ndufv3|Ran|Gcdh|Dguok|Atp5g1|Slc52a2|Ppcs|Ndufab1|Sphk2|Adcy8|Ndufb11|Atp5l|Ndufb6|Prdx5|Atp5g3|Ndufb7|Ndufa1|Ndufb3|Extl2|Atp5b|Atp5o|Ndufb4|Pycrl|Mcee|Shpk|Mpc2|Mthfd2l|Oxsm|Aldoa|Ndufv1|Dgat2|Taldo1|Tbpl1|Mdh2|Nudt9|Hspa8|Entpd3|Acot9|Nudt4|Ak1|Atp5g2|Ndufc1|Mmut|Gnpda2|Ndufa8|Adcy7|Sarm1|Smpdl3a|Atp5j2|Ndufb8|Enpp5|Ldhb|Pank3|Tyms|Bpgm|Nudt13|Ndufa6|Cmpk1|Mvk|Pgls|Dpysl4|Txnrd1|Cs|Uap1|Ndufs1|Uap1l1|Atp5d|Cox11|Aldh1l1|Idh3a|Hmgcl|Gpat4|Gpd1|Atp5a1|Ndufs3|Cant1|Rbks|Slc25a16|Uprt|Uck1|Ndufb10|mt-Nd2|Galt|Kars|Atp5h|Ndufa7|Ndufb5|Slc25a25|Crot|Rhoa|Pdk2|Nudt3|Ak4|Ndufa12|Fasn|Idh3g|Dhodh|Ndufb9|Nme6|Atp1b1|Pfas|Nt5c3b|Ndufs7|Dlat|mt-Nd5|Hsd11b1|Atpif1|Hint1|Impdh1|Impdh2|Acsl6|Park7	KO	L5-IT
GOBP_NUCLEOSIDE_PHOSPHATE_BIOSYNTHETIC_PROCESS	3.31578e-08	2.38052e-06	0.719513	-0.464503	-1.9097	209	Ndufa5|Atp5e|Atp5j|Atp5k|Ndufs6|Ndufa3|Aprt|Atic|Ndufv3|Gcdh|Dguok|Atp5g1|Slc52a2|Ppcs|Ndufab1|Sphk2|Adcy8|Ndufb11|Atp5l|Ndufb6|Atp5g3|Ndufb7|Ndufa1|Ndufb3|Atp5b|Atp5o|Ndufb4|Mpc2|Mthfd2l|Aldoa|Ndufv1|Tbpl1|Ak1|Atp5g2|Ndufc1|Mmut|Ndufa8|Adcy7|Atp5j2|Ndufb8|Pank3|Tyms|Ndufa6|Cmpk1|Ndufs1|Atp5d|Cox11|Atp5a1|Ndufs3|Slc25a16|Uprt|Uck1|Ndufb10|mt-Nd2|Kars|Atp5h|Ndufa7|Ndufb5|Pdk2|Ak4|Ndufa12|Dhodh|Ndufb9|Nme6|Pfas|Ndufs7|Dlat|mt-Nd5|Impdh1|Impdh2|Acsl6	KO	L5-IT
GOBP_NUCLEOSIDE_TRIPHOSPHATE_BIOSYNTHETIC_PROCESS	4.01861e-10	4.54404e-08	0.814036	-0.600312	-2.25999	105	Ndufa5|Atp5e|Atp5j|Atp5k|Ndufs6|Ndufa3|Ndufv3|Atp5g1|Ndufab1|Sphk2|Ndufb11|Atp5l|Ndufb6|Atp5g3|Ndufb7|Ndufa1|Ndufb3|Atp5b|Atp5o|Ndufb4|Aldoa|Ndufv1|Tbpl1|Ak1|Atp5g2|Ndufc1|Ndufa8|Atp5j2|Ndufb8|Ndufa6|Ndufs1|Atp5d|Cox11|Atp5a1|Ndufs3|Uck1|Ndufb10|mt-Nd2|Atp5h|Ndufa7|Ndufb5|Ak4|Ndufa12|Ndufb9|Nme6|Ndufs7|mt-Nd5|Impdh1|Impdh2	KO	L5-IT
GOBP_NUCLEOSIDE_TRIPHOSPHATE_METABOLIC_PROCESS	1.1893e-08	9.60569e-07	0.74774	-0.524738	-2.08155	149	Ndufa5|Atp5e|Atp5j|Atp5k|Ndufs6|Ndufa3|Ndufv3|Ran|Dguok|Atp5g1|Ndufab1|Sphk2|Ndufb11|Atp5l|Ndufb6|Atp5g3|Ndufb7|Ndufa1|Ndufb3|Atp5b|Atp5o|Ndufb4|Aldoa|Ndufv1|Tbpl1|Hspa8|Entpd3|Ak1|Atp5g2|Ndufc1|Ndufa8|Smpdl3a|Atp5j2|Ndufb8|Ndufa6|Ndufs1|Atp5d|Cox11|Atp5a1|Ndufs3|Uck1|Ndufb10|mt-Nd2|Atp5h|Ndufa7|Ndufb5|Slc25a25|Rhoa|Ak4|Ndufa12|Ndufb9|Nme6|Atp1b1|Ndufs7|mt-Nd5|Atpif1|Impdh1|Impdh2	KO	L5-IT
GOBP_ORGANIC_ACID_METABOLIC_PROCESS	0.00266976	0.0347993	0.431708	-0.286184	-1.30403	543	Uros|Ndufs6|Plp1|Idua|Atic|Gcdh|Ddo|Slc4a4|Dalrd3|Fkrp|Gapdh|Mlx|Ndufab1|Nanp|Nucb2|Pkm|Glul|Abcd2|Atp8b1|Vars2|Pla2g15|Pycr2|Hkdc1|Elovl2|Glo1|Ptgds|Pycrl|Stard4|Mthfr|Mpc2|Mthfd2l|Acad8|Oxsm|Slc27a1|Aldoa|Dgat2|Plod2|Mid1ip1|Mdh2|Iars2|Acot9|Gba2|Fabp5|Echdc2|Mmut|Insig2|Gnpda2|Hars2|Dhfr|Prxl2b|Sars|Ptgs2|Pnpla3|Afmid|Arl2|Grhpr|Atf4|Lta4h|Ldhb|Abhd5|Slc16a1|Bpgm|Gale|Bckdk|Asns|Nr1h2|Txnrd1|Cs|Npl|Pdxdc1|Aldh1l1|Cars|Idh3a|Hmgcl|Hagh|Gpat4|Mrs2|Ddah1|Gpd1|Hlcs|Zbtb7a|Aco2|Sephs1|Etfa|Akt2|Tpi1|Nars|Azin2|Dbi|Galt|Dhtkd1|Kars|Crot|Pdk2|Nr1d1|Pex13|Them4|Dbt|Fasn|Idh3g|Rars2|Scd2|Spr|Pparg|Pfas|Gls2|Gclm|Dlat|Aasdhppt|Gad2|Slc2a6|Slc25a17|Cryl1|Acsl6|Bckdha|Park7|Qrsl1|Carnmt1|Cars2|Acox3|Cygb|Jmjd8|Fpgs|Fah|Asah2|Ier3|Cpt1c|Cln3|Pfkl|Ptgr2|Ppard|Asrgl1|Sdha|Pfkm|Insig1|Mdh1|Gstz1|Rars|Asl|Aacs|Pla2g3|Wdtc1|Pgd|Gfpt1|Slc5a6|Pgam1|Abcc10|Sdhb|Pdhb|Azin1|Hars|Hibch|Prodh|Suclg1|Abhd2|Mlycd|Hadh|Gatd1|Gpx4|Fgfr1	KO	L5-IT
GOBP_ORGANONITROGEN_COMPOUND_BIOSYNTHETIC_PROCESS	2.04332e-14	5.13441e-12	0.975995	-0.346589	-1.66668	1304	Rpl38|Rps21|Ndufa5|Atp5e|Rps28|Rpl37|Atp5j|Rps3|Atp5k|Rpl35a|Dpm3|Rpusd4|Rpl37a|Uros|Galnt11|Rpl41|Ndufs6|Rps29|Rpl39|Ndufa3|Mrpl54|Aprt|Pnpt1|Ckb|Atic|Alkbh1|Ndufv3|Aqp11|Gcdh|Dguok|Eif3f|Dalrd3|Rpl28|Mrps7|Eif1b|Atp5g1|Rps20|Slc52a2|Ppcs|Fkrp|Mrps33|Rpl24|Itm2c|Alg3|Ncbp2|Itm2a|B3galt6|Gapdh|Ddx3x|Plekhn1|Eif4h|Ndufab1|Mrpl36|Mrps18c|Nanp|Cirbp|Sphk2|Rpl35|Adcy8|Eif3g|Pkm|Necab2|Glul|Ndufb11|Atp5l|Rps8|Eif2b1|Uba52|Rpl3|Dapk3|Vars2|Pycr2|Ndufb6|Tmem258|Alg5|Ppp1r15b|Rps13|Atp5g3|Rps7|Abtb1|Ndufb7|Mrpl15|Srp9|Ndufa1|B4galt4|Elovl2|C1qbp|Zdhhc18|Rpl9|Rpl6|Rpl13|Ndufb3|Eif3i|Ago4|Tarbp2|Atp5b|Atp5o|Rps27|Ndufb4|Wdr45|Pycrl|Rpl8|Rps5|Vegfb|B4galt3|Mrpl46|Mthfr|Tsfm|Rplp1|Fau|Rpl34|Rps26|Apoe|Mrpl18|Mpc2|Zdhhc23|Mthfd2l|Aldh2|Slc27a1|Aurkaip1|Mrpl53|Aldoa|Hbb-bs|Ndufv1|Plod2|Rpsa|Mrpl57|Dad1|Rpl36|Tbpl1|Mrps14|Rps27a|Rps18|Rps17|Mrps12|Cnot8|Iars2|Rpl13a|Ube2j1|Eef1a2|Rps3a1|Aplp1|Rplp2|Fabp5|LTO1|Dus3l|Necab3|Ak1|Rpl14|Atp5g2|Ndufc1|Rps19|Mmut|Rxylt1|Caprin1|Krtcap2|Mettl16|Rpl18|Ndufa8|Adcy7|Gadd45gip1|Trnt1|Hars2|Map3k20|Dhfr|Sars|Rplp0|Ltn1|Atp5j2|Rpl19|Ndufb8|Apoa1|Ggt7|Ftsj1|Nanos1|Pank3|Wtip|Amd1|Eif4ebp3|Itm2b|Wipi2|Tyms|Paip2b|Chchd1|Zar1l|Mrpl39|Mrpl38|Ndufa6|Cmpk1|Rps24|Mrps5|Trip4|Mttp|Mvk|Ppox|Mgat2|Asns|Rps10|Eif1a|B4gat1|Uqcc2|Rpl11|Mrps18b|Eif1|Abca2|Exosc9|Rpl21|Tob1|Cog7|Galnt10|Ppp1ca|Pofut2|Zdhhc2|Ndufs1|Ormdl2|Rps15a|Cpeb3|Atp5d|Fech|Cox11|Golga7|Rps6|Mrpl49|Mrpl30|Cars|Coa3|Zdhhc8|Hagh|Gpat4|Eif2b2|Ramp1|Atp5a1|Trap1|Pigt|Ndufs3|Alg1|Tmem14c|Rps15|Cers2|Cant1|Rsad1|Sephs1|Eif1ad|Poglut2|Secisbp2|Sox4|Pym1|Akt2|Eef1a1|Ncl|Slc25a16|Ppm1a|Nars|Uprt|Rps9|Gemin5|Eif2ak1|Pts|Elac1|Zdhhc1|St8sia3|Ckmt1|Uck1|Cerkl|Ndufb10|mt-Nd2|Azin2|Dbi|Selenok|Mrpl2|Kars|Hyal1|Atp5h|Ndufa7|Pcbd2|Ndufb5|Slc35c2|Ppm1b|Rps27l|Rpl10a|Pdk2|Rbm24|Ngrn|St6galnac3|Eef1g|Rpl7|Serbp1|Osbp|B3gnt2|Ndufa12|Rps6kb2|Ssb|Dolpp1|Dhodh|Rars2|Ndufb9|Angpt1|Pigf|Spr|Mrpl20|Eef2|Mogs|Eif3d|Nme6|Exosc2|Chst10|Pfas|Gls2|Smpd1|St8sia4|Ifrd2|Zdhhc4|Gclm|Ndufs7|Dlat|mt-Nd5|Zdhhc20|Rpl30|Aasdhppt|Gad2|Npm1|Bzw1|Atg12|Mrps23|Atpif1|Rps23|Rpl27|Impdh1|Impdh2	KO	L5-IT
GOBP_ORGANOPHOSPHATE_BIOSYNTHETIC_PROCESS	2.90323e-05	0.0010101	0.57561	-0.345049	-1.54675	419	Ndufa5|Atp5e|Atp5j|Atp5k|Dpm3|Ndufs6|Ndufa3|Aprt|Ckb|Atic|Ndufv3|Gcdh|Dguok|Atp5g1|Slc52a2|Ppcs|Cdipt|Gapdh|Ndufab1|Socs4|Sphk2|Adcy8|Ndufb11|Pi4k2b|Atp5l|Ndufb6|Atp5g3|Ndufb7|Ndufa1|Vac14|Ndufb3|Atp5b|Atp5o|Ndufb4|Mpc2|Mthfd2l|Slc27a1|Aldoa|Ndufv1|Tbpl1|Mdh2|Fabp5|Ak1|Atp5g2|Ndufc1|Mmut|Idi1|Ndufa8|Adcy7|Pnpla3|Atp5j2|Ndufb8|Apoa1|Htr2c|Abhd5|Pank3|Tyms|Ndufa6|Cmpk1|Mvk|Abca2|Hdhd5|Ndufs1|Atp5d|Cox11|Gpat4|Htr2b|Gpd1|Atp5a1|Pigt|Ndufs3|Pik3r3|Tpi1|Slc25a16|Uprt|Pik3r2|Ckmt1|Uck1|Ndufb10|mt-Nd2|Kars|Atp5h|Ndufa7|Ndufb5|Pdk2|Atg14|Ak4|Osbp|Ndufa12|Dhodh|Ndufb9|Pigf|Nme6|Pfas|Pip5k1b|Ndufs7|Dlat|mt-Nd5|Fdps|Tmem38b|Impdh1|Impdh2|Cryl1|Acsl6	KO	L5-IT
GOBP_ORGANOPHOSPHATE_METABOLIC_PROCESS	6.34149e-05	0.00192552	0.538434	-0.308901	-1.42486	654	Ndufa5|Atp5e|Atp5j|Atp5k|Dpm3|Ndufs6|Ndufa3|Aprt|Ckb|Atic|Ndufv3|Ran|Gcdh|Dguok|Atp5g1|Slc52a2|Ppcs|Cdipt|Gapdh|Ndufab1|Socs4|Pdxp|Sphk2|Adcy8|Ndufb11|Pi4k2b|Atp5l|Pla2g15|Ndufb6|Prdx5|Pgp|Atp5g3|Hkdc1|Ndufb7|Pla2g4e|Ndufa1|Vac14|Ndufb3|Atp5b|Atp5o|Ndufb4|Mcee|Shpk|Mpc2|Plaat1|Mthfd2l|Oxsm|Slc27a1|Aldoa|Ndufv1|Dgat2|Taldo1|Tbpl1|Mdh2|Nudt9|Hspa8|Entpd3|Acot9|Fabp5|Nudt4|Ak1|Atp5g2|Ndufc1|Mmut|Idi1|Ndufa8|Adcy7|Sarm1|Smpdl3a|Pnpla3|Atp5j2|Ndufb8|Apoa1|Enpp5|Htr2c|Ldhb|Abhd5|Pank3|Tyms|Bpgm|Nudt13|Ndufa6|Cmpk1|Pip4p1|Mvk|Pgls|Nr1h2|Txnrd1|Abca2|Cs|Hdhd5|Ndufs1|Grk3|Atp5d|Cox11|Aldh1l1|Idh3a|Hmgcl|Gpat4|Htr2b|Gpd1|Atp5a1|Pigt|Ndufs3|Cant1|Rbks|Pik3r3|Tpi1|Slc25a16|Uprt|Pik3r2|Ckmt1|Uck1|Ndufb10|mt-Nd2|Dbi|Gpld1|Kars|Atp5h|Ndufa7|Ndufb5|Slc25a25|Crot|Rhoa|Pdk2|Atg14|Nudt3|Ak4|Plppr2|Osbp|Ndufa12|Fasn|Inpp5f|Idh3g|Dhodh|Ndufb9|Pigf|Nme6|Arf1|Atp1b1|Pfas|Smpd1|Nt5c3b|Pip5k1b|Ndufs7|Dlat|mt-Nd5|Hsd11b1|Fdps|Plppr4|Tmem38b|Atpif1|Hint1|Impdh1|Impdh2|Cryl1|Acsl6|Gpcpd1|Park7|Plpp6|Inpp1	KO	L5-IT
GOBP_OXIDATIVE_PHOSPHORYLATION	1.03708e-14	2.93169e-12	0.986546	-0.64722	-2.48626	121	Ndufa5|Atp5e|Atp5j|Atp5k|Ndufs6|Ndufa3|Ndufv3|Uqcrq|Dguok|Uqcrfs1|Uqcr11|Cox5b|Ppif|Cox4i1|Ndufab1|Chchd2|Cox8a|Ndufb11|Ndufb6|Uqcrh|Ndufb7|Ndufa1|Ndufb3|Atp5b|Atp5o|Cox7c|Ndufb4|Uqcr10|Ndufv1|Ndufc1|Ndufa8|Gadd45gip1|Cox7a2|Atp5j2|Ndufb8|Ndufa6|Uqcc2|Ndufs1|Atp5d|Chchd10|Atp5a1|Ndufs3|Cox5a|Coq7|Ndufb10|mt-Nd2|Atp5h|Ndufa7|Ndufb5|Rhoa|Ak4|Ndufa12|Ndufb9|mt-Co1|Ndufs7|mt-Nd5|Coq9|Park7|Uqcrc2|Ndufs5	KO	L5-IT
GOBP_PEPTIDE_BIOSYNTHETIC_PROCESS	1.15348e-13	2.28932e-11	0.943632	-0.410183	-1.87956	603	Rpl38|Rps21|Rps28|Rpl37|Rps3|Rpl35a|Rpusd4|Rpl37a|Rpl41|Rps29|Rpl39|Mrpl54|Pnpt1|Alkbh1|Eif3f|Dalrd3|Rpl28|Mrps7|Eif1b|Rps20|Mrps33|Rpl24|Ncbp2|Gapdh|Ddx3x|Plekhn1|Eif4h|Mrpl36|Mrps18c|Cirbp|Rpl35|Eif3g|Pkm|Rps8|Eif2b1|Uba52|Rpl3|Dapk3|Vars2|Ppp1r15b|Rps13|Rps7|Abtb1|Mrpl15|Srp9|C1qbp|Rpl9|Rpl6|Rpl13|Eif3i|Ago4|Tarbp2|Rps27|Rpl8|Rps5|Mrpl46|Tsfm|Rplp1|Fau|Rpl34|Rps26|Mrpl18|Aurkaip1|Mrpl53|Hbb-bs|Rpsa|Mrpl57|Rpl36|Mrps14|Rps27a|Rps18|Rps17|Mrps12|Cnot8|Iars2|Rpl13a|Eef1a2|Rps3a1|Aplp1|Rplp2|LTO1|Dus3l|Rpl14|Rps19|Caprin1|Mettl16|Rpl18|Gadd45gip1|Trnt1|Hars2|Map3k20|Sars|Rplp0|Ltn1|Rpl19|Ggt7|Ftsj1|Nanos1|Wtip|Eif4ebp3|Tyms|Paip2b|Chchd1|Zar1l|Mrpl39|Mrpl38|Rps24|Mrps5|Trip4|Mvk|Rps10|Eif1a|Uqcc2|Rpl11|Mrps18b|Eif1|Exosc9|Rpl21|Tob1|Ppp1ca|Rps15a|Cpeb3|Fech|Rps6|Mrpl49|Mrpl30|Cars|Coa3|Hagh|Eif2b2|Trap1|Rps15|Eif1ad|Secisbp2|Sox4|Pym1|Akt2|Eef1a1|Ncl|Nars|Rps9|Gemin5|Eif2ak1|Elac1	KO	L5-IT
GOBP_PEPTIDE_METABOLIC_PROCESS	2.31046e-12	3.87044e-10	0.898671	-0.386439	-1.79034	690	Rpl38|Rps21|Rps28|Rpl37|Rps3|Rpl35a|Rpusd4|Rpl37a|Rpl41|Rps29|Rpl39|Mrpl54|Pnpt1|Alkbh1|Eif3f|Dalrd3|Rpl28|Mrps7|Eif1b|Rps20|Mrps33|Rpl24|Ncbp2|Gapdh|Ddx3x|Plekhn1|Bace1|Eif4h|Mrpl36|Mrps18c|Cirbp|Rpl35|Eif3g|Pkm|Cln5|Rps8|Eif2b1|Uba52|Rpl3|Dapk3|Vars2|Ppp1r15b|Rps13|Rps7|Abtb1|Mrpl15|Srp9|C1qbp|Rpl9|Rpl6|Rpl13|Eif3i|Ago4|Tarbp2|Rps27|Rpl8|Rps5|Mrpl46|Tsfm|Rplp1|Fau|Rpl34|Rps26|Apoe|Mrpl18|Aurkaip1|Mrpl53|Hbb-bs|Rpsa|Mrpl57|Rpl36|Mrps14|Rps27a|Rps18|Rps17|Mrps12|Cnot8|Tpp1|Iars2|Rpl13a|Eef1a2|Rps3a1|Aplp1|Rplp2|LTO1|Dus3l|Rpl14|Rps19|Psenen|Abcg1|Caprin1|Mettl16|Rpl18|Gadd45gip1|Trnt1|Hars2|Map3k20|Sars|Rplp0|Ltn1|Rpl19|Ggt7|Lta4h|Ftsj1|Nanos1|Wtip|Eif4ebp3|Tyms|Paip2b|Chchd1|Zar1l|Mrpl39|Mrpl38|Rps24|Trhde|Mrps5|Trip4|Mvk|Rps10|Eif1a|Uqcc2|Rpl11|Mrps18b|Eif1|Abca2|Exosc9|Rpl21|Yipf5|Tob1|Ppp1ca|Rps15a|Cpeb3|Fech|Rps6|Mrpl49|Mrpl30|Cars|Coa3|Hagh|Eif2b2|Trap1|Rps15|Eif1ad|Secisbp2|Sox4|Pym1|Akt2|Eef1a1|Ncl|Spcs1|Nars|Rps9|Gemin5|Eif2ak1|Elac1|Mrpl2|Kars|Lancl2|Ndufa7|Rps27l|Rpl10a|Rbm24|Ngrn|Eef1g|Rpl7|Serbp1|Rps6kb2|Ssb|Rars2|Tmed10|Gsk3a|Mrpl20|Eef2|Eif3d|Exosc2|Pcsk4|Ifrd2|Gclm|H13|Rpl30|Npm1|Bzw1|Mrps23|Rps23|Rpl27|Pcsk1n|Clu|Impact|Mrps10|Rpl32|Qrsl1|Carnmt1|Cars2|Nsun4|Mrps24|Rpl22l1|Rpl7a|Mrpl4|Dap3|Mrps30|Btg2|Mrps26|Guf1|Rpl17|Denr|Mrpl19|Abcf1|Rpl31|Slc35a4|Parl|Eif3k|Cnbp	KO	L5-IT
GOBP_PEPTIDYL_THREONINE_MODIFICATION	0.00241947	0.0323765	0.431708	0.40883	1.54282	93	Wnk3|Prkdc|Dyrk1a|Dmtn|Galnt1|Stk39|Trpc5|Rptor|Akt3|Acvr1b|Dyrk2|Prkag2|Hipk2|Rock2|Galntl6|Hipk4|Tgfbr1|Bcl2|App|Cab39|Gsk3b|Cdc42bpa|Nlk|Galnt16|Acvr1|Camk2a|Camk2d|Prkca|Rock1|Lrrk2|Inpp5k|Wnk1|Mapk8|Dyrk1b|Csnk2a1|Csnk2a2|Map3k12|Oxsr1|Ppp2r5d|Stox1|Spred2	KO	L5-IT
GOBP_POSITIVE_REGULATION_OF_CELL_JUNCTION_ASSEMBLY	0.00350711	0.0429883	0.431708	0.41085	1.56438	96	Clstn2|Nlgn1|Adgrb3|Cntnap2|Stau2|Efna5|Ntrk2|Flrt3|Ptprj|St8sia2|Ptprd|Nrxn1|Adgrl3|Pik3r1|Dlg4|Vegfa|Nrp1|Gsk3b|Ntrk3|Ephb2|Smad3|Prkca|Adgrl2|Lrrtm3|Il1rapl1|Grid2|Clstn3|Ephb1|Rock1|Syndig1|Myh9|Sema4a|Tek|Eef2k|Adnp|Cbln2|Iqgap1|Lrrtm4|Asic2|Ube2v2|Map4k4|Tsc1	KO	L5-IT
GOBP_POSITIVE_REGULATION_OF_CELL_PROJECTION_ORGANIZATION	0.00243769	0.0325242	0.431708	0.308305	1.3743	358	Grip1|Cdc42ep2|Fnbp1l|Fig4|Camk1d|Plxna4|Nlgn1|Tnik|Nptn|Bmpr2|Robo2|Nrg1|Plppr5|Dcc|Pum2|P2ry12|Itga3|Ankrd27|Kalrn|Stau2|P3h1|Dixdc1|Efna5|Dscam|Cdh4|Dnm3|Dmd|Dzip1|Tmem106b|Ntrk2|Trpc5|Auts2|Lrrc7|Tenm1|Bcl11a|Snap91|Numbl|Clip1|Fkbp1b|Ptk7|Magi2|Numb|Eps8l1|Ptprd|Tmem67|Itpr1|Cpeb1|Sema7a|Macf1|Itga2|Nrxn1|Zeb2|Plxna1|Ripor2|Cnr1|Ep300|Cntn1|Hspa5|Epha4|Pik3r1|Cask|Fxn|Map2k1|Dlg4|Tgfbr1|Picalm|Vegfa|Camk2b|Nrp1|Ror1|Ccdc88a|Pak3|Gsk3b|Ntrk3|Cobl|Plxnc1|Mfn1|Apc|Pafah1b1|Cyfip1|Nf1|Akap5|Dhx36|Tmem30a|Epha3|Zmynd8|L1cam|Ephb2|Fuz|Trak1|Lrp8|Ptn|Dab2ip|Neurl1a|Actr2|Mark2|Atp8a2|Baiap2|Il1rapl1|Coro1b|Pak1	KO	L5-IT
GOBP_POSITIVE_REGULATION_OF_FILOPODIUM_ASSEMBLY	0.00337754	0.0419687	0.431708	0.584982	1.69289	25	Fnbp1l|Nlgn1|Plppr5|Dnm3|Tenm1|Ripor2|Pik3r1|Tgfbr1|Nrp1|Zmynd8|Neurl1a	KO	L5-IT
GOBP_POSITIVE_REGULATION_OF_NERVOUS_SYSTEM_DEVELOPMENT	0.00180051	0.0260183	0.45506	0.336428	1.462	268	Grip1|Clstn2|Plxna4|Nlgn1|Tnik|Adgrb3|Nptn|Bmpr2|Grm5|Robo2|Nrg1|Tenm4|Ankrd27|Kalrn|Stau2|Atxn1|Dixdc1|Efna5|Dscam|Cdh4|Jade2|Ntrk2|Trpc5|Flrt3|Bcl11a|Snap91|Ptpra|Numbl|St8sia2|Numb|Oprm1|Ptprd|Sema7a|Macf1|Nrxn1|Zeb2|Plxna1|Man2a1|Ep300|Adgrl3|Ptk2|Epha4|Pik3r1|Cask|Fxn|Map2k1|Synj1|Dlg4|Picalm|Xrcc4|Vegfa|Camk2b|Nrp1|Pak3|Gsk3b|Rtn4|Ntrk3|Plxnc1|Mfn1|Pafah1b1|Cyfip1|Akap5|Dhx36|Cx3cr1|L1cam|Ephb2|Trak1|Bcan|Lrp8|Ctnnb1|Ptn|Neurl1a|Prkca|Actr2|Smarcd3|Adgrl2|Baiap2|Lrrtm3|Il1rapl1|Grid2|Clstn3|Pak1	KO	L5-IT
GOBP_POSITIVE_REGULATION_OF_NUCLEOTIDE_METABOLIC_PROCESS	0.00100033	0.0166695	0.45506	0.685343	1.87516	19	Nos1|Prkn|Rptor|Map2k1|Bcl2l1|Stat3|Pid1|Il4	KO	L5-IT
GOBP_POSITIVE_REGULATION_OF_SIGNAL_TRANSDUCTION	0.0035725	0.0434366	0.431708	0.258208	1.23331	941	Adra1b|Nos1|Rspo2|Thrb|Ryk|Cd226|Adamts20|Gpc5|Rasgrf1|Vav3|Prkn|Sfpq|Crebbp|Eda|Wwc1|Sh3rf1|Nlgn1|Tnik|Neo1|Nptn|Grin2a|Prkcb|Nmnat1|Ube2o|Bmpr2|Grm5|Wnk2|F2rl2|Aak1|Robo2|Gucy1a2|Nrg1|Stk3|Prkce|Smarca4|Rims1|Dcc|Ppp3cc|Mllt3|Pum2|Pik3ca|Bid|Tspan5|Zranb1|P2ry12|Sh3rf3|Esr1|Rxfp2|Dixdc1|Ppp3cb|Zc3h3|Brcc3|Pdia3|Arrb1|Ctnna1|Amer1|Mgat5|Eif2a|Alpk1|Sos2|Stk39|Ntrk2|Cdh2|Erbb4|Vav2|Auts2|Rb1cc1|Tenm1|Dync1li1|Schip1|Adrb1|Fgd4|Ankrd17|Ptprj|Ptger4|Rptor|Dok3|Grm1|Tmem33|Mios|Chd5|Akap6|Tgfb2|Exoc4|Ptk7|Sema3e|Akt3|Oprm1|Adgra2|Ppp5c|Lgr5|Ncam1|Gpr18|Slc39a10|Adam9|Sema7a|Akr1b3|Macf1|Pdgfc|Bmpr1b|Acvr1b|Nrxn1|Zeb2|Myocd|Scube1|Foxp1|Mapkbp1|Lmnb1|Mmd2|Hipk2|Bad|Ssh1|Rock2|Mtdh|Pum1|Usp9x|Zmiz1|Ep300|Phlpp1|Dstyk|Ccl25|Ptk2|Nck2|Smad4|Timp2|Epha4|Pik3r1|Itgb3|Map2k1|Becn1|Fer|Sash1|Dlg4|Tgfbr1|Cxcl17|Psen1|Rasgef1a|Vegfa|Camk2b|Usp34|Nrp1|Hexim1|Ror1|Itga8|App|Ccdc88a|Grm4|Gsk3b|Ghr|Slc30a10|Stat3|Rtn4|Ppp2r3a|Lurap1l|Bank1|Tert|Smpd3|Ntrk3|Npr2|Appl2|Bmper|Nedd4|Timp3|Ppp3ca|Pja2|Cul3|Slc15a4|Pafah1b1|Cyfip1|Fnip2|Epn2|Lsm14a|Ttc21b|Inhba|Rnf111|Csnk1a1|Rbpj|Acvr1|Nf1|Cradd|Akap5|Nfat5|Dhx36|Adora1|Rnf165|Cx3cr1|Il4|Neto1|Camk2a|Eef1e1|L1cam|Magi3|Grin2b|Sorbs1|Usp32|Med1|Abca7|Pdgfb|Ndst1|Lurap1|Skp2|Bcar3|Ctnnb1|Mid2|Tmem108|Map3k5|Numa1|Wasf1|Parp1|Rap1b|Hmgcr|Dab2ip|Smad3|Crhr1|Grip2|Lepr|Camk2d|Sorl1|Prkca	KO	L5-IT
GOBP_POSITIVE_REGULATION_OF_SYNAPSE_ASSEMBLY	0.000404773	0.00843681	0.498493	0.511794	1.82448	65	Clstn2|Nlgn1|Adgrb3|Stau2|Efna5|Ntrk2|Flrt3|St8sia2|Ptprd|Nrxn1|Adgrl3|Pik3r1|Dlg4|Gsk3b|Ntrk3|Ephb2|Prkca|Adgrl2|Lrrtm3|Il1rapl1|Grid2|Clstn3|Ephb1|Syndig1|Sema4a|Eef2k|Adnp|Cbln2|Lrrtm4|Asic2|Ube2v2	KO	L5-IT
GOBP_POSITIVE_REGULATION_OF_SYNAPTIC_VESICLE_RECYCLING	0.00293674	0.0375223	0.431708	0.708843	1.84479	16	Nlgn1|Ppp3cc|Dnm3|Pclo|Snap91|Synj1|Picalm|Bcl2l1	KO	L5-IT
GOBP_POSTSYNAPSE_ORGANIZATION	3.3747e-05	0.00113794	0.557332	0.388274	1.65112	221	Ctnnd2|Dgkb|Nlgn1|Colq|Cntnap2|Grin2a|Shank2|Sh3gl2|Dip2a|Dlg2|Itga3|Kalrn|Stau2|Myo9a|Gphn|Dnm3|Cdh2|Snx27|Numbl|Lrfn2|Magi2|Numb|Ptprd|Arhgap39|Nrxn1|Lzts1|Lrrc4|Ssh1|Rock2|Rapgef4|Syngap1|Rph3a|Arhgap44|Myh10|Sipa1l1|Adgrl3|Epha4|Cask|Itgb3|Dock10|Nrcam|Ophn1|Dlg4|Psen1|Camk2b|Nrp1|App|Pak3|Iqsec3|Lzts3|Ntrk3|Nos1ap|Mfn1|Pafah1b1|Arf4|Cadm1|Nf1|Slc7a11|Dhx36|Zmynd8|Ephb2|Grin2b|Sorbs1|Lrp8|Tmem108|Tanc2|Homer1|Ptn|Grip2|Actr2|Mark2|Baiap2|Il1rapl1|Grid2|Ephb1|Dtnbp1|Lrrk2|Ube3a|Nrxn3|Epha5|Asap1|Sorbs2|Nrxn2|Glrb|Epha7|Eef2k|Adam10|Shank1|Grid1|Arhgef9|Abhd17c|Lrrtm4|Frmpd4	KO	L5-IT
GOBP_POTASSIUM_ION_TRANSPORT	3.6785e-06	0.000155494	0.627257	0.436391	1.79716	167	Kcnn2|Nos1|Grip1|Dpp10|Large1|Kcnq3|Dpp6|Slc9a7|Wnk3|Nedd4l|Hcn1|Kcnc2|Akap9|Wnk2|Kcnip1|Ank2|P2ry12|Kcnd3|Slc24a2|Kcnb2|Stk39|Slc24a3|Snx27|Slc17a7|Kcnj6|Slc24a5|Akap6|Kcnk4|Kcnt2|Kcnj13|Slc12a8|Kcnq2|Kcnab1|Kcnb1|Kcnn3|Kcnmb2|Kcnmb4|Kcnh1|Kcna6|Nedd4|Letm1|Kcnh5|Akap5|Kcnk9|Kcnab2|Actn2|Adora1|Kcnq5|Neto1|Kcnd2|Hcn2|Kcnma1|Kcnip4|Hpn|Kcnh7|Kcnrg|Ank3|Kcnk10|Kcng3|Kcnf1|Dlg1	KO	L5-IT
GOBP_PRESYNAPTIC_ENDOCYTOSIS	0.000434641	0.0088954	0.498493	0.493216	1.78519	71	Prkn|Nlgn1|Sh3gl2|Aak1|Ppp3cc|Amph|Ppp3cb|Dnm3|Slc17a7|Snap91|Rab27b|Dennd1a|Syt11|Pip5k1c|Synj1|Syt1|Ophn1|Picalm|Bcl2l1|Ap3b2|Dnajc6|Canx|Sh3gl3|Snca|Ap2b1|Rock1|Itsn2|Lrrk2|Fcho2	KO	L5-IT
GOBP_PROTEIN_CONTAINING_COMPLEX_ASSEMBLY	1.14423e-08	9.56105e-07	0.74774	-0.318494	-1.5162	1073	Pet100|Rpl38|Ndufa5|Ankra2|Cox14|Rps28|Rps3|Bcs1l|Ndufs6|Kctd21|Ndufa3|Hax1|Chchd7|Cox17|Cops8|Atl2|Snrpg|Pnpt1|Twf1|Gtf2b|Kcna1|Pfdn6|Aqp11|Ndufaf4|Tm9sf4|Tmem242|Hsp90aa1|Arpc4|Higd1a|Mrps7|Rnf135|Cfl1|Pstpip1|Zw10|Tmsb10|Fkrp|Cand2|Rpl24|Nap1l5|Msrb1|Ddx3x|Pdcl|Ndufab1|Pdcd6|Taf1b|Trappc1|Clgn|Kif9|Oma1|Adcy8|Snrpf|Pkm|Prkra|Snu13|Ndufb11|Cby1|Ndufb6|Sdhaf4|Smn1|Atp5g3|Sco2|Nop53|Ndufb7|Ndufa1|Taf13|Raf1|Brf2|Scaf11|Rpl6|Ndufb3|Ago4|Tarbp2|Rps27|Nefl|Ndufb4|Tubg2|Hck|Kctd2|Vstm5|Trappc4|Dnah1|Rps5|Cryab|Ssbp1|Comp|Col16a1|Tnfaip1|Fau|Tppp3|Chchd4|Apoe|Ccdc115|Ndufaf3|Snrpd2|Cxcl12|Cct2|Rpsa|Tssc4|Mid1ip1|Sgta|Hspa8|Vill|Trappc6a|Rpl13a|Snrpb|Arpc3|Celf6|Nedd1|Skap1|Gba2|Cpsf7|Tcap|Celf3|Psmg3|Nek7|Twnk|Atp5g2|Ndufc1|Rps19|Csnk1d|Ndufa8|Traf7|Cox7a2|Lyrm7|Rplp0|Puf60|Arl2|Tubb4a|Ndufb8|Apoa1|Chmp2a|Med4|Taf11|Tmsb15b2|Srsf6|Tmsb4x|Cenpv|Rab5if|Ndufa6|Nol3|Kctd6|Med25|Washc1|Sf3a3|Pip4p1|Mttp|Ruvbl1|Mapre1|Tbp|Ctnnbip1|Nr1h2|Uqcc2|Znhit3|Ttn|Rpl11|Stub1|Mgp|Srpk3|Ndufs1|Ssna1|Atp5d|Stmn1|Fech|Psmg1|Rps6|Tspan33|Lsm4|Coa3|Chchd10|Vdac2|Brd2|Rab3a|Ndufs3|Pomp|Nap1l4|Hes1|Abitram|Rps15|Dmac1|Sf3b1|Vamp2|Smarca5|Pih1d1|Higd2a|Gemin5|Zdhhc1|Pik3r2|Med10|Surf1|Adrm1|Tmod1|Ndufb10|mt-Nd2|Hrk|Srsf12|Sf3a2|Trp53bp1|Dnah7a|Caly|Trappc5|Pef1|Lats1|Pfn2|Crtc1|Ndufb5|Pstpip2|Rps27l|Dmc1|Kcnc4|Taf8|Rhoa|Med9|Kcna4|Smim20|Tfam|Brf1|Bcl10|Rbm5|Capza1|Cx3cl1|Ndufa12|Rdx|Usp50|Med22|Ndufb9|Angpt1|Mrpl20|Camsap1|Krit1|Eif3d|Arf1|Kcnd1|Tmem186|Srp19|Tiam1|Nup205|Unc13c|Acvr1c|Ndufs7|mt-Nd5|Osbpl2|Taf4|Npm1|Birc2|Sgk1|Ppid|Gemin7|Ndufaf7|Vamp3|Ube2s|Snrpd3|Clu|Vtn|Eid2|Park7|Btk|Dbnl|Thra|Arpc5|Ramac|Cox19|Ndufs5|Kctd3|Sar1a|Med28	KO	L5-IT
GOBP_PROTEIN_CONTAINING_COMPLEX_LOCALIZATION	1.77892e-05	0.000659512	0.57561	0.404001	1.71076	209	Gpc6|Grip1|Sgcd|Sfpq|Nlgn1|Iqsec1|Tnik|Nptn|Akap9|Anks1b|Nrg1|Cacng2|Dlg2|Cnih3|Kalrn|Stau2|Adam22|Atad1|Gphn|Dnm3|Tub|Dzip1|Erbb4|Ralgapb|Lrrc7|Mios|Iqsec2|Akap6|Magi2|Numb|Mapk10|Hnrnpu|Nrxn1|Ttc26|Kif3b|Lmnb1|Pip5k1c|Nbea|Rapgef4|Traf3ip1|Arhgap44|Slc1a1|Itgb3|Map2k1|Synj1|Wdpcp|Ophn1|Dlg4|Tmem232|Abce1|Gsk3b|Zdhhc3|Ralgapa2|Nedd4|Ttc21b|Akap5|Lgi1|Cacng8|Fxr1|Neto1|Camk2a|Fuz|Ap2b1|Stx4a|Lsg1|Grip2|Myo6|Snap25|Nup88|Nme7	KO	L5-IT
GOBP_PROTEIN_INSERTION_INTO_MEMBRANE	0.00264947	0.0346345	0.431708	-0.50616	-1.69655	50	Bcs1l|Romo1|Hsp90aa1|Mal|Pdcd5|Emc8|Sgta|Ccdc47|Timm10|Timm13|Rab5if	KO	L5-IT
GOBP_PROTEIN_LOCALIZATION_TO_CELL_JUNCTION	0.00157027	0.0236744	0.45506	0.40944	1.59369	114	Gpc6|Grip1|Nlgn1|Tnik|Grin2a|Cacng2|Dlg2|Cnih3|Kalrn|Stau2|Adam22|Gphn|Pclo|Erbb4|Lrrc7|Nectin1|Iqsec2|Rab27b|Kif3a|Magi2|Mapk10|Nrxn1|Nbea|Rapgef4|Arhgap44|Map2k1|Dlg4|Gsk3b|Lgi1|Neto1|Camk2a|Stx4a|Homer1|Grip2|Snap25|Baiap2|Clstn3|Dlg1|Cacng3|Nrxn3|Nrxn2|Adam10|Zdhhc7|Shank1|Mapk8|Asic2|Jam3|Bsn	KO	L5-IT
GOBP_PROTEIN_LOCALIZATION_TO_CELL_PERIPHERY	0.00090341	0.0155959	0.477271	0.333961	1.47105	308	Gpc6|Grip1|Dpp10|Large1|Dpp6|Wnk3|Tnik|Grin2a|Cacng2|Ank2|Dlg2|Tspan5|Arl13b|Cnih3|Itga3|Kalrn|Adam22|Efr3a|Abca12|Gphn|Tub|Kcnb2|Cdh2|Erbb4|Snx27|Lrrc7|Stx8|Iqsec2|Rabep1|Exoc5|Clip1|Magi2|Numb|Mapk10|Commd1|Macf1|Nrxn1|Kcnb1|Fyb2|Gak|Nbea|Rock2|Rapgef4|Arhgap44|Rab10|Slc1a1|Pik3r1|Cask|Map2k1|Rilpl2|Dlg4|Picalm|Bcl2l1|Camk2b|Ccdc88a|Gsk3b|Dchs1|Zdhhc3|Myo5a|Nfasc|Efr3b|Ppp1r9b|Lin7a|Pid1|Akap5|Lgi1|Actn2|Epha3|Neto1|Snca|Camk2a|Ephb2|Sorbs1|Stx4a|Numa1|Kcnip4|Myadm|Grip2|Camk2d|Sorl1|Snap25|Vps4a|Hectd1|Ank3|Rab40c|Rock1|Dlg1|Cacng3|Sptbn1|Nrxn3|Fcho2|Atp1b3|Gga2|Sptbn4|Inpp5k|Wnk1|Adam10|Zdhhc7	KO	L5-IT
GOBP_PROTEIN_LOCALIZATION_TO_POSTSYNAPSE	1.45415e-05	0.000553554	0.593325	0.560486	1.98532	62	Gpc6|Grip1|Tnik|Grin2a|Cacng2|Dlg2|Cnih3|Kalrn|Adam22|Gphn|Erbb4|Lrrc7|Iqsec2|Magi2|Mapk10|Nbea|Rapgef4|Arhgap44|Map2k1|Dlg4|Gsk3b|Lgi1|Neto1|Camk2a|Stx4a|Grip2|Snap25|Dlg1|Cacng3|Nrxn3	KO	L5-IT
GOBP_PROTEIN_LOCALIZATION_TO_SYNAPSE	4.47366e-05	0.00144531	0.557332	0.48664	1.83027	90	Gpc6|Grip1|Nlgn1|Tnik|Grin2a|Cacng2|Dlg2|Cnih3|Kalrn|Stau2|Adam22|Gphn|Pclo|Erbb4|Lrrc7|Iqsec2|Rab27b|Magi2|Mapk10|Nrxn1|Nbea|Rapgef4|Arhgap44|Map2k1|Dlg4|Gsk3b|Lgi1|Neto1|Camk2a|Stx4a|Homer1|Grip2|Snap25|Baiap2|Clstn3|Dlg1|Cacng3|Nrxn3|Nrxn2|Adam10|Shank1	KO	L5-IT
GOBP_PROTEIN_RNA_COMPLEX_ORGANIZATION	9.65603e-07	4.69616e-05	0.643552	-0.463997	-1.85837	167	Rpl38|Rps28|Snrpg|Hsp90aa1|Mrps7|Rpl24|Snrpf|Prkra|Snu13|Smn1|Nop53|Scaf11|Rpl6|Ago4|Tarbp2|Rps27|Rps5|Fau|Snrpd2|Rpsa|Tssc4|Rpl13a|Snrpb|Celf6|Cpsf7|Celf3|Rps19|Traf7|Rplp0|Puf60|Srsf6|Nol3|Sf3a3|Ruvbl1|Znhit3|Rpl11|Srpk3|Rps6|Lsm4|Rps15|Sf3b1|Pih1d1|Gemin5|Srsf12|Sf3a2	KO	L5-IT
GOBP_PROTEOGLYCAN_BIOSYNTHETIC_PROCESS	0.0009585	0.0161858	0.477271	0.545202	1.81061	44	Ndst3|Hs3st2|Man1c1|Chsy3|Ndst4|Xylt2|Ext1|Xylt1|Csgalnact2|Csgalnact1|Glce|Chst11|Extl1|Hs6st2|B3gat2|Ndst1|Ctnnb1|Hs3st5|Chpf2|Ext2	KO	L5-IT
GOBP_PROTON_MOTIVE_FORCE_DRIVEN_ATP_SYNTHESIS	6.88229e-12	1.03762e-09	0.887075	-0.72932	-2.55744	65	Ndufa5|Atp5e|Atp5j|Atp5k|Ndufs6|Ndufa3|Ndufv3|Atp5g1|Ndufab1|Ndufb11|Atp5l|Ndufb6|Atp5g3|Ndufb7|Ndufa1|Ndufb3|Atp5b|Atp5o|Ndufb4|Ndufv1|Atp5g2|Ndufc1|Ndufa8|Atp5j2|Ndufb8|Ndufa6|Ndufs1|Atp5d|Atp5a1|Ndufs3|Ndufb10|mt-Nd2|Atp5h|Ndufa7|Ndufb5|Ndufa12|Ndufb9|Ndufs7|mt-Nd5	KO	L5-IT
GOBP_PROTON_TRANSMEMBRANE_TRANSPORT	2.4547e-07	1.42341e-05	0.674963	-0.597384	-2.15398	77	Atp5e|Atp5j|Atp5k|Cox17|Slc25a4|Atp5g1|Atp6v1e1|Ppif|Ndufa4|Atp6v1g1|Sphk2|Atp5l|Atp5g3|Atp6v0d1|Atp5b|Atp5o|Rnasek|Atp5g2|Atp6v1g2|Atp1a3|Atp5j2|Atp6v1d|Atp5d|Atp5a1|Atp6v0e2|Atp5h|Atp6v1f|Slc9a9|mt-Co1|Atp1b1|Ndufs7|mt-Nd5	KO	L5-IT
GOBP_PURINE_CONTAINING_COMPOUND_METABOLIC_PROCESS	2.19531e-07	1.28953e-05	0.690132	-0.401126	-1.74491	330	Ndufa5|Atp5e|Atp5j|Atp5k|Ndufs6|Ndufa3|Aprt|Atic|Ndufv3|Ran|Gcdh|Dguok|Atp5g1|Ppcs|Ndufab1|Sphk2|Adcy8|Ndufb11|Atp5l|Ndufb6|Prdx5|Atp5g3|Ndufb7|Ndufa1|Ndufb3|Atp5b|Atp5o|Ndufb4|Mcee|Shpk|Mpc2|Mthfd2l|Oxsm|Aldoa|Ndufv1|Dgat2|Taldo1|Mdh2|Nudt9|Hspa8|Acot9|Nudt4|Ak1|Atp5g2|Ndufc1|Mmut|Ndufa8|Adcy7|Sarm1|Atp5j2|Ndufb8|Ldhb|Pank3|Nudt13|Ndufa6|Mvk|Pgls|Txnrd1|Cs|Ndufs1|Atp5d|Cox11|Aldh1l1|Idh3a|Hmgcl|Gpat4|Gpd1|Atp5a1|Ndufs3|Rbks|Slc25a16|Ndufb10|mt-Nd2|Atp5h|Ndufa7|Ndufb5|Slc25a25|Crot|Rhoa|Pdk2|Nudt3|Ak4|Ndufa12|Fasn|Idh3g|Ndufb9|Nme6|Atp1b1|Pfas|Ndufs7|Dlat|mt-Nd5|Hsd11b1|Atpif1|Hint1|Impdh1|Impdh2|Acsl6	KO	L5-IT
GOBP_RECEPTOR_LOCALIZATION_TO_SYNAPSE	3.17386e-05	0.00108753	0.557332	0.515311	1.90934	80	Gpc6|Grip1|Nlgn1|Tnik|Nptn|Anks1b|Cacng2|Dlg2|Cnih3|Kalrn|Adam22|Gphn|Erbb4|Lrrc7|Iqsec2|Magi2|Mapk10|Nrxn1|Kif3b|Nbea|Rapgef4|Arhgap44|Itgb3|Map2k1|Dlg4|Gsk3b|Zdhhc3|Lgi1|Cacng8|Neto1|Camk2a|Stx4a|Grip2|Snap25|Dlg1|Cacng3|Nrxn3	KO	L5-IT
GOBP_REGULATED_EXOCYTOSIS	0.00191083	0.0269482	0.45506	0.357789	1.47698	173	Syn2|Cacna1g|Sv2b|Nlgn1|Prkcb|Rims1|Prkcg|Cadps|Steap2|Ppp3cb|Rimbp2|Abca12|Stxbp5|Pclo|Stxbp3|Cacna1e|Cacnb4|Pex5l|Sv2c|Syt11|Kcnb1|Rapgef4|Rph3a|Rab10|Cask|Synj1|Fer|Stx19|Syt1|Snx4|Vps41|Bcr|Psen1|Erc2|Bcl2l1|Trim9|Kcnh1|Rab15|Plek|Slc18a2|Gab2|Il4|Snca|Camk2a|Arhgap17|Pdpk1|Stx4a|Eqtn|Rap1b|Crhr1|Prkca|Snap25|Fbxo45|Myh9|Dtnbp1|Lrrk2|Git2|Cacna1c	KO	L5-IT
GOBP_REGULATION_OF_ACTION_POTENTIAL	0.00107575	0.0173772	0.45506	0.533729	1.80724	48	Kcnq3|Hcn1|Cntnap2|Akap9|Kcnip1|Ank2|Ryr2|Slc4a3|Slc8a2|Kcnq2|Kcnb1|Foxp1|Cnr1|Rapgef4|Fgf12|Trpc4|Kcnab2|Camk2d|Ank3|Dlg1|Cacna1c|Atp2a2|Cacna2d1|Pawr	KO	L5-IT
GOBP_REGULATION_OF_ANATOMICAL_STRUCTURE_MORPHOGENESIS	0.00118389	0.0186577	0.45506	0.286708	1.33265	606	Grip1|Rspo2|Cdc42ep2|Runx2|Ryk|Prkn|Tnr|Plxna4|Nedd4l|Nlgn1|Tnik|Adgrb3|Hecw1|Prkcb|Prkdc|Bmpr2|Robo2|Rims1|Dmtn|Mllt3|Pum2|Tenm4|Zranb1|Slit1|Capzb|Ankrd27|Kalrn|Stau2|Esr1|Dixdc1|Myo9a|Efna5|Spag6l|Dscam|Cdh4|Arhgap15|Dnm3|Angpt2|Ntrk2|Cdh2|Sema3c|Trpc5|Dab1|Mkln1|Fgd4|Fam171a1|Bcl11a|Ptger4|Snap91|Tgfb2|Syne3|Numbl|Kif3a|Ptk7|Cpe|Sema3e|Akt3|Numb|Arhgap4|Ust|Adgra2|Znrf3|Mov10|Ptprd|Stim1|Tcf4|Sema7a|Macf1|Zeb2|Pdzd8|Plxna1|Foxp1|Lzts1|Hipk2|Rock2|Mtdh|Dlc1|Ddhd1|Syngap1|Ep300|Arhgap44|Myh10|Sipa1l1|Ptk2|Epha4|Cask|Fxn|Itgb3|Map2k1|Palmd|Syt1|Sash1|Btbd7|Limd1|Bcr|Dlg4|Picalm|Psen1|Cdc42se2|Vegfa|Camk2b|Nrp1|Pak3|Gsk3b|Stat3|Rtn4|Htatip2|Ttc3|Lzts3|Tert|Ago2|Ntrk3|Med12|Bmper|Nedd4|Ppp3ca|Plxnc1|Mfn1|Apc|Pafah1b1|Cyfip1|Epn2|Rbpj|Nf1|Akap5|Dhx36|Cx3cr1|Itga5|L1cam|Ephb2|Fuz|Map2|Trak1|Xk|Prpf40a|Lrp8|Ctnnb1|Tanc2|Efna3|Ptn|Hpn|Dab2ip|Parva|Prkca|Actr2|Zmym4|Mark2|Baiap2|Il1rapl1|Coro1b|Omg|Ppp1r16b|Tafa5|Pak1|Huwe1	KO	L5-IT
GOBP_REGULATION_OF_AXONOGENESIS	0.00359298	0.0435685	0.431708	0.362556	1.48166	156	Ryk|Tnr|Plxna4|Bmpr2|Robo2|Slit1|Dixdc1|Efna5|Dscam|Cdh4|Ntrk2|Cdh2|Sema3c|Trpc5|Dab1|Bcl11a|Snap91|Sema3e|Arhgap4|Ust|Sema7a|Macf1|Zeb2|Plxna1|Syngap1|Ep300|Sipa1l1|Ptk2|Epha4|Fxn|Map2k1|Picalm|Psen1|Vegfa|Nrp1|Pak3|Gsk3b|Rtn4|Ttc3|Ntrk3|Plxnc1|Pafah1b1|Cyfip1|L1cam|Ephb2|Map2|Trak1|Xk	KO	L5-IT
GOBP_REGULATION_OF_CALCINEURIN_MEDIATED_SIGNALING	0.000479999	0.00964904	0.498493	0.642222	1.85854	25	Nrg1|Ppp3cc|Ppp3cb|Rcan1|Slc8a2|Akap6|Dyrk2|Gsk3b|Ppp3ca|Akap5|Nfat5|Cmya5|Sppl3|Mapk7	KO	L5-IT
GOBP_REGULATION_OF_CATION_CHANNEL_ACTIVITY	0.00068047	0.0124606	0.477271	0.440393	1.67687	96	Grip1|Pde4d|Nedd4l|Hcn1|Kcnc2|Fgf14|Ank2|Pde4b|Stim2|Selenon|Dmd|Snx27|Adrb1|Akap6|Cacnb4|Fkbp1b|Stimate|Stim1|Kcnab1|Dysf	KO	L5-IT
GOBP_REGULATION_OF_CELL_JUNCTION_ASSEMBLY	0.000241794	0.0056665	0.518848	0.38458	1.60019	185	Clstn2|Nedd4l|Nlgn1|Adgrb3|Colq|Cntnap2|Lrfn5|Nrg1|Dmtn|Mycbp2|Stau2|Efna5|Il1rapl2|Ntrk2|Flrt3|Nectin1|Ptprj|Gpm6b|Ptpra|Numbl|St8sia2|Numb|Ptprd|Mdga2|Macf1|Nrxn1|Lzts1|Rock2|Dlc1|Sipa1l1|Adgrl3|Ptk2|Pik3r1|Wdpcp|Dlg4|Vegfa|Nrp1|App|Nrg2|Gsk3b|Lzts3|Ntrk3|Peak1|Setd5|Epha3|Snca|Slk|Ephb2|Ctnnb1|Smad3|Prkca|Adgrl2|Lrrtm3|Il1rapl1|Grid2|Clstn3|Mdga1|Ephb1|Rock1|Syndig1|Myh9|Sema4a|Tek|Icam5|Epha7|Eef2k|Adnp|Cbln2|Iqgap1|Dusp3|Lrrtm4|Clasp1|Asic2|Ube2v2|Map4k4|Tsc1|Lrfn1|Psd|Ptpn13|Agrn	KO	L5-IT
GOBP_REGULATION_OF_CELL_PROJECTION_ORGANIZATION	7.54951e-05	0.00217493	0.538434	0.301114	1.39725	602	Grip1|Cdc42ep2|Ryk|Fnbp1l|Fig4|Tnr|Camk1d|Plxna4|Nedd4l|Nlgn1|Tnik|Adgrb3|Hecw1|Neo1|Camsap2|Nptn|Ctnna2|Bmpr2|Spock1|Robo2|Nrg1|Plppr5|Dmtn|Dcc|Pum2|Mycbp2|P2ry12|Slit1|Capzb|Itga3|Ankrd27|Kalrn|Stau2|P3h1|Dixdc1|Myo9a|Efna5|Dscam|Cdh4|Atg5|Dnm3|Dmd|Xylt1|Dzip1|Tmem106b|Ntrk2|Cdh2|Sema3c|Trpc5|Auts2|Prex1|Lrrc7|Tenm1|Dpysl2|Fat3|Csmd3|Dab1|Bcl11a|Snap91|Numbl|Clip1|Fkbp1b|Ptk7|Magi2|Sema3e|Numb|Arhgap4|Ust|Eps8l1|Mov10|Ptprd|Tmem67|Itpr1|Cpeb1|Trpm2|Sema7a|Wdr44|Macf1|Sdccag8|Itga2|Nrxn1|Zeb2|Plxna1|Ripor2|Lzts1|Ntm|Gak|Cnr1|Rapgef4|Syngap1|Ep300|Arhgap44|Cntn1|Dgkg|Atg3|Sipa1l1|Hspa5|Ptk2|Epha4|Pik3r1|Cask|Fxn|Map2k1|Fer|Wdpcp|Nrcam|Dlg4|Tgfbr1|Picalm|Psen1|Gdi2|Vegfa|Camk2b|Nrp1|Ror1|App|Ccdc88a|Pak3|Gsk3b|Rtn4|Ttc3|Lzts3|Mark1|Ntrk3|Nedd4|Cobl|Ppp3ca|Kremen1|Plxnc1|Mfn1|Apc|Pafah1b1|Cyfip1|Arf4|Sez6|Nf1|Adamts16|Akap5|Tchp|Dhx36|Tmem30a|Fxr1|Epha3|Zmynd8|L1cam|Fbxo7|Ephb2|Fuz|Grin2b|Map2|Trak1|Xk|Lrp8|Mphosph9	KO	L5-IT
GOBP_REGULATION_OF_DENDRITE_DEVELOPMENT	9.42296e-05	0.00263087	0.538434	0.443677	1.75344	122	Grip1|Camk1d|Nedd4l|Tnik|Adgrb3|Hecw1|Camsap2|Ankrd27|Kalrn|Stau2|Tmem106b|Ntrk2|Trpc5|Prex1|Fat3|Csmd3|Bcl11a|Numbl|Clip1|Numb|Ptprd|Lzts1|Rapgef4|Dgkg|Sipa1l1|Epha4|Cask|Dlg4|Camk2b|Pak3|Gsk3b|Mark1|Nedd4|Cobl|Ppp3ca|Mfn1|Pafah1b1|Cyfip1|Sez6|Akap5|Dhx36|Ephb2|Lrp8|Ptn|Dab2ip|Actr2|Baiap2|Il1rapl1	KO	L5-IT
GOBP_REGULATION_OF_FIBROBLAST_GROWTH_FACTOR_RECEPTOR_SIGNALING_PATHWAY	0.0040934	0.0479944	0.407018	0.670953	1.78087	17	Runx2|Nptn|Nrxn1|Fam20c|Dstyk|Fuz|Pdgfb|Ctnnb1	KO	L5-IT
GOBP_REGULATION_OF_FILOPODIUM_ASSEMBLY	0.00030542	0.00687272	0.498493	0.575255	1.87353	42	Fnbp1l|Nlgn1|Plppr5|Dmtn|Capzb|Stau2|Dnm3|Tenm1|Trpm2|Nrxn1|Ripor2|Arhgap44|Pik3r1|Tgfbr1|Nrp1|Fxr1|Zmynd8|Ephb2|Neurl1a	KO	L5-IT
GOBP_REGULATION_OF_HEART_CONTRACTION	0.00146116	0.022327	0.45506	0.413326	1.6013	108	Kcnn2|Adra1b|Nos1|Cacna1g|Thrb|Pde4d|Akap9|Ank2|Pde4b|Ryr2|Kcnd3|Slc8a1|Slc4a3|Dmd|Gnao1|Adrb1|Cacna1e|Akap6|Tgfb2|Fkbp1b	KO	L5-IT
GOBP_REGULATION_OF_HEART_RATE	0.00395138	0.0472807	0.407018	0.4754	1.62344	52	Adra1b|Cacna1g|Pde4d|Akap9|Ank2|Ryr2|Kcnd3|Slc8a1|Dmd|Adrb1|Cacna1e|Fkbp1b|Slc1a1|Pik3r1|Snta1|Nos1ap|Tnni3k	KO	L5-IT
GOBP_REGULATION_OF_INTRINSIC_APOPTOTIC_SIGNALING_PATHWAY	0.000531892	0.0102372	0.477271	-0.412251	-1.61502	137	Rps3|Dapk2|Zfas1|Ppif|Mapk8ip1|Ddx3x|Prkra|Ppia|Grina|Creb3|Rps7|Ubb|Nox1|Cdkn2d|Cxcl12|Ddit3|Tmbim6|Ptgs2|Atf4|Nol3|Rtkn2|Rpl11|Nono|Vdac2|Bcl2l2|Tpt1|Trap1|Ndufs3|Bmyc	KO	L5-IT
GOBP_REGULATION_OF_MEMBRANE_POTENTIAL	4.07784e-09	3.74495e-07	0.761461	0.411971	1.82574	341	Kcnn2|Nos1|Cacna1g|Kcnq3|Gabrg3|Gabra5|Dpp6|Prkn|Gria1|Nedd4l|Nlgn1|Hcn1|Kcnc2|Cntnap2|Grin2a|Akap9|Celf4|Fgf14|Kcnip1|Cacng2|Prkce|Gabrb3|Rims1|Scn8a|Ank2|Ryr2|Bid|Cnih3|Kcnd3|Gabrb1|Atxn1|Rimbp2|Slc8a1|Slc4a3|Dmd|Pclo|Ntrk2|Trpc5|Slc17a7|Slc8a2|Kcnj6|Adrb1|Akap6|Cacnb4|Pex5l|Fkbp1b|Kcnk4|Gabrb2|Oprm1|Grik3|Rbfox2|Kcnq2|Scn2a|Nrxn1|Oprd1|Kcnb1|Foxp1|Bad|Gabra3|Ssh1|Cnr1|Rapgef4|Kcnmb2|Fgf12|Kcnmb4|Snta1|Nrcam|Dlg4|Psen1|Bcl2|Bcl2l1|Asic1|App|Gsk3b|Trpc4|Ntrk3|Kcnh1|Npr2|Nedd4|Ppp3ca|Nos1ap|Mfn1|Sez6|Igsf9b|Pid1|Kcnh5|Kcnk9|Kcnab2|Piezo1|Actn2|Adora1|Slc1a6|Zmynd8|Neto1|Kcnd2|Snca|Grin2b|Hcn2|Kcnma1|Tmem108|Gclc|Ptn|Parp1|Grip2|Camk2d|Kcnh7|Grik2	KO	L5-IT
GOBP_REGULATION_OF_METAL_ION_TRANSPORT	0.000371692	0.00789279	0.498493	0.342328	1.49507	285	Kcnn2|Nos1|Grip1|Dpp10|Cacna1g|Dpp6|Pde4d|Nkain2|Wnk3|Fbxo11|Nedd4l|Nkain3|Hecw1|Kcnc2|Akap9|Wnk2|Fgf14|Kcnip1|Prkce|Ank2|Ppp3cc|Pde4b|Ryr2|Hsd3b2|Stim2|P2ry12|Ppp3cb|Atg5|Selenon|Slc8a1|Dmd|Stk39|Gramd2|Snx27|Gnao1|Adrb1|Akap6|Tgfb2|Cacnb4|Fkbp1b|Akt3|Stimate|Stim1|Itpr1|Commd1|Kcnab1|Dysf|Oprd1|Atp2b2|Cntn1|Fgf12|Cask|Itgb3|Snta1|Bcl2|G6pdx|Hsd3b3|Myo5a|Wfs1|Trpc4|Nedd4|Ppp3ca|Akap5|Kcnab2|Actn2|Adora1|Neto1|Trpc3|Snca|Camk2a	KO	L5-IT
GOBP_REGULATION_OF_MONOATOMIC_CATION_TRANSMEMBRANE_TRANSPORT	0.000858344	0.0151174	0.477271	0.348773	1.48992	233	Kcnn2|Nos1|Grip1|Dpp10|Dpp6|Pde4d|Wnk3|Fbxo11|Nedd4l|Hcn1|Hecw1|Kcnc2|Grin2a|Akap9|Wnk2|Fgf14|Kcnip1|Prkce|Ank2|Ppp3cc|Pde4b|Ryr2|Stim2|Ppp3cb|Atg5|Selenon|Slc8a1|Dmd|Stk39|Snx27|Adrb1|Akap6|Tgfb2|Cacnb4|Fkbp1b|Stimate|Stim1|Commd1|Kcnab1|Dysf|Fgf12|Itgb3|Taco1|Snta1|Bcl2|G6pdx|App|Myo5a|Nedd4|Ppp3ca|Akap5|Kcnab2|Actn2|Il4|Neto1|Trpc3|Snca	KO	L5-IT
GOBP_REGULATION_OF_MONOATOMIC_ION_TRANSMEMBRANE_TRANSPORT	6.47795e-05	0.00194038	0.538434	0.35275	1.55753	311	Kcnn2|Nos1|Grip1|Dpp10|Kcnq3|Dpp6|Pde4d|Wnk3|Fbxo11|Nedd4l|Hcn1|Hecw1|Kcnc2|Grin2a|Akap9|Grm5|Wnk2|Fgf14|Kcnip1|Cacng2|Prkce|Scn8a|Ank2|Ppp3cc|Pde4b|Ryr2|Stim2|Catsper3|Kcnd3|Ppp3cb|Atg5|Selenon|Slc8a1|Kcnb2|Cacna2d3|Dmd|Stk39|Snx27|Kcnj6|Adrb1|Cacna1e|Akap6|Tgfb2|Cacnb4|Fkbp1b|Kcnk4|Kcnj13|Stimate|Stim1|Kcnq2|Commd1|Kcnab1|Dysf|Scn2a|Kcnb1|Grk6|Fgf12|Itgb3|Taco1|Tmem109|Snta1|Bcl2|G6pdx|App|Myo5a|Kcnh1|Kcna6|Nedd4|Ppp3ca|Kcnh5|Akap5|Kcnab2|Actn2|Cacng8|Kcnq5|Il4|Neto1|Kcnd2|Trpc3|Snca|Ephb2|Hcn2|Kcnma1	KO	L5-IT
GOBP_REGULATION_OF_MONOATOMIC_ION_TRANSPORT	6.59903e-05	0.00195081	0.538434	0.328681	1.47276	390	Kcnn2|Nos1|Grip1|Dpp10|Cacna1g|Kcnq3|Dpp6|Pde4d|Nkain2|Wnk3|Fbxo11|Nedd4l|Nkain3|Hcn1|Hecw1|Kcnc2|Grin2a|Akap9|Grm5|Wnk2|Fgf14|Kcnip1|Cacng2|Prkce|Scn8a|Ank2|Ppp3cc|Pde4b|Ryr2|Hsd3b2|Stim2|Catsper3|P2ry12|Kcnd3|Ppp3cb|Atg5|Selenon|Slc8a1|Kcnb2|Cacna2d3|Dmd|Stk39|Gramd2|Snx27|Kcnj6|Gnao1|Adrb1|Cacna1e|Akap6|Tgfb2|Cacnb4|Fkbp1b|Kcnk4|Kcnj13|Akt3|Stimate|Stim1|Itpr1|Kcnq2|Commd1|Kcnab1|Dysf|Scn2a|Oprd1|Kcnb1|Grk6|Atp2b2|Cnr1|Cntn1|Fgf12|Cask|Itgb3|Taco1|Tmem109|Snta1|Bcl2|G6pdx|Hsd3b3|App|Myo5a|Wfs1|Trpc4|Kcnh1|Kcna6|Nedd4|Ppp3ca|Kcnh5|Akap5|Kcnab2|Actn2|Adora1|Cacng8|Kcnq5|Il4|Neto1|Kcnd2|Trpc3|Snca|Camk2a|Ephb2|Pdgfb|Hcn2|Kcnma1|Ctnnb1	KO	L5-IT
GOBP_REGULATION_OF_NERVOUS_SYSTEM_DEVELOPMENT	0.00105554	0.0172354	0.45506	0.306893	1.37712	400	Nos1|Grip1|Clstn2|Ryk|Fig4|Tnr|Plxna4|Nlgn1|Tnik|Adgrb3|Nptn|Bmpr2|Grm5|Robo2|Nrg1|Rb1|Tenm4|Slit1|Ankrd27|Kalrn|Stau2|Atxn1|Dixdc1|Efna5|Dscam|Cdh4|Ctnna1|Jade2|Ntrk2|Cdh2|Sema3c|Trpc5|Flrt3|Dab1|Bcl11a|Snap91|Ptpra|Numbl|Sema3e|St8sia2|Numb|Arhgap4|Oprm1|Ptprd|Sema7a|Macf1|Nrxn1|Zeb2|Plxna1|Man2a1|Lpin1|Syngap1|Ep300|Adgrl3|Ptk2|Epha4|Pik3r1|Cask|Fxn|Map2k1|Synj1|Dlg4|Picalm|Psen1|Xrcc4|Vegfa|Camk2b|Nrp1|Pak3|Gsk3b|Rtn4|Ttc3|Tert|Ntrk3|Appl2|Ppp3ca|Plxnc1|Mfn1|Pafah1b1|Cyfip1|Idh2|Nf1|Akap5|Dhx36|Fxr1|Cx3cr1|L1cam|Ephb2|Map2|Trak1|Bcan|Lrp8|Ctnnb1|Ptn|Neurl1a|Sorl1|Prkca|Actr2|Smarcd3|Zpr1|Adgrl2|Baiap2|Lrrtm3|Il1rapl1|Grid2|Clstn3|Pak1|Mdga1|Ephb1|Serpine2|Dlg1|Syndig1|Arhgef2	KO	L5-IT
GOBP_REGULATION_OF_NERVOUS_SYSTEM_PROCESS	0.00387225	0.0464567	0.431708	0.403426	1.57411	112	Dlgap2|Fig4|Prkn|Tnr|Nlgn1|Cntnap2|Grin2a|Celf4|Rims1|Tenm4|Zfhx2|Pclo|Slc8a2|Grm1|Dlgap4|Itga2|Nrxn1|Ssh1|Rock2|Lpin1|Rapgef4|Fgf12|Shisa9|Dlg4|App|Gsk3b|Igsf9b|Adora1|Zmynd8|Neto1|Grin2b|Tmem108|Homer1|Grip2|Grik2|Baiap2	KO	L5-IT
GOBP_REGULATION_OF_NEURON_PROJECTION_DEVELOPMENT	0.000234746	0.00555894	0.518848	0.318085	1.44565	461	Grip1|Ryk|Fig4|Tnr|Camk1d|Plxna4|Nedd4l|Nlgn1|Tnik|Adgrb3|Hecw1|Neo1|Camsap2|Nptn|Ctnna2|Bmpr2|Spock1|Robo2|Nrg1|Plppr5|Dcc|Pum2|Mycbp2|Slit1|Itga3|Ankrd27|Kalrn|Stau2|P3h1|Dixdc1|Efna5|Dscam|Cdh4|Dnm3|Dmd|Xylt1|Tmem106b|Ntrk2|Cdh2|Sema3c|Trpc5|Prex1|Lrrc7|Dpysl2|Fat3|Csmd3|Dab1|Bcl11a|Snap91|Numbl|Clip1|Fkbp1b|Ptk7|Magi2|Sema3e|Numb|Arhgap4|Ust|Ptprd|Itpr1|Cpeb1|Sema7a|Macf1|Nrxn1|Zeb2|Plxna1|Lzts1|Ntm|Gak|Cnr1|Rapgef4|Syngap1|Ep300|Arhgap44|Cntn1|Dgkg|Sipa1l1|Hspa5|Ptk2|Epha4|Cask|Fxn|Map2k1|Nrcam|Dlg4|Picalm|Psen1|Vegfa|Camk2b|Nrp1|Ror1|Ccdc88a|Pak3|Gsk3b|Rtn4|Ttc3|Lzts3|Mark1|Ntrk3|Nedd4|Cobl|Ppp3ca|Kremen1|Plxnc1|Mfn1|Pafah1b1|Cyfip1|Sez6|Nf1|Akap5|Dhx36|Tmem30a|Epha3|L1cam|Fbxo7|Ephb2|Map2|Trak1|Xk|Lrp8|Tanc2|Ptn|Dab2ip|Actr2|Snap25|Mark2|Atp8a2|Baiap2|Il1rapl1|Omg|Grid2|Pak1|Lrrc4c|Dynlt1a|Rap1gap2	KO	L5-IT
GOBP_REGULATION_OF_NEUROTRANSMITTER_RECEPTOR_LOCALIZATION_TO_POSTSYNAPTIC_SPECIALIZATION_MEMBRANE	0.0027018	0.0351156	0.431708	0.674055	1.81908	18	Gpc6|Tnik|Kalrn|Iqsec2|Magi2|Nbea|Rapgef4|Map2k1|Gsk3b|Camk2a	KO	L5-IT
GOBP_REGULATION_OF_NEUROTRANSMITTER_SECRETION	0.000959055	0.0161858	0.477271	0.471575	1.75445	82	Prkn|Grm8|Sv2b|Nlgn1|Prkcb|Rims1|Prkcg|Stxbp5|Ntrk2|Ptger4|Cacna1e|Cacnb4|Ica1|Sv2c|Rhot1|Cask|Syt1|Bcl2l1|Asic1|Kcnh1|Nf1|Snca|Camk2a|Rap1b|Prkca|Fbxo45|Mctp1|Dtnbp1|Lrrk2|Git2|Atp2a2|Gpr158|Kmo|Cacna1b|Unc13b	KO	L5-IT
GOBP_REGULATION_OF_NEUROTRANSMITTER_TRANSPORT	0.000310345	0.00688083	0.498493	0.46099	1.74654	94	Nos1|Prkn|Grm8|Sv2b|Nlgn1|Prkcb|Rims1|Prkcg|Stxbp5|Ntrk2|Ptger4|Cacna1e|Gpm6b|Cacnb4|Ica1|Sv2c|Rhot1|Cask|Itgb3|Syt1|Bcl2l1|Asic1|Kcnh1|Nf1|Slc18a2|Snca|Camk2a|Rap1b|Prkca|Fbxo45|Mctp1|Dtnbp1|Lrrk2|Git2	KO	L5-IT
GOBP_REGULATION_OF_POSTSYNAPTIC_MEMBRANE_NEUROTRANSMITTER_RECEPTOR_LEVELS	6.34129e-05	0.00192552	0.538434	0.448259	1.77155	122	Gpc6|Grip1|Ctnnd2|Prkn|Iqsec1|Tnik|Cntnap2|Nrg1|Cacng2|Dlg2|Snx6|Cnih3|Kalrn|Adam22|Atad1|Gphn|Dnm3|Erbb4|Snx27|Lrrc7|Iqsec2|Magi2|Numb|Mapk10|Ctnnd1|Pip5k1c|Nbea|Rapgef4|Arhgap44|Itgb3|Map2k1|Synj1|Ophn1|Dlg4|Gsk3b|Nedd4|Akap5|Lgi1|Cacng8|Neto1|Camk2a|Ap2b1|Stx4a|Grip2|Myo6|Snap25	KO	L5-IT
GOBP_REGULATION_OF_POSTSYNAPTIC_MEMBRANE_POTENTIAL	2.87259e-06	0.000122573	0.627257	0.513533	1.98883	106	Nos1|Gabrg3|Gabra5|Prkn|Gria1|Nlgn1|Hcn1|Cntnap2|Grin2a|Celf4|Fgf14|Gabrb3|Rims1|Atxn1|Pclo|Slc17a7|Slc8a2|Adrb1|Gabrb2|Oprm1|Nrxn1|Gabra3|Ssh1|Dlg4|App|Gsk3b|Ppp3ca|Sez6|Igsf9b|Adora1|Zmynd8|Neto1|Snca|Grin2b|Tmem108|Grip2|Grik2|Baiap2|Grid2	KO	L5-IT
GOBP_REGULATION_OF_POTASSIUM_ION_TRANSMEMBRANE_TRANSPORT	0.000420026	0.00871458	0.498493	0.491876	1.7597	66	Kcnn2|Grip1|Dpp10|Dpp6|Wnk3|Nedd4l|Kcnc2|Akap9|Wnk2|Kcnip1|Ank2|Stk39|Snx27|Akap6	KO	L5-IT
GOBP_REGULATION_OF_POTASSIUM_ION_TRANSPORT	0.000772736	0.0138174	0.477271	0.464472	1.72187	79	Kcnn2|Nos1|Grip1|Dpp10|Dpp6|Wnk3|Nedd4l|Kcnc2|Akap9|Wnk2|Kcnip1|Ank2|Stk39|Snx27|Akap6	KO	L5-IT
GOBP_REGULATION_OF_PROTEIN_LOCALIZATION_TO_CELL_PERIPHERY	0.00212922	0.0295414	0.431708	0.400416	1.56439	117	Gpc6|Grip1|Dpp10|Dpp6|Wnk3|Tnik|Cacng2|Itga3|Kalrn|Stx8|Iqsec2|Magi2|Numb|Commd1|Nrxn1|Nbea|Rapgef4|Arhgap44|Pik3r1|Map2k1|Picalm|Bcl2l1|Camk2b|Gsk3b|Myo5a|Ppp1r9b|Pid1|Akap5|Epha3|Snca|Camk2a|Ephb2|Sorbs1|Stx4a|Numa1|Camk2d|Vps4a|Hectd1|Dlg1|Sptbn1	KO	L5-IT
GOBP_REGULATION_OF_PROTEIN_LOCALIZATION_TO_MEMBRANE	4.59873e-05	0.00145479	0.557332	0.421452	1.73221	159	Gpc6|Grip1|Dpp10|Gpc5|Dpp6|Prkn|Wnk3|Tnik|Cacng2|Dmtn|Pik3ca|Itga3|Kalrn|Cdh2|Snx27|Stx8|Iqsec2|Magi2|Numb|Commd1|Nrxn1|Kcnb1|Nbea|Ssh1|Rapgef4|Arhgap44|Slc1a1|Pik3r1|Map2k1|Dlg4|Picalm|Bcl2l1|Camk2b|Gsk3b|Myo5a|Ppp1r9b|Pid1|Slc7a11|Akap5|Epha3|Zmynd8|Camk2a|Ephb2|Sorbs1|Ap2b1|Stx4a|Ptn|Grip2|Camk2d|Vps4a|Pak1|Hectd1|Ank3|Dlg1|Sptbn1|Slc5a3|Sorbs2|Inpp5k|Wnk1|Adam10|Zdhhc7	KO	L5-IT
GOBP_REGULATION_OF_PROTEIN_LOCALIZATION_TO_SYNAPSE	0.00164678	0.0242618	0.45506	0.615782	1.83514	27	Gpc6|Nlgn1|Tnik|Kalrn|Iqsec2|Magi2|Nbea|Rapgef4|Arhgap44|Map2k1|Gsk3b|Camk2a|Clstn3|Dlg1|Adam10	KO	L5-IT
GOBP_REGULATION_OF_PROTON_TRANSPORT	0.00347704	0.0428519	0.431708	-0.710768	-1.7843	16	Cox17|Slc25a4|Ppif|Ndufa4|Sphk2	KO	L5-IT
GOBP_REGULATION_OF_RECEPTOR_LOCALIZATION_TO_SYNAPSE	0.000509532	0.00997669	0.477271	0.635153	1.93091	29	Gpc6|Tnik|Nptn|Kalrn|Iqsec2|Magi2|Nbea|Rapgef4|Arhgap44|Itgb3|Map2k1|Gsk3b|Zdhhc3|Camk2a	KO	L5-IT
GOBP_REGULATION_OF_SODIUM_ION_TRANSPORT	0.00288633	0.0370877	0.431708	0.449161	1.63378	73	Nos1|Grip1|Nkain2|Wnk3|Nedd4l|Nkain3|Hecw1|Wnk2|Fgf14|Slc8a1|Dmd|Stk39|Akt3|Commd1|Cntn1|Fgf12|Snta1	KO	L5-IT
GOBP_REGULATION_OF_SYNAPSE_ASSEMBLY	1.4912e-05	0.000562057	0.593325	0.475173	1.85635	115	Clstn2|Nlgn1|Adgrb3|Colq|Lrfn5|Nrg1|Mycbp2|Stau2|Efna5|Il1rapl2|Ntrk2|Flrt3|Nectin1|Numbl|St8sia2|Numb|Ptprd|Mdga2|Nrxn1|Lzts1|Sipa1l1|Adgrl3|Ptk2|Pik3r1|Dlg4|App|Nrg2|Gsk3b|Lzts3|Ntrk3|Setd5|Snca|Ephb2|Ctnnb1|Prkca|Adgrl2|Lrrtm3|Il1rapl1|Grid2|Clstn3|Mdga1|Ephb1|Syndig1|Sema4a|Icam5|Epha7|Eef2k|Adnp|Cbln2|Lrrtm4|Asic2|Ube2v2|Lrfn1|Psd|Ptpn13|Agrn	KO	L5-IT
GOBP_REGULATION_OF_SYNAPSE_STRUCTURE_OR_ACTIVITY	3.39647e-05	0.00113794	0.557332	0.374801	1.62245	264	Clstn2|Ptpro|Dgkb|Nlgn1|Adgrb3|Colq|Lrfn5|Ctnna2|Shank2|Nrg1|Mycbp2|Kalrn|Stau2|Efna5|Dnm3|Il1rapl2|Ntrk2|Cdh2|Flrt3|Slc17a7|Nectin1|Snap91|Numbl|Lrfn2|Magi2|St8sia2|Numb|Ptprd|Mdga2|Nrxn1|Lzts1|Rock2|Rapgef4|Syngap1|Arhgap44|Myh10|Sipa1l1|Adgrl3|Ptk2|Epha4|Pik3r1|Cask|Nrcam|Dlg4|Picalm|Psen1|Camk2b|App|Nrg2|Pak3|Gsk3b|Lzts3|Ntrk3|Nedd4|Plxnc1|Mfn1|Pafah1b1|Cyfip1|Arf4|Setd5|Nf1|Slc7a11|Dhx36|Zmynd8|Snca|Ephb2|Grin2b|Lrp8|Ctnnb1|Cdh8|Tanc2|Ptprt|Homer1|Ptn|Dab2ip|Neurl1a|Prkca|Actr2|Mark2|Adgrl2|Baiap2|Lrrtm3|Il1rapl1|Grid2|Clstn3|Mdga1|Ephb1|Rock1|Syndig1|Dtnbp1|Lrrk2|Ube3a|Sema4a|Icam5|Asap1|Epha7|Eef2k|Adnp|Adam10|Cbln2|Grid1|Abhd17c|Lrrtm4|Asic2|Frmpd4|Gpr158|Sybu	KO	L5-IT
GOBP_REGULATION_OF_SYNAPTIC_PLASTICITY	0.00108492	0.017463	0.45506	0.354053	1.49554	208	Kcnn2|Nos1|Grip1|Large1|Ctnnd2|Kcnq3|Rasgrf1|Tnr|Gria1|Nlgn1|Nptn|Grin2a|Shank2|Grm5|Fgf14|Rims1|Prkcg|Stau2|Slc24a2|Sorcs3|Ntrk2|Slc8a2|Adrb1|Iqsec2|Kcnq2|Cpeb1|Kcnb1|Lzts1|Ssh1|Atp2b2|Syngap1|Sipa1l1|Epha4|Slc1a1|Shisa9|Dlg4|Psen1|Erc2|Bcl2l1|Camk2b|App|Hrh1|Gsk3b|Slc4a10|Nf1|Akap5|Adora1|Fxr1|Cx3cr1|Neto1|Snca|Camk2a|Ephb2|Grin2b|Stx4a|Ptn|Hmgcr|Neurl1a|Crhr1|Myo6|Grik2|Snap25|Baiap2|Grid2|Pak1|Serpine2|Spg11|Ube3a|Gipc1|Paip2|Nr3c1|Mir124a-1hg	KO	L5-IT
GOBP_REGULATION_OF_SYNAPTIC_VESICLE_RECYCLING	0.00226257	0.0308319	0.431708	0.573263	1.78443	36	Prkn|Nlgn1|Fgf14|Ppp3cc|Ppp3cb|Dnm3|Pclo|Slc17a7|Snap91|Syt11|Pip5k1c|Synj1|Ophn1|Picalm|Bcl2l1|Cyfip1	KO	L5-IT
GOBP_REGULATION_OF_SYSTEM_PROCESS	7.52654e-05	0.00217493	0.538434	0.33517	1.49592	363	Kcnn2|Adra1b|Nos1|Cacna1g|Thrb|Dlgap2|Fig4|Ptpro|Prkn|Tnr|Pde4d|Wnk3|Nlgn1|Cntnap2|Grin2a|Akap9|Bmpr2|Celf4|Nrg1|Rims1|Ank2|Tead1|Pde4b|Ryr2|Tenm4|Kcnd3|Selenon|Slc8a1|Slc4a3|Zfhx2|Dmd|Pclo|Stk39|Pbx3|Slc8a2|Gnao1|Adrb1|Ptger4|Cacna1e|Grm1|Akap6|Tgfb2|Pex5l|Dlgap4|Fkbp1b|Rbfox2|Itga2|Nrxn1|Myocd|Jarid2|Foxp1|Ssh1|Rock2|Lpin1|Rapgef4|Acat2|Ep300|Yy1|Fgf12|Ptk2|Smad4|Slc1a1|Pik3r1|Map2k1|Shisa9|Becn1|Dock4|Snta1|Dlg4|G6pdx|App|Mef2a|Hrh1|Gsk3b|Nr4a1|Ctdp1|Ppp3ca|Nos1ap|Tnni3k|Adk|Inhba|Igsf9b|Adora1|Zmynd8|Neto1|Kcnd2|Trpc3|Grin2b|Pdgfb|Kcnma1|Tmem108|Fto|Homer1|Parp1|Hmgcr|Smad3|Crhr1|Grip2|Camk2d|Grik2|Prkca	KO	L5-IT
GOBP_REGULATION_OF_TRANSMEMBRANE_TRANSPORT	8.93808e-05	0.00252019	0.538434	0.3346	1.50854	408	Kcnn2|Nos1|Grip1|Dpp10|Kcnq3|Rasgrf1|Dpp6|Pde4d|Wnk3|Fbxo11|Nedd4l|Nlgn1|Hcn1|Hecw1|Kcnc2|Grin2a|Prkcb|Akap9|Grm5|Wnk2|Fgf14|Kcnip1|Cacng2|Prkce|Scn8a|Ank2|Ppp3cc|Pde4b|Ryr2|Stim2|Catsper3|Cnih3|Kcnd3|Esr1|Ppp3cb|Atg5|Selenon|Slc8a1|Kcnb2|Cacna2d3|Dmd|Stk39|Erbb4|Stxbp3|Snx27|Kcnj6|Adrb1|Dapk1|Cacna1e|Akap6|Tgfb2|Cacnb4|Fkbp1b|Kcnk4|Kcnj13|Oprm1|Stimate|Stim1|Rasa1|Kcnq2|Commd1|Kcnab1|Dysf|Scn2a|Nrxn1|Kcnb1|Grk6|Rph3a|Slc43a2|Fgf12|Itgb3|Taco1|Shisa9|Tmem109|Snta1|Dlg4|Psen1|Bcl2|G6pdx|App|Mef2a|Myo5a|Tert|Kcnh1|Appl2|Kcna6|Nedd4|Ppp3ca|Pid1|Kcnh5|Akap5|Kcnab2|Actn2|Cacng8|Kcnq5|Il4|Neto1|Kcnd2|Trpc3|Snca|Ephb2|Sorbs1|Hcn2|Kcnma1	KO	L5-IT
GOBP_REGULATION_OF_TRANSPORT	0.00246978	0.0328553	0.431708	0.248049	1.20499	1247	Kcnn2|Nos1|Grip1|Dpp10|Cacna1g|Kcnq3|Rasgrf1|Dpp6|Prkn|Pde4d|Dnajc1|Grm8|Nkain2|Wnk3|Sv2b|Camk1d|Fbxo11|Nedd4l|Nlgn1|Iqsec1|Nkain3|Hcn1|Hecw1|Neo1|Kcnc2|Pde1c|Grin2a|Prkcb|Akap9|Sh3gl2|Gpr68|Camk4|Grm5|Wnk2|F2rl2|Fgf14|Aak1|Nrg1|Kcnip1|Cacng2|Prkce|Rims1|Dmtn|Ripor1|Scn8a|Ank2|Ppp3cc|Atp8a1|Pde4b|Ryr2|Hsd3b2|Stim2|Inpp4b|Catsper3|P2ry12|Cnih3|Kcnd3|Ankrd27|Amph|Prkcg|Kalrn|Atxn2|Bicd1|P3h1|Cadps|Krt20|Esr1|Ppp3cb|Rimbp2|Serp1|Efna5|Atad1|Atg5|Abca12|Selenon|Dnm3|Slc8a1|Arrb1|Tub|Stxbp5|Kcnb2|Cacna2d3|Dmd|Pclo|Stk39|Gramd2|Nnat|Ntrk2|Cdh2|Erbb4|Stxbp3|Snx27|Arv1|Slc17a7|Dpysl2|Grm7|Ptprn2|Dync1li1|Mkln1|Kcnj6|Gnao1|Adrb1|Dapk1|Ptprj|Ptger4|Rptor|Snap91|Cacna1e|Gpm6b|Ice1|Akap6|Tgfb2|Cacnb4|Pex5l|Rab27b|Kif3a|Exoc4|Fkbp1b|Kcnk4|Ica1|Magi2|Edem1|Kcnj13|Akt3|Numb|Oprm1|Stimate|Stim1|Itpr1|Rasa1|Clock|Sv2c|Rhot1|Kcnq2|Trpm2|Adam9|Commd1|Wdr44|Pcsk1|Kcnab1|Dysf|Pip4p2|Itga2|Syt11|Scn2a|Nrxn1|Frmd4a|Oprd1|Vsnl1|Kcnb1|Pip5k1c|Bad|Lyar|Grk6|Atp2b2|Cnr1|Rapgef4|Acat2|Rph3a|Ep300|Arhgap44|Cntn1|Stx18|Myh10|Atg3|Slc43a2|Fgf12|Ptk2|Cep290|Smad4|Slc1a1|Pik3r1|Cask|Itgb3|Map2k1|Taco1|Synj1|Shisa9|Fer|Syt1|Tmem109|Snx4|Snta1|Bcr|Ophn1|Dlg4|Picalm|Psen1|Bcl2|Erc2|Xrcc4|Bcl2l1|Nsun2|Vegfa|Asic1|Snx12|G6pdx|Hsd3b3|App|Trim9|Mef2a|Pck2|Plcd1|Gsk3b|Rtn4|Myo5a|Wfs1|Trpc4|Tert|Smpd3|Kcnh1|Rab15|Ccdc32|Appl2|Kcna6|Nedd4|Ppp3ca|Dnajc6|Cyfip1|Idh2|Rap1gds1|Epn2|Ttc21b|Inhba|Slc2a2|Nf1|Pid1|Kcnh5|Slc7a11|Ppp1r12a|Slc18a2|Akap5|Gab2|Kcnab2|Actn2|Adora1|Cacng8|Tmem30a|Epha3|Kcnq5|Il4|Neto1|Sh3gl3|Kcnd2|Trpc3|Snca|Camk2a|Ephb2|Nus1|Grin2b|Arhgap21|Sorbs1|Map2|Pdpk1|Abca7|Pdgfb|Ap2b1|Hcn2|Stx4a|Kcnma1|Ctnnb1	KO	L5-IT
GOBP_REGULATION_OF_TRANS_SYNAPTIC_SIGNALING	3.89609e-07	2.20275e-05	0.674963	0.357816	1.62519	467	Kcnn2|Nos1|Grip1|Large1|Clstn2|Ctnnd2|Kcnq3|Rasgrf1|Dlgap2|Prkn|Tnr|Dgkb|Grm8|Gria1|Sv2b|Nlgn1|Iqsec1|Cntnap2|Nptn|Grin2a|Prkcb|Shank2|Camk4|Celf4|Grm5|Fgf14|Snx14|Cacng2|Prkce|Rims1|Dcc|Prkcg|Stau2|Slc24a2|Sorcs3|Atad1|Stxbp5|Pclo|Ntrk2|Cdh2|Erbb4|Slc8a2|Grm7|Adrb1|Ptger4|Cacna1e|Grm1|Kctd13|Ptpra|Iqsec2|Cacnb4|Apba1|Dlgap4|Lrfn2|Ica1|Oprm1|Tent2|Ptprd|Grik3|Ncam1|Nrg3|Sv2c|Rhot1|Kcnq2|Cpeb1|Grik4|Nrxn1|Kcnb1|Lzts1|Lrrc4|Apba2|Ssh1|Atp2b2|Cnr1|Rapgef4|Syngap1|Arhgap44|Sipa1l1|Plcl2|Ptk2|Epha4|Slc1a1|Cask|Shisa9|Cdh11|Syt1|Bcr|Ophn1|Dlg4|Psen1|Erc2|Bcl2l1|Camk2b|Asic1|App|Grm4|Hrh1|Gsk3b|Stat3|Rtn4|Zdhhc3|Myo5a|Slc4a10|Kcnh1|Nedd4|Ppp3ca|Pafah1b1|Cyfip1|Nf1|Pde4a|Slc7a11|Akap5|Lgi1|Adora1|Cacng8|Fxr1|Cx3cr1|Zmynd8|Neto1|Snca|Camk2a|L1cam|Ephb2|Grin2b|Lrp8|Stx4a|Tmem108|Homer1|Ptn|Rap1b|Hmgcr|Neurl1a|Crhr1|Grip2|Myo6|Grik2|Prkca|Snap25|Prkar2b|Baiap2|Plcl1|Grid2|Clstn3|Fbxo45|Pak1|Mctp1|Lrrc4c|Ephb1|Phf24|Serpine2|Spg11|Dtnbp1|Lrrk2|Ube3a|Cacng3|Slc6a6|Kcnq4|Git2|Nrxn3|Gipc1|Paip2|Nr3c1	KO	L5-IT
GOBP_REPLACEMENT_OSSIFICATION	0.00411933	0.048144	0.407018	0.684417	1.75815	15	Runx2|Mmp16|Ext1|Csgalnact1|Smpd3|Npr2|Mef2d|Pex7	KO	L5-IT
GOBP_RESPIRATORY_CHAIN_COMPLEX_IV_ASSEMBLY	0.00085474	0.0151174	0.477271	-0.674976	-1.88086	22	Pet100|Cox14|Bcs1l|Cox17|Sco2	KO	L5-IT
GOBP_RESPONSE_TO_ALKALOID	0.00110286	0.0175754	0.45506	0.486562	1.69508	58	Adra1b|Nos1|Crebbp|Pgr|Prkce|Ryr2|Prkcg|Selenon|Slc8a1|Ppp5c|Ncam1|Cnr1|Adgrl3|Slc1a1|Dlg4|Bcl2l1|Sdk1|Ppp1r9b|Snca|Homer1|Parp1|Crhr1	KO	L5-IT
GOBP_RESPONSE_TO_CALCIUM_ION	0.00281571	0.036387	0.431708	0.409701	1.58397	107	Kcnq3|Nlgn1|Nfatc2|Hcn1|Pde1c|Dmtn|Ryr2|Trpv6|Pcdh15|Cpne4|Stim1|Hnrnpd|Kcnq2|Trpm2|Adam9|Syt11|Nrxn1|Kcnb1|Ep300|Kcnmb2|Alg2|Cpne8|Kcnmb4|Syt1|Anxa11|D2hgdh|App|Mef2a|Plcd1|Kcnh1|Ppp3ca|Akap5|Trpc3|Cpne3|Kcnma1|Homer1|Mnat1	KO	L5-IT
GOBP_RESPONSE_TO_CAMP	0.00380763	0.045803	0.431708	0.555103	1.70138	33	Pde4d|Hcn1|Akap9|Dmtn|Slc8a1|Akap6|Itpr1|Cdo1|Pik3r1|Hcn2|Rap1b|Inpp5k|Kcnq1|Pde2a	KO	L5-IT
GOBP_RESPONSE_TO_ENDOGENOUS_STIMULUS	8.8655e-06	0.000354855	0.593325	0.288698	1.38649	983	Adra1b|Nos1|Grip1|Large1|Runx2|Thrb|Prkn|Pde4d|Crebbp|Pgr|Gria1|Hcn1|Neo1|Cntnap2|Nptn|Grin2a|Prkcb|Akap9|Sh3gl2|Prkdc|Ube2o|Bmpr2|Kdm4c|Grm5|Fgf14|Rb1|Pip4k2a|Prkce|Gabrb3|Smarca4|Dmtn|Lemd3|Ccnd3|Pde4b|Ryr2|Hsd3b2|Pik3ca|Hsd3b5|Snx6|P2ry12|Itga3|Kcnd3|Gabrb1|Strn3|Steap2|Htr1f|Esr1|Dnmt3a|Rxfp2|Socs2|Rnf14|Efna5|Zfp592|Me1|Selenon|Ext1|Slc8a1|Stat6|Ctnna1|Trim33|Dmd|Sos2|Stk39|Arid4a|Fbn2|Ntrk2|Smyd3|Erbb4|Stxbp3|Rcan1|Hsp90b1|Flrt3|Dync1li1|Smc1a|Timp4|Gnao1|Ptprj|Tet1|Ptger4|Sord|Rptor|Uchl3|Ptprk|Ptpra|Akap6|Tgfb2|Ubr1|Spred3|Ldlrad4|Scly|Bcas3|Magi2|Gabrb2|Akt3|Oprm1|Adgra2|Ppp5c|Hnrnpu|Stim1|Tnrc6c|Hnrnpd|Rbfox2|Itpr1|Rasa1|Clock|Tcf4|Cpeb1|Trpm2|Adam9|Vwc2l|Zdhhc17|Pdgfc|Bmpr1b|Acvr1b|Nrxn1|Zeb2|Myocd|Oprd1|Fam20c|Foxp1|Lmnb1|Trim71|Cdo1|Hipk2|Akt1s1|Gpr22|Ssh1|Rock2|Trim24|Lpin1|Usp9x|Zmiz1|Ep300|Sin3a|Rab10|Dstyk|Hspa5|Fgf12|Ptk2|Smad4|Timp2|Epha4|Slc1a1|Pik3r1|Cask|Itgb3|Chst11|Map2k1|Fer|Ireb2|Tgfbr1|Psen1|Bcl2|Bcl2l1|Vegfa|Nrp1|Il17rd|Hsd3b3|Itga8|App|Pck2|Hrh1|Plcd1|Gsk3b|Nr4a1|Sox5|Ghr|Slc30a10|Stat3|Myo5a|Nlk|Smpd3|Kdm5d|Hivep1|Ntrk3|Npr2|Appl2|Bmper|Col4a1|Nedd4|Timp3|Eif2b3|Ppp3ca|Cul3|Grb2|Apc|Cyfip1|Esrra|Rap1gds1|Epn2|Calcoco1|Inhba|Ppp1r9b|Rnf111|Rbpj|Acvr1|Pid1|Hadha|Actn2|Ankrd26|Rnf165|Epha3|Il4|Camk2a|Cnot1|Crim1|Nus1|Fuz|Sorbs1|Pdpk1|Med1|Pdgfb|Ndst1|Cpne3|Hcn2|Skp2|Kcnma1|Bcar3|Ctnnb1|Sesn3|Tmem108|Numa1|Gclc|Wasf1|Parp1|Hpn|Rap1b|Dab2ip|Smurf2|Neurl1a|Smad3|Crhr1|Lepr|Fgf5|Sorl1|Prkca|Safb2|Uba5|Zpr1|Lmo3|Coro1b|Nr1d2|Pak1|Atp2b1|Leprot|Gpr173|Cnot2|Abcc1|Glra2|Brms1|Ncoa4|Trpc1|Rock1|Egr3|Npc1|Dnaaf4|Safb|Pde8a|Dlg1|Cdc5l|Arhgef2|Dtnbp1|Lrrk2|Ube3a|Adipor2|Agap2|Pelp1|Socs5|Tek|Ext2	KO	L5-IT
GOBP_RESPONSE_TO_HORMONE	0.00350699	0.0429883	0.431708	0.291394	1.32402	454	Adra1b|Nos1|Thrb|Pde4d|Pgr|Cntnap2|Prkcb|Prkdc|Kdm4c|Rb1|Pip4k2a|Prkce|Smarca4|Ccnd3|Hsd3b2|Pik3ca|Hsd3b5|Strn3|Steap2|Esr1|Rxfp2|Socs2|Rnf14|Efna5|Zfp592|Me1|Stat6|Sos2|Stk39|Ntrk2|Smyd3|Stxbp3|Rcan1|Timp4|Ptprj|Ptger4|Sord|Uchl3|Ptpra|Tgfb2|Scly|Bcas3|Akt3|Ppp5c|Hnrnpu|Rbfox2|Clock|Cpeb1|Adam9|Foxp1|Cdo1|Gpr22|Rock2|Trim24|Lpin1|Zmiz1|Ep300|Rab10|Ptk2|Timp2|Pik3r1|Map2k1|Fer|Tgfbr1|Bcl2|Hsd3b3|Pck2|Plcd1|Gsk3b|Nr4a1|Ghr|Slc30a10|Stat3|Myo5a|Kdm5d|Npr2|Appl2|Nedd4|Timp3|Eif2b3|Ppp3ca|Grb2|Apc|Cyfip1|Esrra|Rap1gds1|Calcoco1|Inhba|Pid1|Hadha|Actn2|Ankrd26|Epha3|Camk2a|Cnot1|Sorbs1|Pdpk1|Med1|Skp2|Kcnma1|Bcar3|Ctnnb1|Sesn3|Gclc|Parp1|Hpn|Crhr1|Lepr|Sorl1|Prkca|Safb2|Uba5|Lmo3|Nr1d2|Pak1|Atp2b1|Leprot|Gpr173|Cnot2|Ncoa4|Rock1|Npc1|Dnaaf4|Safb|Ube3a|Adipor2|Pelp1|Tek|Nr3c1|Pip4k2b|Epha5|Ubr5|Slc25a33|Inpp5k|Ptges3|Cyp11a1|Kcnq1|Atp2a2|Zdhhc7|Bbs4|Prkaa1|Pde3b	KO	L5-IT
GOBP_RESPONSE_TO_MECHANICAL_STIMULUS	0.000998601	0.0166695	0.45506	0.41643	1.60217	102	Nos1|Large1|Kcnq3|Grm8|Cntnap2|Grin2a|Ryr2|Pik3ca|Pcdh15|Slc8a1|Dmd|Pkd2l2|Tmem150c|Ptger4|Kcnk4|Lrp11|Kcnq2|Itga2|Nrxn1|Ripor2|Atp2b2|Ptprq|Gsk3b|Ano3|Tmem87a|Cradd|Piezo1|Plec|Grin2b|Ctnnb1|Ptn|Hpn|Atp8a2|Phf24|Serpine2|Whrn|Nrxn2|Kcnq1|Pde2a|Mapk8|Chuk|Asic2|Pawr|Fyn	KO	L5-IT
GOBP_RESPONSE_TO_METAL_ION	0.00176002	0.0257131	0.45506	0.348103	1.45585	199	Cacna1g|Kcnq3|Nlgn1|Nfatc2|Hcn1|Pde1c|Grin2a|Gss|Gabrb3|Dmtn|Dlg2|Ryr2|Trpv6|Pcdh15|Cpne4|Slc41a1|Gphn|Stk39|Sord|Ppp5c|Stim1|Hnrnpd|Ncam1|Kcnq2|Trpm2|Adam9|Syt11|Nrxn1|Kcnb1|Ep300|Kcnmb2|Alg2|Cpne8|Slc1a1|Fxn|Kcnmb4|Syt1|Anxa11|Ireb2|D2hgdh|Dlg4|Bcl2|Camk2b|App|Mef2a|Plcd1|Gsk3b|Slc30a10|Smpd3|Kcnh1|Ppp3ca	KO	L5-IT
GOBP_RESPONSE_TO_ORGANIC_CYCLIC_COMPOUND	4.5995e-05	0.00145479	0.557332	0.321449	1.4589	434	Adra1b|Nos1|Kcnq3|Pde4d|Crebbp|Pgr|Hcn1|Akap9|Kdm4c|Rftn1|Prkce|Gabrb3|Smarca4|Dmtn|Pde4b|Ryr2|Hsd3b2|Hsd3b5|P2ry12|Adcy2|Prkcg|Gabrb1|Strn3|Htr1f|Esr1|Dnmt3a|Socs2|Rnf14|Efna5|Selenon|Pdia3|Slc8a1|Ctnna1|Stk39|Ntrk2|Smyd3|Hsp90b1|Gnao1|Akap6|Tgfb2|Gabrb2|Oprm1|Ppp5c|Hnrnpu|Hnrnpd|Rbfox2|Ncam1|Itpr1|Clock|Kcnq2|Trpm2|Nt5e|Adam9|Oprd1|Foxp1|Cdo1|Ssh1|Rock2|Trim24|Cnr1|Zmiz1|Ep300|Adgrl3|Slc1a1|Pik3r1|Dpyd|Map2k1|Dlg4|Tgfbr1|Bcl2|Bcl2l1|Hsd3b3|App|Pck2|Hrh1|Pak3|Gsk3b|Ghr|Stat3|Sdk1|Kdm5d|Npr2|Nedd4|Esrra|Calcoco1|Inhba|Ppp1r9b|Slc2a2|Slc7a11|Dhx36|Adora1|Trpc3|Snca|Cnot1|Ruvbl2|Med1|Pdgfb|Hcn2|Skp2|Ctnnb1|Rora|Homer1|Parp1|Rap1b|Crhr1|Prkca|Safb2|Uba5|Lmo3|Pak1|Cnot2|Npc1|Dnaaf4|Safb|Hdac5|Cdc5l|Pqbp1|Dtnbp1|Lrrk2|Ube3a|Cacna1c|Nr3c1|Epha5|Ubr5|Inpp5k|Ptges3|Kcnq1|Epg5|Ehmt2|Zdhhc7|Pde2a	KO	L5-IT
GOBP_RESPONSE_TO_SALT	2.70761e-06	0.000117755	0.627257	0.410811	1.75055	224	Adra1b|Nos1|Large1|Runx2|Kcnq3|Prkn|Crebbp|Pgr|Nlgn1|Nfatc2|Hcn1|Pde1c|Prkcb|Prkce|Dmtn|Dlg2|Ryr2|Pik3ca|Trpv6|P2ry12|Prkcg|Pcdh15|Cpne4|Slc8a1|Stk39|Hsp90b1|Oprm1|Lrp11|Ppp5c|Stim1|Hnrnpd|Ncam1|Itpr1|Kcnq2|Trpm2|Nt5e|Adam9|Syt11|Nrxn1|Kcnb1|Lmnb1|Ssh1|Rock2|Cnr1|Ep300|Kcnmb2|Alg2|Adgrl3|Cpne8|Slc1a1|Kcnmb4|Syt1|Anxa11|Ireb2|D2hgdh|Dlg4|App|Mef2a|Plcd1|Sdk1|Kcnh1|Npr2|Ppp3ca|Ppp1r9b|Akap5|Nfat5|Trpc3|Snca|Plec|Ank|Sorbs1|Pdgfb|Cpne3|Kcnma1|Homer1|Parp1|Crhr1|Mnat1	KO	L5-IT
GOBP_RESPONSE_TO_STEROID_HORMONE	0.00191253	0.0269482	0.45506	0.381373	1.54776	147	Adra1b|Pgr|Kdm4c|Smarca4|Hsd3b2|Hsd3b5|Strn3|Esr1|Rnf14|Stk39|Ntrk2|Smyd3|Tgfb2|Ppp5c|Hnrnpu|Rbfox2|Clock|Adam9|Foxp1|Cdo1|Zmiz1|Ep300|Pik3r1|Map2k1|Bcl2|Hsd3b3|Pck2|Gsk3b|Kdm5d|Nedd4|Esrra|Calcoco1|Cnot1|Med1|Skp2|Parp1|Safb2|Uba5|Lmo3|Pak1|Cnot2|Npc1|Dnaaf4|Safb|Ube3a|Nr3c1|Ubr5|Ptges3|Zdhhc7	KO	L5-IT
GOBP_RESPONSE_TO_XENOBIOTIC_STIMULUS	0.00116629	0.0184446	0.45506	0.385096	1.57006	155	Nos1|Kcnq3|Gabrg3|Vav3|Nfatc2|Cntnap2|Grin2a|Prkcb|Shank2|Rb1|Gabrb3|Rnf149|Pde4b|Cyp2u1|Dgcr2|Ppm1e|Cryz|Atg5|Rptor|Ncam1|Rasa1|Aim2|Kcnq2|Ep300|Slc1a1|Dpyd|Bcl2|Lyst|Pde4a|Hadha|Ppp1r12a|Slc18a2|Srd5a1|Akap5|Snca|Npas2|Rora|Gclc|Rap1b|Myo6	KO	L5-IT
GOBP_RHYTHMIC_PROCESS	0.00309707	0.0391286	0.431708	0.344703	1.45966	209	Hs3st2|Pde4d|Sfpq|Crebbp|Pgr|Nlgn1|Cntnap2|Grin2a|Prkdc|Dyrk1a|Enox1|Gabrb3|Mycbp2|Prkcg|Esr1|Arrb1|Ntrk2|Schip1|Adrb1|Rai1|Ptger4|Mapk10|Hnrnpu|Hnrnpd|Clock|Bmpr1b|Rock2|Usp9x|Ep300|Sin3a|Phlpp1|Dpyd|Enox2|Thrap3|Mybbp1a|Kdm5a|Hrh1|Gsk3b|Rbm4b|Ntrk3|Top1|Npr2|Inhba|Adora1|Fxr1|Kcnd2|Cipc|Grin2b|Per3|Kcnma1|Npas2|Relb|Rora|Ptn|Parp1|Lepr	KO	L5-IT
GOBP_RIBONUCLEOPROTEIN_COMPLEX_BIOGENESIS	1.80876e-15	6.11727e-13	1.00732	-0.471033	-2.10084	401	Rpl38|Rps21|Rps28|Rpl35a|Rpusd4|Las1l|Snrpg|Ran|Hsp90aa1|Rbfa|Rbm34|Mrps7|Nop10|Cinp|Rpl24|Ddx3x|Rpl35|Snrpf|Prkra|Glul|Snu13|Rps8|Rps13|Smn1|Rps7|Nop53|C1qbp|Scaf11|Rpl6|Ddx47|Ago4|Tarbp2|Pdcd11|Rps27|Ddx18|C1d|Rps5|Rpp38|Lsm6|Fau|Snrpd2|Rpsa|Tssc4|Rps17|Rpl13a|Snrpb|Urb1|Celf6|Rps3a1|Ybey|LTO1|Cpsf7|Celf3|Rpusd1|Zfp622|Rpl14|Pno1|Imp3|Rps19|Mettl16|Traf7|Rplp0|Puf60|Wbp11|Srsf6|Nol3|Rps24|Sf3a3|Ruvbl1|Fbll1|Rsl1d1|Ddx54|Rps19bp1|Wdr43|Rrp1|2810004N23Rik|Znhit3|Rpl11|Exosc9|Srpk3|Nvl|Rps15a|Exosc1|Rps6|Lsm4|Ercc2|Ftsj3|Wdr75|Rps15|Sf3b1|Pin4|Ncl|Pih1d1|Tsr1|Rps9|Gemin5|Srsf12|Usp36|Sf3a2|Rps27l|Rpl10a|Ngrn|Rpl7|Ltv1|Mak16|Fam207a|Rbm5|Serbp1|Nob1|Wdr55|Mrpl20|Eif3d|Exosc2|Npm1|Riox2|Sbds|Rps23|Utp6|Rpl27|Gemin7|Snrpd3|Emg1|Sart1|Exosc4|Pop5|Ramac	KO	L5-IT
GOBP_RIBOSE_PHOSPHATE_BIOSYNTHETIC_PROCESS	1.55959e-08	1.21621e-06	0.733762	-0.504313	-2.04139	179	Ndufa5|Atp5e|Atp5j|Atp5k|Ndufs6|Ndufa3|Aprt|Atic|Ndufv3|Gcdh|Atp5g1|Ppcs|Ndufab1|Sphk2|Adcy8|Ndufb11|Atp5l|Ndufb6|Atp5g3|Ndufb7|Ndufa1|Ndufb3|Atp5b|Atp5o|Ndufb4|Mpc2|Aldoa|Ndufv1|Ak1|Atp5g2|Ndufc1|Mmut|Ndufa8|Adcy7|Atp5j2|Ndufb8|Pank3|Ndufa6|Cmpk1|Ndufs1|Atp5d|Cox11|Atp5a1|Ndufs3|Slc25a16|Uprt|Uck1|Ndufb10|mt-Nd2|Atp5h|Ndufa7|Ndufb5|Pdk2|Ndufa12|Dhodh|Ndufb9|Nme6|Pfas|Ndufs7|Dlat|mt-Nd5|Impdh1|Impdh2|Acsl6	KO	L5-IT
GOBP_RIBOSE_PHOSPHATE_METABOLIC_PROCESS	2.05745e-08	1.52555e-06	0.733762	-0.439111	-1.86728	268	Ndufa5|Atp5e|Atp5j|Atp5k|Ndufs6|Ndufa3|Aprt|Atic|Ndufv3|Ran|Gcdh|Atp5g1|Ppcs|Ndufab1|Sphk2|Adcy8|Ndufb11|Atp5l|Ndufb6|Atp5g3|Ndufb7|Ndufa1|Ndufb3|Atp5b|Atp5o|Ndufb4|Mcee|Mpc2|Oxsm|Aldoa|Ndufv1|Dgat2|Nudt9|Hspa8|Acot9|Nudt4|Ak1|Atp5g2|Ndufc1|Mmut|Ndufa8|Adcy7|Atp5j2|Ndufb8|Pank3|Ndufa6|Cmpk1|Mvk|Cs|Ndufs1|Atp5d|Cox11|Hmgcl|Gpat4|Atp5a1|Ndufs3|Slc25a16|Uprt|Uck1|Ndufb10|mt-Nd2|Atp5h|Ndufa7|Ndufb5|Slc25a25|Crot|Rhoa|Pdk2|Nudt3|Ak4|Ndufa12|Fasn|Dhodh|Ndufb9|Nme6|Atp1b1|Pfas|Ndufs7|Dlat|mt-Nd5|Atpif1|Hint1|Impdh1|Impdh2|Acsl6	KO	L5-IT
GOBP_RIBOSOMAL_LARGE_SUBUNIT_ASSEMBLY	0.00401043	0.047544	0.407018	-0.634417	-1.76784	22	Rpl38|Rpl24|Nop53|Rpl6|Traf7|Rplp0|Rpl11	KO	L5-IT
GOBP_RIBOSOMAL_LARGE_SUBUNIT_BIOGENESIS	8.94318e-08	5.83169e-06	0.704976	-0.619575	-2.18974	69	Rpl38|Rpl35a|Las1l|Rbm34|Cinp|Rpl24|Rpl35|Snu13|Nop53|Rpl6|Ddx18|Urb1|LTO1|Zfp622|Rpl14|Traf7|Rplp0|Rsl1d1|Znhit3|Rpl11|Nvl|Ftsj3|Rpl10a|Rpl7|Mak16|Mrpl20|Npm1	KO	L5-IT
GOBP_RIBOSOMAL_SMALL_SUBUNIT_ASSEMBLY	0.000876875	0.0153725	0.477271	-0.711748	-1.85436	18	Rpl38|Rps28|Mrps7|Rps27|Rps5|Fau|Rpsa|Rps19|Rps6|Rps15|Rps27l	KO	L5-IT
GOBP_RIBOSOMAL_SMALL_SUBUNIT_BIOGENESIS	5.15147e-08	3.47763e-06	0.719513	-0.569786	-2.11343	97	Rpl38|Rps21|Rps28|Mrps7|Snu13|Rps8|Rps13|Rps7|Rps27|Rps5|Lsm6|Fau|Rpsa|Rps17|Rps3a1|Pno1|Imp3|Rps19|Rps24|Rps19bp1|Wdr43|2810004N23Rik|Rps15a|Rps6|Ercc2|Wdr75|Rps15|Tsr1|Rps9|Rps27l|Ltv1|Fam207a|Nob1|Npm1|Rps23|Utp6|Emg1	KO	L5-IT
GOBP_RIBOSOME_ASSEMBLY	0.000217895	0.00521449	0.518848	-0.551384	-1.88592	56	Rpl38|Rps28|Mrps7|Rpl24|Ddx3x|Nop53|C1qbp|Rpl6|Rps27|Rps5|Fau|Rpsa|Rps19|Traf7|Rplp0|Rpl11|Rps6|Rps15|Rps27l|Ngrn|Mrpl20|Sbds	KO	L5-IT
GOBP_RIBOSOME_BIOGENESIS	5.62144e-14	1.3382e-11	0.965328	-0.494805	-2.12549	291	Rpl38|Rps21|Rps28|Rpl35a|Rpusd4|Las1l|Ran|Rbfa|Rbm34|Mrps7|Nop10|Cinp|Rpl24|Ddx3x|Rpl35|Glul|Snu13|Rps8|Rps13|Rps7|Nop53|C1qbp|Rpl6|Ddx47|Pdcd11|Rps27|Ddx18|C1d|Rps5|Rpp38|Lsm6|Fau|Rpsa|Rps17|Urb1|Rps3a1|Ybey|LTO1|Rpusd1|Zfp622|Rpl14|Pno1|Imp3|Rps19|Mettl16|Traf7|Rplp0|Wbp11|Rps24|Fbll1|Rsl1d1|Ddx54|Rps19bp1|Wdr43|Rrp1|2810004N23Rik|Znhit3|Rpl11|Exosc9|Nvl|Rps15a|Exosc1|Rps6|Ercc2|Ftsj3|Wdr75|Rps15|Pin4|Ncl|Pih1d1|Tsr1|Rps9|Usp36|Rps27l|Rpl10a|Ngrn|Rpl7|Ltv1|Mak16|Fam207a|Serbp1|Nob1|Wdr55|Mrpl20|Exosc2|Npm1|Riox2|Sbds|Rps23|Utp6|Rpl27|Emg1|Sart1|Exosc4|Pop5|Rexo4|Nsun4|Rpl7a|Rrp9|Sirt7	KO	L5-IT
GOBP_RNA_MODIFICATION	0.000206155	0.00495978	0.518848	-0.43297	-1.69232	134	Trmt10a|Rpusd4|Nsun6|Alkbh1|Yrdc|Dalrd3|Nop10|Wdr6|Mettl2|Wdr4|Elp2|Dus3l|Rpusd1|Trmt44|Trit1|Mettl16|Sars|Ftsj1|Trmt6|Mettl6|Fbll1	KO	L5-IT
GOBP_RNA_PROCESSING	5.45217e-09	4.83532e-07	0.761461	-0.341098	-1.59784	799	Trmt10a|Rps21|Rps28|Rpl35a|Rpusd4|Las1l|Lage3|Nsun6|Snrpg|Pnpt1|Alkbh1|Yrdc|Sf1|Dalrd3|Rbfa|Rbm34|Nop10|Rbm22|Snrpb2|Snrpa1|Ncbp2|Wdr6|Ddx3x|Cirbp|Rpl35|Snrpf|Prkra|Snu13|Rps8|Smndc1|Mettl2|Smu1|Wdr4|Rps13|Smn1|Rps7|Nop53|C1qbp|Pabpn1|Scaf11|Ddx47|Rtca|Ago4|Tarbp2|Pdcd11|Rps27|Slirp|Ddx5|Son|Ddx18|C1d|Rpp38|Lsm6|Ik|Rbm39|Rps26|Supt20|Snrpd2|Malat1|Elp2|Hnrnpa3|Tssc4|Arvcf|Rps17|Hspa8|Snrpb|Ccdc130|Urb1|Celf6|Ppwd1|Aplp1|Ybey|Cpsf7|Dus3l|Celf3|Rpusd1|Trmt44|Ints6l|Rpl14|Imp3|Trit1|Rps19|Mettl16|Tmbim6|Trnt1|Sars|Srsf7|Sf3b5|Puf60|Wbp11|Rnps1|Ccdc84|Tdrd5|U2af1l4|Usp22|Ftsj1|Cdk9|Srsf6|Snrpn|Trmt6|Mettl6|Nol3|Rps24|Raly|Ppil2|Kin|Sf3a3|Fbll1|Rsl1d1|Ddx54|Nr2f1|Wdr43|Rrp1|Nrde2|Znhit3|Thoc1|Rpl11|Exosc9|Mfap1a|Srpk3|Nvl|Lsm11|Exosc1|Pcbp1|Leo1|Rps6|Zfp326|Nono|Lsm4|Txnl4a|Ercc2|Ppp1r8|Ftsj3|Wdr75|Zbtb7a|Scaf1|Rps15|Sf3b1|Tsen34|Cmtr1|Wbp4|Pin4|Akt2|Tsen2|Clk4|Ncl|Pih1d1|Lsm7|Tsr1|Yju2|Gemin5|Elac1|Rbm28|Srsf12|Gpkow|Kat2a|Usp36|Sf3a2|Thumpd1|Rpl10a|Rbm24|Prpf40b|Rpl7|Mak16|Fam207a|Rbm5|Ccnl2|Nob1|Ssb|Hnrnpa2b1|Wdr55|Exosc2|Zmat2|Tsnax|Zmpste24|Npm1|Larp7|Rbm15|Sbds|Utp6|Rpl27|Gemin7|Cdk12|Cwc22|Snrpd3|Emg1|Sart1|Exosc4|Hnrnph3|Pop5|Elp3|Ctnnbl1|Ramac|Nsrp1|Elp5|Rbm48|Rexo4|Nsun4|Bcas2|Cript	KO	L5-IT
GOBP_RNA_SPLICING	0.000944539	0.0160607	0.477271	-0.319929	-1.41739	380	Rpusd4|Snrpg|Sf1|Rbm22|Snrpb2|Snrpa1|Ncbp2|Cirbp|Snrpf|Snu13|Smndc1|Smu1|Rps13|Smn1|C1qbp|Scaf11|Ddx47|Slirp|Ddx5|Son|Lsm6|Ik|Rbm39|Rps26|Supt20|Snrpd2|Malat1|Hnrnpa3|Tssc4|Arvcf|Hspa8|Snrpb|Ccdc130|Celf6|Ppwd1|Celf3|Mettl16|Tmbim6|Srsf7|Sf3b5|Puf60|Wbp11|Rnps1|Ccdc84|U2af1l4|Usp22|Srsf6|Snrpn|Nol3|Raly|Ppil2|Sf3a3|Nrde2|Thoc1|Mfap1a|Srpk3|Zfp326|Nono|Lsm4|Txnl4a|Ppp1r8|Zbtb7a|Scaf1|Sf3b1|Tsen34|Wbp4|Akt2|Tsen2|Clk4|Ncl|Lsm7|Yju2|Gemin5|Rbm28|Srsf12|Gpkow|Kat2a|Sf3a2|Rbm24|Prpf40b|Rbm5|Ccnl2|Hnrnpa2b1|Zmat2|Npm1|Larp7|Rbm15|Gemin7|Cdk12|Cwc22|Snrpd3|Sart1|Hnrnph3|Ctnnbl1|Nsrp1|Rbm48|Bcas2|Cript|Hnrnph1|Snrpe|Rbm11|Cwf19l2|Cwf19l1|Srsf2|Rbm7|Snrnp27|Prpf19|Cd2bp2|Srsf10|Xab2|Tia1|Arl6ip4|Khdc4|Coil|Supt7l	KO	L5-IT
GOBP_RNA_SPLICING_VIA_TRANSESTERIFICATION_REACTIONS	0.00415703	0.0484594	0.407018	-0.331712	-1.40129	251	Snrpg|Sf1|Rbm22|Snrpb2|Snrpa1|Ncbp2|Cirbp|Snrpf|Snu13|Smu1|Smn1|C1qbp|Scaf11|Slirp|Ddx5|Son|Lsm6|Ik|Rbm39|Snrpd2|Malat1|Hnrnpa3|Tssc4|Hspa8|Snrpb|Ccdc130|Celf6|Celf3|Mettl16|Srsf7|Sf3b5|Puf60|Rnps1|Ccdc84|U2af1l4|Srsf6|Snrpn|Nol3|Sf3a3|Mfap1a|Srpk3|Lsm4|Txnl4a|Zbtb7a|Sf3b1|Wbp4|Ncl|Lsm7|Yju2|Gemin5|Srsf12|Gpkow|Sf3a2|Rbm24|Prpf40b|Rbm5|Hnrnpa2b1|Zmat2|Npm1|Larp7|Rbm15|Gemin7|Cwc22|Snrpd3|Sart1|Ctnnbl1|Nsrp1|Bcas2|Snrpe|Rbm11|Cwf19l2|Cwf19l1|Srsf2|Rbm7|Prpf19|Srsf10|Xab2|Tia1|Khdc4|Coil|Sf3b6|Snrpa|Luc7l2|Rbm42|Fra10ac1|Dhx8|Ptbp3|Gemin2|Prpf31|Strap|Pcbp4|Srsf5|Tra2b|Lsm5|Aar2|U2af2|U2af1|Ddx39b|Rsrp1|Luc7l3	KO	L5-IT
GOBP_RRNA_METABOLIC_PROCESS	7.34515e-10	7.72608e-08	0.801216	-0.486964	-2.02377	221	Rps21|Rps28|Rpl35a|Rpusd4|Las1l|Rbfa|Rbm34|Nop10|Taf1b|Rpl35|Snu13|Rps8|Ercc3|Rps7|Nop53|Ddx47|Pdcd11|Rps27|Ddx18|C1d|Rpp38|Lsm6|Rps17|Urb1|Ybey|Rpusd1|Rpl14|Imp3|Rps19|Mettl16|Wbp11|Rps24|Fbll1|Rsl1d1|Ddx54|Wdr43|Rrp1|Znhit3|Rpl11|Exosc9|Nvl|Exosc1|Rps6|Ercc2|Ftsj3|Wdr75|Rps15|Pin4|Ncl|Pih1d1|Tsr1|Usp36|Rpl10a|Ubtf|Rpl7|Mak16|Fam207a|Nob1|Wdr55|Exosc2|Npm1|Sbds|Utp6|Rpl27|Emg1|Sart1|Exosc4|Pop5|Rexo4|Nsun4|Rpl7a|Rrp9|Sirt7	KO	L5-IT
GOBP_SECOND_MESSENGER_MEDIATED_SIGNALING	0.000249701	0.00582164	0.498493	0.406742	1.66999	161	Nos1|Sgcd|Ncald|Pde4d|Nfatc2|Kcnc2|Grm5|Gucy1a2|Nrg1|Dmtn|Ank2|Ppp3cc|Ryr2|P2ry12|Adcy2|Pde10a|Rxfp2|Ppp3cb|Slc8a1|Dmd|Ntrk2|Rcan1|Slc8a2|Ptprj|Ptger4|Grm1|Akap6|Pex5l|Exoc4|Fkbp1b|Oprm1|Stimate|Ncam1|Itpr1|Ackr4|Trpm2|Dyrk2	KO	L5-IT
GOBP_SKIN_DEVELOPMENT	0.00101198	0.0167051	0.45506	0.392432	1.58485	142	Eda|Elovl1|Pphln1|Stard7|Smarca4|Pum2|Sufu|Itga3|Mreg|Ppl|Lncpint|Abca12|Ext1|Ash1l|Tgfb2|Lgr5|Ldb2|Itga2|Acvr1b|Gak|Kazn|Rock2|Nom1|Nsdhl|Smad4|Map2k1|Bcr|Psen1|Bcl2|Nsun2|Dhcr24|Myo5a|Ppp3ca|Apc|Inhba|Grhl2|Rbpj|Trpc4ap|Nf1|Plec|Fuz|Med1|Ctnnb1|Numa1	KO	L5-IT
GOBP_SKIN_EPIDERMIS_DEVELOPMENT	0.00040311	0.00843681	0.498493	0.470504	1.73912	78	Eda|Elovl1|Stard7|Pum2|Mreg|Lncpint|Abca12|Ext1|Tgfb2|Lgr5|Ldb2|Acvr1b|Gak|Nom1|Nsdhl|Smad4|Psen1|Bcl2|Nsun2|Myo5a|Apc|Inhba|Rbpj|Trpc4ap|Nf1|Plec|Fuz|Ctnnb1|Numa1	KO	L5-IT
GOBP_SMALL_GTPASE_MEDIATED_SIGNAL_TRANSDUCTION	0.00119799	0.0188142	0.45506	0.321598	1.41654	305	Adra1b|Cdc42ep2|Rasgrf1|Vav3|Iqsec1|Srgap1|F2rl2|Ralgapa1|Hacd3|Nrg1|Ripor1|Chm|Itga3|Rgl1|Arhgef11|Arrb1|Sos2|Cdh2|Vav2|Auts2|Ralgapb|Rras2|Dab1|Adrb1|Dock1|Dok3|Kctd13|Iqsec2|Tgfb2|Rasgef1b|Rassf1|Garnl3|Dennd1a|Dock6|Eps8l1|Gpr18|Rhot1|Ripor2|Mmd2|Rock2|Lztr1|Dock9|Cavin4|Dlc1|Farp2|Rapgef4|Syngap1|Arhgap44|Sipa1l1|Timp2|Sipa1l3|Map2k1|Dock10|Dock4|Sipa1l2|Bcr|Ophn1|Cdc42se2|Gdi2|Rasgef1a|Nrp1|Dhcr24|Ccdc88a|Cdc42bpa|Rtn4|Ralgapa2|Iqsec3|Rab15|Cul3|Ralgps1|Grb2|Cyfip1|Nf1|Arhgef28|Chml|Arhgap17|Ephb2|Arhgap12|Bcar3|Wasf1|Rap1b|Dab2ip|Camk2d	KO	L5-IT
GOBP_SMALL_MOLECULE_BIOSYNTHETIC_PROCESS	0.0015919	0.0237542	0.45506	-0.328304	-1.4303	328	Uros|Coq4|Plp1|Aprt|Coq5|Cyb5r3|Gapdh|Ndufab1|Nanp|Sphk2|Pkm|Glul|Abcd2|Rbp4|Pycr2|Pgp|Elovl2|Ptgds|Pycrl|Stard4|Mthfr|Apoe|Supt20|Mthfd2l|Oxsm|Aldoa|Dgat2|Plod2|Mid1ip1|Mdh2|Fabp5|Ak1|Abcg1|Insig2|Idi1|Sec14l2|Dhfr|Prxl2b|Ptgs2|Apoa1|Atf4|Lta4h|Dkkl1|Ldhb|Coq2|Coq8b|Mvk|Asns|Nr1h2|Abca2|Hmgcl|Tm7sf2|Gpd1|Sephs1|Tpi1|Stard3|Pts|Coq7|Kat2a|Pltp|Slc39a14|Pcbd2|Pdk2|Nr1d1|Fasn|Scd2|Ubiad1|Wdr5|Spr|Gls2|Aasdhppt|Sirt5|Gad2|Coq3|Fdps|Coq9	KO	L5-IT
GOBP_SMALL_MOLECULE_METABOLIC_PROCESS	9.02538e-08	5.83169e-06	0.704976	-0.310878	-1.48175	1093	Ndufa5|Atp5e|Atp5j|Atp5k|Dpm3|Uros|Ndufs6|Coq4|Plp1|Ndufa3|Idua|Car2|Aprt|Atic|Coq5|Ndufv3|Ran|Gcdh|Cyb5r3|Ddo|Slc4a4|Dguok|Dalrd3|Atp5g1|Fpgt|Slc52a2|Ppcs|Fkrp|Gapdh|Mlx|Ndufab1|Pdxp|Nanp|Sphk2|Oma1|Nucb2|Adcy8|Pkm|Glul|Abcd2|Ndufb11|Atp8b1|Atp5l|Mthfd2|Rbp4|Kbtbd2|Vars2|Pla2g15|Pycr2|Ndufb6|Prdx5|Pgp|Atp5g3|Hkdc1|Ndufb7|Ndufa1|Elovl2|Glo1|Ptgds|Ndufb3|Extl2|Atp5b|Atp5o|Cd320|Ndufb4|Pycrl|Mcee|Stard4|Shpk|Mthfr|Apoe|Supt20|Mpc2|Plaat1|Mthfd2l|Acad8|Oxsm|Slc27a1|Aldoa|Ndufv1|Dgat2|Kcnj11|Plod2|Taldo1|Tbpl1|Mid1ip1|Mdh2|Nudt9|Hspa8|Entpd3|Slc2a8|Midn|Sgpp2|Iars2|Acot9|Npc2|Gba2|Fabp5|Nudt4|Ak1|Echdc2|Atp5g2|Ndufc1|Abcg1|Mmut|Insig2|Gnpda2|Idi1|Sec14l2|Ndufa8|Adcy7|Sarm1|Hars2|Dhfr|Smpdl3a|Prxl2b|Sars|Ptgs2|Pnpla3|Afmid|Atp5j2|Arl2|Ndufb8|Grhpr|Apoa1|Atf4|Lta4h|Enpp5|Dkkl1|Ldhb|Coq2|Abhd5|Pank3|Tyms|Slc16a1|Bpgm|Nudt13|Ndufa6|Gale|Cmpk1|Bckdk|Coq8b|Pip4p1|Mttp|Mvk|Pgls|Dpysl4|Asns|Nr1h2|Txnrd1|Abca2|Pofut2|Cs|Uap1|Ndufs1|Npl|Grk3|Uap1l1|Atp5d|Fech|Cox11|Pdxdc1|Aldh1l1|Cars|Idh3a|Hmgcl|Hagh|Tm7sf2|Man2b1|Gpat4|Mrs2|Ddah1|Gpd1|Atp5a1|Hlcs|Zbtb7a|Ndufs3|Aco2|Pxmp4|Cant1|Sephs1|Rbks|Etfa|Akt2|Apod|Tpi1|Slc25a16|Stard3|Nars|Uprt|Pts|Uck1|Coq7|Mmadhc|Ndufb10|mt-Nd2|Azin2|Dbi|Gpld1|Galt|Dhtkd1|Kat2a|Pltp|Kars|Slc39a14|Atp5h|Ndufa7|Pcbd2|Ndufb5|Slc25a25|Crot|Rhoa|Pdk2|Nr1d1|Pex13|Nudt3|Them4|Dbt|Ak4|Ndufa12|Fasn|Idh3g|Dhodh|Rars2|Scd2|Ubiad1|Ndufb9|Wdr5|Spr|Nme6|Man2a2|Pparg|Atp1b1|Pfas|Npy1r|Gls2|Smpd1|Zmpste24|Nt5c3b|Gclm|Ndufs7|Dlat|mt-Nd5|Aasdhppt|Sirt5|Gad2|Hsd11b1|Coq3|Fdps|Slc2a6|Atpif1|Coq9|Hint1|Impdh1|Impdh2|Slc25a17|Cryl1|Acsl6|Glb1|Bckdha|Park7	KO	L5-IT
GOBP_SODIUM_ION_TRANSMEMBRANE_TRANSPORT	0.00110356	0.0175754	0.45506	0.420767	1.62531	103	Nos1|Grip1|Cacna1g|Slc9a7|Wnk3|Nedd4l|Hcn1|Hecw1|Wnk2|Fgf14|Scn8a|Slc24a2|Slc8a1|Dmd|Stk39|Slc24a3|Slc8a2|Slc6a17|Kcnq2|Commd1|Scn2a|Slc6a7|Fgf12|Snta1|Asic1	KO	L5-IT
GOBP_SODIUM_ION_TRANSPORT	0.000126161	0.00329842	0.518848	0.409155	1.66309	153	Nos1|Grip1|Cacna1g|Slc23a1|Nkain2|Slc9a7|Wnk3|Nedd4l|Nkain3|Hcn1|Hecw1|Wnk2|Fgf14|Scn8a|Catsper3|Slc24a2|Slc8a1|Dmd|Stk39|Slc24a3|Slc17a7|Slc8a2|Slc24a5|Slc6a17|Akt3|Kcnq2|Trpm2|Commd1|Scn2a|Slc6a7|Cntn1|Fgf12|Snta1|Asic1|Slc9b1|Slc4a10|Nedd4|Slc6a8|Slc5a12	KO	L5-IT
GOBP_SPLICEOSOMAL_SNRNP_ASSEMBLY	0.00356927	0.0434366	0.431708	-0.572011	-1.71239	32	Snrpg|Snrpf|Smn1|Snrpd2|Tssc4|Snrpb|Lsm4|Gemin5|Gemin7|Snrpd3|Snrpe|Prpf19|Coil|Gemin2|Prpf31|Strap|Aar2|Lsm2	KO	L5-IT
GOBP_STRIATED_MUSCLE_CELL_DIFFERENTIATION	0.000397169	0.00839437	0.498493	0.37886	1.57996	192	Adra1b|Sgcd|Large1|Nfatc2|Adgrb3|Neo1|Fhod3|Cntnap2|Nrg1|Rb1|Dner|Lncpint|Ppp3cb|Atg5|Selenon|Slc8a1|Dmd|Smyd3|Cdh2|Rcan1|Adrb1|Dock1|Akap6|Nebl|Hnrnpu|Stim1|Klhl40|Flt3l|Dysf|Myocd|Foxp1|Ripor2|Hacd1|Cavin4|Ep300|Myh10|Yy1|Smad4|Atp11a|Bcl2|Vegfa|G6pdx|Mef2a|Gsk3b|Ctdp1|Ppp3ca|Csrp1|Neb|Rbpj|Acvr1|Piezo1|Actn2|Mypn|Il4|Plec|Xk|Homer1|Cd53|Camk2d|Pak1|Hdac5|Spg11|Myh9|Nox4|Nr3c1|Bcl9|Ptgfrn|Sorbs2|Rbm10|Tmod2|Kras|Spag9|Efnb2	KO	L5-IT
GOBP_STRIATED_MUSCLE_CONTRACTION	0.000746169	0.01357	0.477271	0.429962	1.66083	103	Kcnn2|Adra1b|Nos1|Cacna1g|Sgcd|Large1|Pde4d|Nedd4l|Akap9|Ank2|Pde4b|Ryr2|Pik3ca|Slc8a1|Dmd|Adrb1|Akap6|Fkbp1b	KO	L5-IT
GOBP_SYNAPSE_ASSEMBLY	2.11287e-08	1.54137e-06	0.733762	0.480755	1.99419	181	Large1|Clstn2|Gria1|Nlgn1|Adgrb3|Colq|Cntnap2|Nptn|Lrfn5|Shank2|Nrg1|Gabrb3|Mycbp2|Stau2|Efna5|Dnm3|Il1rapl2|Cntn5|Pclo|Ntrk2|Cdh2|Erbb4|Flrt3|Nectin1|Kirrel3|Numbl|Magi2|St8sia2|Gabrb2|Numb|Ptprd|Nrg3|Mdga2|Sdk2|Nrxn1|Lzts1|Lrrc4|Srgap2|Sipa1l1|Adgrl3|Ptk2|Pik3r1|Dlg4|App|Nrg2|Gsk3b|Lzts3|Ntrk3|Cadm1|Setd5|Akap5|Snca|Ephb2|Pdgfb|Ctnnb1|Slc25a46|Pcdhb16|Myo6|Prkca|Adgrl2|Lrrtm3|Il1rapl1|Grid2|Clstn3|Fbxo45|Mdga1|Ephb1|Syndig1|Nrxn3|Sema4a|Icam5|Nrxn2|Epha7|Eef2k|Adnp|Cbln2|Efnb2|Arhgef9|Lrrtm4|Asic2|Bsn|Ube2v2|Lrfn1|Gap43|Psd|Ptpn13|Agrn|Nptxr|Dock7|Cacna1a	KO	L5-IT
GOBP_SYNAPSE_ORGANIZATION	1.36867e-09	1.34576e-07	0.788187	0.391192	1.77641	460	Large1|Clstn2|Ctnnd2|Ptpro|Tnr|Dgkb|Gria1|Plxna4|Nlgn1|Adgrb3|Colq|Cntnap2|Nptn|Grin2a|Lrfn5|Ctnna2|Shank2|Sh3gl2|Dip2a|Grm5|Nrg1|Cacng2|Gabrb3|Dlg2|Mycbp2|Itga3|Kalrn|Stau2|Myo9a|Efna5|Gphn|Dnm3|Il1rapl2|Cntn5|Pclo|Ntrk2|Cdh2|Erbb4|Snx27|Flrt3|Nectin1|Slc8a2|Kirrel3|Snap91|Cdh10|Cacnb4|Numbl|Lrfn2|Magi2|Sema3e|St8sia2|Gabrb2|Numb|Ptprd|Nrg3|Mdga2|Sdk2|Sez6l|Arhgap39|Nrxn1|Lzts1|Lrrc4|Nbea|Ssh1|Rock2|Elfn1|Atp2b2|Srgap2|Rapgef4|Syngap1|Rph3a|Arhgap44|Myh10|Sipa1l1|Adgrl3|Ptk2|Epha4|Slc1a1|Pik3r1|Cask|Itgb3|Dock10|Pdzrn3|Snta1|Nrcam|Ophn1|Dlg4|Picalm|Psen1|Erc2|Camk2b|Nrp1|App|Nrg2|Pak3|Gsk3b|Myo5a|Iqsec3|Lzts3|Nfasc|Ntrk3|Col4a1|Nedd4|Nos1ap|Plxnc1|Dok7|Mfn1|Pafah1b1|Cyfip1|Arf4|Cadm1|Setd5|Sez6|Nf1|Igsf9b|Slc7a11|Akap5|Dhx36|Cx3cr1|Epha3|Zmynd8|Cap2|Snca|L1cam|Ephb2|Grin2b|Sorbs1|Pdgfb|Bcan|Lrp8|Igsf21|Ctnnb1|Cdh8|Tmem108|Tanc2|Ptprt|Homer1|Wasf1|Slc25a46|Ptn|Rap1b|Dab2ip|Pcdhb16|Neurl1a|Grip2|Myo6|Prkca|Actr2|Mark2|Adgrl2|Baiap2|Lrrtm3|Il1rapl1|Grid2|Clstn3|Fbxo45|Pak1|Lrrc4c|Mdga1|Ank3|Ephb1|Rock1|Spg11|Syndig1|Dtnbp1|Lrrk2|Ube3a|Nrxn3|Sema4a|Epha5|Icam5|Asap1|Sorbs2|Sptbn4|Nrxn2|Glrb|Epha7|Prrt1|Eef2k|Adnp|Adam10|Cbln2|Shank1|Grid1|Efnb2|Arhgef9|Abhd17c|Lrrtm4|Asic2|Frmpd4|Gpr158|Sybu|Dlgap3	KO	L5-IT
GOBP_SYNAPTIC_SIGNALING	9.86381e-11	1.27469e-08	0.839089	0.367523	1.71584	636	Kcnn2|Nos1|Grip1|Syn2|Cacna1g|Large1|Clstn2|Ctnnd2|Kcnq3|Gabrg3|Gabra5|Rasgrf1|Dlgap2|Prkn|Tnr|Dgkb|Grm8|Gria1|Sv2b|Nlgn1|Iqsec1|Cntnap2|Nptn|Grin2a|Prkcb|Shank2|Anks1b|Camk4|Celf4|Grm5|Fgf14|Snx14|Nrg1|Cacng2|Prkce|Gabrb3|Rims1|Dcc|Dlg2|Cnih3|Prkcg|Stau2|Gabrb1|Cadps|Htr1f|Atxn1|Slc24a2|Sorcs3|Rimbp2|Atad1|Gabbr2|Ext1|Stxbp5|Dmd|Pclo|Ntrk2|Cdh2|Erbb4|Stxbp3|Slc17a7|Slc8a2|Grm7|Ptprn2|Adrb1|Ptger4|Snap91|Cacna1e|Grm1|Kctd13|Ptpra|Iqsec2|Cacnb4|Apba1|Dlgap4|Lrfn2|Exoc4|Ica1|Gabrb2|Oprm1|Tent2|Ptprd|Grik3|Stim1|Ncam1|Itpr1|Nrg3|Sv2c|Rhot1|Kcnq2|Cpeb1|Grik4|Fchsd2|Syt11|Nrxn1|Kcnb1|Lzts1|Lrrc4|Gabra3|Apba2|Ssh1|Atp2b2|Cnr1|Rapgef4|Syngap1|Rph3a|Arhgap44|Sipa1l1|Shc3|Plcl2|Fgf12|Ptk2|Epha4|Slc1a1|Cask|Dtnb|Synj1|Shisa9|Cdh11|Stx19|Syt1|Bcr|Ophn1|Dlg4|Psen1|Erc2|Bcl2l1|Camk2b|Asic1|App|Trim9|Grm4|Hrh1|Gsk3b|Nr4a1|Stat3|Rtn4|Zdhhc3|Myo5a|Slc4a10|Kcnh1|Npr2|Nedd4|Ppp3ca|Pafah1b1|Cyfip1|Cadm1|Lin7a|Sez6|Nf1|Igsf9b|Dmxl2|Pde4a|Slc7a11|Akap5|Lgi1|Adora1|Cacng8|Fxr1|Cx3cr1|Zmynd8|Neto1|Snca|Camk2a|L1cam|Ephb2|Grin2b|Sorbs1|Lrp8|Stx4a|Kcnma1|Ctnnb1|Cdh8|Tmem108|Homer1|Eea1|Ptn|Rap1b|Hmgcr|Pcdhb16|Neurl1a|Crhr1|Grip2|Myo6|Grik2|Prkca|Snap25|Prkar2b|Baiap2|Il1rapl1|Plcl1|Grid2|Clstn3|Fbxo45|Pak1|Mctp1|Lrrc4c|Glra2|Ephb1|Phf24|Trpc1|Egr3|Serpine2|Spg11|Dlg1|Dtnbp1|Lrrk2|Ube3a|Cacng3|Slc6a6|Kcnq4|Git2|Nrxn3|Cacna1c|Gipc1|Paip2|Nr3c1	KO	L5-IT
GOBP_SYNAPTIC_TRANSMISSION_GLUTAMATERGIC	0.000492758	0.00981825	0.477271	0.440275	1.70512	106	Prkn|Tnr|Grm8|Gria1|Nlgn1|Grin2a|Shank2|Grm5|Cacng2|Cnih3|Atad1|Ext1|Ntrk2|Cdh2|Slc17a7|Grm7|Grm1|Iqsec2|Cacnb4|Grik3|Grik4|Nrxn1|Cnr1|Shc3|Syt1|Ophn1|Psen1|Grm4|Myo5a|Nf1|Adora1|Cacng8|Fxr1|Grin2b|Cdh8|Homer1|Grik2|Grid2|Clstn3|Pak1|Serpine2|Dtnbp1|Lrrk2|Cacng3|Nr3c1	KO	L5-IT
GOBP_SYNAPTIC_VESICLE_CLUSTERING	0.00139347	0.02153	0.45506	0.662575	1.83673	20	Syn2|Nlgn1|Pclo|Cdh2|Snap91|Magi2|Nrxn1|Picalm|Bcl2l1|Ctnnb1|Syndig1	KO	L5-IT
GOBP_SYNAPTIC_VESICLE_RECYCLING	0.000328548	0.00717884	0.498493	0.477115	1.76874	79	Prkn|Nlgn1|Sh3gl2|Fgf14|Ppp3cc|Amph|Ppp3cb|Dnm3|Pclo|Slc17a7|Snap91|Rab27b|Dennd1a|Syt11|Pip5k1c|Synj1|Syt1|Ophn1|Picalm|Bcl2l1|Ap3b2|Dnajc6|Cyfip1|Canx|Sh3gl3|Snca|Ap2b1|Rock1|Itsn2|Lrrk2|Git2|Fcho2	KO	L5-IT
GOBP_TRANSLATION_AT_SYNAPSE	1.46548e-11	2.13818e-09	0.863415	-0.769239	-2.53225	48	Rpl38|Rps28|Rpl37|Rpl35a|Rpl37a|Rpl28|Rpl24|Rpl35|Uba52|Rpl9|Rpl6|Rpl13|Rps27|Rpl8|Rps5|Rpl34|Rps26|Rpl36|Rps27a|Rpl13a|Rplp2|Rpl14|Rps24|Rps10|Rps15a	KO	L5-IT
GOBP_TRANSMISSION_OF_NERVE_IMPULSE	0.000133874	0.00344041	0.518848	0.534571	1.90568	65	Cacna1g|Kcnq3|Dpp6|Tnr|Gria1|Hcn1|Cntnap2|Cacng2|Scn8a|Ntrk2|Grm7|Cacna1e|Cacnb4|Fkbp1b|Kcnq2|Itga2|Scn2a|Rapgef4|Kcnmb2|Fgf12|Kcnmb4|Nrcam|Nfasc|Ntrk3|Npr2|Pafah1b1|Cacng8|Kcnd2|Plec|Kcnma1|Grik2|Pak1|Ank3|Cacng3	KO	L5-IT
GOBP_TRNA_METABOLIC_PROCESS	2.03191e-05	0.000729391	0.57561	-0.442651	-1.77752	163	Trmt10a|Rpusd4|Lage3|Nsun6|Pnpt1|Alkbh1|Yrdc|Dalrd3|Wdr6|Vars2|Mettl2|Wdr4|Polr2l|Rpp38|Lsm6|Elp2|Iars2|Dus3l|Trmt44|Trit1|Trnt1|Hars2|Sars|Ftsj1|Trmt6|Mettl6|Exosc9|Cars|Tsen34|Tsen2|Nars|Elac1|Kars|Thumpd1|Ssb|Rars2|Exosc2|Pop5|Elp3|Qrsl1|Cars2|Elp5|Nsun4	KO	L5-IT
GOBP_TRNA_METHYLATION	9.50215e-05	0.0026367	0.538434	-0.623195	-1.96512	38	Trmt10a|Nsun6|Dalrd3|Wdr6|Mettl2|Wdr4|Trmt44|Ftsj1|Trmt6|Mettl6	KO	L5-IT
GOBP_TRNA_MODIFICATION	2.34496e-06	0.000103166	0.627257	-0.5653	-2.0335	79	Trmt10a|Rpusd4|Nsun6|Alkbh1|Yrdc|Dalrd3|Wdr6|Mettl2|Wdr4|Elp2|Dus3l|Trmt44|Trit1|Sars|Ftsj1|Trmt6|Mettl6	KO	L5-IT
GOBP_TRNA_PROCESSING	1.41729e-05	0.000550551	0.593325	-0.489108	-1.85828	113	Trmt10a|Rpusd4|Lage3|Nsun6|Pnpt1|Alkbh1|Yrdc|Dalrd3|Wdr6|Mettl2|Wdr4|Rpp38|Lsm6|Elp2|Dus3l|Trmt44|Trit1|Trnt1|Sars|Ftsj1|Trmt6|Mettl6	KO	L5-IT
GOBP_VESICLE_MEDIATED_TRANSPORT_IN_SYNAPSE	4.96334e-05	0.00155897	0.557332	0.383408	1.6342	234	Grip1|Syn2|Prkn|Sv2b|Nlgn1|Iqsec1|Prkcb|Sh3gl2|Fgf14|Aak1|Nrg1|Rims1|Ppp3cc|Amph|Prkcg|Cadps|Ppp3cb|Rimbp2|Atad1|Dnm3|Stxbp5|Pclo|Cdh2|Slc17a7|Snap91|Cacna1e|Cacnb4|Rab27b|Magi2|Dennd1a|Numb|Mapk10|Sv2c|Syt11|Nrxn1|Pip5k1c|Rapgef4|Rph3a|Cask|Itgb3|Synj1|Stx19|Syt1|Ophn1|Picalm|Psen1|Erc2|Bcl2l1|Trim9|Ap3b2|Kcnh1|Nedd4|Dnajc6|Cyfip1|Slc18a2|Akap5|Canx|Sh3gl3|Snca|Camk2a|Ap2b1|Stx4a|Ctnnb1|Rap1b|Grip2|Myo6|Prkca|Snap25|Fbxo45|Rock1|Syndig1|Dtnbp1|Itsn2|Lrrk2|Git2	KO	L5-IT
GOBP_XENOBIOTIC_METABOLIC_PROCESS	0.00427634	0.0494677	0.407018	0.63926	1.74908	19	Nos1|Cyp2u1|Cryz|Rora	KO	L5-IT
GOCC_ATPASE_COMPLEX	5.2896e-05	0.00164999	0.557332	-0.46106	-1.80598	135	Atp5mpl|Atp5e|Atp5j|Atp5k|Atp5md|Atp5g1|Atp6v1e1|Actl6b|Atp6v1g1|Actb|Atp6ap1l|Atp5l|Atp5g3|Brd9|Atp6v0d1|Atp5b|Atp5o|Ccdc115|Atp5g2|Atp6v1g2|Actl6a|Atp5j2|Mta1|Atp6v1d|Ruvbl1|Atp5d|Atp5a1|Sf3b1|Chd3|Smarca5|Hmgxb4|Anp32e|Atp6v0e2|Chd4|0610010K14Rik|Atp5h|Uchl5|Atp6v1f	KO	L5-IT
GOCC_AXON	7.21664e-05	0.00211954	0.538434	0.306133	1.41667	590	Nos1|Grip1|Kcnq3|Rasgrf1|Prkn|Pgr|Gria1|Hcn1|Neo1|Cadm2|Kcnc2|Cntnap2|Grin2a|Prkcb|Ctnna2|Shank2|Bmpr2|Dyrk1a|Spock1|Aak1|Robo2|Nrg1|Cacng2|Gabrb3|Scn8a|Dcc|Dlg2|Mycbp2|Itga3|Amph|Prkcg|Stau2|Crtac1|Esr1|Dixdc1|Rimbp2|Myo9a|Adam22|Dscam|Atg5|Dnm3|Slc8a1|Dmd|Cntn5|Pclo|Kif1c|Ntrk2|Trpc5|Auts2|Prex1|Lrrc7|Flrt3|Slc17a7|Nectin1|Slc8a2|Dpysl2|Grm7|Sdc3|Ptprn2|Kirrel3|Kcnj6|Snap91|Ptprk|Grm1|Tgfb2|Kif3a|Exoc4|Adcy9|Arhgap4|Grik3|Stim1|Ncam1|Kcnq2|Cpeb1|Pcdh9|Pcsk1|Kcnab1|Grik4|Itga2|Syt11|Scn2a|Nrxn1|Kif3b|Oprd1|Kcnb1|Ctnnd1|Ntm|Ssh1|Pum1|Cnr1|Usp9x|Rapgef4|Alcam|Slc2a13|Cntn1|Myh10|Adgrl3|Timp2|Epha4|Slc1a1|Map2k1|Syt1|Ireb2|Nrcam|Ophn1|Dlg4|Psen1|Erc2|Nrp1|Ror1|App|Grm4|Gsk3b|Dync1i1|Myo5a|Slc4a10|Nfasc|Ntrk3|Kcnh1|Kcna6|Cobl|Apc|Pafah1b1|Cyfip1|Cadm1|Ppp1r9b|Nf1|Slc18a2|Dst|Map9|Lgi1|Kcnab2|Dhx36|Adora1|Fxr1|Mypn|Kcnq5|Canx|Snca|Camk2a|L1cam|Plec|Ephb2|Grin2b|Map2|Trak1|Bcan|Lrp8|Hcn2|Kcnma1|Cdh8|Tmem108|Ccsap|Homer1|Eea1|Dab2ip|Camk2d|Myo6|Grik2|Prkca|Snap25	KO	L5-IT
GOCC_CALCIUM_CHANNEL_COMPLEX	0.00217805	0.0298577	0.431708	0.508628	1.72958	49	Cacna1g|Pde4d|Cacng2|Pde4b|Ryr2|Trpv6|Catsper3|Cacna2d3|Trpc5|Cacna1e|Akap6|Cacnb4|Fkbp1b	KO	L5-IT
GOCC_CATALYTIC_COMPLEX	4.55362e-10	5.02342e-08	0.814036	-0.312224	-1.51033	1426	Atp5mpl|Ndufa5|Atp5e|Dynlrb1|Atp5j|Atp5k|Cxxc1|Gng13|Dpm3|Las1l|Ndufs6|Ndufa3|Atp5md|Rragd|Gng3|Snrpg|Pnpt1|Gtf2b|Cul7|Ndufv3|Uqcrq|Dtl|Psmb6|Cyb5r3|Cox6c|Psmd2|Atp5g1|Nop10|Uqcrfs1|Rmnd5b|Rbm22|Uqcr11|Snrpb2|Atp6v1e1|Snrpa1|Actl6b|Cox5b|Elob|Ndufa4|Cox4i1|Rnf11|Acvr2b|Ndufab1|Naa38|Pdcd6|Socs4|Atp6v1g1|Psmb5|Actb|Snrpf|Pkm|Gng11|Prkra|Cox8a|Dynll1|Vps72|Atp6ap1l|Ndufb11|Paxx|Phka2|Atp5l|Ercc3|F3|Polr3c|Ndufb6|Tmem258|Wdr4|Ppp1r15b|Uqcrh|Atp5g3|Gnai2|Abtb1|Ndufb7|Polr2l|Ndufa1|Vac14|Psmc1|Taf13|Brd9|Kctd17|Psmc2|Polg|Ndufb3|Atp6v0d1|Ppp4r4|Ago4|Smg5|Tarbp2|Atp5b|Nox1|Atp5o|Klhl13|Bod1|Cox7c|Ndufb4|Ddx5|Kctd2|Uqcr10|C1d|Dnah1|Rpp38|Rnaseh2a|Cdkn2d|Tnfaip1|Anapc16|Supt20|Ccdc115|Snrpd2|Dnajb2|Elp2|Psmb10|Ndufv1|Hnrnpa3|Polr2h|Cox6b1|Dad1|Tbpl1|Suds3|Hras|Cdc23|Ypel5|AI597479|Calm1|Snrpb|Ppwd1|Rtf1|Anapc7|Zfand2b|Polr2j|Psma2|Atp5g2|Ndufc1|Polg2|Psenen|Ppp2cb|Krtcap2|Pold2|Gng10|Mtf2|Ndufa8|Atp6v1g2|Traf7|Actl6a|Fam98c|Brca2|Cox7a2|Nrip1|Dcaf7|Sf3b5|Phka1|Pole4|Naa10|Atp5j2|Ndufb8|Grhpr|Usp22|Ldhb|Taf11|Ube2i|Pold4|Dynll2|Tep1|Mta1|Cdk9|Ube2cbp|Rbx1|Mib2|Snrpn|Trmt6|Polr2i|Ankrd9|Ndufa6|Yeats4|Raly|Ppil2|Bckdk|Atp6v1d|Sf3a3|Ruvbl1|Tbp|Ctnnbip1|Fbxl6|Spg7|Ring1|Klhl42|Gnal|Stub1|Exosc9|Ppp1ca|Nsmce3|Fbxl15|Ndufs1|Ormdl2|Nvl|Lsm11|Atp5d|Exosc1|Leo1|Golga7|Fbxo27|Dpy30|Idh3a|Ercc2|Gpd1|Atp5a1|Ube2j2|Pigt|Zbtb7a|Ndufs3|Pola2|Ing4|Dmac1|Sae1|Sf3b1|Tsen34|Etfa|Amn1|Hdac10|Pcgf2|Tsen2|Chd3|Pcna|Pik3r3|Ascc1|Smarca5|Psmd8|Hmgxb4|Anp32e|Spcs1|Lsm7|Gnptg|Yju2|Atp6v0e2|Pik3r2|Med10|Cox5a|Adrm1|Ndufb10|mt-Nd2|Cbx8|Cbx6|Chd4|Fem1a|Kat2a|0610010K14Rik|Polr3g|Sf3a2|Trp53bp1|Fam8a1|Dnah7a|Kars|Strada|Brpf3|Pcgf1|Pef1|Atp5h|Ndufa7|Pard6a|Dcaf1|Ndufb5|Taf8|Pdk2|Ube2n|Atg14|Wdr82|Uchl5|Atp6v1f|Dcaf17|Pmpcb|Acd|Dbt|Ccnt2|Naa25|Ccnl2|Casp9|Prdm8|Nudcd3|Psmd6|Tmem183a|Helq|Ndufa12|Idh3g|Ndufb9|Wdr5|Tmed10|Hnrnpa2b1|Gsk3a|Psma3|Dctn4|Gnai1|Bcl7b|Exosc2|mt-Co1|Morf4l1|Pparg|Psmd1|Ash2l|Tsnax|Ube2v1|Acvr1c|Gclm|Ndufs7|Dlat|mt-Nd5|Taf4|Rnf40|Atg12|Rbm15|Dnal4|Hint1|Cdk12|Ube2s|Cwc22|Snrpd3|Gtf2f1|Msl3|Bckdha|Cdk5|Sart1|Exosc4|Znhit1|Anapc13|Pop5|Elp3|Ramac|Qrsl1|Bicral|Tcea1|Uqcrc2|Ndufs5|Psme1	KO	L5-IT
GOCC_CATALYTIC_STEP_2_SPLICEOSOME	0.00335191	0.041765	0.431708	-0.429108	-1.56734	87	Snrpg|Rbm22|Snrpb2|Snrpa1|Snrpf|Ddx5|Snrpd2|Hnrnpa3|Snrpb|Ppwd1|Snrpn|Raly|Ppil2|Sf3a3|Sf3b1|Lsm7|Sf3a2|Hnrnpa2b1|Cwc22|Snrpd3|Sart1|Bcas2|Hnrnph1|Snrpe|Prpf19|Xab2	KO	L5-IT
GOCC_CATION_CHANNEL_COMPLEX	0.000200772	0.00488607	0.518848	0.428161	1.70831	132	Dpp10|Cacna1g|Kcnq3|Dpp6|Pde4d|Hcn1|Kcnc2|Cntnap2|Akap9|Kcnip1|Cacng2|Scn8a|Pde4b|Ryr2|Trpv6|Catsper3|Kcnd3|Kcnb2|Cacna2d3|Trpc5|Cacna1e|Akap6|Cacnb4|Pex5l|Fkbp1b|Kcnk4|Grik3|Kcnq2|Kcnab1|Grik4|Scn2a|Kcnb1|Kcnmb2|Kcnmb4|Trpc4|Kcnh1|Kcna6|Kcnab2|Cacng8|Kcnq5|Kcnd2|Trpc3|Hcn2|Kcnma1|Kcnip4|Grik2|Snap25|Trpc1|Kcng3|Kcnf1|Kcnq4|Cacna1c|Slc5a3	KO	L5-IT
GOCC_CELL_BODY	0.000752161	0.0136081	0.477271	0.284634	1.32822	641	Kcnn2|Grip1|Cacna1g|Ctnnd2|Kcnq3|Gabra5|Rasgrf1|Dpp6|Prkn|Pgr|Grm8|Gria1|Hcn1|Neo1|Cadm2|Kcnc2|Pde1c|Cntnap2|Akap9|Shank2|Sh3gl2|Bmpr2|Kcnip1|Scn8a|Dner|Dlg2|Pum2|P2ry12|Capzb|Kcnd3|Pde10a|Kalrn|Stau2|Strn3|Esr1|Dixdc1|Dscam|Gphn|Slc8a1|Kcnb2|Dmd|Pclo|Srr|Stk39|Ntrk2|Erbb4|Trpc5|Slc8a2|Dpysl2|Grm7|Dab1|Kcnj6|Gnao1|Ptger4|Rptor|Snap91|Cacna1e|Ptprk|Grm1|Tgfb2|Dlgap4|Kif3a|Exoc4|Cpe|Dennd1a|Oprm1|Ppp5c|Mapk10|Grik3|Ncam1|Itpr1|Cpeb1|Trpm2|Sez6l|Pcsk1|Kcnab1|Bmpr1b|Grik4|Syt11|Nrxn1|Kcnb1|Lzts1|Cct8|Xrn1|Kcnn3|Acot7|Atp2b2|Rapgef4|Fabp7|Alcam|Slc2a13|Myh10|Brinp2|Sipa1l1|Timp2|Epha4|Slc1a1|Cask|Map2k1|Rbfox3|Ireb2|Usp33|Picalm|Psen1|Erc2|Camk2b|Nrp1|Itga8|App|Pacrg|Pitpnm3|Gsk3b|Ghr|Rtn4|Myo5a|Slc4a10|Kcnh1|Top1|Vti1a|Agfg1|Cobl|Kremen1|Apc|Pafah1b1|Cyfip1|Ppp1r9b|Sez6|Igsf9b|Slc18a2|Srd5a1|Slc31a1|Akap5|Dhx36|Adora1|Fxr1|Cx3cr1|Canx|Kcnd2|Snca|Camk2a|L1cam|Ephb2|Grin2b|Map2|Pdpk1|Zc4h2|Pdgfb|Lrp8|Hcn2|Kcnma1|Numa1|Pde1a|Homer1|Kcnip4|Hpn|Dab2ip|Neurl1a|Crhr1|Grip2|Camk2d|Myo6|Sorl1|Grik2|Prkca|Snap25|Prkar2b|Zpr1|Baiap2	KO	L5-IT
GOCC_CELL_SURFACE	0.000747056	0.01357	0.477271	0.306788	1.3824	410	Kcnn2|Gpc6|Rspo2|Clstn2|Kcnq3|Cd226|Gpc5|Dpp6|Tnr|Gria1|Nlgn1|Hcn1|Neo1|Cntnap2|Nptn|Grin2a|Lrfn5|Dip2a|Bmpr2|Enox1|Robo2|Cacng2|Gabrb3|Dcc|Ciita|P2ry12|Itga3|Efna5|Pdia3|Slc4a3|Dmd|Cr1l|Ntrk2|Cdh2|Grm7|Sdc3|Notch3|Kcnj6|Spa17|Ptprj|Ptprk|Tgfb2|Iqgap2|Lrfn2|Gfra2|B4galt1|Adgra2|Hnrnpu|Pdia4|Ncam1|Ackr4|Flt3l|Kcnq2|Nt5e|Adam9|Sema7a|Tmx3|Pdgfc|Itga2|Acvr1b|Nrxn1|Scube1|Kcnb1|Ctnnd1|Ntm|Alcam|Wnt5b|Hspa5|Il11ra1|Timp2|Epha4|Slc1a1|Itgb3|Enox2|Tgfbr1|Picalm|Psen1|Vegfa|Nrp1|Asic1|Ror1|Itga8|App|Ghr|Trpc4|Kcnh1|Hspd1|Cd200r1|Kcnh5|Slc7a11|Cd276|Cd99l2|Itgbl1|Astn1|Cx3cr1|Il4|Itga5|L1cam|Chadl|Ephb2|Grin2b|Abca7|Pdgfb|Bcan|Lrp8|Stx4a|Igsf21|Kcnma1|Map3k5|Il5ra|Ptprt|Cd53|Ptn|Hpn|Lepr|Capn5|Sorl1	KO	L5-IT
GOCC_CHLORIDE_CHANNEL_COMPLEX	0.00176234	0.0257131	0.45506	0.614147	1.83027	27	Gabrg3|Gabra5|Gabrb3|Gabrb1|Slc17a7|Pacc1|Gabrb2|Gabra3	KO	L5-IT
GOCC_CYTOCHROME_COMPLEX	0.000128173	0.00333177	0.518848	-0.661599	-1.97137	30	Uqcrq|Cox6c|Uqcrfs1|Uqcr11|Cox5b|Ndufa4|Cox4i1|Cox8a|Uqcrh|Cox7c|Uqcr10|Cox6b1|Cox7a2	KO	L5-IT
GOCC_CYTOSOLIC_LARGE_RIBOSOMAL_SUBUNIT	7.13791e-14	1.61424e-11	0.954542	-0.782422	-2.66314	54	Rpl38|Rpl37|Rpl35a|Rpl37a|Rpl41|Rpl36al|Rpl39|Rpl28|Rpl24|Rpl35|Snu13|Uba52|Rpl3|Rpl9|Rpl6|Rpl13|Rpl8|Rplp1|Rpl34|Rpl36|Rpl13a|Rplp2|Rpl14|Rpl18|Rplp0|Rpl19|Zcchc17|Rsl1d1|Rpl11|Rpl21	KO	L5-IT
GOCC_CYTOSOLIC_RIBOSOME	3.70986e-19	1.67797e-16	1.13309	-0.711443	-2.70301	113	Rpl38|Rps21|Rps28|Rpl37|Rps3|Rpl35a|Rpl37a|Rpl41|Rps29|Rpl36al|Rpl39|Rpl28|Rps20|Rpl24|Ddx3x|Rpl35|Snu13|Rps8|Uba52|Rpl3|Rps13|Rps7|Ubb|Rpl9|Rpl6|Rpl13|Rps27|Rpl8|Rps5|Rplp1|Fau|Rpl34|Rps26|Rpsa|Rpl36|Rps27a|Rps18|Rps17|Rnf10|Rpl13a|Rps3a1|Rplp2|Rpl14|Rps19|Repin1|Rpl18|Rplp0|Ltn1|Rpl19|Zcchc17|Rps24|Rsl1d1|Rps10|Rpl11|Rpl21|Rps15a|Rps6|Rps15|Apod|Eef1a1|Rps9	KO	L5-IT
GOCC_CYTOSOLIC_SMALL_RIBOSOMAL_SUBUNIT	7.02296e-09	6.10862e-07	0.761461	-0.742765	-2.37717	41	Rps21|Rps28|Rps3|Rps29|Rps20|Ddx3x|Rps8|Uba52|Rps13|Rps7|Ubb|Rps27|Rps5|Fau|Rps26|Rpsa|Rps27a|Rps18|Rps17|Rps3a1|Rps19|Rps24|Rps10|Rps15a|Rps6|Rps15|Rps9	KO	L5-IT
GOCC_DENDRITIC_SHAFT	6.57942e-05	0.00195081	0.538434	0.535459	1.92446	68	Grip1|Gria1|Nlgn1|Hcn1|Grm5|Cnih3|Stau2|Slc8a1|Prex1|Grm7|Kirrel3|Exoc4|Lzts1|Syngap1|Epha4|Slc1a1|Psen1|Asic1|Grm4|Gsk3b|Sez6|Akap5|Zmynd8|Map2|Hcn2|Ctnnb1|Homer1|Grip2|Prkar2b|Baiap2|Syndig1|Arhgef2|Cacna1c|Gipc1|Whrn	KO	L5-IT
GOCC_DENDRITIC_TREE	7.82785e-07	4.03058e-05	0.659444	0.324811	1.51585	639	Kcnn2|Nos1|Grip1|Cacna1g|Kcnq3|Gabrg3|Gabra5|Rasgrf1|Dlgap2|Ptpro|Sfpq|Pgr|Gria1|Nlgn1|Hcn1|Kcnc2|Cntnap2|Nptn|Grin2a|Akap9|Shank2|Sh3gl2|Dip2a|Bmpr2|Grm5|Dyrk1a|Kcnip1|Scn8a|Dner|Dlg2|Pum2|Pde4b|Mark3|Capzb|Cnih3|Adcy2|Kcnd3|Prkcg|Stau2|Gabrb1|Strn3|Htr1f|Dscam|Gphn|Dnm3|Slc8a1|Arrb1|Kcnb2|Acad9|Pclo|Kif1c|Ntrk2|Erbb4|Trpc5|Prex1|Lrrc7|Ifngr1|Nectin1|Slc8a2|Dpysl2|Fat3|Grm7|Kirrel3|Kcnj6|Gnao1|Rptor|Ptprk|Grm1|Pex5l|Apba1|Dlgap4|Exoc4|Cpe|Ica1|Magi2|Adcy9|Dennd1a|Numb|Oprm1|Ppp5c|Grik3|Hnrnpu|Itpr1|Pcsk1|Kcnab1|Bmpr1b|Grik4|Syt11|Kif3b|Oprd1|Kcnb1|Ctnnd1|Lzts1|Lrrc4|Gabra3|Xrn1|Tmem266|Apba2|Elfn1|Atp2b2|Srgap2|Rapgef4|Syngap1|Rph3a|Arhgap44|Myh10|Brinp2|Sipa1l1|Ptk2|Epha4|Slc1a1|Cask|Clip2|Map2k1|Dock10|Palmd|Shisa9|Becn1|Ophn1|Dlg4|Psen1|Camk2b|Asic1|Itga8|Trim9|Grm4|Hrh1|Gsk3b|Myo5a|Slc4a10|Lzts3|Nfasc|Mark1|Ago2|Kcnh1|Pabpc1|Nedd4|Cobl|Ppp3ca|Apc|Cyfip1|Arf4|Cadm1|Ppp1r9b|Sez6|Nf1|Igsf9b|Slc18a2|Akap5|Lgi1|Dhx36|Adora1|Cacng8|Fxr1|Cx3cr1|Epha3|Zmynd8|Canx|Kcnd2|Camk2a|L1cam|Plec|Ephb2|Grin2b|Map2|Trak1|Pdgfb|Bcan|Lrp8|Hcn2|Stx4a|Kcnma1|Ctnnb1|Osbp2|Tanc2|Numa1|Homer1|Kcnip4|Neurl1a|Crhr1|Grip2|Grik2|Prkca|Mark2|Prkar2b|Baiap2|Il1rapl1|Grid2|Pak1|Atp2b1|Ank3|Ephb1|Nell2|Uhmk1|Spg11|Dlg1|Syndig1|Arhgef2|Dtnbp1|Lrrk2|Cacng3|Slc6a6|Agap2|Cacna1c|Gipc1|Nr3c1|Gigyf2|Epha5|Asap1|Gnb1|Sorbs2|Kif3c|Whrn|Glrb|Epha7|Eef2k|Adnp|Adam10|Pde2a|Shank1	KO	L5-IT
GOCC_DISTAL_AXON	0.000462312	0.00933499	0.498493	0.336183	1.4829	312	Nos1|Grip1|Rasgrf1|Prkn|Pgr|Hcn1|Neo1|Kcnc2|Grin2a|Prkcb|Shank2|Aak1|Gabrb3|Dcc|Itga3|Amph|Prkcg|Crtac1|Esr1|Dixdc1|Rimbp2|Myo9a|Dscam|Slc8a1|Pclo|Ntrk2|Trpc5|Auts2|Prex1|Flrt3|Nectin1|Slc8a2|Dpysl2|Grm7|Ptprn2|Snap91|Exoc4|Arhgap4|Grik3|Stim1|Ncam1|Cpeb1|Pcdh9|Pcsk1|Grik4|Itga2|Syt11|Nrxn1|Oprd1|Ctnnd1|Ssh1|Cnr1|Usp9x|Rapgef4|Slc2a13|Myh10|Timp2|Epha4|Slc1a1|Ophn1|Psen1|Erc2|Nrp1|Ror1|App|Grm4|Gsk3b|Slc4a10|Kcna6|Cobl|Apc|Pafah1b1|Cyfip1|Ppp1r9b|Slc18a2|Kcnab2|Adora1|Fxr1|Kcnq5|Snca|L1cam|Grin2b|Map2|Trak1|Kcnma1|Cdh8	KO	L5-IT
GOCC_ENDOPLASMIC_RETICULUM	0.00237288	0.031942	0.431708	-0.257561	-1.23273	1199	Rps21|Rps28|Rps3|Sec62|Dpm3|Slc39a13|Rps29|Resp18|Rpl36al|Hax1|Atl2|Pnpt1|Zfas1|Alkbh1|Kcna1|Aqp11|Dipk1b|Ktn1|Cyb5r3|Lman1|Abca4|Mal|Zw10|Rab21|Fkrp|Ubxn2b|Jph4|Rpl24|Alg3|Cdipt|Mapk8ip1|Ctsf|Gabarapl1|Bace1|Surf4|Pdcd6|Tmem151a|Cnpy2|Gja1|Trappc1|Clgn|Sphk2|Nucb2|Pkm|Ssr2|Glul|Cln5|Atp8b1|Dnajc16|Grina|Pi4k2b|Rps8|Creb3|Uba52|Ufsp2|Tmem258|Alg5|Ppp1r15b|Rps7|Ubxn1|Elovl2|Vac14|Zdhhc18|Ptgds|Rpl6|Rpl13|Lemd2|Extl2|Cd320|Trappc4|Stard4|Erg28|Akap1|Cyp4x1|Rpl34|Rps26|Apoe|Sri|Ccdc115|Atg9a|Zdhhc23|Dnajb2|Slc27a1|Ssr4|Map2k2|Dgat2|Plod2|Dnajb9|Dad1|Dmpk|Emc8|Sil1|Stau1|Trappc6a|Arsa|Sgpp2|Ube2j1|Rps3a1|Tmem208|Npc2|Gba2|Zfand2b|Ccdc47|Necab3|Maco1|Clcn4|Hspa13|Psenen|Abcg1|Bsg|Sqstm1|Nrros|Insig2|Krtcap2|Arl6ip1|Use1|Slc35a2|Kdelr1|Tmem50b|Rpl18|Fkbp8|H2-D1|Tmbim6|Atp1a3|Prxl2b|Ufd1|Vti1b|Rplp0|Ccdc134|Ptgs2|Kpnb1|Mydgf|Hsd17b11|Ndufb8|Ccdc78|Col26a1|Mta1|Clcc1|Rab5if|Tmem68|Nol3|Rps24|Lrrc8b|Prdx4|Cspg5|Lrpap1|Mttp|Jkamp|Plekhf2|Tmem64|Stub1|Rpl21|Yipf5|Pofut2|Rhbdd1|Zdhhc2|Ormdl2|Psmg1|Rps6|Tm7sf2|Gpat4|Eif2b2|Fndc4|0610009B22Rik|Ube2j2|Nkiras1|Pigt|Ermp1|Pomp|Alg1|Trappc6b|Ptpn5|Cers2|Cant1|Poglut2|Sec61g|Cnih1|Akt2|1600014C10Rik|Stard3|Spcs1|Tbl2|Selenof|Zdhhc1|BC031181|Cerkl|Rce1|Txnrd3|Dbi|Selenok|Fam8a1|Emc3|Trappc5|Pef1|Uchl1|Rgma|Tmed9|Usp20|Atg14|Srp72|Eef1g|Lnpk|Esyt1|Pex16|Osbp|Ykt6|Dolpp1|Gabarap|Scd2|Apbb1|Qsox1|Ubiad1|Tmed10|Pigf|Mogs|Sumf2|Serp2|1810037I17Rik|Ergic3|Uba1|Card19|Zmpste24|Pcsk4|Drd1|Zdhhc4|H13|Osbpl2|Zdhhc20|Lrrc59|Ubxn8|Hsd11b1|Herpud1|Tmem38b|Gramd1c|Rps23|Mrap2|C2cd2l|Sgk1|Rpl27|Clu|Acsl6|Vtn|Pitpnm1	KO	L5-IT
GOCC_ENVELOPE	1.89347e-15	6.11727e-13	1.00732	-0.376477	-1.78242	949	Pet100|Atp5mpl|Ndufa5|Cox14|Atp5e|Atp5j|Rps3|Atp5k|Bcs1l|Ndufs6|Coq4|Ndufa3|Hax1|Atp5md|Cox17|Mrpl54|Cav2|Pnpt1|Slc25a4|Romo1|Coq5|Ndufv3|Uqcrq|Ndufaf4|Ran|Gcdh|Tmem242|Cyb5r3|Higd1a|Cox6c|Mrps7|Cfl1|Atp5g1|Uqcrfs1|Timm44|Armcx1|Uqcr11|Mt3|Cox5b|Mrps33|Ppif|Ndufa4|Gapdh|Cox4i1|Mlx|Plekhn1|Surf4|Ndufab1|Mrpl36|Micos10|Mrps18c|Gja1|Nrgn|Chchd2|Sphk2|Oma1|Nucb2|Cox8a|Ndufb11|Atp5l|Tomm40l|Nipsnap1|Ndufb6|Cst3|Uqcrh|Atp5g3|Sco2|Ndufb7|Mrpl15|Ndufa1|Ubb|Lemd2|Polg|Ndufb3|Atp5b|Atp5o|Cox7c|Ndufb4|Slc25a26|Uqcr10|Cisd1|Tomm6|Mrpl46|Akap1|Chchd4|Apoe|Mrpl18|Mpc2|Ndufaf3|Plaat1|Mthfd2l|Rae1|Dnajb2|Slc27a1|Aurkaip1|Mrpl53|Ranbp1|Ndufv1|Timm50|Kcnj11|E2f5|Cox6b1|Mrpl57|Atraid|Dmpk|S100a6|Mrps14|Igf2r|Mdh2|Senp2|Mrps12|Nudt9|Calm1|Tomm7|Tomm5|Maco1|Mlip|Atp5g2|Ndufc1|Timm10b|Timm10|Repin1|Timm13|Fkbp8|Cetn2|Coa7|Ndufa8|Gadd45gip1|Sarm1|Mpv17|Tmbim6|Mns1|Cox7a2|Dhfr|Lyrm7|Ptgs2|Kpnb1|Mtx1|Atp5j2|Arl2|Ndufb8|Chmp2a|Ldhb|Coq2|Ube2i|Smdt1|Mta1|Tyms|Chchd1|Cenpv|Mrpl39|Mrpl38|Sun1|Rab5if|Ndufa6|Yeats4|Mrps5|Slc25a18|Ppox|Spg7|Uqcc2|Mrps18b|Ndufs1|Cuedc2|Arl2bp|Lmo7|Slc25a5|Atp5d|Fech|Gle1|Cox11|Mrpl49|Mrpl30|Coa3|Hmgcl|Chchd10|Tm7sf2|Mrs2|Vdac2|0610009B22Rik|Bcl2l2|Atp5a1|Maip1|Gmcl1|Rogdi|Trap1|Ndufs3|Tmem14c|Dmac1|Sephs1|Grpel1|Mief2|1600014C10Rik|Slc25a16|Higd2a|Letm2|Cox5a|Ckmt1|Coq7|Ndufb10|Endog|mt-Nd2|Prkg2|Mrpl2|Nup214|Nup37|Unc50|Atp5h|Ndufa7|Pgam5|Ndufb5|Slc25a25|Nelfb	KO	L5-IT
GOCC_EXCITATORY_SYNAPSE	8.92958e-07	4.39006e-05	0.659444	0.546667	2.04937	88	Gria1|Plxna4|Nlgn1|Adgrb3|Cntnap2|Grin2a|Ctnna2|Scn8a|Pde4b|Itga3|Pclo|Ntrk2|Slc17a7|Kcnj6|Snap91|Syt11|Nrxn1|Lrrc4|Ntm|Elfn1|Atp2b2|Rapgef4|Synj1|Syt1|Dlg4|Picalm|Grm4|Kcnh1|Plxnc1|Cyfip1|Cadm3|Akap5|Slc1a6|Neto1|Grin2b|Homer1|Baiap2|Grid2|Syndig1|Cacng3	KO	L5-IT
GOCC_GABA_ERGIC_SYNAPSE	6.16742e-08	4.10224e-06	0.704976	0.524113	2.06125	119	Grip1|Gabrg3|Gabra5|Ptpro|Grm8|Nlgn1|Kcnc2|Cntnap2|Nptn|Lrfn5|Camk4|Nrg1|Gabrb3|Rims1|Kcnd3|Gabrb1|Efna5|Gabbr2|Gphn|Cntn5|Pclo|Erbb4|Grm7|Cacna1e|Cdh10|Slc6a17|Magi2|Gabrb2|Oprm1|Itpr1|Mdga2|Nrxn1|Gabra3|Nbea|Atp2b2|Cnr1	KO	L5-IT
GOCC_GLUTAMATERGIC_SYNAPSE	3.6251e-10	4.20419e-08	0.814036	0.370546	1.7128	588	Kcnn2|Gpc6|Nos1|Grip1|Syn2|Clstn2|Ctnnd2|Dlgap2|Ptpro|Prkn|Tnr|Dgkb|Grm8|Gria1|Sv2b|Plxna4|Nlgn1|Iqsec1|Tnik|Adgrb3|Hcn1|Cntnap2|Nptn|Grin2a|Lrfn5|Akap9|Shank2|Sh3gl2|Anks1b|Camk4|Grm5|Nrg1|Cacng2|Prkce|Rims1|Scn8a|Ppp3cc|Dlg2|Snx6|Cnih3|Itga3|Amph|Kalrn|Cadps|Sorcs3|Ppp3cb|Rimbp2|Myo9a|Adam22|Atad1|Gabbr2|Dnm3|Il1rapl2|Pclo|Tpd52|Ntrk2|Cdh2|Erbb4|Snx27|Lrrc7|Flrt3|Grm7|Dapk1|Grm1|Ppm1h|Iqsec2|Cdh10|Cacnb4|Numbl|Apba1|Dlgap4|Slc6a17|Magi2|Gabrb2|Numb|Tent2|Ptprd|Mapk10|Grik3|Hnrnpd|Ncam1|Nrg3|Mdga2|Cpeb1|Arhgap39|Grik4|Scn2a|Nrxn1|Ctnnd1|Lzts1|Pip5k1c|Lrrc4|Nbea|Rock2|Atp2b2|Cnr1|Rapgef4|Syngap1|Slc6a7|Arhgap44|Myh10|Sipa1l1|Adgrl3|Ptk2|Epha4|Rtn3|Itgb3|Map2k1|Dock10|Synj1|Shisa9|Cdh11|Syt1|Bcr|Nrcam|Ophn1|Dlg4|Psen1|Erc2|Camk2b|Nrp1|Itga8|Nrg2|Grm4|Pak3|Gsk3b|Stat3|Rtn4|Myo5a|Lzts3|Ntrk3|Nedd4|Ppp3ca|Cul3|Nos1ap|Plxnc1|Slc6a8|Pafah1b1|Arf4|Cadm1|Nf1|Akap5|Lgi1|Kcnab2|Actn2|Slc1a6|Cacng8|Fxr1|Itga5|Canx|Neto1|Sh3gl3|Kcnd2|Camk2a|L1cam|Ephb2|Grin2b|Map2|Bcan|Ap2b1|Stx4a|Kcnma1|Ctnnb1|Cdh8|Dgcr8|Tanc2|Ptprt|Homer1|Eea1|Rap1b|Grip2|Myo6|Grik2|Snap25|Mark2|Prkar2b|Adgrl2|Baiap2|Lrrtm3|Il1rapl1|Grid2|Clstn3|Fbxo45|Pak1|Atp2b1	KO	L5-IT
GOCC_GTPASE_COMPLEX	0.00316329	0.0397432	0.431708	-0.581811	-1.73363	30	Gng13|Rragd|Gng3|Gng11|Gnai2|Hras|Gng10|Gnal	KO	L5-IT
GOCC_INHIBITORY_SYNAPSE	0.000236039	0.00556043	0.518848	0.659633	1.96583	27	Nlgn1|Nptn|Gabrb3|Rims1|Gphn|Pclo|Erbb4|Syt11|Nrxn1|Dtnb|Iqsec3|Igsf9b|Igsf21	KO	L5-IT
GOCC_INNER_MITOCHONDRIAL_MEMBRANE_PROTEIN_COMPLEX	3.3259e-19	1.67145e-16	1.13309	-0.671311	-2.61003	132	Atp5mpl|Ndufa5|Atp5e|Atp5j|Atp5k|Ndufs6|Ndufa3|Atp5md|Romo1|Ndufv3|Uqcrq|Cox6c|Atp5g1|Uqcrfs1|Uqcr11|Cox5b|Ndufa4|Cox4i1|Ndufab1|Micos10|Cox8a|Ndufb11|Atp5l|Ndufb6|Uqcrh|Atp5g3|Ndufb7|Ndufa1|Ndufb3|Atp5b|Atp5o|Cox7c|Ndufb4|Uqcr10|Ndufv1|Timm50|Cox6b1|Atp5g2|Ndufc1|Timm10b|Timm10|Ndufa8|Cox7a2|Atp5j2|Ndufb8|Smdt1|Ndufa6|Spg7|Ndufs1|Atp5d|Chchd10|Atp5a1|Ndufs3|Dmac1|Grpel1|Cox5a|Ndufb10|mt-Nd2|Atp5h|Ndufa7|Ndufb5	KO	L5-IT
GOCC_I_BAND	0.000336664	0.00732083	0.498493	0.467468	1.75247	88	Kcnn2|Nos1|Pdlim1|Scn8a|Ank2|Pde4b|Ryr2|Xirp2|Ppp3cb|Slc8a1|Dmd|Nebl|Fkbp1b|Ppp1r12b|Klhl40|Rtl1|Cavin4|Mtm1|Psen1|Cab39|Ppp3ca|Nos1ap|Csrp1|Neb|Ppp1r12a|Dst|Actn2|Mypn|Plec|Grin2b|Ctnnb1|Homer1	KO	L5-IT
GOCC_LARGE_RIBOSOMAL_SUBUNIT	1.89432e-14	5.03999e-12	0.975995	-0.658727	-2.49774	110	Rpl38|Rpl37|Rpl35a|Rpl37a|Rpl41|Rpl36al|Rpl39|Mrpl54|Rpl28|Rpl24|Mrpl36|Rpl35|Snu13|Uba52|Rpl3|Mrpl15|Rpl9|Rpl6|Rpl13|Rpl8|Mrpl46|Rplp1|Rpl34|Mrpl18|Mrpl53|Mrpl57|Rpl36|Rpl13a|Rplp2|Rpl14|Rpl18|Gadd45gip1|Rplp0|Rpl19|Zcchc17|Mrpl39|Mrpl38|Rsl1d1|Rpl11|Rpl21|Mrpl49|Mrpl30|Mrpl2|Rpl10a|Rpl7|Mrpl20|Rpl30|Npm1|Rpl27|Rpl32|Nsun4|Rpl7a|Mrpl4|Mrps30|Rpl17|Mrpl19|Rpl31	KO	L5-IT
GOCC_MEMBRANE_PROTEIN_COMPLEX	0.000645184	0.0119597	0.477271	-0.278737	-1.30864	838	Atp5mpl|Ndufa5|Atp5e|Atp5j|Atp5k|Gng13|Ndufs6|Plp1|Ndufa3|Atp5md|Gng3|Cav2|Slc25a4|Romo1|Ndufv3|Kcna1|Uqcrq|Cox6c|Atp5g1|Uqcrfs1|Cacng4|Grik1|Uqcr11|Atp6v1e1|Cox5b|Ppif|Ndufa4|Cox4i1|Acvr2b|Cdh7|Ndufab1|Pdcd6|Socs4|Atp6v1g1|Micos10|Gja1|Gng11|Cox8a|Cacna2d2|Atp6ap1l|Ndufb11|Shc1|Atp5l|Tomm40l|Sntg2|Ndufb6|Tmem258|Mycbpap|Uqcrh|Atp5g3|Ubxn1|Gnai2|Ndufb7|Ndufa1|Vac14|Csf2ra|Ndufb3|Atp6v0d1|Gfra1|Atp5b|Nox1|Atp5o|Cox7c|Ndufb4|Pkd1l3|Uqcr10|Lamtor1|Tomm6|Flot1|Ccdc115|Ssr4|Ndufv1|Timm50|Kcnj11|Cox6b1|Dad1|Emc8|Igf2r|Calm1|Skap1|Tomm7|Tomm5|Atp5g2|Ndufc1|Timm10b|Timm10|Psenen|Insig2|Vps36|Krtcap2|Arl6ip1|Use1|Gng10|Cacnb3|Bet1l|Ndufa8|Atp6v1g2|H2-D1|Atp1a3|Cox7a2|Ufd1|Vti1b|Itga6|Stx3|Mtx1|Atp5j2|Ndufb8|Catsperd|Chmp2a|Smdt1|Itga11|Clcc1|Sun1|Ndufa6|Lrrc8b|Atp6v1d|Tyk2|Spg7|Gnal|Vps28|Ndufs1|Slc25a5|Atp5d|Trpc7|Tspan33|Chchd10|Vdac2|Ramp1|Atp5a1|Pigt|Ndufs3|Ap2s1|Dmac1|Vamp2|Grpel1|Sec61g|Pik3r3|Spcs1|Ttyh3|Atp6v0e2|Pik3r2|Cox5a|Ndufb10|mt-Nd2|Ap4s1|Ap4b1|Fam8a1|Ap2a2|Emc3|Pef1|Atp5h|Ndufa7|Ndufb5|Napg|Unc80|Itgav|Kcnc4|Kcna4|Cd6|Atg14	KO	L5-IT
GOCC_MITOCHONDRIAL_ENVELOPE	3.96096e-21	2.23943e-18	1.18665	-0.458846	-2.10824	631	Pet100|Atp5mpl|Ndufa5|Cox14|Atp5e|Atp5j|Rps3|Atp5k|Bcs1l|Ndufs6|Coq4|Ndufa3|Hax1|Atp5md|Cox17|Mrpl54|Pnpt1|Slc25a4|Romo1|Coq5|Ndufv3|Uqcrq|Ndufaf4|Gcdh|Tmem242|Cyb5r3|Higd1a|Cox6c|Mrps7|Cfl1|Atp5g1|Uqcrfs1|Timm44|Armcx1|Uqcr11|Mt3|Cox5b|Mrps33|Ppif|Ndufa4|Cox4i1|Plekhn1|Ndufab1|Mrpl36|Micos10|Mrps18c|Gja1|Nrgn|Chchd2|Sphk2|Oma1|Cox8a|Ndufb11|Atp5l|Tomm40l|Nipsnap1|Ndufb6|Uqcrh|Atp5g3|Sco2|Ndufb7|Mrpl15|Ndufa1|Ubb|Polg|Ndufb3|Atp5b|Atp5o|Cox7c|Ndufb4|Slc25a26|Uqcr10|Cisd1|Tomm6|Mrpl46|Akap1|Chchd4|Mrpl18|Mpc2|Ndufaf3|Mthfd2l|Slc27a1|Aurkaip1|Mrpl53|Ndufv1|Timm50|Cox6b1|Mrpl57|Dmpk|Mrps14|Mdh2|Mrps12|Calm1|Tomm7|Tomm5|Atp5g2|Ndufc1|Timm10b|Timm10|Timm13|Fkbp8|Coa7|Ndufa8|Gadd45gip1|Sarm1|Mpv17|Tmbim6|Cox7a2|Dhfr|Lyrm7|Mtx1|Atp5j2|Arl2|Ndufb8|Ldhb|Coq2|Smdt1|Tyms|Chchd1|Mrpl39|Mrpl38|Rab5if|Ndufa6|Mrps5|Slc25a18|Ppox|Spg7|Uqcc2|Mrps18b|Ndufs1|Arl2bp|Slc25a5|Atp5d|Fech|Cox11|Mrpl49|Mrpl30|Coa3|Hmgcl|Chchd10|Mrs2|Vdac2|Bcl2l2|Atp5a1|Maip1|Trap1|Ndufs3|Tmem14c|Dmac1|Grpel1|Mief2|1600014C10Rik|Slc25a16|Higd2a|Letm2|Cox5a|Ckmt1|Coq7|Ndufb10|Endog|mt-Nd2|Mrpl2|Atp5h|Ndufa7|Pgam5|Ndufb5|Slc25a25|Nelfb|Slc25a38|Ngrn|Smim20|Tmem256|Pmpcb|Them4|Ndufa12|Dhodh|Slc25a28|Ndufb9|Mrpl20|Slc25a3|mt-Co1|Tmem186|Ndufs7|mt-Nd5|Sirt5|Coq3|Mrps23|Coq9|Clu|Acsl6|Tmem160|Park7|Mrps10|Prelid1|Slc25a30|Uqcrc2|Cox19|Ndufs5|Sod1|Tomm20|Mrps24|Fpgs|Dmac2l|Mrpl4|Dap3|Cpt1c|Mrps30|Mrps26|Guf1|Pmpca|mt-Nd1|Mrpl19|Armc10|Parl|Exd2|Fis1|Src	KO	L5-IT
GOCC_MITOCHONDRIAL_MATRIX	1.07944e-07	6.78098e-06	0.704976	-0.43073	-1.82246	261	Rps3|Hax1|Mrpl54|Coq5|Mrps7|Timm44|Glrx2|Mrps33|Ppif|Mrpl36|Mrps18c|Mrpl15|C1qbp|Polg|Atp5b|Mrpl46|Ssbp1|Tsfm|Mrpl18|Mterf1a|Mthfd2l|Aldh2|Aurkaip1|Mrpl53|Mrpl57|Mrps14|Mdh2|Mrps12|Acot9|Prdx1|Twnk|Polg2|Mmut|Gadd45gip1|Dhfr|Lyrm7|Tyms|Chchd1|Mrpl39|Mrpl38|Mrps5|Bckdk|Uqcc2|Mrps18b|Cs|Slc25a5|Mrpl49|Mrpl30|Idh3a|Hagh|Vdac2|Maip1|Trap1|Aco2|Etfa|Grpel1|Pin4|Mrpl2|Ndufa7|Pdk2|Tfam|Pmpcb|Dbt|Ak4|Idh3g|Mterf2|Mrpl20|Dlat|Lrrc59|Sirt5|Fdps|Mrps23|Bckdha|Park7|Mrps10|Hspe1|Nsun4|Mrps24|Mrpl4|Dap3|Mrps30|Mrps26	KO	L5-IT
GOCC_MITOCHONDRIAL_PROTEIN_CONTAINING_COMPLEX	3.48406e-23	3.9396e-20	1.24623	-0.589851	-2.51606	273	Atp5mpl|Ndufa5|Atp5e|Atp5j|Atp5k|Ndufs6|Ndufa3|Atp5md|Mrpl54|Pnpt1|Slc25a4|Romo1|Ndufv3|Uqcrq|Cox6c|Mrps7|Atp5g1|Uqcrfs1|Uqcr11|Cox5b|Mrps33|Ppif|Ndufa4|Cox4i1|Ndufab1|Mrpl36|Micos10|Mrps18c|Cox8a|Ndufb11|Atp5l|Tomm40l|Ndufb6|Uqcrh|Atp5g3|Ndufb7|Mrpl15|Ndufa1|Polg|Ndufb3|Atp5b|Atp5o|Cox7c|Ndufb4|Uqcr10|Tomm6|Mrpl46|Mrpl18|Aurkaip1|Mrpl53|Ndufv1|Timm50|Cox6b1|Mrpl57|Mrps14|Mrps12|Tomm7|Tomm5|Atp5g2|Ndufc1|Timm10b|Timm10|Polg2|Timm13|Ndufa8|Gadd45gip1|Cox7a2|Mtx1|Atp5j2|Ndufb8|Smdt1|Chchd1|Mrpl39|Mrpl38|Ndufa6|Mrps5|Bckdk|Spg7|Mrps18b|Ndufs1|Slc25a5|Atp5d|Mrpl49|Mrpl30|Idh3a|Chchd10|Atp5a1|Ndufs3|Dmac1|Etfa|Grpel1|Cox5a|Ndufb10|mt-Nd2|Mrpl2|Atp5h|Ndufa7|Ndufb5|Pdk2|Pmpcb|Dbt|Ndufa12|Idh3g|Ndufb9|Mrpl20|mt-Co1|Ndufs7|Dlat|mt-Nd5|Mrps23|Bckdha|Mrps10|Uqcrc2|Ndufs5|Tomm20|Nsun4|Mrps24|Mrpl4|Dap3|Mrps30|Mrps26|mt-Nd1|Mrpl19	KO	L5-IT
GOCC_MITOCHONDRION	1.8854e-29	8.52769e-26	1.40995	-0.404119	-1.95128	1408	Pet100|Atp5mpl|Ndufa5|Cox14|Atp5e|Atp5j|Rps3|Atp5k|Rpl35a|Rpusd4|Uros|Bcs1l|Ndufs6|Coq4|Prxl2a|Smim26|Cep89|2310061I04Rik|Ndufa3|Hax1|Chchd7|Atp5md|Cox17|Mrpl54|Ctsb|Pnpt1|Ckb|Atic|Slc25a4|Alkbh1|Zbed5|Romo1|Coq5|Ndufv3|Uqcrq|Yrdc|Ndufaf4|Psmb6|Gcdh|Tmem242|Hsp90aa1|Cyb5r3|Higd1a|Dguok|Rbfa|Cox6c|Mrps7|Cfl1|Atp5g1|Uqcrfs1|Timm44|Armcx1|Uqcr11|Atp6v1e1|Mt3|Cox5b|Xpc|Glrx2|Mrps33|Fmc1|Ppif|Mapk8ip1|Gatd3a|Ndufa4|Gapdh|Cox4i1|Gabarapl1|Plekhn1|Ndufab1|Mrpl36|Micos10|Coq10a|Mrps18c|Gja1|Nrgn|Chchd2|Sphk2|Oma1|Pkm|Cox8a|Glul|Dynll1|Abcd2|Ndufb11|Shc1|Atp5l|Comtd1|Tomm40l|Mthfd2|Vars2|Nipsnap1|Mobp|Pla2g15|Pycr2|Ndufb6|Prdx5|Sdhaf4|Uqcrh|Atp5g3|Sco2|Hkdc1|Ndufb7|Mrpl15|Ndufa1|Ubb|C1qbp|Raf1|Hddc2|Polg|Ndufb3|Atp5b|Atp5o|Fth1|Cox7c|Slirp|Ndufb4|Slc25a26|Uqcr10|Rab1b|Selenoo|Cisd1|Cryab|Tomm6|Mrpl46|Mcee|Ssbp1|Stard4|Akap1|Abhd11|Slc30a6|Cfap410|Tsfm|Rpl34|Chchd4|Mrpl18|Mpc2|Atg9a|Ndufaf3|Mterf1a|Mthfd2l|Dnlz|Acad8|Oxsm|Aldh2|Slc27a1|Aurkaip1|Mrpl53|Map2k2|Ndufv1|Dgat2|Timm50|Cox6b1|Rab4b|Mrpl57|Dmpk|Emc8|Mrps14|Mdh2|Mrps12|Nudt9|Calm1|Tpp1|Iars2|Acot9|Prdx1|Fdx2|Ybey|Stap1|Tomm7|Cend1|Tomm5|Twnk|Echdc2|Trit1|Atp5g2|Ndufc1|Cct7|Timm10b|Timm10|Polg2|Abcg1|Mmut|Sqstm1|Tmem143|Idi1|Timm13|Mtcp1|Fkbp8|Coa7|Ndufa8|Gadd45gip1|Sarm1|Mpv17|Tmbim6|Trnt1|Hars2|Ercc6l2|Cox7a2|Dhfr|Sars|Lyrm7|Bphl|Mtus1|Mtx1|Atp5j2|Arl2|Ndufb8|Ldhb|Coq2|Abhd5|Smdt1|Ywhae|Tyms|Chchd1|Slc16a1|Mrpl39|Nudt13|Mrpl38|Rab5if|Ndufa6|Nol3|Mrps5|Prdx4|Bckdk|Coq8b|Slc25a18|Pex11b|Ppox|Spg7|Txnrd1|Uqcc2|Mrps18b|Dctn6|Rhbdd1|Cs|Hdhd5|Ndufs1|Plgrkt|Rps15a|Arl2bp|Slc25a5|Atp5d|Fech|Cox11|Aldh1l1|Tspoap1|Mrpl49|Mrpl30|Coa3|Idh3a|Hmgcl|Chchd10|Zdhhc8|Hagh|Mrs2|Ddah1|Vdac2|Gpd1|Bcl2l2|Atp5a1|Tusc2|Maip1|Trap1|Hlcs|Ndufs3|Aco2|Tmem14c|Dmac1|Rsad1|Etfa|Secisbp2|Grpel1|Sox4|Pin4|Mief2|Rab3d|Tatdn3|1600014C10Rik|Slc25a16|Ogg1|Stard3|Nars|Higd2a|Pts|Surf1|Brinp3|Letm2|Rmdn2|Cox5a|Ckmt1|Coq7|Mmadhc|Ndufb10|Endog|mt-Nd2|Hrk|Txnrd3|Azin2|Fem1a|Dbi|Dhtkd1|Mrpl2|Kars|Opa3|Hsp90ab1|Isoc2b|Atp5h|Ndufa7|Pgam5|Pcbd2|Ndufb5|Slc25a25|Bola1|Nelfb|Napg|Fcor|Rpl10a|Crot|Rhoa|Pdk2|Slc25a38|Ngrn|Smim20|Tfam|Tmem256|Pmpcb|Them4|Dbt|Dact2|Oxld1|Casp9|Ak4|Ndufa12|Fasn|Ykt6|Idh3g|Dhodh|Rars2|Slc25a28|Mterf2|Ubiad1|Ndufb9|Spr|Mrpl20|Ethe1|Nme6|Slc25a3|mt-Co1|Zfhx3|Tmem186|Uba1|Card19|Gls2|Pdp1|Ndufs7|Dlat|mt-Nd5|Lrrc59|Sirt5|Coq3|Fdps|Adck5|Mrps23|Atpif1|Sgk1|Pick1|Coq9|Ndufaf7|Slc25a17|Clu|Acsl6|Tmem160|Bckdha|Park7|Mrps10|Hspe1|Prelid1|Slc25a30|Plpbp|Rab11a|Myg1|Qrsl1|Uqcrc2|Cox19|Ndufs5|Jtb|Cars2|Sod1|Acox3|Tomm20|Nsun4|Mrps24|Fpgs|Dmac2l|Asah2|Ier3|Mrpl4|Dap3|Cpt1c|Mrps30|Mrps26|Guf1|Ap2m1|Pmpca|mt-Nd1|Dusp26|Clic4|Osgepl1|Mrpl19|Armc10|Stxbp1|Parl|Exd2|Fis1|Src|Cyc1|Naxd|Mrm2|Rrm2b|Calm2|Ptgr2	KO	L5-IT
GOCC_MONOATOMIC_ION_CHANNEL_COMPLEX	4.69647e-07	2.62249e-05	0.674963	0.444158	1.85761	197	Dpp10|Cacna1g|Kcnq3|Gabrg3|Gabra5|Dpp6|Pde4d|Gria1|Hcn1|Kcnc2|Cntnap2|Grin2a|Akap9|Kcnip1|Cacng2|Gabrb3|Scn8a|Pde4b|Ryr2|Trpv6|Catsper3|Cnih3|Kcnd3|Gabrb1|Stxbp5|Kcnb2|Cacna2d3|Trpc5|Slc17a7|Cacna1e|Pacc1|Akap6|Cacnb4|Pex5l|Fkbp1b|Kcnk4|Gabrb2|Grik3|Kcnq2|Vwc2l|Kcnab1|Grik4|Scn2a|Kcnb1|Gabra3|Kcnmb2|Kcnmb4|Shisa9|Dlg4|Trpc4|Kcnh1|Kcna6|Kcnab2|Cacng8|Kcnq5|Kcnd2|Trpc3|Grin2b|Hcn2|Kcnma1|Lrrc8d|Kcnip4|Grik2|Snap25|Grid2|Glra2|Trpc1|Kcng3|Kcnf1|Cacng3|Kcnq4|Cacna1c|Slc5a3	KO	L5-IT
GOCC_MYELIN_SHEATH	1.50543e-06	7.16742e-05	0.643552	-0.463905	-1.86144	169	Tubb4b|Plp1|Car2|Ckb|Slc25a4|Hsp90aa1|Uqcrfs1|Mal|Cox5b|Gapdh|Actb|Pkm|Glul|Ppia|Uba52|Mobp|Ubb|Atp5b|Atp5o|Nefl|Cryab|Aldoa|Hbb-bs|Cct2|Rps27a|Mdh2|Hspa8|Calm1|Prdx1|Eef1a2|Atp1a3|Prxl2b|Tubb4a|Ldhb|Ina|Cct5|Ndufs1|Slc25a5|Idh3a|Vdac2|Atp5a1|Ndufs3|Aco2|Eef1a1|Cox5a|Ckmt1|Gdi1|Uchl1|Atp5h|Napg|Myo1d|Rdx|Slc25a3|Atp1b1|Dlat|Uqcrc2|Sod1|Thy1|Stxbp1|Prkci|Calm2|Cldn5|Ubc|Atp1a2|Sdha|Mdh1|Nme1|Cct3|Pgam1|Cycs|Vcp|Actr1a	KO	L5-IT
GOCC_NADH_DEHYDROGENASE_COMPLEX	1.35759e-09	1.34576e-07	0.788187	-0.732842	-2.39108	46	Ndufa5|Ndufs6|Ndufa3|Ndufv3|Ndufa4|Ndufab1|Ndufb11|Ndufb6|Ndufb7|Ndufa1|Ndufb3|Ndufb4|Ndufv1|Ndufc1|Ndufa8|Ndufb8|Ndufa6|Ndufs1|Ndufs3|Dmac1|Ndufb10|mt-Nd2|Ndufa7|Ndufb5|Ndufa12|Ndufb9|Ndufs7|mt-Nd5	KO	L5-IT
GOCC_NEURON_PROJECTION	6.55794e-07	3.44902e-05	0.659444	0.29346	1.417	1126	Kcnn2|Nos1|Grip1|Cacna1g|Kcnq3|Gabrg3|Gabra5|Rasgrf1|Dlgap2|Ptpro|Prkn|Sfpq|Pgr|Gria1|Nlgn1|Hcn1|Neo1|Cadm2|Kcnc2|Cntnap2|Nptn|Grin2a|Prkcb|Ctnna2|Akap9|Shank2|Sh3gl2|Dip2a|Bmpr2|Grm5|Dyrk1a|Spock1|Aak1|Robo2|Nrg1|Kcnip1|Cacng2|Gabrb3|Scn8a|Dner|Dcc|Dlg2|Pum2|Pde4b|Mycbp2|Mark3|Tenm4|Capzb|Cnih3|Adcy2|Itga3|Kcnd3|Ankrd27|Amph|Prkcg|Stau2|Gabrb1|Strn3|Crtac1|Htr1f|D630045J12Rik|Esr1|Pcdh15|Dixdc1|Rimbp2|Myo9a|Adam22|Dscam|Gabbr2|Atg5|Gphn|Dnm3|Slc8a1|Arrb1|Kcnb2|Dmd|Cntn5|Acad9|Pclo|Alpk1|Kif1c|Ntrk2|Cdh2|Erbb4|Trpc5|Auts2|Prex1|Lrrc7|Ifngr1|Flrt3|Tenm1|Slc17a7|Nectin1|Slc8a2|Dpysl2|Fat3|Grm7|Sdc3|Ptprn2|Kirrel3|Kcnj6|Gnao1|Spa17|Ptger4|Rptor|Snap91|Ptprk|Grm1|Tgfb2|Ahcyl2|Pex5l|Apba1|Dlgap4|Kif3a|Exoc4|Cpe|Sag|Ica1|Magi2|Gabrb2|Adcy9|Dennd1a|Numb|Arhgap4|Oprm1|Ppp5c|Grik3|Hnrnpu|Stim1|Ncam1|Itpr1|Kcnq2|Cpeb1|Pcdh9|Pcsk1|Kcnab1|Bmpr1b|Grik4|Sdccag8|Itga2|Fchsd2|Syt11|Scn2a|Nrxn1|Ttc26|Kif3b|Oprd1|Kcnb1|Ripor2|Ctnnd1|Lzts1|Lrrc4|Gabra3|Ntm|Xrn1|Tmem266|Apba2|Ssh1|Lyar|Kcnn3|Elfn1|Acot7|Pum1|Atp2b2|Srgap2|Prr12|Cnr1|Usp9x|Rapgef4|Syngap1|Rph3a|Alcam|Slc2a13|Arhgap44|Cntn1|Myh10|Brinp2|Sipa1l1|Adgrl3|Ptk2|Cep290|Timp2|Epha4|Slc1a1|Rtn3|Cask|Clip2|Map2k1|Dock10|Palmd|Shisa9|Becn1|Syt1|Ireb2|Dock4|Nrcam|Ophn1|Dlg4|Psen1|Erc2|Camk2b|Nrp1|Asic1|Ror1|Itga8|App|Trim9|Pacrg|Grm4|Hrh1|Gsk3b|Dync1i1|Rtn4|Myo5a|Slc4a10|Lzts3|Nfasc|Mark1|Ago2|Ntrk3|Kcnh1|Pabpc1|Npr2|Vti1a|Kcna6|Nedd4|Cobl|Ppp3ca|Apc|Pafah1b1|Cyfip1|Arf4|Cadm1|Ppp1r9b|Sez6|Nf1|Igsf9b|Slc18a2|Srd5a1|Dst|Map9|Akap5|Lgi1|Kcnab2|Dhx36|Adora1|Cacng8|Fxr1|Cx3cr1|Mypn|Epha3|Kcnq5|Zmynd8|Canx|Kcnd2|Zswim6|Snca|Camk2a|L1cam|Plec|Fbxo7|Ephb2|Grin2b|Map2|Trak1|Pdgfb|Bcan|Lrp8|Hcn2|Stx4a|Kcnma1|Ctnnb1|Cdh8|Tmem108|Osbp2|Ccsap|Tanc2|Numa1|Rgs17|Homer1|Kcnip4|Eea1|Dab2ip|Pcdhb16|Neurl1a|Crhr1|Upf3a|Grip2|Camk2d|Myo6|Grik2|Prkca|Snap25	KO	L5-IT
GOCC_NEURON_PROJECTION_MEMBRANE	0.0021378	0.0295697	0.431708	0.48575	1.70617	60	Gabrg3|Gabra5|Gria1|Hcn1|Kcnc2|Cntnap2|Robo2|Oprm1|Oprd1|Kcnb1|Ripor2|Gabra3|Atp2b2|Shisa9|Itga8|Kcnh1|Ppp1r9b|Akap5|Adora1|Cacng8|Hcn2|Stx4a	KO	L5-IT
GOCC_NEURON_PROJECTION_TERMINUS	2.79668e-05	0.000980573	0.57561	0.423676	1.73563	157	Nos1|Grip1|Prkn|Pgr|Hcn1|Kcnc2|Grin2a|Prkcb|Aak1|Gabrb3|Amph|Prkcg|Esr1|Dixdc1|Rimbp2|Slc8a1|Dmd|Pclo|Ntrk2|Flrt3|Slc8a2|Dpysl2|Grm7|Ptprn2|Ptger4|Snap91|Grik3|Pcsk1|Grik4|Itga2|Syt11|Oprd1|Rapgef4|Epha4|Slc1a1|Syt1|Ophn1|Dlg4|Erc2|Ror1|Grm4|Slc4a10|Vti1a|Kcna6|Apc|Cyfip1|Slc18a2|Kcnab2|Adora1|Kcnq5|Snca|L1cam|Grin2b|Kcnma1|Cdh8	KO	L5-IT
GOCC_NEURON_SPINE	6.3929e-07	3.40178e-05	0.659444	0.435549	1.81811	195	Kcnn2|Grip1|Dlgap2|Ptpro|Pgr|Gria1|Nlgn1|Cntnap2|Grin2a|Shank2|Dip2a|Grm5|Pde4b|Capzb|Kcnd3|Dnm3|Slc8a1|Arrb1|Ntrk2|Lrrc7|Slc8a2|Grm1|Apba1|Numb|Oprm1|Syt11|Oprd1|Ctnnd1|Lzts1|Lrrc4|Apba2|Atp2b2|Srgap2|Rapgef4|Rph3a|Arhgap44|Myh10|Sipa1l1|Ptk2|Epha4|Slc1a1|Dock10|Palmd|Shisa9|Ophn1|Dlg4|Asic1|Itga8|Gsk3b|Lzts3|Nedd4|Ppp3ca|Cyfip1|Arf4|Ppp1r9b|Sez6|Akap5|Adora1|Fxr1|Zmynd8|Canx|Kcnd2|Camk2a|Ephb2|Grin2b|Stx4a|Tanc2|Homer1|Eea1|Neurl1a|Grip2|Prkar2b|Baiap2|Grid2|Atp2b1	KO	L5-IT
GOCC_NEURON_TO_NEURON_SYNAPSE	1.16263e-08	9.56105e-07	0.74774	0.390555	1.76081	408	Nos1|Grip1|Syn2|Clstn2|Ctnnd2|Dlgap2|Ptpro|Tnr|Dgkb|Gria1|Plxna4|Nlgn1|Iqsec1|Tnik|Adgrb3|Cntnap2|Nptn|Grin2a|Lrfn5|Ctnna2|Akap9|Shank2|Sh3gl2|Anks1b|Bmpr2|Grm5|Nrg1|Cacng2|Rims1|Dmtn|Scn8a|Dcc|Ank2|Dlg2|Pde4b|Capzb|Prkcg|Kalrn|Sorcs3|Adam22|Gphn|Dnm3|Slc8a1|Stxbp5|Dmd|Pclo|Ntrk2|Cdh2|Erbb4|Lrrc7|Flrt3|Nectin1|Slc8a2|Grm7|Dapk1|Snap91|Grm1|Iqsec2|Lrfn2|Exoc4|Magi2|Numb|Ptprd|Mapk10|Grik3|Hnrnpd|Itpr1|Cpeb1|Macf1|Grik4|Syt11|Nrxn1|Oprd1|Ctnnd1|Lzts1|Pip5k1c|Lrrc4|Ablim1|Atp2b2|Srgap2|Rapgef4|Syngap1|Arhgap44|Sipa1l1|Nck2|Epha4|Slc1a1|Rtn3|Dtnb|Map2k1|Shisa9|Syt1|Bcr|Nrcam|Dlg4|Picalm|Camk2b|Itga8|Grm4|Pak3|Gsk3b|Stat3|Rtn4|Iqsec3|Lzts3|Vti1a|Plxnc1|Dnajc6|Cadm1|Ppp1r9b|Igsf9b|Dst|Akap5|Kcnab2|Actn2|Adora1|Cacng8|Fxr1|Cap2|Neto1|Sh3gl3|Camk2a|Ephb2|Grin2b|Map2|Pdpk1|Ctnnb1|Tmem108|Dgcr8|Tanc2|Inpp4a|Ptprt|Homer1|Neurl1a|Grip2|Myo6|Grik2|Baiap2|Lrrtm3|Il1rapl1|Grid2|Clstn3|Fbxo45|Pak1	KO	L5-IT
GOCC_NUCLEOLUS	0.0020455	0.0287323	0.431708	-0.279349	-1.29918	721	Trmt10a|Taf1d|Rps3|Zcchc9|Dtl|Ran|Rbm34|Nop10|Timm44|Zfp641|Snrpb2|Edf1|Xpc|Taf1b|Dctn3|Setmar|Snu13|Rpl3|Akap8|Rps13|Rps7|Nop53|Tmem179b|Abtb1|Polr2l|Taf13|Scaf11|Rpl6|Rpl13|Mbd6|Ddx47|Pdcd11|Ddx5|Llph|Ddx18|C1d|Rpp38|Lsm6|Nkrf|Rpl34|Rae1|Rxrb|E2f5|Dnajb9|Polr2h|Rpl36|Midn|Arl4a|Urb1|Nedd1|Rps3a1|Rtf1|Zfp622|Pno1|Imp3|Rps19|Gorab|Timm13|Rpl18|Traf7|Nrip1|Wbp11|Mtus1|Naa10|Arl2|Rpl19|Ube2i|Zcchc17|Chchd1|Rgs12|Foxj2|Sun1|Mllt1|Cmpk1|Nol3|Fbll1|Rsl1d1|Tbp|Ddx54|Rps19bp1|Wdr43|Rrp1|Rps10|Txnrd1|Nrde2|Plk5|Rpl11|Vrk1|Exosc9|Cog7|Nvl|Cdc14b|Exosc1|Leo1|Gle1|Rps6|Nono|Cc2d1a|Zfp771|Ftsj3|Sub1|Wdr75|Bmyc|Sf3b1|Pin4|Pym1|Chd3|Eef1a1|Smarca5|Ncl|Pih1d1|Rnf213|Rps9|Rbm28|Rpap2|Cerkl|Usp36|Nfic|Myo10|Dcaf1|Ppm1b|Arl14ep|Wdr82|Srp72|Ubtf|Uchl5|Map1s|Mak16|Fam207a|Nob1|Osbp|Idh3g|Scd2|Wdr55|Gnai1|Atxn1l|Exosc2|Mettl22|Srp19|Ubxn8|Npm1|Riox2|Sbds|Utp6|Rpl27|Ppid|Emg1|Cdk5|Ublcp1|Exosc4|Pop5|Elp3	KO	L5-IT
GOCC_ORGANELLAR_RIBOSOME	0.000102199	0.00281857	0.538434	-0.499125	-1.82308	87	Mrpl54|Mrps7|Mrps33|Mrpl36|Mrps18c|Mrpl15|Mrpl46|Mrpl18|Aurkaip1|Mrpl53|Mrpl57|Mrps14|Mrps12|Gadd45gip1|Chchd1|Mrpl39|Mrpl38|Mrps5|Mrps18b|Mrpl49|Mrpl30|Mrpl2|Ndufa7|Mrpl20|Mrps23|Mrps10|Nsun4|Mrps24|Mrpl4|Dap3|Mrps30|Mrps26|Mrpl19	KO	L5-IT
GOCC_ORGANELLE_INNER_MEMBRANE	1.03467e-21	6.68544e-19	1.20398	-0.498771	-2.24773	477	Pet100|Atp5mpl|Ndufa5|Atp5e|Atp5j|Rps3|Atp5k|Bcs1l|Ndufs6|Coq4|Ndufa3|Atp5md|Mrpl54|Cav2|Slc25a4|Romo1|Coq5|Ndufv3|Uqcrq|Gcdh|Tmem242|Cyb5r3|Higd1a|Cox6c|Mrps7|Atp5g1|Uqcrfs1|Timm44|Uqcr11|Cox5b|Mrps33|Ppif|Ndufa4|Cox4i1|Ndufab1|Mrpl36|Micos10|Mrps18c|Sphk2|Oma1|Cox8a|Ndufb11|Atp5l|Nipsnap1|Ndufb6|Uqcrh|Atp5g3|Sco2|Ndufb7|Mrpl15|Ndufa1|Lemd2|Polg|Ndufb3|Atp5b|Atp5o|Cox7c|Ndufb4|Slc25a26|Uqcr10|Mrpl46|Akap1|Mrpl18|Mpc2|Ndufaf3|Mthfd2l|Slc27a1|Aurkaip1|Mrpl53|Ndufv1|Timm50|Cox6b1|Mrpl57|Mrps14|Mdh2|Mrps12|Atp5g2|Ndufc1|Timm10b|Timm10|Timm13|Ndufa8|Gadd45gip1|Mpv17|Cox7a2|Dhfr|Ptgs2|Mtx1|Atp5j2|Ndufb8|Ldhb|Coq2|Smdt1|Tyms|Chchd1|Mrpl39|Mrpl38|Sun1|Rab5if|Ndufa6|Mrps5|Slc25a18|Ppox|Spg7|Uqcc2|Mrps18b|Ndufs1|Slc25a5|Atp5d|Fech|Cox11|Mrpl49|Mrpl30|Coa3|Hmgcl|Chchd10|Tm7sf2|Mrs2|Vdac2|Atp5a1|Maip1|Trap1|Ndufs3|Tmem14c|Dmac1|Grpel1|Slc25a16|Higd2a|Letm2|Cox5a|Ckmt1|Coq7|Ndufb10|Endog|mt-Nd2|Mrpl2|Unc50|Atp5h|Ndufa7|Pgam5|Ndufb5|Slc25a25|Slc25a38|Smim20|Tmem256|Pmpcb|Them4|Ndufa12|Dhodh|Slc25a28|Ndufb9|Mrpl20|Slc25a3|mt-Co1|Tmem186|Ndufs7|mt-Nd5|Sirt5|Coq3|Mrps23|Coq9|Clu|Tmem160|Mrps10|Slc25a30|Uqcrc2|Ndufs5|Mrps24|Fpgs|Dmac2l|Mrpl4|Dap3|Mrps30|Mrps26|Guf1|Pmpca|mt-Nd1|Mrpl19|Parl|Src|Cyc1	KO	L5-IT
GOCC_OXIDOREDUCTASE_COMPLEX	2.04556e-11	2.80366e-09	0.863415	-0.628823	-2.34979	101	Ndufa5|Ndufs6|Ndufa3|Ndufv3|Uqcrq|Cyb5r3|Uqcrfs1|Uqcr11|Ndufa4|Ndufab1|Ndufb11|Ndufb6|Uqcrh|Ndufb7|Ndufa1|Ndufb3|Nox1|Ndufb4|Uqcr10|Ndufv1|Ndufc1|Ndufa8|Ndufb8|Ldhb|Ndufa6|Bckdk|Ndufs1|Idh3a|Gpd1|Ndufs3|Dmac1|Etfa|Ndufb10|mt-Nd2|Kat2a|Ndufa7|Ndufb5|Pdk2|Dbt|Ndufa12|Idh3g|Ndufb9|mt-Co1|Ndufs7|Dlat|mt-Nd5|Bckdha|Uqcrc2|Ndufs5	KO	L5-IT
GOCC_PARALLEL_FIBER_TO_PURKINJE_CELL_SYNAPSE	0.00103068	0.0168904	0.45506	0.592262	1.81527	33	Grin2a|Ctnna2|Scn8a|Pclo|Kcnj6|Snap91|Atp2b2|Synj1|Picalm|Grm4|Kcnh1|Cadm3|Slc1a6|Grin2b|Grid2	KO	L5-IT
GOCC_PLASMA_MEMBRANE_PROTEIN_COMPLEX	0.00206749	0.0288359	0.431708	0.30902	1.36746	330	Dpp10|Cacna1g|Sgcd|Kcnq3|Dpp6|Pde4d|Gria1|Hcn1|Neo1|Kcnc2|Cntnap2|Grin2a|Ctnna2|Akap9|Cdh18|Kcnip1|Cacng2|Scn8a|Sntg1|Pde4b|Catsper3|Cnih3|Itga3|Kcnd3|Gabbr2|Cdh4|Stxbp5|Ctnna1|Kcnb2|Cacna2d3|Dmd|Cdh2|Gnao1|Snap91|Cacna1e|Grm1|Cdh10|Cacnb4|Gng12|Grik3|Kcnq2|Vwc2l|Kcnab1|Grik4|Itga2|Acvr1b|Scn2a|Kcnb1|Ctnnd1|Alcam|Kcnmb2|Diablo|Itgb3|Kcnmb4|Synj1|Shisa9|Cdh11|Snta1|Dlg4|Tgfbr1|Picalm|Psen1|Itga8|Dchs1|Kcnh1|Kcna6|Grb2|Apc|Vinac1|Lin7a|Acvr1|Sgcz|Kcnab2|Itgbl1|Cacng8|Kcnq5|Itga5|Kcnd2|Gng5|Grin2b|Sorbs1|Ap2b1|Hcn2|Kcnma1|Ctnnb1|Cdh8|Kcnip4|Gng7|Sgip1|Grik2|Prkca|Snap25	KO	L5-IT
GOCC_PLASMA_MEMBRANE_REGION	9.48018e-08	6.03927e-06	0.704976	0.318805	1.50919	843	Kcnn2|Nos1|Grip1|Slc23a1|Clstn2|Itpk1|Gabrg3|Gabra5|Rasgrf1|Slc3a1|Ptpro|Dgkb|Wwc1|Grm8|Gria1|Nlgn1|Tnik|Adgrb3|Hcn1|Kcnc2|Cntnap2|Nptn|Grin2a|Lrfn5|Prkcb|Ctnna2|Akap9|Shank2|Slco3a1|Bmpr2|Grm5|F2rl2|Aak1|Robo2|Nrg1|Cacng2|Gabrb3|Rims1|Dmtn|Scn8a|Dcc|Ank2|Reps1|Dlg2|Sntg1|Arl13b|P2ry12|Cnih3|Itga3|Kcnd3|Prkcg|Gabrb1|Sorcs3|Adam22|Atad1|Gabbr2|Slc41a1|Gphn|Pdia3|Dnm3|Slc8a1|Arrb1|Stxbp5|Ctnna1|Dmd|Prickle2|Cntn5|Cr1l|Stk39|Ntrk2|Cdh2|Erbb4|Stxbp3|Lrrc7|Flrt3|Nectin1|Slc8a2|Grm7|Kcnj6|Ptprj|Snap91|Cacna1e|Grm1|Ptpra|Iqsec2|Akap6|Cdh10|Apba1|Lrfn2|Rab27b|Cpe|Magi2|Kctd16|Gabrb2|Numb|B4galt1|Oprm1|Eps8l1|Ptprd|Grik3|Tmem67|Stim1|Ncam1|Itpr1|Slc39a10|Nt5e|Adam9|Macf1|Grik4|Fchsd2|Syt11|Scn2a|Nrxn1|Oprd1|Kcnb1|Slco4c1|Ripor2|Ctnnd1|Lzts1|Pip5k1c|Lrrc4|Gabra3|Nbea|Mtdh|Rp2|Cavin4|Atp2b2|Srgap2|Dlc1|Cnr1|Rapgef4|Rph3a|Slc6a7|Slc2a13|Cntn1|Myh10|Dstyk|Gpi1|Slc43a2|Adgrl3|Ptk2|Epha4|Slc1a1|Cask|Itgb3|Synj1|Shisa9|Stx19|Syt1|Snta1|Nrcam|Dlg4|Tgfbr1|Picalm|Psen1|Erc2|Bcl2l1|Nrp1|Itga8|App|Slc26a10|Grm4|Rtn4|Slc4a10|Iqsec3|Trpc4|Ntrk3|Kcnh1|Hspd1|Ccdc32|Appl2|Nos1ap|Slc6a8|Slc5a12|Dnajc6|Apc|Plek|Slc2a9|Arf4|Cadm1|Ppp1r9b|Slc2a2|Lin7a|Cadm3|Igsf9b|Slc7a11|Prkab2|Slc31a1|Akap5|Kcnab2|Actn2|Adora1|Slc1a6|Cacng8|Kcnq5|Itga5|Canx|Neto1|Kcnd2|L1cam|Plec|Ephb2|Grin2b|Sorbs1|Map2|Zc4h2|Abca7|Pdgfb|Bcan|Ap2b1|Lrp8|Hcn2|Stx4a|Igsf21|Kcnma1|Ctnnb1|Cdh8|Ptprt|Pcdhb16|Bbs9|Grip2|Myo6|Sgip1|Grik2|Snap25|Adgrl2|Baiap2|Lrrtm3|Il1rapl1|Grid2|Clstn3|Fbxo45|Scarb1|Atp2b1|Lrrc4c|Lipe|Abcc1|Glra2|Ank3|Trpc1|Dlg1|Syndig1|Myh9|Arhgef2|Spire2|Nox4|Dtnbp1|Itsn2|Lrrk2|Cacng3|Sptbn1|Slc6a6|Nrxn3|Tek|Cacna1c|Shroom4|Syne1|Slc5a3|Fcho2|Atp1b3|Sh3yl1|Pard6b|Gnb1|Whrn|Inpp5k|Nrxn2|Glrb|Epha7|Prrt1|Kcnq1|Ap1g1|Adam10|Pde2a|Shank1|Bbs4|Iqgap1|Prkaa1|Spire1|Slc12a6|Grid1|Efnb2|Slc38a1|Slc6a11	KO	L5-IT
GOCC_POLYSOMAL_RIBOSOME	2.0972e-06	9.48566e-05	0.627257	-0.711829	-2.15724	33	Rpl38|Rps21|Rps28|Rps29|Rpl36al|Rpl39|Pnpt1|Rpl24|Rpl6|Rpl8|Rps26|Rpl36|Rpl18|Rpl19|Rpl11|Rpl10a|Eef2|Rpl30|Rps23|Rpl32|Rpl7a|Abcf1|Rpl31	KO	L5-IT
GOCC_POLYSOME	7.84194e-07	4.03058e-05	0.659444	-0.595631	-2.10512	69	Rpl38|Rps21|Rps28|Rps3|Rps29|Rpl36al|Rpl39|Pnpt1|Rpl24|Eif4h|Naa38|Rpl6|Rpl8|Rps26|Rpl36|Rpl18|Rpl19|Rpl11|Rps6|Rpl10a|Rpl7|Eef2|Rpl30|Larp7|Rps23|Impact|Rpl32|Rpl7a|Abcf1|Rpl31	KO	L5-IT
GOCC_POSTSYNAPSE	7.50299e-05	0.00217493	0.538434	0.292214	1.37318	722	Kcnn2|Nos1|Grip1|Syn2|Clstn2|Ctnnd2|Gabrg3|Gabra5|Dlgap2|Ptpro|Prkn|Pgr|Dgkb|Gria1|Nlgn1|Iqsec1|Tnik|Adgrb3|Hcn1|Kcnc2|Cntnap2|Nptn|Grin2a|Lrfn5|Ctnna2|Akap9|Shank2|Sh3gl2|Dip2a|Anks1b|Camk4|Bmpr2|Grm5|Snx14|Nrg1|Cacng2|Gabrb3|Rims1|Dmtn|Scn8a|Dcc|Ank2|Dlg2|Pde4b|Capzb|Cnih3|Itga3|Kcnd3|Prkcg|Kalrn|Gabrb1|Sorcs3|Myo9a|Adam22|Atad1|Gabbr2|Gphn|Dnm3|Slc8a1|Arrb1|Dmd|Pclo|Ntrk2|Cdh2|Erbb4|Lrrc7|Flrt3|Slc8a2|Grm7|Dapk1|Bcl11a|Snap91|Cacna1e|Grm1|Iqsec2|Cdh10|Apba1|Dlgap4|Lrfn2|Exoc4|Magi2|Kctd16|Gabrb2|Numb|Oprm1|Tent2|Mapk10|Grik3|Hnrnpd|Ncam1|Itpr1|Cpeb1|Macf1|Arhgap39|Grik4|Syt11|Oprd1|Kcnb1|Ctnnd1|Lzts1|Pip5k1c|Lrrc4|Gabra3|Apba2|Nbea|Ablim1|Atp2b2|Srgap2|Rapgef4|Syngap1|Rph3a|Arhgap44|Cntn1|Myh10|Sipa1l1|Adgrl3|Ptk2|Nck2|Epha4|Slc1a1|Rtn3|Itgb3|Dtnb|Map2k1|Dock10|Palmd|Shisa9|Snta1|Bcr|Nrcam|Ophn1|Dlg4|Picalm|Camk2b|Nrp1|Asic1|Itga8|App|Pak3|Gsk3b|Stat3|Rtn4|Myo5a|Iqsec3|Lzts3|Ntrk3|Kcnh1|Nedd4|Ppp3ca|Nos1ap|Slc6a8|Dnajc6|Cyfip1|Arf4|Cadm1|Ppp1r9b|Lin7a|Sez6|Igsf9b|Slc18a2|Dst|Akap5|Kcnab2|Actn2|Adora1|Slc1a6|Cacng8|Fxr1|Zmynd8|Itga5|Cap2|Canx|Neto1|Sh3gl3|Kcnd2|Camk2a|Ephb2|Grin2b|Map2|Pdpk1|Zc4h2|Stx4a|Igsf21|Kcnma1|Ctnnb1|Tmem108|Dgcr8|Tanc2|Inpp4a|Ptprt|Homer1|Wasf1|Eea1|Ptn|Pcdhb16|Neurl1a|Grip2|Myo6|Grik2|Actr2|Snap25|Mark2|Prkar2b|Adgrl2|Baiap2|Lrrtm3|Il1rapl1|Grid2|Clstn3|Fbxo45|Pak1|Atp2b1|Lrrc4c|Glra2|Mettl5	KO	L5-IT
GOCC_POSTSYNAPTIC_DENSITY_MEMBRANE	2.87237e-06	0.000122573	0.627257	0.517835	2.00936	104	Clstn2|Ptpro|Dgkb|Gria1|Adgrb3|Nptn|Grin2a|Lrfn5|Akap9|Grm5|Nrg1|Cacng2|Scn8a|Dcc|Dlg2|Sorcs3|Adam22|Erbb4|Lrrc7|Grm1|Iqsec2|Lrfn2|Grik3|Grik4|Oprd1|Lzts1|Lrrc4|Atp2b2|Shisa9|Nrcam|Dlg4|Itga8|Rtn4|Kcnab2|Actn2|Cacng8|Neto1|Grin2b|Ptprt|Grik2|Lrrtm3|Il1rapl1|Grid2|Clstn3|Lrrc4c|Dlg1|Syndig1|Cacng3	KO	L5-IT
GOCC_POSTSYNAPTIC_MEMBRANE	1.0795e-13	2.28932e-11	0.954542	0.492193	2.14595	282	Kcnn2|Grip1|Clstn2|Gabrg3|Gabra5|Ptpro|Dgkb|Gria1|Nlgn1|Adgrb3|Hcn1|Kcnc2|Nptn|Grin2a|Lrfn5|Ctnna2|Akap9|Shank2|Grm5|Nrg1|Cacng2|Gabrb3|Scn8a|Dcc|Ank2|Dlg2|Cnih3|Itga3|Kcnd3|Gabrb1|Sorcs3|Adam22|Atad1|Gabbr2|Gphn|Dnm3|Slc8a1|Arrb1|Dmd|Ntrk2|Cdh2|Erbb4|Lrrc7|Flrt3|Slc8a2|Grm7|Snap91|Cacna1e|Grm1|Iqsec2|Cdh10|Lrfn2|Magi2|Kctd16|Gabrb2|Oprm1|Grik3|Ncam1|Grik4|Oprd1|Kcnb1|Lzts1|Lrrc4|Gabra3|Nbea|Atp2b2|Srgap2|Rph3a|Cntn1|Adgrl3|Epha4|Itgb3|Shisa9|Snta1|Nrcam|Dlg4|Picalm|Nrp1|Itga8|Rtn4|Iqsec3|Ntrk3|Kcnh1|Slc6a8|Cadm1|Lin7a|Igsf9b|Kcnab2|Actn2|Adora1|Slc1a6|Cacng8|Itga5|Canx|Neto1|Kcnd2|Ephb2|Grin2b|Zc4h2|Stx4a|Igsf21|Kcnma1|Ctnnb1|Ptprt|Pcdhb16|Grip2|Grik2|Adgrl2|Lrrtm3|Il1rapl1|Grid2|Clstn3|Fbxo45|Lrrc4c|Glra2|Ank3|Dlg1|Syndig1|Dtnbp1|Cacng3|Slc6a6	KO	L5-IT
GOCC_POSTSYNAPTIC_SPECIALIZATION	1.16967e-09	1.20237e-07	0.788187	0.401036	1.79697	390	Nos1|Grip1|Syn2|Clstn2|Ctnnd2|Gabra5|Dlgap2|Ptpro|Dgkb|Gria1|Nlgn1|Iqsec1|Tnik|Adgrb3|Nptn|Grin2a|Lrfn5|Ctnna2|Akap9|Shank2|Anks1b|Bmpr2|Grm5|Nrg1|Cacng2|Gabrb3|Rims1|Dmtn|Scn8a|Dcc|Ank2|Dlg2|Pde4b|Capzb|Kcnd3|Prkcg|Kalrn|Gabrb1|Sorcs3|Adam22|Gphn|Dnm3|Slc8a1|Dmd|Pclo|Ntrk2|Cdh2|Erbb4|Lrrc7|Flrt3|Slc8a2|Dapk1|Snap91|Grm1|Iqsec2|Cdh10|Dlgap4|Lrfn2|Exoc4|Magi2|Gabrb2|Numb|Mapk10|Grik3|Hnrnpd|Itpr1|Cpeb1|Macf1|Grik4|Syt11|Oprd1|Kcnb1|Ctnnd1|Lzts1|Pip5k1c|Lrrc4|Gabra3|Ablim1|Atp2b2|Srgap2|Rapgef4|Syngap1|Arhgap44|Sipa1l1|Nck2|Epha4|Rtn3|Dtnb|Map2k1|Shisa9|Bcr|Nrcam|Dlg4|Picalm|Camk2b|Itga8|Pak3|Gsk3b|Stat3|Rtn4|Iqsec3|Lzts3|Dnajc6|Cadm1|Ppp1r9b|Igsf9b|Dst|Akap5|Kcnab2|Actn2|Cacng8|Fxr1|Cap2|Neto1|Sh3gl3|Kcnd2|Camk2a|Grin2b|Map2|Pdpk1|Ctnnb1|Tmem108|Dgcr8|Tanc2|Inpp4a|Ptprt|Homer1|Neurl1a|Grip2|Myo6|Grik2|Baiap2|Lrrtm3|Il1rapl1|Grid2|Clstn3|Fbxo45|Pak1	KO	L5-IT
GOCC_POSTSYNAPTIC_SPECIALIZATION_MEMBRANE	4.1399e-09	3.74495e-07	0.761461	0.537057	2.13683	131	Clstn2|Gabra5|Ptpro|Dgkb|Gria1|Nlgn1|Adgrb3|Nptn|Grin2a|Lrfn5|Akap9|Grm5|Nrg1|Cacng2|Gabrb3|Scn8a|Dcc|Dlg2|Kcnd3|Gabrb1|Sorcs3|Adam22|Cdh2|Erbb4|Lrrc7|Grm1|Iqsec2|Cdh10|Lrfn2|Gabrb2|Grik3|Grik4|Oprd1|Kcnb1|Lzts1|Lrrc4|Gabra3|Atp2b2|Shisa9|Nrcam|Dlg4|Itga8|Rtn4|Kcnab2|Actn2|Cacng8|Neto1|Kcnd2|Grin2b|Ptprt|Grik2|Lrrtm3|Il1rapl1|Grid2|Clstn3|Lrrc4c|Dlg1|Syndig1|Cacng3	KO	L5-IT
GOCC_POTASSIUM_CHANNEL_COMPLEX	0.000278429	0.00636028	0.498493	0.520231	1.85456	65	Dpp10|Kcnq3|Dpp6|Pde4d|Hcn1|Kcnc2|Cntnap2|Akap9|Kcnip1|Kcnd3|Kcnb2|Kcnk4|Grik3|Kcnq2|Kcnab1|Grik4|Kcnb1|Kcnmb2|Kcnmb4|Kcnh1|Kcna6|Kcnab2|Kcnq5|Kcnd2|Hcn2|Kcnma1|Kcnip4|Grik2|Snap25|Kcng3|Kcnf1|Kcnq4|Slc5a3	KO	L5-IT
GOCC_PRECATALYTIC_SPLICEOSOME	0.000133776	0.00344041	0.518848	-0.570632	-1.91513	51	Snrpg|Snrpb2|Snrpa1|Snrpf|Snu13|Smu1|Lsm6|Ik|Snrpd2|Snrpb|Sf3b5|Sf3a3|Mfap1a|Lsm4|Txnl4a|Sf3b1|Wbp4|Lsm7|Sf3a2|Zmat2|Cwc22|Snrpd3|Sart1	KO	L5-IT
GOCC_PRERIBOSOME	4.03672e-06	0.000169056	0.610527	-0.521656	-1.96849	106	Rps28|Las1l|Snu13|Rps8|Rps13|Rps7|Pdcd11|Rps27|Rps5|Rps27a|Rps17|Rps3a1|Zfp622|Pno1|Imp3|Rps19|Rps24|Fbll1|Rsl1d1|Rps19bp1|Wdr43|Rrp1|2810004N23Rik|Rps15a|Rps6|Ftsj3|Wdr75|Pin4|Tsr1|Rps9|Ltv1|Mak16|Fam207a|Nob1|Rps23|Utp6|Emg1	KO	L5-IT
GOCC_PRESYNAPSE	0.00144507	0.0222314	0.45506	0.279737	1.2974	603	Nos1|Grip1|Syn2|Gabra5|Prkn|Pgr|Grm8|Gria1|Sv2b|Tnik|Hcn1|Kcnc2|Cntnap2|Nptn|Grin2a|Prkcb|Ctnna2|Shank2|Sh3gl2|Anks1b|Aak1|Slc18b1|Nrg1|Prkce|Gabrb3|Rims1|Scn8a|Ppp3cc|Atp8a1|Dlg2|Pde4b|Itga3|Amph|Prkcg|Kalrn|Gabrb1|Cadps|Esr1|Dixdc1|Rimbp2|Gabbr2|Dnm3|Slc8a1|Stxbp5|Dmd|Cntn5|Pclo|Ntrk2|Cdh2|Erbb4|Stxbp3|Flrt3|Slc17a7|Nectin1|Slc8a2|Dpysl2|Grm7|Ptprn2|Kirrel3|Kcnj6|Snap91|Cacna1e|Grm1|Iqsec2|Cdh10|Rabep1|Cacnb4|Apba1|Lrfn2|Rab27b|Exoc4|Ica1|Slc6a17|Kctd16|Gabrb2|Oprm1|Ptprd|Grik3|Ncam1|Itpr1|Sv2c|Pcsk1|Grik4|Itga2|Svop|Syt11|Scn2a|Nrxn1|Oprd1|Ctnnd1|Pip5k1c|Gabra3|Apba2|Atp2b2|Cnr1|Rapgef4|Rph3a|Slc6a7|Slc2a13|Arhgap44|Cntn1|Rab10|Epha4|Slc1a1|Rtn3|Cask|Synj1|Stx19|Syt1|Snx4|Ophn1|Dlg4|Picalm|Psen1|Erc2|Wdr7|Bcl2l1|Ror1|App|Trim9|Grm4|Myo5a|Wfs1|Slc4a10|Kcnh1|Rab6b|Vti1a|Kcna6|Nos1ap|Dnajc6|Apc|Cyfip1|Slc35f1|Cadm1|Lin7a|Cadm3|Dmxl2|Slc18a2|Kcnk9|Kcnab2|Adora1|Slc1a6|Fxr1|Epha3|Kcnq5|Canx|Sh3gl3|Snca|Camk2a|L1cam|Stx6|Ephb2|Grin2b|Ap2b1|Igsf21|Kcnma1|Ctnnb1|Cdh8	KO	L5-IT
GOCC_PRESYNAPTIC_ACTIVE_ZONE	6.40617e-06	0.000261037	0.610527	0.499098	1.92959	107	Grip1|Grm8|Gria1|Hcn1|Cntnap2|Nptn|Ctnna2|Shank2|Nrg1|Rims1|Scn8a|Itga3|Gabrb1|Rimbp2|Pclo|Ntrk2|Cdh2|Slc17a7|Nectin1|Grm7|Snap91|Iqsec2|Cdh10|Apba1|Gabrb2|Syt11|Nrxn1|Ctnnd1|Gabra3|Atp2b2|Arhgap44|Stx19|Erc2|App|Grm4	KO	L5-IT
GOCC_PRESYNAPTIC_ACTIVE_ZONE_MEMBRANE	1.2954e-06	6.23306e-05	0.643552	0.618457	2.14968	55	Grm8|Gria1|Hcn1|Cntnap2|Nptn|Nrg1|Rims1|Scn8a|Itga3|Gabrb1|Cdh2|Nectin1|Grm7|Snap91|Cdh10|Apba1|Gabrb2|Syt11|Nrxn1|Gabra3|Atp2b2|Stx19|Grm4|Canx|Grin2b|Kcnma1|Snap25|Atp2b1	KO	L5-IT
GOCC_PRESYNAPTIC_MEMBRANE	4.99151e-07	2.75324e-05	0.659444	0.440301	1.83638	194	Grip1|Gabra5|Grm8|Gria1|Hcn1|Kcnc2|Cntnap2|Nptn|Grin2a|Ctnna2|Nrg1|Rims1|Scn8a|Itga3|Gabrb1|Gabbr2|Stxbp5|Cntn5|Cdh2|Erbb4|Nectin1|Grm7|Kcnj6|Snap91|Cacna1e|Grm1|Cdh10|Apba1|Kctd16|Gabrb2|Oprm1|Ptprd|Grik3|Ncam1|Grik4|Syt11|Scn2a|Nrxn1|Oprd1|Pip5k1c|Gabra3|Atp2b2|Cnr1|Slc6a7|Cntn1|Epha4|Cask|Stx19|Syt1|Picalm|Psen1|Erc2|Grm4|Kcnh1|Dnajc6|Cadm1|Cadm3|Adora1|Slc1a6|Kcnq5|Canx|L1cam|Ephb2|Grin2b|Ap2b1|Igsf21|Kcnma1|Ctnnb1	KO	L5-IT
GOCC_PROTON_TRANSPORTING_ATP_SYNTHASE_COMPLEX	8.44247e-07	4.29048e-05	0.659444	-0.820037	-2.17898	19	Atp5mpl|Atp5e|Atp5j|Atp5k|Atp5md|Atp5g1|Atp5l|Atp5g3|Atp5b|Atp5o|Atp5g2|Atp5j2|Atp5d|Atp5a1	KO	L5-IT
GOCC_PROTON_TRANSPORTING_TWO_SECTOR_ATPASE_COMPLEX	5.89496e-10	6.34831e-08	0.801216	-0.763347	-2.44305	41	Atp5mpl|Atp5e|Atp5j|Atp5k|Atp5md|Atp5g1|Atp6v1e1|Atp6v1g1|Atp6ap1l|Atp5l|Atp5g3|Atp6v0d1|Atp5b|Atp5o|Ccdc115|Atp5g2|Atp6v1g2|Atp5j2|Atp6v1d|Atp5d|Atp5a1|Atp6v0e2|Atp5h|Atp6v1f	KO	L5-IT
GOCC_PROTON_TRANSPORTING_TWO_SECTOR_ATPASE_COMPLEX_PROTON_TRANSPORTING_DOMAIN	1.4564e-05	0.000553554	0.593325	-0.777196	-2.06515	19	Atp5j|Atp5k|Atp5g1|Atp5l|Atp5g3|Atp6v0d1|Atp5o|Atp5g2|Atp5j2|Atp6v0e2|Atp5h	KO	L5-IT
GOCC_PROTON_TRANSPORTING_V_TYPE_ATPASE_COMPLEX	0.00138988	0.02153	0.45506	-0.663294	-1.84831	22	Atp6v1e1|Atp6v1g1|Atp6ap1l|Atp6v0d1|Ccdc115|Atp6v1g2|Atp6v1d|Atp6v0e2|Atp6v1f	KO	L5-IT
GOCC_RECEPTOR_COMPLEX	0.000594349	0.0111545	0.477271	0.365467	1.54755	210	Ryk|Gabrg3|Gabra5|Gria1|Plxna4|Nlgn1|Ptprb|Grin2a|Lrp1b|Bmpr2|Cacng2|Gabrb3|Cnih3|Itga3|Gabrb1|Gabbr2|Stxbp5|Cr1l|Ntrk2|Erbb4|Grm7|Ptprn2|Notch3|Grm1|Ptpra|Pex5l|Kctd16|Gabrb2|Gfra2|Grik3|Vwc2l|Bmpr1b|Grik4|Itga2|Acvr1b|Plxna1|Gabra3|Alcam|Il11ra1|Diablo|Itgb3|Shisa9|Ptprq|Dlg4|Tgfbr1|Ror1|Itga8|App|Ghr|Ntrk3|Hspd1|Plxnc1|Cd200r1|Acvr1|Itgbl1|Cacng8|Itga5|Grin2b|Lrp8|Il5ra|Smad3|Lepr|Grik2	KO	L5-IT
GOCC_RESPIRASOME	1.80628e-11	2.55306e-09	0.863415	-0.672092	-2.4364	81	Ndufa5|Ndufs6|Ndufa3|Ndufv3|Uqcrq|Higd1a|Cox6c|Uqcrfs1|Uqcr11|Cox5b|Ndufa4|Cox4i1|Ndufab1|Cox8a|Ndufb11|Ndufb6|Uqcrh|Ndufb7|Ndufa1|Ndufb3|Cox7c|Ndufb4|Uqcr10|Ndufv1|Cox6b1|Ndufc1|Ndufa8|Cox7a2|Ndufb8|Rab5if|Ndufa6|Ndufs1|Ndufs3|Dmac1|Cox5a|Ndufb10|mt-Nd2|Ndufa7|Ndufb5|Ndufa12|Ndufb9|mt-Co1|Ndufs7|mt-Nd5	KO	L5-IT
GOCC_RIBONUCLEOPROTEIN_COMPLEX	2.03386e-24	3.06638e-21	1.27903	-0.469852	-2.16483	655	Rpl38|Rps21|Rps28|Rpl37|Rps3|Rpl35a|Rpl37a|Las1l|Rpl41|Rps29|Rpl36al|Rpl39|Mrpl54|Snrpg|Pnpt1|Sf1|Rpl28|Mrps7|Eif1b|Rnf135|Nop10|Rps20|Rbm22|Snrpb2|Snrpa1|Mrps33|Rpl24|Gapdh|Srp14|Ddx3x|Eif4h|Naa38|Mrpl36|Mrps18c|Actb|Cirbp|Rpl35|Snrpf|Prkra|Snu13|Rps8|Uba52|Rpl3|Smndc1|Smu1|Rps13|Rps7|Mrpl15|Srp9|Tial1|Ubb|Pabpn1|Rpl9|Rpl6|Rpl13|Ago4|Smg5|Tarbp2|Pdcd11|Rps27|Slirp|Ddx5|Rpl8|Rps5|Rpp38|Lsm6|Mrpl46|Rplp1|Fau|Ik|Rpl34|Rps26|Mrpl18|Ro60|Snrpd2|Aurkaip1|Mrpl53|Hnrnpa3|Rpsa|Tssc4|Mrpl57|Arvcf|Rpl36|Mrps14|Rps27a|Rps18|Rps17|Stau1|Mrps12|Hspa8|Rpl13a|Snrpb|Ccdc130|Celf6|Ppwd1|Rps3a1|Rplp2|Celf3|Zfp622|Rpl14|Pno1|Imp3|Rps19|Rpl18|Gadd45gip1|Rplp0|Sf3b5|Rps6kl1|Puf60|Rpl19|U2af1l4|Zcchc17|Tep1|Srsf6|Chchd1|Snrpn|Mrpl39|Mrpl38|Rps24|Raly|Pabpc4|Mrps5|Ppil2|Sf3a3|Ruvbl1|Fbll1|Rsl1d1|Rps19bp1|Wdr43|Rrp1|Rps10|Eif1a|2810004N23Rik|Znhit3|Rpl11|Mrps18b|Eif1|Rpl21|Mfap1a|Nvl|Rps15a|Cpeb3|Lsm11|Pcbp1|Rps6|Ccdc12|Mrpl49|Mrpl30|Lsm4|Txnl4a|Ppp1r8|Ftsj3|Wdr75|Rps15|Sf3b1|Secisbp2|Wbp4|Pin4|Ncl|Pih1d1|Lsm7|Tsr1|Yju2|Rps9|Pcbp2|Rbm28|Gpkow|Mrpl2|Sf3a2|Rps27l|Rpl10a|Srp72|Prpf40b|Phax|Rpl7|Ltv1|Mak16|Fam207a|Rbm5|Acd|Nob1|Ssb|Hnrnpa2b1|Mrpl20|Eef2|Zmat2|Srp19|Rpl30|Npm1|Larp7|Mrps23|Rps23|Utp6|Rpl27|Cwc22|Snrpd3|Emg1|Impact|Mrps10|Sart1|Hnrnph3|Pop5|Rpl32|Ctnnbl1|Nsrp1|Rbm48|Rheb|Nsun4|Bcas2|Mrps24|Cript|Rpl22l1|Rpl7a|Mrpl4|Dap3|Hnrnph1|Rrp9|Mrps30|Mrps26|Snrpe|Rpl17|Mrpl19|Abcf1|Rpl31|Cwf19l2	KO	L5-IT
GOCC_RIBOSOMAL_SUBUNIT	7.89415e-25	1.78526e-21	1.29512	-0.667511	-2.70756	180	Rpl38|Rps21|Rps28|Rpl37|Rps3|Rpl35a|Rpl37a|Rpl41|Rps29|Rpl36al|Rpl39|Mrpl54|Rpl28|Mrps7|Rps20|Mrps33|Rpl24|Ddx3x|Mrpl36|Mrps18c|Rpl35|Snu13|Rps8|Uba52|Rpl3|Rps13|Rps7|Mrpl15|Ubb|Rpl9|Rpl6|Rpl13|Rps27|Rpl8|Rps5|Mrpl46|Rplp1|Fau|Rpl34|Rps26|Mrpl18|Aurkaip1|Mrpl53|Rpsa|Mrpl57|Rpl36|Mrps14|Rps27a|Rps18|Rps17|Mrps12|Rpl13a|Rps3a1|Rplp2|Rpl14|Imp3|Rps19|Rpl18|Gadd45gip1|Rplp0|Rpl19|Zcchc17|Chchd1|Mrpl39|Mrpl38|Rps24|Mrps5|Rsl1d1|Rps10|Rpl11|Mrps18b|Rpl21|Rps15a|Rps6|Mrpl49|Mrpl30	KO	L5-IT
GOCC_RIBOSOME	3.76951e-22	2.84158e-19	1.22105	-0.613183	-2.55044	223	Rpl38|Rps21|Rps28|Rpl37|Rps3|Rpl35a|Rpl37a|Rpl41|Rps29|Rpl36al|Rpl39|Mrpl54|Pnpt1|Rpl28|Mrps7|Rps20|Mt3|Mrps33|Rpl24|Ddx3x|Mrpl36|Mrps18c|Rpl35|Snu13|Rps8|Uba52|Rpl3|Rps13|Rps7|Mrpl15|Ubb|Rpl9|Rpl6|Rpl13|Rps27|Rpl8|Rps5|Mrpl46|Rplp1|Fau|Rpl34|Rps26|Mrpl18|Aurkaip1|Mrpl53|Rpsa|Mrpl57|Rpl36|Mrps14|Rps27a|Rps18|Rps17|Mrps12|Rnf10|Rpl13a|Rps3a1|Rplp2|Rpl14|Imp3|Rps19|Repin1|Rpl18|Gadd45gip1|Rplp0|Rps6kl1|Ltn1|Rpl19|Zcchc17|Chchd1|Mrpl39|Mrpl38|Rps24|Hspa14|Mrps5|Rsl1d1|Rps10|Rpl11|Mrps18b|Rpl21|Rps15a|Rps6|Mrpl49|Mrpl30|Rps15|Apod|Eef1a1|Rps9|Mrpl2|Ndufa7|Rps27l|Rpl10a|Rpl7|Mrpl20|Eef2|Rpl30|Npm1|Mrps23|Rps23|Rpl27|Mrps10|Rpl32|Nsun4|Mrps24|Rpl22l1|Rpl7a|Mrpl4|Dap3|Mrps30|Mrps26|Rpl17|Mrpl19|Abcf1|Rpl31	KO	L5-IT
GOCC_SCHAFFER_COLLATERAL_CA1_SYNAPSE	2.02074e-06	9.23211e-05	0.627257	0.481701	1.91559	130	Syn2|Tnr|Dgkb|Iqsec1|Nptn|Sh3gl2|Anks1b|Grm5|Cacng2|Dcc|Capzb|Gabrb1|Myo9a|Stxbp5|Snx27|Adrb1|Snap91|Grm1|Ptpra|Iqsec2|Apba1|Lrfn2|Exoc4|Ptprd|Ncam1|Itpr1|Syt11|Nrxn1|Ctnnd1|Lrrc4|Apba2|Rock2|Slc6a7|Adgrl3|Epha4|Slc1a1|Cask|Synj1|Cdh11|Bcr|Picalm|Gsk3b|Stat3|Myo5a|Ppp3ca|Pafah1b1|Cadm1|Pde4a|Cacng8|Neto1|Camk2a|L1cam|Stx4a|Ctnnb1|Eea1|Ptn|Myo6|Baiap2|Lrrc4c|Rock1|Dtnbp1|Cacng3|Gipc1|Epha7|Shank1|Efnb2|Mapk8|Cacna1b|Bsn|Fyn|Adcy1|Stxbp4	KO	L5-IT
GOCC_SMALL_NUCLEAR_RIBONUCLEOPROTEIN_COMPLEX	0.000347288	0.00751571	0.498493	-0.511768	-1.79501	66	Snrpg|Snrpb2|Snrpa1|Snrpf|Snu13|Lsm6|Snrpd2|Tssc4|Snrpb|Sf3b5|Snrpn|Sf3a3|Lsm11|Lsm4|Txnl4a|Sf3b1|Lsm7|Sf3a2|Prpf40b|Zmat2|Larp7|Snrpd3|Sart1|Snrpe|Snrnp27|Cd2bp2|Sf3b6|Snrpa|Luc7l2|Rbm42|Prpf31|Lsm5|Ddx39b|Luc7l3	KO	L5-IT
GOCC_SMALL_RIBOSOMAL_SUBUNIT	9.53205e-11	1.26804e-08	0.839089	-0.670805	-2.41295	75	Rps21|Rps28|Rps3|Rps29|Mrps7|Rps20|Mrps33|Ddx3x|Mrps18c|Rps8|Uba52|Rps13|Rps7|Ubb|Rps27|Rps5|Fau|Rps26|Aurkaip1|Rpsa|Mrps14|Rps27a|Rps18|Rps17|Mrps12|Rps3a1|Imp3|Rps19|Chchd1|Rps24|Mrps5|Rps10|Mrps18b|Rps15a|Rps6|Rps15	KO	L5-IT
GOCC_SMALL_SUBUNIT_PROCESSOME	4.00482e-05	0.00132217	0.557332	-0.544592	-1.95358	72	Rps28|Snu13|Rps8|Rps13|Rps7|Pdcd11|Rps27|Rps5|Rps27a|Rps17|Rps3a1|Pno1|Imp3|Rps19|Rps24|Fbll1|Rps19bp1|Wdr43|2810004N23Rik|Rps15a|Rps6|Wdr75|Rps9	KO	L5-IT
GOCC_SM_LIKE_PROTEIN_FAMILY_COMPLEX	8.58939e-05	0.00244338	0.538434	-0.514545	-1.85528	77	Snrpg|Snrpb2|Snrpa1|Snrpf|Snu13|Smn1|Lsm6|Snrpd2|Tssc4|Snrpb|Sf3b5|Snrpn|Sf3a3|Lsm11|Lsm4|Txnl4a|Sf3b1|Lsm7|Gemin5|Sf3a2|Prpf40b|Zmat2|Larp7|Gemin7|Snrpd3|Sart1|Snrpe|Snrnp27|Cd2bp2|Sf3b6|Snrpa|Luc7l2|Rbm42|Gemin2|Prpf31|Strap|Lsm5|Ddx39b|Luc7l3	KO	L5-IT
GOCC_SOMATODENDRITIC_COMPARTMENT	3.30092e-07	1.88988e-05	0.674963	0.31098	1.47395	866	Kcnn2|Nos1|Grip1|Cacna1g|Ctnnd2|Kcnq3|Gabrg3|Gabra5|Rasgrf1|Dpp6|Dlgap2|Ptpro|Prkn|Sfpq|Pgr|Grm8|Gria1|Nlgn1|Hcn1|Neo1|Cadm2|Kcnc2|Pde1c|Cntnap2|Nptn|Grin2a|Akap9|Shank2|Sh3gl2|Dip2a|Bmpr2|Grm5|Dyrk1a|Kcnip1|Cacng2|Scn8a|Dner|Dlg2|Pum2|Pde4b|Mark3|Capzb|Cnih3|Adcy2|Kcnd3|Pde10a|Prkcg|Kalrn|Stau2|Gabrb1|Strn3|Htr1f|Esr1|Dixdc1|Dscam|Gphn|Dnm3|Slc8a1|Arrb1|Kcnb2|Dmd|Acad9|Pclo|Srr|Kif1c|Ntrk2|Erbb4|Trpc5|Prex1|Lrrc7|Ifngr1|Nectin1|Slc8a2|Dpysl2|Fat3|Grm7|Kirrel3|Dab1|Kcnj6|Gnao1|Ptger4|Rptor|Snap91|Cacna1e|Ptprk|Grm1|Tgfb2|Pex5l|Apba1|Dlgap4|Kif3a|Exoc4|Cpe|Ica1|Magi2|Adcy9|Dennd1a|Numb|Oprm1|Ppp5c|Mapk10|Grik3|Hnrnpu|Ncam1|Itpr1|Cpeb1|Trpm2|Sez6l|Pcsk1|Kcnab1|Bmpr1b|Grik4|Syt11|Nrxn1|Kif3b|Oprd1|Kcnb1|Ctnnd1|Lzts1|Lrrc4|Gabra3|Xrn1|Tmem266|Apba2|Kcnn3|Elfn1|Acot7|Atp2b2|Srgap2|Rapgef4|Syngap1|Rph3a|Fabp7|Alcam|Arhgap44|Myh10|Brinp2|Sipa1l1|Ptk2|Timp2|Epha4|Slc1a1|Cask|Clip2|Map2k1|Dock10|Palmd|Shisa9|Becn1|Rbfox3|Ireb2|Usp33|Ophn1|Dlg4|Picalm|Psen1|Erc2|Camk2b|Nrp1|Asic1|Itga8|Trim9|Grm4|Hrh1|Gsk3b|Ghr|Rtn4|Myo5a|Slc4a10|Lzts3|Nfasc|Mark1|Ago2|Kcnh1|Top1|Pabpc1|Vti1a|Agfg1|Nedd4|Cobl|Ppp3ca|Kremen1|Apc|Pafah1b1|Cyfip1|Arf4|Cadm1|Ppp1r9b|Sez6|Nf1|Igsf9b|Slc18a2|Srd5a1|Slc31a1|Akap5|Lgi1|Dhx36|Adora1|Cacng8|Fxr1|Cx3cr1|Epha3|Zmynd8|Canx|Kcnd2|Snca|Camk2a|L1cam|Plec|Ephb2|Grin2b|Map2|Pdpk1|Zc4h2|Trak1|Pdgfb|Bcan|Lrp8|Hcn2|Stx4a|Kcnma1|Ctnnb1|Tmem108|Osbp2|Tanc2|Numa1|Pde1a|Homer1|Kcnip4|Hpn|Dab2ip|Neurl1a|Crhr1|Grip2|Camk2d|Myo6|Sorl1|Grik2|Prkca|Snap25|Mark2|Prkar2b|Zpr1|Baiap2	KO	L5-IT
GOCC_SPINDLE	0.00182185	0.0262428	0.45506	-0.342832	-1.45786	268	Taf1d|Rps3|Tubb4b|Cep89|Nedd9|Tubb2a|Champ1|Zw10|Ubxn2b|Cep19|Ttl|Dynll1|Tubb3|Bod1|Tubg2|Pycrl|Arl3|Ik|Rae1|E4f1|Calm1|Wrap73|Nedd1|Incenp|Anapc7|Csnk1d|Sac3d1|Rcc2|Tubb4a|Chmp2a|Poc1a|Cbx1|Cenpv|Cntrl|Mapre1|Plk5|Slc25a5|Cdc14b|Ercc2|Tpt1|Bmyc|Pin4|Plk2|Limk2|Rmdn2|Kat2a|Lats1|Bora|Ngrn|Map1s|Polb|Ankfn1|Wdr5|Dctn4|Tacc3|Npm1|Kif23|Sbds|Rab11a|Abraxas2|Jtb|Rsph1|Calm2|Mad1l1|Ciao2b|Map4|Mad2l2|Haus1|Kat14|Tubb5|Bex4|Nsmce1|Fbf1|Mzt1|Birc6	KO	L5-IT
GOCC_SPLICEOSOMAL_COMPLEX	2.15301e-06	9.64167e-05	0.627257	-0.441126	-1.79281	183	Snrpg|Sf1|Rbm22|Snrpb2|Snrpa1|Cirbp|Snrpf|Snu13|Smndc1|Smu1|Ddx5|Lsm6|Ik|Snrpd2|Hnrnpa3|Tssc4|Hspa8|Snrpb|Ccdc130|Ppwd1|Sf3b5|U2af1l4|Snrpn|Raly|Ppil2|Sf3a3|Mfap1a|Ccdc12|Lsm4|Txnl4a|Ppp1r8|Sf3b1|Wbp4|Ncl|Lsm7|Yju2|Rbm28|Gpkow|Sf3a2|Prpf40b|Rbm5|Hnrnpa2b1|Zmat2|Cwc22|Snrpd3|Sart1|Ctnnbl1|Rbm48|Rheb|Bcas2|Cript|Hnrnph1|Snrpe|Cwf19l2|Cwf19l1|Srsf2|Prpf19|Xab2|Khdc4|Sf3b6|Snrpa|Upf1|Luc7l2|Api5|Dhx8|Gemin2|Prpf31|Hnrnpf|Tra2b|Lsm5|Aar2|U2af2|U2af1|Ddx39b|Luc7l3|Prpf38b	KO	L5-IT
GOCC_SYNAPSE	3.88423e-05	0.00129179	0.557332	0.268895	1.31197	1327	Kcnn2|Gpc6|Nos1|Grip1|Syn2|Large1|Clstn2|Ctnnd2|Gabrg3|Ranbp6|Gabra5|Dlgap2|Ptpro|Prkn|Tnr|Pgr|Dgkb|Grm8|Gria1|Sv2b|Plxna4|Nlgn1|Iqsec1|Tnik|Adgrb3|Hcn1|Cadm2|Kcnc2|Colq|Cntnap2|Nptn|Grin2a|Lrfn5|Prkcb|Ctnna2|Akap9|Shank2|Sh3gl2|Dip2a|Anks1b|Camk4|Bmpr2|Grm5|Spock1|Aak1|Rps6ka4|Slc18b1|Snx14|Nrg1|Cacng2|Prkce|Gabrb3|Rims1|Dmtn|Scn8a|Dcc|Ank2|Ppp3cc|Atp8a1|Dlg2|Pde4b|Snx6|Capzb|Cnih3|Itga3|Kcnd3|Amph|Prkcg|Kalrn|Gabrb1|Cadps|Esr1|Sorcs3|Pcdh15|Dixdc1|Ppp3cb|Rimbp2|Myo9a|Efna5|Adam22|Atad1|Dscam|Gabbr2|Gphn|Dnm3|Slc8a1|Arrb1|Stxbp5|Il1rapl2|Dmd|Cntn5|Pclo|Tpd52|Ntrk2|Cdh2|Erbb4|Stxbp3|Snx27|Lrrc7|Flrt3|Slc17a7|Nectin1|Phactr1|Slc8a2|Dpysl2|Grm7|Ptprn2|Kirrel3|Mkln1|Kcnj6|Adrb1|Dapk1|Bcl11a|Snap91|Cacna1e|Znrf2|Grm1|Ptpra|Ppm1h|Iqsec2|Cdh10|Rabep1|Cacnb4|Numbl|Apba1|Dlgap4|Lrfn2|Rab27b|Kif3a|Exoc4|Cpe|Ica1|Slc6a17|Magi2|Kctd16|Gabrb2|Dennd1a|Numb|Oprm1|Tent2|Ptprd|Mapk10|Grik3|Hnrnpd|Ncam1|Itpr1|Nrg3|Sv2c|Mdga2|Sdk2|Cpeb1|Nt5e|Vwc2l|Zdhhc17|Macf1|Pcsk1|Arhgap39|Grik4|Purg|Itga2|Svop|Fchsd2|Syt11|Scn2a|Nrxn1|Kif3b|Oprd1|Kcnb1|Ctnnd1|Lzts1|Pip5k1c|Lrrc4|Gabra3|Ntm|Apba2|Nbea|Rock2|Kcnn3|Elfn1|Ablim1|Atp2b2|Srgap2|Prr12|Cnr1|Rapgef4|Syngap1|Rph3a|Slc6a7|Slc2a13|Arhgap44|Cntn1|Rab10|Myh10|Sipa1l1|Adgrl3|Shc3|Hnrnpul1|Ptk2|Nck2|Epha4|Slc1a1|Rtn3|Cask|Itgb3|Dtnb|Map2k1|Dock10|Palmd|Synj1|Shisa9|Cdh11|Stx19|Syt1|Pdzrn3|Snx4|Snta1|Bcr|Nrcam|Ophn1|Dlg4|Picalm|Psen1|Erc2|Eif4g3|Gdi2|Wdr7|Bcl2l1|Camk2b|Nrp1|Asic1|Ror1|Itga8|App|Trim9|Nrg2|Grm4|Pak3|Gsk3b|Stat3|Rtn4|Myo5a|Sdk1|Wfs1|Slc4a10|Iqsec3|Lzts3|Ntrk3|Kcnh1|Pabpc1|Vcpip1|Rab6b|Vti1a|Kcna6|Nedd4|Ppp3ca|Pja2|Cul3|Nos1ap|Plxnc1|Dok7|Slc6a8|Dnajc6|Apc|Pafah1b1|Cyfip1|Slc35f1|Nmnat2|Arf4|Cadm1|Ppp1r9b|Lin7a|Cadm3|Sez6|Nf1|Igsf9b|Dmxl2|Pde4a|Slc18a2|Dst|Akap5|Lgi1|Kcnk9|Kcnab2|Actn2|Adora1|Slc1a6|Cacng8|Fxr1|Epha3|Kcnq5|Zmynd8|Itga5|Cap2|Canx|Neto1|Sh3gl3|Kcnd2|Snca|Camk2a|L1cam|Stx6|Ephb2|Grin2b|Sorbs1|Map2|Pdpk1|Zc4h2|Bcan|Ap2b1|Stx4a|Igsf21|Kcnma1|Ctnnb1|Cdh8|Tmem108|Dgcr8|Tanc2|Inpp4a|Ptprt|Relb|Rgs17|Homer1|Wasf1|Eea1|Ptn|Rap1b|Pcdhb16|Neurl1a|Grip2|Camk2d|Myo6|Capn5|Sgip1|Grik2|Prkca|Actr2|Snap25	KO	L5-IT
GOCC_SYNAPTIC_MEMBRANE	1.3278e-13	2.50236e-11	0.943632	0.442908	1.99757	413	Kcnn2|Grip1|Clstn2|Gabrg3|Gabra5|Ptpro|Dgkb|Grm8|Gria1|Nlgn1|Adgrb3|Hcn1|Kcnc2|Cntnap2|Nptn|Grin2a|Lrfn5|Ctnna2|Akap9|Shank2|Grm5|Nrg1|Cacng2|Gabrb3|Rims1|Scn8a|Dcc|Ank2|Dlg2|Cnih3|Itga3|Kcnd3|Prkcg|Gabrb1|Sorcs3|Adam22|Atad1|Gabbr2|Gphn|Dnm3|Slc8a1|Arrb1|Stxbp5|Dmd|Cntn5|Ntrk2|Cdh2|Erbb4|Lrrc7|Flrt3|Nectin1|Slc8a2|Grm7|Kcnj6|Snap91|Cacna1e|Grm1|Ptpra|Iqsec2|Cdh10|Apba1|Lrfn2|Cpe|Magi2|Kctd16|Gabrb2|Oprm1|Ptprd|Grik3|Ncam1|Itpr1|Nt5e|Grik4|Syt11|Scn2a|Nrxn1|Oprd1|Kcnb1|Lzts1|Pip5k1c|Lrrc4|Gabra3|Nbea|Atp2b2|Srgap2|Cnr1|Rph3a|Slc6a7|Cntn1|Adgrl3|Epha4|Cask|Itgb3|Synj1|Shisa9|Stx19|Syt1|Snta1|Nrcam|Dlg4|Picalm|Psen1|Erc2|Nrp1|Itga8|Grm4|Rtn4|Iqsec3|Ntrk3|Kcnh1|Slc6a8|Dnajc6|Cadm1|Ppp1r9b|Lin7a|Cadm3|Igsf9b|Akap5|Kcnab2|Actn2|Adora1|Slc1a6|Cacng8|Kcnq5|Itga5|Canx|Neto1|Kcnd2|L1cam|Ephb2|Grin2b|Zc4h2|Bcan|Ap2b1|Stx4a|Igsf21|Kcnma1|Ctnnb1|Cdh8|Ptprt|Pcdhb16|Grip2|Grik2|Snap25|Adgrl2|Baiap2|Lrrtm3|Il1rapl1|Grid2|Clstn3|Fbxo45|Atp2b1|Lrrc4c|Glra2|Ank3|Dlg1|Syndig1|Dtnbp1|Itsn2|Cacng3|Slc6a6|Nrxn3|Cacna1c|Syne1	KO	L5-IT
GOCC_TERMINAL_BOUTON	0.000641607	0.0119423	0.477271	0.503624	1.78111	61	Grip1|Prkn|Kcnc2|Grin2a|Aak1|Gabrb3|Esr1|Pclo|Ntrk2|Dpysl2|Grm7|Ptprn2|Grik3|Grik4|Syt11|Ophn1|Erc2|Grm4|Cyfip1|Slc18a2|Adora1|Snca|L1cam|Grin2b|Kcnma1	KO	L5-IT
GOCC_U2_SNRNP	0.00161532	0.0239543	0.45506	-0.688401	-1.85595	20	Snrpg|Snrpb2|Snrpa1|Snrpd2|Snrpb|Sf3b5|Snrpn|Sf3a3|Sf3b1|Sf3a2|Snrpd3|Snrpe	KO	L5-IT
GOCC_U2_TYPE_SPLICEOSOMAL_COMPLEX	0.000257216	0.00593564	0.498493	-0.473294	-1.73433	89	Snrpg|Rbm22|Snrpb2|Snrpa1|Snrpf|Snu13|Smu1|Lsm6|Ik|Snrpd2|Snrpb|Ccdc130|Sf3b5|Snrpn|Sf3a3|Mfap1a|Ccdc12|Lsm4|Txnl4a|Sf3b1|Wbp4|Lsm7|Yju2|Sf3a2|Prpf40b|Zmat2|Cwc22|Snrpd3|Sart1|Bcas2|Snrpe	KO	L5-IT
GOCC_VOLTAGE_GATED_POTASSIUM_CHANNEL_COMPLEX	0.000182167	0.00450241	0.518848	0.547596	1.87778	53	Dpp10|Kcnq3|Dpp6|Hcn1|Kcnc2|Cntnap2|Akap9|Kcnip1|Kcnd3|Kcnb2|Kcnq2|Kcnab1|Kcnb1|Kcnmb2|Kcnmb4|Kcnh1|Kcna6|Kcnab2|Kcnq5|Kcnd2|Hcn2|Kcnma1|Kcnip4|Snap25|Kcng3|Kcnf1|Kcnq4|Slc5a3	KO	L5-IT
GOMF_ANTIOXIDANT_ACTIVITY	0.00189984	0.0269372	0.45506	-0.537773	-1.71461	40	Prxl2a|Prdx5|Apoe|Hbb-bs|Prdx1|Prxl2b|Ptgs2|Prdx4|Txnrd1|Selenof|Txnrd3|Ubiad1|Park7|Sod1|Cygb	KO	L5-IT
GOMF_ATPASE_COUPLED_ION_TRANSMEMBRANE_TRANSPORTER_ACTIVITY	0.00146723	0.0223444	0.45506	-0.699155	-1.82156	18	Atp6v1e1|Atp6v1g1|Atp6v0d1|Atp5b|Atp6v1g2|Atp6v1d|Atp6v0e2|Atp6v1f	KO	L5-IT
GOMF_ATPASE_COUPLED_MONOATOMIC_CATION_TRANSMEMBRANE_TRANSPORTER_ACTIVITY	0.000202011	0.00488607	0.518848	-0.604111	-1.93342	41	Atp5e|Atp6v1e1|Atp6v1g1|Atp5l|Atp6v0d1|Atp5b|Kcnj11|Atp13a5|Atp6v1g2|Atp1a3|Atp6v1d|Atp13a3|Atp13a2|Atp6v0e2|Atp6v1f|Atp1b1|Atp13a1|Atp6v0c|Atp1a2	KO	L5-IT
GOMF_ATPASE_COUPLED_TRANSMEMBRANE_TRANSPORTER_ACTIVITY	0.000890365	0.0154889	0.477271	-0.481	-1.72682	73	Atp5e|Bcs1l|Abca4|Atp6v1e1|Atp6v1g1|Abcd2|Atp5l|Atp6v0d1|Atp5b|Kcnj11|Atp13a5|Abcg1|Atp6v1g2|Atp1a3|Atp6v1d|Atp13a3|Abca2|Atp13a2	KO	L5-IT
GOMF_CADHERIN_BINDING	0.000507384	0.00997669	0.477271	0.52988	1.79715	50	Ctnnd2|Ptpro|Neo1|Ptprb|Ctnna2|Cdh18|Bmpr2|Cdh4|Ctnna1|Cdh2|Ptprj|Cdh10|Numb|Ctnnd1|Cdh11|Psen1|Dchs1|Rtn4|Trpc4|Acvr1|Akap5|Ctnnb1|Cdh8|Ptprt	KO	L5-IT
GOMF_CALCIUM_ION_TRANSMEMBRANE_TRANSPORTER_ACTIVITY	0.000350444	0.00754789	0.498493	0.466723	1.75722	92	Cacna1g|Grin2a|Cacng2|Ryr2|Stim2|Trpv6|Catsper3|Slc24a2|Rimbp2|Slc8a1|Cacna2d3|Pkd2l2|Slc24a3|Trpc5|Slc8a2|Grm7|Cacna1e|Slc24a5|Cacnb4|Oprm1|Stim1|Itpr1|Trpm2|Atp2b2|Psen1|Hrh1|Slc30a10|Trpc4|Letm1|Cacng8|Trpc3|Grin2b	KO	L5-IT
GOMF_CELL_ADHESION_MOLECULE_BINDING	1.91989e-05	0.000694695	0.57561	0.407659	1.69358	182	Ctnnd2|Cd226|Ptpro|Tnr|Nlgn1|Neo1|Ptprb|Nptn|Grin2a|Ctnna2|Cdh18|Bmpr2|Nrg1|Tenm4|Itga3|Dscam|Cdh4|Ctnna1|Dmd|Cntn5|Cdh2|Tenm1|Nectin1|Kirrel3|Ptprj|Cdh10|Cpe|Numb|Ptprd|Pdia4|Adam9|Sema7a|Itga2|Nrxn1|Ctnnd1|Cntn1|Ptk2|Timp2|Itgb3|Cdh11|Nrcam|Psen1|Itga8|App|Gsk3b|Dchs1|Rtn4|Trpc4|Nfasc|Cd200r1|Cadm1|Acvr1|Dst|Akap5|Itgbl1|Mypn|Itga5|L1cam|Grin2b|Ctnnb1|Cdh8|Ptprt|Ptn|Prkca|Clstn3|Lrrc4c|Ank3|Cdh22|Myh9	KO	L5-IT
GOMF_CHANNEL_REGULATOR_ACTIVITY	5.57309e-05	0.00172651	0.557332	0.485137	1.84126	95	Nos1|Dpp10|Dpp6|Wnk3|Nedd4l|Prkcb|Akap9|Wnk2|Fgf14|Kcnip1|Cacng2|Ank2|Stim2|Cnih3|Grm7|Stx8|Fkbp1b|Stimate|Stim1|Itpr1|Commd1|Kcnab1|Nrxn1|Kcnmb2|Fgf12|Kcnmb4|Snta1|Bcl2|Sclt1	KO	L5-IT
GOMF_ELECTRON_TRANSFER_ACTIVITY	0.00036238	0.00776798	0.498493	-0.584746	-1.86438	40	Uqcrfs1|Uqcrh|Ndufb7|Ndufv1|Fdx2|Ndufs1|Ndufs3|Etfa|Surf1|Cox5a|mt-Nd2|mt-Co1|Ndufs7|mt-Nd5|mt-Nd1|Cyc1|Sdha|Fdx1|Sdhb|Sdhc|Ndufa2|mt-Cytb|Ndufa10	KO	L5-IT
GOMF_EXTRACELLULAR_LIGAND_GATED_MONOATOMIC_ION_CHANNEL_ACTIVITY	0.000616556	0.0115235	0.477271	0.576729	1.83767	39	Gabrg3|Gabra5|Gria1|Grin2a|Gabrb3|Gabrb1|Slc17a7|Gabrb2|Grik3|Grik4|Gabra3|Grin2b|Grik2|Grid2|Glra2|Glrb|Grid1	KO	L5-IT
GOMF_GATED_CHANNEL_ACTIVITY	5.39279e-07	2.93875e-05	0.659444	0.445775	1.86159	189	Kcnn2|Cacna1g|Kcnq3|Gabrg3|Gabra5|Gria1|Hcn1|Kcnc2|Grin2a|Kcnip1|Cacng2|Gabrb3|Scn8a|Ryr2|Catsper3|Kcnd3|Gabrb1|Rimbp2|Kcnb2|Cacna2d3|Slc17a7|Grm7|Tmem150c|Kcnj6|Cacna1e|Pacc1|Cacnb4|Pex5l|Kcnk4|Kcnt2|Kcnj13|Gabrb2|Oprm1|Grik3|Itpr1|Kcnq2|Trpm2|Kcnab1|Grik4|Scn2a|Kcnb1|Gabra3|Tmem266|Kcnn3|Kcnmb2|Kcnmb4|Tmem109|Ano10|Asic1|Tmem63c|Kcnh1|Kcna6|Kcnh5|Kcnk9|Kcnab2|Piezo1|Cacng8|Kcnq5|Kcnd2|Trpc3|Grin2b|Hcn2|Kcnma1|Kcnip4|Kcnh7|Grik2|Snap25|Grid2|Glra2|Kcnk10|Kcng3|Kcnf1|Cacng3|Kcnq4	KO	L5-IT
GOMF_GTPASE_ACTIVATOR_ACTIVITY	0.00158447	0.0237542	0.45506	0.352504	1.4717	190	Cdc42ep2|Adgrb3|Srgap1|Ralgapa1|Agap3|Srgap3|Chm|Ankrd27|Myo9a|Arhgap15|Arrb1|Stxbp5|Ralgapb|Prex1|Asap2|Rabep1|Iqgap2|Smap2|Garnl3|Arhgap4|Evi5|Tbck|Rasa1|Arhgap39|Depdc5|Rp2|Cavin4|Srgap2|Elmod1|Dlc1|Syngap1|Arhgap44|Arhgap26|Sipa1l1|Sipa1l3|Usp6nl|Dock4|Sipa1l2|Bcr|Ophn1|Gdi2|Nrp1|Ralgapa2|Agfg1|Nf1|Ranbp2|Chml|Arhgap17|Arhgap21|Arhgap12|Tbc1d12|Rgs17|Dab2ip|Rabgap1|Rap1gap2|Rabgap1l|Smap1|Lrrk2|Agap2|Git2|Agap1|Gipc1|Sgsm1|Asap1|Tbc1d14|Iqgap1|Arap2|Tbcd|Sec23b|Chn1|Arhgap32|Acap2|Dock3|Sgsm3|Rgs14|Arhgap23|Evi5l|Tbc1d16	KO	L5-IT
GOMF_GTPASE_ACTIVITY	0.000899988	0.0155959	0.477271	-0.368408	-1.51509	200	Tubb4b|Rragd|Gng3|Atl2|Tubb2a|Ran|Rab21|Ddx3x|Tubb3|Gnai2|Rasl10b|Rab1b|Arl3|Rab4b|Hras|Arl4a|Eef1a2|Arl1|Arf5|Mmut|Rac3|Arl2|Tubb4a|Rap2c|Rhob|Rab42|Gnal|Rab36|Arhgdib|Rab3a|Nkiras1|Arf3|Rab3d|Eef1a1|Tsr1|Rhobtb2|Rab3b|Rit1|Dnm2|Rhoa|Rhebl1|Rasd2|Eef2|Gnai1|Arf1|Rab1a|Rab11a|Sar1a|Rheb|Rab22a|Guf1|Arl5b	KO	L5-IT
GOMF_GTPASE_BINDING	0.000309927	0.00688083	0.498493	0.349689	1.52012	272	Grip1|Cdc42ep2|Rasgrf1|Fnbp1l|Gria1|Srgap1|Rusc2|Rims1|Mycbp2|Nxt1|Chm|Ankrd27|Bicd1|Strn3|Cse1l|Dennd1b|Dock1|Rptor|Kctd13|Iqgap2|Pex5l|Exoc5|Kif3a|Rassf1|Dennd1a|Evi5|Trip11|Ccdc186|Rasa1|Wdr44|Depdc5|Kif3b|Rock2|Lztr1|Dock9|Srgap2|Rapgef4|Rph3a|Arhgap44|Usp6nl|Hace1|Map2k1|Dock10|Becn1|Dock4|Usp33|Rilpl2|Picalm|Cdc42se2|Gdi2|Bcl2l1|Pak3|Bicdl1|Myo5a|Appl2|Ranbp9|Cyfip1|Dmxl2|Ranbp2|Chml|Stx4a|Ambra1|Xpot|Wasf1|Tnpo1|Sorl1|Rabgap1|Vps4a|Pak1|Mapkap1|Bicd2|Rabgap1l|Rock1|Arhgef2|Pqbp1|Lrrk2|Sptbn1|Tnpo2|Git2|Xpo1|Sgsm1|Gga2|Gnb1	KO	L5-IT
GOMF_G_PROTEIN_COUPLED_RECEPTOR_ACTIVITY	0.00401543	0.047544	0.407018	0.384873	1.52511	123	Adra1b|Grm8|Adgrb3|Gpr68|Grm5|F2rl2|P2ry12|Gabrb1|Gpr45|Htr1f|Esr1|Rxfp2|Gabbr2|Grm7|Adrb1|Ptger4|Grm1|Oprm1|Adgra2|Grik3|Lgr5|Gpr18|Ackr4|Oprd1|Adgrd1|Gpr82|Gpr22|Cnr1|Adgrl3	KO	L5-IT
GOMF_HYDROLASE_ACTIVITY_ACTING_ON_ACID_ANHYDRIDES	0.000105341	0.00288763	0.538434	-0.327315	-1.47253	460	Atp5e|Atp5j|Tubb4b|Bcs1l|Rragd|Gng3|Atl2|Tubb2a|Ran|Hsp90aa1|Abca4|Rab21|Ddx3x|Atp6v1g1|Ntpcr|Kif9|Adprm|Abcd2|Atp8b1|Ercc3|Tubb3|Pgp|Gnai2|Psmc1|Psmc2|Atp5b|Atp5o|Rasl10b|Rab1b|Arl3|Cct2|Rab4b|Pex6|Hras|Atp13a5|Nudt9|Hspa8|Entpd3|Arl4a|Eef1a2|Arl1|Nudt4|Cct7|Hspa13|Arf5|Abcg1|Mmut|Rac3|Atp6v1g2|Atp1a3|Arl2|Tubb4a|Enpp5|Rap2c|Rhob|Nudt13|Hspa14|Rab42|Pms1|Ruvbl1|Spg7|Atp13a3|Gnal|Cct5|Abca2|Rab36|Nvl|Arhgdib|Atp5d|Prune2|Atp13a2|Ercc2|Atp5a1|Trap1|Rab3a|Nkiras1|Arf3|Cant1|Rab3d|Chd3|Eef1a1|Smarca5|Rnf213|Tsr1|Rhobtb2|Chd4|Rab3b|Rit1|Hsp90ab1|Dnm2|Pfn2|Rhoa|Rhebl1|Nudt3|Kif5a|Rasd2|Dolpp1|Eef2|Gnai1|Arf1	KO	L5-IT
GOMF_LIGAND_GATED_CHANNEL_ACTIVITY	0.000150944	0.00385716	0.518848	0.497487	1.83243	76	Kcnn2|Gabrg3|Gabra5|Gria1|Hcn1|Grin2a|Gabrb3|Ryr2|Gabrb1|Slc17a7|Kcnj6|Pex5l|Kcnj13|Gabrb2|Grik3|Itpr1|Trpm2|Grik4|Gabra3|Kcnn3	KO	L5-IT
GOMF_LIGAND_GATED_MONOATOMIC_ANION_CHANNEL_ACTIVITY	0.000366436	0.00781787	0.498493	0.763488	1.98701	16	Gabrg3|Gabra5|Gabrb3|Gabrb1|Slc17a7|Gabrb2|Gabra3	KO	L5-IT
GOMF_LIGAND_GATED_MONOATOMIC_CATION_CHANNEL_ACTIVITY	0.000784306	0.0139662	0.477271	0.532791	1.80057	47	Kcnn2|Hcn1|Grin2a|Ryr2|Kcnj6|Pex5l|Kcnj13|Grik3|Itpr1|Trpm2|Grik4|Kcnn3|Asic1|Grin2b|Hcn2|Kcnh7|Grik2	KO	L5-IT
GOMF_LIGAND_GATED_MONOATOMIC_ION_CHANNEL_ACTIVITY_INVOLVED_IN_REGULATION_OF_PRESYNAPTIC_MEMBRANE_POTENTIAL	0.00310973	0.0391791	0.431708	0.639272	1.77213	20	Gabra5|Gria1|Grin2a|Gabrb1|Gabrb2|Grik3|Grik4|Gabra3|Grin2b|Kcnma1|Grik2	KO	L5-IT
GOMF_LIGASE_ACTIVITY	0.00183581	0.0263599	0.45506	-0.400175	-1.54832	126	Atp5e|Atp5j|Atp5k|Dalrd3|Ppcs|Ttl|Glul|Atp5l|Vars2|Rtca|Atp5b|Atp5o|Slc27a1|Iars2|Hars2|Sars|Atp5j2|Asns|Atp5d|Cars|Atp5a1|Hlcs|Sae1|Nars|Kars|Atp5h|Rars2|Pfas|Uba1|Gclm|Acsl6|Qrsl1|Cars2|Ttll7|Fpgs	KO	L5-IT
GOMF_METAL_CATION_MONOATOMIC_CATION_ANTIPORTER_ACTIVITY	0.000307533	0.00688083	0.498493	0.654919	1.95178	27	Slc9a7|Slc24a2|Slc41a1|Slc8a1|Slc24a3|Slc17a7|Slc8a2|Slc24a5|Slc30a10|Slc4a10|Letm1	KO	L5-IT
GOMF_METAL_ION_TRANSMEMBRANE_TRANSPORTER_ACTIVITY	0.000115137	0.00306332	0.538434	0.361412	1.57057	273	Kcnn2|Cacna1g|Slc23a1|Kcnq3|Slc9a7|Hcn1|Kcnc2|Grin2a|Magt1|Kcnip1|Cacng2|Scn8a|Ryr2|Stim2|Slc39a11|Trpv6|Catsper3|Kcnd3|Slc24a2|Rimbp2|Slc41a1|Slc8a1|Kcnb2|Cacna2d3|Pkd2l2|Slc24a3|Trpc5|Slc17a7|Slc8a2|Grm7|Kcnj6|Cacna1e|Slc24a5|Cacnb4|Kcnk4|Kcnt2|Kcnj13|Oprm1|Grik3|Stim1|Itpr1|Slc12a8|Slc39a10|Kcnq2|Trpm2|Kcnab1|Grik4|Scn2a|Kcnb1|Kcnn3|Atp2b2|Slc6a7|Kcnmb2|Slc1a1|Kcnmb4|Psen1|Asic1|Hrh1|Slc30a10|Slc4a10|Trpc4|Kcnh1|Kcna6|Letm1|Slc6a8|Kcnh5|Slc18a2|Slc31a1|Kcnk9|Kcnab2|Slc1a6|Cacng8|Kcnq5|Kcnd2|Trpc3|Grin2b|Hcn2|Kcnma1	KO	L5-IT
GOMF_MONOATOMIC_CATION_CHANNEL_ACTIVITY	0.000915265	0.0156808	0.477271	0.360508	1.5038	193	Kcnn2|Cacna1g|Kcnq3|Hcn1|Kcnc2|Grin2a|Kcnip1|Cacng2|Scn8a|Ryr2|Stim2|Trpv6|Catsper3|Kcnd3|Slc24a2|Rimbp2|Kcnb2|Cacna2d3|Pkd2l2|Slc24a3|Trpc5|Grm7|Kcnj6|Cacna1e|Slc24a5|Cacnb4|Pex5l|Kcnk4|Kcnt2|Kcnj13|Oprm1|Grik3|Stim1|Itpr1|Kcnq2|Trpm2|Kcnab1|Grik4|Scn2a|Kcnb1|Kcnn3|Kcnmb2|Kcnmb4|Psen1|Ano10|Asic1|Tmem63c|Trpc4|mt-Atp6|Kcnh1|Kcna6|Kcnh5|Kcnk9|Kcnab2|Piezo1|Cacng8|Kcnq5|Kcnd2|Trpc3|Calhm2|Grin2b|Hcn2|Kcnma1|Kcnip4|Kcnh7|Grik2|Snap25	KO	L5-IT
GOMF_NEUROTRANSMITTER_RECEPTOR_ACTIVITY	0.000648162	0.0119659	0.477271	0.522859	1.79295	53	Gabrg3|Gabra5|Gria1|Grin2a|Grm5|Gabrb3|Gabrb1|Htr1f|Adrb1|Grm1|Gabrb2|Grik3|Grik4|Gabra3	KO	L5-IT
GOMF_NUCLEOSIDE_TRIPHOSPHATASE_REGULATOR_ACTIVITY	0.00049091	0.00981825	0.477271	0.328488	1.45332	337	Cdc42ep2|Rasgrf1|Vav3|Iqsec1|Adgrb3|Srgap1|Dennd6a|Ralgapa1|Mycbp2|Agap3|Srgap3|Chm|Ankrd27|Kalrn|Rgl1|Myo9a|Arhgap15|Arhgef11|Arrb1|Stxbp5|Gdpgp1|Sos2|Vav2|Ralgapb|Prex1|Dennd1b|Fgd4|Dock1|Asap2|Iqsec2|Rabep1|Iqgap2|Dennd2a|Rasgef1b|Smap2|Garnl3|Dennd1a|Arhgap4|Evi5|Dock6|Eps8l1|Tbck|Rasa1|Arhgap39|Depdc5|Rp2|Dock9|Cavin4|Srgap2|Elmod1|Dlc1|Farp2|Rapgef4|Syngap1|Arhgap44|Arhgap26|Sipa1l1|Sipa1l3|Usp6nl|Dock10|Dock4|Sipa1l2|Bcr|Ophn1|Gdi2|Rasgef1a|Nrp1|Ccdc88a|Ralgapa2|Iqsec3|Agfg1|Eif2b3|Ralgps1|Grb2|Rap1gds1|Nf1|Arhgef28|Ranbp2|Chml|Arhgap17|Arhgap21|Arhgef25|Arhgap12|Bcar3|Tbc1d12|Rgs17|Hmgcr|Dab2ip|Sergef|Rabgap1|Rap1gap2|Rabgap1l|Smap1|Arhgef2|Itsn2|Lrrk2|Agap2|Git2|Agap1|Gipc1|Sgsm1|Asap1|Tbc1d14|Wdr41|Rpgr|Iqgap1|Arhgef9|Arap2|Sbf2|Akap13|Eef1d|Tbcd|Sec23b|Dennd5b|Chn1|Arhgap32|C9orf72|Acap2|Dock3|Psd|Sgsm3|Rgs14|Arhgef4|Arhgap23|Dock7|Evi5l|Tbc1d16	KO	L5-IT
GOMF_OXIDOREDUCTASE_ACTIVITY_ACTING_ON_THE_CH_NH_GROUP_OF_DONORS	0.00417349	0.0484938	0.407018	-0.666455	-1.73636	18	Mthfd2|Pycr2|Pycrl|Mthfr|Mthfd2l|Dhfr|Aldh1l1	KO	L5-IT
GOMF_OXIDOREDUCTION_DRIVEN_ACTIVE_TRANSMEMBRANE_TRANSPORTER_ACTIVITY	0.000858979	0.0151174	0.477271	-0.620002	-1.82536	28	Uqcrfs1|Cyb561d1|Uqcrh|Ndufb7|Ndufv1|Ndufs1|Ndufs3|Surf1|Cox5a|mt-Nd2|mt-Co1|Ndufs7|mt-Nd5|mt-Nd1|Cyc1	KO	L5-IT
GOMF_PASSIVE_TRANSMEMBRANE_TRANSPORTER_ACTIVITY	0.00100888	0.0167051	0.45506	0.332301	1.44326	269	Kcnn2|Cacna1g|Kcnq3|Gabrg3|Gabra5|Gria1|Hcn1|Kcnc2|Grin2a|Kcnip1|Cacng2|Gabrb3|Scn8a|Ryr2|Stim2|Trpv6|Catsper3|Kcnd3|Gabrb1|Slc24a2|Rimbp2|Kcnb2|Cacna2d3|Pkd2l2|Slc24a3|Trpc5|Slc17a7|Grm7|Tmem150c|Kcnj6|Cacna1e|Pacc1|Slc24a5|Cacnb4|Pex5l|Kcnk4|Kcnt2|Kcnj13|Gabrb2|Oprm1|Grik3|Stim1|Itpr1|Kcnq2|Trpm2|Kcnab1|Grik4|Scn2a|Kcnb1|Gabra3|Tmem120b|Tmem266|Kcnn3|Kcnmb2|Slc1a1|Kcnmb4|Tmem109|Psen1|Bcl2|Ano10|Asic1|Tmem63c|Trpc4|mt-Atp6|Kcnh1|Ano3|Kcna6|Kcnh5|Kcnk9|Kcnab2|Piezo1|Cacng8|Kcnq5|Kcnd2|Trpc3|Calhm2|Grin2b|Hcn2|Kcnma1|Lrrc8d|Kcnip4|Kcnh7|Grik2|Snap25	KO	L5-IT
GOMF_PDZ_DOMAIN_BINDING	0.000120815	0.00318431	0.538434	0.47777	1.79243	91	Grip1|Prkn|Gria1|Nlgn1|Cntnap2|Dlg2|Dmd|Srr|Grm7|Kirrel3|Adrb1|Apba1|Exoc4|Gng12|Lnx2|Cxxc4|Atp2b2|Cask|Shisa9|Dock4|Snta1|Dlg4|Psen1|Erc2|Lzts3|Nos1ap|Cadm1|Lin7a|Crim1|L1cam|Gng5|Hcn2|Grik2|Adgrl2|Baiap2|Grid2|Atp2b1|Dlg1|Cacng3|Gipc1	KO	L5-IT
GOMF_POSTSYNAPTIC_NEUROTRANSMITTER_RECEPTOR_ACTIVITY	0.000121093	0.00318431	0.538434	0.59324	1.93211	42	Gabrg3|Gabra5|Gria1|Grin2a|Grm5|Gabrb3|Gabrb1|Adrb1|Grm1|Gabrb2|Grik3|Grik4|Gabra3	KO	L5-IT
GOMF_POTASSIUM_CHANNEL_ACTIVITY	0.000529211	0.0102292	0.477271	0.466097	1.72283	78	Kcnn2|Kcnq3|Hcn1|Kcnc2|Kcnip1|Kcnd3|Kcnb2|Kcnj6|Kcnk4|Kcnt2|Kcnj13|Grik3|Kcnq2|Kcnab1|Grik4|Kcnb1|Kcnn3|Kcnmb2|Kcnmb4|Kcnh1|Kcna6|Kcnh5|Kcnk9|Kcnab2|Kcnq5|Kcnd2|Hcn2|Kcnma1|Kcnip4|Kcnh7|Grik2|Snap25|Kcnk10|Kcng3|Kcnf1|Kcnq4	KO	L5-IT
GOMF_POTASSIUM_CHANNEL_REGULATOR_ACTIVITY	0.00050311	0.00993696	0.477271	0.618598	1.89717	31	Dpp10|Dpp6|Wnk3|Nedd4l|Akap9|Wnk2|Kcnip1|Ank2|Kcnab1|Kcnmb2|Kcnmb4|Kcnab2|Kcnip4|Dlg1|Slc5a3|Wnk1	KO	L5-IT
GOMF_POTASSIUM_ION_TRANSMEMBRANE_TRANSPORTER_ACTIVITY	0.000319884	0.00705773	0.498493	0.441961	1.70718	103	Kcnn2|Kcnq3|Slc9a7|Hcn1|Kcnc2|Kcnip1|Kcnd3|Slc24a2|Kcnb2|Slc24a3|Slc17a7|Kcnj6|Slc24a5|Kcnk4|Kcnt2|Kcnj13|Grik3|Slc12a8|Kcnq2|Kcnab1|Grik4|Kcnb1|Kcnn3|Kcnmb2|Kcnmb4|Kcnh1|Kcna6|Kcnh5|Kcnk9|Kcnab2|Kcnq5|Kcnd2|Hcn2|Kcnma1|Kcnip4|Kcnh7|Grik2|Snap25|Kcnk10|Kcng3|Kcnf1|Kcnq4	KO	L5-IT
GOMF_PRIMARY_ACTIVE_TRANSMEMBRANE_TRANSPORTER_ACTIVITY	1.25753e-05	0.000494592	0.593325	-0.506331	-1.89206	101	Atp5e|Bcs1l|Abca4|Uqcrfs1|Atp6v1e1|Atp6v1g1|Cyb561d1|Abcd2|Atp5l|Uqcrh|Ndufb7|Atp6v0d1|Atp5b|Ndufv1|Kcnj11|Atp13a5|Abcg1|Atp6v1g2|Atp1a3|Atp6v1d|Atp13a3|Abca2|Ndufs1|Atp13a2|Ndufs3|Atp6v0e2|Surf1|Cox5a|mt-Nd2|Atp6v1f|mt-Co1|Atp1b1|Ndufs7|mt-Nd5|Tomm20|Atp13a1|mt-Nd1|Atp6v0c|Cyc1|Atp1a2	KO	L5-IT
GOMF_PROTON_CHANNEL_ACTIVITY	4.42635e-05	0.00144031	0.557332	-0.802577	-1.98604	15	Atp5e|Atp5j|Atp5k|Atp5l|Atp5b|Atp5o|Atp5j2|Atp5d|Atp5a1|Atp5h	KO	L5-IT
GOMF_PROTON_TRANSMEMBRANE_TRANSPORTER_ACTIVITY	1.68679e-06	7.94725e-05	0.643552	-0.573123	-2.06166	74	Atp5e|Atp5j|Atp5k|Slc25a4|Atp5g1|Uqcrfs1|Atp6v1e1|Atp6v1g1|Atp5l|Uqcrh|Atp5g3|Atp6v0d1|Atp5b|Atp5o|Atp5g2|Atp6v1g2|Atp5j2|Slc16a1|Slc25a18|Atp6v1d|Slc25a5|Atp5d|Atp5a1|Atp6v0e2|Surf1|Cox5a|Atp5h|Atp6v1f|Slc9a9|mt-Co1	KO	L5-IT
GOMF_RIBONUCLEOPROTEIN_COMPLEX_BINDING	0.00409592	0.0479944	0.407018	-0.365648	-1.45735	158	Snrpg|Eif1b|Rnf135|Cinp|Snrpb2|Ddx3x|Ndufab1|Rpl35|C1qbp|Ddx5|Rplp1|Rbm39|Snrpd2|Timm50|Rpsa|Snrpb|Rplp2|Ccdc47|Zfp622|Gadd45gip1|Map3k20|Ltn1|Naa10|Eif1a|Eif1|Ppp1ca|Nvl|Cpeb3|Maip1|Secisbp2|Sec61g|Pym1|Pttg1|Spcs1|Gemin5|Letm2|Srp72|Serbp1|Eef2|Srp19|Ifrd2|Npm1|Sbds|Snrpd3|Impact|Phf6|Guf1|Snrpe|Abcf1|Eif3k|Derl1|Nme1|Cd2bp2	KO	L5-IT
GOMF_RNA_BINDING	5.08042e-08	3.47763e-06	0.719513	-0.322821	-1.52514	925	Trmt10a|Pcp4|Rpl37|Rps3|Tubb4b|Rpusd4|Nsun6|Snrpg|Pnpt1|Alkbh1|Yrdc|Ran|Hsp90aa1|Sf1|Dalrd3|Rbm34|Mrps7|Eif1b|Nop10|Rps20|Rbm22|Snrpb2|Snrpa1|Rpl24|Ncbp2|Srp14|Wdr6|Ddx3x|Eif4h|Naa38|Cluh|Mrps18c|Cirbp|Rpl35|Eif3g|Snrpf|Pkm|Prkra|Snu13|Rpl3|Smndc1|Rps13|Smn1|Rps7|Nop53|Srp9|Tial1|C1qbp|Pabpn1|Rpl9|Rpl6|Rpl13|Eif3i|Ddx47|Ago4|Smg5|Tarbp2|Angel2|Pdcd11|Rps27|Slirp|Ddx5|Son|Ddx18|Rpl8|C1d|Rps5|Rpp38|Lsm6|Rnaseh2a|Akap1|Rbm39|Rps26|Mrpl18|Ro60|Snrpd2|Rae1|Mthfsd|Hnrnpa3|Rps18|Stau1|Hspa8|Cnot8|Iars2|Rpl13a|Snrpb|Celf6|Rps3a1|Cpsf7|Celf3|Rpusd1|Nudt4|Rpl14|Pno1|Imp3|Rps19|Hbp1|Caprin1|Mettl16|Rpl18|Trnt1|Hars2|Map3k20|Dhfr|Sars|Srsf7|Rplp0|Sf3b5|Puf60|Rnps1|Mex3c|Rpl19|U2af1l4|Nanos1|Zcchc17|Tep1|Cdk9|Tyms|Srsf6|Paip2b|Zar1l|Hnrnpdl|Snrpn|Raly|Pabpc4|Mrps5|Kin|Sf3a3|Mvk|Fbll1|Rsl1d1|Ddx54|Wdr43|Rps10|Mex3b|Eif1a|Thoc1|Rpl11|Cct5|Eif1|Exosc9|Cpeb3|Lsm11|Exosc1|Fech|Pcbp1|Nelfcd|Rps6|Nono|Cars|Lsm4|Ppp1r8|Wdr75|Scaf1|Rps15|Eif1ad|Sf3b1|Secisbp2|Wbp4|Sox4|Pym1|Eef1a1|Ascc1|Ncl|Lsm7|Tsr1|Rps9|Gemin5|Pcbp2|Rbm28|Cbx8|Cbx6|Gpkow|Mrpl2|Kars|Hsp90ab1|Unc50|Thumpd1|Nelfb|Rps27l|Rpl10a|Rbm24|Ngrn|Srp72|Prpf40b|Phax|Rpl7|Supt5|Zc3h6|Rbm5|Ccnt2|Serbp1|Ssb|Atxn2l|Hnrnpa2b1|Mrpl20|Eef2|Eif3d|Atxn1l|Exosc2|Srp19|Tsnax|Rpl30|Purb|Npm1|Rnf40|Larp7|Rbm15|Sbds|Utp6|Gemin7|Impdh2|Cwc22|Snrpd3|Emg1|Park7|Exosc4|Hnrnph3|Pop5|Elp3|Thra|Ramac	KO	L5-IT
GOMF_RRNA_BINDING	2.02019e-06	9.23211e-05	0.627257	-0.59247	-2.07806	66	Rpl37|Rps3|Rpusd4|Rbm34|Mrps7|Mrps18c|Cirbp|Rpl3|Rps13|Nop53|Rpl9|Rpl6|Rpl8|Rps5|Mrpl18|Rps18|Imp3|Map3k20|Rplp0|Rpl19|Rpl11|Ncl|Rps9|Ngrn|Rpl7|Mrpl20|Eef2|Npm1|Sbds|Emg1	KO	L5-IT
GOMF_SALT_TRANSMEMBRANE_TRANSPORTER_ACTIVITY	6.3432e-05	0.00192552	0.538434	0.348767	1.54393	339	Kcnn2|Cacna1g|Slc23a1|Kcnq3|Gabrg3|Gabra5|Slc9a7|Hcn1|Kcnc2|Grin2a|Kcnip1|Cacng2|Gabrb3|Scn8a|Ryr2|Stim2|Slc39a11|Trpv6|Catsper3|Kcnd3|Gabrb1|Slc24a2|Rimbp2|Slc41a1|Slc8a1|Slc4a3|Kcnb2|Cacna2d3|Pkd2l2|Slc24a3|Trpc5|Slc17a7|Slc8a2|Grm7|Kcnj6|Cacna1e|Pacc1|Slc24a5|Cacnb4|Kcnk4|Kcnt2|Kcnj13|Gabrb2|Oprm1|Grik3|Stim1|Itpr1|Slc12a8|Slc39a10|Kcnq2|Trpm2|Kcnab1|Grik4|Scn2a|Kcnb1|Gabra3|Kcnn3|Atp2b2|Slc6a7|Kcnmb2|Slc1a1|Kcnmb4|Psen1|Ano10|Asic1|Slc26a10|Hrh1|Slc30a10|Slc4a10|Trpc4|Kcnh1|Ano3|Kcna6|Slc38a6|Letm1|Slc6a8|Slc5a12|Slc2a9|Kcnh5|Slc7a11|Slc18a2|Kcnk9|Kcnab2|Slc1a6|Cacng8|Kcnq5|Kcnd2|Trpc3|Ank|Grin2b|Slc22a14|Slc44a2|Hcn2|Kcnma1	KO	L5-IT
GOMF_SNRNA_BINDING	0.00341919	0.042254	0.431708	-0.537077	-1.70125	39	Rbm22|Snrpb2|Snrpa1|Ncbp2|Snu13|Ro60|Celf3|Mettl16|Cdk9|Lsm11|Lsm4|Gemin5|Ccnt2|Larp7|Snrpd3|Toe1|Rbm7|Coil|Snrpa|Ddx21|Prpf31	KO	L5-IT
GOMF_STEROL_TRANSFER_ACTIVITY	0.000272258	0.00625089	0.498493	-0.760356	-1.88156	15	Stard4|Apoe|Npc2|Abcg1|Apoa1|Mttp|Stard3|Pltp|Osbp|Osbpl2|Gramd1c	KO	L5-IT
GOMF_STRUCTURAL_CONSTITUENT_OF_CYTOSKELETON	0.00250174	0.0331829	0.431708	-0.516454	-1.68506	46	Tubb4b|Tubb2a|Arpc4|Actb|Crocc|Tubb3|Nefl|Tubg2|Arpc3|Tubb4a|Ina|Ttn	KO	L5-IT
GOMF_STRUCTURAL_CONSTITUENT_OF_RIBOSOME	9.55481e-23	8.64328e-20	1.2379	-0.683496	-2.72007	152	Rpl38|Rps21|Rps28|Rpl37|Rps3|Rpl35a|Rpl37a|Rpl41|Rps29|Rpl36al|Rpl39|Mrpl54|Rpl28|Mrps7|Rps20|Rpl24|Mrpl36|Mrps18c|Rpl35|Rps8|Uba52|Rpl3|Rps13|Rps7|Mrpl15|Ubb|Rpl9|Rpl6|Rpl13|Rps27|Rpl8|Rps5|Mrpl46|Rplp1|Fau|Rpl34|Rps26|Mrpl18|Rpsa|Mrpl57|Rpl36|Mrps14|Rps27a|Rps18|Rps17|Mrps12|Rpl13a|Rps3a1|Rplp2|Rpl14|Imp3|Rps19|Rpl18|Rplp0|Rpl19|Mrpl39|Rps24|Mrps5|Rps10|Rpl11|Mrps18b|Rpl21|Rps15a|Rps6|Mrpl49|Mrpl30|Rps15|Rps9|Mrpl2|Ndufa7|Rps27l|Rpl10a|Rpl7|Mrpl20|Rpl30|Mrps23|Rps23|Rpl27|Mrps10|Rpl32|Mrps24|Rpl22l1|Rpl7a|Mrpl4|Dap3|Mrps30|Rpl17|Mrpl19|Rpl31	KO	L5-IT
GOMF_STRUCTURAL_MOLECULE_ACTIVITY	3.26194e-17	1.34125e-14	1.06721	-0.498695	-2.19272	359	Rpl38|Rps21|Rps28|Rpl37|Rps3|Tubb4b|Rpl35a|Rpl37a|Rpl41|Rps29|Plp1|Rpl36al|Rpl39|Marveld1|Mrpl54|Tubb2a|Arpc4|Sparc|Rpl28|Mrps7|Rps20|Mal|Epb41l2|Reln|Rpl24|Mrpl36|Mrps18c|Actb|Rpl35|Mal2|Crocc|Rps8|Uba52|Rpl3|Sntg2|Mobp|Tubb3|Rps13|Rps7|Mrpl15|Ubb|Rpl9|Rpl6|Rpl13|Rps27|Nefl|Tubg2|Rpl8|Rps5|Cryab|Mrpl46|Comp|Col16a1|Rplp1|Fau|Rpl34|Rps26|Mrpl18|Rpsa|Mrpl57|Rpl36|Mrps14|Rps27a|Rps18|Rps17|Mrps12|Rpl13a|Arpc3|Rps3a1|Rplp2|Tcap|Rpl14|Imp3|Rps19|Ltbp4|Rpl18|Rplp0|Mfap2|Igfbp7|Tubb4a|Rpl19|Mrpl39|Ina|Rps24|Mrps5|Rps10|Efemp1|Col23a1|Ttn|Rpl11|Mrps18b|Rpl21|Mfap1a|Rps15a|Ltbp1|Myl6|Rps6|Mrpl49|Mrpl30|Hmgcl|Crybg3	KO	L5-IT
GOMF_TRANSMEMBRANE_TRANSPORTER_BINDING	0.00418143	0.0484938	0.407018	0.376367	1.49414	126	Nos1|Dpp10|Kcnq3|Pde4d|Nedd4l|Kcnc2|Nptn|Akap9|Sh3gl2|Kcnip1|Rims1|Ank2|Pde4b|Kcnd3|Slc8a1|Arrb1|Kcnb2|Akap6|Fkbp1b|Itpr1|Rasa1|Kcnab1|Kcnb1|Fgf12|Snta1|Kcnh1|Ppp1r9b|Kcnh5|Kcnab2|Actn2|Usp10|Ctnnb1|Homer1|Camk2d|Snap25|Dynlt1a|Ank3|Trpc1|Dlg1|Lrrk2|Cacna1c|Slc5a3|Bak1|Kcnq1|Atp2a2	KO	L5-IT
GOMF_TRANSMITTER_GATED_CHANNEL_ACTIVITY	0.00239386	0.0321289	0.431708	0.571296	1.77185	35	Gabrg3|Gabra5|Gria1|Grin2a|Gabrb3|Gabrb1|Gabrb2|Grik3|Grik4|Gabra3|Grin2b|Grik2|Grid2|Glra2|Glrb|Grid1	KO	L5-IT
GOMF_UBIQUITIN_PROTEIN_TRANSFERASE_REGULATOR_ACTIVITY	0.00149347	0.0226677	0.45506	-0.661887	-1.84439	22	Rpl37|Rps20|Rps7|Ring1|Rpl11|Otub1|Rps15|Pcgf2|Cbx8|Ube2n	KO	L5-IT
GOMF_UNFOLDED_PROTEIN_BINDING	0.00275858	0.0357509	0.431708	-0.48237	-1.70112	68	Pet100|Pfdn6|Hsp90aa1|Clgn|Cryab|Ccdc115|Dnajb2|Cct2|Hspa8|Pfdn1|Cct7|Naca|Dnaja2|Cct5|Trap1|Grpel1|Hsp90ab1|Nudcd3|Npm1|Clu|Hspe1|Tomm20	KO	L5-IT
GOMF_VOLTAGE_GATED_CHANNEL_ACTIVITY	0.000165277	0.00415306	0.518848	0.428591	1.70573	129	Kcnn2|Cacna1g|Kcnq3|Hcn1|Kcnc2|Grin2a|Kcnip1|Cacng2|Scn8a|Catsper3|Kcnd3|Rimbp2|Kcnb2|Cacna2d3|Grm7|Kcnj6|Cacna1e|Cacnb4|Kcnk4|Kcnt2|Kcnj13|Oprm1|Kcnq2|Kcnab1|Scn2a|Kcnb1|Tmem266|Kcnn3|Kcnmb4|Tmem109|Kcnh1|Kcna6|Kcnh5|Kcnk9|Kcnab2|Cacng8|Kcnq5|Kcnd2|Grin2b|Hcn2|Kcnma1|Kcnip4|Kcnh7|Snap25|Kcnk10|Kcng3|Kcnf1|Cacng3|Kcnq4|Cacna1c	KO	L5-IT
GOMF_VOLTAGE_GATED_MONOATOMIC_CATION_CHANNEL_ACTIVITY	0.000661846	0.0121688	0.477271	0.448001	1.70031	95	Kcnn2|Cacna1g|Kcnq3|Hcn1|Kcnc2|Grin2a|Cacng2|Catsper3|Kcnd3|Rimbp2|Kcnb2|Cacna2d3|Grm7|Kcnj6|Cacna1e|Cacnb4|Kcnk4|Kcnt2|Kcnj13|Oprm1|Kcnq2|Kcnab1|Kcnb1|Kcnn3|Kcnh1|Kcna6|Kcnh5|Kcnk9|Kcnab2|Cacng8|Kcnq5|Kcnd2|Hcn2|Kcnma1|Kcnh7|Snap25|Kcnk10|Kcng3|Kcnf1|Cacng3|Kcnq4|Cacna1c	KO	L5-IT
GOMF_VOLTAGE_GATED_POTASSIUM_CHANNEL_ACTIVITY	0.00259184	0.0340781	0.431708	0.479935	1.68575	60	Kcnn2|Kcnq3|Hcn1|Kcnc2|Kcnd3|Kcnb2|Kcnj6|Kcnk4|Kcnt2|Kcnj13|Kcnq2|Kcnab1|Kcnb1|Kcnn3|Kcnh1|Kcna6|Kcnh5|Kcnk9|Kcnab2|Kcnq5|Kcnd2|Hcn2|Kcnma1|Kcnh7|Snap25|Kcnk10|Kcng3|Kcnf1|Kcnq4	KO	L5-IT
GOBP_ACTION_POTENTIAL	0.0026756	0.0426037	0.431708	0.412257	1.54878	84	Fgf12|Kcnn2|Ctnna3|Dpp6|Atp2a2|Rapgef4|Gria1|Cntnap2|Scn2a|Kcnq2|Dmd|Ank2|Ntrk2|Grin2a|Kcnq3|Kcnd2|Grik2|Nrcam|Cacnb2|Cacnb4|Mtor|Cxadr|Kcnma1|Fgf13|Kcnip1|Ryr2	KO	L5-NP-CTX
GOBP_ADENYLATE_CYCLASE_ACTIVATING_G_PROTEIN_COUPLED_RECEPTOR_SIGNALING_PATHWAY	0.00312784	0.046269	0.431708	0.511591	1.69362	43	Pde4b|Adcy2|Rit2|Adcy8|Gnal|Htr4|Rapgef4|Grk5|Pde4a|App|Adcy9|Adgrl3|Adcy1|Adgrb3	KO	L5-NP-CTX
GOBP_ADENYLATE_CYCLASE_MODULATING_G_PROTEIN_COUPLED_RECEPTOR_SIGNALING_PATHWAY	0.000419783	0.0102585	0.498493	0.485423	1.77133	69	Pde4b|Adcy2|Rit2|Adcy8|Gnal|Htr4|Rapgef4|Grm4|Glp2r|Grk5|Chrm2|Grm7|Pde4a|App|Grm8|Adcy9|Adgrl3|Chrm1|Rims2|Adcy1|Adgrb3|Gna12|Gpr176|Gnaq|Rxfp1	KO	L5-NP-CTX
GOBP_AEROBIC_ELECTRON_TRANSPORT_CHAIN	8.90462e-08	5.94413e-06	0.704976	-0.702176	-2.24957	45	Cox4i1|Uqcrb|Ndufs7|Cox5a|Cox8a|Cox7a2|Uqcr11|mt-Nd1|Ndufa7|mt-Cytb|Ndufs3|Cox7a2l|Ndufb9|Cyc1|Cox7b|Dld|Uqcr10|Park7|Coq9|Uqcrq|Cox7c|Ndufc2|Iscu|Ndufa10|Cox5b|Ndufb8|Uqcrc1|Cox6a1|Uqcrc2|mt-Co1	KO	L5-NP-CTX
GOBP_AEROBIC_RESPIRATION	1.73386e-12	2.44058e-10	0.91012	-0.638535	-2.41532	117	Ndufb4|Atp5e|Atp5k|Cox4i1|Ndufa5|Uqcrb|Ndufs7|Cox5a|Cox8a|Ndufs5|Cox7a2|Vcp|Atp5j|Uqcr11|Ndufb10|mt-Nd1|Ndufa7|Chchd2|Atp5j2|Mdh1|Chchd10|Ndufc1|Ndufv3|mt-Cytb|Ndufs3|Ndufa13|Cox7a2l|Atp5o|Ndufa2|Ndufa11|Idh3a|Uqcc2|Ndufb9|Cyc1|Cox7b|Dld|Uqcr10|Ndufab1|Park7|Ndufb5|Coq9|Atp5d|Ndufb3|Ndufa3|Ndufb7|Ndufa12|Oxa1l|Uqcrq|Cox7c|Ndufc2|Iscu|Arl2|Pde2a|Atp5h|Ndufa10|Idh3g|Idh3b|Atp5a1|Cox5b|Ndufb8	KO	L5-NP-CTX
GOBP_AMIDE_BIOSYNTHETIC_PROCESS	9.79428e-15	2.15413e-12	0.986546	-0.464348	-2.0283	459	Rpl38|Rps29|Rps21|Rps28|Mrps27|Rps24|Rpl37|Rpl27|Rps3|Rpl18|Mrpl42|Rpl41|Rpsa|Rpl15|Rpl37a|Eif3c|Rps25|Mrps33|Rpl11|Rplp1|Rpl7|Acsl6|Eif4a1|Polr2g|Ndufa7|Eif1b|Rpl27a|Rps8|Mrpl43|Rpl6|Hagh|Rps17|Lars|Rpl22|Mrpl52|Tcf25|Cirbp|Rps13|Rpl13|Eif2s3y|Rpl13a|Rpl23a|Plekhn1|Rpl30|Mrpl57|Mrpl4|Aplp1|Ybx1|Ddx6|Eif1|Mrps18c|Tent4a|Rpl36|Rps26|Rps11|Mrpl53|Uqcc2|Rpl39|Rpl18a|Rps2|Mrpl20|Mrpl41|Dld|Gapdh|Rpl3|Rps18|Fau|Rpl29|Rpl7a|Rpl26|Mrps17|Srp9|Rps23|Aimp1|Rps3a1|Rps7|Rps27a|Paip2|Rpl23|Pdhx|Tnrc6a|Rpl12|Eif4a2|Mrps26|Fxr2|Sars|Mettl17|St6galnac5|Rpl31|Rpl21|Eif5|Eif3m|Rbm3|Alkbh1|Rwdd1|Mrps28|Rpl10a|Mrpl15|Calr|Ssb|Rpl35a|Rps15a|Tpr|Aars|Lars2|Rpl22l1|Mtif2|Mrps14|Rpl17|Ormdl2|Rpl9|Nck1|Rpl24|Nars|Habp4|Eef1a1|Eif2b4|Eef2|Cnbp|Rack1|Rps14|Sirt3|Rplp2|Rps4x|Gatb|Impact|Nemf|Rps19|Tars2|Rpl8|Rps20|Mrpl40|Iars2	KO	L5-NP-CTX
GOBP_AMIDE_METABOLIC_PROCESS	1.32373e-11	1.79162e-09	0.875325	-0.414787	-1.84159	570	Rpl38|Rps29|Rps21|Rps28|Mrps27|Rps24|Rpl37|Rpl27|Rps3|Rpl18|Mrpl42|Rpl41|Rpsa|Rpl15|Rpl37a|Eif3c|Rps25|Mrps33|Rpl11|Rplp1|Rpl7|Acsl6|Eif4a1|Polr2g|Ndufa7|Eif1b|Rpl27a|Rps8|Mrpl43|Rpl6|Hagh|Rps17|Lars|Rpl22|Mrpl52|Tcf25|Cirbp|Rps13|Rpl13|Eif2s3y|Rpl13a|Rpl23a|Plekhn1|Rpl30|Mrpl57|Mrpl4|Aplp1|Ybx1|Ddx6|Eif1|Mrps18c|Tent4a|Rpl36|Rps26|Rps11|Mrpl53|Uqcc2|Rpl39|Rpl18a|Rps2|Mrpl20|Mrpl41|Dld|Acsl3|Gapdh|Nagk|Rpl3|Rps18|Fau|Rpl29|Rpl7a|Rpl26|Galc|Apoe|Mrps17|Srp9|Rps23|Aimp1|Rps3a1|Rps7|Rps27a|Paip2|Rpl23|Pdhx|Tnrc6a|Rpl12|Eif4a2|Mrps26|Fxr2|Prodh|Bin1|Sars|Mettl17|St6galnac5|Rpl31|Rpl21|Eif5|Abcb9|Eif3m|Rbm3|Alkbh1|Rwdd1|Mrps28|Rpl10a|Mrpl15|Calr|Ssb|Rpl35a|Rps15a|Tpr|Cerk|Aars|Pcsk1n|Lars2|Rpl22l1|Plpp3|Spcs2|Gda|Mtif2|Mrps14|Rpl17|Ormdl2|Rpl9|Nck1|Rpl24|Nars|Habp4|Eef1a1|Eif2b4|Eef2|Cnbp|Rack1|Rps14|Sirt3|Rplp2|Rps4x|Gatb|Impact|Hexa|Nemf|Rps19|Hlcs|Tars2|Rpl8|Rps20|Mrpl40|Iars2|Rps12|Nit1|Clu|Pkm|Got2|Ngrn|Enc1|Eif3a|Rps9|Eef1g|Qrsl1|Rtn4|Cnot3|Patl1|Carnmt1|Rpl10|Zcchc4|Prnp|Rps15|Eprs|Mrps5|Mrpl1|Tsfm|Trnau1ap|Eef1a2|Nt5c2|Gars|Rps5|Eefsec|Hbs1l|Agk|Dhx36|Dars|Aarsd1	KO	L5-NP-CTX
GOBP_ANATOMICAL_STRUCTURE_FORMATION_INVOLVED_IN_MORPHOGENESIS	0.00288514	0.0438062	0.431708	0.289892	1.34101	400	Tenm4|Stim1|Pou2f1|Foxp2|Large1|Pde3b|Tnrc6c|Stard13|Akt3|Tmod1|Ptk7|Vps13b|Herc1|Map2k1|Nrg3|Nrxn1|Mia3|Pnpla6|Kif26b|Arid1a|Otulin|Rtl1|Shb|Robo2|Eda|Rock1|Add1|Cxcl17|Agtpbp1|Mef2a|Traf6|Nrxn3|Lrp6|Ssbp3|Cntn1|Ext2|Mib1|Zeb2|Fmn1|Wasf2|Nr4a3|Angpt2|Smad1|Pik3ca|Robo1|Adam15|Bmper|Cdc73|Htt|Atf2|Axin1|Smad2|Mfsd14a|Tpm1|Rc3h1|Cluap1|Rock2|Wars2|Nebl|Kndc1|Ift172|Hdac9|Pik3r3|Wnk1|Stk3|Nfasc|Cdon|Clasp1|Dag1|Prkd1|Actl6a|Clasp2|Deaf1|Nckap1|Tmod3|Adgrb3|Ptgis|Pml|Ppp3r1|Itga5|Pxdn|Stat3|Grid2|Hs2st1|Tcf4|Exoc4|Ift122|Sdk2|Sema5a|Tgfbr1|Kdm4c|Rpl7l1|Pkd1|Prkca|Frs2|Plxna2|Zfpm2|Lrp8|Ctr9|Sema3e|Grb2|Rora|Ywhaz|Prcp|Pik3c2a|Tmf1|Pikfyve|Sash1|Epha5|Eif2ak3|Tppp|Sp3|Hdac2|Dicer1|Kif16b	KO	L5-NP-CTX
GOBP_ANIMAL_ORGAN_MORPHOGENESIS	0.0004519	0.0109671	0.498493	0.312478	1.44272	358	Stim1|Dscam|Pbx1|Pou2f1|Btbd7|Slc8a1|Mmp16|Foxp2|Large1|Sos1|Bcr|Akt3|Wdpcp|Tenm3|Ptk7|Map2k1|Nrg3|Ntrk2|Thrb|Pcdh15|Pnpla6|Tet2|Kif26b|Csgalnact1|Ctnna2|Arid1a|Tdrd7|Robo2|Eda|Agtpbp1|Foxo3|Zhx2|Bcl11b|Stau2|Traf6|Lrp6|Ext2|Csmd1|Apc|Mib1|Dlg5|Fmn1|Snx10|Nr4a3|Bmpr1b|Zmpste24|Robo1|Arid5b|Adam15|Crkl|Acvr2a|Htt|Atf2|Axin1|Smad2|Tpm1|Cluap1|Mtor|Ankrd11|Uty|Erbb4|Nr3c1|Ndst1|Ift172|Ap3b1|Itpr1|Cdon|Hacd1|Afdn|Dag1|Meis2|Nrg1|Nckap1|Ube4b|Ryr2|Clic5|Pml|Tshz3|Man2a1|Lrrk2|Ncoa3|Stat3|Grem2|Hs2st1|Exoc4|Ift122|Sdk2|Bbs2|Pkd2|Tgfbr1|Pkd1|Alms1|Ahi1|Frs2|Src|Zfpm2|Pds5a|Zmiz1|Cdh2|Ppp3ca|Rxfp1|Tmem59l|Cpe|Olfm3|Sp3|Lims1|Hdac2|Dicer1|Htr2b|Nab1|Satb2|Sycp2|Ahdc1|Ripor2|Trip11|Ttc39c|C2cd3|Sufu|Mapk14|Megf9|Ankrd6|Prkar1b|Ccdc39|Sav1|Sulf2|Zeb1	KO	L5-NP-CTX
GOBP_ATP_BIOSYNTHETIC_PROCESS	7.1536e-09	5.85431e-07	0.761461	-0.671466	-2.29828	66	Ndufb4|Atp5e|Atp5k|Ndufa5|Atp5g1|Ndufs7|Ndufs5|Vcp|Aldoa|Atp5j|Ndufb10|mt-Nd1|Ndufa7|Atp5j2|Ndufc1|Ndufv3|Ndufs3|Ndufa13|Atp5o|Ndufa2|Ndufa11|Ndufb9|Ndufab1|Ndufb5|Atp5d|Ndufb3|Ndufa3|Ndufb7|Ndufa12|Ndufc2|Atp5l|Atp5h|Ndufa10|Atp5a1|Ndufb8	KO	L5-NP-CTX
GOBP_ATP_METABOLIC_PROCESS	2.50806e-09	2.38537e-07	0.774939	-0.635967	-2.25751	82	Ndufb4|Atp5e|Atp5k|Ndufa5|Atp5g1|Atp1a2|Ndufs7|Ndufs5|Vcp|Aldoa|Atp5j|Hspa8|Ndufb10|mt-Nd1|Ndufa7|Atp5j2|Ndufc1|Ndufv3|Ndufs3|Ndufa13|Atp5o|Ndufa2|Ndufa11|Ndufb9|Ndufab1|Ndufb5|Atp5d|Ndufb3|Ndufa3|Ndufb7|Ndufa12|Ndufc2|Atp5l	KO	L5-NP-CTX
GOBP_ATP_SYNTHESIS_COUPLED_ELECTRON_TRANSPORT	1.76203e-08	1.37791e-06	0.733762	-0.693085	-2.2776	52	Cox4i1|Uqcrb|Ndufs7|Cox5a|Cox8a|Cox7a2|Uqcr11|mt-Nd1|Ndufa7|Chchd2|Ndufv3|mt-Cytb|Ndufs3|Cox7a2l|Ndufb9|Cyc1|Cox7b|Dld|Uqcr10|Park7|Coq9|Ndufa12|Uqcrq|Cox7c|Ndufc2|Iscu|Ndufa10|Cox5b|Ndufb8|Uqcrc1|Cox6a1|Uqcrc2|mt-Co1|Dguok	KO	L5-NP-CTX
GOBP_BEHAVIOR	4.80779e-09	4.22965e-07	0.761461	0.380703	1.7611	400	Celf6|Lypd1|Dscam|Unc79|Foxp2|Fgf12|Adcy8|Large1|Grm5|Clstn2|Auts2|Ctnnd2|Nr2c2|Grm4|Gria1|Htr2c|Cntnap2|Lsamp|Fgf14|Plcb1|Zfx|Atp8a1|Kirrel3|Tmod1|Prkce|Scn2a|Gabrb3|Grik1|Kcnq2|Elavl4|Braf|Klhl1|Grm7|Sorcs3|Shank2|Dmd|Dab1|Brinp1|Ntrk2|Camk4|Grin2a|Atad1|Nrxn1|Kcnq3|Dbn1|Thrb|Rcan2|Pcdh15|Prkn|Kcnd2|Synj1|Nlgn2|Ttbk1|Nlgn1|Rptor|Agtpbp1|Negr1|Gabra5|Nrxn3|Cntn1|Lrrtm1|Csmd1|Itga3|Sgip1|Nr4a3|Npas2|Grik2|App|Zmpste24|Acvr2a|Neto1|Zzef1|Atg7|Htt|Axin1|Slc1a2|Wdr47|Ncoa2|Cacnb4|Mtor|Grid1|Pak6|Rnf180|Nr3c1|Kcnma1|Npc1|Mapk10|Adgrl3|Grm1|Snap25|Mbd5|Adcy1|Meis2|Nrg1|Deaf1|Adgrb3|Fgf13|Slitrk1|Chl1|Lrrk2|Itga5|Amph|Uba6|Stat3|Cfap69|Ncam1|Bbs2|Gpr176|Ube3a|Prkca|Ahi1|Vps13a	KO	L5-NP-CTX
GOBP_BIOLOGICAL_PROCESS_INVOLVED_IN_INTRASPECIES_INTERACTION_BETWEEN_ORGANISMS	0.00315245	0.0463068	0.431708	0.54615	1.74073	36	Cntnap2|Gabrb3|Kcnq2|Shank2|Brinp1|Nrxn1|Nlgn2|Rptor|Nrxn3|Htt|Mtor|Grid1	KO	L5-NP-CTX
GOBP_CALCIUM_MEDIATED_SIGNALING	0.000259826	0.00692428	0.498493	0.465024	1.73903	82	Tox3|Rit2|Slc8a1|Grm5|Atp2a2|Htr2c|L1cam|Dmd|Ank2|Ntrk2|Rcan2|Mcu|Stimate|Nfat5|App|Zmpste24|Htt|Mtor|Tenm2|Itpr1|Grm1|Prkd1|Nrg1|Ryr2|Ppp3r1|Camta1|Lrrk2|Rcan3|Exoc4|Ncam1|Alms1|Ppp3ca|Eif2ak3|Rcan1|Htr2b|Akap6|Camkk2|Cabyr|Sppl3|Trpm4|Bcap31|Nfatc2|Adgrl1	KO	L5-NP-CTX
GOBP_CELLULAR_COMPONENT_MORPHOGENESIS	0.00051024	0.012045	0.477271	0.287794	1.35615	502	Tenm4|B4galt6|Dscam|Plxnc1|Tmem135|Zswim6|Mycbp2|Col25a1|Cntn6|Cdh11|Auts2|Ptprd|Dock7|Phactr1|Ctnnd2|Cntnap2|Kirrel3|Arhgap44|Tmod1|L1cam|Matn2|Hecw1|Elavl4|Braf|Vps13b|Dmd|Taok3|Dab1|Opa3|Map2k1|Lrrc4c|Ntrk2|Prkg1|Afg3l2|Dnm3|Nrxn1|Pias2|Pak3|Itsn2|Dbn1|Prkn|Ctnna2|Mark2|Robo2|Ablim1|Nrd1|Rock1|Nlgn1|Ttl|Parp6|Camk2a|Mef2a|Bcl11b|Stau2|Snap91|Sema6d|Bcl2l1|Il1rapl1|Cntn1|Rnf157|Dpysl5|Apc|Abi3bp|Zeb2|Gpm6a|Wasf2|B4galt5|Nr4a3|Actr3|Flrt3|Coro1c|Bmpr1b|Sipa1l1|App|Cask|Pid1|Robo1|Atp9a|Snx2|Atg7|Trio|Mfsd14a|Nrcam|Tpm1|Wdr47|Zdhhc15|Cdkl3|Jade2|Epha3|Pak6|Tenm2|Rock2|Cpne6|Nebl|Cdh4|Kndc1|Nfasc|Dip2a|Rims2|Adcy1|Clasp1|Afdn|Dag1|Prkd1|Usp9x|Clasp2|Nckap1|Tmod3|Adgrb3|Fgf13|Tmem106b|Grip1|Slitrk1|Chl1|Mapk8|Rere|Lrrk2|Supv3l1|Wasl|Iqgap1|Farp1|Zfyve27|Ncam1|Sema5a|Nedd4l|Ube3a|Prkca|Sh3gl2|Efna5|Plxna2|Src|Crppa|Lrp8|Sema3e|Cacng7|Cdh2|Ppp3ca|Ppfia2|Spag9|Pou3f2|Sema4b|Tnr|Tmf1|Pikfyve|Epha5|Sgk1|Bcl11a|Tppp|Als2|Hdac2|Dicer1|Myo16|Dynlt1a|Atxn2|Cttn|Trim46	KO	L5-NP-CTX
GOBP_CELLULAR_RESPIRATION	4.20857e-13	6.17082e-11	0.932595	-0.616226	-2.37387	137	Ndufb4|Atp5e|Atp5k|Cox4i1|Ndufa5|Uqcrb|Ndufs7|Cox5a|Cox8a|Ndufs5|Cox7a2|Chchd4|Vcp|Atp5j|Uqcr11|Ndufb10|mt-Nd1|Ndufa7|Chchd2|Atp5j2|Mdh1|Chchd10|Ndufc1|Ndufv3|mt-Cytb|Ndufs3|Ndufa13|Cox7a2l|Atp5o|Ndufa2|Ndufa11|Idh3a|Uqcc2|Ndufb9|Cyc1|Cox7b|Dld|Uqcr10|Ndufab1|Park7|Ndufb5|Coq9|Atp5d|Ndufb3|Ndufa3|Ndufb7|Sod2|Ndufa12|Oxa1l|Uqcrq|Cox7c|Bax|Ndufc2|Iscu|Arl2|Pde2a|Atp5h|Ndufa10|Idh3g|Idh3b|Atp5a1|Cox5b|Ndufb8	KO	L5-NP-CTX
GOBP_CELLULAR_RESPONSE_TO_NITROGEN_COMPOUND	0.00117652	0.0226239	0.45506	0.31287	1.4146	318	Lypd1|Stim1|Pde4b|Rragb|Slc8a1|Adcy8|Large1|Grm5|Pde3b|Sos1|Gnal|Sos2|Pip4k2a|Gabrb2|Sorl1|Gria1|Htr2c|Plcb1|Akt3|Zfp106|Gabrb3|Chrm2|Ide|Akap7|Sik2|Map2k1|Ntrk2|Ptpre|Grin2a|Kcnq3|Cpeb1|Prkn|Pik3r1|Rock1|Rptor|Camk2a|Bcl2l1|Apc|Nr4a3|Stxbp4|Pik3ca|App|Pid1|Crkl|Htt|Atf2|Neurl1a|Slc1a2|Gpr173|Ncoa2|Mtor|Rock2|Ncoa5|Recql5|Kat2b|Gabra1|Hdac9|Pik3r3|Dennd4c|Itpr1|Chrm1|Mbd5|Sesn3|Prkd1|Rab31|Ryr2|Grb10|Mapk8|Lrrk2|Stat3|Ezh2|Pkd2|Ptpn2|Klhl22|Slc39a14|Prkca|Src|Cacnb1|Gnaq|Hsp90b1|Grb2|Ppp3ca|Atrx|Gnb5	KO	L5-NP-CTX
GOBP_CELLULAR_RESPONSE_TO_OSMOTIC_STRESS	0.00252134	0.0407	0.431708	0.646408	1.80506	20	Slc12a6|Stk39|Micu1|Scn2a|Rptor|Nlk|Mtor|Lrrc8c|Wnk1|Xrcc6|Pkd2|Usp15|Ybx3	KO	L5-NP-CTX
GOBP_CELLULAR_RESPONSE_TO_SALT	0.000115712	0.00350846	0.538434	0.470883	1.79539	92	Lypd1|Stim1|Adcy8|Large1|Dlg2|Plcb1|Stk39|Chrm2|Kcnq2|Braf|Nrxn1|Kcnq3|Prkn|Add1|Nlgn1|Mef2a|Fus|Kcnh1|Pik3ca|Crkl|Atg7|Slc1a2|Rock2|Cpne6|Wnk1|Itpr1|Chrm1|Prkaa2	KO	L5-NP-CTX
GOBP_CELL_ADHESION	1.06079e-09	1.09792e-07	0.788187	0.372434	1.74317	472	Tenm4|Ptprt|Dscam|Fndc3a|Plxnc1|Mdga2|Edil3|Plek|Cntn6|Clstn2|Ctnna3|Cdh11|Lrfn5|Rasa1|Pde3b|Dlg2|Ptprd|Socs6|Bcr|Ctnnd2|Cdh10|Cntnap2|Pcsk5|Lsamp|Plcb1|Kirrel3|Prkce|Wdpcp|L1cam|Cadm2|Lrrc7|Braf|Tenm3|Ildr2|Ptk7|Dmd|Dab1|Map2k1|Lrrc4c|Prkg1|Cntn4|Cdh18|Peak1|Tenm1|Nrxn1|Mia3|Antxr1|Dbn1|Pcdh15|Kif26b|Astn2|Ctnna2|Arid1a|Fut9|Pik3r1|Nlgn2|Shb|Robo2|Eda|Rock1|Nlgn1|Cadm1|Ncam2|Adam23|Negr1|Traf6|Il1rapl1|Nrxn3|Lrp6|Cd2ap|Cntn1|Apc|Nfat5|Itga3|Dlg5|Abi3bp|Fmn1|Zbtb16|Nr4a3|Flrt3|Coro1c|Dnajb6|Angpt2|Magi2|App|Cask|Robo1|Adam15|Crkl|Mpdz|Ap1ar|Faf1|Nrcam|Cntn3|Tpm1|Rc3h1|Farp2|Adam18|Cxadr|Epha3|Tenm2|Tspan9|Kifc3|Cdh4|Il1rap|Cd99l2|Efr3a|Cdh22|Magi1|Wnk1|Tmem131l|Igdcc4|Ap3b1|Nfasc|Adgrl3|Cdon|Hacd1|Clasp1|Ppard|Afdn|Aatf|Slk|Dag1|Nck2|Actl6a|Clasp2|Nrg1|Pml|Slitrk1|Chl1|Pard3|Itga5|Pxdn|Coro2b|Stk10|Grid2|Iqgap1|Pcdh9|Ncam1|Sdk2|Sema5a	KO	L5-NP-CTX
GOBP_CELL_CELL_ADHESION	1.71195e-06	8.03249e-05	0.643552	0.375113	1.6864	297	Tenm4|Ptprt|Dscam|Fndc3a|Mdga2|Plek|Cntn6|Clstn2|Ctnna3|Cdh11|Lrfn5|Dlg2|Ptprd|Socs6|Ctnnd2|Cdh10|Kirrel3|L1cam|Cadm2|Lrrc7|Tenm3|Ildr2|Dab1|Map2k1|Lrrc4c|Prkg1|Cdh18|Tenm1|Nrxn1|Mia3|Pcdh15|Kif26b|Astn2|Ctnna2|Arid1a|Fut9|Pik3r1|Nlgn2|Shb|Robo2|Rock1|Nlgn1|Cadm1|Negr1|Traf6|Il1rapl1|Lrp6|Cd2ap|Cntn1|Nfat5|Itga3|Dlg5|Zbtb16|Nr4a3|Flrt3|Dnajb6|Magi2|Robo1|Nrcam|Rc3h1|Cxadr|Epha3|Tenm2|Tspan9|Kifc3|Cdh4|Il1rap|Efr3a|Cdh22|Magi1|Wnk1|Tmem131l|Igdcc4|Ap3b1|Nfasc|Adgrl3|Cdon|Afdn|Nck2|Actl6a|Nrg1|Slitrk1|Chl1|Pard3|Itga5|Stk10|Grid2|Ncam1|Sdk2|Ptpn2|Pkd1|Prkca|Efna5|Src|Zmiz1|Cdh2|Ppp3ca	KO	L5-NP-CTX
GOBP_CELL_CELL_ADHESION_VIA_PLASMA_MEMBRANE_ADHESION_MOLECULES	6.63107e-08	4.57544e-06	0.704976	0.574438	2.17182	88	Tenm4|Ptprt|Dscam|Mdga2|Cntn6|Clstn2|Cdh11|Lrfn5|Ptprd|Cdh10|Kirrel3|L1cam|Cadm2|Tenm3|Dab1|Lrrc4c|Cdh18|Tenm1|Nrxn1|Pcdh15|Robo2|Nlgn1|Cadm1|Il1rapl1|Itga3|Flrt3|Magi2|Robo1|Nrcam|Cxadr|Epha3|Tenm2|Cdh4|Il1rap|Cdh22|Wnk1|Adgrl3|Nrg1|Slitrk1|Chl1|Itga5|Grid2|Sdk2	KO	L5-NP-CTX
GOBP_CELL_CELL_SIGNALING	2.35517e-07	1.35866e-05	0.690132	0.304454	1.47854	808	Celf6|Lypd1|Stim1|G3bp1|Gabrg3|Fgf12|Csnk2a2|Adcy8|Ubac2|Large1|Grm5|Kcnn2|Sybu|Clstn2|Cdh11|Pde3b|Anks1b|Dlg2|Ptprd|Pclo|Usp34|Gnal|Sv2b|Atp2a2|Bcr|Htr4|Inha|Ctnnd2|Rapgef4|Grm4|Gabrb2|Gria1|Htr2c|Celf4|Cntnap2|Slc12a6|Fgf14|Plcb1|Grk5|Arhgap44|Dlgap4|Prkce|L1cam|Gabrb3|Chrm2|Grik1|Kcnq2|Braf|Slc38a1|Ildr2|Ptk7|Grm7|Sorcs3|Shank2|Dmd|Pde4a|Akap7|Ank2|Grik3|Nrg3|Lrrc4c|Ntrk2|Camk4|Xiap|Grin2a|Atad1|Nrxn1|Dkk2|Kcnq3|Neto2|Fbxw4|Cpeb1|Dbn1|Prkn|Mcu|Otulin|Arntl|Gpr158|Synj1|Mir124a-1hg|Prdm15|Cplx1|Nlgn2|Mark2|Eda|Rab5a|Sdhaf2|Nlgn1|Cadm1|Rptor|Foxo3|Camk2a|Stau2|Snap91|Bcl2l1|Il1rapl1|Gabra5|Nrxn3|Lrp6|Lrrtm1|Apc|Itga3|Usp47|Zeb2|Tent2|Kcnh1|Grik2|Sipa1l1|Stxbp4|App|Cask|Gabra3|Crkl|Kcmf1|Acvr2a|Neto1|Zzef1|Nnat|Cdc73|Atg7|Trio|Htt|Axin1|Smad2|Neurl1a|Gabra2|Cyb5r4|Nlk|Syn3|Cacnb2|Cacnb4|Otud5|Eea1|Mtor|Mctp1|Ctbp2|Grid1|Cacng5|Cxadr|Grk6|Dlgap2|Tenm2|Grik4|Erbb4|Grm8|Il1rap|Nr3c1|Kcnma1|Gabra1|Itsn1|Tmem170b|Wnk1|Tmem131l|Trabd2b|Stk3|Itpr1|Cdk14|Zranb1|Chrm1|Grm1|Prkaa2|Rims2|Snap25|Lrfn2|Adcy1|Kpna1|Csnk1g3|Ppard|Afdn|Dag1|Prkd1|Nrg1|Pnkd|Plcb4|Gskip|Ryr2|Grip1|Ppp3r1|Tshz3|Grm3|Grb10|Mapk8|Cabp1|Lrrk2|Trpv6|Nalcn|Stat3|Csnk1g1|Grid2|Exoc4|Farp1|Ezh2|Ncam1|Sema5a|Unc13b|Pkd2|Gria4|Plcl2|Pkd1|Ube3a|Prkca|Tnks2|Efna5|Src|Mcc|Cacnb1|Stxbp5l|Lrp8|Ctr9|Gnaq|Cacng7|Cdh2|Ppp3ca|Ppfia2|Rims4|Dgke|Prepl|Lrrc4|Ywhaz|Dmxl2|Cpe|Tnr|Tmf1|Cacng2|Apba2|Epha5|Stx1b|Cadps|Erc1|Snca|Cnih3|Senp2|Als2|Hmgcr|Hdac2|Apba1|Clcn3|Epm2a|Acsl4|Ndufaf2|Sorcs2|Cxxc4	KO	L5-NP-CTX
GOBP_CELL_CELL_SIGNALING_BY_WNT	0.000994171	0.0196544	0.45506	0.347123	1.48035	193	G3bp1|Csnk2a2|Ubac2|Usp34|Ctnnd2|Grk5|Ptk7|Xiap|Dkk2|Fbxw4|Prkn|Otulin|Arntl|Prdm15|Mark2|Eda|Rab5a|Sdhaf2|Foxo3|Lrp6|Apc|Itga3|Usp47|Zeb2|App|Cdc73|Axin1|Nlk|Otud5|Grk6|Tmem170b|Wnk1|Tmem131l|Trabd2b|Stk3|Cdk14|Zranb1|Prkaa2|Kpna1|Csnk1g3|Gskip|Grb10|Lrrk2|Csnk1g1|Sema5a|Pkd2|Pkd1|Tnks2|Src|Mcc|Ctr9|Gnaq|Cdh2|Cpe|Senp2|Hdac2|Epm2a|Cxxc4|Ppm1a|Tbl1xr1	KO	L5-NP-CTX
GOBP_CELL_JUNCTION_ASSEMBLY	2.40952e-08	1.80406e-06	0.733762	0.416281	1.83874	257	Mdga2|Mycbp2|Large1|Clstn2|Cdh11|Lrfn5|Ptprd|Dock7|Pclo|Bcr|Ctnnd2|Cdh10|Gabrb2|Gria1|Cntnap2|Kirrel3|Wdpcp|Asic2|Gabrb3|Shank2|Nrg3|Ntrk2|Cdh18|Peak1|Dnm3|Nrxn1|Lingo2|Pik3r1|Nlgn2|Rock1|Nlgn1|Cadm1|Negr1|Stau2|Il1rapl1|Nrxn3|Lrrtm1|Dlg5|Abi3bp|Fmn1|Gpm6a|Actr3|Flrt3|Coro1c|Sipa1l1|Magi2|App|Robo1|Lrrtm3|Crkl|Mpdz|Gabra2|Epha3|Rock2|Erbb4|Cdh4|Il1rap|Gabra1|Cdh22|Nfasc|Adgrl3|Nrg2|Clasp1|Afdn|Slk|Clasp2|Nrg1|Adgrb3|Fgf13|Slitrk1|Pard3|Itga5|Coro2b|Grid2|Iqgap1|Farp1|Sdk2|Sdcbp|Nedd4l|Tbcd|Cgn|Prkca|Efna5|Src|Cdh2|Lrrc4|Gpm6b|Snca|Lims1|Setd5|Dusp3|Ctnna1|Icam5|Cttn|Myo1c|Cdh20	KO	L5-NP-CTX
GOBP_CELL_JUNCTION_ORGANIZATION	2.815e-07	1.59774e-05	0.674963	0.336327	1.58124	483	Ptprt|Plxnc1|Mdga2|Mycbp2|Large1|Grm5|Sybu|Clstn2|Cdh11|Lrfn5|Dlg2|Ptprd|Dock7|Pclo|Bcr|Ctnnd2|Rapgef4|Cdh10|Gabrb2|Gria1|Cntnap2|Kirrel3|Arhgap44|Wdpcp|Asic2|L1cam|Gabrb3|Shank2|Nrg3|Lrrc4c|Ntrk2|Cdh18|Peak1|Afg3l2|Dnm3|Grin2a|Nrxn1|Lingo2|Pak3|Gphn|Dbn1|Ctnna2|Gpr158|Pik3r1|Nlgn2|Mark2|Rock1|Add1|Nlgn1|Cadm1|Negr1|Hip1r|Stau2|Snap91|Il1rapl1|Nrxn3|Stk38l|Cd2ap|Lrrtm1|Itga3|Dlg5|Abi3bp|Fmn1|Gpm6a|Wasf2|Actr3|Flrt3|Coro1c|Sipa1l1|Magi2|App|Cask|Robo1|Lrrtm3|Crkl|Mpdz|Rbmx|Neurl1a|Gabra2|Nrcam|Cacnb2|Cacnb4|Zdhhc15|Grid1|Cxadr|Epha3|Rock2|Cpne6|Erbb4|Kifc3|Cdh4|Il1rap|Nfia|Frmpd4|Arhgap39|Gabra1|Itsn1|Cdh22|Cnksr2|Nfasc|Adgrl3|Nrg2|Dip2a|Rims2|Lrfn2|Clasp1|Afdn|Slk|Dag1|Clasp2|Nrg1|Adgrb3|Fgf13|Slitrk1|Cabp1|Lrrk2|Pard3|Itga5|Coro2b|Wasl|Grid2|Iqgap1|Farp1|Sdk2|Sdcbp|Unc13b|Nedd4l|Tbcd|Pdzrn3|Tgfbr1|Cgn|Ube3a|Prkca|Sh3gl2|Ppfia1|Efna5|Src|Cacnb1|Lrp8|Sema3e|Cdh2|Ppfia2|Rims4|Lrrc4|Ywhaz|Tnr|Cacng2|Elfn1|Gpm6b|Epha5|Erc1|Snca|Lims1|Als2|Setd5|Dusp3|Plekha7|Ctnna1|Icam5|Cttn|Myo1c|Cdh20|Glrb	KO	L5-NP-CTX
GOBP_CELL_MORPHOGENESIS	0.000965265	0.0191908	0.477271	0.271964	1.29745	585	B4galt6|Dscam|Plxnc1|Zswim6|Mycbp2|Col25a1|Cntn6|Zmym4|Cdh11|Auts2|Ptprd|Dock7|Phactr1|Sh3kbp1|Ctnnd2|Cdh10|Cntnap2|Kirrel3|Arhgap44|Wdpcp|L1cam|Matn2|Hecw1|Elavl4|Braf|Dmd|Taok3|Dab1|Map2k1|Lrrc4c|Ntrk2|Prkg1|Cdh18|Afg3l2|Dnm3|Nrxn1|Pias2|Arhgef18|Pak3|Itsn2|Dnmbp|Dbn1|Pcdh15|Prkn|Ctnna2|Mark2|Robo2|Ablim1|Nrd1|Rock1|Add1|Nlgn1|Cadm1|Ttl|Parp6|Camk2a|Map7|Mef2a|Bcl11b|Stau2|Snap91|Sema6d|Il1rapl1|Lrp6|Cntn1|Rnf157|Dpysl5|Apc|Abi3bp|Zeb2|Fry|Gpm6a|Wasf2|B4galt5|Nr4a3|Actr3|Flrt3|Coro1c|Fmnl2|Bmpr1b|Jmjd1c|Sipa1l1|App|Cask|Zmpste24|Robo1|Atp9a|Snx2|Atg7|Trio|Nrcam|Tpm1|Wdr47|Zdhhc15|Cdkl3|Jade2|Epha3|Pak6|Tenm2|Rock2|Cpne6|Cdh4|Nfia|Kndc1|Cdh22|Ap3b1|Itpr1|Nfasc|Dip2a|Zranb1|Rims2|Adcy1|Afdn|Dag1|Usp9x|Clasp2|Nrg1|Nckap1|Adgrb3|Fgf13|Tmem106b|Clic5|Grip1|Slitrk1|Chl1|Mapk8|Rere|Lrrk2|Gna12|Pard3|Wasl|Iqgap1|Farp1|Zfyve27|Ncam1|Ago4|Sema5a|Nedd4l|Tbcd|Cgn|Ube3a|Prkca|Sh3gl2|Efna5|Arhgap15|Plxna2|Src|Crppa|Lrp8|Sema3e|Cacng7|Cdh2|Ppp3ca|Ppfia2	KO	L5-NP-CTX
GOBP_CELL_MOTILITY	0.000724222	0.0156352	0.477271	0.269801	1.29111	663	Wwc1|Ptprt|Plxnc1|Mdga2|Pde4b|Zswim6|Slc8a1|Large1|Kcnq1ot1|Ctnna3|Cdh11|Lrp12|Auts2|Dock7|Kif2a|Bcr|Phactr1|Gpc6|Sh3kbp1|Rapgef4|Tmeff2|Sorl1|Sh3rf1|Stk24|Ldb2|Pcsk5|Plcb1|Stk39|Stard13|Atp8a1|Kirrel3|Akt3|Prkce|Wdpcp|L1cam|Matn2|Fut8|Braf|Ptk7|Med23|Dab1|Map2k1|Nrg3|Ntrk2|Prkg1|Peak1|Dnah2|Mia3|Dpysl3|Pak3|Cpeb1|Camk1d|Mcu|Astn2|Ctnna2|Fut9|Pik3r1|Mark2|Rock1|Cadm1|Ssh2|Cxcl17|Camk2a|Bcl11b|Sema6d|Lrp6|Cd2ap|Lrch1|Hspa5|Apc|Itga3|Dlg5|Zeb2|Gpm6a|Wasf2|Nr4a3|Actr3|Flrt3|Coro1c|Angpt2|Fmnl2|Magi2|Wdr44|Pik3ca|App|Fmn2|Robo1|Arid5b|Adam15|Crkl|Bmper|Nav3|Ap1ar|Arhgap5|Neurl1a|Gpr173|Tpm1|Wdr47|Srgap1|Mtor|Mctp1|Cxadr|Epha3|Rock2|Acvr1b|Erbb4|Cd99l2|Hdac9|Pik3r3|Wnk1|Adgrl3|Zranb1|Clasp1|Ppard|Afdn|Slk|Dag1|Nck2|Prkd1|Usp9x|Cdc42bpb|Clasp2|Nrg1|Nckap1|Tmod3|Anks1|Fgf13|Pml|Dzip1|Ldlrad4|Ptprr|Chl1|Rhof|Grb10|Mapk8|Rere|Lrrk2|Gna12|Pard3|Itga5|Stat3|Cfap69|Pik3c2b|Wasl|Stk10|Iqgap1|Scarb1|Sema5a|Sdcbp|Bbs2|Tcaf1|Scrt1|Nsun7|Cfap47|Tgfbr1|Prkca|Mospd2|Vps13a|Lztfl1|Plxna2|Src|Mcc|Rras2|Pds5a|Lrp8|Sema3e|Zmiz1|Cdh2|Ppp3ca|Tmem232|Spag9|Brk1|Prcp|Pou3f2|Sema4b|Pik3c2a|Tnr|Tmf1|Pikfyve|Sash1	KO	L5-NP-CTX
GOBP_CELL_PART_MORPHOGENESIS	0.00189517	0.0328527	0.45506	0.279171	1.30319	468	B4galt6|Dscam|Plxnc1|Tmem135|Zswim6|Mycbp2|Col25a1|Cntn6|Cdh11|Auts2|Ptprd|Dock7|Phactr1|Ctnnd2|Cntnap2|Kirrel3|Arhgap44|L1cam|Matn2|Hecw1|Elavl4|Braf|Dmd|Taok3|Dab1|Opa3|Map2k1|Lrrc4c|Ntrk2|Prkg1|Afg3l2|Dnm3|Nrxn1|Pias2|Pak3|Itsn2|Dbn1|Prkn|Ctnna2|Mark2|Robo2|Ablim1|Nrd1|Rock1|Nlgn1|Ttl|Parp6|Camk2a|Mef2a|Bcl11b|Stau2|Snap91|Sema6d|Bcl2l1|Il1rapl1|Cntn1|Rnf157|Dpysl5|Apc|Abi3bp|Zeb2|Gpm6a|Wasf2|B4galt5|Nr4a3|Actr3|Flrt3|Coro1c|Bmpr1b|Sipa1l1|App|Cask|Pid1|Robo1|Atp9a|Snx2|Atg7|Trio|Nrcam|Wdr47|Zdhhc15|Cdkl3|Jade2|Epha3|Pak6|Tenm2|Rock2|Cpne6|Cdh4|Kndc1|Nfasc|Dip2a|Rims2|Adcy1|Afdn|Dag1|Usp9x|Clasp2|Nckap1|Adgrb3|Fgf13|Tmem106b|Grip1|Slitrk1|Chl1|Mapk8|Rere|Lrrk2|Supv3l1|Wasl|Iqgap1|Farp1|Zfyve27|Ncam1|Sema5a|Nedd4l|Ube3a|Prkca|Sh3gl2|Efna5|Plxna2|Src|Crppa|Lrp8|Sema3e|Cacng7|Cdh2|Ppp3ca|Ppfia2	KO	L5-NP-CTX
GOBP_CELL_PROJECTION_ORGANIZATION	0.000902411	0.0184046	0.477271	0.255835	1.25417	893	B4galt6|Dscam|Plxnc1|Zswim6|Rit2|Ofd1|Mycbp2|Col25a1|Cep350|Plek|Cntn6|Mob2|Cdh11|Lrp12|Auts2|Ptprd|Dock7|Phactr1|Ctnnd2|Rapgef4|Stk24|Cntnap2|Atg5|Hdgfl3|Kirrel3|Arhgap44|Wdpcp|Sclt1|L1cam|Matn2|Hecw1|Kif24|Lrrc7|Elavl4|Csmd3|Togaram1|Braf|Klhl1|Tenm3|Ptk7|Grm7|Dmd|Taok3|Bbs9|Dab1|Herc1|Cep126|Serpini1|Map2k1|Lrrc4c|Ntrk2|Atxn10|Prkg1|Cntn4|Tenm1|Afg3l2|Dnm3|Grin2a|Dnah2|Nrxn1|Pias2|Dpysl3|Pak3|Itsn2|Cpeb1|Dnmbp|Dbn1|Pcdh15|Camk1d|Prkn|Gdpd5|Kif3c|Ctnna2|Fut9|Pik3r1|Nlgn2|Mark4|Mark2|Robo2|Ablim1|Nrd1|Rab5a|Rock1|Nlgn1|Crtac1|Ttl|Parp6|Camk2a|Traf3ip1|Mef2a|Bcl11b|Negr1|Stau2|Snap91|Sema6d|Il1rapl1|Lrp6|Cntn1|Rnf157|Dpysl5|Hspa5|Apc|Itga3|Dlg5|Abi3bp|Zeb2|Fry|Gpm6a|Wasf2|Nme7|Snx10|B4galt5|Nr4a3|Actr3|Flrt3|Coro1c|Bmpr1b|Sipa1l1|Magi2|Wdr44|App|Cask|Syne1|Robo1|Atp9a|Crkl|Snx2|Mpdz|Tctn2|Atg7|Trio|Htt|Neurl1a|Dgkg|Nrcam|Cntn3|Tpm1|Wdr47|Cep97|Cluap1|Zdhhc15|Cdkl3|Jade2|Mtor|Epha3|Pak6|Tenm2|Rock2|Nek1|Cpne6|Cdh4|Nr3c1|Manf|Kndc1|Washc5|Ift172|Kat2b|Itsn1|Tmem138|Itpr1|Nfasc|Bbs7|Dip2a|Rims2|Snap25|Adcy1|Afdn|Dag1|Nck2|Prkd1|Usp9x|Clasp2|Nrg1|Nckap1|Adgrb3|Ube4b|Fgf13|Tmem106b|Clic5|Dzip1|Grip1|Slitrk1|Chl1|Mapk8|Rere|Lrrk2|Ap2a1|Rab3ip|Uba6|Iqcb1|Cfap69|Wasl|Grid2|Iqgap1|Farp1|Zfyve27|Ezh2|Ncam1|Ift122|Sema5a|Bbs2|Nedd4l|Pkd2|Cfap47|Tgfbr1|Ube3a|Prkca|Alms1|Ahi1|Sh3gl2	KO	L5-NP-CTX
GOBP_CENTRAL_NERVOUS_SYSTEM_DEVELOPMENT	0.00114432	0.0222478	0.45506	0.287873	1.33767	449	Tenm4|B4galt6|Zswim6|Pbx1|Mycbp2|Foxp2|Large1|Cdh11|Dock7|Sos1|Bcr|Phactr1|Hook3|Nr2c2|Cntnap2|Plcb1|Kirrel3|Akt3|Scn2a|Gabrb3|Kcnq2|Elavl4|Mnat1|Klhl1|Spata5|Vps13b|Dmd|Dab1|Herc1|Brinp1|Map2k1|9630013A20Rik|Nrg3|Ntrk2|Prkg1|Nrxn1|Gdpd5|Ctnna2|Arid1a|Gpr158|Glis2|Robo2|Crtac1|Agtpbp1|Foxo3|Bcl11b|Sema6d|Immp2l|Lrp6|Ssbp3|Cntn1|Hspa5|Dlg5|Zeb2|Nme7|B4galt5|Zbtb16|Nr4a3|Actr3|Coro1c|Smad1|Bmpr1b|App|Robo1|Crkl|Nnat|Atg7|Msi2|Htt|Atf2|Slc1a2|Nrcam|Wdr47|Cluap1|Mtor|Erbb4|Nr3c1|Ndst1|Kndc1|Ift172|Stk3|Nfasc|Bbs7|Cdon|Ugp2|Afdn|Dag1|Usp9x|Meis2|Nrg1|Pomgnt1|Fgf13|Smarca1|Rere|Lrrk2|Uba6|Arnt2|Stat3|Trappc9|Grid2|Exoc4|Ezh2|Ncam1|Ift122|Sema5a|Bbs2|Prkca|Frs2|Plxna2|Src|Lrp8|Gnaq|Sema3e|Zmiz1|Cdh2|Atrx|Rora|Xrcc4|Pou3f2|Dmxl2|Tnr|Gpm6b|Epha5|Atat1|Tppp|Hdac2|Dicer1	KO	L5-NP-CTX
GOBP_COGNITION	0.000136128	0.00402549	0.518848	0.364972	1.57136	206	Foxp2|Adcy8|Large1|Grm5|Clstn2|Ctnnd2|Grm4|Gria1|Cntnap2|Plcb1|Atp8a1|Scn2a|Jakmip1|Gabrb3|Kcnq2|Elavl4|Braf|Grm7|Sorcs3|Shank2|Brinp1|Ntrk2|Camk4|Grin2a|Atad1|Nrxn1|Rcan2|Prkn|Gpr158|Synj1|Ttbk1|Rtl4|Gabra5|Nrxn3|Magt1|Csmd1|Itga3|App|Neto1|Zzef1|Htt|Mtor|Pak6|Chrm1|Snap25|Adcy1|Meis2|Nrg1|Deaf1|Adgrb3|Fgf13|Chl1|Itga5|Amph|Uba6|Ncam1|Ube3a|Prkca|Dop1b|Tnr|Specc1|Mettl23|Sgk1|Setd5|Hmgcr|Epm2a|Rcan1|Kcnab1|Adcy3|Nlgn3|Picalm|Btbd9|Prkar1b|Grin2b|Trpm4|Syngap1|Shank3	KO	L5-NP-CTX
GOBP_CYTOPLASMIC_TRANSLATION	4.97413e-24	5.83466e-21	1.27091	-0.745642	-2.83513	120	Rpl38|Rps29|Rps21|Rps28|Rps24|Rpl27|Rps3|Rpl18|Rpl41|Rpsa|Rpl15|Rpl37a|Rps25|Rpl11|Rplp1|Rpl7|Eif4a1|Rpl27a|Rps8|Rpl6|Rps17|Rpl22|Rps13|Rpl13|Eif2s3y|Rpl13a|Rpl23a|Rpl30|Ybx1|Rpl36|Rps26|Rps11|Rpl39|Rpl18a|Rps2|Rpl3|Rps18|Fau|Rpl29|Rpl7a|Rpl26|Rps23|Rps3a1|Rps7|Rps27a|Rpl23|Rpl12|Eif4a2|Sars|Rpl31|Rpl21|Eif5|Eif3m|Rwdd1|Rpl10a|Rpl35a|Rps15a|Aars|Rpl22l1|Rpl17|Rpl9|Nck1|Rpl24|Eef2|Cnbp|Rps14|Rplp2|Rps4x|Impact|Nemf|Rps19|Rpl8|Rps20|Rps12|Pkm|Eif3a|Rps9	KO	L5-NP-CTX
GOBP_DENDRITE_DEVELOPMENT	0.00011665	0.00350846	0.538434	0.351412	1.53771	234	Dscam|Ptprd|Phactr1|Ctnnd2|Rapgef4|Cntnap2|Arhgap44|Matn2|Hecw1|Elavl4|Csmd3|Klhl1|Dab1|Ntrk2|Prkg1|Dnm3|Pias2|Pak3|Dbn1|Camk1d|Ctnna2|Nlgn2|Nlgn1|Parp6|Camk2a|Mef2a|Stau2|Il1rapl1|Dpysl5|Dlg5|Abi3bp|Actr3|Sipa1l1|App|Cask|Robo1|Crkl|Mpdz|Neurl1a|Dgkg|Zdhhc15|Cdkl3|Mtor|Rock2|Nr3c1|Kndc1|Itsn1|Dip2a|Afdn|Nck2|Adgrb3|Tmem106b|Grip1|Mapk8|Rere|Lrrk2|Uba6|Wasl|Iqgap1|Farp1|Ezh2|Nedd4l|Ube3a|Lrp8|Ppp3ca|Ppfia2|Epha5|Sgk1|Bcl11a|Hdac2|Acsl4|Dynlt1a|Sarm1|Nlgn3|Tanc2|Picalm|Dclk1|Epha4|Syngap1|Shank3|Map1b|Sdc2|Dlg4|Slc9a6|Chrna7|Prex2	KO	L5-NP-CTX
GOBP_DENDRITE_MORPHOGENESIS	0.00286466	0.0438062	0.431708	0.361056	1.47459	148	Dscam|Ptprd|Phactr1|Ctnnd2|Cntnap2|Arhgap44|Hecw1|Elavl4|Dnm3|Pias2|Pak3|Dbn1|Ctnna2|Nlgn1|Parp6|Camk2a|Mef2a|Stau2|Il1rapl1|Dpysl5|Abi3bp|Actr3|Sipa1l1|Cask|Robo1|Zdhhc15|Cdkl3|Rock2|Kndc1|Dip2a|Afdn|Adgrb3|Tmem106b|Grip1|Mapk8|Rere|Lrrk2|Wasl|Farp1|Nedd4l|Ube3a|Lrp8|Ppp3ca|Ppfia2|Epha5|Sgk1|Sarm1|Nlgn3|Tanc2|Picalm|Dclk1|Epha4|Shank3|Sdc2|Dlg4|Chrna7|Prex2	KO	L5-NP-CTX
GOBP_DEVELOPMENTAL_GROWTH	0.00115454	0.0223232	0.45506	0.296469	1.36764	379	Wwc1|Tenm4|Dscam|Unc79|Mycbp2|Large1|Fto|Auts2|Sos1|Cntnap2|Plcb1|Zfx|L1cam|Ncapg2|Ptk7|Dmd|9630013A20Rik|Prkg1|Afg3l2|Itsn2|Dbn1|Pcdh15|Prkn|Kif26b|Lncpint|Add1|Cadm1|Ttl|Jarid2|Foxo3|Map7|Sema6d|Lrp6|Rnf157|Apc|Zeb2|Fmn1|Sgip1|Ddx39b|Actr3|Flrt3|Smad1|Bmpr1b|Pik3ca|App|Zmpste24|Robo1|Arid5b|Gpd2|Atf2|Smad2|Slc1a2|Cdkl3|Jade2|Mtor|Ankrd11|Cxadr|Pak6|Nek1|Cpne6|Erbb4|Cdh4|Nr3c1|Stk3|Rims2|Mbd5|Kpna1|Ppard|Afdn|Usp9x|Clasp2|Nrg1|Fgf13|Slitrk1|Ncoa3|Stat3|Iqgap1|Zfyve27|Ezh2|Ncam1|Sema5a|Bbs2|Tomm70a|Nedd4l|Tgfbr1|Ube3a|Alms1|Sh3gl2|Tnks2|Efna5|Src|Zfpm2|Ctr9|Sema3e|Zmiz1|Cacng7|Atrx|Spag9|Socs2|Pou3f2|Sema4b|Tnr|Apba2|Bcl11a|Hdac2|Apba1|Dicer1|Atxn2|Cttn|Trim46|Akap6|Tbl1xr1|Ybx3|Mgll|Plxna4|Mapk11	KO	L5-NP-CTX
GOBP_ELECTRON_TRANSPORT_CHAIN	9.0618e-08	5.94413e-06	0.704976	-0.652764	-2.23856	67	Cox4i1|Ndufa5|Uqcrb|Ndufs7|Cox5a|Cox8a|Cox7a2|Uqcr11|mt-Nd1|Ndufa7|Chchd2|Ndufv3|mt-Cytb|Ndufs3|Cox7a2l|Ndufb9|Cyc1|Cox7b|Dld|Uqcr10|Park7|Coq9|Ndufb3|Sod2|Ndufa12|Uqcrq|Cox7c|Ndufc2|Iscu|Ndor1|Ndufa10|Cox5b|Ndufb8|Uqcrc1|Cox6a1|Uqcrc2|mt-Co1|Dguok	KO	L5-NP-CTX
GOBP_ENDOCYTOSIS	0.00172751	0.0307026	0.45506	0.299241	1.37121	337	Lrp1b|Rit2|Dennd1b|Lrp12|Bcr|Bicd1|Sh3kbp1|Sorl1|Gria1|Atg5|Ehbp1|Kcnq2|Xkr6|Pip4p2|Ank2|Dnm3|Atad1|Kcnq3|Itsn2|Camk1d|Prkn|Dnajc13|Synj1|Nlgn2|Rab5a|Rock1|Add1|Nlgn1|Hip1r|Snap91|Bcl2l1|Rab27b|Lrp6|Cd2ap|Atp9b|Lrrtm1|Mib1|Sgip1|Wasf2|Snx10|Coro1c|Rab4a|Magi2|Pik3ca|App|Atp9a|Rab22a|Arhgap21|Atg7|Sh3gl3|Aak1|Tbc1d5|Eea1|Mctp1|Cacng5|Epha3|Xkr4|Npc1|Washc5|Itsn1|Dennd1a|Heatr5a|Snap25|Esyt2|Csnk1g3|Rab31|Nrg1|Synj2|Ppp3r1|Dnajc6|Lrrk2|Pard3|Amph|Ap2a1|Csnk1g1|Wasl|Scarb1|Sdcbp|Nedd4l|Ube3a|Prkca|Alms1|Ahi1|Sh3gl2|Fcho2|Src|Lrp8|Grb2|Cacng7|Snx9|Ppp3ca|Cltb|Pik3c2a|Cacng2|Pikfyve|Snca|Synrg|Clcn3|Atxn2|Icam5|Htr2b|Cttn|Rnf216|Lrsam1|Actn4|Nlgn3|Tmem108|Arl8b|Picalm|Btbd9|Rabgef1|Canx	KO	L5-NP-CTX
GOBP_ENERGY_DERIVATION_BY_OXIDATION_OF_ORGANIC_COMPOUNDS	9.75981e-14	1.63547e-11	0.954542	-0.585739	-2.32091	177	Ndufb4|Atp5e|Atp5k|Cox4i1|Ldha|Ndufa5|Uqcrb|Ndufs7|Cox5a|Cox8a|Gabarapl1|Ndufs5|Cox7a2|Chchd4|Vcp|Atp5j|Uqcr11|Mt3|Ndufb10|mt-Nd1|Ndufa7|Chchd2|Atp5j2|Mdh1|Chchd10|Ndufc1|Ndufv3|mt-Cytb|Ndufs3|Ndufa13|Cox7a2l|Gys1|Atp5o|Ndufa2|Ndufa11|Idh3a|Uqcc2|Acadm|Ndufb9|Cyc1|Cox7b|Dld|Uqcr10|Ndufab1|Park7|Ndufb5|Coq9|Adrb1|Atp5d|Ndufb3|Ndufa3|Ndufb7|Sod2|Ndufa12|Oxa1l|Uqcrq|Cox7c|Pfkm|Bax|Ndufc2|Iscu|Arl2|Pde2a|Atp5h|Ndufa10|Idh3g|Idh3b|Adra1b|Atp5a1|Cox5b|Ndufb8	KO	L5-NP-CTX
GOBP_ENZYME_LINKED_RECEPTOR_PROTEIN_SIGNALING_PATHWAY	0.00048431	0.0115155	0.498493	0.306941	1.4157	380	Ptprt|Ofd1|Fgf12|Vwc2l|Anks1b|Sos1|Sos2|Bcr|Pip4k2a|Tnrc6c|Sorl1|Fgf14|Plcb1|Nup93|Zfp106|Fut8|Ide|Braf|Fstl5|Samd12|Akap7|Rnf111|Sik2|Map2k1|Nrg3|Ntrk2|Ptpre|Nrxn1|Zfyve28|Pik3r1|Cadm1|Hip1r|Hspa5|Apc|Itga3|Zeb2|Nr4a3|Flrt3|Angpt2|Smad1|Bmpr1b|Sipa1l1|Stxbp4|Magi2|Pik3ca|Pid1|Robo1|Arid5b|Crkl|Bmper|Acvr2a|Zc3h3|Atf2|Axin1|Smad2|Nlk|Jade2|Garem1|Epha3|Ncoa5|Acvr1b|Tspan9|Erbb4|Nfia|Ndst1|Stoml1|Snx25|Pik3r3|Phf14|Nrg2|Mbd5|Dcp1a|Sesn3|Nck2|Prkd1|Usp9x|Clasp2|Nrg1|Anks1|Pml|Ldlrad4|Ptprr|Grb10|Stat3|Grem2|Tcf4|Iqgap1|Zfyve27|Sdcbp|Tgfbr1|Ptpn2|Slc39a14|Prkca|Ahi1|Frs2|Efna5|Src|Zmiz1|Grb2|Gfra2|Socs2|Inpp5k|Ppm1l|Epha5|Eif2ak3|Snca|Hdac2|Kif16b|Dusp3|Trim33|Pakap|Usp15|Setx|Myo1c|Nucb2|Ppm1a	KO	L5-NP-CTX
GOBP_EPITHELIUM_DEVELOPMENT	0.00193234	0.0331789	0.45506	0.291987	1.34964	382	Fndc3a|Tmem135|Pbx1|Btbd7|Slc8a1|Foxp2|Sos1|Bcr|Tmeff2|Ldb2|Plcb1|Stard13|Tmod1|Wdpcp|Ptk7|Dmd|Map2k1|Thrb|Pcdh15|Kif26b|Astn2|Arid1a|Arntl|Tdrd7|Robo2|Eda|Lncpint|Rock1|Add1|Rptor|Traf3ip1|Map7|Bcl11b|Nsun2|Traf6|Lrp6|Ssbp3|Csmd1|Apc|Mib1|Dlg5|Zeb2|Fmn1|Ubn1|Flrt3|Smad1|Jmjd1c|Zmpste24|Robo1|Bmper|Htt|Smad2|Cluap1|Mtor|Rock2|Acvr1b|Erbb4|Nr3c1|Kcnma1|Ift172|Ap3b1|Stk3|Pphln1|Clasp1|Ppard|Afdn|Dag1|Clasp2|Nrg1|Deaf1|Nckap1|Ryr2|Clic5|Pml|Ppp3r1|Tshz3|Ncoa3|Pard3|Hs2st1|Ezh2|Ift122|Sema5a|Pkd2|Tgfbr1|Cgn|Pkd1|Alms1|Ahi1|Frs2|Plxna2|Src|Sema3e|Grb2|Cdh2|Ppp3ca|Atrx|Kazn	KO	L5-NP-CTX
GOBP_FILOPODIUM_ASSEMBLY	0.00289501	0.0438062	0.431708	0.502489	1.68129	45	Arhgap44|Tenm1|Dnm3|Nrxn1|Dpysl3|Dbn1|Pik3r1|Rab5a|Nlgn1|Stau2|Gpm6a|Actr3|Neurl1a|Rab3ip|Wasl|Tgfbr1|Dock11	KO	L5-NP-CTX
GOBP_GAMMA_AMINOBUTYRIC_ACID_SIGNALING_PATHWAY	0.0015563	0.0286734	0.45506	0.660691	1.84495	20	Gabrg3|Htr4|Gabrb2|Gabrb3|Gabra5|Gabra3|Gabra2|Cacnb4|Gabra1	KO	L5-NP-CTX
GOBP_GENERATION_OF_NEURONS	2.56095e-06	0.000115538	0.627257	0.288278	1.40262	860	Tenm4|B4galt6|Dscam|Plxnc1|Mdga2|Zswim6|Ugdh|Rgs6|Pbx1|Rit2|Mycbp2|Foxp2|Col25a1|Large1|Cntn6|Mob2|Cdh11|Vwc2l|Lrp12|Auts2|Dlg2|Ptprd|Dock7|Phactr1|Ctnnd2|Rapgef4|Gabrb2|Sh3rf1|Stk24|Cntnap2|Hdgfl3|Kirrel3|Arhgap44|Wdpcp|Sclt1|L1cam|Matn2|Hecw1|Gabrb3|Lrrc7|Kcnq2|Elavl4|Csmd3|Braf|Klhl1|Tenm3|Ptk7|Grm7|Dmd|Taok3|Dab1|Herc1|Brinp1|Serpini1|Map2k1|Nrg3|Lrrc4c|Ntrk2|Atxn10|Prkg1|Cntn4|Tenm1|Afg3l2|Dnm3|Nrxn1|Kcnq3|Pias2|Dpysl3|Pak3|Itsn2|Cpeb1|Dbn1|Thrb|Pcdh15|Camk1d|Prkn|Astn2|Gdpd5|Kif3c|Ctnna2|Fut9|Nlgn2|Mark2|Robo2|Ablim1|Nrd1|Rock1|Nlgn1|Crtac1|Ttl|Parp6|Agtpbp1|Foxo3|Camk2a|Zhx2|Mef2a|Bcl11b|Negr1|Stau2|Snap91|Sema6d|Il1rapl1|Gabra5|Lrp6|Cntn1|Rnf157|Dpysl5|Hspa5|Ppp1cc|Apc|Itga3|Mib1|Dlg5|Abi3bp|Zeb2|Fry|Gpm6a|B4galt5|Nr4a3|Actr3|Flrt3|Bmpr1b|Sipa1l1|Magi2|App|Cask|Robo1|Atp9a|Crkl|Mpdz|Zzef1|Atg7|Trio|Htt|Sh3gl3|Neurl1a|Dgkg|Nrcam|Cntn3|Gpr173|Wdr47|Zdhhc15|Cdkl3|Farp2|Jade2|Mtor|Epha3|Pak6|Tenm2|Rock2|Cpne6|Erbb4|Cdh4|Nr3c1|Manf|Nfia|Kcnma1|Tcf12|Kndc1|Washc5|Ift172|Kat2b|Itsn1|Itpr1|Nfasc|Adgrl3|Dip2a|Cdon|Rims2|Snap25|Hmg20a|Adcy1|Afdn|Dag1|Nck2|Prkd1|Usp9x|Clasp2|Nrg1|Nckap1|Adgrb3|Ube4b|Anks1|Fgf13|Tmem106b|Clic5|Grip1|Slitrk1|Smarca1|Chl1|Mapk8|Rere|Lrrk2|Ap2a1|Uba6|Stat3|Trappc9|Wasl|Grid2|Tcf4|Iqgap1|Farp1|Zfyve27|Ezh2|Ncam1|Sdk2|Sema5a|Nedd4l|Scrt1|Tbcd|Tgfbr1|Ube3a|Prkca|Alms1|Ahi1|Sh3gl2|Frs2|Efna5|Plxna2|Crppa|Lrp8|Gnaq|Sema3e|Zmiz1|Cacng7|Cdh2|Ppp3ca|Ppfia2	KO	L5-NP-CTX
GOBP_GENERATION_OF_PRECURSOR_METABOLITES_AND_ENERGY	1.11044e-14	2.29862e-12	0.986546	-0.548677	-2.25425	230	Ndufb4|Atp5e|Atp5k|Cox4i1|Ldha|Ndufa5|Uqcrb|Ndufs7|Cox5a|Cox8a|Gabarapl1|Ndufs5|Cox7a2|Chchd4|Vcp|Aldoa|Atp5j|Uqcr11|Mt3|Ndufb10|mt-Nd1|Ndufa7|Vgf|Chchd2|Atp5j2|Mdh1|Chchd10|Ndufc1|Ndufv3|mt-Cytb|Ndufs3|Ndufa13|Cox7a2l|Gys1|Atp5o|Ndufa2|Ndufa11|Zbtb7a|Idh3a|Uqcc2|Acadm|Ndufb9|Cyc1|Cox7b|Dld|Tpi1|Gapdh|Ndufa4|Uqcr10|Ndufab1|Park7|Ndufb5|Coq9|Adrb1|Atp5d|Ndufb3|Ndufa3|Ndufb7|Ppp2ca|Sod2|Ndufa12|Oxa1l|Uqcrq|Cox7c|Pfkm|Bax|Ndufc2|Iscu|Ndor1|Arl2|Aldoc|Pde2a|Atp5h|Slc4a4|Ndufa10|Galt|Idh3g|Idh3b|Adra1b|Atp5a1|Cox5b|Ndufb8|Hk1|Gsk3b|Uqcrc1|Sirt3|Pfkl|Cox6a1|Uqcrc2|Cox17|mt-Co1|Nfatc3|Phka2|Acox1|Dguok|Atp5b	KO	L5-NP-CTX
GOBP_G_PROTEIN_COUPLED_RECEPTOR_SIGNALING_PATHWAY	0.000113156	0.00350846	0.538434	0.366063	1.58496	215	Stim1|Pde4b|Adcy2|Rgs6|Rit2|Plek|Adcy8|Grm5|Ric8b|Kctd16|Gnal|Htr4|Bicd1|Rapgef4|Grm4|Sorl1|Htr2c|Glp2r|Plcb1|Grk5|Chrm2|Grm7|Pde4a|Atrnl1|Grik3|Tenm1|Trhr|Gpr158|Rock1|Camk2a|Gprasp1|App|Crkl|Rgs7bp|Dgkg|Gpr173|Grk6|Rock2|Grm8|Gng2|Adcy9|Itpr1|Adgrl3|Chrm1|Grm1|Rims2|Adcy1|Lmbrd2|Gnb1|Adgrb3|Dgkh|Grm3|Gna12|Arhgef11|Gpr176|Slc39a14|Prkca|Src|Gnaq|Hcrtr2|Ppp3ca|Dgke|Rxfp1|Gnb5	KO	L5-NP-CTX
GOBP_HEAD_DEVELOPMENT	0.000330203	0.00854399	0.498493	0.313453	1.44415	363	Zswim6|Pbx1|Foxp2|Large1|Dock7|Sos1|Bcr|Phactr1|Hook3|Nr2c2|Cntnap2|Plcb1|Kirrel3|Akt3|Scn2a|Gabrb3|Kcnq2|Elavl4|Mnat1|Braf|Klhl1|Spata5|Dab1|Herc1|Map2k1|Nrg3|Ntrk2|Prkg1|Nrxn1|Gdpd5|Ctnna2|Arid1a|Gpr158|Robo2|Crtac1|Agtpbp1|Foxo3|Bcl11b|Sema6d|Immp2l|Lrp6|Ssbp3|Cntn1|Hspa5|Dlg5|Zeb2|Nme7|Nr4a3|Flrt3|Coro1c|Smad1|App|Robo1|Arid5b|Crkl|Nnat|Atg7|Htt|Atf2|Axin1|Slc1a2|Wdr47|Ankrd11|Erbb4|Ndst1|Kndc1|Ift172|Nfasc|Bbs7|Cdon|Ugp2|Afdn|Usp9x|Meis2|Nrg1|Pomgnt1|Fgf13|Smarca1|Rere|Lrrk2|Uba6|Arnt2|Trappc9|Grid2|Ezh2|Ncam1|Sema5a|Bbs2|Pfas|Frs2|Plxna2|Src|Lrp8|Gnaq|Sema3e|Zmiz1|Cdh2|Atrx|Rora|Pou3f2|Dmxl2|Tnr	KO	L5-NP-CTX
GOBP_HETEROPHILIC_CELL_CELL_ADHESION_VIA_PLASMA_MEMBRANE_CELL_ADHESION_MOLECULES	0.00304587	0.0454429	0.431708	0.649327	1.77582	19	Tenm4|Ptprd|L1cam|Tenm3|Tenm1|Nrxn1|Nlgn1|Cadm1|Il1rapl1|Cxadr|Tenm2|Cdh4|Itga5|Grid2|Cdh2	KO	L5-NP-CTX
GOBP_HEXOSE_CATABOLIC_PROCESS	0.00220047	0.0372281	0.431708	-0.69584	-1.85353	19	Ldha|Glb1|Aldoa|Tpi1|Gapdh|Pfkm|Galt|Hk1|Pfkl|Pkm	KO	L5-NP-CTX
GOBP_HOMOPHILIC_CELL_ADHESION_VIA_PLASMA_MEMBRANE_ADHESION_MOLECULES	2.75259e-05	0.00105287	0.57561	0.61259	2.03891	44	Ptprt|Dscam|Cntn6|Clstn2|Cdh11|Cdh10|Kirrel3|L1cam|Cadm2|Tenm3|Pcdh15|Robo2|Cadm1|Robo1|Nrcam|Cdh4|Cdh22	KO	L5-NP-CTX
GOBP_INTRINSIC_APOPTOTIC_SIGNALING_PATHWAY	0.00244259	0.0396105	0.431708	-0.395779	-1.53831	146	Tpt1|Rps3|Bmyc|Mllt11|Rpl11|Ubb|Gsdme|Ndufs3|Ppm1f|Ndufa13|Brsk2|Tmbim6|Ppia|Trim32|Park7|Vdac2|Ddx5|Rpl26|Hnrnpk|Ubqln1|Noc2l|Rps7|Sod2|Dnaja1|Fbxw7|Hint1|Bax|Pik3cb|Prodh|Mif	KO	L5-NP-CTX
GOBP_LEARNING	0.000849341	0.0178687	0.477271	0.401425	1.6061	115	Foxp2|Grm5|Clstn2|Ctnnd2|Grm4|Cntnap2|Atp8a1|Gabrb3|Kcnq2|Elavl4|Braf|Grm7|Sorcs3|Shank2|Ntrk2|Grin2a|Atad1|Nrxn1|Prkn|Synj1|Gabra5|Nrxn3|Csmd1|App|Neto1|Zzef1|Htt|Mtor|Pak6|Snap25|Meis2|Deaf1|Adgrb3|Fgf13|Amph|Uba6	KO	L5-NP-CTX
GOBP_LOCOMOTORY_BEHAVIOR	0.000254928	0.00690072	0.498493	0.396355	1.62899	153	Dscam|Fgf12|Adcy8|Large1|Grm5|Htr2c|Cntnap2|Lsamp|Fgf14|Tmod1|Prkce|Elavl4|Klhl1|Shank2|Dmd|Dab1|Grin2a|Dbn1|Rcan2|Pcdh15|Prkn|Kcnd2|Nlgn2|Agtpbp1|Negr1|Cntn1|Lrrtm1|Npas2|App|Zmpste24|Atg7|Htt|Axin1|Wdr47|Ncoa2|Cacnb4|Mtor|Pak6|Kcnma1|Npc1|Mapk10|Adgrl3|Grm1|Snap25|Nrg1|Chl1|Lrrk2|Uba6	KO	L5-NP-CTX
GOBP_LONG_TERM_SYNAPTIC_DEPRESSION	0.00273802	0.0431221	0.431708	0.577463	1.7449	28	Adcy8|Gnal|Gria1|Sorcs3|Shank2|Stau2|Bcl2l1|Grid2|Sorcs2|Mgll|Abhd6|Shank3|Stxbp1|Slc24a2|Iqsec2|Dgki|Mapt	KO	L5-NP-CTX
GOBP_MATURATION_OF_SSU_RRNA	3.42009e-05	0.00125368	0.557332	-0.755221	-2.08704	22	Rps21|Rps28|Rps8|Gtf2h5|Wdr43|Fcf1|Snu13|Utp6	KO	L5-NP-CTX
GOBP_MATURATION_OF_SSU_RRNA_FROM_TRICISTRONIC_RRNA_TRANSCRIPT_SSU_RRNA_5_8S_RRNA_LSU_RRNA	0.000605622	0.0135744	0.477271	-0.784037	-1.96352	15	Rps21|Rps8|Gtf2h5|Wdr43|Fcf1|Utp6|Nol10	KO	L5-NP-CTX
GOBP_MEMORY	0.00274491	0.0431221	0.431708	0.411851	1.57032	92	Adcy8|Large1|Gria1|Plcb1|Scn2a|Gabrb3|Kcnq2|Grm7|Sorcs3|Shank2|Brinp1|Ntrk2|Camk4|Grin2a|Atad1|Rcan2|Csmd1|Itga3|App|Neto1|Mtor|Pak6|Snap25|Adcy1|Nrg1|Fgf13|Itga5	KO	L5-NP-CTX
GOBP_MESENCHYME_DEVELOPMENT	0.00104383	0.0205209	0.45506	0.408649	1.58681	102	Ptk7|Robo2|Sdhaf2|Rock1|Usf3|Sema6d|Lrp6|Dlg5|Zeb2|Coro1c|Zfp64|Robo1|Adam15|Htt|Smad2|Otud5|Rian|Mtor|Epha3|Rock2|Erbb4|Clasp1|Dag1|Clasp2|Nckap1|Ldlrad4|Ppp3r1|Exoc4|Ezh2|Ncam1|Sema5a|Sdcbp|Tgfbr1|Sema3e|Cdh2|Sema4b|Hdac2|Dicer1|Htr2b	KO	L5-NP-CTX
GOBP_MITOCHONDRIAL_ELECTRON_TRANSPORT_NADH_TO_UBIQUINONE	0.00287469	0.0438062	0.431708	-0.67733	-1.82904	20	Ndufs7|mt-Nd1|Ndufa7|Ndufs3|Ndufb9|Dld|Park7|Coq9|Ndufc2|Iscu|Ndufa10|Ndufb8	KO	L5-NP-CTX
GOBP_MITOCHONDRIAL_GENE_EXPRESSION	3.54845e-05	0.00127418	0.557332	-0.547217	-1.90417	76	Mrps27|Mrpl42|Mrps33|Ndufa7|Mrpl43|Chchd10|Mrpl52|Mrpl57|Mrpl4|Mrps18c|Mrpl53|Uqcc2|Mrpl20|Mrpl41|Fastk|Mrps17|Mto1|Mrps26|Alkbh1|Mrps28|Mrpl15|Lars2|Mtif2|Mrps14|Sirt3|Ppargc1b|Gatb|Mrpl40|Iars2|Ngrn|Qrsl1|Mrps5|Mrpl1|Tsfm|Gars	KO	L5-NP-CTX
GOBP_MITOCHONDRIAL_RESPIRATORY_CHAIN_COMPLEX_ASSEMBLY	9.5754e-07	4.88345e-05	0.643552	-0.643005	-2.14999	56	Ndufb4|Pet100|Ndufa5|Ndufs7|Ndufs5|Tmem186|Chchd4|Bcs1l|Ndufb10|mt-Nd1|Ndufc1|Ndufs3|Ndufa13|Ndufa2|Ndufa11|Uqcc2|Ndufb9|Dmac2|Ndufab1|Ndufb5|Cox19|Ndufb3|Ndufa3|Ndufb7|Ndufa12|Oxa1l|Chchd7|Ndufc2	KO	L5-NP-CTX
GOBP_MITOCHONDRIAL_TRANSLATION	4.25893e-06	0.000185027	0.610527	-0.615062	-2.06528	59	Mrps27|Mrpl42|Mrps33|Ndufa7|Mrpl43|Mrpl52|Mrpl57|Mrpl4|Mrps18c|Mrpl53|Uqcc2|Mrpl20|Mrpl41|Mrps17|Mrps26|Alkbh1|Mrps28|Mrpl15|Lars2|Mtif2|Mrps14|Gatb|Mrpl40|Iars2|Ngrn|Qrsl1|Mrps5|Mrpl1|Tsfm|Gars	KO	L5-NP-CTX
GOBP_MITOCHONDRION_ORGANIZATION	9.29034e-08	5.94413e-06	0.704976	-0.436675	-1.84093	294	Ndufb4|Slc25a4|Rab3a|Dynll1|Pet100|Ndufa5|Tomm20|Ndufs7|Gabarapl1|Ndufs5|Cox7a2|Tmem186|Chchd4|Mllt11|Cck|Ssbp1|Gabarap|Bcs1l|Ndufb10|mt-Nd1|Sqstm1|Chchd2|Micos13|Chchd10|Ndufc1|Map1lc3a|Bloc1s2|Dctn6|Ndufs3|Ndufa13|Cox7a2l|Ndufa2|Ndufa11|Nptx1|Slc25a36|Bnip3l|Uqcc2|Ndufb9|Lpin1|Hsp90aa1|Inf2|Dmac2|Ndufab1|Park7|Ndufb5|Cox19|Higd2a|Vdac2|Atp5d|Ndufb3|Apoo|Ndufa3|Ndufb7|Sod2|Map1lc3b|Ndufa12|Oxa1l|Zdhhc6|Hdac6|Chchd7|Fbxw7|Bax|Ndufc2|Pde2a|Nrf1|Timm44|Polg|Kif5b|Mrpl15|Ndufa10|Marcks|Atg14|Dnajc11|Cdc37|Ndufb8|Trak2|Gabarapl2|Arfip2|Atg12|Higd1a|Gsk3b|Synj2bp|Atg2a|Pdcd5	KO	L5-NP-CTX
GOBP_MONOSACCHARIDE_CATABOLIC_PROCESS	0.00152513	0.028247	0.45506	-0.675103	-1.88669	23	Ldha|Glb1|Aldoa|Tpi1|Gapdh|Pfkm|Galt|Hk1|Pfkl|Hexa|Pkm	KO	L5-NP-CTX
GOBP_NADH_DEHYDROGENASE_COMPLEX_ASSEMBLY	7.36977e-07	3.87078e-05	0.659444	-0.702989	-2.19555	39	Ndufb4|Ndufa5|Ndufs7|Ndufs5|Tmem186|Bcs1l|Ndufb10|mt-Nd1|Ndufc1|Ndufs3|Ndufa13|Ndufa2|Ndufa11|Ndufb9|Dmac2|Ndufab1|Ndufb5|Ndufb3|Ndufa3|Ndufb7|Ndufa12|Oxa1l|Ndufc2	KO	L5-NP-CTX
GOBP_NCRNA_METABOLIC_PROCESS	4.50511e-07	2.4771e-05	0.674963	-0.431849	-1.82266	285	Rps21|Rps28|Rps24|Rpl27|Trmt10a|Bmyc|Ctu2|Pdcd11|Las1l|Ddx47|Rps25|Rpl11|Sbds|Rpl7|Rrp1|Rps8|Rps17|Trir|Gtf2h5|Lars|Elob|Wdr43|Ints6l|Exosc10|Gnl3|Fcf1|Tsnax|Nop10|Rpl7a|Ddx5|Rpl26|Elp1|Dus2|Snu13|Utp6|Celf3|Ddx10|Rps7|Trmt1l|Urm1|Mto1|Sars|Rbm3|Alkbh1|Snapc4|Rpl10a|Nol10|Frg1|Ssb|Rpl35a|Wbp11|Aars|Lars2|Zc3h8|Elp2|Zfp143|Elp4|Ddx27|Nars|Lage3|Tead1|Elp5|Ubtf|Spin1|Gatb|Mphosph10|Rps19|Tars2|Nfatc3|Smad4|Iars2|Nol11|Qtrt1|Qrsl1|Zcchc7|Nsun6|Utp18|Ints11|Zcchc4|Ncor2|Rtraf|Mettl2|Nol8|Rps15|Eprs|Zcchc8|Usp36|Gars	KO	L5-NP-CTX
GOBP_NCRNA_PROCESSING	1.03345e-07	6.2702e-06	0.704976	-0.476637	-1.90736	196	Rps21|Rps28|Rps24|Rpl27|Trmt10a|Ctu2|Pdcd11|Las1l|Ddx47|Rps25|Rpl11|Sbds|Rpl7|Rrp1|Rps8|Rps17|Gtf2h5|Wdr43|Ints6l|Exosc10|Fcf1|Tsnax|Nop10|Rpl7a|Ddx5|Rpl26|Elp1|Dus2|Snu13|Utp6|Ddx10|Rps7|Trmt1l|Urm1|Mto1|Sars|Rbm3|Alkbh1|Rpl10a|Nol10|Frg1|Ssb|Rpl35a|Wbp11|Aars|Elp2|Elp4|Ddx27|Lage3	KO	L5-NP-CTX
GOBP_NEGATIVE_REGULATION_OF_CALCIUM_ION_TRANSMEMBRANE_TRANSPORTER_ACTIVITY	0.00133808	0.0254525	0.45506	-0.766854	-1.92049	15	Calm1|Atp1a2|Calm2|1810037I17Rik|Ywhae|Map3k7|Ubqln1|Sri	KO	L5-NP-CTX
GOBP_NEGATIVE_REGULATION_OF_SYNAPTIC_TRANSMISSION	2.28644e-05	0.000893998	0.57561	0.619385	2.03239	41	Adcy8|Gnal|Rapgef4|Gria1|Cntnap2|Grik1|Sorcs3|Shank2|Grik3|Atad1|Prkn|Stau2|Bcl2l1|Grik2	KO	L5-NP-CTX
GOBP_NEUROGENESIS	3.56919e-06	0.000158987	0.627257	0.279842	1.367	960	Tenm4|B4galt6|Dscam|Plxnc1|Mdga2|Zswim6|Ugdh|Rgs6|Pbx1|Rit2|Mycbp2|Foxp2|Col25a1|Large1|Grm5|Cntn6|Mob2|Cdh11|Vwc2l|Lrp12|Auts2|Dlg2|Ptprd|Dock7|Sos1|Phactr1|Hook3|Ctnnd2|Rapgef4|Gabrb2|Sorl1|Sh3rf1|Stk24|Cntnap2|Hdgfl3|Kirrel3|Arhgap44|Wdpcp|Sclt1|L1cam|Matn2|Hecw1|Gabrb3|Lrrc7|Kcnq2|Elavl4|Csmd3|Braf|Klhl1|Tenm3|Ptk7|Grm7|Dmd|Taok3|Dab1|Herc1|Brinp1|Serpini1|Map2k1|9630013A20Rik|Nrg3|Lrrc4c|Ntrk2|Atxn10|Prkg1|Cntn4|Tenm1|Afg3l2|Dnm3|Grin2a|Nrxn1|Kcnq3|Pias2|Dpysl3|Pak3|Itsn2|Cpeb1|Dbn1|Thrb|Pcdh15|Camk1d|Prkn|Astn2|Gdpd5|Kif3c|Ctnna2|Arntl|Synj1|Fut9|Nlgn2|Mark2|Robo2|Ablim1|Nrd1|Rock1|Nlgn1|Crtac1|Ttl|Parp6|Agtpbp1|Foxo3|Camk2a|Zhx2|Mef2a|Bcl11b|Negr1|Stau2|Snap91|Sema6d|Il1rapl1|Gabra5|Lrp6|Cntn1|Rnf157|Dpysl5|Hspa5|Ppp1cc|Apc|Itga3|Mib1|Dlg5|Abi3bp|Zeb2|Fry|Gpm6a|B4galt5|Nr4a3|Actr3|Flrt3|Bmpr1b|Sipa1l1|Magi2|App|Cask|Robo1|Atp9a|Crkl|Mpdz|Nav3|Zzef1|Atg7|Trio|Htt|Sh3gl3|Neurl1a|Dgkg|Nrcam|Cntn3|Gpr173|Wdr47|Zdhhc15|Cdkl3|Farp2|Jade2|Mtor|Epha3|Pak6|Tenm2|Rock2|Cpne6|Erbb4|Cdh4|Nr3c1|Manf|Nfia|Kcnma1|Npc1|Tcf12|Kndc1|Washc5|Ift172|Kat2b|Itsn1|Itpr1|Nfasc|Adgrl3|Dip2a|Cdon|Rims2|Snap25|Hmg20a|Adcy1|Afdn|Dag1|Nck2|Prkd1|Usp9x|Clasp2|Nrg1|Nckap1|Adgrb3|Ube4b|Anks1|Fgf13|Tmem106b|Clic5|Grip1|Slitrk1|Smarca1|Ppp3r1|Man2a1|Chl1|Mapk8|Rere|Lrrk2|Pard3|Ap2a1|Uba6|Stat3|Trappc9|Wasl|Grid2|Tcf4|Iqgap1|Exoc4|Farp1|Zfyve27|Ezh2|Ncam1|Sdk2|Sema5a|Xrcc6|Nedd4l|Scrt1|Tbcd|Tgfbr1|Ube3a|Prkca|Alms1|Ahi1|Sh3gl2|Frs2|Efna5|Plxna2|Rras2|Crppa|Lrp8|Gnaq|Sema3e|Zmiz1|Grb2|Cacng7|Cdh2|Ppp3ca|Orc3|Ppfia2	KO	L5-NP-CTX
GOBP_NEUROMUSCULAR_PROCESS	6.41966e-05	0.00219328	0.538434	0.475989	1.81634	94	Mycbp2|Fgf12|Large1|Bcr|Cntnap2|Fgf14|Dmd|Herc1|Opa3|Grin2a|Nrxn1|Rbfox1|Dbn1|Pcdh15|Prkn|Ctnna2|Nlgn2|Agtpbp1|Csmd1|Nr4a3|Kcnh1|App|Zmpste24|Mtor|Kcnma1|Itpr1|Prkd1|Pnkd|Clic5|Tshz3|Camta1|Grid2	KO	L5-NP-CTX
GOBP_NEURONAL_ACTION_POTENTIAL	7.16296e-05	0.00235722	0.538434	0.660849	2.0337	31	Fgf12|Dpp6|Rapgef4|Gria1|Cntnap2|Scn2a|Kcnq2|Kcnq3|Kcnd2|Grik2|Mtor|Kcnma1	KO	L5-NP-CTX
GOBP_NEURON_DEVELOPMENT	7.14958e-06	0.000299517	0.610527	0.294299	1.42397	728	Tenm4|B4galt6|Dscam|Plxnc1|Zswim6|Ugdh|Pbx1|Rit2|Mycbp2|Col25a1|Cntn6|Mob2|Cdh11|Lrp12|Auts2|Dlg2|Ptprd|Dock7|Phactr1|Ctnnd2|Rapgef4|Gabrb2|Stk24|Cntnap2|Hdgfl3|Kirrel3|Arhgap44|Wdpcp|Sclt1|L1cam|Matn2|Hecw1|Gabrb3|Lrrc7|Kcnq2|Elavl4|Csmd3|Braf|Klhl1|Tenm3|Ptk7|Grm7|Dmd|Taok3|Dab1|Herc1|Brinp1|Serpini1|Map2k1|Lrrc4c|Ntrk2|Atxn10|Prkg1|Cntn4|Tenm1|Afg3l2|Dnm3|Nrxn1|Kcnq3|Pias2|Dpysl3|Pak3|Itsn2|Cpeb1|Dbn1|Thrb|Pcdh15|Camk1d|Prkn|Gdpd5|Kif3c|Ctnna2|Fut9|Nlgn2|Mark2|Robo2|Ablim1|Nrd1|Rock1|Nlgn1|Crtac1|Ttl|Parp6|Agtpbp1|Camk2a|Mef2a|Bcl11b|Negr1|Stau2|Snap91|Sema6d|Il1rapl1|Gabra5|Lrp6|Cntn1|Rnf157|Dpysl5|Hspa5|Apc|Itga3|Dlg5|Abi3bp|Zeb2|Fry|Gpm6a|B4galt5|Nr4a3|Actr3|Flrt3|Bmpr1b|Sipa1l1|Magi2|App|Cask|Robo1|Atp9a|Crkl|Mpdz|Atg7|Trio|Htt|Neurl1a|Dgkg|Nrcam|Cntn3|Wdr47|Zdhhc15|Cdkl3|Farp2|Jade2|Mtor|Epha3|Pak6|Tenm2|Rock2|Cpne6|Cdh4|Nr3c1|Manf|Kcnma1|Kndc1|Washc5|Kat2b|Itsn1|Itpr1|Nfasc|Dip2a|Rims2|Snap25|Adcy1|Afdn|Dag1|Nck2|Prkd1|Usp9x|Clasp2|Nrg1|Nckap1|Adgrb3|Ube4b|Anks1|Fgf13|Tmem106b|Clic5|Grip1|Slitrk1|Chl1|Mapk8|Rere|Lrrk2|Ap2a1|Uba6|Wasl|Grid2|Iqgap1|Farp1|Zfyve27|Ezh2|Ncam1|Sema5a|Nedd4l|Tbcd|Ube3a|Prkca|Alms1|Ahi1|Sh3gl2|Efna5|Plxna2|Crppa|Lrp8|Gnaq|Sema3e|Zmiz1|Cacng7|Cdh2|Ppp3ca|Ppfia2	KO	L5-NP-CTX
GOBP_NEURON_MATURATION	9.55098e-05	0.00302792	0.538434	0.617711	1.93984	34	B4galt6|Dlg2|Cntnap2|Sclt1|Kcnq2|Nrxn1|Kcnq3|B4galt5|App|Nrcam|Farp2|Mtor|Kcnma1|Nfasc|Adgrb3|Anks1|Lrrk2	KO	L5-NP-CTX
GOBP_NUCLEOBASE_CONTAINING_SMALL_MOLECULE_METABOLIC_PROCESS	7.44933e-05	0.00242724	0.538434	-0.392328	-1.63634	255	Ndufb4|Atp5e|Atp5k|Ldha|Ndufa5|Dtymk|Atp5g1|Atp1a2|Ndufs7|Guk1|Ndufs5|Vcp|Aldoa|Atp5j|Acsl6|Hspa8|Ndufb10|mt-Nd1|Ndufa7|Atp5j2|Mdh1|Ndufc1|Ndufv3|Ndufs3|Ndufa13|Atp5o|Ndufa2|Ndufa11|Idh3a|Ndufb9|Dld|Acsl3|Ndufab1|Park7|Ndufb5|Atp5d|Ndufb3|Ndufa3|Ndufb7|Ndufa12|Uck2|Pdhx|Hint1|Tbpl1|Ndufc2|Atp5l|Mccc2|Crmp1|Pde2a|Nadk2|Txnrd1|Atp5h|Mthfd1|Ndufa10|Galt|Gpd1l|Idh3g|Idh3b|Nme1|Atp5a1|Gda|Prdx5|Ndufb8	KO	L5-NP-CTX
GOBP_NUCLEOSIDE_PHOSPHATE_BIOSYNTHETIC_PROCESS	4.7153e-07	2.55279e-05	0.674963	-0.512295	-1.96831	134	Ndufb4|Atp5e|Atp5k|Ndufa5|Dtymk|Atp5g1|Ndufs7|Guk1|Ndufs5|Vcp|Aldoa|Atp5j|Acsl6|Ndufb10|mt-Nd1|Ndufa7|Atp5j2|Ndufc1|Ndufv3|Ndufs3|Ndufa13|Atp5o|Ndufa2|Ndufa11|Ndufb9|Dld|Ndufab1|Ndufb5|Atp5d|Ndufb3|Ndufa3|Ndufb7|Ndufa12|Uck2|Pdhx|Tbpl1|Ndufc2|Atp5l|Nadk2|Atp5h|Mthfd1|Ndufa10|Nme1|Atp5a1|Ndufb8	KO	L5-NP-CTX
GOBP_NUCLEOSIDE_TRIPHOSPHATE_BIOSYNTHETIC_PROCESS	7.07416e-10	7.54363e-08	0.801216	-0.663805	-2.31111	75	Ndufb4|Atp5e|Atp5k|Ndufa5|Dtymk|Atp5g1|Ndufs7|Ndufs5|Vcp|Aldoa|Atp5j|Ndufb10|mt-Nd1|Ndufa7|Atp5j2|Ndufc1|Ndufv3|Ndufs3|Ndufa13|Atp5o|Ndufa2|Ndufa11|Ndufb9|Ndufab1|Ndufb5|Atp5d|Ndufb3|Ndufa3|Ndufb7|Ndufa12|Uck2|Tbpl1|Ndufc2|Atp5l|Atp5h|Ndufa10|Nme1|Atp5a1|Ndufb8	KO	L5-NP-CTX
GOBP_NUCLEOSIDE_TRIPHOSPHATE_METABOLIC_PROCESS	1.90536e-09	1.86249e-07	0.774939	-0.609836	-2.28183	104	Ndufb4|Atp5e|Atp5k|Ndufa5|Dtymk|Atp5g1|Atp1a2|Ndufs7|Guk1|Ndufs5|Vcp|Aldoa|Atp5j|Hspa8|Ndufb10|mt-Nd1|Ndufa7|Atp5j2|Ndufc1|Ndufv3|Ndufs3|Ndufa13|Atp5o|Ndufa2|Ndufa11|Ndufb9|Ndufab1|Ndufb5|Atp5d|Ndufb3|Ndufa3|Ndufb7|Ndufa12|Uck2|Tbpl1|Ndufc2|Atp5l|Atp5h|Ndufa10|Nme1|Atp5a1|Ndufb8	KO	L5-NP-CTX
GOBP_ORGANONITROGEN_COMPOUND_BIOSYNTHETIC_PROCESS	2.61093e-14	5.10437e-12	0.975995	-0.3965	-1.79122	835	Rpl38|Rps29|Rps21|Rps28|Ndufb4|Atp5e|Mrps27|Rps24|Rpl37|Rpl27|Necab3|Atp5k|Rps3|Rpl18|Mrpl42|Ndufa5|Dtymk|Ckb|Atp5g1|Rpl41|Rpsa|Ndufs7|Rpl15|Rpl37a|Guk1|Eif3c|Ndufs5|Rps25|Mrps33|Rpl11|Rplp1|Vcp|Aldoa|Cog7|Atp5j|Rpl7|Acsl6|Eif4a1|Polr2g|Ndufb10|mt-Nd1|Ndufa7|Eif1b|Rpl27a|Rps8|Mrpl43|Atp5j2|Rpl6|Hagh|Rps17|Lars|Rpl22|Mrpl52|Tcf25|Ndufc1|Cirbp|Rps13|Rpl13|Ndufv3|Eif2s3y|Rpl13a|Ndufs3|Rpl23a|Plekhn1|Ndufa13|Rpl30|Mrpl57|Mrpl4|Atp5o|Ndufa2|Aplp1|Ybx1|Ddx6|Eif1|Itm2c|Mrps18c|Stt3b|Tent4a|Ndufa11|Rpl36|Rps26|Oaz1|Rps11|Mrpl53|Uqcc2|Rpl39|Acadm|Rpl18a|Ndufb9|Rps2|Mrpl20|Mrpl41|Dld|Acsl3|Gapdh|Rpl3|Rps18|Fau|Rpl29|Ndufab1|Park7|Ndufb5|Rpl7a|Rpl26|Atp5d|Ndufb3|Zdhhc20|Apoe|Mrps17|Srp9|Ndufa3|Ndufb7|Rps23|Aimp1|Rps3a1|Pigq|Rps7|Rps27a|Paip2|Ndufa12|Uck2|Zdhhc6|Amd1|Rpl23|Pdhx|Tnrc6a|Tbpl1|Rpl12|Zdhhc23|Nfs1|Ostc|Nmt1|Ndufc2|Atp5l|B3gat3|Eif4a2|Fabp5|Rxylt1|Mrps26|Fxr2|Rasgrp1|Sars|Mettl17|St6galnac5|Nadk2|Rpl31|Rpl21|Eif5|Eif3m|Rbm3|Alkbh1|Atp5h|Rwdd1|Mrps28|Rpl10a|Mthfd1|Mrpl15|Calr|Ndufa10|Ssb|Rpl35a|B3galnt1|Rps15a|Tpr|Nme1|Aars|Lars2|Rpl22l1|Itm2b|Atp5a1|Chpt1|Ndufb8|Mtif2|Mrps14|Cept1|Trak2|Rpl17|Ormdl2|Rpl9|Dbi|B4gat1|Nck1|Rpl24|Nars|Habp4|Eef1a1|Eif2b4|Eef2|Atg12|Dhrs7b|Cnbp|Mgat4b|Gmpr|Kdsr|Cwh43|St3gal5|Rpn1|Asns|Rack1|Ak3|Rps14|Sirt3|Pcyt1b|Rplp2|Slc27a1|Rps4x|Gatb|Impact|Hexa|Nemf|Golph3|Rps19|Alas1|Tars2|Rpl8|Prpsap1|Rps20|Mrpl40|Iars2|Ctps|Dguok|Atp5b|Rps12|Pmm1|Ctnnb1|Pkm|Tet1|Dmac2l|Cog3|Got2|Ngrn|Enc1|Eif3a|Rps9|Pgm2|Eef1g|Qrsl1	KO	L5-NP-CTX
GOBP_ORGANOPHOSPHATE_BIOSYNTHETIC_PROCESS	0.000258363	0.00692428	0.498493	-0.371691	-1.56189	276	Ndufb4|Atp5e|Atp5k|Ndufa5|Dtymk|Ckb|Atp5g1|Ndufs7|Guk1|Ndufs5|Vcp|Aldoa|Atp5j|Acsl6|Ndufb10|mt-Nd1|Ndufa7|Atp5j2|Cdipt|Mdh1|Ndufc1|Ndufv3|Ndufs3|Ndufa13|Atp5o|Ndufa2|Ndufa11|Agpat3|Ndufb9|Lpin1|Dld|Tpi1|Acsl3|Gapdh|Serinc5|Ndufab1|Ndufb5|Atp5d|Ndufb3|Ndufa3|Ndufb7|Pigq|Ndufa12|Uck2|Pdhx|Tbpl1|Nfs1|Ndufc2|Atp5l|Pik3cb|Fabp5|Nadk2|Atp5h|Mthfd1|Ndufa10|Atg14|Nme1|Atp5a1|Agpat5|Chpt1|Ndufb8|Cds1|Cept1	KO	L5-NP-CTX
GOBP_ORGANOPHOSPHATE_METABOLIC_PROCESS	0.000295394	0.00775741	0.498493	-0.335254	-1.45752	430	Ndufb4|Atp5e|Atp5k|Ldha|Ndufa5|Dtymk|Ckb|Atp5g1|Atp1a2|Ndufs7|Abhd16a|Guk1|Ndufs5|Vcp|Aldoa|Atp5j|Acsl6|Hspa8|Ndufb10|mt-Nd1|Ndufa7|Atp5j2|Cdipt|Mdh1|Pgp|Ndufc1|Ndufv3|Ndufs3|Ndufa13|Atp5o|Ndufa2|Ndufa11|Agpat3|Idh3a|Ndufb9|Lpin1|Dld|Tpi1|Acsl3|Gapdh|Serinc5|Ndufab1|Park7|Ndufb5|Atp5d|Ndufb3|Ndufa3|Ndufb7|Pigq|Ndufa12|Inpp5f|Uck2|Pfkm|Pdhx|Hint1|Tbpl1|Nfs1|Ndufc2|Atp5l|Mccc2|Pik3cb|Fabp5|Aldoc|Pla2g3|Pde2a|Nadk2|Txnrd1|Enpp2|Atp5h|Prdx6|Mthfd1|Ndufa10|Gpd1l|Idh3g|Atg14|Idh3b|Nme1|Plpp3|Atp5a1|Agpat5|Gda|Prdx5|Chpt1|Ndufb8|Cds1|Cept1|Dbi|Hk1|Dhrs7b|Plppr2|Gmpr|Cwh43|Nt5m|Ak3|Pcyt1b|Pitpnc1|Ldhb|Slc27a1|Gpcpd1|Pfkl|Prpsap1|Sacm1l|Impa2|Ctps|Dguok|Atp5b	KO	L5-NP-CTX
GOBP_OXIDATIVE_PHOSPHORYLATION	7.65895e-14	1.34759e-11	0.954542	-0.698414	-2.53457	91	Ndufb4|Atp5e|Atp5k|Cox4i1|Ndufa5|Uqcrb|Ndufs7|Cox5a|Cox8a|Ndufs5|Cox7a2|Vcp|Atp5j|Uqcr11|Ndufb10|mt-Nd1|Ndufa7|Chchd2|Atp5j2|Chchd10|Ndufc1|Ndufv3|mt-Cytb|Ndufs3|Ndufa13|Cox7a2l|Atp5o|Ndufa2|Ndufa11|Uqcc2|Ndufb9|Cyc1|Cox7b|Dld|Uqcr10|Ndufab1|Park7|Ndufb5|Coq9|Atp5d|Ndufb3|Ndufa3|Ndufb7|Ndufa12|Uqcrq|Cox7c|Ndufc2|Iscu|Pde2a|Atp5h|Ndufa10|Atp5a1|Cox5b|Ndufb8	KO	L5-NP-CTX
GOBP_PEPTIDE_BIOSYNTHETIC_PROCESS	7.60577e-17	2.67647e-14	1.05746	-0.499429	-2.16317	408	Rpl38|Rps29|Rps21|Rps28|Mrps27|Rps24|Rpl37|Rpl27|Rps3|Rpl18|Mrpl42|Rpl41|Rpsa|Rpl15|Rpl37a|Eif3c|Rps25|Mrps33|Rpl11|Rplp1|Rpl7|Eif4a1|Polr2g|Ndufa7|Eif1b|Rpl27a|Rps8|Mrpl43|Rpl6|Hagh|Rps17|Lars|Rpl22|Mrpl52|Tcf25|Cirbp|Rps13|Rpl13|Eif2s3y|Rpl13a|Rpl23a|Plekhn1|Rpl30|Mrpl57|Mrpl4|Aplp1|Ybx1|Ddx6|Eif1|Mrps18c|Tent4a|Rpl36|Rps26|Rps11|Mrpl53|Uqcc2|Rpl39|Rpl18a|Rps2|Mrpl20|Mrpl41|Gapdh|Rpl3|Rps18|Fau|Rpl29|Rpl7a|Rpl26|Mrps17|Srp9|Rps23|Aimp1|Rps3a1|Rps7|Rps27a|Paip2|Rpl23|Tnrc6a|Rpl12|Eif4a2|Mrps26|Fxr2|Sars|Mettl17|Rpl31|Rpl21|Eif5|Eif3m|Rbm3|Alkbh1|Rwdd1|Mrps28|Rpl10a|Mrpl15|Calr|Ssb|Rpl35a|Rps15a|Tpr|Aars|Lars2|Rpl22l1|Mtif2|Mrps14|Rpl17|Rpl9|Nck1|Rpl24|Nars|Habp4|Eef1a1|Eif2b4|Eef2|Cnbp|Rack1|Rps14|Rplp2|Rps4x|Gatb|Impact|Nemf|Rps19|Tars2|Rpl8|Rps20|Mrpl40|Iars2|Rps12|Pkm|Ngrn|Enc1|Eif3a|Rps9|Eef1g|Qrsl1|Cnot3|Patl1|Rpl10|Zcchc4|Rps15|Eprs|Mrps5|Mrpl1|Tsfm|Trnau1ap|Eef1a2|Gars|Rps5|Eefsec|Hbs1l|Dhx36|Dars|Aarsd1	KO	L5-NP-CTX
GOBP_PEPTIDE_METABOLIC_PROCESS	7.08133e-14	1.31154e-11	0.954542	-0.454189	-1.9856	471	Rpl38|Rps29|Rps21|Rps28|Mrps27|Rps24|Rpl37|Rpl27|Rps3|Rpl18|Mrpl42|Rpl41|Rpsa|Rpl15|Rpl37a|Eif3c|Rps25|Mrps33|Rpl11|Rplp1|Rpl7|Eif4a1|Polr2g|Ndufa7|Eif1b|Rpl27a|Rps8|Mrpl43|Rpl6|Hagh|Rps17|Lars|Rpl22|Mrpl52|Tcf25|Cirbp|Rps13|Rpl13|Eif2s3y|Rpl13a|Rpl23a|Plekhn1|Rpl30|Mrpl57|Mrpl4|Aplp1|Ybx1|Ddx6|Eif1|Mrps18c|Tent4a|Rpl36|Rps26|Rps11|Mrpl53|Uqcc2|Rpl39|Rpl18a|Rps2|Mrpl20|Mrpl41|Gapdh|Rpl3|Rps18|Fau|Rpl29|Rpl7a|Rpl26|Apoe|Mrps17|Srp9|Rps23|Aimp1|Rps3a1|Rps7|Rps27a|Paip2|Rpl23|Tnrc6a|Rpl12|Eif4a2|Mrps26|Fxr2|Bin1|Sars|Mettl17|Rpl31|Rpl21|Eif5|Abcb9|Eif3m|Rbm3|Alkbh1|Rwdd1|Mrps28|Rpl10a|Mrpl15|Calr|Ssb|Rpl35a|Rps15a|Tpr|Aars|Pcsk1n|Lars2|Rpl22l1|Spcs2|Mtif2|Mrps14|Rpl17|Rpl9|Nck1|Rpl24|Nars|Habp4|Eef1a1|Eif2b4|Eef2|Cnbp|Rack1|Rps14|Rplp2|Rps4x|Gatb|Impact|Nemf|Rps19|Tars2|Rpl8|Rps20|Mrpl40|Iars2|Rps12|Clu|Pkm|Ngrn|Enc1|Eif3a|Rps9|Eef1g|Qrsl1|Rtn4|Cnot3|Patl1|Carnmt1|Rpl10|Zcchc4|Prnp|Rps15|Eprs|Mrps5|Mrpl1|Tsfm|Trnau1ap|Eef1a2|Gars|Rps5|Eefsec|Hbs1l	KO	L5-NP-CTX
GOBP_PEPTIDYL_THREONINE_MODIFICATION	0.000219713	0.00618536	0.518848	0.492739	1.81286	70	Galnt2|Csnk2a2|Stk39|Akt3|Ttbk1|Rock1|Rptor|Camk2a|Eogt|App|Cab39|Axin1|Nlk|Mtor|Galnt16|Rock2|Acvr1b|Wnk1|Prkd1|Cdc42bpb|Mapk8|Lrrk2|Pard3|Galntl6|Hipk3|Tgfbr1|Prkca	KO	L5-NP-CTX
GOBP_POSITIVE_REGULATION_OF_CELLULAR_COMPONENT_ORGANIZATION	0.00261686	0.0418579	0.431708	0.263875	1.26331	646	G3bp1|Dscam|Plxnc1|Rit2|Pan3|Plek|Clstn2|Mob2|Auts2|Ptprd|Bcr|Bicd1|Pip4k2a|Stk24|Cntnap2|Pcsk5|Plcb1|Atp8a1|Prkce|Brcc3|Asic2|L1cam|Lrrc7|Elavl4|Togaram1|Braf|Tenm3|Clec16a|Ptk7|Dmd|Serpini1|Map2k1|Ntrk2|Tenm1|Dnm3|Atad1|Nrxn1|Lingo2|Pias2|Dpysl3|Pak3|Cpeb1|Dbn1|Camk1d|Snx30|Prkn|Mcu|Trhr|Kif3c|Synj1|Fut9|Pik3r1|Nlgn2|Mark4|Mark2|Ttbk1|Robo2|Nrd1|Rock1|Add1|Nlgn1|Parp6|Negr1|Hip1r|Stau2|Ppm1e|Snap91|Bcl2l1|Il1rapl1|Lrp6|Cntn1|Lrrtm1|Hspa5|Apc|Itga3|Mib1|Dlg5|Zeb2|Fmn1|Gpm6a|Smc5|Wasf2|Actr3|Flrt3|Coro1c|Terf1|Magi2|App|Cask|Robo1|Lrrtm3|Nav3|Htt|Slf1|Neurl1a|Tbc1d5|Faf1|Tpm1|Atf7ip|Zdhhc15|Cdkl3|Mtor|Epha3|Rock2|Cdh4|Il1rap|Frmpd4|Washc5|Kat2b|Itsn1|Wnk1|Cct8|Trabd2b|Pphln1|Arhgef10l|Itpr1|Adgrl3|Rims2|Clasp1|Afdn|Dag1|Nck2|Prkd1|Actl6a|Rab31|Clasp2|Ddhd1|Sfpq|Nrg1|Nckap1|Adgrb3|Tmem106b|Pml|Dzip1|Grip1|Slitrk1|Mapk8|Lrrk2|Pard3|Amph|Ap2a1|Wasl|Grid2|Iqgap1|Zfyve27|Ezh2|Sema5a|Sdcbp|Unc13b|Nedd4l|Tgfbr1|Eif4g3|Prkca|Alms1|Ahi1|Sh3gl2|Tnks2|Efna5|Plxna2|Src|Lrp8|Cnot6l|Grb2|Snx9|Ppp3ca|Abcb7|Atrx|Xrcc4|Dock11	KO	L5-NP-CTX
GOBP_POSITIVE_REGULATION_OF_CELL_JUNCTION_ASSEMBLY	0.0019398	0.0331789	0.45506	0.444664	1.64745	73	Clstn2|Ptprd|Cntnap2|Asic2|Ntrk2|Nrxn1|Lingo2|Pik3r1|Nlgn2|Rock1|Nlgn1|Stau2|Il1rapl1|Lrrtm1|Dlg5|Fmn1|Actr3|Flrt3|Lrrtm3|Il1rap|Adgrl3|Adgrb3|Slitrk1|Grid2|Iqgap1|Prkca|Efna5	KO	L5-NP-CTX
GOBP_POSITIVE_REGULATION_OF_CELL_PROJECTION_ORGANIZATION	0.000250742	0.00685956	0.498493	0.339561	1.51103	279	Dscam|Plxnc1|Rit2|Mob2|Auts2|Ptprd|Stk24|L1cam|Lrrc7|Elavl4|Braf|Tenm3|Ptk7|Dmd|Serpini1|Map2k1|Ntrk2|Tenm1|Dnm3|Nrxn1|Pias2|Dpysl3|Pak3|Cpeb1|Dbn1|Camk1d|Kif3c|Fut9|Pik3r1|Mark4|Mark2|Robo2|Nrd1|Nlgn1|Parp6|Negr1|Stau2|Snap91|Il1rapl1|Lrp6|Cntn1|Hspa5|Apc|Itga3|Zeb2|Gpm6a|Wasf2|Actr3|Coro1c|Magi2|Cask|Robo1|Htt|Neurl1a|Zdhhc15|Cdkl3|Mtor|Epha3|Cdh4|Washc5|Kat2b|Itpr1|Afdn|Prkd1|Nrg1|Nckap1|Tmem106b|Dzip1|Grip1|Slitrk1|Ap2a1|Wasl|Iqgap1|Zfyve27|Ezh2|Sema5a|Tgfbr1|Ahi1|Efna5|Plxna2|Src|Lrp8	KO	L5-NP-CTX
GOBP_POSITIVE_REGULATION_OF_DEVELOPMENTAL_PROCESS	0.000179909	0.00513306	0.518848	0.284254	1.35808	591	Tenm4|Stim1|Dscam|Plxnc1|Rgs6|Slc8a1|Grm5|Clstn2|Vwc2l|Ptprd|Nr2c2|Sorl1|Adamts20|Stk24|Htr2c|Plcb1|Wdfy2|Akt3|Asic2|Pwp1|L1cam|Elavl4|Braf|Pcid2|Dmd|Dab1|Brinp1|Map2k1|Ntrk2|Nrxn1|Lingo2|Pias2|Mia3|Pak3|Itsn2|Dbn1|Thrb|Prkn|Mcu|Gdpd5|Arid1a|Arntl|Synj1|Pik3r1|Nlgn2|Shb|Robo2|Nrd1|Add1|Nlgn1|Rptor|Parp6|Foxo3|Stau2|Snap91|Traf6|Il1rapl1|Ssbp3|Rnf157|Lrrtm1|Hspa5|Ppp1cc|Apc|Msh2|Dlg5|Abi3bp|Zeb2|Sgip1|B4galt5|Zbtb16|Ddx39b|Actr3|Flrt3|Coro1c|Angpt2|Smad1|Bmpr1b|App|Cask|Robo1|Lrrtm3|Bmper|Acvr2a|Sh3gl3|Smad2|Neurl1a|Ncoa2|Zdhhc15|Cdkl3|Jade2|Mtor|Aamdc|Cpne6|Wars2|Acvr1b|Erbb4|Cdh4|Il1rap|Nr3c1|Tcf12|Itsn1|Wnk1|Ap3b1|Stk3|Adgrl3|Cdon|Rims2|Clasp1|Ppard|Afdn|Dag1|Prkd1|Actl6a|Clasp2|Ddhd1|Nrg1|Adgrb3|Ptgis|Tmem106b|Pml|Grip1|Slitrk1|Tshz3|Lmo3|Man2a1|Nudt21|Mapk8|Ncoa3|Itga5|Stat3|Grid2|Tcf4|Iqgap1|Zfyve27|Ezh2|Ncam1|Sema5a|Brd1|Sdcbp|Xrcc6|Bbs2|Nedd4l|Tgfbr1|Prkca|Ahi1|Frs2|Efna5|Hnrnpu|Plxna2|Src|Zfpm2|Lrp8|Zmiz1|Cacng7|Ppp3ca|Rcor1|Xrcc4|Spag9|Socs2|Pou3f2	KO	L5-NP-CTX
GOBP_POSITIVE_REGULATION_OF_NERVOUS_SYSTEM_DEVELOPMENT	0.000232481	0.00649286	0.518848	0.35872	1.54445	206	Tenm4|Dscam|Plxnc1|Grm5|Clstn2|Ptprd|Asic2|L1cam|Braf|Map2k1|Ntrk2|Nrxn1|Lingo2|Pias2|Pak3|Dbn1|Synj1|Pik3r1|Nlgn2|Robo2|Nrd1|Nlgn1|Parp6|Stau2|Snap91|Il1rapl1|Lrrtm1|Ppp1cc|Dlg5|Zeb2|Actr3|Flrt3|Cask|Robo1|Lrrtm3|Neurl1a|Cdkl3|Jade2|Mtor|Cdh4|Il1rap|Adgrl3|Cdon|Afdn|Dag1|Nrg1|Adgrb3|Grip1|Slitrk1|Man2a1|Mapk8|Grid2|Zfyve27|Sema5a|Xrcc6|Prkca|Efna5|Plxna2|Lrp8	KO	L5-NP-CTX
GOBP_POSITIVE_REGULATION_OF_SIGNAL_TRANSDUCTION_BY_P53_CLASS_MEDIATOR	0.000853067	0.0178687	0.477271	-0.714585	-1.92964	20	Rpl37|Bmyc|Rpl11|Ubb|Ddx5|Rpl26|Znhit1|Rps7|Rpl23	KO	L5-NP-CTX
GOBP_POSITIVE_REGULATION_OF_SYNAPSE_ASSEMBLY	7.0558e-05	0.00235722	0.538434	0.557787	1.9323	52	Clstn2|Ptprd|Asic2|Ntrk2|Nrxn1|Lingo2|Pik3r1|Nlgn2|Nlgn1|Stau2|Il1rapl1|Lrrtm1|Dlg5|Actr3|Flrt3|Lrrtm3|Il1rap|Adgrl3|Adgrb3|Slitrk1|Grid2|Prkca|Efna5	KO	L5-NP-CTX
GOBP_POSTSYNAPTIC_SIGNAL_TRANSDUCTION	0.000539915	0.0123374	0.477271	0.593859	1.88055	35	Lypd1|Stim1|Large1|Anks1b|Plcb1|Chrm2|Camk4|Crkl|Htt|Itpr1|Chrm1|Kpna1|Nrg1|Cabp1|Stat3	KO	L5-NP-CTX
GOBP_PRESYNAPSE_ORGANIZATION	0.000533906	0.0123076	0.477271	0.578255	1.88285	40	Mdga2|Lrfn5|Ptprd|Pclo|Nrxn1|Nlgn2|Nlgn1|Cadm1|Snap91|Il1rapl1|Lrrtm1|App|Lrrtm3|Il1rap|Nrg1|Slitrk1|Grid2|Farp1|Sdcbp	KO	L5-NP-CTX
GOBP_PROTEIN_CONTAINING_COMPLEX_ASSEMBLY	0.000124728	0.00371963	0.518848	-0.309742	-1.39041	736	Rpl38|Rps28|Ndufb4|Rab3a|Rps3|Stmn1|Pet100|Ndufa5|Nsg1|Rpsa|Brf1|Ndufs7|Cops8|Nsg2|Srp19|Ndufs5|Rps25|Cox7a2|Tmem186|Chchd4|Nap1l5|Cck|Ssbp1|Rpl11|Vcp|Vamp2|Med4|Trappc2l|Hspa8|Bcs1l|Ndufb10|mt-Nd1|Atl2|Cx3cl1|Tmsb4x|Rpl6|Gtf2h5|Chchd10|Ndufc1|Sec16a|Eif2s3y|Rpl13a|Ndufs3|Rpl23a|Tbcb|Ndufa13|Cox7a2l|Arpc5|Ndufa2|Ndufa11|Trim32|Tspyl4|Tmem199|Sem1|Dnajb12|Arpc3|Uqcc2|Evl|Preb|Ndufb9|Mrpl20|Hsp90aa1|Acsl3|Sugt1|Washc3|Smarca2|Napb|Fau|Ap1b1|Dmac2|Ptpn11|Ndufab1|Park7|Kcnrg|Ndufb5|Chmp2a|Cox19|Higd2a|Pfn2|Kif9|Vdac2|Hjurp|Map3k7|Pomp|Atp5d|Ndufb3|Snu13|Set|Apoe|Gpx4|Celf3|Ndufa3|Spire2|Ap2m1|Kcnc2|Ndufb7|Ppp2ca|G3bp2|Sod2|Ythdc1|Ndufa12|Oxa1l|Hdac6|Chchd7|Tmsb10|Bax|Ndufc2|Bin1|Mif|Tspyl2|Kcna1|Arl2|Ankra2|Sf3b1|Eif5	KO	L5-NP-CTX
GOBP_PROTEIN_FOLDING	0.000163557	0.00479341	0.518848	-0.498853	-1.80471	90	Cct4|Hsp90ab1|Chchd4|Pdia5|Dnajb11|Hspa8|Hspe1|Tbcb|Cct6a|Ppia|Pfdn4|Dnajb12|Sdf2|Hsp90aa1|Dnaja2|Selenof|Dnaja1|Fkbp2|Pfdn1|Arl2|Cct5|Calr|Nudcd3|Cdc37|Ranbp2|Pdcd5|Dnajc5|Fkbp8|Clu|Sgta|Nudc|Hspa9	KO	L5-NP-CTX
GOBP_PROTEOGLYCAN_BIOSYNTHETIC_PROCESS	0.00182364	0.0319273	0.45506	0.613272	1.83206	27	Ugdh|Chsy3|Ndst3|Hs3st4|Csgalnact1|Ext2|Hs6st2|Ndst1|Hs6st3|Tm9sf2|Hs2st1	KO	L5-NP-CTX
GOBP_PROTEOGLYCAN_METABOLIC_PROCESS	0.002764	0.0431768	0.431708	0.534902	1.67979	34	Ugdh|Chsy3|Ndst3|Hs3st4|Csgalnact1|Ext2|Hs6st2|Ndst1|Hs6st3|Ppard|Tm9sf2|Hs2st1	KO	L5-NP-CTX
GOBP_PROTON_MOTIVE_FORCE_DRIVEN_ATP_SYNTHESIS	4.61382e-11	5.79859e-09	0.851339	-0.747026	-2.42727	51	Ndufb4|Atp5e|Atp5k|Ndufa5|Atp5g1|Ndufs7|Ndufs5|Atp5j|Ndufb10|mt-Nd1|Ndufa7|Atp5j2|Ndufc1|Ndufv3|Ndufs3|Ndufa13|Atp5o|Ndufa2|Ndufa11|Ndufb9|Ndufab1|Ndufb5|Atp5d|Ndufb3|Ndufa3|Ndufb7|Ndufa12|Ndufc2|Atp5l|Atp5h|Ndufa10|Atp5a1|Ndufb8	KO	L5-NP-CTX
GOBP_PROTON_TRANSMEMBRANE_TRANSPORT	2.33453e-06	0.000106691	0.627257	-0.614438	-2.06782	62	Atp5e|Slc25a4|Atp5k|Atp5g1|Atp1a2|Ndufs7|Atp5j|Atp5j2|mt-Cytb|Atp5o|Atp6v0e2|Nr3c2|Atp6v0c|Ndufa4|Park7|Atp5d|Atp6v1f|Atp6v1e1|Atp5l|Atp5h|Atp5a1|Atp1a3|Cox17|mt-Co1|Rapgef3|Atp5b|Dmac2l	KO	L5-NP-CTX
GOBP_PURINE_CONTAINING_COMPOUND_METABOLIC_PROCESS	3.72847e-06	0.000164006	0.627257	-0.435817	-1.78258	218	Ndufb4|Atp5e|Atp5k|Ldha|Ndufa5|Atp5g1|Atp1a2|Ndufs7|Guk1|Ndufs5|Vcp|Aldoa|Atp5j|Acsl6|Hspa8|Ndufb10|mt-Nd1|Ndufa7|Atp5j2|Mdh1|Ndufc1|Ndufv3|Ndufs3|Ndufa13|Atp5o|Ndufa2|Ndufa11|Idh3a|Ndufb9|Dld|Acsl3|Ndufab1|Ndufb5|Atp5d|Ndufb3|Ndufa3|Ndufb7|Ndufa12|Pdhx|Hint1|Ndufc2|Atp5l|Mccc2|Pde2a|Nadk2|Txnrd1|Atp5h|Mthfd1|Ndufa10|Gpd1l|Idh3g|Idh3b|Nme1|Atp5a1|Gda|Prdx5|Ndufb8	KO	L5-NP-CTX
GOBP_REGULATION_OF_ANATOMICAL_STRUCTURE_MORPHOGENESIS	5.67506e-05	0.00199705	0.557332	0.316735	1.46605	425	Tenm4|Stim1|Dscam|Plxnc1|Tmem135|Btbd7|Zmym4|Pde3b|Ptprd|Bcr|Sh3kbp1|Stard13|Akt3|Arhgap44|L1cam|Hecw1|Braf|Ptk7|Dab1|Map2k1|Lrrc4c|Ntrk2|Dnm3|Pias2|Arhgef18|Pak3|Itsn2|Dnmbp|Dbn1|Prkn|Mcu|Mark2|Robo2|Nrd1|Rock1|Add1|Nlgn1|Parp6|Stau2|Snap91|Sema6d|Il1rapl1|Lrp6|Rnf157|Dpysl5|Apc|Abi3bp|Zeb2|Actr3|Coro1c|Angpt2|Smad1|Fmnl2|Sipa1l1|Cask|Zmpste24|Robo1|Bmper|Atf2|Tpm1|Rc3h1|Zdhhc15|Cdkl3|Rock2|Cpne6|Wars2|Cdh4|Kndc1|Wnk1|Zranb1|Rims2|Clasp1|Oma1|Afdn|Dag1|Prkd1|Clasp2|Ddhd1|Adgrb3|Fgf13|Ptgis|Pml|Grip1|Slitrk1|Lrrk2|Gna12|Itga5|Stat3|Tcf4|Zfyve27|Ago4|Sema5a|Nedd4l|Ube3a|Prkca|Ahi1|Frs2|Efna5|Arhgap15|Plxna2|Src|Lrp8|Sema3e|Cacng7|Cdh2|Ppp3ca|Ppfia2|Spag9|Pou3f2|Sema4b|Cpe|Tnr|Huwe1|Sash1|Sgk1|Bcl11a	KO	L5-NP-CTX
GOBP_REGULATION_OF_APOPTOTIC_SIGNALING_PATHWAY	0.00176793	0.0311067	0.45506	-0.390077	-1.53572	167	Slc25a4|Tpt1|Rps3|Bmyc|Rpl11|Ubb|Cx3cl1|Gsdme|Ndufs3|Ndufa13|Itm2c|Tmbim6|Ppia|Trim32|Park7|Vdac2|Map3k7|Rpl26|Hnrnpk|Cdk11b|Ubqln1|Noc2l|Rps7|Sod2|Dnaja1|Fbxw7|Bax|Prdx2|Pik3cb|Prodh|Mif|Pcgf2|Ivns1abp|Nck1|Higd1a|Gsk3b|Pak2|Rack1|Maged1|Nle1|Rffl|Ctnnb1|Clu|Spop|Apaf1|Slc25a5|Mapk8ip2|Tmbim1|Mapk8ip1|Dnm1l	KO	L5-NP-CTX
GOBP_REGULATION_OF_CELL_JUNCTION_ASSEMBLY	3.25295e-05	0.00121778	0.557332	0.419383	1.70842	144	Mdga2|Mycbp2|Clstn2|Lrfn5|Ptprd|Cntnap2|Wdpcp|Asic2|Ntrk2|Peak1|Nrxn1|Lingo2|Pik3r1|Nlgn2|Rock1|Nlgn1|Negr1|Stau2|Il1rapl1|Lrrtm1|Dlg5|Abi3bp|Fmn1|Actr3|Flrt3|Coro1c|Sipa1l1|App|Robo1|Lrrtm3|Epha3|Rock2|Il1rap|Adgrl3|Nrg2|Clasp1|Slk|Clasp2|Nrg1|Adgrb3|Slitrk1|Grid2|Iqgap1|Farp1|Nedd4l|Prkca|Efna5|Src|Gpm6b|Snca|Lims1|Setd5|Dusp3|Icam5|Myo1c	KO	L5-NP-CTX
GOBP_REGULATION_OF_CELL_PROJECTION_ORGANIZATION	0.000959046	0.0191755	0.477271	0.283811	1.31639	454	Dscam|Plxnc1|Rit2|Mycbp2|Mob2|Auts2|Ptprd|Rapgef4|Stk24|Atg5|Arhgap44|Wdpcp|L1cam|Hecw1|Kif24|Lrrc7|Elavl4|Csmd3|Braf|Tenm3|Ptk7|Dmd|Dab1|Serpini1|Map2k1|Lrrc4c|Ntrk2|Tenm1|Dnm3|Nrxn1|Pias2|Dpysl3|Pak3|Cpeb1|Dbn1|Camk1d|Kif3c|Ctnna2|Fut9|Pik3r1|Mark4|Mark2|Robo2|Nrd1|Rab5a|Nlgn1|Parp6|Negr1|Stau2|Snap91|Sema6d|Il1rapl1|Lrp6|Cntn1|Dpysl5|Hspa5|Apc|Itga3|Abi3bp|Zeb2|Gpm6a|Wasf2|Actr3|Coro1c|Sipa1l1|Magi2|Wdr44|App|Cask|Syne1|Robo1|Crkl|Htt|Neurl1a|Dgkg|Nrcam|Cep97|Zdhhc15|Cdkl3|Mtor|Epha3|Cdh4|Kndc1|Washc5|Kat2b|Itpr1|Snap25|Afdn|Prkd1|Nrg1|Nckap1|Adgrb3|Fgf13|Tmem106b|Dzip1|Grip1|Slitrk1|Lrrk2|Ap2a1|Rab3ip|Wasl|Grid2|Iqgap1|Zfyve27|Ezh2|Sema5a|Nedd4l|Tgfbr1|Ube3a|Ahi1|Efna5|Plxna2|Src|Lrp8|Sema3e|Cdh2|Ppp3ca|Ppfia2|Dock11|Brk1|Pou3f2|Sema4b|Tnr	KO	L5-NP-CTX
GOBP_REGULATION_OF_DENDRITE_DEVELOPMENT	0.000891675	0.0183497	0.477271	0.426672	1.64841	101	Ptprd|Rapgef4|Hecw1|Elavl4|Csmd3|Ntrk2|Pias2|Pak3|Dbn1|Camk1d|Parp6|Stau2|Il1rapl1|Dpysl5|Actr3|Sipa1l1|Cask|Robo1|Crkl|Dgkg|Zdhhc15|Cdkl3|Kndc1|Afdn|Adgrb3|Tmem106b|Grip1|Iqgap1|Ezh2|Nedd4l|Lrp8|Ppp3ca|Sgk1|Bcl11a	KO	L5-NP-CTX
GOBP_REGULATION_OF_EMBRYONIC_DEVELOPMENT	0.00242028	0.0394305	0.431708	0.55634	1.77321	36	Tenm4|Trip12|Nr2c2|Plcb1|Lrp6|Hspa5|B4galt5|Ehmt1|Clasp1|Zzz3|Dag1|Actl6a|Clasp2	KO	L5-NP-CTX
GOBP_REGULATION_OF_FILOPODIUM_ASSEMBLY	0.000667159	0.0146733	0.477271	0.558411	1.80448	39	Arhgap44|Tenm1|Dnm3|Nrxn1|Dpysl3|Dbn1|Pik3r1|Rab5a|Nlgn1|Stau2|Gpm6a|Actr3|Neurl1a|Rab3ip|Wasl|Tgfbr1|Dock11	KO	L5-NP-CTX
GOBP_REGULATION_OF_INTRINSIC_APOPTOTIC_SIGNALING_PATHWAY	0.000113659	0.00350846	0.538434	-0.505454	-1.8286	90	Tpt1|Rps3|Bmyc|Rpl11|Ubb|Gsdme|Ndufs3|Ndufa13|Tmbim6|Ppia|Trim32|Park7|Vdac2|Rpl26|Hnrnpk|Ubqln1|Noc2l|Rps7|Sod2|Dnaja1|Fbxw7|Bax|Pik3cb|Prodh|Mif	KO	L5-NP-CTX
GOBP_REGULATION_OF_LOCOMOTION	0.000795615	0.0169683	0.477271	0.293104	1.36024	418	Ptprt|Dscam|Plxnc1|Zswim6|Slc8a1|Mycbp2|Cdh11|Dock7|Kif2a|Bcr|Phactr1|Rapgef4|Tmeff2|Sorl1|Stk24|Ldb2|Pcsk5|Plcb1|Stk39|Stard13|Atp8a1|Akt3|Prkce|Wdpcp|Braf|Med23|Map2k1|Nrg3|Prkg1|Mia3|Dpysl3|Pak3|Cpeb1|Dbn1|Camk1d|Mcu|Ctnna2|Fut9|Pik3r1|Robo2|Rock1|Ssh2|Cxcl17|Camk2a|Sema6d|Lrch1|Hspa5|Apc|Itga3|Dlg5|Zeb2|Nr4a3|Actr3|Coro1c|Angpt2|Magi2|Wdr44|App|Robo1|Adam15|Crkl|Bmper|Nav3|Ap1ar|Arhgap5|Gpr173|Tpm1|Srgap1|Mtor|Mctp1|Epha3|Rock2|Acvr1b|Erbb4|Cd99l2|Hdac9|Wnk1|Chrm1|Clasp1|Ppard|Afdn|Slk|Dag1|Prkd1|Clasp2|Nrg1|Ldlrad4|Ptprr|Mapk8|Lrrk2|Gna12|Itga5|Stat3|Cfap69|Wasl|Stk10|Iqgap1|Sema5a|Sdcbp|Bbs2|Tcaf1|Scrt1|Tgfbr1|Ptpn2|Prkca|Mospd2|Plxna2|Src|Mcc|Rras2	KO	L5-NP-CTX
GOBP_REGULATION_OF_LONG_TERM_SYNAPTIC_POTENTIATION	0.00283612	0.0438062	0.431708	-0.568113	-1.77533	40	Rab3a|Nrgn|Nsg1|Cyp46a1|Sqstm1|Ptn|Adrb1|Hnrnpk|Apoe|Paip2	KO	L5-NP-CTX
GOBP_REGULATION_OF_LYMPHOCYTE_MIGRATION	0.00149971	0.0279231	0.45506	0.661414	1.84697	20	Stk39|Med23|Mia3|Lrch1|App|Crkl|Cd99l2|Wnk1|Wasl|Stk10	KO	L5-NP-CTX
GOBP_REGULATION_OF_MULTICELLULAR_ORGANISMAL_DEVELOPMENT	0.00041703	0.0102585	0.498493	0.281684	1.34062	577	Tenm4|Stim1|Dscam|Plxnc1|Slc8a1|Trip12|Grm5|Clstn2|Pde3b|Ptprd|Dock7|Sos1|Sos2|Hook3|Nr2c2|Sorl1|Sh3rf1|Plcb1|Stard13|Akt3|Asic2|L1cam|Braf|Pcid2|Il17d|Kat6b|Dab1|Brinp1|Map2k1|Ntrk2|Nrxn1|Lingo2|Mboat2|Pias2|Mia3|Pak3|Dbn1|Thrb|P4htm|Arid1a|Arntl|Synj1|Pik3r1|Nlgn2|Shb|Robo2|Nrd1|Rock1|Add1|Nlgn1|Rptor|Parp6|Jarid2|Foxo3|Stau2|Snap91|Sema6d|Traf6|Il1rapl1|Lrp6|Dpysl5|Lrrtm1|Hspa5|Ppp1cc|Apc|Dlg5|Zeb2|B4galt5|Zbtb16|Ddx39b|Actr3|Flrt3|Angpt2|Smad1|Bmpr1b|Cask|Zmpste24|Robo1|Lrrtm3|Bmper|Acvr2a|Cdc73|Atg7|Atf2|Neurl1a|Rc3h1|Cdkl3|Jade2|Mtor|Cxadr|Rock2|Wars2|Acvr1b|Erbb4|Cdh4|Il1rap|Nr3c1|Wnk1|Tmem131l|Ap3b1|Ehmt1|Adgrl3|Cdon|Clasp1|Zzz3|Ppard|Afdn|Dag1|Prkd1|Actl6a|Meis2|Clasp2|Nrg1|Adgrb3|Fgf13|Ptgis|Pml|Grip1|Slitrk1|Man2a1|Mapk8|Ncoa3|Pard3|Itga5|Stat3|Grid2|Tcf4|Zfyve27|Ezh2|Ncam1|Sema5a|Brd1|Xrcc6|Tomm70a|Tsc22d1|Tgfbr1|Ptpn2|Prkca|Ahi1|Efna5|Plxna2|Zfpm2|Lrp8|Ctr9|Sema3e|Zmiz1|Cdh2|Ppp3ca|Rcor1	KO	L5-NP-CTX
GOBP_REGULATION_OF_NERVOUS_SYSTEM_DEVELOPMENT	0.00338849	0.0491929	0.431708	0.309041	1.37341	285	Tenm4|Dscam|Plxnc1|Grm5|Clstn2|Ptprd|Dock7|Hook3|Sorl1|Asic2|L1cam|Braf|Dab1|Brinp1|Map2k1|Ntrk2|Nrxn1|Lingo2|Pias2|Pak3|Dbn1|Arntl|Synj1|Pik3r1|Nlgn2|Robo2|Nrd1|Nlgn1|Parp6|Stau2|Snap91|Sema6d|Il1rapl1|Lrp6|Dpysl5|Lrrtm1|Ppp1cc|Dlg5|Zeb2|Actr3|Flrt3|Cask|Robo1|Lrrtm3|Neurl1a|Cdkl3|Jade2|Mtor|Cdh4|Il1rap|Adgrl3|Cdon|Afdn|Dag1|Nrg1|Adgrb3|Fgf13|Grip1|Slitrk1|Man2a1|Mapk8|Pard3|Grid2|Zfyve27|Ezh2|Sema5a|Xrcc6|Prkca|Efna5|Plxna2|Lrp8|Sema3e|Cdh2|Ppp3ca|Xrcc4|Sema4b|Tnr|Sgk1|Eif2ak3|Bcl11a|Tppp|Hdac2|Dicer1	KO	L5-NP-CTX
GOBP_REGULATION_OF_NERVOUS_SYSTEM_PROCESS	0.000352976	0.00900089	0.498493	0.451295	1.70345	87	Tenm4|Fgf12|Pclo|Rapgef4|Htr2c|Celf4|Cntnap2|Dlgap4|Grik1|Grin2a|Nrxn1|Neto2|Dbn1|Prkn|Nlgn2|Nrd1|Nlgn1|Grik2|App|Neto1|Dlgap2|Rock2|Grm1|Rims2|Afdn|Dag1|Grm3|Lrrk2|Pard3|Unc13b|Src|Tnr|Stx1b|Eif2ak3|Tppp|Dicer1|Mgll|Nlgn3|Tmem108|Prkar1b|Grin2b|Shank3|Shisa9|Dlg4|Chrna7	KO	L5-NP-CTX
GOBP_REGULATION_OF_NEURON_PROJECTION_DEVELOPMENT	0.0013862	0.026226	0.45506	0.297602	1.36954	349	Dscam|Plxnc1|Rit2|Mycbp2|Mob2|Ptprd|Rapgef4|Stk24|Arhgap44|L1cam|Hecw1|Lrrc7|Elavl4|Csmd3|Braf|Tenm3|Ptk7|Dmd|Dab1|Serpini1|Map2k1|Lrrc4c|Ntrk2|Dnm3|Nrxn1|Pias2|Dpysl3|Pak3|Cpeb1|Dbn1|Camk1d|Kif3c|Ctnna2|Fut9|Mark2|Robo2|Nrd1|Nlgn1|Parp6|Negr1|Stau2|Snap91|Sema6d|Il1rapl1|Lrp6|Cntn1|Dpysl5|Hspa5|Itga3|Abi3bp|Zeb2|Actr3|Sipa1l1|Magi2|Cask|Robo1|Crkl|Dgkg|Nrcam|Zdhhc15|Cdkl3|Mtor|Epha3|Cdh4|Kndc1|Washc5|Kat2b|Itpr1|Snap25|Afdn|Prkd1|Nrg1|Adgrb3|Fgf13|Tmem106b|Grip1|Slitrk1|Lrrk2|Ap2a1|Grid2|Iqgap1|Zfyve27|Ezh2|Sema5a|Nedd4l|Ube3a|Ahi1|Efna5|Plxna2|Lrp8|Sema3e|Cdh2|Ppp3ca|Ppfia2	KO	L5-NP-CTX
GOBP_REGULATION_OF_POSTSYNAPTIC_MEMBRANE_POTENTIAL	0.00315818	0.0463068	0.431708	0.424149	1.59722	86	Gabrg3|Pclo|Gabrb2|Gria1|Celf4|Cntnap2|Fgf14|Gabrb3|Grik1|Grin2a|Nrxn1|Neto2|Dbn1|Prkn|Nlgn2|Nlgn1|Gabra5|Grik2|App|Gabra3|Neto1|Rgs7bp|Gabra2|Gabra1|Chrm1|Rims2|Afdn|Lrrk2|Grid2|Unc13b	KO	L5-NP-CTX
GOBP_REGULATION_OF_PRESYNAPSE_ORGANIZATION	0.000382368	0.00968023	0.498493	0.651992	1.94773	27	Mdga2|Lrfn5|Nrxn1|Nlgn2|Nlgn1|Snap91|Il1rapl1|Lrrtm1|App|Lrrtm3|Il1rap|Nrg1|Slitrk1|Grid2|Farp1|Snca|Nlgn3|Picalm	KO	L5-NP-CTX
GOBP_REGULATION_OF_PROTEIN_LOCALIZATION_TO_SYNAPSE	0.000919104	0.0185881	0.477271	0.628246	1.86169	26	Gpc6|Rapgef4|Arhgap44|Map2k1|Neto2|Nlgn2|Nlgn1|Camk2a|Magi2|Dag1	KO	L5-NP-CTX
GOBP_REGULATION_OF_RECEPTOR_LOCALIZATION_TO_SYNAPSE	0.00342494	0.0493949	0.431708	0.58981	1.76197	27	Gpc6|Rapgef4|Arhgap44|Map2k1|Neto2|Dbn1|Cplx1|Camk2a|Magi2	KO	L5-NP-CTX
GOBP_REGULATION_OF_SYNAPSE_ASSEMBLY	2.6432e-05	0.00102214	0.57561	0.492256	1.87563	91	Mdga2|Mycbp2|Clstn2|Lrfn5|Ptprd|Asic2|Ntrk2|Nrxn1|Lingo2|Pik3r1|Nlgn2|Nlgn1|Negr1|Stau2|Il1rapl1|Lrrtm1|Dlg5|Abi3bp|Actr3|Flrt3|Sipa1l1|App|Robo1|Lrrtm3|Il1rap|Adgrl3|Nrg2|Nrg1|Adgrb3|Slitrk1|Grid2|Farp1|Prkca|Efna5	KO	L5-NP-CTX
GOBP_REGULATION_OF_SYNAPSE_STRUCTURE_OR_ACTIVITY	0.000583502	0.0131625	0.477271	0.351815	1.5253	217	Ptprt|Plxnc1|Mdga2|Mycbp2|Sybu|Clstn2|Lrfn5|Ptprd|Rapgef4|Arhgap44|Asic2|Shank2|Ntrk2|Dnm3|Nrxn1|Lingo2|Pak3|Dbn1|Ctnna2|Gpr158|Pik3r1|Nlgn2|Mark2|Rock1|Nlgn1|Negr1|Stau2|Snap91|Il1rapl1|Lrrtm1|Dlg5|Abi3bp|Gpm6a|Actr3|Flrt3|Sipa1l1|Magi2|App|Cask|Robo1|Lrrtm3|Rbmx|Neurl1a|Nrcam|Zdhhc15|Grid1|Rock2|Il1rap|Frmpd4|Itsn1|Adgrl3|Nrg2|Lrfn2|Afdn|Dag1|Nrg1|Adgrb3|Slitrk1|Lrrk2|Wasl|Grid2|Farp1|Ube3a|Prkca|Efna5|Lrp8|Cdh2|Ppfia2|Rims4	KO	L5-NP-CTX
GOBP_REGULATION_OF_SYNAPTIC_TRANSMISSION_GLUTAMATERGIC	0.00040895	0.0102585	0.498493	0.518364	1.81857	56	Grm5|Grm4|Grik1|Grm7|Shank2|Grik3|Ntrk2|Grin2a|Atad1|Nrxn1|Prkn|Nlgn2|Nlgn1|Grik2|Cacng5|Grm8|Grm1|Tshz3|Grm3|Lrrk2|Gria4|Cacng7|Cdh2|Tnr|Cacng2	KO	L5-NP-CTX
GOBP_REGULATION_OF_SYSTEM_PROCESS	0.000350498	0.00900089	0.498493	0.33339	1.4759	262	Tenm4|Pde4b|Slc8a1|Fgf12|Kcnn2|Ctnna3|Fto|Pclo|Atp2a2|Inha|Rapgef4|Htr2c|Celf4|Cntnap2|Stk39|Dlgap4|Asic2|Chrm2|Grik1|Lpcat3|Dmd|Ank2|Map2k1|Prkg1|Grin2a|Nrxn1|Neto2|Dbn1|Thrb|Prkn|Kcnd2|Pik3r1|Nlgn2|Nrd1|Rock1|Nlgn1|Jarid2|Foxo3|Mef2a|Hip1r|Sp4|Ddx39b|Nr4a3|Grik2|App|Zmpste24|Acvr2a|Neto1|Tpm1|Cacnb2|Mtor|Cxadr|Dlgap2|Rock2|Nr3c1|Kcnma1|Wnk1|Grm1|Rims2|Afdn|Dag1|Prkd1|Nrg1|Fgf13|Ryr2|Arhgap42|Tshz3|Grm3|Lrrk2|Pard3	KO	L5-NP-CTX
GOBP_REGULATION_OF_TRANS_SYNAPTIC_SIGNALING	2.17447e-05	0.00085977	0.57561	0.339727	1.56788	378	Adcy8|Large1|Grm5|Kcnn2|Sybu|Clstn2|Cdh11|Ptprd|Pclo|Gnal|Sv2b|Atp2a2|Bcr|Ctnnd2|Rapgef4|Grm4|Gria1|Htr2c|Celf4|Cntnap2|Fgf14|Plcb1|Arhgap44|Dlgap4|Prkce|L1cam|Chrm2|Grik1|Kcnq2|Braf|Slc38a1|Grm7|Sorcs3|Shank2|Pde4a|Akap7|Grik3|Nrg3|Lrrc4c|Ntrk2|Camk4|Grin2a|Atad1|Nrxn1|Kcnq3|Neto2|Cpeb1|Dbn1|Prkn|Gpr158|Mir124a-1hg|Cplx1|Nlgn2|Rab5a|Nlgn1|Camk2a|Stau2|Bcl2l1|Nrxn3|Lrrtm1|Tent2|Kcnh1|Grik2|Sipa1l1|App|Cask|Neto1|Zzef1|Trio|Htt|Neurl1a|Cacnb4|Mtor|Mctp1|Grid1|Cacng5|Dlgap2|Grik4|Erbb4|Grm8|Nr3c1|Wnk1|Chrm1|Grm1|Rims2|Snap25|Lrfn2|Adcy1|Afdn|Dag1|Pnkd|Plcb4|Grip1|Ppp3r1|Tshz3|Grm3|Mapk8|Lrrk2|Nalcn|Stat3|Grid2|Ncam1|Unc13b|Gria4|Plcl2|Ube3a|Prkca|Src|Stxbp5l|Lrp8|Cacng7|Cdh2|Ppp3ca|Ppfia2|Rims4|Dgke|Prepl|Lrrc4|Tnr|Cacng2|Apba2|Stx1b|Erc1|Snca|Hmgcr|Apba1	KO	L5-NP-CTX
GOBP_RENAL_SYSTEM_DEVELOPMENT	0.00201987	0.0343377	0.431708	0.4034	1.58253	107	Pbx1|Pcsk5|Kirrel3|Wdpcp|Ptk7|Cbwd1|Tet2|Kif26b|Glis2|Robo2|Traf3ip1|Apc|Itga3|Dlg5|Fmn1|Zbtb16|Angpt2|Smad1|Zmpste24|Robo1|Arid5b|Bmper|Smad2|Nek1|Erbb4|Nfia|Nup107|Tshz3|Lrrk2|Hs2st1|Pkd2|Tgfbr1|Pkd1|Pds5a|Ppp3ca|Tmem59l	KO	L5-NP-CTX
GOBP_RESPONSE_TO_ENDOGENOUS_STIMULUS	0.000709231	0.0154061	0.477271	0.274581	1.31646	659	Lypd1|Stim1|Pde4b|Rragb|Ofd1|Slc8a1|Fgf12|Adcy8|Large1|Grm5|Rasa1|Pde3b|Vwc2l|Sos1|Gnal|Sos2|Atp2a2|Pip4k2a|Tnrc6c|Gabrb2|Kdm5d|Sorl1|Trim24|Gria1|Htr2c|Cntnap2|Fgf14|Plcb1|Stk39|Akt3|Prkce|Zfp106|Gabrb3|Fut8|Chrm2|Ide|Fbh1|Braf|Fstl5|Dmd|Akap7|Rnf111|Sik2|Map2k1|Ntrk2|Ptpre|Grin2a|Nrxn1|Pias2|Mia3|Cpeb1|Dbn1|Thrb|Prkn|Dync1li1|Arid1a|Arntl|Pik3r1|Rock1|Rptor|Camk2a|Bcl2l1|Hspa5|Ext2|Apc|Itga3|Zeb2|Nr4a3|Actr3|Flrt3|Smad1|Bmpr1b|Stxbp4|Magi2|Pik3ca|App|Cask|Zmpste24|Pid1|Robo1|Crkl|Acsl1|Bmper|Acvr2a|Htt|Atf2|Axin1|Smad2|Neurl1a|Slc1a2|Nlk|Gpr173|Ncoa2|Mtor|Garem1|Epha3|Rock2|Ncoa5|Recql5|Acvr1b|Erbb4|Nr3c1|Nfia|Kcnma1|Npc1|Ndst1|Tcf12|Kat2b|Gabra1|Snx25|Hdac9|Pik3r3|Dennd4c|Itpr1|Chrm1|Prkaa2|Mbd5|Dcp1a|Ppard|Sesn3|Prkd1|Usp9x|Akap8|Rab31|Ryr2|Pml|Grip1|Ldlrad4|Lmo3|Grb10|Smc1a|Pdcd7|Lrrk2|Ncoa3|Ern1|Kdm3a|Stat3|Grem2|Tcf4|Iqgap1|Zfyve27|Ezh2|Uri1|Sdcbp|Bbs2|Pkd2|Tgfbr1|Kdm4c|Ptpn2|Klhl22|Slc39a14|Ube3a|Prkca|Sh3gl2|Frs2|Efna5|Hnrnpu|Src|Cacnb1|Gnaq|Zmiz1|Hsp90b1|Hcrtr2|Grb2|Ppp3ca|Rxfp1|Gnb5|Mtss2|Prcp|Socs2|Inpp5k|Tmf1|Epha5|Sgk1|Acap2|Hdac2|Kif16b|Dusp3|Ddrgk1|Kbtbd2|Rcan1|Ctnna1|Trim33|Htr2b|Usp15|Setx|Akap6|Myo1c|Nucb2|Ppm1a	KO	L5-NP-CTX
GOBP_RESPONSE_TO_SALT	0.000867327	0.0180599	0.477271	0.380127	1.55434	149	Lypd1|Stim1|Slc8a1|Adcy8|Large1|Dlg2|Plcb1|Stk39|Prkce|Chrm2|Kcnq2|Mnat1|Braf|Nrxn1|Kcnq3|Pcdh15|Prkn|Add1|Nlgn1|Alg2|Sec31a|Mef2a|Nfat5|Fus|Kcnh1|Pik3ca|App|Crkl|Atg7|Htt|Slc1a2|Mtor|Rock2|Cpne6|Kcnma1|Wnk1|Itpr1|Adgrl3|Chrm1|Prkaa2	KO	L5-NP-CTX
GOBP_RIBONUCLEOPROTEIN_COMPLEX_BIOGENESIS	3.10361e-07	1.73359e-05	0.674963	-0.45538	-1.87376	229	Rpl38|Rps21|Rps28|Rps24|Rpl27|Pdcd11|Las1l|Rpsa|Ddx47|Rps25|Rpl11|Sbds|Rpl7|Rrp1|Rps8|Rpl6|Rps17|Gtf2h5|Rps13|Eif2s3y|Rpl13a|Rpl23a|Wdr43|Exosc10|Rps11|Mrpl20|Hsp90aa1|Fau|Fcf1|Nop10|Rpl7a|Rpl26|Snu13|Utp6|Celf3|Noc2l|Rps23|Rps3a1|Ddx10|Rps7|Ythdc1|Mettl17|Sf3b1|Eif5|Rpl10a|Nol10|Frg1|Rpl35a|Rps15a|Wbp11|Rsrp1|Luc7l3|Ddx27|Rpl24|Nop56|Coil|Rps14|Mphosph10|Rps19|Nle1|Prpf6|Rps12|Ngrn|Nol11|Eif3a|Rps9|Atm|Utp18|Rbis|Rpl10|Zcchc4|Nol8|Rps15	KO	L5-NP-CTX
GOBP_RIBOSE_PHOSPHATE_BIOSYNTHETIC_PROCESS	4.6799e-06	0.000200836	0.610527	-0.513034	-1.94903	121	Ndufb4|Atp5e|Atp5k|Ndufa5|Atp5g1|Ndufs7|Guk1|Ndufs5|Vcp|Aldoa|Atp5j|Acsl6|Ndufb10|mt-Nd1|Ndufa7|Atp5j2|Ndufc1|Ndufv3|Ndufs3|Ndufa13|Atp5o|Ndufa2|Ndufa11|Ndufb9|Dld|Ndufab1|Ndufb5|Atp5d|Ndufb3|Ndufa3|Ndufb7|Ndufa12|Uck2|Pdhx|Ndufc2|Atp5l|Atp5h|Mthfd1|Ndufa10|Nme1|Atp5a1|Ndufb8	KO	L5-NP-CTX
GOBP_RIBOSE_PHOSPHATE_METABOLIC_PROCESS	6.12136e-06	0.000259531	0.610527	-0.457089	-1.81505	178	Ndufb4|Atp5e|Atp5k|Ndufa5|Atp5g1|Atp1a2|Ndufs7|Guk1|Ndufs5|Vcp|Aldoa|Atp5j|Acsl6|Hspa8|Ndufb10|mt-Nd1|Ndufa7|Atp5j2|Ndufc1|Ndufv3|Ndufs3|Ndufa13|Atp5o|Ndufa2|Ndufa11|Ndufb9|Dld|Acsl3|Ndufab1|Ndufb5|Atp5d|Ndufb3|Ndufa3|Ndufb7|Ndufa12|Uck2|Pdhx|Hint1|Ndufc2|Atp5l|Mccc2|Pde2a|Atp5h|Mthfd1|Ndufa10|Nme1|Atp5a1|Gda|Ndufb8	KO	L5-NP-CTX
GOBP_RIBOSOMAL_LARGE_SUBUNIT_BIOGENESIS	0.000483421	0.0115155	0.498493	-0.612543	-1.85476	34	Rpl38|Las1l|Rpl11|Rpl7|Rpl6|Rpl23a|Mrpl20|Rpl7a|Rpl26|Snu13|Noc2l|Rpl10a|Rpl35a|Rpl24	KO	L5-NP-CTX
GOBP_RIBOSOMAL_SMALL_SUBUNIT_BIOGENESIS	2.79638e-09	2.52319e-07	0.774939	-0.690346	-2.31808	59	Rpl38|Rps21|Rps28|Rps24|Rpsa|Rps25|Rps8|Rps17|Gtf2h5|Rps13|Wdr43|Exosc10|Rps11|Fau|Fcf1|Snu13|Utp6|Rps23|Rps3a1|Rps7|Mettl17|Nol10|Rps15a|Nop56|Rps14|Mphosph10|Rps19|Rps12|Nol11|Rps9|Utp18	KO	L5-NP-CTX
GOBP_RIBOSOME_ASSEMBLY	0.000109443	0.00343864	0.538434	-0.645893	-1.95574	34	Rpl38|Rps28|Rpsa|Rps25|Rpl11|Sbds|Rpl6|Rpl23a|Mrpl20|Fau|Eif5|Rpl24|Rps14|Rps19|Nle1|Ngrn|Rpl10|Rps15|Rps5	KO	L5-NP-CTX
GOBP_RIBOSOME_BIOGENESIS	4.53427e-10	5.14712e-08	0.814036	-0.55602	-2.17223	154	Rpl38|Rps21|Rps28|Rps24|Rpl27|Pdcd11|Las1l|Rpsa|Ddx47|Rps25|Rpl11|Sbds|Rpl7|Rrp1|Rps8|Rpl6|Rps17|Gtf2h5|Rps13|Rpl23a|Wdr43|Exosc10|Rps11|Mrpl20|Fau|Fcf1|Nop10|Rpl7a|Rpl26|Snu13|Utp6|Noc2l|Rps23|Rps3a1|Ddx10|Rps7|Mettl17|Eif5|Rpl10a|Nol10|Frg1|Rpl35a|Rps15a|Wbp11|Ddx27|Rpl24|Nop56|Rps14|Mphosph10|Rps19|Nle1|Rps12|Ngrn|Nol11|Rps9|Utp18|Rbis|Rpl10|Zcchc4|Nol8|Rps15|Usp36|Rps5	KO	L5-NP-CTX
GOBP_RNA_PROCESSING	9.60203e-08	6.03385e-06	0.704976	-0.386295	-1.70008	505	Rps21|Rps28|Snrpn|Rps24|Rpl27|Trmt10a|Son|Ctu2|Pdcd11|Las1l|Rtca|Malat1|Ddx47|Gpatch1|Rps25|Rpl11|Sbds|Rpl7|Srek1|Pabpn1|Hspa8|Rrp1|Rps8|Rps17|Gtf2h5|Hnrnpm|Cirbp|Rps13|Aff2|Snrpa1|Cstf2|Supt20|Aplp1|Ybx1|Ssu72|Tmbim6|Wdr43|Tent4a|Ints6l|Rbm48|Rps26|Zbtb7a|Exosc10|Tada3|Clasrp|Rnps1|Zcrb1|Thoc2|Fcf1|Tsnax|Nop10|Fastk|Ccnl2|Rpl7a|Ddx5|Rpl26|Elp1|Dus2|Snu13|Lsm7|Hnrnpk|Utp6|Celf3|Rprd1b|Ahcyl1|Ddx10|Rps7|Ythdc1|Hnrnpa1|Trmt1l|Xrn2|Urm1|Prpf4b|Nsrp1|Mto1|Fxr2|Sars|Thoc1|Srsf5|Sf3b1|Polr2a|Rbm3|Alkbh1|Prdx6|Rpl10a|Nol10|Snrnp27|Frg1|Ssb|Rpl35a|Wbp11|Aars|Aqr|Cwc15|Ivns1abp|Elp2|Srsf7|Rsrp1|Luc7l3|Zranb2|Elp4|Ddx27|Lage3|Habp4|Coil	KO	L5-NP-CTX
GOBP_RNA_SPLICING	0.00254777	0.0409388	0.431708	-0.343522	-1.43365	264	Snrpn|Son|Malat1|Ddx47|Srek1|Hspa8|Hnrnpm|Cirbp|Rps13|Aff2|Snrpa1|Supt20|Ybx1|Tmbim6|Rbm48|Rps26|Zbtb7a|Tada3|Clasrp|Rnps1|Zcrb1|Thoc2|Fastk|Ccnl2|Ddx5|Snu13|Lsm7|Hnrnpk|Celf3|Ythdc1|Hnrnpa1|Prpf4b|Nsrp1|Fxr2|Thoc1|Srsf5|Sf3b1|Polr2a|Rbm3|Prdx6|Snrnp27|Frg1|Wbp11|Aqr|Cwc15|Ivns1abp|Srsf7|Rsrp1|Luc7l3|Zranb2|Habp4|Coil|Ppwd1|Dhx16|Sugp2|Brdt|Slc38a2|Prpf6|Mfap1b	KO	L5-NP-CTX
GOBP_RRNA_METABOLIC_PROCESS	5.52659e-08	3.96594e-06	0.719513	-0.566012	-2.13322	110	Rps21|Rps28|Rps24|Rpl27|Pdcd11|Las1l|Ddx47|Rps25|Rpl11|Sbds|Rpl7|Rrp1|Rps8|Rps17|Trir|Gtf2h5|Wdr43|Exosc10|Fcf1|Nop10|Rpl7a|Rpl26|Snu13|Utp6|Ddx10|Rps7|Rpl10a|Nol10|Frg1|Rpl35a|Wbp11	KO	L5-NP-CTX
GOBP_SENSORY_SYSTEM_DEVELOPMENT	0.000251459	0.00685956	0.498493	0.403853	1.64701	146	Dscam|Tmem135|Pbx1|Pou2f1|Foxp2|Large1|Sos1|Pds5b|Celf4|Tmod1|Wdpcp|Tenm3|Ntrk2|Thrb|Arid1a|Tdrd7|Agtpbp1|Traf3ip1|Zhx2|Bcl11b|Stau2|Lrp6|Apc|Zeb2|Gpm6a|Bmpr1b|Gpd2|Nfia|Ift172|Bbs7|Cdon|Gnb1|Meis2|Man2a1|Pxdn|Stat3|Ift122|Sdk2|Tgfbr1|Alms1|Ahi1|Frs2|Pds5a	KO	L5-NP-CTX
GOBP_SMALL_MOLECULE_METABOLIC_PROCESS	7.85207e-05	0.00251195	0.538434	-0.320787	-1.43374	664	Ndufb4|Atp5e|Plp1|Atp5k|Ldha|Ndufa5|Dtymk|Atp5g1|Atp1a2|Ndufs7|Guk1|Ndufs5|Cyp46a1|Phyh|Ptgds|Glb1|Vcp|Aldoa|Atp5j|Acsl6|Hspa8|Ndufb10|mt-Nd1|Ndufa7|Atp5j2|Hagh|Lars|Mdh1|Pgp|Ndufc1|Ndufv3|Ndufs3|Ptgr2|Ubr4|Supt20|Arpp19|Ndufa13|Atp5o|Ndufa2|Lima1|Ndufa11|Adipor2|Zbtb7a|Prkar2b|Idh3a|Bckdha|Acadm|Abcd3|Coq3|Ndufb9|Lpin1|Dld|Tpi1|Acsl3|Gapdh|Nagk|Ndufab1|Park7|Ndufb5|Coq9|Decr2|Atp5d|Ndufb3|Bmp6|Apoe|Gpx4|Ndufa3|Ahcyl1|Ndufb7|Ppp2ca|Hdlbp|Lrp1|Ndufa12|Uck2|Pfkm|Pdhx|Hint1|Tbpl1|Nmt1|Slc2a8|Ndufc2|Atp5l|Mccc2|Crmp1|Fabp5|Nat8l|Prodh|Mif|Sars|Arl2|Aldoc|Pla2g3|Pde2a|Nadk2|Crat|Man2b1|Txnrd1|Atp5h|Mthfd1|Slc4a4|Ndufa10|Galt|Uevld|Gpd1l|Idh3g|Cpt1c|Idh3b|Echdc1|Fggy|Nme1|Aars|Adra1b|Lars2|Plpp3|Rdh14|Atp5a1|Mecr|Gda|Prdx5|Chpt1|Ndufb8|Ranbp2|Aacs|Dagla|Dbi|Lias|Nars|Uap1|Hk1|Dhrs7b|Gmpr|Kdsr|Asns|Nt5m|Ivd|Ak3|Nisch|Ldhb|Slc27a1|Pfkl|Gatb|Hexa|Dusp12|Hlcs|Tars2|Prpsap1|Impa2|Iars2|Acox1|Ctps|Dguok|Atp5b|Pmm1|Pkm|Dmac2l|Got2|Soga1|Pgm2|Qrsl1|mt-Nd2|Mri1|Haghl|Clybl|Dnm1l|Adk|Carnmt1|Chst1|Prkag1|Ncor2|Scd2|Abhd2|Eprs|Tm7sf2|Ctns|Atpif1|Parg|Nt5c2|Tkt|Erlin1|Gars|Dhcr24|Gmpr2	KO	L5-NP-CTX
GOBP_SYNAPSE_ASSEMBLY	5.63504e-08	3.96594e-06	0.719513	0.491279	2.00031	143	Mdga2|Mycbp2|Large1|Clstn2|Lrfn5|Ptprd|Dock7|Pclo|Gabrb2|Gria1|Cntnap2|Kirrel3|Asic2|Gabrb3|Shank2|Nrg3|Ntrk2|Dnm3|Nrxn1|Lingo2|Pik3r1|Nlgn2|Nlgn1|Cadm1|Negr1|Stau2|Il1rapl1|Nrxn3|Lrrtm1|Dlg5|Abi3bp|Gpm6a|Actr3|Flrt3|Sipa1l1|Magi2|App|Robo1|Lrrtm3|Crkl|Gabra2|Erbb4|Il1rap|Gabra1|Adgrl3|Nrg2|Nrg1|Adgrb3|Fgf13|Slitrk1|Grid2|Farp1|Sdk2|Sdcbp|Prkca|Efna5	KO	L5-NP-CTX
GOBP_SYNAPSE_ORGANIZATION	5.48814e-07	2.92618e-05	0.659444	0.360589	1.66223	375	Ptprt|Plxnc1|Mdga2|Mycbp2|Large1|Grm5|Sybu|Clstn2|Lrfn5|Dlg2|Ptprd|Dock7|Pclo|Ctnnd2|Rapgef4|Cdh10|Gabrb2|Gria1|Cntnap2|Kirrel3|Arhgap44|Asic2|L1cam|Gabrb3|Shank2|Nrg3|Lrrc4c|Ntrk2|Afg3l2|Dnm3|Grin2a|Nrxn1|Lingo2|Pak3|Gphn|Dbn1|Ctnna2|Gpr158|Pik3r1|Nlgn2|Mark2|Rock1|Nlgn1|Cadm1|Negr1|Hip1r|Stau2|Snap91|Il1rapl1|Nrxn3|Stk38l|Cd2ap|Lrrtm1|Itga3|Dlg5|Abi3bp|Gpm6a|Wasf2|Actr3|Flrt3|Sipa1l1|Magi2|App|Cask|Robo1|Lrrtm3|Crkl|Rbmx|Neurl1a|Gabra2|Nrcam|Cacnb2|Cacnb4|Zdhhc15|Grid1|Epha3|Rock2|Cpne6|Erbb4|Il1rap|Nfia|Frmpd4|Arhgap39|Gabra1|Itsn1|Cnksr2|Nfasc|Adgrl3|Nrg2|Dip2a|Rims2|Lrfn2|Afdn|Dag1|Nrg1|Adgrb3|Fgf13|Slitrk1|Cabp1|Lrrk2|Wasl|Grid2|Farp1|Sdk2|Sdcbp|Unc13b|Pdzrn3|Ube3a|Prkca|Sh3gl2|Ppfia1|Efna5|Cacnb1|Lrp8|Sema3e|Cdh2|Ppfia2|Rims4|Lrrc4|Ywhaz|Tnr|Cacng2|Elfn1|Epha5|Erc1|Snca|Als2|Setd5	KO	L5-NP-CTX
GOBP_SYNAPTIC_MEMBRANE_ADHESION	0.000297847	0.00776389	0.498493	0.631838	1.9092	28	Mdga2|Lrfn5|Ptprd|Cdh10|Lrrc4c|Nrxn1|Nlgn1|Cadm1|Itga3|Flrt3|Magi2|Epha3|Il1rap|Nrg1|Slitrk1|Efna5|Lrrc4	KO	L5-NP-CTX
GOBP_SYNAPTIC_SIGNALING	9.1466e-08	5.94413e-06	0.704976	0.346706	1.63616	511	Celf6|Lypd1|Stim1|Gabrg3|Fgf12|Adcy8|Large1|Grm5|Kcnn2|Sybu|Clstn2|Cdh11|Anks1b|Dlg2|Ptprd|Pclo|Gnal|Sv2b|Atp2a2|Bcr|Htr4|Ctnnd2|Rapgef4|Grm4|Gabrb2|Gria1|Htr2c|Celf4|Cntnap2|Slc12a6|Fgf14|Plcb1|Arhgap44|Dlgap4|Prkce|L1cam|Gabrb3|Chrm2|Grik1|Kcnq2|Braf|Slc38a1|Grm7|Sorcs3|Shank2|Dmd|Pde4a|Akap7|Grik3|Nrg3|Lrrc4c|Ntrk2|Camk4|Grin2a|Atad1|Nrxn1|Kcnq3|Neto2|Cpeb1|Dbn1|Prkn|Gpr158|Synj1|Mir124a-1hg|Cplx1|Nlgn2|Rab5a|Nlgn1|Cadm1|Camk2a|Stau2|Snap91|Bcl2l1|Il1rapl1|Gabra5|Nrxn3|Lrp6|Lrrtm1|Tent2|Kcnh1|Grik2|Sipa1l1|App|Cask|Gabra3|Crkl|Kcmf1|Neto1|Zzef1|Trio|Htt|Neurl1a|Gabra2|Syn3|Cacnb2|Cacnb4|Eea1|Mtor|Mctp1|Ctbp2|Grid1|Cacng5|Dlgap2|Tenm2|Grik4|Erbb4|Grm8|Il1rap|Nr3c1|Kcnma1|Gabra1|Wnk1|Itpr1|Chrm1|Grm1|Rims2|Snap25|Lrfn2|Adcy1|Kpna1|Afdn|Dag1|Nrg1|Pnkd|Plcb4|Grip1|Ppp3r1|Tshz3|Grm3|Mapk8|Cabp1|Lrrk2|Nalcn|Stat3|Grid2|Exoc4|Farp1|Ezh2|Ncam1|Unc13b|Gria4|Plcl2|Ube3a|Prkca|Src|Cacnb1|Stxbp5l|Lrp8|Gnaq|Cacng7|Cdh2|Ppp3ca|Ppfia2|Rims4|Dgke|Prepl|Lrrc4|Dmxl2|Tnr|Cacng2|Apba2|Stx1b|Cadps|Erc1|Snca|Cnih3|Als2|Hmgcr|Apba1|Clcn3	KO	L5-NP-CTX
GOBP_SYNAPTIC_TRANSMISSION_GABAERGIC	0.000942847	0.0189593	0.477271	0.528115	1.7753	46	Gabrg3|Gabrb2|Cntnap2|Prkce|Gabrb3|Grik1|Slc38a1|Nrxn1|Nlgn2|Nlgn1|Gabra5|Gabra3|Gabra2|Cacnb4|Erbb4|Gabra1|Nalcn|Ezh2|Plcl2	KO	L5-NP-CTX
GOBP_SYNAPTIC_TRANSMISSION_GLUTAMATERGIC	0.000418227	0.0102585	0.498493	0.467781	1.76153	86	Grm5|Grm4|Gria1|Grik1|Grm7|Shank2|Grik3|Ntrk2|Grin2a|Atad1|Nrxn1|Prkn|Nlgn2|Nlgn1|Grik2|Zzef1|Cacnb4|Grid1|Cacng5|Grik4|Grm8|Nr3c1|Grm1|Tshz3|Grm3|Lrrk2|Grid2|Unc13b|Gria4|Cacng7|Cdh2|Tnr|Cacng2|Cnih3|Als2|Clcn3|Napa|Nlgn3|Grin2b|Gria3|Shank3|Stxbp1	KO	L5-NP-CTX
GOBP_TRANSLATION_AT_SYNAPSE	3.75069e-11	4.88839e-09	0.851339	-0.783071	-2.50686	44	Rpl38|Rps28|Rps24|Rpl37|Rpl27|Rpl15|Rpl37a|Rpl7|Rpl27a|Rpl6|Rpl22|Rpl13|Rpl13a|Rpl23a|Rpl36|Rps26|Rps11|Rpl29|Rpl7a|Rpl26|Rps27a|Rpl23|Rpl12|Rpl10a|Rpl35a|Rps15a|Rpl17|Rpl9|Rpl24|Eef2|Rps14|Rplp2|Rpl8|Rps12	KO	L5-NP-CTX
GOBP_TRANSMEMBRANE_RECEPTOR_PROTEIN_TYROSINE_KINASE_SIGNALING_PATHWAY	0.00143951	0.0270889	0.45506	0.316919	1.40076	259	Ptprt|Ofd1|Fgf12|Anks1b|Sos1|Sos2|Bcr|Pip4k2a|Sorl1|Fgf14|Plcb1|Zfp106|Ide|Braf|Samd12|Sik2|Map2k1|Nrg3|Ntrk2|Ptpre|Nrxn1|Zfyve28|Pik3r1|Cadm1|Hip1r|Apc|Nr4a3|Flrt3|Angpt2|Sipa1l1|Stxbp4|Pik3ca|Pid1|Robo1|Arid5b|Crkl|Garem1|Epha3|Ncoa5|Tspan9|Erbb4|Ndst1|Pik3r3|Phf14|Nrg2|Mbd5|Sesn3|Nck2|Prkd1|Clasp2|Nrg1|Anks1|Ptprr|Grb10|Stat3|Tcf4|Iqgap1|Zfyve27|Ptpn2|Slc39a14|Prkca|Ahi1|Frs2|Efna5|Src|Grb2|Gfra2|Socs2|Inpp5k|Epha5|Eif2ak3|Snca|Kif16b|Dusp3|Setx|Myo1c|Nucb2|Ptpn12|Epha10|Grb14|Tmem108|Mapk14|Rabgef1	KO	L5-NP-CTX
GOBP_TRANSMISSION_OF_NERVE_IMPULSE	0.000904802	0.0184046	0.477271	0.508402	1.76122	52	Fgf12|Dpp6|Rapgef4|Gria1|Cntnap2|Scn2a|Kcnq2|Grm7|Ntrk2|Kcnq3|Kcnd2|Grik2|Nrcam|Cacnb4|Mtor|Cacng5|Kcnma1|Nfasc	KO	L5-NP-CTX
GOBP_VACUOLAR_LOCALIZATION	0.00240708	0.0393978	0.431708	-0.568791	-1.76006	37	Rab3a|Borcs5|Ptgds|Bloc1s2|Cplx2|Kxd1|Hdac6|Kif1b|Rasgrp1|Pla2g3|Kif5b	KO	L5-NP-CTX
GOBP_VOCALIZATION_BEHAVIOR	0.000576242	0.0130826	0.477271	0.75832	1.96745	15	Celf6|Foxp2|Auts2|Cntnap2|Shank2|Brinp1|Nrxn1|Nrxn3	KO	L5-NP-CTX
GOCC_9PLUS2_MOTILE_CILIUM	0.00322625	0.0471086	0.431708	-0.491065	-1.64828	61	Calm1|Ldha|Tomm20|Aldoa|Gabarap|Sqstm1|Ddx6|Ccdc34|Hsp90aa1|Odf2|Kif9|Vdac2|Pfkm|Marcks|Ppp3cc|Catspere2|Cep164|Slc26a8|Prkar1a|Ift81|Abhd2|Atp1b3|Efcab2|Mns1	KO	L5-NP-CTX
GOCC_ANCHORING_JUNCTION	0.000513426	0.012045	0.477271	0.321751	1.45475	318	Slc8a1|Arhgap26|Magi3|Ctnna3|Cdh11|Sntb2|Atp2a2|Sh3kbp1|Ctnnd2|Cdh10|Gria1|Cntnap2|Kirrel3|Scn2a|Lrrc7|Ildr2|Ptk7|Dmd|Ank2|Map2k1|Cdh18|Peak1|Nrxn1|Dnmbp|Dbn1|Dcaf6|Kcnd2|Pdzd2|Ctnna2|Pik3r1|Add1|Cadm1|Ssh2|Sntb1|Cd2ap|Apc|Itga3|Dlg5|Fmn1|Mast2|Wasf2|Ubn1|Actr3|Flrt3|Magi2|Pik3ca|App|Cask|Adam15|Mpdz|Arhgap21|Ccdc85b|Cxadr|Tenm2|Kifc3|Cdh4|Cd99l2|Cdh22|Magi1|Nfasc|Adgrl3|Clasp1|Afdn|Dag1|Prkd1|Cdc42bpb|Clasp2|Fgf13|Pard3|Itga5|Klhl24|Coro2b|Iqgap1|Ccdc85a|Pcdh9|Ncam1|Sdcbp|Tbcd|Pkd2|Tgfbr1|Cgn|Prkca|Ahi1|Ppfia1|Frmd4a|Frs2|Efna5|Src|Grb2|Cdh2|Ppp3ca|Kazn	KO	L5-NP-CTX
GOCC_ATPASE_COMPLEX	7.16746e-05	0.00235722	0.538434	-0.494656	-1.85086	104	Atp5e|Atp5md|Atp5k|Atp5g1|Vcp|Atp5j|Atp5mpl|Atp5j2|Brd9|Atp5o|Atp6v0e2|Smarce1|Tmem199|Atp6v0c|Smarca2|Actb|Atp5d|Smarcd1|Znhit1|Atp6v1f|Atp6v1e1|Atp5l|Sf3b1|Chd4|Atp5h|Atp5a1|Baz2a	KO	L5-NP-CTX
GOCC_CATALYTIC_COMPLEX	7.95126e-06	0.000329182	0.593325	-0.3141	-1.43242	980	Cox6c|Ndufb4|Atp5e|Atp5md|Snrpn|Atp5k|Cox4i1|Calm1|Dynll1|Ldha|Ndufa5|Psmb3|Uqcrb|Las1l|Atp5g1|Ndufs7|Cox5a|Cox8a|Ndufs5|Gpatch1|Calm2|Cox7a2|Dcaf8|Psma2|Vcp|Gtf2e2|Atp5j|Mib2|Uqcr11|Smurf2|Fnta|Polr2g|Atp5mpl|Ndufb10|mt-Nd1|Ndufa7|Atp5j2|Gtf2h5|Lars|Fam98c|Ndufc1|Hnrnpm|Ndufv3|Brd9|Rmnd5b|mt-Cytb|Snrpa1|Ndufs3|Dynll2|Supt20|Sinhcaf|Ndufa13|Cox7a2l|Rbx1|Atp5o|Ndufa2|Elob|Atp6v0e2|Ubr2|Tbl1x|Stt3b|Ndufa11|Smarce1|Tmem199|Zbtb7a|Sem1|Prkar2b|Exosc10|Idh3a|Tada3|Bckdha|Ndufb9|Cyc1|Cox7b|Atp6v0c|Dld|Clpp|Cox6b1|Smarca2|Ndufa4|Uqcr10|Cdk5r1|Dmac2|Psma4|Tsnax|Ndufab1|Nop10|Ring1|Ndufb5|Ccnl2|Ddx5|Meaf6|Map3k7|Actb|Atp5d|Capns1|Ndufb3|Elp1|Lsm7|Hnrnpk|Cdk11b|Smarcd1|Znhit1|Ndufa3|Ubqln1|Ndufb7|Aimp1|Ppp1r10|Ppp2ca|Pigq|Ccnd2|Sin3b|Cul2|Dhx35|Ndufa12|Hnrnpa1|Dcaf17|Uqcrq|Atp6v1f|Cox7c|Pfkm|Hdac6|Pdhx|Fbxw7|Hint1|Tbpl1|Prpf4b|Ostc|Atp6v1e1|Ube2d1|Ndufc2|Atp5l|Fbxo33|Mccc2|Phf1|Pik3cb|Sf3b1|Polr2a|Chuk|Ankib1|Chd4|Atp5h|Polg|Psmc5|Psmd3|Dcun1d2|Klhdc1|Ndufa10|Gpd1l|Idh3g|Txnl1|Frg1|Atg14|Idh3b|Pcgf2|Tpr|Brap|Aqr|Nudcd3|Helq|Cwc15|Atp5a1|Spcs2|Gnai1|Elp2|Gid4|Fbxl16|Rad23a|Baz2a|Apc2|Cox5b|Ndufb8|Ccnh|Psma3|Ranbp2|Pcmtd1|Pold3|Elp4|Ormdl2|Naa20|Mus81|Nck1|Sin3a|Suz12|Rnf168|Atg12|Morf4l1|Gsk3b|Psmd7|Fbxo3|Gmpr|Rpn1|Ppwd1|Uqcrc1|Gnptg|Ubac1|Elp5|Ldhb|Med20|Cdc16|Ppp3cc|Pfkl|Cox6a1|Gatb|Hexa|Uqcrc2|mt-Co1|Prpsap1|Psma6|Phka2|Prpf6|Atp5b|Ddb2|Ctnnb1|Pkm|Psmb5|Tet1|Polr3b|Dmac2l|Nuak1|Trpc4ap|Hdac7|Actg1|Enc1|Qtrt1|Spop|Uba2|Qrsl1|Dync1i2|Wtap|Ash2l|Chd8|Klhl12|mt-Nd2|Atm|Dctn4|Prkar1a	KO	L5-NP-CTX
GOCC_CATALYTIC_STEP_2_SPLICEOSOME	0.00300154	0.0451385	0.431708	-0.49303	-1.65487	61	Snrpn|Gpatch1|Hnrnpm|Snrpa1|Ddx5|Lsm7|Hnrnpk|Dhx35|Hnrnpa1|Prpf4b|Sf3b1|Frg1|Aqr|Cwc15|Ppwd1|Prpf6|Zcchc8|Ddx41|Sf3b3|Sf3b6|Ddx23|Eftud2|Snrpf|U2af1	KO	L5-NP-CTX
GOCC_CELL_CELL_JUNCTION	0.000636108	0.0141675	0.477271	0.344287	1.49067	215	Slc8a1|Magi3|Ctnna3|Cdh11|Atp2a2|Sh3kbp1|Ctnnd2|Cdh10|Gria1|Kirrel3|Scn2a|Lrrc7|Ildr2|Ptk7|Ank2|Cdh18|Nrxn1|Dnmbp|Dbn1|Pdzd2|Ctnna2|Pik3r1|Add1|Cadm1|Cd2ap|Apc|Dlg5|Wasf2|Ubn1|Actr3|Flrt3|Magi2|Pik3ca|App|Cask|Mpdz|Ccdc85b|Cxadr|Tenm2|Kifc3|Cdh4|Cd99l2|Cdh22|Magi1|Nfasc|Adgrl3|Afdn|Dag1|Prkd1|Fgf13|Pard3|Itga5|Klhl24|Iqgap1|Ccdc85a|Pcdh9|Ncam1|Tbcd|Pkd2|Tgfbr1|Cgn|Prkca|Ahi1|Frmd4a|Frs2|Efna5|Grb2|Cdh2|Ppp3ca|Kazn	KO	L5-NP-CTX
GOCC_CYTOCHROME_COMPLEX	9.98334e-08	6.1634e-06	0.704976	-0.799383	-2.27466	25	Cox6c|Cox4i1|Uqcrb|Cox5a|Cox8a|Cox7a2|Uqcr11|mt-Cytb|Cox7a2l|Cyc1|Cox7b|Cox6b1|Ndufa4|Uqcr10|Uqcrq|Cox7c|Cox5b|Uqcrc1|Cox6a1|Uqcrc2|mt-Co1	KO	L5-NP-CTX
GOCC_CYTOSOLIC_LARGE_RIBOSOMAL_SUBUNIT	3.18016e-13	4.86565e-11	0.932595	-0.788905	-2.54455	48	Rpl38|Rpl37|Rpl27|Rpl18|Rpl41|Rpl15|Rpl37a|Rpl11|Rplp1|Rpl7|Rpl27a|Rpl6|Rpl22|Rpl13|Rpl13a|Rpl23a|Rpl30|Rpl36|Rpl36al|Rpl39|Rpl18a|Rpl3|Rpl29|Rpl7a|Rpl26|Snu13|Rpl23|Rpl12|Rpl31|Rpl21|Rpl10a|Rpl35a|Rpl17|Rpl9|Rpl24	KO	L5-NP-CTX
GOCC_CYTOSOLIC_RIBOSOME	4.21942e-20	1.64979e-17	1.16018	-0.739993	-2.74856	102	Rpl38|Rps29|Rps21|Rps28|Rps24|Rpl37|Rpl27|Rps3|Rpl18|Rpl41|Rpsa|Rpl15|Rpl37a|Rps25|Rpl11|Rplp1|Rpl7|Rpl27a|Ubb|Rps8|Rpl6|Rps17|Rpl22|Rps13|Rpl13|Rpl13a|Rpl23a|Rpl30|Rpl36|Rps26|Rps11|Rpl36al|Rpl39|Rpl18a|Rps2|Rpl3|Rps18|Fau|Rpl29|Rpl7a|Rpl26|Snu13|Rps23|Rps3a1|Rps7|Rps27a|Rpl23|Rpl12|Rpl31|Rpl21|Rpl10a|Rpl35a|Rps15a|Rpl17|Rpl9|Rpl24|Eef1a1|Rps14|Rplp2|Rps4x|Nemf|Rps19|Rpl8|Rps20	KO	L5-NP-CTX
GOCC_CYTOSOLIC_SMALL_RIBOSOMAL_SUBUNIT	2.68242e-09	2.48406e-07	0.774939	-0.764299	-2.38704	39	Rps29|Rps21|Rps28|Rps24|Rps3|Rpsa|Rps25|Ubb|Rps8|Rps17|Rps13|Rps26|Rps11|Rps2|Rps18|Fau|Rps23|Rps3a1|Rps7|Rps27a	KO	L5-NP-CTX
GOCC_DENDRITIC_TREE	0.0031293	0.046269	0.431708	0.270871	1.27394	507	Dscam|Gabrg3|Pde4b|Adcy2|Rit2|Slc8a1|Adcy8|Grm5|Kcnn2|Mark3|Dlg2|Pclo|Ykt6|Htr4|Rapgef4|Kcnb2|Grm4|Gria1|Htr2c|Cntnap2|Pcsk5|Kirrel3|Arhgap44|Dlgap4|Asic2|L1cam|Lrrc7|Chrm2|Grik1|Elavl4|Klhl1|Grm7|Shank2|Brinp1|Grik3|Map2k1|Ntrk2|Atxn10|Kcna4|Dnm3|Grin2a|Kcnq3|Gphn|Dbn1|Kcnd2|Kif3c|Cplx1|Nlgn2|Mark4|Mark2|Rab5a|Add1|Nlgn1|Cadm1|Rptor|Camk2a|Negr1|Hip1r|Stau2|Il1rapl1|Gabra5|Cd2ap|Dpysl5|Ppp1cc|Apc|Abi3bp|Fus|Kcnh1|Grik2|Bmpr1b|Sipa1l1|Magi2|Cask|Gabra3|Robo1|Htt|Rgs7bp|Neurl1a|Gabra2|Slc1a2|Wdr47|Ncoa2|Mtor|Epha3|Dlgap2|Tenm2|Cpne6|Grik4|Erbb4|Nr3c1|Kcnma1|Frmpd4|Kndc1|Gabra1|Itsn1|Adcy9|Dennd1a|Itpr1|Nfasc|Dip2a|Chrm1|Grm1|Prkaa2|Kpna1|Kcnip4|Gnb1|Sfpq|Fgf13|Plcb4|Kcnip1|Grip1|Grm3|Chl1|Mapk8|Cabp1|Lrrk2|Nap1l4|Rab3ip|Grid2|Exoc4|Farp1|Zfyve27	KO	L5-NP-CTX
GOCC_ENDOPLASMIC_RETICULUM	0.000687307	0.0150226	0.477271	-0.297555	-1.33876	801	Rps29|Rps21|Rps28|Rps24|Rpl27|Necab3|Rps3|Rpl18|Emc7|Nsg1|Lynx1|Gabarapl1|Pdia5|Dnajb11|Cyp46a1|Ptgds|Sec62|Vcp|Gabarap|Lrpap1|Acsl6|Clcc1|Trappc2l|Sqstm1|Rpl27a|Atl2|Clcn4|Rps8|Bsg|Rpl6|Pskh1|Dipk1b|Mapk8ip3|Saraf|Reep5|Lars|Cdipt|1810037I17Rik|Rpl13|Sec16a|Usp19|Ankle2|Ptn|Ybx1|Brsk2|Ssr4|Stt3b|Tmbim6|Rheb|Nr3c2|Nptx1|Tmem199|Agpat3|Rps26|Rab18|Pitpnb|Dnajb12|Bnip3l|Rpl36al|Sdf2|Preb|Grik5|Lpin1|Acsl3|Selenot|Vti1b|Selenof|Stx18|Park7|Kcnrg|Tmem151a|Pomp|Pacs2|Dus2|Apoo|Set|Resp18|Zdhhc20|Apoe|Ahcyl1|Ubqln1|Map2k2|Rps23|Aimp1|Cnih2|Rps3a1|Pigq|Tmem208|Rps7|Sri|Yipf4|Ubxn1|Dnaja1|Zdhhc6|Calu|Lmbrd1|Fbxw7|Bax|Zdhhc23|Ostc|Fkbp2|BC031181|Ier3ip1|Nat8l|Rasgrp1|Kcna1|Pde2a|Crat|Rpl21|Abcb9|Emc8|Alkbh1|Tmco1|Calr|Atg14|Cpt1c|Stx16|Plpp3|Uchl1|Rdh14|Spcs2|Atl3|Agpat5|Lrrc8d|Chpt1|Ndufb8|Ssr1|Cds1|Cept1|Ormdl2|Dbi|Ermp1|Nck1|Rpl24|Pom121|Gabarapl2|Pex16|Sort1|Serp2|Dhrs7b|Jph3|Atp1a3|Cnbp|Mgat4b|Gria2|Atg2a|Kdsr|Cwh43|Rpn1|Ccdc47|Jkamp|Emc1|Srpr|Tafa1|Pcyt1b|Slc27a1|Osbpl1a|Jph1	KO	L5-NP-CTX
GOCC_ENVELOPE	4.93574e-15	1.15792e-12	0.996986	-0.430281	-1.91425	625	Cox6c|Ndufb4|Atp5e|Atp5md|Mrps27|Slc25a4|Atp5k|Cox4i1|Calm1|Rps3|Pet100|Mrpl42|Ndufa5|Nrgn|Uqcrb|Tomm20|Atp5g1|Cst3|Ndufs7|Cox5a|Cox8a|Ndufs5|Calm2|Cox7a2|Tubb5|Tmem186|Chchd4|Mrps33|Nipsnap1|Smdt1|Atp5j|Uqcr11|Mt3|Acsl6|Rogdi|Atp5mpl|Bcs1l|Ndufb10|mt-Nd1|Ndufa7|Chchd2|Ubb|Micos13|Mrpl43|Atp5j2|Chchd10|Mrpl52|Ndufc1|Ndufv3|mt-Cytb|Gmcl1|Ndufs3|Plekhn1|Ndufa13|Cox7a2l|Mrpl57|Mrpl4|Atp5o|Ndufa2|Mrps18c|Tmbim6|Tent4a|Ndufa11|Agpat3|Pebp1|Slc25a36|Mrpl53|Dnajb12|Bnip3l|Uqcc2|Acadm|Abcd3|Coq3|Ndufb9|Mrpl20|Cyc1|Cox7b|Lpin1|Mrpl41|Mcm3ap|Ranbp1|Acsl3|Gapdh|Letm2|Cox6b1|Ndufa4|Uqcr10|Dmac2|Nutf2|Ndufab1|Armcx1|Park7|Ndufb5|Coq9|Chmp2a|Cox19|Higd2a|Vdac2|Atp5d|Ndufb3|Apoo|Apoe|Mrps17|Gpx4|Ndufa3|Ndufb7|Slc25a3|Ccnd2|Sod2|Ndufa12|Oxa1l|Uqcrq|Cox7c|Bax|Ndufc2|Atp5l|Cyhr1|Mrps26|Nat8l|Prodh|Bin1|Micos10|Ccar1|Arl2|Pde2a|Crat|Timm8b|Timm44|Ubc|Atp5h|Polg|Mrps28|Mrpl15|Calr|Ndufa10|Dnajc11|Cpt1c|Tpr|Brap|Nme1|Adra1b|Atp5a1|Agpat5|Cox5b|Ndufb8|Nell1|Ranbp2|Mrps14|Cpne1|Pom121|Tmpo|Habp4|Hk1|Higd1a|Synj2bp|Ivd|Uqcrc1|Sirt3|Ldhb|Slc27a1|Cox6a1|Vdac3|Spin1|Aifm1|Uqcrc2|Cox17|Alas1|mt-Co1|Lmo7|Mrpl40|Samm50|Atp5b|Tmem126a|Ctnnb1|Fkbp8|Clu|Dmac2l|Lemd3|Got2|Ngrn|Ndel1|Qtrt1|Gle1|Timm10b|Rmdn3|Wtap|Slc25a5|Rtn4|mt-Nd2	KO	L5-NP-CTX
GOCC_EXCITATORY_SYNAPSE	1.44375e-05	0.000590762	0.593325	0.525075	1.95265	79	Plxnc1|Pde4b|Adcy8|Cntn6|Pclo|Rapgef4|Grm4|Gria1|Cntnap2|Ntrk2|Grin2a|Nrxn1|Dbn1|Ctnna2|Synj1|Nlgn2|Nlgn1|Snap91|Lrrtm1|Itga3|Gpm6a|Actr3|Kcnh1|Neto1|Afdn|Adgrb3|Plcb4|Ppp3r1|Kcnj3|Grid2	KO	L5-NP-CTX
GOCC_EXTRINSIC_COMPONENT_OF_MEMBRANE	0.00160821	0.029022	0.45506	0.385468	1.55281	128	Cdh11|Socs6|Gnal|Atp2a2|Cdh10|Pde4a|Ank2|Cdh18|Gphn|Ctnna2|Pik3r1|Snap91|Traf6|Gramd2|Apc|Snx10|Uvrag|Magi2|Pik3ca|Crkl|Trio|Syn3|Tenm2|Cdh4|Gng2|Cdh22|Pik3r3|Cnksr2|Snap25|Esyt2|Gnb1|Zfyve1|Ryr2|Dnajc6|Cabp1|Gna12|Amph|Pik3c2b|Farp1|Vps13a|Src|Gnaq|Cdh2|Gnb5|Socs2|Pik3c2a|Cadps|Ctnna1|Mcf2l|Kcnab1|Cdh20|Nbea|Cdh12|Picalm|Atp6v1a	KO	L5-NP-CTX
GOCC_EXTRINSIC_COMPONENT_OF_PLASMA_MEMBRANE	0.000535115	0.0123076	0.477271	0.456836	1.70645	77	Cdh11|Gnal|Atp2a2|Cdh10|Ank2|Cdh18|Gphn|Ctnna2|Snap91|Traf6|Gramd2|Apc|Magi2|Crkl|Tenm2|Cdh4|Gng2|Cdh22|Cnksr2|Snap25|Esyt2|Gnb1|Ryr2|Dnajc6|Cabp1|Gna12|Farp1|Src|Gnaq|Cdh2|Gnb5|Ctnna1|Mcf2l|Kcnab1|Cdh20|Nbea|Cdh12|Picalm	KO	L5-NP-CTX
GOCC_GABA_ERGIC_SYNAPSE	1.60313e-05	0.000641072	0.57561	0.482068	1.85443	98	Gabrg3|Mdga2|Lrfn5|Pclo|Cdh10|Gabrb2|Cntnap2|Plcb1|Gabrb3|Grm7|Camk4|Nrxn1|Gphn|Kcnd2|Nlgn2|Nlgn1|Gabra5|Nrxn3|Lrrtm1|Magi2|Gabra3|Gabra2|Ctbp2|Grid1|Epha3|Erbb4|Grm8|Gabra1|Wnk1|Itpr1|Nrg2|Rims2|Dag1|Nrg1|Grip1|Slitrk1	KO	L5-NP-CTX
GOCC_GLUTAMATERGIC_SYNAPSE	1.59804e-06	7.59933e-05	0.643552	0.335117	1.57472	487	Ptprt|Plxnc1|Mdga2|Adcy8|Grm5|Kcnn2|Clstn2|Cdh11|Lrfn5|Anks1b|Dlg2|Ptprd|Pclo|Sv2b|Bcr|Gpc6|Ctnnd2|Rapgef4|Cdh10|Grm4|Gabrb2|Gria1|Cntnap2|Plcb1|Arhgap44|Dlgap4|Prkce|Scn2a|L1cam|Lrrc7|Chrm2|Grik1|Elavl4|Grm7|Sorcs3|Shank2|Grik3|Map2k1|Nrg3|Lrrc4c|Ntrk2|Camk4|Kcna4|Dnm3|Grin2a|Dapk1|Atad1|Nrxn1|Neto2|Pak3|Cpeb1|Dbn1|Elavl1|Prkn|Kcnd2|Plcxd3|Synj1|Cplx1|Plekha5|Mark2|Rab5a|Nlgn1|Cadm1|Adam23|Camk2a|Hip1r|Il1rapl1|Nrxn3|Stk38l|Lrrtm1|Ppp1cc|Itga3|Dlg5|Gpm6a|Tent2|Actr3|Flrt3|Grik2|Sipa1l1|Magi2|Lrrtm3|Neto1|Mpdz|Rbmx|Trio|Htt|Rgs7bp|Sh3gl3|Slc1a2|Nrcam|Syn3|Cacnb4|Eea1|Mtor|Ctbp2|Grid1|Cacng5|Dlgap2|Tenm2|Rock2|Grik4|Erbb4|Grm8|Il1rap|Nr3c1|Kcnma1|Frmpd4|Arhgap39|Itsn1|Mapk10|Cnksr2|Ppm1h|Adgrl3|Nrg2|Chrm1|Grm1|Rims2|Snap25|Adcy1|Kpna1|Dag1|Nrg1|Adgrb3|Plcb4|Grip1|Slitrk1|Ppp3r1|Grm3|Cabp1|Lrrk2|Itga5|Amph|Stat3|Wasl|Grid2|Farp1|Ncam1	KO	L5-NP-CTX
GOCC_INHIBITORY_SYNAPSE	0.00016482	0.00479341	0.518848	0.690125	1.97868	22	Pclo|Gabrb3|Nrxn1|Gphn|Nlgn2|Nlgn1|Gabra2|Erbb4|Cep112|Rims2	KO	L5-NP-CTX
GOCC_INNER_MITOCHONDRIAL_MEMBRANE_PROTEIN_COMPLEX	4.48469e-15	1.12726e-12	0.996986	-0.68022	-2.54761	105	Cox6c|Ndufb4|Atp5e|Atp5md|Atp5k|Cox4i1|Ndufa5|Uqcrb|Atp5g1|Ndufs7|Cox5a|Cox8a|Ndufs5|Cox7a2|Smdt1|Atp5j|Uqcr11|Atp5mpl|Ndufb10|mt-Nd1|Ndufa7|Micos13|Atp5j2|Chchd10|Ndufc1|Ndufv3|mt-Cytb|Ndufs3|Ndufa13|Cox7a2l|Atp5o|Ndufa2|Ndufa11|Ndufb9|Cyc1|Cox7b|Cox6b1|Ndufa4|Uqcr10|Dmac2|Ndufab1|Ndufb5|Atp5d|Ndufb3|Apoo|Ndufa3|Ndufb7|Ndufa12|Uqcrq|Cox7c|Ndufc2|Atp5l|Micos10|Atp5h|Ndufa10|Dnajc11|Atp5a1|Cox5b|Ndufb8	KO	L5-NP-CTX
GOCC_INTERCELLULAR_BRIDGE	0.00194227	0.0331789	0.45506	-0.576287	-1.78326	37	Tubb4b|Tubb5|Tubb3|Tubb2a|Dnajc8|Cdc7|Ncaph2|Apc2|Tubb4a|Nisch|Tmem9|Ngrn|Rmdn3|Wapl|Pcnt	KO	L5-NP-CTX
GOCC_LARGE_RIBOSOMAL_SUBUNIT	7.81011e-16	2.11414e-13	1.02767	-0.771429	-2.6644	69	Rpl38|Rpl37|Rpl27|Rpl18|Mrpl42|Rpl41|Rpl15|Rpl37a|Rpl11|Rplp1|Rpl7|Rpl27a|Mrpl43|Rpl6|Rpl22|Mrpl52|Rpl13|Rpl13a|Rpl23a|Rpl30|Mrpl57|Mrpl4|Rpl36|Mrpl53|Rpl36al|Rpl39|Rpl18a|Mrpl20|Mrpl41|Rpl3|Rpl29|Rpl7a|Rpl26|Snu13|Rpl23|Rpl12|Rpl31|Rpl21|Rpl10a|Mrpl15|Rpl35a|Rpl17|Rpl9|Rpl24	KO	L5-NP-CTX
GOCC_MEMBRANE_PROTEIN_COMPLEX	3.4988e-05	0.00126931	0.557332	-0.331855	-1.47677	617	Cox6c|Ndufb4|Atp5e|Atp5md|Plp1|Slc25a4|Atp5k|Cox4i1|Calm1|Ndufa5|Emc7|Uqcrb|Tomm20|Atp5g1|Atp1a2|Ndufs7|Necap1|Cox5a|Scn1b|Cox8a|Ndufs5|Calm2|Cox7a2|Vcp|Vamp2|Smdt1|Atp5j|Uqcr11|Clcc1|Atp5mpl|Ndufb10|mt-Nd1|Ndufa7|Cacna2d3|Micos13|Alcam|Atp5j2|Chchd10|Ndufc1|Ndufv3|mt-Cytb|Ndufs3|Ndufa13|Snx1|Cox7a2l|Atp5o|Ndufa2|Atp6v0e2|Ssr4|Stt3b|Ndufa11|Snx27|Tmem199|Cplx2|Ndufb9|Grik5|Cyc1|Cox7b|Atp6v0c|Cox6b1|Ndufa4|Napb|Uqcr10|Vti1b|Ap1b1|Dmac2|Nrn1|Ndufab1|Stx18|Vps41|Ndufb5|Chmp2a|Vdac2|Cacng3|Atp5d|Ndufb3|Apoo|Ndufa3|Ap2m1|Kcnc2|Ndufb7|Cnih2|Stx6|Pigq|Ndufa12|Ubxn1|Uqcrq|Atp6v1f|Napg|Cox7c|Copb1|Bax|Ostc|Atp6v1e1|Vps37a|Ndufc2|Atp5l|Pik3cb|Micos10|Kcna1|Flot2|Lin7b|Chuk|Emc8|Atp5h|Ap3d1|Lin7c|Calr|Ndufa10|Uevld|Atg14|Dnajc11|Ankfy1|Cpt1c|Stx16|Cacna2d2|Atp5a1|Spcs2|Gnai1|Lrrc8d|Apc2|Vps29|Cox5b|Ndufb8|Sgce	KO	L5-NP-CTX
GOCC_MITOCHONDRIAL_ENVELOPE	2.61465e-20	1.15012e-17	1.16907	-0.521145	-2.2588	410	Cox6c|Ndufb4|Atp5e|Atp5md|Mrps27|Slc25a4|Atp5k|Cox4i1|Calm1|Rps3|Pet100|Mrpl42|Ndufa5|Nrgn|Uqcrb|Tomm20|Atp5g1|Ndufs7|Cox5a|Cox8a|Ndufs5|Calm2|Cox7a2|Tmem186|Chchd4|Mrps33|Nipsnap1|Smdt1|Atp5j|Uqcr11|Mt3|Acsl6|Atp5mpl|Bcs1l|Ndufb10|mt-Nd1|Ndufa7|Chchd2|Ubb|Micos13|Mrpl43|Atp5j2|Chchd10|Mrpl52|Ndufc1|Ndufv3|mt-Cytb|Ndufs3|Plekhn1|Ndufa13|Cox7a2l|Mrpl57|Mrpl4|Atp5o|Ndufa2|Mrps18c|Tmbim6|Ndufa11|Pebp1|Slc25a36|Mrpl53|Bnip3l|Uqcc2|Acadm|Abcd3|Coq3|Ndufb9|Mrpl20|Cyc1|Cox7b|Lpin1|Mrpl41|Acsl3|Letm2|Cox6b1|Ndufa4|Uqcr10|Dmac2|Ndufab1|Armcx1|Park7|Ndufb5|Coq9|Cox19|Higd2a|Vdac2|Atp5d|Ndufb3|Apoo|Mrps17|Gpx4|Ndufa3|Ndufb7|Slc25a3|Sod2|Ndufa12|Oxa1l|Uqcrq|Cox7c|Bax|Ndufc2|Atp5l|Mrps26|Nat8l|Prodh|Micos10|Arl2|Pde2a|Crat|Timm8b|Timm44|Ubc|Atp5h|Polg|Mrps28|Mrpl15|Ndufa10|Dnajc11|Cpt1c|Nme1	KO	L5-NP-CTX
GOCC_MITOCHONDRIAL_LARGE_RIBOSOMAL_SUBUNIT	0.000261702	0.00692428	0.498493	-0.740667	-2.00007	20	Mrpl42|Mrpl43|Mrpl52|Mrpl57|Mrpl4|Mrpl53|Mrpl20|Mrpl41	KO	L5-NP-CTX
GOCC_MITOCHONDRIAL_MATRIX	1.12003e-06	5.47413e-05	0.643552	-0.50071	-1.93692	140	Mrps27|Rps3|Mrpl42|Dtymk|Mrps33|Ssbp1|Ndufa7|Hspe1|Mrpl43|Hagh|Mrpl52|Mrpl57|Mrpl4|Mrps18c|Idh3a|Mrpl53|Bckdha|Uqcc2|Acadm|Pitrm1|Mrpl20|Mrpl41|Dld|Clpp|Fastk|Park7|Vdac2|Mrps17|Sod2|Pdhx|Nfs1|Iscu|Mccc2|Mrps26|Nat8l|Mettl17|Pde2a|Timm44|Polg|Mrps28|Mrpl15|Idh3g|Idh3b|Mrps14|Ivd|Ak3|Sirt3|Alas1|Prdx1|Mrpl40|Atp5b|Got2|Glrx2|Slc25a5|Hspa9|Capn10|Mrps5|Mrpl1|Tsfm	KO	L5-NP-CTX
GOCC_MITOCHONDRIAL_PROTEIN_CONTAINING_COMPLEX	1.42694e-20	7.17345e-18	1.16907	-0.649993	-2.58554	179	Cox6c|Ndufb4|Atp5e|Atp5md|Mrps27|Slc25a4|Atp5k|Cox4i1|Mrpl42|Ndufa5|Uqcrb|Tomm20|Atp5g1|Ndufs7|Cox5a|Cox8a|Ndufs5|Cox7a2|Mrps33|Smdt1|Atp5j|Uqcr11|Atp5mpl|Ndufb10|mt-Nd1|Ndufa7|Micos13|Mrpl43|Atp5j2|Chchd10|Mrpl52|Ndufc1|Ndufv3|mt-Cytb|Ndufs3|Ndufa13|Cox7a2l|Mrpl57|Mrpl4|Atp5o|Ndufa2|Mrps18c|Ndufa11|Idh3a|Mrpl53|Bckdha|Ndufb9|Mrpl20|Cyc1|Cox7b|Mrpl41|Dld|Cox6b1|Ndufa4|Uqcr10|Dmac2|Ndufab1|Ndufb5|Atp5d|Ndufb3|Apoo|Mrps17|Ndufa3|Ndufb7|Ndufa12|Uqcrq|Cox7c|Pdhx|Bax|Nfs1|Ndufc2|Atp5l|Iscu|Mccc2|Mrps26|Micos10|Atp5h|Polg|Mrps28|Mrpl15|Ndufa10|Idh3g|Dnajc11|Idh3b|Atp5a1|Cox5b|Ndufb8|Mrps14	KO	L5-NP-CTX
GOCC_MITOCHONDRIAL_SMALL_RIBOSOMAL_SUBUNIT	0.00277294	0.0431768	0.431708	-0.688585	-1.8342	19	Mrps27|Mrpl42|Mrps33|Mrps18c|Mrps17|Mrps26|Mrps28|Mrps14	KO	L5-NP-CTX
GOCC_MITOCHONDRION	1.97934e-21	1.16088e-18	1.19534	-0.436161	-1.97364	862	Cox6c|Ndufb4|Atp5e|Atp5md|Mrps27|Slc25a4|Atp5k|Cox4i1|Calm1|Rps3|Sult4a1|Dynll1|Ldha|Pet100|Mrpl42|Ndufa5|Dtymk|Nrgn|Ckb|Uqcrb|Tomm20|Atp5g1|Ndufs7|Cox5a|Cox8a|Sncb|Gabarapl1|Ndufs5|Calm2|Cox7a2|Tmem186|Hsp90ab1|Chchd4|Tatdn3|Dcaf8|Phyh|Mrps33|4933434E20Rik|Ssbp1|Nipsnap1|Smdt1|Atp5j|Uqcr11|Mt3|Acsl6|Atp5mpl|Bcs1l|Ndufb10|mt-Nd1|Ndufa7|Sqstm1|Hspe1|Chchd2|Ubb|Micos13|Mrpl43|Atp5j2|Hagh|Mdh1|Chchd10|Mrpl52|Ndufc1|Bloc1s2|Ndufv3|mt-Cytb|Dctn6|Ndufs3|Ptgr2|Plekhn1|Ndufa13|Cox7a2l|Mrpl57|Mrpl4|Fth1|Atp5o|Ndufa2|Ctsb|Mrps18c|Tmbim6|Ndufa11|Pebp1|Slc25a36|Pfdn4|Idh3a|Mrpl53|Slc25a53|Bnip3l|Lactb|Bckdha|Uqcc2|Acadm|Abcd3|Cend1|Coq3|Pitrm1|Brinp3|Ndufb9|Trafd1|Mrpl20|Cyc1|Cox7b|Lpin1|Mrpl41|Dld|Hsp90aa1|Clpp|Acsl3|Gapdh|Letm2|Cox6b1|Ndufa4|Uqcr10|Dmac2|Ndufab1|Armcx1|Fastk|Park7|Ndufb5|Coq9|Ywhae|Cox19|Higd2a|Vdac2|Pacs2|Atp5d|Ndufb3|Dus2|Apoo|Galc|Mrps17|Gpx4|Ndufa3|Ap2m1|Ndufb7|Map2k2|Slc25a3|Sod2|Map1lc3b|Ndufa12|Zmiz2|Oxa1l|Dnaja1|Uqcrq|Napg|Cox7c|Pdhx|Chchd7|Fbxw7|Plpbp|Bax|Nfs1|Atp6v1e1|Ndufc2|Atp5l|Rab11b|Iscu|Kif1b|Mccc2|Prdx2|Mto1|Mrps26|Nat8l|Prodh|Micos10|Sars|Prxl2a|Mettl17|Arl2|Aldoc|Pde2a|Nadk2|Crat|Txnrd1|Timm8b|Timm44|Emc8|Ubc|Ppm1k|Alkbh1|Atp5h|Prdx6|Polg|Txn2|Mrps28|Rpl10a|Mthfd1|Kif5b|Mrpl15|Ndufa10|Idh3g|Dnajc11|Rpl35a|Cpt1c|Rps15a|Idh3b|Nme1|Cerk|Aars|Lars2|Cwc15|Rdh14|Atp5a1|Mecr|Agpat5|Adck5|Prdx5|Cox5b|Ndufb8|Mtif2|Mrps14|Trak2|Dbi|Lias|Nars|Metap1d|Hk1|Higd1a|Synj2bp|Nt5m|Rack1|Ivd|Uqcrc1|Ak3|Rps14|Sirt3|Stard7|Isca2|Ldhb|Slc27a1|Ppp3cc|Cox6a1|Vdac3|Gatb|Aifm1|Uqcrc2|Cox17|Golph3|Hlcs|Alas1|Tars2|mt-Co1|Prdx1|Mrpl40|Iars2|Acox1|Samm50|Comtd1|Dguok|Atp5b|Tmem126a|Nit1|Fkbp8|Clu|Pkm|Dmac2l|Crebzf|Got2|Ngrn|Arglu1|Qtrt1|Timm10b|Rmdn3|Qrsl1|Glrx2	KO	L5-NP-CTX
GOCC_MYELIN_SHEATH	7.37611e-09	5.89921e-07	0.761461	-0.545825	-2.11018	142	Plp1|Slc25a4|Calm1|Ckb|Atp1a2|Tubb4b|Cox5a|Calm2|Gdi2|Vcp|Aldoa|Hspa8|Ubb|Mdh1|Ndufs3|Atp5o|Ppia|Pebp1|Idh3a|Dld|Hsp90aa1|Tagln3|Gapdh|Serinc5|Napb|Vdac2|Actb|Mbp|Slc25a3|Sod2|Rps27a|Napg|Prdx2|Mif|Ubc|Cct5|Atp5h|Ndufa10|Nme1|Uchl1|Atp5a1|Cox5b|Eef1a1|Atp1a3|Tubb4a|Uqcrc1|Sptan1|Ldhb|Cox6a1|Uqcrc2|Prdx1|Gdi1|Atp5b|Pkm|Got2|Actg1	KO	L5-NP-CTX
GOCC_NADH_DEHYDROGENASE_COMPLEX	3.70888e-08	2.71907e-06	0.719513	-0.762957	-2.32591	35	Ndufb4|Ndufa5|Ndufs7|Ndufs5|Ndufb10|mt-Nd1|Ndufa7|Ndufc1|Ndufv3|Ndufs3|Ndufa13|Ndufa2|Ndufa11|Ndufb9|Ndufa4|Dmac2|Ndufab1|Ndufb5|Ndufb3|Ndufa3|Ndufb7|Ndufa12|Ndufc2	KO	L5-NP-CTX
GOCC_NEURON_TO_NEURON_SYNAPSE	0.000180875	0.00513306	0.518848	0.317333	1.46034	349	Ptprt|Plxnc1|Pde4b|Slc8a1|Adcy8|Grm5|Clstn2|Lrfn5|Anks1b|Dlg2|Ptprd|Pclo|Bcr|Ctnnd2|Rapgef4|Grm4|Gria1|Cntnap2|Arhgap44|Lrrc7|Chrm2|Grik1|Grm7|Sorcs3|Shank2|Dmd|Akap7|Ank2|Grik3|Map2k1|Lrrc4c|Ntrk2|Kcna4|Dnm3|Grin2a|Dapk1|Nrxn1|Neto2|Pak3|Gphn|Cpeb1|Dbn1|Ctnna2|Plekha5|Ablim1|Add1|Nlgn1|Cadm1|Camk2a|Hip1r|Snap91|Inpp4a|Il1rapl1|Dlg5|Abi3bp|Flrt3|Grik2|Sipa1l1|Magi2|Lrrtm3|Neto1|Mpdz|Rbmx|Rgs7bp|Sh3gl3|Neurl1a|Nrcam|Syn3|Grid1|Cacng5|Pak6|Dlgap2|Grik4|Erbb4|Nr3c1|Frmpd4|Mapk10|Cnksr2|Itpr1|Chrm1|Grm1|Lrfn2|Adcy1|Kpna1|Nck2|Nrg1|Adgrb3|Plcb4|Grip1|Slitrk1|Ppp3r1|Dnajc6|Grm3	KO	L5-NP-CTX
GOCC_NUCLEOLUS	0.0023872	0.0392549	0.431708	-0.311721	-1.3608	443	Mrps27|Rpl27|Trmt10a|Rps3|Taf1d|Rpl18|Dnajc21|Bmyc|Pdcd11|Nf2|Ddx47|Srp19|Rps25|Mphosph8|Rpl11|Sbds|Cog7|Rrp1|Rpl6|Gtf2h5|Rps13|Rpl13|Zcchc9|Cox7a2l|Wdr43|Tent4a|Rpl36|Exosc10|Gnl3|Phf6|Ublcp1|Rpl3|Sub1|Fcf1|Nop10|Rpl7a|Ddx5|Hjurp|Meaf6|Rpl26|Ddx50|Snu13|Utp6|Ewsr1|Ddx24|Noc2l|Rps3a1|Ccnd2|Cul2|Rps7|Mro|Xrn2|Rpl23|Fbxw7|Rpl12|Zfp346|Pik3cb|Tspyl2|Edf1|Arl2|Srsf5|Sf3b1|Polr2a|Txnrd1|Timm44|Txn2|Nol10|Vrk1|Idh3g|Frg1|Abhd14b|Wbp11|Gnai1|Agpat5|Baz2a|Ddx27|Nop56|Arfip2|Suz12|Habp4|Coil|Eef1a1	KO	L5-NP-CTX
GOCC_ORGANELLAR_RIBOSOME	9.9509e-07	5.00246e-05	0.643552	-0.698531	-2.18163	39	Mrps27|Mrpl42|Mrps33|Ndufa7|Mrpl43|Mrpl52|Mrpl57|Mrpl4|Mrps18c|Mrpl53|Mrpl20|Mrpl41|Mrps17|Mrps26|Mrps28|Mrpl15|Mrps14	KO	L5-NP-CTX
GOCC_ORGANELLE_INNER_MEMBRANE	9.79555e-17	3.13369e-14	1.05746	-0.532041	-2.25284	306	Cox6c|Ndufb4|Atp5e|Atp5md|Mrps27|Slc25a4|Atp5k|Cox4i1|Rps3|Pet100|Mrpl42|Ndufa5|Uqcrb|Atp5g1|Ndufs7|Cox5a|Cox8a|Ndufs5|Cox7a2|Tmem186|Mrps33|Nipsnap1|Smdt1|Atp5j|Uqcr11|Atp5mpl|Bcs1l|Ndufb10|mt-Nd1|Ndufa7|Micos13|Mrpl43|Atp5j2|Chchd10|Mrpl52|Ndufc1|Ndufv3|mt-Cytb|Ndufs3|Ndufa13|Cox7a2l|Mrpl57|Mrpl4|Atp5o|Ndufa2|Mrps18c|Ndufa11|Slc25a36|Mrpl53|Uqcc2|Abcd3|Coq3|Ndufb9|Mrpl20|Cyc1|Cox7b|Mrpl41|Letm2|Cox6b1|Ndufa4|Uqcr10|Dmac2|Ndufab1|Ndufb5|Coq9|Higd2a|Vdac2|Atp5d|Ndufb3|Apoo|Mrps17|Gpx4|Ndufa3|Ndufb7|Slc25a3|Sod2|Ndufa12|Oxa1l|Uqcrq|Cox7c|Ndufc2|Atp5l|Mrps26|Prodh|Micos10|Pde2a|Crat|Timm8b|Timm44|Atp5h|Polg|Mrps28|Mrpl15|Ndufa10|Dnajc11	KO	L5-NP-CTX
GOCC_OXIDOREDUCTASE_COMPLEX	5.77161e-09	4.83578e-07	0.761461	-0.656014	-2.26067	71	Ndufb4|Ldha|Ndufa5|Uqcrb|Ndufs7|Ndufs5|Uqcr11|Ndufb10|mt-Nd1|Ndufa7|Ndufc1|Ndufv3|mt-Cytb|Ndufs3|Ndufa13|Ndufa2|Ndufa11|Idh3a|Bckdha|Ndufb9|Cyc1|Dld|Ndufa4|Uqcr10|Dmac2|Ndufab1|Ndufb5|Ndufb3|Ndufa3|Ndufb7|Ndufa12|Uqcrq|Pdhx|Ndufc2|Ndufa10|Gpd1l|Idh3g|Idh3b|Ndufb8|Gmpr|Uqcrc1|Ldhb|Uqcrc2|mt-Co1	KO	L5-NP-CTX
GOCC_PLASMA_MEMBRANE_PROTEIN_COMPLEX	0.00221976	0.0373642	0.431708	0.313946	1.37248	236	Pde4b|Dpp10|Cdh11|Vwc2l|Dpp6|Sntb2|Gnal|Inha|Cdh10|Kcnb2|Gria1|Cntnap2|Sgcz|Scn2a|Grik1|Kcnq2|Dmd|Grik3|Kcna4|Cdh18|Grin2a|Kcnq3|Kcnd2|Ctnna2|Synj1|Iqce|Sntb1|Snap91|Traf6|Lrp6|Apc|Itga3|Sgip1|Kcnh1|Coro1c|Grik2|Acvr2a|Mpdz|Tbc1d5|Cacnb2|Cacnb4|Cacng5|Grik4|Acvr1b|Cdh4|Kcnma1|Gng2|Cdh22|Sntg1|Grm1|Snap25|Kcnip4|Dag1|Gnb1|Kcnip1|Gna12|Itga5|Ap2a1|Kcnj3|Grid2|Sdcbp|Birc2|Tgfbr1|Gria4|Kcng1|Prkca|Cacnb1|Gnaq|Grb2|Cacng7|Cdh2|Cltb|Gnb5	KO	L5-NP-CTX
GOCC_PLASMA_MEMBRANE_REGION	1.08536e-06	5.37941e-05	0.643552	0.318516	1.51953	614	Wwc1|Ptprt|Stim1|Gabrg3|Rp2|Slc8a1|Plek|Adcy8|Grm5|Cntn6|Kcnn2|Kctd16|Clstn2|Cnnm2|Lrfn5|Lrp12|Dlg2|Ptprd|Cr1l|Rapgef4|Cdh10|Grm4|Gabrb2|Gria1|Cntnap2|Slc12a6|Stk39|Scn2a|L1cam|Gabrb3|Lrrc7|Chrm2|Ide|Grik1|Slc38a1|Grm7|Sorcs3|Shank2|Dmd|Bbs9|Akap7|Ank2|Grik3|Lrrc4c|Ntrk2|Kcna4|Dnm3|Grin2a|Atad1|Nrxn1|Antxr1|Neto2|Itsn2|Gphn|Dbn1|Kcnd2|Ctnna2|Gpr158|Synj1|Iqce|Nlgn2|Robo2|Rab5a|Nlgn1|Cadm1|Adam23|Amn1|Hip1r|Snap91|Bcl2l1|Il1rapl1|Mtcl1|Gabra5|Nrxn3|Rab27b|Lrp6|Cntn1|Lrrtm1|Apc|Itga3|Slc7a8|Gpm6a|Sgip1|Flrt3|Kcnh1|Coro1c|Grik2|Magi2|App|Cask|Gabra3|Syne1|Robo1|Lrrtm3|Crkl|Exoc3|Neto1|Mpdz|Htt|Rgs7bp|Aak1|Gabra2|Tbc1d5|Slc1a2|Nrcam|Tpm1|Grid1|Cacng5|Cxadr|Tenm2|Grik4|Erbb4|Grm8|Kcnma1|Car11|Gabra1|Itsn1|Sntg1|Rab11fip4|Cnksr2|Itpr1|Adgrl3|Bbs7|Chrm1|Grm1|Prkaa2|Rims2|Snap25|Lrfn2|Adcy1|Dag1|Gnb1|Clasp2|Nrg1|Adgrb3|Ptgis|Synj2|Grip1|Slitrk1|Dnajc6|Grm3|Lrrk2|Gna12|Pard3|Itga5|Ap2a1|Kcnj3|Grid2|Iqgap1|Farp1|Ncam1|Scarb1|Bbs2|Unc13b|Lipe|Pkd2|Tgfbr1|Gria4|Mfsd10|Pkd1|Slc39a14|Fcho2|Src|Abcc5|Lrp8|Gnaq|Cacng7|Cdh2|Snx9|Ppfia2|Rims4|Cltb|Mtss2	KO	L5-NP-CTX
GOCC_POLYSOMAL_RIBOSOME	2.15881e-08	1.65149e-06	0.733762	-0.781412	-2.32825	32	Rpl38|Rps29|Rps21|Rps28|Rpl18|Rpl11|Rpl6|Rpl30|Rpl36|Rps26|Rpl36al|Rpl39|Rpl18a|Rpl29|Rpl7a|Rps23|Rpl31|Rpl10a	KO	L5-NP-CTX
GOCC_POLYSOME	6.80957e-10	7.4884e-08	0.801216	-0.696009	-2.34234	62	Rpl38|Rps29|Rps21|Rps28|Rps3|Rpl18|Rpl11|Rpl7|Rpl6|Rpl30|Rpl36|Rps26|Rpl36al|Rpl39|Rpl18a|Rpl29|Rpl7a|Rps23|Hdlbp|Fxr2|Rpl31|Rwdd1|Rpl10a|Calr|Rpl24|Eef2|Rps4x|Impact|Rpl8|Psma6	KO	L5-NP-CTX
GOCC_POSTSYNAPTIC_DENSITY_MEMBRANE	5.82959e-05	0.00201121	0.557332	0.487825	1.84436	88	Ptprt|Grm5|Clstn2|Lrfn5|Dlg2|Gria1|Lrrc7|Grik1|Sorcs3|Grik3|Lrrc4c|Grin2a|Neto2|Il1rapl1|Grik2|Lrrtm3|Neto1|Rgs7bp|Nrcam|Grid1|Cacng5|Grik4|Erbb4|Cnksr2|Chrm1|Grm1|Lrfn2|Adcy1|Nrg1|Adgrb3|Slitrk1|Grid2|Gria4|Cacng7|Lrrc4|Sema4b|Cacng2	KO	L5-NP-CTX
GOCC_POSTSYNAPTIC_MEMBRANE	1.63727e-09	1.64616e-07	0.788187	0.451342	1.96078	229	Ptprt|Gabrg3|Slc8a1|Grm5|Kcnn2|Kctd16|Clstn2|Lrfn5|Dlg2|Cdh10|Gabrb2|Gria1|Gabrb3|Lrrc7|Chrm2|Grik1|Grm7|Sorcs3|Shank2|Dmd|Ank2|Grik3|Lrrc4c|Ntrk2|Kcna4|Dnm3|Grin2a|Atad1|Neto2|Gphn|Dbn1|Kcnd2|Ctnna2|Gpr158|Nlgn2|Rab5a|Nlgn1|Cadm1|Snap91|Il1rapl1|Gabra5|Cntn1|Lrrtm1|Itga3|Flrt3|Kcnh1|Grik2|Magi2|Gabra3|Syne1|Lrrtm3|Crkl|Neto1|Rgs7bp|Gabra2|Nrcam|Grid1|Cacng5|Tenm2|Grik4|Erbb4|Kcnma1|Gabra1|Cnksr2|Adgrl3|Chrm1|Grm1|Lrfn2|Adcy1|Dag1|Nrg1|Adgrb3|Grip1|Slitrk1|Grm3|Itga5|Grid2|Farp1|Ncam1	KO	L5-NP-CTX
GOCC_POSTSYNAPTIC_SPECIALIZATION	7.74651e-05	0.00250091	0.538434	0.336682	1.54156	335	Ptprt|Pde4b|Slc8a1|Adcy8|Grm5|Clstn2|Lrfn5|Anks1b|Dlg2|Pclo|Bcr|Ctnnd2|Rapgef4|Cdh10|Gabrb2|Gria1|Arhgap44|Dlgap4|Gabrb3|Lrrc7|Grik1|Sorcs3|Shank2|Dmd|Ank2|Grik3|Map2k1|Lrrc4c|Ntrk2|Dnm3|Grin2a|Dapk1|Neto2|Pak3|Gphn|Cpeb1|Dbn1|Kcnd2|Ctnna2|Nlgn2|Plekha5|Ablim1|Add1|Nlgn1|Cadm1|Camk2a|Hip1r|Snap91|Inpp4a|Il1rapl1|Gabra5|Lrrtm1|Dlg5|Abi3bp|Flrt3|Grik2|Sipa1l1|Magi2|Gabra3|Lrrtm3|Neto1|Mpdz|Rbmx|Rgs7bp|Sh3gl3|Neurl1a|Gabra2|Nrcam|Syn3|Grid1|Cacng5|Pak6|Dlgap2|Grik4|Erbb4|Nr3c1|Frmpd4|Gabra1|Mapk10|Cnksr2|Itpr1|Chrm1|Grm1|Lrfn2|Adcy1|Kpna1|Nck2|Nrg1|Adgrb3|Plcb4|Grip1|Slitrk1|Dnajc6|Grm3	KO	L5-NP-CTX
GOCC_POSTSYNAPTIC_SPECIALIZATION_MEMBRANE	9.4293e-07	4.87966e-05	0.659444	0.506715	2.00657	109	Ptprt|Grm5|Clstn2|Lrfn5|Dlg2|Cdh10|Gabrb2|Gria1|Gabrb3|Lrrc7|Grik1|Sorcs3|Grik3|Lrrc4c|Grin2a|Neto2|Kcnd2|Nlgn2|Nlgn1|Il1rapl1|Gabra5|Lrrtm1|Grik2|Gabra3|Lrrtm3|Neto1|Rgs7bp|Gabra2|Nrcam|Grid1|Cacng5|Grik4|Erbb4|Gabra1|Cnksr2|Chrm1|Grm1|Lrfn2|Adcy1|Nrg1|Adgrb3|Slitrk1|Grid2|Gria4|Cacng7|Cdh2|Lrrc4|Sema4b|Cacng2	KO	L5-NP-CTX
GOCC_PRERIBOSOME	1.75865e-07	1.03145e-05	0.690132	-0.648621	-2.17557	60	Rps28|Rps24|Pdcd11|Las1l|Rrp1|Rps8|Rps17|Rps13|Wdr43|Exosc10|Rps11|Fcf1|Snu13|Utp6|Noc2l|Rps23|Rps3a1|Rps7|Rps27a|Nol10|Rps15a|Nop56|Rps14|Rps4x|Mphosph10|Rps19|Rps12|Rps9|Utp18	KO	L5-NP-CTX
GOCC_PRESYNAPTIC_ACTIVE_ZONE	0.00112274	0.0219495	0.45506	0.427411	1.63563	93	Adcy8|Pclo|Cdh10|Grm4|Gabrb2|Gria1|Cntnap2|Arhgap44|Grm7|Shank2|Ntrk2|Nrxn1|Ctnna2|Snap91|Itga3|Gpm6a|App|Gabra3|Zzef1|Trio|Gabra2|Ctbp2|Grm8|Kcnma1|Rims2|Snap25|Nrg1|Grip1|Grm3|Unc13b|Gria4|Ppfia1|Cdh2|Ppfia2|Rims4|Nufip1|Stx1b|Erc1|Apba1	KO	L5-NP-CTX
GOCC_PRESYNAPTIC_MEMBRANE	2.91916e-05	0.00110457	0.57561	0.418272	1.74683	160	Adcy8|Cntn6|Kctd16|Ptprd|Cdh10|Grm4|Gabrb2|Gria1|Cntnap2|Scn2a|L1cam|Chrm2|Grik1|Grm7|Grik3|Kcna4|Grin2a|Nrxn1|Itsn2|Ctnna2|Cadm1|Adam23|Snap91|Gabra5|Nrxn3|Cntn1|Itga3|Gpm6a|Kcnh1|Grik2|Cask|Gabra3|Exoc3|Rgs7bp|Gabra2|Slc1a2|Grik4|Erbb4|Grm8|Kcnma1|Itsn1|Chrm1|Grm1|Rims2|Snap25|Nrg1|Grip1|Dnajc6|Grm3|Kcnj3|Ncam1|Unc13b|Gria4|Fcho2|Cdh2|Ppfia2|Rims4|Cltb	KO	L5-NP-CTX
GOCC_PROTON_TRANSPORTING_ATP_SYNTHASE_COMPLEX	5.30237e-05	0.00188475	0.557332	-0.777757	-2.03131	18	Atp5e|Atp5md|Atp5k|Atp5g1|Atp5j|Atp5mpl|Atp5j2|Atp5o|Atp5d|Atp5l|Atp5h|Atp5a1	KO	L5-NP-CTX
GOCC_PROTON_TRANSPORTING_TWO_SECTOR_ATPASE_COMPLEX	2.05249e-06	9.50359e-05	0.627257	-0.70783	-2.1903	37	Atp5e|Atp5md|Atp5k|Atp5g1|Atp5j|Atp5mpl|Atp5j2|Atp5o|Atp6v0e2|Tmem199|Atp6v0c|Atp5d|Atp6v1f|Atp6v1e1|Atp5l|Atp5h|Atp5a1	KO	L5-NP-CTX
GOCC_PROTON_TRANSPORTING_TWO_SECTOR_ATPASE_COMPLEX_PROTON_TRANSPORTING_DOMAIN	0.00186398	0.032472	0.45506	-0.714924	-1.85739	17	Atp5k|Atp5g1|Atp5j|Atp5j2|Atp5o|Atp6v0e2|Atp6v0c|Atp5l|Atp5h	KO	L5-NP-CTX
GOCC_RESPIRASOME	1.77922e-13	2.84595e-11	0.943632	-0.751155	-2.54882	64	Cox6c|Ndufb4|Cox4i1|Ndufa5|Uqcrb|Ndufs7|Cox5a|Cox8a|Ndufs5|Cox7a2|Uqcr11|Ndufb10|mt-Nd1|Ndufa7|Ndufc1|Ndufv3|mt-Cytb|Ndufs3|Ndufa13|Cox7a2l|Ndufa2|Ndufa11|Ndufb9|Cyc1|Cox7b|Cox6b1|Ndufa4|Uqcr10|Dmac2|Ndufab1|Ndufb5|Ndufb3|Ndufa3|Ndufb7|Ndufa12|Uqcrq|Cox7c|Ndufc2	KO	L5-NP-CTX
GOCC_RESPIRATORY_CHAIN_COMPLEX_IV	5.78819e-05	0.00201121	0.557332	-0.794517	-2.03255	16	Cox6c|Cox4i1|Cox5a|Cox8a|Cox7a2|Cox7a2l|Cox7b|Cox6b1|Ndufa4|Cox7c|Cox5b|Cox6a1|Uqcrc2|mt-Co1	KO	L5-NP-CTX
GOCC_RIBONUCLEOPROTEIN_COMPLEX	9.83878e-23	6.92453e-20	1.2379	-0.527195	-2.29319	433	Rpl38|Rps29|Rps21|Rps28|Mrps27|Snrpn|Rps24|Rpl37|Rpl27|Rps3|Rpl18|Mrpl42|Pdcd11|Las1l|Rpl41|Rpsa|Rpl15|Srp19|Rpl37a|Gpatch1|Rps25|Mrps33|Rpl11|Rplp1|Rpl7|Srek1|Pabpn1|Hspa8|Rrp1|Eif1b|Rpl27a|Ubb|Rps8|Mrpl43|Rpl6|Rps17|Rpl22|Mrpl52|Hnrnpm|Cirbp|Rps13|Rpl13|Rpl13a|Snrpa1|Rpl23a|Rpl30|Mrpl57|Mrpl4|Ybx1|Ddx6|Eif1|Mrps18c|Wdr43|Pabpc4|Rpl36|Rheb|Rbm48|Rps26|Exosc10|Rps11|Mrpl53|Rpl36al|Rpl39|Rpl18a|Rps2|Mrpl20|Mrpl41|Gapdh|Rpl3|Rps18|Zcrb1|Fau|Fcf1|Rpl29|Nop10|Rpl7a|Ddx5|Elavl3|Rpl26|Actb|Snu13|Lsm7|Hnrnpk|Utp6|Mrps17|Celf3|Srp9|Noc2l|Rps23|Rps3a1|G3bp2|Hdlbp|Rps7|Rps27a|Dhx35|Hnrnpa1|Rpl23|Tnrc6a|Prpf4b|Rpl12|Nsrp1|Srp14|Mrps26|Fxr2|Ccdc12|Sf3b1|Rpl31|Rpl21|Rbm3|Rwdd1|Mrps28|Rpl10a|Nol10|Mrpl15|Calr|Snrnp27|Frg1|Ssb|Rpl35a|Rps15a|Aqr|Cwc15|Rpl22l1|Mrps14|Luc7l3|Rpl17|Rpl9|Rpl24|Nop56|Suz12|Eef2|Gsk3b|Ppwd1|Rack1|Rps14|Rplp2|Rps4x|Impact|Mphosph10|Dhx16|Rps19|Rpl8|Rps20|Mrpl40|Psma6|Prpf6|Mfap1b|Rps12	KO	L5-NP-CTX
GOCC_RIBOSOMAL_SUBUNIT	8.95316e-26	2.09228e-22	1.31889	-0.751816	-2.88013	125	Rpl38|Rps29|Rps21|Rps28|Mrps27|Rps24|Rpl37|Rpl27|Rps3|Rpl18|Mrpl42|Rpl41|Rpsa|Rpl15|Rpl37a|Rps25|Mrps33|Rpl11|Rplp1|Rpl7|Rpl27a|Ubb|Rps8|Mrpl43|Rpl6|Rps17|Rpl22|Mrpl52|Rps13|Rpl13|Rpl13a|Rpl23a|Rpl30|Mrpl57|Mrpl4|Mrps18c|Rpl36|Rps26|Rps11|Mrpl53|Rpl36al|Rpl39|Rpl18a|Rps2|Mrpl20|Mrpl41|Rpl3|Rps18|Fau|Rpl29|Rpl7a|Rpl26|Snu13|Mrps17|Rps23|Rps3a1|Rps7|Rps27a|Rpl23|Rpl12|Mrps26|Rpl31|Rpl21|Mrps28|Rpl10a|Mrpl15|Rpl35a|Rps15a|Mrps14|Rpl17|Rpl9|Rpl24|Rack1|Rps14|Rplp2|Rps4x|Rps19|Rpl8|Rps20|Mrpl40	KO	L5-NP-CTX
GOCC_RIBOSOME	1.18914e-25	2.09228e-22	1.31101	-0.704701	-2.77082	162	Rpl38|Rps29|Rps21|Rps28|Mrps27|Rps24|Rpl37|Rpl27|Rps3|Rpl18|Mrpl42|Rpl41|Rpsa|Rpl15|Rpl37a|Rps25|Mrps33|Rpl11|Rplp1|Rpl7|Mt3|Ndufa7|Rpl27a|Ubb|Rps8|Mrpl43|Rpl6|Rps17|Rpl22|Mrpl52|Rps13|Rpl13|Rpl13a|Rpl23a|Rpl30|Mrpl57|Mrpl4|Mrps18c|Rpl36|Rps26|Rps11|Mrpl53|Rpl36al|Rpl39|Rpl18a|Rps2|Mrpl20|Mrpl41|Rpl3|Rps18|Fau|Rpl29|Rpl7a|Rpl26|Snu13|Mrps17|Rps23|Rps3a1|Rps7|Rps27a|Rpl23|Rpl12|Mrps26|Rpl31|Rpl21|Mrps28|Rpl10a|Mrpl15|Rpl35a|Rps15a|Rpl22l1|Mrps14|Rpl17|Rpl9|Nck1|Rpl24|Eef1a1|Eef2|Rack1|Rps14|Rplp2|Rps4x|Nemf|Rps19|Rpl8|Rps20|Mrpl40	KO	L5-NP-CTX
GOCC_SCHAFFER_COLLATERAL_CA1_SYNAPSE	0.00339695	0.0491929	0.431708	0.388974	1.55124	118	Adcy8|Grm5|Cdh11|Anks1b|Ptprd|Bcr|L1cam|Pde4a|Lrrc4c|Nrxn1|Synj1|Cplx1|Rock1|Cadm1|Camk2a|Snap91|Stxbp4|Cask|Neto1|Trio|Eea1|Rock2|Itpr1|Adgrl3|Chrm1|Grm1|Lrfn2|Adcy1|Ppp3r1|Mapk8|Stat3|Exoc4|Ncam1|Sh3gl2|Ppfia1|Ppp3ca|Lrrc4|Tnr|Cacng2|Apba2	KO	L5-NP-CTX
GOCC_SIDE_OF_MEMBRANE	0.002853	0.0438062	0.431708	0.339915	1.43966	181	Lypd1|Mdga2|Cntn6|Ptpn4|Gnal|Atp2a2|Gpc6|Cr1l|Htr2c|Lsamp|L1cam|Ide|Ndufaf5|Slc38a1|Samd12|Dmd|Ank2|Cntn4|Antxr1|Gphn|Enox1|Iqce|Rab5a|Nlgn1|Ncam2|Negr1|Traf6|Gramd2|Cntn1|Itga3|Dnajc19|Cntn3|Enox2|Kcnma1|Gng2|Esyt2|Dag1|Gnb1|Kcnip1|Ryr2|Cabp1|Lrrk2|Gna12|Itga5|Ap2a1|Kcnj3|Iqgap1|Farp1|Ncam1|Birc2|Pkd2|Efna5|Src|Gnaq|Ppp3ca|Gnb5|Gfra2|Epha5|Lypd6b|Clcn3|Epm2a|Mcf2l|Kcnab1|Glrb	KO	L5-NP-CTX
GOCC_SMALL_RIBOSOMAL_SUBUNIT	5.18402e-11	6.29054e-09	0.851339	-0.723681	-2.42733	60	Rps29|Rps21|Rps28|Mrps27|Rps24|Rps3|Mrpl42|Rpsa|Rps25|Mrps33|Ubb|Rps8|Rps17|Rps13|Mrps18c|Rps26|Rps11|Rps2|Rps18|Fau|Mrps17|Rps23|Rps3a1|Rps7|Rps27a|Mrps26|Mrps28|Rps15a|Mrps14|Rack1|Rps14|Rps4x|Rps19|Rps20|Rps12	KO	L5-NP-CTX
GOCC_SMALL_SUBUNIT_PROCESSOME	1.16288e-06	5.60573e-05	0.643552	-0.675746	-2.17562	47	Rps28|Rps24|Pdcd11|Rps8|Rps17|Rps13|Wdr43|Exosc10|Rps11|Fcf1|Snu13|Utp6|Rps23|Rps3a1|Rps7|Rps27a|Nol10|Rps15a|Nop56|Rps14|Rps4x|Mphosph10|Rps19|Rps12|Rps9|Utp18	KO	L5-NP-CTX
GOCC_SPERM_MIDPIECE	0.0017442	0.0308434	0.45506	-0.676442	-1.85069	21	Calm1|Tomm20|Gabarap|Sqstm1|Ccdc34|Hsp90aa1|Vdac2	KO	L5-NP-CTX
GOCC_SYNAPTIC_MEMBRANE	5.49075e-09	4.71267e-07	0.761461	0.405247	1.8555	335	Ptprt|Gabrg3|Slc8a1|Adcy8|Grm5|Cntn6|Kcnn2|Kctd16|Clstn2|Lrfn5|Dlg2|Ptprd|Cdh10|Grm4|Gabrb2|Gria1|Cntnap2|Scn2a|L1cam|Gabrb3|Lrrc7|Chrm2|Grik1|Grm7|Sorcs3|Shank2|Dmd|Ank2|Grik3|Lrrc4c|Ntrk2|Kcna4|Dnm3|Grin2a|Atad1|Nrxn1|Neto2|Itsn2|Gphn|Dbn1|Kcnd2|Ctnna2|Gpr158|Synj1|Nlgn2|Rab5a|Nlgn1|Cadm1|Adam23|Hip1r|Snap91|Il1rapl1|Gabra5|Nrxn3|Cntn1|Lrrtm1|Itga3|Gpm6a|Flrt3|Kcnh1|Grik2|Magi2|Cask|Gabra3|Syne1|Lrrtm3|Crkl|Exoc3|Neto1|Htt|Rgs7bp|Gabra2|Slc1a2|Nrcam|Grid1|Cacng5|Tenm2|Grik4|Erbb4|Grm8|Kcnma1|Gabra1|Itsn1|Cnksr2|Itpr1|Adgrl3|Chrm1|Grm1|Rims2|Snap25|Lrfn2|Adcy1|Dag1|Nrg1|Adgrb3|Grip1|Slitrk1|Dnajc6|Grm3|Itga5|Kcnj3|Grid2|Farp1|Ncam1|Unc13b|Gria4|Fcho2|Src|Cacng7|Cdh2|Ppfia2|Rims4|Cltb|Lrrc4|Sema4b|Cpe|Cacng2|Stx1b|Cnih3|Apba1|Clcn3	KO	L5-NP-CTX
GOCC_TRANSPORTER_COMPLEX	0.00237076	0.0391675	0.431708	-0.348194	-1.43224	238	Ndufb4|Calm1|Ndufa5|Uqcrb|Atp5g1|Atp1a2|Ndufs7|Scn1b|Ndufs5|Calm2|Smdt1|Uqcr11|Clcc1|Ndufb10|mt-Nd1|Ndufa7|Cacna2d3|Ndufc1|Ndufv3|mt-Cytb|Ndufs3|Ndufa13|Ndufa2|Ndufa11|Ndufb9|Grik5|Cyc1|Atp6v0c|Ndufa4|Uqcr10|Dmac2|Nrn1|Ndufab1|Ndufb5|Cacng3|Ndufb3|Ndufa3|Kcnc2|Ndufb7|Cnih2|Ndufa12|Uqcrq|Atp6v1f	KO	L5-NP-CTX
GOCC_U2_TYPE_SPLICEOSOMAL_COMPLEX	0.000890029	0.0183497	0.477271	-0.541264	-1.79339	54	Snrpn|Snrpa1|Snu13|Lsm7|Ccdc12|Sf3b1|Aqr|Cwc15|Luc7l3|Dhx16|Prpf6|Mfap1b|Wbp4|Smu1|Sf3b3|Sf3b6|Luc7l|Zmat2|Eftud2|Snrpf|Snrnp200|Prpf39|Isy1	KO	L5-NP-CTX
GOCC_VACUOLE	0.00273137	0.0431221	0.431708	-0.345724	-1.45234	273	Rab3a|Nsg1|Nsg2|Borcs5|Gabarapl1|Hsp90ab1|Mt1|Glb1|Vamp2|Gabarap|Hspa8|Sqstm1|Clcn4|Lars|Map1lc3a|Bloc1s2|Snx1|Fth1|Ctsb|Itm2c|Rheb|Tmem199|Hps4|Ppt1|Atp6v0c|Dld|Vti1b|Ap1b1|Slc22a17|Kxd1|Vps41|Chmp2a|Galc|Ubqln1|Map1lc3b|Atp6v1f|Lmbrd1|Slc38a7|Atp6v1e1|Man2b1|Pcyox1|Abcb9|Snx16|Prdx6|Kif5b|Calr|Atg14|Fyco1	KO	L5-NP-CTX
GOMF_ANTIOXIDANT_ACTIVITY	0.00304761	0.0454429	0.431708	-0.659907	-1.80546	21	Selenow|Selenot|Selenof|Park7|Apoe|Gpx4|Sod2|Prdx2|Prxl2a|Txnrd1|Prdx6|Prdx5	KO	L5-NP-CTX
GOMF_CELL_ADHESION_MOLECULE_BINDING	0.0016591	0.0297876	0.45506	0.398896	1.58951	121	Tenm4|Ptprt|Dscam|Cntn6|Ctnna3|Cdh11|Ptprd|Ctnnd2|Cdh10|Kirrel3|L1cam|Tenm3|Dmd|Lrrc4c|Cdh18|Tenm1|Grin2a|Nrxn1|Ctnna2|Nlgn2|Nlgn1|Cadm1|Cd2ap|Cntn1|Itga3|App|Adam15|Nrcam|Adam18|Cxadr|Tenm2|Cdh4|Cdh22|Nfasc|Afdn|Nrg1	KO	L5-NP-CTX
GOMF_DEUBIQUITINASE_ACTIVITY	0.000238355	0.0066045	0.518848	0.491252	1.80739	70	Usp35|Senp3|Usp24|Usp34|Otud7b|Psmd14|Brcc3|Otud6b|Usp29|Otulin|Usp31|Usp28|Usp47|Mindy3|Otud5|Usp32|Zup1|Zranb1|Usp9x|Usp25	KO	L5-NP-CTX
GOMF_EXTRACELLULAR_LIGAND_GATED_MONOATOMIC_ION_CHANNEL_ACTIVITY	0.00158447	0.02889	0.45506	0.577314	1.79324	32	Gabrg3|Gabrb2|Gria1|Gabrb3|Grik1|Grik3|Grin2a|Gabra5|Grik2|Gabra3|Gabra2|Grid1|Grik4|Gabra1|Grid2|Gria4	KO	L5-NP-CTX
GOMF_GLUTAMATE_RECEPTOR_ACTIVITY	0.00169883	0.0303462	0.45506	0.635359	1.82166	22	Grm5|Grm4|Gria1|Grik1|Grm7|Grik3|Grin2a|Grik2|Grid1|Grik4|Grm8|Grm1|Grm3|Grid2|Gria4	KO	L5-NP-CTX
GOMF_GUANYL_NUCLEOTIDE_EXCHANGE_FACTOR_ACTIVITY	0.0029005	0.0438062	0.431708	0.381735	1.52752	119	Mycbp2|Ric8b|Dennd1b|Dock7|Sos1|Sos2|Bcr|Rapgef4|Dennd5b|Wdr41|Arhgef18|Itsn2|Dnmbp|Ranbp10|Sh3bp5|Rasgef1b|Trio|Farp2|Kndc1|Itsn1|Dennd4c|Dennd1a|Arhgef10l|Ralgps2|Rab3ip|Sergef|Ric1|Farp1|Dock3|Arhgef11|Dock11|Dennd2a|Ralgps1|Als2|Mcf2l|Dock9|Nucb2	KO	L5-NP-CTX
GOMF_LIGAND_GATED_CHANNEL_ACTIVITY	0.00073694	0.0158128	0.477271	0.512966	1.79625	55	Gabrg3|Kcnn2|Gabrb2|Gria1|Asic2|Gabrb3|Grik1|Grik3|Grin2a|Gabra5|Grik2|Gabra3|Gabra2|Grid1|Grik4|Kcnma1|Gabra1|Itpr1|Ryr2|Kcnj3|Grid2|Pkd2|Gria4|Kcnh7	KO	L5-NP-CTX
GOMF_NEUROTRANSMITTER_RECEPTOR_ACTIVITY	6.82775e-05	0.00231028	0.538434	0.596409	1.98506	44	Gabrg3|Grm5|Htr4|Gabrb2|Gria1|Htr2c|Gabrb3|Chrm2|Grik1|Grik3|Grin2a|Gpr158|Gabra5|Grik2|Gabra3|Gabra2|Grid1|Grik4|Gabra1|Chrm1|Grm1	KO	L5-NP-CTX
GOMF_NUCLEOSIDE_TRIPHOSPHATASE_REGULATOR_ACTIVITY	0.000665683	0.0146733	0.477271	0.329433	1.45848	260	Rgs6|Rp2|Mycbp2|Arhgap26|Ric8b|Rasa1|Dennd1b|Dock7|Chm|Sos1|Sos2|Bcr|Rapgef4|Plcb1|Stard13|Arhgap44|Dennd5b|Chn2|Wdr41|Arhgef18|Itsn2|Dnmbp|Ranbp10|Tbc1d8b|Sh3bp5|Rasgef1b|Depdc5|Ralgapa1|Sipa1l1|Arhgap21|Arhgap5|Trio|Tbc1d5|Srgap1|Farp2|Rasa2|Arhgap23|Arhgap39|Kndc1|Itsn1|Dennd4c|Dennd1a|Arhgef10l|Ralgps2|Smap2|Adgrb3|Arhgap42|Lrrk2|Rab3ip|Sergef|Pde6d|Iqgap1|Ric1|Farp1|Tbcd|Dock3|Arhgef11|Sgsm2|Asap2|Arhgap15|Elmod1|Tbc1d9b|Stxbp5l|Gnaq|Grb2|Gnb5|Mtss2|Dock11|Dennd2a|Tbc1d17|Gpsm1|Ralgps1|Als2|Acap2|Hmgcr|Agap3|Mcf2l|Htr2b|Dock9|Nucb2	KO	L5-NP-CTX
GOMF_OXIDOREDUCTASE_ACTIVITY	0.00227506	0.0379429	0.431708	-0.360844	-1.47529	221	Ldha|Selenow|Ndufs7|Cox5a|Cox7a2|Chchd4|Pdia5|Cyp46a1|Phyh|mt-Nd1|Mdh1|mt-Cytb|Ndufs3|Ptgr2|Fth1|Ndufa2|Idh3a|Bckdha|Acadm|Cyc1|Dld|Gapdh|Selenot|Selenof|Park7|Decr2|Dus2|Gpx4|Ndufb7|Sod2|Pdhx|Ndor1|Prdx2|Prodh|Crat|Txnrd1|Pcyox1|Alkbh1|Prdx6|Txn2|Mthfd1|Ndufa10|Uevld|Gpd1l|Idh3g|Txnl1|Idh3b|Rdh14|Mecr|Prdx5|Egln1|Coil|Pyroxd1|Dhrs7b|Gmpr|Kdsr|Ivd|Kdm5b|Ldhb|Cox6a1|Aifm1|mt-Co1|Prdx1|Acox1|Selenom|Tet1	KO	L5-NP-CTX
GOMF_PEPTIDASE_ACTIVITY	0.000524473	0.0122226	0.477271	0.349082	1.50295	206	Usp35|Senp3|Mmp16|Dpp10|Usp24|Dpp6|Usp34|Cpd|Otud7b|Adamts20|Pcsk5|Psmd14|Brcc3|Ide|Otud6b|Capn15|Immp1l|Lta4h|Afg3l2|Usp29|Sec11a|Otulin|Nrd1|Adam23|Agtpbp1|Immp2l|Usp31|Usp28|Usp47|Rhbdl3|Npepps|Zmpste24|Adam15|Mindy3|Nrip2|Otud5|Xpnpep3|Adam18|Usp32|Trabd2b|Zup1|Zranb1|Oma1|Tpp2|Usp9x|Usp25	KO	L5-NP-CTX
GOMF_POSTSYNAPTIC_NEUROTRANSMITTER_RECEPTOR_ACTIVITY	0.000459492	0.011075	0.498493	0.580863	1.86259	37	Gabrg3|Grm5|Gabrb2|Gria1|Gabrb3|Chrm2|Grik1|Grik3|Grin2a|Gabra5|Grik2|Gabra3|Gabra2|Grid1|Grik4|Gabra1|Chrm1|Grm1|Grid2|Gria4	KO	L5-NP-CTX
GOMF_PRIMARY_ACTIVE_TRANSMEMBRANE_TRANSPORTER_ACTIVITY	0.000417941	0.0102585	0.498493	-0.511521	-1.76177	72	Atp5e|Tomm20|Atp1a2|Ndufs7|Cox5a|Bcs1l|mt-Nd1|mt-Cytb|Ndufs3|Ndufa2|Atp6v0e2|Abcd3|Cyc1|Atp6v0c|Ndufb7|Atp6v1f|Atp6v1e1|Atp5l|Abcb9|Atp2b3|Ndufa10	KO	L5-NP-CTX
GOMF_PROTEIN_KINASE_ACTIVITY	0.00084943	0.0178687	0.477271	0.322033	1.44492	294	Pan3|Csnk2a2|Mark3|Bcr|Baz1b|Trim24|Stk24|Stk39|Grk5|Akt3|Prkce|Braf|Ptk7|Taok3|Cdkl4|Sik2|Map2k1|Ntrk2|Camk4|Prkg1|Tlk2|Peak1|Dapk1|Pak3|Camk1d|Mark4|Mark2|Ttbk1|Rock1|Camk2a|Stk38l|Mast2|Sgk3|Bmpr1b|Pik3ca|Cask|Acvr2a|Trio|Taf1|Map4k5|Aak1|Phkg2|Nlk|Cdk7|Cdkl3|Mtor|Grk6|Epha3|Araf|Pak6|Mast3|Rock2|Nek1|Acvr1b|Erbb4|Map3k2|Cdk19|Wnk1|Mapk10|Stk3|Cdk14|Nrg2|Prkaa2|Csnk1g3|Slk|Prkd1|Cdc42bpb|Ksr1|Mapk8|Lrrk2|Ern1|Csnk1g1|Stk10|Hipk3|Mapk4|Tgfbr1|Prkca|Dcaf1|Rps6ka3|Src|Riok2|Clk2|Nek11|Cdk13|Pikfyve|Epha5|Sgk1|Eif2ak3	KO	L5-NP-CTX
GOMF_PROTEIN_SERINE_THREONINE_KINASE_ACTIVITY	0.00125308	0.0239652	0.45506	0.327602	1.43419	241	Csnk2a2|Mark3|Bcr|Stk24|Stk39|Grk5|Akt3|Prkce|Braf|Taok3|Cdkl4|Sik2|Map2k1|Camk4|Prkg1|Tlk2|Dapk1|Pak3|Camk1d|Mark4|Mark2|Ttbk1|Rock1|Camk2a|Stk38l|Mast2|Sgk3|Bmpr1b|Pik3ca|Cask|Acvr2a|Trio|Taf1|Map4k5|Aak1|Phkg2|Nlk|Cdk7|Cdkl3|Mtor|Grk6|Araf|Pak6|Mast3|Rock2|Nek1|Acvr1b|Map3k2|Cdk19|Wnk1|Mapk10|Stk3|Cdk14|Prkaa2|Csnk1g3|Slk|Prkd1|Cdc42bpb|Ksr1|Mapk8|Lrrk2|Ern1|Csnk1g1|Stk10|Hipk3|Mapk4|Tgfbr1|Prkca|Dcaf1|Rps6ka3|Riok2|Clk2|Nek11|Cdk13|Pikfyve|Sgk1|Eif2ak3	KO	L5-NP-CTX
GOMF_PROTON_TRANSMEMBRANE_TRANSPORTER_ACTIVITY	1.5091e-05	0.000610407	0.593325	-0.589529	-1.98399	62	Atp5e|Slc25a4|Atp5k|Atp5g1|Cox5a|Atp5j|Atp5j2|mt-Cytb|Atp5o|Atp6v0e2|Cyc1|Atp6v0c|Atp5d|Atp6v1f|Atp6v1e1|Atp5l|Atp5h|Atp5a1	KO	L5-NP-CTX
GOMF_RNA_BINDING	8.14294e-11	9.55167e-09	0.839089	-0.399923	-1.78213	634	Pcp4|Mrps27|Snrpn|Rpl37|Trmt10a|Son|Rps3|Rpl18|Ctu2|Pdcd11|Tubb4b|Rpl15|Ddx47|Srp19|Eif3c|Gpatch1|Hsp90ab1|Rpl11|Sbds|Rpl7|Srek1|Pabpn1|Eif4a1|Polr2g|Hspa8|Eif1b|Hnrnpdl|Rpl6|Trir|Rpl22|Hnrnpm|Cirbp|Rps13|Rpl13|Aff2|Eif2s3y|Rpl13a|Snrpa1|Rpl23a|Cstf2|Angel2|Rpl30|Ybx1|Ddx6|Eif1|Mrps18c|Wdr43|Pabpc4|Trim32|Rbm48|Smarce1|Rps26|Ppp5c|Exosc10|Rps11|Rps2|Mrpl20|Hsp90aa1|Rnps1|Sugt1|Gnl3|Rpl3|Rps18|Zcrb1|Thoc2|Tsnax|Nop10|Fastk|Park7|Rpl7a|Ddx5|Elavl3|Rpl26|Ddx50|Elp1|Dus2|Snu13|Mir124-2hg|Lsm7|Hnrnpk|Utp6|Ewsr1|Mrps17|Celf3|Srp9|Ddx24|Ahcyl1|Aimp1|Ppp1r10|Rps3a1|G3bp2|Hdlbp|Ddx10|Mex3c|Rps7|Ythdc1|Paip2|Dhx35|Hnrnpa1|Trmt1l|Xrn2|Rpl23|Tnrc6a|Rpl12|Nsrp1|Zfp346|Srp14|Eif4a2|Fxr2|Sars|Thoc1|Srsf5|Sf3b1|Rbm3|Alkbh1|Cct5|Rpl10a|Calr|Frg1|Atxn2l|Ssb|Tpr|Aars|Aqr|Cwc15|Rpl22l1|Zc3h8|Srsf7|Baz2a|Ranbp2|Luc7l3|Zranb2|Rpl17|Rpl9|Rpl24|Nop56|Sin3a|Suz12|Habp4|Coil|Eef1a1|Eef2	KO	L5-NP-CTX
GOMF_RRNA_BINDING	1.37531e-07	8.20289e-06	0.690132	-0.723051	-2.25821	39	Mrps27|Rpl37|Rps3|Rpl11|Sbds|Rpl7|Rpl6|Cirbp|Rps13|Rpl23a|Mrps18c|Rps11|Mrpl20|Rpl3|Rps18|Mrps17|Rpl23|Rpl12|Rpl17|Rpl9|Eef2|Rps4x|Rpl8|Ngrn|Rps9	KO	L5-NP-CTX
GOMF_STRUCTURAL_CONSTITUENT_OF_RIBOSOME	6.70276e-24	5.89676e-21	1.26274	-0.767067	-2.87331	106	Rpl38|Rps29|Rps21|Rps28|Rps24|Rpl37|Rpl27|Rps3|Rpl18|Rpl41|Rpsa|Rpl15|Rpl37a|Rps25|Rpl11|Rplp1|Rpl7|Ndufa7|Rpl27a|Ubb|Rps8|Mrpl43|Rpl6|Rps17|Rpl22|Mrpl52|Rps13|Rpl13|Rpl13a|Rpl23a|Rpl30|Mrpl57|Mrpl4|Mrps18c|Rpl36|Rps26|Rps11|Rpl36al|Rpl39|Rpl18a|Rps2|Mrpl20|Mrpl41|Rpl3|Rps18|Fau|Rpl29|Rpl7a|Rpl26|Mrps17|Rps23|Rps3a1|Rps7|Rps27a|Rpl23|Rpl12|Rpl31|Rpl21|Rpl10a|Mrpl15|Rpl35a|Rps15a|Rpl22l1|Mrps14|Rpl17|Rpl9|Rpl24|Rps14|Rplp2|Rps4x|Rps19|Rpl8|Rps20	KO	L5-NP-CTX
GOMF_STRUCTURAL_MOLECULE_ACTIVITY	2.90755e-16	8.52638e-14	1.0377	-0.562149	-2.32613	243	Rpl38|Rps29|Rps21|Rps28|Rps24|Rpl37|Rpl27|Plp1|Rps3|Rpl18|Tubb4b|Rpl41|Rpsa|Rpl15|Tuba4a|Rpl37a|Rps25|Tubb5|Myl6|Rpl11|Rplp1|Tubb3|Tubb2a|Rpl7|Ndufa7|Rpl27a|Ubb|Rps8|Mrpl43|Rpl6|Rps17|Rpl22|Mrpl52|Rps13|Rpl13|Rpl13a|Rpl23a|Rpl30|Mrpl57|Arpc5|Mrpl4|Mrps18c|Rpl36|Rps26|Rps11|Arpc3|Rpl36al|Rpl39|Rpl18a|Rps2|Mrpl20|Mrpl41|H3f3a|Rpl3|Rps18|Fau|Nutf2|Rpl29|Odf2|Rpl7a|Rpl26|Actb|Mbp|Mrps17|Rps23|Rps3a1|Rps7|Rps27a|Col24a1|Rpl23|Mal2|Copb1|Col4a2|Rpl12|Rpl31|Rpl21|Rpl10a|Sptbn2|Mrpl15|Rpl35a|Rps15a|Tpr|Rpl22l1|Ntn1|Mrps14|Rpl17|Rpl9|Slit2|Rpl24|Pom121	KO	L5-NP-CTX
GOMF_TRANSLATION_INITIATION_FACTOR_ACTIVITY	0.00234552	0.0389333	0.431708	-0.591897	-1.78255	33	Eif3c|Eif4a1|Eif1b|Eif2s3y|Eif1|Eif4a2|Eif5|Eif3m|Mtif2|Eif2b4	KO	L5-NP-CTX
GOMF_TRANSLATION_INITIATION_FACTOR_BINDING	0.00016906	0.00487641	0.518848	-0.694825	-1.97713	25	Rps24|Eif3c|Polr2g|Rbx1|Trim32|Rps3a1|Eif5|Eif3m|Nck1|Eif2b4|Rps19|Gle1	KO	L5-NP-CTX
GOMF_TRANSLATION_REGULATOR_ACTIVITY	0.00149375	0.0279231	0.45506	-0.479064	-1.67138	77	Eif3c|Eif4a1|Eif1b|Cirbp|Eif2s3y|Eif1|Paip2|Eif4a2|Fxr2|Eif5|Eif3m|Pura|Mtif2|Eef1a1|Eif2b4|Eef2|Cnbp|Rack1|Rps14|Eif3a|Rps9|Eef1g|Patl1|Rpl10|Tsfm|Eef1a2|Eefsec|Hbs1l|Eif5b|Eif4ebp2|Denr|Etf1	KO	L5-NP-CTX
GOMF_TRANSMITTER_GATED_CHANNEL_ACTIVITY	0.00157421	0.0288523	0.45506	0.591895	1.82713	30	Gabrg3|Gabrb2|Gria1|Gabrb3|Grik1|Grik3|Grin2a|Gabra5|Grik2|Gabra3|Gabra2|Grid1|Grik4|Gabra1|Grid2|Gria4	KO	L5-NP-CTX
GOMF_TRNA_BINDING	0.000116095	0.00350846	0.538434	-0.593515	-1.90791	46	Mrps27|Trmt10a|Ctu2|Rpl6|Eif2s3y|Elp1|Dus2|Aimp1|Trmt1l|Sars|Alkbh1|Ssb|Aars|Eef1a1|Elp5|Nemf|Iars2|Nsun6|Trnau1ap|Eefsec	KO	L5-NP-CTX
GOMF_UBIQUITIN_LIKE_PROTEIN_LIGASE_BINDING	0.00159925	0.029009	0.45506	-0.375521	-1.50385	193	Ckb|Gabarapl1|Tubb5|Hsp90ab1|Rpl11|Nedd8|Vcp|Gabarap|Hspa8|Sqstm1|Ubb|Map1lc3a|Usp19|Sumo2|Rbx1|Elob|Tmbim6|Prkar2b|Atp6v0c|Hsp90aa1|Tpi1|Fau|Ywhae|Map3k7|Cul2|Rps27a|Map1lc3b|Rhobtb3|Ubxn1|Dnaja1|Rpl23|Hdac6|Fbxw7|Ube2d1|Ankra2|Polr2a|Ubc|Prdx6|Mid1|Calr|Tollip|Uchl1|Psma3|Zfp746|Gabarapl2|Gsk3b|Uqcrc1|Jkamp|Jak1|Stat2|Rffl|Ctnnb1|Clu|Arrdc1|Actg1|Spop|Slc25a5|Rtn4|Prkar1a|Dnm1l|Hspa9	KO	L5-NP-CTX
GOMF_UBIQUITIN_LIKE_PROTEIN_PEPTIDASE_ACTIVITY	0.00222975	0.0373642	0.431708	0.445547	1.6569	79	Usp35|Senp3|Usp24|Usp34|Otud7b|Psmd14|Brcc3|Otud6b|Usp29|Otulin|Usp31|Usp28|Usp47|Mindy3|Otud5|Usp32|Zup1|Zranb1|Usp9x|Usp25	KO	L5-NP-CTX
GOMF_UNFOLDED_PROTEIN_BINDING	3.32429e-05	0.00123139	0.557332	-0.601382	-1.97625	52	Naca|Pet100|Tomm20|Cct4|Hsp90ab1|Dnajb11|Hspa8|Hspe1|Cct6a|Pfdn4|Hsp90aa1|Dnaja2|Dnaja1|Pfdn1|Cct5|Calr|Nudcd3|Cdc37	KO	L5-NP-CTX
GOBP_ACID_SECRETION	0.00124623	0.0217043	0.45506	0.666529	1.84837	21	Htr2c|Slc26a7|Abat|Snx10|Trpc4|Grik1|Nf1|Hrh2|Hrh3|Cckbr|Cacnb4	KO	L5-PT-CTX
GOBP_ACTION_POTENTIAL	0.0002893	0.00659482	0.498493	0.450704	1.73923	102	Hcn1|Kcnn2|Grin2a|Ntrk3|Scn8a|Dpp6|Ptpn3|Cntnap2|Dmd|Kcnb1|Kcnab2|Kcnq3|Kcnip1|Ntrk2|Grik2|Rapgef4|Gria1|Kcnh7|Kcnd2|Trpc4|Ank3|Ryr2|Cacna1i|Camk2d|Nrcam|Adra1a|Kcnma1|Akap9|Foxp1|Nedd4l|Clcn1|Ctnna3|Cln3|Atp2a2|Cacna2d1|Fgf12|Ank2|Mtor|Kcnh6|Cacnb4|Slmap	KO	L5-PT-CTX
GOBP_ADULT_BEHAVIOR	1.11066e-05	0.000409815	0.593325	0.446834	1.78974	132	Hipk2|Htr2c|Atxn1|Met|Wdr47|Scn8a|Cntnap2|Agtpbp1|Dab1|Adam22|Nrxn3|Pum1|Grm7|Kalrn|Nrxn1|Klhl1|Abat|Btbd9|Sez6l|Oprd1|Sez6l2|Oprm1|App|Shank3|Prkn|Fgf14|Oxr1|Gigyf2|Shank1|Sptbn4|Slitrk1|Ehmt2|Npc1|Slc1a1|Shank2|Grik1|Kcnma1|Unc79|Homer1|Uchl3|Alk|Chl1	KO	L5-PT-CTX
GOBP_ADULT_LOCOMOTORY_BEHAVIOR	0.00074801	0.0145395	0.477271	0.47023	1.72751	77	Hipk2|Atxn1|Wdr47|Scn8a|Agtpbp1|Dab1|Adam22|Pum1|Kalrn|Klhl1|Btbd9|Sez6l|Oprd1|Sez6l2|App|Prkn|Fgf14|Oxr1|Gigyf2|Sptbn4|Npc1|Shank2|Kcnma1	KO	L5-PT-CTX
GOBP_AEROBIC_ELECTRON_TRANSPORT_CHAIN	2.06207e-08	1.83868e-06	0.733762	-0.67169	-2.30964	57	Uqcr10|Uqcr11|Cyc1|Ndufb8|Ndufa8|Uqcrh|Cox7c|Ndufs6|Cox8a|Uqcrb|mt-Co1|Cox7a2|Ndufaf1|Uqcc3|Cox7b|Ndufa10|Ndufv2|Ndufb6|Uqcrq|Cox5b|Ndufs8|Cox4i1|Ndufs7|Bdnf|Ndufs2|Iscu|Cox5a	KO	L5-PT-CTX
GOBP_AEROBIC_RESPIRATION	4.05781e-15	1.35905e-12	0.996986	-0.607933	-2.45199	155	Atp5k|Atp5e|Ndufb7|Ndufa3|Chchd2|Uqcr10|Uqcr11|Cyc1|Dnajc30|Stoml2|Ndufb8|Ndufa5|Atp5j|Atp5h|Ndufa8|Uqcrh|Cox7c|Ndufs6|Cox8a|Atp5j2|Ndufa6|Chchd10|Akt1|Ndufv3|Ndufa13|Uqcrb|mt-Co1|Cox7a2|Ndufb3|Ndufaf1|Uqcc3|Cox7b|Ndufab1|Ndufa10|Ogdhl|Ndufc1|Atp5a1|Ndufv2|Mdh2|Ndufb6|Ndufa2|Uqcrq|Hif1a|Aco2|Cox5b|Ndufb5|Ndufs8|Cox4i1|Ndufs7|Ndufb10|Bdnf|Ndufs2|Iscu|Dguok|Atp5o|Cox5a|Ndufa1|Idh3g	KO	L5-PT-CTX
GOBP_AMIDE_BIOSYNTHETIC_PROCESS	7.72101e-10	1.05054e-07	0.801216	-0.36581	-1.70531	660	Rpl38|Rpl41|Rps29|Rpl37|Rplp0|Eif1|Rpl39|Rpl6|Rps10|Rpl36|Rpl34|Eif1b|Rps15|Rps28|Mrps26|Mrpl51|Rpl31|Rps21|Mrpl30|Mrpl21|Hars2|Rplp2|Rps2|Btg2|Dalrd3|Rpl22l1|Mrps33|Mrps18c|Rpl19|Mrps16|Rps26|Mrpl34|Eif5a|Rps8|Mrpl24|Cpeb3|St6galnac6|Rpl35a|Rpl10a|Scrib|Igfbp5|Ppcs|Aars|Fau|Pkm|Akt1|Cirbp|Gclm|Rpl11|Pcsk1|Mapk3|Mrpl17|Rps13|Eif4a1|Rps16|Rpl35|Rpl37a|Mlycd|Mrps21|Eif3b|Degs1|Rpl9|Slc35a4|Rpl7a|Mrpl43|Eif3m|Eif3f|Wtip|Rps4x|Aurkaip1|Exosc5|Mrpl41|Rpl18|Aasdh|Gcn1|Mrpl36|Mrps12|Rpl4|Eef1a2|Rps20|Nars|Rps27a|Exosc9|Unk|Rida|Rps5|Rpl24|Rpl8|Ncbp2|Rbm24|Qars|Mrps11|Hagh|Rps17|Pdk2|Mrps30|Mrps15|Eif2s3y|Eef1a1|Guf1|Rpl36a|Mrpl22|Rps9|Rps15a|Ormdl2|Mrps14|Gtpbp1|Tarbp2|Mrps18a|Rps6kb2|Tcof1|Abca8b|Pdk1|Aimp1|Rpl32|Rps24|Rpl15|Fmr1|Mrpl9|Elac1|Gapdh|Mrpl49|Mrps17|Eif4a2|Mrps7|Tars|Eif3g|Mcts2|Rpl29|Rpl21|Mrpl18|Rpusd4|Rpl3|Pnpt1|Nanos3|Eif5|Ncl|Eprs|Gcdh|Mrpl11|Aplp1|Mrps10|Mrps23|Tardbp|Farsb|Fxr2|Eif2s2|Sptssa|Eif3i|Uba52|Shfl|Impact|Mrpl12|Rpl5|Cars|Mrpl14|Mrpl52|Rpl13|Secisbp2l|Trnau1ap|Rps11|Mrps5|Serbp1|Sirt3|Ifrd2|Abtb1|Mtrf1l|Sh3bgrl|Mrpl40|Cnot6|Mtrf1|Cars2|Rps3a1|Pym1|Pdhb|Yars|Rack1|Lars|Dapk3|Akt2|Bzw1|Alkbh1|Mrpl19|Uqcc2|Mov10|Rps27|Coa3|Rps7|Mrpl47|Agk|Rpl28|Sptssb|Upf3b|Lsm14a|Dap3|Eif3a|Rps3|Mrps35|Rps14|Gars|Caprin2|Hnrnpd	KO	L5-PT-CTX
GOBP_AMIDE_METABOLIC_PROCESS	1.14855e-10	1.786e-08	0.839089	-0.353882	-1.67963	829	Rpl38|Rpl41|Rps29|Rpl37|Rplp0|Eif1|Rpl39|Rpl6|Rps10|Rpl36|Rpl34|Eif1b|Rps15|Rps28|Mcee|Mrps26|Mrpl51|Rpl31|Rps21|Mrpl30|Mrpl21|Hars2|Rplp2|Rps2|Clu|Btg2|Dalrd3|Rpl22l1|Mrps33|Mrps18c|Rpl19|Mrps16|Rps26|Gnpda1|Dgat2|Mrpl34|Csnk1e|Eif5a|Rps8|Mrpl24|Cpeb3|St6galnac6|Spcs2|Rpl35a|Rpl10a|Scrib|Igfbp5|Ppcs|Rtn2|Aars|Fau|Pkm|Akt1|Cirbp|Gclm|Naaa|Rpl11|Pcsk1|Mapk3|Mrpl17|Mipep|Rps13|Eif4a1|St6gal2|Gnpda2|Rps16|Rpl35|Rpl37a|Mlycd|Mrps21|Eif3b|Degs1|Rpl9|Slc35a4|Rpl7a|Mrpl43|Eif3m|Eif3f|Wtip|Rps4x|Aurkaip1|Prodh|Exosc5|Nt5c|Mrpl41|Rpl18|Aasdh|Npl|Gcn1|Mrpl36|Spcs1|Mrps12|Sgpl1|Rpl4|Eef1a2|Rps20|Nars|Rps27a|Exosc9|Unk|Rida|Hlcs|Rps5|Rpl24|Rpl8|Ncbp2|Amdhd1|Apoe|Rbm24|Qars|Mrps11|Hagh|Gpat4|Yipf5|Rps17|Pdk2|Napepld|Mrps30|Mrps15|Neu2|Eif2s3y|Eef1a1|Guf1|Acot8|Nt5c2|Rpl36a|Plpp3|Mrpl22|Nagk|Gba2|Rps9|Rps15a|Sec11c|Ormdl2|Mrps14|Oxsm|Gtpbp1|Abcg1|Tarbp2|Mrps18a|Rps6kb2|Tcof1|Abca8b|Pdk1|Aimp1|Rpl32|Rps24|Rpl15|Pcsk1n|Psap|Fmr1|Atcay|Mrpl9|Elac1|Gapdh|Mrpl49|Mrps17|Eif4a2|Mrps7|Tars|Eif3g|Mcts2|Rpl29|Rpl21|Mrpl18|Rpusd4|Rpl3|Pnpt1|Nanos3|Eif5|Ncl|Eprs|Gcdh|Mrpl11|Aplp1|Mrps10|Mrps23|Tardbp|Farsb|Gsk3a|Atf4|Glul|Fxr2|Eif2s2|Sptssa|Prnp|Eif3i|Uba52|Shfl|Impact|Mrpl12|Amdhd2|Rpl5|Cars|Mrpl14|Mrpl52|Rpl13|Secisbp2l|Trnau1ap|Rps11|Abcd1|Mrps5|Atp6ap2|Serbp1|Sirt3|Ifrd2|Abtb1|Mtrf1l|Sh3bgrl|Mrpl40|Cnot6|Mtrf1|Cars2|Rps3a1|Pym1|Pdhb|Yars|Rack1|Lars|Dapk3|Akt2|Bzw1|Alkbh1|Mrpl19|Uqcc2|Mov10|Rps27|Hexa|Coa3|Rps7|Mrpl47|Agk|Rpl28|Sptssb|Upf3b|Lsm14a|Dap3|Nln|Eif3a|Rps3|Mrps35|Hmgcl|Rps14|Pdzd11|Gars|Caprin2|Hnrnpd	KO	L5-PT-CTX
GOBP_ANATOMICAL_STRUCTURE_FORMATION_INVOLVED_IN_MORPHOGENESIS	0.000454414	0.00981343	0.498493	0.284769	1.34265	611	Ephb1|Fam20a|Hipk2|Grid2|Slc24a4|Abcc8|Prkd2|Tanc1|Megf11|Zpbp|Robo1|Fat3|Itgb3|Dag1|Fig4|Large1|Fgf10|Col4a1|Ptk2b|Tgfb2|Prkcb|Nebl|Cdh13|Tspan12|Specc1l|Dysf|Eif2ak3|Sufu|Dchs1|Agtpbp1|Herc1|Robo2|Eqtn|Ttc21b|Rtl1|Mtdh|Zfpm1|Adam9|Nrxn3|Wnk1|Tafa5|Ext1|Adgrg6|Hdac5|Arid1a|Nrxn1|Epb41l3|Opa1|Ep300|Ptprm|Tgfbr3|Pik3ca|Add1|Cntn1|Rarg|Stim1|Pou2f1|Jmjd8|Cnnm4|Sptbn1|Ptk2|Rdh10|Tmod2|Nfib|Nrg3|Mthfd1|Ldb1|Shank3|Akt3|Plec|Mapk1|Hs2st1|Epo|Ndnf|Ago1|Atp8a2|Ddah1|Adgrb3|Hdac1|Atp2b2|Tenm4|Exoc4|Ppp3cb|Ldb3|Cobl|Pik3c2a|Sdk2|Ugt8a|Cnot2|Cxcl17|Arhgap35|Neo1|Slc1a1|Ephb2|Smpd3|Rock2|Rbm20|Luzp1|Apaf1|Prkdc|Sema6a|Sema3c|Reln|Ripor2|Zfp385a|Nfasc|Ar|Rara|Coq7|Kdm2b|Stk3|Angpt2|Nf1|Rdh13|Tet1|Fbn2|Mia3|Atp7a|Reck|Ssbp3|Mapk7|Krit1|Bmerb1|Synj2bp|Ppp2r3a|Atp2b4|Gtf2i|Cthrc1|Nectin1|Stat3|Ift122|Rala|Ppargc1b|Jcad|Sash1|Ctr9|Ptk7|Dock1|Lrp6|Vav2|Cc2d2a|Gng5|Pknox1|Trp53|Dab2ip|Nolc1|Fhod3|Sema5a|Ptgfrn|Epn2|Fgf9|Smarca4|Ctnnb1|Fjx1|Cnot1|Abl2|Becn1|AU040320|Ophn1|Mdk|Ckap5|Itgb1|Naa15|Pkd1|Ppp1r16b|Enah|Tnrc6c|Nf2|Rbpj|Mios|Parva|Thbs3|Stk4|Pbrm1|Pofut1|Hgs|Myh10|Prkca|Rock1|Twsg1|Hectd1|Wdr74|Macf1|Rgma|Epha5|Ccbe1|Ago2|Smad3|Agtr1b	KO	L5-PT-CTX
GOBP_ANATOMICAL_STRUCTURE_MATURATION	4.56659e-05	0.00140021	0.557332	0.42113	1.7139	152	Rere|Slc24a4|Runx2|Ppard|Dlg2|Dag1|Ptk2b|Tgfb2|Nom1|Cntnap2|Dchs1|Tut7|Kcnb1|Ext1|Farp2|Plcb1|Kcnq3|Trpc4ap|Nrxn1|Opa1|B4galt5|Myo5a|Ankrd17|App|Epo|Adgrb3|Snx10|Maea|Ank3|Sptbn4|Lrrk2|Xylt1|Catsper2|Nrcam|Kcnma1|Nfasc|Nf1|Sema4d|Reck|Srrm4|Rps6ka2|Asxl2|Catsperd|Ano6|Nsun2|Grip2|Pou2f2|Akr1b3|Slc22a14|Mbtps2|Brca2|Ptbp3|Ctnnb1|Abl2|Tdrkh|Brd1|Mtor|Rbpj|Thbs3|Flvcr1|Anks1|Rb1|Syt4|Tut4|Rfx3|Tdrd5|Ryr1|Kcnq2|L3mbtl3	KO	L5-PT-CTX
GOBP_ANIMAL_ORGAN_MORPHOGENESIS	1.58115e-05	0.000568952	0.57561	0.317912	1.48046	532	Ephb1|Hcn1|Fam20a|Bcl11b|Hipk2|Slc8a1|Rarb|Slc24a4|Megf11|Met|Runx2|Uty|Robo1|Nedd4|Acvr2a|Fat3|Kat6a|Dag1|Ctnna2|Lrig1|Large1|Hpn|Schip1|Fgf10|Mettl7a1|Glg1|Olfm3|Anxa6|Tgfb2|Fbxw11|Tspan12|Sufu|Meis2|Dchs1|Agtpbp1|Slc26a4|Robo2|Man2a1|Kdm5b|Zfpm1|Fras1|Sik3|Thrb|Ext1|Adgrg6|Ift140|Alms1|Ncor2|Sox5|Arid1a|Pdgfc|Dlx1as|Ep300|Ank|Ptprm|Tgfbr3|Ntrk2|Tnnc1|Myo5a|Rarg|Stim1|Ctnnd1|Pou2f1|Btrc|Cnnm4|Ndst1|Rdh10|Megf9|Fgf5|Nfib|Nrg3|Cpe|Scube2|Shank3|Mllt3|Akt3|Mapk1|Hs2st1|Epo|Wdpcp|Atp8a2|Hdac1|Snx10|Atp2b2|Asxl3|Exoc4|Dscam|Sycp2|Btbd7|Pbx1|Sdk2|Lrrk2|Chsy1|Mmp16|Bcr|Ryr2|Slc1a1|Ephb2|Smpd3|Fat1|Chst11|Rbm20|Wwtr1|Sema3c|Tmem67|Csmd1|Trip11|Lgr4|Ripor2|Uchl5|Carm1|Ar|Rara|Kdm2b|Nf1|Stau2|Rdh13	KO	L5-PT-CTX
GOBP_APOPTOTIC_MITOCHONDRIAL_CHANGES	0.00109759	0.0198965	0.45506	-0.456994	-1.66944	84	Bax|Prelid1|Jtb|Bnip3l|Slc25a5|Rnf7|Chchd10|Akt1|Ccar2|Gclm|Jun|Cck|Pdcd5|Bad|Bcl2l2|Mff|Higd1a|Slc25a4|Nol3|Atpif1|Mllt11	KO	L5-PT-CTX
GOBP_ATP_BIOSYNTHETIC_PROCESS	1.71804e-10	2.49344e-08	0.826657	-0.646053	-2.3726	86	Atp5k|Atp5e|Ndufb7|Ndufa3|Aldoa|Atp5g3|Dnajc30|Stoml2|Dmac2l|Ndufb8|Ndufa5|Atp5j|Atp5h|Ndufa8|Atp5g2|Ndufs6|Entpd1|Atp5j2|Ndufa6|Ndufv3|Ndufa13|Cox11|Ndufb3|Uqcc3|Ndufab1|Ndufa10|Ndufc1|Atp5a1|Atp5l|Atp5g1|Ndufv2|Ndufb6|Ndufa2|Ndufb5|Ndufs8|Ndufs7|Ndufb10|Ndufs2|Atp5o|Ndufa1|Ldhd|Ndufa12|Sdhd|Atp5c1	KO	L5-PT-CTX
GOBP_ATP_METABOLIC_PROCESS	1.46079e-10	2.1932e-08	0.826657	-0.601122	-2.30501	110	Atp5k|Atp5e|Ndufb7|Hspa8|Ndufa3|Aldoa|Atp5g3|Dnajc30|Slc25a25|Stoml2|Dmac2l|Ndufb8|Ndufa5|Atp5j|Atp5h|Ndufa8|Atp5g2|Ndufs6|Entpd1|Atp5j2|Ndufa6|Ndufv3|Atp1a2|Ndufa13|Cox11|Ndufb3|Uqcc3|Bad|Ndufab1|Ndufa10|Ndufc1|Atp5a1|Atp5l|Atp5g1|Ndufv2|Ndufb6|Ndufa2|Atpif1|Ndufb5|Ndufs8|Ndufs7|Ndufb10|Ndufs2|Atp5o|Ndufa1	KO	L5-PT-CTX
GOBP_ATP_SYNTHESIS_COUPLED_ELECTRON_TRANSPORT	1.26799e-09	1.64271e-07	0.788187	-0.663465	-2.33337	68	Chchd2|Uqcr10|Uqcr11|Cyc1|Ndufb8|Ndufa8|Uqcrh|Cox7c|Ndufs6|Cox8a|Ndufv3|Uqcrb|mt-Co1|Cox7a2|Ndufaf1|Uqcc3|Cox7b|Ndufa10|Ndufv2|Ndufb6|Uqcrq|Cox5b|Ndufs8|Cox4i1|Ndufs7|Bdnf|Ndufs2|Iscu|Dguok|Cox5a|Ndufa12|Sdhd	KO	L5-PT-CTX
GOBP_AXON_GUIDANCE	0.00123522	0.0215989	0.45506	0.375933	1.53957	157	Ephb1|Bcl11b|Mycbp2|Nexn|Robo1|Plxna4|Dag1|Epha3|Sema6d|Tgfb2|Matn2|Robo2|Ptpro|Epha6|Ext1|Sema7a|Nptn|Kalrn|Ptprm|Cntn1|Megf9|Nfib|Cntn5|Alcam|App|Dscam|Ank3|Rtn4rl1|Arhgap35|Neo1|Ephb2|Cdh4|Sema6a|Sema3c|Nrcam|Reln|Lgr4|Efna5|Nfasc|Foxp1|Sema4d|Dscaml1|Emb|Nectin1|Chl1|Trio|Flrt3|Lrtm2|Unc5c|Slit3|Gap43	KO	L5-PT-CTX
GOBP_BEHAVIOR	4.87885e-07	2.75877e-05	0.659444	0.346345	1.61161	516	Grid1|Hcn1|Tnr|Hipk2|Htr2c|Atxn1|Slc24a4|Abcc8|Tanc1|Met|Grin2a|Wdr47|Gabrb3|Acvr2a|Mbd5|Nlgn1|Scn8a|Grm4|Fig4|Neto1|Large1|Adnp|Lrrtm1|Zfp212|Pde4d|Astn1|Cntfr|Prkcg|Grm5|Gabra5|Grm1|Cntnap2|Dmd|Pcm1|Meis2|Amph|Lsamp|Agtpbp1|Adcy5|Ttc21b|Dab1|Adam22|Thrb|Nrxn3|Aff2|Ext1|Nptn|Ctnnd2|Plcb1|Nr2c2|Kcnq3|Pum1|Grm7|Kalrn|Nrxn1|Brinp1|Ep300|Klhl1|Abat|Ntrk2|Mir133a-1hg|Kirrel3|Myo5a|Btbd9|Cntn1|Sez6l|Ptchd1|Oprd1|Fxr1|Sez6l2|Tmod2|Grik2|Prkce|Clstn2|Oprm1|Vps13a|App|Gria1|Shc3|Shank3|Mapk10|Prkn|Fgf14|Kcnd2|Oxr1|Atp8a2|Gigyf2|Adgrb3|Atp2b2|Dscam|Ppp3cb|Shank1|Sptbn4|Slitrk1|Lrrk2|Specc1|Ehmt2|Npc1|Slc1a1|Ephb2|Dlg4|Shank2|Rps6kb1|Prrt1|Cacna1e|Grik1|Adgrl3|Csmd1|Reln|Zfp385a|Kcnma1|Mbd2|Ar|Slc17a7|Foxp1|Dgki|Clstn3|Nf1|Git2|Vps54|Ube3a|Picalm|Unc79|Dgat1|Syngap1|Atp7a	KO	L5-PT-CTX
GOBP_BIOLOGICAL_PROCESS_INVOLVED_IN_INTRASPECIES_INTERACTION_BETWEEN_ORGANISMS	1.69643e-05	0.000600508	0.57561	0.624733	2.02547	42	Grid1|Atxn1|Gabrb3|Cntnap2|Pcm1|Nrxn3|Ext1|Kalrn|Nrxn1|Brinp1|Ptchd1|Vps13a|Shank3|Shank1|Dlg4|Shank2	KO	L5-PT-CTX
GOBP_BONE_DEVELOPMENT	0.00112574	0.0200881	0.45506	0.419984	1.6431	112	Bbx|Rarb|Runx2|Large1|Glg1|Anxa6|Dmd|Dchs1|Fbn1|Sik3|Ext1|Pdgfc|Epyc|Ppib|Rarg|Spns2|Ttc9|Smad9|Scube2|Snx10|Chsy1|Mmp16|Xylt1|Smpd3|Trip11|Carm1|Rara|Foxp1|Sema4d|Sulf2|Asxl2	KO	L5-PT-CTX
GOBP_CALCIUM_ION_HOMEOSTASIS	0.000982297	0.0181997	0.45506	0.356459	1.48185	186	Fam20a|Htr2c|Slc8a1|Slc24a4|Itgb3|Diaph1|Thada|Pde4d|Ptk2b|Anxa6|Tgfb2|Prkcb|Grm1|Akap6|Dmd|Sv2b|Ncs1|Inpp4b|Stim2|Bnip3|Nptn|Plcb1|Cemip|Pdzd8|Ank|Myo5a|Atp2b1|Stim1|Grik2|Atg5|Prkce|Mcu|App|Snx10|Trpc4|Atp2b2|Bcap31|Tmem178|Tpcn2|Ryr2|Trpm2|Trpc7|Camk2d|Erc2|Ryr3|Slc37a4|Vps54|Trim24|Atp2b4|Atp13a3|Cul5|Trpv6|Slc24a3|Cln3|Mcoln1|Slc30a1|Itpr1	KO	L5-PT-CTX
GOBP_CARBOHYDRATE_DERIVATIVE_METABOLIC_PROCESS	9.53362e-05	0.00269541	0.538434	-0.301398	-1.40618	662	Atp5k|Atp5e|Ndufb7|Hspa8|Ndufa3|Bax|Aldoa|Golph3|Tpi1|Mcee|G6pc3|H6pd|Atp5g3|Dnajc30|Slc25a25|Stoml2|Dmac2l|Pgls|Alg13|Ndufb8|Ndufa5|Atp5j|Atp5h|Ndufa8|Ctbs|Gnpda1|Ran|Atp5g2|Dgat2|Ndufs6|Chst10|Entpd1|Atp5j2|St6galnac6|Dpm3|Hmgcr|Ppcs|Ndufa6|Pycrl|Ndufv3|Atp1a2|Ndufa13|Cox11|St6gal2|Galnt11|Gnpda2|Aprt|Ndufb3|Ramp1|Rpia|Mlycd|Vangl2|Uqcc3|Bad|Nme1|Ndufab1|Ndufa10|Tmem106a|Rpn2|Gusb|Ndufc1|Mppe1|Atp5a1|Alg12|Nt5c|Man2a2|Atp5l|Npl|Ostc|Icmt|Pofut2|Atp5g1|Fbxo27|Ndufv2|Mdh2|Ndufb6|Cst3|Ndufa2|Hif1a|Gpat4|Pdk2|B3gat1|Guk1|Neu2|Slc35d1|Pigs|Atpif1|Ext2|Acot8|Ndufb5|Nt5c2|Abcg2|Ndufs8|Nagk|Gba2|Taldo1|Gucy1a1|B3gat3|Extl2|Oxsm|Gtpbp1|Ndufs7|B4gat1|Krtcap2|Ndufb10|Pdk1|Ndufs2|Ovgp1|Dguok|Atp5o|Psap|Gapdh|Abcc5|Oga|Ndufa1|Gart|Nudt4|Pgap2|Necab3|Tkfc|Gk5|Pfas|Itm2a|Entpd5|Tet2|Nme6|Ldhd|Itm2c|Pgd|Man1a2|Ndufa12|Pmm2|Hint1|Pgm3|Mogs|Ddost|Gcdh	KO	L5-PT-CTX
GOBP_CELLULAR_COMPONENT_MORPHOGENESIS	7.64646e-06	0.000297256	0.593325	0.312383	1.47371	634	Grip1|Ephb1|Bcl11b|Mycbp2|Tnr|Slitrk4|Rere|Nexn|Met|Wdr47|Ntrk3|Zpbp|Tmem135|Robo1|Nedd4|Itgb3|Plxna4|Nlgn1|Plaa|Dag1|Ctnna2|Epha3|Fig4|Adnp|Sema6d|Caprin1|Tgfb2|Matn2|Ust|Nebl|Pid1|Map6|Cntnap2|Zswim6|Dmd|Camk2a|Rbfox2|Robo2|Nin|Phactr1|Eqtn|Dab1|Ptpro|Epha6|Hecw1|Syt17|Ptprd|Camk2b|Ext1|Sema7a|Nptn|Ctnnd2|Kalrn|Omg|Il1rapl1|Nrxn1|Map2|Tmem106b|Epb41l3|Opa1|Ep300|Ptprm|Dixdc1|Ntrk2|B4galt5|Kirrel3|Smurf1|Cntn1|Iqgap1|Sarm1|Ptk2|Megf9|Tmod2|Nfib|Sin3a|Cntn5|Rims1|Sipa1l1|Alcam|Pacsin2|App|Shank3|Prkn|Plec|Atp8a2|Pak3|Dtnbp1|Adgrb3|Taok2|Dock7|Tenm4|Dscam|Ank3|Poldip2|Nefh|Wasf1|Shank1|Ldb3|Cobl|Rapgef2|Sptbn4|Rtn4rl1|Ugt8a|Slitrk1|Lrrk2|Zdhhc15|Ppfia2|Arhgap35|Neo1|Usp9x|Ephb2|Rock2|Kdm1a|Dlg4|Cdh4|Myo9b|Sema6a|Sema3c|Myo16|Nrcam|Reln|Lgr4|Efna5|Nfasc|Foxp1|Coq7|Clstn3|Syt1|Syt2|Sema4d|Stau2|Nedd4l|Vps54|Ube3a|Picalm|Tet1|Syngap1|Atp7a|Btbd3|Vldlr|Arhgef28|Raph1|Dscaml1|Emb|Nectin1|Srgap2|Ulk2|Pitpna|Chl1|Dock10|Ttc3|Pou3f2|Anapc2|Trio|Flrt3|Lrtm2|Trpv2|Hprt|Spg11|Unc5c|Slit3|Gap43|Shtn1|Rab21|Dnm2|Lzts1|Dab2ip|Fhod3|Sema5a|Cdh11|Rab10|L1cam|Kif5c|Kif13b|Ctnnb1|Abl2|AU040320|Snx2|Mark2|Cttn|Mdk|Map1b|Ckap5|Itgb1|Chn1|Apbb1|Apc|Enah|Cacng7|Stxbp5|Mios|Ece1|Dynlt1a|Limk1|Auts2|Twf2|Adcy1|Unc5a|Atl1|Ppp1r9a|Dip2a|Myh10|Prkca|Rock1|Nlgn3|Dcdc2a|Sema4b|Syt4|Taok3|Macf1|Top2b|Rgma|Epha5|Abi3bp|Arhgap4	KO	L5-PT-CTX
GOBP_CELLULAR_RESPIRATION	3.9475e-15	1.35905e-12	0.996986	-0.574429	-2.38065	190	Atp5k|Atp5e|Ndufb7|Ndufa3|Bax|Chchd2|Uqcr10|Uqcr11|Cyc1|Dnajc30|Slc25a25|Stoml2|Prelid1|Chchd4|Ndufb8|Ndufa5|Atp5j|Atp5h|Ndufa8|Uqcrh|Cox7c|Ndufs6|Cox8a|Atp5j2|Ndufa6|Chchd10|Akt1|Ndufv3|Ndufa13|Uqcrb|mt-Co1|Cox7a2|Ndufb3|Ndufaf1|Uqcc3|Cox7b|Ndufab1|Ndufa10|Nr4a3|Ogdhl|Prkaca|Ndufc1|Atp5a1|Ndufv2|Mdh2|Ndufb6|Ndufa2|Uqcrq|Hif1a|Aco2|Cox5b|Ndufb5|Ndufs8|Cox4i1|Ndufs7|Ndufb10|Bdnf|Ndufs2|Slc1a3|Iscu|Dguok|Atp5o|Cox5a|Ndufa1|Idh3g	KO	L5-PT-CTX
GOBP_CELLULAR_RESPONSE_TO_CADMIUM_ION	0.00057135	0.0116791	0.477271	-0.740578	-1.88966	15	Mt3|Sumo1|Mt1|Akt1|Mapk3|Jun	KO	L5-PT-CTX
GOBP_CELLULAR_RESPONSE_TO_ORGANIC_CYCLIC_COMPOUND	0.00157698	0.0254534	0.45506	0.330827	1.45653	284	Hcn1|Htr2c|Slc8a1|Gabrb3|Pdia3|Nedd4|Gnb5|Diaph1|Dag1|Pde4d|Lmo3|Akap6|Uba5|Rbfox2|Adcy5|Adcy6|Plcb1|Ncor2|Arid1a|Lcor|Ep300|Ntrk2|Slc39a9|Pde4b|Inpp5k|Btrc|Oprd1|Trerf1|Jak2|Dnmt1|Oprm1|Smad9|App|Htr1f|Mapk1|Pak3|Dtnbp1|Adcy2|Hdac1|Rapgef2|Cnot2|Lrrk2|Ehmt2|Npc1|Cry1|Ryr2|Slc1a1|Rock2|Trpm2|Rgs8|Rps6kb1|Hdac8|Efna5|Carm1|Nr3c2|Ar|Akap9|Foxp1|Gabrb1|Vps54|Ube3a|Trim24|Ruvbl2|Esrra|Atp2b4|Uri1|Rgs9|Skp2|Alk|Stat3|Gramd1a|Gnao1|Pde2a|Ppargc1b|Dhx9|Itpr1|Lrp6|Ddrgk1|Rwdd1	KO	L5-PT-CTX
GOBP_CELL_ADHESION	5.09658e-05	0.00153038	0.557332	0.298618	1.42517	705	Vcan|Ephb1|Nexmif|Tnr|Cntnap5c|Grid2|Prkd2|Astn2|Nexn|Megf11|Ppard|Pdia3|Robo1|Pard3|Dlg2|Cdh8|Fat3|Itgb3|Cd55|Plxna4|Nlgn1|Dag1|Ctnna2|Epha3|Nfat5|Gcnt2|Spon1|Pde4d|Ptk2b|Tgfb2|Magi2|Btla|Astn1|Cadm2|Rasa1|Cdh13|Specc1l|Cntnap2|Dysf|Dmd|Dchs1|Lsamp|Lrrc7|Epdr1|Robo2|Cdh22|Fbn1|Pcdh7|Dab1|Zdhhc2|Adam9|Mdga2|Ptprd|Nrxn3|Wnk1|Ext1|Adam18|Zbtb1|Nptn|Ctnnd2|Farp2|Plcb1|Omg|Arid1a|Vezt|Il1rapl1|Nrxn1|Ptprm|Sorbs1|Ptprt|Kirrel3|Mdga1|Magi1|Cntn1|Igfbp7|Plekha2|Ctnnd1|Iqgap1|Nck2|Ptk2|Lrfn5|Dlg3|Cntn5|Jak2|Prkce|Clstn2|Pkn2|Alcam|App|Ldb1|Pdia4|P4hb|Utrn|Epo|Ndnf|Wdpcp|Rab1a|Arg2|Maea|Taok2|Tenm4|Dscam|Ank3|Poldip2|Sdk2|Slitrk1|Carmil1|Bcr|Sympk|Neo1|Tesk2|Rsu1|Ephb2|Fat1|Dlg4|Cdh4|Tenm1|Vinac1|Faf1|Sema6a|Adgrl3|Adam19|Nrcam|Reln|Ripor2|Gas6|Efna5|Edil3|Nfasc|Rara|Clstn3|Angpt2|Nf1|Sema4d|Lpp|Mia3|Ncam2|Mapk7|Nuak1|Ppp1r12a|Ptpra|Zfp608|Adamts18|Dscaml1|Zfp609|Emb|Nectin1|Cd99l2	KO	L5-PT-CTX
GOBP_CELL_CELL_ADHESION	0.000406803	0.00903685	0.498493	0.311501	1.42279	420	Nexmif|Tnr|Grid2|Astn2|Nexn|Megf11|Pdia3|Robo1|Pard3|Dlg2|Cdh8|Fat3|Itgb3|Cd55|Nlgn1|Ctnna2|Epha3|Nfat5|Gcnt2|Pde4d|Tgfb2|Magi2|Btla|Astn1|Cadm2|Cdh13|Specc1l|Dchs1|Lrrc7|Robo2|Cdh22|Dab1|Zdhhc2|Adam9|Mdga2|Ptprd|Wnk1|Ext1|Zbtb1|Nptn|Ctnnd2|Arid1a|Vezt|Il1rapl1|Nrxn1|Ptprm|Ptprt|Kirrel3|Mdga1|Magi1|Cntn1|Ctnnd1|Nck2|Ptk2|Lrfn5|Dlg3|Cntn5|Jak2|Clstn2|Alcam|Pdia4|Epo|Arg2|Taok2|Tenm4|Dscam|Ank3|Sdk2|Slitrk1|Neo1|Fat1|Dlg4|Cdh4|Tenm1|Vinac1|Adgrl3|Adam19|Nrcam|Ripor2|Efna5|Nfasc|Rara|Clstn3|Sema4d|Lpp|Mia3|Mapk7|Zfp608|Adamts18|Dscaml1|Zfp609|Emb|Nectin1	KO	L5-PT-CTX
GOBP_CELL_CELL_ADHESION_VIA_PLASMA_MEMBRANE_ADHESION_MOLECULES	2.87176e-06	0.000129861	0.627257	0.493167	1.96058	120	Grid2|Nexn|Robo1|Cdh8|Fat3|Nlgn1|Epha3|Tgfb2|Magi2|Cadm2|Cdh13|Dchs1|Robo2|Cdh22|Dab1|Mdga2|Ptprd|Wnk1|Nptn|Il1rapl1|Nrxn1|Ptprm|Ptprt|Kirrel3|Mdga1|Lrfn5|Cntn5|Clstn2|Alcam|Taok2|Tenm4|Dscam|Sdk2|Slitrk1|Cdh4|Tenm1|Adgrl3|Nrcam|Efna5|Clstn3|Mapk7|Dscaml1|Emb|Nectin1|Chl1	KO	L5-PT-CTX
GOBP_CELL_CELL_SIGNALING	1.83702e-07	1.19379e-05	0.690132	0.299401	1.4647	1052	Grip1|Gabrg3|Ephb1|Grid1|Kcnn2|Tnr|Htr2c|Atxn1|Star|Grid2|Abcc8|Kremen1|Met|Grin2a|Gabrb3|Ppard|Nedd4|Acvr2a|Dlg2|Cdh8|Nlgn1|Ncoa6|Dag1|Grm4|Pfkfb2|Pex5l|Neto1|Large1|Adnp|Lrrtm1|Jade1|Fgf10|Sv2c|Glud1|Ptk2b|Prkcb|Anks1b|Iqsec1|Prkcg|Grm5|Fbxw11|Gabra5|Grm1|Snx14|Ndufaf2|Cntnap2|Dmd|Pnkd|Camk2a|Rasgrf1|Sv2b|Ncs1|Dlgap1|Adcy5|Fbn1|Mitf|Ttc21b|Kdm5b|Iqsec2|Ptpro|Kcnb1|Zdhhc2|Syt17|Ptprd|Camk2b|Nrxn3|Ubac2|Wnk1|Ext1|Slc12a6|Prdm15|Grk5|Nptn|Rimbp2|Ctnnd2|Itsn1|Plcb1|Kcnq3|Cacnb1|Grm7|Ngdn|Kalrn|Pde1c|Il1rapl1|Nrxn1|Tbc1d1|Usp8|Gipr|Gpc5|Plcl1|Sorbs1|Dixdc1|Abat|Ntrk2|Syt12|Fbxw4|Cnih3|Myo5a|Btbd9|Kcnj6|Irs1|Grik4|Stim1|Ctnnd1|Ptchd1|Gabra3|Btrc|Fxr1|Ptk2|Rhot1|Cadps|Tmod2|Pde9a|Grik2|Dlg3|Nrg3|Rims1|Jak2|Sipa1l1|Prkce|Clstn2|Oprm1|Rapgef4|Mcu|Cpe|Pacsin2|App|Ltbp1|Hip1|Cpeb1|Gria1|Shc3|Ldb1|Shank3|Mllt3|Prkn|Fgf14|Ccdc88c|Ptprn2|Htr1f|Neto2|Utrn|Mapk1|Lin7a|Nell2|Dtnbp1|Rab1a|Hdac1|Atp2b2|Nlk|Invs|Exoc4|Gabrg1|Ppp3cb|Nefh|Shank1|Mark1|Tnks|Rapgef2|Myt1|Rab11fip5|Dlgap2|Neurl1a|Stx19|Lrrk2|Ptbp1|Gabra2|Rps12|Bcr|Ppfia2|Cry1|Rbms3|Ryr2|Slc1a1|Cyth1|Ephb2|Smpd3|Trpm2|Rgs8|Dlg4|Shank2|Erc2|Wwtr1|Rps6kb1|Pclo|Prrt1|Stxbp5l|Dgkb|Cacna1e|Grik1|Acsl4|Cabp1|Tmem67|Adra1a|Abcc4|Reln|Lgr4|Tm7sf3|Kcnma1|Efna5|Grm8|Mbd2|Usp34|Prkar2a|Nr3c2|Slc16a10|Slc17a7|Rara|Dgki|Clstn3|Stk3|Tmem170b|Syt1|Nf1|Syt2|Cplx1|Gabrb1|Stau2|Git2|Vps54|Ube3a|Dgat1|Tle3|Syngap1|Unc13b|Trim9|Ppm1b|Mctp2|Reck|Sulf2|Osbp|Lypd1|Ruvbl2|Ptpra|Rnf216|Ppp2r3a|Homer1|Aida|Cthrc1|Cdk14|Abca1|Stat3|Begain|Trpv6|Fam53b|Syn2|Otof|Ccny|Gpr158|Gnao1|Cln3|Anapc2|Trio|Hrh2|Nphp3|Mcc|Mapk9|Kcmf1|Shisa6|Synpr|Ctr9|Slc30a1|Ptk7|Itpr1|Spg11|Ptges|Lrp6|Gls|Grip2|Dmxl2|Csnk2a2|Clock|Dtnb|Syt6|Lzts1|Dab2ip|Sema5a|Cdh11|Atp2a2|Kmt2a|Fgf9|Apba3|Hrh3|Cacng2|Cckbr|Rbm4|Erc1|L1cam|Serpine2|Grin3a|Smarca4|Ctnnb1|Fjx1|Bicc1|Il1rap|Abl2|Ophn1|Cacna2d1|Mark2|Raf1|Mdk|Lrfn2|Gabrb2|Fgf12|Ckap5|Calcoco1|Abhd6|Itgb1|Csnk1g1|Snap29|Lnpep|Pkd1|Gskip|Ank2|Mtor|Apc|Eea1|Cacng7|Eif4e|Stxbp5|Ccnd1|Rbpj|Mir124a-1hg	KO	L5-PT-CTX
GOBP_CELL_JUNCTION_ASSEMBLY	4.56112e-07	2.64788e-05	0.674963	0.388464	1.72435	320	Ephb1|Ptpn13|Mycbp2|Slitrk4|Grid2|Ntrk3|Gabrb3|Adgrl2|Robo1|Pard3|Cdh8|Itgb3|Nlgn1|Epha3|Large1|Adnp|Lrrtm1|Ptk2b|Magi2|Cdh13|Cntnap2|Asic2|Cdh22|Ptpro|Zdhhc2|Mdga2|Ptprd|Nrxn3|Nptn|Ctnnd2|Nrg2|Il1rapl1|Nrxn1|Epb41l3|Sorbs1|Ntrk2|Slc39a9|Kirrel3|Lrrtm3|Mdga1|Ctnnd1|Iqgap1|Ptk2|Lrfn5|Nrg3|Cntn5|Sipa1l1|Clstn2|Pkn2|App|Gria1|Ldb1|Shank3|Plec|Wdpcp|Adgrb3|Taok2|Dock7|Poldip2|Rapgef2|Sdk2|Ugt8a|Slitrk1|Gabra2|Setd5|Bcr|Tesk2|Ephb2|Rock2|Dlg4|Shank2|Cdh4|Pclo|Lrrn1|Adgrl3|Reln|Ikbkb|Efna5|Nfasc|Clstn3|Sema4d|Stau2|Nedd4l	KO	L5-PT-CTX
GOBP_CELL_JUNCTION_ORGANIZATION	2.72007e-07	1.69188e-05	0.674963	0.333935	1.56903	596	Ephb1|Grid1|Ptpn13|Mycbp2|Tnr|Slitrk4|Grid2|Abcc8|Tanc1|Grin2a|Ntrk3|Gabrb3|Adgrl2|Robo1|Nedd4|Pard3|Dlg2|Cdh8|Itgb3|Plxna4|Nlgn1|Dag1|Ctnna2|Epha3|Nfia|Large1|Adnp|Lrrtm1|Col4a1|Caprin1|Ptk2b|Tgfb2|Magi2|Iqsec1|Grm5|Cdh13|Specc1l|Cntnap2|Asic2|Cdh22|Ptpro|Zdhhc2|Mdga2|Ptprd|Camk2b|Nrxn3|Ext1|Elfn1|Nptn|Ctnnd2|Itsn1|Nrg2|Cacnb1|Kalrn|Il1rapl1|Nrxn1|Epb41l3|Opa1|Arhgap39|Sorbs1|Ptprt|Ntrk2|Slc39a9|Kirrel3|Add1|Lrrtm3|Myo5a|Mdga1|Ctnnd1|Sez6l|Iqgap1|Nos1ap|Ptk2|Sez6l2|Lrfn5|Nrg3|Cntn5|Sipa1l1|Clstn2|Pkn2|Rapgef4|Cnksr2|App|Gria1|Ldb1|Shank3|Plec|Wdpcp|Pak3|Dtnbp1|Adgrb3|Atp2b2|Taok2|Dock7|Filip1|Ank3|Poldip2|Wasf1|Shank1|Frmpd4|Rapgef2|Sptbn4|Sdk2|Ugt8a|Slitrk1|Neurl1a|Lrrk2|Zdhhc15|Gabra2|Setd5|Bcr|Ppfia2|Slc1a1|Tesk2|Ephb2|Rock2|Dlg4|Shank2|Cdh4|Erc2|Pclo|Prrt1|Dgkb|Lrrn1|Adgrl3|Nrcam|Cabp1|Reln|Ikbkb|Efna5|Nfasc|Clstn3|Nf1|Sema4d|Stau2|Nedd4l|Ube3a|Picalm|Syngap1|Unc13b	KO	L5-PT-CTX
GOBP_CELL_MORPHOGENESIS	5.47552e-06	0.00022491	0.610527	0.303541	1.45074	763	Grip1|Ephb1|Larp4|Bcl11b|Mycbp2|Tnr|Slitrk4|Rere|Nexn|Met|Wdr47|Arhgap18|Ntrk3|Robo1|Nedd4|Pard3|Cdh8|Fat3|Itgb3|Plxna4|Nlgn1|Diaph1|Shroom4|Fam171a1|Plaa|Dag1|Ctnna2|Epha3|Nfia|Hpn|Adnp|Sema6d|Caprin1|Ptk2b|Tgfb2|Matn2|Ust|Cdh13|Map6|Cntnap2|Zswim6|Dmd|Camk2a|Rbfox2|Robo2|Cdh22|Nin|Phactr1|Dab1|Ptpro|Zfpm1|Epha6|Hecw1|Syt17|Ptprd|Camk2b|Ext1|Ttc26|Sema7a|Nptn|Ctnnd2|Kalrn|Omg|Zmym4|Il1rapl1|Nrxn1|Map2|Tmem106b|Epb41l3|Pdzd8|Opa1|Ep300|Ptprm|Dixdc1|Ntrk2|B4galt5|Kirrel3|Add1|Smurf1|Cntn1|Iqgap1|Sarm1|Ptk2|Megf9|Nfib|Sin3a|Cntn5|Rims1|Sipa1l1|Alcam|Pacsin2|App|Shank3|Prkn|Plec|Ccdc88c|Wdpcp|Atp8a2|Pak3|Dtnbp1|Adgrb3|Atp2b2|Taok2|Dock7|Dscam|Ank3|Nefh|Wasf1|Ss18|Shank1|Cobl|Rapgef2|Sptbn4|Rtn4rl1|Ugt8a|Slitrk1|Lrrk2|Zdhhc15|Fmnl2|Ppfia2|Arhgap35|Neo1|Usp9x|Ephb2|Rock2|Fat1|Kdm1a|Dlg4|Cdh4|Brwd3|Prkdc|Myo9b|Sema6a|Sema3c|Myo16|Nrcam|Ypel4|Reln|Lgr4|Jmjd1c|Ripor2|Zfp385a|Efna5|Nfasc|Ar|Foxp1|Clstn3|Syt1|Syt2|Sema4d|Stau2|Nedd4l|Vps54|Ube3a|Picalm|Tet1|Syngap1|Atp7a|Btbd3|Vldlr|Arhgef28|Ago4|Raph1|Dscaml1|Emb|Nectin1|Srgap2|Ulk2|Pitpna|Chl1|Dock10|Ttc3|Pou3f2|Anapc2|Trio|Hrh2|Flrt3|Lrtm2|Mapk9|Trpv2|Hprt|Itpr1|Spg11|Lrp6|Kif3a|Unc5c|Slit3|Gap43|Shtn1|Pakap|Rab21|Dnm2|Lzts1|Dab2ip|Sema5a|Cdh11|Rab10|L1cam|Kif5c|Kif13b|Smarca4|Ctnnb1|Abl2|Ophn1|Snx2|Mark2|Cttn|Mdk|Arhgef18|Map1b|Itgb1|Lratd1|Pls1|Heg1|Chn1|Apbb1|Apc|Enah|Strip1|Cacng7|Nf2|Stxbp5|Ece1|Parva|Dynlt1a|Limk1|Auts2|Twf2|Mkln1|Stk4|Adcy1|Unc5a|Atl1|Ppp1r9a|Rb1|Dip2a|Myh10|Prkca|Rock1|Nlgn3|Dcdc2a|Sema4b|Syt4|Limd1|Taok3|Macf1|Top2b|Rgma|Epha5|Abi3bp|Arhgap4	KO	L5-PT-CTX
GOBP_CELL_MORPHOGENESIS_INVOLVED_IN_NEURON_DIFFERENTIATION	4.83804e-06	0.000202547	0.610527	0.327587	1.52074	502	Grip1|Ephb1|Bcl11b|Mycbp2|Tnr|Slitrk4|Rere|Nexn|Met|Wdr47|Ntrk3|Robo1|Nedd4|Fat3|Plxna4|Nlgn1|Dag1|Ctnna2|Epha3|Adnp|Sema6d|Caprin1|Tgfb2|Matn2|Ust|Map6|Cntnap2|Camk2a|Rbfox2|Robo2|Nin|Phactr1|Dab1|Ptpro|Epha6|Hecw1|Ptprd|Camk2b|Ext1|Ttc26|Sema7a|Nptn|Ctnnd2|Kalrn|Omg|Il1rapl1|Map2|Tmem106b|Opa1|Ep300|Ptprm|Dixdc1|Ntrk2|B4galt5|Smurf1|Cntn1|Sarm1|Ptk2|Megf9|Nfib|Sin3a|Cntn5|Sipa1l1|Alcam|App|Shank3|Wdpcp|Atp8a2|Pak3|Dtnbp1|Adgrb3|Atp2b2|Taok2|Dock7|Dscam|Ank3|Nefh|Shank1|Cobl|Rapgef2|Sptbn4|Rtn4rl1|Slitrk1|Lrrk2|Zdhhc15|Ppfia2|Arhgap35|Neo1|Usp9x|Ephb2|Rock2|Dlg4|Cdh4|Sema6a|Sema3c|Nrcam|Reln|Lgr4|Ripor2|Efna5|Nfasc|Foxp1|Sema4d|Stau2|Nedd4l|Ube3a|Picalm|Tet1|Syngap1|Atp7a|Btbd3|Vldlr|Arhgef28|Raph1|Dscaml1|Emb|Nectin1|Ulk2|Pitpna|Chl1|Dock10|Ttc3|Pou3f2|Anapc2|Trio|Flrt3|Lrtm2|Trpv2|Hprt|Spg11|Unc5c|Slit3|Gap43|Shtn1|Rab21|Dnm2|Lzts1|Sema5a|Cdh11|Rab10|L1cam|Kif5c|Kif13b|Abl2|Ophn1|Mark2|Cttn|Map1b|Itgb1|Pls1|Chn1|Apbb1|Apc|Enah|Stxbp5|Ece1|Limk1|Auts2|Twf2|Adcy1|Unc5a|Atl1|Ppp1r9a|Rb1|Dip2a|Myh10|Prkca|Nlgn3|Dcdc2a|Sema4b|Macf1|Top2b|Rgma|Epha5|Abi3bp|Arhgap4|Arhgap32|Cyfip1|Mypn|Plxnc1|Map1a	KO	L5-PT-CTX
GOBP_CELL_MOTILITY	0.000249319	0.00586775	0.498493	0.270183	1.31479	945	Vcan|Ephb1|Nexmif|Bcl11b|Tnr|Kcnq1ot1|Rere|Slc8a1|Abcc8|Prkd2|Astn2|Nexn|Met|Wdr47|Arhgap18|Ntrk3|Ppard|Fstl1|Robo1|Gpr173|Dnah9|Pard3|Dnah2|Fat3|Itgb3|Plxna4|Abcc1|Diaph1|Ldb2|Plaa|Dag1|Ctnna2|Epha3|Scarb1|Rnf20|Large1|Gcnt2|Schip1|Fgf10|Has1|Sema6d|Wwc2|Pde4d|Ptk2b|Nav1|Anxa6|Tgfb2|Matn2|Magi2|Iqsec1|Astn1|Cdh13|Specc1l|Dysf|Zswim6|Pcm1|Camk2a|Dchs1|Rbfox2|Phactr1|Camk1d|Mitf|Dab1|Ptpro|Adam9|Mdga2|Tubgcp2|Ttll5|Camk2b|Wnk1|Tafa5|Ext1|Tmeff2|Sap30l|Sema7a|Ccdc88a|Pik3c2b|Hdac5|Plcb1|Cemip|Pdgfc|Hspa5|Fubp1|Ppib|Ptprm|Gpc5|Ptprt|Dixdc1|Tgfbr3|Nup85|Ntrk2|Sorl1|Pde4b|Pik3ca|Kirrel3|Myo5a|Mdga1|Irs1|Fut8|Iqgap1|Nck2|Mgat3|Ptk2|Fgf5|Spns2|Sin3a|Nrg3|Paxip1|Wwc1|Jak2|Prkce|Pkn2|Rasgef1a|Rapgef4|Mcu|Vps13a|App|Cpeb1|Ldb1|Ldlrad4|Akt3|Plec|Mapk1|Ndnf|Wdpcp|Pak3|Rab1a|Hdac1|Stk39|Trim32|Dock7|Sh3rf1|Mark1|Dnah17|Pik3c2a|Rapgef2|Carmil1|Neurl1a|Lrrk2|Fmnl2|Bcr|Cxcl17|Arhgap35|Neo1|Arid4b|Cfap47|Usp9x|Ephb2|Smpd3|Rock2|Trpm2|Catsper2|Camk2d|Rps6kb1|Vinac1|Cacna1e|Myo9b|Sema6a|Sema3c|Adgrl3|Lyst|Reln|Ripor2|Gas6|Foxp1|Ssh2|Angpt2|Nf1|Sema4d|Slc37a4|Tet1|Fbn2|Mia3|Atp7a|Reck|Krit1|Bmerb1|Synj2bp|Ppp2r3a|Atp2b4|Drc1|Zfp609|Catsperd|Cthrc1|Gpc6|Cd99l2|Cfap54|Srgap2|Ash1l|Chl1|Dock10|Gab2|Stat3|Cul5|Ctnna3|Nav3|Pou3f2|Cln3|Flrt3|Mcc|Rap2c|Ano6|Srgap1|Jcad|Epb41l4b|Sash1|Kif2a|Ptk7|Dock1|Lrp6|Ddrgk1|Med23|Il6st|Vav2|Akirin1|Ripor1|Unc5c|Ddx4|Shtn1|Lrp12|Trp53|Usp45|Ppargc1a|Dab2ip|Eno4|Sema5a|Cdh11|Capn1|Slc22a14|Srgap3|Rap2b|Lamc1|Cfap43|Fgf9|Gpr183|L1cam|Katna1|Lrch1|Tyro3|Smarca4|Ctnnb1|Fut9|Abl2|Rbbp7|Jmy|AU040320|Mark2|Cttn|Mdk|Ptprr|Sun2|Abhd6|Itgb1|Lratd1	KO	L5-PT-CTX
GOBP_CELL_PART_MORPHOGENESIS	1.4133e-05	0.000512791	0.593325	0.314072	1.47618	589	Grip1|Ephb1|Bcl11b|Mycbp2|Tnr|Slitrk4|Rere|Nexn|Met|Wdr47|Ntrk3|Tmem135|Robo1|Nedd4|Itgb3|Plxna4|Nlgn1|Plaa|Dag1|Ctnna2|Epha3|Adnp|Sema6d|Caprin1|Tgfb2|Matn2|Ust|Pid1|Map6|Cntnap2|Zswim6|Dmd|Camk2a|Rbfox2|Robo2|Nin|Phactr1|Dab1|Ptpro|Epha6|Hecw1|Syt17|Ptprd|Camk2b|Ext1|Sema7a|Nptn|Ctnnd2|Kalrn|Omg|Il1rapl1|Nrxn1|Map2|Tmem106b|Epb41l3|Opa1|Ep300|Ptprm|Dixdc1|Ntrk2|B4galt5|Kirrel3|Smurf1|Cntn1|Iqgap1|Sarm1|Ptk2|Megf9|Nfib|Sin3a|Cntn5|Rims1|Sipa1l1|Alcam|Pacsin2|App|Shank3|Prkn|Plec|Atp8a2|Pak3|Dtnbp1|Adgrb3|Taok2|Dock7|Dscam|Ank3|Poldip2|Nefh|Wasf1|Shank1|Cobl|Rapgef2|Sptbn4|Rtn4rl1|Ugt8a|Slitrk1|Lrrk2|Zdhhc15|Ppfia2|Arhgap35|Neo1|Usp9x|Ephb2|Rock2|Kdm1a|Dlg4|Cdh4|Myo9b|Sema6a|Sema3c|Myo16|Nrcam|Reln|Lgr4|Efna5|Nfasc|Foxp1|Coq7|Clstn3|Syt1|Syt2|Sema4d|Stau2|Nedd4l|Vps54|Ube3a|Picalm|Tet1|Syngap1|Atp7a|Btbd3|Vldlr|Arhgef28|Raph1|Dscaml1|Emb|Nectin1|Srgap2|Ulk2|Pitpna|Chl1|Dock10|Ttc3	KO	L5-PT-CTX
GOBP_CELL_PROJECTION_ORGANIZATION	0.000378257	0.00848934	0.498493	0.257259	1.26966	1202	Alpk1|Grip1|Ephb1|Bcl11b|Mycbp2|Tnr|Slitrk4|Rere|Grid2|Kremen1|Tanc1|Nexn|Met|Grin2a|Wdr47|Ntrk3|Robo1|Nedd4|Dnah2|Fat3|Itgb3|Plxna4|Nlgn1|Diaph1|Plaa|Dag1|Ctnna2|Epha3|Fig4|Adnp|Tubd1|Prickle2|Cep83|Sema6d|Atg3|Zfp212|Caprin1|Ptk2b|Tgfb2|Matn2|Magi2|Iqsec1|Ust|Cdh13|Exoc5|Map6|Cntnap2|Kif27|Zswim6|Dmd|Pcm1|Camk2a|Rbfox2|Rasgrf1|Lrrc7|Ncs1|Herc1|Robo2|Clip1|Nin|Phactr1|Camk1d|Ttc21b|Dab1|Ptpro|Epha6|Hecw1|Syt17|Ptprd|Ttll5|Camk2b|Adcy6|Ccdc66|Hdgfl3|Ext1|Ttc26|Plppr5|Sema7a|Ccdc88a|Nptn|Ctnnd2|Ift140|Itsn1|Alms1|Grm7|Kalrn|Omg|Il1rapl1|Nrxn1|Map2|Tmem106b|Hspa5|Epb41l3|Opa1|Ep300|Spag1|Klhl1|Ptprm|Dixdc1|Nup85|Tub|Ntrk2|B4galt5|Inpp5k|Kirrel3|Smurf1|Creb3l2|Odf2l|Cntn1|Iqgap1|Nek1|Nck2|Sarm1|Fxr1|Ptk2|Evi5l|Megf9|Nfib|Sin3a|Dgkg|Cntn5|Iqcb1|Rims1|Jak2|Sipa1l1|Atg5|Atxn10|Pkn2|Rapgef4|Alcam|Pacsin2|App|Cpeb1|Shank3|Prkn|Mcf2|Epo|Ndnf|Ddx56|Wdpcp|Atp8a2|Pak3|Dtnbp1|Adgrb3|Snx10|Trim32|Fbxo7|Atp2b2|Taok2|Dock7|Dscam|Ank3|Nefh|Wasf1|Shank1|Mark1|Dnah17|Cobl|Cdk10|Rapgef2|Sptbn4|Rtn4rl1|Ugt8a|Slitrk1|Carmil1|Neurl1a|Lrrk2|Zdhhc15|Nckipsd|Ptbp1|Xylt1|Ppfia2|Arhgap35|Neo1|Cfap47|Usp9x|Ephb2|Rock2|Trpm2|Ercc6|Kdm1a|Dlg4|Cdh4|Wwtr1|Tenm1|Myo9b|Sema6a|Sema3c|Myo16|Nrcam|Acsl4|Tmem67|Abcc4|Reln|Trip11|Lgr4|Ripor2|Ikbkb|Efna5|Micall1|Carm1|Nfasc|Mtr|Foxp1|Clstn3|Syt1|Nf1|Kat2b|Syt2|Sema4d|Stau2|Nedd4l|Vps54|Ube3a|Picalm|Tet1|Arfgef1|Kif17|Syngap1|Poc1b|Atp7a|Cep350|Btbd3|Vldlr|Arhgef28|Homer1|Drc1|Raph1|Dscaml1|Emb|Cthrc1|Rrn3|Nectin1|Cfap54|Srgap2|Alk|Ulk2|Pitpna|Chl1|Dock10|Ttc3|Ofd1|Ift122|Pou3f2|Rala|Cln3|Anapc2|Trio|Flrt3|Lrtm2|Nphp3|Mapk9|Ano6|Ntm|Ift43|Trpv2|Hprt|Ptk7|Itpr1|Spg11|Lrp6|Vav2|Kif3a|Akirin1|Cc2d2a|Unc5c|Fnbp1l|Atmin|Slit3|Cntn3|Gap43|Cep126|Shtn1|Rab21|Lrp12|Mpdz|Dnm2|Lzts1|Dab2ip|Eno4|Sema5a|Cdh11|Csmd3|Lamc1|Cfap43|Rab10|Lingo1|Plek|Ttc17|L1cam|Kif5c|Katna1|Serpine2|Rtn4ip1|Kif13b|Grin3a|Ctnnb1|Fut9|Eps8l1|Abl2|Ophn1|Snx2|Mark2|Rapgef6|Cttn|Mdk|Map1b|Tmem17|Ckap5|Itgb1|Scarb2|Pls1|Nme7|Snap29|Unc119b|Rit2|Gpr22|Chn1|Mtor|Cntn4|Apbb1|Apc|Enah|Cacng7|Pifo|Stxbp5|Ece1|Ptpn9|Parva|Dynlt1a|Limk1|Spock1|Auts2|Twf2|Pbrm1|Adcy1|Spire1|Unc5a|Gdpd5|Atl1|Ppp1r9a|Rb1|Dip2a|Crkl|Myh10|Prkca|Rock1|Nlgn3|Dcdc2a|Sema4b|Lca5|Syt4|Cfap61|Prkcsh|Taok3|Hydin|Pibf1|Macf1|Top2b|Rgma|Epha5|Abi3bp|Arhgap4|Tox	KO	L5-PT-CTX
GOBP_CENTRAL_NERVOUS_SYSTEM_DEVELOPMENT	0.000472609	0.0100719	0.498493	0.290324	1.36894	608	Vcan|Ephb1|Bcl11b|Mycbp2|Tnr|Rere|Rarb|Atxn1|Grid2|Met|Wdr47|Ntrk3|Gabrb3|Robo1|Plxna4|Abcc1|Diaph1|Shroom4|Ncoa6|Dag1|Ctnna2|Large1|Hsd3b3|Fgf10|Col4a1|Sema6d|Agbl4|Spata5|Fbxw11|Cntnap2|Kif27|Zswim6|Dmd|Pcm1|Sufu|Meis2|Rbfox2|Agtpbp1|Herc1|Robo2|Nin|Phactr1|Ttc21b|Dab1|Hsd3b2|Tubgcp2|Ext1|Sema7a|Msi2|Plcb1|Nr2c2|Omg|Immp2l|Ncor2|Sox5|Arid1a|Macrod2|Nrxn1|Brinp1|Hspa5|Klhl1|Dixdc1|Ntrk2|B4galt5|Kirrel3|Mdga1|Cntn1|Sez6l|Ptchd1|Ndst1|Sptbn1|Fxr1|Ptk2|Sez6l2|Nfib|Sin3a|Nrg3|Smad9|App|Ldb1|Shank3|Akt3|Mapk1|Ndnf|Gigyf2|Tacc3|Hdac1|Trpc4|Atp2b2|Dock7|Tenm4|Exoc4|Pbx1|Rapgef2|Sptbn4|Rtn3|Rtn4rl1|Lrrk2|Atrn|Bcr|Eif2b1|Arhgap35|Slc1a1|Usp9x|Ephb2|Kdm1a|Trp53bp2|Apaf1|Secisbp2|Prkdc|Nrcam|Reln|Uchl5|Nfasc|Atrx|Foxp1|Kdm2b|Pdss2|Dclk2|Stk3|Nf1|Git2|Vps54|Atp7a|Zfp523|Reck|Ssbp3|Btbd3|Bmerb1|Vldlr|Ptpra|Clcn2|Arhgef28|Dscaml1|Slc2a1|Srgap2|Alk|Stat3|Cul5|Hook3|Chd5|Zeb1|Ift122|Pou3f2|Gpr158|Ighmbp2|Hprt|Pbx4|Spg11|Lrp6|Il6st|Kif3a|Unc5c|Gap43|Dmxl2|Trp53|Dab2ip|Sema5a|Cdh11|Sos1|Cfap43|Lingo1|Aldh3a2|Suz12|Trappc9|Eml1|Brca2|Serpine2|Tyro3|Smarca4|Ctnnb1|Abl2|Rbbp7|Ophn1|Mdk|Sun2|Ckap5|Itgb1	KO	L5-PT-CTX
GOBP_CENTRAL_NERVOUS_SYSTEM_NEURON_DIFFERENTIATION	0.00287238	0.0407373	0.431708	0.38276	1.52811	127	Ephb1|Bcl11b|Mycbp2|Grid2|Wdr47|Plxna4|Agbl4|Zswim6|Sufu|Agtpbp1|Herc1|Nin|Ttc21b|Sox5|Nrxn1|Brinp1|Ntrk2|B4galt5|Ptk2|Nfib|Sin3a|Ldb1|Shank3|Ndnf|Gigyf2|Atp2b2|Rapgef2|Sptbn4|Arhgap35|Ephb2|Secisbp2	KO	L5-PT-CTX
GOBP_CEREBELLAR_PURKINJE_CELL_LAYER_DEVELOPMENT	0.00180525	0.028582	0.45506	0.578531	1.75644	32	Rere|Cntnap2|Agtpbp1|Herc1|Ttc21b|Hspa5|Klhl1|Sez6l|Sez6l2|Ldb1|Atp2b2	KO	L5-PT-CTX
GOBP_CEREBELLAR_PURKINJE_CELL_LAYER_MORPHOGENESIS	0.00359196	0.0470437	0.431708	0.640011	1.72526	19	Cntnap2|Agtpbp1|Herc1|Ttc21b|Ldb1|Atp2b2|Atp7a	KO	L5-PT-CTX
GOBP_CIRCULATORY_SYSTEM_DEVELOPMENT	0.000174398	0.00433902	0.518848	0.290757	1.37305	624	Vcan|Ephb1|Hipk2|Slc8a1|Rarb|Abcc8|Prkd2|Met|Sgcz|Uty|Ntrk3|Jarid2|Robo1|Nedd4|Itgb3|Plxna4|Kat6a|Ncoa6|Dag1|Epha3|Large1|Fgf10|Col4a1|Ptk2b|Tgfb2|Prkcb|Nebl|Rasa1|Cdh13|Tspan12|Akap6|Dysf|Eif2ak3|Sufu|Dchs1|Robo2|Fbn1|Rtl1|Mtdh|Zfpm1|Nrxn3|Wnk1|Tafa5|Ext1|Adgrg6|Ift140|Hdac5|Immp2l|Ncor2|Arid1a|Nrxn1|Ep300|Ptprm|Tgfbr3|Zbtb14|Ntrk2|Tnnc1|Pik3ca|Add1|Ankrd17|Stim1|Tmem65|Jmjd8|Ndst1|Ptk2|Paxip1|Atg5|Dnmt1|Cpe|Ltbp1|Mthfd1|Akt3|Plec|Mapk1|Epo|Ap1b1|Ndnf|Wdpcp|Ago1|Ddah1|Adgrb3|Invs|Sp2|Tenm4|Ppp3cb|Map2k4|Smyd1|Ldb3|Pik3c2a|Rapgef2|Ryr2|Cxcl17|Slc1a1|Ephb2|Rock2|Camk2d|Rbm20|Luzp1|Trp53bp2|Prkdc|Sema6a|Dipk2a|Sema3c|Adam19|Tmem67|Adra1a|Slc2a12|Trip11|Rara|Foxp1|Stk3|Angpt2|Nf1|Mia3|Atp7a|Reck|Mapk7|Krit1|Rps6ka2|Synj2bp|Asxl2|Atp2b4|Drc1|Gtf2i|Ap2b1|Stat3|Ift122|Pde2a|Flrt3|Nphp3|Nsdhl|Jcad|Sash1|Ptk7|Lrp6|Anks6|Vav2|Kif3a|Cc2d2a|Slit3|Gng5|Pknox1|Trp53|Dnm2|Dab2ip|Fhod3|Sema5a|Sos1|Epn2|Fgf9|Greb1l|Smarca4|Ctnnb1|Bicc1|Abl2|Becn1|Yy1|Mdk|Itgb1|Naa15|Heg1|Pkd1|Ppp1r16b|Ank2|Mtor|Apc|Pifo|Rbpj|Pcsk5|Rb1cc1|Ece1|Parva|Ggnbp2|Rin2|Flvcr1|Stk4|Pbrm1|Pofut1|Hnrnpu|Rb1|Crkl|Hgs|Myh10|Prkca|Rock1	KO	L5-PT-CTX
GOBP_CONNECTIVE_TISSUE_DEVELOPMENT	0.00285042	0.040691	0.431708	0.361666	1.46979	153	Rarb|Runx2|Ppard|Lncpint|Itgb3|Nfia|Large1|Glg1|Anxa6|Tgfb2|Dmd|Eif2ak3|Sik3|Thrb|Ext1|Sox5|Epyc|Ep300|Sorl1|Fbxw4|Pik3ca|Creb3l2|Rarg|Nfib|Paxip1|Smad9|Scube2|Slc39a13|Rasal2|Chsy1|Pgrmc2|Smpd3|Chst11|Trip11|Carm1|Prkg2|Rara|Mia3|Atp7a|Sulf2|Ncoa1|Esrra	KO	L5-PT-CTX
GOBP_CYTOCHROME_COMPLEX_ASSEMBLY	0.00286759	0.0407373	0.431708	-0.60756	-1.77072	26	Pet100|Bcs1l|Cox17|Uqcc3|Surf1|Cox19|Timm21|Uqcc2|Coa3	KO	L5-PT-CTX
GOBP_CYTOPLASMIC_TRANSLATION	5.33429e-15	1.57116e-12	0.996986	-0.630459	-2.49016	133	Rpl38|Rpl41|Rps29|Rplp0|Rpl39|Rpl6|Rps10|Rpl36|Rpl34|Rps15|Rps28|Rpl31|Rps21|Rplp2|Rps2|Rpl22l1|Rpl19|Rps26|Rps8|Cpeb3|Rpl35a|Rpl10a|Aars|Fau|Pkm|Rpl11|Rps13|Eif4a1|Rps16|Rpl37a|Rpl9|Rpl7a|Eif3m|Rps4x|Rpl18|Rpl4|Rps20|Rps27a|Unk|Rps5|Rpl24|Rpl8|Ncbp2|Rbm24|Rps17|Eif2s3y|Rpl36a|Rps9|Rps15a|Rpl32|Rps24|Rpl15|Fmr1|Eif4a2|Mcts2|Rpl29|Rpl21|Rpl3|Eif5|Eif2s2|Eif3i|Uba52|Impact|Rpl5|Rpl13	KO	L5-PT-CTX
GOBP_DENDRITE_DEVELOPMENT	6.07683e-07	3.38598e-05	0.659444	0.39877	1.75059	272	Grip1|Ephb1|Rere|Met|Robo1|Nedd4|Fat3|Nlgn1|Ctnna2|Zfp212|Caprin1|Matn2|Iqsec1|Map6|Cntnap2|Camk2a|Rbfox2|Clip1|Phactr1|Camk1d|Dab1|Hecw1|Ptprd|Camk2b|Ctnnd2|Itsn1|Kalrn|Il1rapl1|Map2|Tmem106b|Opa1|Klhl1|Ntrk2|Iqgap1|Nck2|Sarm1|Dgkg|Sipa1l1|Rapgef4|App|Shank3|Mcf2|Pak3|Dtnbp1|Adgrb3|Taok2|Dscam|Shank1|Mark1|Cobl|Rapgef2|Neurl1a|Lrrk2|Zdhhc15|Ppfia2|Ephb2|Rock2|Dlg4|Acsl4|Reln|Carm1|Sema4d|Stau2|Nedd4l|Ube3a|Picalm|Tet1|Syngap1|Atp7a|Btbd3|Vldlr|Srgap2|Alk|Dock10	KO	L5-PT-CTX
GOBP_DENDRITE_MORPHOGENESIS	2.47841e-07	1.56391e-05	0.674963	0.459947	1.89938	171	Grip1|Ephb1|Rere|Met|Robo1|Nedd4|Nlgn1|Ctnna2|Caprin1|Map6|Cntnap2|Camk2a|Rbfox2|Phactr1|Hecw1|Ptprd|Camk2b|Ctnnd2|Kalrn|Il1rapl1|Tmem106b|Opa1|Sarm1|Sipa1l1|Shank3|Pak3|Dtnbp1|Adgrb3|Taok2|Dscam|Shank1|Rapgef2|Lrrk2|Zdhhc15|Ppfia2|Ephb2|Rock2|Dlg4|Reln|Sema4d|Stau2|Nedd4l|Ube3a|Picalm|Tet1|Atp7a|Btbd3|Vldlr	KO	L5-PT-CTX
GOBP_DETECTION_OF_EXTERNAL_STIMULUS	0.00304002	0.0424238	0.431708	0.484907	1.67065	55	Ephb1|Slc24a4|Grin2a|Wdr47|Pde6d|Hpn|Asic2|Ccdc66|Grik2|Atp8a2|Atp2b2	KO	L5-PT-CTX
GOBP_DETECTION_OF_STIMULUS	0.00237229	0.0351326	0.431708	0.43244	1.58904	78	Ephb1|Slc24a4|Grin2a|Wdr47|Pde6d|Pglyrp1|Scarb1|Hpn|Asic2|Ccdc66|Parg|Stim1|Grik2|Atp8a2|Atp2b2|Ryr2|Grm8|Syt1	KO	L5-PT-CTX
GOBP_DEVELOPMENTAL_MATURATION	0.00130037	0.0222031	0.45506	0.345108	1.47074	214	Rere|Slc24a4|Runx2|Ppard|Dlg2|Nlgn1|Dag1|Nfia|Ptk2b|Tgfb2|Nom1|Cntnap2|Dchs1|Tut7|Kcnb1|Camk2b|Ext1|Farp2|Plcb1|Nrg2|Kcnq3|Trpc4ap|Nrxn1|Opa1|B4galt5|Myo5a|Ankrd17|Sez6l|Sez6l2|App|Epo|Adgrb3|Snx10|Maea|Ank3|Shank1|Sptbn4|Neurl1a|Lrrk2|Zdhhc15|Xylt1|Rock2|Dlg4|Catsper2|Nrcam|Reln|Kcnma1|Nfasc|Slc17a7|Nf1|Sema4d|Picalm|Unc13b|Reck|Srrm4|Rps6ka2|Asxl2|Atp6v1a|Catsperd|Anapc2|Ano6|Nsun2|Zdhhc20|Grip2|Pou2f2|Akr1b3|Dab2ip|Slc22a14|Mbtps2|Brca2|Ptbp3|Ctnnb1|Abl2|Tdrkh	KO	L5-PT-CTX
GOBP_ELECTRON_TRANSPORT_CHAIN	1.43812e-07	9.78373e-06	0.690132	-0.573627	-2.12976	91	Chchd2|Uqcr10|Uqcr11|Cyc1|Ndufb8|Ndufa5|Por|Ndufa8|Uqcrh|Cox7c|Ndufs6|Cox8a|Ndufv3|Uqcrb|mt-Co1|Cox7a2|Ndufb3|Ndufaf1|Uqcc3|Cox7b|Ndufa10|Ndufv2|Ndufb6|Uqcrq|Cox5b|Ndufs8|Cox4i1|Ndufs7|Bdnf|Ndufs2|Slc1a3|Iscu|Dguok|Cox5a	KO	L5-PT-CTX
GOBP_EMBRYONIC_CAMERA_TYPE_EYE_DEVELOPMENT	0.000455286	0.00981343	0.498493	0.687805	1.90738	21	Hipk2|Fgf10|Ift140|Arid1a|Rarg|Rdh10|Rara|Kdm2b|Zeb1|Ift122|Lrp6	KO	L5-PT-CTX
GOBP_EMBRYONIC_CRANIAL_SKELETON_MORPHOGENESIS	0.00295183	0.0414616	0.431708	0.618041	1.71054	22	Runx2|Tgfb2|Ift140|Dlx1as|Ndst1|Rdh10|Mmp16|Chst11	KO	L5-PT-CTX
GOBP_ENDOCARDIAL_CUSHION_DEVELOPMENT	0.00034172	0.00770906	0.498493	0.709759	1.89954	18	Robo1|Nedd4|Epha3|Tgfb2|Dchs1|Robo2	KO	L5-PT-CTX
GOBP_ENERGY_DERIVATION_BY_OXIDATION_OF_ORGANIC_COMPOUNDS	2.81353e-12	6.12506e-10	0.898671	-0.508938	-2.17731	247	Atp5k|Atp5e|Ndufb7|Ndufa3|Bax|Chchd2|Uqcr10|Uqcr11|Cyc1|Dnajc30|Slc25a25|Stoml2|Prelid1|Chchd4|Ndufb8|Ndufa5|Atp5j|Mt3|Atp5h|Ndufa8|Uqcrh|Cox7c|Ndufs6|Cox8a|Gabarapl1|Atp5j2|Irs2|Ndufa6|Chchd10|Akt1|Ndufv3|Ndufa13|Ldha|Uqcrb|mt-Co1|Cox7a2|Ndufb3|Ndufaf1|Uqcc3|Cox7b|Ndufab1|Ndufa10|Nr4a3|Ogdhl|Prkaca|Ndufc1|Atp5a1|Ndufv2|Mdh2|Ndufb6|Hmgb1|Ndufa2|Uqcrq|Hif1a|Aco2|Cox5b|Ndufb5|Ndufs8|Cox4i1|Gaa|Ndufs7|Ndufb10|Bdnf|Ndufs2|Slc1a3|Iscu|Dguok|Atp5o|Dyrk2|Cox5a|Ndufa1|Idh3g|Agl	KO	L5-PT-CTX
GOBP_ENZYME_LINKED_RECEPTOR_PROTEIN_SIGNALING_PATHWAY	0.000241794	0.00575284	0.518848	0.30238	1.41283	558	Ephb1|Hipk2|Atxn1|Igfbp4|Prkd2|Zfp106|Met|Runx2|Ntrk3|Fstl1|Robo1|Nedd4|Acvr2a|Mbd5|Itgb3|Epha3|Nfia|Gcnt2|Schip1|Fgf10|Col4a1|Angptl1|Glg1|Zfyve9|Pde6h|Ptk2b|Tgfb2|Prkcb|Magi2|Anks1b|Cdh13|Pid1|Eif2ak3|Fbn1|Epha6|Adam9|Ext1|Sap30l|Ccdc88a|Nptn|Plcb1|Nrg2|Pdgfc|Nrxn1|Hspa5|Opa1|Ep300|Sorbs1|Ptprt|Tgfbr3|Ntrk2|Sorl1|Inpp5k|Pik3ca|Smurf1|Irs1|Fut8|Iqgap1|Nck2|Ndst1|Sptbn1|Ptk2|Fgf5|Sin3a|Nrg3|Jak2|Sipa1l1|Smad9|Ltbp1|Garem1|Hip1|Crim1|Shc3|Ldlrad4|Rnf111|Fgf14|Dok3|Mapk1|Gigyf2|Hdac1|Nlk|Wasf1|Ss18|Rapgef2|Cbl|Phf14|Bcr|Neo1|Arid4b|Adamts3|Usp9x|Ephb2|Smpd3|Chst11|Wwtr1|Rps6kb1|Hivep1|Sik2	KO	L5-PT-CTX
GOBP_ESTABLISHMENT_OF_PROTEIN_LOCALIZATION_TO_MITOCHONDRIAL_MEMBRANE	1.89136e-05	0.000658798	0.57561	-0.734753	-2.07938	24	Bcs1l|Romo1|Bax|Maip1|Hsp90aa1|Ndufa13|Pdcd5	KO	L5-PT-CTX
GOBP_ESTABLISHMENT_OF_PROTEIN_LOCALIZATION_TO_ORGANELLE	0.00245354	0.0359688	0.431708	-0.322348	-1.43372	330	Dnlz|Bcs1l|Romo1|Hspa8|Bax|Maip1|Tomm7|Pmpca|Chchd4|Clu|Timm44|Vps28|Cfl1|Sumo1|Ran|Hsp90aa1|Ddx5|Bnip3l|Spcs2|Srp68|Scrib|Snf8|Acd|Hsp90ab1|Akt1|Pex16|Mipep|Sec13|Ndufa13|Ppp3r1|Zfand2a|Pdcd5|Nup107|Mff|Spcs1|Tomm20|Nol3|Nabp2|Nup133|Rpain|Atpif1|Timm17a|Dkc1|Zfand2b|Srp14|Tcp1|Sqstm1|Grpel1|Tomm20l|Wbp2|Arntl|Tmco6|Cct7|Appl2|Timm9|Pot1a|Tardbp|Get4|Gsk3a|Pex10|Tomm22|Flna|M6pr|Nup214|Trmt10b|Med1	KO	L5-PT-CTX
GOBP_EXCITATORY_POSTSYNAPTIC_POTENTIAL	0.000201073	0.00491839	0.518848	0.495821	1.82152	77	Atxn1|Grid2|Met|Grin2a|Nlgn1|Neto1|Ptk2b|Cntnap2|Nrxn1|Grik2|Rims1|Oprm1|App|Shank3|Prkn|Neto2|Shank1|Lrrk2|Dlg4|Pclo|Grik1|Reln|Slc17a7|Dgki	KO	L5-PT-CTX
GOBP_EXCITATORY_SYNAPSE_ASSEMBLY	0.00218262	0.03358	0.431708	0.564105	1.72105	33	Ptpn13|Grid2|Ntrk3|Nlgn1|Lrrtm1|Ptk2b|Cntnap2|Ptprd|Nrxn3|Nptn|Nrxn1|Sipa1l1|Shank3	KO	L5-PT-CTX
GOBP_EYE_MORPHOGENESIS	0.000336814	0.00763796	0.498493	0.449071	1.70011	91	Ephb1|Hcn1|Hipk2|Rarb|Megf11|Fat3|Large1|Olfm3|Tspan12|Agtpbp1|Man2a1|Thrb|Alms1|Arid1a|Ptprm|Ntrk2|Rarg|Pou2f1|Atp8a2|Dscam|Sdk2|Slc1a1|Ephb2|Fat1|Kdm2b|Nf1|Stau2|Rdh13|Ppp2r3a|Nectin1|Zhx2|Stat3|Zeb1|Ift122	KO	L5-PT-CTX
GOBP_GENERATION_OF_NEURONS	1.3205e-09	1.64271e-07	0.788187	0.31448	1.54348	1119	Grip1|Vcan|Ephb1|Hcn1|Nexmif|Bcl11b|Mycbp2|Tnr|Hipk2|Slitrk4|Rere|Grid2|Kremen1|Astn2|Nexn|Met|Wdr47|Runx2|Ntrk3|Gabrb3|Robo1|Gpr173|Nedd4|Tafa1|Dlg2|Fat3|Plxna4|Nlgn1|Diaph1|Plaa|Dag1|Ctnna2|Epha3|Fig4|Nfia|Large1|Adnp|Prickle2|Sema6d|Zfp212|Olfm3|Caprin1|Ptk2b|Nav1|Tgfb2|Matn2|Magi2|Iqsec1|Agbl4|Astn1|Ust|Gabra5|Map6|Cntnap2|Zswim6|Dmd|Pcm1|Camk2a|Sufu|Rbfox2|Rasgrf1|Lrrc7|Agtpbp1|Ncs1|Herc1|Zfp536|Robo2|Clip1|Nin|Phactr1|Camk1d|Ttc21b|Dab1|Ptpro|Epha6|Kcnb1|Hecw1|Syt17|Mdga2|Tubgcp2|Ptprd|Camk2b|Adcy6|Thrb|Hdgfl3|Ext1|Ttc26|Plppr5|Sema7a|Ccdc88a|Mmd2|Nptn|Ctnnd2|Ift140|Farp2|Itsn1|Kcnq3|Alms1|Grm7|Kalrn|Omg|Sox5|Il1rapl1|Nrxn1|Map2|Brinp1|Tmem106b|Hspa5|Epb41l3|Opa1|Ep300|Klhl1|Ptprm|Dixdc1|Ntrk2|B4galt5|Kirrel3|Mdga1|Smurf1|Creb3l2|Cntn1|Iqgap1|Nck2|Sarm1|Ptk2|Megf9|Nfib|Sin3a|Dgkg|Nrg3|Cntn5|Rims1|Jak2|Sipa1l1|Atxn10|Rapgef4|Alcam|App|Cpeb1|Ldb1|Shank3|Prkn|Mcf2|Epo|Ndnf|Ddx56|Wdpcp|Atp8a2|Gigyf2|Pak3|Dtnbp1|Adgrb3|Hdac1|Trim32|Fbxo7|Atp2b2|Taok2|Dock7|Tenm4|Dscam|Ank3|Nefh|Wasf1|Sh3rf1|Shank1|Mark1|Myt1l|Disp3|Rgs6|Cobl|Pbx1|Rapgef2|Sptbn4|Sdk2|Rtn3|Rtn4rl1|Ugt8a|Slitrk1|Neurl1a|Lrrk2|Zdhhc15|Nckipsd|Ptbp1|Ehmt2|Xylt1|Ppfia2|Arhgap35|Neo1|Usp9x|Ephb2|Rock2|Ercc6|Kdm1a|Dlg4|Cdh4|Tenm1|Secisbp2|Sema6a|Sema3c|Myo16|Adgrl3|Nrcam|Acsl4|Tmem67|Reln|Strap|Trip11|Lgr4|Ripor2|Gas6|Ikbkb|Kcnma1|Efna5|Micall1|Carm1|Nfasc|Mtr|Rara|Foxp1|Clstn3|Dclk2|Syt1|Nf1|Kat2b|Syt2|Sema4d|Stau2|Rdh13|Nedd4l|Vps54|Ube3a|Picalm|Tet1|Arfgef1|Syngap1|Atp7a|Srrm4|Ncoa1|Tcf12|Btbd3|Vldlr|Ppp2r3a|Arhgef28|Nif3l1|Raph1|Dscaml1|Zfp609|Emb|Cthrc1|Rrn3|Nectin1|Srgap2|Alk|Ulk2|Zhx2|Pitpna|Chl1|Dock10|Ttc3|Vwc2|Stat3|Chd5|Zeb1|Pou3f2|Anapc2|Trio|Ighmbp2|Flrt3|Lrtm2|Mapk9|Ntm|Trpv2|Hprt|Pbx4|Ptk7|Itpr1|Spg11|Lrp6|Kif3a|Unc5c|Slit3|Cntn3|Gap43|Shtn1|Rab21|Grip2|Lrp12|Dtnb|Trp53|Mpdz|Dnm2|Lzts1|Dab2ip|Sema5a|Cdh11|Csmd3|Lamc1|Rab10|Lingo1|L1cam|Trappc9|Eml1|Kif5c|Katna1|Serpine2|Tyro3|Rtn4ip1|Kif13b|Grin3a|Ctnnb1|Fut9|Abl2|Becn1|AU040320|Ophn1|Zc4h2|Mark2|Cttn|Mdk|Gabrb2|Map1b|Itgb1|Snph|Scarb2|Pls1|Rit2|Chn1|Mtor|Cntn4|Apbb1|Apc|Enah|Cacng7|Eif4e|Stxbp5|Ccnd1|Rbpj|Ece1|Ptpn9|Dynlt1a|Limk1|Spock1|Auts2|Twf2|Pbrm1|Anks1|Adcy1|Spire1|Unc5a|Gdpd5|Atl1|Ppp1r9a|Rb1|Elp3|Dip2a|Crkl|Myh10|Prkca|Rock1|Nlgn3|Dcdc2a|Sema4b	KO	L5-PT-CTX
GOBP_GENERATION_OF_PRECURSOR_METABOLITES_AND_ENERGY	2.1129e-14	5.11086e-12	0.975995	-0.483767	-2.15905	333	Atp5k|Ndufa4|Atp5e|Ndufb7|Ndufa3|Bax|Chchd2|Aldoa|Uqcr10|Uqcr11|Tpi1|Cyc1|H6pd|Dnajc30|Slc25a25|Stoml2|Pgls|Prelid1|Chchd4|Ndufb8|Ndufa5|Atp5j|Mt3|Por|Atp5h|Ndufa8|Cox17|Uqcrh|Gnpda1|Cox7c|Ndufs6|Cox8a|Gabarapl1|Atp5j2|Irs2|Ndufa6|Zbtb7a|Pkm|Chchd10|Akt1|Ndufv3|Ndufa13|Ldha|Uqcrb|mt-Co1|Cox7a2|Ndufb3|Rpia|Zbtb20|Slc2a6|Ndufaf1|Uqcc3|Cox7b|Ndufab1|Ndufa10|Nr4a3|Ogdhl|Prkaca|Ndufc1|Atp5a1|Ndufv2|Mdh2|Ndufb6|Hmgb1|Ndufa2|Uqcrq|Hif1a|Aco2|Cox5b|Ndufb5|Ndufs8|Cox4i1|Taldo1|Adpgk|Gaa|Ndufs7|Ndufb10|Bdnf|Ndufs2|Slc1a3|Iscu|Dguok|Atp5o|Gapdh|Dyrk2|Cox5a|Ndufa1|Idh3g|Agl	KO	L5-PT-CTX
GOBP_GLUCOSE_METABOLIC_PROCESS	0.00134603	0.0228039	0.45506	-0.396359	-1.56479	131	Aldoa|Tpi1|G6pc3|H6pd|Slc25a11|Dgat2|Irs2|Pkm|Akt1|Zfp692|Npy1r|Ldha|Cox11|Mlycd|Bad|Dusp12|Prkaca|Sirt7|Mdh2|Hmgb1|Ppp4r3a|Hif1a|Pdk2|Adpgk|Pdk1|Fabp5|Gapdh|Dyrk2|Sik1|Pgp|Acadm|Atf4|Nfe2l1|Mdh1|Aldoc|C1qtnf12|Usp7|Wdr5|Slc2a8|Pdhb|Apod|Akt2|Arpp19	KO	L5-PT-CTX
GOBP_GLUTAMATE_RECEPTOR_SIGNALING_PATHWAY	0.00284201	0.040691	0.431708	0.516573	1.6748	42	Grip1|Grin2a|Grm4|Ptk2b|Grm5|Grm1|Camk2a|Kcnb1|Plcb1|Grm7|Kalrn|App|Shank3|Slc1a1|Grik1|Grm8|Homer1|Cln3	KO	L5-PT-CTX
GOBP_G_PROTEIN_COUPLED_RECEPTOR_SIGNALING_PATHWAY	0.00159224	0.0255815	0.45506	0.317958	1.4065	306	Htr2c|Slc24a4|Met|Adcy9|Qrfpr|Gpr34|Adgrl2|Gpr173|Itgb3|Gnb5|Grm4|Gprasp1|Pde10a|Pde4d|Pde6h|Ptk2b|Prkcb|Grm5|Grm1|Camk2a|Atrnl1|Bicd1|Adcy5|Camk2b|Adcy6|Tafa5|Grk5|Adgrg6|Gng12|Plcb1|Grm7|Tmem116|Gipr|Tub|Sorl1|Pde4b|Inpp5k|Stim1|Oprd1|Tmod2|Spns2|Dgkg|Jak2|Oprm1|Rapgef4|App|Htr1f|Iqgap2|Adgrb3|Adcy2|Rgs6|Rapgef2|Dgkh|Gpr45|Gpr26|Cry1|Rock2|Rgs8|Inpp5a|Tenm1|Arhgef11|Dgkb|Adgrl3|Rgs7|Adra1a|Lgr4|Rgs20|Grm8|Nr3c2|Dgki|Git2|Vps54|Kctd8	KO	L5-PT-CTX
GOBP_HEAD_DEVELOPMENT	7.17615e-05	0.00211115	0.538434	0.312592	1.44328	489	Ephb1|Bcl11b|Tnr|Rere|Il11ra1|Rarb|Atxn1|Grid2|Met|Wdr47|Gabrb3|Robo1|Ddx10|Plxna4|Diaph1|Kat6a|Shroom4|Ncoa6|Ctnna2|Large1|Schip1|Hsd3b3|Fgf10|Col4a1|Sema6d|Tgfb2|Spata5|Fbxw11|Specc1l|Cntnap2|Kif27|Zswim6|Pcm1|Meis2|Rbfox2|Agtpbp1|Herc1|Robo2|Nin|Phactr1|Ttc21b|Dab1|Hsd3b2|Tubgcp2|Ext1|Sema7a|Plcb1|Nr2c2|Immp2l|Ncor2|Arid1a|Macrod2|Nrxn1|Hspa5|Ep300|Klhl1|Dixdc1|Ntrk2|Kirrel3|Mdga1|Cntn1|Rarg|Sez6l|Ptchd1|Ndst1|Fxr1|Sez6l2|Nfib|Sin3a|Nrg3|Smad9|App|Ldb1|Shank3|Akt3|Mapk1|Ndnf|Tacc3|Hdac1|Atp2b2|Dock7|Pbx1|Rapgef2|Rtn3|Rtn4rl1|Lrrk2|Atrn|Bcr|Arhgap35|Slc1a1|Usp9x|Ephb2|Kdm1a|Apaf1|Secisbp2|Prkdc|Tmem67|Reln|Uchl5|Nfasc|Atrx|Rara|Kdm2b|Pdss2|Dclk2|Nf1	KO	L5-PT-CTX
GOBP_HEART_DEVELOPMENT	0.000258589	0.00595954	0.498493	0.324501	1.4523	358	Vcan|Slc8a1|Rarb|Met|Sgcz|Uty|Ntrk3|Jarid2|Robo1|Nedd4|Plxna4|Kat6a|Ncoa6|Dag1|Epha3|Large1|Tgfb2|Nebl|Akap6|Sufu|Dchs1|Robo2|Fbn1|Zfpm1|Wnk1|Ext1|Adgrg6|Ift140|Hdac5|Ncor2|Arid1a|Ep300|Tgfbr3|Zbtb14|Tnnc1|Tmem65|Ndst1|Atg5|Cpe|Ltbp1|Mthfd1|Plec|Mapk1|Epo|Ap1b1|Invs|Tenm4|Ppp3cb|Map2k4|Smyd1|Ldb3|Ryr2|Camk2d|Rbm20|Luzp1|Trp53bp2|Prkdc|Dipk2a|Sema3c|Adam19|Tmem67|Adra1a|Trip11|Rara|Foxp1|Stk3|Nf1|Rps6ka2|Asxl2|Drc1|Ap2b1|Ift122|Pde2a|Flrt3|Nphp3|Ptk7|Lrp6|Anks6|Kif3a|Cc2d2a|Slit3|Gng5|Trp53|Dnm2|Fhod3|Sos1|Fgf9|Greb1l|Smarca4|Ctnnb1|Bicc1|Yy1|Itgb1|Heg1|Pkd1|Ank2|Mtor|Apc|Pifo|Rbpj|Pcsk5|Rb1cc1|Ece1|Parva|Stk4|Pbrm1|Pofut1|Hnrnpu|Rb1|Crkl|Myh10	KO	L5-PT-CTX
GOBP_HETEROPHILIC_CELL_CELL_ADHESION_VIA_PLASMA_MEMBRANE_CELL_ADHESION_MOLECULES	0.00136796	0.022986	0.45506	0.616039	1.79308	27	Grid2|Nlgn1|Dchs1|Ptprd|Il1rapl1|Nrxn1|Alcam|Tenm4|Cdh4|Tenm1|Nectin1	KO	L5-PT-CTX
GOBP_HINDBRAIN_DEVELOPMENT	0.00351583	0.0465769	0.431708	0.386979	1.51945	113	Ephb1|Rere|Grid2|Gabrb3|Ctnna2|Cntnap2|Rbfox2|Agtpbp1|Herc1|Ttc21b|Dab1|Nr2c2|Nrxn1|Hspa5|Klhl1|Dixdc1|Cntn1|Sez6l|Sez6l2|Nfib|Smad9|Ldb1|Atp2b2|Atrn|Usp9x|Ephb2|Kdm2b|Pdss2|Atp7a|Cul5|Lrp6|Trp53|Serpine2|Smarca4|Ctnnb1|Abl2|Ophn1|Mdk|Itgb1	KO	L5-PT-CTX
GOBP_HINDBRAIN_MORPHOGENESIS	0.00295202	0.0414616	0.431708	0.512403	1.67279	44	Grid2|Cntnap2|Agtpbp1|Herc1|Ttc21b|Dab1|Nrxn1|Hspa5|Ldb1|Atp2b2|Usp9x|Atp7a|Lrp6|Serpine2|Abl2|Ophn1	KO	L5-PT-CTX
GOBP_HOMOPHILIC_CELL_ADHESION_VIA_PLASMA_MEMBRANE_ADHESION_MOLECULES	4.32408e-05	0.00133525	0.557332	0.553381	1.95558	62	Nexn|Robo1|Cdh8|Fat3|Cadm2|Cdh13|Dchs1|Robo2|Cdh22|Nptn|Ptprm|Ptprt|Kirrel3|Cntn5|Clstn2|Dscam|Sdk2|Cdh4|Nrcam|Clstn3|Dscaml1|Emb|Nectin1|Chl1	KO	L5-PT-CTX
GOBP_HORMONE_TRANSPORT	0.00223297	0.0338758	0.431708	0.342569	1.46364	218	Htr2c|Abcc8|Ppard|Acvr2a|Ncoa6|Pfkfb2|Pex5l|Glud1|Prkcb|Ndufaf2|Adcy5|Fbn1|Kdm5b|Kcnb1|Itsn1|Plcb1|Kalrn|Pde1c|Tbc1d1|Gipr|Abat|Myo5a|Kcnj6|Irs1|Stim1|Jak2|Prkce|Rapgef4|Mcu|Cpe|Prkn|Ptprn2|Nell2|Rab1a|Ppp3cb|Myt1|Rab11fip5|Ptbp1|Cry1|Smpd3|Trpm2|Pclo|Stxbp5l|Cacna1e|Acsl4|Tm7sf3|Efna5|Slc16a10|Cplx1|Dgat1	KO	L5-PT-CTX
GOBP_INORGANIC_ION_TRANSMEMBRANE_TRANSPORT	0.00232354	0.0346106	0.431708	0.279051	1.28676	480	Grip1|Gabrg3|Kcng2|Dpp10|Hcn1|Kcnn2|Htr2c|Slc8a1|Kcna6|Slc24a4|Abcc8|Grin2a|Ano4|Gabrb3|Kcnu1|Nedd4|Itgb3|Gnb5|Diaph1|Scn8a|Neto1|Large1|Hpn|Pde4d|Ptk2b|Tgfb2|Xpr1|Dpp6|Ptpn3|Gabra5|Akap6|Dysf|Dmd|Asic2|Stim2|Kcnb1|Tmem163|Hecw1|Slc6a20b|Kcnab2|Slc26a7|Wnk1|Slc12a6|Slc9a7|Plcb1|Kcnq3|Cacnb1|Cemip|Opa1|Ank|Kcnj12|Kcnip1|Ano5|Slc39a9|Pde4b|Myo5a|Kcnj6|Atp2b1|Stim1|Gabra3|Atg5|Prkce|Mcu|Kcnk13|Kcnh7|Fgf14|Kcnd2|Epo|Slc39a13|Stk39|Trpc4|Atp2b2|Slc41a1|Gabrg1|Kcnb2|Ppp3cb|Ank3|Kcnip4|Pik3c2a|mt-Nd4|Gabra2|Tpcn2|Ryr2|Cacna1i|Commd1|Slc1a1|Trpm2|Trpc7|Cnnm2|Catsper2|Camk2d|Cacna1e|Grik1|Cabp1|Slc36a1|Rgs7|Adra1a|Gas6|Kcnma1|Nr3c2|Akap9|Slc17a7|Ryr3|Kcnk10|Gabrb1|Slc37a4|Nedd4l	KO	L5-PT-CTX
GOBP_INTRACELLULAR_PROTEIN_TRANSPORT	0.00363682	0.0472677	0.431708	-0.28104	-1.31009	657	Dnlz|Bcs1l|Romo1|Ywhaq|Hspa8|Bax|Maip1|Vps51|Tomm7|Pmpca|Nupl2|Zdhhc23|Chchd4|Ifi27|Clu|Timm44|Vps28|Cfl1|Sumo1|Ran|Hsp90aa1|Zdhhc9|Ddx5|Slu7|Bnip3l|Spcs2|Zdhhc4|Arf5|Srp68|Scrib|Rtn2|Snf8|Rab8a|Acd|Hsp90ab1|Akt1|Rpl11|Pex16|Mipep|Sec13|Ndufa13|Sel1l|Napa|Snapin|Arl5b|Ramp1|Ppp3r1|Zfand2a|Pdcd5|Rab22a|Sytl2|Nup107|Prkaca|Zfand1|Nsg1|Mff|Vps26c|Sirt7|Spcs1|Strada|5730455P16Rik|Napb|Hras|Tgfbrap1|Vamp2|Arf1|Myo6|Cd81|Tomm20|Rhob|Nol3|Nup133|Rpain|Arl5a|Naca|Atpif1|Yif1b|Atp6ap1|Timm17a|Vti1b|Emd|B3gat3|Tmed4|Zfand2b|Srp14|Golga7b|Sqstm1|Grpel1|Hps4|Selenos|Psap|Tomm20l|Oga|Ap2s1|Stx1b|Arntl|Tmco6|Ap3m2|Ramp3|Cltb|Camk1|Dusp16|Rab2a|Atp13a2|Ywhae|Appl2|Timm9|Vps29|Oaz1|Arl6|Tardbp|Get4|Sec23a|Gsk3a|Pex10|Prnp|Tomm22|Cog7|Flna|Txn1|Preb|M6pr|Nup214|Trmt10b|Med1|Rab27b|Tmed7|Pikfyve|Rab11a|Zdhhc21|Ap1s2|Camsap3|Zdhhc6|Ywhab|Rab13|Rab5c|Apod|Dnajc27|Marcks|Chrm1|Akt2|Sar1a|Timm21|Angpt1|Chmp4b|Pdcd6|Gdi1|Pkig|Timm22|Agk|Trim23|Arf3|Nucb1|Vps26a|Rab6a|Akap1|Ywhah|Klc1|Rangap1|Rab24|Svip|Anp32b|Itgb1bp1|Golga7|Hpca|Cacnb3|Washc1|Vcp|Rabl2	KO	L5-PT-CTX
GOBP_LEARNING	0.00259863	0.0377147	0.431708	0.369719	1.49412	142	Tnr|Atxn1|Abcc8|Tanc1|Grin2a|Gabrb3|Grm4|Neto1|Grm5|Gabra5|Cntnap2|Meis2|Amph|Nrxn3|Nptn|Ctnnd2|Grm7|Kalrn|Nrxn1|Ntrk2|Clstn2|App|Shank3|Prkn|Adgrb3|Shank1|Specc1|Slc1a1|Ephb2|Shank2|Cacna1e|Csmd1|Reln|Dgki|Clstn3|Nf1|Ube3a|Syngap1	KO	L5-PT-CTX
GOBP_LOCOMOTION	0.000736223	0.0144121	0.477271	0.278469	1.31896	653	Ephb1|Nexmif|Mycbp2|Tnr|Slc8a1|Abcc8|Prkd2|Nexn|Met|Grin2a|Arhgap18|Ntrk3|Ppard|Robo1|Gpr173|Itgb3|Plxna4|Abcc1|Diaph1|Ldb2|Plaa|Dag1|Ctnna2|Epha3|Rnf20|Gcnt2|Fgf10|Has1|Sema6d|Pde4d|Ptk2b|Tgfb2|Magi2|Iqsec1|Cdh13|Dysf|Zswim6|Camk2a|Robo2|Phactr1|Camk1d|Mitf|Ptpro|Adam9|Camk2b|Wnk1|Tafa5|Tmeff2|Sap30l|Sema7a|Hdac5|Plcb1|Cemip|Pdgfc|Hspa5|Fubp1|Ppib|Ep300|Ptprm|Ptprt|Tgfbr3|Nup85|Sorl1|Pde4b|Myo5a|Irs1|Iqgap1|Mgat3|Ptk2|Fgf5|Spns2|Sin3a|Nrg3|Jak2|Prkce|Pkn2|Rapgef4|Mcu|App|Cpeb1|Ldb1|Ldlrad4|Shank3|Akt3|Plec|Mapk1|Wdpcp|Pak3|Hdac1|Stk39|Trim32|Fbxo7|Atp2b2|Dock7|Dscam|Ppp3cb|Pik3c2a|Rapgef2|Rtn4rl1|Carmil1|Lrrk2|Bcr|Cxcl17|Arid4b|Ephb2|Smpd3|Rock2|Trpm2|Camk2d|Rps6kb1|Myo9b|Sema6a|Sema3c|Adgrl3|Lyst|Reln|Lgr4|Ripor2|Gas6|Foxp1|Ssh2|Angpt2|Nf1|Sema4d|Slc37a4|Tet1|Fbn2|Mia3|Atp7a|Reck|Krit1|Bmerb1|Synj2bp|Ppp2r3a|Atp2b4|Zfp609|Cd99l2|Srgap2|Dock10|Gab2|Stat3|Nav3|Cln3|Lrtm2|Mcc|Rap2c|Ano6|Srgap1|Jcad|Epb41l4b|Sash1|Kif2a|Dock1|Ddrgk1|Med23|Il6st|Akirin1|Ripor1|Unc5c|Slit3|Shtn1|Trp53|Ppargc1a|Dab2ip|Sema5a|Cdh11|Capn1|Srgap3|Rap2b	KO	L5-PT-CTX
GOBP_LOCOMOTORY_BEHAVIOR	4.58728e-08	3.50404e-06	0.719513	0.459739	1.91888	192	Tnr|Hipk2|Htr2c|Atxn1|Grin2a|Wdr47|Scn8a|Fig4|Large1|Lrrtm1|Zfp212|Astn1|Grm5|Grm1|Cntnap2|Dmd|Lsamp|Agtpbp1|Adcy5|Dab1|Adam22|Pum1|Kalrn|Klhl1|Abat|Mir133a-1hg|Myo5a|Btbd9|Cntn1|Sez6l|Oprd1|Sez6l2|Prkce|Oprm1|Vps13a|App|Shank3|Mapk10|Prkn|Fgf14|Kcnd2|Oxr1|Gigyf2|Atp2b2|Dscam|Ppp3cb|Sptbn4|Lrrk2|Npc1|Slc1a1|Dlg4|Shank2|Cacna1e|Adgrl3|Reln|Zfp385a|Kcnma1|Ube3a|Atp7a|Uchl3|Alk|Chl1|Olfm2|Gnao1|Hprt|Spg11|Npas2	KO	L5-PT-CTX
GOBP_MAPK_CASCADE	0.00129995	0.0222031	0.45506	0.294253	1.34139	425	Ephb1|Hipk2|Htr2c|Igfbp4|Prkd2|Met|Ntrk3|Robo1|Magi3|Itgb3|Dag1|Grm4|Gcnt2|Fgf10|Pde6h|Ptk2b|Tgfb2|Grm5|Grm1|Lmo3|Cntnap2|Dmd|Adam9|Prdm15|Sh3rf3|Sema7a|Nptn|Plcb1|Nr2c2|Pdgfc|Nrxn1|Dixdc1|Tgfbr3|Ntrk2|Sorl1|Inpp5k|Iqgap1|Ndst1|Ksr1|Ptk2|Grik2|Wwc1|Jak2|Prkce|Oprm1|App|Garem1|Shank3|Mapk10|Fgf14|Dok3|Mapk1|Epo|Pak3|Stk39|Taok2|Map2k4|Sh3rf1|Cdk10|Rapgef2|Lrrk2|Brap|Map3k20|Rnf149|Cxcl17|Ephb2|Rock2|Ercc6|Camk2d|Tenm1|Sema6a|Tnfrsf23|Nelfe|Adra1a|Gas6|Ar|Rara|Stk3|Nf1|Mfhas1|Syngap1|Tnfrsf19|Mapk7|Nmnat1|Synj2bp|Ppm1l|Aida	KO	L5-PT-CTX
GOBP_MATURATION_OF_LSU_RRNA	0.000738147	0.0144121	0.477271	-0.635931	-1.91873	29	Ddx18|Rsl1d1|Rpl10a|Rpf2|Rpl7l1|Las1l|Rpl35|Rpl7a|Rrp15	KO	L5-PT-CTX
GOBP_MEMBRANE_BIOGENESIS	0.00146876	0.024372	0.45506	0.528556	1.72552	44	Nlgn1|Magi2|Ptprd|Vps4a|Il1rapl1|Nrxn1|Chmp2a|Sptbn1|Ubxn2a|Pacsin2|Exoc4|Ank3|Brox|Ephb2	KO	L5-PT-CTX
GOBP_MITOCHONDRIAL_ELECTRON_TRANSPORT_NADH_TO_UBIQUINONE	0.000786922	0.0151604	0.477271	-0.630583	-1.88398	28	Ndufb8|Ndufa8|Ndufs6|Ndufaf1|Ndufa10|Ndufv2|Ndufb6|Ndufs8|Ndufs7|Bdnf|Ndufs2|Iscu	KO	L5-PT-CTX
GOBP_MITOCHONDRIAL_GENE_EXPRESSION	4.64009e-05	0.00141279	0.557332	-0.431917	-1.73855	152	Mrps26|Mrpl51|Mrpl30|Mrpl21|Mrps33|Mrps18c|Mrps16|Mrpl34|Mrpl24|Chchd10|Mrpl17|Mrps21|Mrpl43|Aurkaip1|Mrpl41|Mrpl36|Mrps12|Fastk|Mrps11|Mrps30|Mrps15|Mrpl22|Mrps14|Mrps18a|Mterf1a|Mrpl9|Mrpl49|Mrps17|Mrps7|Mrpl18|Rpusd4|Tfb1m|Pnpt1|Twnk|Mrpl11|Mrps10|Mrps23|Mrpl12|Mrpl14|Mrpl52|Polrmt|Mrps5|Sirt3|Mtrf1l|Mrpl40|Mtrf1|Alkbh1|Mrpl19|Uqcc2|Coa3|Mrpl47|Dap3|Mrps35|Gars|Trnt1|Mthfs	KO	L5-PT-CTX
GOBP_MITOCHONDRIAL_MEMBRANE_ORGANIZATION	0.000555274	0.0114543	0.477271	-0.472876	-1.73662	86	Bcs1l|Romo1|Bax|Maip1|Hsp90aa1|Bnip3l|Slc25a5|Afg3l1|Chchd10|Ndufa13|Pdcd5|Uqcc3|Bad|Bcl2l2|Slc25a4|Nol3|Atpif1|Rhot2|Timm9|Gsk3a|Tmem11|Tomm22|Bloc1s2|Trmt10b|Bok|Vdac2|Bak1	KO	L5-PT-CTX
GOBP_MITOCHONDRIAL_RESPIRATORY_CHAIN_COMPLEX_ASSEMBLY	6.95368e-07	3.73781e-05	0.659444	-0.569993	-2.08223	84	Pet100|Bcs1l|Ndufb7|Ndufa3|Chchd4|Ndufb8|Ndufa5|Ndufa8|Cox17|Ndufs6|Ndufa6|Ndufa13|Ndufb3|Ndufaf1|Uqcc3|Ndufab1|Ndufa10|Ndufc1|Ndufaf4|Ndufb6|Ndufa2|Ndufb5|Ndufs8|Ndufs7|Dmac2|Surf1|Ndufb10|Ndufs2|Lyrm2|Ndufa1|Ndufa12|Nubpl|Cox19|Ndufc2|Ndufaf8|Tmem186|Timm21|Uqcc2|Ndufaf7|Coa3|Chchd7|Ndufb4|Ndufb11|Ndufaf3	KO	L5-PT-CTX
GOBP_MITOCHONDRIAL_TRANSLATION	0.000110216	0.00301812	0.538434	-0.455164	-1.78384	123	Mrps26|Mrpl51|Mrpl30|Mrpl21|Mrps33|Mrps18c|Mrps16|Mrpl34|Mrpl24|Mrpl17|Mrps21|Mrpl43|Aurkaip1|Mrpl41|Mrpl36|Mrps12|Mrps11|Mrps30|Mrps15|Mrpl22|Mrps14|Mrps18a|Mrpl9|Mrpl49|Mrps17|Mrps7|Mrpl18|Rpusd4|Mrpl11|Mrps10|Mrps23|Mrpl12|Mrpl14|Mrpl52|Mrps5|Mtrf1l|Mrpl40|Mtrf1|Alkbh1|Mrpl19|Uqcc2|Coa3|Mrpl47|Dap3|Mrps35|Gars	KO	L5-PT-CTX
GOBP_MITOCHONDRIAL_TRANSMEMBRANE_TRANSPORT	0.00187545	0.0295565	0.45506	-0.525645	-1.7579	50	Dnlz|Romo1|Maip1|Tomm7|Timm44|Mcur1|Akt1|Tomm20|Slc25a32|Timm17a|Sfxn1|Smdt1|Grpel1|Slc1a3|Tomm20l|Mrpl18|Pnpt1	KO	L5-PT-CTX
GOBP_MITOCHONDRIAL_TRANSPORT	0.00013117	0.00350376	0.518848	-0.444909	-1.73154	119	Dnlz|Bcs1l|Romo1|Bax|Maip1|Tomm7|Pmpca|Chchd4|Timm44|Hsp90aa1|Bnip3l|Slc25a5|Chchd10|Mipep|Ndufa13|Pdcd5|Bad|Bcl2l2|Mff|Slc25a4|Tomm20|Nol3|Atpif1|Timm17a|Grpel1|Crym|Tomm20l|Rhot2|Timm9|Gsk3a|Tomm22|Bloc1s2|Trmt10b|Bok|Vdac2|Bak1	KO	L5-PT-CTX
GOBP_MITOCHONDRION_ORGANIZATION	3.91001e-08	3.04003e-06	0.719513	-0.390146	-1.76712	429	Ssbp1|Pet100|Dnlz|Bcs1l|Ndufb7|Romo1|Ndufa3|Letmd1|Bax|Chchd2|Maip1|Golph3|Stoml2|Tomm7|Dynll1|Pmpca|Prelid1|Chchd4|Ndufb8|Ndufa5|Timm44|Ndufa8|Jtb|Cox17|Hsp90aa1|Ndufs6|Gabarapl1|Bnip3l|Slc25a5|Gabarap|Rnf7|Ndufa6|Afg3l1|Chchd10|Akt1|Ccar2|Gclm|Mrpl17|Mipep|Ndufa13|Wipi1|Jun|Cox7a2|Ndufb3|Ndufaf1|Cck|Pdcd5|Uqcc3|Fundc2|Mpv17|Bad|Ndufab1|Ndufa10|Ndufc1|Bcl2l2|Mff|Cep89|Sirt7|Higd1a|Phb|Ndufaf4|Ndufb6|Slc25a4|Ndufa2|Hif1a|Tomm20|Nol3|Rab5if|Atpif1|Ndufb5|Timm17a|Fkbp8|Ndufs8|Mllt11|Ndufs7|Dmac2|Sqstm1|Gabarapl2|Surf1|Ndufb10|Ptcd2|Grpel1|Ndufs2|Lyrm2|Tspan9|Mtx3|Atcay|Tomm20l|Atg12|Ndufa1|Mcl1|Atp13a2|Rhot2|Pnpt1|Twnk|Ndufa12|Timm9|Nubpl|Gsk3a|Tmem11|Map1lc3b|Tomm22|Map1lc3a|Bloc1s2|Trmt10b|Cox19|Bok|Slc30a9|Ndufc2|Zdhhc6|Lpin1|Ndufaf8|Vdac2|Dctn6|Bak1|Primpol|Tmem186|Marcks|Dna2|Atg9a|Timm21|Uqcc2|Ndufaf7|Nipsnap2|Timm22|Coa3|Agk|Atp5d|Chchd7|Dap3|Hmgcl|Triap1|Prdx3|Ndufb4|Cstad|Atg2a|Ndufb11|Inf2|Ndufaf3|Nrf1|Fxn|Pgam5|Dnm1l|Mief1	KO	L5-PT-CTX
GOBP_MODULATION_OF_EXCITATORY_POSTSYNAPTIC_POTENTIAL	0.000129674	0.0034852	0.518848	0.542723	1.84551	53	Grin2a|Nlgn1|Neto1|Ptk2b|Nrxn1|Grik2|Rims1|App|Shank3|Prkn|Neto2|Shank1|Lrrk2|Dlg4|Pclo|Grik1|Reln	KO	L5-PT-CTX
GOBP_MONOATOMIC_ION_TRANSPORT	0.00359797	0.0470437	0.431708	0.2674	1.26619	674	Grip1|Gabrg3|Kcng2|Dpp10|Grid1|Hcn1|Kcnn2|Htr2c|Slc8a1|Kcna6|Grid2|Slc24a4|Abcc8|Grin2a|Ano4|Gabrb3|Kcnu1|Nkain2|Nedd4|Itgb3|Gnb5|Diaph1|Scn8a|Ttyh3|Neto1|Large1|Hpn|Hsd3b3|Pde4d|Ptk2b|Anxa6|Tgfb2|Prkcb|Dpp6|Grm5|Ptpn3|Gabra5|Akap6|Dysf|Dmd|Camk2a|Asic2|Slc26a4|Magt1|Stim2|Kcnb1|Tmem163|Hecw1|Hsd3b2|Camk2b|Slc6a20b|Kcnab2|Slc26a7|Wnk1|Slc12a6|Slc9a7|Nkain3|Plcb1|Kcnq3|Cacnb1|Cemip|Gpr89|Opa1|Kcnj12|Kcnip1|Ano5|Slc39a9|Pde4b|Inpp5k|Myo5a|Kcnj6|Atp2b1|Cntn1|Grik4|Stim1|Gabra3|Cnnm4|Oprd1|Grik2|Cacna2d3|Atg5|Prkce|Mcu|Cachd1|App|Gria1|Kcnk13|Shank3|Kcnh7|Akt3|Fgf14|Kcnd2|Epo|Slc39a13|Stk39|Trpc4|Atp2b2|Slc41a1|Gabrg1|Kcnb2|Ppp3cb|Ank3|Kcnip4|Pik3c2a|Sptbn4|mt-Nd4|Slco3a1|Pgrmc2|Gabra2|Tpcn2|Ryr2|Cacna1i|Commd1|Slc1a1|Ephb2|Trpm2|Trpc7|Slc22a23|Cnnm2|Catsper2|Camk2d|Cacna1e|Grik1|Cabp1|Slc36a1|Rgs7|Adra1a|Reln|Gas6|Ikbkb|Kcnma1|Nr3c2|Akap9|Prkg2|Slc17a7|Ryr3|Kcnk10	KO	L5-PT-CTX
GOBP_MONOSACCHARIDE_BIOSYNTHETIC_PROCESS	0.00309552	0.0430604	0.431708	-0.458681	-1.61315	68	Tpi1|G6pc3|Slc25a11|Gnpda1|Dgat2|Zfp692|Prkaca|Sirt7|Mdh2|Ppp4r3a|Hif1a|Pdk2|Gapdh|Sik1|Pgp|Pgd|Acadm|Atf4|Mdh1|Aldoc|C1qtnf12|Usp7|Wdr5|Arpp19	KO	L5-PT-CTX
GOBP_MONOSACCHARIDE_METABOLIC_PROCESS	0.00147217	0.024372	0.45506	-0.377053	-1.55592	180	Aldoa|Tpi1|G6pc3|H6pd|Slc25a11|Fuom|Gnpda1|Dgat2|Irs2|Pkm|Akt1|Zfp692|Npy1r|Ldha|Cox11|Rpia|Mlycd|Bad|Dusp12|Prkaca|Man2a2|Pofut2|Sirt7|Mdh2|Hmgb1|Ppp4r3a|Dhdh|Hif1a|Pdk2|Adpgk|Pdk1|Fabp5|Gapdh|Dyrk2|Fpgt|Sik1|Tkfc|Pgp|Pgd|Pmm2|Acadm|Atf4|Nfe2l1|Mdh1|Aldoc|C1qtnf12|Usp7|Wdr5|Slc2a8|Pdhb|Apod|Akt2|Fggy|Arpp19|Hexa|Mpi|Nln|Pgm1|Ids	KO	L5-PT-CTX
GOBP_MRNA_PROCESSING	0.00123114	0.0215989	0.45506	-0.310833	-1.40172	408	Cdk9|Hspa8|Bcas2|Son|Snrpg|Lsm4|Ddx47|Rbm17|Ppwd1|Sf3b5|Srsf10|Malat1|Ramac|Ddx5|Srsf3|Slu7|Arvcf|Usp4|Zbtb7a|Gemin7|Ccar2|Cirbp|Prpf31|Celf3|Trub1|Tra2b|Snrpa1|Arl6ip4|Srsf7|Wdr77|Snrpe|Prpf3|Prkaca|U2af1l4|Gemin8|Gpkow|Lsm8|Zfp326|Snrpf|Ncbp2|Pcbp4|Rbm24|Thoc1|Pcbp1|Nol3|Cwf19l2|Sf3a3|Rbm8a|Gemin2|Pqbp1|Rnmt|Srsf6|Cactin|Snrpb|Srrm1|Hnrnpa3|Ptcd2|Fip1l1|Fmr1|Snu13|Rpusd4|Prpf19|Snrpa|Pnpt1|Ncl|Ubl5|Snrnp70|Lsm2|Cpsf7|Ppie|Aplp1|Cmtr1|Tardbp|Cwc22|Trmt2a|Snrnp27|Fxr2|Zcrb1|Rbm11|Luc7l3|Ppp4r2|Thoc3|Lsm6|Cript|Prpf8|Pabpn1|Clp1|Ssu72|Hnrnph1|Wbp11|Txnl4a|Zfp64|U2af2|Rbm39|Scaf1|Prmt7|Mfap1a|Cwc15|Eftud2|Zmat2|Smn1|Hnrnpa1|Tut1	KO	L5-PT-CTX
GOBP_NADH_DEHYDROGENASE_COMPLEX_ASSEMBLY	4.50118e-06	0.000192139	0.610527	-0.607094	-2.0643	56	Bcs1l|Ndufb7|Ndufa3|Ndufb8|Ndufa5|Ndufa8|Ndufs6|Ndufa6|Ndufa13|Ndufb3|Ndufaf1|Ndufab1|Ndufa10|Ndufc1|Ndufaf4|Ndufb6|Ndufa2|Ndufb5|Ndufs8|Ndufs7|Dmac2|Ndufb10|Ndufs2|Lyrm2|Ndufa1|Ndufa12|Nubpl|Ndufc2|Ndufaf8|Tmem186|Timm21|Ndufaf7|Ndufb4|Ndufb11|Ndufaf3	KO	L5-PT-CTX
GOBP_NCRNA_METABOLIC_PROCESS	3.12048e-05	0.00099172	0.557332	-0.336224	-1.53032	472	Lage3|Trmt112|Ddx18|Elp5|Pin4|Elob|Rps15|Rps28|Wdr43|Ddx47|Rps21|Tsnax|Nsun6|Hars2|Pdcd11|Dalrd3|Rsl1d1|Rrp7a|Rpp21|Ddx5|Srsf3|Rps8|Rpl35a|Rpl10a|Aars|Trmt10a|Rpf2|Akt1|Rpl7l1|Las1l|Rpl11|Ppan|Ercc3|Emg1|Wdr82|Celf3|Sbds|Jun|Mrm3|Rps16|Trub1|Rpl35|Rpl7a|Exosc5|Polr3d|Rrp1|Sirt7|Snapc2|Exosc1|Fbl|Hras|Ints7|Nars|Exosc9|Fcf1|Rrp15|Ncbp2|Hif1a|Prkra|Qars|Rps17|Snapc5|Utp25|Exosc4|Dcaf13|Adat1|Dkc1|Trmt44|Tarbp2|Tbl3|Ybey|Utp14a|Esf1|Tcof1|Pop5|Rps24|Elac1|Bms1|Snu13|Ctu2|Zbtb8os|Dimt1|Kri1|Mettl2|Tars|Dis3|Ice2|Rpusd4|Tfb1m|Pnpt1|Bud23|Ncl|Rtcb|Eprs|Bysl|Elp1|Nol8|Farsb|Trmt2a|Urm1|Nudt16l1|Lsm6|Trmt10b|Rpl5|Cars|Clp1|Polr2f|Wbp11|Bmyc|Elp2|Gnl3|Nr2f1|Tsr2|Cars2|Dicer1|Yars|Lars|Dus2|Alkbh1|Ddx21|Tut1|Rps27|Wdr6|Rps7	KO	L5-PT-CTX
GOBP_NCRNA_PROCESSING	2.14509e-06	9.93585e-05	0.627257	-0.381171	-1.7009	343	Lage3|Trmt112|Ddx18|Elp5|Pin4|Rps15|Rps28|Wdr43|Ddx47|Rps21|Tsnax|Nsun6|Pdcd11|Dalrd3|Rsl1d1|Rrp7a|Rpp21|Ddx5|Srsf3|Rps8|Rpl35a|Rpl10a|Aars|Trmt10a|Rpf2|Akt1|Rpl7l1|Las1l|Rpl11|Ppan|Emg1|Sbds|Mrm3|Rps16|Trub1|Rpl35|Rpl7a|Exosc5|Rrp1|Sirt7|Exosc1|Fbl|Ints7|Exosc9|Fcf1|Rrp15|Ncbp2|Prkra|Rps17|Utp25|Exosc4|Dcaf13|Adat1|Dkc1|Trmt44|Tarbp2|Tbl3|Ybey|Utp14a|Esf1|Pop5|Rps24|Elac1|Bms1|Snu13|Ctu2|Zbtb8os|Dimt1|Kri1|Mettl2|Dis3|Rpusd4|Tfb1m|Pnpt1|Bud23|Ncl|Rtcb|Bysl|Elp1|Nol8|Trmt2a	KO	L5-PT-CTX
GOBP_NERVE_DEVELOPMENT	5.91306e-06	0.000236414	0.610527	0.591109	2.01005	53	Ephb1|Slc24a4|Gabrb3|Plxna4|Scn8a|Dag1|Lrig1|Large1|Prkcg|Gabra5|Dmd|Ext1|Kcnq3	KO	L5-PT-CTX
GOBP_NEURAL_RETINA_DEVELOPMENT	0.00333125	0.0450944	0.431708	0.52983	1.69666	40	Hcn1|Hipk2|Megf11|Fat3|Large1|Tgfb2|Tspan12|Thrb|Alms1|Ptprm|Ntrk2|Atp8a2|Sdk2|Slc1a1|Rdh13|Zhx2|Stat3	KO	L5-PT-CTX
GOBP_NEUROGENESIS	7.43327e-10	1.04402e-07	0.801216	0.307008	1.51706	1271	Grip1|Vcan|Ephb1|Hcn1|Nexmif|Bcl11b|Mycbp2|Tnr|Hipk2|Slitrk4|Rere|Rarb|Atxn1|Star|Grid2|Abcc8|Kremen1|Astn2|Nexn|Met|Grin2a|Wdr47|Runx2|Ntrk3|Gabrb3|Robo1|Gpr173|Nedd4|Pard3|Tafa1|Dlg2|Fat3|Plxna4|Abcc1|Nlgn1|Diaph1|Plaa|Dag1|Ctnna2|Epha3|Fig4|Nfia|Large1|Adnp|Prickle2|Fgf10|Sema6d|Zfp212|Olfm3|Caprin1|Ptk2b|Nav1|Tgfb2|Matn2|Magi2|Iqsec1|Agbl4|Astn1|Ust|Grm5|Gabra5|Map6|Cntnap2|Zswim6|Dmd|Pcm1|Camk2a|Sufu|Dchs1|Rbfox2|Rasgrf1|Lrrc7|Agtpbp1|Ncs1|Herc1|Zfp536|Robo2|Man2a1|Clip1|Nin|Phactr1|Camk1d|Ttc21b|Dab1|Ptpro|Epha6|Kcnb1|Hecw1|Syt17|Adam22|Mdga2|Tubgcp2|Ptprd|Camk2b|Adcy6|Thrb|Hdgfl3|Ext1|Ttc26|Plppr5|Sema7a|Ccdc88a|Mmd2|Nptn|Adgrg6|Ctnnd2|Ift140|Farp2|Itsn1|Kcnq3|Alms1|Grm7|Kalrn|Omg|Sox5|Il1rapl1|Nrxn1|Map2|Brinp1|Tmem106b|Hspa5|Fubp1|Epb41l3|Opa1|Xrcc5|Ep300|Klhl1|Ptprm|Dixdc1|Ntrk2|Sorl1|B4galt5|Kirrel3|Mdga1|Smurf1|Creb3l2|Cntn1|Iqgap1|Nck2|Sarm1|Fxr1|Ptk2|Megf9|Fgf5|Nfib|Sin3a|Dgkg|Nrg3|Cntn5|Rims1|Jak2|Sipa1l1|Oprm1|Atxn10|Rapgef4|Alcam|App|Cpeb1|Ldb1|Shank3|Prkn|Plec|Mcf2|Mapk1|Epo|Ndnf|Ddx56|Wdpcp|Atp8a2|Gigyf2|Pak3|Dtnbp1|Tacc3|Adgrb3|Hdac1|Trpc4|Trim32|Fbxo7|Atp2b2|Taok2|Dock7|Tenm4|Exoc4|Dscam|Ank3|Nefh|Wasf1|Sh3rf1|Shank1|Mark1|Myt1l|Disp3|Rgs6|Cobl|Pbx1|Rapgef2|Sptbn4|Sdk2|Rtn3|Rtn4rl1|Ugt8a|Slitrk1|Neurl1a|Lrrk2|Zdhhc15|Nckipsd|Ptbp1|Ehmt2|Npc1|Xylt1|Ppfia2|Eif2b1|Arhgap35|Neo1|Slc1a1|Usp9x|Ephb2|Rock2|Ercc6|Kdm1a|Dlg4|Cdh4|Tenm1|Secisbp2|Sema6a|Sema3c|Myo16|Adgrl3|Nrcam|Acsl4|Tmem67|Reln|Strap|Trip11|Lgr4|Ripor2|Gas6|Ikbkb|Kcnma1|Efna5|Micall1|Carm1|Nfasc|Mtr|Rara|Foxp1|Coq7|Clstn3|Dclk2|Syt1|Nf1|Kat2b|Syt2|Sema4d|Stau2|Rdh13|Nedd4l|Vps54|Ube3a|Picalm|Tet1|Arfgef1|Syngap1|Atp7a|Srrm4|Ncoa1|Tcf12|Btbd3|Bmerb1|Vldlr|Ptpra|Clcn2|Ppp2r3a|Arhgef28|Nif3l1|Raph1|Dscaml1|Zfp609|Emb|Cthrc1|Rrn3|Nectin1|Srgap2|Alk|Ulk2|Zhx2|Pitpna|Chl1|Dock10|Ttc3|Vwc2|Stat3|Hook3|Chd5|Zeb1|Nav3|Pou3f2|Anapc2|Trio|Ighmbp2|Flrt3|Lrtm2|Mapk9|Ntm|Trpv2|Hprt|Plag1|Pbx4|Ptk7|Itpr1|Spg11|Lrp6|Il6st|Kif3a|Unc5c|Slit3|Cntn3|Gap43|Shtn1|Rab21|Hltf|Grip2|Lrp12|Dtnb|Trp53|Mpdz|Dnm2|Lzts1|Dab2ip|Sema5a|Cdh11|Sos1|Csmd3|Lamc1|Rab10|Lingo1|Suz12|Gpr183|Orc3|L1cam|Trappc9|Eml1|Kif5c|Katna1|Serpine2|Tyro3|Rtn4ip1|Kif13b|Grin3a|Smarca4|Ctnnb1|Fut9|Abl2|Becn1|AU040320|Ophn1|Zc4h2|Mark2|Cttn|Raf1|Mdk|Gabrb2|Map1b|Sun2|Ckap5|Itgb1|Snph|Scarb2|Pls1|Rit2|Chn1|Mtor|Cntn4|Apbb1|Apc|Enah|Cacng7|Nf2|Eif4e|Stxbp5|Ccnd1|Rbpj|Mios|Ece1|Ptpn9|Dynlt1a|Limk1|Spock1|Auts2|Twf2|Pbrm1|Anks1|Adcy1|Spire1|Unc5a|Gdpd5|Atl1|Ppp1r9a|Rb1|Elp3|Dip2a|Crkl|Myh10|Prkca|Rock1|Nlgn3|Dcdc2a|Sema4b	KO	L5-PT-CTX
GOBP_NEUROMUSCULAR_PROCESS	1.74002e-06	8.41785e-05	0.643552	0.480893	1.91082	121	Mycbp2|Tnr|Hipk2|Grid2|Abcc8|Grin2a|Rbfox1|Ctnna2|Large1|Zfp212|Cntnap2|Dmd|Uba5|Pnkd|Rbfox2|Agtpbp1|Herc1|Adcy5|Camk2b|Kcnab2|Camta1|Nrxn1|Tnnc1|Myo5a|App|Shank3|Prkn|Fgf14|Atp8a2|Gigyf2|Atp2b2|Shank1|Sptbn4|Bcr|Dlg4|Csmd1|Kcnma1|Vps54|Homer1|Otof|Cln3|Ighmbp2	KO	L5-PT-CTX
GOBP_NEURON_DEVELOPMENT	2.06926e-08	1.83868e-06	0.733762	0.312275	1.51682	936	Grip1|Ephb1|Hcn1|Bcl11b|Mycbp2|Tnr|Slitrk4|Rere|Grid2|Kremen1|Nexn|Met|Wdr47|Ntrk3|Gabrb3|Robo1|Nedd4|Dlg2|Fat3|Plxna4|Nlgn1|Diaph1|Plaa|Dag1|Ctnna2|Epha3|Fig4|Adnp|Prickle2|Sema6d|Zfp212|Olfm3|Caprin1|Ptk2b|Tgfb2|Matn2|Magi2|Iqsec1|Agbl4|Ust|Gabra5|Map6|Cntnap2|Zswim6|Dmd|Camk2a|Rbfox2|Rasgrf1|Lrrc7|Agtpbp1|Ncs1|Herc1|Robo2|Clip1|Nin|Phactr1|Camk1d|Dab1|Ptpro|Epha6|Kcnb1|Hecw1|Syt17|Ptprd|Camk2b|Adcy6|Thrb|Hdgfl3|Ext1|Ttc26|Plppr5|Sema7a|Ccdc88a|Nptn|Ctnnd2|Ift140|Farp2|Itsn1|Kcnq3|Alms1|Grm7|Kalrn|Omg|Il1rapl1|Nrxn1|Map2|Brinp1|Tmem106b|Hspa5|Epb41l3|Opa1|Ep300|Klhl1|Ptprm|Dixdc1|Ntrk2|B4galt5|Kirrel3|Smurf1|Creb3l2|Cntn1|Iqgap1|Nck2|Sarm1|Ptk2|Megf9|Nfib|Sin3a|Dgkg|Cntn5|Rims1|Jak2|Sipa1l1|Atxn10|Rapgef4|Alcam|App|Cpeb1|Shank3|Prkn|Mcf2|Epo|Ndnf|Ddx56|Wdpcp|Atp8a2|Pak3|Dtnbp1|Adgrb3|Trim32|Fbxo7|Atp2b2|Taok2|Dock7|Tenm4|Dscam|Ank3|Nefh|Wasf1|Shank1|Mark1|Myt1l|Cobl|Pbx1|Rapgef2|Sptbn4|Rtn4rl1|Ugt8a|Slitrk1|Neurl1a|Lrrk2|Zdhhc15|Nckipsd|Ptbp1|Xylt1|Ppfia2|Arhgap35|Neo1|Usp9x|Ephb2|Rock2|Ercc6|Kdm1a|Dlg4|Cdh4|Tenm1|Secisbp2|Sema6a|Sema3c|Myo16|Nrcam|Acsl4|Tmem67|Reln|Trip11|Lgr4|Ripor2|Ikbkb|Kcnma1|Efna5|Micall1|Carm1|Nfasc|Mtr|Foxp1|Clstn3|Dclk2|Syt1|Nf1|Kat2b|Syt2|Sema4d|Stau2|Rdh13|Nedd4l|Vps54|Ube3a|Picalm|Tet1|Arfgef1|Syngap1|Atp7a|Srrm4|Btbd3|Vldlr|Arhgef28|Raph1|Dscaml1|Emb|Cthrc1|Rrn3|Nectin1|Srgap2|Alk|Ulk2|Pitpna|Chl1|Dock10|Ttc3|Pou3f2|Anapc2|Trio|Flrt3|Lrtm2|Mapk9|Ntm|Trpv2|Hprt|Pbx4|Ptk7|Itpr1|Spg11|Lrp6|Kif3a|Unc5c|Slit3|Cntn3|Gap43|Shtn1|Rab21|Grip2|Lrp12|Mpdz|Dnm2|Lzts1|Dab2ip|Sema5a|Cdh11|Csmd3|Lamc1|Rab10|Lingo1|L1cam|Kif5c|Katna1|Serpine2|Rtn4ip1|Kif13b|Grin3a|Ctnnb1|Fut9|Abl2|Becn1|Ophn1|Zc4h2|Mark2|Cttn|Mdk|Gabrb2|Map1b|Itgb1|Scarb2|Pls1|Rit2|Chn1|Mtor|Cntn4|Apbb1|Apc|Enah|Cacng7|Stxbp5|Ece1|Ptpn9|Dynlt1a|Limk1|Spock1|Auts2|Twf2|Pbrm1|Anks1|Adcy1|Spire1|Unc5a|Gdpd5|Atl1|Ppp1r9a|Rb1|Dip2a|Crkl|Myh10|Prkca|Rock1|Nlgn3|Dcdc2a|Sema4b|Syt4|Prkcsh|Taok3|Taok1|Macf1|Top2b|Rgma|Epha5|Abi3bp|Arhgap4|Tox	KO	L5-PT-CTX
GOBP_NEURON_MATURATION	0.00188038	0.0295565	0.45506	0.539509	1.74859	43	Dlg2|Cntnap2|Kcnb1|Farp2|Kcnq3|Nrxn1|Opa1|B4galt5|App|Adgrb3|Ank3|Sptbn4|Lrrk2|Nrcam|Kcnma1|Nfasc|Srrm4|Grip2|Abl2|Mtor|Anks1|Rb1	KO	L5-PT-CTX
GOBP_NEURON_MIGRATION	0.000841483	0.0159992	0.477271	0.38554	1.55635	146	Nexmif|Astn2|Met|Ntrk3|Gpr173|Fat3|Plaa|Ctnna2|Large1|Nav1|Matn2|Astn1|Zswim6|Pcm1|Camk2a|Phactr1|Dab1|Mdga2|Tubgcp2|Camk2b|Ntrk2|Kirrel3|Mdga1|Ptk2|Nrg3|Ndnf|Sh3rf1|Mark1|Rapgef2|Neo1|Usp9x|Sema6a|Adgrl3|Reln|Gas6|Zfp609|Chl1|Stat3|Unc5c|Shtn1|Lrp12|Dab2ip|Katna1|Tyro3|Ctnnb1|AU040320|Mark2|Mdk|Apbb1|Spock1|Auts2|Elp3|Crkl|Myh10|Dcdc2a|Top2b|Kif26a|Arhgap32|Crk	KO	L5-PT-CTX
GOBP_NUCLEOBASE_CONTAINING_SMALL_MOLECULE_METABOLIC_PROCESS	2.22707e-08	1.9013e-06	0.733762	-0.401815	-1.80422	377	Atp5k|Atp5e|Ndufb7|Hspa8|Ndufa3|Aldoa|Mcee|H6pd|Atp5g3|Dnajc30|Slc25a25|Stoml2|Dmac2l|Pgls|Ndufb8|Ndufa5|Atp5j|Atp5h|Ndufa8|Gnpda1|Ran|Atp5g2|Dgat2|Ndufs6|Entpd1|Atp5j2|Hmgcr|Ppcs|Ndufa6|Pycrl|Ndufv3|Atp1a2|Ndufa13|Ldha|Cox11|Gnpda2|Aprt|Ndufb3|Rpia|Mlycd|Uqcc3|Bad|Nme1|Ndufab1|Ndufa10|Ndufc1|Atp5a1|Nt5c|Atp5l|Icmt|Atp5g1|Ndufv2|Mdh2|Ndufb6|Ndufa2|Gpat4|Pdk2|Guk1|Atpif1|Acot8|Ndufb5|Nt5c2|Ndufs8|Taldo1|Gucy1a1|Extl2|Oxsm|Gtpbp1|Txnrd1|Prdx5|Ndufs7|Ndufb10|Pdk1|Ndufs2|Dguok|Atp5o|Oga|Ndufa1|Idh3g|Gart|Nudt4|Pfas|Entpd5|Tet2|Nme6|Ldhd|Pgd|Ndufa12|Pmm2|Hint1|Pgm3|Gcdh|Sdhd	KO	L5-PT-CTX
GOBP_NUCLEOSIDE_PHOSPHATE_BIOSYNTHETIC_PROCESS	2.35994e-07	1.51105e-05	0.690132	-0.458871	-1.9155	198	Atp5k|Atp5e|Ndufb7|Ndufa3|Aldoa|Atp5g3|Dnajc30|Stoml2|Dmac2l|Ndufb8|Ndufa5|Atp5j|Atp5h|Ndufa8|Atp5g2|Ndufs6|Entpd1|Atp5j2|Ppcs|Ndufa6|Ndufv3|Ndufa13|Cox11|Aprt|Ndufb3|Mlycd|Uqcc3|Nme1|Ndufab1|Ndufa10|Ndufc1|Atp5a1|Atp5l|Atp5g1|Ndufv2|Ndufb6|Ndufa2|Pdk2|Guk1|Ndufb5|Ndufs8|Gucy1a1|Ndufs7|Ndufb10|Pdk1|Ndufs2|Dguok|Atp5o|Ndufa1|Gart|Pfas|Nme6|Ldhd|Ndufa12|Gcdh|Sdhd	KO	L5-PT-CTX
GOBP_NUCLEOSIDE_TRIPHOSPHATE_BIOSYNTHETIC_PROCESS	5.13917e-11	8.95039e-09	0.851339	-0.620161	-2.34763	102	Atp5k|Atp5e|Ndufb7|Ndufa3|Aldoa|Atp5g3|Dnajc30|Stoml2|Dmac2l|Ndufb8|Ndufa5|Atp5j|Atp5h|Ndufa8|Atp5g2|Ndufs6|Entpd1|Atp5j2|Ndufa6|Ndufv3|Ndufa13|Cox11|Ndufb3|Uqcc3|Nme1|Ndufab1|Ndufa10|Ndufc1|Atp5a1|Atp5l|Atp5g1|Ndufv2|Ndufb6|Ndufa2|Ndufb5|Ndufs8|Ndufs7|Ndufb10|Ndufs2|Atp5o|Ndufa1|Nme6|Ldhd|Ndufa12|Sdhd|Atp5c1	KO	L5-PT-CTX
GOBP_NUCLEOSIDE_TRIPHOSPHATE_METABOLIC_PROCESS	2.04708e-11	3.87522e-09	0.863415	-0.564218	-2.2625	145	Atp5k|Atp5e|Ndufb7|Hspa8|Ndufa3|Aldoa|Atp5g3|Dnajc30|Slc25a25|Stoml2|Dmac2l|Ndufb8|Ndufa5|Atp5j|Atp5h|Ndufa8|Ran|Atp5g2|Ndufs6|Entpd1|Atp5j2|Ndufa6|Ndufv3|Atp1a2|Ndufa13|Cox11|Ndufb3|Uqcc3|Bad|Nme1|Ndufab1|Ndufa10|Ndufc1|Atp5a1|Atp5l|Atp5g1|Ndufv2|Ndufb6|Ndufa2|Guk1|Atpif1|Ndufb5|Ndufs8|Gtpbp1|Ndufs7|Ndufb10|Ndufs2|Dguok|Atp5o|Oga|Ndufa1|Nme6|Ldhd|Ndufa12	KO	L5-PT-CTX
GOBP_ODONTOGENESIS	0.0036289	0.0472677	0.431708	0.498389	1.64416	46	Fam20a|Bcl11b|Slc24a4|Runx2|Acvr2a|Fgf10|Mettl7a1|Ank|Myo5a|Stim1|Cnnm4|Hdac1|Snx10	KO	L5-PT-CTX
GOBP_ORGANONITROGEN_COMPOUND_BIOSYNTHETIC_PROCESS	5.76256e-11	9.65007e-09	0.851339	-0.329895	-1.59667	1243	Rpl38|Rpl41|Atp5k|Rps29|Rpl37|Atp5e|Rplp0|Ndufb7|Eif1|Ndufa3|Rpl39|Rpl6|Rps10|Rpl36|Aldoa|Rpl34|Eif1b|Rps15|Golph3|Rps28|Mrps26|Mrpl51|Atp5g3|Rpl31|Dnajc30|Stoml2|Dmac2l|Rps21|Mrpl30|Mrpl21|Hars2|Zdhhc23|Rplp2|Rps2|Alg13|Ndufb8|Ndufa5|Btg2|Atp5j|Dalrd3|Rpl22l1|Mrps33|Mrps18c|Atp5h|Ndufa8|Rpl19|Mrps16|Rps26|Ckb|Atp5g2|Mrpl34|Zdhhc9|Ndufs6|Eif5a|Chst10|Rps8|Entpd1|Mrpl24|Pycr2|Cpeb3|Atp5j2|St6galnac6|Dpm3|Rpl35a|Zdhhc4|Rpl10a|Scrib|Igfbp5|Ppcs|Kdsr|Ndufa6|Aars|Fau|Pkm|Akt1|Cirbp|Pycrl|Gclm|Rpl11|Ndufv3|Pcsk1|Mapk3|Mrpl17|Ndufa13|Rps13|Eif4a1|Wipi1|Cox11|St6gal2|Galnt11|Rps16|Aprt|Ndufb3|Ramp1|Rpl35|Rpl37a|Mlycd|Mrps21|Vangl2|Slc6a9|Eif3b|Uqcc3|Degs1|Nme1|Rpl9|Ndufab1|Slc35a4|Rpl7a|Ndufa10|Mrpl43|Eif3m|Eif3f|Wtip|Tmem106a|Rpn2|Rps4x|Aurkaip1|Ndufc1|Mppe1|Atp5a1|Alg12|Fabp3|Exosc5|Mrpl41|Rpl18|Aasdh|Atp5l|Gcn1|Ostc|Pofut2|Atp5g1|Mrpl36|Mrps12|Alas1|Rpl4|Eef1a2|Rps20|Nars|Rps27a|Exosc9|Unk|Dbi|Rida|Ppox|Rps5|Ndufv2|Capn2|Rpl24|Rpl8|Selenok|Ndufb6|Ncbp2|Apoe|Mttp|Asns|Ndufa2|Rbm24|Hif1a|Qars|Mrps11|Hagh|Gpat4|Rps17|Pdk2|B3gat1|Guk1|Mrps30|Mrps15|Eif2s3y|Slc35d1|Pigs|Fosl2|Eef1a1|Atpif1|Ext2|Guf1|Acot8|Ndufb5|Rpl36a|Mrpl22|Ndufs8|Rps9|Rps15a|Amd1|Gucy1a1|B3gat3|Ormdl2|Mrps14|Gtpbp1|Ndufs7|Tarbp2|Mrps18a|B4gat1|Rps6kb2|Golga7b|Tcof1|Abca8b|Krtcap2|Ndufb10|Mthfr|Pdk1|Aimp1|Ndufs2|Slc1a3|Rpl32|Fabp5|Rps24|Rpl15|Dguok|Atp5o|Fmr1|Mrpl9|Elac1|Gapdh|Abcc5|Oga|Atg12|Mrpl49|Mrps17|Ndufa1|Eif4a2|Mrps7|Gart|Pgap2|Necab3|Tars|Eif3g|Mcts2|Pfas|Itm2a|Rpl29|Entpd5|Rpl21|Tet2|Nme6|Mrpl18|Rpusd4|Ldhd|Itm2c|Rpl3|Pnpt1|Nanos3|Eif5|Apip|Ncl|Srm|Csad|Ndufa12|Eprs|Pmm2|Uros|Pgm3|Mogs|Inha|Ddost|Gcdh|Acadm|Atg101|Oaz1|Mrpl11|Aplp1|Sdhd|Mrps10|Mrps23|Tardbp|Farsb|Glul|Mri1|Fxr2|Eif2s2|Hs6st3|Sptssa|Ptdss1|Atp5c1|Cog7|Lpcat2|Eif3i|Uba52|Shfl|Pdxk|Impact|Itm2b|Slc35c2|Mrpl12|Rpl5|Cars|Mrpl14|Pigyl|Mrpl52|Rpl13|Dhrs7b|Gpaa1|Secisbp2l|Zdhhc21|Pank1|Trnau1ap|Rps11|Ndufc2|Gxylt1|Mrps5|Uprt|Zdhhc6|Serbp1|Ctps2|Sirt3|Ifrd2|Abtb1|Mtrf1l|Sh3bgrl|Mrpl40|Cnot6|Mtrf1|Cars2|Rps3a1|Pym1|Pdhb|Yars|Rack1|Kmo|Lars|Dapk3|Akt2|Bzw1|Nr4a2|Angpt1|Lyn|Alkbh1|Mrpl19|Sdhb|Piga|Uqcc2|Mov10|Ost4|Rps27|Pigp|Hexa|Coa3|Rps7|Mrpl47|Agk|Rpl28|Sptssb|Rxylt1|Upf3b|Atp5d|Lsm14a|Dap3|Eif3a|Rps3|Mrps35|Rps14|Gars|Caprin2|Ndufb4|Hnrnpd|Eogt|Trnt1|Mthfs|Svip|Mocs2|St3gal6|Ndufb11|Rpl17|Tmem258|Golga7|Hpca|Vcp|St3gal4|Acsl6|Ak2	KO	L5-PT-CTX
GOBP_ORGANOPHOSPHATE_BIOSYNTHETIC_PROCESS	4.90996e-05	0.00148458	0.557332	-0.343761	-1.55258	397	Atp5k|Atp5e|Ndufb7|Ndufa3|Aldoa|Tpi1|Pnpla3|Atp5g3|Dnajc30|Stoml2|Dmac2l|Ndufb8|Ndufa5|Atp5j|Atp5h|Ndufa8|Ckb|Atp5g2|Ndufs6|Entpd1|Atp5j2|Dpm3|Ppcs|Ndufa6|Ndufv3|Ip6k2|Ndufa13|Cdipt|Cox11|Aprt|Ndufb3|Mlycd|Uqcc3|Nme1|Ndufab1|Serac1|Ndufa10|Ndufc1|Mppe1|Atp5a1|Fabp3|Atp5l|Atp5g1|Idi1|Ndufv2|Mdh2|Capn2|Ndufb6|Pip5kl1|Ndufa2|Gpat4|Pdgfa|Pdk2|Guk1|Pigs|Ndufb5|Ipmk|Ndufs8|Gucy1a1|Ndufs7|Abca8b|Socs7|Ndufb10|Pdk1|Ndufs2|Fabp5|Dguok|Atp5o|Gapdh|Scp2|Ndufa1|Gart|Pgap2|Gk5|Pfas|Nme6|Ldhd|Ndufa12|Gcdh|Sdhd|Agpat5|Ptdss1|Atp5c1|Lpcat2|Pdxk|Mdh1|Pigyl|Dhrs7b|Gpaa1|Pank1|Ndufc2|Uprt|Lpin1|Cryl1|Ctps2	KO	L5-PT-CTX
GOBP_ORGANOPHOSPHATE_METABOLIC_PROCESS	2.33882e-05	0.000765654	0.57561	-0.31473	-1.46619	623	Atp5k|Atp5e|Ndufb7|Hspa8|Ndufa3|Aldoa|Tpi1|Mcee|G6pc3|Pnpla3|H6pd|Atp5g3|Dnajc30|Slc25a25|Stoml2|Dmac2l|Pgls|Ndufb8|Ndufa5|Atp5j|Atp5h|Ndufa8|Ckb|Ldlr|Gnpda1|Ran|Atp5g2|Dgat2|Ndufs6|Entpd1|Atp5j2|Dpm3|Hmgcr|Ppcs|Pnpla6|Ndufa6|Naaa|Ndufv3|Atp1a2|Ip6k2|Ndufa13|Ldha|Cdipt|Cox11|Aprt|Ndufb3|Rpia|Mlycd|Uqcc3|Bad|Pnpla7|Nme1|Ndufab1|Serac1|Ndufa10|Ndufc1|Mppe1|Atp5a1|Fabp3|Nt5c|Atp5l|Atp5g1|Dbi|Idi1|Ndufv2|Mdh2|Arf1|Capn2|Ndufb6|Pip5kl1|Ndufa2|Gpat4|Pdgfa|Plbd2|Pdk2|Napepld|Guk1|Pigs|Atpif1|Acot8|Ndufb5|Nt5c2|Ipmk|Plpp3|Ndufs8|Taldo1|Gucy1a1|Oxsm|Gtpbp1|Txnrd1|Prdx5|Ndufs7|Abca8b|Socs7|Ndufb10|Pdk1|Ndufs2|Fabp5|Dguok|Atp5o|Gapdh|Oga|Scp2|Ndufa1|Idh3g|Gart|Nudt4|Pgap2|Tkfc|Gk5|Pfas|Entpd5|Pgp|Nme6|Ldhd|Inpp5d|Pgd|Ndufa12|Hint1|Gcdh|Sdhd|Agpat5|Ptdss1|Atp5c1|Lpcat2|Pdxk|Nfe2l1|Mdh1|Aldoc|Plppr2|Inpp5f|Pigyl|Dhrs7b|Pikfyve|Gpaa1|Pank1|Ndufc2|Abcd1|Uprt|Lpin1|Cryl1|Ctps2	KO	L5-PT-CTX
GOBP_OXIDATIVE_PHOSPHORYLATION	1.42185e-14	3.86922e-12	0.975995	-0.655331	-2.55363	117	Atp5k|Atp5e|Ndufb7|Ndufa3|Chchd2|Uqcr10|Uqcr11|Cyc1|Dnajc30|Stoml2|Ndufb8|Ndufa5|Atp5j|Atp5h|Ndufa8|Uqcrh|Cox7c|Ndufs6|Cox8a|Atp5j2|Ndufa6|Chchd10|Ndufv3|Ndufa13|Uqcrb|mt-Co1|Cox7a2|Ndufb3|Ndufaf1|Uqcc3|Cox7b|Ndufab1|Ndufa10|Ndufc1|Atp5a1|Ndufv2|Ndufb6|Ndufa2|Uqcrq|Cox5b|Ndufb5|Ndufs8|Cox4i1|Ndufs7|Ndufb10|Bdnf|Ndufs2|Iscu|Dguok|Atp5o|Cox5a|Ndufa1	KO	L5-PT-CTX
GOBP_PEPTIDE_BIOSYNTHETIC_PROCESS	6.9172e-11	1.11546e-08	0.839089	-0.389593	-1.80595	580	Rpl38|Rpl41|Rps29|Rpl37|Rplp0|Eif1|Rpl39|Rpl6|Rps10|Rpl36|Rpl34|Eif1b|Rps15|Rps28|Mrps26|Mrpl51|Rpl31|Rps21|Mrpl30|Mrpl21|Hars2|Rplp2|Rps2|Btg2|Dalrd3|Rpl22l1|Mrps33|Mrps18c|Rpl19|Mrps16|Rps26|Mrpl34|Eif5a|Rps8|Mrpl24|Cpeb3|Rpl35a|Rpl10a|Scrib|Igfbp5|Aars|Fau|Pkm|Akt1|Cirbp|Gclm|Rpl11|Pcsk1|Mapk3|Mrpl17|Rps13|Eif4a1|Rps16|Rpl35|Rpl37a|Mrps21|Eif3b|Rpl9|Slc35a4|Rpl7a|Mrpl43|Eif3m|Eif3f|Wtip|Rps4x|Aurkaip1|Exosc5|Mrpl41|Rpl18|Aasdh|Gcn1|Mrpl36|Mrps12|Rpl4|Eef1a2|Rps20|Nars|Rps27a|Exosc9|Unk|Rida|Rps5|Rpl24|Rpl8|Ncbp2|Rbm24|Qars|Mrps11|Hagh|Rps17|Mrps30|Mrps15|Eif2s3y|Eef1a1|Guf1|Rpl36a|Mrpl22|Rps9|Rps15a|Mrps14|Gtpbp1|Tarbp2|Mrps18a|Rps6kb2|Tcof1|Aimp1|Rpl32|Rps24|Rpl15|Fmr1|Mrpl9|Elac1|Gapdh|Mrpl49|Mrps17|Eif4a2|Mrps7|Tars|Eif3g|Mcts2|Rpl29|Rpl21|Mrpl18|Rpusd4|Rpl3|Pnpt1|Nanos3|Eif5|Ncl|Eprs|Mrpl11|Aplp1|Mrps10|Mrps23|Tardbp|Farsb|Fxr2|Eif2s2|Eif3i|Uba52|Shfl|Impact|Mrpl12|Rpl5|Cars|Mrpl14|Mrpl52|Rpl13|Secisbp2l|Trnau1ap|Rps11|Mrps5|Serbp1|Ifrd2|Abtb1|Mtrf1l|Sh3bgrl|Mrpl40|Cnot6|Mtrf1|Cars2|Rps3a1|Pym1|Yars|Rack1|Lars|Dapk3|Akt2|Bzw1|Alkbh1|Mrpl19|Uqcc2|Mov10|Rps27|Coa3|Rps7|Mrpl47|Rpl28|Upf3b|Lsm14a|Dap3|Eif3a|Rps3|Mrps35|Rps14|Gars|Caprin2|Hnrnpd	KO	L5-PT-CTX
GOBP_PEPTIDE_METABOLIC_PROCESS	1.28695e-09	1.64271e-07	0.788187	-0.364361	-1.69875	664	Rpl38|Rpl41|Rps29|Rpl37|Rplp0|Eif1|Rpl39|Rpl6|Rps10|Rpl36|Rpl34|Eif1b|Rps15|Rps28|Mrps26|Mrpl51|Rpl31|Rps21|Mrpl30|Mrpl21|Hars2|Rplp2|Rps2|Clu|Btg2|Dalrd3|Rpl22l1|Mrps33|Mrps18c|Rpl19|Mrps16|Rps26|Mrpl34|Csnk1e|Eif5a|Rps8|Mrpl24|Cpeb3|Spcs2|Rpl35a|Rpl10a|Scrib|Igfbp5|Rtn2|Aars|Fau|Pkm|Akt1|Cirbp|Gclm|Rpl11|Pcsk1|Mapk3|Mrpl17|Mipep|Rps13|Eif4a1|Rps16|Rpl35|Rpl37a|Mrps21|Eif3b|Rpl9|Slc35a4|Rpl7a|Mrpl43|Eif3m|Eif3f|Wtip|Rps4x|Aurkaip1|Exosc5|Mrpl41|Rpl18|Aasdh|Gcn1|Mrpl36|Spcs1|Mrps12|Rpl4|Eef1a2|Rps20|Nars|Rps27a|Exosc9|Unk|Rida|Rps5|Rpl24|Rpl8|Ncbp2|Apoe|Rbm24|Qars|Mrps11|Hagh|Yipf5|Rps17|Mrps30|Mrps15|Eif2s3y|Eef1a1|Guf1|Rpl36a|Mrpl22|Rps9|Rps15a|Sec11c|Mrps14|Gtpbp1|Abcg1|Tarbp2|Mrps18a|Rps6kb2|Tcof1|Aimp1|Rpl32|Rps24|Rpl15|Pcsk1n|Fmr1|Mrpl9|Elac1|Gapdh|Mrpl49|Mrps17|Eif4a2|Mrps7|Tars|Eif3g|Mcts2|Rpl29|Rpl21|Mrpl18|Rpusd4|Rpl3|Pnpt1|Nanos3|Eif5|Ncl|Eprs|Mrpl11|Aplp1|Mrps10|Mrps23|Tardbp|Farsb|Gsk3a|Fxr2|Eif2s2|Prnp|Eif3i|Uba52|Shfl|Impact|Mrpl12|Rpl5|Cars|Mrpl14|Mrpl52|Rpl13|Secisbp2l|Trnau1ap|Rps11|Mrps5|Atp6ap2|Serbp1|Ifrd2|Abtb1|Mtrf1l|Sh3bgrl|Mrpl40|Cnot6|Mtrf1|Cars2|Rps3a1|Pym1|Yars|Rack1|Lars|Dapk3|Akt2|Bzw1|Alkbh1|Mrpl19|Uqcc2|Mov10|Rps27|Coa3|Rps7|Mrpl47|Rpl28|Upf3b|Lsm14a|Dap3|Nln|Eif3a|Rps3|Mrps35|Rps14|Gars|Caprin2|Hnrnpd	KO	L5-PT-CTX
GOBP_PEPTIDE_TRANSPORT	0.00131639	0.0223889	0.45506	0.361801	1.50954	191	Htr2c|Abcc8|Ppard|Ncoa6|Pfkfb2|Pex5l|Glud1|Prkcb|Ndufaf2|Adcy5|Fbn1|Kcnb1|Itsn1|Plcb1|Kalrn|Pde1c|Tbc1d1|Gipr|Abat|Myo5a|Kcnj6|Irs1|Stim1|Jak2|Prkce|Rapgef4|Mcu|Cpe|Prkn|Ptprn2|Rab1a|Ppp3cb|Myt1|Rab11fip5|Ptbp1|Smpd3|Trpm2|Pclo|Stxbp5l|Cacna1e|Acsl4|Tm7sf3|Efna5|Slc16a10|Cplx1|Dgat1|Osbp	KO	L5-PT-CTX
GOBP_PEPTIDYL_THREONINE_MODIFICATION	0.00173375	0.0275843	0.45506	0.431897	1.64169	93	Hipk2|Prkd2|Met|Galntl6|Pard3|Galnt1|Camk2a|Wnk1|Galnt13|Cemip|Inpp5k|Dyrk1a|Hipk4|App|Akt3|Mapk1|Stk39|Nlk|Tnks|Cdk10|Lrrk2|Rock2|Camk2d|Prkdc	KO	L5-PT-CTX
GOBP_POSITIVE_REGULATION_OF_CELL_JUNCTION_ASSEMBLY	0.00342261	0.0457117	0.431708	0.424647	1.61663	95	Ephb1|Slitrk4|Grid2|Ntrk3|Adgrl2|Nlgn1|Adnp|Lrrtm1|Cntnap2|Asic2|Ptprd|Il1rapl1|Nrxn1|Ntrk2|Lrrtm3|Iqgap1|Clstn2|Adgrb3|Poldip2|Slitrk1|Ephb2|Dlg4|Lrrn1|Adgrl3|Efna5|Clstn3|Sema4d|Stau2	KO	L5-PT-CTX
GOBP_POSITIVE_REGULATION_OF_CELL_MORPHOGENESIS	0.00115525	0.020447	0.45506	0.497943	1.73949	60	Grip1|Met|Caprin1|Ptprd|Camk2b|Kalrn|Il1rapl1|Opa1|Pak3|Ephb2|Dlg4|Prkdc|Reln|Stau2|Anapc2|Mapk9|Rab21	KO	L5-PT-CTX
GOBP_POSITIVE_REGULATION_OF_CELL_PROJECTION_ORGANIZATION	0.0023291	0.0346106	0.431708	0.308269	1.37675	343	Grip1|Met|Ntrk3|Robo1|Plxna4|Nlgn1|Epha3|Fig4|Adnp|Caprin1|Ptk2b|Magi2|Map6|Dmd|Lrrc7|Robo2|Clip1|Nin|Camk1d|Ptprd|Camk2b|Plppr5|Sema7a|Ccdc88a|Nptn|Kalrn|Il1rapl1|Nrxn1|Tmem106b|Hspa5|Opa1|Ep300|Dixdc1|Ntrk2|Smurf1|Creb3l2|Cntn1|Iqgap1|Cpeb1|Epo|Ndnf|Ddx56|Atp8a2|Pak3|Dscam|Cobl|Rapgef2|Slitrk1|Carmil1|Neurl1a|Zdhhc15|Nckipsd|Ptbp1|Arhgap35|Ephb2|Kdm1a|Dlg4|Cdh4|Tenm1|Tmem67|Reln|Ripor2|Ikbkb|Efna5|Nf1|Kat2b|Sema4d|Stau2|Picalm|Atp7a|Vldlr|Rrn3|Alk|Rala|Anapc2|Trpv2|Ptk7|Itpr1|Lrp6|Akirin1|Fnbp1l|Atmin|Shtn1|Rab21|Dnm2|Dab2ip|Sema5a|L1cam|Serpine2|Fut9|Eps8l1|Abl2|Mark2|Mdk|Map1b|Itgb1|Scarb2|Rit2|Mtor|Apbb1|Apc	KO	L5-PT-CTX
GOBP_POSITIVE_REGULATION_OF_DEVELOPMENTAL_PROCESS	0.000991857	0.0182989	0.45506	0.26818	1.28947	814	Grip1|Vcan|Ephb1|Hipk2|Slitrk4|Htr2c|Slc8a1|Atxn1|Star|Grid2|Prkd2|Met|Runx2|Ntrk3|Ppard|Adgrl2|Robo1|Acvr2a|Itgb3|Plxna4|Nlgn1|Plaa|Dag1|Adnp|Gcnt2|Lrrtm1|Fgf10|Caprin1|Ptk2b|Tgfb2|Prkcb|Grm5|Lmo3|Map6|Akap6|Dmd|Asic2|Robo2|Man2a1|Clip1|Nin|Mtdh|Kdm5b|Dab1|Syt17|Adam9|Ptprd|Camk2b|Thrb|Wnk1|Bnip3|Sap30l|Sema7a|Zbtb1|Mmd2|Nptn|Itsn1|Plcb1|Nr2c2|Kalrn|Nell1|Sox5|Arid1a|Il1rapl1|Nrxn1|Brinp1|Tmem106b|Hspa5|Opa1|Ppib|Xrcc5|Ep300|Dixdc1|Tgfbr3|Ntrk2|Sorl1|B4galt5|Add1|Lrrtm3|Smurf1|Atp2b1|Stim1|Jmjd8|Iqgap1|Ptk2|Sin3a|Paxip1|Rims1|Jak2|Clstn2|Oprm1|Smad9|Mcu|Crebl2|App|Noct|Scube2|Shank3|Prkn|Akt3|Ppp2r3c|Mapk1|Epo|Atp8a2|Pak3|Ddah1|Adgrb3|Hdac1|Trim32|Tenm4|Dscam|Smyd1|Ss18|Shank1|Rgs6|Cobl|Rapgef2|Zhx3|Sptbn4|Ipo7|Slitrk1|Neurl1a|Zdhhc15|Arid4b|Ephb2|Kdm1a|Dlg4|Cdh4|Wwtr1|Rps6kb1|Prkdc|Lrrn1|Smap1|Adgrl3|Reln|Lgr4|Ripor2|Gas6|Zfp385a|Efna5|Carm1|Ar|Prkg2|Rara|Clstn3|Kdm2b|Stk3|Angpt2|Syt1|Syt2|Sema4d|Bcl7c|Stau2|Nedd4l|Picalm|Tet1|Fbn2|Mia3|Pcid2|Ssbp3|Ncoa1|Tcf12|Vldlr|Ptpra|Clcn2|Asxl2|Zfp609|Cds1|Cthrc1|Uchl3|Alk|Vwc2|Stat3|Zeb1|Olfm2|Pou3f2|Rala|Anapc2|Flrt3|Lrtm2|Mapk9|Ano6|Ppargc1b|Jcad|Trpv2|Numa1|Sash1|Plag1	KO	L5-PT-CTX
GOBP_POSITIVE_REGULATION_OF_EXCITATORY_POSTSYNAPTIC_POTENTIAL	0.00152178	0.0249091	0.45506	0.566173	1.78277	37	Grin2a|Nlgn1|Neto1|Ptk2b|Nrxn1|Rims1|App|Shank3|Neto2|Shank1|Dlg4|Reln	KO	L5-PT-CTX
GOBP_POSITIVE_REGULATION_OF_MULTICELLULAR_ORGANISMAL_PROCESS	0.00152801	0.0249174	0.45506	0.261885	1.26652	897	Grip1|Vcan|Ephb1|Tnr|Hipk2|Slitrk4|Htr2c|Slc8a1|Atxn1|Star|Grid2|Abcc8|Prkab2|Prkd2|Traf3|Met|Runx2|Ntrk3|Adgrl2|Robo1|Pard3|Acvr2a|Lpcat3|Itgb3|Cd55|Plxna4|Nlgn1|Dag1|Pex5l|Dennd1b|Adnp|Gcnt2|Lrrtm1|Fgf10|Pde4d|Caprin1|Ptk2b|Tgfb2|Prkcb|Grm5|Map6|Cntnap2|Akap6|Eif2ak3|Rbfox2|Asic2|Robo2|Man2a1|Nin|Mtdh|Kdm5b|Zfpm1|Ptprd|Camk2b|Thrb|Wnk1|Sap30l|Sema7a|Zbtb1|Nptn|Plcb1|Nr2c2|Alms1|Slc25a12|Cacnb1|Kalrn|Nell1|Sox5|Arid1a|Pdgfc|Il1rapl1|Nrxn1|Hspa5|Opa1|Ppib|Xrcc5|Ep300|Dixdc1|Tgfbr3|Abat|Ntrk2|Sorl1|B4galt5|Pde4b|Inpp5k|Add1|Lrrtm3|Smurf1|Atp2b1|Stim1|Jmjd8|Nck2|Sptbn1|Ptk2|Pde9a|Dync1h1|Sin3a|Paxip1|Rims1|Jak2|Atg5|Prkce|Clstn2|Oprm1|Rapgef4|App|Scube2|Shank3|Akt3|Ppp2r3c|Mapk1|Epo|Atp8a2|Pak3|Ddah1|Rab1a|Rad21|Tank|Adgrb3|Hdac1|Trim32|Tenm4|Dscam|Ss18|Sptbn4|Slitrk1|Neurl1a|Lrrk2|Polr3f|Ryr2|Cxcl17|Arid4b|Ankrd42|Slc1a1|Ephb2|Rock2|Kdm1a|Dlg4|Cdh4|Camk2d|Wwtr1|Prkdc|Lrrn1|Adgrl3|Adra1a|Lyst|Reln|Lgr4|Tmbim1|Gas6|Efna5|Ar|Prkg2|Rara|Ddx1|Foxp1|Clstn3|Kdm2b|Angpt2|Sema4d|Bcl7c|Stau2|Picalm|Dgat1|Tet1|Fbn2|Unc13b|Mia3	KO	L5-PT-CTX
GOBP_POSITIVE_REGULATION_OF_NERVOUS_SYSTEM_DEVELOPMENT	3.86647e-05	0.00121112	0.557332	0.376713	1.64893	260	Grip1|Vcan|Ephb1|Slitrk4|Atxn1|Star|Grid2|Met|Ntrk3|Adgrl2|Robo1|Plxna4|Nlgn1|Dag1|Adnp|Lrrtm1|Caprin1|Grm5|Map6|Asic2|Robo2|Man2a1|Nin|Ptprd|Camk2b|Sema7a|Nptn|Kalrn|Il1rapl1|Nrxn1|Opa1|Xrcc5|Ep300|Dixdc1|Ntrk2|Lrrtm3|Smurf1|Ptk2|Clstn2|Oprm1|Shank3|Pak3|Adgrb3|Hdac1|Trim32|Tenm4|Dscam|Slitrk1|Neurl1a|Ephb2|Kdm1a|Dlg4|Cdh4|Lrrn1|Adgrl3|Reln|Efna5|Clstn3|Sema4d|Stau2|Picalm	KO	L5-PT-CTX
GOBP_POSITIVE_REGULATION_OF_NERVOUS_SYSTEM_PROCESS	0.000644559	0.0128147	0.477271	0.637202	1.85468	27	Tnr|Pard3|Dag1|Cntnap2|Slc25a12|Abat|Rims1|Rapgef4|Tenm4|Unc13b	KO	L5-PT-CTX
GOBP_POSITIVE_REGULATION_OF_NEUROGENESIS	0.000656297	0.0129887	0.477271	0.353517	1.50658	214	Grip1|Vcan|Atxn1|Star|Met|Ntrk3|Robo1|Plxna4|Dag1|Adnp|Caprin1|Grm5|Map6|Robo2|Man2a1|Nin|Ptprd|Camk2b|Sema7a|Nptn|Kalrn|Il1rapl1|Opa1|Xrcc5|Ep300|Dixdc1|Ntrk2|Smurf1|Ptk2|Oprm1|Shank3|Pak3|Hdac1|Trim32|Tenm4|Dscam|Slitrk1|Neurl1a|Ephb2|Kdm1a|Dlg4|Cdh4|Reln|Efna5|Sema4d|Stau2|Picalm|Ptpra|Clcn2	KO	L5-PT-CTX
GOBP_POSITIVE_REGULATION_OF_NEURON_PROJECTION_DEVELOPMENT	0.000119658	0.00323598	0.538434	0.391149	1.6249	185	Met|Ntrk3|Nlgn1|Epha3|Fig4|Adnp|Caprin1|Ptk2b|Magi2|Dmd|Lrrc7|Clip1|Camk1d|Camk2b|Plppr5|Nptn|Kalrn|Nrxn1|Tmem106b|Hspa5|Opa1|Ep300|Ntrk2|Creb3l2|Cntn1|Iqgap1|Cpeb1|Epo|Ndnf|Ddx56|Atp8a2|Pak3|Cobl|Rapgef2|Zdhhc15|Nckipsd|Ptbp1|Arhgap35|Ephb2|Kdm1a|Reln|Ikbkb|Nf1|Kat2b|Stau2|Vldlr|Rrn3|Alk|Ptk7|Itpr1|Lrp6|Dab2ip|Serpine2|Fut9|Abl2|Mark2|Mdk|Itgb1|Scarb2|Rit2|Mtor|Apbb1	KO	L5-PT-CTX
GOBP_POSITIVE_REGULATION_OF_SYNAPSE_ASSEMBLY	7.37464e-05	0.00215498	0.538434	0.537066	1.90702	64	Ephb1|Slitrk4|Grid2|Ntrk3|Adgrl2|Nlgn1|Adnp|Lrrtm1|Asic2|Ptprd|Il1rapl1|Nrxn1|Ntrk2|Lrrtm3|Clstn2|Adgrb3|Slitrk1|Ephb2|Dlg4|Lrrn1|Adgrl3|Efna5|Clstn3|Sema4d|Stau2	KO	L5-PT-CTX
GOBP_POSITIVE_REGULATION_OF_SYNAPTIC_TRANSMISSION	0.00380704	0.048956	0.431708	0.357464	1.45272	153	Tnr|Htr2c|Grin2a|Nlgn1|Large1|Lrrtm1|Ptk2b|Prkcg|Ncs1|Iqsec2|Zdhhc2|Camk2b|Nptn|Nrxn1|Ntrk2|Syt12|Fxr1|Ptk2|Pde9a|Grik2|Rims1|Prkce|Clstn2|App|Gria1|Shank3|Mapk1|Dtnbp1|Slc1a1|Ephb2|Dlg4|Shank2|Prrt1|Grik1|Adra1a|Reln|Clstn3|Syt1|Nf1	KO	L5-PT-CTX
GOBP_POSITIVE_REGULATION_OF_SYNAPTIC_TRANSMISSION_GLUTAMATERGIC	0.00331754	0.0450944	0.431708	0.576135	1.69367	29	Tnr|Grin2a|Nlgn1|Ptk2b|Iqsec2|Nrxn1|Ntrk2|Shank3|Dtnbp1|Shank2|Reln	KO	L5-PT-CTX
GOBP_POSTSYNAPSE_ORGANIZATION	0.00049703	0.0105052	0.477271	0.361361	1.54392	218	Ephb1|Grid1|Grid2|Tanc1|Grin2a|Ntrk3|Dlg2|Itgb3|Nlgn1|Lrrtm1|Caprin1|Ptk2b|Magi2|Cntnap2|Zdhhc2|Ptprd|Camk2b|Nrxn3|Ctnnd2|Itsn1|Kalrn|Il1rapl1|Nrxn1|Opa1|Arhgap39|Sorbs1|Nos1ap|Sipa1l1|Rapgef4|Cnksr2|App|Shank3|Pak3|Dtnbp1|Taok2|Dock7|Shank1|Frmpd4|Lrrk2|Zdhhc15|Ppfia2|Ephb2|Rock2|Dlg4|Shank2|Dgkb|Adgrl3|Nrcam|Reln|Nf1|Stau2|Ube3a|Syngap1	KO	L5-PT-CTX
GOBP_POSTSYNAPTIC_DENSITY_ORGANIZATION	0.00381693	0.048956	0.431708	0.517778	1.66368	41	Grid2|Ntrk3|Dlg2|Itgb3|Nlgn1|Lrrtm1|Ptk2b|Cntnap2|Ptprd|Nrxn3|Nrxn1|Sipa1l1|Shank3|Adgrl3|Reln|Syngap1	KO	L5-PT-CTX
GOBP_POTASSIUM_ION_TRANSPORT	8.22489e-06	0.000316913	0.593325	0.438005	1.8037	160	Grip1|Kcng2|Dpp10|Hcn1|Kcnn2|Kcna6|Slc24a4|Abcc8|Kcnu1|Nedd4|Neto1|Large1|Hpn|Ptk2b|Dpp6|Akap6|Kcnb1|Kcnab2|Wnk1|Slc12a6|Slc9a7|Kcnq3|Kcnj12|Kcnip1|Kcnj6|Kcnk13|Kcnh7|Kcnd2|Stk39|Kcnb2|Ank3|Kcnip4|Grik1|Rgs7|Kcnma1|Nr3c2|Akap9|Slc17a7|Kcnk10|Nedd4l|Kcnt2	KO	L5-PT-CTX
GOBP_PRESYNAPSE_ORGANIZATION	0.00384542	0.048956	0.431708	0.488311	1.64491	50	Slitrk4|Grid2|Ntrk3|Nlgn1|Lrrtm1|Mdga2|Ptprd|Il1rapl1|Nrxn1|Lrrtm3|Mdga1|Lrfn5|Cntn5|App|Slitrk1|Pclo|Clstn3|Picalm	KO	L5-PT-CTX
GOBP_PROTEIN_CONTAINING_COMPLEX_ASSEMBLY	7.35003e-06	0.000290928	0.610527	-0.295436	-1.41667	1017	Ssbp1|Rpl38|Cops8|Pet100|Rplp0|Bcs1l|Ndufb7|Hspa8|Ndufa3|Bax|Rpl6|Stmn1|Nedd1|Rps15|Ruvbl1|Snrpg|Rps28|Pfn1|Atp5g3|Lsm4|Stoml2|Gtf2b|Chchd4|Ndufb8|Ankra2|Ndufa5|Clu|Ehd3|Pfn2|Cfl1|Sumo1|Ndufa8|Trappc2l|Srsf10|Cox17|Dnah1|Ramac|Atp5g2|Rrp7a|Mcmdc2|Hsp90aa1|Ndufs6|Slu7|Coro1a|Hax1|Tmsb10|Ehd4|Ndufa6|Usp4|Fau|Pomp|Pkm|Chchd10|Gemin7|Rpf2|Epn1|Rpl11|Mapk3|Prpf31|Ppan|Ndufa13|Napa|Tln1|Celf3|Cox7a2|Snap47|Ndufb3|Tmsb4x|Nap1l5|Mif|Adrm1|Ssh3|Ndufaf1|Cck|Uqcc3|Bad|Ndufab1|Pard6b|Ndufa10|Wdr77|Tubb4a|Snrpe|Prpf3|Nup107|Ndufc1|Ssna1|Gpx4|Tmem199|Nsg1|Twf1|Gemin8|Tnfaip1|Napb|Psmg2|Higd1a|Vamp2|Kif9|Cdc42ep3|Fscn1|Rps5|Unc13c|Med16|Snrpf|Ndufaf4|Arf1|Rpl24|Ndufb6|Hmgb1|Ccdc39|Apoe|Sem1|Mttp|Kank3|Ndufa2|Prkra|Arpc4|Nol3|Arpc3|Rab5if|Eif2s3y|Taf13|Sf3a3|Cenpv|Gemin2|Ndufb5|Atp6ap1|Abcg2|Ndufs8|Gba2|Srsf6|Mapre1|Snrpb|Ndufs7|Tarbp2|Trappc1|Eral1|Trappc5|Cxcl12|Dmac2|Med25|Surf1|Ndufb10|Ndufs2|Brk1|Lyrm2|Pxdn|Stub1|Tspyl5|Snu13|Fcho1|Dr1|Ndufa1|Kctd16|Stx1b|Mrps7|Krt10|Slc31a1|Hck|Mcts2|Cops7a|Med21|Tubg2|Prpf19|Pnpt1|Twnk|Eif5|Caly|Apip|Appl2|Tmem120b|Ndufa12|Cx3cl1|Arhgef7|Axin1|Dbnl|Lsm2|Taf10|Cpsf7|Med24|Hp1bp3|Farsb|Nubpl|Thra|Nfkbiz|Eif2s2|Prnp|Washc3|Gak|Preb|Luc7l3|Med17|Ahr|Abitram|Kcnc1|Trappc6a|Rpl5|Med1|Prpf8|Cox19|Col16a1|Clp1|Gpaa1|Dmc1|Rdx|Ccdc65|Cyld|Bok|Ndufc2|Camsap3|Ndufaf8|Pias1|Vdac2|Sirt2|Bak1|Camsap1|Trappc12|Nap1l1|Psmd9|Dicer1|Prmt7|Tmem186|Vtn|Rack1|Sar1a|Timm21|Smn1|Angpt1|Mis12|Rad51c|Uqcc2|Chmp4b|Asf1a|Ndufaf7|Pdcd6|Pstpip2|Rps27|Ppp2ca|Haus2|Coa3|Taf11|Ubn1|Atp5d|Chchd7|Eif3a|Cops7b|Rps3|Mdm4	KO	L5-PT-CTX
GOBP_PROTEIN_IMPORT_INTO_MITOCHONDRIAL_MATRIX	0.00118953	0.0209684	0.45506	-0.687807	-1.81428	18	Dnlz|Romo1|Tomm7|Timm44|Tomm20|Timm17a|Grpel1|Tomm20l	KO	L5-PT-CTX
GOBP_PROTEIN_INSERTION_INTO_MEMBRANE	2.02766e-05	0.000699772	0.57561	-0.622122	-2.05906	47	Bcs1l|Romo1|Bax|Maip1|Hsp90aa1|Emc6|Tmem147|Ndufa13|Pdcd5|Rab5if|Mal|Emc9|Ccdc47|Timm9|Get4|Tomm22|Trmt10b|Emc8|Wdr83os	KO	L5-PT-CTX
GOBP_PROTEIN_LOCALIZATION_TO_CELL_JUNCTION	0.00196528	0.0306696	0.431708	0.398364	1.56416	113	Grip1|Grin2a|Dlg2|Nlgn1|Dag1|Neto1|Lrrtm1|Magi2|Camk2a|Lrrc7|Asic2|Dlgap1|Iqsec2|Zdhhc2|Adam22|Nrxn3|Kalrn|Nrxn1|Cnih3|Rapgef4|Mapk10|Neto2|Shank1|Zdhhc15|Dlg4|Pclo|Reln|Clstn3|Cplx1|Stau2|Homer1|Nbea|Gpc6|Nectin1|Mapk9|Kif3a|Grip2|Gripap1|Cacng2|Kif5c|Arhgef18|Heg1|Cacng7	KO	L5-PT-CTX
GOBP_PROTEIN_LOCALIZATION_TO_MITOCHONDRION	3.34651e-05	0.00105585	0.557332	-0.516273	-1.88599	84	Dnlz|Bcs1l|Romo1|Bax|Maip1|Tomm7|Pmpca|Chchd4|Timm44|Hsp90aa1|Bnip3l|Akt1|Mipep|Ndufa13|Pdcd5|Bag1|Mff|Tomm20|Nol3|Atpif1|Timm17a|Fkbp8	KO	L5-PT-CTX
GOBP_PROTEIN_LOCALIZATION_TO_SYNAPSE	0.000455252	0.00981343	0.498493	0.459217	1.73143	89	Grip1|Grin2a|Dlg2|Nlgn1|Dag1|Neto1|Lrrtm1|Magi2|Camk2a|Lrrc7|Asic2|Dlgap1|Iqsec2|Zdhhc2|Adam22|Nrxn3|Kalrn|Nrxn1|Cnih3|Rapgef4|Mapk10|Neto2|Shank1|Zdhhc15|Dlg4|Pclo|Reln|Clstn3|Cplx1|Stau2|Homer1|Nbea|Gpc6	KO	L5-PT-CTX
GOBP_PROTEIN_MATURATION_BY_IRON_SULFUR_CLUSTER_TRANSFER	0.00380916	0.048956	0.431708	-0.684204	-1.74582	15	Glrx5|Bola2|Bola3|Ciao1|Isca1|Nfu1	KO	L5-PT-CTX
GOBP_PROTEIN_RNA_COMPLEX_ORGANIZATION	1.5991e-06	8.00287e-05	0.643552	-0.463583	-1.86611	160	Rpl38|Rplp0|Rpl6|Rps15|Ruvbl1|Snrpg|Rps28|Lsm4|Srsf10|Ramac|Rrp7a|Hsp90aa1|Slu7|Usp4|Fau|Gemin7|Rpf2|Rpl11|Prpf31|Ppan|Celf3|Wdr77|Snrpe|Prpf3|Zfand1|Gemin8|Rps5|Snrpf|Rpl24|Prkra|Nol3|Eif2s3y|Sf3a3|Gemin2|Srsf6|Snrpb|Tarbp2|Eral1|Snu13|Mrps7|Mcts2|Prpf19|Eif5|Lsm2|Cpsf7|Eif2s2|Luc7l3|Rpl5|Prpf8|Clp1	KO	L5-PT-CTX
GOBP_PROTEIN_TARGETING_TO_MITOCHONDRION	0.000795079	0.0152501	0.477271	-0.493371	-1.72812	67	Dnlz|Romo1|Tomm7|Pmpca|Chchd4|Timm44|Hsp90aa1|Bnip3l|Mipep|Ndufa13|Pdcd5|Mff|Tomm20|Nol3|Atpif1|Timm17a|Grpel1|Tomm20l|Timm9|Gsk3a|Tomm22|Trmt10b	KO	L5-PT-CTX
GOBP_PROTON_MOTIVE_FORCE_DRIVEN_ATP_SYNTHESIS	4.03585e-12	8.36766e-10	0.887075	-0.723713	-2.51808	63	Atp5k|Atp5e|Ndufb7|Ndufa3|Atp5g3|Dnajc30|Stoml2|Ndufb8|Ndufa5|Atp5j|Atp5h|Ndufa8|Atp5g2|Ndufs6|Atp5j2|Ndufa6|Ndufv3|Ndufa13|Ndufb3|Ndufab1|Ndufa10|Ndufc1|Atp5a1|Atp5l|Atp5g1|Ndufv2|Ndufb6|Ndufa2|Ndufb5|Ndufs8|Ndufs7|Ndufb10|Ndufs2|Atp5o|Ndufa1|Ndufa12|Sdhd|Atp5c1	KO	L5-PT-CTX
GOBP_PROTON_TRANSMEMBRANE_TRANSPORT	3.66114e-07	2.19012e-05	0.674963	-0.609392	-2.16664	71	Atp5k|Ndufa4|Atp5e|Atp6v1e1|Atp5g3|Dmac2l|Atp6v1f|Rnasek|Atp5j|Atp5h|Cox17|Atp5g2|Atp5j2|Clcn3|Atp1a2|Atp6v1g2|mt-Co1|Atp5a1|Atp5l|Atp5g1|Atp6v0c|Slc25a4|Atp6v0e|Atp6ap1|Ndufs7|Atp5o|Slc9a6|Atp6v1g1|Tmco3|Atp5c1|Atp6v0d1|Atp6v0a1|Atp6ap2|Atp12a	KO	L5-PT-CTX
GOBP_PURINE_CONTAINING_COMPOUND_METABOLIC_PROCESS	6.85462e-09	7.10595e-07	0.761461	-0.427383	-1.89588	312	Atp5k|Atp5e|Ndufb7|Hspa8|Ndufa3|Aldoa|Mcee|H6pd|Atp5g3|Dnajc30|Slc25a25|Stoml2|Dmac2l|Pgls|Ndufb8|Ndufa5|Atp5j|Atp5h|Ndufa8|Ran|Atp5g2|Dgat2|Ndufs6|Entpd1|Atp5j2|Hmgcr|Ppcs|Ndufa6|Ndufv3|Atp1a2|Ndufa13|Ldha|Cox11|Aprt|Ndufb3|Rpia|Mlycd|Uqcc3|Bad|Nme1|Ndufab1|Ndufa10|Ndufc1|Atp5a1|Nt5c|Atp5l|Icmt|Atp5g1|Ndufv2|Mdh2|Ndufb6|Ndufa2|Gpat4|Pdk2|Guk1|Atpif1|Acot8|Ndufb5|Nt5c2|Abcg2|Ndufs8|Taldo1|Gucy1a1|Oxsm|Gtpbp1|Txnrd1|Prdx5|Ndufs7|Ndufb10|Pdk1|Ndufs2|Dguok|Atp5o|Oga|Ndufa1|Idh3g|Gart|Nudt4|Pfas|Nme6|Ldhd|Pgd|Ndufa12|Hint1|Gcdh|Sdhd	KO	L5-PT-CTX
GOBP_RECEPTOR_LOCALIZATION_TO_SYNAPSE	0.00112542	0.0200881	0.45506	0.447933	1.64597	78	Grip1|Dlg2|Itgb3|Nlgn1|Dag1|Neto1|Magi2|Anks1b|Camk2a|Lrrc7|Iqsec2|Adam22|Nrxn3|Nptn|Kalrn|Nrxn1|Cnih3|Dlg3|Rapgef4|Mapk10|Neto2|Dlg4|Reln|Cplx1|Kif17|Nbea|Gpc6|Shisa6|Grip2|Gripap1|Cacng2|Kif5c	KO	L5-PT-CTX
GOBP_REGULATION_OF_ANATOMICAL_STRUCTURE_MORPHOGENESIS	4.03053e-06	0.000173752	0.610527	0.320067	1.49789	567	Grip1|Larp4|Tnr|Hipk2|Abcc8|Prkd2|Met|Arhgap18|Runx2|Ntrk3|Tmem135|Robo1|Nedd4|Itgb3|Plxna4|Nlgn1|Diaph1|Fam171a1|Plaa|Dag1|Hpn|Adnp|Fgf10|Sema6d|Caprin1|Ptk2b|Tgfb2|Prkcb|Ust|Tspan12|Map6|Robo2|Nin|Mtdh|Dab1|Hecw1|Syt17|Ptprd|Camk2b|Huwe1|Wnk1|Tafa5|Bnip3|Sema7a|Kalrn|Omg|Zmym4|Il1rapl1|Map2|Epb41l3|Pdzd8|Opa1|Ep300|Ptprm|Dixdc1|Ntrk2|Add1|Smurf1|Stim1|Jmjd8|Sarm1|Ptk2|Rims1|Sipa1l1|Dhodh|Mcu|Cpe|Shank3|Mllt3|Prkn|Akt3|Ago1|Pak3|Dtnbp1|Ddah1|Adgrb3|Taok2|Tenm4|Dscam|Btbd7|Rapgef2|Slitrk1|Lrrk2|Zdhhc15|Fmnl2|Bcr|Ppfia2|Arhgap35|Ephb2|Rock2|Dlg4|Cdh4|Brwd3|Prkdc|Sema6a|Sema3c|Ypel4|Reln|Lgr4|Tmbim1|Efna5|Ar|Foxp1|Angpt2|Syt1|Nf1|Syt2|Sema4d|Stau2|Nedd4l|Ube3a|Picalm|Syngap1|Reck|Mapk7|Krit1|Synj2bp|Ago4|Atp2b4|Gtf2i|Cthrc1|Ulk2|Ttc3|Stat3|Pou3f2|Rala|Anapc2|Mapk9|Jcad|Trpv2|Sash1|Ptk7|Lrp6|Kif3a|Shtn1|Pakap|Rab21|Ppargc1a|Lzts1|Dab2ip|Sema5a|Epn2|L1cam|Kif13b|Ctnnb1|Abl2|Mark2|Ddhd1|Mdk|Arhgef18|Map1b|Itgb1|Ppp1r16b|Chn1|Apc|Strip1|Cacng7|Nf2|Rbpj|Parva|Limk1|Twf2|Mkln1|Spire1|Ppp1r9a|Hgs|Myh10|Prkca|Rock1|Nlgn3|Sema4b|Syt4|Limd1|Macf1|Rgma|Ccbe1|Abi3bp|Arhgap4|Ago2|Agtr1b|Arhgap32|Crk|Cyfip1	KO	L5-PT-CTX
GOBP_REGULATION_OF_CELL_ADHESION_MEDIATED_BY_INTEGRIN	0.000962819	0.017915	0.477271	0.676268	1.86245	20	Nexmif|Itgb3|Tgfb2|Adam9|Wnk1|Ptk2	KO	L5-PT-CTX
GOBP_REGULATION_OF_CELL_JUNCTION_ASSEMBLY	0.000153449	0.00397688	0.518848	0.394922	1.63634	180	Ephb1|Ptpn13|Mycbp2|Slitrk4|Grid2|Ntrk3|Adgrl2|Robo1|Nlgn1|Epha3|Adnp|Lrrtm1|Ptk2b|Cntnap2|Asic2|Mdga2|Ptprd|Nrg2|Il1rapl1|Nrxn1|Ntrk2|Lrrtm3|Mdga1|Iqgap1|Ptk2|Lrfn5|Sipa1l1|Clstn2|App|Ldb1|Wdpcp|Adgrb3|Poldip2|Rapgef2|Slitrk1|Setd5|Ephb2|Rock2|Dlg4|Lrrn1|Adgrl3|Ikbkb|Efna5|Clstn3|Sema4d|Stau2|Nedd4l	KO	L5-PT-CTX
GOBP_REGULATION_OF_CELL_PROJECTION_ORGANIZATION	0.000523204	0.0108997	0.477271	0.288148	1.34983	578	Grip1|Mycbp2|Tnr|Grid2|Kremen1|Met|Ntrk3|Robo1|Nedd4|Fat3|Plxna4|Nlgn1|Ctnna2|Epha3|Fig4|Adnp|Sema6d|Atg3|Caprin1|Ptk2b|Magi2|Ust|Map6|Dmd|Lrrc7|Ncs1|Robo2|Clip1|Nin|Camk1d|Dab1|Hecw1|Ptprd|Camk2b|Adcy6|Plppr5|Sema7a|Ccdc88a|Nptn|Ift140|Kalrn|Omg|Il1rapl1|Nrxn1|Map2|Tmem106b|Hspa5|Opa1|Ep300|Dixdc1|Ntrk2|Smurf1|Creb3l2|Odf2l|Cntn1|Iqgap1|Sarm1|Fxr1|Ptk2|Evi5l|Dgkg|Sipa1l1|Atg5|Rapgef4|App|Cpeb1|Shank3|Epo|Ndnf|Ddx56|Wdpcp|Atp8a2|Pak3|Dtnbp1|Adgrb3|Fbxo7|Dscam|Mark1|Cobl|Cdk10|Rapgef2|Rtn4rl1|Slitrk1|Carmil1|Neurl1a|Lrrk2|Zdhhc15|Nckipsd|Ptbp1|Xylt1|Ppfia2|Arhgap35|Neo1|Ephb2|Trpm2|Kdm1a|Dlg4|Cdh4|Tenm1|Sema6a|Sema3c|Nrcam|Tmem67|Reln|Ripor2|Ikbkb|Efna5|Carm1|Nf1|Kat2b|Sema4d|Stau2|Nedd4l|Ube3a|Picalm|Syngap1|Atp7a|Vldlr|Homer1|Rrn3|Alk|Ulk2|Ttc3|Pou3f2|Rala|Cln3|Anapc2|Ntm|Trpv2|Ptk7|Itpr1|Lrp6|Akirin1|Fnbp1l|Atmin|Gap43|Shtn1|Rab21|Dnm2|Lzts1|Dab2ip|Sema5a|Csmd3|L1cam|Katna1|Serpine2|Rtn4ip1|Kif13b|Fut9|Eps8l1|Abl2|Mark2|Cttn|Mdk|Map1b|Itgb1|Scarb2|Pls1|Rit2|Chn1|Mtor|Apbb1|Apc|Pifo|Ptpn9|Dynlt1a|Limk1|Spock1|Auts2|Twf2	KO	L5-PT-CTX
GOBP_REGULATION_OF_DENDRITE_DEVELOPMENT	1.66278e-06	8.13454e-05	0.643552	0.500993	1.99169	120	Grip1|Met|Robo1|Nedd4|Fat3|Caprin1|Clip1|Camk1d|Hecw1|Ptprd|Camk2b|Kalrn|Il1rapl1|Tmem106b|Opa1|Ntrk2|Iqgap1|Sarm1|Dgkg|Sipa1l1|Rapgef4|Pak3|Adgrb3|Mark1|Cobl|Rapgef2|Zdhhc15|Ephb2|Dlg4|Reln|Carm1|Sema4d|Stau2|Nedd4l|Vldlr|Alk|Anapc2|Rab21|Lzts1|Dab2ip|Csmd3	KO	L5-PT-CTX
GOBP_REGULATION_OF_DENDRITE_MORPHOGENESIS	3.95772e-05	0.00123085	0.557332	0.500252	1.87314	86	Grip1|Met|Robo1|Nedd4|Caprin1|Hecw1|Ptprd|Camk2b|Kalrn|Il1rapl1|Opa1|Sarm1|Sipa1l1|Pak3|Adgrb3|Rapgef2|Ephb2|Dlg4|Reln|Sema4d|Stau2|Nedd4l	KO	L5-PT-CTX
GOBP_REGULATION_OF_G_PROTEIN_COUPLED_RECEPTOR_SIGNALING_PATHWAY	0.00318013	0.0439565	0.431708	0.417221	1.58449	92	Slc24a4|Met|Itgb3|Gprasp1|Pde10a|Pde4d|Pde6h|Grm5|Camk2a|Bicd1|Camk2b|Grk5|Plcb1|Gipr|Tub|Pde4b|Tmod2|Oprm1|App|Rgs6|Cry1|Rock2|Inpp5a|Rgs7|Git2|Kctd8|Atp2b4|Rgs9|Gpr158	KO	L5-PT-CTX
GOBP_REGULATION_OF_HORMONE_LEVELS	0.00359196	0.0470437	0.431708	0.313586	1.38514	298	Htr2c|Star|Abcc8|Ppard|Acvr2a|Ncoa6|Pfkfb2|Pex5l|Scarb1|Hpn|Schip1|Hsd3b3|Glud1|Prkcb|Ndufaf2|Adcy5|Fbn1|Kdm5b|Kcnb1|Hsd3b2|Slc26a7|Itsn1|Plcb1|Kalrn|Pde1c|Tbc1d1|Gipr|Abat|Myo5a|Kcnj6|Irs1|Stim1|Hsd11b1|Rdh10|Sin3a|Jak2|Prkce|Rapgef4|Mcu|Cpe|P4hb|Prkn|Ptprn2|Hsd17b4|Hsd17b11|Nell2|Rab1a|Ppp3cb|Myt1|Rab11fip5|Ptbp1|Cry1|Smpd3|Trpm2|Pclo|Stxbp5l|Cacna1e|Cpq|Acsl4|Reln|Chst8|Tm7sf3|Kcnma1|Efna5|Slc16a10|Cplx1|Dgat1	KO	L5-PT-CTX
GOBP_REGULATION_OF_HORMONE_SECRETION	0.0011013	0.0198965	0.45506	0.368622	1.52229	175	Htr2c|Abcc8|Ppard|Acvr2a|Ncoa6|Pfkfb2|Pex5l|Glud1|Prkcb|Ndufaf2|Adcy5|Fbn1|Kdm5b|Kcnb1|Itsn1|Plcb1|Kalrn|Pde1c|Tbc1d1|Gipr|Abat|Kcnj6|Irs1|Stim1|Jak2|Prkce|Rapgef4|Mcu|Prkn|Nell2|Ppp3cb|Myt1|Rab11fip5|Ptbp1|Cry1|Trpm2|Stxbp5l|Cacna1e|Acsl4|Tm7sf3|Efna5	KO	L5-PT-CTX
GOBP_REGULATION_OF_MEMBRANE_POTENTIAL	7.61331e-06	0.000297256	0.610527	0.362742	1.61617	323	Gabrg3|Hcn1|Kcnn2|Slc8a1|Atxn1|Grid2|Slc24a4|Met|Grin2a|Ntrk3|Gabrb3|Tmem135|Nedd4|Nlgn1|Scn8a|Pex5l|Neto1|Ptk2b|Dpp6|Pid1|Ptpn3|Gabra5|Cntnap2|Akap6|Dmd|Rbfox2|Asic2|Kcnb1|Kcnab2|Bnip3|Rimbp2|Kcnq3|Nrxn1|Kcnip1|Abat|Ntrk2|Cnih3|Kcnj6|Gabra3|Oprd1|Nos1ap|Grik2|Rims1|Prkce|Oprm1|Rapgef4|App|Gria1|Kcnk13|Shank3|Kcnh7|Prkn|Fgf14|Kcnd2|Ppp2r3c|Neto2|Trpc4|Gabrg1|Ank3|Shank1|Lrrk2|Gabra2|Ryr2|Cacna1i|Dlg4|Camk2d|Pclo|Grik1|Nrcam|Rgs7|Adra1a|Reln|Kcnma1|Nr3c2|Akap9|Slc17a7|Kcnk10|Foxp1|Dgki|Gabrb1|Nedd4l|Unc13b	KO	L5-PT-CTX
GOBP_REGULATION_OF_METAL_ION_TRANSPORT	0.00157841	0.0254534	0.45506	0.320443	1.40571	267	Grip1|Dpp10|Kcnn2|Slc8a1|Abcc8|Nkain2|Nedd4|Itgb3|Gnb5|Diaph1|Neto1|Hsd3b3|Pde4d|Ptk2b|Tgfb2|Dpp6|Ptpn3|Akap6|Dysf|Dmd|Camk2a|Stim2|Hecw1|Hsd3b2|Kcnab2|Wnk1|Nkain3|Plcb1|Cacnb1|Cemip|Kcnip1|Pde4b|Inpp5k|Myo5a|Atp2b1|Cntn1|Stim1|Oprd1|Atg5|Prkce|Akt3|Fgf14|Epo|Stk39|Trpc4|Atp2b2|Ppp3cb|Ank3|Kcnip4|Pik3c2a|Sptbn4|Ryr2|Commd1|Camk2d|Cabp1|Rgs7|Ikbkb|Nr3c2|Akap9	KO	L5-PT-CTX
GOBP_REGULATION_OF_MONOATOMIC_ION_TRANSMEMBRANE_TRANSPORT	0.000174398	0.00433902	0.518848	0.343225	1.51351	294	Grip1|Dpp10|Hcn1|Kcnn2|Slc8a1|Kcna6|Abcc8|Grin2a|Kcnu1|Nedd4|Itgb3|Gnb5|Diaph1|Scn8a|Neto1|Pde4d|Ptk2b|Tgfb2|Dpp6|Grm5|Ptpn3|Akap6|Dysf|Dmd|Asic2|Stim2|Kcnb1|Hecw1|Kcnab2|Wnk1|Plcb1|Kcnq3|Cacnb1|Cemip|Gpr89|Kcnj12|Kcnip1|Pde4b|Myo5a|Kcnj6|Stim1|Cacna2d3|Atg5|Prkce|App|Kcnk13|Shank3|Kcnh7|Fgf14|Kcnd2|Epo|Stk39|Kcnb2|Ppp3cb|Ank3|Kcnip4|Pik3c2a|Tpcn2|Ryr2|Commd1|Ephb2|Catsper2|Camk2d|Cacna1e|Cabp1|Rgs7|Reln|Ikbkb|Kcnma1|Nr3c2|Akap9	KO	L5-PT-CTX
GOBP_REGULATION_OF_MONOATOMIC_ION_TRANSPORT	7.77251e-05	0.00224116	0.538434	0.33112	1.48765	367	Grip1|Dpp10|Hcn1|Kcnn2|Slc8a1|Kcna6|Abcc8|Grin2a|Kcnu1|Nkain2|Nedd4|Itgb3|Gnb5|Diaph1|Scn8a|Neto1|Hsd3b3|Pde4d|Ptk2b|Tgfb2|Dpp6|Grm5|Ptpn3|Akap6|Dysf|Dmd|Camk2a|Asic2|Stim2|Kcnb1|Hecw1|Hsd3b2|Kcnab2|Wnk1|Nkain3|Plcb1|Kcnq3|Cacnb1|Cemip|Gpr89|Kcnj12|Kcnip1|Pde4b|Inpp5k|Myo5a|Kcnj6|Atp2b1|Cntn1|Stim1|Oprd1|Cacna2d3|Atg5|Prkce|App|Kcnk13|Shank3|Kcnh7|Akt3|Fgf14|Kcnd2|Epo|Stk39|Trpc4|Atp2b2|Kcnb2|Ppp3cb|Ank3|Kcnip4|Pik3c2a|Sptbn4|Tpcn2|Ryr2|Commd1|Ephb2|Catsper2|Camk2d|Cacna1e|Cabp1|Rgs7|Reln|Ikbkb|Kcnma1|Nr3c2|Akap9|Prkg2	KO	L5-PT-CTX
GOBP_REGULATION_OF_MULTICELLULAR_ORGANISMAL_DEVELOPMENT	0.000160745	0.00410282	0.518848	0.281109	1.35096	820	Grip1|Vcan|Ephb1|Ptpn13|Tnr|Hipk2|Slitrk4|Slc8a1|Rarb|Atxn1|Star|Grid2|Abcc8|Prkd2|Met|Runx2|Ntrk3|Jarid2|Ppard|Adgrl2|Robo1|Pard3|Acvr2a|Pglyrp1|Itgb3|Plxna4|Nlgn1|Kat6a|Dag1|Fig4|Adnp|Lrrtm1|Fgf10|Sema6d|Glg1|Caprin1|Ptk2b|Tgfb2|Prkcb|Grm5|Tspan12|Map6|Akap6|Pcm1|Eif2ak3|Meis2|Rbfox2|Asic2|Inpp4b|Robo2|Man2a1|Nin|Fbn1|Mitf|Mtdh|Dab1|Zfpm1|Ptprd|Camk2b|Thrb|Wnk1|Tafa5|Sema7a|Zbtb1|Nptn|Plcb1|Nr2c2|Slc25a12|Kalrn|Nell1|Sox5|Arid1a|Il1rapl1|Nrxn1|Map2|Brinp1|Hspa5|Opa1|Xrcc5|Ep300|Ank|Ptprm|Dixdc1|Tgfbr3|Ntrk2|Sorl1|B4galt5|Add1|Lrrtm3|Mdga1|Smurf1|Atp2b1|Rarg|Stim1|Jmjd8|Fxr1|Ptk2|Clstn2|Oprm1|Noct|Ldb1|Kat6b|Shank3|Akt3|Ppp2r3c|Mapk1|Ago1|Pak3|Ddah1|Adgrb3|Hdac1|Trim32|Fbxo7|Dock7|Tenm4|Dscam|Ino80|Sh3rf1|Rapgef2|Ipo7|Slitrk1|Tmem178|Neurl1a|Ephb2|Smpd3|Rock2|Kdm1a|Dlg4|Trip12|Cdh4|Wwtr1|Prkdc|Lrrn1|Smap1|Sema6a|Sema3c|Adgrl3|Ypel4|Reln|Gas6|Uchl5|Ikbkb|Efna5|Prkg2|Rara|Foxp1|Clstn3|Angpt2|Nf1|Sema4d|Stau2|Picalm|Fbn2|Syngap1|Mia3|Reck|Pcid2|Mapk7|Sos2|Krit1|Cnot4|Synj2bp|Ruvbl2|Ptpra|Clcn2|Esrra|Asxl2|Zfp608|Atp2b4|Gtf2i|Zfp609	KO	L5-PT-CTX
GOBP_REGULATION_OF_NERVOUS_SYSTEM_DEVELOPMENT	2.02074e-06	9.46052e-05	0.627257	0.355596	1.60663	381	Grip1|Vcan|Ephb1|Ptpn13|Tnr|Slitrk4|Rarb|Atxn1|Star|Grid2|Abcc8|Met|Ntrk3|Adgrl2|Robo1|Pard3|Plxna4|Nlgn1|Dag1|Fig4|Adnp|Lrrtm1|Sema6d|Caprin1|Grm5|Map6|Pcm1|Eif2ak3|Asic2|Robo2|Man2a1|Nin|Dab1|Ptprd|Camk2b|Sema7a|Nptn|Slc25a12|Kalrn|Il1rapl1|Nrxn1|Map2|Brinp1|Opa1|Xrcc5|Ep300|Dixdc1|Ntrk2|Sorl1|Lrrtm3|Mdga1|Smurf1|Rarg|Fxr1|Ptk2|Clstn2|Oprm1|Shank3|Pak3|Adgrb3|Hdac1|Trim32|Dock7|Tenm4|Dscam|Rapgef2|Slitrk1|Neurl1a|Ephb2|Kdm1a|Dlg4|Cdh4|Lrrn1|Sema6a|Sema3c|Adgrl3|Reln|Efna5|Rara|Clstn3|Nf1|Sema4d|Stau2|Picalm|Syngap1	KO	L5-PT-CTX
GOBP_REGULATION_OF_NERVOUS_SYSTEM_PROCESS	1.29879e-06	6.57553e-05	0.643552	0.508477	1.96984	108	Tnr|Htr2c|Grin2a|Pard3|Nlgn1|Dag1|Fig4|Neto1|Ptk2b|Grm1|Cntnap2|Eif2ak3|Dlgap1|Slc25a12|Nrxn1|Abat|Grik2|Rims1|Rapgef4|App|Shank3|Prkn|Neto2|Tenm4|Shank1|Dlgap2|Lrrk2|Rock2|Dlg4|Pclo|Grik1|Reln	KO	L5-PT-CTX
GOBP_REGULATION_OF_NEUROGENESIS	0.00335211	0.0450944	0.431708	0.305005	1.35315	311	Grip1|Vcan|Tnr|Atxn1|Star|Abcc8|Met|Ntrk3|Robo1|Plxna4|Dag1|Adnp|Sema6d|Caprin1|Grm5|Map6|Pcm1|Robo2|Man2a1|Nin|Dab1|Ptprd|Camk2b|Sema7a|Nptn|Kalrn|Il1rapl1|Map2|Brinp1|Opa1|Xrcc5|Ep300|Dixdc1|Ntrk2|Sorl1|Smurf1|Fxr1|Ptk2|Oprm1|Shank3|Pak3|Hdac1|Trim32|Dock7|Tenm4|Dscam|Rapgef2|Slitrk1|Neurl1a|Ephb2|Kdm1a|Dlg4|Cdh4|Sema6a|Sema3c|Reln|Efna5|Nf1|Sema4d|Stau2|Picalm|Syngap1	KO	L5-PT-CTX
GOBP_REGULATION_OF_NEURONAL_SYNAPTIC_PLASTICITY	0.00351947	0.0465769	0.431708	0.451255	1.58741	61	Kcnn2|Star|Grin2a|Neto1|Grm5|Camk2a|Rasgrf1|Zdhhc2|Camk2b|Nptn|Grik2|Rims1|App|Cpeb1|Shank3|Neurl1a|Ephb2|Dlg4|Grik1|Nf1|Syngap1|Unc13b	KO	L5-PT-CTX
GOBP_REGULATION_OF_NEURON_MIGRATION	0.00329046	0.0450524	0.431708	0.526044	1.70495	43	Nexmif|Gpr173|Plaa|Ctnna2|Zswim6|Camk2a|Phactr1|Camk2b|Nrg3|Rapgef2|Sema6a|Reln|Zfp609|Stat3|Unc5c|Shtn1|Dab2ip|Mdk|Kif26a|Arhgap32|Scrt2|Ulk4|Ptprz1	KO	L5-PT-CTX
GOBP_REGULATION_OF_NEURON_PROJECTION_DEVELOPMENT	3.02401e-06	0.000132995	0.627257	0.343987	1.57009	443	Grip1|Mycbp2|Tnr|Grid2|Kremen1|Met|Ntrk3|Robo1|Nedd4|Fat3|Plxna4|Nlgn1|Ctnna2|Epha3|Fig4|Adnp|Sema6d|Caprin1|Ptk2b|Magi2|Ust|Map6|Dmd|Lrrc7|Ncs1|Robo2|Clip1|Nin|Camk1d|Dab1|Hecw1|Ptprd|Camk2b|Adcy6|Plppr5|Sema7a|Ccdc88a|Nptn|Kalrn|Omg|Il1rapl1|Nrxn1|Map2|Tmem106b|Hspa5|Opa1|Ep300|Dixdc1|Ntrk2|Smurf1|Creb3l2|Cntn1|Iqgap1|Sarm1|Ptk2|Dgkg|Sipa1l1|Rapgef4|Cpeb1|Shank3|Epo|Ndnf|Ddx56|Atp8a2|Pak3|Dtnbp1|Adgrb3|Fbxo7|Dscam|Mark1|Cobl|Rapgef2|Rtn4rl1|Slitrk1|Lrrk2|Zdhhc15|Nckipsd|Ptbp1|Xylt1|Ppfia2|Arhgap35|Neo1|Ephb2|Kdm1a|Dlg4|Cdh4|Sema6a|Sema3c|Nrcam|Reln|Ikbkb|Efna5|Carm1|Nf1|Kat2b|Sema4d|Stau2|Nedd4l|Ube3a|Picalm|Syngap1	KO	L5-PT-CTX
GOBP_REGULATION_OF_NEUROTRANSMITTER_RECEPTOR_ACTIVITY	0.00101557	0.0186541	0.45506	0.50387	1.71339	53	Grip1|Grin2a|Nlgn1|Neto1|Ptk2b|Rasgrf1|Dlgap1|Nrxn1|Cnih3|Oprm1|Dapk1|App|Shank3|Neto2|Shank1|Dlgap2|Ephb2|Dlg4|Prrt1|Reln|Homer1|Rgs9|Begain|Shisa6|Ppargc1a|Cacng2|Cacng7|Shisa9|Nlgn3|Dlgap4	KO	L5-PT-CTX
GOBP_REGULATION_OF_POSTSYNAPSE_ORGANIZATION	0.00319906	0.0440782	0.431708	0.382388	1.51591	124	Grid1|Grid2|Tanc1|Nlgn1|Lrrtm1|Caprin1|Ptk2b|Ptprd|Camk2b|Itsn1|Kalrn|Il1rapl1|Nrxn1|Opa1|Sipa1l1|Rapgef4|App|Shank3|Pak3|Dtnbp1|Taok2|Lrrk2|Zdhhc15|Ppfia2|Ephb2|Shank2|Dgkb|Nrcam|Reln|Nf1|Stau2|Ube3a	KO	L5-PT-CTX
GOBP_REGULATION_OF_POSTSYNAPTIC_MEMBRANE_POTENTIAL	2.01225e-06	9.46052e-05	0.627257	0.514379	1.98065	104	Gabrg3|Hcn1|Atxn1|Grid2|Met|Grin2a|Gabrb3|Nlgn1|Neto1|Ptk2b|Gabra5|Cntnap2|Nrxn1|Abat|Gabra3|Grik2|Rims1|Oprm1|App|Gria1|Shank3|Prkn|Fgf14|Neto2|Gabrg1|Shank1|Lrrk2|Gabra2|Dlg4|Pclo|Grik1|Rgs7|Reln|Nr3c2|Slc17a7|Dgki|Unc13b	KO	L5-PT-CTX
GOBP_REGULATION_OF_POTASSIUM_ION_TRANSMEMBRANE_TRANSPORT	0.00208222	0.0322633	0.431708	0.465615	1.63793	61	Grip1|Dpp10|Kcnn2|Abcc8|Nedd4|Neto1|Dpp6|Akap6|Kcnab2|Wnk1|Kcnip1|Stk39|Ank3|Kcnip4|Rgs7|Nr3c2|Akap9|Nedd4l	KO	L5-PT-CTX
GOBP_REGULATION_OF_POTASSIUM_ION_TRANSPORT	0.00263505	0.0381162	0.431708	0.4356	1.58184	73	Grip1|Dpp10|Kcnn2|Abcc8|Nedd4|Neto1|Ptk2b|Dpp6|Akap6|Kcnab2|Wnk1|Kcnip1|Stk39|Ank3|Kcnip4|Rgs7|Nr3c2|Akap9|Nedd4l	KO	L5-PT-CTX
GOBP_REGULATION_OF_PRESYNAPSE_ORGANIZATION	0.00283338	0.040691	0.431708	0.556597	1.71711	35	Slitrk4|Grid2|Ntrk3|Nlgn1|Lrrtm1|Mdga2|Il1rapl1|Nrxn1|Lrrtm3|Mdga1|Lrfn5|App|Slitrk1|Clstn3|Picalm	KO	L5-PT-CTX
GOBP_REGULATION_OF_PROTEIN_LOCALIZATION_TO_CELL_PERIPHERY	0.00267659	0.038589	0.431708	0.397208	1.57162	118	Grip1|Dpp10|Dag1|Epha3|Magi2|Dpp6|Pid1|Camk2a|Iqsec2|Zdhhc2|Camk2b|Wnk1|Vps4a|Kalrn|Nrxn1|Stx8|Sorbs1|Zdhhc5|Myo5a|Sptbn1|Rapgef4|Neto2|Commd1|Ephb2|Camk2d|Tmbim1|Ar|Cplx1|Picalm|Lypd1|Atp2b4|Nbea|Gpc6	KO	L5-PT-CTX
GOBP_REGULATION_OF_PROTEIN_LOCALIZATION_TO_MEMBRANE	0.000237828	0.00568957	0.518848	0.402834	1.64974	157	Grip1|Dpp10|Dag1|Epha3|Magi2|Dpp6|Pid1|Camk2a|Iqsec2|Kcnb1|Zdhhc2|Camk2b|Wnk1|Vps4a|Kalrn|Cemip|Nrxn1|Stx8|Gpc5|Sorbs1|Zdhhc5|Inpp5k|Pik3ca|Myo5a|Sptbn1|Rapgef4|Shank3|Prkn|Neto2|Ank3|Commd1|Slc1a1|Ephb2|Dlg4|Camk2d|Tmbim1|Ar|Cplx1|Picalm|Lypd1|Atp2b4|Slc5a3|Ap2b1|Nbea|Gpc6	KO	L5-PT-CTX
GOBP_REGULATION_OF_SIGNALING_RECEPTOR_ACTIVITY	9.71951e-05	0.00273024	0.538434	0.481101	1.816	90	Grip1|Slc24a4|Grin2a|Tafa1|Nlgn1|Neto1|Pde4d|Ptk2b|Rasgrf1|Bicd1|Dlgap1|Nrxn1|Cnih3|Jak2|Oprm1|Dapk1|App|Shank3|Neto2|Hdac1|Shank1|Dlgap2|Neurl1a|Cbl|Ankrd13c|Ephb2|Dlg4|Prrt1|Reln|Homer1|Rgs9|Begain|Shisa6|Rwdd1|Ppargc1a|Cacng2|Itgb1|Cacng7|Shisa9|Nlgn3|Dlgap4|Adora1|Ptprj	KO	L5-PT-CTX
GOBP_REGULATION_OF_SYNAPSE_ASSEMBLY	5.91849e-06	0.000236414	0.610527	0.496548	1.94264	112	Ephb1|Ptpn13|Mycbp2|Slitrk4|Grid2|Ntrk3|Adgrl2|Robo1|Nlgn1|Adnp|Lrrtm1|Ptk2b|Asic2|Mdga2|Ptprd|Nrg2|Il1rapl1|Nrxn1|Ntrk2|Lrrtm3|Mdga1|Ptk2|Lrfn5|Sipa1l1|Clstn2|App|Adgrb3|Slitrk1|Setd5|Ephb2|Dlg4|Lrrn1|Adgrl3|Efna5|Clstn3|Sema4d|Stau2	KO	L5-PT-CTX
GOBP_REGULATION_OF_SYNAPSE_STRUCTURE_OR_ACTIVITY	1.2863e-06	6.57553e-05	0.643552	0.398181	1.74097	257	Ephb1|Grid1|Ptpn13|Mycbp2|Slitrk4|Grid2|Tanc1|Ntrk3|Adgrl2|Robo1|Nedd4|Cdh8|Nlgn1|Dag1|Ctnna2|Adnp|Lrrtm1|Caprin1|Ptk2b|Magi2|Asic2|Ptpro|Mdga2|Ptprd|Camk2b|Itsn1|Nrg2|Kalrn|Il1rapl1|Nrxn1|Opa1|Ptprt|Ntrk2|Lrrtm3|Mdga1|Ptk2|Lrfn5|Sipa1l1|Clstn2|Rapgef4|App|Shank3|Pak3|Dtnbp1|Adgrb3|Taok2|Frmpd4|Slitrk1|Neurl1a|Lrrk2|Zdhhc15|Setd5|Ppfia2|Ephb2|Rock2|Dlg4|Shank2|Dgkb|Lrrn1|Adgrl3|Nrcam|Reln|Efna5|Slc17a7|Clstn3|Nf1|Sema4d|Stau2|Ube3a|Picalm|Syngap1	KO	L5-PT-CTX
GOBP_REGULATION_OF_SYNAPTIC_PLASTICITY	0.00295054	0.0414616	0.431708	0.341252	1.44025	202	Grip1|Kcnn2|Tnr|Star|Grid2|Grin2a|Nlgn1|Dag1|Neto1|Large1|Lrrtm1|Ptk2b|Prkcg|Grm5|Camk2a|Rasgrf1|Iqsec2|Kcnb1|Zdhhc2|Camk2b|Nptn|Ctnnd2|Kcnq3|Ntrk2|Syt12|Fxr1|Pde9a|Grik2|Rims1|Sipa1l1|App|Cpeb1|Gria1|Shank3|Fgf14|Mapk1|Atp2b2|Rapgef2|Neurl1a|Slc1a1|Ephb2|Dlg4|Shank2|Erc2|Prrt1|Grik1|Reln|Rara|Dgki|Nf1|Stau2|Ube3a|Syngap1|Unc13b	KO	L5-PT-CTX
GOBP_REGULATION_OF_SYNAPTIC_TRANSMISSION_GLUTAMATERGIC	0.00381693	0.048956	0.431708	0.456525	1.63423	69	Tnr|Grin2a|Nlgn1|Grm4|Ptk2b|Grm5|Grm1|Iqsec2|Grm7|Nrxn1|Ntrk2|Myo5a|Fxr1|Grik2|Shank3|Prkn|Dtnbp1|Lrrk2|Shank2|Grik1|Reln|Grm8|Dgki|Syt1	KO	L5-PT-CTX
GOBP_REGULATION_OF_SYSTEM_PROCESS	0.000161135	0.00410282	0.518848	0.333128	1.4894	342	Kcnn2|Tnr|Htr2c|Slc8a1|Abcc8|Grin2a|Jarid2|Pard3|Acvr2a|Lpcat3|Nlgn1|Dag1|Pex5l|Fig4|Neto1|Fgf10|Pde4d|Ptk2b|Anxa6|Tgfb2|Grm1|Cntnap2|Akap6|Dmd|Eif2ak3|Rbfox2|Asic2|Dlgap1|Kdm5b|Ptpro|Thrb|Wnk1|Slc25a12|Cacnb1|Nrxn1|Ep300|Abat|Tnnc1|Pde4b|Inpp5k|Atp2b1|Tmem65|Nos1ap|Ptk2|Pde9a|Grik2|Rims1|Rapgef4|App|Shank3|Prkn|Kcnd2|Neto2|Arg2|Stk39|Tenm4|Shank1|Sptbn4|Dlgap2|Lrrk2|Cry1|Ryr2|Slc1a1|Rock2|Dlg4|Camk2d|Pclo|Cacna1e|Grik1|Adra1a|Reln|Gas6|Kcnma1|Akap9|Foxp1	KO	L5-PT-CTX
GOBP_REGULATION_OF_TRANSCRIPTION_REGULATORY_REGION_DNA_BINDING	0.000920539	0.0173508	0.477271	-0.643452	-1.87533	26	Zbtb7c|Gtf2b|Sri|Lamtor5|Zbtb7a|Lhx2|Rnf220	KO	L5-PT-CTX
GOBP_REGULATION_OF_TRANSMEMBRANE_TRANSPORT	1.08908e-05	0.000405288	0.593325	0.341455	1.54886	386	Grip1|Dpp10|Hcn1|Kcnn2|Slc8a1|Kcna6|Abcc8|Met|Grin2a|Kcnu1|Nedd4|Itgb3|Gnb5|Nlgn1|Diaph1|Scn8a|Slc43a2|Neto1|Pde4d|Ptk2b|Tgfb2|Prkcb|Dpp6|Grm5|Rasa1|Pid1|Ptpn3|Akap6|Dysf|Dmd|Rasgrf1|Asic2|Stim2|Kcnb1|Hecw1|Oaz2|Kcnab2|Wnk1|Plcb1|Kcnq3|Cacnb1|Cemip|Nrxn1|Gpr89|Kcnj12|Kcnip1|Sorbs1|Pde4b|Inpp5k|Cnih3|Myo5a|Kcnj6|Irs1|Stim1|Cacna2d3|Atg5|Prkce|Oprm1|Dapk1|Crebl2|App|Kcnk13|Shank3|Kcnh7|Fgf14|Kcnd2|Epo|Oaz3|Arg2|Stk39|Kcnb2|Ppp3cb|Ank3|Kcnip4|Shank1|Pik3c2a|Tpcn2|Ryr2|Commd1|Ephb2|Dlg4|Catsper2|Camk2d|Rps6kb1|Prrt1|Cacna1e|Cabp1|Rgs7|Reln|Ikbkb|Kcnma1|Nr3c2|Akap9	KO	L5-PT-CTX
GOBP_REGULATION_OF_TRANSPORT	0.000621026	0.0125183	0.477271	0.25505	1.25705	1180	Grip1|Dpp10|Hcn1|Kcnn2|Htr2c|Slc8a1|Kcna6|Frmd4a|Abcc8|Met|Grin2a|Ppard|Kcnu1|Nkain2|Nedd4|Pard3|Acvr2a|Lpcat3|Itgb3|Gnb5|Osbpl6|Nlgn1|Diaph1|Ncoa6|Scn8a|Plaa|Slc43a2|Epha3|Pfkfb2|Pex5l|Scarb1|Neto1|Lrrtm1|Hsd3b3|Fgf10|Sv2c|Atg3|Pde4d|Glud1|Ptk2b|Tgfb2|Prkcb|Magi2|Iqsec1|Dpp6|Prkcg|Grm5|Rasa1|Cdh13|Mpv17l|Pid1|Ptpn3|Ica1l|Ndufaf2|Akap6|Dysf|Dmd|Pnkd|Pcm1|Camk2a|Stx18|Rasgrf1|Abca5|Sv2b|Amph|Asic2|Ncs1|Inpp4b|Bicd1|Adcy5|Fbn1|Camk1d|Ttc21b|Kdm5b|Stim2|Kcnb1|Zdhhc2|Hecw1|Hsd3b2|Syt17|Oaz2|Adam9|Kcnab2|Ubac2|Wnk1|Vps4a|Rimbp2|Itsn1|Nkain3|Plcb1|Kcnq3|Alms1|Cacnb1|Grm7|Kalrn|Cemip|Pde1c|Il1rapl1|Nrxn1|Map2|Gpr89|Tbc1d1|Sec24a|Ep300|Kcnj12|Gipr|Chmp2a|Kcnip1|Sorbs1|Abat|Tub|Ntrk2|Sorl1|Syt12|Tnnc1|Pde4b|Inpp5k|Add1|Cnih3|Myo5a|Btbd9|Kcnj6|Irs1|Atp2b1|Cntn1|Stim1|Cpsf6|Oprd1|Ptk2|Rhot1|Cadps|Dync1h1|Cacna2d3|Pip4p2|Rims1|Jak2|Atg5|Prkce|Oprm1|Rapgef4|Dapk1|Mcu|Crebl2|Pacsin2|App|Hip1|Rab3c|Kcnk13|Shank3|Kcnh7|Prkn|Akt3|Fgf14|Kcnd2|Ptprn2|Mapk1|Epo|Oaz3|Atp8a2|Nell2|Dtnbp1|Arg2|Stk39|Trpc4|Atp2b2|Exoc4|Kcnb2|Ppp3cb|Ank3|Kcnip4|Exoc2|Nefh|Shank1|Bcap31|Pik3c2a|Myt1|Sptbn4|Rab11fip5|Lrrk2|Cbl|Ptbp1|Bcr|Tpcn2|Ppfia2|Cry1|Ryr2|Cacna1i|Commd1|Neo1|Pros1|Slc1a1|Ephb2|Smpd3|Trpm2|Dlg4|Catsper2|Camk2d|Erc2|Rps6kb1|Pclo|Prrt1|Stxbp5l|Cacna1e|Smap1|Grik1|Acsl4|Cabp1|Rgs7|Reln|Gas6|Tm7sf3|Ikbkb|Kcnma1|Efna5|Grm8|Nr3c2|Akap9|Prkg2|Slc17a7|Syt1|Nf1|Syt2|Cplx1|Nedd4l|Git2|Picalm|Dgat1|Unc13b|Atp7a|Trim9|Mctp2|Nrde2|Osbp|Tbc1d5|Ppp1r12a|Xpo1|Synj2bp|Rubcn|Clcn2|Rnf216|Atp2b4|Homer1|Ap2b1|Aak1|Os9|Rgs9	KO	L5-PT-CTX
GOBP_REGULATION_OF_TRANS_SYNAPTIC_SIGNALING	6.57687e-07	3.57946e-05	0.659444	0.347191	1.59192	456	Grip1|Ephb1|Grid1|Kcnn2|Tnr|Htr2c|Star|Grid2|Met|Grin2a|Nedd4|Nlgn1|Dag1|Grm4|Neto1|Large1|Adnp|Lrrtm1|Sv2c|Ptk2b|Prkcb|Iqsec1|Prkcg|Grm5|Grm1|Snx14|Cntnap2|Pnkd|Camk2a|Rasgrf1|Sv2b|Ncs1|Dlgap1|Iqsec2|Kcnb1|Zdhhc2|Ptprd|Camk2b|Nrxn3|Wnk1|Nptn|Ctnnd2|Plcb1|Kcnq3|Grm7|Ngdn|Nrxn1|Usp8|Plcl1|Ntrk2|Syt12|Myo5a|Btbd9|Grik4|Fxr1|Ptk2|Rhot1|Pde9a|Grik2|Nrg3|Rims1|Jak2|Sipa1l1|Prkce|Clstn2|Oprm1|Rapgef4|Pacsin2|App|Hip1|Cpeb1|Gria1|Shank3|Prkn|Fgf14|Neto2|Mapk1|Dtnbp1|Atp2b2|Nefh|Shank1|Rapgef2|Dlgap2|Neurl1a|Lrrk2|Bcr|Ppfia2|Slc1a1|Cyth1|Ephb2|Dlg4|Shank2|Erc2|Rps6kb1|Pclo|Prrt1|Stxbp5l|Dgkb|Cacna1e|Grik1|Adra1a|Reln|Grm8|Prkar2a|Nr3c2|Rara|Dgki|Clstn3|Syt1|Nf1|Cplx1|Stau2|Git2|Ube3a|Syngap1|Unc13b|Mctp2	KO	L5-PT-CTX
GOBP_RESPONSE_TO_CATECHOLAMINE	0.00242555	0.0356785	0.431708	0.511369	1.68698	46	Htr2c|Gnb5|Pde4d|Akap6|Adcy5|Adcy6|Pde4b|Oprd1|Oprm1|App|Htr1f|Dtnbp1|Lrrk2|Ryr2|Slc1a1|Rgs8|Atp2b4|Rgs9|Alk|Gnao1	KO	L5-PT-CTX
GOBP_RESPONSE_TO_ENDOGENOUS_STIMULUS	0.000160754	0.00410282	0.518848	0.276771	1.34483	929	Grip1|Hcn1|Hipk2|Htr2c|Slc8a1|Rarb|Slc24a4|Prkd2|Zfp106|Grin2a|Runx2|Ntrk3|Gabrb3|Qrfpr|Ppard|Fstl1|Robo1|Gpr173|Nedd4|Acvr2a|Mbd5|Itgb3|Gnb5|Abcc1|Diaph1|Epha3|Nfia|Large1|Hpn|Gcnt2|Hsd3b3|Fgf10|Col4a1|Has1|Glg1|Zfyve9|Pde4d|Tgfb2|Prkcb|Magi2|Grm5|Rasa1|Cdh13|Pid1|Lmo3|Cntnap2|Akap6|Dmd|Uba5|Camk2a|Rbfox2|Adcy5|Fbn1|Hsd3b2|Adam9|Adcy6|Thrb|Ext1|Sap30l|Nptn|Plcb1|Cacnb1|Ncor2|Sox5|Arid1a|Pdgfc|Nrxn1|Hspa5|Opa1|Usp8|Ep300|Sorbs1|Tgfbr3|Ntrk2|Sorl1|Pde4b|Inpp5k|Pik3ca|Myo5a|Smurf1|Irs1|Atp2b1|Rarg|Stim1|Fut8|Iqgap1|Ndst1|Oprd1|Ptk2|Fgf5|Sin3a|Trerf1|Jak2|Prkce|Dnmt1|Oprm1|Smad9|App|Ltbp1|Garem1|Cpeb1|Crim1|Gria1|Ldlrad4|Prkn|Akt3|Rnf111|Fgf14|Htr1f|Mapk1|Ndnf|Dtnbp1|Hdac1|Stk39|Nlk|Wasf1|Rapgef2|Cnot2|Neurl1a|Lrrk2|Ehmt2|Npc1|Cry1|Ryr2|Eif2b1|Neo1|Arid4b|Slc1a1|Adamts3|Usp9x|Smpd3|Rock2|Chst11|Trpm2|Dennd4c|Rgs8|Cdo1|Rps6kb1|Hivep1|Sik2|Apaf1|Prkdc|Sema6a|Adra1a|Paqr8|Strap|Gas6|Hdac8|Ikbkb|Kcnma1|Efna5|Micall1|Carm1|Nr3c2|Ar|Akap9|Rara|Foxp1|Kat2b|Gabrb1|Vps54|Ube3a|Tet1|Trim24|Fbn2|Mia3|Atp7a|Timp4|Mapk7|Sulf2|Sos2|Ncoa1|Tcf12|Scly|Lypd1|Paqr7|Ptpra|Esrra|Atp2b4|Uri1|Rgs9|Skp2|Uchl3|Slc2a1|Alk|Castor2|Vwc2|Stat3|Ofd1	KO	L5-PT-CTX
GOBP_RESPONSE_TO_GROWTH_FACTOR	0.00215302	0.033242	0.431708	0.295261	1.34647	405	Grip1|Hipk2|Prkd2|Runx2|Ntrk3|Fstl1|Robo1|Nedd4|Acvr2a|Itgb3|Nfia|Gcnt2|Fgf10|Has1|Glg1|Zfyve9|Tgfb2|Prkcb|Magi2|Rasa1|Dmd|Fbn1|Adam9|Ext1|Sap30l|Nptn|Sox5|Nrxn1|Hspa5|Usp8|Ep300|Tgfbr3|Ntrk2|Sorl1|Inpp5k|Pik3ca|Smurf1|Fut8|Iqgap1|Ndst1|Ptk2|Fgf5|Sin3a|Prkce|Dnmt1|Smad9|Ltbp1|Garem1|Crim1|Gria1|Ldlrad4|Rnf111|Fgf14|Mapk1|Ndnf|Hdac1|Nlk|Wasf1|Rapgef2|Neo1|Arid4b|Adamts3|Usp9x|Smpd3|Rock2|Chst11|Rps6kb1|Hivep1|Apaf1|Sema6a|Strap|Gas6|Micall1|Tet1|Fbn2|Atp7a|Mapk7|Sulf2|Atp2b4|Uri1|Vwc2|Stat3|Ofd1|Zeb1	KO	L5-PT-CTX
GOBP_RESPONSE_TO_SALT	0.00224575	0.0339514	0.431708	0.345878	1.46635	210	Hcn1|Slc8a1|Runx2|Dlg2|Nlgn1|Large1|Nfat5|Prkcb|Prkcg|Kcnb1|Syt17|Adam9|Wnk1|Hdac5|Plcb1|Kcnq3|Slc25a12|Pde1c|Nrxn1|Ep300|Ank|Gipr|Sorbs1|Abat|Syt12|Pik3ca|Add1|Stim1|Iqgap1|Prkce|Oprm1|App|Prkn|Plec|Stk39|Nefh|Ehmt2|Ryr2|Slc1a1|Rock2|Trpm2|Rgs8|Dlg4|Slc25a13|Adgrl3|Kcnma1|Syt1|Syt2|Vps54|Lrp11|Lypd1|Atp2b4|Homer1	KO	L5-PT-CTX
GOBP_RETINA_LAYER_FORMATION	0.00109144	0.0198833	0.45506	0.714867	1.86126	16	Hipk2|Megf11|Fat3|Large1|Tspan12|Ptprm|Atp8a2|Sdk2|Slc1a1|Rdh13	KO	L5-PT-CTX
GOBP_RETINA_MORPHOGENESIS_IN_CAMERA_TYPE_EYE	0.000926259	0.0173833	0.477271	0.552181	1.77422	41	Hcn1|Hipk2|Megf11|Fat3|Large1|Tspan12|Man2a1|Thrb|Alms1|Ptprm|Ntrk2|Atp8a2|Dscam|Sdk2|Slc1a1|Rdh13|Zhx2|Stat3|Lrp6	KO	L5-PT-CTX
GOBP_RIBONUCLEOPROTEIN_COMPLEX_BIOGENESIS	2.92332e-11	5.30339e-09	0.851339	-0.435731	-1.95805	383	Rpl38|Trmt112|Rplp0|Ddx18|Pin4|Rpl6|Rps15|Ruvbl1|Snrpg|Rps28|Wdr43|Lsm4|Ddx47|Rps21|Pdcd11|Rsl1d1|Gtf3a|Srsf10|Ramac|Ran|Rrp7a|Hsp90aa1|Rps8|Isg20l2|Slu7|Rpl35a|Rpl10a|Usp4|Fau|Gemin7|Rpf2|Rpl7l1|Las1l|Rpl11|Prpf31|Ppan|Emg1|Rps13|Celf3|Sbds|Mrm3|Rps16|Rpl35|Pak1ip1|Rpl7a|Wdr77|Snrpe|Prpf3|Exosc5|Gemin8|Rrp1|Sirt7|Exosc1|Fbl|Exosc9|Fcf1|Rrp15|Rps5|Snrpf|Rpl24|Prkra|Nmd3|Nol3|Rps17|Utp25|Eif2s3y|Zfp622|Cul4a|Exosc4|Sf3a3|Gemin2|Dcaf13|Dkc1|Rps9|Rps15a|Srsf6|Surf6|Snrpb|Tarbp2|Tbl3|Ybey|Eral1|Utp14a|Esf1|Pop5|Nop56|Rps24|Bms1|Snu13|Dimt1|Mrps7|Kri1|Mcts2|Dis3|Cul4b|Rpusd4|Prpf19|Tfb1m|Eif5|Bud23|2810004N23Rik|Ncl|Bysl|Lsm2|Cpsf7	KO	L5-PT-CTX
GOBP_RIBOSE_PHOSPHATE_BIOSYNTHETIC_PROCESS	9.73709e-09	9.21637e-07	0.74774	-0.498612	-2.04328	172	Atp5k|Atp5e|Ndufb7|Ndufa3|Aldoa|Atp5g3|Dnajc30|Stoml2|Dmac2l|Ndufb8|Ndufa5|Atp5j|Atp5h|Ndufa8|Atp5g2|Ndufs6|Entpd1|Atp5j2|Ppcs|Ndufa6|Ndufv3|Ndufa13|Cox11|Aprt|Ndufb3|Mlycd|Uqcc3|Nme1|Ndufab1|Ndufa10|Ndufc1|Atp5a1|Atp5l|Atp5g1|Ndufv2|Ndufb6|Ndufa2|Pdk2|Guk1|Ndufb5|Ndufs8|Gucy1a1|Ndufs7|Ndufb10|Pdk1|Ndufs2|Atp5o|Ndufa1|Gart|Pfas|Nme6|Ldhd|Ndufa12|Gcdh|Sdhd	KO	L5-PT-CTX
GOBP_RIBOSE_PHOSPHATE_METABOLIC_PROCESS	2.64887e-09	3.20367e-07	0.774939	-0.453353	-1.94863	258	Atp5k|Atp5e|Ndufb7|Hspa8|Ndufa3|Aldoa|Mcee|Atp5g3|Dnajc30|Slc25a25|Stoml2|Dmac2l|Ndufb8|Ndufa5|Atp5j|Atp5h|Ndufa8|Ran|Atp5g2|Dgat2|Ndufs6|Entpd1|Atp5j2|Hmgcr|Ppcs|Ndufa6|Ndufv3|Atp1a2|Ndufa13|Cox11|Aprt|Ndufb3|Mlycd|Uqcc3|Bad|Nme1|Ndufab1|Ndufa10|Ndufc1|Atp5a1|Nt5c|Atp5l|Atp5g1|Ndufv2|Ndufb6|Ndufa2|Gpat4|Pdk2|Guk1|Atpif1|Acot8|Ndufb5|Nt5c2|Ndufs8|Gucy1a1|Oxsm|Gtpbp1|Ndufs7|Ndufb10|Pdk1|Ndufs2|Atp5o|Ndufa1|Gart|Nudt4|Pfas|Entpd5|Nme6|Ldhd|Ndufa12|Hint1|Gcdh|Sdhd	KO	L5-PT-CTX
GOBP_RIBOSOMAL_LARGE_SUBUNIT_ASSEMBLY	0.00384044	0.048956	0.431708	-0.63916	-1.76844	22	Rpl38|Rplp0|Rpl6|Rpf2|Rpl11|Ppan|Rpl24	KO	L5-PT-CTX
GOBP_RIBOSOMAL_LARGE_SUBUNIT_BIOGENESIS	5.68208e-06	0.000231213	0.610527	-0.56423	-1.99524	69	Rpl38|Rplp0|Ddx18|Rpl6|Rsl1d1|Gtf3a|Rpl35a|Rpl10a|Rpf2|Rpl7l1|Las1l|Rpl11|Ppan|Rpl35|Pak1ip1|Rpl7a|Rrp15|Rpl24|Zfp622|Surf6	KO	L5-PT-CTX
GOBP_RIBOSOMAL_SMALL_SUBUNIT_ASSEMBLY	0.00336266	0.0450944	0.431708	-0.683159	-1.77584	17	Rpl38|Rps15|Rps28|Rrp7a|Fau|Rps5|Eral1|Mrps7	KO	L5-PT-CTX
GOBP_RIBOSOMAL_SMALL_SUBUNIT_BIOGENESIS	0.000171537	0.00431719	0.518848	-0.480835	-1.79248	93	Rpl38|Rps15|Rps28|Wdr43|Rps21|Rrp7a|Rps8|Fau|Emg1|Rps13|Rps16|Fbl|Fcf1|Rps5|Rps17|Utp25|Dcaf13|Rps9|Rps15a|Surf6|Tbl3|Eral1|Nop56|Rps24|Bms1|Snu13|Dimt1|Mrps7|Kri1|2810004N23Rik|Bysl	KO	L5-PT-CTX
GOBP_RIBOSOME_ASSEMBLY	0.000642021	0.0128147	0.477271	-0.523141	-1.78001	55	Rpl38|Rplp0|Rpl6|Rps15|Rps28|Rrp7a|Fau|Rpf2|Rpl11|Ppan|Sbds|Rps5|Rpl24|Surf6|Eral1	KO	L5-PT-CTX
GOBP_RIBOSOME_BIOGENESIS	5.50474e-09	5.84577e-07	0.761461	-0.441127	-1.92379	277	Rpl38|Trmt112|Rplp0|Ddx18|Pin4|Rpl6|Rps15|Rps28|Wdr43|Ddx47|Rps21|Pdcd11|Rsl1d1|Gtf3a|Ran|Rrp7a|Rps8|Isg20l2|Rpl35a|Rpl10a|Fau|Rpf2|Rpl7l1|Las1l|Rpl11|Ppan|Emg1|Rps13|Sbds|Mrm3|Rps16|Rpl35|Pak1ip1|Rpl7a|Exosc5|Rrp1|Sirt7|Exosc1|Fbl|Exosc9|Fcf1|Rrp15|Rps5|Rpl24|Nmd3|Rps17|Utp25|Zfp622|Cul4a|Exosc4|Dcaf13|Dkc1|Rps9|Rps15a|Surf6|Tbl3|Ybey|Eral1|Utp14a|Esf1|Pop5|Nop56|Rps24|Bms1|Snu13|Dimt1|Mrps7|Kri1|Dis3|Cul4b|Rpusd4|Tfb1m|Eif5|Bud23|2810004N23Rik|Ncl|Bysl	KO	L5-PT-CTX
GOBP_RNA_PROCESSING	3.01252e-08	2.38482e-06	0.719513	-0.337759	-1.5906	763	Lage3|Trmt112|Cdk9|Ddx18|Hspa8|Elp5|Bcas2|Pin4|Son|Rps15|Snrpg|Rps28|Wdr43|Lsm4|Ddx47|Rps21|Tsnax|Nsun6|Pdcd11|Rbm17|Dalrd3|Rsl1d1|Ppwd1|Sf3b5|Srsf10|Rps26|Malat1|Ramac|Rrp7a|Rpp21|Ddx5|Srsf3|Rps8|Slu7|Arvcf|Rpl35a|Rpl10a|Usp4|Aars|Zbtb7a|Gemin7|Trmt10a|Rpf2|Akt1|Ccar2|Rpl7l1|Cirbp|Las1l|Rpl11|Prpf31|Ppan|Emg1|Rps13|Celf3|Polr2a|Sbds|Mrm3|Rps16|Trub1|Tra2b|Rpl35|Snrpa1|Arl6ip4|Srsf7|Rpl7a|Wdr77|Snrpe|Prpf3|Prkaca|Exosc5|U2af1l4|Gemin8|Rrp1|Gpkow|Sirt7|Exosc1|Slc38a2|Fastk|Fbl|Lsm8|Ints7|Clk4|Exosc9|Fcf1|Zfp326|Rrp15|Snrpf|Ncbp2|Pcbp4|Rbm24|Thoc1|Prkra|Pcbp1|Nol3|Rps17|Utp25|Cwf19l2|Exosc4|Sf3a3|Rbm8a|Gemin2|Dcaf13|Ivns1abp|Pqbp1|Adat1|Dkc1|Rnmt|Srsf6|Cactin|Trmt44|Snrpb|Tarbp2|Tbl3|Ybey|Utp14a|Esf1|Srrm1|Hnrnpa3|Pop5|Ptcd2|Fip1l1|Rps24|Fmr1|Elac1|Bms1|Snu13|Ctu2|Zbtb8os|Dimt1|Kri1|Taf15|Mettl2|Dis3|Rpusd4|Prpf19|Tfb1m|Snrpa|Pnpt1|Bud23|Ncl|Rtcb|Ubl5|Bysl|Snrnp70|Lsm2|Elp1|Taf10|Cpsf7|Ccnl2|Ppie|Aplp1|Cmtr1|Tardbp|Nol8|Cwc22|Trmt2a|Snrnp27|Fxr2|Urm1|Zcrb1|Rbm11|Luc7l3|Ppp4r2|Thoc3|Lsm6|Cript|Trmt10b|Rpl5|Prpf8|Pabpn1|Clp1|Ssu72|Hnrnph1|Wbp11|Txnl4a|Elp2|Zfp64|U2af2|Nr2f1|Rbm39|Tsr2|Dicer1|Scaf1|Prmt7|Mfap1a|Cwc15|Eftud2|Akt2|Zmat2|Dus2|Smn1|Hnrnpa1|Alkbh1|Ddx21	KO	L5-PT-CTX
GOBP_RNA_SPLICING	2.07599e-05	0.00070616	0.57561	-0.352862	-1.58485	369	Hspa8|Bcas2|Son|Snrpg|Lsm4|Ddx47|Rbm17|Ppwd1|Sf3b5|Srsf10|Rps26|Malat1|Ddx5|Srsf3|Slu7|Arvcf|Usp4|Zbtb7a|Gemin7|Ccar2|Cirbp|Prpf31|Rps13|Celf3|Polr2a|Tra2b|Snrpa1|Arl6ip4|Srsf7|Wdr77|Snrpe|Prpf3|U2af1l4|Gemin8|Gpkow|Slc38a2|Fastk|Lsm8|Clk4|Zfp326|Snrpf|Ncbp2|Pcbp4|Rbm24|Thoc1|Nol3|Cwf19l2|Sf3a3|Rbm8a|Gemin2|Ivns1abp|Pqbp1|Srsf6|Cactin|Snrpb|Srrm1|Hnrnpa3|Fmr1|Snu13|Zbtb8os|Taf15|Rpusd4|Prpf19|Snrpa|Ncl|Rtcb|Ubl5|Snrnp70|Lsm2|Taf10|Ccnl2|Ppie|Tardbp|Cwc22|Snrnp27|Fxr2|Zcrb1|Rbm11|Luc7l3|Ppp4r2|Thoc3|Lsm6|Cript|Prpf8|Clp1|Hnrnph1|Wbp11|Txnl4a|Zfp64|U2af2|Rbm39|Scaf1|Prmt7|Mfap1a|Cwc15|Eftud2|Akt2|Zmat2|Smn1|Hnrnpa1	KO	L5-PT-CTX
GOBP_RNA_SPLICING_VIA_TRANSESTERIFICATION_REACTIONS	0.000134846	0.00357999	0.518848	-0.37838	-1.61938	244	Hspa8|Bcas2|Son|Snrpg|Lsm4|Rbm17|Sf3b5|Srsf10|Malat1|Ddx5|Srsf3|Slu7|Usp4|Zbtb7a|Gemin7|Cirbp|Prpf31|Celf3|Tra2b|Snrpa1|Srsf7|Wdr77|Snrpe|Prpf3|U2af1l4|Gemin8|Gpkow|Lsm8|Snrpf|Ncbp2|Pcbp4|Rbm24|Nol3|Cwf19l2|Sf3a3|Rbm8a|Gemin2|Pqbp1|Srsf6|Cactin|Snrpb|Srrm1|Hnrnpa3|Fmr1|Snu13|Prpf19|Snrpa|Ncl|Ubl5|Snrnp70|Lsm2|Ppie|Cwc22|Fxr2|Zcrb1|Rbm11|Luc7l3|Lsm6|Prpf8|Txnl4a|Zfp64|U2af2|Rbm39|Prmt7|Mfap1a|Cwc15|Eftud2|Zmat2|Smn1|Hnrnpa1	KO	L5-PT-CTX
GOBP_RRNA_METABOLIC_PROCESS	2.8931e-06	0.000129861	0.627257	-0.428191	-1.79772	208	Trmt112|Ddx18|Pin4|Rps15|Rps28|Wdr43|Ddx47|Rps21|Pdcd11|Rsl1d1|Rrp7a|Rps8|Rpl35a|Rpl10a|Rpf2|Rpl7l1|Las1l|Rpl11|Ppan|Ercc3|Emg1|Sbds|Mrm3|Rps16|Rpl35|Rpl7a|Exosc5|Rrp1|Sirt7|Exosc1|Fbl|Exosc9|Fcf1|Rrp15|Rps17|Utp25|Exosc4|Dcaf13|Dkc1|Tbl3|Ybey|Utp14a|Esf1|Tcof1|Pop5|Rps24|Bms1|Snu13|Dimt1|Kri1|Dis3|Rpusd4|Tfb1m|Bud23|Ncl|Bysl	KO	L5-PT-CTX
GOBP_SECOND_MESSENGER_MEDIATED_SIGNALING	0.00101968	0.0186541	0.45506	0.383133	1.55327	147	Htr2c|Slc8a1|Slc24a4|Pex5l|Nfat5|Adnp|Pde10a|Pde4d|Grm5|Cdh13|Grm1|Akap6|Dmd|Eif2ak3|Adgrg6|Camta1|Alms1|Gipr|Ntrk2|Ksr1|Oprm1|Mcu|App|Ndnf|Adcy2|Exoc4|Ppp3cb|Bcap31|Rapgef2|Lrrk2|Ptbp1|Tpcn2|Ryr2|Trpm2	KO	L5-PT-CTX
GOBP_SENSORY_PERCEPTION	0.00336602	0.0450944	0.431708	0.336591	1.40996	198	Ephb1|Slc24a4|Grin2a|Wdr47|Pde6d|Dlg2|Diaph1|Scn8a|Lrig1|Large1|Hpn|Pde6h|Grm1|Dnajc19|Asic2|Thrb|Ccdc66|Kcnq3|Alms1|Grm7|Cemip|Pde1c|Epyc|Opa1|Tub|Myo5a|Btbd9|Cnnm4|Rdh10|Spns2|Grik2|Cntn5|Oprm1|Kcnd2|Mapk1|Atp8a2|Atp2b2|Shank1|Sptbn4|Pde6a|Cacna1e|Cabp1|Ripor2|Kcnma1|Grm8	KO	L5-PT-CTX
GOBP_SENSORY_SYSTEM_DEVELOPMENT	0.000609752	0.0123482	0.477271	0.354564	1.51104	214	Ephb1|Hcn1|Bcl11b|Hipk2|Rarb|Megf11|Ntrk3|Tmem135|Fat3|Nfia|Large1|Fgf10|Col4a1|Olfm3|Tgfb2|Tspan12|Meis2|Agtpbp1|Man2a1|Mitf|Ttll5|Thrb|Ift140|Alms1|Arid1a|Ptprm|Tub|Ntrk2|Rarg|Pou2f1|Rdh10|Nfib|Wdpcp|Atp8a2|Hdac1|Dscam|Pbx1|Sdk2|Pde6a|Nhs|Lpcat1|Arhgap35|Slc1a1|Ephb2|Fat1|Gpd2|Rara|Kdm2b|Nf1|Stau2|Rdh13|Clcn2|Ppp2r3a|Mdm1|Adamts18|Nectin1|Uchl3|Zhx2|Atf6|Stat3|Zeb1|Ift122	KO	L5-PT-CTX
GOBP_SMALL_MOLECULE_METABOLIC_PROCESS	3.35735e-07	2.05886e-05	0.674963	-0.309422	-1.48393	1024	Atp5k|Atp5e|Ndufb7|Ptges2|Hspa8|Ndufa3|Aldoa|Tpi1|Mcee|G6pc3|Pnpla3|H6pd|Atp5g3|Dnajc30|Slc25a25|Glo1|Stoml2|Dmac2l|Ptgds|Hars2|Pgls|Slc25a11|Alg13|Ndufb8|Ndufa5|Fuom|Atp5j|Por|Dalrd3|Atp5h|Ndufa8|Ldlr|Gnpda1|Ran|Atp5g2|Dgat2|Ndufs6|Plp1|Entpd1|Pycr2|Atp5j2|Dpm3|Cygb|Irs2|Hmgcr|Ppcs|Kdsr|Ndufa6|Aars|Zbtb7a|Pkm|Akt1|Pycrl|Gclm|Naaa|Ndufv3|Atp1a2|Ip6k2|Wnt4|Sod1|Ndufa13|Zfp692|Npy1r|Ldha|Cox11|St6gal2|Gnpda2|Aprt|Ndufb3|Rpia|Zbtb20|Mlycd|Slc2a6|Mif|Uqcc3|Bad|Degs1|Nme1|Ndufab1|Dusp12|Ndufa10|Nr4a3|Ogdhl|Prkaca|Dkkl1|Ndufc1|Atp5a1|Prodh|Alg12|Fabp3|Gpx4|Nt5c|Pxmp4|Man2a2|Aasdh|Atp5l|Npl|Icmt|Pofut2|Atp5g1|Sirt7|Acbd4|Sgpl1|Cyp46a1|Nars|Dbi|Hlcs|Idi1|Ndufv2|Mdh2|Ndufb6|Hmgb1|Hibch|Ppp4r3a|Ghr|Dhdh|Amdhd1|Apoe|Mttp|Asns|Ndufa2|Hif1a|Qars|Hagh|Aco2|Gpat4|Pdk2|Napepld|Guk1|Mmab|Atpif1|Ech1|Acot8|Ndufb5|Dhcr7|Nt5c2|Ipmk|Coq6|Abcg2|Plpp3|Ndufs8|Nagk|Gba2|Sfxn1|Mrs2|Taldo1|Gucy1a1|Extl2|Adpgk|Fads1|Echdc2|Oxsm|Gtpbp1|Abcg1|Txnrd1|Prdx5|Ndufs7|Car4|Ndufb10|Mthfr|Mthfd2|Pdk1|Ndufs2|Slc1a3|Fabp5|Ptgr2|Acad10|Dguok|Atp5o|Atcay|Gapdh|Oga|Dyrk2|Gstz1|Fpgt|Scp2|Acad12|Eci2|Ndufa1|Idh3g|Gart|Nudt4|Sik1|Tars|Tkfc|Gk5|Pfas|Entpd5|Pgp|Tet2|Nme6|Ldhd|Apip|Appl2|Pgd|Csad|Ndufa12|Eprs|Pmm2|Hint1|Uros|Pgm3|Gcdh|Acadm|Tysnd1|D2hgdh|Sdhd|Farsb|Haghl|Pptc7|Atf4|Glul|Mri1|Sptssa|Atp5c1|N6amt1|Lpcat2|Pdxk|Cyp2u1|Nfe2l1|Mdh1|Aldoc|Amdhd2|C1qtnf12|Mmadhc|Cars|Car11|Car2|Aplp2|Dhrs7b|Comt|Pank1|Usp7|Ndufc2|Abcd1|Uprt|Lpin1|Cryl1|Cyp4f13|Ctps2|Wdr5|Slc25a17|Sirt2|Cars2|Slc2a8|Nudt13|Pdhb|Apod|Yars|Faah|Kmo|Lars|Naxe|Ctns|Akt2|Fggy|Arpp19|Kyat1|Abcd4|Sdhb|Nr1d1|Tm7sf2|Ppp2ca|Hexa|Mpi|Sptssb|Lbr|Atp5d|Nln|Ldhb|Pdxp|Acaa1a|Hmgcl|Aldh6a1|Bpgm|Pdzd11|Gars|Clpx|Ndufb4|Pgm1|Insig2|Nucb2|Pltp|Ids|Sirt5|Mthfs|Ndufb11|Hpca|Vcp|Acsl6|Ak2|Clybl|Gnpat|Lypla2|Acaca|Ogdh|Phyh|Mas1|Dnm1l|Ebp	KO	L5-PT-CTX
GOBP_SODIUM_ION_TRANSMEMBRANE_TRANSPORT	0.00323111	0.0443794	0.431708	0.401796	1.54107	100	Grip1|Hcn1|Slc8a1|Slc24a4|Nedd4|Scn8a|Neto1|Ptpn3|Dmd|Asic2|Hecw1|Slc6a20b|Wnk1|Slc9a7|Plcb1|Fgf14|Stk39|Ank3|Tpcn2|Cacna1i|Commd1|Camk2d|Grik1|Nedd4l|Atp2b4|Slc24a3|Tpcn1|Ano6|Tmem168	KO	L5-PT-CTX
GOBP_SPLICEOSOMAL_SNRNP_ASSEMBLY	0.000258694	0.00595954	0.498493	-0.644434	-1.97648	31	Snrpg|Lsm4|Usp4|Gemin7|Prpf31|Wdr77|Snrpe|Prpf3|Gemin8|Snrpf|Gemin2|Snrpb|Prpf19|Lsm2|Prpf8|Prmt7|Smn1	KO	L5-PT-CTX
GOBP_SYNAPSE_ASSEMBLY	1.78557e-08	1.65412e-06	0.733762	0.480021	1.98693	174	Ephb1|Ptpn13|Mycbp2|Slitrk4|Grid2|Ntrk3|Gabrb3|Adgrl2|Robo1|Nlgn1|Large1|Adnp|Lrrtm1|Ptk2b|Magi2|Cntnap2|Asic2|Zdhhc2|Mdga2|Ptprd|Nrxn3|Nptn|Nrg2|Il1rapl1|Nrxn1|Ntrk2|Kirrel3|Lrrtm3|Mdga1|Ptk2|Lrfn5|Nrg3|Cntn5|Sipa1l1|Clstn2|App|Gria1|Shank3|Adgrb3|Dock7|Sdk2|Slitrk1|Gabra2|Setd5|Ephb2|Dlg4|Shank2|Pclo|Lrrn1|Adgrl3|Reln|Efna5|Clstn3|Sema4d|Stau2	KO	L5-PT-CTX
GOBP_SYNAPSE_ORGANIZATION	6.7151e-08	4.95551e-06	0.704976	0.363222	1.65706	446	Ephb1|Grid1|Ptpn13|Mycbp2|Tnr|Slitrk4|Grid2|Tanc1|Grin2a|Ntrk3|Gabrb3|Adgrl2|Robo1|Nedd4|Dlg2|Cdh8|Itgb3|Plxna4|Nlgn1|Dag1|Ctnna2|Epha3|Nfia|Large1|Adnp|Lrrtm1|Col4a1|Caprin1|Ptk2b|Magi2|Grm5|Cntnap2|Asic2|Ptpro|Zdhhc2|Mdga2|Ptprd|Camk2b|Nrxn3|Elfn1|Nptn|Ctnnd2|Itsn1|Nrg2|Cacnb1|Kalrn|Il1rapl1|Nrxn1|Opa1|Arhgap39|Sorbs1|Ptprt|Ntrk2|Kirrel3|Lrrtm3|Myo5a|Mdga1|Sez6l|Nos1ap|Ptk2|Sez6l2|Lrfn5|Nrg3|Cntn5|Sipa1l1|Clstn2|Rapgef4|Cnksr2|App|Gria1|Shank3|Pak3|Dtnbp1|Adgrb3|Atp2b2|Taok2|Dock7|Filip1|Ank3|Wasf1|Shank1|Frmpd4|Sptbn4|Sdk2|Slitrk1|Neurl1a|Lrrk2|Zdhhc15|Gabra2|Setd5|Ppfia2|Slc1a1|Ephb2|Rock2|Dlg4|Shank2|Erc2|Pclo|Prrt1|Dgkb|Lrrn1|Adgrl3|Nrcam|Cabp1|Reln|Efna5|Nfasc|Clstn3|Nf1|Sema4d|Stau2|Ube3a|Picalm|Syngap1|Unc13b	KO	L5-PT-CTX
GOBP_SYNAPTIC_SIGNALING	2.21269e-08	1.9013e-06	0.733762	0.341271	1.61196	622	Grip1|Gabrg3|Ephb1|Grid1|Kcnn2|Tnr|Htr2c|Atxn1|Star|Grid2|Abcc8|Met|Grin2a|Gabrb3|Nedd4|Dlg2|Cdh8|Nlgn1|Dag1|Grm4|Neto1|Large1|Adnp|Lrrtm1|Sv2c|Ptk2b|Prkcb|Anks1b|Iqsec1|Prkcg|Grm5|Gabra5|Grm1|Snx14|Cntnap2|Dmd|Pnkd|Camk2a|Rasgrf1|Sv2b|Ncs1|Dlgap1|Iqsec2|Kcnb1|Zdhhc2|Ptprd|Camk2b|Nrxn3|Wnk1|Ext1|Slc12a6|Nptn|Rimbp2|Ctnnd2|Plcb1|Kcnq3|Cacnb1|Grm7|Ngdn|Il1rapl1|Nrxn1|Usp8|Plcl1|Sorbs1|Abat|Ntrk2|Syt12|Cnih3|Myo5a|Btbd9|Grik4|Stim1|Ptchd1|Gabra3|Fxr1|Ptk2|Rhot1|Cadps|Tmod2|Pde9a|Grik2|Dlg3|Nrg3|Rims1|Jak2|Sipa1l1|Prkce|Clstn2|Oprm1|Rapgef4|Pacsin2|App|Hip1|Cpeb1|Gria1|Shc3|Shank3|Prkn|Fgf14|Ptprn2|Htr1f|Neto2|Utrn|Mapk1|Lin7a|Dtnbp1|Atp2b2|Exoc4|Gabrg1|Nefh|Shank1|Rapgef2|Dlgap2|Neurl1a|Stx19|Lrrk2|Gabra2|Bcr|Ppfia2|Slc1a1|Cyth1|Ephb2|Rgs8|Dlg4|Shank2|Erc2|Rps6kb1|Pclo|Prrt1|Stxbp5l|Dgkb|Cacna1e|Grik1|Cabp1|Adra1a|Reln|Kcnma1|Grm8|Prkar2a|Nr3c2|Slc17a7|Rara|Dgki|Clstn3|Syt1|Nf1|Syt2|Cplx1|Gabrb1|Stau2|Git2|Vps54|Ube3a|Syngap1|Unc13b|Trim9|Mctp2	KO	L5-PT-CTX
GOBP_SYNAPTIC_TRANSMISSION_GLUTAMATERGIC	0.000139476	0.00368047	0.518848	0.462374	1.78427	102	Grid1|Tnr|Grid2|Abcc8|Grin2a|Cdh8|Nlgn1|Grm4|Ptk2b|Grm5|Grm1|Iqsec2|Ext1|Grm7|Nrxn1|Ntrk2|Cnih3|Myo5a|Grik4|Fxr1|Grik2|Gria1|Shc3|Shank3|Prkn|Dtnbp1|Lrrk2|Shank2|Grik1|Reln|Grm8|Slc17a7|Dgki|Clstn3|Syt1|Nf1|Vps54|Unc13b	KO	L5-PT-CTX
GOBP_TAXIS	0.00168684	0.0270018	0.45506	0.357106	1.48397	188	Ephb1|Mycbp2|Prkd2|Met|Ntrk3|Robo1|Itgb3|Plxna4|Abcc1|Fgf10|Sema6d|Pde4d|Ptk2b|Cdh13|Dysf|Robo2|Camk1d|Ptpro|Wnk1|Sema7a|Ppib|Nup85|Pde4b|Ptk2|Nrg3|Mcu|App|Plec|Mapk1|Stk39|Dscam|Rtn4rl1|Cxcl17|Trpm2|Myo9b|Sema6a|Sema3c|Lyst|Lgr4|Ripor2|Gas6|Angpt2|Sema4d|Slc37a4	KO	L5-PT-CTX
GOBP_TRANSLATION_AT_SYNAPSE	4.7635e-09	5.18507e-07	0.761461	-0.728554	-2.43522	48	Rpl38|Rpl37|Rpl6|Rps10|Rpl36|Rpl34|Rps28|Rplp2|Rps26|Rpl35a|Rpl10a|Rps16|Rpl35|Rpl37a|Rpl9|Rpl7a|Rpl4|Rps27a|Rps5|Rpl24|Rpl8|Rpl36a|Rps15a|Rpl32|Rps24|Rpl15|Rpl29|Uba52|Rpl5|Rpl13|Rps11	KO	L5-PT-CTX
GOBP_TRANSMEMBRANE_RECEPTOR_PROTEIN_TYROSINE_KINASE_SIGNALING_PATHWAY	0.000264534	0.00606201	0.498493	0.321191	1.44304	367	Ephb1|Atxn1|Igfbp4|Prkd2|Zfp106|Met|Runx2|Ntrk3|Robo1|Nedd4|Mbd5|Itgb3|Epha3|Schip1|Fgf10|Col4a1|Angptl1|Pde6h|Ptk2b|Prkcb|Anks1b|Cdh13|Pid1|Eif2ak3|Epha6|Ext1|Ccdc88a|Nptn|Plcb1|Nrg2|Pdgfc|Nrxn1|Opa1|Sorbs1|Ptprt|Ntrk2|Sorl1|Inpp5k|Pik3ca|Irs1|Iqgap1|Nck2|Ndst1|Ptk2|Fgf5|Nrg3|Jak2|Sipa1l1|Garem1|Hip1|Shc3|Fgf14|Dok3|Mapk1|Gigyf2|Wasf1|Ss18|Rapgef2|Cbl|Phf14|Bcr|Adamts3|Ephb2|Smpd3|Rps6kb1|Sik2|Sema6a	KO	L5-PT-CTX
GOBP_TRANSMEMBRANE_TRANSPORT	0.00335628	0.0450944	0.431708	0.26017	1.24897	825	Grip1|Gabrg3|Kcng2|Dpp10|Hcn1|Kcnn2|Htr2c|Slc8a1|Kcna6|Slc24a4|Abcc8|Met|Grin2a|Ano4|Gabrb3|Kcnu1|Nedd4|Trim37|Itgb3|Gnb5|Abcc1|Nlgn1|Diaph1|Slc2a9|Scn8a|Slc43a2|Pex5l|Scarb1|Neto1|Large1|Hpn|Slc16a6|Sv2c|Pde4d|Ptk2b|Anxa6|Tgfb2|Prkcb|Xpr1|Dpp6|Grm5|Rasa1|Pid1|Ptpn3|Gabra5|Grm1|Dnajc19|Akap6|Dysf|Dmd|Rasgrf1|Abca5|Sv2b|Asic2|Slc26a4|Sec63|Slc2a13|Stim2|Kcnb1|Tmem163|Hecw1|Oaz2|Slc6a20b|Kcnab2|Slc26a7|Wnk1|Slc35a3|Slc12a6|Slc25a19|Slc9a7|Plcb1|Kcnq3|Slc25a12|Cacnb1|Cemip|Nrxn1|Hspa5|Gpr89|Opa1|Ank|Kcnj12|Kcnip1|Ano5|Sorbs1|Slc39a9|Pde4b|Inpp5k|Cnih3|Myo5a|Kcnj6|Irs1|Atp2b1|Stim1|Gabra3|Spns2|Cacna2d3|Atg5|Prkce|Oprm1|Slc25a20|Dapk1|Mcu|Crebl2|App|Gria1|Kcnk13|Shank3|Kcnh7|Fgf14|Kcnd2|Epo|Slc39a13|Oaz3|Arg2|Stk39|Trpc4|Atp2b2|Slc41a1|Gabrg1|Kcnb2|Ppp3cb|Ank3|Kcnip4|Shank1|Srp54c|Pik3c2a|Srp54a|mt-Nd4|Slco3a1|Gabra2|Bcr|Tpcn2|Ryr2|Cacna1i|Commd1|Slc1a1|Usp9x|Ephb2|Trpm2|Trpc7|Dlg4|Slc22a23|Cnnm2|Catsper2|Mfsd14b|Camk2d|Rps6kb1|Prrt1|Cacna1e|Slc25a13|Grik1|Cabp1|Slc36a1|Rgs7|Adra1a|Abcc4|Slc2a12|Reln|Gas6|Ikbkb|Kcnma1|Nr3c2|Akap9|Slc16a10|Slc17a7|Ryr3|Kcnk10|Tram1|Gabrb1|Slc37a4	KO	L5-PT-CTX
GOBP_TRANSMISSION_OF_NERVE_IMPULSE	2.26636e-05	0.000753262	0.57561	0.572094	1.98545	58	Hcn1|Tnr|Ntrk3|Scn8a|Dpp6|Cntnap2|Kcnq3|Grm7|Ntrk2|Grik2|Rapgef4|Gria1|Kcnd2|Plec|Ank3|Sptbn4|Cacna1i|Cacna1e|Nrcam|Kcnma1|Nfasc	KO	L5-PT-CTX
GOBP_VESICLE_COATING	0.00192386	0.0301313	0.45506	-0.589815	-1.80896	31	Trappc6b|Trappc2l|Arfgap2|Trappc1|Trappc5|Ap3m2|Preb|Trappc6a|Trappc12|Arfgap3|Sar1a|Pdcd6	KO	L5-PT-CTX
GOBP_VOCALIZATION_BEHAVIOR	0.000437473	0.00961999	0.498493	0.750754	1.90202	15	Cntnap2|Nrxn3|Ext1|Nrxn1|Brinp1|Shank3|Shank1|Dlg4|Shank2|Foxp1	KO	L5-PT-CTX
GOCC_ATPASE_COMPLEX	0.000148035	0.00385954	0.518848	-0.440878	-1.73029	127	Atp5k|Atp5e|Atp6v1e1|Ruvbl1|Chd3|Atp5g3|Dmac2l|Atp6v1f|Atp5j|Atp5md|Atp5mpl|Atp5h|Atp5g2|Atp5j2|Atp6v1g2|Ino80e|Actb|Brd9|Atp5a1|Tmem199|Atp5l|Atp5g1|Atp6v0c|Atp6v0e|Actr8|Bicral|Atp6ap1	KO	L5-PT-CTX
GOCC_AXON	6.14361e-07	3.38598e-05	0.659444	0.331802	1.5561	574	Grip1|Ephb1|Hcn1|Mycbp2|Slc8a1|Kcna6|Tanc1|Nexn|Grin2a|Wdr47|Ntrk3|Adcy9|Gabrb3|Robo1|Pard3|Pygb|Dlg2|Cdh8|Scn8a|Dag1|Grm4|Ctnna2|Adnp|Lrrtm1|Ptk2b|Nav1|Tgfb2|Prkcb|Cadm2|Prkcg|Grm1|Map6|Cntnap2|Dmd|Camk2a|Rasgrf1|Amph|Lrrc7|Ncs1|Robo2|Ccsap|Slc2a13|Nin|Kcnb1|Adam22|Kcnab2|Slc12a6|Rimbp2|Itsn1|Hdac5|Kcnq3|Pum1|Grm7|Arl8b|Nrxn1|Map2|Epb41l3|Dixdc1|Ntrk2|Kirrel3|Myo5a|Smurf1|Kcnj6|Cntn1|Grik4|Stim1|Ctnnd1|Iqgap1|Sptbn1|Oprd1|Fxr1|Dyrk1a|Tmod2|Nfib|Dync1h1|Grik2|Dlg3|Cntn5|Atg5|Rapgef4|Alcam|App|Cpeb1|Gria1|Prkn|Plec|Ptprn2|Mapk1|Dtnbp1|Taok2|Zc3h14|Exoc4|Hnrnpr|Dscam|Map2k4|Ank3|Nefh|Myo1d|Cobl|Sptbn4|Lrrk2|Cbl|Copg2|Gabra2|Neo1|Slc1a1|Usp9x|Ephb2|Dlg4|Shank2|Camk2d|Erc2|Pclo|Prrt1|Sema6a|Grik1|Adgrl3|Nrcam|Cabp1|Reln|Kcnma1|Nfasc|Ar|Slc17a7|Dgki|Syt1|Nf1|Syt2|Cplx1|Stau2|Git2|Unc13b|Atp7a	KO	L5-PT-CTX
GOCC_AXON_INITIAL_SEGMENT	3.01078e-05	0.000963891	0.57561	0.706898	2.05754	27	Dlg2|Scn8a|Nav1|Cntnap2|Lrrc7|Adam22|Kcnab2|Kcnq3|Map2|Ank3|Sptbn4|Camk2d|Nrcam|Nfasc	KO	L5-PT-CTX
GOCC_CATALYTIC_COMPLEX	7.38971e-09	7.48252e-07	0.761461	-0.303892	-1.47834	1355	Gng13|Atp5k|Ndufa4|Polr2j|Atp5e|Cdk9|Ndufb7|Gng3|Elp5|Atp6v1e1|Ndufa3|Bcas2|Elob|Psma7|Uqcr10|Calm1|Uqcr11|Ruvbl1|Chd3|Snrpg|Cyc1|Atp5g3|Dmac2l|Tsnax|Dynll1|Gtf2b|Atp6v1f|Ndufb8|Ndufa5|Atp5j|Psmc1|Smg5|Ppwd1|Psmc3|Atp5md|Atp5mpl|Sf3b5|Atp5h|Ndufa8|Polr2c|Brpf3|Fnta|Dnah1|Uqcrh|Ddb2|Ramac|Atp5g2|Cox7c|Rpp21|Zdhhc9|Ndufs6|Ddx5|Dcaf4|Cox8a|Psme1|Fam8a1|Psmb6|Atp5j2|Slu7|Fbxo33|Dpm3|Cbx4|Spcs2|Suds3|Rnf7|Ndufa6|Afg3l1|Zbtb7a|Pkm|Dynlt3|Acd|Gnb2|Bod1|Las1l|Gclm|Ndufv3|Prpf31|Atp6v1g2|Klhl24|Ercc3|Ndufa13|Sel1l|Wdr82|Ldha|AI597479|Ankrd9|Uqcrb|Pard6a|Ing2|Polr2a|mt-Co1|Cox7a2|Gnptg|Pcgf2|Ndufb3|Psmb3|Rnf144b|Snrpa1|Ppp3r1|Adrm1|Zfand2a|Ino80e|Actb|Uqcc3|Cox7b|Sap130|Ndufab1|Brd9|Rad23a|Ndufa10|Wdr77|Fbxl6|Snrpe|Ogdhl|Rpn2|Prkaca|Ndufc1|Atp5a1|Anapc7|Tmem199|Exosc5|Polr3d|Atp5l|Tnfaip1|Sin3b|Ostc|Txnl1|Atp5g1|Hdac11|Spcs1|Strada|Gtf2h3|Exosc1|Hras|Fbxw5|Exosc9|Cox6c|Fbxo27|Ndufv2|Atp6v0c|Snrpf|Capn2|Ndufb6|Ppp4r3a|Sem1|Dync2li1|Atp6v0e|Ndufa2|Uqcrq|Rabggta|Prkra|Dynlrb1|Fbxo8|Qars|Ring1|Yeats2|Rbx1|Pdk2|Cox6b1|Gng10|Neu2|Pigs|Actr8|Ppp1r10|Cul4a|Taf13|Exosc4|Sf3a3|Cox5b|Ext2|Ccnk|Rbm8a|Bicral|Ndufb5|Dcaf13|Hdac7|Atp6ap1|Rmi1|Fbxl15|Ndufs8|Fbxo31|Dkc1|Rnmt|Cox4i1|Gucy1a1|Sec11c|Dcaf15|Ormdl2|Csnk2b|Pafah1b2|Zfand2b|Gtpbp1|Cactin|Snrpb|Mtf2|Polr2i|Ndufs7|Tarbp2|Rragd|Golga7b|Dmac2|Srrm1|Gnai2|Hnrnpa3|Psmc5|Socs7|Krtcap2|Ndufb10|Pop5|Dnal4|Pdk1|Hnrnpab|Aimp1|Ndufs2|Actr5|Stub1|Keap1|Atp5o|Dyrk2|Atg12|Kctd17|Cox5a|Psmd13|Ino80b|Zbtb8os|Dr1|Ndufa1|Asb1|Idh3g|Psmb4|Cab39|Mib2|Med21|Ier5|Dis3|Rnaseh2c|Cul4b|Prpf19|Atp6v1g1|Morf4l1|Pnpt1|Phf12|Rtcb|Ndufa12|Axin1|Eprs|Hint1|Lsm2|Elp1|Taf10|Ccnl2|Ddost|Atg101|Med24|Ppie|Sdhd|Farsb|Cwc22|Gsk3a|Dtl|Sptssa|Atp5c1|N6amt1|Zfp335|Casp9|Mcrs1|Anapc15|Polr1c|Atp6v0d1|Med17|Sinhcaf|Ppp4r2|Ube2n|Bccip|Ppp2r3d|Ezh2|Rpl5|Med1|Atp6v0a1|Ccnj|Prpf8|Pigyl|Psmc2|Clp1|Gpaa1|Ccdc65|Pcgf3	KO	L5-PT-CTX
GOCC_CATION_CHANNEL_COMPLEX	7.17577e-05	0.00211115	0.538434	0.444553	1.7616	123	Kcng2|Dpp10|Hcn1|Kcna6|Abcc8|Scn8a|Pex5l|Pde4d|Dpp6|Cntnap2|Akap6|Kcnb1|Kcnab2|Kcnq3|Cacnb1|Kcnip1|Pde4b|Grik4|Grik2|Cacna2d3|Mcu|Cachd1|Kcnd2|Trpc4|Kcnb2|Kcnip4|Ryr2|Cacna1i|Trpc7|Catsper2|Cacna1e|Grik1|Kcnma1|Akap9|Ryr3	KO	L5-PT-CTX
GOCC_CELL_BODY	0.0017359	0.0275843	0.45506	0.274868	1.29516	613	Grip1|Hcn1|Ptpn13|Kcnn2|Slc8a1|Star|Kremen1|Tanc1|Met|Wdr47|Zpbp|Robo1|Pard3|Dlg2|Gnb5|Scn8a|Hpn|Adnp|Pde10a|Ptk2b|Tgfb2|Magohb|Cadm2|Dpp6|Fbxw11|Gabra5|Grm1|Cntnap2|Dmd|Camk2a|Rasgrf1|Asic2|Slc2a13|Dab1|Kcnb1|Camk2b|Ctnnd2|Itsn1|Kcnq3|Grm7|Kalrn|Pde1c|Nrxn1|Map2|Brinp1|Klhl1|Kcnj12|Kcnip1|Dixdc1|Ntrk2|Sorl1|Myo5a|Smurf1|Kcnj6|Atp2b1|Grik4|Sez6l|Dnajb1|Cnnm4|Fxr1|Sez6l2|Pde9a|Dync1h1|Grik2|Dlg3|Sipa1l1|Oprm1|Atxn10|Rapgef4|Dhodh|Cpe|Alcam|Cnksr2|App|Ltbp1|Cpeb1|Gria1|Mapk10|Prkn|Kcnd2|Pi4k2a|Mapk1|Epo|Gigyf2|Nell2|Dtnbp1|Rab1a|Hdac1|Stk39|Nap1l4|Atp2b2|Exoc4|Kcnb2|Dscam|Map2k4|Kcnip4|Nefh|Myo1d|Cobl|Rapgef2|Sptbn4|Neurl1a|Lrrk2|Gabra2|Neo1|Slc1a1|Ephb2|Trpm2|Rgs8|Shank2|Camk2d|Erc2|Pclo|Cacna1e|Grik1|Acsl4|Cabp1|Reln|Zfp385a|Kcnma1|Grm8|Akap9|Dgki|Cplx1|Stau2	KO	L5-PT-CTX
GOCC_CELL_LEADING_EDGE	0.00075695	0.0146478	0.477271	0.326072	1.44561	309	Gabrg3|Hcn1|Ptpn13|Sntg1|Arhgap18|Robo1|Itgb3|Diaph1|Ldb2|Dag1|Ctnna2|Caprin1|Ptk2b|Rasa1|Gabra5|Cntnap2|Dysf|Dmd|Amph|Robo2|Mcf2l|Kcnb1|Ccdc88a|Itsn1|Pabpc1|Plekhh2|Map2|Epb41l3|Ptprm|Inpp5k|Pik3ca|Myo5a|Atp2b1|Ctnnd1|Iqgap1|Gabra3|Sptbn1|Oprd1|Ptk2|Wwc1|Oprm1|Pkn2|App|Gria1|Ldb1|P4hb|Iqgap2|Atp2b2|Exoc4|Gabrg1|Wasf1|Sh3rf1|Myo1d|Cobl|Carmil1|Gabra2	KO	L5-PT-CTX
GOCC_CYTOCHROME_COMPLEX	1.62676e-07	1.07948e-05	0.690132	-0.771536	-2.30511	28	Ndufa4|Uqcr10|Uqcr11|Cyc1|Uqcrh|Cox7c|Cox8a|Uqcrb|mt-Co1|Cox7a2|Uqcc3|Cox7b|Cox6c|Uqcrq|Cox6b1|Cox5b|Cox4i1	KO	L5-PT-CTX
GOCC_CYTOSOLIC_LARGE_RIBOSOMAL_SUBUNIT	1.03771e-11	2.05373e-09	0.875325	-0.755743	-2.56636	54	Rpl38|Rpl41|Rpl37|Rplp0|Rpl39|Rpl6|Rpl36|Rpl34|Rpl31|Rplp2|Rsl1d1|Rpl19|Rpl35a|Rpl10a|Rpl36al|Rpl7l1|Rpl11|Rpl35|Rpl37a|Rpl9|Rpl7a|Rpl18|Rpl4|Rpl24|Rpl8|Rpl36a|Rpl32|Rpl15|Snu13|Rpl29|Rpl21|Rpl3	KO	L5-PT-CTX
GOCC_CYTOSOLIC_RIBOSOME	5.41283e-15	1.57116e-12	0.996986	-0.661063	-2.53857	111	Rpl38|Rpl41|Rps29|Rpl37|Rplp0|Rpl39|Rpl6|Rps10|Rpl36|Rpl34|Rps15|Rps28|Rpl31|Rps21|Rplp2|Rps2|Rsl1d1|Rpl19|Ubb|Rps26|Rps8|Rpl35a|Rpl10a|Fau|Rpl36al|Rpl7l1|Rpl11|Rps13|Rps16|Rpl35|Rpl37a|Rpl9|Rpl7a|Rps4x|Rpl18|Gcn1|Rpl4|Rps20|Rps27a|Rps5|Rpl24|Rpl8|Rps17|Eef1a1|Rpl36a|Rps9|Rps15a|Rpl32|Rps24|Rpl15|Snu13|Rpl29|Rpl21|Rpl3	KO	L5-PT-CTX
GOCC_CYTOSOLIC_SMALL_RIBOSOMAL_SUBUNIT	2.10766e-05	0.000711375	0.57561	-0.644296	-2.07171	40	Rps29|Rps10|Rps15|Rps28|Rps21|Rps2|Ubb|Rps26|Rps8|Fau|Rps13|Rps16|Rps4x|Rps20|Rps27a|Rps5|Rps17|Rps9|Rps15a	KO	L5-PT-CTX
GOCC_DENDRITE_MEMBRANE	0.00347356	0.0462504	0.431708	0.509968	1.65339	42	Gabrg3|Hcn1|Gabra5|Kcnb1|Atp2b1|Gabra3|Oprd1|Oprm1|Gria1|Atp2b2|Gabrg1|Gabra2	KO	L5-PT-CTX
GOCC_DENDRITIC_TREE	1.20513e-05	0.000440934	0.593325	0.312049	1.47296	618	Grip1|Gabrg3|Ephb1|Hcn1|Kcnn2|Htr2c|Slc8a1|Grid2|Tanc1|Met|Grin2a|Wdr47|Adcy9|Robo1|Nedd4|Dlg2|Fat3|Nlgn1|Scn8a|Grm4|Epha3|Pex5l|Adnp|Ptk2b|Magi2|Prkcg|Grm5|Gabra5|Grm1|Map6|Cntnap2|Camk2a|Rasgrf1|Lrrc7|Asic2|Ncs1|Nin|Ptpro|Epha6|Kcnb1|Camk2b|Bnip3|Elfn1|Nptn|Itsn1|Pabpc1|Kcnq3|Grm7|Il1rapl1|Map2|Brinp1|Opa1|Usp8|Klhl1|Kcnj12|Kcnip1|Mark3|Zdhhc5|Ntrk2|Pde4b|Kirrel3|Add1|Cnih3|Myo5a|Kcnj6|Atp2b1|Grik4|Ctnnd1|Dnajb1|Gabra3|Cnnm4|Sarm1|Oprd1|Fxr1|Ptk2|Dyrk1a|Grik2|Dlg3|Sipa1l1|Oprm1|Atxn10|Rapgef4|Cpe|Ltbp1|Gria1|Acad9|Shank3|Kcnd2|Plec|Htr1f|Pi4k2a|Mapk1|Gigyf2|Nell2|Dtnbp1|Adcy2|Nap1l4|Osbp2|Atp2b2|Taok2|Zc3h14|Exoc4|Gabrg1|Kcnb2|Hnrnpr|Dscam|Map2k4|Ank3|Kcnip4|Nefh|Shank1|Frmpd4|Mark1|Myo1d|Cobl|Dlgap2|Neurl1a|Lrrk2|Gabra2|Ppfia2|Slc1a1|Ephb2|Rgs8|Dlg4|Shank2|Inpp5a|Pclo|Grik1|Cabp1|Rgs7|Reln|Zfp385a|Kcnma1|Nfasc|Ar|Akap9|Rara|Dgki|Nf1|Cplx1|Gabrb1|Stau2|Kif17|Syngap1|Atp7a|Trim9	KO	L5-PT-CTX
GOCC_ENVELOPE	1.78191e-16	7.75843e-14	1.04763	-0.38892	-1.85811	907	Atp5k|Ndufa4|Atp5e|Pet100|Bcs1l|Ndufb7|Romo1|Ndufa3|Letmd1|Bax|Chchd2|Uqcr10|Calm1|Uqcr11|Maip1|Tmem256|Mrps26|Mrpl51|Cyc1|Atp5g3|Tomm6|Dnajc30|Slc25a25|Stoml2|Tomm7|Dmac2l|Mrpl30|Armcx1|Mrpl21|Pmpca|Nupl2|Slc25a11|Prelid1|Chchd4|Ifi27|Ndufb8|Ndufa5|Clu|Tubb5|Timm44|Atp5j|Mt3|Atp5md|Atp5mpl|Cfl1|Sumo1|Mrps33|Mrps18c|Atp5h|Ndufa8|Ubb|Mrps16|Cox17|Uqcrh|Ran|Atp5g2|Cox7c|Mrpl34|Ndufs6|Mcur1|Eif5a|Mrpl24|Cox8a|Atp5j2|Bnip3l|Slc25a5|Hax1|Diablo|Ndufa6|Afg3l1|Rexo2|Chchd10|Bnip1|Nrgn|Tmem53|Ndufv3|Tor1b|Tmem147|Micos10|Mapk3|Mrpl17|Sod1|Sec13|Ndufa13|Vdac3|Uqcrb|Cox11|mt-Co1|Cox7a2|Ndufb3|Tra2b|Rnf144b|Atraid|Mrps21|Uqcc3|Fundc2|Mpv17|Bad|Nme1|Cox7b|Ndufab1|Tbc1d20|0610009B22Rik|Ndufa10|Mrpl43|Nup107|Aurkaip1|Ndufc1|Atp5a1|Prodh|Gpx4|Bcl2l2|Mrpl41|Mff|Atp5l|Timm8b|Atp5g1|Mrpl36|Ccdc58|Mrps12|Alas1|Higd1a|Nup160|Scrn1|Phb|Cox6c|Ppox|Ndufv2|Tmem160|Ndufaf4|1600014C10Rik|Mdh2|Ndufb6|Slc25a4|Cst3|Myo6|Apoe|Ndufa2|Uqcrq|Tomm20|Aaas|Zc3hc1|Mrps11|Nup133|Cox6b1|Rab5if|Mrps30|Mrps15|Slc25a32|Cox5b|Guf1|Cenpv|Ndufb5|Dhcr7|Timm17a|Coq6|Fkbp8|Rogdi|Mrpl22|Ndufs8|Sfxn1|Mrs2|Cox4i1|Emd|Mrps14|Fancl|Ndufs7|Mrps18a|Eral1|Dmac2|Abca8b|Ndufb10|Letm2|Smdt1|Grpel1|Bdnf|Ndufs2|Slc1a3|Atp5o|Mtx3|Atcay|Mrpl9|Tomm20l|Gapdh|Cox5a|Mrpl49|Mrps17|Ndufa1|Mrps7|Mcl1|Mrpl18|Rhot2|Ldhd|Smox|Pnpt1|Tmem120b|Rtcb|Ndufa12|Timm9|Gcdh|Acadm|Lmnb1|Mrpl11|Sdhd|Mrps10|Mrps23|Agpat5|Ufl1|Rmdn3|Tmem11|Prnp|Atp5c1|Tomm22|Terb1|Cyp2u1|Thap7|Mrpl12|Sun1|Nup214|Trmt10b|Cox19|Mrpl14|Sfxn2|Mrpl52|Ubc|Mns1|Bok|Slc30a9|Ndufc2|Abcd1|Mrps5|Chmp1a|Lpin1|Akr7a5|Sirt3|Vdac2|Bak1|Slc25a22|Senp2|Mrpl40|Lmnb2|Tmem186|Aifm3|Ccs|Kmo|Cbx3|Tmem109|Maco1|Gle1|Timm21|Lyn|Mrpl19|Sdhb|Nsmf|Epc1|Uqcc2|Chmp4b|Tm7sf2|Nipsnap2|Timm22|Coa3|Ccar1|Mrpl47|Agk|Ppp1cc|Lbr|Atp5d|Dap3|Nln|Ldhb|Rps3|Mrps35|Hmgcl|Akap1|Triap1|C9orf72|Rangap1|Clpx|Ndufb4|Cnep1r1|Cstad|Tmem18|Nucb2|Sirt5|Eny2|Ndufb11|Acsl6|Ak2|Pi4kb|Cep131|Gnpat|Ranbp17|Ndufaf3|Nup210|Pgam5|Gadd45gip1|Mlip|Nup50|Dnm1l|Ebp|Mief1|Ndc1	KO	L5-PT-CTX
GOCC_EXCITATORY_SYNAPSE	0.000435222	0.00961906	0.498493	0.470204	1.76147	87	Grid2|Met|Grin2a|Plxna4|Nlgn1|Scn8a|Grm4|Ctnna2|Neto1|Lrrtm1|Cntnap2|Elfn1|Nrxn1|Ntrk2|Pde4b|Kcnj6|Rapgef4|Gria1|Shank3|Adgrb3|Atp2b2|Shank1|Dlg4|Pclo|Slc17a7|Dgki|Syt1|Picalm|Slc1a6|Homer1	KO	L5-PT-CTX
GOCC_GABA_ERGIC_SYNAPSE	1.63964e-06	8.11248e-05	0.643552	0.502962	1.98237	115	Grip1|Gabrg3|Grid1|Gabrb3|Nlgn1|Dag1|Epha3|Lrrtm1|Magi2|Cdh13|Gabra5|Cntnap2|Ptpro|Mdga2|Nrxn3|Wnk1|Nptn|Plcb1|Nrg2|Grm7|Nrxn1|Zdhhc5|Mdga1|Atp2b1|Gabra3|Lrfn5|Cntn5|Rims1|Oprm1|Kcnd2|Atp2b2|Slitrk1|Gabra2|Erc2|Pclo|Cacna1e|Adra1a|Efna5|Grm8|Nr3c2|Clstn3|Gabrb1	KO	L5-PT-CTX
GOCC_GLUTAMATERGIC_SYNAPSE	2.91564e-08	2.35087e-06	0.733762	0.348081	1.63244	574	Grip1|Ephb1|Grid1|Hcn1|Kcnn2|Tnr|Slitrk4|Grid2|Tanc1|Grin2a|Ntrk3|Adgrl2|Nedd4|Dlg2|Cdh8|Itgb3|Plxna4|Nlgn1|Scn8a|Dag1|Grm4|Neto1|Lrrtm1|Caprin1|Ptk2b|Magi2|Anks1b|Iqsec1|Grm5|Grm1|Cntnap2|Camk2a|Sv2b|Amph|Lrrc7|Ncs1|Dlgap1|Iqsec2|Ptpro|Adam22|Mdga2|Ptprd|Camk2b|Kcnab2|Nrxn3|Nptn|Rimbp2|Ctnnd2|Itsn1|Plcb1|Nrg2|Cacnb1|Grm7|Ngdn|Kalrn|Il1rapl1|Nrxn1|Map2|Usp8|Arhgap39|Ptprt|Zdhhc5|Ntrk2|Lrrtm3|Cnih3|Myo5a|Btbd9|Atp2b1|Grik4|Ctnnd1|Dnajb1|Sptbn1|Nos1ap|Fxr1|Ptk2|Cadps|Lrfn5|Grik2|Dlg3|Nrg3|Rims1|Jak2|Sipa1l1|Prkce|Clstn2|Rapgef4|Dapk1|Pacsin2|Cnksr2|Dynll2|Hip1|Cpeb1|Gria1|Shank3|Mapk10|Prkn|Kcnd2|Neto2|Pak3|Dtnbp1|Tacc3|Adgrb3|Atp2b2|Taok2|Filip1|Ppp3cb|Shank1|Frmpd4|Rtn3|Slitrk1|Dlgap2|Lrrk2|Bcr|Ppfia2|Ephb2|Rock2|Dlg4|Shank2|Erc2|Rps6kb1|Pclo|Prrt1|Dgkb|Grik1|Adgrl3|Nrcam|Cabp1|Rgs7|Adra1a|Kcnma1|Grm8|Prkar2a|Nr3c2|Akap9|Dgki|Clstn3|Syt1|Nf1|Cplx1|Ube3a|Syngap1|Unc13b|Dgcr8|Rnf216|Slc1a6|Atp2b4|Homer1|Trim3|Ap2b1|Nbea|Gpc6|Rgs9|Dock10|Stat3|Begain|Syn2|Olfm2|Elavl1|Trio|Flrt3	KO	L5-PT-CTX
GOCC_INNER_MITOCHONDRIAL_MEMBRANE_PROTEIN_COMPLEX	6.52412e-17	3.15623e-14	1.05746	-0.660233	-2.59118	127	Atp5k|Ndufa4|Atp5e|Ndufb7|Romo1|Ndufa3|Uqcr10|Uqcr11|Cyc1|Atp5g3|Ndufb8|Ndufa5|Atp5j|Atp5md|Atp5mpl|Atp5h|Ndufa8|Uqcrh|Atp5g2|Cox7c|Ndufs6|Cox8a|Atp5j2|Ndufa6|Afg3l1|Chchd10|Ndufv3|Micos10|Ndufa13|Uqcrb|mt-Co1|Cox7a2|Ndufb3|Uqcc3|Cox7b|Ndufab1|Ndufa10|Ndufc1|Atp5a1|Atp5l|Atp5g1|Phb|Cox6c|Ndufv2|Ndufb6|Ndufa2|Uqcrq|Cox6b1|Cox5b|Ndufb5|Timm17a|Ndufs8|Cox4i1|Ndufs7|Dmac2|Ndufb10|Smdt1|Grpel1|Ndufs2|Atp5o|Cox5a|Ndufa1	KO	L5-PT-CTX
GOCC_LARGE_RIBOSOMAL_SUBUNIT	3.02674e-16	1.19804e-13	1.0377	-0.675937	-2.58332	109	Rpl38|Rpl41|Rpl37|Rplp0|Rpl39|Rpl6|Rpl36|Rpl34|Mrpl51|Rpl31|Mrpl30|Mrpl21|Rplp2|Rsl1d1|Rpl19|Mrpl34|Mrpl24|Rpl35a|Rpl10a|Rpl36al|Rpl7l1|Rpl11|Mrpl17|Rpl35|Rpl37a|Rpl9|Rpl7a|Mrpl43|Mrpl41|Rpl18|Mrpl36|Rpl4|Rpl24|Rpl8|Mrps30|Rpl36a|Mrpl22|Mrps18a|Rpl32|Rpl15|Mrpl9|Snu13|Mrpl49|Rpl29|Rpl21|Mrpl18|Rpl3|Mrpl11|Uba52|Mrpl12|Rpl5|Mrpl14|Mrpl52|Rpl13	KO	L5-PT-CTX
GOCC_LEADING_EDGE_MEMBRANE	0.00240741	0.0355318	0.431708	0.393361	1.56401	122	Gabrg3|Hcn1|Sntg1|Robo1|Itgb3|Diaph1|Gabra5|Cntnap2|Amph|Robo2|Kcnb1|Map2|Epb41l3|Inpp5k|Atp2b1|Gabra3|Sptbn1|Oprd1|Wwc1|Oprm1|Gria1|Atp2b2|Gabrg1|Myo1d|Gabra2	KO	L5-PT-CTX
GOCC_MAIN_AXON	2.38301e-05	0.000774299	0.57561	0.534654	1.91328	68	Robo1|Pard3|Dlg2|Scn8a|Dag1|Nav1|Cntnap2|Lrrc7|Robo2|Adam22|Kcnab2|Kcnq3|Map2|Epb41l3|Sptbn1|App|Ank3|Myo1d|Sptbn4|Dlg4|Camk2d|Nrcam|Nfasc	KO	L5-PT-CTX
GOCC_MEMBRANE_PROTEIN_COMPLEX	0.000209038	0.00508465	0.518848	-0.287481	-1.35769	796	Gng13|Atp5k|Ndufa4|Atp5e|Ndufb7|Romo1|Gng3|Atp6v1e1|Ndufa3|Bax|Uqcr10|Calm1|Uqcr11|Cyc1|Atp5g3|Tomm6|Tomm7|Dmac2l|Atp6v1f|Ndufb8|Ndufa5|Atp5j|Slc7a5|Vps28|Atp5md|Atp5mpl|Csf2ra|Sumo1|Atp5h|Ndufa8|Lamtor5|Uqcrh|Atp5g2|Cox7c|Ndufs6|Plp1|Grik5|Cox8a|Fam8a1|Atp5j2|Slc25a5|Spcs2|Mycbpap|Snf8|Diablo|Ndufa6|Afg3l1|Chchd10|Bnip1|Gnb2|Epn1|Emc6|Ndufv3|Atp1a2|Micos10|S100a10|Atp6v1g2|Sec13|Ndufa13|Sel1l|Napa|Vdac3|Uqcrb|mt-Co1|Cox7a2|Snap47|Itga3|Ndufb3|Hook2|Ramp1|Uqcc3|Cox7b|Ndufab1|Ndufa10|Rpn2|Itga11|Ndufc1|Atp5a1|Ubap1|Tmem199|Atp5l|Ostc|Atp5g1|Spcs1|Napb|Vamp2|Phb|Cox6c|Cdh9|Ubxn1|Ndufv2|Atp6v0c|Trf|Ndufb6|Slc25a4|Hmgb1|Atp6v0e|Ndufa2|Olfm1|Clcn7|Uqcrq|Tomm20|Scn2b|Cox6b1|Gng10|Pigs|Coro1c|Cox5b|Ext2|Emc9|Ndufb5|Atp6ap1|Timm17a|Vti1b|Ndufs8|Cox4i1|Sec11c|Dennd5a|Ndufs7|Lin7b|Dmac2|Gnai2|Socs7|Krtcap2|Ndufb10|Cacna1f|Smdt1|Grpel1|Ndufs2|Slc1a3|Selenos|Atp5o|Mtx3|Tomm20l|Cox5a|Ap2s1|Ndufa1|Stx1b|Lrrc8b|Ap3m2|Ramp3|Cltb|Atp6v1g1|Ndufa12|Timm9|Vps29|Cnih2|Inha|Ddost|Slc6a6|Ssr4|Sdhd|Sec23a|Itga8|Slc38a9|Necap1	KO	L5-PT-CTX
GOCC_MITOCHONDRIAL_ENVELOPE	2.59381e-24	5.64672e-21	1.27903	-0.475651	-2.20726	601	Atp5k|Ndufa4|Atp5e|Pet100|Bcs1l|Ndufb7|Romo1|Ndufa3|Letmd1|Bax|Chchd2|Uqcr10|Calm1|Uqcr11|Maip1|Tmem256|Mrps26|Mrpl51|Cyc1|Atp5g3|Tomm6|Dnajc30|Slc25a25|Stoml2|Tomm7|Dmac2l|Mrpl30|Armcx1|Mrpl21|Pmpca|Slc25a11|Prelid1|Chchd4|Ifi27|Ndufb8|Ndufa5|Clu|Timm44|Atp5j|Mt3|Atp5md|Atp5mpl|Cfl1|Mrps33|Mrps18c|Atp5h|Ndufa8|Ubb|Mrps16|Cox17|Uqcrh|Atp5g2|Cox7c|Mrpl34|Ndufs6|Mcur1|Mrpl24|Cox8a|Atp5j2|Bnip3l|Slc25a5|Hax1|Diablo|Ndufa6|Afg3l1|Rexo2|Chchd10|Bnip1|Nrgn|Ndufv3|Micos10|Mrpl17|Sod1|Ndufa13|Vdac3|Uqcrb|Cox11|mt-Co1|Cox7a2|Ndufb3|Rnf144b|Mrps21|Uqcc3|Fundc2|Mpv17|Bad|Nme1|Cox7b|Ndufab1|Ndufa10|Mrpl43|Aurkaip1|Ndufc1|Atp5a1|Prodh|Gpx4|Bcl2l2|Mrpl41|Mff|Atp5l|Timm8b|Atp5g1|Mrpl36|Ccdc58|Mrps12|Alas1|Higd1a|Phb|Cox6c|Ppox|Ndufv2|Tmem160|Ndufaf4|1600014C10Rik|Mdh2|Ndufb6|Slc25a4|Ndufa2|Uqcrq|Tomm20|Mrps11|Cox6b1|Rab5if|Mrps30|Mrps15|Slc25a32|Cox5b|Guf1|Ndufb5|Timm17a|Coq6|Fkbp8|Mrpl22|Ndufs8|Sfxn1|Mrs2|Cox4i1|Mrps14|Ndufs7|Mrps18a|Eral1|Dmac2|Abca8b|Ndufb10|Letm2|Smdt1|Grpel1|Bdnf|Ndufs2|Slc1a3|Atp5o|Mtx3|Atcay|Mrpl9|Tomm20l|Cox5a|Mrpl49|Mrps17|Ndufa1|Mrps7|Mcl1|Mrpl18|Rhot2|Ldhd|Pnpt1|Ndufa12|Timm9|Gcdh|Acadm|Mrpl11|Sdhd|Mrps10|Mrps23|Ufl1|Rmdn3|Tmem11|Prnp|Atp5c1|Tomm22|Cyp2u1|Mrpl12|Trmt10b|Cox19|Mrpl14|Sfxn2|Mrpl52|Ubc|Bok|Slc30a9|Ndufc2|Abcd1|Mrps5|Lpin1|Sirt3|Vdac2|Bak1|Slc25a22|Mrpl40|Tmem186|Aifm3|Ccs|Kmo|Timm21|Lyn|Mrpl19|Sdhb|Uqcc2|Nipsnap2|Timm22|Coa3|Mrpl47|Agk|Ppp1cc|Atp5d|Dap3|Nln|Ldhb|Rps3|Mrps35|Hmgcl|Akap1	KO	L5-PT-CTX
GOCC_MITOCHONDRIAL_LARGE_RIBOSOMAL_SUBUNIT	0.000818383	0.0156283	0.477271	-0.5338	-1.81268	54	Mrpl51|Mrpl30|Mrpl21|Mrpl34|Mrpl24|Mrpl17|Mrpl43|Mrpl41|Mrpl36|Mrps30|Mrpl22|Mrps18a|Mrpl9|Mrpl49|Mrpl18|Mrpl11|Mrpl12|Mrpl14|Mrpl52|Mrpl40|Mrpl19|Mrpl47	KO	L5-PT-CTX
GOCC_MITOCHONDRIAL_MATRIX	1.24946e-06	6.47637e-05	0.643552	-0.420853	-1.80093	243	Ssbp1|Glrx5|Pin4|Maip1|Mrps26|Mrpl51|Mrpl30|Mrpl21|Timm44|Mrps33|Mrps18c|Mrps16|Mrpl34|Mrpl24|Slc25a5|Hax1|Rexo2|Ccar2|Mrpl17|Mipep|Mlycd|Mrps21|Mrpl43|Ogdhl|Aurkaip1|Mrpl41|Mrpl36|Mrps12|Fastk|Alas1|Lrrc59|Rida|Mdh2|Mrps11|Hagh|Aco2|Pdk2|Mrps30|Mrps15|Mrpl22|Mrps14|Bola3|Mrps18a|Eral1|Grpel1|Pdk1|Hspe1|Iscu|Mterf1a|Mrpl9|Mrpl49|Mrps17|Idh3g|Mrps7|Mrpl18|Tfb1m|Twnk|Acadm|Mrpl11|Mrps10|Mrps23|Pptc7|Mrpl12|Mrpl14|Mrpl52|Polrmt|Mrps5|Sirt3|Vdac2|Mrpl40|Primpol|Pdhb|Dna2|Mrpl19|Uqcc2|Mrpl47|Dap3|Rps3|Mrps35|Clpx|Glrx2|Sirt5|Mthfs	KO	L5-PT-CTX
GOCC_MITOCHONDRIAL_PROTEIN_CONTAINING_COMPLEX	1.27367e-23	1.84853e-20	1.26274	-0.597614	-2.5815	265	Atp5k|Ndufa4|Atp5e|Ndufb7|Romo1|Ndufa3|Bax|Uqcr10|Uqcr11|Mrps26|Mrpl51|Cyc1|Atp5g3|Tomm6|Tomm7|Mrpl30|Mrpl21|Ndufb8|Ndufa5|Atp5j|Atp5md|Atp5mpl|Mrps33|Mrps18c|Atp5h|Ndufa8|Mrps16|Uqcrh|Atp5g2|Cox7c|Mrpl34|Ndufs6|Mrpl24|Cox8a|Atp5j2|Slc25a5|Ndufa6|Afg3l1|Chchd10|Ndufv3|Micos10|Mrpl17|Ndufa13|Uqcrb|mt-Co1|Cox7a2|Ndufb3|Mrps21|Uqcc3|Cox7b|Ndufab1|Ndufa10|Mrpl43|Aurkaip1|Ndufc1|Atp5a1|Mrpl41|Atp5l|Atp5g1|Mrpl36|Mrps12|Phb|Cox6c|Ndufv2|Ndufb6|Slc25a4|Ndufa2|Uqcrq|Tomm20|Mrps11|Pdk2|Cox6b1|Mrps30|Mrps15|Cox5b|Ndufb5|Timm17a|Mrpl22|Ndufs8|Cox4i1|Mrps14|Ndufs7|Mrps18a|Dmac2|Ndufb10|Smdt1|Grpel1|Pdk1|Ndufs2|Iscu|Atp5o|Mtx3|Mrpl9|Tomm20l|Cox5a|Mrpl49|Mrps17|Ndufa1|Idh3g|Mrps7|Mrpl18|Pnpt1|Ndufa12|Timm9|Mrpl11|Sdhd|Mrps10|Mrps23	KO	L5-PT-CTX
GOCC_MITOCHONDRIAL_SMALL_RIBOSOMAL_SUBUNIT	0.000685971	0.0135146	0.477271	-0.620966	-1.9045	31	Mrps26|Mrps33|Mrps18c|Mrps16|Mrps21|Aurkaip1|Mrps12|Mrps11|Mrps15|Mrps14|Mrps18a|Mrps17|Mrps7|Mrps10|Mrps23|Mrps5|Dap3|Mrps35	KO	L5-PT-CTX
GOCC_MITOCHONDRION	1.58053e-27	6.88163e-24	1.36518	-0.404178	-1.9619	1330	Prxl2a|Ssbp1|Atp5k|Ndufa4|Atp5e|Pet100|Dnlz|Bcs1l|Glrx5|Ndufb7|Romo1|Ptges2|Atp6v1e1|Ndufa3|Letmd1|Ctsb|Pin4|Bax|Chchd2|Uqcr10|Rpl34|Calm1|Uqcr11|Maip1|Tmem256|Golph3|Mcee|Mrps26|Gtf3c4|Mrpl51|Cyc1|Atp5g3|Tomm6|Dnajc30|Slc25a25|Stoml2|Tomm7|Dmac2l|Mrpl30|Armcx1|Mrpl21|Dynll1|Pmpca|Hars2|Slc25a11|Prelid1|Chchd4|Ifi27|Ndufb8|Ndufa5|Clu|Timm44|Atp5j|Mt3|Grn|Atp5md|Atp5mpl|Cfl1|Mrps33|Mrps18c|Atp5h|Ndufa8|Ubb|Jtb|Mrps16|Cox17|Ckb|Uqcrh|Atp5g2|Dgat2|Cox7c|Hsp90aa1|Mrpl34|Ndufs6|Mcur1|Mrpl24|Pycr2|Cox8a|Gabarapl1|Psmb6|Atp5j2|Bnip3l|Slc25a5|Plpbp|Hax1|Rpl35a|Gramd4|Rpl10a|Diablo|Ndufa6|Zmiz2|Afg3l1|Rexo2|Aars|Pkm|Chchd10|Bnip1|Nrgn|Abhd11|Hsp90ab1|Akt1|Ccar2|Ndufv3|Micos10|Mapk3|Mrpl17|Mipep|Sod1|Ndufa13|Vdac3|Ldha|Uqcrb|Cox11|mt-Co1|Cox7a2|Mrm3|Trub1|Ndufb3|Rnf144b|Mlycd|Mrps21|Ndufaf1|Uqcc3|Fundc2|Mpv17|Bad|Degs1|Nme1|Cox7b|Ndufab1|Serac1|Ndufa10|Mrpl43|Ogdhl|Prkaca|Aurkaip1|Ndufc1|Atp5a1|Prodh|Gpx4|Bcl2l2|Nt5c|Mrpl41|Mff|Zadh2|Cep89|Atp5l|Timm8b|Atp5g1|Mrpl36|Ccdc58|Mrps12|Fastk|Alas1|Fth1|Higd1a|Lrrc59|Trafd1|Nars|Phb|Cox6c|Dbi|Rida|Ppox|Hlcs|Idi1|Ndufv2|Tmem160|Ndufaf4|1600014C10Rik|Mdh2|Ndufb6|Slc25a4|Hibch|Cebpzos|Ndufa2|Uqcrq|Tomm20|Mrps11|Hagh|Aco2|Nol3|Pdk2|Cox6b1|Rab5if|Mrps30|Mrps15|Mmab|Slc25a32|Cox5b|Atpif1|Guf1|Ech1|Acot8|Ndufb5|Timm17a|Hint2|Coq6|Abcg2|Fkbp8|Mrpl22|Ndufs8|Sfxn1|Mrs2|Cox4i1|Rps15a|Mrps14|Fads1|Bola3|Echdc2|Oxsm|Stap1|Abcg1|Txnrd1|Prdx5|Ndufs7|Mrps18a|Ybey|Eral1|Dmac2|Sqstm1|Abca8b|Surf1|Ndufb10|Mthfd2|Letm2|Phyhipl|Smdt1|Ptcd2|Grpel1|Pdk1|Bdnf|Ndufs2|Slc1a3|Pfdn2|Lyrm2|Prdx2|Hspe1|Iscu|Crym|Ptgr2|Acad10|Txn2|Dguok|Mterf1a|Atp5o|Psap|Mtx3|Atcay|Cmc2|Mrpl9|Stard7|Tomm20l|Gapdh|Gstz1|Cox5a|Scp2|Mrpl49|Acad12|Eci2|Mrps17|Ndufa1|Idh3g|Psmb4|Mrps7|Slc35b3|Mcl1|Gk5|Cct7|Slc9a6|Isca1|Nme6|Mrpl18|Rpusd4|Rhot2|Ywhae|Ldhd|Nfu1|Tfb1m|Pnpt1|Twnk|Ndufa12|Rmdn2|Uros|Timm9|Gcdh|Acadm|Mrpl11|Abcb1b|D2hgdh|Sdhd|Mrps10|Mrps23|Tardbp|Zbed5|Sncb|Nubpl|Agpat5|Pptc7|Ufl1|Glul|Rmdn3|Tmem11|Map1lc3b|Uba1|Prnp|Atp5c1|Tomm22|Casp9|Dnajc4|Txn1|Cyp2u1|Selenoo|Prss35|Mdh1|Aldoc|Mrpl12|Bloc1s2|Trmt10b|Mapk8ip1|Mmadhc|Cox19|Mrpl14|Sfxn2|Mrpl52|Emc8|Rab11a|Ubc|Gpaa1|Comt|Smim26|Bok|Slc30a9|Ndufc2|Abcd1|Akr1b10|Polrmt|Mrps5|Lpin1|Ndufaf8|Akr7a5|Ctps2|Sirt3|Dnaja1|Vdac2|Slc25a17|Sirt2|Dctn6|Bak1|Slc25a22|Mtrf1l|Mrpl40|Bcl2l13|Primpol|Mtrf1|Cars2|Tmem186|Nudt13|Pdhb|Aifm3|Ccs|Dnajc27|Cwc15|Rack1|Kmo|Dna2|Naxe|Hsdl1|Atg9a|Timm21|Dus2|Lyn|Alkbh1|Ddx21|Rad51c|Mrpl19|Kyat1|Map2k2|Sdhb|Tut1|Uqcc2|Ndufaf7|Ndfip2|Nipsnap2|Timm22|Coa3|Mrpl47|Agk|Ppp1cc|Atp5d|Hemk1|Chchd7|Bphl|Dap3|Nln|Ldhb|Rps3|Acaa1a|Mrps35|Hmgcl|Fmc1|Ercc6l2|Aldh6a1|Akap1|Vamp1|Rps14|Triap1|Gars|Caprin2|Prdx3|Clpx|Ndufb4|Fcor|Cstad|Trnt1|Mapk8|Glrx2|Bola1|Sirt5|Mthfs|Glod4|Rab24|Ykt6|Eny2|Ndufb11|Acsl6|Oxld1|Ak2|Pi4kb|Prdx6|Clybl|Araf|Mobp|Gnpat|Ndufaf3|Acaca|Tmx2|Fxn|Ogdh|Phyh|Fam136a|Pgam5|Gadd45gip1	KO	L5-PT-CTX
GOCC_MONOATOMIC_ION_CHANNEL_COMPLEX	8.58035e-08	6.22647e-06	0.704976	0.456615	1.89822	186	Gabrg3|Kcng2|Dpp10|Hcn1|Kcna6|Grid2|Abcc8|Grin2a|Gabrb3|Scn8a|Pex5l|Ttyh3|Olfm3|Pde4d|Ptk2b|Dpp6|Gabra5|Cntnap2|Akap6|Kcnb1|Kcnab2|Kcnq3|Cacnb1|Kcnip1|Pde4b|Cnih3|Grik4|Gabra3|Grik2|Dlg3|Cacna2d3|Mcu|Cachd1|Gria1|Kcnd2|Trpc4|Gabrg1|Kcnb2|Kcnip4|Gabra2|Ryr2|Cacna1i|Trpc7|Dlg4|Catsper2|Cacna1e|Grik1|Kcnma1|Akap9|Slc17a7|Ryr3|Gabrb1|Clcn2|Slc5a3|Catsperd|Vwc2|Clcn1|Trpv6|Olfm2|Ano6|Shisa6|Ptpa|Kcnq5|Cacng2|Grin3a|Cacna2d1|Cttn|Gabrb2|Abhd6|Pkd1|Cacng7|Stxbp5|Shisa9|Abhd12|Cacnb4|Gria3|Lrrtm4	KO	L5-PT-CTX
GOCC_MYELIN_SHEATH	1.84437e-05	0.00064761	0.57561	-0.441104	-1.80266	169	Tubb4b|Hspa8|Aldoa|Calm1|Ehd3|Atp5h|Ubb|Ckb|Hsp90aa1|Plp1|Slc25a5|Cldn5|Scrib|Pkm|Gnb2|Atp1a2|Sod1|Napa|Mif|Rap1a|Actb|Nme1|Ndufa10|Tubb4a|Atp5a1|Napb|Eef1a2|Rps27a|Phb|Fscn1|Ndufv2|Mdh2|Slc25a4|Aco2|Mal|Ina|Eef1a1|Cox5b|Tcp1|Prdx2|Atp5o|Ppia|Gapdh|Cox5a|Uchl1|Glul|Atp5c1|Uba52|Mdh1|Car2|Ubc|Rdx|Vdac2|Sirt2|Actr1a|Igsf8	KO	L5-PT-CTX
GOCC_NADH_DEHYDROGENASE_COMPLEX	2.46207e-08	2.06151e-06	0.733762	-0.722769	-2.35338	44	Ndufa4|Ndufb7|Ndufa3|Ndufb8|Ndufa5|Ndufa8|Ndufs6|Ndufa6|Ndufv3|Ndufa13|Ndufb3|Ndufab1|Ndufa10|Ndufc1|Ndufv2|Ndufb6|Ndufa2|Ndufb5|Ndufs8|Ndufs7|Dmac2|Ndufb10|Ndufs2|Ndufa1|Ndufa12	KO	L5-PT-CTX
GOCC_NEURON_PROJECTION	7.91209e-07	4.20113e-05	0.659444	0.287526	1.40884	1091	Alpk1|Grip1|Gabrg3|Ephb1|Hcn1|Kcnn2|Bcl11b|Mycbp2|Htr2c|Slc8a1|Kcna6|Grid2|Slc24a4|Tanc1|Nexn|Met|Grin2a|Wdr47|Ntrk3|Adcy9|Gabrb3|Robo1|Nedd4|Pard3|Pygb|Dlg2|Cdh8|Fat3|Nlgn1|Diaph1|Scn8a|Dag1|Grm4|Ctnna2|Epha3|Pex5l|Adnp|Lrrtm1|Pde6h|Ptk2b|Nav1|Tgfb2|Prkcb|Magi2|Cadm2|Prkcg|Grm5|Cdh13|Fbxw11|Gabra5|Grm1|Map6|Cntnap2|Zswim6|Dmd|Camk2a|Rasgrf1|Amph|Lrrc7|Asic2|Ncs1|Robo2|Ccsap|Slc2a13|Nin|Ptpro|Epha6|Kcnb1|Adam22|Camk2b|Kcnab2|Bnip3|Ttc26|Slc12a6|Elfn1|Nptn|Rimbp2|Ift140|Itsn1|Hdac5|Pabpc1|Kcnq3|Pum1|Grm7|Arl8b|Il1rapl1|Nrxn1|Map2|Brinp1|Epb41l3|Opa1|Usp8|Klhl1|Kcnj12|Kcnip1|Mark3|Dixdc1|Zdhhc5|Ntrk2|Pde4b|Inpp5k|Kirrel3|Add1|Cnih3|Myo5a|Smurf1|Kcnj6|Atp2b1|Cntn1|Grik4|Stim1|Ctnnd1|Dnajb1|Iqgap1|Gabra3|Cnnm4|Sptbn1|Sarm1|Oprd1|Fxr1|Ptk2|Dyrk1a|Tmod2|Nfib|Dync1h1|Grik2|Dlg3|Cntn5|Iqcb1|Sipa1l1|Atg5|Samd4|Oprm1|Atxn10|Rapgef4|Cpe|Alcam|App|Ltbp1|Cpeb1|Gria1|Acad9|Shank3|Prkn|Kcnd2|Plec|Ptprn2|Htr1f|Pi4k2a|Mapk1|Gigyf2|Nell2|Dtnbp1|Adcy2|Nap1l4|Osbp2|Fbxo7|Atp2b2|Taok2|Zc3h14|Tenm4|Exoc4|Gabrg1|Kcnb2|Hnrnpr|Dscam|Map2k4|Ank3|Kcnip4|Nefh|Shank1|Frmpd4|Ahcyl2|Mark1|Myo1d|Rgs6|Cobl|Rapgef2|Sptbn4|Pde6a|Rtn3|Dlgap2|Neurl1a|Lrrk2|Cbl|Ptbp1|Copg2|Gabra2|Ppfia2|Cacna1i|Neo1|Slc1a1|Usp9x|Ephb2|Rgs8|Dlg4|Shank2|Inpp5a|Camk2d|Erc2|Tenm1|Rps6kb1|Pclo|Prrt1|Sema6a|Grik1|Adgrl3|Nrcam|Cabp1|Rgs7|Reln|Ripor2|Zfp385a|Kcnma1|Nfasc|Ar|Akap9|Slc17a7|Rara|Dgki|Syt1|Nf1|Syt2|Cplx1|Gabrb1|Stau2|Git2|Kif17|Syngap1|Unc13b|Atp7a|Trim9	KO	L5-PT-CTX
GOCC_NEURON_PROJECTION_MEMBRANE	0.00025243	0.00590097	0.498493	0.530874	1.83848	59	Gabrg3|Hcn1|Robo1|Gabra5|Cntnap2|Robo2|Kcnb1|Epb41l3|Atp2b1|Gabra3|Sptbn1|Oprd1|Oprm1|Gria1|Atp2b2|Gabrg1|Myo1d|Gabra2	KO	L5-PT-CTX
GOCC_NEURON_PROJECTION_TERMINUS	0.00302225	0.0423116	0.431708	0.358575	1.45804	151	Grip1|Hcn1|Slc8a1|Kcna6|Tanc1|Grin2a|Gabrb3|Cdh8|Grm4|Prkcb|Prkcg|Dmd|Amph|Ncs1|Kcnab2|Rimbp2|Itsn1|Grm7|Dixdc1|Ntrk2|Grik4|Oprd1|Grik2|Rapgef4|Prkn|Ptprn2|Hnrnpr|Lrrk2|Ptbp1|Slc1a1|Dlg4|Erc2|Pclo|Grik1|Kcnma1|Dgki|Syt1|Cplx1|Git2|Unc13b	KO	L5-PT-CTX
GOCC_NEURON_SPINE	0.0015153	0.0248966	0.45506	0.35883	1.49113	188	Grip1|Kcnn2|Slc8a1|Grid2|Grin2a|Nedd4|Nlgn1|Ptk2b|Grm5|Grm1|Cntnap2|Camk2a|Lrrc7|Asic2|Ptpro|Itsn1|Usp8|Ntrk2|Pde4b|Add1|Atp2b1|Ctnnd1|Dnajb1|Oprd1|Fxr1|Ptk2|Sipa1l1|Oprm1|Rapgef4|Gria1|Shank3|Kcnd2|Dtnbp1|Atp2b2|Shank1|Frmpd4|Dlgap2|Neurl1a|Ppfia2|Slc1a1|Ephb2|Dlg4|Shank2	KO	L5-PT-CTX
GOCC_NEURON_TO_NEURON_SYNAPSE	8.94048e-06	0.000341463	0.593325	0.34636	1.57909	403	Grip1|Grid1|Tnr|Slc8a1|Grid2|Tanc1|Grin2a|Dlg2|Plxna4|Nlgn1|Scn8a|Grm4|Ctnna2|Neto1|Ptk2b|Magi2|Anks1b|Iqsec1|Prkcg|Grm5|Grm1|Cntnap2|Dmd|Camk2a|Lrrc7|Dlgap1|Iqsec2|Ptpro|Zdhhc2|Adam22|Ptprd|Camk2b|Kcnab2|Bnip3|Nptn|Ctnnd2|Grm7|Kalrn|Il1rapl1|Nrxn1|Map2|Epb41l3|Usp8|Ptprt|Ntrk2|Syt12|Pde4b|Add1|Lrrtm3|Grik4|Ctnnd1|Dnajb1|Nck2|Sptbn1|Oprd1|Fxr1|Cast|Lrfn5|Grik2|Dlg3|Rims1|Sipa1l1|Clstn2|Rapgef4|Dapk1|Cnksr2|Dynll2|Cpeb1|Gria1|Shank3|Mapk10|Neto2|Mapk1|Pak3|Dtnbp1|Tacc3|Adgrb3|Atp2b2|Exoc4|Nefh|Shank1|Frmpd4|Rtn3|Slitrk1|Dlgap2|Neurl1a|Bcr|Slc1a1|Ephb2|Dlg4|Shank2|Pclo|Prrt1|Dgkb|Grik1|Nrcam|Cabp1|Nr3c2|Akap9|Dgki|Clstn3|Syt1|Picalm|Syngap1|Unc13b	KO	L5-PT-CTX
GOCC_ORGANELLAR_RIBOSOME	3.672e-07	2.19012e-05	0.674963	-0.56402	-2.06341	85	Mrps26|Mrpl51|Mrpl30|Mrpl21|Mrps33|Mrps18c|Mrps16|Mrpl34|Mrpl24|Mrpl17|Mrps21|Mrpl43|Aurkaip1|Mrpl41|Mrpl36|Mrps12|Mrps11|Mrps30|Mrps15|Mrpl22|Mrps14|Mrps18a|Mrpl9|Mrpl49|Mrps17|Mrps7|Mrpl18|Mrpl11|Mrps10|Mrps23|Mrpl12|Mrpl14|Mrpl52|Mrps5|Mrpl40|Mrpl19|Mrpl47|Dap3|Mrps35	KO	L5-PT-CTX
GOCC_ORGANELLE_ENVELOPE_LUMEN	0.000455265	0.00981343	0.498493	-0.522126	-1.80421	62	Ndufb7|Chchd2|Stoml2|Prelid1|Chchd4|Tubb5|Ndufa8|Cox17|Hax1|Diablo|Rexo2|Chchd10|Sod1	KO	L5-PT-CTX
GOCC_ORGANELLE_INNER_MEMBRANE	9.51107e-21	5.91589e-18	1.17789	-0.4949	-2.2453	455	Atp5k|Ndufa4|Atp5e|Pet100|Bcs1l|Ndufb7|Romo1|Ndufa3|Letmd1|Uqcr10|Uqcr11|Maip1|Tmem256|Mrps26|Mrpl51|Cyc1|Atp5g3|Dnajc30|Slc25a25|Stoml2|Dmac2l|Mrpl30|Mrpl21|Pmpca|Slc25a11|Ifi27|Ndufb8|Ndufa5|Clu|Timm44|Atp5j|Atp5md|Atp5mpl|Mrps33|Mrps18c|Atp5h|Ndufa8|Mrps16|Uqcrh|Atp5g2|Cox7c|Mrpl34|Ndufs6|Mcur1|Mrpl24|Cox8a|Atp5j2|Slc25a5|Ndufa6|Afg3l1|Chchd10|Ndufv3|Micos10|Mrpl17|Ndufa13|Vdac3|Uqcrb|Cox11|mt-Co1|Cox7a2|Ndufb3|Tra2b|Mrps21|Uqcc3|Mpv17|Cox7b|Ndufab1|Ndufa10|Mrpl43|Aurkaip1|Ndufc1|Atp5a1|Prodh|Gpx4|Mrpl41|Atp5l|Timm8b|Atp5g1|Mrpl36|Mrps12|Alas1|Higd1a|Phb|Cox6c|Ppox|Ndufv2|Tmem160|Mdh2|Ndufb6|Slc25a4|Ndufa2|Uqcrq|Mrps11|Cox6b1|Rab5if|Mrps30|Mrps15|Slc25a32|Cox5b|Guf1|Ndufb5|Timm17a|Coq6|Mrpl22|Ndufs8|Sfxn1|Mrs2|Cox4i1|Emd|Mrps14|Ndufs7|Mrps18a|Eral1|Dmac2|Abca8b|Ndufb10|Letm2|Smdt1|Grpel1|Bdnf|Ndufs2|Slc1a3|Atp5o|Mrpl9|Cox5a|Mrpl49|Mrps17|Ndufa1|Mrps7|Mrpl18|Rhot2|Ldhd|Tmem120b|Ndufa12|Timm9|Gcdh|Lmnb1|Mrpl11|Sdhd|Mrps10|Mrps23|Tmem11|Atp5c1|Tomm22|Terb1|Cyp2u1|Mrpl12|Sun1|Trmt10b|Mrpl14|Sfxn2|Mrpl52|Bok|Ndufc2|Mrps5|Sirt3|Vdac2|Slc25a22|Mrpl40|Tmem186|Aifm3|Kmo|Timm21|Lyn|Mrpl19|Sdhb|Uqcc2|Tm7sf2|Timm22|Coa3|Mrpl47|Agk|Lbr|Atp5d|Dap3|Ldhb|Rps3|Mrps35|Hmgcl|Akap1	KO	L5-PT-CTX
GOCC_OXIDOREDUCTASE_COMPLEX	4.586e-09	5.11986e-07	0.761461	-0.600267	-2.23863	94	Ndufa4|Ndufb7|Ndufa3|Uqcr10|Uqcr11|Cyc1|Ndufb8|Ndufa5|Ndufa8|Uqcrh|Ndufs6|Ndufa6|Ndufv3|Ndufa13|Ldha|Uqcrb|mt-Co1|Ndufb3|Uqcc3|Ndufab1|Ndufa10|Ogdhl|Ndufc1|Ndufv2|Ndufb6|Ndufa2|Uqcrq|Pdk2|Ndufb5|Ndufs8|Ndufs7|Dmac2|Ndufb10|Pdk1|Ndufs2|Ndufa1|Idh3g	KO	L5-PT-CTX
GOCC_PLASMA_MEMBRANE_PROTEIN_COMPLEX	0.000246933	0.00584318	0.498493	0.336953	1.49101	308	Kcng2|Dpp10|Hcn1|Kcna6|Grid2|Sntg1|Abcc8|Traf3|Grin2a|Sgcz|Acvr2a|Cdh8|Itgb3|Gnb5|Scn8a|Dag1|Ctnna2|Olfm3|Pde4d|Ptk2b|Cntfr|Dpp6|Cdh13|Grm1|Cntnap2|Dmd|Dchs1|Cdh22|Kcnb1|Kcnab2|Gng12|Kcnq3|Cacnb1|Kcnip1|Sorbs1|Tgfbr3|Pde4b|Cnih3|Irs1|Grik4|Ctnnd1|Grik2|Dlg3|Cacna2d3|Jak2|Alcam|Cachd1|Gria1|Kcnd2|Utrn|Lin7a|Kcnb2|Kcnip4|Cbl|Cacna1i|Neo1|Dlg4|Catsper2|Cdh4|Vinac1|Cacna1e|Tnfrsf23|Grik1|Ikbkb|Kcnma1|Akap9|Picalm|Tbc1d5|Slc5a3|Ap2b1|Catsperd|Vwc2|Olfm2|Gnao1|Shisa6|Lrp6|Il6st|Gng5|Sgip1|Mpdz|Kcnq5|Cdh11|Cacng2|Grin3a|Ctnnb1|Cacna2d1|Cttn|Tyk2|Evc2|Birc2|Abhd6|Itgb1|Apc|Cacng7|Stxbp5|Shisa9|Khdrbs1|Abhd12|Cacnb4|Gria3|Lrrtm4|Gng7	KO	L5-PT-CTX
GOCC_PLASMA_MEMBRANE_REGION	9.22183e-09	8.92263e-07	0.74774	0.3307	1.58743	802	Grip1|Gabrg3|Grid1|Hcn1|Kcnn2|Slc8a1|Grid2|Slc24a4|Sntg1|Prkab2|Met|Grin2a|Ntrk3|Gabrb3|Adgrl2|Pdia3|Robo1|Pard3|Dlg2|Cdh8|Itgb3|Cd55|Abcc1|Nlgn1|Diaph1|Shroom4|Slc2a9|Scn8a|Dag1|Slc43a2|Grm4|Ctnna2|Scarb1|Neto1|Lipe|Lrrtm1|Prickle2|Pde6h|Anxa6|Prkcb|Magi2|Asah2|Cntfr|Prkcg|Grm5|Cdh13|Gabra5|Grm1|Cntnap2|Akap6|Dmd|Rasgrf1|Lrrc7|Slc26a4|Robo2|Dlgap1|Slc2a13|Mtdh|Iqsec2|Ptpro|Kcnb1|Adam9|Adam22|Ptprd|Adcy6|Slc6a20b|Kcnab2|Nrxn3|Slc26a7|Slc12a6|Nptn|Itsn1|Grm7|Cemip|Il1rapl1|Nrxn1|Map2|Spire2|Epb41l3|Sorbs1|Ptprt|Ntrk2|Inpp5k|Lrrtm3|Cnih3|Mpp3|Kcnj6|Irs1|Atp2b1|Cntn1|Grik4|Stim1|Ctnnd1|Iqgap1|Gabra3|Cnnm4|Sptbn1|Oprd1|Nos1ap|Ptk2|Lrfn5|Grik2|Dlg3|Cntn5|Wwc1|Rims1|Jak2|Clstn2|Oprm1|Pkn2|Rapgef4|Cpe|Pacsin2|Cnksr2|App|Hip1|Gria1|Shank3|Kcnd2|Plec|Neto2|Pi4k2a|Utrn|Mapk1|Lin7a|Dtnbp1|Adgrb3|Stk39|Trpc4|Atp2b2|Slc41a1|Gabrg1|Ank3|Shank1|Myo1d|Rapgef2|Pde6a|Katnbl1|Slitrk1|Stx19|Lrrk2|Cbl|Slco3a1|Gabra2|Ppfia2|Slc1a1|Cyth1|Ephb2|Fat1|Dlg4|Cnnm2|Shank2|Erc2|Stambp|Exoc3|Prrt1|Dgkb|Cacna1e|Grik1|Adgrl3|Nrcam|Rgs7|Tmem67|Adra1a|Abcc4|Ripor2|Kcnma1|Grm8|Prkar2a|Akap9|Slc16a10|Dgki|Clstn3|Syt1|Gabrb1|Picalm|Kctd8|Kif17|Unc13b|Atp7a|Tbc1d5|Vldlr|Ptpra|Slc1a6|Atp2b4|Slc5a3|Ap2b1|Atp6v1a|Nbea|Aak1|Rgs9|Nectin1|Slc2a1|Srgap2|Abca1|Mastl|Olfm2|Otof|Vamp3|Gpr158|Rala|Cln3|Pde2a|Flrt3|Ano6|Rgs7bp|Jcad|Shisa6|Slc30a1|Itpr1|Lrp6|Slco4c1|Gap43|Sgip1|Grip2|Lrp12|Cyp4f18|Syt6|Mpdz|Dnm2|Kcnq5|Lzts1	KO	L5-PT-CTX
GOCC_POLYSOMAL_RIBOSOME	5.32235e-08	3.99543e-06	0.719513	-0.753881	-2.32904	33	Rpl38|Rps29|Rpl39|Rpl6|Rpl36|Rps28|Rpl31|Rps21|Rpl19|Rps26|Rpl10a|Rpl36al|Rpl11|Rpl7a|Rpl18|Rpl24|Rpl8|Btf3|Rpl36a|Rpl32|Rpl29|Pnpt1	KO	L5-PT-CTX
GOCC_POLYSOME	2.52995e-05	0.000815956	0.57561	-0.547827	-1.92667	68	Rpl38|Rps29|Rpl39|Rpl6|Rpl36|Rps28|Rpl31|Rps21|Rpl19|Rps26|Rpl10a|Rpl36al|Rpl11|Rpl7a|Rps4x|Rpl18|Gcn1|Unk|Rpl24|Rpl8|Btf3|Rpl36a|Rpl32|Fmr1|Rpl29|Pnpt1	KO	L5-PT-CTX
GOCC_POSTSYNAPTIC_DENSITY_INTRACELLULAR_COMPONENT	0.000956591	0.0178755	0.477271	0.564808	1.80867	40	Tanc1|Ctnna2|Ptk2b|Anks1b|Iqsec1|Dlgap1|Iqsec2|Ctnnd1|Dlg3|Shank3|Exoc4|Dlgap2|Bcr|Cabp1|Nr3c2|Syngap1|Grip2|Dnm2|Ctnnb1	KO	L5-PT-CTX
GOCC_POSTSYNAPTIC_DENSITY_MEMBRANE	2.92831e-06	0.000130101	0.627257	0.510964	1.97178	102	Grid1|Grid2|Grin2a|Dlg2|Scn8a|Neto1|Grm5|Grm1|Lrrc7|Iqsec2|Ptpro|Adam22|Kcnab2|Nptn|Il1rapl1|Ptprt|Lrrtm3|Grik4|Oprd1|Lrfn5|Grik2|Dlg3|Clstn2|Cnksr2|Gria1|Neto2|Adgrb3|Atp2b2|Slitrk1|Dlg4|Prrt1|Dgkb|Grik1|Nrcam|Akap9|Dgki|Clstn3|Rgs9|Rgs7bp|Shisa6|Slc30a1|Lzts1|Abhd17a|Cacng2|Grin3a|Lrfn2|Cacng7|Shisa9|Gria3|Lrrtm4|Adcy1|Sorcs3|Sema4b	KO	L5-PT-CTX
GOCC_POSTSYNAPTIC_MEMBRANE	4.31878e-09	4.94842e-07	0.761461	0.436354	1.91397	271	Grip1|Gabrg3|Grid1|Hcn1|Kcnn2|Slc8a1|Grid2|Met|Grin2a|Ntrk3|Gabrb3|Adgrl2|Dlg2|Itgb3|Nlgn1|Scn8a|Dag1|Ctnna2|Neto1|Lrrtm1|Magi2|Grm5|Gabra5|Grm1|Dmd|Lrrc7|Dlgap1|Iqsec2|Ptpro|Kcnb1|Adam22|Kcnab2|Nptn|Grm7|Il1rapl1|Ptprt|Ntrk2|Lrrtm3|Cnih3|Cntn1|Grik4|Gabra3|Oprd1|Lrfn5|Grik2|Dlg3|Clstn2|Oprm1|Cnksr2|Hip1|Gria1|Shank3|Kcnd2|Neto2|Lin7a|Dtnbp1|Adgrb3|Atp2b2|Gabrg1|Ank3|Shank1|Slitrk1|Gabra2|Ephb2|Dlg4|Shank2|Prrt1|Dgkb|Cacna1e|Grik1|Adgrl3|Nrcam|Rgs7|Adra1a|Kcnma1|Akap9|Dgki|Clstn3|Gabrb1|Picalm|Kctd8	KO	L5-PT-CTX
GOCC_POSTSYNAPTIC_SPECIALIZATION	4.67636e-07	2.67906e-05	0.674963	0.363655	1.64843	385	Grip1|Grid1|Slc8a1|Grid2|Tanc1|Grin2a|Gabrb3|Dlg2|Nlgn1|Scn8a|Ctnna2|Neto1|Lrrtm1|Ptk2b|Magi2|Anks1b|Iqsec1|Prkcg|Grm5|Gabra5|Grm1|Dmd|Camk2a|Lrrc7|Dlgap1|Iqsec2|Ptpro|Kcnb1|Zdhhc2|Adam22|Camk2b|Kcnab2|Bnip3|Nptn|Ctnnd2|Kalrn|Il1rapl1|Map2|Epb41l3|Usp8|Ptprt|Zdhhc5|Ntrk2|Pde4b|Add1|Lrrtm3|Grik4|Ctnnd1|Dnajb1|Gabra3|Nck2|Sptbn1|Oprd1|Fxr1|Cast|Lrfn5|Grik2|Dlg3|Rims1|Sipa1l1|Clstn2|Rapgef4|Dapk1|Cnksr2|Dynll2|Cpeb1|Gria1|Shank3|Mapk10|Kcnd2|Neto2|Mapk1|Pak3|Dtnbp1|Tacc3|Adgrb3|Atp2b2|Exoc4|Nefh|Shank1|Frmpd4|Rtn3|Slitrk1|Dlgap2|Neurl1a|Gabra2|Bcr|Ppfia2|Dlg4|Shank2|Pclo|Prrt1|Dgkb|Grik1|Nrcam|Cabp1|Nr3c2|Akap9|Dgki|Clstn3|Gabrb1|Picalm|Syngap1	KO	L5-PT-CTX
GOCC_POSTSYNAPTIC_SPECIALIZATION_INTRACELLULAR_COMPONENT	0.00128166	0.0221254	0.45506	0.526057	1.73543	46	Tanc1|Ctnna2|Ptk2b|Anks1b|Iqsec1|Dlgap1|Iqsec2|Zdhhc5|Ctnnd1|Dlg3|Shank3|Exoc4|Dlgap2|Bcr|Cabp1|Nr3c2|Syngap1	KO	L5-PT-CTX
GOCC_POSTSYNAPTIC_SPECIALIZATION_MEMBRANE	1.63633e-07	1.07948e-05	0.690132	0.500343	1.99754	127	Grid1|Grid2|Grin2a|Gabrb3|Dlg2|Nlgn1|Scn8a|Neto1|Lrrtm1|Grm5|Gabra5|Grm1|Lrrc7|Iqsec2|Ptpro|Kcnb1|Adam22|Kcnab2|Nptn|Il1rapl1|Ptprt|Lrrtm3|Grik4|Gabra3|Oprd1|Lrfn5|Grik2|Dlg3|Clstn2|Cnksr2|Gria1|Kcnd2|Neto2|Adgrb3|Atp2b2|Slitrk1|Gabra2|Dlg4|Prrt1|Dgkb|Grik1|Nrcam|Akap9|Dgki|Clstn3|Gabrb1|Rgs9|Rgs7bp|Shisa6|Slc30a1|Lzts1|Abhd17a|Cacng2|Grin3a|Lrfn2|Gabrb2|Cacng7|Shisa9|Gria3|Lrrtm4|Adcy1|Sorcs3|Nlgn3|Sema4b|Kcnd3	KO	L5-PT-CTX
GOCC_POTASSIUM_CHANNEL_COMPLEX	8.14643e-05	0.00233352	0.538434	0.529517	1.86272	61	Kcng2|Dpp10|Hcn1|Kcna6|Abcc8|Pde4d|Dpp6|Cntnap2|Kcnb1|Kcnab2|Kcnq3|Kcnip1|Grik4|Grik2|Kcnd2|Kcnb2|Kcnip4|Grik1|Kcnma1|Akap9	KO	L5-PT-CTX
GOCC_PRERIBOSOME	0.000143122	0.00375393	0.518848	-0.472928	-1.79272	101	Pin4|Rps28|Wdr43|Pdcd11|Rsl1d1|Rrp7a|Rps8|Las1l|Ppan|Emg1|Rps13|Rps16|Rps4x|Rrp1|Fbl|Rps27a|Fcf1|Rrp15|Rps5|Rps17|Utp25|Zfp622|Dcaf13|Rps9|Rps15a|Tbl3|Utp14a|Nop56|Rps24|Bms1|Snu13|Dimt1|Kri1|2810004N23Rik|Bysl	KO	L5-PT-CTX
GOCC_PRESYNAPTIC_ACTIVE_ZONE	0.000473627	0.0100719	0.498493	0.430994	1.66488	105	Grip1|Hcn1|Scn8a|Grm4|Ctnna2|Cntnap2|Iqsec2|Nptn|Rimbp2|Grm7|Nrxn1|Ntrk2|Atp2b1|Ctnnd1|Gabra3|Rims1|App|Gria1|Atp2b2|Stx19|Gabra2|Ppfia2|Shank2|Erc2|Pclo|Kcnma1|Grm8|Nr3c2|Slc17a7|Dgki|Gabrb1|Unc13b|Atp2b4|Nectin1|Otof|Trio	KO	L5-PT-CTX
GOCC_PRESYNAPTIC_MEMBRANE	0.00062837	0.0126079	0.477271	0.362753	1.50802	186	Grip1|Hcn1|Grin2a|Scn8a|Grm4|Ctnna2|Gabra5|Grm1|Cntnap2|Ptprd|Nrxn3|Nptn|Itsn1|Grm7|Nrxn1|Kcnj6|Atp2b1|Cntn1|Grik4|Gabra3|Oprd1|Grik2|Cntn5|Rims1|Oprm1|Hip1|Gria1|Pi4k2a|Atp2b2|Stx19|Gabra2|Ppfia2|Cyth1|Ephb2|Erc2|Exoc3|Cacna1e|Grik1|Adra1a|Kcnma1|Grm8|Dgki|Syt1|Gabrb1|Picalm|Unc13b|Slc1a6|Atp2b4|Ap2b1|Rgs9|Nectin1|Otof|Pde2a|Rgs7bp	KO	L5-PT-CTX
GOCC_PROTON_TRANSPORTING_ATP_SYNTHASE_COMPLEX	1.12379e-06	5.89517e-05	0.643552	-0.827366	-2.18241	18	Atp5k|Atp5e|Atp5g3|Dmac2l|Atp5j|Atp5md|Atp5mpl|Atp5h|Atp5g2|Atp5j2|Atp5a1|Atp5l|Atp5g1	KO	L5-PT-CTX
GOCC_PROTON_TRANSPORTING_TWO_SECTOR_ATPASE_COMPLEX	1.42107e-07	9.78373e-06	0.690132	-0.732435	-2.31498	38	Atp5k|Atp5e|Atp6v1e1|Atp5g3|Dmac2l|Atp6v1f|Atp5j|Atp5md|Atp5mpl|Atp5h|Atp5g2|Atp5j2|Atp6v1g2|Atp5a1|Tmem199|Atp5l|Atp5g1|Atp6v0c|Atp6v0e|Atp6ap1|Atp5o|Atp6v1g1|Atp5c1|Atp6v0d1|Atp6v0a1|Atp6ap2	KO	L5-PT-CTX
GOCC_PROTON_TRANSPORTING_TWO_SECTOR_ATPASE_COMPLEX_PROTON_TRANSPORTING_DOMAIN	2.33265e-05	0.000765654	0.57561	-0.800764	-2.08155	17	Atp5k|Atp5g3|Dmac2l|Atp5j|Atp5h|Atp5g2|Atp5j2|Atp5l|Atp5g1|Atp6v0c|Atp6v0e	KO	L5-PT-CTX
GOCC_PROTON_TRANSPORTING_V_TYPE_ATPASE_COMPLEX	0.00113613	0.0201907	0.45506	-0.688535	-1.83326	20	Atp6v1e1|Atp6v1f|Atp6v1g2|Tmem199|Atp6v0c|Atp6v0e|Atp6ap1|Atp6v1g1|Atp6v0d1|Atp6v0a1|Atp6ap2|Atp6v0e2	KO	L5-PT-CTX
GOCC_RECEPTOR_COMPLEX	0.00142133	0.0237106	0.45506	0.3601	1.49891	190	Gabrg3|Htr2c|Il11ra1|Grid2|Traf3|Met|Grin2a|Ntrk3|Gabrb3|Acvr2a|Lrp1b|Itgb3|Plxna4|Nlgn1|Pex5l|Olfm3|Ptk2b|Cntfr|Gabra5|Grm1|Grm7|Tgfbr3|Ntrk2|Cnih3|Irs1|Grik4|Gabra3|Grik2|Dlg3|Jak2|Alcam|App|Gria1|Ptprn2|Arntl2|Taok2|Gabrg1	KO	L5-PT-CTX
GOCC_RESPIRASOME	2.00233e-14	5.11086e-12	0.975995	-0.723187	-2.60093	77	Ndufa4|Ndufb7|Ndufa3|Uqcr10|Uqcr11|Cyc1|Ndufb8|Ndufa5|Ndufa8|Uqcrh|Cox7c|Ndufs6|Cox8a|Ndufa6|Ndufv3|Ndufa13|Uqcrb|mt-Co1|Cox7a2|Ndufb3|Uqcc3|Cox7b|Ndufab1|Ndufa10|Ndufc1|Higd1a|Cox6c|Ndufv2|Ndufb6|Ndufa2|Uqcrq|Cox6b1|Rab5if|Cox5b|Ndufb5|Ndufs8|Cox4i1|Ndufs7|Dmac2|Ndufb10|Ndufs2|Cox5a|Ndufa1	KO	L5-PT-CTX
GOCC_RESPIRATORY_CHAIN_COMPLEX_IV	0.000117935	0.0032093	0.538434	-0.750772	-1.98037	18	Ndufa4|Cox7c|Cox8a|mt-Co1|Cox7a2|Cox7b|Cox6c|Cox6b1|Cox5b|Cox4i1|Cox5a	KO	L5-PT-CTX
GOCC_RIBONUCLEOPROTEIN_COMPLEX	6.68453e-21	4.85074e-18	1.18665	-0.456282	-2.12668	632	Rpl38|Rpl41|Rps29|Rpl37|Rplp0|Eif1|Hspa8|Bcas2|Rpl39|Pin4|Rpl6|Rps10|Rpl36|Rpl34|Eif1b|Rps15|Ruvbl1|Snrpg|Rps28|Mrps26|Mrpl51|Phax|Wdr43|Rpl31|Lsm4|Rps21|Mrpl30|Mrpl21|Rplp2|Stau1|Pdcd11|Rps2|Smg5|Rbm17|Rsl1d1|Ppwd1|Sf3b5|Rpl22l1|Mrps33|Mrps18c|Rpl19|Ubb|Mrps16|Rps26|Rrp7a|Rpp21|Mrpl34|Csnk1e|Ddx5|Rps8|Mrpl24|Cpeb3|Slu7|Arvcf|Rpl35a|Rpl10a|Srp68|Fau|Rpl36al|Acd|Rpl7l1|Cirbp|Las1l|Rpl11|Prpf31|Mrpl17|Ppan|Emg1|Rheb|Rps13|Celf3|Rps16|Tra2b|Rpl35|Rpl37a|Snrpa1|Mrps21|Actb|Rpl9|Rpl7a|Mrpl43|Snrpe|Prpf3|Rps4x|Aurkaip1|U2af1l4|Mrpl41|Rpl18|Gcn1|Rrp1|Gpkow|Mrpl36|Mrps12|Fbl|Rpl4|Lsm8|Rps20|Rps6kl1|Rps27a|Fcf1|Unk|Rrp15|Rps5|Snrpf|Rpl24|Rpl8|Tial1|Pcbp4|Prkra|Mrps11|Pcbp1|Rps17|Btf3|Utp25|Mrps30|Mrps15|Cwf19l2|Zfp622|Sf3a3|Rbm8a|Gemin2|Dcaf13|Rpl36a|Mrpl22|Dkc1|Rps9|Rps15a|Srsf6|Mrps14|Cactin|Srp14|Snrpb|Tarbp2|Tbl3|Mrps18a|Utp14a|Srrm1|Hnrnpa3|Pop5|Hnrnpab|Rpl32|Nop56|Rps24|Rpl15|Fmr1|Mrpl9|Gapdh|Bms1|Dyrk2|Snu13|Mrpl49|Mrps17|Dimt1|Pabpc4|Mrps7|Kri1|Rpl29|Rpl21|Mrpl18|Prpf19|Rpl3|Snrpa|Pnpt1|2810004N23Rik|Ncl|Eprs|Bysl|Snrnp70|Lsm2|Ppie|Mrpl11|Mrps10|Mrps23|Cwc22|Snrnp27|Fxr2|Elavl3|Zcrb1|Uba52|Luc7l3|Impact|Mrpl12|Lsm6|Cript|Rpl5|Prpf8|Mrpl14|Pabpn1|Mrpl52|Rpl13	KO	L5-PT-CTX
GOCC_RIBOSOMAL_SUBUNIT	1.70753e-22	1.48692e-19	1.2295	-0.654381	-2.70023	178	Rpl38|Rpl41|Rps29|Rpl37|Rplp0|Rpl39|Rpl6|Rps10|Rpl36|Rpl34|Rps15|Rps28|Mrps26|Mrpl51|Rpl31|Rps21|Mrpl30|Mrpl21|Rplp2|Rps2|Rsl1d1|Mrps33|Mrps18c|Rpl19|Ubb|Mrps16|Rps26|Mrpl34|Rps8|Mrpl24|Rpl35a|Rpl10a|Fau|Rpl36al|Rpl7l1|Rpl11|Mrpl17|Rps13|Rps16|Rpl35|Rpl37a|Mrps21|Rpl9|Rpl7a|Mrpl43|Rps4x|Aurkaip1|Mrpl41|Rpl18|Mrpl36|Mrps12|Rpl4|Rps20|Rps27a|Rps5|Rpl24|Rpl8|Mrps11|Rps17|Mrps30|Mrps15|Rpl36a|Mrpl22|Rps9|Rps15a|Mrps14|Mrps18a|Rpl32|Rps24|Rpl15|Mrpl9|Snu13|Mrpl49|Mrps17|Mrps7|Rpl29|Rpl21|Mrpl18|Rpl3|Mrpl11|Mrps10|Mrps23|Uba52|Mrpl12|Rpl5|Mrpl14|Mrpl52|Rpl13|Rps11|Mrps5|Mrpl40|Rps3a1|Rack1|Mrpl19|Zcchc17|Rps27|Rps7|Mrpl47|Rpl28|Dap3|Rps3|Mrps35	KO	L5-PT-CTX
GOCC_RIBOSOME	1.30671e-18	7.11176e-16	1.11466	-0.592183	-2.50319	219	Rpl38|Rpl41|Rps29|Rpl37|Rplp0|Rpl39|Rpl6|Rps10|Rpl36|Rpl34|Rps15|Rps28|Mrps26|Mrpl51|Rpl31|Rps21|Mrpl30|Mrpl21|Rplp2|Rps2|Mt3|Rsl1d1|Rpl22l1|Mrps33|Mrps18c|Rpl19|Ubb|Mrps16|Rps26|Mrpl34|Rps8|Mrpl24|Rpl35a|Rpl10a|Fau|Rpl36al|Rpl7l1|Rpl11|Mrpl17|Rps13|Rps16|Rpl35|Rpl37a|Mrps21|Rpl9|Rpl7a|Mrpl43|Rps4x|Aurkaip1|Mrpl41|Rpl18|Gcn1|Mrpl36|Mrps12|Rpl4|Rps20|Rps6kl1|Rps27a|Rps5|Rpl24|Rpl8|Mrps11|Rps17|Btf3|Mrps30|Mrps15|Eef1a1|Rpl36a|Mrpl22|Rps9|Rps15a|Mrps14|Mrps18a|Rpl32|Rps24|Rpl15|Mrpl9|Snu13|Mrpl49|Mrps17|Mrps7|Rpl29|Rpl21|Mrpl18|Rpl3|Pnpt1|Mrpl11|Mrps10|Mrps23|Uba52|Mrpl12|Rpl5|Mrpl14|Mrpl52|Rpl13|Rps11|Mrps5|Mrpl40|Rps3a1|Apod|Rack1|Mrpl19|Zcchc17|Rps27|Rps7|Mrpl47|Rpl28|Dap3|Rps3|Mrps35	KO	L5-PT-CTX
GOCC_SMALL_NUCLEAR_RIBONUCLEOPROTEIN_COMPLEX	0.000474218	0.0100719	0.498493	-0.50563	-1.75929	63	Snrpg|Lsm4|Sf3b5|Slu7|Prpf31|Snrpa1|Snrpe|Prpf3|Lsm8|Snrpf|Sf3a3|Snrpb|Snu13|Snrpa|Snrnp70|Lsm2|Snrnp27|Luc7l3|Lsm6|Prpf8|Txnl4a|Eftud2|Zmat2	KO	L5-PT-CTX
GOCC_SMALL_RIBOSOMAL_SUBUNIT	2.6698e-08	2.19326e-06	0.733762	-0.623262	-2.22596	74	Rps29|Rps10|Rps15|Rps28|Mrps26|Rps21|Rps2|Mrps33|Mrps18c|Ubb|Mrps16|Rps26|Rps8|Fau|Rps13|Rps16|Mrps21|Rps4x|Aurkaip1|Mrps12|Rps20|Rps27a|Rps5|Mrps11|Rps17|Mrps15|Rps9|Rps15a|Mrps14|Mrps18a|Rps24|Mrps17|Mrps7|Mrps10|Mrps23|Uba52|Rps11|Mrps5|Rps3a1|Rack1|Rps27|Rps7|Dap3|Rps3|Mrps35|Rps14	KO	L5-PT-CTX
GOCC_SMALL_SUBUNIT_PROCESSOME	0.000557719	0.0114543	0.477271	-0.494633	-1.73959	68	Rps28|Wdr43|Pdcd11|Rrp7a|Rps8|Emg1|Rps13|Rps16|Rps4x|Fbl|Rps27a|Fcf1|Rps5|Rps17|Utp25|Dcaf13|Rps9|Rps15a|Tbl3|Utp14a|Nop56|Rps24|Bms1|Snu13|Dimt1|2810004N23Rik	KO	L5-PT-CTX
GOCC_SM_LIKE_PROTEIN_FAMILY_COMPLEX	0.000229631	0.00552383	0.518848	-0.504591	-1.7998	73	Snrpg|Lsm4|Sf3b5|Slu7|Gemin7|Prpf31|Snrpa1|Snrpe|Prpf3|Gemin8|Lsm8|Snrpf|Sf3a3|Gemin2|Snrpb|Fmr1|Snu13|Snrpa|Snrnp70|Lsm2|Snrnp27|Luc7l3|Lsm6|Prpf8|Txnl4a|Eftud2|Zmat2|Smn1	KO	L5-PT-CTX
GOCC_SOMATODENDRITIC_COMPARTMENT	4.64257e-06	0.00019625	0.610527	0.295409	1.4206	835	Grip1|Gabrg3|Ephb1|Hcn1|Kcnn2|Htr2c|Slc8a1|Star|Grid2|Kremen1|Tanc1|Met|Grin2a|Wdr47|Adcy9|Robo1|Nedd4|Pard3|Dlg2|Fat3|Nlgn1|Scn8a|Grm4|Epha3|Pex5l|Hpn|Adnp|Pde10a|Ptk2b|Tgfb2|Magi2|Magohb|Cadm2|Dpp6|Prkcg|Grm5|Fbxw11|Gabra5|Grm1|Map6|Cntnap2|Dmd|Camk2a|Rasgrf1|Lrrc7|Asic2|Ncs1|Nin|Dab1|Ptpro|Epha6|Kcnb1|Camk2b|Bnip3|Elfn1|Nptn|Ctnnd2|Itsn1|Pabpc1|Kcnq3|Grm7|Kalrn|Pde1c|Il1rapl1|Nrxn1|Map2|Brinp1|Opa1|Usp8|Klhl1|Kcnj12|Kcnip1|Mark3|Dixdc1|Zdhhc5|Ntrk2|Sorl1|Pde4b|Kirrel3|Add1|Cnih3|Myo5a|Smurf1|Kcnj6|Atp2b1|Grik4|Ctnnd1|Sez6l|Dnajb1|Gabra3|Cnnm4|Sarm1|Oprd1|Fxr1|Ptk2|Sez6l2|Dyrk1a|Pde9a|Dync1h1|Grik2|Dlg3|Sipa1l1|Oprm1|Atxn10|Rapgef4|Dhodh|Cpe|Alcam|Cnksr2|Ltbp1|Cpeb1|Gria1|Acad9|Shank3|Mapk10|Prkn|Kcnd2|Plec|Htr1f|Pi4k2a|Mapk1|Gigyf2|Nell2|Dtnbp1|Rab1a|Adcy2|Hdac1|Nap1l4|Osbp2|Atp2b2|Taok2|Zc3h14|Exoc4|Gabrg1|Kcnb2|Hnrnpr|Dscam|Map2k4|Ank3|Kcnip4|Nefh|Shank1|Frmpd4|Mark1|Myo1d|Cobl|Rapgef2|Sptbn4|Dlgap2|Neurl1a|Lrrk2|Gabra2|Ppfia2|Neo1|Slc1a1|Ephb2|Trpm2|Rgs8|Dlg4|Shank2|Inpp5a|Camk2d|Erc2|Pclo|Cacna1e|Grik1|Acsl4|Cabp1|Rgs7|Reln|Zfp385a|Kcnma1|Grm8|Nfasc|Ar|Akap9|Rara|Dgki|Nf1|Cplx1|Gabrb1|Stau2|Picalm|Kif17|Syngap1|Atp7a|Trim9|Rbfox3|Sfpq	KO	L5-PT-CTX
GOCC_SPERM_MIDPIECE	0.00382473	0.048956	0.431708	-0.614574	-1.73927	24	Calm1|Hsp90aa1|Gabarap|Rap1a|Prkaca|Tomm20|Ift81|Sqstm1|Cfap65|Vdac2|Ift172|Rabl2|Ak2|Ppp3cc	KO	L5-PT-CTX
GOCC_SPLICEOSOMAL_COMPLEX	7.46591e-05	0.0021671	0.538434	-0.412851	-1.7037	177	Hspa8|Bcas2|Snrpg|Lsm4|Rbm17|Ppwd1|Sf3b5|Ddx5|Slu7|Cirbp|Prpf31|Rheb|Tra2b|Snrpa1|Snrpe|Prpf3|U2af1l4|Gpkow|Lsm8|Snrpf|Cwf19l2|Sf3a3|Rbm8a|Gemin2|Cactin|Snrpb|Srrm1|Hnrnpa3|Snu13|Prpf19|Snrpa|Ncl|Snrnp70|Lsm2|Ppie|Cwc22|Zcrb1|Luc7l3|Lsm6|Cript|Prpf8|Hnrnph1|Txnl4a|U2af2|Mfap1a|Cwc15|Eftud2|Zmat2|Hnrnpa1|Rnpc3|Rbm48|Ccdc12	KO	L5-PT-CTX
GOCC_SPLICEOSOMAL_TRI_SNRNP_COMPLEX	0.000225641	0.00545801	0.518848	-0.633927	-1.96988	34	Snrpg|Lsm4|Prpf31|Snrpe|Prpf3|Lsm8|Snrpf|Snrpb|Snu13|Snrpa|Lsm2|Snrnp27|Lsm6|Prpf8|Txnl4a|Eftud2|Zmat2	KO	L5-PT-CTX
GOCC_SYNAPTIC_MEMBRANE	3.20887e-09	3.77605e-07	0.774939	0.392247	1.78355	397	Grip1|Gabrg3|Grid1|Hcn1|Kcnn2|Slc8a1|Grid2|Met|Grin2a|Ntrk3|Gabrb3|Adgrl2|Dlg2|Cdh8|Itgb3|Nlgn1|Scn8a|Dag1|Grm4|Ctnna2|Neto1|Lrrtm1|Magi2|Prkcg|Grm5|Gabra5|Grm1|Cntnap2|Dmd|Lrrc7|Dlgap1|Iqsec2|Ptpro|Kcnb1|Adam22|Ptprd|Kcnab2|Nrxn3|Nptn|Itsn1|Grm7|Il1rapl1|Nrxn1|Ptprt|Ntrk2|Lrrtm3|Cnih3|Kcnj6|Atp2b1|Cntn1|Grik4|Gabra3|Oprd1|Lrfn5|Grik2|Dlg3|Cntn5|Rims1|Clstn2|Oprm1|Cpe|Cnksr2|Hip1|Gria1|Shank3|Kcnd2|Neto2|Pi4k2a|Lin7a|Dtnbp1|Adgrb3|Atp2b2|Gabrg1|Ank3|Shank1|Slitrk1|Stx19|Gabra2|Ppfia2|Cyth1|Ephb2|Dlg4|Shank2|Erc2|Exoc3|Prrt1|Dgkb|Cacna1e|Grik1|Adgrl3|Nrcam|Rgs7|Adra1a|Kcnma1|Grm8|Akap9|Dgki|Clstn3|Syt1|Gabrb1|Picalm|Kctd8|Unc13b|Ptpra|Slc1a6|Atp2b4|Ap2b1|Nbea|Rgs9|Nectin1|Srgap2|Olfm2|Otof|Gpr158|Rala|Pde2a|Flrt3|Ano6|Rgs7bp|Shisa6|Slc30a1|Itpr1|Grip2|Syt6|Dnm2|Kcnq5|Lzts1|Abhd17a|Gripap1|Cacng2|L1cam|Epb41l1|Grin3a|Ctnnb1|Cacna2d1|Zc4h2|Lrfn2|Gabrb2|Abhd6|Itgb1|Snph|Ank2|Apbb1|Cacng7|Stxbp5|Canx|Shisa9	KO	L5-PT-CTX
GOCC_U2_TYPE_CATALYTIC_STEP_2_SPLICEOSOME	0.000850679	0.0161037	0.477271	-0.641555	-1.88445	27	Bcas2|Snrpg|Snrpa1|Snrpe|Snrpf|Snrpb|Prpf19|Ppie|Cwc22|Prpf8|Cwc15|Eftud2	KO	L5-PT-CTX
GOCC_U2_TYPE_SPLICEOSOMAL_COMPLEX	0.00357779	0.0470437	0.431708	-0.43211	-1.57854	84	Bcas2|Snrpg|Lsm4|Sf3b5|Prpf31|Snrpa1|Snrpe|Prpf3|Lsm8|Snrpf|Sf3a3|Rbm8a|Snrpb|Snu13|Prpf19|Snrnp70|Lsm2|Ppie|Cwc22|Luc7l3|Lsm6|Prpf8|Txnl4a|U2af2|Mfap1a|Cwc15|Eftud2|Zmat2	KO	L5-PT-CTX
GOCC_VACUOLAR_LUMEN	0.00229851	0.0343907	0.431708	-0.700029	-1.79331	16	Hspa8|Pld3|Gusb|Nsg1|Gaa	KO	L5-PT-CTX
GOCC_VACUOLAR_PROTON_TRANSPORTING_V_TYPE_ATPASE_COMPLEX	0.00154045	0.0250266	0.45506	-0.710752	-1.81356	15	Atp6v1e1|Atp6v1f|Atp6v1g2|Tmem199|Atp6v0c|Atp6v1g1|Atp6v0d1|Atp6v0a1|Atp6ap2	KO	L5-PT-CTX
GOCC_VOLTAGE_GATED_POTASSIUM_CHANNEL_COMPLEX	0.00128464	0.0221254	0.45506	0.513413	1.72947	50	Kcng2|Dpp10|Hcn1|Kcna6|Dpp6|Cntnap2|Kcnb1|Kcnab2|Kcnq3|Kcnip1|Kcnd2|Kcnb2|Kcnip4|Kcnma1|Akap9	KO	L5-PT-CTX
GOMF_ANTIOXIDANT_ACTIVITY	0.000183897	0.00452366	0.518848	-0.620412	-1.91671	33	Prxl2a|Cygb|Sod1|Gpx4|Apoe|Txnrd1|Selenot|Prdx5|Nxn|Pxdn|Prdx2|Selenos|Txndc17	KO	L5-PT-CTX
GOMF_CALCIUM_DEPENDENT_PROTEIN_KINASE_ACTIVITY	0.000106937	0.00294971	0.538434	0.751592	1.98534	17	Prkd2|Prkcb|Prkcg|Camk2a|Camk2b|Prkce|Pkn2	KO	L5-PT-CTX
GOMF_CALCIUM_ION_BINDING	0.00227769	0.0343151	0.431708	0.311941	1.37715	307	Vcan|Astn2|Fstl1|Lrp1b|Cdh8|Fat3|Dag1|Anxa6|Matn2|Asah2|Cdh13|Dysf|Dchs1|Ncs1|Epdr1|Cdh22|Nin|Fbn1|Stim2|Syt17|Itsn1|Plcb1|Slc25a12|Grm7|Nell1|Nrxn1|Kcnip1|Syt12|Tnnc1|Myo5a|Stim1|Caln1|Iqgap1|Rhot1|Cadps|Dgkg|Clstn2|Ltbp1|Scube2|Clgn|Nell2|Atp2b2|Ppp3cb|Kcnip4|Cbl|Tbc1d8b|Lpcat1|Rhbdl3|Ryr2|Pros1|Tbc1d9|Trpm2|Gpd2|Gca|Cdh4|Pclo|Dgkb|Cacna1e|Slc25a13|Adgrl3|Cabp1|Gas6|Edil3|Ryr3|Clstn3|Syt1|Syt2|Fbn2|Unc13b|Mctp2|Sulf2|Vldlr	KO	L5-PT-CTX
GOMF_CALCIUM_ION_TRANSMEMBRANE_TRANSPORTER_ACTIVITY	1.62398e-05	0.000579574	0.57561	0.503981	1.89647	88	Slc8a1|Slc24a4|Grin2a|Anxa6|Ncs1|Stim2|Rimbp2|Cacnb1|Grm7|Atp2b1|Stim1|Cacna2d3|Oprm1|Mcu|Cachd1|Trpc4|Atp2b2|Tpcn2|Ryr2|Cacna1i|Trpm2|Trpc7|Catsper2|Cacna1e|Ryr3|Atp2b4|Trpv6|Slc24a3|Tpcn1|Mcoln1|Trpv2|Itpr1|Atp2a2|Slc24a5|Cacng2|Pkd2l2|Grin3a|Cacna2d1|Pkd1|Cacng7|Cacnb4	KO	L5-PT-CTX
GOMF_CALMODULIN_BINDING	0.00221336	0.0338758	0.431708	0.377723	1.51608	133	Kcnn2|Slc8a1|Slc24a4|Grm4|Ubr4|Map6|Camk2a|Camk1d|Camk2b|Plcb1|Kcnq3|Grm7|Pde1c|Map2|Add1|Myo5a|Atp2b1|Iqgap1|Sptbn1|Phka2|Iqcb1|Dapk1|Phkg1|Iqgap2|Atp2b2|Phkb|Invs|Ppp3cb|Myo1d|Arpp21|Ryr2|Camk2d|Myo9b|Ryr3|Syt1|Unc13b	KO	L5-PT-CTX
GOMF_CAMP_BINDING	0.00222875	0.0338758	0.431708	0.694956	1.80942	16	Hcn1|Pde10a|Pde4d|Pde1c|Pde4b|Rapgef4|Prkar2a|Pde2a	KO	L5-PT-CTX
GOMF_CELL_ADHESION_MOLECULE_BINDING	0.000180989	0.00447743	0.518848	0.388481	1.60802	174	Tnr|Nexn|Grin2a|Cdh8|Itgb3|Nlgn1|Ctnna2|Cdh13|Dmd|Dchs1|Cdh22|Fbn1|Ptpro|Adam9|Ptprd|Adam18|Sema7a|Nptn|Ctnnd2|Nrxn1|Ptprm|Ptprt|Kirrel3|Cntn1|Ctnnd1|Ptk2|Cntn5|Cpe|App|Pdia4|P4hb|Utrn|Trpc4|Tenm4|Dscam|Ank3|Neo1|Cdh4|Tenm1|Nrcam|Nfasc|Clstn3	KO	L5-PT-CTX
GOMF_CYCLIC_NUCLEOTIDE_BINDING	0.00229457	0.0343907	0.431708	0.65444	1.81485	21	Hcn1|Pde10a|Pde4d|Pde6h|Pde1c|Pde4b|Rapgef4|Prkar2a|Prkg2|Pde2a	KO	L5-PT-CTX
GOMF_CYCLIC_NUCLEOTIDE_PHOSPHODIESTERASE_ACTIVITY	0.00137261	0.022986	0.45506	0.668048	1.80084	19	Pde6d|Pde10a|Pde4d|Pde6h|Pde1c|Pde4b|Pde9a|Pde6a	KO	L5-PT-CTX
GOMF_ELECTRON_TRANSFER_ACTIVITY	0.0022276	0.0338758	0.431708	-0.55947	-1.75221	36	Ndufb7|Cyc1|Por|Uqcrh|mt-Co1|Ndufa10|Ndufv2|Ndufa2|Ndufs8|Ndufs7|Surf1|Ndufs2|Cox5a	KO	L5-PT-CTX
GOMF_EXTRACELLULAR_LIGAND_GATED_MONOATOMIC_ION_CHANNEL_ACTIVITY	0.000171334	0.00431719	0.518848	0.614381	1.93457	37	Gabrg3|Grid1|Grid2|Grin2a|Gabrb3|Ptk2b|Gabra5|Grik4|Gabra3|Grik2|Gria1|Gabrg1|Gabra2|Grik1|Slc17a7|Gabrb1	KO	L5-PT-CTX
GOMF_GATED_CHANNEL_ACTIVITY	1.12863e-07	7.92587e-06	0.704976	0.4616	1.91153	182	Gabrg3|Kcng2|Grid1|Hcn1|Kcnn2|Kcna6|Grid2|Grin2a|Gabrb3|Kcnu1|Scn8a|Pex5l|Ptk2b|Anxa6|Gabra5|Asic2|Ncs1|Kcnb1|Kcnab2|Rimbp2|Kcnq3|Cacnb1|Grm7|Gpr89|Kcnj12|Kcnip1|Kcnj6|Grik4|Gabra3|Grik2|Cacna2d3|Oprm1|Cachd1|Gria1|Kcnk13|Kcnh7|Kcnd2|Gabrg1|Kcnb2|Kcnip4|Gabra2|Tpcn2|Ryr2|Cacna1i|Trpm2|Catsper2|Cacna1e|Grik1|Kcnma1|Slc17a7|Ryr3|Kcnk10|Gabrb1	KO	L5-PT-CTX
GOMF_GLUTAMATE_RECEPTOR_ACTIVITY	0.00332253	0.0450944	0.431708	0.609045	1.73284	24	Grid1|Grid2|Grin2a|Grm4|Ptk2b|Grm5|Grm1|Grm7|Grik4|Grik2|Gria1|Grik1|Grm8	KO	L5-PT-CTX
GOMF_GTPASE_ACTIVITY	0.00149518	0.0246591	0.45506	-0.364423	-1.50951	192	Tubb4b|Gng3|Tubb5|Ran|Arl8a|Arf5|Rasl10a|Rhobtb2|Tubb3|Rab8a|Gnb2|Rab3b|Rheb|Arl5b|Rap1a|Rab22a|Rab9b|Tubb4a|Hras|Eef1a2|Arf1|Tubb2a|Rhob|Eif2s3y|Arl5a|Eef1a1|Guf1|Gtpbp1|Rab34|Rragd|Gnai2|Bms1|Rab33b|Rab2a|Rhot2|Rab2b|Rasl10b|Arl6|Rab27b|Rab11a|Rab13|Arhgdib|Rab5c|Dnajc27|Eftud2|Sar1a|Gnas|Trim23|Arf3|Rab6a|Rab24|Rabl2|Rraga|Dnm1l|Rit1|Arf4|Eef2|Rab5a|Rhobtb1|Rab42	KO	L5-PT-CTX
GOMF_HEXOSYLTRANSFERASE_ACTIVITY	0.00251601	0.0366379	0.431708	0.392372	1.56008	122	Galntl6|Mgat4c|Pygb|Large1|Gcnt2|Has1|Galnt1|Galnt18|Stt3a|Galnt12|Ext1|B3galt5|Mgat2|Chsy3|Galnt13|Mgat4a|B4galt5|Fut8|Mgat3|Pigb|Alg9|Pigz|B3galt1|Ugt8a|Chsy1|Galnt9|B3gat2	KO	L5-PT-CTX
GOMF_HYDROLASE_ACTIVITY_ACTING_ON_ACID_ANHYDRIDES	0.00136599	0.022986	0.45506	-0.298145	-1.35793	447	Atp5e|Bcs1l|Tubb4b|Hspa8|Gng3|Ruvbl1|Chd3|Tubb5|Atp5j|Psmc1|Pfn2|Psmc3|Ran|Hsp90aa1|Entpd1|Arl8a|Arf5|Rasl10a|Rhobtb2|Afg3l1|Tubb3|Rab8a|Gnb2|Rab3b|Hsp90ab1|Atp1a2|Tor1b|Atp6v1g2|Ercc3|Rheb|Arl5b|Rap1a|Fign|Rab22a|Rab9b|Tubb4a|Atp5a1|Acyp1|Hras|Eef1a2|Kif9|Arf1|Tubb2a|Rhob|Eif2s3y|Arl5a|Eef1a1|Guf1|Aptx|Wrnip1|Kifc2|Gtpbp1|Abcg1|Rab34|Rragd|Tcp1|Gnai2|Abca8b|Psmc5|Atp5o|Abcc5|Bms1|Smc2|Eif4a2|Nudt4|Cct7|Rab33b|Entpd5|Pgp|Rab2a|Atp13a2|Rhot2|Atp6v1g1|Rab2b|Rasl10b|Atp11a|Arl6|Abcb1b	KO	L5-PT-CTX
GOMF_INORGANIC_MOLECULAR_ENTITY_TRANSMEMBRANE_TRANSPORTER_ACTIVITY	0.00246893	0.036073	0.431708	0.298813	1.3425	367	Gabrg3|Kcng2|Hcn1|Kcnn2|Slc8a1|Kcna6|Slc24a4|Abcc8|Grin2a|Ano4|Gabrb3|Kcnu1|Scn8a|Ttyh3|Ptk2b|Anxa6|Xpr1|Gabra5|Asic2|Ncs1|Slc26a4|Slc2a13|Magt1|Stim2|Kcnb1|Slc6a20b|Kcnab2|Slc26a7|Slc12a6|Slc9a7|Rimbp2|Kcnq3|Slc25a12|Cacnb1|Grm7|Ank|Kcnj12|Kcnip1|Ano5|Slc39a9|Kcnj6|mt-Atp6|Atp2b1|Grik4|Stim1|Gabra3|Cnnm4|Grik2|Cacna2d3|Oprm1|Mcu|Cachd1|Gria1|Kcnk13|Kcnh7|Kcnd2|Slc39a13|Trpc4|Atp2b2|Slc41a1|Gabrg1|Kcnb2|Kcnip4|Gabra2|Tpcn2|Uqcrfs1|Ryr2|Cacna1i|Slc1a1|Trpm2|Trpc7|Cnnm2|Catsper2|Cacna1e|Slc25a13|Grik1|Slc36a1|Kcnma1|Slc17a7|Ryr3|Kcnk10|Gabrb1|Slc37a4|Atp7a|Kcnt2|Clcn2|Slc1a6|Atp2b4|Slc5a3|Slc30a4|Atp6v1a|Clcn1|Trpv6|Slc45a4|Slc24a3|Tpcn1|Ano6|Mcoln1|Trpv2|Slc30a1|Itpr1|Slc30a7|Slc9a9	KO	L5-PT-CTX
GOMF_LIGAND_GATED_CHANNEL_ACTIVITY	2.24275e-05	0.000751147	0.57561	0.525035	1.90662	73	Gabrg3|Grid1|Hcn1|Kcnn2|Grid2|Grin2a|Gabrb3|Pex5l|Ptk2b|Anxa6|Gabra5|Asic2|Kcnj12|Kcnj6|Grik4|Gabra3|Grik2|Gria1|Kcnh7|Gabrg1|Gabra2|Tpcn2|Ryr2|Trpm2|Grik1|Kcnma1|Slc17a7|Ryr3|Gabrb1	KO	L5-PT-CTX
GOMF_LIGAND_GATED_MONOATOMIC_ANION_CHANNEL_ACTIVITY	0.00112134	0.0200881	0.45506	0.729678	1.84863	15	Gabrg3|Gabrb3|Gabra5|Gabra3|Gabrg1|Gabra2|Slc17a7|Gabrb1	KO	L5-PT-CTX
GOMF_METAL_ION_TRANSMEMBRANE_TRANSPORTER_ACTIVITY	3.90948e-07	2.30026e-05	0.674963	0.412404	1.7983	255	Kcng2|Hcn1|Kcnn2|Slc8a1|Kcna6|Slc24a4|Abcc8|Grin2a|Kcnu1|Scn8a|Anxa6|Asic2|Ncs1|Magt1|Stim2|Kcnb1|Slc6a20b|Kcnab2|Slc12a6|Slc9a7|Rimbp2|Kcnq3|Cacnb1|Grm7|Kcnj12|Kcnip1|Slc39a9|Kcnj6|Atp2b1|Grik4|Stim1|Cnnm4|Grik2|Cacna2d3|Oprm1|Mcu|Cachd1|Kcnk13|Kcnh7|Kcnd2|Slc39a13|Trpc4|Atp2b2|Slc41a1|Kcnb2|Kcnip4|Tpcn2|Ryr2|Cacna1i|Slc1a1|Trpm2|Trpc7|Cnnm2|Catsper2|Cacna1e|Grik1|Kcnma1|Slc17a7|Ryr3|Kcnk10|Atp7a|Kcnt2|Slc1a6|Atp2b4|Slc5a3|Slc30a4|Trpv6|Slc24a3|Tpcn1|Mcoln1|Trpv2|Slc30a1|Itpr1|Slc30a7|Slc9a9|Kcnq5|Slc39a11|Atp2a2|Kcnj13|Slc24a5|Cacng2|Pkd2l2|Grin3a|Cacna2d1	KO	L5-PT-CTX
GOMF_MONOATOMIC_CATION_CHANNEL_ACTIVITY	0.00040394	0.00901925	0.498493	0.374707	1.5566	185	Kcng2|Hcn1|Kcnn2|Kcna6|Slc24a4|Abcc8|Grin2a|Kcnu1|Scn8a|Pex5l|Anxa6|Asic2|Ncs1|Stim2|Kcnb1|Kcnab2|Rimbp2|Kcnq3|Cacnb1|Grm7|Kcnj12|Kcnip1|Kcnj6|mt-Atp6|Grik4|Stim1|Grik2|Cacna2d3|Oprm1|Mcu|Cachd1|Kcnk13|Kcnh7|Kcnd2|Trpc4|Kcnb2|Kcnip4|Tpcn2|Ryr2|Cacna1i|Trpm2|Trpc7|Catsper2|Cacna1e|Grik1|Kcnma1|Ryr3|Kcnk10|Kcnt2|Atp6v1a|Trpv6|Slc24a3|Tpcn1|Ano6|Mcoln1|Trpv2|Itpr1|Kcnq5|Kcnj13|Slc24a5|Cacng2|Pkd2l2|Grin3a|Cacna2d1	KO	L5-PT-CTX
GOMF_MONOATOMIC_ION_TRANSMEMBRANE_TRANSPORTER_ACTIVITY	0.00317212	0.0439565	0.431708	0.297767	1.34803	390	Gabrg3|Kcng2|Grid1|Hcn1|Kcnn2|Slc8a1|Kcna6|Grid2|Slc24a4|Abcc8|Grin2a|Ano4|Gabrb3|Kcnu1|Scn8a|Pex5l|Ttyh3|Ptk2b|Anxa6|Gabra5|Asic2|Ncs1|Slc26a4|Slc2a13|Magt1|Stim2|Kcnb1|Slc6a20b|Kcnab2|Slc26a7|Slc12a6|Slc9a7|Rimbp2|Kcnq3|Slc25a12|Cacnb1|Grm7|Gpr89|Kcnj12|Kcnip1|Ano5|Slc39a9|Kcnj6|mt-Atp6|Atp2b1|Grik4|Stim1|Gabra3|Cnnm4|Grik2|Cacna2d3|Oprm1|Mcu|Cachd1|Gria1|Kcnk13|Kcnh7|Kcnd2|Slc39a13|Trpc4|Atp2b2|Slc41a1|Gabrg1|Kcnb2|Kcnip4|Gabra2|Tpcn2|Uqcrfs1|Ryr2|Cacna1i|Slc1a1|Trpm2|Trpc7|Cnnm2|Catsper2|Cacna1e|Slc25a13|Grik1|Slc36a1|Kcnma1|Slc17a7|Ryr3|Kcnk10|Gabrb1|Atp7a|Kcnt2|Clcn2|Slc1a6|Atp2b4|Slc5a3|Slc30a4|Atp6v1a|Clcn1|Atp13a3|Trpv6|Slc45a4|Slc24a3|Tpcn1|Ano6|Mcoln1|Trpv2|Slc30a1|Itpr1|Slc30a7|Slc9a9	KO	L5-PT-CTX
GOMF_NEUROTRANSMITTER_RECEPTOR_ACTIVITY	2.04113e-05	0.000699772	0.57561	0.591943	2.00856	52	Gabrg3|Grid1|Htr2c|Grid2|Grin2a|Gabrb3|Ptk2b|Grm5|Gabra5|Grm1|Grik4|Gabra3|Grik2|Gria1|Htr1f|Gabrg1|Gabra2|Grik1|Gabrb1	KO	L5-PT-CTX
GOMF_OXIDOREDUCTION_DRIVEN_ACTIVE_TRANSMEMBRANE_TRANSPORTER_ACTIVITY	0.000511443	0.0107576	0.477271	-0.66311	-1.90556	25	Ndufb7|Cyc1|Uqcrh|mt-Co1|Ndufa10|Ndufv2|Ndufa2|Ndufs8|Ndufs7|Surf1|Ndufs2|Cox5a	KO	L5-PT-CTX
GOMF_PASSIVE_TRANSMEMBRANE_TRANSPORTER_ACTIVITY	5.71113e-05	0.00170317	0.557332	0.367067	1.60493	257	Gabrg3|Kcng2|Grid1|Hcn1|Kcnn2|Kcna6|Grid2|Slc24a4|Abcc8|Grin2a|Ano4|Gabrb3|Kcnu1|Scn8a|Pex5l|Ttyh3|Ptk2b|Anxa6|Gabra5|Asic2|Ncs1|Stim2|Kcnb1|Kcnab2|Slc26a7|Slc12a6|Rimbp2|Kcnq3|Cacnb1|Grm7|Gpr89|Kcnj12|Kcnip1|Ano5|Kcnj6|mt-Atp6|Grik4|Stim1|Gabra3|Grik2|Cacna2d3|Oprm1|Mcu|Cachd1|Gria1|Kcnk13|Kcnh7|Kcnd2|Trpc4|Gabrg1|Kcnb2|Kcnip4|Gabra2|Tpcn2|Ryr2|Cacna1i|Slc1a1|Trpm2|Trpc7|Catsper2|Cacna1e|Grik1|Kcnma1|Slc17a7|Ryr3|Kcnk10|Gabrb1	KO	L5-PT-CTX
GOMF_PDZ_DOMAIN_BINDING	2.70018e-06	0.000123753	0.627257	0.540362	2.02429	87	Grip1|Grid2|Adgrl2|Acvr2a|Dlg2|Nlgn1|Cntnap2|Dmd|Gng12|Grm7|Kcnj12|Tgfbr3|Kirrel3|Mpp3|Atp2b1|Plekha2|Nos1ap|Grik2|Dlg3|Crim1|Gria1|Prkn|Ccdc88c|Lin7a|Atp2b2|Exoc4|Rapgef2|Dlg4|Erc2|Rps6kb1	KO	L5-PT-CTX
GOMF_POSTSYNAPTIC_NEUROTRANSMITTER_RECEPTOR_ACTIVITY	0.000101472	0.0028321	0.538434	0.596168	1.91556	41	Gabrg3|Grid1|Grid2|Grin2a|Gabrb3|Grm5|Gabra5|Grm1|Grik4|Gabra3|Grik2|Gria1|Gabra2|Grik1|Gabrb1	KO	L5-PT-CTX
GOMF_POTASSIUM_CHANNEL_ACTIVITY	1.02956e-05	0.00038644	0.593325	0.533685	1.95022	75	Kcng2|Hcn1|Kcnn2|Kcna6|Abcc8|Kcnu1|Kcnb1|Kcnab2|Kcnq3|Kcnj12|Kcnip1|Kcnj6|Grik4|Grik2|Kcnk13|Kcnh7|Kcnd2|Kcnb2|Kcnip4|Grik1|Kcnma1|Kcnk10|Kcnt2	KO	L5-PT-CTX
GOMF_POTASSIUM_ION_TRANSMEMBRANE_TRANSPORTER_ACTIVITY	0.00010704	0.00294971	0.538434	0.468744	1.78889	99	Kcng2|Hcn1|Kcnn2|Kcna6|Slc24a4|Abcc8|Kcnu1|Kcnb1|Kcnab2|Slc12a6|Slc9a7|Kcnq3|Kcnj12|Kcnip1|Kcnj6|Grik4|Grik2|Kcnk13|Kcnh7|Kcnd2|Kcnb2|Kcnip4|Grik1|Kcnma1|Slc17a7|Kcnk10	KO	L5-PT-CTX
GOMF_PRIMARY_ACTIVE_TRANSMEMBRANE_TRANSPORTER_ACTIVITY	0.000253441	0.00590097	0.498493	-0.474465	-1.76873	93	Atp5e|Bcs1l|Ndufb7|Atp6v1e1|Cyc1|Atp6v1f|Uqcrh|Atp1a2|Atp6v1g2|mt-Co1|Ndufa10|Atp5l|Ndufv2|Atp6v0c|Atp6v0e|Ndufa2|Tomm20|Abcg2|Ndufs8|Abcg1|Ndufs7|Abca8b|Surf1|Ndufs2|Abcc5|Cox5a|Atp13a2|Atp6v1g1|Abcb1b|Atp6v0d1|Atp6v0a1|Abcd1|Atp12a|Atp6v0e2|Abcd4	KO	L5-PT-CTX
GOMF_PROTON_TRANSMEMBRANE_TRANSPORTER_ACTIVITY	9.17651e-06	0.000347431	0.593325	-0.555757	-1.9823	73	Atp5k|Atp5e|Atp6v1e1|Cyc1|Atp5g3|Atp6v1f|Atp5j|Atp5h|Uqcrh|Atp5g2|Atp5j2|Slc25a5|Atp6v1g2|mt-Co1|Atp5a1|Atp5l|Atp5g1|Atp6v0c|Slc25a4|Atp6v0e|Surf1|Atp5o|Cox5a|Slc9a6|Atp6v1g1|Tmco3|Atp5c1|Atp6v0d1|Atp6v0a1|Atp12a|Slc25a22|Ctns|Atp6v0e2	KO	L5-PT-CTX
GOMF_RIBONUCLEOPROTEIN_COMPLEX_BINDING	0.00054282	0.0112545	0.477271	-0.404863	-1.63125	154	Eif1|Letmd1|Eif1b|Maip1|Snrpg|Rplp2|Ddx5|Eif5a|Cpeb3|Srp68|Tmem147|Prpf31|Sbds|Rpl35|Nme1|Ndufab1|Snrpe|Rpn2|Gcn1|Spcs1|Unk|Nmd3|Zfp622|Guf1|Pqbp1|Csnk2b|Snrpb|Eral1|Letm2|Fmr1|Ccdc47|Snrpa|Pttg1|Snrnp70|Shfl|Impact|Ezh2|Secisbp2l|Serbp1|Ifrd2|Rbm39|Prmt7|Pym1|Rack1|Cinp	KO	L5-PT-CTX
GOMF_RNA_BINDING	1.04248e-07	7.44089e-06	0.704976	-0.323931	-1.54277	883	Rpl37|Rplp0|Tubb4b|Cdk9|Eif1|Ddx18|Hspa8|Elp5|Rpl6|Rps10|Son|Angel2|Eif1b|Rps15|Snrpg|Phax|Wdr43|Lsm4|Ddx47|Tsnax|Nsun6|Mrpl21|Hars2|Stau1|Pdcd11|Rps2|Smg5|Rbm17|Dalrd3|Rsl1d1|Gtf3a|Sf3b5|Rpl22l1|Mrps18c|Rpl19|Srsf10|Rps26|Ramac|Ran|Rrp7a|Hsp90aa1|Rpp21|Ddx5|Eif5a|Srsf3|Mrpl24|Cpeb3|Slu7|Cbx4|Rpl10a|Srp68|Aars|Pkm|Gemin7|Trmt10a|Pcp4|Rpf2|Hsp90ab1|Rpl7l1|Cirbp|Rpl11|Prpf31|Ppan|Emg1|Rps13|Eif4a1|Celf3|Sbds|Mrm3|Rps16|Trub1|Tra2b|Rpl35|Snrpa1|Eif3b|Rpl9|Srsf7|Rpl7a|Snrpe|Rps4x|Exosc5|U2af1l4|Rpl18|Gpkow|Exosc1|Fastk|Fbl|Rpl4|Lsm8|Rps20|Exosc9|Sidt2|Unk|Rida|Casp7|Rps5|Snrpf|Rpl24|Rpl8|Hmgb1|Tial1|Ncbp2|Pcbp4|Rbm24|Thoc1|Prkra|Qars|Pcbp1|Utp25|Eif2s3y|Ppp1r10|Eef1a1|Exosc4|Sf3a3|Rbm8a|Aptx|Mthfsd|Adat1|Dkc1|Rnmt|Rps9|Srsf6|Nol12|Mex3c|Surf6|Srp14|Snrpb|Tarbp2|Tbl3|Mrps18a|Eral1|Esf1|Zc3h6|Srrm1|Hnrnpa3|Atxn2l|Pop5|Hnrnpab|Fip1l1|Aimp1|Nop56|Rpl15|Fmr1|Actn1|Ccdc9|Bms1|Snu13|Ctu2|Mrps17|Dimt1|Pabpc4|Eif4a2|Mrps7|Nudt4|Ddx24|Taf15|Eif3g|Mcts2|Dis3|Mrpl18|Rpusd4|Tfb1m|Rpl3|Snrpa|Pnpt1|Nanos3|Ncl|Eprs|Ddx50|Bysl|Snrnp70|Lsm2|Elp1|Cpsf7|Ppie|Mrpl11|Tardbp|Nol8|Farsb|Cwc22|Trmt2a|Thra|Fxr2|Elavl3|Eif2s2|Eif3i|Zcrb1|Shfl|Mcrs1|Rbm11|Luc7l3|Hnrnpdl|Mrpl12|Thoc3|Nudt16l1|Lsm6|Ezh2|Trmt10b|Rpl5|Cars|Prpf8|Pabpn1|Rpl13|Atxn1l|Secisbp2l|Hnrnph1|Trnau1ap|Rps11|Mrps5|Serbp1|Gnl3|U2af2|Rbm39|Cnot6|Dicer1|Rps3a1|Scaf1|Pym1|Cwc15|Yars|Dna2|Eftud2|Ppp5c|Dus2|Smn1|Hnrnpa1|Alkbh1|Ddx21|Zcchc17|Tut1|Mov10|Cdkn2aip|Mir124-2hg|Rps27|Wdr6|Rnpc3|Rps7|Upf3b|N4bp1|Rbm48|Lsm14a|Nop9|Eif3a|Rps3|Akap1|Rps14|Caprin2|Rangap1|Hnrnpd|Sugp2|Dhx40|Trnt1|Naa38|Zfr2	KO	L5-PT-CTX
GOMF_RRNA_BINDING	3.76885e-06	0.000164096	0.627257	-0.589468	-2.05713	65	Rpl37|Rplp0|Rpl6|Gtf3a|Mrps18c|Rpl19|Rpf2|Cirbp|Rpl11|Ppan|Emg1|Rps13|Sbds|Rpl9|Rps4x|Rpl4|Rps5|Rpl8|Hmgb1|Utp25|Rps9|Nol12|Mrps18a|Eral1|Mrps17|Mrps7|Mrpl18|Rpusd4|Rpl3|Ncl|Mrpl11	KO	L5-PT-CTX
GOMF_SALT_TRANSMEMBRANE_TRANSPORTER_ACTIVITY	9.03481e-09	8.92263e-07	0.74774	0.413182	1.83014	316	Gabrg3|Kcng2|Hcn1|Kcnn2|Slc8a1|Kcna6|Slc24a4|Abcc8|Grin2a|Ano4|Gabrb3|Kcnu1|Slc2a9|Scn8a|Ttyh3|Anxa6|Gabra5|Asic2|Ncs1|Slc26a4|Stim2|Kcnb1|Slc6a20b|Kcnab2|Slc26a7|Slc12a6|Slc25a19|Slc9a7|Rimbp2|Kcnq3|Slc25a12|Cacnb1|Grm7|Ank|Kcnj12|Kcnip1|Ano5|Slc39a9|Kcnj6|Atp2b1|Grik4|Stim1|Gabra3|Cnnm4|Grik2|Cacna2d3|Oprm1|Mcu|Cachd1|Kcnk13|Kcnh7|Kcnd2|Slc39a13|Trpc4|Atp2b2|Slc41a1|Gabrg1|Kcnb2|Kcnip4|Gabra2|Tpcn2|Ryr2|Cacna1i|Slc1a1|Trpm2|Trpc7|Catsper2|Cacna1e|Slc25a13|Grik1|Slc36a1|Abcc4|Kcnma1|Slc16a10|Slc17a7|Ryr3|Kcnk10|Gabrb1|Atp7a|Kcnt2|Clcn2|Slc1a6|Slc44a5|Atp2b4|Slc5a3|Slc30a4|Rtbdn|Clcn1|Trpv6|Slc24a3|Tpcn1|Ano6|Mcoln1|Trpv2|Slc30a1|Itpr1|Mpc1|Slc30a7|Slc9a9|Kcnq5|Slc39a11|Atp2a2|Slc22a14|Kcnj13|Slc24a5|Cacng2|Pkd2l2|Grin3a|Slc25a42|Sfxn5|Cacna2d1|Gabrb2	KO	L5-PT-CTX
GOMF_SNRNA_BINDING	0.00128565	0.0221254	0.45506	-0.577495	-1.80867	36	Cdk9|Lsm4|Eif5a|Prpf31|Celf3|Snrpa1|Ncbp2|Snu13|Snrpa|Snrnp70|Prpf8|Eftud2|Ddx21|Tut1|Rnpc3	KO	L5-PT-CTX
GOMF_STRUCTURAL_CONSTITUENT_OF_RIBOSOME	8.63821e-23	9.40269e-20	1.2379	-0.69591	-2.8077	150	Rpl38|Rpl41|Rps29|Rpl37|Rplp0|Rpl39|Rpl6|Rps10|Rpl36|Rpl34|Rps15|Rps28|Mrpl51|Rpl31|Rps21|Mrpl30|Mrpl21|Rplp2|Rps2|Rpl22l1|Mrps18c|Rpl19|Ubb|Mrps16|Rps26|Mrpl34|Rps8|Mrpl24|Rpl35a|Rpl10a|Fau|Rpl36al|Rpl7l1|Rpl11|Mrpl17|Rps13|Rps16|Rpl35|Rpl37a|Mrps21|Rpl9|Rpl7a|Mrpl43|Rps4x|Mrpl41|Rpl18|Mrpl36|Mrps12|Rpl4|Rps20|Rps27a|Rps5|Rpl24|Rpl8|Mrps11|Rps17|Mrps30|Mrps15|Rpl36a|Mrpl22|Rps9|Rps15a|Mrps14|Mrps18a|Rpl32|Rps24|Rpl15|Mrpl9|Mrpl49|Mrps17|Mrps7|Rpl29|Rpl21|Mrpl18|Rpl3|Mrpl11|Mrps10|Mrps23|Uba52|Mrpl12|Rpl5|Mrpl14|Mrpl52|Rpl13|Rps11|Mrps5|Rps3a1|Mrpl19|Rps27|Rps7|Mrpl47|Rpl28|Dap3|Rps3|Mrps35|Rps14	KO	L5-PT-CTX
GOMF_STRUCTURAL_CONSTITUENT_OF_SYNAPSE	0.000607244	0.0123482	0.477271	0.59583	1.81784	33	Dlg2|Magi2|Dlgap1|Camk2b|Rimbp2|Ctnnd2|Dlg3|Rims1|Shank3|Nefh|Shank1|Ppfia2|Dlg4|Shank2|Erc2|Pclo	KO	L5-PT-CTX
GOMF_STRUCTURAL_MOLECULE_ACTIVITY	5.09713e-13	1.16805e-10	0.921426	-0.46843	-2.0856	342	Rpl38|Rpl41|Rps29|Rpl37|Rplp0|Tubb4b|Rpl39|Rpl6|Rps10|Rpl36|Rpl34|Rps15|Rps28|Mrpl51|Rpl31|Rps21|Mrpl30|Col12a1|Mrpl21|Rplp2|Rps2|Tubb5|Tuba4a|Rpl22l1|Mrps18c|Rpl19|Ubb|Mrps16|Rps26|Mrpl34|Plp1|Rps8|Mrpl24|Odf2|Cldn5|Rpl35a|Rpl10a|Lamb1|Fau|Tubb3|Rpl36al|Rpl7l1|Rpl11|Mrpl17|Sec13|Rps13|Tln1|Rps16|Rpl35|Rpl37a|Mrps21|Actb|Rpl9|Rpl7a|Mrpl43|Tubb4a|Nup107|Rps4x|Epb41l2|Mrpl41|Rpl18|Panx1|Mrpl36|Mrps12|Rpl4|Nup160|Rps20|Rps27a|Rps5|Tubb2a|Rpl24|Rpl8|Lama2|Mrps11|Arpc4|Arpc3|Nup133|Rps17|Mrps30|Mrps15|Mal|Ina|Rpl36a|Mrpl22|Rps9|Rps15a|Mrps14|Mrps18a|Ctbp2|Pxdn|Rpl32|Rps24|Rpl15|Lamc2|Actn1|Mrpl9|Psmd13|Mrpl49|Arpc1b|Mrps17|Mrps7|Krt10|Rpl29|Cltb|Rpl21|Tubg2|Mrpl18|Rpl3|Dbnl|Crybb3|Lmnb1|Mrpl11|Hp1bp3|Mrps10|Mrps23|Uba52|Hapln4|Mrpl12|Col19a1|H3f3a|Nup214|Rpl5|Mrpl14|Col16a1|Mrpl52|Rpl13	KO	L5-PT-CTX
GOMF_TRANSMEMBRANE_RECEPTOR_PROTEIN_KINASE_ACTIVITY	0.0020495	0.0318698	0.431708	0.536875	1.74006	43	Ephb1|Met|Ntrk3|Acvr2a|Epha3|Epha6|Nrg2|Tgfbr3|Ntrk2	KO	L5-PT-CTX
GOMF_TRANSMITTER_GATED_CHANNEL_ACTIVITY	9.34411e-05	0.0026591	0.538434	0.635699	1.96114	35	Gabrg3|Grid1|Grid2|Grin2a|Gabrb3|Ptk2b|Gabra5|Grik4|Gabra3|Grik2|Gria1|Gabrg1|Gabra2|Grik1|Gabrb1	KO	L5-PT-CTX
GOMF_VOLTAGE_GATED_CHANNEL_ACTIVITY	5.15749e-06	0.000213864	0.610527	0.463722	1.8432	126	Kcng2|Hcn1|Kcnn2|Kcna6|Grin2a|Kcnu1|Scn8a|Ptk2b|Ncs1|Kcnb1|Kcnab2|Rimbp2|Kcnq3|Cacnb1|Grm7|Gpr89|Kcnj12|Kcnip1|Kcnj6|Cacna2d3|Oprm1|Cachd1|Kcnk13|Kcnh7|Kcnd2|Kcnb2|Kcnip4|Tpcn2|Cacna1i|Catsper2|Cacna1e|Kcnma1|Kcnk10|Kcnt2|Clcn2|Clcn1|Tpcn1|Ano6|Kcnq5|Kcnj13|Cacng2|Grin3a|Cacna2d1|Cacng7|Kcnh6|Clcn5|Cacnb4	KO	L5-PT-CTX
GOMF_VOLTAGE_GATED_MONOATOMIC_CATION_CHANNEL_ACTIVITY	1.85972e-06	8.89805e-05	0.643552	0.522567	1.97835	91	Kcng2|Hcn1|Kcnn2|Kcna6|Grin2a|Ncs1|Kcnb1|Kcnab2|Rimbp2|Kcnq3|Cacnb1|Grm7|Kcnj12|Kcnj6|Cacna2d3|Oprm1|Cachd1|Kcnk13|Kcnh7|Kcnd2|Kcnb2|Tpcn2|Cacna1i|Cacna1e|Kcnma1|Kcnk10|Kcnt2	KO	L5-PT-CTX
GOMF_VOLTAGE_GATED_POTASSIUM_CHANNEL_ACTIVITY	0.00051561	0.0107931	0.477271	0.515733	1.78007	57	Kcng2|Hcn1|Kcnn2|Kcna6|Kcnb1|Kcnab2|Kcnq3|Kcnj12|Kcnj6|Kcnk13|Kcnh7|Kcnd2|Kcnb2|Kcnma1|Kcnk10|Kcnt2	KO	L5-PT-CTX
GOBP_AEROBIC_ELECTRON_TRANSPORT_CHAIN	2.80077e-05	0.00123374	0.57561	-0.56421	-1.96763	57	Uqcr11|Uqcr10|Cox7c|Uqcrq|Dld|Cox8a|Iscu|Park7|Ndufb9|Cox7a2|Uqcrh|Cox5b|Ndufs8|Ndufb8|Ndufb6|Ndufa7|Ndufs6|Uqcrb|Ndufs7|Cox5a|Bdnf|Ndufv1|mt-Nd3|Ndufc2|Ndufa8	KO	L6-CT-CTX
GOBP_AEROBIC_RESPIRATION	6.99681e-14	1.34004e-11	0.954542	-0.578643	-2.37953	156	Uqcr11|Ndufa5|Atp5k|Atp5e|Ndufs5|Uqcr10|Chchd2|Cox7c|Ndufa1|Atp5a1|Atp5b|Atp5j|Atp5h|Atp5j2|Uqcrq|Dld|Ndufb3|Cox8a|Ndufb2|Uqcc2|Iscu|Ndufa12|Ndufb7|Park7|Atp5o|Chchd10|Abcd1|Ndufb9|Cox7a2|Uqcrh|Nipsnap2|Ndufc1|Cox5b|Ndufv3|Suclg1|Ndufa3|Mdh1|Ndufs8|Ppif|Ndufb8|Ndufb6|Ndufa7|Ndufs6|Ndufb10|Uqcrb|Ndufs7|Cox5a|Dlat|Coa6|Pdhb|Ndufa2|Ndufb5|Ndufa11|Idh2|Ndufb4|Bdnf|Mtfr1l|Ndufv1|Slc25a33|mt-Nd3|Ndufa13|Ndufc2|Idh3g|Ndufa8|Ogdh|Atp5d|Arl2|Nop53|Idh3a|mt-Nd1|Cs|Bloc1s1|Vcp|Atp5c1|Dlst	KO	L6-CT-CTX
GOBP_AMIDE_BIOSYNTHETIC_PROCESS	7.82991e-17	2.52171e-14	1.05746	-0.411826	-1.96062	670	Rpl37a|Rpl38|Mrps33|Rpl36a|Rps17|Rps29|Rpl34|Sars|Rps7|Ormdl2|Rps21|Furin|Fau|Rpl39|Rpl37|Igfbp5|Rps19|Rpl6|Ddx3x|Rps27|Zfp706|Rpl19|Mrps11|Rps6kb2|Rps28|Srp9|Nars|Rps26|Rpl36|Rbm24|Eef1e1|Rpl21|Pkm|Dld|Rplp2|Rps23|Rpl22l1|Sox4|Eif4e2|Rpl5|Rpl18|Rps8|Plekhn1|Mrpl55|Uqcc2|Dalrd3|Mrpl9|Rpl28|Rpl24|Rps3a1|Rpl3|Enc1|Aurkaip1|Btg2|Pcif1|Mrps24|Dap3|Rpl18a|Rpl41|Eif1|Rpl31|Uba52|Cars2|Rpl30|Mrrf|Limd1|Mrps26|Tcf25|Gapdh|Rpl7|Rps5|Rps10|Gatb|Rpl35|Rps4x|Gcn1|C1qbp|Ncbp2|Iars|Mrpl34|Mrpl36|Chchd1|Eif3g|Rpusd3|Mrpl50|Cirbp|Mrpl35|Asl|Rpsa|Eif5|Rpl14|Eif4a1|Rpl35a|Eif4g2|Unk|Mrps12|Eif4ebp3|Mrpl40|Parp16|B3galt2|Mrpl15|Usp16|Habp4|Rpl26|Rps13|Ndufa7|Rps24|Rpl11|Mrps18c|Rpl8|Npm1|Rpl27a|Mrps34|Rps2|Tarbp2|Samd4|Mlycd|Rpl27|Pdk1|Zfp598|Otud6b|Nolc1|Mtg1|Abtb1|Eif2s2|Smpd1|Rack1|Dlat|Rida|Kars|Pdk2|Pdhb|Rpl7a|Mrps35|Ugcg|Mrps17|Rpl17|Dus3l|Mrpl28|Polr2g|Exosc9|Eif5b|Mrpl54|Eif1b|Eef1b2|Mknk2|Gba|Aars|Aimp1|Gtpbp1|Mettl17|Abca8b|Rpl32|Acsl1|Rps3|Prmt1|Secisbp2|Rpl23a|Parn|Tnrc6a|Rps16|Impact|Mrpl46|Rpl10a|Ddx39b|Acsl6|Rpl9|Eif3l|Secisbp2l|Eif4h|Mmut|Rps25|Cpeb3|Aimp2|Osbp|Csde1|Slc35a4|Eef1a2|Rpl15|Mrpl30|Vdac1|Mrps18b|Tpr|Acss1	KO	L6-CT-CTX
GOBP_AMIDE_METABOLIC_PROCESS	1.44523e-16	4.24417e-14	1.04763	-0.38612	-1.86886	837	Rpl37a|Rpl38|Mrps33|Rpl36a|Rps17|Rps29|Rpl34|Gba2|Lta4h|Mcee|Sars|Rps7|Ormdl2|Rps21|Furin|Fau|Rpl39|Rpl37|Igfbp5|Rps19|Rpl6|Ddx3x|Rps27|Zfp706|Rpl19|Mrps11|Rps6kb2|Rps28|Srp9|Nars|Rps26|Rpl36|Rbm24|Eef1e1|Rpl21|Pkm|Dld|Dgat2|Rplp2|Rps23|Rpl22l1|Sox4|Eif4e2|Rpl5|Rpl18|Rps8|Plekhn1|Mrpl55|Uqcc2|Dalrd3|Hexb|Mrpl9|Rpl28|Atf4|Rpl24|Rps3a1|Rpl3|Enc1|Aurkaip1|Btg2|Pcif1|Psap|Mrps24|Dap3|Rpl18a|Yipf5|Rpl41|Eif1|Abcd1|Rpl31|Arxes2|Uba52|Cars2|Rpl30|Mrrf|Limd1|Mrps26|Tcf25|Gapdh|Rpl7|Rps5|Rps10|Gatb|Rpl35|Rps4x|Suclg1|Gcn1|C1qbp|Ncbp2|Iars|Mrpl34|Gm2a|Mrpl36|Chchd1|Eif3g|Rpusd3|Mrpl50|Cirbp|Mrpl35|Asl|Rpsa|Eif5|Pcsk1n|Rpl14|Eif4a1|Rpl35a|Eif4g2|Unk|Mrps12|Eif4ebp3|Mrpl40|Parp16|Acsl3|B3galt2|Mrpl15|Usp16|Habp4|Rpl26|Rps13|Ndufa7|Rps24|Gnpda2|Rpl11|Prnp|Mrps18c|Rpl8|Npm1|Rpl27a|Mrps34|Rps2|Tarbp2|Samd4|Got1|Mlycd|Rpl27|Pdk1|Zfp598|Otud6b|Nolc1|Mtg1|Abtb1|Clu|Eif2s2|Smpd1|Rack1|Dlat|Rida|Kars|Pdk2|Pdhb|Rpl7a|Mrps35|Ugcg|Mrps17|Rpl17|Dus3l|Mrpl28|Polr2g|Exosc9|Eif5b|Mrpl54|Eif1b|Eef1b2|Mknk2|Gba|Aars|Aimp1|Fasn|Trhde|Gtpbp1|Mettl17|Abca8b|Rpl32|Acsl1|Rps3|Prmt1|Secisbp2|Rpl23a|Parn|Tnrc6a|Rps16|Impact|Mrpl46|Rpl10a|Rtn2|Chrna7|Ddx39b|Acsl6|Rpl9|Eif3l|Secisbp2l|Eif4h|Becn1|Nt5c|Mmut|Rps25|Cpeb3|Aimp2|Osbp|Hexa|Csde1|Slc35a4|Eef1a2|Pmvk|Rpl15|Mrpl30|Vdac1|Mrps18b|Tpr|Nln|Acss1|Acot9|Rps15|Eprs|Galc|Ogdh|Mrpl49|Yars|Aldh4a1|Plpp3|Mrps18a|Rpl12|Rps14|Bzw1|Rpl13|Nagk|Mov10|Nanos3|Paip2b|Mtrf1|Eef1a1|B4galt3|Pnpt1|Lancl2|Ighmbp2|Cs|Neu1|Eif4ebp2|Cdk5rap1	KO	L6-CT-CTX
GOBP_ANTIMICROBIAL_HUMORAL_IMMUNE_RESPONSE_MEDIATED_BY_ANTIMICROBIAL_PEPTIDE	0.000471724	0.0141327	0.498493	-0.712193	-1.97293	19	Tac1|Fau|Rpl39|Rps19|Romo1|Cxcl12|Rpl30|Gapdh	KO	L6-CT-CTX
GOBP_ANTIMICROBIAL_HUMORAL_RESPONSE	5.21471e-05	0.00212693	0.557332	-0.682006	-2.04105	26	Tac1|Fau|Rpl39|Rps19|Romo1|H2-D1|Cxcl12|Rpl30|Gapdh|Ighm|Ccl27a|Npy	KO	L6-CT-CTX
GOBP_APPENDAGE_DEVELOPMENT	0.000788936	0.0210169	0.477271	0.414074	1.67686	110	Dmd|Lmbr1|Large1|Sema3c|Ctnnb1|Aff3|Bmpr2|Plxna2|Nfia|Fbn2|Fbxw4|Gnaq|Cacna1c|Runx2|Traf3ip1|Kremen1|Grhl2|Rarg|Bbs7|Tgfb2|Ece1|Sik3|Vps54|Atrx|C2cd3|Chst11|Rdh10|Hdac2|Zbtb16|Mbnl1|Ext1|Rarb|Smarca4|Atp7a|Megf8|Ift122|Fgf9|Rnf165|Slc39a1|Lnpk|Med1|Lrp6|Rspo2|Rpgrip1l|Nipbl|Ift80|Wdpcp|Pbx1|Psen2	KO	L6-CT-CTX
GOBP_APPENDAGE_MORPHOGENESIS	0.00212007	0.0460044	0.431708	0.421491	1.65608	93	Lmbr1|Large1|Sema3c|Ctnnb1|Aff3|Plxna2|Nfia|Fbn2|Fbxw4|Gnaq|Cacna1c|Runx2|Traf3ip1|Grhl2|Rarg|Tgfb2|Ece1|Sik3|Vps54|Atrx|C2cd3|Chst11|Rdh10|Hdac2|Zbtb16|Mbnl1|Ext1|Rarb|Smarca4|Atp7a|Megf8|Ift122|Fgf9|Rnf165|Lnpk|Med1|Lrp6|Rspo2|Rpgrip1l|Nipbl|Wdpcp|Pbx1|Psen2	KO	L6-CT-CTX
GOBP_ATP_BIOSYNTHETIC_PROCESS	3.093e-11	3.78463e-09	0.851339	-0.647619	-2.44651	86	Ndufa5|Atp5k|Atp5e|Ndufs5|Ndufa1|Atp5a1|Atp5b|Atp5j|Atp5h|Atp5j2|Ndufb3|Ndufb2|Atp5g3|Ndufa12|Ndufb7|Atp5o|Atp5g1|Ndufb9|Aldoa|Ndufc1|Ndufv3|Atp5l|Ndufa3|Ndufs8|Nudt2|Ndufb8|Ndufb6|Ndufa7|Ndufs6|Ndufb10|Ndufs7|Parp1|Ndufa2|Atp5g2|Ndufb5|Ndufa11|Dmac2l|Ndufb4|Ndufv1|mt-Nd3|Ndufa13|Ndufc2|Ndufa8|Atp5d|mt-Nd1|Vcp|Flcn|Atp5c1|Ak3	KO	L6-CT-CTX
GOBP_ATP_METABOLIC_PROCESS	6.77973e-12	9.95491e-10	0.887075	-0.614352	-2.38501	109	Ndufa5|Atp5k|Atp5e|Ndufs5|Ndufa1|Atp5a1|Atp5b|Atp5j|Atp5h|Atp5j2|Ndufb3|Ndufb2|Dnm1l|Hspa8|Atp5g3|Ndufa12|Ndufb7|Atp5o|Atp5g1|Ndufb9|Aldoa|Ndufc1|Ndufv3|Atp5l|Ndufa3|Bend3|Ndufs8|Atpif1|Nudt2|Ndufb8|Nt5e|Ndufb6|Ndufa7|Ndufs6|Ndufb10|Ndufs7|Parp1|Ndufa2|Atp5g2|Ndufb5|Ndufa11|Dmac2l|Ndufb4|Ndufv1|mt-Nd3|Ndufa13|Ndufc2|Ndufa8|Atp5d|Fis1|mt-Nd1|Vcp|Ampd2|Flcn|Atp5c1|Ak3	KO	L6-CT-CTX
GOBP_ATP_SYNTHESIS_COUPLED_ELECTRON_TRANSPORT	5.39362e-06	0.000296986	0.610527	-0.562452	-2.04698	69	Uqcr11|Uqcr10|Chchd2|Cox7c|Uqcrq|Dld|Cox8a|Iscu|Ndufa12|Park7|Ndufb9|Cox7a2|Uqcrh|Cox5b|Ndufv3|Ndufs8|Ndufb8|Ndufb6|Ndufa7|Ndufs6|Uqcrb|Ndufs7|Cox5a|Coa6	KO	L6-CT-CTX
GOBP_BEHAVIOR	1.14481e-08	9.6979e-07	0.74774	0.352903	1.6734	522	Sdk1|Clstn2|Dscam|Atxn1|Nptn|Btbd9|Hcrtr2|Dmd|Large1|Rptor|Prkn|Oprm1|Fign|Nrxn3|Shank2|Thrb|Slc4a10|Lsamp|Dpp4|Kit|Ankrd26|Unc79|Gria1|Adgrl3|Zfhx3|Gabrb3|Kcnq3|Prkce|Rin1|Sorcs3|Slc8a3|Agtpbp1|Fgf14|Ncor1|Chrnb2|Nrg1|Csmd1|Myo5a|Astn1|Camk4|Cacna1e|Dab1|Ephb2|Ppp3cb|Oxr1|Tnr|Foxp2|Vps13a|Ep300|Grm7|Nf1|Apba1|Ckap5|Syngap1|Pja2|Scn8a|Gnaq|Hcn1|Prkcg|Mbd5|Spg11|Cacna1c|Nlgn1|Ctnnd2|Scn2a|Kalrn|Dcdc2a|Grik2|Grm5|Grin2a|Grid1|Bbs12|Lrrtm1|Nav2|Kcnma1|Klhl1|Chl1|Ptpn5|Cntfr|Ttbk1|Pum1|Eif2ak4|Fxn|Adam22|Adgrb3|Atg7|Sez6l|Adcy5|Synj1|Pak1|Acvr2a|Pcm1|Aff2|Nr2c2|Pde5a|Sgip1|Htt|Cfap69|Ncoa1|Chrna5|Adam2|Nfix|Npy1r|Pomk|Cntnap4|Foxp1|Rcan1|Pde4d|Slitrk5|Slitrk1|Slc11a2|Negr1|Uchl3|Zzef1|Shisa7|Neto1|Pbx3|Shc3|Snca|Prrt1|Gabra5|Trpm4|Scn3a|Nrxn1|Grm1|Sobp|Vps54|Arcn1|Bcl2|Ubr3|Arrdc3|Git1|Ntsr1|Kmt2a|Prkcz|Hif1a|Ncoa2|Hdac2|Alk|Snap25|Pias1|Pcdh15|Abl1|Ext1|Crebbp|Amph|Atp2b2|Syt4|Epha4|Kcnd2|Tmem74|Tmbim4|Cacnb4|Kcnip3|Kcnq2|Oprd1|Cntn1|Slc24a2|Fig4|Tafa2|Eif4g1|Atp7a|Mapk10|Ntrk2|Ptchd1	KO	L6-CT-CTX
GOBP_CARBOHYDRATE_DERIVATIVE_BIOSYNTHETIC_PROCESS	0.000783638	0.0210169	0.477271	-0.300428	-1.38773	462	Ndufa5|Atp5k|Atp5e|Tmem258|Ndufs5|Ndufa1|Atp5a1|Atp5b|Atp5j|Atp5h|Mpi|Atp5j2|Nme2|Dpm3|Dld|Dtymk|Necab2|Ndufb3|Dolpp1|Ndufb2|Atp5g3|Nme1|Sord|Egf|Impdh1|Ndufa12|Ccnd3|Ndufb7|Gal3st4|Atp5o|Atp5g1|Ndufb9|Aldoa|Pigq|Gal3st3|Gapdh|Ndufc1|Chst10|B3gnt2|Ndufv3|Pomgnt2|Atp5l|Ndufa3|Mdh1|Ddost|Ndufs8|Galnt11|Rxylt1|Vegfb|Nudt2|Ndufb8|B3galt2|Vangl2|Nt5e|Ndufb6|Ndufa7|Pmm1|Gnpda2|Dad1|Ndufs6|Ndufb10|Mlycd|Ndufs7|Pdk1|Pgam1|Parp1|Tmem106a|Dlat|Pdk2|C1galt1|Pdhb|Gmps|Ndufa2|Ugcg|Atp5g2|Phlda1|Alg6|Ndufb5|Chpf|Ndufa11|Tmem165|Prps2|Dmac2l|Slc25a42|Acsl1|Prps1|Lcmt2|Ndufb4|Hyal1|Golga2|Alg5|Acsl6|Uggt2|Ndufv1|Mmut|Nme4|Hexa|Pomt2|mt-Nd3|B4galt1|Vdac1|B3gat3|Ndufa13|Acss1|Uck2|Ndufc2|Ndufa8|Gart|Atp5d|Pigz	KO	L6-CT-CTX
GOBP_CARBOHYDRATE_DERIVATIVE_CATABOLIC_PROCESS	0.000640135	0.0177346	0.477271	-0.430975	-1.65723	95	Gba2|Hexb|Fuca1|Nudt18|Psap|Abcd1|Hint1|Pycrl|Ctsl|Gm2a|Gns|Slc9a1|Nt5e|Ovgp1|Gnpda2|Cst3|Mlycd|Fbxo27|Galt|Galns|Gba|Hyal1|Idua|Nt5c|Hexa|Arsb|Galc|Stab2|Nagk|Edem3|Neu1|Ctbs	KO	L6-CT-CTX
GOBP_CARBOHYDRATE_DERIVATIVE_METABOLIC_PROCESS	4.46931e-07	2.89519e-05	0.674963	-0.331384	-1.57969	659	Ndufa5|Atp5k|Atp5e|Tmem258|Gba2|Ndufs5|Mcee|Ndufa1|Atp5a1|Atp5b|Atp5j|Atp5h|Hkdc1|Rab1b|Mpi|Atp5j2|Nme2|Dpm3|Dld|Dgat2|Dtymk|Necab2|Ndufb3|Dolpp1|Ndufb2|Dnm1l|Hspa8|Hexb|Atp5g3|Nme1|Icmt|Sord|Fuca1|Egf|Impdh1|Nudt18|Ndufa12|Psap|Ccnd3|Man2a2|Ndufb7|Gal3st4|Atp5o|Acp6|Atp5g1|Abcd1|Ndufb9|Aldoa|Pigq|Gal3st3|Gapdh|Ndufc1|Sult2b1|Chst10|B3gnt2|Ndufv3|Pomgnt2|Suclg1|Hint1|Pycrl|Atp5l|Ndufa3|Mdh1|Ganc|Bend3|Ctsl|Gm2a|Ddost|Ran|Ndufs8|Gns|Chst2|Crot|Galnt11|Rxylt1|Atpif1|Vegfb|Slc9a1|Nudt2|Acsl3|Ndufb8|B3galt2|Habp4|Aldoc|Vangl2|Nt5e|Ndufb6|Ndufa7|Ovgp1|Pmm1|Gnpda2|Cst3|Dad1|Pfkfb4|Ndufs6|Bax|Ndufb10|Mlycd|Ndufs7|Pdk1|Pgam1|Parp1|Gpi1|Tmem106a|Mfn1|Dlat|Tk2|Pdk2|Fbxo27|C1galt1|Pdhb|Galt|Gmps|Ndufa2|Ugcg|Galns|Akr1b3|Atp5g2|Phlda1|Alg6|Ndufb5|Gba|Pfkm|Chpf|Ndufa11|Tmem165|Prps2|Fasn|Gtpbp1|Dmac2l|Slc25a42|Acsl1|Prps1|Extl2|Lcmt2|Ndufb4|Hyal1|Idua|Golga2|Alg5|Acsl6|Uggt2|Ndufv1|Nt5c|Mmut|Nme4|Taldo1|Hexa|Pomt2|Arsb|Pmvk|mt-Nd3|B4galt1|Vdac1|B3gat3|Ndufa13|Acss1|Uck2|Ndufc2|Acot9|Ndufa8|Galc|Ogdh|Gart|Atp5d|Pigz|Stab2|Atic	KO	L6-CT-CTX
GOBP_CELLULAR_COMPONENT_MORPHOGENESIS	0.000180943	0.0060383	0.518848	0.287989	1.3862	628	Dscam|Ust|Nptn|Vcl|Smurf1|Tenm4|Syt3|Dmd|Prkn|Ptprd|Pikfyve|Sema3c|Snx2|Igf1r|Rapgef2|Ctnnb1|Ephb1|Stxbp5|Lifr|Mink1|Dcc|Pias2|Cntn5|Bmpr2|AU040320|Ctnna2|Chrnb2|Dynlt1a|Nedd4l|Sema3e|Pacsin2|Sema5a|Dab1|Ephb2|Epha7|Tnr|Plxna2|Ep300|Mef2a|Ptk2|Cdh4|Ckap5|Syngap1|Mtm1|Wasf1|Plxna4|Cyfip1|Nrd1|Mycbp2|Spag6l|Phactr1|Arhgap32|Dscaml1|Spg11|Il1rapl1|Lzts3|Nlgn1|Ctnnd2|Kalrn|Kdm1a|Dcdc2a|Sarm1|Usp9x|Ankrd27|Dab2ip|Rere|Vps13b|Abi1|Sipa1l1|Dtnbp1|Shtn1|Chl1|Eif2ak4|Fxn|Myo9a|Crppa|Dhx36|Adgrb3|Dixdc1|Afg3l2|Atg7|Nfasc|Opa1|Bcl11a|Ppp3ca|Cobl|Rbfox2|Afdn|Sema6d|Ank3|Pak1|Tmf1|Dock7|Hecw1|Gpc1|Flrt2|Atxn2|Cpne1|Clasp2|Nfix|Foxp1|Cdh11|Slitrk5|Spag9|Rab10|Slitrk1|Slc11a2|Tmem135|Slit3|Sh3gl2|Map2|Slit1|Nrcam|Bcl11b|Fzd3|Tgfb2|Sdc2|Srgap2|Akap5|Cacna1f|Wasf2|Ece1|Nrxn1|Vps54|Epha6|Bcl2|Lzts1|Trio|Mark2|Epha3|Rims1|Disc1|Parp6|Wdr36|Cdh2|Flrt1|Mtmr2|Macf1|Dst|Flii|Alcam|Lgr4|Prkcz|Rtn4|Top2b|Hdac2|Col25a1|Ulk2|Pak3|Zfyve27|Plxnb2|Tbc1d24|Rims2|Flrt3|Abl1|Klf7|Nptx1|Ext1|Plec|Syt4|Epha4|Prkg1|Slitrk4|Mgll|Snap91|Sec23ip|Rnf157|Grip1|Caprin1|Gas7|Cntn1|Eif2b2|Arhgef28|Fig4|Atp7a|Camk2a|Ntrk2|Fbxw8|Stau2|Rnf6|Map2k1|Megf8|Dnm3|Rock2|Caprin2|Nedd4|Prkca|Tanc2|Lrrk2|Cntnap2|Akap13|Polg2|Rnf165|Nubpl|Fez1|Coro1b	KO	L6-CT-CTX
GOBP_CELLULAR_RESPIRATION	2.28141e-15	5.58312e-13	1.00732	-0.562988	-2.37921	194	Uqcr11|Ndufa5|Atp5k|Atp5e|Ndufs5|Uqcr10|Chchd2|Cox7c|Ndufa1|Atp5a1|Atp5b|Atp5j|Atp5h|Atp5j2|Uqcrq|Dld|Ndufb3|Slc1a3|Cox8a|Ndufb2|Uqcc2|Iscu|Ndufa12|Sco2|Ndufb7|Park7|Atp5o|Chchd10|Sdhaf4|Abcd1|Ndufb9|Cox7a2|Uqcrh|Nipsnap2|Ndufc1|Cox5b|Ndufv3|Suclg1|Ndufa3|Mdh1|Ndufs8|Ppif|Ndufb8|Lyrm7|Ndufb6|Ndufa7|Ndufs6|Bax|Ndufb10|Uqcrb|Ndufs7|Cox5a|Dlat|Coa6|Ifnar1|Pdhb|Mtln|Mfn2|Ndufa2|Ndufb5|Prelid1|Gba|Ndufa11|Cisd1|Idh2|Ndufb4|Bdnf|Mtfr1l|Prkaca|Ndufv1|Slc25a33|Opn3|mt-Nd3|Ndufa13|Ndufc2|Idh3g|Ndufa8|Ogdh|Atp5d|Arl2|Nop53|Idh3a|mt-Nd1|Pnpt1|Cs|Bloc1s1|Vcp|Flcn|Atp5c1|Dlst	KO	L6-CT-CTX
GOBP_CELL_ADHESION	0.000270621	0.0086383	0.498493	0.278491	1.35403	708	Sdk1|Clstn2|Dscam|Kif26b|Ptpra|Astn2|Nptn|Lrfn5|Vcl|Fndc3a|Tenm4|Dmd|Ptprd|Dlc1|Plek|Arid2|Nrxn3|Nexmif|Pcdh9|Ctnna3|Dlg2|Lsamp|Magi2|Carmil1|Ctnnb1|Cadm1|Lgals8|Dpp4|Kit|Pde3b|Ephb1|Spon1|Adgrl3|Zfhx3|Prex1|Mink1|Dcc|Prkce|Igsf21|Magi1|Specc1l|Itga2|Mkln1|Cntn5|Ctnna2|Cntn4|Nrg1|Sema3e|Stat5b|Astn1|Farp2|Sema5a|Dab1|Ephb2|Faf1|Vezt|Zdhhc2|Epha7|Tnr|Plxna2|Mdga1|Mdga2|Nf1|Pcdhgc5|Pdia4|Ptk2|Lpp|Ppp1r12a|Spock1|Cdh4|Plxna4|Dusp26|Pcdh10|Col12a1|Spag6l|Icam5|Dscaml1|Il1rapl1|Nlgn1|Ctnnd2|Frmd5|Prkd2|Ppp1cb|Ptprj|Plekha7|Pcdhb17|Zmiz1|Chl1|Itch|Stk4|Lrrc7|Angpt2|St6gal1|Nfkbiz|Cdh18|Bcr|Nfasc|Ppp3ca|Cadm2|Adam9|Afdn|Dennd6a|Epdr1|Ank3|Grid2|Rs1|Tmem131l|Fut9|Ptk7|Arid1a|Pde5a|Dlg1|Lamc1|Flrt2|Mpdz|Clasp2|Adam2|Slk|Cntnap4|Cdh11|Tjp1|Pde4d|Tenm1|Tenm3|Ccl28|Slitrk1|Grhl2|Npnt|Negr1|Sdk2|Ildr2|Nrcam|Tgfb2|Map2k5|Rasa1|Cdk6|Nrxn1|Efr3a|Bcl2|Ceacam1|Epha3|Ap3d1|Cblb|Bves|Disc1|Vinac1|Jcad|Gstp1|Cdh2|Flrt1|Nkap|Macf1|Dst|Alcam|Prkcz|Rtn4|Serpinb8|Zbtb16|Plxnb2|Ncam2|Malt1|Pcdh15|Flrt3|Abl1|Arid1b|Wnk1|Ap3b1|Megf11|Ext1|Golph3|Fyb2|Glmn|Epha4|Prkg1|Edil3	KO	L6-CT-CTX
GOBP_CELL_CELL_ADHESION	0.000404708	0.0126435	0.498493	0.306707	1.43975	430	Clstn2|Dscam|Kif26b|Astn2|Nptn|Lrfn5|Vcl|Fndc3a|Tenm4|Ptprd|Plek|Arid2|Nexmif|Ctnna3|Dlg2|Magi2|Ctnnb1|Cadm1|Lgals8|Dpp4|Kit|Adgrl3|Mink1|Dcc|Igsf21|Magi1|Specc1l|Itga2|Cntn5|Ctnna2|Nrg1|Stat5b|Astn1|Dab1|Vezt|Zdhhc2|Epha7|Tnr|Mdga1|Mdga2|Pdia4|Ptk2|Lpp|Cdh4|Pcdh10|Icam5|Dscaml1|Il1rapl1|Nlgn1|Ctnnd2|Plekha7|Zmiz1|Chl1|Itch|Lrrc7|Nfkbiz|Cdh18|Nfasc|Ppp3ca|Cadm2|Adam9|Afdn|Dennd6a|Ank3|Grid2|Tmem131l|Fut9|Arid1a|Pde5a|Dlg1|Cdh11|Tjp1|Pde4d|Tenm1|Tenm3|Ccl28|Slitrk1|Npnt|Negr1|Sdk2|Ildr2|Nrcam|Tgfb2|Map2k5|Nrxn1|Efr3a|Bcl2|Ceacam1|Epha3|Ap3d1|Cblb|Bves|Vinac1|Gstp1|Cdh2|Nkap|Alcam|Prkcz|Serpinb8|Zbtb16|Plxnb2|Malt1|Pcdh15|Flrt3|Abl1|Arid1b|Wnk1|Ap3b1|Megf11|Ext1|Golph3|Glmn|Prkg1	KO	L6-CT-CTX
GOBP_CELL_CELL_ADHESION_VIA_PLASMA_MEMBRANE_ADHESION_MOLECULES	3.92806e-05	0.00164791	0.557332	0.439526	1.78906	119	Clstn2|Dscam|Nptn|Lrfn5|Tenm4|Ptprd|Magi2|Cadm1|Adgrl3|Igsf21|Cntn5|Nrg1|Dab1|Mdga1|Mdga2|Cdh4|Pcdh10|Dscaml1|Il1rapl1|Nlgn1|Chl1|Cdh18|Cadm2|Grid2|Cdh11|Tenm1|Tenm3|Slitrk1|Sdk2|Nrcam|Tgfb2|Map2k5|Nrxn1|Ceacam1|Epha3|Cdh2|Alcam|Plxnb2|Pcdh15|Flrt3|Wnk1	KO	L6-CT-CTX
GOBP_CELL_CELL_SIGNALING	1.39949e-08	1.14162e-06	0.74774	0.301202	1.49845	1052	Fbxw11|Clstn2|Gabrg3|Siah2|Atxn1|Ptpra|Nptn|Kcnn2|Btbd9|Wnt2|Lrfn2|Syt3|Dmd|Prkaa2|Ankrd6|Large1|Grm8|Prdm15|Rptor|Prkn|Oprm1|Ptprd|Sox11|Nrxn3|Anks1b|Exoc4|Shank2|Rfx3|Slc4a10|Dlg2|Igf1r|Rapgef2|Ctnnb1|Cadm1|Rbms3|Kit|Pde3b|Gabrb1|Ephb1|Gria1|Gabrb3|Stxbp5|Kcnq3|Mink1|Ric3|Cpeb2|Dcc|Prkce|Mctp1|Stim1|Rin1|Myrip|Sorcs3|Ryr2|Slc8a3|Dmxl2|Ncoa6|Fgf14|Chrnb2|Nrg1|Myo5a|Pacsin2|Iqsec1|Sema5a|Camk4|Cacna1e|Ephb2|Zdhhc2|Ppp3cb|Grin3a|Epha7|Tnr|Pclo|Shisa9|Fbxw4|Grm7|Nf1|Prkar2a|Stxbp5l|Ank2|Plcl2|Ptk2|Syt6|Apba1|Grk6|Ckap5|Syngap1|Scyl2|Cyfip1|Gnaq|Nfkb1|Syn2|Mcc|Gabbr2|Nell2|Erc2|Snx4|Prkcg|Usp8|Spg11|Il1rapl1|Cacna1c|Nlgn1|Ctnnd2|Itsn1|Kalrn|Rab11fip5|Dcdc2a|Dgkb|Dab2ip|Abi1|Grik2|Sipa1l1|Grm5|Grin2a|Ubr5|Grid1|Dtnbp1|Lrrtm1|Sv2b|Kcnma1|Cacng2|Prkcb|Cadps|Grik3|Ptpn5|Gabra2|Grip2|Gpr158|Stk4|Eif2ak4|Mapk9|Ppp2r3a|Dixdc1|Bcr|Atg7|Csnk1g3|Slc38a1|Rnf138|Mark1|Ppp3ca|Afdn|Adcy5|Snx14|Kpna4|Synj1|Pak1|Tmf1|Acvr2a|Grid2|Tmem131l|Ptk7|Plcb4|Csnk1a1|Htt|Cplx1|Maob|Dlg1|Per2|Chrna5|Ube2b|Npy1r|Dkk3|Cntnap4|Cdh11|Panx2|Ptges|Slitrk5|Yap1|Kremen1|Drp2|Kcnb1|Usp34|Gria3|Fam53b|Itpr1|Sdhaf2|Atp2a2|Kcmf1|Zzef1|Nrg3|Ildr2|Shisa7|Tbl1xr1|Neto1|Fzd3|Shc3|Akap5|Dtna|Cep89|Ptprn2|Snca|Prrt1|Csnk1g1|Gabra5|Trpm4|Pink1|Nrxn1|Grm1|Vps54|Lzts1|Trio|Ubac2|Pde4a|Mark2|Ctr9|Rims1|Syp|Git1|Snap29|Disc1|Erc1|Adra1a|Cbln2|Cdh2|Rgs4|Mtmr2|Macf1|Ntsr1|Kmt2a|Rapgef4|Lgr4|Prkcz|Rtn4|Hif1a|Kcnj6|Gabrb2|Hdac2|Gria4|Rnf14|Ltbp4|Snap25|Cpe|Ncs1|Cxxc4|Tbc1d24|Rims2|Abl1|Arid1b|Wnk1|Klf7|Syn3|Ext1|Dlgap4|Cdk14|Trpm2|Mctp2|Atp2b2|Syt4|Epha4|Zranb1|Tnks|Ccny|Ctdnep1|Lzic|Pde1c|Trabd2b|Smarca4|Dlgap2|Mgll|Snap91|Tle2|Cacnb4|Ophn1|Grip1|Pxk|Kcnq2|Rnf146|Pex5l|Mllt3|Nalcn|Slc24a2|Mcu|Camk2a|Ntrk2|Grm3|Rbpj|Ptchd1|Stau2|Btrc|Oxct1|Syt12|Gid8|Prepl|Ccdc186|Gpr68|Ensa|Acsl4|Caprin2|Pla2g6|Nedd4|Glud1|Prkca|Ncstn|Fbxl20|Rspo3|Lrrk2|Arl6|Tmem25|Cntnap2|Fgf9|Glul	KO	L6-CT-CTX
GOBP_CELL_JUNCTION_ASSEMBLY	1.90673e-05	0.000912951	0.57561	0.348691	1.59702	322	Clstn2|Ptpra|Nptn|Lrfn5|Vcl|Large1|Ptprd|Dlc1|Nrxn3|Shank2|Magi2|Nrg2|Rapgef2|Ctnnb1|Cadm1|Ephb1|Gria1|Adgrl3|Gabrb3|Itga2|Cntn5|Chrnb2|Nrg1|Nedd4l|Ephb2|Zdhhc2|Vstm5|Epha7|Mdga1|Mdga2|Pclo|Ptk2|Cdh4|Asic2|Mycbp2|Ocln|Icam5|Il1rapl1|Lzts3|Nlgn1|Ctnnd2|Lrrtm3|Ptprj|Sipa1l1|Lrrtm1|Arhgef15|Gabra2|Myo9a|Adgrb3|Cdh18|Bcr|Nfasc|Afdn|Cgn|Grid2|Cldn12|Dock7|Dlg1|Lamc1|Flrt2|Mpdz|Clasp2|Slk|Cdh11|Tjp1|Slitrk5|Slitrk1|Grhl2|Negr1|Sdk2|Nrg3|Srgap2|Akap5|Snca|Nrxn1|Bcl2|Lzts1|Epha3|Cbln2|Cdh2|Flrt1|Macf1|Dst|Nphp1|Gabrb2|Plxnb2|Ptpn13|Flrt3|Abl1|Nptx1|Plec|Bsn|Slitrk4|Ophn1|Add2|Eif4g1|Setd5|Ntrk2|Stau2|Cdh7|Dnm3|Rock2|Cldn10|Pdpk1|Prkca	KO	L6-CT-CTX
GOBP_CELL_JUNCTION_ORGANIZATION	2.61858e-07	1.74771e-05	0.674963	0.328395	1.57993	603	Clstn2|Ptpra|Nptn|Lrfn5|Vcl|Lrfn2|Large1|Ptprd|Dlc1|Nrxn3|Shank2|Dlg2|Magi2|Igf1r|Nrg2|Rapgef2|Ctnnb1|Cadm1|Zfp804a|Lamtor2|Ephb1|Gria1|Adgrl3|Gabrb3|Igsf21|Specc1l|Itga2|Slc8a3|Cntn5|Ctnna2|Chrnb2|Nrg1|Myo5a|Nedd4l|Sema3e|Iqsec3|Iqsec1|Ephb2|Zdhhc2|Vstm5|Epha7|Tnr|Mdga1|Mdga2|Nfia|Pclo|Nf1|Pcdhgc5|Nos1ap|Ptk2|Nbea|Add1|Cdh4|Asic2|Ckap5|Syngap1|Wasf1|Plxna4|Cyfip1|Mycbp2|Ocln|Erc2|Icam5|Spg11|Il1rapl1|Lzts3|Nlgn1|Ctnnd2|Itsn1|Kalrn|Dgkb|Lrrtm3|Ptprj|Abhd17c|Dab2ip|Sipa1l1|Grm5|Grin2a|Grid1|Dtnbp1|Lrrtm1|Plekha7|Cacng2|Arhgef15|Filip1|Gabra2|Grip2|Gpr158|Gphn|Myo9a|Xirp2|Dhx36|Adgrb3|Cdh18|Afg3l2|Bcr|Nfasc|Opa1|Frmpd4|Sez6l|Afdn|Cgn|Arhgap39|Ank3|Pak1|Grid2|Cldn12|Dock7|Dlg1|Lamc1|Flrt2|Mpdz|Clasp2|Slk|Cntnap4|Cdh11|Tjp1|Slitrk5|Slitrk1|Asap1|Drp2|Grhl2|Negr1|Sdk2|Sh3gl2|Nrg3|Shisa7|Nrcam|Tgfb2|Srgap2|Akap5|Snca|Prrt1|Wasf2|Nrxn1|Bcl2|Lzts1|Ceacam1|Mark2|Epha3|Disc1|Erc1|Cbln2|Cdh2|Flrt1|Mtmr2|Macf1|Dst|Rapgef4|Nphp1|Gabrb2|Pak3|Plxnb2|Rims2|Ptpn13|Col4a1|Flrt3|Abl1|Nptx1|Ext1|Plec|Atp2b2|Epha4|Bsn|Slitrk4|Snap91|Cacnb4|Ophn1|Caprin1|Add2|Snx27|Eif4g1|Setd5|Ntrk2|Stau2|Cdh7|Sparcl1|Dnm3|Rock2|Cldn10|Caprin2|Pdpk1|Nedd4|Prkca|Tanc2|Lrrk2|Cntnap2	KO	L6-CT-CTX
GOBP_CELL_MORPHOGENESIS	0.000561847	0.0161213	0.477271	0.269249	1.31563	759	Dscam|Ust|Nptn|Vcl|Smurf1|Syt3|Dmd|Prkn|Ptprd|Dlc1|Flnb|Sema3c|Gas2|Snx2|Igf1r|Rapgef2|Ctnnb1|Cadm1|Pakap|Kit|Ephb1|Stxbp5|Lifr|Mink1|Dcc|Larp4|Pias2|Phip|Mkln1|Cntn5|Bmpr2|Ctnna2|Chrnb2|Nrg1|Dynlt1a|Nedd4l|Sema3e|Pacsin2|Sema5a|Dab1|Ephb2|Epha7|Tnr|Arhgap18|Plxna2|Nfia|Ep300|Mef2a|Thoc2|Ptk2|Add1|Cdh4|Syngap1|Wasf1|Plxna4|Cyfip1|Nrd1|Mycbp2|Spag6l|Phactr1|Arhgap32|Dscaml1|Spg11|Zfpm1|Il1rapl1|Lzts3|Nlgn1|Ctnnd2|Kalrn|Kdm1a|Brwd3|Dcdc2a|Sarm1|Usp9x|Ankrd27|Dab2ip|Rere|Abi1|Sipa1l1|Dtnbp1|Shtn1|Fgd4|Chl1|Palmd|Stk4|Eif2ak4|Fxn|Myo9a|Mapk9|Fmnl2|Epb41l2|Crppa|Dhx36|Adgrb3|Dixdc1|Cdh18|Afg3l2|Atg7|Nfasc|Arl13b|Opa1|Bcl11a|Ppp3ca|Cobl|Rbfox2|Afdn|Cgn|Sema6d|Ank3|Pak1|Dock7|Hecw1|Csnk1a1|Dlg1|Flrt2|Atxn2|Cpne1|Clasp2|Nfix|Foxp1|Cdh11|Slitrk5|Spag9|Rab10|Yap1|Slitrk1|Grhl2|Slc11a2|Itpr1|Ahr|Slit3|Sh3gl2|Map2|Slit1|Nrcam|Bcl11b|Fzd3|Tgfb2|Sdc2|Srgap2|Zmym4|Akap5|Cacna1f|Wasf2|Ece1|Nrxn1|Sipa1l3|Vps54|Epha6|Bcl2|Lzts1|Trio|Mark2|Epha3|Rims1|Bves|Disc1|Parp6|Wdr36|Cdh2|Flrt1|Macf1|Dst|Alcam|Lgr4|Prkcz|Rtn4|Top2b|Col25a1|Ulk2|Pak3|Zfyve27|Plxnb2|Tbc1d24|Pcdh15|Rims2|Ttc26|Flrt3|Abl1|Klf7|Nptx1|Ap3b1|Ext1|Plec|Fryl|Atp2b2|Syt4|Epha4|Prkg1|Zranb1|Smarca4|Slitrk4|Mgll|Snap91|Rnf157|Ophn1|Grip1|Pls1|Caprin1|Gas7|Cntn1|Eif2b2|Arhgef28|Atp7a|Camk2a|Fam171a1|Ntrk2|Fbxw8|Stau2|Rnf6|Map2k1|Arhgef2|Megf8|Cdh7|Dnm3	KO	L6-CT-CTX
GOBP_CELL_PART_MORPHOGENESIS	0.00022343	0.00723684	0.518848	0.28919	1.3862	582	Dscam|Ust|Nptn|Vcl|Smurf1|Syt3|Dmd|Prkn|Ptprd|Sema3c|Snx2|Igf1r|Rapgef2|Ctnnb1|Ephb1|Stxbp5|Lifr|Mink1|Dcc|Pias2|Cntn5|Bmpr2|Ctnna2|Chrnb2|Dynlt1a|Nedd4l|Sema3e|Pacsin2|Sema5a|Dab1|Ephb2|Epha7|Tnr|Plxna2|Ep300|Mef2a|Ptk2|Cdh4|Syngap1|Mtm1|Wasf1|Plxna4|Cyfip1|Nrd1|Mycbp2|Spag6l|Phactr1|Arhgap32|Dscaml1|Spg11|Il1rapl1|Lzts3|Nlgn1|Ctnnd2|Kalrn|Kdm1a|Dcdc2a|Sarm1|Usp9x|Ankrd27|Dab2ip|Rere|Abi1|Sipa1l1|Dtnbp1|Shtn1|Chl1|Eif2ak4|Fxn|Myo9a|Crppa|Dhx36|Adgrb3|Dixdc1|Afg3l2|Atg7|Nfasc|Opa1|Bcl11a|Ppp3ca|Cobl|Rbfox2|Afdn|Sema6d|Ank3|Pak1|Dock7|Hecw1|Flrt2|Atxn2|Cpne1|Clasp2|Nfix|Foxp1|Cdh11|Slitrk5|Spag9|Rab10|Slitrk1|Slc11a2|Tmem135|Slit3|Sh3gl2|Map2|Slit1|Nrcam|Bcl11b|Fzd3|Tgfb2|Sdc2|Srgap2|Akap5|Cacna1f|Wasf2|Ece1|Nrxn1|Vps54|Epha6|Bcl2|Lzts1|Trio|Mark2|Epha3|Rims1|Disc1|Parp6|Wdr36|Cdh2|Flrt1|Macf1|Dst|Alcam|Lgr4|Prkcz|Rtn4|Top2b|Col25a1|Ulk2|Pak3|Zfyve27|Plxnb2|Tbc1d24|Rims2|Flrt3|Abl1|Klf7|Nptx1|Ext1|Plec|Syt4|Epha4|Prkg1|Slitrk4|Mgll|Snap91|Rnf157|Grip1|Caprin1|Gas7|Cntn1|Eif2b2|Arhgef28|Atp7a|Camk2a|Ntrk2|Fbxw8|Stau2|Rnf6|Map2k1|Megf8|Dnm3|Rock2|Caprin2|Nedd4|Prkca|Tanc2|Lrrk2|Cntnap2|Polg2|Rnf165|Nubpl|Fez1|Coro1b	KO	L6-CT-CTX
GOBP_CENTRAL_NERVOUS_SYSTEM_DEVELOPMENT	9.69342e-05	0.0036547	0.538434	0.290551	1.39813	614	Fbxw11|Setd1a|Coq8b|Atxn1|Ptpra|Wnt2|Agbl4|Tenm4|Dmd|Large1|Dlc1|Sox11|Exoc4|Slc4a10|Igf1r|Rapgef2|Ctnnb1|Sox5|Ephb1|Gabrb3|Mink1|Dcc|Pdss2|Slc8a3|Dmxl2|Agtpbp1|Tubgcp2|Ncoa6|Ctnna2|Ncor1|Chrnb2|Nrg1|Sema3e|Zeb1|Tmx2|Sema5a|Dab1|Ephb2|Vstm5|Epha7|Tnr|Foxp2|Akt3|Plxna2|Mdga1|Herc1|Nf1|Macrod2|Ptk2|Spock1|Ckap5|Chd5|Scyl2|Plxna4|Mycbp2|Gnaq|Spag6l|Phactr1|Kdm2b|Xrcc4|Dscaml1|Abcc1|Spg11|Scn2a|Kdm1a|Arnt2|Ptprj|Atrn|Vps51|Usp9x|Dab2ip|Rere|Vps13b|Nav2|Sptbn1|Zmiz1|Dhx37|Klhl1|Mettl3|Gpr158|Stk4|Ncor2|Dixdc1|Bcr|Atg7|Nfasc|Cers1|Arl13b|Scyl3|Rbfox2|Sez6l|Afdn|Sema6d|Atat1|Pak1|Smad9|Grid2|Pcm1|Dock7|Elp3|Arid1a|Nr2c2|Htt|Ndst1|Trpc4|Atxn2|Nfix|Pomk|Foxp1|Cdh11|Rora|Slitrk5|Gdpd5|Drp2|Grhl2|Sos1|Slit1|Nrg3|Bbs7|Nrcam|Bcl11b|Cep120|Smarca1|Bmerb1|Fzd3|Pbx3|Srgap2|Nrxn1|Vps54|Atrx|Pgap1|Arcn1|Bcl2|C2cd3|Mrtfa|Git1|Disc1|9630013A20Rik|Cdh2|Bin1|Rtn4|Hif1a|Top2b|Hdac2|Alk|Zbtb16|Plxnb2|Col4a1|Abl1|Ext1|Rtn3|Atp2b2|Rarb|Epha4|Prkg1|Il34|Smarca4|Ophn1|Mast1|Kcnq2|Cntn1|Eif2b2|Arhgef28|Mnat1|Atp7a|Immp2l|Ntrk2|Rbpj|Ptchd1|Mboat7	KO	L6-CT-CTX
GOBP_COGNITION	0.00146729	0.0339525	0.45506	0.321501	1.45133	270	Clstn2|Atxn1|Nptn|Btbd9|Large1|Prkn|Nrxn3|Shank2|Kit|Gria1|Gabrb3|Rin1|Sorcs3|Slc8a3|Chrnb2|Nrg1|Csmd1|Camk4|Cacna1e|Ephb2|Tnr|Foxp2|Ep300|Grm7|Nf1|Ckap5|Syngap1|Pja2|Cyfip1|Spg11|Cacna1c|Ctnnd2|Scn2a|Kalrn|Dcdc2a|Grm5|Grin2a|Chl1|Gpr158|Ttbk1|Eif2ak4|Adgrb3|Synj1|Pak1|Aff2|Pde5a|Htt|Adam2|Nfix|Pomk|Rcan1|Pde4d|Slc11a2|Zzef1|Shisa7|Neto1|Shc3|Prrt1|Gabra5|Trpm4|Nrxn1|Sobp|Git1|Ntsr1|Kmt2a|Prkcz|Hif1a|Magt1|Snap25|Pias1|Abl1|Crebbp|Amph|Syt4|Kcnq2|Slc24a2|Tafa2|Setd5|Ntrk2|Ptchd1	KO	L6-CT-CTX
GOBP_CYTOPLASMIC_TRANSLATION	4.05867e-18	1.73226e-15	1.09593	-0.65337	-2.64059	134	Rpl37a|Rpl38|Rpl36a|Rps17|Rps29|Rpl34|Sars|Rps7|Rps21|Fau|Rpl39|Rps19|Rpl6|Rpl19|Rps28|Rps26|Rpl36|Rbm24|Rpl21|Pkm|Rplp2|Rps23|Rpl22l1|Rpl5|Rpl18|Rps8|Rpl28|Rpl24|Rps3a1|Rpl3|Rpl18a|Rpl41|Rpl31|Uba52|Rpl30|Rpl7|Rps5|Rps10|Rps4x|Ncbp2|Rpsa|Eif5|Rpl14|Eif4a1|Rpl35a|Unk|Parp16|Rpl26|Rps13|Rps24|Rpl11|Rpl8|Rpl27a|Rps2|Rpl27|Eif2s2|Rpl7a|Rpl17|Aars|Rpl32|Rps3|Rpl23a|Rps16|Impact|Rpl10a|Rpl9|Rps25|Cpeb3|Csde1|Rpl15	KO	L6-CT-CTX
GOBP_DEFENSE_RESPONSE_TO_BACTERIUM	0.000788667	0.0210169	0.477271	-0.470413	-1.72073	71	Tac1|Fau|Rpl39|Rps19|Romo1|Ppp1r11|H2-D1|Il18|Rab14|Rpl30|Rab34|Ighm|Tfeb|Tbk1|Vgf|Npy|Tusc2|Shc1|Sharpin|Pycard|Stab2|Adgrb1|Ripk2|Nagk	KO	L6-CT-CTX
GOBP_DEFENSE_RESPONSE_TO_GRAM_POSITIVE_BACTERIUM	0.000443849	0.0136724	0.498493	-0.666611	-1.93543	23	Tac1|Fau|Rpl39|Romo1|Ppp1r11|H2-D1|Il18	KO	L6-CT-CTX
GOBP_DENDRITE_DEVELOPMENT	1.28115e-05	0.000648675	0.593325	0.368893	1.67006	273	Sdk1|Dscam|Camk1d|Ptprd|Rapgef2|Ephb1|Prex1|Mink1|Pias2|Ctnna2|Chrnb2|Dynlt1a|Nedd4l|Iqsec1|Dab1|Ephb2|Grin3a|Mef2a|Syngap1|Cyfip1|Phactr1|Il1rapl1|Lzts3|Nlgn1|Ctnnd2|Itsn1|Kalrn|Dcdc2a|Sarm1|Ankrd27|Dab2ip|Rere|Abi1|Sipa1l1|Dtnbp1|Klhl1|Dhx36|Adgrb3|Opa1|Mark1|Bcl11a|Ppp3ca|Cobl|Rbfox2|Afdn|Pak1|Hecw1|Mpdz|Slitrk5|Asap1|Slc11a2|Map2|Sdc2|Srgap2|Akap5|Cacna1f|Lzts1|Git1|Disc1|Parp6|Flrt1|Camsap2|Rapgef4|Hdac2|Alk|Dgkg|Pak3|Tbc1d24|Abl1|Arid1b|Klf7|Crebbp|Epha4|Prkg1|Grip1|Caprin1|Atp7a|Camk2a|Ntrk2|Fbxw8|Stau2|Dnm3|Rock2|Acsl4|Caprin2|Nedd4|Csmd3|Tanc2|Lrrk2|Cntnap2	KO	L6-CT-CTX
GOBP_DENDRITE_MORPHOGENESIS	0.000878008	0.0227507	0.477271	0.369356	1.5731	168	Dscam|Ptprd|Rapgef2|Ephb1|Mink1|Pias2|Ctnna2|Chrnb2|Nedd4l|Ephb2|Mef2a|Phactr1|Il1rapl1|Lzts3|Nlgn1|Ctnnd2|Kalrn|Dcdc2a|Sarm1|Ankrd27|Rere|Abi1|Sipa1l1|Dtnbp1|Dhx36|Adgrb3|Opa1|Ppp3ca|Rbfox2|Afdn|Hecw1|Slitrk5|Slc11a2|Sdc2|Akap5|Cacna1f|Lzts1|Parp6|Pak3|Tbc1d24|Klf7|Epha4|Grip1|Caprin1|Atp7a|Camk2a|Fbxw8|Stau2|Dnm3|Rock2|Caprin2|Nedd4|Tanc2|Lrrk2|Cntnap2|Tnik|Ppp1r9a|Hdac6	KO	L6-CT-CTX
GOBP_DETOXIFICATION	0.00100989	0.0254205	0.45506	-0.573972	-1.84014	36	Ccs|Esd|Txn1|Abcb1b|Mt1|Mt3|Park7|Mt2|Prdx2|Gstm5|Sod1|Oscp1	KO	L6-CT-CTX
GOBP_DEVELOPMENTAL_GROWTH	6.92203e-05	0.00269837	0.538434	0.309079	1.46607	507	Dscam|Cops2|Kif26b|Wnt2|Vcl|Smurf1|Tenm4|Syt3|Dmd|Large1|Prkn|Sgpl1|Arid2|Sema3c|Gas2|Slc4a10|Igf1r|Ctnnb1|Cadm1|Ankrd26|Unc79|Bmpr2|Ncor1|Nrg1|Ercc6|Nedd4l|Sema3e|Stat5b|Rbbp6|Sema5a|Epha7|Tnr|Mapk11|Ep300|Ankrd11|Ptk2|Akap6|Apba1|Add1|Cdh4|Mtm1|Wasf1|Plxna4|Cyfip1|Mycbp2|Spag6l|Zfpm2|Kdm2a|Arhgap32|Mbd5|Wwc1|Spg11|Cacna1c|Hsf1|Fto|Kdm1a|Ybx3|Atrn|Usp9x|Jarid2|Shtn1|Zmiz1|Stk4|Wdtc1|Eif2ak4|Fxn|Ppp2r3a|Afg3l2|Lncpint|Bcl11a|Cobl|Afdn|Sema6d|Pak1|Rasal2|Ptk7|Sgip1|Dlg1|Atxn2|Pik3ca|Cpne1|G6pdx|Clasp2|Nfix|Npy1r|Fubp1|Foxp1|Xpa|Pde4d|Spag9|Yap1|Slitrk1|Grhl2|Ahr|Slit3|Sh3gl2|Sos1|Map2|Slit1|Rarg|Tbl1xr1|Tgfb2|Brd4|Sik3|Vps54|Atrx|Bcl2|Chst11|Ctr9|Rims1|Scaper|Disc1|Adra1a|Wdr36|Por|9630013A20Rik|Rgs4|Flrt1|Macf1|Rdh10|Map2k4|Prkcz|Rtn4|Nek1|Hdac2|Ulk2|Zfyve27|Pcdh15|Rims2|Flrt3|Abl1|Ext1|Plec|Rarb|Syt4|Prkg1|Pum2|Palb2|Smarca4|Mgll|Rnf157	KO	L6-CT-CTX
GOBP_DEVELOPMENTAL_GROWTH_INVOLVED_IN_MORPHOGENESIS	0.00231873	0.0492098	0.431708	0.333274	1.46533	216	Dscam|Kif26b|Vcl|Smurf1|Syt3|Prkn|Sema3c|Ctnnb1|Cadm1|Bmpr2|Nedd4l|Sema3e|Sema5a|Epha7|Tnr|Ep300|Cdh4|Wasf1|Plxna4|Cyfip1|Spag6l|Arhgap32|Spg11|Kdm1a|Usp9x|Shtn1|Eif2ak4|Fxn|Ppp2r3a|Bcl11a|Cobl|Afdn|Sema6d|Pak1|Ptk7|Cpne1|Clasp2|Nfix|Spag9|Yap1|Ahr|Slit3|Sh3gl2|Map2|Slit1|Rarg|Rims1|Disc1|Wdr36|Flrt1|Macf1|Rdh10|Prkcz|Rtn4|Ulk2|Zfyve27|Rims2|Flrt3|Abl1|Ext1|Syt4|Prkg1|Pum2|Mgll|Rnf157	KO	L6-CT-CTX
GOBP_DNA_DEALKYLATION	0.00108758	0.0270667	0.45506	0.687991	1.92081	18	Apex1|Usp7|Stpg1|Fto|Alkbh2|Usp9x|Ascc1|Syncrip|Tet3|Ascc3|Tet2	KO	L6-CT-CTX
GOBP_DNA_MODIFICATION	0.000119413	0.0042868	0.538434	0.527936	1.89481	55	Ppm1d|Ctcf|Apex1|Usp7|Stpg1|Fto|Alkbh2|Atf7ip|Usp9x|Ftx|Ascc1|Syncrip|Tet3|Mbd4|Kmt2e|Dnmt3a|Ascc3|Grhl2|Arid4b|Baz2a|Kmt2a|Tet2|Rlf|Smarca4|Mettl4	KO	L6-CT-CTX
GOBP_ELECTRON_TRANSPORT_CHAIN	4.37449e-07	2.87606e-05	0.674963	-0.530989	-2.04181	95	Uqcr11|Ndufa5|Uqcr10|Chchd2|Cox7c|Uqcrq|Dld|Ndufb3|Slc1a3|Cox8a|Iscu|Ndufa12|Sco2|Park7|Ndufb9|Cox7a2|Uqcrh|Cox5b|Ndufv3|Ndufs8|Ndufb8|Ndufb6|Ndufa7|Ndufs6|Uqcrb|Ndufs7|Cox5a|Coa6	KO	L6-CT-CTX
GOBP_ENERGY_DERIVATION_BY_OXIDATION_OF_ORGANIC_COMPOUNDS	8.3079e-14	1.52485e-11	0.954542	-0.505339	-2.19563	253	Uqcr11|Ndufa5|Atp5k|Atp5e|Ndufs5|Uqcr10|Chchd2|Cox7c|Ndufa1|Atp5a1|Atp5b|Atp5j|Atp5h|Agl|Atp5j2|Uqcrq|Dld|Ndufb3|Slc1a3|Cox8a|Ndufb2|Uqcc2|Iscu|Nr1d1|Ndufa12|Sco2|Ndufb7|Mt3|Park7|Atp5o|Chchd10|Sdhaf4|Abcd1|Ndufb9|Cox7a2|Uqcrh|Nipsnap2|Ndufc1|Cox5b|Ndufv3|Suclg1|Ndufa3|Mdh1|Ndufs8|Ldha|Ppif|Ppp1r1a|Ndufb8|Lyrm7|Epm2aip1|Ndufb6|Ndufa7|Ndufs6|Bax|Ndufb10|Uqcrb|Ndufs7|Cox5a|Dlat|Coa6|Ifnar1|Pdhb|Mtln|Mfn2|Ndufa2|Ndufb5|Prelid1|Gba|Pfkm|Ndufa11|Adrb1|Cisd1|Idh2|Ndufb4|Bdnf|Mtfr1l|Prkaca|Ndufv1|Slc25a33|Opn3|mt-Nd3|Ndufa13|Ndufc2|Idh3g|Ndufa8|Ogdh|Atp5d|Arl2|Nop53|Idh3a|mt-Nd1|Pnpt1|Cs|Bloc1s1|Vcp|Flcn|Atp5c1|Dlst|Igf1|Cox4i1|Cyc1|S100b|Phka2|Slc25a25|Pygb|Mdh2	KO	L6-CT-CTX
GOBP_EXPLORATION_BEHAVIOR	0.000558457	0.0161213	0.477271	0.593851	1.91118	33	Shank2|Slc4a10|Lsamp|Dpp4|Gabrb3|Prkce|Tnr|Lrrtm1|Chl1|Ptpn5	KO	L6-CT-CTX
GOBP_FIBROBLAST_MIGRATION	0.000113867	0.00421499	0.538434	0.543396	1.92989	52	Appl2|Fut8|Sgpl1|Lamtor2|Prkce|Slc8a1|Ptk2|Has1|Spag6l|Rffl|Pak1|Tmem201|Clasp2	KO	L6-CT-CTX
GOBP_GENERATION_OF_NEURONS	1.56067e-06	9.29022e-05	0.643552	0.278966	1.39389	1120	Sdk1|Dscam|Cops2|Ust|Astn2|Nptn|Wnt2|Vcl|Agbl4|Smurf1|Tenm4|Syt3|Dmd|Large1|Camk1d|Prkn|Ptprd|Sox11|Sema3c|Nexmif|Thrb|Sdccag8|Slc4a10|Dlg2|Magi2|Igf1r|Rapgef2|Ctnnb1|Sox5|Zfp804a|Hmg20a|Gprin3|Ephb1|Scrt2|Adgrl3|Zfhx3|Gabrb3|Prex1|Stxbp5|Lifr|Kcnq3|Mink1|Dcc|Adcy6|Pias2|Zc4h2|Cntn5|Agtpbp1|Tubgcp2|Bmpr2|AU040320|Ctnna2|Cntn4|Chrnb2|Myt1l|Nrg1|Ercc6|Dynlt1a|Nedd4l|Sema3e|Astn1|Farp2|Zeb1|Iqsec1|Sema5a|Dab1|Ephb2|Grin3a|Epha7|Sh3rf1|Tnr|Foxp2|Plxna2|Mdga1|Mdga2|Nfia|Ep300|Mef2a|Thoc2|Herc1|Grm7|Nf1|Ptk2|Spock1|Cdh4|Chd5|Syngap1|Wasf1|Mtr|Scyl2|Plxna4|Cyfip1|Nrd1|Mycbp2|Gnaq|Hcn1|Spag6l|Phactr1|Kdm2a|Arhgap32|Dscaml1|Spg11|Srrm4|Il1rapl1|Lzts3|Nlgn1|Ctnnd2|Itsn1|Kalrn|Kdm1a|Dcdc2a|Sarm1|Usp9x|Ankrd27|Dab2ip|Rere|Abi1|Sipa1l1|Dtnbp1|Kcnma1|Shtn1|Zmiz1|Klhl1|Chl1|Ptpn5|Mettl3|Grip2|Eif2ak4|Lrrc7|Fxn|Myo9a|Mapk9|Mib1|Ppp2r3a|Crppa|Dhx36|Adgrb3|Dixdc1|Strap|Afg3l2|Atg7|Nfasc|Opa1|Mark1|Bcl11a|Scyl3|Ppp3ca|Cobl|Rbfox2|Afdn|Sema6d|Runx2|Ank3|Pak1|Grid2|Pcm1|Dock7|Rit2|Fut9|Ptk7|Elp3|Hecw1|Htt|Lamc1|Flrt2|Atxn2|Ncoa1|Cpne1|Mpdz|Arfgef1|Rgs6|Clasp2|Nfix|Cntnap4|Foxp1|Cdh11|Rora|Tenm1|Slitrk5|Tenm3|Spag9|Rab10|Gdpd5|Slitrk1|Asap1|Kremen1|Kcnb1|Slc11a2|Itpr1|Negr1|Slit3|Sdk2|Sh3gl2|Zzef1|Map2|Slit1|Nrg3|Nrcam|Bcl11b|Smarca1|Fzd3|Tgfb2|Olfm3|Cbfa2t2|Pbx3|Sdc2|Srgap2|Akap5|Cacna1f|Gabra5|Ece1|Nrxn1|Usp21|Kat2b|Vps54|Epha6|Bcl2|Lzts1|Trio|Dzank1|Mark2|Epha3|Rims1|Mrtfa|Git1|Disc1|Parp6|Wdr36|Cdh2|Flrt1|Mtmr2|Camsap2|Macf1|Dst|Mob2|Alcam|Rapgef4|Lgr4|Nphp1|Bin1|Prkcz|Rtn4|Hif1a|Gabrb2|Top2b|Hdac2|Alk|Col25a1|Ulk2|Dgkg|Pak3|Snap25|Zfyve27|Plxnb2|Ncs1|Tbc1d24|Pcdh15|Rims2|Ttc26|Flrt3|Abl1|Arid1b|Klf7|Nptx1|Ext1|Crebbp|Rtn3|Fryl|Atp2b2|Syt4|Epha4|Prkg1|Pum2|Nav1|Ppp2r5d|Slitrk4|Mgll|Snap91|Anks1|Rnf157|Ophn1|Grip1|Nif3l1|Pls1|Kcnq2|Caprin1|Gas7|Cntn1|Eif2b2|Arhgef28|Scarb2|Fig4|Eif4g1|Atp7a|Camk2a|Ntrk2|Fbxw8|Rbpj|Stau2	KO	L6-CT-CTX
GOBP_GENERATION_OF_PRECURSOR_METABOLITES_AND_ENERGY	8.76835e-13	1.53194e-10	0.921426	-0.46207	-2.0806	342	Uqcr11|Ndufa5|Atp5k|Atp5e|Ndufs5|Slc2a6|Uqcr10|Chchd2|Cox7c|Ndufa1|Atp5a1|Atp5b|Atp5j|Atp5h|Hkdc1|Mpi|Agl|Atp5j2|Uqcrq|Pkm|Dld|Ndufb3|Slc1a3|Cox8a|Ndufb2|Uqcc2|Ndufa4|Iscu|Nr1d1|Ndufa12|Sco2|Ndufb7|Mt3|Park7|Atp5o|Chchd10|Sdhaf4|Abcd1|Ndufb9|Aldoa|Gapdh|Zbtb7a|Cox7a2|Uqcrh|Nipsnap2|Ndufc1|Cox5b|Ndufv3|Suclg1|Foxk1|Ndufa3|Mdh1|Cox17|Ndufs8|Ldha|Crot|Ppif|Ppp1r1a|Ndufb8|Lyrm7|Epm2aip1|Aldoc|Ndufb6|Ndufa7|Ndufs6|Bax|Ndufb10|Sirt6|Uqcrb|Ndufs7|Pgam1|Gpi1|Cox5a|Dlat|Coa6|Ifnar1|Pdhb|Mtln|Galt|Mfn2|Ndufa2|Vgf|Adh5|Ndufb5|Prelid1|Gba|Pfkm|Ndufa11|Prps2|Adrb1|Cisd1|Prps1|Idh2|Ndufb4|Bdnf|Mtfr1l|Prkaca|Ndufv1|Taldo1|Slc25a33|Opn3|mt-Nd3|Ndufa13|Ndufc2|Idh3g|Ndufa8|Ogdh|Atp5d|Mlx|Arl2|Hk1|Nop53|Idh3a|mt-Nd1|Ppp2ca|Pnpt1|Hdac4|Ier3|Cs|Bloc1s1|Vcp|Flcn|Atp5c1|Dlst|Eno2|Igf1|Cox4i1|Cyc1|S100b|Pgk1|Phka2|Slc25a25|Pygb|Mdh2|Psen1	KO	L6-CT-CTX
GOBP_HEAD_DEVELOPMENT	3.59495e-05	0.00153745	0.557332	0.309299	1.46579	489	Fbxw11|Setd1a|Coq8b|Atxn1|Wnt2|Large1|Dlc1|Sgpl1|Slc4a10|Igf1r|Rapgef2|Ctnnb1|Ephb1|Gabrb3|Mink1|Pdss2|Specc1l|Dmxl2|Agtpbp1|Tubgcp2|Ncoa6|Ctnna2|Ncor1|Chrnb2|Nrg1|Sema3e|Tmx2|Sema5a|Dab1|Ephb2|Epha7|Tnr|Foxp2|Akt3|Plxna2|Mdga1|Ep300|Herc1|Nf1|Ankrd11|Macrod2|Chd5|Scyl2|Plxna4|Gnaq|Spag6l|Phactr1|Kdm2b|Dscaml1|Scn2a|Kdm1a|Arnt2|Atrn|Vps51|Usp9x|Dab2ip|Rere|Nav2|Zmiz1|Dhx37|Klhl1|Mettl3|Gpr158|Ncor2|Dixdc1|Bcr|Atg7|Nfasc|Cers1|Arl13b|Rbfox2|Sez6l|Afdn|Sema6d|Atat1|Pak1|Smad9|Grid2|Pcm1|Dock7|Arid1a|Nr2c2|Htt|Ndst1|Atxn2|Nfix|Pomk|Rora|Slitrk5|Gdpd5|Grhl2|Sos1|Slit1|Nrg3|Rarg|Bbs7|Bcl11b|Cep120|Smarca1|Bmerb1|Fzd3|Tgfb2|Pbx3|Srgap2|Nrxn1|Atrx|Pgap1|Arcn1|Bcl2|C2cd3|Mrtfa|Git1|Disc1|Cdh2|Rtn4|Hif1a|Top2b|Hdac2|Alk|Plxnb2|Col4a1|Flrt3|Abl1|Ext1|Crebbp|Rtn3|Kat6a|Atp2b2|Rarb|Prkg1|Smarca4|Ophn1|Mast1|Kcnq2|Cntn1|Mnat1|Atp7a|Immp2l|Ntrk2|Rbpj|Ptchd1|Mboat7|Il11ra1|Map2k1	KO	L6-CT-CTX
GOBP_HEPARAN_SULFATE_PROTEOGLYCAN_BIOSYNTHETIC_PROCESS	0.00123196	0.0301487	0.45506	0.635554	1.90468	24	Ndst3|Extl1|Ctnnb1|Hs3st4|Hs6st2|Xylt2|Ext2|Hs3st2|Ndst2|Ndst1	KO	L6-CT-CTX
GOBP_HOMOPHILIC_CELL_ADHESION_VIA_PLASMA_MEMBRANE_ADHESION_MOLECULES	0.00173109	0.0389054	0.45506	0.459578	1.69482	62	Clstn2|Dscam|Nptn|Cadm1|Igsf21|Cntn5|Cdh4|Pcdh10|Dscaml1|Chl1|Cadm2|Cdh11|Tenm3|Sdk2|Nrcam|Ceacam1|Cdh2|Plxnb2|Pcdh15|Cdh7|Cdh12|Pcdh1|Fat3|Emb|Cdh10|Ptprf|Dchs1|Robo2|Pvr	KO	L6-CT-CTX
GOBP_HUMORAL_IMMUNE_RESPONSE	0.000197933	0.00650667	0.518848	-0.563604	-1.89139	46	Tac1|Fau|Rpl39|C1qa|Rps19|Romo1|H2-D1|Cxcl12|Rpl30|Gapdh|C1qbp|Ighm|Tfeb|H2-DMa|Ccl27a|Npy|Rgcc	KO	L6-CT-CTX
GOBP_KILLING_OF_CELLS_OF_ANOTHER_ORGANISM	0.00185	0.0413669	0.45506	-0.702071	-1.84767	16	Tac1|Rps19|Romo1|Cxcl12|Rpl30|Gapdh|Ccl27a|Tusc2	KO	L6-CT-CTX
GOBP_LOCOMOTORY_BEHAVIOR	7.62157e-08	5.24578e-06	0.704976	0.44555	1.92978	196	Dscam|Atxn1|Btbd9|Dmd|Large1|Prkn|Oprm1|Fign|Shank2|Slc4a10|Lsamp|Dpp4|Adgrl3|Zfhx3|Prkce|Agtpbp1|Fgf14|Ncor1|Chrnb2|Nrg1|Myo5a|Astn1|Cacna1e|Dab1|Ppp3cb|Oxr1|Tnr|Vps13a|Apba1|Ckap5|Scn8a|Spg11|Cacna1c|Kalrn|Grm5|Grin2a|Lrrtm1|Nav2|Kcnma1|Klhl1|Chl1|Pum1|Fxn|Adam22|Atg7|Sez6l|Adcy5|Htt|Npy1r|Rcan1|Negr1|Uchl3|Pbx3|Snca|Grm1|Sobp|Arcn1|Arrdc3|Git1|Ntsr1|Ncoa2|Alk|Snap25|Pcdh15|Atp2b2|Epha4|Kcnd2|Tmbim4|Cacnb4|Oprd1|Cntn1|Fig4|Atp7a|Mapk10	KO	L6-CT-CTX
GOBP_MITOCHONDRIAL_ELECTRON_TRANSPORT_NADH_TO_UBIQUINONE	0.000360764	0.0113512	0.498493	-0.642312	-1.94169	28	Dld|Iscu|Park7|Ndufb9|Ndufs8|Ndufb8|Ndufb6|Ndufa7|Ndufs6|Ndufs7|Bdnf|Ndufv1|mt-Nd3|Ndufc2|Ndufa8|mt-Nd1	KO	L6-CT-CTX
GOBP_MITOCHONDRIAL_GENE_EXPRESSION	2.80037e-05	0.00123374	0.57561	-0.429497	-1.76085	154	Mrps33|Mrps11|Mrpl55|Uqcc2|Mrpl9|Aurkaip1|Mrps24|Dap3|Chchd10|Mrps26|Gatb|C1qbp|Mrpl34|Mrpl36|Chchd1|Rpusd3|Mrpl50|Mrpl35|Mrps12|Mrpl40|Mrpl15|Mterf1a|Ndufa7|Mrps18c|Mrps34|Mtg1|Supv3l1|Mrps35|Tfam|Mrps17|Mrpl28|Mrpl54|Fastk|Mrpl46|Slc25a33|Mrpl30|Mrps18b|Tbrg4|Mrpl49|Polrmt|Mrps18a|Mterf4|Mtrf1|Pnpt1|Cdk5rap1|Coa3|Mrpl23|Mterf2|Gfm1|Gfm2|Qrsl1|Gars|Mrpl58|Mrpl43|Mrpl42|Mrpl19|Mrpl38|Mrpl39|Sirt3|Mrpl10|Trub2|Gadd45gip1|Mrpl52|Mrpl33	KO	L6-CT-CTX
GOBP_MITOCHONDRIAL_RESPIRATORY_CHAIN_COMPLEX_ASSEMBLY	7.14285e-12	1.01498e-09	0.887075	-0.644272	-2.44769	87	Bcs1l|Ndufa5|Tmem186|Ndufs5|Ndufa1|Pet100|Ndufaf8|Ndufb3|Ndufb2|Uqcc2|Ndufa12|Sco2|Ndufb7|Sdhaf4|Ndufb9|Ndufc1|Ndufa3|Ndufaf3|Cox17|Ndufs8|Ndufaf2|Ndufb8|Lyrm7|Ndufb6|Ndufs6|Ndufb10|Ndufs7|Timm21|Dmac1|Ndufa2|Tfam|Surf1|Ndufb5|Oma1|Cox14|Ndufa11|Ndufb4|Samm50|Slc25a33|Ndufa13|Aifm1|Ndufc2|Ndufa8|Cox19|mt-Nd1	KO	L6-CT-CTX
GOBP_MITOCHONDRIAL_TRANSLATION	2.48999e-05	0.00113076	0.57561	-0.460205	-1.84193	125	Mrps33|Mrps11|Mrpl55|Uqcc2|Mrpl9|Aurkaip1|Mrps24|Dap3|Mrps26|Gatb|C1qbp|Mrpl34|Mrpl36|Chchd1|Rpusd3|Mrpl50|Mrpl35|Mrps12|Mrpl40|Mrpl15|Ndufa7|Mrps18c|Mrps34|Mtg1|Mrps35|Mrps17|Mrpl28|Mrpl54|Mrpl46|Mrpl30|Mrps18b|Mrpl49|Mrps18a|Mtrf1|Cdk5rap1|Coa3|Mrpl23|Gfm1|Gfm2|Qrsl1|Gars|Mrpl58|Mrpl43|Mrpl42|Mrpl19|Mrpl38|Mrpl39|Mrpl10|Trub2|Gadd45gip1|Mrpl52|Mrpl33	KO	L6-CT-CTX
GOBP_MITOCHONDRIAL_TRANSPORT	0.000451093	0.0137789	0.498493	-0.416642	-1.66935	122	Bcs1l|Tomm5|Slc25a4|Tomm7|Romo1|Timm29|Timm44|Slc25a5|Chchd10|Nol3|Tomm20|Atpif1|Ppif|Slc9a1|Bax|Timm21|Hspd1|Hip1r|Mfn2|Slc35f6|Tomm22|Mff|Samm50|Dnlz|Tmem14c|Siva1|Bcap31|Hsp90aa1|Bcl2l2|Ndufa13|Aifm1|Slc25a20|Bloc1s2|Bnip3l|Fis1|Mtch1|Mterf4|Ier3|Slc25a46	KO	L6-CT-CTX
GOBP_MITOCHONDRION_ORGANIZATION	4.89358e-08	3.47681e-06	0.719513	-0.377325	-1.7291	433	Bcs1l|Ndufa5|Tomm5|Slc25a4|Tomm7|Tmem186|Ndufs5|Chchd2|Ndufa1|Cck|Micos13|Romo1|Pet100|Timm29|Ndufaf8|Timm44|Ndufb3|Map1lc3b|Sirt7|Dynll1|Ndufb2|Dnm1l|Slc25a5|Uqcc2|Mllt11|Ndufa12|Sco2|Ndufb7|Dap3|Park7|Chchd10|Sdhaf4|Armc1|Ndufb9|Nol3|Cox7a2|Nipsnap2|Higd2a|Ndufc1|Cntnap1|Ndufa3|Htra2|Ndufaf3|Cox17|Tomm20|Ndufs8|Atpif1|Ppif|Higd1a|Slc9a1|Ndufaf2|Ndufb8|Plscr3|Lyrm7|Mrpl15|Ndufb6|Ndufs6|Mtfp1|Bax|Ndufb10|Polg|Primpol|Ndufs7|Parp1|Timm21|Supv3l1|Hspd1|Mfn1|Map1lc3a|Tk2|Dmac1|Atg14|Sqstm1|Hip1r|Kat2a|Fkbp8|Mfn2|Ndufa2|Myo19|Slc35f6|Tfam|Tomm22|Camkmt|Surf1|Ndufb5|Prelid1|Ptcd2|Gba|Oma1|Cox14|Prdx3|Marcks|Ndufa11|Rnaseh1|Mff|Cluh|Ndufb4|Samm50|Mtfr1l|Dnlz|Siva1|Bcap31|Sharpin|Becn1|Pycard|Rab3a|Hsp90aa1|Bcl2l2|Slc25a33|Vdac1|Ndufa13|Aifm1|Ulk3|Ndufc2|Ndufa8|Bloc1s2|Cxadr|Atp5d|Ulk1|Bnip3l|Cox19|Tmem70|Gabarap|Fis1|mt-Nd1|Mtch1|Mterf4|Pnpt1|Ier3|Pim2|Slc25a46|Coa3|Flcn|Lonp1|Erbb4|Them4|Igf1|Mcl1|Ndufaf4|Inf2	KO	L6-CT-CTX
GOBP_MONOSACCHARIDE_METABOLIC_PROCESS	0.000135383	0.00471143	0.518848	-0.395371	-1.65788	183	Hkdc1|Mpi|Pkm|Dgat2|Sirt7|Hexb|Atf4|Sord|Fuca1|Pgp|Man2a2|Apod|Aldoa|Gapdh|Foxk1|Mdh1|Ganc|Dhdh|Ldha|Epm2aip1|Glb1|Aldoc|Pmm1|Pfkfb4|Brat1|Got1|Mlycd|Sirt6|Pdk1|Pgam1|Gpi1|Dlat|Pdk2|Pdhb|Galt|Kat2a|Kcnj11|Akr1b3|Arpp19|Usf1|Oma1|Pfkm|Stk11|Slc23a2|Inppl1|Idua|Prkaca|Slc2a8|Hexa|Arsb|B4galt1|Nln|Clk2|Man2c1	KO	L6-CT-CTX
GOBP_MULTICELLULAR_ORGANISM_GROWTH	0.000623406	0.0174911	0.477271	0.389823	1.63664	149	Dmd|Large1|Sgpl1|Slc4a10|Ankrd26|Unc79|Ncor1|Ercc6|Stat5b|Rbbp6|Ep300|Ankrd11|Apba1|Add1|Kdm2a|Mbd5|Hsf1|Fto|Atrn|Wdtc1|Fxn|Afg3l2|Lncpint|Rasal2|Sgip1|Dlg1|Atxn2|Pik3ca|G6pdx|Nfix|Npy1r|Xpa|Pde4d|Slitrk1|Grhl2|Sos1|Rarg|Tbl1xr1|Sik3|Atrx|Bcl2|Nek1|Pcdh15|Ext1|Plec|Rarb|Palb2	KO	L6-CT-CTX
GOBP_NADH_DEHYDROGENASE_COMPLEX_ASSEMBLY	1.85107e-10	1.94142e-08	0.826657	-0.705451	-2.46019	57	Bcs1l|Ndufa5|Tmem186|Ndufs5|Ndufa1|Ndufaf8|Ndufb3|Ndufb2|Ndufa12|Ndufb7|Ndufb9|Ndufc1|Ndufa3|Ndufaf3|Ndufs8|Ndufaf2|Ndufb8|Ndufb6|Ndufs6|Ndufb10|Ndufs7|Timm21|Dmac1|Ndufa2|Ndufb5|Ndufa11|Ndufb4|Ndufa13|Aifm1|Ndufc2|Ndufa8	KO	L6-CT-CTX
GOBP_NCRNA_METABOLIC_PROCESS	1.62298e-05	0.000794359	0.57561	-0.334202	-1.54776	485	Rps17|Lage3|Dus1l|Sars|Rps7|Rps21|Las1l|Trmt10a|Rps19|Ddx3x|Rps27|Elob|Lsm6|Rps28|Rrp1|Nars|Rpl5|Rps8|Sirt7|Ddx5|Dalrd3|Mettl2|Trmt112|Ebna1bp2|Nsun6|Pdcd11|Pus1|Dis3|Pin4|Cars2|Nol11|Hras|Utp4|Rpl7|Gatb|Rpl35|Ncbp2|Iars|Usb1|Trir|Mphosph6|Srsf3|Pwp1|Rpl14|Pih1d1|Rpl35a|Eloc|Ddx21|Trmt61a|Rpl26|Ints12|Ddx54|Rps24|Rpl11|Npm1|Osgepl1|Nvl|Ubtf|Tarbp2|Bud23|Ybey|Rpl27|Rpusd1|Dus2|Nolc1|Wdr43|Nsa2|Kars|Osgep|Mrm1|Mettl15|Mrm3|Rpl7a|Dus3l|Exosc9|Grsf1|Elp5|Yrdc|Bmyc|Utp15|Rpap2|Aars|Ercc3|Wdr6|Eri1|Snip1|Rpp14|Rrp9|Lcmt2|Parn|Rps16|Emg1|Rrp15|Rpl10a|Ddx18|Lin28b|Tprkb|Rps25|Mettl6|Pop5|Rexo4|Nhp2|Trmo|Gnl3|Rps15|Eprs|Pop7|Zfp143|Tsen15|Ripk1|Yars|Mrto4|Klf5|Nop53|Mterf4|Trmt1l|Polr2l|Pnpt1|Hdac4|Cdk5rap1|Rbm7|Imp3|Wdr55|Trmu|Ints7|Ddx27	KO	L6-CT-CTX
GOBP_NCRNA_PROCESSING	1.88408e-08	1.45603e-06	0.733762	-0.398927	-1.79813	351	Rps17|Lage3|Dus1l|Sars|Rps7|Rps21|Las1l|Trmt10a|Rps19|Ddx3x|Rps27|Lsm6|Rps28|Rrp1|Rpl5|Rps8|Sirt7|Ddx5|Dalrd3|Mettl2|Trmt112|Ebna1bp2|Nsun6|Pdcd11|Pus1|Dis3|Pin4|Nol11|Utp4|Rpl7|Rpl35|Ncbp2|Usb1|Mphosph6|Srsf3|Pwp1|Rpl14|Pih1d1|Rpl35a|Ddx21|Trmt61a|Rpl26|Ints12|Ddx54|Rps24|Rpl11|Npm1|Osgepl1|Nvl|Tarbp2|Bud23|Ybey|Rpl27|Rpusd1|Dus2|Wdr43|Nsa2|Osgep|Mrm1|Mettl15|Mrm3|Rpl7a|Dus3l|Exosc9|Grsf1|Elp5|Yrdc|Utp15|Aars|Wdr6|Eri1|Snip1|Rpp14|Rrp9|Lcmt2|Parn|Rps16|Emg1|Rrp15|Rpl10a|Ddx18|Lin28b|Tprkb|Rps25|Mettl6|Pop5|Rexo4|Nhp2|Trmo|Rps15|Pop7|Tsen15|Ripk1|Mrto4|Nop53|Mterf4|Trmt1l|Pnpt1|Cdk5rap1|Imp3|Wdr55|Trmu|Ints7|Ddx27	KO	L6-CT-CTX
GOBP_NEUROGENESIS	1.67454e-06	9.70571e-05	0.643552	0.274113	1.38073	1273	Sdk1|Dscam|Cops2|Atxn1|Ust|Ptpra|Astn2|Nptn|Wnt2|Vcl|Appl2|Agbl4|Smurf1|Tenm4|Syt3|Dmd|Large1|Bhlhe41|Camk1d|Prkn|Oprm1|Ptprd|Sox11|Sema3c|Nexmif|Exoc4|Thrb|Sdccag8|Slc4a10|Dlg2|Magi2|Igf1r|Rapgef2|Ctnnb1|Sox5|Zfp804a|Kit|Hmg20a|Gprin3|Ephb1|Scrt2|Adgrl3|Zfhx3|Gabrb3|Prex1|Stxbp5|Lifr|Kcnq3|Mink1|Dcc|Adcy6|Pias2|Zc4h2|Slc8a3|Cntn5|Agtpbp1|Tubgcp2|Bmpr2|AU040320|Ctnna2|Cntn4|Chrnb2|Myt1l|Nrg1|Ercc6|Dynlt1a|Nedd4l|Sema3e|Astn1|Farp2|Zeb1|Iqsec1|Sema5a|Dab1|Ephb2|Grin3a|Epha7|Sh3rf1|Tnr|Foxp2|Plxna2|Mdga1|Mdga2|Nfia|Ep300|Mef2a|Thoc2|Herc1|Grm7|Nf1|Ptk2|Spock1|Cdh4|Ckap5|Chd5|Syngap1|Wasf1|Mtr|Scyl2|Plxna4|Cyfip1|Nrd1|Mycbp2|Gnaq|Hcn1|Spag6l|Phactr1|Kdm2a|Arhgap32|Man2a1|Xrcc4|Dscaml1|Abcc1|Spg11|Srrm4|Il1rapl1|Lzts3|Nlgn1|Ctnnd2|Itsn1|Kalrn|Kdm1a|Dcdc2a|Sarm1|Ptprj|Usp9x|Ankrd27|Dab2ip|Rere|Abi1|Sipa1l1|Grm5|Grin2a|Dtnbp1|Kcnma1|Shtn1|Zmiz1|Klhl1|Chl1|Ptpn5|Mettl3|Grip2|Eif2ak4|Lrrc7|Fxn|Myo9a|Mapk9|Adam22|Mib1|Ppp2r3a|Crppa|Dhx36|Adgrb3|Dixdc1|Strap|Afg3l2|Atg7|Nfasc|Opa1|Mark1|Bcl11a|Scyl3|Ppp3ca|Cobl|Rbfox2|Afdn|Sema6d|Runx2|Synj1|Ank3|Pak1|Grid2|Pcm1|Dock7|Rit2|Fut9|Ptk7|Elp3|Hecw1|Gpc1|Htt|Trpc4|Lamc1|Flrt2|Atxn2|Per2|Ncoa1|Cpne1|Mpdz|Arfgef1|Rgs6|Clasp2|Nfix|Fubp1|Cntnap4|Foxp1|Cdh11|Rora|Tenm1|Slitrk5|Tenm3|Spag9|Rab10|Gdpd5|Yap1|Slitrk1|Asap1|Kremen1|Kcnb1|Slc11a2|Itpr1|Negr1|Slit3|Sdk2|Sh3gl2|Sos1|Zzef1|Map2|Slit1|Nrg3|Nrcam|Bcl11b|Cep120|Smarca1|Bmerb1|Fzd3|Tgfb2|Olfm3|Cbfa2t2|Pbx3|Sdc2|Srgap2|Akap5|Cacna1f|Gabra5|Ece1|Cdk6|Nrxn1|Usp21|Kat2b|Vps54|Epha6|Nav3|Bcl2|Lzts1|Trio|Dzank1|Mark2|Epha3|Rims1|Mrtfa|Git1|Btbd1|Disc1|Parp6|Wdr36|9630013A20Rik|Cdh2|Flrt1|Mtmr2|Camsap2|Macf1|Dst|Mob2|Alcam|Rapgef4|Lgr4|Nphp1|Bin1|Prkcz|Rtn4|Hif1a|Gabrb2|Srrt|Top2b|Hdac2|Alk|Col25a1|Ulk2|Dgkg|Pak3|Snap25|Zfyve27|Plxnb2|Ncs1|Tbc1d24|Pcdh15|Rims2|Ttc26|Flrt3|Abl1|Arid1b|Klf7|Nptx1|Ext1|Crebbp|Rtn3|Plec|Fryl|Atp2b2|Rarb|Syt4|Epha4|Prkg1|Pum2|Il34|Nav1|Smarca4|Ppp2r5d|Slitrk4|Mgll|Snap91|Anks1|Rnf157|Ophn1|Grip1|Nab1|Nif3l1|Pls1|Kcnq2|Caprin1|Gas7|Cntn1|Eif2b2|Arhgef28|Scarb2|Fig4|Eif4g1|Atp7a|Camk2a|Ntrk2|Fbxw8|Rbpj|Mboat7|Stau2	KO	L6-CT-CTX
GOBP_NEURON_DEVELOPMENT	2.45534e-05	0.00112664	0.57561	0.276508	1.36761	935	Sdk1|Dscam|Ust|Nptn|Vcl|Agbl4|Smurf1|Tenm4|Syt3|Dmd|Camk1d|Prkn|Ptprd|Sema3c|Thrb|Slc4a10|Dlg2|Magi2|Igf1r|Rapgef2|Ctnnb1|Zfp804a|Gprin3|Ephb1|Gabrb3|Prex1|Stxbp5|Lifr|Kcnq3|Mink1|Dcc|Adcy6|Pias2|Zc4h2|Cntn5|Agtpbp1|Bmpr2|Ctnna2|Cntn4|Chrnb2|Myt1l|Nrg1|Ercc6|Dynlt1a|Nedd4l|Sema3e|Farp2|Iqsec1|Sema5a|Dab1|Ephb2|Grin3a|Epha7|Tnr|Plxna2|Ep300|Mef2a|Thoc2|Herc1|Grm7|Nf1|Ptk2|Spock1|Cdh4|Syngap1|Wasf1|Mtr|Scyl2|Plxna4|Cyfip1|Nrd1|Mycbp2|Gnaq|Hcn1|Spag6l|Phactr1|Arhgap32|Dscaml1|Spg11|Srrm4|Il1rapl1|Lzts3|Nlgn1|Ctnnd2|Itsn1|Kalrn|Kdm1a|Dcdc2a|Sarm1|Usp9x|Ankrd27|Dab2ip|Rere|Abi1|Sipa1l1|Dtnbp1|Kcnma1|Shtn1|Zmiz1|Klhl1|Chl1|Ptpn5|Grip2|Eif2ak4|Lrrc7|Fxn|Myo9a|Mapk9|Crppa|Dhx36|Adgrb3|Dixdc1|Afg3l2|Atg7|Nfasc|Opa1|Mark1|Bcl11a|Scyl3|Ppp3ca|Cobl|Rbfox2|Afdn|Sema6d|Ank3|Pak1|Grid2|Dock7|Rit2|Fut9|Ptk7|Hecw1|Htt|Lamc1|Flrt2|Atxn2|Cpne1|Mpdz|Arfgef1|Clasp2|Nfix|Foxp1|Cdh11|Tenm1|Slitrk5|Tenm3|Spag9|Rab10|Gdpd5|Slitrk1|Asap1|Kremen1|Kcnb1|Slc11a2|Itpr1|Negr1|Slit3|Sh3gl2|Map2|Slit1|Nrcam|Bcl11b|Fzd3|Tgfb2|Olfm3|Cbfa2t2|Pbx3|Sdc2|Srgap2|Akap5|Cacna1f|Gabra5|Ece1|Nrxn1|Usp21|Kat2b|Vps54|Epha6|Bcl2|Lzts1|Trio|Dzank1|Mark2|Epha3|Rims1|Mrtfa|Git1|Disc1|Parp6|Wdr36|Cdh2|Flrt1|Mtmr2|Camsap2|Macf1|Dst|Mob2|Alcam|Rapgef4|Lgr4|Nphp1|Prkcz|Rtn4|Gabrb2|Top2b|Hdac2|Alk|Col25a1|Ulk2|Dgkg|Pak3|Snap25|Zfyve27|Plxnb2|Ncs1|Tbc1d24|Pcdh15|Rims2|Ttc26|Flrt3|Abl1|Arid1b|Klf7|Nptx1|Ext1|Crebbp|Fryl|Atp2b2|Syt4|Epha4|Prkg1|Pum2|Ppp2r5d|Slitrk4|Mgll|Snap91|Anks1|Rnf157|Ophn1|Grip1|Pls1|Kcnq2|Caprin1|Gas7|Cntn1|Eif2b2|Arhgef28|Scarb2|Fig4|Atp7a|Camk2a|Ntrk2|Fbxw8|Stau2|Rnf6|Map2k1|Clmn	KO	L6-CT-CTX
GOBP_NUCLEOBASE_CONTAINING_SMALL_MOLECULE_METABOLIC_PROCESS	1.03215e-10	1.10893e-08	0.839089	-0.417565	-1.89676	378	Ndufa5|Atp5k|Atp5e|Ndufs5|Mcee|Ndufa1|Atp5a1|Atp5b|Atp5j|Atp5h|Mpi|Atp5j2|Nme2|Dld|Dgat2|Dtymk|Ndufb3|Ldhb|Ndufb2|Dnm1l|Hspa8|Atp5g3|Nme1|Icmt|Impdh1|Nudt18|Ndufa12|Ndufb7|Park7|Atp5o|Atp5g1|Abcd1|Ndufb9|Aldoa|Ndufc1|Sult2b1|Ndufv3|Suclg1|Hint1|Pycrl|Atp5l|Ndufa3|Mdh1|Naxe|Bend3|Ran|Ndufs8|Ldha|Crot|Dctd|Dpysl3|Atpif1|Nudt2|Acsl3|Ndufb8|Prdx5|Nt5e|Ndufb6|Ndufa7|Pmm1|Gnpda2|Ndufs6|Ndufb10|Mlycd|Ndufs7|Pdk1|Parp1|Mfn1|Dlat|Kars|Tk2|Pdk2|Pdhb|Galt|Gmps|Ndufa2|Atp5g2|Ndufb5|Aldh6a1|Ndufa11|Prps2|Fasn|Gtpbp1|Dmac2l|Slc25a42|Acsl1|Prps1|Extl2|Idh2|Ndufb4|Acsl6|Ndufv1|Nt5c|Mmut|Nme4|Taldo1|Pmvk|mt-Nd3|Vdac1|Ndufa13|Acss1|Uck2|Nmrk1|Ndufc2|Acot9|Idh3g|Ndufa8|Ogdh|Gart|Atp5d	KO	L6-CT-CTX
GOBP_NUCLEOSIDE_PHOSPHATE_BIOSYNTHETIC_PROCESS	6.60462e-10	6.61212e-08	0.801216	-0.493882	-2.10398	198	Ndufa5|Atp5k|Atp5e|Ndufs5|Ndufa1|Atp5a1|Atp5b|Atp5j|Atp5h|Atp5j2|Nme2|Dld|Dtymk|Ndufb3|Ndufb2|Atp5g3|Nme1|Impdh1|Ndufa12|Ndufb7|Atp5o|Atp5g1|Ndufb9|Aldoa|Ndufc1|Ndufv3|Atp5l|Ndufa3|Ndufs8|Dctd|Nudt2|Ndufb8|Ndufb6|Ndufa7|Ndufs6|Ndufb10|Mlycd|Ndufs7|Pdk1|Parp1|Dlat|Kars|Pdk2|Pdhb|Gmps|Ndufa2|Atp5g2|Ndufb5|Ndufa11|Prps2|Dmac2l|Slc25a42|Acsl1|Prps1|Idh2|Ndufb4|Acsl6|Ndufv1|Mmut|Nme4|mt-Nd3|Vdac1|Ndufa13|Acss1|Uck2|Nmrk1|Ndufc2|Ndufa8|Gart|Atp5d|Atic	KO	L6-CT-CTX
GOBP_NUCLEOSIDE_TRIPHOSPHATE_BIOSYNTHETIC_PROCESS	1.70252e-11	2.20577e-09	0.863415	-0.622693	-2.42229	102	Ndufa5|Atp5k|Atp5e|Ndufs5|Ndufa1|Atp5a1|Atp5b|Atp5j|Atp5h|Atp5j2|Nme2|Dtymk|Ndufb3|Ndufb2|Atp5g3|Nme1|Impdh1|Ndufa12|Ndufb7|Atp5o|Atp5g1|Ndufb9|Aldoa|Ndufc1|Ndufv3|Atp5l|Ndufa3|Ndufs8|Nudt2|Ndufb8|Ndufb6|Ndufa7|Ndufs6|Ndufb10|Ndufs7|Parp1|Ndufa2|Atp5g2|Ndufb5|Ndufa11|Dmac2l|Ndufb4|Ndufv1|Nme4|mt-Nd3|Ndufa13|Uck2|Ndufc2|Ndufa8|Atp5d|mt-Nd1|Vcp|Flcn|Atp5c1|Ak3	KO	L6-CT-CTX
GOBP_NUCLEOSIDE_TRIPHOSPHATE_METABOLIC_PROCESS	9.3899e-13	1.53194e-10	0.91012	-0.570609	-2.33031	145	Ndufa5|Atp5k|Atp5e|Ndufs5|Ndufa1|Atp5a1|Atp5b|Atp5j|Atp5h|Atp5j2|Nme2|Dtymk|Ndufb3|Ndufb2|Dnm1l|Hspa8|Atp5g3|Nme1|Impdh1|Ndufa12|Ndufb7|Atp5o|Atp5g1|Ndufb9|Aldoa|Ndufc1|Ndufv3|Atp5l|Ndufa3|Bend3|Ran|Ndufs8|Atpif1|Nudt2|Ndufb8|Nt5e|Ndufb6|Ndufa7|Ndufs6|Ndufb10|Ndufs7|Parp1|Mfn1|Ndufa2|Atp5g2|Ndufb5|Ndufa11|Gtpbp1|Dmac2l|Ndufb4|Ndufv1|Nme4|mt-Nd3|Ndufa13|Uck2|Ndufc2|Ndufa8|Atp5d|Fis1|mt-Nd1|Vcp|Ampd2|Flcn|Atp5c1|Ak3	KO	L6-CT-CTX
GOBP_ORGANIC_ACID_METABOLIC_PROCESS	0.00141106	0.0330624	0.45506	-0.291761	-1.36232	523	Gba2|Lta4h|Slc2a6|Sars|Pycr2|Cyp4f13|Hkdc1|Mpi|Uros|Nars|Qdpr|Pkm|Dld|Dgat2|Mblac2|Slc1a3|Ldhb|Dalrd3|Plp1|Hexb|Atf4|Icmt|Nr1d1|Sord|Gstz1|Park7|Acat2|Abcd1|Cars2|Aldoa|Gapdh|Zbtb7a|Gnpat|Gatb|Sult2b1|Suclg1|Foxk1|Pycrl|Mdh1|Iars|Psph|Ldha|Tysnd1|Idnk|Crot|Asl|Acadvl|Rbp1|Acsl3|Aldoc|Gatd1|Gnpda2|Ndufs6|Decr2|Dbi|Got1|Mlycd|Sirt6|Pdk1|Pgam1|Gpi1|Dlat|Eci2|Kars|Asns|Pdk2|Ppa2|Enoph1|Pdhb|Mtln|Galt|Gmps|Fabp3|Nucb2|Akr1b3|Erlin1|Ptgr2|Adh5|Mif|Pfkm|Aars|Aldh6a1|Slc23a2|Tbxas1|Ilvbl|Bckdhb|Gcsh|Fasn|Gpx4|Rpp14|Acsl1|Idh2|Mri1|Lias|Idua|Cpt1c|Prkaca|Ptgds|Acsl6|Mmut|Hexa|Arsb|Vdac1|Ech1|Acss1|Glo1|Prkar2b|Acot9|Eprs|Idh3g|Ogdh|Gart|Cnr1|Yars|Mlx|Pecr|Arl2|Atic|Aldh4a1|Hk1|Nagk|Idh3a|Ppp2ca|Echs1|Hdac4|Pdxdc1|Elovl2|Ier3|Cs|Flcn|N6amt1|Dlst|Abcd2|Them4|Eno2|Tars|Mecr|Thap4|Igf1|Pgk1|Hibch|Aasdhppt|Fabp5|Mdh2|Psen1|Qrsl1|Gars|Pgd|Gclm|Slc25a44|Pfkl|Azin1|Farsa|Gsto1|Hars2|Got2|Pcmt1|Ndufab1|Phyh|Apip|Klhl25|Hpgds|Dhfr|Mpc2|Pnpla3|Slc4a4|Prxl2b|Acsf3|Abcd3|Abat|Mars2|Irs2|Prkab2|Cdo1|Ubr4|Aasdh	KO	L6-CT-CTX
GOBP_ORGANONITROGEN_COMPOUND_BIOSYNTHETIC_PROCESS	3.97448e-16	1.09423e-13	1.0377	-0.353198	-1.74511	1260	Rpl37a|Rpl38|Ndufa5|Mrps33|Rpl36a|Rps17|Atp5k|Atp5e|Rps29|Tmem258|Rpl34|Ndufs5|Ckb|Sars|Rsad1|Rps7|Ormdl2|Rps21|Ndufa1|Atp5a1|Atp5b|Atp5j|Pycr2|Furin|Atp5h|Fau|Rpl39|Rpl37|Igfbp5|Rps19|Rpl6|Ddx3x|Rps27|Zfp706|Rpl19|Mrps11|Uros|Rps6kb2|Rps28|Srp9|Ppox|Atp5j2|Nme2|Nars|Rps26|Dpm3|Rpl36|Rbm24|Eef1e1|Qdpr|Rpl21|Pkm|Dld|Rplp2|Rps23|Dtymk|Rpl22l1|Necab2|Sox4|Eif4e2|Ndufb3|Rpl5|Rpl18|Dolpp1|Rps8|Slc1a3|Il18|Plekhn1|Ndufb2|Mrpl55|Uqcc2|Dalrd3|Zdhhc17|Mrpl9|Atp5g3|Rpl28|Nme1|Rpl24|Rps3a1|Egf|Rpl3|Impdh1|Enc1|Aurkaip1|Btg2|Ndufa12|Alas1|Pcif1|Ccnd3|Mrps24|Ndufb7|Dap3|Rpl18a|Gal3st4|Park7|Rpl41|Atp5o|Eif1|Atp5g1|Rpl31|Uba52|Cars2|Rpl30|Ndufb9|Mrrf|Aldoa|Limd1|Pigq|Mrps26|Tcf25|Gapdh|Rpl7|Rps5|Ndufc1|Rps10|Gatb|Rpl35|Rps4x|Chst10|B3gnt2|Ndufv3|Pomgnt2|Pycrl|Gcn1|Atp5l|C1qbp|Ndufa3|Ncbp2|Iars|Mrpl34|Mrpl36|Ddost|Psph|Ndufs8|Chchd1|Eif3g|Rpusd3|Mrpl50|Cirbp|Zdhhc12|Galnt11|Mrpl35|Asl|Rpsa|Eif5|Rxylt1|Atpif1|Vegfb|Rpl14|Apoa1|Eif4a1|Atg10|Rpl35a|Eif4g2|Unk|Mrps12|Nudt2|Eif4ebp3|Mrpl40|Parp16|Srm|Acsl3|Ndufb8|B3galt2|Mrpl15|Selenok|Usp16|Habp4|Rpl26|Vangl2|Nt5e|Ndufb6|Rps13|Ndufa7|Rps24|Pmm1|Rpl11|Abcb10|Dad1|Mrps18c|Rpl8|Npm1|Ndufs6|Rpl27a|Ndufb10|Mrps34|Rps2|Tarbp2|Dbi|Samd4|Oaz1|Mttp|Got1|Mlycd|Ndufs7|Rpl27|Pdk1|Parp1|Zfp598|Otud6b|Nolc1|Mtg1|Abtb1|Tmem106a|Eif2s2|Smpd1|Rack1|Dlat|Rida|Kars|Asns|Pdk2|Enoph1|C1galt1|Pdhb|Zdhhc18|Rpl7a|Gmps|Ndufa2|Mrps35|Ugcg|Mrps17|Rpl17|Dus3l|Mrpl28|Polr2g|Fabp3|Exosc9|Eif5b|Mrpl54|Eif1b|Ptdss2|Atp5g2|Eef1b2|Phlda1|Mknk2|Alg6|Ndufb5|Gba|Aars|Chpf|Slc6a9|Aimp1|Sptb|Ilvbl|Ndufa11|Tmem165|Prps2|Gtpbp1|Mettl17|Dmac2l|Abca8b|Slc25a42|Rpl32|Acsl1|Prps1|Rps3|Lcmt2|Prmt1|Idh2|Hhat|Ndufb4|Mri1|Secisbp2|Hyal1|Nr4a2|Rpl23a|Parn|Tnrc6a|Rps16|Impact|Golga2|Alg5|Mrpl46|Rpl10a|Tmem14c|Ddx39b|Acsl6|Rpl9|Eif3l|Uggt2|Secisbp2l|Ndufv1|Eif4h|Mmut|Rps25|Cpeb3|Aimp2|Nme4|Osbp|Hexa|Pomt2|Csde1|Slc35a4|Eef1a2|Rpl15|Mrpl30|mt-Nd3|B4galt1|Vdac1|B3gat3	KO	L6-CT-CTX
GOBP_ORGANOPHOSPHATE_BIOSYNTHETIC_PROCESS	7.86884e-06	0.000417617	0.593325	-0.350371	-1.60161	407	Ndufa5|Atp5k|Atp5e|Ndufs5|Ckb|Ndufa1|Atp5a1|Atp5b|Atp5j|Atp5h|Hdhd5|Atp5j2|Nme2|Dpm3|Dld|Dtymk|Ndufb3|Ndufb2|Hexb|Atp5g3|Mas1|Nme1|Sord|Impdh1|Ndufa12|Ndufb7|Dgkz|Atp5o|Atp5g1|Ndufb9|Aldoa|Pigq|Lpcat4|Gapdh|Gnpat|Ndufc1|Ndufv3|Atp5l|Ndufa3|Mdh1|Ndufs8|Dctd|Cdipt|Pip5k1b|Apoa1|Nudt2|Acsl3|Ndufb8|Plscr3|Ndufb6|Ndufa7|Ndufs6|Ndufb10|Mlycd|Ndufs7|Pdk1|Pgam1|Parp1|Tamm41|Dlat|Kars|Pdk2|Atg14|Pdhb|Impa2|Gmps|Ndufa2|Pik3cb|Fabp3|Dgkh|Ptdss2|Atp5g2|Ndufb5|Ndufa11|Inppl1|Prps2|Pi4k2b|Dmac2l|Abca8b|Slc25a42|Acsl1|Prps1|Idh2|Ndufb4|Ptpmt1|Tmem38b|Acsl6|Ndufv1|Becn1|Mmut|Nme4|Osbp|Pmvk|mt-Nd3|Vdac1|Ndufa13|Acss1|Uck2|Nmrk1|Ndufc2|Ndufa8|Gart|Atp5d|Pigz|Atic|Pik3cd|Nfs1|Pdgfa	KO	L6-CT-CTX
GOBP_ORGANOPHOSPHATE_METABOLIC_PROCESS	1.64319e-06	9.65101e-05	0.643552	-0.32503	-1.54347	629	Ndufa5|Atp5k|Atp5e|Ndufs5|Ckb|Mcee|Ndufa1|Atp5a1|Atp5b|Atp5j|Atp5h|Hkdc1|Hdhd5|Atp5j2|Nme2|Dpm3|Dld|Dgat2|Dtymk|Ndufb3|Ldhb|Ndufb2|Dnm1l|Hspa8|Hexb|Atp5g3|Mas1|Nme1|Inpp5d|Sord|Impdh1|Nudt18|Pgp|Ndufa12|Ndufb7|Dgkz|Park7|Atp5o|Acp6|Atp5g1|Abcd1|Enpp2|Ndufb9|Aldoa|Pigq|Lpcat4|Arf1|Gapdh|Gnpat|Ndufc1|Sult2b1|Ndufv3|Suclg1|Hint1|Atp5l|Ndufa3|Mdh1|Naxe|Bend3|Ran|Ndufs8|Ldha|Crot|Dctd|Plpp6|Cdipt|Atpif1|Pip5k1b|Apoa1|Pip4p1|Nudt2|Acsl3|Ndufb8|Plscr3|Prdx5|Aldoc|Nt5e|Ndufb6|Ndufa7|Pfkfb4|Ndufs6|Ndufb10|Dbi|Mlycd|Ndufs7|Pdk1|Pgam1|Parp1|Gpi1|Tamm41|Mfn1|Smpd1|Dlat|Kars|Tk2|Pdk2|Atg14|Pdhb|Impa2|Gmps|Ndufa2|Pik3cb|Fabp3|Dgkh|Ptdss2|Atp5g2|Ndufb5|Pfkm|Gpcpd1|Ndufa11|Inppl1|Prps2|Fasn|Pi4k2b|Gtpbp1|Dmac2l|Abca8b|Slc25a42|Acsl1|Prps1|Idh2|Ndufb4|Ptpmt1|Pdxp|Tmem38b|Acsl6|Plppr4|Ndufv1|Becn1|Nt5c|Mmut|Nme4|Taldo1|Osbp|Pmvk|mt-Nd3|Vdac1|Ndufa13|Acss1|Uck2|Nmrk1|Ndufc2|Acot9|Ocrl|Idh3g|Ndufa8|Ogdh|Gart|Atp5d|Pigz|Atic|Pik3cd|Hk1|Plpp3|Nfs1|Pdgfa|Fis1|Idh3a|mt-Nd1	KO	L6-CT-CTX
GOBP_OXIDATIVE_PHOSPHORYLATION	2.40462e-14	4.8147e-12	0.975995	-0.628607	-2.49491	118	Uqcr11|Ndufa5|Atp5k|Atp5e|Ndufs5|Uqcr10|Chchd2|Cox7c|Ndufa1|Atp5a1|Atp5b|Atp5j|Atp5h|Atp5j2|Uqcrq|Dld|Ndufb3|Cox8a|Ndufb2|Uqcc2|Iscu|Ndufa12|Ndufb7|Park7|Atp5o|Chchd10|Abcd1|Ndufb9|Cox7a2|Uqcrh|Nipsnap2|Ndufc1|Cox5b|Ndufv3|Ndufa3|Ndufs8|Ppif|Ndufb8|Ndufb6|Ndufa7|Ndufs6|Ndufb10|Uqcrb|Ndufs7|Cox5a|Coa6|Ndufa2|Ndufb5|Ndufa11|Ndufb4|Bdnf|Ndufv1|Slc25a33|mt-Nd3|Ndufa13|Ndufc2|Ndufa8|Atp5d	KO	L6-CT-CTX
GOBP_PEPTIDE_BIOSYNTHETIC_PROCESS	8.01453e-17	2.52171e-14	1.05746	-0.423166	-1.99778	593	Rpl37a|Rpl38|Mrps33|Rpl36a|Rps17|Rps29|Rpl34|Sars|Rps7|Rps21|Furin|Fau|Rpl39|Rpl37|Igfbp5|Rps19|Rpl6|Ddx3x|Rps27|Zfp706|Rpl19|Mrps11|Rps6kb2|Rps28|Srp9|Nars|Rps26|Rpl36|Rbm24|Eef1e1|Rpl21|Pkm|Rplp2|Rps23|Rpl22l1|Sox4|Eif4e2|Rpl5|Rpl18|Rps8|Plekhn1|Mrpl55|Uqcc2|Dalrd3|Mrpl9|Rpl28|Rpl24|Rps3a1|Rpl3|Enc1|Aurkaip1|Btg2|Pcif1|Mrps24|Dap3|Rpl18a|Rpl41|Eif1|Rpl31|Uba52|Cars2|Rpl30|Mrrf|Limd1|Mrps26|Tcf25|Gapdh|Rpl7|Rps5|Rps10|Gatb|Rpl35|Rps4x|Gcn1|C1qbp|Ncbp2|Iars|Mrpl34|Mrpl36|Chchd1|Eif3g|Rpusd3|Mrpl50|Cirbp|Mrpl35|Rpsa|Eif5|Rpl14|Eif4a1|Rpl35a|Eif4g2|Unk|Mrps12|Eif4ebp3|Mrpl40|Parp16|Mrpl15|Usp16|Habp4|Rpl26|Rps13|Ndufa7|Rps24|Rpl11|Mrps18c|Rpl8|Npm1|Rpl27a|Mrps34|Rps2|Tarbp2|Samd4|Rpl27|Zfp598|Otud6b|Nolc1|Mtg1|Abtb1|Eif2s2|Rack1|Rida|Kars|Rpl7a|Mrps35|Mrps17|Rpl17|Dus3l|Mrpl28|Polr2g|Exosc9|Eif5b|Mrpl54|Eif1b|Eef1b2|Mknk2|Aars|Aimp1|Gtpbp1|Mettl17|Rpl32|Rps3|Prmt1|Secisbp2|Rpl23a|Parn|Tnrc6a|Rps16|Impact|Mrpl46|Rpl10a|Ddx39b|Rpl9|Eif3l|Secisbp2l|Eif4h|Rps25|Cpeb3|Aimp2|Csde1|Slc35a4|Eef1a2|Rpl15|Mrpl30	KO	L6-CT-CTX
GOBP_PEPTIDE_METABOLIC_PROCESS	2.54259e-15	5.89479e-13	1.00732	-0.397859	-1.89606	678	Rpl37a|Rpl38|Mrps33|Rpl36a|Rps17|Rps29|Rpl34|Lta4h|Sars|Rps7|Rps21|Furin|Fau|Rpl39|Rpl37|Igfbp5|Rps19|Rpl6|Ddx3x|Rps27|Zfp706|Rpl19|Mrps11|Rps6kb2|Rps28|Srp9|Nars|Rps26|Rpl36|Rbm24|Eef1e1|Rpl21|Pkm|Rplp2|Rps23|Rpl22l1|Sox4|Eif4e2|Rpl5|Rpl18|Rps8|Plekhn1|Mrpl55|Uqcc2|Dalrd3|Mrpl9|Rpl28|Rpl24|Rps3a1|Rpl3|Enc1|Aurkaip1|Btg2|Pcif1|Mrps24|Dap3|Rpl18a|Yipf5|Rpl41|Eif1|Rpl31|Arxes2|Uba52|Cars2|Rpl30|Mrrf|Limd1|Mrps26|Tcf25|Gapdh|Rpl7|Rps5|Rps10|Gatb|Rpl35|Rps4x|Gcn1|C1qbp|Ncbp2|Iars|Mrpl34|Mrpl36|Chchd1|Eif3g|Rpusd3|Mrpl50|Cirbp|Mrpl35|Rpsa|Eif5|Pcsk1n|Rpl14|Eif4a1|Rpl35a|Eif4g2|Unk|Mrps12|Eif4ebp3|Mrpl40|Parp16|Mrpl15|Usp16|Habp4|Rpl26|Rps13|Ndufa7|Rps24|Rpl11|Prnp|Mrps18c|Rpl8|Npm1|Rpl27a|Mrps34|Rps2|Tarbp2|Samd4|Rpl27|Zfp598|Otud6b|Nolc1|Mtg1|Abtb1|Clu|Eif2s2|Rack1|Rida|Kars|Rpl7a|Mrps35|Mrps17|Rpl17|Dus3l|Mrpl28|Polr2g|Exosc9|Eif5b|Mrpl54|Eif1b|Eef1b2|Mknk2|Aars|Aimp1|Trhde|Gtpbp1|Mettl17|Rpl32|Rps3|Prmt1|Secisbp2|Rpl23a|Parn|Tnrc6a|Rps16|Impact|Mrpl46|Rpl10a|Rtn2|Chrna7|Ddx39b|Rpl9|Eif3l|Secisbp2l|Eif4h|Becn1|Rps25|Cpeb3|Aimp2|Csde1|Slc35a4|Eef1a2|Rpl15|Mrpl30	KO	L6-CT-CTX
GOBP_POSITIVE_REGULATION_OF_DEVELOPMENTAL_PROCESS	0.00139015	0.0327465	0.45506	0.258765	1.26994	829	Clstn2|Dscam|Atxn1|Ptpra|Nptn|Adamts20|Wnt2|Smurf1|Tenm4|Syt3|Dmd|Rptor|Prkn|Oprm1|Ptprd|Ipo7|Sox11|Arid2|Rcor1|Rfx3|Thrb|Zhx3|Igf1r|Rapgef2|Ctnnb1|Sox5|Kit|Agap2|Smurf2|Ephb1|Adgrl3|Zfhx3|Bcl7c|Asxl2|Pias2|Stim1|Zc4h2|Bmpr2|Nrg1|Ddhd1|Nedd4l|Stat5b|Zeb1|Sema5a|Dab1|Ephb2|Vstm2a|Vstm5|Akt3|Plxna2|Fbn2|Ep300|Slc8a1|Ptk2|Akap6|Add1|Cdh4|Asic2|Mtm1|Plxna4|Suco|Cyfip1|Nrd1|Zfpm2|Jmjd8|Kdm2b|Arhgap32|Man2a1|Xrcc4|Il1rapl1|Nlgn1|Itsn1|Kalrn|Hsf1|Kdm1a|Prkd2|Lrrtm3|Ybx3|Ankrd27|Dab2ip|Grm5|Lrrtm1|Shtn1|Prkcb|Zmiz1|Dhx37|Atp2b1|Shld2|Grip2|Stk4|Fxn|Angpt2|Mapk9|Nfkbiz|Dhx36|Adgrb3|Dixdc1|Fam210b|Opa1|Bcl11a|Ppp3ca|Cobl|Adam9|Afdn|Runx2|Synj1|Pak1|Smad9|Acvr2a|Grid2|Atp11a|Arid1a|Nr2c2|Gpc1|Pde5a|Sgip1|Wdfy2|Dlg1|Ppargc1b|Lamc1|Flrt2|Ncoa1|Cpne1|Rgs6|Clasp2|Ccdc3|Tjp1|Slitrk5|Spag9|Gdpd5|Yap1|Slitrk1|Hnrnpu|Npnt|Arid4b|Uchl3|Scube3|Fzd3|Tgfb2|Mtdh|Ptgis|Akap5|Trpm4|Pink1|Nrxn1|Bcl2|Aamdc|Ceacam1|Tead1|Rims1|Ap3d1|Disc1|Parp6|Por|Jcad|Cbln2|Flrt1|Nkap|Macf1|Lgr4|Bin1|Prkcz|Rtn4|Hif1a|Ncoa2|Srrt|Hdac2|Alk|Pak3|Zbtb16|Zfyve27|Pias1|Plxnb2|Malt1|Tbc1d24|Rims2|Flrt3|Abl1|Arid1b|Wnk1|Ap3b1|Crebbp|Mtch2|Syt4|Epha4|Pum2|Cyp51|Il34|Smarca4|Slitrk4|Snap91|Shb|Rnf157|Grip1|Pls1|Caprin1|Eif2b2|Eif4g1|Mcu|Sav1|Ntrk2|Fbxw8|Rbpj|Stau2|Smap1|Map2k1|Smarca2|Arhgef2|Megf8	KO	L6-CT-CTX
GOBP_POSITIVE_REGULATION_OF_INTRINSIC_APOPTOTIC_SIGNALING_PATHWAY	0.00127038	0.0307473	0.45506	-0.520787	-1.73809	45	Rps7|Dnm1l|Park7|Ubb|Rpl26|Sod1|Rpl11|Bax|Clu|Rack1|Bmyc|Rps3|Bcap31|Becn1|Fis1|Spop|Flcn|Mcl1	KO	L6-CT-CTX
GOBP_POSITIVE_REGULATION_OF_NERVOUS_SYSTEM_DEVELOPMENT	0.000156901	0.00535776	0.518848	0.355271	1.5993	262	Clstn2|Dscam|Atxn1|Ptpra|Nptn|Wnt2|Smurf1|Tenm4|Oprm1|Ptprd|Sox11|Ctnnb1|Kit|Ephb1|Adgrl3|Pias2|Bmpr2|Nrg1|Sema5a|Ephb2|Vstm5|Plxna2|Ep300|Ptk2|Cdh4|Asic2|Plxna4|Cyfip1|Nrd1|Arhgap32|Man2a1|Xrcc4|Il1rapl1|Nlgn1|Kalrn|Kdm1a|Lrrtm3|Ankrd27|Grm5|Lrrtm1|Shtn1|Fxn|Dhx36|Adgrb3|Dixdc1|Opa1|Bcl11a|Afdn|Synj1|Pak1|Grid2|Flrt2|Slitrk5|Slitrk1|Fzd3|Akap5|Nrxn1|Disc1|Parp6|Cbln2|Flrt1|Macf1|Bin1|Rtn4|Hif1a|Srrt|Hdac2|Pak3|Zfyve27|Plxnb2|Tbc1d24|Flrt3|Epha4|Il34|Slitrk4|Snap91|Grip1|Caprin1|Eif2b2|Ntrk2|Fbxw8|Stau2|Map2k1|Megf8	KO	L6-CT-CTX
GOBP_POSITIVE_REGULATION_OF_NEUROGENESIS	0.00146564	0.0339525	0.45506	0.340766	1.4947	217	Dscam|Atxn1|Ptpra|Nptn|Wnt2|Smurf1|Tenm4|Oprm1|Ptprd|Sox11|Ctnnb1|Kit|Pias2|Bmpr2|Nrg1|Sema5a|Ephb2|Plxna2|Ep300|Ptk2|Cdh4|Plxna4|Cyfip1|Nrd1|Arhgap32|Man2a1|Xrcc4|Il1rapl1|Kalrn|Kdm1a|Ankrd27|Grm5|Shtn1|Fxn|Dhx36|Dixdc1|Opa1|Bcl11a|Afdn|Synj1|Pak1|Slitrk1|Fzd3|Akap5|Disc1|Parp6|Macf1|Bin1|Rtn4|Hif1a|Srrt|Hdac2|Pak3|Zfyve27|Plxnb2|Tbc1d24|Epha4|Il34|Snap91|Grip1|Caprin1|Eif2b2|Ntrk2|Fbxw8|Stau2|Map2k1|Megf8	KO	L6-CT-CTX
GOBP_PRESYNAPSE_ORGANIZATION	0.00126227	0.0307198	0.45506	0.515239	1.80594	48	Lrfn5|Ptprd|Cadm1|Cntn5|Nrg1|Mdga1|Mdga2|Pclo|Il1rapl1|Nlgn1|Lrrtm3|Lrrtm1|Grid2|Slitrk5|Slitrk1|Snca|Nrxn1|Cbln2|Bsn|Slitrk4|Snap91|Eif4g1	KO	L6-CT-CTX
GOBP_PROTEIN_CONTAINING_COMPLEX_ASSEMBLY	6.40347e-05	0.0025412	0.538434	-0.279239	-1.36695	1039	Bcs1l|Rpl38|Nap1l5|Ndufa5|Gba2|Tmem186|Ndufs5|Ndufa1|Tubb4a|Gtf2b|Fau|Cck|Rps19|Rpl6|Pet100|Ddx3x|Rps27|Rps28|Stmn1|Polr2d|Snrpg|Washc1|Ndufaf8|Hax1|Pkm|Kcna1|Ruvbl1|Trappc2l|Cryab|Ndufb3|Mtpn|Rpl5|Cx3cl1|Med25|Ndufb2|Dnm1l|Hspa8|Smn1|Uqcc2|Dr1|Atp5g3|Ptpn11|Rpl24|Ano6|Srp19|Cxcl12|Ndufa12|Prpf18|Arpc5|Sco2|Ndufb7|Park7|Chchd10|Trappc12|Sdhaf4|Sart3|Ndufb9|Med8|Arf1|Vamp2|Nol3|Chmp2a|Cox7a2|Ankra2|Rps5|Higd2a|Ndufc1|Trim11|Tbcc|Myadm|Ccdc65|Pstpip2|Cfl1|Vtn|Ndufa3|Bend3|Psmd9|Tmsb10|Ndufaf3|Ssna1|Pdcd6|Cox17|Kctd2|Kif9|Ndufs8|Fmn1|Nap1l4|Wdr77|Haus2|Zdhhc12|Rpsa|Eif5|Zw10|Apoa1|Acot13|Higd1a|Pih1d1|Tbcb|Pip4p1|Snrpd1|Cops8|Ndufaf2|Taf10|Acsl3|Ndufb8|Prune1|Napa|Lyrm7|Usp16|Caly|Ndufb6|Pfn2|Lsm4|Sem1|Tubg2|Rpl11|Prnp|Cct2|Npm1|Ndufs6|H2-DMa|Bax|Ndufb10|Capn1|Bcl10|Tarbp2|Ctnnbip1|Ralb|Rbmx|Mttp|Ndufs7|Otud6b|Timm21|Grin1|Senp6|Clu|Eif2s2|Rack1|G3bp2|Ap2m1|Coa6|Asf1a|Set|Psmg2|Dmac1|Clgn|Mtln|Hip1r|Trappc1|Fcho1|Kcna2|Ndufa2|Ndel1|Tln1|Tfam|Cdc42ep3|Surf1|Cdk5rap2|Kcnj2|Atp5g2|Ndufb5|Gba|Capza2|Oma1|Mif|Cox14|Cops7a|Gsn|Coro1a|Sptb|Ndufa11|Pfdn5|Rad51c|Gpx4|Zbtb1|Anp32b|Gemin8|Puf60|Hes1|Rps3|Prmt1|Ndufb4|Rpl23a|Samm50|Tspyl2|Gemin2|Tuba1a|Golga2|Snrpf|Ccdc115|Ddx39b|Becn1|Max|Pycard|Tmod1|Rps25|Aimp2|Rab3a|Hsp90aa1|Snap47|Kctd21|Slc25a33|Pdgfc|Skap1|Ndufa13|Aifm1|Med29|Ndufc2|Rps15|Ndufa8|Med31|Twf2|Ripk1|Atp5d|Med16|Mrto4|Arl2|Med19|Ulk1|Ruvbl2|Nop53|Cox19|Arpc2|Rps14|Sar1a|Tmem70|Ripk2|mt-Nd1|Trappc2|Baiap2l1|Ppp2ca|Pnpt1|Snrpc|Raf1|Vcp|Numa1|Slc25a46|Fscn1|Brf2|Coa3|Psmg3|Lonp1|Map4|Sgta|Gtf2a1|Med10|Eid2|Pfdn6|Ndufaf4|Nup107|Dnah1|Denr|Mtss1|Stub1|B2m|Nlrc3|Trappc6a|Srsf10|Mcmdc2|Kctd9|Rac1|Snu13|Gtf2h5	KO	L6-CT-CTX
GOBP_PROTEIN_LOCALIZATION_TO_MITOCHONDRION	0.000121363	0.00431131	0.538434	-0.48529	-1.83328	86	Bcs1l|Tomm5|Tomm7|Romo1|Timm29|Timm44|Dnm1l|Bag1|Nol3|Tomm20|Atpif1|Dnaja1|Bax|Timm21|Hspd1|Fkbp8|Mfn2|Tomm22|Mff|Samm50|Dnlz|Bcap31|Hsp90aa1|Ndufa13|Aifm1|Hk1|Bnip3l|Fis1|Mtch1|Mterf4	KO	L6-CT-CTX
GOBP_PROTEIN_RNA_COMPLEX_ORGANIZATION	4.84485e-05	0.00199454	0.557332	-0.42213	-1.74021	163	Rpl38|Fau|Rps19|Rpl6|Rps27|Rps28|Polr2d|Snrpg|Dnajc17|Ruvbl1|Rpl5|Smn1|Rpl24|Prpf18|Sart3|Nol3|Rps5|Wdr77|Rpsa|Eif5|Pih1d1|Snrpd1|Lsm4|Rpl11|Tarbp2|Rbmx|Klc1|Eif2s2|Gemin8|Puf60|Rpl23a|Gemin2|Snrpf|Ddx39b|Rps25|Hsp90aa1|Rps15|Mrto4|Ruvbl2|Nop53|Rps14|Snrpc|Vcp|Denr|Dyrk3|Srsf10|Snu13|Snrpd2|Pwp2|Gemin7|Snrpb|Snrpe|Xab2	KO	L6-CT-CTX
GOBP_PROTEIN_TARGETING_TO_MITOCHONDRION	0.00156799	0.0357875	0.45506	-0.470716	-1.70642	68	Tomm5|Tomm7|Romo1|Timm29|Timm44|Nol3|Tomm20|Atpif1|Timm21|Hspd1|Mfn2|Tomm22|Mff|Samm50|Dnlz|Bcap31|Hsp90aa1|Ndufa13|Aifm1|Bnip3l|Fis1|Mtch1|Mterf4	KO	L6-CT-CTX
GOBP_PROTEIN_TRANSMEMBRANE_TRANSPORT	0.000893803	0.0230246	0.477271	-0.517107	-1.75319	49	Sec61g|Tomm7|Romo1|Timm44|Zfand2b|Sec61b|Tomm20|Sec62|Timm21|Pex6|Hspd1|Pex16	KO	L6-CT-CTX
GOBP_PROTON_MOTIVE_FORCE_DRIVEN_ATP_SYNTHESIS	1.02467e-11	1.41052e-09	0.875325	-0.705864	-2.53732	64	Ndufa5|Atp5k|Atp5e|Ndufs5|Ndufa1|Atp5a1|Atp5b|Atp5j|Atp5h|Atp5j2|Ndufb3|Ndufb2|Atp5g3|Ndufa12|Ndufb7|Atp5o|Atp5g1|Ndufb9|Ndufc1|Ndufv3|Atp5l|Ndufa3|Ndufs8|Ndufb8|Ndufb6|Ndufa7|Ndufs6|Ndufb10|Ndufs7|Ndufa2|Atp5g2|Ndufb5|Ndufa11|Ndufb4|Ndufv1|mt-Nd3|Ndufa13|Ndufc2|Ndufa8|Atp5d	KO	L6-CT-CTX
GOBP_PROTON_TRANSMEMBRANE_TRANSPORT	1.69542e-08	1.33363e-06	0.733762	-0.607089	-2.25167	75	Atp5k|Atp5e|Slc25a4|Atp5a1|Atp5b|Atp5j|Atp5h|Atp6v1f|Atp5j2|Rnasek|Atp6v1g2|Ndufa4|Atp5g3|Park7|Atp5o|Atp5g1|Atp5l|Cox17|Ppif|Slc9a1|Atp1a3|Ndufs7|Atp5g2|Dmac2l|Atp6v1e1|Atp6v0e2|Tesc|Atp6v1g1	KO	L6-CT-CTX
GOBP_PURINE_CONTAINING_COMPOUND_METABOLIC_PROCESS	2.62098e-09	2.40529e-07	0.774939	-0.426239	-1.90343	312	Ndufa5|Atp5k|Atp5e|Ndufs5|Mcee|Ndufa1|Atp5a1|Atp5b|Atp5j|Atp5h|Atp5j2|Nme2|Dld|Dgat2|Ndufb3|Ldhb|Ndufb2|Dnm1l|Hspa8|Atp5g3|Nme1|Icmt|Impdh1|Nudt18|Ndufa12|Ndufb7|Atp5o|Atp5g1|Abcd1|Ndufb9|Aldoa|Ndufc1|Sult2b1|Ndufv3|Suclg1|Hint1|Atp5l|Ndufa3|Mdh1|Bend3|Ran|Ndufs8|Ldha|Crot|Atpif1|Nudt2|Acsl3|Ndufb8|Prdx5|Nt5e|Ndufb6|Ndufa7|Ndufs6|Ndufb10|Mlycd|Ndufs7|Pdk1|Parp1|Mfn1|Dlat|Pdk2|Pdhb|Gmps|Ndufa2|Atp5g2|Ndufb5|Ndufa11|Prps2|Fasn|Gtpbp1|Dmac2l|Slc25a42|Acsl1|Prps1|Idh2|Ndufb4|Acsl6|Ndufv1|Nt5c|Mmut|Nme4|Taldo1|Pmvk|mt-Nd3|Vdac1|Ndufa13|Acss1|Ndufc2|Acot9|Idh3g|Ndufa8|Ogdh|Gart|Atp5d|Atic|Fis1|Idh3a|mt-Nd1|Cs|Vcp|Ampd2|Flcn|Atp5c1|Dlst|Ak3	KO	L6-CT-CTX
GOBP_REGULATION_OF_DENDRITE_DEVELOPMENT	0.000638415	0.0177346	0.477271	0.403407	1.64297	117	Camk1d|Ptprd|Rapgef2|Prex1|Pias2|Chrnb2|Nedd4l|Ephb2|Cyfip1|Il1rapl1|Kalrn|Sarm1|Ankrd27|Dab2ip|Sipa1l1|Dhx36|Adgrb3|Opa1|Mark1|Bcl11a|Ppp3ca|Cobl|Afdn|Hecw1|Sdc2|Akap5|Lzts1|Parp6|Camsap2|Rapgef4|Alk|Dgkg|Pak3|Tbc1d24|Abl1|Epha4|Grip1|Caprin1|Ntrk2|Fbxw8|Stau2|Caprin2|Nedd4|Csmd3	KO	L6-CT-CTX
GOBP_REGULATION_OF_DEVELOPMENTAL_GROWTH	0.000112734	0.00420841	0.538434	0.354588	1.59422	260	Dscam|Wnt2|Smurf1|Syt3|Prkn|Sgpl1|Sema3c|Igf1r|Ankrd26|Bmpr2|Ncor1|Nrg1|Nedd4l|Sema3e|Stat5b|Sema5a|Epha7|Tnr|Mapk11|Ep300|Ptk2|Akap6|Cdh4|Mtm1|Plxna4|Cyfip1|Mycbp2|Zfpm2|Arhgap32|Mbd5|Wwc1|Cacna1c|Hsf1|Fto|Ybx3|Atrn|Jarid2|Shtn1|Stk4|Fxn|Afg3l2|Bcl11a|Afdn|Sema6d|Pak1|Sgip1|Dlg1|Atxn2|Pik3ca|G6pdx|Clasp2|Npy1r|Foxp1|Spag9|Yap1|Ahr|Map2|Slit1|Bcl2|Rims1|Disc1|Wdr36|Rgs4|Macf1|Rtn4|Hdac2|Ulk2|Zfyve27|Rims2|Abl1|Syt4|Pum2|Mgll|Rnf157|Pls1|Eif2b2|Sav1|Rbpj|Rnf6|Rbm10|Megf8	KO	L6-CT-CTX
GOBP_REGULATION_OF_INTRINSIC_APOPTOTIC_SIGNALING_PATHWAY	0.00113134	0.0279975	0.45506	-0.397362	-1.60384	131	Rps7|Ddx3x|Grina|Dnm1l|Atf4|Cxcl12|Tmbim6|Park7|Armc10|Nol3|Ppia|Selenos|Ubb|Bag5|Ppif|Dnaja1|Rpl26|Sod1|Rpl11|Bax|Syvn1|Parp1|Clu|Rack1|Pik3cb|Tpt1|Bmyc|Hells|Mif|Ackr3|Rps3|Ptpmt1|Bcap31|Becn1|Pycard|Bcl2l2|Ndufa13	KO	L6-CT-CTX
GOBP_REGULATION_OF_LIPID_TRANSPORT	0.00161433	0.0364673	0.45506	-0.452033	-1.67977	78	Tac1|Atp5j|Furin|Washc1|Pltp|Surf4|Ptpn11|Egf|Acat2|Commd1|Naxe|Apoa1|Dbi|Hrh2|Mfn2|Fabp3|Nucb2|Prelid1|Mif|Irak1|Abca8b|Acsl1|Acsl6|Itgav|Eprs|Fis1|Abcb4|Ttc39b	KO	L6-CT-CTX
GOBP_REGULATION_OF_NERVOUS_SYSTEM_DEVELOPMENT	4.75727e-05	0.00197696	0.557332	0.32679	1.52341	384	Clstn2|Dscam|Atxn1|Ptpra|Nptn|Wnt2|Appl2|Smurf1|Tenm4|Bhlhe41|Oprm1|Ptprd|Sox11|Sema3c|Rapgef2|Ctnnb1|Kit|Ephb1|Adgrl3|Pias2|Bmpr2|Nrg1|Sema3e|Sema5a|Dab1|Ephb2|Vstm5|Epha7|Tnr|Plxna2|Mdga1|Ep300|Nf1|Ptk2|Cdh4|Asic2|Syngap1|Plxna4|Cyfip1|Nrd1|Arhgap32|Man2a1|Xrcc4|Il1rapl1|Nlgn1|Kalrn|Kdm1a|Lrrtm3|Ankrd27|Grm5|Lrrtm1|Shtn1|Fxn|Dhx36|Adgrb3|Dixdc1|Opa1|Bcl11a|Ppp3ca|Afdn|Sema6d|Synj1|Pak1|Grid2|Pcm1|Dock7|Dlg1|Flrt2|Per2|Slitrk5|Yap1|Slitrk1|Map2|Slit1|Rarg|Fzd3|Akap5|Nrxn1|Disc1|Parp6|Cbln2|Cdh2|Flrt1|Mtmr2|Macf1|Bin1|Rtn4|Hif1a|Srrt|Hdac2|Ulk2|Pak3|Zfyve27|Plxnb2|Tbc1d24|Ptpn13|Flrt3|Rarb|Syt4|Epha4|Il34|Slitrk4|Snap91|Grip1|Caprin1|Eif2b2|Fig4|Ntrk2|Fbxw8|Stau2|Rnf6|Map2k1|Arhgef2|Megf8	KO	L6-CT-CTX
GOBP_REGULATION_OF_NEURON_PROJECTION_DEVELOPMENT	0.000474832	0.0141327	0.498493	0.299054	1.40951	441	Dscam|Ust|Nptn|Smurf1|Dmd|Camk1d|Ptprd|Sema3c|Magi2|Igf1r|Rapgef2|Zfp804a|Prex1|Dcc|Adcy6|Pias2|Bmpr2|Ctnna2|Chrnb2|Nrg1|Dynlt1a|Nedd4l|Sema3e|Sema5a|Dab1|Ephb2|Epha7|Tnr|Plxna2|Ep300|Thoc2|Nf1|Ptk2|Spock1|Cdh4|Syngap1|Plxna4|Cyfip1|Nrd1|Mycbp2|Arhgap32|Il1rapl1|Lzts3|Nlgn1|Kalrn|Kdm1a|Sarm1|Ankrd27|Dab2ip|Sipa1l1|Dtnbp1|Shtn1|Ptpn5|Lrrc7|Fxn|Dhx36|Adgrb3|Dixdc1|Opa1|Mark1|Bcl11a|Ppp3ca|Cobl|Afdn|Sema6d|Pak1|Grid2|Rit2|Fut9|Ptk7|Hecw1|Tenm3|Slitrk1|Kremen1|Itpr1|Negr1|Map2|Slit1|Nrcam|Cbfa2t2|Sdc2|Akap5|Nrxn1|Kat2b|Lzts1|Mark2|Epha3|Disc1|Parp6|Cdh2|Camsap2|Macf1|Mob2|Rapgef4|Rtn4|Hdac2|Alk|Ulk2|Dgkg|Pak3|Snap25|Zfyve27|Plxnb2|Ncs1|Tbc1d24|Abl1|Epha4|Pum2|Ppp2r5d|Snap91|Grip1|Caprin1|Cntn1|Eif2b2|Scarb2|Fig4|Ntrk2|Fbxw8|Stau2|Rnf6|Map2k1|Megf8|Dnm3|Caprin2|Nedd4|Csmd3|Tanc2|Lrrk2	KO	L6-CT-CTX
GOBP_REGULATION_OF_POSTSYNAPTIC_MEMBRANE_POTENTIAL	0.000333613	0.0105724	0.498493	0.429666	1.70193	101	Gabrg3|Atxn1|Prkn|Oprm1|Gria1|Gabrb3|Slc8a3|Fgf14|Grin3a|Pclo|Ckap5|Hcn1|Nlgn1|Grik2|Grin2a|Gabra2|Grip2|Ppp3ca|Afdn|Grid2|Neto1|Snca|Gabra5|Nrxn1|Rims1|Rgs4|Mtmr2|Ntsr1|Prkcz|Gabrb2|Tbc1d24|Rims2	KO	L6-CT-CTX
GOBP_REGULATION_OF_PRESYNAPSE_ORGANIZATION	0.00151857	0.0348402	0.45506	0.573762	1.84653	33	Lrfn5|Nrg1|Mdga1|Mdga2|Il1rapl1|Nlgn1|Lrrtm3|Lrrtm1|Grid2|Slitrk5|Slitrk1|Snca|Nrxn1|Cbln2|Slitrk4|Snap91|Eif4g1	KO	L6-CT-CTX
GOBP_REGULATION_OF_SYNAPSE_ASSEMBLY	5.37779e-05	0.00217332	0.557332	0.444262	1.80469	109	Clstn2|Lrfn5|Ptprd|Nrg2|Ctnnb1|Ephb1|Adgrl3|Chrnb2|Nrg1|Ephb2|Vstm5|Epha7|Mdga1|Mdga2|Ptk2|Asic2|Mycbp2|Icam5|Il1rapl1|Lzts3|Nlgn1|Lrrtm3|Sipa1l1|Lrrtm1|Arhgef15|Adgrb3|Grid2|Flrt2|Slitrk5|Slitrk1|Negr1|Snca|Nrxn1|Lzts1|Cbln2|Flrt1|Ptpn13|Flrt3|Slitrk4|Eif4g1|Setd5|Ntrk2|Stau2	KO	L6-CT-CTX
GOBP_REGULATION_OF_SYNAPSE_STRUCTURE_OR_ACTIVITY	0.000155109	0.00533795	0.518848	0.346303	1.55375	254	Clstn2|Lrfn5|Lrfn2|Ptprd|Shank2|Magi2|Nrg2|Ctnnb1|Zfp804a|Ephb1|Adgrl3|Ctnna2|Chrnb2|Nrg1|Ephb2|Vstm5|Epha7|Mdga1|Mdga2|Nf1|Ptk2|Asic2|Syngap1|Cyfip1|Mycbp2|Icam5|Il1rapl1|Lzts3|Nlgn1|Itsn1|Kalrn|Dgkb|Lrrtm3|Abhd17c|Dab2ip|Sipa1l1|Grid1|Dtnbp1|Lrrtm1|Arhgef15|Gpr158|Dhx36|Adgrb3|Opa1|Frmpd4|Afdn|Grid2|Flrt2|Cntnap4|Slitrk5|Slitrk1|Asap1|Negr1|Nrcam|Snca|Nrxn1|Lzts1|Mark2|Disc1|Cbln2|Cdh2|Flrt1|Rapgef4|Pak3|Ptpn13|Flrt3|Abl1|Epha4|Slitrk4|Snap91|Caprin1|Eif4g1|Setd5|Ntrk2|Stau2|Sparcl1|Dnm3|Rock2|Caprin2|Nedd4|Prkca|Tanc2|Lrrk2	KO	L6-CT-CTX
GOBP_REGULATION_OF_TRANS_SYNAPTIC_SIGNALING	9.13487e-09	8.04782e-07	0.74774	0.365174	1.72337	454	Clstn2|Ptpra|Nptn|Kcnn2|Btbd9|Lrfn2|Large1|Grm8|Prkn|Oprm1|Ptprd|Nrxn3|Shank2|Slc4a10|Igf1r|Rapgef2|Kit|Ephb1|Gria1|Stxbp5|Kcnq3|Cpeb2|Dcc|Prkce|Mctp1|Rin1|Sorcs3|Slc8a3|Fgf14|Chrnb2|Myo5a|Pacsin2|Iqsec1|Camk4|Cacna1e|Ephb2|Zdhhc2|Grin3a|Epha7|Tnr|Pclo|Shisa9|Grm7|Nf1|Prkar2a|Stxbp5l|Plcl2|Ptk2|Apba1|Ckap5|Syngap1|Cyfip1|Erc2|Prkcg|Usp8|Spg11|Nlgn1|Ctnnd2|Dgkb|Grik2|Sipa1l1|Grm5|Grin2a|Grid1|Dtnbp1|Lrrtm1|Sv2b|Cacng2|Prkcb|Grik3|Ptpn5|Grip2|Gpr158|Eif2ak4|Mapk9|Bcr|Slc38a1|Ppp3ca|Afdn|Snx14|Pak1|Grid2|Plcb4|Htt|Cplx1|Chrna5|Npy1r|Cntnap4|Cdh11|Kcnb1|Gria3|Atp2a2|Zzef1|Nrg3|Shisa7|Neto1|Akap5|Snca|Prrt1|Pink1|Nrxn1|Grm1|Lzts1|Trio|Pde4a|Rims1|Syp|Git1|Snap29|Disc1|Erc1|Adra1a|Cbln2|Cdh2|Rgs4|Mtmr2|Kmt2a|Rapgef4|Prkcz|Rtn4|Gria4|Snap25|Ncs1|Tbc1d24|Rims2|Abl1|Wnk1|Dlgap4|Mctp2|Atp2b2|Syt4|Epha4|Dlgap2|Mgll|Cacnb4|Ophn1|Grip1|Pxk|Kcnq2|Nalcn|Slc24a2|Camk2a|Ntrk2|Grm3|Stau2|Syt12|Prepl|Pla2g6|Nedd4|Prkca|Ncstn|Fbxl20|Lrrk2|Tmem25|Cntnap2|Glul	KO	L6-CT-CTX
GOBP_RIBONUCLEOPROTEIN_COMPLEX_BIOGENESIS	3.01874e-10	3.09245e-08	0.814036	-0.413954	-1.88756	393	Rpl38|Rps17|Rps7|Rps21|Las1l|Fau|Rps19|Rpl6|Ddx3x|Rps27|Lsm6|Rps28|Rrp1|Polr2d|Snrpg|Ruvbl1|Rps23|Rpl5|Rps8|Sirt7|Smn1|Trmt112|Rpl24|Ebna1bp2|Rps3a1|Prpf18|Pdcd11|Dis3|Pin4|Sart3|Nol11|Nol3|Utp4|Rpl7|Rps5|Rpl35|C1qbp|Pak1ip1|Ran|Wdr77|Mphosph6|Rpsa|Eif5|Pwp1|Rpl14|Pih1d1|Rpl35a|Snrpd1|Ddx21|Usp16|Rpl26|Rps13|Lsm4|Ddx54|Rps24|Rpl11|Npm1|Nvl|Tarbp2|Bud23|Rbmx|Ybey|Rpl27|Rpusd1|Wdr43|Eif2s2|Nsa2|Mrm1|Mettl15|Mrm3|Rpl7a|Exosc9|Eif5b|Noc4l|Utp15|2810004N23Rik|Eri1|Gemin8|Mettl17|Puf60|Rrp9|Rpl23a|Gemin2|Rps16|Emg1|Rrp15|Snrpf|Rpl10a|Ddx18|Ddx39b|Rps25|Hsp90aa1|Pop5|Cinp|Rexo4|Nhp2|Rps19bp1|Riox2|Rps15|Pop7|Cul4b|Mrto4|Gtf3a|Ruvbl2|Nop53|Rps14|Mterf4|Snrpc|Imp3|Wdr55|Ddx27|Wdr46|Gnl2|Wdr74|Esf1|Rps15a|Denr|Srsf10|Snu13|Gtf2h5|Snrpd2|Pwp2|Rps9|Gemin7|Snrpb|Utp3|Snrpe	KO	L6-CT-CTX
GOBP_RIBOSE_PHOSPHATE_BIOSYNTHETIC_PROCESS	1.42082e-09	1.36059e-07	0.788187	-0.510135	-2.12067	172	Ndufa5|Atp5k|Atp5e|Ndufs5|Ndufa1|Atp5a1|Atp5b|Atp5j|Atp5h|Atp5j2|Nme2|Dld|Ndufb3|Ndufb2|Atp5g3|Nme1|Impdh1|Ndufa12|Ndufb7|Atp5o|Atp5g1|Ndufb9|Aldoa|Ndufc1|Ndufv3|Atp5l|Ndufa3|Ndufs8|Nudt2|Ndufb8|Ndufb6|Ndufa7|Ndufs6|Ndufb10|Mlycd|Ndufs7|Pdk1|Parp1|Dlat|Pdk2|Pdhb|Gmps|Ndufa2|Atp5g2|Ndufb5|Ndufa11|Prps2|Dmac2l|Slc25a42|Acsl1|Prps1|Ndufb4|Acsl6|Ndufv1|Mmut|Nme4|mt-Nd3|Vdac1|Ndufa13|Acss1|Uck2|Ndufc2|Ndufa8|Gart|Atp5d|Atic|mt-Nd1|Vcp|Ampd2|Flcn|Atp5c1|Ak3	KO	L6-CT-CTX
GOBP_RIBOSE_PHOSPHATE_METABOLIC_PROCESS	5.98176e-11	6.75632e-09	0.839089	-0.470795	-2.06069	257	Ndufa5|Atp5k|Atp5e|Ndufs5|Mcee|Ndufa1|Atp5a1|Atp5b|Atp5j|Atp5h|Atp5j2|Nme2|Dld|Dgat2|Ndufb3|Ndufb2|Dnm1l|Hspa8|Atp5g3|Nme1|Impdh1|Nudt18|Ndufa12|Ndufb7|Atp5o|Atp5g1|Abcd1|Ndufb9|Aldoa|Ndufc1|Sult2b1|Ndufv3|Suclg1|Hint1|Atp5l|Ndufa3|Bend3|Ran|Ndufs8|Crot|Atpif1|Nudt2|Acsl3|Ndufb8|Nt5e|Ndufb6|Ndufa7|Ndufs6|Ndufb10|Mlycd|Ndufs7|Pdk1|Parp1|Mfn1|Dlat|Pdk2|Pdhb|Gmps|Ndufa2|Atp5g2|Ndufb5|Ndufa11|Prps2|Fasn|Gtpbp1|Dmac2l|Slc25a42|Acsl1|Prps1|Ndufb4|Acsl6|Ndufv1|Nt5c|Mmut|Nme4|Pmvk|mt-Nd3|Vdac1|Ndufa13|Acss1|Uck2|Ndufc2|Acot9|Ndufa8|Ogdh|Gart|Atp5d|Atic|Fis1|mt-Nd1|Cs|Vcp|Ampd2|Flcn|Atp5c1|Ak3	KO	L6-CT-CTX
GOBP_RIBOSOMAL_LARGE_SUBUNIT_BIOGENESIS	8.08386e-06	0.000423921	0.593325	-0.556806	-2.01851	68	Rpl38|Las1l|Rpl6|Rpl5|Rpl24|Ebna1bp2|Rpl7|Rpl35|Pak1ip1|Rpl14|Rpl35a|Rpl26|Rpl11|Npm1|Nvl|Nsa2|Rpl7a|Rpl23a|Rrp15|Rpl10a|Ddx18|Cinp|Nhp2|Mrto4|Gtf3a|Nop53	KO	L6-CT-CTX
GOBP_RIBOSOMAL_SMALL_SUBUNIT_ASSEMBLY	0.000417465	0.0129502	0.498493	-0.730755	-1.985	18	Rpl38|Fau|Rps19|Rps27|Rps28|Rps5|Rpsa	KO	L6-CT-CTX
GOBP_RIBOSOMAL_SMALL_SUBUNIT_BIOGENESIS	1.50888e-05	0.000746811	0.593325	-0.507172	-1.94827	96	Rpl38|Rps17|Rps7|Rps21|Fau|Rps19|Rps27|Lsm6|Rps28|Rps23|Rps8|Rps3a1|Nol11|Utp4|Rps5|Rpsa|Rps13|Rps24|Npm1|Wdr43|Utp15|2810004N23Rik|Mettl17|Rrp9|Rps16|Emg1|Rps25|Rps19bp1|Rps15|Rps14|Imp3|Wdr46|Rps15a|Snu13|Gtf2h5|Pwp2|Rps9|Utp3|Nop56|Imp4	KO	L6-CT-CTX
GOBP_RIBOSOME_ASSEMBLY	2.83858e-05	0.00123802	0.57561	-0.568428	-1.98668	56	Rpl38|Fau|Rps19|Rpl6|Ddx3x|Rps27|Rps28|Rpl5|Rpl24|Rps5|C1qbp|Rpsa|Eif5|Rpl11|Eif5b|Rpl23a|Rps25|Rps15|Mrto4|Nop53|Rps14|Mterf4	KO	L6-CT-CTX
GOBP_RIBOSOME_BIOGENESIS	4.57636e-11	5.44834e-09	0.851339	-0.45673	-2.025	286	Rpl38|Rps17|Rps7|Rps21|Las1l|Fau|Rps19|Rpl6|Ddx3x|Rps27|Lsm6|Rps28|Rrp1|Rps23|Rpl5|Rps8|Sirt7|Trmt112|Rpl24|Ebna1bp2|Rps3a1|Pdcd11|Dis3|Pin4|Nol11|Utp4|Rpl7|Rps5|Rpl35|C1qbp|Pak1ip1|Ran|Mphosph6|Rpsa|Eif5|Pwp1|Rpl14|Pih1d1|Rpl35a|Ddx21|Usp16|Rpl26|Rps13|Ddx54|Rps24|Rpl11|Npm1|Nvl|Bud23|Ybey|Rpl27|Rpusd1|Wdr43|Nsa2|Mrm1|Mettl15|Mrm3|Rpl7a|Exosc9|Eif5b|Noc4l|Utp15|2810004N23Rik|Eri1|Mettl17|Rrp9|Rpl23a|Rps16|Emg1|Rrp15|Rpl10a|Ddx18|Rps25|Pop5|Cinp|Rexo4|Nhp2|Rps19bp1|Riox2|Rps15|Pop7|Cul4b|Mrto4|Gtf3a|Nop53|Rps14|Mterf4|Imp3|Wdr55|Ddx27|Wdr46|Gnl2|Wdr74|Esf1|Rps15a|Snu13|Gtf2h5|Pwp2|Rps9|Utp3	KO	L6-CT-CTX
GOBP_RNA_PROCESSING	5.73025e-08	4.00663e-06	0.719513	-0.331482	-1.59391	775	Rps17|Lage3|Dus1l|Sars|Rps7|Rps21|Las1l|Trmt10a|Syf2|Son|Rps19|Ddx3x|Rps27|Snrpn|Lsm6|Malat1|Zfp830|Rps28|Sap18|Rrp1|Polr2d|Snrpg|Rps26|Rbm24|Dnajc17|Arvcf|Rpl5|Rps8|Sirt7|Cpsf4|Ddx5|Hspa8|Smn1|Rbm11|Dalrd3|Pabpn1|Mettl2|Trmt112|Ebna1bp2|Nsun6|Prpf18|Tmbim6|Tra2b|Pdcd11|Pus1|Dis3|Pin4|Sart3|Nol11|Hnrnpa3|Nol3|Utp4|Zbtb7a|Rpl7|Rpl35|Ik|C1qbp|Snrpa|Ncbp2|Cdk9|Usb1|Wdr83|Wdr77|Rpusd3|BC005624|Mphosph6|Cirbp|Cwf19l2|Srsf3|Ppwd1|Pwp1|Rpl14|Pih1d1|Rpl35a|Snrpd1|Ddx21|Taf10|Trmt61a|Habp4|Rpl26|Mfap1a|Ints12|Rps13|Lsm4|Smndc1|Ddx54|Rps24|Rbm12b2|Zfp64|Rpl11|Npm1|Polr2a|Gpkow|Osgepl1|Nvl|Clasrp|Srsf7|Tarbp2|Bud23|Rbmx|Alkbh5|Ybey|Rpl27|Rpusd1|Ubl5|Zmat2|Dus2|Supv3l1|Wdr43|Nsa2|Bcas2|Osgep|Mrm1|Mettl15|Magohb|Cmtr1|Kat2a|Mrm3|Rpl7a|Cactin|Lsm5|Dus3l|Sf3b5|Exosc9|Grsf1|Elp5|Yrdc|Zfp326|Utp15|Ptcd2|Sf3b6|Fastk|Rbm27|Aars|Snrnp35|Wdr6|Pcbp1|Eri1|Scnm1|Prpf4b|Rbm8a|Taf5l|Ccdc84|Snip1|Gemin8|Rpp14|Puf60|Rrp9|Lcmt2|Prmt1|Parn|Rnmt|Gemin2|Papolg|Rps16|Emg1|Sf1|Prkaca|Rrp15|Pcbp4|Snrpf|Rpl10a|Ddx18|Lin28b|U2af1l4|Ddx39b|Tprkb|Rps25|Mettl6|Pop5|Rexo4|Nhp2|Cwf19l1|Tbrg4|Trmo|Ccdc130|Clk2|Rps15|Pop7|Tsen15|Slc38a2|Ripk1|Mrto4|Rp9|Snrnp27|Bud13|Nop53|Mterf4|Trmt1l|Rtca|Pnpt1|Snrpc|Cdk5rap1|Rbm7|Imp3|Wdr55|Trmu|Ptbp1|Ints7|Ddx27|Lsm1|Eftud2|Wdr46|Wdr74|Snrnp70|Ssu72|Esf1|Pqbp1|Prkrip1|Fxr2|Srsf10|Rbm28|Snu13|Gtf2h5|Rbm42|Sepsecs|Snrpd2|Pwp2|Srsf2|Gemin7|Snrpb|Utp3|Snrpe|Zrsr2|Htatsf1|Thoc7|Xab2|Ptbp3|U2af2|Pus10|Tsnax	KO	L6-CT-CTX
GOBP_RNA_SPLICING_VIA_TRANSESTERIFICATION_REACTIONS	0.00016205	0.00549102	0.518848	-0.36362	-1.57083	244	Syf2|Son|Snrpn|Lsm6|Malat1|Sap18|Snrpg|Rbm24|Dnajc17|Ddx5|Hspa8|Smn1|Rbm11|Prpf18|Tra2b|Sart3|Hnrnpa3|Nol3|Zbtb7a|Ik|C1qbp|Snrpa|Ncbp2|Wdr83|Wdr77|BC005624|Cirbp|Cwf19l2|Srsf3|Snrpd1|Mfap1a|Lsm4|Zfp64|Npm1|Gpkow|Srsf7|Rbmx|Ubl5|Zmat2|Bcas2|Magohb|Cactin|Lsm5|Sf3b5|Sf3b6|Snrnp35|Scnm1|Prpf4b|Rbm8a|Ccdc84|Snip1|Gemin8|Puf60|Gemin2|Sf1|Pcbp4|Snrpf|U2af1l4|Ddx39b|Cwf19l1|Ccdc130|Bud13|Snrpc|Rbm7|Ptbp1|Eftud2|Snrnp70|Pqbp1|Fxr2|Srsf10|Snu13|Rbm42|Snrpd2|Srsf2|Gemin7|Snrpb|Snrpe|Zrsr2|Htatsf1|Xab2|Ptbp3|U2af2	KO	L6-CT-CTX
GOBP_RRNA_METABOLIC_PROCESS	2.47817e-08	1.81939e-06	0.733762	-0.452487	-1.93972	217	Rps17|Rps7|Rps21|Las1l|Rps19|Rps27|Lsm6|Rps28|Rrp1|Rpl5|Rps8|Sirt7|Trmt112|Ebna1bp2|Pdcd11|Dis3|Pin4|Nol11|Utp4|Rpl7|Rpl35|Trir|Mphosph6|Pwp1|Rpl14|Pih1d1|Rpl35a|Ddx21|Rpl26|Ddx54|Rps24|Rpl11|Npm1|Nvl|Ubtf|Bud23|Ybey|Rpl27|Rpusd1|Wdr43|Nsa2|Mrm1|Mettl15|Mrm3|Rpl7a|Exosc9|Utp15|Ercc3|Eri1|Rrp9|Rps16|Emg1|Rrp15|Rpl10a|Ddx18|Rps25|Pop5|Rexo4|Nhp2|Rps15|Pop7|Mrto4|Nop53|Mterf4|Imp3|Wdr55|Ddx27|Wdr46|Wdr74|Esf1|Snu13|Gtf2h5|Pwp2|Utp3	KO	L6-CT-CTX
GOBP_SMALL_MOLECULE_CATABOLIC_PROCESS	0.00232364	0.0492098	0.431708	-0.351913	-1.48767	192	Cyp4f13|Mpi|Esd|Qdpr|Pkm|Dld|Hexb|Sord|Gstz1|Park7|Acat2|Abcd1|Aldoa|Gapdh|Foxk1|Pycrl|Dhdh|Ldha|Tysnd1|Idnk|Crot|Acadvl|Glb1|Gatd1|Gnpda2|Decr2|Dbi|Got1|Mlycd|Gpi1|Eci2|Mtln|Galt|Adh5|Pfkm|Aldh6a1|Ilvbl|Bckdhb|Gcsh|Idua|Pdxp|Hexa|Arsb|Glo1|Cnr1|Aldh4a1|Hk1|Nagk|Echs1|Abcd2|Eno2|Pgk1|Hibch|Aasdhppt|Pgd|Nudt1|Slc25a44|Pfkl|Apoe|Got2|Phyh|Acsf3|Abcd3|Abat|Irs2|Cdo1|Nqo2	KO	L6-CT-CTX
