## Supplementary material for "Disrupted Sleep-Dependent Neural Oscillations and Transcriptomic Changes in the *Cacna1g* Loss-of-Function Mouse Model Implicated in Schizophrenia": table S6 (part 3 of 3)

### Sheet: Table S5 GSEA GO snRNA seq (continued)
pathway	pval	padj	log2err	ES	NES	size	leadingEdge	genotype	celltype
GOBP_SMALL_MOLECULE_METABOLIC_PROCESS	5.16696e-07	3.25149e-05	0.659444	-0.29979	-1.46694	1045	Ndufa5|Atp5k|Atp5e|Gba2|Lta4h|Ndufs5|Slc2a6|Mcee|Sars|Ndufa1|Atp5a1|Atp5b|Atp5j|Pycr2|Cyp4f13|Atp5h|Hkdc1|Cbr1|Mpi|Uros|Atp5j2|Nme2|Nars|Dpm3|Pltp|Esd|Qdpr|Pkm|Dld|Dgat2|Dtymk|Ndufb3|Mblac2|Slc1a3|Ldhb|Sirt7|Ndufb2|Dnm1l|Hspa8|Dalrd3|Plp1|Hexb|Atp5g3|Mas1|Nme1|Atf4|Icmt|Nr1d1|Sord|Fuca1|Impdh1|Nudt18|Gstz1|Pgp|Ndufa12|Man2a2|Ndufb7|Park7|Atp5o|Acat2|Atp5g1|Abcd1|Cars2|Apod|Ndufb9|Aldoa|Gapdh|Zbtb7a|Gnpat|Ndufc1|Gatb|Sult2b1|Ndufv3|Suclg1|Foxk1|Hint1|Pycrl|Atp5l|Ndufa3|Mdh1|Ganc|Naxe|Bend3|Dhdh|Iars|Ran|Psph|Ndufs8|Ldha|Tysnd1|Idnk|Crot|Sqle|Dctd|Asl|Dpysl3|Atpif1|Acadvl|Apoa1|Pip4p1|Rbp1|Nudt2|Acsl3|Ndufb8|Prdx5|Epm2aip1|Glb1|Aldoc|Sod1|Gatd1|Nt5e|Ndufb6|Ndufa7|Pmm1|Gnpda2|Pfkfb4|Ndufs6|Wnt4|Ndufb10|Decr2|Brat1|Dbi|Mttp|Got1|Mlycd|Sirt6|Ndufs7|Pdk1|Pgam1|Parp1|Gpi1|Mfn1|Smpd1|Dlat|Eci2|Kars|Asns|Tk2|Pdk2|Ppa2|Enoph1|Pdhb|Mtln|Galt|Kat2a|Impa2|Gmps|Ndufa2|Kcnj11|Fabp3|Nucb2|Sfxn1|Akr1b3|Arpp19|Erlin1|Atp5g2|Ptgr2|Adh5|Ndufb5|Usf1|Gba|Oma1|Mif|Pfkm|Aars|Tm7sf2|Aldh6a1|Stk11|Slc23a2|Tbxas1|Ilvbl|Ndufa11|Inppl1|Prps2|Bckdhb|Gcsh|Clcn2|Fasn|Gpx4|Gtpbp1|Rpp14|Dmac2l|Slc25a42|Acsl1|Prps1|Extl2|Idh2|Ndufb4|Mri1|Lias|Idua|Cpt1c|Prkaca|Pdxp|Slc2a8|Ptgds|Acsl6|Cyb5r3|Ndufv1|Nt5c|Mmut|Nme4|Taldo1|Hexa|Arsb|Pmvk|mt-Nd3|B4galt1|Vdac1|Ndufa13|Ech1|Nln|Acss1|Glo1|Prkar2b|Uck2|Nmrk1|Ndufc2|Acot9|Clk2|Man2c1|Eprs|Idh3g|Ndufa8|Ogdh|Gart|Cnr1|Atp5d|Yars|Mlx|Pecr|Arl2|Atic|Aldh4a1|Hk1|Plpp3|Nagk|Fis1|Hdlbp|Idh3a|mt-Nd1|Zfp692|Ppp2ca|Mmadhc|Echs1|Hdac4|Pdxdc1|Elovl2|Ier3|Cs|Vcp|Ampd2|Flcn|Ttc39b|N6amt1|Atp5c1|Dlst|Abcd2|Ak3|Them4|Eno2|Tars|Mecr|Thap4|Igf1|Ubiad1	KO	L6-CT-CTX
GOBP_SYNAPSE_ASSEMBLY	1.50803e-06	9.09983e-05	0.643552	0.437951	1.86719	171	Clstn2|Nptn|Lrfn5|Large1|Ptprd|Nrxn3|Shank2|Magi2|Nrg2|Ctnnb1|Cadm1|Ephb1|Gria1|Adgrl3|Gabrb3|Cntn5|Chrnb2|Nrg1|Ephb2|Zdhhc2|Vstm5|Epha7|Mdga1|Mdga2|Pclo|Ptk2|Asic2|Mycbp2|Icam5|Il1rapl1|Lzts3|Nlgn1|Lrrtm3|Sipa1l1|Lrrtm1|Arhgef15|Gabra2|Adgrb3|Grid2|Dock7|Flrt2|Slitrk5|Slitrk1|Negr1|Sdk2|Nrg3|Srgap2|Akap5|Snca|Nrxn1|Lzts1|Cbln2|Cdh2|Flrt1|Gabrb2|Plxnb2|Ptpn13|Flrt3|Nptx1|Bsn|Slitrk4|Add2|Eif4g1|Setd5|Ntrk2|Stau2	KO	L6-CT-CTX
GOBP_SYNAPSE_ORGANIZATION	1.36867e-07	9.27536e-06	0.690132	0.354056	1.66415	446	Clstn2|Nptn|Lrfn5|Lrfn2|Large1|Ptprd|Nrxn3|Shank2|Dlg2|Magi2|Igf1r|Nrg2|Ctnnb1|Cadm1|Zfp804a|Ephb1|Gria1|Adgrl3|Gabrb3|Igsf21|Slc8a3|Cntn5|Ctnna2|Chrnb2|Nrg1|Myo5a|Sema3e|Iqsec3|Ephb2|Zdhhc2|Vstm5|Epha7|Tnr|Mdga1|Mdga2|Nfia|Pclo|Nf1|Pcdhgc5|Nos1ap|Ptk2|Nbea|Asic2|Ckap5|Syngap1|Wasf1|Plxna4|Cyfip1|Mycbp2|Erc2|Icam5|Spg11|Il1rapl1|Lzts3|Nlgn1|Ctnnd2|Itsn1|Kalrn|Dgkb|Lrrtm3|Abhd17c|Dab2ip|Sipa1l1|Grm5|Grin2a|Grid1|Dtnbp1|Lrrtm1|Cacng2|Arhgef15|Filip1|Gabra2|Grip2|Gpr158|Gphn|Myo9a|Dhx36|Adgrb3|Afg3l2|Nfasc|Opa1|Frmpd4|Sez6l|Afdn|Arhgap39|Ank3|Pak1|Grid2|Dock7|Flrt2|Cntnap4|Slitrk5|Slitrk1|Asap1|Drp2|Negr1|Sdk2|Sh3gl2|Nrg3|Shisa7|Nrcam|Srgap2|Akap5|Snca|Prrt1|Wasf2|Nrxn1|Lzts1|Mark2|Epha3|Disc1|Erc1|Cbln2|Cdh2|Flrt1|Mtmr2|Rapgef4|Gabrb2|Pak3|Plxnb2|Rims2|Ptpn13|Col4a1|Flrt3|Abl1|Nptx1|Atp2b2|Epha4|Bsn|Slitrk4|Snap91|Cacnb4|Ophn1|Caprin1|Add2|Snx27|Eif4g1|Setd5|Ntrk2|Stau2|Sparcl1|Dnm3|Rock2|Caprin2|Nedd4|Prkca|Tanc2|Lrrk2|Cntnap2	KO	L6-CT-CTX
GOBP_SYNAPTIC_SIGNALING	1.28608e-09	1.25893e-07	0.788187	0.353926	1.704	619	Clstn2|Gabrg3|Atxn1|Ptpra|Nptn|Kcnn2|Btbd9|Lrfn2|Dmd|Large1|Grm8|Prkn|Oprm1|Ptprd|Nrxn3|Anks1b|Exoc4|Shank2|Slc4a10|Dlg2|Igf1r|Rapgef2|Ctnnb1|Cadm1|Kit|Gabrb1|Ephb1|Gria1|Gabrb3|Stxbp5|Kcnq3|Mink1|Ric3|Cpeb2|Dcc|Prkce|Mctp1|Stim1|Rin1|Sorcs3|Slc8a3|Dmxl2|Fgf14|Chrnb2|Nrg1|Myo5a|Pacsin2|Iqsec1|Camk4|Cacna1e|Ephb2|Zdhhc2|Grin3a|Epha7|Tnr|Pclo|Shisa9|Grm7|Nf1|Prkar2a|Stxbp5l|Plcl2|Ptk2|Apba1|Ckap5|Syngap1|Cyfip1|Gnaq|Syn2|Gabbr2|Erc2|Prkcg|Usp8|Spg11|Il1rapl1|Cacna1c|Nlgn1|Ctnnd2|Dcdc2a|Dgkb|Abi1|Grik2|Sipa1l1|Grm5|Grin2a|Grid1|Dtnbp1|Lrrtm1|Sv2b|Kcnma1|Cacng2|Prkcb|Cadps|Grik3|Ptpn5|Gabra2|Grip2|Gpr158|Eif2ak4|Mapk9|Bcr|Slc38a1|Ppp3ca|Afdn|Snx14|Synj1|Pak1|Grid2|Plcb4|Htt|Cplx1|Dlg1|Chrna5|Npy1r|Cntnap4|Cdh11|Slitrk5|Drp2|Kcnb1|Gria3|Itpr1|Atp2a2|Kcmf1|Zzef1|Nrg3|Shisa7|Neto1|Shc3|Akap5|Dtna|Cep89|Ptprn2|Snca|Prrt1|Gabra5|Pink1|Nrxn1|Grm1|Vps54|Lzts1|Trio|Pde4a|Rims1|Syp|Git1|Snap29|Disc1|Erc1|Adra1a|Cbln2|Cdh2|Rgs4|Mtmr2|Ntsr1|Kmt2a|Rapgef4|Prkcz|Rtn4|Gabrb2|Gria4|Snap25|Ncs1|Tbc1d24|Rims2|Abl1|Arid1b|Wnk1|Syn3|Ext1|Dlgap4|Mctp2|Atp2b2|Syt4|Epha4|Dlgap2|Mgll|Snap91|Cacnb4|Ophn1|Grip1|Pxk|Kcnq2|Nalcn|Slc24a2|Camk2a|Ntrk2|Grm3|Ptchd1|Stau2	KO	L6-CT-CTX
GOBP_THIOESTER_METABOLIC_PROCESS	0.00130591	0.0314347	0.45506	-0.501912	-1.72747	52	Mcee|Dld|Dgat2|Abcd1|Suclg1|Acsl3|Mlycd|Pdk1|Dlat|Pdk2|Pdhb|Fasn|Acsl1|Acsl6|Mmut|Pmvk|Vdac1|Acss1|Acot9|Ogdh|Cs	KO	L6-CT-CTX
GOBP_TRANSLATION_AT_SYNAPSE	9.29547e-13	1.53194e-10	0.91012	-0.774392	-2.61552	48	Rpl37a|Rpl38|Rpl36a|Rpl34|Rpl37|Rpl6|Rps27|Rps28|Rps26|Rpl36|Rplp2|Rpl5|Rpl28|Rpl24|Uba52|Rpl7|Rps5|Rps10|Rpl35|Rpl14|Rpl35a|Rpl26|Rps24|Rpl8|Rpl27a|Rpl27|Rpl7a|Rpl17|Rpl32|Rpl23a|Rps16|Rpl10a|Rpl9|Rpl15|Rpl12|Rps14|Rpl13	KO	L6-CT-CTX
GOBP_TRANSMISSION_OF_NERVE_IMPULSE	0.00225044	0.0485439	0.431708	0.453183	1.67036	61	Gria1|Kcnq3|Itga2|Chrnb2|Cacna1i|Cacna1e|Tnr|Grm7|Scn8a|Hcn1|Scn2a|Dcdc2a|Grik2|Kcnma1|Cacng2|Nfasc|Ank3|Pak1|Chrna5|Nrcam|Scn3a|Rapgef4|Plec|Kcnd2|Cacnb4|Kcnq2|Ntrk2	KO	L6-CT-CTX
GOBP_TRNA_METABOLIC_PROCESS	0.000780683	0.0210169	0.477271	-0.382419	-1.5726	156	Lage3|Dus1l|Sars|Trmt10a|Lsm6|Nars|Dalrd3|Mettl2|Trmt112|Nsun6|Pus1|Cars2|Gatb|Iars|Trmt61a|Osgepl1|Dus2|Kars|Osgep|Dus3l|Exosc9|Grsf1|Elp5|Yrdc|Aars|Wdr6|Rpp14|Lcmt2|Tprkb|Mettl6|Pop5|Trmo|Eprs|Pop7|Tsen15|Yars|Trmt1l|Polr2l|Pnpt1|Cdk5rap1|Trmu|Tars|Sepsecs|Qrsl1|Gars|Pus10|Farsa|Hars2|Dtwd2|Mars2|Dtwd1|Ctu2|Trub2|Wdr4	KO	L6-CT-CTX
GOBP_TRNA_MODIFICATION	0.00116763	0.0287341	0.45506	-0.458241	-1.6996	75	Dus1l|Sars|Trmt10a|Dalrd3|Mettl2|Trmt112|Nsun6|Pus1|Trmt61a|Osgepl1|Dus2|Osgep|Dus3l|Elp5|Yrdc|Aars|Wdr6|Lcmt2|Tprkb|Mettl6|Trmo|Trmt1l|Cdk5rap1|Trmu	KO	L6-CT-CTX
GOBP_TRNA_PROCESSING	0.00147217	0.0339525	0.45506	-0.414217	-1.61024	107	Lage3|Dus1l|Sars|Trmt10a|Lsm6|Dalrd3|Mettl2|Trmt112|Nsun6|Pus1|Trmt61a|Osgepl1|Dus2|Osgep|Dus3l|Grsf1|Elp5|Yrdc|Aars|Wdr6|Rpp14|Lcmt2|Tprkb|Mettl6|Pop5|Trmo|Pop7|Tsen15|Trmt1l|Pnpt1|Cdk5rap1|Trmu	KO	L6-CT-CTX
GOBP_VENTRICULAR_CARDIAC_MUSCLE_CELL_ACTION_POTENTIAL	0.00196627	0.0428783	0.431708	0.701521	1.86707	15	Ctnna3|Ryr2|Nedd4l|Ank2|Cacna1c|Dlg1|Trpm4|Bin1	KO	L6-CT-CTX
GOCC_ANCHORING_JUNCTION	0.000220232	0.0071861	0.518848	0.303125	1.42809	448	Ash1l|Ptpra|Vcl|Arhgap26|Dmd|Mast2|Oprm1|Dlc1|Flnb|Dcaf6|Pikfyve|Pcdh9|Sdccag8|Ctnna3|Magi2|Rapgef2|Ctnnb1|Cadm1|Arhgap17|Dstyk|Dpp4|Kit|Gria1|Adgrl3|Igsf21|Magi1|Specc1l|Itga2|Slc8a3|Bmpr2|Ctnna2|Pacsin2|Vezt|Ssh2|Slc8a1|Ank2|Nos1ap|Ptk2|Akap6|Lpp|Add1|Cdh4|Wasf1|Cdc42bpa|Ocln|Prkcg|Ctnnd2|Scn2a|Frmd5|Ptprj|Ybx3|Senp1|Plekha7|Erbin|Cbl|Magi3|Lrrc7|Xirp2|Dixdc1|Cdh18|Nfasc|Ppp3ca|Afdn|Cgn|Atat1|Ank3|Pak1|Cldn12|Tbc1d2|Ptk7|Dlg1|Trpc4|Flrt2|Pik3ca|Mpdz|Clasp2|Cdh11|Tjp1|Panx2|Yap1|Grhl2|Atp2a2|Ildr2|Mtdh|Wasf2|Lasp1|Nrxn1|Sipa1l3|Usp53|Ceacam1|Git1|Bves|Vinac1|Jcad|Sigmar1|Cdh2|Flrt1|Irf2|Dst|Flii|Nphp1|Prkcz|Rtn4	KO	L6-CT-CTX
GOCC_ATPASE_COMPLEX	6.01086e-06	0.000326887	0.610527	-0.467302	-1.88613	131	Atp5mpl|Atp5k|Atp5e|0610010K14Rik|Atp5a1|Atp5b|Atp5j|Atp5h|Atp6v1f|Atp5j2|Atp5md|Ruvbl1|Atp6v1g2|Atp5g3|Dpf2|Atp5o|Atp5g1|Actb|Ino80b|Atp5l|Chd4|Dmap1|Tfpt|Brd9|Smarce1|Ddx21	KO	L6-CT-CTX
GOCC_CATALYTIC_COMPLEX	4.91442e-06	0.000274026	0.610527	-0.276139	-1.36984	1391	Uqcr11|Ndufa5|Atp5mpl|Atp5k|Atp5e|Tmem258|0610010K14Rik|Ndufs5|Uqcr10|Gng13|Naa38|Cox7c|Ormdl2|Ndufa1|Atp5a1|Atp5b|Atp5j|Las1l|Syf2|Atp5h|Gtf2b|Cox6c|Atp6v1f|Ankrd9|Polr2e|Cdc16|Elob|Snrpn|Polr2i|Sap18|Fbxl15|Polr2d|Atp5j2|Snrpg|Atp5md|Dpm3|Uqcrq|Eef1e1|Pkm|Dld|Ruvbl1|Ring1|Ndufb3|Rpl5|Klhl40|Cox8a|Ldhb|Ddx5|Dynll1|Ndufb2|Atp6v1g2|Hexb|Dr1|Cbx7|Ndufa4|Atp5g3|Derl1|Actg1|Dpf2|Psmb4|Cox6b1|Enc1|Zfand2b|Ndufa12|Ccnd3|Ndufb7|Atp5o|Dis3|Atp5g1|Prkar1a|Arxes2|Pcgf2|Ndufb9|Hnrnpa3|Pigq|Hras|Med12|Actb|Psmc1|Fbxw5|Zbtb7a|Cox7a2|Dcaf7|Uqcrh|Rbx1|Ndufc1|Cox5b|Gatb|Ino80b|Ndufv3|Ccdc65|Mtf2|Rmi1|Suclg1|Hint1|Atp5l|Commd1|Ndufa3|Chd4|Zfand2a|Htra2|Fnta|Psmd9|Iars|Pdcd6|Psmb6|Ddost|Kctd2|Cdk9|Psmd3|Calm1|Ndufs8|Ldha|Wdr83|Wdr77|Gnptg|Mphosph6|Dmap1|Psme3|Fbxl12|Pard6a|Pcna|Tfpt|Brd9|Ppwd1|Gng3|Smarce1|Ing2|Snrpd1|Eloc|Psmd8|Dcun1d5|Ddx21|Taf10|Ndufb8|Rragd|Ube2v1|Mad2l2|Trmt61a|Psmb5|Cbx4|Ndufb6|Brca2|Dtl|Ndufa7|Sem1|Ccnf|Dad1|Ndufs6|Polr2a|Nvl|Ccnt1|Taf4b|Ndufb10|Syvn1|Tarbp2|Ctnnbip1|Rbmx|Prdm8|Polg|Primpol|Uqcrb|Ndufs7|Pdk1|Apc2|Nolc1|Abtb1|Supv3l1|Cox5a|Pcgf1|Dlat|Bcas2|Coa6|Kars|Ubqln4|Pdk2|Fbxo27|Csnk2b|Dmac1|Atg14|Magohb|Pdhb|Kat2a|Cdk2ap1|Fbxl16|Cactin|Ndufa2|Pik3cb|Calm2|Maea|Dda1|Vps72|Sf3b5|Polr2g|Psmb2|Exosc9|Elp5|Ube2n|Atp5g2|Ndufb5|Zfc3h1|Rnf2|Sf3b6|Pfkm|Rnaseh2a|Fbxl6|Ercc3|Stk11|Aimp1|Cdk5r1|Ilvbl|Ndufa11|Naa20|Prps2|Bckdhb|Gcsh|Rad51c|Prpf4b|Rbm8a|Taf5l|Gtpbp1|Rpp14|Paxx|Dmac2l|Atp6v1e1|Prps1|Fbxo45|Cdk16|Prmt1|Ndufb4|Atp6v0e2|Rnmt|Hdac7|Ddb2|Atp6v1g1|Nudcd3|Prkaca|Gnb2|Snrpf|Ccdc115|Fem1a|Polr1c|Ppp2r1a|Cyb5r3|Cacybp|Dync2li1|Sharpin|Ndufv1|Becn1|Max|Cbx8|Pycard|Calm3|Aimp2|Hexa|Pop5|Nhp2|mt-Nd3|Gng5|Rmnd5b|Rnaseh2c|Fbxo8|Gnai2|Ndufa13|Pafah1b2|Fancd2|Tpr|Polr2j|Prkar2b|Ndufc2|Actl6a|Bod1|Eprs|Idh3g|Ndufa8|Pop7|Psma6|Med31|Cnppd1|Ripk1|Ogdh|Atp6v1d|Atp5d|Cul4b	KO	L6-CT-CTX
GOCC_CYTOCHROME_COMPLEX	1.68863e-05	0.000817407	0.57561	-0.687089	-2.11114	30	Uqcr11|Uqcr10|Cox7c|Cox6c|Uqcrq|Cox8a|Ndufa4|Cox6b1|Cox7a2|Uqcrh|Cox5b|Uqcrb|Cox5a|Coa6	KO	L6-CT-CTX
GOCC_CYTOSOLIC_LARGE_RIBOSOMAL_SUBUNIT	1.88399e-14	3.95189e-12	0.975995	-0.777606	-2.68892	54	Rpl37a|Rpl38|Rpl36a|Rpl34|Rpl39|Rpl37|Rpl6|Rpl19|Rpl36|Rpl21|Rplp2|Rpl5|Rpl18|Rpl28|Rpl24|Rpl3|Rpl18a|Rpl41|Rpl31|Uba52|Rpl30|Rpl7|Rpl35|Rpl14|Rpl35a|Rpl36al|Rpl26|Rpl11|Rpl8|Rpl27a|Rpl27|Rpl7a|Rpl17|Rpl32|Rpl23a|Rpl10a|Rpl9|Rpl15|Nhp2	KO	L6-CT-CTX
GOCC_CYTOSOLIC_RIBOSOME	4.32573e-18	1.73226e-15	1.09593	-0.685221	-2.69637	113	Rpl37a|Rpl38|Rpl36a|Rps17|Rps29|Rpl34|Rps7|Rps21|Fau|Rpl39|Rpl37|Rps19|Rpl6|Ddx3x|Rps27|Rpl19|Rps28|Rps26|Rpl36|Rpl21|Rplp2|Rps23|Rpl5|Rpl18|Rps8|Rpl28|Rpl24|Rps3a1|Rpl3|Rpl18a|Rpl41|Rpl31|Uba52|Apod|Rpl30|Rpl7|Rps5|Rps10|Rpl35|Rps4x|Gcn1|Ubb|Rpsa|Rpl14|Rpl35a|Rpl36al|Rpl26|Rps13|Rps24|Rpl11|Rpl8|Rpl27a|Rps2|Rpl27|Zfp598|Rpl7a|Rpl17|Rpl32|Rps3|Rpl23a|Rps16|Rpl10a|Rpl9|Rps25|Rpl15|Rnf10|Nhp2	KO	L6-CT-CTX
GOCC_CYTOSOLIC_SMALL_RIBOSOMAL_SUBUNIT	1.30304e-08	1.083e-06	0.74774	-0.720348	-2.35289	41	Rps17|Rps29|Rps7|Rps21|Fau|Rps19|Ddx3x|Rps27|Rps28|Rps26|Rps23|Rps8|Rps3a1|Uba52|Rps5|Rps10|Rps4x|Ubb|Rpsa|Rps13|Rps24|Rps2	KO	L6-CT-CTX
GOCC_ENVELOPE	6.50358e-18	2.38736e-15	1.09593	-0.384585	-1.86785	919	Bcs1l|Uqcr11|Ndufa5|Mrps33|Atp5mpl|Tomm5|Atp5k|Atp5e|Slc25a4|Tomm7|Tmem186|Ndufs5|Uqcr10|Chchd2|Cox7c|Ndufa1|Atp5a1|Atp5b|Atp5j|Atp5h|Cox6c|Tmem256|Micos13|Romo1|Pet100|Timm29|Mrps11|Ppox|Atp5j2|Nme2|Atp5md|Ccs|Uqcrq|Hax1|Timm44|Syne2|Nrgn|Ndufb3|Surf4|Ptger3|Slc1a3|Cox8a|Ldhb|Plekhn1|Ndufb2|Dnm1l|Slc25a5|Mrpl55|Uqcc2|Slc25a40|Ndufa4|Mrpl9|Mns1|Atp5g3|Nme1|Armcx1|Cox6b1|Cetn2|Aurkaip1|Ndufa12|Ubc|Alas1|Tmbim6|Tra2b|Sco2|Mrps24|Ndufb7|Mt3|Dap3|Nemp1|Cbx3|Park7|Atp5o|Chchd10|Atp5g1|Abcd1|Armc1|Armc10|Ndufb9|Mrps26|Gapdh|Chmp2a|Tubb5|Cox7a2|Uqcrh|Nipsnap2|Gnpat|Higd2a|Ndufc1|Cox5b|Akr7a5|Ndufv3|Suclg1|Cfl1|Atp5l|Ndufa3|Ubb|Htra2|Senp2|Ndufaf3|Mrpl34|Cox17|Mrpl36|Ran|Rae1|Calm1|Tomm20|Ndufs8|Chchd1|Mrpl50|Plpp6|Mrpl35|Asl|Acadvl|Ppif|Sec13|Higd1a|Nup50|Mrps12|Mrpl40|Parp16|Acsl3|Cetn3|Ndufb8|Plscr3|Emd|Lyrm7|Mrpl15|Habp4|Rnf185|Sod1|Ndufb6|Ndufa7|Cst3|Abcb10|Prnp|Mrps18c|Ndufs6|Slc25a26|Mtfp1|Bax|Ndufb10|Mrps34|Exog|Chmp6|Slc25a1|Polg|Uqcrb|Ndufs7|Parp1|Timm21|Mtg1|Tamm41|Clu|Hspd1|Mfn1|Cox5a|Rogdi|Ranbp17|Coa6|Ranbp1|Tk2|Nup54|Dmac1|Mtln|Fkbp8|Mfn2|Ndufa2|Myo19|Calm2|Ndel1|Mrps35|Kcnj11|Tomm22|Mrps17|Mrpl28|Rnf123|Nucb2|Sfxn1|Nxf1|Mrpl54|Atp5g2|Ndufb5|Prelid1|Htatip2|Oma1|Cox14|Tm7sf2|Ndufa11|Bckdhb|Mff|Gpx4|Zbtb1|Cisd1|Dmac2l|Abca8b|Slc25a42|Acsl1|Rps3|Idh2|Plpp7|Ndufb4|Bdnf|Samm50|Gja1|Ptpmt1|Cpt1c|0610009B22Rik|Mrpl46|Trim27|Tmem14c|Acsl6|Cyb5r3|Cacybp|Ndufv1|Becn1|Coa7|Calm3|Nme4|Bcl2l2|Csde1|Slc25a33|Spdya|Mrpl30|Thap7|mt-Nd3|Vdac1|Fancl|Mrps18b|Ndufa13|Tpr|Nln|Aifm1|Chmp5|Ndufc2|Slc25a3|Slc25a20|Ndufa8|Akirin1|Tmem160|Cnr1|Atp5d|Mrpl49|Mlx|Arl2|Hk1|Bnip3l|Mrps18a|Cox19|Tmem70|Rangap1|Fis1|Pgrmc1|mt-Nd1|Mtch1|Slc25a51|Pnpt1|Bloc1s1|Fzr1|Parp8|Tmem18|Slc25a46|Coa3|Tbc1d20|Mcm3ap|Atp5c1|Arl2bp|Them4|Mrpl23|Shisa5|Gmcl1|Gle1|Mcl1|Cox4i1|Rexo2|Sun1|Armcx2|Ndufaf4|Cyc1|Slc9b2|Nup107	KO	L6-CT-CTX
GOCC_EXORIBONUCLEASE_COMPLEX	0.00186074	0.0413968	0.45506	-0.653446	-1.85088	21	Las1l|Dis3|Mphosph6|Nvl|Supv3l1|Exosc9|Zfc3h1|Gtpbp1|Pnpt1|Wdr74	KO	L6-CT-CTX
GOCC_EXTRACELLULAR_SPACE	9.33111e-05	0.00357422	0.538434	-0.323568	-1.48514	439	Tac1|Sst|Dand5|Atp5j|Pdap1|Fau|Rpl39|Igfbp5|C1qa|Cck|Tafa1|Prss22|Fjx1|Serpine2|Pltp|H2-D1|Cx3cl1|Efemp2|Il18|Hspa8|Hexb|Fndc4|Actg1|Sord|Egf|Ptn|Ptprz1|Cxcl12|Psap|Igfbp7|Mt3|Enpp2|Col6a2|Apod|Aldoa|Sema3f|Ppia|Lgi2|Selenos|Vtn|C1qbp|Lgi3|Naxe|Ctsl|Gfer|Dpysl3|Pcsk1n|Vegfb|Apoa1|Qsox2|Bcan|Ppp1r1a|Ighm|Glb1|Sod1|Pate2|Twsg1|Ccn2|Cst3|Wnt4|Gm1673|Prss23|Dbi|Rbmx|Nrn1|Gpi1|Clu|Hspd1|Smpd1|Kars|Igfbp6|Lrrc24|Col19a1|Ccbe1|Adam15|Ctsd|Tpt1|Vgf|Fabp3|Nucb2|Akr1b3|Copa|Npy|Gba|Mif|Gsn|Lingo2|Aimp1|Cstb|Vegfc|Adnp|Bdnf|Hyal1	KO	L6-CT-CTX
GOCC_GABA_ERGIC_SYNAPSE	3.79279e-05	0.00160647	0.557332	0.443137	1.80478	117	Gabrg3|Nptn|Lrfn5|Grm8|Oprm1|Nrxn3|Magi2|Nrg2|Gabrb1|Gabrb3|Cntn5|Nrg1|Iqsec3|Camk4|Cacna1e|Mdga1|Mdga2|Pclo|Grm7|Nbea|Gabbr2|Erc2|Slc6a11|Nlgn1|Grid1|Lrrtm1|Atp2b1|Gabra2|Gphn|Pak1|Kcnd3|Cntnap4|Phb|Slitrk1|Zdhhc5|Itpr1|Gabra5|Nrxn1|Epha3|Rims1|Git1|Disc1|Erc1|Adra1a|Gabrb2|Rims2|Wnk1|Atp2b2|Kcnd2|Bsn|Grip1	KO	L6-CT-CTX
GOCC_GLUTAMATERGIC_SYNAPSE	2.82627e-08	2.04094e-06	0.733762	0.345168	1.65127	575	Clstn2|Nptn|Kcnn2|Btbd9|Lrfn5|Fxyd6|Grm8|Prkn|Ablim3|Ptprd|Nrxn3|Anks1b|Shank2|Dlg2|Magi2|Igf1r|Nrg2|Ctnnb1|Cadm1|Agap2|Ephb1|Gria1|Adgrl3|Cpeb2|Prkce|Sorcs3|Dapk1|Nrg1|Myo5a|Slc2a3|Pacsin2|Iqsec1|Slc1a6|Camk4|Ephb2|Ppp3cb|Grin3a|Epha7|Tnr|Mdga2|Gsg1l|Pclo|Shisa9|Grm7|Nf1|Prkar2a|Nos1ap|Ptk2|Nbea|Syt6|Apba1|Syngap1|Plxna4|Scn8a|Hcn1|Syn2|Gabbr2|Erc2|Icam5|Usp8|Il1rapl1|Cacna1c|Lzts3|Nlgn1|Dgcr8|Ctnnd2|Scn2a|Itsn1|Kalrn|Dgkb|Lrrtm3|Plcxd3|Abhd17c|Abi1|Grik2|Sipa1l1|Grm5|Grin2a|Grid1|Dtnbp1|Lrrtm1|Erbin|Sv2b|Kcnma1|Cacng2|Sptbn1|Cadps|Atp2b1|Grik3|Arhgef15|Filip1|Grip2|Lrrc7|Myo9a|Adam22|Adgrb3|Bcr|Ppp3ca|Frmpd4|Arhgap39|Synj1|Pak1|Grid2|Plcb4|Htt|Cplx1|Ppp3cc|Dlg1|Mpdz|Npy1r|Cdh11|Phb|Slitrk1|Asap1|Drp2|Gria3|Zdhhc5|Sh3gl2|Map2|Nrg3|Shisa7|Nrcam|Neto1|Akap5|Prrt1|Canx|Nrxn1|Grm1|Rgs9|Lzts1|Trio|Mark2|Rims1|Ap3d1|Git1|Disc1|Erc1|Adra1a|Cbln2|Cdh2|Chmp4b|Rapgef4|Bin1|Prkcz|Rtn4|Gabrb2|Gria4|Pak3|Snap25|Ncs1|Rims2|Flrt3|Nptx1|Syn3|Dlgap4|Rtn3|Amph|Atp2b2|Syt4|Epha4|Kcnd2|Bsn|Dlgap2|Slitrk4|Atp2b4|Cacnb4|Ophn1|Grip1|Caprin1|Add2|Snx27|Camk2a|Mapk10|Ntrk2|Grm3|Trim3|Map2k1|Arhgef2|Sparcl1|Dnm3|Rock2|Nedd4|Tanc2|Fbxl20|Lrrk2|Cntnap2	KO	L6-CT-CTX
GOCC_INHIBITORY_SYNAPSE	0.000257153	0.00826832	0.498493	0.654719	1.98355	25	Nptn|Gabrb3|Cep112|Igsf21|Iqsec3|Pclo|Nlgn1|Gabra2|Gphn|Nrxn1|Rims1|Git1|Rims2|Bsn	KO	L6-CT-CTX
GOCC_INNER_MITOCHONDRIAL_MEMBRANE_PROTEIN_COMPLEX	1.57995e-14	3.47985e-12	0.975995	-0.620288	-2.49662	130	Uqcr11|Ndufa5|Atp5mpl|Atp5k|Atp5e|Ndufs5|Uqcr10|Cox7c|Ndufa1|Atp5a1|Atp5b|Atp5j|Atp5h|Cox6c|Micos13|Romo1|Timm29|Atp5j2|Atp5md|Uqcrq|Ndufb3|Cox8a|Ndufb2|Ndufa4|Atp5g3|Cox6b1|Ndufa12|Ndufb7|Atp5o|Chchd10|Atp5g1|Ndufb9|Cox7a2|Uqcrh|Ndufc1|Cox5b|Ndufv3|Atp5l|Ndufa3|Ndufs8|Ndufb8|Ndufb6|Ndufa7|Ndufs6|Ndufb10|Uqcrb|Ndufs7|Timm21|Cox5a|Dmac1|Ndufa2|Atp5g2|Ndufb5	KO	L6-CT-CTX
GOCC_INTERCELLULAR_BRIDGE	9.70714e-05	0.0036547	0.538434	-0.563139	-1.90926	49	Tubb4b|Tubb3|Tubb4a|Pcif1|Tubb5|Pycrl|Sra1|Usb1|Gstm5|Apc2|Tubb2a	KO	L6-CT-CTX
GOCC_LARGE_RIBOSOMAL_SUBUNIT	7.76268e-16	2.01145e-13	1.02767	-0.667094	-2.58976	109	Rpl37a|Rpl38|Rpl36a|Rpl34|Rpl39|Rpl37|Rpl6|Rpl19|Rpl36|Rpl21|Rplp2|Rpl5|Rpl18|Mrpl55|Mrpl9|Rpl28|Rpl24|Rpl3|Rpl18a|Rpl41|Rpl31|Uba52|Rpl30|Rpl7|Rpl35|Mrpl34|Mrpl36|Mrpl50|Mrpl35|Rpl14|Rpl35a|Mrpl40|Rpl36al|Mrpl15|Rpl26|Rpl11|Rpl8|Npm1|Rpl27a|Rpl27|Rpl7a|Rpl17|Mrpl28|Mrpl54|Rpl32|Rpl23a|Mrpl46|Rpl10a|Rpl9|Rpl15|Mrpl30|Nhp2|Mrpl49|Mrps18a|Rpl12|Rpl13|Mterf4	KO	L6-CT-CTX
GOCC_MEMBRANE_PROTEIN_COMPLEX	9.76158e-06	0.000499997	0.593325	-0.300845	-1.4537	817	Uqcr11|Sec61g|Ndufa5|Atp5mpl|Tomm5|Atp5k|Atp5e|Tmem258|Slc25a4|Tomm7|Ndufs5|Uqcr10|Gng13|Cox7c|Ndufa1|Atp5a1|Atp5b|Atp5j|Atp5h|Cox6c|Atp6v1f|Micos13|Romo1|Cbr1|Timm29|Ssr4|Cacna2d3|Ap1s1|Atp5j2|Atp5md|Uqcrq|Kcna1|Syne2|Ndufb3|H2-D1|Grik1|Slc1a3|Cox8a|Kcnk2|Ndufb2|Tyk2|Slc25a5|Atp6v1g2|Plp1|Ndufa4|Atp5g3|Derl1|Emc4|Ano6|Cox6b1|Vps11|Faf2|Ndufa12|Ndufb7|Sec61b|Atp5o|Chchd10|Atp5g1|Arxes2|Ndufb9|Pigq|Slc7a5|Vamp2|Chmp2a|Vps29|Cox7a2|Stac3|Uqcrh|Ndufc1|Cox5b|Ndufv3|Selenos|Napg|Atp5l|Ndufa3|Htra2|Pdcd6|Ddost|Calm1|Tomm20|Ndufs8|Gabrd|Ppif|Gng3|Sec13|Slc9a1|Amigo1|Ap1s2|Cope|Ndufb8|Ighm|Napa|Emc9|Flna|Ndufb6|Atp1a3|Ndufa7|Pkd1l3|Dad1|Ndufs6|H2-DMa|Ubxn1|Bax|Ndufb10|Syvn1|Chmp6|Nrn1|Uqcrb|Ndufs7|Apc2|Timm21|Grin1|Hspd1|Mfn1|Aktip|Cox5a|Ap2m1|Lamtor3|Coa6|Clcn1|Dmac1|Atg14|Flot2|Kcna2|Ndufa2|Pik3cb|Calm2|Kcnj11|Tomm22|Cnih2|Cacna1g|Ufd1|Kcnj2|Copa|Atp5g2|Ndufb5|Itga8|Scn1b|Aftph|Csf2ra|Ap2s1|Ndufa11|Clcn2|Dmac2l|Atp6v1e1|Shc1|Utrn|Ndufb4|Atp6v0e2|Samm50|Gja1|Atp6v1g1|Lrrc55|Cpt1c|Gnb2|Ccdc115|Trim27|Chrna7|Traf6|Fxyd4|Ndufv1|Becn1|Calm3|Itgav|Eps15l1|Trpc5|Snap47|Skap1|mt-Nd3|Vdac1|Gng5|Cachd1|Gnai2|Ndufa13|Iqce|Vps37b	KO	L6-CT-CTX
GOCC_MITOCHONDRIAL_ENVELOPE	2.43131e-26	3.56997e-23	1.3345	-0.481616	-2.27643	616	Bcs1l|Uqcr11|Ndufa5|Mrps33|Atp5mpl|Tomm5|Atp5k|Atp5e|Slc25a4|Tomm7|Tmem186|Ndufs5|Uqcr10|Chchd2|Cox7c|Ndufa1|Atp5a1|Atp5b|Atp5j|Atp5h|Cox6c|Tmem256|Micos13|Romo1|Pet100|Timm29|Mrps11|Ppox|Atp5j2|Nme2|Atp5md|Ccs|Uqcrq|Hax1|Timm44|Nrgn|Ndufb3|Slc1a3|Cox8a|Ldhb|Plekhn1|Ndufb2|Dnm1l|Slc25a5|Mrpl55|Uqcc2|Slc25a40|Ndufa4|Mrpl9|Atp5g3|Nme1|Armcx1|Cox6b1|Aurkaip1|Ndufa12|Ubc|Alas1|Tmbim6|Sco2|Mrps24|Ndufb7|Mt3|Dap3|Park7|Atp5o|Chchd10|Atp5g1|Abcd1|Armc1|Armc10|Ndufb9|Mrps26|Cox7a2|Uqcrh|Nipsnap2|Gnpat|Higd2a|Ndufc1|Cox5b|Ndufv3|Suclg1|Cfl1|Atp5l|Ndufa3|Ubb|Htra2|Ndufaf3|Mrpl34|Cox17|Mrpl36|Calm1|Tomm20|Ndufs8|Chchd1|Mrpl50|Mrpl35|Asl|Acadvl|Ppif|Higd1a|Mrps12|Mrpl40|Acsl3|Ndufb8|Plscr3|Lyrm7|Mrpl15|Rnf185|Sod1|Ndufb6|Ndufa7|Abcb10|Prnp|Mrps18c|Ndufs6|Slc25a26|Mtfp1|Bax|Ndufb10|Mrps34|Exog|Slc25a1|Polg|Uqcrb|Ndufs7|Timm21|Mtg1|Tamm41|Clu|Hspd1|Mfn1|Cox5a|Coa6|Tk2|Dmac1|Mtln|Fkbp8|Mfn2|Ndufa2|Myo19|Calm2|Mrps35|Tomm22|Mrps17|Mrpl28|Sfxn1|Mrpl54|Atp5g2|Ndufb5|Prelid1|Oma1|Cox14|Ndufa11|Bckdhb|Mff|Gpx4|Cisd1|Dmac2l|Abca8b|Slc25a42|Acsl1|Rps3|Idh2|Ndufb4|Bdnf|Samm50|Gja1|Ptpmt1|Cpt1c|Mrpl46|Tmem14c|Acsl6|Cyb5r3|Ndufv1|Becn1|Coa7|Calm3|Nme4|Bcl2l2|Csde1|Slc25a33|Mrpl30|mt-Nd3|Vdac1|Mrps18b|Ndufa13|Nln|Aifm1|Ndufc2|Slc25a3|Slc25a20|Ndufa8|Tmem160|Cnr1|Atp5d|Mrpl49|Arl2|Hk1|Bnip3l|Mrps18a|Cox19|Tmem70|Fis1|Pgrmc1|mt-Nd1|Mtch1	KO	L6-CT-CTX
GOCC_MITOCHONDRIAL_LARGE_RIBOSOMAL_SUBUNIT	0.00195762	0.0428783	0.431708	-0.492534	-1.70316	54	Mrpl55|Mrpl9|Mrpl34|Mrpl36|Mrpl50|Mrpl35|Mrpl40|Mrpl15|Mrpl28|Mrpl54|Mrpl46|Mrpl30|Mrpl49|Mrps18a|Mterf4|Mrpl23|Mrpl58|Mrpl43|Mrpl42|Mrpl19|Mrpl38|Mrpl39|Mrpl10|Gadd45gip1|Mrpl52|Mrpl33|Mrpl3	KO	L6-CT-CTX
GOCC_MITOCHONDRIAL_MATRIX	2.20143e-08	1.64361e-06	0.733762	-0.441232	-1.91837	249	Mrps33|Atp5b|Mrps11|Hax1|Timm44|Dld|Dtymk|Slc25a5|Mrpl55|Uqcc2|Mrpl9|Iscu|Aurkaip1|Alas1|Mrps24|Dap3|Park7|Pin4|Mrps26|Suclg1|C1qbp|Mrpl34|Mrpl36|Chchd1|Mrpl50|Mrpl35|Acadvl|Ppif|Acot13|Mrps12|Mrpl40|Lyrm7|Mrpl15|Hspe1|Mterf1a|Ndufa7|Mrps18c|Mrps34|Polg|Mlycd|Primpol|Pdk1|Mtg1|Supv3l1|Hspd1|Dlat|Rida|Pdk2|Mrm1|Mettl15|Pdhb|Mrps35|Tfam|Mrps17|Mrpl28|Grsf1|Mrpl54|Fastk|Bckdhb|Mettl17|Rps3|Mrpl46|Prdx1|Mmut|Mrpl30|Vdac1|Mrps18b|Acss1|Tbrg4|Acot9|Idh3g|Mrpl49|Nfs1|Polrmt|Mrps18a|Idh3a|Mterf4|Cs|Bloc1s1|Lonp1|Ak3|Mrpl23|Rexo2|Mterf2|Mdh2|Mrpl58|Mrpl43|Nudt1|Mrpl42|Got2|Clpp|Poldip2|Pptc7|Dhfr|Mrpl19|Mrpl38|Fdps|Mrpl39|Abat|Mars2|Sirt3|Mrpl10|Gadd45gip1|Mrpl52|Mrpl33|Ndufa9	KO	L6-CT-CTX
GOCC_MITOCHONDRIAL_PROTEIN_CONTAINING_COMPLEX	2.8261e-21	1.77843e-18	1.19534	-0.567714	-2.49856	269	Uqcr11|Ndufa5|Mrps33|Atp5mpl|Tomm5|Atp5k|Atp5e|Slc25a4|Tomm7|Ndufs5|Uqcr10|Cox7c|Ndufa1|Atp5a1|Atp5b|Atp5j|Atp5h|Cox6c|Micos13|Romo1|Timm29|Mrps11|Atp5j2|Atp5md|Uqcrq|Dld|Ndufb3|Cox8a|Ndufb2|Slc25a5|Mrpl55|Ndufa4|Mrpl9|Atp5g3|Iscu|Cox6b1|Aurkaip1|Ndufa12|Mrps24|Ndufb7|Dap3|Atp5o|Chchd10|Atp5g1|Ndufb9|Mrps26|Cox7a2|Uqcrh|Ndufc1|Cox5b|Ndufv3|Suclg1|Atp5l|Ndufa3|Mrpl34|Mrpl36|Tomm20|Ndufs8|Chchd1|Mrpl50|Mrpl35|Ppif|Mrps12|Mrpl40|Ndufb8|Mrpl15|Ndufb6|Ndufa7|Mrps18c|Ndufs6|Bax|Ndufb10|Mrps34|Polg|Uqcrb|Ndufs7|Pdk1|Timm21|Supv3l1|Mfn1|Cox5a|Dlat|Pdk2|Dmac1|Pdhb|Ndufa2|Mrps35|Tomm22|Mrps17|Mrpl28|Mrpl54|Atp5g2|Ndufb5|Ndufa11|Bckdhb|Ndufb4|Samm50|Mrpl46|Ndufv1|Mrpl30|mt-Nd3|Vdac1|Mrps18b|Ndufa13|Ndufc2|Idh3g|Ndufa8|Atp5d|Mrpl49|Nfs1|Polrmt|Mrps18a|Idh3a|mt-Nd1|Mterf4	KO	L6-CT-CTX
GOCC_MITOCHONDRIAL_SMALL_RIBOSOMAL_SUBUNIT	0.00106055	0.0265439	0.45506	-0.59769	-1.84601	31	Mrps33|Mrps11|Aurkaip1|Mrps24|Dap3|Mrps26|Chchd1|Mrps12|Mrps18c|Mrps34|Mrps35|Mrps17	KO	L6-CT-CTX
GOCC_MITOCHONDRION	1.6164e-33	7.12024e-30	1.50239	-0.413972	-2.05436	1365	Bcs1l|Uqcr11|Ndufa5|Mrps33|Cfap410|Atp5mpl|Tomm5|Atp5k|Atp5e|Slc25a4|Tomm7|Rpl34|Tmem186|Sugct|Ndufs5|Ckb|Uqcr10|Mcee|Sars|Rsad1|Chchd2|Cox7c|Ndufa1|Atp5a1|Atp5b|Atp5j|Pycr2|Macc1|Atp5h|Cox6c|Hkdc1|Rab1b|Tmem256|Micos13|Romo1|Pet100|Timm29|Hsdl2|Mrps11|Uros|Hdhd5|Ppox|Atp5j2|Nme2|Nars|Atp5md|Ccs|Ndufaf8|Uqcrq|Hax1|Timm44|Qdpr|Pkm|Tatdn3|Dld|Dgat2|Cryab|Txn1|Syne2|Dtymk|Sox4|Nrgn|Ndufb3|Map1lc3b|Slc1a3|Cox8a|Ldhb|Cebpzos|Plekhn1|Dynll1|Ndufb2|Dnm1l|Slc25a5|Mrpl55|Uqcc2|Slc25a40|Ndufa4|Mrpl9|Hsp90ab1|Atp5g3|Nme1|Armcx1|Psmb4|Abhd11|Iscu|Sord|Abcb1b|Cox6b1|Aurkaip1|Gstz1|Ndufa12|Ubc|Alas1|Psap|Tmbim6|Sco2|Mrps24|Ndufb7|Mt3|Dap3|Park7|Prdx2|Pus1|Atp5o|Chchd10|Acp6|Acat2|Pin4|Atp5g1|Sdhaf4|Abcd1|Armc1|Armc10|Xpc|Cars2|Slc30a6|Ndufb9|Mrrf|Mrps26|Nol3|Gapdh|Rab24|Cox7a2|Uqcrh|Nipsnap2|Gnpat|Higd2a|Ndufc1|Cox5b|Gatb|Akr7a5|Ndufv3|Napg|Suclg1|Cfl1|Atp5l|C1qbp|Ndufa3|Mdh1|Ubb|Htra2|Naxe|Ndufaf3|Prxl2a|Mrpl34|Gm2a|Cox17|Mrpl36|Psmb6|Calm1|Tomm20|Ndufs8|Ldha|Chchd1|Bag5|Rpusd3|Crot|Mrpl50|Pick1|Mrpl35|Gfer|Asl|Gpn1|Atpif1|Acadvl|Ppif|Acot13|Higd1a|Rpl35a|Adck5|Mrps12|Dnaja1|Nudt2|Mrpl40|Ddx21|Ndufaf2|Acsl3|Ndufb8|Fam136a|Plscr3|Prdx5|Lyrm7|Mrpl15|Aldoc|Rnf185|Sod1|Ndufb6|Hspe1|Mterf1a|Ndufa7|Hemk1|Nfu1|Abcb10|Prnp|Plgrkt|Mrps18c|Ndufs6|Slc25a26|Mtfp1|Bax|Osgepl1|Ndufb10|Mrps34|Exog|Capn1|Dbi|Mapk12|Slc25a1|Polg|Mlycd|Txn2|Ybey|Primpol|Uqcrb|Ndufs7|Pdk1|Parp1|Dus2|Timm21|Mtg1|Tamm41|Supv3l1|Clu|Hspd1|Mfn1|Cox5a|Rack1|Ap2m1|Dlat|Fahd2a|Rida|Coa6|Eci2|Kars|Tk2|Pdk2|Bola1|Ppa2|Dmac1|Mrm1|Mettl15|Pdhb|Mtln|Sqstm1|Mrm3|Fkbp8|Mfn2|Ctsd|Ndufa2|Myo19|Calm2|Mrps35|Slc35f6|Tfam|Wwox|Tomm22|Nt5dc3|Mrps17|Surf1|Pdp1|Mrpl28|Sfxn1|Grsf1|Yrdc|Mrpl54|Atp5g2|Ptgr2|Adh5|Ndufb5|Prelid1|Ptcd2|Fastk|Mtus1|Oma1|Cox14|Prdx3|Aars|Aldh6a1|Tusc2|Stk11|Chpf|Ndufa11|Rnaseh1|Bckdhb|Gcsh|Mff|Rad51c|Fasn|Gpx4|Cisd1|Rpp14|Mettl17|Dmac2l|Comtd1|Abca8b|Slc25a42|Acsl1|Atp6v1e1|Rps3|Shc1|Idh2|Ndufb4|Bdnf|Secisbp2|Samm50|Lias|Mtfr1l|Gja1|Ptpmt1|Cpt1c|Prkaca|Mrpl46|Uba1|Rpl10a|Trim27|2310057M21Rik|Dnlz|Fem1a|Tmem14c|Acsl6|Cyb5r3|Prdx1|Siva1|Ethe1|Ndufv1|Becn1|Nt5c|Coa7|Mmut|Pycard|Calm3|Smim26|Nme4|Hsp90aa1|Bcl2l2|Csde1|Slc25a33|Dnajc27|Mrpl30|mt-Nd3|Vdac1|Gng5|Fth1|Nenf|Mrps18b|Ndufa13|Ech1|Nln|Iqce|Acss1|Tbrg4|Aifm1|Ndufc2|Acot9|Slc25a3|Idh3g|Slc25a20|Ndufa8|Bloc1s2|Galc|Tmem160|Ripk1|Ogdh|Cnr1|Atp5d|Mrpl49|Tax1bp1|Pecr|Arl2|Atic|Aldh4a1|Hk1|Nfs1|Bnip3l|Mapk8ip1|Polrmt|Mrps18a|Cox19|Cend1|Rps14|Tmem70|Ywhae|Fis1|Idh3a|Pgrmc1|mt-Nd1|Mtch1|Rnf5|Mterf4|Mtrf1|Mmadhc|Slc25a51|Serac1|Echs1|Pnpt1|Ier3|Cs|Bloc1s1|Raf1|Stard13|Cdk5rap1|Zbed5|Slc25a46|Ndfip2|Trmu|Coa3|Lonp1|Gtf3c4|Atp5c1|Dlst|Abcd2|Erbb4|Arl2bp|Ak3|Them4|Mecr|Cisd3|Mrpl23|Ubiad1|Mcl1|Cox7b2|Cox4i1|Rexo2|Armcx2|Ndufaf4|Sncb|Cyc1|Slc9b2	KO	L6-CT-CTX
GOCC_MYELIN_SHEATH	2.23622e-12	3.51806e-10	0.898671	-0.552343	-2.29613	172	Tubb4b|Slc25a4|Ckb|Atp5a1|Atp5b|Atp5h|Tubb4a|Nme2|Pkm|Dld|Cryab|Ldhb|Hspa8|Slc25a5|Plp1|Uchl1|Nme1|Actg1|Ubc|Ina|Prdx2|Atp5o|Uba52|Aldoa|Actb|Gapdh|Ppia|Tcp1|Cox5b|Cntnap1|Cldn11|Napg|Thy1|Mdh1|Ubb|Ywhag|Calm1|Napa|Sod1|Atp1a3|Cct2|Pgam1|Gpi1|Tspan2|Hspd1|Cox5a|Dlat|Calm2|Akr1b3|Mif|Prdx3|Wdr1|Gsn|Mal|Actr1a|Gnb2|Tuba1a|Prdx1|Calm3|Hsp90aa1|Eef1a2|Vdac1	KO	L6-CT-CTX
GOCC_NADH_DEHYDROGENASE_COMPLEX	2.85233e-09	2.56418e-07	0.774939	-0.714806	-2.3988	46	Ndufa5|Ndufs5|Ndufa1|Ndufb3|Ndufb2|Ndufa4|Ndufa12|Ndufb7|Ndufb9|Ndufc1|Ndufv3|Ndufa3|Ndufs8|Ndufb8|Ndufb6|Ndufa7|Ndufs6|Ndufb10|Ndufs7|Dmac1|Ndufa2|Ndufb5|Ndufa11|Ndufb4|Ndufv1|mt-Nd3|Ndufa13|Ndufc2|Ndufa8	KO	L6-CT-CTX
GOCC_NEURON_PROJECTION	0.00079201	0.0210169	0.477271	0.252696	1.25698	1082	Fbxw11|Gabrg3|Dscam|Ccsap|Nptn|Kcnn2|Smurf1|Tenm4|Dmd|Prkaa2|Rptor|Prkn|Oprm1|Pde4b|Sfpq|Pcdh9|Exoc4|Shank2|Sdccag8|Slc4a10|Dlg2|Magi2|Igf1r|Rapgef2|Ctnnb1|Cadm1|Zfp804a|Gabrb1|Agap2|Ephb1|Gria1|Adgrl3|Gabrb3|Prex1|Kcnq3|Ric3|Cpeb2|Dcc|Stim1|Rin1|Myrip|Itga2|Slc8a3|Cntn5|Bmpr2|Ctnna2|Chrnb2|Nrg1|Cacna1i|Dynlt1a|Myo5a|Ephb2|Vstm5|Grin3a|Epha7|Pclo|Shisa9|Slc8a1|Grm7|Nf1|Ybx1|Ptk2|Apba1|Spock1|Add1|Asic2|Morn4|Ckap5|Lyar|Syngap1|Scn8a|Cyfip1|Sgce|Mycbp2|Gnaq|Hcn1|Ireb2|Gabbr2|Nell2|Erc2|Prkcg|Dscaml1|Usp8|Spg11|Il1rapl1|Cacna1c|Lzts3|Nlgn1|Scn2a|Itsn1|Aak1|Dcdc2a|Sarm1|Usp9x|Ankrd27|Dab2ip|Abi1|Grik2|Inpp5k|Sipa1l1|Grm5|Grin2a|Vps16|Dtnbp1|Lrrtm1|Kcnma1|Cacng2|Shtn1|Rgs17|Cbl|Prkcb|Sptbn1|Xrn1|Atp2b1|Grik3|Klhl1|Arhgef15|Chl1|Syncrip|Ptpn5|Palmd|Gabra2|Grip2|Kcnn1|Pum1|Gphn|Lrrc7|Myo9a|Tmem266|Adam22|Dhx36|Dixdc1|Atg7|Nfasc|Slc38a1|Opa1|Mark1|Ppp3ca|Cadm2|Cobl|Frmpd4|Afdn|Pacrg|Dennd1a|Ank3|Pak1|Grid2|Kcnd3|Rit2|Map3k12|Plcb4|Htt|Cplx1|Adcy9|Dlg1|Ahcyl2|Flrt2|Chrna5|Mpdz|Rgs6|Clasp2|Npy1r|Cntnap4|Clip2|Tenm1|Tenm3|Gdpd5|Pabpc1|Asap1|Hnrnpu|Drp2|Kcnb1|Gria3|Zdhhc5|Ykt6|Itpr1|Negr1|Dync1i1|Sh3gl2|Map2|Bbs7|Shisa7|Cpeb4|Nrcam|Bcl11b|Fzd3|Tgfb2|Srgap2|Fubp3|Akap5|Dtna|Ptprn2|Snca|Prrt1|Cacna1f|Gabra5|Canx|Pink1|Scn3a|Nrxn1|Grm1|Epha6|Osbp2|Rgs9|Lzts1|Tsga10|Mark2|Epha3|Ccng1|Syp|Ap3d1|Git1|Disc1|Adcy2|Cdh2|Flrt1|Mtmr2|Dst|Ntsr1|Mob2|Alcam|Ctsz|Rapgef4|Nphp1|Map2k4|Bin1|Prkcz|Cep290|Rtn4|Ncoa2|Kcnj6|Gabrb2|Gria4|Alk|Snap25|Zfyve27|Cpe|Ncs1|Ncam2|Pcdh15|Rims2|Ttc26|Flrt3|Abl1|Dlgap4|Rtn3|Amph|Plec|Mark3|Atp2b2|Syt4|Epha4|Kcnd2|Bsn|Pum2|Nav1|Dlgap2|Mgll|Snap91|Anks1|Ophn1|Grip1|Kcnip3|Mast1|Aqp11|Pls1|Kcnq2|Dyrk1a|Oprd1|Cntn1|Eif2b2|Pex5l|Atp7a|Camk2a|Orai2|Ntrk2|Grm3|Stau2|Nsf|Cnnm4|Rnf6|Map2k1	KO	L6-CT-CTX
GOCC_NEURON_TO_NEURON_SYNAPSE	2.43224e-05	0.00112664	0.57561	0.332274	1.55387	402	Clstn2|Nptn|Lrfn5|Lrfn2|Dmd|Ptprd|Pde4b|Anks1b|Exoc4|Shank2|Dlg2|Magi2|Ctnnb1|Cadm1|Rps6kc1|Gria1|Stxbp5|Dcc|Sorcs3|Dapk1|Slc8a3|Bmpr2|Ctnna2|Nrg1|Iqsec3|Iqsec1|Ephb2|Zdhhc2|Grin3a|Epha7|Tnr|Gsg1l|Pclo|Shisa9|Slc8a1|Grm7|Ank2|Add1|Syngap1|Plxna4|Scn8a|Syn2|Prkcg|Arhgap32|Usp8|Il1rapl1|Cacna1c|Lzts3|Nlgn1|Dgcr8|Ctnnd2|Kalrn|Dgkb|Lrrtm3|Abhd17c|Abi1|Grik2|Sipa1l1|Grm5|Grin2a|Grid1|Dtnbp1|Cacng2|Sptbn1|Grik3|Grip2|Gphn|Lrrc7|Adam22|Adgrb3|Bcr|Dnajc6|Frmpd4|Pak1|Grid2|Rs1|Plcb4|Dlg1|Mpdz|Phb|Slitrk1|Drp2|Gria3|Itpr1|Sh3gl2|Map2|Shisa7|Cpeb4|Nrcam|Neto1|Srgap2|Akap5|Prrt1|Nrxn1|Grm1|Rgs9|Lzts1|Rims1|Syp|Disc1|Erc1|Sigmar1|Cdh2|Chmp4b|Mtmr2|Macf1|Dst|Ntsr1|Rapgef4|Prkcz|Rtn4|Gria4|Pak3|Flrt3|Syn3|Rtn3|Atp2b2|Epha4|Bsn|Dlgap2|Snap91|Grip1|Oprd1|Add2|Camk2a|Mapk10|Ntrk2|Grm3|Syt12|Map2k1|Arhgef2|Eif3a|Dnm3	KO	L6-CT-CTX
GOCC_ORGANELLAR_RIBOSOME	2.74308e-05	0.00123299	0.57561	-0.506856	-1.91475	86	Mrps33|Mrps11|Mrpl55|Mrpl9|Aurkaip1|Mrps24|Dap3|Mrps26|Mrpl34|Mrpl36|Chchd1|Mrpl50|Mrpl35|Mrps12|Mrpl40|Mrpl15|Ndufa7|Mrps18c|Mrps34|Mtg1|Mrps35|Mrps17|Mrpl28|Mrpl54|Mrpl46|Mrpl30|Mrps18b|Mrpl49|Mrps18a|Mterf4|Mrpl23|Mrpl58|Mrpl43|Mrpl42|Mrpl19|Mrpl38|Mrpl39|Mrpl10|Gadd45gip1|Mrpl52|Mrpl33|Mrpl3|Mrps15	KO	L6-CT-CTX
GOCC_ORGANELLE_ENVELOPE_LUMEN	0.000453561	0.0137789	0.498493	-0.506314	-1.80181	62	Chchd2|Timm29|Ccs|Hax1|Uqcc2|Ndufb7|Park7|Chchd10|Tubb5|Htra2|Cox17|Sod1|Coa6|Prelid1|Cacybp|Coa7|Nme4|Nln|Aifm1|Ndufa8|Arl2|Cox19|Pnpt1|Bloc1s1|Arl2bp|Rexo2	KO	L6-CT-CTX
GOCC_ORGANELLE_INNER_MEMBRANE	1.39474e-20	7.6798e-18	1.16907	-0.484016	-2.23472	463	Bcs1l|Uqcr11|Ndufa5|Mrps33|Atp5mpl|Atp5k|Atp5e|Slc25a4|Tmem186|Ndufs5|Uqcr10|Cox7c|Ndufa1|Atp5a1|Atp5b|Atp5j|Atp5h|Cox6c|Tmem256|Micos13|Romo1|Pet100|Timm29|Mrps11|Ppox|Atp5j2|Atp5md|Uqcrq|Timm44|Ndufb3|Slc1a3|Cox8a|Ldhb|Ndufb2|Slc25a5|Mrpl55|Uqcc2|Slc25a40|Ndufa4|Mrpl9|Atp5g3|Cox6b1|Aurkaip1|Ndufa12|Alas1|Tra2b|Sco2|Mrps24|Ndufb7|Dap3|Atp5o|Chchd10|Atp5g1|Ndufb9|Mrps26|Cox7a2|Uqcrh|Higd2a|Ndufc1|Cox5b|Ndufv3|Suclg1|Atp5l|Ndufa3|Ndufaf3|Mrpl34|Mrpl36|Ndufs8|Chchd1|Mrpl50|Mrpl35|Acadvl|Ppif|Higd1a|Mrps12|Mrpl40|Ndufb8|Plscr3|Emd|Mrpl15|Ndufb6|Ndufa7|Abcb10|Mrps18c|Ndufs6|Slc25a26|Mtfp1|Ndufb10|Mrps34|Exog|Slc25a1|Polg|Uqcrb|Ndufs7|Timm21|Mtg1|Tamm41|Clu|Hspd1|Mfn1|Cox5a|Tk2|Dmac1|Mtln|Ndufa2|Mrps35|Tomm22|Mrps17|Mrpl28|Sfxn1|Mrpl54|Atp5g2|Ndufb5|Oma1|Tm7sf2|Ndufa11|Bckdhb|Gpx4|Dmac2l|Abca8b|Slc25a42|Rps3|Idh2|Ndufb4|Bdnf|Samm50|Ptpmt1|Mrpl46|Tmem14c|Cyb5r3|Ndufv1|Csde1|Slc25a33|Mrpl30|mt-Nd3|Vdac1|Mrps18b|Ndufa13|Aifm1|Ndufc2|Slc25a3|Slc25a20|Ndufa8|Tmem160|Atp5d|Mrpl49	KO	L6-CT-CTX
GOCC_OXIDOREDUCTASE_COMPLEX	1.53032e-11	2.04275e-09	0.863415	-0.625104	-2.42787	99	Uqcr11|Ndufa5|Ndufs5|Uqcr10|Ndufa1|Uqcrq|Dld|Ndufb3|Ldhb|Ndufb2|Ndufa4|Ndufa12|Ndufb7|Ndufb9|Uqcrh|Ndufc1|Ndufv3|Ndufa3|Ndufs8|Ldha|Ndufb8|Ndufb6|Ndufa7|Ndufs6|Ndufb10|Uqcrb|Ndufs7|Pdk1|Dlat|Pdk2|Dmac1|Pdhb|Kat2a|Ndufa2|Ndufb5|Ndufa11|Bckdhb|Gcsh|Ndufb4|Cyb5r3|Ndufv1|mt-Nd3|Ndufa13|Ndufc2|Idh3g|Ndufa8|Ogdh|Idh3a|mt-Nd1	KO	L6-CT-CTX
GOCC_PHOSPHATASE_COMPLEX	2.36518e-05	0.00112028	0.57561	0.606921	2.06344	41	Ppp2r5e|Ppp4r4|Ppp3cb|Ppp4r3a|Ptpa|Ppp1r12a|Ppp1cb|Ppp2r3a|Ppp4c|Ppp3ca|Ppp3cc|Ppp2r5a|Ppp2r2c|Itpr1|Akap5|Ppp2r2b|Ppp2r5c|Ctdnep1|Ppp2r5d	KO	L6-CT-CTX
GOCC_PLASMA_MEMBRANE_REGION	1.92321e-08	1.46064e-06	0.733762	0.318818	1.56294	806	Clstn2|Gabrg3|Ptpra|Nptn|Kcnn2|Lrfn5|Sh3yl1|Appl2|Lrfn2|Syt3|Dmd|Prkaa2|Fxyd6|Grm8|Oprm1|Ptprd|Dlc1|Plek|Nrxn3|Shank2|Slc4a10|Dlg2|Magi2|Igf1r|Rapgef2|Ctnnb1|Cadm1|Slco3a1|Dstyk|Dpp4|Mtcl1|Gabrb1|Gria1|Adgrl3|Gabrb3|Stxbp5|Lipe|Dcc|Igsf21|Adcy6|Stim1|Myrip|Sorcs3|Zc4h2|Slc8a3|Cntn5|Bmpr2|Ctnna2|Chrnb2|Nrg1|Slc2a3|Iqsec3|Pacsin2|Slc1a6|Cacna1e|Ephb2|Grin3a|Epha7|Plpp1|Kctd8|Syne1|Rapgef6|Gsg1l|Shisa9|Bbs9|Slc8a1|Grm7|Prkar2a|Slco1a4|Ank2|Nos1ap|Ptk2|Akap6|Slc39a10|Nbea|Syt6|Apba1|Scn8a|Sgce|Gnaq|Hcn1|Ocln|Slc30a5|Cr1l|Gabbr2|Ide|Erc2|Prkcg|Wwc1|Abcc1|Slc6a11|Il1rapl1|Cacna1c|Nlgn1|Scn2a|Itsn1|Aak1|Dgkb|Lrrtm3|Ptprj|Abhd17c|Grik2|Inpp5k|Grm5|Grin2a|Grid1|Dtnbp1|Lrrtm1|Erbin|Kcnma1|Cacng2|Cbl|Prkcb|Sptbn1|Cltb|Atp2b1|Grik3|Ptpn5|Gabra2|Kctd16|Cntfr|Grip2|Gpr158|Slc10a1|Gphn|Lrrc7|Adam22|Adgrb3|Slc38a1|Arl13b|Dnajc6|Adam9|Atat1|Synj1|Ank3|Grid2|Zfyve19|Kcnd3|Sgip1|Exoc3|Htt|Dlg1|Trpc4|Chrna5|Mpdz|Cnnm2|Clasp2|Npy1r|Stk39|Cntnap4|Phb|Tjp1|Slitrk1|Kcnb1|Gria3|Slc11a2|Itpr1|Map2|Bbs7|Shisa7|Nrcam|Pth1r|Neto1|Fzd3|Srgap2|Mtdh|Ptgis|Akap5|Prrt1|Gabra5|Fcho2|Canx|Nrxn1|Mfsd10|Grm1|Eps8l1|Rgs9|Lzts1|Ceacam1|Rims1|Syp|Slc6a20b|Bves|Snap29|Adra1a|Jcad|Sigmar1|Mastl|Cdh2|Mtmr2|Macf1|Rapgef4|Slc2a9|Prkcz|Rtn4|Kcnj6|Gabrb2|Fxyd2|Gria4|Snap25|Cpe|Tbc1d5|Rp2	KO	L6-CT-CTX
GOCC_POLYSOMAL_RIBOSOME	2.14484e-09	2.01022e-07	0.774939	-0.775472	-2.41893	33	Rpl38|Rpl36a|Rps29|Rps21|Rpl39|Rpl6|Rpl19|Rps28|Rps26|Rpl36|Rps23|Rpl18|Rpl24|Rpl18a|Rpl31|Rpl30|Rpl36al|Rpl11|Rpl8	KO	L6-CT-CTX
GOCC_POLYSOME	1.0904e-08	9.41806e-07	0.74774	-0.63055	-2.29665	70	Rpl38|Rpl36a|Rps29|Naa38|Rps21|Rpl39|Rpl6|Rpl19|Rps28|Rps26|Rpl36|Rps23|Rpl18|Rpl24|Rpl18a|Rpl31|Rpl30|Rpl7|Rps4x|Gcn1|Upf2|Unk|Rpl36al|Rpl11|Rpl8|Rpl7a|Rpl32|Rps3|Impact|Rpl10a|Eif4h	KO	L6-CT-CTX
GOCC_POSTSYNAPTIC_DENSITY_MEMBRANE	3.17516e-05	0.00137123	0.557332	0.471425	1.87884	103	Clstn2|Nptn|Lrfn5|Lrfn2|Dlg2|Gria1|Dcc|Sorcs3|Nrg1|Grin3a|Epha7|Gsg1l|Shisa9|Scn8a|Il1rapl1|Dgkb|Lrrtm3|Grik2|Grm5|Grin2a|Grid1|Cacng2|Grik3|Lrrc7|Adam22|Adgrb3|Grid2|Dlg1|Slitrk1|Gria3|Nrcam|Neto1|Prrt1|Grm1|Rgs9|Lzts1	KO	L6-CT-CTX
GOCC_POSTSYNAPTIC_MEMBRANE	4.84746e-11	5.61923e-09	0.851339	0.451136	2.04398	274	Clstn2|Gabrg3|Nptn|Kcnn2|Lrfn5|Lrfn2|Dmd|Fxyd6|Oprm1|Shank2|Dlg2|Magi2|Ctnnb1|Cadm1|Gabrb1|Gria1|Adgrl3|Gabrb3|Dcc|Igsf21|Sorcs3|Zc4h2|Slc8a3|Ctnna2|Chrnb2|Nrg1|Iqsec3|Slc1a6|Cacna1e|Ephb2|Grin3a|Epha7|Kctd8|Syne1|Gsg1l|Shisa9|Slc8a1|Grm7|Ank2|Nbea|Scn8a|Hcn1|Gabbr2|Slc6a11|Il1rapl1|Cacna1c|Nlgn1|Dgkb|Lrrtm3|Abhd17c|Grik2|Grm5|Grin2a|Grid1|Dtnbp1|Lrrtm1|Kcnma1|Cacng2|Grik3|Gabra2|Kctd16|Grip2|Gpr158|Gphn|Lrrc7|Adam22|Adgrb3|Ank3|Grid2|Kcnd3|Dlg1|Chrna5|Slitrk1|Kcnb1|Gria3|Shisa7|Nrcam|Neto1|Srgap2|Prrt1|Gabra5|Canx|Grm1|Rgs9|Lzts1|Adra1a|Sigmar1|Cdh2	KO	L6-CT-CTX
GOCC_POSTSYNAPTIC_SPECIALIZATION	1.0981e-06	6.81286e-05	0.643552	0.354044	1.65033	385	Clstn2|Nptn|Lrfn5|Lrfn2|Dmd|Pde4b|Anks1b|Exoc4|Shank2|Dlg2|Magi2|Ctnnb1|Cadm1|Rps6kc1|Gabrb1|Gria1|Gabrb3|Dcc|Sorcs3|Dapk1|Slc8a3|Bmpr2|Ctnna2|Chrnb2|Nrg1|Iqsec3|Iqsec1|Zdhhc2|Grin3a|Epha7|Gsg1l|Pclo|Shisa9|Slc8a1|Ank2|Add1|Syngap1|Scn8a|Syn2|Prkcg|Arhgap32|Usp8|Il1rapl1|Cacna1c|Lzts3|Nlgn1|Dgcr8|Ctnnd2|Kalrn|Dgkb|Lrrtm3|Abhd17c|Abi1|Grik2|Sipa1l1|Grm5|Grin2a|Grid1|Dtnbp1|Lrrtm1|Erbin|Cacng2|Sptbn1|Grik3|Gabra2|Grip2|Gphn|Lrrc7|Adam22|Adgrb3|Bcr|Dnajc6|Frmpd4|Pak1|Grid2|Kcnd3|Plcb4|Dlg1|Mpdz|Phb|Slitrk1|Drp2|Kcnb1|Gria3|Zdhhc5|Itpr1|Map2|Shisa7|Cpeb4|Nrcam|Neto1|Srgap2|Akap5|Prrt1|Gabra5|Grm1|Rgs9|Lzts1|Rims1|Syp|Disc1|Erc1|Sigmar1|Cdh2|Chmp4b|Mtmr2|Macf1|Dst|Rapgef4|Prkcz|Rtn4|Gabrb2|Gria4|Pak3|Flrt3|Syn3|Dlgap4|Rtn3|Atp2b2|Epha4|Kcnd2|Bsn|Dlgap2|Snap91|Grip1|Oprd1|Add2|Camk2a|Mapk10|Ntrk2|Grm3|Map2k1|Arhgef2|Eif3a|Dnm3	KO	L6-CT-CTX
GOCC_POSTSYNAPTIC_SPECIALIZATION_MEMBRANE	3.38481e-06	0.000191155	0.627257	0.457684	1.88833	129	Clstn2|Nptn|Lrfn5|Lrfn2|Dlg2|Gabrb1|Gria1|Gabrb3|Dcc|Sorcs3|Chrnb2|Nrg1|Grin3a|Epha7|Gsg1l|Shisa9|Scn8a|Il1rapl1|Nlgn1|Dgkb|Lrrtm3|Grik2|Grm5|Grin2a|Grid1|Lrrtm1|Cacng2|Grik3|Gabra2|Lrrc7|Adam22|Adgrb3|Grid2|Kcnd3|Dlg1|Slitrk1|Kcnb1|Gria3|Shisa7|Nrcam|Neto1|Prrt1|Gabra5|Grm1|Rgs9|Lzts1|Cdh2|Rtn4|Gabrb2|Gria4	KO	L6-CT-CTX
GOCC_PRERIBOSOME	0.0001196	0.0042868	0.538434	-0.464113	-1.80261	104	Rps17|Rps7|Las1l|Rps19|Rps27|Rps28|Rrp1|Rps23|Rps8|Ebna1bp2|Rps3a1|Pdcd11|Pin4|Utp4|Rps5|Rps4x|Rps13|Rps24|Wdr43|Nsa2|Noc4l|Utp15|2810004N23Rik|Rrp9|Rps16|Emg1|Rrp15|Rps19bp1|Mrto4|Rps14|Imp3|Wdr46|Wdr74|Rps15a|Snu13|Pwp2|Rps9|Utp3|Nop56|Imp4	KO	L6-CT-CTX
GOCC_PRESYNAPTIC_ACTIVE_ZONE	0.000135835	0.00471143	0.518848	0.443433	1.77711	104	Nptn|Grm8|Shank2|Ctnnb1|Gabrb1|Gria1|Ctnna2|Nrg1|Pclo|Grm7|Apba1|Scn8a|Hcn1|Erc2|Kcnma1|Atp2b1|Gabra2|Phb|Gria3|Zzef1|Fzd3|Canx|Nrxn1|Trio|Rims1|Syp|Erc1|Cdh2|Gabrb2|Gria4|Snap25|Rims2|Pnisr|Atp2b2|Nufip1|Bsn|Atp2b4|Snap91|Grip1|Ntrk2|Grm3	KO	L6-CT-CTX
GOCC_PRESYNAPTIC_ACTIVE_ZONE_MEMBRANE	0.000194007	0.00642558	0.518848	0.533719	1.89552	52	Nptn|Grm8|Gabrb1|Gria1|Nrg1|Grm7|Apba1|Scn8a|Hcn1|Kcnma1|Atp2b1|Gabra2|Phb|Gria3|Canx|Nrxn1|Rims1|Cdh2|Gabrb2|Gria4|Snap25|Atp2b2|Atp2b4|Snap91	KO	L6-CT-CTX
GOCC_PRESYNAPTIC_MEMBRANE	5.10611e-07	3.25149e-05	0.659444	0.431965	1.86199	184	Nptn|Fxyd6|Grm8|Oprm1|Ptprd|Nrxn3|Ctnnb1|Cadm1|Gabrb1|Gria1|Stxbp5|Igsf21|Cntn5|Ctnna2|Chrnb2|Nrg1|Slc1a6|Cacna1e|Ephb2|Grm7|Apba1|Scn8a|Hcn1|Gabbr2|Erc2|Slc6a11|Cacna1c|Scn2a|Itsn1|Grik2|Grin2a|Kcnma1|Cltb|Atp2b1|Grik3|Gabra2|Kctd16|Dnajc6|Exoc3|Dlg1|Npy1r|Cntnap4|Phb|Gria3|Gabra5|Fcho2|Canx|Nrxn1|Grm1|Rgs9|Rims1|Syp|Adra1a|Cdh2|Kcnj6|Gabrb2|Gria4|Snap25|Rims2|Atp2b2|Epha4|Atp2b4|Snap91|Grip1|Oprd1|Cntn1|Grm3	KO	L6-CT-CTX
GOCC_PROTON_TRANSPORTING_ATP_SYNTHASE_COMPLEX	1.22126e-06	7.47172e-05	0.643552	-0.828793	-2.25131	18	Atp5mpl|Atp5k|Atp5e|Atp5a1|Atp5b|Atp5j|Atp5h|Atp5j2|Atp5md|Atp5g3|Atp5o|Atp5g1|Atp5l	KO	L6-CT-CTX
GOCC_PROTON_TRANSPORTING_TWO_SECTOR_ATPASE_COMPLEX	1.6471e-08	1.31917e-06	0.733762	-0.730166	-2.36055	39	Atp5mpl|Atp5k|Atp5e|Atp5a1|Atp5b|Atp5j|Atp5h|Atp6v1f|Atp5j2|Atp5md|Atp6v1g2|Atp5g3|Atp5o|Atp5g1|Atp5l|Atp5g2|Dmac2l|Atp6v1e1|Atp6v0e2|Atp6v1g1|Ccdc115|Atp6v1d|Atp5d	KO	L6-CT-CTX
GOCC_PROTON_TRANSPORTING_TWO_SECTOR_ATPASE_COMPLEX_PROTON_TRANSPORTING_DOMAIN	9.15852e-06	0.000474627	0.593325	-0.804251	-2.14585	17	Atp5k|Atp5j|Atp5h|Atp5j2|Atp5g3|Atp5o|Atp5g1|Atp5l|Atp5g2|Dmac2l|Atp6v0e2	KO	L6-CT-CTX
GOCC_RESPIRASOME	8.15281e-11	8.97828e-09	0.839089	-0.656985	-2.45425	80	Uqcr11|Ndufa5|Ndufs5|Uqcr10|Cox7c|Ndufa1|Cox6c|Uqcrq|Ndufb3|Cox8a|Ndufb2|Ndufa4|Cox6b1|Ndufa12|Ndufb7|Ndufb9|Cox7a2|Uqcrh|Ndufc1|Cox5b|Ndufv3|Ndufa3|Ndufs8|Higd1a|Ndufb8|Ndufb6|Ndufa7|Ndufs6|Ndufb10|Uqcrb|Ndufs7|Cox5a|Coa6|Dmac1|Ndufa2|Ndufb5|Ndufa11|Ndufb4|Ndufv1|mt-Nd3|Ndufa13|Ndufc2|Ndufa8	KO	L6-CT-CTX
GOCC_RESPIRATORY_CHAIN_COMPLEX_IV	0.0013163	0.0315124	0.45506	-0.679282	-1.88176	19	Cox7c|Cox6c|Cox8a|Ndufa4|Cox6b1|Cox7a2|Cox5b|Cox5a|Coa6	KO	L6-CT-CTX
GOCC_RIBONUCLEOPROTEIN_COMPLEX	1.83038e-25	1.61257e-22	1.31101	-0.471124	-2.23931	640	Rpl37a|Rpl38|Mrps33|Rpl36a|Rps17|Rps29|Rpl34|Naa38|Rps7|Rps21|Las1l|Syf2|Fau|Rpl39|Rpl37|Rps19|Rpl6|Ddx3x|Rps27|Snrpn|Lsm6|Zfp830|Rpl19|Mrps11|Rps28|Srp9|Rrp1|Snrpg|Rps26|Rpl36|Dnajc17|Rpl21|Ruvbl1|Rplp2|Rps23|Rpl22l1|Arvcf|Rpl5|Rpl18|Ccdc12|Rps8|Ddx5|Hspa8|Mrpl55|Mrpl9|Pabpn1|Rpl28|Rpl24|Ebna1bp2|Rps3a1|Srp19|Rpl3|Aurkaip1|Prpf18|Tra2b|Mrps24|Pdcd11|Dap3|Rpl18a|Rpl41|Eif1|Pin4|Rpl31|Sart3|Uba52|Rpl30|Limd1|Hnrnpa3|Mrps26|Actb|Gapdh|Utp4|Rpl7|Rps5|Rps10|Rpl35|Rps4x|Ik|Gcn1|Srp14|Ubb|Snrpa|Mrpl34|Mrpl36|Sra1|Chchd1|Wdr83|Mrpl50|BC005624|Cirbp|Cwf19l2|Mrpl35|Rpsa|Ppwd1|Rpl14|Pih1d1|Rpl35a|Upf2|Nup50|Unk|Mrps12|Snrpd1|Mrpl40|Rpl36al|Mrpl15|Rpl26|Mfap1a|Rps13|Lsm4|Smndc1|Rps24|Rbm12b2|Stau1|Rpl11|Mrps18c|Rpl8|Npm1|Rpl27a|Gpkow|Nvl|Mrps34|Rps2|Tarbp2|Rbmx|Rpl27|Zmat2|Nolc1|Rps6kl1|Wdr43|Api5|Rack1|G3bp2|Nsa2|Bcas2|Magohb|Rpl7a|Cactin|Mrps35|Lsm5|Mrps17|Rpl17|Sf3b5|Mrpl28|Grsf1|Mrpl54|Eif1b|Noc4l|Utp15|2810004N23Rik|Sf3b6|Snrnp35|Pcbp1|Eri1|Scnm1|Prpf4b|Rbm8a|Snip1|Rpp14|Rpl32|Puf60|Rps3|Rrp9|Secisbp2|Rpl23a|Tnrc6a|Gemin2|Rps16|Emg1|Sf1|Impact|Rrp15|Pcbp4|Snrpf|Mrpl46|Rpl10a|Pabpc4|U2af1l4|Ddx39b|Rpl9|Secisbp2l|Eif4h|Rps25|Cpeb3|Pop5|Rpl15|Mrpl30|Nhp2|Mrps18b|Rps19bp1|Cwf19l1|Ccdc130|Rps15|Eprs|Pop7|Psma6|Mrpl49|Btf3|Mrto4|Snrnp27|Bud13|Ruvbl2|Mrps18a|Rpl12|Rps14|Rpl13|Hdlbp|Mterf4|Pnpt1|Snrpc|Ighmbp2|Imp3|Lsm1|Eftud2|Wdr46|Mrpl23|Wdr74|Snrnp70|Rps15a|Zcchc17|Nfatc2|Prkrip1|Fxr2|Rbm28|Snu13|Rbm42|Snrpd2|Upf1|Pwp2|Srsf2|Rps9|Snrpb|Utp3|Snrpe|Zrsr2|Htatsf1|Xab2|Ilf2|Rps18|U2af2|Mrpl58|Mrpl43|Nop56	KO	L6-CT-CTX
GOCC_RIBOSOMAL_SUBUNIT	1.31585e-25	1.44908e-22	1.31101	-0.664913	-2.78026	179	Rpl37a|Rpl38|Mrps33|Rpl36a|Rps17|Rps29|Rpl34|Rps7|Rps21|Fau|Rpl39|Rpl37|Rps19|Rpl6|Ddx3x|Rps27|Rpl19|Mrps11|Rps28|Rps26|Rpl36|Rpl21|Rplp2|Rps23|Rpl5|Rpl18|Rps8|Mrpl55|Mrpl9|Rpl28|Rpl24|Rps3a1|Rpl3|Aurkaip1|Mrps24|Dap3|Rpl18a|Rpl41|Rpl31|Uba52|Rpl30|Mrps26|Rpl7|Rps5|Rps10|Rpl35|Rps4x|Ubb|Mrpl34|Mrpl36|Chchd1|Mrpl50|Mrpl35|Rpsa|Rpl14|Rpl35a|Mrps12|Mrpl40|Rpl36al|Mrpl15|Rpl26|Rps13|Rps24|Rpl11|Mrps18c|Rpl8|Npm1|Rpl27a|Mrps34|Rps2|Rpl27|Rack1|Rpl7a|Mrps35|Mrps17|Rpl17|Mrpl28|Mrpl54|Rpl32|Rps3|Rpl23a|Rps16|Mrpl46|Rpl10a|Rpl9|Rps25|Rpl15|Mrpl30|Nhp2|Mrps18b|Rps15|Mrpl49|Mrps18a|Rpl12|Rps14|Rpl13|Mterf4	KO	L6-CT-CTX
GOCC_RIBOSOME	7.75249e-22	5.69162e-19	1.21254	-0.603237	-2.59515	223	Rpl37a|Rpl38|Mrps33|Rpl36a|Rps17|Rps29|Rpl34|Rps7|Rps21|Fau|Rpl39|Rpl37|Rps19|Rpl6|Ddx3x|Rps27|Rpl19|Mrps11|Rps28|Rps26|Rpl36|Rpl21|Rplp2|Rps23|Rpl22l1|Rpl5|Rpl18|Rps8|Mrpl55|Hspa14|Mrpl9|Rpl28|Rpl24|Rps3a1|Rpl3|Aurkaip1|Mrps24|Mt3|Dap3|Rpl18a|Rpl41|Rpl31|Uba52|Apod|Rpl30|Mrps26|Rpl7|Rps5|Rps10|Rpl35|Rps4x|Gcn1|Ubb|Mrpl34|Mrpl36|Chchd1|Mrpl50|Mrpl35|Rpsa|Rpl14|Rpl35a|Mrps12|Mrpl40|Rpl36al|Mrpl15|Rpl26|Rps13|Ndufa7|Rps24|Rpl11|Mrps18c|Rpl8|Npm1|Rpl27a|Mrps34|Rps2|Rpl27|Zfp598|Mtg1|Rps6kl1|Rack1|Rpl7a|Mrps35|Mrps17|Rpl17|Mrpl28|Mrpl54|Rpl32|Rps3|Rpl23a|Rps16|Mrpl46|Rpl10a|Rpl9|Rps25|Rpl15|Rnf10|Mrpl30|Nhp2|Mrps18b|Rps15|Mrpl49|Btf3|Mrps18a|Rpl12|Rps14|Rpl13|Mterf4|Eef1a1|Pnpt1	KO	L6-CT-CTX
GOCC_SCHAFFER_COLLATERAL_CA1_SYNAPSE	7.73879e-05	0.0029903	0.538434	0.430531	1.78013	130	Ptpra|Nptn|Lrfn2|Ptprd|Anks1b|Exoc4|Ctnnb1|Cadm1|Gabrb1|Adgrl3|Stxbp5|Dcc|Myo5a|Iqsec1|Epha7|Tnr|Gsg1l|Apba1|Syn2|Dgkb|Grm5|Dtnbp1|Cacng2|Myo9a|Mapk9|Bcr|Ppp3ca|Synj1|Cplx1|Cdh11|Itpr1|Sh3gl2|Neto1|Nrxn1|Grm1|Trio|Pde4a|Syp	KO	L6-CT-CTX
GOCC_SMALL_NUCLEAR_RIBONUCLEOPROTEIN_COMPLEX	0.000496756	0.014686	0.477271	-0.505007	-1.79716	62	Snrpn|Lsm6|Snrpg|Prpf18|Sart3|Snrpa|Snrpd1|Lsm4|Zmat2|Nolc1|Lsm5|Sf3b5|Sf3b6|Snrpf|Ddx39b|Snrnp27|Snrpc|Eftud2|Snrnp70|Snu13|Rbm42|Snrpd2|Snrpb|Snrpe|Htatsf1	KO	L6-CT-CTX
GOCC_SMALL_RIBOSOMAL_SUBUNIT	2.14303e-11	2.69716e-09	0.863415	-0.666273	-2.47118	75	Mrps33|Rps17|Rps29|Rps7|Rps21|Fau|Rps19|Ddx3x|Rps27|Mrps11|Rps28|Rps26|Rps23|Rps8|Rps3a1|Aurkaip1|Mrps24|Dap3|Uba52|Mrps26|Rps5|Rps10|Rps4x|Ubb|Chchd1|Rpsa|Mrps12|Rps13|Rps24|Mrps18c|Npm1|Mrps34|Rps2|Rack1|Mrps35|Mrps17	KO	L6-CT-CTX
GOCC_SMALL_SUBUNIT_PROCESSOME	0.000117141	0.0042868	0.538434	-0.506568	-1.85299	71	Rps17|Rps7|Rps19|Rps27|Rps28|Rps23|Rps8|Rps3a1|Pdcd11|Utp4|Rps5|Rps4x|Rps13|Rps24|Wdr43|Noc4l|Utp15|2810004N23Rik|Rrp9|Rps16|Emg1|Rps19bp1|Rps14|Imp3|Wdr46|Rps15a|Snu13|Pwp2|Rps9|Utp3|Nop56|Imp4	KO	L6-CT-CTX
GOCC_SM_LIKE_PROTEIN_FAMILY_COMPLEX	0.000125349	0.00441731	0.518848	-0.498966	-1.8357	72	Snrpn|Lsm6|Snrpg|Smn1|Prpf18|Sart3|Snrpa|Snrpd1|Lsm4|Zmat2|Nolc1|Lsm5|Sf3b5|Sf3b6|Gemin8|Gemin2|Snrpf|Ddx39b|Snrnp27|Snrpc|Lsm1|Eftud2|Snrnp70|Snu13|Rbm42|Snrpd2|Gemin7|Snrpb|Snrpe|Htatsf1	KO	L6-CT-CTX
GOCC_SPLICEOSOMAL_COMPLEX	1.48036e-05	0.000741021	0.593325	-0.419906	-1.75416	178	Syf2|Snrpn|Lsm6|Zfp830|Snrpg|Dnajc17|Ccdc12|Ddx5|Hspa8|Prpf18|Tra2b|Hnrnpa3|Ik|Snrpa|Wdr83|BC005624|Cirbp|Cwf19l2|Ppwd1|Snrpd1|Mfap1a|Lsm4|Smndc1|Gpkow|Rbmx|Zmat2|Api5|Bcas2|Magohb|Cactin|Lsm5|Sf3b5|Sf3b6|Snrnp35|Scnm1|Prpf4b|Rbm8a|Snip1|Gemin2|Sf1|Snrpf|U2af1l4|Ddx39b|Cwf19l1|Ccdc130|Bud13|Snrpc|Eftud2|Snrnp70|Prkrip1|Rbm28|Snu13|Snrpd2|Upf1|Srsf2|Snrpb|Snrpe|Zrsr2|Htatsf1|Xab2|U2af2	KO	L6-CT-CTX
GOCC_SPLICEOSOMAL_TRI_SNRNP_COMPLEX	0.000604377	0.017176	0.477271	-0.602888	-1.90285	34	Snrpn|Lsm6|Snrpg|Prpf18|Snrpa|Snrpd1|Lsm4|Zmat2|Lsm5|Snrpf|Snrnp27|Eftud2|Snu13|Rbm42|Snrpd2|Snrpb|Snrpe	KO	L6-CT-CTX
GOCC_SYNAPTIC_MEMBRANE	5.10951e-12	7.76116e-10	0.887075	0.41613	1.9481	398	Clstn2|Gabrg3|Ptpra|Nptn|Kcnn2|Lrfn5|Lrfn2|Syt3|Dmd|Fxyd6|Grm8|Oprm1|Ptprd|Nrxn3|Shank2|Dlg2|Magi2|Ctnnb1|Cadm1|Gabrb1|Gria1|Adgrl3|Gabrb3|Stxbp5|Dcc|Igsf21|Sorcs3|Zc4h2|Slc8a3|Cntn5|Ctnna2|Chrnb2|Nrg1|Slc2a3|Iqsec3|Slc1a6|Cacna1e|Ephb2|Grin3a|Epha7|Kctd8|Syne1|Gsg1l|Shisa9|Slc8a1|Grm7|Ank2|Nbea|Syt6|Apba1|Scn8a|Hcn1|Gabbr2|Erc2|Prkcg|Slc6a11|Il1rapl1|Cacna1c|Nlgn1|Scn2a|Itsn1|Dgkb|Lrrtm3|Abhd17c|Grik2|Grm5|Grin2a|Grid1|Dtnbp1|Lrrtm1|Kcnma1|Cacng2|Cltb|Atp2b1|Grik3|Ptpn5|Gabra2|Kctd16|Grip2|Gpr158|Gphn|Lrrc7|Adam22|Adgrb3|Dnajc6|Synj1|Ank3|Grid2|Kcnd3|Exoc3|Htt|Dlg1|Chrna5|Npy1r|Cntnap4|Phb|Slitrk1|Kcnb1|Gria3|Itpr1|Shisa7|Nrcam|Neto1|Srgap2|Akap5|Prrt1|Gabra5|Fcho2|Canx|Nrxn1|Grm1|Rgs9|Lzts1|Rims1|Syp|Adra1a|Sigmar1|Cdh2|Mtmr2|Rtn4|Kcnj6|Gabrb2|Gria4|Snap25|Cpe|Rims2|Flrt3|Atp2b2|Epha4|Kcnd2|Bsn|Atp2b4|Snap91	KO	L6-CT-CTX
GOCC_U2_TYPE_SPLICEOSOMAL_COMPLEX	0.00137435	0.0326701	0.45506	-0.440831	-1.65451	84	Syf2|Snrpn|Lsm6|Snrpg|Ccdc12|Prpf18|Ik|Snrpd1|Mfap1a|Lsm4|Zmat2|Bcas2|Magohb|Lsm5|Sf3b5|Sf3b6|Rbm8a|Snip1|Snrpf|Ccdc130|Bud13|Eftud2|Snrnp70|Snu13|Snrpd2|Snrpb|Snrpe|Htatsf1|Xab2|U2af2	KO	L6-CT-CTX
GOMF_ADP_BINDING	0.000510227	0.0149837	0.477271	-0.613107	-1.89363	31	Atp5a1|Atp5b|Pkm|Ruvbl1|Hspa8|Abcd1|Prps2|Prps1|Cyb5r3|Ruvbl2|Vcp|Abcc8|Lonp1|Pgk1	KO	L6-CT-CTX
GOMF_ATPASE_COUPLED_TRANSMEMBRANE_TRANSPORTER_ACTIVITY	0.000664503	0.0182946	0.477271	-0.483251	-1.74642	67	Bcs1l|Atp5e|Atp5b|Atp6v1f|Atp6v1g2|Abcb1b|Abcd1|Atp5l|Tomm20|Atp1a3|Abcb10|Kcnj11|Abca8b|Atp6v1e1|Atp6v0e2|Atp6v1g1|Atp6v1d|Abcc8|Abcb4|Atp2c1|Abcd2	KO	L6-CT-CTX
GOMF_CALCIUM_ION_TRANSMEMBRANE_TRANSPORTER_ACTIVITY	0.000848534	0.0223658	0.477271	0.428047	1.66883	88	Oprm1|Slc24a3|Stim1|Letm1|Ryr2|Slc8a3|Cacna1i|Cacna1e|Grin3a|Slc8a1|Grm7|Stim2|Pkd2l2|Cacna1c|Grin2a|Cacng2|Atp2b1|Trpc4|Mcoln1|Itpr1|Atp2a2|Cacna1f|Trpm4|Slc24a5|Ncs1|Trpm2|Atp2b2|Atp2b4|Cacnb4|Tpcn1|Slc24a2|Mcu|Orai2	KO	L6-CT-CTX
GOMF_DEUBIQUITINASE_ACTIVITY	0.00225914	0.0485439	0.431708	0.423917	1.64274	83	Otud7a|Usp10|Usp1|Mindy4|Psmd14|Usp28|Usp38|Usp7|Usp8|Usp9x|Usp37|Usp3|Mindy3|Usp24|Usp32|Usp54|Usp29|Usp40|Mindy2|Usp34|Uchl3|Usp21|Usp53|Usp15|Usp49|Usp11|Usp13|Zranb1|Zup1|Desi2|Mysm1	KO	L6-CT-CTX
GOMF_GROWTH_FACTOR_BINDING	0.00230333	0.0492098	0.431708	-0.448923	-1.65781	74	Furin|Pdap1|Rpl37|Igfbp5|Rps19|Hax1|Smn1|Htra1|Flt3|Ptn|Ptprz1|Igfbp7|Sec61b|Fstl4|Twsg1|Rps2|Api5|Igfbp6	KO	L6-CT-CTX
GOMF_GTPASE_ACTIVATOR_ACTIVITY	2.42088e-05	0.00112664	0.57561	0.395244	1.69737	185	Arhgap26|Dlc1|Elmod1|Rapgef2|Arhgap17|Agap2|Prex1|Stxbp5|Rin1|Tbc1d14|Arhgap18|Nf1|Ralgapa1|Stxbp5l|Syngap1|Rabep2|Gnaq|Arhgap32|Evi5l|Ankrd27|Dab2ip|Sipa1l1|Rgs17|Arhgef12|Arhgef15|Rabep1|Ranbp2|Iqgap2|Myo9a|Adgrb3|Bcr|Chm|Arhgap39|Tbc1d8b|Ralgapa2|Agap3|Tbc1d2|Rgs6|Asap1|Elmod2|Srgap2|Rasa1|Sipa1l3|Rabgap1|Rgs9|Git1|Rgs4|Rabgap1l|Tbc1d9|Tbc1d5|Rp2|Depdc5|Tbc1d24|Arhgef10l|Acap2|Agap1|Ophn1	KO	L6-CT-CTX
GOMF_HYDROLASE_ACTIVITY_ACTING_ON_ACID_ANHYDRIDES	0.000464743	0.0140219	0.498493	-0.304921	-1.40463	446	Bcs1l|Tubb4b|Tubb3|Atp5e|Atp5a1|Atp5b|Atp5j|Tubb4a|Rab1b|Ddx3x|Kif22|Ruvbl1|Dolpp1|Dnm1l|Hspa8|Hspa14|Atp6v1g2|Hsp90ab1|Abcb1b|Nudt18|Rab42|Pgp|Rab14|Atp5o|Abcd1|Enpp2|Hras|Arf1|Psmc1|Rab24|Tubb5|Tcp1|Tbcc|Chd4|Ran|Kif9|Plpp6|Rab34|Gpn1|Gng3|Nudt2|Mras|Prune1|Rragd|Arf5|Gnl1|Pfn2|Atp1a3|Abcb10|Cct2|Nvl|Ralb|Rab8a|Mtg1|Supv3l1|Pex6|Mfn1|Rac3|Ppa2|Tubb2a|Kif3a|Mfn2|Myo19|Eif5b|Rasl10b|Ercc3|Rab36|Atp9a|Arfrp1|Gtpbp1|Abca8b|Slc25a42|Adprm|Atp6v1g1|Gnb2|Acyp1|2310057M21Rik|Ddx39b|Mmut|Kif2a|Rab3a|Hsp90aa1|Eef1a2|Dnajc27|Gnai2|Mlh3|Atp5d|Arl2|Ruvbl2|Sar1a|Dxo|Rnd3|Eef1a1|Ighmbp2|Vcp|Abcb4|Lonp1|Atp2c1|Atp5c1|Abcd2|Eftud2|Ppa1|Dhx34|Rac1|Spg7|Upf1|Gfm1|Kif13b|Gfm2|Gars|Gna11|Psmc4|Arl8a|Rab11a|Nudt1|Arl5b	KO	L6-CT-CTX
GOMF_LIGAND_GATED_CHANNEL_ACTIVITY	0.000616288	0.0174022	0.477271	0.45578	1.73068	74	Gabrg3|Kcnn2|Kcnj13|Gabrb1|Gria1|Gabrb3|Ryr2|Chrnb2|Grin3a|Asic2|Hcn1|Grik2|Grin2a|Grid1|Kcnma1|Grik3|Gabra2|Kcnn1|Grid2|Chrna5|Gria3|Mcoln1|Itpr1|Gabra5|Trpm4|Kcnj6|Gabrb2|Gria4|Kcnh7|Trpm2|Ccdc51|Tpcn1|Pex5l	KO	L6-CT-CTX
GOMF_MACROMOLECULE_TRANSMEMBRANE_TRANSPORTER_ACTIVITY	0.000863581	0.0225093	0.477271	-0.654559	-1.87392	22	Bcs1l|Sec61g|Hnrnpa3|Tomm20	KO	L6-CT-CTX
GOMF_METAL_ION_TRANSMEMBRANE_TRANSPORTER_ACTIVITY	0.00192005	0.0425017	0.45506	0.317453	1.42479	253	Kcnn2|Kcnj13|Nipal2|Oprm1|Slc9a7|Slc24a3|Slc4a10|Kcnq3|Stim1|Letm1|Ryr2|Slc8a3|Cacna1i|Slc1a6|Cacna1e|Grin3a|Slc8a1|Grm7|Stim2|Slc39a10|Asic2|Scn8a|Hcn1|Slc30a5|Pkd2l2|Slc6a11|Cacna1c|Scn2a|Grik2|Grin2a|Kcnma1|Cacng2|Atp2b1|Grik3|Kcnn1|Slc10a1|Slc38a1|Kcnd3|Trpc4|Cnnm2|Kcnk9|Kcnb1|Slc11a2|Mcoln1|Itpr1|Atp2a2|Slc39a2|Mmgt2|Cacna1f|Trpm4|Scn3a|Slc6a20b|Slc24a5|Kcnj6|Magt1|Kcnh7|Snap25|Ncs1|Trpm2|Ccdc51|Atp2b2|Kcnd2|Atp2b4|Cacnb4|Kcnip3|Kcnq2|Tpcn1|Nalcn|Slc24a2|Atp7a|Mcu|Orai2|Slc5a3|Cnnm4|Kcna6|Slc31a2	KO	L6-CT-CTX
GOMF_NEUROTRANSMITTER_RECEPTOR_ACTIVITY	0.000990382	0.0250726	0.45506	0.496248	1.76244	52	Gabrg3|Gabrb1|Gria1|Gabrb3|Chrnb2|Grin3a|Grik2|Grm5|Grin2a|Grid1|Grik3|Gabra2|Gpr158|Grid2|Chrna5|Gria3|Gabra5|Grm1|Gabrb2|Gria4	KO	L6-CT-CTX
GOMF_NUCLEOSIDE_TRIPHOSPHATASE_REGULATOR_ACTIVITY	2.93161e-06	0.000167711	0.627257	0.361059	1.67277	331	Arhgap26|Dlc1|Elmod1|Rapgef2|Rap1gds1|Arhgap17|Lamtor2|Agap2|Dennd5b|Prex1|Stxbp5|Cpeb2|Vav2|Rin1|Mon1a|Tbc1d14|Iqsec3|Farp2|Ralgps1|Iqsec1|Ric8b|Arhgap18|Rapgef6|Nf1|Ralgapa1|Stxbp5l|Syngap1|Rabep2|Rgl1|Mycbp2|Gnaq|Arhgap32|Itsn1|Kalrn|Evi5l|Ankrd27|Dab2ip|Sipa1l1|Rgs17|Fgd4|Slc38a9|Arhgef12|Arhgef15|Rabep1|Ranbp2|Iqgap2|Myo9a|Adgrb3|Bcr|Rasgef1b|Chm|Dennd6a|Arhgap39|Dennd1a|Tbc1d8b|Ralgapa2|Agap3|Tbc1d2|Dock7|Pde6d|Arfgef1|Rgs6|Dennd1b|Asap1|Elmod2|Plcd4|Sos1|Srgap2|Rasa1|Sipa1l3|Sbf2|Eps8l1|Rabgap1|Rgs9|Trio|Git1|Rgs4|Ric1|Rapgef4|Rabgap1l|Tbc1d9|Tbc1d5|Rp2|Depdc5|Tbc1d24|Wdr41|Arhgef11|Arhgef10l|Sergef|Gpsm2|Acap2|Dock1|Agap1|Sos2|Ophn1	KO	L6-CT-CTX
GOMF_OXIDOREDUCTASE_ACTIVITY_ACTING_ON_THE_CH_CH_GROUP_OF_DONORS	0.000552778	0.0161213	0.477271	-0.541469	-1.81265	44	Dus1l|Rsad1|Ppox|Blvra|Dhdh|Acadvl|Decr2|Dus2|Dus3l|Akr1b3|Ptgr2|Tm7sf2|Fasn	KO	L6-CT-CTX
GOMF_OXIDOREDUCTASE_ACTIVITY_ACTING_ON_THE_CH_CH_GROUP_OF_DONORS_NAD_OR_NADP_AS_ACCEPTOR	0.000934613	0.0237975	0.477271	-0.652096	-1.86687	22	Dus1l|Blvra|Dhdh|Decr2|Dus2|Dus3l|Akr1b3|Ptgr2|Tm7sf2|Fasn|Pecr|Mecr	KO	L6-CT-CTX
GOMF_PDZ_DOMAIN_BINDING	0.00161033	0.0364673	0.45506	0.42297	1.65165	90	Dmd|Prkn|Exoc4|Dlg2|Rapgef2|Cadm1|Gria1|Shisa9|Grm7|Nos1ap|Apba1|Erc2|Lzts3|Nlgn1|Grik2|Atp2b1|Srr|Acvr2a|Grid2|Dlg1|Cntnap4|Fzd3|Sdc2|Dtna|Erc1|Cxxc4|Atp2b2|Atp2b4|Grip1|Gng12|Nsf	KO	L6-CT-CTX
GOMF_POSTSYNAPTIC_NEUROTRANSMITTER_RECEPTOR_ACTIVITY	0.000903866	0.0231484	0.477271	0.5395	1.83864	42	Gabrg3|Gabrb1|Gria1|Gabrb3|Chrnb2|Grin3a|Grik2|Grm5|Grin2a|Grid1|Grik3|Gabra2|Grid2|Chrna5|Gria3|Gabra5|Grm1|Gabrb2|Gria4	KO	L6-CT-CTX
GOMF_PRIMARY_ACTIVE_TRANSMEMBRANE_TRANSPORTER_ACTIVITY	0.000119699	0.0042868	0.538434	-0.474705	-1.81859	94	Bcs1l|Atp5e|Atp5b|Atp6v1f|Atp6v1g2|Abcb1b|Ndufb7|Abcd1|Uqcrh|Atp5l|Tomm20|Ndufs8|Atp1a3|Abcb10|Ndufs7|Cox5a|Ndufa2|Kcnj11|Surf1|Abca8b|Atp6v1e1|Atp6v0e2|Atp6v1g1|Ndufv1|mt-Nd3|Atp6v1d|mt-Nd1|Abcc8|Abcb4|Atp2c1|Abcd2|Cyc1|Atp1b1	KO	L6-CT-CTX
GOMF_PROTEIN_KINASE_ACTIVITY	0.000563606	0.0161213	0.477271	0.307698	1.43916	388	Mast4|Prkaa2|Stk35|Mast2|Camk1d|Pik3c3|Pikfyve|Igf1r|Nrg2|Rps6kc1|Dstyk|Kit|Ephb1|Mink1|Nek7|Prkce|Stk32c|Dapk1|Bmpr2|Rps6ka2|Camk4|Ephb2|Epha7|Akt3|Mapk11|Cdk13|Ptk2|Grk6|Scyl2|Cdc42bpa|Smg1|Prkcg|Aak1|Kalrn|Hipk4|Prkd2|Ksr1|Prkcb|Nrbp1|Map4k5|Ttbk1|Stk4|Eif2ak4|Mapk9|Cdkl1|Bcr|Csnk1g3|Cdk17|Mark1|Scyl3|Adck1|Pak1|Acvr2a|Map3k3|Map3k12|Ptk7|Csnk1a1|Atr|Prkag2|Irak2|Pik3ca|Pomk|Slk|Stk39|Map2k5|Csnk1g1|Pink1|Cdk6|Brd4|Sik3|Epha6|Pik3r4|Trio|Mark2|Epha3|Sik2|Map4k2|Mastl|Rps6ka3|Map2k4|Prkcz|Nek1|Alk|Ulk2|Pak3|Baz1b|Map4k3|Abl1|Wnk1|Pan3|Cdk14|Mark3|Epha4|Prkg1|Sgk3|Mast1|Pxk|Dyrk1a|Trib2|Clk1|Camk2a|Mapk10|Ntrk2|Map2k1|Camkk1|Ksr2|Vrk2|Rock2|Pdpk1|Prkca|Tyro3|Lrrk2|Camk2d	KO	L6-CT-CTX
GOMF_PROTEIN_TRANSPORTER_ACTIVITY	0.00193498	0.042618	0.45506	-0.630041	-1.82925	23	Bcs1l|Sec61g|Timm29|Tomm20|Pex6|Tomm22	KO	L6-CT-CTX
GOMF_PROTON_TRANSMEMBRANE_TRANSPORTER_ACTIVITY	6.53179e-06	0.000350885	0.610527	-0.552142	-2.01969	71	Atp5k|Atp5e|Slc25a4|Atp5a1|Atp5b|Atp5j|Atp5h|Atp6v1f|Atp5j2|Slc25a5|Atp6v1g2|Atp5g3|Atp5o|Atp5g1|Uqcrh|Atp5l|Slc9a1|Cox5a|Surf1|Atp5g2|Atp6v1e1|Atp6v0e2|Atp6v1g1	KO	L6-CT-CTX
GOMF_RNA_BINDING	6.69063e-05	0.00263145	0.538434	-0.281836	-1.369	902	Tubb4b|Naa38|Sars|Rps7|Trmt10a|Son|Rpl37|Rps19|Rpl6|Ddx3x|Rps27|Snrpn|Lsm6|Rpl19|Mthfsd|Srp9|Snrpg|Rps26|Rbm24|Dnajc17|Pkm|Rpl22l1|Atxn2l|Sox4|Eif4e2|Rpl5|Rpl18|Cpsf4|Ddx5|Hspa8|Smn1|Khnyn|Rbm11|Dalrd3|Cbx7|Hsp90ab1|Pabpn1|Rpl24|Rps3a1|Srp19|Rpl3|Nsun6|Tra2b|Pdcd11|Park7|Pus1|Dis3|Eif1|Sart3|Rpl30|Hnrnpa3|Pcp4|Rpl7|Angel2|Rps5|Rps10|Rpl35|Rps4x|C1qbp|Mex3b|Pdcd4|Srp14|Snrpa|Ncbp2|Iars|Ran|Rae1|Cdk9|Eif3g|Trir|Rpusd3|BC005624|Mphosph6|Cirbp|Srsf3|Rpl14|Eif4a1|Smarce1|Eif4g2|Upf2|Unk|Snrpd1|Ddx21|Ddx24|Habp4|Rpl26|Cbx4|Rps13|Lsm4|Smndc1|Ddx54|Rbm12b2|Stau1|Ddx59|Rpl11|Mrps18c|Rpl8|Npm1|Gpkow|Ccnt1|Srsf7|Rps2|Tarbp2|Zc3h6|Rad21|Samd4|Rbmx|Sirt6|Rpusd1|Dus2|Nolc1|Supv3l1|Wdr43|Api5|Hspd1|Eif2s2|G3bp2|Rida|Kars|Mrm1|Magohb|Zcchc3|Mrm3|Rpl7a|Lsm5|Mrps17|Rpl17|Sf3b5|Polr2g|Exosc9|Eif5b|Grsf1|Elp5|Nxf1|Yrdc|Eif1b|Copa|Sf3b6|Fastk|Rbm27|Aars|Rnaseh2a|Snrnp35|Aimp1|Wdr6|Pcbp1|Eri1|Cluh|Rbm8a|Snip1|Rpp14|Puf60|Rps3|Rrp9|Fyttd1|Secisbp2|Rpl23a|Parn|Rnmt|Tnrc6a|Papolg|Ddx19a|Rps16|Emg1|Sf1|Pcbp4|Snrpf|Rpl10a|Pabpc4|Ddx18|Lin28b|U2af1l4|Ddx39b|Rpl9|Secisbp2l|Eif4h|Cbx8|Cpeb3|Hsp90aa1|Csde1|Pop5|Rpl15|Nhp2|Tpr|Tbrg4|Trmo|Gnl3|Rps15|Eprs|Pop7|Psma6|Yars|Gtf3a|Nop53|Mrps18a|Rpl12|Rps14|Rpl13|Rangap1|Mcrs1|Hdlbp|Dxo|Mov10|Mterf4|Nanos3|Trmt1l|Paip2b|Eef1a1|Pnpt1|Snrpc|Ighmbp2|Rbm7|Cbx6|Lsm12|Imp3|Trmu|Ptbp1|Lonp1|Lsm1|Eftud2|Snrnp70|Esf1|Denr|Zcchc17|Prkrip1|Dhx34|Fxr2|Srsf10|Rbm28|Snu13|Rbm42|Sepsecs|Snrpd2|Upf1|Srsf2|Rps9|Gemin7|Snrpb|Snrpe|Zrsr2|Htatsf1|Cdkn2aip|Thoc7|Dzip3|Nanos1|Mif4gd|Ptbp3|Ilf2|Rps18|Nabp1|U2af2|Pus10|Tsnax|Nop56|Nudt1|Patl1|Celf3|Noct|Imp4|Farsa|Ddx6|Hars2|Cct5|Rpl23|Ddx25|Rnps1|Nol12	KO	L6-CT-CTX
GOMF_RRNA_BINDING	6.12044e-05	0.00245096	0.538434	-0.525327	-1.90147	65	Rpl37|Rpl6|Rpl19|Rpl5|Rpl3|Rpl7|Rps5|Rps4x|Cirbp|Ddx21|Rps13|Rpl11|Mrps18c|Rpl8|Npm1|Mrps17|Rpl17|Eri1|Rps3|Rpl23a|Emg1|Rpl9|Gtf3a|Nop53|Mrps18a|Rpl12|Mterf4|Imp3|Rps9|Rps18|Imp4|Rpl23|Nol12	KO	L6-CT-CTX
GOMF_STRUCTURAL_CONSTITUENT_OF_CYTOSKELETON	0.000760247	0.0208006	0.477271	-0.540537	-1.81693	47	Tubb4b|Tubb3|Tubb4a|Odf2|Actg1|Arpc5|Ina|Actb|Tubb5|Myom1|Arpc1b|Tubg2|Tubb2a|Tln1|Sptb|Tuba1a	KO	L6-CT-CTX
GOMF_STRUCTURAL_CONSTITUENT_OF_RIBOSOME	9.927e-27	2.18642e-23	1.34223	-0.706466	-2.89794	151	Rpl37a|Rpl38|Rpl36a|Rps17|Rps29|Rpl34|Rps7|Rps21|Fau|Rpl39|Rpl37|Rps19|Rpl6|Rps27|Rpl19|Mrps11|Rps28|Rps26|Rpl36|Rpl21|Rplp2|Rps23|Rpl22l1|Rpl5|Rpl18|Rps8|Mrpl55|Mrpl9|Rpl28|Rpl24|Rps3a1|Rpl3|Mrps24|Dap3|Rpl18a|Rpl41|Rpl31|Uba52|Rpl30|Rpl7|Rps5|Rps10|Rpl35|Rps4x|Ubb|Mrpl34|Mrpl36|Mrpl35|Rpsa|Rpl14|Rpl35a|Mrps12|Rpl36al|Mrpl15|Rpl26|Rps13|Ndufa7|Rps24|Rpl11|Mrps18c|Rpl8|Rpl27a|Mrps34|Rps2|Rpl27|Rpl7a|Mrps35|Mrps17|Rpl17|Mrpl28|Mrpl54|Rpl32|Rps3|Rpl23a|Rps16|Mrpl46|Rpl10a|Rpl9|Rps25|Rpl15|Mrpl30|Mrps18b|Rps15|Mrpl49|Mrps18a|Rpl12|Rps14|Rpl13	KO	L6-CT-CTX
GOMF_STRUCTURAL_MOLECULE_ACTIVITY	4.52024e-19	2.21241e-16	1.12391	-0.510986	-2.30515	346	Rpl37a|Rpl38|Tubb4b|Rpl36a|Tubb3|Rps17|Rps29|Rpl34|Rps7|Rps21|Tubb4a|Fau|Rpl39|Rpl37|Mfap2|Myl6|Rps19|Rpl6|Rps27|Rpl19|Mrps11|Rps28|Rps26|Odf2|Rpl36|Rpl21|Rplp2|Rps23|Cryab|Rpl22l1|Rpl5|Rpl18|Rps8|Efemp2|Mrpl55|Plp1|Mrpl9|Rpl28|Actg1|Rpl24|Rps3a1|Rpl3|Arpc5|Mrps24|Igfbp7|Dap3|Rpl18a|Ina|Rpl41|Rpl31|Uba52|Col6a2|Rpl30|Actb|Tubb5|Rpl7|Rps5|Rps10|Krt12|Rpl35|Rps4x|Abi3bp|Cldn11|Vtn|Ubb|Mrpl34|Mrpl36|Mrpl35|Rpsa|Myom1|Rpl14|Sec13|Rpl35a|Mrps12|Cope|Rpl36al|Mrpl15|Arpc1b|Rpl26|Mfap1a|Rps13|Ndufa7|Rps24|Tubg2|Rpl11|Mrps18c|Rpl8|Rpl27a|Mrps34|Rps2|Rpl27|Nup54|Tubb2a|Igfbp6|Col19a1|Rpl7a|Mrps35|Tln1|Mrps17|Rpl17|Mrpl28|Mrpl54|Copa|H3f3a|Sptb|Mal|Rpl32|Rps3|Rpl23a|Krt80|Rps16|Tuba1a|Mrpl46|Rpl10a|Rpl9|Rps25|Rpl15|Mrpl30|Mrps18b|Tpr|Tuba4a|Rps15|Mrpl49|Bmper|Mrps18a|Arpc2|Rpl12|Rps14|Rpl13	KO	L6-CT-CTX
GOMF_UBIQUITIN_LIKE_PROTEIN_LIGASE_BINDING	0.000163489	0.00549748	0.518848	-0.359272	-1.57255	257	Ckb|Fau|Elob|Washc1|Eif4e2|Rpl5|Map1lc3b|Dnm1l|Hspa8|Slc25a5|Bag1|Hsp90ab1|Derl1|Uchl1|Dtx1|Actg1|Abcb1b|Flt3|Faf2|Ubc|Tmbim6|Arrdc1|Prkar1a|Uba52|Tubb5|Tcp1|Ankra2|Rbx1|Otub1|Ubb|Bag5|Nedd8|Sumo3|Mid1|Ddrgk1|Dnaja1|Sumo2|Rnf34|Rpl11|Cct2|Ubxn1|Polr2a|Bcl10|Ralb|Parp1|Gpi1|Clu|Hspd1|Map1lc3a|Sqstm1|Mfn2|Ube2n|Erlin1|Ptprn|Ccdc50|Trim28|Apbb1|Prkaca|Scamp3|Traf6|Cacybp|Becn1|Jkamp|Hsp90aa1|Stat1|Smad5|Fancl|Prkar2b|Ube2g1|Ripk1|Cul4b|Usp19|Ywhae|Gabarap|Rangap1	KO	L6-CT-CTX
GOMF_UBIQUITIN_PROTEIN_TRANSFERASE_REGULATOR_ACTIVITY	0.000852997	0.0223658	0.477271	-0.686508	-1.91924	20	Rps7|Rpl37|Ring1|Rpl5|Pcgf2|Spry2|Otub1|Rpl11|Ube2n|Cbx8|Rps15|Fzr1	KO	L6-CT-CTX
GOMF_UNFOLDED_PROTEIN_BINDING	0.00137949	0.0326701	0.45506	-0.473478	-1.71644	68	Nudc|Pet100|Naca|Cryab|Hspa8|Hsp90ab1|Tcp1|Tomm20|Dnaja1|Hspe1|Cct2|Npm1|Syvn1|Clu|Clgn|Pfdn5|Pdrg1|Nudcd3|Ccdc115|Uggt2|Hsp90aa1	KO	L6-CT-CTX
GOBP_ACTION_POTENTIAL	0.000743613	0.0199082	0.477271	0.42272	1.66584	105	Cntnap2|Cacnb4|Kcnq3|Kcnh7|Dmd|Ntrk2|Grin2a|Kcnc2|Clcn1|Kcnb1|Pawr|Rnf207|Kcnn2|Slc4a3|Cntnap1|Dpp6|Hcn1|Ntrk3|Tmem161b|Ryr2|Rapgef4|Nedd4l|Gria1|Ank3|Cacna1i|Foxp1|Mtor|Ank2|Scn8a|Kcnq2	KO	L6-IT-CTX
GOBP_AEROBIC_ELECTRON_TRANSPORT_CHAIN	1.65816e-09	1.58859e-07	0.788187	-0.694963	-2.34757	57	Uqcr11|Uqcr10|Uqcrh|Cox7c|Cox4i1|Uqcrb|Ndufb6|Uqcrq|Cox5b|Cox8a|Cox7b|Cox7a2|Ndufb8|Uqcrc1|Ndufs6|Cox5a|Ndufc2|Ndufv2|mt-Co1|Cox7a2l|Ndufs7|Uqcrfs1|Cyc1|Park7|Ndufa7	KO	L6-IT-CTX
GOBP_AEROBIC_RESPIRATION	1.20245e-19	3.78515e-17	1.14219	-0.652303	-2.59384	155	Uqcr11|Ndufb2|Uqcr10|Atp5k|Ndufa5|Uqcc2|Uqcrh|Cox7c|Cox4i1|Atp5e|Dguok|Idh2|Uqcrb|Ndufa6|Ndufb6|Coa6|Ndufc1|Stoml2|Ndufb3|Ndufa13|Arl2|Ndufa3|Uqcrq|Ndufb7|Adsl|Cox5b|Ndufb5|Cox8a|Ndufb11|Atp5o|Cox7b|Ndufa1|Slc25a33|Ndufs5|Atp5j|Cox7a2|Mdh2|Ndufab1|Ndufb8|Uqcrc1|Atp5j2|Ndufs6|Ndufa11|Ndufa2|Ppif|Cox5a|Coq7|Atp5a1|Ndufc2|Ndufv2|mt-Co1|Atp5d|Cox7a2l|Ndufs7|Uqcrfs1|Ndufv3|Cyc1|Park7|Ndufa7|Ndufb4	KO	L6-IT-CTX
GOBP_AMIDE_BIOSYNTHETIC_PROCESS	5.39641e-18	1.25168e-15	1.09593	-0.435166	-1.99132	665	Rpl38|Rps28|Rps29|Rps15|Rpl36a|Rpl37a|Mrpl53|Rpl36|Rps8|Rpl18a|Rpl35a|Rpl39|Uqcc2|Rps17|Cirbp|Dapk3|Ormdl2|Ddx3x|Rpl6|Mtfmt|Mrps18b|Aurkaip1|Rps27|Mrpl10|C1qbp|Rpl32|Pum3|Mrpl16|Rpl11|Fau|Mrpl28|Rps25|Srp9|Rps21|Rpl37|Mrpl11|Rpl30|Abtb1|Rpl19|Rpl13|Eif1|Gal3st1|Mrpl18|Rpl24|Rpl41|Rps26|Mrps12|Aars|Exosc2|Rps14|Rpl3|Rpl10a|Slc7a11|Impact|Rpl14|Rps16|Uba52|Rpl7|Rbm24|Rps9|Mrpl45|Rpl22l1|Gapdh|Zfp706|Smpd4|Mrpl52|Vdac1|Rps19|B4galt4|Rps24|Farsa|Mrps15|Mrpl17|Rpl15|Tob1|Rpl31|Ncl|Rack1|Ggt7|Nars|Mcts2|Rpl18|Degs1|Rps5|Dcps|Scrib|Gba|Rpl28|Rplp2|Rps20|Eif3b|Rpl13a|Pla2g6|Cnot6|Mrpl12|Ern1|Eef1e1|Eif4g2|Trnau1ap|Paip2|Aimp2|Npm1|Eif3c|Mrpl35|Btg2|Mrpl34|Unk|Eef1a1|Mrps34|Gatc|Ppcs|Eprs|Rpl5|Elovl1|Mrps33|Eef1a2|Rsl24d1|Yars2|Eif5a|6430550D23Rik|Eif1ax|Rpl34|Uhmk1|Ndufa7|Mrps17|Rpl21|Rpl29|Mrpl3|Gcn1|Sars|Akt2|Asl|Mettl17|B4galt6|Mrps35|Mrps26|Bzw1|Hagh|Eif3g|Rps15a|Rps27l|Mrpl38|Aplp1|Rmnd1|Eef2|Rpl23|Cers5|Mrpl40|Rpl4|Trmt10c|Dus3l|Chchd1|Rps3|Ppp1ca|Sptlc1|Mrps18c|Rgs2|Tarbp2|Nanos3|Aasdh|Ddx25|Shfl|Mlh1|Gatb|Furin|Mrpl15|Fh1|Pkm|Ncbp2|Prmt1|Paip2b|Rwdd1|Ythdf1|Yars|Abce1|Eif4e3|Eef1d|Mrpl41|Rpl8|Aarsd1|Eif2s2|Rps18|Eif3m|Tcof1|Lars|Larp1|Pdk2|Eef1b2|Mrpl54|Gars|Cnot9|Habp4|Lars2|Gtpbp2|Caprin2|Eif3d|Samd4b|Rps11|Rps6kb2|Eif3e|Gcdh|Kars|Dap|Tnrc6a|Asah1|Mrpl44|Eif4e|Rps27a|Sgms1|Akt1|Dalrd3|Rpsa|Rpl9|Mrps14	KO	L6-IT-CTX
GOBP_AMIDE_METABOLIC_PROCESS	1.5695e-15	2.882e-13	1.01754	-0.397796	-1.84547	828	Rpl38|Rps28|Rps29|Rps15|Rpl36a|Rpl37a|Mrpl53|Rpl36|Rps8|Rpl18a|Rpl35a|Rpl39|Uqcc2|Rps17|Cirbp|Dapk3|Ormdl2|Ddx3x|Rpl6|Mtfmt|Mrps18b|Aurkaip1|Rps27|Mrpl10|C1qbp|Rpl32|Pum3|Mrpl16|Rpl11|Fau|Mrpl28|Rps25|Srp9|Rps21|Rpl37|Mrpl11|Rpl30|Spcs3|Abtb1|Rpl19|Rpl13|Eif1|Gal3st1|Mrpl18|Rpl24|Rpl41|Rps26|Mrps12|Aars|Exosc2|Rps14|Rpl3|Rpl10a|Slc7a11|Impact|Rpl14|Rps16|Uba52|Rpl7|Rbm24|Rps9|Mrpl45|Rpl22l1|Gapdh|Zfp706|Smpd4|Mrpl52|Vdac1|Rps19|Apoe|B4galt4|Rps24|Farsa|Mrps15|Mrpl17|Rpl15|Tob1|Rpl31|Ncl|Nt5c|Rack1|Ggt7|Nars|Gba2|Mcts2|Dgat2|Rpl18|Npl|Degs1|Rps5|Dcps|Scrib|Gba|Rpl28|Abhd4|Rplp2|Rps20|Eif3b|Rpl13a|Pla2g6|Cnot6|Mrpl12|Ern1|Eef1e1|Eif4g2|Tmed10|Trnau1ap|Paip2|Yipf5|Aimp2|Npm1|Eif3c|Mrpl35|Btg2|Mrpl34|Unk|Eef1a1|Mrps34|Gatc|Ppcs|Eprs|Rpl5|Elovl1|Acot9|Mrps33|Eef1a2|Rsl24d1|Yars2|Eif5a|6430550D23Rik|Eif1ax|Rpl34|Thop1|Uhmk1|Clu|Ndufa7|Mrps17|Rpl21|Rpl29|Nt5c2|Mrpl3|Gcn1|Psap|Sars|Akt2|Acot8|Asl|Mettl17|B4galt6|Mrps35|Mrps26|Bzw1|Hagh|Napepld|Tigar|Eif3g|Rps15a|Rps27l|Mrpl38|Aplp1|Pin1|Rmnd1|Eef2|Rpl23|Cers5|Pdzd11|Gnpda1|Mrpl40|Rpl4|Trmt10c|Dus3l|Fasn|Mcee|Chchd1|Rps3|Ppp1ca|Sptlc1|Mrps18c|Rgs2|Tarbp2|Abca2|Nanos3|Aasdh|Ddx25|Shfl|Mlh1|Gatb|Furin|Mrpl15|Neu1|Prodh|Fh1|Pkm|Ncbp2|Prmt1|Paip2b|Rwdd1|Ythdf1|Yars|Abce1|Eif4e3|Eef1d|Mrpl41|Rpl8|Aarsd1|Eif2s2|Rps18|Eif3m|Tcof1|Lars|Rtn2|Pcsk1n|Larp1|Aph1a|Pdk2|Eef1b2|Mrpl54|Gars|Cnot9|Atf4|Habp4|Lars2|Gtpbp2|Caprin2|Pla2g4e|Eif3d|Samd4b|Rps11|Rps6kb2|Eif3e|Gcdh|Kars|Dap|Tnrc6a|Asah1|Mrpl44|Eif4e|Nagk|Rps27a|Lancl1|Sgms1|Akt1|Dalrd3|Rpsa|Rpl9|Mrps14	KO	L6-IT-CTX
GOBP_ANTIMICROBIAL_HUMORAL_IMMUNE_RESPONSE_MEDIATED_BY_ANTIMICROBIAL_PEPTIDE	0.000930055	0.02383	0.477271	-0.727309	-1.88126	17	Rpl39|Vip|Fau|Rpl30|Cxcl12|Gapdh|Rps19|Fam3a|Ccl27a|B2m|Ccl28|Romo1|Npy|Pglyrp1	KO	L6-IT-CTX
GOBP_ANTIMICROBIAL_HUMORAL_RESPONSE	4.33659e-05	0.00183763	0.557332	-0.725491	-2.07177	24	Rpl39|Vip|Fau|Rpl30|Cxcl12|Gapdh|Rps19|Fam3a|Pla2g6|H2-D1|Ccl27a|B2m|Ppp2r3c|H2-T22|Ccl28|Romo1	KO	L6-IT-CTX
GOBP_APOPTOTIC_SIGNALING_PATHWAY	0.000110366	0.00413075	0.538434	-0.344722	-1.52301	404	Mal|Higd1a|Dapk3|Bad|Ddx3x|Bex3|Ddit3|Mllt11|Ppia|Rnf7|Rpl11|Ndufa13|Slc25a4|Ubb|Cebpb|Cxcl12|Pak2|Bax|Ppm1f|Ctsl|Mbd4|Mfn2|Armc10|Aifm1|Prkra|E2f1|Dele1|Bak1|Herpud1|Tert|Ddx47|Plscr3|Erp29|Htra2|Grina|Sod1|Cx3cl1|Ddx5|Slc25a5|Rack1|Hras|Ppif|Ccar2|Bag5|Gabarap|Map3k7|Hint1|Pla2g6|Stk25|Sgpp1|Ern1|Eef1e1|Zfp622|Tpt1|Park7|Clu|Mdm2|Stk24|Cd27|Ppp2r1a|Selenos|Dedd2|Adcy10|Itgav|Faim|Skil|Wdr35|Bcl2l1|Rps27l|Wnt4|Ei24|Mul1|Prdx2|Ifi27|Hnrnpk|Nox1|Ndufs3|Rps3|Ppp1ca|Nanos3|Mlh1|Prodh|Ptpmt1|Fxn|Brsk2|Aldh2|Chchd10|Nol3|Pdk2|Pttg1ip|Atf4|Atpif1|Tmbim6|Bcap31|Dnaja1|Eno1|Dap|Map2k1|Dnm1l|Mcl1|Diablo|Akt1|Fbh1|Gnai3|Rps7|Cdk11b|Nme5|P2rx4|Bmyc|Casp9|Casp2|Selenok|Xbp1|Rnf41|Hip1r|Rrm2b|Timm50|Eaf2	KO	L6-IT-CTX
GOBP_ATP_BIOSYNTHETIC_PROCESS	7.04923e-13	1.00213e-10	0.921426	-0.684152	-2.50348	86	Ndufb2|Atp5k|Ndufa5|Atp5e|Aldoa|Nudt2|Atp5g3|Ndufa6|Ndufb6|Ndufc1|Stoml2|Ndufb3|Ndufa13|Ndufa3|Ndufb7|Ndufb5|Atp5g1|Stat3|Ndufb11|Atp5o|Ndufa1|Ndufs5|Atp5j|Ndufab1|Ndufb8|Atp5j2|Ndufs6|Ndufa11|Ndufa2|Atp5a1|Ndufc2|Ndufv2|Atp5d|Ndufs7|Ndufv3|Ndufa7|Ndufb4|Adcy10|Bcl2l1|Vcp|Ndufs3|Atp5g2|Atp5h	KO	L6-IT-CTX
GOBP_ATP_METABOLIC_PROCESS	1.30568e-12	1.79817e-10	0.91012	-0.642746	-2.43594	110	Ndufb2|Atp5k|Ndufa5|Atp5e|Aldoa|Bad|Nudt2|Atp5g3|Ndufa6|Ndufb6|Ndufc1|Stoml2|Ndufb3|Ndufa13|Ndufa3|Ndufb7|Ndufb5|Atp5g1|Stat3|Ndufb11|Atp5o|Atp1a2|Hspa8|Ndufa1|Ndufs5|Atp5j|Ndufab1|Ndufb8|Atp5j2|Ndufs6|Ndufa11|Ndufa2|Atp5a1|Ndufc2|Ndufv2|Atp5d|Ndufs7|Ndufv3|Ndufa7|Ndufb4|Adcy10|Nmnat1|Bcl2l1|Vcp|Ndufs3|Atp5g2|Atp5h	KO	L6-IT-CTX
GOBP_ATP_SYNTHESIS_COUPLED_ELECTRON_TRANSPORT	3.29892e-10	3.38101e-08	0.814036	-0.685077	-2.39082	68	Uqcr11|Uqcr10|Uqcrh|Cox7c|Cox4i1|Dguok|Uqcrb|Ndufb6|Coa6|Uqcrq|Cox5b|Cox8a|Cox7b|Cox7a2|Ndufb8|Uqcrc1|Ndufs6|Cox5a|Coq7|Ndufc2|Ndufv2|mt-Co1|Cox7a2l|Ndufs7|Uqcrfs1|Ndufv3|Cyc1|Park7|Ndufa7	KO	L6-IT-CTX
GOBP_AUTOPHAGY_OF_MITOCHONDRION	0.000173323	0.00601443	0.518848	-0.504787	-1.8131	79	Tomm7|Map1lc3b|Ulk3|Sqstm1|Slc25a4|Fkbp8|Map1lc3a|Mfn2|Htra2|Spata33|Vdac1|Slc25a5|Wdr45|Gba|Gabarapl1|Gabarap|Slc25a46|Fundc2|Adcy10|Wipi1|Tigar|Optn|Mul1|Cdc37|Fundc1|Atpif1|Cisd2|Atg2a|Dnm1l|Wipi2	KO	L6-IT-CTX
GOBP_BEHAVIOR	1.58215e-06	9.17439e-05	0.643552	0.331111	1.56587	518	Specc1|Pde4d|Fign|Cntnap2|Tnr|Cacnb4|Meis2|Kcnq3|Vps13a|Dmd|Grid1|Lsamp|Grm1|Braf|Ntrk2|Fxr1|Myo5a|Grin2a|Crebbp|Ptger4|Chd8|Brsk1|Fgf14|Sorcs3|Grm5|Htr2a|Prkca|Brinp1|Adam22|Nrg1|Ctnnd2|Pbx3|Oxr1|Sez6l|Nptn|Nr3c1|Gabrb3|Atxn1|Sptbn4|Nrxn3|Cacna1e|Csmd1|Adgrb3|Epha4|Tanc1|Rps6kb1|Neto1|Ptchd1|Apba2|Slc24a4|Auts2|Atxn3|Nlgn1|Lrrtm1|Grm4|Grn|Unc79|Adra1b|Clstn2|Prrt1|Git2|Aim2|Snca|Mapk10|Large1|Adgrl3|Hcn1|Slc24a2|Lgmn|Vps54|Tbr1|Aph1b|Klhl1|Grm7|Syngap1|Ap1s2|Npas2|Bcl2|Snap25|Slc4a7|Glrb|Pgr|Ncam1|Nf1|Pias1|Gria1|Mbd5|Ube3a|Nr1d2|Amph|Rcan2|Slitrk5|Ddo|Gigyf2|Htr2c|Itga8|Ciart|Slc17a7|Abhd12|Foxp1|Prkn|Atp2b2|Ar|Acvr2a|Tafa2|Slc4a10|Shank2|Mta1|Adora1|Aff2|Prex2|Sgip1|Agtpbp1|Nrxn1|Hdac4|Prkcg|Kalrn|Slc11a2|Dgki|Mtor|Slc8a3|Scn8a|Pafah1b1|Bbs4|Picalm|Kcnq2	KO	L6-IT-CTX
GOBP_BONE_DEVELOPMENT	0.00209584	0.0454993	0.431708	0.403179	1.61842	117	Dmd|Slc9b2|Amer1|Ptger4|Bbx|Mmp16|Dym|Asxl2|Atf2|P3h1|Timp3|Map2k6|Runx2|Large1|Glg1|Sik3|Rab23|Mapk14|Sh3pxd2b|Gpr68|Trip11|Ltbp3|Lrp6|Comp|Slc10a7|Lipa|Src|Foxp1|Fbn1|Pdgfc|Pafah1b1|Smpd3|Nab1|Ext1|Zbtb16|Pappa2|Ext2|Ankrd11|Poc1a|Setdb1|Trp53|Tmem107|Slc38a10|Por|Rarg|Csgalnact1|Akap13|Rarb|Ift80|Smad9	KO	L6-IT-CTX
GOBP_CALCINEURIN_MEDIATED_SIGNALING	0.00242061	0.0493872	0.431708	0.568034	1.7422	30	Nfatc2|Nrg1|Akap6|Nfat5|Gsk3b|Rcan2|Ppp3ca|Mtor|Rcan1|Sppl3|Slc8a2|Dyrk2|Cherp|Camta1	KO	L6-IT-CTX
GOBP_CALCIUM_MEDIATED_SIGNALING	0.000340688	0.0106483	0.498493	0.448463	1.74361	99	Dmd|Grm1|Ntrk2|Ptprj|Grm5|Nfatc2|P2ry12|Slc8a1|Nrg1|Ccr9|Akap6|Exoc4|Sgcd|Slc24a4|Nfat5|Mcu|Itpr1|Ryr2|Ncam1|Gsk3b|Rcan2|Htr2c|Ppp3ca|Hdac4|Mtor|Ank2|Tmem38a|Syk	KO	L6-IT-CTX
GOBP_CARBOHYDRATE_DERIVATIVE_BIOSYNTHETIC_PROCESS	0.00195615	0.0433204	0.431708	-0.302765	-1.34589	463	Dpm3|Ndufb2|Atp5k|Ndufa5|Atp5e|Aldoa|Dguok|Dad1|Nudt2|Atp5g3|Ndufa6|Ndufb6|Ndufc1|Stoml2|Ndufb3|Ndufa13|Ndufa3|Ndufb7|Adsl|Ndufb5|Gal3st1|Ost4|Atp5g1|Stat3|Ndufb11|Atp5o|Ube2j1|Nme2|Itm2a|Gapdh|Ndufa1|Vdac1|B4galt4|Ndufs5|Prps1|Atp5j|Mdh2|Galnt11|Dpy19l4|Ndufab1|Ndufb8|Atp5j2|Aprt|Ndufs6|Ndufa11|Ndufa2|Chst9|Ctps|Atp5a1|Ndufc2|Mogs|Pigf|Ndufv2|Ak2|Tmem165|Fam20b|Pgam1|Gpd1|Atp5d|Adcy3|Ndufs7|Ppcs|Ndufv3|6430550D23Rik|Ndufa7|Galnt3|B3gat3|Ndufb4|Necab1|Adcy10|Acot8|B4galt6|Slc35d1|Bcl2l1|Gnpda1|Prpsap1|Tmem258|Vcp|Ndufs3|B4gat1|Atp5g2|Atp5h|Abca2|Chst1|Mlec|Galnt12|Pigh|Pofut2|Paics|Gal3st4|Vangl2|B4galt7|Ndufs8|Pdk2|Entpd5|Adcy8|Gmpr|Rpn2|Eno1|Gcdh|Ndufv1|Pmm1|Map2k1|Mgat4b|Ccnd3|Gal3st3|Pcx|Ndufs4|Chst10|Pigc|Nme5|Prps2|Rxylt1|Mgat1|St3gal5|Tbpl1|Alg5|Cmas|Dut|Abcc5|Rrm2b|Dtymk	KO	L6-IT-CTX
GOBP_CARBOHYDRATE_DERIVATIVE_METABOLIC_PROCESS	0.00016471	0.00585386	0.518848	-0.305897	-1.39408	655	Dpm3|Ndufb2|Atp5k|Ndufa5|Atp5e|Aldoa|Cst3|Bad|Dguok|Dad1|Nudt2|Atp5g3|Ndufa6|Ndufb6|Idua|Ndufc1|Stoml2|Ndufb3|Ndufa13|Ndufa3|Ndufb7|Adsl|Man2a2|Ndufb5|Bax|Gal3st1|Ctsl|Ost4|Atp5g1|Stat3|Ndufb11|Atp5o|Atp1a2|Ube2j1|Hspa8|Nme2|Itm2a|Gapdh|Ndufa1|Vdac1|B4galt4|Ndufs5|Prps1|Atp5j|Mdh2|Mdp1|Galnt11|Dpy19l4|Ndufab1|Ndufb8|Man1b1|Nt5c|Atp5j2|Gba2|Dgat2|Aprt|Ndufs6|Ndufa11|Ndufa2|Npl|Mccc2|Chst9|Gba|Ctps|Atp5a1|Ndufc2|Mogs|Fuca1|Pigf|Hint1|Ndufv2|Extl2|Ak2|Tmem165|Fam20b|Pgam1|Gpd1|Nt5c3|Atp5d|Adcy3|Ndufs7|Ppcs|Ndufv3|Acot9|6430550D23Rik|Ndufa7|Galnt3|B3gat3|Nt5c2|Ndufb4|Necab1|Fbxo2|Psap|Adcy10|Acot8|B4galt6|Nmnat1|Slc35d1|Bcl2l1|Tigar|Dsel|Gnpda1|Prpsap1|Tmem258|Sult2b1|Vcp|Nfe2l1|Fasn|Mcee|Ndufs3|B4gat1|Aldoc|Atp5g2|Atp5h|Abca2|Chst1|Acp6|Neu1|Mlec|Galnt12|Pigh|Hmgcr|Rpia|Pofut2|Rhoa|Paics|Gal3st4|Vangl2|B4galt7|Fbxo27|Abhd10|Ndufs8|Pdk2|Entpd5|Adcy8|Habp4|Gmpr|Atpif1|Rpn2|Eno1|Gcdh|Ndufv1|Pmm1|Map2k1|Gpd1l|Fbxo17|Dnm1l|Dpyd|Nagk|Mgat4b|Ccnd3|Gal3st3|Porcn|Ctbs|Samhd1|Pcx|Gnai3|Ndufs4|Chst10|G6pc3|Pigc	KO	L6-IT-CTX
GOBP_CELLULAR_ALDEHYDE_METABOLIC_PROCESS	0.00011292	0.004147	0.538434	-0.626955	-1.98681	40	Pdxp|Aldoa|Idh2|Adh5|Gapdh|Mdh2|Clcn2|Esd|Pgam1|Gpd1|Park7|Abca4|Hagh|Wnt4	KO	L6-IT-CTX
GOBP_CELLULAR_CATABOLIC_PROCESS	0.00199532	0.043967	0.431708	-0.276304	-1.29141	931	Tomm7|Vps39|Nsfl1c|Pdxp|Cirbp|Map1lc3b|Ulk3|Dbi|Ufm1|Ddit3|Mt3|Sqstm1|Chmp2a|Idua|Rab12|Elob|Slc25a4|Washc1|Ufc1|Rmc1|Brf1|Fkbp8|Ddrgk1|Klhl22|Ubqln2|Abhd16a|Bax|Map1lc3a|Mtln|Tecpr1|Mfn2|Stat3|Aifm1|E2f1|Calm1|Exosc2|Kdm4a|Ldlr|Adh5|Hspa8|Vti1b|Rbm24|Arsa|Htra2|Spata33|Rragc|Cnr1|Cdk5|Smpd4|Vdac1|Ddx5|Apoe|Exosc4|Snapin|Slc25a5|Ttc5|Ache|Tob1|Abat|Nt5c|Hnrnpa0|Upf2|Gba2|Wdr45|Ilvbl|Ctsd|Dram2|Npl|Prdx5|Fastk|Tollip|Mccc2|Esd|Trp53inp2|Lsm6|Dcps|Sarm1|Asrgl1|Gba|Dxo|Inpp5f|Gabarapl1|Magohb|Gabarap|Phax|Map3k7|Mrto4|Hint1|Pla2g6|Chmp2b|Aasdhppt|Dbt|Pik3r2|Cnot6|Zpr1|Lsm5|Eif4g2|Bcat1|Smg9|Gpd1|Nt5c3|Npm1|Btg2|Mettl1|Gaa|Echdc2|Prdx1|Gpr137b|Rnaseh1|Slc25a46|Ldha|Thop1|Park7|Qdpr|Clu|Phyh|Nt5c2|Fundc2|Pcbp4|Rraga|Sec16a|Ubxn2b|Rab8a|Slc27a4|Blmh|Psap|Adcy10|Tmem208|Akt2|Zc3h4|Acot8|Wipi1|Rab24|Nmnat1|Gapdhs|Hagh|Napepld|Tigar|Zcchc17|Gopc|Ei24|Stub1|Lonp2|Gnpda1|Rragb|Optn|Mul1|Prdx2|Vcp|Gstm5|Cdc37|Sptlc1|Tm9sf1|Abca2|Nanos3|Pik3r4|Mlh1|Furin|Neu1|Rab7|Prodh|Angptl3|Lsm7|Fah|Exosc10|Ncbp2|Ythdf1|Aldh2|Nudt16l1|Aup1|Fundc1|Angel2|Acadm|Hmgb1|Edc4|Larp1|Retreg2|Cnot9|Entpd5|Pnrc1|Pabpc4|Gtpbp2|Atpif1|Rnf152|Cisd2|Pla2g4e|Tmbim6|Samd4b|Ppp2ca|Crat|Stx12|Kat2b|Dffa|Eif3e|Gsto1|Gcdh|Dap|Atg2a|Map2k1|Tnrc6a|Asah1|Supt5|Pop1|Cisd1|Afmid|Dnm1l|Mcl1|Slc7a5|Dpyd|Wipi2|Nagk|Rab33b|Cdo1|Naf1|Akt1|Fbh1|Traf6|Samhd1|Scp2|Pacsin3|Gnai3|Mtmr2|Taf15|Casc3|Nudt9|Zmpste24|Gstm1|Tgfbrap1|Tbk1|Rbm10|Calr|Mgat1|Xbp1|Qsox1|Rnps1|Acad12|Rnf41|Pan2|Gabarapl2|Faah|Dut|Vps18|Traf5|Ralb|Rab39b|Dffb|Plk3|Exosc3|Smpdl3a|Kat5|Bckdha|Atp13a2|Sord|Crmp1|Eloc|Trim27|Pnpla7|Htt	KO	L6-IT-CTX
GOBP_CELLULAR_COMPONENT_MORPHOGENESIS	0.0023182	0.0479638	0.431708	0.270175	1.29877	636	Plxnb2|Cntnap2|Tnr|Cdh2|Slitrk4|Rims1|Dcc|Map2|Alcam|Dmd|Ptpro|Zpbp|Braf|Ntrk2|Matn2|Brsk1|Trpc5|Hecw1|Plec|Plxnc1|Ctnna2|Prkca|Tenm4|Il1rapl1|Ctnnd2|Phactr1|Nptn|Pou3f2|Ankrd27|Cdh4|Ephb1|Sptbn4|Arhgap44|Robo2|Fstl4|Adgrb3|Epha4|Snx2|Sema4f|Fhod3|Dnm3|Auts2|Trio|Apc|Nlgn1|Usp9x|Ust|Lzts3|Clasp2|Usp33|Rock2|Camk2a|Epha10|C9orf72|Flrt3|Cntnap1|Taok3|Map1s|Cacng7|Nebl|Grip1|Ntrk3|Sema3c|Unc5c|Sh3gl2|Acrbp|Sema5a|Apbb2|Epha7|Snap91|Vps54|Tbr1|Ablim1|Dtnbp1|Nedd4l|Cobl|Plxna4|Cux1|Syngap1|Arhgef25|Sipa1l1|Mef2a|Btbd3|Bcl2|Unc5d|Ptprd|Ncam1|Gsk3b|Numb|Ube3a|Vcl|Wasf1|Caprin1|Lrrc4c|Macf1|Slitrk5|Neo1|Szt2|Ank3|Syt1|Epb41l3|Src|Atxn2|Ppp3ca|Gap43|Cdkl3|B4galt5|Pias2|Robo3|Ptk2|Foxp1|Prkn|B3gnt2|Plaa|Dixdc1|Dock10|Gpm6a|Zdhhc15|Nckap1|Cntn6|Mov10|Prex2|Nfasc|Nrxn1|Rere|Kalrn|Slc11a2|Ctnnb1|Pafah1b1|Picalm|Nectin1|Nrp1	KO	L6-IT-CTX
GOBP_CELLULAR_RESPIRATION	9.45076e-18	1.98331e-15	1.08644	-0.603948	-2.4767	192	Uqcr11|Ndufb2|Uqcr10|Atp5k|Ndufa5|Uqcc2|Uqcrh|Cox7c|Cox4i1|Atp5e|Dguok|Idh2|Uqcrb|Ndufa6|Ndufb6|Coa6|Ndufc1|Stoml2|Ndufb3|Ndufa13|Arl2|Ndufa3|Uqcrq|Ndufb7|Adsl|Cox5b|Ndufb5|Bax|Mtln|Cox8a|Mfn2|Ndufb11|Atp5o|Cox7b|Ndufa1|Slc25a33|Ndufs5|Atp5j|Cox7a2|Mdh2|Ndufab1|Ndufb8|Uqcrc1|Atp5j2|Ndufs6|Ndufa11|Ndufa2|Ppif|Cox5a|Slc1a3|Gba|Coq7|Atp5a1|Ndufc2|Ndufv2|mt-Co1|Gpd1|Atp5d|Cox7a2l|Ndufs7|Uqcrfs1|Ndufv3|Cyc1|Park7|Ndufa7|Ndufb4|Coq10b	KO	L6-IT-CTX
GOBP_CELL_ADHESION	5.05476e-07	3.27593e-05	0.659444	0.314946	1.52463	715	Cntn4|Cdh12|Plxnb2|Pde4d|Pcdhb19|Cdh20|Cntnap2|Tnr|Cd226|Cdh2|Zdhhc2|Dcc|Cdk6|Alcam|Wnk1|Dmd|Spock1|Lsamp|Efr3a|Ptprt|Pde3b|Farp2|Braf|Vinac1|Ptprk|Frmd5|Cntn3|Adam32|Ptger4|Ptprj|Plxnc1|Ctnna2|Cadm2|Epdr1|P2ry12|Prkca|Tenm4|Angpt2|Rc3h1|Nrg1|Il1rapl1|Ctnnd2|Kif26b|Nptn|Ythdf2|Cdh4|Cldn10|Ephb1|Nt5e|Nrxn3|Gcnt2|Prex1|Lpp|Robo2|Mkln1|Epha4|Cdh18|Ubash3b|Ccn3|Ptpn2|Pawr|Itpkb|Mdga2|Hsph1|Dlg2|Atxn3|Nfat5|Apc|Nlgn1|Nkap|Faf1|Pag1|Stat5b|Tek|Clstn2|Clasp2|Sorbs1|Magi1|Flrt3|Sned1|Cntnap1|Zfp609|Adgrl3|Pcdh9|Sema5a|Cntnap5b|Pkp4|Cdh22|Epha7|Zbtb1|Jag2|Lrfn5|Smoc2|Erf|Fndc3a|Vav3|Plxna4|Magi2|Mapk14|Bcl2|Il1rap|Fut9|Unc5d|Ptprd|Actl6b|Ncam1|Nf1|Lrp6|Gsk3b|Malt1|Megf11|Comp|Vcl|Pcdh7|Cntnap5c|Pcdh10|Lrrc4c|Macf1|Aggf1|Neo1|Ank3|Ptpra|Src|Ppp3ca|Itga8|Astn2|Itgbl1|Dnaja3|Ptk2|Jak2|Pml|Pcdh11x|Fbn1|Arid1b|Grid2|Cntn6|Ptpru|Fap|Onecut2|Nfasc|Nrxn1|Zmiz1|Rasa1|Ncam2|Ctnnb1|Nexmif|Nectin1|Nrp1|Vps33b|Adam19|Ntn4|Epb41l5|Ctnnd1|Acvr1|Podxl|Cbll1|Syk|Ppp1r12a|Stk10|Ptpn23|Thy1|Aatf|Arid2|Rbpj|Cntn5|Edil3|Map2k5|Cntn1|Arg2|Dlg1|Pcsk5|Ptprm|Ntm|Pdpk1|Ext1|B4galt1|Kirrel3|Prkce|Rtn4|Pip5k1a|Itgb1bp1|Lmln|Chst2|Cdh7|Zfp608|Cdh10|Lrrc7|Plekha2|Dscam|Zbtb16|Cd164|Pcdhb16|Ambra1|Adam9|Igsf21|Sdk1|Mdk	KO	L6-IT-CTX
GOBP_CELL_CELL_ADHESION	1.44468e-05	0.00067731	0.593325	0.331212	1.54735	435	Cdh12|Plxnb2|Pde4d|Cdh20|Tnr|Cdh2|Zdhhc2|Dcc|Alcam|Wnk1|Efr3a|Ptprt|Vinac1|Ctnna2|Cadm2|P2ry12|Prkca|Tenm4|Rc3h1|Nrg1|Il1rapl1|Ctnnd2|Kif26b|Nptn|Cdh4|Nt5e|Gcnt2|Lpp|Robo2|Cdh18|Ubash3b|Ccn3|Ptpn2|Pawr|Itpkb|Mdga2|Hsph1|Dlg2|Nfat5|Nlgn1|Nkap|Pag1|Stat5b|Tek|Clstn2|Magi1|Flrt3|Zfp609|Adgrl3|Pkp4|Cdh22|Epha7|Zbtb1|Lrfn5|Erf|Fndc3a|Magi2|Mapk14|Bcl2|Il1rap|Fut9|Unc5d|Ptprd|Actl6b|Ncam1|Lrp6|Malt1|Megf11|Comp|Vcl|Pcdh10|Lrrc4c|Neo1|Ank3|Src|Ppp3ca|Itga8|Astn2|Dnaja3|Ptk2|Jak2|Arid1b|Grid2|Cntn6|Ptpru|Nfasc|Nrxn1|Zmiz1|Ctnnb1|Nexmif|Nectin1|Vps33b|Adam19|Epb41l5|Ctnnd1|Acvr1|Podxl|Cbll1|Syk|Stk10|Ptpn23|Thy1|Arid2|Cntn5|Map2k5|Cntn1|Arg2|Dlg1|Ptprm|Ext1|Kirrel3|Chst2|Cdh7|Zfp608|Cdh10|Lrrc7|Dscam|Zbtb16|Cd164|Pcdhb16|Ambra1|Adam9|Igsf21|Mdk|Nf2|Lrrc4|Tnfrsf21|Efna5|Taok2|Pcdhb14|Ntng2|Vezt|Emb|Astn1|Igdcc4|Fer|Kitl|Abl1|Tjp1|Serpinb8|Bves|Epha3|Ripk2|Pcdh15|Mypn|Cd34|Ap3b1|Tgfb2|Mad1l1|Afdn|Adgrl1|Itch|Psen1|Nrcam|Icam5|Zdhhc21|Specc1l|Pdia4|Plek|Dscaml1|Camsap3|Prickle1|Adgrv1	KO	L6-IT-CTX
GOBP_CELL_CELL_ADHESION_VIA_PLASMA_MEMBRANE_ADHESION_MOLECULES	3.30529e-05	0.00144222	0.557332	0.462341	1.86419	120	Cdh12|Plxnb2|Cdh20|Cdh2|Alcam|Wnk1|Ptprt|Cadm2|Tenm4|Nrg1|Il1rapl1|Nptn|Cdh4|Robo2|Cdh18|Mdga2|Nlgn1|Clstn2|Flrt3|Adgrl3|Cdh22|Lrfn5|Magi2|Mapk14|Il1rap|Unc5d|Ptprd|Pcdh10|Lrrc4c|Grid2|Cntn6|Nrxn1|Nectin1|Acvr1|Ptpn23|Cntn5|Map2k5|Ptprm|Kirrel3|Cdh7|Cdh10|Dscam|Cd164|Pcdhb16|Igsf21|Lrrc4|Efna5|Taok2|Pcdhb14|Ntng2|Emb	KO	L6-IT-CTX
GOBP_CELL_CELL_JUNCTION_ASSEMBLY	0.00220716	0.0465404	0.431708	0.445107	1.65035	76	Cdh12|Cdh20|Cntnap2|Cdh2|Ptpro|Prkca|Ctnnd2|Cdh4|Cldn10|Cdh18|Rock2|Cntnap1|Pkp4|Cdh22|Nedd4l|Vcl|Epb41l3|Nfasc|Ctnnb1|Ctnnd1|Mpp7|Dlg1|Cdh7|Cdh10	KO	L6-IT-CTX
GOBP_CELL_CELL_SIGNALING	0.000111801	0.0041404	0.538434	0.270568	1.34168	1068	Mctp2|Cntnap2|Tnr|Mllt3|Cdh2|Rims1|Cacnb4|Zdhhc2|Dcc|Kcnq3|Foxo1|Tnks|Wnk1|Dmd|Grid1|Ptpro|Pde3b|Shisa6|Grm1|Braf|Gabrb1|Ntrk2|Fxr1|Myo5a|Grin2a|Slc9b2|Amer1|Sv2c|Ptger4|Chd8|Inha|Brsk1|Fgf14|Sorcs3|Cabp1|Grm5|Htr2a|P2ry12|Prkca|Pclo|Lin7a|Nrg1|Il1rapl1|Ctnnd2|Znrf3|Usp34|Nptn|Nr3c1|Dlgap2|Gabrb3|Mitf|Plcl1|Lrfn2|Atxn1|Cbln2|Exoc4|Ephb1|Dlgap1|Nrxn3|Cacna1e|Arhgap44|Epha4|Ctr9|Kcnb1|Rps6kb1|Neto1|Rab8b|Ptchd1|Ccn3|Apba2|Mir124a-1hg|Dlg2|Trio|Csnk1g3|Ubac2|Gpc5|Apc|Rnf213|Map2k6|Nlgn1|Dgkb|Shisa9|Kcnn2|Nle1|Lrrtm1|Grm4|Adra1b|Clstn2|Mcu|Prkcb|Cadps|Camk2a|Sorbs1|Unc13b|Prrt1|Sirt1|Pex5l|Ric3|Git2|Snca|Wnt2b|Ptprn2|Snap23|Itpr1|Lmbr1l|Cacng7|Large1|Prkaa2|Grip1|Slc24a2|Sema5a|Sv2b|Chrm2|Iqsec1|Lgmn|Ryr2|Epha7|Gabra3|Rapgef4|Snap91|Doc2g|Vps54|Inhba|Aph1b|Dtnbp1|Gabbr2|Anks1b|Grm7|Grm8|Nnat|Syngap1|Akap7|Cby1|Mapk14|Sipa1l1|Aida|Cav2|Grik4|Cpe|Pkd2|Snap25|Il1rap|Glrb|Nrg3|Pgr|Syn2|Rbms3|Ptprd|Stk3|Ncam1|Nf1|Gpr68|Ltbp3|Gria1|Lrp6|Gsk3b|Ube3a|Mark1|Lrrc4c|Sybu|Macf1|Cry1|Slitrk5|Nell2|Btrc|Ptpra|Htr2c|Syt1|Src|Ppp3ca|Lnpep|Slc17a7|Ptk2|Jak2|Syap1|Prkn|Dixdc1|Atp2b2|Gabrg3|Stxbp5l|Phf24|Rnf19a|Fbn1|Arid1b|Acvr2a|Hbp1|Slc4a10|Grid2|Ptpru|Shank2|Plcl2|Adora1|Trim9|Usp14|Nrxn1|Cyb5r4|Nr3c2|Mir124-2hg|Prkcg|Kalrn|Dgki|Mtor|Slc8a3|Ank2|Bcl9|Ctnnb1|Iqsec2|Prkar2a|Pafah1b1|Pfkfb2|Csnk2a2|Kcnq2|Stac3|Erc2|Dmxl2|Hgf|Cpeb1|Btbd9|Ctnnd1|Nedd4|Syk|Tbl1xr1|Ptpn23|Spin1|Thy1|Rbpj|Smpd3|Stau2|Atad1|Rimbp2|Dlg1|Adrb1|Cdk14|Erc1|Ext1|Slc16a1|Ppp2r3a|Pparg|Gabra5|Lrrk2|Slc12a6|Prkce|Rtn4|Frmd8|Pde4a|Rph3a|Gnaz	KO	L6-IT-CTX
GOBP_CELL_JUNCTION_ASSEMBLY	0.000107509	0.00410866	0.538434	0.341075	1.54528	324	Cdh12|Plxnb2|Cdh20|Cntnap2|Cdh2|Slitrk4|Zdhhc2|Ptpro|Ptprk|Ntrk2|Ptprj|Plec|Prkca|Pclo|Nrg1|Il1rapl1|Ctnnd2|Nptn|Gabrb3|Cbln2|Cdh4|Cldn10|Ephb1|Nrxn3|Adgrb3|Cdh18|Mdga2|Dnm3|Nlgn1|Lzts3|Lrrtm1|Tek|Clstn2|Clasp2|Rock2|Sorbs1|Flrt3|Cntnap1|Snca|Nrg2|Large1|Adgrl3|Ntrk3|Colq|Pkp4|Cdh22|Epha7|Lrfn5|Nedd4l|Magi2|Sipa1l1|Bcl2|Il1rap|Nrg3|Ptprd|Gria1|Gsk3b|Numb|Vcl|Lingo2|Macf1|Slitrk5|Ptpra|Epb41l3|Src|Gap43|Ptk2|Gpm6a|Grid2|Shank2|Nfasc|Nrxn1|Ctnnb1|Nectin1|Nrp1|Asic2|Epb41l5|Ctnnd1|Il1rapl2|Thy1|Cntn5|Mpp7|Stau2|Dlg1|Pdpk1|Kirrel3|Pip5k1a|Itgb1bp1|Cdh7|Lzts1|Cdh10|Pcdhb16|Shank3|Dock7|Lrrc4|Mecp2|Efna5|Taok2|Smad3|Ntng2|Patj|Srgap2|Rapgef2	KO	L6-IT-CTX
GOBP_CELL_JUNCTION_ORGANIZATION	5.12047e-06	0.000271878	0.610527	0.316903	1.5177	600	Cdh12|Plxnb2|Cdh20|Cntnap2|Tnr|Cdh2|Slitrk4|Cacnb4|Zdhhc2|Grid1|Ptpro|Ptprt|Shisa6|Ppfibp2|Ptprk|Ntrk2|Myo5a|Grin2a|Ptprj|Plec|Cabp1|Grm5|Plxnc1|Ctnna2|Cnksr2|Prkca|Pclo|Nrg1|Il1rapl1|Ctnnd2|Sez6l|Nptn|Nos1ap|Gabrb3|Lrfn2|Cbln2|Cdh4|Cldn10|Ephb1|Sptbn4|Nrxn3|Arhgap44|Adgrb3|Epha4|Xirp2|Tanc1|Cdh18|Rab8b|Mdga2|Dlg2|Dnm3|Nlgn1|Dgkb|Lzts3|Lrrtm1|Grn|Tek|Clstn2|Clasp2|Arhgap39|Pdzrn3|Rock2|Sorbs1|Unc13b|Flrt3|Prrt1|Cntnap1|Snca|Nrg2|Large1|Adgrl3|Ntrk3|Sh3gl2|Colq|Iqsec1|Pkp4|Cdh22|Lgmn|Epha7|Rapgef4|Snap91|Lrfn5|Dtnbp1|Nedd4l|Rps6ka5|Plxna4|Syngap1|Magi2|Mapk14|Sipa1l1|Zfp804a|Gphn|Bcl2|Il1rap|Glrb|Nrg3|Ptprd|Nf1|Gria1|Gsk3b|Numb|Ube3a|Vcl|Wasf1|Caprin1|Lingo2|Lrrc4c|Sybu|Macf1|Slitrk5|Ank3|Ptpra|Epb41l3|Src|Frmpd4|Gap43|Dnaja3|Ptk2|Atp2b2|Dock10|Gpm6a|Zdhhc15|Grid2|Shank2|Nfasc|Nrxn1|Kalrn|Slc8a3|Ctnnb1|Ccm2|Pafah1b1|Picalm|Nectin1|Nrp1|Asic2|Erc2|Epb41l5|Ctnnd1|Nedd4|Pak3|Ptpn23|Il1rapl2|Thy1|Cntn5|Mpp7|Stau2|Nbea|Asap1|Insr|Dlg1|Pdpk1|Erc1|Ext1|Kirrel3|Lrrk2|Pip5k1a|Itgb1bp1|Rph3a	KO	L6-IT-CTX
GOBP_CELL_MORPHOGENESIS	0.00212688	0.0459468	0.431708	0.262189	1.2812	761	Cdh12|Plxnb2|Cdh20|Cntnap2|Tnr|Cdh2|Slitrk4|Rims1|Dcc|Map2|Alcam|Dmd|Ptpro|Braf|Ntrk2|Matn2|Epb41|Brsk1|Trpc5|Hecw1|Plec|Plxnc1|Ctnna2|Prkca|Nrg1|Il1rapl1|Ctnnd2|Phactr1|Nptn|Pou3f2|Prkdc|Ankrd27|Jmjd1c|Cdh4|Ephb1|Sptbn4|Arhgap44|Robo2|Fstl4|Mkln1|Adgrb3|Epha4|Cdh18|Snx2|Sema4f|Dnm3|Auts2|Trio|Apc|Nlgn1|Usp9x|Ust|Tbccd1|Lzts3|Clasp2|Usp33|Rock2|Camk2a|Epha10|C9orf72|Flrt3|Cntnap1|Syne3|Taok3|Map1s|Itpr1|Cacng7|Brwd3|Grip1|Ntrk3|Sema3c|Unc5c|Sh3gl2|Sema5a|Cdh22|Fryl|Apbb2|Epha7|Snap91|Vps54|Tbr1|Ablim1|Dtnbp1|Nedd4l|Cobl|Plxna4|Cux1|Syngap1|Arhgef25|Mapk14|Sipa1l1|Mef2a|Btbd3|Bcl2|Unc5d|Ptprd|Ncam1|Lrp6|Gsk3b|Numb|Ube3a|Vcl|Wasf1|Caprin1|Lrrc4c|Macf1|Slitrk5|Neo1|Szt2|Ank3|Syt1|Lipa|Epb41l3|Src|Atxn2|Ppp3ca|Gap43|Cdkl3|B4galt5|Pias2|Robo3|Ptk2|Foxp1|Prkn|B3gnt2|Plaa|Dixdc1|Atp2b2|Ar|Wdr19|Dock10|Gpm6a|Zdhhc15|Nckap1|Cntn6|Mov10|Prex2|Nfasc|Nrxn1|Rere|Kalrn|Slc11a2|Ctnnb1|Pafah1b1|Picalm|Nectin1|Nrp1|Ttc26|Zmym4|Hgf|Epb41l5|Nedd4	KO	L6-IT-CTX
GOBP_CELL_MORPHOGENESIS_INVOLVED_IN_NEURON_DIFFERENTIATION	0.000141957	0.00512792	0.518848	0.297188	1.4027	498	Plxnb2|Cntnap2|Tnr|Cdh2|Slitrk4|Dcc|Map2|Alcam|Ptpro|Braf|Ntrk2|Matn2|Brsk1|Trpc5|Hecw1|Plxnc1|Ctnna2|Prkca|Il1rapl1|Ctnnd2|Phactr1|Nptn|Pou3f2|Ankrd27|Cdh4|Ephb1|Sptbn4|Arhgap44|Robo2|Fstl4|Adgrb3|Epha4|Sema4f|Dnm3|Auts2|Trio|Apc|Nlgn1|Usp9x|Ust|Lzts3|Clasp2|Usp33|Rock2|Camk2a|Epha10|C9orf72|Flrt3|Cntnap1|Map1s|Grip1|Ntrk3|Sema3c|Unc5c|Sema5a|Apbb2|Epha7|Snap91|Tbr1|Ablim1|Dtnbp1|Nedd4l|Cobl|Plxna4|Cux1|Syngap1|Arhgef25|Sipa1l1|Mef2a|Btbd3|Bcl2|Unc5d|Ptprd|Ncam1|Gsk3b|Numb|Ube3a|Vcl|Caprin1|Lrrc4c|Macf1|Slitrk5|Neo1|Szt2|Ank3|Ppp3ca|Gap43|Cdkl3|B4galt5|Pias2|Robo3|Ptk2|Foxp1|B3gnt2|Dixdc1|Atp2b2|Dock10|Zdhhc15|Cntn6|Prex2|Nfasc|Rere|Kalrn|Slc11a2|Pafah1b1|Picalm|Nectin1|Nrp1|Ttc26	KO	L6-IT-CTX
GOBP_CELL_PART_MORPHOGENESIS	0.000170354	0.00595832	0.518848	0.293648	1.39985	585	Plxnb2|Cntnap2|Tnr|Cdh2|Slitrk4|Rims1|Dcc|Map2|Alcam|Dmd|Ptpro|Braf|Ntrk2|Matn2|Brsk1|Trpc5|Hecw1|Plec|Plxnc1|Ctnna2|Prkca|Il1rapl1|Ctnnd2|Phactr1|Nptn|Pou3f2|Ankrd27|Cdh4|Ephb1|Sptbn4|Arhgap44|Robo2|Fstl4|Adgrb3|Epha4|Snx2|Sema4f|Dnm3|Auts2|Trio|Apc|Nlgn1|Usp9x|Ust|Lzts3|Clasp2|Usp33|Rock2|Camk2a|Epha10|C9orf72|Flrt3|Cntnap1|Taok3|Map1s|Cacng7|Grip1|Ntrk3|Sema3c|Unc5c|Sh3gl2|Sema5a|Apbb2|Epha7|Snap91|Vps54|Tbr1|Ablim1|Dtnbp1|Nedd4l|Cobl|Plxna4|Cux1|Syngap1|Arhgef25|Sipa1l1|Mef2a|Btbd3|Bcl2|Unc5d|Ptprd|Ncam1|Gsk3b|Numb|Ube3a|Vcl|Wasf1|Caprin1|Lrrc4c|Macf1|Slitrk5|Neo1|Szt2|Ank3|Syt1|Epb41l3|Src|Atxn2|Ppp3ca|Gap43|Cdkl3|B4galt5|Pias2|Robo3|Ptk2|Foxp1|Prkn|B3gnt2|Plaa|Dixdc1|Dock10|Gpm6a|Zdhhc15|Nckap1|Cntn6|Mov10|Prex2|Nfasc|Nrxn1|Rere|Kalrn|Slc11a2|Ctnnb1|Pafah1b1|Picalm|Nectin1|Nrp1	KO	L6-IT-CTX
GOBP_CHONDROCYTE_DIFFERENTIATION	0.000240015	0.00795298	0.518848	0.498104	1.81752	70	Prkca|Trps1|Sox5|Atf2|Efemp1|Ccn3|Lnpk|Col11a1|Runx2|Glg1|Mapk14|Slc39a14|Trip11|Ltbp3|Comp|Ctnnb1|Smpd3|Ext1|Zbtb16|Maf|Mdk|Hif1a|Bmpr2|Ext2|Gpld1|Smad3|Poc1a|Por|Prkg2|Rarg|Rarb|Ift80|Slc26a2|Chst11	KO	L6-IT-CTX
GOBP_CIRCADIAN_RHYTHM	0.00111358	0.0269645	0.45506	0.388776	1.60169	142	Cntnap2|Bhlhe41|Hs3st2|Ntrk2|Fxr1|Noct|Ptger4|Kdm5c|Hnrnpu|Prkdc|Gabrb3|Nampt|Rora|Nlgn1|Usp9x|Rock2|Sirt1|Mapk10|Prkaa2|Ntrk3|Dyrk1a|Npas2|Gsk3b|Ube3a|Nr1d2|Sfpq|Cry1|Btrc|Ciart|Mettl3|Pml|Pspc1|Mta1|Adora1|Prkcg|Mtor|Btbd9|Huwe1|Cyp7b1|Thrap3|Adrb1|Pparg|Rai1|Kmt2a|Kcnd2	KO	L6-IT-CTX
GOBP_COGNITION	0.000913378	0.0235395	0.477271	0.337062	1.5048	267	Specc1|Pde4d|Cntnap2|Tnr|Meis2|Braf|Ntrk2|Grin2a|Crebbp|Brsk1|Sorcs3|Grm5|Htr2a|Prkca|Brinp1|Rtl4|Nrg1|Ctnnd2|Nptn|Gabrb3|Atxn1|Nrxn3|Cacna1e|Gpr155|Csmd1|Adgrb3|Tanc1|Neto1|Ptchd1|Grm4|Adra1b|Clstn2|Prrt1|Large1|Slc24a2|Lgmn|Tbr1|Aph1b|Grm7|Syngap1|Ap1s2|Snap25|Ncam1|Nf1|Pias1|Gria1|Ube3a|Amph|Rcan2|Itga8|Slc17a7|Prkn|Tafa2|Shank2|Adora1|Aff2|Nrxn1|Kalrn|Slc11a2|Dgki|Mtor|Slc8a3|Pafah1b1|Picalm|Kcnq2	KO	L6-IT-CTX
GOBP_CYTOCHROME_COMPLEX_ASSEMBLY	0.000307849	0.00969064	0.498493	-0.650182	-1.9177	28	Pet100|Uqcc2|Bcs1l|Coa6|Slc25a33|Cox17|Slc25a46|Surf1	KO	L6-IT-CTX
GOBP_CYTOPLASMIC_TRANSLATION	1.12898e-19	3.78515e-17	1.14219	-0.679295	-2.65006	133	Rpl38|Rps28|Rps29|Rps15|Rpl36a|Rpl37a|Rpl36|Rps8|Rpl18a|Rpl35a|Rpl39|Rps17|Rpl6|Rpl32|Rpl11|Fau|Rps25|Rps21|Rpl30|Rpl19|Rpl13|Rpl24|Rpl41|Rps26|Aars|Rps14|Rpl3|Rpl10a|Impact|Rpl14|Rps16|Uba52|Rpl7|Rbm24|Rps9|Rpl22l1|Rps19|Rps24|Rpl15|Rpl31|Mcts2|Rpl18|Rps5|Rpl28|Rplp2|Rps20|Rpl13a|Unk|Rpl5|Rpl34|Rpl21|Rpl29|Sars|Rps15a|Eef2|Rpl23|Rpl4|Rps3|Pkm|Ncbp2|Rwdd1|Rpl8|Eif2s2|Rps18|Eif3m	KO	L6-IT-CTX
GOBP_DENDRITE_DEVELOPMENT	0.000711377	0.0194723	0.477271	0.328891	1.47093	272	Cntnap2|Map2|Ntrk2|Matn2|Crebbp|Trpc5|Hecw1|Ctnna2|Il1rapl1|Ctnnd2|Phactr1|Camk1d|Nr3c1|Ankrd27|Ephb1|Prex1|Arhgap44|Fstl4|Adgrb3|Epha4|Dnm3|Nlgn1|Lzts3|Grn|Rock2|Camk2a|Map1s|Grip1|Iqsec1|Rapgef4|Dtnbp1|Nedd4l|Klhl1|Cobl|Cux1|Syngap1|Sipa1l1|Mef2a|Btbd3|Ptprd|Actl6b|Gsk3b|Numb|Ube3a|Caprin1|Mark1|Slitrk5|Ppp3ca|Cdkl3|Pias2|Dock10|Zdhhc15|Arid1b|Prex2|Rere|Kalrn|Slc11a2|Mtor|Mapk6|Pafah1b1|Bbs4|Picalm|Nrp1|Nedd4|Pak3|Stau2|Asap1|Lrrk2|Rbfox2|Lzts1|Dscam|Rtn4ip1|Shank3|Cyfip1|Sdk1|Clip1|Mecp2|Tanc2|Taok2|Atp7a|Srgap2|Rapgef2|Hdac2|Dgkg|Zmynd8|Abl1|Cux2|Mpdz|Spire1|Ppfia2|Dbn1|Tet1|Crkl	KO	L6-IT-CTX
GOBP_DEVELOPMENTAL_GROWTH	0.000471793	0.0139543	0.498493	0.297465	1.40155	507	Pde4d|Cntnap2|Tnr|Rims1|Map2|Dmd|Ghr|Pik3ca|Tgfbr3|Ptger4|Tec|Trpc5|Plec|Tenm4|Nrg1|Kif26b|Pou3f2|Nr3c1|Prkdc|Akap6|Cdh4|Sptbn4|G6pdx|Atf2|Fstl4|Ctr9|Rps6kb1|Sema4f|Ccn3|Atrn|Apba2|Zfp568|Lncpint|Auts2|Apc|Usp9x|Grn|Unc79|Stat5b|Adra1b|Clasp2|C9orf72|Flrt3|Sirt1|Ercc6|Cacng7|Large1|Ntrk3|Sema3c|Sh3gl2|Sema5a|Colq|Lgmn|Epha7|Vps54|Nedd4l|Sik3|Cobl|Fubp1|Plxna4|Mapk14|Sh3pxd2b|Ncapg2|Bcl2|Nek1|Stk3|Ncam1|Plekha1|Lrp6|Gsk3b|Mbd5|Kmt2c|Comp|Ube3a|Vcl|Wasf1|Ctdp1|Macf1|Gigyf2|Syt1|Rasal2|Src|Atxn2|Socs2|Wdtc1|Gap43|Cdkl3|Ptk2|Foxp1|Prkn|Plaa|Ar|Myocd|Slc4a10|Tll2|Sgip1|Zmiz1|Mtor|Bcl9|Ctnnb1|Rbbp6|Ccm2|Pafah1b1|Bbs4|Pum2|Picalm|Nrp1|Epb41l5|Tbl1xr1|Arid2|Rbpj|Smpd3|Map2k4|Insr|Dlg1|Adrb1|Gins1|Ext1|Ppp2r3a|Rai1|Rtn4|Ttc3|Wwc2|Eif2b2|Fto|Dscam|Shtn1|Nrp2|Ercc1|Cyfip1|Mdk|Arid5b|Bmpr2|Mecp2|Efna5|Smad3|Ankrd11|Dicer1|Ncor1|Poc1a|Tomm70a|Apba1|Setdb1|Trp53|Hdac2|Ankrd26|Mtm1|Abl1|Wwc1|Tnks2|Jarid2|Pcdh15|Por|Pex5|Pantr2|Sorbs2|Plcb1|Sav1|Dbn1|Rarg|Cpne9|Nipbl|Tgfb2|Igf1r|Afdn|Agrn|Dhcr7|Med1|Serp1|Wdr48	KO	L6-IT-CTX
GOBP_ELECTRON_TRANSPORT_CHAIN	6.0402e-10	6.04981e-08	0.801216	-0.620956	-2.304	94	Uqcr11|Uqcr10|Ndufa5|Uqcrh|Cox7c|Cox4i1|Dguok|Uqcrb|Ndufb6|Coa6|Ndufb3|Uqcrq|Cox5b|Cox8a|Fdx2|Cox7b|Cox7a2|Ndufb8|Uqcrc1|Ndufs6|Cox5a|Slc1a3|Gba|Coq7|Ndufc2|Ndufv2|mt-Co1|Gpd1|Cox7a2l|Ndufs7|Uqcrfs1|Ndufv3|Cyc1|Park7|Ndufa7	KO	L6-IT-CTX
GOBP_ENERGY_DERIVATION_BY_OXIDATION_OF_ORGANIC_COMPOUNDS	7.57672e-18	1.66953e-15	1.08644	-0.566231	-2.39715	251	Uqcr11|Ndufb2|Uqcr10|Atp5k|Ndufa5|Uqcc2|Uqcrh|Cox7c|Cox4i1|Atp5e|Grb10|Dguok|Idh2|Uqcrb|Mt3|Ndufa6|Ppp1r3e|Ndufb6|Coa6|Ndufc1|Stoml2|Ndufb3|Ndufa13|Arl2|Ndufa3|Uqcrq|Ndufb7|Adsl|Cox5b|Ndufb5|Bax|Mtln|Cox8a|Mfn2|Ndufb11|Atp5o|S100b|Cox7b|Ndufa1|Gnas|Slc25a33|Ndufs5|Atp5j|Cox7a2|Mdh2|Stk40|Ndufab1|Ndufb8|Uqcrc1|Atp5j2|Ndufs6|Ndufa11|Ndufa2|Ppif|Cox5a|Gys1|Slc1a3|Gba|Coq7|Gabarapl1|Atp5a1|Ndufc2|1810024B03Rik|Ndufv2|mt-Co1|Gpd1|Atp5d|Gaa|Cox7a2l|Ndufs7|Uqcrfs1|Ndufv3|Cyc1|Ldha|Park7|Ndufa7|Ndufb4|Ppp1r3f|Coq10b|Adcy10|Akt2|Chchd2|Tigar|Vcp|Ndufs3|Ppp1ca|Atp5h|Ndufaf1|Fh1|Fxn|Gyg|Rhoa|Chchd10|Nipsnap2|Acadm|Mrap2|Hmgb1|Ndufs8	KO	L6-IT-CTX
GOBP_GENERATION_OF_NEURONS	8.1412e-05	0.00323228	0.538434	0.268298	1.33211	1113	Cntn4|Plxnb2|Cntnap2|Tnr|Cdh2|Slitrk4|Rims1|Dcc|Kcnq3|Map2|Alcam|Dmd|Spock1|Ptpro|Farp2|Brinp3|Braf|Ptprk|Cntn3|Ntrk2|Matn2|Crebbp|Brsk1|Trpc5|Hecw1|Plxnc1|Ctnna2|Prkca|Tenm4|Brinp1|Nrg1|Il1rapl1|Bccip|Ctnnd2|Phactr1|Pbx3|Camk1d|Nptn|Rrn3|Pou3f2|Nr3c1|Ankrd27|Gabrb3|Sox5|Cdh4|Ephb1|Sptbn4|Prex1|Arhgap44|Robo2|Fstl4|Adgrb3|Epha4|Rora|Kcnb1|Efemp1|Sema4f|Mdga2|P3h1|Dlg2|Dnm3|Auts2|Trio|Apc|Nlgn1|Usp9x|Ust|Lzts3|Grn|Clasp2|Usp33|Gfra1|Rock2|Camk2a|Rab35|Epha10|C9orf72|Flrt3|Anks1|Ccdc88a|Sirt1|Cntnap1|Runx2|Zfp609|Taok3|Wnt2b|Ercc6|Map1s|Itpr1|Cacng7|Large1|Adgrl3|Srrm4|Hcn1|Grip1|Ntrk3|Sema3c|Unc5c|Sh3gl2|Dync2h1|Sema5a|Sh3gl3|Iqsec1|Fryl|Apbb2|Epha7|Rapgef4|Crtac1|Snap91|Vps54|Jag2|Inhba|Tbr1|Ablim1|Dtnbp1|Nedd4l|Klhl1|Herc1|Grm7|Mib1|Cobl|Gak|Plxna4|Cux1|Syngap1|Arhgef25|Magi2|Sipa1l1|Zfp804a|Mef2a|Btbd3|Bcl2|Snap25|Fut9|Slc4a7|Nrg3|Unc5d|Ptprd|Actl6b|Ncam1|Nf1|Trip11|Agbl4|Lrp6|Gsk3b|Pbx4|Numb|Ube3a|Vcl|Rtn3|Satb2|Wasf1|Caprin1|Mark1|Gdpd5|Myt1l|Lrrc4c|Macf1|Slitrk5|Neo1|Szt2|Gigyf2|Ank3|Vegfd|Zhx2|Syt1|Tcf4|Epb41l3|Atxn2|Ppp3ca|Socs2|Cul4b|Taok1|Gap43|Racgap1|Cdkl3|Astn2|Sclt1|B4galt5|Mettl3|Pias2|Robo3|Scyl3|Ptk2|Foxp1|Jak2|Prkn|B3gnt2|Plaa|Dixdc1|Atp2b2|Dock10|Gpm6a|Zdhhc15|Nckap1|Arid1b|Slc4a10|Grid2|Elp3|Cntn6|Mov10|Retreg3|Onecut2|Prex2|Agtpbp1|Nfasc|Nrxn1|Rere|Clmn|Zmiz1|Sh3rf1|Kalrn|Slc11a2|Mtor|Mapk6|Ctnnb1|Nexmif|Rgs6|Pafah1b1|Bbs4|Pum2|Picalm|Kcnq2|Nectin1|Nrp1|Ttc26|Hgf|Cpeb1|Zfp536|Ntn4|Nedd4|Pak3|Hdgfl3|Rap1gap2|Thy1|Rbpj|Cntn5|Sdccag8|Pcm1|Cntn1|Stau2|Mfsd8|Hmg20a|Asap1|Nav1|Ptprm|Ntm|Scyl1|Ext1|Ppp2r3a|Kirrel3|Gabra5|Lrrk2|Manf|Snph|Rtn4|Ttc3|Rbfox2|Sod2|Tbc1d23|Eif2b2|Zswim6|Bloc1s1|Lzts1|Dagla|Zfhx2|Cers2|Ror1|Bnip2|Lrrc7|Dscam|Shtn1|Rpgrip1l|Chd5|Rtn4ip1|Shank3|Smarca1|Dpysl2|Nrp2|Mtr|Cyfip1|Sdk1|Pbx1|Mdk|Hif1a|Dock7|Clip1|Bmpr2|Tnfrsf21|Mecp2|Tanc2|Efna5|Lrig2|Taok2|Adcyap1|Dicer1|Ntng2|Rasgrf1|Atp7a|Kremen1|Hspa5|Srgap2|Rapgef2|Gpr173|Emb|Astn1|Wnt5b|Tubgcp2|Trp53|Nanos1|Hdac2|Alg10b|Dgkg|Zmynd8|Nrd1|Paqr3|Abl1|Cux2|Mpdz|Myo9a|Ece1|Spire1|Kif5b|Epha3|Pcdh15|Gpm6b|Pex5|Ppfia2|Dst|Thoc2|Mypn|Evl|Dbn1|Shoc2|Kcnma1|Tet1|Cpne9|Crkl|Nipbl|Arhgap35|Nbl1|Mapk9|Tgfb2|Igf1r|Faim2|Afdn|Agrn|Nrbp2|Psen1|Nrcam|Mosmo|Dtnb|Med1|Camk2b|Brinp2	KO	L6-IT-CTX
GOBP_GENERATION_OF_PRECURSOR_METABOLITES_AND_ENERGY	1.49394e-16	2.86252e-14	1.04763	-0.510998	-2.2202	341	Uqcr11|Ndufb2|Uqcr10|Atp5k|Ndufa5|Uqcc2|Uqcrh|Cox7c|Cox4i1|Atp5e|Ndufa4|Aldoa|Grb10|Dguok|Idh2|Uqcrb|Mt3|Ndufa6|Ppp1r3e|Ndufb6|Coa6|Ndufc1|Stoml2|Ndufb3|Ndufa13|Arl2|Ndufa3|Uqcrq|Ndufb7|Adsl|Cox5b|Ndufb5|Bax|Sirt6|Mtln|Gale|Cox8a|Mfn2|Stat3|Ndufb11|Atp5o|Fdx2|Adh5|S100b|Cox7b|Gapdh|Ndufa1|Gnas|Slc25a33|Ndufs5|Prps1|Atp5j|Cox7a2|Mdh2|Stk40|Ndufab1|Ndufb8|Uqcrc1|Atp5j2|Ndufs6|Ndufa11|Ndufa2|Ppif|Cox5a|Gys1|Slc1a3|Gba|Cox17|Coq7|Gabarapl1|Atp5a1|Ndufc2|1810024B03Rik|Ndufv2|mt-Co1|Pgam1|Gpd1|Atp5d|Gaa|Cox7a2l|Ndufs7|Uqcrfs1|Ndufv3|Cyc1|Ldha|Park7|Ndufa7|Ndufb4|Ppp1r3f|Coq10b|Adcy10|Akt2|Gapdhs|Chchd2|Tigar|Gnpda1|Vcp|Ndufs3|Ppp1ca|Aldoc|Atp5h|Ndufaf1|Fh1|Fxn|Pkm|Rpia|Gyg|Rhoa|Chchd10|Nipsnap2|Acadm|Mrap2|Hmgb1|Ndufs8	KO	L6-IT-CTX
GOBP_HOMOPHILIC_CELL_ADHESION_VIA_PLASMA_MEMBRANE_ADHESION_MOLECULES	0.00135933	0.0318648	0.45506	0.478069	1.72103	64	Cdh12|Plxnb2|Cdh20|Cdh2|Ptprt|Cadm2|Nptn|Cdh4|Robo2|Clstn2|Cdh22|Pcdh10|Cntn6|Nectin1|Ptpn23|Cntn5|Ptprm|Kirrel3|Cdh7|Cdh10|Dscam|Igsf21|Pcdhb14|Emb|Pcdh15|Mypn	KO	L6-IT-CTX
GOBP_HUMORAL_IMMUNE_RESPONSE	0.00118717	0.0282802	0.45506	-0.559096	-1.79756	43	Rpl39|Vip|C1qbp|Fau|Rpl30|Cxcl12|Gapdh|Rps19|Rgcc|Fam3a|Pla2g6|H2-D1|Ccl27a|B2m|Ppp2r3c|H2-T22|Cd81|Ccl28|Romo1	KO	L6-IT-CTX
GOBP_INTRINSIC_APOPTOTIC_SIGNALING_PATHWAY	2.62788e-05	0.00116981	0.57561	-0.407514	-1.69714	214	Bad|Ddx3x|Ddit3|Mllt11|Ppia|Rnf7|Rpl11|Ndufa13|Ubb|Cebpb|Cxcl12|Bax|Ppm1f|Mbd4|Armc10|Aifm1|Prkra|E2f1|Bak1|Herpud1|Erp29|Htra2|Grina|Sod1|Ddx5|Rack1|Hras|Ppif|Ccar2|Bag5|Hint1|Stk25|Sgpp1|Ern1|Zfp622|Tpt1|Park7|Clu|Mdm2|Stk24|Selenos|Adcy10|Skil|Bcl2l1|Rps27l|Ei24|Hnrnpk|Nox1|Ndufs3|Rps3|Mlh1|Prodh|Ptpmt1|Brsk2|Aldh2|Nol3|Pdk2|Pttg1ip|Atf4|Tmbim6|Bcap31|Dnaja1|Eno1|Map2k1|Dnm1l|Mcl1|Diablo|Akt1|Fbh1|Rps7|Nme5|Bmyc|Casp9|Casp2|Selenok	KO	L6-IT-CTX
GOBP_KETONE_BIOSYNTHETIC_PROCESS	0.00074537	0.0199082	0.477271	-0.617687	-1.84055	30	Aldoa|Sirt6|Coq4|Dkkl1|Clcn2|Coq7|Pptc7|Coq5|Coq10b|Wnt4|Stard3|Scp2|Coq3|Pdss2	KO	L6-IT-CTX
GOBP_LEARNING	0.00042318	0.012601	0.498493	0.394026	1.63933	150	Specc1|Cntnap2|Tnr|Meis2|Braf|Ntrk2|Grin2a|Brsk1|Sorcs3|Grm5|Ctnnd2|Nptn|Gabrb3|Atxn1|Nrxn3|Cacna1e|Csmd1|Adgrb3|Tanc1|Neto1|Grm4|Adra1b|Clstn2|Slc24a2|Lgmn|Tbr1|Grm7|Syngap1|Ap1s2|Snap25|Nf1|Pias1|Ube3a|Amph|Prkn|Tafa2|Shank2|Nrxn1|Kalrn|Dgki|Mtor|Slc8a3|Kcnq2	KO	L6-IT-CTX
GOBP_LOCOMOTORY_BEHAVIOR	0.000400027	0.012019	0.498493	0.375826	1.61433	194	Fign|Cntnap2|Tnr|Cacnb4|Vps13a|Dmd|Lsamp|Grm1|Myo5a|Grin2a|Fgf14|Grm5|Adam22|Nrg1|Pbx3|Oxr1|Sez6l|Atxn1|Sptbn4|Cacna1e|Epha4|Apba2|Lrrtm1|Grn|Adra1b|Snca|Mapk10|Large1|Adgrl3|Aph1b|Klhl1|Npas2|Snap25|Slc4a7|Glrb|Ube3a|Rcan2|Gigyf2|Htr2c|Ciart|Abhd12|Prkn|Atp2b2|Slc4a10|Shank2|Mta1|Prex2|Agtpbp1|Kalrn|Mtor|Scn8a|Pafah1b1|Btbd9|Cntn1|Pum1|Lrrk2|Prkce|Sod2|Kcnd2|Oprd1|Dscam|Rcan1|Shank3	KO	L6-IT-CTX
GOBP_MAINTENANCE_OF_SYNAPSE_STRUCTURE	0.00159886	0.0365086	0.45506	0.622093	1.82111	24	Cntnap2|Cbln2|Adgrb3|Dlg2|Nlgn1|Grn|Adgrl3|Plxna4|Syngap1|Nrxn1|Erc2|Erc1	KO	L6-IT-CTX
GOBP_MITOCHONDRIAL_GENE_EXPRESSION	1.71155e-05	0.000793981	0.57561	-0.449902	-1.7928	152	Mrpl53|Uqcc2|Mrps18b|Aurkaip1|Mrpl10|C1qbp|Mrpl16|Mrpl28|Mrpl11|Mrpl18|Mrps12|Mrpl45|Mterf1a|Mrpl52|Slc25a33|Mrps15|Mrpl17|Fastk|Elac2|Mrpl12|Mrpl35|Mrpl34|Mrps34|Gatc|Mrps33|Tfb1m|Yars2|Ndufa7|Mrps17|Mrpl3|Mterf3|Mrps35|Mrps26|Mrpl38|Rmnd1|Mrpl40|Trmt10c|Chchd1|Mrps18c|Mterf4|Gatb|Mrpl15|Chchd10|Mrpl41|Mrpl54|Gars|Lars2|Mrpl44|Mrps14|Mrpl4|Mtg2|Mrpl57|Mto1	KO	L6-IT-CTX
GOBP_MITOCHONDRIAL_RESPIRATORY_CHAIN_COMPLEX_ASSEMBLY	5.1816e-09	4.85858e-07	0.761461	-0.626044	-2.28171	85	Ndufb2|Ndufa5|Pet100|Uqcc2|Bcs1l|Ndufa6|Ndufb6|Ndufc1|Ndufb3|Ndufa13|Ndufa3|Ndufb7|Ndufb5|Aifm1|Ndufb11|Ndufa1|Slc25a33|Ndufs5|Ndufab1|Ndufb8|Ndufs6|Ndufa11|Ndufa2|Cox17|Ndufc2|Ndufs7|Ndufb4|Surf1|Tmem186	KO	L6-IT-CTX
GOBP_MITOCHONDRIAL_TRANSLATION	2.05996e-05	0.000935901	0.57561	-0.478044	-1.84719	123	Mrpl53|Uqcc2|Mrps18b|Aurkaip1|Mrpl10|C1qbp|Mrpl16|Mrpl28|Mrpl11|Mrpl18|Mrps12|Mrpl45|Mrpl52|Mrps15|Mrpl17|Mrpl12|Mrpl35|Mrpl34|Mrps34|Gatc|Mrps33|Yars2|Ndufa7|Mrps17|Mrpl3|Mrps35|Mrps26|Mrpl38|Rmnd1|Mrpl40|Trmt10c|Chchd1|Mrps18c|Gatb|Mrpl15|Mrpl41|Mrpl54|Gars|Lars2|Mrpl44|Mrps14|Mrpl4|Mtg2|Mrpl57	KO	L6-IT-CTX
GOBP_MITOCHONDRIAL_TRANSPORT	0.00104519	0.0258773	0.45506	-0.424859	-1.64168	123	Tomm7|Bcs1l|Bad|Ndufa13|Slc25a4|Bax|Pmpcb|Mfn2|Stat3|Aifm1|Tomm20|Bak1|Slc25a5|Ppif|Timm29|Tomm5|Timm17a|Aip|Slc25a46|Adcy10|Pmpca|Bcl2l1|Mul1|Mterf4|Spg7|Hspa4|Chchd10|Grpel1|Nol3|Atpif1|Hsp90aa1|Crym|Bcap31|Timm10|Romo1|Chchd4|Dusp18|Timm22|Tomm22|Tomm40l|Timm44|Hip1r|Tmem14c|Timm50|Them4|Htt|Bok	KO	L6-IT-CTX
GOBP_MITOCHONDRION_ORGANIZATION	3.94835e-11	4.57905e-09	0.851339	-0.422479	-1.87555	439	Tomm7|Ndufb2|Ptcd2|Ndufa5|Pet100|Uqcc2|Higd1a|Bcs1l|Map1lc3b|Ulk3|Bad|Higd2a|Sqstm1|Mllt11|Ndufa6|Jtb|Rnf7|Ndufb6|Ndufc1|Stoml2|Ndufb3|Ndufa13|Slc25a4|Micos13|Ndufa3|Ndufb7|Fkbp8|Ndufb5|Bax|Map1lc3a|Pmpcb|Mfn2|Stat3|Aifm1|Ndufb11|Sharpin|Tomm20|Bak1|Tert|Plscr3|Htra2|Spata33|Cdk5|Ndufa1|Vdac1|Slc25a33|Ndufs5|Cox7a2|Mrpl17|Cstad|Slc25a5|Ndufab1|Ndufb8|Dynll1|Wdr45|Ndufs6|Ndufa11|Ndufa2|Ppif|Ccar2|Rab3a|Gba|Timm29|Dctn6|Cox17|Coq7|Gabarapl1|Ndufc2|Tomm5|Timm17a|Gabarap|Pla2g6|Aip|Atp5d|Cox7a2l|Ndufs7|Rnaseh1|Slc25a46|Park7|Tmem242|Ndufb4|Surf1|Fundc2|Atad3a|Tmem186|Adcy10|Pmpca|Pgam5|Wdr35|Wipi1|Chchd2|Tmem11|Bcl2l1|Tigar|Mfsd14a|Optn|Mul1|Ndufaf4|Cdc37|Ndufs3|Mterf4|Spg7|Polg|Ndufaf1|Hspa4|Mrpl15|Fxn|Chchd10|Grpel1|Fundc1|Nipsnap2|Nol3|Trak1|Ndufs8|Cox14|Atpif1|Cisd2|Hsp90aa1|Afg3l1|Bcap31|Immt|Atpaf1|Atg2a|Lig3|Timm10|Romo1|Dnm1l|Mcl1|Wipi2|Chchd4|Akt1|Dusp18|Ndufaf7|Sdhaf4|Ndufs4|Timm22	KO	L6-IT-CTX
GOBP_MYOTUBE_CELL_DEVELOPMENT	0.00192101	0.042757	0.45506	0.59619	1.81914	29	Cntnap2|Dmd|Plec|Nfatc2|Lncpint|Cntnap1|Large1|Dner|Cav2|Bcl2|Ppp3ca|Hdac4|Stac3	KO	L6-IT-CTX
GOBP_NADH_DEHYDROGENASE_COMPLEX_ASSEMBLY	3.19339e-08	2.55877e-06	0.719513	-0.674176	-2.26484	56	Ndufb2|Ndufa5|Bcs1l|Ndufa6|Ndufb6|Ndufc1|Ndufb3|Ndufa13|Ndufa3|Ndufb7|Ndufb5|Aifm1|Ndufb11|Ndufa1|Ndufs5|Ndufab1|Ndufb8|Ndufs6|Ndufa11|Ndufa2|Ndufc2|Ndufs7|Ndufb4|Tmem186|Ndufaf4|Ndufs3|Ndufaf1	KO	L6-IT-CTX
GOBP_NCRNA_METABOLIC_PROCESS	2.99263e-06	0.000164857	0.627257	-0.353722	-1.5807	483	Rps28|Rps15|Rps8|Rpl35a|Lage3|Rps17|Ddx18|Ddx3x|Mtfmt|Rps27|Rpl11|Elob|Tsen15|Rps25|Rps21|Wdr43|Ebna1bp2|Nsun6|Las1l|Stat3|Prkra|Aars|Exosc2|Trmt10a|Rpl10a|Rpl14|Rps16|Yrdc|Tert|Rpl7|Ddx47|Znhit3|Ddx56|Nhp2|Bud23|Trmt2a|Ddx5|Rps19|Exosc4|Nol9|Rps24|Farsa|Polr1b|Wdr4|Wdr18|Ncl|Rtraf|Nars|Hras|Tsen54|Elac2|Lsm6|Ell|Celf3|Ctu2|Ints5|Mrto4|Polr2f|Ints1|Pdcd11|Zc3h7b|Rpp38|Usb1|Npm1|Mettl1|Gatc|Eprs|Rpl5|Tfb1m|Yars2|Ddx21|Tsnax|Fos|Rsl1d1|Rcl1|Wdr74|Mrm1|Wdr36|Sars|Zc3h4|Larp7|Utp20|Zc3h8|Alkbh8|Nr1h2|Trmt10c|Dus3l|Ctcf|Rrp36|Mterf4|Tarbp2|Ybey|Heatr1|Gatb|Exosc10|Ncbp2|Yars|Nudt16l1|Aarsd1|Pus1|Tcof1|Pus10|Lars|Gars|Urb1|Nr2f1|Ice2|Lars2|Dus4l|Wbp11|Rrp1|Ddx54|Brix1|Kat2b|Thumpd2|Tdrkh|Kars|Pop1|Mrpl44|Pin4|Imp3|Naf1|Snapc1|Akt1|Tsr3|Dalrd3|Dcaf13|Rps7|Trmt112|Ddx17|Rpf1|Bmyc|Mettl15|Mto1|Tars2|Zmpste24|Ints6l	KO	L6-IT-CTX
GOBP_NCRNA_PROCESSING	8.69013e-08	6.27826e-06	0.704976	-0.403656	-1.75338	348	Rps28|Rps15|Rps8|Rpl35a|Lage3|Rps17|Ddx18|Ddx3x|Mtfmt|Rps27|Rpl11|Tsen15|Rps25|Rps21|Wdr43|Ebna1bp2|Nsun6|Las1l|Stat3|Prkra|Aars|Exosc2|Trmt10a|Rpl10a|Rpl14|Rps16|Yrdc|Tert|Rpl7|Ddx47|Znhit3|Ddx56|Nhp2|Bud23|Trmt2a|Ddx5|Rps19|Exosc4|Nol9|Rps24|Wdr4|Wdr18|Ncl|Rtraf|Tsen54|Elac2|Lsm6|Ctu2|Ints5|Mrto4|Ints1|Pdcd11|Zc3h7b|Rpp38|Usb1|Npm1|Mettl1|Rpl5|Tfb1m|Ddx21|Tsnax|Rsl1d1|Rcl1|Wdr74|Mrm1|Wdr36|Sars|Larp7|Utp20|Alkbh8|Trmt10c|Dus3l|Rrp36|Mterf4|Tarbp2|Ybey|Heatr1|Exosc10|Ncbp2|Pus1|Pus10|Urb1|Nr2f1|Dus4l|Wbp11|Rrp1|Ddx54|Brix1|Kat2b|Thumpd2|Tdrkh|Pop1|Mrpl44|Pin4|Imp3|Naf1|Akt1|Tsr3|Dalrd3|Dcaf13|Rps7|Trmt112|Ddx17|Rpf1|Mettl15|Mto1|Zmpste24|Ints6l|Rrp1b|Mrm3	KO	L6-IT-CTX
GOBP_NEGATIVE_REGULATION_OF_SYNAPTIC_TRANSMISSION	0.000680309	0.0190002	0.477271	0.521598	1.79755	53	Cntnap2|Tnr|Myo5a|Sorcs3|Htr2a|Kcnb1|Prrt1|Slc24a2|Rapgef4|Gria1|Prkn|Grid2|Shank2|Adora1|Dgki|Iqsec2|Stau2|Atad1	KO	L6-IT-CTX
GOBP_NEUROGENESIS	0.000110603	0.00413075	0.538434	0.255585	1.27383	1267	Cntn4|Plxnb2|Cntnap2|Tnr|Cdh2|Slitrk4|Rims1|Dcc|Cdk6|Kcnq3|Map2|Bhlhe41|Alcam|Dmd|Spock1|Ptpro|Farp2|Brinp3|Braf|Ptprk|Cntn3|Ntrk2|Matn2|Fxr1|Grin2a|Crebbp|Kat8|Brsk1|Trpc5|Hecw1|Ptprj|Plec|Man2a1|Grm5|Plxnc1|Ctnna2|P2ry12|Prkca|Tenm4|Brinp1|Adam22|Nrg1|Il1rapl1|Bccip|Ctnnd2|Phactr1|Pbx3|Camk1d|Nptn|Rrn3|Pou3f2|Ythdf2|Nr3c1|Ankrd27|Gabrb3|Atxn1|Exoc4|Sox5|Cdh4|Ephb1|Sptbn4|Prex1|Abcc1|Ftsj1|Arhgap44|Robo2|Fstl4|Adgrb3|Epha4|Rora|Kcnb1|Xrcc4|Efemp1|Sema4f|Mdga2|P3h1|Dlg2|Dnm3|Auts2|Trio|Apc|Nlgn1|Usp9x|Ust|Lzts3|Grn|Clasp2|Usp33|Gfra1|Rock2|Camk2a|Rab35|Epha10|C9orf72|Flrt3|Anks1|Ccdc88a|Sirt1|Cntnap1|Runx2|Zfp609|Taok3|Wnt2b|Ercc6|Map1s|Itpr1|Cacng7|Large1|Adgrl3|Srrm4|Hcn1|Xrcc6|Grip1|Ntrk3|Sema3c|Unc5c|Sh3gl2|Dync2h1|Sema5a|Sh3gl3|Iqsec1|Fryl|Apbb2|Epha7|Rapgef4|Crtac1|Dner|Snap91|Vps54|Jag2|Inhba|Tbr1|Ablim1|Dtnbp1|Nedd4l|Klhl1|Herc1|Grm7|Mib1|Cobl|Gak|Fubp1|Plxna4|Cux1|Syngap1|Arhgef25|Magi2|Sipa1l1|Zfp804a|Mef2a|Btbd3|Bcl2|Snap25|Fut9|Slc4a7|Nrg3|Unc5d|Ptprd|Actl6b|Ncam1|Nf1|Trip11|Agbl4|Lrp6|Gsk3b|Pbx4|Numb|Ube3a|Vcl|Rtn3|Satb2|Wasf1|Caprin1|Mark1|Gdpd5|Myt1l|Lrrc4c|Macf1|Slitrk5|Neo1|Szt2|Gigyf2|Ank3|Vegfd|Ptpra|Zhx2|Syt1|Tcf4|Epb41l3|Atxn2|Ppp3ca|Socs2|Cul4b|Taok1|Gap43|Racgap1|Cdkl3|Astn2|Sclt1|B4galt5|Mettl3|Pias2|Robo3|Scyl3|Ptk2|Foxp1|Jak2|Prkn|B3gnt2|Plaa|Dixdc1|Atp2b2|Dock10|Gpm6a|Zdhhc15|Nckap1|Arid1b|Slc4a10|Grid2|Elp3|Cntn6|Mov10|Retreg3|Onecut2|Sorl1|Prex2|Agtpbp1|Nfasc|Nrxn1|Rere|Clmn|Zmiz1|Sh3rf1|Kalrn|Slc11a2|Mtor|Slc8a3|Mapk6|Ctnnb1|Nexmif|Rgs6|Pafah1b1|Bbs4|Pum2|Picalm|Kcnq2|Nectin1|Nrp1|Ttc26|Hgf|Cpeb1|Zfp536|Ntn4|Nedd4|Pak3|Hdgfl3|Rap1gap2|Thy1|Ufl1|Rbpj|Cntn5|Sdccag8|Pcm1|Cntn1|Stau2|Nab1|Mfsd8|Hmg20a|Hook3|Asap1|Nav1|Ptprm|Ntm|Scyl1|Btbd1|Ext1|Ppp2r3a|Pparg|Kirrel3|Gabra5|Lrrk2|Manf|Snph|Rtn4|Ttc3|Rbfox2|Sod2|Tbc1d23|Eif2b2|Zswim6|Bloc1s1|Lzts1|Dagla|Bmerb1|Zfhx2|Cers2|Ror1|Bnip2|Etv6|Lrrc7|Dscam|Shtn1|Rpgrip1l|Chd5|Rtn4ip1|Shank3|Smarca1|Dpysl2|Nrp2|Mtr|Cyfip1|Sdk1|Pbx1|Mdk|Hif1a|Dock7|Nf2|Clip1|Bmpr2|Tnfrsf21|Mecp2|Tanc2|Efna5|Lrig2|Taok2|Adcyap1|Dicer1|Ntng2|Trpc4|Rasgrf1|Atp7a|Kremen1|Hspa5|Srgap2|Rapgef2|Gpr173|Emb|Astn1|Wnt5b|Tubgcp2	KO	L6-IT-CTX
GOBP_NEUROMUSCULAR_JUNCTION_DEVELOPMENT	0.000487014	0.0143085	0.498493	0.562114	1.83428	43	Cntnap2|Cacnb4|Ppfibp2|Sptbn4|Pdzrn3|Sorbs1|Unc13b|Cntnap1|Large1|Colq|Gphn|Gsk3b|Dnaja3|Kalrn|Nedd4|Lrrk2|Cacnb2|Dctn1|Sorbs2|Crkl|Agrn|Mycbp2|Cacng2|Snta1	KO	L6-IT-CTX
GOBP_NEURON_DEVELOPMENT	2.88281e-05	0.00127045	0.57561	0.27964	1.37675	932	Cntn4|Plxnb2|Cntnap2|Tnr|Cdh2|Slitrk4|Rims1|Dcc|Kcnq3|Map2|Alcam|Dmd|Spock1|Ptpro|Farp2|Braf|Ptprk|Cntn3|Ntrk2|Matn2|Crebbp|Brsk1|Trpc5|Hecw1|Plxnc1|Ctnna2|Prkca|Tenm4|Brinp1|Nrg1|Il1rapl1|Ctnnd2|Phactr1|Pbx3|Camk1d|Nptn|Rrn3|Pou3f2|Nr3c1|Ankrd27|Gabrb3|Cdh4|Ephb1|Sptbn4|Prex1|Arhgap44|Robo2|Fstl4|Adgrb3|Epha4|Kcnb1|Efemp1|Sema4f|P3h1|Dlg2|Dnm3|Auts2|Trio|Apc|Nlgn1|Usp9x|Ust|Lzts3|Grn|Clasp2|Usp33|Gfra1|Rock2|Camk2a|Rab35|Epha10|C9orf72|Flrt3|Anks1|Ccdc88a|Sirt1|Cntnap1|Taok3|Ercc6|Map1s|Itpr1|Cacng7|Srrm4|Hcn1|Grip1|Ntrk3|Sema3c|Unc5c|Sh3gl2|Sema5a|Iqsec1|Fryl|Apbb2|Epha7|Rapgef4|Crtac1|Snap91|Vps54|Tbr1|Ablim1|Dtnbp1|Nedd4l|Klhl1|Herc1|Grm7|Cobl|Gak|Plxna4|Cux1|Syngap1|Arhgef25|Magi2|Sipa1l1|Zfp804a|Mef2a|Btbd3|Bcl2|Snap25|Fut9|Slc4a7|Unc5d|Ptprd|Actl6b|Ncam1|Nf1|Trip11|Agbl4|Lrp6|Gsk3b|Pbx4|Numb|Ube3a|Vcl|Wasf1|Caprin1|Mark1|Gdpd5|Myt1l|Lrrc4c|Macf1|Slitrk5|Neo1|Szt2|Ank3|Syt1|Epb41l3|Atxn2|Ppp3ca|Cul4b|Taok1|Gap43|Cdkl3|Sclt1|B4galt5|Pias2|Robo3|Scyl3|Ptk2|Foxp1|Jak2|Prkn|B3gnt2|Plaa|Dixdc1|Atp2b2|Dock10|Gpm6a|Zdhhc15|Nckap1|Arid1b|Slc4a10|Grid2|Cntn6|Mov10|Retreg3|Onecut2|Prex2|Agtpbp1|Nfasc|Nrxn1|Rere|Clmn|Zmiz1|Kalrn|Slc11a2|Mtor|Mapk6|Ctnnb1|Pafah1b1|Bbs4|Pum2|Picalm|Kcnq2|Nectin1|Nrp1|Ttc26|Hgf|Cpeb1|Ntn4|Nedd4|Pak3|Hdgfl3|Rap1gap2|Thy1|Cntn5|Cntn1|Stau2|Mfsd8|Asap1|Ptprm|Ntm|Scyl1|Ext1|Kirrel3|Gabra5|Lrrk2|Manf|Rtn4|Ttc3|Rbfox2|Sod2|Tbc1d23|Eif2b2|Zswim6|Bloc1s1|Lzts1|Cers2|Ror1|Lrrc7|Dscam|Shtn1|Rpgrip1l|Rtn4ip1|Shank3|Dpysl2|Nrp2|Mtr|Cyfip1|Sdk1|Pbx1|Mdk|Dock7|Clip1|Bmpr2|Tnfrsf21|Mecp2|Tanc2|Efna5|Lrig2|Taok2|Adcyap1|Dicer1|Ntng2|Rasgrf1|Atp7a|Kremen1|Hspa5|Srgap2|Rapgef2|Emb|Nanos1|Hdac2|Alg10b|Dgkg|Zmynd8|Nrd1|Paqr3|Abl1|Cux2|Mpdz|Myo9a|Ece1|Spire1|Kif5b|Epha3|Pcdh15|Gpm6b|Ppfia2|Dst|Thoc2|Mypn|Evl|Dbn1|Shoc2|Kcnma1|Tet1|Cpne9|Crkl|Arhgap35|Nbl1|Mapk9|Tgfb2|Igf1r	KO	L6-IT-CTX
GOBP_NEURON_MATURATION	5.85944e-06	0.000307411	0.610527	0.637054	2.07882	43	Cntnap2|Kcnq3|Farp2|Sptbn4|Adgrb3|Kcnb1|Dlg2|Anks1|Srrm4|Bcl2|Actl6b|Gsk3b|Ank3|Sclt1|B4galt5|Nfasc|Nrxn1|Mtor|Kcnq2|Ntn4|Lrrk2	KO	L6-IT-CTX
GOBP_NEURON_MIGRATION	0.00214413	0.0459909	0.431708	0.37956	1.56468	140	Plxnb2|Dcc|Spock1|Ntrk2|Matn2|Ctnna2|Nrg1|Phactr1|Mdga2|Auts2|Usp9x|Camk2a|Zfp609|Large1|Adgrl3|Ntrk3|Unc5c|Apbb2|Nrg3|Unc5d|Gsk3b|Satb2|Mark1|Neo1|Astn2|Robo3|Ptk2|Plaa|Gpm6a|Elp3|Zmiz1|Sh3rf1|Ctnnb1|Nexmif|Pafah1b1|Bbs4|Nrp1|Sdccag8|Pcm1|Nav1|Kirrel3|Zswim6|Shtn1|Nrp2|Mdk|Lrig2|Ntng2|Rapgef2|Gpr173|Astn1|Tubgcp2	KO	L6-IT-CTX
GOBP_NEUROTRANSMITTER_SECRETION	0.00205963	0.0451582	0.431708	0.380326	1.56783	140	Mctp2|Rims1|Cacnb4|Braf|Ntrk2|Sv2c|Ptger4|Brsk1|Prkca|Pclo|Lin7a|Nrxn3|Cacna1e|Nlgn1|Prkcb|Cadps|Camk2a|Unc13b|Git2|Snca|Ptprn2|Snap23|Sv2b|Snap91|Doc2g|Dtnbp1|Grm8|Snap25|Syn2|Nf1|Htr2c|Syt1|Prkn|Stxbp5l|Trim9|Nrxn1|Prkcg|Dgki	KO	L6-IT-CTX
GOBP_NUCLEOBASE_CONTAINING_SMALL_MOLECULE_METABOLIC_PROCESS	3.35124e-06	0.000180109	0.627257	-0.370715	-1.62215	375	Ndufb2|Atp5k|Ndufa5|Atp5e|Aldoa|Bad|Dguok|Idh2|Nudt2|Atp5g3|Ndufa6|Ndufb6|Ndufc1|Stoml2|Ndufb3|Ndufa13|Ndufa3|Ndufb7|Adsl|Ndufb5|Atp5g1|Stat3|Ndufb11|Ldhb|Atp5o|Atp1a2|Hspa8|Nme2|Ndufa1|Vdac1|Ndufs5|Prps1|Atp5j|Mdh2|Ndufab1|Ndufb8|Nt5c|Atp5j2|Dgat2|Aprt|Ndufs6|Ndufa11|Ndufa2|Prdx5|Mccc2|Sarm1|Ctps|Atp5a1|Ndufc2|Hint1|Ndufv2|Extl2|Ak2|Gpd1|Nt5c3|Atp5d|Adcy3|Ndufs7|Ppcs|Ndufv3|Acot9|Ldha|Park7|Ndufa7|Nt5c2|Ndufb4|Adcy10|Acot8|Nmnat1|Bcl2l1|Tigar|Gnpda1|Prpsap1|Sult2b1|Vcp|Fasn|Mcee|Ndufs3|Atp5g2|Atp5h|Hmgcr|Rpia|Rhoa|Paics|Ndufs8|Pdk2|Gars|Entpd5|Adcy8|Gmpr|Atpif1|Eno1|Gcdh|Kars|Fdx1|Ndufv1|Pmm1|Map2k1|Gpd1l|Dnm1l|Dpyd	KO	L6-IT-CTX
GOBP_NUCLEOSIDE_PHOSPHATE_BIOSYNTHETIC_PROCESS	5.90839e-08	4.48936e-06	0.719513	-0.471761	-1.93884	200	Ndufb2|Atp5k|Ndufa5|Atp5e|Aldoa|Dguok|Idh2|Nudt2|Atp5g3|Ndufa6|Ndufb6|Ndufc1|Stoml2|Ndufb3|Ndufa13|Ndufa3|Ndufb7|Adsl|Ndufb5|Atp5g1|Stat3|Ndufb11|Atp5o|Nme2|Ndufa1|Vdac1|Ndufs5|Prps1|Atp5j|Ndufab1|Ndufb8|Atp5j2|Aprt|Ndufs6|Ndufa11|Ndufa2|Ctps|Atp5a1|Ndufc2|Ndufv2|Ak2|Atp5d|Adcy3|Ndufs7|Ppcs|Ndufv3|Ndufa7|Ndufb4|Adcy10|Nmnat1|Bcl2l1|Prpsap1|Vcp|Ndufs3|Atp5g2|Atp5h|Paics|Ndufs8|Pdk2|Gars|Adcy8|Gmpr|Eno1|Gcdh|Kars|Ndufv1|Map2k1	KO	L6-IT-CTX
GOBP_NUCLEOSIDE_TRIPHOSPHATE_BIOSYNTHETIC_PROCESS	6.23972e-13	9.16614e-11	0.921426	-0.659625	-2.47366	102	Ndufb2|Atp5k|Ndufa5|Atp5e|Aldoa|Nudt2|Atp5g3|Ndufa6|Ndufb6|Ndufc1|Stoml2|Ndufb3|Ndufa13|Ndufa3|Ndufb7|Ndufb5|Atp5g1|Stat3|Ndufb11|Atp5o|Nme2|Ndufa1|Ndufs5|Atp5j|Ndufab1|Ndufb8|Atp5j2|Ndufs6|Ndufa11|Ndufa2|Ctps|Atp5a1|Ndufc2|Ndufv2|Atp5d|Ndufs7|Ndufv3|Ndufa7|Ndufb4|Adcy10|Bcl2l1|Vcp|Ndufs3|Atp5g2|Atp5h	KO	L6-IT-CTX
GOBP_NUCLEOSIDE_TRIPHOSPHATE_METABOLIC_PROCESS	9.53263e-12	1.13541e-09	0.875325	-0.574239	-2.27078	145	Ndufb2|Atp5k|Ndufa5|Atp5e|Aldoa|Bad|Dguok|Nudt2|Atp5g3|Ndufa6|Ndufb6|Ndufc1|Stoml2|Ndufb3|Ndufa13|Ndufa3|Ndufb7|Ndufb5|Atp5g1|Stat3|Ndufb11|Atp5o|Atp1a2|Hspa8|Nme2|Ndufa1|Ndufs5|Atp5j|Ndufab1|Ndufb8|Atp5j2|Ndufs6|Ndufa11|Ndufa2|Ctps|Atp5a1|Ndufc2|Ndufv2|Ak2|Atp5d|Ndufs7|Ndufv3|Ndufa7|Ndufb4|Adcy10|Nmnat1|Bcl2l1|Vcp|Ndufs3|Atp5g2|Atp5h	KO	L6-IT-CTX
GOBP_ORGANELLE_DISASSEMBLY	9.16339e-05	0.00357372	0.538434	-0.463576	-1.77725	116	Tomm7|Map1lc3b|Ulk3|Ufm1|Sqstm1|Slc25a4|Ufc1|Fkbp8|Ddrgk1|Nedd9|Map1lc3a|Mfn2|Htra2|Spata33|Vdac1|Slc25a5|Zfand1|Wdr45|Gba|Gabarapl1|Gabarap|Slc25a46|Fundc2|Adcy10|Wipi1|Klc1|Tigar|Optn|Mul1|Vcp|Cdc37|Abce1|Fundc1|Retreg2|Atpif1|Cisd2|Atg2a|Dnm1l|Wipi2	KO	L6-IT-CTX
GOBP_ORGANONITROGEN_COMPOUND_BIOSYNTHETIC_PROCESS	1.58011e-19	4.64237e-17	1.14219	-0.37972	-1.80547	1250	Rpl38|Rps28|Dpm3|Rps29|Ndufb2|Rps15|Rpl36a|Atp5k|Rpl37a|Mrpl53|Rpl36|Ndufa5|Rps8|Rpl18a|Rpl35a|Rpl39|Uqcc2|Rps17|Capn2|Cirbp|Atp5e|Dapk3|Aldoa|Ormdl2|Dbi|Ckb|Asns|Dguok|Idh2|Ddx3x|Rpl6|Mtfmt|Mrps18b|Pts|Aurkaip1|Rps27|Dad1|Nudt2|Mrpl10|C1qbp|Rpl32|Atp5g3|Pum3|Ndufa6|Ndufb6|Ndufc1|Mrpl16|Rpl11|Stoml2|Fau|Ndufb3|Ndufa13|Mrpl28|Oaz1|Rps25|Srp9|Rps21|Rpl37|Mrpl11|Rpl30|Ndufa3|Fabp5|Alas1|Ndufb7|Apoa1|Abtb1|Rpl19|Adsl|Rpl13|Eif1|Ndufb5|Gal3st1|Mrpl18|Ost4|Rpl24|Rpl41|Atp5g1|Rps26|Stat3|Enoph1|Ndufb11|Mrps12|Atp5o|Aars|Exosc2|Rps14|Rpl3|Rpl10a|Slc7a11|Impact|Ube2j1|Rpl14|Rps16|Uba52|Rpl7|Rbm24|Rps9|Mrpl45|Rpl22l1|Nme2|Itm2a|Gapdh|Zfp706|Smpd4|Ndufa1|Mrpl52|Vdac1|Rps19|Apoe|Slc25a37|B4galt4|Rps24|Ndufs5|Prps1|Farsa|Atp5j|Mrps15|Mrpl17|Rpl15|Galnt11|Dpy19l4|Tob1|Abat|Rpl31|Ndufab1|Ndufb8|Ncl|Rack1|Atp5j2|Ggt7|Nars|Wdr45|Ilvbl|Mcts2|Aprt|Ndufs6|Ndufa11|Rpl18|Ndufa2|Degs1|Slc1a3|Rps5|Chst9|Dcps|Scrib|Gba|Ctps|Rpl28|Rplp2|Atp5a1|Rps20|Ndufc2|Eif3b|Mogs|Rpl13a|Pigf|Pla2g6|Sms|Ndufv2|Aasdhppt|Ak2|Cnot6|Mrpl12|Ern1|Eef1e1|Tmem165|Eif4g2|Fam20b|Bcat1|Trnau1ap|Paip2|Amd1|Aimp2|Npm1|Atp5d|Eif3c|Mrpl35|Btg2|Mrpl34|Unk|Eef1a1|Mrps34|Adcy3|Ndufs7|Gatc|Ppcs|Ndufv3|Eprs|Rpl5|Elovl1|Mrps33|Eef1a2|Rsl24d1|Yars2|Eif5a|6430550D23Rik|Eif1ax|Rpl34|Uhmk1|Park7|Qdpr|Ndufa7|Galnt3|Mrps17|Rpl21|B3gat3|Rpl29|Ndufb4|Mrpl3|Apip|Necab1|Gcn1|Adcy10|Sars|Akt2|Acot8|Asl|Zdhhc16|Mettl17|B4galt6|Wipi1|Nmnat1|Mrps35|Mrps26|Slc35d1|Bzw1|Hagh|Pycr2|Bcl2l1|Eif3g|Rps15a|Rps27l|Mrpl38|Aplp1|Rmnd1|Eef2|Rpl23|Cers5|Mri1|Prpsap1|Mrpl40|Tmem258|Rpl4|Trmt10c|Vcp|Dus3l|Zdhhc8|Chchd1|Ndufs3|B4gat1|Rps3|Ppp1ca|Sptlc1|Mrps18c|Rgs2|Atp5g2|Tarbp2|Atp5h|Abca2|Chst1|Ldb1|Nanos3|Aasdh|Ddx25|Shfl|Mlh1|Gatb|Furin|Mrpl15|Mlec|Galnt12|Pigh|Fh1|Fxn|Pkm|Pofut2|Ncbp2|Prmt1|Paip2b|Rwdd1|Ythdf1|Yars|Abce1|Aldh2|Eif4e3|Paics|Eef1d|Mrpl41|Gal3st4|Rpl8|Vangl2|Aarsd1|Eif2s2|Rps18|B4galt7|Eif3m|Tcof1|Acadm|Lars|Zdhhc13|Ndufs8|Larp1|Pdk2|Eef1b2|Mrpl54|Gars|Cnot9|Entpd5|Adcy8|Habp4|Gmpr|Lars2|Zdhhc9|Gtpbp2|Atpif1|Rpn2|Caprin2|Eif3d|Samd4b|Pgrmc1|Rps11|Eno1|Rps6kb2|Eif3e|Gcdh|Kars|Dap|Rabl3|Ndufv1|Pmm1|Map2k1|Tnrc6a|Asah1|Ptdss1|Zdhhc23	KO	L6-IT-CTX
GOBP_ORGANOPHOSPHATE_BIOSYNTHETIC_PROCESS	1.24606e-06	7.32186e-05	0.643552	-0.375809	-1.66035	404	Dpm3|Ndufb2|Atp5k|Ndufa5|Capn2|Atp5e|Aldoa|Ckb|Dguok|Idh2|Cdipt|Nudt2|Atp5g3|Ndufa6|Ndufb6|Ndufc1|Stoml2|Ndufb3|Ndufa13|Vac14|Ndufa3|Fabp5|Ndufb7|Apoa1|Inpp1|Adsl|Ndufb5|Fdps|Pdgfa|Atp5g1|Stat3|Ndufb11|Atp5o|Plscr3|Nme2|Gapdh|Ndufa1|Vdac1|Ndufs5|Prps1|Atp5j|Mdh2|Itpka|Ndufab1|Ndufb8|Atp5j2|Aprt|Ndufs6|Ndufa11|Ndufa2|Serac1|Ctps|Abhd4|Atp5a1|Ndufc2|Pigf|Pla2g6|Ndufv2|Pik3r2|Gnpat|Ak2|Pgam1|Gpd1|Atp5d|Adcy3|Ndufs7|Ppcs|Ndufv3	KO	L6-IT-CTX
GOBP_ORGANOPHOSPHATE_METABOLIC_PROCESS	6.95082e-07	4.37604e-05	0.659444	-0.342249	-1.55823	623	Dpm3|Ndufb2|Atp5k|Ndufa5|Plppr3|Pdxp|Capn2|Atp5e|Aldoa|Dbi|Ckb|Bad|Dguok|Idh2|Cdipt|Nudt2|Atp5g3|Ndufa6|Ndufb6|Ndufc1|Stoml2|Ndufb3|Ndufa13|Vac14|Ndufa3|Fabp5|Ndufb7|Apoa1|Inpp1|Adsl|Abhd16a|Ndufb5|Fdps|Pdgfa|Atp5g1|Stat3|Ndufb11|Ldhb|Atp5o|Ldlr|Atp1a2|Plppr2|Hspa8|Plscr3|Nme2|Gapdh|Smpd4|Ndufa1|Vdac1|Ndufs5|Prps1|Atp5j|Mdh2|Itpka|Ndufab1|Ndufb8|Nt5c|Atp5j2|Dgat2|Aprt|Ndufs6|Ndufa11|Pla2g3|Ndufa2|Prdx5|Serac1|Mccc2|Sarm1|Ctps|Abhd4|Inpp5f|Atp5a1|Ndufc2|Pigf|Hint1|Pla2g6|Ndufv2|Pik3r2|Sgpp1|Gnpat|Ak2|Pgam1|Gpd1|Pnpla6|Nt5c3|Atp5d|Arf1|Inpp5j|Adcy3|Ndufs7|Ppcs|Ndufv3|Acot9|Ldha|Park7|Ndufa7|Nt5c2|Ndufb4|Adcy10|Acot8|Nmnat1|Bcl2l1|Napepld|Tigar|Nr1h2|Gnpda1|Prpsap1|Sult2b1|Vcp|Nfe2l1|Fasn|Mcee|Ndufs3|Sptlc1|Aldoc|Atp5g2|Atp5h|Abca2|Acp6|Pik3r4|Pigh|Angptl3|Ptpmt1|Pi4kb|Hmgcr|Rpia|Rhoa|Paics|Ndufs8|Adcyap1r1|Pdk2|Gars|Crls1|Entpd5|Adcy8|Gmpr|Atpif1|Pla2g4e|Eno1|Gcdh|Kars|Fdx1|Ndufv1|Map2k1|Gpd1l|Ptdss1|Dnm1l|Dpyd|Sgms1|Samhd1|Pcx|Scp2|Gnai3|Ndufs4|G6pc3|Pigc|Mtmr2|Nme5|Nudt9	KO	L6-IT-CTX
GOBP_OVULATION_CYCLE_PROCESS	0.00235431	0.0482579	0.431708	0.581125	1.77442	28	Pde4d|Ptger4|Stat5b|Sirt1|Inhba|Schip1|Pgr|Plekha1|Src	KO	L6-IT-CTX
GOBP_OXIDATIVE_PHOSPHORYLATION	3.09318e-19	8.51979e-17	1.13309	-0.703434	-2.69943	117	Uqcr11|Ndufb2|Uqcr10|Atp5k|Ndufa5|Uqcc2|Uqcrh|Cox7c|Cox4i1|Atp5e|Dguok|Uqcrb|Ndufa6|Ndufb6|Coa6|Ndufc1|Stoml2|Ndufb3|Ndufa13|Ndufa3|Uqcrq|Ndufb7|Cox5b|Ndufb5|Cox8a|Ndufb11|Atp5o|Cox7b|Ndufa1|Slc25a33|Ndufs5|Atp5j|Cox7a2|Ndufab1|Ndufb8|Uqcrc1|Atp5j2|Ndufs6|Ndufa11|Ndufa2|Ppif|Cox5a|Coq7|Atp5a1|Ndufc2|Ndufv2|mt-Co1|Atp5d|Cox7a2l|Ndufs7|Uqcrfs1|Ndufv3|Cyc1|Park7|Ndufa7|Ndufb4	KO	L6-IT-CTX
GOBP_PEPTIDE_BIOSYNTHETIC_PROCESS	4.95395e-18	1.21289e-15	1.09593	-0.449259	-2.04233	584	Rpl38|Rps28|Rps29|Rps15|Rpl36a|Rpl37a|Mrpl53|Rpl36|Rps8|Rpl18a|Rpl35a|Rpl39|Uqcc2|Rps17|Cirbp|Dapk3|Ddx3x|Rpl6|Mtfmt|Mrps18b|Aurkaip1|Rps27|Mrpl10|C1qbp|Rpl32|Pum3|Mrpl16|Rpl11|Fau|Mrpl28|Rps25|Srp9|Rps21|Rpl37|Mrpl11|Rpl30|Abtb1|Rpl19|Rpl13|Eif1|Mrpl18|Rpl24|Rpl41|Rps26|Mrps12|Aars|Exosc2|Rps14|Rpl3|Rpl10a|Slc7a11|Impact|Rpl14|Rps16|Uba52|Rpl7|Rbm24|Rps9|Mrpl45|Rpl22l1|Gapdh|Zfp706|Mrpl52|Rps19|Rps24|Farsa|Mrps15|Mrpl17|Rpl15|Tob1|Rpl31|Ncl|Rack1|Ggt7|Nars|Mcts2|Rpl18|Rps5|Dcps|Scrib|Rpl28|Rplp2|Rps20|Eif3b|Rpl13a|Cnot6|Mrpl12|Ern1|Eef1e1|Eif4g2|Trnau1ap|Paip2|Aimp2|Npm1|Eif3c|Mrpl35|Btg2|Mrpl34|Unk|Eef1a1|Mrps34|Gatc|Eprs|Rpl5|Mrps33|Eef1a2|Rsl24d1|Yars2|Eif5a|Eif1ax|Rpl34|Uhmk1|Ndufa7|Mrps17|Rpl21|Rpl29|Mrpl3|Gcn1|Sars|Akt2|Mettl17|Mrps35|Mrps26|Bzw1|Hagh|Eif3g|Rps15a|Rps27l|Mrpl38|Aplp1|Rmnd1|Eef2|Rpl23|Mrpl40|Rpl4|Trmt10c|Dus3l|Chchd1|Rps3|Ppp1ca|Mrps18c|Rgs2|Tarbp2|Nanos3|Aasdh|Ddx25|Shfl|Mlh1|Gatb|Furin|Mrpl15|Pkm|Ncbp2|Prmt1|Paip2b|Rwdd1|Ythdf1|Yars|Abce1|Eif4e3|Eef1d|Mrpl41|Rpl8|Aarsd1|Eif2s2|Rps18|Eif3m|Tcof1|Lars|Larp1|Eef1b2|Mrpl54|Gars|Cnot9|Habp4|Lars2|Gtpbp2|Caprin2|Eif3d|Samd4b|Rps11|Rps6kb2|Eif3e|Kars|Dap|Tnrc6a	KO	L6-IT-CTX
GOBP_PEPTIDE_METABOLIC_PROCESS	2.85475e-15	4.83881e-13	1.00732	-0.41609	-1.90352	667	Rpl38|Rps28|Rps29|Rps15|Rpl36a|Rpl37a|Mrpl53|Rpl36|Rps8|Rpl18a|Rpl35a|Rpl39|Uqcc2|Rps17|Cirbp|Dapk3|Ddx3x|Rpl6|Mtfmt|Mrps18b|Aurkaip1|Rps27|Mrpl10|C1qbp|Rpl32|Pum3|Mrpl16|Rpl11|Fau|Mrpl28|Rps25|Srp9|Rps21|Rpl37|Mrpl11|Rpl30|Spcs3|Abtb1|Rpl19|Rpl13|Eif1|Mrpl18|Rpl24|Rpl41|Rps26|Mrps12|Aars|Exosc2|Rps14|Rpl3|Rpl10a|Slc7a11|Impact|Rpl14|Rps16|Uba52|Rpl7|Rbm24|Rps9|Mrpl45|Rpl22l1|Gapdh|Zfp706|Mrpl52|Rps19|Apoe|Rps24|Farsa|Mrps15|Mrpl17|Rpl15|Tob1|Rpl31|Ncl|Rack1|Ggt7|Nars|Mcts2|Rpl18|Rps5|Dcps|Scrib|Rpl28|Rplp2|Rps20|Eif3b|Rpl13a|Cnot6|Mrpl12|Ern1|Eef1e1|Eif4g2|Tmed10|Trnau1ap|Paip2|Yipf5|Aimp2|Npm1|Eif3c|Mrpl35|Btg2|Mrpl34|Unk|Eef1a1|Mrps34|Gatc|Eprs|Rpl5|Mrps33|Eef1a2|Rsl24d1|Yars2|Eif5a|Eif1ax|Rpl34|Thop1|Uhmk1|Clu|Ndufa7|Mrps17|Rpl21|Rpl29|Mrpl3|Gcn1|Sars|Akt2|Mettl17|Mrps35|Mrps26|Bzw1|Hagh|Eif3g|Rps15a|Rps27l|Mrpl38|Aplp1|Pin1|Rmnd1|Eef2|Rpl23|Mrpl40|Rpl4|Trmt10c|Dus3l|Chchd1|Rps3|Ppp1ca|Mrps18c|Rgs2|Tarbp2|Abca2|Nanos3|Aasdh|Ddx25|Shfl|Mlh1|Gatb|Furin|Mrpl15|Pkm|Ncbp2|Prmt1|Paip2b|Rwdd1|Ythdf1|Yars|Abce1|Eif4e3|Eef1d|Mrpl41|Rpl8|Aarsd1|Eif2s2|Rps18|Eif3m|Tcof1|Lars|Rtn2|Pcsk1n|Larp1|Aph1a|Eef1b2|Mrpl54|Gars|Cnot9|Habp4|Lars2|Gtpbp2|Caprin2|Eif3d|Samd4b|Rps11|Rps6kb2|Eif3e|Kars|Dap|Tnrc6a|Mrpl44|Eif4e|Rps27a|Lancl1|Akt1|Dalrd3|Rpsa|Rpl9|Mrps14	KO	L6-IT-CTX
GOBP_POSITIVE_REGULATION_OF_CELL_JUNCTION_ASSEMBLY	0.0024611	0.0499819	0.431708	0.414795	1.59701	95	Cntnap2|Slitrk4|Ntrk2|Ptprj|Prkca|Il1rapl1|Cbln2|Ephb1|Adgrb3|Nlgn1|Lrrtm1|Tek|Clstn2|Flrt3|Adgrl3|Ntrk3|Il1rap|Ptprd|Gsk3b|Lingo2|Slitrk5|Grid2|Nrxn1|Nrp1|Asic2|Epb41l5|Thy1|Stau2	KO	L6-IT-CTX
GOBP_POSITIVE_REGULATION_OF_SIGNAL_TRANSDUCTION_BY_P53_CLASS_MEDIATOR	0.00218591	0.0464608	0.431708	-0.642452	-1.81794	23	Rps15|Rpl11|Ubb|Rpl37|Cdk5rap3|Ddx5|Rps20|Eef1e1|Ing4|Rpl23|Znhit1|Rps7|Bmyc	KO	L6-IT-CTX
GOBP_POSITIVE_REGULATION_OF_SYNAPSE_ASSEMBLY	0.000982396	0.024599	0.45506	0.487145	1.7537	64	Slitrk4|Ntrk2|Prkca|Il1rapl1|Cbln2|Ephb1|Adgrb3|Nlgn1|Lrrtm1|Clstn2|Flrt3|Adgrl3|Ntrk3|Il1rap|Ptprd|Gsk3b|Lingo2|Slitrk5|Grid2|Nrxn1|Asic2|Stau2	KO	L6-IT-CTX
GOBP_POSTSYNAPSE_ORGANIZATION	0.000167549	0.00590712	0.518848	0.373101	1.61455	218	Cntnap2|Cdh2|Zdhhc2|Grid1|Shisa6|Grin2a|Cnksr2|Il1rapl1|Ctnnd2|Nos1ap|Lrfn2|Ephb1|Nrxn3|Arhgap44|Epha4|Tanc1|Dlg2|Dnm3|Nlgn1|Dgkb|Lzts3|Lrrtm1|Arhgap39|Rock2|Sorbs1|Cntnap1|Adgrl3|Ntrk3|Sh3gl2|Colq|Lgmn|Epha7|Rapgef4|Dtnbp1|Rps6ka5|Syngap1|Magi2|Sipa1l1|Zfp804a|Gphn|Il1rap|Glrb|Ptprd|Nf1|Numb|Ube3a|Caprin1|Frmpd4|Gap43|Dnaja3|Dock10|Zdhhc15|Grid2|Shank2|Nrxn1|Kalrn|Pafah1b1|Nrp1|Pak3|Stau2|Asap1|Insr|Lrrk2|Rph3a|Lzts1|Shank3|Nrp2|Dock7|Lrrc4|Tanc2|Taok2|Ntng2|Zmynd8|Cux2|Myo9a|Ppfia2|Sorbs2|Stk38|Dbn1|Crkl|Igf1r|Afdn|Agrn|Psen1|Nrcam|Camk2b	KO	L6-IT-CTX
GOBP_POTASSIUM_ION_TRANSPORT	0.00147344	0.0343568	0.45506	0.37852	1.57819	157	Dpp10|Kcnq3|Kcnh7|Wnk1|Kcnc2|Kcnh5|Htr2a|P2ry12|Slc9a7|Akap6|Kcnb1|Neto1|Slc24a4|Kcnip4|Rnf207|Kcnn2|Kcnk4|Kcnj13|Dpp6|Kcnc1|Large1|Hcn1|Grip1|Slc24a2|Kcnq5|Nedd4l|Akap7|Kcnb2|Pkd2|Kcnn3|Slc24a3|Ank3|Klhl24|Slc17a7|Hbp1|Kcnt2|Adora1|Nr3c2|Ank2|Kcnq2|Tmem38a|Nedd4|Hcn2|Dlg1|Cpox|Slc12a6|Kcnd3|Stk39|Kcnd2	KO	L6-IT-CTX
GOBP_PROTEIN_CONTAINING_COMPLEX_ASSEMBLY	1.96297e-08	1.69624e-06	0.733762	-0.32379	-1.51999	1029	Rpl38|Rps28|Ndufb2|Rps15|Ndufa5|Pet100|Trappc5|Uqcc2|Higd1a|Vamp3|Snrpg|Tmsb10|Bcs1l|Bad|Nap1l2|Ddx3x|Rpl6|Coro1a|Higd2a|Gsn|Rps27|Atp5g3|Chmp2a|Ndufa6|Ndufb6|Coa6|Ndufc1|Rpl11|Stoml2|Fau|Ndufb3|Ndufa13|Tln1|Prune1|Rps25|Arl2|Otof|Ndufa3|Washc1|Ndufb7|Apoa1|Pfn2|Brf1|Cxcl12|Tiam1|Ndufb5|Bax|Arpc5l|Snrnp200|Mtln|Rpl24|Pdcd6|Med8|Aifm1|Prkra|Tspan33|Ndufb11|Pomp|Ankra2|Ccdc65|Tubb4a|Rps14|Trappc2l|Gtf2b|Bak1|Hspa8|Cfl1|Mgp|Ramac|Znhit3|Srp19|Stx1a|Ndufa1|Cx3cl1|Rps19|Sem1|Apoe|Rsph9|Slc25a33|Pfdn5|Pef1|Ndufs5|Flii|Taf5|Farsa|Cox7a2|Psmg4|Ndufab1|Ndufb8|Rack1|Nap1l3|Nedd1|Vtn|Gba2|Cep192|Mcts2|Ndufs6|Ndufa11|Ndufa2|Med6|Nsg2|Rps5|Pstpip2|Taf10|Tmsb4x|Rab3a|Gba|Vstm5|Cox17|Ttbk1|Tmem9|Celf3|Ndufc2|Rpl13a|Snrpd2|Map3k7|Mrto4|Nasp|Pik3r2|Dmtn|Kctd5|Jmjd6|Tubg2|Hcfc1|Rad51|Med30|Psmg3|Dhx30|Med16|Nap1l5|Pard6b|Trappc6a|Tbca|Aimp2|Npm1|Atp5d|Arf1|Kctd6|Ctnnbip1|Cox7a2l|Nefl|Smn1|Zfp827|Slc2a1|Rnf4|Tspyl4|Inpp5j|Ndufs7|Arhgef7|Snrpf|Rpl5|Dnajb12|Trim11|Srsf12|Slc25a46|Ssh1|Cutc|Park7|Skap1|Clu|Grin1|Ythdc1|Tmem242|Mdm2|Tspyl2|Ndufb4|Surf1|Sec16a|Snrpb|Clgn|Apip|Ap2m1|Kctd13|Spty2d1|Dnah7c|Tmem186|Dnajc9|Tbcb|Appl2|Eid2|Dnah2|Wasl|Rps27l|Trpv6|Wdr77|Llgl1|Stub1|Pdzd11|Nr1h2|Cenpo|Trappc1|Zfp777|Vcp|Ndufaf4|Ndufs3|Kcna4|Rps3|Atp5g2|Tarbp2|B2m|Ndufaf1|Usp4|Caly|Hspa4|Pfdn6|Pkm|Arhgap18|Prmt1|Rhoa|Trabd2b|Chchd10|Trpm2|Mtss1|Eif2s2|Crtc1|Nol3|Crtc3|Tubg1|Hmgb1|Ndufs8|Cox14|Adcy8|Luc7l3|Stmn1|Gnl3l|Hes1|Hsp90aa1|Eif3d|Abitram|Fermt2|Wdcp|Krt10|Brix1|Ppp2ca|Drc1	KO	L6-IT-CTX
GOBP_PROTEIN_INSERTION_INTO_MEMBRANE	0.00219284	0.0464608	0.431708	-0.517884	-1.71776	49	Mal|Caml|Bcs1l|Ndufa13|Bax|Tmem147|Tmco1|Timm29|Sec61a1|Ccdc47|Wdr83os|Hspa4|Hsp90aa1|Timm10|Romo1|Emc4|Timm22|Tomm22	KO	L6-IT-CTX
GOBP_PROTEIN_LOCALIZATION_TO_MITOCHONDRION	3.3514e-05	0.001448	0.557332	-0.516371	-1.89726	88	Tomm7|Bcs1l|Ddit3|Ndufa13|Fkbp8|Bax|Pmpcb|Mfn2|Aifm1|Tomm20|Sarm1|Timm29|Tomm5|Timm17a|Aip|Adcy10|Pmpca|Mterf4|Hspa4|Grpel1|Nol3|Atpif1|Hsp90aa1|Bcap31|Dnaja1|Timm10|Romo1|Dnm1l|Chchd4|Akt1|Dusp18|Timm22|Tomm22|Tomm40l|Timm44|Timm50	KO	L6-IT-CTX
GOBP_PROTEIN_LOCALIZATION_TO_SYNAPSE	0.000889188	0.0231873	0.477271	0.450915	1.72733	90	Rab27b|Zdhhc2|Grin2a|Pclo|Adam22|Dlgap1|Nrxn3|Arhgap44|Neto1|Dlg2|Nlgn1|Lrrtm1|Camk2a|Mapk10|Snap23|Cacng7|Grip1|Rapgef4|Magi2|Gphn|Snap25|Gpc6|Gsk3b|Zdhhc15|Nrxn1|Kalrn|Iqsec2|Asic2|Stau2|Nbea|Dlg1	KO	L6-IT-CTX
GOBP_PROTEIN_RNA_COMPLEX_ORGANIZATION	1.18641e-05	0.000562204	0.593325	-0.446415	-1.79572	163	Rpl38|Rps28|Rps15|Snrpg|Rpl6|Rps27|Rpl11|Fau|Rps25|Snrnp200|Rpl24|Prkra|Rps14|Ramac|Znhit3|Rps19|Zfand1|Mcts2|Rps5|Celf3|Rpl13a|Snrpd2|Mrto4|Dhx30|Smn1|Snrpf|Rpl5|Srsf12|Ythdc1|Snrpb|Klc1|Rps27l|Wdr77|Vcp|Tarbp2|Usp4|Eif2s2|Nol3|Luc7l3|Hsp90aa1|Eif3d|Brix1|Prpf19|Naf1|Rpsa|Ruvbl1|Snrpc	KO	L6-IT-CTX
GOBP_PROTEIN_TARGETING_TO_MITOCHONDRION	0.000520245	0.0148851	0.477271	-0.498302	-1.74921	70	Tomm7|Ndufa13|Pmpcb|Mfn2|Aifm1|Tomm20|Timm29|Tomm5|Timm17a|Aip|Adcy10|Pmpca|Mterf4|Hspa4|Grpel1|Nol3|Atpif1|Hsp90aa1|Bcap31|Timm10|Romo1|Chchd4|Dusp18|Timm22|Tomm22|Tomm40l|Timm44|Timm50	KO	L6-IT-CTX
GOBP_PROTON_MOTIVE_FORCE_DRIVEN_ATP_SYNTHESIS	3.49878e-12	4.40546e-10	0.898671	-0.719134	-2.48368	64	Ndufb2|Atp5k|Ndufa5|Atp5e|Atp5g3|Ndufa6|Ndufb6|Ndufc1|Stoml2|Ndufb3|Ndufa13|Ndufa3|Ndufb7|Ndufb5|Atp5g1|Ndufb11|Atp5o|Ndufa1|Ndufs5|Atp5j|Ndufab1|Ndufb8|Atp5j2|Ndufs6|Ndufa11|Ndufa2|Atp5a1|Ndufc2|Ndufv2|Atp5d|Ndufs7|Ndufv3|Ndufa7|Ndufb4	KO	L6-IT-CTX
GOBP_PROTON_TRANSMEMBRANE_TRANSPORT	4.01857e-05	0.0017194	0.557332	-0.54331	-1.9363	75	Atp5k|Atp5e|Ndufa4|Atp6v1f|Atp5g3|Slc25a4|Atp5g1|Rnasek|Atp5o|Atp1a2|Atp6v1d|Atp5j|Atp5j2|Ppif|Cox17|Atp5a1|mt-Co1|Atp5d|Ndufs7|Atp6v1g2|Park7|Atp6v1e1|Atp1a3|Slc9a5|Atp6v0e2|Atp5g2|Atp5h	KO	L6-IT-CTX
GOBP_PURINE_CONTAINING_COMPOUND_METABOLIC_PROCESS	2.05619e-07	1.41588e-05	0.690132	-0.414412	-1.78333	309	Ndufb2|Atp5k|Ndufa5|Atp5e|Aldoa|Bad|Dguok|Idh2|Nudt2|Atp5g3|Ndufa6|Ndufb6|Ndufc1|Stoml2|Ndufb3|Ndufa13|Ndufa3|Ndufb7|Adsl|Ndufb5|Atp5g1|Stat3|Ndufb11|Ldhb|Atp5o|Atp1a2|Hspa8|Nme2|Ndufa1|Vdac1|Ndufs5|Prps1|Atp5j|Mdh2|Ndufab1|Ndufb8|Nt5c|Atp5j2|Dgat2|Aprt|Ndufs6|Ndufa11|Ndufa2|Prdx5|Mccc2|Sarm1|Atp5a1|Ndufc2|Hint1|Ndufv2|Ak2|Gpd1|Nt5c3|Atp5d|Adcy3|Ndufs7|Ppcs|Ndufv3|Acot9|Ldha|Ndufa7|Nt5c2|Ndufb4|Adcy10|Acot8|Nmnat1|Bcl2l1|Tigar|Prpsap1|Sult2b1|Vcp|Fasn|Mcee|Ndufs3|Atp5g2|Atp5h|Hmgcr|Rpia|Rhoa|Paics|Ndufs8|Pdk2|Adcy8|Gmpr|Atpif1|Eno1|Gcdh|Fdx1|Ndufv1|Map2k1|Gpd1l|Dnm1l|Dpyd|Samhd1|Pcx|Gnai3|Ndufs4|Nme5|Nudt9	KO	L6-IT-CTX
GOBP_REGULATION_OF_APOPTOTIC_SIGNALING_PATHWAY	0.00037566	0.0115497	0.498493	-0.358498	-1.52162	270	Mal|Higd1a|Dapk3|Bad|Ddx3x|Ddit3|Ppia|Rpl11|Ndufa13|Slc25a4|Ubb|Cxcl12|Pak2|Bax|Ctsl|Mfn2|Armc10|Prkra|Bak1|Herpud1|Tert|Erp29|Htra2|Grina|Sod1|Cx3cl1|Slc25a5|Rack1|Ppif|Ccar2|Bag5|Map3k7|Eef1e1|Tpt1|Park7|Clu|Mdm2|Ppp2r1a|Selenos|Dedd2|Adcy10|Itgav|Faim|Skil|Bcl2l1|Wnt4|Ei24|Prdx2|Hnrnpk|Nox1|Ndufs3|Rps3|Ppp1ca|Nanos3|Prodh|Ptpmt1|Fxn|Nol3|Pttg1ip|Atf4|Tmbim6|Bcap31|Dnaja1|Eno1|Map2k1|Dnm1l|Mcl1|Akt1|Fbh1|Gnai3|Rps7|Cdk11b|Nme5|Bmyc|Casp2	KO	L6-IT-CTX
GOBP_REGULATION_OF_DEVELOPMENTAL_GROWTH	0.00184439	0.04126	0.45506	0.328312	1.45767	258	Tnr|Rims1|Map2|Ghr|Pik3ca|Tgfbr3|Ptger4|Trpc5|Nrg1|Pou3f2|Nr3c1|Prkdc|Akap6|Cdh4|Sptbn4|G6pdx|Fstl4|Rps6kb1|Sema4f|Atrn|Apc|Grn|Stat5b|Clasp2|Sirt1|Cacng7|Ntrk3|Sema3c|Sema5a|Colq|Lgmn|Epha7|Nedd4l|Plxna4|Mapk14|Sh3pxd2b|Bcl2|Stk3|Ncam1|Gsk3b|Mbd5|Ctdp1|Macf1|Syt1|Atxn2|Socs2|Cdkl3|Ptk2|Foxp1|Prkn|Plaa|Ar|Tll2|Sgip1|Mtor|Pafah1b1|Bbs4|Pum2|Picalm|Nrp1|Rbpj|Insr|Dlg1|Adrb1|Rai1|Rtn4|Ttc3|Wwc2|Eif2b2|Fto|Dscam|Shtn1|Cyfip1|Bmpr2|Mecp2|Efna5|Ncor1|Tomm70a|Hdac2|Ankrd26|Mtm1|Abl1|Wwc1|Tnks2|Jarid2|Pex5|Plcb1|Sav1|Dbn1|Cpne9|Nipbl|Igf1r|Afdn|Agrn	KO	L6-IT-CTX
GOBP_REGULATION_OF_INTRINSIC_APOPTOTIC_SIGNALING_PATHWAY	0.000102378	0.00395773	0.538434	-0.446101	-1.73869	132	Bad|Ddx3x|Ddit3|Ppia|Rpl11|Ndufa13|Ubb|Cxcl12|Bax|Armc10|Prkra|Herpud1|Erp29|Grina|Sod1|Rack1|Ppif|Ccar2|Bag5|Tpt1|Park7|Clu|Mdm2|Selenos|Adcy10|Skil|Bcl2l1|Ei24|Hnrnpk|Nox1|Ndufs3|Rps3|Prodh|Ptpmt1|Nol3|Pttg1ip|Atf4|Tmbim6|Bcap31|Dnaja1|Eno1|Map2k1|Dnm1l|Mcl1|Akt1|Fbh1|Rps7|Nme5|Bmyc	KO	L6-IT-CTX
GOBP_REGULATION_OF_NERVOUS_SYSTEM_PROCESS	0.00181953	0.0409116	0.45506	0.405952	1.61397	109	Cntnap2|Tnr|Rims1|Shisa6|Grm1|Grin2a|Tenm4|Pclo|Dlgap2|Dlgap1|Neto1|Ccn3|Pawr|Nlgn1|Shisa9|Rock2|Unc13b|Rapgef4|Gsk3b|Htr2c|Src|Prkn|Adora1|Nrxn1|Slc8a3|Hgf|Lrrk2|Zfhx2|Shank3|Tnfrsf21|Dlgap4|Dicer1|Zmynd8|Nrd1|Cux2|Spx|Cacng4|Dbn1|Slc8a2|Afdn	KO	L6-IT-CTX
GOBP_REGULATION_OF_NEUROTRANSMITTER_RECEPTOR_ACTIVITY	0.00111158	0.0269645	0.45506	0.511051	1.76121	53	Shisa6|Grin2a|Dlgap2|Dlgap1|Neto1|Nlgn1|Shisa9|Gsg1l|Prrt1|Cacng7|Grip1|Src|Klhl24|Rgs9|Nrxn1|Rph3a|Shank3|Dapk1|Dlgap4|Rasgrf1	KO	L6-IT-CTX
GOBP_REGULATION_OF_NEUROTRANSMITTER_SECRETION	0.00095531	0.0243355	0.477271	0.459208	1.72658	81	Mctp2|Rims1|Cacnb4|Braf|Ntrk2|Sv2c|Ptger4|Prkca|Cacna1e|Nlgn1|Prkcb|Camk2a|Unc13b|Git2|Snca|Sv2b|Dtnbp1|Grm8|Nf1|Htr2c|Syt1|Prkn|Stxbp5l|Prkcg	KO	L6-IT-CTX
GOBP_REGULATION_OF_NEUROTRANSMITTER_TRANSPORT	0.00214979	0.0459909	0.431708	0.424868	1.63625	92	Mctp2|Rims1|Cacnb4|Braf|Ntrk2|Sv2c|Ptger4|Prkca|Cacna1e|Nlgn1|Prkcb|Camk2a|Unc13b|Git2|Snca|Sv2b|Dtnbp1|Grm8|Nf1|Htr2c|Syt1|Prkn|Stxbp5l|Prkcg	KO	L6-IT-CTX
GOBP_REGULATION_OF_PEPTIDASE_ACTIVITY	0.00227586	0.0475342	0.431708	-0.36193	-1.47726	187	Svbp|Cst3|Bad|Ddx3x|Gsn|Rnf7|Ndufa13|Psme1|Ddrgk1|Pak2|Bax|Ppm1f|Ctsl|Stat3|Pdcd6|Aifm1|Efna3|Dele1|Bak1|Herpud1|Lamtor5|Htra2|Gapdh|Rack1|Vtn|Ctsd|Ttbk1|Ints1|Tmed10|Park7|Grin1|Mdm2|Akt2|Arl6ip1|Spint2|Wdr35|Gpc3|Gas6|Rps27l|Mul1|Vcp|Psme2|Rps3|Furin|Rhoa|Nol3|Hmgb1|Pcsk1n|Aph1a|Bcap31|Cryab|Dap|Diablo|Akt1|Pebp1|Bmyc|Casp9|Casp2	KO	L6-IT-CTX
GOBP_REGULATION_OF_POSTSYNAPTIC_NEUROTRANSMITTER_RECEPTOR_ACTIVITY	0.000906047	0.0234879	0.477271	0.707928	1.8663	16	Shisa6|Dlgap2|Dlgap1|Neto1|Shisa9|Src|Dlgap4|Cacng4|Neto2	KO	L6-IT-CTX
GOBP_REGULATION_OF_RELEASE_OF_CYTOCHROME_C_FROM_MITOCHONDRIA	0.00125019	0.029463	0.45506	-0.603663	-1.843	33	Higd1a|Bad|Mllt11|Bax|Mfn2|Bak1|Plscr3|Ppif|Pla2g6|Wdr35|Bcl2l1|Fxn|Nol3|Dnm1l|Akt1	KO	L6-IT-CTX
GOBP_REGULATION_OF_SIGNALING_RECEPTOR_ACTIVITY	0.000731656	0.0199037	0.477271	0.452352	1.72784	89	Pde4d|Shisa6|Grin2a|Ptprj|Dlgap2|Dlgap1|Neto1|Slc24a4|Nlgn1|Shisa9|Gsg1l|Prrt1|Cacng7|Grip1|Socs4|Src|Bicd1|Klhl24|Rgs9|Jak2|Adora1|Nrxn1|Ankrd13c|Pparg|Rph3a|Shank3|Hif1a|Dapk1|Dlgap4|Rasgrf1|Hdac2	KO	L6-IT-CTX
GOBP_REGULATION_OF_SYNAPSE_ASSEMBLY	0.00149367	0.0346453	0.45506	0.413091	1.65142	112	Slitrk4|Ntrk2|Prkca|Nrg1|Il1rapl1|Cbln2|Ephb1|Adgrb3|Mdga2|Nlgn1|Lzts3|Lrrtm1|Clstn2|Flrt3|Snca|Nrg2|Adgrl3|Ntrk3|Colq|Epha7|Lrfn5|Sipa1l1|Il1rap|Ptprd|Gsk3b|Numb|Lingo2|Slitrk5|Ptk2|Grid2|Nrxn1|Ctnnb1|Nectin1|Asic2|Il1rapl2|Stau2	KO	L6-IT-CTX
GOBP_REGULATION_OF_SYNAPSE_STRUCTURE_OR_ACTIVITY	0.0011487	0.0276112	0.45506	0.328146	1.46031	256	Cdh2|Slitrk4|Grid1|Ptpro|Ptprt|Ntrk2|Plxnc1|Ctnna2|Prkca|Nrg1|Il1rapl1|Lrfn2|Cbln2|Ephb1|Arhgap44|Adgrb3|Epha4|Tanc1|Mdga2|Dnm3|Nlgn1|Dgkb|Lzts3|Lrrtm1|Clstn2|Rock2|Flrt3|Cntnap1|Snca|Nrg2|Adgrl3|Ntrk3|Colq|Epha7|Rapgef4|Snap91|Lrfn5|Dtnbp1|Rps6ka5|Syngap1|Magi2|Mapk14|Sipa1l1|Zfp804a|Il1rap|Ptprd|Nf1|Gsk3b|Numb|Ube3a|Caprin1|Lingo2|Sybu|Slitrk5|Frmpd4|Slc17a7|Ptk2|Gpm6a|Zdhhc15|Grid2|Shank2|Nrxn1|Kalrn|Ctnnb1|Pafah1b1|Picalm|Nectin1|Asic2|Nedd4|Pak3|Il1rapl2	KO	L6-IT-CTX
GOBP_REGULATION_OF_SYNAPTIC_PLASTICITY	0.00169409	0.0382865	0.45506	0.346648	1.49493	205	Tnr|Rims1|Zdhhc2|Kcnq3|Shisa6|Braf|Ntrk2|Fxr1|Grin2a|Brsk1|Fgf14|Sorcs3|Grm5|Ctnnd2|Nptn|Nr3c1|Epha4|Kcnb1|Neto1|Mir124a-1hg|Nlgn1|Shisa9|Kcnn2|Lrrtm1|Camk2a|Unc13b|Prrt1|Snca|Large1|Grip1|Slc24a2|Lgmn|Syngap1|Sipa1l1|Snap25|Nf1|Gria1|Gsk3b|Ube3a|Lnpep|Syap1|Atp2b2|Slc4a10|Grid2|Shank2|Adora1|Mir124-2hg|Prkcg|Dgki|Slc8a3|Iqsec2|Kcnq2|Erc2|Cpeb1	KO	L6-IT-CTX
GOBP_REGULATION_OF_SYNAPTIC_TRANSMISSION_GLUTAMATERGIC	0.000252451	0.00824112	0.498493	0.496325	1.81103	70	Tnr|Cdh2|Grm1|Ntrk2|Fxr1|Myo5a|Grin2a|Grm5|Htr2a|Nlgn1|Grm4|Cacng7|Dtnbp1|Grm7|Grm8|Syt1|Prkn|Shank2|Adora1|Nrxn1|Dgki|Iqsec2|Atad1|Lrrk2	KO	L6-IT-CTX
GOBP_REGULATION_OF_TRANS_SYNAPTIC_SIGNALING	3.40856e-08	2.68241e-06	0.719513	0.36212	1.69892	457	Mctp2|Cntnap2|Tnr|Cdh2|Rims1|Cacnb4|Zdhhc2|Dcc|Kcnq3|Wnk1|Grid1|Shisa6|Grm1|Braf|Ntrk2|Fxr1|Myo5a|Grin2a|Sv2c|Ptger4|Brsk1|Fgf14|Sorcs3|Grm5|Htr2a|Prkca|Pclo|Ctnnd2|Nptn|Nr3c1|Dlgap2|Plcl1|Lrfn2|Cbln2|Ephb1|Dlgap1|Nrxn3|Cacna1e|Arhgap44|Epha4|Kcnb1|Rps6kb1|Neto1|Apba2|Mir124a-1hg|Trio|Nlgn1|Dgkb|Shisa9|Kcnn2|Lrrtm1|Grm4|Clstn2|Prkcb|Camk2a|Unc13b|Prrt1|Git2|Snca|Cacng7|Large1|Grip1|Slc24a2|Sv2b|Chrm2|Iqsec1|Lgmn|Epha7|Rapgef4|Dtnbp1|Grm7|Grm8|Syngap1|Akap7|Sipa1l1|Grik4|Snap25|Nrg3|Ptprd|Ncam1|Nf1|Gria1|Gsk3b|Ube3a|Lrrc4c|Sybu|Ptpra|Htr2c|Syt1|Src|Ppp3ca|Lnpep|Ptk2|Jak2|Syap1|Prkn|Atp2b2|Stxbp5l|Phf24|Rnf19a|Slc4a10|Grid2|Shank2|Plcl2|Adora1|Nrxn1|Nr3c2|Mir124-2hg|Prkcg|Dgki|Mtor|Slc8a3|Iqsec2|Prkar2a|Pafah1b1|Kcnq2|Erc2|Cpeb1|Btbd9|Nedd4	KO	L6-IT-CTX
GOBP_RESPONSE_TO_ENDOPLASMIC_RETICULUM_STRESS	0.000743381	0.0199082	0.477271	-0.378686	-1.55522	196	Cftr|Ufd1|Ddx3x|Ufm1|Ddit3|Sec61b|Ufc1|Erlin2|Cebpb|Ddrgk1|Ubqln2|Cdk5rap3|Bax|Aifm1|Ube2j1|Bak1|Herpud1|Erp29|Grina|Man1b1|Serp2|Tmco1|Rhbdd1|Pla2g6|Dnajb9|Pik3r2|Ern1|Dnajb12|Park7|Clu|Sec16a|Clgn|Selenos|Ccdc47|Fbxo2|Erlin1|Tmem259|Bcl2l1|Tmem67|Stub1|Nr1h2|Tmem258|Vcp|Nfe2l1|Brsk2|Aup1|Tmem33|Fbxo27|Cops5|Atf4|Tmbim6|Bcap31	KO	L6-IT-CTX
GOBP_RESPONSE_TO_MITOCHONDRIAL_DEPOLARISATION	0.00233552	0.0480963	0.431708	-0.642578	-1.79724	22	Tomm7|Sqstm1|Mfn2|Htra2|Vdac1|Gba|Optn|Mul1|Cdc37	KO	L6-IT-CTX
GOBP_RHYTHMIC_PROCESS	0.000504644	0.0146313	0.477271	0.365881	1.57366	196	Pde4d|Cntnap2|Bhlhe41|Hs3st2|Ntrk2|Fxr1|Noct|Grin2a|Crebbp|Ptger4|Kdm5c|Hnrnpu|Prkdc|Gabrb3|Nampt|Rora|Enox1|Nlgn1|Usp9x|Stat5b|Rock2|Sirt1|Mapk10|Prkaa2|Ntrk3|Dyrk1a|Inhba|Schip1|Npas2|Pgr|Plekha1|Gsk3b|Ube3a|Nr1d2|Sfpq|Cry1|Btrc|Src|Ciart|Mettl3|Pml|Pspc1|Mta1|Adora1|Prkcg|Mtor|Btbd9|Hlf|Huwe1|Cyp7b1|Thrap3|Adrb1|Pparg|Rai1	KO	L6-IT-CTX
GOBP_RIBONUCLEOPROTEIN_COMPLEX_BIOGENESIS	1.64259e-10	1.76558e-08	0.826657	-0.435476	-1.91239	390	Rpl38|Rps28|Rps15|Rps8|Rpl35a|Rps17|Snrpg|Ddx18|Ddx3x|Rpl6|Rps27|Mrpl10|C1qbp|Rpl11|Fau|Rps25|Rps21|Noc4l|Wdr43|Ebna1bp2|Las1l|Snrnp200|Rpl24|Prkra|Exosc2|Rps14|Rpl10a|Rpl14|Rps16|Gtf3a|Rpl7|Rps9|Ddx47|Ramac|Znhit3|Ddx56|Nhp2|Bud23|Rps19|Exosc4|Nol9|Rps24|Wdr18|Ncl|Mcts2|Rps5|Lsm6|Celf3|Rpl13a|Snrpd2|Mrto4|Pdcd11|Rpp38|Dhx30|Zfp622|Npm1|Smn1|Snrpf|Rpl5|Srsf12|Tfb1m|Rsl24d1|Ddx21|Ythdc1|Dnttip2|Rsl1d1|Rcl1|Snrpb|Wdr74|Nop58|Mrm1|Wdr36|Mterf3|Mettl17|Riox2|Utp20|Rps15a|Rps27l|Wdr77|Rbis|Rrp36|Mterf4|Tarbp2|Ybey|Heatr1|Usp4|Sdad1|Exosc10|Abce1|Eif2s2|Nol3|Urb1|Luc7l3|Wbp11|Gnl3l|Rrp1|Hsp90aa1|Ddx54|Eif3d|Ddx31|Brix1|Rps11|Kat2b|Prpf19|Isg20l2|Mrpl44|Pin4|Imp3|Cul4a|Naf1|Tsr3|Dcaf13|Rpsa|Nip7|Rps7|Trmt112|Ruvbl1|Ddx17|Snrpc|Nop56|Rpf1|Lsg1|Mettl15|Gemin8|Rbm10|Rrp1b|Glul|Mrm3|2810004N23Rik|Scaf11|Rsrp1|Exosc3|Crnkl1|Tssc4|Rps3a1|Rps23|Urb2|Sf3b1|Rbm34|Rbfa|Bysl|Srpk1|Rpusd1|Rps12|Sbds	KO	L6-IT-CTX
GOBP_RIBOSE_PHOSPHATE_BIOSYNTHETIC_PROCESS	2.14373e-08	1.81681e-06	0.733762	-0.502632	-2.03186	173	Ndufb2|Atp5k|Ndufa5|Atp5e|Aldoa|Nudt2|Atp5g3|Ndufa6|Ndufb6|Ndufc1|Stoml2|Ndufb3|Ndufa13|Ndufa3|Ndufb7|Adsl|Ndufb5|Atp5g1|Stat3|Ndufb11|Atp5o|Nme2|Ndufa1|Vdac1|Ndufs5|Prps1|Atp5j|Ndufab1|Ndufb8|Atp5j2|Aprt|Ndufs6|Ndufa11|Ndufa2|Ctps|Atp5a1|Ndufc2|Ndufv2|Ak2|Atp5d|Adcy3|Ndufs7|Ppcs|Ndufv3|Ndufa7|Ndufb4|Adcy10|Bcl2l1|Prpsap1|Vcp|Ndufs3|Atp5g2|Atp5h|Paics|Ndufs8|Pdk2|Adcy8|Gmpr|Eno1|Gcdh|Ndufv1|Map2k1	KO	L6-IT-CTX
GOBP_RIBOSE_PHOSPHATE_METABOLIC_PROCESS	4.60306e-08	3.55889e-06	0.719513	-0.439172	-1.85617	257	Ndufb2|Atp5k|Ndufa5|Atp5e|Aldoa|Bad|Nudt2|Atp5g3|Ndufa6|Ndufb6|Ndufc1|Stoml2|Ndufb3|Ndufa13|Ndufa3|Ndufb7|Adsl|Ndufb5|Atp5g1|Stat3|Ndufb11|Atp5o|Atp1a2|Hspa8|Nme2|Ndufa1|Vdac1|Ndufs5|Prps1|Atp5j|Ndufab1|Ndufb8|Nt5c|Atp5j2|Dgat2|Aprt|Ndufs6|Ndufa11|Ndufa2|Mccc2|Ctps|Atp5a1|Ndufc2|Hint1|Ndufv2|Ak2|Nt5c3|Atp5d|Adcy3|Ndufs7|Ppcs|Ndufv3|Acot9|Ndufa7|Nt5c2|Ndufb4|Adcy10|Acot8|Nmnat1|Bcl2l1|Prpsap1|Sult2b1|Vcp|Fasn|Mcee|Ndufs3|Atp5g2|Atp5h|Hmgcr|Rhoa|Paics|Ndufs8|Pdk2|Entpd5|Adcy8|Gmpr|Atpif1|Eno1|Gcdh|Ndufv1|Map2k1|Dnm1l|Dpyd	KO	L6-IT-CTX
GOBP_RIBOSOMAL_LARGE_SUBUNIT_ASSEMBLY	0.000400906	0.012019	0.498493	-0.688654	-1.92612	22	Rpl38|Rpl6|Rpl11|Rpl24|Mrto4|Dhx30|Rpl5	KO	L6-IT-CTX
GOBP_RIBOSOMAL_LARGE_SUBUNIT_BIOGENESIS	1.25241e-07	8.76087e-06	0.690132	-0.628622	-2.20002	69	Rpl38|Rpl35a|Ddx18|Rpl6|Rpl11|Ebna1bp2|Las1l|Rpl24|Rpl10a|Rpl14|Gtf3a|Rpl7|Znhit3|Nhp2|Nol9|Mrto4|Dhx30|Zfp622|Npm1|Rpl5|Rsl24d1|Rsl1d1|Wdr74	KO	L6-IT-CTX
GOBP_RIBOSOMAL_SMALL_SUBUNIT_ASSEMBLY	1.75664e-05	0.000806406	0.57561	-0.79613	-2.07978	18	Rpl38|Rps28|Rps15|Rps27|Fau|Rps25|Rps14|Rps19|Rps5	KO	L6-IT-CTX
GOBP_RIBOSOMAL_SMALL_SUBUNIT_BIOGENESIS	3.12357e-07	2.08569e-05	0.674963	-0.557297	-2.07255	95	Rpl38|Rps28|Rps15|Rps8|Rps17|Rps27|Fau|Rps25|Rps21|Wdr43|Rps14|Rps16|Rps9|Rps19|Rps24|Rps5|Lsm6|Npm1|Dnttip2|Rcl1|Nop58|Wdr36|Mettl17|Utp20|Rps15a|Rps27l|Rrp36|Heatr1|Exosc10|Rps11|Imp3|Tsr3|Dcaf13|Rpsa|Rps7|Nop56	KO	L6-IT-CTX
GOBP_RIBOSOME_ASSEMBLY	7.27958e-07	4.51847e-05	0.659444	-0.637412	-2.14134	56	Rpl38|Rps28|Rps15|Ddx3x|Rpl6|Rps27|C1qbp|Rpl11|Fau|Rps25|Rpl24|Rps14|Rps19|Rps5|Mrto4|Dhx30|Rpl5	KO	L6-IT-CTX
GOBP_RIBOSOME_BIOGENESIS	7.66804e-12	9.38696e-10	0.875325	-0.475812	-2.02903	282	Rpl38|Rps28|Rps15|Rps8|Rpl35a|Rps17|Ddx18|Ddx3x|Rpl6|Rps27|Mrpl10|C1qbp|Rpl11|Fau|Rps25|Rps21|Noc4l|Wdr43|Ebna1bp2|Las1l|Rpl24|Exosc2|Rps14|Rpl10a|Rpl14|Rps16|Gtf3a|Rpl7|Rps9|Ddx47|Znhit3|Ddx56|Nhp2|Bud23|Rps19|Exosc4|Nol9|Rps24|Wdr18|Ncl|Rps5|Lsm6|Mrto4|Pdcd11|Rpp38|Dhx30|Zfp622|Npm1|Rpl5|Tfb1m|Rsl24d1|Ddx21|Dnttip2|Rsl1d1|Rcl1|Wdr74|Nop58|Mrm1|Wdr36|Mterf3|Mettl17|Riox2|Utp20|Rps15a|Rps27l|Rbis|Rrp36|Mterf4|Ybey|Heatr1|Sdad1|Exosc10|Abce1|Urb1|Wbp11|Gnl3l|Rrp1|Ddx54|Ddx31|Brix1|Rps11|Kat2b|Isg20l2|Mrpl44|Pin4|Imp3|Cul4a|Naf1|Tsr3|Dcaf13|Rpsa|Nip7|Rps7|Trmt112|Ddx17|Nop56|Rpf1|Lsg1|Mettl15|Rbm10|Rrp1b|Glul|Mrm3|2810004N23Rik	KO	L6-IT-CTX
GOBP_RNA_PROCESSING	6.81408e-08	5.08977e-06	0.704976	-0.341492	-1.57793	771	Rps28|Rps15|Ptcd2|Rps8|Rpl35a|Lage3|Rps17|Snrpg|Lsm8|Cirbp|Ddx18|Son|Bud31|Ddx3x|Mtfmt|Rps27|C1qbp|Zrsr2|Rpl11|Tsen15|Rps25|Rps21|Wdr43|Ebna1bp2|Nsun6|Las1l|Snrpa1|Snrnp200|Rbm28|Rps26|Stat3|Prkra|Zmat2|Aars|Exosc2|Trmt10a|Rpl10a|Arvcf|Rpl14|Rps16|Yrdc|Hspa8|Tert|Rpl7|Rbm24|Ddx47|Ramac|Znhit3|Tada3|Ddx56|Nhp2|Bud23|Trmt2a|Cstf2t|Thoc1|Ddx5|Rps19|Exosc4|Nol9|Rps24|Snrpn|Wdr4|Wdr18|Ncl|Rtraf|Zcrb1|Pabpn1|Fastk|Rbm11|Taf10|Tsen54|Elac2|Ccar2|Lsm6|Dcps|Ppwd1|Celf3|Malat1|Magohb|Ctu2|Rbmxl1|Snrpd2|Ints5|Mrto4|Ints1|Pdcd11|Tra2b|Zc3h7b|Jmjd6|Zpr1|Lsm5|Ern1|Rpp38|Usb1|Ccdc84|U2af1|Npm1|Snrnp27|Mettl1|Sgf29|Phf5a|Smn1|Adarb1|Snrpf|Rpl5|Ubl5|Srsf12|Tfb1m|Ddx21|Snrnp40|Tsnax|Ythdc1|Dnttip2|Smndc1|Snrnp35|Rsl1d1|Pcbp4|Rcl1|Snrpb|Wdr74|Mrm1|Dhx38|Atxn7l3|Wdr36|Cwc15|Sars|Akt2|Rbm48|Larp7|Utp20|Eny2|Aplp1|Wdr77|Alkbh8|Srsf2|Trmt10c|Dus3l|Hnrnpk|Rrp36|Mterf4|Tarbp2|Fra10ac1|Prpf38a|Ybey|Heatr1|Usp4|Ppie|Leo1|Lsm7|Ccnl2|Exosc10|Ncbp2|Prmt1|Ess2|Pus1|Hnrnph2|Nol3|Pus10|Syf2|Sf3b5|Urb1|Arl6ip4|Rbm25|Nr2f1|Luc7l3|Habp4|Dus4l|Wbp11|Rrp1|Ddx54|Tmbim6|Brix1|Kat2b|Thumpd2|Tdrkh|Prpf19|Dazap1|Pop1|Mrpl44|Pin4|Srrm1|Imp3|Naf1|Cript|Akt1|Tsr3|Dalrd3|Dcaf13|Prpf38b|Rps7|Trmt112|Cpsf3|Ddx17|Raly|Snrpc|Rpf1|Taf15|Casc3|Snrpb2|Polr2a|Mettl15|Mto1|Sugp2|Zmpste24|Ints6l|Gemin8|Rbm10|Rrp1b|Mrm3|Scaf11|Rnps1|Rnmt|Elp2|Pan2	KO	L6-IT-CTX
GOBP_RNA_SPLICING	0.000261581	0.00847637	0.498493	-0.341239	-1.49285	370	Snrpg|Lsm8|Cirbp|Son|Bud31|C1qbp|Zrsr2|Tsen15|Snrpa1|Snrnp200|Rbm28|Rps26|Zmat2|Arvcf|Hspa8|Rbm24|Ddx47|Tada3|Thoc1|Ddx5|Snrpn|Ncl|Rtraf|Zcrb1|Fastk|Rbm11|Taf10|Tsen54|Ccar2|Lsm6|Dcps|Ppwd1|Celf3|Malat1|Magohb|Rbmxl1|Snrpd2|Tra2b|Jmjd6|Zpr1|Lsm5|Ern1|Usb1|Ccdc84|U2af1|Npm1|Snrnp27|Sgf29|Phf5a|Smn1|Snrpf|Ubl5|Srsf12|Snrnp40|Ythdc1|Smndc1|Snrnp35|Pcbp4|Snrpb|Dhx38|Atxn7l3|Cwc15|Akt2|Rbm48|Larp7|Eny2|Wdr77|Srsf2|Hnrnpk|Fra10ac1|Prpf38a|Usp4|Ppie|Lsm7|Ccnl2|Ncbp2|Prmt1|Ess2|Pus1|Hnrnph2|Nol3|Syf2|Sf3b5|Arl6ip4|Rbm25|Luc7l3|Habp4|Wbp11|Tmbim6|Kat2b|Prpf19|Dazap1|Srrm1|Cript|Prpf38b|Ddx17|Raly|Snrpc|Taf15|Casc3|Snrpb2|Polr2a|Sugp2|Gemin8|Rbm10|Rrp1b|Scaf11|Rnps1|Clk4|Akap17b|Rsrp1|Thoc5|Hnrnpa2b1|Rbm3|Crnkl1|Tssc4|Sf3b1|Srsf7|Htatsf1|Supt20|Ppp1r8|Srpk1	KO	L6-IT-CTX
GOBP_RRNA_METABOLIC_PROCESS	6.65239e-07	4.24885e-05	0.659444	-0.446832	-1.85709	212	Rps28|Rps15|Rps8|Rpl35a|Rps17|Ddx18|Rps27|Rpl11|Rps25|Rps21|Wdr43|Ebna1bp2|Las1l|Exosc2|Rpl10a|Rpl14|Rps16|Rpl7|Ddx47|Znhit3|Ddx56|Nhp2|Bud23|Rps19|Exosc4|Nol9|Rps24|Polr1b|Wdr18|Ncl|Lsm6|Mrto4|Pdcd11|Rpp38|Npm1|Rpl5|Tfb1m|Ddx21|Rsl1d1|Rcl1|Wdr74|Mrm1|Wdr36|Utp20|Rrp36|Mterf4|Ybey|Heatr1|Exosc10|Tcof1|Urb1|Wbp11|Rrp1|Ddx54|Brix1|Kat2b|Mrpl44|Pin4|Imp3|Naf1|Tsr3|Dcaf13|Rps7|Trmt112|Ddx17|Rpf1|Mettl15|Rrp1b|Mrm3	KO	L6-IT-CTX
GOBP_SECOND_MESSENGER_MEDIATED_SIGNALING	0.000512388	0.0147588	0.477271	0.389734	1.62144	151	Pde4d|Pde7b|Dmd|Pde3b|Grm1|Pde10a|Ntrk2|Kcnc2|Ptger4|Ptprj|Grm5|Nfatc2|P2ry12|Gucy1a2|Slc8a1|Nrg1|Ccr9|Akap6|Exoc4|Sgcd|Slc24a4|Nfat5|Mcu|Pex5l|Itpr1|Ryr2|Ncam1|Gsk3b|Rcan2|Htr2c|Ppp3ca|Adcy2|Hdac4|Mtor|Ank2|Tmem38a|Syk	KO	L6-IT-CTX
GOBP_SKELETAL_SYSTEM_DEVELOPMENT	0.00123458	0.0292515	0.45506	0.328872	1.46687	262	Dmd|Slc9b2|Amer1|Ptger4|Bbx|Nfatc2|Mmp16|Prkca|Mthfd1l|Dym|Asxl2|Trps1|Sox5|Atf2|Etl4|Efemp1|Ccn3|Lnpk|Lncpint|P3h1|Timp3|Col11a1|Hspb11|Map2k6|Sp3|Nle1|Runx2|Large1|Jag2|Glg1|Schip1|Sik3|Rab23|Mapk14|Sh3pxd2b|Slc39a14|Gpr68|Trip11|Plekha1|Ltbp3|Lrp6|Comp|Satb2|Slc10a7|Lipa|Src|Foxp1|Wdr19|Fbn1|Acvr2a|Hdac4|Pdgfc|Ctnnb1|Pafah1b1|Pum2|Smpd3|Nab1|Fbn2|Dlg1|Pcsk5|Ext1|Rai1|Deaf1|Zbtb16|Maf|Pappa2|Pbx1|Mdk|Arid5b|Hif1a|Bmpr2|Ext2|Gpld1|Smad3|Ankrd11|Dicer1|Atp7a|Poc1a|Thra|Setdb1|Trp53|Tmem107|Slc38a10|Ppargc1b|Por|Prkg2|Rarg|Nipbl|Tgfb2|Csgalnact1|Psen1|Serp1|Wdr48|Akap13|Rarb|Dscaml1|Ift80|Gnaq|Smad9	KO	L6-IT-CTX
GOBP_SMALL_MOLECULE_BIOSYNTHETIC_PROCESS	0.000963822	0.0243791	0.477271	-0.340554	-1.46301	311	Cftr|Aldoa|Slc25a11|Asns|Pts|Ptgds|Pltp|Fads1|Fabp5|Apoa1|Erlin2|Plp1|Sirt6|Fdps|Enoph1|Coq4|Ldhb|Dkkl1|Gapdh|Sod1|Apoe|Prps1|Mdh2|Itpka|Abat|Ndufab1|Ilvbl|Dgat2|Aprt|Clcn2|Pla2g3|Degs1|Slc1a3|Gba|Coq7|Aasdhppt|Pptc7|Bcat1|Pgam1|Gpd1|Elovl1|Ldha|Ptges2|Park7|Qdpr|Coq5|Coq10b|Apip|Insig1|Asl|Erlin1|Pycr2|Wnt4|Mri1|Nr1h2|Gnpda1|Sc5d|Fasn|Sptlc1|Aldoc|Abca2|Prxl2b|Pkm|Hmgcr|Acadm|Adcyap1r1|Pdk2|Tecr|Errfi1|Atf4|Eno1|Kat2b|Gsto1|Asah1|Nr1d1|Stard3|Pcx|Scp2|Abcg4|G6pc3	KO	L6-IT-CTX
GOBP_SMALL_MOLECULE_METABOLIC_PROCESS	6.96624e-08	5.1167e-06	0.704976	-0.319639	-1.5017	1037	Dpm3|Ndufb2|Cftr|Atp5k|Ndufa5|Pdxp|Atp5e|Npy1r|Aldoa|Dbi|Car2|Slc25a11|Bad|Asns|Dguok|Idh2|Pts|Nudt2|Ptgds|Atp5g3|Ndufa6|Ppp1r3e|Pltp|Ndufb6|Idua|Ndufc1|Stoml2|Ndufb3|Ndufa13|Fads1|Arl2|Sfxn1|Ndufa3|Fabp5|Ndufb7|Apoa1|Erlin2|Plp1|Adsl|Man2a2|Ndufb5|Sirt6|Mtln|Fdps|Gale|Atp5g1|Stat3|Enoph1|Coq4|Ndufb11|Ldhb|Atp5o|Aars|Ldlr|Atp1a2|Adh5|Slc7a11|Abcc10|Cyb5a|Hspa8|Nme2|Dkkl1|Kbtbd2|Gapdh|Sod1|Cnr1|Ndufa1|Vdac1|Apoe|Ndufs5|Prps1|Farsa|Atp5j|Mdh2|Itpka|Abat|Ndufab1|Ndufb8|Fahd1|Nt5c|Atp5j2|Nars|Gba2|Ilvbl|Dgat2|Aprt|Ndufs6|Ndufa11|Clcn2|Pla2g3|Ndufa2|Npl|Prdx5|Mccc2|Degs1|Slc1a3|Aacs|Esd|Sarm1|Asrgl1|Mthfd2|Gba|Ctps|Abhd4|Coq7|Atp5a1|Ndufc2|Fuca1|Hint1|Ndufv2|Aasdhppt|Dbt|Extl2|Sgpp1|Gnpat|Ak2|Pptc7|Bcat1|Pgam1|Gpd1|Nt5c3|Atp5d|Echdc2|Adcy3|Ndufs7|Man2c1|Gatc|Ppcs|Ndufv3|Eprs|Elovl1|Acot9|Ldha|Yars2|Ptges2|Park7|Qdpr|Phyh|Ndufa7|Coq5|Nt5c2|Ndufb4|Dusp12|Coq10b|Acbd4|Apip|Slc27a4|Blmh|Adcy10|Insig1|Appl2|Kcnj11|Sars|Akt2|Acot8|Car4|Asl|Erlin1|Nmnat1|Gapdhs|Hagh|Pycr2|Cyp46a1|Bcl2l1|Napepld|Tigar|Wnt4|Dsel|Lonp2|Pdzd11|Mri1|Nr1h2|Gnpda1|Sc5d|Prpsap1|Sult2b1|Vcp|Nfe2l1|Fasn|Mcee|Ndufs3|Sptlc1|Aldoc|Atp5g2|Atp5h|Abca2|Chst1|Aasdh|Nucb2|Prxl2b|Gatb|Prodh|Fh1|Angptl3|Pkm|Hmgcr|Fah|Rpia|Pofut2|Rhoa|Yars|Paics|Aarsd1|Acadm|Lars|Hmgb1|Ndufs8|Adcyap1r1|Pdk2|Gars|Tecr|Errfi1|Entpd5|Adcy8|Atf4|Gmpr|Lars2|Atpif1|Ggcx|Ppp2ca|Crat|Eno1|Kat2b|Gsto1|Gcdh|Kars|Fdx1|Ndufv1|Pmm1|Map2k1|Asah1|Gpd1l|Afmid|Dnm1l|Dpyd|Nagk|Nr1d1|Cdo1|Stard3|Akt1|Dalrd3|Samhd1|Fggy|Pcx|Dhtkd1|Scp2|Gnai3|Abcg4|Ndufs4	KO	L6-IT-CTX
GOBP_SPECIFICATION_OF_ANIMAL_ORGAN_IDENTITY	0.00207346	0.0452362	0.431708	0.686313	1.80931	16	Robo2|Wnt2b|Tbr1|Ar|Ctnnb1|Rbpj|Ext1	KO	L6-IT-CTX
GOBP_SYNAPSE_ASSEMBLY	0.000108147	0.00410866	0.538434	0.403907	1.70857	176	Plxnb2|Cntnap2|Cdh2|Slitrk4|Zdhhc2|Ntrk2|Prkca|Pclo|Nrg1|Il1rapl1|Nptn|Gabrb3|Cbln2|Ephb1|Nrxn3|Adgrb3|Mdga2|Dnm3|Nlgn1|Lzts3|Lrrtm1|Clstn2|Flrt3|Snca|Nrg2|Large1|Adgrl3|Ntrk3|Colq|Epha7|Lrfn5|Magi2|Sipa1l1|Il1rap|Nrg3|Ptprd|Gria1|Gsk3b|Numb|Lingo2|Slitrk5|Gap43|Ptk2|Gpm6a|Grid2|Shank2|Nrxn1|Ctnnb1|Nectin1|Asic2|Il1rapl2|Cntn5|Stau2|Kirrel3|Lzts1|Pcdhb16|Shank3|Dock7|Lrrc4|Mecp2|Efna5|Ntng2|Srgap2	KO	L6-IT-CTX
GOBP_SYNAPSE_ORGANIZATION	2.98776e-06	0.000164857	0.627257	0.34472	1.61939	446	Plxnb2|Cntnap2|Tnr|Cdh2|Slitrk4|Cacnb4|Zdhhc2|Grid1|Ptpro|Ptprt|Shisa6|Ppfibp2|Ntrk2|Myo5a|Grin2a|Cabp1|Grm5|Plxnc1|Ctnna2|Cnksr2|Prkca|Pclo|Nrg1|Il1rapl1|Ctnnd2|Sez6l|Nptn|Nos1ap|Gabrb3|Lrfn2|Cbln2|Ephb1|Sptbn4|Nrxn3|Arhgap44|Adgrb3|Epha4|Tanc1|Mdga2|Dlg2|Dnm3|Nlgn1|Dgkb|Lzts3|Lrrtm1|Grn|Clstn2|Arhgap39|Pdzrn3|Rock2|Sorbs1|Unc13b|Flrt3|Prrt1|Cntnap1|Snca|Nrg2|Large1|Adgrl3|Ntrk3|Sh3gl2|Colq|Lgmn|Epha7|Rapgef4|Snap91|Lrfn5|Dtnbp1|Rps6ka5|Plxna4|Syngap1|Magi2|Mapk14|Sipa1l1|Zfp804a|Gphn|Il1rap|Glrb|Nrg3|Ptprd|Nf1|Gria1|Gsk3b|Numb|Ube3a|Wasf1|Caprin1|Lingo2|Lrrc4c|Sybu|Slitrk5|Ank3|Frmpd4|Gap43|Dnaja3|Ptk2|Atp2b2|Dock10|Gpm6a|Zdhhc15|Grid2|Shank2|Nfasc|Nrxn1|Kalrn|Slc8a3|Ctnnb1|Pafah1b1|Picalm|Nectin1|Nrp1|Asic2|Erc2|Nedd4|Pak3|Il1rapl2|Cntn5|Stau2|Nbea|Asap1|Insr|Erc1|Kirrel3|Lrrk2	KO	L6-IT-CTX
GOBP_SYNAPTIC_SIGNALING	8.34731e-09	7.66387e-07	0.74774	0.345089	1.65251	622	Mctp2|Cntnap2|Tnr|Cdh2|Rims1|Cacnb4|Zdhhc2|Dcc|Kcnq3|Wnk1|Dmd|Grid1|Shisa6|Grm1|Braf|Gabrb1|Ntrk2|Fxr1|Myo5a|Grin2a|Sv2c|Ptger4|Brsk1|Fgf14|Sorcs3|Cabp1|Grm5|Htr2a|Prkca|Pclo|Lin7a|Nrg1|Il1rapl1|Ctnnd2|Nptn|Nr3c1|Dlgap2|Gabrb3|Plcl1|Lrfn2|Atxn1|Cbln2|Exoc4|Ephb1|Dlgap1|Nrxn3|Cacna1e|Arhgap44|Epha4|Kcnb1|Rps6kb1|Neto1|Ptchd1|Apba2|Mir124a-1hg|Dlg2|Trio|Nlgn1|Dgkb|Shisa9|Kcnn2|Lrrtm1|Grm4|Clstn2|Prkcb|Cadps|Camk2a|Sorbs1|Unc13b|Prrt1|Ric3|Git2|Snca|Ptprn2|Snap23|Itpr1|Cacng7|Large1|Grip1|Slc24a2|Sv2b|Chrm2|Iqsec1|Lgmn|Epha7|Gabra3|Rapgef4|Snap91|Doc2g|Vps54|Aph1b|Dtnbp1|Gabbr2|Anks1b|Grm7|Grm8|Syngap1|Akap7|Sipa1l1|Cav2|Grik4|Snap25|Il1rap|Glrb|Nrg3|Syn2|Ptprd|Ncam1|Nf1|Gria1|Lrp6|Gsk3b|Ube3a|Lrrc4c|Sybu|Slitrk5|Ptpra|Htr2c|Syt1|Src|Ppp3ca|Lnpep|Slc17a7|Ptk2|Jak2|Syap1|Prkn|Atp2b2|Gabrg3|Stxbp5l|Phf24|Rnf19a|Arid1b|Slc4a10|Grid2|Shank2|Plcl2|Adora1|Trim9|Usp14|Nrxn1|Nr3c2|Mir124-2hg|Prkcg|Dgki|Mtor|Slc8a3|Ctnnb1|Iqsec2|Prkar2a|Pafah1b1|Kcnq2|Stac3|Erc2|Dmxl2|Cpeb1|Btbd9|Nedd4	KO	L6-IT-CTX
GOBP_SYNAPTIC_TRANSMISSION_GLUTAMATERGIC	6.27685e-06	0.000321652	0.610527	0.499587	1.96551	103	Tnr|Cdh2|Cacnb4|Grid1|Grm1|Ntrk2|Fxr1|Myo5a|Grin2a|Grm5|Htr2a|Nr3c1|Nlgn1|Grm4|Unc13b|Cacng7|Vps54|Aph1b|Dtnbp1|Grm7|Grm8|Grik4|Nf1|Gria1|Syt1|Slc17a7|Prkn|Grid2|Shank2|Adora1|Nrxn1|Dgki|Iqsec2|Atad1|Ext1|Lrrk2	KO	L6-IT-CTX
GOBP_TRANSLATION_AT_SYNAPSE	4.76668e-14	7.78029e-12	0.965328	-0.799577	-2.63092	48	Rpl38|Rps28|Rpl36a|Rpl37a|Rpl36|Rpl35a|Rpl6|Rps27|Rpl32|Rpl37|Rpl13|Rpl24|Rps26|Rps14|Rpl10a|Rpl14|Rps16|Uba52|Rpl7|Rps24|Rpl15|Rps5|Rpl28|Rplp2|Rpl13a|Rpl5|Rpl34|Rpl29|Rps15a|Eef2|Rpl23|Rpl4	KO	L6-IT-CTX
GOBP_TRANSMISSION_OF_NERVE_IMPULSE	8.54025e-06	0.000418188	0.593325	0.56526	2.0246	61	Cntnap2|Tnr|Cacnb4|Kcnq3|Ntrk2|Clcn1|Plec|Sptbn4|Cacna1e|Pawr|Cntnap1|Dpp6|Cacng7|Hcn1|Ntrk3|Rapgef4|Grm7|Gria1|Ank3|Cacna1i|Nfasc|Mtor|Scn8a|Pafah1b1|Kcnq2	KO	L6-IT-CTX
GOCC_ASYMMETRIC_GLUTAMATERGIC_EXCITATORY_SYNAPSE	0.000243637	0.00801274	0.518848	0.763739	1.98607	15	Cntnap2|Shisa6|Plxnc1|Adgrb3|Grm4|Grn|Plxna4	KO	L6-IT-CTX
GOCC_AXON	0.000146803	0.00525986	0.518848	0.293292	1.39717	575	Cntnap3|Cntnap2|Dcc|Kcnq3|Map2|Ccsap|Alcam|Dmd|Spock1|Grm1|Ptprk|Ntrk2|Fxr1|Myo5a|Grin2a|Kcnc2|Bag2|Brsk1|Trpc5|Plec|Ank1|Cabp1|Aak1|Ctnna2|Cadm2|Prkca|Pclo|Adam22|Slc8a1|Nrg1|Gabrb3|Exoc4|Ephb1|Sptbn4|Prex1|Robo2|Epha4|Tanc1|Kcnb1|Ccn3|Pawr|Dlg2|Dnm3|Auts2|Apc|Usp9x|Lrrtm1|Grm4|Adcy9|Clasp2|Prkcb|Gfra1|Camk2a|Unc13b|C9orf72|Flrt3|Prrt1|Sirt1|Cntnap1|Slc2a13|Kcnc1|Git2|Snca|Ptprn2|Cacng7|Adgrl3|Pcdh9|Hcn1|Prkaa2|Grip1|Ntrk3|Unc5c|Chrm2|Kcnq5|Dyrk1a|Rapgef4|Crtac1|Snap91|Dtnbp1|Grm7|Cobl|Zfp804a|Grik4|Snap25|Pgr|Ncam1|Nf1|Gria1|Gsk3b|Myo1d|Gdpd5|Amph|Neo1|Ank3|Syt1|Hpca|Epb41l3|Src|Gap43|Robo3|Slc17a7|Syap1|Prkn|Dixdc1|Ar|Gpm6a|Slc4a10|Cntn6|Shank2|Adora1|Nfasc|Nrxn1|Prkcg|Dgki|Copg2|Slc8a3|Ncam2|Scn8a|Pafah1b1|Kif1c|Kcnq2|Nectin1|Nrp1|Erc2|Cpeb1|Ctnnd1|Vps16|Thy1|Cntn5|Cntn1|Stau2|Map2k4|Hcn2|Rimbp2|Insr|Dlg1|Nav1|Rangap1|Ntm|Pum1|Kirrel3|Lrrk2|Slc12a6	KO	L6-IT-CTX
GOCC_CATALYTIC_COMPLEX	1.0537e-10	1.16091e-08	0.839089	-0.320786	-1.53295	1385	Uqcr11|Dpm3|Ndufb2|Uqcr10|Gng13|Atp5k|Ndufa5|Pard6a|Uqcrh|Snrpg|Cox7c|Cox6b1|Cox4i1|Capn2|Pold4|Atp5e|Cox6c|Ndufa4|Ormdl2|Gnptg|Rabggta|Bud31|Atp6v1f|Uqcrb|Dad1|Psmb6|Atp5g3|Ndufa6|Ppp1r3e|Rnf7|Ndufb6|Coa6|Ndufc1|Ndufb3|Atp5md|Ndufa13|Prkar1a|Psme1|Elob|Vac14|Sap30l|Kmt2b|Polr1d|Ndufa3|Fancd2|Psmb5|Fbxo31|Uqcrq|Spcs3|Ndufb7|Polr2j|Msl3|Fbxw5|Abtb1|Klhl22|Polr2k|Las1l|Cox5b|Ndufb5|Snrpa1|Snrnp200|Ost4|Pmpcb|Cox8a|Atp5g1|Pdcd6|Prkra|Ndufb11|Sharpin|Ldhb|Atp5o|Msl1|Calm1|Exosc2|Cdc23|Ccdc65|Nsmce3|Dynlt3|Gtf2b|Spsb3|Cbx6|Ppp2r2d|Psmb4|Tert|Fbxo9|Ramac|Cox7b|Atp6v1d|Htra2|Atp5mpl|Tada3|Rragc|Cdk5|Nhp2|Ndufa1|Ankrd9|Dynlrb1|Ddx5|Gnas|Sem1|Exosc4|Pef1|Polr1c|Ndufs5|Snrpn|Prps1|Taf5|Farsa|Polr1b|Rbx1|Atp5j|Ccnj|Cox7a2|Wdr4|Abat|Ndufab1|Ndufb8|Dynll1|Psmb3|Nudcd3|Uqcrc1|Rtraf|Atp5j2|Rtf1|Ilvbl|Zfand2b|Ndufs6|Ndufa11|Hras|Ndufa2|Med6|Cbx4|Mccc2|Cox5a|Rnf144a|Cdc16|Taf10|Tsen54|Ppwd1|Jade2|Gng3|Suds3|Magohb|Atp5a1|Ndufc2|Brd9|Snrpd2|Map3k7|Hint1|Actg1|Ndufv2|Polr2f|Dbt|Pik3r2|Gatad2a|mt-Co1|Kctd5|Naa10|Actl6a|Chd3|Hcfc1|Rad51|Rpp38|Med30|Eef1e1|Ppp1r10|Tmed10|Gpd1|Sin3b|U2af1|Aimp2|Fam98c|Psmd3|Atp5d|Mettl1|Kdm3b|Ctnnbip1|Sgf29|Pcgf1|Cox7a2l|Ring1|Ndufs7|Cxxc1|Uqcrfs1|Ubac1|Gatc|Mrgbp|Anapc15|Atp6v1g2|Snrpf|Ndufv3|Eprs|Rpl5|Cyc1|Pcgf3|Naa20|Anapc7|Ldha|Ddx21|Snrnp40|Naa38|Tsnax|Ndufa7|Atp6v1e1|Ndufb4|Ppp1r3f|Tmem183a|Med12|Ppp2r1a|Ing4|Fnta|Rraga|Snrpb|Wdr74|Dhx38|Zfand2a|Cbx7|Atxn7l3|Fbxo2|Psmc4|Kctd13|Dnah7c|Ccng2|Cwc15|Psmd8|Acvr2b|Actb|Dnal4|Dnah2|Cab39|Eny2|Naa16|Wdr77|Psmc5|Psma4|Dcaf11|Capns1|Stub1|Atp6v0e2|Prpsap1|Rragb|Tmem258|Psma7|Trmt10c|Vcp|Hnrnpk|Ccnk|Ubr2|Nox1|Ndufs3|Ppp1ca|Sptlc1|Atp5g2|Tarbp2|Spg7|Atp5h|Polg|Clpp|Kansl3|Pik3r4|Gatb|Ppie|Cul7|Ascc1|Mlec|Pigh|Fh1|Leo1|Lsm7|Fxn|Pkm|Ccnl2|Exosc10|Prmt1|Disc1|Ess2|Rfc1|Fbxo27|Ube2cbp|Camk2d|Lars|Klhl40|Uba2|Ndufs8|Ptpa|Syf2|Sf3b5|Aph1a|Pdk2|Tada2a|Mtf2|Psmb10|Gmpr|Zdhhc9|Gnl3l|Rpn2|Fzr1|Afg3l1|Ppp2ca|Drc1|Pcna|Eno1|Kat2b|Kars|Cdk2ap2|Ndufv1|Lig3|Gpd1l|Fbxo17|Prpf19|Pop1|Cdk8|Kdm6b|Ino80d|Znhit1|Mrpl44|Klhl42|Srrm1|Cul4a|Ccnd3|Fbh1|Dcaf13|Fbxl12|Yeats4|Fbxo32|Dpf1|Gnai3|Ndufs4|Cdk11b|Polr3g|Cecr2|Pigc|Ppp3r1|Ruvbl1|Camk2g|Spcs1|Raly|Casp9|Casc3|Cand1|Ddb1|Snrpb2|Med21|Casp2|Crbn|Polr2a|Tmem199|Derl1|Kansl2|Psenen|Prps2|AI597479|Ppp2r5d|Spsb1|E2f6|Med20|Acd|Vps72|Nhej1|Tbpl1|Rnmt|Elp2	KO	L6-IT-CTX
GOCC_CATENIN_COMPLEX	5.49575e-05	0.00226353	0.557332	0.719858	2.07434	22	Cdh12|Cdh20|Cdh2|Vinac1|Ctnna2|Cdh4|Cdh18|Apc|Cdh22|Ctnnb1|Ctnnd1|Cdh7|Cdh10	KO	L6-IT-CTX
GOCC_CATION_CHANNEL_COMPLEX	0.000377389	0.0115497	0.498493	0.417848	1.69038	125	Pde4d|Cntnap2|Dpp10|Cacna2d3|Cacnb4|Kcnq3|Catsperz|Kcnc2|Trpc5|Trpc3|Akap6|Cacna1e|Kcnb1|Kcnip4|Kcnk4|Mcu|Dpp6|Pex5l|Kcnc1|Cacng7|Hcn1|Kcnq5|Ryr2|Kcnb2|Grik4|Pkd2|Snap25|Cacna1i|Cachd1|Slc5a3|Scn8a|Kcnq2|Micu1|Stac3	KO	L6-IT-CTX
GOCC_CYTOCHROME_COMPLEX	2.65823e-13	4.0396e-11	0.932595	-0.874435	-2.60559	30	Uqcr11|Uqcr10|Uqcrh|Cox7c|Cox6b1|Cox4i1|Cox6c|Ndufa4|Uqcrb|Coa6|Uqcrq|Cox5b|Cox8a|Cox7b|Cox7a2|Uqcrc1|Cox5a|mt-Co1|Cox7a2l|Uqcrfs1|Cyc1	KO	L6-IT-CTX
GOCC_CYTOSOLIC_LARGE_RIBOSOMAL_SUBUNIT	9.41428e-17	1.88585e-14	1.05746	-0.814776	-2.72813	54	Rpl38|Rpl36a|Rpl37a|Rpl36|Rpl18a|Rpl35a|Rpl39|Rpl6|Rpl32|Rpl11|Rpl37|Rpl30|Rpl19|Rpl13|Rpl24|Rpl41|Rpl3|Rpl10a|Rpl14|Uba52|Rpl7|Rpl36al|Nhp2|Rpl15|Rpl31|Rpl18|Rpl28|Rplp2|Rpl13a|Rpl5|Rpl34|Rpl21|Rpl29|Rsl1d1|Zcchc17|Rpl23|Rpl4	KO	L6-IT-CTX
GOCC_CYTOSOLIC_RIBOSOME	2.59035e-22	1.26841e-19	1.22105	-0.736281	-2.79755	112	Rpl38|Rps28|Rps29|Rps15|Rpl36a|Rpl37a|Rpl36|Rps8|Rpl18a|Rpl35a|Rpl39|Rps17|Ddx3x|Rpl6|Rps27|Rpl32|Rpl11|Fau|Ubb|Rps25|Rps21|Rpl37|Rpl30|Rpl19|Rpl13|Rpl24|Rpl41|Rps26|Rps14|Rpl3|Rpl10a|Rpl14|Rps16|Uba52|Rpl7|Rps9|Rpl36al|Nhp2|Rps19|Rps24|Rpl15|Rpl31|Rpl18|Rps5|Rpl28|Rplp2|Rps20|Rpl13a|Eef1a1|Rpl5|Rpl34|Rpl21|Rpl29|Rsl1d1|Gcn1|Rps15a|Rps27l|Zcchc17|Rpl23|Rpl4	KO	L6-IT-CTX
GOCC_CYTOSOLIC_SMALL_RIBOSOMAL_SUBUNIT	8.45022e-10	8.27559e-08	0.801216	-0.763342	-2.43241	41	Rps28|Rps29|Rps15|Rps8|Rps17|Ddx3x|Rps27|Fau|Ubb|Rps25|Rps21|Rps26|Rps14|Rps16|Uba52|Rps9|Rps19|Rps24|Rps5|Rps20	KO	L6-IT-CTX
GOCC_ENDOPLASMIC_RETICULUM	2.42129e-06	0.000136803	0.627257	-0.301107	-1.4246	1147	Rps28|Dpm3|Rps29|Cftr|Mal|Rpl36a|Trappc5|Rps8|Dipk1b|Caml|Plpp7|Capn2|Jph4|Ormdl2|Dbi|Ufd1|Rpl6|Ufm1|Cdipt|Sec61b|Dad1|Sqstm1|Ptgds|Pum3|Ktn1|Cyp4x1|Tor2a|1810037I17Rik|Fads1|Sec62|Vac14|Tmem151a|Rps21|Selenom|Otof|Spcs3|Erlin2|Fkbp8|Ddrgk1|Rpl13|Bax|Sirt6|Osbpl7|Ost4|Rpl24|Otulinl|Rps26|Armc10|Pdcd6|Slc39a13|Slc35a2|Pomp|Trappc2l|Bsg|Ube2j1|Uba52|Clptm1l|Bak1|Cyb5a|Herpud1|Vti1b|Arsa|Erp29|Sri|Rpl36al|Grina|Smpd4|Kcnk2|Ikbip|Apoe|Rce1|Pef1|Rps24|Nenf|Reep5|Atp13a1|Sez6|Ache|Vrk2|Ndufb8|Man1b1|Vtn|Gba2|Ilvbl|Zfand2b|Dgat2|Rpl18|Tmem147|Serac1|Mamdc2|Degs1|Stard3nl|Sec24d|Serp2|Tmco1|Rheb|Gba|Ssr1|Maco1|Rhbdd1|Gabarapl1|Rab18|Mogs|Ssr2|Pigf|Gabarap|Rab2b|Map2k2|Dnajb9|Extl2|Sgpp1|Lemd2|Resp18|Sec61a1|H2-D1|Ern1|Flt3|Akap1|Tmem201|Hspbp1|Tmed10|Trappc6a|Yipf5|Pnpla6|Nt5c3|Osbpl5|Lman1|Rcn2|Ergic3|Rpl5|Creb3l2|Dnajb12|Elovl1|Tmed3|Eif5a|Minar2|Rpl34|Park7|Fos|Clu|Grin1|Rpl21|Sec16a|Tmcc2|Clgn|Selenos|Ccdc47|Zfand2a|Fbxo2|Ubxn2b|Slc27a4|Atp1a3|Tmem208|Atp8b2|Insig1|Akt2|Car4|Selenof|Zdhhc16|Erlin1|Arl6ip1|Lrrc59|Rnf180|Tmem259|Abca4|Slc35d1|Pex3|Cyp46a1|Bcl2l1|Wnt4|Copg1|Ei24|Tmem67|Cers5|Stub1|Atp2c1|Sc5d|Trappc1|Tmem258|Rpl4|Sult2b1|Fndc4|Dhrs1|Vcp|Nfe2l1|Srl|Rps3|Sptlc1|B2m|Cnih1|Pitpnm1|Nucb2|Jph3|Tmem50a|Prxl2b|Wdr83os|Furin|Mlec|Tmem132a|Pigh|Pkm|Pi4kb|Hmgcr|Brsk2|Pofut2|Aup1|Eef1d|Tmem33|Tfg|Triqk|P4htm|Pdcl3|Nol3|Lars|Zdhhc13|Rtn2|Mrap2|Hmgb1|Aph1a|Tmed4|Retreg2|Eef1b2|Tecr|H2-T22|Entpd5|Stx16|Zdhhc9|Ggcx|Rpn2|Cisd2|Tmbim6|Pgrmc1|Stau1|Bcap31|Crat|Dnaja1|Surf4|Cspg5|Slc16a11|Atg2a|Map2k1|Mettl9|Ptdss1|Zdhhc23|Srp68|Fkbp1b|Creg2|Dnajc14|Emd|Dnm1l|Mgat4b|Tpst2|Sgms1|Stard3|Tafa1|Emc4|Arcn1|Porcn|Ctsf|Hspa13|Scp2|Gnai3|Cnih4|Rps7|G6pc3|Pigc|Camk2g|Zdhhc7|Spcs1|Lsg1|Ifitm3|Tmem199|Minpp1|Zmpste24|Derl1|Selenok|Ssr4|Psenen|Atp11a|Calr|Glul|Wnt7b|Phtf1|Xbp1|Qsox1|Clcn4|Alg5|Rnf41|Gabarapl2|Hax1|Faah|Lpcat2|Npc2|Kifap3|Foxred2|Fam8a1|Olfm1|Trappc2|Ryr1|Ehd4|Rps3a1|Mapk8ip1|Mia3|Set|Rps23|Fmn1|Pnpla7|Htt|Gpr85|Bfar|Bok|Atp8b1	KO	L6-IT-CTX
GOCC_ENVELOPE	2.72336e-21	1.20019e-18	1.19534	-0.415575	-1.94163	920	Tomm7|Uqcr11|Ndufb2|Uqcr10|Atp5k|Tubb5|Mrpl53|Ndufa5|Pet100|Uqcc2|Uqcrh|Higd1a|Cox7c|Cox6b1|Cox4i1|Plpp7|Bcs1l|Atp5e|Cox6c|Timm8b|Ndufa4|Ranbp3|Cst3|Slc25a11|Bad|Idh2|Uqcrb|Higd2a|Mrps18b|Aurkaip1|Mt3|Mrpl10|Atp5g3|Chmp2a|Ndufa6|Ndufb6|Coa6|Ndufc1|Mrpl16|Stoml2|Tor2a|Ndufb3|Atp5md|Ndufa13|Rtel1|Mrpl28|Slc25a4|Ubb|Micos13|Armcx1|Arl2|Mrpl11|Sfxn1|Ndufa3|Alas1|Uqcrq|Ndufb7|Fkbp8|Cox5b|Snn|Nelfb|Ndufb5|Bax|Mtln|Mrpl18|Otulinl|Pmpcb|Cox8a|Atp5g1|Mfn2|Armc10|Stat3|Aifm1|Coq4|Ndufb11|Ldhb|Mrps12|Atp5o|Dele1|Calm1|Tomm20|Arl2bp|Bak1|Cyb5a|Cfl1|Nup50|Plscr3|Mrpl45|Cox7b|Nme2|Stx1a|Htra2|Atp5mpl|Tmem256|Gapdh|Sod1|Cnr1|Smpd4|Ndufa1|Mrpl52|Vdac1|Nrgn|Apoe|Slc25a37|Slc25a33|Ndufs5|Atp5j|Cox7a2|Mdh2|Mrps15|Mrpl17|Sun1|Dpy19l4|Cstad|Slc25a5|Ache|Cpne1|Ndufab1|Vrk2|Ndufb8|Uqcrc1|Fahd1|Atp5j2|Ndufs6|Ndufa11|Nup35|Tmem147|Slc25a1|Ndufa2|Ppif|Cox5a|Slc1a3|Sarm1|Timm29|Maco1|Cox17|Spg20|Coq7|Atp5a1|Ndufc2|Tomm5|Timm17a|Ndufv2|Nup37|Chmp2b|Tra2b|mt-Co1|Gnpat|Lemd2|Ak2|Mrpl12|Ubc|Ern1|Akap1|Tmem201|Elk1|Atp5d|Mrpl35|Mrpl34|Cox7a2l|Mrps34|Ndufs7|Slc25a3|Uqcrfs1|Ndufv3|Cyc1|Dnajb12|Mrps33|Slc25a46|Eif5a|Armcx2|Thop1|Park7|Clu|Ndufa7|Mrps17|Tmem242|Coq5|Ndufb4|Coq10b|Ptger3|Fundc2|Mrpl3|Tmem160|Akr7a5|Atad3a|Cuedc2|Tmem186|Pmpca|Kcnj11|Pgam5|Asl|Fancl|Mrps35|Mrps26|Chchd2|Tmem11|Bcl2l1|Tigar|Eny2|Mrpl38|Rae1|Mrpl40|Tomm6|Mul1|Dhrs1|Ifi27|Ndufaf4|Chchd1|Ndufs3|Rps3|Mrps18c|Atp5g2|Spg7|Atp5h|Polg|S100a6|Nucb2|Nup85|Mrpl15|Atraid|Prodh|Ptpmt1|Pi4kb|E2f5|Chchd10|Mrpl41|Grpel1|Tmem33|Fundc1|Nipsnap2|Cmc4|Acadm|Micos10|Ndufs8|Mrpl54|Cox14|Crls1|Habp4|Sfxn2|Fzr1|Cisd2|Rnf123|Tmbim6|Pgrmc1|Afg3l1|Crat|Eno1|Immt|Surf4|Gsto1|Gcdh|Fdx1|Ndufv1|Timm10|Vdac3|Cisd1|Emd|Romo1|Dnm1l|Mcl1|Mrpl44	KO	L6-IT-CTX
GOCC_EXCITATORY_SYNAPSE	3.30608e-06	0.000179875	0.627257	0.54165	2.03882	85	Cntnap2|Shisa6|Ntrk2|Grin2a|Plxnc1|Ctnna2|Pclo|Adgrb3|Neto1|Nlgn1|Slc16a7|Lrrtm1|Grm4|Grn|Rapgef4|Snap91|Plxna4|Gria1|Syt1|Slc17a7|Atp2b2|Gpm6a|Grid2|Cntn6|Nrxn1|Dgki|Scn8a|Picalm|Ntm|Slc1a6|Shank3|Cyfip1|Pde4b|Lrrc4	KO	L6-IT-CTX
GOCC_GABA_ERGIC_SYNAPSE	8.98152e-05	0.00353407	0.538434	0.451848	1.81056	116	Cntnap2|Rims1|Wnk1|Grid1|Ptpro|Gabrb1|Slc6a11|Kcnc2|Pclo|Nrg1|Nptn|Gabrb3|Nrxn3|Cacna1e|Mdga2|Nlgn1|Lrrtm1|Nrg2|Snap23|Itpr1|Grip1|Gabra3|Lrfn5|Gabbr2|Grm7|Grm8|Magi2|Gphn|Glrb|Gap43|Atp2b2|Gabrg3|Nrxn1|Nr3c2|Erc2|Cntn5|Nbea|Erc1|Gabra5|Kcnd3|Slc6a17|Kcnd2|Cdh10	KO	L6-IT-CTX
GOCC_GLUTAMATERGIC_SYNAPSE	2.35079e-07	1.59383e-05	0.690132	0.337379	1.60788	574	Cntnap2|Tnr|Cdh2|Slitrk4|Rims1|Cacnb4|Snx6|Map2|Grid1|Ptpro|Ptprt|Shisa6|Grm1|Ntrk2|Fxr1|Myo5a|Grin2a|Sorcs3|Cabp1|Grm5|Plxnc1|Htr2a|Cnksr2|Pclo|Adam22|Nrg1|Il1rapl1|Ctnnd2|Nptn|Nr3c1|Nos1ap|Dlgap2|Cbln2|Ephb1|Dlgap1|Nrxn3|Arhgap44|Adgrb3|Epha4|Tanc1|Rps6kb1|Neto1|Sema4f|Mdga2|Dlg2|Dnm3|Trio|Nlgn1|Slc16a7|Dgkb|Shisa9|Kcnn2|Lzts3|Lrrtm1|Grm4|Grn|Ppm1h|Clstn2|Arhgap39|Cadps|Gsg1l|Rock2|Camk2a|Fam81a|Unc13b|Flrt3|Prrt1|Cntnap1|Mapk10|Nrg2|Snap23|Cacng7|Adgrl3|Hcn1|Grip1|Ntrk3|Sh3gl2|Sv2b|Chrm2|Sh3gl3|Iqsec1|Epha7|Rapgef4|Lrfn5|Dtnbp1|Gabbr2|Anks1b|Grm7|Grm8|Plxna4|Syngap1|Magi2|Mapk14|Sipa1l1|Grik4|Snap25|Il1rap|Gpc6|Nrg3|Syn2|Ptprd|Ncam1|Nf1|Gria1|Gsk3b|Numb|Ube3a|Rtn3|Caprin1|Lrrc4c|Amph|Ablim3|Syt1|Hpca|Src|Frmpd4|Ppp3ca|Itga8|Rgs9|Ptk2|Jak2|Prkn|Atp2b2|Dock10|Gpm6a|Rnf19a|Grid2|Shank2|Nrxn1|Nr3c2|Kalrn|Dgki|Mtor|Scn8a|Ctnnb1|Iqsec2|Prkar2a|Pafah1b1|Nrp1|Erc2|Cpeb1|Btbd9|Ctnnd1|Nedd4|Pak3|Il1rapl2|Atad1|Rimbp2|Nbea|Asap1|Dlg1|Erc1|Slc1a6|Lrrk2|Prkce|Rtn4|Agap2	KO	L6-IT-CTX
GOCC_INNER_MITOCHONDRIAL_MEMBRANE_PROTEIN_COMPLEX	4.17774e-18	1.08302e-15	1.09593	-0.672811	-2.6186	131	Uqcr11|Ndufb2|Uqcr10|Atp5k|Ndufa5|Uqcrh|Cox7c|Cox6b1|Cox4i1|Atp5e|Cox6c|Ndufa4|Uqcrb|Atp5g3|Ndufa6|Ndufb6|Ndufc1|Ndufb3|Atp5md|Ndufa13|Micos13|Ndufa3|Uqcrq|Ndufb7|Cox5b|Ndufb5|Cox8a|Atp5g1|Ndufb11|Atp5o|Cox7b|Atp5mpl|Ndufa1|Ndufs5|Atp5j|Cox7a2|Ndufab1|Ndufb8|Uqcrc1|Atp5j2|Ndufs6|Ndufa11|Ndufa2|Cox5a|Timm29|Atp5a1|Ndufc2|Timm17a|Ndufv2|mt-Co1|Atp5d|Cox7a2l|Ndufs7|Uqcrfs1|Ndufv3|Cyc1|Ndufa7|Ndufb4	KO	L6-IT-CTX
GOCC_LARGE_RIBOSOMAL_SUBUNIT	1.06971e-19	3.78515e-17	1.15122	-0.717593	-2.71021	109	Rpl38|Rpl36a|Rpl37a|Mrpl53|Rpl36|Rpl18a|Rpl35a|Rpl39|Rpl6|Mrpl10|Rpl32|Mrpl16|Rpl11|Mrpl28|Rpl37|Mrpl11|Rpl30|Rpl19|Rpl13|Mrpl18|Rpl24|Rpl41|Rpl3|Rpl10a|Rpl14|Uba52|Rpl7|Mrpl45|Rpl36al|Nhp2|Mrpl52|Mrpl17|Rpl15|Rpl31|Rpl18|Rpl28|Rplp2|Rpl13a|Mrpl12|Npm1|Mrpl35|Mrpl34|Rpl5|Rpl34|Rpl21|Rpl29|Mrpl3|Rsl1d1|Zcchc17|Mrpl38|Rpl23|Mrpl40|Rpl4|Mterf4|Mrpl15|Mrpl41|Rpl8	KO	L6-IT-CTX
GOCC_MAIN_AXON	0.000289888	0.00925751	0.498493	0.496166	1.79592	68	Cntnap2|Kcnq3|Map2|Spock1|Kcnc2|Ank1|Adam22|Sptbn4|Robo2|Dlg2|C9orf72|Cntnap1|Kcnc1|Myo1d|Ank3|Epb41l3|Adora1|Nfasc|Scn8a|Kcnq2|Thy1|Dlg1|Nav1|Dagla|Lrrc7	KO	L6-IT-CTX
GOCC_MEMBRANE_PROTEIN_COMPLEX	0.000233429	0.00779334	0.518848	-0.291981	-1.35228	808	Tomm7|Uqcr11|Ndufb2|Cftr|Uqcr10|Gng13|Atp5k|Ndufa5|Vps39|Uqcrh|Vamp3|Cox7c|Cox6b1|Cox4i1|Atp5e|Cox6c|Ndufa4|Ufd1|Atp6v1f|Uqcrb|Sec61b|Dad1|Atp5g3|Chmp2a|Ndufa6|Ndufb6|Coa6|Ndufc1|Ndufb3|Atp5md|Flna|Ndufa13|Vac14|Slc25a4|Micos13|Ndufa3|Uqcrq|Spcs3|Ndufb7|Plp1|Cox5b|Amigo1|Ndufb5|Bax|Ost4|Cox8a|Atp5g1|Ap5z1|Pdcd6|Tspan33|Ndufb11|Atp5o|Calm1|Atp1a2|Tomm20|Bak1|Vti1b|Lamtor5|Cox7b|Lin7b|Atp6v1d|Stx1a|Htra2|Atp5mpl|Ndufa1|Vdac1|Kcnk2|Gnas|Pef1|Copz1|Ndufs5|Flot2|Atp5j|Cox7a2|Chrnb2|Sun1|Slc25a5|Ndufab1|Ndufb8|Uqcrc1|Atp5j2|Ndufs6|Ndufa11|Clcn2|Ndufa2|Ppif|Cox5a|Slc1a3|Sec24d|Gng3|Timm29|Atp5a1|Ndufc2|Tomm5|Timm17a|Ndufv2|Chmp2b|Catsperd|Pik3r2|mt-Co1|Sec61a1|H2-D1|Ern1|Cacnb3|Tmed10|Vps37d|Atp5d|Cox7a2l|Ndufs7|Uqcrfs1|Grin2d|Atp6v1g2|Ndufv3|Cyc1|Tmed3|Skap1|Ndufa7|Atp6v1e1|Grin1|Ndufb4|Vps37c|Lin7c|Stx2|Selenos|Stx3|Ap2m1|Atp1a3|Insig1|Itgav|Acvr2b|Cnih3|Kcnj11	KO	L6-IT-CTX
GOCC_MITOCHONDRIAL_ENVELOPE	4.42594e-29	6.5017e-26	1.40259	-0.50799	-2.31545	613	Tomm7|Uqcr11|Ndufb2|Uqcr10|Atp5k|Mrpl53|Ndufa5|Pet100|Uqcc2|Uqcrh|Higd1a|Cox7c|Cox6b1|Cox4i1|Bcs1l|Atp5e|Cox6c|Timm8b|Ndufa4|Slc25a11|Bad|Idh2|Uqcrb|Higd2a|Mrps18b|Aurkaip1|Mt3|Mrpl10|Atp5g3|Ndufa6|Ndufb6|Coa6|Ndufc1|Mrpl16|Stoml2|Ndufb3|Atp5md|Ndufa13|Mrpl28|Slc25a4|Ubb|Micos13|Armcx1|Arl2|Mrpl11|Sfxn1|Ndufa3|Alas1|Uqcrq|Ndufb7|Fkbp8|Cox5b|Snn|Nelfb|Ndufb5|Bax|Mtln|Mrpl18|Pmpcb|Cox8a|Atp5g1|Mfn2|Armc10|Stat3|Aifm1|Coq4|Ndufb11|Ldhb|Mrps12|Atp5o|Dele1|Calm1|Tomm20|Arl2bp|Bak1|Cyb5a|Cfl1|Plscr3|Mrpl45|Cox7b|Nme2|Htra2|Atp5mpl|Tmem256|Sod1|Cnr1|Ndufa1|Mrpl52|Vdac1|Nrgn|Slc25a37|Slc25a33|Ndufs5|Atp5j|Cox7a2|Mdh2|Mrps15|Mrpl17|Cstad|Slc25a5|Ndufab1|Vrk2|Ndufb8|Uqcrc1|Fahd1|Atp5j2|Ndufs6|Ndufa11|Slc25a1|Ndufa2|Ppif|Cox5a|Slc1a3|Sarm1|Timm29|Cox17|Spg20|Coq7|Atp5a1|Ndufc2|Tomm5|Timm17a|Ndufv2|mt-Co1|Gnpat|Ak2|Mrpl12|Ubc|Akap1|Elk1|Atp5d|Mrpl35|Mrpl34|Cox7a2l|Mrps34|Ndufs7|Slc25a3|Uqcrfs1|Ndufv3|Cyc1|Mrps33|Slc25a46|Armcx2|Thop1|Park7|Clu|Ndufa7|Mrps17|Tmem242|Coq5|Ndufb4|Coq10b|Fundc2|Mrpl3|Tmem160|Atad3a|Tmem186|Pmpca|Pgam5|Asl|Mrps35|Mrps26|Chchd2|Tmem11|Bcl2l1|Tigar|Mrpl38|Mrpl40|Tomm6|Mul1|Dhrs1|Ifi27|Ndufaf4|Chchd1|Ndufs3|Rps3|Mrps18c|Atp5g2|Spg7|Atp5h|Polg|Mrpl15|Prodh|Ptpmt1|Pi4kb|Chchd10|Mrpl41|Grpel1|Fundc1|Nipsnap2|Cmc4|Acadm|Micos10|Ndufs8|Mrpl54|Cox14|Crls1|Sfxn2|Cisd2|Tmbim6|Pgrmc1|Afg3l1|Crat|Immt|Gcdh|Fdx1|Ndufv1|Timm10|Vdac3|Cisd1|Romo1|Dnm1l|Mcl1|Mrpl44|Chchd4	KO	L6-IT-CTX
GOCC_MITOCHONDRIAL_LARGE_RIBOSOMAL_SUBUNIT	0.000266129	0.0085608	0.498493	-0.557329	-1.86612	54	Mrpl53|Mrpl10|Mrpl16|Mrpl28|Mrpl11|Mrpl18|Mrpl45|Mrpl52|Mrpl17|Mrpl12|Mrpl35|Mrpl34|Mrpl3|Mrpl38|Mrpl40|Mterf4|Mrpl15|Mrpl41|Mrpl54|Mrpl44|Mrpl4|Mrpl57	KO	L6-IT-CTX
GOCC_MITOCHONDRIAL_MATRIX	9.90817e-08	7.04279e-06	0.704976	-0.437994	-1.85078	247	Mrpl53|Uqcc2|Mrps18b|Aurkaip1|Mrpl10|C1qbp|Mrpl16|Mrpl28|Mrpl11|Alas1|Fdps|Mrpl18|Pmpcb|Mrps12|Top1mt|Tert|Mrpl45|Mterf1a|Mrpl52|Vdac1|Mdh2|Mrps15|Mrpl17|Slc25a5|Abat|Fahd1|Fastk|Ppif|Mccc2|Elac2|Ccar2|Dbt|Mrpl12|Pptc7|Dhx30|Mrpl35|Mrpl34|Glrx5|Mrps34|Prdx1|Acot9|Mrps33|Tfb1m|Glrx2|Park7|Ndufa7|Mrps17|Coq5|Mrpl3|Mrm1|Atad3a|Mettl17|Lrrc59|Mrps35|Mrps26|Hagh|Mrpl38|Mrpl40|Trmt10c|Chchd1|Rps3|Mrps18c|Mterf4|Polg|Clpp|Mrpl15|Fh1|Aldh2|Mrpl41|Grpel1|Acadm|Pdk2|Mrpl54|Lactb2|Fdx1|Mrpl44|Pin4|Mrps14|Pcx|Mrpl4|Mtg2|Mrpl57|Mettl15|Timm44|Hax1|Ogdhl|Dtymk|Mrps36|Lyrm7|Bckdha|Tsfm|Atp5b|Mrps18a|Twnk|Mrps9|Acot13|Pam16	KO	L6-IT-CTX
GOCC_MITOCHONDRIAL_PROTEIN_CONTAINING_COMPLEX	7.21799e-25	3.97621e-22	1.29512	-0.604991	-2.56783	270	Tomm7|Uqcr11|Ndufb2|Uqcr10|Atp5k|Mrpl53|Ndufa5|Uqcrh|Cox7c|Cox6b1|Cox4i1|Atp5e|Cox6c|Ndufa4|Uqcrb|Mrps18b|Aurkaip1|Mrpl10|Atp5g3|Ndufa6|Ndufb6|Ndufc1|Mrpl16|Ndufb3|Atp5md|Ndufa13|Mrpl28|Slc25a4|Micos13|Mrpl11|Ndufa3|Uqcrq|Ndufb7|Cox5b|Ndufb5|Bax|Mrpl18|Pmpcb|Cox8a|Atp5g1|Ndufb11|Mrps12|Atp5o|Tomm20|Mrpl45|Cox7b|Atp5mpl|Ndufa1|Mrpl52|Vdac1|Ndufs5|Atp5j|Cox7a2|Mrps15|Mrpl17|Slc25a5|Ndufab1|Ndufb8|Uqcrc1|Atp5j2|Ndufs6|Ndufa11|Ndufa2|Ppif|Mccc2|Cox5a|Timm29|Atp5a1|Ndufc2|Tomm5|Timm17a|Ndufv2|Dbt|mt-Co1|Mrpl12|Atp5d|Mrpl35|Mrpl34|Cox7a2l|Mrps34|Ndufs7|Uqcrfs1|Ndufv3|Cyc1|Mrps33|Ndufa7|Mrps17|Ndufb4|Mrpl3|Mrps35|Mrps26|Mrpl38|Mrpl40|Tomm6|Trmt10c|Chchd1|Ndufs3|Mrps18c|Mterf4|Atp5g2|Spg7|Atp5h|Polg|Mrpl15|Fxn|Chchd10|Mrpl41|Grpel1|Micos10|Ndufs8|Pdk2|Mrpl54	KO	L6-IT-CTX
GOCC_MITOCHONDRION	6.55577e-31	2.88913e-27	1.4462	-0.41777	-1.99653	1344	Tomm7|Uqcr11|Prxl2a|Ndufb2|Uqcr10|Atp5k|Mrpl53|Ptcd2|Ndufa5|Pet100|Rpl35a|Uqcc2|Uqcrh|Higd1a|Cox7c|Cox6b1|Cox4i1|Bcs1l|Atp5e|Map1lc3b|Cox6c|Timm8b|Ndufa4|Dbi|Ckb|Slc25a11|Bad|Dguok|Idh2|Mtfmt|Uqcrb|Higd2a|Mrps18b|Pts|Aurkaip1|Mt3|Sqstm1|Nudt2|Mobp|Mrpl10|C1qbp|Psmb6|Atp5g3|Ndufa6|Jtb|Ndufb6|Coa6|Ndufc1|Mrpl16|Stoml2|Xpc|Ndufb3|Atp5md|Ndufa13|Mrpl28|Fads1|Slc25a4|Ubb|Micos13|Cmc1|Armcx1|Arl2|Mrpl11|Sfxn1|Ndufa3|Alas1|Uqcrq|Ndufb7|Adsl|Fkbp8|Cox5b|Snn|Nelfb|Ndufb5|Bax|Mtln|Fdps|Mrpl18|Pmpcb|Cox8a|Atp5g1|Mfn2|Armc10|Stat3|Aifm1|Coq4|Ndufb11|Ldhb|Nif3l1|Mrps12|Atp5o|Aars|Dele1|Calm1|Isca1|Top1mt|Tomm20|Rps14|Arl2bp|Rpl10a|Fdx2|Adh5|Phykpl|Pfdn4|Bak1|Yrdc|Cyb5a|Psmb4|Cfl1|Zmiz2|Tert|Hsp90ab1|Tcaim|Plscr3|Mrpl45|Cox7b|Nme2|Htra2|Atp5mpl|Spata33|Tmem256|Gapdh|Sod1|Cnr1|Ndufa1|Mterf1a|Mrpl52|Vdac1|Nrgn|Slc25a37|Slc25a33|Ndufs5|Nenf|Atp5j|Cox7a2|Mdh2|Tmem143|Mrps15|Mrpl17|Cstad|Slc25a5|Ttc5|Abat|Gpn1|Ndufab1|Vrk2|Ndufb8|Dynll1|Uqcrc1|Fahd1|Nt5c|Rack1|Atp5j2|Nars|Abhd11|Ctsd|Sncb|Dgat2|Ndufs6|Ndufa11|Slc25a1|Ndufa2|Prdx5|Fastk|Ppif|Serac1|Mccc2|Cox5a|Degs1|Slc1a3|Elac2|Ccar2|Dcps|Sarm1|Mthfd2|Timm29|Bag5|Dnajc27|Abhd4|Dctn6|Cox17|Spg20|Rhbdd1|Coq7|Gabarapl1|Atp5a1|Ndufc2|Smim26|Tomm5|Cend1|Timm17a|Cfap410|Pla2g6|Rai14|Map2k2|Ndufv2|Dbt|mt-Co1|Sgpp1|Gnpat|Ak2|Mrpl12|Ubc|Rad51|Ern1|Rab4b|Pptc7|Akap1|Dhx30|Bcat1|Elk1|Gpd1|Nt5c3|Atp5d|Mrpl35|Mrpl34|Txn1|Cox7a2l|Echdc2|Glrx5|Bola1|Mrps34|Prdx1|Ndufs7|Slc25a3|Uqcrfs1|Gatc|Ndufv3|Cyc1|Acot9|Mrps33|Sult4a1|Tfb1m|Rnaseh1|Slc25a46|Ldha|Yars2|Ptges2|Ddx21|Trafd1|Rpl34|Armcx2|Thop1|Glrx2|Park7|Qdpr|Clu|Phyh|Ndufa7|Mrps17|Atp6v1e1|Tmem242|Coq5|Ndufb4|Coq10b|Surf1|Fundc2|Mrpl3|Pdp1|Tmem160|Akr7a5|Mrm1|Atad3a|Ap2m1|Stap1|Tmem186|Psap|Adcy10|Cwc15|Pmpca|Sars|Acot8|Pgam5|Asl|Mterf3|Mettl17|Lrrc59|Rab24|Hint2|Mrps35|Mrps26|Chchd2|Hagh|Tmem11|Pycr2|Bcl2l1|Tatdn3|Tigar|Eny2|Rps15a|Mrpl38|Adck5|Rmnd1|Mrpl40|Tomm6|Mul1|Cisd3|Trmt10c|Prdx2|Dhrs1|Ifi27|Fasn|Ndufaf4|Mcee|Zdhhc8|Chchd1|Ndufs3|Ppp6c|Rps3|Mrps18c|Aldoc|Mterf4|Atp5g2|Spg7|Atp5h|Ybey|Polg|Hddc2|Heatr1|Gsr|Acp6|Clpp|Ndufaf1|Gatb|Mrpl15|Rab7|Ywhae|Prodh|Fh1|Ptpmt1|Fxn|Coq10a|Pkm|Pi4kb|Ogg1|Rhoa|Abce1|Aldh2|Chchd10|Disc1|Mrpl41|Grpel1|Cebpzos|Fundc1|Txnrd2|Pus1|Nipsnap2|Cmc4|Acadm|Nol3|Pus10|Trak1|Abhd10|Micos10|Ndufs8|Pdk2|Nfu1|Mrpl54|Gars|Cox14|Crls1|Lactb2|Sfxn2|Lars2|Atpif1|Cisd2|Caprin2|Hsp90aa1|Tmbim6|Pgrmc1|Afg3l1|Crym|Crat|Dnaja1|Immt|Atpaf1|Cryab|Gatd3a|Tdrkh|Gcdh|Kars|Fdx1|Ndufv1|Lig3|Map2k1|Mettl9|Timm10|Vdac3|Cisd1|Romo1|Dnm1l|Mcl1|Mrpl44|Abcf2|Txn2|Chchd4|Pin4|Fmc1|Diablo|Stard3|Akt1|Dusp18|Ndufaf7|Mrps14|Pcx|Dhtkd1|Scp2|Sdhaf4|Mrpl4|Ndufs4|Timm22|Pebp1|Sfxn4|2310061I04Rik|Mtg2|Casp9|Nudt9|Sco2|Mrpl57|Mettl15|Mto1|Tars2|Pick1|Tomm22|Myo19|Ptgr2|Glul|Tomm40l|Mrm3|Timm44|Acad12|Coq3|Nt5dc3|Hax1|Stxbp1|Slc25a53|Dut|Tmem14c|Rrm2b|Mtx3|Ogdhl|Timm50|Dtymk|Tspoap1|Mrps36|Ppm1k	KO	L6-IT-CTX
GOCC_MONOATOMIC_ION_CHANNEL_COMPLEX	7.08908e-05	0.00289274	0.538434	0.391841	1.67458	185	Pde4d|Cntnap2|Dpp10|Cacna2d3|Cacnb4|Kcnq3|Catsperz|Shisa6|Gabrb1|Grin2a|Kcnc2|Trpc5|Clcn1|Trpc3|Gabrb3|Akap6|Cacna1e|Kcnb1|Kcnip4|Shisa9|Kcnk4|Mcu|Dpp6|Pex5l|Kcnc1|Cacng7|Hcn1|Kcnq5|Ryr2|Gabra3|Kcnb2|Lrrc8c|Grik4|Pkd2|Snap25|Glrb|Gria1|Slc17a7|Cacna1i|Abhd12|Gabrg3|Cachd1|Grid2|Slc5a3|Scn8a|Kcnq2|Micu1|Stac3	KO	L6-IT-CTX
GOCC_MYELIN_SHEATH	1.13397e-06	6.84574e-05	0.643552	-0.470162	-1.89863	170	Mal|Aldoa|Car2|Ckb|Gsn|Mobp|Ppia|Tagln3|Slc25a4|Ubb|Plp1|Cox5b|Ldhb|Atp5o|Calm1|Atp1a2|Tubb4a|Uba52|Hspa8|Nme2|Gapdh|Sod1|Vdac1|Ywhag|Mdh2|Slc25a5|Uqcrc1|Cox5a|Scrib|Atp5a1|Actg1|Ndufv2|Ubc|Pgam1|Eef1a1|Nefl|Prdx1|Slc25a3|Uqcrfs1|Eef1a2|Atp1a3|Actb|Tubb4b|Igsf8|Llgl1|Prdx2|Vcp|Ndufs3|Atp5h|Prxl2b|Pkm|Dnm1|Hsp90aa1|Eno1|Immt|Cryab|Fscn1|Rps27a|Cct2	KO	L6-IT-CTX
GOCC_NADH_DEHYDROGENASE_COMPLEX	9.1812e-09	8.25746e-07	0.74774	-0.726783	-2.38237	46	Ndufb2|Ndufa5|Ndufa4|Ndufa6|Ndufb6|Ndufc1|Ndufb3|Ndufa13|Ndufa3|Ndufb7|Ndufb5|Ndufb11|Ndufa1|Ndufs5|Ndufab1|Ndufb8|Ndufs6|Ndufa11|Ndufa2|Ndufc2|Ndufv2|Ndufs7|Ndufv3|Ndufa7|Ndufb4	KO	L6-IT-CTX
GOCC_NEURON_PROJECTION	0.000206834	0.00695814	0.518848	0.264798	1.3175	1084	Cntnap3|Cntnap2|Cdh2|Iqcb1|Dcc|Kcnq3|Map2|Ccsap|Alcam|Dmd|Spock1|Ptpro|Brinp3|Shisa6|Grm1|Braf|Gabrb1|Ptprk|Ntrk2|Fxr1|Myo5a|Dock4|Grin2a|Kcnc2|Ptger4|Inha|Bag2|Brsk1|Trpc5|Plec|Ank1|Cabp1|Aak1|Grm5|Ctnna2|Cadm2|Htr2a|Prkca|Tenm4|Brinp1|Pclo|Adam22|Slc8a1|Nrg1|Il1rapl1|Hnrnpu|Bbs7|Nptn|Nr3c1|Ankrd27|Dlgap2|Gabrb3|Exoc4|Ephb1|Sptbn4|Prex1|Arhgap44|Robo2|Tmem266|Epha4|Tanc1|Kcnb1|Rps6kb1|Ccn3|Pawr|Apba2|Slc24a4|Kcnip4|Dlg2|Dnm3|Auts2|Apc|Nlgn1|Mark3|Usp9x|Shisa9|Kcnn2|Lzts3|Lrrtm1|Grm4|Adcy9|Clasp2|Prkcb|Gfra1|Camk2a|Epha10|Unc13b|C9orf72|Flrt3|Prrt1|Anks1|Sirt1|Cntnap1|Slc2a13|Pex5l|Ric3|Kcnc1|Git2|Snca|Map1s|Ptprn2|Snap23|Itpr1|Cacng7|Adgrl3|Pcdh9|Hcn1|Prkaa2|Baalc|Grip1|Ntrk3|Unc5c|Sh3gl2|Chrm2|Kcnq5|Dyrk1a|Strn3|Epha7|Bptf|Gabra3|Rapgef4|Crtac1|Dner|Snap91|Dtnbp1|Gabbr2|Klhl1|Grm7|Cobl|Cux1|Syngap1|Magi2|Sipa1l1|Zfp804a|Kcnb2|Gphn|Grik4|Cpe|Snap25|Slc4a7|Glrb|Pgr|Ncam1|Nf1|Kcnn3|Gria1|Gsk3b|Numb|Rtn3|Myo1d|Sfpq|Mark1|Gdpd5|Amph|Neo1|Gigyf2|Ank3|Nell2|Htr2c|Syt1|Hpca|Epb41l3|Vti1a|Src|Frmpd4|Ppp3ca|Itga8|Gap43|Rgs9|Robo3|Slc17a7|Ptk2|Cacna1i|Abhd12|Syap1|Adcy2|Prkn|Dixdc1|Atp2b2|Ar|Gabrg3|Wdr19|Dock10|Gpm6a|Slc4a10|Grid2|Cntn6|Shank2|Adora1|Trim9|Prcd|Nfasc|Nrxn1|Prkcg|Dgki|Copg2|Mtor|Slc8a3|Ncam2|Scn8a|Ctnnb1|Rgs6|Pafah1b1|Bbs4|Kif1c|Pum2|Kcnq2|Nectin1|Nrp1|Asic2|Ttc26|Erc2|Cpeb1|Ctnnd1|Nedd4|Vps16|Xrn1|Rap1gap2|Thy1|Samd4|Ufl1|Cntn5|Sdccag8|Cntn1|Stau2|Map2k4|Hcn2|Rimbp2|Asap1|Insr|Dlg1|Pcsk5|Nav1|Rangap1|Ntm|Upf3a|Pum1|Kirrel3|Gabra5|Lrrk2|Slc12a6|Kcnd3|Snph|Rtn4|Agap2|Rph3a|Gnaz|Pacrg|Eif2b2|D630045J12Rik|Zswim6|Lzts1|Dagla|Kcnd2|Ror1|Ireb2|Lrrc7|Oprd1|Dscam|Shtn1|Pcdhb16|Rpgrip1l|Shank3|Dpysl2|Nrp2	KO	L6-IT-CTX
GOCC_NEURON_PROJECTION_MEMBRANE	0.000787286	0.020901	0.477271	0.514971	1.84038	59	Cntnap2|Shisa6|Kcnc2|Ank1|Robo2|Kcnb1|Shisa9|Kcnc1|Hcn1|Gabra3|Gria1|Myo1d|Hpca|Epb41l3|Itga8|Atp2b2|Gabrg3|Adora1|Thy1|Hcn2|Insr|Gabra5|Dagla|Oprd1	KO	L6-IT-CTX
GOCC_NEURON_PROJECTION_TERMINUS	0.0010812	0.0266192	0.45506	0.382407	1.59595	154	Dmd|Ntrk2|Grin2a|Kcnc2|Ptger4|Aak1|Prkca|Pclo|Slc8a1|Gabrb3|Epha4|Tanc1|Apc|Grm4|Prkcb|Unc13b|Flrt3|Kcnc1|Git2|Snca|Ptprn2|Hcn1|Grip1|Chrm2|Kcnq5|Rapgef4|Snap91|Grm7|Grik4|Pgr|Amph|Syt1|Vti1a|Prkn|Dixdc1|Slc4a10|Adora1|Prkcg|Dgki|Slc8a3	KO	L6-IT-CTX
GOCC_NEURON_TO_NEURON_SYNAPSE	2.19189e-06	0.00012545	0.627257	0.356175	1.65043	404	Cntnap2|Tnr|Cdh2|Rims1|Zdhhc2|Dcc|Map2|Dmd|Grid1|Ptpro|Ptprt|Shisa6|Grm1|Ntrk2|Fxr1|Grin2a|Sorcs3|Cabp1|Grm5|Plxnc1|Ctnna2|Cnksr2|Pclo|Adam22|Slc8a1|Nrg1|Il1rapl1|Ctnnd2|Nptn|Nr3c1|Dlgap2|Lrfn2|Exoc4|Dlgap1|Arhgap44|Adgrb3|Epha4|Tanc1|Neto1|Sema4f|Dlg2|Dnm3|Nlgn1|Slc16a7|Dgkb|Shisa9|Lzts3|Grm4|Grn|Clstn2|Gsg1l|Camk2a|Fam81a|Unc13b|Flrt3|Prrt1|Mapk10|Itpr1|Cacng7|Grip1|Sh3gl2|Chrm2|Sh3gl3|Iqsec1|Pkp4|Epha7|Rapgef4|Snap91|Lrfn5|Ablim1|Dtnbp1|Anks1b|Grm7|Plxna4|Syngap1|Akap7|Magi2|Sipa1l1|Rps6kc1|Gphn|Grik4|Syn2|Ptprd|Gria1|Gsk3b|Numb|Rtn3|Lrrc4c|Macf1|Epb41l1|Syt1|Epb41l3|Vti1a|Frmpd4|Itga8|Gap43|Rgs9|Atp2b2|Rnf19a|Grid2|Shank2|Adora1|Nrxn1|Nr3c2|Prkcg|Kalrn|Dgki|Slc8a3|Ank2|Scn8a|Ctnnb1|Iqsec2|Picalm|Nectin1	KO	L6-IT-CTX
GOCC_NUCLEOLUS	0.000705766	0.0194395	0.477271	-0.294906	-1.35802	692	Taf1d|Rpl36|Aptx|Ddx18|Rpl6|Pum3|Zrsr2|Rpl11|Xpc|Flna|Zcchc9|Sap30l|Rps25|Arl2|Polr1d|Noc4l|Wdr43|Ebna1bp2|Fancd2|Dctn3|Abtb1|Rpl19|Edf1|Ddrgk1|Rpl13|Polr2k|Ctsl|Rbm28|Plk4|Exosc2|Kdm4a|Trmt10a|Rps14|Rpl3|Wiz|Tert|Rps9|Ddx47|Mxi1|Srp19|Ddx56|Cdk5|Nhp2|Bud23|Arhgap33|Ikbip|Ddx5|Rps19|Exosc4|Nol9|Polr1c|Rgcc|Polr1b|Mrps15|Sun1|Ncl|Ublcp1|Nedd1|Rtf1|Rpl18|Mbd6|Lsm6|Zfp715|Zfp354a|Rpain|Llph|Mrto4|Rai14|Dnajb9|Polr2f|Orc6|Pdcd11|Naa10|Jmjd6|Thap2|Zpr1|Chd3|Rad51|Rpp38|Eef1e1|Zfp622|Tbca|Npm1|Smad7|Mettl1|Eef1a1|Cox7a2l|Phf5a|Adarb1|Rcn2|Xrcc1|Rpl5|Rsl24d1|Foxj2|Cutc|Ddx21|Rpl34|Mdm2|Stk24|Tspyl2|Dnttip2|Alkbh2|Snrnp35|Rsl1d1|Rcl1|Wdr74|Nop58|Zfp146|Dedd2|Spty2d1|Wdr36|Atp8b2|Riox2|Utp20|Zcchc17|Rbis|Rae1|Ston2|Smug1|Rpl23|Mri1|Mrpl40|Ctcf|Rrp36|Chchd1|Twist2|Rps3|Heatr1|Sdad1|Leo1|Sub1|Pak6|Exosc10|E2f5|Eef1d|Pus1|Tcof1|Nol3|Atxn1l|Urb1|Kdm5d|Habp4|Wbp11|Gnl3l|Rrp1|Ddx54|Ddx31|Brix1|Arl14ep|Ccdc137|Srp68|Pop1|Cdk8|Txn2|Pin4|Imp3|Snapc1|Dcaf13|Nip7|Gnai3|L3mbtl3|Rps7|Nop56|Rpf1|Bmyc|Ddb1|Snrpb2|Casp2|Polr2a	KO	L6-IT-CTX
GOCC_ORGANELLAR_RIBOSOME	6.49893e-06	0.000329204	0.610527	-0.546846	-2.00104	86	Mrpl53|Mrps18b|Aurkaip1|Mrpl10|Mrpl16|Mrpl28|Mrpl11|Mrpl18|Mrps12|Mrpl45|Mrpl52|Mrps15|Mrpl17|Mrpl12|Mrpl35|Mrpl34|Mrps34|Mrps33|Ndufa7|Mrps17|Mrpl3|Mrps35|Mrps26|Mrpl38|Mrpl40|Chchd1|Mrps18c|Mterf4|Mrpl15|Mrpl41|Mrpl54|Mrpl44|Mrps14|Mrpl4|Mtg2|Mrpl57	KO	L6-IT-CTX
GOCC_ORGANELLE_INNER_MEMBRANE	6.06704e-25	3.81963e-22	1.29512	-0.525364	-2.33245	465	Uqcr11|Ndufb2|Uqcr10|Atp5k|Mrpl53|Ndufa5|Pet100|Uqcc2|Uqcrh|Higd1a|Cox7c|Cox6b1|Cox4i1|Bcs1l|Atp5e|Cox6c|Timm8b|Ndufa4|Slc25a11|Idh2|Uqcrb|Higd2a|Mrps18b|Aurkaip1|Mrpl10|Atp5g3|Ndufa6|Ndufb6|Ndufc1|Mrpl16|Stoml2|Ndufb3|Atp5md|Ndufa13|Mrpl28|Slc25a4|Micos13|Mrpl11|Sfxn1|Ndufa3|Alas1|Uqcrq|Ndufb7|Cox5b|Ndufb5|Mtln|Mrpl18|Pmpcb|Cox8a|Atp5g1|Stat3|Aifm1|Coq4|Ndufb11|Ldhb|Mrps12|Atp5o|Dele1|Plscr3|Mrpl45|Cox7b|Atp5mpl|Tmem256|Ndufa1|Mrpl52|Vdac1|Slc25a37|Slc25a33|Ndufs5|Atp5j|Cox7a2|Mdh2|Mrps15|Mrpl17|Sun1|Dpy19l4|Slc25a5|Ndufab1|Ndufb8|Uqcrc1|Fahd1|Atp5j2|Ndufs6|Ndufa11|Slc25a1|Ndufa2|Ppif|Cox5a|Slc1a3|Timm29|Coq7|Atp5a1|Ndufc2|Timm17a|Ndufv2|Tra2b|mt-Co1|Lemd2|Ak2|Mrpl12|Ern1|Akap1|Tmem201|Atp5d|Mrpl35|Mrpl34|Cox7a2l|Mrps34|Ndufs7|Slc25a3|Uqcrfs1|Ndufv3|Cyc1|Mrps33|Clu|Ndufa7|Mrps17|Tmem242|Coq5|Ndufb4|Coq10b|Mrpl3|Tmem160|Atad3a|Tmem186|Pmpca|Pgam5|Mrps35|Mrps26|Tmem11|Bcl2l1|Mrpl38|Mrpl40|Dhrs1|Ifi27|Chchd1|Ndufs3|Rps3|Mrps18c|Atp5g2|Spg7|Atp5h|Polg	KO	L6-IT-CTX
GOCC_OXIDOREDUCTASE_COMPLEX	2.38881e-13	3.75982e-11	0.932595	-0.666874	-2.48702	98	Uqcr11|Ndufb2|Uqcr10|Ndufa5|Uqcrh|Ndufa4|Uqcrb|Ndufa6|Ndufb6|Ndufc1|Ndufb3|Ndufa13|Ndufa3|Uqcrq|Ndufb7|Ndufb5|Ndufb11|Ldhb|Ndufa1|Ndufs5|Ndufab1|Ndufb8|Uqcrc1|Ndufs6|Ndufa11|Ndufa2|Ndufc2|Ndufv2|Dbt|mt-Co1|Gpd1|Ndufs7|Uqcrfs1|Ndufv3|Cyc1|Ldha|Ndufa7|Ndufb4	KO	L6-IT-CTX
GOCC_PLASMA_MEMBRANE_PROTEIN_COMPLEX	1.16034e-06	6.9103e-05	0.643552	0.377066	1.70915	313	Cdh12|Pde4d|Cdh20|Cntnap2|Dpp10|Cdh2|Cacna2d3|Cacnb4|Kcnq3|Tbc1d5|Alcam|Dmd|Tgfbr3|Gng4|Catsperz|Shisa6|Grm1|Vinac1|Grin2a|Kcnc2|Inha|Ctnna2|Prkca|Lin7a|Cdh4|Sntg1|Cacna1e|Kcnb1|Cdh18|Sgcd|Kcnip4|Traf3|Apc|Shisa9|Sgcz|Gfra1|Sorbs1|Dpp6|Kcnc1|Cacng7|Hcn1|Gnb5|Kcnq5|Cdh22|Chuk|Snap91|Aph1b|Gabbr2|Cav2|Kcnb2|Grik4|Snap25|Glrb|Gria1|Lrp6|Evc2|Neo1|Itga8|Itgbl1|Cacna1i|Abhd12|Jak2|Cachd1|Acvr2a|Grid2|Sgip1|Slc5a3|Sgcb|Scn8a|Ctnnb1|Picalm|Kcnq2|Stac3|Ctnnd1|Acvr1|Syk|Mpp7|Hcn2|Insr|Dlg1	KO	L6-IT-CTX
GOCC_PLASMA_MEMBRANE_REGION	9.71244e-07	5.94482e-05	0.643552	0.305029	1.49185	807	Rab27b|Cntnap2|Cdh2|Rims1|Kctd16|Dcc|Map2|Tbc1d5|Dmd|Grid1|Ptpro|Ptprt|Shisa6|Grm1|Gabrb1|Slc6a11|Ntrk2|Epb41|Grin2a|Kcnc2|Slc9b2|Sorcs3|Ptprj|Plec|Ank1|Aak1|Grm5|Ctnna2|Htr2a|P2ry12|Cnksr2|Adam22|Slc8a1|Lin7a|Nrg1|Il1rapl1|Snx9|Bbs7|Nptn|Nos1ap|Gabrb3|Lrfn2|Akap6|Nt5e|Dlgap1|Sntg1|Nrxn3|Abcc1|Cacna1e|Robo2|Adgrb3|Epha4|Kcnb1|Neto1|Sema4f|Slc24a4|Dlg2|Dnm3|Pdzk1|Apc|Nlgn1|Slc16a7|Dgkb|Shisa9|Kcnn2|Slc14a2|Lrrtm1|Grm4|Tek|Clstn2|Clasp2|Prkcb|Gsg1l|Rp2|Rab35|Sorbs1|Unc13b|Flrt3|Prrt1|Slc2a13|Kcnc1|Itpr1|Cacng7|Adgrl3|Hcn1|Prkaa2|Grip1|Ntrk3|Pex19|Chrm2|Kcnq5|Rapgef6|Epha7|Gabra3|Rapgef4|Itpk1|Snap91|Lipe|Lrfn5|Dtnbp1|Gabbr2|Grm7|Grm8|Akap7|Magi2|Ap1s2|Cav2|Slc39a14|Gphn|Grik4|Cpe|Pkd2|Snap25|Slc4a7|Glrb|Ptprd|Ncam1|Plekha1|Gria1|Lrp6|Numb|Myo1d|Evc2|Lrrc4c|Macf1|Ccdc32|Epb41l1|Ank3|Ptpra|Plvap|Syt1|Hpca|Epb41l3|Src|Dstyk|Pard6g|Itga8|Rab11fip4|Syne1|Gap43|Racgap1|Mtcl1|Dnaja3|Rgs9|Ptk2|Jak2|Syap1|Atp2b2|Gabrg3|Gpm6a|Eps8l1|Slc4a10|Grid2|Cntn6|Shank2|Adora1|Kctd8|Sgip1|Prcd|Abcb4|Nrxn1|Slc43a2|Slc5a3|Prkcg|Slc11a2|Dgki|Slc8a3|Ank2|Scn8a|Ctnnb1|Iqsec2|Prkar2a|Bbs4|Ap1g1|Picalm|Nectin1|Nrp1|Erc2|Slc30a5|Cr1l|Epb41l5|Ctnnd1|Podxl|Thy1|Cntn5|Cntn1|Atad1|Hcn2|Nbea|Insr|Dlg1|Slc1a6|Slc16a1|B4galt1|Gabra5|Lrrk2|Slc12a6|Kcnd3|Snph|Rtn4|Pip5k1a|Rph3a	KO	L6-IT-CTX
GOCC_POLYSOMAL_RIBOSOME	2.67723e-12	3.47016e-10	0.898671	-0.842296	-2.57155	33	Rpl38|Rps28|Rps29|Rpl36a|Rpl36|Rpl18a|Rpl39|Rpl6|Rpl32|Rpl11|Rps21|Rpl30|Rpl19|Rpl24|Rps26|Rpl10a|Rpl36al|Btf3|Rpl31|Rpl18	KO	L6-IT-CTX
GOCC_POLYSOME	2.32548e-10	2.4401e-08	0.826657	-0.687867	-2.40056	68	Rpl38|Rps28|Rps29|Rpl36a|Rpl36|Rpl18a|Rpl39|Rpl6|Rpl32|Rpl11|Rps21|Rpl30|Rpl19|Rpl24|Rps26|Rpl10a|Impact|Rpl7|Rpl36al|Btf3|Rpl31|Upf2|Rpl18	KO	L6-IT-CTX
GOCC_POSTSYNAPTIC_DENSITY_MEMBRANE	1.09538e-05	0.00052471	0.593325	0.493173	1.94028	103	Dcc|Grid1|Ptpro|Ptprt|Shisa6|Grm1|Grin2a|Sorcs3|Grm5|Cnksr2|Adam22|Nrg1|Il1rapl1|Nptn|Lrfn2|Adgrb3|Neto1|Sema4f|Dlg2|Slc16a7|Dgkb|Shisa9|Clstn2|Gsg1l|Prrt1|Cacng7|Epha7|Lrfn5|Grik4|Gria1|Lrrc4c|Itga8|Rgs9|Atp2b2|Grid2|Dgki|Scn8a|Iqsec2|Dlg1|Rtn4|Lzts1|Dagla|Lrrc7|Oprd1	KO	L6-IT-CTX
GOCC_POSTSYNAPTIC_MEMBRANE	2.2241e-12	2.97018e-10	0.898671	0.471778	2.10526	273	Cdh2|Kctd16|Dcc|Dmd|Grid1|Ptpro|Ptprt|Shisa6|Grm1|Gabrb1|Slc6a11|Ntrk2|Grin2a|Kcnc2|Sorcs3|Ank1|Grm5|Ctnna2|Htr2a|Cnksr2|Adam22|Slc8a1|Lin7a|Nrg1|Il1rapl1|Nptn|Gabrb3|Lrfn2|Dlgap1|Cacna1e|Adgrb3|Epha4|Kcnb1|Neto1|Sema4f|Dlg2|Dnm3|Nlgn1|Slc16a7|Dgkb|Shisa9|Kcnn2|Lrrtm1|Clstn2|Gsg1l|Flrt3|Prrt1|Kcnc1|Cacng7|Adgrl3|Hcn1|Grip1|Ntrk3|Chrm2|Epha7|Gabra3|Snap91|Lrfn5|Dtnbp1|Gabbr2|Grm7|Magi2|Gphn|Grik4|Glrb|Ncam1|Gria1|Lrrc4c|Ank3|Itga8|Syne1|Dnaja3|Rgs9|Syap1|Atp2b2|Gabrg3|Grid2|Shank2|Adora1|Kctd8|Dgki|Slc8a3|Ank2|Scn8a|Ctnnb1|Iqsec2|Picalm|Nrp1|Cntn1|Atad1|Nbea|Dlg1|Slc1a6|Gabra5|Kcnd3|Rtn4|Rph3a|Lzts1|Dagla|Kcnd2|Cdh10|Lrrc7|Oprd1|Pcdhb16|Shank3|Nrp2|Igsf21	KO	L6-IT-CTX
GOCC_POSTSYNAPTIC_SPECIALIZATION	7.25038e-06	0.000363096	0.610527	0.348869	1.61518	383	Cdh2|Rims1|Zdhhc2|Dcc|Map2|Dmd|Grid1|Ptpro|Ptprt|Shisa6|Grm1|Gabrb1|Ntrk2|Fxr1|Grin2a|Sorcs3|Cabp1|Grm5|Ctnna2|Cnksr2|Pclo|Adam22|Slc8a1|Nrg1|Il1rapl1|Ctnnd2|Nptn|Nr3c1|Dlgap2|Gabrb3|Lrfn2|Exoc4|Dlgap1|Arhgap44|Adgrb3|Epha4|Tanc1|Kcnb1|Neto1|Sema4f|Dlg2|Dnm3|Nlgn1|Slc16a7|Dgkb|Shisa9|Lzts3|Lrrtm1|Clstn2|Gsg1l|Camk2a|Fam81a|Flrt3|Prrt1|Mapk10|Itpr1|Cacng7|Grip1|Sh3gl3|Iqsec1|Pkp4|Epha7|Gabra3|Rapgef4|Snap91|Lrfn5|Ablim1|Dtnbp1|Anks1b|Syngap1|Magi2|Sipa1l1|Rps6kc1|Gphn|Grik4|Glrb|Syn2|Gria1|Gsk3b|Numb|Rtn3|Lrrc4c|Macf1|Epb41l1|Epb41l3|Src|Frmpd4|Itga8|Gap43|Rgs9|Atp2b2|Grid2|Shank2|Nr3c2|Prkcg|Kalrn|Dgki|Slc8a3|Ank2|Scn8a|Ctnnb1|Iqsec2|Picalm	KO	L6-IT-CTX
GOCC_POSTSYNAPTIC_SPECIALIZATION_MEMBRANE	3.88148e-07	2.55309e-05	0.674963	0.498291	2.03028	127	Cdh2|Dcc|Grid1|Ptpro|Ptprt|Shisa6|Grm1|Gabrb1|Grin2a|Sorcs3|Grm5|Cnksr2|Adam22|Nrg1|Il1rapl1|Nptn|Gabrb3|Lrfn2|Adgrb3|Kcnb1|Neto1|Sema4f|Dlg2|Nlgn1|Slc16a7|Dgkb|Shisa9|Lrrtm1|Clstn2|Gsg1l|Prrt1|Cacng7|Epha7|Gabra3|Lrfn5|Grik4|Gria1|Lrrc4c|Itga8|Rgs9|Atp2b2|Grid2|Dgki|Scn8a|Iqsec2|Dlg1|Gabra5|Kcnd3|Rtn4|Lzts1|Dagla|Kcnd2|Cdh10|Lrrc7|Oprd1	KO	L6-IT-CTX
GOCC_POTASSIUM_CHANNEL_COMPLEX	0.00168372	0.0382483	0.45506	0.485285	1.74536	62	Pde4d|Cntnap2|Dpp10|Kcnq3|Kcnc2|Kcnb1|Kcnip4|Kcnk4|Dpp6|Kcnc1|Hcn1|Kcnq5|Kcnb2|Grik4|Snap25|Slc5a3|Kcnq2|Hcn2|Kcnd3|Kcnd2	KO	L6-IT-CTX
GOCC_PRERIBOSOME	6.2048e-06	0.000321652	0.610527	-0.519433	-1.94272	104	Rps28|Rps8|Rps17|Rps27|Noc4l|Wdr43|Ebna1bp2|Las1l|Rps14|Rps16|Rps9|Rps19|Rps24|Rps5|Mrto4|Pdcd11|Zfp622|Dnttip2|Rsl1d1|Rcl1|Wdr74|Nop58|Wdr36|Utp20|Rps15a|Rrp36|Heatr1|Exosc10|Rrp1|Rps11|Rps27a|Pin4|Imp3|Dcaf13|Nip7|Rps7|Nop56|Rpf1|Rrp1b|2810004N23Rik|Rps3a1|Rps23|Bysl|Rps12|Rps4x|Utp15|Ppan	KO	L6-IT-CTX
GOCC_PRESYNAPTIC_ACTIVE_ZONE	0.000360047	0.0111741	0.498493	0.432653	1.70498	105	Cntnap2|Cdh2|Rims1|Ppfibp2|Gabrb1|Ntrk2|Ctnna2|Pclo|Nrg1|Nptn|Arhgap44|Trio|Grm4|Unc13b|Cntnap1|Hcn1|Grip1|Gabra3|Snap91|Grm7|Grm8|Snap25|Gria1|Slc17a7|Atp2b2|Gpm6a|Shank2|Adora1|Nrxn1|Nr3c2|Dgki|Scn8a|Ctnnb1|Iqsec2|Nectin1|Erc2|Ctnnd1|Rimbp2|Erc1	KO	L6-IT-CTX
GOCC_PRESYNAPTIC_MEMBRANE	0.0022867	0.0475352	0.431708	0.350335	1.49439	187	Cntnap2|Cdh2|Rims1|Kctd16|Grm1|Gabrb1|Slc6a11|Grin2a|Kcnc2|Ctnna2|Htr2a|Nrg1|Nptn|Nrxn3|Cacna1e|Epha4|Grm4|Unc13b|Kcnc1|Hcn1|Grip1|Chrm2|Kcnq5|Gabra3|Snap91|Gabbr2|Grm7|Grm8|Grik4|Snap25|Ptprd|Ncam1|Gria1|Syt1|Rgs9|Syap1|Atp2b2|Gpm6a|Cntn6|Adora1|Nrxn1|Dgki|Scn8a|Ctnnb1|Picalm|Nectin1|Erc2|Cntn5|Cntn1|Dlg1|Slc1a6|Gabra5|Snph	KO	L6-IT-CTX
GOCC_PROTON_TRANSPORTING_ATP_SYNTHASE_COMPLEX	0.0001992	0.00680522	0.518848	-0.754968	-1.97225	18	Atp5k|Atp5e|Atp5g3|Atp5md|Atp5g1|Atp5o|Atp5mpl|Atp5j|Atp5j2|Atp5a1|Atp5d|Atp5g2|Atp5h	KO	L6-IT-CTX
GOCC_PROTON_TRANSPORTING_TWO_SECTOR_ATPASE_COMPLEX	9.03452e-06	0.000437529	0.593325	-0.660813	-2.09671	39	Atp5k|Atp5e|Atp6v1f|Atp5g3|Atp5md|Atp5g1|Atp5o|Atp6v1d|Atp5mpl|Atp5j|Atp5j2|Atp5a1|Atp5d|Atp6v1g2|Atp6v1e1|Atp6v0e2|Atp5g2|Atp5h	KO	L6-IT-CTX
GOCC_PROTON_TRANSPORTING_TWO_SECTOR_ATPASE_COMPLEX_PROTON_TRANSPORTING_DOMAIN	0.00154076	0.0353654	0.45506	-0.710994	-1.85738	18	Atp5k|Atp5g3|Atp5g1|Atp5o|Atp5j|Atp5j2|Atp6v0e2|Atp5g2|Atp5h	KO	L6-IT-CTX
GOCC_RECEPTOR_COMPLEX	0.000523527	0.0148851	0.477271	0.373223	1.59625	191	Plxnb2|Kctd16|Alcam|Ghr|Tgfbr3|Shisa6|Grm1|Gabrb1|Ntrk2|Grin2a|Plxnc1|Htr2a|Lrp1b|Gabrb3|Il5ra|Traf3|Nlgn1|Shisa9|Tek|Gfra1|Pex5l|Ptprn2|Cacng7|Ntrk3|Chuk|Gabra3|Gabbr2|Grm7|Plxna4|Grik4|Gria1|Slitrk5|Ptpra|Htr2c|Itga8|Itgbl1|Abhd12|Jak2|Gabrg3|Acvr2a|Grid2|Kctd8|Nr3c2|Il12rb2|Nbr1|Cr1l|Acvr1|Syk|Il11ra1|Insr|Pparg|Gabra5	KO	L6-IT-CTX
GOCC_RESPIRASOME	1.75964e-20	7.04975e-18	1.16907	-0.780713	-2.80407	80	Uqcr11|Ndufb2|Uqcr10|Ndufa5|Uqcrh|Higd1a|Cox7c|Cox6b1|Cox4i1|Cox6c|Ndufa4|Uqcrb|Ndufa6|Ndufb6|Coa6|Ndufc1|Ndufb3|Ndufa13|Ndufa3|Uqcrq|Ndufb7|Cox5b|Ndufb5|Cox8a|Ndufb11|Cox7b|Ndufa1|Ndufs5|Cox7a2|Ndufab1|Ndufb8|Uqcrc1|Ndufs6|Ndufa11|Ndufa2|Cox5a|Ndufc2|Ndufv2|mt-Co1|Cox7a2l|Ndufs7|Uqcrfs1|Ndufv3|Cyc1|Ndufa7|Ndufb4	KO	L6-IT-CTX
GOCC_RESPIRATORY_CHAIN_COMPLEX_IV	2.34222e-08	1.93498e-06	0.733762	-0.866545	-2.30955	19	Cox7c|Cox6b1|Cox4i1|Cox6c|Ndufa4|Coa6|Cox5b|Cox8a|Cox7b|Cox7a2|Cox5a|mt-Co1|Cox7a2l|Uqcrfs1	KO	L6-IT-CTX
GOCC_RIBONUCLEOPROTEIN_COMPLEX	3.1845e-26	2.33902e-23	1.32672	-0.481636	-2.1982	640	Rpl38|Rps28|Rps29|Rps15|Rpl36a|Rpl37a|Mrpl53|Rpl36|Rps8|Rpl18a|Rpl35a|Rpl39|Rps17|Snrpg|Lsm8|Cirbp|Bud31|Ddx3x|Rpl6|Mrps18b|Aurkaip1|Rps27|Mrpl10|Rpl32|Mrpl16|Zrsr2|Rpl11|Fau|Mrpl28|Ubb|Rps25|Srp9|Rps21|Rpl37|Noc4l|Mrpl11|Rpl30|Wdr43|Ebna1bp2|Rpl19|Rpl13|Sra1|Eif1|Las1l|Snrpa1|Snrnp200|Mrpl18|Rpl24|Rbm28|Rpl41|Rps26|Prkra|Zmat2|Mrps12|Rps14|Rpl3|Rpl10a|Impact|Arvcf|Rpl14|Rps16|Uba52|Hspa8|Tert|Rpl7|Rps9|Nup50|Mrpl45|Znhit3|Rpl22l1|Srp19|Rpl36al|Gapdh|Nhp2|Mrpl52|Ddx5|Rps19|Rps24|Snrpn|Mrps15|Mrpl17|Rpl15|Btf3|Rpl31|Ncl|Rack1|Hnrnpa0|Zcrb1|Upf2|Pabpn1|Rpl18|Rps5|Rheb|Lsm6|Ppwd1|Rpl28|Rplp2|Celf3|Magohb|Rps20|Rbmxl1|Rpl13a|Snrpd2|Phax|Mrto4|Pdcd11|Tra2b|Jmjd6|Mrpl12|Lsm5|Rpp38|Zfp622|U2af1|Npm1|Snrnp27|Mrpl35|Mrpl34|Unk|Phf5a|Zfp827|Mrps34|Snrpf|Eprs|Rpl5|Mrps33|Snrnp40|Eif1ax|Rpl34|Naa38|Mrps17|Rpl21|Rpl29|Dnttip2|Rbms2|Smndc1|Snrnp35|Mrpl3|Rsl1d1|Pcbp4|Rcl1|Snrpb|Wdr74|Nop58|Dhx38|Gcn1|Wdr36|Cwc15|Actb|Rbm48|Larp7|Mrps35|Mrps26|Utp20|Rps15a|Rps27l|Zcchc17|Mrpl38|Ccdc12|Eef2|Rpl23|Srsf2|Elavl2|Mrpl40|Rpl4|Trmt10c|Hnrnpk|Rrp36|Chchd1|Rps3|Mrps18c|Mterf4|Tarbp2|Prpf38a|Heatr1|Ppie|Mrpl15|Lsm7|Exosc10|Rwdd1|Mrpl41|Ess2|Rpl8|Rps18|Hnrnph2|Syf2|Sf3b5|Larp1|Mrpl54|Actn4|Luc7l3|Pabpc4|Gnl3l|Rrp1|Stau1|Rps11|Tnrc6a|Prpf19|Dazap1|Srp68|Pop1|Mrpl44|Eif4e|Rps27a|Pin4|Srrm1|Imp3|Naf1|Cript|Dcaf13|Rpsa|Nip7|Rpl9|Mrps14|Prpf38b|Mrpl4|Rps7|Cpsf3|Ruvbl1|Ddx17|Raly|Snrpc|Nop56|Rpf1|Casc3|Snrpb2|Mrpl57|Lsm14b	KO	L6-IT-CTX
GOCC_RIBOSOMAL_SUBUNIT	3.70737e-29	6.5017e-26	1.40259	-0.704406	-2.8563	179	Rpl38|Rps28|Rps29|Rps15|Rpl36a|Rpl37a|Mrpl53|Rpl36|Rps8|Rpl18a|Rpl35a|Rpl39|Rps17|Ddx3x|Rpl6|Mrps18b|Aurkaip1|Rps27|Mrpl10|Rpl32|Mrpl16|Rpl11|Fau|Mrpl28|Ubb|Rps25|Rps21|Rpl37|Mrpl11|Rpl30|Rpl19|Rpl13|Mrpl18|Rpl24|Rpl41|Rps26|Mrps12|Rps14|Rpl3|Rpl10a|Rpl14|Rps16|Uba52|Rpl7|Rps9|Mrpl45|Rpl36al|Nhp2|Mrpl52|Rps19|Rps24|Mrps15|Mrpl17|Rpl15|Rpl31|Rack1|Rpl18|Rps5|Rpl28|Rplp2|Rps20|Rpl13a|Mrpl12|Npm1|Mrpl35|Mrpl34|Mrps34|Rpl5|Mrps33|Rpl34|Mrps17|Rpl21|Rpl29|Mrpl3|Rsl1d1|Mrps35|Mrps26|Rps15a|Rps27l|Zcchc17|Mrpl38|Rpl23|Mrpl40|Rpl4|Chchd1|Rps3|Mrps18c|Mterf4	KO	L6-IT-CTX
GOCC_RIBOSOME	1.99964e-27	2.20311e-24	1.35757	-0.654674	-2.72776	221	Rpl38|Rps28|Rps29|Rps15|Rpl36a|Rpl37a|Mrpl53|Rpl36|Rps8|Rpl18a|Rpl35a|Rpl39|Rps17|Ddx3x|Rpl6|Mrps18b|Aurkaip1|Mt3|Rps27|Mrpl10|Rpl32|Mrpl16|Rpl11|Fau|Mrpl28|Ubb|Rps25|Rps21|Rpl37|Mrpl11|Rpl30|Rpl19|Rpl13|Mrpl18|Rpl24|Rpl41|Rps26|Mrps12|Rps14|Rpl3|Rpl10a|Rpl14|Rps16|Uba52|Rpl7|Rps9|Mrpl45|Rpl22l1|Rpl36al|Nhp2|Mrpl52|Rps19|Rps24|Mrps15|Mrpl17|Rpl15|Btf3|Rpl31|Rack1|Rpl18|Rps5|Rpl28|Rplp2|Rps20|Rpl13a|Mrpl12|Npm1|Mrpl35|Mrpl34|Eef1a1|Mrps34|Rpl5|Mrps33|Rsl24d1|Rpl34|Ndufa7|Mrps17|Rpl21|Rpl29|Mrpl3|Rsl1d1|Gcn1|Mrps35|Mrps26|Rps15a|Rps27l|Zcchc17|Mrpl38|Eef2|Rpl23|Mrpl40|Rpl4|Chchd1|Rps3|Mrps18c|Mterf4|Mrpl15|Abce1|Mrpl41|Rpl8|Rps18|Rnf10|Larp1|Mrpl54	KO	L6-IT-CTX
GOCC_SCHAFFER_COLLATERAL_CA1_SYNAPSE	7.31999e-05	0.00295956	0.538434	0.438352	1.79417	129	Tnr|Dcc|Grm1|Gabrb1|Myo5a|Grm5|Nptn|Lrfn2|Exoc4|Epha4|Neto1|Apba2|Trio|Slc16a7|Dgkb|Gsg1l|Rock2|Camk2a|Itpr1|Adgrl3|Sh3gl2|Iqsec1|Epha7|Snap91|Dtnbp1|Anks1b|Syn2|Ptprd|Ncam1|Gsk3b|Lrrc4c|Ptpra|Ppp3ca|Nrxn1|Dgki|Ctnnb1|Iqsec2|Pafah1b1|Picalm|Ctnnd1	KO	L6-IT-CTX
GOCC_SMALL_RIBOSOMAL_SUBUNIT	7.59456e-11	8.58185e-09	0.839089	-0.678883	-2.41946	75	Rps28|Rps29|Rps15|Rps8|Rps17|Ddx3x|Mrps18b|Aurkaip1|Rps27|Fau|Ubb|Rps25|Rps21|Rps26|Mrps12|Rps14|Rps16|Uba52|Rps9|Rps19|Rps24|Mrps15|Rack1|Rps5|Rps20|Npm1|Mrps34|Mrps33|Mrps17|Mrps35|Mrps26|Rps15a|Rps27l|Chchd1|Rps3|Mrps18c	KO	L6-IT-CTX
GOCC_SMALL_SUBUNIT_PROCESSOME	2.39834e-05	0.00107852	0.57561	-0.554796	-1.94753	70	Rps28|Rps8|Rps17|Rps27|Noc4l|Wdr43|Rps14|Rps16|Rps9|Rps19|Rps24|Rps5|Pdcd11|Dnttip2|Rcl1|Nop58|Wdr36|Utp20|Rps15a|Heatr1|Exosc10|Rps11|Rps27a|Imp3|Dcaf13|Rps7|Nop56|2810004N23Rik|Rps3a1|Rps23|Rps12|Rps4x|Utp15	KO	L6-IT-CTX
GOCC_SOMATODENDRITIC_COMPARTMENT	0.000529787	0.0149665	0.477271	0.266246	1.30319	837	Cntnap3|Cntnap2|Kcnq3|Map2|Alcam|Dmd|Ptpro|Ghr|Brinp3|Shisa6|Grm1|Gabrb1|Ptprk|Pde10a|Ntrk2|Fxr1|Myo5a|Grin2a|Kcnc2|Ptger4|Inha|Bag2|Trpc5|Plec|Cabp1|Grm5|Cadm2|Htr2a|Cnksr2|Prkca|Brinp1|Pclo|Slc8a1|Il1rapl1|Ctnnd2|Hnrnpu|Sez6l|Nptn|Nr3c1|Dlgap2|Exoc4|Tmprss5|Ephb1|Sptbn4|Prex1|Cacna1e|Arhgap44|Tmem266|Epha4|Tanc1|Kcnb1|Ccn3|Pawr|Apba2|Kcnip4|Dlg2|Dnm3|Apc|Nlgn1|Mark3|Shisa9|Kcnn2|Lzts3|Grm4|Adcy9|Usp33|Gfra1|Camk2a|Epha10|C9orf72|Dpp6|Pam|Pex5l|Ric3|Kcnc1|Snca|Mapk10|Map1s|Itpr1|Rbfox3|Cacng7|Hcn1|Prkaa2|Grip1|Unc5c|Sh3gl2|Chrm2|Dyrk1a|Strn3|Epha7|Bptf|Gabra3|Rapgef4|Dner|Snap91|Dtnbp1|Klhl1|Grm7|Cobl|Grm8|Syngap1|Magi2|Sipa1l1|Zfp804a|Kcnb2|Gphn|Grik4|Cpe|Snap25|Glrb|Pgr|Ncam1|Nf1|Kcnn3|Gria1|Lrp6|Gsk3b|Numb|Myo1d|Sfpq|Mark1|Gdpd5|Neo1|Gigyf2|Ank3|Nell2|Htr2c|Hpca|Vti1a|Src|Frmpd4|Ppp3ca|Itga8|Lnpep|Ptk2|Abhd12|Syap1|Adcy2|Prkn|Dixdc1|Atp2b2|Ar|Gabrg3|Dock10|Gpm6a|Slc4a10|Grid2|Shank2|Sorl1|Adora1|Trim9|Nfasc|Nrxn1|Prkcg|Kalrn|Dgki|Mtor|Slc8a3|Scn8a|Ctnnb1|Pafah1b1|Kif1c|Pum2|Picalm|Nectin1|Nrp1|Asic2|Erc2|Cpeb1|Ctnnd1|Nedd4|Vps16|Xrn1|Pmm2|Ercc8|Thy1|Slc25a27|Stau2|Map2k4|Hcn2|Asap1|Insr|Dlg1|Pcsk5|Rangap1|Pdpk1|Kirrel3|Gabra5|Lrrk2|Kcnd3|Snph|Rtn4|Agap2|Rph3a|Gnaz	KO	L6-IT-CTX
GOCC_SPLICEOSOMAL_COMPLEX	0.000885465	0.0231873	0.477271	-0.38927	-1.58003	178	Snrpg|Lsm8|Cirbp|Bud31|Zrsr2|Snrpa1|Snrnp200|Rbm28|Zmat2|Hspa8|Ddx5|Snrpn|Ncl|Zcrb1|Rheb|Lsm6|Ppwd1|Magohb|Rbmxl1|Snrpd2|Tra2b|Lsm5|U2af1|Phf5a|Snrpf|Snrnp40|Smndc1|Snrnp35|Snrpb|Dhx38|Cwc15|Rbm48|Ccdc12|Srsf2|Hnrnpk|Prpf38a|Ppie|Lsm7|Ess2|Syf2|Sf3b5|Luc7l3|Prpf19|Srrm1|Cript|Prpf38b|Raly|Snrpc|Casc3|Snrpb2|Akap17b|Hnrnpa2b1|Rbm3|Crnkl1|Tssc4|Sf3b1|Htatsf1|Ppp1r8|Cwf19l2|Scnm1|Ptbp2|U2af2|Srsf1|Wbp4|Rnpc3|Rbm8a	KO	L6-IT-CTX
GOCC_SPLICEOSOMAL_TRI_SNRNP_COMPLEX	0.00039911	0.012019	0.498493	-0.609702	-1.88011	34	Snrpg|Lsm8|Snrnp200|Zmat2|Snrpn|Lsm6|Snrpd2|Lsm5|Snrnp27|Snrpf|Snrnp40|Snrpb	KO	L6-IT-CTX
GOCC_SYNAPTIC_MEMBRANE	1.11401e-08	9.81888e-07	0.74774	0.386579	1.78963	401	Cntnap2|Cdh2|Rims1|Kctd16|Dcc|Dmd|Grid1|Ptpro|Ptprt|Shisa6|Grm1|Gabrb1|Slc6a11|Ntrk2|Grin2a|Kcnc2|Sorcs3|Ank1|Grm5|Ctnna2|Htr2a|Cnksr2|Adam22|Slc8a1|Lin7a|Nrg1|Il1rapl1|Nptn|Gabrb3|Lrfn2|Nt5e|Dlgap1|Nrxn3|Cacna1e|Adgrb3|Epha4|Kcnb1|Neto1|Sema4f|Dlg2|Dnm3|Nlgn1|Slc16a7|Dgkb|Shisa9|Kcnn2|Lrrtm1|Grm4|Clstn2|Gsg1l|Unc13b|Flrt3|Prrt1|Kcnc1|Itpr1|Cacng7|Adgrl3|Hcn1|Grip1|Ntrk3|Chrm2|Kcnq5|Epha7|Gabra3|Snap91|Lrfn5|Dtnbp1|Gabbr2|Grm7|Grm8|Magi2|Gphn|Grik4|Cpe|Snap25|Glrb|Ptprd|Ncam1|Gria1|Lrrc4c|Epb41l1|Ank3|Ptpra|Syt1|Src|Itga8|Syne1|Dnaja3|Rgs9|Syap1|Atp2b2|Gabrg3|Gpm6a|Grid2|Cntn6|Shank2|Adora1|Kctd8|Nrxn1|Prkcg|Dgki|Slc8a3|Ank2|Scn8a|Ctnnb1|Iqsec2|Picalm|Nectin1|Nrp1|Erc2|Cntn5|Cntn1|Atad1|Nbea|Dlg1|Slc1a6|Gabra5|Kcnd3|Snph|Rtn4|Rph3a|Lzts1|Dagla|Kcnd2|Cdh10|Lrrc7|Oprd1|Pcdhb16|Shank3|Nrp2|Igsf21	KO	L6-IT-CTX
GOCC_TRANSPORTER_COMPLEX	0.00224065	0.0470217	0.431708	-0.335414	-1.43337	281	Uqcr11|Ndufb2|Cftr|Uqcr10|Ndufa5|Uqcrh|Ndufa4|Atp6v1f|Uqcrb|Atp5g3|Ndufa6|Ndufb6|Ndufc1|Ndufb3|Ndufa13|Ndufa3|Uqcrq|Ndufb7|Amigo1|Ndufb5|Atp5g1|Ndufb11|Calm1|Atp1a2|Atp6v1d|Ndufa1|Kcnk2|Ndufs5|Chrnb2|Ndufab1|Ndufb8|Uqcrc1|Ndufs6|Ndufa11|Clcn2|Ndufa2|Ndufc2|Ndufv2|Catsperd|mt-Co1|Cacnb3|Slc2a1|Ndufs7|Uqcrfs1|Grin2d|Ergic3|Ndufv3|Cyc1|Ndufa7|Grin1|Ndufb4|Atp1a3|Atp8b2|Cnih3|Kcnj11	KO	L6-IT-CTX
GOCC_U2_TYPE_CATALYTIC_STEP_2_SPLICEOSOME	0.00115282	0.0276112	0.45506	-0.613772	-1.81031	28	Snrpg|Bud31|Snrpa1|Snrpd2|Snrpf|Snrnp40|Snrpb|Cwc15|Ppie|Syf2|Prpf19|Snrpb2|Crnkl1	KO	L6-IT-CTX
GOMF_ANTIOXIDANT_ACTIVITY	0.000300703	0.00953381	0.498493	-0.630738	-1.92565	33	Prxl2a|Sod1|Apoe|Prdx5|Selenow|Kdm3b|Prdx1|Park7|Selenos|Selenof|Prdx2|Gsr|Prxl2b|Txnrd2|Gsto1	KO	L6-IT-CTX
GOMF_BETA_CATENIN_BINDING	0.000202707	0.00687178	0.518848	0.502668	1.83418	70	Cdh2|Foxo1|Ptprt|Vinac1|Ptprk|Amer1|Chd8|Ptprj|Ctnna2|Ctnnd2|Rora|Apc|Med12l|Cby1|Gsk3b|Numb|Vcl|Btrc|Tcf4|Prkn|Ar|Ptpru|Bcl9|Ctnnd1|Tbl1xr1	KO	L6-IT-CTX
GOMF_CADHERIN_BINDING	4.57904e-05	0.00192189	0.557332	0.580324	1.94605	48	Cdh12|Cdh20|Cdh2|Ptpro|Ptprt|Ptprj|Ctnna2|Ctnnd2|Cdh4|Cdh18|Pkp4|Cdh22|Numb|Neo1|Ank3|Ctnnb1|Ctnnd1|Acvr1|Ptprm|Rtn4|Cdh7|Cdh10|Bmpr2|Trpc4	KO	L6-IT-CTX
GOMF_CELL_ADHESION_MOLECULE_BINDING	0.000128242	0.00467075	0.518848	0.404627	1.70835	175	Cdh12|Cdh20|Tnr|Cd226|Cdh2|Dmd|Ptpro|Ptprt|Frmd5|Grin2a|Ptprj|Ctnna2|Prkca|Tenm4|Nrg1|Ctnnd2|Nptn|Cdh4|Cdh18|Ccn3|Ptpn2|Nlgn1|Slc14a2|Gfra1|Pkp4|Cdh22|Cpe|Ptprd|Gsk3b|Numb|Comp|Lrrc4c|Neo1|Ank3|Src|Itga8|Itgbl1|Ptk2|Fbn1|Cntn6|Fap|Nfasc|Nrxn1|Ctnnb1|Nectin1|Ctnnd1|Acvr1|Syk|Thy1|Cntn5|Cntn1|Ptprm|Kirrel3|Rtn4|Itgb1bp1|Cdh7|Cdh10|Dscam|Shtn1|Adam9|Nf2|Bmpr2	KO	L6-IT-CTX
GOMF_GATED_CHANNEL_ACTIVITY	0.000968084	0.0243791	0.477271	0.369186	1.56719	178	Cacna2d3|Cacnb4|Kcnq3|Kcnh7|Grid1|Gabrb1|Grin2a|Kcnc2|Kcnh5|Clcn1|Trpc3|Gabrb3|Cacna1e|Tmem266|Kcnb1|Kcnip4|Bnip1|Kcnn2|Kcnk4|Kcnj13|Pex5l|Kcnc1|Itpr1|Cacng7|Hcn1|Kcnq5|Ryr2|Gabra3|Grm7|Kcnb2|Grik4|Pkd2|Snap25|Glrb|Kcnn3|Gria1|Slc17a7|Cacna1i|Gabrg3|Cachd1|Grid2|Kcnt2|Scn8a|Kcnq2|Asic2|Tmem38a|Hcn2|Rimbp2|Gabra5|Kcnd3	KO	L6-IT-CTX
GOMF_GLUTAMATE_RECEPTOR_ACTIVITY	0.00150644	0.0347585	0.45506	0.625423	1.83086	24	Grid1|Grm1|Grin2a|Grm5|Grm4|Grm7|Grm8|Grik4|Gria1|Grid2	KO	L6-IT-CTX
GOMF_METAL_ION_TRANSMEMBRANE_TRANSPORTER_ACTIVITY	0.000698853	0.0193701	0.477271	0.337902	1.49762	253	Cacna2d3|Cacnb4|Kcnq3|Kcnh7|Stim2|Slc6a11|Grin2a|Kcnc2|Slc9b2|Trpc5|Kcnh5|Trpc3|Slc8a1|Slc9a7|Cacna1e|Kcnb1|Slc24a4|Kcnip4|Bnip1|Kcnn2|Kcnk4|Mcu|Kcnj13|Kcnc1|Itpr1|Cacng7|Hcn1|Slc24a2|Kcnq5|Ryr2|Slc39a7|Grm7|Kcnb2|Slc39a14|Grik4|Pkd2|Snap25|Slc4a7|Kcnn3|Slc24a3|Slc39a2|Slc17a7|Cacna1i|Atp2b2|Slc30a9|Gpm6a|Cachd1|Slc4a10|Kcnt2|Slc5a3|Slc11a2|Slc8a3|Scn8a|Pkd2l2|Kcnq2|Asic2|Slc30a5|Tmem38a|Hcn2|Rimbp2|Cpox|Slc1a6|Slc12a6|Kcnd3|Cacnb2|Kcnd2|Slc30a7|Hrh1|Trpc4|Atp7a|Atp1a1|Kcnk9|Stim1|Kcnj6|Nipa2|Cacna1g|Cacng4|Kcnma1|Slc8a2|Slc4a8|Cnnm2|Scn3a|Psen1|Scn2a|Slc46a3|Slc1a1|Slc24a5|Kcnh4|Nalcn|Atp1b3|Kcnj2|Cacng2	KO	L6-IT-CTX
GOMF_POTASSIUM_CHANNEL_ACTIVITY	0.000989175	0.0246288	0.45506	0.461951	1.68795	73	Kcnq3|Kcnh7|Kcnc2|Kcnh5|Kcnb1|Kcnip4|Kcnn2|Kcnk4|Kcnj13|Kcnc1|Hcn1|Kcnq5|Kcnb2|Grik4|Pkd2|Snap25|Kcnn3|Kcnt2|Kcnq2|Tmem38a|Hcn2|Kcnd3|Kcnd2	KO	L6-IT-CTX
GOMF_POTASSIUM_ION_TRANSMEMBRANE_TRANSPORTER_ACTIVITY	0.000826055	0.021799	0.477271	0.432915	1.67064	96	Kcnq3|Kcnh7|Kcnc2|Kcnh5|Slc9a7|Kcnb1|Slc24a4|Kcnip4|Kcnn2|Kcnk4|Kcnj13|Kcnc1|Hcn1|Slc24a2|Kcnq5|Kcnb2|Grik4|Pkd2|Snap25|Kcnn3|Slc24a3|Slc17a7|Kcnt2|Kcnq2|Tmem38a|Hcn2|Cpox|Slc12a6|Kcnd3	KO	L6-IT-CTX
GOMF_PRIMARY_ACTIVE_TRANSMEMBRANE_TRANSPORTER_ACTIVITY	8.11852e-05	0.00323228	0.538434	-0.489219	-1.81937	95	Cftr|Uqcrh|Bcs1l|Atp5e|Atp6v1f|Ndufb7|Atp1a2|Tomm20|Abcc10|Atp6v1d|Atp13a1|Ndufa2|Cox5a|Ndufv2|mt-Co1|Anxa5|Ndufs7|Uqcrfs1|Atp6v1g2|Cyc1|Atp6v1e1|Surf1|Atp1a3|Kcnj11|Abca4|Atp2c1|Atp6v0e2|Ndufs3|Abca2	KO	L6-IT-CTX
GOMF_PROTON_TRANSMEMBRANE_TRANSPORTER_ACTIVITY	4.82733e-05	0.00200698	0.557332	-0.534847	-1.8933	72	Atp5k|Uqcrh|Atp5e|Atp6v1f|Atp5g3|Slc25a4|Atp5g1|Atp5o|Atp6v1d|Atp5j|Slc25a5|Atp5j2|Cox5a|Atp5a1|Slc45a1|mt-Co1|Atp5d|Uqcrfs1|Atp6v1g2|Cyc1|Atp6v1e1|Surf1|Slc9a5|Atp6v0e2|Atp5g2|Atp5h	KO	L6-IT-CTX
GOMF_RNA_BINDING	2.37098e-08	1.93498e-06	0.733762	-0.332159	-1.54942	892	Rps15|Snrpg|Aptx|Lsm8|Cirbp|Ddx18|Son|Ddx3x|Rpl6|Rps27|C1qbp|Pum3|Mrpl16|Zrsr2|Rpl11|Srp9|Rpl37|Mrpl11|Rpl30|Wdr43|Nsun6|Rpl19|Rpl13|Eif1|Nelfcd|Nelfb|Snrpa1|Sirt6|Mrpl18|Rpl24|Rbm28|Rps26|Stat3|Prkra|Aars|Exosc2|Trmt10a|Rps14|Rpl3|Rpl10a|Rpl14|Rps16|Cbx6|Yrdc|Hspa8|Tert|Gtf3a|Rpl7|Rbm24|Rps9|Ddx47|Hsp90ab1|Ramac|Pcp4|Ddx19a|Rpl22l1|Srp19|Ddx56|Nhp2|Trmt2a|Nelfe|Cstf2t|Thoc1|Ddx5|Rps19|Exosc4|Nol9|Snrpn|Farsa|Rpl15|Ncl|Rtraf|Hnrnpa0|Zcrb1|Upf2|Pabpn1|Mcts2|Rpl18|Cbx4|Fastk|Rbm11|Rps5|Lsm6|Dcps|Zgrf1|Dxo|Celf3|Magohb|Rps20|Eif3b|Ctu2|Rbmxl1|Rpl13a|Snrpd2|Phax|Ppil4|Pdcd11|Tra2b|Zc3h7b|Jmjd6|Cnot6|Mrpl12|Lsm5|Rpp38|Akap1|Dhx30|Eif4g2|Ppp1r10|Trnau1ap|U2af1|Paip2|Npm1|Eif3c|Mettl1|Unk|Eef1a1|Phf5a|Smn1|Adarb1|Snrpf|Eprs|Rpl5|Tfb1m|Khnyn|Yars2|Eif5a|Rad21|Ddx21|Eif1ax|Naa38|Tsnax|Uhmk1|Park7|Mrps17|Ythdc1|Mdm2|Rbms2|Smndc1|Snrnp35|Rsl1d1|Pcbp4|Snrpb|Nop58|Mrm1|Dhx38|Cbx7|Actn1|Cwc15|Sars|Zc3h4|Rbm48|Larp7|Tubb4b|Eif3g|Zc3h8|Rps27l|Zcchc17|Rae1|Eef2|Rpl23|Alkbh8|Srsf2|Elavl2|Rpl4|Trmt10c|Hnrnpk|Nabp1|Rps3|Mrps18c|Mterf4|Tarbp2|Heatr1|Nanos3|Ddx25|Shfl|Ppie|Ascc1|Lsm7|Pkm|Hnrnpdl|Exosc10|Ncbp2|Paip2b|Ythdf1|Yars|Eif4e3|Nudt16l1|Rpl8|Eif2s2|Rps18|Pus1|Angel2|Hnrnph2|Pus10|Ddx59|Mthfsd|Hmgb1|Sf3b5|Larp1|Atxn1l|Rbm25|Lactb2|Luc7l3|Pabpc4|Habp4|Casp7|Caprin2|Hsp90aa1|Ddx54|Eif3d|Samd4b|Stau1|Ddx31|Brix1|Rps11|Eno1|Raver2|Thumpd2|Tdrkh|Kars|Tnrc6a|Atxn2l|Slc3a2|Dazap1|Supt5|Srp68|Pop1|Rbm18|Mrpl44|Eif4e|Srrm1|Imp3|Naf1|Myef2|Dalrd3|Nip7|Rpl9|Samhd1|Slc4a1ap|Rps7|Cpsf3|Ddx17|Raly|Snrpc|Nop56|Rpf1|Taf15|Casc3	KO	L6-IT-CTX
GOMF_RNA_POLYMERASE_ACTIVITY	0.000176929	0.00609162	0.518848	-0.708141	-1.98062	22	Polr1d|Polr2j|Polr2k|Tert|Polr1c|Polr1b|Polr2f	KO	L6-IT-CTX
GOMF_RRNA_BINDING	7.85178e-06	0.000388796	0.593325	-0.586926	-2.02266	63	Cirbp|Rpl6|Mrpl16|Rpl11|Rpl37|Mrpl11|Rpl19|Mrpl18|Rpl3|Gtf3a|Rpl7|Rps9|Ncl|Rps5|Npm1|Rpl5|Ddx21|Mrps17|Mdm2|Eef2|Rpl23|Rpl4|Rps3|Mrps18c|Mterf4|Rpl8|Rps18|Hmgb1|Brix1|Rps11|Imp3|Rpl9|Rpf1	KO	L6-IT-CTX
GOMF_SALT_TRANSMEMBRANE_TRANSPORTER_ACTIVITY	0.000493018	0.0143889	0.477271	0.326876	1.48236	310	Cacna2d3|Cacnb4|Kcnq3|Kcnh7|Stim2|Gabrb1|Slc6a11|Grin2a|Kcnc2|Slc9b2|Trpc5|Kcnh5|Clcn1|Trpc3|Slc8a1|Slc9a7|Gabrb3|Cacna1e|Kcnb1|Slc25a23|Slc7a6|Slc24a4|Kcnip4|Bnip1|Ano4|Slc16a7|Kcnn2|Slc4a3|Kcnk4|Mcu|Kcnj13|Kcnc1|Itpr1|Cacng7|Hcn1|Slc24a2|Slc44a5|Kcnq5|Ryr2|Gabra3|Slc39a7|Grm7|Kcnb2|Slc39a14|Grik4|Pkd2|Snap25|Slc4a7|Glrb|Ank|Kcnn3|Slc24a3|Slc39a2|Slc17a7|Cacna1i|Atp2b2|Gabrg3|Slc30a9|Gpm6a|Cachd1|Slc4a10|Kcnt2|Slc5a3|Slc8a3|Scn8a|Pkd2l2|Kcnq2|Asic2|Slc44a1|Sfxn5|Slc30a5|Tmem38a|Slc25a27|Rtbdn|Mfsd8|Hcn2|Rimbp2|Cpox|Slc1a6|Slc16a1|Gabra5|Slc12a6|Kcnd3	KO	L6-IT-CTX
GOMF_STRUCTURAL_CONSTITUENT_OF_RIBOSOME	4.40998e-27	3.88695e-24	1.34993	-0.716263	-2.84868	151	Rpl38|Rps28|Rps29|Rps15|Rpl36a|Rpl37a|Rpl36|Rps8|Rpl18a|Rpl35a|Rpl39|Rps17|Rpl6|Mrps18b|Rps27|Mrpl10|Rpl32|Mrpl16|Rpl11|Fau|Mrpl28|Ubb|Rps25|Rps21|Rpl37|Mrpl11|Rpl30|Rpl19|Rpl13|Mrpl18|Rpl24|Rpl41|Rps26|Mrps12|Rps14|Rpl3|Rpl10a|Rpl14|Rps16|Uba52|Rpl7|Rps9|Rpl22l1|Rpl36al|Mrpl52|Rps19|Rps24|Mrps15|Mrpl17|Rpl15|Rpl31|Rpl18|Rps5|Rpl28|Rplp2|Rps20|Rpl13a|Mrpl12|Mrpl35|Mrpl34|Mrps34|Rpl5|Rsl24d1|Rpl34|Ndufa7|Mrps17|Rpl21|Rpl29|Mrpl3	KO	L6-IT-CTX
GOMF_STRUCTURAL_MOLECULE_ACTIVITY	2.66849e-15	4.70402e-13	1.00732	-0.492598	-2.13868	349	Rpl38|Rps28|Rps29|Mal|Rps15|Rpl36a|Tubb5|Rpl37a|Rpl36|Odf2|Rps8|Rpl18a|Rpl35a|Rpl39|Rps17|Tuba4a|Rpl6|Marveld1|Mrps18b|Rps27|Mobp|Mrpl10|Csrp2|Rpl32|Mrpl16|Rpl11|Fau|Mrpl28|Tln1|Myl6|Ubb|Rps25|Rps21|Rpl37|Mrpl11|Rpl30|Tubb3|Plp1|Rpl19|Rpl13|Tubb2a|Mrpl18|Rpl24|Rpl41|Rps26|Mmrn2|Mrps12|Tubb4a|Rps14|Rpl3|Rpl10a|Rpl14|Rps16|Uba52|Rpl7|Rps9|Rpl22l1|Rpl36al|Csrp1|Mrpl52|Rps19|Rps24|Mrps15|Mrpl17|Rpl15|Rpl31|Vtn|Rpl18|Nup35|Rps5|Rpl28|Rplp2|Rps20|Rpl13a|Actg1|Tubg2|Mrpl12|Lamb1|Mrpl35|Mrpl34|Arpc1b|Nefl|Mrps34|Crocc|Rpl5|Rsl24d1|Rpl34|Ndufa7|Mrps17|Rpl21|Rpl29|Stx2|Mrpl3	KO	L6-IT-CTX
GOMF_UNFOLDED_PROTEIN_BINDING	0.00109382	0.0267804	0.45506	-0.486175	-1.69331	66	Pet100|Tomm20|Pfdn4|Hspa8|Hsp90ab1|Pfdn5|Nudcd3|Aip|Ern1|Nudcd2|Npm1|Clu|Clgn|Dnaja4|Tmem67|Cdc37|Ndufaf1|Pfdn6|Grpel1|Hsp90aa1|Dnaja1|Cryab|Cct2|Calr|Tbce	KO	L6-IT-CTX
GOMF_VOLTAGE_GATED_MONOATOMIC_CATION_CHANNEL_ACTIVITY	0.000681197	0.0190002	0.477271	0.455209	1.73876	89	Cacna2d3|Cacnb4|Kcnq3|Kcnh7|Grin2a|Kcnc2|Kcnh5|Cacna1e|Kcnb1|Kcnn2|Kcnk4|Kcnj13|Kcnc1|Cacng7|Hcn1|Kcnq5|Grm7|Kcnb2|Pkd2|Snap25|Kcnn3|Cacna1i|Cachd1|Kcnt2|Kcnq2|Hcn2|Rimbp2|Kcnd3|Cacnb2|Kcnd2	KO	L6-IT-CTX
GOBP_ACTION_POTENTIAL	1.03918e-07	1.42607e-05	0.704976	0.584173	2.15368	82	Slc9a1|Ctnna3|Fgf13|Cacna1g|Kcnd2|Grik2|Cntnap2|Hcn1|Gria1|Cacnb2|Kcnq3|Ryr2|Grin2a|Ntrk3|Chrna7|Nedd4l|Slmap|Adra1a|Dmd|Fgf12|Kcnh7|Kcnmb2|Cacna2d1|Ank2|Slc4a3|Grin2b|Kcnc2|Scn3b|Scn8a|Kcnb1|Gnaq|Kcnn2|Cacnb4|Ank3|Scn3a|Camk2d|Scn2a	KO	Lamp5
GOBP_ADENYLATE_CYCLASE_ACTIVATING_G_PROTEIN_COUPLED_RECEPTOR_SIGNALING_PATHWAY	0.00153689	0.0330338	0.45506	0.537548	1.76615	42	Pde10a|Oprm1|Adgrl3|Adcy5|Adra1a|Htr7|App|Rapgef2|Adgrl1|Grk5|Rit2|Adgrb3|Gnal|Vip|Adcy8|Crtc3|Gna13|Gnaq	KO	Lamp5
GOBP_ADENYLATE_CYCLASE_MODULATING_G_PROTEIN_COUPLED_RECEPTOR_SIGNALING_PATHWAY	0.00211608	0.0397377	0.431708	0.459854	1.63548	66	Pde10a|Oprm1|Gabbr2|Adgrl3|Adcy5|Adra1a|Htr7|App|Rapgef2|Adgrl1|Grk5|Rit2|Adgrb3|Gnal|Gnai3|Vip|Adcy8|Crtc3|Htr1f|Gna13|Gnaq	KO	Lamp5
GOBP_AEROBIC_RESPIRATION	6.92734e-05	0.00294247	0.538434	-0.449717	-1.76273	116	Atp5k|Chchd10|Ndufa6|Mdh1|Ndufa2|Ndufb10|Atp5h|Atp5o|Cox4i1|Cox7a2|Ndufb7|Cox8a|Ndufa11|Uqcr11|Ndufa5|Arl2|Cox7b|Ndufb4|Atp5j2|Ndufs2|Ndufab1|Ndufa3|Nipsnap2|Ndufa8|Ogdh|Cox7c|Sirt3|Ndufa7|Chchd2|Cox5a|Sucla2|Ndufs3|Idh3a|Ndufa13|Uqcc2|Ndufc1	KO	Lamp5
GOBP_AMIDE_BIOSYNTHETIC_PROCESS	1.67664e-07	2.06285e-05	0.690132	-0.366418	-1.67018	465	Eif1b|Rpl38|Rpl39|Eif1|Mrpl40|Rpl35a|Rpl24|Rps20|Dcps|Rpl23|Rpl37|Mrpl3|Rps27|Rpsa|Dalrd3|Rpl41|Noct|Rps21|Mknk1|Rps13|Khsrp|Eef1a2|Mettl17|Cdk5rap1|Rpl37a|Mrps12|Rpl9|Rpl13|Rpl28|Eif3m|Nars|Impact|Rpl34|Rps29|Mrpl41|Sepsecs|Rps10|Rps18|Rps28|Rpl30|Rps25|Ago4|Nck1|Rps8|Rpl10a|Asah1|Mrps17|Rps15a|Rpl8|Rbm3|Ascc2|Eif2b1|Rps17|St6galnac5|Eif1ax|Rps3a1|Tsfm|Iars2|Rps7|Poldip3|Cnbp|Rps16|Eef2k|Calr|Celf1|Ncl|Lsm1|Pum3|Rbm4b|Rpl22l1|Aars|Rpl32|Prr16|Rbm24|Fau|Cers4|Rpl18|Mrpl2|Denr|Eif2b4|Mtrf1l|Mrps5|Lsm14a|Gars|Srp9|Mpc1|Eef1a1|Sox4|Mrpl20|Rpl14|Mrps21|Alkbh1|Efl1|Sirt3|Ddx6|Cirbp|Ndufa7|Sh3bgrl|Tsc1|Mrpl43|Rps2|St8sia3|Eif5|Rpl22|Wtip|Mcts1|Pkm|Sars|Pnpt1|Rpl36|Cnot8|Osbp|Nck2|Ncbp2|Rpl29|Elavl4|Guf1|Rplp1|Cnot6l|Mrpl38|Rpl21|Rpl7a|Paip2|Rpl6|Rpl31|Gls2|Rpl18a|Rps27a	KO	Lamp5
GOBP_AMIDE_METABOLIC_PROCESS	1.75386e-06	0.000164678	0.643552	-0.334807	-1.55316	577	Eif1b|Rpl38|Rpl39|Eif1|Mrpl40|Hmgcl|Rpl35a|Rpl24|Rps20|Dcps|Rpl23|Rpl37|Mrpl3|Rps27|Rpsa|Dalrd3|Rpl41|Noct|Rps21|Mknk1|Rps13|Khsrp|Disp1|Eef1a2|Mettl17|Cdk5rap1|Rpl37a|Mrps12|Rpl9|Rpl13|Rpl28|Eif3m|Nars|Impact|Rpl34|Rps29|Mrpl41|Sepsecs|Rps10|Rps18|Rps28|Gnpda1|Abca2|Rpl30|Rps25|Ago4|Nck1|Rps8|Rpl10a|Plpp1|Asah1|Mrps17|Rps15a|Rpl8|Rbm3|Ascc2|Eif2b1|Glul|Rps17|St6galnac5|Mgat3|Eif1ax|Rps3a1|Tsfm|Iars2|Rps7|Poldip3|Cnbp|Rps16|Eef2k|Calr|Celf1|Ncl|Lsm1|Pum3|Rbm4b|Rpl22l1|Aars|Rpl32|Prr16|Rbm24|Fau|Cers4|Rpl18|Mrpl2|Denr|Eif2b4|Mtrf1l|Mrps5|Lsm14a|Gars|Rtn4|Srp9|Mpc1|Eef1a1|Sox4|Ogdh|Csnk1e|Mrpl20|Rpl14|Mrps21|Alkbh1|Efl1|Sirt3|Acsl3|Ddx6|Cirbp|Ndufa7|Sh3bgrl|Tsc1|Mrpl43|Rps2|St8sia3|Hlcs|Eif5|Plpp3|Rpl22|Hexa|Wtip|Mcts1|Acaca|Pkm|Sars|Pnpt1|Rpl36|Lancl1|Cnot8|Osbp|Nck2|Ncbp2|Rpl29|Elavl4|Guf1|Rplp1|Cnot6l|Sucla2|Mrpl38|Rpl21|Rpl7a|Paip2|Rpl6|Rpl31|Gls2|Rpl18a|Rps27a	KO	Lamp5
GOBP_ANATOMICAL_STRUCTURE_MATURATION	0.00076337	0.019317	0.477271	0.426171	1.64589	110	Srrm4|Ext1|Zbtb16|Anks1|Abl2|Cntnap2|Bcl11a|Fam20c|Plcb1|Kcnq3|Dlg2|App|Dag1|Pgr|Adgrb3|Nrxn1|Farp2|Washc5|Lrrk2|Kcnb1|Nsun2|Gnaq|Bcl2|Ank3|Tut7|Arcn1|L3mbtl3|Kcnq2|Snx10|Nfix|Sclt1|Tut4	KO	Lamp5
GOBP_ANIMAL_ORGAN_FORMATION	0.000115844	0.00430555	0.538434	0.740993	1.97162	18	Robo2|Ext1|Robo1|Fgf1|Mapk1|Ar|Fgfr2	KO	Lamp5
GOBP_ATP_BIOSYNTHETIC_PROCESS	2.71339e-05	0.00146687	0.57561	-0.549135	-1.98091	66	Atp5k|Ndufa6|Ndufa2|Ndufb10|Atp5h|Atp5o|Aldoa|Ndufb7|Atp5g3|Ndufa11|Ndufa5|Ndufb4|Adcy10|Atp5j2|Ndufs2|Ndufab1|Ndufa3|Parp1|Ndufa8	KO	Lamp5
GOBP_ATP_METABOLIC_PROCESS	1.70775e-05	0.00109577	0.57561	-0.524381	-1.95441	83	Atp5k|Ndufa6|Ndufa2|Ndufb10|Atp5h|Hspa8|Atp5o|Aldoa|Ndufb7|Atp5g3|Ndufa11|Ndufa5|Ndufb4|Adcy10|Atp5j2|Ndufs2|Ndufab1|Ndufa3|Fis1|Atp6v1a|Parp1|Ndufa8	KO	Lamp5
GOBP_AXON_GUIDANCE	0.000231127	0.00717098	0.518848	0.434577	1.7015	120	Epha6|Sema5a|Epha3|Robo2|Tenm2|Ext1|Cdh4|Robo1|Unc5d|Unc5c|Flrt3|Sema6a|Evl|Reln|Megf8|Epha10|Cntn5|Dscaml1|Lmtk2|Unc5b|App|Epha7|Dag1	KO	Lamp5
GOBP_BEHAVIOR	8.85603e-05	0.00346033	0.538434	0.329816	1.48963	415	Grm5|Grik1|Ext1|Oprm1|Thrb|Fgf13|Abl2|Slc4a7|Kcnd2|Grik2|Atxn1|Cntnap2|Rps6kb1|Nrg1|Gabrb3|Hcrtr2|Hcn1|Gria1|Shank1|Rcan2|Specc1|Fgf14|Plcb1|Astn1|Reln|Kcnq3|Ube3a|Npc1|Adgrl3|Ncoa2|Nlgn1|Shc3|Ar|Pcm1|Grin2a|Dab1|Chrna7|Adcy5|Slc8a3|Dgki|Prkce|Ncor1|Apba1|Htr7|Gls|Dmd|App|Dctn1|Fgf12|Large1|Pde8b|Sgk1|Prkn|Cfap69|Hdac4|Prkar2b|Zzef1|Amph|Pgr|Adgrb3|Ncoa1|Itga8|Auts2|Meis2|Vip|Arf4|Aff2|Nrxn1|Ctnnd2|Adcy8|Tnr|Grin2b|Sorcs3|Clstn3|Scn8a|Ckap5|Lrrk2|Tafa2|Gnaq|Brsk1|Bcl2|Cacnb4|Zfhx2|Syngap1|Grm7|Kalrn|Prkca|Prex2|Scn3a|Mbd5|Scn2a|Apba2|Park7|Nav2|Csmd1|Arcn1|Pten|Bace1|Kcnq2|Ptpn5|Slc22a5|Nfix|Atg7|Cntnap4|Egfr|Lsamp|Alk|Adam22|Gad1|Kirrel3|Vps13a|Ptchd1|Snap25|Nr2c2	KO	Lamp5
GOBP_CALCIUM_MEDIATED_SIGNALING	2.22023e-05	0.00129865	0.57561	0.522018	1.90291	76	Slc9a1|Slc8a1|Grm5|Tenm2|Nrg1|Tox3|Mcu|Rcan2|Ryr2|Akap6|Dmd|App|Ptprj|Adgrl1|Rit2|Hdac4|Stimate|Nfat5|Ank2|Lrrk2|Alms1	KO	Lamp5
GOBP_CARDIAC_CONDUCTION	1.77519e-05	0.00109577	0.57561	0.71328	2.10253	26	Slc9a1|Slc8a1|Ctnna3|Cacna1g|Cacnb2|Ryr2|Cacna2d1|Ank2|Slc4a3|Scn3b|Kcnn2	KO	Lamp5
GOBP_CARDIAC_MUSCLE_CELL_ACTION_POTENTIAL	0.000206768	0.00670681	0.518848	0.63429	1.99037	33	Ctnna3|Fgf13|Cacna1g|Kcnd2|Cacnb2|Ryr2|Nedd4l|Slmap|Dmd|Cacna2d1|Ank2|Slc4a3|Scn3b|Kcnn2|Ank3|Camk2d	KO	Lamp5
GOBP_CARDIAC_MUSCLE_CELL_ACTION_POTENTIAL_INVOLVED_IN_CONTRACTION	0.00261965	0.0467345	0.431708	0.656151	1.79833	20	Ctnna3|Cacna1g|Cacnb2|Ryr2|Nedd4l|Cacna2d1|Ank2|Scn3b|Kcnn2	KO	Lamp5
GOBP_CELLULAR_RESPIRATION	6.62581e-05	0.00290082	0.538434	-0.437289	-1.74946	136	Atp5k|Chchd10|Ndufa6|Mdh1|Ndufa2|Ndufb10|Atp5h|Atp5o|Cox4i1|Cox7a2|Ndufb7|Cox8a|Etfa|Ndufa11|Uqcr11|Ndufa5|Arl2|Cox7b|Ndufb4|Atp5j2|Ndufs2|Ndufab1|Ndufa3|Bax|Nipsnap2|Ndufa8|Ogdh|Cox7c|Sirt3|Ndufa7|Mfn2|Pnpt1|Chchd2|Cox5a|Prkaca|Sod2|Sucla2|Ndufs3|Idh3a|Ndufa13|Uqcc2|Ndufc1|Atp5d|Chchd4	KO	Lamp5
GOBP_CELLULAR_RESPONSE_TO_NITROGEN_COMPOUND	0.000150486	0.00521296	0.518848	0.341386	1.50478	321	Slc9a1|Irs1|Slc8a1|Grm5|Glra2|Lpin2|Oprm1|Rps6kb1|Rap1gds1|Gabrb3|Hcn1|Gria1|Sorl1|Plcb1|Ghr|Mapk1|Phip|Kcnq3|Pik3r3|Ryr2|Ncoa2|Gabrb2|Grin2a|Chrna7|Pid1|Akap6|Adcy5|Slc8a3|Sos2|Akt3|Htr7|Nr3c2|Mtr|App|Ptprj|Sesn1|Large1|Rapgef2|Zfp592|Sgk1|Prkn|Nr4a1|Cul3|Snx6|Rap1b|Ncoa1|Gnal|Gabrb1|Agap2|Gnai3|Cacna2d1|Adcy8|Ide|Atf2|Kcnc2|Sik2|Htr1f|Hnrnpd|Hdac9|Lrrk2|Soga1|Gnaq|Pkd2|Syap1|Insig2|Neurl1a|Prkca|Slc25a33|Mbd5|Lonp1|Gpam|Smpd3|Rock2|Cyfip1|Pten|Sorbs1|Grb10|Kat2b|Osbpl8|Foxo1|Golph3|Eprs|Egfr|Pik3ca|Rnf4|Jak2|Alk|Pip4k2b|Dmtn|Pde2a|Esrra|Ptpn11|Ntrk2|Flna|Sos1|Ly6e|Cpeb3|Nfkb1	KO	Lamp5
GOBP_CELL_ADHESION	0.0010835	0.0252675	0.45506	0.294847	1.35494	508	Cdh20|Sema5a|Lrrc4c|Epha3|Robo2|Il1rapl1|Tenm2|Ptprt|Ctnna3|Ext1|Zbtb16|Mdga2|Abl2|Cntn4|Cdh4|Cntnap2|Vwc2|Robo1|Nrg1|Prkg1|Lrrc7|Angptl3|Unc5d|Cadm1|Flrt3|Sema6a|Plcb1|Astn1|Cd46|Tm9sf4|Reln|Adgrl3|Nlgn1|Vcan|Pcdh11x|Itgbl1|Dab1|Cntn5|Dscaml1|Tiam1|Dlg2|Kirrel|Prkce|Lrfn5|Pdia3|Cdh7|Cadm2|Dmd|Pag1|App|Ptprj|Epha7|Nectin3|Magi2|Dchs2|Adgrl1|Dag1|Rasa1|Tnfrsf21|Efna5|Itga8|Smarca4|Pcdh9|Slc23a2|Nfat5|Nrxn1|Fndc3a|Ctnnd2|Smad3|Farp2|Tnr|Mad1l1|Tmem131l|Astn2|Clstn3|Pcdh7|Pard3|Ptprm|Edil3|Cd2ap|Ubash3b|Clasp1|Dusp10|Ctnna2|Tenm1|Dnajb6|Lrrc4b|Bcl2|Efnb2|Ank3|Peak1|Cyth3|Vps33b|Cdh10|Cntnap5b|Prkca|St3gal4|Spock1|Gpam|Efr3a|Frmd5|Fut9|Ctnnd1|Cdh18|Pten|Cdh13|Cntn6|Sorbs1|Lrrc4|Ripor2|Faf1|Acvr1|Golph3|Cntnap4|Egfr|Lsamp|Jak2|Fyb2|Il6st|Adam23|Kirrel3	KO	Lamp5
GOBP_CELL_CELL_ADHESION	0.00101159	0.023903	0.45506	0.32582	1.4284	314	Cdh20|Lrrc4c|Epha3|Robo2|Il1rapl1|Tenm2|Ptprt|Ctnna3|Ext1|Zbtb16|Mdga2|Abl2|Cdh4|Robo1|Nrg1|Prkg1|Lrrc7|Unc5d|Cadm1|Flrt3|Astn1|Cd46|Adgrl3|Nlgn1|Dab1|Cntn5|Dscaml1|Dlg2|Kirrel|Lrfn5|Pdia3|Cdh7|Cadm2|Pag1|Epha7|Nectin3|Magi2|Dchs2|Adgrl1|Tnfrsf21|Efna5|Itga8|Smarca4|Nfat5|Nrxn1|Fndc3a|Ctnnd2|Tnr|Mad1l1|Tmem131l|Astn2|Clstn3|Pard3|Ptprm|Cd2ap|Ubash3b|Dusp10|Ctnna2|Tenm1|Dnajb6|Lrrc4b|Bcl2|Efnb2|Ank3|Vps33b|Cdh10|Prkca|St3gal4|Gpam|Efr3a|Fut9|Ctnnd1|Cdh18|Pten|Cdh13|Cntn6|Lrrc4|Ripor2|Acvr1|Golph3|Egfr|Jak2|Il6st|Kirrel3	KO	Lamp5
GOBP_CELL_CELL_ADHESION_VIA_PLASMA_MEMBRANE_ADHESION_MOLECULES	6.54579e-06	0.000519009	0.610527	0.519369	1.95048	93	Cdh20|Lrrc4c|Epha3|Robo2|Il1rapl1|Tenm2|Ptprt|Mdga2|Cdh4|Robo1|Nrg1|Unc5d|Cadm1|Flrt3|Adgrl3|Nlgn1|Dab1|Cntn5|Dscaml1|Lrfn5|Cdh7|Cadm2|Nectin3|Magi2|Adgrl1	KO	Lamp5
GOBP_CELL_CELL_SIGNALING	2.38284e-06	0.00021255	0.627257	0.306882	1.46335	822	Irs1|Grm5|Sema5a|Lrrc4c|Il1rapl1|Glra2|Tenm2|Gabra4|Grik1|Ext1|Oprm1|Abl2|Neto2|Cacna1g|Grik2|Atxn1|Cntnap2|Mctp1|Rps6kb1|Dkk3|Cadps|Nrg1|Syt1|Gabrb3|Mcu|Dlgap1|Cadm1|Gria1|Shank1|Cacng2|Cacnb2|Fgf14|Anks1b|Plcb1|Rims1|Snx14|Ltbp1|Mapk1|Gabbr2|Reln|Kcnq3|Ube3a|Ryr2|Gria4|Sipa1l1|Nlgn1|Gabrb2|Iqsec2|Shc3|Grin2a|Erbb4|Grip1|Otud5|Dgkb|Chrna7|Adcy5|Usp34|Tiam1|Slc8a3|Dgki|Dlg2|Rab11fip3|Oxct1|Tshz3|Adra1a|Prkce|Prdm15|Bcas3|Ppp2r3a|Ptprn2|Wwox|Apba1|Htr7|Gls|Nr3c2|Dmd|Stau2|App|Epha7|Fgf12|Large1|Rapgef2|Pde8b|Ror1|Prkn|Grin3a|Kdm5b|Lin7a|Grk5|Dag1|Tnik|Cep89|Nr4a1|Cul3|Syn1|Ophn1|Prkar2b|Csnk1g1|Rap1b|Bcl9l|Zzef1|Nxn|Sorcs2|Pgr|Gnal|Cdk16|Gabrb1|Efna5|Fgfr2|Caprin2|Smarca4|Plppr4|Csnk2a1|Star|Syn2|Ptpro|Pnoc|Arhgap44|Cacna2d1|Nrxn1|Stxbp5|Ank2|Zranb1|Ctnnd2|Smad3|Ctr9|Adcy8|Tnr|Shisa9|Mir124a-1hg|Erc1|Grin2b|Scn3b|Tmem131l|Htr1f|Sorcs3|Clstn3|Nrg3|Ckap5|Rnf14|Sv2c|Psmd9|Lrrk2|Kcnb1|Vsnl1|Gnaq|Pkd2|Kcnn2|Syap1|Brsk1|Rnf138|Stk3|Cacnb4|Sirt4|Syngap1|Mark1|Rbms3|Dlgap2|Inhba|Grm7|Trim9|Kalrn|Tle2|Neurl1a|Nle1|Prkca|Exoc4|Nadk|Syt13|Pex5l|Smpd3|Dmxl2|Pacsin2|Trio|Map3k1|Ppm1b|Btrc|Cacng8|Ctnnd1|Ryk|Apba2|Park7|Lzts1|Rnf167|Cyfip1|Vps4b|Pten|Bace1|Kcnq2|Ptpn5|Sorbs1|Snap91|Celf4|Grb10|Lrrc4|Grm8|Nalcn|Rab11fip2|Atg7|Foxo1|Map2k6|Mitf|Cntnap4|Egfr	KO	Lamp5
GOBP_CELL_COMMUNICATION_INVOLVED_IN_CARDIAC_CONDUCTION	0.000977811	0.0232589	0.45506	0.710404	1.8599	16	Slc8a1|Ctnna3|Cacna1g|Cacnb2|Ryr2|Cacna2d1|Ank2|Scn3b|Kcnn2	KO	Lamp5
GOBP_CELL_JUNCTION_ASSEMBLY	6.55462e-05	0.00290082	0.538434	0.363871	1.56816	255	Cdh20|Epha3|Il1rapl1|Lingo2|Mdga2|Fgf13|Srgap2|Cdh4|Cntnap2|Robo1|Nrg1|Nrg2|Gabrb3|Cadm1|Gria1|Flrt3|Reln|Adgrl3|Sipa1l1|Nlgn1|Gabrb2|Lrrtm3|Erbb4|Ntrk3|Cntn5|Nedd4l|Dnm3|Lrfn5|Patj|Cdh7|Stau2|App|Ptprj|Epha7|Large1|Rapgef2|Magi2|Asic2|Adgrl1|Ophn1|Adgrb3|Efna5|Ptpro|Nrxn1|Ctnnd2|Smad3|Clstn3|Nrg3|Pard3|Clasp1|Lrrc4b|Bcl2|Efnb2|Peak1|Cdh10|Prkca|Ikbkb|Fbf1|Rock2|Ctnnd1|Lzts1|Cdh18|Pten|Cdh13|Sorbs1|Lrrc4|Ube2v2|Slc39a9|Numbl	KO	Lamp5
GOBP_CELL_JUNCTION_ORGANIZATION	2.49884e-05	0.00137167	0.57561	0.324541	1.48488	482	Grm5|Cdh20|Lrrc4c|Epha3|Il1rapl1|Ptprt|Ext1|Lingo2|Mdga2|Fgf13|Abl2|Srgap2|Cdh4|Cntnap2|Robo1|Nrg1|Nrg2|Gabrb3|Cadm1|Gria1|Shank1|Flrt3|Cacng2|Cacnb2|Reln|Ube3a|Adgrl3|Sipa1l1|Nlgn1|Gabrb2|Lrrtm3|Grin2a|Erbb4|Ntrk3|Dgkb|Chrna7|Cntn5|Nedd4l|Dnm3|Tiam1|Slc8a3|Dlg2|Kirrel|Zfp804a|Nfia|Frmpd4|Lrfn5|Patj|Cdh7|Stau2|App|Ptprj|Epha7|Dctn1|Large1|Rapgef2|Magi2|Asic2|Adgrl1|Dag1|Syn1|Ophn1|Nbea|Iqsec3|Rap1b|Wasf2|Adgrb3|Efna5|Fgfr2|Gphn|Caprin2|Arf4|Ptpro|Arhgap44|Nrxn1|Ctnnd2|Smad3|Tnr|Filip1|Erc1|Stk38l|Grin2b|Rbmx|Clstn3|Nrg3|Ckap5|Pard3|Lrrk2|Cd2ap|Clasp1|Caprin1|Ctnna2|Lrrc4b|Nrp2|Wasf3|Bcl2|Cacnb4|Efnb2|Ank3|Syngap1|Peak1|Pak3|Cdh10|Kalrn|Neurl1a|Nos1ap|Prkca|Cnksr2|Apbb1|Ikbkb|Fbf1|Asap1|Rock2|Ctnnd1|Lzts1|Cdh18|Cyfip1|Pten|Cdh13|Sorbs1|Snap91|Lrrc4|Ube2v2|Sort1|Slc39a9|Numbl|Wasf1|Cntnap4	KO	Lamp5
GOBP_CELL_MATURATION	7.8407e-05	0.00314333	0.538434	0.505266	1.84184	76	Srrm4|Anks1|Abl2|Cntnap2|Bcl11a|Fam20c|Plcb1|Kcnq3|Dlg2|App|Pgr|Adgrb3|Nrxn1|Farp2|Washc5|Lrrk2|Kcnb1|Gnaq|Bcl2|Ank3|Tut7|L3mbtl3|Kcnq2|Nfix|Sclt1|Tut4	KO	Lamp5
GOBP_CELL_MORPHOGENESIS	0.000733257	0.018822	0.477271	0.289545	1.35404	607	Epha6|Cdh20|Sema5a|Lrrc4c|Epha3|Robo2|Il1rapl1|Tenm2|Ext1|Myo3b|Fgf13|Abl2|Srgap2|Cdh4|Cntnap2|Arhgap18|Bcl11a|Robo1|Nrg1|Syt1|Prkg1|Llgl1|Unc5d|Trpc6|Unc5c|Cadm1|Shank1|Flrt3|Trpc5|Sema6a|Rims1|Hecw2|Evl|Phip|Reln|Ube3a|Taok3|Sipa1l1|Nlgn1|Megf8|Ar|Ntrk3|Grip1|Dab1|Chrna7|Epha10|Cntn5|Nedd4l|Dnm3|Dscaml1|Tiam1|Usp9x|Fmnl2|Nfia|Lmtk2|Cdh7|Dmd|Unc5b|Stau2|App|Epha7|Rapgef2|Nyap2|Sgk1|Prkn|Dag1|Tnik|Cul3|Ophn1|Fryl|Rnf157|Phactr1|Bcl9l|Wasf2|Cap1|Adgrb3|Med1|Efna5|Fgfr2|Auts2|Caprin2|Smarca4|Plppr4|Nrd1|Ptpro|Slc23a2|Arhgap44|Nrxn1|Stxbp5|Snx2|Trim46|Zranb1|Ctnnd2|Myo3a|Sh3kbp1|Tnr|Sdc2|Clstn3|Pard3|Gna13|Ptprm|Lrrk2|Caprin1|Ctnna2|Brsk1|Nrp2|Smurf1|Parp6|Wasf3|Bcl2|Efnb2|Ank3|Syngap1|Cdkl3|Brwd1|Pak3|Cdh10|Kalrn|Prkca|Apbb1|Prex2|Thoc5|Pakap|Dclk1|D130043K22Rik|Pacsin2|Trio|Map3k1|Rock2|Ryk|Lzts1|Cdh18|Cyfip1|Pten|Cdh13|Trak1|Cntn6|Snap91|Spag9|Ripor2|Nfix|Atg7|Zswim6|Top2b|Numbl|Wasf1|Egfr	KO	Lamp5
GOBP_COGNITION	0.00233604	0.0434114	0.431708	0.334543	1.40461	216	Grm5|Fgf13|Abl2|Atxn1|Cntnap2|Nrg1|Gabrb3|Gria1|Shank1|Rcan2|Specc1|Plcb1|Reln|Ube3a|Shc3|Grin2a|Chrna7|Slc8a3|Dgki|Htr7|App|Large1|Pde8b|Jakmip1|Sgk1|Prkn|Prkar2b|Zzef1|Amph|Adgrb3|Itga8|Meis2|Vip|Arf4|Aff2|Nrxn1|Ctnnd2|Adcy8|Tnr|Grin2b|Sorcs3|Clstn3|Ckap5|Tafa2|Nipbl|Brsk1|Syngap1|Grm7|Kalrn|Prkca|St3gal4|Scn2a|Tusc3|Csmd1|Cyfip1|Pten|Bace1|Kcnq2|Nfix|Egfr|Ptchd1|Snap25|Ap1s2|Lins1|Ntrk2	KO	Lamp5
GOBP_CYTOPLASMIC_TRANSLATION	1.40533e-12	8.35704e-10	0.91012	-0.601382	-2.37765	123	Rpl38|Rpl39|Rpl35a|Rpl24|Rps20|Rpl23|Rpsa|Rpl41|Rps21|Rps13|Rpl37a|Rpl9|Rpl13|Rpl28|Eif3m|Impact|Rpl34|Rps29|Rps10|Rps18|Rps28|Rpl30|Rps25|Nck1|Rps8|Rpl10a|Rps15a|Rpl8|Rps17|Rps3a1|Rps7|Cnbp|Rps16|Rpl22l1|Aars|Rpl32|Rbm24|Fau|Rpl18|Denr|Rpl14|Sh3bgrl|Rps2|Eif5|Rpl22|Mcts1|Pkm|Sars|Rpl36|Ncbp2|Rpl29|Rplp1|Rpl21|Rpl7a|Rpl6|Rpl31|Rpl18a|Rps27a|Rps5|Rps14|Rpl13a|Eif2ak4|Syncrip|Rpl27a|Eef2	KO	Lamp5
GOBP_DEVELOPMENTAL_MATURATION	0.00266701	0.0468764	0.431708	0.370847	1.50928	158	Srrm4|Ext1|Zbtb16|Anks1|Abl2|Cntnap2|Bcl11a|Nrg2|Shank1|Fam20c|Plcb1|Reln|Kcnq3|Nlgn1|Erbb4|Dlg2|Nfia|App|Adgrl1|Dag1|Pgr|Adgrb3|Nrxn1|Farp2|Washc5|Lrrk2|Kcnb1|Nsun2|Gnaq|Bcl2|Ank3|Tut7|Neurl1a|Atp6v1b2|Rock2|Arcn1|L3mbtl3|Atp6v0e2|Pten|Kcnq2|Snx10|Nfix|Sclt1|Tut4|Atp6v1h|Ap1m1|Asxl2	KO	Lamp5
GOBP_ENERGY_DERIVATION_BY_OXIDATION_OF_ORGANIC_COMPOUNDS	0.000223393	0.00711666	0.518848	-0.390442	-1.61874	176	Atp5k|Chchd10|Ndufa6|Mdh1|Ndufa2|Irs2|Ndufb10|Atp5h|Atp5o|Cox4i1|Cox7a2|Mt3|Ndufb7|Cox8a|Etfa|Ndufa11|Uqcr11|Ndufa5|Arl2|Cox7b|Ndufb4|Adcy10|Atp5j2|Ndufs2|Gabarapl1|Ndufab1|Ndufa3|Bax|Ppp1r1a|Nipsnap2|Ndufa8|Ogdh|Gfpt1|Cox7c|Sirt3|Ndufa7|Gnas|Mfn2|Pnpt1|Chchd2|Cox5a|Prkaca|Sod2|Sucla2|Prkag2|Ndufs3|Idh3a|Ndufa13|Uqcc2|Ndufc1	KO	Lamp5
GOBP_ENZYME_LINKED_RECEPTOR_PROTEIN_SIGNALING_PATHWAY	4.97229e-06	0.000412584	0.610527	0.354873	1.60071	406	Irs1|Epha6|Epha3|Ptprt|Ext1|Anks1|Abl2|Atxn1|Vwc2|Robo1|Rps6kb1|Nrg1|Nrg2|Dstyk|Cadm1|Flrt3|Fgf1|Sorl1|Fam20c|Fgf14|Cnot9|Sema6a|Ccdc88a|Anks1b|Plcb1|Ltbp1|Ghr|Mapk1|Phip|Pik3r3|Sipa1l1|Ptprr|Shc3|Megf8|Ar|Erbb4|Ntrk3|Epha10|Pid1|Tiam1|Usp9x|Nfia|Sos2|Lmtk2|Atxn7|Ptprj|Epha7|Fgf12|Rapgef2|Ror1|Magi2|Zfp592|Rala|Snx6|Zfp950|Bcl9l|Ppp2r5b|Fstl1|Trim33|Zfyve28|Snx25|Efna5|Fgfr2|Itga8|Spred2|Arf4|Dok6|Rbbp7|Dcp1a|Nrxn1|Smad3|Ide|Atf2|Tnrc6c|Sik2|Nrg3|Sap130|Ubash3b|Soga1|Nrp2|Smurf1|Efnb2|Ski|Arid4b|Inhba|Rbbp4|Prkca|Mbd5|Lonp1|Pakap|D130043K22Rik|Smpd3|Ube2o|Map3k1|Htra1|Ryk|Cyfip1|Tcf4|Pten|Bmpr1a|Cdh13|Sorbs1|Grb10|Osbpl8|Acvr1|Sort1|Foxo1|Wasf1|Egfr|Pik3ca|Jak2|Alk|Il6st|Fbn2|Spred1|Pip4k2b	KO	Lamp5
GOBP_EPHRIN_RECEPTOR_SIGNALING_PATHWAY	0.000803689	0.0199136	0.477271	0.642163	1.86317	24	Epha6|Epha3|Anks1|Anks1b|Sipa1l1|Epha10|Tiam1|Epha7|Efna5	KO	Lamp5
GOBP_EXCITATORY_POSTSYNAPTIC_POTENTIAL	2.47345e-05	0.00137167	0.57561	0.540553	1.92455	67	Grik1|Oprm1|Neto2|Grik2|Atxn1|Cntnap2|Shank1|Rims1|Reln|Nlgn1|Grin2a|Chrna7|Slc8a3|Dgki|App|Prkn|Nrxn1|Grin2b|Ckap5|Lrrk2	KO	Lamp5
GOBP_FIBROBLAST_GROWTH_FACTOR_RECEPTOR_SIGNALING_PATHWAY	0.000761682	0.019317	0.477271	0.617517	1.85604	29	Ext1|Dstyk|Flrt3|Fgf1|Fam20c|Fgf14|Fgf12|Fgfr2|Nrxn1	KO	Lamp5
GOBP_GENERATION_OF_NEURONS	0.000221521	0.00711666	0.518848	0.28014	1.33762	876	Epha6|Srrm4|Sema5a|Lrrc4c|Epha3|Robo2|Il1rapl1|Tenm2|Ext1|Thrb|Myo3b|Mdga2|Anks1|Fgf13|Abl2|Cntn4|Slc4a7|Srgap2|Cdh4|Cntnap2|Vwc2|Smarca1|Csmd3|Bcl11a|Robo1|Plppr5|Nrg1|Syt1|Gabrb3|Prkg1|Lrrc7|Llgl1|Unc5d|Trpc6|Unc5c|Hcn1|Shank1|Flrt3|Trpc5|Sema6a|Tox|Ccdc88a|Astn1|Rims1|Hecw2|Pbx1|Evl|Tcf12|Reln|Kcnq3|Ube3a|Adgrl3|Taok3|Sipa1l1|Nlgn1|Vcan|Gabrb2|Megf8|Pcm1|Erbb4|Ntrk3|Grip1|Rrn3|Dab1|Chrna7|Epha10|Cntn5|Nedd4l|Dnm3|Dscaml1|Tiam1|Usp9x|Dlg2|Zfp804a|Nfia|Chd5|Lmtk2|Ppp2r3a|Htr7|Dmd|Unc5b|Stau2|Mtr|App|Epha7|Large1|Rapgef2|Ror1|Atf1|Magi2|Nyap2|Sgk1|Prkn|Grin3a|Dag1|Rit2|Tnik|Ophn1|Fryl|Cbfa2t2|Rnf157|Phactr1|Zzef1|Rgs6|Ppp2r5b|Tnfrsf21|Adgrb3|Ncoa1|Minar1|Cdk16|Med1|Efna5|Fgfr2|Auts2|Caprin2|Plppr4|Arf4|Nrd1|Ptpro|Slc23a2|Arhgap44|Nrxn1|Stxbp5|Trim46|Ctnnd2|Myo3a|Farp2|Tnr|Cep85l|Sdc2|Washc5|Astn2|Clstn3|Nrg3|Nav1|Ptprm|Ugcg|Lrrk2|Kcnb1|Caprin1|Gnaq|Nipbl|Alms1|Ctnna2|Brsk1|Tenm1|Nrp2|Smurf1|Parp6|Bcl2|Rpgrip1l|Zfhx2|Efnb2|Ank3|Syngap1|Cdkl3|Mark1|Inhba|Grm7|Pak3|Rtn3|Kalrn|Neurl1a|Prkca|Brinp2|Apbb1|Prex2|Ikbkb|Spock1|Sox5|Asap1|Dclk1|D130043K22Rik|Zfp536|Trio|Clip1|Fut9|Rock2|Ryk|Lzts1|Cyfip1|Tcf4|Pten|Bmpr1a|Trak1|Kcnq2|Cntn6|Ptpn5|Snap91|Nr2f1|Spag9|Kat2b|Ripor2|Ube2v2|Uqcrq|Nfix|Tulp3|Rora|Atg7|Zswim6|Manf|Sclt1|Top2b|Numbl|Wasf1|Cntnap4|Egfr|Jak2|Alk|Scyl2|Kirrel3|Dennd5a|Snap25|Itsn2|Cobl|Dcc|Rims2|Ptpn11|Dtnb|Mob2|Ntrk2|Lrig2|Iqsec1|Flna|Trim32|Fstl4|Rtn1|Myo16|Apbb2|Pex5|Hipk2|Cpeb3|Cntn3|Sh3rf1|Tmem108|Myo9a|Atp8a2	KO	Lamp5
GOBP_GENERATION_OF_PRECURSOR_METABOLITES_AND_ENERGY	0.000145595	0.00509297	0.518848	-0.376458	-1.60118	230	Atp5k|Ndufa4|Hmgcl|Chchd10|Ndufa6|Mdh1|Ndufa2|Irs2|Ndufb10|Atp5h|Cox17|Tpi1|Atp5o|Aldoa|Cox4i1|Cox7a2|Mt3|Ndufb7|Cox8a|Etfa|Ndufa11|Uqcr11|Ndufa5|Gnpda1|Acox1|Arl2|Cox7b|Foxk1|Ndufb4|Adcy10|Atp5j2|Ndufs2|Gabarapl1|Ndufab1|Ndufa3|Bax|Ppp1r1a|Nipsnap2|Ndufa8|Ogdh|Gfpt1|Cox7c|Sirt3|Ndufa7|Pfkfb2|Gnas|Mfn2|Pkm|Pnpt1|Chchd2|Cox5a|Prkaca|Sod2|Sucla2|Prkag2|Ndufs3|Idh3a|Psen1|Ndufa13|Uqcc2|Prxl2c|Ndufc1	KO	Lamp5
GOBP_HEART_PROCESS	0.000227506	0.00716485	0.518848	0.458675	1.75753	104	Slc9a1|Slc8a1|Ctnna3|Ext1|Thrb|Fgf13|Cacna1g|Kcnd2|Rap1gds1|Cacnb2|Ryr2|Chrna7|Akap6|Nedd4l|Sgcz|Adra1a|Dmd|Hdac4|Gnai3|Cacna2d1|Ank2|Slc4a3|Scn3b	KO	Lamp5
GOBP_HETEROPHILIC_CELL_CELL_ADHESION_VIA_PLASMA_MEMBRANE_CELL_ADHESION_MOLECULES	1.49302e-05	0.000986499	0.593325	0.760602	2.0846	20	Il1rapl1|Tenm2|Cdh4|Cadm1|Nlgn1|Nectin3|Adgrl1|Nrxn1|Tenm1	KO	Lamp5
GOBP_HOMOPHILIC_CELL_ADHESION_VIA_PLASMA_MEMBRANE_ADHESION_MOLECULES	0.000625294	0.0164048	0.477271	0.531082	1.79841	49	Cdh20|Robo2|Ptprt|Cdh4|Robo1|Cadm1|Cntn5|Dscaml1|Cdh7|Cadm2|Nectin3|Clstn3|Ptprm|Cdh10|Cdh13|Cntn6|Kirrel3|Igsf11	KO	Lamp5
GOBP_INSULIN_LIKE_GROWTH_FACTOR_RECEPTOR_SIGNALING_PATHWAY	0.00011162	0.0042368	0.538434	0.676887	1.99525	26	Irs1|Atxn1|Plcb1|Ghr|Mapk1|Phip|Ar|Atxn7	KO	Lamp5
GOBP_LEARNING	0.000115023	0.00430555	0.538434	0.448318	1.75168	117	Grm5|Fgf13|Abl2|Atxn1|Cntnap2|Gabrb3|Shank1|Specc1|Reln|Ube3a|Grin2a|Chrna7|Slc8a3|Dgki|App|Pde8b|Sgk1|Prkn|Prkar2b|Zzef1|Amph|Adgrb3|Meis2|Arf4|Nrxn1|Ctnnd2|Tnr|Grin2b|Sorcs3|Clstn3|Ckap5|Tafa2|Brsk1|Syngap1|Grm7|Kalrn	KO	Lamp5
GOBP_LOCOMOTORY_BEHAVIOR	0.00187655	0.0363887	0.45506	0.372508	1.51768	162	Grm5|Oprm1|Abl2|Slc4a7|Kcnd2|Atxn1|Cntnap2|Nrg1|Rcan2|Fgf14|Astn1|Reln|Ube3a|Npc1|Adgrl3|Ncoa2|Grin2a|Dab1|Adcy5|Prkce|Ncor1|Apba1|Dmd|App|Fgf12|Large1|Prkn|Adcy8|Tnr|Scn8a|Ckap5|Lrrk2|Cacnb4|Kalrn|Prex2|Apba2|Park7|Nav2|Arcn1|Pten|Slc22a5|Atg7|Lsamp|Alk|Adam22|Gad1|Vps13a|Snap25	KO	Lamp5
GOBP_MAPK_CASCADE	0.00289298	0.0493882	0.431708	0.318823	1.39723	315	Grm5|Oprm1|Fgf13|Abl2|Grik2|Map2k4|Cntnap2|Robo1|Rap1gds1|Nrg1|Rassf2|Dstyk|Fgf1|Sorl1|Fgf14|Sema6a|Magi3|Plcb1|Ghr|Mapk1|Taok3|Ptprr|Ar|Erbb4|Ntrk3|Chrna7|Tiam1|Adra1a|Prkce|Prdm15|Ncor1|Dmd|App|Ptprj|Epha7|Fgf12|Sash1|Rapgef2|Ror1|Dag1|Rit2|Tnik|Rap1b|Ksr1|Fgfr2|Spred2|Sh3rf3|Dok6|Ern1|Nrxn1|Ash1l|Smad3|Wwc1|Styx|Grin2b|Atf2|Lrrk2|Dusp10|Tenm1|Stk3|Syngap1|Phb2|Brap|Erp29|Inhba|Pak3|Rb1cc1|Prkca|Camk2d|Map3k1|Rock2|Ryk|Pten|Ptpn5|Atf7|Grb10|Spag9|Foxo1|Map2k6|Egfr|Jak2	KO	Lamp5
GOBP_MEMBRANE_INVAGINATION	0.000141745	0.00505493	0.518848	-0.65441	-2.01177	30	Arf1|Gulp1|Megf10|Spire2|Syt11|Adgrb1|Rab31|Cdc42|Sirpa|Pparg|Elmo1|Rac3	KO	Lamp5
GOBP_MITOCHONDRIAL_RESPIRATORY_CHAIN_COMPLEX_ASSEMBLY	0.00184268	0.0361246	0.45506	-0.501275	-1.74217	54	Ndufa6|Ndufa2|Ndufb10|Cox17|Ndufb7|Ndufa11|Ndufa5|Ndufb4|Ndufs2|Ndufab1|Ndufa3|Ndufa8|Ndufaf4|Ndufaf7|Ndufs3|Ndufa13|Uqcc2|Ndufc1|Dmac2|Ndufaf2|Chchd4	KO	Lamp5
GOBP_MODULATION_OF_EXCITATORY_POSTSYNAPTIC_POTENTIAL	0.00240269	0.0441897	0.431708	0.51026	1.72961	48	Grik1|Neto2|Grik2|Shank1|Rims1|Reln|Nlgn1|Grin2a|Chrna7|Slc8a3|App|Prkn|Nrxn1|Grin2b|Lrrk2	KO	Lamp5
GOBP_NADH_DEHYDROGENASE_COMPLEX_ASSEMBLY	0.000903866	0.0219871	0.477271	-0.564335	-1.84129	40	Ndufa6|Ndufa2|Ndufb10|Ndufb7|Ndufa11|Ndufa5|Ndufb4|Ndufs2|Ndufab1|Ndufa3|Ndufa8|Ndufaf4|Ndufaf7|Ndufs3|Ndufa13|Ndufc1|Dmac2|Ndufaf2	KO	Lamp5
GOBP_NCRNA_METABOLIC_PROCESS	0.000428591	0.012041	0.498493	-0.342651	-1.50766	301	Rpl35a|Hdac2|Ddx5|Wbp11|Eloc|Rps27|Dalrd3|Rps21|Snu13|Khsrp|Trmt10a|Pdcd11|Cdk5rap1|Ddx21|Nars|Sepsecs|Trub1|Mettl2|Rps28|Tsn|Rpp30|Rrp1b|Lage3|Rps25|Ago4|Rps8|Rpl10a|Trmt13|Nvl|Las1l|Rbm34|Rbm3|Pop5|Rps17|Elp1|Polr1a|Iars2|Nol11|Rps7|Wdr18|Ddx18|Rps16|Ncl|Aars|Sirt7|Elob|Tprkb|Taf1b|Pparg|Rtraf|Gars|Ddx1|Rrp1|Dus2|Rpl14|Nol8|Alkbh1|Wdr12|Bmyc|Ddx27|Mettl15|Sars|Osgep|Pnpt1|Ncbp2|Rrp15|Polr3e|Elp2|Tbl3|Rpl7a	KO	Lamp5
GOBP_NCRNA_PROCESSING	1.43989e-06	0.000142709	0.643552	-0.424082	-1.79175	209	Rpl35a|Ddx5|Wbp11|Rps27|Dalrd3|Rps21|Snu13|Trmt10a|Pdcd11|Cdk5rap1|Ddx21|Sepsecs|Trub1|Mettl2|Rps28|Tsn|Rpp30|Rrp1b|Lage3|Rps25|Ago4|Rps8|Rpl10a|Trmt13|Nvl|Las1l|Rbm34|Rbm3|Pop5|Rps17|Elp1|Nol11|Rps7|Wdr18|Ddx18|Rps16|Ncl|Aars|Sirt7|Tprkb|Rtraf|Ddx1|Rrp1|Dus2|Rpl14|Nol8|Alkbh1|Wdr12|Ddx27|Mettl15|Sars|Osgep|Pnpt1|Ncbp2|Rrp15|Elp2|Tbl3|Rpl7a	KO	Lamp5
GOBP_NEGATIVE_REGULATION_OF_CELL_COMMUNICATION	7.45734e-05	0.00312306	0.538434	0.303388	1.41884	632	Irs1|Grm5|Pde10a|Ptprt|Grik1|Brd4|Oprm1|Abl2|Grik2|Atxn1|Cntnap2|Vwc2|Robo1|Rps6kb1|Dkk3|Nrg1|Rgs7|Rassf2|Cadm1|Gria1|Sorl1|Cnot9|Sema6a|Cd46|Ltbp1|Phip|Ube3a|Npc1|Taok3|Ptprr|Suz12|Iqsec2|Rasa3|Megf8|Ar|Grip1|Rrn3|Otud5|Dab1|Chrna7|Pid1|Dgki|Usp20|Rab11fip3|Atxn7|Adra1a|Prdm15|Nploc4|Ncor1|Ppp2r3a|Wwox|Dmd|Unc5b|Stau2|App|Ptprj|Sesn1|Rgs17|Pde8b|Magi2|Zfp592|Prkn|Grk5|Dag1|Cul3|Snx6|Lamp2|Cbfa2t2|Bcl9l|Rgs6|Nxn|Trim33|Sorcs2|Gnal|Zfyve28|Minar1|Snx25|Tmbim1|Agap2|Spred2|Gnai3|Smarca4|Ptpro|Rbbp7|Arhgap44|Bicd1|Ash1l|Wwc1|Adcy8|Tnr|Kptn|Mad1l1|Crtc3|Tmem131l|Rgs7bp|Sorcs3|Ikbkg|Sap130|Psmd9|Ghitm|Lrrk2|Cd2ap|Kcnb1|Ubash3b|Vsnl1|Dusp10|Gprasp1|Smurf1|Stk3|Bcl2|Insig2|Zfp653|Rpgrip1l|Sirt4|Syngap1|Ski|Rbms3|Phb2|Brap|Arid4b|Glis2|Kdm6a|Rbbp4|Optn|Kalrn|Tle2|Neurl1a|Nle1|Rb1cc1|Prkca	KO	Lamp5
GOBP_NEGATIVE_REGULATION_OF_CYTOSOLIC_CALCIUM_ION_CONCENTRATION	0.00265593	0.0468764	0.431708	0.71386	1.83363	15	Slc8a1|Oprm1|Ryr2|Smad3|Ryr3|Bcl2|Smpd3|Il6st|Got1	KO	Lamp5
GOBP_NEGATIVE_REGULATION_OF_SYNAPTIC_TRANSMISSION	0.00192756	0.0369759	0.45506	0.54965	1.79957	41	Grik1|Grik2|Cntnap2|Gria1|Iqsec2|Dgki|Stau2|Prkn|Sorcs2|Gnal|Adcy8|Tnr|Sorcs3|Kcnb1	KO	Lamp5
GOBP_NEUROGENESIS	4.60498e-05	0.00226415	0.557332	0.281173	1.35605	982	Epha6|Grm5|Srrm4|Sema5a|Lrrc4c|Epha3|Robo2|Il1rapl1|Tenm2|Ext1|Oprm1|Thrb|Myo3b|Mdga2|Anks1|Fgf13|Abl2|Cntn4|Slc4a7|Srgap2|Atxn1|Cdh4|Cntnap2|Vwc2|Smarca1|Csmd3|Bcl11a|Robo1|Plppr5|Nrg1|Syt1|Gabrb3|Prkg1|Lrrc7|Llgl1|Unc5d|Trpc6|Unc5c|Hcn1|Shank1|Flrt3|Sorl1|Trpc5|Sema6a|Tox|Ccdc88a|Astn1|Rims1|Hecw2|Mapk1|Pbx1|Evl|Man2a1|Tcf12|Reln|Kcnq3|Ube3a|Npc1|Adgrl3|Taok3|Sipa1l1|Nlgn1|Vcan|Suz12|Gabrb2|Megf8|Pcm1|Grin2a|Erbb4|Ntrk3|Grip1|Rrn3|Dab1|Chrna7|Epha10|Cntn5|Nedd4l|Dnm3|Dscaml1|Tiam1|Slc8a3|Usp9x|Dlg2|Zfp804a|Nfia|Chd5|Lmtk2|Ppp2r3a|Eif2b3|Htr7|Dmd|Unc5b|Stau2|Mtr|App|Ptprj|Epha7|Tppp|Large1|Rapgef2|Ror1|Atf1|Magi2|Nyap2|Sgk1|Prkn|Nav3|Grin3a|Dag1|Rit2|Tnik|Ophn1|Fryl|Fubp1|Cbfa2t2|Rnf157|Phactr1|Zzef1|Rgs6|Ppp2r5b|Tnfrsf21|Adgrb3|Ncoa1|Minar1|Cdk16|Med1|Efna5|Fgfr2|Auts2|Caprin2|Smarca4|Plppr4|Arf4|Star|Nrd1|Ptpro|Slc23a2|Arhgap44|Nrxn1|Stxbp5|Trim46|Ctnnd2|Myo3a|Farp2|Tnr|Cep85l|Sdc2|Washc5|Astn2|Clstn3|Nrg3|Nav1|Ckap5|Pard3|Ptprm|Ugcg|Lrrk2|Kcnb1|Caprin1|Gnaq|Nipbl|Alms1|Dusp10|Ctnna2|Brsk1|Tenm1|Nrp2|Smurf1|Parp6|Wasf3|Bcl2|Rpgrip1l|Zfhx2|Efnb2|Ank3|Syngap1|Cdkl3|Mark1|Ski|Dner|Inhba|Grm7|Pak3|Rtn3|Kalrn|Neurl1a|Prkca|Brinp2|Apbb1|Prex2|Eif2b5|Exoc4|Ikbkb|Spock1|Sox5|Asap1|Dclk1|D130043K22Rik|Mboat7|Zfp536|Trio|Clip1|Fut9|Rock2|Ryk|Lzts1|Cyfip1|Tcf4|Pten|Bmpr1a|Trak1|Kcnq2|Cntn6|Ptpn5|Snap91|Nr2f1|Spag9|Kat2b|Ripor2|Ube2v2|Uqcrq|Nfix|Tulp3|Rora|Atg7|Zswim6|Manf|Sclt1|Top2b|Numbl|Wasf1|Cntnap4|Egfr|Jak2|Alk|Il6st|Adam22|Scyl2|Kirrel3|Dennd5a|Snap25|Itsn2|Cobl	KO	Lamp5
GOBP_NEURONAL_ACTION_POTENTIAL	0.000424998	0.0120349	0.498493	0.635473	1.8942	28	Cacna1g|Kcnd2|Grik2|Cntnap2|Hcn1|Gria1|Kcnq3|Chrna7|Fgf12|Kcnmb2|Scn8a|Ank3|Scn3a|Scn2a|Kcnq2	KO	Lamp5
GOBP_NEURON_DEVELOPMENT	0.000378995	0.0111096	0.498493	0.283899	1.34654	738	Epha6|Srrm4|Sema5a|Lrrc4c|Epha3|Robo2|Il1rapl1|Tenm2|Ext1|Thrb|Myo3b|Anks1|Fgf13|Abl2|Cntn4|Slc4a7|Srgap2|Cdh4|Cntnap2|Csmd3|Bcl11a|Robo1|Plppr5|Nrg1|Syt1|Gabrb3|Prkg1|Lrrc7|Llgl1|Unc5d|Trpc6|Unc5c|Hcn1|Shank1|Flrt3|Trpc5|Sema6a|Tox|Ccdc88a|Rims1|Hecw2|Pbx1|Evl|Reln|Kcnq3|Ube3a|Taok3|Sipa1l1|Nlgn1|Gabrb2|Megf8|Ntrk3|Grip1|Rrn3|Dab1|Chrna7|Epha10|Cntn5|Nedd4l|Dnm3|Dscaml1|Tiam1|Usp9x|Dlg2|Zfp804a|Lmtk2|Htr7|Dmd|Unc5b|Stau2|Mtr|App|Epha7|Rapgef2|Ror1|Atf1|Magi2|Nyap2|Sgk1|Prkn|Grin3a|Dag1|Rit2|Tnik|Ophn1|Fryl|Cbfa2t2|Rnf157|Phactr1|Ppp2r5b|Tnfrsf21|Adgrb3|Minar1|Cdk16|Efna5|Fgfr2|Auts2|Caprin2|Plppr4|Arf4|Nrd1|Ptpro|Slc23a2|Arhgap44|Nrxn1|Stxbp5|Trim46|Ctnnd2|Myo3a|Farp2|Tnr|Sdc2|Washc5|Clstn3|Ptprm|Ugcg|Lrrk2|Kcnb1|Caprin1|Gnaq|Alms1|Ctnna2|Brsk1|Tenm1|Nrp2|Smurf1|Parp6|Bcl2|Rpgrip1l|Efnb2|Ank3|Syngap1|Cdkl3|Mark1|Grm7|Pak3|Kalrn|Neurl1a|Prkca|Apbb1|Prex2|Ikbkb|Spock1|Asap1|Dclk1|D130043K22Rik|Trio|Clip1|Fut9|Rock2|Ryk|Lzts1|Cyfip1|Pten|Trak1|Kcnq2|Cntn6|Ptpn5|Snap91|Nr2f1|Spag9|Kat2b|Ripor2|Ube2v2|Uqcrq|Nfix|Atg7|Zswim6|Manf|Sclt1|Top2b|Numbl|Wasf1|Egfr|Jak2|Alk|Scyl2|Kirrel3|Dennd5a|Snap25|Itsn2|Cobl	KO	Lamp5
GOBP_NEURON_MATURATION	2.42394e-05	0.00137167	0.57561	0.646774	2.0753	37	Srrm4|Anks1|Abl2|Cntnap2|Bcl11a|Kcnq3|Dlg2|App|Adgrb3|Nrxn1|Farp2|Lrrk2|Kcnb1|Gnaq|Bcl2|Ank3	KO	Lamp5
GOBP_NEURON_RECOGNITION	0.000276199	0.00849551	0.498493	0.641871	1.92924	29	Sema5a|Epha3|Robo2|Ext1|Cntnap2|Robo1|Megf8|Cntn5|Dscaml1|App|Tnfrsf21	KO	Lamp5
GOBP_NUCLEOBASE_CONTAINING_COMPOUND_TRANSPORT	0.0012624	0.0286894	0.45506	-0.410435	-1.5911	109	Slc25a16|Ran|Sem1|Khsrp|Hnrnpa3|Pabpn1|Cd47|Epg5|Adcy10|Rbm8a|Slc25a36|Nup210|Slc25a4|Poldip3|Slc35a2|Flot1|Thoc1|Tsc1|Nup93|Nup160|Pnpt1|Rae1|Ncbp2|Xpo1|Gle1|Nup155|Igf2bp3|Srsf7|Ranbp2|Senp2|Npm1|Tpr|Khdrbs1|Tomm20|Pom121|Hnrnpa1|Setd2|Zc3h3|Srsf3|Slc25a25|Xpot|Tgfbr2	KO	Lamp5
GOBP_NUCLEOBASE_CONTAINING_SMALL_MOLECULE_METABOLIC_PROCESS	0.000130036	0.00468654	0.518848	-0.362167	-1.55726	252	Slc25a16|Atp5k|Ran|Hmgcl|Ndufa6|Mdh1|Ndufa2|Noct|Ndufb10|Atp5h|Hspa8|Atp5o|Aldoa|Ndufb7|Atp5g3|Nme1|Enpp5|Ndufa11|Hmgcr|Ndufa5|Prpsap2|Dpysl5|Gnpda1|Nampt|Impdh1|Pde4a|Pde9a|Ndufb4|Adcy10|Atp5j2|Ndufs2|Ndufab1|Ndufa3|Entpd6|Ldhb|Fis1|Atp6v1a|Pmm1|Parp1|Dpysl4|Ndufa8|Gars|Mpc1|Adss|Gpd2|Ogdh|Dtymk|Mccc2|Gfpt1|Efl1|Acsl3|Ndufa7|Ak2|Dpysl2|Acaca|Hint1|Sucla2|Tet2|Gucy1b1|Atp5g1|Atpif1|Ndufs3|Idh3a|Kcnab2|Aldh6a1|Ndufa13|Ndufc1	KO	Lamp5
GOBP_NUCLEOSIDE_PHOSPHATE_BIOSYNTHETIC_PROCESS	0.00153689	0.0330338	0.45506	-0.39773	-1.58921	132	Slc25a16|Atp5k|Ndufa6|Ndufa2|Ndufb10|Atp5h|Atp5o|Aldoa|Ndufb7|Atp5g3|Nme1|Ndufa11|Ndufa5|Prpsap2|Nampt|Impdh1|Ndufb4|Adcy10|Atp5j2|Ndufs2|Ndufab1|Ndufa3|Parp1|Ndufa8|Gars|Mpc1|Adss|Dtymk|Ndufa7|Ak2	KO	Lamp5
GOBP_NUCLEOSIDE_TRIPHOSPHATE_BIOSYNTHETIC_PROCESS	6.77494e-05	0.00291241	0.538434	-0.507923	-1.87483	77	Atp5k|Ndufa6|Ndufa2|Ndufb10|Atp5h|Atp5o|Aldoa|Ndufb7|Atp5g3|Nme1|Ndufa11|Ndufa5|Impdh1|Ndufb4|Adcy10|Atp5j2|Ndufs2|Ndufab1|Ndufa3|Parp1|Ndufa8	KO	Lamp5
GOBP_NUCLEOSIDE_TRIPHOSPHATE_METABOLIC_PROCESS	0.000117534	0.0043233	0.538434	-0.457988	-1.77503	108	Atp5k|Ran|Ndufa6|Ndufa2|Ndufb10|Atp5h|Hspa8|Atp5o|Aldoa|Ndufb7|Atp5g3|Nme1|Ndufa11|Ndufa5|Impdh1|Ndufb4|Adcy10|Atp5j2|Ndufs2|Ndufab1|Ndufa3|Fis1|Atp6v1a|Parp1|Ndufa8|Dtymk|Efl1|Ndufa7|Ak2	KO	Lamp5
GOBP_ORGANONITROGEN_COMPOUND_BIOSYNTHETIC_PROCESS	5.4339e-08	8.07839e-06	0.719513	-0.321477	-1.53002	843	Eif1b|Rpl38|Rpl39|Slc25a16|Atp5k|Ckb|Eif1|Mrpl40|Rpl35a|Rpl24|Rps20|Necab3|Dcps|Rpl23|Rpl37|Selenok|Mrpl3|Ndufa6|Rps27|Rpsa|Dalrd3|Rpl41|Azin2|Ndufa2|Noct|Ostc|Ndufb10|Rps21|Mknk1|Atp5h|Rps13|Khsrp|Atp5o|Aldoa|Eef1a2|Mettl17|Cdk5rap1|Rpl37a|Mrps12|Rpl9|Rpl13|Ndufb7|Atp5g3|Nme1|Rpl28|Eif3m|Nars|Ndufa11|Impact|Rpl34|Rps29|Ndufa5|Mrpl41|Abcb10|Sepsecs|Rps10|Rps18|Prpsap2|Rps28|Nampt|Impdh1|Abca2|Rpl30|Rps25|Ago4|Nck1|Rps8|Rpl10a|B3gat3|Tmem165|Asah1|Mrps17|Ndufb4|Rps15a|Rpl8|Adcy10|Rbm3|Ascc2|Eif2b1|Atp5j2|Lpcat1|Ndufs2|Glul|Rps17|St6galnac5|Ndufab1|Mgat3|Eif1ax|Ndufa3|Rps3a1|Tsfm|Cog3|Iars2|Dbi|Rps7|Poldip3|Cnbp|Rps16|Eef2k|Vegfb|Tmtc2|Dpm2|Calr|Celf1|Ncl|Lsm1|Pawr|Amd1|Pum3|Zdhhc6|Pcyt1a|Hhat|Rbm4b|Rpl22l1|Pmm1|Aars|Rpl32|Prr16|Rbm24|Fau|Cers4|Rpl18|Slc10a7|Mrpl2|Denr|Parp1|Ndufa8|Eif2b4|Kdsr|Mtrf1l|Mrps5|Il17d|Lsm14a|Gars|Srp9|Mpc1|Adss|Eef1a1|Chpt1|Sox4|Oaz2|Pigx|Dtymk|Mrpl20|Hacd4|Rpl14|Gfpt1|Mrps21|Alkbh1|Efl1|Capn2|Sirt3|Acsl3|Ddx6|Cirbp|Ndufa7|Sh3bgrl|Tsc1|Mrpl43|Ak2|Rps2|St8sia3|Eif5|Chst1|Rpl22|Hexa|Wtip|Mcts1|Bcat1|Mttp|Pkm|Sars|Ube2j1|Pnpt1|Cog7|Rpl36|Cnot8|Osbp|Nck2|Ncbp2|Rpl29|Elavl4|Dad1|Guf1|Rplp1|Cnot6l|Zdhhc3|Mrpl38|Alg13|Tet2|Rpl21|Trak2|Rpl7a|Gucy1b1|Paip2|Atp5g1|Atpif1|Rpl6|Rpl31|Gls2|Ndufs3|Rpl18a|Rps27a|St3gal5|Slc27a1|Tmtc3|Ormdl2|Psen1|Rps5|Ndufa13|Uqcc2|Ndufc1|Igf2bp3|Eef1g|Fabp5|Mrps33|Gspt1|Atp5d|Rps14|Tbpl1|Tyw5|Rmnd1|Rpl13a|Pign|Cpox|Ptdss2|Ramp1|Eif2ak4|Syncrip|Rpl27a|Eef2	KO	Lamp5
GOBP_OXIDATIVE_PHOSPHORYLATION	4.77576e-05	0.00230269	0.557332	-0.494111	-1.87479	90	Atp5k|Chchd10|Ndufa6|Ndufa2|Ndufb10|Atp5h|Atp5o|Cox4i1|Cox7a2|Ndufb7|Cox8a|Ndufa11|Uqcr11|Ndufa5|Cox7b|Ndufb4|Atp5j2|Ndufs2|Ndufab1|Ndufa3|Nipsnap2|Ndufa8	KO	Lamp5
GOBP_PEPTIDE_BIOSYNTHETIC_PROCESS	2.05284e-08	3.66226e-06	0.733762	-0.383791	-1.73266	414	Eif1b|Rpl38|Rpl39|Eif1|Mrpl40|Rpl35a|Rpl24|Rps20|Dcps|Rpl23|Rpl37|Mrpl3|Rps27|Rpsa|Dalrd3|Rpl41|Noct|Rps21|Mknk1|Rps13|Khsrp|Eef1a2|Mettl17|Cdk5rap1|Rpl37a|Mrps12|Rpl9|Rpl13|Rpl28|Eif3m|Nars|Impact|Rpl34|Rps29|Mrpl41|Sepsecs|Rps10|Rps18|Rps28|Rpl30|Rps25|Ago4|Nck1|Rps8|Rpl10a|Mrps17|Rps15a|Rpl8|Rbm3|Ascc2|Eif2b1|Rps17|Eif1ax|Rps3a1|Tsfm|Iars2|Rps7|Poldip3|Cnbp|Rps16|Eef2k|Calr|Celf1|Ncl|Lsm1|Pum3|Rbm4b|Rpl22l1|Aars|Rpl32|Prr16|Rbm24|Fau|Rpl18|Mrpl2|Denr|Eif2b4|Mtrf1l|Mrps5|Lsm14a|Gars|Srp9|Eef1a1|Sox4|Mrpl20|Rpl14|Mrps21|Alkbh1|Efl1|Ddx6|Cirbp|Ndufa7|Sh3bgrl|Tsc1|Mrpl43|Rps2|Eif5|Rpl22|Wtip|Mcts1|Pkm|Sars|Pnpt1|Rpl36|Cnot8|Nck2|Ncbp2|Rpl29|Elavl4|Guf1|Rplp1|Cnot6l|Mrpl38|Rpl21|Rpl7a|Paip2|Rpl6|Rpl31|Rpl18a|Rps27a	KO	Lamp5
GOBP_PEPTIDE_METABOLIC_PROCESS	1.82782e-07	2.10376e-05	0.690132	-0.356382	-1.63142	477	Eif1b|Rpl38|Rpl39|Eif1|Mrpl40|Rpl35a|Rpl24|Rps20|Dcps|Rpl23|Rpl37|Mrpl3|Rps27|Rpsa|Dalrd3|Rpl41|Noct|Rps21|Mknk1|Rps13|Khsrp|Disp1|Eef1a2|Mettl17|Cdk5rap1|Rpl37a|Mrps12|Rpl9|Rpl13|Rpl28|Eif3m|Nars|Impact|Rpl34|Rps29|Mrpl41|Sepsecs|Rps10|Rps18|Rps28|Abca2|Rpl30|Rps25|Ago4|Nck1|Rps8|Rpl10a|Mrps17|Rps15a|Rpl8|Rbm3|Ascc2|Eif2b1|Rps17|Mgat3|Eif1ax|Rps3a1|Tsfm|Iars2|Rps7|Poldip3|Cnbp|Rps16|Eef2k|Calr|Celf1|Ncl|Lsm1|Pum3|Rbm4b|Rpl22l1|Aars|Rpl32|Prr16|Rbm24|Fau|Rpl18|Mrpl2|Denr|Eif2b4|Mtrf1l|Mrps5|Lsm14a|Gars|Rtn4|Srp9|Eef1a1|Sox4|Csnk1e|Mrpl20|Rpl14|Mrps21|Alkbh1|Efl1|Ddx6|Cirbp|Ndufa7|Sh3bgrl|Tsc1|Mrpl43|Rps2|Eif5|Rpl22|Wtip|Mcts1|Pkm|Sars|Pnpt1|Rpl36|Lancl1|Cnot8|Nck2|Ncbp2|Rpl29|Elavl4|Guf1|Rplp1|Cnot6l|Mrpl38|Rpl21|Rpl7a|Paip2|Rpl6|Rpl31|Rpl18a|Rps27a|Psen1|Rps5|Uqcc2|Igf2bp3|Eef1g|Mrps33|Gspt1|Rps14|Pcsk1n|Rmnd1|Rpl13a|Eif2ak4|Syncrip|Rpl27a|Eef2|Atp6ap2|Eif4h|Trnau1ap|Aplp1|Npm1|Tpr|Khdrbs1|Rplp2	KO	Lamp5
GOBP_PHAGOCYTOSIS_ENGULFMENT	0.00268878	0.0470274	0.431708	-0.680068	-1.83273	17	Gulp1|Megf10|Adgrb1|Rab31|Cdc42|Sirpa|Pparg|Elmo1|Rac3	KO	Lamp5
GOBP_PHOSPHATIDYLINOSITOL_3_KINASE_PROTEIN_KINASE_B_SIGNAL_TRANSDUCTION	0.00280246	0.0480729	0.431708	0.408928	1.59789	114	Irs1|Sema5a|Cntnap2|Rps6kb1|Nrg1|Btbd10|Ppp1r16b|Reln|Ube3a|Pik3r3|Erbb4|Ntrk3|Ncor1|Unc5b|Ptprj|Sesn1|Ror1|Magi2|Nyap2|Dag1	KO	Lamp5
GOBP_PHOSPHORYLATION	0.00161627	0.0330888	0.45506	0.273362	1.29423	779	Irs1|Slc8a1|Epha6|Grm5|Epha3|Ptprt|Clk2|Brd4|Myo3b|Abl2|Pip5k1b|Map2k4|Atxn1|Robo1|Rps6kb1|Mast2|Nrg1|Pfkfb4|Prkg1|Btbd10|Trpc6|Rassf2|Dstyk|Cadm1|Fgf1|Hnrnpu|Sorl1|Fam20c|Cnot9|Trpc5|Ccdc88a|Magi3|Ghr|Mapk1|Phip|Reln|Kcnq3|Pik3r3|Taok3|Pik3c3|Suz12|Mast1|Ar|Erbb4|Ntrk3|Dgkb|Dab1|Chrna7|Epha10|Pid1|Akap6|Tiam1|Slc8a3|Dgki|Kirrel|Ppp1r14c|Stk32c|Sh3bp5|Lmtk2|Atxn7|Adra1a|Prkce|Ppm1e|Rsrc1|Cdk13|Akt3|Dmd|Hspa4|App|Ptprj|Epha7|Sash1|Large1|Rapgef2|Ror1|Zfp592|Sgk1|Prkn|Grk5|Dag1|Rit2|Tnik|Cdk12|Rasa1|Prkar2b|Gnptab|Csnk1g1|Phactr1|Zzef1|Ppp2r5b|Ksr1|Nek9|Riok2|Zfyve28|Cdk16|Efna5|Fgfr2|Clk1|Agap2|Spred2|Caprin2|Csnk2a1|Ptpro|Smg1|Ern1|Nrxn1|Ppp1r14b|Myo3a|Adcy8|Ipmk|Erc1|Stk38l|Atf2|Sik2|Pan3|Pard3|Slco3a1|Phkg2|Lrrk2|Ubash3b|Gnaq|Pkd2|Dusp10|Syap1|Brsk1|Tenm1|Stk3|Bcl2|Ptpn4|Cdkl3|Sik3|Mark1|Phb2|Ralbp1|Peak1|Erp29|Cdc42bpa|Inhba|Pak3|Kalrn|Neurl1a|Rb1cc1|Prkca|Ikbkb|Nadk|Lonp1|Camk2d|Dyrk1a|Dclk1|Cdkl1|Tead1|Smpd3|Trio|Map3k1|Rock2|Ctnnd1|Ryk|Park7|Tlk1|Srpk2|Pten|Bmpr1a|Kcnq2|Ptpn5|Grb10|Spag9|Kat2b|Osbpl8|Acvr1|Mob1b|Map2k6|Mapkap1|Egfr|Pik3ca|Jak2|Ctdspl|Alk|Il6st|Scyl2|Spred1	KO	Lamp5
GOBP_POSITIVE_REGULATION_OF_CYTOSOLIC_CALCIUM_ION_CONCENTRATION	0.00117747	0.0272805	0.45506	0.526564	1.78488	48	Slc8a1|Oprm1|Abl2|Cacna1g|Trpc6|Trpc5|Ryr2|Adcy5|Slc8a3|Adra1a|Cacna2d1|Adcy8|Gna13|Pkd2|Asph|Bcl2	KO	Lamp5
GOBP_PRESYNAPSE_ORGANIZATION	0.00107703	0.0252675	0.45506	0.568918	1.849	40	Il1rapl1|Mdga2|Nrg1|Cadm1|Nlgn1|Lrrtm3|Ntrk3|Cntn5|Lrfn5|App|Nrxn1|Clstn3|Lrrc4b|Efnb2|Pten|Snap91	KO	Lamp5
GOBP_PROTEIN_RNA_COMPLEX_ORGANIZATION	0.00273716	0.0474086	0.431708	-0.409384	-1.59114	110	Rpl38|Rpl24|Puf60|Snrnp200|Hsp90aa1|Rps27|Rpsa|Snu13|Rps28|Rps25|Ago4|Dhx30|Snrpd2|Celf1|Srpk1|Fau|Denr|Scaf11|Srsf6|Snrpd1|Mrpl20|Eif5|Snrpf|Mcts1	KO	Lamp5
GOBP_PROTON_MOTIVE_FORCE_DRIVEN_ATP_SYNTHESIS	1.78124e-05	0.00109577	0.57561	-0.590218	-2.01157	51	Atp5k|Ndufa6|Ndufa2|Ndufb10|Atp5h|Atp5o|Ndufb7|Atp5g3|Ndufa11|Ndufa5|Ndufb4|Atp5j2|Ndufs2|Ndufab1|Ndufa3	KO	Lamp5
GOBP_PURINE_CONTAINING_COMPOUND_METABOLIC_PROCESS	0.000143091	0.00505493	0.518848	-0.371363	-1.5728	216	Slc25a16|Atp5k|Ran|Hmgcl|Ndufa6|Mdh1|Ndufa2|Noct|Ndufb10|Atp5h|Hspa8|Atp5o|Aldoa|Ndufb7|Atp5g3|Nme1|Ndufa11|Hmgcr|Ndufa5|Prpsap2|Nampt|Impdh1|Pde4a|Pde9a|Ndufb4|Adcy10|Atp5j2|Ndufs2|Ndufab1|Ndufa3|Ldhb|Fis1|Atp6v1a|Parp1|Ndufa8|Mpc1|Adss|Gpd2|Ogdh|Mccc2|Efl1|Acsl3|Ndufa7|Ak2	KO	Lamp5
GOBP_REGULATION_OF_ACTION_POTENTIAL	0.0024227	0.0443291	0.431708	0.544422	1.78245	41	Slc9a1|Ctnna3|Fgf13|Cntnap2|Hcn1|Kcnq3|Ryr2|Adra1a|Fgf12|Cacna2d1|Ank2|Slc4a3|Kcnb1|Ank3|Camk2d|Kcnq2	KO	Lamp5
GOBP_REGULATION_OF_BLOOD_CIRCULATION	0.000379869	0.0111096	0.498493	0.445904	1.70352	103	Slc9a1|Slc8a1|Ctnna3|Thrb|Fgf13|Cacna1g|Kcnd2|Wdr35|Cacnb2|Ryr2|Chrna7|Akap6|Adra1a|Htr7|Dmd|App|Asic2|Hdac4|Gnai3|Cacna2d1|Ank2|Slc4a3|Scn3b	KO	Lamp5
GOBP_REGULATION_OF_CELL_JUNCTION_ASSEMBLY	0.00127334	0.0287549	0.45506	0.386087	1.53926	142	Epha3|Il1rapl1|Lingo2|Mdga2|Cntnap2|Robo1|Nrg1|Nrg2|Flrt3|Adgrl3|Sipa1l1|Nlgn1|Lrrtm3|Ntrk3|Nedd4l|Lrfn5|Stau2|App|Ptprj|Epha7|Rapgef2|Asic2|Adgrl1|Adgrb3|Efna5|Nrxn1|Smad3|Clstn3|Clasp1|Lrrc4b|Peak1|Prkca|Ikbkb|Rock2|Lzts1|Pten|Ube2v2|Numbl|Dlc1|Dmtn|Ptpn11|Ntrk2	KO	Lamp5
GOBP_REGULATION_OF_HEART_CONTRACTION	0.000329902	0.00997535	0.498493	0.48529	1.77725	79	Slc9a1|Slc8a1|Ctnna3|Thrb|Fgf13|Cacna1g|Kcnd2|Cacnb2|Ryr2|Chrna7|Akap6|Adra1a|Dmd|Hdac4|Gnai3|Cacna2d1|Ank2|Slc4a3|Scn3b|Kcnn2|Nos1ap|Prkca	KO	Lamp5
GOBP_REGULATION_OF_HEART_RATE	0.00177248	0.0351345	0.45506	0.559627	1.79567	37	Slc8a1|Ctnna3|Cacna1g|Cacnb2|Ryr2|Chrna7|Adra1a|Dmd|Cacna2d1|Ank2|Scn3b	KO	Lamp5
GOBP_REGULATION_OF_MEMBRANE_POTENTIAL	1.25502e-08	2.63406e-06	0.74774	0.432529	1.86405	255	Slc9a1|Slc8a1|Glra2|Gabra4|Grik1|Ctnna3|Oprm1|Fgf13|Neto2|Cacna1g|Kcnd2|Grik2|Atxn1|Cntnap2|Rgs7|Gabrb3|Hcn1|Gria1|Shank1|Cacng2|Cacnb2|Fgf14|Trpc5|Rims1|Reln|Kcnq3|Ryr2|Abcb5|Nlgn1|Gabrb2|Grin2a|Ntrk3|Chrna7|Pid1|Akap6|Nedd4l|Slc8a3|Dgki|Slmap|Adra1a|Prkce|Kcnk13|Nr3c2|Dmd|App|Fgf12|Kcnh7|Asic2|Prkn|Grin3a|Gabrb1|Kcnmb2|Cacna2d1|Nrxn1|Ank2|Slc4a3|Grin2b|Kcnc2|Scn3b|Rgs7bp|Scn8a|Ckap5|Lrrk2|Kcnb1|Gnaq|Kcnn2|Bcl2|Cacnb4|Ank3	KO	Lamp5
GOBP_REGULATION_OF_MONOATOMIC_ION_TRANSMEMBRANE_TRANSPORT	0.00248263	0.0448461	0.431708	0.348106	1.46818	221	Slc9a1|Slc8a1|Kcnb2|Grm5|Fgf13|Kcnd2|Kcnip4|Rgs7|Trpc6|Hcn1|Cacng2|Cacnb2|Fgf14|Plcb1|Hecw2|Reln|Kcnq3|Ryr2|Grin2a|Grip1|Akap6|Nedd4l|Slmap|Prkce|Kcnk13|Nr3c2|Dmd|App|Fgf12|Kcnh7|Asic2|Stim2|Stimate|Fkbp1a|Cacna2d1|Ank2|Kcnc2|Scn3b|Scn8a|Kcnb1|Ubash3b|Pkd2|Kcnn2|Asph|Bcl2|Cacnb4|Ank3|Phb2|Prkca|Ikbkb|Scn3a|Camk2d|Scn2a|Cacng8|Park7|Kcna4|Pten|Kcnq2|Nalcn|Fbxo11	KO	Lamp5
GOBP_REGULATION_OF_MONOATOMIC_ION_TRANSPORT	0.00253093	0.0453787	0.431708	0.325226	1.40776	271	Slc9a1|Slc8a1|Kcnb2|Grm5|Fgf13|Cacna1g|Kcnd2|Kcnip4|Rgs7|Nkain3|Trpc6|Hcn1|Cacng2|Cacnb2|Fgf14|Plcb1|Hecw2|Reln|Kcnq3|Ryr2|Nkain2|Grin2a|Grip1|Akap6|Nedd4l|Slmap|Prkce|Kcnk13|Akt3|Htr7|Nr3c2|Dmd|App|Fgf12|Kcnh7|Asic2|Sgk1|Stim2|Stimate|Fkbp1a|Vip|Cacna2d1|Ank2|Kcnc2|Scn3b|Scn8a|Kcnb1|Ubash3b|Gnaq|Pkd2|Kcnn2|Asph|Bcl2|Cacnb4|Ank3|Phb2	KO	Lamp5
GOBP_REGULATION_OF_NERVOUS_SYSTEM_PROCESS	0.000544164	0.0148212	0.477271	0.442	1.66763	94	Grik1|Neto2|Grik2|Cntnap2|Dlgap1|Shank1|Rims1|Reln|Nlgn1|Grin2a|Chrna7|Slc8a3|App|Fgf12|Tppp|Prkn|Dag1|Tnfrsf21|Nrd1|Nrxn1|Tnr|Shisa9|Grin2b|Pard3|Lrrk2|Wasf3|Zfhx2|Dlgap2	KO	Lamp5
GOBP_REGULATION_OF_NEUROTRANSMITTER_RECEPTOR_ACTIVITY	0.00191423	0.0369189	0.45506	0.535727	1.81623	47	Oprm1|Neto2|Dlgap1|Shank1|Cacng2|Reln|Nlgn1|Grin2a|Grip1|App|Nrxn1|Shisa9|Dlgap2|Cacng8|Park7|Gsg1l|Pink1|Cacng3|Dapk1|Mef2c|Nlgn3	KO	Lamp5
GOBP_REGULATION_OF_PLASMA_LIPOPROTEIN_PARTICLE_LEVELS	0.0028016	0.0480729	0.431708	-0.678401	-1.82824	17	Arf1|Khsrp|Lrpap1|Abcc8|Acsl3|Pla2g3|Mttp	KO	Lamp5
GOBP_REGULATION_OF_POSTSYNAPTIC_MEMBRANE_POTENTIAL	1.67302e-08	3.14176e-06	0.733762	0.581699	2.17928	91	Gabra4|Grik1|Oprm1|Neto2|Grik2|Atxn1|Cntnap2|Rgs7|Gabrb3|Hcn1|Gria1|Shank1|Fgf14|Rims1|Reln|Nlgn1|Gabrb2|Grin2a|Chrna7|Slc8a3|Dgki|Nr3c2|App|Prkn|Grin3a|Nrxn1|Grin2b|Rgs7bp|Ckap5|Lrrk2	KO	Lamp5
GOBP_REGULATION_OF_PRESYNAPSE_ORGANIZATION	1.88197e-05	0.00113811	0.57561	0.71118	2.09633	26	Il1rapl1|Mdga2|Nrg1|Nlgn1|Lrrtm3|Ntrk3|Lrfn5|App|Nrxn1|Clstn3|Lrrc4b	KO	Lamp5
GOBP_REGULATION_OF_SODIUM_ION_TRANSMEMBRANE_TRANSPORTER_ACTIVITY	0.000378978	0.0111096	0.498493	0.616358	1.94817	34	Slc9a1|Fgf13|Fgf14|Plcb1|Hecw2|Grip1|Nedd4l|Slmap|Dmd|Fgf12|Scn3b|Ank3|Camk2d	KO	Lamp5
GOBP_REGULATION_OF_SODIUM_ION_TRANSPORT	6.66669e-05	0.00290082	0.538434	0.560762	1.9409	55	Slc9a1|Slc8a1|Fgf13|Nkain3|Fgf14|Plcb1|Hecw2|Nkain2|Grip1|Nedd4l|Slmap|Akt3|Dmd|Fgf12|Sgk1	KO	Lamp5
GOBP_REGULATION_OF_SYNAPSE_ASSEMBLY	0.00122431	0.0280021	0.45506	0.435973	1.63333	91	Il1rapl1|Lingo2|Mdga2|Robo1|Nrg1|Nrg2|Flrt3|Adgrl3|Sipa1l1|Nlgn1|Lrrtm3|Ntrk3|Lrfn5|Stau2|App|Epha7|Asic2|Adgrl1|Adgrb3|Efna5|Nrxn1|Clstn3	KO	Lamp5
GOBP_REGULATION_OF_SYNAPTIC_TRANSMISSION_GLUTAMATERGIC	0.000589613	0.0158176	0.477271	0.526008	1.83989	57	Grm5|Grik1|Grik2|Syt1|Cacng2|Reln|Gria4|Nlgn1|Iqsec2|Grin2a|Dgki|Tshz3|Prkn|Ophn1|Plppr4|Nrxn1|Tnr|Grin2b|Lrrk2|Grm7|Cacng8|Rnf167|Grm8|Egfr	KO	Lamp5
GOBP_REGULATION_OF_SYSTEM_PROCESS	5.5185e-05	0.00256011	0.557332	0.360942	1.56806	278	Slc9a1|Slc8a1|Grik1|Ctnna3|Thrb|Fgf13|Neto2|Cacna1g|Kcnd2|Grik2|Cntnap2|Nrg1|Prkg1|Wdr35|Dlgap1|Shank1|Cacnb2|Rims1|Reln|Ryr2|Nlgn1|Grin2a|Chrna7|Akap6|Slc8a3|Tshz3|Adra1a|Htr7|Gls|Dmd|App|Fgf12|Tppp|Asic2|Prkn|Kdm5b|Dag1|Nr4a1|Hdac4|Tnfrsf21|Anxa6|Gnai3|Nrd1|Ptpro|Cacna2d1|Nrxn1|Ank2|Slc4a3|Smad3|Tnr|Shisa9|Grin2b|Scn3b|Fto|Pard3|Lrrk2|Gtf2ird2|Kcnn2|Wasf3|Zfhx2|Dlgap2|Inhba|Nos1ap|Prkca|Mlip|Camk2d|Tead1|Pex5l	KO	Lamp5
GOBP_REGULATION_OF_THE_FORCE_OF_HEART_CONTRACTION	0.00161306	0.0330888	0.45506	0.727257	1.86804	15	Slc9a1|Slc8a1|Ryr2|Adra1a	KO	Lamp5
GOBP_REGULATION_OF_TRANSMEMBRANE_TRANSPORT	0.000819991	0.0201774	0.477271	0.334648	1.46161	294	Slc9a1|Irs1|Slc8a1|Kcnb2|Grm5|Oprm1|Fgf13|Kcnd2|Kcnip4|Rps6kb1|Rgs7|Trpc6|Hcn1|Shank1|Cacng2|Cacnb2|Fgf14|Plcb1|Hecw2|Reln|Kcnq3|Ryr2|Nlgn1|Grin2a|Erbb4|Grip1|Pid1|Akap6|Nedd4l|Slmap|Prkce|Kcnk13|Nr3c2|Dmd|App|Fgf12|Kcnh7|Asic2|Stim2|Rasa1|Slc43a2|Stimate|Fkbp1a|Acsl1|Cacna2d1|Nrxn1|Ank2|Shisa9|Kcnc2|Scn3b|Scn8a|Kcnb1|Ubash3b|Pkd2|Kcnn2|Asph|Bcl2|Cacnb4|Ank3|Phb2|Prkca|Ikbkb|Scn3a|Camk2d|Scn2a|Cacng8|Park7|Kcna4|Pten|Kcnq2|Sorbs1|Grb10|Gsg1l|Osbpl8|Nalcn|Fbxo11	KO	Lamp5
GOBP_REGULATION_OF_TRANSPORTER_ACTIVITY	0.00162061	0.0330888	0.45506	0.373933	1.51406	155	Slc9a1|Grm5|Oprm1|Fgf13|Trpc6|Hcn1|Shank1|Cacng2|Cacnb2|Fgf14|Plcb1|Hecw2|Reln|Ryr2|Nlgn1|Grin2a|Grip1|Akap6|Nedd4l|Slmap|Nr3c2|Dmd|App|Fgf12|Asic2|Stim2|Stimate|Fkbp1a|Cacna2d1|Nrxn1|Ank2|Shisa9|Kcnc2|Scn3b|Pkd2|Asph|Bcl2|Cacnb4|Ank3|Phb2	KO	Lamp5
GOBP_RESPONSE_TO_ENDOGENOUS_STIMULUS	4.30258e-05	0.0021622	0.557332	0.302611	1.42847	684	Slc9a1|Irs1|Slc8a1|Grm5|Epha3|Glra2|Ext1|Lpin2|Oprm1|Thrb|Slc4a7|Cntnap2|Vwc2|Robo1|Rps6kb1|Rap1gds1|Gabrb3|Hcrtr2|Hcn1|Dstyk|Gria1|Flrt3|Fgf1|Hnrnpu|Sorl1|Fam20c|Fgf14|Cnot9|Sema6a|Plcb1|Ltbp1|Ghr|Mapk1|Tcf12|Timp4|Phip|Ube3a|Npc1|Pik3r3|Ryr2|Ncoa2|Gabrb2|Megf8|Ar|Grin2a|Erbb4|Ntrk3|Grip1|Chrna7|Pid1|Akap6|Adcy5|Slc8a3|Usp9x|Nfia|Sos2|Lmtk2|Adra1a|Prkce|Ncor1|Bcas3|Eif2b3|Akt3|Wwox|Htr7|Nr3c2|Dmd|App|Ptprj|Sesn1|Fgf12|Large1|Rapgef2|Magi2|Zfp592|Sgk1|Prkn|Nr4a1|Cul3|Snx6|Mus81|Rasa1|Rap1b|Bcl9l|Ppp2r5b|Fstl1|Trim33|Pgr|Ncoa1|Gnal|Med1|Gabrb1|Snx25|Efna5|Fgfr2|Itga8|Kdm5d|Agap2|Spred2|Gnai3|Smarca4|Acsl1|Rbbp7|Ern1|Dcp1a|Cacna2d1|Nrxn1|Smad3|Adcy8|Ide|Atf2|Tnrc6c|Sik2|Htr1f|Sap130|Rnf14|Hnrnpd|Hdac9|Ugcg|Lrrk2|Soga1|Gnaq|Pkd2|Syap1|Nrp2|Smurf1|Bcl2|Insig2|Ski|Phb2|Arid4b|Inhba|Rbbp4|Neurl1a|Prkca|Slc25a33|Eif2b5|Ikbkb|Sox5|Mbd5|Lonp1|Gpam|Smpd3|Ube2o|Map3k1|Rerg|Htra1|Rock2|Park7|Cyfip1|Tcf4|Pten|Bmpr1a|Cdh13|Sorbs1|Acap2|Grb10|Kat2b|Osbpl8|Acvr1|Sort1|Nfix|Foxo1|Golph3|Eprs|Wasf1|Egfr|Pik3ca|Jak2|Alk|Fbn2|Spred1|Scap|Pip4k2b	KO	Lamp5
GOBP_RESPONSE_TO_ETHANOL	0.00157493	0.0330888	0.45506	0.618799	1.82402	26	Glra2|Oprm1|Grin2a|Chrna7|Prkce|Grin3a|Grin2b|Bcl2|Prkca|Pten|Aacs	KO	Lamp5
GOBP_RESPONSE_TO_FIBROBLAST_GROWTH_FACTOR	0.000619304	0.0164048	0.477271	0.616256	1.92373	32	Ext1|Dstyk|Flrt3|Fgf1|Fam20c|Fgf14|Fgf12|Nr4a1|Fgfr2|Nrxn1	KO	Lamp5
GOBP_RESPONSE_TO_MECHANICAL_STIMULUS	0.000926118	0.0221771	0.477271	0.464602	1.6896	75	Slc9a1|Slc8a1|Abl2|Cntnap2|Habp4|Kcnq3|Ryr2|Grin2a|Cradd|Htr7|Dmd|Large1|Asic2|Dag1|Tmem150c|Nrxn1|Grin2b|Pkd2|D130043K22Rik|Ano3|Bace1|Kcnq2|Ripor2|Grm8|Pik3ca|Pde2a|Ptpn11|Lrp11|Nfkb1|Atp8a2|Plec|Got1|Cacnb3	KO	Lamp5
GOBP_RESPONSE_TO_NITROGEN_COMPOUND	0.00159403	0.0330888	0.45506	0.289655	1.32392	480	Slc9a1|Irs1|Slc8a1|Grm5|Glra2|Ext1|Lpin2|Oprm1|Cntnap2|Rps6kb1|Rap1gds1|Gabrb3|Hcn1|Gria1|Sorl1|Plcb1|Ghr|Mapk1|Tcf12|Phip|Man1a|Kcnq3|Npc1|Pik3r3|Ryr2|Adgrl3|Ncoa2|Gabrb2|Grin2a|Chrna7|Pid1|Akap6|Adcy5|Slc8a3|Sos2|Prkce|Nploc4|Faf2|Eif2b3|Akt3|Htr7|Nr3c2|Mtr|App|Ptprj|Sesn1|Large1|Rapgef2|Atf1|Zfp592|Sgk1|Prkn|Nr4a1|Cul3|Snx6|Rap1b|Pgr|Ncoa1|Gnal|Gabrb1|Agap2|Gnai3|Fkbp1a|Ern1|Cacna2d1|Adcy8|Ide|Grin2b|Atf2|Kcnc2|Sik2|Htr1f|Hnrnpd|Hdac9|Lrrk2|Soga1|Gnaq|Pkd2|Erlec1|Syap1|Asph|Bcl2|Insig2|Kat7|Neurl1a|Prkca|Slc25a33|Eif2b5|Ikbkb|Mbd5|Lonp1|Gpam|Smpd3|Rock2|Cyfip1|Pten|Cdh13|Sorbs1|Grb10|Kat2b|Osbpl8|Faf1|Sort1|Foxo1|Golph3|Eprs|Egfr|Pik3ca|Rnf4|Jak2|Alk|Scap|Pip4k2b|Dmtn|Pde2a|Esrra|Ptpn11|Aacs|Ntrk2	KO	Lamp5
GOBP_RESPONSE_TO_PURINE_CONTAINING_COMPOUND	0.000174836	0.00594108	0.518848	0.577418	1.92463	44	Irs1|Slc8a1|Hcn1|Ryr2|Akap6|Slc8a3|Rapgef2|Atf1|Rap1b|Gnal|Fkbp1a|Pkd2|Asph	KO	Lamp5
GOBP_RIBONUCLEOPROTEIN_COMPLEX_BIOGENESIS	1.02359e-09	2.80935e-07	0.788187	-0.468498	-1.99843	237	Rpl38|Ran|Rpl35a|Rpl24|Puf60|Snrnp200|Hsp90aa1|Wbp11|Rps27|Rpsa|Rps21|Snu13|Rps13|Pdcd11|Mettl17|Ddx21|Rps28|Rpp30|Rrp1b|Rps25|Ago4|Rps8|Rpl10a|Nvl|Las1l|Rps15a|Rbm34|Ipo4|Pop5|Glul|Rps17|Dhx30|Rps3a1|Nom1|Nmd3|Snrpd2|Nol11|Rps7|Wdr18|Ddx18|Rps16|Celf1|Ncl|Srpk1|Sirt7|Fau|Denr|Scaf11|Srsf6|Gnl2|Rrp1|Snrpd1|Mrpl20|Rpl14|Nol8|Efl1|2810004N23Rik|Wdr12|Tsc1|Eif5|Ddx27|Snrpf|Mettl15|Mcts1	KO	Lamp5
GOBP_RIBOSE_PHOSPHATE_BIOSYNTHETIC_PROCESS	0.000401943	0.0114731	0.498493	-0.429873	-1.68944	120	Slc25a16|Atp5k|Ndufa6|Ndufa2|Ndufb10|Atp5h|Atp5o|Aldoa|Ndufb7|Atp5g3|Nme1|Ndufa11|Ndufa5|Prpsap2|Impdh1|Ndufb4|Adcy10|Atp5j2|Ndufs2|Ndufab1|Ndufa3|Parp1|Ndufa8|Mpc1|Adss	KO	Lamp5
GOBP_RIBOSE_PHOSPHATE_METABOLIC_PROCESS	0.00052277	0.014348	0.477271	-0.379057	-1.57426	182	Slc25a16|Atp5k|Ran|Hmgcl|Ndufa6|Ndufa2|Ndufb10|Atp5h|Hspa8|Atp5o|Aldoa|Ndufb7|Atp5g3|Nme1|Ndufa11|Hmgcr|Ndufa5|Prpsap2|Impdh1|Pde4a|Pde9a|Ndufb4|Adcy10|Atp5j2|Ndufs2|Ndufab1|Ndufa3|Fis1|Atp6v1a|Parp1|Ndufa8|Mpc1|Adss|Ogdh|Mccc2|Efl1|Acsl3|Ndufa7|Ak2	KO	Lamp5
GOBP_RIBOSOMAL_LARGE_SUBUNIT_BIOGENESIS	0.000197254	0.00651669	0.518848	-0.619308	-1.97581	36	Rpl38|Rpl35a|Rpl24|Snu13|Rpl10a|Nvl|Las1l|Rbm34|Dhx30|Ddx18|Mrpl20|Rpl14|Wdr12|Rrp15|Rpl7a|Rpl6	KO	Lamp5
GOBP_RIBOSOMAL_SMALL_SUBUNIT_BIOGENESIS	9.04681e-06	0.000632922	0.593325	-0.581207	-2.04574	60	Rpl38|Rps27|Rpsa|Rps21|Snu13|Rps13|Mettl17|Rps28|Rps25|Rps8|Rps15a|Rps17|Rps3a1|Nom1|Nol11|Rps7|Rps16|Fau	KO	Lamp5
GOBP_RIBOSOME_BIOGENESIS	5.28903e-10	1.5726e-07	0.801216	-0.527187	-2.16345	161	Rpl38|Ran|Rpl35a|Rpl24|Wbp11|Rps27|Rpsa|Rps21|Snu13|Rps13|Pdcd11|Mettl17|Ddx21|Rps28|Rpp30|Rrp1b|Rps25|Rps8|Rpl10a|Nvl|Las1l|Rps15a|Rbm34|Ipo4|Pop5|Glul|Rps17|Dhx30|Rps3a1|Nom1|Nmd3|Nol11|Rps7|Wdr18|Ddx18|Rps16|Ncl|Sirt7|Fau|Gnl2|Rrp1|Mrpl20|Rpl14|Nol8|Efl1|2810004N23Rik|Wdr12|Tsc1|Eif5|Ddx27|Mettl15	KO	Lamp5
GOBP_RNA_PROCESSING	0.000155404	0.00533155	0.518848	-0.308889	-1.42305	519	Malat1|Rpl35a|Dcps|Puf60|Kin|Ddx5|Snrnp200|Wbp11|Rps27|Ppp4r2|Dalrd3|Hnrnpm|Rps21|Snu13|Rps13|Khsrp|Wtap|Hspa8|Zfp326|Trmt10a|Clk4|Pdcd11|Cdk5rap1|Ddx21|Hnrnpa3|Snrnp27|Son|Pabpn1|Sepsecs|Trub1|Mettl2|Rps28|Tsn|Bcas2|Rpp30|Rrp1b|Lage3|Rbm39|Rps25|Ago4|Snrnp70|Rps8|Rpl10a|Trmt13|Nvl|Las1l|Rbm34|Rbm3|Clasrp|Rbm8a|Papola|Pop5|Rps17|Elp1|Arvcf|Zrsr2|Snrpd2|Nol11|Rps7|Wdr18|Ddx18|Rps16|Taf15|Celf1|Ncl|Lsm1|Sap18|Rbm4b|Aars|Srpk1|Sirt7|Rbm24|Rnps1|Fam50a|Chd8|Tprkb|Zfp64|Scaf11|Dhx15|Rtraf|Tra2b|Snw1|Srsf6|Ik|Ddx1|Rrp1|Snrpd1|Thoc1|Srsf2|Dus2|Rpl14|Nol8|Alkbh1|Wdr12|Snrpa1|Cirbp|Acin1|Ddx27|Snrpf|Mettl15	KO	Lamp5
GOBP_RRNA_METABOLIC_PROCESS	7.18854e-06	0.000545717	0.610527	-0.481373	-1.88681	116	Rpl35a|Wbp11|Rps27|Rps21|Snu13|Pdcd11|Ddx21|Rps28|Rpp30|Rrp1b|Rps25|Rps8|Rpl10a|Nvl|Las1l|Rbm34|Pop5|Rps17|Polr1a|Nol11|Rps7|Wdr18|Ddx18|Rps16|Ncl|Sirt7|Taf1b|Rrp1|Rpl14|Nol8|Wdr12|Ddx27|Mettl15	KO	Lamp5
GOBP_SECOND_MESSENGER_MEDIATED_SIGNALING	1.72778e-05	0.00109577	0.57561	0.475642	1.85443	116	Slc9a1|Slc8a1|Grm5|Pde10a|Tenm2|Oprm1|Nrg1|Prkg1|Tox3|Mcu|Rcan2|Ryr2|Pde7b|Akap6|Dmd|App|Ptprj|Rapgef2|Atf1|Adgrl1|Rit2|Hdac4|Cap1|Ksr1|Stimate|Nfat5|Ank2|Adcy8|Kcnc2|Lrrk2|Alms1	KO	Lamp5
GOBP_SODIUM_ION_TRANSMEMBRANE_TRANSPORT	0.000470284	0.0130076	0.498493	0.477813	1.74986	79	Slc9a1|Slc8a1|Grik1|Fgf13|Cacna1g|Hcn1|Fgf14|Plcb1|Slc6a15|Hecw2|Grip1|Nedd4l|Slc8a3|Slmap|Dmd|Fgf12|Slc9a7|Asic2|Slc6a11|Slc23a2|Scn3b|Scn8a|Pkd2|Ank3|Scn3a|Camk2d|Scn2a|Slc4a4|Kcnq2|Nalcn	KO	Lamp5
GOBP_SODIUM_ION_TRANSPORT	0.000100736	0.00386481	0.538434	0.46111	1.77843	108	Slc9a1|Slc8a1|Grik1|Fgf13|Slc4a7|Cacna1g|Nkain3|Hcn1|Fgf14|Plcb1|Slc6a15|Hecw2|Nkain2|Grip1|Nedd4l|Slc8a3|Slmap|Akt3|Dmd|Fgf12|Slc9a7|Asic2|Sgk1|Slc6a11|Slc23a2|Scn3b|Scn8a|Pkd2|Ank3|Ikbkb|Scn3a|Camk2d|Scn2a|Slc24a5|Slc4a4|Slc38a7|Kcnq2|Slc22a5|Nalcn	KO	Lamp5
GOBP_SYNAPSE_ASSEMBLY	7.74292e-06	0.00057113	0.593325	0.452513	1.82438	146	Il1rapl1|Lingo2|Mdga2|Fgf13|Srgap2|Cntnap2|Robo1|Nrg1|Nrg2|Gabrb3|Cadm1|Gria1|Flrt3|Reln|Adgrl3|Sipa1l1|Nlgn1|Gabrb2|Lrrtm3|Erbb4|Ntrk3|Cntn5|Dnm3|Lrfn5|Stau2|App|Epha7|Large1|Magi2|Asic2|Adgrl1	KO	Lamp5
GOBP_SYNAPSE_ORGANIZATION	3.68826e-05	0.00193525	0.557332	0.349694	1.56523	376	Grm5|Lrrc4c|Epha3|Il1rapl1|Ptprt|Lingo2|Mdga2|Fgf13|Abl2|Srgap2|Cntnap2|Robo1|Nrg1|Nrg2|Gabrb3|Cadm1|Gria1|Shank1|Flrt3|Cacng2|Cacnb2|Reln|Ube3a|Adgrl3|Sipa1l1|Nlgn1|Gabrb2|Lrrtm3|Grin2a|Erbb4|Ntrk3|Dgkb|Chrna7|Cntn5|Dnm3|Tiam1|Slc8a3|Dlg2|Zfp804a|Nfia|Frmpd4|Lrfn5|Stau2|App|Epha7|Dctn1|Large1|Magi2|Asic2|Adgrl1|Dag1|Syn1|Ophn1|Nbea|Iqsec3|Rap1b|Wasf2|Adgrb3|Efna5|Fgfr2|Gphn|Caprin2|Arf4|Ptpro|Arhgap44|Nrxn1|Ctnnd2|Tnr|Filip1|Erc1|Stk38l|Grin2b|Rbmx|Clstn3|Nrg3|Ckap5|Lrrk2|Cd2ap|Caprin1|Ctnna2|Lrrc4b|Nrp2|Wasf3|Cacnb4|Efnb2|Ank3|Syngap1|Pak3|Cdh10|Kalrn|Neurl1a|Nos1ap|Prkca|Cnksr2|Apbb1	KO	Lamp5
GOBP_SYNAPTIC_MEMBRANE_ADHESION	4.96287e-05	0.002361	0.557332	0.6934	2.04393	26	Lrrc4c|Epha3|Mdga2|Nrg1|Cadm1|Flrt3|Nlgn1|Lrfn5|Magi2|Efna5|Nrxn1|Lrrc4b|Cdh10	KO	Lamp5
GOBP_SYNAPTIC_SIGNALING	5.27816e-06	0.000428011	0.610527	0.33478	1.54183	518	Grm5|Lrrc4c|Il1rapl1|Glra2|Tenm2|Gabra4|Grik1|Ext1|Oprm1|Neto2|Cacna1g|Grik2|Atxn1|Cntnap2|Mctp1|Rps6kb1|Cadps|Nrg1|Syt1|Gabrb3|Dlgap1|Cadm1|Gria1|Shank1|Cacng2|Cacnb2|Fgf14|Anks1b|Plcb1|Rims1|Snx14|Mapk1|Gabbr2|Reln|Kcnq3|Ube3a|Gria4|Sipa1l1|Nlgn1|Gabrb2|Iqsec2|Shc3|Grin2a|Erbb4|Grip1|Dgkb|Chrna7|Slc8a3|Dgki|Dlg2|Tshz3|Adra1a|Prkce|Ptprn2|Apba1|Htr7|Gls|Nr3c2|Dmd|Stau2|App|Epha7|Fgf12|Large1|Rapgef2|Prkn|Grin3a|Lin7a|Dag1|Cep89|Nr4a1|Syn1|Ophn1|Prkar2b|Rap1b|Zzef1|Sorcs2|Gnal|Gabrb1|Plppr4|Star|Syn2|Pnoc|Arhgap44|Nrxn1|Stxbp5|Ctnnd2|Adcy8|Tnr|Shisa9|Mir124a-1hg|Erc1|Grin2b|Htr1f|Sorcs3|Clstn3|Nrg3|Ckap5|Sv2c|Lrrk2|Kcnb1|Gnaq|Kcnn2|Syap1|Brsk1|Cacnb4|Syngap1|Dlgap2|Grm7|Trim9|Neurl1a|Prkca|Exoc4|Dmxl2|Pacsin2|Trio|Cacng8|Apba2|Park7|Lzts1|Rnf167|Cyfip1|Pten|Bace1|Kcnq2|Ptpn5|Sorbs1|Snap91|Celf4|Lrrc4|Grm8|Nalcn	KO	Lamp5
GOBP_SYNAPTIC_TRANSMISSION_GLUTAMATERGIC	8.92238e-05	0.00346033	0.538434	0.491792	1.82576	85	Grm5|Grik1|Ext1|Grik2|Syt1|Gria1|Cacng2|Reln|Gria4|Nlgn1|Iqsec2|Shc3|Grin2a|Dgki|Tshz3|Prkn|Grin3a|Ophn1|Zzef1|Plppr4|Nrxn1|Tnr|Grin2b|Clstn3|Lrrk2|Cacnb4|Grm7	KO	Lamp5
GOBP_TRANSLATION_AT_SYNAPSE	2.95035e-07	3.28964e-05	0.674963	-0.676071	-2.25235	45	Rpl38|Rpl35a|Rpl24|Rpl23|Rpl37|Rps27|Rpl37a|Rpl9|Rpl13|Rpl28|Rpl34|Rps10|Rps28|Rpl10a|Rps15a|Rpl8|Rps16|Rpl32|Rpl14|Rpl22|Rpl36|Rpl29|Rpl7a|Rpl6|Rps27a|Rps5|Rps14|Rpl13a|Rpl27a|Eef2|Rplp2|Rpl12|Rpl27	KO	Lamp5
GOBP_TRANSMEMBRANE_RECEPTOR_PROTEIN_TYROSINE_KINASE_SIGNALING_PATHWAY	1.77693e-07	2.10376e-05	0.690132	0.417813	1.81021	270	Irs1|Epha6|Epha3|Ptprt|Ext1|Anks1|Abl2|Atxn1|Robo1|Rps6kb1|Nrg1|Nrg2|Dstyk|Cadm1|Flrt3|Fgf1|Sorl1|Fam20c|Fgf14|Cnot9|Sema6a|Ccdc88a|Anks1b|Plcb1|Ghr|Mapk1|Phip|Pik3r3|Sipa1l1|Ptprr|Shc3|Ar|Erbb4|Ntrk3|Epha10|Pid1|Tiam1|Sos2|Lmtk2|Atxn7|Ptprj|Epha7|Fgf12|Rapgef2|Ror1|Zfp592|Rala|Zfp950|Ppp2r5b|Zfyve28|Efna5|Fgfr2|Arf4|Dok6|Nrxn1|Ide|Sik2|Nrg3|Ubash3b|Soga1|Nrp2|Efnb2|Prkca|Mbd5|Lonp1|Smpd3|Ryk|Cyfip1|Tcf4|Pten|Cdh13|Sorbs1|Grb10|Osbpl8|Sort1|Foxo1|Wasf1|Egfr|Pik3ca|Jak2|Alk|Pip4k2b	KO	Lamp5
GOCC_ANCHORING_JUNCTION	9.00518e-06	0.000632922	0.593325	0.366905	1.62106	327	Slc9a1|Slc8a1|Cdh20|Tenm2|Ctnna3|Oprm1|Fgf13|Kcnd2|Cdh4|Cntnap2|Mast2|Lrrc7|Trpc6|Dcaf6|Dstyk|Cadm1|Gria1|Flrt3|Magi3|Mapk1|Evl|Adgrl3|Itgbl1|Frmd4a|Akap6|Tiam1|Slc8a3|Kirrel|Arhgap26|Krit1|Patj|Cdh7|Dmd|App|Ptprj|Sptan1|Nectin3|Rexo2|Rapgef2|Magi2|Dchs2|Lin7a|Dag1|Rala|Rap1b|Wasf2|Mtdh|Efna5|Anxa6|Zfp384|Pcdh9|Nrxn1|Ash1l|Ank2|Ctnnd2|Sh3kbp1|Pard3|Ptprm|Cd2ap|Clasp1|Pard6g|Pkd2|Ctnna2|Rpgrip1l|Efnb2|Ank3|Peak1|Cyth3|Cdc42bpa|Cdh10|Tle2|Nos1ap|Prkca|Camk2d|Fbf1|Scn2a|Frmd5|Pdzd2|Focad|Pacsin2|Plekhg5|Ctnnd1|Cdh18|Ubn1|Cdh13|Sorbs1	KO	Lamp5
GOCC_CALYX_OF_HELD	0.00134376	0.0297797	0.45506	-0.650771	-1.8777	23	Calb1|Actb|Git2|Kcna1|Kcnk2	KO	Lamp5
GOCC_CATALYTIC_COMPLEX	0.000228922	0.00716485	0.518848	-0.270812	-1.29629	992	9630013A20Rik|Atp5k|Ndufa4|Actb|Med17|Hdac2|Psma6|Ddx5|Snrnp200|Atp6ap1|Eloc|Ndufa6|Psma3|Ppp4r2|Hnrnpm|Ndufa2|Anapc7|Psma7|Ostc|Sem1|Ndufb10|Atp5h|Rtf1|Wtap|Fbxw4|Atp6v1e1|Atp5o|Brd9|Cox4i1|Cox7a2|Gnptg|Ddx21|Cacybp|Calm1|Hnrnpa3|Ndufb7|Cox8a|Atp5g3|Tcea1|Strada|Paxx|Rbx1|Ubqln4|Clpp|Etfa|Ppp2r2a|Ndufa11|Calm2|Dctn4|Uqcr11|Map3k7|Ndufa5|Ubr2|Prpsap2|Tsn|Bcas2|Rpp30|Ccnt2|Ago4|Nck1|Dynll1|Fbxo44|Ube2j2|Capns1|Ring1|Cox7b|Nvl|Las1l|Chd4|Ndufb4|Ascc2|Atp5j2|Ndufs2|Rbm8a|Wdr41|Pop5|Ddb1|Polr3c|Elp1|Gnai2|N6amt1|Gnb2|Ndufab1|Bicral|Phc1|Polr1a|Ctnnbip1|Ndufa3|Atp5mpl|Hmgxb4|Snrpd2|Sel1l|Fbxo9|Ino80d|Ldhb|Cox6b1|Dpm2|Fbxl3|Ppp2r5a|Psmb3|Pbrm1|Sap18|Psma1|Atp6v1a|Naa25|Ceacam2|Psmb2|Gng12|Camk2g|Ppp2r5c|Elob|Topors|Psmd6|Ndufa8|Chd8|Ncoa6|Glmn|Pparg|Atp6v1g2|Rtraf|Rmnd5b|Snw1|Eed|Cbx5|Ddx1|Ing4|Cfdp1|Snrpd1|Kdm6b|Gpd2|Atp6v0e|Suds3|Ogdh|Dynlrb1|Cbx4|Hadhb|Chd3|Cdc26|Pccb|Ube2s|Mccc2|Cdk11b|Htra2|Psmc1|Cox7c|Ube2e1|Rnaseh2c|Capn2|Stub1|Snrpa1|Ndufa7|Gnb5|Snrpf|Ube2i|Atp6v0d1|Hexa|Pggt1b|Psmb1|Polr2b|Gnas|Psmd7|Pkm|Actr8|Fbxo3|Pnpt1|Hint1|Smarca2|Psmd12|Atm|Hdac6|Psmc2|Klhl24|Cox5a|Psmb5|Smg5|Ccnl2|Dad1|Polr3e|Anapc4|Atp6v0c|Nudcd3|Prkaca|Sucla2|Elp2|Kansl3|Rnf2|Srcap|Ccni|Gucy1b1|Actg1|Bckdha|Spg7|Nrip1|Prkag2|Atp5g1|Camk2b|Derl2|Brms1|Ndufs3|Idh3a|Cnep1r1|Sf3b6|Snrnp40|Ormdl2|Psen1|Gan|Gtf2h2|Ndufa13|Psma2|Fbxo33|Kat6a|Ndufc1|Rad23a|Smurf2|Keap1|Brd1|Lsm7	KO	Lamp5
GOCC_CATION_CHANNEL_COMPLEX	0.000197254	0.00651669	0.518848	0.462847	1.7642	99	Kcnb2|Grik1|Cacna1g|Kcnd2|Grik2|Cntnap2|Kcnip4|Mcu|Trpc6|Hcn1|Cacng2|Cacnb2|Trpc5|Kcnq3|Ryr2|Gria4|Akap6|Unc80|Kcnmb2|Cacna2d1|Kcnc2|Scn3b|Scn8a|Kcnb1|Pkd2|Ryr3|Cacnb4|Scn3a|Micu3|Scn2a|Pex5l|Cacng8|Kcna4|Kcnq2	KO	Lamp5
GOCC_CELL_CELL_CONTACT_ZONE	0.00245092	0.0446168	0.431708	0.52996	1.79668	47	Slc9a1|Slc8a1|Ctnna3|Fgf13|Akap6|Tiam1|Sptan1|Nectin3|Anxa6|Pcdh9|Ank2|Ank3|Prkca|Camk2d|Scn2a	KO	Lamp5
GOCC_CELL_CELL_JUNCTION	2.06813e-05	0.00122985	0.57561	0.399679	1.6857	221	Slc9a1|Slc8a1|Cdh20|Tenm2|Ctnna3|Fgf13|Cdh4|Lrrc7|Trpc6|Cadm1|Gria1|Flrt3|Magi3|Adgrl3|Frmd4a|Akap6|Tiam1|Kirrel|Krit1|Patj|Cdh7|App|Ptprj|Sptan1|Nectin3|Rapgef2|Magi2|Dchs2|Lin7a|Dag1|Rap1b|Wasf2|Mtdh|Efna5|Anxa6|Pcdh9|Nrxn1|Ash1l|Ank2|Ctnnd2|Sh3kbp1|Pard3|Ptprm|Cd2ap|Pard6g|Pkd2|Ctnna2|Rpgrip1l|Ank3|Cyth3|Cdc42bpa|Cdh10|Prkca|Camk2d|Fbf1|Scn2a|Frmd5|Pdzd2|Pacsin2|Plekhg5|Ctnnd1|Cdh18|Ubn1|Cdh13|Sorbs1	KO	Lamp5
GOCC_CYTOCHROME_COMPLEX	0.00163646	0.0331756	0.45506	-0.639743	-1.89004	25	Ndufa4|Cox4i1|Cox7a2|Cox8a|Uqcr11|Cox7b|Cox6b1|Cox7c|Cox5a	KO	Lamp5
GOCC_CYTOSOLIC_LARGE_RIBOSOMAL_SUBUNIT	3.17606e-08	5.15099e-06	0.719513	-0.6859	-2.33014	49	Rpl38|Rpl39|Rpl36al|Rpl35a|Rpl24|Rpl23|Rpl37|Rpl41|Snu13|Rpl37a|Rpl9|Rpl13|Rpl28|Rpl34|Rpl30|Rpl10a|Rpl8|Rpl32|Rpl18|Rpl14|Rpl22|Rpl36|Rpl29|Rplp1|Rpl21|Rpl7a|Rpl6|Rpl31|Rpl18a	KO	Lamp5
GOCC_CYTOSOLIC_RIBOSOME	1.4121e-13	1.25959e-10	0.943632	-0.642424	-2.47528	102	Rpl38|Rpl39|Rpl36al|Rpl35a|Rpl24|Rps20|Rpl23|Rpl37|Rps27|Rpsa|Rpl41|Rps21|Snu13|Rps13|Rpl37a|Rpl9|Rpl13|Rpl28|Rpl34|Rps29|Rps10|Rps18|Rps28|Rpl30|Rps25|Rps8|Rpl10a|Rps15a|Rpl8|Ascc2|Rps17|Rps3a1|Rps7|Rps16|Rpl32|Fau|Rpl18|Eef1a1|Ubb|Rpl14|Rps2|Rpl22|Mcts1|Rpl36|Rpl29|Rplp1|Rpl21|Rpl7a|Rpl6|Rpl31|Rpl18a|Rps27a|Rps5|Gspt1|Rps14|Rpl13a|Eif2ak4|Rpl27a	KO	Lamp5
GOCC_CYTOSOLIC_SMALL_RIBOSOMAL_SUBUNIT	3.30908e-07	3.57782e-05	0.674963	-0.711408	-2.28162	38	Rps20|Rps27|Rpsa|Rps21|Rps13|Rps29|Rps10|Rps18|Rps28|Rps25|Rps8|Rps15a|Rps17|Rps3a1|Rps7|Rps16|Fau|Ubb|Rps2|Mcts1	KO	Lamp5
GOCC_DENDRITIC_TREE	7.61507e-05	0.00312306	0.538434	0.313297	1.44289	517	Slc8a1|Kcnb2|Epha6|Grm5|Epha3|Il1rapl1|Tenm2|Gabra4|Grik1|Oprm1|Fgf13|Abl2|Cacna1g|Kcnd2|Grik2|Map2k4|Srgap2|Cntnap2|Robo1|Kcnip4|Sfpq|Rgs7|Lrrc7|Unc5c|Hcn1|Cadm1|Gria1|Shank1|Hnrnpu|Trpc5|Ltbp1|Mapk1|Reln|Kcnq3|Gria4|Ncoa2|Sipa1l1|Nlgn1|Ar|Grin2a|Erbb4|Grip1|Chrna7|Epha10|Dnm3|Tiam1|Slc8a3|Dgki|Dlg2|Kirrel|Zfp804a|Frmpd4|Osbp2|Apba1|Htr7|Stau2|Epha7|Nectin3|Magi2|Asic2|Rit2|Slc32a1|Syn1|Ophn1|Prkar2b|Usp50|Pgr|Gabrb1|Itga8|Gphn|Agap2|Arf4|Ptpro|Pnoc|Arhgap44|Adcy8|Shisa9|Nsf|Grin2b|Kcnc2|Rgs7bp|Htr1f|Scn8a|Ckap5|Lrrk2|Cd2ap|Kcnb1|Gnaq|Kcnn2|Syap1|Efnb2|Ank3|Syngap1|Mark1|Dlgap2|Dner|Grm7|Trim9|Neurl1a|Prkca|Brinp2|Apbb1|mt-Nd1|Exoc4|Xrn1|Dyrk1a|Asap1|Pex5l|Gnb1|Cacng8|Ctnnd1|Apba2|Lzts1|Cyfip1|Kcna4|Pten|Bmpr1a|Bace1|Trak1|Ptpn5	KO	Lamp5
GOCC_ENVELOPE	3.51108e-06	0.000298275	0.627257	-0.319927	-1.49161	622	Tmem120b|Slc25a16|Higd1a|Atp5k|Ndufa4|Ran|Mrpl40|Hmgcl|Chchd10|Rnf6|Timm8b|Armcx1|Timm22|Mrpl3|Ndufa6|Ndufa2|Ndufb10|Atp5h|Cox17|Wtap|Pgam5|Atp5o|Cox4i1|Cox7a2|Mrps12|Rnf185|Cacybp|Mt3|Calm1|Ndufb7|Micos13|Cox8a|Atp5g3|Nme1|Ndufa11|Snph|Calm2|Uqcr11|Ndufa5|Mrpl41|Abcb10|Clpb|Phlpp1|Tnks2|Mrs2|Arl2|Cox7b|Pi4kb|Mrps17|Ndufb4|Atp5j2|Chmp4b|Ndufs2|Mpv17|Rnf123|Slc25a36|Exd2|Micos10|Ndufab1|Nup210|Ndufa3|Bax|Atp5mpl|Slc25a4|Capn10|Ubc|Ldhb|Cox6b1|Fis1|Calr|Tnrc18|Sumo1|Prelid3a|Slc25a3|Pcyt1a|Tmem256|Coq5|Nipsnap2|Sun1|Nrgn|Mrpl2|Parp1|Ndufa8|Lypla1|Gmcl1|Timm44|Mrps5|Nup50|Ociad2|Tra2b|Timm17a|Rtn4|Mpc1|Fkbp8|Gpd2|Rhot1|Hadhb|Ndel1|Ubb|Mrpl20|Htra2|Cox7c|Letm2|Mrps21|Sirt3|Acsl3|Ndufa7|Ipo7|Cyb5a|Mrpl43|Ak2|Pak1|Ndufaf4|Ube2i|Nup93|Cpne1|Sfxn3|Sh3glb1|Mfn2|Chmp3|Nup160|Akap1|Pnpt1|Cbx3|Agpat4|Rae1|Chchd2|Cox5a|Cfl1|Elavl4|Guf1|Sfxn1|Xpo1|Lmo7|Sigmar1|Lemd3|Sod2|Mrpl38|Spg7|Atp5g1|Clmn|Ndufs3|Ccdc58|Slc27a1|Cnep1r1|Slc25a28|Psen1|Gle1|Ndufa13|Uqcc2|Nup155|Ndufc1|Prkcz|Dmac2|Mrps33|Cst3|Kcnh1|Atp5d|Timm9|Sfxn2|Chchd4|Letm1|Pafah1b1|Cpox|Cyb5b|Cep128|Ranbp2|Trmt10b|Ranbp1|Senp2	KO	Lamp5
GOCC_EXTRINSIC_COMPONENT_OF_PLASMA_MEMBRANE	0.00273196	0.0474086	0.431708	0.43525	1.61165	84	Cdh20|Tenm2|Cdh4|Dnajc6|Rims1|Ryr2|Dgkb|Tiam1|Dgki|Cdh7|Magi2|Nbea|Mcf2l|Usp50|Gnal|Gphn|Gnai3|Stxbp5|Ank2|Gna13|Gnaq|Ctnna2|Cdh10|Cnksr2|Gnb1|Ctnnd1|Cdh18|Cdh13|Snap91|Jak2|Snap25	KO	Lamp5
GOCC_GABA_ERGIC_SYNAPSE	7.84343e-06	0.00057113	0.593325	0.505219	1.93317	102	Epha3|Gabra4|Oprm1|Mdga2|Kcnd2|Cntnap2|Nrg1|Nrg2|Gabrb3|Plcb1|Rims1|Gabbr2|Nlgn1|Gabrb2|Gad2|Erbb4|Grip1|Cntn5|Adra1a|Lrfn5|Nr3c2|Magi2|Dag1|Slc32a1|Nbea|Iqsec3|Slc6a11|Gabrb1|Efna5|Gphn|Ptpro|Nrxn1|Erc1|Kcnc2|Clstn3|Phb2|Grm7|Clptm1|Cdh10	KO	Lamp5
GOCC_GLUTAMATERGIC_SYNAPSE	1.4422e-05	0.000970902	0.593325	0.33159	1.51798	487	Grm5|Lrrc4c|Il1rapl1|Tenm2|Ptprt|Grik1|Mdga2|Abl2|Neto2|Kcnd2|Grik2|Cntnap2|Rps6kb1|Cadps|Nrg1|Syt1|Rgs7|Nrg2|Lrrc7|Dlgap1|Hcn1|Cadm1|Gria1|Shank1|Flrt3|Cacng2|Anks1b|Plcb1|Rims1|Gabbr2|Ube3a|Adgrl3|Gria4|Sipa1l1|Nlgn1|Gabrb2|Iqsec2|Lrrtm3|Grin2a|Erbb4|Ntrk3|Grip1|Dgkb|Dnm3|Tiam1|Dgki|Dlg2|Frmpd4|Adra1a|Prkce|Lrfn5|Apba1|Nr3c2|Epha7|Sptan1|Magi2|Adgrl1|Prkn|Grin3a|Dag1|Tnik|Cul3|Snx6|Ophn1|Nbea|Prkar2b|Rap1b|Amph|Adgrb3|Itga8|Agap2|Plppr4|Arf4|Syn2|Ptpro|Arhgap44|Cacna2d1|Nrxn1|Ctnnd2|Adcy8|Tnr|Shisa9|Filip1|Erc1|Stk38l|Grin2b|Rbmx|Rgs7bp|Sorcs3|Clstn3|Nrg3|Scn8a|Hnrnpd|Lrrk2|Caprin1|Kcnn2|Lrrc4b|Nrp2|Wasf3|Cacnb4|Efnb2|Syngap1|Phb2|Dlgap2|Slc2a3|Grm7|Fam81a|Pak3|Cdh10|Rtn3|Kalrn|Nos1ap|Cnksr2|Apbb1|Ppm1h	KO	Lamp5
GOCC_INNER_MITOCHONDRIAL_MEMBRANE_PROTEIN_COMPLEX	5.8984e-08	8.41819e-06	0.719513	-0.551878	-2.13894	107	Atp5k|Ndufa4|Chchd10|Timm22|Ndufa6|Ndufa2|Ndufb10|Atp5h|Atp5o|Cox4i1|Cox7a2|Ndufb7|Micos13|Cox8a|Atp5g3|Ndufa11|Uqcr11|Ndufa5|Cox7b|Ndufb4|Atp5j2|Ndufs2|Micos10|Ndufab1|Ndufa3|Atp5mpl|Cox6b1	KO	Lamp5
GOCC_INTERCALATED_DISC	0.00202588	0.0382452	0.431708	0.570901	1.81542	35	Slc9a1|Slc8a1|Ctnna3|Fgf13|Akap6|Sptan1|Anxa6|Ank2|Ank3|Prkca|Camk2d|Scn2a	KO	Lamp5
GOCC_LARGE_RIBOSOMAL_SUBUNIT	1.59069e-08	3.14176e-06	0.733762	-0.630778	-2.29096	71	Rpl38|Rpl39|Rpl36al|Mrpl40|Rpl35a|Rpl24|Rpl23|Rpl37|Mrpl3|Rpl41|Snu13|Rpl37a|Rpl9|Rpl13|Rpl28|Rpl34|Mrpl41|Rpl30|Rpl10a|Rpl8|Rpl32|Rpl18|Mrpl2|Mrpl20|Rpl14|Mrpl43|Rpl22|Rpl36|Rpl29|Rplp1|Mrpl38|Rpl21|Rpl7a|Rpl6|Rpl31|Rpl18a	KO	Lamp5
GOCC_MITOCHONDRIAL_ENVELOPE	4.53151e-09	1.0779e-06	0.761461	-0.394186	-1.77914	413	Slc25a16|Higd1a|Atp5k|Ndufa4|Mrpl40|Hmgcl|Chchd10|Timm8b|Armcx1|Timm22|Mrpl3|Ndufa6|Ndufa2|Ndufb10|Atp5h|Cox17|Pgam5|Atp5o|Cox4i1|Cox7a2|Mrps12|Rnf185|Mt3|Calm1|Ndufb7|Micos13|Cox8a|Atp5g3|Nme1|Ndufa11|Snph|Calm2|Uqcr11|Ndufa5|Mrpl41|Abcb10|Clpb|Mrs2|Arl2|Cox7b|Pi4kb|Mrps17|Ndufb4|Atp5j2|Ndufs2|Mpv17|Slc25a36|Exd2|Micos10|Ndufab1|Ndufa3|Bax|Atp5mpl|Slc25a4|Capn10|Ubc|Ldhb|Cox6b1|Fis1|Prelid3a|Slc25a3|Tmem256|Coq5|Nipsnap2|Nrgn|Mrpl2|Ndufa8|Timm44|Mrps5|Ociad2|Timm17a|Mpc1|Fkbp8|Gpd2|Rhot1|Hadhb|Ubb|Mrpl20|Htra2|Cox7c|Letm2|Mrps21|Sirt3|Acsl3|Ndufa7|Cyb5a|Mrpl43|Ak2|Ndufaf4|Sfxn3|Sh3glb1|Mfn2|Akap1|Pnpt1|Agpat4|Chchd2|Cox5a|Cfl1|Guf1|Sfxn1|Sod2|Mrpl38|Spg7|Atp5g1|Ndufs3|Ccdc58|Slc27a1|Slc25a28|Psen1|Ndufa13|Uqcc2|Ndufc1|Dmac2|Mrps33|Atp5d|Timm9|Sfxn2|Chchd4|Letm1|Cpox	KO	Lamp5
GOCC_MITOCHONDRIAL_PROTEIN_CONTAINING_COMPLEX	4.66479e-08	7.2365e-06	0.719513	-0.470676	-1.95477	182	Atp5k|Ndufa4|Mrpl40|Chchd10|Timm22|Mrpl3|Ndufa6|Ndufa2|Ndufb10|Atp5h|Atp5o|Cox4i1|Cox7a2|Mrps12|Ndufb7|Micos13|Cox8a|Atp5g3|Etfa|Ndufa11|Uqcr11|Ndufa5|Mrpl41|Cox7b|Mrps17|Ndufb4|Atp5j2|Ndufs2|Micos10|Ndufab1|Ndufa3|Bax|Atp5mpl|Slc25a4|Cox6b1|Mrpl2|Ndufa8|Mrps5|Timm17a|Hadhb|Mrpl20|Mccc2|Cox7c|Mrps21|Ndufa7|Mrpl43|Pnpt1|Cox5a|Mrpl38|Bckdha|Spg7|Atp5g1|Ndufs3|Idh3a|Ndufa13|Ndufc1|Dmac2|Mrps33|Atp5d|Timm9	KO	Lamp5
GOCC_MITOCHONDRION	8.62459e-09	1.92328e-06	0.74774	-0.331256	-1.57864	857	Prxl2a|Slc25a16|Higd1a|Atp5k|Ndufa4|Ckb|Mobp|Mrpl40|Hmgcl|Chchd10|Rpl35a|Timm8b|Armcx1|Dcps|Ap2m1|Sgpp1|Hsp90aa1|Timm22|Mrpl3|Ndufa6|Mdh1|Azin2|Ndufa2|Noct|Serac1|Ndufb10|Atp5h|Cox17|Pgam5|Atp6v1e1|Atp5o|Cox4i1|Cox7a2|Mettl17|Cdk5rap1|Ddx21|Mrps12|Rnf185|Mt3|Calm1|Ndufb7|Micos13|Cox8a|Atp5g3|Nme1|Hsp90ab1|Clpp|Etfa|Nars|Ndufa11|Snph|Mmadhc|Rpl34|Iqce|Calm2|Trafd1|Uqcr11|Ndufa5|Mrpl41|Abcb10|Trub1|Clpb|Acox1|Dynll1|Rpl10a|Mrs2|Arl2|Cox7b|Pi4kb|Mrps17|Ndufb4|Rps15a|Adcy10|Atp5j2|Ndufs2|Mpv17|Glul|Slc25a36|Dhx30|Exd2|Gabarapl1|Ctsd|Micos10|Tbc1d15|Ndufab1|Ndufa3|Bax|Tsfm|Atp5mpl|Slc25a4|Clic4|Capn10|Iars2|Ociad1|Ubc|Ldhb|Dbi|Cox6b1|Pnkd|Fis1|Tnrc18|Atp6v1a|Prelid3a|Fdps|Slc25a3|Stard13|Tmem256|Aars|Coq5|Atg9a|Nipsnap2|Nrgn|Mrpl2|Parp1|Ndufa8|Lypla1|Timm44|Mtrf1l|Mrps5|Zfhx3|Ociad2|Ssbp1|Ywhae|Abl1|Timm17a|Gars|Ywhaz|Acot13|Ddx1|Mpc1|Hdhd5|Adss|Sox4|Fkbp8|Gpd2|Nif3l1|Ogdh|Rhot1|Hadhb|Dtymk|Pccb|Auh|Dus2|Ubb|Mrpl20|Sqstm1|Mccc2|Htra2|Cox7c|Letm2|Mrps21|Alkbh1|Sirt3|Acsl3|Ndufa7|Cyb5a|Mrpl43|Ak2|Dctn6|Hlcs|Ndufaf4|Rdh14|Mettl15|Dpysl2|Sfxn3|Ndufaf7|Bcat1|Sh3glb1|Siah3|Acaca|Sult4a1|Dnaja1|Mfn2|Pkm|Akap1|Sars|Cct7|Pnpt1|Agpat4|Prdx1|Naxd|Chchd2|Cox5a|Napg|Cfl1|Pdpr|Guf1|Sfxn1|Prkaca|Hspa9|Gstz1|Sod2|Sucla2|Mrpl38|Rab8b|Trak2|Bckdha|Spg7|Atp5g1|Tax1bp1|Atpif1|Map1lc3b|Gls2|Ndufs3|Ctsb|Ccdc58|Slc27a1|Idh3a|Slc25a28|Ccdc136|Aldh6a1|Psen1|Fkbp4|Ndufa13|Uqcc2	KO	Lamp5
GOCC_MONOATOMIC_ION_CHANNEL_COMPLEX	7.54773e-05	0.00312306	0.538434	0.422497	1.71279	156	Kcnb2|Glra2|Gabra4|Grik1|Cacna1g|Kcnd2|Grik2|Cntnap2|Vwc2|Kcnip4|Gabrb3|Mcu|Trpc6|Hcn1|Gria1|Cacng2|Cacnb2|Trpc5|Kcnq3|Ryr2|Gria4|Gabrb2|Grin2a|Chrna7|Akap6|Grin3a|Unc80|Gabrb1|Kcnmb2|Cacna2d1|Stxbp5|Shisa9|Grin2b|Kcnc2|Scn3b|Scn8a|Kcnb1|Pkd2|Ryr3|Cacnb4|Scn3a|Micu3|Scn2a|Pex5l|Cacng8|Sacm1l|Kcna4|Kcnq2	KO	Lamp5
GOCC_MYELIN_SHEATH	3.16462e-08	5.15099e-06	0.719513	-0.50551	-2.04416	147	Mag|Mbp|Ckb|Actb|Mobp|Uchl1|Plp1|Hsp90aa1|Tubb4a|Mdh1|Tagln3|Atp5h|Hspa8|Atp5o|Aldoa|Eef1a2|Calm1|Nme1|Rdx|Calm2|Car2|Mog|Cdc42|Tuba1a|Glul|Gnb2|Tcp1|Slc25a4|Ubc|Ldhb|Atp6v1a|Slc25a3|Tubb4b|Fscn1|Stip1|Eef1a1|Napa|Atp1a3|Ubb|Gnb5|Dpysl2|Ywhag|Thy1|Pkm|Mif|Prdx1|Cox5a|Napg|Hspa9|Sod2|Sucla2|Actg1|Ndufs3|Rps27a|Idh3a|Myo1d|Prkcz	KO	Lamp5
GOCC_NADH_DEHYDROGENASE_COMPLEX	8.73815e-05	0.00346033	0.538434	-0.645579	-2.0542	35	Ndufa4|Ndufa6|Ndufa2|Ndufb10|Ndufb7|Ndufa11|Ndufa5|Ndufb4|Ndufs2|Ndufab1|Ndufa3|Ndufa8|Ndufa7|Ndufs3|Ndufa13|Ndufc1|Dmac2	KO	Lamp5
GOCC_NEURON_PROJECTION	6.465e-05	0.00290082	0.538434	0.282518	1.34887	888	Slc8a1|Kcnb2|Epha6|Grm5|Epha3|Robo2|Il1rapl1|Glra2|Tenm2|Gabra4|Grik1|Oprm1|Myo3b|Anks1|Fgf13|Abl2|Slc4a7|Cacna1g|Kcnd2|Grik2|Map2k4|Srgap2|Cntnap2|Robo1|Kcnip4|Rps6kb1|Sfpq|Nrg1|Syt1|Rgs7|Gabrb3|Lrrc7|Llgl1|Unc5c|Hcn1|Cadm1|Gria1|Shank1|Flrt3|Cacng2|Hnrnpu|Trpc5|Sema6a|Ptbp2|Ltbp1|Mapk1|Gabbr2|Reln|Kcnq3|Adgrl3|Gria4|Ncoa2|Sipa1l1|Nlgn1|Gabrb2|Mast1|Ar|Gad2|Grin2a|Erbb4|Ntrk3|Grip1|Chrna7|Epha10|Cntn5|Dnm3|Dscaml1|Tiam1|Slc8a3|Dgki|Usp9x|Dlg2|Kirrel|Zfp804a|Lmtk2|Frmpd4|Tshz3|Osbp2|Ptprn2|Apba1|Htr7|Cadm2|Dmd|Stau2|App|Epha7|Dctn1|Sptan1|Nectin3|Rgs17|Rapgef2|Ror1|Magi2|Asic2|Adgrl1|Prkn|Grin3a|Dag1|Rit2|Plppr1|Slc32a1|Syn1|Ophn1|Prkar2b|Rgs6|Amph|Unc80|Sorcs2|Tnfrsf21|Usp50|Pgr|Cdk16|Gabrb1|Itga8|Auts2|Gphn|Agap2|Fkbp1a|Vip|Pcdh9|Arf4|Ptpro|Pnoc|Arhgap44|Nrxn1|Trim46|Ank1|Myo3a|Adcy8|Sh3kbp1|Shisa9|Nsf|Grin2b|Slc2a13|Kcnc2|Rgs7bp|Htr1f|Nav1|Scn8a|Ckap5|Pard3|Vps16|Lrrk2|Cd2ap|Kcnb1|Nupl2|Gnaq|Kcnn2|Syap1|Ctnna2|Brsk1|Tenm1|Lrrc4b|Nrp2|Smurf1|Ccsap|Rpgrip1l|Efnb2|Ank3|Syngap1|Mark1|Phb2|Dlgap2|Dner|Grm7|Trim9|Optn|Rtn3|Dync1i1|Neurl1a|Prkca|Brinp2|Apbb1|mt-Nd1|Exoc4|Spock1|Scn3a|Xrn1|Camk2d|Dyrk1a|Asap1|Dclk1|Scn2a|Tpm3|Pex5l|Gnb1|Plekhg5|Cacng8|Ctnnd1|Apba2|Park7|Lzts1|Slc38a7|Cyfip1|Kcna4|Pten|Bmpr1a|Bace1|Cdh13|Trak1|Kcnq2|Cntn6|Lca5|Ptpn5|Snap91	KO	Lamp5
GOCC_NEURON_SPINE	0.000905858	0.0219871	0.477271	0.384002	1.567	159	Slc8a1|Grm5|Tenm2|Oprm1|Abl2|Kcnd2|Srgap2|Cntnap2|Lrrc7|Gria1|Shank1|Gria4|Ncoa2|Sipa1l1|Nlgn1|Grin2a|Grip1|Chrna7|Dnm3|Tiam1|Slc8a3|Dgki|Zfp804a|Frmpd4|Apba1|Asic2|Ophn1|Prkar2b|Usp50|Pgr|Itga8|Arf4|Ptpro|Arhgap44|Shisa9|Grin2b|Rgs7bp	KO	Lamp5
GOCC_NEURON_TO_NEURON_SYNAPSE	0.00160209	0.0330888	0.45506	0.318559	1.42127	357	Slc8a1|Grm5|Lrrc4c|Il1rapl1|Ptprt|Grik1|Neto2|Grik2|Srgap2|Cntnap2|Nrg1|Syt1|Lrrc7|Dnajc6|Dlgap1|Cadm1|Gria1|Shank1|Flrt3|Cacng2|Anks1b|Rims1|Mapk1|Gria4|Sipa1l1|Nlgn1|Iqsec2|Lrrtm3|Grin2a|Erbb4|Grip1|Dgkb|Chrna7|Dnm3|Tiam1|Slc8a3|Dgki|Dlg2|Frmpd4|Lrfn5|Inpp4a|Nr3c2|Dmd|Epha7|Nectin3|Magi2|Grin3a|Tnik|Syn1|Iqsec3|Sorcs2|Usp50|Adgrb3|Itga8|Gphn|Plppr4|Syn2|Ptpro|Arhgap44|Epb41l1|Nrxn1|Stxbp5|Ank2|Ctnnd2|Adcy8|Tnr|Shisa9|Erc1|Grin2b|Rbmx|Rgs7bp|Sorcs3|Clstn3|Scn8a|Hnrnpd|Ctnna2|Lrrc4b|Efnb2|Syngap1|Phb2|Dlgap2|Grm7|Fam81a|Pak3|Rtn3|Kalrn|Neurl1a|Cnksr2|Exoc4|Dclk1|Rpl7|Cacng8|Ctnnd1|Lzts1|Kcna4|Eif3e|Bace1|Snap91|Gsg1l|Lrrc4|Sort1	KO	Lamp5
GOCC_ORGANELLE_INNER_MEMBRANE	1.18857e-07	1.57068e-05	0.704976	-0.40779	-1.79114	309	Tmem120b|Slc25a16|Higd1a|Atp5k|Ndufa4|Mrpl40|Hmgcl|Chchd10|Timm8b|Timm22|Mrpl3|Ndufa6|Ndufa2|Ndufb10|Atp5h|Pgam5|Atp5o|Cox4i1|Cox7a2|Mrps12|Ndufb7|Micos13|Cox8a|Atp5g3|Ndufa11|Uqcr11|Ndufa5|Mrpl41|Abcb10|Mrs2|Cox7b|Mrps17|Ndufb4|Atp5j2|Ndufs2|Mpv17|Slc25a36|Micos10|Ndufab1|Ndufa3|Atp5mpl|Slc25a4|Capn10|Ldhb|Cox6b1|Slc25a3|Tmem256|Coq5|Sun1|Mrpl2|Ndufa8|Timm44|Mrps5|Ociad2|Tra2b|Timm17a|Mpc1|Gpd2|Hadhb|Mrpl20|Cox7c|Letm2|Mrps21|Sirt3|Ndufa7|Mrpl43|Ak2|Akap1|Cox5a|Guf1|Sfxn1|Lemd3|Sod2|Mrpl38|Spg7|Atp5g1|Ndufs3|Slc27a1|Slc25a28|Psen1|Ndufa13|Uqcc2|Ndufc1|Dmac2|Mrps33|Kcnh1|Atp5d|Timm9|Sfxn2|Letm1|Cpox|Cyb5b|Trmt10b	KO	Lamp5
GOCC_OXIDOREDUCTASE_COMPLEX	0.000665218	0.0173248	0.477271	-0.498694	-1.80676	70	Ndufa4|Ndufa6|Ndufa2|Ndufb10|Ndufb7|Etfa|Ndufa11|Uqcr11|Ndufa5|Ndufb4|Ndufs2|Ndufab1|Ndufa3|Ldhb|Ndufa8|Gpd2|Ogdh|Ndufa7|Bckdha|Ndufs3|Idh3a|Ndufa13|Ndufc1|Dmac2|Cyb5b	KO	Lamp5
GOCC_PLASMA_MEMBRANE_PROTEIN_COMPLEX	0.00164578	0.0331759	0.45506	0.338024	1.43999	242	Irs1|Kcnb2|Cdh20|Grik1|Cacna1g|Kcnd2|Grik2|Cdh4|Cntnap2|Vwc2|Kcnip4|Hcn1|Gria1|Cacng2|Cacnb2|Gabbr2|Kcnq3|Gria4|Itgbl1|Grin2a|Chrna7|Sgcz|Patj|Cdh7|Dmd|Sntg1|Traf3|Grin3a|Lin7a|Dag1|Gnal|Itga8|Gnai3|Kcnmb2|Cacna2d1|Stxbp5|Shisa9|Grin2b|Kcnc2|Scn3b|Scn8a|Gna13|Eps15l1|Kcnb1|Gnaq|Ctnna2|Cacnb4|Cdh10|Prkca|Ikbkb|Scn3a|Scn2a|Gnb1|Cacng8|Ctnnd1|Cdh18|Sacm1l|Kcna4|Cdh13|Kcnq2|Sorbs1|Snap91	KO	Lamp5
GOCC_PLASMA_MEMBRANE_REGION	1.29179e-09	3.29222e-07	0.788187	0.356089	1.66831	635	Slc9a1|Irs1|Slc8a1|Grm5|Lrrc4c|Robo2|Il1rapl1|Glra2|Tenm2|Gabra4|Ptprt|Grik1|Oprm1|Neto2|Slc4a7|Kcnd2|Grik2|Srgap2|Cntnap2|Robo1|Nrg1|Syt1|Rgs7|Gabrb3|Lrrc7|Llgl1|Dnajc6|Mfsd10|Dlgap1|Hcn1|Dstyk|Cadm1|Gria1|Shank1|Flrt3|Cacng2|Cnnm2|Cd46|Rims1|Mapk1|Gabbr2|Adgrl3|Gria4|Nlgn1|Gabrb2|Iqsec2|Lrrtm3|Grin2a|Erbb4|Ntrk3|Grip1|Dgkb|Chrna7|Cntn5|Akap6|Dnm3|Tiam1|Slc8a3|Dgki|Dlg2|Kirrel|Rab11fip3|Adra1a|Lrfn5|Pdia3|Exoc3|Apba1|Htr7|Dmd|App|Ptprj|Epha7|Nectin3|Rapgef2|Sntg1|Magi2|Adgrl1|Psd3|Grin3a|Lin7a|Dag1|Tnik|Rala|Rab11fip4|Slc43a2|Nbea|Iqsec3|Slc6a11|Sorcs2|Kctd16|Adgrb3|Mtdh|Kctd8|Gabrb1|Itga8|Gphn|Anxa6|Plppr4|Arf4|Ptpro|Slc23a2|Cacna2d1|Epb41l1|Nrxn1|Stxbp5|Ank2|Ank1|Wwc1|Adcy8|Ide|Shisa9|Grin2b|Slc2a13|Kcnc2|Rgs7bp|Rab27b|Sorcs3|Clstn3|Scn8a|Pard3|Gna13|Slco3a1|Eps15l1|Lrrk2|Kcnb1|Gnaq|Pard6g|Pkd2|Kcnn2|Syap1|Ctnna2|Lrrc4b|Nrp2|Efnb2|Ank3|Slc2a3|Grm7|Cdh10|Nos1ap|Cnksr2|Apbb1|Scn2a|Ankrd45|Tpm3|Pacsin2|Atp6v1b2|Gnb1|Tmem240|Slc4a4|Cacng8|Ctnnd1|Lzts1|Reps1|Kcna4|Pten|Bmpr1a|Cdh13|Cntn6|Ptpn5|Sorbs1|Snap91|Gsg1l|Slc22a5|Lrrc4|Ripor2|Grm8|Sort1|Cntnap4|Egfr|Jak2|Adam22|Adam23|Snap25|Itsn2|Dlc1|Slc39a10|Dmtn|Ap1s2|Dcc|Pde2a|Rims2	KO	Lamp5
GOCC_POLYSOMAL_RIBOSOME	5.5249e-05	0.00256011	0.557332	-0.656393	-2.03619	32	Rpl38|Rpl39|Rpl36al|Rpl24|Rps21|Rps29|Rps28|Rpl30|Rpl10a|Rpl8|Rpl32|Rpl18|Pnpt1|Rpl36|Rpl29|Elavl4|Rpl7a|Rpl6|Rpl31|Rpl18a	KO	Lamp5
GOCC_POLYSOME	0.000803078	0.0199136	0.477271	-0.499739	-1.75998	61	Rpl38|Rpl39|Rpl36al|Rpl24|Psma6|Rps21|Impact|Rps29|Rps28|Rpl30|Rpl10a|Rpl8|Calr|Rpl32|Rpl18|Pnpt1|Rpl36|Rpl29|Elavl4|Rpl7a|Rpl6|Rpl31|Rpl18a	KO	Lamp5
GOCC_POSTSYNAPSE	0.000450767	0.0125651	0.498493	0.293824	1.37251	614	Slc8a1|Grm5|Lrrc4c|Il1rapl1|Glra2|Tenm2|Gabra4|Ptprt|Grik1|Oprm1|Abl2|Neto2|Kcnd2|Grik2|Srgap2|Cntnap2|Bcl11a|Rps6kb1|Nrg1|Rgs7|Gabrb3|Lrrc7|Dnajc6|Dlgap1|Hcn1|Cadm1|Gria1|Shank1|Flrt3|Cacng2|Anks1b|Plcb1|Rims1|Snx14|Mapk1|Gabbr2|Adgrl3|Gria4|Ncoa2|Sipa1l1|Nlgn1|Gabrb2|Iqsec2|Lrrtm3|Grin2a|Erbb4|Ntrk3|Grip1|Dgkb|Chrna7|Dnm3|Tiam1|Slc8a3|Dgki|Dlg2|Rab11fip3|Zfp804a|Frmpd4|Adra1a|Lrfn5|Inpp4a|Apba1|Htr7|Nr3c2|Dmd|App|Epha7|Sptan1|Tppp|Nectin3|Magi2|Asic2|Prkn|Grin3a|Lin7a|Dag1|Tnik|Syn1|Ophn1|Nbea|Prkar2b|Iqsec3|Slc6a11|Zzef1|Sorcs2|Usp50|Pgr|Kctd16|Adgrb3|Kctd8|Gabrb1|Itga8|Gphn|Agap2|Plppr4|Arf4|Syn2|Ptpro|Arhgap44|Cacna2d1|Epb41l1|Ank2|Ank1|Ctnnd2|Adcy8|Shisa9|Filip1|Kptn|Rpl23a|Erc1|Grin2b|Rbmx|Kcnc2|Rgs7bp|Sorcs3|Clstn3|Scn8a|Hnrnpd|Kcnb1|Caprin1|Kcnn2|Syap1|Ctnna2|Lrrc4b|Nrp2|Wasf3|Efnb2|Ank3|Syngap1|Rpl10|Phb2|Dlgap2|Grm7|Fam81a|Pak3|Cdh10|Rtn3|Kalrn|Neurl1a|Nos1ap|Cnksr2|Apbb1	KO	Lamp5
GOCC_POSTSYNAPTIC_DENSITY_MEMBRANE	2.97847e-10	9.66107e-08	0.814036	0.619605	2.31877	89	Grm5|Lrrc4c|Il1rapl1|Ptprt|Grik1|Neto2|Grik2|Nrg1|Lrrc7|Gria1|Cacng2|Gria4|Iqsec2|Lrrtm3|Grin2a|Erbb4|Dgkb|Tiam1|Dgki|Dlg2|Lrfn5|Epha7|Nectin3|Grin3a|Adgrb3|Itga8|Plppr4|Ptpro|Shisa9|Grin2b|Rgs7bp|Sorcs3|Clstn3|Scn8a|Lrrc4b|Efnb2	KO	Lamp5
GOCC_POSTSYNAPTIC_MEMBRANE	5.89123e-17	2.10199e-13	1.05746	0.554804	2.34748	229	Slc8a1|Grm5|Lrrc4c|Il1rapl1|Glra2|Tenm2|Gabra4|Ptprt|Grik1|Oprm1|Neto2|Kcnd2|Grik2|Srgap2|Nrg1|Rgs7|Gabrb3|Lrrc7|Dlgap1|Hcn1|Cadm1|Gria1|Shank1|Flrt3|Cacng2|Gabbr2|Adgrl3|Gria4|Nlgn1|Gabrb2|Iqsec2|Lrrtm3|Grin2a|Erbb4|Ntrk3|Grip1|Dgkb|Chrna7|Dnm3|Tiam1|Slc8a3|Dgki|Dlg2|Adra1a|Lrfn5|Htr7|Dmd|Epha7|Nectin3|Magi2|Grin3a|Lin7a|Dag1|Nbea|Iqsec3|Slc6a11|Sorcs2|Kctd16|Adgrb3|Kctd8|Gabrb1|Itga8|Gphn|Plppr4|Ptpro|Cacna2d1|Ank2|Ank1|Shisa9|Grin2b|Kcnc2|Rgs7bp|Sorcs3|Clstn3|Scn8a|Kcnb1|Kcnn2|Syap1|Ctnna2|Lrrc4b|Nrp2|Efnb2|Ank3|Grm7|Cdh10|Cnksr2|Apbb1	KO	Lamp5
GOCC_POSTSYNAPTIC_SPECIALIZATION	3.86826e-05	0.00200028	0.557332	0.350449	1.55445	345	Slc8a1|Grm5|Lrrc4c|Il1rapl1|Gabra4|Ptprt|Grik1|Neto2|Kcnd2|Grik2|Srgap2|Nrg1|Gabrb3|Lrrc7|Dnajc6|Dlgap1|Cadm1|Gria1|Shank1|Flrt3|Cacng2|Anks1b|Rims1|Mapk1|Gria4|Sipa1l1|Nlgn1|Gabrb2|Iqsec2|Lrrtm3|Grin2a|Erbb4|Grip1|Dgkb|Chrna7|Dnm3|Tiam1|Slc8a3|Dgki|Dlg2|Frmpd4|Lrfn5|Inpp4a|Nr3c2|Dmd|Epha7|Nectin3|Magi2|Grin3a|Tnik|Syn1|Iqsec3|Sorcs2|Usp50|Adgrb3|Gabrb1|Itga8|Gphn|Plppr4|Syn2|Ptpro|Arhgap44|Epb41l1|Ank2|Ctnnd2|Adcy8|Shisa9|Erc1|Grin2b|Rbmx|Rgs7bp|Sorcs3|Clstn3|Scn8a|Hnrnpd|Kcnb1|Ctnna2|Lrrc4b|Efnb2|Syngap1|Phb2|Dlgap2|Fam81a|Pak3|Cdh10|Rtn3|Kalrn|Neurl1a|Cnksr2|Exoc4	KO	Lamp5
GOCC_POSTSYNAPTIC_SPECIALIZATION_MEMBRANE	1.19226e-10	4.25399e-08	0.826657	0.599049	2.31355	110	Grm5|Lrrc4c|Il1rapl1|Gabra4|Ptprt|Grik1|Neto2|Kcnd2|Grik2|Nrg1|Gabrb3|Lrrc7|Gria1|Cacng2|Gria4|Nlgn1|Gabrb2|Iqsec2|Lrrtm3|Grin2a|Erbb4|Dgkb|Chrna7|Tiam1|Dgki|Dlg2|Lrfn5|Epha7|Nectin3|Grin3a|Adgrb3|Gabrb1|Itga8|Plppr4|Ptpro|Shisa9|Grin2b|Rgs7bp|Sorcs3|Clstn3|Scn8a|Kcnb1|Lrrc4b|Efnb2	KO	Lamp5
GOCC_PRERIBOSOME	0.00149775	0.0327018	0.45506	-0.48702	-1.73108	62	Rps27|Snu13|Rps13|Pdcd11|Rps28|Rrp1b|Rps8|Las1l|Rps15a|Rps17|Rps3a1|Rps7|Rps16|Rrp1|2810004N23Rik|Wdr12|Rrp15|Tbl3|Rps27a|Rps5|Rps14	KO	Lamp5
GOCC_PRESYNAPTIC_MEMBRANE	0.00020253	0.00662961	0.518848	0.417916	1.70029	157	Grik1|Oprm1|Grik2|Cntnap2|Nrg1|Syt1|Dnajc6|Hcn1|Cadm1|Gria1|Rims1|Gabbr2|Gria4|Gabrb2|Grin2a|Erbb4|Grip1|Chrna7|Cntn5|Dgki|Adra1a|Exoc3|Apba1|Htr7|Adgrl1|Slc6a11|Kctd16|Gabrb1|Cacna2d1|Nrxn1|Stxbp5|Adcy8|Grin2b|Kcnc2|Rgs7bp|Scn8a|Syap1|Ctnna2|Efnb2|Grm7|Cdh10|Apbb1|Scn2a|Kcna4|Cntn6|Snap91|Grm8|Cntnap4|Adam23|Snap25|Itsn2|Pde2a|Rims2	KO	Lamp5
GOCC_PROTON_TRANSPORTING_TWO_SECTOR_ATPASE_COMPLEX_PROTON_TRANSPORTING_DOMAIN	0.00145005	0.0319368	0.45506	-0.695362	-1.87395	17	Atp5k|Atp5h|Atp5o|Atp5g3|Atp5j2|Atp6v0e|Atp6v0d1|Atp6v0c|Atp5g1	KO	Lamp5
GOCC_RECEPTOR_COMPLEX	2.30367e-05	0.00132572	0.57561	0.442053	1.76238	142	Irs1|Gabra4|Grik1|Grik2|Vwc2|Gabrb3|Gria1|Cacng2|Ghr|Gabbr2|Gria4|Nlgn1|Gabrb2|Itgbl1|Grin2a|Erbb4|Ntrk3|Chrna7|Ptprn2|Nr3c2|App|Ror1|Traf3|Grin3a|Lrp1b|Kctd16|Kctd8|Gabrb1|Fgfr2|Itga8|Caprin2|Stxbp5|Smad3|Shisa9|Grin2b|Grm7|Ikbkb|Pex5l|Cacng8|Ryk|Sacm1l|Bmpr1a|Acvr1|Egfr|Nt5dc3|Jak2|Alk|Il6st|Ntrk2|Flna|Cr1l|Cacng3|Gabrg3|Ptpra|Olfm3|Sdcbp|Plxna4|Plxnc1|Cpt1c|Arnt2|Acvr1b	KO	Lamp5
GOCC_RESPIRASOME	1.44467e-07	1.84092e-05	0.690132	-0.616735	-2.20869	64	Higd1a|Ndufa4|Ndufa6|Ndufa2|Ndufb10|Cox4i1|Cox7a2|Ndufb7|Cox8a|Ndufa11|Uqcr11|Ndufa5|Cox7b|Ndufb4|Ndufs2|Ndufab1|Ndufa3|Cox6b1|Ndufa8|Cox7c|Ndufa7|Cox5a|Ndufs3|Ndufa13|Ndufc1|Dmac2	KO	Lamp5
GOCC_RESPIRATORY_CHAIN_COMPLEX_IV	0.00150311	0.0327018	0.45506	-0.720788	-1.91376	16	Ndufa4|Cox4i1|Cox7a2|Cox8a|Cox7b|Cox6b1|Cox7c|Cox5a	KO	Lamp5
GOCC_RIBONUCLEOPROTEIN_COMPLEX	4.08891e-12	2.08417e-09	0.887075	-0.424509	-1.93501	447	Eif1b|Rpl38|Rpl39|Rpl36al|9630013A20Rik|Eif1|Actb|Mrpl40|Rpl35a|Rpl24|Rps20|Puf60|Rpl23|Rpl37|Psma6|Ddx5|Snrnp200|Mrpl3|Rps27|Rpsa|Rpl41|Hnrnpm|Rps21|Snu13|Rps13|Hspa8|Pdcd11|Rpl37a|Mrps12|Rpl9|Hnrnpa3|Rpl13|Rpl28|Snrnp27|Impact|Rpl34|Srp19|Rps29|Pabpn1|Mrpl41|Rps10|Rps18|Rps28|Bcas2|Rpp30|Rrp1b|Rpl30|Rps25|Ago4|Snrnp70|Rps8|Rpl10a|Nvl|Las1l|Mrps17|Rps15a|Rpl8|Rbm3|Rbm8a|Pop5|Rps17|Pabpc4|Arvcf|Zrsr2|Eif1ax|Rps3a1|Snrpd2|Rps7|Rps16|Calr|Celf1|Ncl|Lsm1|Rpl22l1|Rpl32|Fau|Rpl18|Mrpl2|Mrps5|Nup50|Dhx15|Lsm14a|Tra2b|Elavl3|Snw1|Srsf6|Ik|Cbx5|Srp9|Ddx1|Rrp1|Snrpd1|Srsf2|Ubb|Csnk1e|Mrpl20|Rpl14|Mrps21|Efl1|2810004N23Rik|Wdr12|Snrpa1|Ddx6|Cirbp|Mrpl43|Rps2|Ilf2|Snrpf|Rpl22|Mcts1|Api5|Pnpt1|Rpl36|Rpl29|Smg5|Rrp15|Elavl4|Rplp1|Xpo1|Prpf38b|Tbl3|Mrpl38|Snrpa|Rpl21|Rpl7a|Ccdc12|Rpl6|Rpl31|Cwf19l2|Rpl18a|Rps27a|Pcbp4|Sf3b6|Snrnp40|Rps5|G3bp1	KO	Lamp5
GOCC_RIBOSOMAL_SUBUNIT	5.16721e-14	9.2183e-11	0.965328	-0.622867	-2.46656	125	Rpl38|Rpl39|Rpl36al|Mrpl40|Rpl35a|Rpl24|Rps20|Rpl23|Rpl37|Mrpl3|Rps27|Rpsa|Rpl41|Rps21|Snu13|Rps13|Rpl37a|Mrps12|Rpl9|Rpl13|Rpl28|Rpl34|Rps29|Mrpl41|Rps10|Rps18|Rps28|Rpl30|Rps25|Rps8|Rpl10a|Mrps17|Rps15a|Rpl8|Rps17|Rps3a1|Rps7|Rps16|Rpl32|Fau|Rpl18|Mrpl2|Mrps5|Ubb|Mrpl20|Rpl14|Mrps21|Mrpl43|Rps2|Rpl22|Mcts1|Rpl36|Rpl29|Rplp1|Mrpl38|Rpl21|Rpl7a|Rpl6|Rpl31|Rpl18a|Rps27a	KO	Lamp5
GOCC_RIBOSOME	1.61118e-11	7.18586e-09	0.863415	-0.544167	-2.23276	162	Rpl38|Rpl39|Rpl36al|Mrpl40|Rpl35a|Rpl24|Rps20|Rpl23|Rpl37|Mrpl3|Rps27|Rpsa|Rpl41|Rps21|Snu13|Rps13|Rpl37a|Mrps12|Mt3|Rpl9|Rpl13|Rpl28|Rpl34|Rps29|Mrpl41|Rps10|Rps18|Rps28|Rpl30|Rps25|Nck1|Rps8|Rpl10a|Mrps17|Rps15a|Rpl8|Ascc2|Rps17|Rps3a1|Rps7|Rps16|Rpl22l1|Rpl32|Fau|Rpl18|Mrpl2|Mrps5|Eef1a1|Ubb|Mrpl20|Rpl14|Mrps21|Ndufa7|Mrpl43|Rps2|Rpl22|Mcts1|Pnpt1|Rpl36|Rpl29|Elavl4|Rplp1|Mrpl38|Rpl21|Rpl7a|Rpl6|Rpl31|Rpl18a|Rps27a|Rps5|Mrps33|Gspt1|Rps14|Rpl13a|Eif2ak4|Rpl27a|Eef2	KO	Lamp5
GOCC_SARCOLEMMA	0.00199054	0.037778	0.431708	0.447634	1.64839	81	Slc9a1|Slc8a1|Oprm1|Kcnd2|Cacnb2|Ryr2|Akap6|Adcy5|Slc8a3|Sgcz|Adra1a|Prkce|Dmd|Dag1|Anxa6|Cacna2d1|Ank2|Ank1|Kcnn2|Ryr3|Ank3|Nos1ap|Mlip|Camk2d|Scn2a|Cacng8	KO	Lamp5
GOCC_SMALL_RIBOSOMAL_SUBUNIT	3.48431e-06	0.000298275	0.627257	-0.604221	-2.11	58	Rps20|Rps27|Rpsa|Rps21|Rps13|Mrps12|Rps29|Rps10|Rps18|Rps28|Rps25|Rps8|Mrps17|Rps15a|Rps17|Rps3a1|Rps7|Rps16|Fau|Mrps5|Ubb|Mrps21|Rps2|Mcts1	KO	Lamp5
GOCC_SODIUM_CHANNEL_COMPLEX	0.000399312	0.0114731	0.498493	0.763181	1.96032	15	Grik1|Cacna1g|Grik2|Gria4|Unc80|Scn3b|Scn8a|Scn3a|Scn2a	KO	Lamp5
GOCC_SOMATODENDRITIC_COMPARTMENT	0.0018282	0.0360387	0.45506	0.276929	1.30937	693	Slc8a1|Kcnb2|Epha6|Grm5|Pde10a|Epha3|Il1rapl1|Tenm2|Gabra4|Grik1|Oprm1|Fgf13|Abl2|Cacna1g|Kcnd2|Grik2|Map2k4|Srgap2|Cntnap2|Robo1|Kcnip4|Sfpq|Rgs7|Lrrc7|Unc5c|Hcn1|Cadm1|Gria1|Shank1|Cacng2|Hnrnpu|Sorl1|Trpc5|Ptbp2|Ltbp1|Ghr|Mapk1|Reln|Kcnq3|Gria4|Ncoa2|Sipa1l1|Nlgn1|Mast1|Ar|Grin2a|Erbb4|Grip1|Dab1|Chrna7|Epha10|Dnm3|Tiam1|Slc8a3|Dgki|Dlg2|Kirrel|Zfp804a|Lmtk2|Frmpd4|Osbp2|Apba1|Htr7|Cadm2|Dmd|Stau2|Epha7|Dctn1|Nectin3|Rapgef2|Magi2|Asic2|Prkn|Grin3a|Rit2|Slc32a1|Syn1|Ophn1|Prkar2b|Usp50|Pgr|Gabrb1|Itga8|Gphn|Agap2|Vip|Arf4|Star|Ptpro|Pnoc|Arhgap44|Nrxn1|Ctnnd2|Adcy8|Shisa9|Nsf|Grin2b|Sdc2|Kcnc2|Washc5|Rgs7bp|Htr1f|Scn8a|Ckap5|Pard3|Vps16|Lrrk2|Cd2ap|Kcnb1|Gnaq|Kcnn2|Syap1|Smurf1|Efnb2|Ank3|Syngap1|Mark1|Dlgap2|Dner|Grm7|Trim9|Optn|Rbfox3|Kalrn|Neurl1a|Prkca|Brinp2|Cnksr2|Apbb1|mt-Nd1|Exoc4|Scn3a|Xrn1|Camk2d|Dyrk1a|Asap1|Pex5l|Gnb1|Cacng8|Ctnnd1|Apba2|Lzts1|Slc38a7|Cyfip1|Kcna4|Pten|Bmpr1a|Bace1|Trak1|Ptpn5|Snap91	KO	Lamp5
GOCC_SYNAPSE	0.00248865	0.0448461	0.431708	0.255059	1.23515	1088	Slc8a1|Grm5|Lrrc4c|Epha3|Il1rapl1|Glra2|Tenm2|Gabra4|Ptprt|Grik1|Oprm1|Mdga2|Abl2|Neto2|Kcnd2|Grik2|Srgap2|Cntnap2|Vwc2|Bcl11a|Mctp1|Rps6kb1|Cadps|Nrg1|Habp4|Syt1|Rgs7|Nrg2|Gabrb3|Lrrc7|Chn2|Dnajc6|Unc5c|Dlgap1|Hcn1|Cadm1|Rab3c|Gria1|Shank1|Flrt3|Cacng2|Cacnb2|Gdi2|Anks1b|Plcb1|Wdr7|Rims1|Snx14|Mapk1|Gabbr2|Rabep1|Ube3a|Adgrl3|Gria4|Ncoa2|Sipa1l1|Nlgn1|Vcan|Slc17a5|Gabrb2|Iqsec2|Shc3|Lrrtm3|Gad2|Grin2a|Erbb4|Ntrk3|Grip1|Dgkb|Chrna7|Cntn5|Dnm3|Dscaml1|Tiam1|Slc8a3|Dgki|Dlg2|Rab11fip3|Zfp804a|Frmpd4|Adra1a|Prkce|Lrfn5|Exoc3|Ptprn2|Inpp4a|Apba1|Htr7|Cadm2|Nr3c2|Dmd|App|Epha7|Sptan1|Tppp|Large1|Nectin3|Rgs17|Rapgef2|Ror1|Magi2|Asic2|Adgrl1|Prkn|Psd3|Grin3a|Lin7a|Dag1|Slc35f1|Tnik|Rala|Slc32a1|Cul3|Snx6|Syn1|Ophn1|Hdac4|Nbea|Prkar2b|Fubp1|Iqsec3|Stx7|Slc6a11|Phactr1|Rap1b|Zzef1|Amph|Wasf2|Hnrnpf|Sorcs2|Usp50|Pgr|Kctd16|Adgrb3|Kctd8|Cdk16|Gabrb1|Efna5|Fgfr2|Itga8|Gphn|Agap2|Cep112|Fkbp1a|Plppr4|Arf4|Syn2|Ptpro|Pnoc|Arhgap44|Cacna2d1|Epb41l1|Nrxn1|Stxbp5|Ank2|Ank1|Ctnnd2|Adcy8|Scrn1|Sh3kbp1|Tnr|Shisa9|Filip1|Kptn|Rpl23a|Erc1|Stk38l|Grin2b|Slc2a13|Rbmx|Kcnc2|Rgs7bp|Rab27b|Sorcs3|Clstn3|Nrg3|Scn8a|Hnrnpd|Hnrnpul1|Sv2c|Vps16|Lrrk2|Cd2ap|Kcnb1|Caprin1|Kcnn2|Syap1|Ctnna2|Brsk1|Lrrc4b|Nrp2|Dnajc5|Wasf3|Cacnb4|Efnb2|Ank3|Syngap1|Rpl10|Phb2|Ralbp1|Dlgap2|Vps33b|Slc2a3|Grm7|Clptm1|Fam81a|Pak3|Cdh10|Trim9|Rtn3|Kalrn|Neurl1a|Nos1ap|Prkca|Cnksr2|Apbb1|Ppm1h|Exoc4|Spock1|Camk2d|Asap1|Dclk1|Scn2a|Rpl7|Rab4a|Dmxl2|Pacsin2|Trio|Atp6v1b2|Tmem240|Plekhg5|Rock2|Cacng8|Ctnnd1|Apba2|Nmnat2|Lzts1|Sacm1l|Cyfip1|Kcna4|Atp6v0e2|Eif3e|Pten|Bace1|Cdh13|Cntn6|Ptpn5|Sorbs1|Snap91	KO	Lamp5
GOCC_SYNAPTIC_MEMBRANE	3.03291e-13	2.16429e-10	0.932595	0.461928	2.05428	337	Slc8a1|Grm5|Lrrc4c|Il1rapl1|Glra2|Tenm2|Gabra4|Ptprt|Grik1|Oprm1|Neto2|Kcnd2|Grik2|Srgap2|Cntnap2|Nrg1|Syt1|Rgs7|Gabrb3|Lrrc7|Dnajc6|Dlgap1|Hcn1|Cadm1|Gria1|Shank1|Flrt3|Cacng2|Rims1|Gabbr2|Adgrl3|Gria4|Nlgn1|Gabrb2|Iqsec2|Lrrtm3|Grin2a|Erbb4|Ntrk3|Grip1|Dgkb|Chrna7|Cntn5|Dnm3|Tiam1|Slc8a3|Dgki|Dlg2|Adra1a|Lrfn5|Exoc3|Apba1|Htr7|Dmd|Epha7|Nectin3|Magi2|Adgrl1|Grin3a|Lin7a|Dag1|Rala|Nbea|Iqsec3|Slc6a11|Sorcs2|Kctd16|Adgrb3|Kctd8|Gabrb1|Itga8|Gphn|Plppr4|Ptpro|Cacna2d1|Epb41l1|Nrxn1|Stxbp5|Ank2|Ank1|Adcy8|Shisa9|Grin2b|Kcnc2|Rgs7bp|Sorcs3|Clstn3|Scn8a|Kcnb1|Kcnn2|Syap1|Ctnna2|Lrrc4b|Nrp2|Efnb2|Ank3|Slc2a3|Grm7|Cdh10|Cnksr2|Apbb1|Scn2a|Tmem240|Cacng8|Lzts1|Kcna4|Pten|Cntn6|Ptpn5|Snap91|Gsg1l|Lrrc4|Grm8	KO	Lamp5
GOCC_T_TUBULE	0.000315092	0.00960895	0.498493	0.596293	1.93797	40	Slc9a1|Slc8a1|Kcnd2|Cacnb2|Akap6|Adra1a|Prkce|Cacna2d1|Ank2|Kcnn2|Ank3|Nos1ap|Camk2d|Scn2a|Cacng8	KO	Lamp5
GOMF_CADHERIN_BINDING	0.0026349	0.0467728	0.431708	0.542504	1.77617	41	Cdh20|Ptprt|Ctnna3|Cdh4|Cd46|Cdh7|Ptprj|Ptpro|Ctnnd2|Ptprm|Cd2ap|Ctnna2|Ank3|Cdh10|Ctnnd1|Cdh18|Cdh13|Acvr1	KO	Lamp5
GOMF_CALCIUM_ION_TRANSMEMBRANE_TRANSPORTER_ACTIVITY	0.00130841	0.0293611	0.45506	0.475152	1.70324	69	Slc8a1|Oprm1|Cacna1g|Mcu|Trpc6|Cacng2|Cacnb2|Trpc5|Ryr2|Rasa3|Grin2a|Slc8a3|Grin3a|Stim2|Anxa6|Cacna2d1|Grin2b|Ghitm|Pkd2|Ryr3|Cacnb4|Grm7|Slc24a5|Cacng8	KO	Lamp5
GOMF_CELL_ADHESION_MOLECULE_BINDING	0.000624156	0.0164048	0.477271	0.405804	1.60625	132	Cdh20|Lrrc4c|Tenm2|Ptprt|Ctnna3|Cdh4|Nrg1|Angptl3|Cadm1|Fgf1|Cd46|Nlgn1|Itgbl1|Grin2a|Cntn5|Dscaml1|Kirrel|Cdh7|Dmd|App|Ptprj|Nectin3|Adgrl1|Itga8|Ptpro|Nrxn1|Ctnnd2|Tnr|Grin2b|Clstn3|Ptprm|Cd2ap|Ctnna2|Tenm1|Ank3|Cdh10|Prkca|Frmd5|Ctnnd1|Cdh18|Cdh13|Cntn6|Acvr1|Egfr|Kirrel3	KO	Lamp5
GOMF_EXTRACELLULAR_LIGAND_GATED_MONOATOMIC_ION_CHANNEL_ACTIVITY	1.31527e-05	0.000902476	0.593325	0.689786	2.15327	32	Glra2|Gabra4|Grik1|Grik2|Gabrb3|Gria1|Gria4|Gabrb2|Grin2a|Chrna7|Grin3a|Gabrb1|Grin2b	KO	Lamp5
GOMF_GATED_CHANNEL_ACTIVITY	1.69933e-06	0.00016387	0.643552	0.478985	1.90862	139	Kcnb2|Glra2|Gabra4|Grik1|Oprm1|Cacna1g|Kcnd2|Grik2|Kcnip4|Gabrb3|Hcn1|Gria1|Cacng2|Cacnb2|Kcnq3|Ryr2|Gria4|Gabrb2|Rasa3|Grin2a|Chrna7|Kcnk13|Kcnh7|Asic2|Grin3a|Gabrb1|Anxa6|Kcnmb2|Tmem150c|Tmc7|Cacna2d1|Grin2b|Kcnc2|Scn3b|Scn8a|Kcnb1|Pkd2|Kcnn2|Ryr3|Cacnb4|Grm7|Scn3a|Scn2a|Pex5l|Cacng8|Kcna4|Kcnq2|Nalcn	KO	Lamp5
GOMF_GLUTAMATE_RECEPTOR_ACTIVITY	0.00187119	0.0363887	0.45506	0.6664	1.82642	20	Grm5|Grik1|Grik2|Gria1|Gria4|Grin2a|Grin3a|Grin2b|Grm7	KO	Lamp5
GOMF_INORGANIC_MOLECULAR_ENTITY_TRANSMEMBRANE_TRANSPORTER_ACTIVITY	0.000913204	0.0220156	0.477271	0.336915	1.46228	277	Slc9a1|Slc8a1|Kcnb2|Glra2|Gabra4|Grik1|Oprm1|Slc4a7|Cacna1g|Kcnd2|Grik2|Kcnip4|Slc41a2|Gabrb3|Mcu|mt-Atp6|Trpc6|Hcn1|Gria1|Cacng2|Cacnb2|Trpc5|Cnnm2|Slc6a15|Kcnq3|Ryr2|Gria4|Gabrb2|Rasa3|Grin2a|Slc8a3|Kcnk13|Slc9a7|Kcnh7|Asic2|Grin3a|Slc32a1|Stim2|Slc6a11|Ank|Gabrb1|Anxa6|Kcnmb2|Slc23a2|Cacna2d1|Slc4a3|Grin2b|Slc2a13|Kcnc2|Scn3b|Scn8a|Ghitm|Kcnb1|Pkd2|Kcnn2|Ryr3|Cacnb4|Grm7|Scn3a|Scn2a|Slc24a5|Tusc3|Atp6v1b2|Slc4a4|Cacng8|Slc38a7|Ano3|Kcna4|Atp6v0e2|Kcnq2	KO	Lamp5
GOMF_IONOTROPIC_GLUTAMATE_RECEPTOR_ACTIVITY	0.000720951	0.0186402	0.477271	0.748758	1.92327	15	Grik1|Grik2|Gria1|Gria4|Grin2a|Grin3a|Grin2b	KO	Lamp5
GOMF_LIGAND_GATED_CHANNEL_ACTIVITY	1.82418e-06	0.000166889	0.643552	0.613077	2.12198	55	Glra2|Gabra4|Grik1|Grik2|Gabrb3|Hcn1|Gria1|Ryr2|Gria4|Gabrb2|Rasa3|Grin2a|Chrna7|Kcnh7|Asic2|Grin3a|Gabrb1|Anxa6|Grin2b|Pkd2|Kcnn2|Ryr3	KO	Lamp5
GOMF_LIGAND_GATED_MONOATOMIC_CATION_CHANNEL_ACTIVITY	0.000122971	0.00447717	0.518848	0.650285	1.98704	30	Grik1|Grik2|Hcn1|Ryr2|Rasa3|Grin2a|Chrna7|Kcnh7|Asic2|Grin2b|Pkd2|Kcnn2|Ryr3|Pex5l	KO	Lamp5
GOMF_LIGAND_GATED_MONOATOMIC_ION_CHANNEL_ACTIVITY_INVOLVED_IN_REGULATION_OF_PRESYNAPTIC_MEMBRANE_POTENTIAL	0.000363216	0.0108904	0.498493	0.701737	1.89068	19	Grik1|Grik2|Gria1|Gria4|Gabrb2|Grin2a|Gabrb1|Grin2b	KO	Lamp5
GOMF_METAL_ION_TRANSMEMBRANE_TRANSPORTER_ACTIVITY	2.84033e-05	0.00151258	0.57561	0.409599	1.69937	188	Slc9a1|Slc8a1|Kcnb2|Grik1|Oprm1|Slc4a7|Cacna1g|Kcnd2|Grik2|Kcnip4|Mcu|Trpc6|Hcn1|Cacng2|Cacnb2|Trpc5|Cnnm2|Slc6a15|Kcnq3|Ryr2|Rasa3|Grin2a|Slc8a3|Kcnk13|Slc9a7|Kcnh7|Asic2|Grin3a|Stim2|Slc6a11|Anxa6|Kcnmb2|Slc23a2|Cacna2d1|Grin2b|Kcnc2|Scn3b|Scn8a|Ghitm|Kcnb1|Pkd2|Kcnn2|Ryr3|Cacnb4|Grm7|Scn3a|Scn2a|Slc24a5|Tusc3|Slc4a4|Cacng8|Slc38a7|Kcna4|Kcnq2|Nalcn|Slc39a9	KO	Lamp5
GOMF_MONOATOMIC_CATION_CHANNEL_ACTIVITY	0.000778904	0.0195713	0.477271	0.405768	1.61687	139	Kcnb2|Grik1|Oprm1|Cacna1g|Kcnd2|Grik2|Kcnip4|Mcu|mt-Atp6|Trpc6|Hcn1|Cacng2|Cacnb2|Trpc5|Kcnq3|Ryr2|Rasa3|Grin2a|Chrna7|Kcnk13|Kcnh7|Asic2|Grin3a|Stim2|Unc80|Anxa6|Kcnmb2|Cacna2d1|Grin2b|Kcnc2|Scn3b|Scn8a|Kcnb1|Pkd2|Kcnn2|Ryr3|Cacnb4|Grm7|Scn3a|Scn2a|Pex5l|Slc24a5|Cacng8|Kcna4|Kcnq2|Nalcn	KO	Lamp5
GOMF_MONOATOMIC_CATION_TRANSMEMBRANE_TRANSPORTER_ACTIVITY	0.0013216	0.0294717	0.45506	0.339395	1.45209	247	Slc9a1|Slc8a1|Kcnb2|Grik1|Oprm1|Slc4a7|Cacna1g|Kcnd2|Grik2|Kcnip4|Slc41a2|Mcu|mt-Atp6|Trpc6|Hcn1|Cacng2|Cacnb2|Trpc5|Cnnm2|Slc6a15|Kcnq3|Ryr2|Rasa3|Grin2a|Chrna7|Slc8a3|Kcnk13|Slc9a7|Kcnh7|Asic2|Grin3a|Slc32a1|Stim2|Slc6a11|Unc80|Anxa6|Kcnmb2|Slc23a2|Cacna2d1|Grin2b|Slc2a13|Kcnc2|Scn3b|Scn8a|Ghitm|Kcnb1|Pkd2|Kcnn2|Ryr3|Cacnb4|Grm7|Scn3a|Scn2a|Pex5l|Slc24a5|Tusc3|Atp6v1b2|Slc4a4|Cacng8|Slc38a7|Kcna4|Atp6v0e2|Kcnq2	KO	Lamp5
GOMF_MONOATOMIC_ION_TRANSMEMBRANE_TRANSPORTER_ACTIVITY	0.00118982	0.0273889	0.45506	0.327458	1.42592	298	Slc9a1|Slc8a1|Kcnb2|Glra2|Gabra4|Grik1|Oprm1|Slc4a7|Cacna1g|Kcnd2|Grik2|Kcnip4|Slc41a2|Gabrb3|Mcu|mt-Atp6|Trpc6|Hcn1|Gria1|Cacng2|Cacnb2|Trpc5|Cnnm2|Slc6a15|Kcnq3|Ryr2|Gria4|Gabrb2|Rasa3|Grin2a|Chrna7|Slc8a3|Kcnk13|Slc9a7|Kcnh7|Asic2|Grin3a|Slc32a1|Stim2|Slc6a11|Unc80|Gabrb1|Anxa6|Kcnmb2|Slc23a2|Tmem150c|Tmc7|Cacna2d1|Slc4a3|Grin2b|Slc2a13|Kcnc2|Scn3b|Scn8a|Ghitm|Kcnb1|Pkd2|Kcnn2|Ryr3|Cacnb4|Grm7|Scn3a|Scn2a|Pex5l|Slc24a5|Tusc3|Atp6v1b2|Slc4a4|Cacng8|Sfxn5|Slc38a7|Ano3|Kcna4|Atp6v0e2|Kcnq2	KO	Lamp5
GOMF_NEUROTRANSMITTER_RECEPTOR_ACTIVITY	1.07149e-06	0.000109231	0.643552	0.68646	2.24749	41	Grm5|Glra2|Gabra4|Grik1|Grik2|Gabrb3|Gria1|Gria4|Gabrb2|Grin2a|Chrna7|Htr7|Grin3a|Gabrb1|Grin2b|Htr1f	KO	Lamp5
GOMF_PASSIVE_TRANSMEMBRANE_TRANSPORTER_ACTIVITY	0.00240266	0.0441897	0.431708	0.350289	1.45713	197	Kcnb2|Glra2|Gabra4|Grik1|Oprm1|Cacna1g|Kcnd2|Grik2|Kcnip4|Gabrb3|Mcu|mt-Atp6|Trpc6|Hcn1|Gria1|Cacng2|Cacnb2|Trpc5|Kcnq3|Ryr2|Gria4|Gabrb2|Rasa3|Grin2a|Chrna7|Kcnk13|Kcnh7|Asic2|Grin3a|Stim2|Unc80|Gabrb1|Anxa6|Kcnmb2|Tmem150c|Tmc7|Cacna2d1|Grin2b|Kcnc2|Scn3b|Scn8a|Kcnb1|Pkd2|Kcnn2|Ryr3|Bcl2|Cacnb4	KO	Lamp5
GOMF_POSTSYNAPTIC_NEUROTRANSMITTER_RECEPTOR_ACTIVITY	4.41044e-07	4.62837e-05	0.674963	0.721647	2.28096	34	Grm5|Glra2|Gabra4|Grik1|Grik2|Gabrb3|Gria1|Gria4|Gabrb2|Grin2a|Chrna7|Grin3a|Gabrb1|Grin2b	KO	Lamp5
GOMF_POTASSIUM_CHANNEL_ACTIVITY	0.00227153	0.0424337	0.431708	0.502043	1.70008	49	Kcnb2|Grik1|Kcnd2|Grik2|Kcnip4|Hcn1|Kcnq3|Kcnk13|Kcnh7|Kcnmb2|Kcnc2|Kcnb1|Pkd2|Kcnn2	KO	Lamp5
GOMF_PROTEIN_KINASE_ACTIVITY	0.000191216	0.0064364	0.518848	0.34477	1.49947	290	Epha6|Epha3|Clk2|Brd4|Myo3b|Abl2|Map2k4|Rps6kb1|Mast2|Nrg2|Prkg1|Rassf2|Dstyk|Fam20c|Mapk1|Taok3|Pik3c3|Mast1|Erbb4|Ntrk3|Epha10|Stk32c|Lmtk2|Prkce|Cdk13|Akt3|Epha7|Ror1|Sgk1|Grk5|Tnik|Cdk12|Csnk1g1|Ksr1|Nek9|Riok2|Cdk16|Fgfr2|Clk1|Csnk2a1|Smg1|Ern1|Myo3a|Stk38l|Sik2|Pan3|Phkg2|Lrrk2|Brsk1|Nrp2|Stk3|Cdkl3|Sik3|Mark1|Peak1|Cdc42bpa|Pak3|Kalrn|Prkca|Ikbkb|Camk2d|Dyrk1a|Dclk1|Cdkl1|Trio|Map3k1|Rock2|Ryk|Tlk1|Srpk2|Bmpr1a|Acvr1|Map2k6|Egfr|Pik3ca|Jak2|Alk|Scyl2|Lmtk3|Mark4|Ntrk2|Hipk2|Pink1|Pdik1l|Cdk8|Pxk|Camkk2|Nlk|Prkdc|Mapk10|Nek1|Cdkl5|Cdkl2|Pdpk1|Acvr1b|Dclk2|Aak1|Ephb1|Dapk1|Fyn|Riok3|Cask|Prkcb	KO	Lamp5
GOMF_PROTEIN_TYROSINE_KINASE_ACTIVITY	7.77823e-05	0.00314333	0.538434	0.553805	1.96111	59	Epha6|Epha3|Clk2|Abl2|Map2k4|Nrg2|Dstyk|Erbb4|Ntrk3|Epha10|Epha7|Ror1|Fgfr2|Clk1|Nrp2|Peak1|Dyrk1a|Ryk|Map2k6|Egfr|Jak2|Alk|Ntrk2|Hipk2	KO	Lamp5
GOMF_RIBONUCLEOPROTEIN_COMPLEX_BINDING	0.00198966	0.037778	0.431708	-0.411012	-1.59296	108	Eif1b|Eif1|Tmco1|Ddx5|Rpsa|Mettl17|Nme1|Impact|Srp19|Rbm39|Snrnp70|Nvl|Rbm3|Ndufab1|Nmd3|Snrpd2|Cbx5|Sec61a2|Snrpd1|Sec61g|Letm2|Efl1|Phf6|Guf1|Rplp1|Snrpa|Derl2|G3bp1|Prmt3|Letm1|Eef2|Npm1|Rplp2|Ythdf1|Tmem223|Prpf31|Larp1|Spata5|Eif2a|Cpeb2|Naa15|Hspa5|Nemf|Snrpb|Srp72|Ptcd3|Eif5a	KO	Lamp5
GOMF_RIBOSOME_BINDING	0.0016012	0.0330888	0.45506	-0.47746	-1.7268	69	Eif1b|Eif1|Tmco1|Rpsa|Mettl17|Nme1|Impact|Srp19|Rbm3|Ndufab1|Nmd3|Sec61a2|Sec61g|Letm2|Efl1|Guf1|G3bp1|Prmt3|Letm1|Eef2|Npm1|Ythdf1|Tmem223|Larp1|Eif2a|Cpeb2|Naa15|Hspa5|Nemf|Srp72|Ptcd3|Eif5a	KO	Lamp5
GOMF_RNA_BINDING	0.000580472	0.0156903	0.477271	-0.289898	-1.35268	649	Eif1b|Ran|Eif1|Rpl24|Rps20|Dcps|Puf60|Kin|Rpl23|Rpl37|Psma6|Ddx5|Hsp90aa1|Rps27|Dalrd3|Hnrnpm|Noct|Snu13|Rps13|Khsrp|Pcp4|Hspa8|Trmt10a|Pdcd11|Ddx21|Rpl9|Hnrnpa3|Rpl13|Ddx24|Hsp90ab1|Son|Sugt1|Srp19|Pabpn1|Sepsecs|Rps10|Trub1|Rps18|Tsn|Rpp30|Rbm39|Ccnt2|Rpl30|Ago4|Snrnp70|Rpl10a|Mrps17|Rpl8|Rbm34|Rbm3|Rbm8a|Papola|Pop5|Pabpc4|Elp1|Dhx30|Zrsr2|Eif1ax|Rps3a1|Nom1|Iars2|Snrpd2|Rps7|Poldip3|Ddx18|Cnbp|Rps16|Taf15|Calr|Celf1|Ncl|Lsm1|Pum3|Rbm4b|Rpl22l1|Aars|Srsf11|Rbm24|Rnps1|Rpl18|Slc3a2|Mrpl2|Denr|Tubb4b|Actn1|Mrps5|Dhx15|Lsm14a|Rtraf|Tra2b|Elavl3|Srsf6|Srp9|Ddx1|Eef1a1|Sox4|Snrpd1|Thoc1|Cbx4|Hadhb|Srsf2|Auh|Dus2|Mrpl20|Rpl14|Nol8|Alkbh1|Snrpa1|Ddx6|Cirbp|Gpbp1|Rps2|Ilf2|Snrpf|Rpl22|Mcts1|Api5|Pkm|Akap1|Sars|Pnpt1|Ewsr1|Rae1|Cnot8|Ncbp2|Smg5|Elavl4|Xpo1	KO	Lamp5
GOMF_SALT_TRANSMEMBRANE_TRANSPORTER_ACTIVITY	5.74338e-05	0.00262723	0.557332	0.38204	1.61415	230	Slc9a1|Slc8a1|Kcnb2|Glra2|Gabra4|Grik1|Oprm1|Slc4a7|Cacna1g|Kcnd2|Grik2|Kcnip4|Gabrb3|Mcu|Trpc6|Hcn1|Cacng2|Cacnb2|Trpc5|Slc6a15|Kcnq3|Ryr2|Gabrb2|Rasa3|Grin2a|Slc8a3|Kcnk13|Slc9a7|Kcnh7|Asic2|Grin3a|Stim2|Slc6a11|Ank|Gabrb1|Anxa6|Kcnmb2|Slc23a2|Cacna2d1|Slc4a3|Grin2b|Kcnc2|Scn3b|Scn8a|Ghitm|Kcnb1|Pkd2|Kcnn2|Ryr3|Cacnb4|Grm7|Scn3a|Scn2a|Slc24a5|Slc4a4|Cacng8|Sfxn5|Slc38a7|Ano3|Kcna4|Kcnq2|Nalcn|Slc39a9	KO	Lamp5
GOMF_SODIUM_CHANNEL_ACTIVITY	0.00175837	0.0350495	0.45506	0.63574	1.79094	22	Grik1|Cacna1g|Grik2|Hcn1|Asic2|Scn3b|Scn8a|Pkd2|Scn3a|Scn2a|Nalcn	KO	Lamp5
GOMF_SODIUM_ION_TRANSMEMBRANE_TRANSPORTER_ACTIVITY	0.00169744	0.0340252	0.45506	0.487698	1.73145	61	Slc9a1|Slc8a1|Grik1|Slc4a7|Cacna1g|Grik2|Hcn1|Slc6a15|Slc8a3|Slc9a7|Asic2|Slc6a11|Slc23a2|Scn3b|Scn8a|Pkd2|Scn3a|Scn2a|Slc24a5|Slc4a4|Slc38a7|Nalcn	KO	Lamp5
GOMF_STRUCTURAL_CONSTITUENT_OF_RIBOSOME	8.56169e-14	1.01827e-10	0.954542	-0.64602	-2.50378	108	Rpl38|Rpl39|Rpl36al|Rpl35a|Rpl24|Rps20|Rpl23|Rpl37|Mrpl3|Rps27|Rpsa|Rpl41|Rps21|Rps13|Rpl37a|Mrps12|Rpl9|Rpl13|Rpl28|Rpl34|Rps29|Mrpl41|Rps10|Rps18|Rps28|Rpl30|Rps25|Rps8|Rpl10a|Mrps17|Rps15a|Rpl8|Rps17|Rps3a1|Rps7|Rps16|Rpl22l1|Rpl32|Fau|Rpl18|Mrpl2|Mrps5|Ubb|Mrpl20|Rpl14|Mrps21|Ndufa7|Mrpl43|Rps2|Rpl22|Rpl36|Rpl29|Rplp1|Rpl21|Rpl7a|Rpl6|Rpl31|Rpl18a|Rps27a	KO	Lamp5
GOMF_STRUCTURAL_MOLECULE_ACTIVITY	4.48493e-11	1.77803e-08	0.851339	-0.480437	-2.06425	251	Mbp|Rpl38|Rpl39|Rpl36al|Actb|Mobp|Hmgcl|Slit2|Rpl35a|Rpl24|Rps20|Plp1|Rpl23|Rpl37|Tubb4a|Mrpl3|Rps27|Rpsa|Rpl41|Rps21|Rps13|Myl6|Arpc2|Tnc|Col4a2|Rpl37a|Mrps12|Rpl9|Rpl13|Rpl28|Rpl34|Rps29|Mrpl41|Rps10|Rps18|Rps28|Tuba4a|Rpl30|Rps25|Rps8|Rpl10a|Mrps17|Rps15a|Rpl8|Tuba1a|Rps17|Crocc|H3f3b|Rps3a1|Rps7|Rps16|Rpl22l1|Tubb3|Rpl32|Fau|Rpl18|Mrpl2|Odf2|Tubb4b|Actn1|Col25a1|Mrps5|Tubb2a|Ubb|Mrpl20|Rpl14|Mrps21|Ndufa7|Mrpl43|Rps2|Nexn|Nup93|Rpl22|Nup160|Rpl36|Lama3|Rpl29|Rplp1|Pclo|Rpl21|Rpl7a|Actg1|Epb41l2|Camk2b|Rpl6|Rpl31|Rpl18a|Rps27a|Stx2|Copg2	KO	Lamp5
GOMF_TRANSMEMBRANE_RECEPTOR_PROTEIN_KINASE_ACTIVITY	4.63237e-05	0.00226415	0.557332	0.663962	2.0469	31	Epha6|Epha3|Nrg2|Erbb4|Ntrk3|Epha10|Epha7|Ror1|Fgfr2|Nrp2|Ryk|Bmpr1a|Acvr1|Egfr|Alk|Ntrk2	KO	Lamp5
GOMF_TRANSMEMBRANE_RECEPTOR_PROTEIN_TYROSINE_KINASE_ACTIVITY	4.07316e-05	0.00207615	0.557332	0.707763	2.0535	24	Epha6|Epha3|Nrg2|Erbb4|Ntrk3|Epha10|Epha7|Ror1|Fgfr2|Nrp2|Ryk|Egfr|Alk|Ntrk2	KO	Lamp5
GOMF_TRANSMITTER_GATED_CHANNEL_ACTIVITY	6.98509e-06	0.0005418	0.610527	0.714737	2.14825	29	Glra2|Gabra4|Grik1|Grik2|Gabrb3|Gria1|Gria4|Gabrb2|Grin2a|Chrna7|Grin3a|Gabrb1|Grin2b	KO	Lamp5
GOMF_UBIQUITIN_PROTEIN_TRANSFERASE_REGULATOR_ACTIVITY	0.000397964	0.0114731	0.498493	-0.763504	-2.01687	15	Rps20|Rpl23|Rpl37|Ring1|Rps7|Glmn	KO	Lamp5
GOMF_VOLTAGE_GATED_CHANNEL_ACTIVITY	0.00162291	0.0330888	0.45506	0.428967	1.60708	91	Kcnb2|Oprm1|Cacna1g|Kcnd2|Kcnip4|Hcn1|Cacng2|Cacnb2|Kcnq3|Grin2a|Kcnk13|Kcnh7|Grin3a|Cacna2d1|Grin2b|Kcnc2|Scn3b|Scn8a|Kcnb1|Pkd2|Kcnn2|Cacnb4|Grm7|Scn3a|Scn2a|Cacng8|Kcna4|Kcnq2|Nalcn	KO	Lamp5
GOMF_VOLTAGE_GATED_MONOATOMIC_CATION_CHANNEL_ACTIVITY	0.00155875	0.0330888	0.45506	0.474466	1.6865	64	Kcnb2|Oprm1|Cacna1g|Kcnd2|Hcn1|Cacng2|Cacnb2|Kcnq3|Grin2a|Kcnk13|Kcnh7|Cacna2d1|Kcnc2|Kcnb1|Pkd2|Kcnn2|Cacnb4|Grm7|Cacng8|Kcna4|Kcnq2	KO	Lamp5
GOBP_ACTIVATION_OF_IMMUNE_RESPONSE	7.54665e-07	2.53581e-05	0.659444	0.387415	1.75745	248	Xrcc6|Pum1|Trim30c|Elf1|Syk|Rabgef1|Foxp1|Nlrp1b|Nfatc2|Ufd1|Trim30a|Lrrc14|Cmklr1|Mavs|Trim5|Nckap1l|Casp4|Trim11|Rps6ka3|Ap3b1|Mfhas1|Unc93b1|Appl2|Cfh|Malt1|Dennd1b|Aim2|Gbp7|Btk|Lipa|Nmi|Havcr2|Tec|Usp12|Xrcc5|Abl1|Lrrfip2|Gramd4|Sos1|Erbin|Prkd2|Sin3a|Tmem126a|Pten|Fbxl2|Dusp22|Plcl2|Laptm5|Khdrbs1|Lyn|Nfkb1|Tlr3|C1qc|Ipo5|Map3k7|Trim30d|App|Nlrp3|Rab11fip2|Bax|Tlr7|Trim12c|Usp9x|Wnk1|Cd300a|Fyb|Hcfc2|Traf6|Nfam1	KO	Micro-PVM
GOBP_ACTIVATION_OF_INNATE_IMMUNE_RESPONSE	4.44155e-05	0.000999143	0.557332	0.411817	1.76221	149	Xrcc6|Pum1|Trim30c|Syk|Nlrp1b|Ufd1|Trim30a|Lrrc14|Mavs|Trim5|Casp4|Trim11|Rps6ka3|Ap3b1|Mfhas1|Unc93b1|Appl2|Aim2|Gbp7|Btk|Nmi|Havcr2|Xrcc5|Lrrfip2|Gramd4|Erbin|Sin3a|Tmem126a|Fbxl2|Lyn|Tlr3|Ipo5|Map3k7|Trim30d|App|Nlrp3|Rab11fip2|Tlr7|Trim12c|Cd300a|Hcfc2|Traf6|Alpk1|Rtn4|Usp50|Lsm14a|Rela|Ecsit|Irak2|Pum2|Cyba|Sfpq|Wdfy1|Tomm70a|Nlrc4|Znrf1|Otud4|Trim3|Pspc1|Irf1|Ifi203|Usp15	KO	Micro-PVM
GOBP_ADAPTIVE_IMMUNE_RESPONSE	6.78028e-05	0.00143026	0.538434	0.385792	1.67086	172	Syk|Slc11a1|Tnfrsf1b|Cd84|Kdm5d|Fcgr3|Nckap1l|Eif2ak4|Rnf19b|Il17ra|Kmt5c|Il21r|Unc93b1|Ctsh|Cfh|Malt1|Dennd1b|Tgfb1|H2-T24|Btk|Raet1e|Vsir|Havcr2|Tec|Fcgr2b|H2-D1|Loxl3|Stx7|Relb|Cx3cr1|Prkd2|Socs5|Dusp22|Cd80|Mtor|Lyn|C1qc|Adgre1|Prdm1|Jak2|Dclre1c|Map3k7|Nlrp3|Ctsc|Shld1|Tsc1|Rif1|Il7r|Tfeb|Traf6|B2m|Pla2g4a|Fcgr1|Ppp3cb|Cd46|Pag1	KO	Micro-PVM
GOBP_ADAPTIVE_IMMUNE_RESPONSE_BASED_ON_SOMATIC_RECOMBINATION_OF_IMMUNE_RECEPTORS_BUILT_FROM_IMMUNOGLOBULIN_SUPERFAMILY_DOMAINS	0.000113757	0.00218111	0.538434	0.402777	1.67219	127	Slc11a1|Tnfrsf1b|Kdm5d|Fcgr3|Nckap1l|Il17ra|Kmt5c|Il21r|Unc93b1|Ctsh|Cfh|Malt1|Dennd1b|Tgfb1|H2-T24|Btk|Raet1e|Vsir|Havcr2|Fcgr2b|H2-D1|Loxl3|Stx7|Relb|Socs5|Dusp22|Cd80|Mtor|C1qc|Jak2|Map3k7|Nlrp3|Ctsc|Shld1|Rif1|Il7r|Traf6|B2m|Pla2g4a|Fcgr1|Ppp3cb|Cd46	KO	Micro-PVM
GOBP_AEROBIC_ELECTRON_TRANSPORT_CHAIN	3.96881e-08	1.81561e-06	0.719513	-0.68076	-2.29731	53	Uqcr11|Cox7a2|Ndufb8|Cox7c|Cox5b|Cox5a|Uqcr10|Cox7a2l|Cox7b|Ndufv2|Uqcrb|Cox8a|Ndufs2|Cox4i1|Ndufa7|Ndufs6|Ndufa10|Ndufs7|Park7|Sdhc	KO	Micro-PVM
GOBP_AEROBIC_RESPIRATION	5.04408e-17	1.06402e-14	1.06721	-0.647051	-2.55061	143	Uqcr11|Ndufa3|Atp5k|Atp5j2|Ndufa5|Chchd10|Cox7a2|Ndufb8|Cox7c|Cox5b|Atp5e|Ndufa1|Cox5a|Atp5h|Ndufc1|Ndufv3|Uqcr10|Cox7a2l|Snca|Ndufa11|Ndufb4|Ndufb7|Ndufa13|Ndufs5|Cox7b|Ndufa6|Ndufv2|Uqcrb|Ndufb2|Ndufa12|Uqcc2|Mdh1|Cox8a|Ndufb5|Ndufs2|Atp5d|Mdh2|Cox4i1|Ndufb11|Ndufa7|Coq7|Dguok	KO	Micro-PVM
GOBP_ALPHA_BETA_T_CELL_ACTIVATION	0.000401715	0.00615045	0.498493	0.444855	1.71827	83	Gpr18|Syk|Rhoa|Foxp1|Nckap1l|Itch|Ap3b1|Wdfy4|Malt1|Il15|Tgfb1|Vsir|H2-D1|Abl1|Loxl3|Relb|Socs5|Cd80|Mtor|Prdm1|Jak2|Nlrp3|Itpkb|Cd300a|Tgfbr2|Cebpb	KO	Micro-PVM
GOBP_AMIDE_BIOSYNTHETIC_PROCESS	6.19596e-10	5.11436e-08	0.801216	-0.398947	-1.78379	525	Rpl36|Rpl38|Rps29|Rpl37|Rpl6|Eif5a|Rpl31|Rpl41|Rpl27|Gapdh|Rpl37a|Mrpl41|Sars|Eif3c|Eif3d|Rplp2|Snca|Aars|Mrps15|Nolc1|Rpl39|Akt2|Rps27|Mrps33|Rps13|Eef1b2|Eif4h|Rps21|Akap6|Nars|Otud6b|Rpl18|Rps28|Rps6|Fau|Rpl26|Rpl27a|Uqcc2|Aimp1|Rpl15|Rps10|Mrpl36|Rpl29|Mrpl18|Mrps26|Lars2|Eif1|Eif2s2|Malsu1|Gars|Ndufa7|Rpl7|Rps17|Dmd|Polr2g|Rpl22|Mcts1|Aplp1|Cars|Rpl21|Grm5|Rpl10|Aurkaip1|Rpl24|Sh3bgrl|Rpl13a|Rpl30|Mrpl52|Mrpl12|Rpl8|Rpl34|Aarsd1|Cnot7|Mrpl20|Abce1|Rpl13|Mrpl21|Habp4|Exosc7|Patl1|Rpl22l1|Mrpl42|Eif5|Mrpl55|Rpsa|Serbp1|Acat1|Asah2|Mrpl54|Enc1|Nemf|Rps9|Rpl35|Mtif2|Rplp1|Eif5b|Rpl23|Mrpl53|Rpl35a|Rps19|Eif3m|Rpl28|Eif3k|Rpl14|Impact|Rbm3|Eef1a2|Rps27a|Denr|Mrpl58|Calr|Zfp36l2|Mrps21|Rpl7a|Dld|Exosc8|Rpl3|Rpl36a|Mrps34|Mrpl57|Ngrn|Rpl19|Pdha1|Smpd3|Rps14|Rps26|Rps15a|Trap1|Mrps14|B3galt1|Eif3f|Mrpl33|Slc1a2|Eif2b4|Ncl|Chchd1|Elac1|Rps2|Mrps16|Aco1	KO	Micro-PVM
GOBP_AMIDE_METABOLIC_PROCESS	1.35098e-09	9.1601e-08	0.788187	-0.374398	-1.68911	647	Rpl36|Rpl38|Rps29|Rpl37|Rpl6|Eif5a|Rpl31|Rpl41|Rpl27|Gapdh|Rpl37a|Mrpl41|Sars|Eif3c|Eif3d|Rplp2|Snca|Aars|Mrps15|Nolc1|Rpl39|Akt2|Rps27|Mrps33|Rps13|Eef1b2|Eif4h|Rps21|Akap6|Nars|Otud6b|Rpl18|Rps28|Rps6|Fau|Rpl26|Rpl27a|Uqcc2|Aimp1|Rpl15|Rps10|Parl|Acot7|Plpp3|Mrpl36|Rpl29|Mrpl18|Mrps26|Lars2|Eif1|Eif2s2|Malsu1|Epha4|Gars|Csnk1e|Lancl1|Ndufa7|Rpl7|Rps17|Dmd|Polr2g|Rpl22|Mcts1|Aplp1|Prnp|Cars|Clu|Rpl21|Pcsk1n|Atf4|Grm5|Rpl10|Hmgcl|Aurkaip1|Rpl24|Abca7|Gad2|Atcay|Sh3bgrl|Rpl13a|Rpl30|Mrpl52|Mrpl12|Rpl8|Rpl34|Aarsd1|Apoe|Cnot7|Mrpl20|Abce1|Rpl13|Mrpl21|Habp4|Exosc7|Patl1|Rpl22l1|Mrpl42|Eif5|Mrpl55|Ntrk2|Pcsk2|Rpsa|Serbp1|Got1|Acat1|Asah2|Mrpl54|Enc1|Nemf|Rps9|Rpl35|Mtif2|Rplp1|Eif5b|Hmgcs1|Rpl23|Mrpl53|Rpl35a|Rps19|Eif3m|Rpl28|Eif3k|Gsk3a|Rpl14|Impact|Rbm3|Eef1a2|Rps27a|Gnpda1|Denr|Mrpl58|Yipf5|Calr|Scg5|Zfp36l2|Mrps21|Rpl7a|Dld|Sec11c|Exosc8|Rpl3|Rpl36a|Mrps34|Mrpl57|Ngrn|Rpl19|Psenen|Pdha1|Smpd3|Cpd|Rps14|Rps26|Rps15a|Trap1|Mrps14|B3galt1|Eif3f|Mrpl33|Slc1a2|Eif2b4|Ncl|Chchd1|Sorl1|Elac1|Neu1|Rps2|Mrps16|Aco1	KO	Micro-PVM
GOBP_AMINE_TRANSPORT	0.000397854	0.00611646	0.498493	-0.565007	-1.8502	48	Pcp4|Snca|Sv2a|Syt1|Vip|Rab3a|Syt4|Cck|Kcnb1|Syt11|Stx1a|Slc44a2|Cnr1|Syt7|Grin2b|Rgs4|Cacna1a|Cxcl12|Gabbr1|Grm7|Dpysl2	KO	Micro-PVM
GOBP_ANTIGEN_RECEPTOR_MEDIATED_SIGNALING_PATHWAY	0.00504585	0.0424813	0.407018	0.386336	1.52011	93	Elf1|Syk|Foxp1|Nfatc2|Nckap1l|Malt1|Dennd1b|Btk|Lipa|Tec|Usp12|Abl1|Sos1|Prkd2|Dusp22|Plcl2|Laptm5|Khdrbs1|Lyn|Nfkb1|Bax|Usp9x|Wnk1|Cd300a|Fyb|Traf6|Nfam1	KO	Micro-PVM
GOBP_ANTIMICROBIAL_HUMORAL_RESPONSE	0.0050145	0.0423112	0.407018	-0.634	-1.74097	20	Gapdh|Ccl27a|Rpl39|Ighm|Fau|Vip|Rpl30|Rps19|Cxcl12|Trf|Romo1|Npy|Cxcl14	KO	Micro-PVM
GOBP_APOPTOTIC_MITOCHONDRIAL_CHANGES	0.000426921	0.00645242	0.498493	-0.514185	-1.79747	67	Pdcd5|Chchd10|Slc25a4|Atpif1|Higd1a|Hk2|Parl|Cck|Jun|Hspd1|Prelid1|Vdac2|Ghitm|Mff|Gsk3a|Aifm1|Vps35|Bnip3|Mapk9|Jtb|Nptx1|Mllt11|Ppp2r2b|Slc25a5|Fis1|Bnip3l|Rnf7|Dap3|Pnp	KO	Micro-PVM
GOBP_ATP_BIOSYNTHETIC_PROCESS	1.02586e-09	7.79038e-08	0.788187	-0.634431	-2.29747	81	Ndufa3|Atp5k|Atp5j2|Ndufa5|Ndufb8|Atp5e|Ndufa1|Atp5h|Ndufc1|Ndufv3|Ndufa11|Atp5l|Ndufb4|Ndufb7|Ndufa13|Ndufs5|Ndufa6|Ndufv2|Ndufb2|Ndufa12|Aldoa|Atp5g1|Ndufb5|Ndufs2|Atp5d|Ndufb11|Ndufa7|Ndufs6|Ndufa10|Atp5j|Atp5o|Ndufs7|Sdhc|Atp5g3|Dnajc30	KO	Micro-PVM
GOBP_ATP_METABOLIC_PROCESS	1.89858e-10	1.67649e-08	0.826657	-0.614826	-2.29133	100	Ndufa3|Atp5k|Atp5j2|Ndufa5|Hspa8|Ndufb8|Atp1a2|Atp5e|Ndufa1|Atp5h|Ndufc1|Ndufv3|Ndufa11|Atp5l|Ndufb4|Ndufb7|Ndufa13|Ndufs5|Ndufa6|Ndufv2|Ndufb2|Ndufa12|Atpif1|Aldoa|Atp5g1|Ndufb5|Ndufs2|Atp5d|Atp1b1|Ndufb11|Ndufa7|Ndufs6|Ndufa10|Atp5j|Atp5o|Ndufs7|Sdhc|Atp5g3|Dnajc30	KO	Micro-PVM
GOBP_ATP_SYNTHESIS_COUPLED_ELECTRON_TRANSPORT	6.88091e-10	5.5589e-08	0.801216	-0.683523	-2.37083	63	Uqcr11|Cox7a2|Ndufb8|Cox7c|Cox5b|Cox5a|Ndufv3|Uqcr10|Cox7a2l|Snca|Cox7b|Ndufv2|Uqcrb|Ndufa12|Cox8a|Ndufs2|Cox4i1|Ndufa7|Coq7|Dguok|Ndufs6|Ndufa10|Ndufs7|Park7|Sdhc	KO	Micro-PVM
GOBP_AXON_DEVELOPMENT	7.49871e-05	0.00154742	0.538434	-0.375155	-1.60226	282	Ttc3|Stmn1|Bex1|Plp1|Dscam|Nrg1|Kalrn|Hsp90aa1|Mt3|Olfm1|Nrn1|Rtn4r|Gpm6b|Slit2|Cnp|Foxg1|Epha7|Nefl|Cdh11|Tenm2|Dag1|Chl1|Uchl1|Dcc|Hsp90ab1|Epha4|Pak3|Rab3a|Cck|Jun|Cdh2|Adarb1|Bcl11a|Flrt2|Aplp1|Bsg|Ptprz1|Enah|Tubb3|Cdkl5|Thy1|Chn1|Rpl24|Lmo4|Adcy1|Bcl11b|Apoe|Ablim1|Actg1|Nfix|Lgi1|Stk25|Ntrk2|Prickle1|Ptprs|Vasp|Ncam1|Dab1|Ctnna2|Map1b|Cnr1|Mef2c|Sema4g|Gap43|Ndn|Brsk2|Grcc10|Robo1|Fn1|Cacna1a|Cxcl12|Actb|Scn1b|Lrrc4c|Unc5d|Apbb1|Arhgap35|Cobl|Grm7|Cdk5|Alcam|Mbp	KO	Micro-PVM
GOBP_AXON_GUIDANCE	0.000685689	0.00933176	0.477271	-0.451774	-1.6781	97	Dscam|Kalrn|Rtn4r|Slit2|Foxg1|Epha7|Tenm2|Dag1|Chl1|Dcc|Epha4|Flrt2|Bsg|Enah|Tubb3|Chn1|Rpl24|Lmo4|Bcl11b|Ablim1|Lgi1|Vasp|Ncam1|Mef2c|Sema4g|Gap43|Robo1|Cxcl12|Scn1b|Unc5d|Apbb1|Arhgap35|Cdk5|Alcam|Nrcam|Unc5c|Plxnc1|Robo2|Epha6|Myh10|Cntn1|Kif5c|Efna5|Plxna2|Nptn|Cdk5r1|Nfasc|Usp33|Ttc8|Sema4d|Epha5|Flot1|Fzd3|Slit3|Lrp1|Klf7|Kif5a	KO	Micro-PVM
GOBP_BEHAVIOR	3.47426e-06	9.99375e-05	0.627257	-0.380729	-1.66485	362	Dynlrb1|Atp1a2|Scn2a|Atp2b2|Dgki|Sobp|Dscam|Nrg1|Snca|Kalrn|Plk2|Nrxn2|Cnp|Kcnd2|Negr1|Tuba1a|Vip|Dbi|Hdac2|Gabrg2|Chl1|Uchl1|Sez6l2|Epha4|Csnk1e|Bbs4|Id2|Nrxn1|Syt4|Dmd|Cck|Jun|Syt11|Adarb1|Scn8a|Hprt|Prnp|Amph|Vdac3|Hmgcr|Apba2|Jph4|Grm5|Slc24a2|Ptprz1|Plcb1|Fgf12|Abca7|Csmd1|Gnao1|Adcy1|Gabrb3|Atp1a3|Nrxn3|Apoe|Ncoa1|Htra2|Cacna1b|Nfix|Snap25|Ap1s2|Calb1|Usp2|Epm2a|Ntrk2|Ptgds|Park7|Slc17a7|S100b|Adam22|Rcan2|Cfap20|Ncam1|Arf4|Dab1|Cend1|Ndrg4|Kcnq2|Gatm|Cnr1|Mef2c|Grin2b|Grcc10|Vps35|Glrb|Agtpbp1|Cacna1a|Sod1|Cxcl12|Slc1a2|Grm1|Gmfb|Grm7|Cdk5|Fgf14|Vdac1|Aprt|Sptbn2|Mapk10|Scn1a|Slc4a10|Nipal3|Spg11|Lsamp|Btg2|Npy|Cntnap2|Trem2|Nlgn1|Meis1|Ptn|Myo6	KO	Micro-PVM
GOBP_BIOLOGICAL_PROCESS_INVOLVED_IN_INTERSPECIES_INTERACTION_BETWEEN_ORGANISMS	1.2978e-08	6.84408e-07	0.74774	0.315697	1.57062	680	Xrcc6|Pum1|Ythdf2|Trim30c|Syk|Rhoa|Slc11a1|Foxp1|Atg7|Nlrp1b|Tnfrsf1b|Resf1|Ufd1|Ogt|Cd84|Trim30a|Itgb3|Atg16l1|Map3k5|Lrrc14|Rab1a|Mavs|Stat2|Trim44|Trim5|Stxbp3|Pld1|Naip2|Eif2ak4|Abca1|Casp4|Adam9|Vamp4|Tpcn1|Rock2|Trim11|Ifngr1|Bank1|Rnf19b|Rps6ka3|Il17ra|Ppm1b|Itch|Notch2|Ap3b1|Mfhas1|Wdfy4|Dtx3l|Ext1|Jak1|Clec4a3|Parp9|Rnf216|Fgr|Unc93b1|Paip1|Ddx17|Appl2|Il1a|Ptafr|Cfh|Mecp2|Furin|Lyzl4|Wipi2|Litaf|Malt1|Il15|Ifngr2|Aim2|G3bp1|Gbp7|Slc9a9|Tgfb1|Il1rl2|Fer|Uri1|Btk|Polr3f|Nmi|Rab43|Havcr2|Mpeg1|Tbc1d20|Fcgr2b|Xrcc5|Npc1|Hpn|H2-D1|Ankhd1|Abl1|Lrrfip2|Gramd4|Stab1|Slfn8|Ube2k|Trafd1|Gsdmd|Relb|Actr3|Cx3cr1|Erbin|Mrc1|Pikfyve|Sin3a|Hadhb|Tmem126a|Pten|Fbxl2|Tmem33|Nr2c2|Cd80|Gsdme|Ttc4|Ppp6c|Lyn|Stat5b|Naip5|Nfkb1|Xpr1|Insr|Ccl25|Tlr3|Grk2|C1qc|Exoc2|Samhd1|Myo1f|Wipf1|Trim65|Ipo5|Rbm14|Prdm1|Cep192|Jak2|Il10rb|N4bp1|Map3k7|Trim30d|App|Nlrp3|Ilf3|Ddx21|Rab11fip2|Crebbp|Ifnar1|Rbm47|Bax|Polr3b|Parp14|Tlr7|Syncrip|Ap1g1|Trim12c|Dtx4|Hk1|Dhx36|Traf3ip3|Cd300a|Skp2|Tsg101|Il7r|Polr3c|Dnaja3|Tfeb|Polr3k|Ep300|Lamp1|Rps6kb1|Hcfc2|Ifnar2|Cebpb|Traf6|Ccdc88b|Tnfaip8|Abcd2|Uvrag|Rrp1b|Ncf2|Trim56|Zdhhc20|B2m|Gigyf2|Alpk1|Prkn|Eif4e2|Fcgr1|Cadm1|Tab2|Rtn4|Usp50|Rbpj|Vav1|Inpp5k|Zdhhc1|Apobec1|Itgav	KO	Micro-PVM
GOBP_BONE_DEVELOPMENT	0.00435667	0.0377678	0.407018	0.39894	1.54092	83	Rhoa|Spns2|Lrrk1|Foxp1|Ift172|Notch2|Smad1|Asxl1|Ext1|Slc10a7|Cfh|Ano6|Glg1|Lipa|Trip11|Sulf2|Map3k7|Tjp2|Ext2|Megf8|Mcph1|Tgfbr2|Setdb1|Cadm1|Prpsap2|Sik3|Insig2|Col27a1|Igf1|Runx2|Pex7|Sparc|Tifab|Xylt1|Lrp5|Map2k6	KO	Micro-PVM
GOBP_CALCIUM_ION_REGULATED_EXOCYTOSIS	7.62543e-05	0.00156507	0.538434	-0.604704	-1.91821	42	Syn2|Trim9|Syt1|Rims2|Rab3a|Syt4|Kcnb1|Syt11|Atp2a2|Snapin|Snap25|Stx1a|Vamp2|Arf1|Syt7|Stx1b|Rims1|Cbarp|Cacna1a|Cdk5|Cadps2	KO	Micro-PVM
GOBP_CALCIUM_ION_REGULATED_EXOCYTOSIS_OF_NEUROTRANSMITTER	0.000556783	0.00803843	0.477271	-0.755748	-1.96247	16	Syt1|Rims2|Rab3a|Syt4|Syt11|Atp2a2|Snap25|Syt7|Stx1b|Rims1|Cacna1a	KO	Micro-PVM
GOBP_CARBOHYDRATE_DERIVATIVE_BIOSYNTHETIC_PROCESS	6.49592e-06	0.000178732	0.610527	-0.383378	-1.66095	332	Ndufa3|Atp5k|Atp5j2|Ndufa5|Ndufb8|Gapdh|Atp5e|Ndufa1|Chsy3|Atp5h|Ndufc1|Ndufv3|Snca|Ndufa11|Atp5l|Ndufb4|Ndufb7|Ndufa13|Pgam1|Ndufs5|Dtymk|Ndufa6|Krtcap2|Ndufv2|Ndufb2|Tnip1|Ndufa12|Aldoa|Mdh1|Atp5g1|Ndufb5|Ndufs2|Acot7|Atp5d|Uap1|Mdh2|Ndufb11|Ndufa7|Nme1|Dguok|Hprt|Hs3st2|Tmem258|Plcb1|Abca7|Hs3st4|Hs6st3|Ndufs6|Adcy1|Ndufa10|Atp5j|Fut9|Vegfb|Atp5o|Tkt|Chst1|Eogt|Ndufs7|Acat1|Pgk1|Gucy1b1|Sdhc|Atp5g3|Pmm1|Dnajc30|Galnt13|Atp5g2|Gnpda1|Adcy2|Nme2|Dld|Ppcdc|Mlec|Nus1|Guk1|B3galt5|Pdha1|Smpd3|Alg13|B3galt1|Rpn2|Ndufa2|Prpsap1|Dmac2l|Galntl6|Dpm3|Vdac1|Mpi|Aprt|Itm2b	KO	Micro-PVM
GOBP_CARBOHYDRATE_DERIVATIVE_METABOLIC_PROCESS	2.49831e-05	0.000604209	0.57561	-0.342683	-1.52453	472	Ndufa3|Atp5k|Atp5j2|Ndufa5|Hspa8|Ndufb8|Gapdh|Atp1a2|Atp5e|Ndufa1|Atp2b2|Chsy3|Atp5h|Ndufc1|Ndufv3|Snca|Ndufa11|Atp5l|Ndufb4|Ndufb7|Ndufa13|Pgam1|Ndufs5|Dtymk|Ndufa6|Macrod2|Krtcap2|Ndufv2|Ran|Ndufb2|Tnip1|Ndufa12|Pde1a|Atpif1|Aldoa|Mdh1|Atp5g1|Nfe2l1|Ndufb5|Hk2|Ndufs2|Acot7|Atp5d|Uap1|Atp1b1|Mdh2|Ndufb11|Ids|Ndufa7|Nme1|Dguok|Hprt|Hmgcr|Hs3st2|Tmem258|Hmgcl|Plcb1|Abca7|Hs3st4|Hs6st3|Ndufs6|Adcy1|Ndufa10|Atp5j|Habp4|Fut9|Vegfb|Atp5o|Tkt|Abhd6|Chst1|Eogt|Ndufs7|Ganc|Hint1|Acat1|Pgk1|Gucy1b1|Aldoc|Sdhc|Atp5g3|Pmm1|Hmgcs1|Dnajc30|Galnt13|Atp5g2|Gnpda1|Pfkp|Adcy2|Nme2|Dld|Ppcdc|Ctsl|Mlec|Gpd1l|Nus1|Guk1|B3galt5|Pdha1|Smpd3|Alg13|B3galt1|Rpn2|Ndufa2|Prpsap1|Dmac2l|Galntl6|Neu1|Dpm3|Vdac1|Slc25a25|Mpi|Aprt|Rora|Itm2b	KO	Micro-PVM
GOBP_CARTILAGE_DEVELOPMENT	0.000611508	0.00847407	0.477271	0.471425	1.75121	65	Nfatc2|Trps1|Bmpr2|Eif2ak3|Smad1|Rb1|Ext1|Cfh|Fbxw4|Glg1|Tgfb1|Nfia|Trip11|Chst11|Sulf2|Mex3c|Tapt1|Ext2|Tgfbr2|Ep300|Maf|Esrra|Rela|Pkd1|Sik3|Zeb1|Col27a1|Runx2|Prkca|Atp7a	KO	Micro-PVM
GOBP_CD8_POSITIVE_ALPHA_BETA_T_CELL_ACTIVATION	0.00268808	0.0273636	0.431708	0.677288	1.84358	16	Gpr18|Nckap1l|Wdfy4|Vsir|H2-D1|Sh3rf1|Irf1|Runx1|Bcl2	KO	Micro-PVM
GOBP_CELLULAR_ALDEHYDE_METABOLIC_PROCESS	0.0021519	0.0232785	0.431708	-0.614068	-1.81815	27	Gapdh|Pgam1|Aldoa|Mdh1|Mdh2|Pdxp|Tkt|Park7|Pgk1	KO	Micro-PVM
GOBP_CELLULAR_COMPONENT_MORPHOGENESIS	0.000361336	0.00566939	0.498493	-0.327661	-1.45274	459	Baiap2|Ttc3|Stmn1|Dscam|Syt1|Rims2|Kalrn|Hsp90aa1|Mt3|Atp9a|Olfm1|Nrn1|Cfl1|Rtn4r|Slit2|Cnp|Fez1|Gas7|Nckap1|Foxg1|Tuba1a|Prmt3|Epha7|Hdac2|Nefl|Cdh11|Tenm2|Dag1|Chl1|Nedd4|Uchl1|Il1rapl1|Dcc|Hsp90ab1|Epha4|Pak3|Rab3a|Coq7|Nrxn1|Syt4|Dmd|Ppfia2|Cck|Ubb|Cdh2|Adarb1|Bcl11a|Flrt2|Aplp1|Hprt|Bsg|Clu|Ptprz1|Enah|Cspg5|Tubb3|Cdkl5|Thy1|Chn1|Btbd3|Rpl24|Lmo4|Gpm6a|Ndufs6|Adcy1|Bcl11b|Hecw2|Apoe|Ablim1|Actg1|Nfix|Dab2ip|Lgi1|Stk25|Mff|Cit|Ywhah|Ntrk2|Itpka|Prickle1|Ptprs|Ngef|Zfp365|S100b|Llph|Wasf1|Vasp|Ncam1|Dab1|Tpm1|Parp6|Fyn|Ctnna2|Map1b|Sult4a1|Mef2c|Sema4g|Gap43|Impact|Ndn|Brsk2|Grcc10|Rims1|Robo1|Fn1|Cacna1a|Sh3gl2|Cxcl12|Actb|Scn1b|Lrrc4c|Acrbp|Unc5d|Ssbp1|Apbb1|Arhgap35|Cobl|Cdk5|Alcam|Mbp	KO	Micro-PVM
GOBP_CELLULAR_HOMEOSTASIS	0.00600599	0.0484815	0.407018	-0.306824	-1.35766	416	Atp6v0c|Nell2|Atp1a2|Mt1|Atp2b2|Cx3cl1|Snca|Sv2a|Tesc|Atp6v1e1|Bola2|Mt3|Selenok|Akap6|Ckb|Tmem178|Calm1|Aldoa|Nfe2l1|Hk2|Atp6v0e2|Dbi|Ube2s|Atp1b1|Hcfc1|Tmem38a|Ncs1|Rnasek|Car2|Dmd|Vsnl1|Dynll1|Selenos|Kcnb1|Clns1a|Prnp|Sv2b|Hmgcr|Atp6v1d|Atf4|Slc24a2|Add1|Atp2a2|Plcb1|Thy1|Clstn1|Kctd17|Aqp4|Mt2|Atp1a3|Snapin|Apoe|Calm2|Slc4a3|Kcnh1|Ghitm|Bmyc|Calb1|Grina|Tra2b|Cox19|Slc17a7|S100b|Atp1a1|Arf1|Ptprn|Ndfip1|Eny2|Cnr1|Ryr2|Grin2b|Brsk2|Anxa6|Calm3|Cacna1a|Sod1|Bnip3|Slc39a9|Slc30a9|Prdx2|Trf|Fth1|Tmco1|Xbp1|Grm1|Icam1|Atp6v1g1|Letm1|Ccdc47|Cdk5|Aco1|Mon1a|Slc39a10|Slc25a23|Prdx4|Prdx6|Slc4a10|Sybu|Npy|Clic4|Trem2|Ormdl2	KO	Micro-PVM
GOBP_CELLULAR_NITROGEN_COMPOUND_CATABOLIC_PROCESS	0.00607029	0.048524	0.407018	0.292952	1.3178	226	Pum1|Casc3|Ythdf2|Slc11a1|Tnfrsf1b|Entpd1|Sidt2|Snd1|Itpa|Blvrb|Cnot6|Traf5|Rock2|Acadl|Vps54|Paip1|Cnot2|Ago3|Rock1|Pan3|Smg5|Tnrc6b|Upp2|Trnt1|Slfn8|Rbm10|Khsrp|Zcchc17|Mtor|Samhd1|Hnrnpab|Grsf1|Hmox2|Cdadc1|Thrap3|Rbm47|Bax|Ncbp2|Dcps|Nudt4|Dnase2a|Syncrip|Gspt1|Dhx36|Pnpt1|Smg6|Afmid|Zc3h18|Ncf2|Fxr1|Dis3l2|Atm|Ttc5|Gigyf2|Eif4enif1|Fto	KO	Micro-PVM
GOBP_CELLULAR_RESPIRATION	5.20011e-14	8.22701e-12	0.965328	-0.586961	-2.36423	169	Uqcr11|Ndufa3|Atp5k|Atp5j2|Ndufa5|Chchd10|Cox7a2|Ndufb8|Cox7c|Cox5b|Atp5e|Ndufa1|Cox5a|Atp5h|Ndufc1|Ndufv3|Uqcr10|Cox7a2l|Snca|Ndufa11|Ndufb4|Ndufb7|Ndufa13|Ndufs5|Cox7b|Ndufa6|Ndufv2|Uqcrb|Ndufb2|Ndufa12|Uqcc2|Mdh1|Cox8a|Ndufb5|Ndufs2|Atp5d|Mdh2|Cox4i1|Ndufb11|Ndufa7|Coq7|Dguok|Ndufs6|Ndufa10|Atp5j|Prelid1	KO	Micro-PVM
GOBP_CELLULAR_RESPONSE_TO_BIOTIC_STIMULUS	0.00237454	0.0248378	0.431708	0.376231	1.52113	110	Trim30c|Syk|Rhoa|Tnfrsf1b|Ogt|Cd84|Trim30a|Trim5|Abca1|Adam9|Eif2ak3|Notch2|Il1a|Cfh|Litaf|Malt1|Btk|Havcr2|Fcgr2b|Abl1|Cx3cr1|Mrc1|Hadhb|Nr2c2|Cd80|Lyn|Nfkb1|Jak2|Trim30d|Nlrp3|Trim12c|Cebpb|Traf6|B2m|Gsk3b|Bid|Irak4|Rela|Irak2|Cdc73|Ppm1e|Prkca|Bcl2l11|Tifab|Atg10	KO	Micro-PVM
GOBP_CELLULAR_RESPONSE_TO_INORGANIC_SUBSTANCE	0.000561136	0.00806227	0.477271	-0.463229	-1.7349	105	Jund|Mt1|Snca|Syt1|Mt3|Nfe2l1|Tuba1a|Dlg2|Id2|Nrxn1|Syt4|Hnrnpa1|Nsmce3|Jun|Kcnb1|Syt11|Prnp|Add1|Gabrb3|Mt2|Kcnh1|Rasa4|Kcna1|Itpka|Carf|Kcnq2|Gsk3a|Mef2c|Syt7|Fn1|Bnip3|Mapk9|Trf|Smpd3|Slc25a23|Foxo1|Nptx1|Clic4|Nlgn1	KO	Micro-PVM
GOBP_CELLULAR_RESPONSE_TO_INSULIN_STIMULUS	0.00346462	0.0323419	0.431708	0.37549	1.54951	119	Pid1|Sos2|Ogt|Sik2|Igf1r|Kat2b|Rb1|Dennd4c|Appl2|Phip|Ncoa2|Fer|Pip4k2b|Pde3b|Opa1|Sos1|Pten|Rab31|Mtor|Akt3|Insr|Grk2|Ankrd26|Map2k1|Raf1|Wdtc1|Tbc1d4|Rps6kb1|Pik3ca|Gsk3b|Rbm4|Syap1|Inpp5k|Esrra|Myo5a|Rela|Apc|Insig2|Adipor1|Prkca|Soga1|Marcks|Rhoq|Smarcc1|Snx5|Pip4k2a|Prkcb|Ptpn2|Sh2b2|Prkaa1	KO	Micro-PVM
GOBP_CELLULAR_RESPONSE_TO_METAL_ION	0.000145673	0.00263391	0.518848	-0.49119	-1.82062	93	Jund|Mt1|Snca|Syt1|Mt3|Nfe2l1|Tuba1a|Dlg2|Id2|Nrxn1|Syt4|Hnrnpa1|Jun|Kcnb1|Syt11|Prnp|Add1|Gabrb3|Mt2|Kcnh1|Rasa4|Kcna1|Itpka|Carf|Kcnq2|Gsk3a|Mef2c|Syt7|Fn1|Bnip3|Mapk9|Trf|Smpd3	KO	Micro-PVM
GOBP_CELL_ACTIVATION	1.82959e-05	0.000454048	0.57561	0.304703	1.4646	496	Xrcc6|Zeb2|Adam10|Cast|Gpr18|Syk|Rhoa|Rabgef1|Slc11a1|Foxp1|Dock10|Tnfrsf1b|Sos2|Nfatc2|Entpd1|Cd84|Itgb3|Fcgr3|Nckap1l|Stxbp3|Ripor2|Eif2ak4|Adam9|Dock11|Gnaq|Ifngr1|Bank1|Ikzf1|Il17ra|Itch|Notch2|Kmt5c|Ap3b1|Mfhas1|Wdfy4|Smad4|Fgr|Dock8|Il1a|Ptafr|Cfh|Zmiz1|Malt1|Il15|Pknox1|D6Wsu163e|Ifngr2|Tgfb1|Il1rl2|Fer|Btk|Lipa|Vsir|Ccnd3|Gab2|Selplg|Lcp1|Nmi|Havcr2|Tec|Fcgr2b|H2-D1|Abl1|Loxl3|Itgam|Relb|Sos1|Cx3cr1|Zfp609|Pikfyve|Pten|Clptm1|Socs5|Aif1|Dusp22|Cd80|Ezh2|Adora3|Plcl2|Laptm5|Glmn|Mtor|Lyn|Stat5b|Tlr3|Gpr137b|Myo1f|F11r|Zfp608|Prdm1|Jak2|Dclre1c|Pdgfb|Kmt2e|App|Nlrp3|Ctsc|Shld1|Ifnar1|Tsc1|Bax|Sp3|Itpkb|Rif1|Ap1g1|Tcf4|Sh3kbp1|Cd300a|Il7r|Dnaja3|Tgfbr2|Ep300|Lamp1|Fyb|Arid1b|Ifnar2|Cebpb|Traf6|Ccdc88b|Nfam1|B2m|Fermt3|Gsk3b|Arid2|Atm|Pla2g4a|Serpine2|Top2b|Pik3cb|Rps6ka1|Bid|Apbb1ip|Ppp3cb|Cd46|Rbpj|Pag1|Vav1|Itgav|Nampt|Cd48|Prex1|C5ar1|Pibf1|Abl2|Apc|Il15ra|Dock2|Ncor1|Zeb1|Phf10|Grn|Crtc3|Fes|Smarca4|Igf1|Runx2|Mertk|Xrcc4|Cd38|Prkca|Atp7a|Pik3r6|Myh9|6030468B19Rik	KO	Micro-PVM
GOBP_CELL_ACTIVATION_INVOLVED_IN_IMMUNE_RESPONSE	4.58311e-05	0.00102365	0.557332	0.4114	1.73718	137	Syk|Rabgef1|Slc11a1|Foxp1|Dock10|Cd84|Nckap1l|Eif2ak4|Dock11|Notch2|Kmt5c|Fgr|Ptafr|Malt1|D6Wsu163e|Tgfb1|Fer|Btk|Gab2|Lcp1|Nmi|Havcr2|Abl1|Loxl3|Itgam|Relb|Pikfyve|Socs5|Adora3|Plcl2|Mtor|Lyn|Myo1f|App|Nlrp3|Shld1|Tsc1|Rif1|Ap1g1	KO	Micro-PVM
GOBP_CELL_CELL_ADHESION_VIA_PLASMA_MEMBRANE_ADHESION_MOLECULES	0.000182524	0.00319375	0.518848	-0.519289	-1.84666	73	Cx3cl1|Dscam|Nrg1|Grid2|Cdh8|Kifap3|Cdh11|Tenm2|Chl1|Il1rapl1|Nrxn1|Cdh2|Clstn1|Cadm2|Lrrc4b|Ptprs|Lrfn5|Cdh18|Magi2|Dab1|Tenm1|Robo1|Lrrc4c|Cadm4|Unc5d|Pcdh10|Cdh10|Alcam|Mbp|Nrcam|Nlgn1|Ptprt|Ptprd|Robo2|Efna5|Arvcf|Nectin3|Nptn|Fat3|Adgrl1|Pcdh17	KO	Micro-PVM
GOBP_CELL_CELL_SIGNALING	2.23484e-08	1.13143e-06	0.733762	-0.352528	-1.60411	758	Syn2|Pcp4|Atp6v0c|Gabbr2|Nell2|Atp2b2|Baiap2|Cx3cl1|Syp|Nrgn|Dgki|Trim9|Nrg1|Snca|Gpr158|Sv2a|Syt1|Rims2|Kalrn|Gabrb2|Plk2|Grid2|Phf24|Nrn1|Cfl1|Nrxn2|Cdh8|Anks1b|Cd34|Uqcc2|Mif|Aimp1|Plpp3|Nsg1|Dbi|Gria2|Gabra1|Epha7|Hdac2|Nefl|Hcfc1|Gabrg2|Camkv|Cdh11|Tenm2|Dag1|Tmem132a|Nedd4|Ncs1|Il1rapl1|Dcc|Tm2d3|Psmc5|Sncb|Epha4|Lin7a|Wnk2|Rab3a|Csnk1e|Dlgap1|Eipr1|Car2|Dlg2|Nrxn1|Syt4|Ncdn|Dmd|Ppfia2|Cck|Vsnl1|Cnih2|Pdgfa|Dynll1|Kcnb1|Syt11|Cdh2|Adarb1|Fbxw11|Tle5|Prnp|Ina|Sv2b|Vdac3|Hmgcr|Apba2|Grm3|Gabrg3|Atf4|Jph4|Tprgl|Grm5|Slc24a2|Gnas|Atp2a2|Plcb1|Cspg5|Cdkl5|Snap47|Rasgrf1|Fgf12|Thy1|Clstn1|Chrm3|Gnao1|Adcy1|Gabrb3|Cplx2|Tnfrsf11a|Rtf1|Atp5j|Nrxn3|Snapin|Apoe|Nalcn|Kcnh1|Cacna1b|Snap25|Dab2ip|Calb1|Stx1a|Lgi1|Cacna2d1|Epm2a|Ywhah|Pfdn5|Vamp2|Gnai1|Ntrk2|Abhd6|Gria3|Calcoco1|Znrf3|Itpka|Prickle1|Park7|Ptprs|Slc17a7|S100b|Gucy1b1|Cacng3|Ncam1|Arf1|Fyn|Ptprn|Eny2|Csnk1g3|Kcnq2|Cnr1|Ryr2|2210016L21Rik|Gsk3a|Mef2c|Syt7|Dnm1|Bcr|Stx1b|Grin2b|Brsk2|Vgf|Rims1|Pfn2|Gabrb1|Gskip|Scg5|Vps35|Glrb|Lin7b|Rgs4|Slc6a6|Ccnd1|Cacna1a|Ildr2|Mapk9|Hras|Cxcl12|Scn1b|Smpd3|Lrrc4c|Pfn1|Alg13|Gabbr1|Ndrg2|Xbp1|Dlgap3|Grm1|Grm7|Dlgap2|Cdk5|Fgf14|Vdac1|Nrg3|Cadps2|Sptbn2|Sorbs1|Ric3|Foxo1|Ly6c1|Snap91|Crkl|Slc4a10|Frmd8|Spg11|Sybu|Npy|Gna11|Cntnap2|Adgrb1|Nlgn1|Otulin|Ptn|Myo6|Tm7sf3|Fabp5|Kcnn2|Ptprd|Pnkd|Selenom|Ptpn11|Ly6a|Gnal|Cadps|Tle4|Tardbp|Csnk2a1|Mapt|Dtnb|Frrs1l|Pdzd11|Camk4|Rapgef4|Grip1|Cacna1e	KO	Micro-PVM
GOBP_CELL_JUNCTION_ORGANIZATION	0.000568	0.00808866	0.477271	-0.325901	-1.44245	440	Chchd10|C1ql3|Hspa8|Atp2b2|Baiap2|Nrg1|Snca|Gpr158|Tubb5|Rims2|Kalrn|Il1rapl2|Gabrb2|Grid2|Cfl1|Gpm6b|Nrxn2|Slit2|Cdh8|Lamtor2|Rps6|Negr1|Rheb|Tuba1a|Prmt3|Gabra1|Epha7|Nefl|Gabrg2|Rcc2|Camkv|Cdh11|Dag1|Nedd4|Il1rapl1|Malat1|Sncb|Sez6l2|Epha4|Pak3|Rab3a|Dlg2|Nrxn1|Ppfia2|Cdh2|Flrt2|Prnp|Grm5|Lrrtm4|Add1|Cdkl5|Thy1|Clstn1|Gpm6a|Chd4|Gabrb3|Nrxn3|Snapin|Lrrc4b|Apoe|Limch1|Actg1|Abhd17a|Dab2ip|Ntrk2|Add2|Itpka|Prickle1|Ptprs|Ngef|Zfp365|Lrfn5|Cdh18|Wasf1|Arf4|Lingo2|Cldn5|Cap2|Magi2|Arf1|Fyn|Ctnna2|Mef2c|Gap43|Bcr|Grin2b|Robo1|Pfn2|Vps35|Gripap1|Fn1|Glrb|Cacna1a|Slc39a9|Adgrb2|Sh3gl2|Actb|Lrrc4c|Fscn1|Pfn1|Dlgap3|Apbb1|Cdh10|Cdk5|Nrg3|Sptbn2|Sorbs1|Nrcam|Nptx1|Arhgef9|Snap91|Crkl|Spg11|Sybu|Cntnap2|Trem2|Adgrb1|Nlgn1|Ptn|Myo6|Ptprt|Asic2|Ptprd	KO	Micro-PVM
GOBP_CELL_MORPHOGENESIS_INVOLVED_IN_NEURON_DIFFERENTIATION	0.00155362	0.0180401	0.45506	-0.32313	-1.41257	364	Atp2b2|Baiap2|Ttc3|Stmn1|Dscam|Kalrn|Hsp90aa1|Mt3|Olfm1|Nrn1|Cfl1|Rtn4r|Slit2|Cnp|Foxg1|Prmt3|Epha7|Nefl|Cdh11|Tenm2|Dag1|Chl1|Nedd4|Uchl1|Il1rapl1|Dcc|Hsp90ab1|Epha4|Pak3|Rab3a|Id2|Ppfia2|Cck|Cdh2|Adarb1|Bcl11a|Flrt2|Aplp1|Hprt|Bsg|Ptprz1|Enah|Tubb3|Cdkl5|Thy1|Chn1|Btbd3|Rpl24|Lmo4|Adcy1|Bcl11b|Hecw2|Apoe|Ablim1|Actg1|Nfix|Lgi1|Stk25|Cit|Ywhah|Ntrk2|Itpka|Prickle1|Ptprs|Ngef|Zfp365|Vasp|Ncam1|Dab1|Parp6|Fyn|Ctnna2|Map1b|Sult4a1|Mef2c|Sema4g|Gap43|Ndn|Brsk2|Grcc10|Robo1|Fn1|Cacna1a|Sod1|Cxcl12|Actb|Scn1b|Lrrc4c|Unc5d|Apbb1|Arhgap35|Cobl|Cdk5|Alcam|Mbp|Nrcam|Nptx1|Hecw1|Snap91|Spg11|Cntnap2|Nlgn1|Ptn|Col25a1|Unc5c|Ptprd|Ptpn11|Ankrd27|Adgrb3|Plxnc1|Tmem106b|Mapt	KO	Micro-PVM
GOBP_CELL_PART_MORPHOGENESIS	0.000341239	0.00539868	0.498493	-0.33606	-1.48675	425	Baiap2|Ttc3|Stmn1|Dscam|Syt1|Rims2|Kalrn|Hsp90aa1|Mt3|Atp9a|Olfm1|Nrn1|Cfl1|Rtn4r|Slit2|Cnp|Fez1|Gas7|Nckap1|Foxg1|Tuba1a|Prmt3|Epha7|Nefl|Cdh11|Tenm2|Dag1|Chl1|Nedd4|Uchl1|Il1rapl1|Dcc|Hsp90ab1|Epha4|Pak3|Rab3a|Coq7|Nrxn1|Syt4|Dmd|Ppfia2|Cck|Ubb|Cdh2|Adarb1|Bcl11a|Flrt2|Aplp1|Hprt|Bsg|Clu|Ptprz1|Enah|Cspg5|Tubb3|Cdkl5|Thy1|Chn1|Btbd3|Rpl24|Lmo4|Gpm6a|Ndufs6|Adcy1|Bcl11b|Hecw2|Apoe|Ablim1|Actg1|Nfix|Dab2ip|Lgi1|Stk25|Mff|Cit|Ywhah|Ntrk2|Itpka|Prickle1|Ptprs|Ngef|Zfp365|S100b|Llph|Wasf1|Vasp|Ncam1|Dab1|Parp6|Fyn|Ctnna2|Map1b|Sult4a1|Mef2c|Sema4g|Gap43|Impact|Ndn|Brsk2|Grcc10|Rims1|Robo1|Fn1|Cacna1a|Sh3gl2|Cxcl12|Actb|Scn1b|Lrrc4c|Unc5d|Ssbp1|Apbb1|Arhgap35|Cobl|Cdk5|Alcam|Mbp	KO	Micro-PVM
GOBP_CELL_PROJECTION_ORGANIZATION	6.16003e-05	0.00131463	0.538434	-0.310343	-1.42204	840	Pcp4|Atp2b2|Cntn3|Baiap2|Ttc3|Cx3cl1|Stmn1|Cntn4|Bex1|Plp1|Dscam|Nrg1|Syt1|Rims2|Stmn2|Kalrn|Hsp90aa1|Mt3|Atp9a|Olfm1|Plk2|Grid2|Nrn1|Cfl1|Rtn4r|Gpm6b|Slit2|Cnp|Fez1|Gas7|Stmn3|Nckap1|Kifap3|Foxg1|Negr1|Carmil1|Tuba1a|Prmt3|Epha7|Hdac2|Nefl|Rcc2|Cdh11|Tenm2|Dag1|Chl1|Cep19|Nedd4|Uchl1|Ncs1|Il1rapl1|Dcc|Hsp90ab1|Epha4|Pak3|Rab3a|Capzb|Bbs4|Nrxn1|Syt4|Ncdn|Nme1|Dmd|Ppfia2|Cck|Dguok|Jun|Pdgfa|Ubb|Dynll1|Cdh2|Adarb1|Bcl11a|Flrt2|Aplp1|Hprt|Prnp|Bsg|Clu|Vdac3|Atp6v1d|Ntm|Ptprz1|Hdgfl3|Enah|Mapk6|Cspg5|Tubb3|Cdkl5|Rasgrf1|Thy1|Chn1|Btbd3|Rpl24|Kif3c|Atcay|Lmo4|Gpm6a|Kctd17|Adcy1|Bcl11b|Atp1a3|Snapin|Hecw2|Apoe|Ablim1|Actg1|Nfix|Snap25|Fut9|Dab2ip|Lgi1|Stk25|Ranbp1|Cit|Ywhah|Adamts16|Ntrk2|Itpka|Serpini1|Prickle1|Ptprs|Brk1|Rab35|Ngef|Zfp365|S1pr1|S100b|Lingo1|Llph|Mark4|Cfap20|Wasf1|Vasp|Ncam1|Arf4|Enc1|Magi2|Dab1|Tpm1|Arf1|Parp6|Fyn|Ctnna2|Map4|Ndrg4|Map1b|Cnr1|Sult4a1|Gsk3a|Mef2c|Sema4g|Gap43|Impact|Ndn|Grin2b|Brsk2|Cep70|Grcc10|Tenm1|Rims1|Robo1|Pfn2|Nme2|Vps35|Fn1|Tmem30a|Cacna1a|Clip1|Sod1|Mapk9|Sh3gl2|Hras|Cxcl12|Actb|Sdccag8|Scn1b|Lrrc4c|Fscn1|Pfn1|Ttyh1|Unc5d|Tubb4a|Prickle2|Wdr5|Apbb1|Retreg3|Arhgap35|Icam1|Cobl|Neu1|Grm7|Cdk5|Alcam|Mbp|Dpysl2|Prmt1|Prdx6|Nrcam|Nptx1|Hecw1|Snap91|Crkl|Ttll5|Spg11|Btg2|Mien1|Rit2|Cntnap2|Trem2|Nlgn1|Mrtfb|Cep164|Ptn|Myo6|Col25a1|Unc5c|Ptprd|Ptpn11|Cyth2|Pbrm1|Ankrd27|Adgrb3	KO	Micro-PVM
GOBP_CEREBELLAR_CORTEX_MORPHOGENESIS	0.00630455	0.0496194	0.407018	-0.553372	-1.67242	32	Atp2b2|Grid2|Tuba1a|Nrxn1|Nfix|Faim2|Zfp365|Cend1|Trnp1|Agtpbp1|Cacna1a|Cdk5|Rora|Sptbn2|Cntnap2|Ptpn11	KO	Micro-PVM
GOBP_CHAPERONE_MEDIATED_PROTEIN_FOLDING	5.28255e-05	0.00115941	0.557332	-0.659934	-2.03588	36	Pdcd5|Hspa8|Cct2|Hspe1|Fkbp2|Bag1|Clu|Cct8|Dnajb6|Sgta|Fkbp4|Ppid|Hspa9|Hspa14|Cct7|Dnajc18	KO	Micro-PVM
GOBP_CHEMOKINE_PRODUCTION	0.0019706	0.0218144	0.431708	0.527551	1.78692	40	Syk|Foxp1|Cd84|Mavs|Il17ra|Ext1|Tgfb1|Map2k5|Havcr2|Erbin|Socs5|Aif1|Nfkb1|Tlr3|App|Tlr7	KO	Micro-PVM
GOBP_CHROMOSOME_ORGANIZATION	0.00147384	0.0171661	0.45506	0.30785	1.41164	270	Xrcc6|Cenpp|Rhoa|Resf1|Zfp827|Itpa|Esco1|Ripor2|Drg1|Ino80|Clasp2|Pot1b|Kat2b|Rb1|Gnl3l|Ino80d|Hdac8|Slx1b|Mnat1|Nup98|Tasor|Cdc27|Baz1b|Atr|Smg5|Actr8|Akap8l|Senp6|Xrcc5|Lats1|Abl1|Cct3|Tnks2|Pds5a|Mau2|Kif3b|Wrn|Ezh2|Mcmbp|Nsmce2|Tdrd3|Numa1|Acin1|Cep192|Rnf4|Ccdc61|Chek2|Dclre1c|Nipbl|Top3a|Shld1|Ino80e|Pttg1|Tcp1|Rif1|Eml4|Wapl|Dhx36|Bcl7b|Smg6|Recql|Mcph1|Arid1b|Tinf2|Setdb1|Dis3l2|Arid2|Atm|Ylpm1|Top2b|Rad21|Pibf1|Ppp1r10|Lsm14a|Atf7ip|Apc|Dync1li1|Riok2|Phf10|Pml|Mzt1|Smarca4|Pum2|Chfr|Xrcc4	KO	Micro-PVM
GOBP_COGNITION	1.49567e-06	4.73255e-05	0.643552	-0.454466	-1.85557	186	Atp1a2|Scn2a|Dgki|Sobp|Nrg1|Gpr158|Kalrn|Plk2|Nrxn2|Tuba1a|Vip|Dbi|Chl1|Nrxn1|Syt4|Cck|Jun|Syt11|Prnp|Amph|Vdac3|Hmgcr|Jph4|Grm5|Slc24a2|Gnas|Ptprz1|Plcb1|Abca7|Csmd1|Adcy1|Gabrb3|Atp1a3|Nrxn3|Apoe|Nfix|Snap25|Ap1s2|Calb1|Epm2a|Ntrk2|Slc17a7|S100b|Rcan2|Ncam1|Arf4|Ndrg4|Kcnq2|Gatm|Cnr1|Mef2c|Grin2b|Grcc10	KO	Micro-PVM
GOBP_CRISTAE_FORMATION	0.00543228	0.0449376	0.407018	-0.696001	-1.78353	15	Chchd10|Chchd6	KO	Micro-PVM
GOBP_CYTOKINE_MEDIATED_SIGNALING_PATHWAY	4.42032e-05	0.000999143	0.557332	0.389199	1.68614	178	Ythdf2|Syk|Rabgef1|Mavs|Stat2|Trim44|Traf5|Naip2|Rps6ka5|Vrk2|Casp4|Actn4|Ifngr1|Il17ra|Smad4|Ext1|Jak1|Parp9|Il21r|Appl2|Il1a|Il15|Ifngr2|Aim2|Fer|Gab1|Rffl|Ube2k|Ugcg|Cx3cr1|Sin3a|Socs5|Laptm5|Lyn|Stat5b|Naip5|Ccl25|Samhd1|Trim65|Jak2|Il10rb|Pdgfb|Map3k7|Ifnar1|Rbm47|Tjp2|Parp14|Wnk1|Il7r|Dnaja3|Ifnar2|Traf6|Lims1|Trim56|Acsl1|Gigyf2|Prkn|Eif4e2|Cdip1|Hipk1|Lsm14a|Irak4|Rela|Il15ra|Naip6|Crebrf|Il10ra|Irak2|Adipor1|Il13ra1	KO	Micro-PVM
GOBP_CYTOKINE_PRODUCTION	8.75254e-08	3.81993e-06	0.704976	0.369587	1.73762	359	Elf1|Gpr18|Syk|Rabgef1|Slc11a1|Foxp1|Nlrp1b|Tnfrsf1b|Nfatc2|Ufd1|Cd84|Trim30a|Cmklr1|Adgrg1|Rab1a|Fcgr3|Mavs|Nckap1l|Casp4|Eif2ak3|Rap1gds1|Rock2|Ifngr1|Bank1|Rnf19b|Il17ra|Ppm1b|G6pdx|Notch2|Ap3b1|Smad4|Zbtb2|Ext1|Zbtb20|Tank|Rnf216|Fgr|Unc93b1|Appl2|Il1a|Ptafr|Furin|Litaf|Malt1|Il15|Dennd1b|Aim2|G3bp1|Gbp7|Cd2ap|Tgfb1|Il1rl2|Btk|Lipa|Polr3f|Vsir|Ash1l|Map2k5|Nmi|Havcr2|Fcgr2b|H2-D1|Abl1|Sulf2|Lrrfip2|Gsdmd|Relb|Cx3cr1|Erbin|Prkd2|Pten|Socs5|Aif1|Ezh2|Extl3|Laptm5|Glmn|Lyn|Stat5b|Naip5|Nfkb1|Tlr3|Grk2|Trim65|F11r|Jak2|N4bp1|Map3k7|App|Nlrp3|Ddx21|Crebbp|Ifnar1|Rbm47|Polr3b|Tlr7|Hk1|Dhx36|Traf3ip3|Polr3c|Cebpb|Traf6|Ccdc88b|Tbc1d23|Nfam1|Tnfaip8|Abcd2|Trim56|B2m|Fxr1|Cadm1|Rtn4|Rnf128|Usp50|Cd46|Rad21|Rbpj|Maf|Itgav|C5ar1|Pibf1|Abl2|Irak4|Adcy7|Rela	KO	Micro-PVM
GOBP_CYTOKINE_PRODUCTION_INVOLVED_IN_IMMUNE_RESPONSE	1.41467e-05	0.000362939	0.593325	0.558649	2.01093	56	Syk|Rabgef1|Slc11a1|Tnfrsf1b|Mavs|Casp4|Litaf|Malt1|Dennd1b|Tgfb1|Vsir|Ash1l|H2-D1|Laptm5|Tlr3|Map3k7|Nlrp3|Ddx21|Tlr7|Hk1|Dhx36|Traf6|B2m|Rtn4	KO	Micro-PVM
GOBP_CYTOPLASMIC_TRANSLATION	6.88211e-14	1.04525e-11	0.954542	-0.632286	-2.44382	126	Rpl36|Rpl38|Rps29|Rpl6|Rpl31|Rpl41|Rpl27|Rpl37a|Sars|Eif3d|Rplp2|Aars|Rpl39|Rps13|Rps21|Rpl18|Rps28|Rps6|Fau|Rpl26|Rpl27a|Rpl15|Rps10|Rpl29|Eif2s2|Rpl7|Rps17|Rpl22|Mcts1|Rpl21|Rpl24|Sh3bgrl|Rpl13a|Rpl30|Rpl8|Rpl34|Rpl13|Rpl22l1|Eif5|Rpsa|Nemf|Rps9|Rplp1|Rpl23|Rpl35a|Rps19|Eif3m|Rpl28|Rpl14|Impact|Rps27a|Denr|Rpl7a|Rpl3|Rpl36a|Rpl19|Rps14|Rps26|Rps15a	KO	Micro-PVM
GOBP_DEFENSE_RESPONSE	6.88779e-08	3.07682e-06	0.704976	0.313151	1.56156	676	Xrcc6|Pum1|Zeb2|Ythdf2|Trim30c|Syk|Rabgef1|Slc11a1|Prcp|Foxp1|Atg7|Nlrp1b|Tnfrsf1b|Ufd1|Cd84|Trim30a|Atg16l1|Map3k5|Arel1|Lrrc14|Cmklr1|Rab1a|Fcgr3|Mavs|Stat2|Trim44|Trim5|Stxbp3|Pld1|Naip2|Eif2ak4|Rps6ka5|Casp4|Als2|Vamp4|Cd163|Rap1gds1|Trim11|Ifngr1|Rnf19b|Rps6ka3|Il17ra|Ppm1b|Itch|Notch2|Gm4951|Abi3|Ap3b1|Smad1|Mfhas1|Rb1|Dtx3l|Pla2g7|Ext1|Vps54|Jak1|Clec4a3|Parp9|Rnf216|Fgr|Unc93b1|Alox5ap|Ddx17|Appl2|Ulk4|Il1a|Ctss|Ptafr|Cfh|Mecp2|Lyzl4|Wipi2|Ano6|Malt1|Il15|Ifngr2|Aim2|Camk1d|G3bp1|Gbp7|Slc9a9|Tgfb1|Il1rl2|Btk|Lipa|Polr3f|Ash1l|Nmi|Rab43|Havcr2|Mpeg1|Fcgr2b|Xrcc5|H2-D1|Ankhd1|Lrrfip2|Loxl3|Gramd4|Stab1|Slfn8|Ube2k|Trafd1|Itgam|Gsdmd|Relb|Actr3|Cx3cr1|Erbin|Mrc1|Sin3a|Tmem126a|Pten|Fbxl2|Socs5|Tmem33|Aif1|Ezh2|Adora3|Extl3|Laptm5|Mtor|Ttc4|Ppp6c|Lyn|Stat5b|Naip5|Nfkb1|Ccl25|Tlr3|C1qc|Aoah|Samhd1|Myo1f|Trim65|Ipo5|Rbm14|Prdm1|Jak2|Il10rb|N4bp1|Map3k7|Atrn|Trim30d|App|Nlrp3|Ctsc|Ilf3|Ddx21|Pxk|Rab11fip2|Ifnar1|Rbm47|Polr3b|Parp14|Tlr7|Syncrip|Ap1g1|Trim12c|Dtx4|Hk1|Dhx36|Gm12185|Traf3ip3|Cd300a|Skp2|Il7r|Mcph1|Polr3c|Dnaja3|Tfeb|Polr3k|Ep300|Lamp1|Rps6kb1|Hcfc2|Ifnar2|Cebpb|Traf6|Ccdc88b|Tbc1d23|Tnfaip8|Abcd2|Trim56|B2m|Fxr1|Atm|Gigyf2|Acer3|Alpk1|Eif4e2|Fcgr1|Cadm1|Tab2|Rtn4|Usp50|Rbpj|Vav1|Zdhhc1|Apobec1|Itgav|Nampt|Clock|C5ar1|Tspan18|Lsm14a|Myo5a|Irak4|Adcy7|Rela|Spire1	KO	Micro-PVM
GOBP_DEFENSE_RESPONSE_TO_OTHER_ORGANISM	1.43248e-07	5.66577e-06	0.690132	0.338573	1.63632	476	Xrcc6|Pum1|Ythdf2|Trim30c|Syk|Slc11a1|Foxp1|Atg7|Nlrp1b|Ufd1|Cd84|Trim30a|Atg16l1|Map3k5|Lrrc14|Rab1a|Mavs|Stat2|Trim44|Trim5|Stxbp3|Pld1|Naip2|Eif2ak4|Casp4|Vamp4|Trim11|Ifngr1|Rnf19b|Rps6ka3|Il17ra|Ppm1b|Itch|Notch2|Ap3b1|Mfhas1|Dtx3l|Jak1|Clec4a3|Parp9|Rnf216|Fgr|Unc93b1|Ddx17|Appl2|Cfh|Lyzl4|Wipi2|Malt1|Il15|Ifngr2|Aim2|G3bp1|Gbp7|Slc9a9|Tgfb1|Il1rl2|Btk|Polr3f|Nmi|Rab43|Havcr2|Mpeg1|Xrcc5|H2-D1|Ankhd1|Lrrfip2|Gramd4|Stab1|Slfn8|Ube2k|Trafd1|Gsdmd|Relb|Actr3|Cx3cr1|Erbin|Mrc1|Sin3a|Tmem126a|Pten|Fbxl2|Tmem33|Ttc4|Ppp6c|Lyn|Stat5b|Naip5|Nfkb1|Ccl25|Tlr3|C1qc|Samhd1|Myo1f|Trim65|Ipo5|Rbm14|Prdm1|Jak2|Il10rb|N4bp1|Map3k7|Trim30d|App|Nlrp3|Ilf3|Ddx21|Rab11fip2|Ifnar1|Rbm47|Polr3b|Parp14|Tlr7|Syncrip|Ap1g1|Trim12c|Dtx4|Hk1|Dhx36|Traf3ip3|Cd300a|Skp2|Il7r|Polr3c|Dnaja3|Tfeb|Polr3k|Lamp1|Rps6kb1|Hcfc2|Ifnar2|Cebpb|Traf6|Ccdc88b|Tnfaip8|Trim56|B2m|Gigyf2|Alpk1|Eif4e2|Fcgr1|Cadm1|Tab2|Rtn4|Usp50|Rbpj|Vav1|Zdhhc1|Apobec1	KO	Micro-PVM
GOBP_DEFENSE_RESPONSE_TO_SYMBIONT	1.67139e-06	5.15958e-05	0.643552	0.432468	1.84675	153	Trim30c|Atg7|Nlrp1b|Ufd1|Trim30a|Atg16l1|Mavs|Stat2|Trim44|Trim5|Eif2ak4|Trim11|Ifngr1|Ppm1b|Itch|Dtx3l|Parp9|Rnf216|Unc93b1|Ddx17|Il15|Ifngr2|Aim2|G3bp1|Gbp7|Polr3f|Gramd4|Slfn8|Erbin|Sin3a|Fbxl2|Ttc4|Tlr3|Samhd1|Trim65|Il10rb|Trim30d|Nlrp3|Ilf3|Ddx21|Ifnar1|Polr3b|Tlr7|Trim12c|Dhx36|Traf3ip3|Skp2|Polr3c|Polr3k|Hcfc2|Ifnar2|Traf6|Trim56	KO	Micro-PVM
GOBP_DEVELOPMENTAL_PIGMENTATION	0.00586321	0.0475697	0.407018	0.561814	1.77055	28	Zeb2|Lrmda|Spns2|Hps5|Gnaq|Mlph|Bax|Ap1g1|Myo5a|Bcl2l11|Rab27a|Grk3|Bcl2|Mitf|Ap3d1	KO	Micro-PVM
GOBP_DE_NOVO_PROTEIN_FOLDING	0.00361399	0.0333066	0.431708	-0.642939	-1.81258	22	Hspa8|Cct2|Hspe1|Bag1|Chchd4|Hspa9|Hspa14|Dnajc18	KO	Micro-PVM
GOBP_ELECTRON_TRANSPORT_CHAIN	1.49129e-09	9.93405e-08	0.788187	-0.631018	-2.28511	81	Uqcr11|Ndufa5|Cox7a2|Ndufb8|Cox7c|Cox5b|Cox5a|Ndufv3|Uqcr10|Cox7a2l|Snca|Cox7b|Ndufv2|Uqcrb|Ndufa12|Cox8a|Ndufs2|Cox4i1|Ndufa7|Coq7|Dguok|Ndufs6|Ndufa10|Ndufs7|Park7|Sdhc	KO	Micro-PVM
GOBP_ENERGY_DERIVATION_BY_OXIDATION_OF_ORGANIC_COMPOUNDS	1.84423e-13	2.69328e-11	0.943632	-0.54273	-2.25454	212	Uqcr11|Ndufa3|Atp5k|Atp5j2|Ndufa5|Chchd10|Cox7a2|Ndufb8|Cox7c|Cox5b|Atp5e|Ndufa1|Cox5a|Atp5h|Ndufc1|Ndufv3|Uqcr10|Cox7a2l|Snca|Ndufa11|Ndufb4|Ndufb7|Ndufa13|Mt3|Ndufs5|Akt2|Cox7b|Ndufa6|Ndufv2|Uqcrb|Ndufb2|Ndufa12|Uqcc2|Mdh1|Cox8a|Ndufb5|Ndufs2|Atp5d|Mdh2|Cox4i1|Ndufb11|Ndufa7|Coq7|Dguok|Gnas|Ndufs6|Ndufa10|Atp5j|Prelid1|Atp5o|Epm2a|Gabarapl1|Ndufs7|Park7|S100b|Sdhc|Ppp1r1a|Dnajc30|Chchd4|Mrps36|Gsk3a|Dld|Sdhaf4|Bnip3|Cisd1|Pdha1|Gbe1|Trap1|Ndufa2|Dnajc15|Uqcrq|Aco1|Oxa1l|Slc25a25|Slc25a23|Sorbs1	KO	Micro-PVM
GOBP_EPITHELIAL_CELL_APOPTOTIC_PROCESS	0.00100308	0.0128672	0.45506	0.46098	1.74627	72	Cast|Atg7|Stk3|Itgb3|Bmpr2|Igf1r|Rb1|Ano6|Tgfb1|Itga4|Npc1|Abl1|Foxo3|Exoc5|Mtor|Jak2|Bax|Tgfbr2|Lims1|Gsk3b|Bid|Hipk1|Abl2|Apc|Cflar|Igf1	KO	Micro-PVM
GOBP_EPITHELIAL_CELL_DIFFERENTIATION	0.00124199	0.0152124	0.45506	0.321231	1.44252	224	Zeb2|Rhoa|Foxp1|Sipa1l3|Safb2|Kdm2a|Ccm2|Sidt2|Arid4a|Bmpr2|Asah1|Ripor2|Rptor|Rock2|Abcb1b|Notch2|Smad4|Asxl1|Ext1|Ift88|Sgpp1|Slc4a7|Il1a|Zfp800|Rock1|Rapgef2|Tgfb1|Hsd17b4|Lipa|Tbc1d20|Lats1|Mtss1|Abl1|Ugcg|Smad2|Akr1b3|Wdpcp|Ezh2|Extl3|Skil|Gsdme|Ophn1|Stat5b|Numa1|Map3k1|F11r|Prdm1|Arid4b|Pdgfb|Map2k1|Cux1|Tjp2|Rdx|Ctnnd1|Tsg101|Dab2|Cebpb|Rbm4|Ncoa3|Rfx3|Rbpj|Maf|Ptpro|Clock|Frs2|Abl2|Fndc3a|Apc|Acvr2b|Zeb1|Col27a1|Cflar|Smarca4|Igf1	KO	Micro-PVM
GOBP_ESTABLISHMENT_OF_MITOCHONDRION_LOCALIZATION	0.00173043	0.0196132	0.45506	-0.638334	-1.86736	25	Fez1|Nefl|Uchl1|Hsbp1|Ubb|Dynll1|Wasf1|Map1b|Actr10|Agbl4|Agtpbp1|Sybu|Mapt	KO	Micro-PVM
GOBP_ESTABLISHMENT_OF_MITOCHONDRION_LOCALIZATION_MICROTUBULE_MEDIATED	0.00376909	0.0341547	0.431708	-0.642719	-1.76491	20	Fez1|Nefl|Uchl1|Hsbp1|Ubb|Wasf1|Map1b|Actr10|Agbl4|Agtpbp1|Sybu|Mapt	KO	Micro-PVM
GOBP_FIBROBLAST_MIGRATION	0.00495783	0.0419262	0.407018	0.480873	1.65141	44	Zeb2|Slc8a1|Itgb3|Arid5b|Clasp2|Appl2|Tgfb1|Fer|Rffl|Actr3|Wdpcp|Gna12|Pdgfb	KO	Micro-PVM
GOBP_GAMMA_AMINOBUTYRIC_ACID_SIGNALING_PATHWAY	0.000963782	0.012405	0.477271	-0.711172	-1.90587	18	Gabbr2|Gabrb2|Phf24|Gabra1|Gabrg2|Gabrg3|Atf4|Gabrb3|Gabrb1|Cacna1a|Gabbr1	KO	Micro-PVM
GOBP_GENERATION_OF_NEURONS	1.13353e-05	0.000296829	0.593325	-0.315208	-1.44238	817	Pcp4|Atp2b2|Cntn3|Baiap2|Ttc3|Cx3cl1|Stmn1|Cntn4|Bex1|Plp1|Dscam|Nrg1|Syt1|Rims2|Stmn2|Kalrn|Hsp90aa1|Mt3|Atp9a|Olfm1|Gabrb2|Plk2|Grid2|Nrn1|Cfl1|Rtn4r|Gpm6b|Slit2|Cnp|Fez1|Gas7|Stmn3|Nckap1|Kifap3|Nfe2l1|Foxg1|Negr1|Tuba1a|Prmt3|Epha7|Hdac2|Nefl|Cdh11|Tenm2|Dag1|Bag1|Chl1|Nedd4|Uchl1|Ncs1|Il1rapl1|Dcc|Hsp90ab1|Epha4|Pak3|Rab3a|Bbs4|Dlg2|Id2|Nrxn1|Syt4|Ncdn|Nme1|Dmd|Ppfia2|Cck|Dguok|Jun|Ubb|Kcnb1|Cdh2|Adarb1|Bcl11a|Flrt2|Aplp1|Hprt|Bsg|Clu|Ppia|Ntm|Ptprz1|Hdgfl3|Enah|Mapk6|Tubb3|Cdkl5|Rasgrf1|Thy1|Chn1|Btbd3|Rpl24|Kif3c|Atcay|Lmo4|Gpm6a|Adcy1|Gabrb3|Bcl11b|Gpr37l1|Snapin|Hecw2|Apoe|Ncoa1|Ablim1|Htra2|Actg1|Nfix|Snap25|Fut9|Dab2ip|Lgi1|Stk25|Ranbp1|Cit|Ywhah|Ntrk2|Kcna1|Faim2|Itpka|Serpini1|Prickle1|Ptprs|Rab35|Ngef|Zfp365|S100b|Lingo1|Llph|Wasf1|Vasp|Ncam1|Arf4|Enc1|Magi2|Dab1|Rgs6|Arf1|Parp6|Fyn|Ctnna2|Cend1|Map4|Ndrg4|Map1b|Kcnq2|Cnr1|Sult4a1|Gsk3a|Mef2c|Sema4g|Gap43|Impact|Ndn|Dzank1|Aifm1|Agbl4|Brsk2|Chd5|Grcc10|Tenm1|Rims1|Robo1|Calr|Nme2|Fn1|Tmem30a|Ccnd1|Agtpbp1|Cacna1a|Clip1|Sod1|Mapk9|Sh3gl2|Cxcl12|Actb|Sdccag8|Scn1b|Lrrc4c|Rorb|Unc5d|Prickle2|Wdr5|Xbp1|Apbb1|Retreg3|Arhgap35|Cobl|Neu1|Grm7|Uqcrq|Cdk5|Alcam|Mbp|Nde1|Dpysl2|Nrg3|Rora|Prmt1|Nrcam|Nptx1|Hecw1|Snap91|Crkl|Slc4a10|Satb2|Spg11|Btg2|Pex2|Rit2|Cntnap2|Nlgn1|Mrtfb|Meis1|Ptn|Myo6|Col25a1|Unc5c|Ptprd|Ptpn11|Cyth2|Pbrm1|Ankrd27|Adgrb3	KO	Micro-PVM
GOBP_GENERATION_OF_PRECURSOR_METABOLITES_AND_ENERGY	9.13022e-13	1.19543e-10	0.91012	-0.496944	-2.11464	276	Uqcr11|Ndufa3|Atp5k|Atp5j2|Ndufa5|Chchd10|Cox7a2|Ndufb8|Gapdh|Cox7c|Cox5b|Atp5e|Ndufa1|Cox5a|Cox17|Atp5h|Ndufc1|Ndufv3|Uqcr10|Cox7a2l|Snca|Ndufa11|Ndufb4|Ndufb7|Ndufa13|Mt3|Pgam1|Ndufs5|Akt2|Cox7b|Ndufa6|Ndufv2|Uqcrb|Ndufb2|Ndufa12|Uqcc2|Aldoa|Mdh1|Cox8a|Ndufb5|Hk2|Ndufs2|Atp5d|Mdh2|Ndufa4|Cox4i1|Ndufb11|Ndufa7|Coq7|Dguok|Gnas|Hmgcl|Ndufs6|Ndufa10|Atp5j|Prelid1|Atp5o|Epm2a|Tkt|Gabarapl1|Ndufs7|Park7|Acat1|S100b|Pgk1|Aldoc|Sdhc|Ppp1r1a|Dnajc30|Chchd4|Mrps36|Prxl2c|Gsk3a|Gnpda1|Pfkp|Vgf|Dld|Sdhaf4|Bnip3|Cisd1|Pdha1|Gbe1|Trap1|Ndufa2|Dnajc15|Uqcrq|Aco1|Oxa1l|Slc25a25|Mpi|Slc25a23|Sorbs1	KO	Micro-PVM
GOBP_GLOMERULUS_DEVELOPMENT	0.00473081	0.0405483	0.407018	0.573784	1.75812	25	Itgb3|Actn4|Notch2|Asxl1|Ext1|Cfh|Mtss1|Sulf2|Pdgfb|Ctnnd1|Ptpro|Cflar|C3ar1|Mpv17|Ppp3ca|Bcl2	KO	Micro-PVM
GOBP_GLUTAMATE_RECEPTOR_SIGNALING_PATHWAY	0.00315277	0.0303065	0.431708	-0.586287	-1.78079	33	Cx3cl1|Plp1|Kalrn|Gria2|Kcnb1|Prnp|Grm3|Grm5|Plcb1|Atp1a3|Fyn|Grin2b|Grm1|Grm7|Gna11|Frrs1l|Grip1|Grin2a	KO	Micro-PVM
GOBP_HEMATOPOIETIC_PROGENITOR_CELL_DIFFERENTIATION	0.00385836	0.0343096	0.431708	0.41232	1.58381	79	Ythdf2|Sipa1l3|Sos2|Ap3b1|Flcn|Ext1|Tgfb1|Slc7a6os|Lipa|Prrc2c|Xrcc5|Sos1|Sin3a|Lyn|Arhgef7|Wdr7|Rbm47|Sp3|Dhx36|Dock1	KO	Micro-PVM
GOBP_HEMOPOIESIS	0.000147342	0.00265145	0.518848	0.295597	1.42566	480	Xrcc6|Ythdf2|Gpr18|Syk|Rhoa|Lrrk1|Foxp1|Atg7|Dock10|Stk3|Ostm1|Sipa1l3|Sos2|Ogt|Itgb3|Rcor1|Arid4a|Nckap1l|Fli1|Dock11|Abi1|Rptor|Ikzf1|G6pdx|Notch2|Ap3b1|Mfhas1|Flcn|Abcb10|Rb1|Asxl1|Ext1|Vps54|Cdk13|Hcls1|Trpm2|Il1a|Zmiz1|Malt1|Gab3|Il15|Pknox1|Tgfb1|Il1rl2|Btk|Arih2|Slc7a6os|Lipa|Vsir|Gab2|Prrc2c|Ttc7|Exoc6|Xrcc5|Cnot4|Abl1|Loxl3|L3mbtl3|Farp2|Itgam|Relb|Inpp4b|Sos1|Zfp609|Sin3a|Foxo3|Clptm1|Socs5|AY036118|Ezh2|Plcl2|Laptm5|Mtor|Lyn|Stat5b|C1qc|Gpr137b|Zfp608|Prdm1|Arhgef7|Wdr7|Jak2|Dclre1c|Kmt2e|App|Nlrp3|Ireb2|Rbm47|Tsc1|Bax|Tjp2|Sp3|Ncoa6|Dnase2a|Itpkb|Dhx36|Dock1|Il7r|Dnaja3|Tgfbr2|Ep300|Arid1b|Dab2|Ifnar2|Cebpb|Traf6|Nfam1|B2m|Gsk3b|Ptbp3|Arid2|Atm|Top2b|Ppp3cb|Zfp385a|Cd46|Rbpj|Vav1|Maf|Esrra|Etv6|Prex1|Abl2|Apc|Chd2|Il15ra|Dock2|Ncor1|Zeb1|Phf10|Cflar|Pml|Fes|Smarca4|Runx2|Cdc73|Mertk|Xrcc4|Prkca|Atp7a|Pik3r6|Myh9|6030468B19Rik|Nr3c1|Tifab|Hsf1|Tent2|Ripk1|Gpr89|Tmem131l|Wwp1|Ncaph2|Slc11a2|Apobec3|Smarcc1|Sh3rf1|Irf1|Pip4k2a|Slamf8|Ppp3ca|Inpp5d|Tnrc6c|Lgals8|Stat1|Stk11|Ptpn2|Large1|Kat6a|Actn1|Gmpr2|Fnip1|Ahctf1|Il18|Gon4l|Runx1|Bcl2|Tal1|Picalm|Ptprc|Mitf|Rhoh|Mafb|Kat7|Atp11c|Sh3pxd2a|Rassf2|Cebpg|Bcl6|Creb1|Ap3d1|Babam1	KO	Micro-PVM
GOBP_HOMEOSTASIS_OF_NUMBER_OF_CELLS	0.00625354	0.0494681	0.407018	0.307439	1.36835	212	Spns2|Dock10|Zfx|Sos2|Rcor1|Arid4a|Adgrg1|Fancc|Nckap1l|Dock11|Ikzf1|G6pdx|Ap3b1|Mfhas1|Abcb10|Rb1|Asxl1|Ext1|Vps54|Ift88|Hcls1|Cfh|Pknox1|Aim2|Tgfb1|Btk|Lipa|Fcgr2b|Exoc6|Abl1|L3mbtl3|Itgam|Sos1|Cx3cr1|Xiap|Foxo3|Slc40a1|Ezh2|Skil|Lyn|Akt3|Stat5b|Jak2|Kmt2e|Ireb2|Bax|Sp3|Dnase2a|Itpkb	KO	Micro-PVM
GOBP_HOMOPHILIC_CELL_ADHESION_VIA_PLASMA_MEMBRANE_ADHESION_MOLECULES	0.00379596	0.0341547	0.431708	-0.569524	-1.72123	32	Dscam|Cdh8|Cdh11|Chl1|Cdh2|Clstn1|Cadm2|Robo1|Cadm4|Pcdh10|Cdh10|Nrcam|Ptprt|Robo2|Nectin3|Nptn|Fat3|Pcdh15|Cdh12|Igsf9b	KO	Micro-PVM
GOBP_IMMUNE_EFFECTOR_PROCESS	1.26533e-07	5.14883e-06	0.690132	0.396158	1.80921	261	Syk|Rabgef1|Slc11a1|Foxp1|Dock10|Tnfrsf1b|Cd84|Kdm5d|Fcgr3|Mavs|Nckap1l|Eif2ak4|Casp4|Dock11|Rnf19b|Notch2|Kmt5c|Il21r|Fgr|Unc93b1|Appl2|Ctsh|Ptafr|Cfh|Litaf|Malt1|D6Wsu163e|Dennd1b|Tgfb1|H2-T24|Fer|Btk|Raet1e|Lipa|Vsir|Gab2|Lcp1|Nmi|Havcr2|Fcgr2b|H2-D1|Abl1|Loxl3|Itgam|Stx7|Relb|Cx3cr1|Pikfyve|Pten|Socs5|Dusp22|Cd80|Adora3|Plcl2|Laptm5|Mtor|Lyn|Stat5b|Tlr3|C1qc|Myo1f|Map3k7|Kmt2e|App|Nlrp3|Ctsc|Ddx21|Shld1|Tsc1|Tlr7|Rif1|Ap1g1|Hk1|Dhx36|Cd300a|Il7r|Lamp1|Cebpb|Traf6|B2m|Fcgr1|Cadm1|Rtn4|Apbb1ip|Ppp3cb|Cd46|Vav1	KO	Micro-PVM
GOBP_IMMUNE_RESPONSE_REGULATING_CELL_SURFACE_RECEPTOR_SIGNALING_PATHWAY	0.000573517	0.00809533	0.477271	0.386071	1.62625	136	Elf1|Syk|Rabgef1|Foxp1|Nfatc2|Cmklr1|Nckap1l|Mfhas1|Appl2|Malt1|Dennd1b|Fer|Btk|Lipa|Nmi|Tec|Usp12|Abl1|Lrrfip2|Sos1|Prkd2|Tmem126a|Pten|Dusp22|Plcl2|Laptm5|Khdrbs1|Lyn|Nfkb1|Map3k7|Rab11fip2|Bax|Usp9x|Wnk1|Cd300a|Fyb|Traf6|Nfam1	KO	Micro-PVM
GOBP_IMMUNE_RESPONSE_REGULATING_SIGNALING_PATHWAY	8.69241e-06	0.000234079	0.593325	0.376645	1.69136	224	Pum1|Elf1|Syk|Rabgef1|Foxp1|Nlrp1b|Nfatc2|Ufd1|Trim30a|Lrrc14|Cmklr1|Mavs|Nckap1l|Casp4|Trim11|Rps6ka3|Ap3b1|Mfhas1|Unc93b1|Appl2|Ctsh|Malt1|Dennd1b|Aim2|Fer|Btk|Lipa|Nmi|Havcr2|Tec|Usp12|Abl1|Lrrfip2|Gramd4|Sos1|Erbin|Prkd2|Tmem126a|Pten|Fbxl2|Dusp22|Plcl2|Laptm5|Khdrbs1|Lyn|Nfkb1|Tlr3|Ipo5|Map3k7|App|Nlrp3|Rab11fip2|Bax|Tlr7|Usp9x|Wnk1|Cd300a|Fyb|Hcfc2|Traf6|Nfam1	KO	Micro-PVM
GOBP_INFLAMMATORY_RESPONSE	6.98829e-05	0.001466	0.538434	0.327132	1.52523	311	Zeb2|Syk|Rabgef1|Slc11a1|Prcp|Foxp1|Nlrp1b|Tnfrsf1b|Trim30a|Arel1|Cmklr1|Fcgr3|Mavs|Naip2|Rps6ka5|Casp4|Cd163|Rap1gds1|Trim11|Ifngr1|Il17ra|Notch2|Ap3b1|Smad1|Mfhas1|Rb1|Pla2g7|Ext1|Vps54|Alox5ap|Appl2|Ulk4|Il1a|Ctss|Ptafr|Cfh|Ano6|Ifngr2|Aim2|Camk1d|Tgfb1|Il1rl2|Btk|Lipa|Ash1l|Nmi|Havcr2|Fcgr2b|H2-D1|Loxl3|Stab1|Itgam|Gsdmd|Relb|Cx3cr1|Fbxl2|Socs5|Aif1|Ezh2|Adora3|Extl3|Mtor|Lyn|Stat5b|Naip5|Nfkb1|Ccl25|Tlr3|Aoah|Trim65|Jak2|Map3k7|Atrn|App|Nlrp3|Ctsc|Pxk|Tlr7|Hk1|Cd300a|Mcph1|Cebpb|Tbc1d23|Abcd2|Fxr1|Atm|Acer3|Fcgr1|Tab2|Rtn4|Usp50|Rbpj|Itgav|Nampt|Clock|C5ar1|Tspan18|Myo5a|Adcy7|Rela|Scyl3|Hck	KO	Micro-PVM
GOBP_INNATE_IMMUNE_RESPONSE	2.90887e-06	8.49614e-05	0.627257	0.341742	1.61738	387	Xrcc6|Pum1|Ythdf2|Trim30c|Syk|Slc11a1|Nlrp1b|Ufd1|Cd84|Trim30a|Map3k5|Lrrc14|Mavs|Stat2|Trim5|Stxbp3|Naip2|Casp4|Vamp4|Trim11|Ifngr1|Rnf19b|Rps6ka3|Il17ra|Itch|Ap3b1|Mfhas1|Dtx3l|Jak1|Clec4a3|Parp9|Fgr|Unc93b1|Appl2|Cfh|Malt1|Ifngr2|Aim2|G3bp1|Gbp7|Tgfb1|Il1rl2|Btk|Polr3f|Nmi|Rab43|Havcr2|Mpeg1|Xrcc5|H2-D1|Ankhd1|Lrrfip2|Gramd4|Ube2k|Trafd1|Gsdmd|Relb|Actr3|Cx3cr1|Erbin|Mrc1|Sin3a|Tmem126a|Fbxl2|Tmem33|Ttc4|Ppp6c|Lyn|Stat5b|Naip5|Nfkb1|Ccl25|Tlr3|C1qc|Samhd1|Myo1f|Trim65|Ipo5|Rbm14|Prdm1|Jak2|N4bp1|Map3k7|Trim30d|App|Nlrp3|Ddx21|Rab11fip2|Ifnar1|Rbm47|Polr3b|Parp14|Tlr7|Syncrip|Ap1g1|Trim12c|Dtx4|Hk1|Dhx36|Traf3ip3|Cd300a|Skp2|Polr3c|Dnaja3|Tfeb|Polr3k|Lamp1|Rps6kb1|Hcfc2|Ifnar2|Traf6|Trim56|B2m|Gigyf2|Alpk1|Eif4e2|Fcgr1|Cadm1|Rtn4|Usp50|Vav1|Zdhhc1	KO	Micro-PVM
GOBP_INNATE_IMMUNE_RESPONSE_ACTIVATING_SIGNALING_PATHWAY	0.0011341	0.0140267	0.45506	0.38354	1.59943	129	Pum1|Syk|Nlrp1b|Ufd1|Trim30a|Lrrc14|Mavs|Casp4|Trim11|Rps6ka3|Ap3b1|Mfhas1|Unc93b1|Appl2|Aim2|Btk|Nmi|Havcr2|Lrrfip2|Gramd4|Erbin|Tmem126a|Fbxl2|Lyn|Tlr3|Ipo5|Map3k7|App|Nlrp3|Rab11fip2|Tlr7|Cd300a|Hcfc2|Traf6|Alpk1|Rtn4|Usp50|Lsm14a|Rela|Ecsit|Irak2|Pum2|Cyba|Wdfy1|Znrf1|Otud4|Trim3|Irf1|Usp15	KO	Micro-PVM
GOBP_INORGANIC_ION_HOMEOSTASIS	0.00225127	0.0241154	0.431708	-0.353629	-1.48401	239	Atp1a2|Mt1|Atp2b2|Cx3cl1|Snca|Sv2a|Tesc|Bola2|Mt3|Selenok|Akap6|Ckb|Tmem178|Calm1|Dbi|Atp1b1|Tmem38a|Ncs1|Dmd|Prnp|Sv2b|Atf4|Slc24a2|Atp2a2|Plcb1|Thy1|Clstn1|Kctd17|Mt2|Atp1a3|Apoe|Calm2|Kcnh1|Ghitm|Bmyc|Calb1|Znhit1|Grina|Kcna1|Cox19|Slc17a7|S100b|Atp1a1|Trmt10a|Arf1|Ndfip1|Cnr1|Ryr2|Trim24|Grin2b|Anxa6|Calm3|Cacna1a|Sod1|Bnip3|Slc39a9|Slc30a9|Trf|Fth1|Tmco1|Grm1|Atp6v1g1|Letm1|Ccdc47|Cdk5|Aco1|Mon1a|Slc39a10|Slc25a23	KO	Micro-PVM
GOBP_INORGANIC_ION_TRANSMEMBRANE_TRANSPORT	1.30579e-09	9.01472e-08	0.788187	-0.437815	-1.89828	342	Atp5k|Atp5j2|Atp6v0c|Rgs7|Kcnk2|Fxyd7|Atp1a2|Scn2a|Atp5e|Atp2b2|Cx3cl1|Cox17|Atp5h|Slc25a4|Plp1|Snca|Atp5l|Tesc|Fxyd6|Atp6v1e1|Stoml1|Gabrb2|Akap6|Kcnd2|Gnb2|Slc22a17|Calm1|Atp5g1|Atp6v0e2|Kcnt2|Dbi|Gabra1|Atp5d|Atp1b1|Gabrg2|Tmem38a|Ndufa4|Nedd4|Kcnq5|Rnasek|Wnk2|Dmd|Kcnb1|Scn8a|Prnp|Ano3|Atp6v1d|Ppp3cc|Gabrg3|Slc24a2|Atp2a2|Dpp10|Plcb1|Fgf12|Thy1|Gabrb3|Mrs2|Atp1a3|Atp5j|Hecw2|Calm2|Slc25a3|Nalcn|Kcnh1|Ghitm|Cacna1b|Atp5o|Cacna2d1|Ywhah|Kcnk1|Vamp2|Kcna1|Ndufs7|Park7|Slc17a7|Cacng3|Atp1a1|Atp5g3|Arf1|Fyn|Kcnb2|Kcnq2|Slc20a1|Ryr2|Atp5g2|Kcnip4|Grin2b|Gabrb1|Calm3|Cbarp|Kcnc1|Slc6a17|Glrb|Rgs4|Slc6a6|Cacna1a|Gpd1l|Kcnh7|Slc39a9|Dpp6|Scn1b|Trf|Tmco1|Dmac2l|Atp6v1g1|Letm1|Cdk5|Fgf14|Vdac1|Slc25a25|Slc39a10|Slc25a23|Slc25a11|Hecw1|Scn1a|Slc4a10	KO	Micro-PVM
GOBP_INTERFERON_MEDIATED_SIGNALING_PATHWAY	0.000947222	0.0122333	0.477271	0.533811	1.81446	42	Ythdf2|Mavs|Stat2|Ifngr1|Jak1|Parp9|Ifngr2|Ube2k|Sin3a|Samhd1|Trim65|Jak2|Ifnar1|Rbm47|Parp14|Dnaja3|Ifnar2|Trim56|Gigyf2|Eif4e2|Lsm14a	KO	Micro-PVM
GOBP_INTERLEUKIN_1_BETA_PRODUCTION	0.00273223	0.0276287	0.431708	0.519481	1.75959	40	Foxp1|Nlrp1b|Casp4|Malt1|Aim2|Gsdmd|Cx3cr1|Naip5|Jak2|App|Nlrp3|Ifnar1|Hk1|Tnfaip8|Usp50|Rad21|Rela|Pml|Igf1|Nlrc4	KO	Micro-PVM
GOBP_INTERLEUKIN_6_PRODUCTION	0.00273594	0.0276287	0.431708	0.422127	1.62148	79	Syk|Rabgef1|Cd84|Trim30a|Mavs|Nckap1l|Bank1|Il17ra|Zbtb20|Unc93b1|Il1a|Ptafr|Tgfb1|Il1rl2|Btk|Ash1l|Havcr2|Pten|Socs5|Aif1|Laptm5|Tlr3|Grk2|App|Tlr7|Cebpb|Traf6|Tbc1d23	KO	Micro-PVM
GOBP_INTRACELLULAR_RECEPTOR_SIGNALING_PATHWAY	0.00233393	0.0246449	0.431708	0.334252	1.45335	181	Pum1|Rhoa|Prcp|Foxp1|Nlrp1b|Safb2|Ufd1|Trim30a|Strn3|Kdm5d|Mavs|Casp4|Actn4|Trim11|Kdm3a|Asxl1|Unc93b1|Ddx17|Nr3c2|Cnot2|Pias2|Zmiz1|Ncoa2|Btk|Havcr2|Lats1|Gramd4|Kdm4c|Erbin|Fbxl2|Ezh2|Tlr3|Ipo5|Jak2|Nlrp3|Tlr7|Kmt2d|Skp2|Ep300|Hcfc2|Dab2|Traf6|Alpk1|Ncoa3|Ctbp2|Rtn4|Usp50|Esrra|Clock|Lsm14a|Rela|Ncor1|Fam120b|Pml|Smarca4|Igf1|Pum2	KO	Micro-PVM
GOBP_LEARNING	8.63307e-05	0.00173438	0.538434	-0.490122	-1.8225	96	Atp1a2|Dgki|Kalrn|Nrxn2|Tuba1a|Nrxn1|Cck|Jun|Syt11|Amph|Vdac3|Hmgcr|Jph4|Grm5|Slc24a2|Abca7|Csmd1|Gabrb3|Atp1a3|Nrxn3|Nfix|Snap25|Ap1s2|Epm2a|Ntrk2|Arf4|Ndrg4|Kcnq2|Grin2b|Gmfb|Grm7|Cdk5|Vdac1|Btg2|Cntnap2|Ptn|Adgrb3	KO	Micro-PVM
GOBP_LEUKOCYTE_CELL_CELL_ADHESION	0.000331429	0.00528754	0.498493	0.360201	1.56945	177	Syk|Rhoa|St3gal4|Nckap1l|Ripor2|Itch|Ap3b1|Ext1|Dock8|Il1a|Ptafr|Cfh|Zmiz1|Rock1|Malt1|Il15|Tgfb1|Il1rl2|Vsir|Selplg|Itga4|Havcr2|H2-D1|Abl1|Loxl3|Itgam|Cx3cr1|Zfp609|Pten|Socs5|Aif1|Dusp22|Cd80|Laptm5|Glmn|Gcnt1|Stat5b|Ccl25|F11r|Zfp608|Jak2|Stk10|Nlrp3|Itpkb|Wnk1|Cd300a|Il7r|Dnaja3|Tgfbr2|Golph3|Arid1b|Cebpb|Traf6|Ccdc88b|B2m|Fermt3|Arid2	KO	Micro-PVM
GOBP_LEUKOCYTE_DEGRANULATION	0.00118535	0.0145656	0.45506	0.511051	1.75504	44	Syk|Rabgef1|Cd84|Nckap1l|Fgr|Ptafr|D6Wsu163e|Fer|Btk|Gab2|Itgam|Pikfyve|Adora3|Lyn|Myo1f|Ap1g1|Cd300a|Lamp1	KO	Micro-PVM
GOBP_LEUKOCYTE_DIFFERENTIATION	0.00133907	0.0160877	0.45506	0.301055	1.40431	315	Xrcc6|Gpr18|Syk|Rhoa|Lrrk1|Foxp1|Dock10|Ostm1|Sos2|Itgb3|Nckap1l|Dock11|Rptor|Ikzf1|Notch2|Ap3b1|Rb1|Vps54|Hcls1|Trpm2|Il1a|Zmiz1|Malt1|Gab3|Il15|Pknox1|Tgfb1|Il1rl2|Btk|Lipa|Vsir|Gab2|Abl1|Loxl3|L3mbtl3|Farp2|Itgam|Relb|Inpp4b|Sos1|Zfp609|Clptm1|Socs5|Ezh2|Plcl2|Laptm5|Mtor|Lyn|Stat5b|C1qc|Gpr137b|Zfp608|Prdm1|Dclre1c|App|Nlrp3|Ireb2|Tsc1|Bax|Tjp2|Sp3|Itpkb|Il7r|Dnaja3|Tgfbr2|Ep300|Arid1b|Ifnar2|Cebpb|Traf6|Nfam1|B2m|Gsk3b|Arid2|Atm|Top2b|Ppp3cb|Cd46|Rbpj|Vav1|Esrra|Prex1|Abl2|Apc|Il15ra|Dock2|Ncor1|Zeb1|Phf10|Fes|Smarca4|Runx2|Mertk|Xrcc4|Prkca|Atp7a|Pik3r6|6030468B19Rik|Nr3c1|Hsf1|Ripk1|Gpr89|Tmem131l|Wwp1|Ncaph2|Smarcc1|Sh3rf1|Irf1|Slamf8|Ppp3ca|Inpp5d|Lgals8|Stk11|Ptpn2|Large1|Gmpr2|Fnip1|Il18|Gon4l|Runx1|Bcl2|Tal1|Ptprc|Mitf|Rhoh|Mafb|Kat7|Atp11c|Sh3pxd2a|Rassf2|Cebpg|Bcl6|Creb1|Ap3d1	KO	Micro-PVM
GOBP_LEUKOCYTE_HOMEOSTASIS	0.00326924	0.031111	0.431708	0.42818	1.59721	69	Spns2|Dock10|Sos2|Nckap1l|Dock11|Cfh|Aim2|Tgfb1|Btk|Lipa|Fcgr2b|Abl1|Itgam|Sos1|Slc40a1|Skil|Lyn|Stat5b|Bax|Itpkb|Pacs1|Il7r|Dnaja3|Pik3cb|Ppp3cb	KO	Micro-PVM
GOBP_LEUKOCYTE_MEDIATED_CYTOTOXICITY	0.00319085	0.030518	0.431708	0.476396	1.67603	49	Fcgr3|Nckap1l|Rnf19b|Ctsh|Tgfb1|H2-T24|Raet1e|Havcr2|H2-D1|Itgam|Stx7|Cx3cr1|Stat5b|Ctsc|Ap1g1|Il7r|Lamp1|B2m|Fcgr1|Cadm1|Ppp3cb|Vav1|Kif5b|Pik3r6|Rab27a	KO	Micro-PVM
GOBP_LEUKOCYTE_MEDIATED_IMMUNITY	9.40223e-07	3.0513e-05	0.659444	0.433581	1.86931	168	Syk|Rabgef1|Slc11a1|Tnfrsf1b|Cd84|Kdm5d|Fcgr3|Mavs|Nckap1l|Rnf19b|Kmt5c|Il21r|Fgr|Unc93b1|Ctsh|Ptafr|Cfh|Malt1|D6Wsu163e|Dennd1b|Tgfb1|H2-T24|Fer|Btk|Raet1e|Vsir|Gab2|Havcr2|Fcgr2b|H2-D1|Itgam|Stx7|Cx3cr1|Pikfyve|Dusp22|Cd80|Adora3|Lyn|Stat5b|Tlr3|C1qc|Myo1f|Map3k7|Kmt2e|Nlrp3|Ctsc|Ddx21|Shld1|Rif1|Ap1g1|Dhx36|Cd300a|Il7r|Lamp1|Traf6|B2m|Fcgr1|Cadm1|Ppp3cb|Cd46|Vav1	KO	Micro-PVM
GOBP_LEUKOCYTE_MIGRATION	0.000800619	0.0106292	0.477271	0.35882	1.54793	166	Adam10|Rin3|Gpr18|Syk|Rhoa|Rabgef1|Spns2|Itgb3|St3gal4|Cmklr1|Fcgr3|Nckap1l|Ripor2|Il17ra|Pla2g7|Ext1|Trpm2|Dock8|Il1a|Ptafr|Myo9b|Rock1|Ano6|Cklf|Camk1d|Tgfb1|Fer|Selplg|Itga4|Abl1|Itgam|Cx3cr1|Pikfyve|Aif1|Adora3|Gcnt1|Lyn|Stat5b|Ccl25|Myo1f|F11r|Stk10|Pdgfb|App	KO	Micro-PVM
GOBP_LOCOMOTION	0.00619097	0.0491781	0.407018	0.24836	1.21294	548	Zeb2|Adam10|Rin3|Gpr18|Syk|Rhoa|Pik3c2a|Rabgef1|Spns2|Slc8a1|Prcp|Foxp1|Dock10|Zswim6|Ogt|Itgb3|St3gal4|Cmklr1|Arid4a|Adgrg1|Mctp1|Fcgr3|Bmpr2|Nckap1l|Arhgdib|Pld1|Ripor2|Adam9|Actn4|Clasp2|Rock2|Arhgap32|Il17ra|Igf1r|Abi3|Flcn|Pla2g7|Dock4|Fgr|Appl2|Trpm2|Dock8|Camk2d|Ulk4|Il1a|Ctsh|Ptafr|Mecp2|Furin|Atp8a1|P2ry6|Sun2|Myo9b|Rock1|Ano6|Sdcbp|Cklf|Rapgef2|Camk1d|Tgfb1|Fer|Plxna4|Rnf20|Vsir|Gab2|Itga4|Map2k5|Gab1|Ssh2|Rffl|Arpc2|Abl1|Itgam|Actr3|Cx3cr1|Zfp609|Pikfyve|Prkd2|Sin3a|Smurf2|Pten|Wdpcp|Aif1|Ctnna1|Dusp22|Spata13|Adora3|Arhgap5|Bcas3|Mtor|Rreb1|Gcnt1|Lyn|Akt3|Stat5b|Insr|Ccl25|Map3k1|Myo1f|Gna12|Jak2|Stk10|Arid4b|Pdgfb|Map3k7|Nipbl|App	KO	Micro-PVM
GOBP_LOCOMOTORY_BEHAVIOR	0.0030536	0.0295779	0.431708	-0.39131	-1.55386	147	Atp1a2|Atp2b2|Sobp|Dscam|Nrg1|Snca|Kalrn|Cnp|Kcnd2|Negr1|Tuba1a|Chl1|Uchl1|Sez6l2|Epha4|Id2|Dmd|Scn8a|Hprt|Apba2|Grm5|Fgf12|Gnao1|Atp1a3|Apoe|Htra2|Cacna1b|Snap25|Calb1|Usp2|Park7|Adam22|Rcan2|Dab1|Cend1|Vps35|Glrb|Agtpbp1|Cacna1a|Sod1|Cxcl12|Grm1|Gmfb|Fgf14|Mapk10|Scn1a|Slc4a10|Spg11|Lsamp|Cntnap2|Meis1|Myo6	KO	Micro-PVM
GOBP_LONG_TERM_SYNAPTIC_POTENTIATION	0.00340377	0.0320697	0.431708	-0.469432	-1.64044	66	Nrgn|Snca|Plk2|Nsg1|Dbi|Epha4|Rab3a|Prnp|Hmgcr|Slc24a2|Snap47|Adcy1|Apoe|Snap25|Calb1|Vamp2|Ntrk2	KO	Micro-PVM
GOBP_LYMPHOCYTE_ACTIVATION	0.000581812	0.008182	0.477271	0.290556	1.36892	375	Xrcc6|Gpr18|Syk|Rhoa|Slc11a1|Foxp1|Dock10|Tnfrsf1b|Sos2|Nfatc2|Cd84|Nckap1l|Ripor2|Eif2ak4|Dock11|Bank1|Ikzf1|Itch|Notch2|Kmt5c|Ap3b1|Wdfy4|Fgr|Dock8|Il1a|Zmiz1|Malt1|Il15|Pknox1|Tgfb1|Il1rl2|Btk|Lipa|Vsir|Ccnd3|Lcp1|Havcr2|Fcgr2b|H2-D1|Abl1|Loxl3|Itgam|Relb|Sos1|Zfp609|Pten|Clptm1|Socs5|Aif1|Dusp22|Cd80|Ezh2|Plcl2|Laptm5|Glmn|Mtor|Lyn|Stat5b|Zfp608|Prdm1|Jak2|Dclre1c|Nlrp3|Shld1|Ifnar1|Tsc1|Bax|Sp3|Itpkb|Rif1|Ap1g1|Sh3kbp1|Cd300a|Il7r|Dnaja3|Tgfbr2|Ep300|Lamp1|Arid1b|Ifnar2|Cebpb|Traf6|Ccdc88b|Nfam1|B2m|Arid2|Atm|Top2b|Bid|Apbb1ip|Ppp3cb|Cd46|Rbpj|Pag1|Vav1|Itgav|Cd48|Prex1|Pibf1|Abl2|Apc|Il15ra|Dock2|Ncor1|Zeb1|Phf10|Smarca4|Igf1|Runx2|Mertk|Xrcc4|Cd38|Atp7a|Pik3r6|Myh9|6030468B19Rik	KO	Micro-PVM
GOBP_LYMPHOCYTE_MEDIATED_IMMUNITY	0.00059109	0.0082818	0.477271	0.404267	1.66826	119	Slc11a1|Tnfrsf1b|Kdm5d|Fcgr3|Nckap1l|Rnf19b|Kmt5c|Il21r|Unc93b1|Ctsh|Cfh|Malt1|Dennd1b|Tgfb1|H2-T24|Btk|Raet1e|Vsir|Havcr2|Fcgr2b|H2-D1|Stx7|Dusp22|Cd80|Stat5b|C1qc|Map3k7|Nlrp3|Ctsc|Shld1|Rif1|Ap1g1|Il7r|Lamp1|Traf6|B2m|Fcgr1|Cadm1|Ppp3cb|Cd46|Vav1	KO	Micro-PVM
GOBP_MACROPHAGE_CYTOKINE_PRODUCTION	0.00608499	0.0485393	0.407018	0.59612	1.76543	22	Casp4|Litaf|Tgfb1|Ash1l|Laptm5|Tlr3|Nlrp3|Tlr7|Rtn4	KO	Micro-PVM
GOBP_MAST_CELL_ACTIVATION	0.00431939	0.0376163	0.407018	0.527919	1.74629	36	Syk|Rabgef1|Cd84|Fcgr3|Fgr|D6Wsu163e|Fer|Btk|Gab2|Fcgr2b|Adora3|Lyn|Cd300a|Fyb	KO	Micro-PVM
GOBP_MATURATION_OF_LSU_RRNA	0.00174175	0.0196828	0.45506	-0.696746	-1.86721	18	Rpl7|Rbm34|Ddx18|Nop2|Rpl35|Rpl7a|Mak16|Rpl7l1|Rpf1|Rpl10a|Snu13	KO	Micro-PVM
GOBP_MEMBRANE_INVAGINATION	0.00631187	0.0496194	0.407018	0.479325	1.6423	43	Fcho2|Arhgap12|Rhoa|Fcgr3|Nckap1l|Abca1|Appl2|Ano6|Fcgr2b|Elmo1|Itgam|Aif1|Rab31	KO	Micro-PVM
GOBP_MEMORY	0.000764009	0.0102507	0.477271	-0.474243	-1.73185	84	Scn2a|Nrg1|Kalrn|Plk2|Tuba1a|Syt4|Cck|Syt11|Slc24a2|Plcb1|Abca7|Csmd1|Adcy1|Gabrb3|Atp1a3|Apoe|Nfix|Snap25|Calb1|Ntrk2|Slc17a7|S100b|Rcan2|Kcnq2|Cnr1|Grin2b|Grm7|Spg11|Trem2|Ptn|Mapt|Ccnd2|Camk4|Rcan1|Pde4d|Adcy8|Grin2a	KO	Micro-PVM
GOBP_MITOCHONDRIAL_GENE_EXPRESSION	0.000645906	0.00882196	0.477271	-0.448921	-1.67313	101	Chchd10|Mrpl41|Mrps15|Mrps33|Uqcc2|Mrpl36|Mrpl18|Mrps26|Lars2|Malsu1|Gars|Ndufa7|Aurkaip1|Mrpl52|Mrpl12|Mrpl20|Mrpl21|Mrpl42|Mrpl55|Mrpl54|Mtif2|Mrpl53|Mrpl58|Mrps21|Mrps34|Mrpl57|Ngrn|Mrps14|Mrpl33|Chchd1|Mrps16|Mrps24|Mrpl14|Mrps35|Mrps10|Mrpl34|Mrps12	KO	Micro-PVM
GOBP_MITOCHONDRIAL_MEMBRANE_ORGANIZATION	0.000141624	0.00257296	0.518848	-0.542949	-1.88622	64	Pdcd5|Chchd10|Chchd6|Slc25a4|Snca|Hsp90aa1|Ndufa13|Cnp|Atpif1|Hk2|Tomm22|Timm9|Vdac2|Ghitm|Gsk3a|Bnip3|Timm13|Letm1|Oxa1l|Romo1|Tomm40|Slc25a5|Mtch1|Slc9a1	KO	Micro-PVM
GOBP_MITOCHONDRIAL_RESPIRATORY_CHAIN_COMPLEX_ASSEMBLY	3.24823e-08	1.54169e-06	0.719513	-0.652127	-2.26443	65	Ndufa3|Ndufa5|Ndufb8|Ndufa1|Cox17|Ndufc1|Pet100|Ndufa11|Ndufb4|Ndufb7|Ndufa13|Ndufs5|Ndufa6|Ndufb2|Ndufa12|Uqcc2|Ndufaf3|Ndufb5|Ndufs2|Ndufb11|Ndufs6|Ndufa10|Ndufs7|Cox19	KO	Micro-PVM
GOBP_MITOCHONDRIAL_TRANSLATION	0.000116782	0.00220607	0.538434	-0.500051	-1.82657	85	Mrpl41|Mrps15|Mrps33|Uqcc2|Mrpl36|Mrpl18|Mrps26|Lars2|Malsu1|Gars|Ndufa7|Aurkaip1|Mrpl52|Mrpl12|Mrpl20|Mrpl21|Mrpl42|Mrpl55|Mrpl54|Mtif2|Mrpl53|Mrpl58|Mrps21|Mrps34|Mrpl57|Ngrn|Mrps14|Mrpl33|Chchd1|Mrps16|Mrps24|Mrpl14|Mrps35|Mrps10|Mrpl34|Mrps12|Trub2|Gadd45gip1|Dap3|Mrpl15|Mrps28|Mrpl2|Hars	KO	Micro-PVM
GOBP_MITOCHONDRIAL_TRANSPORT	5.35106e-07	1.81411e-05	0.659444	-0.56312	-2.07522	88	Pdcd5|Chchd10|Tomm7|Slc25a4|Hsp90aa1|Ndufa13|Cnp|Atpif1|Hk2|Parl|Pmpcb|Tomm22|Tomm20|Hspd1|Grpel1|Timm9|Vdac2|Mff|Timm17a|Chchd4|Flvcr1|Gsk3a|Aifm1|Vps35|Timm44|Bnip3|Timm13|Dnajc15|Oxa1l|Tomm34|Romo1|Nptx1|Ppp2r2b|Tomm40|Crym|Slc25a5|Mtch1|Slc9a1|Fis1|Bnip3l	KO	Micro-PVM
GOBP_MITOCHONDRION_ORGANIZATION	2.89545e-10	2.49864e-08	0.814036	-0.453598	-1.95963	324	Pdcd5|Ndufa3|Ndufa5|Chchd10|Cox7a2|Tomm7|Ndufb8|Chchd6|Ndufa1|Cox17|Ndufc1|Pet100|Slc25a4|Cox7a2l|Snca|Ndufa11|Ndufb4|Hsp90aa1|Ndufb7|Ndufa13|Ndufs5|Ndufa6|Cnp|Fez1|Ndufb2|Ndufa12|Atpif1|Higd1a|Uqcc2|Ndufaf3|Ndufb5|Hk2|Parl|Ndufs2|Atp5d|Map1lc3a|Pmpcb|Tomm22|Ndufb11|Rab3a|Coq7|Cck|Jun|Dynll1|Tomm20|Sharpin|Hmgcl|Hspd1|Atcay|Ndufs6|Ptcd2|Higd2a|Grpel1|Ndufa10|Cdc37|Timm9|Prelid1|Vdac2|Htra2|Ghitm|Epm2a|Mff|Gabarapl1|Ndufs7|Cox19|Park7|Wasf1|Atad3a|Timm17a|Chchd4|Gsk3a|Armc1|Aifm1|Polg|Ddhd1|Vps35|Sdhaf4|Timm44|Agtpbp1|Bnip3|Mapk9|Slc30a9|Timm13|Ssbp1|Ndufa2|Tmem70|Letm1|Dnajc15|Cdk5|Jtb|Arfip2|Oxa1l|Vdac1|Tomm34|Cox14|Romo1|Nptx1|Mllt11|Cntnap2|Trem2|Ppp2r2b|Tomm40|Atg14|Slc25a5|Mtch1|Slc9a1|Mapt|Slirp|Tmem223|Fis1|Bnip3l|Rnf7|Atg4b|Dmac2|Mfn1|Sdhaf2|Tmem186|Becn1	KO	Micro-PVM
GOBP_MONOATOMIC_CATION_TRANSPORT	1.68624e-07	6.53331e-06	0.690132	-0.394059	-1.74197	420	Atp5k|Atp5j2|Atp6v0c|Rgs7|Kcnk2|Fxyd7|Atp1a2|Scn2a|Atp5e|Atp2b2|Cx3cl1|Cox17|Atp5h|Slc25a4|Plp1|Snca|Atp5l|Tesc|Fxyd6|Atp6v1e1|Stoml1|Mt3|Selenok|Akt2|Akap6|Kcnd2|Gnb2|Slc22a17|Calm1|Atp5g1|Atp6v0e2|Kcnt2|Vip|Dbi|Atp5d|Atp1b1|Tmem38a|Ndufa4|Nedd4|Kcnq5|Rnasek|Wnk2|Dmd|Piezo1|Kcnb1|Scn8a|Prnp|Atp6v1d|Ppp3cc|Atf4|Jph4|Slc24a2|Gnas|Atp2a2|Dpp10|Plcb1|Fgf12|Thy1|Saraf|Gnao1|Mrs2|Atp1a3|Atp5j|Hecw2|Calm2|Nalcn|Kcnh1|Ghitm|Cacna1b|Usp2|Atp5o|Cacna2d1|Epm2a|Ywhah|Kcnk1|Vamp2|Kcna1|Ndufs7|Fkbp4|Park7|Slc17a7|Cacng3|Atp1a1|Atp5g3|Arf1|Fyn|Kcnb2|Ndfip1|Kcnq2|Slc20a1|Slc38a7|Ryr2|Flvcr1|Atp5g2|Kcnip4|Grin2b|Anxa6|Calm3|Cbarp|Kcnc1|Slc6a17|Rgs4|Slc6a6|Cacna1a|Gpd1l|Kcnh7|Slc39a9|Slc30a9|Dpp6|Cxcl12|Scn1b|Trf|Fth1|Tmco1|Icam1|Dmac2l|Atp6v1g1|Letm1|Commd3|Cdk5|Fgf14|Vdac1|Slc25a25|Slc39a10|Slc25a23|Hecw1|Scn1a|Slc4a10|Nipal3|Spg11	KO	Micro-PVM
GOBP_MONOATOMIC_ION_HOMEOSTASIS	0.00134549	0.0160877	0.45506	-0.34606	-1.47438	279	Atp6v0c|Atp1a2|Mt1|Atp2b2|Cx3cl1|Snca|Sv2a|Tesc|Bola2|Mt3|Selenok|Akap6|Ckb|Tmem178|Calm1|Dbi|Atp1b1|Tmem38a|Ncs1|Rnasek|Wnk2|Car2|Dmd|Prnp|Sv2b|Atf4|Slc24a2|Atp2a2|Plcb1|Thy1|Clstn1|Kctd17|Mt2|Atp1a3|Snapin|Apoe|Calm2|Slc4a3|Kcnh1|Ghitm|Bmyc|Calb1|Znhit1|Grina|Kcna1|Cox19|S100b|Atp1a1|Trmt10a|Arf1|Ndfip1|Cnr1|Ryr2|Trim24|Grin2b|Anxa6|Calm3|Cacna1a|Sod1|Bnip3|Slc39a9|Slc30a9|Trf|Fth1|Tmco1|Grm1|Atp6v1g1|Letm1|Ccdc47|Cdk5|Aco1|Mon1a|Slc39a10|Slc25a23	KO	Micro-PVM
GOBP_MONOATOMIC_ION_TRANSMEMBRANE_TRANSPORT	4.26322e-09	2.69791e-07	0.761461	-0.426935	-1.86664	366	Atp5k|Atp5j2|Atp6v0c|Rgs7|Kcnk2|Fxyd7|Atp1a2|Scn2a|Atp5e|Atp2b2|Cx3cl1|Cox17|Atp5h|Slc25a4|Plp1|Snca|Atp5l|Tesc|Fxyd6|Atp6v1e1|Stoml1|Gabrb2|Akap6|Cfl1|Kcnd2|Gnb2|Slc22a17|Calm1|Atp5g1|Atp6v0e2|Kcnt2|Dbi|Gabra1|Atp5d|Atp1b1|Gabrg2|Tmem38a|Ndufa4|Nedd4|Kcnq5|Rnasek|Wnk2|Dmd|Piezo1|Kcnb1|Scn8a|Prnp|Vdac3|Ano3|Atp6v1d|Ppp3cc|Gabrg3|Grm5|Slc24a2|Atp2a2|Dpp10|Plcb1|Fgf12|Thy1|Gabrb3|Mrs2|Atp1a3|Atp5j|Hecw2|Vdac2|Calm2|Nalcn|Kcnh1|Ghitm|Cacna1b|Atp5o|Cacna2d1|Ywhah|Kcnk1|Vamp2|Kcna1|Ndufs7|Park7|Slc17a7|Cacng3|Atp1a1|Atp5g3|Arf1|Fyn|Kcnb2|Kcnq2|Ryr2|Atp5g2|Kcnip4|Grin2b|Anxa6|Gabrb1|Calm3|Cbarp|Kcnc1|Slc6a17|Glrb|Rgs4|Slc6a6|Cacna1a|Gpd1l|Kcnh7|Slc39a9|Dpp6|Scn1b|Trf|Tmco1|Slc1a2|Dmac2l|Atp6v1g1|Letm1|Cdk5|Fgf14|Vdac1|Slc25a25|Slc39a10|Slc25a23|Hecw1|Scn1a|Slc4a10	KO	Micro-PVM
GOBP_MONOATOMIC_ION_TRANSPORT	6.27294e-09	3.66436e-07	0.761461	-0.390901	-1.74395	500	Atp5k|Atp5j2|Atp6v0c|Rgs7|Kcnk2|Fxyd7|Atp1a2|Scn2a|Atp5e|Atp2b2|Cx3cl1|Cox17|Atp5h|Slc25a4|Plp1|Snca|Atp5l|Tesc|Fxyd6|Atp6v1e1|Stoml1|Mt3|Selenok|Akt2|Gabrb2|Grid2|Akap6|Cfl1|Kcnd2|Gnb2|Slc22a17|Calm1|Atp5g1|Atp6v0e2|Kcnt2|Vip|Dbi|Gria2|Gabra1|Atp5d|Atp1b1|Gabrg2|Tmem38a|Ndufa4|Nedd4|Kcnq5|Rnasek|Wnk2|Car2|Dmd|Piezo1|Kcnb1|Clns1a|Scn8a|Prnp|Vdac3|Ano3|Atp6v1d|Ppp3cc|Gabrg3|Atf4|Jph4|Grm5|Slc24a2|Gnas|Atp2a2|Dpp10|Plcb1|Fgf12|Thy1|Saraf|Gnao1|Gabrb3|Mrs2|Atp1a3|Atp5j|Hecw2|Vdac2|Calm2|Slc4a3|Nalcn|Kcnh1|Ghitm|Cacna1b|Usp2|Atp5o|Cacna2d1|Epm2a|Ywhah|Kcnk1|Vamp2|Kcna1|Add2|Gria3|Ndufs7|Fkbp4|Park7|Slc17a7|Cacng3|Atp1a1|Atp5g3|Arf1|Fyn|Kcnb2|Ndfip1|Kcnq2|Slc20a1|Slc38a7|Cnr1|Ryr2|Flvcr1|Atp5g2|Kcnip4|Slco3a1|Grin2b|Anxa6|Gabrb1|Calm3|Cbarp|Kcnc1|Slc6a17|Glrb|Rgs4|Slc6a6|Cacna1a|Gpd1l|Kcnh7|Slc39a9|Slc30a9|Dpp6|Slc22a23|Cxcl12|Scn1b|Trf|Fth1|Ttyh1|Tmco1|Slc1a2|Icam1|Dmac2l|Atp6v1g1|Letm1|Commd3|Cdk5|Fgf14|Vdac1|Slc25a25|Slc39a10|Slc25a23|Hecw1|Scn1a|Slc4a10|Nipal3|Spg11	KO	Micro-PVM
GOBP_MONONUCLEAR_CELL_DIFFERENTIATION	0.00137961	0.0162683	0.45506	0.319786	1.43955	238	Xrcc6|Gpr18|Syk|Rhoa|Foxp1|Dock10|Sos2|Nckap1l|Dock11|Ikzf1|Notch2|Ap3b1|Trpm2|Il1a|Zmiz1|Malt1|Il15|Pknox1|Tgfb1|Il1rl2|Btk|Lipa|Vsir|Abl1|Loxl3|Relb|Sos1|Zfp609|Clptm1|Socs5|Ezh2|Plcl2|Laptm5|Mtor|Lyn|Stat5b|Zfp608|Prdm1|Dclre1c|Nlrp3|Tsc1|Bax|Sp3|Itpkb|Il7r|Dnaja3|Tgfbr2|Ep300|Arid1b|Ifnar2|Cebpb|Traf6|Nfam1|B2m|Arid2|Atm|Top2b|Ppp3cb|Cd46|Rbpj|Vav1|Prex1|Abl2|Apc|Il15ra|Dock2|Ncor1|Zeb1|Phf10|Fes|Smarca4|Runx2|Mertk|Xrcc4|Atp7a|Pik3r6|6030468B19Rik|Gpr89|Tmem131l|Wwp1|Ncaph2|Smarcc1|Sh3rf1|Irf1|Slamf8|Inpp5d|Lgals8|Stk11|Ptpn2|Gmpr2|Fnip1|Il18|Gon4l|Runx1|Bcl2|Ptprc|Rhoh|Mafb|Kat7|Atp11c|Cebpg|Bcl6|Ap3d1	KO	Micro-PVM
GOBP_MRNA_CATABOLIC_PROCESS	0.0018309	0.0205071	0.45506	0.353321	1.50483	148	Pum1|Casc3|Ythdf2|Slc11a1|Snd1|Cnot6|Traf5|Rock2|Paip1|Cnot2|Ago3|Rock1|Pan3|Smg5|Tnrc6b|Rbm10|Khsrp|Mtor|Hnrnpab|Thrap3|Rbm47|Ncbp2|Dcps|Syncrip|Gspt1|Dhx36|Pnpt1|Smg6|Fxr1|Dis3l2|Atm|Ttc5|Gigyf2|Eif4enif1|Fto|Apobec1|Elavl1|Mettl16|Pum2|Tent5c|Cnot6l|Ythdf1|Nbdy|Tent2|Pabpc1|Celf1|Brf1|Edc3|Tent4b|Tnrc6c	KO	Micro-PVM
GOBP_MULTICELLULAR_ORGANISMAL_LEVEL_CHEMICAL_HOMEOSTASIS	0.0043792	0.0378766	0.407018	0.561731	1.79665	29	Slc11a1|Ext1|Ctsh|Tgfb1|Lipa|Btbd9|Akr1b3|Slc40a1|Htt|Lpcat1|Ireb2|Ext2|B2m|Pla2g4a|Inpp5k	KO	Micro-PVM
GOBP_MULTICELLULAR_ORGANISMAL_LEVEL_HOMEOSTASIS	0.00113038	0.0140267	0.45506	0.290317	1.37472	391	Zeb2|Syk|Spns2|Lrrk1|Slc11a1|Prcp|Dock10|Zfx|Sos2|Ogt|Itgb3|Rcor1|Cmklr1|Arid4a|Adgrg1|Fancc|Nckap1l|Dock11|Tbl1xr1|Ikzf1|Kdm3a|G6pdx|Igf1r|Ap3b1|Mfhas1|Acadl|Flcn|Abcb10|Rb1|Asxl1|Ext1|Vps54|Ift88|Hcls1|Appl2|Trpm2|Il1a|Ctsh|Ctss|Cfh|Il15|Pknox1|Aim2|Tgfb1|Btk|Lipa|Btbd9|Vps13b|Nrd1|Wdr36|Fcgr2b|Exoc6|Abl1|L3mbtl3|Itgam|Tns3|Sos1|Cx3cr1|Akr1b3|Apbb2|Xiap|Foxo3|Slc40a1|Ezh2|Htt|Mex3c|Skil|Plcl2|Lyn|Akt3|Stat5b|Gpr137b|Plcl1|Jak2|Lpcat1|Kmt2e|Map1a|Ireb2|Bax|Tjp2|Sp3|Dnase2a|Acaca|Itpkb|Ext2|Pacs1|Il7r|Dnaja3|Cebpb|Traf6|Pik3ca|B2m|Ptbp3|Acsl1|Gigyf2|Pla2g4a|Atf1|Fto|Pik3cb|Ppp3cb|Rbpj|Inpp5k|Itgav	KO	Micro-PVM
GOBP_MYELOID_CELL_ACTIVATION_INVOLVED_IN_IMMUNE_RESPONSE	0.0013643	0.0161378	0.45506	0.485973	1.70346	51	Syk|Rabgef1|Cd84|Fgr|Ptafr|D6Wsu163e|Fer|Btk|Gab2|Nmi|Havcr2|Itgam|Pikfyve|Adora3|Lyn|Myo1f	KO	Micro-PVM
GOBP_MYELOID_LEUKOCYTE_ACTIVATION	0.00111178	0.0139783	0.45506	0.38451	1.59204	121	Adam10|Syk|Rabgef1|Slc11a1|Foxp1|Cd84|Fcgr3|Adam9|Ifngr1|Notch2|Mfhas1|Fgr|Ptafr|Il15|D6Wsu163e|Ifngr2|Tgfb1|Fer|Btk|Gab2|Nmi|Havcr2|Fcgr2b|Itgam|Relb|Cx3cr1|Pikfyve|Aif1|Adora3|Lyn|Tlr3|Gpr137b|Myo1f|Jak2|Kmt2e|App|Ctsc|Cd300a|Tgfbr2|Fyb|Traf6|Atm|Pla2g4a|Rbpj|Nampt|Cd48|C5ar1	KO	Micro-PVM
GOBP_MYELOID_LEUKOCYTE_CYTOKINE_PRODUCTION	0.00290397	0.0287145	0.431708	0.538557	1.73592	32	Syk|Rabgef1|Mavs|Casp4|Litaf|Tgfb1|Ash1l|Laptm5|Tlr3|Nlrp3|Ddx21|Tlr7|Dhx36	KO	Micro-PVM
GOBP_MYELOID_LEUKOCYTE_MEDIATED_IMMUNITY	0.000310207	0.00507697	0.498493	0.507455	1.82665	56	Syk|Rabgef1|Cd84|Fcgr3|Mavs|Fgr|Ptafr|D6Wsu163e|Fer|Btk|Gab2|H2-D1|Itgam|Cx3cr1|Pikfyve|Adora3|Lyn|Myo1f|Kmt2e|Ddx21|Dhx36|Cd300a	KO	Micro-PVM
GOBP_NADH_DEHYDROGENASE_COMPLEX_ASSEMBLY	5.39513e-08	2.43873e-06	0.719513	-0.694126	-2.25837	47	Ndufa3|Ndufa5|Ndufb8|Ndufa1|Ndufc1|Ndufa11|Ndufb4|Ndufb7|Ndufa13|Ndufs5|Ndufa6|Ndufb2|Ndufa12|Ndufaf3|Ndufb5|Ndufs2|Ndufb11|Ndufs6|Ndufa10	KO	Micro-PVM
GOBP_NEGATIVE_REGULATION_OF_ENDOCYTOSIS	0.00176642	0.0199023	0.45506	0.526199	1.74445	37	Rin3|Rabgef1|Atg7|Itgb3|Mctp1|Pip4p2|Sdcbp|Tgfb1|Fcgr2b|Pten	KO	Micro-PVM
GOBP_NEGATIVE_REGULATION_OF_EPITHELIAL_CELL_APOPTOTIC_PROCESS	0.00280685	0.0280464	0.431708	0.552065	1.76554	31	Cast|Atg7|Itgb3|Igf1r|Rb1|Npc1|Abl1|Mtor|Lims1|Abl2|Apc|Cflar|Igf1	KO	Micro-PVM
GOBP_NEGATIVE_REGULATION_OF_GENE_EXPRESSION	0.00241141	0.0250852	0.431708	0.261232	1.27846	551	Pum1|Casc3|Adam10|Cast|Ythdf2|Gpr18|Rabgef1|Slc11a1|Foxp1|Rbl1|Resf1|Ufd1|Cd84|Trim30a|Kdm2a|Rcor1|Cmklr1|Snd1|Wwp2|Cnot6|Nckap1l|Traf5|Eif2ak4|Eif2ak3|Rock2|Bank1|Ppm1b|Notch2|Flcn|Kat2b|Rb1|Zbtb20|Hdac8|Fam172a|Parp9|Paip1|Ddx17|Appl2|Zfp148|Cnot2|Mecp2|Furin|Ago3|Rock1|Tasor|Pan3|Glg1|Rbl2|Gbp7|Cd2ap|Smg5|Tgfb1|Tnrc6b|Btk|Vsir|Map2k5|Nmi|Havcr2|Fcgr2b|L3mbtl3|Smad2|Relb|Rbm10|Khsrp|Cx3cr1|Erbin|Ctcf|Xiap|Sin3a|Socs5|Aif1|Ezh2|Prkra|Extl3|Baz1a|Laptm5|Mtor|Rgs2|Nfkb1|Focad|Insr|Acin1|Prdm1|Hnrnpab|Helz|N4bp1|Pdgfb|Map3k7|App|Nlrp3|Adnp|Ilf3|Ireb2|Map2k1|Crebbp|Thrap3|Rbm47|Dip2a|Tsc1|Ncbp2|Dcps|Parp14|Rif1|Syncrip|Kmt2d|Jarid2|Gspt1|Tcf4|Dhx36|Snx12|Pnpt1|Smg6|U2af2|Ddx6|Abcd2|Pik3ca|Phf8|Fxr1|Gsk3b|Ptbp3|Setdb1|Dis3l2|Atm|Ttc5|Rbm4|Gigyf2|Eif4enif1|Prkn|Serpine2|Fto|Eif4e2	KO	Micro-PVM
GOBP_NEGATIVE_REGULATION_OF_IMMUNE_EFFECTOR_PROCESS	0.00230334	0.024498	0.431708	0.486647	1.7121	49	Rabgef1|Cd84|Nckap1l|Tgfb1|Fer|Vsir|Havcr2|Fcgr2b|H2-D1|Loxl3|Cx3cr1|Pten|Socs5|Dusp22|Cd80|Cd300a|Il7r|Ppp3cb|Cd46	KO	Micro-PVM
GOBP_NEGATIVE_REGULATION_OF_IMMUNE_RESPONSE	0.000915753	0.0119079	0.477271	0.444841	1.71185	80	Ythdf2|Rabgef1|Cd84|Stat2|Nckap1l|Tgfb1|Fer|Vsir|Wdr41|Nmi|Havcr2|Fcgr2b|H2-D1|Loxl3|Trafd1|Socs5|Dusp22|Cd80|Ppp6c|Samhd1|Parp14|Dtx4|Cd300a|Il7r|Dnaja3|Gigyf2|Eif4e2|Ppp3cb|Cd46	KO	Micro-PVM
GOBP_NEGATIVE_REGULATION_OF_IMMUNE_SYSTEM_PROCESS	0.0054481	0.0449705	0.407018	0.313377	1.39656	207	Ythdf2|Rin3|Elf1|Gpr18|Rabgef1|Ufd1|Cd84|Trim30a|Lrrc14|Stat2|Nckap1l|Ripor2|Trim11|Bank1|Itch|Mfhas1|Fgr|Tgfb1|Fer|Btk|Vsir|Wdr41|Nmi|Havcr2|Fcgr2b|H2-D1|Loxl3|Gramd4|Trafd1|Inpp4b|Cx3cr1|Erbin|Pten|Fbxl2|Socs5|Dusp22|Cd80|Plcl2|Laptm5|Glmn|Ppp6c|Lyn|Ccl25|C1qc|Gpr137b|Samhd1|Zfp608	KO	Micro-PVM
GOBP_NEGATIVE_REGULATION_OF_LEUKOCYTE_MEDIATED_IMMUNITY	0.0021101	0.0228915	0.431708	0.54826	1.76719	32	Rabgef1|Cd84|Nckap1l|Tgfb1|Vsir|Havcr2|Fcgr2b|H2-D1|Cx3cr1|Dusp22|Cd80|Cd300a|Il7r|Ppp3cb|Cd46	KO	Micro-PVM
GOBP_NEGATIVE_REGULATION_OF_NEURON_APOPTOTIC_PROCESS	0.0023496	0.0246449	0.431708	-0.425833	-1.61352	108	Pcp4|Mt1|Cx3cl1|Snca|Aars|Mt3|Nefl|Bag1|Chl1|Hsp90ab1|Sncb|Jun|Clu|Atf4|Ptprz1|Hspd1|Apoe|Nfix|Vegfb|Ntrk2|Faim2|Park7|Fyn|Mef2c|Kdm2b|Ccnd1|Cacna1a|Sod1|Hras|Prdx2|Gbe1	KO	Micro-PVM
GOBP_NEGATIVE_REGULATION_OF_NUCLEOBASE_CONTAINING_COMPOUND_METABOLIC_PROCESS	0.00258857	0.0264943	0.431708	0.250384	1.24759	699	Pid1|Xrcc6|Zeb2|Smyd1|Slc11a1|Zfp438|Foxp1|Atg7|Ift172|Rbl1|Nfatc2|Entpd1|Resf1|Ogt|Zfp827|Kdm2a|Trps1|Rcor1|Strn3|Arid5b|Arid4a|Wwp2|Bmpr2|Nsd3|Traf5|Btaf1|Zfp384|Rps6ka5|Mef2a|Tbl1xr1|Nrip1|Trim11|Ikzf1|Notch2|Pot1b|Cbx4|Bach1|Flcn|Kat2b|Rb1|Usp47|Gnl3l|Smad4|Zbtb2|Mdm4|Zbtb20|Lrrfip1|Bin1|Parp9|Foxk2|Hcls1|Paip1|Zfp148|Cnot2|Mecp2|Cux2|Tasor|Gtf2ird1|Sdcbp|Ttf1|Atr|Tgfb1|Ncoa2|Uri1|Traf7|Mnt|Ccnd3|Zfp90|Spen|Map2k5|Rsf1|Hmg20a|Xrcc5|Abl1|Tnks2|Snx6|Loxl3|L3mbtl3|Hbp1|Smad2|Relb|Rbm10|Prkaca|Apbb2|Ctcf|Sin3a|Foxo3|Pds5a|Zcchc17|Nr2c2|Dusp22|Ezh2|Phf21a|Prdm2|Pa2g4|Skil|Khdrbs1|Mtor|Rreb1|Nfkb1|Phc2|Bptf|Cipc|Acin1|Zfp608|Prdm1|Hnrnpab|Uba3|Glis3|Klf3|Arid4b|Pdgfb|Nipbl|Elk3|App|Zfp746|Ilf3|Shld1|Crebbp|Thrap3|Rbm47|Supt5|Cux1|Scmh1|Prdm11|Fnip2|Sp3|Wdtc1|Klhl15|Rif1|Syncrip|Pias1|Jarid2|Sumo1|Wapl|Tcf4|Dhx36|Zfp729b|Rnf169|AI987944|Smg6|Tsg101|Mcph1|Dnaja3|Mier3|Ep300|U2af2|Dedd|Hcfc2|Dab2|Cebpb|Traf6|Lims1|Tinf2|Ptbp3|Setdb1|Atm|Lcor|Eif4enif1|Rlim|Prkn|Ylpm1|Phc3|Ctbp2|Cc2d1b|Rfx3|Zfp157|Etv5|Irf2bpl|Rbpj|Inpp5k|Apobec1|Maf|Hivep1|Esrra|Hipk1|Etv6|Clock|Zfp715|Pkig|Rela|Atf7ip|Elavl1|Kat14|Gatad2b|Ralgapa1|Acvr2b|Ncor1|Atxn1|Zeb1|Nsd1|Crebrf|Mettl16|Phf10|Zbtb34|Zbtb4|Nacc1|Pml	KO	Micro-PVM
GOBP_NEGATIVE_REGULATION_OF_PROTEIN_CONTAINING_COMPLEX_ASSEMBLY	0.0018108	0.020342	0.45506	-0.444127	-1.64519	89	Hspa8|Stmn1|Trim9|Snca|Stmn2|Cfl1|Slit2|Carmil1|Capzb|Bbs4|Syt11|Lcmt1|Clu|Add1|Lmo4|Rpl13a|Vdac2|Clip3|Add2|Fkbp4|Tpm1|Tmsb10|Pfn2|Vps35|Pfn1|Tubb4a|Sorl1|Dnajc15|Sptan1|Trem2|Hmgb1|Ankrd27|Fhod3	KO	Micro-PVM
GOBP_NEGATIVE_REGULATION_OF_PROTEIN_POLYMERIZATION	0.00158152	0.018308	0.45506	-0.524299	-1.73031	50	Stmn1|Snca|Stmn2|Cfl1|Slit2|Carmil1|Capzb|Bbs4|Add1|Vdac2|Clip3|Add2|Fkbp4|Tpm1|Tmsb10|Pfn2|Pfn1|Tubb4a|Sptan1	KO	Micro-PVM
GOBP_NEUROGENESIS	0.000151736	0.00271764	0.518848	-0.297126	-1.36767	932	Pcp4|Atp2b2|Cntn3|Baiap2|Ttc3|Cx3cl1|Stmn1|Cntn4|Bex1|Plp1|Dscam|Nrg1|Syt1|Rims2|Stmn2|Kalrn|Hsp90aa1|Mt3|Atp9a|Olfm1|Akt2|Gabrb2|Plk2|Grid2|Nrn1|Cfl1|Rtn4r|Gpm6b|Slit2|Cnp|Fez1|Gas7|Vtn|Stmn3|Nckap1|Kifap3|Nfe2l1|Foxg1|Negr1|Rheb|Ndufs2|Plpp3|Tuba1a|Dbi|Prmt3|Epha7|Hdac2|Nefl|Cdh11|Tenm2|Dag1|Bag1|Chl1|Nedd4|Uchl1|Ncs1|Il1rapl1|Dcc|Hsp90ab1|Epha4|Pak3|Rab3a|Bbs4|Coq7|Dlg2|Id2|Nrxn1|Syt4|Ncdn|Nme1|Dmd|Ppfia2|Cck|Dguok|Jun|Ubb|Bmerb1|Kcnb1|Cdh2|Adarb1|Bcl11a|Flrt2|Aplp1|Hprt|Bsg|Clu|Ppia|Grm5|Ntm|Ptprz1|Hdgfl3|Enah|Mapk6|Cspg5|Tubb3|Cdkl5|Rasgrf1|Thy1|Chn1|Btbd3|Rpl24|Kif3c|Atcay|Lmo4|Gpm6a|Adcy1|Gabrb3|Bcl11b|Gpr37l1|Snapin|Hecw2|Apoe|Ncoa1|Ablim1|Htra2|Actg1|Nfix|Snap25|Fut9|Dab2ip|Lgi1|Stk25|Epm2a|Ranbp1|Cit|Ywhah|Ntrk2|Kcna1|Faim2|Itpka|Serpini1|Prickle1|Ptprs|Rab35|Ngef|Zfp365|S100b|Lingo1|Adam22|Llph|Wasf1|Vasp|Ncam1|Arf4|Enc1|Magi2|Dab1|Rgs6|Arf1|Parp6|Fyn|Ctnna2|Cend1|Map4|Ndrg4|Map1b|Kcnq2|Prpf19|Cnr1|Sult4a1|Gsk3a|Mef2c|Sema4g|Gap43|Impact|Ndn|Dzank1|Aifm1|Agbl4|Brsk2|Chd5|Grcc10|Tenm1|Rims1|Robo1|Calr|Nme2|Fn1|Tmem30a|Mal|Ccnd1|Agtpbp1|Cacna1a|Clip1|Sod1|Nav3|Mapk9|Sh3gl2|Hras|Cxcl12|Actb|Sdccag8|Scn1b|Nap1l1|Trf|Lrrc4c|Rorb|Unc5d|Prickle2|Wdr5|Xbp1|Apbb1|Retreg3|Eif2b4|Arhgap35|Cobl|Sorl1|Neu1|Grm7|Uqcrq|Cdk5|Alcam|Mbp|Nde1|Dpysl2|Nrg3|Rora|Prmt1|Nrcam|Nptx1|Hecw1|Snap91|Crkl|Slc4a10|Satb2|Spg11|Btg2|Pex2|Rit2|Cntnap2|Trem2|Nlgn1|Mrtfb|Meis1|Ptn|Myo6|Col25a1|Unc5c|Ptprd|Ptpn11|Cyth2|Pbrm1|Ankrd27|Adgrb3|Faim	KO	Micro-PVM
GOBP_NEURONAL_ACTION_POTENTIAL	0.00604459	0.0485125	0.407018	-0.622788	-1.75577	22	Scn2a|Kcnd2|Scn8a|Fgf12|Kcna1|Kcnq2|Sod1|Dpp6|Scn1a|Cntnap2|Rapgef4|Kcnq3	KO	Micro-PVM
GOBP_NEURON_APOPTOTIC_PROCESS	0.000370665	0.0057681	0.498493	-0.382304	-1.5773	199	Pcp4|Gapdh|Scn2a|Mt1|Cx3cl1|Snca|Aars|Mt3|Akt2|Grid2|Tuba1a|Epha7|Nefl|Bag1|Chl1|Hsp90ab1|Sncb|Pak3|Aatk|Jun|Ubb|Kcnb1|Adarb1|Prnp|Clu|Atf4|Ptprz1|Hspd1|Apoe|Htra2|Nfix|Vegfb|Cit|Ntrk2|Faim2|Park7|Fyn|Kcnq2|Gsk3a|Mef2c|Aifm1|Kdm2b|Ccnd1|Cacna1a|Sod1|Bnip3|Hras|Prdx2|Gbe1	KO	Micro-PVM
GOBP_NEURON_CELLULAR_HOMEOSTASIS	0.000543995	0.00791398	0.477271	-0.568177	-1.86036	49	Nell2|Atp2b2|Cx3cl1|Atp6v1e1|Atp6v0e2|Ncs1|Car2|Sv2b|Atp6v1d|Slc24a2|Atp2a2|Snapin|Kcnh1|Calb1|Slc17a7|Cnr1|Cacna1a|Atp6v1g1|Cdk5|Npy|Atp6v1f|Tmem106b|Atp6v1a	KO	Micro-PVM
GOBP_NEURON_DEVELOPMENT	4.73695e-07	1.63511e-05	0.674963	-0.347996	-1.57439	682	Pcp4|Atp2b2|Cntn3|Baiap2|Ttc3|Cx3cl1|Stmn1|Cntn4|Bex1|Plp1|Dscam|Nrg1|Syt1|Rims2|Stmn2|Kalrn|Hsp90aa1|Mt3|Atp9a|Olfm1|Gabrb2|Plk2|Grid2|Nrn1|Cfl1|Rtn4r|Gpm6b|Slit2|Cnp|Fez1|Gas7|Stmn3|Nckap1|Foxg1|Negr1|Tuba1a|Prmt3|Epha7|Hdac2|Nefl|Cdh11|Tenm2|Dag1|Chl1|Nedd4|Uchl1|Ncs1|Il1rapl1|Dcc|Hsp90ab1|Epha4|Pak3|Rab3a|Bbs4|Dlg2|Id2|Nrxn1|Syt4|Ncdn|Nme1|Dmd|Ppfia2|Cck|Dguok|Jun|Ubb|Kcnb1|Cdh2|Adarb1|Bcl11a|Flrt2|Aplp1|Hprt|Bsg|Clu|Ntm|Ptprz1|Hdgfl3|Enah|Mapk6|Tubb3|Cdkl5|Rasgrf1|Thy1|Chn1|Btbd3|Rpl24|Kif3c|Atcay|Lmo4|Gpm6a|Adcy1|Gabrb3|Bcl11b|Snapin|Hecw2|Apoe|Ablim1|Htra2|Actg1|Nfix|Snap25|Fut9|Dab2ip|Lgi1|Stk25|Ranbp1|Cit|Ywhah|Ntrk2|Itpka|Serpini1|Prickle1|Ptprs|Rab35|Ngef|Zfp365|S100b|Lingo1|Llph|Wasf1|Vasp|Ncam1|Arf4|Enc1|Magi2|Dab1|Arf1|Parp6|Fyn|Ctnna2|Map4|Ndrg4|Map1b|Kcnq2|Cnr1|Sult4a1|Gsk3a|Mef2c|Sema4g|Gap43|Impact|Ndn|Dzank1|Agbl4|Brsk2|Grcc10|Tenm1|Rims1|Robo1|Nme2|Fn1|Tmem30a|Agtpbp1|Cacna1a|Clip1|Sod1|Mapk9|Sh3gl2|Cxcl12|Actb|Scn1b|Lrrc4c|Rorb|Unc5d|Prickle2|Wdr5|Xbp1|Apbb1|Retreg3|Arhgap35|Cobl|Neu1|Grm7|Uqcrq|Cdk5|Alcam|Mbp|Dpysl2|Prmt1|Nrcam|Nptx1|Hecw1|Snap91|Crkl|Slc4a10|Spg11|Btg2|Rit2|Cntnap2|Nlgn1|Mrtfb|Ptn|Myo6|Col25a1|Unc5c|Ptprd|Ptpn11|Cyth2|Pbrm1|Ankrd27|Adgrb3	KO	Micro-PVM
GOBP_NEUROTRANSMITTER_RECEPTOR_TRANSPORT	0.00275583	0.0276823	0.431708	-0.656337	-1.80231	20	Nsg1|Snap47|Clstn1|Snap25|Vamp2|Cacng3|Stx1b|Vps35|Gripap1|Mapk10|Grip1|Stx4a|Lrrc7	KO	Micro-PVM
GOBP_NEUROTRANSMITTER_RECEPTOR_TRANSPORT_TO_PLASMA_MEMBRANE	0.00371694	0.0338446	0.431708	-0.703924	-1.8279	16	Nsg1|Snap47|Clstn1|Snap25|Vamp2|Stx1b|Vps35|Gripap1|Mapk10|Grip1|Stx4a|Lrrc7	KO	Micro-PVM
GOBP_NEUROTRANSMITTER_SECRETION	1.27466e-07	5.14883e-06	0.690132	-0.559564	-2.0957	105	Syn2|Syp|Dgki|Trim9|Snca|Gpr158|Sv2a|Syt1|Rims2|Nrxn2|Ncs1|Lin7a|Rab3a|Nrxn1|Syt4|Ppfia2|Syt11|Sv2b|Tprgl|Atp2a2|Cspg5|Snap47|Cplx2|Nrxn3|Snapin|Kcnh1|Cacna1b|Snap25|Stx1a|Vamp2|Ntrk2|Mef2c|Syt7|Stx1b|Rims1|Pfn2|Lin7b|Cacna1a|Xbp1|Cadps2|Sptbn2|Snap91|Npy|Nlgn1|Pnkd|Cadps|Pdzd11|Cacna1e	KO	Micro-PVM
GOBP_NEUROTRANSMITTER_TRANSPORT	8.25354e-09	4.61604e-07	0.74774	-0.560159	-2.15276	121	Syn2|Atp1a2|Syp|Dgki|Trim9|Snca|Gpr158|Sv2a|Syt1|Rims2|Gpm6b|Nrxn2|Ncs1|Lin7a|Rab3a|Nrxn1|Syt4|Ppfia2|Syt11|Sv2b|Tprgl|Atp2a2|Cspg5|Snap47|Cplx2|Nrxn3|Snapin|Kcnh1|Cacna1b|Snap25|Stx1a|Vamp2|Ntrk2|Park7|Slc17a7|Syngr3|Mef2c|Syt7|Stx1b|Rims1|Pfn2|Slc6a17|Lin7b|Slc6a6|Cacna1a|Xbp1|Slc1a2|Cadps2|Sptbn2|Snap91|Npy|Nlgn1|Pnkd|Cadps|Pdzd11|Cacna1e|Nat8l	KO	Micro-PVM
GOBP_NON_CANONICAL_NF_KAPPAB_SIGNAL_TRANSDUCTION	0.000568784	0.00808866	0.477271	0.446537	1.6993	75	Rhoa|Trim44|Actn4|Ppm1b|Nr3c2|Ago3|Litaf|Malt1|Nmi|Havcr2|Relb|Laptm5|Nfkb1|Tlr3|Amfr|Map3k7|App|Nlrp3|Birc3|Crebbp|Tlr7|Ep300|Traf6|Lims1|Trim56|Tab2|Birc2|Rela	KO	Micro-PVM
GOBP_NUCLEOBASE_CONTAINING_SMALL_MOLECULE_METABOLIC_PROCESS	2.81492e-09	1.81157e-07	0.774939	-0.459649	-1.95513	273	Ndufa3|Atp5k|Atp5j2|Ndufa5|Hspa8|Ndufb8|Atp1a2|Atp5e|Ndufa1|Atp2b2|Atp5h|Ndufc1|Ndufv3|Snca|Ndufa11|Atp5l|Ndufb4|Ndufb7|Ndufa13|Ndufs5|Dtymk|Ndufa6|Macrod2|Ndufv2|Ran|Cnp|Ndufb2|Ndufa12|Pde1a|Atpif1|Aldoa|Mdh1|Atp5g1|Ndufb5|Ndufs2|Acot7|Atp5d|Uap1|Atp1b1|Mdh2|Ndufb11|Gars|Ndufa7|Nme1|Dguok|Fmo5|Enpp5|Hprt|Hmgcr|Ldhb|Hmgcl|Naxe|Ndufs6|Adcy1|Ndufa10|Atp5j|Atp5o|Tkt|Ndufs7|Park7|Hint1|Acat1|Gucy1b1|Sdhc|Atp5g3|Pmm1|Hmgcs1|Dnajc30	KO	Micro-PVM
GOBP_NUCLEOSIDE_PHOSPHATE_BIOSYNTHETIC_PROCESS	8.4436e-09	4.64643e-07	0.74774	-0.526095	-2.09588	151	Ndufa3|Atp5k|Atp5j2|Ndufa5|Ndufb8|Atp5e|Ndufa1|Atp5h|Ndufc1|Ndufv3|Snca|Ndufa11|Atp5l|Ndufb4|Ndufb7|Ndufa13|Ndufs5|Dtymk|Ndufa6|Ndufv2|Ndufb2|Ndufa12|Aldoa|Atp5g1|Ndufb5|Ndufs2|Acot7|Atp5d|Ndufb11|Gars|Ndufa7|Nme1|Dguok|Hprt|Ndufs6|Adcy1|Ndufa10|Atp5j|Atp5o|Ndufs7|Acat1|Gucy1b1|Sdhc|Atp5g3|Dnajc30|Atp5g2|Adcy2|Nme2|Dld|Ppcdc|Guk1|Pdha1|Ndufa2|Prpsap1|Dmac2l	KO	Micro-PVM
GOBP_NUCLEOSIDE_TRIPHOSPHATE_BIOSYNTHETIC_PROCESS	9.03173e-10	6.99867e-08	0.801216	-0.627417	-2.32415	89	Ndufa3|Atp5k|Atp5j2|Ndufa5|Ndufb8|Atp5e|Ndufa1|Atp5h|Ndufc1|Ndufv3|Ndufa11|Atp5l|Ndufb4|Ndufb7|Ndufa13|Ndufs5|Dtymk|Ndufa6|Ndufv2|Ndufb2|Ndufa12|Aldoa|Atp5g1|Ndufb5|Ndufs2|Atp5d|Ndufb11|Ndufa7|Nme1|Ndufs6|Ndufa10|Atp5j|Atp5o|Ndufs7|Sdhc|Atp5g3|Dnajc30	KO	Micro-PVM
GOBP_NUCLEOSIDE_TRIPHOSPHATE_METABOLIC_PROCESS	1.13624e-09	8.29675e-08	0.788187	-0.566613	-2.18642	124	Ndufa3|Atp5k|Atp5j2|Ndufa5|Hspa8|Ndufb8|Atp1a2|Atp5e|Ndufa1|Atp5h|Ndufc1|Ndufv3|Ndufa11|Atp5l|Ndufb4|Ndufb7|Ndufa13|Ndufs5|Dtymk|Ndufa6|Ndufv2|Ran|Ndufb2|Ndufa12|Atpif1|Aldoa|Atp5g1|Ndufb5|Ndufs2|Atp5d|Atp1b1|Ndufb11|Ndufa7|Nme1|Dguok|Ndufs6|Ndufa10|Atp5j	KO	Micro-PVM
GOBP_OLIGODENDROCYTE_DIFFERENTIATION	0.00403386	0.0355373	0.407018	-0.499	-1.68912	55	Plp1|Nrg1|Gpm6b|Cnp|Vtn|Rheb|Hdac2|Dag1|Id2|Clu|Ptprz1|Nfix|Ntrk2|Zfp365|Lingo1	KO	Micro-PVM
GOBP_ORGANONITROGEN_COMPOUND_BIOSYNTHETIC_PROCESS	1.39483e-11	1.55769e-09	0.875325	-0.364986	-1.6761	923	Rpl36|Rpl38|Ndufa3|Atp5k|Rps29|Rpl37|Atp5j2|Ndufa5|Rpl6|Eif5a|Rpl31|Rpl41|Ndufb8|Rpl27|Gapdh|Atp5e|Rpl37a|Ndufa1|Mrpl41|Sars|Chsy3|Atp5h|Ndufc1|Eif3c|Eif3d|Rplp2|Ndufv3|Snca|Ndufa11|Aars|Atp5l|Mrps15|Ndufb4|Nolc1|Ndufb7|Ndufa13|Ndufs5|Rpl39|Selenok|Akt2|Rps27|Dtymk|Mrps33|Rps13|Ndufa6|Eef1b2|Eif4h|Rps21|Akap6|Krtcap2|Ckb|Nars|Otud6b|Ndufv2|Rpl18|Rps28|Rps6|Ndufb2|Fau|Tnip1|Rpl26|Ndufa12|Atpif1|Rpl27a|Uqcc2|Aldoa|Atp5g1|Aimp1|Ndufb5|Rpl15|Rps10|Ndufs2|Acot7|Dbi|Mrpl36|Atp5d|Rpl29|Mrpl18|Mrps26|Lars2|Eif1|Eif2s2|Malsu1|Ndufb11|Mocs2|Gars|Ndufa7|Rpl7|Nme1|Rps17|Dmd|Polr2g|Dguok|Rpl22|Mcts1|Aplp1|Hprt|Cars|Rpl21|Grm5|Hs3st2|Tmem258|Rpl10|Plcb1|Aurkaip1|Rpl24|Abca7|Gad2|Hs3st4|Sh3bgrl|Hs6st3|Rpl13a|Fabp3|Ndufs6|Adcy1|Rpl30|Dhrs7b|Mrpl52|Mrpl12|Ndufa10|Rpl8|Atp5j|Rpl34|Aarsd1|Apoe|Cnot7|Mrpl20|Abce1|Rpl13|Mrpl21|Habp4|Exosc7|Nmt1|Patl1|Rpl22l1|Fut9|Vegfb|Atp5o|Mrpl42|Eif5|Mrpl55|Clip3|Chst1|Eogt|Ndufs7|Park7|Rpsa|Serbp1|Got1|Acat1|Gucy1b1|Asah2|Sdhc|Mrpl54|Enc1|Nemf|Rps9|Atp5g3|Rpl35|Mtif2|Pmm1|Rplp1|Zdhhc9|Eif5b|Rpl23|Mrpl53|Dnajc30|Galnt13|Rpl35a|Rps19|Eif3m|Rpl28|Gatm|Eif3k|Rpl14|Atp5g2|Impact|Rbm3|Eef1a2|Rps27a|Denr|Mrpl58|Adcy2|Calr|Nme2|Vps35|Zfp36l2|Mrps21|Rpl7a|Dld|Ppcdc|Exosc8|Mlec|Rpl3|Rpl36a|Nus1|Mrps34|Mrpl57|Ngrn|Rpl19|Guk1|B3galt5|Pdha1|Smpd3|Rps14|Rps26|Rps15a|Alg13|Trap1|Mrps14|B3galt1|Rpn2|Eif3f|Mrpl33|Slc1a2|Ndufa2|Prpsap1|Eif2b4|Dmac2l|Ncl|Chchd1|Galntl6|Elac1|Rps2|Mrps16	KO	Micro-PVM
GOBP_ORGANOPHOSPHATE_BIOSYNTHETIC_PROCESS	7.41581e-08	3.27416e-06	0.704976	-0.431919	-1.85229	291	Ndufa3|Atp5k|Atp5j2|Ndufa5|Ndufb8|Gapdh|Atp5e|Ndufa1|Atp5h|Dgki|Ndufc1|Ndufv3|Snca|Ndufa11|Atp5l|Ndufb4|Ndufb7|Ndufa13|Pgam1|Ndufs5|Dtymk|Ndufa6|Ckb|Ndufv2|Serinc1|Ndufb2|Ndufa12|Aldoa|Mdh1|Atp5g1|Ndufb5|Ndufs2|Acot7|Atp5d|Mdh2|Ndufb11|Mocs2|Gars|Ndufa7|Ip6k2|Nme1|Dguok|Pdgfa|Hprt|Scp2|Fabp3|Ndufs6|Adcy1|Dhrs7b|Ndufa10|Atp5j|Atp5o|Ttc7b|Lpgat1|Tkt|Ndufs7|Itpka|Acat1|Pgk1|Gucy1b1|Sdhc|Atp5g3|Hmgcs1|Dnajc30|Bscl2|Atp5g2|Adcy2|Nme2|Dld|Ppcdc|Nus1|Agpat4|Guk1|Pdha1|Ndufa2|Prpsap1|Dmac2l|Dpm3|Vdac1|Pik3r3|Aprt|Lclat1|Pcyt1a|Trem2|Cdipt|Slc25a13|Fabp5|Atg14|Pcyt2|Isyna1|Impa1|Pigk|Atp5b	KO	Micro-PVM
GOBP_ORGANOPHOSPHATE_METABOLIC_PROCESS	3.46655e-07	1.24174e-05	0.674963	-0.382686	-1.69586	452	Ndufa3|Atp5k|Atp5j2|Ndufa5|Hspa8|Ndufb8|Gapdh|Atp1a2|Atp5e|Ndufa1|Atp2b2|Atp5h|Dgki|Ndufc1|Ndufv3|Snca|Ndufa11|Atp5l|Ndufb4|Ndufb7|Ndufa13|Pgam1|Ndufs5|Dtymk|Ndufa6|Fdft1|Ckb|Ndufv2|Ran|Cnp|Serinc1|Ndufb2|Ndufa12|Pde1a|Atpif1|Aldoa|Mdh1|Atp5g1|Nfe2l1|Ndufb5|Hk2|Ndufs2|Acot7|Plpp3|Dbi|Atp5d|Atp1b1|Mdh2|Pdxp|Ndufb11|Mocs2|Gars|Ndufa7|Ip6k2|Nme1|Dguok|Fmo5|Pdgfa|Enpp5|Hprt|Scp2|Hmgcr|Ldhb|Hmgcl|Plcb1|Naxe|Fabp3|Ndufs6|Adcy1|Dhrs7b|Mtmr1|Ndufa10|Atp5j|Gde1|Pgp|Atp5o|Ttc7b|Lpgat1|Tkt|Abhd6|Ndufs7|Itpka|Park7|Hint1|Acat1|Pgk1|Gucy1b1|Aldoc|Sdhc|Atp5g3|Hmgcs1|Arf1|Dnajc30|Bscl2|Hadha|Atp5g2|Gnpda1|Pfkp|Adcy2|Nme2|Dld|Ppcdc|Gpd1l|Nus1|Agpat4|Guk1|Pdha1|Smpd3	KO	Micro-PVM
GOBP_OXIDATIVE_PHOSPHORYLATION	1.49287e-18	3.77895e-16	1.11466	-0.713657	-2.70411	108	Uqcr11|Ndufa3|Atp5k|Atp5j2|Ndufa5|Chchd10|Cox7a2|Ndufb8|Cox7c|Cox5b|Atp5e|Ndufa1|Cox5a|Atp5h|Ndufc1|Ndufv3|Uqcr10|Cox7a2l|Snca|Ndufa11|Ndufb4|Ndufb7|Ndufa13|Ndufs5|Cox7b|Ndufa6|Ndufv2|Uqcrb|Ndufb2|Ndufa12|Uqcc2|Cox8a|Ndufb5|Ndufs2|Atp5d|Cox4i1|Ndufb11|Ndufa7|Coq7|Dguok|Ndufs6|Ndufa10|Atp5j|Atp5o|Ndufs7|Park7	KO	Micro-PVM
GOBP_PEPTIDE_BIOSYNTHETIC_PROCESS	2.58825e-11	2.6561e-09	0.863415	-0.425537	-1.89135	466	Rpl36|Rpl38|Rps29|Rpl37|Rpl6|Eif5a|Rpl31|Rpl41|Rpl27|Gapdh|Rpl37a|Mrpl41|Sars|Eif3c|Eif3d|Rplp2|Aars|Mrps15|Nolc1|Rpl39|Akt2|Rps27|Mrps33|Rps13|Eef1b2|Eif4h|Rps21|Akap6|Nars|Otud6b|Rpl18|Rps28|Rps6|Fau|Rpl26|Rpl27a|Uqcc2|Aimp1|Rpl15|Rps10|Mrpl36|Rpl29|Mrpl18|Mrps26|Lars2|Eif1|Eif2s2|Malsu1|Gars|Ndufa7|Rpl7|Rps17|Dmd|Polr2g|Rpl22|Mcts1|Aplp1|Cars|Rpl21|Grm5|Rpl10|Aurkaip1|Rpl24|Sh3bgrl|Rpl13a|Rpl30|Mrpl52|Mrpl12|Rpl8|Rpl34|Aarsd1|Cnot7|Mrpl20|Abce1|Rpl13|Mrpl21|Habp4|Exosc7|Patl1|Rpl22l1|Mrpl42|Eif5|Mrpl55|Rpsa|Serbp1|Mrpl54|Enc1|Nemf|Rps9|Rpl35|Mtif2|Rplp1|Eif5b|Rpl23|Mrpl53|Rpl35a|Rps19|Eif3m|Rpl28|Eif3k|Rpl14|Impact|Rbm3|Eef1a2|Rps27a|Denr|Mrpl58|Calr|Zfp36l2|Mrps21|Rpl7a|Exosc8|Rpl3|Rpl36a|Mrps34|Mrpl57|Ngrn|Rpl19|Rps14|Rps26|Rps15a|Trap1|Mrps14|Eif3f|Mrpl33|Slc1a2|Eif2b4|Ncl|Chchd1|Elac1|Rps2|Mrps16|Aco1	KO	Micro-PVM
GOBP_PEPTIDE_METABOLIC_PROCESS	6.08404e-11	5.92336e-09	0.839089	-0.411202	-1.83817	533	Rpl36|Rpl38|Rps29|Rpl37|Rpl6|Eif5a|Rpl31|Rpl41|Rpl27|Gapdh|Rpl37a|Mrpl41|Sars|Eif3c|Eif3d|Rplp2|Aars|Mrps15|Nolc1|Rpl39|Akt2|Rps27|Mrps33|Rps13|Eef1b2|Eif4h|Rps21|Akap6|Nars|Otud6b|Rpl18|Rps28|Rps6|Fau|Rpl26|Rpl27a|Uqcc2|Aimp1|Rpl15|Rps10|Parl|Mrpl36|Rpl29|Mrpl18|Mrps26|Lars2|Eif1|Eif2s2|Malsu1|Epha4|Gars|Csnk1e|Lancl1|Ndufa7|Rpl7|Rps17|Dmd|Polr2g|Rpl22|Mcts1|Aplp1|Prnp|Cars|Clu|Rpl21|Pcsk1n|Grm5|Rpl10|Aurkaip1|Rpl24|Abca7|Sh3bgrl|Rpl13a|Rpl30|Mrpl52|Mrpl12|Rpl8|Rpl34|Aarsd1|Apoe|Cnot7|Mrpl20|Abce1|Rpl13|Mrpl21|Habp4|Exosc7|Patl1|Rpl22l1|Mrpl42|Eif5|Mrpl55|Ntrk2|Pcsk2|Rpsa|Serbp1|Mrpl54|Enc1|Nemf|Rps9|Rpl35|Mtif2|Rplp1|Eif5b|Rpl23|Mrpl53|Rpl35a|Rps19|Eif3m|Rpl28|Eif3k|Gsk3a|Rpl14|Impact|Rbm3|Eef1a2|Rps27a|Denr|Mrpl58|Yipf5|Calr|Scg5|Zfp36l2|Mrps21|Rpl7a|Sec11c|Exosc8|Rpl3|Rpl36a|Mrps34|Mrpl57|Ngrn|Rpl19|Psenen|Cpd|Rps14|Rps26|Rps15a|Trap1|Mrps14|Eif3f|Mrpl33|Slc1a2|Eif2b4|Ncl|Chchd1|Sorl1|Elac1|Rps2|Mrps16|Aco1	KO	Micro-PVM
GOBP_PEPTIDYL_LYSINE_MODIFICATION	0.000427549	0.00645242	0.498493	0.373948	1.58326	142	Phf20|Smyd1|Uba2|Ogt|Esco1|Supt3|Kmt5c|Cbx4|Kat2b|Gnl3l|Hdac8|Mecp2|Pias2|Zmiz1|Baz1b|Tgfb1|Dip2b|Traf7|Ash1l|Senp6|Hmg20a|Loxl3|Senp2|Ezh2|Sae1|Nsmce2|Map3k7|App|Ddx21|Kansl1|Mrgbp|Crebbp|Dip2a|Setbp1|Pias1|Sumo1	KO	Micro-PVM
GOBP_PEPTIDYL_THREONINE_MODIFICATION	0.00302561	0.029457	0.431708	0.406999	1.54884	75	Galnt1|Ogt|Rptor|Rock2|Camk2d|Phip|Rock1|Tgfb1|Ube2k|Prkaca|Prkd2|Cdc42bpb|Mtor|Akt3|Csnk2a2|Grk2|Map3k7|App|Cab39|Nlk|Hk1|Wnk1|Tgfbr2|Gsk3b|Inpp5k|Hipk1|Prkca|Galnt16|Cdk10|Dyrk1a|Tgfbr1|Galnt3|Stk11|Bcl2|Map3k12	KO	Micro-PVM
GOBP_PHAGOCYTOSIS	0.000165134	0.00292997	0.518848	0.424711	1.75263	119	Syk|Arhgap12|Slc11a1|Atg7|Itgb3|Fcgr3|Nckap1l|Abca1|Pip4p2|Pot1b|Fgr|Appl2|P2ry6|Ano6|Il15|Camk1d|Tgfb1|Btk|Fcgr2b|Elmo1|Abl1|Itgam|Tm9sf4|Pikfyve|Pten|Aif1|Rab31|Pros1|Rab11fip2|Lman2|Dock1|Cd300a|Ncf2|Pik3ca|Fcgr1|Vav1|Itgav|Abl2|Il15ra|Hck|Dock2|Mertk|Cdc42se2|Rap1a|Cyba|Myh9	KO	Micro-PVM
GOBP_PHAGOCYTOSIS_ENGULFMENT	0.00492948	0.0417796	0.407018	0.548825	1.75247	30	Arhgap12|Fcgr3|Nckap1l|Abca1|Appl2|Ano6|Fcgr2b|Elmo1|Itgam|Aif1|Rab31	KO	Micro-PVM
GOBP_POSITIVE_REGULATION_OF_ADAPTIVE_IMMUNE_RESPONSE	0.00112418	0.0140267	0.45506	0.4959	1.77315	54	Slc11a1|Fcgr3|Eif2ak4|Kmt5c|Malt1|Dennd1b|Tgfb1|H2-T24|Btk|Raet1e|H2-D1|Stx7|Jak2|Map3k7|Nlrp3|Shld1|Rif1|Traf6|B2m|Pla2g4a|Fcgr1	KO	Micro-PVM
GOBP_POSITIVE_REGULATION_OF_ALPHA_BETA_T_CELL_ACTIVATION	0.0010154	0.0129814	0.45506	0.56992	1.84494	33	Syk|Rhoa|Nckap1l|Ap3b1|Malt1|H2-D1|Socs5|Cd80|Jak2|Nlrp3|Itpkb|Tgfbr2	KO	Micro-PVM
GOBP_POSITIVE_REGULATION_OF_AMINE_TRANSPORT	0.00485656	0.0413315	0.407018	-0.606601	-1.77453	25	Pcp4|Syt1|Vip|Syt4|Cck|Kcnb1|Stx1a|Grin2b|Cxcl12|Gabbr1|Dpysl2|Arl6ip1	KO	Micro-PVM
GOBP_POSITIVE_REGULATION_OF_CATABOLIC_PROCESS	0.00370653	0.0338446	0.431708	0.292341	1.36887	323	Pum1|Ythdf2|Trim30c|Pik3c2a|Atg7|Tnfrsf1b|Acsl5|Trim30a|Atg16l1|Stx5a|Trim5|Cnot6|Adam9|Eif2ak3|Tpcn1|Rptor|Rock2|Rnf19b|Itch|Flcn|Kat2b|Dtx3l|Cop1|Zbtb20|Rb1cc1|Paip1|Cnot2|Rock1|Pan3|Arih1|Fbxo11|Tnrc6b|Arih2|Traf7|Vsir|Pip4k2b|Nrd1|Depdc5|Nub1|Zyg11b|Snx1|L3mbtl3|Khsrp|Foxo3|Snx30|Pten|Socs5|Mylip|Htt|Sptlc2|Laptm5|Ulk2|Mtor|Insr|Deptor|Trim65|Grsf1|Nprl3|Map3k7|Lpcat1|Trim30d|App|Gga3|Map2k1|Supt5|Tsc1|Bax|Dcps|Bcap31|Rdx|Syncrip|Pias1|Trim12c|Sumo1|Dhx36|Pnpt1|Tfeb|Ankib1|Dab2|Zc3h18|Abcd2|Fxr1|Gsk3b|Atm|Ttc5|Gigyf2|Nedd4l|Eif4enif1|Tmtc3|Prkn|Fto|Bid|Socs4|Gpsm1	KO	Micro-PVM
GOBP_POSITIVE_REGULATION_OF_CATION_TRANSMEMBRANE_TRANSPORT	0.0029427	0.0287975	0.431708	-0.446561	-1.59119	76	Rgs7|Cx3cl1|Plp1|Snca|Tesc|Akap6|Calm1|Dbi|Atp1b1|Wnk2|Dmd|Ppp3cc|Plcb1|Thy1|Calm2|Cacna2d1|Kcna1|Arf1|Ryr2|Calm3|Kcnc1|Dpp6|Scn1b|Cdk5|Fgf14	KO	Micro-PVM
GOBP_POSITIVE_REGULATION_OF_CELLULAR_CATABOLIC_PROCESS	2.13666e-05	0.000520057	0.57561	0.37501	1.64808	199	Pum1|Ythdf2|Trim30c|Pik3c2a|Atg7|Tnfrsf1b|Acsl5|Trim30a|Atg16l1|Trim5|Cnot6|Adam9|Tpcn1|Rptor|Rock2|Itch|Flcn|Kat2b|Dtx3l|Zbtb20|Rb1cc1|Paip1|Cnot2|Rock1|Pan3|Tnrc6b|Pip4k2b|Nrd1|Depdc5|Khsrp|Foxo3|Snx30|Htt|Sptlc2|Laptm5|Ulk2|Mtor|Insr|Deptor|Trim65|Grsf1|Nprl3|Map3k7|Trim30d|App|Map2k1|Supt5|Tsc1|Bax|Dcps|Syncrip|Trim12c|Dhx36|Pnpt1|Tfeb|Zc3h18|Abcd2|Fxr1|Gsk3b|Atm|Ttc5|Gigyf2|Eif4enif1|Prkn|Fto|Bid|Gpsm1	KO	Micro-PVM
GOBP_POSITIVE_REGULATION_OF_CELL_ACTIVATION	0.00529215	0.04397	0.407018	0.326118	1.41241	172	Xrcc6|Syk|Rhoa|Nfatc2|Nckap1l|Kmt5c|Ap3b1|Fgr|Dock8|Il1a|Ptafr|Zmiz1|Malt1|Il15|Tgfb1|Il1rl2|Btk|Vsir|Gab2|Havcr2|H2-D1|Abl1|Itgam|Zfp609|Socs5|Aif1|Cd80|Adora3|Stat5b|Jak2|Pdgfb|Nlrp3|Ctsc|Shld1|Itpkb|Rif1|Ap1g1|Sh3kbp1|Il7r|Dnaja3|Tgfbr2|Lamp1|Arid1b|Traf6|Ccdc88b|B2m|Arid2|Pla2g4a|Rps6ka1|Cd46	KO	Micro-PVM
GOBP_POSITIVE_REGULATION_OF_CELL_PROJECTION_ORGANIZATION	0.00510387	0.0427104	0.407018	-0.340375	-1.43964	255	Pcp4|Baiap2|Cx3cl1|Dscam|Nrg1|Stmn2|Kalrn|Hsp90aa1|Cfl1|Fez1|Nckap1|Negr1|Carmil1|Nefl|Il1rapl1|Dcc|Epha4|Pak3|Bbs4|Nrxn1|Nme1|Dmd|Dynll1|Bcl11a|Ptprz1|Cdkl5|Kif3c|Gpm6a|Kctd17|Apoe|Fut9|Dab2ip|Stk25|Ranbp1|Ntrk2|Itpka|Serpini1|Brk1|Mark4|Enc1|Magi2|Parp6|Fyn|Ndrg4|Map1b|Cnr1|Tenm1|Robo1|Nme2|Fn1|Tmem30a|Clip1|Hras|Cxcl12|Scn1b|Fscn1|Pfn1|Apbb1|Retreg3|Arhgap35|Cobl|Neu1	KO	Micro-PVM
GOBP_POSITIVE_REGULATION_OF_CYTOKINE_PRODUCTION	0.000234525	0.00402938	0.518848	0.350812	1.56107	206	Syk|Slc11a1|Foxp1|Nlrp1b|Cd84|Rab1a|Fcgr3|Mavs|Casp4|Eif2ak3|Rock2|Ifngr1|Il17ra|Zbtb20|Tank|Fgr|Unc93b1|Il1a|Ptafr|Malt1|Il15|Dennd1b|Aim2|G3bp1|Tgfb1|Il1rl2|Btk|Polr3f|Havcr2|H2-D1|Abl1|Sulf2|Lrrfip2|Gsdmd|Prkd2|Pten|Aif1|Laptm5|Glmn|Stat5b|Naip5|Tlr3|Grk2|Trim65|Jak2|Map3k7|App|Nlrp3|Ddx21|Ifnar1|Rbm47|Polr3b|Tlr7|Hk1|Dhx36|Traf3ip3|Polr3c|Cebpb|Traf6|Ccdc88b|Tbc1d23|Nfam1|Trim56|B2m|Cadm1|Rtn4|Usp50|Cd46|Rad21|C5ar1|Pibf1|Abl2	KO	Micro-PVM
GOBP_POSITIVE_REGULATION_OF_CYTOKINE_PRODUCTION_INVOLVED_IN_IMMUNE_RESPONSE	0.00244697	0.0253164	0.431708	0.552546	1.82776	36	Syk|Mavs|Casp4|Malt1|Dennd1b|H2-D1|Laptm5|Tlr3|Map3k7|Nlrp3|Ddx21|Tlr7|Hk1|Dhx36|Traf6|B2m|Rtn4	KO	Micro-PVM
GOBP_POSITIVE_REGULATION_OF_DEFENSE_RESPONSE	1.18396e-05	0.000307909	0.593325	0.379645	1.6937	214	Xrcc6|Pum1|Trim30c|Syk|Nlrp1b|Ufd1|Trim30a|Lrrc14|Fcgr3|Mavs|Trim5|Casp4|Trim11|Rps6ka3|Il17ra|Ap3b1|Mfhas1|Parp9|Unc93b1|Alox5ap|Appl2|Ctss|Aim2|Gbp7|Tgfb1|Btk|Polr3f|Nmi|Havcr2|Xrcc5|H2-D1|Lrrfip2|Gramd4|Ube2k|Gsdmd|Erbin|Sin3a|Tmem126a|Fbxl2|Adora3|Lyn|Stat5b|Tlr3|Ipo5|Map3k7|Trim30d|App|Nlrp3|Ctsc|Rab11fip2|Rbm47|Polr3b|Tlr7|Ap1g1|Trim12c|Cd300a|Polr3c|Lamp1|Hcfc2|Cebpb|Traf6|Trim56|Alpk1|Fcgr1|Cadm1|Rtn4|Usp50|Vav1|Clock|Lsm14a|Rela|Ecsit|Grn|Irak2|Pum2|Prkca|Cyba|Sfpq|Wdfy1|Tomm70a|Nlrc4|Ripk1|Znrf1|Otud4|Abcc1|Trim3|Unc13b|Pspc1|Irf1|Ifi203|Usp15	KO	Micro-PVM
GOBP_POSITIVE_REGULATION_OF_IMMUNE_EFFECTOR_PROCESS	3.10099e-07	1.12138e-05	0.674963	0.494762	2.01104	113	Syk|Rabgef1|Foxp1|Cd84|Fcgr3|Mavs|Casp4|Kmt5c|Fgr|Appl2|Ptafr|Malt1|D6Wsu163e|Dennd1b|Tgfb1|H2-T24|Fer|Btk|Raet1e|Gab2|H2-D1|Itgam|Stx7|Socs5|Adora3|Laptm5|Lyn|Stat5b|Tlr3|Map3k7|Nlrp3|Ddx21|Shld1|Tlr7|Rif1|Ap1g1|Hk1|Dhx36|Cd300a|Lamp1|Traf6|B2m|Fcgr1|Cadm1|Rtn4|Cd46|Vav1	KO	Micro-PVM
GOBP_POSITIVE_REGULATION_OF_IMMUNE_RESPONSE	3.86907e-10	3.26463e-08	0.814036	0.411949	1.92474	326	Xrcc6|Pum1|Trim30c|Elf1|Syk|Rabgef1|Slc11a1|Foxp1|Nlrp1b|Nfatc2|Ufd1|Trim30a|Lrrc14|Cmklr1|Fcgr3|Mavs|Trim5|Nckap1l|Eif2ak4|Casp4|Trim11|Rps6ka3|Kmt5c|Ap3b1|Mfhas1|Parp9|Fgr|Unc93b1|Appl2|Ptafr|Cfh|Malt1|Il15|Dennd1b|Aim2|Gbp7|Tgfb1|H2-T24|Btk|Raet1e|Lipa|Polr3f|Gab2|Nmi|Havcr2|Tec|Usp12|Xrcc5|H2-D1|Abl1|Lrrfip2|Gramd4|Ube2k|Itgam|Stx7|Sos1|Erbin|Prkd2|Sin3a|Tmem126a|Pten|Fbxl2|Socs5|Dusp22|Adora3|Gsdme|Plcl2|Laptm5|Khdrbs1|Lyn|Stat5b|Nfkb1|Tlr3|C1qc|Ipo5|Jak2|Map3k7|Trim30d|App|Nlrp3|Shld1|Rab11fip2|Rbm47|Bax|Polr3b|Tlr7|Rif1|Ap1g1|Trim12c|Usp9x|Wnk1|Cd300a|Polr3c|Lamp1|Fyb|Hcfc2|Traf6|Nfam1|Trim56|B2m|Alpk1|Pla2g4a|Fcgr1|Cadm1|Rtn4|Usp50|Cd46|Vav1	KO	Micro-PVM
GOBP_POSITIVE_REGULATION_OF_IMMUNE_SYSTEM_PROCESS	1.75278e-11	1.90152e-09	0.863415	0.378771	1.8254	475	Xrcc6|Pum1|Adam10|Trim30c|Elf1|Syk|Rhoa|Rabgef1|Slc11a1|Foxp1|Nlrp1b|Nfatc2|Ufd1|Cd84|Trim30a|Itgb3|Lrrc14|Cmklr1|Fcgr3|Mavs|Trim5|Nckap1l|Ripor2|Eif2ak4|Casp4|Rptor|Trim11|Ikzf1|Rps6ka3|Itch|Notch2|Kmt5c|Ap3b1|Mfhas1|Rb1|Pla2g7|Parp9|Fgr|Hcls1|Unc93b1|Appl2|Dock8|Il1a|Ptafr|Cfh|Zmiz1|Ano6|Malt1|Il15|D6Wsu163e|Dennd1b|Aim2|Camk1d|Gbp7|Tgfb1|H2-T24|Il1rl2|Fer|Btk|Raet1e|Lipa|Polr3f|Vsir|Gab2|Itga4|Nmi|Havcr2|Tec|Usp12|Xrcc5|H2-D1|Abl1|Lrrfip2|Gramd4|Ube2k|Itgam|Stx7|Sos1|Cx3cr1|Erbin|Zfp609|Prkd2|Sin3a|Tmem126a|Pten|Fbxl2|Socs5|Aif1|Dusp22|Cd80|Adora3|Gsdme|Plcl2|Laptm5|Khdrbs1|Lyn|Stat5b|Nfkb1|Tlr3|C1qc|Myo1f|Ipo5|Jak2|Map3k7|Trim30d|App|Nlrp3|Ctsc|Ddx21|Shld1|Rab11fip2|Rbm47|Bax|Polr3b|Itpkb|Tlr7|Rif1|Ap1g1|Trim12c|Hk1|Usp9x|Dhx36|Sh3kbp1|Wnk1|Cd300a|Il7r|Polr3c|Dnaja3|Tgfbr2|Lamp1|Fyb|Hcfc2|Arid1b|Traf6|Ccdc88b|Nfam1|Trim56|B2m|Gsk3b|Arid2|Alpk1|Pla2g4a|Pik3cb|Fcgr1|Cadm1|Rtn4|Usp50|Cd46|Vav1	KO	Micro-PVM
GOBP_POSITIVE_REGULATION_OF_INTERLEUKIN_1_BETA_PRODUCTION	0.00384062	0.034232	0.431708	0.575022	1.81217	28	Nlrp1b|Casp4|Malt1|Aim2|Gsdmd|Naip5|Jak2|App|Nlrp3|Ifnar1|Hk1|Usp50|Rela	KO	Micro-PVM
GOBP_POSITIVE_REGULATION_OF_LEUKOCYTE_CELL_CELL_ADHESION	0.00547348	0.045082	0.407018	0.358717	1.48449	120	Syk|Rhoa|St3gal4|Nckap1l|Ap3b1|Dock8|Il1a|Ptafr|Zmiz1|Malt1|Il15|Tgfb1|Il1rl2|Vsir|Itga4|Havcr2|H2-D1|Abl1|Zfp609|Socs5|Aif1|Cd80|Gcnt1|Stat5b|Jak2|Nlrp3|Itpkb|Il7r|Dnaja3|Tgfbr2|Arid1b|Traf6|Ccdc88b|B2m|Arid2|Cd46|Abl2|Rela|Phf10|Smarca4|Igf1|Pik3r6	KO	Micro-PVM
GOBP_POSITIVE_REGULATION_OF_LEUKOCYTE_MEDIATED_IMMUNITY	0.000307505	0.00505453	0.498493	0.505757	1.82625	59	Fcgr3|Mavs|Kmt5c|Ptafr|Malt1|Dennd1b|Tgfb1|H2-T24|Btk|Raet1e|H2-D1|Itgam|Stx7|Stat5b|Map3k7|Nlrp3|Ddx21|Shld1|Rif1|Ap1g1|Dhx36|Lamp1|Traf6|B2m|Fcgr1|Cadm1|Vav1	KO	Micro-PVM
GOBP_POSITIVE_REGULATION_OF_LOCOMOTION	0.00527879	0.0439552	0.407018	0.289593	1.33499	275	Adam10|Rhoa|Pik3c2a|Slc8a1|Foxp1|Itgb3|Cmklr1|Bmpr2|Nckap1l|Pld1|Ripor2|Adam9|Actn4|Clasp2|Rock2|Arhgap32|Igf1r|Pla2g7|Dock4|Fgr|Dock8|Camk2d|Il1a|Ctsh|Ptafr|Furin|Atp8a1|P2ry6|Sun2|Ano6|Sdcbp|Rapgef2|Camk1d|Tgfb1|Fer|Vsir|Gab2|Itga4|Gab1|Ssh2|Arpc2|Abl1|Actr3|Cx3cr1|Zfp609|Prkd2|Smurf2|Aif1|Adora3|Arhgap5|Bcas3|Mtor|Rreb1|Lyn|Akt3|Stat5b|Insr|Myo1f|Jak2|Pdgfb|Map3k7|Nipbl|App|Map2k1|Rdx|Mapk8ip3|Megf8|Dock1|Wnk1|Tgfbr2|Cbll1|Rps6kb1|Dab2|Fermt3|Atm|Sema4b|Pik3cb|Rtn4|Itgav|Capn7|Prex1|C5ar1|Med23|Abl2|Myo5a|Apc	KO	Micro-PVM
GOBP_POSITIVE_REGULATION_OF_LYMPHOCYTE_ACTIVATION	0.00620856	0.0492148	0.407018	0.328547	1.40685	150	Xrcc6|Syk|Rhoa|Nfatc2|Nckap1l|Kmt5c|Ap3b1|Dock8|Il1a|Zmiz1|Malt1|Il15|Tgfb1|Il1rl2|Btk|Vsir|Havcr2|H2-D1|Abl1|Zfp609|Socs5|Aif1|Cd80|Stat5b|Jak2|Nlrp3|Shld1|Itpkb|Rif1|Ap1g1|Sh3kbp1|Il7r|Dnaja3|Tgfbr2|Lamp1|Arid1b|Traf6|Ccdc88b|B2m|Arid2	KO	Micro-PVM
GOBP_POSITIVE_REGULATION_OF_LYMPHOCYTE_DIFFERENTIATION	0.0031166	0.0300349	0.431708	0.419878	1.59202	73	Xrcc6|Syk|Rhoa|Nckap1l|Ap3b1|Zmiz1|Malt1|Il15|Tgfb1|Il1rl2|Vsir|Zfp609|Socs5|Stat5b|Nlrp3|Itpkb|Il7r|Tgfbr2|Arid1b|Arid2|Cd46|Il15ra|Phf10|Smarca4|Pik3r6|Smarcc1|Irf1|Inpp5d|Il18|Runx1|Ptprc|Rhoh|Atp11c|Bcl6|Ap3d1|Ambra1	KO	Micro-PVM
GOBP_POSITIVE_REGULATION_OF_MONOATOMIC_ION_TRANSMEMBRANE_TRANSPORT	0.00241921	0.0250977	0.431708	-0.439071	-1.62646	89	Rgs7|Cx3cl1|Cox17|Plp1|Snca|Tesc|Akap6|Cfl1|Calm1|Dbi|Atp1b1|Ndufa4|Wnk2|Dmd|Ppp3cc|Plcb1|Thy1|Calm2|Cacna2d1|Kcna1|Cacng3|Arf1|Ryr2|Calm3|Kcnc1|Dpp6|Scn1b|Cdk5|Fgf14	KO	Micro-PVM
GOBP_POSITIVE_REGULATION_OF_MONOATOMIC_ION_TRANSPORT	0.000797538	0.0106254	0.477271	-0.436251	-1.6614	113	Rgs7|Atp2b2|Cx3cl1|Cox17|Plp1|Snca|Tesc|Akt2|Akap6|Cfl1|Calm1|Dbi|Atp1b1|Ndufa4|Wnk2|Dmd|Ppp3cc|Gnas|Plcb1|Fgf12|Thy1|Calm2|Cacna2d1|Kcna1|Cacng3|Arf1|Ryr2|Calm3|Kcnc1|Gpd1l|Dpp6|Cxcl12|Scn1b	KO	Micro-PVM
GOBP_POSITIVE_REGULATION_OF_NEURON_PROJECTION_DEVELOPMENT	0.00239135	0.0249449	0.431708	-0.404547	-1.57202	133	Pcp4|Baiap2|Cx3cl1|Nrg1|Stmn2|Kalrn|Fez1|Negr1|Dcc|Pak3|Nrxn1|Nme1|Dmd|Bcl11a|Ptprz1|Kif3c|Apoe|Fut9|Dab2ip|Ranbp1|Ntrk2|Itpka|Serpini1|Enc1|Magi2|Fyn|Ndrg4|Cnr1|Nme2|Tmem30a|Clip1|Scn1b|Apbb1|Retreg3|Arhgap35|Cobl|Neu1	KO	Micro-PVM
GOBP_POSITIVE_REGULATION_OF_NON_CANONICAL_NF_KAPPAB_SIGNAL_TRANSDUCTION	0.0060139	0.0484815	0.407018	0.476853	1.64116	46	Rhoa|Trim44|Actn4|Nr3c2|Ago3|Nmi|Havcr2|Laptm5|Tlr3|App|Nlrp3|Crebbp|Tlr7|Ep300|Traf6|Lims1|Trim56	KO	Micro-PVM
GOBP_POSITIVE_REGULATION_OF_NUCLEOBASE_CONTAINING_COMPOUND_METABOLIC_PROCESS	8.75036e-05	0.00174869	0.538434	0.259545	1.3167	996	Pid1|Xrcc6|Pum1|Zeb2|Arid3b|Ythdf2|Elf1|Phf20|Slc11a1|Hnrnpll|Foxp1|Tnfrsf1b|Nfatc2|Ogt|Gtf2f2|Dmtf1|Zfp827|Map3k5|Hltf|Strn3|Arid4a|Ell|Mavs|Stat2|Wwp2|Trim44|Bmpr2|Cnot6|Nsd3|Fli1|Zfp384|Supt3|Med15|Rps6ka5|Actn4|Eif2ak3|Mef2a|Ino80|Tbl1xr1|Nrip1|Rptor|Rock2|Ikzf1|Kdm3a|Rps6ka3|Igf1r|Notch2|Pot1b|Kmt5c|Bach1|Ap3b1|Smad1|Flcn|Kat2b|Rb1|Dtx3l|Ino80d|Smad4|Asxl1|Atad2b|Cdk13|Parp9|Foxk2|Hcls1|Paip1|Ddx17|Camk2d|Ilf2|Nr3c2|Il1a|Slx1b|Zfp148|Cnot2|Mecp2|Phip|Nup98|Pias2|Zmiz1|Litaf|Rock1|Kdm7a|Pan3|Baz1b|Fam168a|Pknox1|Atr|Ccdc117|Tgfb1|Tnrc6b|Ncoa2|Ercc8|Mrtfa|Ice2|Hivep3|Rnf20|Epc2|Ash1l|Ebf1|Actr8|Zfp90|Nfia|Mlxip|Akap8l|Spen|Map2k5|Rsf1|Xrcc5|Bicra|Pbx3|Cct3|Tnks2|Maml1|Bcl9|Zbed4|Smad2|Kdm4c|Relb|Ppp1r12a|Actr3|Zfp326|Khsrp|Zfp609|Ikzf2|Ss18|Prkd2|Apbb2|Ctcf|Foxo3|Mydgf|Sertad2|Slc40a1|Senp2|Naa15|Nr2c2|Wrn|Prdm2|Dcaf6|Npnt|Baz1a|Gtf2i|Bcas3|E2f3|Mtor|Rreb1|Stat5b|Nfkb1|Bptf|Ciz1|Insr|Tlr3|Paxbp1|Map3k1|Hnrnpab|Rnf4|Glis3|Grsf1|Jak2|Chek2|Arid4b|Pdgfb|Fubp3|Nipbl|Elk3|Kmt2e|Gtf2a2|App|Nlrp3|Atxn7|Ilf3|Ddx21|Map2k1|Pcbd2|Shld1|Kansl1|Ino80e|Mrgbp|Crebbp|Thrap3|Ifnar1|Supt5|Aamdc|Prdm11|Bax|Ncbp2|Raf1|Dcps|Mgmt|Sp3|Ncoa6|Tcf20|Mllt10|Tlr7|Aatf|Tcp1|Rif1|Syncrip|Pias1|Kmt2d|Usp9x|Tcf4|Dhx36|Bcl7b|Wnk1|Pnpt1|Maml2|Med12l|Tfeb|Ep300|U2af2|Arid1b|Dab2|Cebpb|Zc3h18|Traf6|Pcgf5|Rrp1b|Tinf2|Tef|Phf8|Fxr1|Gsk3b|Med27|Arid2|Atm|Ttc5|Gigyf2|Eif4enif1|Prkn|Ncoa3|Ctbp2|Atf1|Rfx3|Fto|Pwwp2a|Top2b|Rps6ka1|Etv5|Eya3|Ppp3cb|Irf2bpl|Tra2a|Rbpj|Inpp5k|Apobec1|Maf|Hivep1|Esrra|Npat|Etv6|Nampt|Map2k4|Clock|Med23|Ppp1r10|Crlf3|Zfp715|Nrbf2|Rela|Spire1|Atf7ip|Pkd1|Taf4|Zfp292|Gatad2b|Gmeb1|Atxn1|Zeb1|Riok2|Nsd1|Crebrf|Mettl16|Setd3|Kmt2c|Phf10|Pml|Parg|Crtc3|Prim2|Smarca4|Nr6a1|Igf1|Tcf12|Runx2|Arrb1|Ice1|Cdc73	KO	Micro-PVM
GOBP_POSITIVE_REGULATION_OF_PRODUCTION_OF_MOLECULAR_MEDIATOR_OF_IMMUNE_RESPONSE	0.000526069	0.00771229	0.477271	0.489637	1.78743	62	Syk|Foxp1|Mavs|Casp4|Kmt5c|Malt1|Dennd1b|Tgfb1|Btk|H2-D1|Laptm5|Tlr3|Map3k7|Nlrp3|Ddx21|Shld1|Tlr7|Rif1|Hk1|Dhx36|Traf6|B2m|Rtn4	KO	Micro-PVM
GOBP_POSITIVE_REGULATION_OF_RESPONSE_TO_BIOTIC_STIMULUS	1.10759e-05	0.00029205	0.593325	0.400553	1.74476	183	Xrcc6|Pum1|Trim30c|Syk|Nlrp1b|Ufd1|Trim30a|Lrrc14|Mavs|Trim5|Casp4|Trim11|Rps6ka3|Ap3b1|Mfhas1|Parp9|Unc93b1|Appl2|Aim2|Gbp7|Btk|Polr3f|Nmi|Havcr2|Xrcc5|H2-D1|Lrrfip2|Gramd4|Ube2k|Erbin|Sin3a|Tmem126a|Fbxl2|Gsdme|Lyn|Stat5b|Tlr3|Ipo5|Map3k7|Trim30d|App|Nlrp3|Rab11fip2|Rbm47|Polr3b|Tlr7|Ap1g1|Trim12c|Cd300a|Polr3c|Lamp1|Hcfc2|Traf6|Trim56|Alpk1|Cadm1|Rtn4|Usp50|Vav1|Lsm14a|Rela|Ecsit|Grn|Irak2|Pum2|Prkca|Cyba|Sfpq|Wdfy1|Tomm70a|Nlrc4|Znrf1|Otud4|Trim3|Unc13b|Pspc1|Irf1|Ifi203|Usp15	KO	Micro-PVM
GOBP_POSITIVE_REGULATION_OF_RESPONSE_TO_CYTOKINE_STIMULUS	0.00403212	0.0355373	0.407018	0.531834	1.71425	32	Mavs|Trim44|Casp4|Parp9|Ube2k|Laptm5|Rbm47|Parp14|Trim56|Prkn|Lsm14a|Crebrf|Ripk1	KO	Micro-PVM
GOBP_POSITIVE_REGULATION_OF_RESPONSE_TO_EXTERNAL_STIMULUS	0.000132958	0.00243885	0.518848	0.332846	1.536	278	Xrcc6|Pum1|Adam10|Trim30c|Syk|Nlrp1b|Ufd1|Trim30a|Lrrc14|Cmklr1|Fcgr3|Mavs|Trim5|Bmpr2|Nckap1l|Ripor2|Casp4|Oprm1|Trim11|Rps6ka3|Il17ra|Igf1r|Ap3b1|Mfhas1|Pla2g7|Parp9|Unc93b1|Alox5ap|Appl2|Ctss|Ano6|Aim2|Camk1d|Gbp7|Tgfb1|Btk|Polr3f|Nmi|Havcr2|Xrcc5|H2-D1|Lrrfip2|Gramd4|Ube2k|Gsdmd|Cx3cr1|Erbin|Prkd2|Sin3a|Tmem126a|Fbxl2|Aif1|Adora3|Lyn|Stat5b|Tlr3|Ipo5|Pdgfb|Map3k7|Trim30d|App|Nlrp3|Ctsc|Rab11fip2|Rbm47|Polr3b|Tlr7|Ap1g1|Trim12c|Megf8|Wnk1|Cd300a|Polr3c|Lamp1|Hcfc2|Cebpb|Traf6|Trim56|Alpk1|Fcgr1|Cadm1|Rtn4|Usp50|Vav1	KO	Micro-PVM
GOBP_POSITIVE_REGULATION_OF_RNA_METABOLIC_PROCESS	2.03567e-05	0.000501912	0.57561	0.268526	1.36225	880	Pid1|Xrcc6|Pum1|Zeb2|Arid3b|Ythdf2|Elf1|Phf20|Slc11a1|Hnrnpll|Foxp1|Tnfrsf1b|Nfatc2|Ogt|Gtf2f2|Dmtf1|Zfp827|Map3k5|Hltf|Strn3|Arid4a|Ell|Mavs|Stat2|Wwp2|Trim44|Bmpr2|Cnot6|Nsd3|Fli1|Zfp384|Supt3|Med15|Rps6ka5|Actn4|Eif2ak3|Mef2a|Ino80|Tbl1xr1|Nrip1|Rptor|Rock2|Ikzf1|Kdm3a|Rps6ka3|Igf1r|Notch2|Bach1|Ap3b1|Smad1|Flcn|Kat2b|Rb1|Dtx3l|Ino80d|Smad4|Asxl1|Atad2b|Cdk13|Parp9|Foxk2|Hcls1|Paip1|Ddx17|Ilf2|Nr3c2|Il1a|Zfp148|Cnot2|Mecp2|Phip|Nup98|Pias2|Zmiz1|Litaf|Rock1|Kdm7a|Pan3|Baz1b|Pknox1|Tgfb1|Tnrc6b|Ncoa2|Mrtfa|Ice2|Hivep3|Rnf20|Epc2|Ash1l|Ebf1|Actr8|Zfp90|Nfia|Mlxip|Akap8l|Spen|Map2k5|Rsf1|Bicra|Pbx3|Maml1|Bcl9|Zbed4|Smad2|Kdm4c|Relb|Ppp1r12a|Actr3|Zfp326|Khsrp|Zfp609|Ikzf2|Ss18|Prkd2|Apbb2|Ctcf|Foxo3|Mydgf|Sertad2|Slc40a1|Senp2|Naa15|Nr2c2|Prdm2|Dcaf6|Npnt|Gtf2i|Bcas3|E2f3|Mtor|Rreb1|Stat5b|Nfkb1|Bptf|Insr|Tlr3|Paxbp1|Map3k1|Hnrnpab|Rnf4|Glis3|Grsf1|Jak2|Chek2|Arid4b|Pdgfb|Fubp3|Nipbl|Elk3|Kmt2e|Gtf2a2|App|Nlrp3|Atxn7|Ilf3|Ddx21|Map2k1|Pcbd2|Kansl1|Ino80e|Mrgbp|Crebbp|Thrap3|Ifnar1|Supt5|Aamdc|Prdm11|Ncbp2|Raf1|Dcps|Sp3|Ncoa6|Tcf20|Mllt10|Tlr7|Aatf|Syncrip|Pias1|Kmt2d|Tcf4|Dhx36|Wnk1|Pnpt1|Maml2|Med12l|Tfeb|Ep300|U2af2|Arid1b|Dab2|Cebpb|Zc3h18|Traf6|Pcgf5|Rrp1b|Tef|Phf8|Fxr1|Gsk3b|Med27|Arid2|Atm|Ttc5|Gigyf2|Eif4enif1|Prkn|Ncoa3|Ctbp2|Atf1|Rfx3|Fto|Pwwp2a|Top2b|Rps6ka1|Etv5|Ppp3cb|Irf2bpl|Tra2a|Rbpj|Inpp5k|Apobec1|Maf|Hivep1|Esrra|Npat|Etv6|Nampt|Clock|Med23|Crlf3|Zfp715|Nrbf2|Rela|Atf7ip|Pkd1|Taf4|Zfp292|Gatad2b|Gmeb1|Atxn1|Zeb1|Riok2|Nsd1|Crebrf|Mettl16|Setd3|Kmt2c|Phf10|Crtc3|Prim2|Smarca4|Nr6a1|Igf1|Tcf12|Runx2|Arrb1|Ice1|Cdc73	KO	Micro-PVM
GOBP_POSITIVE_REGULATION_OF_SODIUM_ION_TRANSPORT	0.00554246	0.0454529	0.407018	-0.587483	-1.73944	27	Tesc|Akt2|Atp1b1|Wnk2|Dmd|Gnas|Plcb1|Fgf12|Arf1|Gpd1l|Scn1b|Fgf14|Ahcyl1|Slc9a1	KO	Micro-PVM
GOBP_POSITIVE_REGULATION_OF_SYNAPTIC_TRANSMISSION	3.9376e-07	1.38436e-05	0.674963	-0.550729	-2.06261	105	Nrgn|Snca|Gpr158|Syt1|Rims2|Plk2|Nsg1|Dbi|Gria2|Ncs1|Epha4|Rab3a|Car2|Nrxn1|Prnp|Hmgcr|Slc24a2|Snap47|Clstn1|Adcy1|Apoe|Nalcn|Cacna1b|Snap25|Calb1|Stx1a|Lgi1|Vamp2|Ntrk2|S100b|Cacng3|Stx1b|Grin2b|Rims1	KO	Micro-PVM
GOBP_POSITIVE_REGULATION_OF_TRANSCRIPTION_BY_RNA_POLYMERASE_II	1.76925e-05	0.000441964	0.57561	0.290356	1.4339	603	Pid1|Xrcc6|Zeb2|Arid3b|Elf1|Slc11a1|Foxp1|Nfatc2|Ogt|Gtf2f2|Dmtf1|Zfp827|Hltf|Strn3|Arid4a|Ell|Mavs|Stat2|Wwp2|Bmpr2|Fli1|Zfp384|Med15|Rps6ka5|Actn4|Eif2ak3|Mef2a|Ino80|Tbl1xr1|Nrip1|Ikzf1|Kdm3a|Rps6ka3|Notch2|Bach1|Ap3b1|Smad1|Flcn|Kat2b|Rb1|Smad4|Asxl1|Atad2b|Cdk13|Foxk2|Hcls1|Ddx17|Nr3c2|Il1a|Zfp148|Mecp2|Phip|Zmiz1|Litaf|Baz1b|Pknox1|Tgfb1|Ncoa2|Mrtfa|Rnf20|Ash1l|Ebf1|Nfia|Mlxip|Akap8l|Map2k5|Pbx3|Maml1|Bcl9|Zbed4|Smad2|Kdm4c|Relb|Ppp1r12a|Actr3|Zfp609|Ikzf2|Ss18|Prkd2|Apbb2|Foxo3|Mydgf|Slc40a1|Senp2|Nr2c2|Prdm2|Dcaf6|Npnt|Gtf2i|Bcas3|E2f3|Rreb1|Stat5b|Nfkb1|Bptf|Tlr3|Paxbp1|Map3k1|Rnf4|Glis3|Jak2|Arid4b|Fubp3|Nipbl|Elk3|Gtf2a2|App|Nlrp3|Atxn7|Ddx21|Map2k1|Crebbp|Thrap3|Supt5|Aamdc|Ncbp2|Raf1|Sp3|Ncoa6|Tcf20|Mllt10|Tlr7|Aatf|Kmt2d|Tcf4|Dhx36|Maml2|Med12l|Tfeb|Ep300|Dab2|Cebpb|Traf6|Pcgf5|Rrp1b|Tef|Phf8|Gsk3b|Med27|Arid2|Atm|Ttc5|Prkn|Ncoa3|Ctbp2|Atf1|Rfx3|Pwwp2a|Rps6ka1|Etv5|Ppp3cb|Irf2bpl|Rbpj|Maf|Hivep1|Esrra|Npat|Etv6|Nampt|Clock|Med23|Crlf3|Zfp715|Rela|Pkd1|Taf4|Zfp292|Gmeb1|Atxn1|Zeb1|Crebrf|Setd3|Kmt2c|Phf10|Crtc3|Smarca4|Nr6a1|Igf1|Tcf12|Runx2|Arrb1|Cdc73	KO	Micro-PVM
GOBP_POSITIVE_REGULATION_OF_TRANSMEMBRANE_RECEPTOR_PROTEIN_SERINE_THREONINE_KINASE_SIGNALING_PATHWAY	0.00194766	0.0216236	0.45506	0.499195	1.7223	47	Zeb2|Bmpr2|Notch2|Flcn|Smad4|Furin|Sdcbp|Tgfb1|Vsir|Smad2|Npnt|Numa1|Jak2|Crebbp|Tgfbr2|Ep300|Dab2|Rbpj|Nup93|Acvr2b	KO	Micro-PVM
GOBP_POSITIVE_REGULATION_OF_TRANSPORT	0.000139571	0.00254784	0.518848	-0.331356	-1.47883	502	Pdcd5|Pcp4|Chchd10|Rgs7|Nell2|Tomm7|Atp2b2|Cx3cl1|Cox17|Slc25a4|Plp1|Snca|Gpr158|Syt1|Tesc|Rims2|Hsp90aa1|Ighm|Akt2|Plk2|Akap6|Cfl1|Ran|Fez1|Vtn|Atpif1|Calm1|Mif|Aimp1|Caly|Vip|Dbi|Atp1b1|Hcfc1|Borcs5|Tmem132a|Ndufa4|Nedd4|Ncs1|Chmp2a|Hsp90ab1|Wnk2|Rab3a|Eipr1|Car2|Syt4|Dmd|Cck|Vsnl1|Dynll1|Kcnb1|Cdh2|Prnp|Scp2|Bsg|Amph|Clu|Ppp3cc|Ppia|Atf4|Dennd5b|Gnas|Add1|Plcb1|Fgf12|Thy1|Abca7|Chrm3|Fabp3|Tnfrsf11a|Prelid1|Apoe|Calm2|Cacna1b|Snap25|Stx1a|Cacna2d1|Mff|Vamp2|Clip3|Kcna1|Ier3ip1|Park7|Cacng3|Magi2|Syngr3|Ppid|Arf1|Snf8|Fyn|Ap2m1|Ryr2|Gsk3a|Syt7|Dnm1|Bcr|Stx1b|Grin2b|Sytl2|Rims1|Calr|Calm3|Kcnc1|Vps35|Tmem30a|Sod1|Gpd1l|Mapk9|Dpp6|Hras|Cxcl12|Scn1b|Trf|Smpd3|Gabbr1|Xbp1|Apbb1|Slc1a2|Sorl1|Cdk5|Fgf14|Dpysl2|Abca3|Cadps2|Sar1b|Vps28|Sorbs1|Snap91|Pdcd10|Sybu|Cd47|Gna11|Arl6ip1|Trem2|Nlgn1|Ahcyl1|Asic2|Tm7sf3|Kcnn2	KO	Micro-PVM
GOBP_POSTSYNAPSE_ASSEMBLY	8.3065e-05	0.00167765	0.538434	-0.687015	-2.05145	29	C1ql3|Grid2|Nrxn2|Nrxn1|Cdh2|Nrxn3|Lrrc4b|Ptprs|Magi2|Gap43|Vps35|Sptbn2|Nptx1|Arhgef9|Crkl|Nlgn1|Ptprd	KO	Micro-PVM
GOBP_POSTSYNAPTIC_DENSITY_ASSEMBLY	0.00427068	0.0374498	0.407018	-0.700834	-1.79592	15	C1ql3|Grid2|Nrxn2|Nrxn1|Nrxn3|Lrrc4b|Ptprs	KO	Micro-PVM
GOBP_POSTSYNAPTIC_SPECIALIZATION_ASSEMBLY	0.00083845	0.0110159	0.477271	-0.672603	-1.92493	23	C1ql3|Grid2|Nrxn2|Nrxn1|Nrxn3|Lrrc4b|Ptprs|Gap43|Sptbn2|Nptx1|Arhgef9|Crkl|Nlgn1|Ptprd	KO	Micro-PVM
GOBP_POTASSIUM_ION_TRANSPORT	0.000258395	0.00430319	0.498493	-0.469119	-1.75363	104	Rgs7|Kcnk2|Atp1a2|Akap6|Kcnd2|Gnb2|Kcnt2|Vip|Atp1b1|Tmem38a|Nedd4|Kcnq5|Wnk2|Kcnb1|Prnp|Atf4|Slc24a2|Dpp10|Atp1a3|Nalcn|Kcnh1|Ghitm|Kcnk1|Vamp2|Kcna1|Slc17a7|Atp1a1|Kcnb2|Kcnq2|Kcnip4|Kcnc1|Rgs4|Kcnh7|Dpp6	KO	Micro-PVM
GOBP_PRODUCTION_OF_MOLECULAR_MEDIATOR_OF_IMMUNE_RESPONSE	0.000572072	0.00809533	0.477271	0.400099	1.62845	114	Syk|Rabgef1|Slc11a1|Foxp1|Tnfrsf1b|Mavs|Casp4|Kmt5c|Litaf|Malt1|Dennd1b|Tgfb1|Btk|Vsir|Ash1l|Fcgr2b|H2-D1|Ezh2|Laptm5|Tlr3|Samhd1|Map3k7|Nlrp3|Ddx21|Shld1|Tlr7|Rif1|Hk1|Dhx36|Il7r|Traf6|B2m|Atm	KO	Micro-PVM
GOBP_PROTEIN_CONTAINING_COMPLEX_ASSEMBLY	1.2275e-07	5.06609e-06	0.690132	-0.337279	-1.54443	831	Rpl38|Ndufa3|Snrpd2|Ndufa5|Chchd10|Cox7a2|Rpl6|Hspa8|Ndufb8|Ndufa1|Baiap2|Cx3cl1|Stmn1|Cox17|Ndufc1|Ramac|Eif3d|Pet100|Trim9|Nrg1|Cox7a2l|Snca|Mid1ip1|Ndufa11|Sv2a|Syt1|Rims2|Ndufb4|Stmn2|Hsp90aa1|Ndufb7|Ndufa13|Ndufs5|Rps27|Cct2|Ndufa6|Cfl1|Otud6b|Slit2|Snrpb|Cops7a|Kcnd2|Gas7|Vtn|Rps28|Rps6|Ndufb2|Fau|Ndufa12|Higd1a|Nckap1|Uqcc2|Ndufaf3|Mif|Nap1l5|Ndufb5|Carmil1|Caly|Ndufs2|Tuba1a|Nsg1|Ube2s|Gria2|Atp5d|Nefl|Hcfc1|Gtf2h5|Chmp2a|Eif2s2|Ndufb11|Pak3|Rab3a|Capzb|Bbs4|Arpc3|Sgtb|Nrxn1|Dmd|Cck|Piezo1|Kcnb1|Mcts1|Syt11|Clns1a|Lcmt1|Hprt|Prnp|Clu|Slc24a2|Add1|Prpf18|Hdgfl3|Adrm1|Rpl10|Snap47|Rpl24|Abca7|Lmo4|Rpl13a|Ndufs6|Aqp4|Nop2|Higd2a|Ndufa10|Vdac2|Apoe|Psip1|Mrpl20|Snap25|Dab2ip|Stx1a|Psmg2|Eif5|Pfdn5|Atl3|Vamp2|Sf3a1|Clip3|Sgta|Kcna1|Add2|Ndufs7|Cox19|Fkbp4|Park7|Rpsa|Brk1|Eid2|Mark4|Vasp|Tbca|Ncam1|Nemf|Atp5g3|Nufip1|Tpm1|Ppid|Arf1|Kcnb2|Pfdn6|Tmsb10|Map4|Map1b|Kcnq2|Ap2m1|Prpf19|Rps19|Chchd4|Nsg2|Tmem120b|Atp5g2|Aifm1|Denr|Stx1b|Grin2b|Aar2|Tenm1|Rims1|Pfn2|Calr|Kcnc1|Vps35|Clta|Taf6|Sem1|Fn1|Sdhaf4|Clip1|Nav3|Mapk9|Sh3gl2|Cxcl12|Hscb|Nap1l1|Fscn1|Rps14|Pfn1|Cenpv|Tubb4a|Ssbp1|Zfp777|Dlgap3|Taf11|Tbcb|Slc1a2|Ndufa2|Tmem70|Icam1|Cobl|Letm1|Sorl1|Dnajc15|Sptan1|Nde1|Oxa1l|Abca3|Cadps2|Mdn1|Mospd2|Sar1b|Prmt1|Cox14|Ric3	KO	Micro-PVM
GOBP_PROTEIN_CONTAINING_COMPLEX_DISASSEMBLY	0.00486573	0.0413315	0.407018	-0.376787	-1.50468	152	Eif5a|Hspa8|Stmn1|Nrg1|Mid1ip1|Stmn2|Cfl1|Stmn3|Calm1|Carmil1|Arhgef1|Map1lc3a|Chmp2a|Pdxp|Capzb|Bmerb1|Add1|Atp2a2|Hdgfl3|Snapin|Abce1|Bmyc|Add2|Tpm1|Rpl23|Map1b|Mrpl58|Nav3|Bnip3|Sh3gl2|Klc1	KO	Micro-PVM
GOBP_PROTEIN_DNA_COMPLEX_ORGANIZATION	0.0021045	0.0228915	0.431708	0.273773	1.31439	443	Cenpp|Phf20|Smyd1|Atg7|Rbl1|Resf1|Ogt|Gtf2f2|Zfp827|Kdm2a|Rcor1|Hltf|Arid4a|Kdm5d|Cdyl|Nsd3|Med15|Ino80|Tbl1xr1|Ikzf1|Kdm3a|Gtf2e1|Kmt5c|Cbx4|Kat2b|Rb1|Dtx3l|Ino80d|Asxl1|Hdac8|Fam172a|Mecp2|Kdm7a|Tasor|Baz1b|Ttf1|Gatad1|Rbl2|Rnf20|Epc2|Ash1l|Actr8|Rsbn1|Senp6|Rsf1|Hmg20a|Bicra|L3mbtl3|Kdm4c|Ss18|Ctcf|Sin3a|Naa60|Ezh2|Phf21a|Cabin1|Baz1a|Glmn|Bptf|Tdrd3|Kdm3b|Rad52|Rnf4|Jak2|Arid4b|Nipbl|Kmt2e|Gtf2a2|Anp32b|Ddx21|Kansl1|Ino80e|Mrgbp|Supt5|Scmh1|Rif1|Pias1|Kmt2d|Jarid2|Tcf4|Iws1|Bcl7b|Ep300|Hcfc2|Arid1b|Pcgf5|Dpy30|Chd9|Anp32e|Pik3ca|Phf8|Gsk3b|Setdb1|Med27|Arid2|Lcor|Rlim|Bdp1|Pwwp2a|Eya3|Rad21|Apobec1|Bfar|Med23|Zfp369|Rela|Atf7ip|Chd2|Taf4|Gatad2b|Ncor1|Nsd1|Hira|Kmt2c|Phf10|Chd1|Ddx23	KO	Micro-PVM
GOBP_PROTEIN_FOLDING	3.19399e-05	0.000735006	0.557332	-0.505747	-1.87419	98	Pdcd5|Hspa8|Hspa4l|Hsp90aa1|Cct2|Hspe1|Fkbp2|Bag1|Hsp90ab1|Clu|Cct8|Ppia|Nudc|Hspd1|Grpel1|Dnajb6|Cdc37|Pfdn5|Sgta|Fkbp4|Tbca|Ppid|Pfdn6|Chchd4|Calr|Hspa9|Hspa14|Dnajc25|Trap1|Tbcb|Cct7|Dnajc18|Prdx4|Pfdn2	KO	Micro-PVM
GOBP_PROTEIN_INSERTION_INTO_MEMBRANE	4.95153e-05	0.00109947	0.557332	-0.647043	-2.02869	39	Pdcd5|Emc7|Hsp90aa1|Ndufa13|Tomm22|Emc1|Emc9|Timm9|Sgta|Mal|Timm13|Caml|Tmco1|Ccdc47|Oxa1l|Romo1|Emc10|Tomm40|Mtch1|Emc3	KO	Micro-PVM
GOBP_PROTEIN_LOCALIZATION_TO_MITOCHONDRION	4.44707e-05	0.000999143	0.557332	-0.563916	-1.95906	64	Pdcd5|Tomm7|Hsp90aa1|Ndufa13|Atpif1|Hk2|Parl|Pmpcb|Bag1|Tomm22|Tomm20|Hspd1|Grpel1|Timm9|Mff|Timm17a|Chchd4|Gsk3a|Aifm1|Timm44|Timm13|Dnajc15|Oxa1l|Tomm34|Romo1|Ppp2r2b|Tomm40|Mtch1|Mapt|Fis1|Bnip3l	KO	Micro-PVM
GOBP_PROTEIN_LOCALIZATION_TO_SYNAPSE	0.00135454	0.0161228	0.45506	-0.485351	-1.71633	69	C1ql3|Baiap2|Kalrn|Nrxn2|Nsg1|Dag1|Dlgap1|Dlg2|Nrxn1|Snap47|Clstn1|Nrxn3|Snap25|Lgi1|Vamp2|Adam22|Cacng3|Magi2|Stx1b|Vps35|Gripap1|Hras|Klc1|Cdk5|Mapk10|Nptx1|Nlgn1|Asic2|Gpc6|Mapt|Rapgef4|Grip1|Grin2a|Kif5c|Tnik|Nptxr|Stx4a|Lrrc7	KO	Micro-PVM
GOBP_PROTEIN_PROCESSING	0.000352171	0.00554853	0.498493	0.426033	1.70218	100	Adam10|Cast|Rps6ka2|Ift172|Ogt|Casp4|Adam9|Ldlrad3|Inpp5b|Ift88|Ctsh|Ctss|Furin|Ddi2|Spg7|Glg1|Vsir|Pcsk7|Hpn|Disp1|Prkaca|Xiap	KO	Micro-PVM
GOBP_PROTEIN_RNA_COMPLEX_ORGANIZATION	0.000237879	0.00406859	0.518848	-0.440463	-1.69949	125	Rpl38|Snrpd2|Rpl6|Ramac|Eif3d|Hsp90aa1|Rps27|Snrpb|Rps28|Rps6|Fau|Eif2s2|Mcts1|Clns1a|Prpf18|Rpl10|Rpl24|Rpl13a|Nop2|Psip1|Mrpl20|Eif5|Sf3a1|Rpsa|Nufip1|Prpf19|Rps19|Denr|Aar2	KO	Micro-PVM
GOBP_PROTEIN_TARGETING_TO_MITOCHONDRION	3.31516e-06	9.6089e-05	0.627257	-0.65439	-2.14264	49	Pdcd5|Tomm7|Hsp90aa1|Ndufa13|Atpif1|Parl|Pmpcb|Tomm22|Tomm20|Hspd1|Grpel1|Timm9|Mff|Timm17a|Chchd4|Gsk3a|Aifm1|Timm44|Timm13|Dnajc15|Tomm34|Romo1|Ppp2r2b|Tomm40|Mtch1|Fis1|Bnip3l	KO	Micro-PVM
GOBP_PROTON_MOTIVE_FORCE_DRIVEN_ATP_SYNTHESIS	2.14779e-13	3.02042e-11	0.943632	-0.74735	-2.58005	61	Ndufa3|Atp5k|Atp5j2|Ndufa5|Ndufb8|Atp5e|Ndufa1|Atp5h|Ndufc1|Ndufv3|Ndufa11|Atp5l|Ndufb4|Ndufb7|Ndufa13|Ndufs5|Ndufa6|Ndufv2|Ndufb2|Ndufa12|Atp5g1|Ndufb5|Ndufs2|Atp5d|Ndufb11|Ndufa7|Ndufs6|Ndufa10|Atp5j|Atp5o|Ndufs7|Sdhc|Atp5g3|Dnajc30	KO	Micro-PVM
GOBP_PROTON_TRANSMEMBRANE_TRANSPORT	9.82462e-08	4.2391e-06	0.704976	-0.630017	-2.20239	67	Atp5k|Atp5j2|Atp6v0c|Atp1a2|Atp5e|Cox17|Atp5h|Slc25a4|Atp5l|Tesc|Atp6v1e1|Atp5g1|Atp6v0e2|Atp5d|Atp1b1|Ndufa4|Rnasek|Atp6v1d|Plcb1|Atp1a3|Atp5j|Atp5o|Ndufs7|Park7|Slc17a7|Atp1a1|Atp5g3	KO	Micro-PVM
GOBP_PURINE_CONTAINING_COMPOUND_METABOLIC_PROCESS	8.26681e-09	4.61604e-07	0.74774	-0.461282	-1.93884	242	Ndufa3|Atp5k|Atp5j2|Ndufa5|Hspa8|Ndufb8|Atp1a2|Atp5e|Ndufa1|Atp2b2|Atp5h|Ndufc1|Ndufv3|Snca|Ndufa11|Atp5l|Ndufb4|Ndufb7|Ndufa13|Ndufs5|Ndufa6|Macrod2|Ndufv2|Ran|Ndufb2|Ndufa12|Pde1a|Atpif1|Aldoa|Mdh1|Atp5g1|Ndufb5|Carmil1|Ndufs2|Acot7|Atp5d|Atp1b1|Mdh2|Ndufb11|Ndufa7|Nme1|Dguok|Fmo5|Hprt|Hmgcr|Ldhb|Hmgcl|Ndufs6|Adcy1|Ndufa10|Atp5j|Atp5o|Tkt|Ndufs7|Hint1|Acat1|Gucy1b1|Sdhc|Atp5g3|Hmgcs1|Dnajc30	KO	Micro-PVM
GOBP_PYROPTOSIS	0.0023456	0.0246449	0.431708	0.686916	1.93165	18	Zeb2|Nlrp1b|Naip2|Casp4|Aim2|Gsdmd|Gsdme|Naip5|Nlrp3	KO	Micro-PVM
GOBP_REGULATION_OF_ADAPTIVE_IMMUNE_RESPONSE	6.41363e-05	0.00136048	0.538434	0.463924	1.79786	87	Slc11a1|Tnfrsf1b|Fcgr3|Nckap1l|Eif2ak4|Kmt5c|Malt1|Dennd1b|Tgfb1|H2-T24|Btk|Raet1e|Vsir|Havcr2|Fcgr2b|H2-D1|Loxl3|Stx7|Socs5|Dusp22|Cd80|Jak2|Map3k7|Nlrp3|Shld1|Rif1|Il7r|Traf6|B2m|Pla2g4a|Fcgr1|Ppp3cb|Cd46	KO	Micro-PVM
GOBP_REGULATION_OF_ALPHA_BETA_T_CELL_ACTIVATION	0.000325336	0.00522723	0.498493	0.535665	1.88455	49	Syk|Rhoa|Nckap1l|Itch|Ap3b1|Malt1|Tgfb1|Vsir|H2-D1|Loxl3|Socs5|Cd80|Prdm1|Jak2|Nlrp3|Itpkb|Cd300a|Tgfbr2	KO	Micro-PVM
GOBP_REGULATION_OF_ALPHA_BETA_T_CELL_DIFFERENTIATION	0.00256971	0.0264675	0.431708	0.541802	1.74638	32	Syk|Rhoa|Nckap1l|Ap3b1|Malt1|Tgfb1|Loxl3|Socs5|Prdm1|Nlrp3|Itpkb|Tgfbr2	KO	Micro-PVM
GOBP_REGULATION_OF_CALCIUM_ION_DEPENDENT_EXOCYTOSIS	0.00126429	0.0154357	0.45506	-0.646528	-1.89133	25	Trim9|Syt1|Rab3a|Syt4|Kcnb1|Syt11|Atp2a2|Stx1a|Vamp2|Arf1|Syt7|Cbarp|Cacna1a|Cdk5	KO	Micro-PVM
GOBP_REGULATION_OF_CELLULAR_CATABOLIC_PROCESS	0.000397884	0.00611646	0.498493	0.313166	1.46776	334	Pum1|Casc3|Ythdf2|Trim30c|Pik3c2a|Slc11a1|Atg7|Tnfrsf1b|Acsl5|Trim30a|Atg16l1|Trim5|Cnot6|Traf5|Adam9|Tpcn1|Rptor|Rock2|Itch|Flcn|Kat2b|Dtx3l|Zbtb20|Rb1cc1|Foxk2|Paip1|Cnot2|Furin|Rock1|Pan3|Tnrc6b|Pip4k2b|Nrd1|Wdr41|Depdc5|Tmem39a|Npc1|Rbm10|Khsrp|Foxo3|Snx30|Zcchc17|Fbxl2|Mylip|Htt|Sptlc2|Laptm5|Ulk2|Mtor|Insr|Deptor|Vps13c|Gpr137b|Trim65|Hnrnpab|Grsf1|Nprl3|Map3k7|Trim30d|App|Map2k1|Thrap3|Rbm47|Supt5|Tsc1|Bax|Fez2|Dcps|Syncrip|Trim12c|Dhx36|Wnk1|Pnpt1|Mfsd8|Tfeb|Ep300|Zc3h18|Abcd2|Uvrag|Fxr1|Gsk3b|Atm|Ttc5|Gigyf2|Eif4enif1|Prkn|Fto|Bid|Gpsm1|Apobec1|Nampt|Rab3gap2|Herc1|Tom1|Elavl1|Mcl1|Dapk1|Mettl16|Il10ra|Usp20|Igf1|Pum2|Tent5c|Bcl2l11|Cnot6l|Soga1|Ythdf1|Cdk16|Hsf1|Scoc|Tent2|Mtmr3	KO	Micro-PVM
GOBP_REGULATION_OF_CELLULAR_RESPONSE_TO_TRANSFORMING_GROWTH_FACTOR_BETA_STIMULUS	0.000790136	0.0105639	0.477271	0.465868	1.76479	72	Zeb2|Ogt|Arid4a|Trim33|Flcn|Smad4|Snx25|Furin|Glg1|Sdcbp|Tgfb1|Lats1|Chst11|Snx1|Snx6|Smad2|Sin3a|Smurf2|Npnt|Skil|Arid4b|Crebbp	KO	Micro-PVM
GOBP_REGULATION_OF_CELL_ACTIVATION	0.00548806	0.0451043	0.407018	0.287743	1.33188	288	Xrcc6|Syk|Rhoa|Rabgef1|Tnfrsf1b|Sos2|Nfatc2|Cd84|Nckap1l|Ripor2|Gnaq|Bank1|Itch|Kmt5c|Ap3b1|Mfhas1|Fgr|Dock8|Il1a|Ptafr|Zmiz1|Malt1|Il15|D6Wsu163e|Tgfb1|Il1rl2|Fer|Btk|Vsir|Gab2|Havcr2|Tec|Fcgr2b|H2-D1|Abl1|Loxl3|Itgam|Sos1|Zfp609|Pten|Clptm1|Socs5|Aif1|Dusp22|Cd80|Adora3|Laptm5|Glmn|Lyn|Stat5b|Gpr137b|F11r|Zfp608|Prdm1|Jak2|Pdgfb|Nlrp3|Ctsc|Shld1|Itpkb|Rif1|Ap1g1|Sh3kbp1|Cd300a|Il7r|Dnaja3|Tgfbr2|Lamp1|Arid1b|Cebpb|Traf6|Ccdc88b|Nfam1|B2m|Arid2|Atm|Pla2g4a|Serpine2|Rps6ka1|Bid|Cd46|Pag1	KO	Micro-PVM
GOBP_REGULATION_OF_CELL_KILLING	0.00618676	0.0491781	0.407018	0.504195	1.71335	41	Syk|Nckap1l|Cfh|Tgfb1|H2-T24|Raet1e|Havcr2|H2-D1|Itgam|Stx7|Cx3cr1|Stat5b|Ap1g1|Il7r|Lamp1|B2m|Cadm1|Ppp3cb|Vav1|Bcl2l11|Pik3r6	KO	Micro-PVM
GOBP_REGULATION_OF_CELL_PROJECTION_ORGANIZATION	0.00164608	0.0188827	0.45506	-0.320574	-1.41709	434	Pcp4|Baiap2|Ttc3|Cx3cl1|Dscam|Nrg1|Stmn2|Kalrn|Hsp90aa1|Mt3|Grid2|Cfl1|Rtn4r|Slit2|Fez1|Nckap1|Negr1|Carmil1|Epha7|Hdac2|Nefl|Rcc2|Nedd4|Ncs1|Il1rapl1|Dcc|Epha4|Pak3|Capzb|Bbs4|Nrxn1|Nme1|Dmd|Ppfia2|Dguok|Dynll1|Cdh2|Bcl11a|Prnp|Ntm|Ptprz1|Cdkl5|Thy1|Chn1|Kif3c|Gpm6a|Kctd17|Snapin|Hecw2|Apoe|Snap25|Fut9|Dab2ip|Stk25|Ranbp1|Cit|Ywhah|Adamts16|Ntrk2|Itpka|Serpini1|Ptprs|Brk1|Ngef|Zfp365|Mark4|Arf4|Enc1|Magi2|Dab1|Parp6|Fyn|Ctnna2|Map4|Ndrg4|Map1b|Cnr1|Gsk3a|Sema4g|Gap43|Grin2b|Brsk2|Tenm1|Robo1|Pfn2|Nme2|Vps35|Fn1|Tmem30a|Cacna1a|Clip1|Hras|Cxcl12|Sdccag8|Scn1b|Lrrc4c|Fscn1|Pfn1|Apbb1|Retreg3|Arhgap35|Icam1|Cobl|Neu1|Cdk5|Mbp|Dpysl2	KO	Micro-PVM
GOBP_REGULATION_OF_CYTOSOLIC_CALCIUM_ION_CONCENTRATION	0.00288513	0.0286027	0.431708	-0.606087	-1.79452	27	Atp2b2|Tmem178|Ncs1|Sv2b|Kcnh1|Calb1|Cnr1|Ryr2|Grin2b|Cacna1a|Grm1|Cdk5|Npy|Atp2b1|Adcy8	KO	Micro-PVM
GOBP_REGULATION_OF_DEFENSE_RESPONSE	1.11183e-06	3.57765e-05	0.643552	0.355581	1.66666	345	Xrcc6|Pum1|Ythdf2|Trim30c|Syk|Rabgef1|Foxp1|Nlrp1b|Tnfrsf1b|Ufd1|Trim30a|Arel1|Lrrc14|Fcgr3|Mavs|Stat2|Trim44|Trim5|Eif2ak4|Casp4|Trim11|Rps6ka3|Il17ra|Ppm1b|Itch|Ap3b1|Mfhas1|Rb1|Dtx3l|Parp9|Rnf216|Fgr|Unc93b1|Alox5ap|Appl2|Ctss|Cfh|Il15|Aim2|Gbp7|Tgfb1|Il1rl2|Btk|Polr3f|Ash1l|Nmi|Havcr2|Fcgr2b|Xrcc5|H2-D1|Lrrfip2|Gramd4|Ube2k|Trafd1|Gsdmd|Cx3cr1|Erbin|Sin3a|Tmem126a|Pten|Fbxl2|Socs5|Adora3|Extl3|Ppp6c|Lyn|Stat5b|Nfkb1|Tlr3|Aoah|Samhd1|Myo1f|Trim65|Ipo5|Jak2|N4bp1|Map3k7|Trim30d|App|Nlrp3|Ctsc|Rab11fip2|Rbm47|Polr3b|Parp14|Tlr7|Ap1g1|Trim12c|Dtx4|Cd300a|Mcph1|Polr3c|Dnaja3|Lamp1|Hcfc2|Cebpb|Traf6|Tbc1d23|Trim56|Fxr1|Atm|Gigyf2|Alpk1|Eif4e2|Fcgr1|Cadm1|Rtn4|Usp50|Vav1|Zdhhc1	KO	Micro-PVM
GOBP_REGULATION_OF_DEFENSE_RESPONSE_TO_VIRUS	0.00451129	0.0388421	0.407018	0.477433	1.67678	50	Ufd1|Trim30a|Mavs|Trim44|Eif2ak4|Trim11|Ppm1b|Itch|Dtx3l|Parp9|Rnf216|Il15|Aim2|Gramd4|Erbin|Sin3a|Fbxl2	KO	Micro-PVM
GOBP_REGULATION_OF_EPITHELIAL_CELL_APOPTOTIC_PROCESS	0.00265432	0.0270926	0.431708	0.478021	1.70922	54	Cast|Atg7|Itgb3|Igf1r|Rb1|Ano6|Tgfb1|Itga4|Npc1|Abl1|Foxo3|Mtor|Jak2|Bax|Lims1|Abl2|Apc|Cflar|Igf1	KO	Micro-PVM
GOBP_REGULATION_OF_FIBROBLAST_MIGRATION	0.00292182	0.0287168	0.431708	0.569257	1.81771	30	Zeb2|Slc8a1|Itgb3|Appl2|Tgfb1|Fer|Rffl|Actr3|Wdpcp|Gna12|Pdgfb	KO	Micro-PVM
GOBP_REGULATION_OF_GLYCOLYTIC_PROCESS	0.00571377	0.0465689	0.407018	0.551004	1.76234	29	Ogt|Sik2|Rptor|Flcn|Kat2b|Zbtb20|Prkaca|Arl2|Mtor|Insr|App|Ep300|Ncor1|Igf1	KO	Micro-PVM
GOBP_REGULATION_OF_IMMUNE_EFFECTOR_PROCESS	8.44229e-07	2.81187e-05	0.659444	0.446222	1.91017	163	Syk|Rabgef1|Foxp1|Tnfrsf1b|Cd84|Fcgr3|Mavs|Nckap1l|Casp4|Kmt5c|Fgr|Appl2|Ptafr|Cfh|Litaf|Malt1|D6Wsu163e|Dennd1b|Tgfb1|H2-T24|Fer|Btk|Raet1e|Vsir|Gab2|Havcr2|Fcgr2b|H2-D1|Loxl3|Itgam|Stx7|Cx3cr1|Pten|Socs5|Dusp22|Cd80|Adora3|Laptm5|Lyn|Stat5b|Tlr3|Map3k7|Nlrp3|Ddx21|Shld1|Tlr7|Rif1|Ap1g1|Hk1|Dhx36|Cd300a|Il7r|Lamp1|Traf6|B2m|Fcgr1|Cadm1|Rtn4|Ppp3cb|Cd46|Vav1	KO	Micro-PVM
GOBP_REGULATION_OF_IMMUNE_RESPONSE	2.0535e-12	2.5152e-10	0.898671	0.406021	1.91431	404	Xrcc6|Pum1|Ythdf2|Trim30c|Elf1|Syk|Rabgef1|Spns2|Slc11a1|Foxp1|Nlrp1b|Tnfrsf1b|Nfatc2|Ufd1|Cd84|Trim30a|Lrrc14|Cmklr1|Fcgr3|Mavs|Stat2|Trim5|Nckap1l|Eif2ak4|Casp4|Trim11|Rps6ka3|Kmt5c|Ap3b1|Mfhas1|Parp9|Fgr|Unc93b1|Appl2|Ctsh|Ptafr|Cfh|Malt1|Il15|D6Wsu163e|Dennd1b|Aim2|Gbp7|Tgfb1|H2-T24|Fer|Btk|Raet1e|Lipa|Polr3f|Vsir|Gab2|Wdr41|Nmi|Havcr2|Tec|Fcgr2b|Usp12|Xrcc5|H2-D1|Abl1|Lrrfip2|Loxl3|Gramd4|Ube2k|Trafd1|Itgam|Stx7|Sos1|Erbin|Prkd2|Sin3a|Tmem126a|Pten|Fbxl2|Socs5|Dusp22|Cd80|Adora3|Gsdme|Plcl2|Laptm5|Khdrbs1|Ppp6c|Lyn|Stat5b|Nfkb1|Tlr3|C1qc|Samhd1|Myo1f|Ipo5|Jak2|N4bp1|Map3k7|Trim30d|App|Nlrp3|Shld1|Rab11fip2|Rbm47|Bax|Polr3b|Parp14|Dnase2a|Tlr7|Rif1|Ap1g1|Trim12c|Dtx4|Usp9x|Wnk1|Cd300a|Il7r|Polr3c|Dnaja3|Lamp1|Fyb|Hcfc2|Traf6|Nfam1|Trim56|B2m|Gigyf2|Alpk1|Pla2g4a|Eif4e2|Fcgr1|Cadm1|Rtn4|Ppp3cb|Usp50|Cd46|Vav1	KO	Micro-PVM
GOBP_REGULATION_OF_IMMUNE_SYSTEM_PROCESS	8.91161e-11	8.25302e-09	0.839089	0.338913	1.68357	678	Xrcc6|Pum1|Adam10|Ythdf2|Rin3|Trim30c|Elf1|Gpr18|Syk|Rhoa|Rabgef1|Spns2|Slc11a1|Foxp1|Atg7|Nlrp1b|Tnfrsf1b|Sos2|Nfatc2|Ufd1|Cd84|Trim30a|Itgb3|St3gal4|Rcor1|Lrrc14|Cmklr1|Fcgr3|Mavs|Stat2|Trim5|Nckap1l|Ripor2|Eif2ak4|Casp4|Rptor|Trim11|Bank1|Ikzf1|Rps6ka3|Itch|Notch2|Kmt5c|Ap3b1|Mfhas1|Abcb10|Rb1|Pla2g7|Zbtb2|Zbtb20|Parp9|Fgr|Hcls1|Unc93b1|Appl2|Dock8|Il1a|Ctsh|Ptafr|Cfh|Zmiz1|Litaf|Ano6|Malt1|Il15|D6Wsu163e|Dennd1b|Aim2|Camk1d|Gbp7|Tgfb1|H2-T24|Il1rl2|Fer|Btk|Raet1e|Lipa|Polr3f|Vsir|Gab2|Wdr41|Itga4|Nmi|Havcr2|Tec|Fcgr2b|Usp12|Xrcc5|H2-D1|Cnot4|Abl1|Lrrfip2|Loxl3|Gramd4|Ube2k|Trafd1|Itgam|Stx7|Inpp4b|Sos1|Cx3cr1|Erbin|Zfp609|Prkd2|Sin3a|Foxo3|Tmem126a|Pten|Clptm1|Fbxl2|Socs5|Aif1|Dusp22|Cd80|Adora3|Gsdme|Plcl2|Laptm5|Khdrbs1|Glmn|Mtor|Ppp6c|Gcnt1|Lyn|Stat5b|Nfkb1|Ccl25|Tlr3|C1qc|Gpr137b|Samhd1|Myo1f|Ipo5|Zfp608|Prdm1|Jak2|Stk10|N4bp1|Map3k7|Trim30d|App|Nlrp3|Ctsc|Ddx21|Shld1|Rab11fip2|Rbm47|Bax|Polr3b|Tjp2|Parp14|Dnase2a|Itpkb|Tlr7|Rif1|Ap1g1|Trim12c|Dtx4|Hk1|Usp9x|Dhx36|Sh3kbp1|Wnk1|Cd300a|Il7r|Polr3c|Dnaja3|Tgfbr2|Lamp1|Fyb|Hcfc2|Arid1b|Cebpb|Traf6|Ccdc88b|Nfam1|Trim56|B2m|Gsk3b|Arid2|Atm|Gigyf2|Alpk1|Pla2g4a|Eif4e2|Pik3cb|Fcgr1|Cadm1|Bid|Rtn4|Ppp3cb|Usp50|Cd46|Pag1|Vav1	KO	Micro-PVM
GOBP_REGULATION_OF_INNATE_IMMUNE_RESPONSE	1.06008e-07	4.47237e-06	0.704976	0.419442	1.8748	215	Xrcc6|Pum1|Ythdf2|Trim30c|Syk|Nlrp1b|Ufd1|Trim30a|Lrrc14|Mavs|Stat2|Trim5|Casp4|Trim11|Rps6ka3|Ap3b1|Mfhas1|Parp9|Fgr|Unc93b1|Appl2|Cfh|Aim2|Gbp7|Tgfb1|Btk|Polr3f|Nmi|Havcr2|Xrcc5|H2-D1|Lrrfip2|Gramd4|Ube2k|Trafd1|Erbin|Sin3a|Tmem126a|Fbxl2|Ppp6c|Lyn|Stat5b|Tlr3|Samhd1|Myo1f|Ipo5|N4bp1|Map3k7|Trim30d|App|Nlrp3|Rab11fip2|Rbm47|Polr3b|Parp14|Tlr7|Ap1g1|Trim12c|Dtx4|Cd300a|Polr3c|Dnaja3|Lamp1|Hcfc2|Traf6|Trim56|Gigyf2|Alpk1|Eif4e2|Cadm1|Rtn4|Usp50|Vav1	KO	Micro-PVM
GOBP_REGULATION_OF_LEUKOCYTE_DEGRANULATION	0.000255594	0.0042942	0.498493	0.631429	2.01958	29	Syk|Rabgef1|Cd84|Nckap1l|Fgr|Ptafr|D6Wsu163e|Fer|Gab2|Itgam|Adora3|Lyn|Ap1g1|Cd300a|Lamp1	KO	Micro-PVM
GOBP_REGULATION_OF_LEUKOCYTE_MEDIATED_IMMUNITY	1.55242e-07	6.07685e-06	0.690132	0.52202	2.09898	108	Syk|Rabgef1|Tnfrsf1b|Cd84|Fcgr3|Mavs|Nckap1l|Kmt5c|Fgr|Ptafr|Malt1|D6Wsu163e|Dennd1b|Tgfb1|H2-T24|Fer|Btk|Raet1e|Vsir|Gab2|Havcr2|Fcgr2b|H2-D1|Itgam|Stx7|Cx3cr1|Dusp22|Cd80|Adora3|Lyn|Stat5b|Tlr3|Map3k7|Nlrp3|Ddx21|Shld1|Rif1|Ap1g1|Dhx36|Cd300a|Il7r|Lamp1|Traf6|B2m|Fcgr1|Cadm1|Ppp3cb|Cd46|Vav1	KO	Micro-PVM
GOBP_REGULATION_OF_LEUKOCYTE_MIGRATION	0.00143404	0.0168267	0.45506	0.400942	1.61467	104	Adam10|Rin3|Gpr18|Rhoa|Rabgef1|Spns2|Itgb3|St3gal4|Cmklr1|Nckap1l|Ripor2|Pla2g7|Dock8|Il1a|Ptafr|Ano6|Camk1d|Tgfb1|Itga4|Abl1|Cx3cr1|Aif1|Adora3|Gcnt1|Lyn|Ccl25|Myo1f|Stk10|App	KO	Micro-PVM
GOBP_REGULATION_OF_LOCOMOTION	0.00338128	0.0319371	0.431708	0.262625	1.26946	487	Zeb2|Adam10|Rin3|Gpr18|Rhoa|Pik3c2a|Rabgef1|Spns2|Slc8a1|Prcp|Foxp1|Dock10|Zswim6|Ogt|Itgb3|St3gal4|Cmklr1|Arid4a|Adgrg1|Mctp1|Bmpr2|Nckap1l|Arhgdib|Pld1|Ripor2|Adam9|Actn4|Clasp2|Rock2|Arhgap32|Igf1r|Abi3|Flcn|Pla2g7|Dock4|Fgr|Appl2|Dock8|Camk2d|Ulk4|Il1a|Ctsh|Ptafr|Mecp2|Furin|Atp8a1|P2ry6|Sun2|Rock1|Ano6|Sdcbp|Rapgef2|Camk1d|Tgfb1|Fer|Plxna4|Rnf20|Vsir|Gab2|Itga4|Map2k5|Gab1|Ssh2|Rffl|Arpc2|Abl1|Actr3|Cx3cr1|Zfp609|Prkd2|Sin3a|Smurf2|Pten|Wdpcp|Aif1|Ctnna1|Dusp22|Spata13|Adora3|Arhgap5|Bcas3|Mtor|Rreb1|Gcnt1|Lyn|Akt3|Stat5b|Insr|Ccl25|Map3k1|Myo1f|Gna12|Jak2|Stk10|Arid4b|Pdgfb|Map3k7|Nipbl|App	KO	Micro-PVM
GOBP_REGULATION_OF_LYMPHOCYTE_ACTIVATION	0.00270101	0.0274218	0.431708	0.314701	1.41459	227	Xrcc6|Syk|Rhoa|Tnfrsf1b|Sos2|Nfatc2|Nckap1l|Ripor2|Bank1|Itch|Kmt5c|Ap3b1|Fgr|Dock8|Il1a|Zmiz1|Malt1|Il15|Tgfb1|Il1rl2|Btk|Vsir|Havcr2|Fcgr2b|H2-D1|Abl1|Loxl3|Sos1|Zfp609|Pten|Clptm1|Socs5|Aif1|Dusp22|Cd80|Laptm5|Glmn|Lyn|Stat5b|Zfp608|Prdm1|Jak2|Nlrp3|Shld1|Itpkb|Rif1|Ap1g1|Sh3kbp1|Cd300a|Il7r|Dnaja3|Tgfbr2|Lamp1|Arid1b|Cebpb|Traf6|Ccdc88b|Nfam1|B2m|Arid2|Atm|Bid|Cd46|Pag1|Pibf1|Abl2|Il15ra|Zeb1|Phf10|Smarca4|Igf1|Mertk|Cd38|Pik3r6	KO	Micro-PVM
GOBP_REGULATION_OF_LYMPHOCYTE_MEDIATED_IMMUNITY	0.000121381	0.00225924	0.538434	0.476868	1.81472	75	Tnfrsf1b|Fcgr3|Nckap1l|Kmt5c|Malt1|Dennd1b|Tgfb1|H2-T24|Btk|Raet1e|Vsir|Havcr2|Fcgr2b|H2-D1|Stx7|Dusp22|Cd80|Stat5b|Map3k7|Nlrp3|Shld1|Rif1|Ap1g1|Il7r|Lamp1|Traf6|B2m|Fcgr1|Cadm1|Ppp3cb|Cd46|Vav1	KO	Micro-PVM
GOBP_REGULATION_OF_MAST_CELL_ACTIVATION	0.00168885	0.0192524	0.45506	0.656176	1.88918	20	Syk|Rabgef1|Cd84|Fgr|D6Wsu163e|Fer|Gab2|Adora3|Lyn	KO	Micro-PVM
GOBP_REGULATION_OF_MAST_CELL_ACTIVATION_INVOLVED_IN_IMMUNE_RESPONSE	0.00133526	0.0160877	0.45506	0.704196	1.98025	18	Syk|Rabgef1|Cd84|Fgr|D6Wsu163e|Fer|Gab2|Adora3|Lyn|Cd300a	KO	Micro-PVM
GOBP_REGULATION_OF_MEMBRANE_POTENTIAL	9.20561e-07	3.01325e-05	0.659444	-0.438781	-1.8324	224	Chchd10|Rgs7|Kcnk2|Scn2a|Baiap2|Cx3cl1|Dgki|Snca|Rims2|Akt2|Gabrb2|Plk2|Grid2|Akap6|Kcnd2|Atpif1|Calm1|Gabra1|Atp1b1|Gabrg2|Nedd4|Nrxn1|Hnrnpa1|Dmd|Cck|Cnih2|Jun|Ubb|Dynll1|Piezo1|Kcnb1|Scn8a|Gabrg3|Atp2a2|Fgf12|Ppa2|Gabrb3|Atp1a3|Prelid1|Slc4a3|Nalcn|Kcnh1|Stx1a|Cacna2d1|Ywhah|Kcnk1|Ntrk2|Kcna1|Park7|Slc17a7|Got1|Atp1a1|Kcnq2|Cnr1|Ryr2|Mef2c|Stx1b|Grin2b|Rims1|Gabrb1|Calm3|Glrb|Dld|Rgs4|Cacna1a|Sod1|Gpd1l|Bnip3|Kcnh7|Dpp6|Scn1b	KO	Micro-PVM
GOBP_REGULATION_OF_METAL_ION_TRANSPORT	0.000702616	0.00952797	0.477271	-0.380556	-1.56829	205	Rgs7|Fxyd7|Atp1a2|Atp2b2|Cx3cl1|Plp1|Snca|Tesc|Fxyd6|Stoml1|Selenok|Akt2|Akap6|Gnb2|Calm1|Vip|Dbi|Atp1b1|Tmem38a|Nedd4|Wnk2|Dmd|Prnp|Ppp3cc|Atf4|Jph4|Gnas|Dpp10|Plcb1|Fgf12|Thy1|Saraf|Gnao1|Hecw2|Calm2|Cacna1b|Usp2|Cacna2d1|Ywhah|Vamp2|Kcna1|Atp1a1|Arf1|Fyn|Ryr2|Kcnip4|Calm3|Cbarp|Kcnc1|Rgs4|Cacna1a|Gpd1l|Dpp6|Cxcl12|Scn1b|Trf	KO	Micro-PVM
GOBP_REGULATION_OF_MONOATOMIC_CATION_TRANSMEMBRANE_TRANSPORT	0.000832835	0.0109801	0.477271	-0.395162	-1.59087	168	Rgs7|Fxyd7|Atp1a2|Cx3cl1|Cox17|Slc25a4|Plp1|Snca|Tesc|Fxyd6|Stoml1|Akap6|Gnb2|Calm1|Dbi|Atp1b1|Tmem38a|Ndufa4|Nedd4|Wnk2|Dmd|Prnp|Ppp3cc|Dpp10|Plcb1|Fgf12|Thy1|Hecw2|Calm2|Cacna2d1|Ywhah|Vamp2|Kcna1|Park7|Arf1|Fyn|Ryr2|Kcnip4|Calm3|Cbarp|Kcnc1|Rgs4|Cacna1a|Gpd1l|Dpp6|Scn1b	KO	Micro-PVM
GOBP_REGULATION_OF_MONOATOMIC_ION_TRANSMEMBRANE_TRANSPORT	0.000102282	0.00199162	0.538434	-0.404229	-1.67431	210	Rgs7|Fxyd7|Atp1a2|Scn2a|Cx3cl1|Cox17|Slc25a4|Plp1|Snca|Tesc|Fxyd6|Stoml1|Akap6|Cfl1|Kcnd2|Gnb2|Calm1|Dbi|Atp1b1|Tmem38a|Ndufa4|Nedd4|Kcnq5|Wnk2|Dmd|Kcnb1|Scn8a|Prnp|Ppp3cc|Grm5|Dpp10|Plcb1|Fgf12|Thy1|Hecw2|Calm2|Nalcn|Kcnh1|Cacna1b|Cacna2d1|Ywhah|Vamp2|Kcna1|Park7|Cacng3|Arf1|Fyn|Kcnb2|Kcnq2|Ryr2|Kcnip4|Calm3|Cbarp|Kcnc1|Rgs4|Cacna1a|Gpd1l|Kcnh7|Dpp6|Scn1b	KO	Micro-PVM
GOBP_REGULATION_OF_MONOATOMIC_ION_TRANSPORT	2.09161e-05	0.000512377	0.57561	-0.397091	-1.68235	264	Rgs7|Fxyd7|Atp1a2|Scn2a|Atp2b2|Cx3cl1|Cox17|Slc25a4|Plp1|Snca|Tesc|Fxyd6|Stoml1|Selenok|Akt2|Akap6|Cfl1|Kcnd2|Gnb2|Calm1|Vip|Dbi|Atp1b1|Tmem38a|Ndufa4|Nedd4|Kcnq5|Wnk2|Car2|Dmd|Kcnb1|Scn8a|Prnp|Ppp3cc|Atf4|Jph4|Grm5|Gnas|Dpp10|Plcb1|Fgf12|Thy1|Saraf|Gnao1|Hecw2|Calm2|Nalcn|Kcnh1|Cacna1b|Usp2|Cacna2d1|Ywhah|Vamp2|Kcna1|Park7|Cacng3|Atp1a1|Arf1|Fyn|Kcnb2|Kcnq2|Cnr1|Ryr2|Kcnip4|Calm3|Cbarp|Kcnc1|Rgs4|Cacna1a|Gpd1l|Kcnh7|Dpp6|Cxcl12|Scn1b|Trf	KO	Micro-PVM
GOBP_REGULATION_OF_MRNA_CATABOLIC_PROCESS	0.00292689	0.0287168	0.431708	0.384412	1.55328	109	Pum1|Casc3|Ythdf2|Slc11a1|Cnot6|Traf5|Rock2|Paip1|Cnot2|Rock1|Pan3|Tnrc6b|Rbm10|Khsrp|Mtor|Hnrnpab|Thrap3|Rbm47|Dcps|Syncrip|Dhx36|Pnpt1|Fxr1|Ttc5|Gigyf2|Eif4enif1|Fto|Apobec1|Elavl1|Mettl16|Pum2|Tent5c|Cnot6l|Ythdf1|Pabpc1|Celf1|Brf1|Tent4b|Tnrc6c	KO	Micro-PVM
GOBP_REGULATION_OF_MYELOID_LEUKOCYTE_MEDIATED_IMMUNITY	9.79621e-05	0.00191733	0.538434	0.62241	2.05886	36	Syk|Rabgef1|Cd84|Fcgr3|Mavs|Fgr|Ptafr|D6Wsu163e|Fer|Btk|Gab2|H2-D1|Itgam|Cx3cr1|Adora3|Lyn|Ddx21|Dhx36|Cd300a	KO	Micro-PVM
GOBP_REGULATION_OF_NEURON_PROJECTION_DEVELOPMENT	0.00203234	0.0223029	0.431708	-0.335239	-1.45047	325	Pcp4|Baiap2|Ttc3|Cx3cl1|Dscam|Nrg1|Stmn2|Kalrn|Mt3|Grid2|Cfl1|Rtn4r|Slit2|Fez1|Negr1|Epha7|Hdac2|Nefl|Nedd4|Ncs1|Il1rapl1|Dcc|Epha4|Pak3|Nrxn1|Nme1|Dmd|Ppfia2|Dguok|Cdh2|Bcl11a|Ntm|Ptprz1|Cdkl5|Thy1|Chn1|Kif3c|Snapin|Hecw2|Apoe|Snap25|Fut9|Dab2ip|Stk25|Ranbp1|Cit|Ywhah|Ntrk2|Itpka|Serpini1|Ptprs|Ngef|Zfp365|Enc1|Magi2|Dab1|Parp6|Fyn|Ctnna2|Ndrg4|Map1b|Cnr1|Gsk3a|Sema4g|Brsk2|Robo1|Nme2|Fn1|Tmem30a|Cacna1a|Clip1|Cxcl12|Scn1b|Lrrc4c|Apbb1|Retreg3|Arhgap35|Cobl|Neu1|Cdk5|Mbp|Dpysl2|Nrcam|Hecw1|Snap91|Crkl|Rit2|Nlgn1|Ptn|Ptprd|Cyth2|Ankrd27|Adgrb3|Plxnc1|Tmem106b|Mapt|Rapgef4|Grip1|Robo2	KO	Micro-PVM
GOBP_REGULATION_OF_NEUROTRANSMITTER_SECRETION	5.72229e-05	0.00123452	0.557332	-0.559356	-1.94322	64	Syp|Snca|Gpr158|Syt1|Rims2|Ncs1|Rab3a|Syt4|Ppfia2|Sv2b|Tprgl|Atp2a2|Cspg5|Cplx2|Snapin|Kcnh1|Cacna1b|Stx1a|Ntrk2|Mef2c|Stx1b|Rims1|Pfn2|Cacna1a	KO	Micro-PVM
GOBP_REGULATION_OF_NEUROTRANSMITTER_TRANSPORT	7.22343e-05	0.00149876	0.538434	-0.53562	-1.90064	72	Syp|Snca|Gpr158|Syt1|Rims2|Gpm6b|Ncs1|Rab3a|Syt4|Ppfia2|Sv2b|Tprgl|Atp2a2|Cspg5|Cplx2|Snapin|Kcnh1|Cacna1b|Stx1a|Ntrk2|Syngr3|Mef2c|Stx1b|Rims1|Pfn2|Cacna1a	KO	Micro-PVM
GOBP_REGULATION_OF_PHAGOCYTOSIS	0.000477944	0.00708888	0.498493	0.487081	1.76093	60	Syk|Slc11a1|Atg7|Fcgr3|Nckap1l|Pip4p2|Pot1b|Fgr|Appl2|Ano6|Il15|Camk1d|Tgfb1|Btk|Fcgr2b|Pten|Rab31|Pros1|Lman2|Cd300a|Fcgr1|Itgav|Il15ra|Hck|Dock2|Mertk|Rap1a|Cyba|Myh9|Rab27a	KO	Micro-PVM
GOBP_REGULATION_OF_POSTSYNAPTIC_MEMBRANE_POTENTIAL	0.00602825	0.0484942	0.407018	-0.46401	-1.64119	70	Rgs7|Baiap2|Cx3cl1|Dgki|Snca|Rims2|Gabrb2|Plk2|Grid2|Gabra1|Gabrg2|Nrxn1|Gabrg3|Gabrb3|Stx1a|Slc17a7|Mef2c|Stx1b|Grin2b|Rims1|Rgs4	KO	Micro-PVM
GOBP_REGULATION_OF_PRESYNAPSE_ORGANIZATION	0.00287104	0.0285376	0.431708	-0.652839	-1.8064	21	Nrg1|Snca|Il1rapl2|Grid2|Il1rapl1|Nrxn1|Lrrc4b|Lrfn5|Vps35|Snap91|Nlgn1	KO	Micro-PVM
GOBP_REGULATION_OF_PRODUCTION_OF_MOLECULAR_MEDIATOR_OF_IMMUNE_RESPONSE	0.000472087	0.00702947	0.498493	0.442821	1.71041	83	Syk|Rabgef1|Foxp1|Tnfrsf1b|Mavs|Casp4|Kmt5c|Litaf|Malt1|Dennd1b|Tgfb1|Btk|Vsir|Fcgr2b|H2-D1|Laptm5|Tlr3|Map3k7|Nlrp3|Ddx21|Shld1|Tlr7|Rif1|Hk1|Dhx36|Traf6|B2m	KO	Micro-PVM
GOBP_REGULATION_OF_PROTEIN_MATURATION	0.00103429	0.0131785	0.45506	0.579935	1.85467	31	Cast|Rps6ka2|Ldlrad3|Inpp5b|Ift88|Furin|Glg1|Hpn|Prkaca|Xiap|Snx12|Ctnnd1|Serpine2	KO	Micro-PVM
GOBP_REGULATION_OF_RESPONSE_TO_BIOTIC_STIMULUS	2.99655e-07	1.10126e-05	0.674963	0.390767	1.77076	253	Xrcc6|Pum1|Ythdf2|Trim30c|Syk|Foxp1|Nlrp1b|Ufd1|Cd84|Trim30a|Lrrc14|Mavs|Stat2|Trim44|Trim5|Eif2ak4|Casp4|Trim11|Rps6ka3|Ppm1b|Itch|Ap3b1|Mfhas1|Dtx3l|Parp9|Rnf216|Fgr|Unc93b1|Appl2|Cfh|Il15|Aim2|Gbp7|Tgfb1|Btk|Polr3f|Nmi|Havcr2|Xrcc5|H2-D1|Lrrfip2|Gramd4|Ube2k|Trafd1|Erbin|Sin3a|Tmem126a|Pten|Fbxl2|Gsdme|Ppp6c|Lyn|Stat5b|Tlr3|Samhd1|Myo1f|Ipo5|N4bp1|Map3k7|Trim30d|App|Nlrp3|Rab11fip2|Rbm47|Polr3b|Parp14|Tlr7|Ap1g1|Trim12c|Dtx4|Cd300a|Polr3c|Dnaja3|Lamp1|Hcfc2|Traf6|Trim56|Gigyf2|Alpk1|Eif4e2|Cadm1|Rtn4|Usp50|Vav1|Zdhhc1	KO	Micro-PVM
GOBP_REGULATION_OF_RESPONSE_TO_CYTOKINE_STIMULUS	0.00275263	0.0276823	0.431708	0.425197	1.61219	73	Ythdf2|Syk|Rabgef1|Mavs|Stat2|Trim44|Naip2|Vrk2|Casp4|Parp9|Map2k5|Rffl|Ube2k|Laptm5|Naip5|Samhd1|Rbm47|Parp14|Dnaja3|Trim56|Gigyf2|Prkn|Eif4e2|Hipk1|Lsm14a|Naip6|Crebrf|Irak2	KO	Micro-PVM
GOBP_REGULATION_OF_RESPONSE_TO_EXTERNAL_STIMULUS	9.24326e-06	0.000247159	0.593325	0.3113	1.49597	471	Xrcc6|Pum1|Adam10|Ythdf2|Rin3|Trim30c|Gpr18|Syk|Rabgef1|Foxp1|Nlrp1b|Tnfrsf1b|Ufd1|Cd84|Trim30a|St3gal4|Arel1|Lrrc14|Cmklr1|Fcgr3|Mavs|Stat2|Trim44|Trim5|Bmpr2|Nckap1l|Ripor2|Eif2ak4|Casp4|Clasp2|Oprm1|Trim11|Rps6ka3|Il17ra|Ppm1b|Itch|Igf1r|Ap3b1|Mfhas1|Rb1|Dtx3l|Pla2g7|Parp9|Rnf216|Fgr|Unc93b1|Alox5ap|Appl2|Ctss|Cfh|Ano6|Il15|Aim2|Camk1d|Gbp7|Tgfb1|Il1rl2|Btk|Plxna4|Polr3f|Ash1l|Nmi|Havcr2|Fcgr2b|Xrcc5|H2-D1|Lrrfip2|Gramd4|Ube2k|Trafd1|Gsdmd|Cx3cr1|Erbin|Prkd2|Sin3a|Tmem126a|Pten|Fbxl2|Socs5|Aif1|Adora3|Extl3|Mtor|Ppp6c|Pros1|Lyn|Stat5b|Nfkb1|Tlr3|Aoah|Samhd1|Myo1f|Trim65|Ipo5|Jak2|N4bp1|Pdgfb|Map3k7|Trim30d|App|Nlrp3|Ctsc|Map2k1|Rab11fip2|Rbm47|Bax|Polr3b|Parp14|Tlr7|Ap1g1|Trim12c|Dtx4|Mycbp2|Megf8|Wnk1|Cd300a|Mcph1|Polr3c|Dnaja3|Lamp1|Hcfc2|Cebpb|Traf6|Tbc1d23|Trim56|Fxr1|Atm|Gigyf2|Alpk1|Serpine2|Sema4b|Eif4e2|Fcgr1|Cadm1|Rtn4|Usp50|Vav1|Zdhhc1	KO	Micro-PVM
GOBP_REGULATION_OF_RESPONSE_TO_STRESS	2.62443e-06	7.84641e-05	0.627257	0.290072	1.45167	710	Xrcc6|Pum1|Ythdf2|Trim30c|Commd1|Syk|Rabgef1|Foxp1|Nlrp1b|Stk3|Tnfrsf1b|Ufd1|Ogt|Trim30a|St3gal4|Map3k5|Arel1|Lrrc14|Mctp1|Fcgr3|Mavs|Stat2|Trim44|Trim5|Supt3|Naip2|Eif2ak4|Casp4|Eif2ak3|Ino80|Clasp2|Oprm1|Rock2|Trim11|Rps6ka3|Il17ra|Ppm1b|Abcb1b|Itch|Igf1r|Pot1b|Kmt5c|Ap3b1|Mfhas1|Kat2b|Rb1|Usp47|Dtx3l|Ino80d|Rb1cc1|Parp9|Mapkap1|Rnf216|Fgr|Unc93b1|Alox5ap|Appl2|Trpm2|Ulk4|Il1a|Ctss|Cfh|Ano6|Il15|Fam168a|Atr|Aim2|Gbp7|Ccdc117|Tgfb1|Il1rl2|Ercc8|Btk|Taok3|Epc2|Polr3f|Micu1|Ash1l|Actr8|Nmi|Havcr2|Fcgr2b|Xrcc5|H2-D1|Abl1|Lrrfip2|Gramd4|Opa1|Ube2k|Trafd1|Gsdmd|Cx3cr1|Erbin|Sin3a|Ppp4r3b|Tmem126a|Pten|Arfgef1|Fbxl2|Socs5|Taok2|Tmem33|Dusp22|Adora3|Extl3|Skil|Mtor|Ppp6c|Rreb1|Pros1|Lyn|Stat5b|Naip5|Nfkb1|Tlr3|Aoah|Vps13c|Map3k1|Amfr|Samhd1|Myo1f|Trim65|Ipo5|Rad52|Coro2b|Jak2|Chek2|N4bp1|Pdgfb|Map3k7|Rfwd3|Trim30d|Chordc1|App|Nlrp3|Atxn7|Ctsc|Map2k1|Shld1|Rab11fip2|Ino80e|Mrgbp|Rbm47|Tsc1|Bax|Polr3b|Mgmt|Parp14|Bcap31|Tlr7|Mapk8ip3|Klhl15|Rif1|Ap1g1|Trim12c|Dtx4|Bcl7b|Rnf169|Cd300a|Mcph1|Polr3c|Dnaja3|Oxr1|Ep300|Lamp1|Hcfc2|Arid1b|Dab2|Cebpb|Traf6|Tbc1d23|Trim56|Fxr1|Arid2|Atm|Gigyf2|Alpk1|Prkn|Serpine2|Eif4e2|Txndc12|Pik3cb|Fcgr1|Cadm1|Bid|Rtn4|Eya3|Usp50|Zfp385a|Vav1|Zdhhc1	KO	Micro-PVM
GOBP_REGULATION_OF_RNA_STABILITY	0.00395558	0.0350101	0.407018	0.383061	1.53899	103	Pum1|Ythdf2|Slc11a1|Tnfrsf1b|Cnot6|Traf5|Rock2|Paip1|Cnot2|Rock1|Pan3|Tnrc6b|Rbm10|Khsrp|Zcchc17|Mtor|Thrap3|Rbm47|Dcps|Syncrip|Dhx36|Pnpt1|Zc3h18|Fxr1|Gigyf2|Eif4enif1|Fto|Apobec1|Elavl1|Mettl16|Pum2|Tent5c|Cnot6l|Ythdf1|Pabpc1|Celf1|Brf1|Tent4b|Tnrc6c	KO	Micro-PVM
GOBP_REGULATION_OF_SECRETION	0.0058138	0.0472698	0.407018	-0.32113	-1.38985	328	Pcp4|Nell2|Syp|Trim9|Nrg1|Snca|Gpr158|Sv2a|Syt1|Rims2|Kalrn|Atp9a|Uqcc2|Mif|Aimp1|Vip|Hcfc1|Tmem132a|Ncs1|Il1rapl1|Chmp2a|Rab3a|Eipr1|Rab12|Syt4|Ppfia2|Cck|Vsnl1|Dynll1|Kcnb1|Syt11|Bsg|Sv2b|Hmgcr|Ppia|Tprgl|Gnas|Atp2a2|Plcb1|Cspg5|Chrm3|Gnao1|Cplx2|Tnfrsf11a|Atp5j|Snapin|Apoe|Kcnh1|Cacna1b|Snap25|Stx1a|Cyp51|Vamp2|Ntrk2|Ier3ip1|Rab3c|Ppid|Arf1|Snf8|Ptprn|Eny2|Cnr1|Mef2c|Syt7|Bcr|Stx1b|Grin2b|Brsk2|Sytl2|Rims1|Pfn2|Cbarp|Scg5|Vps35|Cacna1a|Cd200|Mapk9|Cxcl12|Smpd3|Gabbr1|Xbp1|Apbb1|Grm7|Cdk5|Dpysl2|Cadps2|Foxo1|Sybu|Npy|Gna11|Trem2|Nlgn1|Myo6|Tm7sf3|Pnkd|Ptpn11|Cadps|Pdpk1|Tardbp	KO	Micro-PVM
GOBP_REGULATION_OF_SODIUM_ION_TRANSMEMBRANE_TRANSPORT	0.00410426	0.0360738	0.407018	-0.547	-1.71503	39	Fxyd7|Atp1a2|Tesc|Fxyd6|Stoml1|Atp1b1|Nedd4|Wnk2|Dmd|Plcb1|Fgf12|Hecw2|Ywhah|Arf1|Gpd1l|Scn1b|Fgf14|Hecw1	KO	Micro-PVM
GOBP_REGULATION_OF_SODIUM_ION_TRANSMEMBRANE_TRANSPORTER_ACTIVITY	0.000602538	0.00840203	0.477271	-0.628438	-1.90882	33	Fxyd7|Atp1a2|Tesc|Fxyd6|Stoml1|Atp1b1|Nedd4|Wnk2|Dmd|Plcb1|Fgf12|Hecw2|Ywhah|Gpd1l|Scn1b|Fgf14|Hecw1|Slc9a1|Grip1	KO	Micro-PVM
GOBP_REGULATION_OF_SYNAPSE_STRUCTURE_OR_ACTIVITY	2.34741e-06	7.1305e-05	0.627257	-0.446087	-1.82955	190	C1ql3|Hspa8|Baiap2|Nrg1|Snca|Gpr158|Tubb5|Kalrn|Il1rapl2|Grid2|Cfl1|Slit2|Cdh8|Negr1|Rheb|Tuba1a|Epha7|Nefl|Camkv|Dag1|Nedd4|Il1rapl1|Malat1|Epha4|Pak3|Nrxn1|Ppfia2|Cdh2|Flrt2|Prnp|Lrrtm4|Cdkl5|Clstn1|Gpm6a|Chd4|Lrrc4b|Apoe|Abhd17a|Dab2ip|Ntrk2|Itpka|Ptprs|Ngef|Slc17a7|Lrfn5|Arf4|Lingo2|Magi2|Fyn|Ctnna2|Mef2c|Grin2b|Robo1|Vps35|Gripap1	KO	Micro-PVM
GOBP_REGULATION_OF_SYNAPTIC_PLASTICITY	5.26865e-07	1.80226e-05	0.659444	-0.500446	-1.99209	148	Atp2b2|Baiap2|Syp|Nrgn|Dgki|Snca|Rims2|Plk2|Grid2|Cfl1|Nsg1|Dbi|Dag1|Epha4|Rab3a|Syt4|Ncdn|Kcnb1|Prnp|Hmgcr|Atf4|Jph4|Grm5|Slc24a2|Snap47|Rasgrf1|Adcy1|Cplx2|Apoe|Snap25|Calb1|Vamp2|Ntrk2|Abhd6|Itpka|S100b|Arf1|Kcnq2|Mef2c|Syt7|Grin2b|Vgf|Rims1|Hras|Alg13|Cdk5|Fgf14|Slc4a10|Spg11|Adgrb1|Nlgn1|Ptn|Myo6|Kcnn2|Gnal|Mapt|Grip1|Kcnq3|Adcy8|Grin2a	KO	Micro-PVM
GOBP_REGULATION_OF_SYNAPTIC_TRANSMISSION_GLUTAMATERGIC	0.00382786	0.0341986	0.431708	-0.527471	-1.6913	45	Dgki|Syt1|Gria2|Nrxn1|Cdh2|Grm3|Tprgl|Grm5|Ntrk2|Cacng3|Cnr1|Mef2c|Grin2b|Grm1|Grm7|Cdk5|Nlgn1|Frrs1l|Grin2a	KO	Micro-PVM
GOBP_REGULATION_OF_SYNAPTIC_VESICLE_EXOCYTOSIS	0.000180947	0.00319375	0.518848	-0.588687	-1.8674	42	Syp|Syt1|Rims2|Ncs1|Rab3a|Syt4|Ppfia2|Sv2b|Tprgl|Atp2a2|Cspg5|Snapin|Kcnh1|Rims1|Pfn2	KO	Micro-PVM
GOBP_REGULATION_OF_TRANSMEMBRANE_RECEPTOR_PROTEIN_SERINE_THREONINE_KINASE_SIGNALING_PATHWAY	0.000317487	0.0051517	0.498493	0.408375	1.65109	110	Zeb2|Ogt|Arid4a|Bmpr2|Trim33|Notch2|Flcn|Smad4|Crim1|Snx25|Furin|Glg1|Sdcbp|Tgfb1|Vsir|Lats1|Abl1|Chst11|Snx1|Snx6|Smad2|Fstl4|Sin3a|Smurf2|Npnt|Skil|Numa1|Jak2|Arid4b|Crebbp|Tgfbr2|Ep300|Dab2	KO	Micro-PVM
GOBP_REGULATION_OF_TRANSMEMBRANE_TRANSPORT	0.000428235	0.00645242	0.498493	-0.360438	-1.53563	279	Rgs7|Fxyd7|Atp1a2|Scn2a|Cx3cl1|Cox17|Slc25a4|Plp1|Snca|Tesc|Fxyd6|Stoml1|Akt2|Akap6|Cfl1|Kcnd2|Gnb2|Calm1|Hk2|Dbi|Atp1b1|Tmem38a|Ndufa4|Nedd4|Kcnq5|Wnk2|Car2|Nrxn1|Dmd|Cnih2|Kcnb1|Scn8a|Prnp|Ppp3cc|Grm5|Dpp10|Plcb1|Rasgrf1|Fgf12|Thy1|Chrm3|Hecw2|Calm2|Nalcn|Kcnh1|Cacna1b|Cacna2d1|Ywhah|Vamp2|Clip3|Kcna1|Park7|Cacng3|Arf1|Fyn|Kcnb2|Kcnq2|Ryr2|Gsk3a|Mef2c|Kcnip4|Calm3|Cbarp|Kcnc1|Rgs4|Cacna1a|Gpd1l|Kcnh7|Dpp6|Aspscr1|Actb|Scn1b|Slc1a2|Cdk5|Fgf14|Vdac1|Sorbs1|Hecw1|Scn1a|Clic4|Kcnj3|Arl6ip1|Trem2|Nlgn1|Ahcyl1|Asic2|Fabp5|Kcnn2|Ptpn11	KO	Micro-PVM
GOBP_REGULATION_OF_TRANSPORT	3.01454e-05	0.000697939	0.57561	-0.307705	-1.41336	919	Pdcd5|Pcp4|Chchd10|Rgs7|Fxyd7|Nell2|Tomm7|Atp1a2|Scn2a|Atp2b2|Cx3cl1|Syp|Cox17|Slc25a4|Trim9|Plp1|Nrg1|Snca|Gpr158|Sv2a|Syt1|Tesc|Rims2|Nolc1|Kalrn|Fxyd6|Hsp90aa1|Stoml1|Atp9a|Selenok|Ighm|Akt2|Plk2|Akap6|Cfl1|Gpm6b|Ran|Fez1|Kcnd2|Vtn|Gnb2|Atpif1|Uqcc2|Calm1|Mif|Aimp1|Use1|Hk2|Parl|Caly|Vip|Dbi|Pkia|Atp1b1|Hcfc1|Tmem38a|Borcs5|Tmem132a|Ndufa4|Nedd4|Kcnq5|Ncs1|Il1rapl1|Chmp2a|Hsp90ab1|Wnk2|Rab3a|Eipr1|Rab12|Car2|Nrxn1|Syt4|Dmd|Ppfia2|Cck|Vsnl1|Cnih2|Dynll1|Kcnb1|Syt11|Cdh2|Scn8a|Prnp|Scp2|Bsg|Amph|Clu|Sv2b|Hmgcr|Ppp3cc|Ppia|Atf4|Dennd5b|Jph4|Tprgl|Grm5|Gnas|Add1|Atp2a2|Dpp10|Plcb1|Cspg5|Rasgrf1|Fgf12|Thy1|Naxe|Abca7|Chrm3|Fabp3|Saraf|Gnao1|Cplx2|Tnfrsf11a|Supt6|Atp5j|Snapin|Prelid1|Hecw2|Apoe|Calm2|Nalcn|Kcnh1|Cacna1b|Actg1|Snap25|Stx1a|Usp2|Cyp51|Cacna2d1|Epm2a|Mff|Ywhah|Vamp2|Clip3|Ntrk2|Kcna1|Ier3ip1|Park7|Slc17a7|Pls3|Cacng3|Atp1a1|Magi2|Syngr3|Rab3c|Ppid|Arf1|Snf8|Fyn|Kcnb2|Ptprn|Ndfip1|Ndrg4|Eny2|Map1b|Kcnq2|Ap2m1|Chchd4|Nsun2|Cnr1|Ryr2|Gsk3a|Mef2c|Syt7|Kcnip4|Dnm1|Bcr|Stx1b|Grin2b|Brsk2|Yipf5|Sytl2|Rims1|Pfn2|Calr|Calm3|Cbarp|Kcnc1|Scg5|Vps35|Gripap1|Tmem30a|Rgs4|Cacna1a|Cd200|Sod1|Gpd1l|Kcnh7|Mapk9|Sh3gl2|Nus1|Dpp6|Aspscr1|Hras|Cxcl12|Actb|Scn1b|Trf|Smpd3	KO	Micro-PVM
GOBP_REGULATION_OF_TRANSPORTER_ACTIVITY	0.000281941	0.00465448	0.498493	-0.426903	-1.67963	144	Fxyd7|Atp1a2|Cox17|Slc25a4|Snca|Tesc|Fxyd6|Stoml1|Akap6|Cfl1|Calm1|Atp1b1|Ndufa4|Nedd4|Wnk2|Nrxn1|Dmd|Cnih2|Prnp|Grm5|Plcb1|Rasgrf1|Fgf12|Chrm3|Hecw2|Calm2|Cacna2d1|Ywhah|Vamp2|Kcna1|Park7|Cacng3|Syngr3|Ndfip1|Ryr2|Mef2c|Calm3|Cbarp|Kcnc1|Cacna1a|Gpd1l|Actb|Scn1b	KO	Micro-PVM
GOBP_REGULATION_OF_TRANS_SYNAPTIC_SIGNALING	3.99197e-11	3.98882e-09	0.851339	-0.461887	-2.00141	335	Atp2b2|Baiap2|Syp|Nrgn|Dgki|Snca|Gpr158|Syt1|Rims2|Plk2|Grid2|Phf24|Nrn1|Cfl1|Nrxn2|Nsg1|Dbi|Gria2|Epha7|Nefl|Camkv|Cdh11|Dag1|Nedd4|Ncs1|Dcc|Psmc5|Epha4|Rab3a|Dlgap1|Car2|Nrxn1|Syt4|Ncdn|Ppfia2|Cnih2|Kcnb1|Cdh2|Prnp|Ina|Sv2b|Hmgcr|Apba2|Grm3|Atf4|Jph4|Tprgl|Grm5|Slc24a2|Atp2a2|Plcb1|Cspg5|Cdkl5|Snap47|Rasgrf1|Clstn1|Adcy1|Cplx2|Nrxn3|Snapin|Apoe|Nalcn|Kcnh1|Cacna1b|Snap25|Calb1|Stx1a|Lgi1|Ywhah|Vamp2|Gnai1|Ntrk2|Abhd6|Gria3|Itpka|Ptprs|S100b|Gucy1b1|Cacng3|Ncam1|Arf1|Fyn|Kcnq2|Cnr1|Mef2c|Syt7|Dnm1|Bcr|Stx1b|Grin2b|Vgf|Rims1|Pfn2|Vps35|Rgs4|Slc6a6|Cacna1a|Mapk9|Hras|Lrrc4c|Pfn1|Alg13|Gabbr1|Dlgap3|Grm1|Grm7|Dlgap2|Cdk5|Fgf14|Nrg3|Slc4a10|Spg11|Sybu|Npy|Cntnap2|Adgrb1|Nlgn1|Ptn|Myo6|Fabp5|Kcnn2|Ptprd|Pnkd|Gnal|Mapt|Frrs1l|Camk4|Rapgef4|Grip1|Cacna1e	KO	Micro-PVM
GOBP_REGULATION_OF_T_CELL_ACTIVATION	0.00284979	0.0284006	0.431708	0.340423	1.45605	162	Syk|Rhoa|Tnfrsf1b|Sos2|Nckap1l|Ripor2|Itch|Ap3b1|Dock8|Il1a|Zmiz1|Malt1|Il15|Tgfb1|Il1rl2|Vsir|Havcr2|H2-D1|Abl1|Loxl3|Sos1|Zfp609|Pten|Clptm1|Socs5|Aif1|Dusp22|Cd80|Laptm5|Glmn|Stat5b|Zfp608|Prdm1|Jak2|Nlrp3|Itpkb|Cd300a|Il7r|Dnaja3|Tgfbr2|Arid1b|Cebpb|Traf6|Ccdc88b|B2m|Arid2|Bid|Cd46|Pag1	KO	Micro-PVM
GOBP_REGULATION_OF_T_CELL_MEDIATED_IMMUNITY	0.00130823	0.015921	0.45506	0.561483	1.81763	33	Tnfrsf1b|Nckap1l|Malt1|Dennd1b|H2-T24|Raet1e|Vsir|H2-D1|Stx7|Dusp22|Cd80|Map3k7|Nlrp3|Il7r|Traf6|B2m|Ppp3cb	KO	Micro-PVM
GOBP_REGULATION_OF_T_CELL_PROLIFERATION	0.000625097	0.00863089	0.477271	0.442605	1.68434	75	Syk|Tnfrsf1b|Sos2|Nckap1l|Ripor2|Itch|Il1a|Il15|Tgfb1|Vsir|Havcr2|H2-D1|Sos1|Pten|Aif1|Cd80|Laptm5|Glmn|Stat5b|Jak2|Dnaja3|Tgfbr2|Cebpb|Traf6|Ccdc88b|Bid|Cd46	KO	Micro-PVM
GOBP_REGULATION_OF_VESICLE_FUSION	0.00222065	0.0238861	0.431708	-0.64533	-1.84688	23	Trim9|Snca|Syt1|Rims2|Rab3a|Syt4|Cplx2|Cacna1b|Syt7|Rims1	KO	Micro-PVM
GOBP_RESPONSE_TO_BACTERIUM	0.00346672	0.0323419	0.431708	0.299345	1.36015	249	Trim30c|Syk|Rhoa|Slc11a1|Foxp1|Tnfrsf1b|Resf1|Ogt|Cd84|Trim30a|Rab1a|Mavs|Trim5|Pld1|Naip2|Abca1|Casp4|Adam9|Bank1|Rps6ka3|Notch2|Fgr|Il1a|Ptafr|Cfh|Lyzl4|Litaf|Malt1|Gbp7|Slc9a9|Fer|Btk|Havcr2|Mpeg1|Fcgr2b|H2-D1|Abl1|Stab1|Gsdmd|Cx3cr1|Erbin|Mrc1|Hadhb|Pten|Nr2c2|Cd80|Lyn|Stat5b|Naip5|Nfkb1|Myo1f|Cep192|Jak2|Map3k7|Trim30d|App|Nlrp3|Ifnar1|Trim12c|Il7r|Tfeb|Cebpb|Traf6|Tnfaip8|Abcd2|Ncf2|B2m|Alpk1|Fcgr1|Tab2|Rbpj|Itgav|C5ar1|Irak4|Rela|Hck|Naip6|Cflar|Grn|Parg|Irak2|Cdc73|Ppm1e|Prkca|Cyba|Tifab|Hsf1|Nlrc4|Gas5	KO	Micro-PVM
GOBP_RESPONSE_TO_CYTOKINE	0.0009068	0.011832	0.477271	0.289555	1.36832	401	Pid1|Adam10|Ythdf2|Syk|Zfand6|Mynn|Rhoa|Rabgef1|Slc11a1|Arid5b|Mavs|Stat2|Trim44|Stxbp3|Asah1|Traf5|Naip2|Ripor2|Rps6ka5|Vrk2|Casp4|Adam9|Actn4|Vamp4|Ifngr1|Kdm3a|Il17ra|Rnf138|Gm4951|Smad4|Ext1|Jak1|Tank|Parp9|Il21r|Hcls1|Appl2|Dock8|Il1a|Cfh|Il15|Ifngr2|Aim2|Gbp7|Fer|Btk|Traf7|Map2k5|Gab1|Rffl|Rab43|Xrcc5|Ube2k|Ugcg|Relb|Actr3|Khsrp|Cx3cr1|Erbin|Mrc1|Sin3a|Socs5|Npnt|Gsdme|Nup35|Laptm5|Lyn|Stat5b|Naip5|Nfkb1|Insr|Ccl25|Grk2|Samhd1|Trim65|Jak2|Il10rb|Pdgfb|Gclm|Map3k7|App|Birc3|Ifnar1|Rbm47|Tjp2|Parp14|Rif1|Syncrip|Jarid2|Fnta|Gm12185|Traf3ip3|Wnk1|Pnpt1|Il7r|Dnaja3|Rps6kb1|Ifnar2|Cebpb|Traf6|Lims1|Trim56|Gsk3b|Acsl1|Gigyf2|Prkn|Ctbp2|Eif4e2|Ppp3cb|Inpp5k|Cdip1|Hipk1|Trim2|Lsm14a|Birc2|Irak4|Rela|Il15ra|Mcl1	KO	Micro-PVM
GOBP_RESPONSE_TO_INSULIN	0.00509981	0.0427104	0.407018	0.346056	1.45496	133	Pid1|Sos2|Ogt|Stxbp3|Sik2|Igf1r|Kat2b|Rb1|Dennd4c|Appl2|Phip|Ncoa2|Fer|Pip4k2b|Pde3b|Opa1|Sos1|Pten|Rab31|Mtor|Akt3|Insr|Grk2|Vps13c|Ankrd26|Map2k1|Tsc1|Raf1|Wdtc1|Tbc1d4|Rps6kb1|Pik3ca|Gsk3b|Rbm4|Syap1|Inpp5k|Esrra|Myo5a|Rela|Apc|Insig2|Adipor1|Prkca|Soga1|Marcks|Rhoq|Smarcc1|Snx5|Pip4k2a|Prkcb|Ptpn2|Sh2b2|Prkaa1	KO	Micro-PVM
GOBP_RESPONSE_TO_METAL_ION	0.00441833	0.0381282	0.407018	-0.383307	-1.51955	146	Jund|Mt1|Snca|Syt1|Mt3|Calm1|Nfe2l1|Tuba1a|Dlg2|Id2|Nrxn1|Syt4|Hnrnpa1|Jun|Kcnb1|Syt11|Prnp|Add1|Gabrb3|Mt2|Calm2|Kcnh1|Rasa4|Kcna1|Itpka|Carf|Park7|Ncam1|Kcnq2|Gatm|Ryr2|Gsk3a|Mef2c|Cuta|Syt7|Calm3|Fn1|Sod1|Bnip3|Mapk9|Trf|Smpd3|Aco1|Slc25a23|Nptx1|Clic4|Nlgn1|Ahcyl1|Slc25a13	KO	Micro-PVM
GOBP_RESPONSE_TO_MOLECULE_OF_BACTERIAL_ORIGIN	0.00136051	0.0161378	0.45506	0.371096	1.56024	133	Trim30c|Rhoa|Slc11a1|Foxp1|Tnfrsf1b|Ogt|Cd84|Trim30a|Trim5|Abca1|Casp4|Adam9|Rps6ka3|Il1a|Ptafr|Cfh|Litaf|Malt1|Fer|Btk|Havcr2|Fcgr2b|Abl1|Cx3cr1|Erbin|Mrc1|Hadhb|Nr2c2|Cd80|Lyn|Stat5b|Nfkb1|Jak2|Trim30d|Nlrp3|Ifnar1|Trim12c|Cebpb|Traf6|Ncf2|B2m|Tab2|Itgav|C5ar1|Irak4|Rela|Irak2|Cdc73|Ppm1e|Prkca|Tifab|Hsf1	KO	Micro-PVM
GOBP_RESPONSE_TO_TRANSFORMING_GROWTH_FACTOR_BETA	0.00199687	0.0220411	0.431708	0.369392	1.54299	130	Zeb2|Ogt|Arid4a|Adam9|Rock2|Trim33|Igf1r|Smad1|Flcn|Smad4|Appl2|Snx25|Furin|Zmiz1|Rock1|Glg1|Sdcbp|Tgfb1|Lats1|Chst11|Snx1|Snx6|Smad2|Actr3|Sin3a|Smurf2|Dusp22|Npnt|Skil|Itgb5|Map3k1|Arid4b|Map3k7|Crebbp|Nlk|Usp9x|Tgfbr2|Ep300|Dab2	KO	Micro-PVM
GOBP_RESPONSE_TO_TUMOR_NECROSIS_FACTOR	0.000741557	0.00998473	0.477271	0.421685	1.639	89	Pid1|Adam10|Syk|Zfand6|Asah1|Traf5|Naip2|Adam9|Actn4|Ext1|Tank|Aim2|Rffl|Ube2k|Actr3|Erbin|Npnt|Gsdme|Laptm5|Naip5|Nfkb1|Insr|Ccl25|Jak2|Map3k7|Birc3|Tjp2|Rps6kb1|Traf6|Lims1|Prkn|Inpp5k|Cdip1|Hipk1|Birc2|Rela	KO	Micro-PVM
GOBP_RESPONSE_TO_VIRUS	3.0943e-08	1.50629e-06	0.719513	0.449331	1.95724	183	Trim30c|Atg7|Nlrp1b|Ufd1|Trim30a|Atg16l1|Mavs|Stat2|Trim44|Trim5|Eif2ak4|Trim11|Ifngr1|Il17ra|Ppm1b|Itch|Wdfy4|Dtx3l|Ext1|Parp9|Rnf216|Unc93b1|Ddx17|Il15|Ifngr2|Aim2|G3bp1|Gbp7|Tgfb1|Uri1|Polr3f|Nmi|Gramd4|Slfn8|Erbin|Sin3a|Fbxl2|Gsdme|Ttc4|Nfkb1|Xpr1|Tlr3|Samhd1|Trim65|Il10rb|Trim30d|Nlrp3|Ilf3|Ddx21|Crebbp|Ifnar1|Bax|Polr3b|Tlr7|Trim12c|Dhx36|Traf3ip3|Skp2|Polr3c|Polr3k|Hcfc2|Ifnar2|Traf6|Rrp1b|Trim56	KO	Micro-PVM
GOBP_RIBONUCLEOPROTEIN_COMPLEX_BIOGENESIS	2.88436e-05	0.000688799	0.57561	-0.389248	-1.65568	273	Rpl38|Snrpd2|Rpl6|Rpl27|Ramac|Eif3d|Hsp90aa1|Rps27|Rps13|Rps21|Ran|Snrpb|Rps28|Rps6|Fau|Rpl26|Gtf2h5|Eif2s2|Imp3|Malsu1|Rpl7|Rps17|Rbm34|C1d|Mcts1|Clns1a|Wdr43|Ddx18|Prpf18|Rpl10|Rrp1|Rpl24|Rpl13a|Nop2|Noc2l|Psip1|Mrpl20|Abce1|Pin4|Exosc7|Rbfa|Eif5|Sf3a1|Rrp36|Rpsa|Serbp1|Rps9|Rpl35|Nufip1|Eif5b|Trmt2b|Heatr1|Rpl35a|Prpf19|Rps19|Rpl14|Pop5|Denr|Aar2|Rpl7a|Exosc8|Fcf1|Riok1|Ngrn|Rps14|Rps15a	KO	Micro-PVM
GOBP_RIBOSE_PHOSPHATE_BIOSYNTHETIC_PROCESS	4.62642e-09	2.83331e-07	0.761461	-0.538526	-2.10805	137	Ndufa3|Atp5k|Atp5j2|Ndufa5|Ndufb8|Atp5e|Ndufa1|Atp5h|Ndufc1|Ndufv3|Snca|Ndufa11|Atp5l|Ndufb4|Ndufb7|Ndufa13|Ndufs5|Ndufa6|Ndufv2|Ndufb2|Ndufa12|Aldoa|Atp5g1|Ndufb5|Ndufs2|Acot7|Atp5d|Ndufb11|Ndufa7|Nme1|Hprt|Ndufs6|Adcy1|Ndufa10|Atp5j|Atp5o|Ndufs7|Acat1|Gucy1b1|Sdhc|Atp5g3|Dnajc30|Atp5g2|Adcy2|Nme2|Dld|Ppcdc|Guk1|Pdha1|Ndufa2|Prpsap1|Dmac2l	KO	Micro-PVM
GOBP_RIBOSE_PHOSPHATE_METABOLIC_PROCESS	9.79194e-09	5.31143e-07	0.74774	-0.485719	-1.99881	197	Ndufa3|Atp5k|Atp5j2|Ndufa5|Hspa8|Ndufb8|Atp1a2|Atp5e|Ndufa1|Atp2b2|Atp5h|Ndufc1|Ndufv3|Snca|Ndufa11|Atp5l|Ndufb4|Ndufb7|Ndufa13|Ndufs5|Ndufa6|Ndufv2|Ran|Ndufb2|Ndufa12|Pde1a|Atpif1|Aldoa|Atp5g1|Ndufb5|Ndufs2|Acot7|Atp5d|Atp1b1|Ndufb11|Ndufa7|Nme1|Hprt|Hmgcr|Hmgcl|Ndufs6|Adcy1|Ndufa10|Atp5j|Atp5o|Ndufs7|Hint1|Acat1|Gucy1b1|Sdhc|Atp5g3|Hmgcs1|Dnajc30	KO	Micro-PVM
GOBP_RIBOSOMAL_LARGE_SUBUNIT_BIOGENESIS	6.15231e-06	0.000170513	0.610527	-0.677852	-2.14071	41	Rpl38|Rpl6|Rpl26|Malsu1|Rpl7|Rbm34|Ddx18|Rpl10|Rpl24|Nop2|Noc2l|Mrpl20|Rpl35|Rpl35a|Rpl14|Rpl7a|Mdn1|Mak16|Rpl11|Rpl7l1|Nvl|Rpf1|Rpl10a|Snu13|Pak1ip1|Rpl23a	KO	Micro-PVM
GOBP_RIBOSOMAL_SMALL_SUBUNIT_BIOGENESIS	0.00298851	0.0291706	0.431708	-0.470325	-1.66631	71	Rpl38|Rps27|Rps13|Rps21|Rps28|Rps6|Fau|Gtf2h5|Imp3|Rps17|Wdr43|Rrp36|Rpsa|Rps9|Heatr1|Rps19|Fcf1|Riok1|Rps14|Rps15a|Lsm6|Rps11|Rps8|Rps7|Rps15|Rps24|Srfbp1|Snu13|Rps3a1|Mphosph10|Nop14|Ngdn|Rps25|Utp6|Rcl1|Rps5|Bms1|Utp11|Nol11	KO	Micro-PVM
GOBP_RIBOSOME_ASSEMBLY	0.00352257	0.0327022	0.431708	-0.54991	-1.72415	39	Rpl38|Rpl6|Rps27|Rps28|Rps6|Fau|Rpl10|Rpl24|Nop2|Mrpl20|Eif5|Rpsa|Eif5b|Rps19|Ngrn|Rps14	KO	Micro-PVM
GOBP_RIBOSOME_BIOGENESIS	7.07448e-05	0.00147592	0.538434	-0.419397	-1.71781	187	Rpl38|Rpl6|Rpl27|Rps27|Rps13|Rps21|Ran|Rps28|Rps6|Fau|Rpl26|Gtf2h5|Imp3|Malsu1|Rpl7|Rps17|Rbm34|C1d|Wdr43|Ddx18|Rpl10|Rrp1|Rpl24|Nop2|Noc2l|Mrpl20|Abce1|Pin4|Exosc7|Rbfa|Eif5|Rrp36|Rpsa|Serbp1|Rps9|Rpl35|Eif5b|Trmt2b|Heatr1|Rpl35a|Rps19|Rpl14|Pop5|Rpl7a|Exosc8|Fcf1|Riok1|Ngrn|Rps14|Rps15a|Ncl|Nop10|Mdn1|Lsm6|Rps11|Rps8|Usp36|Rps7|Mak16|Rpl11|Rpl7l1|Ddx47|Rps15|Nvl|Wbp11|Rpf1|Rps24|Nup88|Srfbp1|Rpl10a|Snu13|Pak1ip1|Rpl23a|Rps3a1	KO	Micro-PVM
GOBP_RIG_I_SIGNALING_PATHWAY	0.00371404	0.0338446	0.431708	0.666611	1.81452	16	Pum1|Ufd1|Mavs|Lsm14a|Pum2|Usp15|C1qbp|Ddx60|Nploc4	KO	Micro-PVM
GOBP_RNA_CATABOLIC_PROCESS	0.00110643	0.0139572	0.45506	0.336476	1.45245	170	Pum1|Casc3|Ythdf2|Slc11a1|Tnfrsf1b|Sidt2|Snd1|Cnot6|Traf5|Rock2|Paip1|Cnot2|Ago3|Rock1|Pan3|Smg5|Tnrc6b|Trnt1|Slfn8|Rbm10|Khsrp|Zcchc17|Mtor|Hnrnpab|Grsf1|Thrap3|Rbm47|Ncbp2|Dcps|Syncrip|Gspt1|Dhx36|Pnpt1|Smg6|Zc3h18|Fxr1|Dis3l2|Atm|Ttc5|Gigyf2|Eif4enif1|Fto	KO	Micro-PVM
GOBP_RRNA_METABOLIC_PROCESS	0.00605608	0.0485125	0.407018	-0.378802	-1.48281	137	Rpl27|Rps27|Rps21|Rps28|Rps6|Rpl26|Gtf2h5|Imp3|Rpl7|Rps17|Rbm34|C1d|Wdr43|Ddx18|Rrp1|Nop2|Pin4|Exosc7|Rbfa|Rrp36|Rpl35|Trmt2b|Heatr1|Rpl35a|Rps19|Rpl14|Pop5|Rpl7a|Exosc8|Fcf1|Riok1|Ncl|Nop10|Lsm6|Trir|Rps8|Usp36|Rps7|Mak16|Rpl11|Rpl7l1|Ddx47|Rps15|Nvl|Wbp11|Rpf1|Rps24|Srfbp1|Rpl10a|Snu13	KO	Micro-PVM
GOBP_SIGNAL_RELEASE	7.86392e-05	0.00160534	0.538434	-0.373127	-1.58642	274	Syn2|Pcp4|Nell2|Syp|Dgki|Trim9|Nrg1|Snca|Gpr158|Sv2a|Syt1|Rims2|Kalrn|Nrxn2|Uqcc2|Mif|Aimp1|Hcfc1|Tmem132a|Ncs1|Lin7a|Rab3a|Eipr1|Nrxn1|Syt4|Ppfia2|Vsnl1|Dynll1|Kcnb1|Syt11|Sv2b|Hmgcr|Tprgl|Gnas|Atp2a2|Plcb1|Cspg5|Snap47|Chrm3|Gnao1|Cplx2|Tnfrsf11a|Atp5j|Nrxn3|Snapin|Kcnh1|Cacna1b|Snap25|Stx1a|Vamp2|Ntrk2|Park7|Ptprn|Eny2|Cnr1|Mef2c|Syt7|Stx1b|Brsk2|Vgf|Rims1|Pfn2|Scg5|Vps35|Lin7b|Cacna1a|Ildr2|Mapk9|Cxcl12|Smpd3	KO	Micro-PVM
GOBP_SKELETAL_SYSTEM_DEVELOPMENT	7.96905e-05	0.0016181	0.538434	0.376892	1.6433	175	Rhoa|Spns2|Lrrk1|Foxp1|Ift172|Nfatc2|Trps1|Arid5b|Lncpint|Bmpr2|Fmn1|Eif2ak3|Gnaq|Notch2|Smad1|Rb1|Asxl1|Ext1|Slc10a7|Fgr|Cfh|Fbxw4|Ano6|Glg1|Tgfb1|Lipa|Ash1l|Nfia|Hexa|Trip11|Chst11|Sulf2|Smad2|Prkra|Mex3c|Tapt1|Mthfd1l|Map3k7|Nipbl|Tjp2|Sp3|Ext2|Megf8|Mcph1|Tgfbr2|Ep300|Setdb1|Cadm1|Maf|Prpsap2|Esrra|Rela|Pkd1|Acvr2b|Sik3|Zeb1|Insig2|Col27a1|Igf1|Runx2|Pex7|Pum2|Prkca|Atp7a|Sparc|Tifab|Wwox|Xylt1|Lrp5|Map2k6	KO	Micro-PVM
GOBP_SMALL_GTPASE_MEDIATED_SIGNAL_TRANSDUCTION	0.00219101	0.0236342	0.431708	0.304094	1.38173	249	Gpr18|Arhgap12|Rhoa|Rabgef1|Ralgapa2|Dock10|Sipa1l3|Sos2|Ogt|Adgrg1|Rasa3|Arhgdib|Ripor2|Abca1|Als2|Dock11|Rgl1|Rock2|Arhgap32|Arhgef18|Notch2|Flcn|Dock4|Dennd4c|Mapkap1|Dock8|Camk2d|Arhgap31|Myo9b|Rock1|Psd4|Sh2d3c|Sdcbp|Rapgef2|Arhgap1|Cd2ap|Lipa|Lpar6|Usp8|Elmo1|Dok3|Abl1|Farp2|Ralgps1|Tns3|Rasgrp3|Sos1|Arfgef1|Aif1|Arhgap5|Ophn1|Vav2|F11r|Arhgef7|Gna12|Rapgef5|Map2k1|Dlc1|Itpkb|Rdx|Dock1|Dnaja3|Rasa2|Pik3cb|Madd|Rtn4|Usp50|Itgav|Dennd1a|Gm5127|Abl2|Bnip2|Psd3|Ralgapa1|Dock2|Rala|Tiam1|Arhgap19|Nisch|Rsu1|Cyth3|Rap1gap2|Igf1|Arrb1|Rap2a|Ralgps2|Cdc42se2	KO	Micro-PVM
GOBP_SMALL_MOLECULE_METABOLIC_PROCESS	8.63388e-07	2.85068e-05	0.659444	-0.337732	-1.53431	728	Ndufa3|Atp5k|Atp5j2|Ndufa5|Hspa8|Ndufb8|Gapdh|Msmo1|Atp1a2|Atp5e|Ndufa1|Atp2b2|Sars|Atp5h|Ndufc1|Ndufv3|Plp1|Snca|Mid1ip1|Ndufa11|Aars|Atp5l|Ndufb4|Ndufb7|Ndufa13|Pgam1|Ndufs5|Akt2|Dtymk|Ndufa6|Macrod2|Nceh1|Scd2|Fdft1|Nars|Ndufv2|Ran|Cnp|Ndufb2|Ndufa12|Pde1a|Atpif1|Aldoa|Mdh1|Mif|Atp5g1|Nfe2l1|Arpp19|Ndufb5|Hk2|Carmil1|Ndufs2|Acot7|Plpp3|Dbi|Prmt3|Atp5d|Uap1|Atp1b1|Lars2|Mdh2|Pdxp|Ndufb11|Gars|Ids|Ndufa7|Coq7|Ip6k2|Car2|Nme1|Dguok|Fmo5|Hibch|Enpp5|Lcmt1|Hprt|Scp2|Cars|Hmgcr|Atf4|Ldhb|Hmgcl|Abcd3|Plcb1|Dusp12|Ppa2|Naxe|Gad2|Atcay|Fabp3|Ndufs6|Adcy1|Dhrs7b|Mrs2|Ndufa10|Atp5j|Aarsd1|Apoe|Slc2a8|Gde1|Nmt1|Pgp|Abhd2|Atp5o|Cyp51|Lpgat1|Tkt|Ptgds|Chst1|Ndufs7|Itpka|Ganc|Park7|Hint1|Got1|Acat1|Pgk1|Gucy1b1|Aldoc|Asah2|Sdhc|Atp5g3|Pmm1|Tecr|Hmgcs1|Dnajc30|Mrps36|Prxl2c|Crat|Gatm|Cnr1|Hadha|Atp5g2|Clk2|Gnpda1|Pfkp|Adcy2|Nme2|Ivd|Mgst3|Ech1|Dld|Car10|Ppcdc|Cacna1a|Sod1|Gpd1l|Mapk9|Gstz1	KO	Micro-PVM
GOBP_SODIUM_ION_TRANSMEMBRANE_TRANSPORT	0.00131751	0.0159827	0.45506	-0.492682	-1.71077	65	Fxyd7|Atp1a2|Scn2a|Tesc|Fxyd6|Stoml1|Atp1b1|Nedd4|Wnk2|Dmd|Scn8a|Slc24a2|Plcb1|Fgf12|Atp1a3|Hecw2|Nalcn|Ywhah|Kcnk1|Atp1a1|Arf1|Kcnq2|Slc6a17|Slc6a6|Gpd1l|Scn1b|Fgf14|Hecw1|Scn1a	KO	Micro-PVM
GOBP_SODIUM_ION_TRANSPORT	0.00309612	0.0299134	0.431708	-0.428229	-1.59263	95	Fxyd7|Atp1a2|Scn2a|Tesc|Fxyd6|Stoml1|Akt2|Atp1b1|Nedd4|Wnk2|Dmd|Scn8a|Slc24a2|Gnas|Plcb1|Fgf12|Atp1a3|Hecw2|Nalcn|Ywhah|Kcnk1|Slc17a7|Atp1a1|Arf1|Kcnq2|Slc20a1|Slc38a7|Slc6a17|Slc6a6|Gpd1l|Scn1b|Commd3|Fgf14|Hecw1|Scn1a|Slc4a10|Ahcyl1|Asic2	KO	Micro-PVM
GOBP_SPECIFICATION_OF_SYMMETRY	0.00361264	0.0333066	0.431708	0.485157	1.7039	50	Ift172|Kdm2a|Notch2|Ift88|Tbc1d32|Disp1|Smad2|Anks6|Pskh1|Megf8|Tgfbr2|Rfx3|Rbpj|Acvr2b|Mib1|Asb2|Ap1b1|Dync2h1|Smo|Ofd1|Cluap1|C2cd3|Mapk8|Lrp6|Acvr2a|Dand5	KO	Micro-PVM
GOBP_SYNAPSE_ASSEMBLY	0.00021288	0.00367412	0.518848	-0.455604	-1.75469	122	C1ql3|Nrg1|Snca|Il1rapl2|Gabrb2|Grid2|Nrxn2|Slit2|Negr1|Gabra1|Epha7|Gabrg2|Il1rapl1|Nrxn1|Cdh2|Flrt2|Lrrtm4|Clstn1|Gpm6a|Chd4|Gabrb3|Nrxn3|Lrrc4b|Ntrk2|Add2|Ptprs|Lrfn5|Lingo2|Magi2|Mef2c|Gap43|Robo1|Vps35|Cacna1a|Adgrb2|Cdk5|Nrg3|Sptbn2|Nptx1|Arhgef9|Crkl|Cntnap2|Adgrb1|Nlgn1|Myo6|Asic2|Ptprd|Adgrb3	KO	Micro-PVM
GOBP_SYNAPSE_ORGANIZATION	1.47227e-05	0.000375182	0.593325	-0.377298	-1.63461	332	Chchd10|C1ql3|Hspa8|Atp2b2|Baiap2|Nrg1|Snca|Gpr158|Tubb5|Rims2|Kalrn|Il1rapl2|Gabrb2|Grid2|Cfl1|Nrxn2|Slit2|Cdh8|Negr1|Rheb|Tuba1a|Prmt3|Gabra1|Epha7|Nefl|Gabrg2|Camkv|Dag1|Nedd4|Il1rapl1|Malat1|Sncb|Sez6l2|Epha4|Pak3|Rab3a|Dlg2|Nrxn1|Ppfia2|Cdh2|Flrt2|Prnp|Grm5|Lrrtm4|Cdkl5|Clstn1|Gpm6a|Chd4|Gabrb3|Nrxn3|Snapin|Lrrc4b|Apoe|Abhd17a|Dab2ip|Ntrk2|Add2|Itpka|Ptprs|Ngef|Zfp365|Lrfn5|Wasf1|Arf4|Lingo2|Cap2|Magi2|Arf1|Fyn|Ctnna2|Mef2c|Gap43|Grin2b|Robo1|Pfn2|Vps35|Gripap1|Glrb|Cacna1a|Adgrb2|Sh3gl2|Actb|Lrrc4c|Pfn1|Dlgap3|Apbb1|Cdh10|Cdk5|Nrg3|Sptbn2|Sorbs1|Nrcam|Nptx1|Arhgef9|Snap91|Crkl|Spg11|Sybu|Cntnap2|Trem2|Adgrb1|Nlgn1|Ptn|Myo6|Ptprt|Asic2|Ptprd	KO	Micro-PVM
GOBP_SYNAPTIC_SIGNALING	1.73943e-14	2.87157e-12	0.975995	-0.453903	-2.01458	454	Syn2|Gabbr2|Atp2b2|Baiap2|Cx3cl1|Syp|Nrgn|Dgki|Trim9|Nrg1|Snca|Gpr158|Sv2a|Syt1|Rims2|Gabrb2|Plk2|Grid2|Phf24|Nrn1|Cfl1|Nrxn2|Cdh8|Anks1b|Nsg1|Dbi|Gria2|Gabra1|Epha7|Nefl|Gabrg2|Camkv|Cdh11|Tenm2|Dag1|Nedd4|Ncs1|Il1rapl1|Dcc|Psmc5|Sncb|Epha4|Lin7a|Rab3a|Dlgap1|Car2|Dlg2|Nrxn1|Syt4|Ncdn|Dmd|Ppfia2|Cck|Cnih2|Kcnb1|Syt11|Cdh2|Adarb1|Prnp|Ina|Sv2b|Vdac3|Hmgcr|Apba2|Grm3|Gabrg3|Atf4|Jph4|Tprgl|Grm5|Slc24a2|Atp2a2|Plcb1|Cspg5|Cdkl5|Snap47|Rasgrf1|Fgf12|Clstn1|Chrm3|Adcy1|Gabrb3|Cplx2|Nrxn3|Snapin|Apoe|Nalcn|Kcnh1|Cacna1b|Snap25|Calb1|Stx1a|Lgi1|Ywhah|Vamp2|Gnai1|Ntrk2|Abhd6|Gria3|Itpka|Park7|Ptprs|Slc17a7|S100b|Gucy1b1|Cacng3|Ncam1|Arf1|Fyn|Kcnq2|Cnr1|Mef2c|Syt7|Dnm1|Bcr|Stx1b|Grin2b|Vgf|Rims1|Pfn2|Gabrb1|Vps35|Glrb|Lin7b|Rgs4|Slc6a6|Cacna1a|Mapk9|Hras|Lrrc4c|Pfn1|Alg13|Gabbr1|Xbp1|Dlgap3|Grm1|Grm7|Dlgap2|Cdk5|Fgf14|Vdac1|Nrg3|Cadps2|Sptbn2|Sorbs1|Ric3|Ly6c1|Snap91|Crkl|Slc4a10|Spg11|Sybu|Npy|Gna11|Cntnap2|Adgrb1|Nlgn1|Ptn|Myo6|Fabp5|Kcnn2|Ptprd|Pnkd|Ly6a|Gnal|Cadps|Mapt|Dtnb|Frrs1l|Pdzd11|Camk4|Rapgef4|Grip1|Cacna1e|Sorbs2|Nat8l	KO	Micro-PVM
GOBP_SYNAPTIC_TRANSMISSION_GLUTAMATERGIC	0.00371603	0.0338446	0.431708	-0.476946	-1.66729	67	Dgki|Syt1|Grid2|Cdh8|Gria2|Nrxn1|Cnih2|Cdh2|Grm3|Tprgl|Grm5|Ntrk2|Gria3|Slc17a7|Cacng3|Cnr1|Mef2c|Grin2b|Cacna1a|Grm1|Grm7|Cdk5	KO	Micro-PVM
GOBP_SYNAPTIC_VESICLE_EXOCYTOSIS	2.75045e-06	8.15895e-05	0.627257	-0.570776	-2.03933	77	Syp|Trim9|Snca|Sv2a|Syt1|Rims2|Ncs1|Rab3a|Syt4|Ppfia2|Syt11|Sv2b|Tprgl|Atp2a2|Cspg5|Snap47|Cplx2|Snapin|Kcnh1|Cacna1b|Snap25|Stx1a|Vamp2|Syt7|Stx1b|Rims1|Pfn2|Cacna1a	KO	Micro-PVM
GOBP_SYNAPTIC_VESICLE_LOCALIZATION	0.000518713	0.00763392	0.477271	-0.569454	-1.85274	47	Syn2|Snca|Borcs5|Lin7a|Rab3a|Nrxn1|Syt4|Cnih2|Cdh2|Snapin|Ap1s2|Magi2|Arf1|Dnm1|Cdk5|Dpysl2|Snap91|Spg11|Ap3m1|Nlgn1	KO	Micro-PVM
GOBP_SYNAPTIC_VESICLE_MEMBRANE_ORGANIZATION	0.000116715	0.00220607	0.538434	-0.707225	-2.05907	24	Syt1|Rims2|Rab3a|Snap47|Cplx2|Snapin|Cacna1b|Snap25|Stx1a|Syt7|Stx1b|Rims1	KO	Micro-PVM
GOBP_SYNAPTIC_VESICLE_TRANSPORT	0.00478399	0.0408597	0.407018	-0.556023	-1.71532	36	Snca|Borcs5|Lin7a|Rab3a|Syt4|Cnih2|Snapin|Ap1s2|Arf1|Dnm1|Cdk5|Dpysl2|Snap91|Spg11|Ap3m1|Nlgn1	KO	Micro-PVM
GOBP_TRANSFORMING_GROWTH_FACTOR_BETA_RECEPTOR_SIGNALING_PATHWAY	9.09999e-05	0.00180094	0.538434	0.448827	1.80468	108	Zeb2|Ogt|Arid4a|Adam9|Trim33|Smad1|Flcn|Smad4|Appl2|Snx25|Furin|Zmiz1|Glg1|Sdcbp|Tgfb1|Lats1|Chst11|Snx1|Snx6|Smad2|Sin3a|Smurf2|Dusp22|Npnt|Skil|Itgb5|Map3k1|Arid4b|Map3k7|Crebbp|Nlk|Usp9x|Tgfbr2|Ep300|Dab2	KO	Micro-PVM
GOBP_TRANSLATION_AT_SYNAPSE	6.2486e-12	7.18968e-10	0.887075	-0.769024	-2.51828	48	Rpl36|Rpl38|Rpl37|Rpl6|Rpl27|Rpl37a|Rplp2|Rps27|Rps28|Rpl26|Rpl27a|Rpl15|Rps10|Rpl29|Rpl7|Rpl22|Rpl10|Rpl24|Rpl13a|Rpl8|Rpl34|Rpl13|Rpl35|Rpl23|Rpl35a|Rpl28|Rpl14|Rps27a|Rpl7a|Rpl36a|Rps14|Rps26|Rps15a	KO	Micro-PVM
GOBP_TRANSMEMBRANE_RECEPTOR_PROTEIN_SERINE_THREONINE_KINASE_SIGNALING_PATHWAY	0.000604096	0.00840203	0.477271	0.355582	1.53949	171	Zeb2|Ogt|Trps1|Arid4a|Bmpr2|Adam9|Trim33|Notch2|Smad1|Flcn|Smad4|Ext1|Crim1|Appl2|Snx25|Furin|Zmiz1|Glg1|Sdcbp|Tgfb1|Vsir|Nfia|Hexa|Lats1|Abl1|Chst11|Snx1|Snx6|Smad2|Fstl4|Sin3a|Smurf2|Dusp22|Npnt|Skil|Itgb5|Numa1|Map3k1|Rbm14|Jak2|Arid4b|Map3k7|Crebbp|Nlk|Usp9x|Megf8|Tgfbr2|Ep300|Dab2	KO	Micro-PVM
GOBP_TRANSMEMBRANE_TRANSPORT	1.11209e-08	5.94735e-07	0.74774	-0.371898	-1.66724	586	Atp5k|Atp5j2|Atp6v0c|Rgs7|Kcnk2|Fxyd7|Tomm7|Atp1a2|Scn2a|Atp5e|Atp2b2|Cx3cl1|Cox17|Atp5h|Slc25a4|Plp1|Snca|Sv2a|Atp5l|Tesc|Fxyd6|Atp6v1e1|Stoml1|Akt2|Gabrb2|Akap6|Cfl1|Sec62|Kcnd2|Gnb2|Slc22a17|Calm1|Atp5g1|Hk2|Atp6v0e2|Kcnt2|Dbi|Gabra1|Atp5d|Atp1b1|Mrpl18|Gabrg2|Tmem38a|Ndufa4|Nedd4|Kcnq5|Rnasek|Slc15a3|Wnk2|Car2|Nrxn1|Dmd|Cnih2|Piezo1|Kcnb1|Scn8a|Prnp|Tomm20|Sv2b|Vdac3|Ano3|Atp6v1d|Ppp3cc|Gabrg3|Grm5|Slc24a2|Atp2a2|Dpp10|Abcd3|Plcb1|Rasgrf1|Fgf12|Thy1|Hspd1|Abca7|Chrm3|Aqp4|Gabrb3|Grpel1|Mrs2|Atp1a3|Slc35f1|Atp5j|Hecw2|Vdac2|Calm2|Slc4a3|Slc25a3|Nalcn|Kcnh1|Slc2a8|Ghitm|Cacna1b|Atp5o|Cacna2d1|Epm2a|Ywhah|Kcnk1|Vamp2|Clip3|Kcna1|Ndufs7|Park7|Slc17a7|Cacng3|Atp1a1|Atp5g3|Slc44a2|Arf1|Fyn|Kcnb2|Timm17a|Kcnq2|Chchd4|Slc20a1|Slc38a7|Slc15a2|Ryr2|Flvcr1|Gsk3a|Mef2c|Trim37|Atp5g2|Aifm1|Kcnip4|Slco3a1|Bcr|Grin2b|Anxa6|Gabrb1|Calm3|Cbarp|Kcnc1|Slc6a17|Tmem30a|Glrb|Rgs4|Sec61g|Slc6a6|Timm44|Cacna1a|Gpd1l|Kcnh7|Slc39a9|Slc30a9|Dpp6|Aspscr1|Slc22a23|Actb|Scn1b|Trf|Sec61b|Tmco1|Slc1a2|Grm1|Dmac2l|Atp6v1g1|Letm1|Dnajc15|Cdk5|Fgf14|Vdac1|Abca3|Slc25a25|Slc39a10|Slc25a23|Slc25a11|Sorbs1|Romo1|Hecw1|Scn1a|Slc4a10|Pex2|Clic4|Kcnj3|Arl6ip1|Trem2|Nlgn1|Tomm40|Ahcyl1|Asic2|Slc25a13|Fabp5|Kcnn2|Atp6v1f	KO	Micro-PVM
GOBP_TRANSMISSION_OF_NERVE_IMPULSE	0.000436912	0.00653132	0.498493	-0.613539	-1.89276	36	Scn2a|Kcnd2|Scn8a|Fgf12|Ntrk2|Kcna1|Cacng3|Kcnq2|Cacna1a|Sod1|Dpp6|Scn1b|Grm7|Nrcam|Scn1a|Cntnap2|Rapgef4|Cacna1e|Kcnq3|Nfasc|Tnr|Pmp22	KO	Micro-PVM
GOBP_TYPE_I_INTERFERON_PRODUCTION	0.00571533	0.0465689	0.407018	0.401148	1.521	73	Syk|Ufd1|Mavs|Ppm1b|Ap3b1|Zbtb20|Tank|Rnf216|G3bp1|Gbp7|Polr3f|Nmi|Havcr2|Relb|Tlr3|Trim65|Crebbp|Ifnar1|Polr3b|Tlr7|Dhx36|Traf3ip3|Polr3c|Traf6|Trim56	KO	Micro-PVM
GOBP_T_CELL_ACTIVATION	0.00108943	0.0138347	0.45506	0.311534	1.42274	261	Gpr18|Syk|Rhoa|Slc11a1|Foxp1|Tnfrsf1b|Sos2|Cd84|Nckap1l|Ripor2|Eif2ak4|Ikzf1|Itch|Ap3b1|Wdfy4|Dock8|Il1a|Zmiz1|Malt1|Il15|Pknox1|Tgfb1|Il1rl2|Lipa|Vsir|Ccnd3|Lcp1|Havcr2|H2-D1|Abl1|Loxl3|Itgam|Relb|Sos1|Zfp609|Pten|Clptm1|Socs5|Aif1|Dusp22|Cd80|Laptm5|Glmn|Mtor|Stat5b|Zfp608|Prdm1|Jak2|Nlrp3|Ifnar1|Tsc1|Bax|Sp3|Itpkb|Cd300a|Il7r|Dnaja3|Tgfbr2|Arid1b|Ifnar2|Cebpb|Traf6|Ccdc88b|B2m|Arid2|Bid|Apbb1ip|Ppp3cb|Cd46|Pag1|Vav1|Itgav|Cd48|Prex1|Abl2|Apc|Dock2|Ncor1|Zeb1|Phf10|Smarca4|Igf1|Runx2|Xrcc4|Atp7a|Pik3r6|Myh9|Rab27a|Ncstn|Gpr89|Tmem131l|Itgb2|Wwp1|Ncaph2	KO	Micro-PVM
GOBP_T_CELL_DIFFERENTIATION	0.00428847	0.0375175	0.407018	0.334167	1.42929	162	Gpr18|Syk|Rhoa|Foxp1|Sos2|Nckap1l|Ikzf1|Ap3b1|Il1a|Zmiz1|Malt1|Il15|Pknox1|Tgfb1|Il1rl2|Lipa|Vsir|Abl1|Loxl3|Relb|Sos1|Zfp609|Clptm1|Socs5|Mtor|Stat5b|Zfp608|Prdm1|Nlrp3|Tsc1|Sp3|Itpkb|Il7r|Dnaja3|Tgfbr2|Arid1b|Ifnar2|B2m|Arid2|Ppp3cb|Cd46|Vav1|Prex1|Abl2|Apc|Dock2|Ncor1|Zeb1|Phf10|Smarca4|Runx2|Xrcc4|Atp7a|Pik3r6|Gpr89|Tmem131l|Wwp1|Ncaph2|Smarcc1|Sh3rf1|Irf1|Stk11|Ptpn2|Il18|Runx1|Bcl2|Ptprc|Rhoh|Mafb|Kat7	KO	Micro-PVM
GOBP_T_CELL_MEDIATED_IMMUNITY	0.00143583	0.0168267	0.45506	0.509254	1.78854	50	Slc11a1|Tnfrsf1b|Kdm5d|Nckap1l|Unc93b1|Ctsh|Malt1|Dennd1b|H2-T24|Raet1e|Vsir|H2-D1|Stx7|Dusp22|Cd80|Map3k7|Nlrp3|Ctsc|Il7r|Traf6|B2m|Ppp3cb|Cd46	KO	Micro-PVM
GOBP_T_CELL_PROLIFERATION	0.00193331	0.0215272	0.45506	0.395001	1.58456	101	Syk|Slc11a1|Tnfrsf1b|Sos2|Nckap1l|Ripor2|Itch|Dock8|Il1a|Malt1|Il15|Tgfb1|Lipa|Vsir|Ccnd3|Havcr2|H2-D1|Abl1|Itgam|Sos1|Pten|Aif1|Cd80|Laptm5|Glmn|Stat5b|Jak2|Bax|Dnaja3|Tgfbr2|Ifnar2|Cebpb|Traf6|Ccdc88b	KO	Micro-PVM
GOBP_VESICLE_MEDIATED_TRANSPORT_IN_SYNAPSE	4.44871e-07	1.5497e-05	0.674963	-0.461059	-1.88741	189	Syn2|Syp|Trim9|Nrg1|Snca|Sv2a|Syt1|Rims2|Atp6v1e1|Atp6v0e2|Caly|Nsg1|Nedd4|Ncs1|Sncb|Rab3a|Nrxn1|Syt4|Ppfia2|Syt11|Cdh2|Amph|Sv2b|Atp6v1d|Ppp3cc|Tprgl|Atp2a2|Cspg5|Snap47|Clstn1|Cplx2|Necap1|Snapin|Kcnh1|Cacna1b|Actg1|Snap25|Ap1s2|Stx1a|Mff|Vamp2|Slc17a7|Pls3|Magi2|Ap2m1|Syt7|Dnm1|Stx1b|Rims1|Pfn2|Vps35|Gripap1|Cacna1a|Sh3gl2|Actb|Atp6v1g1|Cdk5|Fgf14|Cadps2|Scrn1|Sptbn2|Mapk10|Snap91|Npy|Nlgn1|Myo6|Atp6v1f|Cadps|Atp6v1a|Rapgef4|Grip1|Cacna1e	KO	Micro-PVM
GOBP_VIRAL_LIFE_CYCLE	0.00468258	0.0402257	0.407018	0.356288	1.48579	129	Trim30c|Mvb12b|Atg7|Resf1|Trim30a|Itgb3|Atg16l1|Rab1a|Mavs|Trim5|Eif2ak4|Tpcn1|Trim11|Furin|Tasor|Pdcd6ip|Gbp7|Rab43|Tmem39a|Tbc1d20|Npc1|Pikfyve|Fbxl2|Insr|Grk2|N4bp1|Trim30d|Usp6nl|Ilf3|Trim12c|Tsg101|8030462N17Rik|Ddx6|Uvrag|Trim56|Setdb1|Prkn|Top2b|Inpp5k|Itgav	KO	Micro-PVM
GOCC_AMPA_GLUTAMATE_RECEPTOR_COMPLEX	0.000119795	0.00224573	0.538434	-0.798143	-2.04527	15	Olfm1|Nrn1|Gria2|Cnih2|Lrrtm4|Abhd6|Gria3|Cacng3	KO	Micro-PVM
GOCC_ATPASE_COMPLEX	0.000313946	0.00511611	0.498493	-0.461176	-1.74743	108	Atp5k|Atp5j2|Atp6v0c|Atp5mpl|Atp5md|Atp5e|Atp5h|Atp5l|Atp6v1e1|Atp5g1|Atp6v0e2|Atp5d|Hdac2|Bcl11a|Atp6v1d|Chd4|Bcl11b|Atp5j|Znhit1|Atp5o|Cfdp1|Brd9|Atp5g3|Rbbp7|Atp5g2|Chd5|Actb|Dmac2l|Atp6v1g1|Chd3|Smarca5|Mbd3|Atp6v1f|Pbrm1|Atp5b|Atp6v1a|Smarcc2	KO	Micro-PVM
GOCC_AXON	8.91081e-10	6.99867e-08	0.801216	-0.415507	-1.83637	432	Pcp4|Kcnk2|Hspa8|Scn2a|Syp|Nrgn|Dgki|Dscam|Nrg1|Snca|Syt1|Stmn2|Hsp90aa1|Mt3|Olfm1|Cfl1|Rtn4r|Slit2|Cdh8|Fez1|Rpl26|Calm1|Atp5g1|Caly|Gria2|Nefl|Hcfc1|Gabrg2|Dag1|Uchl1|Kcnq5|Ncs1|Dcc|Hsp90ab1|Sncb|Epha4|Rab3a|Gars|Csnk1e|Car2|Dlg2|Arpc3|Nrxn1|Syt4|Dmd|Cck|Dynll1|Kcnb1|Syt11|Scn8a|Prnp|Amph|Clu|Pcdh9|Grm3|Tprgl|Ntm|Ptprz1|Tubb3|Cdkl5|Rasgrf1|Thy1|Kif3c|Gad2|Atcay|Gpm6a|Chrm3|Gabrb3|Cplx2|Ncam2|Cadm2|Atp1a3|Lrrc4b|Calm2|Kcnh1|Cacna1b|Actg1|Snap25|Dab2ip|Calb1|Stx1a|Lgi1|Ranbp1|Ntrk2|Kcna1|Gria3|Fkbp4|Park7|Slc17a7|Got1|Adam22|Aldoc|Ncam1|Cldn5|Ctnna2|Ptprn|Map4|Map1b|Kcnq2|Slc38a7|Cnr1|Gsk3a|Gap43|Syt7|Dnm1|Stx1b|Polg|Grin2b|Brsk2|Robo1|Calm3|Cbarp|Kcnc1|Cd200|Actb|Klc1|Scn1b|Fscn1|Ttyh1|Gabbr1|Tubb4a|Apbb1|Slc1a2|Grm1|Cobl|Grm7|Cdk5|Alcam|Sptan1|Mbp|Dpysl2	KO	Micro-PVM
GOCC_CALYX_OF_HELD	0.00304935	0.0295779	0.431708	-0.650028	-1.78499	20	Kcnk2|Kcnq5|Ncs1|Tprgl|Cplx2|Atp1a3|Actg1|Calb1|Kcna1|Kcnc1|Actb	KO	Micro-PVM
GOCC_CATALYTIC_COMPLEX	0.000562682	0.00806227	0.477271	-0.281336	-1.30418	1085	Uqcr11|Ndufa3|Atp5k|Snrpd2|Atp5j2|Ndufa5|Atp6v0c|Cox7a2|Atp5mpl|Dynlrb1|Atp5md|Ndufb8|Cox7c|Elob|Cox5b|Atp5e|Ndufa1|Cox5a|Atp5h|Ndufc1|Ramac|Ndufv3|Uqcr10|Cox7a2l|Ndufa11|Rtraf|Psmd2|Atp5l|Ndufb4|Cox6c|Gng13|Nolc1|Atp6v1e1|Ndufb7|Ndufa13|Ndufs5|Cox7b|Polr2e|Psmc4|Ndufa6|Krtcap2|Ndufv2|Psmb1|Snrpb|Uqcrb|Ndufb2|Gnb2|Ndufa12|Calm1|Atp5g1|Aimp1|Cox8a|Ndufb5|Atp6v0e2|Ndufs2|Psma2|Cox6b1|Fbh1|Ube2s|Psmb6|Psmc3|Atp5d|Hdac2|Hcfc1|Pmpcb|Gtf2h5|Ndufa4|Nedd4|Ubac1|Rad23a|Cox4i1|Psmc5|Aebp2|Ndufb11|Cbx6|Anapc13|Mocs2|Ndufa7|Hnrnpa1|Nsmce3|Cacybp|Polr2g|Dynll1|C1d|Polr2f|Clns1a|Bcl11a|Fbxw11|Fbxl3|Atp6v1d|Ppp3cc|Polr2m|Sharpin|Ldhb|Gnas|Tmem258|Sf3b5|Adrm1|Rbx1|Kctd17|Chd4|Psmb10|Ndufs6|Gnao1|Bcl11b|Rtf1|Ndufa10|Atp5j|Psmd4|Calm2|Morf4l2|Rfc1|Htra2|Pold4|Exosc7|Actg1|Ube2l3|Pafah1b2|Znhit1|Cdk9|Paxx|Psmb3|Atp5o|Dcun1d4|Gnai1|Sf3a1|Psmb9|Rnf144b|Ndufs7|Prickle1|Sf3b3|Rragc|Hint1|Gucy1b1|Cfdp1|Brd9|Sdhc|Enc1|Atp5g3|Tsnax|Zdhhc9|U2af1|Eny2|Ddx1|Psmb4|Prpf19|Rbbp7|Mrps36|Psme1|Gng3|Gsk3a|Hadha|Psmb2|Trim37|Atp5g2|Mtf2|Pop5|Polg|Pfkp|Fam8a1|Chd5|Calm3|Rbbp5|Taf6|Sem1|Ppp2r1a|Dld|Polr3e|Fbxo3|Sec11c|Ppcdc|Psmd7|Exosc8|Mlec|Ccnd1|Gpd1l|Srrm1|Psma7	KO	Micro-PVM
GOCC_CATION_CHANNEL_COMPLEX	6.16286e-05	0.00131463	0.538434	-0.549012	-1.90637	65	Kcnk2|Scn2a|Akap6|Kcnd2|Calm1|Atp5g1|Kcnq5|Kcnb1|Scn8a|Dpp10|Calm2|Kcnh1|Cacna1b|Snap25|Cacna2d1|Kcnk1|Kcna1|Atp5g3|Kcnb2|Kcnq2|Ryr2|Atp5g2|Kcnip4|Calm3|Kcnc1|Cacna1a|Dpp6|Scn1b|Scn1a|Kcnj3|Cntnap2|Cacna1e|Pde4d|Kcnq3	KO	Micro-PVM
GOCC_CELL_BODY	7.46003e-09	4.29178e-07	0.74774	-0.400884	-1.77738	459	Eif5a|Kcnk2|Nell2|Hspa8|Atp1a2|Atp2b2|Baiap2|Cx3cl1|Nrgn|Dgki|Dscam|Snca|Tubb5|Sv2a|Stmn2|Kalrn|Hsp90aa1|Olfm1|Cct2|Cfl1|Rtn4r|Ckb|Slit2|Fez1|Kcnd2|Rps6|Gnb2|Pde1a|Atp5g1|Negr1|Rheb|Acot7|Vip|Gria2|Epha7|Hcfc1|Uchl1|Rbfox3|Hsp90ab1|Sncb|Sez6l2|Epha4|Capzb|Csnk1e|Dlg2|Nrxn1|Syt4|Ncdn|Cacybp|Dmd|Cck|Ubb|Kcnb1|Syt11|Scn8a|Sst|Fbxw11|Cct8|Polr2m|Gnas|Ptprz1|Tubb3|Snap47|Rasgrf1|Thy1|Naxe|Kif3c|Gpm6a|Gnao1|Cplx2|Cadm2|Atp1a3|Apoe|Kcnh1|Cacna1b|Tmem50a|Snap25|Dab2ip|Calb1|Epm2a|Cit|Ntrk2|Gabarapl1|Kcna1|Gria3|Ndufs7|Serpini1|Fkbp4|Pcsk2|Park7|Rpsa|S100b|Ncam1|Enc1|Pmm1|Dab1|Fyn|Kcnb2|Ptprn|Map1b|Rpl28|Slc38a7|Gng3|Syt7|Kcnip4|Eef1a2|Grin2b|Vgf|Robo1|Kcnc1|Vps35|Gripap1|Ppp2r1a|Ctsl|Slc6a6|Cacna1a|Cd200|Sod1|Mapk9|Sh3gl2|Dpp6|Klc1|Gabbr1|Tubb4a|Dlgap3|Apbb1|Slc1a2|Grm1|Pura|Cobl|Sorl1|Grm7|Cdk5|Alcam|Mbp|Dpysl2|Cct7|Phax|Sptbn2|Ric3|Mapk10|Snap91|Scn1a|Slc4a10	KO	Micro-PVM
GOCC_CYTOCHROME_COMPLEX	2.15242e-11	2.2702e-09	0.863415	-0.861901	-2.55195	27	Uqcr11|Cox7a2|Cox7c|Cox5b|Cox5a|Uqcr10|Cox7a2l|Cox6c|Cox7b|Uqcrb|Cox8a|Cox6b1|Ndufa4|Cox4i1	KO	Micro-PVM
GOCC_CYTOSOLIC_LARGE_RIBOSOMAL_SUBUNIT	1.08721e-12	1.37605e-10	0.91012	-0.765522	-2.58335	53	Rpl36|Rpl38|Rpl37|Rpl6|Rpl31|Rpl41|Rpl27|Rpl37a|Rplp2|Rpl39|Rpl36al|Rpl18|Rpl26|Rpl27a|Rpl15|Rpl29|Rpl7|Rpl22|Rpl21|Rpl10|Rpl24|Rpl13a|Rpl30|Rpl8|Rpl34|Rpl13|Rpl35|Rplp1|Rpl23|Rpl35a|Rpl28|Rpl14|Rpl7a|Rpl3|Rpl36a|Rpl19	KO	Micro-PVM
GOCC_CYTOSOLIC_RIBOSOME	9.47155e-16	1.71255e-13	1.01754	-0.68372	-2.59068	108	Rpl36|Rpl38|Rps29|Rpl37|Rpl6|Rpl31|Rpl41|Rpl27|Rpl37a|Rplp2|Rpl39|Rps27|Rps13|Rps21|Rpl36al|Rpl18|Rps28|Rps6|Fau|Rpl26|Rpl27a|Rpl15|Rps10|Rpl29|Rpl7|Rps17|Rpl22|Ubb|Mcts1|Rpl21|Rpl10|Rpl24|Rpl13a|Rpl30|Rpl8|Rpl34|Abce1|Rpl13|Rpsa|Nemf|Rps9|Rpl35|Rplp1|Rpl23|Rpl35a|Rps19|Rpl28|Rpl14|Rps27a|Rpl7a|Rpl3|Rpl36a|Rpl19|Rps14|Rps26|Rps15a	KO	Micro-PVM
GOCC_CYTOSOLIC_SMALL_RIBOSOMAL_SUBUNIT	1.55484e-05	0.000393583	0.57561	-0.663549	-2.09554	41	Rps29|Rps27|Rps13|Rps21|Rps28|Rps6|Fau|Rps10|Rps17|Ubb|Mcts1|Rpsa|Rps9|Rps19|Rps27a|Rps14|Rps26|Rps15a|Rps2|Rps11|Rps8|Rps20|Rps7|Uba52|Rps15|Rps24	KO	Micro-PVM
GOCC_DENDRITIC_TREE	1.00884e-07	4.30402e-06	0.704976	-0.377343	-1.67484	461	Rgs7|Eif5a|Nell2|Hspa8|Atp1a2|Atp2b2|Baiap2|Nrgn|Dgki|Trim9|Dscam|Sv2a|Gng13|Hsp90aa1|Mt3|Plk2|Grid2|Cfl1|Rtn4r|Ckb|Slit2|Fez1|Kcnd2|Rps6|Zwint|Negr1|Rheb|Nsg1|Gria2|Gabra1|Epha7|Hcfc1|Gabrg2|Tenm2|Chl1|Nedd4|Ncs1|Il1rapl1|Hsp90ab1|Malat1|Epha4|Capzb|Dlg2|Syt4|Ncdn|Ppfia2|Cck|Cnih2|Kcnb1|Syt11|Scn8a|Prnp|Clu|Apba2|Grm3|Gabrg3|Atf4|Jph4|Grm5|Sharpin|Gnas|Add1|Ptprz1|Tubb3|Cdkl5|Snap47|Rasgrf1|Thy1|Kif3c|Clstn1|Atcay|Chrm3|Gnao1|Cplx2|Atp1a3|Apoe|Kcnh1|Cacna1b|Calb1|Lgi1|Epm2a|Ntrk2|Gabarapl1|Kcna1|Gria3|Itpka|Pcsk2|Mark4|Cacng3|Arf4|Magi2|Fyn|Kcnb2|Map1b|Nsg2|Rpl28|Gng3|Rbm3|Syt7|Kcnip4|Grin2b|Adcy2|Robo1|Gabrb1|Kcnc1|Gripap1|Glrb|Slc6a6|Cacna1a|Sod1|Bnip3|Sh3gl2|Trf|Fscn1|Gabbr1|Dlgap3|Apbb1|Slc1a2|Grm1|Pura|Cobl|Grm7|Dlgap2|Cdk5|Dpysl2	KO	Micro-PVM
GOCC_DISTAL_AXON	3.00403e-08	1.48134e-06	0.719513	-0.46311	-1.93873	227	Kcnk2|Hspa8|Syp|Dgki|Dscam|Snca|Stmn2|Hsp90aa1|Olfm1|Cfl1|Rtn4r|Cdh8|Fez1|Rpl26|Calm1|Atp5g1|Gria2|Nefl|Kcnq5|Ncs1|Dcc|Hsp90ab1|Sncb|Epha4|Rab3a|Csnk1e|Arpc3|Nrxn1|Cck|Syt11|Prnp|Amph|Clu|Pcdh9|Tprgl|Ptprz1|Tubb3|Cdkl5|Rasgrf1|Thy1|Kif3c|Gpm6a|Chrm3|Gabrb3|Cplx2|Atp1a3|Calm2|Cacna1b|Actg1|Snap25|Calb1|Ntrk2|Kcna1|Gria3|Fkbp4|Got1|Ncam1|Ptprn|Map1b|Cnr1|Syt7|Polg|Grin2b|Brsk2|Calm3|Cbarp|Kcnc1|Actb|Klc1|Fscn1|Apbb1|Cobl|Grm7|Cdk5|Dpysl2	KO	Micro-PVM
GOCC_EARLY_ENDOSOME	9.24636e-05	0.00181909	0.538434	0.362842	1.61866	208	Rin3|Commd1|Rabgef1|Mvb12b|Plekhf2|Mon2|Ankfy1|Rab1a|Mmgt2|Hps5|Tbc1d16|Ecpas|Als2|Tpcn1|Clcn5|Mgrn1|Itch|Ap3b1|Dtx3l|Ctss|Furin|Litaf|Slc9a9|Pdlim4|Wls|Nipa2|Havcr2|Usp8|H2-D1|Snx1|Snx6|Tm9sf4|Stx7|Pikfyve|Apbb2|Snx30|Trappc9|Wdfy2|Htt|Rab31|Tmem127|Dnajc13|Tlr3|Washc4|App|Gga3|Map2k1|Pxk|Rps6kc1|Ap1g1|Rab5b|Ap3s2|Dop1b|Atp13a3|Snx12|Tsg101|Vps8|Rcsd1|Uvrag	KO	Micro-PVM
GOCC_ENDOCYTIC_VESICLE	0.00115917	0.0142901	0.45506	0.383155	1.59782	129	Rin3|Syk|Rabgef1|Slc11a1|Stxbp3|Ecpas|Pld1|Abca1|Vamp4|Pip4p2|Vps9d1|Unc93b1|Appl2|Ctss|Rabep1|Rapgef2|Cd2ap|Slc9a9|Heatr5a|Rab43|Mpeg1|H2-D1|Stx7|Pikfyve|Rab31|Mtor|Tbc1d5|Scarb2|Rab11fip3|Tlr7|Rab5b|Sh3kbp1|Heatr5b|Rab8b|Lamp1|Uvrag|B2m	KO	Micro-PVM
GOCC_ENDOPEPTIDASE_COMPLEX	0.000257991	0.00430319	0.498493	-0.551558	-1.8954	59	Psmd2|Psmc4|Psmb1|Psma2|Psmb6|Psmc3|Rad23a|Psmc5|Adrm1|Psmb10|Psmd4|Htra2|Psmb3|Psmb9|Prickle1|Psmb4|Psme1|Psmb2|Sem1|Psmd7|Psma7	KO	Micro-PVM
GOCC_ENDOPLASMIC_RETICULUM	0.00379353	0.0341547	0.431708	-0.275283	-1.26013	859	Tmem151a|Rps29|Rpl6|Emc7|Eif5a|Kcnk2|Cnih1|Ndufb8|Rpl27|Msmo1|Atp2b2|Ktn1|Sv2a|Fmn2|Selenok|Olfm1|Akt2|Eef1b2|Rps21|Nceh1|Scd2|Akap6|Rtn4r|Rpl36al|Krtcap2|Fdft1|Sec62|Rpl18|Serinc1|Kcnd2|Vtn|Rps28|Rps6|Tmem178|Rpl27a|Kifap3|Aimp1|Nfe2l1|Use1|Hk2|Rheb|Plpp3|Nsg1|Dbi|Gria2|Fkbp2|Tmem38a|Tenm2|Hs1bp3|Tmem132a|Uchl1|Sez6l2|Nrxn1|Fmo5|Cnih2|Selenos|Piezo1|Flrt2|Prnp|Scp2|Bsg|Clu|Hmgcr|Rpl21|Jph4|Tmem258|Emc1|Atp2a2|Rpl10|Emc9|Cspg5|Sumf2|Thy1|Rpl24|Clstn1|Chrm3|Saraf|P2ry13|Dhrs7b|Atp1a3|Colgalt1|Rpl34|Trappc6b|Apoe|Ddrgk1|Dipk1b|Rpl13|Tmem50a|Pom121|Grina|Lgi1|Cyp51|Cacna2d1|Lpgat1|Epm2a|Tmx2|Atl3|BC031181|Tkt|Ptgds|Gabarapl1|Kcna1|Faim2|Eogt|Ier3ip1|Ifitm3|Pcsk2|Tex264|Park7|Acat1|Usp19|Atp1a1|Tmed4|Tecr|Zdhhc9|Parp6|Fyn|Ndfip1|Ndrg4|Bscl2|Crat|Ryr2|Lman1|Sec22b|Grin2b|Fam8a1|Brsk2|Yipf5|Dnajc16|Vcpip1|Calr|Mgst3|Tmem30a|Glrb|Mal|Sec11c|Sec61g|Mlec|Ildr2|Bnip3|Rpl36a|Erg28|Slc30a9|Nus1|Psenen|Agpat4|Caml|Sec61b|Ufm1|Rab14|Rps26|Rdh14|Ttyh1|Alg13|Dnajc25|Gabbr1|Tmco1|Rpn2|Xbp1|Apbb1|Retreg3|Sorl1|Nkiras1|Rab18|Ccdc47|Aco1|Dpm3|Osbpl1a|Dnajc18|Mospd2|Sar1b|Prdx4|Ric3|Rasgrp1|Nptx1|Lclat1|Pcyt1a|Cyb5a|Pomp|Arl6ip1|Emc10|Ormdl2|Ksr1|Ahcyl1|Ptn|Cdipt|Ostc|Rps8|Kcnn2|Atg14|Selenom|Hmgb1|Uba1|Reep5|Nenf|Tapbp|Rft1|Trappc3|Pigk|Slc9a1|Stt3b|Jkamp|Rps7|Uba52|Grip1|Nat8l|Kdsr|Sptlc1|Spcs2|Bnip3l|Cnpy2|Atg4b|Rps24|Sel1l|Emc3|Acsl3|Sec24d|Prkcd|Grin2a|Becn1|Zfas1|Pigp	KO	Micro-PVM
GOCC_ENVELOPE	6.52372e-22	3.53865e-19	1.21254	-0.460324	-2.08239	681	Uqcr11|Ndufa3|Atp5k|Atp5j2|Ndufa5|Chchd10|Cox7a2|Rgs7|Atp5mpl|Eif5a|Atp5md|Tomm7|Ndufb8|Gapdh|Cox7c|Cox5b|Atp5e|Chchd6|Ndufa1|Cox5a|Mrpl41|Cox17|Atp5h|Nrgn|Ndufc1|Pet100|Slc25a4|Ndufv3|Uqcr10|Micos10|Cox7a2l|Snca|Ndufa11|Tubb5|Atp5l|Mrps15|Ndufb4|Cox6c|Ndufb7|Ndufa13|Mt3|Ndufs5|Cox7b|Mrps33|Ndufa6|Akap6|Cfl1|Ndufv2|Ran|Cnp|Uqcrb|Ndufb2|Ndufa12|Higd1a|Uqcc2|Ndufaf3|Calm1|Atp5g1|Cox8a|Ndufb5|Hk2|Parl|Ndufs2|Cox6b1|Mrpl36|Atp5d|Mrpl18|Tmem38a|Mrps26|Timm10b|Pmpcb|Mdh2|Tomm6|Ndufa4|Tomm22|Chmp2a|Cox4i1|Epha4|Ndufb11|Ndufa7|Coq7|Nrxn1|Nme1|Cacybp|Dmd|Ubb|Fbxw11|Prnp|Clu|Tomm20|Vdac3|Polr2m|Ldhb|Hmgcl|Abcd3|Aurkaip1|Hspd1|Atcay|Ndufs6|Higd2a|Mrpl52|Grpel1|Mrs2|Mrpl12|Ndufa10|Atp5j|Timm9|Prelid1|Vdac2|Apoe|Calm2|Slc25a3|Mrpl20|Mrpl21|Kcnh1|Htra2|Ghitm|Habp4|Pom121|Stx1a|Atp5o|Mrpl42|Mff|Ranbp1|Tra2b|Mrpl55|Rnf144b|Ndufs7|Cox19|Prickle1|Park7|Acat1|Ddx19b|Nupl2|Wasf1|Sdhc|Mrpl54|Rexo2|Atp5g3|Ipo11|Slc44a2|Atad3a|Parp6|Mrpl53|Dnajc30|Eny2|Timm17a|Chchd4|Crat|Nell1|Gatm|Cnr1|Ryr2|Flvcr1|Tmem120b|Hadha|Nup160|Atp5g2|Armc1|Aifm1|Polg|Mrpl58|Gabrb1|Calr|Calm3|Nme2|Ivd|Mgst3|Mrps21|Bri3bp|Timm44|Clip1|Sod1|Nav3|Bnip3|Slc39a9|Cisd1|Slc30a9|Timm13|Mrps34|Timm8b|Mrpl57|Ngrn|Agpat4|Cenpv|Gabbr1|Trap1|Mrps14|Sqor|Mrpl33|Ndufa2|Tmem70|Dmac2l|Chchd1|Letm1|Sorl1|Dnajc15|Mrps16|Uqcrq|Rae1|Oxa1l|Vdac1|Slc25a25|Tomm34|Scrn1|S100a6|Slc25a23|Slc25a11|Cox14|Romo1|Mrps24|Cyhr1|Mrpl14|Ubc|Chmp5|Pcyt1a|Prelid3a|Mrps35|Cyb5a|Ipo8|Mrps10|Ranbp3|Mccc1|Ppp2r2b|Tomm40|Myo6|Brap|Slc25a13|Mrpl34|Tnpo3|Mlip|Mrps12	KO	Micro-PVM
GOCC_EXCITATORY_SYNAPSE	0.00169352	0.0192524	0.45506	-0.49847	-1.72896	63	Atp2b2|Baiap2|Syp|Dgki|Syt1|Grid2|Nrxn1|Syt11|Scn8a|Ntm|Gpm6a|Chd4|Kcnh1|Ywhah|Ntrk2|Gria3|Slc17a7|Cacng3|Ctnna2|Grin2b|Pfn1|Cadps2|Sptbn2|Snap91|Kcnj3|Cntnap2|Nlgn1|Adgrb3|Plxnc1|Rapgef4|Adcy8|Grin2a	KO	Micro-PVM
GOCC_EXOCYTIC_VESICLE	2.10008e-08	1.07757e-06	0.733762	-0.505669	-2.04474	174	Syn2|Atp6v0c|Hspa8|Mal2|Syp|Dgki|Trim9|Snca|Sv2a|Syt1|Atp6v1e1|Mt3|Calm1|Atp6v0e2|Dbi|Gria2|Borcs5|Rab3a|Rab12|Dlg2|Syt4|Dmd|Ppfia2|Syt11|Amph|Sv2b|Vdac3|Atp6v1d|Tprgl|Snap47|Kif3c|Gad2|Slc35f1|Snapin|Vdac2|Calm2|Slc2a8|Snap25|Stx1a|Mff|Vamp2|Sgta|Ptprs|Rab35|Slc17a7|Syngr3|Rab3c|Syt7|Dnm1|Sec22b|Grin2b|Sytl2|Calm3|Slc6a17|Clta|Sh3gl2|Rab14|Gabbr1|Cltb|Cops5|Atp6v1g1|Vdac1|Cadps2|Sptbn2|Sypl|Snap91|Rab6a	KO	Micro-PVM
GOCC_EXTRACELLULAR_SPACE	0.000378562	0.00586693	0.498493	-0.363014	-1.55291	283	Gm1673|Nell2|Hspa8|Cx3cl1|Pdap1|Nrg1|Snca|Mt3|Rpl39|Olfm1|Ighm|Nrn1|Slit2|Cnp|Vtn|Fau|Aldoa|Mif|Aimp1|Mmp16|Dbi|Dag1|Gars|Igfbp7|Car2|Cck|Pdgfa|Selenos|Sst|Flrt2|Clu|Pcsk1n|Ppia|Ebi3|Lrrtm4|Ntm|Ptprz1|Hspd1|Naxe|Fabp3|Atp5j|Apoe|Rap2b|Actg1|Cd180|Vegfb|Lgi1|Soga3|Ptgds|Serpini1|Pcsk2|Chgb|Tpt1|S100b|Lingo1|Pgk1|Asah2|Lingo2|Ppp1r1a|Nsun2|Nell1|Vgf|Igfbp6|Calr|Gfer|Fn1|Ctsl|Sod1|Mfge8|Cxcl12|Trf|Cpd|Gabbr1	KO	Micro-PVM
GOCC_GABA_ERGIC_SYNAPSE	1.24376e-06	3.96852e-05	0.643552	-0.554443	-2.05403	91	Gabbr2|Atp2b2|Nrg1|Sv2a|Rims2|Rps27|Gabrb2|Kcnd2|Rps6|Gabra1|Gabrg2|Dag1|Nrxn1|Cck|Sst|Gabrg3|Lrrtm4|Plcb1|Cspg5|Clstn1|Gad2|Gabrb3|Nrxn3|Calb1|Abhd6|Lrfn5|Magi2|Cnr1|Gap43|Syt7|Rims1|Gabrb1|Slc6a17|Glrb|Slc6a6|Gabbr1|Grm7|Cdh10|Arhgef9|Npy|Cntnap2|Nlgn1|Arfgef2|Camk4|Grip1|Cacna1e|Atp2b1	KO	Micro-PVM
GOCC_GLUTAMATERGIC_SYNAPSE	6.03385e-12	7.15954e-10	0.887075	-0.43909	-1.94216	437	Syn2|Gabbr2|Rgs7|C1ql3|Hspa8|Gapdh|Scn2a|Atp2b2|Mal2|Baiap2|Nrgn|Dgki|Nrg1|Sv2a|Syt1|Rims2|Kalrn|Fxyd6|Il1rapl2|Olfm1|Rps27|Gabrb2|Grid2|Nrn1|Cfl1|Rtn4r|Nrxn2|Cdh8|Anks1b|Kcnd2|Rheb|Caly|Nsg1|Gria2|Epha7|Map1lc3a|Gabrg2|Camkv|Cdh11|Tenm2|Dag1|Nedd4|Ncs1|Il1rapl1|Epha4|Pak3|Dlgap1|Dlg2|Nrxn1|Syt4|Ppfia2|Cnih2|Rpl22|Cdh2|Scn8a|Ina|Amph|Sv2b|Grm3|Ppp3cc|Tprgl|Grm5|Lrrtm4|Ptprz1|Plcb1|Cspg5|Cdkl5|Snap47|Clstn1|Gpm6a|Chrm3|Chd4|Adcy1|Cplx2|Nrxn3|Lrrc4b|Apoe|Cacna1b|Snap25|Abhd17a|Calb1|Stx1a|Lgi1|Cacna2d1|Ywhah|Ntrk2|Kcna1|Add2|Abhd6|Gria3|Itpka|Rpsa|Ptprs|Ngef|Lrfn5|Adam22|Gucy1b1|Cacng3|Ncam1|Arf4|Magi2|Arf1|Fyn|Ap2m1|Cnr1|Syt7|Dnm1|Bcr|Grin2b|Vgf|Rims1|Pfn2|Slc6a17|Vps35|Clta|Gripap1|Ppp2r1a|Cacna1a|Sh3gl2|Hras|Actb|Lrrc4c|Pfn1|Gabbr1|Dlgap3|Apbb1|Slc1a2|Grm1|Pura|Grm7|Dlgap2|Cdh10|Cdk5|Sptan1|Nrg3|Cadps2|Sptbn2|Mapk10|Nrcam|Nptx1|Cntnap2|Adgrb1|Nlgn1|Arfgef2|Myo6|Ptprt|Kcnn2|Ptprd|Cyth2|Adgrb3|Cadps|Gpc6	KO	Micro-PVM
GOCC_INNER_MITOCHONDRIAL_MEMBRANE_PROTEIN_COMPLEX	1.76186e-23	1.50603e-20	1.25451	-0.7374	-2.82956	120	Uqcr11|Ndufa3|Atp5k|Atp5j2|Ndufa5|Chchd10|Cox7a2|Atp5mpl|Atp5md|Ndufb8|Cox7c|Cox5b|Atp5e|Chchd6|Ndufa1|Cox5a|Atp5h|Ndufc1|Ndufv3|Uqcr10|Micos10|Cox7a2l|Ndufa11|Atp5l|Ndufb4|Cox6c|Ndufb7|Ndufa13|Ndufs5|Cox7b|Ndufa6|Ndufv2|Uqcrb|Ndufb2|Ndufa12|Atp5g1|Cox8a|Ndufb5|Ndufs2|Cox6b1|Atp5d|Timm10b|Ndufa4|Cox4i1|Ndufb11|Ndufa7|Ndufs6|Grpel1|Ndufa10|Atp5j|Timm9	KO	Micro-PVM
GOCC_INTERCELLULAR_BRIDGE	0.00258873	0.0264943	0.431708	-0.548349	-1.70977	38	Tubb2a|Gstm5|Tubb5|Cd34|Sra1|Aamp|Tubb3|Tubb4b|Rab35|Cyth4|Klhdc8b|Agbl5|Ngrn|Tubb4a|Fan1|Nupr1|Rbm18	KO	Micro-PVM
GOCC_INTERMEDIATE_FILAMENT	0.00168857	0.0192524	0.45506	-0.687438	-1.85438	19	Pcp4|Hspa8|Iffo2|Nefl|Nme1|Dmd|Ina	KO	Micro-PVM
GOCC_INTERMEDIATE_FILAMENT_CYTOSKELETON	0.0037811	0.0341547	0.431708	-0.536057	-1.67144	38	Pcp4|Hspa8|Iffo2|Nefl|Nme1|Dmd|Ina|Cct8|Pfdn5|Narf|Nme2	KO	Micro-PVM
GOCC_LARGE_RIBOSOMAL_SUBUNIT	2.96119e-16	5.62181e-14	1.0377	-0.710983	-2.63396	91	Rpl36|Rpl38|Rpl37|Rpl6|Rpl31|Rpl41|Rpl27|Rpl37a|Mrpl41|Rplp2|Rpl39|Rpl36al|Rpl18|Rpl26|Rpl27a|Rpl15|Mrpl36|Rpl29|Mrpl18|Rpl7|Rpl22|Rpl21|Rpl10|Rpl24|Rpl13a|Rpl30|Mrpl52|Mrpl12|Rpl8|Rpl34|Mrpl20|Rpl13|Mrpl21|Mrpl42|Mrpl55|Mrpl54|Rpl35|Rplp1|Rpl23|Mrpl53|Rpl35a|Rpl28|Rpl14|Mrpl58|Rpl7a|Rpl3|Rpl36a|Mrpl57|Rpl19	KO	Micro-PVM
GOCC_MEMBRANE_PROTEIN_COMPLEX	1.93155e-19	5.23863e-17	1.14219	-0.450012	-2.03005	639	Uqcr11|Ndufa3|Atp5k|Syn2|Atp5j2|Ndufa5|Chchd10|Atp6v0c|Gabbr2|Cox7a2|Emc7|Atp5mpl|Kcnk2|Atp5md|Tomm7|Ndufb8|Cox7c|Cox5b|Atp1a2|Scn2a|Atp5e|Chchd6|Ndufa1|Cox5a|Sntg1|Atp5h|Ndufc1|Slc25a4|Ndufv3|Plp1|Uqcr10|Micos10|Cox7a2l|Ndufa11|Atp5l|Ndufb4|Cox6c|Gng13|Atp6v1e1|Ndufb7|Ndufa13|Ndufs5|Olfm1|Ighm|Gabrb2|Cox7b|Ndufa6|Grid2|Nrn1|Akap6|Krtcap2|Ndufv2|Cdh8|Lamtor2|Kcnd2|Uqcrb|Cd34|Ndufb2|Gnb2|Ndufa12|Calm1|Atp5g1|Cox8a|Use1|Ndufb5|Atp6v0e2|Ndufs2|Cox6b1|Gria2|Gabra1|Atp5d|Atp1b1|Gabrg2|Sgcz|Cdh11|Timm10b|Dag1|Tomm6|Ndufa4|Kcnq5|Tomm22|Chmp2a|Cox4i1|Ndufb11|Lin7a|Ndufa7|Dmd|Cnih2|Selenos|Kcnb1|Cdh2|Scn8a|Tomm20|Vdac3|Atp6v1d|Gabrg3|Lrrtm4|Gnas|Tmem258|Emc1|Atp2a2|Dpp10|Emc9|Snap47|Hspd1|Ndufs6|Gnao1|Gabrb3|Grpel1|Cplx2|Necap1|Ndufa10|Atp1a3|Atp5j|Timm9|Vdac2|Calm2|Kcnh1|Htra2|Cacna1b|Snap25|Ap1s2|Stx1a|Atp5o|Cacna2d1|Kcnk1|Vamp2|Gnai1|Kcna1|Abhd6|Gria3|Ndufs7|Slc17a7|Cdh18|Cacng3|Lamtor5|Sdhc|Atp1a1|Atp5g3|Snf8|Ctnna2|Kcnb2|Timm17a|Kcnq2|Ap2m1|Ryr2|Gng3|Atp5g2|Kcnip4|Dnm1|Stx1b|Sec22b|Grin2b|Fam8a1|Gabrb1|Calr|Calm3|Kcnc1|Vps35|Clta|Glrb|Lin7b|Sec11c|Sec61g|Slc6a6|Mlec|Cacna1a|Dpp6|Psenen|Scn1b|Trf|Gng5|Sec61b|Ttyh1|Gabbr1|Cltb|Rpn2|Slc1a2|Ndufa2|Grm1|Ap4s1|Dmac2l|Atp6v1g1|Dnajc15|Uqcrq|Cdh10|Alcam|Cope|Vdac1|Pik3r3	KO	Micro-PVM
GOCC_MICROTUBULE	0.000250912	0.00423428	0.498493	-0.385669	-1.60395	214	Dynlrb1|Hspa8|Tubb2a|Dctn3|Baiap2|Stmn1|Mid1ip1|Tuba4a|Tubb5|Mt3|Cct2|Cnp|Fez1|Kifap3|Calm1|Tuba1a|Map1lc3a|Rcc2|Chmp2a|Dynll1|Selenos|Fbxw11|Cct8|Nudc|Tubb3|Kif3c|Tubb4b|Apoe|Calm2|Clip3|Gabarapl1|Fkbp4|Tpt1|Cfap20|Tbca|Map4|Map1b|Gsk3a|Dnm1|Calm3|Clip1|Nav3|Ttll7|Klc1|Tubb4a|Rassf5|Tbcb|Cep57l1|Cdk5|Nde1|Dpysl2|Cct7|Ttll5|Klc2|Chmp5|Sybu|Dynlt3	KO	Micro-PVM
GOCC_MITOCHONDRIAL_ENVELOPE	1.06522e-27	4.04465e-24	1.36518	-0.539019	-2.39244	461	Uqcr11|Ndufa3|Atp5k|Atp5j2|Ndufa5|Chchd10|Cox7a2|Atp5mpl|Atp5md|Tomm7|Ndufb8|Cox7c|Cox5b|Atp5e|Chchd6|Ndufa1|Cox5a|Mrpl41|Cox17|Atp5h|Nrgn|Ndufc1|Pet100|Slc25a4|Ndufv3|Uqcr10|Micos10|Cox7a2l|Snca|Ndufa11|Atp5l|Mrps15|Ndufb4|Cox6c|Ndufb7|Ndufa13|Mt3|Ndufs5|Cox7b|Mrps33|Ndufa6|Cfl1|Ndufv2|Cnp|Uqcrb|Ndufb2|Ndufa12|Higd1a|Uqcc2|Ndufaf3|Calm1|Atp5g1|Cox8a|Ndufb5|Hk2|Parl|Ndufs2|Cox6b1|Mrpl36|Atp5d|Mrpl18|Mrps26|Timm10b|Pmpcb|Mdh2|Tomm6|Ndufa4|Tomm22|Cox4i1|Epha4|Ndufb11|Ndufa7|Coq7|Nme1|Dmd|Ubb|Prnp|Clu|Tomm20|Vdac3|Ldhb|Hmgcl|Abcd3|Aurkaip1|Hspd1|Atcay|Ndufs6|Higd2a|Mrpl52|Grpel1|Mrs2|Mrpl12|Ndufa10|Atp5j|Timm9|Prelid1|Vdac2|Calm2|Slc25a3|Mrpl20|Mrpl21|Htra2|Ghitm|Atp5o|Mrpl42|Mff|Mrpl55|Rnf144b|Ndufs7|Cox19|Park7|Acat1|Wasf1|Sdhc|Mrpl54|Rexo2|Atp5g3|Slc44a2|Atad3a|Mrpl53|Dnajc30|Timm17a|Chchd4|Crat|Gatm|Cnr1|Flvcr1|Hadha|Atp5g2|Armc1|Aifm1|Polg|Mrpl58|Calm3|Nme2|Ivd|Mgst3|Mrps21|Bri3bp|Timm44|Sod1|Bnip3|Slc39a9|Cisd1|Slc30a9|Timm13|Mrps34|Timm8b|Mrpl57|Ngrn|Agpat4|Gabbr1|Trap1|Mrps14|Sqor|Mrpl33|Ndufa2|Tmem70|Dmac2l|Chchd1|Letm1|Dnajc15|Mrps16|Uqcrq|Oxa1l|Vdac1|Slc25a25|Tomm34|Slc25a23|Slc25a11|Cox14|Romo1|Mrps24|Mrpl14|Ubc|Prelid3a|Mrps35|Cyb5a|Mrps10|Mccc1|Ppp2r2b|Tomm40	KO	Micro-PVM
GOCC_MITOCHONDRIAL_LARGE_RIBOSOMAL_SUBUNIT	0.000815471	0.0107887	0.477271	-0.580703	-1.80416	37	Mrpl41|Mrpl36|Mrpl18|Mrpl52|Mrpl12|Mrpl20|Mrpl21|Mrpl42|Mrpl55|Mrpl54|Mrpl53|Mrpl58|Mrpl57|Mrpl33|Mrpl14|Mrpl34|Gadd45gip1|Mrpl15|Mrpl2	KO	Micro-PVM
GOCC_MITOCHONDRIAL_MATRIX	1.05458e-05	0.000280018	0.593325	-0.43912	-1.7721	170	Mrpl41|Snca|Mrps15|Dtymk|Mrps33|Hspe1|Uqcc2|Acot7|Mrpl36|Mrpl18|Mrps26|Pmpcb|Mdh2|Ndufa7|Aurkaip1|Hspd1|Mrpl52|Grpel1|Mrpl12|Vdac2|Mrpl20|Mrpl21|Pin4|Mrpl42|Mrpl55|Park7|Acat1|Mrpl54|Rexo2|Atad3a|Trmt2b|Mrpl53|Mrps36|Hadha|Polg|Mrpl58|Ivd|Mrps21|Dld|Timm44|Hspa9|Mrps34|Mrpl57|Pdha1|Trap1|Mrps14|Ssbp1|Mrpl33|Chchd1|Dnajc15|Mrps16|Vdac1|Mrps24|Mrpl14|Mrps35|Mrps10|Mccc1|Mrpl34|Mrps12|Slc25a5|Atp5b	KO	Micro-PVM
GOCC_MITOCHONDRIAL_PROTEIN_CONTAINING_COMPLEX	4.59755e-23	2.90948e-20	1.24623	-0.625137	-2.61097	223	Uqcr11|Ndufa3|Atp5k|Atp5j2|Ndufa5|Chchd10|Cox7a2|Atp5mpl|Atp5md|Tomm7|Ndufb8|Cox7c|Cox5b|Atp5e|Chchd6|Ndufa1|Cox5a|Mrpl41|Atp5h|Ndufc1|Slc25a4|Ndufv3|Uqcr10|Micos10|Cox7a2l|Ndufa11|Atp5l|Mrps15|Ndufb4|Cox6c|Ndufb7|Ndufa13|Ndufs5|Cox7b|Mrps33|Ndufa6|Ndufv2|Uqcrb|Ndufb2|Ndufa12|Atp5g1|Cox8a|Ndufb5|Ndufs2|Cox6b1|Mrpl36|Atp5d|Mrpl18|Mrps26|Timm10b|Pmpcb|Tomm6|Ndufa4|Tomm22|Cox4i1|Ndufb11|Ndufa7|Tomm20|Aurkaip1|Ndufs6|Mrpl52|Grpel1|Mrpl12|Ndufa10|Atp5j|Timm9|Mrpl20|Mrpl21|Atp5o|Mrpl42|Mrpl55|Ndufs7|Sdhc|Mrpl54|Atp5g3|Mrpl53|Timm17a|Mrps36|Hadha|Atp5g2|Polg|Mrpl58|Mrps21|Dld|Timm13|Mrps34|Mrpl57|Pdha1|Mrps14|Mrpl33|Ndufa2|Chchd1|Dnajc15|Mrps16|Uqcrq	KO	Micro-PVM
GOCC_MITOCHONDRION	1.12594e-17	2.51481e-15	1.08644	-0.397613	-1.83824	994	Uqcr11|Ndufa3|Atp5k|Atp5j2|Ndufa5|Chchd10|Cox7a2|Atp5mpl|Atp5md|Tomm7|Ndufb8|Gapdh|Cox7c|Cox5b|Atp5e|Chchd6|Ndufa1|Cox5a|Mrpl41|Sars|Cox17|Atp5h|Nrgn|Ndufc1|Pet100|Slc25a4|Ndufv3|Uqcr10|Micos10|Cox7a2l|Snca|Ndufa11|Aars|Atp5l|Mrps15|Ndufb4|Cox6c|Atp6v1e1|Hsp90aa1|Ndufb7|Ndufa13|Mt3|Ndufs5|Dtymk|Cox7b|Mrps33|Ndufa6|Cfl1|Hspe1|Ckb|Nars|Ndufv2|Cnp|Fmc1|Uqcrb|Ndufb2|Ndufa12|Atpif1|Higd1a|Uqcc2|Ndufaf3|Calm1|Mdh1|Atp5g1|Cox8a|Ndufb5|Hk2|Parl|Ndufs2|Acot7|Cox6b1|Dbi|Mrpl36|Psmb6|Atp5d|Mrpl18|Mrps26|Timm10b|Pmpcb|Hs1bp3|Lars2|Mdh2|Tomm6|Ndufa4|Tomm22|Hsp90ab1|Cox4i1|Sncb|Malsu1|Epha4|Ndufb11|Gars|Ndufa7|Coq7|Nme1|Dmd|Dguok|Hibch|Ubb|Dynll1|Prnp|Scp2|Clu|Tomm20|Vdac3|Ppp3cc|Ldhb|Acyp2|Lap3|Hmgcl|Abcd3|Aurkaip1|Hspd1|Ppa2|Naxe|Atcay|Ndufs6|Ptcd2|Higd2a|Mrpl52|Grpel1|Mrs2|Mrpl12|Ndufa10|Atp5j|Rpl34|Timm9|Prelid1|Vdac2|Calm2|Slc25a3|Mrpl20|Abce1|Mrpl21|Pin4|Htra2|Ghitm|Rbfa|Atp5o|Mrpl42|Mff|Tmx2|Mrpl55|Gabarapl1|Rnf144b|Abhd6|Ndufs7|Cox19|Fkbp4|Park7|Rab35|Acat1|Aldoc|Asah2|Wasf1|Sdhc|Mrpl54|Rexo2|Atp5g3|Mtif2|Slc44a2|Atad3a|Trmt2b|Ctsa|Fyn|Heatr1|Cend1|Mrpl53|Dnajc30|Eny2|Ddx1|Timm17a|Rpl35a|Psmb4|Ap2m1|Ppm1k|Chchd4|Mrps36|Nsun2|Crat|Gatm|Cnr1|Sult4a1|Sphkap|Flvcr1|Hadha|Atp5g2|Armc1|Aifm1|Polg|Mrpl58|Calm3|Nme2|Ivd|Vps35|Gfer|Mgst3|Mrps21|Ech1|Dld|Sdhaf4|Bri3bp|Timm44|Agtpbp1|Sod1|Bnip3|Slc39a9|Mapk9|Gstz1|Cisd1|Slc30a9|Hspa9|Timm13|Mrps34|Timm8b|Prdx2|Mrpl57|Hscb|Ngrn|Agpat4|Pdha1|Gng5|Fth1|Rps14|Rdh14|Rps15a|Gabbr1|Trap1|Mrps14|Ssbp1|Sqor|Mrpl33|C330018D20Rik|Ndufa2|Tmem70|Dmac2l|Chchd1|Letm1|Dnajc15|Mrps16|Uqcrq|Alkbh3|Jtb|Aco1|Dpysl2|Mat2b|Oxa1l|Vdac1|Cct7|Slc25a25|Tomm34|Slc25a23|Prdx4|Slc25a11|Cox14|Mapk10|Prdx6|Romo1|Mrps24|Mrpl14|Aldh7a1|Pfdn2|Smim26|Ubc|Klc2|Prelid3a|Mrps35|Cyb5a|Clic4|Mrps10|Mccc1|Ociad1|Ppp2r2b|Tomm40	KO	Micro-PVM
GOCC_MONOATOMIC_ION_CHANNEL_COMPLEX	3.01634e-07	1.10126e-05	0.674963	-0.552154	-2.09216	108	Kcnk2|Scn2a|Olfm1|Gabrb2|Grid2|Nrn1|Akap6|Kcnd2|Calm1|Atp5g1|Gria2|Gabra1|Gabrg2|Kcnq5|Cnih2|Kcnb1|Scn8a|Gabrg3|Lrrtm4|Dpp10|Gabrb3|Calm2|Kcnh1|Cacna1b|Snap25|Cacna2d1|Kcnk1|Kcna1|Abhd6|Gria3|Slc17a7|Cacng3|Atp5g3|Kcnb2|Kcnq2|Ryr2|Atp5g2|Kcnip4|Grin2b|Gabrb1|Calm3|Kcnc1|Glrb|Cacna1a|Dpp6|Scn1b|Ttyh1	KO	Micro-PVM
GOCC_MYELIN_SHEATH	2.37297e-16	4.74218e-14	1.0377	-0.624076	-2.50335	156	Syn2|Hspa8|Gapdh|Cox5b|Atp1a2|Cox5a|Atp5h|Slc25a4|Plp1|Hsp90aa1|Pgam1|Cct2|Ckb|Gpm6b|Ndufv2|Cnp|Gnb2|Tagln3|Calm1|Aldoa|Mdh1|Mif|Tuba1a|Atp1b1|Nefl|Mdh2|Uchl1|Car2|Nme1|Ubb|Ina|Ppia|Ldhb|Plcb1|Thy1|Hspd1|Gnao1|Tubb4b|Ndufa10|Atp1a3|Vdac2|Calm2|Slc25a3|Actg1|Snap25|Atp5o|Tkt|Ncam1|Atp1a1|Cldn5|Eef1a2|Rps27a|Dnm1|Calm3|Nme2|Dld|Mal|Sod1|Hspa9|Prdx2|Actb|Pdha1|Fscn1|Tubb4a|Sptan1|Mbp|Dpysl2|Vdac1	KO	Micro-PVM
GOCC_NADH_DEHYDROGENASE_COMPLEX	1.21765e-10	1.10081e-08	0.826657	-0.764252	-2.45112	44	Ndufa3|Ndufa5|Ndufb8|Ndufa1|Ndufc1|Ndufv3|Ndufa11|Ndufb4|Ndufb7|Ndufa13|Ndufs5|Ndufa6|Ndufv2|Ndufb2|Ndufa12|Ndufb5|Ndufs2|Ndufa4|Ndufb11|Ndufa7|Ndufs6|Ndufa10	KO	Micro-PVM
GOCC_NEURON_PROJECTION	5.48223e-15	9.46184e-13	0.996986	-0.400468	-1.83121	796	Pcp4|Gabbr2|Rgs7|Eif5a|Kcnk2|Nell2|Hspa8|Atp1a2|Scn2a|Atp2b2|Baiap2|Cx3cl1|Stmn1|Syp|Nrgn|Dgki|Trim9|Dscam|Nrg1|Snca|Sv2a|Syt1|Rims2|Stmn2|Gng13|Hsp90aa1|Mt3|Olfm1|Gabrb2|Plk2|Grid2|Cfl1|Rtn4r|Ckb|Slit2|Cdh8|Fez1|Kcnd2|Rps6|Zwint|Rpl26|Stmn3|Kifap3|Calm1|Atp5g1|Negr1|Rheb|Caly|Acot7|Nsg1|Vip|Gria2|Gabra1|Epha7|Nefl|Hcfc1|Gabrg2|Tenm2|Dag1|Chl1|Nedd4|Uchl1|Kcnq5|Ncs1|Il1rapl1|Dcc|Hsp90ab1|Malat1|Rgs17|Sncb|Epha4|Rab3a|Gars|Capzb|Csnk1e|Bbs4|Car2|Dlg2|Arpc3|Nrxn1|Syt4|Ncdn|Dmd|Ppfia2|Cck|Cnih2|Ubb|Dynll1|Kcnb1|Syt11|Cdh2|Scn8a|Flrt2|Fbxw11|Prnp|Bsg|Amph|Clu|Pcdh9|Apba2|Grm3|Gabrg3|Atf4|Jph4|Tprgl|Grm5|Sharpin|Ntm|Gnas|Add1|Ptprz1|Enah|Tubb3|Cdkl5|Snap47|Rasgrf1|Thy1|Kif3c|Clstn1|Gad2|Atcay|Gpm6a|Chrm3|Gnao1|Gabrb3|Cplx2|Ncam2|Cadm2|Bcl11b|Atp1a3|Lrrc4b|Apoe|Calm2|Kcnh1|Cacna1b|Actg1|Snap25|Dab2ip|Calb1|Stx1a|Lgi1|Epm2a|Ranbp1|Vamp2|Ntrk2|Gabarapl1|Kcna1|Gria3|Itpka|Fkbp4|Pcsk2|Park7|Ptprs|Slc17a7|Pls3|Got1|Adam22|Aldoc|Mark4|Cacng3|Nupl2|Ncam1|Arf4|Cldn5|Magi2|Rgs6|Arf1|Fyn|Ctnna2|Kcnb2|Ptprn|Ndfip1|Map4|Map1b|Kcnq2|Nsg2|Rpl28|Slc38a7|Cnr1|Gng3|Gsk3a|Gap43|Rbm3|Syt7|Kcnip4|Dnm1|Stx1b|Polg|Grin2b|Brsk2|Adcy2|Tenm1|Robo1|Gabrb1|Calm3|Cbarp|Kcnc1|Vps35|D630045J12Rik|Gripap1|Ppp2r1a|Glrb|Slc6a6|Cacna1a|Cd200|Sod1|Bnip3|Sh3gl2|Actb|Klc1|Sdccag8|Scn1b|Trf|Fscn1|Ttyh1|Gabbr1|Tubb4a|Dlgap3|Apbb1|Slc1a2|Grm1|Pura|Cobl|Grm7|Dlgap2|Cdk5|Alcam|Sptan1|Mbp|Dpysl2	KO	Micro-PVM
GOCC_NEURON_PROJECTION_TERMINUS	2.35706e-07	8.86115e-06	0.690132	-0.542934	-2.05474	109	Kcnk2|Hspa8|Baiap2|Syp|Dgki|Snca|Syt1|Cdh8|Rpl26|Gria2|Uchl1|Kcnq5|Ncs1|Sncb|Epha4|Rab3a|Syt4|Dmd|Cck|Syt11|Prnp|Amph|Tprgl|Atcay|Chrm3|Gabrb3|Cplx2|Atp1a3|Cacna1b|Actg1|Calb1|Vamp2|Ntrk2|Kcna1|Gria3|Got1|Ptprn|Syt7|Polg|Grin2b|Kcnc1|Actb|Slc1a2|Grm7|Dpysl2|Snap91|Slc4a10|Npy	KO	Micro-PVM
GOCC_NEURON_TO_NEURON_SYNAPSE	5.42576e-09	3.219e-07	0.761461	-0.43466	-1.87378	312	Rpl38|Syn2|Rpl6|C1ql3|Hspa8|Gapdh|Atp2b2|Mal2|Baiap2|Syp|Dgki|Nrg1|Syt1|Kalrn|Rps27|Rps13|Grid2|Anks1b|Rheb|Gria2|Epha7|Il1rapl1|Dcc|Epha4|Pak3|Capzb|Dlgap1|Dlg2|Nrxn1|Rpl7|Dmd|Cnih2|Syt11|Cdh2|Scn8a|Prnp|Ina|Grm3|Grm5|Lrrtm4|Add1|Ptprz1|Cdkl5|Snap47|Clstn1|Chrm3|Chd4|Adcy1|Rpl30|Atp1a3|Rpl8|Lrrc4b|Ablim1|Abhd17a|Calb1|Stx1a|Ywhah|Ntrk2|Add2|Gria3|Ptprs|Lrfn5|Adam22|Cacng3|Atp1a1|Cap2|Magi2|Arf1|Fyn|Ctnna2|Rpl23|Map4|Map1b|Rps19|Gng3|Rpl14|Gap43|Syt7|Bcr|Grin2b|Rims1|Vps35|Bnip3|Sh3gl2|Lrrc4c|Rps14|Dlgap3|Grm1|Pura|Grm7|Dlgap2|Cdk5|Vdac1|Mapk10|Nrcam|Rpl18a|Arhgef9|Snap91|Cntnap2|Adgrb1|Nlgn1|Arfgef2|Myo6|Ptprt|Fabp5|Ptprd|Eif3e|Adgrb3|Pdpk1|Plxnc1|Mapt|Dtnb|Rapgef4|Grip1|Dnajc6|Dmtn|Adcy8|Pacsin1|Nefm|Grin2a	KO	Micro-PVM
GOCC_NEUROTRANSMITTER_RECEPTOR_COMPLEX	0.000424962	0.00645242	0.498493	-0.68849	-1.9704	23	Olfm1|Grid2|Nrn1|Gria2|Cnih2|Lrrtm4|Abhd6|Gria3|Cacng3|Grin2b	KO	Micro-PVM
GOCC_ORGANELLAR_RIBOSOME	0.000244265	0.00415907	0.498493	-0.54456	-1.88145	62	Mrpl41|Mrps15|Mrps33|Mrpl36|Mrpl18|Mrps26|Ndufa7|Aurkaip1|Mrpl52|Mrpl12|Mrpl20|Mrpl21|Mrpl42|Mrpl55|Mrpl54|Mrpl53|Mrpl58|Mrps21|Mrps34|Mrpl57|Mrps14|Mrpl33|Chchd1|Mrps16|Mrps24|Mrpl14|Mrps35|Mrps10|Mrpl34|Mrps12|Gadd45gip1|Dap3|Mrpl15|Mrps28|Mrpl2	KO	Micro-PVM
GOCC_ORGANELLE_ENVELOPE_LUMEN	0.000737413	0.00996425	0.477271	-0.569112	-1.82482	45	Chchd10|Cox17|Tubb5|Ndufb7|Uqcc2|Timm10b|Cacybp|Timm9|Prelid1|Htra2|Cox19|Park7|Rexo2|Chchd4|Gatm|Aifm1|Sod1|Timm13|Trap1|Sorl1	KO	Micro-PVM
GOCC_ORGANELLE_INNER_MEMBRANE	2.28398e-24	2.89076e-21	1.27903	-0.56231	-2.44069	344	Uqcr11|Ndufa3|Atp5k|Atp5j2|Ndufa5|Chchd10|Cox7a2|Atp5mpl|Atp5md|Ndufb8|Cox7c|Cox5b|Atp5e|Chchd6|Ndufa1|Cox5a|Mrpl41|Atp5h|Ndufc1|Pet100|Slc25a4|Ndufv3|Uqcr10|Micos10|Cox7a2l|Snca|Ndufa11|Atp5l|Mrps15|Ndufb4|Cox6c|Ndufb7|Ndufa13|Ndufs5|Cox7b|Mrps33|Ndufa6|Ndufv2|Cnp|Uqcrb|Ndufb2|Ndufa12|Higd1a|Uqcc2|Ndufaf3|Atp5g1|Cox8a|Ndufb5|Parl|Ndufs2|Cox6b1|Mrpl36|Atp5d|Mrpl18|Mrps26|Timm10b|Pmpcb|Mdh2|Ndufa4|Tomm22|Cox4i1|Ndufb11|Ndufa7|Coq7|Dmd|Clu|Vdac3|Ldhb|Hmgcl|Abcd3|Aurkaip1|Hspd1|Ndufs6|Higd2a|Mrpl52|Grpel1|Mrs2|Mrpl12|Ndufa10|Atp5j|Timm9|Vdac2|Slc25a3|Mrpl20|Mrpl21|Kcnh1|Ghitm|Atp5o|Mrpl42|Tra2b|Mrpl55|Ndufs7|Acat1|Sdhc|Mrpl54|Atp5g3|Atad3a|Mrpl53|Dnajc30|Timm17a|Crat|Gatm|Tmem120b|Hadha|Atp5g2|Aifm1|Polg|Mrpl58|Mrps21|Timm44|Timm13|Mrps34|Timm8b|Mrpl57|Trap1|Mrps14|Sqor|Mrpl33|Ndufa2|Tmem70|Dmac2l|Chchd1|Letm1|Dnajc15|Mrps16|Uqcrq|Oxa1l|Vdac1|Slc25a25|Slc25a23|Slc25a11|Romo1|Mrps24|Mrpl14	KO	Micro-PVM
GOCC_OUTER_MEMBRANE	0.00588273	0.0476262	0.407018	-0.400483	-1.52773	114	Tomm7|Slc25a4|Snca|Mt3|Cnp|Hk2|Tomm6|Tomm22|Epha4|Nme1|Dmd|Ubb|Prnp|Tomm20|Vdac3|Vdac2|Mff|Wasf1|Slc44a2|Cnr1|Armc1|Aifm1|Mgst3|Bri3bp|Bnip3|Cisd1|Agpat4|Vdac1|Tomm34|Cox14|Ubc|Cyb5a|Ppp2r2b|Tomm40|Mtch1|Fis1|Bnip3l|Acsl3|Mfn1|Becn1|Vps13a|Znfx1|Pebp1|Pgrmc1|Bcl2a1b|Miga1	KO	Micro-PVM
GOCC_OXIDOREDUCTASE_COMPLEX	1.08041e-09	8.04374e-08	0.788187	-0.614795	-2.27761	91	Uqcr11|Ndufa3|Ndufa5|Ndufb8|Ndufa1|Ndufc1|Ndufv3|Uqcr10|Ndufa11|Ndufb4|Ndufb7|Ndufa13|Ndufs5|Ndufa6|Ndufv2|Uqcrb|Ndufb2|Ndufa12|Ndufb5|Ndufs2|Ndufa4|Ndufb11|Ndufa7|Ldhb|Ndufs6|Ndufa10	KO	Micro-PVM
GOCC_PEPTIDASE_COMPLEX	0.000434607	0.00652254	0.498493	-0.479223	-1.73541	81	Psmd2|Psmc4|Psmb1|Psma2|Psmb6|Psmc3|Rad23a|Psmc5|Sf3b5|Adrm1|Psmb10|Psmd4|Htra2|Psmb3|Psmb9|Prickle1|Sf3b3|Eny2|Psmb4|Psme1|Psmb2|Taf6|Sem1|Sec11c|Psmd7|Psma7	KO	Micro-PVM
GOCC_PHAGOCYTIC_VESICLE_MEMBRANE	0.00631187	0.0496194	0.407018	0.650175	1.80087	17	Slc11a1|Pip4p2|Appl2|Slc9a9|H2-D1|Pikfyve|Rab31|Lamp1|B2m	KO	Micro-PVM
GOCC_PHAGOPHORE_ASSEMBLY_SITE	0.0033401	0.0316269	0.431708	0.584052	1.78958	25	Atg7|Atg16l1|Rb1cc1|Wipi2|Snx30|Ulk2|Bcas3|Atg2b|Vmp1	KO	Micro-PVM
GOCC_PLASMA_MEMBRANE_PROTEIN_COMPLEX	5.79124e-06	0.000161686	0.610527	-0.423315	-1.76781	224	Gabbr2|Kcnk2|Atp1a2|Scn2a|Sntg1|Plp1|Gng13|Olfm1|Ighm|Grid2|Nrn1|Cdh8|Kcnd2|Gnb2|Calm1|Gria2|Atp1b1|Sgcz|Cdh11|Dag1|Kcnq5|Lin7a|Dmd|Cnih2|Kcnb1|Cdh2|Scn8a|Lrrtm4|Gnas|Dpp10|Gnao1|Atp1a3|Calm2|Kcnh1|Htra2|Cacna1b|Snap25|Cacna2d1|Kcnk1|Gnai1|Kcna1|Abhd6|Gria3|Cdh18|Cacng3|Atp1a1|Ctnna2|Kcnb2|Kcnq2|Ap2m1|Gng3|Kcnip4|Grin2b|Calm3|Kcnc1|Clta|Glrb|Lin7b|Slc6a6|Cacna1a|Dpp6|Psenen|Scn1b|Trf|Gng5|Gabbr1|Cltb|Grm1|Cdh10|Alcam|Sorbs1|Snap91|Scn1a|Gna11|Kcnj3|Cntnap2	KO	Micro-PVM
GOCC_PLASMA_MEMBRANE_REGION	2.52149e-08	1.25975e-06	0.733762	-0.371878	-1.66778	588	Gabbr2|Rgs7|Kcnk2|Hspa8|Atp1a2|Scn2a|Atp2b2|Baiap2|Sntg1|Syp|Nrgn|Dgki|Nrg1|Gpr158|Syt1|Rims2|Fxyd6|Atp6v1e1|Hsp90aa1|Olfm1|Akt2|Sh3bgrl3|Gabrb2|Grid2|Akap6|Cfl1|Nrxn2|Cdh8|Kcnd2|Cd34|Kifap3|Plpp3|Nsg1|Gria2|Gabra1|Epha7|Atp1b1|Gabrg2|Tenm2|Dag1|Kcnq5|Il1rapl1|Dcc|Hsp90ab1|Pdxp|Epha4|Lin7a|Dlgap1|Bbs4|Car2|Dlg2|Nrxn1|Nme1|Dmd|Ppfia2|Cnih2|Arpc1a|Kcnb1|Syt11|Cdh2|Scn8a|Grm3|Gabrg3|Atf4|Grm5|Lrrtm4|Ptprz1|Cspg5|Cdkl5|Rasgrf1|Thy1|Hspd1|Abca7|Clstn1|Gpm6a|Chrm3|Aqp4|Adcy1|Gabrb3|Necap1|Atp1a3|Cdc37|Nrxn3|Lrrc4b|Kcnh1|Snap25|Ap1s2|Abhd17a|Stx1a|Cacna2d1|Cit|Kcnk1|Ntrk2|Gabarapl1|Kcna1|Faim2|Add2|Abhd6|Gria3|Ndufs7|Ptprs|Rab35|Lrfn5|Adam22|Cacng3|Asah2|Ncam1|Arf4|Atp1a1|Cldn5|Magi2|Tpm1|Ctnna2|Ndrg4|Ap2m1|Klhdc8b|Cnr1|Slc15a2|Gap43|Syt7|Slco3a1|Dnm1|Stx1b|Grin2b|Anxa6|Rims1|Robo1|Gabrb1|Kcnc1|Clta|Gripap1|Fn1|Glrb|Lin7b|Mal|Slc6a6|Cacna1a|Psenen|Trf|Lrrc4c|Fscn1|Rab14|Ttyh1|Gabbr1|Prickle2|Cltb|Apbb1|Slc1a2|Grm1|Grm7|Cdh10|Vdac1|Slc39a10|Cadps2|Sptbn2|Sorbs1|Nrcam|Snap91|Cldnd1|Scn1a|Crkl|Slc4a10|Kcnj3|Cntnap2|Trem2|Adgrb1|Nlgn1|Ahcyl1|Myo6|Ptprt|Kcnn2|Ptprd|Ap1s1|Ptpn11|Cyth2	KO	Micro-PVM
GOCC_POLYMERIC_CYTOSKELETAL_FIBER	0.000326267	0.00522723	0.498493	-0.356899	-1.5332	301	Pcp4|Dynlrb1|Hspa8|Tubb2a|Iffo2|Dctn3|Baiap2|Stmn1|Mid1ip1|Tuba4a|Tubb5|Mt3|Fmn2|Cct2|Cnp|Fez1|Gas7|Nckap1|Kifap3|Calm1|Carmil1|Tuba1a|Map1lc3a|Nefl|Rcc2|Chmp2a|Arpc3|Nme1|Dmd|Dynll1|Selenos|Fbxw11|Ina|Cct8|Nudc|Tubb3|Kif3c|Tubb4b|Apoe|Calm2|Actg1|Clip3|Gabarapl1|Fkbp4|Tpt1|Pls3|Cfap20|Tbca|Tpm1|Fyn|Map4|Map1b|Gsk3a|Narf|Dnm1|Calm3|Nme2|Clip1|Nav3|Ttll7|Actb|Klc1|Tubb4a|Rassf5|Tbcb|Cep57l1|Cobl|Cdk5|Nde1|Dpysl2|Cct7|Ttll5|Klc2|Chmp5|Sybu|Dynlt3	KO	Micro-PVM
GOCC_POLYSOMAL_RIBOSOME	2.52505e-07	9.39962e-06	0.674963	-0.746769	-2.26824	33	Rpl36|Rpl38|Rps29|Rpl6|Rpl31|Rpl39|Rps21|Rpl36al|Rpl18|Rps28|Rpl29|Btf3|Rpl24|Rpl30|Rpl8	KO	Micro-PVM
GOCC_POLYSOME	1.08008e-07	4.50665e-06	0.704976	-0.637777	-2.2146	65	Rpl36|Rpl38|Rps29|Rpl6|Rpl31|Rpl39|Eif4h|Rps21|Rpl36al|Rpl18|Rps28|Rps6|Rpl29|Btf3|Larp7|Rpl7|Rpl24|Rpl30|Rpl8|Epm2a|Impact|Calr|Rpl7a|Rpl36a|Rpl19|Rps26	KO	Micro-PVM
GOCC_POSTSYNAPSE	8.38241e-20	2.89345e-17	1.15122	-0.47124	-2.10842	556	Rpl36|Rpl38|Syn2|Rpl37|Gabbr2|Rpl6|Rgs7|Rpl31|Hspa8|Rpl27|Gapdh|Atp1a2|Rpl37a|Atp2b2|Baiap2|Syp|Nrgn|Dgki|Rplp2|Nrg1|Gpr158|Kalrn|Fxyd6|Mt3|Rps27|Gabrb2|Rps13|Grid2|Rps21|Cfl1|Anks1b|Kcnd2|Rps28|Rpl26|Nckap1|Rpl27a|Rpl15|Rheb|Rps10|Caly|Nsg1|Gria2|Gabra1|Rpl29|Epha7|Nefl|Gabrg2|Camkv|Tenm2|Dag1|Nedd4|Ncs1|Il1rapl1|Dcc|Psmc5|Epha4|Pak3|Lin7a|Rab3a|Capzb|Dlgap1|Dlg2|Syt4|Rpl7|Ncdn|Rps17|Dmd|Ppfia2|Cnih2|Rpl22|Kcnb1|Syt11|Cdh2|Scn8a|Bcl11a|Prnp|Ina|Rpl21|Apba2|Grm3|Gabrg3|Grm5|Lrrtm4|Add1|Ptprz1|Rpl10|Plcb1|Cspg5|Cdkl5|Snap47|Rpl24|Clstn1|Chrm3|Rpl13a|Adcy1|Gabrb3|Rpl30|Cplx2|Atp1a3|Rpl8|Rpl34|Lrrc4b|Rpl13|Ablim1|Kcnh1|Actg1|Snap25|Abhd17a|Calb1|Stx1a|Cacna2d1|Ntrk2|Kcna1|Faim2|Add2|Abhd6|Gria3|Itpka|Rpsa|Ptprs|Ngef|Lrfn5|Adam22|Aldoc|Cacng3|Wasf1|Ncam1|Arf4|Rps9|Atp1a1|Rpl35|Cap2|Rplp1|Magi2|Arf1|Fyn|Ctnna2|Rpl23|Map4|Map1b|Rpl35a|Rps19|Rpl28|Gng3|Rpl14|Gap43|Rps27a|Bcr|Grin2b|Rims1|Pfn2|Gabrb1|Kcnc1|Vps35|Clta|Gripap1|Rpl7a|Glrb|Lin7b|Slc6a6|Psma7|Bnip3|Sh3gl2|Rpl36a|Actb|Lrrc4c|Rps14|Pfn1|Rps26|Rps15a|Gabbr1|Cltb|Dlgap3|Apbb1|Slc1a2|Grm1|Pura|Grm7|Dlgap2|Rps2|Cdh10|Cdk5|Sptan1|Vdac1|Cadps2|Sptbn2|Mapk10|Nrcam|Rpl18a|Arhgef9|Snap91|Crkl|Rps11|Cntnap2|Adgrb1|Nlgn1|Arfgef2|Ptn|Myo6|Ptprt|Asic2|Fabp5|Kcnn2|Cyth2|Mob4|Eif3e|Adgrb3|Rps20|Pdpk1|Mapt|Dtnb|Rps7|Camk4|Uba52|Rapgef4|Rpl32|Grip1|Cacna1e|Atp2b1|Dnajc6|Dmtn|Myh10|Rps24|Adcy8|Pacsin1|Psmc2|Nefm|Prkcd|Grin2a	KO	Micro-PVM
GOCC_POSTSYNAPTIC_DENSITY_MEMBRANE	2.94616e-05	0.000694818	0.57561	-0.557681	-1.94952	67	Atp2b2|Dgki|Nrg1|Grid2|Gria2|Epha7|Il1rapl1|Dcc|Dlg2|Cnih2|Scn8a|Grm5|Lrrtm4|Ptprz1|Clstn1|Chrm3|Adcy1|Lrrc4b|Abhd17a|Stx1a|Gria3|Ptprs|Lrfn5|Adam22|Cacng3	KO	Micro-PVM
GOCC_POSTSYNAPTIC_MEMBRANE	1.74979e-09	1.14551e-07	0.788187	-0.518868	-2.12048	182	Gabbr2|Rgs7|Hspa8|Atp2b2|Nrgn|Dgki|Nrg1|Gpr158|Fxyd6|Gabrb2|Grid2|Kcnd2|Nsg1|Gria2|Gabra1|Epha7|Gabrg2|Tenm2|Dag1|Il1rapl1|Dcc|Epha4|Lin7a|Dlgap1|Dlg2|Dmd|Cnih2|Kcnb1|Cdh2|Scn8a|Grm3|Gabrg3|Grm5|Lrrtm4|Ptprz1|Cspg5|Clstn1|Chrm3|Adcy1|Gabrb3|Lrrc4b|Kcnh1|Abhd17a|Stx1a|Cacna2d1|Ntrk2|Kcna1|Faim2|Abhd6|Gria3|Ptprs|Lrfn5|Adam22|Cacng3|Ncam1|Magi2|Ctnna2|Grin2b|Gabrb1|Kcnc1|Glrb|Lin7b|Slc6a6|Lrrc4c|Gabbr1|Apbb1|Grm1|Grm7|Cdh10|Vdac1|Cadps2|Nrcam|Snap91|Crkl|Adgrb1|Nlgn1|Ptprt|Kcnn2|Cyth2|Adgrb3	KO	Micro-PVM
GOCC_POSTSYNAPTIC_SPECIALIZATION	5.02562e-09	3.02894e-07	0.761461	-0.442197	-1.90123	299	Rpl38|Syn2|Rpl6|Hspa8|Gapdh|Atp2b2|Baiap2|Syp|Dgki|Nrg1|Kalrn|Rps27|Gabrb2|Rps13|Grid2|Anks1b|Kcnd2|Rheb|Gria2|Gabra1|Epha7|Gabrg2|Il1rapl1|Dcc|Epha4|Pak3|Capzb|Dlgap1|Dlg2|Rpl7|Dmd|Ppfia2|Cnih2|Kcnb1|Syt11|Cdh2|Scn8a|Prnp|Ina|Grm3|Grm5|Lrrtm4|Add1|Ptprz1|Cdkl5|Snap47|Clstn1|Chrm3|Adcy1|Gabrb3|Rpl30|Rpl8|Lrrc4b|Ablim1|Abhd17a|Stx1a|Ntrk2|Add2|Gria3|Ptprs|Lrfn5|Adam22|Cacng3|Atp1a1|Cap2|Magi2|Arf1|Fyn|Ctnna2|Rpl23|Map4|Map1b|Rps19|Gng3|Rpl14|Gap43|Bcr|Grin2b|Rims1|Gabrb1|Vps35|Glrb|Bnip3|Lrrc4c|Rps14|Dlgap3|Grm1|Pura|Dlgap2|Cdh10|Cdk5|Vdac1|Mapk10|Nrcam|Rpl18a|Arhgef9|Snap91|Adgrb1|Nlgn1|Myo6|Ptprt|Fabp5|Cyth2|Eif3e|Adgrb3|Pdpk1|Mapt|Dtnb|Rapgef4|Grip1|Dnajc6|Dmtn|Adcy8|Pacsin1|Nefm|Grin2a	KO	Micro-PVM
GOCC_POSTSYNAPTIC_SPECIALIZATION_MEMBRANE	3.23765e-08	1.54169e-06	0.719513	-0.603132	-2.18412	81	Hspa8|Atp2b2|Dgki|Nrg1|Gabrb2|Grid2|Kcnd2|Gria2|Gabra1|Epha7|Gabrg2|Il1rapl1|Dcc|Dlg2|Cnih2|Kcnb1|Cdh2|Scn8a|Grm5|Lrrtm4|Ptprz1|Clstn1|Chrm3|Adcy1|Gabrb3|Lrrc4b|Abhd17a|Stx1a|Gria3|Ptprs|Lrfn5|Adam22|Cacng3|Grin2b|Gabrb1|Lrrc4c|Grm1|Cdh10|Vdac1|Nrcam|Nlgn1|Ptprt|Cyth2|Adgrb3	KO	Micro-PVM
GOCC_POTASSIUM_CHANNEL_COMPLEX	5.42899e-05	0.00118471	0.557332	-0.671196	-2.03869	33	Kcnk2|Kcnd2|Calm1|Kcnq5|Kcnb1|Dpp10|Calm2|Kcnh1|Snap25|Kcnk1|Kcna1|Kcnb2|Kcnq2|Kcnip4|Calm3|Kcnc1|Dpp6|Kcnj3|Cntnap2|Pde4d|Kcnq3	KO	Micro-PVM
GOCC_PRESYNAPSE	1.98319e-23	1.50603e-20	1.25451	-0.514871	-2.28526	461	Rpl36|Rpl38|Syn2|Rpl37|Atp6v0c|Gabbr2|Rpl6|Rgs7|Kcnk2|Hspa8|Rpl27|Scn2a|Rpl37a|Atp2b2|Mal2|Baiap2|Syp|Dgki|Rplp2|Trim9|Nrg1|Snca|Sv2a|Syt1|Rims2|Kalrn|Fxyd6|Atp6v1e1|Mt3|Rps27|Gabrb2|Rtn4r|Nrxn2|Cdh8|Anks1b|Rps28|Rps6|Rpl26|Rpl27a|Calm1|Atp6v0e2|Rpl15|Rps10|Dbi|Gria2|Rpl29|Nefl|Borcs5|Kcnq5|Ncs1|Sncb|Epha4|Lin7a|Rab3a|Rab12|Dlg2|Nrxn1|Syt4|Rpl7|Dmd|Ppfia2|Cck|Rpl22|Syt11|Cdh2|Scn8a|Prnp|Amph|Sv2b|Vdac3|Atp6v1d|Apba2|Grm3|Ppp3cc|Tprgl|Rpl10|Snap47|Rpl24|Kif3c|Gad2|Gpm6a|Chrm3|Rpl13a|Gabrb3|Cplx2|Necap1|Atp1a3|Rpl8|Slc35f1|Nrxn3|Rpl34|Snapin|Vdac2|Calm2|Rpl13|Kcnh1|Slc2a8|Cacna1b|Actg1|Snap25|Calb1|Stx1a|Cacna2d1|Mff|Ywhah|Vamp2|Sgta|Ntrk2|Kcna1|Gria3|Ptprs|Rab35|Slc17a7|Got1|Gucy1b1|Ncam1|Rpl35|Nufip1|Syngr3|Rab3c|Ctnna2|Rpl23|Ptprn|Rpl35a|Ap2m1|Rpl28|Cnr1|Rpl14|Gap43|Syt7|Rps27a|Dnm1|Stx1b|Polg|Sec22b|Grin2b|Rims1|Pfn2|Gabrb1|Calm3|Kcnc1|Slc6a17|Vps35|Clta|Gripap1|Rpl7a|Cacna1a|Sh3gl2|Rpl36a|Actb|Psenen|Rps14|Pfn1|Rab14|Rps26|Rps15a|Gabbr1|Cltb|Apbb1|Slc1a2|Grm1|Cops5|Atp6v1g1|Grm7|Cdh10|Cdk5|Dpysl2|Vdac1|Cadps2|Scrn1|Sptbn2|Sypl|Snap91|Scn1a|Slc4a10|Rab6a|Rps11|Npy|Kcnj3|Cntnap2|Arfgef2|Ptn|Myo6|Ptprd|Pnkd|Atp6v1f|Ap1s1	KO	Micro-PVM
GOCC_PRESYNAPTIC_ACTIVE_ZONE	1.52049e-06	4.77132e-05	0.643552	-0.556169	-2.03156	85	Atp2b2|Syp|Dgki|Nrg1|Sv2a|Rims2|Gabrb2|Gria2|Rab3a|Nrxn1|Ppfia2|Syt11|Cdh2|Scn8a|Grm3|Snap47|Gpm6a|Cacna1b|Snap25|Stx1a|Cacna2d1|Ntrk2|Gria3|Slc17a7|Gucy1b1|Nufip1|Ctnna2|Stx1b|Grin2b|Rims1|Gabrb1|Cacna1a|Grm7|Cdh10|Vdac1|Snap91|Cntnap2	KO	Micro-PVM
GOCC_PRESYNAPTIC_ACTIVE_ZONE_MEMBRANE	4.25084e-06	0.000121357	0.610527	-0.653565	-2.0732	42	Atp2b2|Dgki|Nrg1|Gabrb2|Gria2|Nrxn1|Syt11|Cdh2|Scn8a|Gpm6a|Snap25|Stx1a|Cacna2d1|Gria3|Stx1b|Grin2b|Rims1|Gabrb1|Cacna1a|Grm7|Cdh10|Vdac1|Snap91|Cntnap2	KO	Micro-PVM
GOCC_PRESYNAPTIC_MEMBRANE	1.28947e-09	9.01472e-08	0.788187	-0.567464	-2.19507	128	Gabbr2|Scn2a|Atp2b2|Syp|Dgki|Nrg1|Syt1|Rims2|Fxyd6|Gabrb2|Nrxn2|Gria2|Kcnq5|Epha4|Nrxn1|Ppfia2|Syt11|Cdh2|Scn8a|Grm3|Gpm6a|Chrm3|Atp1a3|Nrxn3|Kcnh1|Snap25|Stx1a|Cacna2d1|Kcna1|Gria3|Ptprs|Ncam1|Ctnna2|Ap2m1|Cnr1|Syt7|Dnm1|Stx1b|Grin2b|Rims1|Gabrb1|Kcnc1|Clta|Gripap1|Cacna1a|Psenen|Gabbr1|Cltb|Apbb1|Slc1a2|Grm1|Grm7|Cdh10|Vdac1|Cadps2|Snap91|Scn1a|Kcnj3|Cntnap2|Ptprd|Grip1|Cacna1e|Atp2b1|Dnajc6|Adcy8|Grin2a	KO	Micro-PVM
GOCC_PROTEASOME_COMPLEX	3.7833e-05	0.000865373	0.557332	-0.593989	-1.99074	52	Psmd2|Psmc4|Psmb1|Psma2|Psmb6|Psmc3|Rad23a|Psmc5|Adrm1|Psmb10|Psmd4|Psmb3|Psmb9|Prickle1|Psmb4|Psme1|Psmb2|Sem1|Psmd7|Psma7	KO	Micro-PVM
GOCC_PROTEASOME_CORE_COMPLEX	0.000326272	0.00522723	0.498493	-0.765251	-1.98715	16	Psmb1|Psma2|Psmb6|Psmb10|Psmb3|Psmb9|Psmb4|Psmb2|Psma7	KO	Micro-PVM
GOCC_PROTON_TRANSPORTING_ATP_SYNTHASE_COMPLEX	2.93854e-05	0.000694818	0.57561	-0.781244	-2.09365	18	Atp5k|Atp5j2|Atp5mpl|Atp5md|Atp5e|Atp5h|Atp5l|Atp5g1|Atp5d|Atp5j|Atp5o|Atp5g3|Atp5g2	KO	Micro-PVM
GOCC_PROTON_TRANSPORTING_TWO_SECTOR_ATPASE_COMPLEX	2.16738e-06	6.63674e-05	0.627257	-0.681979	-2.12643	38	Atp5k|Atp5j2|Atp6v0c|Atp5mpl|Atp5md|Atp5e|Atp5h|Atp5l|Atp6v1e1|Atp5g1|Atp6v0e2|Atp5d|Atp6v1d|Atp5j|Atp5o|Atp5g3	KO	Micro-PVM
GOCC_PROTON_TRANSPORTING_TWO_SECTOR_ATPASE_COMPLEX_PROTON_TRANSPORTING_DOMAIN	1.25645e-05	0.000324539	0.593325	-0.802382	-2.1121	17	Atp5k|Atp5j2|Atp6v0c|Atp5h|Atp5l|Atp5g1|Atp6v0e2|Atp5j|Atp5o|Atp5g3|Atp5g2	KO	Micro-PVM
GOCC_RESPIRASOME	1.07025e-19	3.38645e-17	1.15122	-0.783466	-2.79037	75	Uqcr11|Ndufa3|Ndufa5|Cox7a2|Ndufb8|Cox7c|Cox5b|Ndufa1|Cox5a|Ndufc1|Ndufv3|Uqcr10|Cox7a2l|Ndufa11|Ndufb4|Cox6c|Ndufb7|Ndufa13|Ndufs5|Cox7b|Ndufa6|Ndufv2|Uqcrb|Ndufb2|Ndufa12|Higd1a|Cox8a|Ndufb5|Ndufs2|Cox6b1|Ndufa4|Cox4i1|Ndufb11|Ndufa7	KO	Micro-PVM
GOCC_RESPIRATORY_CHAIN_COMPLEX_IV	4.38004e-09	2.72639e-07	0.761461	-0.894338	-2.35415	17	Cox7a2|Cox7c|Cox5b|Cox5a|Cox7a2l|Cox6c|Cox7b|Cox8a|Cox6b1|Ndufa4|Cox4i1	KO	Micro-PVM
GOCC_RIBONUCLEOPROTEIN_COMPLEX	6.39605e-11	6.07145e-09	0.839089	-0.407339	-1.81687	510	Rpl36|Rpl38|Rps29|Rpl37|Snrpd2|Rpl6|Rpl31|Hspa8|Rpl41|Rpl27|Gapdh|Rpl37a|Mrpl41|Rplp2|Mrps15|Nolc1|Rpl39|Rps27|Mrps33|Rps13|Eif4h|Rps21|Rpl36al|Smu1|Snrpb|Rpl18|Rps28|Rps6|Fau|Rpl26|Rpl27a|Rpl15|Rheb|Rps10|Mrpl36|Rpl29|Mrpl18|Mrps26|Eif1|Btf3|Snrnp27|Imp3|Csnk1e|Larp7|Rpl7|Hnrnpa1|Rps17|Rpl22|Ubb|Mcts1|Clns1a|Wdr43|Rpl21|Sra1|Prpf18|Sf3b5|Rpl10|Rrp1|Aurkaip1|Rpl24|Rpl13a|Rpl30|Mrpl52|Noc2l|Mrpl12|Rpl8|Rpl34|Mrpl20|Rpl13|Mrpl21|Pin4|Rpl22l1|Mrpl42|Epm2a|Tra2b|Sf3a1|Mrpl55|Rrp36|Sf3b3|Rpsa|Mrpl54|Rps9|Rpl35|Nufip1|Rplp1|Heatr1|Rpl23|Mrpl53|U2af1|Nsrp1|Ddx1|Rpl35a|Prpf19|Rps19|Rpl28|Rpl14|Impact|Rbm3|Rps27a|Pop5|Mrpl58|Aar2|Calr|Elavl3|Zfp36l2|Mrps21|Rpl7a|Mfap1a|Hnrnpa0|BC005624|Srrm1|Fcf1|Rpl3|Riok1|Rpl36a|Mrps34|Mrpl57|Actb|Rpl19|Rps14|Rps26|Rps15a|Mrps14|Ccdc12|Mrpl33|Ncl|Chchd1|Rps2|Mrps16|Nop10|Phax|Mdn1|Ppwd1|Eprs|Mrps24|Rpl18a|Ddx5|Mrpl14|Aqr|Lsm6|Rps11|Mrps35|Mrps10|Rps8|Mrpl34|Mrps12|Rps20|Srek1|Slirp|Rps7|Pabpn1|Uba52|Mak16|Rpl32|Snrpa1|Rpl11|Rpl7l1|Rps15|Nvl|Rpf1|Eif1ax|Gadd45gip1|Myh10|Rps24|Prpf8|Sf1|Srfbp1|Rpl10a|Celf5|Mvp|Dap3|Snu13|Mrpl15|Crnkl1|Mrps28|Arvcf|Rpl23a|Rps3a1|Tssc4|Srp68|Prpf38b|Mrpl2|Syf2|Ybx1|Snrpn|Mphosph10|Zcchc8|Ptbp2|Cwc15|Rps3|Prpf4b|Puf60|Elavl2|Naa30|Nop14|Hnrnpd|Ngdn|Abcf1|Wac|Bcas2|Sf3a3|Phf5a|Snrpd1|Pdcd11|Snw1|Rbm28	KO	Micro-PVM
GOCC_RIBOSOMAL_SUBUNIT	2.41146e-20	9.15631e-18	1.16907	-0.665559	-2.66614	155	Rpl36|Rpl38|Rps29|Rpl37|Rpl6|Rpl31|Rpl41|Rpl27|Rpl37a|Mrpl41|Rplp2|Mrps15|Rpl39|Rps27|Mrps33|Rps13|Rps21|Rpl36al|Rpl18|Rps28|Rps6|Fau|Rpl26|Rpl27a|Rpl15|Rps10|Mrpl36|Rpl29|Mrpl18|Mrps26|Imp3|Rpl7|Rps17|Rpl22|Ubb|Mcts1|Rpl21|Rpl10|Aurkaip1|Rpl24|Rpl13a|Rpl30|Mrpl52|Mrpl12|Rpl8|Rpl34|Mrpl20|Rpl13|Mrpl21|Mrpl42|Mrpl55|Rpsa|Mrpl54|Rps9|Rpl35|Rplp1|Rpl23|Mrpl53|Rpl35a|Rps19|Rpl28|Rpl14|Rps27a|Mrpl58|Mrps21|Rpl7a|Rpl3|Rpl36a|Mrps34|Mrpl57|Rpl19|Rps14|Rps26|Rps15a|Mrps14|Mrpl33|Chchd1|Rps2|Mrps16|Mrps24|Rpl18a|Mrpl14|Rps11|Mrps35|Mrps10|Rps8|Mrpl34|Mrps12|Rps20|Rps7|Uba52|Rpl32|Rpl11|Rpl7l1|Rps15|Gadd45gip1|Rps24	KO	Micro-PVM
GOCC_RIBOSOME	7.80789e-21	3.29406e-18	1.17789	-0.632124	-2.59262	191	Rpl36|Rpl38|Rps29|Rpl37|Rpl6|Rpl31|Rpl41|Rpl27|Rpl37a|Mrpl41|Rplp2|Snca|Mrps15|Mt3|Rpl39|Rps27|Mrps33|Rps13|Rps21|Rpl36al|Rpl18|Rps28|Rps6|Fau|Rpl26|Rpl27a|Rpl15|Rps10|Mrpl36|Rpl29|Mrpl18|Mrps26|Btf3|Imp3|Ndufa7|Rpl7|Rps17|Dmd|Rpl22|Ubb|Mcts1|Rpl21|Rpl10|Aurkaip1|Rpl24|Rpl13a|Rpl30|Mrpl52|Mrpl12|Rpl8|Rpl34|Mrpl20|Abce1|Rpl13|Mrpl21|Rpl22l1|Mrpl42|Mrpl55|Rpsa|Mrpl54|Nemf|Rps9|Rpl35|Rplp1|Rpl23|Mrpl53|Rpl35a|Rps19|Rpl28|Rpl14|Rps27a|Mrpl58|Mrps21|Rpl7a|Rpl3|Rpl36a|Mrps34|Mrpl57|Rpl19|Hspa14|Rps14|Rps26|Rps15a|Mrps14|Mrpl33|Chchd1|Rps2|Mrps16|Mrps24|Rpl18a|Mrpl14|Rps11|Mrps35|Mrps10|Rps8|Mrpl34|Mrps12|Rps20|Rps7|Uba52|Rpl32|Rpl11|Rpl7l1|Rps15|Gadd45gip1|Rps24	KO	Micro-PVM
GOCC_SCHAFFER_COLLATERAL_CA1_SYNAPSE	0.000488223	0.00721316	0.498493	-0.447313	-1.69286	109	Syn2|Baiap2|Syp|Dgki|Anks1b|Gria2|Epha7|Nefl|Cdh11|Dcc|Epha4|Capzb|Nrxn1|Syt11|Ina|Apba2|Grm5|Adcy1|Cacna1b|Actg1|Stx1a|Ptprs|Cacng3|Ncam1|Fyn|Bcr|Pfn2|Gabrb1|Mapk9|Sh3gl2|Actb|Lrrc4c|Pfn1|Gabbr1|Apbb1|Grm1|Cdk5|Snap91|Ptn|Myo6|Ptprd	KO	Micro-PVM
GOCC_SECRETORY_VESICLE	2.88897e-06	8.49614e-05	0.627257	-0.398761	-1.70693	293	Syn2|Atp6v0c|Hspa8|Mal2|Baiap2|Syp|Dgki|Trim9|Snca|Sv2a|Syt1|Scg3|Atp6v1e1|Mt3|Akt2|Calm1|Atp6v0e2|Dbi|Gria2|Borcs5|Ncs1|Rab3a|Gars|Rab12|Dlg2|Syt4|Dmd|Ppfia2|Dynll1|Syt11|Sst|Bsg|Amph|Sv2b|Vdac3|Atp6v1d|Pcsk1n|Tprgl|Snap47|Hspd1|Kif3c|Gad2|Slc35f1|Snapin|Vdac2|Calm2|Slc2a8|Snap25|Abhd2|Stx1a|Cyp51|Cacna2d1|Mff|Vamp2|Sgta|Serpini1|Pcsk2|Chgb|Ptprs|Rab35|Slc17a7|Syngr3|Rab3c|Ptprn|Ap2m1|Syt7|Dnm1|Sec22b|Grin2b|Sytl2|Calr|Calm3|Cbarp|Scg5|Slc6a17|Clta|Dld|Ctsl|Sod1|Sh3gl2|Acrbp|Rab14|Gabbr1|Cltb|Cops5|Atp6v1g1|Vdac1|Abca3|Cadps2|Sptbn2|Sypl|Snap91	KO	Micro-PVM
GOCC_SITE_OF_POLARIZED_GROWTH	0.00109438	0.0138512	0.45506	-0.403774	-1.61245	152	Dscam|Snca|Stmn2|Hsp90aa1|Olfm1|Cfl1|Rtn4r|Fez1|Calm1|Gria2|Nefl|Dcc|Hsp90ab1|Sncb|Epha4|Csnk1e|Arpc3|Nrxn1|Clu|Pcdh9|Ptprz1|Tubb3|Cdkl5|Rasgrf1|Thy1|Kif3c|Gpm6a|Calm2|Snap25|Ntrk2|Fkbp4|Ncam1|Map1b|Cnr1|Calm3|Cbarp|Klc1|Fscn1|Apbb1|Cobl|Cdk5|Dpysl2	KO	Micro-PVM
GOCC_SMALL_RIBOSOMAL_SUBUNIT	3.57505e-07	1.26864e-05	0.674963	-0.606459	-2.14459	69	Rps29|Mrps15|Rps27|Mrps33|Rps13|Rps21|Rps28|Rps6|Fau|Rps10|Mrps26|Imp3|Rps17|Ubb|Mcts1|Aurkaip1|Mrpl42|Rpsa|Rps9|Rps19|Rps27a|Mrps21|Mrps34|Rps14|Rps26|Rps15a|Mrps14|Chchd1|Rps2|Mrps16|Mrps24|Rps11|Mrps35|Mrps10|Rps8|Mrps12|Rps20|Rps7|Uba52|Rps15|Rps24|Dap3|Mrps28|Rps3a1	KO	Micro-PVM
GOCC_SOMATODENDRITIC_COMPARTMENT	1.26123e-09	9.01472e-08	0.788187	-0.379438	-1.70966	622	Rgs7|Eif5a|Kcnk2|Nell2|Hspa8|Atp1a2|Atp2b2|Baiap2|Cx3cl1|Nrgn|Dgki|Trim9|Dscam|Snca|Sv2a|Stmn2|Gng13|Kalrn|Hsp90aa1|Mt3|Olfm1|Plk2|Grid2|Cfl1|Rtn4r|Ckb|Slit2|Fez1|Kcnd2|Rps6|Zwint|Pde1a|Atp5g1|Negr1|Rheb|Acot7|Nsg1|Vip|Gria2|Gabra1|Epha7|Hcfc1|Gabrg2|Tenm2|Chl1|Nedd4|Uchl1|Ncs1|Il1rapl1|Rbfox3|Hsp90ab1|Malat1|Sncb|Sez6l2|Epha4|Capzb|Csnk1e|Dlg2|Nrxn1|Syt4|Ncdn|Dmd|Ppfia2|Cck|Cnih2|Ubb|Kcnb1|Syt11|Scn8a|Sst|Fbxw11|Prnp|Clu|Apba2|Grm3|Gabrg3|Atf4|Polr2m|Jph4|Grm5|Sharpin|Gnas|Add1|Ptprz1|Tubb3|Cdkl5|Snap47|Rasgrf1|Thy1|Kif3c|Clstn1|Atcay|Gpm6a|Chrm3|Gnao1|Cplx2|Cadm2|Atp1a3|Apoe|Kcnh1|Cacna1b|Tmem50a|Snap25|Dab2ip|Calb1|Lgi1|Epm2a|Cit|Ntrk2|Gabarapl1|Kcna1|Gria3|Ndufs7|Itpka|Serpini1|Fkbp4|Pcsk2|Rpsa|S100b|Mark4|Cacng3|Ncam1|Arf4|Enc1|Pmm1|Magi2|Dab1|Fyn|Kcnb2|Ptprn|Map1b|Nsg2|Rpl28|Slc38a7|Gng3|Rbm3|Syt7|Kcnip4|Eef1a2|Grin2b|Adcy2|Vgf|Robo1|Gabrb1|Kcnc1|Vps35|Gripap1|Ppp2r1a|Glrb|Ctsl|Slc6a6|Cacna1a|Cd200|Sod1|Bnip3|Mapk9|Sh3gl2|Dpp6|Klc1|Trf|Fscn1|Gabbr1|Tubb4a|Dlgap3|Apbb1|Slc1a2|Grm1|Pura|Cobl|Sorl1|Grm7|Dlgap2|Cdk5|Alcam|Mbp|Dpysl2|Phax|Sptbn2|Ric3|Mapk10|Snap91|Scn1a|Slc4a10|Spg11|Npy|Rit2|Cntnap2|Adgrb1|Nlgn1|Arfgef2|Myo6|Asic2|Kcnn2|Unc5c	KO	Micro-PVM
GOCC_SUPRAMOLECULAR_POLYMER	0.000160637	0.00286357	0.518848	-0.343308	-1.50681	390	Pcp4|Rpl6|Dynlrb1|Hspa8|Tubb2a|Iffo2|Dctn3|Baiap2|Stmn1|Snca|Mid1ip1|Tuba4a|Tubb5|Mt3|Fmn2|Cct2|Cnp|Fez1|Gas7|Nckap1|Kifap3|Calm1|Aldoa|Rpl15|Carmil1|Tuba1a|Dbi|Map1lc3a|Nefl|Rcc2|Dag1|Chmp2a|Arpc3|Rpl7|Nme1|Dmd|Dynll1|Selenos|Scn8a|Fbxw11|Ina|Cct8|Polr2m|Nudc|Tubb3|Kif3c|Tubb4b|Dnajb6|Apoe|Calm2|Habp4|Actg1|Clip3|Gabarapl1|Fkbp4|Tpt1|Pls3|Cfap20|Tbca|Tpm1|Arf1|Fyn|Map4|Map1b|Ryr2|Sphkap|Gsk3a|Mef2c|Lman1|Narf|Dnm1|Grin2b|Calm3|Nme2|Mfap1a|Clip1|Nav3|Ttll7|Actb|Klc1|Tubb4a|Rassf5|Tbcb|Cep57l1|Cobl|Cdk5|Sptan1|Nde1|Dpysl2|Cct7|Myl12b|Scn1a|Ttll5|Klc2|Chmp5|Sybu|Dynlt3	KO	Micro-PVM
GOCC_SYNAPSE	1.20749e-26	2.29242e-23	1.34223	-0.438195	-2.02662	1014	Rpl36|Rpl38|Syn2|Rpl37|Atp6v0c|Gabbr2|Rpl6|Rgs7|Eif5a|Kcnk2|Rpl31|C1ql3|Hspa8|Rpl27|Gapdh|Atp1a2|Scn2a|Rpl37a|Atp2b2|Mal2|Baiap2|Syp|Nrgn|Dgki|Eif3d|Rplp2|Trim9|Dscam|Nrg1|Snca|Gpr158|Sv2a|Syt1|Rims2|Kalrn|Fxyd6|Atp6v1e1|Mt3|Il1rapl2|Olfm1|Rps27|Gabrb2|Psmc4|Rps13|Grid2|Rps21|Nrn1|Cfl1|Rtn4r|Nrxn2|Cdh8|Anks1b|Rpl18|Kcnd2|Rps28|Rps6|Rpl26|Nckap1|Rpl27a|Calm1|Atp6v0e2|Rpl15|Rheb|Rps10|Caly|Tuba1a|Nsg1|Dbi|Gria2|Gabra1|Rpl29|Epha7|Map1lc3a|Nefl|Gabrg2|Camkv|Cdh11|Tenm2|Dag1|Borcs5|Nedd4|Kcnq5|Ncs1|Il1rapl1|Dcc|Eif2s2|Rgs17|Psmc5|Sncb|Epha4|Pak3|Lin7a|Rab3a|Capzb|Dlgap1|Rab12|Dlg2|Nrxn1|Syt4|Rpl7|Ncdn|Hnrnpa1|Rps17|Dmd|Ppfia2|Cck|Cnih2|Rpl22|Kcnb1|Syt11|Cdh2|Scn8a|Bcl11a|Sst|Flrt2|Prnp|Ina|Amph|Clu|Sv2b|Vdac3|Atp6v1d|Rpl21|Apba2|Grm3|Ppp3cc|Gabrg3|Tprgl|Grm5|Sharpin|Lrrtm4|Ntm|Add1|Atp2a2|Ptprz1|Rpl10|Enah|Plcb1|Cspg5|Cdkl5|Snap47|Ppa2|Rpl24|Kif3c|Clstn1|Gad2|Atcay|Gpm6a|Chrm3|Rpl13a|Chd4|Adcy1|Gabrb3|Rpl30|Cplx2|Necap1|Cadm2|Atp1a3|Rpl8|Slc35f1|Nrxn3|Rpl34|Snapin|Lrrc4b|Vdac2|Apoe|Calm2|Rpl13|Ablim1|Kcnh1|Slc2a8|Habp4|Cacna1b|Actg1|Snap25|Ap1s2|Abhd17a|Calb1|Stx1a|Lgi1|Eif5|Cacna2d1|Mff|Purg|Ywhah|Kcnk1|Vamp2|Mrpl55|Sgta|Ntrk2|Kcna1|Faim2|Add2|Abhd6|Gria3|Ndufs7|Itpka|Rpsa|Ptprs|Rab35|Ngef|Slc17a7|Pls3|Got1|Lrfn5|Adam22|Gucy1b1|Aldoc|Cacng3|Wasf1|Ncam1|Arf4|Rps9|Atp1a1|Rpl35|Cap2|Nufip1|Rplp1|Magi2|Syngr3|Eif5b|Rab3c|Arf1|Fyn|Ctnna2|Rpl23|Ptprn|Ndfip1|Map4|Map1b|Rpl35a|Ap2m1|Rps19|Rpl28|Cnr1|Gng3|Rpl14|Gap43|Syt7|Eef1a2|Rps27a|Dnm1|Bcr|Rabac1|Stx1b|Polg|Sec22b|Grin2b|Vgf|Vcpip1|Rims1|Pfn2|Gabrb1|Calm3|Cbarp|Kcnc1|Slc6a17|Vps35|Clta|Camk2n2|Gripap1|Ppp2r1a|Rpl7a|Glrb|Lin7b|Slc6a6|Cacna1a|Hnrnpa0|Psma7|Bnip3|Mapk9|Rpl3|Sh3gl2|Rpl36a|Hras|Actb|Rpl19|Psenen|Lrrc4c|Rps14|Pfn1|Rab14|Rps26|Ttyh1|Rps15a|Gabbr1|Cltb|Dlgap3|Apbb1|Eif3f|Slc1a2|Grm1|Pura|Cops5|Atp6v1g1|Rab18|Grm7|Dlgap2|Rps2|Cdh10|Cdk5|Sptan1|Nde1|Dpysl2|Vdac1|Nrg3|Cadps2|Scrn1|Sptbn2|Sorbs1|Mapk10|Nrcam|Rpl18a|Nptx1|Arhgef9|Sypl|Snap91|Scn1a|Crkl|Slc4a10|Spg11|Rab6a|Rps11|Npy|Kcnj3|Cntnap2|Adgrb1|Nlgn1|Arfgef2|Ptn|Myo6|Ptprt|Asic2|Fabp5|Kcnn2|Unc5c|Ptprd|Pnkd|Atp6v1f|Ap1s1|Cyth2|Mob4|Eif3e|Adgrb3|Cadps|Gpc6|Rps20|Pdpk1|Plxnc1|Mapt|Atp6v1a|Dtnb|Frrs1l|Pdzd11|Rps7|Camk4|Uba52|Rapgef4|Rpl32|Grip1|Cacna1e|Rpl11|Sorbs2|Atp2b1|Dnajc6|Rps15|Eif1ax|Dmtn|Myh10|Rps24|Adcy8|Pacsin1|Zdhhc17|Psmc2|Nefm|Prkcd|Eif3b|Grin2a	KO	Micro-PVM
GOCC_SYNAPTIC_MEMBRANE	7.49802e-13	1.01679e-10	0.921426	-0.497613	-2.11749	276	Gabbr2|Rgs7|Hspa8|Scn2a|Atp2b2|Baiap2|Syp|Nrgn|Dgki|Nrg1|Gpr158|Syt1|Rims2|Fxyd6|Olfm1|Gabrb2|Grid2|Cfl1|Nrxn2|Cdh8|Kcnd2|Nsg1|Gria2|Gabra1|Epha7|Gabrg2|Tenm2|Dag1|Kcnq5|Il1rapl1|Dcc|Epha4|Lin7a|Dlgap1|Dlg2|Nrxn1|Dmd|Ppfia2|Cnih2|Kcnb1|Syt11|Cdh2|Scn8a|Grm3|Gabrg3|Grm5|Lrrtm4|Ptprz1|Cspg5|Clstn1|Gpm6a|Chrm3|Adcy1|Gabrb3|Atp1a3|Nrxn3|Lrrc4b|Kcnh1|Snap25|Abhd17a|Stx1a|Cacna2d1|Ntrk2|Kcna1|Faim2|Abhd6|Gria3|Ndufs7|Ptprs|Lrfn5|Adam22|Cacng3|Ncam1|Magi2|Ctnna2|Ap2m1|Cnr1|Syt7|Dnm1|Stx1b|Grin2b|Rims1|Gabrb1|Kcnc1|Clta|Gripap1|Glrb|Lin7b|Slc6a6|Cacna1a|Psenen|Lrrc4c|Gabbr1|Cltb|Apbb1|Slc1a2|Grm1|Grm7|Cdh10|Vdac1|Cadps2|Nrcam|Snap91|Scn1a|Crkl|Kcnj3|Cntnap2|Adgrb1|Nlgn1|Ptprt|Kcnn2|Ptprd|Cyth2|Adgrb3	KO	Micro-PVM
GOCC_SYNAPTIC_VESICLE_MEMBRANE	1.44002e-08	7.49006e-07	0.74774	-0.595382	-2.20681	93	Syn2|Atp6v0c|Mal2|Syp|Snca|Sv2a|Syt1|Atp6v1e1|Calm1|Atp6v0e2|Gria2|Borcs5|Rab3a|Dlg2|Dmd|Syt11|Amph|Sv2b|Atp6v1d|Tprgl|Snap47|Gad2|Slc35f1|Calm2|Stx1a|Mff|Vamp2|Sgta|Ptprs|Rab35|Slc17a7|Syngr3|Rab3c|Calm3|Slc6a17|Clta|Sh3gl2|Rab14|Cltb|Atp6v1g1	KO	Micro-PVM
GOCC_TERMINAL_BOUTON	0.00161554	0.0185885	0.45506	-0.544037	-1.77004	47	Hspa8|Syp|Snca|Rpl26|Gria2|Sncb|Rab3a|Cck|Syt11|Prnp|Gabrb3|Cplx2|Calb1|Ntrk2|Gria3|Polg|Grin2b|Grm7|Dpysl2|Npy|Ap1s1|Grip1|Grin2a	KO	Micro-PVM
GOCC_TRANSPORTER_COMPLEX	1.68381e-18	3.99589e-16	1.11466	-0.604689	-2.48839	197	Uqcr11|Ndufa3|Ndufa5|Atp6v0c|Kcnk2|Ndufb8|Atp1a2|Scn2a|Ndufa1|Ndufc1|Ndufv3|Uqcr10|Ndufa11|Ndufb4|Ndufb7|Ndufa13|Ndufs5|Olfm1|Gabrb2|Ndufa6|Grid2|Nrn1|Akap6|Ndufv2|Kcnd2|Uqcrb|Ndufb2|Ndufa12|Calm1|Atp5g1|Ndufb5|Ndufs2|Gria2|Gabra1|Atp1b1|Gabrg2|Timm10b|Ndufa4|Kcnq5|Ndufb11|Ndufa7|Cnih2|Kcnb1|Scn8a|Atp6v1d|Gabrg3|Lrrtm4|Atp2a2|Dpp10|Ndufs6|Gabrb3|Ndufa10|Atp1a3|Timm9|Calm2|Kcnh1|Cacna1b|Snap25|Cacna2d1|Kcnk1|Kcna1|Abhd6|Gria3|Ndufs7|Slc17a7|Cacng3|Atp1a1|Atp5g3|Kcnb2|Kcnq2|Ryr2|Atp5g2|Kcnip4|Grin2b|Gabrb1|Calm3|Kcnc1|Tmem30a|Glrb|Cacna1a|Dpp6|Timm13|Scn1b	KO	Micro-PVM
GOCC_TRANSPORT_VESICLE	1.97701e-07	7.58254e-06	0.690132	-0.455002	-1.89788	219	Syn2|Atp6v0c|Hspa8|Mal2|Syp|Nrgn|Dgki|Trim9|Snca|Sv2a|Syt1|Atp6v1e1|Mt3|Calm1|Atp6v0e2|Dbi|Gria2|Borcs5|Lin7a|Rab3a|Rab12|Dlg2|Syt4|Dmd|Ppfia2|Syt11|Amph|Sv2b|Vdac3|Atp6v1d|Tprgl|Gnas|Snap47|Kif3c|Gad2|Slc35f1|Snapin|Vdac2|Calm2|Slc2a8|Snap25|Ap1s2|Stx1a|Mff|Vamp2|Sgta|Ptprs|Rab35|Slc17a7|Syngr3|Rab3c|Syt7|Dnm1|Sec22b|Grin2b|Sytl2|Calm3|Slc6a17|Clta|Lin7b|Sh3gl2|Erg28|Rab14|Gabbr1|Cltb|Cops5|Atp6v1g1|Vdac1|Cadps2|Sar1b|Sptbn2|Sypl|Snap91|Rab6a	KO	Micro-PVM
GOCC_TRANSPORT_VESICLE_MEMBRANE	2.01169e-07	7.63839e-06	0.690132	-0.537123	-2.06864	122	Syn2|Atp6v0c|Mal2|Syp|Nrgn|Snca|Sv2a|Syt1|Atp6v1e1|Calm1|Atp6v0e2|Gria2|Borcs5|Lin7a|Rab3a|Dlg2|Dmd|Syt11|Amph|Sv2b|Atp6v1d|Tprgl|Snap47|Gad2|Slc35f1|Calm2|Ap1s2|Stx1a|Mff|Vamp2|Sgta|Ptprs|Rab35|Slc17a7|Syngr3|Rab3c|Sec22b|Grin2b|Calm3|Slc6a17|Clta|Lin7b|Sh3gl2|Rab14|Cltb|Atp6v1g1	KO	Micro-PVM
GOCC_VOLTAGE_GATED_POTASSIUM_CHANNEL_COMPLEX	3.00385e-05	0.000697939	0.57561	-0.705642	-2.10382	28	Kcnk2|Kcnd2|Calm1|Kcnq5|Kcnb1|Dpp10|Calm2|Kcnh1|Snap25|Kcnk1|Kcna1|Kcnb2|Kcnq2|Kcnip4|Calm3|Kcnc1|Dpp6|Kcnj3|Cntnap2	KO	Micro-PVM
GOMF_ACTIVE_MONOATOMIC_ION_TRANSMEMBRANE_TRANSPORTER_ACTIVITY	0.00346651	0.0323419	0.431708	-0.432859	-1.5906	87	Atp6v0c|Atp1a2|Atp5e|Cox5a|Atp2b2|Atp5l|Atp6v1e1|Atp6v0e2|Atp1b1|Atp6v1d|Slc24a2|Atp2a2|Atp1a3|Slc4a3|Ghitm|Slc17a7|Atp1a1|Slc20a1|Slc38a7|Slc15a2|Slc6a6|Slc1a2|Atp6v1g1|Letm1|Slc39a10|Slc4a10|Slc25a13|Atp6v1f|Atp5b|Slc9a1|Atp6v1a	KO	Micro-PVM
GOMF_ACYLTRANSFERASE_ACTIVITY	0.000129938	0.00239502	0.518848	0.308634	1.45878	389	Trim30c|Rabgef1|Rnf38|Ogt|Trim30a|Hltf|Arel1|Cdyl|Rnf114|Esco1|Wwp2|Trim44|Trim5|Trim11|Trim33|Rnf19b|Mgrn1|Itch|Rnf138|Cbx4|Soat1|Kat2b|Dtx3l|Mdm4|Cop1|Rnf216|Pias2|Zmiz1|Malt1|Cs|Gid4|Arih1|Peli2|Rbbp6|Fbxo11|Ercc8|Arih2|Rnf20|Traf7|Rffl|Zdhhc3|Cnot4|Ube2k|Rnf181|Xiap|Herc4|Smurf2|Hadhb|Naa15|Naa60|Mylip|Sptlc2|Mex3c|Dlst|Uhrf2|Nmt2|Nsmce2|D7Ertd443e|Map3k1|Amfr|Trim65|Rnf4|Lpcat1|Rfwd3|Trim30d|Ube2r2|Birc3|Crebbp|Lnx2|Ppil2|Pias1|Trim12c|Dtx4|Rnf126|Mycbp2|Rnf169|Ubr4|Mettl8|Rnf150|Nosip|Sat1|Ankib1|Ep300|Cbll1|8030462N17Rik|Traf6|Pcgf5|Trim56|Zdhhc20|Zdhhc6|Med27|Nedd4l|Rlim|Pla2g4a|Prkn|Ncoa3|Mboat1|Rnf128|Dbt|Irf2bpl|Zdhhc1|Bfar|Clock|Trim2|Med23|Rmnd5b|Birc2|Fbxw8|Ddb2|Kat14|Ube2d2a|Ranbp2|Ubr1|Rnf123|Rnf157|Kmt2c|Phf10|Pml|Chfr|Mib1|Ate1|Med17|Asb2|Atg10|Kcmf1|Vps11|Smurf1|Ube2q2|Wwp1|Crot|Znrf1|Med6|Cul1|Trim3|F13a1|Sh3rf1|Siah1a|Trim36	KO	Micro-PVM
GOMF_AMINOACYLTRANSFERASE_ACTIVITY	0.000104695	0.00202819	0.538434	0.333039	1.5344	284	Trim30c|Rabgef1|Rnf38|Trim30a|Hltf|Arel1|Rnf114|Wwp2|Trim44|Trim5|Trim11|Trim33|Rnf19b|Mgrn1|Itch|Rnf138|Cbx4|Dtx3l|Mdm4|Cop1|Rnf216|Pias2|Zmiz1|Malt1|Gid4|Arih1|Peli2|Rbbp6|Fbxo11|Ercc8|Arih2|Rnf20|Traf7|Rffl|Cnot4|Ube2k|Rnf181|Xiap|Herc4|Smurf2|Mylip|Mex3c|Uhrf2|Nsmce2|D7Ertd443e|Map3k1|Amfr|Trim65|Rnf4|Rfwd3|Trim30d|Ube2r2|Birc3|Lnx2|Ppil2|Pias1|Trim12c|Dtx4|Rnf126|Mycbp2|Rnf169|Ubr4|Rnf150|Nosip|Ankib1|Cbll1|8030462N17Rik|Traf6|Pcgf5|Trim56|Med27|Nedd4l|Rlim|Prkn|Rnf128|Irf2bpl|Bfar|Trim2|Med23|Rmnd5b|Birc2|Fbxw8|Ddb2|Ube2d2a|Ranbp2|Ubr1|Rnf123|Rnf157|Pml|Chfr|Mib1|Ate1|Med17|Asb2|Atg10|Kcmf1|Vps11|Smurf1|Ube2q2|Wwp1|Znrf1|Med6|Cul1|Trim3|F13a1|Sh3rf1|Siah1a|Trim36	KO	Micro-PVM
GOMF_ATPASE_COUPLED_MONOATOMIC_CATION_TRANSMEMBRANE_TRANSPORTER_ACTIVITY	0.000362885	0.00567026	0.498493	-0.621721	-1.90512	34	Atp6v0c|Atp1a2|Atp5e|Atp2b2|Atp5l|Atp6v1e1|Atp6v0e2|Atp1b1|Atp6v1d|Atp2a2|Atp1a3	KO	Micro-PVM
GOMF_ATPASE_COUPLED_TRANSMEMBRANE_TRANSPORTER_ACTIVITY	0.00519396	0.0433439	0.407018	-0.483055	-1.63608	56	Atp6v0c|Atp1a2|Atp5e|Atp2b2|Atp5l|Atp6v1e1|Atp6v0e2|Atp1b1|Tomm20|Atp6v1d|Atp2a2|Abcd3|Abca7|Atp1a3	KO	Micro-PVM
GOMF_ATP_DEPENDENT_PROTEIN_FOLDING_CHAPERONE	0.00225467	0.0241154	0.431708	-0.658586	-1.8223	21	Hspa8|Hspa4l|Hsp90aa1|Cct2|Hsp90ab1|Cct8|Hspd1|Hspa9|Trap1|Cct7	KO	Micro-PVM
GOMF_CALCIUM_DEPENDENT_PROTEIN_BINDING	0.004336	0.0376746	0.407018	-0.552022	-1.74333	41	Syn2|Syt1|Stmn2|Calm1|Nrxn1|Cplx2|Calm2|Snap25|Stx1a|Vamp2|S100b|Anxa6|Calm3|Grm7|S100a6|Ddx5	KO	Micro-PVM
GOMF_CALCIUM_ION_BINDING	0.00033691	0.00535249	0.498493	-0.387757	-1.59612	198	Pcp4|Nell2|Atp2b2|Myl6|Snca|Syt1|Tesc|Slit2|Cdh8|Calm1|Cdh11|Dag1|Ncs1|Sncb|Ids|Nrxn1|Syt4|Caln1|Vsnl1|Syt11|Cdh2|Spock2|Atp2a2|Plcb1|Clstn1|Ncald|Calm2|Cacna1b|Calb1|Tkt|Tpt1|Pls3|S100b|Cdh18|Asah2|Lrp1b|Hpcal4|Nell1|Ryr2|Syt7|Kcnip4|Anxa6|Calr|Calm3|Ttyh1|Tubb4a|Egfem1|Ncl|Grm7|Ccdc47|Cdh10|Sptan1|Slc25a25|Myl12b|S100a6|Slc25a23|Rasgrp1	KO	Micro-PVM
GOMF_CHANNEL_REGULATOR_ACTIVITY	0.000880947	0.0115343	0.477271	-0.501072	-1.73991	65	Kcnk2|Fxyd7|Fxyd6|Stoml1|Nrxn2|Gnb2|Calm1|Arpp19|Nedd4|Wnk2|Nrxn1|Cnih2|Grm3|Dpp10|Fgf12|Nrxn3|Calm2|Stx1a|Ywhah|Cacng3|Hpcal4|Snf8|Kcnip4|Gpd1l|Dpp6|Scn1b|Grm7|Fgf14	KO	Micro-PVM
GOMF_CHROMATIN_BINDING	0.00329533	0.0312809	0.431708	0.282018	1.3261	351	Foxp1|Zfx|Rbl1|Nfatc2|Ogt|Rcor1|Cdyl|Fli1|Actn4|Mef2a|Trim33|Kdm3a|Kmt5c|Cbx4|Kat2b|Smad4|Asxl1|Hdac8|Atad2b|Ddx17|Mecp2|Nup98|Tasor|Nup153|Ttf1|Pknox1|Rbl2|Ncoa2|Uri1|Rnf20|Mnt|Ash1l|Nfia|L3mbtl3|Smad2|Zfp609|Ctcf|Sin3a|Foxo3|Wrn|Ezh2|Phf21a|Cabin1|Polr3gl|Skil|Bcas3|Stat5b|Mcmbp|Nfkb1|Phc2|Tdrd3|Kdm3b|Prdm1|Rnf4|Atrn|Nipbl|App|Adnp|Atxn7|Crebbp|Supt5|Cux1|Scmh1|Prdm11|Sp3|Ncoa6|Mllt10|Jarid2|Tcf4|Rnf169|Ep300|Arid1b|Cebpb|Phf8|Setdb1|Ttc5|Lcor|Ncoa3|Phc3|Ctbp2|Pwwp2a|Top2b|Eya3|Rad21|Rbpj|Clock|Zfp369|Rela|Chd2|Ncor1|Atxn1|Zeb1|Nsd1|Hira|Ecsit|Lemd2|Chd1|Parg|Smarca4|Runx2|Sfpq|Zfp932|Nr3c1|Stag2|Hsf1|Zfp143|Tspyl1|Ncaph2|Tnrc18|Supt16|Smarcc1|Tpr|Wdr13|Mbd2|Prkcb|Stat1|Ttc21b|Primpol|Prkaa1|Kat6a|Atrx|Runx1|Phf1|Hdac1|Sall1|Zkscan3|Tal1|Pkn1|Sfmbt1|Mitf|Kmt5b|Hnrnpu|Mcm3ap	KO	Micro-PVM
GOMF_CIS_REGULATORY_REGION_SEQUENCE_SPECIFIC_DNA_BINDING	0.00226349	0.0241417	0.431708	0.284756	1.3429	372	Zeb2|Elf1|Mynn|Foxp1|Zfx|Zscan29|Nfatc2|Dmtf1|Ell|Stat2|Zfp704|Fli1|Zfp384|Zfp652|Mef2a|Nrip1|Rptor|Ikzf1|Zfp934|Bach1|Smad1|Smad4|Zbtb2|Zbtb20|Lrrfip1|Foxk2|Zfp740|2010315B03Rik|Nr3c2|Zfp148|Cux2|Litaf|Snapc3|Zfp26|Gtf2ird1|Pknox1|Ncoa2|Hivep3|Mnt|Platr25|Ebf1|Nfia|Pbx3|Hbp1|Smad2|Relb|Zfp710|Ikzf2|Ctcf|Foxo3|Nr2c2|Ezh2|Sp4|Skil|E2f3|Mtor|Rreb1|Stat5b|Nfkb1|Bptf|Zfp808|Prdm1|Glis3|Klf3|Elk3|App|Zfp746|Thrap3|Cux1|Sp3|Foxn2|Tcf4|Dhx36|Zfp821|Tfeb|Ep300|Cebpb|Zfp644|Tef|Cc2d1b|Atf1|Rfx3|Zfp951|Zkscan1|Rbpj|Maf|Hivep1|Esrra|Etv6|Clock|Zfp715|Zfp369|Rela|Chd2|Gmeb1|Zeb1|Zfp182|Nsd1|Zfp975|Zbtb34|Zbtb4|Nacc1|Smarca4|Nr6a1|Tcf12|Runx2	KO	Micro-PVM
GOMF_DNA_BINDING_TRANSCRIPTION_REPRESSOR_ACTIVITY	0.000923766	0.0119711	0.477271	0.391262	1.62391	125	Zeb2|Mynn|Foxp1|Nfatc2|Trps1|Zfp384|Ikzf1|Bach1|Zbtb2|Zbtb20|Lrrfip1|Foxk2|Zfp148|Cux2|Gtf2ird1|Mnt|Zfp90|Hbp1|Ctcf|Foxo3|Prdm2|Skil|Nfkb1|Prdm1|Glis3|Elk3|Zfp746|Sp3|Zfp729b|AI987944|Cebpb|Ylpm1|Cc2d1b|Zfp157|Hivep1|Esrra|Etv6|Zfp715|Rela|Zeb1|Zbtb34|Zbtb4|Zfp120|Nr3c1|Hsf1|Zfp69|Klf12	KO	Micro-PVM
GOMF_EXTRACELLULAR_LIGAND_GATED_MONOATOMIC_ION_CHANNEL_ACTIVITY	0.000111022	0.00213985	0.538434	-0.709793	-2.06655	24	Gabrb2|Grid2|Gria2|Gabra1|Gabrg2|Gabrg3|Gabrb3|Gria3|Slc17a7|Grin2b|Gabrb1|Glrb	KO	Micro-PVM
GOMF_GATED_CHANNEL_ACTIVITY	5.62369e-06	0.000158171	0.610527	-0.511866	-1.9471	111	Kcnk2|Scn2a|Gabrb2|Grid2|Kcnd2|Atp5g1|Kcnt2|Gria2|Gabra1|Gabrg2|Tmem38a|Kcnq5|Ncs1|Piezo1|Kcnb1|Scn8a|Vdac3|Gabrg3|Gabrb3|Vdac2|Nalcn|Kcnh1|Cacna1b|Snap25|Cacna2d1|Kcnk1|Kcna1|Gria3|Slc17a7|Cacng3|Atp5g3|Kcnb2|Kcnq2|Ryr2|Atp5g2|Kcnip4|Grin2b|Anxa6|Gabrb1|Kcnc1|Glrb|Cacna1a|Kcnh7|Scn1b|Grm7|Vdac1|Scn1a|Clic4|Kcnj3|Asic2|Kcnn2	KO	Micro-PVM
GOMF_GLUTAMATE_RECEPTOR_ACTIVITY	0.00347829	0.0323703	0.431708	-0.670538	-1.76505	17	Grid2|Gria2|Grm3|Grm5|Gria3|Grin2b|Grm1|Grm7	KO	Micro-PVM
GOMF_GLYCOSAMINOGLYCAN_BINDING	0.000549719	0.00796673	0.477271	-0.528146	-1.80988	58	Pdcd5|Nell2|Ighm|Rtn4r|Slit2|Vtn|Rpl29|Rpl22|Aplp1|Prnp|Spock2|Ppia|Aamp|Fgf12|Apoe|Habp4|Vegfb|Ptprs|Ncam1|Nell1|Anxa6|Fn1|Fgf14|Trem2|Ptn|Spock3|Col25a1|Hmgb1|Hdgf	KO	Micro-PVM
GOMF_GTPASE_ACTIVATOR_ACTIVITY	0.00478867	0.0408597	0.407018	0.339105	1.45163	163	Rin3|Arhgap12|Adap2|Ralgapa2|Acap2|Sipa1l3|Arhgap39|Rasa3|Nckap1l|Tbc1d16|Arhgdib|Tbc1d12|Als2|Gnaq|Arhgap32|Flcn|Dock4|Arhgap31|Myo9b|Rabep1|Rapgef2|Arhgap22|Arhgap1|Depdc5|Stxbp5|Tbc1d20|Rasa1|Chn2|Arhgap15|Rasgrp3|Tbc1d9|Arap3|Rabgap1|Arhgap5|Rgs2|Ophn1|Tbc1d5	KO	Micro-PVM
GOMF_GTPASE_BINDING	0.00291166	0.0287158	0.431708	0.315677	1.41525	221	Rin3|Rabgef1|Dock10|Acap2|Xpot|Atg16l1|Ankfy1|Strn3|Arhgdib|Abca1|Als2|Dock11|Diaph2|Rptor|Rock2|Rab3ip|Pot1b|Dock4|Bin1|Vps9d1|Mapkap1|Appl2|Fmnl2|Mlph|Myo9b|Rock1|Nup153|Dennd1b|Arhgap1|Fmnl3|Yipf1|Depdc5|Lcp1|Tbc1d20|Rasa1|Pak2|Trip11|Ranbp9|Rusc2|Rasgrp3|Prkaca|Cdc42bpb|Kif3b|Rabgap1|Ppp1r9a|Exoc5|Tmem127|Exoc2|Ipo5|Arhgef7|Bicd2|Gga3|Usp6nl|Rab11fip3|Map2k1|Xpo7|Rab11fip2|Raf1|Ap1g1|Mycbp2|Golga4|Dock1	KO	Micro-PVM
GOMF_G_PROTEIN_COUPLED_RECEPTOR_BINDING	0.00201044	0.0221265	0.431708	-0.426576	-1.60536	106	Hspa8|Cx3cl1|Ccl27a|Nars|Calm1|Gprasp2|Arhgef1|Nedd4|Uchl1|Psmc5|Aplp1|Prnp|Grm5|Gnas|Atp2a2|Chrm3|Gnao1|Atp1a3|Calm2|Gnai1|Znrf3|S1pr1|Tsnax|Magi2|Fyn|Magi3|Dnm1|Grin2b|Calm3|Vps35	KO	Micro-PVM
GOMF_HEPARIN_BINDING	0.00381438	0.0341752	0.431708	-0.554158	-1.75008	41	Pdcd5|Nell2|Rtn4r|Slit2|Vtn|Rpl29|Rpl22|Aplp1|Aamp|Fgf12|Apoe|Vegfb|Ptprs|Ncam1|Nell1|Fn1|Fgf14|Ptn|Col25a1|Hmgb1|Hdgf	KO	Micro-PVM
GOMF_HISTONE_MODIFYING_ACTIVITY	0.00234103	0.0246449	0.431708	0.362004	1.52201	133	Smyd1|Kdm2a|Kdm5d|Cdyl|Nsd3|Rps6ka5|Kdm3a|Kmt5c|Kat2b|Dtx3l|Hdac8|Kdm7a|Baz1b|Rnf20|Ash1l|Rsbn1|Kdm4c|Naa60|Ezh2|Kdm3b|Jak2|Map3k7|Crebbp|Fbxl19|Setbp1|Kmt2d|Jarid2|Mettl8|Ep300|Pcgf5|Phf8|Setdb1|Ncoa3|Eya3|Clock|Kat14|Nsd1|Setd3|Kmt2c|Phf10|Prkca|Vrk1|Dyrk1a|Setd5|Prkcb|Prkaa1|Kat6a|Hdac1|Pkn1|Kmt5b|Kat7|Mcm3ap	KO	Micro-PVM
GOMF_IMMUNE_RECEPTOR_ACTIVITY	0.00378252	0.0341547	0.431708	0.529711	1.73591	35	Cmklr1|Fcgr3|Ifngr1|Il17ra|Il21r|Ctsh|Ifngr2|Il1rl2|Fcgr2b|Cx3cr1|Il10rb|Ifnar1|Il7r|Ifnar2|Fcgr1|C5ar1|Il15ra|Il10ra|Il13ra1|C3ar1	KO	Micro-PVM
GOMF_INORGANIC_MOLECULAR_ENTITY_TRANSMEMBRANE_TRANSPORTER_ACTIVITY	3.63579e-08	1.70433e-06	0.719513	-0.453724	-1.90581	246	Atp5k|Atp5j2|Atp6v0c|Kcnk2|Atp1a2|Scn2a|Atp5e|Cox5a|Atp2b2|Atp5h|Slc25a4|Atp5l|Atp6v1e1|Gabrb2|Kcnd2|Atp5g1|Atp6v0e2|Kcnt2|Gria2|Gabra1|Atp5d|Atp1b1|Gabrg2|Tmem38a|Kcnq5|Ncs1|Kcnb1|Scn8a|Ano3|Atp6v1d|Gabrg3|Slc24a2|Atp2a2|Gpm6a|Aqp4|Gabrb3|Mrs2|Atp1a3|Atp5j|Slc4a3|Slc25a3|Nalcn|Kcnh1|Ghitm|Cacna1b|Snap25|Atp5o|Cacna2d1|Kcnk1|Kcna1|Gria3|Slc17a7|Cacng3|Atp1a1|Atp5g3|Kcnb2|Kcnq2|Slc20a1|Slc38a7|Slc15a2|Ryr2|Atp5g2|Kcnip4|Grin2b|Anxa6|Gabrb1|Kcnc1|Glrb|Slc6a6|Cacna1a|Kcnh7|Slc39a9|Slc30a9|Scn1b|Ttyh1|Tmco1|Slc1a2|Atp6v1g1|Letm1|Grm7|Slc25a25|Slc39a10|Slc25a23|Slc25a11|Scn1a|Slc4a10|Nipal3|Clic4|Kcnj3|Asic2|Slc25a13|Kcnn2|Atp6v1f|Slc25a5|Atp5b|Slc9a1|Atp6v1a	KO	Micro-PVM
GOMF_KINASE_ACTIVITY	0.0011257	0.0140267	0.45506	0.289831	1.36969	385	Rps6ka2|Syk|Pik3c2a|Lrrk1|Stk3|Prkd3|Cerk|Map3k5|Bmpr2|Sik2|Eif2ak4|Rps6ka5|Vrk2|Eif2ak3|Cdkl4|Galk2|Rock2|Rps6ka3|Igf1r|Map3k8|Jak1|Stk38|Nek9|Cdk13|Fgr|Sgk3|Camk2d|Ulk4|Chkb|Rock1|Stk40|Pan3|Aak1|Baz1b|Scyl2|Atr|Camk1d|Fer|Btk|Taok3|Ccnd3|Pip4k2b|Map2k5|Tec|Lats1|Pak2|Abl1|Prps2|Pikfyve|Prkaca|Prkd2|Cdc42bpb|Taok2|Pfkfb4|Ccnh|Cdk8|Ulk2|Mtor|Lyn|Akt3|Csnk2a2|Insr|Grk2|Map3k1|Jak2|Stk10|Csnk1g1|Chek2|Map3k7|Tpk1|Phkg2|Map2k1|Pxk|Pskh1|Fggy|Rps6kc1|Snrk|Raf1|Itpkb|Nlk|Hk1|Wnk1|Tbck|Tgfbr2|Rps6kb1|Grk5|Pik3ca|Gsk3b|Atm|Alpk1|Nadk|Dgka|Pik3cb|Rps6ka1|Pfkl|Hipk1|Map2k4|Cdk19|Cdk14|Abl2|Irak4|Scyl3|Limk1|Hck|Acvr2b|Sik3|Riok2|Dapk1|Ppip5k2|Irak2|Fes|Mertk|Peak1|Prkca|Pik3r6|Map4k4|Map4k3|Cdk16|Vrk1|Ak3|Mark3|Ripk1|Nek1|Map2k6|Cdk10|Dyrk1a|Adck1|Rbks|Map3k20|Csnk1d|Gak|Mast2|Lats2|Prag1|Tgfbr1|Cdk12|Pdik1l|Pip4k2a|Prkcb|Pfkfb3|Grk3|Csnk1g2|Stk11|Mark2	KO	Micro-PVM
GOMF_LIGAND_GATED_CHANNEL_ACTIVITY	0.00355003	0.0328767	0.431708	-0.523091	-1.71294	48	Gabrb2|Grid2|Atp5g1|Gria2|Gabra1|Gabrg2|Gabrg3|Gabrb3|Kcnk1|Gria3|Slc17a7|Atp5g3|Ryr2|Atp5g2|Grin2b|Anxa6|Gabrb1|Glrb|Kcnh7|Kcnj3|Asic2|Kcnn2	KO	Micro-PVM
GOMF_LIGASE_ACTIVITY_FORMING_CARBON_OXYGEN_BONDS	0.00389027	0.0345125	0.431708	-0.615599	-1.7923	24	Sars|Aars|Nars|Lars2|Gars|Cars|Aarsd1	KO	Micro-PVM
GOMF_METAL_ION_TRANSMEMBRANE_TRANSPORTER_ACTIVITY	0.00318793	0.030518	0.431708	-0.378948	-1.51472	153	Kcnk2|Atp1a2|Scn2a|Atp2b2|Kcnd2|Kcnt2|Gria2|Atp1b1|Tmem38a|Kcnq5|Ncs1|Kcnb1|Scn8a|Slc24a2|Atp2a2|Gpm6a|Mrs2|Atp1a3|Nalcn|Kcnh1|Ghitm|Cacna1b|Snap25|Cacna2d1|Kcnk1|Kcna1|Slc17a7|Cacng3|Atp1a1|Kcnb2|Kcnq2|Slc20a1|Slc38a7|Ryr2|Kcnip4|Grin2b|Anxa6|Kcnc1|Slc6a6|Cacna1a|Kcnh7|Slc39a9|Slc30a9|Scn1b|Tmco1|Slc1a2|Letm1|Grm7|Slc39a10|Scn1a|Slc4a10|Nipal3|Kcnj3|Asic2|Kcnn2	KO	Micro-PVM
GOMF_MONOATOMIC_CATION_CHANNEL_ACTIVITY	8.40868e-06	0.000228055	0.593325	-0.508367	-1.93379	111	Atp5k|Atp5j2|Kcnk2|Scn2a|Atp5e|Atp5h|Atp5l|Kcnd2|Kcnt2|Gria2|Atp5d|Tmem38a|Kcnq5|Ncs1|Piezo1|Kcnb1|Scn8a|Slc24a2|Gpm6a|Atp5j|Nalcn|Kcnh1|Cacna1b|Snap25|Atp5o|Cacna2d1|Kcnk1|Kcna1|Cacng3|Kcnb2|Kcnq2|Ryr2|Kcnip4|Grin2b|Anxa6|Kcnc1|Cacna1a|Kcnh7|Scn1b|Tmco1|Grm7|Scn1a|Kcnj3|Tomm40|Asic2|Kcnn2|Atp5b|Atp6v1a|Cacna1e|Kcnq3	KO	Micro-PVM
GOMF_MONOATOMIC_CATION_TRANSMEMBRANE_TRANSPORTER_ACTIVITY	1.65417e-06	5.14826e-05	0.643552	-0.437822	-1.82622	219	Atp5k|Atp5j2|Atp6v0c|Kcnk2|Atp1a2|Scn2a|Atp5e|Cox5a|Atp2b2|Atp5h|Slc25a4|Atp5l|Atp6v1e1|Kcnd2|Atp5g1|Atp6v0e2|Kcnt2|Gria2|Atp5d|Atp1b1|Tmem38a|Kcnq5|Ncs1|Piezo1|Kcnb1|Scn8a|Atp6v1d|Slc24a2|Atp2a2|Gpm6a|Mrs2|Atp1a3|Atp5j|Nalcn|Kcnh1|Ghitm|Cacna1b|Snap25|Atp5o|Cacna2d1|Kcnk1|Kcna1|Slc17a7|Cacng3|Atp1a1|Atp5g3|Kcnb2|Kcnq2|Slc20a1|Slc38a7|Slc15a2|Ryr2|Atp5g2|Kcnip4|Grin2b|Anxa6|Kcnc1|Slc6a6|Cacna1a|Kcnh7|Slc39a9|Slc30a9|Scn1b|Tmco1|Slc1a2|Atp6v1g1|Letm1|Grm7|Slc39a10|Scn1a|Slc4a10|Nipal3|Kcnj3|Tomm40|Asic2|Slc25a13|Kcnn2|Atp6v1f|Slc25a5|Atp5b|Slc9a1|Atp6v1a	KO	Micro-PVM
GOMF_MONOATOMIC_ION_TRANSMEMBRANE_TRANSPORTER_ACTIVITY	3.76193e-08	1.74196e-06	0.719513	-0.447131	-1.89436	264	Atp5k|Atp5j2|Atp6v0c|Kcnk2|Atp1a2|Scn2a|Atp5e|Cox5a|Atp2b2|Atp5h|Slc25a4|Atp5l|Atp6v1e1|Gabrb2|Grid2|Kcnd2|Atp5g1|Atp6v0e2|Kcnt2|Gria2|Gabra1|Atp5d|Atp1b1|Gabrg2|Tmem38a|Kcnq5|Ncs1|Piezo1|Kcnb1|Scn8a|Vdac3|Ano3|Atp6v1d|Gabrg3|Slc24a2|Atp2a2|Gpm6a|Gabrb3|Mrs2|Atp1a3|Atp5j|Vdac2|Slc4a3|Nalcn|Kcnh1|Ghitm|Cacna1b|Snap25|Atp5o|Cacna2d1|Kcnk1|Kcna1|Gria3|Slc17a7|Cacng3|Atp1a1|Atp5g3|Kcnb2|Kcnq2|Slc20a1|Slc38a7|Slc15a2|Ryr2|Tmem120b|Atp5g2|Kcnip4|Grin2b|Anxa6|Gabrb1|Kcnc1|Glrb|Slc6a6|Cacna1a|Kcnh7|Slc39a9|Slc30a9|Scn1b|Ttyh1|Tmco1|Slc1a2|Atp6v1g1|Letm1|Grm7|Vdac1|Slc39a10|S100a6|Scn1a|Slc4a10|Nipal3|Clic4|Kcnj3|Tomm40|Asic2|Slc25a13|Kcnn2|Atp6v1f|Slc25a5|Atp5b|Slc9a1|Atp6v1a	KO	Micro-PVM
GOMF_NEUROTRANSMITTER_RECEPTOR_ACTIVITY	5.45022e-06	0.000154436	0.610527	-0.734332	-2.17424	27	Gpr158|Gabrb2|Grid2|Gria2|Gabra1|Gabrg2|Gabrg3|Grm5|Chrm3|Gabrb3|Gria3|Grin2b|Gabrb1|Glrb|Gabbr1|Grm1	KO	Micro-PVM
GOMF_NON_MEMBRANE_SPANNING_PROTEIN_TYROSINE_KINASE_ACTIVITY	0.00189198	0.021129	0.45506	0.580322	1.8255	27	Syk|Jak1|Fgr|Baz1b|Fer|Btk|Tec|Abl1|Lyn|Jak2|Abl2|Hck|Fes|Peak1|Dyrk1a	KO	Micro-PVM
GOMF_NUCLEOSIDE_TRIPHOSPHATASE_REGULATOR_ACTIVITY	0.00207293	0.0226827	0.431708	0.303474	1.39729	286	Rin3|Arhgap12|Rabgef1|Adap2|Ralgapa2|Dock10|Acap2|Sipa1l3|Sos2|Arhgap39|Rasa3|Nckap1l|Tbc1d16|Arhgdib|Tbc1d12|Als2|Dock11|Rap1gds1|Rgl1|Gnaq|Arhgap32|Arhgef18|Rab3ip|Arhgef6|Flcn|Dnmbp|Dock4|Dennd4c|Vps9d1|Dock8|Arhgap31|Myo9b|Psd4|Sh2d3c|Rabep1|Dennd1b|Rapgef2|Arhgap22|Arhgap1|Wdr41|Depdc5|Stxbp5|Tbc1d20|Elmo1|Rasa1|Chn2|Farp2|Ralgps1|Tns3|Arhgap15|Rasgrp3|Sos1|Tbc1d9|Arap3|Arfgef1|Rabgap1|Spata13|Arhgap5|Rgs2|Ophn1|Tbc1d5|Vav2|Arhgef7|Rapgef5|Nprl3|Fgd3|Usp6nl|Sbf2|Dlc1|Mycbp2|Arhgap27|Dock1|Tbck|Dnaja3|Tbc1d4|Rab3il1|Rasa2|Madd|Gpsm1|Vav1|Rab3gap2|Tbc1d13|Dennd1a|Prex1|Tbc1d2b|Ranbp10|Lars|Psd3|Ranbp2|Ralgapa1|Dock2|Tiam1|Arhgap19|Gapvd1|Cyth3|Rap1gap2|Arrb1|Sgsm3|Ralgps2	KO	Micro-PVM
GOMF_PASSIVE_TRANSMEMBRANE_TRANSPORTER_ACTIVITY	1.33788e-07	5.3473e-06	0.690132	-0.494377	-1.98684	166	Atp5k|Atp5j2|Kcnk2|Scn2a|Atp5e|Atp5h|Atp5l|Gabrb2|Grid2|Kcnd2|Atp5g1|Kcnt2|Gria2|Gabra1|Atp5d|Gabrg2|Tmem38a|Kcnq5|Ncs1|Piezo1|Kcnb1|Scn8a|Vdac3|Ano3|Gabrg3|Slc24a2|Gpm6a|Aqp4|Gabrb3|Atp5j|Vdac2|Nalcn|Kcnh1|Cacna1b|Snap25|Atp5o|Cacna2d1|Kcnk1|Kcna1|Gria3|Slc17a7|Cacng3|Atp5g3|Kcnb2|Kcnq2|Ryr2|Tmem120b|Atp5g2|Kcnip4|Grin2b|Anxa6|Gabrb1|Kcnc1|Glrb|Cacna1a|Kcnh7|Scn1b|Ttyh1|Tmco1	KO	Micro-PVM
GOMF_PATTERN_RECOGNITION_RECEPTOR_ACTIVITY	0.000184754	0.00321794	0.518848	0.710433	2.04538	20	Trim30c|Nlrp1b|Trim30a|Trim5|Ptafr|Aim2|Tlr3|Trim30d|Tlr7|Trim12c	KO	Micro-PVM
GOMF_PHOSPHATIDYLINOSITOL_3_5_BISPHOSPHATE_BINDING	0.0016044	0.0185165	0.45506	0.699072	1.86852	15	Commd1|Acap2|Tpcn1|Mapkap1|Wipi2	KO	Micro-PVM
GOMF_PHOSPHATIDYLINOSITOL_BINDING	1.6071e-05	0.000404117	0.57561	0.397977	1.71771	167	Pitpnc1|Fcho2|Commd1|Pik3c2a|Adap2|Acap2|Apba1|Ogt|Plekhf2|Ankfy1|Stam|Pld1|Tpcn1|Arhgap32|Dapp1|Snx29|Mapkap1|Appl2|Sgk3|Snx25|Svil|Wipi2|Sdcbp|Dennd1b|Btk|Vps13b|Gab2|Snx1|Snx6|Gsdmd|Snx30|Arap3|Gsdme|Bcas3|Snx2|Atg2b|Numa1|Tln1|Nlrp3|Gga3|Pxk|Sbf2|Fchsd2|Rps6kc1|Snx12|Golph3|Dab2|Rcsd1|Zcchc2|Itpr1|Pla2g4a|Twf2|Dennd1a|Tom1|Itpr2|Frmpd4|Snx27|Nisch|Cyth3|Fes	KO	Micro-PVM
GOMF_POSTSYNAPTIC_NEUROTRANSMITTER_RECEPTOR_ACTIVITY	2.53046e-05	0.000608111	0.57561	-0.734723	-2.14933	25	Gabrb2|Grid2|Gria2|Gabra1|Gabrg2|Gabrg3|Grm5|Chrm3|Gabrb3|Gria3|Grin2b|Gabrb1|Glrb|Gabbr1|Grm1	KO	Micro-PVM
GOMF_POTASSIUM_CHANNEL_ACTIVITY	0.000120064	0.00224573	0.538434	-0.643517	-1.98524	36	Kcnk2|Kcnd2|Kcnt2|Gria2|Tmem38a|Kcnq5|Kcnb1|Kcnh1|Snap25|Kcnk1|Kcna1|Kcnb2|Kcnq2|Kcnip4|Kcnc1|Kcnh7	KO	Micro-PVM
GOMF_POTASSIUM_ION_TRANSMEMBRANE_TRANSPORTER_ACTIVITY	9.1067e-05	0.00180094	0.538434	-0.57494	-1.94618	55	Kcnk2|Atp1a2|Kcnd2|Kcnt2|Gria2|Atp1b1|Tmem38a|Kcnq5|Kcnb1|Slc24a2|Atp1a3|Kcnh1|Snap25|Kcnk1|Kcna1|Slc17a7|Atp1a1|Kcnb2|Kcnq2|Kcnip4|Kcnc1|Kcnh7	KO	Micro-PVM
GOMF_PRIMARY_ACTIVE_TRANSMEMBRANE_TRANSPORTER_ACTIVITY	0.00134735	0.0160877	0.45506	-0.466012	-1.68837	82	Atp6v0c|Atp1a2|Atp5e|Cox5a|Atp2b2|Atp5l|Atp6v1e1|Ndufb7|Ndufv2|Atp6v0e2|Ndufs2|Atp1b1|Tomm20|Atp6v1d|Atp2a2|Abcd3|Abca7|Ndufa10|Atp1a3	KO	Micro-PVM
GOMF_PROTEIN_CARRIER_CHAPERONE	0.00209246	0.0228307	0.431708	-0.661555	-1.83051	21	Emc7|Clu|Emc1|Emc9|Timm9|Nap1l1|Ptma|Oxa1l|Emc10|Nasp|Mtch1|Emc3|Emc4|Vps72	KO	Micro-PVM
GOMF_PROTEIN_DEMETHYLASE_ACTIVITY	0.00371504	0.0338446	0.431708	0.618188	1.81056	21	Kdm2a|Kdm5d|Kdm3a|Kdm7a|Rsbn1|Kdm4c|Kdm3b|Fbxl19|Jarid2|Phf8	KO	Micro-PVM
GOMF_PROTEIN_FOLDING_CHAPERONE	0.00147111	0.0171661	0.45506	-0.606092	-1.84095	33	Hspa8|Hspa4l|Hsp90aa1|Cct2|Hspe1|Hsp90ab1|Cct8|Hspd1|Dnajb6|Hspa9|Hspa14|Trap1|Ccdc47|Cct7|Ric3|Pfdn2	KO	Micro-PVM
GOMF_PROTEIN_KINASE_ACTIVITY	3.01072e-05	0.000697939	0.57561	0.329497	1.53558	312	Rps6ka2|Syk|Lrrk1|Stk3|Prkd3|Map3k5|Bmpr2|Sik2|Eif2ak4|Rps6ka5|Vrk2|Eif2ak3|Cdkl4|Rock2|Rps6ka3|Igf1r|Map3k8|Jak1|Stk38|Nek9|Cdk13|Fgr|Sgk3|Camk2d|Ulk4|Rock1|Stk40|Pan3|Aak1|Baz1b|Scyl2|Atr|Camk1d|Fer|Btk|Taok3|Ccnd3|Map2k5|Tec|Lats1|Pak2|Abl1|Pikfyve|Prkaca|Prkd2|Cdc42bpb|Taok2|Ccnh|Cdk8|Ulk2|Mtor|Lyn|Akt3|Csnk2a2|Insr|Grk2|Map3k1|Jak2|Stk10|Csnk1g1|Chek2|Map3k7|Phkg2|Map2k1|Pxk|Pskh1|Rps6kc1|Snrk|Raf1|Nlk|Hk1|Wnk1|Tbck|Tgfbr2|Rps6kb1|Grk5|Pik3ca|Gsk3b|Atm|Alpk1|Pik3cb|Rps6ka1|Hipk1|Map2k4|Cdk19|Cdk14|Abl2|Irak4|Scyl3|Limk1|Hck|Acvr2b|Sik3|Riok2|Dapk1|Irak2|Fes|Mertk|Peak1|Prkca|Map4k4|Map4k3|Cdk16|Vrk1|Mark3|Ripk1|Nek1|Map2k6|Cdk10|Dyrk1a|Adck1|Map3k20|Csnk1d|Gak|Mast2|Lats2|Prag1|Tgfbr1|Cdk12|Pdik1l|Prkcb|Grk3|Csnk1g2|Stk11|Mark2	KO	Micro-PVM
GOMF_PROTEIN_SERINE_THREONINE_KINASE_ACTIVITY	0.000629992	0.00866696	0.477271	0.321825	1.46551	259	Rps6ka2|Syk|Lrrk1|Stk3|Prkd3|Map3k5|Bmpr2|Sik2|Eif2ak4|Rps6ka5|Vrk2|Eif2ak3|Cdkl4|Rock2|Rps6ka3|Map3k8|Stk38|Nek9|Cdk13|Sgk3|Camk2d|Ulk4|Rock1|Stk40|Aak1|Atr|Camk1d|Taok3|Ccnd3|Map2k5|Lats1|Pak2|Pikfyve|Prkaca|Prkd2|Cdc42bpb|Taok2|Ccnh|Cdk8|Ulk2|Mtor|Akt3|Csnk2a2|Grk2|Map3k1|Stk10|Csnk1g1|Chek2|Map3k7|Phkg2|Map2k1|Pskh1|Rps6kc1|Snrk|Raf1|Nlk|Wnk1|Tgfbr2|Rps6kb1|Grk5|Pik3ca|Gsk3b|Atm|Alpk1|Pik3cb|Rps6ka1|Hipk1|Map2k4|Cdk19|Cdk14|Irak4|Limk1|Acvr2b|Sik3|Riok2|Dapk1|Prkca|Map4k4|Map4k3|Cdk16|Vrk1|Mark3|Ripk1|Nek1|Map2k6|Cdk10|Dyrk1a|Adck1|Map3k20|Csnk1d|Gak|Mast2|Lats2|Tgfbr1|Cdk12|Pdik1l|Prkcb|Grk3|Csnk1g2|Stk11|Mark2	KO	Micro-PVM
GOMF_PROTON_CHANNEL_ACTIVITY	0.00026171	0.00433935	0.498493	-0.777046	-1.99121	15	Atp5k|Atp5j2|Atp5e|Atp5h|Atp5l|Atp5d|Atp5j|Atp5o	KO	Micro-PVM
GOMF_PROTON_TRANSMEMBRANE_TRANSPORTER_ACTIVITY	0.00020093	0.00348371	0.518848	-0.532398	-1.86047	66	Atp5k|Atp5j2|Atp6v0c|Atp5e|Cox5a|Atp5h|Slc25a4|Atp5l|Atp6v1e1|Atp5g1|Atp6v0e2|Atp5d|Atp6v1d|Atp5j|Ghitm|Atp5o|Slc17a7|Atp5g3|Slc15a2|Atp5g2	KO	Micro-PVM
GOMF_P_TYPE_TRANSMEMBRANE_TRANSPORTER_ACTIVITY	0.000248358	0.00420989	0.498493	-0.739281	-1.99422	19	Atp6v0c|Atp1a2|Atp5e|Atp2b2|Atp5l|Atp1b1|Atp2a2|Atp1a3|Atp1a1	KO	Micro-PVM
GOMF_RNA_POLYMERASE_II_TRANSCRIPTION_REGULATORY_REGION_SEQUENCE_SPECIFIC_DNA_BINDING	0.00324185	0.0309279	0.431708	0.273821	1.30766	428	Zeb2|Elf1|Mynn|Foxp1|Zfx|Zscan29|Rbl1|Nfatc2|Dmtf1|Trps1|Stat2|Zfp704|Fli1|Zfp384|Zfp652|Actn4|Mef2a|Nrip1|Ikzf1|Zfp934|Bach1|Smad1|Kat2b|Rb1|Smad4|Zbtb2|Zbtb20|Lrrfip1|Foxk2|Zfp740|2010315B03Rik|Nr3c2|Zfp148|Cux2|Litaf|Snapc3|Zfp26|Gtf2ird1|Pknox1|Rbl2|Ncoa2|Hivep3|Mnt|Platr25|Ebf1|Zfp90|Nfia|Mlxip|Pbx3|Hbp1|Zbed4|Smad2|Relb|Zfp710|Ikzf2|Ctcf|Foxo3|Nr2c2|Ezh2|Prdm2|Sp4|Skil|E2f3|Rreb1|Stat5b|Nfkb1|Bptf|Zfp808|Prdm1|Glis3|Klf3|Elk3|App|Adnp|Zfp746|Nfxl1|Crebbp|Thrap3|Cux1|Sp3|Tcf4|Dhx36|Zfp729b|AI987944|Zfp821|Tfeb|Ep300|Cebpb|Zfp644|Tef|Ncoa3|Cc2d1b|Atf1|Rfx3|Zfp951|Zfp157|Etv5|Zkscan1|Rbpj|Maf|Hivep1|Esrra|Etv6|Clock|Zfp715|Zfp369|Rela|Chd2|Gmeb1|Ncor1|Zeb1|Zfp182|Nsd1|Zfp975|Crebrf|Zbtb34|Zbtb4|Nacc1|Smarca4|Nr6a1|Tcf12|Runx2	KO	Micro-PVM
GOMF_RRNA_BINDING	0.00113215	0.0140267	0.45506	-0.547784	-1.7938	48	Rpl37|Rpl6|Rps13|Mrpl18|Imp3|Rpl7|Rbm34|Rpl8|Mrpl20|Rps9|Rpl23|Kdm2b|Rpl3|Ngrn|Rpl19|Ncl|Rps11|Hmgb1|Rpl11|Rpf1	KO	Micro-PVM
GOMF_SALT_TRANSMEMBRANE_TRANSPORTER_ACTIVITY	5.20979e-05	0.00115009	0.557332	-0.416588	-1.70861	191	Kcnk2|Atp1a2|Scn2a|Atp2b2|Slc25a4|Gabrb2|Kcnd2|Kcnt2|Gria2|Gabra1|Atp1b1|Gabrg2|Tmem38a|Kcnq5|Ncs1|Kcnb1|Scn8a|Ano3|Gabrg3|Slc24a2|Atp2a2|Gpm6a|Aqp4|Gabrb3|Atp1a3|Slc4a3|Nalcn|Kcnh1|Ghitm|Cacna1b|Snap25|Cacna2d1|Kcnk1|Kcna1|Slc17a7|Cacng3|Atp1a1|Slc44a2|Kcnb2|Kcnq2|Slc20a1|Slc38a7|Ryr2|Kcnip4|Grin2b|Anxa6|Gabrb1|Kcnc1|Glrb|Slc6a6|Cacna1a|Kcnh7|Slc39a9|Slc30a9|Scn1b|Ttyh1|Tmco1|Slc1a2|Letm1|Grm7|Slc25a25|Slc39a10|Slc25a23|Slc25a11|Scn1a|Slc4a10|Clic4|Kcnj3|Asic2|Slc25a13|Kcnn2|Slc25a5|Slc9a1|Cacna1e|Atp2b1|Kcnq3|Grin2a|Ttyh3|Sfxn5|Cacna2d3|Gabra4|Slc12a2|Clcn7	KO	Micro-PVM
GOMF_SEQUENCE_SPECIFIC_DNA_BINDING	0.000182019	0.00319375	0.518848	0.277846	1.36825	574	Xrcc6|Zeb2|Elf1|Mynn|Orc3|Zfp438|Foxp1|Zfx|Zscan29|Rbl1|Nfatc2|Safb2|Dmtf1|Kdm2a|Trps1|Arid5b|Arid4a|Ell|Stat2|Zfp704|Fli1|Zfp384|Zfp652|Actn4|Mef2a|Tbl1xr1|Nrip1|Rptor|Ikzf1|Zfp934|Pot1b|Cbx4|Bach1|Smad1|Kat2b|Rb1|Smad4|Zbtb2|Zbtb20|Lrrfip1|Foxk2|Zfp740|2010315B03Rik|Nr3c2|Zfp148|Mecp2|Cux2|Litaf|Snapc3|Zfp26|Gtf2ird1|Pknox1|Gatad1|Rbl2|Smg5|Ncoa2|Mrtfa|Hivep3|Mnt|Platr25|Ebf1|Zfp90|Nfia|Mlxip|Xrcc5|Abl1|Pbx3|Hbp1|Zbed4|Smad2|Relb|Zfp710|Ikzf2|Ctcf|Foxo3|Nr2c2|Wrn|Ezh2|Prdm2|Sp4|Skil|E2f3|Mtor|Rreb1|Stat5b|Nfkb1|Bptf|Zfp808|Prdm1|Hnrnpab|Glis3|Klf3|Arid4b|Elk3|App|Nlrp3|Adnp|Zfp746|Nfxl1|Crebbp|Thrap3|Fbxl19|Cux1|Sp3|Orc4|Tcf20|Foxn2|Pias1|Kmt2d|Tcf4|Dhx36|Zfp729b|AI987944|Smg6|Zfp821|Tfeb|Ep300|Cebpb|Zfp644|Tinf2|Tef|Ncoa3|Cc2d1b|Atf1|Rfx3|Zfp951|Zfp157|Etv5|Zkscan1|Rbpj|Maf|Hivep1|Esrra|Etv6|Clock|Zfp715|Zfp369|Rela|Chd2|Taf4|Gatad2b|Gmeb1|Ncor1|Zeb1|Zfp182|Nsd1|Zfp975|Crebrf|Zbtb34|Zbtb4|Nacc1|Smarca4|Nr6a1|Tcf12|Runx2	KO	Micro-PVM
GOMF_SIGNALING_RECEPTOR_BINDING	0.00635543	0.0498586	0.407018	-0.289317	-1.2949	554	Hspa8|Atp2b2|Cx3cl1|Ccl27a|Bex1|Dscam|Nrg1|Tubb5|Syt1|Hsp90aa1|Ighm|Cfl1|Rtn4r|Prmt2|Nars|Nrxn2|Slit2|Anks1b|Vtn|Calm1|Mif|Aimp1|Arpp19|Gprasp2|Plpp3|Nsg1|Arhgef1|Vip|Dbi|Gria2|Epha7|Tenm2|Nedd4|Uchl1|Il1rapl1|Hsp90ab1|Psmc5|Epha4|Lancl1|Bex2|Nrxn1|Dmd|Cck|Pdgfa|Sst|Flrt2|Aplp1|Bex3|Prnp|Scp2|Clu|Ppia|Grm5|Ebi3|Gnas|Add1|Atp2a2|Ptprz1|Hdgfl3|Tubb3|Rasgrf1|Fgf12|Thy1|Chn1|Chrm3|Gnao1|Atp1a3|Lrrc4b|Apoe|Calm2|Arnt2|Frmd5|Dab2ip|Vegfb|Gnai1|Ntrk2|Gabarapl1|Znrf3|Park7|Ngef|S1pr1|S100b|Lingo1|Cacng3|Arf4|Tsnax|Magi2|Fyn|Hif1an|Ap2m1|Gsk3a|Magi3|Trim37|Sema4g|Dnm1|Stx1b|Grin2b|Vgf|Sytl2|Gabrb1|Calr|Calm3|Vps35|Gfer|Taf6|Gripap1|Fn1	KO	Micro-PVM
GOMF_STRUCTURAL_CONSTITUENT_OF_CYTOSKELETON	0.000634196	0.0086933	0.477271	-0.584744	-1.81671	37	Tubb2a|Tuba4a|Tubb5|Tuba1a|Nefl|Arpc3|Ina|Add1|Tubb3|Tubb4b|Actg1|Add2|Pls3|Tpm1|Actb|Tubb4a	KO	Micro-PVM
GOMF_STRUCTURAL_CONSTITUENT_OF_RIBOSOME	1.1797e-19	3.44564e-17	1.14219	-0.687012	-2.66964	133	Rpl36|Rpl38|Rps29|Rpl37|Rpl6|Rpl31|Rpl41|Rpl27|Rpl37a|Mrpl41|Rplp2|Mrps15|Rpl39|Rps27|Rps13|Rps21|Rpl36al|Rpl18|Rps28|Rps6|Fau|Rpl26|Rpl27a|Rpl15|Rps10|Mrpl36|Rpl29|Mrpl18|Imp3|Ndufa7|Rpl7|Rps17|Rpl22|Ubb|Rpl21|Rpl10|Rpl24|Rpl13a|Rpl30|Mrpl52|Mrpl12|Rpl8|Rpl34|Mrpl20|Rpl13|Mrpl21|Rpl22l1|Mrpl55|Rpsa|Mrpl54|Rps9|Rpl35|Rplp1|Rpl23|Rpl35a|Rps19|Rpl28|Rpl14|Rps27a|Mrps21|Rpl7a|Rpl3|Rpl36a|Mrps34|Mrpl57|Rpl19|Rps14|Rps26|Rps15a|Mrps14|Mrpl33|Rps2|Mrps16|Mrps24|Rpl18a|Mrpl14|Rps11|Mrps35|Mrps10|Rps8|Mrpl34|Mrps12|Rps20|Rps7|Uba52|Rpl32|Rpl11|Rpl7l1|Rps15	KO	Micro-PVM
GOMF_STRUCTURAL_CONSTITUENT_OF_SYNAPSE	0.00536122	0.0444466	0.407018	-0.59363	-1.76986	28	Rims2|Nefl|Dlgap1|Dlg2|Ppfia2|Ina|Actg1|Pls3|Magi2|Rims1|Actb|Sptbn2	KO	Micro-PVM
GOMF_STRUCTURAL_MOLECULE_ACTIVITY	2.81892e-21	1.33793e-18	1.19534	-0.582184	-2.47727	270	Rpl36|Rpl38|Rps29|Rpl37|Rpl6|Rpl31|Tubb2a|Rpl41|Rpl27|Rpl37a|Mal2|Mrpl41|Sntg1|Myl6|Rplp2|Plp1|Tuba4a|Tubb5|Mrps15|Rims2|Rpl39|Rps27|Rps13|Rps21|Rpl36al|Gpm6b|Slit2|Rpl18|Vtn|Rps28|Rps6|Fau|Rpl26|Rpl27a|Rpl15|Rps10|Tuba1a|Mrpl36|Rpl29|Nefl|Mrpl18|Dag1|Imp3|Igfbp7|Dlgap1|Ndufa7|Dlg2|Arpc3|Rpl7|Rps17|Dmd|Ppfia2|Rpl22|Ubb|Ina|Spock2|Rpl21|Add1|Rpl10|Hmgcl|Tubb3|Rpl24|Rpl13a|Rpl30|Mrpl52|Tubb4b|Mrpl12|Rpl8|Rpl34|Mrpl20|Rpl13|Mrpl21|Actg1|Rpl22l1|Pom121|Mrpl55|Add2|Rpsa|Pls3|Mrpl54|Rps9|Cldn5|Rpl35|Rplp1|Magi2|Tpm1|Ctnna2|Rpl23|Rpl35a|Rps19|Rpl28|Rpl14|Nup160|Rps27a|Igfbp6|Rims1|Clta|Fn1|Tmem30a|Mrps21|Rpl7a|Mal|Mfap1a|Mfge8|Rpl3|Rpl36a|Mrps34|Mrpl57|Actb|Rpl19|Rps14|Rps26|Rps15a|Tubb4a|Mrps14|Cltb|Mrpl33|Rps2|Mrps16|Mbp|Cope|Sptbn2|Crybb1|Mrps24|Rpl18a|Mrpl14|Rps11|Mrps35|Mrps10	KO	Micro-PVM
GOMF_SULFUR_COMPOUND_BINDING	0.000123395	0.00228551	0.518848	-0.495774	-1.8365	89	Pdcd5|Nell2|Rtn4r|Slit2|Vtn|Cd34|Acot7|Dbi|Rpl29|Acbd6|Rpl22|Aplp1|Prnp|Scp2|Ppia|Lrrtm4|Hmgcl|Aamp|Fgf12|Atp1a3|Apoe|Vegfb|Tkt|Park7|Ptprs|Ncam1|Nell1|Ryr2|Hadha|Anxa6|Fn1|Dld|Slc6a6|Trf|Fth1	KO	Micro-PVM
GOMF_TRANSCRIPTION_REGULATOR_ACTIVITY	0.00343116	0.0322478	0.431708	0.250245	1.25126	696	Zeb2|Trim30c|Elf1|Mynn|Smyd1|Zfp438|Foxp1|Zfx|Zscan29|Nfatc2|Trim30a|Dmtf1|Kdm2a|Trps1|Zbtb40|Rcor1|Arid5b|Cdyl|Stat2|Cdyl2|Trim5|Cnot6|Zfp704|Asah1|Btaf1|Fli1|Zfp384|Supt3|Zfp652|Med15|Actn4|Mef2a|Tbl1xr1|Nrip1|Ikzf1|Kdm3a|Zfp934|Bach1|Smad1|Tacc1|Kat2b|Smad4|Zbtb2|Asxl1|Zbtb20|Lrrfip1|Parp9|Foxk2|Zfp740|2010315B03Rik|Ddx17|Nr3c2|Zfp148|Mecp2|Cux2|Nup98|Pias2|Zmiz1|Litaf|Kdm7a|Zfp26|Gtf2ird1|Pknox1|Ncoa2|Uri1|Mrtfa|Hivep3|Rnf20|Mnt|Platr25|Ebf1|Zfp90|Nfia|Mlxip|Spen|Pbx3|Maml1|Hbp1|Bcl9|Zbed4|Smad2|Kdm4c|Relb|Zfp710|Ikzf2|Ss18|Ctcf|Sin3a|Foxo3|Sertad2|Nr2c2|Ezh2|Prdm2|Sp4|Pa2g4|Dcaf6|Skil|Gtf2i|E2f3|Rreb1|Stat5b|Nfkb1|Zfp808|Rlf|Tdrd3|Rbm14|Kdm3b|Prdm1|Glis3|Klf3|Nipbl|Elk3|Kmt2e|Trim30d|Adnp|Zfp746|Nfxl1|Crebbp|Thrap3|Fbxl19|Cux1|Sp3|Parp14|Ncoa6|Tcf20|Foxn2|Pias1|Kmt2d|Trim12c|Tcf4|Zfp729b|AI987944|Maml2|Tsg101|Zfp821|Mier3|Med12l|Tfeb|Ep300|8030462N17Rik|Hcfc2|Cebpb|Zfp644|Rrp1b|Tef|Phf8|Med27|Lcor|Prkn|Ylpm1|Ncoa3|Ctbp2|Cc2d1b|Atf1|Rfx3|Zfp951|Zfp157|Etv5|Zkscan1|Irf2bpl|Rbpj|Maf|Hivep1|Esrra|Npat|Hipk1|Etv6|Clock|Zfp715|Med13l|Zfp369|Birc2|Nrbf2|Rela|Atf7ip|Zfp292|Gmeb1|Ncor1|Zeb1|Zfp182|Nsd1|Ecsit|Zfp975|Crebrf|Setd3|Tle3|Kmt2c|Phf10|Zbtb34|Zbtb4|Nacc1|Pml|Smarca4|Nr6a1|Tcf12|Runx2|Arrb1	KO	Micro-PVM
GOMF_TRANSFERASE_ACTIVITY_TRANSFERRING_PHOSPHORUS_CONTAINING_GROUPS	0.00381624	0.0341752	0.431708	0.266874	1.28248	471	Rps6ka2|Syk|Pik3c2a|Lrrk1|Stk3|Prkd3|Cerk|Map3k5|Bmpr2|Sik2|Eif2ak4|Rps6ka5|Vrk2|Eif2ak3|Cdkl4|Galk2|Nmnat3|Rock2|Parp8|Rps6ka3|Igf1r|Map3k8|Jak1|Stk38|Nek9|Cdk13|Parp9|Fgr|Sgk3|Camk2d|Ulk4|Chkb|Rock1|Stk40|Pan3|Aak1|Baz1b|Scyl2|Atr|Camk1d|Ptdss1|Fer|Btk|Taok3|Ccnd3|Pip4k2b|Map2k5|Tec|Lats1|Pak2|Abl1|Tnks2|Trnt1|Prps2|Pikfyve|Prkaca|Prkd2|Cdc42bpb|Taok2|Pfkfb4|Ccnh|Cdk8|Ulk2|Mtor|Lyn|Akt3|Papola|Csnk2a2|Insr|Grk2|Map3k1|Jak2|Stk10|Csnk1g1|Chek2|Map3k7|Tpk1|Phkg2|Rev1|Map2k1|Pxk|Pskh1|Fggy|Rps6kc1|Snrk|Polr3b|Raf1|Parp14|Itpkb|Nlk|Hk1|Samd8|Gphn|Wnk1|Tbck|Pnpt1|Polr3c|Tgfbr2|Polr3k|Rps6kb1|Grk5|Pik3ca|Gsk3b|Atm|Alpk1|Nadk|Dgka|Pik3cb|Rps6ka1|Pfkl|Prpsap2|Hipk1|Map2k4|Cdk19|Cdk14|Abl2|Irak4|Scyl3|Limk1|Hck|Acvr2b|Sik3|Riok2|Dapk1|Ppip5k2|Irak2|Fes|Mertk|Peak1|Tent5c|Ugp2|Prkca|Pik3r6|Map4k4|Map4k3|Cdk16|Vrk1|Ak3|Mark3|Tent2|Ripk1|Nek1|Map2k6|Cdk10|Dyrk1a|Adck1|Rbks|Map3k20|Csnk1d|Gak|Mast2|Lats2|Prag1|Tgfbr1|Cdk12|Parp11|Pdik1l|Pip4k2a|Tent4b|Prkcb|Pfkfb3|Nudt5|Grk3|Csnk1g2|Stk11|Mark2|Cask|Primpol|Terf1|Prkaa1|Pstk|Map3k12|Map3k3|Pank2|Tut7|Pkn1	KO	Micro-PVM
GOMF_TRANSLATION_FACTOR_ACTIVITY_RNA_BINDING	0.00133059	0.0160877	0.45506	-0.504109	-1.74228	60	Eif5a|Eif3c|Eif3d|Eef1b2|Eif4h|Eif1|Eif2s2|Mcts1|Eif5|Mtif2|Eif5b|Eif3m|Eif3k|Eef1a2|Denr|Mrpl58|Eif3f|Eif2b4	KO	Micro-PVM
GOMF_TRANSLATION_INITIATION_FACTOR_ACTIVITY	0.00429816	0.0375175	0.407018	-0.544647	-1.70765	39	Eif3c|Eif3d|Eif4h|Eif1|Eif2s2|Mcts1|Eif5|Mtif2|Eif5b|Eif3m|Eif3k|Denr|Eif3f|Eif2b4|Eif3e|Eif1ax|Eif3b	KO	Micro-PVM
GOMF_TRANSLATION_REGULATOR_ACTIVITY	0.00257216	0.0264675	0.431708	-0.445662	-1.65074	90	Eif5a|Eif3c|Eif3d|Eef1b2|Eif4h|Eif1|Eif2s2|Mcts1|Rpl10|Patl1|Eif5|Serbp1|Rps9|Mtif2|Eif5b|Eif3m|Eif3k|Eef1a2|Denr|Mrpl58|Rps14|Eif3f|Pura|Eif2b4	KO	Micro-PVM
GOMF_TRANSMITTER_GATED_CHANNEL_ACTIVITY	0.000114312	0.00218111	0.538434	-0.726572	-2.01042	21	Gabrb2|Grid2|Gria2|Gabra1|Gabrg2|Gabrg3|Gabrb3|Gria3|Grin2b|Gabrb1|Glrb	KO	Micro-PVM
GOMF_TRANSPORTER_ACTIVITY	6.75417e-06	0.000184501	0.610527	-0.357944	-1.5871	446	Atp5k|Atp5j2|Atp6v0c|Kcnk2|Atp1a2|Scn2a|Atp5e|Cox5a|Atp2b2|Atp5h|Slc25a4|Sv2a|Atp5l|Atp6v1e1|Ndufb7|Atp9a|Gabrb2|Sidt1|Grid2|Ndufv2|Kcnd2|Slc22a17|Atp5g1|Atp6v0e2|Ndufs2|Kcnt2|Gria2|Gabra1|Atp5d|Atp1b1|Gabrg2|Tmem38a|Kcnq5|Ncs1|Tomm22|Slc15a3|Piezo1|Kcnb1|Scn8a|Scp2|Tomm20|Sv2b|Vdac3|Ano3|Atp6v1d|Gabrg3|Slc24a2|Atp2a2|Tmem184c|Abcd3|Abca7|Gpm6a|Fabp3|Aqp4|Gabrb3|Mrs2|Ndufa10|Atp1a3|Slc35f1|Atp5j|Prelid1|Vdac2|Apoe|Slc4a3|Slc25a3|Nalcn|Kcnh1|Slc2a8|Ghitm|Cacna1b|Snap25|Atp5o|Cacna2d1|Kcnk1|Kcna1|Gria3|Ndufs7|Slc17a7|Cacng3|Atp1a1|Atp5g3|Slc44a2|Kcnb2|Timm17a|Kcnq2|Slc20a1|Slc38a7|Slc15a2|Ryr2|Flvcr1|Tmem120b|Atp5g2|Kcnip4|Slco3a1|Grin2b|Anxa6|Gabrb1|Kcnc1|Slc6a17|Tmem30a|Glrb|Sec61g|Slc6a6|Cacna1a|Kcnh7|Slc39a9|Slc30a9|Slc22a23|Scn1b|Ttyh1|Tmco1|Slc1a2|Ndufa2|Atp6v1g1|Letm1|Grm7|Osbpl1a|Vdac1|Abca3|Slc25a25|Slc39a10|S100a6|Slc25a23|Slc25a11|Scn1a|Slc4a10|Nipal3|Prelid3a|Clic4|Ipo8|Kcnj3|Tomm40|Asic2|Slc25a13|Fabp5|Kcnn2|Atp6v1f|Pex6|Slc25a5|Atp5b|Slc9a1|Atp6v1a|Slc35b3|Slc25a51|Cacna1e|Mfsd4a|Atp2b1|Xkr4|Kcnq3|Mfsd14b	KO	Micro-PVM
GOMF_UBIQUITIN_LIKE_PROTEIN_LIGASE_ACTIVITY	2.55114e-06	7.68783e-05	0.627257	0.381501	1.71612	226	Trim30c|Rabgef1|Rnf38|Trim30a|Hltf|Arel1|Rnf114|Wwp2|Trim44|Trim5|Trim11|Trim33|Rnf19b|Mgrn1|Itch|Rnf138|Cbx4|Dtx3l|Cop1|Rnf216|Pias2|Zmiz1|Gid4|Arih1|Peli2|Rbbp6|Arih2|Rnf20|Traf7|Rffl|Ube2k|Rnf181|Xiap|Herc4|Smurf2|Mylip|Mex3c|Uhrf2|Nsmce2|D7Ertd443e|Amfr|Trim65|Rnf4|Rfwd3|Trim30d|Birc3|Ppil2|Pias1|Trim12c|Dtx4|Rnf126|Mycbp2|Ubr4|Rnf150|Nosip|Ankib1|Cbll1|8030462N17Rik|Traf6|Pcgf5|Trim56|Med27|Nedd4l|Rlim|Prkn|Rnf128|Irf2bpl|Bfar|Trim2|Med23|Rmnd5b|Birc2|Fbxw8|Ube2d2a|Ranbp2|Ubr1|Rnf123|Rnf157|Pml|Chfr|Mib1|Med17|Asb2|Kcmf1|Vps11|Smurf1|Wwp1|Znrf1|Med6|Cul1|Trim3|Sh3rf1|Siah1a	KO	Micro-PVM
GOMF_UNFOLDED_PROTEIN_BINDING	5.53016e-05	0.00119989	0.557332	-0.581395	-1.96915	56	Hspa8|Pet100|Hsp90aa1|Cct2|Hspe1|Naca|Hsp90ab1|Clu|Tomm20|Cct8|Nudc|Grpel1|Dnajb6|Cdc37|Pfdn5|Pfdn6|Calr|Scg5|Hspa9|Trap1|Cct7|Pfdn2	KO	Micro-PVM
GOMF_VOLTAGE_GATED_CHANNEL_ACTIVITY	0.00232255	0.0246333	0.431708	-0.479102	-1.69457	70	Kcnk2|Scn2a|Kcnd2|Kcnt2|Kcnq5|Ncs1|Kcnb1|Scn8a|Vdac3|Vdac2|Nalcn|Kcnh1|Cacna1b|Snap25|Cacna2d1|Kcnk1|Kcna1|Cacng3|Kcnb2|Kcnq2|Kcnip4|Grin2b|Kcnc1|Cacna1a|Kcnh7|Scn1b|Grm7|Vdac1|Scn1a|Clic4|Kcnj3|Kcnn2|Cacna1e|Kcnq3|Grin2a|Cacna2d3|Clcn7	KO	Micro-PVM
GOMF_VOLTAGE_GATED_MONOATOMIC_CATION_CHANNEL_ACTIVITY	0.00558108	0.045671	0.407018	-0.506593	-1.64314	46	Kcnk2|Kcnd2|Kcnt2|Kcnq5|Ncs1|Kcnb1|Kcnh1|Cacna1b|Snap25|Cacna2d1|Kcnk1|Kcna1|Cacng3|Kcnb2|Kcnq2|Kcnc1|Cacna1a|Kcnh7|Grm7|Kcnj3|Kcnn2|Cacna1e|Kcnq3|Grin2a|Cacna2d3	KO	Micro-PVM
GOMF_VOLTAGE_GATED_POTASSIUM_CHANNEL_ACTIVITY	0.000538792	0.00786843	0.477271	-0.652934	-1.94668	28	Kcnk2|Kcnd2|Kcnt2|Kcnq5|Kcnb1|Kcnh1|Snap25|Kcnk1|Kcna1|Kcnb2|Kcnq2|Kcnc1|Kcnh7|Kcnj3|Kcnn2|Kcnq3	KO	Micro-PVM
MP_DECREASED_TUMOR_NECROSIS_FACTOR_SECRETION	0.0051068	0.0427104	0.407018	0.443929	1.603	59	Syk|Nfatc2|Mavs|Ifngr1|Map3k8|Unc93b1|Ifngr2|Adora3|Mtor|Nfkb1|Tlr3|Ifnar1|Cul5|Tlr7|Hcfc2|Traf6|Ccdc88b|Pla2g4a|Vav1|Irak4|Usp20|Irak2	KO	Micro-PVM
MP_INCREASED_TUMOR_NECROSIS_FACTOR_SECRETION	0.00277692	0.0278204	0.431708	0.457484	1.64677	56	Syk|Rabgef1|Ddx46|Nckap1l|Ifngr1|Tank|Stk38|Unc93b1|Aim2|Rnf20|Ash1l|Ebf1|Wdr41|Dpp3|Trafd1|N4bp1|Map3k7|Bcap31|Cd300a|B2m|Ncoa3|Slc37a2|Adcy7|Grn|Mertk|Hsf1	KO	Micro-PVM
GOBP_ADULT_BEHAVIOR	0.00194515	0.0317513	0.45506	0.367815	1.49466	127	Abat|Fgf14|Chrna7|Eps8|a|Slc1a1|Sez6l|Pcdh15|Nrxn3|Chd7|Axin1|Nrxn1|Shank3|Sptbn4|Gigyf2|Dab1|Cacna1c|Grm7|Rnf180|Atp1a2|Grik1|Zfhx2|Fgf12|Atxn1|Mecp2|Kcnma1|Unc79|Alk|Sdk1|Oxr1|Hexa|Chl1|Crebbp|Ppara|Tsc1|Agrp|Tbce|Epha4	KO	Oligo
GOBP_AEROBIC_ELECTRON_TRANSPORT_CHAIN	4.53144e-10	3.57737e-08	0.814036	-0.710066	-2.37409	57	Uqcr10|Cox7a2|Ndufa7|Uqcr11|Ndufs7|Cox7c|Ndufc2|Uqcrq|Cox5b|Ndufv1|Uqcrfs1|Ndufs6|Uqcrb|Ndufb9|Cox7b|Cox5a|Cox8a|Cox4i1|Ndufs2|Ndufv2|Cox6a1|Uqcrh|Ndufb8|Park7|Dld|Cycs|Ndufs1|Ndufa8|Cyc1|Uqcrc2|Uqcc3	KO	Oligo
GOBP_AEROBIC_RESPIRATION	5.00213e-26	1.67071e-23	1.32672	-0.716514	-2.7851	153	Atp5k|Uqcr10|Chchd2|Atp5o|Cox7a2|Ndufb11|Ndufa5|Ndufa7|Uqcr11|Atp5e|Ndufb4|Ndufa2|Ndufa3|Atp5h|Ndufs7|Ndufb10|Cox7c|Ndufc2|Chchd10|Uqcrq|Coq7|Cox5b|Ndufv3|Ndufv1|Ndufa13|Uqcrfs1|Ndufc1|Ndufa11|Ndufab1|Ndufs6|Atp5j|Uqcrb|Atp5j2|Snca|Suclg1|Ndufb9|Cox7b|Ndufb2|Ndufb7|Atp5b|Mdh2|Arl2|Ndufs5|Mdh1|Ndufb3|Cox5a|Ndufa6|Cox8a|Ndufa1|Cox4i1|Ndufs2|Ndufv2|Cox6a1|Atp5a1|Idh3g|Atp5c1|Uqcrh|Ndufa9|Ndufb8|Uqcc2|Nipsnap2|Park7|Aco2|Ndufb5|Idh3a|Stoml2|Atp5d|Dld|Cycs|Idh2|Idh3b|Ndufa12|Ndufs1|Ndufa8|Msh2|Gadd45gip1|Cyc1|Uqcrc2|Sucla2|Uqcc3	KO	Oligo
GOBP_ALDEHYDE_BIOSYNTHETIC_PROCESS	0.00308779	0.0440599	0.431708	-0.669334	-1.73049	18	Gapdh|Pgam1|Dkk3|Aldoa|Mdh2|Mdh1|Gpd1|Tpi1	KO	Oligo
GOBP_AMIDE_BIOSYNTHETIC_PROCESS	1.8955e-27	7.38055e-25	1.35757	-0.501835	-2.22466	652	Rpl38|Rps29|Rpl14|Rpl37|Rps28|Eif1b|Rpl36|Rps21|Rpl36a|Rps9|Rpl37a|Ndufa7|Rpl6|Rpl23|Rpl35a|Vdac1|Rps8|Rpl34|Rpl41|Fau|Rpl5|Rps27|Rpl35|Mrpl20|Rps17|Aimp1|Rpl7a|Gapdh|Rpl39|Eif3f|Rpl15|Sars|Rps26|Mrpl16|Rps27a|Mrpl46|Rps10|Chchd1|Rps6|Rpl27a|Rpl8|Eif3g|Eif3c|Mtg1|Mrpl19|Polr2g|Lsm14b|Eif5a|Mrps33|Mrpl34|Rps13|Snca|Eif3k|Hbb-bs|Rps3a1|Tardbp|Ormdl1|Lars2|Cnot9|Mrpl39|Rpl19|Aurkaip1|Rps4x|Serbp1|Rps25|Mrps18c|Mcts2|B4galnt1|Rplp1|Rps6kb2|Rpl30|Eif3m|Mrpl51|Elac1|Rpl18|Rbm24|Mif4gd|Rpl27|Rpl9|Mrpl10|Mrpl52|Mrpl11|Tpr|Eif1|Mrps12|Ormdl2|Rpsa|Enc1|Rplp0|Pla2g6|Rpl31|Cnot11|Zfp706|Rps5|Rpl32|Mrpl30|Eif4a3|Mrpl13|Rpl3|Rpl22l1|Mrps34|Cirbp|Impact|Eif5b|Pkm|Rpl18a|Eef1b2|Eef1g|Slbp|Rps3|Ggt7|Upf3b|Rps19|Rpl10a|Eif4g2|Mrpl33|Otud6b|Pa2g4|Rps15a|Rpl24|Rpl11|Rps20|Mrps15|Mrpl54|Mrpl28|Mrps22|Mlycd|Mrps11|Uqcc2|Ormdl3|Ddx3x|Etf1|Ppp1ca|Eif4g1|Rpl4|Eef1a2|Mrpl12|Gfm2|Rps15|Eef1a1|St3gal1|Mrpl42|Mrpl18|Eif2s2|Rwdd1|Mrps21|Mapk1|Dap3|Kars|Aarsd1|Eif5|Eef1d|Rpl21|Rpl17|Mpc2|Eif3e|Dld|Pml|Zfp598|Rpl29|Rps24|Slc1a2|Ngdn|Pcif1|Ncbp2|Mrpl55|Mrpl27|Mrpl41|Inpp5e|Nars|Qars|Rplp2|Mrps16|Gadd45gip1|Mrps35|Eef2|Mrps24|Eif3d|Rbm3|Rps7|Rps16|Smpd3|Mrpl57|Eif4a1|Mettl17|Samd8|Neurl1a|Mrpl14|Rpl28|Mrpl4|Mrps23|Gclm|Trim3|Mrpl23|Mtrf1|Rpl23a|Rps11|Ncl|Eif2b4|Nolc1|Mrpl36|Hagh|Dalrd3|B4galt3|Mrpl45|Calr|Sptssa|Guf1|Denr|Klhdc10|Rpl13|Ighmbp2|Gtpbp2|Rcc1l|St8sia3|Mrpl40|Exosc2|Rps12|Usp10|Ddx25	KO	Oligo
GOBP_AMIDE_METABOLIC_PROCESS	3.15597e-23	6.52534e-21	1.24623	-0.454037	-2.03603	822	Rpl38|Rps29|Rpl14|Rpl37|Rps28|Eif1b|Rpl36|Rps21|Rpl36a|Rps9|Rpl37a|Ndufa7|Rpl6|Rpl23|Rpl35a|Vdac1|Rps8|Rpl34|Rpl41|Fau|Rpl5|Rps27|Spcs3|Rpl35|Mrpl20|Rps17|Aimp1|Rpl7a|Clu|Gapdh|Rpl39|Eif3f|Rpl15|Sars|Rps26|Mrpl16|Rps27a|Mrpl46|Rps10|Chchd1|Rtn1|Rps6|Rpl27a|Rpl8|Eif3g|Eif3c|Mtg1|Mrpl19|Polr2g|Lsm14b|Got1|Eif5a|Mrps33|Mrpl34|Rps13|Snca|Suclg1|Glul|Eif3k|Hbb-bs|Rps3a1|Tardbp|Ormdl1|Lars2|Cnot9|Mrpl39|Rpl19|Aurkaip1|Rps4x|Serbp1|Rps25|Mrps18c|Gsk3a|Mcts2|B4galnt1|Rplp1|Rps6kb2|Rpl30|Eif3m|Mrpl51|Elac1|Rpl18|Rbm24|Mif4gd|Rpl27|Rpl9|Mrpl10|Nagk|Mrpl52|Mrpl11|Tpr|Eif1|Mrps12|Ormdl2|Neu1|Rpsa|Enc1|Rplp0|Pla2g6|Mcee|Rela|Rpl31|Cnot11|Zfp706|Pin1|Rps5|Rpl32|Mrpl30|Eif4a3|Mrpl13|Rpl3|Rpl22l1|Mrps34|Cirbp|Impact|Eif5b|Pkm|Rpl18a|Eef1b2|Eef1g|Slbp|Rps3|Sorl1|Ggt7|Upf3b|Rps19|Rpl10a|Eif4g2|Mrpl33|Otud6b|Pa2g4|Rps15a|Rpl24|Rpl11|Acot9|Rps20|Mrps15|Mrpl54|Mrpl28|Mrps22|Mlycd|Mrps11|Uqcc2|Ormdl3|Ddx3x|Etf1|Ppp1ca|Eif4g1|Rpl4|Eef1a2|Mrpl12|Gfm2|Rps15|Eef1a1|St3gal1|Mrpl42|Spcs2|Mrpl18|Eif2s2|Rwdd1|Mrps21|Mapk1|Pcsk1n|Dap3|Kars|Aarsd1|Eif5|Eef1d|Rpl21|Rpl17|Mpc2|Eif3e|Dld|Lancl1|Pml|Zfp598|Rpl29|Fasn|Rps24|Gad2|Slc1a2|Ngdn|Pcif1|Prnp|Ncbp2|Mrpl55|Mrpl27|Mrpl41|Inpp5e|Nars|Efna1|Qars|Rplp2|Mrps16|Gadd45gip1|Mrps35|Eef2|Mrps24|Eif3d|Rbm3|Rps7|Rps16|Smpd3|Mrpl57|Eif4a1|Mettl17|Tpp1|Samd8|Sucla2|Hexb|Aldh4a1|Neurl1a|Trp53|Mrpl14|Rpl28|Mrpl4|Mrps23|Gclm|Trim3|Mrpl23|Nudt19|Mtrf1|Rpl23a|Rps11|Ncl|Eif2b4|Abca2|Nolc1|Mrpl36|Hagh|Psen2|Mthfsl|Dalrd3|B4galt3|Mrpl45|Calr|Sptssa|Guf1|Denr|Rptor|Klhdc10|Rpl13|Ighmbp2|Pla2g15|Gtpbp2|Rcc1l|St8sia3|Gne|Acsl3|Mrpl40|Exosc2|Rps12|Tmed10|Usp10|Ddx25	KO	Oligo
GOBP_AMINE_TRANSPORT	0.00144272	0.025219	0.45506	-0.49277	-1.70075	66	Rgs4|Chga|Pcp4|Arl6ip1|Sv2a|Rab3a|Cck|Grin2b|Tor1a|Slc38a1|Snca|Syt1|Stx1a|Stxbp1|Grk2|Syt13|Rab3b|Syt4|Vip|Slc44a2|Syt7|Syt5|Syt11|Sdhd|Nat8l|Cnr1|Gabbr1	KO	Oligo
GOBP_ANTIMICROBIAL_HUMORAL_IMMUNE_RESPONSE_MEDIATED_BY_ANTIMICROBIAL_PEPTIDE	8.46168e-06	0.000360202	0.593325	-0.79734	-2.06144	18	Fau|Npy|Gapdh|Rpl39|Romo1|Rpl30|Pglyrp1|Ccl27a|Rps19|B2m|Vip	KO	Oligo
GOBP_ANTIMICROBIAL_HUMORAL_RESPONSE	0.000888009	0.0176869	0.477271	-0.66894	-1.86665	25	Fau|Npy|Gapdh|Rpl39|Romo1|Rpl30|Pglyrp1|Pla2g6|Ccl27a|Rps19|B2m|Vip	KO	Oligo
GOBP_APPENDAGE_DEVELOPMENT	0.00127003	0.0230731	0.45506	0.397791	1.58942	111	Prrx1|Dmd|Dync2h1|Fbxw4|Smoc1|Gnaq|Tgfb2|Sall3|Chd7|Large1|Pias4|Ptch1|Notch1|Fgfr1|Cacna1c|Asph|Pbx1|Chst11|Iqce|Nfia|Ext1|Grhl2|Atp7a|Atrx|Lrp4|Notch2|Lmbr1|Runx2|Lrp6|Intu|Rarb|Nipbl|Rpgrip1l	KO	Oligo
GOBP_APPENDAGE_MORPHOGENESIS	0.00070329	0.0148237	0.477271	0.428714	1.64811	94	Prrx1|Dync2h1|Fbxw4|Gnaq|Tgfb2|Sall3|Chd7|Large1|Ptch1|Notch1|Fgfr1|Cacna1c|Asph|Pbx1|Chst11|Iqce|Nfia|Ext1|Grhl2|Atp7a|Atrx|Lrp4|Notch2|Lmbr1|Runx2|Lrp6|Intu|Rarb|Nipbl|Rpgrip1l|Bmp7|Zbtb16|Flvcr1|Sik3|Lrp5|Aff3|Ski	KO	Oligo
GOBP_ATP_BIOSYNTHETIC_PROCESS	2.50875e-15	3.11228e-13	1.00732	-0.720257	-2.58445	87	Atp5k|Atp5o|Ndufb11|Ndufa5|Atp5l|Ndufa7|Atp5e|Ndufb4|Atp5g3|Ndufa2|Ndufa3|Atp5h|Ndufs7|Ndufb10|Ndufc2|Ndufv3|Ndufv1|Ndufa13|Aldoa|Ndufc1|Ndufa11|Ndufab1|Ndufs6|Atp5j|Atp5j2|Ndufb9|Ndufb2|Ndufb7|Atp5b|Ndufs5|Ndufb3|Ndufa6|Ndufa1|Ndufs2|Ndufv2|Atp5g1|Atp5a1|Atp5c1|Ndufa9|Ndufb8|Nudt2|Ndufb5|Stoml2|Atp5d	KO	Oligo
GOBP_ATP_METABOLIC_PROCESS	2.59879e-16	3.76132e-14	1.0377	-0.68869	-2.54549	109	Atp5k|Atp5o|Ndufb11|Ndufa5|Atp5l|Ndufa7|Atp5e|Ndufb4|Atp5g3|Ndufa2|Ndufa3|Atp5h|Ndufs7|Ndufb10|Ndufc2|Ndufv3|Ndufv1|Ndufa13|Aldoa|Ndufc1|Hspa8|Ndufa11|Atp1b1|Ndufab1|Ndufs6|Atp5j|Atp5j2|Ndufb9|Ndufb2|Ndufb7|Atp5b|Ndufs5|Ndufb3|Atpif1|Ndufa6|Ndufa1|Ndufs2|Ndufv2|Atp5g1|Atp5a1|Atp5c1|Ndufa9|Ndufb8|Nudt2|Enpp1|Atp6v1a|Ndufb5|Stoml2|Atp5d|Ak1|Ndufa12|Ndufs1|Ndufa8	KO	Oligo
GOBP_ATP_SYNTHESIS_COUPLED_ELECTRON_TRANSPORT	4.58273e-12	4.42183e-10	0.887075	-0.712715	-2.4682	68	Uqcr10|Chchd2|Cox7a2|Ndufa7|Uqcr11|Ndufs7|Cox7c|Ndufc2|Uqcrq|Coq7|Cox5b|Ndufv3|Ndufv1|Uqcrfs1|Ndufs6|Uqcrb|Snca|Ndufb9|Cox7b|Cox5a|Cox8a|Cox4i1|Ndufs2|Ndufv2|Cox6a1|Uqcrh|Ndufb8|Park7|Dld|Cycs|Ndufa12|Ndufs1|Ndufa8|Cyc1|Uqcrc2|Uqcc3	KO	Oligo
GOBP_AUTOPHAGY_OF_MITOCHONDRION	0.000963208	0.0187545	0.477271	-0.480799	-1.69757	75	Tomm7|Vdac1|Fkbp8|Slc25a5|Htra2|Map1lc3a|Atpif1|Gsk3a|Slc25a4|Map1lc3b|Gabarap|Cttn|Slc25a46|Fundc1|Rnf41|Atg3|Trp53|Atg12|Gabarapl1|Arfip2|Fis1|Bnip3l|Gabarapl2|Atg9a|Hdac6|Vps13d|Parl|Srebf1|Snx7|Fbxw7	KO	Oligo
GOBP_AXON_GUIDANCE	0.00258775	0.0390483	0.431708	0.358143	1.50421	157	Sema3e|Cntn6|Sema3d|Plxnc1|Ntn1|Unc5c|Dscam|Tgfb2|Flrt3|Sema5b|Sema6d|Prtg|Robo1|Ptpro|Ptch1|Notch1|Ncam1|Smo|Ednra|Crppa|Nfasc|Cntn1|Lrtm2|Cyfip1|Kif5b|Cdh4|Alcam|Efnb2|Enah|Ext1|Dcc|Arhgap35|Lrp1|Ank3|Neo1|Chl1|Ptprm|Evl|Etv4|Cyfip2|Dscaml1|Ryk|Epha4	KO	Oligo
GOBP_BEHAVIOR	2.77595e-07	1.44427e-05	0.674963	0.336891	1.58888	491	Ednrb|Ankfn1|Abat|Fgf14|Chrna7|Brinp1|Eps8|Adgrb3|Mir133a-1hg|Nr2c2|Neto1|Ptprz1|Kcnd2|Dmd|Itga8|Slc8a3|Hdac4|Grm5|Sobp|Sgip1|a|Astn1|Prkce|Per3|Gnaq|Slc1a1|Dscam|Sez6l|Nlgn1|Tafa2|Pcdh15|Csmd1|Adgrl3|Phf21a|Slc1a3|Prkca|Nf1|Kcnq3|Slc4a10|Ctnnd2|Nrxn3|Chd7|Thrb|Lsamp|Large1|Negr1|Grik2|Bcl2|Nr1d2|Scn3a|Axin1|Sorcs3|Nrxn1|Adcy8|Shank3|Sptbn4|Grid1|Gigyf2|Adcy5|Hrh1|Auts2|Ncam1|Tnr|Gabrb3|Dab1|Spg11|Nrg1|Ptger4|Tanc1|Asic1|Aff2|Cacna1c|Ncor1|Grm7|Fxr1|Prkcg|Rnf180|Cntn1|Npas3|Atp1a2|Pias1|Mbd5|Grik1|Zfhx2|Fgf12|Atxn1|Spire1|Ncoa1|Ext1|Crebrf|Gnb1l|Myo5a|Meis1|Mecp2|Kcnma1|Trpm7|Shc3|Atp8a1|Unc79|Prkaa1|Alk|Sdk1|Atp7a|Oxr1|Nav2|Hexa|Chl1|Brsk1|Crebbp|Ppara|Slc24a2|Olfm2|Gad1|Clstn2|Apba1|Tsc1|Dgki|Cfap20|Agrp|Tbce|Pcm1|Epha4	KO	Oligo
GOBP_BIOLOGICAL_PROCESS_INVOLVED_IN_INTERACTION_WITH_HOST	0.00293435	0.042328	0.431708	-0.46239	-1.64407	80	Rnasek|Ifitm3|Ly6e|Fuca2|Mid2|Pglyrp1|Bsg|Grk2|Chmp5|Mre11a|Thoc6|Trim59|Hmgb1|Nectin1|Ddb1|Chmp2a|Trim26|Trim8|Ctsb|Trim62	KO	Oligo
GOBP_BIOLOGICAL_PROCESS_INVOLVED_IN_INTERACTION_WITH_SYMBIONT	0.00185417	0.0307862	0.45506	-0.484693	-1.66668	65	Cfl1|Gapdh|Hspa8|Romo1|Cdk9|Psmc3|Tardbp|Taf11|Tusc2|Eef1a1|Ddb1|Fasn|Fn1|Lrrc19|Ccnt1|Snw1|Ccnk|Vapb|Zfp639|Jun|Sap30bp|Ppib|Jak2|Cdc42|Zdhhc9|Apoe|Nucks1|Gpx1|Sp1	KO	Oligo
GOBP_BIOLOGICAL_PROCESS_INVOLVED_IN_SYMBIOTIC_INTERACTION	2.82884e-05	0.00100679	0.57561	-0.466988	-1.79059	138	Cfl1|Rnasek|Ifitm3|Ly6e|Gapdh|Fuca2|Hspa8|Romo1|Cdk9|Psmc3|Tardbp|Mid2|Pglyrp1|Bsg|Grk2|Chmp5|Mre11a|Thoc6|Trim59|Taf11|Hmgb1|Nectin1|Tusc2|Eef1a1|Ddb1|Fasn|Chmp2a|Fn1|Trim26|Lrrc19|Trim8|Ctsb|Trim62	KO	Oligo
GOBP_BLOOD_VESSEL_MORPHOGENESIS	0.00275041	0.0404823	0.431708	0.297011	1.34536	328	Sema3e|Zfpm2|Pik3r3|Prrx1|Adgrb3|Cdh13|Eya1|Sgcd|Thsd7a|Ptprj|Rora|Prkd1|Adam12|Slc1a1|Tgfb2|Vav3|Pxdn|Rapgef2|Fgf1|Prkca|Nf1|Nrxn3|Chd7|Robo1|Rin2|Tspan12|Nrxn1|Notch1|Calcrl|Arhgap22|Tcf4|Smo|Rock1|Ptger4|Fgfr1|Ednra|Stk4|Akt3|Bmper|Ddah1|Jmjd6|Wnk1|Sulf1|Map3k3|Tafa5|Efnb2|Stard13|Pde3b|Col18a1|Wars2|Cited2|Meis1|Sgpl1|Mecp2|Arhgap24|Lrp1|Sash1|Ptprm|Prkcb|Rnf213|Epn2	KO	Oligo
GOBP_CANONICAL_WNT_SIGNALING_PATHWAY	7.83017e-06	0.000339986	0.593325	0.402767	1.72514	193	Ednrb|Shisa6|Rbms3|Lgr5|Gpc5|Invs|Disc1|Kank1|Gnaq|Map3k1|Ankrd6|Prdm15|Ctnnd2|Tbl1xr1|Btrc|Ptpro|Scel|Axin1|Nfkb1|Notch1|Ccdc88c|Ednra|Stk4|Sox13|Ppp2r3a|Usp47|Wnk1|Cdk14|Dab2|Ccny|Mllt3|Cyld|Rapgef1|Pygo1|Jade1|Ext1|Scyl2|Daam2|Stk11|Ubac2|Gskip|Xiap|Lrp4|Tnks2|Csnk1g3|Znrf3|Src|Nphp3|Stk3|Sema5a|Lrp6|Lats1|Ctdnep1|Prkn|Tle3|Dvl2|Siah1a|Mcc|Sulf2|Sox2|Gsk3b|Tcf7l1	KO	Oligo
GOBP_CARBOHYDRATE_DERIVATIVE_BIOSYNTHETIC_PROCESS	1.41238e-05	0.000567827	0.593325	-0.361427	-1.56686	456	Atp5k|Atp5o|Ndufb11|Ndufa5|Atp5l|Ndufa7|Atp5e|Vdac1|Ndufb4|Nme1|Atp5g3|Ndufa2|Ndufa3|Atp5h|Ndufs7|Ndufb10|Ndufc2|Gapdh|Ndufv3|Pgam1|Ndufv1|Ndufa13|Aldoa|Ndufc1|Dpm2|Ndufa11|Dpm3|Ndufab1|Ndufs6|Atp5j|Tmem258|Atp5j2|Snca|Ndufb9|Ndufb2|Ndufb7|Atp5b|Mdh2|Ndufs5|Mdh1|Itm2b|Ndufb3|Ndufa6|Ndufa1|B4galnt1|Dad1|Galnt9|Impdh1|Ndufs2|Ndufv2|Vangl2|Mgat2|Ostc|Atp5g1|Galnt18|B4gat1|Atp5a1|Eogt|Piga|Atp5c1|Gpd1|Ndst3|Ndst1|Cmpk1|Pmm1|Ndufa9|Tpi1|Mlycd|St3gal5|Ndufb8|Guk1|Slc35b2|St3gal1|Nudt2|Gmpr|Gnpnat1|Ndufb5|Stoml2|Atp5d|Mpc2|Dld|Ak1|Ak2|B3gnt2	KO	Oligo
GOBP_CARBOHYDRATE_DERIVATIVE_METABOLIC_PROCESS	4.7168e-05	0.00161263	0.557332	-0.33267	-1.47544	649	Atp5k|Atp5o|Ndufb11|Ndufa5|Atp5l|Ndufa7|Atp5e|Vdac1|Ndufb4|Nme1|Atp5g3|Ndufa2|Ndufa3|Atp5h|Ndufs7|Ndufb10|Ndufc2|Gapdh|Ran|Ndufv3|Pgam1|Ndufv1|Ndufa13|Fuca2|Aldoa|Ndufc1|Hspa8|Dpm2|Ndufa11|Atp1b1|Dpm3|Ndufab1|Ndufs6|Atp5j|Tmem258|Atp5j2|Snca|Suclg1|Mdp1|Ndufb9|Ndufb2|Ndufb7|Atp5b|Mdh2|Pycrl|Ndufs5|Mdh1|Itm2b|Ndufb3|Atpif1|Ndufa6|Ndufa1|B4galnt1|Dad1|Pglyrp1|Galnt9|Nudt4|Impdh1|Naga|Ndufs2|Ndufv2|Vangl2|Nagk|Mgat2|Ostc|Atp5g1|Galnt18|Neu1|Mcee|B4gat1|Hint1|Atp5a1|Eogt|Rab1b|Piga|Atp5c1|Gpd1|Ndst3|Gamt|Acot9|Dsel|Cst3|Ndst1|Cmpk1|Pmm1|Ndufa9|Tpi1|Mlycd|St3gal5|Ndufb8|Guk1|Slc35b2|St3gal1|Nudt2|Enpp1|Atp6v1a|Gmpr|Gnpnat1|Ndufb5|Stoml2|Atp5d|Mpc2|Dld|Ak1|Ak2|Fasn|B3gnt2|Nudt18|Aldoc|Nfe2l1|Ndufa12|Ndufs1|Pigt|Ndufa8|Ctsl|Coasy|Ap2a1|Smpd3|Tkt|Rpn2|Sucla2|Hexb|Uqcc3|B3gat3|Clpx|Aprt|Ppcdc|Mthfd1|Pde4a|Edem2|Trp53|Nudt3|Pgls|Hs3st2|Itm2c|Dnajc30|Nme2|Nudt19|Sdhb|Pgk1|Abca2|Rab23|Cbr4|Bad|Pfkm|Chst1|Itpa|B4galt3|Sdhd|Tbpl1|Dpy19l1|Ids|Rptor|Dhodh|Atp2b2|St8sia3|Gne|Acsl3	KO	Oligo
GOBP_CELLULAR_COMPONENT_MORPHOGENESIS	0.00206038	0.0331339	0.431708	0.263695	1.26134	624	Sema3e|Cntn6|Trpc5|Zdhhc15|Chrna7|Dcx|Adgrb3|Tiam1|Ptprz1|Prkg1|Lrrc4c|Ankrd27|Dmd|Sema3d|Plxnc1|Ntn1|Unc5c|Disc1|Cask|Kdm1a|Kank1|Prkd1|Myo16|Dscam|Tgfb2|Tnik|Ctnna2|Flrt3|Sema5b|Nlgn1|Sema6d|Rapgef2|Nubpl|Prtg|Il1rapl1|Prkca|Ctnnd2|Robo1|Ntrk3|Ptpro|Map2|Bcl2|Ptch1|Pdlim5|Nrxn1|Notch1|Pid1|Shank3|Sptbn4|Dock10|Pak3|Sdc2|Auts2|Ncam1|Tnr|Mtmr2|Nckap1|Smo|Omg|Rims1|Grip1|Dab1|Spg11|Rock1|Map3k13|Mtm1|Macf1|Ednra|Map4k4|Crppa|Nebl|Farp1|Atl1|Nectin2|Nfasc|Cntn1|Sh3gl2|Lrtm2|Cyfip1|Kif5b|Tmem108|Stxbp5|Cdh4|Alcam|Efnb2|Tanc2|Enah|Taok2|Rere|Ext1|Snx1|Hecw2|Mecp2|C9orf72|Dcc|Lzts3|Atxn2|Arhgap35|Cux1|Rbfox2|Pdpn|Lrp1|Atp7a|Ank3|Neo1|Vps13b|Cdkl3|Ppp1r9a|Stk11|Chl1|Brsk1|Rims2|Ptprm|Evl|Tmod3|Ust|Etv4|Ptprd|Cyfip2|Nin|Clasp1|Dscaml1|Tbce|Ryk|Lrp4|Sipa1l1|Epha4	KO	Oligo
GOBP_CELLULAR_HOMEOSTASIS	0.000748293	0.0155459	0.477271	-0.322055	-1.39951	486	Calm2|Chga|Atp6v1e1|Rnasek|Smdt1|Mt3|Thy1|Calm1|Glrx3|Fcor|Sv2a|Atp6v1d|Prdx2|Npy|Mt1|Bola2|Atp6v0c|Dynll1|Aldoa|Slc39a7|Atp1b1|Slc30a3|Sidt2|Grin2b|Efna5|Sv2b|Prdx5|Fbxo4|Sod2|Snca|Glul|Txn1|Slc30a1|Nr1d1|Ormdl1|Atp5b|Aacs|Apex1|Cx3cl1|Flna|Bak1|Tesc|Bmyc|Git1|Ckb|Grk2|Sri|Atox1|Ormdl2|Selenos|Slc17a7|Pla2g6|Slc39a13|Tmem178|Kcnh1|Dbi|Calb1|Grina|Map1a|Kctd17|Marcksl1|Ddit3|Coro1a|Selenok|Clstn1|Arf1|S100b|C2cd2l|Ormdl3|Cdk5|Ncs1|Rac1|Pim3|Enpp1|Tmbim6|Atp6v1a|Fth1|Tmco1|Car2|Mt2|Prkaca|Mapk1|Rab34|Stoml2|Grin1|Mpc2|Bok|Eif3e|Pml|Selenon|Atp2b1|Ghitm|Prnp|Tm9sf4|Grn|B2m|Nfe2l1|Sod1|Grm1|Jagn1|Cbwd1|Atp6v1g2|Slc39a10|Atp6v1f|Hexb|Ywhae|Fxyd1|Txn2|Cfl2|Snapin|Trp53|Letm1|Cherp|Vsnl1|Myh9|Mon1a|Calm3|Atp13a2|Atp6v1g1|Abca2|Clcn3|Psen2|Bad|Ptprn|Pfkm	KO	Oligo
GOBP_CELLULAR_RESPIRATION	1.74505e-25	5.41213e-23	1.31101	-0.682228	-2.72417	186	Atp5k|Uqcr10|Chchd2|Atp5o|Cox7a2|Ndufb11|Ndufa5|Ndufa7|Uqcr11|Atp5e|Ndufb4|Ndufa2|Ndufa3|Atp5h|Ndufs7|Ndufb10|Cox7c|Ndufc2|Chchd10|Uqcrq|Coq7|Cox5b|Ndufv3|Ndufv1|Ndufa13|Uqcrfs1|Ndufc1|Ndufa11|Ndufab1|Ndufs6|Atp5j|Uqcrb|Sod2|Atp5j2|Snca|Suclg1|Ndufb9|Cox7b|Ndufb2|Ndufb7|Atp5b|Mdh2|Arl2|Ndufs5|Mdh1|Ndufb3|Cox5a|Ndufa6|Cox8a|Ndufa1|Cox4i1|Ndufs2|Ndufv2|Etfb|Cox6a1|Atp5a1|Idh3g|Atp5c1|Gpd1|Uqcrh|Slc25a22|Ndufa9|Ndufb8|Uqcc2|Cisd1|Nipsnap2|Park7|Aco2|Prkaca|Ndufb5|Idh3a|Stoml2|Atp5d|Dld|Cycs|Idh2|Idh3b|Ndufa12|Ndufs1|Ndufa8|Msh2|Gadd45gip1|Cyc1|Uqcrc2|Sucla2|Uqcc3	KO	Oligo
GOBP_CELLULAR_RESPONSE_TO_OXIDATIVE_STRESS	0.0017845	0.0299446	0.45506	-0.393014	-1.53147	159	Chchd2|Cfl1|Mt3|Endog|Prdx2|Coq7|Htra2|Romo1|Prdx5|Sod2|Snca|Txn1|Apex1|Rhob|Ppia|Selenos|Rela|Mapk7|Rps3|Zfp580|Cst3|Slc25a14|Park7|Rwdd1|Mapk1|Pml|Gpr37l1|Selenon|Nfe2l1|Sod1|Pex13|Stk25|Smpd3|Mpv17|Sirpa|Trp53	KO	Oligo
GOBP_CELLULAR_RESPONSE_TO_REACTIVE_OXYGEN_SPECIES	0.00287296	0.0417203	0.431708	-0.444079	-1.59037	89	Cfl1|Mt3|Endog|Prdx2|Romo1|Prdx5|Sod2|Txn1|Apex1|Rhob|Rela|Mapk7|Rps3|Zfp580|Park7|Mapk1|Gpr37l1|Sod1|Pex13|Stk25|Smpd3|Mpv17|Sirpa|Trp53	KO	Oligo
GOBP_CELL_ADHESION	4.66368e-11	3.98522e-09	0.851339	0.340676	1.64546	720	Sema3e|Tln2|Cntn6|Grid2|Mdga2|Cntn4|Cdh13|Tiam1|Ptprz1|Prkg1|Lrrc4c|Hapln1|Dmd|Itga8|Lama4|Ptprt|Ptprj|Pcdh19|Fat3|Mkln1|Astn2|Astn1|Arhgap6|Plxnc1|Vwc2|Prkce|Ntn1|Disc1|Cask|Kank1|P2ry12|Smoc1|Adam12|Lamc1|Il6st|Ncam2|Kif26b|Dscam|Dlg2|Tgfb2|Vav3|Ctnna2|Rap1gap|Pxdn|Flrt3|Nlgn1|Pcdh15|Ppard|Adgrl3|Prtg|Igsf21|Cadm2|Il1rapl1|Spon1|Smarcd3|Prkca|Nf1|Ctnnd2|Nrxn3|Robo1|Farp2|Lsamp|Rin2|Negr1|Peak1|Bcl2|Zdhhc2|Apbb1ip|Tenm1|Cblb|Vcan|Nrxn1|Notch1|Fut9|Hsph1|Ncam1|Tnr|Lpp|Hes5|Omg|Dab1|Nrg1|Rock1|Ptger4|Macf1|Itga9|Map4k4|Fer|Stk4|Dlc1|Sox13|Ctnna3|Cdh10|Prex1|Cdh18|Pag1|Vezt|Ppp1r12a|Lrrc7|Wnk1|Nectin2|Tesk2|Cd276|Cbfb|Swap70|Dab2|Bcr|Pcdh11x|Nfasc|Cntn1|Adgrv1|Pvr|Edil3|Rsu1|Cdh4|Alcam|Efnb2|Rdx|Nexmif|Pde3b|Col18a1|Utrn|Cyld|Spg7|Rapgef1|Radil|Myo10|Taok2|Faf1|Ext1|Cited2|Itgad|Dcc|Trpm7|Grhl2|Il1rap|Pdpn|Lrp1|Sdk1|Pcdh9|Ank3|Plekha2|Neo1|Pcdh7|Chl1|Ptprk|Prkcq|Ppara|Ston1|Ptprm|Acan|Triobp|Epdr1|Megf11|Tnfaip6|Cldn14|Clstn2|Ptprd|Itpkb|Cyfip2|Tsc1|Sdk2|Efr3a|Fndc3a|Clasp1|Dscaml1|Itgbl1|Epha4|Limch1|Dll1|Zfp36l1|Sorbs1|Vps33b|Adam23|Ttyh1|Pbrm1|Pard3|Plcb1|Pde4d|Src|Nfat5|Rasa1|Pnp|Cdk6|Ptprf|Fbn1|Cspg5|Hepacam|Ntm|Ap3d1|Rs1|Pycard|Ap3b1|Slk|Frmd5|Pkp4|Aatf|Cdh19|Sema5a|Adamts9|Pcdhgc4|Lrp6|Acvr1|Gpm6b|Prkcz|Ajap1|Bcl6|Adgrg1|Adam10|Ptn|Pard3b	KO	Oligo
GOBP_CELL_CELL_ADHESION	1.94031e-06	9.15744e-05	0.627257	0.333503	1.54916	422	Tln2|Cntn6|Grid2|Mdga2|Cdh13|Prkg1|Lrrc4c|Itga8|Ptprt|Pcdh19|Fat3|Astn2|Astn1|Ntn1|P2ry12|Il6st|Kif26b|Dscam|Dlg2|Tgfb2|Ctnna2|Rap1gap|Flrt3|Nlgn1|Pcdh15|Adgrl3|Prtg|Igsf21|Cadm2|Il1rapl1|Smarcd3|Prkca|Ctnnd2|Robo1|Negr1|Bcl2|Zdhhc2|Tenm1|Cblb|Nrxn1|Notch1|Fut9|Hsph1|Ncam1|Tnr|Lpp|Dab1|Nrg1|Rock1|Itga9|Fer|Sox13|Ctnna3|Cdh10|Cdh18|Pag1|Vezt|Lrrc7|Wnk1|Nectin2|Cd276|Cbfb|Swap70|Nfasc|Cntn1|Adgrv1|Pvr|Cdh4|Alcam|Efnb2|Rdx|Nexmif|Cyld|Rapgef1|Myo10|Taok2|Ext1|Cited2|Itgad|Dcc|Il1rap|Pdpn|Ank3|Neo1|Chl1|Prkcq|Ppara|Ptprm|Megf11|Clstn2|Ptprd|Itpkb|Cyfip2|Sdk2|Efr3a|Fndc3a|Dscaml1|Zfp36l1|Vps33b|Ttyh1|Pbrm1|Pard3|Pde4d|Src|Nfat5|Pnp|Ptprf	KO	Oligo
GOBP_CELL_CELL_ADHESION_VIA_PLASMA_MEMBRANE_ADHESION_MOLECULES	1.4769e-05	0.000588323	0.593325	0.463162	1.84582	112	Cntn6|Grid2|Mdga2|Cdh13|Lrrc4c|Ptprt|Pcdh19|Fat3|Dscam|Tgfb2|Flrt3|Nlgn1|Pcdh15|Adgrl3|Prtg|Igsf21|Cadm2|Il1rapl1|Robo1|Tenm1|Nrxn1|Dab1|Nrg1|Cdh10|Cdh18|Wnk1|Nectin2|Pvr|Cdh4|Alcam|Taok2|Il1rap|Chl1|Ptprm|Clstn2|Ptprd|Sdk2|Dscaml1	KO	Oligo
GOBP_CELL_CELL_SIGNALING	0.00016335	0.00469713	0.518848	0.255821	1.2767	1029	Ednrb|Shisa6|Cacna2d2|Grid2|Abat|Htr1f|Fgf14|Erbb4|Rbms3|Chrna7|Per2|Grin3a|Lgr5|Fchsd2|Pde1c|Anks1b|Neto1|Gpc5|Tiam1|Grik4|Unc13c|Lrrc4c|Dmd|Slc8a3|Lrfn2|Grm5|Eea1|Fbxw4|Invs|Insyn2b|Prkce|Disc1|Cask|Kank1|Prkd1|P2ry12|Sncaip|Nr3c2|Gnaq|Plcb4|Myt1|Slc1a1|Dlg2|Ltbp1|Tnik|Cacna1g|Rnf43|Dgkb|Midn|Map3k1|Nlgn1|Rapgef2|Ankrd6|Ppard|Ophn1|Il1rapl1|Prdm15|Slc1a3|Prkca|Nf1|Kcnq3|Slc4a10|Ctnnd2|Nrxn3|Chd7|Tbl1xr1|Btrc|Ptpro|Slc4a8|Large1|Grik2|Pias4|Scel|Zdhhc2|Axin1|Nfkb1|Dlgap1|Sorcs3|Nrxn1|Dtnb|Notch1|Adcy8|Ston2|Shank3|Grid1|Mcu|Gabrb1|Adcy5|Hrh1|Ncam1|Gabrb2|Tnr|Mtmr2|Neto2|Rfx3|Smo|Ctbp2|Gpr158|Gabrb3|Cacng4|Rims1|Grip1|Erc2|Spg11|Nrg1|Ror1|Ptger4|Fgfr1|Gria4|Macf1|Stx19|Ccdc88c|Ednra|Calb2|Map4k4|Stk4|Sox13|Asic1|Arrb1|Nalcn|Ppp2r3a|Cacna1c|Gipr|Usp47|Farp1|Grm7|Wnk1|Gabra2|Fxr1|Prkcg|Sulf1|Cdk14|Dab2|Bcr|Cadps|Cadps2|Ncoa6|Drp2|Ccny|Cyfip1|Mllt3|Mark1|Ptprn2|Kif5b|Tmem108|Stxbp5|Grik1|Alg13|Fgf12|Atxn1|Pde3b|Utrn|Pick1|Cyld|Gabrg3|Cxxc4|Rapgef1|Pygo1|Jade1|Ext1|Syde1|Hip1|Pla2g4a|Myo5a|Entpd1|Mecp2|Dcc|Kcnma1|Shc3|Scyl2|Cul3|Il1rap|Prkaa1|Lrp1|Plcl1|Daam2|Pxk|Ppp1r9a|Stk11|Lrrfip2|Csnk2a2|Ubac2|Brsk1|Rims2|Dlgap4|Syap1|Slc24a2|Depdc1b|Gria3|Prkcb|Rnf213|Ank2|Rab3gap1|Clstn2|Ptprd|Apba1|Gskip|Ppfia3|Xiap|Dgki|Fbxw11|Sorbs2|Rasgrf1|Shisa9|Ryk|Lrp4|Sipa1l1|Epha4|Dll1|Tnks2|Sorbs1|Kcnc3|Crtc1|Csnk1g3|Znrf3|Map2k6|Irs1|Plcb1|Src|Nphp3|Rps6kb1|Sirt6|Pkd2|Fbn1|Abcc4|Snap23|Grk5|Clock|Cspg5|Nxn|Ccdc186|Sorcs2|Rab8b|Arhgap44|Stim1|Chmp2b|Kcmf1|Smad2|Slc12a4|Trio	KO	Oligo
GOBP_CELL_CELL_SIGNALING_BY_WNT	5.39174e-05	0.00180084	0.557332	0.346267	1.5355	281	Ednrb|Shisa6|Rbms3|Lgr5|Gpc5|Tiam1|Fbxw4|Invs|Disc1|Kank1|Gnaq|Tnik|Rnf43|Map3k1|Ankrd6|Prdm15|Ctnnd2|Tbl1xr1|Btrc|Ptpro|Pias4|Scel|Axin1|Nfkb1|Notch1|Ror1|Macf1|Ccdc88c|Ednra|Stk4|Sox13|Ppp2r3a|Usp47|Wnk1|Sulf1|Cdk14|Dab2|Ccny|Mllt3|Mark1|Cyld|Cxxc4|Rapgef1|Pygo1|Jade1|Ext1|Scyl2|Cul3|Prkaa1|Lrp1|Daam2|Stk11|Lrrfip2|Csnk2a2|Ubac2|Depdc1b|Rnf213|Gskip|Xiap|Fbxw11|Ryk|Lrp4|Tnks2|Csnk1g3|Znrf3|Src|Nphp3|Pkd2|Grk5|Nxn|Stk3|Tmem67|Sema5a|Lrp6|Lats1|Ctdnep1|Prkn|Hbp1|Tle3|Dvl2|Siah1a|Tmem237|Mcc|Sulf2|Sox2|Gsk3b|Tcf7l1|Abl1	KO	Oligo
GOBP_CELL_JUNCTION_ORGANIZATION	2.39531e-05	0.000896588	0.57561	0.292391	1.39167	599	Sema3e|Shisa6|Cacna2d2|Grid2|Mdga2|Zdhhc15|Erbb4|Chrna7|Adgrb3|Cdh13|Tiam1|Unc13c|Lrrc4c|Slc8a3|Lrfn2|Ptprt|Ptprj|Grm5|Arhgap6|Plxnc1|Ntn1|Disc1|Cask|Nrg2|Lamc1|Slc1a1|Dlg2|Tgfb2|Ctnna2|Lrrtm3|Flrt3|Dgkb|Sez6l|Lrrtm4|Nlgn1|Rapgef2|Adgrl3|Ophn1|Igsf21|Il1rapl1|Zfp804a|Prkca|Nf1|Nbea|Ctnnd2|Nrxn3|Robo1|Ntrk3|Ptpro|Large1|Negr1|Peak1|Bcl2|Zdhhc2|Pdlim5|Nrxn1|Shank3|Sptbn4|Grid1|Asap1|Dock10|Pak3|Elfn1|Gabrb2|Tnr|Mtmr2|Arhgap22|Gpr158|Gabrb3|Mtss1|Erc2|Gphn|Spg11|Nrg1|Rock1|Tanc1|Inava|Macf1|Map4k4|Dlc1|Cdh10|Cdh18|Farp1|Abhd17c|Gabra2|Tesk2|Bcr|Nfasc|Sh3gl2|Drp2|Lrtm2|Ppfibp1|Cyfip1|Tmem108|Cdh4|Efnb2|Rdx|Tanc2|Pick1|Csk|Mapre2|Rapgef1|Taok2|Nfia|Ext1|Sdcbp|Myo5a|Lhfpl4|Mecp2|Lzts3|Grhl2|Il1rap|Lrp1|Ank3|Wasf3|Ppp1r9a|Vstm5|Rims2|Ptprk|Ston1|Cap2|Cldn14|Clstn2|Ptprd|Ikbkb|Tsc1|Sdk2|Ppfia3|Clasp1|Sorbs2|Lrp4|Sipa1l1|Epha4|Limch1|Lrrn3|Sorbs1	KO	Oligo
GOBP_CELL_MORPHOGENESIS	2.7118e-05	0.00097311	0.57561	0.282148	1.37378	756	Sema3e|Cntn6|Trpc5|Zdhhc15|Chrna7|Eps8|Dcx|Adgrb3|Cdh13|Arhgef26|Tiam1|Ptprz1|Prkg1|Lrrc4c|Ankrd27|Dmd|Sema3d|Fat3|Mkln1|Plxnc1|Ntn1|Unc5c|Disc1|Cask|Kdm1a|Kank1|Fry|Frmd6|Myo16|Shroom4|Dscam|Tgfb2|Tnik|Ctnna2|Flrt3|Sema5b|Map3k1|Nlgn1|Sema6d|Rapgef2|Pcdh15|Ophn1|Prtg|Il1rapl1|Larp4|Slc1a3|Prkca|Ctnnd2|Sox6|Robo1|Ntrk3|Ptpro|Map2|Bcl2|Ptch1|Pdlim5|Jmjd1c|Hps1|Nrxn1|Notch1|Shank3|Sptbn4|Phip|Thoc2|Dock10|Pak3|Sdc2|Auts2|Ncam1|Tnr|Nckap1|Smo|Omg|Rims1|Grip1|Dab1|Spg11|Nrg1|Rock1|Map3k13|Macf1|Ccdc88c|Ednra|Map4k4|Stk4|Dlc1|Cdh10|Cdh18|Crppa|Farp1|Atl1|Dab2|Nfasc|Cntn1|Sh3gl2|Lrtm2|Rabl2|Cyfip1|Kif5b|Rb1|Tmem108|Stxbp5|Cdh4|Alcam|Efnb2|Rdx|Tanc2|Enah|Bin3|Col18a1|Pdzd8|Myo10|Taok2|Rere|Nfia|Prpf40a|Ext1|Snx1|Hecw2|Mecp2|C9orf72|Dcc|Lzts3|Grhl2|Atxn2|Arhgap35|Cul3|Cux1|Rbfox2|Pdpn|Lrp1|Atp7a|Ank3|Neo1|Wasf3|Zmym4|Hexa|Cdkl3|Fmnl2|Ppp1r9a|Stk11|Chl1|Brsk1|Rims2|Ptprm|Lpar1|Evl|Triobp|Ust|Sh3d19|Cap2|Etv4|Ptprd|Cyfip2|Nin|Fryl|Dscaml1|Tbce|Ryk|Lrp4|Sipa1l1|Epha4	KO	Oligo
GOBP_CELL_MORPHOGENESIS_INVOLVED_IN_NEURON_DIFFERENTIATION	0.00060625	0.0134303	0.477271	0.284285	1.33996	497	Sema3e|Cntn6|Trpc5|Zdhhc15|Chrna7|Dcx|Adgrb3|Tiam1|Ptprz1|Prkg1|Lrrc4c|Ankrd27|Sema3d|Fat3|Plxnc1|Ntn1|Unc5c|Disc1|Cask|Dscam|Tgfb2|Tnik|Ctnna2|Flrt3|Sema5b|Nlgn1|Sema6d|Rapgef2|Pcdh15|Ophn1|Prtg|Il1rapl1|Slc1a3|Prkca|Ctnnd2|Robo1|Ntrk3|Ptpro|Map2|Bcl2|Ptch1|Pdlim5|Notch1|Shank3|Sptbn4|Dock10|Pak3|Sdc2|Auts2|Ncam1|Tnr|Smo|Omg|Grip1|Dab1|Spg11|Map3k13|Macf1|Ednra|Crppa|Farp1|Atl1|Nfasc|Cntn1|Lrtm2|Rabl2|Cyfip1|Kif5b|Rb1|Stxbp5|Cdh4|Alcam|Efnb2|Tanc2|Enah|Taok2|Rere|Ext1|Hecw2|C9orf72|Dcc|Lzts3|Arhgap35|Cux1|Rbfox2|Lrp1|Atp7a|Ank3|Neo1|Hexa|Cdkl3|Ppp1r9a|Stk11|Chl1|Brsk1|Ptprm|Evl|Triobp|Ust|Etv4|Ptprd|Cyfip2|Nin|Dscaml1|Tbce|Ryk|Lrp4|Sipa1l1|Epha4	KO	Oligo
GOBP_CELL_MOTILITY	8.1785e-05	0.0025365	0.538434	0.264195	1.29932	942	Sema3e|Ednrb|Mdga2|Pik3r3|Dpysl3|Erbb4|Gab2|Chrna7|Eps8|Dcx|Tafa4|Cdh13|Gpc5|Tiam1|Ptprz1|Prkg1|Dzip1|Dync2h1|Lama4|Hdac4|Ptprt|Ptprj|Sema3d|Fat3|Astn2|Kcnq1ot1|Astn1|Plxnc1|Gfra1|Dock2|Prkce|Ntn1|Unc5c|Disc1|Kank1|Prkd1|P2ry12|Cdc42bpa|Lamc1|Il6st|Tgfb2|Vav3|Ttll3|Ctnna2|Flrt3|Sema5b|Map3k1|Sema6d|Rapgef2|Ppard|Adgrl3|Fgf1|Cul5|Prkca|Dnah7b|Nf1|Robo1|Ash1l|Ntrk3|Rin2|Ptpro|Large1|Peak1|Bcl2|Vcan|Lrp12|Notch1|Gpc6|Mcu|Fut9|Gbf1|Dock10|Pak3|Anks1|Sdc2|Tmeff2|Auts2|Tnr|Nckap1|Rfx3|Cfap47|Smo|Lrch1|Scai|Dab1|Nrg1|Dnah5|Wwc2|Ssh2|Rock1|Ptger4|Wdr44|Fgfr1|Macf1|Ednra|Itga9|Map4k4|Fer|Stk4|Dlc1|Ctnna3|Prex1|Akt3|Ppp2r3a|Bmper|Cdkn1b|Suds3|Pde4b|Wnk1|Camk2d|Sulf1|Swap70|Dab2|Bcr|Map3k3|Rabl2|Tns3|Lyst|Pvr|Mark1|Srgap3|Trp53inp1|Tafa5|Efnb2|Rdx|Stard13|Enah|Bin3|Nexmif|Col18a1|Mapre2|Radil|Myo10|Rere|Prpf40a|Ext1|Cited2|Syde1|Sdcbp|Myo5a|Sgpl1|Mecp2|Dcc|Atp8a1|Arhgap35|Cul3|Arhgap24|Rbfox2|Pdpn|Nav1|Lrp1|Atp7a|Daam2|Neo1|Fmnl2|Chl1|Sash1|Pds5a|Ptprk|Prkcq|Ston1|Ptprm|Depdc1b|Lpar1|Acan|Evl|Tmod3|Carmil3	KO	Oligo
GOBP_CELL_PART_MORPHOGENESIS	0.000875865	0.0176869	0.477271	0.271262	1.28943	574	Sema3e|Cntn6|Trpc5|Zdhhc15|Chrna7|Dcx|Adgrb3|Tiam1|Ptprz1|Prkg1|Lrrc4c|Ankrd27|Dmd|Sema3d|Plxnc1|Ntn1|Unc5c|Disc1|Cask|Kdm1a|Kank1|Myo16|Dscam|Tgfb2|Tnik|Ctnna2|Flrt3|Sema5b|Nlgn1|Sema6d|Rapgef2|Nubpl|Prtg|Il1rapl1|Prkca|Ctnnd2|Robo1|Ntrk3|Ptpro|Map2|Bcl2|Ptch1|Pdlim5|Nrxn1|Notch1|Pid1|Shank3|Sptbn4|Dock10|Pak3|Sdc2|Auts2|Ncam1|Tnr|Nckap1|Smo|Omg|Rims1|Grip1|Dab1|Spg11|Rock1|Map3k13|Mtm1|Macf1|Ednra|Map4k4|Crppa|Farp1|Atl1|Nectin2|Nfasc|Cntn1|Sh3gl2|Lrtm2|Cyfip1|Kif5b|Tmem108|Stxbp5|Cdh4|Alcam|Efnb2|Tanc2|Enah|Taok2|Rere|Ext1|Snx1|Hecw2|Mecp2|C9orf72|Dcc|Lzts3|Atxn2|Arhgap35|Cux1|Rbfox2|Pdpn|Lrp1|Atp7a|Ank3|Neo1|Cdkl3|Ppp1r9a|Stk11|Chl1|Brsk1|Rims2|Ptprm|Evl|Ust|Etv4|Ptprd|Cyfip2|Nin|Dscaml1|Tbce|Ryk|Lrp4|Sipa1l1|Epha4	KO	Oligo
GOBP_CELL_PROJECTION_ASSEMBLY	0.00220106	0.0346977	0.431708	0.293261	1.3495	385	Dock11|Dpysl3|Eps8|Dcx|Cdh13|Arhgef26|Cep350|Dzip1|Plppr5|Dync2h1|Hdac4|Ntn1|Disc1|Kank1|P2ry12|Rala|Tnik|Vav3|Ttll3|Rap1gap|Nlgn1|Syne1|Rapgef2|Pcdh15|Mtss2|Cc2d2a|Dnah7b|Ptpro|Tenm1|Nrxn1|Asap1|Auts2|Nckap1|Rfx3|Cfap47|2700049A03Rik|Rpgr|Ttc39c|Dnah5|Rock1|Wdr44|Cdc14a|Fer|Fnbp1l|Tctn2|Fxr1|Alms1|Rabl2|Cyfip1|Odf2l|Rdx|Bin3|Pibf1|Cyld|Evi5l|Myo10|Arhgap35|Arhgap24|Atp7a|Daam2|Wasf3|Ppp1r9a|Vstm5|Kif3b|Prkcq|Ston1|Iqcb1|Lpar1|Evl|Cyfip2|Cfap298|Cfap20|Ocrl|Pcm1|Ccdc88a|Ttyh1|Ablim2|Src|Nphp3|Abcc4|Sdccag8|Arhgap44|Cspg4|Ccdc66|Rab3ip|Bbip1|Dnal1|Cdkl5|Tmem67	KO	Oligo
GOBP_CELL_PROJECTION_ORGANIZATION	5.44719e-06	0.000243832	0.610527	0.263476	1.31541	1193	Sema3e|Cntn6|Trpc5|Grid2|Dock11|Cntn4|Dpysl3|Prrx1|Zdhhc15|Chrna7|Grin3a|Eps8|Dcx|Adgrb3|Cdh13|Arhgef26|Cep350|Tiam1|Ptprz1|Prkg1|Lrrc4c|Ankrd27|Dmd|Dzip1|Plppr5|Itga8|Dync2h1|Hdac4|Sema3d|Fat3|Plxnc1|Gfra1|Ntn1|Unc5c|Disc1|Cask|Kdm1a|Kank1|Prkd1|Fry|P2ry12|Rala|Lamc1|Myo16|Dscam|Tgfb2|Tnik|Vav3|Ttll3|Ctnna2|Rap1gap|Flrt3|Sema5b|Nlgn1|Sema6d|Syne1|Rapgef2|Pcdh15|Mtss2|Ophn1|Prtg|Cc2d2a|Samd14|Il1rapl1|Zfp804a|Prkca|Dnah7b|Nf1|Ctnnd2|Robo1|Ntrk3|Ptpro|Map2|Negr1|Bcl2|Csmd3|Ptch1|Tenm1|Pdlim5|Trip11|Xylt1|Nrxn1|Lrp12|Notch1|Shank3|Sptbn4|Fut9|Thoc2|Asap1|Dock10|Pak3|Sdc2|Auts2|Ncam1|Tnr|Mtmr2|Nckap1|Rfx3|Ttc17|Cfap47|Smo|2700049A03Rik|Rpgr|Hes5|Omg|Rims1|Grip1|Ttc39c|Dab1|Spg11|Nrg1|Dnah5|Rock1|Ror1|Map3k13|Wdr44|Prickle2|Tanc1|Fgfr1|Macf1|Cdc14a|Ednra|Map4k4|Fer|Fnbp1l|Prex1|Herc1|Crppa|Farp1|Grm7|Atl1|Lrrc7|Nectin2|Tox|Tctn2|Fxr1|Alms1|Dab2|Nfasc|Cntn1|Sh3gl2|Lrtm2|Rabl2|Adgrv1|Cyfip1|Mark1|Kif5b|Rb1|Tmem108|Tub|Stxbp5|Cdh4|Alcam|Odf2l|Efnb2|Rdx|Tanc2|Enah|Bin3|Pibf1|Spire1|Pick1|Cyld|Evi5l|Rapgef1|Myo10|Taok2|Rere|Ext1|Rrn3|Snx1|Hecw2|Mecp2|C9orf72|Dcc|Lzts3|Atxn2|Arhgap35|Cul3|Cux1|Arhgap24|Rbfox2|Pdpn|Lrp1|Alk|Sdk1|Atp7a|Daam2|Ank3|Neo1|Wasf3|Cdkl3|Ppp1r9a|Stk11|Chl1|Vstm5|Kif3b|Kat2b|Brsk1|Ercc6|Rims2|Ptprk|Prkcq|Crebbp|Crtac1|Ston1|Ptprm|Iqcb1|Lpar1|Evl|Triobp|Ust|Etv4|Manf|Ptprd|Ikbkb|Retreg3|Cyfip2|Tsc1|Cfap298|Fbxo7|Nin|Fryl|Dscaml1|Cfap20|Ocrl|Tbce|Rasgrf1|Pcm1|Ryk|Lrp4|Sipa1l1|Epha4	KO	Oligo
GOBP_CELL_REDOX_HOMEOSTASIS	0.00138737	0.0244877	0.45506	-0.651863	-1.80319	24	Glrx3|Prdx2|Prdx5|Txn1|Apex1|Git1|Selenos|Ddit3|Nfe2l1|Txn2	KO	Oligo
GOBP_CELL_SUBSTRATE_ADHESION	0.00106707	0.0203211	0.45506	0.33995	1.45989	209	Sema3e|Cdh13|Tiam1|Ptprz1|Dmd|Itga8|Ptprj|Mkln1|Arhgap6|Vwc2|Prkce|Disc1|Cask|Kank1|Smoc1|Lamc1|Ppard|Nf1|Rin2|Peak1|Bcl2|Notch1|Rock1|Macf1|Itga9|Map4k4|Fer|Stk4|Dlc1|Prex1|Tesk2|Dab2|Bcr|Edil3|Rsu1|Nexmif|Utrn|Radil|Taok2|Itgad|Trpm7|Pdpn|Lrp1|Plekha2|Ptprk|Ston1|Triobp|Epdr1|Tsc1|Clasp1|Itgbl1|Limch1|Sorbs1|Ttyh1|Src|Rasa1|Cdk6|Cspg5|Slk|Adamts9|Gpm6b|Prkcz|Ajap1|Bcl6|Ptn|St6gal1|Crkl	KO	Oligo
GOBP_CENTRAL_NERVOUS_SYSTEM_DEVELOPMENT	0.000406401	0.0100261	0.498493	0.268652	1.2837	634	Sema3e|Grid2|Erbb4|Brinp1|Sox5|Dcx|Nr2c2|Ptprz1|Prkg1|Hapln1|Dmd|Taok1|Dync2h1|Slc8a3|Ptprj|Rora|Unc5c|Disc1|Kdm1a|P2ry12|Il6st|Gnaq|Slc1a1|Shroom4|Ctnna2|Cers1|Sez6l|Sema6d|Rapgef2|Sall3|Ophn1|Cul5|Prkca|Nf1|Slc4a10|Sox6|Chd7|Robo1|Ntrk3|Large1|Bcl2|Pias4|Ptch1|Vcan|Nrxn1|Notch1|Kdm6b|Shank3|Sptbn4|Mcph1|Spata5|Gigyf2|Ncam1|Macrod2|Zeb1|Tnr|Immp2l|Smo|Gpr158|Gabrb3|Hes5|Omg|Dab1|Spg11|Nrg1|Dnah5|Ror1|Fgfr1|Pomt2|Stk4|Dlc1|Sox13|Akt3|Herc1|Ncor1|Atrn|Tox|Fxr1|Bcr|Pbx1|Nfasc|Cntn1|Ncoa6|Drp2|Atp1a2|Tmem108|Eif2b3|Atxn1|Pdss2|Xrcc4|Rere|Brinp3|Ext1|Cited2|Meis1|Mecp2|Dcc|Grhl2|Atxn2|Arhgap35|Scyl2|Rbfox2|Lrp1|Alk|Atp7a|Daam2|Vps13b|Wasf3|Nav2|Vstm5|Bin1|Agbl4|Atrx|Crtac1|Acan|Rab3gap1|Smad1|Tsc1|Fbxw11|Nin|Dscaml1|Pcm1|Ryk|Epha4|Dll1|Trappc9|Plcb1|Fgf13|Id3|Src|Hook3|Aim2|Msi2|Arnt2|B4galt6|Stk3|Nsun5|D16Ertd472e|Exoc4|Sema5a|Lrp6|Gpm6b|Dclk2|Mycbp2|Sema7a|Eif2b2|Adgrg1|Ptn|Zbtb18|Sez6l2|Ndufs4|Atg16l1|Crkl|Fat4|Smarca1|Pak1|Intu|Kif26a|Cacna1a|Tacc1|Rarb|Zpr1|Map2k1|Nipbl|Nrg3|Nrcam|Pantr2|Rpgrip1l|Wdr37|Sox2|Gsk3b|Gsn|Abl1|Foxp2|Ntrk2|Lrp8	KO	Oligo
GOBP_CENTRAL_NERVOUS_SYSTEM_NEURON_DIFFERENTIATION	0.0016187	0.0276708	0.45506	0.372156	1.5123	127	Sema3e|Grid2|Brinp1|Sox5|Dcx|Taok1|Dync2h1|Rora|Disc1|Gnaq|Rapgef2|Ophn1|Prkca|Slc4a10|Ptch1|Nrxn1|Shank3|Sptbn4|Gigyf2|Smo|Hes5|Spg11|Fgfr1|Herc1|Tox|Brinp3|Dcc|Atxn2|Arhgap35|Scyl2|Atp7a	KO	Oligo
GOBP_CGMP_MEDIATED_SIGNALING	0.000767208	0.0157878	0.477271	0.727216	1.87863	15	Ednrb|Pde3a|Prkg1|Gucy2f|Gucy1a2|Kcnc2|Pde10a	KO	Oligo
GOBP_CIRCULATORY_SYSTEM_DEVELOPMENT	0.000595758	0.0133514	0.477271	0.268955	1.28446	651	Sema3e|Zfpm2|Pik3r3|Prrx1|Erbb4|Adgrb3|Cdh13|Eya1|Sgcd|Thsd7a|Dzip1|Dync2h1|Lama4|Ptprj|Rbm20|Rora|Invs|Akap6|Prkd1|Adam12|Gnaq|Slc1a1|Ltbp1|Tgfb2|Vav3|Pxdn|Flrt3|Slc2a12|Rapgef2|Cc2d2a|Fgf1|Mib1|Smarcd3|Prkca|Nf1|Sox6|Nrxn3|Chd7|Robo1|Ntrk3|Rin2|Large1|Ptch1|Pdlim5|Vcan|Tspan12|Trip11|Nrxn1|Notch1|Kdm6b|Calcrl|Ncam1|Arhgap22|Nckap1|Tcf4|Immp2l|Smo|Nrg1|Dnah5|Rock1|Ptger4|Fgfr1|Ednra|Stk4|Dlc1|Akt3|Cacna1c|Bmper|Ddah1|Jmjd6|Nebl|Cdkn1b|Wnk1|Camk2d|Sulf1|Map2k4|Ncoa6|Map3k3|Sgcz|Rb1|Tafa5|Efnb2|Stard13|Pde3b|Col18a1|Wars2|Pdcd4|Rapgef1|Asxl2|Ext1|Cited2|Syde1|Meis1|Sgpl1|Mecp2|Kcnk2|Grhl2|Arhgap24|Pdpn|Lrp1|Atp7a|Uty|Stk11|Sash1|Nsd2|Pds5a|Ppara|Ptprm|Prkcb|Eln|Rnf213|Acan|Epn2|Ank2|Smad1|Tab2|Tsc1|Sorbs2|Dll1|Zfp36l1|Notch2|Pbrm1|Mtdh|Id3|Tead1|Sh3pxd2b|Nsdhl|Sp2|Nphp3|Ankrd17|Sirt6|Rasa1|Pik3c2a|Pkd2|Fbn1|Nxn|Slc8a1|Stim1|Atf7|Cspg4|Smad2|Nfatc1|Stk3|Tmem67|Lemd3|Sema5a|Adamts9|Lrp6|Acvr1|Hgs|Adgrg1|Adam10|Ptn|Nfe2l2|Spred1|Crkl|Fat4|Naxe|Pak1	KO	Oligo
GOBP_COLLAGEN_FIBRIL_ORGANIZATION	0.00238945	0.0366607	0.431708	0.607518	1.80266	26	Tgfb2|Pxdn|Nf1|Vipas39|P4ha1|Rb1|Col18a1|Ext1|Atp7a|Acan|Vps33b|Chadl	KO	Oligo
GOBP_CYTOPLASMIC_TRANSLATION	2.07059e-24	4.73185e-22	1.27903	-0.730557	-2.78633	132	Rpl38|Rps29|Rpl14|Rps28|Rpl36|Rps21|Rpl36a|Rps9|Rpl37a|Rpl6|Rpl23|Rpl35a|Rps8|Rpl34|Rpl41|Fau|Rpl5|Rps17|Rpl7a|Rpl39|Rpl15|Sars|Rps26|Rps27a|Rps10|Rps6|Rpl27a|Rpl8|Rps13|Rps3a1|Rpl19|Rps4x|Rps25|Mcts2|Rplp1|Rpl30|Eif3m|Rpl18|Rbm24|Mif4gd|Rpl27|Rpl9|Rpsa|Rplp0|Rpl31|Rps5|Rpl32|Rpl3|Rpl22l1|Impact|Pkm|Rpl18a|Slbp|Rps3|Rps19|Rpl10a|Rps15a|Rpl24|Rpl11|Rps20|Etf1|Rpl4|Rps15|Eif2s2|Rwdd1|Eif5|Rpl21|Rpl17|Rpl29|Rps24|Ncbp2|Rplp2|Eef2|Eif3d|Rps7|Rps16|Eif4a1	KO	Oligo
GOBP_DEFENSE_RESPONSE_TO_GRAM_NEGATIVE_BACTERIUM	0.00277229	0.0406665	0.431708	-0.683601	-1.78181	19	Chga|Npy|Romo1|Hmgb2|Rpl30|Rps19|Tusc2|B2m|Vip|Nod1	KO	Oligo
GOBP_DEFENSE_RESPONSE_TO_GRAM_POSITIVE_BACTERIUM	0.000173795	0.00493216	0.518848	-0.68368	-1.96021	27	Chga|Fau|Npy|Rpl39|Romo1|Hmgb2|Pglyrp1|Ppp1r11|B2m|Vip|Scd1|Nod1	KO	Oligo
GOBP_DENDRITE_DEVELOPMENT	0.00347692	0.048079	0.431708	0.314566	1.39521	270	Trpc5|Zdhhc15|Chrna7|Grin3a|Dcx|Adgrb3|Tiam1|Ptprz1|Prkg1|Ankrd27|Fat3|Ntn1|Disc1|Cask|Dscam|Tnik|Ctnna2|Nlgn1|Rapgef2|Il1rapl1|Ctnnd2|Robo1|Map2|Csmd3|Pdlim5|Shank3|Asap1|Dock10|Pak3|Sdc2|Grip1|Dab1|Prex1|Farp1|Cyfip1|Mark1|Tanc2|Spire1|Taok2|Rere|Hecw2|Mecp2|Lzts3|Cux1|Rbfox2|Alk|Sdk1|Atp7a|Cdkl3|Ppp1r9a|Stk11|Crebbp|Lpar1	KO	Oligo
GOBP_DENDRITE_MORPHOGENESIS	0.00118756	0.0217943	0.45506	0.362359	1.51542	167	Trpc5|Zdhhc15|Chrna7|Dcx|Adgrb3|Tiam1|Ptprz1|Ankrd27|Cask|Dscam|Tnik|Ctnna2|Nlgn1|Rapgef2|Il1rapl1|Ctnnd2|Robo1|Pdlim5|Shank3|Dock10|Pak3|Sdc2|Grip1|Farp1|Tanc2|Taok2|Rere|Hecw2|Lzts3|Cux1|Rbfox2|Atp7a|Cdkl3|Ppp1r9a|Stk11	KO	Oligo
GOBP_DETOXIFICATION	0.000263945	0.00698811	0.498493	-0.633698	-1.92612	36	Mt3|Prdx2|Mt1|Slc30a3|Rdh11|Sod2|Txn1|Slc30a1|Gstm5|Park7|Mt2|Lancl1|Sod1	KO	Oligo
GOBP_DEVELOPMENTAL_GROWTH	0.000834829	0.0170564	0.477271	0.281149	1.33018	513	Sema3e|Zfpm2|Trpc5|Cacna2d2|Erbb4|Dcx|Ankrd11|Tiam1|Prkg1|Dmd|Sema3d|Sgip1|Ntn1|Akap6|Disc1|Kdm1a|Scaper|Kif26b|Dscam|Tgfb2|Flrt3|Sema5b|Sema6d|Pcdh15|Ppard|Fgf1|Slc4a10|Chd7|Robo1|Tbl1xr1|Ntrk3|Large1|Map2|Bcl2|Ptch1|Pdlim5|Notch1|Sptbn4|Gigyf2|Auts2|Ncam1|Tnr|Fto|Ghr|Smo|Omg|Rims1|Spg11|Nrg1|Wwc2|Ptger4|Map3k13|Fgfr1|Mtm1|Macf1|Ednra|Stk4|Ppp2r3a|Cacna1c|Ncor1|Cdkn1b|Atrn|Alms1|Camk2d|Map2k4|Sh3gl2|Cyfip1|Tmem108|Mbd5|Cdh4|Bin3|Chst11|Gpd2|Ext1|Cited2|Meis1|Sgpl1|Mecp2|C9orf72|Kcnk2|Wdtc1|Grhl2|Atxn2|Unc79|Lrp1|Cdkl3|Stk11|Ercc6|Rims2|Ppara|Atrx|Tnfaip6|Lncpint|Smad1|Apba1|Cyfip2|Nin|Tbce|Sorbs2|Ryk|Lrp4|Dll1|Zfp36l1|Tnks2|Notch2|Ercc1|Itsn2|Rbbp6|Plcb1|Pde4d|Fgf13|Sh3pxd2b|Src|Sp2|Rps6kb1|Sirt6|Ehmt2	KO	Oligo
GOBP_DISRUPTION_OF_ANATOMICAL_STRUCTURE_IN_ANOTHER_ORGANISM	5.94814e-05	0.00195658	0.557332	-0.783528	-1.97747	16	Gapdh|Romo1|Rpl30|Pglyrp1|Ccl27a|Csnk2b|Rps19|Tusc2	KO	Oligo
GOBP_DNA_TEMPLATED_TRANSCRIPTION_INITIATION	0.000923751	0.0182315	0.477271	-0.439353	-1.6174	104	Polrmt|Eloc|Gtf3c4|Polr2g|Elob|Med8|Ercc3|Med28|Mdc1|Polr2i|Maz|Taf11|Hmgb1|Sub1|Tfb1m|Med10|Gtf2h5|Med25|Znhit1|Cand1|Med7|Taf1|Gtf3c5|Trp53|Taf8|Tbpl1|Nfkbia|Psmc6|Tfam|Med16|Taf10|Med31|Setx|Med4|Thra|Jun|Smarca5	KO	Oligo
GOBP_ELECTRON_TRANSPORT_CHAIN	1.38541e-11	1.27989e-09	0.875325	-0.650912	-2.34929	94	Uqcr10|Chchd2|Cox7a2|Ndufa5|Ndufa7|Uqcr11|Ndufs7|Cox7c|Ndufc2|Uqcrq|Coq7|Cox5b|Ndufv3|Ndufv1|Uqcrfs1|Ndufs6|Uqcrb|Sod2|Snca|Ndufb9|Cox7b|Ndufb3|Cox5a|Cox8a|Cox4i1|Ndufs2|Ndufv2|Etfb|Cox6a1|Gpd1|Uqcrh|Slc25a22|Ndufb8|Park7|Dld|Cycs|Ndufa12|Ndufs1|Ndufa8|Cyc1|Uqcrc2|Uqcc3	KO	Oligo
GOBP_EMBRYONIC_APPENDAGE_MORPHOGENESIS	0.00137522	0.0243722	0.45506	0.450461	1.66309	75	Prrx1|Dync2h1|Fbxw4|Gnaq|Tgfb2|Chd7|Ptch1|Notch1|Fgfr1|Cacna1c|Pbx1|Chst11|Grhl2|Lrp4|Notch2|Lmbr1|Runx2|Lrp6|Intu|Rarb|Nipbl|Rpgrip1l|Bmp7|Zbtb16|Flvcr1|Lrp5|Aff3|Ski	KO	Oligo
GOBP_ENERGY_DERIVATION_BY_OXIDATION_OF_ORGANIC_COMPOUNDS	1.04814e-24	2.52834e-22	1.2871	-0.629587	-2.56375	242	Atp5k|Uqcr10|Chchd2|Atp5o|Cox7a2|Ndufb11|Ndufa5|Ndufa7|Uqcr11|Atp5e|Mt3|Ndufb4|Ndufa2|Ndufa3|Atp5h|Ndufs7|Ndufb10|Cox7c|Ndufc2|Chchd10|Uqcrq|Coq7|Cox5b|Ndufv3|Ndufv1|Ndufa13|Uqcrfs1|Cavin3|Ndufc1|Ndufa11|Ndufab1|Ndufs6|Atp5j|Uqcrb|Gnas|Sod2|Atp5j2|Snca|Epm2a|Suclg1|Nr1d1|Ndufb9|Cox7b|Ndufb2|Ndufb7|Atp5b|Mdh2|Arl2|Ndufs5|Mdh1|Ndufb3|Cox5a|Gsk3a|Ndufa6|Cox8a|Ndufa1|Cox4i1|Ndufs2|Ndufv2|Etfb|Cox6a1|Atp5a1|Idh3g|Atp5c1|Gpd1|Hmgb1|Uqcrh|Slc25a22|S100b|Ndufa9|Ndufb8|Uqcc2|Ppp1ca|Cisd1|Nipsnap2|Enpp1|Park7|Aco2|Prkaca|Ndufb5|Idh3a|Stoml2|Atp5d|Dld|Cycs|Idh2|Idh3b|Ldha|Ndufa12|Ndufs1|Ndufa8|Msh2	KO	Oligo
GOBP_ENTRY_INTO_HOST	0.000415687	0.0101424	0.498493	-0.557011	-1.80854	48	Rnasek|Ifitm3|Ly6e|Fuca2|Mid2|Bsg|Grk2|Mre11a|Trim59|Hmgb1|Nectin1|Trim26|Trim8|Ctsb|Trim62	KO	Oligo
GOBP_EPITHELIUM_DEVELOPMENT	0.00281242	0.0411163	0.431708	0.258995	1.23875	622	Sema3e|Ednrb|Erbb4|Btbd7|Lgr5|Eya1|Arhgef26|Dmd|Astn2|Invs|Ntn1|Rala|Lamc1|Frmd6|Il6st|Kif26b|Tgfb2|Flrt3|Map3k1|Rapgef2|Ankrd6|Pcdh15|Csmd1|Ppard|Ophn1|Cc2d2a|Fgf1|Mib1|Nf1|Chd7|Robo1|Thrb|Ntrk3|Btrc|Ptpro|Bcl2|Pias4|Scel|Ptch1|Vcan|Jmjd1c|Notch1|Ugcg|Kdm6b|Shank3|Tmeff2|Zeb1|Nckap1|Rfx3|Smo|Trps1|Hes5|Mtss1|Nrg1|Rock1|Fgfr1|Akap9|Ccdc88c|Ednra|Stk4|Dlc1|Ppp2r3a|Bmper|Ncor1|Cdkn1b|Hs2st1|Alms1|Sulf1|Dab2|Bcr|Pbx1|Mllt3|Akr1b3|Efnb2|Rdx|Stard13|Enah|Col18a1|Rapgef1|Ext1|Cited2|Stox1|Myo5a|Kcnma1|Grhl2|Arhgap35|Cux1|Arhgap24|Pdpn|Atp7a|Spred2|Brsk1|Atrx|Triobp|Etv4|Lncpint|Smad1|Kazn|Ikbkb|Tsc1|Fndc3a|Gpsm2|Clasp1|Gsdme|Ryk|Lrp4|Prom1|Epha4|Dll1|Zfp36l1|Notch2|Znrf3|Rbbp6|Pbrm1|Pard3|Plcb1|Pde4d|Id3|Tead1|Nsdhl|Src|Nphp3|Sirt6|Cdk6|Pkd2|Clock|Slc8a1|Smad2|Nfatc1|Stk3|Ap3b1|Tshz3|Safb2|Tmem67|Gzf1|Sema5a|Lrp6|Acvr1|Ldb2|Ajap1|Lats1|Spred1|Orai1|Fat4|Ubn1|Pak1|Intu|Ambra1|Dvl2|Asah1|Rarb|Map2k1|Klf7|Ankrd24|Dlg1|Kdm2a|Rpgrip1l|Sox2|Phldb2|Map7|Abl1|Foxp2|Tmem132e|Arid4b|Kdm5b|Vegfa|Ssbp3|Ezh2	KO	Oligo
GOBP_ESTABLISHMENT_OF_PROTEIN_LOCALIZATION_TO_MITOCHONDRIAL_MEMBRANE	0.000884356	0.0176869	0.477271	-0.660671	-1.82756	24	Tomm22|Pdcd5|Ndufa13|Bcs1l|Hsp90aa1|Romo1|Tomm40|Timm10|Sh3glb1	KO	Oligo
GOBP_EXPLORATION_BEHAVIOR	0.00132403	0.0238405	0.45506	0.584701	1.78988	30	Abat|Brinp1|Prkce|Slc4a10|Lsamp|Shank3|Tnr|Gabrb3|Atp1a2|Chl1|Gad1	KO	Oligo
GOBP_GENERATION_OF_NEURONS	6.84203e-08	3.76052e-06	0.704976	0.282813	1.41632	1124	Sema3e|Ednrb|Cntn6|Trpc5|Grid2|Mdga2|Cntn4|Dpysl3|Prrx1|Zdhhc15|Erbb4|Chrna7|Brinp1|Sox5|Grin3a|Dcx|Adgrb3|Eya1|Tiam1|Ptprz1|Prkg1|Lrrc4c|Hapln1|Ankrd27|Dmd|Taok1|Plppr5|Dync2h1|Sema3d|Fat3|Astn2|Astn1|Rora|Plxnc1|Vwc2|Gfra1|Ntn1|Unc5c|Disc1|Cask|Kdm1a|Kank1|Prkd1|Fry|Lamc1|Gnaq|Myo16|Dscam|Dlg2|Tgfb2|Tnik|Ctnna2|Rap1gap|Zfp521|Flrt3|Sema5b|Nlgn1|Sema6d|Rapgef2|Pcdh15|Adgrl3|Sall3|Ophn1|Prtg|Samd14|Mib1|Il1rapl1|Zfp804a|Smarcd3|Slc1a3|Prkca|Nf1|Kcnq3|Slc4a10|Ctnnd2|Robo1|Thrb|Ntrk3|Farp2|Ptpro|Large1|Map2|Negr1|Bcl2|Csmd3|Ptch1|Tenm1|Pdlim5|Vcan|Trip11|Zc4h2|Xylt1|Nrxn1|Dtnb|Lrp12|Notch1|Ugcg|Shank3|Sptbn4|Fut9|Gigyf2|Thoc2|Asap1|Dock10|Pak3|Anks1|Sdc2|Auts2|Ncam1|Gabrb2|Zeb1|Tnr|Mtmr2|Nckap1|Tcf4|Smo|Rpgr|Gabrb3|Hes5|Omg|Rims1|Grip1|Dab1|Spg11|Nrg1|Rock1|Ror1|Map3k13|Prickle2|Fgfr1|Macf1|Myt1l|Ednra|Map4k4|Prex1|Herc1|Ppp2r3a|Crppa|Tafa1|Farp1|Grm7|Atl1|Lrrc7|Tox|Alms1|Dab2|Pbx1|Nfasc|Cntn1|Sh3gl2|Lrtm2|Rabl2|Adgrv1|Cyfip1|Mark1|Kif5b|Rb1|Tmem108|Stxbp5|Cdh4|Alcam|Zfhx2|Efnb2|Tanc2|Enah|Nexmif|Spire1|Rapgef1|Ncoa1|Taok2|Rere|Nfia|Brinp3|Ext1|Rrn3|Snx1|Meis1|Hecw2|Mecp2|C9orf72|Dcc|Kcnma1|Lzts3|Atxn2|Arhgap35|Scyl2|Cux1|Rbfox2|Nav1|Lrp1|Alk|Sdk1|Atp7a|Ank3|Neo1|Hexa|Cdkl3|Ppp1r9a|Stk11|Chl1|Kat2b|Brsk1|Ercc6|Rims2|Ptprk|Zhx2|Bin1|Crebbp|Agbl4|Crtac1|Ptprm|Lpar1|Zfp536|Acan|Evl|Triobp|Ust|Etv4|Manf|Mmd|Ptprd|Ikbkb|Sh3gl3|Retreg3|Cyfip2|Tsc1|Sdk2|Fbxo7|Nin|Fryl|Dscaml1|Tbce|Rasgrf1|Gsdme|Pcm1|Ryk|Lrp4|Sipa1l1|Prom1|Epha4|Dll1|Arsb|Trappc9|Notch2|Itsn2|Ccdc88a|Crtc1	KO	Oligo
GOBP_GENERATION_OF_PRECURSOR_METABOLITES_AND_ENERGY	1.76614e-22	3.48571e-20	1.2295	-0.569829	-2.38963	324	Atp5k|Uqcr10|Chchd2|Atp5o|Cox7a2|Ndufb11|Ndufa4|Ndufa5|Cox17|Ndufa7|Uqcr11|Atp5e|Mt3|Ndufb4|Ndufa2|Ndufa3|Atp5h|Ndufs7|Ndufb10|Cox7c|Ndufc2|Chchd10|Uqcrq|Gapdh|Coq7|Cox5b|Ndufv3|Pgam1|Ndufv1|Ndufa13|Uqcrfs1|Aldoa|Cavin3|Ndufc1|Ndufa11|Ndufab1|Ndufs6|Atp5j|Uqcrb|Gnas|Sod2|Atp5j2|Snca|Epm2a|Suclg1|Nr1d1|Ndufb9|Cox7b|Ndufb2|Ndufb7|Atp5b|Mdh2|Arl2|Ndufs5|Mdh1|Ndufb3|Ddit4|Cox5a|Gsk3a|Ndufa6|Cox8a|Ndufa1|Git1|Cox4i1|Ndufs2|Ndufv2|Vgf|Etfb|Cox6a1|Atp5a1|Pkm|Idh3g|Atp5c1|Gpd1|Hmgb1|Zbtb7a|Uqcrh|Slc25a22|S100b|Ndufa9|Tpi1|Ndufb8|Uqcc2|Ppp1ca|Cisd1|Nipsnap2|Enpp1|Park7|Aco2|Prkaca|Ndufb5|Idh3a|Stoml2|Atp5d|Dld|Cycs|Idh2|Idh3b|Ldha|Aldoc|Ndufa12|Ndufs1|Ndufa8|Msh2|Gadd45gip1|Cyc1|Gapdhs|Tkt|Uqcrc2|Sucla2|Uqcc3|Trp53|Pgls|Dnajc30|Slc25a33|Sdhb|Pgk1|Gabarapl1|Gys1	KO	Oligo
GOBP_GLUCOSE_CATABOLIC_PROCESS	0.00144629	0.025219	0.45506	-0.677675	-1.79845	20	Gapdh|Aldoa|Pkm|Tpi1|Ldha|Trp53|Pgk1|Bad|Pfkm	KO	Oligo
GOBP_HEAD_DEVELOPMENT	0.00185118	0.0307862	0.45506	0.282507	1.33013	489	Sema3e|Grid2|Erbb4|Dcx|Nr2c2|Ankrd11|Prkg1|Dync2h1|Rora|Unc5c|Disc1|Kdm1a|P2ry12|Gnaq|Slc1a1|Shroom4|Tgfb2|Ctnna2|Cers1|Flrt3|Sez6l|Sema6d|Rapgef2|Sall3|Ophn1|Cul5|Nf1|Slc4a10|Sox6|Chd7|Robo1|Large1|Bcl2|Ptch1|Axin1|Nrxn1|Notch1|Kdm6b|Shank3|Mcph1|Spata5|Ncam1|Macrod2|Tnr|Immp2l|Smo|Gpr158|Gabrb3|Hes5|Dab1|Nrg1|Dnah5|Fgfr1|Ednra|Pomt2|Dlc1|Akt3|Herc1|Ncor1|Atrn|Tox|Asph|Fxr1|Bcr|Pbx1|Nfasc|Cntn1|Ncoa6|Atp1a2|Tmem108|Atxn1|Pdss2|Rere|Ext1|Meis1|Sgpl1|Mecp2|Grhl2|Atxn2|Arhgap35|Scyl2|Rbfox2|Alk|Atp7a|Nav2|Crebbp|Atrx|Crtac1|Rab3gap1|Smad1|Tsc1|Fbxw11|Nin|Dscaml1|Pcm1|Ryk|Dll1|Arsb|Trappc9|Plcb1|Fgf13|Src|Hook3|Aim2|Arnt2|Nsun5|D16Ertd472e|Tmem67|Sema5a|Lrp6|Dclk2|Sema7a|Adgrg1|Zbtb18|Sez6l2|Ndufs4|Atg16l1|Crkl|Fat4|Smarca1|Pak1|Kif26a|Cacna1a|Tacc1|Rarb|Map2k1|Nipbl|Nrg3|Pantr2|Rpgrip1l|Wdr37|Sox2|Gsk3b|Abl1|Foxp2|Ntrk2|Lrp8|Pfas|Tbc1d23|Ssbp3|Ezh2|Pbx3|Bmp7|Schip1	KO	Oligo
GOBP_HETEROPHILIC_CELL_CELL_ADHESION_VIA_PLASMA_MEMBRANE_CELL_ADHESION_MOLECULES	0.00315701	0.0446506	0.431708	0.60469	1.75894	25	Grid2|Nlgn1|Igsf21|Il1rapl1|Tenm1|Nrxn1|Pvr|Cdh4|Alcam|Ptprd	KO	Oligo
GOBP_HUMORAL_IMMUNE_RESPONSE	0.00034226	0.00874173	0.498493	-0.56075	-1.82068	48	Fau|Npy|Gapdh|Rpl39|Mef2c|C1qc|Romo1|C1qb|Rpl30|Pglyrp1|Pla2g6|Ccl27a|Rps19|C1qa	KO	Oligo
GOBP_INTRACELLULAR_PROTEIN_TRANSPORT	0.000976642	0.0189312	0.45506	-0.300884	-1.33785	668	Cfl1|Sec62|Tomm22|Tomm7|Arl6ip1|Spcs3|Srp19|Clu|Ran|Pdcd5|Naca|Arf3|Ndufa13|Ppm1a|Hras|Hspa8|Sec61g|Bcs1l|Dmtn|Tnpo2|Hsp90aa1|Cacnb1|Ppp3r1|Romo1|Akap1|Epm2a|Txn1|Hsp90ab1|Tardbp|Nsg1|Rab18|Flna|Snf8|Tomm40|Rab14|Rhob|Atpif1|Ufm1|Hpca|Stx1a|Nup85|Gsk3a|Golga7|Stxbp1|Derl1|Tpr|Ywhah|Brca1|Selenos|Timm44|Ap2s1|Adar|Timm10|Arf5|Rab1b|Tbc1d13|Scarb2|Cttn|Vamp2|Sh3glb1|Sorl1|Rangap1|Snx17|Map1a|Ehd1|Rpl11|Akirin2|Klc1|Tmem30a|Arf1|Stxbp2|Sar1a|Arf2|Jup|Marcks|Vti1b|Cdk5|Spcs2|Ap2m1|Park7|Dnlz|Ywhaz|Rab21|Prkaca|Mapk1|Rab5c|Rapgef3|Clta|Eif3e|Pml|Napg|Prnp|Tm9sf4|Ufd1|Scamp3|Hdac3|Timm50|Pex13|Ap2a2|Tuba1a|Ssr3|Arl5a|Timm13|Snx11|Ap1b1|Ap2a1|Ap1s1|Ift27|Ywhae|Ddx5|B3gat3|Oaz1|Snapin|Nup133|Vps35|Edem2|Trp53|Mterf4|Gripap1|Sar1b|Nxt1|Vps28|Mon1a|Pdcd6|Clip1|Arl4a|Atp13a2|Timm23|Napb|Rpain|Pex5l|Nolc1|Pex6|Rab23|Micall1|Calr|Ramp2|Nfkbia|Zfand2b|Pom121|Xbp1|Snx16|Sirt7|Tmed10|Mtch1|Timm22|Dnajc27|Plk3|Sec61a1|Ap4e1|Rab6b|Ergic3|Vps29|Pex19|Sec61b|Anp32b|Vps33a|Arfip2|Fis1|Sgtb|Tomm20|Chrm1|Ube2g2|Bnip3l|Hikeshi|Ap3m2|Snx10|Ywhab	KO	Oligo
GOBP_LEUKOCYTE_ACTIVATION_INVOLVED_IN_INFLAMMATORY_RESPONSE	0.00174483	0.0294789	0.45506	-0.660781	-1.79458	22	Clu|Snca|Nr1d1|Cx3cl1|C1qa|Ttbk1|Enpp1|Grn	KO	Oligo
GOBP_LOCOMOTORY_BEHAVIOR	5.83584e-05	0.00193429	0.557332	0.390259	1.66365	185	Ankfn1|Abat|Fgf14|Eps8|Mir133a-1hg|Kcnd2|Dmd|Grm5|Sobp|Astn1|Prkce|Slc1a1|Dscam|Sez6l|Pcdh15|Adgrl3|Slc4a10|Chd7|Lsamp|Large1|Negr1|Axin1|Adcy8|Shank3|Sptbn4|Gigyf2|Adcy5|Tnr|Dab1|Spg11|Nrg1|Cacna1c|Ncor1|Cntn1|Npas3|Atp1a2|Fgf12|Atxn1|Myo5a|Meis1|Mecp2|Kcnma1|Alk|Atp7a|Oxr1|Nav2|Hexa|Chl1|Olfm2|Gad1|Apba1|Tsc1|Tbce|Epha4	KO	Oligo
GOBP_MATURATION_OF_SSU_RRNA	0.00259902	0.0390483	0.431708	-0.550618	-1.72986	42	Rps28|Rps21|Rps8|Lsm6|Nop9|Ddx52|Rps19|Wdr43|Tsr1|Snu13|Gtf2h5|Ngdn|Rps16|Tsr3	KO	Oligo
GOBP_MICROTUBULE_ANCHORING	0.00194378	0.0317513	0.45506	0.642202	1.78764	20	Cep350|Bicd1|Ccdc187|Ninl|Nin|Clasp1|Pcm1|Hook3|Cep19|Gsk3b	KO	Oligo
GOBP_MITOCHONDRIAL_ELECTRON_TRANSPORT_NADH_TO_UBIQUINONE	0.000150495	0.00438557	0.518848	-0.687697	-1.99641	28	Ndufa7|Ndufs7|Ndufc2|Ndufv1|Ndufs6|Ndufb9|Ndufs2|Ndufv2|Ndufb8|Park7|Dld|Ndufs1|Ndufa8	KO	Oligo
GOBP_MITOCHONDRIAL_GENE_EXPRESSION	3.93012e-09	2.58554e-07	0.761461	-0.540832	-2.08748	145	Ndufa7|Polrmt|Mrpl20|Chchd10|Mrpl16|Mrpl46|Chchd1|Mtg1|Mrpl19|Mrps33|Mrpl34|Lars2|Mrpl39|Aurkaip1|Mrps18c|Mrpl51|Mrpl10|Mrpl52|Mrpl11|Mrps12|Mrpl30|Mrpl13|Mrps34|Mrpl33|Mterf1a|Mrps15|Mrpl54|Mrpl28|Mrps22|Mrps11|Uqcc2|Mrpl12|Gfm2|Mrpl42|Mrpl18|Mrps21|Mto1|Dap3|Tfb1m|Mrpl55|Mrpl27|Mrpl41|Mrps16|Gadd45gip1|Mrps35|Mrps24|Mrpl57|Mrpl14|Mrpl4|Mrps23|Mterf4|Mrpl23|Slc25a33|Mtrf1|Mrpl36|Mrpl45|Rcc1l|Mrpl40|Tfam|Mrps26|Mrpl24	KO	Oligo
GOBP_MITOCHONDRIAL_MEMBRANE_ORGANIZATION	7.6612e-05	0.00239316	0.538434	-0.523204	-1.86003	81	Tomm22|Chchd10|Pdcd5|Ndufa13|Slc25a5|Bcs1l|Hsp90aa1|Romo1|Snca|Tomm40|Bak1|Atpif1|Vdac2|Gsk3a|Slc25a4|Timm10|Sh3glb1|Slc25a46|Bok|Ghitm|Cnp|Timm50|Timm13|Uqcc3|Trp53|Letm1|Tmem11|Bad|Mtfp1|Mtch1|Timm22|Bcl2l2|Apool|Bnip3l|Camk2a|Micos13	KO	Oligo
GOBP_MITOCHONDRIAL_RESPIRATORY_CHAIN_COMPLEX_ASSEMBLY	1.10487e-10	9.22569e-09	0.839089	-0.649778	-2.32644	85	Ndufb11|Ndufa5|Cox17|Ndufb4|Pet100|Ndufa2|Ndufa3|Ndufs7|Ndufb10|Ndufc2|Ndufa13|Ndufc1|Ndufa11|Bcs1l|Ndufab1|Ndufs6|Ndufb9|Ndufb2|Ndufb7|Ndufs5|Ndufaf3|Ndufb3|Ndufa6|Ndufa1|Ndufs2|Chchd7|Ndufaf7|Dmac2|Ndufa9|Ndufb8|Uqcc2|Ndufb5|Sdhaf1|Cox14|Ndufa12|Ndufs1|Ndufa8|Lyrm2|Dmac1|Uqcc3	KO	Oligo
GOBP_MITOCHONDRIAL_TRANSLATION	7.92235e-09	4.77762e-07	0.74774	-0.571321	-2.14707	118	Ndufa7|Mrpl20|Mrpl16|Mrpl46|Chchd1|Mtg1|Mrpl19|Mrps33|Mrpl34|Lars2|Mrpl39|Aurkaip1|Mrps18c|Mrpl51|Mrpl10|Mrpl52|Mrpl11|Mrps12|Mrpl30|Mrpl13|Mrps34|Mrpl33|Mrps15|Mrpl54|Mrpl28|Mrps22|Mrps11|Uqcc2|Mrpl12|Gfm2|Mrpl42|Mrpl18|Mrps21|Dap3|Mrpl55|Mrpl27|Mrpl41|Mrps16|Gadd45gip1|Mrps35|Mrps24|Mrpl57|Mrpl14|Mrpl4|Mrps23|Mrpl23|Mtrf1|Mrpl36|Mrpl45|Rcc1l|Mrpl40	KO	Oligo
GOBP_MITOCHONDRION_ORGANIZATION	3.30809e-12	3.26449e-10	0.898671	-0.451278	-1.94649	430	Chchd2|Cox7a2|Ndufb11|Ndufa5|Cox17|Tomm22|Tomm7|Vdac1|Ndufb4|Fkbp8|Pet100|Ndufa2|Ndufa3|Endog|Ndufs7|Ndufb10|Ndufc2|Chchd10|Coq7|Rab3a|Pdcd5|Cck|Dynll1|Ndufa13|Slc25a5|Ndufc1|Htra2|Ndufa11|Bcs1l|Map1lc3a|Jtb|Ndufab1|Ndufs6|Hsp90aa1|Romo1|Sod2|Snca|Epm2a|Slirp|Ndufb9|Myh14|Ndufb2|Ndufb7|Mrpl39|Ndufs5|Ndufaf3|Tomm40|Ndufb3|Bak1|Atpif1|Vdac2|Gsk3a|Ndufa6|Ndufa1|Ndufs2|Chchd7|Ndufaf7|Timm44|Slc25a4|Pla2g6|Map1lc3b|Timm10|Gabarap|Ddhd2|Cttn|Sh3glb1|Dmac2|Slc25a46|Mllt11|Fundc1|Ndufa9|Ndufb8|Uqcc2|Rnf41|Marcks|Cdk5|Nipsnap2|Enpp1|Park7|Dnlz|Ywhaz|Dap3|Ndufb5|Stoml2|Miga2|Atp5d|Pgam5|Bok|Polg|Sdhaf1|Selenon|Cox14|Ghitm|Nptx1|Psmd10|Ndufa12|Cnp|Ndufs1|Timm50|Ndufa8|Lyrm2|Poldip2|Atg3|Timm13|Mpv17|Dmac1|Uqcc3|Cluh|Vps35|Trp53|Letm1|Mterf4|Kat2a|Gclm|Atg12|Tmem11|Slc25a33|Atp13a2|Timm23|Ndufaf8|Gabarapl1|Tmem242|Bad|Mtfp1|Mtx3|Dhodh|Rcc1l|Inf2|Sirt7|Ndufs8|Mtch1|Timm22|Bcl2l2|Tfam|Apool|Ptcd2|Higd1a|Arfip2|Tmem126b|Fis1|Tomm20|mt-Nd5|Bnip3l|Cep89|Gabarapl2|Camk2a	KO	Oligo
GOBP_MOVEMENT_IN_HOST	0.000936829	0.018323	0.477271	-0.500184	-1.71995	65	Rnasek|Ifitm3|Ly6e|Fuca2|Mid2|Bsg|Grk2|Chmp5|Mre11a|Trim59|Hmgb1|Nectin1|Ddb1|Chmp2a|Trim26|Trim8|Ctsb|Trim62	KO	Oligo
GOBP_NADH_DEHYDROGENASE_COMPLEX_ASSEMBLY	9.74452e-10	7.29495e-08	0.788187	-0.704409	-2.35518	57	Ndufb11|Ndufa5|Ndufb4|Ndufa2|Ndufa3|Ndufs7|Ndufb10|Ndufc2|Ndufa13|Ndufc1|Ndufa11|Bcs1l|Ndufab1|Ndufs6|Ndufb9|Ndufb2|Ndufb7|Ndufs5|Ndufaf3|Ndufb3|Ndufa6|Ndufa1|Ndufs2|Ndufaf7|Dmac2|Ndufa9|Ndufb8|Ndufb5|Ndufa12|Ndufs1|Ndufa8|Lyrm2	KO	Oligo
GOBP_NCRNA_METABOLIC_PROCESS	6.32741e-06	0.000280343	0.610527	-0.365758	-1.58484	466	Rpl14|Rps28|Rps21|Wdr74|Pin4|Rpl35a|Rps8|Rpl5|Rps27|Rpl35|Rps17|Rpl7a|Eloc|Trmt10a|Mrto4|Sars|Pdcd11|Rps6|Hras|Wdr4|Lsm6|Elob|Polr2f|Lars2|Dkc1|Bop1|Ercc3|Rps25|Bmyc|Elac1|Rpl27|Rrp1|Fdxacb1|Rela|Adar|Nop9|Rnf113a2|Ddx52|Rps19|Rpl10a|Wdr43|Nsun6|Ddx18|Tsn|Pa2g4|Nop2|Trir|Imp3|Rpl11|Ddx3x|Tsr1|Dtwd1|Rps15|Thumpd1|Tgfbr1|Snu13|Utp18|Lyar|Polr2l|Mto1|Kars|Aarsd1|Tfb1m|Gtf2h5|Eri1|Yy1|Rps24|Rbm7|Ddx47|Ngdn|Ncbp2|Nars|Rbfa|Gtpbp3|Qars|Grsf1|Trmt112|Rrp15|Krr1|Spin1|Wdr18|Mphosph10|Rbm3|Rps7|Rps16|Tsr3|Pop5|Ddx5|Ddx27|Trp53|Mterf4|Rexo4|Exosc1|Mrm2|Bud23|Ncl|Nolc1|Kri1|Ppan|Dalrd3|Emg1|Tsnax|Sirt7|Mrm3|Exosc2|Rpp30|Mepce|Ddx54	KO	Oligo
GOBP_NCRNA_PROCESSING	1.22357e-06	5.83816e-05	0.643552	-0.406346	-1.71197	339	Rpl14|Rps28|Rps21|Wdr74|Pin4|Rpl35a|Rps8|Rpl5|Rps27|Rpl35|Rps17|Rpl7a|Trmt10a|Mrto4|Sars|Pdcd11|Rps6|Wdr4|Lsm6|Dkc1|Bop1|Rps25|Elac1|Rpl27|Rrp1|Fdxacb1|Adar|Nop9|Rnf113a2|Ddx52|Rps19|Rpl10a|Wdr43|Nsun6|Ddx18|Tsn|Pa2g4|Nop2|Imp3|Rpl11|Ddx3x|Tsr1|Dtwd1|Rps15|Thumpd1|Snu13|Utp18|Lyar|Mto1|Tfb1m|Gtf2h5|Eri1|Rps24|Ddx47|Ngdn|Ncbp2|Rbfa|Gtpbp3|Grsf1|Trmt112|Rrp15|Krr1|Wdr18|Mphosph10|Rbm3|Rps7|Rps16|Tsr3|Pop5|Ddx5|Ddx27|Trp53|Mterf4|Rexo4|Exosc1|Mrm2|Bud23|Ncl|Kri1|Ppan|Dalrd3|Emg1|Tsnax|Sirt7|Mrm3|Exosc2|Rpp30|Ddx54	KO	Oligo
GOBP_NEGATIVE_CHEMOTAXIS	0.00052056	0.012152	0.477271	0.6086	1.86304	30	Sema3e|Sema3d|Ntn1|Unc5c|Sema6d|Robo1|Nrg1|Lrtm2	KO	Oligo
GOBP_NEGATIVE_REGULATION_OF_AXON_EXTENSION_INVOLVED_IN_AXON_GUIDANCE	0.000454414	0.0107818	0.498493	0.710556	1.895	17	Sema3e|Sema3d|Sema5b|Sema6d|Ryk|Sema5a|Sema7a	KO	Oligo
GOBP_NEGATIVE_REGULATION_OF_CHEMOTAXIS	0.00301893	0.0432614	0.431708	0.563986	1.72646	30	Sema3e|Sema3d|Sema5b|Sema6d|Robo1|Notch1|Tnfaip6|Ryk|Sema5a|Sema7a|St6gal1	KO	Oligo
GOBP_NEGATIVE_REGULATION_OF_PROGRAMMED_CELL_DEATH	0.00161088	0.0276708	0.45506	-0.306884	-1.35222	575	Pcp4|Mt3|Vdac1|Arl6ip1|Fkbp8|Ptma|Prdx2|Fnta|Clu|Hnrnpk|Gapdh|Mt1|Atp6v0c|Naca|Lgmn|Ndufa13|Son|Rps6|Tmem132a|Mef2c|Slc25a5|Hras|Eif5a|Prdx5|Sod2|Snca|Hsp90ab1|Rps3a1|Fstl1|Sox8|Cx3cl1|Flna|Hmgb2|Asns|Bak1|Ufm1|Vdac2|Dad1|Ppia|Bhlhb9|Bag1|Stxbp1|Grk2|Sncb|Atox1|Ywhah|Brca1|Selenos|Slc25a4|Vstm2l|Rela|Cops5|Adar|Ing2|Mapk7|Pin1|Mre11a|Cttn|Dnajb6|Maz|Thoc6|Sh3glb1|Mag|Siah2|Ptms|Pa2g4|Grina|Adamts20|Coro1a|Gpx4|Tpt1|Naa38|Ormdl3|Ddx3x|St3gal1|Ccnd2|Pim3|Tgfbr1|Nefl|Tmbim6|Park7|Ddb1|Grin1|Set|Rapgef3|Bok|Erbb3|Pla2g3|Apip|Bcl11b|Tmem109|Chd8|Mif|Vhl|Fn1|Ghitm|Mapk8ip1|Prnp|Ppp5c|Psmd10|Hdgf|Grn|Sod1|Efna1|Msh2|Bag5|Qars|Vip|Scg2|Glo1	KO	Oligo
GOBP_NEGATIVE_REGULATION_OF_VIRAL_LIFE_CYCLE	0.00073559	0.0153554	0.477271	-0.725836	-1.85818	17	Ifitm3|Ly6e|Mid2|Ppia|Mre11a|Csnk2b|Trim59|Trim26|Trim8	KO	Oligo
GOBP_NEUROGENESIS	9.87785e-07	4.81906e-05	0.643552	0.267407	1.34316	1286	Sema3e|Ednrb|Cntn6|Trpc5|Grid2|Mdga2|Cntn4|Dpysl3|Prrx1|Zdhhc15|Erbb4|Chrna7|Brinp1|Per2|Sox5|Grin3a|Dcx|Adgrb3|Eya1|Tiam1|Ptprz1|Prkg1|Lrrc4c|Hapln1|Ankrd27|Dmd|Taok1|Plppr5|Dync2h1|Slc8a3|Ptprj|Grm5|Sema3d|Fat3|Astn2|Astn1|Rora|Plxnc1|Vwc2|Gfra1|Ntn1|Unc5c|Disc1|Cask|Kdm1a|Kank1|Prkd1|Fry|P2ry12|Lamc1|Il6st|Gnaq|Zcchc24|Myo16|Slc1a1|Dscam|Dlg2|Tgfb2|Tnik|Ctnna2|Rap1gap|Zfp521|Flrt3|Sema5b|Nlgn1|Sema6d|Rapgef2|Pcdh15|Adgrl3|Sall3|Ophn1|Prtg|Samd14|Mib1|Il1rapl1|Zfp804a|Smarcd3|Slc1a3|Prkca|Nf1|Kcnq3|Slc4a10|Ctnnd2|Sox6|Chd7|Robo1|Thrb|Ntrk3|Farp2|Ptpro|Large1|Map2|Negr1|Bcl2|Csmd3|Ptch1|Tenm1|Pdlim5|Vcan|Trip11|Zc4h2|Xylt1|Nrxn1|Dtnb|Lrp12|Notch1|Ugcg|Shank3|Sptbn4|Fut9|Gigyf2|Thoc2|Asap1|Dock10|Pak3|Anks1|Sdc2|Auts2|Ncam1|Gabrb2|Zeb1|Tnr|Mtmr2|Nckap1|Tcf4|Smo|Rpgr|Gabrb3|Hes5|Omg|Rims1|Grip1|Dab1|Spg11|Nrg1|Rock1|Ror1|Map3k13|Prickle2|Fgfr1|Macf1|Myt1l|Ednra|Map4k4|Sox13|Prex1|Herc1|Ppp2r3a|Crppa|Tafa1|Farp1|Grm7|Atl1|Lrrc7|Tox|Fxr1|Alms1|Dab2|Pbx1|Nfasc|Cntn1|Sh3gl2|Xrcc5|Lrtm2|Rabl2|Adgrv1|Cyfip1|Mark1|Kif5b|Rb1|Tmem108|Stxbp5|Cdh4|Alcam|Zfhx2|Efnb2|Eif2b3|Tanc2|Enah|Nexmif|Atxn1|Spire1|Pick1|Xrcc4|Rapgef1|Ncoa1|Taok2|Rere|Nfia|Brinp3|Ext1|Rrn3|Snx1|Meis1|Hecw2|Mecp2|C9orf72|Dcc|Kcnma1|Lzts3|Atxn2|Arhgap35|Scyl2|Cux1|Rbfox2|Nav1|Lrp1|Alk|Sdk1|Atp7a|Daam2|Ank3|Neo1|Wasf3|Hexa|Cdkl3|Ppp1r9a|Stk11|Chl1|Kat2b|Brsk1|Ercc6|Rims2|Ptprk|Zhx2|Bin1|Crebbp|Spen|Agbl4|Crtac1|Ptprm|Lpar1|Zfp536|Acan|Evl|Triobp|Dner|Ust|Orc3|Etv4|Manf|Mmd|Ptprd|Ikbkb|Sh3gl3|Retreg3|Nav3|Cyfip2|Tsc1|Sdk2|Fbxo7|Nin|Fryl|Dscaml1|Tbce|Rasgrf1|Gsdme|Pcm1|Ryk|Lrp4|Sipa1l1|Prom1|Epha4	KO	Oligo
GOBP_NEUROMUSCULAR_JUNCTION_DEVELOPMENT	0.0033401	0.0466326	0.431708	0.507686	1.67445	43	Cacna2d2|Unc13c|Large1|Sptbn4|Gphn|Spg11|Ppfibp1|Sorbs2|Lrp4|Sorbs1|Mycbp2|Ptn|Crkl|Pak1|Gsk3b|Afg3l2|Kalrn	KO	Oligo
GOBP_NEURONAL_ACTION_POTENTIAL	0.00130178	0.0235513	0.45506	0.586147	1.7943	30	Chrna7|Dpp6|Kcnd2|Cacna1g|Kcnq3|Kcnmb2|Grik2|Scn3a|Fgf12|Kcnma1|Ank3	KO	Oligo
GOBP_NEURON_DEVELOPMENT	4.45638e-07	2.24995e-05	0.674963	0.285808	1.40323	933	Sema3e|Ednrb|Cntn6|Trpc5|Grid2|Cntn4|Dpysl3|Prrx1|Zdhhc15|Chrna7|Brinp1|Grin3a|Dcx|Adgrb3|Tiam1|Ptprz1|Prkg1|Lrrc4c|Ankrd27|Dmd|Taok1|Plppr5|Sema3d|Fat3|Plxnc1|Gfra1|Ntn1|Unc5c|Disc1|Cask|Kdm1a|Kank1|Prkd1|Fry|Lamc1|Gnaq|Myo16|Dscam|Dlg2|Tgfb2|Tnik|Ctnna2|Flrt3|Sema5b|Nlgn1|Sema6d|Rapgef2|Pcdh15|Sall3|Ophn1|Prtg|Samd14|Il1rapl1|Zfp804a|Slc1a3|Prkca|Nf1|Kcnq3|Slc4a10|Ctnnd2|Robo1|Thrb|Ntrk3|Farp2|Ptpro|Map2|Negr1|Bcl2|Csmd3|Ptch1|Tenm1|Pdlim5|Trip11|Zc4h2|Xylt1|Nrxn1|Lrp12|Notch1|Ugcg|Shank3|Sptbn4|Fut9|Thoc2|Asap1|Dock10|Pak3|Anks1|Sdc2|Auts2|Ncam1|Gabrb2|Tnr|Mtmr2|Nckap1|Smo|Rpgr|Gabrb3|Hes5|Omg|Rims1|Grip1|Dab1|Spg11|Nrg1|Rock1|Ror1|Map3k13|Prickle2|Fgfr1|Macf1|Myt1l|Ednra|Map4k4|Prex1|Herc1|Crppa|Farp1|Grm7|Atl1|Lrrc7|Tox|Alms1|Dab2|Pbx1|Nfasc|Cntn1|Sh3gl2|Lrtm2|Rabl2|Adgrv1|Cyfip1|Mark1|Kif5b|Rb1|Tmem108|Stxbp5|Cdh4|Alcam|Efnb2|Tanc2|Enah|Spire1|Rapgef1|Taok2|Rere|Ext1|Rrn3|Snx1|Hecw2|Mecp2|C9orf72|Dcc|Kcnma1|Lzts3|Atxn2|Arhgap35|Scyl2|Cux1|Rbfox2|Lrp1|Alk|Sdk1|Atp7a|Ank3|Neo1|Hexa|Cdkl3|Ppp1r9a|Stk11|Chl1|Kat2b|Brsk1|Ercc6|Rims2|Ptprk|Crebbp|Agbl4|Crtac1|Ptprm|Lpar1|Evl|Triobp|Ust|Etv4|Manf|Ptprd|Ikbkb|Retreg3|Cyfip2|Tsc1|Fbxo7|Nin|Fryl|Dscaml1|Tbce|Rasgrf1|Ryk|Lrp4|Sipa1l1|Epha4	KO	Oligo
GOBP_NEURON_MATURATION	0.000202266	0.00562972	0.518848	0.557716	1.84325	45	Ednrb|Adgrb3|Gnaq|Dlg2|Kcnq3|Farp2|Bcl2|Nrxn1|Sptbn4|Anks1|Map3k13|Ednra|Nfasc|Rb1|Mecp2|Kcnma1|Ank3	KO	Oligo
GOBP_NEURON_PROJECTION_EXTENSION_INVOLVED_IN_NEURON_PROJECTION_GUIDANCE	0.000931028	0.018292	0.477271	0.618658	1.84569	27	Sema3e|Sema3d|Dscam|Sema5b|Sema6d|Smo	KO	Oligo
GOBP_NEUROTRANSMITTER_GATED_ION_CHANNEL_CLUSTERING	0.000515341	0.0120952	0.477271	0.705915	1.94085	19	Shisa6|Lrrtm4|Nlgn1|Zdhhc2|Nrxn1|Shank3|Gphn|Lhfpl4	KO	Oligo
GOBP_NON_MEMBRANE_BOUNDED_ORGANELLE_ASSEMBLY	0.000623712	0.0135408	0.477271	-0.358646	-1.48602	281	Rpl38|Rps28|Rpl6|Fau|Rpl5|Rps27|Mrpl20|Mrto4|Rps6|Mef2c|Cetn2|Flna|Bop1|Rps25|Tpr|Ndc80|Rpsa|Rplp0|Actg1|Chmp5|Rps5|Cenpa|Cenpx|Cirbp|Eif5b|Traf7|Rps3|Rps19|Pqbp1|Tmem159|Nop2|Rpl24|Rpl11|Tmod1|Lsm3|G3bp2|Sugt1|Ddx3x|Rps15|Myh10|Ppp1r35|Plk4|Prox1|Ddb1|Eif5|Tubb5|Abraxas1|Kifc2|Chmp2a|Hdac3|Mzt1|Dock5|Poldip2|Ldb3|Acta1|Lsm4|G3bp1|Cntrob|Edc3|Cfl2|Mterf4|Kat2a	KO	Oligo
GOBP_NUCLEOBASE_CONTAINING_SMALL_MOLECULE_METABOLIC_PROCESS	4.68094e-11	3.98522e-09	0.851339	-0.458736	-1.95363	371	Atp5k|Atp5o|Ldhb|Ndufb11|Ndufa5|Atp5l|Ndufa7|Atp5e|Vdac1|Ndufb4|Nme1|Atp5g3|Ndufa2|Ndufa3|Atp5h|Ndufs7|Ndufb10|Ndufc2|Ran|Ndufv3|Ndufv1|Ndufa13|Aldoa|Ndufc1|Hspa8|Ndufa11|Atp1b1|Ndufab1|Ndufs6|Atp5j|Prdx5|Atp5j2|Snca|Suclg1|Ndufb9|Ndufb2|Ndufb7|Atp5b|Mdh2|Pycrl|Ndufs5|Mdh1|Ndufb3|Atpif1|Hpca|Ndufa6|Ndufa1|Nudt4|Impdh1|Ndufs2|Ndufv2|Kcnab2|Atp5g1|Mcee|Hint1|Atp5a1|Idh3g|Atp5c1|Gpd1|Gamt|Acot9|Cmpk1|Pmm1|Ndufa9|Mlycd|Ndufb8|Guk1|Nudt2|Enpp1|Atp6v1a|Park7|Gmpr|Gnpnat1|Mapk1|Ndufb5|Idh3a|Stoml2|Kars|Atp5d|Mpc2|Dld|Idh2|Ak1|Ak2|Fasn|Idh3b|Ldha|Nudt18|Ndufa12|Cnp|Ndufs1|Ndufa8|Dpysl4|Coasy|Tkt|Sucla2|Uqcc3|Clpx|Aprt|Ppcdc|Mthfd1|Pde4a|Trp53|Nudt3|Pgls|Crmp1|Dnajc30|Nme2|Nudt19|Sdhb|Rab23|Bad|Itpa|Sdhd|Tbpl1|Rptor|Dhodh|Atp2b2|Gne|Acsl3|Ndufs8|Hprt|Bpgm|Dtymk|Nudt9|Nme7|Acsl5|Fis1|Dpysl5|mt-Nd5|Sdhc|Adss|Galt|Gart|Nudt13|Atp5g2|Mmut|Pdk1	KO	Oligo
GOBP_NUCLEOSIDE_PHOSPHATE_BIOSYNTHETIC_PROCESS	2.39611e-12	2.41952e-10	0.898671	-0.555332	-2.2208	193	Atp5k|Atp5o|Ndufb11|Ndufa5|Atp5l|Ndufa7|Atp5e|Vdac1|Ndufb4|Nme1|Atp5g3|Ndufa2|Ndufa3|Atp5h|Ndufs7|Ndufb10|Ndufc2|Ndufv3|Ndufv1|Ndufa13|Aldoa|Ndufc1|Ndufa11|Ndufab1|Ndufs6|Atp5j|Atp5j2|Snca|Ndufb9|Ndufb2|Ndufb7|Atp5b|Ndufs5|Ndufb3|Hpca|Ndufa6|Ndufa1|Impdh1|Ndufs2|Ndufv2|Atp5g1|Atp5a1|Atp5c1|Cmpk1|Ndufa9|Mlycd|Ndufb8|Guk1|Nudt2|Gmpr|Mapk1|Ndufb5|Stoml2|Kars|Atp5d|Mpc2|Dld|Idh2|Ak1|Ak2	KO	Oligo
GOBP_NUCLEOSIDE_TRIPHOSPHATE_BIOSYNTHETIC_PROCESS	1.28235e-15	1.63763e-13	1.01754	-0.690923	-2.53078	101	Atp5k|Atp5o|Ndufb11|Ndufa5|Atp5l|Ndufa7|Atp5e|Ndufb4|Nme1|Atp5g3|Ndufa2|Ndufa3|Atp5h|Ndufs7|Ndufb10|Ndufc2|Ndufv3|Ndufv1|Ndufa13|Aldoa|Ndufc1|Ndufa11|Ndufab1|Ndufs6|Atp5j|Atp5j2|Ndufb9|Ndufb2|Ndufb7|Atp5b|Ndufs5|Ndufb3|Ndufa6|Ndufa1|Impdh1|Ndufs2|Ndufv2|Atp5g1|Atp5a1|Atp5c1|Ndufa9|Ndufb8|Nudt2|Ndufb5|Stoml2|Atp5d|Ak1|Ndufa12|Ndufs1|Ndufa8	KO	Oligo
GOBP_NUCLEOSIDE_TRIPHOSPHATE_METABOLIC_PROCESS	9.36908e-16	1.27127e-13	1.01754	-0.641156	-2.47156	143	Atp5k|Atp5o|Ndufb11|Ndufa5|Atp5l|Ndufa7|Atp5e|Ndufb4|Nme1|Atp5g3|Ndufa2|Ndufa3|Atp5h|Ndufs7|Ndufb10|Ndufc2|Ran|Ndufv3|Ndufv1|Ndufa13|Aldoa|Ndufc1|Hspa8|Ndufa11|Atp1b1|Ndufab1|Ndufs6|Atp5j|Atp5j2|Ndufb9|Ndufb2|Ndufb7|Atp5b|Ndufs5|Ndufb3|Atpif1|Ndufa6|Ndufa1|Impdh1|Ndufs2|Ndufv2|Atp5g1|Atp5a1|Atp5c1|Ndufa9|Ndufb8|Guk1|Nudt2|Enpp1|Atp6v1a|Ndufb5|Stoml2|Atp5d|Ak1|Ak2|Ndufa12|Ndufs1|Ndufa8	KO	Oligo
GOBP_ORGANONITROGEN_COMPOUND_BIOSYNTHETIC_PROCESS	2.03976e-27	7.38055e-25	1.35757	-0.429618	-1.95599	1223	Atp5k|Rpl38|Rps29|Rpl14|Rpl37|Rps28|Abcb10|Eif1b|Atp5o|Rpl36|Rps21|Ndufb11|Rpl36a|Ndufa5|Atp5l|Rps9|Rpl37a|Ndufa7|Rpl6|Rpl23|Atp5e|Rpl35a|Vdac1|Rps8|Ndufb4|Nme1|Atp5g3|Rpl34|Rpl41|Fau|Ndufa2|Rpl5|Rps27|Ndufa3|Atp5h|Ndufs7|Rpl35|Mrpl20|Ndufb10|Srm|Ndufc2|Rps17|Aimp1|Rpl7a|Gapdh|Rpl39|Ndufv3|Eif3f|Ndufv1|Rpl15|Sars|Rps26|Ndufa13|Mrpl16|Rps27a|Mrpl46|Rps10|Chchd1|Rps6|Aldoa|Rpl27a|Ppm1a|Ndufc1|Rpl8|Dpm2|Ndufa11|Eif3g|Eif3c|Mtg1|Dpm3|Mrpl19|Polr2g|Lsm14b|Got1|Ndufab1|Eif5a|Ndufs6|Atp5j|Mrps33|Tmem258|Mrpl34|Rps13|Slc38a1|Atp5j2|Snca|Glul|Ndufb9|Eif3k|Hbb-bs|Rps3a1|Tardbp|Ndufb2|Ormdl1|Ndufb7|Atp5b|Lars2|Cnot9|Mrpl39|Rpl19|Pycrl|Ndufs5|Ldb1|Asns|Aurkaip1|Itm2b|Fabp5|Ndufb3|Rps4x|Serbp1|Atpif1|Rps25|Mrps18c|Hpca|Mcts2|Ndufa6|Golga7|Ndufa1|B4galnt1|Dad1|Rplp1|Rps6kb2|Rpl30|Eif3m|Mrpl51|Galnt9|Elac1|Rpl18|Ckb|Impdh1|Ndufs2|Rbm24|Mif4gd|Ndufv2|Rpl27|Rpl9|Mrpl10|Vangl2|Pgrmc1|Mrpl52|Mgat2|Mrpl11|Tpr|Ostc|Atp5g1|Eif1|Mrps12|Galnt18|Ormdl2|Rpsa|Enc1|Rplp0|Pla2g6|Rpl31|B4gat1|Atp5a1|Cnot11|Zfp706|Rps5|Rpl32|Eogt|Mrpl30|Eif4a3|Mocs2|Mrpl13|Rpl3|Rpl22l1|Mrps34|Cirbp|Impact|Piga|Eif5b|Pkm|Rpl18a|Eef1b2|Eef1g|Slbp|Rps3|Dbi|Ggt7|Upf3b|Slc6a9|Rps19|Rpl10a|Eif4g2|Atp5c1|Mrpl33|Otud6b|Ndst3|Pa2g4|Rps15a|Gamt|Rpl24|Rpl11|Rps20|Ndst1|Mrps15|Cmpk1|Mrpl54|Selenok|Mrpl28|Pmm1|Ndufa9|Mrps22|Mlycd|St3gal5|Ndufb8|Mrps11|Uqcc2|Ormdl3|Ddx3x|Etf1|Ppp1ca|Eif4g1|Rpl4|Eef1a2|Mrpl12|Gfm2|Rps15|Eef1a1|Guk1|Slc35b2|St3gal1|Mrpl42|Mrpl18|Nudt2|Eif2s2|Park7|Gmpr|Rwdd1|Mrps21|Mapk1|Dap3|Ndufb5|Stoml2|Kars|Aarsd1|Eif5|Eef1d|Rpl21|Ptdss2|Rpl17|Atp5d|Mpc2|Eif3e|Dld|Pml|Zfp598|Apip|Idh2|Ak1|Rpl29|Ak2|B3gnt2|Rps24|Gad2|Slc1a2|Hmbs|Ngdn|Elovl4|Pcif1|Ncbp2|Mrpl55|Mrpl27|Mrpl41|Inpp5e|Nars|Ndufa12|Ndufs1|Pigt|Atg101|Ndufa8|Qars|Rplp2|Mrps16|Gadd45gip1|Mrps35|Eef2|Tmem14c|Mrps24|Eif3d|Coasy|Rbm3|Rps7|Rps16|Ap2a1|Smpd3|Mrpl57|Eif4a1|Mettl17|Rpn2|Samd8|Uqcc3|B3gat3|Aprt|Ppcdc|Neurl1a|Oaz1|Mthfd1|Ptdss1|Vps35|Mrpl14|Rpl28|Mrpl4|Mrps23|Hs3st2|Itm2c|Gclm|Trim3|Atg12|Dnajc30|Nme2|Mrpl23|Mtrf1|Aasdhppt|Sdhb|Rpl23a|Rps11|Nmt2|Ncl|Eif2b4|Abca2|Nolc1|Mrpl36|Hagh|Mthfsl|Chst1|Dalrd3|B4galt3|Sdhd|Mrpl45|Calr|Ilvbl|Sptssa|Ppm1b|Tbpl1|Fabp3|Dpy19l1|Guf1|Denr|Dhodh|Klhdc10|Rpl13|Ighmbp2|Gtpbp2|Rcc1l|St8sia3|Acsl3|Psph|Mrpl40|Exosc2|Rps12|Alas1|Azin1|Usp10|Ddx25|Ndufs8	KO	Oligo
GOBP_ORGANOPHOSPHATE_BIOSYNTHETIC_PROCESS	1.97452e-09	1.3828e-07	0.774939	-0.427348	-1.82899	390	Atp5k|Atp5o|Ndufb11|Ndufa5|Atp5l|Ndufa7|Atp5e|Vdac1|Ndufb4|Nme1|Atp5g3|Ndufa2|Ndufa3|Atp5h|Ndufs7|Ndufb10|Ndufc2|Gapdh|Ndufv3|Pgam1|Ndufv1|Ndufa13|Aldoa|Ndufc1|Dpm2|Ndufa11|Dpm3|Ndufab1|Ndufs6|Atp5j|Atp5j2|Snca|Ndufb9|Ndufb2|Ormdl1|Ndufb7|Atp5b|Mdh2|Ndufs5|Dgkz|Mdh1|Fabp5|Ndufb3|Hpca|Ndufa6|Ndufa1|Ckb|Impdh1|Ndufs2|Ndufv2|Socs2|Atp5g1|Pla2g6|Scp2|Atp5a1|Mocs2|Piga|Sh3glb1|Pi4kb|Atp5c1|Gpd1|Cdipt|Cmpk1|Ndufa9|Tpi1|Mlycd|Ndufb8|Ormdl3|Guk1|Nudt2|Gmpr|Mapk1|Ndufb5|Stoml2|Kars|Ptdss2|Atp5d|Mpc2|Dld|Idh2|Ak1|Ak2|Efr3b|Crls1|Ndufa12|Ndufs1|Pigt|Ndufa8|Pgs1|Coasy|Pip5k1c|Tkt|Samd8|Hexb|Uqcc3|Aprt|Ppcdc|Mthfd1|Ptdss1|Dnajc30|Nme2|Myh9|Sdhb|Pgk1|Itpka|Abca2|Sdhd|Tbpl1|Pcyt2|Ptpmt1|Fabp3|Dhodh|Pi4k2a	KO	Oligo
GOBP_ORGANOPHOSPHATE_METABOLIC_PROCESS	2.4084e-09	1.65989e-07	0.774939	-0.385751	-1.70538	603	Atp5k|Atp5o|Ldhb|Ndufb11|Ndufa5|Atp5l|Ndufa7|Atp5e|Vdac1|Ndufb4|Nme1|Atp5g3|Ndufa2|Ndufa3|Atp5h|Ndufs7|Ndufb10|Ndufc2|Gapdh|Ran|Ndufv3|Pgam1|Ndufv1|Ndufa13|Aldoa|Ndufc1|Hspa8|Dpm2|Ndufa11|Atp1b1|Dpm3|Ndufab1|Ndufs6|Atp5j|Prdx5|Atp5j2|Snca|Suclg1|Ndufb9|Ndufb2|Ormdl1|Ndufb7|Atp5b|Mdh2|Ndufs5|Dgkz|Mdh1|Fabp5|Ndufb3|Atpif1|Hpca|Ndufa6|Ndufa1|Ckb|Nudt4|Impdh1|Ndufs2|Ndufv2|Socs2|Kcnab2|Atp5g1|Pla2g6|Mcee|Scp2|Hint1|Atp5a1|Mocs2|Piga|Idh3g|Sh3glb1|Dbi|Pi4kb|Gde1|Atp5c1|Gpd1|Mtmr9|Acot9|Cdipt|Cmpk1|Arf1|Ndufa9|Tpi1|Mlycd|Ndufb8|Ormdl3|Plppr4|Guk1|Nudt2|Enpp1|Atp6v1a|Park7|Gmpr|Mapk1|Synj1|Ndufb5|Idh3a|Stoml2|Kars|Ptdss2|Atp5d|Mpc2|Dld|Pla2g3|Pnpla6|Idh2|Ak1|Ak2|Fasn|Idh3b|Efr3b|Ldha|Nudt18|Crls1|Aldoc|Inpp5e|Pgp|Nfe2l1|Ndufa12|Cnp|Ndufs1|Pigt|Ndufa8|Pla2g7|Pgs1|Coasy|Smpd3|Pip5k1c|Tkt|Samd8|Sucla2|Hexb|Uqcc3|Clpx|Aprt|Ppcdc|Mthfd1|Pde4a|Ptdss1|Pip4p1|Trp53|Nudt3|Pgls|Pdxp|Dnajc30|Nme2|Myh9|Nudt19|Sdhb|Pgk1|Itpka|Abca2|Rab23|Bad|Pfkm|Itpa|Sdhd|Tbpl1|Pcyt2|Ptpmt1|Fabp3|Rptor|Dhodh|Atp2b2|Pi4k2a|Pla2g15	KO	Oligo
GOBP_OXIDATIVE_PHOSPHORYLATION	1.64378e-23	3.56864e-21	1.25451	-0.746396	-2.79312	116	Atp5k|Uqcr10|Chchd2|Atp5o|Cox7a2|Ndufb11|Ndufa5|Ndufa7|Uqcr11|Atp5e|Ndufb4|Ndufa2|Ndufa3|Atp5h|Ndufs7|Ndufb10|Cox7c|Ndufc2|Chchd10|Uqcrq|Coq7|Cox5b|Ndufv3|Ndufv1|Ndufa13|Uqcrfs1|Ndufc1|Ndufa11|Ndufab1|Ndufs6|Atp5j|Uqcrb|Atp5j2|Snca|Ndufb9|Cox7b|Ndufb2|Ndufb7|Atp5b|Ndufs5|Ndufb3|Cox5a|Ndufa6|Cox8a|Ndufa1|Cox4i1|Ndufs2|Ndufv2|Cox6a1|Atp5a1|Atp5c1|Uqcrh|Ndufa9|Ndufb8|Uqcc2|Nipsnap2|Park7|Ndufb5|Stoml2|Atp5d|Dld|Cycs|Ndufa12|Ndufs1|Ndufa8|Msh2|Gadd45gip1|Cyc1|Uqcrc2|Uqcc3	KO	Oligo
GOBP_PEPTIDE_BIOSYNTHETIC_PROCESS	6.08612e-28	2.64259e-25	1.37274	-0.521818	-2.29835	573	Rpl38|Rps29|Rpl14|Rpl37|Rps28|Eif1b|Rpl36|Rps21|Rpl36a|Rps9|Rpl37a|Ndufa7|Rpl6|Rpl23|Rpl35a|Rps8|Rpl34|Rpl41|Fau|Rpl5|Rps27|Rpl35|Mrpl20|Rps17|Aimp1|Rpl7a|Gapdh|Rpl39|Eif3f|Rpl15|Sars|Rps26|Mrpl16|Rps27a|Mrpl46|Rps10|Chchd1|Rps6|Rpl27a|Rpl8|Eif3g|Eif3c|Mtg1|Mrpl19|Polr2g|Lsm14b|Eif5a|Mrps33|Mrpl34|Rps13|Eif3k|Hbb-bs|Rps3a1|Tardbp|Lars2|Cnot9|Mrpl39|Rpl19|Aurkaip1|Rps4x|Serbp1|Rps25|Mrps18c|Mcts2|Rplp1|Rps6kb2|Rpl30|Eif3m|Mrpl51|Elac1|Rpl18|Rbm24|Mif4gd|Rpl27|Rpl9|Mrpl10|Mrpl52|Mrpl11|Tpr|Eif1|Mrps12|Rpsa|Enc1|Rplp0|Rpl31|Cnot11|Zfp706|Rps5|Rpl32|Mrpl30|Eif4a3|Mrpl13|Rpl3|Rpl22l1|Mrps34|Cirbp|Impact|Eif5b|Pkm|Rpl18a|Eef1b2|Eef1g|Slbp|Rps3|Ggt7|Upf3b|Rps19|Rpl10a|Eif4g2|Mrpl33|Otud6b|Pa2g4|Rps15a|Rpl24|Rpl11|Rps20|Mrps15|Mrpl54|Mrpl28|Mrps22|Mrps11|Uqcc2|Ddx3x|Etf1|Ppp1ca|Eif4g1|Rpl4|Eef1a2|Mrpl12|Gfm2|Rps15|Eef1a1|Mrpl42|Mrpl18|Eif2s2|Rwdd1|Mrps21|Mapk1|Dap3|Kars|Aarsd1|Eif5|Eef1d|Rpl21|Rpl17|Eif3e|Pml|Zfp598|Rpl29|Rps24|Slc1a2|Ngdn|Pcif1|Ncbp2|Mrpl55|Mrpl27|Mrpl41|Inpp5e|Nars|Qars|Rplp2|Mrps16|Gadd45gip1|Mrps35|Eef2|Mrps24|Eif3d|Rbm3|Rps7|Rps16|Mrpl57|Eif4a1|Mettl17|Neurl1a|Mrpl14|Rpl28|Mrpl4|Mrps23|Gclm|Trim3|Mrpl23|Mtrf1|Rpl23a|Rps11|Ncl|Eif2b4|Nolc1|Mrpl36|Hagh|Dalrd3|Mrpl45|Calr|Guf1|Denr|Klhdc10|Rpl13|Ighmbp2|Gtpbp2|Rcc1l|Mrpl40|Exosc2|Rps12|Usp10|Ddx25	KO	Oligo
GOBP_PEPTIDE_METABOLIC_PROCESS	9.68248e-25	2.47302e-22	1.2871	-0.48183	-2.1383	658	Rpl38|Rps29|Rpl14|Rpl37|Rps28|Eif1b|Rpl36|Rps21|Rpl36a|Rps9|Rpl37a|Ndufa7|Rpl6|Rpl23|Rpl35a|Rps8|Rpl34|Rpl41|Fau|Rpl5|Rps27|Spcs3|Rpl35|Mrpl20|Rps17|Aimp1|Rpl7a|Clu|Gapdh|Rpl39|Eif3f|Rpl15|Sars|Rps26|Mrpl16|Rps27a|Mrpl46|Rps10|Chchd1|Rtn1|Rps6|Rpl27a|Rpl8|Eif3g|Eif3c|Mtg1|Mrpl19|Polr2g|Lsm14b|Eif5a|Mrps33|Mrpl34|Rps13|Eif3k|Hbb-bs|Rps3a1|Tardbp|Lars2|Cnot9|Mrpl39|Rpl19|Aurkaip1|Rps4x|Serbp1|Rps25|Mrps18c|Gsk3a|Mcts2|Rplp1|Rps6kb2|Rpl30|Eif3m|Mrpl51|Elac1|Rpl18|Rbm24|Mif4gd|Rpl27|Rpl9|Mrpl10|Mrpl52|Mrpl11|Tpr|Eif1|Mrps12|Rpsa|Enc1|Rplp0|Rela|Rpl31|Cnot11|Zfp706|Pin1|Rps5|Rpl32|Mrpl30|Eif4a3|Mrpl13|Rpl3|Rpl22l1|Mrps34|Cirbp|Impact|Eif5b|Pkm|Rpl18a|Eef1b2|Eef1g|Slbp|Rps3|Sorl1|Ggt7|Upf3b|Rps19|Rpl10a|Eif4g2|Mrpl33|Otud6b|Pa2g4|Rps15a|Rpl24|Rpl11|Rps20|Mrps15|Mrpl54|Mrpl28|Mrps22|Mrps11|Uqcc2|Ddx3x|Etf1|Ppp1ca|Eif4g1|Rpl4|Eef1a2|Mrpl12|Gfm2|Rps15|Eef1a1|Mrpl42|Spcs2|Mrpl18|Eif2s2|Rwdd1|Mrps21|Mapk1|Pcsk1n|Dap3|Kars|Aarsd1|Eif5|Eef1d|Rpl21|Rpl17|Eif3e|Lancl1|Pml|Zfp598|Rpl29|Rps24|Slc1a2|Ngdn|Pcif1|Prnp|Ncbp2|Mrpl55|Mrpl27|Mrpl41|Inpp5e|Nars|Efna1|Qars|Rplp2|Mrps16|Gadd45gip1|Mrps35|Eef2|Mrps24|Eif3d|Rbm3|Rps7|Rps16|Mrpl57|Eif4a1|Mettl17|Tpp1|Neurl1a|Mrpl14|Rpl28|Mrpl4|Mrps23|Gclm|Trim3|Mrpl23|Mtrf1|Rpl23a|Rps11|Ncl|Eif2b4|Abca2|Nolc1|Mrpl36|Hagh|Psen2|Dalrd3|Mrpl45|Calr|Guf1|Denr|Klhdc10|Rpl13|Ighmbp2|Gtpbp2|Rcc1l|Mrpl40|Exosc2|Rps12|Tmed10|Usp10|Ddx25	KO	Oligo
GOBP_POSITIVE_REGULATION_OF_AMINE_TRANSPORT	0.00196866	0.0320147	0.431708	-0.592099	-1.7499	32	Pcp4|Arl6ip1|Cck|Grin2b|Slc38a1|Syt1|Stx1a|Stxbp1|Grk2|Rab3b|Syt4|Vip	KO	Oligo
GOBP_POSITIVE_REGULATION_OF_DEVELOPMENTAL_GROWTH	0.00102051	0.0196065	0.45506	0.384821	1.59172	141	Zfpm2|Trpc5|Cacna2d2|Erbb4|Dcx|Sgip1|Ntn1|Akap6|Disc1|Dscam|Ppard|Chd7|Ntrk3|Bcl2|Notch1|Sptbn4|Ncam1|Ghr|Smo|Rims1|Nrg1|Ptger4|Map3k13|Fgfr1|Mtm1|Macf1	KO	Oligo
GOBP_POSITIVE_REGULATION_OF_DEVELOPMENTAL_PROCESS	0.000727592	0.0152619	0.477271	0.256734	1.25418	835	Zfpm2|Trpc5|Cacna2d2|Grid2|Zdhhc15|Erbb4|Brinp1|Sox5|Dcx|Pde3a|Adgrb3|Nr2c2|Tiam1|Ptprz1|Hapln1|Ankrd27|Dmd|Grm5|Sgip1|Plxnc1|Vwc2|Ntn1|Akap6|Unc5c|Disc1|Cask|Kdm1a|Prkd1|Rala|Adam12|Lamc1|Il6st|Dscam|Tgfb2|Tnik|Lrrtm3|Flrt3|Lrrtm4|Nlgn1|Rapgef2|Ppard|Adgrl3|Fgf1|Il1rapl1|Utp25|Smarcd3|Prkca|Prkg2|Sox6|Chd7|Robo1|Thrb|Ntrk3|Rin2|Bcl2|Ptch1|Vcan|Zc4h2|Nrxn1|Notch1|Shank3|Sptbn4|Mcu|Pak3|Ncam1|Zeb1|Rfx3|Ghr|Tcf4|Smo|Rims1|Grip1|Dab1|Nrg1|Ptger4|Map3k13|Fgfr1|Mtm1|Macf1|Pwp1|Ednra|Stk4|Sox13|Akt3|Bmper|Ddah1|Map3k5|Suds3|Wnk1|Tox|Cd276|Cbfb|Dab2|Xrcc5|Lrtm2|Adgrv1|Cyfip1|Pias1|Rb1|Cdh4|Efnb2|Crebl2|Atxn1|Spire1|Cyld|Wars2|Xrcc4|Asxl2|Ncoa1|Brinp3|Cited2|Syde1|Sdcbp|Stox1|Mecp2|Ddhd1|Cux1|Il1rap|Pdpn|Dpf3|Prkaa1|Lrp1|Alk|Cdkl3|Ppp1r9a|Stk11|Vstm5|Sash1|Nsd2|Rims2|Bin1|Crebbp|Spen|Syap1|Prkcb|Lpar1|Olfm2|Acan|Etv4|Clstn2|Smad1|Epc1|Mmd|Ptprd|Sh3gl3|Itpkb|Nin|Clasp1|Smap1|Prom1|Epha4|Dll1|Zfp36l1|Lrrn3|Notch2|Itsn2|Crtc1|Tcf12|Pbrm1|Mtdh|Plcb1|Tead1|Sh3pxd2b|Src|Rps6kb1|Sirt6|Pnp|Ptprf|Lrrn1|Slc8a1|Stim1|Smad2|Arhgap32|Ap3d1|Stk3|Ap3b1|Tshz3|D16Ertd472e|Runx2|Cdkl5|Sema5a|Adamts9|Acvr1|Snap91|Ppargc1b|Bnip3|Gpm6b|Prkcz|Sema7a|Bcl6|Eif2b2|Cyb5d2	KO	Oligo
GOBP_POSITIVE_REGULATION_OF_DNA_BINDING	0.00251974	0.0382543	0.431708	-0.582026	-1.74544	33	Calm1|Nme1|Hes1|Txn1|Hmgb2|Edf1|Hmgb1|Park7	KO	Oligo
GOBP_POSITIVE_REGULATION_OF_NERVOUS_SYSTEM_DEVELOPMENT	0.000358508	0.00905023	0.498493	0.329937	1.46129	280	Trpc5|Grid2|Dcx|Adgrb3|Tiam1|Ptprz1|Hapln1|Ankrd27|Grm5|Plxnc1|Ntn1|Disc1|Cask|Kdm1a|Il6st|Dscam|Tnik|Lrrtm3|Flrt3|Lrrtm4|Nlgn1|Adgrl3|Il1rapl1|Smarcd3|Prkca|Robo1|Ntrk3|Vcan|Nrxn1|Notch1|Shank3|Pak3|Smo|Grip1|Nrg1|Map3k13|Macf1|Xrcc5|Lrtm2|Cyfip1|Cdh4|Atxn1|Xrcc4|Mecp2|Cux1|Il1rap|Lrp1|Cdkl3|Stk11|Vstm5|Bin1|Spen|Acan|Clstn2|Ptprd|Nin|Epha4|Lrrn3|Notch2	KO	Oligo
GOBP_POSITIVE_REGULATION_OF_SIGNAL_TRANSDUCTION_BY_P53_CLASS_MEDIATOR	0.000553031	0.0125066	0.477271	-0.691096	-1.87691	22	Rpl37|Rpl23|Ubb|Bmyc|Sh3glb1|Rpl11|Rps20|Rps15|Pml|Znhit1|Cdk5rap3|Rps7|Ddx5	KO	Oligo
GOBP_POTASSIUM_ION_TRANSPORT	0.00045047	0.0107469	0.498493	0.39877	1.64553	142	Kcnh5|Kcnk10|Dpp6|Neto1|Kcnd3|Kcnd2|Akap6|P2ry12|Nr3c2|Gnaq|Plcb4|Slc1a3|Kcnq3|Kcnh8|Large1|Kcnmb2|Slc9a7|Kcnn3|Grip1|Akap9|Kcnip1|Nalcn|Kcnj16|Cdkn1b|Wnk1|Atp1a2|Kif5b|Grik1|Pick1|Kcnb2|Kcnk1|Kcnc2|Kcnk2|Kcnma1|Ank3|Bin1|Slc24a2|Slc24a3|Ank2|Tsc1|Rgs7|Kcnc3|Pkd2|Oxsr1|Slc12a4|Slc24a5|Slc24a4	KO	Oligo
GOBP_PROTEIN_CONTAINING_COMPLEX_ASSEMBLY	1.17939e-07	6.32212e-06	0.704976	-0.333056	-1.50793	1017	Rpl38|Rps28|Cox7a2|Cfl1|Ndufb11|Ndufa5|Cox17|Rpl6|Ndufb4|Atp5g3|Cops8|Pet100|Fau|Ndufa2|Rpl5|Rps27|Ndufa3|Sv2a|Ndufs7|Eid2|Mrpl20|Ndufb10|Snrpg|Srp19|Ndufc2|Chchd10|Clu|Rab3a|Mrto4|Hes1|Cck|Stmn1|Snrpd2|Ndufa13|Ankra2|Rps6|Vtn|Ndufc1|Hspa8|Ndufa11|Bcs1l|Rhoc|Ndufab1|Dmtn|Grin2b|Snrpc|Ndufs6|Kcnv1|Hsp90aa1|Prune1|Sod2|Kctd2|Snca|Stub1|Acot13|Ndufb9|Nap1l5|Ndufb2|Ndufb7|Sem1|Cct2|Nsg1|Trappc5|Cx3cl1|Ssna1|Arl2|Med8|Bop1|Ndufs5|Pomp|Ndufaf3|Dlg5|Syt1|Ndufb3|Bak1|Med28|Rps25|Vdac2|Stx1a|Mcts2|Ndufa6|Ndufa1|Git1|Tbcb|Stxbp1|Ndufs2|Chchd7|Slc2a1|Ddx20|Ndufaf7|Grb2|Rpsa|Rplp0|Tmsb10|Pfdn5|Adar|Rps5|Stmn2|Cenpa|Puf60|Cenpx|Cttn|Vamp2|Srpk3|Pkm|Traf7|Rps3|Sh3glb1|Dmac2|Sorl1|Rps19|Pfdn6|Otud6b|Nop2|Taf11|Slc25a46|Hmgb1|Ehd1|Rpl24|Xaf1|Rpl11|Ttbk1|Tmod1|Coro1a|G3bp2|Arf1|Gpx4|Ndufa9|Sar1a|Ndufb8|Sugt1|Uqcc2|Ddx3x|Pfn2|Eif4g1|Rps15|Tbcel|Caly|Hjurp|Capza2|Rac1|Snu13|Nefl|Nacc2|Ap2m1|Eif2s2|Park7|Abitram|Snrpe|Synj1|Ndufb5|Stoml2|Grin1|Twf1|Eif5|Set|Med10|Atp5d|Snap25|Bok|Gtf2h5|Clta|Pml|Apip|Med25|Tmsb4x|Sdhaf1|Mif|Tspyl4|Cox14|Adrm1|Chmp2a|Fn1|Slc1a2|Prnp|Psmd10|Tm9sf4|B2m|Rsrp1|Ndufa12|Ndufs1|Cand1|Mzt1|Ndufa8|Tuba1a|Psmg4|Arpc5|Lyrm2|Psmd9|Dock5|Eif3d|Med7|Prpf8|Sf3b1|Lsm4|Ramac|Ap1b1|Asf1a|Dmac1|Gcfc2|Uqcc3|Plagl2|Taf1|Vps35|Pip4p1|Prpf31|Srsf1|Trp53|Letm1|Taf8|Cops7a|Sar1b|Dlgap3|Mrm2|Snrpf|Myh9|Slc25a33|Srsf6|Pdcd6|Clip1|Nap1l2|Rpl23a|Trappc2l|Ndufaf8|Napb|Snrnp200|Tmem242|Ppan|Syt11|Cbr4|Bad|Arpc3|Nufip1|Calr|Slit2|Ikbkg|Aar2|Denr|Lcmt1|Psmc6|Acsl3|Prpf18|Gemin7|Snap47|Ndufs8|Ppp2r5b|Hprt|Haus2|Mid1ip1|Tfam|Arpc4|Tubb4a|Prmt1|Nap1l1|Fkrp|Slc31a1|Higd1a|Med16|Vma21|Anp32b|Supt16|Taf10|Brcc3|Mtpn|Tmem126b|Tubgcp6	KO	Oligo
GOBP_PROTEIN_FOLDING	4.25371e-05	0.00146584	0.557332	-0.468792	-1.77278	124	Fkbp8|Clu|Pdcd5|Hspa8|Hsp90aa1|Tor1a|Stub1|Hsp90ab1|Cct2|Arl2|Pfdn1|Selenof|Ppia|Tbcb|Bag1|Nudc|Pfdn5|Hspa14|Dnajb6|Sh3glb1|Pfdn6|Nudcd2|Fkbp2|Tbcel|Dnajb11|Dnlz|Cct5|Grn|B2m|Dnajc25|Bag5|Tcp1|Clpx|Calr|Pex19|Nktr|P4hb|H2-DMa|Dnajb2|Hsp90b1|Ppib|Pfdn2|Tbca|Ppid|Hspb1|Dnajc5|Dnaja2|Cdc37|Hspa5|Dnajc10|Dnaja1|Cryab|Cct7|Pdrg1|Hspe1|Chchd4|Ppil3|St13	KO	Oligo
GOBP_PROTEIN_INSERTION_INTO_MEMBRANE	0.000599615	0.0133514	0.477271	-0.550271	-1.78665	48	Tomm22|Pdcd5|Ndufa13|Bcs1l|Hsp90aa1|Romo1|Emc6|Tomm40|Emc4|Emc1|Timm10|Emc7|Sh3glb1|Tmco1|Emc10|Timm13|Tmem147|Mtch1|Timm22|Sec61a1	KO	Oligo
GOBP_PROTEIN_RNA_COMPLEX_ORGANIZATION	6.92545e-09	4.23525e-07	0.761461	-0.532561	-2.07159	157	Rpl38|Rps28|Rpl6|Fau|Rpl5|Rps27|Mrpl20|Snrpg|Mrto4|Snrpd2|Rps6|Snrpc|Hsp90aa1|Bop1|Rps25|Mcts2|Ddx20|Rpsa|Rplp0|Adar|Rps5|Puf60|Srpk3|Traf7|Rps19|Nop2|Rpl24|Rpl11|Klc1|Rps15|Snu13|Eif2s2|Snrpe|Eif5|Rsrp1|Eif3d|Prpf8|Sf3b1|Lsm4|Ramac|Gcfc2|Prpf31|Srsf1|Mrm2|Snrpf|Srsf6|Rpl23a|Snrnp200|Ppan|Nufip1|Aar2|Denr|Prpf18|Gemin7	KO	Oligo
GOBP_PROTON_MOTIVE_FORCE_DRIVEN_ATP_SYNTHESIS	1.35869e-16	2.10693e-14	1.04763	-0.789498	-2.69011	64	Atp5k|Atp5o|Ndufb11|Ndufa5|Atp5l|Ndufa7|Atp5e|Ndufb4|Atp5g3|Ndufa2|Ndufa3|Atp5h|Ndufs7|Ndufb10|Ndufc2|Ndufv3|Ndufv1|Ndufa13|Ndufc1|Ndufa11|Ndufab1|Ndufs6|Atp5j|Atp5j2|Ndufb9|Ndufb2|Ndufb7|Atp5b|Ndufs5|Ndufb3|Ndufa6|Ndufa1|Ndufs2|Ndufv2|Atp5g1|Atp5a1|Atp5c1|Ndufa9|Ndufb8|Ndufb5|Stoml2|Atp5d|Ndufa12|Ndufs1|Ndufa8	KO	Oligo
GOBP_PROTON_TRANSMEMBRANE_TRANSPORT	4.26909e-09	2.76663e-07	0.761461	-0.65278	-2.27095	70	Atp5k|Atp6v1e1|Atp5o|Ndufa4|Atp5l|Rnasek|Cox17|Atp5e|Atp5g3|Atp5h|Ndufs7|Atp6v1d|Atp6v0c|Atp1b1|Atp5j|Atp5j2|Atp5b|Tesc|Atp5g1|Slc17a7|Slc25a4|Atp5a1|Atp5c1|Atp6v1a|Park7|Rapgef3|Atp5d|Slc36a1	KO	Oligo
GOBP_PURINE_CONTAINING_COMPOUND_METABOLIC_PROCESS	6.18817e-13	6.71726e-11	0.921426	-0.494361	-2.06117	306	Atp5k|Atp5o|Ldhb|Ndufb11|Ndufa5|Atp5l|Ndufa7|Atp5e|Vdac1|Ndufb4|Nme1|Atp5g3|Ndufa2|Ndufa3|Atp5h|Ndufs7|Ndufb10|Ndufc2|Ran|Ndufv3|Ndufv1|Ndufa13|Aldoa|Ndufc1|Hspa8|Ndufa11|Atp1b1|Ndufab1|Ndufs6|Atp5j|Prdx5|Atp5j2|Snca|Suclg1|Ndufb9|Ndufb2|Ndufb7|Atp5b|Mdh2|Ndufs5|Mdh1|Ndufb3|Atpif1|Hpca|Ndufa6|Ndufa1|Nudt4|Impdh1|Ndufs2|Ndufv2|Kcnab2|Atp5g1|Mcee|Hint1|Atp5a1|Idh3g|Atp5c1|Gpd1|Gamt|Acot9|Ndufa9|Mlycd|Ndufb8|Guk1|Nudt2|Enpp1|Atp6v1a|Gmpr|Ndufb5|Idh3a|Stoml2|Atp5d|Mpc2|Dld|Idh2|Ak1|Ak2|Fasn|Idh3b|Ldha|Nudt18|Ndufa12|Ndufs1|Ndufa8|Coasy|Tkt|Sucla2|Uqcc3|Clpx|Aprt|Ppcdc|Mthfd1|Pde4a|Trp53|Nudt3|Pgls|Dnajc30|Nme2|Nudt19|Sdhb|Rab23|Bad|Itpa|Sdhd	KO	Oligo
GOBP_RAS_PROTEIN_SIGNAL_TRANSDUCTION	0.00188273	0.031083	0.45506	0.326468	1.43408	245	Eps8|Cdh13|Tiam1|Dock2|Ntn1|Kank1|Rala|Ralgapa2|Dok6|Tgfb2|Rapgef2|Ophn1|Nf1|Robo1|Dennd4b|Farp2|Notch1|Auts2|Nckap1|Dennd1a|Scai|Nrg1|Rock1|Psd3|Ednra|Map4k4|Dlc1|Arrb1|Rasa2|Ksr2|Ralgps1|Camk2d|Bcr|Tns3|Cyfip1|Rsu1|Rdx|Stard13|Mapre2|Rapgef1|Syde1|Sdcbp|Stambp|Arhgap35|Cul3|Arhgap24|Rgl1|Pdpn|Lpar1|Itpkb|Gpsm2|Dgki|Rasgrf1|Notch2|Src|Rab30|Arhgef12|Arhgef11|Arhgap44|Arhgap32|Rasgrp3|Ralgapb|Wasf1|Ksr1|Bcl6|Adgrg1|Cdc42se2|Map2k1|Cdc42se1|Eps8l1|Abl1|Syngap1|Adra1a|Rit2|Rapgef5|Mapkap1|Dennd4c|Arhgef28|Cavin4|Dnm2|Abca1|Arl6|Sos2|Pik3cb|Kras|Nisch|Usp8|Adra1b|Ogt|Ralb|Spry2|Ctnnal1|Itgb1|Rab15	KO	Oligo
GOBP_REGULATION_OF_ANATOMICAL_STRUCTURE_MORPHOGENESIS	0.000765563	0.0157878	0.477271	0.270899	1.2916	589	Sema3e|Trpc5|Zdhhc15|Btbd7|Eps8|Dcx|Adgrb3|Tiam1|Ptprz1|Lrrc4c|Ankrd27|Sema3d|Mkln1|Plxnc1|Ntn1|Disc1|Cask|Kank1|Prkd1|Rala|Adam12|Dscam|Tgfb2|Tnik|Sema5b|Nlgn1|Sema6d|Rapgef2|Ankrd6|Fgf1|Il1rapl1|Larp4|Prkca|Nf1|Robo1|Ntrk3|Map2|Pdlim5|Tspan12|Notch1|Shank3|Phip|Mcu|Pak3|Sdc2|Tnr|Tcf4|Smo|Omg|Rims1|Grip1|Dab1|Rock1|Ptger4|Map3k13|Fgfr1|Macf1|Ednra|Dlc1|Akt3|Bmper|Ddah1|Adck1|Wnk1|Sulf1|Dab2|Bcr|Cyfip1|Mllt3|Tafa5|Cdh4|Efnb2|Rdx|Tanc2|Stard13|Spire1|Pde3b|Wars2|Pdzd8|Myo10|Taok2|Prpf40a|Cited2|Stox1|Hecw2|Mecp2|Ddhd1|Lzts3|Arhgap35|Cux1|Pdpn|Lrp1|Wasf3|Zmym4|Cdkl3|Fmnl2|Ppp1r9a|Stk11|Sash1|Brsk1|Rims2|Ptprm|Prkcb|Lpar1|Epn2|Ust|Sh3d19|Smad1|Ptprd|Nin|Clasp1|Ryk|Lrp4|Sipa1l1|Epha4|Dll1|Itsn2|Znrf3|Mtdh|Fgf13|Src|Sirt6|Ptprf|Cit|Arhgap44|Pak2|Stim1|Arhgap32|Zmym6|Runx2|Cdkl5|Tnfrsf11b|Sema5a|Adamts9|Lrp6|Snap91|Bnip3|Hgs|Ajap1|Sema7a|Eif2b2|Adam10|Ptn|Nfe2l2|Spred1|Naxe|Cdc42se2|Pak1|Cacna1a|Prkn	KO	Oligo
GOBP_REGULATION_OF_CANONICAL_WNT_SIGNALING_PATHWAY	7.5765e-05	0.00238385	0.538434	0.395417	1.65738	166	Shisa6|Rbms3|Lgr5|Gpc5|Invs|Kank1|Gnaq|Map3k1|Ankrd6|Prdm15|Ctnnd2|Tbl1xr1|Btrc|Ptpro|Scel|Axin1|Nfkb1|Notch1|Ccdc88c|Stk4|Sox13|Ppp2r3a|Usp47|Wnk1|Cdk14|Dab2|Ccny|Mllt3|Cyld|Rapgef1|Jade1|Scyl2|Daam2|Stk11|Ubac2|Gskip|Xiap|Lrp4|Tnks2|Csnk1g3|Znrf3|Src|Nphp3|Stk3|Sema5a|Lats1|Ctdnep1|Prkn|Tle3|Mcc|Sulf2|Sox2|Gsk3b	KO	Oligo
GOBP_REGULATION_OF_CELL_ADHESION	0.00115923	0.0215101	0.45506	0.290324	1.34461	408	Sema3e|Mdga2|Cdh13|Ptprz1|Prkg1|Dmd|Lama4|Ptprj|Arhgap6|Plxnc1|Vwc2|Prkce|Disc1|Cask|Kank1|P2ry12|Smoc1|Lamc1|Il6st|Kif26b|Dscam|Tgfb2|Vav3|Rap1gap|Smarcd3|Prkca|Nf1|Rin2|Peak1|Bcl2|Zdhhc2|Apbb1ip|Cblb|Notch1|Fut9|Hsph1|Tnr|Dab1|Nrg1|Rock1|Ptger4|Macf1|Map4k4|Stk4|Dlc1|Sox13|Prex1|Pag1|Ppp1r12a|Wnk1|Cd276|Cbfb|Swap70|Dab2|Edil3|Rsu1|Efnb2|Rdx|Nexmif|Pde3b|Utrn|Cyld|Spg7|Myo10|Taok2|Faf1|Cited2|Pdpn|Lrp1|Ank3|Plekha2|Prkcq|Ppara|Triobp|Itpkb|Tsc1|Clasp1|Dscaml1|Epha4|Limch1|Dll1|Vps33b|Pbrm1|Pde4d|Src|Nfat5|Rasa1|Pnp|Cdk6|Cspg5|Ap3d1|Pycard|Ap3b1|Slk|Frmd5|Sema5a|Gpm6b|Prkcz|Ajap1|Bcl6|Adgrg1|Adam10|Ptn|St6gal1|Crkl|Ambra1|Arid2|Phf10|Chst2|Map2k1|H2-D1|Pik3r1|Cd81|Dlg1|Sox2|Phldb2|Gsk3b	KO	Oligo
GOBP_REGULATION_OF_CELL_PROJECTION_ORGANIZATION	0.000399018	0.0099002	0.498493	0.278681	1.32795	590	Sema3e|Trpc5|Grid2|Dock11|Dpysl3|Prrx1|Zdhhc15|Eps8|Dcx|Adgrb3|Tiam1|Ptprz1|Lrrc4c|Ankrd27|Dmd|Dzip1|Plppr5|Hdac4|Sema3d|Fat3|Plxnc1|Ntn1|Disc1|Cask|Kdm1a|Kank1|Prkd1|P2ry12|Rala|Dscam|Tnik|Ctnna2|Rap1gap|Sema5b|Nlgn1|Sema6d|Syne1|Rapgef2|Il1rapl1|Zfp804a|Nf1|Robo1|Ntrk3|Map2|Negr1|Csmd3|Tenm1|Pdlim5|Xylt1|Nrxn1|Shank3|Fut9|Thoc2|Pak3|Sdc2|Auts2|Tnr|Nckap1|Omg|Grip1|Dab1|Nrg1|Ror1|Map3k13|Wdr44|Fgfr1|Macf1|Map4k4|Fer|Fnbp1l|Prex1|Lrrc7|Tox|Fxr1|Dab2|Cntn1|Cyfip1|Mark1|Cdh4|Odf2l|Efnb2|Rdx|Tanc2|Bin3|Cyld|Evi5l|Rapgef1|Myo10|Rrn3|Hecw2|Dcc|Lzts3|Arhgap35|Cux1|Arhgap24|Pdpn|Lrp1|Alk|Atp7a|Daam2|Neo1|Cdkl3|Ppp1r9a|Stk11|Kat2b|Brsk1|Prkcq|Lpar1|Evl|Ust|Ptprd|Ikbkb|Retreg3|Tsc1|Fbxo7|Nin|Ryk|Lrp4|Sipa1l1|Epha4|Arsb|Ccdc88a|Crtc1|Fgf13|Src|Ptprf|Cit|Sdccag8|Rab8b|Arhgap44|Pak2|Ntm|Cspg4|Arhgap32|Rab3ip|Cdkl5|Tmem67|Dync1i2|Sema5a|Lrp6|Snap91|Mycbp2|Sema7a|Eif2b2|Adam10|Ptn|Nfe2l2|Crkl|Pak1|Intu|Kif26a|Camsap2|Cacna1a	KO	Oligo
GOBP_REGULATION_OF_CHEMOTAXIS	0.00185767	0.0307862	0.45506	0.388039	1.55045	111	Sema3e|Cdh13|Tiam1|Ptprj|Sema3d|Prkd1|P2ry12|Dscam|Sema5b|Sema6d|Fgf1|Prkca|Robo1|Ntrk3|Notch1|Mcu|Fgfr1|Ednra|Wnk1|Swap70|Efnb2	KO	Oligo
GOBP_REGULATION_OF_ENDOPEPTIDASE_ACTIVITY	0.00207202	0.0331981	0.431708	-0.389689	-1.53044	165	Arl6ip1|Gapdh|Pdcd5|Cck|Lgmn|Ndufa13|Timp2|Vtn|Htra2|Ctsd|Grin2b|Snca|Bak1|Bmyc|Grk2|Spock3|Dnajb6|Rps3|Sorl1|Siah2|Psme1|Hmgb1|Akirin2|Ttbk1|Cst3|Ddx3x|Park7|Psma3|Pcsk1n|Grin1|Bok|Pml|Cycs|Casp8ap2|Epha7|Efna1|Casp9	KO	Oligo
GOBP_REGULATION_OF_GTPASE_ACTIVITY	0.000989145	0.0190883	0.45506	0.327982	1.44073	249	Dock11|Agap1|Dennd1b|Arhgef26|Sipa1l2|Tiam1|Prkg1|Tbc1d22a|Arhgap6|Plxnc1|Ralgapa2|Evi5|Tbc1d4|Vav3|Rap1gap|Rapgef2|Mtss2|Nf1|Ntrk3|Cblb|Tbc1d12|Asap1|Dock10|Arhgap22|Dennd1a|Lrch1|Sgsm1|Tbc1d2|Map4k4|Pot1b|Rgs9|Arrb1|Prex1|Rasa2|Gpsm1|Sh3bp4|Wnk1|Ralgps1|Bcr|Tns3|Ptprn2|Rsu1|Rdx|Mapre2|Evi5l|Rapgef1|Ralgapa1|Tbc1d16|C9orf72|Arhgap35|Tbck|Arhgap24|Rgl1|Bin1|Rab3gap1|Tsc1|Rictor|Dgki|Rgs7|Snx13|Rasgrf1|Sipa1l1|Epha4|Trappc6b	KO	Oligo
GOBP_REGULATION_OF_INTRACELLULAR_PROTEIN_TRANSPORT	0.00259327	0.0390483	0.431708	-0.385671	-1.51466	165	Tomm7|Ran|Pdcd5|Ppm1a|Hras|Dmtn|Hsp90aa1|Akap1|Epm2a|Txn1|Hsp90ab1|Tardbp|Flna|Atpif1|Ufm1|Hpca|Gsk3a|Tpr|Brca1|Vamp2|Sh3glb1|Sorl1|Rangap1|Tmem30a|Sar1a|Jup|Cdk5|Park7|Prkaca|Mapk1|Rapgef3|Eif3e|Prnp|Tm9sf4|Hdac3|Ywhae|B3gat3|Oaz1|Edem2|Gripap1|Sar1b|Atp13a2|Nolc1|Rab23|Xbp1|Sirt7|Dnajc27|Plk3|Ergic3|Anp32b|Fis1|Chrm1|Ube2g2|Bnip3l	KO	Oligo
GOBP_REGULATION_OF_MEMBRANE_POTENTIAL	0.000345974	0.00878491	0.498493	0.323016	1.44347	300	Kcnh5|Trpc5|Grid2|Abat|Fgf14|Chrna7|Grin3a|Kcnk10|Tafa4|Dpp6|Neto1|Kcnd3|Kcnd2|Dmd|Slc8a3|Insyn2b|Prkce|Akap6|Nr3c2|Gnaq|Cacna1g|Nlgn1|Kcnq3|Ntrk3|Kcnh8|Slc4a8|Kcnmb2|Grik2|Bcl2|Scn3a|Nrxn1|Slc1a6|Pid1|Shank3|Gabrb1|Gabrb2|Mtmr2|Neto2|Gabrb3|Rims1|Akap9|Kcnip1|Ctnna3|Asic1|Nalcn|Cacna1c|Rgs7bp|Gabra2|Camk2d|Kif5b|Tmem108|Grik1|Fgf12|Atxn1|Gabrg3|Kcnk1|Kcnc2|Stox1|Mecp2|Kcnk2|Kcnma1|Rbfox2|Ank3|Slmap|Ppp1r9a|Rims2|Bin1	KO	Oligo
GOBP_REGULATION_OF_MITOCHONDRIAL_OUTER_MEMBRANE_PERMEABILIZATION_INVOLVED_IN_APOPTOTIC_SIGNALING_PATHWAY	0.00103589	0.0198143	0.45506	-0.719294	-1.81536	16	Chchd10|Slc25a5|Bak1|Atpif1|Gsk3a|Slc25a4|Sh3glb1|Bok	KO	Oligo
GOBP_REGULATION_OF_NERVOUS_SYSTEM_DEVELOPMENT	0.000214194	0.00588627	0.518848	0.305099	1.40892	403	Sema3e|Trpc5|Grid2|Brinp1|Per2|Dcx|Adgrb3|Tiam1|Ptprz1|Hapln1|Ankrd27|Grm5|Sema3d|Plxnc1|Ntn1|Disc1|Cask|Kdm1a|Il6st|Zcchc24|Dscam|Tnik|Lrrtm3|Flrt3|Sema5b|Lrrtm4|Nlgn1|Sema6d|Rapgef2|Adgrl3|Prtg|Il1rapl1|Smarcd3|Prkca|Nf1|Chd7|Robo1|Ntrk3|Map2|Vcan|Nrxn1|Notch1|Shank3|Pak3|Tnr|Mtmr2|Smo|Hes5|Grip1|Dab1|Nrg1|Map3k13|Macf1|Fxr1|Xrcc5|Lrtm2|Cyfip1|Rb1|Cdh4|Atxn1|Xrcc4|Mecp2|Cux1|Il1rap|Lrp1|Daam2|Wasf3|Cdkl3|Stk11|Vstm5|Bin1|Spen|Acan|Clstn2|Ptprd|Nin|Pcm1|Ryk|Lrp4|Epha4|Dll1|Lrrn3|Notch2	KO	Oligo
GOBP_REGULATION_OF_NEUROGENESIS	0.00231777	0.0359419	0.431708	0.294556	1.33857	336	Sema3e|Trpc5|Brinp1|Per2|Dcx|Tiam1|Ptprz1|Hapln1|Ankrd27|Grm5|Sema3d|Plxnc1|Ntn1|Disc1|Cask|Kdm1a|Il6st|Zcchc24|Dscam|Tnik|Sema5b|Sema6d|Rapgef2|Prtg|Il1rapl1|Smarcd3|Nf1|Chd7|Robo1|Ntrk3|Map2|Vcan|Notch1|Shank3|Pak3|Tnr|Smo|Hes5|Grip1|Dab1|Nrg1|Map3k13|Macf1|Fxr1|Xrcc5|Cyfip1|Rb1|Cdh4|Atxn1|Xrcc4|Mecp2|Cux1|Lrp1|Daam2|Cdkl3|Stk11|Bin1|Spen|Acan|Ptprd|Nin|Pcm1|Ryk|Lrp4|Epha4|Dll1|Notch2	KO	Oligo
GOBP_REGULATION_OF_NEURON_PROJECTION_DEVELOPMENT	0.000882066	0.0176869	0.477271	0.28982	1.35596	447	Sema3e|Trpc5|Grid2|Dpysl3|Prrx1|Zdhhc15|Dcx|Adgrb3|Tiam1|Ptprz1|Lrrc4c|Ankrd27|Dmd|Plppr5|Sema3d|Fat3|Plxnc1|Ntn1|Disc1|Cask|Kdm1a|Kank1|Prkd1|Dscam|Tnik|Ctnna2|Sema5b|Nlgn1|Sema6d|Rapgef2|Il1rapl1|Zfp804a|Nf1|Robo1|Ntrk3|Map2|Negr1|Csmd3|Pdlim5|Xylt1|Nrxn1|Shank3|Fut9|Thoc2|Pak3|Sdc2|Tnr|Omg|Grip1|Dab1|Nrg1|Ror1|Map3k13|Fgfr1|Macf1|Map4k4|Prex1|Lrrc7|Tox|Dab2|Cntn1|Cyfip1|Mark1|Cdh4|Efnb2|Tanc2|Rapgef1|Rrn3|Hecw2|Dcc|Lzts3|Arhgap35|Cux1|Lrp1|Alk|Neo1|Cdkl3|Ppp1r9a|Stk11|Kat2b|Brsk1|Lpar1|Ust|Ptprd|Ikbkb|Retreg3|Tsc1|Fbxo7|Nin|Ryk|Lrp4|Sipa1l1|Epha4|Arsb|Ccdc88a|Crtc1|Fgf13|Ptprf|Cit|Arhgap44|Pak2|Ntm|Cspg4|Arhgap32|Cdkl5|Dync1i2|Sema5a|Lrp6|Snap91|Mycbp2|Sema7a|Eif2b2|Adam10|Ptn|Nfe2l2|Crkl|Pak1|Kif26a|Camsap2|Cacna1a	KO	Oligo
GOBP_REGULATION_OF_NON_CANONICAL_WNT_SIGNALING_PATHWAY	0.00352087	0.0483785	0.431708	0.676299	1.74709	15	Tiam1|Ankrd6|Dab2|Mllt3|Daam2|Rnf213|Znrf3|Lrp6|Abl1	KO	Oligo
GOBP_REGULATION_OF_PEPTIDASE_ACTIVITY	0.00309495	0.0440599	0.431708	-0.381865	-1.51943	180	Arl6ip1|Gapdh|Pdcd5|Cck|Lgmn|Ndufa13|Timp2|Vtn|Htra2|Ctsd|Grin2b|Snca|Pebp1|Bak1|Bmyc|Grk2|Spock3|Dnajb6|Rps3|Sorl1|Siah2|Psme1|Hmgb1|Akirin2|Ttbk1|Cst3|Ddx3x|Svbp|Park7|Psma3|Pcsk1n|Grin1|Bok|Pml|Cycs|Casp8ap2|Grn|Epha7|Efna1|Casp9|Ctsl|Men1	KO	Oligo
GOBP_REGULATION_OF_POSTSYNAPTIC_MEMBRANE_POTENTIAL	0.00137255	0.0243722	0.45506	0.421909	1.63724	97	Grid2|Abat|Fgf14|Chrna7|Grin3a|Neto1|Slc8a3|Insyn2b|Nr3c2|Nlgn1|Grik2|Nrxn1|Shank3|Gabrb2|Mtmr2|Neto2|Gabrb3|Rims1|Rgs7bp|Gabra2|Tmem108|Grik1|Atxn1|Gabrg3|Mecp2|Ppp1r9a|Rims2|Rab3gap1|Dgki|Rgs7	KO	Oligo
GOBP_REGULATION_OF_PROGRAMMED_CELL_DEATH	0.00132874	0.0238405	0.45506	-0.286788	-1.29383	947	Pcp4|Tomm22|Mt3|Vdac1|Arl6ip1|Fkbp8|Slc27a4|Endog|Ptma|Prdx2|Fnta|Clu|Hnrnpk|Gapdh|Mt1|Atp6v0c|Pdcd5|Cck|Naca|Lgmn|Ndufa13|Son|Rps6|Tmem132a|Mef2c|Slc25a5|Hras|Htra2|Slc39a7|Ctsd|Ubb|Eif5a|Hsp90aa1|Actb|Frs2|Prdx5|Sod2|Snca|Hsp90ab1|Rps3a1|Fstl1|Tardbp|Sox8|Apex1|Cx3cl1|Flna|Hmgb2|Asns|Dlg5|Phlda3|Tomm40|Ercc3|Top2a|Rhob|Bak1|Serbp1|Ufm1|Olfm1|Bmyc|Vdac2|Gsk3a|Dad1|Ppia|Dapk2|Bhlhb9|Bag1|Stxbp1|Grk2|Card19|Nsmf|Sncb|Ddx20|Atox1|Ywhah|Brca1|Rnf122|Selenos|Slc25a4|Vstm2l|Scp2|Rela|Cops5|Adar|Ing2|Mapk7|Pin1|Mre11a|Cttn|Dnajb6|Maz|Thoc6|Traf7|Rps3|Sh3glb1|Mag|Siah2|Ptms|Pa2g4|Grina|Hmgb1|Rpl11|Mllt11|Zbtb7a|Ddit3|Adamts20|Coro1a|Anp32a|Spry1|S100b|Gpx4|Tpt1|Naa38|Zfas1|Ormdl3|Ddx3x|Ppp1ca|Eef1a2|Yeats4|Akap12|Cdk5|St3gal1|Ccnd2|Pim3|Tgfbr1|Nefl|Nacc2|Tmbim6|Park7|Zfp622|Adamtsl4|Ywhaz|Ddb1|Sra1|Grin1|Set|Rapgef3|Ing5|Bok|Erbb3|Pla2g3|Pml|Apip|Bcl11b|Tmem109|Chd8|Mif|Ldha|Vhl|Fn1|Epc2|Ghitm|Mapk8ip1|Prnp|Ppp5c|G0s2|Psmd10|Atf6|Hdgf|Grn|Hdac3|Sod1|Epha7|Efna1|Msh2|Casp9|Bag5|Qars|Ctsl|Vip|Scg2|Glo1	KO	Oligo
GOBP_REGULATION_OF_PROTEIN_STABILITY	0.00145204	0.025219	0.45506	-0.357861	-1.46051	244	Rpl23|Mylip|Tomm7|Mt3|Rpl5|Clu|Gapdh|Serf2|Hspa8|Dpm2|Atp1b1|Dpm3|Hsp90aa1|Fbxo4|Snca|Stub1|Nr1d1|Hsp90ab1|Tardbp|Cct2|Flna|Tesc|Golga7|Dad1|Bag1|Stxbp1|Derl1|Ndc80|Pin1|Mtmr9|Rpl11|Tmem183a|Sugt1|Pfn2|Tada2a|Park7|Dnlz|Rab21|Cct5|Pml|Usp2|Prnp|Grn|Hdac3|Efna1|Bag5|Rps7|Glmp|Tcp1|Sav1|Tada3|Vps35|Trp53|Kat2a	KO	Oligo
GOBP_REGULATION_OF_RECEPTOR_CLUSTERING	0.0033218	0.0465267	0.431708	0.621869	1.73104	20	Shisa6|Zdhhc2|Shank3|Tnfaip6|Sorbs2|Lrp4|Sorbs1|Ptn|Crkl|Shisa7|Cd81|Gsn|Ssh1|Lrp5	KO	Oligo
GOBP_REGULATION_OF_SIGNAL_TRANSDUCTION_BY_P53_CLASS_MEDIATOR	0.000246293	0.00660126	0.498493	-0.553866	-1.85184	57	Rpl37|Rpl23|Pcbp4|Rpl5|Hnrnpk|Ubb|Bop1|Bmyc|Sh3glb1|Nop2|Rpl11|Rps20|Rps15|Kmt5a|Pml|Mif|Znhit1|Psmd10|Cdk5rap3|Rps7|Ddx5|Trp53	KO	Oligo
GOBP_REGULATION_OF_SMALL_GTPASE_MEDIATED_SIGNAL_TRANSDUCTION	0.00364386	0.0494426	0.431708	0.339276	1.42796	158	Eps8|Sipa1l2|Dock2|Kank1|Cdc42bpa|Ralgapa2|Tgfb2|Rap1gap|Ophn1|Nf1|Robo1|Dennd4b|Notch1|Auts2|Dennd1a|Scai|Nrg1|Psd3|Map4k4|Dlc1|Arrb1|Rasa2|Ralgps1|Camk2d|Bcr|Tns3|Rdx|Stard13|Mapre2|Rapgef1|Ralgapa1|Syde1|Stambp|Arhgap35|Cul3|Arhgap24|Lpar1|Itpkb|Dgki|Rasgrf1|Sipa1l1|Notch2|Src|Arhgap44|Ralgapb|Bcl6|Adgrg1|Cdc42se2|Map2k1|Cdc42se1|Eps8l1|Abl1|Syngap1|Adra1a|Rit2|Mapkap1|Dennd4c|Arhgef28|Dnm2|Abca1|Sos2|Pik3cb|Sipa1l3|Kras|Adra1b|Ogt|Spry2|Itgb1|Bnip2	KO	Oligo
GOBP_REGULATION_OF_THE_FORCE_OF_HEART_CONTRACTION	0.00250668	0.0381895	0.431708	-0.687027	-1.79074	19	Myl4|Chga|Glrx3|Pebp1|Grk2	KO	Oligo
GOBP_REGULATION_OF_TRANSLATIONAL_INITIATION	0.000439886	0.010611	0.498493	-0.551396	-1.83403	55	Polr2g|Eif3k|Hbb-bs|Rps6kb2|Mif4gd|Tpr|Eif1|Impact|Eif5b|Eif4g2|Ddx3x|Eif4g1|Eif5|Pml|Zfp598	KO	Oligo
GOBP_REGULATION_OF_WNT_SIGNALING_PATHWAY	9.20521e-05	0.00275648	0.538434	0.37042	1.59589	205	Shisa6|Rbms3|Lgr5|Gpc5|Tiam1|Invs|Disc1|Kank1|Gnaq|Rnf43|Map3k1|Ankrd6|Prdm15|Ctnnd2|Tbl1xr1|Btrc|Ptpro|Scel|Axin1|Nfkb1|Notch1|Macf1|Ccdc88c|Stk4|Sox13|Ppp2r3a|Usp47|Wnk1|Sulf1|Cdk14|Dab2|Ccny|Mllt3|Cyld|Cxxc4|Rapgef1|Jade1|Scyl2|Lrp1|Daam2|Stk11|Ubac2|Depdc1b|Rnf213|Gskip|Xiap|Lrp4|Tnks2|Csnk1g3|Znrf3|Src|Nphp3|Nxn|Stk3|Sema5a|Lrp6|Lats1|Ctdnep1|Prkn|Tle3|Tmem237|Mcc|Sulf2|Sox2|Gsk3b|Abl1	KO	Oligo
GOBP_RENAL_SYSTEM_DEVELOPMENT	0.000476763	0.0112506	0.498493	0.359925	1.53683	186	Ednrb|Erbb4|Lgr5|Eya1|Itga8|Dync2h1|Invs|Kif26b|Tgfb2|Cc2d2a|Fgf1|Nf1|Robo1|Ptpro|Bcl2|Ptch1|Vcan|Notch1|Smo|Hes5|Mtss1|Fgfr1|Ednra|Bmper|Jmjd6|Hs2st1|Sulf1|Pbx1|Nup107|Akr1b3|Efnb2|Pygo1|Nfia|Ext1|Cited2|Sgpl1|Cux1|Pds5a|Smad1|Tsc1|Hells|Lrp4|Prom1|Epha4|Dll1|Notch2|Id3|Nphp3|Pkd2|Fbn1|Smad2|Tshz3|Tmem67|Gzf1	KO	Oligo
GOBP_REPRODUCTIVE_BEHAVIOR	0.000702202	0.0148237	0.477271	0.580604	1.79002	33	Ednrb|Abat|Brinp1|Hdac4|Gnaq|Thrb|Gabrb3|Npas3|Ncoa1|Crebrf	KO	Oligo
GOBP_RESPONSE_TO_ALCOHOL	0.00291089	0.0421303	0.431708	0.409327	1.56779	90	Abat|Chrna7|Grin3a|Eps8|Cdo1|Hdac8|Prkce|Prkd1|Nr3c2|Gpr155|Prkca|Bcl2|Ptch1|Adcy8|Adcy5|Itpr2|Smo|Grip1|Ptger4	KO	Oligo
GOBP_RESPONSE_TO_MITOCHONDRIAL_DEPOLARISATION	0.00263931	0.0391414	0.431708	-0.660114	-1.7739	21	Tomm7|Vdac1|Htra2|Atpif1	KO	Oligo
GOBP_RESPONSE_TO_OXIDATIVE_STRESS	0.00114918	0.0214151	0.45506	-0.360362	-1.47353	252	Chchd2|Cfl1|Mt3|Ndufb4|Endog|Prdx2|Coq7|Htra2|Tor1a|Romo1|Prdx5|Sod2|Snca|Txn1|Apex1|Ercc3|Rhob|Psmb5|Ndufa6|Ppia|Grk2|Ndufs2|Atox1|Selenos|Rela|Mapk7|Neil1|Rps3|Ggt7|Zfp580|Cst3|Selenok|Gpx4|Slc25a14|Camk2g|Park7|Rwdd1|Mapk1|Pml|Gpr37l1|Selenon|Prnp|Nfe2l1|Sod1|Ndufa12|Pex13|4930430F08Rik|Xrcc1|Stk25|Rcan1|Smpd3|Mpv17|Sirpa|Trp53	KO	Oligo
GOBP_RIBONUCLEOPROTEIN_COMPLEX_BIOGENESIS	1.07342e-15	1.41236e-13	1.01754	-0.496589	-2.11926	379	Rpl38|Rpl14|Rps28|Rps21|Rps9|Wdr74|Rpl6|Pin4|Rpl35a|Rps8|Fau|Rpl5|Rps27|Rpl35|Mrpl20|Snrpg|Rps17|Rpl7a|Ran|Mrto4|Snrpd2|Pdcd11|Rps6|Snrpc|Hsp90aa1|Rps13|Glul|Lsm6|Rps3a1|Dkc1|Bop1|Serbp1|Rps25|Mcts2|Rpl27|Mrpl10|Ddx20|Rrp1|Fdxacb1|Rpsa|Rplp0|Adar|Nop9|Rps5|Puf60|Srpk3|Eif5b|Traf7|Ddx52|Rps19|Rpl10a|Wdr43|Ddx18|Pa2g4|Nop2|Rps15a|Rpl24|Imp3|Rpl11|Dnttip2|Ddx3x|Tsr1|Rps15|Nmd3|Snu13|Utp18|Eif2s2|Lyar|Zfp622|Snrpe|Eif5|Tfb1m|Gtf2h5|Eri1|Rps24|Ddx47|Ngdn|Nol7|Rsrp1|Rbfa|Trmt112|Rrp15|Krr1|Eif3d|Wdr18|Mphosph10|Prpf8|Sf3b1|Rps7|Lsm4|Rps16|Ramac|Tsr3|Pop5|Mettl17|Gcfc2|Ddx27|Prpf31|Srsf1|Mterf4|Rexo4|Exosc1|Mrm2|Snrpf|Srsf6|Rpl23a|Bud23|Snrnp200|Rps11|Ncl|Kri1|Ppan|Nufip1|Emg1|Aar2|Denr|Sirt7|Mrm3|Exosc2|Rps12|Prpf18|Gemin7|Rpp30|Ddx54	KO	Oligo
GOBP_RIBOSE_PHOSPHATE_BIOSYNTHETIC_PROCESS	1.35613e-12	1.43618e-10	0.91012	-0.574021	-2.27023	169	Atp5k|Atp5o|Ndufb11|Ndufa5|Atp5l|Ndufa7|Atp5e|Vdac1|Ndufb4|Nme1|Atp5g3|Ndufa2|Ndufa3|Atp5h|Ndufs7|Ndufb10|Ndufc2|Ndufv3|Ndufv1|Ndufa13|Aldoa|Ndufc1|Ndufa11|Ndufab1|Ndufs6|Atp5j|Atp5j2|Snca|Ndufb9|Ndufb2|Ndufb7|Atp5b|Ndufs5|Ndufb3|Ndufa6|Ndufa1|Impdh1|Ndufs2|Ndufv2|Atp5g1|Atp5a1|Atp5c1|Cmpk1|Ndufa9|Mlycd|Ndufb8|Guk1|Nudt2|Gmpr|Ndufb5|Stoml2|Atp5d|Mpc2|Dld|Ak1|Ak2|Ndufa12|Ndufs1|Ndufa8|Coasy|Uqcc3|Aprt|Ppcdc|Mthfd1	KO	Oligo
GOBP_RIBOSE_PHOSPHATE_METABOLIC_PROCESS	2.01959e-12	2.08787e-10	0.898671	-0.515342	-2.10724	252	Atp5k|Atp5o|Ndufb11|Ndufa5|Atp5l|Ndufa7|Atp5e|Vdac1|Ndufb4|Nme1|Atp5g3|Ndufa2|Ndufa3|Atp5h|Ndufs7|Ndufb10|Ndufc2|Ran|Ndufv3|Ndufv1|Ndufa13|Aldoa|Ndufc1|Hspa8|Ndufa11|Atp1b1|Ndufab1|Ndufs6|Atp5j|Atp5j2|Snca|Suclg1|Ndufb9|Ndufb2|Ndufb7|Atp5b|Ndufs5|Ndufb3|Atpif1|Ndufa6|Ndufa1|Nudt4|Impdh1|Ndufs2|Ndufv2|Atp5g1|Mcee|Hint1|Atp5a1|Atp5c1|Acot9|Cmpk1|Ndufa9|Mlycd|Ndufb8|Guk1|Nudt2|Enpp1|Atp6v1a|Gmpr|Ndufb5|Stoml2|Atp5d|Mpc2|Dld|Ak1|Ak2|Fasn|Nudt18|Ndufa12|Ndufs1|Ndufa8|Coasy|Sucla2|Uqcc3|Clpx|Aprt|Ppcdc|Mthfd1|Pde4a|Nudt3|Dnajc30|Nme2|Nudt19|Sdhb|Rab23|Bad|Itpa|Sdhd|Dhodh|Atp2b2|Acsl3|Ndufs8|Hprt|Nudt9|Nme7|Acsl5|Fis1|mt-Nd5|Sdhc|Adss|Gart|Atp5g2|Mmut|Pdk1	KO	Oligo
GOBP_RIBOSOMAL_LARGE_SUBUNIT_ASSEMBLY	2.27505e-06	0.000106218	0.627257	-0.786725	-2.16789	23	Rpl38|Rpl6|Rpl5|Mrpl20|Mrto4|Bop1|Rplp0|Traf7|Nop2|Rpl24|Rpl11	KO	Oligo
GOBP_RIBOSOMAL_LARGE_SUBUNIT_BIOGENESIS	1.41285e-08	8.28998e-07	0.74774	-0.644383	-2.22926	69	Rpl38|Rpl14|Wdr74|Rpl6|Rpl35a|Rpl5|Rpl35|Mrpl20|Rpl7a|Mrto4|Bop1|Rplp0|Traf7|Rpl10a|Ddx18|Nop2|Rpl24|Rpl11|Snu13|Zfp622	KO	Oligo
GOBP_RIBOSOMAL_SMALL_SUBUNIT_ASSEMBLY	3.60116e-05	0.00127124	0.557332	-0.793521	-2.03145	17	Rpl38|Rps28|Fau|Rps27|Rps6|Rps25|Rpsa|Rps5|Rps19|Rps15	KO	Oligo
GOBP_RIBOSOMAL_SMALL_SUBUNIT_BIOGENESIS	3.98105e-08	2.27443e-06	0.719513	-0.588807	-2.123	93	Rpl38|Rps28|Rps21|Rps9|Rps8|Fau|Rps27|Rps17|Rps6|Rps13|Lsm6|Rps3a1|Rps25|Rpsa|Nop9|Rps5|Ddx52|Rps19|Wdr43|Rps15a|Imp3|Dnttip2|Tsr1|Rps15|Snu13|Utp18|Gtf2h5|Rps24|Ngdn|Nol7|Krr1|Mphosph10|Rps7|Rps16|Tsr3|Mettl17	KO	Oligo
GOBP_RIBOSOME_ASSEMBLY	2.568e-09	1.74223e-07	0.774939	-0.704829	-2.34437	55	Rpl38|Rps28|Rpl6|Fau|Rpl5|Rps27|Mrpl20|Mrto4|Rps6|Bop1|Rps25|Rpsa|Rplp0|Rps5|Eif5b|Traf7|Rps19|Nop2|Rpl24|Rpl11|Ddx3x|Rps15|Eif5	KO	Oligo
GOBP_RIBOSOME_BIOGENESIS	5.51995e-14	6.65767e-12	0.965328	-0.520847	-2.15914	276	Rpl38|Rpl14|Rps28|Rps21|Rps9|Wdr74|Rpl6|Pin4|Rpl35a|Rps8|Fau|Rpl5|Rps27|Rpl35|Mrpl20|Rps17|Rpl7a|Ran|Mrto4|Pdcd11|Rps6|Rps13|Glul|Lsm6|Rps3a1|Dkc1|Bop1|Serbp1|Rps25|Rpl27|Mrpl10|Rrp1|Fdxacb1|Rpsa|Rplp0|Nop9|Rps5|Eif5b|Traf7|Ddx52|Rps19|Rpl10a|Wdr43|Ddx18|Pa2g4|Nop2|Rps15a|Rpl24|Imp3|Rpl11|Dnttip2|Ddx3x|Tsr1|Rps15|Nmd3|Snu13|Utp18|Lyar|Zfp622|Eif5|Tfb1m|Gtf2h5|Eri1|Rps24|Ddx47|Ngdn|Nol7|Rbfa|Trmt112|Rrp15|Krr1|Wdr18|Mphosph10|Rps7|Rps16|Tsr3|Pop5|Mettl17|Ddx27|Mterf4|Rexo4|Exosc1|Mrm2|Rpl23a|Bud23|Rps11|Ncl|Kri1|Ppan|Emg1|Sirt7|Mrm3|Exosc2|Rps12|Rpp30|Ddx54	KO	Oligo
GOBP_RNA_PROCESSING	6.0013e-09	3.77647e-07	0.761461	-0.362936	-1.61709	755	Rpl14|Rps28|Rps21|Wdr74|Pin4|Pcbp4|Rpl35a|Rps8|Rpl5|Rps27|Snrpa1|Rpl35|Snrpg|Rps17|Rpl7a|Hnrnpk|Trmt10a|Mrto4|Zmat2|Rnmt|Snrpd2|Sars|Rps26|Pdcd11|Son|Rps6|Hspa8|Wdr4|Snrpc|Rps13|Lsm6|Cdk9|Slirp|Tardbp|Nrde2|Hnrnph2|Dkc1|Malat1|Sf3b5|Bop1|Snrpn|Rps25|Elac1|Srek1ip1|Rbm24|Rpl27|Ddx20|Rrp1|Smu1|Fdxacb1|Ppwd1|Zc3h13|Adar|Nop9|Eif4a3|Puf60|Srpk3|Cirbp|Mtpap|Thoc6|Slbp|Rnf113a2|Ddx52|Rps19|Rpl10a|Wdr43|Pqbp1|Nsun6|Ddx18|Tsn|Pa2g4|Nop2|Wtap|Imp3|Snrpb2|Cstf1|Magohb|Rpl11|Dnttip2|Zbtb7a|Polr2a|Gpkow|Lsm3|Ddx3x|Prpf38b|Tsr1|Dtwd1|Rps15|Ubl5|Thumpd1|Snu13|Ssu72|Tmbim6|Utp18|Lyar|Snrpe|Brdt|Prkaca|Mto1|Tfb1m|Gtf2h5|Rbm42|Chd8|U2af1l4|Eri1|Rps24|Rbm7|Cwf19l2|Ddx47|Ngdn|Rbfox3|Bud31|Ncbp2|Rsrp1|Rbm48|Rbfa|Wdhd1|Gtpbp3|Tgs1|Grsf1|Phf5a|Cmtr1|Trmt112|Rrp15|Krr1|Wdr18|Mphosph10|Prpf8|Sf3b1|Rbm3|Rps7|Lsm4|Rps16|Tada1|Ramac|Snrnp27|Tsr3|Pop5|Ddx5|Gcfc2|Cwc15|Ddx27|Tada3|Prpf31|Srsf1|Trp53|Hnrnpf|Mterf4|Kat2a|Rexo4|Cherp|Zfp326|Exosc1|Mrm2|Snrpf|Srsf6|Bud23|Snrnp200|Ncl|Snrnp35|Kri1|Ppan|Snw1|Dalrd3|Ahnak|Emg1|Aar2|Supt7l|Tsnax|Sirt7|Mrm3|Exosc2|Kin|Prpf18|Gemin7|Rpp30|Eftud2|U2af1|Ivns1abp|Ddx54|Txnl4a|Sgf29|Prmt1|Syf2|Snrnp48|Sap18|Rpl26|Ptcd2|Rbm11|Taf10|Tsen2|Mphosph6|Wdr3|Ppp1r8|Dazap1|Smn1|Tdrd7|Rbm8a|Wdr36|Tssc4|Tarbp2|Sf1|Srsf3|Tra2b|Rpl7|Lin28b|Ik|Imp4|Setx|Srsf2|Utp3|Prkrip1|Lage3|Prpf4b|Pabpn1	KO	Oligo
GOBP_RNA_SPLICING	0.000549686	0.0125066	0.477271	-0.344767	-1.46593	366	Pcbp4|Snrpa1|Snrpg|Hnrnpk|Zmat2|Snrpd2|Rps26|Son|Hspa8|Snrpc|Rps13|Lsm6|Slirp|Tardbp|Nrde2|Hnrnph2|Malat1|Sf3b5|Snrpn|Srek1ip1|Rbm24|Ddx20|Smu1|Ppwd1|Zc3h13|Eif4a3|Puf60|Srpk3|Cirbp|Thoc6|Rnf113a2|Pqbp1|Wtap|Snrpb2|Magohb|Zbtb7a|Polr2a|Gpkow|Lsm3|Prpf38b|Ubl5|Snu13|Tmbim6|Snrpe|Brdt|Rbm42|U2af1l4|Rbm7|Cwf19l2|Ddx47|Rbfox3|Bud31|Ncbp2|Rsrp1|Rbm48|Grsf1|Phf5a|Prpf8|Sf3b1|Rbm3|Lsm4|Tada1|Snrnp27|Ddx5|Gcfc2|Cwc15|Tada3|Prpf31|Srsf1|Hnrnpf|Kat2a|Zfp326|Snrpf|Srsf6|Snrnp200|Ncl|Snrnp35|Snw1|Ahnak|Aar2|Supt7l|Prpf18|Gemin7|Eftud2|U2af1|Ivns1abp|Txnl4a|Sgf29|Prmt1|Syf2|Snrnp48|Sap18|Rbm11|Taf10|Tsen2|Ppp1r8|Dazap1|Smn1|Rbm8a|Tssc4|Sf1|Srsf3|Tra2b|Ik|Setx|Srsf2	KO	Oligo
GOBP_RNA_SPLICING_VIA_TRANSESTERIFICATION_REACTIONS	0.00161524	0.0276708	0.45506	-0.358101	-1.45921	243	Pcbp4|Snrpa1|Snrpg|Hnrnpk|Zmat2|Snrpd2|Son|Hspa8|Snrpc|Lsm6|Slirp|Malat1|Sf3b5|Snrpn|Rbm24|Ddx20|Smu1|Eif4a3|Puf60|Srpk3|Cirbp|Rnf113a2|Pqbp1|Wtap|Snrpb2|Magohb|Zbtb7a|Gpkow|Lsm3|Ubl5|Snu13|Snrpe|Rbm42|U2af1l4|Rbm7|Cwf19l2|Rbfox3|Bud31|Ncbp2|Rsrp1|Phf5a|Prpf8|Sf3b1|Rbm3|Lsm4|Ddx5|Gcfc2|Cwc15|Prpf31|Srsf1|Snrpf|Srsf6|Snrnp200|Ncl|Snrnp35|Snw1|Aar2|Prpf18|Gemin7|Eftud2|U2af1|Txnl4a|Syf2|Sap18|Rbm11|Dazap1|Smn1|Rbm8a|Tssc4|Sf1|Srsf3|Tra2b|Ik|Setx|Srsf2	KO	Oligo
GOBP_RRNA_METABOLIC_PROCESS	4.3952e-10	3.53407e-08	0.814036	-0.510533	-2.0602	209	Rpl14|Rps28|Rps21|Wdr74|Pin4|Rpl35a|Rps8|Rpl5|Rps27|Rpl35|Rps17|Rpl7a|Mrto4|Pdcd11|Rps6|Lsm6|Dkc1|Bop1|Ercc3|Rps25|Rpl27|Rrp1|Fdxacb1|Nop9|Ddx52|Rps19|Rpl10a|Wdr43|Ddx18|Pa2g4|Nop2|Trir|Imp3|Rpl11|Tsr1|Rps15|Snu13|Utp18|Lyar|Tfb1m|Gtf2h5|Eri1|Rps24|Ddx47|Ngdn|Rbfa|Trmt112|Rrp15|Krr1|Spin1|Wdr18|Mphosph10|Rps7|Rps16|Tsr3|Pop5|Ddx27|Trp53|Mterf4|Rexo4|Exosc1|Mrm2|Bud23|Ncl|Kri1|Ppan|Emg1|Sirt7|Mrm3|Exosc2|Rpp30|Ddx54	KO	Oligo
GOBP_SIGNAL_TRANSDUCTION_BY_P53_CLASS_MEDIATOR	0.000377816	0.00942803	0.498493	-0.478581	-1.73826	97	Rpl37|Rpl23|Pcbp4|Rpl5|Hnrnpk|Ubb|Bop1|Phlda3|Ddit4|Bmyc|Hint1|Sh3glb1|Nop2|Rpl11|Rps20|Rps15|Bok|Kmt5a|Pml|Tmem109|Mif|Znhit1|Psmd10|Cdk5rap3|Zfp385b|Msh2|Rps7|Ddx5|Trp53	KO	Oligo
GOBP_SKELETAL_SYSTEM_DEVELOPMENT	0.000444419	0.0106611	0.498493	0.329777	1.45585	267	Prrx1|Mmp16|Sox5|Eya1|Ankrd11|Hapln1|Dmd|Hdac4|Fbxw4|Gnaq|Tgfb2|Prkca|Prkg2|Sox6|Chd7|Thrb|Ash1l|Large1|Axin1|Timp3|Vcan|Trip11|Xylt1|Chsy1|Mcph1|Zeb1|Trps1|Hes5|Ptger4|Glg1|Fgfr1|Ednra|Slc10a7|Slc35d1|Sulf1|Pbx1|Rb1|Chst11|Col18a1|Asxl2|Nfia|Ext1|Cited2|Sgpl1|Grhl2|Atp7a|Hexa|Nsd2|Csgalnact1|Foxn3|Acan|Ttc9|Lncpint|Smad1|Mbtd1|Dscaml1|Ryk|Mboat2|Notch2|Map2k6|Sh3pxd2b|Src|Rassf2|Fbn1|Chadl|Smad2|Runx2|Pls3|Lrp6|Ppargc1b	KO	Oligo
GOBP_SMALL_GTPASE_MEDIATED_SIGNAL_TRANSDUCTION	0.000533763	0.0123277	0.477271	0.313148	1.4047	306	Dock11|Eps8|Cdh13|Sipa1l2|Tiam1|Dock2|Ntn1|Kank1|Rala|Cdc42bpa|Ralgapa2|Dok6|Tgfb2|Vav3|Rap1gap|Rapgef2|Ophn1|Nf1|Robo1|Dennd4b|Farp2|Notch1|Dock10|Auts2|Nckap1|Dennd1a|Scai|Dab1|Nrg1|Rock1|Psd3|Ccdc88c|Ednra|Map4k4|Dlc1|Arrb1|Rasa2|Ksr2|Ralgps1|Camk2d|Bcr|Tns3|Cyfip1|Rsu1|Rdx|Stard13|Mapre2|Rapgef1|Dock3|Ralgapa1|Syde1|Sdcbp|Stambp|Arhgap35|Cul3|Arhgap24|Rgl1|Pdpn|Lpar1|Itpkb|Gpsm2|Dgki|Rasgrf1|Sipa1l1|Notch2|Ccdc88a|Src|Rab30|Arhgef12|Arhgef11|Arhgap44|Arhgap32|Rasgrp3|Arhgap31|Ralgapb|Wasf1|Ksr1|Bcl6|Adgrg1|Cdc42se2|Map2k1|Cdc42se1|Eps8l1|Abl1|Syngap1|Chm|Adra1a|Rit2|Dock4|Rapgef5|Mapkap1|Dennd4c|Gdi2|Arhgef28|Cavin4|Dnm2|Abca1|Arl6|Sos2|Pik3cb|Vav2|Sipa1l3|Kras|Nisch|Usp8|Adra1b|Ogt|Ralb|Spry2|Ctnnal1|Itgb1|Rab15|Bnip2|Tsc2|Ulk1|Kndc1|Nfix|Gpr17	KO	Oligo
GOBP_SMALL_MOLECULE_METABOLIC_PROCESS	1.50244e-05	0.000593054	0.593325	-0.311087	-1.40793	1021	Atp5k|Atp5o|Ldhb|Ndufb11|Ndufa5|Atp5l|Ndufa7|Atp5e|Vdac1|Ndufb4|Nme1|Atp5g3|Slc27a4|Ndufa2|Ndufa3|Atp5h|Ndufs7|Ndufb10|Ndufc2|Gapdh|Coq7|Ran|Ndufv3|Pgam1|Ndufv1|Sars|Ndufa13|Dkk3|Fuca2|Aldoa|Ndufc1|Hspa8|Dpm2|Ndufa11|Atp1b1|Dpm3|Rdh11|Got1|Ndufab1|Ndufs6|Atp5j|Slc38a1|Prdx5|Atp5j2|Snca|Suclg1|Glul|Nr1d1|Ndufb9|Ndufb2|Ndufb7|Atp5b|Lars2|Mdh2|Aacs|Coq5|Arl2|Pycrl|Ndufs5|Asns|Mdh1|Fabp5|Ndufb3|Atpif1|Ddit4|Hpca|Ndufa6|Ndufa1|Git1|Dagla|Nudt4|Impdh1|Ndufs2|Ndufv2|Pgm2l1|Etfb|Nagk|Kcnab2|Atp5g1|Brca1|Mcee|Scp2|Haghl|Hint1|Atp5a1|Ttc39b|Slc25a44|Arpp19|Pkm|Idh3g|Dbi|Gde1|Atp5c1|Gpd1|Adipor1|Hmgb1|Gamt|Acot9|Acat2|Mgst3|N6amt1|Zbtb7a|Ech1|Dsel|Cmpk1|Pmm1|Gpx4|Ndufa9|Tpi1|Mlycd|Ndufb8|Guk1|Fahd1|Nudt2|Enpp1|Atp6v1a|Park7|Gmpr|Prox1|Aco2|Car2|Gnpnat1|Prkaca|Mapk1|Ndufb5|Idh3a|Ddb1|Stoml2|Kars|Aarsd1|Atp5d|Mpc2|Dld|Pla2g3|Apip|Idh2|Mif|Ak1|Ak2|Fasn|Idh3b|Ldha|Cyp27a1|Nudt18|Gad2|Pltp|Elovl4|Aldoc|Rbp4|Nars|Pgp|Nfe2l1|Slc35b4|Prxl2b|Sod1|Ndufa12|Bckdha|Cnp|Ndufs1|Pex13|Ndufa8|Dpysl4|Dcaf5|Qars|Pla2g7|Glo1|Mcat|Coasy|Gapdhs|Tkt|Sucla2|Hexb|Uqcc3|Aldh4a1|Clpx|Aprt|Ppcdc|Mthfd1|Dhcr7|Pde4a|Pip4p1|Trp53|Fuom|Nudt3|Pgls|Scd1|Kat2a|Crmp1|Gclm|Pdxp|Dnajc30|Nme2|Acaa1a|Myh9|Nudt19|Prkab1|Aasdhppt|Sdhb|Pgk1|Mblac2|Hdlbp|Itpka|Abca2|Rab23|Hagh|Mthfsl|Cbr4|Bad|Pfkm|Chst1|Itpa|Dalrd3|Cyp46a1|Car4|Sdhd|Ilvbl|Sptssa|Tbpl1|Nat8l|Fabp3|Ids|Cyp2j12|Rptor|Dhodh|Lcmt1|Atp2b2|Cnr1|Pla2g15|Gne|Sirt7|Acsl3|Psph|Azin1|Ndufs8|Hprt|Eci1|Gpt|Mid1ip1|Bpgm|Dtymk|Nudt9|Car11|Nme7|As3mt|Fkrp|Eci2|Irs2|Mat2b|Acsl5|Fis1|Dpysl5|mt-Nd5|Sdhc|Foxo1|Enoph1|Man2a2|Adss|Galt|Gart|Nudt13|Prxl2c|Acox1|Atp5g2|Mmut|Pdk1|Hlcs|Nucb2|Hk1|Impa1|Hmgcs1|Idi1|Mmab|Wnt4|Acadm|Sc5d|Dguok|Smpd1|Coq8b|Erlin2|Atf4|Aldh6a1|Kit|Cpt1c|Uevld|Esd|Ndufs3|Rdh14|Extl2|Ceacam2|Bckdk|Srebf2|Spr	KO	Oligo
GOBP_SODIUM_ION_TRANSPORT	0.0001649	0.0047105	0.518848	0.412021	1.69055	133	Nkain3|Ednrb|Fgf14|Neto1|Dmd|Slc8a3|Slc13a5|Cacna1g|Slc4a10|Slc4a8|Slc9a7|Scn3a|Sptbn4|Grip1|Ednra|Asic1|Nalcn|Akt3|Wnk1|Slc10a7|Camk2d|Cntn1|Atp1a2|Kif5b|Grik1|Fgf12|Pick1|Kcnk1|Hecw2|Ank3|Slmap|Slc24a2|Tpcn1|Slc24a3|Ikbkb|Plcb1|Fgf13|Pkd2|Tpcn2|Oxsr1|Slc8a1|Slc24a5|Slc24a4	KO	Oligo
GOBP_SPROUTING_ANGIOGENESIS	0.00319698	0.0450691	0.431708	0.435919	1.59657	69	Sema3e|Pik3r3|Cdh13|Fgf1|Robo1|Notch1|Akt3|Bmper|Jmjd6|Map3k3|Efnb2|Stard13|Rnf213|Epn2|Smad1|Dll1|Pik3c2a|Sema5a|Adamts9|Spred1|Naxe	KO	Oligo
GOBP_STRESS_ACTIVATED_PROTEIN_KINASE_SIGNALING_CASCADE	0.00362159	0.0492946	0.431708	0.34875	1.46309	155	Fgf14|Mapkbp1|Nr2c2|Taok1|Tgfb2|Tnik|Map3k1|Ankrd6|Grik2|Axin1|Nfkb1|Ptger4|Map3k13|Inava|Ccdc88c|Map4k4|Map3k5|Ncor1|Sh3rf3|Dab2|Map2k4|Map3k3|Akr1b3|Fgf12|Cyld|Rapgef1|Taok2|Mbip|Sash1|Ercc6|Gadd45g|Zfp36l1|Map2k6|Plcb1|Rassf2|Atf7|Stk3|Pycard|Phlpp1|Taok3|Map2k1|Cdc42se1|Dlg1|Gsn|Vegfa|Map3k12|Mapk10|Wnt7b|Mapk9|Traf6|Ptk2	KO	Oligo
GOBP_SYNAPSE_ORGANIZATION	2.5765e-05	0.000935659	0.57561	0.314085	1.46851	443	Sema3e|Shisa6|Cacna2d2|Grid2|Mdga2|Zdhhc15|Erbb4|Chrna7|Adgrb3|Tiam1|Unc13c|Lrrc4c|Slc8a3|Lrfn2|Ptprt|Grm5|Plxnc1|Ntn1|Disc1|Cask|Nrg2|Slc1a1|Dlg2|Ctnna2|Lrrtm3|Flrt3|Dgkb|Sez6l|Lrrtm4|Nlgn1|Adgrl3|Ophn1|Igsf21|Il1rapl1|Zfp804a|Prkca|Nf1|Nbea|Ctnnd2|Nrxn3|Robo1|Ntrk3|Ptpro|Large1|Negr1|Zdhhc2|Pdlim5|Nrxn1|Shank3|Sptbn4|Grid1|Asap1|Dock10|Pak3|Elfn1|Gabrb2|Tnr|Mtmr2|Arhgap22|Gpr158|Gabrb3|Erc2|Gphn|Spg11|Nrg1|Rock1|Tanc1|Cdh10|Farp1|Abhd17c|Gabra2|Nfasc|Sh3gl2|Drp2|Lrtm2|Ppfibp1|Cyfip1|Tmem108|Efnb2|Tanc2|Pick1|Taok2|Nfia|Sdcbp|Myo5a|Lhfpl4|Mecp2|Lzts3|Il1rap|Ank3|Wasf3|Ppp1r9a|Vstm5	KO	Oligo
GOBP_SYNAPTIC_SIGNALING	0.00264128	0.0391414	0.431708	0.263475	1.25743	593	Shisa6|Cacna2d2|Grid2|Abat|Htr1f|Fgf14|Erbb4|Chrna7|Grin3a|Fchsd2|Anks1b|Neto1|Grik4|Unc13c|Lrrc4c|Dmd|Slc8a3|Lrfn2|Grm5|Eea1|Insyn2b|Prkce|Disc1|Cask|Sncaip|Nr3c2|Gnaq|Plcb4|Slc1a1|Dlg2|Cacna1g|Dgkb|Nlgn1|Rapgef2|Ophn1|Il1rapl1|Slc1a3|Prkca|Nf1|Kcnq3|Slc4a10|Ctnnd2|Nrxn3|Slc4a8|Large1|Grik2|Zdhhc2|Dlgap1|Sorcs3|Nrxn1|Dtnb|Adcy8|Ston2|Shank3|Grid1|Gabrb1|Hrh1|Ncam1|Gabrb2|Tnr|Mtmr2|Neto2|Ctbp2|Gpr158|Gabrb3|Cacng4|Rims1|Grip1|Erc2|Spg11|Nrg1|Ptger4|Gria4|Stx19|Calb2|Asic1|Nalcn|Cacna1c|Farp1|Grm7|Wnk1|Gabra2|Fxr1|Prkcg|Bcr|Cadps|Cadps2|Drp2|Cyfip1|Ptprn2|Kif5b|Tmem108|Stxbp5|Grik1|Alg13|Fgf12|Atxn1|Utrn|Pick1|Gabrg3|Ext1|Syde1|Hip1|Myo5a|Mecp2|Dcc|Kcnma1|Shc3|Il1rap|Plcl1|Pxk|Ppp1r9a|Brsk1|Rims2|Dlgap4|Syap1|Slc24a2|Gria3|Prkcb	KO	Oligo
GOBP_SYNAPTIC_VESICLE_LUMEN_ACIDIFICATION	0.0026394	0.0391414	0.431708	-0.696033	-1.75665	16	Atp6v1e1|Atp6v1d|Slc17a7|Atp6v1a|Atp6v1g2|Atp6v1f|Atp6v1g1|Clcn3	KO	Oligo
GOBP_TAXIS	0.000239707	0.00646464	0.518848	0.366425	1.56913	190	Sema3e|Ednrb|Tafa4|Cdh13|Tiam1|Ptprj|Sema3d|Dock2|Ntn1|Unc5c|Prkd1|P2ry12|Dscam|Vav3|Sema5b|Sema6d|Fgf1|Prkca|Robo1|Ntrk3|Ptpro|Notch1|Mcu|Gbf1|Nrg1|Fgfr1|Ednra|Itga9|Fer|Prex1|Pde4b|Wnk1|Swap70|Lrtm2|Lyst|Efnb2	KO	Oligo
GOBP_TRANSCRIPTION_INITIATION_AT_RNA_POLYMERASE_II_PROMOTER	0.00314398	0.0446116	0.431708	-0.453123	-1.59861	78	Eloc|Polr2g|Elob|Med8|Ercc3|Med28|Mdc1|Polr2i|Maz|Taf11|Hmgb1|Sub1|Med10|Gtf2h5|Med25|Znhit1|Cand1|Med7|Taf1|Trp53|Taf8|Nfkbia|Psmc6|Med16|Taf10|Med31|Med4|Thra	KO	Oligo
GOBP_TRANSLATIONAL_INITIATION	3.7452e-05	0.00131142	0.557332	-0.505874	-1.85528	99	Eif1b|Eif3f|Eif3g|Eif3c|Polr2g|Eif3k|Hbb-bs|Mcts2|Rps6kb2|Eif3m|Mif4gd|Tpr|Eif1|Impact|Eif5b|Slbp|Eif4g2|Ddx3x|Eif4g1|Eif2s2|Eif5|Eif3e|Pml|Zfp598|Ncbp2|Eif3d|Eif4a1	KO	Oligo
GOBP_TRANSLATION_AT_SYNAPSE	1.44122e-13	1.6913e-11	0.943632	-0.796097	-2.58482	48	Rpl38|Rpl14|Rpl37|Rps28|Rpl36|Rpl36a|Rpl37a|Rpl6|Rpl23|Rpl35a|Rpl34|Rpl5|Rps27|Rpl35|Rpl7a|Rpl15|Rps26|Rps27a|Rps10|Rpl27a|Rpl8|Rpl27|Rpl9|Rps5|Rpl32|Rpl10a|Rps15a|Rpl24|Rpl4|Rpl17|Rpl29|Rps24|Rplp2|Eef2|Rps16	KO	Oligo
GOBP_TRANSMEMBRANE_TRANSPORT	0.00200143	0.0323056	0.431708	-0.290875	-1.29868	771	Atp5k|Rgs4|Calm2|Abcb10|Atp6v1e1|Atp5o|Cfl1|Ndufa4|Atp5l|Rnasek|Cox17|Sec62|Smdt1|Atp5e|Tomm7|Vdac1|Thy1|Arl6ip1|Calm1|Atp5g3|Slc27a4|Sv2a|Atp5h|Ndufs7|Atp6v1d|Slc15a2|Chrm3|Atp6v0c|Sh2b2|Mef2c|Slc25a5|Slc39a7|Gabrr2|Cbarp|Sec61g|Atp1b1|Slc30a3|Grin2b|Atp5j|Kcnv1|Cacnb1|Actb|Tst|Sv2b|Slc38a1|Ppp3r1|Romo1|Atp5j2|Snca|Epm2a|Slc30a1|Atp5b|Cx3cl1|Flna|Kcnj10|Tomm40|Fxyd7|Fabp5|Bak1|Tesc|Slc6a17|Slco1c1|Vdac2|Hpca|Gsk3a|Slc35b1|Rab4b|Grk2|Slc25a3|Slc2a1|Kcnab2|Sri|Atox1|Atp5g1|Ywhah|Slc17a7|Timm44|Slc25a4|Pla2g6|Slc39a13|Atp5a1|Slc25a44|Vamp2|Kcnh1|Hcn2|Dbi|Slc6a9|Atp5c1|Slc35f4|Emb|Ddit3|Tmem30a|Slc25a22|Coro1a|Arf1|Zfas1|Fxyd6|Slc25a32|Slc35b2|Cdk5|Scn1b|Mfsd4a|Mrpl18|Nipsnap2|Enpp1|Tmbim6|Atp6v1a|Park7|Dnlz|Tmco1|Car2|Grin1|Rapgef3|Atp5d|Mpc2|Erbb3|Pml|Tmem109|Kcnip4|Sfxn2|Selenon|Ak1|Slc36a1|Slc39a3	KO	Oligo
GOBP_TRANSMISSION_OF_NERVE_IMPULSE	0.000552608	0.0125066	0.477271	0.531181	1.82081	51	Chrna7|Dpp6|Kcnd2|Cacna1g|Kcnq3|Ntrk3|Kcnmb2|Grik2|Scn3a|Sptbn4|Tnr|Cacng4|Grm7|Nfasc|Fgf12|Kcnma1|Ank3	KO	Oligo
GOBP_TUBE_DEVELOPMENT	0.00359043	0.0490241	0.431708	0.258318	1.23292	627	Sema3e|Ednrb|Zfpm2|Pik3r3|Prrx1|Lgr5|Adgrb3|Cdh13|Eya1|Sgcd|Thsd7a|Ptprj|Rora|Invs|Ntn1|Prkd1|Rala|Adam12|Scaper|Il6st|Kif26b|Slc1a1|Tgfb2|Vav3|Pxdn|Rapgef2|Csmd1|Cc2d2a|Fgf1|Mib1|Prkca|Nf1|Nrxn3|Chd7|Robo1|Thrb|Btrc|Rin2|Bcl2|Ptch1|Vcan|Jmjd1c|Tspan12|Hps1|Nrxn1|Notch1|Shank3|Calcrl|Zeb1|Arhgap22|Nckap1|Tcf4|Smo|Hes5|Mtss1|Rock1|Ptger4|Fgfr1|Ednra|Stk4|Dlc1|Akt3|Bmper|Ddah1|Jmjd6|Hs2st1|Wnk1|Sulf1|Pbx1|Map3k3|Tns3|Rb1|Akr1b3|Tafa5|Efnb2|Stard13|Enah|Atxn1|Pde3b|Col18a1|Wars2|Nfia|Ext1|Cited2|Stox1|Meis1|Sgpl1|Mecp2|Grhl2|Arhgap35|Cux1|Arhgap24|Pdpn|Lrp1|Atp7a|Sash1|Atrx|Ptprm|Prkcb|Rnf213|Epn2|Etv4|Smad1|Tsc1|Gpsm2|Prom1|Epha4|Dll1|Zfp36l1|Notch2|Pbrm1|Mtdh|Tead1|Src|Nphp3|Sirt6|Rasa1|Pik3c2a|Pkd2|Sdccag8|Slc8a1|Stim1|Cspg4|Smad2|Nfatc1|Stk3|Ap3b1|Tshz3|Tmem67|Gzf1|Lemd3|Sema5a|Adamts9|Lrp6|Acvr1|Hgs|Adgrg1|Ptn|Pdgfc|Nfe2l2|Spred1|Crkl|Fat4|Naxe|Pak1|Intu|Ambra1|Arid2|Dvl2|Asah1|Rarb|Cald1|Abca3|Map2k1|Nipbl	KO	Oligo
GOBP_TUBE_MORPHOGENESIS	0.00134221	0.0239831	0.45506	0.279551	1.31737	490	Sema3e|Zfpm2|Pik3r3|Prrx1|Lgr5|Adgrb3|Cdh13|Eya1|Sgcd|Thsd7a|Ptprj|Rora|Ntn1|Prkd1|Rala|Adam12|Kif26b|Slc1a1|Tgfb2|Vav3|Pxdn|Rapgef2|Csmd1|Cc2d2a|Fgf1|Mib1|Prkca|Nf1|Nrxn3|Chd7|Robo1|Btrc|Rin2|Bcl2|Ptch1|Tspan12|Nrxn1|Notch1|Shank3|Calcrl|Zeb1|Arhgap22|Nckap1|Tcf4|Smo|Hes5|Mtss1|Rock1|Ptger4|Fgfr1|Ednra|Stk4|Dlc1|Akt3|Bmper|Ddah1|Jmjd6|Hs2st1|Wnk1|Sulf1|Pbx1|Map3k3|Tafa5|Efnb2|Stard13|Enah|Pde3b|Col18a1|Wars2|Ext1|Cited2|Stox1|Meis1|Sgpl1|Mecp2|Grhl2|Arhgap35|Arhgap24|Pdpn|Lrp1|Sash1|Ptprm|Prkcb|Rnf213|Epn2|Etv4|Smad1|Tsc1|Epha4|Dll1|Zfp36l1|Notch2|Pbrm1|Mtdh|Tead1|Src|Nphp3|Sirt6|Rasa1|Pik3c2a|Pkd2|Sdccag8|Stim1|Cspg4|Smad2|Nfatc1|Stk3|Tmem67|Gzf1|Lemd3|Sema5a|Adamts9|Lrp6|Acvr1|Hgs|Adgrg1|Ptn|Nfe2l2|Spred1|Fat4|Naxe|Pak1	KO	Oligo
GOBP_VASCULATURE_DEVELOPMENT	0.00218741	0.0346632	0.431708	0.285332	1.32231	410	Sema3e|Zfpm2|Pik3r3|Prrx1|Adgrb3|Cdh13|Eya1|Sgcd|Thsd7a|Dync2h1|Lama4|Ptprj|Rora|Prkd1|Adam12|Slc1a1|Ltbp1|Tgfb2|Vav3|Pxdn|Rapgef2|Fgf1|Mib1|Prkca|Nf1|Nrxn3|Chd7|Robo1|Rin2|Large1|Tspan12|Nrxn1|Notch1|Calcrl|Arhgap22|Tcf4|Immp2l|Smo|Rock1|Ptger4|Fgfr1|Ednra|Stk4|Akt3|Bmper|Ddah1|Jmjd6|Wnk1|Sulf1|Ncoa6|Map3k3|Tafa5|Efnb2|Stard13|Pde3b|Col18a1|Wars2|Pdcd4|Rapgef1|Cited2|Syde1|Meis1|Sgpl1|Mecp2|Arhgap24|Pdpn|Lrp1|Atp7a|Stk11|Sash1|Ptprm|Prkcb|Rnf213|Epn2|Smad1|Dll1|Zfp36l1|Notch2|Pbrm1|Mtdh|Nsdhl|Ankrd17|Sirt6|Rasa1|Pik3c2a|Pkd2|Stim1|Cspg4|Nfatc1|Lemd3|Sema5a|Adamts9|Acvr1|Hgs|Adgrg1|Adam10|Ptn|Nfe2l2|Spred1|Crkl|Naxe	KO	Oligo
GOCC_ANCHORING_JUNCTION	0.00294405	0.042328	0.431708	0.279911	1.30964	452	Tln2|Fchsd2|Cdh13|Tiam1|Kcnd2|Dmd|Svil|Slc8a3|Ptprj|Akap6|Cask|Prkd1|Rala|Cdc42bpa|Frmd6|Shroom4|Ctnna2|Flrt3|Rapgef2|Adgrl3|Igsf21|Prkca|Ctnnd2|Ash1l|Peak1|Apbb1ip|Pdlim5|Nrxn1|Notch1|Sptbn4|Arhgap26|Ncam1|Arhgap21|Lpp|Tbc1d2|Mtss1|Ssh2|Ccdc88c|Calb2|Map4k4|Fer|Dlc1|Ctnna3|Cdh10|Cdh18|Vezt|Pard6g|Lrrc7|Nectin2|Camk2d|Prkcg|Nfasc|Tns3|Atp1a2|Pvr|Akr1b3|Rsu1|Cdh4|Efnb2|Rdx|Enah|Csk|Mapre2|Sdcbp|Grhl2|Arhgap24|Pdpn|Sntb2|Pcdh9|Ank3|Pdzd2|Ptprk|Ptprm|Evl|Ank2|Cldn14|Kazn|Clasp1|Itgbl1|Sorbs2|Epha4|Dll1|Srp68|Sorbs1|Mtdh|Pard3|Abcb4|Tns1|Fgf13|Sh3pxd2b|Src|Pkd2|Dcaf6|Snap23|Frmd4a|Sdccag8|Ccdc85a|Hepacam|Slc8a1|Pak2|Usp53|Mpp7|Pikfyve|Arhgap31|Frmd5|Add3|Mpp2|Pkp4|Wasf1|Cdh19|Nos1ap|Prkcz|Ajap1|Adam10|Pard3b|Ubn1|Pak1|Ambra1|Fbf1|Cldn11|Map2k1|Pik3r1|Dlg1|Kifc3|Rpgrip1l|Phldb2|Gsn	KO	Oligo
GOCC_ATPASE_COMPLEX	1.77607e-09	1.26422e-07	0.788187	-0.569164	-2.16112	130	Atp5k|Atp5md|Atp5mpl|Atp6v1e1|Atp5o|Atp5l|Atp5e|Atp5g3|Atp5h|Atp6v1d|Atp6v0c|Chd3|Atp5j|Uchl5|Actb|Atp5j2|Atp5b|Actr8|Ino80e|Dek|Mbd3|Atp5g1|Atp5a1|Atp5c1|Chd4|0610010K14Rik|Bcl7b|Actl6b|Atp6v1a|Atp5d|Bcl11b|Yy1|Znhit1|Smarcd1|Sall1|Hmgxb4|Sf3b1|Atp6v1g2|Atp6v1f	KO	Oligo
GOCC_BOUNDING_MEMBRANE_OF_ORGANELLE	0.00246755	0.0377257	0.431708	-0.282535	-1.27118	898	Calm2|Atp6v1e1|Nrgn|Tomm22|Tomm7|Mt3|Ifitm3|Vdac1|Arl6ip1|Calm1|Syngr3|Nme1|Sv2a|Atp6v1d|Ubc|Rab3a|Atp6v0c|Lamp5|Rtn1|Hspa8|Sec61g|Ctsd|Slc30a3|Ubb|Map1lc3a|Sidt2|Rdh11|Dmtn|Grin2b|Sv2b|Actn1|Akap1|Snca|Epm2a|Rheb|Hsp90ab1|Emc6|Scg3|Nsg1|Necap1|Pebp1|Snf8|Tomm40|Syt1|Itm2b|Bet1l|Rab14|Rhob|Bak1|Slc6a17|Vdac2|Stx1a|Golga7|B4galnt1|Rab4b|Dagla|Bsg|Slc2a1|Pgrmc1|Sri|Mgat2|Lysmd3|Tomm6|Slc17a7|Slc25a4|Slc39a13|Map1lc3b|Ap2s1|Chmp5|Nprl3|Gabarap|Scarb2|Rnf167|Vamp2|Kcnh1|Sparc|Sh3glb1|Pi4kb|Slc6a9|Rfng|Snx17|Slc25a46|Ehd1|Myoc|Mgst3|Sptbn2|Rab3b|Tmem30a|Fundc1|Clstn1|Arf1|Stxbp2|Sar1a|Sypl|Slc32a1|Litaf|Vti1b|Cisd1|Slc35b2|Rac1|Nipsnap2|Atp6v1a|Ap2m1|Rab2b|Rab21|Rgp1|Rab5c|Grin1|Miga2|Pgam5|Bok|Clta|Rer1|Syt4|Sfxn2|Slc36a1|Plekhb1|Cox14|Bbs5|Atp2b1|Gad2|Chmp2a|Prnp|Inpp5e|BC004004|Scamp3|Grn|B2m|Cnp|Pex13|Ap2a2|Szt2|Rmc1|Rab35|Mal2|Rraga|Slc44a2|Coasy|Stk25|Atp6v1g2|Ap1b1|Ap2a1|Pip5k1c|Ap1s1|Ift27|Rpn2|Atp6v1f|Slc18b1|Snx18|Hid1|B3gat3|Rhbdd2|Sppl2a|Dhcr7|Snapin|Vps35|Pip4p1|Gripap1|Cherp|Sar1b|Lamtor1|Wscd2|Vps28|Pdcd6|Calm3|Atp13a2|Gabarapl1|Lamtor2|Atp6v1g1|Pex5l|Clcn4|Abca2|Clcn3|Pex6|Rab23|Psen2|Golga3|Syt5|Syt11|Micall1|Bad|Chst1|Atraid|Car4|Slc36a4|Mtx3|Rptor|Cnr1|Pi4k2a|Snx16|Rap2a|Acsl3|Mvb12a|Snap47|Tmed10|Mtch1|Pex11b|Bcl2l2|Sec61a1|Rab6b|Fkrp|Psenen|Slc26a11|Slc31a1|Pex19|Sec61b|Kdelr1|Ccdc136|Acsl5|Bace2|Fis1|Tomm20|Tmem63a|Ncdn|Bnip3l|Cyb5b|Ttc8|Gabarapl2|Sec22b|Man2a2|Tmbim1|Snx10|Lamtor5|Tprgl|Lman2|Acox1|Rnf13|Scamp1|Kxd1|Atg9a|Nucb2|Hk1|Scyl1|Bri3bp|Fam20c|H2-DMa|Ext2|Copg1|Lrrc8a|Itpr1|Cpt1c|Anxa5|Uevld|Wls|Epn1|Gja1|H2-T22|Slc17a5|Znfx1|Copb2|Tex264|Syp|Arl8a|Laptm4a|Vps37d|Tsg101	KO	Oligo
GOCC_CATALYTIC_COMPLEX	1.6536e-21	3.12171e-19	1.20398	-0.395392	-1.80948	1360	Atp5k|Satb2|Calm2|Atp5md|Atp5mpl|Uqcr10|Atp6v1e1|Atp5o|Cox7a2|Ldhb|Ndufb11|Ndufa4|Ndufa5|Atp5l|Wdr74|Cox6c|Ndufa7|Ier5|Uqcr11|Atp5e|Rnf40|Gan|Psmb4|Calm1|Ndufb4|Atp5g3|Ndufa2|Usp14|Rpl5|Ndufa3|Polr2c|Spcs3|Atp5h|Ndufs7|Snrpa1|Atp6v1d|Polrmt|Fnta|Ndufb10|Cox7c|Snrpg|Rnf11|Ndufc2|Aimp1|Uqcrq|Hnrnpk|Pold4|Eloc|Cox5b|Polr1c|Atp6v0c|Ndufv3|Gng13|Rnmt|Ndufv1|Snrpd2|Chd3|Dynll1|Acvr1b|Ndufa13|Uqcrfs1|Ndufc1|Hras|Htra2|Dpm2|Ndufa11|Wdr4|Psma7|Dpm3|Psmc5|Polr2g|Ndufab1|Ndufs6|Atp5j|Uchl5|Tmem258|Actb|Ppp3r1|Cox6b1|Uqcrb|Fbxo4|Gnas|Kctd2|Atp5j2|Stub1|Suclg1|Cdk9|Elob|Ndufb9|Polr2f|Cox7b|Psmc3|Erh|Ndufb2|Ormdl1|Ubac1|Ndufb7|Atp5b|Sem1|Dkc1|Capns1|Dynlrb1|Pard6a|Sf3b5|Actr8|Ndufs5|Psma4|Ercc3|Top2a|Snrpn|Ndufb3|Ino80e|Psmb5|Dek|Cox5a|Gsk3a|Ndufa6|Rnaseh2c|Cox8a|Golga7|Ndufa1|Dad1|Cox4i1|Polr2j|Ndufs2|Psmd8|Ndufv2|Socs2|Etfb|Mbd3|Derl1|Tpr|Polr2i|Ostc|Atp5g1|Polr2m|Ormdl2|Brca1|Nsmce3|Enc1|Actg1|Dynlt3|Ppwd1|Zc3h13|Hint1|Cox6a1|Atp5a1|Polr2e|Ing2|Eif4a3|Mocs2|Piga|Pkm|Idh3g|Traf7|Prkacb|Dmac2|Rangap1|Csnk2b|Nsmce1|Atp5c1|Gpd1|Psme1|Tsn|Chd4|Wtap|Taf11|Psma6|Rnaseh2a|0610010K14Rik|Snrpb2|Magohb|Kctd17|Polr3k|N6amt1|Zbtb7a|Uqcrh|Polr2a|Gng3|Lsm3|Tmem183a|Ndufa9|Naa38|Psmc2|Ndufb8|Ormdl3|Bcl7b|Gng4|Actl6b|Ppp1ca|Klhdc1|Cbx7|Yeats4|Camk2g|Cdc16|Cdk5|Spcs2|Ccnd2|Tgfbr1|Tada2a|Polr3c|Atp6v1a|Gmpr|Anapc13|Psmb6|Psmb3|Snrpe|Polr2l|Psmd6|Ube2j2|Psma3|Psmb1|Prkaca|Hr|Ndufb5|Idh3a|Ddb1|Kars|Med10|Atp5d|Ing5|Gtf2h5|Dld|Polg|Bcl11b|Chd8|Yy1|Znhit1|Adrm1|Fbxo33|Idh3b|Ldha|Smarcd1|Vhl|Epc2|Dynll2|Bud31|Psmd10|Rpap1|Hdac3|Fbxl6|Ndufa12|Fbxl16|Bckdha|Ndufs1|Pigt|Atg101|Cand1|Ndufa8|Casp9|Dcaf5|Qars|Sall1|Psmd9|Klhl9|Atg3|Naa10|Hdac5|Men1|Hmgxb4|Rraga|Cyc1|Med7|Prpf8|Sf3b1|Tada1|Ascc1|Atp6v1g2|Ramac|Pole4|Pop5|Uqcrc2|Ring1|Rpn2|Pold2|Prkar1b|Sucla2|Atp6v1f|Hexb|Ddx5|Cacybp|Dmac1|Uqcc3|Cwc15|Clpx|Ppcdc|Phf1|Tada3|Dcaf17|Taf1|Rcor3|Prpf31|Srsf1|Ccnt1|Hnrnpf|Taf8|Sin3b|Kat2a|Arid4a|Uba2|Exosc1|Gclm|Atg12|Rbbp7|Smg5|Ube2a|Snrpf|Prkab1|Pdcd6|Sdhb|Calm3|Dcun1d3|Snrnp200|Atp6v1g1|Fam8a1|Nolc1|Psen2|Naa30|Ube2d1|Cbr4|Pfkm|Snw1|Sdhd|9630013A20Rik|Ubr2|Ilvbl|Sptssa|Tbpl1|Ikbkg|Cbll1|Supt7l|Zfand2b|Tsnax|Klhdc10|AI597479|Ppp2r2c|Polr3f|Psmc6|Dtl|Exosc2|Gnb2|Dclre1c|Fbxw5|Ash2l|Rpp30|Tmed10|Eftud2|Ndufs8|Ppp2r5b|Dcaf10|U2af1	KO	Oligo
GOCC_CATION_CHANNEL_COMPLEX	0.000616295	0.0135025	0.477271	0.42086	1.6517	102	Trpc5|Cachd1|Cacna2d2|Dpp6|Kcnd3|Grik4|Kcnd2|Ryr3|Akap6|Cacna1g|Kcnq3|Kcnmb2|Grik2|Scn3a|Unc80|Mcu|Cacna2d3|Micu3|Cacng4|Gria4|Akap9|Kcnip1|Cacna1c|Pde4b|Grik1|Kcnb2|Kcnk1|Kcnc2|Kcnk2|Kcnma1	KO	Oligo
GOCC_COP9_SIGNALOSOME	0.00111201	0.0208752	0.45506	-0.662218	-1.84789	25	Cops8|Dynll1|Cops6|Hsp90ab1|Grb2|Cops5|Atp5a1|Tmod1|Cops9|Basp1|Cops7a|Myh9	KO	Oligo
GOCC_CORTICAL_CYTOSKELETON	0.000222471	0.00607527	0.518848	-0.492792	-1.76437	85	Cfl1|Pvalb|Dstn|Dmtn|Rims3|Actb|Actn1|Flna|Tpm3|Med28|Actr2|Nsmf|Slc2a1|Tpm4|Cttn|Cldn5|Calb1|Sptbn2|Tmod1|Coro1a|Eef1a1|Capza2|Rapgef3	KO	Oligo
GOCC_CYTOCHROME_COMPLEX	4.16212e-08	2.34701e-06	0.719513	-0.776852	-2.27999	30	Uqcr10|Cox7a2|Ndufa4|Cox6c|Uqcr11|Cox7c|Uqcrq|Cox5b|Uqcrfs1|Cox6b1|Uqcrb|Cox7b|Cox5a|Cox8a|Cox4i1|Cox6a1|Uqcrh	KO	Oligo
GOCC_CYTOSOLIC_LARGE_RIBOSOMAL_SUBUNIT	1.82389e-16	2.7308e-14	1.04763	-0.817842	-2.7071	54	Rpl38|Rpl14|Rpl37|Rpl36|Rpl36a|Rpl37a|Rpl6|Rpl23|Rpl35a|Rpl34|Rpl41|Rpl5|Rpl35|Rpl7a|Rpl39|Rpl15|Rpl27a|Rpl8|Rpl36al|Rpl19|Rplp1|Rpl30|Rpl18|Rpl27|Rpl9|Rplp0|Rpl31|Rpl32|Rpl3|Rpl18a|Rpl10a|Rpl24|Rpl11|Rpl4|Snu13|Rpl21|Rpl17|Rpl29	KO	Oligo
GOCC_CYTOSOLIC_RIBOSOME	2.59567e-25	7.51361e-23	1.30309	-0.766192	-2.83508	111	Rpl38|Rps29|Rpl14|Rpl37|Rps28|Rpl36|Rps21|Rpl36a|Rps9|Rpl37a|Rpl6|Rpl23|Rpl35a|Rps8|Rpl34|Rpl41|Fau|Rpl5|Rps27|Rpl35|Rps17|Rpl7a|Rpl39|Rpl15|Rps26|Rps27a|Rps10|Rps6|Rpl27a|Rpl8|Ubb|Rps13|Rpl36al|Rps3a1|Rpl19|Rps4x|Rps25|Rplp1|Rpl30|Rpl18|Rpl27|Rpl9|Rpsa|Rplp0|Rpl31|Rps5|Rpl32|Rpl3|Rpl18a|Rps3|Rps19|Rpl10a|Rps15a|Rpl24|Rpl11|Rps20|Ddx3x|Etf1|Rpl4|Rps15|Eef1a1|Snu13|Rpl21|Rpl17|Zfp598|Rpl29|Rps24	KO	Oligo
GOCC_CYTOSOLIC_SMALL_RIBOSOMAL_SUBUNIT	8.61779e-10	6.56464e-08	0.801216	-0.766334	-2.39984	41	Rps29|Rps28|Rps21|Rps9|Rps8|Fau|Rps27|Rps17|Rps26|Rps27a|Rps10|Rps6|Ubb|Rps13|Rps3a1|Rps4x|Rps25|Rpsa|Rps5|Rps3|Rps19|Rps15a|Rps20|Ddx3x|Rps15	KO	Oligo
GOCC_DENDRITIC_TREE	0.00153136	0.0264907	0.45506	0.267294	1.27566	593	Trpc5|Shisa6|Grid2|Htr1f|Erbb4|Chrna7|Brinp1|Dcx|Kcnd3|Tiam1|Grik4|Ptprz1|Kcnd2|Dyrk1a|Itga8|Slc8a3|Grm5|Fat3|Unc5c|Cask|Il6st|Gnaq|Plcb4|Slc1a1|Dscam|Dlg2|Ltbp1|Cacna1g|Rap1gap|Nlgn1|Ophn1|Samd14|Il1rapl1|Zfp804a|Slc1a3|Prkca|Nf1|Kcnq3|Slc4a10|Robo1|Ptpro|Slc4a8|Map2|Negr1|Grik2|Ptch1|Adcy8|Shank3|Gigyf2|Gabrb1|Asap1|Dock10|Hrh1|Elfn1|Mtmr2|Smo|Dennd1a|Grip1|Gphn|Spg11|Tanc1|Gria4|Akap9|Calb2|Kcnip1|Asic1|Arrb1|Prex1|Cacna1c|Rgs7bp|Farp1|Grm7|Pde4b|Lrrc7|Gabra2|Fxr1|Prkcg|Map2k4|Nfasc|Azin2|Sh3gl2|Drp2|Atp1a2|Cyfip1|Mark1|Grik1|Efnb2|Tanc2|Pick1|Gabrg3|Kcnb2|Hnrnpr|Taok2|Brinp3|Kcnc2|Snx1|Myo5a|C9orf72|Kcnma1|Strn3|Lzts3|Prkaa1|Lrp1|Atp7a|Ank3|Ppp1r9a|Chl1|Vstm5|Kif3b|Ptprk|Dlgap4|Bin1|Mark3|Syap1|Gria3|Lpar1|Dner|Pabpc1|Apba1|Dgki|Rgs7|Nin|Sorbs2|Rasgrf1|Shisa9|Lrp4|Sipa1l1|Epha4	KO	Oligo
GOCC_ENDOPEPTIDASE_COMPLEX	1.74662e-05	0.000677126	0.57561	-0.564816	-1.96494	70	Psmb4|Usp14|Htra2|Psma7|Psmc5|Uchl5|Psmc3|Sem1|Capns1|Psma4|Psmb5|Psmd8|Psme1|Psma6|Psmc2|Psmb6|Psmb3|Psmd6|Psma3|Psmb1|Adrm1|Psmd10|Pigt|Casp9|Psmd9	KO	Oligo
GOCC_ENDOPLASMIC_RETICULUM	0.00059884	0.0133514	0.477271	-0.284147	-1.29221	1124	Rps29|Rps28|Rps21|Rpl36a|Rpl6|Sec62|Ifitm3|Thy1|Arl6ip1|Rps8|Fkbp8|Slc27a4|Rpl34|Uchl1|Tmem151a|Rpl5|Sv2a|Lrpap1|Spcs3|Jph4|Aimp1|Clu|Chrm3|Rps26|Rtn1|Rps6|Tmem132a|Vtn|Rpl27a|Slc39a7|Dpm2|Sec61g|Dpm3|Rdh11|Lrrc59|Eif5a|Grin2b|Lemd2|Tmem258|Cacnb1|Ctsz|Tor1a|Akap1|Epm2a|Stub1|Glul|Slc30a1|Rheb|Rpl36al|Ssr2|Emc6|Rps3a1|Ormdl1|Nsg1|Trappc5|Rab18|Apex1|Pomp|Rab14|Bak1|Emc4|Ufm1|Nenf|Olfm1|Slc35b1|Selenof|Dad1|Ndrg4|Bsg|Rpl18|Card19|Tmem50a|Rpl27|BC031181|Pgrmc1|Emc1|Sri|Ykt6|Derl1|Ostc|Ormdl2|Rnf122|Selenos|Rplp0|Slc39a13|Scp2|Gabarap|Eogt|Dipk1b|Tmem178|Rnf103|Cttn|Piga|Emc7|Pkm|Eef1b2|Eef1g|Rps3|Sh3glb1|Dbi|Pi4kb|Sorl1|Tmem159|Tsn|Trim59|Mtmr9|Grina|Rtn4r|Hmgb1|Myoc|Rpl24|Fkbp2|Cdipt|Mgst3|Tmem30a|Anp32a|Selenok|Clstn1|C2cd2l|Sar1a|Ndufb8|Zfas1|Ormdl3|Rnf41|Rpl4|Camk2g|Vti1b|Spcs2|Use1|Dhrs1|Dnajb11|Tmx2|Tmbim6|Park7|Rab2b|Tmco1|Ube2j2|Rab21|Gnpnat1|Grin1|Set|Eef1d|Rpl21|Ptdss2|Dnajb9|Bok|Pnpla6|Pml|Tmem109|Selenon|Slc36a1|Minpp1|Rps24|Vhl|Emc10|Nptx1|Mapk8ip1|Elovl4|Prnp|Ufd1|Atf6|Grn|B2m|Nfe2l1|Slc35b4|Prxl2b|Dnajc25|Nkiras1|Pigt|Sumf1|Cnpy2|Ssr3|Jkamp|Ktn1|Pgs1|Ubxn2b|Fkbp14|Jagn1|Rps7|Trim13|Sumf2|Tkt|Rpn2|Samd8|Tmem147|Sppl2a|Dhcr7|Ubxn1|Ptdss1|Edem2|Grin2a|Trp53|Lgi1|Usp20|Scd1|Bche|Cherp|Sar1b|Fndc5|Pdcd6|Tmem68|Selenom|Trappc2l|Gabarapl1|Serp2|Mblac2|Fam8a1|Clcn4|Psen2|Cyp46a1|Car4|Pdia6|Faim2|Calr|Ilvbl|Sptssa|Nat8l|Osbpl5|Zfand2b|Atp2b2|Gabbr1|Rpl13|Pom121|Xbp1|Tmem208|Acsl3|Bfar|Tmed10|Vash1|Mgrn1|Sec61a1|Serinc1|Fkrp|Psenen|Atp1a3|Slc26a11|Ergic3|Vma21|Sec61b|Kdelr1|Mia3|Acsl5|Bace2|Ube2g2|P4hb|Kifap3|Vapb|Bnip3l|Gabarapl2|Sec22b|Tmbim1|Mospd1|Snx10|Nomo1|Lman2|Ripk2|Tyro3|Rnf13|Golt1b|Pskh1|Prkcsh|Otulinl|Ier3ip1|Atg9a|Nucb2|Ccdc78|Cept1|Wnt4|Fam20c|Sc5d|Erg28|Ext2|Copg1|Creg2|Erlin2|Arsg|Itpr1|Cpt1c|Rdh14|Extl2|Pigc|Apbb1|Dnajb2|Wls|Srebf2|Gpr37|Wdr83os|Gja1|Camk2b|H2-T22|Sdf4|Hsp90b1|Erp29|Ppib|Tex264|Zfand2a	KO	Oligo
GOCC_ENDOPLASMIC_RETICULUM_PROTEIN_CONTAINING_COMPLEX	0.000660032	0.0141175	0.477271	-0.448971	-1.64454	101	Arl6ip1|Spcs3|Dpm2|Sec61g|Tmem258|Emc6|Ormdl1|Emc4|Dad1|Emc1|Derl1|Ostc|Ormdl2|Selenos|Piga|Emc7|Ormdl3|Spcs2|Dnajb11|Emc10|Ufd1|B2m|Pigt|Rpn2|Ubxn1|Fam8a1|Pdia6|Calr|Sptssa|Sec61a1|Sec61b|P4hb|Prkcsh|Ext2|Pigc|Srebf2|Hsp90b1|Ppib|Ganab|Ssr4|H2-K1|Hspa5|Dnajc10|Ost4	KO	Oligo
GOCC_ENVELOPE	2.89133e-34	1.79345e-31	1.52292	-0.488936	-2.19982	898	Atp5k|Calm2|Atp5md|Atp5mpl|Abcb10|Uqcr10|Chchd2|Atp5o|Cox7a2|Cfl1|Ldhb|Ndufb11|Ndufa4|Ndufa5|Atp5l|Cox17|Nrgn|Cox6c|Ndufa7|Uqcr11|Smdt1|Atp5e|Tomm22|Tomm7|Mt3|Vdac1|Calm1|Ndufb4|Fkbp8|Nme1|Micos10|Atp5g3|Pet100|Ndufa2|Tmem256|Ndufa3|Timm8b|Endog|Atp5h|Ndufs7|Ubc|Scrn1|Mrpl20|Ndufb10|Cox7c|Ndufc2|Chchd10|Uqcrq|Clu|Gapdh|Nup37|Coq7|Ran|Cox5b|Ndufv3|Ndufv1|Ndufa13|Mrpl16|Mrpl46|Chchd1|Ranbp1|Uqcrfs1|Slc25a5|Ndufc1|Htra2|Ndufa11|Mtg1|Bcs1l|Ubb|Mrpl19|Unc50|Ndufab1|Eif5a|Ndufs6|Atp5j|Mrps33|Lemd2|Mrpl34|Tor1a|Tst|Cox6b1|S100a6|Romo1|Uqcrb|Sod2|Akap1|Atp5j2|Snca|Suclg1|Slc30a1|Ndufb9|Cetn2|Cox7b|Ndufb2|Ndufb7|Atp5b|Mdh2|Mrpl39|Coq5|Pebp1|Arl2|Ndufs5|Ndufaf3|Aurkaip1|Tomm40|Ndufb3|Bak1|Akr7a5|Mrps18c|Vdac2|Stx1a|Nup85|Cox5a|Mns1|Ndufa6|Cox8a|Ndufa1|Cox4i1|Mrpl51|Ndufs2|Slc25a3|Ndufv2|Nsmf|Mrpl10|Pgrmc1|Mrpl52|Cyhr1|Mrpl11|Tpr|Atp5g1|Mrps12|Polr2m|Tomm6|Timm44|Slc25a4|Cox6a1|Chmp5|Atp5a1|Timm10|Mrpl30|Slc25a44|Mrpl13|Mrps34|Kcnh1|Rps3|Sh3glb1|Dmac2|Pi4kb|Sorl1|Rangap1|Atp5c1|Mrpl33|Wtap|Slc25a46|Myoc|Mgst3|Uqcrh|Cst3|Mrps15|Slc25a22|Fundc1|Mrpl54|Mrpl28|Gpx4|Ndufa9|Mrps22|Slc25a14|Ndufb8|Mrps11|Uqcc2|Sun1|Yeats4|Mrpl12|Slc25a32|Fahd1|Cisd1|Mrpl42|Ccnd2|Mrpl18|Dhrs1|Nipsnap2|Tmbim6|Utp18|Park7|Mrps21|Dap3|Ndufb5|Stoml2|Tubb5|Miga2|Atp5d|Pgam5|Mpc2|Bok|Pml|Cycs|Polg|Tmem109|Idh2|Sfxn2|Tmem160|Coa7|Cox14|Ak2|Gle1|Cyp27a1|Chmp2a|Ghitm|Prnp|Crls1|Mrpl55|Mrpl27|Mrpl41|Sod1|Ndufa12|Cnp|Ndufs1|Timm50|Ndufa8|Trim27|Sun2|Mrps16|Gadd45gip1|Mrps35|Tmem14c|Cmc4|Mrps24|Spin1|Cyc1|Slc44a2|Coasy|Timm13|Mrpl57|Uqcrc2|Mpv17|Cacybp|Dmac1|Nemp1|Uqcc3|Clpx|Sfxn4|Tmem147|Dhcr7|Nup133|Mrpl14|Letm1|Mrpl4|Mrps23|Bche|Nxt1|Dnajc30|Nme2|Mrpl23|Tmem11|Slc25a33|Clip1|Sdhb|Calm3|Timm23|Tmem242|Mrpl36|Psen2|Bad|Atraid|Sdhd|Mrpl45|Calr|Mtfp1|Nat8l|Ptpmt1|Mtx3|Itgb4|Dpy19l1|Guf1|Prelid3b|Dhodh|Cnr1|Gabbr1|Rcc1l|Pom121|Rae1|Acsl3|Mrpl40|Alas1|Mlip|Ndufs8|Mtch1|Timm22|Eci1|Bcl2l2|Slc25a23	KO	Oligo
GOCC_EXOCYTIC_VESICLE	0.000366323	0.00919407	0.498493	-0.384342	-1.55339	217	Calm2|Atp6v1e1|Mt3|Vdac1|Calm1|Syngr3|Sv2a|Atp6v1d|Rab3a|Atp6v0c|Hspa8|Slc30a3|Grin2b|Tor1a|Sv2b|Snca|Pebp1|Syt1|Rab14|Slc6a17|Vdac2|Stx1a|Rab4b|Slc17a7|Cops5|Vamp2|Penk|Syt13|Sh3glb1|Dbi|Slc6a9|Sptbn2|Rab3b|Marcksl1|Sypl|Slc32a1|Vti1b|Atp6v1a|Rab5c|Grin1|Snap25|Clta|Syt4|Atp2b1|Gad2|Ap2a2|Rab35|Mal2|Atp6v1g2|Atp6v1f|Slc18b1|Snapin|Grin2a|Dnm1|Kif3c|Calm3|Atp6v1g1|Clcn4|Clcn3|Syt7|Psen2|Syt5|Syt11	KO	Oligo
GOCC_INNER_MITOCHONDRIAL_MEMBRANE_PROTEIN_COMPLEX	6.21862e-25	1.68758e-22	1.29512	-0.738085	-2.80251	130	Atp5k|Atp5md|Atp5mpl|Uqcr10|Atp5o|Cox7a2|Ndufb11|Ndufa4|Ndufa5|Atp5l|Cox6c|Ndufa7|Uqcr11|Smdt1|Atp5e|Ndufb4|Micos10|Atp5g3|Ndufa2|Ndufa3|Atp5h|Ndufs7|Ndufb10|Cox7c|Ndufc2|Chchd10|Uqcrq|Cox5b|Ndufv3|Ndufv1|Ndufa13|Uqcrfs1|Ndufc1|Ndufa11|Ndufab1|Ndufs6|Atp5j|Cox6b1|Romo1|Uqcrb|Atp5j2|Ndufb9|Cox7b|Ndufb2|Ndufb7|Atp5b|Ndufs5|Ndufb3|Cox5a|Ndufa6|Cox8a|Ndufa1|Cox4i1|Ndufs2|Ndufv2|Atp5g1|Cox6a1|Atp5a1|Timm10|Dmac2|Atp5c1|Uqcrh|Ndufa9|Ndufb8	KO	Oligo
GOCC_INTERCELLULAR_BRIDGE	0.00326607	0.0458941	0.431708	-0.517416	-1.70147	51	Tubb2a|Tubb4b|Kcnv1|Pycrl|Gstm5|Nudcd2|Sra1|Tubb5|Pcif1|Rab35|Krr1|Cdc7|Gstm1|Tubb3|Rbm18|Jpt1|Tubb4a|Cenpe|Cd34|Setx|Apc2	KO	Oligo
GOCC_INTRACELLULAR_PROTEIN_CONTAINING_COMPLEX	6.04666e-05	0.0019593	0.557332	-0.316479	-1.41023	734	Rnf40|Gan|Psmb4|Usp14|Rpl5|Polr2c|Polrmt|Fnta|Rnf11|Aimp1|Pold4|Eloc|Polr1c|Rnmt|Hspa8|Dpm2|Psma7|Dpm3|Psmc5|Polr2g|Uchl5|Actb|Ppp3r1|Fbxo4|Kctd2|Stub1|Hsp90ab1|Elob|Polr2f|Psmc3|Ubac1|Cnot9|Sem1|Cct2|Tchp|Trappc5|Sf3b5|Psma4|Ercc3|Psmb5|Gsk3a|Rnaseh2c|Polr2j|Psmd8|Derl1|Polr2i|Polr2m|Brca1|Enc1|Actg1|Cnot11|Polr2e|Mocs2|Rpap3|Traf7|Prkacb|Dmac2|Csnk2b|Eif4g2|Psme1|Tsn|Otud6b|Taf11|Psma6|Rnaseh2a|Kctd17|Polr3k|Polr2a|Tmem183a|Naa38|Psmc2|Actl6b|Eif4g1|Klhdc1|Cbx7|Yeats4|Camk2g|Cdc16|Dnajb11|Tada2a|Polr3c|Anapc13|Psmb6|Psmb3|Polr2l|Psmd6|Ube2j2|Cct5|Psma3|Psmb1|Prkaca|Rgp1|Ddb1|Kars|Med10|Snap25|Ing5|Gtf2h5|Polg|Adrm1|Fbxo33|Vhl|Hps3|Epc2|Bloc1s5|Ncbp2|Ppp5c|Psmd10|Rpap1|Fbxl6|Fbxl16|Cand1|Dcaf5|Qars|Psmd9|Klhl9|Atg3|Naa10|Med7|Tada1|Ramac|Tcp1|Pole4|Ciao1|Eif4a1|Pop5|Ring1|Pold2|Prkar1b|Cacybp|Tada3|Dcaf17|Snapin|Taf1|Taf8|Kat2a|Zfp326|Lamtor1|Ube2a|Prkab1|Pdcd6|Trappc2l|Lamtor2|Dcun1d3|Fam8a1|Naa30|Ube2d1|Ubr2|Tbpl1|Ikbkg|Rptor|Supt7l|Zfand2b|Tsnax|Pi4k2a|Klhdc10|AI597479|Bloc1s4|Polr3f|Psmc6|Dtl|Dclre1c|Fbxw5|Snap47|Rpp30|Dcaf10|Sgf29|Psma2|Mat2b|Taf10|Ube2e1|Brcc3|Kat8|Tsen2|Fbxo25|Tob1|Prim1|Cep89|Camk2a|Fbh1|Ube2n|Lamtor5|Paxx|Dcun1d2|Gtf2h1|Tarbp2|Kxd1|Med31|Trappc10|Zzz3|Psmg2|Ccnc|Apc2|Cep128|Itpr1|Dnajb2|Rap1a|Gpr37|Wdr83os|Kat5|Camk2b|Eef1e1|Znfx1|Pop7|Zfand2a|Rtf1|Ncbp3|Trappc12|Rbck1|Rtraf|Arntl2	KO	Oligo
GOCC_LARGE_RIBOSOMAL_SUBUNIT	4.67382e-21	8.11749e-19	1.18665	-0.73566	-2.71778	108	Rpl38|Rpl14|Rpl37|Rpl36|Rpl36a|Rpl37a|Rpl6|Rpl23|Rpl35a|Rpl34|Rpl41|Rpl5|Rpl35|Mrpl20|Rpl7a|Rpl39|Rpl15|Mrpl16|Mrpl46|Rpl27a|Rpl8|Mrpl19|Mrpl34|Rpl36al|Mrpl39|Rpl19|Rplp1|Rpl30|Mrpl51|Rpl18|Rpl27|Rpl9|Mrpl10|Mrpl52|Mrpl11|Rplp0|Rpl31|Rpl32|Mrpl30|Mrpl13|Rpl3|Rpl18a|Rpl10a|Mrpl33|Rpl24|Rpl11|Mrpl54|Mrpl28|Rpl4|Mrpl12|Mrpl42|Mrpl18|Snu13|Rpl21|Rpl17|Rpl29|Mrpl55|Mrpl27|Mrpl41|Rplp2|Gadd45gip1|Mrpl57|Mrpl14|Rpl28|Mrpl4|Mterf4|Mrpl23|Rpl23a|Mrpl36|Mrpl45|Rpl13|Mrpl40|Rps12	KO	Oligo
GOCC_MEMBRANE_PROTEIN_COMPLEX	9.447e-09	5.61902e-07	0.74774	-0.362349	-1.61919	773	Atp5k|Calm2|Atp5md|Atp5mpl|Uqcr10|Atp6v1e1|Atp5o|Cox7a2|Ndufb11|Ndufa4|Ndufa5|Atp5l|Cox6c|Ndufa7|Uqcr11|Smdt1|Atp5e|Tomm22|Tomm7|Vdac1|Arl6ip1|Calm1|Ndufb4|Micos10|Atp5g3|Ndufa2|Ndufa3|Spcs3|Atp5h|Ndufs7|Atp6v1d|Ndufb10|Cox7c|Ndufc2|Chchd10|Uqcrq|Cox5b|Atp6v0c|Ndufv3|Gng13|Ndufv1|Acvr1b|Ndufa13|Uqcrfs1|Slc25a5|Ndufc1|Htra2|Dpm2|Gabrr2|Ndufa11|Cdh9|Sec61g|Cdh8|Atp1b1|Cplx1|Ndufab1|Grin2b|Ndufs6|Atp5j|Kcnv1|Tmem258|Cacnb1|Cox6b1|Romo1|Uqcrb|Gnas|Atp5j2|Emc6|Ndufb9|Cox7b|Ndufb2|Ndufb7|Atp5b|Nrn1|Necap1|Flna|Ndufs5|Snf8|Tomm40|Bet1l|Ndufb3|Bak1|Emc4|Olfm1|Vdac2|Stx1a|Cox5a|Ndufa6|Cox8a|Ndufa1|Dad1|Cox4i1|Ndufs2|Ndufv2|Socs2|Kcnab2|Emc1|Ykt6|Derl1|Ostc|Atp5g1|Selenos|Grb2|Tomm6|Slc17a7|Slc25a4|Ap2s1|Cox6a1|Atp5a1|Timm10|Cttn|Vamp2|Kcnh1|Piga|Emc7|Hcn2|Dmac2|Atp5c1|Hmgb1|Uqcrh|Gng3|Ndufa9|Sar1a|Ndufb8|Jup|Gng4|Sun1|Vti1b|Scn1b|Spcs2|Use1|Tgfbr1|Atp6v1a|Ap2m1|Synj1|Ndufb5|Grin1|Atp5d|Snap25|Erbb3|Clta|Napg|Kcnip4	KO	Oligo
GOCC_MITOCHONDRIAL_ENVELOPE	1.02104e-41	4.43337e-38	1.68434	-0.567662	-2.5096	603	Atp5k|Calm2|Atp5md|Atp5mpl|Abcb10|Uqcr10|Chchd2|Atp5o|Cox7a2|Cfl1|Ldhb|Ndufb11|Ndufa4|Ndufa5|Atp5l|Cox17|Nrgn|Cox6c|Ndufa7|Uqcr11|Smdt1|Atp5e|Tomm22|Tomm7|Mt3|Vdac1|Calm1|Ndufb4|Fkbp8|Nme1|Micos10|Atp5g3|Pet100|Ndufa2|Tmem256|Ndufa3|Timm8b|Endog|Atp5h|Ndufs7|Ubc|Mrpl20|Ndufb10|Cox7c|Ndufc2|Chchd10|Uqcrq|Clu|Coq7|Cox5b|Ndufv3|Ndufv1|Ndufa13|Mrpl16|Mrpl46|Chchd1|Uqcrfs1|Slc25a5|Ndufc1|Htra2|Ndufa11|Mtg1|Bcs1l|Ubb|Mrpl19|Ndufab1|Ndufs6|Atp5j|Mrps33|Mrpl34|Tst|Cox6b1|Romo1|Uqcrb|Sod2|Akap1|Atp5j2|Snca|Suclg1|Ndufb9|Cox7b|Ndufb2|Ndufb7|Atp5b|Mdh2|Mrpl39|Coq5|Pebp1|Arl2|Ndufs5|Ndufaf3|Aurkaip1|Tomm40|Ndufb3|Bak1|Mrps18c|Vdac2|Cox5a|Ndufa6|Cox8a|Ndufa1|Cox4i1|Mrpl51|Ndufs2|Slc25a3|Ndufv2|Mrpl10|Pgrmc1|Mrpl52|Mrpl11|Atp5g1|Mrps12|Tomm6|Timm44|Slc25a4|Cox6a1|Atp5a1|Timm10|Mrpl30|Slc25a44|Mrpl13|Mrps34|Rps3|Sh3glb1|Dmac2|Pi4kb|Atp5c1|Mrpl33|Slc25a46|Myoc|Mgst3|Uqcrh|Mrps15|Slc25a22|Fundc1|Mrpl54|Mrpl28|Gpx4|Ndufa9|Mrps22|Slc25a14|Ndufb8|Mrps11|Uqcc2|Mrpl12|Slc25a32|Fahd1|Cisd1|Mrpl42|Mrpl18|Dhrs1|Nipsnap2|Tmbim6|Park7|Mrps21|Dap3|Ndufb5|Stoml2|Miga2|Atp5d|Pgam5|Mpc2|Bok|Cycs|Polg|Idh2|Sfxn2|Tmem160|Coa7|Cox14|Ak2|Cyp27a1|Ghitm|Prnp|Crls1|Mrpl55|Mrpl27|Mrpl41|Sod1|Ndufa12|Cnp|Ndufs1|Timm50|Ndufa8|Mrps16|Gadd45gip1|Mrps35|Tmem14c|Cmc4|Mrps24|Cyc1|Slc44a2|Coasy|Timm13|Mrpl57|Uqcrc2|Mpv17|Dmac1|Uqcc3|Clpx|Sfxn4|Mrpl14|Letm1|Mrpl4|Mrps23|Dnajc30|Nme2|Mrpl23|Tmem11|Slc25a33|Sdhb|Calm3|Timm23|Tmem242|Mrpl36|Psen2|Bad|Sdhd|Mrpl45|Mtfp1|Nat8l|Ptpmt1|Mtx3|Guf1|Prelid3b|Dhodh|Cnr1|Gabbr1|Rcc1l|Acsl3|Mrpl40|Alas1|Ndufs8|Mtch1|Timm22|Eci1|Bcl2l2|Slc25a23	KO	Oligo
GOCC_MITOCHONDRIAL_LARGE_RIBOSOMAL_SUBUNIT	1.09461e-06	5.28088e-05	0.643552	-0.646011	-2.13008	53	Mrpl20|Mrpl16|Mrpl46|Mrpl19|Mrpl34|Mrpl39|Mrpl51|Mrpl10|Mrpl52|Mrpl11|Mrpl30|Mrpl13|Mrpl33|Mrpl54|Mrpl28|Mrpl12|Mrpl42|Mrpl18|Mrpl55|Mrpl27|Mrpl41|Gadd45gip1|Mrpl57|Mrpl14|Mrpl4|Mterf4|Mrpl23|Mrpl36|Mrpl45|Mrpl40|Mrpl24|Mrpl17|Mrpl50	KO	Oligo
GOCC_MITOCHONDRIAL_MATRIX	7.93698e-12	7.49182e-10	0.875325	-0.513504	-2.09104	242	Ndufa7|Pin4|Vdac1|Polrmt|Mrpl20|Mrpl16|Mrpl46|Chchd1|Slc25a5|Mtg1|Mrpl19|Lrrc59|Mrps33|Mrpl34|Sod2|Snca|Suclg1|Acot13|Atp5b|Mdh2|Mrpl39|Coq5|Aurkaip1|Mrps18c|Vdac2|Mrpl51|Mrpl10|Etfb|Mrpl52|Mrpl11|Mrps12|Brca1|Timm44|Mrpl30|Mrpl13|Mrps34|Idh3g|Rps3|Mrpl33|Mterf1a|Acot9|Mrps15|Mrpl54|Mrpl28|Ndufa9|Mrps22|Mlycd|Mrps11|Uqcc2|Mrpl12|Fahd1|Mrpl42|Mrpl18|Park7|Aco2|Mrps21|Dap3|Idh3a|Tfb1m|Dld|Polg|Idh3b|Mrpl55|Mrpl27|Mrpl41|Bckdha|Grsf1|Mrps16|Gadd45gip1|Mrps35|Poldip2|Mrps24|Coasy|Mrpl57|Mettl17|Clpx|Trp53|Mrpl14|Mrpl4|Mrps23|Mterf4|Top1mt|Mrpl23|Mrpl36|Hagh|Mthfsl|Cbr4|Mrpl45|Nat8l|Mrpl40|Alas1|Dtymk|Tfam|Mrps26|Rexo2|Mrpl24|Mrpl17|Clpp|Mrpl50|Mmut|Pdk1|Mrps18b|Acadm|Rida|Mrpl53	KO	Oligo
GOCC_MITOCHONDRIAL_PROTEIN_CONTAINING_COMPLEX	3.6785e-36	5.32402e-33	1.56318	-0.675775	-2.78534	267	Atp5k|Atp5md|Atp5mpl|Uqcr10|Atp5o|Cox7a2|Ndufb11|Ndufa4|Ndufa5|Atp5l|Cox6c|Ndufa7|Uqcr11|Smdt1|Atp5e|Tomm22|Tomm7|Vdac1|Ndufb4|Micos10|Atp5g3|Ndufa2|Ndufa3|Atp5h|Ndufs7|Polrmt|Mrpl20|Ndufb10|Cox7c|Ndufc2|Chchd10|Uqcrq|Cox5b|Ndufv3|Ndufv1|Ndufa13|Mrpl16|Mrpl46|Chchd1|Uqcrfs1|Slc25a5|Ndufc1|Ndufa11|Mrpl19|Ndufab1|Ndufs6|Atp5j|Mrps33|Mrpl34|Cox6b1|Romo1|Uqcrb|Atp5j2|Suclg1|Ndufb9|Cox7b|Ndufb2|Ndufb7|Atp5b|Mrpl39|Ndufs5|Aurkaip1|Tomm40|Ndufb3|Mrps18c|Cox5a|Ndufa6|Cox8a|Ndufa1|Cox4i1|Mrpl51|Ndufs2|Ndufv2|Mrpl10|Etfb|Mrpl52|Mrpl11|Atp5g1|Mrps12|Tomm6|Slc25a4|Cox6a1|Atp5a1|Timm10|Mrpl30|Mrpl13|Mrps34|Idh3g|Dmac2|Atp5c1|Mrpl33|Uqcrh|Mrps15|Mrpl54|Mrpl28|Ndufa9|Mrps22|Ndufb8|Mrps11|Mrpl12|Mrpl42|Mrpl18|Mrps21|Dap3|Ndufb5|Idh3a|Atp5d|Dld|Polg|Idh3b|Mrpl55|Mrpl27|Mrpl41|Ndufa12|Bckdha|Ndufs1|Timm50|Ndufa8|Mrps16|Gadd45gip1|Mrps35|Mrps24|Cyc1|Timm13|Mrpl57|Uqcrc2|Dmac1|Uqcc3|Clpx|Mrpl14|Mrpl4|Mrps23|Mterf4	KO	Oligo
GOCC_MITOCHONDRIAL_SMALL_RIBOSOMAL_SUBUNIT	0.000657684	0.0141175	0.477271	-0.634326	-1.88197	31	Chchd1|Mrps33|Aurkaip1|Mrps18c|Mrps12|Mrps34|Mrps15|Mrps22|Mrps11|Mrpl42|Mrps21|Dap3|Mrps16|Mrps35|Mrps24|Mrps23	KO	Oligo
GOCC_MITOCHONDRION	3.19283e-35	2.77265e-32	1.54318	-0.448925	-2.05601	1331	Atp5k|Calm2|Atp5md|Atp5mpl|Abcb10|Uqcr10|Chchd2|Atp6v1e1|Atp5o|Cox7a2|Cfl1|Ldhb|Ndufb11|Ndufa4|Ndufa5|Atp5l|Cox17|Nrgn|Cox6c|Ndufa7|Uqcr11|Smdt1|Atp5e|Pin4|Tomm22|Tomm7|Mt3|Rpl35a|Vdac1|Psmb4|Calm1|Ndufb4|Fkbp8|Nme1|Micos10|Atp5g3|Rpl34|Pet100|Ndufa2|Fcor|Cend1|Tmem256|Ndufa3|Timm8b|Endog|Atp5h|Ndufs7|Polrmt|Ubc|Prdx2|Mrpl20|Ndufb10|Cox7c|Ndufc2|Chchd10|Uqcrq|Clu|Gapdh|Coq7|Cox5b|Gtf3c4|Ndufv3|Ndufv1|Dynll1|Sars|Ndufa13|Mrpl16|Mrpl46|Chchd1|Uqcrfs1|Smim26|Slc25a5|Ndufc1|Htra2|Ndufa11|Ctsd|Mtg1|Bcs1l|Ubb|Mrpl19|Lrrc59|Jtb|Ndufab1|Xrcc3|Ndufs6|Atp5j|Mrps33|Oxnad1|Hsp90aa1|Mrpl34|Tst|Cox6b1|Romo1|Uqcrb|Prdx5|Sod2|Akap1|Atp5j2|Snca|Suclg1|Glul|Txn1|Acot13|Hsp90ab1|Slirp|Ndufb9|Cox7b|Tardbp|Ndufb2|Ndufb7|Atp5b|Lars2|Tchp|Mdh2|Apex1|Mrpl39|Coq5|Pebp1|Arl2|Ndufs5|Ndufaf3|Aurkaip1|Tomm40|Mdh1|Ndufb3|Bak1|Atpif1|Akr7a5|Nenf|Mrps18c|Ddit4|Vdac2|Cox5a|Ndufa6|Cox8a|Ndufa1|Git1|Cox4i1|Rab4b|Mrpl51|Ckb|Stxbp1|Ndufs2|Slc25a3|Card19|Ndufv2|Chchd7|Sncb|Mrpl10|Etfb|Pgrmc1|Mrpl52|Zmiz2|Ykt6|Ndufaf7|Mrpl11|Atp5g1|Mrps12|Brca1|Tomm6|Timm44|Slc25a4|Pla2g6|Mcee|Map1lc3b|Scp2|Cox6a1|Atp5a1|Timm10|Rab1b|Mrpl30|Slc25a44|Fam136a|Mrpl13|Mrps34|Bola1|Mtpap|Pkm|Idh3g|Rps3|Sh3glb1|Dmac2|Dbi|Pi4kb|Rpl10a|Atp5c1|Gpd1|Mrpl33|Rps15a|Slc25a46|Myoc|Xaf1|Mterf1a|Acot9|Acat2|Mgst3|Ech1|Uqcrh|Gatd3a|Mrps15|Slc25a22|Fundc1|Mrpl54|Mrpl28|Gpx4|Ndufa9|Tusc2|Mrps22|Slc25a14|Mlycd|Ndufb8|Mrps11|Uqcc2|Mrpl12|Gfm2|Slc25a32|Fahd1|Cisd1|Mrpl42|Mrpl18|Nudt2|Dhrs1|Nipsnap2|Tmx2|Nacc2|Tmbim6|Atp6v1a|Ap2m1|Park7|Psmb6|Fth1|Pdp1|Dnlz|Aco2|Ywhaz|Mrps21|Prkaca|Mapk1|Mto1|Dap3|Ndufb5|Idh3a|Stoml2|Kars|Tfb1m|Miga2|Atp5d|Pgam5|Mpc2|Bok|Dld|Cycs|Polg|Tcaim|Napg|Sdhaf1|Idh2|Sfxn2|Sult4a1|Tmem160|Casp8ap2|Coa7|Cox14|Ak2|Cebpzos|Fasn|Idh3b|Ldha|Zbed5|Cmc2|Cyp27a1|Ngdn|Ghitm|Mapk8ip1|Prnp|Crls1|G0s2|Mrpl55|Mrpl27|Aldoc|Mrpl41|Nfu1|Grn|Nars|Nol7|Sod1|Ndufa12|Bckdha|Cnp|Rbfa|Ndufs1|Gtpbp3|Timm50|Ndufa8|Casp9|Dcaf5|Bag5|Akr1b10|Trim27|Ppp6c|Grsf1|Mrps16|Lyrm2|Pgs1|Rab35|Gadd45gip1|Mrps35|Ctsb|Tmem14c|Poldip2|Cmc4|Mrps24|Mcat|Cyc1|Slc44a2|Coasy|Timm13|Mrpl57|Uqcrc2|Mettl17|Mpv17|Tpp1|Sucla2|Ywhae|Dmac1|Uqcc3|Cwc15|Aldh4a1|Clpx|Sfxn4|Mthfd1|Txn2|Vps35|Prxl2a|Trp53|Mrpl14|Letm1|Mrpl4|Mrps23|Mterf4|Top1mt|Dnajc30|Mrm2|Nme2|Mrpl23|Acaa1a|Tmem11|Slc25a33|Nudt19|Mtrf1|Sdhb|Calm3|Timm23|Ndufaf8|Gabarapl1|Tmem242|Mrpl36|Hagh|Psen2|Mthfsl|Gpn1|Cbr4|Cpne3|Bad|Sdhd|Mrpl45|Mtfp1|Nat8l|Ptpmt1|Mtx3|Guf1|Prelid3b|Dhodh|Cnr1|Pi4k2a|Gabbr1|Pla2g15|Rcc1l|Fmc1|Acsl3|Mrpl40|Mrm3|Alas1|Gfer|Ndufs8|Mtch1|Timm22|Eci1|Pex11b|Bcl2l2|Slc25a23|Dnajc27|Dtymk|Tfam|Nudt9|Apool|As3mt|Mrps26|Dhx32|Eci2|Ptcd2|Higd1a|Rexo2|Mat2b|Ccdc136|Acsl5|Tmem126b|Mrrf|Mrpl24|Fis1|Tomm20	KO	Oligo
GOCC_MONOATOMIC_ION_CHANNEL_COMPLEX	2.4557e-05	0.000906386	0.57561	0.417066	1.74739	162	Trpc5|Cachd1|Shisa6|Cacna2d2|Grid2|Chrna7|Grin3a|Eps8|Dpp6|Kcnd3|Grik4|Kcnd2|Ryr3|Vwc2|Akap6|Cacna1g|Lrrtm4|Kcnq3|Kcnmb2|Grik2|Scn3a|Unc80|Mcu|Gabrb1|Gabrb2|Cacna2d3|Gabrb3|Micu3|Cacng4|Gria4|Akap9|Kcnip1|Cacna1c|Pde4b|Gabra2|Stxbp5|Grik1|Gabrg3|Kcnb2|Kcnk1|Kcnc2|Kcnk2|Kcnma1	KO	Oligo
GOCC_MYELIN_SHEATH	1.1597e-17	1.86498e-15	1.08644	-0.619437	-2.46901	183	Calm2|Atp5o|Ldhb|Nefm|Vdac1|Thy1|Calm1|Nme1|Uchl1|Atp5h|Ubc|Prdx2|Gapdh|Cox5b|Pgam1|Rps27a|Uqcrfs1|Aldoa|Slc25a5|Hspa8|Tubb4b|Atp1b1|Ubb|Hsp90aa1|Actb|Sod2|Glul|Hbb-bs|Myh14|Atp5b|Cct2|Mdh2|Pebp1|Mdh1|Tagln3|Vdac2|Cox5a|Ppia|Ckb|Stxbp1|Slc25a3|Ndufv2|Ermn|Slc25a4|Actg1|Cox6a1|Atp5a1|Pkm|Cldn5|Pitpna|Mag|Atp5c1|Ehd1|Myoc|Actr1a|Eef1a2|Eef1a1|Nefl|Igsf8|Atp6v1a|Aco2|Car2|Cct5|Idh3a|Snap25|Dld|Cycs|Napg|Mif|Prxl2b|Sod1|Pllp|Cnp|Ndufs1|Tuba1a|Tcp1|Tkt|Uqcrc2|Sucla2	KO	Oligo
GOCC_NADH_DEHYDROGENASE_COMPLEX	2.60681e-13	2.97862e-11	0.932595	-0.799297	-2.57173	46	Ndufb11|Ndufa4|Ndufa5|Ndufa7|Ndufb4|Ndufa2|Ndufa3|Ndufs7|Ndufb10|Ndufc2|Ndufv3|Ndufv1|Ndufa13|Ndufc1|Ndufa11|Ndufab1|Ndufs6|Ndufb9|Ndufb2|Ndufb7|Ndufs5|Ndufb3|Ndufa6|Ndufa1|Ndufs2|Ndufv2|Dmac2|Ndufa9|Ndufb8|Ndufb5|Ndufa12|Ndufs1|Ndufa8	KO	Oligo
GOCC_NEURON_TO_NEURON_SYNAPSE	0.000668868	0.0142364	0.477271	0.299462	1.38252	396	Shisa6|Grid2|Erbb4|Chrna7|Grin3a|Eps8|Anks1b|Adgrb3|Neto1|Tiam1|Grik4|Ptprz1|Lrrc4c|Dmd|Itga8|Slc8a3|Lrfn2|Ptprt|Grm5|Plxnc1|Insyn2b|Disc1|Nr3c2|Plcb4|Slc1a1|Dlg2|Tnik|Ctnna2|Lrrtm3|Flrt3|Dgkb|Lrrtm4|Nlgn1|Samd14|Il1rapl1|Ctnnd2|Ptpro|Slc4a8|Map2|Grik2|Zdhhc2|Rps6kc1|Pdlim5|Dlgap1|Sorcs3|Nrxn1|Dtnb|Adcy8|Shank3|Grid1|Pak3|Tnr|Slc16a7|Mtmr2|Neto2|Cacng4|Rims1|Grip1|Gphn|Nrg1|Tanc1|Gria4|Macf1|Akap9|Epb41l1|Rgs9|Cacna1c|Rgs7bp|Grm7|Abhd17c|Pde4b|Lrrc7|Fxr1|Prkcg|Bcr|Sh3gl2|Drp2|Tmem108|Stxbp5|Grik1|Efnb2|Tanc2	KO	Oligo
GOCC_NEUROTRANSMITTER_RECEPTOR_COMPLEX	0.00189488	0.031165	0.45506	0.52997	1.69895	39	Shisa6|Grid2|Grin3a|Eps8|Grik4|Vwc2|Lrrtm4|Grik2|Cacng4|Gria4|Grik1|Gria3|Olfm2|Shisa9	KO	Oligo
GOCC_NUCLEAR_PROTEIN_CONTAINING_COMPLEX	5.51658e-07	2.75322e-05	0.659444	-0.324769	-1.46603	982	Satb2|Wdr74|Cops8|Polr2c|Snrpa1|Snrpg|Taf1d|Hnrnpk|Pold4|Nup37|Eloc|Ran|Polr1c|Zmat2|Rnmt|Snrpd2|Chd3|Dynll1|Junb|Supt4a|Ranbp1|Hspa8|Orc2|Psmc5|Polr2g|Eif5a|Snrpc|Xrcc3|Uchl5|Actb|Cops6|Lsm6|Cdk9|Rheb|Hsp90ab1|Elob|Cetn2|Polr2f|Sem1|Dkc1|Cebpz|Flna|Sf3b5|Med8|Bop1|Actr8|Ldb1|Ercc3|Snrpn|Ino80e|Med28|Dek|Terf2ip|Bmyc|Nup85|Polr2j|Ddx20|Mbd3|Tpr|Smu1|Polr2i|Polr2m|Brca1|Grb2|Ppwd1|Rela|Cops5|Hint1|Chmp5|Atp5a1|Adar|Polr2e|Ing2|Ccdc12|Eif4a3|Mre11a|Cenpx|Bub3|Cirbp|Thoc6|Slbp|Rps3|Rangap1|Upf3b|Rnf113a2|Csnk2b|Supt5|Chd4|Jund|Taf11|0610010K14Rik|Imp3|Snrpb2|Cstf1|Magohb|Polr3k|Zbtb7a|Elof1|Ddit3|Polr2a|Gpkow|Tmod1|Lsm3|Jup|Bcl7b|Actl6b|Prpf38b|Cops9|Sun1|Cbx7|Cdc16|Cebpg|Polr3c|Snu13|Ssu72|Utp18|Anapc13|Snrpe|Polr2l|Hr|Faap100|Med10|Rfxap|Gtf2h5|Rbm42|Bcl11b|Med25|Chd8|Abraxas1|U2af1l4|Eri1|Tle4|Yy1|Znhit1|Gins4|Smarcd1|Gle1|Chmp2a|Cwf19l2|Bud31|Atf6|Basp1|Hdac3|Lin54|Babam1|Rbm48|Msh2|Fancm|Sall1|Tipin|Phf5a|Sun2|Hltf|Hdac5|Men1|Hmgxb4|Wdr18|Med7|Mphosph10|Xrcc1|Prpf8|Sf3b1|Rbm3|Lsm4|Ramac|Pole4|Snrnp27|Pop5|Drap1|Ring1|Pold2|Hmg20b|Ddx5|Gcfc2|Cwc15|Phf1|Tada3|Taf1|Nup133|Rcor3|Prpf31|Srsf1|Trp53|Ccnt1|Hnrnpf|Taf8|Sin3b|Cops7a|Kat2a|Arid4a|Uba2|Exosc1|Ints13|Nxt1|Rbbp7|Smg5|Snrpf|Myh9|Nabp2|Mms22l|Bcl9l|Snrnp200|Ncl|Nolc1|Snrnp35|Snw1|9630013A20Rik|Nufip1|Tbpl1|Aar2|Pom121|Xbp1|Rae1|Polr3f|Exosc2|Prpf18|Ash2l|Rpp30|Eftud2|Mepce|Swi5|U2af1|Ccnk|Pms2|Txnl4a|Actr6|Syf2|Snrnp48|Sap18|Dhx32|Med16|Nxf1|Supt16|Taf10|Nfe2l3|Brcc3|Fanca|Kat8|Tsen2|Hus1|Mphosph6|Bcl11a|Wdr3|Ppp1r8|Npas2|Prim1|Rbm8a|Wdr36|Rad9b|Tssc4|Paxx|Gtf2h1|Sf1|Tra2b|Med31|Ik|Bcl7c|Brd9|Imp4|Maf|Srsf2|Noc2l|Ccnc|Prkrip1|Prpf4b|Atf4|Hdac6|Chd5|Med4|Thra|Jun|Sin3a|Smarca5|Lsm8|Exosc4|Kat5	KO	Oligo
GOCC_NUCLEOID	9.17546e-05	0.00275648	0.538434	-0.630625	-1.94007	38	Vdac1|Polrmt|Slc25a5|Lrrc59|Sod2|Atp5b|Vdac2|Mterf1a|Uqcc2|Tfb1m|Polg|Grsf1|Poldip2|Clpx|Top1mt	KO	Oligo
GOCC_NUCLEOLUS	0.000162111	0.00469257	0.518848	-0.319977	-1.42204	690	Rpl36|Rps9|Wdr74|Rpl6|Ier5|Rpl23|Pin4|Gorab|Rpl34|Rpl5|Srp19|Taf1d|Rpl7a|Ran|Polr1c|Trmt10a|Mrto4|Rnmt|Chd3|Pdcd11|Rps10|Chchd1|Rps6|Ddx24|Uchl5|Rps13|Lsm6|Polr2f|Rps3a1|Nrde2|Dkc1|Apex1|Rpl19|Flna|Arl2|Hmgb2|Bop1|Top2a|Ino80e|Dek|Rps25|Bmyc|Rpl18|Smug1|Mif4gd|Arl14ep|Rpl27|Mbd3|Rrp1|Dclre1a|Grb2|Nfic|Timm44|Zcchc9|Adar|Polr2e|Nop9|Edf1|Eif4a3|Rpl3|Parp2|Idh3g|Traf7|Slbp|Rps3|Upf3b|Inka2|Rps19|Wdr43|Ddx18|Pa2g4|Nop2|Mbd6|Imp3|Snrpb2|Rpl11|Dnttip2|Polr2a|Mrps15|Cmpk1|Sub1|Llph|Sun1|Eef1a1|Hjurp|Cdk5|Nmd3|Ccnd2|Snu13|Nacc2|Utp18|Plk4|Lyar|Zfp622|Polr2l|Ptpn13|Ddb1|Eef1d|Dnajb9|Gtf2h5|Pml|Eri1|Gle1|Vhl|Ddx47|Ngdn|S100a13|Atxn1l|BC004004|Nol7|Trim27|Ctsl|Phf5a|Znrf2|Naa10|Krr1|Spin1|Mphosph10|Timm13|Xrcc1|Sf3b1|Rps7|Pop5|Fam32a|Ddx5|Gcfc2|Ddx27|Txn2|Taf1|Trp53|Ccnt1|Scd1|Rexo4|Exosc1|Zfp655|Mrm2|Mrpl23|Arl4a|Bcl9l|Rpain|Bud23|Akap8|Ncl|Dctn3|Nolc1|Snrnp35|Kri1|Golga3|Cpne3|Nufip1|Emg1|Ppm1b|Rgs12|Itgb4|Rpl13|Rae1|Dtl|Sirt7|Mrpl40|Exosc2	KO	Oligo
GOCC_ORGANELLAR_RIBOSOME	4.94251e-10	3.83221e-08	0.801216	-0.639191	-2.28854	85	Ndufa7|Mrpl20|Mrpl16|Mrpl46|Chchd1|Mtg1|Mrpl19|Mrps33|Mrpl34|Mrpl39|Aurkaip1|Mrps18c|Mrpl51|Mrpl10|Mrpl52|Mrpl11|Mrps12|Mrpl30|Mrpl13|Mrps34|Mrpl33|Mrps15|Mrpl54|Mrpl28|Mrps22|Mrps11|Mrpl12|Mrpl42|Mrpl18|Mrps21|Dap3|Mrpl55|Mrpl27|Mrpl41|Mrps16|Gadd45gip1|Mrps35|Mrps24|Mrpl57|Mrpl14|Mrpl4|Mrps23|Mterf4|Mrpl23|Mrpl36|Mrpl45|Mrpl40|Mrps26|Mrpl24|Mrpl17|Mrpl50|Mrps18b|Mrpl53	KO	Oligo
GOCC_ORGANELLE_ENVELOPE_LUMEN	0.000270529	0.00711901	0.498493	-0.553697	-1.86818	60	Chchd2|Cox17|Chchd10|Htra2|Ndufb7|Arl2|Timm10|Sorl1|Myoc|Uqcc2|Park7|Stoml2|Tubb5|Cycs|Coa7|Sod1|Ndufs1|Ndufa8|Cmc4|Timm13|Cacybp|Bche|Timm23|Prelid3b	KO	Oligo
GOCC_ORGANELLE_INNER_MEMBRANE	9.91044e-37	2.15156e-33	1.57637	-0.591395	-2.56651	462	Atp5k|Atp5md|Atp5mpl|Abcb10|Uqcr10|Atp5o|Cox7a2|Ldhb|Ndufb11|Ndufa4|Ndufa5|Atp5l|Cox6c|Ndufa7|Uqcr11|Smdt1|Atp5e|Tomm22|Vdac1|Ndufb4|Micos10|Atp5g3|Pet100|Ndufa2|Tmem256|Ndufa3|Timm8b|Endog|Atp5h|Ndufs7|Mrpl20|Ndufb10|Cox7c|Ndufc2|Chchd10|Uqcrq|Clu|Coq7|Cox5b|Ndufv3|Ndufv1|Ndufa13|Mrpl16|Mrpl46|Chchd1|Uqcrfs1|Slc25a5|Ndufc1|Ndufa11|Mtg1|Bcs1l|Mrpl19|Unc50|Ndufab1|Ndufs6|Atp5j|Mrps33|Lemd2|Mrpl34|Tst|Cox6b1|Romo1|Uqcrb|Sod2|Akap1|Atp5j2|Snca|Suclg1|Ndufb9|Cox7b|Ndufb2|Ndufb7|Atp5b|Mdh2|Mrpl39|Coq5|Ndufs5|Ndufaf3|Aurkaip1|Tomm40|Ndufb3|Mrps18c|Vdac2|Cox5a|Ndufa6|Cox8a|Ndufa1|Cox4i1|Mrpl51|Ndufs2|Slc25a3|Ndufv2|Mrpl10|Mrpl52|Mrpl11|Atp5g1|Mrps12|Timm44|Slc25a4|Cox6a1|Atp5a1|Timm10|Mrpl30|Slc25a44|Mrpl13|Mrps34|Kcnh1|Rps3|Dmac2|Atp5c1|Mrpl33|Myoc|Uqcrh|Mrps15|Slc25a22|Mrpl54|Mrpl28|Gpx4|Ndufa9|Mrps22|Slc25a14|Ndufb8|Mrps11|Uqcc2|Sun1|Mrpl12|Slc25a32|Fahd1|Mrpl42|Mrpl18|Dhrs1|Mrps21|Dap3|Ndufb5|Stoml2|Atp5d|Pgam5|Mpc2|Bok|Polg|Idh2|Sfxn2|Tmem160|Ak2|Cyp27a1|Ghitm|Crls1|Mrpl55|Mrpl27|Mrpl41|Ndufa12|Cnp|Ndufs1|Timm50|Ndufa8|Sun2|Mrps16|Gadd45gip1|Mrps35|Tmem14c|Mrps24|Cyc1|Timm13|Mrpl57|Uqcrc2|Mpv17|Dmac1|Uqcc3|Clpx|Sfxn4|Mrpl14|Letm1|Mrpl4|Mrps23|Dnajc30|Mrpl23|Tmem11|Slc25a33|Sdhb|Timm23|Tmem242|Mrpl36|Psen2|Sdhd|Mrpl45|Mtfp1|Ptpmt1|Dpy19l1|Guf1|Dhodh	KO	Oligo
GOCC_OUTER_MEMBRANE	0.00033678	0.00865265	0.498493	-0.416416	-1.61861	153	Tomm22|Tomm7|Mt3|Vdac1|Nme1|Ubc|Ubb|Akap1|Snca|Pebp1|Tomm40|Bak1|Vdac2|Pgrmc1|Tomm6|Slc25a4|Sh3glb1|Pi4kb|Slc25a46|Myoc|Mgst3|Fundc1|Cisd1|Nipsnap2|Miga2|Pgam5|Bok|Sfxn2|Cox14|Prnp|Cnp|Slc44a2|Coasy|Dhcr7|Bad|Mtx3|Cnr1|Acsl3|Mtch1|Bcl2l2|Acsl5|Fis1|Tomm20|Bnip3l|Cyb5b|Nucb2|Hk1|Bri3bp	KO	Oligo
GOCC_OXIDOREDUCTASE_COMPLEX	4.36036e-16	6.10732e-14	1.0377	-0.701588	-2.57305	99	Uqcr10|Ldhb|Ndufb11|Ndufa4|Ndufa5|Ndufa7|Uqcr11|Ndufb4|Ndufa2|Ndufa3|Ndufs7|Ndufb10|Ndufc2|Uqcrq|Ndufv3|Ndufv1|Ndufa13|Uqcrfs1|Ndufc1|Ndufa11|Ndufab1|Ndufs6|Uqcrb|Ndufb9|Ndufb2|Ndufb7|Ndufs5|Ndufb3|Ndufa6|Ndufa1|Ndufs2|Ndufv2|Etfb|Idh3g|Dmac2|Gpd1|Uqcrh|Ndufa9|Ndufb8|Gmpr|Ndufb5|Idh3a|Dld|Idh3b|Ldha|Ndufa12|Bckdha|Ndufs1|Ndufa8|Cyc1|Uqcrc2|Dmac1|Uqcc3	KO	Oligo
GOCC_PEPTIDASE_COMPLEX	9.12572e-05	0.00275648	0.538434	-0.496986	-1.82122	100	Psmb4|Usp14|Spcs3|Htra2|Psma7|Psmc5|Uchl5|Psmc3|Sem1|Capns1|Sf3b5|Psma4|Psmb5|Psmd8|Psme1|Psma6|Psmc2|Spcs2|Tada2a|Psmb6|Psmb3|Psmd6|Psma3|Psmb1|Adrm1|Psmd10|Pigt|Casp9|Psmd9|Tada1|Tada3|Kat2a|Supt7l|Zfand2b|Psmc6|Sgf29|Psma2|Taf10	KO	Oligo
GOCC_PLASMA_MEMBRANE_PROTEIN_COMPLEX	0.000182072	0.00511052	0.518848	0.332445	1.48194	293	Cachd1|Shisa6|Cacna2d2|Grid2|Chrna7|Grin3a|Eps8|Cdh13|Dpp6|Sgcd|Kcnd3|Grik4|Kcnd2|Dmd|Itga8|Sntg1|Sgip1|Vwc2|Gfra1|Il6st|Gnaq|Ctnna2|Cacna1g|Lrrtm4|Prkca|Kcnq3|Kcnmb2|Grik2|Apbb1ip|Scn3a|Ston2|Calcrl|Cacna2d3|Cacng4|Gria4|Akap9|Itga9|Kcnip1|Cdh10|Cdh18|Cacna1c|Pde4b|Dab2|Atp1a2|Sgcz|Eps15l1|Stxbp5|Grik1|Cdh4|Alcam|Utrn|Kcnb2|Kcnk1|Iqce|Kcnc2|Sdcbp|Itgad|Kcnk2|Kcnma1	KO	Oligo
GOCC_PLASMA_MEMBRANE_REGION	9.43588e-06	0.000397773	0.593325	0.28678	1.39866	796	Cntn6|Shisa6|Grid2|Erbb4|Chrna7|Grin3a|Fchsd2|Eps8|Adgrb3|Cdh13|Slc30a5|Neto1|Kcnd3|Tiam1|Grik4|Unc13c|Ptprz1|Lrrc4c|Kcnd2|Dmd|Itga8|Slc8a3|Sntg1|Lrfn2|Ptprt|Ptprj|Grm5|Sgip1|Akap6|Cask|Kank1|P2ry12|Rala|Frmd6|Gnaq|Slc13a5|Shc4|Slc1a1|Shroom4|Dlg2|Tnik|Ctnna2|Lrrtm3|Flrt3|Dgkb|Lrrtm4|Nlgn1|Syne1|Rapgef2|Adgrl3|Mtss2|Igsf21|Il1rapl1|Slc1a3|Nbea|Slc4a10|Nrxn3|Robo1|Ntrk3|Ptpro|Slc4a8|Map2|Grik2|Ptch1|Dlgap1|Zc4h2|Sorcs3|Nrxn1|Lrp12|Notch1|Adcy8|Slc1a6|Ston2|Shank3|Grid1|Gabrb1|Ncam1|Gabrb2|Slc16a7|Mtmr2|Neto2|Smo|Gpr158|Gabrb3|Cacng4|Rims1|Grip1|Erc2|Gphn|Nrg1|Prickle2|Psd3|Gria4|Macf1|Akap9|Stx19|Itga9|Epb41l1|Dlc1|Rgs9|Arrb1|Cdh10|Rab27b|Cacna1c|Kcnj16|Rgs7bp|Farp1|Grm7|Sh3bp4|Abhd17c|Pard6g|Lrrc7|Gabra2|Slc2a13|Prkcg|Dab2|Cadps2|Slc43a2|Cntn1|Atp1a2|Adgrv1|Eps15l1|Stxbp5|Grik1|Efnb2|Rdx|Spire1|Utrn|Pick1|Gabrg3|Kcnk1|Iqce|Kcnc2|Syde1|Hip1|Aak1|Entpd1|Lhfpl4|Stambp|Dcc|Kcnk2|Kcnma1|Pdpn|Prkaa1|Lrp1|Atp7a|Ank3|Rims2|Syap1|Ston1|Gria3|Prkcb|Lpar1|Olfm2|Ank2|Oscp1|Clstn2|Ptprd|Apba1|Dgki|Rgs7|Kctd8|Ocrl|Rasgrf1|Shisa9|Lrp4|Prom1|Epha4|Dll1|Sorbs1|Spire2|Kcnc3|Itsn2|Adam23|Dgkd|Ttyh1|Mtdh|Pard3|Abcb4|Irs1	KO	Oligo
GOCC_PLASMA_MEMBRANE_SIGNALING_RECEPTOR_COMPLEX	0.00354154	0.048509	0.431708	0.398554	1.53326	93	Shisa6|Grid2|Chrna7|Grin3a|Eps8|Grik4|Itga8|Vwc2|Il6st|Lrrtm4|Grik2|Apbb1ip|Calcrl|Cacng4|Gria4|Itga9|Stxbp5|Grik1|Alcam|Sdcbp|Itgad|Gria3|Olfm2|Ikbkb|Itgbl1|Shisa9	KO	Oligo
GOCC_POLYSOMAL_RIBOSOME	1.61276e-10	1.32125e-08	0.826657	-0.817756	-2.45237	33	Rpl38|Rps29|Rps28|Rpl36|Rps21|Rpl36a|Rpl6|Rpl7a|Rpl39|Rps26|Rpl8|Rpl36al|Rpl19|Rpl30|Rpl18|Rpl31|Rpl32|Rpl18a|Rpl10a|Rpl24|Rpl11	KO	Oligo
GOCC_POLYSOME	1.67247e-11	1.51289e-09	0.863415	-0.698763	-2.41739	69	Rpl38|Rps29|Rps28|Rpl36|Rps21|Rpl36a|Rpl6|Rpl7a|Rpl39|Rps26|Rps6|Rpl8|Epm2a|Rpl36al|Rpl19|Rps4x|Rpl30|Rpl18|Rpl31|Rpl32|Impact|Rpl18a|Rps3|Rpl10a|Psma6|Rpl24|Rpl11|Naa38|Eif4g1|Myh10|Rwdd1	KO	Oligo
GOCC_POSTSYNAPSE	5.19947e-05	0.00175009	0.557332	-0.327591	-1.45588	690	Rpl38|Rpl14|Rpl37|Rps28|Rpl36|Rps21|Cfl1|Rpl36a|Rps9|Nrgn|Rpl37a|Rpl6|Rpl23|Nefm|Mt3|Rpl35a|Vdac1|Rpl34|Rpl5|Rps27|Rpl35|Rps17|Rpl7a|Hnrnpk|Gapdh|Chrm3|Rab3a|Rpl15|Palmd|Rps26|Rps27a|Adgrl2|Rps10|Rtn1|Rpl27a|Hspa8|Rpl8|Gabrr2|Psma7|Cdh9|Gap43|Psmc5|Cplx1|Dmtn|Grin2b|Rims3|C1qc|Rps13|Cacnb1|Actb|Ppp3r1|Actn1|Akap1|Cyth2|Slc30a1|Rheb|Nr1d1|Rps3a1|Hnrnph2|Nsg1|C1qb|Flna|Dgkz|Dlg5|Fabp5|Rps25|Hpca|Stx1a|Git1|Rplp1|Rpl30|Dagla|Stxbp1|Actr2|Grk2|Nsmf|Rpl27|Rpl9|Kcnab2|Sri|Rpsa|Rplp0|Actg1|Rpl31|Pin1|Rps5|Rpl32|Cttn|Kcnh1|Rpl18a|Rps3|Dlgap2|Slc6a9|Rps19|Rpl10a|Eif4g2|Calb1|Rps15a|Map1a|Rpl24|Rps20|C1qa|Sptbn2|Gng3|Clstn1|Arf1|Psmc2|Fxyd6|Pfn2|Ppp1ca|Eif4g1|Rpl4|Marcks|Camk2g|Plppr4|Caly|Cdk5|Ncs1|Rac1|Myh10|Nefl|Magee1|Ablim1|Ywhaz|Fam81a|Camkv|Prkaca|Mapk1|Grin1|Frmpd4|Rpl21|Rpl17|Snap25|Erbb3|Clta|Eif3e|Syt4|Rpl29|Rps24|Atp2b1|Vhl|Cnksr2|Slc1a2|Ngdn|Dynll2|Prnp	KO	Oligo
GOCC_POSTSYNAPTIC_DENSITY_MEMBRANE	2.64506e-06	0.000122179	0.627257	0.515496	2.00612	100	Shisa6|Grid2|Erbb4|Grin3a|Adgrb3|Neto1|Tiam1|Grik4|Ptprz1|Lrrc4c|Itga8|Lrfn2|Ptprt|Grm5|Dlg2|Lrrtm3|Dgkb|Lrrtm4|Il1rapl1|Ptpro|Grik2|Sorcs3|Grid1|Slc16a7|Neto2|Cacng4|Nrg1|Gria4|Akap9|Rgs9|Rgs7bp|Lrrc7|Grik1|Efnb2	KO	Oligo
GOCC_POSTSYNAPTIC_MEMBRANE	1.65185e-09	1.19539e-07	0.788187	0.438256	1.92996	258	Shisa6|Grid2|Erbb4|Chrna7|Grin3a|Adgrb3|Neto1|Kcnd3|Tiam1|Grik4|Ptprz1|Lrrc4c|Kcnd2|Dmd|Itga8|Slc8a3|Lrfn2|Ptprt|Grm5|Shc4|Dlg2|Ctnna2|Lrrtm3|Flrt3|Dgkb|Lrrtm4|Nlgn1|Syne1|Adgrl3|Igsf21|Il1rapl1|Nbea|Ntrk3|Ptpro|Grik2|Dlgap1|Zc4h2|Sorcs3|Slc1a6|Shank3|Grid1|Gabrb1|Ncam1|Gabrb2|Slc16a7|Neto2|Gpr158|Gabrb3|Cacng4|Grip1|Gphn|Nrg1|Gria4|Akap9|Rgs9|Arrb1|Cdh10|Cacna1c|Rgs7bp|Farp1|Grm7|Abhd17c|Lrrc7|Gabra2|Cadps2|Cntn1|Grik1|Efnb2|Gabrg3|Kcnc2|Hip1|Lhfpl4|Dcc|Kcnma1|Ank3|Syap1|Gria3|Lpar1|Ank2|Clstn2|Dgki|Rgs7|Kctd8|Shisa9|Epha4	KO	Oligo
GOCC_POSTSYNAPTIC_SPECIALIZATION	4.05646e-05	0.00140905	0.557332	0.322977	1.48459	375	Shisa6|Grid2|Erbb4|Chrna7|Grin3a|Eps8|Anks1b|Adgrb3|Neto1|Kcnd3|Tiam1|Grik4|Ptprz1|Lrrc4c|Kcnd2|Dmd|Itga8|Slc8a3|Lrfn2|Ptprt|Grm5|Insyn2b|Disc1|Nr3c2|Plcb4|Dlg2|Tnik|Ctnna2|Lrrtm3|Flrt3|Dgkb|Lrrtm4|Nlgn1|Samd14|Il1rapl1|Ctnnd2|Ptpro|Map2|Grik2|Zdhhc2|Rps6kc1|Pdlim5|Dlgap1|Sorcs3|Dtnb|Adcy8|Shank3|Grid1|Gabrb1|Pak3|Gabrb2|Slc16a7|Mtmr2|Neto2|Gabrb3|Cacng4|Rims1|Grip1|Gphn|Nrg1|Tanc1|Gria4|Macf1|Akap9|Yes1|Epb41l1|Rgs9|Cdh10|Cacna1c|Rgs7bp|Abhd17c|Pde4b|Lrrc7|Gabra2|Fxr1|Prkcg|Bcr|Drp2|Tmem108|Grik1|Efnb2|Tanc2	KO	Oligo
GOCC_POSTSYNAPTIC_SPECIALIZATION_MEMBRANE	1.68836e-08	9.77449e-07	0.733762	0.527975	2.14702	122	Shisa6|Grid2|Erbb4|Chrna7|Grin3a|Adgrb3|Neto1|Kcnd3|Tiam1|Grik4|Ptprz1|Lrrc4c|Kcnd2|Itga8|Lrfn2|Ptprt|Grm5|Dlg2|Lrrtm3|Dgkb|Lrrtm4|Nlgn1|Il1rapl1|Ptpro|Grik2|Sorcs3|Grid1|Gabrb1|Gabrb2|Slc16a7|Neto2|Gabrb3|Cacng4|Nrg1|Gria4|Akap9|Rgs9|Cdh10|Rgs7bp|Lrrc7|Gabra2|Grik1|Efnb2	KO	Oligo
GOCC_PRECATALYTIC_SPLICEOSOME	0.00284747	0.041489	0.431708	-0.520247	-1.71078	51	Snrpa1|Snrpg|Zmat2|Snrpd2|Lsm6|Sf3b5|Smu1|Rnf113a2|Snrpb2|Magohb|Lsm3|Prpf38b|Snu13|Snrpe|Phf5a|Prpf8|Sf3b1|Lsm4|Prpf31|Snrpf|Snrnp200|Eftud2|Txnl4a	KO	Oligo
GOCC_PRERIBOSOME	1.75819e-07	9.30983e-06	0.690132	-0.565624	-2.06811	102	Rps28|Rps9|Wdr74|Pin4|Rps8|Rps27|Rps17|Mrto4|Pdcd11|Rps27a|Rps6|Rps13|Rps3a1|Bop1|Rps4x|Rrp1|Nop9|Rps5|Rps19|Wdr43|Rps15a|Imp3|Dnttip2|Tsr1|Snu13|Utp18|Zfp622|Rps24|Ngdn|Nol7|Rrp15|Krr1|Mphosph10|Rps7|Rps16	KO	Oligo
GOCC_PRESYNAPSE	1.03392e-07	5.61159e-06	0.704976	-0.374258	-1.64679	560	Rpl38|Rpl14|Rpl37|Calm2|Rps28|Atp6v1e1|Rpl36|Rpl36a|Rpl37a|Rpl6|Rpl23|Nefm|Mt3|Rpl35a|Vdac1|Calm1|Syngr3|Rpl34|Rpl5|Rps27|Sv2a|Rpl35|Atp6v1d|Scrn1|Rpl7a|Hnrnpk|Npy|Chrm3|Rab3a|Atp6v0c|Cck|Rpl15|Rps26|Rps27a|Rps10|Rps6|Rpl27a|Hspa8|Rpl8|Cdh9|Gap43|Ctsd|Cdh8|Slc30a3|Cplx1|Got1|Grin2b|Rims3|Cacnb1|Actb|Tor1a|Sv2b|Snca|Glul|Necap1|Pebp1|Syt1|Rab14|Slc6a17|Vdac2|Stx1a|Git1|Rab4b|Stxbp1|Grk2|Sncb|Slc2a1|Rpl27|Rpl9|Kcnab2|Sri|Ywhah|Slc17a7|Actg1|Ap2s1|Cops5|Rps5|Rpl32|Vamp2|Kcnh1|Penk|Sh3glb1|Dbi|Slc6a9|Rpl10a|Calb1|Rps15a|Rtn4r|Rpl24|Sptbn2|Rab3b|Nectin1|Marcksl1|Sypl|Fxyd6|Pfn2|Ppp1ca|Rpl4|Slc32a1|Marcks|Vti1b|Cdk5|Ncs1|Nefl|Atp6v1a|Ap2m1|Rab2b|Prkaca|Synj1|Rab5c|Grin1|Rapgef3|Ntng2|Rpl17|Snap25|Clta|Syt4|Polg|Cntn5|Rpl29|Rps24|Atp2b1|Gad2|Slc1a2|Prnp	KO	Oligo
GOCC_PROTEASOME_COMPLEX	0.000129387	0.00381236	0.518848	-0.56302	-1.89606	59	Psmb4|Usp14|Psma7|Psmc5|Uchl5|Psmc3|Sem1|Psma4|Psmb5|Psmd8|Psme1|Psma6|Psmc2|Psmb6|Psmb3|Psmd6|Psma3|Psmb1|Adrm1|Psmd10|Psmd9	KO	Oligo
GOCC_PROTEASOME_CORE_COMPLEX	0.000415785	0.0101424	0.498493	-0.759825	-1.87805	15	Psmb4|Psma7|Psma4|Psmb5|Psma6|Psmb6|Psmb3|Psma3|Psmb1	KO	Oligo
GOCC_PROTON_TRANSPORTING_ATP_SYNTHASE_COMPLEX	4.7311e-08	2.63364e-06	0.719513	-0.85932	-2.22168	18	Atp5k|Atp5md|Atp5mpl|Atp5o|Atp5l|Atp5e|Atp5g3|Atp5h|Atp5j|Atp5j2|Atp5b|Atp5g1|Atp5a1|Atp5c1	KO	Oligo
GOCC_PROTON_TRANSPORTING_TWO_SECTOR_ATPASE_COMPLEX	1.53375e-09	1.12874e-07	0.788187	-0.766704	-2.35871	38	Atp5k|Atp5md|Atp5mpl|Atp6v1e1|Atp5o|Atp5l|Atp5e|Atp5g3|Atp5h|Atp6v1d|Atp6v0c|Atp5j|Atp5j2|Atp5b|Atp5g1|Atp5a1|Atp5c1	KO	Oligo
GOCC_PROTON_TRANSPORTING_TWO_SECTOR_ATPASE_COMPLEX_PROTON_TRANSPORTING_DOMAIN	2.79408e-07	1.44427e-05	0.674963	-0.86538	-2.21542	17	Atp5k|Atp5o|Atp5l|Atp5g3|Atp5h|Atp6v0c|Atp5j|Atp5j2|Atp5g1	KO	Oligo
GOCC_RECEPTOR_COMPLEX	1.11387e-05	0.000460612	0.593325	0.399569	1.70736	188	Shisa6|Grid2|Erbb4|Chrna7|Grin3a|Eps8|Grik4|Itga8|Plxnc1|Vwc2|Gfra1|Il6st|Nr3c2|Lrrtm4|Nlgn1|Ntrk3|Grik2|Apbb1ip|Lrp1b|Notch1|Calcrl|Gabrb1|Itpr2|Gabrb2|Ghr|Gabrb3|Cacng4|Ror1|Fgfr1|Gria4|Itga9|Grm7|Gabra2|Adgrv1|Ptprn2|Stxbp5|Grik1|Alcam|Gabrg3|Taok2|Sdcbp|Itgad|Lrp1|Alk|Gria3|Olfm2|Ikbkb|Kctd8|Itgbl1|Shisa9|Ryk|Notch2|Trpv3	KO	Oligo
GOCC_RESPIRASOME	1.25173e-18	2.09038e-16	1.11466	-0.767783	-2.72953	81	Uqcr10|Cox7a2|Ndufb11|Ndufa4|Ndufa5|Cox6c|Ndufa7|Uqcr11|Ndufb4|Ndufa2|Ndufa3|Ndufs7|Ndufb10|Cox7c|Ndufc2|Uqcrq|Cox5b|Ndufv3|Ndufv1|Ndufa13|Uqcrfs1|Ndufc1|Ndufa11|Ndufab1|Ndufs6|Cox6b1|Uqcrb|Ndufb9|Cox7b|Ndufb2|Ndufb7|Ndufs5|Ndufb3|Cox5a|Ndufa6|Cox8a|Ndufa1|Cox4i1|Ndufs2|Ndufv2|Cox6a1|Dmac2|Uqcrh|Ndufa9|Ndufb8	KO	Oligo
GOCC_RESPIRATORY_CHAIN_COMPLEX_IV	2.94614e-07	1.50496e-05	0.674963	-0.851186	-2.21862	19	Cox7a2|Ndufa4|Cox6c|Cox7c|Cox5b|Uqcrfs1|Cox6b1|Cox7b|Cox5a|Cox8a|Cox4i1|Cox6a1	KO	Oligo
GOCC_RIBONUCLEOPROTEIN_COMPLEX	4.53014e-35	3.27831e-32	1.54318	-0.53787	-2.38259	638	Rpl38|Rps29|Rpl14|Rpl37|Rps28|Eif1b|Rpl36|Rps21|Rpl36a|Rps9|Wdr74|Rpl37a|Rpl6|Rpl23|Pin4|Pcbp4|Rpl35a|Rps8|Rpl34|Rpl41|Fau|Rpl5|Rps27|Snrpa1|Rpl35|Mrpl20|Snrpg|Srp19|Rps17|Rpl7a|Hnrnpk|Gapdh|Rpl39|Mrto4|Zmat2|Snrpd2|Rpl15|Rps26|Mrpl16|Pdcd11|Rps27a|Mrpl46|Rps10|Chchd1|Rps6|Rpl27a|Hnrnpa0|Hspa8|Rpl8|Ubb|Mrpl19|Lsm14b|Snrpc|Mrps33|Mrpl34|Rps13|Actb|Epm2a|Lsm6|Rheb|Slirp|Rpl36al|Rps3a1|Hnrnph2|Dkc1|Mrpl39|Rpl19|Sf3b5|Bop1|Aurkaip1|Top2a|Snrpn|Rps4x|Rps25|Mrps18c|Rplp1|Rpl30|Mrpl51|Rpl18|Rpl27|Rpl9|Mrpl10|Rrp1|Mrpl52|Mrpl11|Smu1|Eif1|Mrps12|Brca1|Rpsa|Rplp0|Ppwd1|Rpl31|Adar|Ccdc12|Nop9|Rps5|Rpl32|Mrpl30|Eif4a3|Puf60|Mrpl13|Rpl3|Rpl22l1|Mrps34|Cirbp|Impact|Rpl18a|Slbp|Rps3|Rnf113a2|Rps19|Rpl10a|Wdr43|Mrpl33|Pa2g4|Rps15a|Psma6|Rpl24|Imp3|Snrpb2|Magohb|Rpl11|Rps20|Dnttip2|Mrps15|Gpkow|Mrpl54|Lsm3|G3bp2|Mrpl28|Naa38|Mrps22|Mrps11|Ddx3x|Eif4g1|Prpf38b|Tsr1|Rpl4|Mrpl12|Rps15|Mrpl42|Mrpl18|Myh10|Snu13|Utp18|Rwdd1|Zfp622|Snrpe|Mrps21|Dap3|Sra1|Rpl21|Rpl17|Rbm42|U2af1l4|Eri1|Rpl29|Rps24|Cwf19l2|Ngdn|Bud31|Mrpl55|Mrpl27|Mrpl41|Nol7|Rbms2|Rbm48|Grsf1|Rplp2|Phf5a|Mrps16|Gadd45gip1|Mrps35|Eef2|Rrp15|Mrps24|Krr1|Mphosph10|Prpf8|Sf3b1|Rbm3|Rps7|Lsm4|Rps16|G3bp1|Snrnp27|Mrpl57|Pop5|Ddx5|Gcfc2|Cwc15|Prpf31|Srsf1|Mrpl14|Rpl28|Mrpl4|Mrps23|Hnrnpf|Mterf4|Phax|Smg5|Mrpl23|Snrpf|Srsf6|Rpl23a|Snrnp200|Rps11|Hdlbp|Ncl|Nolc1|Snrnp35|Mrpl36|Btf3|Kri1|Naa30|Ppan|Snw1|9630013A20Rik|Mrpl45|Nufip1|Emg1|Calr|Aar2|Rpl13|Ighmbp2|Mrpl40|Rps12|Prpf18|Rpp30|Eftud2|Mepce|U2af1	KO	Oligo
GOCC_RIBOSOMAL_SUBUNIT	2.45493e-33	1.33241e-30	1.50239	-0.730221	-2.8971	178	Rpl38|Rps29|Rpl14|Rpl37|Rps28|Rpl36|Rps21|Rpl36a|Rps9|Rpl37a|Rpl6|Rpl23|Rpl35a|Rps8|Rpl34|Rpl41|Fau|Rpl5|Rps27|Rpl35|Mrpl20|Rps17|Rpl7a|Rpl39|Rpl15|Rps26|Mrpl16|Rps27a|Mrpl46|Rps10|Chchd1|Rps6|Rpl27a|Rpl8|Ubb|Mrpl19|Mrps33|Mrpl34|Rps13|Rpl36al|Rps3a1|Mrpl39|Rpl19|Aurkaip1|Rps4x|Rps25|Mrps18c|Rplp1|Rpl30|Mrpl51|Rpl18|Rpl27|Rpl9|Mrpl10|Mrpl52|Mrpl11|Mrps12|Rpsa|Rplp0|Rpl31|Rps5|Rpl32|Mrpl30|Mrpl13|Rpl3|Mrps34|Rpl18a|Rps3|Rps19|Rpl10a|Mrpl33|Rps15a|Rpl24|Imp3|Rpl11|Rps20|Mrps15|Mrpl54|Mrpl28|Mrps22|Mrps11|Ddx3x|Rpl4|Mrpl12|Rps15|Mrpl42|Mrpl18|Snu13|Mrps21|Dap3|Rpl21|Rpl17|Rpl29|Rps24|Mrpl55|Mrpl27|Mrpl41|Rplp2|Mrps16|Gadd45gip1|Mrps35|Mrps24|Rps7|Rps16|Mrpl57|Mrpl14|Rpl28|Mrpl4|Mrps23|Mterf4	KO	Oligo
GOCC_RIBOSOME	4.78381e-32	2.30792e-29	1.47456	-0.691569	-2.79843	219	Rpl38|Rps29|Rpl14|Rpl37|Rps28|Rpl36|Rps21|Rpl36a|Rps9|Rpl37a|Ndufa7|Rpl6|Rpl23|Mt3|Rpl35a|Rps8|Rpl34|Rpl41|Fau|Rpl5|Rps27|Rpl35|Mrpl20|Rps17|Rpl7a|Rpl39|Rpl15|Rps26|Mrpl16|Rps27a|Mrpl46|Rps10|Chchd1|Rps6|Rpl27a|Rpl8|Mtg1|Ubb|Mrpl19|Mrps33|Mrpl34|Rps13|Snca|Rpl36al|Rps3a1|Mrpl39|Rpl19|Aurkaip1|Rps4x|Rps25|Mrps18c|Rplp1|Rpl30|Mrpl51|Rpl18|Rpl27|Rpl9|Mrpl10|Mrpl52|Mrpl11|Mrps12|Rpsa|Rplp0|Rpl31|Rps5|Rpl32|Mrpl30|Mrpl13|Rpl3|Rpl22l1|Mrps34|Hspa14|Rpl18a|Rps3|Rps19|Rpl10a|Mrpl33|Rps15a|Rpl24|Imp3|Rpl11|Rps20|Mrps15|Mrpl54|Mrpl28|Mrps22|Mrps11|Ddx3x|Etf1|Rpl4|Mrpl12|Rps15|Eef1a1|Mrpl42|Mrpl18|Snu13|Mrps21|Dap3|Rpl21|Rpl17|Zfp598|Rpl29|Rps24|Mrpl55|Mrpl27|Mrpl41|Rplp2|Mrps16|Gadd45gip1|Mrps35|Eef2|Mrps24|Rps7|Rps16|Mrpl57|Mrpl14|Rpl28|Mrpl4|Mrps23|Mterf4|Rnf10|Mrpl23|Rpl23a|Rps11|Mrpl36|Btf3	KO	Oligo
GOCC_RNA_POLYMERASE_COMPLEX	8.6928e-05	0.00267238	0.538434	-0.51311	-1.83421	83	Polr2c|Polrmt|Polr1c|Psmc5|Polr2g|Polr2f|Ercc3|Polr2j|Polr2i|Polr2m|Polr2e|Taf11|Polr3k|Polr2a|Polr3c|Polr2l|Gtf2h5|Rpap1|Tada3|Taf1|Taf8|Kat2a|Tbpl1|Polr3f|Taf10|Prim1|Gtf2h1	KO	Oligo
GOCC_RNA_POLYMERASE_III_COMPLEX	0.00230748	0.0359107	0.431708	-0.697465	-1.78555	17	Polr1c|Polr2f|Polr2e|Polr3k|Polr3c|Polr2l	KO	Oligo
GOCC_RNA_POLYMERASE_II_HOLOENZYME	0.00228856	0.0358734	0.431708	-0.506423	-1.71801	62	Polr2c|Psmc5|Polr2g|Polr2f|Ercc3|Polr2j|Polr2i|Polr2m|Polr2e|Taf11|Polr2a|Polr2l|Gtf2h5|Tada3|Taf1|Taf8|Kat2a	KO	Oligo
GOCC_SECRETORY_VESICLE	0.00029822	0.00780043	0.498493	-0.348966	-1.47732	357	Calm2|Chga|Atp6v1e1|Mt3|Vdac1|Calm1|Syngr3|Chgb|Sv2a|Atp6v1d|Npy|Rab3a|Atp6v0c|Dynll1|Sst|Hspa8|Cbarp|Slc30a3|Grin2b|Tor1a|Sv2b|Actn1|Snca|Slirp|Scg3|Pebp1|Syt1|Rab14|Slc6a17|Vdac2|Stx1a|Rab4b|Bsg|Stxbp1|Sri|Slc17a7|Cops5|Vamp2|Sparc|Penk|Syt13|Sh3glb1|Dbi|Slc6a9|Sptbn2|Rab3b|Marcksl1|Stxbp2|Trim36|Sypl|Slc32a1|Vti1b|Ncs1|Atp6v1a|Ap2m1|Rab2b|Prkaca|Pcsk1n|Rab5c|Grin1|Snap25|Clta|Dld|Syt4|Atp2b1|Gad2|Sod1|Spata1|Ap2a2|Ctsl|Scg2|Rab35|Mal2|Atp6v1g2|Tcp1|Ap2a1|Atp6v1f|Hexb|Slc18b1|Snapin|Grin2a|Dnm1|Kif3c|Ctnna1|Myh9|Calm3|Atp6v1g1|Clcn4|Clcn3|Syt7|Psen2|Syt5|Syt11|Ptprn|Car4|Calr|Pi4k2a|Gabbr1|Tgfb3	KO	Oligo
GOCC_SMALL_NUCLEAR_RIBONUCLEOPROTEIN_COMPLEX	0.000129947	0.00381236	0.518848	-0.540109	-1.84035	64	Snrpa1|Snrpg|Zmat2|Snrpd2|Snrpc|Lsm6|Sf3b5|Snrpn|Snrpb2|Lsm3|Snu13|Snrpe|Rbm42|Phf5a|Prpf8|Sf3b1|Lsm4|Snrnp27|Prpf31|Snrpf|Snrnp200|Nolc1|Prpf18|Eftud2|Mepce|Txnl4a	KO	Oligo
GOCC_SMALL_RIBOSOMAL_SUBUNIT	3.06323e-13	3.41039e-11	0.932595	-0.714608	-2.52309	75	Rps29|Rps28|Rps21|Rps9|Rps8|Fau|Rps27|Rps17|Rps26|Rps27a|Rps10|Chchd1|Rps6|Ubb|Mrps33|Rps13|Rps3a1|Aurkaip1|Rps4x|Rps25|Mrps18c|Mrps12|Rpsa|Rps5|Mrps34|Rps3|Rps19|Rps15a|Imp3|Rps20|Mrps15|Mrps22|Mrps11|Ddx3x|Rps15|Mrpl42|Mrps21|Dap3|Rps24|Mrps16|Mrps35|Mrps24|Rps7|Rps16	KO	Oligo
GOCC_SMALL_SUBUNIT_PROCESSOME	2.08401e-05	0.000786851	0.57561	-0.580255	-2.00722	67	Rps28|Rps9|Rps8|Rps27|Rps17|Pdcd11|Rps27a|Rps6|Rps13|Rps3a1|Rps4x|Rps5|Rps19|Wdr43|Rps15a|Imp3|Dnttip2|Snu13|Utp18|Rps24|Ngdn|Nol7|Krr1|Mphosph10|Rps7|Rps16	KO	Oligo
GOCC_SM_LIKE_PROTEIN_FAMILY_COMPLEX	0.000418197	0.0101442	0.498493	-0.516451	-1.81777	74	Snrpa1|Snrpg|Zmat2|Snrpd2|Snrpc|Lsm6|Sf3b5|Snrpn|Ddx20|Snrpb2|Lsm3|Snu13|Snrpe|Rbm42|Phf5a|Prpf8|Sf3b1|Lsm4|Snrnp27|Prpf31|Snrpf|Snrnp200|Nolc1|Prpf18|Gemin7|Eftud2|Mepce|Txnl4a|Smn1|Tssc4	KO	Oligo
GOCC_SODIUM_CHANNEL_COMPLEX	0.00263539	0.0391414	0.431708	0.68637	1.77311	15	Grik4|Cacna1g|Grik2|Scn3a|Unc80|Gria4|Grik1	KO	Oligo
GOCC_SPLICEOSOMAL_COMPLEX	5.0177e-05	0.0017021	0.557332	-0.432415	-1.71523	176	Snrpa1|Snrpg|Hnrnpk|Zmat2|Snrpd2|Hspa8|Snrpc|Lsm6|Rheb|Sf3b5|Snrpn|Smu1|Ppwd1|Adar|Ccdc12|Eif4a3|Cirbp|Rnf113a2|Snrpb2|Magohb|Gpkow|Lsm3|Prpf38b|Snu13|Snrpe|U2af1l4|Cwf19l2|Bud31|Rbm48|Phf5a|Prpf8|Sf3b1|Rbm3|Lsm4|Ddx5|Gcfc2|Cwc15|Prpf31|Srsf1|Hnrnpf|Snrpf|Snrnp200|Ncl|Snrnp35|Snw1|Aar2|Prpf18|Eftud2|U2af1|Txnl4a|Syf2|Snrnp48|Dhx32|Ppp1r8|Rbm8a|Tssc4|Sf1|Tra2b|Ik|Srsf2|Prkrip1|Prpf4b	KO	Oligo
GOCC_SPLICEOSOMAL_TRI_SNRNP_COMPLEX	0.00220556	0.0346977	0.431708	-0.582531	-1.75072	34	Snrpg|Zmat2|Snrpd2|Lsm6|Snrpn|Lsm3|Snu13|Snrpe|Rbm42|Prpf8|Lsm4|Snrnp27|Prpf31|Snrpf|Snrnp200|Prpf18|Eftud2|Txnl4a	KO	Oligo
GOCC_SYNAPSE	6.30443e-07	3.11066e-05	0.659444	-0.311799	-1.42598	1267	Rpl38|Rpl14|Rpl37|Calm2|Rps28|Atp6v1e1|Rpl36|Rps21|Cfl1|Rpl36a|Rps9|Nrgn|Rpl37a|Rpl6|Rpl23|Nefm|Mt3|Rpl35a|Vdac1|Calm1|Syngr3|Rpl34|Usp14|Rpl5|Rps27|Sv2a|Ndufs7|Rpl35|Atp6v1d|Scrn1|Rps17|Rpl7a|Clu|Hnrnpk|Npy|Gapdh|Chrm3|Rab3a|Atp6v0c|Eif3f|Cck|Lamp5|Rpl15|Palmd|Rps26|Rps27a|Camk2n2|Adgrl2|Rps10|Sst|C1ql3|Rtn1|Rps6|Rpl27a|Hnrnpa0|Hras|Hspa8|Rpl8|Gabrr2|Psma7|Cbarp|Cdh9|Gap43|Ctsd|Cdh8|Slc30a3|Psmc5|Map1lc3a|Cplx1|Got1|Eif5a|Dmtn|Grin2b|Rims3|C1qc|Rps13|Efna5|Cacnb1|Actb|Tor1a|Sv2b|Ppp3r1|Actn1|Akap1|Snca|Glul|Cyth2|Relb|Slc30a1|Rheb|Nr1d1|Rps3a1|Hnrnph2|Nsg1|Rab18|Nrn1|Necap1|C1qb|Rpl19|Flna|Pebp1|Dgkz|Dlg5|Syt1|Rab14|Fabp5|Rhob|Rps4x|Slc6a17|Rps25|Olfm1|Vdac2|Hpca|Stx1a|Git1|Rplp1|Rpl30|Rab4b|Dagla|Rpl18|Stxbp1|Actr2|Grk2|Nsmf|Sncb|Vgf|Slc2a1|Rpl27|Rpl9|Kcnab2|Pgrmc1|Sri|Ywhah|Rpsa|Prima1|Slc17a7|Rplp0|Actg1|Ap2s1|Rabac1|Rela|Cops5|Rpl31|Pin1|Rps5|Rpl32|Rab1b|Eif4a3|Rpl3|Cttn|Vamp2|Kcnh1|Eif5b|Sparc|Penk|Rpl18a|Rps3|Sh3glb1|Dbi|Dlgap2|Slc6a9|Rps19|Rpl10a|Eif4g2|Chd4|Calb1|Rps15a|Rtn4r|Map1a|Rpl24|Rpl11|Rps20|C1qa|Sptbn2|Rab3b|Emb|Nectin1|Marcksl1|Gng3|Coro1a|Clstn1|Arf1|Psmc2|Sypl|Fxyd6|Pfn2|Ppp1ca|Eif4g1|Rpl4|Slc32a1|Eef1a2|Marcks|Akap12|Camk2g|Plppr4|Rps15|Caly|Vti1b|Cdk5|Ncs1|Rac1|Myh10|Nefl|Magee1|Igsf8|Atp6v1a|Ap2m1|Eif2s2|Rab2b|Ablim1|Ywhaz|Rab21|Fam81a|Camkv|Psma3|Prkaca|Mapk1|Synj1|Rab5c|Grin1|Eif5|Frmpd4|Rapgef3|Eef1d|Rpl21|Ntng2|Rpl17|Snap25|Erbb3|Clta|Eif3e|Syt4|Polg|Napg|Cntn5|Slc39a3|Rpl29|Rps24|Atp2b1|Gad2|Vhl|Cnksr2|Slc1a2|Ngdn|Rac3|Nptx1|Mapk8ip1|Dynll2|Prnp	KO	Oligo
GOCC_SYNAPTIC_MEMBRANE	6.11264e-09	3.79158e-07	0.761461	0.378381	1.73981	382	Cntn6|Shisa6|Grid2|Erbb4|Chrna7|Grin3a|Adgrb3|Neto1|Kcnd3|Tiam1|Grik4|Unc13c|Ptprz1|Lrrc4c|Kcnd2|Dmd|Itga8|Slc8a3|Lrfn2|Ptprt|Grm5|Cask|Rala|Shc4|Dlg2|Ctnna2|Lrrtm3|Flrt3|Dgkb|Lrrtm4|Nlgn1|Syne1|Adgrl3|Igsf21|Il1rapl1|Nbea|Nrxn3|Ntrk3|Ptpro|Slc4a8|Grik2|Dlgap1|Zc4h2|Sorcs3|Nrxn1|Adcy8|Slc1a6|Shank3|Grid1|Gabrb1|Ncam1|Gabrb2|Slc16a7|Mtmr2|Neto2|Gpr158|Gabrb3|Cacng4|Rims1|Grip1|Erc2|Gphn|Nrg1|Gria4|Akap9|Stx19|Epb41l1|Rgs9|Arrb1|Cdh10|Cacna1c|Rgs7bp|Farp1|Grm7|Abhd17c|Lrrc7|Gabra2|Prkcg|Cadps2|Cntn1|Stxbp5|Grik1|Efnb2|Pick1|Gabrg3|Kcnc2|Syde1|Hip1|Entpd1|Lhfpl4|Dcc|Kcnma1|Ank3|Rims2|Syap1|Gria3|Lpar1|Olfm2|Ank2|Clstn2|Ptprd|Apba1|Dgki|Rgs7|Kctd8|Shisa9|Lrp4|Epha4|Kcnc3|Itsn2|Adam23	KO	Oligo
GOCC_SYNAPTIC_VESICLE_MEMBRANE	0.000206789	0.00571896	0.518848	-0.454765	-1.69285	114	Calm2|Atp6v1e1|Calm1|Syngr3|Sv2a|Atp6v1d|Rab3a|Atp6v0c|Slc30a3|Sv2b|Snca|Syt1|Rab14|Slc6a17|Stx1a|Rab4b|Slc17a7|Vamp2|Slc6a9|Rab3b|Sypl|Slc32a1|Atp6v1a|Rab5c|Grin1|Clta|Atp2b1|Gad2|Rab35|Mal2|Atp6v1g2|Atp6v1f|Slc18b1|Calm3|Atp6v1g1|Clcn3|Syt5|Syt11	KO	Oligo
GOCC_TRANSPORTER_COMPLEX	1.76471e-05	0.000678086	0.57561	-0.403314	-1.65522	259	Calm2|Uqcr10|Ndufb11|Ndufa4|Ndufa5|Ndufa7|Uqcr11|Smdt1|Calm1|Ndufb4|Atp5g3|Ndufa2|Ndufa3|Ndufs7|Atp6v1d|Ndufb10|Ndufc2|Uqcrq|Atp6v0c|Ndufv3|Ndufv1|Ndufa13|Uqcrfs1|Ndufc1|Gabrr2|Ndufa11|Atp1b1|Ndufab1|Grin2b|Ndufs6|Kcnv1|Cacnb1|Uqcrb|Ndufb9|Ndufb2|Ndufb7|Nrn1|Ndufs5|Ndufb3|Olfm1|Ndufa6|Ndufa1|Ndufs2|Ndufv2|Slc2a1|Kcnab2|Atp5g1|Slc17a7|Timm10|Cttn|Kcnh1|Hcn2|Dmac2	KO	Oligo
GOCC_TRANSPORT_VESICLE	0.0011896	0.0217943	0.45506	-0.357597	-1.47767	273	Calm2|Atp6v1e1|Nrgn|Mt3|Vdac1|Calm1|Syngr3|Sv2a|Atp6v1d|Rab3a|Atp6v0c|Hspa8|Slc30a3|Grin2b|Tor1a|Sv2b|Gnas|Snca|Pebp1|Syt1|Rab14|Slc6a17|Vdac2|Stx1a|Rab4b|Slc17a7|Cops5|Vamp2|Penk|Syt13|Sh3glb1|Dbi|Slc6a9|Tgoln1|Sptbn2|Rab3b|Marcksl1|Sar1a|Sypl|Slc32a1|Vti1b|Atp6v1a|Rab5c|Grin1|Snap25|Clta|Syt4|Atp2b1|Gad2|Bloc1s5|Ap2a2|Rab35|Mal2|Atp6v1g2|Ap1b1|Ap1s1|Atp6v1f|Slc18b1|Snapin|Grin2a|Dnm1|Kif3c|Sar1b|Pdcd6|Calm3|Atp13a2|Atp6v1g1|Clcn4|Clcn3|Syt7|Psen2|Syt5|Syt11|Car4|Pi4k2a|Gabbr1|Spg21|Snap47	KO	Oligo
GOCC_TRANSPORT_VESICLE_MEMBRANE	0.000182435	0.00511052	0.518848	-0.432785	-1.67598	148	Calm2|Atp6v1e1|Nrgn|Calm1|Syngr3|Sv2a|Atp6v1d|Rab3a|Atp6v0c|Slc30a3|Grin2b|Sv2b|Snca|Syt1|Rab14|Slc6a17|Stx1a|Rab4b|Slc17a7|Vamp2|Slc6a9|Rab3b|Sar1a|Sypl|Slc32a1|Vti1b|Atp6v1a|Rab5c|Grin1|Clta|Atp2b1|Gad2|Rab35|Mal2|Atp6v1g2|Ap1b1|Ap1s1|Atp6v1f|Slc18b1|Sar1b|Pdcd6|Calm3|Atp6v1g1|Clcn3|Syt5|Syt11|Car4	KO	Oligo
GOCC_U2_SNRNP	0.00090029	0.0178496	0.477271	-0.711945	-1.85569	19	Snrpa1|Snrpg|Snrpd2|Sf3b5|Snrpn|Snrpb2|Snrpe|Phf5a|Sf3b1	KO	Oligo
GOCC_U2_TYPE_SPLICEOSOMAL_COMPLEX	0.00117201	0.0216547	0.45506	-0.467	-1.67528	86	Snrpa1|Snrpg|Zmat2|Snrpd2|Lsm6|Sf3b5|Snrpn|Smu1|Ccdc12|Eif4a3|Rnf113a2|Snrpb2|Magohb|Lsm3|Snu13|Snrpe|Bud31|Phf5a|Prpf8|Sf3b1|Lsm4|Gcfc2|Cwc15|Prpf31|Snrpf|Snrnp200|Snw1|Prpf18|Eftud2|Txnl4a|Syf2	KO	Oligo
GOMF_AMIDE_BINDING	0.00351373	0.0483785	0.431708	-0.363641	-1.46743	209	Vdac1|Tmem158|Fnta|Clu|Hspa8|Ctsd|Grin2b|Tnpo2|Ppp3r1|Glul|Hsp90ab1|Pfdn1|Itm2b|Vdac2|Rps6kb2|Ppia|Rplp0|Map1lc3b|Ppwd1|Scp2|Rela|Pfdn5|Pitpna|Dbi|Sorl1|Mag|Pfdn6|Rtn4r|Hmgb1|Cst3|Clstn1|C2cd2l|Ap2m1|Grin1|Clta|Dld|Gpr37l1|Fasn|Gad2|Pltp|Prnp|B2m|Pex13|Ctsl|Ctsb|Tpp1|Grin2a|Itm2c|Dlgap3|Pex5l|Nolc1|Mthfsl|Ephb2|Calr|Ramp2|Tubb3|Nfkbia|Pom121|Timm22|Gprasp2|Sec61a1|Atp1a3|Pex19|Eci2|Kdelr1|Itm2a|Tomm20|Nktr|Prep|Hlcs|Acadm|Srp14|H2-DMa|Anxa5|Apbb1|Gpr37|H2-T22|Ppib	KO	Oligo
GOMF_ATPASE_COUPLED_ION_TRANSMEMBRANE_TRANSPORTER_ACTIVITY	0.00121415	0.0221505	0.45506	-0.712435	-1.82387	17	Atp6v1e1|Atp6v1d|Atp6v0c|Atp5b|Atp6v1a|Atp6v1g2|Atp6v1f|Atp6v1g1	KO	Oligo
GOMF_ATPASE_COUPLED_MONOATOMIC_CATION_TRANSMEMBRANE_TRANSPORTER_ACTIVITY	0.000228491	0.00620067	0.518848	-0.614604	-1.88205	37	Atp6v1e1|Atp5l|Atp5e|Atp6v1d|Atp6v0c|Atp1b1|Atp5b|Atp6v1a|Atp2b1|Atp6v1g2|Atp6v1f|Atp13a2|Atp6v1g1|Atp2b2|Atp1a3	KO	Oligo
GOMF_ATPASE_COUPLED_TRANSMEMBRANE_TRANSPORTER_ACTIVITY	0.000836712	0.0170564	0.477271	-0.502633	-1.72837	65	Abcb10|Atp6v1e1|Atp5l|Atp5e|Atp6v1d|Atp6v0c|Atp1b1|Bcs1l|Atp5b	KO	Oligo
GOMF_CALCIUM_ION_TRANSMEMBRANE_TRANSPORTER_ACTIVITY	0.000523986	0.0121666	0.477271	0.461552	1.7374	81	Trpc5|Cachd1|Cacna2d2|Grin3a|Ryr3|Slc8a3|Cacna1g|Trpm3|Mcu|Hrh1|Pkd2l2|Itpr2|Cacna2d3|Cacng4|Cacna1c|Grm7|Trpm7|Slc24a2|Tpcn1|Slc24a3|Trpv3|Pkd2|Tpcn2|Slc8a1|Stim1|Slc24a5|Slc24a4|Orai1|Cacna1a	KO	Oligo
GOMF_CELL_ADHESION_MOLECULE_BINDING	0.0017862	0.0299446	0.45506	0.355652	1.48737	167	Tln2|Cntn6|Cdh13|Ptprz1|Lrrc4c|Dmd|Itga8|Ptprt|Ptprj|Gfra1|Dscam|Ctnna2|Nlgn1|Prtg|Fgf1|Prkca|Ctnnd2|Ptpro|Tenm1|Nrxn1|Tnr|Tbc1d2|Nrg1|Fgfr1|Itga9|Ctnna3|Cdh10|Cdh18|Nectin2|Dab2|Nfasc|Cntn1|Pvr|Cdh4|Rdx|Utrn|Sdcbp|Itgad|Ank3|Neo1|Ptprm|Ptprd|Dscaml1|Itgbl1|Prom1|Src|Ptprf|Fbn1|Frmd5|Pkp4|Cdh19|Acvr1|Sema7a|Ptn	KO	Oligo
GOMF_CIS_TRANS_ISOMERASE_ACTIVITY	0.00212252	0.0338823	0.431708	-0.611471	-1.78609	29	Fkbp3|Pin4|Fkbp8|Ppia|Ppwd1|Pin1|Fkbp2	KO	Oligo
GOMF_COPPER_ION_BINDING	0.000618837	0.0135025	0.477271	-0.638795	-1.8659	29	Cox17|Mt3|Mt1|Snca|Cuta|Sncb|Atox1|Park7|Prnp|S100a13|Sod1|Sumf1|Trp53	KO	Oligo
GOMF_EXTRACELLULAR_LIGAND_GATED_MONOATOMIC_ION_CHANNEL_ACTIVITY	0.00336855	0.0468789	0.431708	0.538145	1.68564	34	Grid2|Chrna7|Grin3a|Grik4|Grik2|Grid1|Gabrb1|Gabrb2|Gabrb3|Gria4|Gabra2|Grik1|Gabrg3	KO	Oligo
GOMF_GATED_CHANNEL_ACTIVITY	9.89795e-05	0.00294362	0.538434	0.395595	1.6568	163	Kcnh5|Cachd1|Cacna2d2|Grid2|Chrna7|Grin3a|Kcnk10|Kcnd3|Grik4|Kcnd2|Ryr3|Cacna1g|Kcnq3|Kcnh8|Kcnmb2|Grik2|Scn3a|Grid1|Gabrb1|Kcnn3|Itpr2|Gabrb2|Cacna2d3|Gabrb3|Cacng4|Gria4|Kcnip1|Asic1|Nalcn|Cacna1c|Kcnj16|Grm7|Gabra2|Grik1|Gabrg3|Kcnb2|Kcnk1|Kcnc2|Kcnk2|Kcnma1	KO	Oligo
GOMF_GTPASE_ACTIVATOR_ACTIVITY	0.000334795	0.00865265	0.498493	0.370516	1.57948	185	Agap1|Adgrb3|Sipa1l2|Ankrd27|Tbc1d22a|Arhgap6|Dock2|Gnaq|Ralgapa2|Evi5|Tbc1d4|Rap1gap|Rapgef2|Mtss2|Ophn1|Nf1|Rin2|Arhgap26|Tbc1d12|Asap1|Arhgap21|Arhgap22|Sgsm1|Tbc1d2|Dlc1|Rgs9|Arrb1|Prex1|Rasa2|Rgs17|Bcr|Srgap3|Stxbp5|Stard13|Evi5l|Dock3|Ralgapa1|Depdc5|Tbc1d16|Syde1|Arhgap35|Tbck|Arhgap24|Depdc1b|Rab3gap1|Rgs7|Smap1|Ocrl|Sipa1l1|Rgs20|Rabgap1l|Plcb1|Rasa1|Arhgef12|Arhgap44|Arhgap32|Rasgrp3|Arhgap31|Ralgapb	KO	Oligo
GOMF_GTPASE_ACTIVITY	1.92946e-05	0.000734889	0.57561	-0.428969	-1.72085	201	Ran|Rab3a|Arf3|Tubb2a|Hras|Tubb4b|Mtg1|Rhoc|Gnas|Rheb|Rab18|Arl2|Rasl12|Rab14|Rhob|Rab4b|Arf5|Rab1b|Eif5b|Rab3b|Gng3|Arf1|Sar1a|Arf2|Ddx3x|Gng4|Tsr1|Eef1a2|Gfm2|Eef1a1|Rac1|Rasl10a|Rab2b|Rab21|Rab34|Rab5c|Tubb5|Rac3|Nkiras1|Gtpbp3|Arl5a|Rab35|Eef2|Rraga|Cbwd1|Rhof|Ift27|Dnm1|Sar1b|Rab39b|Arl4a|Rab23|Gpn1|Tubb3|Guf1|Gtpbp2|Rap2a|Gnb2|Eftud2|Dnajc27|Tubb4a|Rab6b|Diras2	KO	Oligo
GOMF_GUANYL_NUCLEOTIDE_BINDING	8.7397e-05	0.00267238	0.538434	-0.389974	-1.59857	248	Nme1|Tuba4a|Ran|Rab3a|Arf3|Tubb2a|Hras|Tubb4b|Mtg1|Rhoc|Hsp90aa1|Gnas|Suclg1|Rheb|Hsp90ab1|Rab18|Arl2|Rasl12|Rab14|Rhob|Rab4b|Arf5|Rab1b|Eif5b|Ehd1|Rab3b|Arf1|Sar1a|Arf2|Tsr1|Eef1a2|Gfm2|Eef1a1|Rac1|Nudt2|Rasl10a|Rab2b|Rab21|Rab34|Rab5c|Eif5|Tubb5|Rac3|Gtpbp6|Nkiras1|Gtpbp3|Tuba1a|Arl5a|Rab35|Eef2|Rraga|Cbwd1|Rhof|Ift27|Dnm1|Sar1b|Nme2|Rab39b|Arl4a|Rab23|Gpn1|Tubb3|Guf1|Gtpbp2|Rap2a|Eftud2|Dnajc27|Tubb4a|Rab6b|Diras2	KO	Oligo
GOMF_GUANYL_NUCLEOTIDE_EXCHANGE_FACTOR_ACTIVITY	0.000631237	0.013636	0.477271	0.363918	1.53167	158	Dock11|Dennd1b|Tiam1|Ankrd27|Dock2|Vav3|Rapgef2|Dennd4b|Farp2|Rin2|Dennd5b|Arhgef17|Hps1|Dock10|Dennd1a|Rpgr|Psd3|Ccdc88c|Prex1|Farp1|Ralgps1|Bcr|Sh3bp5|Eif2b3|Rapgef1|Dock3|Dis3|C9orf72|Rgl1|Dennd2a|Rab3gap1|Rasgrf1|Itsn2|Ccdc88a|Sbf2|Arhgef12|Arhgef11|Trio|Rasgrp3|Rab3ip|Mycbp2|Eif2b2|Lamtor3|Arhgef4|Eps8l1|Dock4|Rapgef5|Kalrn|Gapvd1|Dennd4c|Arhgef28|Mcf2|Plekhg1|Abr|Sos2|Arhgef40|Vav2|Arhgef6|Ric8b	KO	Oligo
GOMF_G_PROTEIN_COUPLED_RECEPTOR_ACTIVITY	0.000259237	0.00690557	0.498493	0.468722	1.7704	82	Ednrb|Htr1f|Lgr5|Adgrb3|Grm5|Gpr45|P2ry12|Ppard|Adgrl3|Adgra3|Calcrl|Gabrb1|Hrh1|Smo|Gpr158|Ptger4|Ednra|Gipr|Grm7|Adgrv1|P2ry14	KO	Oligo
GOMF_HYDROLASE_ACTIVITY_ACTING_ON_ACID_ANHYDRIDES	2.46323e-05	0.000906386	0.57561	-0.360688	-1.55935	442	Abcb10|Atp5o|Atp5e|Ran|Rab3a|Chd3|Arf3|Tubb2a|Hras|Hspa8|Tubb4b|Mtg1|Psmc5|Bcs1l|Rhoc|Atp5j|Hsp90aa1|Prune1|Tor1a|Gnas|Rheb|Hsp90ab1|Psmc3|Atp5b|Cct2|Rab18|Arl2|Rasl12|Ercc3|Rab14|Rhob|Rab4b|Nudt4|Kif15|Ddx20|Atp5a1|Arf5|Rab1b|Eif5b|Hspa14|Ppa1|Atp5c1|Chd4|Rab3b|Gng3|Arf1|Psmc2|Sar1a|Arf2|Ddx3x|Gng4|Pfn2|Tsr1|Eef1a2|Gfm2|Eef1a1|Dhx34|Rac1|Nudt2|Rasl10a|Enpp1|Rab2b|Rab21|Cct5|Rab34|Rab5c|Tubb5|Atp5d|Chd8|Kifc2|Nudt18|Atp2b1|Rac3|Pgp|Kif22|Nkiras1|Gtpbp3|Msh2|Arl5a|Rab35|Eef2|Hltf|Rraga|Cbwd1|Atp6v1g2|Rhof|Tcp1|Ift27|Clpx|Nudt3|Dnm1|Kif3c|Sar1b|Rab39b|Arl4a|Atp13a2|Atp6v1g1|Abca2|Pex6|Rab23|Gpn1|Itpa|Tubb3|Guf1|Atp2b2|Ighmbp2|Gtpbp2|Rap2a|Psmc6|Gnb2|Ddx25|Eftud2|Pms2|Dnajc27|Nudt9|Tubb4a|Rab6b|Diras2|Atp1a3	KO	Oligo
GOMF_ISOMERASE_ACTIVITY	0.000879414	0.0176869	0.477271	-0.445564	-1.64687	109	Fkbp3|Pin4|Fkbp8|Ddt|Pgam1|Dkc1|Top2a|Ppia|Pgm2l1|Mcee|Ppwd1|Pin1|Fkbp2|Ech1|Dsel|Pmm1|Tpi1|Mif|Fkbp14|Fuom|Top1mt|Pdia6|Cyp2j12|Gne|Eci1|Bpgm|Eci2|Nktr|P4hb|Fbh1|Mmut|Hmgcs1|Idi1|Acadm|Ppib|Rpia|Ppid|Dct	KO	Oligo
GOMF_KINASE_ACTIVITY	7.14089e-05	0.00229672	0.538434	0.3019	1.41538	475	Pip5k1b|Erbb4|Prkg1|Dyrk1a|Taok1|Sgk3|Gucy2f|Papss1|Prkce|Cask|Prkd1|Cdc42bpa|Nrg2|Tnik|Dgkb|Map3k1|Prkca|Prkg2|Galk1|Ntrk3|Peak1|Rps6kc1|Nt5c2|Pan3|Ppip5k1|Pak3|Rps6ka3|Pank4|Rock1|Ror1|Map3k13|Fgfr1|Stk32a|Ednra|Yes1|Map4k4|Fer|Map3k2|Tlk1|Stk4|Akt3|Map3k5|Pfkfb3|Adck1|Wnk1|Ksr2|Tlk2|Tesk2|Camk2d|Prkcg|Cdk14|Bcr|Map2k4|Map3k3|Pip4k2b|Pip4k2a|Mark1|Ak3|Dcakd|Tk2|Csk|Taok2|Mok|Gk|Aak1|Ip6k2|Trpm7|Scyl2|Tbck|Prkaa1|Alk|Pxk|Cdkl3|Stk11|Csnk2a2|Cdk13|Sgms1|Brsk1|Prkcq|Mark3|Adck5|Prkcb|Mmd|Ikbkb|Itpkb|Baz1b|Dgki|Cerk|Ryk|Ak5|Epha4|Tpk1|Csnk1g3|Map2k6|Hunk|Dgkd|Stk35|Src|Rps6kb1|Rassf2|Pik3c2a|Cdk6|Cit|Grk5|Vrk2|Oxsr1|Pak2|Grk4|Trio|Dgkh|Stk3|Pikfyve|Slk|Cdkl5|Nim1k|Ksr1|Acvr1|Dclk2|Prkcz|Nek7|Pip4k2c|Lats1|Taok3|Pak1|Map4k5|Cdk19|Map2k1|Pik3r1|Nek6|Stk38|Gsk3b|Cdk12|Abl1|Ntrk2|Map3k12|Mapk10|Agk|Kalrn|Dgkq|Chkb|Riok2|Prkx|Stk38l|Lats2|Cdk8|Limk2|Pi4ka|Sik3|Fyn|Trim28|Mapk9|Lmtk3|Mertk|Ptk2|Pik3cb|Ilk	KO	Oligo
GOMF_LIGASE_ACTIVITY	5.99884e-05	0.00195842	0.557332	-0.478174	-1.7937	117	Atp5k|Atp5o|Atp5l|Atp5e|Slc27a4|Atp5h|Sars|Ttll1|Atp5j|Atp5j2|Suclg1|Glul|Atp5b|Lars2|Aacs|Asns|Atp5a1|Atp5c1|Atp6v1a|Kars|Aarsd1|Atp5d|Nars|Qars|4930430F08Rik|Sucla2|Tpgs1|Ttll7|Mthfd1|Uba2|Gclm|Mthfsl|Dalrd3	KO	Oligo
GOMF_MACROMOLECULE_TRANSMEMBRANE_TRANSPORTER_ACTIVITY	0.00236448	0.0364063	0.431708	-0.651504	-1.76938	22	Tomm22|Sec61g|Bcs1l|Sidt2|Tomm40|Pex13|Timm23|Tmed10|Timm22|Sec61a1|Tomm20	KO	Oligo
GOMF_METAL_ION_TRANSMEMBRANE_TRANSPORTER_ACTIVITY	8.09738e-06	0.000348107	0.593325	0.383258	1.67767	235	Kcnh5|Trpc5|Cachd1|Cacna2d2|Grin3a|Kcnk10|Slc30a5|Nipal2|Kcnd3|Grik4|Kcnd2|Ryr3|Slc8a3|Slc13a5|Slc1a1|Cacna1g|Slc1a3|Kcnq3|Slc4a10|Kcnh8|Slc4a8|Kcnmb2|Grik2|Trpm3|Slc9a7|Scn3a|Slc1a6|Mcu|Kcnn3|Hrh1|Pkd2l2|Itpr2|Cacna2d3|Magt1|Cacng4|Kcnip1|Asic1|Nalcn|Cacna1c|Kcnj16|Grm7|Atp1a2|Grik1|Kcnb2|Kcnk1|Kcnc2|Kcnk2|Kcnma1|Trpm7	KO	Oligo
GOMF_MOLECULAR_FUNCTION_INHIBITOR_ACTIVITY	0.000330406	0.00859056	0.498493	-0.381101	-1.54847	232	Rpl37|Calm2|Rpl23|Calm1|Ly6e|Usp14|Rpl5|Lrpap1|Gapdh|Bex2|Dynll1|Dkk3|Camk2n2|Timp2|Uchl5|Slc30a1|Pebp1|Dgkz|Tesc|Atpif1|Ppp1r12c|Stx1a|Bex3|Spock3|Arpp19|Inka2|Sbf1|Rpl11|Rps20|Ppp1r14a|Cst3|Ddit3|Zfas1|Rps15|Vti1b|Scn1b|Otub1|Tmbim6|Ppp1r35|Lyar|Pcsk1n|Ensa|Id2|Adrm1|Prnp|Ppp1r11|Bex1	KO	Oligo
GOMF_NEUROTRANSMITTER_RECEPTOR_ACTIVITY	0.0011154	0.0208752	0.45506	0.540724	1.78341	43	Grid2|Htr1f|Chrna7|Grin3a|Grik4|Grm5|Grik2|Grid1|Gabrb1|Hrh1|Gabrb2|Gpr158|Gabrb3|Gria4|Gabra2|Grik1|Gabrg3	KO	Oligo
GOMF_NUCLEOSIDE_TRIPHOSPHATASE_REGULATOR_ACTIVITY	1.27635e-05	0.000517935	0.593325	0.34403	1.56049	335	Dock11|Agap1|Dennd1b|Adgrb3|Sipa1l2|Tiam1|Ankrd27|Tbc1d22a|Arhgap6|Dock2|Gnaq|Ralgapa2|Evi5|Tbc1d4|Vav3|Rap1gap|Rapgef2|Mtss2|Ophn1|Nf1|Dennd4b|Farp2|Rin2|Dennd5b|Arhgef17|Hps1|Arhgap26|Tbc1d12|Asap1|Dock10|Arhgap21|Arhgap22|Dennd1a|Rpgr|Sgsm1|Tbc1d2|Psd3|Ccdc88c|Dlc1|Rgs9|Arrb1|Prex1|Rasa2|Gpsm1|Farp1|Rgs17|Sh3bp4|Ralgps1|Bcr|Tns3|Srgap3|Stxbp5|Sh3bp5|Eif2b3|Stard13|Evi5l|Rapgef1|Dock3|Ralgapa1|Depdc5|Tbc1d16|Dis3|Syde1|C9orf72|Arhgap35|Tbck|Arhgap24|Rgl1|Dennd2a|Depdc1b|Rab3gap1|Gpsm2|Dgki|Rgs7|Smap1|Ocrl|Rasgrf1|Sipa1l1|Rgs20|Itsn2|Rabgap1l|Ccdc88a|Plcb1|Rasa1|Sbf2|Arhgef12|Arhgef11|Arhgap44|Arhgap32|Trio|Rasgrp3|Rab3ip|Arhgap31|Ralgapb	KO	Oligo
GOMF_OXIDOREDUCTION_DRIVEN_ACTIVE_TRANSMEMBRANE_TRANSPORTER_ACTIVITY	0.0023274	0.035963	0.431708	-0.635089	-1.78006	26	Ndufa2|Ndufs7|Ndufv1|Uqcrfs1|Ndufb7|Cox5a|Ndufs2|Ndufv2|Uqcrh|Ndufs1|Cyc1	KO	Oligo
GOMF_PDZ_DOMAIN_BINDING	0.00108764	0.0206224	0.45506	0.43384	1.65372	87	Shisa6|Grid2|Dmd|Cask|Dlg2|Nlgn1|Rapgef2|Grik2|Sdc2|Grip1|Erc2|Ccdc88c|Grm7|Cxxc4|Lzts3|Plekha2|Lpar1|Apba1|Shisa9|Rps6kb1|Slc22a21|Cit|Mpp2|Exoc4|Nos1ap|Prkn|Dlg1|Cadm1|Lnx1|Ctbp1|Dock4|Gria1|Erc1|Kirrel3|Dtna	KO	Oligo
GOMF_POTASSIUM_CHANNEL_ACTIVITY	0.00200096	0.0323056	0.431708	0.473301	1.70048	62	Kcnh5|Kcnk10|Kcnd3|Grik4|Kcnd2|Kcnq3|Kcnh8|Kcnmb2|Grik2|Kcnn3|Kcnip1|Kcnj16|Grik1|Kcnb2|Kcnk1|Kcnc2|Kcnk2|Kcnma1	KO	Oligo
GOMF_PRIMARY_ACTIVE_TRANSMEMBRANE_TRANSPORTER_ACTIVITY	2.58588e-05	0.000935659	0.57561	-0.530237	-1.90332	91	Abcb10|Atp6v1e1|Atp5l|Atp5e|Ndufa2|Ndufs7|Atp6v1d|Atp6v0c|Ndufv1|Uqcrfs1|Atp1b1|Bcs1l|Ndufb7|Atp5b|Cox5a|Ndufs2|Ndufv2	KO	Oligo
GOMF_PROTEIN_KINASE_ACTIVITY	7.2656e-05	0.00231965	0.538434	0.321997	1.4777	373	Erbb4|Prkg1|Dyrk1a|Taok1|Sgk3|Gucy2f|Prkce|Cask|Prkd1|Cdc42bpa|Nrg2|Tnik|Map3k1|Prkca|Prkg2|Ntrk3|Peak1|Rps6kc1|Pan3|Pak3|Rps6ka3|Rock1|Ror1|Map3k13|Fgfr1|Stk32a|Ednra|Yes1|Map4k4|Fer|Map3k2|Tlk1|Stk4|Akt3|Map3k5|Adck1|Wnk1|Ksr2|Tlk2|Tesk2|Camk2d|Prkcg|Cdk14|Bcr|Map2k4|Map3k3|Mark1|Csk|Taok2|Mok|Aak1|Trpm7|Scyl2|Tbck|Prkaa1|Alk|Pxk|Cdkl3|Stk11|Csnk2a2|Cdk13|Brsk1|Prkcq|Mark3|Adck5|Prkcb|Mmd|Ikbkb|Baz1b|Ryk|Epha4|Csnk1g3|Map2k6|Hunk|Stk35|Src|Rps6kb1|Rassf2|Cdk6|Cit|Grk5|Vrk2|Oxsr1|Pak2|Grk4|Trio|Stk3|Pikfyve|Slk|Cdkl5|Nim1k|Ksr1|Acvr1|Dclk2|Prkcz|Nek7|Lats1|Taok3|Pak1|Map4k5|Cdk19|Map2k1|Nek6|Stk38|Gsk3b|Cdk12|Abl1|Ntrk2|Map3k12|Mapk10|Kalrn|Riok2|Prkx|Stk38l|Lats2|Cdk8|Limk2|Sik3|Fyn|Trim28|Mapk9|Lmtk3|Mertk|Ptk2|Pik3cb|Ilk	KO	Oligo
GOMF_PROTEIN_SERINE_THREONINE_KINASE_ACTIVITY	0.00265665	0.0392352	0.431708	0.30072	1.34364	301	Prkg1|Dyrk1a|Taok1|Sgk3|Prkce|Cask|Prkd1|Cdc42bpa|Tnik|Map3k1|Prkca|Prkg2|Rps6kc1|Pak3|Rps6ka3|Rock1|Map3k13|Stk32a|Map4k4|Map3k2|Tlk1|Stk4|Akt3|Map3k5|Adck1|Wnk1|Ksr2|Tlk2|Tesk2|Camk2d|Prkcg|Cdk14|Bcr|Map2k4|Map3k3|Mark1|Taok2|Mok|Aak1|Trpm7|Prkaa1|Cdkl3|Stk11|Csnk2a2|Cdk13|Brsk1|Prkcq|Mark3|Adck5|Prkcb|Ikbkb|Csnk1g3|Map2k6|Hunk|Stk35|Rps6kb1|Cdk6|Cit|Grk5|Vrk2|Oxsr1|Pak2|Grk4|Trio|Stk3|Pikfyve|Slk|Cdkl5|Nim1k|Ksr1|Acvr1|Dclk2|Prkcz|Nek7|Lats1|Taok3|Pak1|Map4k5|Cdk19|Map2k1|Nek6|Stk38|Gsk3b|Cdk12|Map3k12|Mapk10|Kalrn|Riok2|Prkx|Stk38l|Lats2|Cdk8|Limk2|Sik3|Mapk9|Lmtk3|Pik3cb|Ilk	KO	Oligo
GOMF_PROTON_TRANSMEMBRANE_TRANSPORTER_ACTIVITY	3.52606e-09	2.35541e-07	0.774939	-0.655778	-2.30816	74	Atp5k|Atp6v1e1|Atp5o|Atp5l|Atp5e|Atp5g3|Atp5h|Atp6v1d|Slc15a2|Atp6v0c|Uqcrfs1|Slc25a5|Atp5j|Atp5j2|Slc30a1|Atp5b|Cox5a|Atp5g1|Slc17a7|Slc25a4|Atp5a1|Atp5c1|Uqcrh|Slc25a22|Slc25a14|Slc32a1|Atp6v1a|Atp5d|Slc36a1|Ghitm|Cyc1|Atp6v1g2|Atp6v1f|Slc18b1|Letm1	KO	Oligo
GOMF_RIBONUCLEOPROTEIN_COMPLEX_BINDING	7.03105e-06	0.000308372	0.610527	-0.479015	-1.86196	154	Eif1b|Nme1|Rpl35|Snrpg|Srp19|Hnrnpk|Snrpd2|Eif3c|Sec61g|Ndufab1|Eif5a|Snrpc|Eif3k|Bop1|Serbp1|Rplp1|Derl1|Eif1|Rpsa|Eif4a3|Impact|Csnk2b|Pqbp1|Snrpb2|Ddx3x|Ppp1ca|Nmd3|Zfp622|Snrpe|Tmco1|Zfp598|Eri1|Gtpbp6|Timm50|Rplp2|Gadd45gip1|Eef2|Naa10|Rbm3|G3bp1|Mettl17|Rpn2|Ddx5|Tmem147|Prpf31|Letm1	KO	Oligo
GOMF_RIBOSOME_BINDING	0.00110382	0.0208382	0.45506	-0.448716	-1.62182	95	Eif1b|Nme1|Srp19|Eif3c|Sec61g|Ndufab1|Eif5a|Eif3k|Serbp1|Eif1|Rpsa|Impact|Ddx3x|Nmd3|Tmco1|Zfp598|Eri1|Gtpbp6|Gadd45gip1|Eef2|Naa10|Rbm3|G3bp1|Mettl17|Rpn2|Tmem147|Letm1|Guf1|Ighmbp2|Sec61a1|Sec61b|Mrrf	KO	Oligo
GOMF_RNA_BINDING	2.32891e-11	2.0637e-09	0.863415	-0.371757	-1.67293	895	Rpl14|Rpl37|Pcp4|Eif1b|Rps9|Rpl6|Rpl23|Rnf40|Pcbp4|Rpl5|Rps27|Snrpa1|Rpl35|Mrpl20|Snrpg|Srp19|Aimp1|Rpl7a|Hnrnpk|Ran|Trmt10a|Rnmt|Snrpd2|Rpl15|Sars|Rps26|Mrpl16|Pdcd11|Rps10|Son|Rps6|Hnrnpa0|Hspa8|Rpl8|Eif3g|Tubb4b|Eif3c|Sidt2|Polr2g|Lsm14b|Unc50|Eif5a|Snrpc|Ddx24|Hsp90aa1|Rps13|Tst|Actn1|Akap1|Lsm6|Cdk9|Hsp90ab1|Slirp|Eif3k|Rps3a1|Tardbp|Hnrnph2|Dkc1|Apex1|Rpl19|Sf3b5|Snrpn|Rps4x|Serbp1|Zgrf1|Mrps18c|Mcts2|Rpl30|Rpl18|Nudt4|Rbm24|Mif4gd|Rpl9|Ddx20|Mrpl11|Tpr|Eif1|Brca1|Rplp0|Adar|Nop9|Rps5|Eif4a3|Puf60|Mrpl13|Rpl3|Rpl22l1|Cirbp|Mtpap|Eif5b|Pkm|Thoc6|Slbp|Rps3|Rangap1|Upf3b|Ddx52|Rps19|Rpl10a|Eif4g2|Wdr43|Nsun6|Supt5|Ddx18|Tsn|Pa2g4|Nop2|Psma6|Hmgb1|Trir|Rnaseh2a|Rpl24|Imp3|Snrpb2|Magohb|Rpl11|Rps20|Gpkow|Lsm3|G3bp2|Naa38|Sugt1|Ddx3x|Etf1|Eif4g1|Tsr1|Rpl4|Cbx7|Mrpl12|Rps15|Eef1a1|Thumpd1|Dhx34|Mrpl18|Myh10|Snu13|Lsm12|Eif2s2|Park7|Snrpe|Cct5|Kars|Tfb1m|Rpl17|Purb|Rbm42|U2af1l4|Eri1|Yy1|Rbm7|Ddx47|Rbfox3|Ncbp2|Ppp5c|Atxn1l|Rbms2|Rbm48|Cnp|Mthfsd|Wdhd1|Zcchc3|Qars|Grsf1|Phf5a|Eef2|Krr1|Eif3d|Prpf8|Sf3b1|Rbm3|Rps7|Lsm4|Rps16|G3bp1|Ascc1|Ramac|Eif4a1|Pop5|Ddx5|Cwc15|Edc3|Cluh|Prpf31|Srsf1|Trp53|Ccnt1|Hnrnpf|Mterf4|Phax|Cherp|Exosc1|Angel2|Rbbp7|Smg5|Snrpf|Srsf6|Pax6|Rpl23a|Rps11|Hdlbp|Ncl|Nolc1|Snrnp35|Ppan|Dalrd3|Nufip1|Emg1|Calr|Denr|Tsnax|Rpl13|Ighmbp2|Rcc1l|Raver2|Rae1|Mrm3|Exosc2|Kin|Gemin7|Rpp30|Ddx25|Eftud2|Mepce|U2af1|Ddx54|Rbm18	KO	Oligo
GOMF_RNA_POLYMERASE_ACTIVITY	2.77411e-06	0.000126791	0.627257	-0.782849	-2.12609	22	Polr2c|Polrmt|Polr1c|Polr2f|Polr2j|Polr2i|Polr2e|Polr3k|Polr2a|Polr2l	KO	Oligo
GOMF_RNA_POLYMERASE_II_TRANSCRIPTION_REGULATORY_REGION_SEQUENCE_SPECIFIC_DNA_BINDING	0.000542345	0.0124596	0.477271	0.272247	1.30177	640	Zfp808|Zkscan5|Prrx1|Per2|Sox5|Klf12|Nr2c2|Ebf1|Zkscan17|Hdac4|Rora|Dach2|Kdm1a|Nr3c2|Myt1|Prdm5|Pou2f2|Usp3|Ppard|Sall3|Prdm15|Sox6|Chd7|Thrb|Kcnh8|Gm5141|Zfp974|Nr1d2|Nfkb1|Zfp790|Kdm6b|Mga|Zfp72|St18|Zeb1|Rfx3|Zfp101|Hlf|Tcf4|Trps1|Ikzf2|Hes5|Zfp105|Zfp90|A430033K04Rik|Zfp236|Zbtb20|Myt1l|Hivep2|Sox13|Safb|Ncor1|Pbx1|Npas3|Stox2|Mxd1|Rb1|Dmtf1|Zfp148|Pou2f1|Zfhx2|Rbl1|Zfp607b|Mxi1|2610008E11Rik|E2f6|Zfp971|Ncoa1|Zfp420|Nfia|Stox1|Zfp866|Foxj3|Crebrf|Rbl2|Zfp961|Zscan29|Meis1|Bach2|Grhl2|Zbtb10|Cux1|Prox2|Jdp2|Rfx7|Mxd4|Zfp518a|Uty|Nfyc|Wiz|Zfp26|Kat2b|Mlxip|Zfp442|Crebbp|Ppara|Zfp536|Etv4|Smad1|Zfp945|Pknox2|Zfp946|Mzf1|Zfp449|Zfhx4|Rad23b|Ccar1|Zfp788|Tcf12|Smyd3|Nsd1|Tead1|Zfp644|Sp2|Zfp84|Nfat5|Ehmt2|Mypop|Zfp606|Sp4|Clock|Arnt2|Atf7|Smad2|Nfatc1|Zfp516|Esrrg|Runx2|Gzf1|Zkscan14|Zscan26|Zfp362|E2f5|Zfp955b|Gmeb1|Bcl6|Gm15446|Zfp944|Nfe2l2|Dbp|Zfp777|Zfp143|Hbp1|Zfp410|Gm14325|Zfp672|Zbtb26|Creb3l2|Rarb|Klf7|BC024063|Hsf2|Tfdp2|Etv6|Sox2|Irf3|Tcf7l1|Suv39h1|Zfp949|Foxp2|Zfp317|Dnmt3a|Zfp810|Zfp865|Hsf5|Zfp60|Gm12258|Zbtb41|Ezh2|Gtf2ird1|Pbx3	KO	Oligo
GOMF_RRNA_BINDING	4.78845e-09	3.05756e-07	0.761461	-0.661455	-2.28296	66	Rpl37|Rps9|Rpl6|Rpl23|Rpl5|Mrpl20|Mrpl16|Rpl8|Rps13|Tst|Rpl19|Rps4x|Mrps18c|Rpl9|Mrpl11|Rplp0|Rps5|Rpl3|Cirbp|Rps3|Hmgb1|Imp3|Rpl11|Rpl4|Mrpl18|Rpl17|Eri1|Eef2|Mterf4|Rpl23a|Rps11|Ncl|Ppan|Emg1|Rcc1l	KO	Oligo
GOMF_SALT_TRANSMEMBRANE_TRANSPORTER_ACTIVITY	7.51807e-05	0.00238273	0.538434	0.34074	1.52297	290	Kcnh5|Trpc5|Cachd1|Cacna2d2|Grin3a|Kcnk10|Slc30a5|Kcnd3|Grik4|Kcnd2|Ryr3|Slc8a3|Slc13a5|Slc1a1|Cacna1g|Slc1a3|Kcnq3|Slc4a10|Kcnh8|Slc4a8|Kcnmb2|Grik2|Trpm3|Slc9a7|Scn3a|Slc1a6|Mcu|Gabrb1|Kcnn3|Hrh1|Pkd2l2|Itpr2|Gabrb2|Slc16a7|Cacna2d3|Gabrb3|Cacng4|Kcnip1|Slc7a2|Asic1|Nalcn|Cacna1c|Kcnj16|Grm7|Gabra2|Atp1a2|Grik1|Gabrg3|Kcnb2|Kcnk1|Kcnc2|Slc44a1|Kcnk2|Kcnma1|Trpm7|Slc38a6|Pdpn|Atp7a|Slc24a2|Tpcn1|Slc24a3|Slc7a6|Kcnc3|Trpv3|Ttyh1|Ano4|Pkd2|Slc25a13|Abcc4|Tpcn2|Slc8a1|Stim1|Slc12a4|Slc24a5|Slc24a4|Slc25a42	KO	Oligo
GOMF_SNRNA_BINDING	0.00216692	0.0344644	0.431708	-0.567772	-1.73864	37	Snrpa1|Eif5a|Cdk9|Snrpb2|Lsm3|Snu13|Rbm7|Ncbp2|Prpf8|Lsm4|Prpf31|Ccnt1|Snrnp35|Eftud2|Mepce	KO	Oligo
GOMF_SODIUM_ION_TRANSMEMBRANE_TRANSPORTER_ACTIVITY	0.00230474	0.0359107	0.431708	0.424522	1.58655	78	Grik4|Slc8a3|Slc13a5|Slc1a1|Cacna1g|Slc1a3|Slc4a10|Slc4a8|Grik2|Slc9a7|Scn3a|Slc1a6|Asic1|Nalcn|Atp1a2|Grik1|Kcnk1|Slc24a2|Tpcn1|Slc24a3|Pkd2|Tpcn2|Slc8a1|Slc24a5|Slc24a4	KO	Oligo
GOMF_STRUCTURAL_CONSTITUENT_OF_RIBOSOME	2.58393e-35	2.77265e-32	1.54318	-0.772055	-2.99674	151	Rpl38|Rps29|Rpl14|Rpl37|Rps28|Rpl36|Rps21|Rpl36a|Rps9|Rpl37a|Ndufa7|Rpl6|Rpl23|Rpl35a|Rps8|Rpl34|Rpl41|Fau|Rpl5|Rps27|Rpl35|Mrpl20|Rps17|Rpl7a|Rpl39|Rpl15|Rps26|Mrpl16|Rps27a|Mrpl46|Rps10|Rps6|Rpl27a|Rpl8|Ubb|Mrpl19|Mrpl34|Rps13|Rpl36al|Rps3a1|Mrpl39|Rpl19|Rps4x|Rps25|Mrps18c|Rplp1|Rpl30|Mrpl51|Rpl18|Rpl27|Rpl9|Mrpl10|Mrpl52|Mrpl11|Mrps12|Rpsa|Rplp0|Rpl31|Rps5|Rpl32|Mrpl30|Mrpl13|Rpl3|Rpl22l1|Mrps34|Rpl18a|Rps3|Rps19|Rpl10a|Mrpl33|Rps15a|Rpl24|Imp3|Rpl11|Rps20|Mrps15|Mrpl54|Mrpl28|Mrps22|Mrps11|Rpl4|Mrpl12|Rps15|Mrpl18|Mrps21|Dap3|Rpl21|Rpl17|Rpl29|Rps24|Mrpl55|Mrpl27|Mrpl41|Rplp2|Mrps16|Mrps35|Mrps24|Rps7|Rps16|Mrpl57|Mrpl14|Rpl28|Mrpl4|Mrps23	KO	Oligo
GOMF_STRUCTURAL_MOLECULE_ACTIVITY	2.3387e-21	4.23111e-19	1.19534	-0.549455	-2.32302	354	Rpl38|Rps29|Rpl14|Rpl37|Rps28|Rpl36|Rps21|Rpl36a|Rps9|Rpl37a|Ndufa7|Rpl6|Rpl23|Nefm|Rpl35a|Rps8|Myl6|Rpl34|Rpl41|Fau|Rpl5|Rps27|Rpl35|Tuba4a|Mrpl20|Rps17|Rpl7a|Rpl39|Rpl15|Rps26|Mrpl16|Rps27a|Mrpl46|Rps10|Tubb2a|Rps6|Vtn|Rpl27a|Rpl8|Tubb4b|Ubb|Mrpl19|Mrpl34|Rps13|Actb|Actn1|Rpl36al|Rps3a1|Arpc1b|Mrpl39|Rpl19|Rps4x|Rps25|Mrps18c|Nup85|Git1|Rplp1|Rpl30|Mrpl51|Rpl18|Actr2|Rpl27|Rpl9|Mrpl10|Mrpl52|Mrpl11|Tpr|Mrps12|Rpsa|Rplp0|Actg1|Rpl31|Rps5|Rpl32|Mrpl30|Cenpa|Mrpl13|Rpl3|Rpl22l1|Mrps34|Sparc|Rpl18a|Cldn5|Rps3|Col19a1|Rps19|Rpl10a|Mrpl33|Rps15a|Rpl24|Imp3|Rpl11|Rps20|Sptbn2|Col9a3|Mrps15|Tmem30a|Mrpl54|Mrpl28|Mrps22|Mrps11|Rpl4|Mrpl12|Rps15|Mrpl18|Nefl|Mrps21|Igfbp7|Dap3|Tubb5|Rpl21|Rpl17|Clta|Rpl29|Rps24|Fn1|Mrpl55|Mrpl27|Mrpl41|Pllp|Tuba1a|Arpc5|Rplp2|Mrps16|H3f3a|Mal2|Mrps35|Mrps24|Rps7|Rps16|Mrpl57|Igfbp6|Vwa1|Nup133|Mrpl14|Rpl28|Mrpl4|Mrps23	KO	Oligo
GOMF_TRANSLATION_ELONGATION_FACTOR_ACTIVITY	0.00344135	0.0477391	0.431708	-0.696109	-1.72056	15	Eif5a|Eef1b2|Eef1g|Eef1a2|Eef1a1|Eef1d|Eef2|Gtpbp2	KO	Oligo
GOMF_TRANSLATION_FACTOR_ACTIVITY_RNA_BINDING	1.68223e-05	0.000658039	0.57561	-0.556603	-1.94703	72	Eif1b|Eif3f|Eif3g|Eif3c|Eif5a|Eif3k|Eif3m|Eif1|Eif5b|Eef1b2|Eef1g|Eif4g2|Etf1|Eif4g1|Eef1a2|Eef1a1|Eif2s2|Eif5|Eef1d|Eif3e|Eef2|Eif3d|Eif4a1|Mtrf1|Eif2b4|Denr|Gtpbp2	KO	Oligo
GOMF_TRANSLATION_INITIATION_FACTOR_ACTIVITY	0.00139964	0.0246042	0.45506	-0.544946	-1.75336	46	Eif1b|Eif3f|Eif3g|Eif3c|Eif3k|Eif3m|Eif1|Eif5b|Eif4g2|Eif4g1|Eif2s2|Eif5|Eif3e|Eif3d|Eif4a1|Eif2b4|Denr	KO	Oligo
GOMF_TRANSLATION_INITIATION_FACTOR_BINDING	0.000611053	0.013468	0.477271	-0.639449	-1.86781	29	Eif3f|Eif3c|Polr2g|Rps3a1|Eif3m|Rps19|Ddx3x|Eif4g1|Eif2s2|Eif5|Rps24|Gle1|Eif2b4|Syt11	KO	Oligo
GOMF_TRANSLATION_REGULATOR_ACTIVITY	5.39955e-06	0.000243832	0.610527	-0.523942	-1.92978	105	Eif1b|Rps9|Eif3f|Eif3g|Eif3c|Eif5a|Eif3k|Serbp1|Eif3m|Mif4gd|Eif1|Cirbp|Eif5b|Eef1b2|Eef1g|Eif4g2|Etf1|Eif4g1|Eef1a2|Eef1a1|Eif2s2|Eif5|Eef1d|Purb|Eif3e|Eef2|Eif3d|Eif4a1|Neurl1a|Trim3|Mtrf1|Eif2b4|Denr|Gtpbp2	KO	Oligo
GOMF_TRANSLATION_REGULATOR_ACTIVITY_NUCLEIC_ACID_BINDING	1.14672e-05	0.000469723	0.593325	-0.536079	-1.92308	86	Eif1b|Eif3f|Eif3g|Eif3c|Eif5a|Eif3k|Eif3m|Mif4gd|Eif1|Eif5b|Eef1b2|Eef1g|Eif4g2|Etf1|Eif4g1|Eef1a2|Eef1a1|Eif2s2|Eif5|Eef1d|Purb|Eif3e|Eef2|Eif3d|Eif4a1|Mtrf1|Eif2b4|Denr|Gtpbp2	KO	Oligo
GOMF_TRANSMITTER_GATED_CHANNEL_ACTIVITY	0.00173722	0.0294649	0.45506	0.575869	1.76295	31	Grid2|Chrna7|Grin3a|Grik4|Grik2|Grid1|Gabrb1|Gabrb2|Gabrb3|Gria4|Gabra2|Grik1|Gabrg3	KO	Oligo
GOMF_UBIQUITIN_LIKE_PROTEIN_LIGASE_BINDING	1.05738e-05	0.000441458	0.593325	-0.410424	-1.68548	261	Rpl23|Rnf40|Uchl1|Fau|Rpl5|Ubc|Clu|Atp6v0c|Acvr1b|Rps27a|Ankra2|Slc25a5|Hspa8|Ubb|Map1lc3a|Hsp90aa1|Stub1|Hsp90ab1|Elob|Cct2|Bag1|Ckb|Grk2|Ndufs2|Patz1|Derl1|Brca1|Actg1|Map1lc3b|Rela|Gabarap|Prkacb|Rangap1|Pa2g4|Rpl11|Polr2a|Sumo3|Tpi1|Tollip|Tgfbr1|Otub1|Tmbim6|Ube2j2|Ywhaz|Psma3|Prkaca|Tubb5|Bok|Erbb3|Pml|Usp2|Scamp3|Cdk5rap3|Bag5|Jkamp|Hltf|Rraga|Tcp1|Nedd8|Ywhae|Cacybp|Ubxn1|Trp53|Smg5|Ube2a|Pax6|Gabarapl1|Ube2d1|Syt11|Ptprn|Prr7|Calr|Ikbkg|Nfkbia|Xbp1	KO	Oligo
GOMF_VOLTAGE_GATED_MONOATOMIC_CATION_CHANNEL_ACTIVITY	0.00164921	0.0280819	0.45506	0.455632	1.68066	74	Kcnh5|Cachd1|Cacna2d2|Kcnk10|Kcnd3|Kcnd2|Cacna1g|Kcnq3|Kcnh8|Kcnn3|Cacna2d3|Cacng4|Cacna1c|Kcnj16|Grm7|Kcnb2|Kcnk1|Kcnc2|Kcnk2|Kcnma1	KO	Oligo
GOBP_ACTION_POTENTIAL	9.54699e-06	0.000597217	0.593325	0.513775	1.96764	93	Kcnc2|Fgf13|Ntrk3|Fgf12|Cntnap2|Kcnh7|Kcnb1|Atp2a2|Kcnn2|Kcnma1|Kcnmb2|Hcn1|Tmem161b|Scn1a|Gria1|Dmd|Tac1|Ptpn3|Kcnd2|Grik2|Scn8a|Scn9a|Kcnq3|Drd1|Adra1a|Cacna1c|Nup155|Slmap|P2rx4|Ank2|Gnaq|Dpp6|Ctnna3|Kcnip1|Slc4a3	KO	Pvalb
GOBP_AEROBIC_ELECTRON_TRANSPORT_CHAIN	0.000398519	0.0145423	0.498493	-0.528566	-1.83913	55	Cox7c|Uqcrb|Cox4i1|Cox7b|Uqcrq|Cox5b|Cyc1|Cycs|Uqcrc1|Iscu|Dnajc15|Uqcr11|Ndufc2|Cox8a	KO	Pvalb
GOBP_AEROBIC_RESPIRATION	1.24771e-11	2.2351e-09	0.875325	-0.571572	-2.32773	140	Snca|Atp5k|Cox7c|Atp5j|Uqcrb|Cox4i1|Atp5j2|Ndufv3|Atp5e|Ndufa5|Cox7b|Ndufa13|Ndufb7|Atp5a1|Uqcrq|Ndufa1|Nipsnap2|Cox5b|Cyc1|Ndufb4|Ndufa2|Chchd10|Atp5o|Cycs|Chchd2|Uqcrc1|Mrps36|Ndufa6|Dguok|Iscu|Coq7|Ndufa3|Idh3a|Dnajc15|Uqcr11|Ndufc2|Atp5h|Ndufb11|Cox8a|Ndufb10	KO	Pvalb
GOBP_AMIDE_BIOSYNTHETIC_PROCESS	6.26095e-12	1.17497e-09	0.887075	-0.39438	-1.84122	583	Snca|Rpl35a|Rpl38|Rps29|Rpl6|Rplp2|Dalrd3|Rpl27a|Rps21|Rpl41|Impact|Rps26|Rpl24|Rpl37a|Rps28|Mettl17|Rpl36|Rpl39|Rpl13a|Rps19|Mrpl28|Osbp|Rplp0|Mrpl18|Rpl31|Mrps26|Rpl23|Mettl5|Fau|Mrpl20|Aimp1|Rps15a|Eif4a1|Fech|Rpl32|Aplp1|Eif4ebp2|Mrps34|Eif3k|Unk|Rpl34|Rps8|Smpd1|Rps3|Rchy1|Mrpl27|Rps27|Mrpl41|Gapdh|Mrps16|Enc1|Aurkaip1|Mrps35|Rpl18|Rps5|Rps7|Rbm24|Rps17|Slbp|Sptssa|Rpl13|Trnau1ap|Eef1a1|Rpl5|Ngrn|Slc1a2|Rpl30|Rpl26|Rps13|Tcf25|Rcc1l|Rps25|Ankzf1|Rpl22|Rpl9|Rpl8|Chchd1|Rpsa|Eif1a|St8sia2|Rpl4|Gls2|Rbm3|Mrpl23|Tsfm|Dhx9|Mrpl21|Pnpt1|Scrib|Mrps12|Ythdf1|Eif2s3x|Prmt1|Srp9|Tars2|Cnot7|Eif5a|Mrps25|Rpl18a|Smpd4|Hagh|Ddx25|Rpl35|Dcp1a|Sars|Rpl14|Tent2|Rpl27|Rps20|Paip2b|Rpl23a|Upf3a|Eif3b|Rps24|Rps23|Tia1|Gal3st1|Pnldc1|Eif2ak1|Ncbp2|Mrps33|St6galnac6|Eif2b2|Mrpl57|Polr2g|Pus7|Eif4b|Pkm|Eif5|Mrpl33|Nck2|Gclm|Ormdl2|Pum3|Rps10|Mrps11|Rpl28|Vdac1|Mrpl11|Mettl8|Trub2|Mrps14|Trnt1|Rps9|Uqcc2|Ugt8a|Rps15|Upf3b|Msi1|Cdk4|Pdhb|Exosc3|Nck1|Gcdh|Rwdd1|Bzw1|Mrps5|Exosc9|Rmnd1|Rps6|Hars2|Dus3l|Cirbp|Eif4h|Mrpl30|Gspt2|St8sia3|Rps18|Rps12|Mrpl53	KO	Pvalb
GOBP_AMIDE_METABOLIC_PROCESS	1.49325e-10	2.26343e-08	0.826657	-0.360238	-1.70862	724	Snca|Rpl35a|Rpl38|Rps29|Rpl6|Rplp2|Dalrd3|Rpl27a|Rps21|Rpl41|Impact|Rps26|Rpl24|Apoe|Rpl37a|Rps28|Mettl17|Rpl36|Rpl39|Rpl13a|Hlcs|Rps19|Mrpl28|Osbp|Rplp0|Mrpl18|Rpl31|Mrps26|Rpl23|Pcsk2|Mettl5|Fau|Mrpl20|Aimp1|Rps15a|Eif4a1|Fech|Rpl32|Aplp1|Eif4ebp2|Got2|Mrps34|Eif3k|Unk|Rpl34|Rps8|Psen1|Smpd1|Rps3|Rchy1|Mrpl27|Rps27|Mrpl41|Gapdh|Mrps16|Enc1|Aurkaip1|Mrps35|Rpl18|Lancl2|Atf4|Rps5|Rps7|Rbm24|Rps17|Slbp|Sptssa|Napepld|Rpl13|Chrna7|Trnau1ap|Eef1a1|Pcsk1n|Rpl5|Ngrn|Hexb|Gpat4|Slc1a2|Rpl30|Rpl26|Rps13|Tcf25|Rcc1l|Rps25|Ankzf1|Rpl22|Rpl9|Rpl8|Chchd1|Rpsa|Eif1a|St8sia2|Rpl4|Gls2|Rbm3|Gba2|Mrpl23|Tsfm|Dhx9|Mrpl21|Pnpt1|Scrib|Mrps12|Ythdf1|Eif2s3x|Prmt1|Pmvk|Srp9|Tars2|Cnot7|Eif5a|Mrps25|Rpl18a|Smpd4|Hagh|Ddx25|Rpl35|Dcp1a|Aph1a|Sars|Rpl14|Tent2|Spcs1|Rpl27|Rps20|Paip2b|Atcay|Rpl23a|Upf3a|Eif3b|Rps24|Rps23|Tia1|Gal3st1|Clu|Rtn1|Pnldc1|Eif2ak1|Spcs3|Ncbp2|Mrps33|St6galnac6|Eif2b2|Mrpl57|Polr2g|Pus7|Eif4b|Glul|Pkm|Eif5|Mrpl33|Nck2|Gclm|Ormdl2|Pum3|Rps10|Mrps11|Rpl28|Vdac1|Psen2|Mrpl11|Mettl8|Trub2|Mrps14|Trnt1|Rps9|Uqcc2|Ece1|Ugt8a|Rps15|Upf3b|Msi1|Cdk4|Pdhb|Exosc3|Nck1|Gcdh|Rwdd1|Bzw1|Mrps5|Exosc9|Rmnd1|Rps6|Hars2|Dus3l|Cirbp	KO	Pvalb
GOBP_ATP_BIOSYNTHETIC_PROCESS	7.91382e-07	6.06552e-05	0.659444	-0.566456	-2.08636	80	Atp5k|Atp5j|Atp5j2|Ndufv3|Atp5e|Stat3|Ndufa5|Ndufa13|Ndufb7|Atp5a1|Ndufa1|Ndufb4|Ndufa2|Atp5o|Ndufa6|Aldoa|Atp5g2|Ndufa3|Atp5g3|Eno1|Ndufc2|Atp5h|Ndufb11|Ndufb10|Atp5l	KO	Pvalb
GOBP_ATP_METABOLIC_PROCESS	3.40753e-07	2.98424e-05	0.674963	-0.549803	-2.09835	99	Atp5k|Atp5j|Atp5j2|Ndufv3|Atp5e|Stat3|Ndufa5|Ndufa13|Ndufb7|Atp5a1|Atp1a2|Ndufa1|Ndufb4|Ndufa2|Atp5o|Atpif1|Ndufa6|Aldoa|Atp5g2|Ndufa3|Atp5g3|Eno1|Ndufc2|Atp5h|Hspa8|Ndufb11|Ndufb10|Atp5l	KO	Pvalb
GOBP_ATP_SYNTHESIS_COUPLED_ELECTRON_TRANSPORT	3.73205e-06	0.000249288	0.627257	-0.594351	-2.11664	63	Snca|Cox7c|Uqcrb|Cox4i1|Ndufv3|Cox7b|Uqcrq|Cox5b|Cyc1|Cycs|Chchd2|Uqcrc1|Dguok|Iscu|Coq7|Dnajc15|Uqcr11|Ndufc2|Cox8a	KO	Pvalb
GOBP_BEHAVIOR	6.32635e-05	0.00313671	0.538434	0.327273	1.50103	451	Fgf13|Etv5|Fgf12|Cntnap2|Pum1|Adgrl3|Astn1|Chl1|Glrb|Thrb|Kcnma1|Large1|Gnb1l|Ptprz1|Specc1|Rps6kb1|Grik1|Hcn1|Oxr1|Ctnnd2|Htr2c|Grm5|Cfap69|Sorcs3|Dab1|Ube3a|Adgrb3|Celf6|Ncam1|Npas2|Apba1|Brsk1|Scn1a|Agtpbp1|Mbd5|Nlgn3|Igf1|Gria1|Slc24a2|Calb1|Csmd1|Crbn|Dmd|Tac1|Acvr2a|Kcnd2|Plcb1|Tafa2|Aff2|Fgf14|Sptbn2|Unc79|Amph|Nr2c2|Grik2|Uba6|Neto1|Sgip1|Nrxn3|Scn8a|Scn9a|Bbs2|Kcnq3|Prkn|Crhbp|Negr1|Lsamp|Drd1|Epm2a|Cacna1e|Cacna1c|Adra1b|Srpx2|Prkca|Cntnap4|Htr2a|Nlgn1|Auts2|Itgb1|Kcnab1|Kmt2a|Bcl2|Oprm1|Dgki|Gabrb3|Ncor1|P2rx4|Clcn3|Atxn1|Lamb1|Adcy8|Adcy5|Pias1|Pbx3|Cnp|Shc3|Kirrel3|Arrb2|Fxr1|Atp8a2|Pde8b|Axin1|Gnaq|Aim2|Hrh2|Sobp|Kalrn	KO	Pvalb
GOBP_CALCIUM_MEDIATED_SIGNALING	0.000107739	0.00471776	0.538434	0.487934	1.85624	85	Atp2a2|Htr2c|Ppp3ca|Grm5|Tox3|Chrm3|Ncam1|Tenm2|Igf1|Dmd|Slc8a1|Tmem38a|Ackr4|Ppp1r9a|P2ry12|Drd1|Plcg1|P2rx4|Ank2|Akap6|Stimate|Chp1|Nrg1|Dmtn|Sppl3|Egln1|Camkk2|Exoc4|Rit2|Ptprj|Atp1b1|Zmpste24|Fhl2|Prkaa1|Mcu|Pdk2|App|Trpm2|Tmem38b|Ncald	KO	Pvalb
GOBP_CARDIAC_CHAMBER_DEVELOPMENT	0.000517522	0.0183743	0.477271	0.455512	1.72849	84	Robo1|Robo2|Sav1|Nphp3|Zbtb14|Slit3|Zfpm2|Lrp1|Myh10|Slit2|Luzp1|Ap2b1|Bmpr2|Adamts6|Tgfbr2|Ank2|Nrg1|Smarcd3|Greb1l|Ptk7|Trip11|Mdm2|Tek|Ltbp1|Egln1|Ube4b|Rbpj|Tgfbr1|Zmpste24|Cntrl|Fhl2|Tmem65	KO	Pvalb
GOBP_CARDIAC_SEPTUM_DEVELOPMENT	2.44518e-05	0.00132715	0.57561	0.574978	2.04342	58	Robo1|Robo2|Sav1|Nphp3|Zbtb14|Slit3|Zfpm2|Lrp1|Myh10|Slit2|Luzp1|Ap2b1|Bmpr2|Adamts6|Tgfbr2|Ank2|Ptk7|Trip11|Mdm2|Ltbp1|Egln1|Rbpj|Tgfbr1|Cntrl	KO	Pvalb
GOBP_CARDIAC_SEPTUM_MORPHOGENESIS	0.00110991	0.0344423	0.45506	0.610036	1.85799	28	Robo1|Robo2|Sav1|Slit3|Zfpm2|Slit2|Bmpr2|Tgfbr2|Mdm2|Egln1|Rbpj|Tgfbr1	KO	Pvalb
GOBP_CELLULAR_RESPIRATION	9.66161e-09	1.22827e-06	0.74774	-0.507631	-2.10549	167	Snca|Atp5k|Cox7c|Atp5j|Uqcrb|Cox4i1|Atp5j2|Ndufv3|Atp5e|Ndufa5|Cox7b|Ndufa13|Ndufb7|Atp5a1|Uqcrq|Ndufa1|Nipsnap2|Cox5b|Cyc1|Ndufb4|Ndufa2|Chchd10|Atp5o|Cycs|Chchd2|Uqcrc1|Mrps36|Ndufa6|Lyrm7|Dguok|Iscu|Coq7|Ndufa3|Idh3a|Pnpt1|Dnajc15|Uqcr11|Ndufc2|Atp5h|Ndufb11|Cox8a|Ndufb10	KO	Pvalb
GOBP_CELL_ADHESION	7.88011e-07	6.06552e-05	0.659444	0.331557	1.54808	570	Rasa1|Cdh12|Il1rap|Efna5|Tenm3|Cntnap2|Zbtb16|Pcdh11x|Pde3b|Cntnap5c|Robo1|Robo2|Adgrl3|Astn1|Cdh20|Dlg2|Chl1|Il1rapl1|Lrrc7|Ptprz1|Fndc3a|Mdga2|Ptk2|Cdh11|Cntn4|Ctnnd2|Ppp3ca|Lamc1|Dab1|Ncam1|Pcdh9|Nlgn3|Lrrc4c|Tenm2|Igf1|Pcdh7|Pml|Dmd|Fut9|Ptprm|Plcb1|Ptprt|Kitl|Lrp1|Ildr2|Edil3|Myh10|Slit2|Mpdz|Dgcr2|Cntn5|Flrt2|Cadm2|Arhgap6|Dock1|Nrxn3|Cyfip2|Lrrc4|Negr1|Lsamp|Angpt2|P2ry12|Vcl|Ppard|Fbn1|Cdh7|Epb41l4b|Srpx2|Jag2|Prkca|Cntnap4|Ntn4|Cttn|Magi2|Nlgn1|Phldb2|Itgb1|Prex1|Dlc1|Col26a1|Flcn|Bcl2|Socs5|Tgfbr2|Dicer1|Lrfn5|Lamb1|Lpp|Bcl2l11|Itch|Ctnna1|Adam12|Tenm4|Vwc2|Kirrel3|St6gal1|Sorbs1|Npnt|Lama3|Ppp1r12a|Dscaml1|Sema6a|Dag1|Ambra1|Kif26b|Ctnna3|Dcc|Slk|Plxnc1|Nrg1|Lyn|Dmtn|Smarcd3|Astn2|Arid1b|Epb41l5|Tenm1|Cdk6|Ptk7|Cd99l2|Antxr1|Prkce|Dlg4|Stk4|Pard3|Faf1|Tek|Mkln1|Cdh8|Tm9sf4|Pag1|Smarcc2|Slc7a1|Nkap|Ntm|Sdk1|Atm|Smarcb1|Ctnna2|Cblb|Spon1|Utrn|Ptprj|Dlg5|Rock1|Limch1|Frmd5|Ptger4|Nuak1|Nexmif|Abl2|Lmln|Rbpj|Pcdh17|Atp1b1|Dhps	KO	Pvalb
GOBP_CELL_CELL_ADHESION_VIA_PLASMA_MEMBRANE_ADHESION_MOLECULES	3.00928e-06	0.000204476	0.627257	0.511425	2.01063	105	Cdh12|Il1rap|Efna5|Tenm3|Robo1|Robo2|Adgrl3|Cdh20|Chl1|Il1rapl1|Mdga2|Cdh11|Dab1|Lrrc4c|Tenm2|Ptprm|Ptprt|Cntn5|Cadm2|Lrrc4|Cdh7|Magi2|Nlgn1|Tgfbr2|Lrfn5|Tenm4|Kirrel3|Dscaml1|Nrg1|Tenm1	KO	Pvalb
GOBP_CELL_JUNCTION_ASSEMBLY	1.48294e-05	0.000872279	0.593325	0.37089	1.619	282	Cdh12|Il1rap|Efna5|Erbb4|Fgf13|Ntrk3|Cntnap2|Robo1|Adgrl3|Cdh20|Il1rapl1|Large1|Tbcd|Mdga2|Ptk2|Cdh11|Ctnnd2|Ptpro|Lamc1|Adgrb3|Nlgn3|Gria1|Rock2|Sptbn2|Lrp1|Myo9a|Slit2|Mpdz|Cntn5|Flrt2|Nrg3|Elavl2|Nphp4|Arhgap6|Lzts3|Myo1c|Nrxn3|Dnm3|Lrrtm2|Hipk1|Dock7|Gabrb2|Pclo|Lrrc4|Negr1|Ppp1r9a|Il1rapl2|Rapgef2|Vcl|Cdh7|Stau2|Srpx2|Nrg2|Prkca|Cttn|Magi2|Nlgn1|Phldb2|Itgb1|Dlc1|Flcn|Bcl2|Gabrb3|Lrfn5|Lrrn3|Sipa1l1|Ctnna1|Lrrtm4|Lgi2|Kirrel3|Sorbs1|Lama3|Slk|Nrg1|Dmtn|Mycbp2|Epb41l5|Plec|Gabra1|Dlg4|Lrrtm3|Pard3|Tek|Nedd4l|Cdh8|Agrn|Ptprj|Dlg5|Rock1|Limch1|Pdcd6ip|Asic2|Epb41l3|Pcdh17|Slitrk4|Farp1|Lims1|Cacna1a|Flrt3|Cdh10|Nrxn1	KO	Pvalb
GOBP_CELL_JUNCTION_ORGANIZATION	0.000710944	0.0237443	0.477271	0.298399	1.38465	534	Cdh12|Il1rap|Efna5|Erbb4|Filip1|Fgf13|Etv5|Ntrk3|Cntnap2|Pdzrn3|Robo1|Adgrl3|Cdh20|Dlg2|Il1rapl1|Glrb|Large1|Rims2|Tbcd|Mdga2|Ptk2|Cdh11|Ctnnd2|Ptpro|Abhd17c|Grm5|Sybu|Lamc1|Ube3a|Sdf4|Anapc2|Adgrb3|Zfp804a|Nlgn3|Lrrc4c|Gria1|Sema3a|Rock2|Ptprt|Sptbn2|Lrp1|Nos1ap|Myo9a|Myh10|Slit2|Mpdz|Cntn5|Flrt2|Nrg3|Elavl2|Nphp4|Arhgap6|Tanc2|Lzts3|Myo1c|Nrxn3|Dnm3|Lrrtm2|Iqsec1|Hipk1|Dock7|Gabrb2|Pclo|Lrrc4|Negr1|Ppp1r9a|Il1rapl2|Rapgef2|Drd1|Vcl|Ppfia2|Cdh7|Stau2|Srpx2|Nrg2|Prkca|Cntnap4|Cttn|Magi2|Nlgn1|Phldb2|Caprin2|Nbea|Itgb1|Dlc1|Flcn|Bcl2|Gabrb3|Lrfn5|Pak3|Lrrn3|Neurl1a|Sipa1l1|Ctnna1|Lrrtm4|Lgi2|Unc13a|Mtss1|Kirrel3|Zmynd8|Sorbs1|Lama3|Dag1|Sorbs2|Kalrn|Slk|Plxnc1|Nrg1|Dmtn|Mycbp2|Epb41l5|Wasl|Plec|Gabra1|Dlg4|Lrrtm3|Stau1|Pard3|Asap1|Tek|Nedd4l|Arhgef7|Cdh8|Egln1|Dlgap3|Agrn|Ctnna2|Myo5b|Arhgap39|Ptprj|Dlg5|Rock1|Ppfibp1|Limch1|Pdcd6ip|Tmem108|Abl2|Asic2|Epb41l3|Pcdh17|Tgfbr1|Palm|Nf1|Slitrk4|Epha5|Farp1|Lims1|Cacna1a|Flrt3|Frrs1l|Cacnb4|Cdh10|Nrxn1|Ckap5	KO	Pvalb
GOBP_CHONDROCYTE_DIFFERENTIATION	0.00131894	0.0390824	0.45506	0.508529	1.79702	56	Zbtb16|Sox6|Sox5|Thrb|Trps1|Prkca|Mkx|Bmpr2|Chst11|Tgfbr2|Por|Runx2|Anxa6|Mex3c|Glg1|Trip11|Smpd3|Zfp219|Tgfbr1|Maf	KO	Pvalb
GOBP_CYTOPLASMIC_TRANSLATION	1.31306e-18	1.00419e-15	1.11466	-0.671468	-2.69467	129	Rpl35a|Rpl38|Rps29|Rpl6|Rplp2|Rpl27a|Rps21|Rpl41|Impact|Rps26|Rpl24|Rpl37a|Rps28|Rpl36|Rpl39|Rpl13a|Rps19|Rplp0|Rpl31|Rpl23|Fau|Rps15a|Eif4a1|Rpl32|Unk|Rpl34|Rps8|Rps3|Rpl18|Rps5|Rps7|Rbm24|Rps17|Slbp|Rpl13|Rpl5|Rpl30|Rpl26|Rps13|Rps25|Rpl22|Rpl9|Rpl8|Rpsa|Rpl4|Dhx9|Eif2s3x|Rpl18a|Sars|Rpl14|Rpl27|Rps20|Rpl23a|Rps24|Rps23	KO	Pvalb
GOBP_ELECTRON_TRANSPORT_CHAIN	2.55253e-05	0.00135939	0.57561	-0.511429	-1.88648	83	Snca|Cox7c|Uqcrb|Cox4i1|Ndufv3|Ndufa5|Cox7b|Uqcrq|Cox5b|Cyc1|Cycs|Chchd2|Uqcrc1|Dguok|Iscu|Coq7|Dnajc15|Uqcr11|Ndufc2|Enox2|Cox8a	KO	Pvalb
GOBP_ENERGY_DERIVATION_BY_OXIDATION_OF_ORGANIC_COMPOUNDS	1.91134e-07	1.83722e-05	0.690132	-0.43679	-1.86979	220	Snca|Atp5k|Cox7c|Atp5j|Uqcrb|Mt3|Cox4i1|Atp5j2|Ndufv3|Atp5e|Ndufa5|Cox7b|Ndufa13|Ndufb7|Atp5a1|Uqcrq|Ndufa1|Nipsnap2|Cox5b|Cyc1|Ndufb4|Ndufa2|Chchd10|Atp5o|Cycs|Chchd2|Uqcrc1|Ppp1r1a|Mrps36|Ndufa6|Lyrm7|Dguok|Iscu|Coq7|Ndufa3|Idh3a|Pnpt1|Dnajc15|Pgm2|Uqcr11|Ndufc2|Atp5h|Ndufb11|Cox8a	KO	Pvalb
GOBP_EXIT_FROM_MITOSIS	0.000522209	0.0183752	0.477271	-0.732833	-1.95391	17	Rpl24|Chmp4b|Rgcc|Spast|Ctdp1	KO	Pvalb
GOBP_GENERATION_OF_NEURONS	0.000110608	0.00472098	0.538434	0.277985	1.34084	964	Efna5|Erbb4|Tenm3|Fgf13|Etv5|Ntrk3|Cntnap2|Mib1|Trpc6|Robo1|Robo2|Adgrl3|Sox5|Kcnb1|Zeb2|Astn1|Hecw2|Sec24b|Dlg2|Chl1|Il1rapl1|Lrrc7|Thrb|Camsap2|Kcnma1|Zswim6|Csmd3|Large1|Ptprz1|Rims2|Tbcd|Cbfa2t2|Mdga2|Ptk2|Cdh11|Hcn1|Cntn4|Ctnnd2|Unc5c|Ptpro|Ppp3ca|Atxn2|Strap|Lamc1|Nckipsd|Epha6|Dab1|Ube3a|Anapc2|Adgrb3|Ncam1|Minar1|Nrd1|Brsk1|Zfp804a|Agtpbp1|Hdgfl3|Pcnt|Nlgn3|Lrrc4c|Tenm2|Sema3a|Slit3|Rdh13|Dmd|Trio|Fut9|Rock2|Ptprm|Cux1|Grip1|Ryk|Agbl4|Tmem67|Lrp1|Pex5|Scyl2|Myo9a|Myh10|Slit2|Mpdz|Cntn5|Uba6|Flrt2|Nrg3|Mef2a|Myo3b|Tcf12|Dixdc1|Srrm4|Obsl1|Nphp4|Tanc2|Lzts3|Dnm3|Cyfip2|Stk24|Iqsec1|Hipk1|Rpgrip1|Dock7|Kcnq3|Prkn|Gabrb2|Sh3rf1|Negr1|Ppp1r9a|Notch3|Clip1|Rapgef2|Drd1|Vcl|Ppfia2|Prickle2|Mark1|Tcf4|Tnik|Stau2|Jag2|Rpgr|Prkca|Cntnap4|A830082K12Rik|Ugdh|Ntn4|Ist1|Cttn|Magi2|Alkal2|Bmpr2|Nyap1|Lgr4|Nlgn1|Caprin2|Auts2|Rrn3|Itgb1|Prex1|Pigt|Bcl2|Fryl|Mfsd8|Nipbl|Ppp2r3a|Hspa5|Gabrb3|Dicer1|Ap2a1|Runx2|Slit1|Lamb1|Pak3|Matn2|Phactr1|Neurl1a|Pbx3|Sipa1l1|Diaph1|Tiam2|B3gnt2|Ctnna1|Rere|Tenm4|Vwc2|Fez1|Unc13a|Cnp|Ywhag|Dync2h1|Kirrel3|Jade2|Zmynd8|Tubgcp2|Lama3|Rnf112|Atp8a2|Dscaml1|Abi1|Sema6a|Trak1|Gnaq|Dag1|B4galt5|Acsl4|Dcc|Sema6d|Kalrn|Plxnc1|Nrg1|Lyn|Smarcd3|Astn2|Mycbp2|Arid1b|Rnf165|Elp3|Dok5|Mmd|Wasl|Tenm1|Grm7|Ptk7|Fry|Hecw1|Trip11|Rims1|Cthrc1|Dlg4|Mdm2|Asap1|Ntn3|Acsl3|Crebbp|Nyap2|Nedd4l|Alk|Arfgef1|Syt1|Btbd3|Ntm|Sdk1|Lrp12|Zfp536|Dzank1|Scarb2|Agrn|Ctnna2|Myo5b|Foxp1|Pbx1|Rit2|Brinp1|Ube4b|Dlg5|Rock1|Myo16|Cops2|Wls|Dgkg|Map2|Nexmif|Sgk1|Tmem108|Abl2|Epb41l3|Rbpj|Tgfbr1|Lhx6|Dennd5a|Palm|Nf1|Slitrk4|Epha5|Farp1	KO	Pvalb
GOBP_GENERATION_OF_PRECURSOR_METABOLITES_AND_ENERGY	3.65027e-08	3.99603e-06	0.719513	-0.42327	-1.85325	289	Snca|Atp5k|Cox7c|Atp5j|Crot|Uqcrb|Mt3|Cox4i1|Atp5j2|Ndufv3|Atp5e|Stat3|Ndufa5|Cox7b|Ndufa13|Ndufb7|Atp5a1|Uqcrq|Ndufa1|Nipsnap2|Tpi1|Cox5b|Ndufa4|Cyc1|Ndufb4|Psen1|Ndufa2|Chchd10|Atp5o|Cycs|Slc2a6|Gapdh|Zbtb7a|Chchd2|Uqcrc1|Ppp1r1a|Mrps36|Pfkfb2|Ndufa6|Lyrm7|Dguok|Aldoa|Iscu|Coq7|Ndufa3|Idh3a|Pnpt1|Dnajc15|Pgm2|Eno1|Uqcr11|Ndufc2|Atp5h|Enox2|Ndufb11|Cox8a	KO	Pvalb
GOBP_HOMOPHILIC_CELL_ADHESION_VIA_PLASMA_MEMBRANE_ADHESION_MOLECULES	0.000143984	0.00591084	0.518848	0.54648	1.92399	55	Cdh12|Tenm3|Robo1|Robo2|Cdh20|Chl1|Cdh11|Ptprm|Ptprt|Cntn5|Cadm2|Cdh7	KO	Pvalb
GOBP_HUMORAL_IMMUNE_RESPONSE	0.000837351	0.0268293	0.477271	-0.618361	-1.91535	31	Vip|Rpl39|Rps19|Fau|Rgcc|Ccl27a|Spns2|Gapdh|Rpl30	KO	Pvalb
GOBP_HYDROGEN_PEROXIDE_METABOLIC_PROCESS	0.000239023	0.00905759	0.518848	-0.687289	-2.04371	25	Snca|Mt3|Prdx2|Stat3|Prdx5|Cycs	KO	Pvalb
GOBP_LOCOMOTORY_BEHAVIOR	0.000708627	0.0237443	0.477271	0.371611	1.53336	173	Etv5|Fgf12|Cntnap2|Pum1|Adgrl3|Astn1|Chl1|Glrb|Kcnma1|Large1|Oxr1|Htr2c|Grm5|Dab1|Ube3a|Npas2|Apba1|Scn1a|Agtpbp1|Calb1|Crbn|Dmd|Kcnd2|Fgf14|Uba6|Scn8a|Prkn|Negr1|Lsamp|Drd1|Cacna1e|Cacna1c|Adra1b|Oprm1|Ncor1|Clcn3|Atxn1|Adcy8|Adcy5|Pbx3|Cnp|Arrb2|Axin1|Sobp|Kalrn|Nrg1|Prkce|Dlg4|Mir133a-1hg|Alk	KO	Pvalb
GOBP_MATURATION_OF_SSU_RRNA	0.00161627	0.0461575	0.45506	-0.556818	-1.78041	36	Rps21|Rps28|Rps19|Fcf1|Wdr43|Rps8|Wdr3|Riok2|Riok1	KO	Pvalb
GOBP_MATURATION_OF_SSU_RRNA_FROM_TRICISTRONIC_RRNA_TRANSCRIPT_SSU_RRNA_5_8S_RRNA_LSU_RRNA	8.74321e-05	0.00400663	0.538434	-0.716853	-2.05733	22	Rps21|Rps19|Fcf1|Wdr43|Rps8	KO	Pvalb
GOBP_MITOCHONDRIAL_RESPIRATORY_CHAIN_COMPLEX_ASSEMBLY	0.00152489	0.044138	0.45506	-0.461401	-1.69046	76	Ndufa5|Bcs1l|Ndufa13|Ndufb7|Pet100|Ndufa1|Ndufb4|Ndufa2|Cox19|Ndufa6|Lyrm7|Ndufa3|Ndufc2|Ndufb11|Ndufb10|Ndufaf4|Ndufaf6|Ndufa12|Ndufs1|Ndufc1|Ndufaf3|Ndufa10|Uqcc2|Ndufa11|Smim20|Tmem186	KO	Pvalb
GOBP_NADH_DEHYDROGENASE_COMPLEX_ASSEMBLY	3.32907e-05	0.00170388	0.557332	-0.584506	-2.01717	52	Ndufa5|Bcs1l|Ndufa13|Ndufb7|Ndufa1|Ndufb4|Ndufa2|Ndufa6|Ndufa3|Ndufc2|Ndufb11|Ndufb10|Ndufaf4|Ndufaf6|Ndufa12|Ndufs1|Ndufc1|Ndufaf3|Ndufa10|Ndufa11|Tmem186	KO	Pvalb
GOBP_NCRNA_METABOLIC_PROCESS	4.44436e-07	3.79228e-05	0.674963	-0.375704	-1.69626	392	Rpl35a|Las1l|Dalrd3|Rps21|Mak16|Rps28|Ddx5|Stat3|Rrp7a|Rps19|Tfb2m|Lage3|Wbp11|Fcf1|Mettl5|Pdcd11|Ddx1|Nsun6|Utp15|Wdr43|Rps8|Usp36|Rrp1b|Ddx18|Ebna1bp2|Rps27|Ints7|Trmt13|Mphosph10|Rps7|Wdr3|Rps17|Qtrt1|Nsa2|Ell2|Rpl5|Rpl26|Rps25|Tead1|Pusl1|Bmyc|Ankrd16|Elp1|Trmt10b|Snapc5|Elob|Rbm3|Pwp1|Riok2|Srrt|Osgep|Znhit6|Pnpt1|Wdr18|Wdr4|Tars2|Riok1|Rpl35|Sars|Ints9|Rpl14|Tent2|Pin4|Trmu|Gtpbp4|Rpl27|Wdr82|Hras|Yrdc|Ctu2|C1d|Rps24|Taf1b|Pnldc1|Nfib|Bud23|Gnl3|Mettl6|Ncbp2|Yy1|Pus7|Kri1|Wdr36|Snapc4|Nop14|Dimt1|Smarca4|Rpf2|Mettl8|Tdrd5|Trub2|Trnt1|Zswim8|Zfp143|Nr3c1|Rps15|Exosc3|Dedd|Frg1|Exosc9|Rps6|Hars2|Dus3l|Eloc|Elp5|Rexo4|Ints3	KO	Pvalb
GOBP_NCRNA_PROCESSING	3.22946e-08	3.63637e-06	0.719513	-0.420056	-1.84054	282	Rpl35a|Las1l|Dalrd3|Rps21|Mak16|Rps28|Ddx5|Stat3|Rrp7a|Rps19|Tfb2m|Lage3|Wbp11|Fcf1|Mettl5|Pdcd11|Ddx1|Nsun6|Utp15|Wdr43|Rps8|Usp36|Rrp1b|Ddx18|Ebna1bp2|Rps27|Ints7|Trmt13|Mphosph10|Rps7|Wdr3|Rps17|Qtrt1|Nsa2|Rpl5|Rpl26|Rps25|Pusl1|Ankrd16|Elp1|Trmt10b|Rbm3|Pwp1|Riok2|Srrt|Osgep|Znhit6|Pnpt1|Wdr18|Wdr4|Riok1|Rpl35|Sars|Ints9|Rpl14|Pin4|Trmu|Gtpbp4|Rpl27|Yrdc|Ctu2|C1d|Rps24|Pnldc1|Bud23|Mettl6|Ncbp2|Pus7|Kri1|Wdr36|Nop14|Dimt1|Rpf2|Mettl8|Tdrd5|Trub2|Trnt1|Rps15|Exosc3|Frg1|Exosc9|Rps6|Dus3l|Elp5|Rexo4|Ints3	KO	Pvalb
GOBP_NEGATIVE_CHEMOTAXIS	0.00044811	0.0162018	0.498493	0.648146	1.94477	26	Robo1|Robo2|Unc5c|Sema3a|Slit3|Ryk|Slit2|Nrg3|Lgr4|Slit1|Sema6a|Sema6d|Nrg1	KO	Pvalb
GOBP_NEGATIVE_REGULATION_OF_SYNAPTIC_TRANSMISSION	0.000102828	0.00455332	0.538434	0.583248	1.95831	42	Cntnap2|Kcnb1|Grik1|Sorcs3|Gria1|Slc24a2|Grik2|Prkn|Ppp1r9a|Drd1|Iqsec2|Stau2|Htr2a|Dgki|Sorcs2|Adcy8	KO	Pvalb
GOBP_NEUROGENESIS	8.87397e-05	0.00401981	0.538434	0.272926	1.32219	1091	Efna5|Erbb4|Tenm3|Fgf13|Etv5|Ntrk3|Etv6|Cntnap2|Sox6|Mib1|Trpc6|Robo1|Robo2|Adgrl3|Sox5|Kcnb1|Zeb2|Astn1|Hecw2|Sec24b|Dlg2|Chl1|Il1rapl1|Lrrc7|Thrb|Camsap2|Kcnma1|Zswim6|Csmd3|Large1|Ptprz1|Rims2|Tbcd|Cbfa2t2|Mdga2|Ptk2|Cdh11|Hcn1|Cntn4|Ctnnd2|Unc5c|Ptpro|Ppp3ca|Atxn2|Grm5|Strap|Lamc1|Nckipsd|Epha6|Dab1|Ube3a|Anapc2|Adgrb3|Ncam1|Minar1|Nrd1|Fubp1|Brsk1|Zfp804a|Agtpbp1|Hdgfl3|Pcnt|Nlgn3|Lrrc4c|Tenm2|Igf1|Sema3a|Slit3|Rdh13|Dmd|Trio|Fut9|Rock2|Ptprm|Cux1|Grip1|Ryk|Agbl4|Tmem67|Lrp1|Pex5|Scyl2|Myo9a|Myh10|Slit2|Mpdz|Cntn5|Uba6|Flrt2|Nrg3|Mef2a|Myo3b|Tcf12|Dixdc1|Srrm4|Obsl1|Nphp4|Tanc2|Lzts3|Pparg|Dnm3|Cyfip2|Stk24|Iqsec1|Hipk1|Rpgrip1|Dock7|Kcnq3|9630013A20Rik|Prkn|Gabrb2|Sh3rf1|Negr1|Ppp1r9a|Notch3|P2ry12|Clip1|Rapgef2|Drd1|Vcl|Ppfia2|Prickle2|Epm2a|Mark1|Tcf4|Grb2|Tnik|Stau2|Jag2|Rpgr|Prkca|Man2a1|Cntnap4|A830082K12Rik|Ugdh|Ntn4|Ist1|Cttn|Magi2|Alkal2|Bmpr2|Nyap1|Lgr4|Nlgn1|Caprin2|Auts2|Rrn3|Itgb1|Prex1|Pigt|Bcl2|Oprm1|Fryl|Mfsd8|Nipbl|Ppp2r3a|Hspa5|Gabrb3|P2rx4|Dicer1|Ap2a1|Runx2|Slit1|Atxn1|Lamb1|Pak3|Matn2|Phactr1|Arntl|Neurl1a|Pbx3|Sipa1l1|Diaph1|Tiam2|B3gnt2|Ctnna1|Rere|Tenm4|Nav3|Vwc2|Fez1|Unc13a|Cnp|Ywhag|Dync2h1|Kirrel3|Jade2|Zmynd8|Tubgcp2|Fxr1|Lama3|Rnf112|Atp8a2|Dscaml1|Abi1|Sema6a|Trak1|Gnaq|Dag1|B4galt5|Acsl4|Dcc|Sema6d|Kalrn|Plxnc1|Nrg1|Lyn|Smarcd3|Astn2|Mycbp2|Arid1b|Rnf165|Elp3|Dok5|Mmd|Wasl|Tenm1|Plec|Grm7|Cdk6|Ptk7|Fry|Hecw1|Trip11|Rims1|Cthrc1|Dlg4|Mdm2|Pard3|Asap1|Ntn3|Acsl3|Appl2|Crebbp|Nyap2|Nedd4l|Alk|Arfgef1|Arhgef7|Syt1|Btbd3|Ndufs2|Ntm|Sdk1|Lrp12|Zfp536|Dzank1|Exoc4|Scarb2|Agrn|Ctnna2|Myo5b|Foxp1|Pbx1|Rit2|Brinp1|Ube4b|Ptprj|Dlg5|Hltf|Rock1|Myo16|Npc1|Cops2|Wls|Dgkg|Map2|Nexmif|Sgk1|Tmem108|Abl2|Epb41l3|Rbpj|Tgfbr1|Lhx6|Clcn2|Dennd5a|Palm|Nf1|Slitrk4|Epha5|Farp1	KO	Pvalb
GOBP_NEURONAL_ACTION_POTENTIAL	0.000109825	0.00472098	0.538434	0.653628	2.02863	31	Fgf12|Cntnap2|Kcnma1|Kcnmb2|Hcn1|Scn1a|Gria1|Kcnd2|Grik2|Scn8a|Scn9a|Kcnq3|Drd1|P2rx4	KO	Pvalb
GOBP_NON_MEMBRANE_BOUNDED_ORGANELLE_ASSEMBLY	0.000227389	0.00870038	0.518848	-0.37039	-1.59305	231	Rpl38|Rpl6|Rpl24|Rps28|Dbnl|Rrp7a|Rps19|Rplp0|Actn2|Fau|Mrpl20|Chmp4b|Tmod3|Rps3|Rps27|Stard9|Chmp5|Rps5|Abraxas1|Haus1|Rpl5|Ngrn|Mypn|Rps25|Prkar1a|Rpsa|Cep85|Ythdf1|Tmod2|Plk2|Cep135|Cnot7|Lsm3|Xrcc5|Rpl23a|Jmjd6|Actg1|Rps23|Tia1|Kif9|Zfp207|Tubgcp5|Vps4b|Cep192|Mapre2|Eif5|Ddb1|Bccip|G3bp2|Wrap73|Ccp110|Rpf2|Atxn2l|Rps15|Sugt1|Dhx30|Rps6|Smc3|Cirbp|Akap13|Cfl2|Cep63|Cep97|Dcaf13|Cenpt|Abraxas2|C1qbp|Hdac3	KO	Pvalb
GOBP_NUCLEOBASE_CONTAINING_SMALL_MOLECULE_METABOLIC_PROCESS	2.91266e-08	3.37611e-06	0.733762	-0.41035	-1.81764	321	Snca|Atp5k|Pde1a|Atp5j|Ran|Crot|Atp5j2|Ndufv3|Adcy2|Atp5e|Stat3|Ndufa5|Ndufa13|Rrm2b|Ndufb7|Atp5a1|Nudt13|Atp1a2|Hpca|Ndufa1|Ndufb4|Slc25a42|Prdx5|Ndufa2|Atp5o|Atpif1|Gmpr|Pgm3|Csgalnact1|Ak2|Fdxr|Ndufa6|Dguok|Aldoa|Gpat4|Atp5g2|Gfpt2|Nos1|Pmm1|Impdh1|Ndufa3|Hint1|Idh3a|Nme2|Nme5|Pgm2|Atp5g3|Eno1|Ndufc2|Atp5h|Hspa8|Pmm2|Ndufb11|Pmvk|Papss1|Pfas|Ndufb10|Uap1|Atp5l|Me2|Tkt|Itpa|Prpsap1	KO	Pvalb
GOBP_NUCLEOSIDE_PHOSPHATE_BIOSYNTHETIC_PROCESS	7.62715e-08	8.11418e-06	0.704976	-0.479488	-1.99874	172	Snca|Atp5k|Atp5j|Atp5j2|Ndufv3|Adcy2|Atp5e|Stat3|Ndufa5|Ndufa13|Rrm2b|Ndufb7|Atp5a1|Hpca|Ndufa1|Ndufb4|Slc25a42|Ndufa2|Atp5o|Gmpr|Ak2|Ndufa6|Dguok|Aldoa|Atp5g2|Nos1|Impdh1|Ndufa3|Nme2|Nme5|Atp5g3|Eno1|Ndufc2|Atp5h|Ndufb11|Papss1|Pfas|Ndufb10	KO	Pvalb
GOBP_NUCLEOSIDE_TRIPHOSPHATE_BIOSYNTHETIC_PROCESS	2.31018e-07	2.16772e-05	0.690132	-0.558595	-2.11925	92	Atp5k|Atp5j|Atp5j2|Ndufv3|Atp5e|Stat3|Ndufa5|Ndufa13|Ndufb7|Atp5a1|Ndufa1|Ndufb4|Ndufa2|Atp5o|Ndufa6|Aldoa|Atp5g2|Impdh1|Ndufa3|Nme2|Nme5|Atp5g3|Eno1|Ndufc2|Atp5h|Ndufb11|Ndufb10|Atp5l	KO	Pvalb
GOBP_NUCLEOSIDE_TRIPHOSPHATE_METABOLIC_PROCESS	4.86512e-09	6.84766e-07	0.761461	-0.54301	-2.17999	130	Atp5k|Atp5j|Ran|Atp5j2|Ndufv3|Atp5e|Stat3|Ndufa5|Ndufa13|Rrm2b|Ndufb7|Atp5a1|Atp1a2|Ndufa1|Ndufb4|Ndufa2|Atp5o|Atpif1|Ak2|Ndufa6|Dguok|Aldoa|Atp5g2|Impdh1|Ndufa3|Nme2|Nme5|Atp5g3|Eno1|Ndufc2|Atp5h|Hspa8|Ndufb11|Ndufb10|Atp5l|Itpa	KO	Pvalb
GOBP_ORGANONITROGEN_COMPOUND_BIOSYNTHETIC_PROCESS	3.31555e-12	6.53329e-10	0.898671	-0.342992	-1.65752	1065	Snca|Atp5k|Rpl35a|Rpl38|Rps29|Rpl6|Rplp2|Dalrd3|Galnt14|Rpl27a|Atp5j|Rps21|Rpl41|Impact|Rps26|Rpl24|Apoe|Rpl37a|Rps28|Mettl17|Ckb|Atp5j2|Rpl36|Ndufv3|Adcy2|Rpl39|Atp5e|Rpl13a|Stat3|Ndufa5|Rps19|Mrpl28|Osbp|Ndufa13|Rplp0|Mrpl18|Ndufb7|Rpl31|Atp5a1|Mrps26|Rpl23|Mettl5|Fau|Mrpl20|Hpca|Ndufa1|Aimp1|Rps15a|Eif4a1|Fech|Rpl32|Aplp1|Eif4ebp2|Got2|Mrps34|Eif3k|Ndufb4|Unk|Rpl34|Rps8|Psen1|Slc25a42|Smpd1|Rps3|Dpm3|Rchy1|Ndufa2|Mrpl27|Atp5o|Rps27|Mrpl41|Atpif1|Gmpr|Gapdh|Mrps16|Pgm3|Enc1|Selenok|Krtcap2|Aurkaip1|Inha|Mrps35|Rpl18|Csgalnact1|Rps5|Rps7|Alg9|Rbm24|Rps17|Slbp|Sptssa|Ak2|Stt3a|Rpl13|Trnau1ap|Eef1a1|Rxylt1|Rpl5|Ndufa6|Dguok|Ngrn|Aldoa|Gpat4|Atp5g2|Ckmt1|Slc1a2|Gfpt2|Rpl30|Rpl26|Rps13|Tcf25|Rcc1l|Rps25|Ankzf1|Nos1|Pmm1|Rpl22|Rpl9|Rpl8|Chchd1|Impdh1|Rpsa|Eif1a|Dbi|Hs6st1|St8sia2|Rpl4|Gls2|Rbm3|Ndufa3|Mrpl23|Oaz1|Tsfm|Hs3st4|Pcyt1a|Nme2|Dhx9|Mrpl21|Nme5|Pnpt1|Scrib|Mrps12|Itm2b|Ythdf1|Capn2|Pgm2|Eif2s3x|Atp5g3|Eno1|Ndufc2|Atp5h|Pmm2|Ndufb11|Prmt1|Srp9|Tars2|Cnot7|Svip|Eif5a|Papss1|Wdr45|Mrps25|Pigx|Rpl18a|Pfas|Smpd4|Zdhhc7|Phlda1|Pcbd2|Zdhhc8|Hagh|Il17d|Ddx25|Rpl35|Ndufb10|Dcp1a|Sars|Rpl14|Tent2|Tmem258|Rpl27|Pigu|Atp5l|Rps20|Paip2b|Plod3|Pomgnt1|Rpl23a|Upf3a|Zdhhc15|Prpsap1|Eif3b|Rps24|Fabp3|Zdhhc17|Nfs1|Rps23|Ostc|Tia1|Gal3st1|Pnldc1|Bcat1|Eif2ak1|Ndufa12|Ncbp2|Ndufs1|Mrps33|St6galnac6|Eif2b2|Hyal1|Mrpl57|Dad1|Polr2g|Park7|Pnpo|Pus7|Eif4b|Glul|Pkm|Eif5|B4galt1|Mrpl33|Apip|Dpy19l3|Nck2|Gclm|Ndufc1|Ormdl2|Pum3|Rps10|Mrps11|Rpl28|Ndufa10|Vdac1|Ctnnb1|Mrpl11|Slc25a19|Mettl8|Trub2|Mrps14|Trnt1|Rps9|Uqcc2|Ugt8a|Ndufa11|Pts|Gfpt1|Gxylt1|Rps15|Upf3b|Msi1|Cdk4|Pdhb|Exosc3|Nck1|Acan|Ldb1|Lpcat1|Gcdh|Rwdd1|Bzw1|Mrps5|Exosc9|Rmnd1|Rps6|Hars2|Dus3l|Slc25a39|Cirbp|Alas1|Acadm|Eif4h|Mrpl30|Dut|Gspt2|St8sia3|Cog3|Rps18|Rps12|Mrpl53	KO	Pvalb
GOBP_ORGANOPHOSPHATE_BIOSYNTHETIC_PROCESS	6.36735e-05	0.00313671	0.538434	-0.349952	-1.55867	339	Snca|Atp5k|Atp5j|Ckb|Atp5j2|Ndufv3|Adcy2|Atp5e|Stat3|Ndufa5|Osbp|Ndufa13|Rrm2b|Ndufb7|Atp5a1|Cdipt|Pik3r1|Hpca|Ndufa1|Tpi1|Ndufb4|Slc25a42|Dpm3|Ndufa2|Atp5o|Gmpr|Gapdh|Serinc5|Ak2|Pip4k2a|Ndufa6|Dguok|Mboat7|Hexb|Aldoa|Gpat4|Atp5g2|Ckmt1|Nos1|Impdh1|Ndufa3|Pcyt1a|Nme2|Nme5|Capn2|Atp5g3|Eno1|Ndufc2|Atp5h|Ndufb11|Pmvk|Papss1|Pnpla3|Pigx|Pfas|Pi4k2a|Ndufb10|Pigu|Atp5l|Tkt|Prpsap1|Fabp3|Nfs1	KO	Pvalb
GOBP_ORGANOPHOSPHATE_METABOLIC_PROCESS	6.55001e-06	0.000423173	0.610527	-0.333212	-1.55127	530	Snca|Atp5k|Pde1a|Atp5j|Ran|Crot|Ckb|Atp5j2|Ndufv3|Adcy2|Atp5e|Stat3|Ndufa5|Osbp|Ndufa13|Rrm2b|Ndufb7|Atp5a1|Cdipt|Nudt13|Atp1a2|Pik3r1|Hpca|Ndufa1|Tpi1|Ndufb4|Slc25a42|Prdx5|Smpd1|Abhd3|Dpm3|Ndufa2|Atp5o|Atpif1|Gmpr|Gapdh|Serinc5|Inpp5j|Inpp5f|Ak2|Napepld|Pfkfb2|Fdxr|Pip4k2a|Ndufa6|Dguok|Mboat7|Hexb|Aldoa|Gpat4|Atp5g2|Ckmt1|Gfpt2|Nos1|Impdh1|Pgp|Dbi|Ndufa3|Hint1|Idh3a|Pla2g7|Pcyt1a|Nme2|Nme5|Capn2|Atp5g3|Pla2g12a|Eno1|Ndufc2|Atp5h|Hspa8|Ndufb11|Pmvk|Papss1|Pnpla3|Pigx|Plch2|Pfas|Smpd4|Pi4k2a|G6pc3|Ndufb10|Fig4|Pigu|Atp5l|Gpi1|Me2|Tkt|Itpa|Prpsap1|Fabp3|Sgpp1|Nfs1	KO	Pvalb
GOBP_OXIDATIVE_PHOSPHORYLATION	2.71955e-13	8.24443e-11	0.932595	-0.638374	-2.47629	107	Snca|Atp5k|Cox7c|Atp5j|Uqcrb|Cox4i1|Atp5j2|Ndufv3|Atp5e|Ndufa5|Cox7b|Ndufa13|Ndufb7|Atp5a1|Uqcrq|Ndufa1|Nipsnap2|Cox5b|Cyc1|Ndufb4|Ndufa2|Chchd10|Atp5o|Cycs|Chchd2|Uqcrc1|Ndufa6|Dguok|Iscu|Coq7|Ndufa3|Dnajc15|Uqcr11|Ndufc2|Atp5h|Ndufb11|Cox8a|Ndufb10	KO	Pvalb
GOBP_PEPTIDE_BIOSYNTHETIC_PROCESS	1.48614e-12	3.25382e-10	0.91012	-0.411535	-1.90474	511	Rpl35a|Rpl38|Rps29|Rpl6|Rplp2|Dalrd3|Rpl27a|Rps21|Rpl41|Impact|Rps26|Rpl24|Rpl37a|Rps28|Mettl17|Rpl36|Rpl39|Rpl13a|Rps19|Mrpl28|Rplp0|Mrpl18|Rpl31|Mrps26|Rpl23|Mettl5|Fau|Mrpl20|Aimp1|Rps15a|Eif4a1|Fech|Rpl32|Aplp1|Eif4ebp2|Mrps34|Eif3k|Unk|Rpl34|Rps8|Rps3|Rchy1|Mrpl27|Rps27|Mrpl41|Gapdh|Mrps16|Enc1|Aurkaip1|Mrps35|Rpl18|Rps5|Rps7|Rbm24|Rps17|Slbp|Rpl13|Trnau1ap|Eef1a1|Rpl5|Ngrn|Slc1a2|Rpl30|Rpl26|Rps13|Tcf25|Rcc1l|Rps25|Ankzf1|Rpl22|Rpl9|Rpl8|Chchd1|Rpsa|Eif1a|Rpl4|Rbm3|Mrpl23|Tsfm|Dhx9|Mrpl21|Pnpt1|Scrib|Mrps12|Ythdf1|Eif2s3x|Prmt1|Srp9|Tars2|Cnot7|Eif5a|Mrps25|Rpl18a|Hagh|Ddx25|Rpl35|Dcp1a|Sars|Rpl14|Tent2|Rpl27|Rps20|Paip2b|Rpl23a|Upf3a|Eif3b|Rps24|Rps23|Tia1|Pnldc1|Eif2ak1|Ncbp2|Mrps33|Eif2b2|Mrpl57|Polr2g|Pus7|Eif4b|Pkm|Eif5|Mrpl33|Nck2|Gclm|Pum3|Rps10|Mrps11|Rpl28|Mrpl11|Mettl8|Trub2|Mrps14|Trnt1|Rps9|Uqcc2|Rps15|Upf3b|Msi1|Cdk4|Exosc3|Nck1|Rwdd1|Bzw1|Mrps5|Exosc9|Rmnd1|Rps6|Hars2|Dus3l|Cirbp|Eif4h|Mrpl30|Gspt2|Rps18|Rps12|Mrpl53	KO	Pvalb
GOBP_PEPTIDE_METABOLIC_PROCESS	2.36881e-11	4.05891e-09	0.863415	-0.384308	-1.79783	588	Rpl35a|Rpl38|Rps29|Rpl6|Rplp2|Dalrd3|Rpl27a|Rps21|Rpl41|Impact|Rps26|Rpl24|Apoe|Rpl37a|Rps28|Mettl17|Rpl36|Rpl39|Rpl13a|Rps19|Mrpl28|Rplp0|Mrpl18|Rpl31|Mrps26|Rpl23|Pcsk2|Mettl5|Fau|Mrpl20|Aimp1|Rps15a|Eif4a1|Fech|Rpl32|Aplp1|Eif4ebp2|Mrps34|Eif3k|Unk|Rpl34|Rps8|Psen1|Rps3|Rchy1|Mrpl27|Rps27|Mrpl41|Gapdh|Mrps16|Enc1|Aurkaip1|Mrps35|Rpl18|Lancl2|Rps5|Rps7|Rbm24|Rps17|Slbp|Rpl13|Chrna7|Trnau1ap|Eef1a1|Pcsk1n|Rpl5|Ngrn|Slc1a2|Rpl30|Rpl26|Rps13|Tcf25|Rcc1l|Rps25|Ankzf1|Rpl22|Rpl9|Rpl8|Chchd1|Rpsa|Eif1a|Rpl4|Rbm3|Mrpl23|Tsfm|Dhx9|Mrpl21|Pnpt1|Scrib|Mrps12|Ythdf1|Eif2s3x|Prmt1|Srp9|Tars2|Cnot7|Eif5a|Mrps25|Rpl18a|Hagh|Ddx25|Rpl35|Dcp1a|Aph1a|Sars|Rpl14|Tent2|Spcs1|Rpl27|Rps20|Paip2b|Rpl23a|Upf3a|Eif3b|Rps24|Rps23|Tia1|Clu|Rtn1|Pnldc1|Eif2ak1|Spcs3|Ncbp2|Mrps33|Eif2b2|Mrpl57|Polr2g|Pus7|Eif4b|Pkm|Eif5|Mrpl33|Nck2|Gclm|Pum3|Rps10|Mrps11|Rpl28|Psen2|Mrpl11|Mettl8|Trub2|Mrps14|Trnt1|Rps9|Uqcc2|Ece1|Rps15|Upf3b|Msi1|Cdk4|Exosc3|Nck1|Rwdd1|Bzw1|Mrps5|Exosc9|Rmnd1|Rps6|Hars2|Dus3l|Cirbp	KO	Pvalb
GOBP_POSITIVE_REGULATION_OF_NERVOUS_SYSTEM_PROCESS	0.000367852	0.0135486	0.498493	0.651915	1.95608	26	Cntnap2|Rims2|Slc25a12|Nrd1|Nlgn3|Igf1|Tac1|Dicer1|Tenm4|Dag1|Rims1|Pard3	KO	Pvalb
GOBP_PROTEIN_CONTAINING_COMPLEX_ASSEMBLY	0.000206982	0.0080764	0.518848	-0.279277	-1.33827	878	Snca|Stmn1|Rpl38|Rpl6|Kcnc3|Rpl24|Apoe|Rps28|Fermt2|Rpl13a|Dbnl|Ndufa5|Rrp7a|Ddx20|Rps19|Nsg1|Bcs1l|Ndufa13|Nup107|Rplp0|H3f3b|Crnkl1|Ndufb7|Gpx4|Ankra2|Fau|Nefl|Mrpl20|Dctn1|Pet100|Slc31a1|Ndufa1|Taf7l|Tuba1a|Fech|Srsf12|Chmp4b|Nap1l5|Stmn2|Ndufb4|Arpc5l|Sem1|Tmod3|Ssbp1|Rps3|Higd1a|Arpc4|Ndufa2|Chchd10|Cops7a|Spast|Tmem199|Rps27|Cops8|Mif|Pfn1|Pomp|Cdc42ep3|Aida|Vegfa|Inpp5j|Ap2m1|Rps5|Psmd5|Cck|Cox19|Ppid|Rpl5|Ndufa6|Lyrm7|Atp5g2|Clta|Slc1a2|Sf3b1|Rps25|Tead1|Luc7l3|Taf8|Psmd9|Rpsa|Cx3cl1|Ndufa3|Atl3|Gba2|Atpaf1|Rab3a|Epn1|Sumo1|Znhit6|Med24|Hsp90aa1|Add2|Dhx9|Pnpt1|Dnajc15|Tubb4a|Eif2s3x|Atp5g3|Capza1|Ndufc2|Tmod2|Hspa8|Lmo4|Ikzf4|Srp19|Ndufb11|Prmt1|Svip|Dnaaf5|Slf1|Hspa4|Cabin1|Snrpd1|Ndufb10|Xrcc5|Tbce|Sf3a3|Hp1bp3|Ndufaf4|Epb41|Set|Cdc42|Anp32b|Twf2|Tmsb4x|Rpl23a|Gas7|Jmjd6|Acot13|Vamp2|Ccdc65|Pdcd6|Ndufaf6|Brd2|Wdr19|Taf1b|Fkbp4|Clu|Kif9|Tubgcp5|Nckap1|Puf60|Trappc2l|Ndufa12|Cep192|Ndufs1|Sfswap|Park7|Srsf6|Ssbp3|Pkm|Eif5|Ssrp1|Apip|Nck2|Ndufc1|Mapt|Higd2a|Taf11|Psmc6|G3bp2|Kctd2|Sec16a|Ndufaf3|Smarca4|Clns1a|Ndufa10|Dlg1|Atat1|Prpf19|Rpf2|Tln1|Bbs4|Nisch|Cfl1|Khdc4|Camsap1|Sptan1|Uqcc2|Dnah5|Snrpb|Ikbkg|Ndufa11|Smim20|Snrpf|Rps15|Wdcp|Sugt1|Ssna1|Hjurp|Nck1|Dhx30|Kctd1|Tmem186|Taf6|Rps6|Trappc3	KO	Pvalb
GOBP_PROTEIN_INSERTION_INTO_MEMBRANE	0.00115271	0.0348821	0.45506	-0.547186	-1.81703	42	Tmem147|Bcs1l|Ndufa13|Trmt10b|Hsp90aa1|Tomm40|Hspa4|Emc9|Emc8|Tmco1|Romo1|Caml|Ccdc47|Emc3	KO	Pvalb
GOBP_PROTEIN_RNA_COMPLEX_ORGANIZATION	8.24644e-05	0.00382344	0.538434	-0.427968	-1.73985	139	Rpl38|Rpl6|Rpl24|Rps28|Rpl13a|Rrp7a|Ddx20|Rps19|Rplp0|Crnkl1|Fau|Mrpl20|Srsf12|Rps27|Rps5|Rpl5|Sf3b1|Rps25|Luc7l3|Rpsa|Znhit6|Hsp90aa1|Dhx9|Eif2s3x|Snrpd1|Xrcc5|Sf3a3|Rpl23a|Puf60|Sfswap|Srsf6|Eif5|Clns1a|Prpf19|Rpf2|Khdc4|Snrpb|Snrpf|Rps15|Dhx30|Rps6	KO	Pvalb
GOBP_PROTON_MOTIVE_FORCE_DRIVEN_ATP_SYNTHESIS	1.0722e-07	1.08347e-05	0.704976	-0.639705	-2.26509	61	Atp5k|Atp5j|Atp5j2|Ndufv3|Atp5e|Ndufa5|Ndufa13|Ndufb7|Atp5a1|Ndufa1|Ndufb4|Ndufa2|Atp5o|Ndufa6|Atp5g2|Ndufa3|Atp5g3|Ndufc2|Atp5h|Ndufb11|Ndufb10|Atp5l|Ndufa12|Ndufs1|Ndufc1|Ndufa10|Ndufa11	KO	Pvalb
GOBP_PROTON_TRANSMEMBRANE_TRANSPORT	2.00103e-05	0.00114291	0.57561	-0.55751	-1.99767	68	Atp5k|Atp5j|Rnasek|Atp5j2|Atp5e|Atp5a1|Atp1a2|Ndufa4|Atp5o|Slc25a4|Slc36a1|Atp5g2|Atp6v1g2|Tesc|Atp6v1f|Atp5g3|Atp5h|Atp5l|Atp6v1e1|Atp6v1d|Tmco3|Park7|Slc17a7	KO	Pvalb
GOBP_PURINE_CONTAINING_COMPOUND_METABOLIC_PROCESS	5.58096e-09	7.58433e-07	0.761461	-0.440464	-1.92514	267	Snca|Atp5k|Pde1a|Atp5j|Ran|Crot|Atp5j2|Ndufv3|Adcy2|Atp5e|Stat3|Ndufa5|Ndufa13|Ndufb7|Atp5a1|Nudt13|Atp1a2|Hpca|Ndufa1|Ndufb4|Slc25a42|Prdx5|Ndufa2|Atp5o|Atpif1|Gmpr|Ak2|Fdxr|Ndufa6|Dguok|Aldoa|Gpat4|Atp5g2|Nos1|Impdh1|Ndufa3|Hint1|Idh3a|Nme2|Nme5|Pgm2|Atp5g3|Eno1|Ndufc2|Atp5h|Hspa8|Ndufb11|Pmvk|Papss1|Pfas|Ndufb10|Atp5l|Me2|Tkt|Itpa|Prpsap1	KO	Pvalb
GOBP_REGULATION_OF_ANATOMICAL_STRUCTURE_MORPHOGENESIS	0.00139055	0.0408967	0.45506	0.29524	1.35813	484	Efna5|Oma1|Fgf13|Etv5|Ntrk3|Ddhd1|Pde3b|Trpc6|Robo1|Robo2|Zeb2|Hecw2|Sec24b|Il1rapl1|Ptprz1|Rims2|Ptk2|Fmnl2|Ppp3ca|Ago2|Phldb1|Dab1|Ube3a|Anapc2|Zmym4|Adgrb3|Minar1|Nrd1|Brsk1|Nlgn3|Lrrc4c|Sema3a|Pml|Rock2|Ptprm|Cux1|Bnip3|Grip1|Ryk|Lrp1|Stat2|Myo9a|Myh10|Slit2|Brwd1|Dixdc1|Mllt3|Obsl1|Tanc2|Lzts3|Pparg|Dnm3|Prkn|Ppp1r9a|Angpt2|Rapgef2|Ppfia2|Plcg1|Tcf4|Tnik|Stau2|Prkca|Phip|Ntn4|Ist1|Ppargc1a|Bmpr2|Arhgap15|Lgr4|Nlgn1|Phldb2|Caprin2|Itgb1|Dlc1|Flcn|Tgfbr2|Dicer1|Runx2|Slit1|Pak3|Gna12|Arhgef18|Sipa1l1|Diaph1|Tiam2|Adam12|Tenm4|Ypel4|Unc13a|Sh3d19|Sema6a|Trak1|Dag1|Gtf2i|Sema6d|Kalrn|Plxnc1|Dmtn|Fam171a1|Zranb1|Ptk7|Hecw1|Rims1|Cthrc1|Dlg4|Larp4|Tek|Nedd4l|Mkln1|Fgf1|Syt1|Egln1|Mtdh|Abr|Myo5b|Foxp1|Rock1|Wls|Ptger4|Map2|Sgk1|Abl2|Epb41l3|Rbpj|Adck1|Palm|Zmpste24|Nf1|Mtch2	KO	Pvalb
GOBP_REGULATION_OF_CARDIAC_MUSCLE_CELL_PROLIFERATION	0.000988018	0.030903	0.45506	0.619276	1.87633	27	Erbb4|Sav1|Ncam1|Zfpm2|Jarid2|Tgfbr2|Nrg1|Ccnd2|Foxp1|Rbpj|Tgfbr1	KO	Pvalb
GOBP_REGULATION_OF_OXIDOREDUCTASE_ACTIVITY	0.000776906	0.0255149	0.477271	-0.576003	-1.84175	36	Snca|Mt3|Apoe|Ndufa4|Prdx5	KO	Pvalb
GOBP_RIBONUCLEOPROTEIN_COMPLEX_BIOGENESIS	5.4741e-11	8.98892e-09	0.851339	-0.451472	-1.99803	319	Rpl35a|Las1l|Rpl38|Rpl6|Rps21|Ran|Rpl24|Mak16|Rps28|Mettl17|Rpl13a|Rrp7a|Ddx20|Rps19|Tfb2m|Rplp0|Crnkl1|Wbp11|Fcf1|Mettl5|Fau|Pdcd11|Mrpl20|Rps15a|Srsf12|Utp15|Wdr43|Rps8|Usp36|Rrp1b|Ddx18|Ebna1bp2|Rps27|Rps5|Mphosph10|Rps7|Wdr3|Rps17|Nsa2|Rpl5|Ngrn|Rpl26|Rps13|Sf3b1|Rps25|Luc7l3|Rpsa|Pwp1|Riok2|Znhit6|Hsp90aa1|Dhx9|Eif2s3x|Wdr18|Cul4b|Riok1|Snrpd1|Rpl35|Xrcc5|Rbm10|Sf3a3|Rpl14|Pin4|Gtpbp4|Rpl27|Rpl23a|Ipo4|C1d|Rps24|Cul4a|Rps23|Bud23|Puf60|Sfswap|Srsf6|Glul|Kri1|Eif5|Dnttip2|Wdr36|Nop14|Dimt1|Clns1a|Prpf19|Rpf2|Khdc4|Rps9|Snrpb|Nmd3|Snrpf|Rps15|Exosc3|Dhx30|Frg1|Exosc9|Rps6	KO	Pvalb
GOBP_RIBOSE_PHOSPHATE_BIOSYNTHETIC_PROCESS	4.52264e-07	3.79228e-05	0.674963	-0.479285	-1.96928	153	Snca|Atp5k|Atp5j|Atp5j2|Ndufv3|Adcy2|Atp5e|Stat3|Ndufa5|Ndufa13|Ndufb7|Atp5a1|Ndufa1|Ndufb4|Slc25a42|Ndufa2|Atp5o|Gmpr|Ak2|Ndufa6|Aldoa|Atp5g2|Impdh1|Ndufa3|Nme2|Nme5|Atp5g3|Eno1|Ndufc2|Atp5h|Ndufb11|Papss1|Pfas|Ndufb10	KO	Pvalb
GOBP_RIBOSE_PHOSPHATE_METABOLIC_PROCESS	1.12471e-07	1.10812e-05	0.704976	-0.439104	-1.88217	224	Snca|Atp5k|Pde1a|Atp5j|Ran|Crot|Atp5j2|Ndufv3|Adcy2|Atp5e|Stat3|Ndufa5|Ndufa13|Ndufb7|Atp5a1|Atp1a2|Ndufa1|Ndufb4|Slc25a42|Ndufa2|Atp5o|Atpif1|Gmpr|Ak2|Ndufa6|Aldoa|Gpat4|Atp5g2|Impdh1|Ndufa3|Hint1|Nme2|Nme5|Atp5g3|Eno1|Ndufc2|Atp5h|Hspa8|Ndufb11|Pmvk|Papss1|Pfas|Ndufb10	KO	Pvalb
GOBP_RIBOSOMAL_LARGE_SUBUNIT_ASSEMBLY	0.000111406	0.00472098	0.538434	-0.749125	-2.05237	18	Rpl38|Rpl6|Rpl24|Rplp0|Mrpl20|Rpl5	KO	Pvalb
GOBP_RIBOSOMAL_LARGE_SUBUNIT_BIOGENESIS	1.74691e-06	0.000122939	0.643552	-0.632426	-2.18912	54	Rpl35a|Las1l|Rpl38|Rpl6|Rpl24|Mak16|Rplp0|Mrpl20|Ddx18|Ebna1bp2|Nsa2|Rpl5|Rpl26|Znhit6|Rpl35|Rpl14|Gtpbp4|Rpl23a	KO	Pvalb
GOBP_RIBOSOMAL_SMALL_SUBUNIT_ASSEMBLY	1.37983e-05	0.000830644	0.593325	-0.803898	-2.0982	16	Rpl38|Rps28|Rrp7a|Rps19|Fau|Rps27|Rps5|Rps25|Rpsa|Xrcc5	KO	Pvalb
GOBP_RIBOSOMAL_SMALL_SUBUNIT_BIOGENESIS	7.82388e-08	8.11418e-06	0.704976	-0.58265	-2.14919	83	Rpl38|Rps21|Rps28|Mettl17|Rrp7a|Rps19|Fcf1|Fau|Rps15a|Utp15|Wdr43|Rps8|Rps27|Rps5|Mphosph10|Rps7|Wdr3|Rps17|Rps13|Rps25|Rpsa|Riok2|Riok1|Xrcc5|Rps24|Rps23|Kri1|Dnttip2|Wdr36|Nop14|Dimt1|Rps9|Rps15|Rps6|Rps12|Nop56|Dcaf13	KO	Pvalb
GOBP_RIBOSOME_ASSEMBLY	8.00323e-07	6.06552e-05	0.659444	-0.673571	-2.2639	45	Rpl38|Rpl6|Rpl24|Rps28|Rrp7a|Rps19|Rplp0|Fau|Mrpl20|Rps27|Rps5|Rpl5|Ngrn|Rps25|Rpsa|Xrcc5|Rpl23a|Eif5|Rpf2|Rps15|Dhx30|Rps6	KO	Pvalb
GOBP_RIBOSOME_BIOGENESIS	4.04445e-13	9.96199e-11	0.932595	-0.524367	-2.24977	225	Rpl35a|Las1l|Rpl38|Rpl6|Rps21|Ran|Rpl24|Mak16|Rps28|Mettl17|Rrp7a|Rps19|Tfb2m|Rplp0|Wbp11|Fcf1|Mettl5|Fau|Pdcd11|Mrpl20|Rps15a|Utp15|Wdr43|Rps8|Usp36|Rrp1b|Ddx18|Ebna1bp2|Rps27|Rps5|Mphosph10|Rps7|Wdr3|Rps17|Nsa2|Rpl5|Ngrn|Rpl26|Rps13|Rps25|Rpsa|Pwp1|Riok2|Znhit6|Wdr18|Cul4b|Riok1|Rpl35|Xrcc5|Rbm10|Rpl14|Pin4|Gtpbp4|Rpl27|Rpl23a|Ipo4|C1d|Rps24|Cul4a|Rps23|Bud23|Glul|Kri1|Eif5|Dnttip2|Wdr36|Nop14|Dimt1|Rpf2|Rps9|Nmd3|Rps15|Exosc3|Dhx30|Frg1|Exosc9|Rps6	KO	Pvalb
GOBP_RNA_PROCESSING	2.5796e-07	2.3105e-05	0.674963	-0.338168	-1.58749	654	Rpl35a|Las1l|Dalrd3|Son|Rps21|Snrnp27|Rps26|Mak16|Rps28|Ddx5|Stat3|Rrp7a|Ddx20|Rps19|Tfb2m|Lage3|Crnkl1|Wbp11|Fcf1|Malat1|Mettl5|Pdcd11|Pik3r1|Ddx1|Nsun6|Aplp1|Srsf12|Srek1|Utp15|Rbm17|Pabpn1|Wdr43|Rps8|Usp36|Rrp1b|Ddx18|Ebna1bp2|Rbm48|Zfp326|Hnrnpa1|Rps27|Hnrnpa3|Zbtb7a|Ints7|Snrnp70|Thoc1|Trmt13|Mphosph10|Rps7|Wdr3|Rbm24|Rps17|Slbp|Qtrt1|Nsa2|Rpl5|Cstf2|Smu1|Rpl26|Rps13|Sf3b1|Rps25|Pusl1|Luc7l3|Phrf1|Ankrd16|Elp1|Cript|Trmt10b|Pcbp4|Rbm3|Pwp1|Tmbim6|Riok2|Zfp64|Srrt|Osgep|Znhit6|Scaf1|Hnrnph2|Dhx9|Arvcf|Pnpt1|Hspa8|Wdr18|Ppwd1|Prmt1|Wdr4|Hnrnpl|Lsm3|Tra2b|Riok1|Snrpd1|Rpl35|Rbm10|Sars|Ints9|Sf3a3|Rpl14|Mfap1b|Tent2|Pin4|Trmu|Gtpbp4|Ccdc84|Arl6ip4|Rpl27|Eftud2|Yrdc|U2af1|Jmjd6|Eny2|Rbm8a|Khdrbs2|Ctu2|Mfap1a|Supt20|Sf1|C1d|Rps24|Rtca|Ppp4r2|Tia1|Cwf19l2|Pnldc1|Bud23|Thoc5|Puf60|Mettl6|Ncbp2|Kin|Sfswap|Hnrnpm|Srsf6|Pus7|Ppp1r8|Kri1|Ppie|Snrpb2|Fam50a|Dnttip2|Zpr1|Wdr36|Nop14|BC005624|Dimt1|Clns1a|Ivns1abp|Prpf19|Rpf2|Brdt|Mettl8|Rprd1b|Tdrd5|Khdrbs3|Khdc4|Trub2|Trnt1|Snrpb|Snrpf|Rps15|Exosc3|Frg1|Exosc9|Rps6|Ubl5|Dus3l|Cirbp	KO	Pvalb
GOBP_RNA_SPLICING	0.00096552	0.0304409	0.477271	-0.32732	-1.45713	329	Son|Snrnp27|Rps26|Ddx5|Ddx20|Crnkl1|Wbp11|Malat1|Pik3r1|Ddx1|Srsf12|Srek1|Rbm17|Rrp1b|Rbm48|Zfp326|Hnrnpa1|Hnrnpa3|Zbtb7a|Snrnp70|Thoc1|Rbm24|Smu1|Rps13|Sf3b1|Luc7l3|Cript|Pcbp4|Rbm3|Tmbim6|Zfp64|Scaf1|Hnrnph2|Dhx9|Arvcf|Hspa8|Ppwd1|Prmt1|Hnrnpl|Lsm3|Tra2b|Snrpd1|Rbm10|Sf3a3|Mfap1b|Ccdc84|Arl6ip4|Eftud2|U2af1|Jmjd6|Eny2|Rbm8a|Khdrbs2|Mfap1a|Supt20|Sf1|Ppp4r2|Tia1|Cwf19l2|Thoc5|Puf60|Ncbp2|Sfswap|Hnrnpm|Srsf6|Pus7|Ppp1r8|Ppie|Snrpb2|Fam50a|Zpr1|BC005624|Clns1a|Ivns1abp|Prpf19|Brdt|Khdrbs3|Khdc4|Snrpb|Snrpf|Frg1|Ubl5|Cirbp|Dhx15|Sgf29|Zcrb1|Snrpn|Dnajc17|C1qbp|Rbmxl1|Pus1|Snrpd2|Hnrnph1|Thoc7|Ctnnbl1|Tada3|Celf3|Snu13|Snrnp48|Setx|Snrpg|Slc38a2|Eif4a3|U2af2|Rp9|Supt7l|Srsf2|Snrpa|Clk2|Rbm39|Zranb2|Tsen34|Srsf7|Cwc22|Hnrnpll|Tardbp|Prpf4b|Kat2b|Syf2|Prdx6|Ik	KO	Pvalb
GOBP_RRNA_METABOLIC_PROCESS	2.08737e-08	2.49283e-06	0.733762	-0.502203	-2.08056	165	Rpl35a|Las1l|Rps21|Mak16|Rps28|Rrp7a|Rps19|Tfb2m|Wbp11|Fcf1|Mettl5|Pdcd11|Utp15|Wdr43|Rps8|Usp36|Rrp1b|Ddx18|Ebna1bp2|Rps27|Mphosph10|Rps7|Wdr3|Rps17|Nsa2|Rpl5|Rpl26|Rps25|Pwp1|Riok2|Znhit6|Wdr18|Riok1|Rpl35|Rpl14|Pin4|Gtpbp4|Rpl27|C1d|Rps24|Taf1b|Bud23|Kri1|Wdr36|Nop14|Dimt1|Smarca4|Rpf2|Rps15|Exosc3|Dedd|Frg1|Exosc9|Rps6	KO	Pvalb
GOBP_SMALL_MOLECULE_METABOLIC_PROCESS	2.45832e-05	0.00132715	0.57561	-0.29506	-1.40932	844	Snca|Atp5k|Pde1a|Dalrd3|Atp5j|Ran|Crot|Apoe|Atp5j2|Ndufv3|Adcy2|Atp5e|Hlcs|Stat3|Ndufa5|Ptgds|Ndufa13|Rrm2b|Ndufb7|Gpx4|Atp5a1|Nudt13|Atp1a2|Pik3r1|Hpca|Ndufa1|Fech|Tpi1|Got2|Ndufb4|Psen1|Amt|Zfp692|Plp1|Slc25a42|Prdx5|Smpd1|Abhd3|Dpm3|Ndufa2|Atp5o|Soga1|Slc2a6|Atpif1|Car2|Mif|Gmpr|Gapdh|Pgm3|Zbtb7a|Coq2|Sgpp2|Mgll|Sfxn1|Atf4|Csgalnact1|Mrps36|Sptssa|Ak2|Napepld|Msmo1|Pfkfb2|Fdxr|Ndufa6|Dguok|Hexb|Arv1|Aldoa|Gpat4|Atp5g2|Gfpt2|Wdr5|Nos1|Pmm1|Impdh1|Pgp|Dbi|Lbr|Coq7|Gls2|Ndufa3|Slc16a1|Gba2|Hint1|Idh3a|N6amt1|Pla2g7|Ggcx|Nme2|Nme5|Eci2|Pdxdc1|Acox3|Pgm2|Atp5g3|Eno1|Ndufc2|Atp5h|Hspa8|Pmm2|Ndufb11|Pmvk|Tars2|Papss1|Grhpr|Pnpla3|Pfas|Crat|Pcbd2|Hagh|G6pc3|Ndufb10|Sars|Adipor2|Fuom|Sec14l2|Uap1|Atp5l|Gpi1|Me2|Plod3|Atcay|Tkt|Itpa|Prpsap1|Supt20|Usp7|Foxk1|Fabp3|Sgpp1|Dpysl3|Ganc|Slc25a11|Abcc10|Cpt1c|Mbtps1|Fggy|Bcat1|Glb1|Ndufa12|Prmt3|Npc2|Ndufs1|Gstz1|Cyp46a1|Park7|Pnpo|Glul|Dlst|Cmas|Pkm|B4galt1|Hadha|Slc27a4|Ddb1|Aldh3a2|Apip|Gclm|Ndufc1	KO	Pvalb
GOBP_SYNAPSE_ASSEMBLY	0.000206048	0.0080764	0.518848	0.402683	1.63639	152	Il1rap|Efna5|Erbb4|Fgf13|Ntrk3|Cntnap2|Robo1|Adgrl3|Il1rapl1|Large1|Mdga2|Ptk2|Adgrb3|Nlgn3|Gria1|Sptbn2|Slit2|Cntn5|Flrt2|Nrg3|Elavl2|Lzts3|Nrxn3|Dnm3|Lrrtm2|Dock7|Gabrb2|Pclo|Lrrc4|Negr1|Ppp1r9a|Il1rapl2|Stau2|Srpx2|Nrg2|Prkca|Magi2|Nlgn1|Gabrb3|Lrfn5|Lrrn3|Sipa1l1|Lrrtm4|Lgi2|Kirrel3	KO	Pvalb
GOBP_SYNAPSE_ORGANIZATION	0.00121034	0.0361359	0.45506	0.306914	1.39057	400	Il1rap|Efna5|Erbb4|Filip1|Fgf13|Etv5|Ntrk3|Cntnap2|Pdzrn3|Robo1|Adgrl3|Dlg2|Il1rapl1|Glrb|Large1|Rims2|Mdga2|Ptk2|Ctnnd2|Ptpro|Abhd17c|Grm5|Sybu|Ube3a|Sdf4|Anapc2|Adgrb3|Zfp804a|Nlgn3|Lrrc4c|Gria1|Sema3a|Rock2|Ptprt|Sptbn2|Nos1ap|Myo9a|Myh10|Slit2|Cntn5|Flrt2|Nrg3|Elavl2|Tanc2|Lzts3|Nrxn3|Dnm3|Lrrtm2|Dock7|Gabrb2|Pclo|Lrrc4|Negr1|Ppp1r9a|Il1rapl2|Drd1|Ppfia2|Stau2|Srpx2|Nrg2|Prkca|Cntnap4|Cttn|Magi2|Nlgn1|Caprin2|Nbea|Itgb1|Gabrb3|Lrfn5|Pak3|Lrrn3|Neurl1a|Sipa1l1|Lrrtm4|Lgi2|Unc13a|Kirrel3|Zmynd8|Sorbs1|Dag1|Sorbs2|Kalrn|Plxnc1|Nrg1|Mycbp2|Wasl|Gabra1|Dlg4|Lrrtm3|Stau1|Asap1|Arhgef7|Cdh8|Egln1|Dlgap3|Agrn|Ctnna2|Myo5b|Arhgap39|Dlg5|Rock1|Ppfibp1|Tmem108|Abl2|Asic2|Pcdh17|Palm|Nf1|Slitrk4|Epha5|Farp1|Cacna1a|Flrt3|Frrs1l|Cacnb4|Cdh10|Nrxn1|Ckap5	KO	Pvalb
GOBP_SYNAPTIC_SIGNALING	0.00153436	0.044138	0.45506	0.291185	1.35433	552	Il1rap|Erbb4|Etv5|Fgf12|Cntnap2|Shisa9|Kcnb1|Atp2a2|Dlg2|Kcnn2|Il1rapl1|Glrb|Kcnma1|Large1|Rims2|Ptk2|Cdh11|Rps6kb1|Grik1|Ctnnd2|Dtna|Htr2c|Ppp3ca|Grm5|Sybu|Chrm3|Sorcs3|Ube3a|Anapc2|Celf6|Ncam1|Apba1|Brsk1|Plcl1|Nlgn3|Lrrc4c|Tenm2|Igf1|Gria1|Slc24a2|Calb1|Dmd|Trio|Tac1|Plcb1|Rnf19a|Grip1|Gabrb1|Fgf14|Sptbn2|Dlgap2|Grik2|Nr4a1|Nrg3|Neto1|Stxbp5l|Nrxn3|Lrrtm2|Iqsec1|Kcnq3|Prkn|Gabrb2|Pclo|Crhbp|Lrrc4|Ppp1r9a|Rapgef2|Gabrg3|Mctp1|Drd1|Ppfia2|Iqsec2|Adra1a|Cacna1e|Plcg1|Cacna1c|Stau2|Prkca|Ica1|Cntnap4|Cadps|Htr2a|Nlgn1|Syngr1|Htr1f|Itgb1|Celf4|Kmt2a|Oprm1|Dgki|Gabrb3|Sorcs2|P2rx4|Clcn3|Atxn1|Cadps2|Adcy8|Neurl1a|Gabra3|Sipa1l1|Unc13a|Ywhag|Shc3|Snx14|Slc38a1|Zmynd8|Arrb2|Sorbs1|Fxr1|Kif1b|Abi1|Gnaq|Dag1|Sorbs2|Dmxl2|Hrh2|Dcc|Fchsd2|Nrg1|Insyn1|Arid1b|Rab3gap1|Lin7a|Grm7|Plcl2|Gabra1|Rims1|Prkce|Dlg4|Stau1|Cdh8|Syt1|Cplx1|Mir124a-1hg|Dlgap3|Ric3|Exoc4|Gria4|Nalcn|Agrn|Cckbr|Abr|Myo5b|Utrn|Eea1|Gipc1	KO	Pvalb
GOBP_TRANSLATION_AT_SYNAPSE	2.36354e-13	7.76226e-11	0.932595	-0.791833	-2.68696	47	Rpl35a|Rpl38|Rpl6|Rplp2|Rpl27a|Rps26|Rpl24|Rpl37a|Rps28|Rpl36|Rpl13a|Rpl23|Rps15a|Rpl32|Rpl34|Rps27|Rps5|Rpl13|Rpl5|Rpl26|Rpl22|Rpl9|Rpl8|Rpl4|Rpl35|Rpl14|Rpl27|Rpl23a|Rps24	KO	Pvalb
GOBP_TRANSMISSION_OF_NERVE_IMPULSE	9.04146e-05	0.00404914	0.538434	0.568109	1.97958	52	Ntrk3|Fgf12|Cntnap2|Kcnma1|Kcnmb2|Hcn1|Scn1a|Gria1|Kcnd2|Grik2|Scn8a|Scn9a|Kcnq3|Drd1|Cacna1e|P2rx4|Dpp6|Plec|Grm7	KO	Pvalb
GOCC_9PLUS2_MOTILE_CILIUM	0.00164245	0.0465675	0.45506	-0.478128	-1.71722	69	Pde1a|Ran|Cep164|Calm1|Sqstm1|Ccdc34|Ak2|Gstm5|Aldoa|Marcks|Prkar1a|Odf2|Tomm20|Gabarap|Hsp90aa1|Nme5|Gas8|Mns1|Drc3	KO	Pvalb
GOCC_ANCHORING_JUNCTION	7.88625e-05	0.00369996	0.538434	0.337635	1.52369	380	Cdh12|Efna5|Fgf13|Cntnap2|Arhgap26|Trpc6|Adgrl3|Cdh20|Atp2a2|Lrrc7|Arhgap17|Tbcd|Frmd4a|Ptk2|Cdh11|Adcyap1r1|Ctnnd2|Ppp3ca|Ncam1|Scn1a|Pdzd2|Pcdh9|Tenm2|Gria1|Shroom4|Dmd|Kcnd2|Ptprm|Slc8a1|Magi3|Ssh2|Sptbn2|Ildr2|Nos1ap|Mpdz|Flrt2|Ash1l|Dixdc1|Nphp4|Arhgap21|Arhgap31|Lmo7|Rapgef2|Mpp3|Vcl|Cdh7|Plcg1|Epb41l4b|Grb2|Adra1b|Prkca|Cttn|Magi2|Bmpr2|Phldb2|Itgb1|Dlc1|Flcn|Oprm1|Cdc42bpa|Ank2|Lpp|Anxa6|Akap6|Erbin|Ctnna1|Mtss1|Kirrel3|Sorbs1|Lama3|Irf2|Dag1|Sorbs2|Ambra1|Ctnna3|Fchsd2|Lyn|Epb41l5|Plec|Lin7a|Arhgef6|Ptk7|Cd99l2|Dlg4|Pard3|Tek|Flii|Arhgef7|Cdh8|Lima1|Wnk3|Mast2|Mtdh|Ctnna2|Ptprj|Dlg5|Pdcd6ip|Frmd5|Epb41l3|Lmln|Tgfbr1|Atp1b1|Epha5|Lims1|Flrt3|Cdh10|Nrxn1|Tmem65|Nexn|Cpne3|Sdcbp|App|Coro2b|Gak	KO	Pvalb
GOCC_ATPASE_COMPLEX	0.00013214	0.00548173	0.518848	-0.445262	-1.74245	114	Atp5k|Atp5j|Brd9|Chd4|Atp5j2|Atp5e|Atp5a1|Atp5md|Actb|Atp5mpl|Bcl7b|Atp5o|Tmem199|Actl6a|Atp5g2|Sf3b1|Znhit1|Atp6v1g2|Atp6v1f|Atp5g3|Atp5h|Atp5l|Cfdp1|Ino80d|Bicral|Atp6v1e1|Atp6v1d|Ss18l1|Vps4b|Yy1|Bicra	KO	Pvalb
GOCC_CATALYTIC_COMPLEX	2.84347e-06	0.000196599	0.627257	-0.287682	-1.39483	1193	Atp5k|Las1l|Cox7c|Cox6b1|Atp5j|Cox6c|Brd9|Chd4|Uqcrb|Cox4i1|Gnb2|Ddx5|Atp5j2|Ndufv3|Atp5e|Polr2m|Calm1|Ndufa5|Cox7b|Fbxo33|Gng13|Ndufa13|Crnkl1|Rnaseh2c|Ndufb7|Polg|Atp5a1|Psmc5|Rbbp5|Uqcrq|Pik3r1|Dctn1|Ndufa1|Aimp1|Atp5md|Taf7l|Ddx1|Actb|Atp5mpl|Cox5b|Bcl7b|Ndufa4|Rbx1|Cyc1|Ndufb4|Psen1|Sem1|Snx4|Smg5|Dpm3|Rchy1|Cdk7|Hnrnpa1|Ndufa2|Atp5o|Tmem199|Hnrnpa3|Polr1d|Nudcd3|Cdk16|Actl6a|Gmpr|Mib2|Zbtb7a|Enc1|Krtcap2|Fam98c|Uqcrc1|Dynlrb1|Fem1c|Disc1|Mrps36|Calm2|Sptssa|Ankrd9|Gng5|Gnptg|Stt3a|Psmd5|Qtrt1|Fbxo31|E2f6|Rpl5|Ndufa6|Rangap1|Hexb|Zfand2a|Phf1|Psmb3|Mtf2|Ppp1r10|Polr2h|Atp5g2|Crcp|Polr2c|Maea|Cdc23|Sf3b1|Wdr5|Psma2|Prkar1a|Dcaf1|Pole4|Taf8|Psmd9|Znhit1|Elp1|Elob|Ndufa3|Atp6v1g2|Kdm6b|Rmnd5a|Hint1|Usp14|Naa25|Idh3a|N6amt1|Med24|Dhx9|Dync1li2|Msl3|Anapc11|Pnpt1|Atp6v1f|Ppp4c|Capn2|Atp5g3|Eno1|Polr2e|Uqcr11|Dynlt1a|Ndufc2|Ascc1|Atp5h|Ube2a|Ndufb11|Ppwd1|Prmt1|Wdr4|Lsm3|Papss1|Cox8a|Grhpr|Cul4b|Psmc1|Derl2|Anapc1|Riok1|Snrpd1|Rraga|Psmc4|Ndufb10|Xrcc5|Aph1a|Gng3|Sf3a3|Mus81|Spcs1|Ppp2r1a|Xrcc6|Tmem258|Psmd8|Pigu|Psma7|Wdr82|Atp5l|Zfand2b|Cdk5r1|Naa20|Hras|Cfdp1|Eftud2|Lztr1|Ino80d|Bicral|U2af1|Atp6v1e1|Ppp2r1b|Eny2|Actg1|Rbm8a|Ccdc65|Prpsap1|Supt20|Mrgbp|C1d|Atp6v1d|Pdcd6|Cul4a|Ppp4r2|Dda1|Ostc|Klhl7|Smurf2|Ss18l1|Kctd17|Tcea1|Psma5|Dynll1|Spcs3|Vps4b|Ndufa12|Stradb|Ndufs1|Yy1|Dad1|Polr2g|Gid8|Sharpin|Hnrnpm|Fbxo44|Rad23a|Ccnt2|Bicra|Fbxw8|Dlst|Strada|Pkm|Ppp2cb|Dynll2|Ube2j2|Ppie|Cbx5|Prim2|Snrpb2|Hadha|Ddb1|Ube2b|Gclm|Ndufc1|Ormdl2|Bccip|Taf11|Tmem183a|Psmc6|Kctd2|Vps72|Ppp2r3d|Smarca4|Clns1a|Ndufa10|Psen2|Prpf19|Cul9|Ctnnb1|Eed|Phf12|Gnas|Ring1|Polr2b|Brd7|Psma3|Psmd13|Dnah5|Snrpb|Ikbkg|Rfc1|Zswim8|Ndufa11|Cdk11b|Snrpf	KO	Pvalb
GOCC_CELL_CELL_JUNCTION	0.000217241	0.00839361	0.518848	0.353353	1.53319	264	Cdh12|Efna5|Fgf13|Trpc6|Adgrl3|Cdh20|Atp2a2|Lrrc7|Arhgap17|Tbcd|Frmd4a|Ptk2|Cdh11|Adcyap1r1|Ctnnd2|Ppp3ca|Ncam1|Scn1a|Pdzd2|Pcdh9|Tenm2|Gria1|Shroom4|Ptprm|Slc8a1|Magi3|Sptbn2|Ildr2|Mpdz|Flrt2|Ash1l|Nphp4|Lmo7|Rapgef2|Mpp3|Vcl|Cdh7|Plcg1|Epb41l4b|Grb2|Adra1b|Prkca|Magi2|Bmpr2|Itgb1|Flcn|Cdc42bpa|Ank2|Anxa6|Akap6|Ctnna1|Mtss1|Kirrel3|Sorbs1|Lama3|Dag1|Ctnna3|Lyn|Lin7a|Arhgef6|Ptk7|Cd99l2|Dlg4|Pard3|Tek|Cdh8|Wnk3|Mtdh|Ctnna2|Ptprj|Dlg5|Pdcd6ip|Frmd5|Epb41l3|Tgfbr1|Atp1b1|Epha5|Lims1|Flrt3|Cdh10|Nrxn1|Tmem65	KO	Pvalb
GOCC_CYTOCHROME_COMPLEX	1.2863e-06	9.38759e-05	0.643552	-0.756062	-2.26471	27	Cox7c|Cox6b1|Cox6c|Uqcrb|Cox4i1|Cox7b|Uqcrq|Cox5b|Ndufa4|Cyc1|Uqcrc1|Uqcr11|Cox8a	KO	Pvalb
GOCC_CYTOSOLIC_LARGE_RIBOSOMAL_SUBUNIT	3.1852e-15	1.25529e-12	1.00732	-0.792922	-2.73643	52	Rpl35a|Rpl38|Rpl6|Rplp2|Rpl27a|Rpl41|Rpl24|Rpl37a|Rpl36|Rpl39|Rpl13a|Rplp0|Rpl31|Rpl23|Rpl32|Rpl34|Rpl18|Rpl13|Rpl5|Rpl30|Rpl26|Rpl22|Rpl9|Rpl8|Rpl4|Rpl36al|Rpl18a|Rpl35|Rpl14|Rpl27|Rpl23a	KO	Pvalb
GOCC_CYTOSOLIC_RIBOSOME	4.36718e-19	4.30276e-16	1.12391	-0.705673	-2.73735	107	Rpl35a|Rpl38|Rps29|Rpl6|Rplp2|Rpl27a|Rps21|Rpl41|Rps26|Rpl24|Rpl37a|Rps28|Rpl36|Rpl39|Rpl13a|Rps19|Rplp0|Ubb|Rpl31|Rpl23|Fau|Rps15a|Rpl32|Rpl34|Rps8|Rps3|Rps27|Rpl18|Rps5|Rps7|Rps17|Rpl13|Eef1a1|Rpl5|Rpl30|Rpl26|Rps13|Rps25|Rpl22|Rpl9|Rpl8|Rpsa|Rpl4|Rpl36al|Rpl18a|Rpl35|Rpl14|Rpl27|Rps20|Rpl23a|Rps24|Rps23	KO	Pvalb
GOCC_CYTOSOLIC_SMALL_RIBOSOMAL_SUBUNIT	2.42485e-07	2.2224e-05	0.674963	-0.705747	-2.3055	40	Rps29|Rps21|Rps26|Rps28|Rps19|Ubb|Fau|Rps15a|Rps8|Rps3|Rps27|Rps5|Rps7|Rps17|Rps13|Rps25|Rpsa|Rps20|Rps24|Rps23|Rps10|Rps9|Rps15|Rps6|Rps18|Rps12	KO	Pvalb
GOCC_ENDOPLASMIC_RETICULUM	0.00112606	0.0346471	0.45506	-0.263613	-1.26738	958	Dipk1b|Rps29|Rpl6|Rpl27a|Rps21|Akap1|Rps26|Rpl24|Apoe|Rps28|Tmem147|Sqstm1|Ssr4|Ptgds|Osbp|Nsg1|Vti1b|Rplp0|Sec62|Cdipt|Pcsk2|Ktn1|Pik3r1|Aimp1|Tmem214|Man1a|Sec61b|Utp15|Fzd6|Rpl34|BC031181|Rps8|Psen1|Atg4b|Rcn2|Rps3|Dpm3|Serp2|Spast|Qsox1|Tmem199|Pomp|Selenok|Krtcap2|Ptn|Flrt1|Vegfa|Slc36a1|Sgpp2|Rpl18|0610009B22Rik|Lrrtm1|Mtmr12|Rps7|Alg9|Tmem151a|Sptssa|Faf2|Sez6|Msmo1|Stt3a|Rpl13|Srp72|Tor1aip2|Rpl5|Mboat7|Sec22b|Zfand2a|Arv1|Slc39a6|Gpat4|Grina|Clcn4|Ppib|Kdelr1|Nos1|Dbi|Lbr|Rpl4|Atl3|Gba2|Tmbim6|Gabbr1|Ssr1|Selenos|Olfm1|Gabarap|Jagn1|Ggcx|Pcyt1a|Ssr2|Rpl36al|Pitpnb|Pnpt1|Usp19|Capn2|Sec61g|Selenom|Svip|Eif5a|Rab2a|Rnf13|Pigx|Derl2|Smpd4|Crat|Zdhhc7|Emc9|Rheb|G6pc3|Jkamp|Rab9|Aph1a|Gramd1b|Triqk|Jph1|Spcs1|Tmem258|Sema4f|Rpl27|Pigu|Zfand2b|Set|Atp13a1|Plod3|Emc8|Mapk8ip1|Tkt|Zdhhc15|Vcpip1|Tmco1|Pdcd6|Rps24|Sgpp1|Pdia6|Sec23ip|Selenot|Pld3|Rps23|Ei24|Ostc|Clu|Pdcl3|Cpt1c|Rtn1|Mbtps1|Pnldc1|Spcs3|Trappc2l|Rnf41|Npc2|Vash1|Prdx4|Caml|Eif2b2|Dad1|Selenof|P4htm|Cyp46a1|Clstn1|Resp18|Park7|Pi4kb|Glul|Pkm|Ube2j2|Ccdc47|Stard3nl|Slc27a4|Aldh3a2|Nck2|Jph4|Aifm3|Ormdl2|Rnf180|Emc3|Pum3|Sort1|Cnih1|Sec16a|Tmem33|Srl|Fads1|Tmem201|Dlg1|Psen2|Bcap29|Hmgcr|Atf6|Tpd52|Yipf4|Arl6ip1|Sez6l|Ugt8a|Usp20|Fkbp8|Dipk1a|Fkbp1a|Scp2|Nck1|Colgalt1|Lpcat1|Sri|Rps6|Trappc3|Tmem50a|Psmf1|Hmgb1|Osbpl1a|Preb|Ahsa1|Dnajb9|Pex3|Edem3|Pnpla6|Clptm1l|Uso1|Edem1|Zdhhc1|Lpin2|Trappc6b|Tafa1|Dnajb11|Sirt6|Ripk2|Dnajc16|Tmed4|Trpm4|Pgrmc1|Ufsp2|Tmem230|Dgat1|Cyb5a|Gria2	KO	Pvalb
GOCC_ENVELOPE	3.01043e-12	6.24426e-10	0.898671	-0.365152	-1.73677	789	Snca|Atp5k|Nrgn|Tmem168|Timm44|Cox7c|Cox6b1|Atp5j|Cox6c|Tomm7|Akap1|Ran|Uqcrb|Mt3|Apoe|Cox4i1|Tmem147|Atp5j2|Ndufv3|Armcx1|Atp5e|Timm8b|Polr2m|Calm1|Stat3|Ndufa5|Chmp3|Cox7b|Mrpl28|Bcs1l|Ndufa13|Nup107|Mrpl18|Ubb|Ndufb7|Gpx4|Polg|Atp5a1|Mrps26|Mrpl20|Uqcrq|Dctn1|Pet100|Ndufa1|Nipsnap2|Atp5md|Fech|Parp11|Timm50|Atp5mpl|Cox5b|Chmp4b|Ndufa4|Got2|Mrps34|Cyc1|Ndufb4|Nelfb|Psen1|Slc25a42|Rps3|Higd1a|Ndufa2|Chchd10|Mrpl27|Atp5o|Cycs|Spast|Mrpl41|Arl6ip6|Gapdh|Mrps16|Chchd2|Coq2|Chmp5|Slc25a4|Uqcrc1|Aurkaip1|Mrps35|Sfxn1|0610009B22Rik|Wdr3|Calm2|Ak2|Qtrt1|Fdxr|Rtel1|Cox19|Nup50|Ndufa6|Lyrm7|Rangap1|Ngrn|Slc25a5|Atp5g2|Ckmt1|Rcc1l|Nos1|Chchd1|Lbr|Capn10|Cyhr1|Trmt10b|Coq7|Smdt1|Ndufa3|Tmbim6|Gabbr1|Tomm20|Mrpl23|Sumo1|Pcyt1a|Tomm40|Nme2|Mrpl21|Cst3|Pnpt1|Nsmf|Dnajc15|Mrps12|Atp5g3|Mns1|Eno1|Uqcr11|Ndufc2|Atp5h|Ndufb11|Ubc|Eif5a|Mrps25|Cox8a|Tra2b|Mfsd10|Smpd4|Crat|Ndufb10|Gtpbp4|Ndufaf4|Vat1|Atp5l|Atcay|Slc25a51|Eny2|Senp2|Ndufaf6|Ranbp3|Xpot|Romo1|Slc25a11|Clu|Cpt1c|Ipo8|Micos10|Vps4b|Ndufa12|Ndufs1|Mrps33|Mrpl57|Rae1|Kpna4|Park7|Pi4kb|Grpel2|Mrpl33|Sfxn5|Hadha|Aldh3a2|Dpy19l3|Aifm3|Ndufc1|Higd2a|Mrps11|Tmem33|Ndufaf3|Ndufa10|Tmem201|Vdac1|Psen2|Ctnnb1|Mrpl11|Slc25a19|Nipsnap1|Cfl1|Rnf6|Mrps14|Uqcc2|Ndufa11|Smim20|Fkbp8|Cdk4|Mlip|Fam210b|Pebp1|Sod1|Gcdh|Tmem186|Mrps5	KO	Pvalb
GOCC_EXTRACELLULAR_SPACE	0.000821605	0.0265405	0.477271	-0.329814	-1.45559	304	Snca|Atp5j|Mt3|Apoe|Rpl39|Ptgds|Gfra1|Pcsk2|Fau|Aimp1|Tpt1|Serpinc1|Ddt|Gm1673|Tsg101|Smpd1|Qsox1|Soga1|Bcan|Car2|Mif|Ptn|Il34|Flrt1|Inha|Vegfa|Ppp1r1a|Lrrtm1|Cck|Ppia|Pcsk1n|Hexb|Aldoa|Lingo1|Adprh|Dbi|Ifnar2|Cx3cl1|F8|Gabbr1|Selenos|Olfm3|Olfm1|Nptxr|Nucb1|Pla2g7|Ctsd|Cst3|Itm2b|Pdap1|Agrp|Hspa8|Sst|Cd63|Lrrc24|Hspa4|Il17d|Adamts3|Gpi1|Plod3|Gfer|Actg1|Fabp3|Pdia6|Dpysl3|Clu|Glb1|Npc2|Vash1|Prdx4|Hyal1	KO	Pvalb
GOCC_GABA_ERGIC_SYNAPSE	1.39108e-05	0.000830644	0.593325	0.470914	1.87117	114	Efna5|Kcnc2|Erbb4|Cntnap2|Glrb|Rims2|Mdga2|Ptpro|Nlgn3|Calb1|Kcnd2|Plcb1|Grip1|Gabrb1|Cntn5|Gad2|Nrxn3|Lrrtm2|Gabrb2|Pclo|Gabrg3|Drd1|Adra1a|Cacna1e|Slc6a17|Nrg2|Cntnap4|Magi2|Nlgn1|Nbea|Oprm1|Gabrb3|Clcn3|Lrfn5|Gabra3|Lrrtm4|Dag1|Nrg1|Grm7|Gabra1|Rims1|Arhgef7	KO	Pvalb
GOCC_GLUTAMATERGIC_SYNAPSE	0.0011341	0.0346471	0.45506	0.292239	1.35396	527	Il1rap|Erbb4|Filip1|Ntrk3|Cntnap2|Shisa9|Adgrl3|Dlg2|Kcnn2|Il1rapl1|Lrrc7|Kcnma1|Ptprz1|Rgs7|Rims2|Mdga2|Ptk2|Cdh11|Rps6kb1|Grik1|Hcn1|Ctnnd2|Ptpro|Abhd17c|Ppp3ca|Grm5|Chrm3|Sorcs3|Ube3a|Adgrb3|Ncam1|Apba1|Nlgn3|Lrrc4c|Tenm2|Igf1|Gria1|Calb1|Sema3a|Canx|Trio|Kcnd2|Rock2|Plcb1|Rnf19a|Ptprt|Grip1|Sptbn2|Nos1ap|Dlgap2|Myo9a|Myh10|Amph|Mpdz|Grik2|Cul3|Nrg3|Elavl2|Neto1|Tanc2|Lzts3|Nrxn3|Scn8a|Dnm3|Lrrtm2|Iqsec1|Prkn|Gabrb2|Pclo|Lrrc4|Ppp1r9a|Il1rapl2|Drd1|Ppfia2|Ap2b1|Iqsec2|Adra1a|Slc6a17|Plcg1|Cacna1c|Tnik|Nrg2|Cttn|Cadps|Ppm1h|Htr2a|Magi2|Nlgn1|Nbea|Itgb1|Dgki|Dicer1|Clcn3|Lrfn5|Cadps2|Pak3|Adcy8|Fam81a|Erbin|Sipa1l1|Lrrtm4|Unc13a|Arrb2|Fxr1|Abi1|Dag1|Kalrn|Plxnc1|Nrg1|Lyn|Wasl|Grm7|Rims1|Prkce|Dlg4|Lrrtm3|Stau1|Asap1|Dapk1|Cdh8|Syt1|Cplx1|Egln1|Dlgap3|Gria4|Agrn|Abr|Myo5b|Agap2|Arhgap39|Yes1|Dlg5|Eea1|Gipc1	KO	Pvalb
GOCC_INCLUSION_BODY	0.00115949	0.0348821	0.45506	-0.496465	-1.74853	58	Snca|Mt3|Sqstm1|Psmc5|Nefh|Pabpn1|Psen1|Sncb|Atf4|Rangap1|Dvl2|Slf1|Cabin1|Psmc4|Clu|Slc2a3|Stradb|Nefm|Mapt|Psmc6	KO	Pvalb
GOCC_INNER_MITOCHONDRIAL_MEMBRANE_PROTEIN_COMPLEX	9.25979e-13	2.14664e-10	0.91012	-0.610899	-2.42051	124	Atp5k|Cox7c|Cox6b1|Atp5j|Cox6c|Uqcrb|Cox4i1|Atp5j2|Ndufv3|Atp5e|Ndufa5|Cox7b|Ndufa13|Ndufb7|Atp5a1|Uqcrq|Ndufa1|Atp5md|Timm50|Atp5mpl|Cox5b|Ndufa4|Cyc1|Ndufb4|Ndufa2|Chchd10|Atp5o|Uqcrc1|Ndufa6|Atp5g2|Trmt10b|Smdt1|Ndufa3|Dnajc15|Atp5g3|Uqcr11|Ndufc2|Atp5h|Ndufb11|Cox8a|Ndufb10|Atp5l|Romo1|Micos10|Ndufa12|Ndufs1	KO	Pvalb
GOCC_LARGE_RIBOSOMAL_SUBUNIT	3.44518e-13	9.05163e-11	0.932595	-0.667425	-2.53214	92	Rpl35a|Rpl38|Rpl6|Rplp2|Rpl27a|Rpl41|Rpl24|Rpl37a|Rpl36|Rpl39|Rpl13a|Mrpl28|Rplp0|Mrpl18|Rpl31|Rpl23|Mrpl20|Rpl32|Rpl34|Mrpl27|Mrpl41|Rpl18|Rpl13|Rpl5|Rpl30|Rpl26|Rpl22|Rpl9|Rpl8|Rpl4|Mrpl23|Rpl36al|Mrpl21|Rpl18a|Rpl35|Rpl14|Rpl27|Rpl23a	KO	Pvalb
GOCC_MEMBRANE_PROTEIN_COMPLEX	8.91792e-06	0.000566864	0.593325	-0.313812	-1.48439	703	Atp5k|Cox7c|Cox6b1|Atp5j|Cox6c|Kcnc3|Tomm7|Lin7b|Uqcrb|Cox4i1|Gnb2|Atp5j2|Ndufv3|Atp5e|Calm1|Ndufa5|Chmp3|Cox7b|Ssr4|Gfra1|Gng13|Ndufa13|Vti1b|Lamtor2|Napg|Ndufb7|Atp5a1|Snf8|Atp1a2|Uqcrq|Pik3r1|Dctn1|Ndufa1|Atp5md|Timm50|Atp5mpl|Cox5b|Chmp4b|Ndufa4|Snx1|Sec61b|Ap3d1|Cyc1|Ndufb4|Bet1l|Psen1|Plp1|Snx4|Ap3b2|Tsg101|Ndufa2|Chchd10|Atp5o|Tmem199|Lamtor4|Krtcap2|Slc25a4|Uqcrc1|Inha|Kcnmb4|Ap2m1|Calm2|Faf2|Gng5|Hcn3|Stt3a|Chrna7|Vps26a|Ndufa6|Slc25a5|Sec22b|Cacna2d2|Entr1|Atp5g2|Clta|Slc1a2|Ostm1|Mvb12a|Trmt10b|Smdt1|Ndufa3|Atp6v1g2|Gabbr1|Selenos|Olfm3|Olfm1|Tomm20|Epn1|Sumo1|Tomm40|Slc38a9|Dnajc15|Atp6v1f|Atp5g3|Uqcr11|Necap2|Cltb|Sec61g|Ndufc2|Atp5h|Ndufb11|Kcnip2|Cox8a|Derl2|Emc9|Dnm1|Ndufb10|Aph1a|Gng3|Dennd4c|Spcs1|Tmem258|Pigu|Atp5l|Emc8|Atp6v1e1|Vamp2|Copz1|Atp6v1d|Pdcd6|Ap2s1|Coro1c|Ubap1l|Ostc|Romo1|Cpt1c|Cplx2|Micos10|Lin7c|Patj	KO	Pvalb
GOCC_MITOCHONDRIAL_ENVELOPE	3.84142e-17	2.16272e-14	1.06721	-0.44202	-2.05666	535	Snca|Atp5k|Nrgn|Timm44|Cox7c|Cox6b1|Atp5j|Cox6c|Tomm7|Akap1|Uqcrb|Mt3|Cox4i1|Atp5j2|Ndufv3|Armcx1|Atp5e|Timm8b|Calm1|Stat3|Ndufa5|Cox7b|Mrpl28|Bcs1l|Ndufa13|Mrpl18|Ubb|Ndufb7|Gpx4|Polg|Atp5a1|Mrps26|Mrpl20|Uqcrq|Pet100|Ndufa1|Nipsnap2|Atp5md|Fech|Timm50|Atp5mpl|Cox5b|Ndufa4|Got2|Mrps34|Cyc1|Ndufb4|Nelfb|Psen1|Slc25a42|Rps3|Higd1a|Ndufa2|Chchd10|Mrpl27|Atp5o|Cycs|Mrpl41|Mrps16|Chchd2|Coq2|Slc25a4|Uqcrc1|Aurkaip1|Mrps35|Sfxn1|Calm2|Ak2|Qtrt1|Fdxr|Cox19|Ndufa6|Lyrm7|Ngrn|Slc25a5|Atp5g2|Ckmt1|Rcc1l|Nos1|Chchd1|Capn10|Trmt10b|Coq7|Smdt1|Ndufa3|Tmbim6|Gabbr1|Tomm20|Mrpl23|Tomm40|Nme2|Mrpl21|Pnpt1|Dnajc15|Mrps12|Atp5g3|Uqcr11|Ndufc2|Atp5h|Ndufb11|Ubc|Mrps25|Cox8a|Crat|Ndufb10|Ndufaf4|Vat1|Atp5l|Atcay|Slc25a51|Ndufaf6|Romo1|Slc25a11|Clu|Cpt1c|Micos10|Ndufa12|Ndufs1|Mrps33|Mrpl57|Park7|Pi4kb|Grpel2|Mrpl33|Sfxn5|Hadha|Aldh3a2|Aifm3|Ndufc1|Higd2a|Mrps11|Ndufaf3|Ndufa10|Vdac1|Psen2|Mrpl11|Slc25a19|Nipsnap1|Cfl1|Mrps14|Uqcc2|Ndufa11|Smim20|Fkbp8|Fam210b|Pebp1|Sod1|Gcdh|Tmem186|Mrps5|Slc25a39|Alas1|Ptrh2|Acadm|Cox6a1|Mrpl30|Ccdc51|Mrpl53|Usp30|Mrs2|Exd2|Pgrmc1|Mtx1|Atp5g1|Plekhn1|Cyb5a|Mrpl12|Ndufa8|Sirt5|Aldh18a1|Mrps15|Ptpmt1|Slc25a28|Mdh2|Ptpn1|Dhrs1|Ndufv1|Tigar|Slc25a46|Bcl2l1|Bad|Tomm34	KO	Pvalb
GOCC_MITOCHONDRIAL_MATRIX	2.8331e-05	0.0014724	0.57561	-0.410272	-1.74329	204	Snca|Timm44|Mettl17|Mrpl28|Tfb2m|Mrpl18|Polg|Mrps26|Mrpl20|Glrx5|Got2|Mrps34|Ssbp1|Rps3|Mrpl27|Mrpl41|Mrps16|Aurkaip1|Mrps35|Mrps36|Lyrm7|Slc25a5|Iscu|Chchd1|Capn10|Idh3a|Mrpl23|Tsfm|Mrpl21|Dnajc15|Mrps12|Mrps25|Hagh|Lactb2|Pin4|Me2|Acot13|Nfs1|Mrps33|Mrpl57|Pitrm1|Park7|Grpel2|Mrpl33|Hadha|Mrps11|Vdac1|Mrpl11|Mrps14|Uqcc2|Pdhb|Dhx30|Mrps5|Alas1|Acadm|Mrpl30|Mrpl53|C1qbp|Mrpl12|Sirt5|Prdx1|Mrps15|Mdh2|Ptpn1|Bckdha	KO	Pvalb
GOCC_MITOCHONDRIAL_PROTEIN_CONTAINING_COMPLEX	1.78295e-15	7.80734e-13	1.00732	-0.538262	-2.32632	241	Atp5k|Cox7c|Cox6b1|Atp5j|Cox6c|Tomm7|Uqcrb|Cox4i1|Atp5j2|Ndufv3|Atp5e|Ndufa5|Cox7b|Mrpl28|Ndufa13|Mrpl18|Ndufb7|Polg|Atp5a1|Mrps26|Mrpl20|Uqcrq|Ndufa1|Atp5md|Timm50|Atp5mpl|Cox5b|Ndufa4|Mrps34|Cyc1|Ndufb4|Ndufa2|Chchd10|Mrpl27|Atp5o|Mrpl41|Mrps16|Slc25a4|Uqcrc1|Aurkaip1|Mrps35|Mrps36|Ndufa6|Slc25a5|Atp5g2|Iscu|Chchd1|Trmt10b|Smdt1|Ndufa3|Tomm20|Idh3a|Mrpl23|Tomm40|Mrpl21|Pnpt1|Dnajc15|Mrps12|Atp5g3|Uqcr11|Ndufc2|Atp5h|Ndufb11|Mrps25|Cox8a|Ndufb10|Atp5l|Nfs1|Romo1|Micos10|Ndufa12|Ndufs1|Mrps33|Mrpl57|Grpel2|Mrpl33|Hadha|Ndufc1|Mrps11|Ndufa10|Vdac1|Mrpl11	KO	Pvalb
GOCC_MITOCHONDRION	3.24336e-13	9.05163e-11	0.932595	-0.340813	-1.65443	1139	Snca|Atp5k|Nrgn|Rpl35a|Timm44|Cox7c|Cox6b1|Atp5j|Cox6c|Tomm7|Akap1|Crot|Uqcrb|Mt3|Cox4i1|Mettl17|Ckb|Atp5j2|Fth1|Ndufv3|Armcx1|Atp5e|Rab4b|Timm8b|Prdx2|Calm1|Sqstm1|Hlcs|Stat3|Ndufa5|Cox7b|Trafd1|Mrpl28|Tfb2m|Bcs1l|Ndufa13|Rrm2b|Napg|Mrpl18|Ubb|Ndufb7|Gpx4|Polg|Atp5a1|Mrps26|Smim26|Nudt13|Mrpl20|Uqcrq|Pet100|Ndufa1|Nefh|Nipsnap2|Atp5md|Irf3|Ddx1|Rps15a|Glrx5|Fech|Timm50|Atp5mpl|Cox5b|Ndufa4|Got2|Mrps34|Cyc1|Ndufb4|Nelfb|Rpl34|Psen1|Amt|Atg4b|Slc25a42|Ssbp1|Prdx5|Bloc1s2|Rps3|Higd1a|Plgrkt|Ndufa2|Chchd10|Mrpl27|Fam162a|Atp5o|Cycs|Mrpl41|Atpif1|Gapdh|Mrps16|Sncb|Chchd2|Coq2|Slc25a4|Uqcrc1|Aurkaip1|Fmc1|Mrps35|Ap2m1|Sfxn1|Disc1|Mrps36|Calm2|Sccpdh|Ak2|Gng5|Qtrt1|Opa3|Fdxr|Cox19|Hint2|Isoc2b|Ndufa6|Lyrm7|Dguok|Ngrn|Slc25a5|Rmdn2|Ywhaz|Atp5g2|Ckmt1|Pfdn4|Rcc1l|Nos1|Pusl1|Iscu|Araf|Chchd1|Dbi|Capn10|Trmt10b|Coq7|Smdt1|Gls2|Ndufa3|Slc16a1|Atpaf1|Tmbim6|Gabbr1|Tomm20|Idh3a|Mrpl23|Tsfm|Hsp90aa1|Ctsd|Tomm40|Nme2|Mrpl21|Eci2|Pnpt1|Dnajc15|Mrps12|Acox3|Atp5g3|Acyp2|Uqcr11|Coq10a|Ndufc2|Map1lc3b|Atp5h|Ndufb11|Ubc|Tars2|Mrps25|Cox8a|Crat|Pcbd2|Zdhhc8|Hagh|Pi4k2a|Lactb2|Ndufb10|Sars|Pin4|Cend1|Slc30a6|Trmu|Ndufaf4|Vat1|Atp5l|Me2|Gfer|Yrdc|Emc8|Atcay|Slc25a51|Atp6v1e1|Mapk8ip1|Acot13|Eny2|Elk3|Ndufaf6|Sgpp1|Nfs1|Fkbp4|Romo1|Slc25a11|Usp15|Clu|Cpt1c|Micos10|Bcat1|Dynll1|Ttc5|Ndufa12|Glrx|Ndufs1|2310061I04Rik|Mrps33|Prdx4|Gstz1|Mrpl57|Prxl2a|Pitrm1|Park7|Pi4kb|Glul|Dlst|Pkm|Grpel2|Mrpl33|Sfxn5|Hadha|Aldh3a2|Aifm3|Ndufc1|Higd2a|Mrps11|Ndufaf3|Fads1|Ndufa10|Vdac1|Psen2|Mrpl11|Slc25a19|Mettl8|Nipsnap1|Traf3|Cfl1|Trub2|Mrps14|Trnt1|Dusp26|Uqcc2|Ndufa11|Pts|Smim20|Dact2|Fkbp8|Nr3c1|Slc35b3|Fam210b|Pdhb|Pebp1|Sod1|Scp2|Dhx30|Zmiz2|Gcdh|Tmem186|Mrps5|Rmnd1|Hars2	KO	Pvalb
GOCC_MYELIN_SHEATH	6.82078e-09	8.96023e-07	0.761461	-0.501701	-2.07901	166	Gnb2|Ckb|Prdx2|Calm1|Tubb4b|Napg|Ubb|Atp5a1|Nefl|Atp1a2|Nefh|Actb|Tuba1a|Cox5b|Got2|Plp1|Atp5o|Cycs|Car2|Mif|Gapdh|Slc25a4|Uqcrc1|Serinc5|Calm2|Ppia|Eef1a1|Slc25a5|Aldoa|Tagln3|Cldn5|Ckmt1|Idh3a|Cct5|Hsp90aa1|Mbp|Nme2|Tubb4a|Scrib|Eno1|Atp5h|Hspa8|Ubc|Dnm1|Gpi1|Cdc42|Myo1d|Tkt|Actg1|Ndufs1|Gdi1|Glul|Dlst|Pkm|Nefm|Ndufa10|Dlg1|Vdac1|Sptan1|Igsf8|Pebp1|Sod1|Tuba1b|Cox6a1|Rap1a|Mdh1|Cntnap1	KO	Pvalb
GOCC_NADH_DEHYDROGENASE_COMPLEX	2.09852e-05	0.00118147	0.57561	-0.62301	-2.09014	44	Ndufv3|Ndufa5|Ndufa13|Ndufb7|Ndufa1|Ndufa4|Ndufb4|Ndufa2|Ndufa6|Ndufa3|Ndufc2|Ndufb11|Ndufb10|Ndufa12|Ndufs1|Ndufc1|Ndufa10|Ndufa11	KO	Pvalb
GOCC_NUCLEOLUS	0.000742669	0.0245955	0.477271	-0.292827	-1.36611	567	Zcchc9|Taf1d|Rpl6|Timm44|Ran|Dctn3|Mak16|Arfip2|Ddx5|Rpl36|Rrp7a|Rps19|Osbp|Wbp11|Fcf1|Rpl23|Mettl5|Rbbp5|Pdcd11|Foxj2|Utp15|Rgcc|Wdr43|Rpl34|Zfp692|Usp36|Rrp1b|Ddx18|Tsg101|Rcn2|Ublcp1|Rps3|Ebna1bp2|Cdk7|Polr1d|Endov|Rpl18|Mphosph10|Rps7|Wdr3|Slbp|Rpl13|Srp72|Mysm1|Eef1a1|Ppid|Rpl5|Mob2|Polr2h|Rpl26|Rps13|Sf3b1|Rps25|Dcaf1|Chchd1|Bmyc|Snapc5|Pwp1|Mrpl23|Sumo1|Cep85|Dhx9|Smug1|Anapc11|Map1s|Polr2e|Srp19|Phlda1|AU040320|Edf1|Xrcc5|Rbm10|Pin4|Xrcc6|Gtpbp4|Rpl27|Wdr82|Mbd1|Anp32b|Upf3a|Jmjd6|C1d|Taf1b|Klhl7|Rxrb|Tcea1|Zfp207|Nfib|Bud23|Gnl3|Abhd14b|Rae1|Smad7|Kri1|Cbx5|Snrpb2|Ddb1|Dnttip2|Zpr1|Wdr36|Bcl6|Pum3|Nop14|Rps10|Dimt1|Smarca4|Rpf2|Map3k14|Atxn1l|Sfr1|Rps9|Nmd3|Upf3b|Cdk4|Exosc3|Hjurp|Dedd|Frg1|Exosc9|Rps6|Polr1c|Dnttip1|Dnajb9|Ldb2|Rexo4|Uso1|Chd3|Nop56|Dcaf13|Phf6|Ctsl|Ube2i	KO	Pvalb
GOCC_ORGANELLE_INNER_MEMBRANE	7.93409e-15	2.84257e-12	0.986546	-0.45849	-2.07498	408	Snca|Atp5k|Timm44|Cox7c|Cox6b1|Atp5j|Cox6c|Akap1|Uqcrb|Cox4i1|Atp5j2|Ndufv3|Atp5e|Timm8b|Stat3|Ndufa5|Cox7b|Mrpl28|Bcs1l|Ndufa13|Mrpl18|Ndufb7|Gpx4|Polg|Atp5a1|Mrps26|Mrpl20|Uqcrq|Pet100|Ndufa1|Atp5md|Fech|Timm50|Atp5mpl|Cox5b|Ndufa4|Got2|Mrps34|Cyc1|Ndufb4|Psen1|Slc25a42|Rps3|Higd1a|Ndufa2|Chchd10|Mrpl27|Atp5o|Mrpl41|Arl6ip6|Mrps16|Coq2|Slc25a4|Uqcrc1|Aurkaip1|Mrps35|Sfxn1|Ak2|Fdxr|Ndufa6|Slc25a5|Atp5g2|Ckmt1|Rcc1l|Chchd1|Lbr|Capn10|Trmt10b|Coq7|Smdt1|Ndufa3|Mrpl23|Tomm40|Mrpl21|Dnajc15|Mrps12|Atp5g3|Uqcr11|Ndufc2|Atp5h|Ndufb11|Mrps25|Cox8a|Tra2b|Mfsd10|Crat|Ndufb10|Atp5l|Slc25a51|Ndufaf6|Romo1|Slc25a11|Clu|Micos10|Ndufa12|Ndufs1|Mrps33|Mrpl57|Grpel2|Mrpl33|Sfxn5|Hadha|Aldh3a2|Dpy19l3|Aifm3|Ndufc1|Higd2a|Mrps11|Ndufaf3|Ndufa10|Tmem201|Vdac1|Psen2|Mrpl11|Slc25a19|Nipsnap1|Mrps14|Uqcc2|Ndufa11|Smim20	KO	Pvalb
GOCC_OXIDOREDUCTASE_COMPLEX	7.009e-05	0.00341018	0.538434	-0.491603	-1.8424	89	Uqcrb|Ndufv3|Ndufa5|Ndufa13|Ndufb7|Uqcrq|Ndufa1|Ndufa4|Cyc1|Ndufb4|Ndufa2|Gmpr|Uqcrc1|Mrps36|Ndufa6|Ndufa3|Idh3a|Uqcr11|Ndufc2|Ndufb11|Ndufb10|Ndufa12|Ndufs1|Dlst|Ndufc1|Ndufa10|Ndufa11|Pdhb	KO	Pvalb
GOCC_PLASMA_MEMBRANE_REGION	0.000606633	0.020789	0.477271	0.286303	1.35726	701	Kcnc2|Erbb4|Ntrk3|Cntnap2|Plpp1|Shisa9|Robo1|Robo2|Adgrl3|Kcnb1|Dlg2|Kcnn2|Il1rapl1|Glrb|Lrrc7|Kcnma1|Ptprz1|Rgs7|Rims2|Ptk2|Adcyap1r1|Mtcl1|Grik1|Hcn1|Ptpro|Abhd17c|Grm5|Chrm3|Sorcs3|Rab27a|Adgrb3|F2rl2|Ncam1|Apba1|Scn1a|Nlgn3|Lrrc4c|Tenm2|Syne1|Gria1|Shroom4|Canx|Dmd|Kcnd2|Ptprt|Reps1|Grip1|Gabrb1|Slc8a1|Mastl|Tmem67|Sptbn2|Lrp1|Nos1ap|Myh10|Mpdz|Grik2|Cntn5|Slc16a10|Neto1|Lipe|Sgip1|Myo1c|Nrxn3|Scn8a|Tbc1d5|Dnm3|Lrrtm2|Bbs2|Gabrb2|Lmo7|Lrrc4|Slc30a5|Ahcyl1|P2ry12|Rapgef2|Gabrg3|Mpp3|Drd1|Ppfia2|Kcnq5|Ap2b1|Prickle2|Iqsec2|Adra1a|Cacna1e|Plcg1|Cacna1c|Tnik|Srpx2|Kcnj3|Cntnap4|Cttn|Htr2a|Magi2|Bmpr2|Kctd8|Nlgn1|Nbea|Itgb1|Aak1|Dlc1|Abca8b|Oprm1|Dgki|Gabrb3|Sorcs2|Arrb1|Tgfbr2|Kif17|Zfyve19|Clcn3|Ap2a1|Lrfn5|Exoc3|Cadps2|Adcy8|Ank2|Anxa6|Akap6|Gna12|Gabra3|Erbin|Diaph1|Fcho2|Ctnna1|Cnnm2|Lrrtm4|Unc13a|Ap1s1|Slc38a1|Arrb2|Sorbs1|Gnaq|Dag1|Dcc|Fchsd2|Nrg1|Dmtn|Epb41l5|Mttp|Plec|Lin7a|Grm7|Gabra1|Rims1|Antxr1|Dlg4|Lrrtm3|Pard3|Tek|Appl2|Sntg1|Cdh8|Snx9|Syt1|Lima1	KO	Pvalb
GOCC_POLYSOMAL_RIBOSOME	7.51051e-10	1.09626e-07	0.801216	-0.798649	-2.49022	32	Rpl38|Rps29|Rpl6|Rps21|Rps26|Rpl24|Rps28|Rpl36|Rpl39|Rpl31|Rpl32|Rpl18|Rpl30|Rpl8|Btf3|Rpl36al|Dhx9|Pnpt1|Rpl18a	KO	Pvalb
GOCC_POLYSOME	6.27111e-07	5.04377e-05	0.659444	-0.611423	-2.17919	65	Rpl38|Rps29|Rpl6|Rps21|Impact|Rps26|Rpl24|Rps28|Rpl36|Rpl39|Rpl31|Rpl32|Unk|Rps3|Rpl18|Rpl30|Rpl8|Btf3|Rpl36al|Dhx9|Pnpt1|Upf2|Rpl18a	KO	Pvalb
GOCC_POSTSYNAPTIC_DENSITY_MEMBRANE	7.62897e-05	0.00362238	0.538434	0.480507	1.83941	94	Erbb4|Shisa9|Dlg2|Il1rapl1|Lrrc7|Ptprz1|Grik1|Ptpro|Grm5|Chrm3|Sorcs3|Adgrb3|Lrrc4c|Gria1|Ptprt|Grik2|Neto1|Scn8a|Lrrtm2|Lrrc4|Iqsec2|Dgki|Lrfn5|Lrrtm4|Dcc|Nrg1|Dlg4|Lrrtm3	KO	Pvalb
GOCC_POSTSYNAPTIC_MEMBRANE	1.01884e-06	7.57598e-05	0.643552	0.413011	1.77062	242	Kcnc2|Erbb4|Ntrk3|Shisa9|Adgrl3|Kcnb1|Dlg2|Kcnn2|Il1rapl1|Glrb|Lrrc7|Kcnma1|Ptprz1|Rgs7|Grik1|Hcn1|Ptpro|Abhd17c|Grm5|Chrm3|Sorcs3|Adgrb3|Ncam1|Nlgn3|Lrrc4c|Tenm2|Syne1|Gria1|Canx|Dmd|Kcnd2|Ptprt|Grip1|Gabrb1|Slc8a1|Grik2|Neto1|Scn8a|Dnm3|Lrrtm2|Gabrb2|Lrrc4|Gabrg3|Drd1|Iqsec2|Adra1a|Cacna1e|Cacna1c|Htr2a|Magi2|Kctd8|Nlgn1|Nbea|Itgb1|Oprm1|Dgki|Gabrb3|Sorcs2|Arrb1|Clcn3|Lrfn5|Cadps2|Ank2|Gabra3	KO	Pvalb
GOCC_POSTSYNAPTIC_SPECIALIZATION_MEMBRANE	1.67653e-05	0.000971649	0.57561	0.473187	1.87781	115	Erbb4|Shisa9|Kcnb1|Dlg2|Il1rapl1|Lrrc7|Ptprz1|Grik1|Ptpro|Grm5|Chrm3|Sorcs3|Adgrb3|Nlgn3|Lrrc4c|Gria1|Kcnd2|Ptprt|Gabrb1|Grik2|Neto1|Scn8a|Lrrtm2|Gabrb2|Lrrc4|Iqsec2|Nlgn1|Dgki|Gabrb3|Lrfn5|Gabra3|Lrrtm4|Dcc|Nrg1|Gabra1|Dlg4|Lrrtm3	KO	Pvalb
GOCC_PRERIBOSOME	5.75611e-07	4.72601e-05	0.659444	-0.550844	-2.06112	86	Las1l|Mak16|Rps28|Rrp7a|Rps19|Fcf1|Pdcd11|Rps15a|Utp15|Wdr43|Rps8|Rrp1b|Ebna1bp2|Rps27|Rps5|Mphosph10|Rps7|Wdr3|Rps17|Nsa2|Rps13|Riok2|Riok1|Xrcc5|Pin4|Rps24|Rps23|Kri1|Dnttip2|Wdr36|Nop14|Dimt1|Rps9|Rps6|Rps12|Nop56|Dcaf13	KO	Pvalb
GOCC_PRESYNAPSE	0.000537419	0.0185787	0.477271	-0.299542	-1.39358	533	Snca|Rpl35a|Rpl38|Rpl6|Rplp2|Rpl27a|Kcnc3|Rps26|Rpl24|Mt3|Rpl37a|Rps28|Rpl36|Rab4b|Rpl13a|Calm1|Dbnl|Gap43|Vti1b|Mal2|Polg|Rpl23|Mettl5|Nefl|Ppfia4|Rps15a|Actb|Rpl32|Snx1|Ap3d1|Ywhah|Rpl34|Psen1|Snx4|Slc29a1|Rps27|Cdk16|Pfn1|Sncb|Ptn|Ap2m1|Doc2g|Rps5|Disc1|Calm2|Hcn3|Rpl13|Cck|Chrna7|Rpl5|Sec22b|Rab26|Clta|Slc1a2|Marcks|Clcn4|Rpl26|Nos1|Ntng1|Rpl22|Rpl9|Rpl8|Dbi|Rpl4|Atp6v1g2|Gabbr1|Rab3a|Epn1|Ctsd|Scrib|Atp6v1f|Cltb|Hspa8|Rab2a|Pi4k2a|Dnm1|Rpl35|Aph1a|Rpl14|Slc6a7|Rpl27|Cdk5r1|Vps33b|Atp6v1e1|Rpl23a|Actg1|Vamp2|Ptprs|Svop|Atp6v1d|Rps24	KO	Pvalb
GOCC_PROTON_TRANSPORTING_ATP_SYNTHASE_COMPLEX	7.26496e-05	0.00349161	0.538434	-0.756791	-2.07337	18	Atp5k|Atp5j|Atp5j2|Atp5e|Atp5a1|Atp5md|Atp5mpl|Atp5o|Atp5g2|Atp5g3|Atp5h|Atp5l	KO	Pvalb
GOCC_PROTON_TRANSPORTING_TWO_SECTOR_ATPASE_COMPLEX	2.83944e-05	0.0014724	0.57561	-0.666947	-2.13438	37	Atp5k|Atp5j|Atp5j2|Atp5e|Atp5a1|Atp5md|Atp5mpl|Atp5o|Tmem199|Atp5g2|Atp6v1g2|Atp6v1f|Atp5g3|Atp5h|Atp5l|Atp6v1e1|Atp6v1d	KO	Pvalb
GOCC_PROTON_TRANSPORTING_TWO_SECTOR_ATPASE_COMPLEX_PROTON_TRANSPORTING_DOMAIN	0.000665032	0.0225939	0.477271	-0.728807	-1.94318	17	Atp5k|Atp5j|Atp5j2|Atp5o|Atp5g2|Atp5g3|Atp5h|Atp5l	KO	Pvalb
GOCC_RECEPTOR_COMPLEX	0.000846603	0.026907	0.477271	0.393334	1.60395	157	Erbb4|Ntrk3|Shisa9|Adcyap1r1|Grik1|Htr2c|Lrp1b|Nt5dc3|Gria1|Acvr2a|Ryk|Gabrb1|Lrp1|Grik2|Pparg|Gabrb2|Notch3|Gabrg3|Drd1|Htr2a|Bmpr2|Arnt2|Kctd8|Nlgn1|Caprin2|Itgb1|Gabrb3|Tgfbr2|Arntl|Gabra3|Lrrtm4|Vwc2|Plxnc1|Lyn|Mttp|Grm7|Gabra1|Dlg4|Tek|Alk|Gria4|Tgfbr1|Epha5|Nbr1|Plxna4|Sdcbp|Il11ra1|App|Alcam|Jak2|Igf1r|Cntfr|Eps8|Abhd6	KO	Pvalb
GOCC_RESPIRASOME	1.3642e-10	2.15052e-08	0.826657	-0.655993	-2.40339	76	Cox7c|Cox6b1|Cox6c|Uqcrb|Cox4i1|Ndufv3|Ndufa5|Cox7b|Ndufa13|Ndufb7|Uqcrq|Ndufa1|Cox5b|Ndufa4|Cyc1|Ndufb4|Higd1a|Ndufa2|Uqcrc1|Ndufa6|Ndufa3|Uqcr11|Ndufc2|Ndufb11|Cox8a|Ndufb10	KO	Pvalb
GOCC_RESPIRATORY_CHAIN_COMPLEX_IV	1.15992e-05	0.000714256	0.593325	-0.787412	-2.15726	18	Cox7c|Cox6b1|Cox6c|Cox4i1|Cox7b|Cox5b|Ndufa4	KO	Pvalb
GOCC_RIBONUCLEOPROTEIN_COMPLEX	2.62372e-22	1.03401e-18	1.22105	-0.472969	-2.20383	550	Rpl35a|Las1l|Rpl38|Rps29|Rpl6|Rplp2|Rpl27a|Rps21|Rpl41|Impact|Snrnp27|Rps26|Rpl24|Mak16|Rpl37a|Rps28|Ddx5|Rpl36|Rpl39|Rpl13a|Rrp7a|Rps19|Mrpl28|Rplp0|Mrpl18|Crnkl1|Fcf1|Ubb|Rpl31|Mrps26|Rpl23|Fau|Pdcd11|Mrpl20|Srp14|Ddx1|Rps15a|Actb|Rpl32|Srek1|Utp15|Rbm17|Mrps34|Pabpn1|Wdr43|Unk|Rpl34|Rps8|Rrp1b|Smg5|Rps3|Ebna1bp2|Rbm48|Hnrnpa1|Mrpl27|Rps27|Mrpl41|Hnrnpa3|Gapdh|Mrps16|Snrnp70|Aurkaip1|Mrps35|Rpl18|Rps5|Mphosph10|Rps7|Wdr3|Rps17|Slbp|Rpl13|Srp72|Nsa2|Nup50|Rpl5|Smu1|Rpl30|Rpl26|Rps13|Sf3b1|Rps25|Luc7l3|Rpl22|Rpl9|Rpl8|Chchd1|Btf3|Rpsa|Eif1a|Cript|Rpl4|Pcbp4|Rbm3|Riok2|Mrpl23|Srrt|Znhit6|Hnrnph2|Rpl36al|Dhx9|Mrpl21|Arvcf|Pnpt1|Mrps12|Upf2|Hspa8|Srp19|Ppwd1|Hnrnpl|Srp9|Lsm3|Pabpc4|Mrps25|Tra2b|Rpl18a|Rheb|Riok1|Snrpd1|Rpl35|Phax|Xrcc5|Sf3a3|Rpl14|Mfap1b|Pin4|Rpl27|Rps20|Eftud2|U2af1|Rpl23a|Jmjd6|Rbm8a|Mfap1a|Sf1|Rps24|Rps23|Tia1|Cwf19l2|Rps6kl1|Puf60|Mrps33|Mrpl57|Hnrnpm|Srsf6|Ppp1r8|Kri1|Ppie|Cbx5|Mrpl33|Snrpb2|Dnttip2|Wdr36|Nop14|Rps10|BC005624|G3bp2|Mrps11|Rpl28|Dimt1|Clns1a|Prpf19|Mrpl11|Khdc4|Mrps14|Rps9|Snrpb|Snrpf|Rps15|Msi1	KO	Pvalb
GOCC_RIBOSOMAL_SUBUNIT	1.0923e-19	1.43492e-16	1.14219	-0.644398	-2.65642	159	Rpl35a|Rpl38|Rps29|Rpl6|Rplp2|Rpl27a|Rps21|Rpl41|Rps26|Rpl24|Rpl37a|Rps28|Rpl36|Rpl39|Rpl13a|Rps19|Mrpl28|Rplp0|Mrpl18|Ubb|Rpl31|Mrps26|Rpl23|Fau|Mrpl20|Rps15a|Rpl32|Mrps34|Rpl34|Rps8|Rps3|Mrpl27|Rps27|Mrpl41|Mrps16|Aurkaip1|Mrps35|Rpl18|Rps5|Rps7|Rps17|Rpl13|Rpl5|Rpl30|Rpl26|Rps13|Rps25|Rpl22|Rpl9|Rpl8|Chchd1|Rpsa|Rpl4|Mrpl23|Rpl36al|Mrpl21|Mrps12|Mrps25|Rpl18a|Rpl35|Rpl14|Rpl27|Rps20|Rpl23a|Rps24|Rps23	KO	Pvalb
GOCC_RIBOSOME	1.52883e-18	1.00419e-15	1.11466	-0.599552	-2.5355	197	Snca|Rpl35a|Rpl38|Rps29|Rpl6|Rplp2|Rpl27a|Rps21|Rpl41|Rps26|Rpl24|Mt3|Rpl37a|Rps28|Rpl36|Rpl39|Rpl13a|Rps19|Mrpl28|Rplp0|Mrpl18|Ubb|Rpl31|Mrps26|Rpl23|Fau|Mrpl20|Rps15a|Rpl32|Mrps34|Rpl34|Rps8|Rps3|Mrpl27|Rps27|Mrpl41|Mrps16|Aurkaip1|Mrps35|Rpl18|Rps5|Rps7|Rps17|Rpl13|Eef1a1|Rpl5|Rpl30|Rpl26|Rps13|Rps25|Rpl22|Rpl9|Rpl8|Chchd1|Btf3|Rpsa|Rpl4|Mrpl23|Rpl36al|Dhx9|Mrpl21|Pnpt1|Mrps12|Mrps25|Rpl18a|Rpl35|Rpl14|Rpl27|Rps20|Rpl23a	KO	Pvalb
GOCC_SMALL_RIBOSOMAL_SUBUNIT	1.5373e-08	1.89329e-06	0.733762	-0.634248	-2.30395	72	Rps29|Rps21|Rps26|Rps28|Rps19|Ubb|Mrps26|Fau|Rps15a|Mrps34|Rps8|Rps3|Rps27|Mrps16|Aurkaip1|Mrps35|Rps5|Rps7|Rps17|Rps13|Rps25|Chchd1|Rpsa|Mrps12|Mrps25|Rps20|Rps24|Rps23|Mrps33|Rps10|Mrps11|Mrps14|Rps9|Rps15|Mrps5|Rps6|Rps18|Rps12	KO	Pvalb
GOCC_SMALL_SUBUNIT_PROCESSOME	4.57937e-06	0.000300788	0.610527	-0.586129	-2.08268	62	Rps28|Rrp7a|Rps19|Fcf1|Pdcd11|Rps15a|Utp15|Wdr43|Rps8|Rps27|Rps5|Mphosph10|Rps7|Wdr3|Rps17|Rps13|Xrcc5|Rps24|Rps23|Dnttip2|Wdr36|Nop14|Dimt1|Rps9|Rps6|Rps12|Nop56|Dcaf13	KO	Pvalb
GOCC_SPLICEOSOMAL_COMPLEX	0.000337303	0.0125407	0.498493	-0.404108	-1.65882	156	Ddx5|Crnkl1|Srek1|Rbm17|Rbm48|Hnrnpa1|Hnrnpa3|Snrnp70|Smu1|Sf3b1|Luc7l3|Cript|Rbm3|Hspa8|Ppwd1|Lsm3|Tra2b|Rheb|Snrpd1|Sf3a3|Mfap1b|Eftud2|U2af1|Rbm8a|Mfap1a|Sf1|Cwf19l2|Hnrnpm|Ppp1r8|Ppie|Snrpb2|BC005624|Clns1a|Prpf19|Khdc4|Snrpb|Snrpf|Frg1|Cirbp|Dhx15|Zcrb1|Snrpn|Dnajc17|Rbmxl1|Snrpd2|Hnrnph1|Ccdc12|Ctnnbl1|Snu13|Snrnp48|Snrpg|Eif4a3|U2af2|Gpatch1|Srsf2|Snrpa|Cwc22|Prpf4b|Syf2|Ik|Lsm6|Ppil3|Gpkow|Sf3b6|Sf3b2|Rbm28|Api5|Scnm1|Wbp4|Bcas2|Pdcd7|Phf5a|Ncl	KO	Pvalb
GOCC_SYNAPTIC_MEMBRANE	2.41201e-05	0.00132715	0.57561	0.350946	1.57813	358	Kcnc2|Erbb4|Ntrk3|Cntnap2|Shisa9|Adgrl3|Kcnb1|Dlg2|Kcnn2|Il1rapl1|Glrb|Lrrc7|Kcnma1|Ptprz1|Rgs7|Rims2|Grik1|Hcn1|Ptpro|Abhd17c|Grm5|Chrm3|Sorcs3|Adgrb3|Ncam1|Apba1|Scn1a|Nlgn3|Lrrc4c|Tenm2|Syne1|Gria1|Canx|Dmd|Kcnd2|Ptprt|Grip1|Gabrb1|Slc8a1|Grik2|Cntn5|Neto1|Nrxn3|Scn8a|Dnm3|Lrrtm2|Gabrb2|Lrrc4|Gabrg3|Drd1|Ppfia2|Kcnq5|Ap2b1|Iqsec2|Adra1a|Cacna1e|Cacna1c|Srpx2|Kcnj3|Cntnap4|Htr2a|Magi2|Kctd8|Nlgn1|Nbea|Itgb1|Oprm1|Dgki|Gabrb3|Sorcs2|Arrb1|Clcn3|Lrfn5|Exoc3|Cadps2|Adcy8|Ank2	KO	Pvalb
GOMF_ANTIOXIDANT_ACTIVITY	0.000296928	0.0111447	0.498493	-0.674841	-1.98789	24	Apoe|Prdx2|Gpx4|Prdx5|Selenos|Txndc17|Selenot|Prdx4|Prxl2a|Selenof|Park7|Sod1|Selenow|Prdx1	KO	Pvalb
GOMF_GATED_CHANNEL_ACTIVITY	0.000162147	0.00652062	0.518848	0.406165	1.64862	151	Kcnc2|Lrrc38|Clcn5|Kcnh7|Kcnb1|Kcnn2|Glrb|Kcnma1|Kcnmb2|Kcnb2|Grik1|Hcn1|Scn1a|Gria1|Kcnd2|Gabrb1|Tmem38a|Grik2|Scn8a|Scn9a|Kcnq3|Gabrb2|Gabrg3|Kcna6|Kcnq5|Cacna1e|Cacna1c|Kcnj3|Kcnab1|Oprm1|Gabrb3|Kcnk12|P2rx4|Clcn3|Anxa6|Kcnj13|Gabra3	KO	Pvalb
GOMF_GTPASE_ACTIVATOR_ACTIVITY	0.000161475	0.00652062	0.518848	0.41345	1.69643	161	Rasa1|Arhgap26|Rabgap1l|Rgs20|Arhgap17|Rgs7|Rasa2|Tbcd|Tbc1d22a|Adgrb3|Arap2|Agap1|Plcb1|Evi5|Myo9a|Tbc1d4|Chm|Depdc5|Arhgap6|Stxbp5l|Arhgap21|Tbc1d5|Arhgap31|Rapgef2|Smap2|Arhgap12|Gapvd1|Arhgap15|Ralgapb|Prex1|Dlc1|Flcn|Elmod1|Arrb1|Arhgap42|Sipa1l1|Tiam2|Arhgef12|Gnaq|Ralgapa1|Rab3gap1|Iqgap2|Dock4|Asap1|Arhgap1|Abr|Agap2|Arhgap39|Gipc1|Chn2|Myo9b|Nf1	KO	Pvalb
GOMF_GTPASE_ACTIVITY	0.00143759	0.041967	0.45506	-0.37648	-1.57156	175	Ran|Tubb3|Gnb2|Rab4b|Diras2|Tubb4b|Rhobtb2|Arf3|Rasl10b|Eef1a1|Rab26|Atl3|Rab3a|Tubb2a|Tubb4a|Eif2s3x|Rab34|Cbwd1|Rab2a|Rheb|Dnm1|Rraga|Rab9|Gng3|Rnd2|Gtpbp4|Rhoj|Hras|Eftud2|Cdc42|Rab33a|Rab36	KO	Pvalb
GOMF_ISOMERASE_ACTIVITY	4.96388e-05	0.00250803	0.557332	-0.501924	-1.85142	83	Ptgds|Tpi1|Ddt|Spast|Qsox1|Mif|Pgm3|Ppia|Ppid|Ppib|Pusl1|Pmm1|Eci2|Pgm2|Pmm2|Ppwd1|Top3b|Pin4|Fuom|Gpi1|Pdia6|Fkbp4|Gstz1|Pus7|Ppie|Trub2|Fkbp8|Fkbp1a|Qsox2|Acadm|Pus3|Pus1|Pgm2l1|Erp44|Ptpa|Ppil6|Ppil4|Pgam1|Pin1|Mri1|Ppil3|Degs1|Fkbp3|Trub1|Dse|Pdia3	KO	Pvalb
GOMF_NUCLEOSIDE_TRIPHOSPHATASE_REGULATOR_ACTIVITY	0.000460854	0.0165111	0.498493	0.338971	1.48714	291	Rasa1|Rabif|Arhgap26|Rabgap1l|Dock11|Rgs20|Arhgap17|Rgs7|Rasa2|Tbcd|Tbc1d22a|Dennd1b|Adgrb3|Arap2|Sergef|Agap1|Trio|Plcb1|Wdr41|Evi5|Myo9a|Slit2|Tbc1d4|Chm|Depdc5|Arhgap6|Stxbp5l|Dock1|Arhgap21|Tbc1d5|Iqsec1|Dock7|Arhgap31|Lamtor3|Rasgef1a|Rapgef2|Smap2|Iqsec2|Arhgap12|Gopc|Gapvd1|Grb2|Rpgr|Arhgap15|Ralgapb|Prex1|Dlc1|Flcn|Elmod1|Ric8b|Dgki|Arrb1|Arhgap42|Ric1|Arhgef18|Sipa1l1|Tiam2|Arhgef12|Dis3|Gnaq|Ralgapa1|Rapgef5|Kalrn|Mycbp2|Rab3gap1|Arhgef6|Iqgap2|Ralgps1|Dock4|Asap1|Sh3bp5|Arfgef1|Arhgef7|Rapgefl1|Arhgap1|Abr|Agap2|Arhgap39|Gipc1|Chn2|Myo9b|Dennd5a|Nf1|Farp1|Dennd5b	KO	Pvalb
GOMF_POTASSIUM_CHANNEL_ACTIVITY	0.000792697	0.0258183	0.477271	0.505018	1.8041	60	Kcnc2|Lrrc38|Kcnh7|Kcnb1|Kcnn2|Kcnma1|Kcnmb2|Kcnb2|Grik1|Hcn1|Kcnd2|Tmem38a|Grik2|Kcnq3|Kcna6|Kcnq5|Kcnj3|Kcnab1|Kcnk12|Kcnj13	KO	Pvalb
GOMF_PROTON_TRANSMEMBRANE_TRANSPORTER_ACTIVITY	0.00053528	0.0185787	0.477271	-0.502638	-1.80105	68	Atp5k|Atp5j|Atp5j2|Atp5e|Atp5a1|Cyc1|Atp5o|Slc25a4|Slc36a1|Slc25a5|Atp5g2|Atp6v1g2|Slc16a1|Atp6v1f|Atp5g3|Atp5h|Atp5l|Atp6v1e1|Atp6v1d|Tmco3	KO	Pvalb
GOMF_RNA_BINDING	1.57433e-06	0.000112808	0.643552	-0.317054	-1.50971	785	Rpl6|Pcp4|Dalrd3|Son|Akap1|Ran|Rps26|Rpl24|Ddx5|Rpl13a|Stat3|Rrp7a|Ddx20|Rps19|Tubb4b|Tfb2m|Actn1|Rplp0|Mrpl18|Crnkl1|Rpl23|Pdcd11|Mrpl20|Aimp1|Srp14|Ddx1|Eif4a1|Fech|Nsun6|Srek1|Rbm17|Eif3k|Pabpn1|Wdr43|Unk|Nelfb|Smg5|Ddx18|Rps3|Angel2|Rbm48|Hnrnpa1|Rps27|Hnrnpa3|Snrnp70|Thoc1|Endov|Dnmt1|Rpl18|Rps5|Rps7|Wdr3|Rbm24|Slbp|Rpl13|Srp72|Zc3h6|Trnau1ap|Eef1a1|Rpl5|Rangap1|Ngrn|Ppp1r10|Cstf2|Rpl30|Rpl26|Rps13|Sf3b1|Rcc1l|Pusl1|Luc7l3|Rpl22|Rpl9|Rpl8|Eif1a|Elp1|Trmt10b|Rpl4|Pcbp4|Rbm3|Cct5|Scaf1|Hsp90aa1|Hnrnph2|Dhx9|Mrpl21|Pnpt1|Ythdf1|Eif2s3x|Eno1|Upf2|Ascc1|Hspa8|Enox2|Srp19|Hnrnpl|Srp9|Cnot7|Lsm3|Pabpc4|Eif5a|Bicc1|Tra2b|Snrpd1|Ddx25|Rpl35|Lactb2|Phax|Xrcc5|Rbm10|Dcp1a|Sars|Sf3a3|Rpl14|Trmu|Gtpbp4|Rps20|Eftud2|Paip2b|Yrdc|U2af1|Rpl23a|Upf3a|Jmjd6|Rbm8a|Khdrbs2|Ctu2|Sf1|C1d|Eif3b|Ccdc9|Xpot|Tia1|Pnldc1|Thoc5|Puf60|Gnl3|Ncbp2|Yy1|Kin|Polr2g|Rae1|Sfswap|Hnrnpm|Park7|Srsf6|Ccnt2|Pus7|Eif4b|Ppp1r8|Pkm|Ppie|Snupn|Snrpb2|Pum3|Rps10|BC005624|G3bp2|Dimt1|Smarca4|Chtop|Rpf2|Atxn2l|Mrpl11|Atxn1l|Matr3|Khdrbs3|Khdc4|Trub2|Trnt1|Rps9|Snrpb|Snrpf|Rps15|Upf3b|Msi1|Sugt1|Exosc3|Dhx30|Mrps5|Frg1|Exosc9|Rps6|Hars2|Hmgb1|Cirbp|Tuba1b|Dhx15	KO	Pvalb
GOMF_RRNA_BINDING	0.000115156	0.00482799	0.538434	-0.565783	-1.97399	56	Rpl6|Rplp0|Mrpl18|Rpl23|Mrpl20|Rps3|Rps5|Rpl5|Ngrn|Rps13|Rcc1l|Rpl9|Rpl8|Rpl4|Rpl23a|Rpf2|Mrpl11|Rps9|Hmgb1|Cirbp|Rps18	KO	Pvalb
GOMF_STRUCTURAL_CONSTITUENT_OF_CYTOSKELETON	0.000176714	0.00703465	0.518848	-0.579947	-1.931	43	Tubb3|Dbnl|Tubb4b|Nefl|Nefh|Actb|Tuba1a|Arpc4|Actr2|Arpc1b|Odf2|Add2|Tubb2a|Tubb4a|Tuba4a|Epb41|Actg1	KO	Pvalb
GOMF_STRUCTURAL_CONSTITUENT_OF_RIBOSOME	1.02418e-19	1.43492e-16	1.15122	-0.671065	-2.73058	138	Rpl35a|Rpl38|Rps29|Rpl6|Rplp2|Rpl27a|Rps21|Rpl41|Rps26|Rpl24|Rpl37a|Rps28|Rpl36|Rpl39|Rpl13a|Rps19|Mrpl28|Rplp0|Mrpl18|Ubb|Rpl31|Rpl23|Fau|Mrpl20|Rps15a|Rpl32|Mrps34|Rpl34|Rps8|Rps3|Mrpl27|Rps27|Mrpl41|Mrps16|Mrps35|Rpl18|Rps5|Rps7|Rps17|Rpl13|Rpl5|Rpl30|Rpl26|Rps13|Rps25|Rpl22|Rpl9|Rpl8|Rpsa|Rpl4|Mrpl23|Rpl36al|Mrpl21|Mrps12|Mrps25|Rpl18a|Rpl35|Rpl14|Rpl27|Rps20|Rpl23a|Rps24|Rps23	KO	Pvalb
GOMF_STRUCTURAL_MOLECULE_ACTIVITY	1.77808e-16	8.75927e-14	1.04763	-0.516148	-2.26944	295	Rpl35a|Rpl38|Rps29|Rpl6|Rplp2|Rpl27a|Rps21|Rpl41|Tubb3|Rps26|Rpl24|Rpl37a|Rps28|Rpl36|Rpl39|Rpl13a|Dbnl|Rps19|Mrpl28|Tubb4b|Actn1|Nup107|Rplp0|H3f3b|Mrpl18|Ubb|Rpl31|Mal2|Myl6|Rpl23|Fau|Nefl|Mrpl20|Nefh|Rps15a|Actb|Tuba1a|Rpl32|Mrps34|Rpl34|Rps8|Plp1|Rps3|Arpc4|Actr2|Mrpl27|Rps27|Mrpl41|Arpc1b|Mrps16|Mrps35|Rpl18|Rps5|Rps7|Rps17|Rpl13|Rpl5|Clta|Cldn5|Rpl30|Rpl26|Rps13|Rps25|Rpl22|Rpl9|Rpl8|Rpsa|Odf2|Rpl4|Mrpl23|Mbp|Add2|Rpl36al|Mrpl21|Tubb2a|Tubb4a|Mrps12|Cltb|Mrps25|Rpl18a|Tuba4a|Rpl35|Rpl14|Mfap1b|Hp1bp3|Jph1|Rpl27|Epb41|Rps20|Rpl23a|Actg1|Mfap1a|Rps24|Rps23	KO	Pvalb
GOMF_VOLTAGE_GATED_POTASSIUM_CHANNEL_ACTIVITY	0.00177236	0.0498919	0.45506	0.537413	1.81726	43	Kcnc2|Lrrc38|Kcnh7|Kcnb1|Kcnn2|Kcnma1|Kcnb2|Hcn1|Kcnd2|Kcnq3|Kcna6|Kcnq5|Kcnj3|Kcnab1|Kcnk12|Kcnj13	KO	Pvalb
GOBP_ACTION_POTENTIAL	0.000686041	0.0145326	0.477271	0.451532	1.68463	89	Cntnap2|Gnaq|Kcnma1|Kcnc2|Kcnmb2|Cacna1c|Adra1a|Hcn1|Nrcam|Ntrk2|Fgf12|Kcnab2|Ank3|Dpp6|Kcnq2|Ntrk3|Kcnq3|Cacnb4|Ank2|Cntnap1|Ryr2|Foxp1|Gria1|Kcnd2|Scn1b|Trpc4|Kcnip1|Grik2|Scn3a|Fgf13|Slc9a1|Atp2a2|Slc4a3|Npr2|Kcnh7|Scn1a|Grin2a	KO	Sst
GOBP_ADULT_BEHAVIOR	9.79849e-06	0.000424564	0.593325	0.484424	1.88643	114	Alk|Uchl3|Prkn|Oxr1|Gigyf2|Cntnap2|Kcnma1|Cacna1c|Abl2|Abat|Crhbp|Chl1|Pcdh15|Fgf12|Zmpste24|Fgf14|Oprm1|Atxn1|Nrxn3|Shank3|Nrxn1|Shank1|Homer1|Grm7|Pum1|Btbd9|Cdk5|Htr2c|Sdk1|Cacnb4|Sez6l|Sptbn4|Dab1|Grik1|Pcdh17	KO	Sst
GOBP_ADULT_LOCOMOTORY_BEHAVIOR	0.000466109	0.0109708	0.498493	0.478574	1.71415	70	Uchl3|Prkn|Oxr1|Gigyf2|Kcnma1|Cacna1c|Abl2|Chl1|Pcdh15|Fgf12|Zmpste24|Fgf14|Atxn1|Pum1|Btbd9|Cacnb4|Sez6l|Sptbn4|Dab1	KO	Sst
GOBP_AEROBIC_ELECTRON_TRANSPORT_CHAIN	1.18908e-08	1.10585e-06	0.74774	-0.703012	-2.36957	49	Uqcr11|Ndufs6|Cox5b|Cox7a2|Ndufs3|Coq9|Cyc1|Ndufb8|Ndufb9|Ndufv1|Sdhb|Uqcrb|Uqcrc1|mt-Nd1|Dnajc15|Pink1|Ndufc2|Cox7b|Ndufs7|Cox5a|Cox4i1|Cox7c|Cox8a|Uqcrc2|Ndufa10	KO	Sst
GOBP_AEROBIC_RESPIRATION	2.05736e-13	4.90294e-11	0.943632	-0.62002	-2.43292	128	Uqcr11|Atp5k|Ndufs6|Ndufa5|Cox5b|Atp5o|Ndufa11|Cox7a2|Rhoa|Ndufa13|Ndufs3|Ndufs5|Coq9|Atp5a1|Cyc1|Ndufa2|Atp5j2|Ndufb8|Ndufb9|Ndufb11|Mdh1|Ndufv1|Ndufa3|Atp5h|Ndufb4|Sdhb|Uqcrb|Uqcrc1|Chchd2|mt-Nd1|Atp5j|Dnajc15|Atp5e|Ndufb3|Ndufb2|Ndufa12|Atp7a|Pink1|Ndufc2|Uqcc2|Cox7b|Ndufs7|Chchd10|Cox5a|Cox4i1|Dguok|Cox7c|Cox10|Cox8a|Idh3g|Ndufa1|Pdha1|Uqcrc2|Ndufa10	KO	Sst
GOBP_AMIDE_BIOSYNTHETIC_PROCESS	5.48086e-12	9.95167e-10	0.887075	-0.402863	-1.8449	533	Rpl38|Rps21|Rpl39|Rps29|Rpl41|Rpl18a|Rps28|Mrpl15|Mrps33|Rpl11|Mrpl53|Tarbp2|Eef1b2|Sars|Rps17|Rps27|Rpl24|Mrpl42|Furin|Rchy1|Impact|Mrps10|Rps26|St6galnac3|Cirbp|Rps5|Rpl22l1|Gapdh|Eif5b|Pml|Ppp1ca|Rpl36|Ythdf1|Rpl32|Eif1a|Rps20|Rbm4|Fau|Mrpl18|Rbm3|Rpl9|Poldip3|Rmnd1|Tob1|Rpl37a|Alkbh1|Trap1|Rpl12|Eif5a|Rps4x|Upf3b|Guf1|Rpl6|Rps23|Parp16|Rwdd1|Mrps9|Tmed2|Mrps26|Rps9|Cnot7|Eif2ak1|Rps10|Dalrd3|Slc1a2|Mrpl24|Pcif1|Rps7|Gemin5|Cnbp|Unk|Mrpl51|Slbp|Mrps15|Rps15a|Rpl26|Rpl8|Rpl37|Cnot8|Nars|Rps13|Vapa|Mettl16|Tcf25|Tars2|Mrpl41|Pink1|St3gal1|Eif1b|Drg1|St8sia3|Hars2|Gfm1|Fto|Mrps5|Rps16|Rps24|Uqcc2|Pcsk1|Rpl34|Rpl21|Mettl17|Rps8|Rps27a|Eif5|Rpl18|Abtb1|Sh3bgrl|Rpl7|Malsu1|Lars2|Pcsk5|Rps15|Eef1a1|Eif4e|Eif1|Rps3a1|Dnajc3|Rpl17|Mrps18a|Rpl23a|Zfp706|Ncl|Dhx36|Pan2|Ago2|Rplp2|Otud6b|Eif4g2|Vdac1|Ormdl2|Eef1a2|Aimp1|Trnt1|Eif2s2|Eif2b4|Mrps17|Eif4enif1|Eif2b5|Pnldc1|Sptlc1|Eef1g|Rpsa|Pdha1|Rpl23|Mtg2|Eef2|Plekhn1|Mrpl52|Rpl19|Rpl27|Samd4b|LTO1|Rpl29|Mrpl48|Rps2|Pum2|Pdk1|Rpl28|Rpl31|Tnrc6a|Eif3k|Sox4|Ndufa7|Rpl10a|Rplp1|Aasdh|Ptk2b|Mtif2|Sepsecs|St3gal3|Gal3st1|Cnot3|Elavl4|Ighmbp2|Rps6kb2|Npm1|Eif2b3|Rack1|Mrps18c|Eif2s3y|Mrpl43|Eif2b1|Btg2|Eif3e|Mrpl4	KO	Sst
GOBP_AMIDE_METABOLIC_PROCESS	6.39477e-09	6.41665e-07	0.761461	-0.355144	-1.65028	668	Rpl38|Rps21|Rpl39|Rps29|Rpl41|Rpl18a|Rps28|Mrpl15|Mrps33|Rpl11|Mrpl53|Tarbp2|Eef1b2|Sars|Atcay|Rps17|Rps27|Rpl24|Mrpl42|Furin|Rchy1|Impact|Mrps10|Rps26|St6galnac3|Cirbp|Rps5|Rpl22l1|Gapdh|Eif5b|Pml|Ppp1ca|Rpl36|Ythdf1|Rpl32|Eif1a|Rps20|Yipf5|Rbm4|Fau|Mrpl18|Rbm3|Rpl9|Apoe|Poldip3|Rmnd1|Tob1|Rpl37a|Alkbh1|Gnpda1|Trap1|Rpl12|Eif5a|Rps4x|Upf3b|Guf1|Rpl6|Rps23|Parp16|Rwdd1|Mrps9|Tmed2|Mrps26|Rps9|Bin1|Cnot7|Acot8|Eif2ak1|Rps10|Dalrd3|Slc1a2|Mrpl24|Pcif1|Rps7|Gemin5|Cpd|Cnbp|Unk|Rtn4|Neu1|Mrpl51|Slbp|Mrps15|Rps15a|Carnmt1|Rpl26|Rpl8|Rpl37|Cnot8|Nars|Rps13|Vapa|Mettl16|Tcf25|Tars2|Mrpl41|Pink1|St3gal1|Eif1b|Drg1|St8sia3|Hars2|Gfm1|Fto|Mrps5|Rps16|Rps24|Uqcc2|Pcsk1|Rpl34|Prnp|Rpl21|Mettl17|Rps8|Rps27a|Eif5|Rpl18|Abtb1|Sh3bgrl|Rpl7|Malsu1|Lars2|Pcsk5|Rps15|Eef1a1|Eif4e|Eif1|Pmvk|Rps3a1|Dnajc3|Gpam|Rpl17|Mrps18a|Rpl23a|Zfp706|Ncl|Dhx36|Pcsk2|Pan2|Ago2|Rplp2|Otud6b|Eif4g2|Hmgcs1|Vdac1|Ormdl2|Eef1a2|Aimp1|Trnt1|Mme|Eif2s2|Eif2b4|Spcs2|Mrps17|Gba2|Eif4enif1|Eif2b5|Pnldc1|Sptlc1|Eef1g|Rpsa|Pdha1|Rpl23|Mtg2|H13|Eef2|Hlcs|Plekhn1|Mrpl52|Rpl19|Rpl27|Samd4b|LTO1|Rpl29|Mrpl48|Rps2|Pum2|Pdk1|Rpl28|Rpl31|Tnrc6a|Eif3k|Sox4|Ndufa7|Psenen|Rpl10a|Rplp1|Pla2g4e|Aasdh|Napepld|Ptk2b|Hmgcl|Mtif2|Sepsecs|St3gal3|Gal3st1|Cnot3|Elavl4|Ighmbp2	KO	Sst
GOBP_ANATOMICAL_STRUCTURE_MATURATION	0.00113938	0.0221656	0.45506	0.401462	1.59927	129	Bcl11a|Cntnap2|Gnaq|Dlg2|Pparg|Heatr3|Kcnma1|Abl2|Nf1|Plcb1|Nrcam|Rps6ka2|Ano6|Ntn4|Zbtb16|Lhx6|Ankrd17|Ank3|Nrxn1|Trpc4ap|Tut4|Adamts12|Kcnq2|Kcnq3|Rb1|Adgrb3|Ext1|Sptbn4|Grip2|Mbtps2|Pgr	KO	Sst
GOBP_APOPTOTIC_SIGNALING_PATHWAY	0.00145772	0.0266019	0.45506	-0.323863	-1.40926	306	Tpt1|Slc25a4|Hint1|Mif|Rpl11|Ppm1f|Ndufa13|Brca2|Brsk2|Meis3|Ndufs3|Igbp1|Cck|Ackr3|Bcap31|Faim2|Aifm1|Stx4a|Snw1|Pml|Ppp1ca|Peli3|Grina|Mapk9|Ddx5|Ubb|Trap1|Aldh2|Higd1a|Ddx47|Ppia|Pik3r1|Sort1|Mllt11|Rps7|Pdcd5|Ptpmt1|Selenok|Bloc1s2|Bax|Rpl26|Atp7a|Erp29|Pink1|Hdac1|Fis1|Cx3cl1|Ptpn1|Chchd10|Dab2ip|Cradd|Tmem161a	KO	Sst
GOBP_ASSOCIATIVE_LEARNING	0.00113917	0.0221656	0.45506	0.481222	1.74603	74	Tnr|Cntnap2|Cacna1c|Pias1|Abl2|Nf1|Tanc1|Neto1|Atxn1|Csmd1|Nptn|Shank3|Shank1|Gabra5|Grm7|Slc6a1|Cdk5|Brsk1|Pde1b	KO	Sst
GOBP_ATP_BIOSYNTHETIC_PROCESS	1.08455e-11	1.72309e-09	0.875325	-0.684874	-2.48701	73	Atp5k|Ndufs6|Ndufa5|Atp5g2|Atp5o|Ndufa11|Atp5g1|Ndufa13|Ndufs3|Ndufs5|Atp5a1|Ndufa2|Atp5j2|Ndufb8|Ndufb9|Ndufb11|Ndufv1|Ndufa3|Atp5h|Ndufb4|Sdhb|mt-Nd1|Atp5j|Atp5l|Atp5e|Ndufb3|Ndufb2|Ndufa12	KO	Sst
GOBP_ATP_METABOLIC_PROCESS	4.37203e-12	8.33528e-10	0.887075	-0.652606	-2.46657	91	Atp5k|Ndufs6|Ndufa5|Hspa8|Atp5g2|Atp5o|Ndufa11|Atp5g1|Ndufa13|Ndufs3|Ndufs5|Atp5a1|Ndufa2|Atp5j2|Ndufb8|Ndufb9|Ndufb11|Ndufv1|Ndufa3|Atp5h|Ndufb4|Sdhb|mt-Nd1|Atp5j|Atp5l|Atp5e|Ndufb3|Ndufb2|Ndufa12|Atp7a|Clpx|Fis1|Ndufc2|Ndufs7	KO	Sst
GOBP_ATP_SYNTHESIS_COUPLED_ELECTRON_TRANSPORT	1.72125e-08	1.49162e-06	0.733762	-0.672984	-2.32526	56	Uqcr11|Ndufs6|Cox5b|Cox7a2|Ndufs3|Coq9|Cyc1|Ndufb8|Ndufb9|Ndufv1|Sdhb|Uqcrb|Uqcrc1|Chchd2|mt-Nd1|Dnajc15|Ndufa12|Pink1|Ndufc2|Cox7b|Ndufs7|Cox5a|Cox4i1|Dguok|Cox7c|Cox8a|Uqcrc2|Ndufa10	KO	Sst
GOBP_AXON_DEVELOPMENT	0.000204793	0.00565667	0.518848	0.328423	1.45317	341	Tnr|Plxna4|Bcl11a|Cntnap2|Robo1|Arhgap35|Flrt3|Zdhhc17|Ptprz1|Matn2|Rab10|Cntn5|Myh10|Dcx|Dscam|Cdh2|Nrcam|Efna5|Ctnna2|Myo5b|Tenm2|Robo2|Cntn1|C9orf72|Chl1|Atl1|Gdi1|Ntrk2|Plxna2|Usp9x|Auts2|Trak2|L1cam|Nptn|Sema6c|Ank3|Mycbp2|Taok2|Chn1|Dscaml1|Ep300|Adam17|Wdr36|Sema6a|Adcy1|Sin3a|Numbl|Apbb1|Alcam|Grm7|Crtac1|Cntn6|Apc|Tiam1|Ntrk3|Picalm|Cdk5|Stxbp5|Ntng1|Brsk1|Macf1|Col25a1|Shtn1|Tnfrsf21|Ext1|Cntnap1|Sptbn4|Cdh4|Adarb1|Foxp1|Dab1|Emb|Ptprm|Ncam1|Mef2c|Megf9|Nrep|Dcc|Hdac6|Ablim1|Braf|Zpr1|Lrrc4c|Sema6d|Unc5d|Igf1r|Zeb2|Smurf1|Arhgap32|Snap91|Scn1b|Plxnc1|Map1b	KO	Sst
GOBP_AXON_GUIDANCE	0.000114446	0.00354783	0.538434	0.425732	1.69605	132	Plxna4|Robo1|Arhgap35|Flrt3|Matn2|Cntn5|Myh10|Dscam|Nrcam|Efna5|Tenm2|Robo2|Cntn1|Chl1|Plxna2|L1cam|Nptn|Sema6c|Ank3|Mycbp2|Chn1|Dscaml1|Adam17|Sema6a|Apbb1|Alcam|Cntn6|Cdk5|Ext1|Cdh4|Foxp1|Emb|Ptprm|Ncam1|Mef2c|Megf9|Dcc|Ablim1|Sema6d|Unc5d|Scn1b|Plxnc1|Enah|Flrt2|Trio|Dag1|Kalrn|Cyfip2|Crppa	KO	Sst
GOBP_BEHAVIOR	6.61022e-12	1.09586e-09	0.887075	0.420574	1.90713	445	Tnr|Alk|Uchl3|Lsamp|Prkn|Oxr1|Gigyf2|Cntnap2|Gnaq|Aff2|Gabrb3|Brinp1|Kcnma1|Cacna1c|Npas3|Ptprz1|Grm5|Pias1|Abl2|Abat|Hcn1|Kirrel3|Nf1|Lrrtm1|Apba1|Dscam|Plcb1|Grid1|Crhbp|Cntn1|Gng7|Sgip1|Tanc1|Chl1|Slc8a3|Ctnnd2|Pcdh15|Htr7|Ntrk2|Fgf12|Zmpste24|Pde5a|Fgf14|Oprm1|Auts2|Trpm7|Npas1|Neto1|Kcnab1|Ube3a|Rcan2|Atxn1|Csmd1|Nptn|Negr1|Nrxn3|Shank3|Ankrd26|Nrxn1|Shank1|Atad1|Gabra5|Ep300|Insr|Paip2|Adcy1|Adgrl3|Homer1|Grm7|Ceacam2|Mmp17|Hdac4|Kcnq2|Ptchd1|Mbd5|Shc3|Slc6a1|Pum1|Prrt1|Btbd9|Picalm|Cdk5|Brsk1|Pde1b|Cfap69|Dgki|Serpine2|Adcy8|Kcnq3|Mir133a-1hg|Vps13a|Htr2c|Adgrb3|Sdk1|Cacnb4|Ext1|Dlg4|Prkce|Crbn|Sez6l|Sptbn4|Adarb1|Foxp1|Slc24a2|Dab1|Grik1|Mrap2|Pcdh17|Sod2|Ncoa2|Ncam1|Mef2c|Thrb|Synj1|Pgr|Grin2d|Derl2|Gria1|Sgk1|Mta1|Deaf1|Rps6kb1|Braf|Ptgs1|Slc11a2|Comt|Kcnd2|Ahi1|Prkcz	KO	Sst
GOBP_BIOLOGICAL_PROCESS_INVOLVED_IN_INTRASPECIES_INTERACTION_BETWEEN_ORGANISMS	0.000230023	0.0060488	0.518848	0.607665	1.93722	39	Cntnap2|Gabrb3|Brinp1|Grid1|Atxn1|Nrxn3|Shank3|Nrxn1|Shank1|Kcnq2|Ptchd1|Vps13a|Ext1|Dlg4	KO	Sst
GOBP_CARBOHYDRATE_DERIVATIVE_METABOLIC_PROCESS	0.000511204	0.0115339	0.477271	-0.304007	-1.39323	517	Atp5k|Ndufs6|Tpi1|Ndufa5|Hspa8|Atp5g2|Atp5o|Hint1|Ndufa11|Fbxo44|Cst3|Pgam1|Rhoa|Atp5g1|Ndufa13|Ndufs3|Ndufs5|Atp5a1|Alg14|Ndufa2|Atp5j2|Ndufb8|Ndufb9|St6galnac3|Tmem258|Gapdh|Galnt11|Ndufb11|Mdh1|Ndufv1|Nt5c3|Ndufa3|Atp5h|Ndufb4|Entpd7|Sdhb|Gnpda1|Samhd1|Csgalnact1|Alg6|Taldo1|Acot8|mt-Nd1|Atp5j|Atp5l|Edem3|Pigx|Atp5e|Ndufb3|Neu1|B3gat3|Bax|Ndufb2|Pgls|Ndufa12|Atp7a|Clpx|Pde1a|St3gal1|Pomt2|Fis1|St8sia3|Xylt2|Ndufc2|Ostc|Slc35c2|Nfe2l1|Entpd5|Porcn|Ganc|Pgk1|Ndufs7|Pfkfb4|Pfkm|Pmvk|Arfgef1|Uap1|Dguok|Rft1|Fut11|Gpam|Pomgnt1|Csgalnact2|Uggt1|Atp1a2|Ap2a1|Nme5|Crem|Adcy7|B3gnt2|Chst10|Hk1|Ago2|Nme6|Hmgcs1|Vdac1|Galns|Ran|Gba2|Ndufa1|St3gal5|Pdha1|Man1b1|Ndufa10|Hs3st4|Galnt2|Dse|Pde4a|Cox11|Alg9|Dhdds|Mfn1|Nme2|Gfpt2|Pdk1|Pigb|Vegfb|Ndufb10|Ugdh|Ndufa7|Dpm2|Tet2|Hmgcl|St3gal3|Gal3st1|Sccpdh	KO	Sst
GOBP_CELLULAR_COMPONENT_MORPHOGENESIS	0.000212457	0.00574538	0.518848	0.301934	1.38992	546	Tnr|Plxna4|Prkn|Grip1|Bcl11a|Cntnap2|Robo1|Arhgap35|Flrt3|Zdhhc15|Zdhhc17|Ptprz1|Syt1|Matn2|Rab10|Abl2|Cntn5|Myh10|Kirrel3|Syt3|Dcx|Gpm6a|Srgap2|Dscam|Cdh2|Nrcam|Efna5|Il1rapl1|Ctnna2|Rims1|Myo5b|Tenm2|Prkd1|Tmem135|Robo2|Cntn1|C9orf72|Chl1|Ctnnd2|Atl1|Gdi1|Ntrk2|Plxna2|Usp9x|Auts2|Plaa|Sarm1|Trak2|L1cam|Ube3a|Tmf1|Nebl|Trpc6|Nptn|Sema6c|Prmt3|Cask|Ank3|Shank3|Stau2|Tnik|Mycbp2|Nrxn1|Shank1|Plec|Taok2|Chn1|Dscaml1|Ep300|Adam17|Wdr36|Sema6a|Eef2k|Adcy1|Sin3a|Numbl|Apbb1|Alcam|Cntn6|Apc|Tiam1|Ntrk3|Picalm|Cdk5|Hecw2|Wasf1|Stxbp5|Ntng1|Brsk1|Tbc1d20|Macf1|Col25a1|Shtn1|Pias2|Adgrb3|Rock1|Ext1|Cntnap1|Dlg4|Sptbn4|Cdh4|Adarb1|Foxp1|Unc13a|Dab1|Rock2|Mef2a|Cpne6|Emb|Ptprm|Ncam1|Mef2c|Taok3|Megf9|Nckap1|Dcc|Hdac6|Zswim6|Sgk1|Ablim1|Braf|Lrrc4c|Sema6d|Unc5d|Igf1r|Zeb2|Slc11a2|Prkcz|Smurf1|Arhgap32|Snap91|Scn1b|Plxnc1|Camk2a|Map1b	KO	Sst
GOBP_CELLULAR_RESPIRATION	6.13811e-12	1.06385e-09	0.887075	-0.570053	-2.28551	151	Uqcr11|Atp5k|Ndufs6|Ndufa5|Cox5b|Atp5o|Ndufa11|Cox7a2|Rhoa|Ndufa13|Ndufs3|Ndufs5|Coq9|Atp5a1|Cyc1|Ndufa2|Atp5j2|Ndufb8|Ndufb9|Ndufb11|Mdh1|Ndufv1|Ndufa3|Atp5h|Ndufb4|Sdhb|Trap1|Uqcrb|Uqcrc1|Chchd2|mt-Nd1|Atp5j|Dnajc15|Atp5e|Ndufb3|Bax|Ndufb2|Ndufa12|Atp7a|Pink1|Ndufc2|Uqcc2|Cox7b|Ndufs7|Chchd4|Chchd10|Cox5a|Cox4i1	KO	Sst
GOBP_CELLULAR_RESPONSE_TO_NITROGEN_COMPOUND	0.00119298	0.0228584	0.45506	0.313018	1.39268	356	Alk|Uchl3|Prkn|Gnaq|Gabrb3|Zeb1|Pparg|Kcnc2|Akt3|Phip|Grm5|Rab10|Hcn1|Slc8a1|Neurl1a|Ywhag|Plcb1|Htr1f|Adcy6|Rap1gds1|Prkd1|Dnmt1|Crhbp|Slc8a3|Dennd4c|Htr7|Zfp106|Sirt1|Ntrk2|Stambpl1|Oprm1|Sorbs2|Chrm2|Sorbs1|Ankrd26|Gabrb1|Pik3ca|Col4a1|Hdac9|Ep300|Insr|Prkcb|Ceacam2|Hsf1|Apc|Mbd5|Cpeb1|Selenon|Cdk5|Atf2|Ptpre|Adcy8|Kcnq3|Osbpl8|Htr2c|Rb1|Rock1|Agap2|Ryr2|Nfkb1|Ide|Chrm3|Rock2|Slc39a14|Ncoa2|Mef2c|Gria1|Grk2|Gabrb2|Appl1|Sgk1|Bmt2|Ptpra|Jak1|Rps6kb1|Sik2|Igf1r|Cul3|Prkcz|Ncstn|Camk2a|Esrra|Ptprf|Nono|Pid1|Atrx|Slc9a1|Grb2|Npr2|Ptprj|Src|Abcc1|Sesn1|Sorl1|Grin2a|Fer	KO	Sst
GOBP_CELL_ADHESION	4.42253e-08	3.44145e-06	0.719513	0.354137	1.63226	565	Tnr|Plxna4|Lsamp|Ptprt|Cntnap2|Arid2|Dlg2|Robo1|Flrt3|Astn2|Ptprz1|Stk4|Cntn4|Mpdz|Ncam2|Abl2|Cntn5|Myh10|Kirrel3|Nf1|Grid2|Aggf1|Mdga2|Sympk|Vwc2|Dscam|Arhgap6|Nuak1|Cdh2|Plcb1|Nrcam|Lims1|Efna5|Il1rapl1|Ctnna2|Pcdh9|Tenm2|Cadm2|Robo2|Cntn1|Ccl25|Chl1|Ctnnd2|Pcdh15|Cdh10|Ntn4|Plxna2|Zbtb16|Pde5a|Trpm7|Tek|Pcdh11x|L1cam|Spg7|Nptn|Negr1|Nrxn3|Cask|Ank3|Fat1|Sorbs1|Nrxn1|Lrrc7|Bcr|Taok2|Dscaml1|Zdhhc2|Adam17|Sema6a|Fndc3a|Adgrl3|St6gal1|Prkd2|Alcam|Ceacam2|Nexmif|Cntn6|Apc|Adamts12|Lpp|Adam9|Tiam1|Efemp2|Rc3h2|Ptk7|Cdk5|Dact2|Ntm|Ntng1|Magi2|Lama4|Bag4|Lmln|Macf1|Serpine2|Utrn|Kif26b|Brd7|Faf1|Pag1|Sdk1|Tnfrsf21|Rock1|Angpt2|Ext1|Itgbl1|Cntnap1|Dlg4|Tnip1|Prkce|Cdh4|Cdh22|Dab1|Kifc3|Wnk1|Specc1l|Pcdh17|Malt1|Sparcl1|Emb|Ptprm|Frmd5|Cdh9|Ncam1|Rsu1|Carmil1|Plek|Dcc|Fat3|Socs5|Cntnap5c|Dlc1|Mkln1|Ptpra|Dusp22|Jak1|Ncan|Braf|Ap3b1|Lrrc4c|Cblb|Unc5d|Prkcz|Tenm3|Plxnc1|Lgals1|Arid1a|Itga5|Lrp6|Fat4|Cdh12|Flrt2|Sirpa|Ptprf|Ubash3b|Lrrc4|Farp2|Ctnnd1|Pard3b|Epdr1|Lrfn5|Ptprj|Nf2|Src|Dag1|Tmem131l|Prkx|Nlgn1|Ppp1cb|Ptger4|Mmp24	KO	Sst
GOBP_CELL_CELL_ADHESION	6.61987e-05	0.00226255	0.538434	0.345786	1.53198	346	Tnr|Ptprt|Arid2|Dlg2|Robo1|Flrt3|Astn2|Abl2|Cntn5|Kirrel3|Grid2|Mdga2|Dscam|Cdh2|Nrcam|Lims1|Efna5|Il1rapl1|Ctnna2|Tenm2|Cadm2|Robo2|Cntn1|Ccl25|Chl1|Ctnnd2|Pcdh15|Cdh10|Zbtb16|Pde5a|Tek|L1cam|Nptn|Negr1|Ank3|Fat1|Nrxn1|Lrrc7|Taok2|Dscaml1|Zdhhc2|Fndc3a|Adgrl3|Alcam|Ceacam2|Nexmif|Cntn6|Lpp|Adam9|Rc3h2|Ntng1|Magi2|Serpine2|Kif26b|Brd7|Pag1|Tnfrsf21|Rock1|Ext1|Dlg4|Tnip1|Cdh4|Cdh22|Dab1|Kifc3|Wnk1|Specc1l|Pcdh17|Malt1|Sparcl1|Emb|Ptprm|Cdh9|Ncam1|Plek|Dcc|Fat3|Socs5|Dusp22|Jak1|Ap3b1|Lrrc4c|Cblb|Unc5d|Prkcz|Tenm3|Lgals1|Arid1a|Itga5|Lrp6|Fat4|Cdh12|Sirpa|Ptprf|Ubash3b|Lrrc4|Ctnnd1|Lrfn5|Nf2|Src|Tmem131l|Nlgn1|Mmp24|Cyfip2|Tjp2|Fer	KO	Sst
GOBP_CELL_CELL_ADHESION_VIA_PLASMA_MEMBRANE_ADHESION_MOLECULES	4.59663e-07	2.83359e-05	0.674963	0.529222	2.02993	104	Ptprt|Robo1|Flrt3|Cntn5|Kirrel3|Grid2|Mdga2|Dscam|Cdh2|Nrcam|Efna5|Il1rapl1|Tenm2|Cadm2|Robo2|Chl1|Pcdh15|Cdh10|L1cam|Nptn|Nrxn1|Taok2|Dscaml1|Adgrl3|Alcam|Ceacam2|Cntn6|Ntng1|Magi2|Cdh4|Cdh22|Dab1|Wnk1|Pcdh17|Sparcl1|Emb|Ptprm|Cdh9|Fat3|Lrrc4c|Unc5d|Tenm3|Lgals1|Itga5|Fat4|Cdh12|Ptprf|Lrrc4|Lrfn5|Nlgn1|Mmp24|Clstn1|Cdh18|Igsf21|Clstn3	KO	Sst
GOBP_CELL_CELL_SIGNALING	1.73419e-06	8.5876e-05	0.643552	0.304571	1.45201	893	Tnr|Gpr158|Prkn|Cdk14|Grip1|Gabrg3|Myrip|Map3k1|Cntnap2|Gnaq|Gabrb3|Dlg2|Pparg|Grk5|Kcnma1|Cacna1c|Exoc4|Syt1|Stk4|Mllt3|Adra1a|Grm5|Abl2|Abat|Stxbp5l|Nf1|Grid2|Shisa6|Neurl1a|Lrrtm1|Ywhag|Otulin|Apba1|Syt3|Cdh2|Plcb1|Htr1f|Fchsd2|Rasgrf1|Efna5|Il1rapl1|Grid1|Rims1|Pygo1|Anks1b|Nalcn|Myo5b|Tenm2|Syn2|Prkd1|Crhbp|Slc8a3|Nrg3|Ctnnd2|Htr7|Sirt1|Synpr|Ntrk2|Fgf12|Stx1b|Shisa9|Fgf14|Cadps|Oprm1|Cdk16|Grin3a|Rasgrf2|Neto1|Tmem9|L1cam|Ube3a|Tmf1|Mark1|Atxn1|Nptn|Sorbs2|Nrxn3|Chrm2|Cask|Syn1|Itsn1|Shank3|Sorbs1|Bcas3|Stau2|Gabrb1|Tnik|Nrxn1|Shank1|Bcr|Atad1|Gabra5|Hip1|Zdhhc2|Paip2|Prkcb|Trim9|Adcy1|Homer1|Ndrg2|Grm7|Apc|Cacng2|Kcnq2|Ptchd1|Dlgap1|Tiam1|Ric3|Shc3|Cpeb1|Slc6a1|Ptk7|Prrt1|Btbd9|Ndufaf2|Cdk5|Dact2|Paf1|Osbp|Stxbp5|Ntng1|Brsk1|Gria3|Plcl2|Erbb4|Hbp1|Gria4|Tle4|Dgki|Gskip|Macf1|Gucy1b1|Serpine2|Adcy8|Utrn|Lin7a|Kcnq3|Brd7|Xiap|Htr2c|Cacnb4|Ext1|Ank2|Dlg4|Cep89|Ryr2|Prkce|Crbn|Nfkb1|Ica1|Adarb1|Unc13a|Rims3|Chrm3|Slc24a2|Snx4|Grip2|Grik1|Wnk1|Pcdh17|Gabbr2|Ncam1|Mef2c|Rab5a|Tle5|Abcg1|Slc38a1|Synj1|Pgr|Grin2d|Rnf138|Dcc|Gria1|Grk2|Gabrb2|Stk3|Ptpra|Rps6kb1|Ncan|Braf|Ptgs1|Lrrc4c|Aida|Igf1r|Zeb2|Cul3|Ywhaz|Prkcz|Usp34|Snap91|Ncstn|Scn1b|Camk2a|Dlgap4|Kcnj6|Iqsec1|Grik2|Lrp6|Clock|Gabra3|Alg13|Kif1b|Baiap3|G3bp1|Star|Lrrc4|Abi1|Atp2a2|Ctnnd1|Chd8|Dlgap2|Usp8|Tmem237|Nedd4|Slc12a6|Tshz3|Npr2|Trio|Tmod2|Src|Dag1|Tmem131l|Dlgap3|Nlgn1|Erc2|Ptger4|Slc12a5	KO	Sst
GOBP_CELL_JUNCTION_ASSEMBLY	0.00127948	0.0240327	0.45506	0.324904	1.40781	275	Cntnap2|Gabrb3|Robo1|Flrt3|Mpdz|Cntn5|Kirrel3|Grid2|Lrrtm1|Mdga2|Gpm6a|Srgap2|Arhgap6|Cdh2|Lims1|Efna5|Il1rapl1|Asic2|Nrg3|Ctnnd2|Cdh10|Mpp7|Ntrk2|Il1rapl2|Elavl2|Tek|Nptn|Negr1|Nrxn3|Shank3|Sorbs1|Stau2|Mycbp2|Nrxn1|Bcr|Plec|Taok2|Zdhhc2|Eef2k|Adgrl3|Numbl|Ntrk3|Tbcd|Cdk5|Magi2|Erbb4|Lrrtm3|Macf1|Adgrb3|Rock1|Cntnap1|Dlg4|Cdh4|Arhgef9|Cdh22|Lhfpl4|Rock2|Pcdh17|Cdh9|Mef2c|Gria1|Dlc1|Gabrb2|Ptpra|Dusp22	KO	Sst
GOBP_CELL_JUNCTION_ORGANIZATION	7.88011e-07	4.41866e-05	0.659444	0.343864	1.57919	530	Tnr|Plxna4|Ptprt|Gpr158|Cntnap2|Gabrb3|Dlg2|Robo1|Flrt3|Zdhhc15|Mpdz|Grm5|Abl2|Cntn5|Myh10|Kirrel3|Nf1|Grid2|Shisa6|Neurl1a|Lrrtm1|Mdga2|Asap1|Gpm6a|Srgap2|Arhgap6|Cdh2|Nrcam|Lims1|Efna5|Il1rapl1|Ctnna2|Grid1|Asic2|Myo5b|Tanc1|Rps6ka5|Slc8a3|Nrg3|Ctnnd2|Cdh10|Mpp7|Ntrk2|Gphn|Zfp804a|Il1rapl2|Elavl2|Tek|L1cam|Ube3a|Nptn|Sorbs2|Negr1|Nrxn3|Prmt3|Cask|Syn1|Ank3|Itsn1|Shank3|Sorbs1|Stau2|Col4a1|Mycbp2|Nrxn1|Shank1|Cap2|Bcr|Plec|Taok2|Zdhhc2|Insr|Frmpd4|Eef2k|Adgrl3|Numbl|Apbb1|Homer1|Cacng2|Tiam1|Slc6a1|Ntrk3|Prrt1|Tbcd|Picalm|Cdk5|Wasf1|Ntng1|Magi2|Erbb4|Lrrtm3|Macf1|Adgrb3|Cacnb4|Rock1|Ext1|Cntnap1|Dlg4|Sdf4|Elfn1|Sez6l|Sptbn4|Cdh4|Arhgef9|Unc13a|Rims3|Cdh22|Lhfpl4|Grip2|Rock2|Kifc3|Cpne6|Specc1l|Pcdh17|Sparcl1|Cdh9|Mef2c|Hdac6|Gria1|Dlc1|Gabrb2|Appl1|Ptpra|Dusp22|Pdzrn3|Ncan|Vstm5|Arhgap39|Lrrc4c|Igf1r|Ywhaz|Snap91|Plxnc1|Iqsec1|Itga5|Hdac7|Cdh12|Fgf13|Flrt2|Ptprf|Lrrc4|Ctnnd1|Arf4|Nedd4|Iqsec3|Lrfn5|Add1|Ptprj|Nf2|Src|Dag1|Dlgap3|Nlgn1|Erc2|Kalrn|Caprin1|Stk38l|Tjp2|Grin2a|Bhlhb9	KO	Sst
GOBP_CELL_MATURATION	0.00095312	0.0194345	0.477271	0.443181	1.65443	88	Bcl11a|Cntnap2|Gnaq|Dlg2|Pparg|Heatr3|Kcnma1|Abl2|Plcb1|Nrcam|Rps6ka2|Ntn4|Lhx6|Ank3|Nrxn1|Tut4|Kcnq2|Kcnq3|Rb1|Adgrb3|Sptbn4|Grip2	KO	Sst
GOBP_CELL_MORPHOGENESIS	1.79502e-05	0.00073596	0.57561	0.313594	1.46737	655	Tnr|Plxna4|Prkn|Grip1|Bcl11a|Flnb|Map3k1|Cntnap2|Robo1|Arhgap35|Flrt3|Zdhhc15|Zdhhc17|Ptprz1|Syt1|Stk4|Matn2|Phip|Rab10|Abl2|Cntn5|Myh10|Kirrel3|Syt3|Dcx|Gpm6a|Srgap2|Dscam|Cdh2|Nrcam|Efna5|Il1rapl1|Fryl|Ctnna2|Rims1|Myo5b|Tenm2|Robo2|Cntn1|C9orf72|Chl1|Ctnnd2|Pcdh15|Cdh10|Atl1|Arhgef18|Gdi1|Ntrk2|Plxna2|Usp9x|Zmpste24|Auts2|Plaa|Sarm1|Trak2|L1cam|Ube3a|Trpc6|Nptn|Sema6c|Med1|Prmt3|Cask|Ank3|Fat1|Shank3|Stau2|Tnik|Mycbp2|Nrxn1|Shank1|Cap2|Plec|Taok2|Chn1|Dscaml1|Ep300|Adam17|Wdr36|Sema6a|Eef2k|Adcy1|Sin3a|Numbl|Apbb1|Zmym6|Alcam|Cntn6|Apc|Tiam1|Ntrk3|Tbcd|Picalm|Cdk5|Dact2|Hecw2|Wasf1|Stxbp5|Ntng1|Brsk1|Fmnl2|Tbc1d20|Macf1|Col25a1|Shtn1|Pias2|Rb1|Adgrb3|Rilpl1|Rock1|Ext1|Fgd1|Cntnap1|Dlg4|Sptbn4|Cdh4|Wdr19|Shroom4|Adarb1|Foxp1|Unc13a|Cdh22|Dnmbp|Dab1|Prpf40a|Sox6|Rock2|Stradb|Pakap|Mef2a|Cpne6|Emb|Ptprm|Cdh9|Ncam1|Mef2c|Taok3|Megf9|Nckap1|Dcc|Hdac6|Fat3|Dlc1|Zswim6|Mkln1|Sgk1|Ablim1|Braf|Ap3b1|Lrrc4c|Sema6d|Unc5d|Igf1r|Zeb2|Cul3|Slc11a2|Prkcz|Smurf1|Arhgap32|Snap91|Scn1b|Brwd3|Plxnc1|Camk2a|Map1b|Enah|Lrp6|Map2|Cdh12|Fgf13|Zmym4|Flrt2|Jmjd1c|Ptprf|Fstl4|Abi1|Arl13b|Nedd4|Npr2|Add1|Rbfox2|Trio|Nf2|Src|Dag1	KO	Sst
GOBP_CELL_MORPHOGENESIS_INVOLVED_IN_NEURON_DIFFERENTIATION	0.000278926	0.00713788	0.498493	0.322449	1.46002	435	Tnr|Plxna4|Grip1|Bcl11a|Cntnap2|Robo1|Arhgap35|Flrt3|Zdhhc15|Zdhhc17|Ptprz1|Matn2|Rab10|Abl2|Cntn5|Myh10|Dcx|Dscam|Cdh2|Nrcam|Efna5|Il1rapl1|Ctnna2|Myo5b|Tenm2|Robo2|Cntn1|C9orf72|Chl1|Ctnnd2|Pcdh15|Atl1|Gdi1|Ntrk2|Plxna2|Usp9x|Auts2|Sarm1|Trak2|L1cam|Ube3a|Trpc6|Nptn|Sema6c|Prmt3|Cask|Ank3|Shank3|Stau2|Tnik|Mycbp2|Shank1|Taok2|Chn1|Dscaml1|Ep300|Adam17|Wdr36|Sema6a|Eef2k|Adcy1|Sin3a|Numbl|Apbb1|Alcam|Cntn6|Apc|Tiam1|Ntrk3|Tbcd|Picalm|Cdk5|Hecw2|Stxbp5|Ntng1|Brsk1|Macf1|Col25a1|Shtn1|Pias2|Rb1|Adgrb3|Ext1|Cntnap1|Dlg4|Sptbn4|Cdh4|Adarb1|Foxp1|Dab1|Rock2|Mef2a|Emb|Ptprm|Ncam1|Mef2c|Megf9|Dcc|Hdac6|Fat3|Sgk1|Ablim1|Braf|Lrrc4c|Sema6d|Unc5d|Igf1r|Zeb2|Slc11a2|Smurf1|Arhgap32|Snap91|Scn1b|Plxnc1|Camk2a|Map1b|Enah|Map2|Fgf13|Flrt2|Ptprf|Fstl4|Abi1|Nedd4|Npr2|Rbfox2|Trio|Dag1|Nlgn1|Kalrn|Caprin1|Mapk8ip2|Cyfip2|Bhlhb9|Ss18l1|Nin|Crppa|Dip2b	KO	Sst
GOBP_CELL_PART_MORPHOGENESIS	0.000119282	0.00363857	0.538434	0.311268	1.42931	508	Tnr|Plxna4|Prkn|Grip1|Bcl11a|Cntnap2|Robo1|Arhgap35|Flrt3|Zdhhc15|Zdhhc17|Ptprz1|Syt1|Matn2|Rab10|Abl2|Cntn5|Myh10|Kirrel3|Syt3|Dcx|Gpm6a|Srgap2|Dscam|Cdh2|Nrcam|Efna5|Il1rapl1|Ctnna2|Rims1|Myo5b|Tenm2|Tmem135|Robo2|Cntn1|C9orf72|Chl1|Ctnnd2|Atl1|Gdi1|Ntrk2|Plxna2|Usp9x|Auts2|Plaa|Sarm1|Trak2|L1cam|Ube3a|Trpc6|Nptn|Sema6c|Prmt3|Cask|Ank3|Shank3|Stau2|Tnik|Mycbp2|Nrxn1|Shank1|Plec|Taok2|Chn1|Dscaml1|Ep300|Adam17|Wdr36|Sema6a|Eef2k|Adcy1|Sin3a|Numbl|Apbb1|Alcam|Cntn6|Apc|Tiam1|Ntrk3|Picalm|Cdk5|Hecw2|Wasf1|Stxbp5|Ntng1|Brsk1|Macf1|Col25a1|Shtn1|Pias2|Adgrb3|Rock1|Ext1|Cntnap1|Dlg4|Sptbn4|Cdh4|Adarb1|Foxp1|Unc13a|Dab1|Rock2|Mef2a|Cpne6|Emb|Ptprm|Ncam1|Mef2c|Taok3|Megf9|Nckap1|Dcc|Hdac6|Zswim6|Sgk1|Ablim1|Braf|Lrrc4c|Sema6d|Unc5d|Igf1r|Zeb2|Slc11a2|Prkcz|Smurf1|Arhgap32|Snap91|Scn1b|Plxnc1|Camk2a|Map1b	KO	Sst
GOBP_CELL_PROJECTION_ORGANIZATION	0.000181185	0.00511747	0.518848	0.273385	1.31228	997	Tnr|Plxna4|Alk|Prkn|Grip1|Bcl11a|Cntnap2|Robo1|Arhgap35|Flrt3|Zdhhc15|Zdhhc17|Ccdc57|Ptprz1|Syt1|Matn2|Cntn4|Mpdz|Rab10|Abl2|Cntn5|Myh10|Kirrel3|Nf1|Grid2|Neurl1a|Kif24|Syt3|Ccdc88a|Asap1|Dcx|Gpm6a|Srgap2|Dscam|Cdh2|Cep83|Rasgrf1|Nrcam|Efna5|Il1rapl1|Fryl|Ctnna2|Rims1|Fnbp1l|Adcy6|Myo5b|Tenm2|Prkd1|Serpini1|Robo2|Cntn1|C9orf72|Tanc1|Chl1|Drc1|Ctnnd2|Pcdh15|Dnhd1|Htr7|Ano6|Atl1|Sirt1|Setx|Gdi1|Ntrk2|Plxna2|Usp9x|Zfp804a|Cdk16|Auts2|Grin3a|Plaa|Sarm1|Trak2|L1cam|Ube3a|Trpc6|Mark1|Nptn|Dock11|Sema6c|Negr1|Prmt3|Cask|Ank3|Itsn1|Shank3|Tsga10|Stau2|Mark4|Tnik|Mycbp2|Nrxn1|Dgkg|Lrrc7|Shank1|Csmd3|Taok2|Chn1|Dscaml1|Ep300|Insr|Adam17|Wdr36|Sema6a|Eef2k|Adcy1|Sin3a|Numbl|Apbb1|Homer1|Alcam|Grm7|Crtac1|Cntn6|Apc|Hdac4|Tiam1|Cbfa2t2|Syne1|Cpeb1|Plppr5|Ptk7|Ntrk3|Picalm|Cdk5|Ttc39c|Hecw2|Exoc5|Wasf1|Stxbp5|Ntm|Ntng1|Brsk1|Magi2|Cntrob|Prkcsh|Cfap69|Bag4|Macf1|Col25a1|Serpine2|Shtn1|Pias2|Rb1|Adgrb3|Rilpl1|Ift172|Sdk1|Tnfrsf21|Rock1|Ext1|Fgd1|Cntnap1|Dlg4|Cep89|Cep97|Sptbn4|Cdh4|Wdr19|Adarb1|Foxp1|Unc13a|Dnmbp|Dab1|Cep350|Ablim3|Rock2|Mef2a|Cpne6|Sdccag8|Emb|Ptprm|Ncam1|Mef2c|Rab5a|Taok3|Carmil1|Hdgfl3|Megf9|Nckap1|Nrep|Plek|Dcc|Hdac6|Fat3|Cc2d2a|Zswim6|Sgk1|Scarb2|Hspa5|Ablim1|Gpr22|Braf|Zpr1|Vstm5|Lrrc4c|Sema6d|Unc5d|Igf1r|Zeb2|Cul3|Slc11a2|Ahi1|Prkcz|Dzip1|Smurf1|Arhgap32|Snap91|Scn1b|Tenm3|Plxnc1|Camk2a|Map1b|Lgals1|Washc5|Iqsec1|Rab3ip|Enah|Katna1|Lrp6|Map2|Fat4|Fgf13|Flrt2|Ppp2r5b|Ptprf|Fstl4|Rpgrip1l|Abi1|Arl13b|Mns1|Arf4|Tmem237|Nedd4|Lrig2|Npr2|Rbfox2|Trio|Klhl1|Src|Dag1	KO	Sst
GOBP_CELL_RECOGNITION	0.00234885	0.0397353	0.431708	0.482306	1.67952	61	Cntnap2|Robo1|Arhgap35|Ptprz1|Cntn5|Cct3|Dscam|Cct2|Nrcam|Robo2|L1cam|Dscaml1|Crtac1|Cntn6|Tnfrsf21|Ext1|Emb|Ncam1|St6galnac6|Ywhaz	KO	Sst
GOBP_COGNITION	7.02537e-07	4.05875e-05	0.659444	0.425294	1.8125	227	Tnr|Gpr158|Prkn|Cntnap2|Aff2|Gabrb3|Brinp1|Cacna1c|Ptprz1|Grm5|Pias1|Abl2|Nf1|Plcb1|Tanc1|Chl1|Slc8a3|Ctnnd2|Htr7|Mgat3|Ntrk2|Pde5a|Trpm7|Neto1|Kcnab1|Ube3a|Rcan2|Atxn1|Csmd1|Nptn|Nrxn3|Shank3|Nrxn1|Shank1|Atad1|Gabra5|Ep300|Slc1a4|Paip2|Adcy1|Grm7|Rtl4|Kcnq2|Ptchd1|Shc3|Slc6a1|Prrt1|Btbd9|Picalm|Cdk5|Brsk1|Pde1b|Dgki|Adcy8|Adgrb3|Shroom4|Slc24a2|Ncam1|Mef2c|Synj1|Gria1|Sgk1|Deaf1|Braf|Ptgs1|Slc11a2|Comt|Prkcz|Ncstn	KO	Sst
GOBP_CYTOCHROME_COMPLEX_ASSEMBLY	0.00258586	0.0429584	0.431708	-0.679322	-1.85998	19	Bcs1l|Pet100|Slc25a46|Uqcc2|Cox17|Cox10	KO	Sst
GOBP_CYTOPLASMIC_TRANSLATION	3.92651e-14	1.15167e-11	0.965328	-0.6297	-2.47382	127	Rpl38|Rps21|Rpl39|Rps29|Rpl41|Rpl18a|Rps28|Rpl11|Sars|Rps17|Rpl24|Impact|Rps26|Rps5|Rpl22l1|Rpl36|Rpl32|Rps20|Rbm4|Fau|Rpl9|Rpl37a|Rpl12|Rps4x|Rpl6|Rps23|Parp16|Rwdd1|Rps9|Rps10|Rps7|Cnbp|Unk|Slbp|Rps15a|Rpl26|Rpl8|Rps13|Drg1|Rps16|Rps24|Rpl34|Rpl21|Rps8|Rps27a|Eif5|Rpl18|Sh3bgrl|Rpl7|Rps15|Rps3a1|Rpl17|Rpl23a|Dhx36|Rplp2|Eif2s2|Rpsa|Rpl23|Eef2|Rpl19|Rpl27|Rpl29|Rps2|Rpl28|Rpl31|Rpl10a|Rplp1	KO	Sst
GOBP_DENDRITE_DEVELOPMENT	0.000287084	0.00724934	0.498493	0.356545	1.53231	244	Alk|Grip1|Bcl11a|Cntnap2|Robo1|Zdhhc15|Ptprz1|Matn2|Mpdz|Abl2|Neurl1a|Asap1|Dcx|Srgap2|Dscam|Il1rapl1|Ctnna2|Myo5b|Ctnnd2|Ntrk2|Grin3a|Sarm1|Trak2|Ube3a|Trpc6|Mark1|Prmt3|Cask|Itsn1|Shank3|Stau2|Tnik|Dgkg|Shank1|Csmd3|Taok2|Eef2k|Numbl|Tiam1|Picalm|Cdk5|Hecw2|Pias2|Adgrb3|Sdk1|Dlg4|Dab1|Rock2|Mef2a|Mef2c|Hdac6|Fat3|Sgk1|Slc11a2|Camk2a|Map1b|Iqsec1|Map2|Ptprf|Fstl4|Abi1|Arf4|Nedd4|Rbfox2|Klhl1|Nlgn1|Slc12a5|Kalrn|Caprin1|Mapk8ip2|Bhlhb9|Ss18l1|Spire1|Sema3a|Abi2|Camk1d|Tet1|Dtnbp1|Map6|Crebbp|Prickle1|Ankrd27|Hecw1|Pten|Srcin1|App|Epha5	KO	Sst
GOBP_DENDRITE_EXTENSION	0.000616297	0.0133519	0.477271	0.615452	1.87168	33	Prkn|Bcl11a|Syt1|Syt3|Rims1|Auts2|Plaa|Picalm|Wasf1|Unc13a|Cpne6|Smurf1|Cyfip2|Spag9|Syt4|Rims2	KO	Sst
GOBP_DEVELOPMENTAL_GROWTH	0.000488735	0.0112942	0.477271	0.315545	1.4312	423	Tnr|Plxna4|Prkn|Bcl11a|Gigyf2|Cntnap2|Sgpl1|Arid2|Robo1|Flrt3|Cacna1c|Syt1|Stk4|Arid5b|Adra1a|Abl2|Myh10|Apba1|Syt3|Map2k4|Dcx|Dscam|Plcb1|Efna5|Rims1|Myo5b|C9orf72|Sgip1|Celf1|Kmt2d|Pcdh15|Rasal2|Sirt1|Gdi1|Usp9x|Zmpste24|Auts2|Plaa|L1cam|Ube3a|Sorbs2|Sema6c|Med1|Ankrd26|Pik3ca|Mycbp2|Plec|Ep300|Insr|Wdr36|Sema6a|Sin3a|Hsf1|Apc|Tiam1|Mbd5|Wdr48|Selenon|Rc3h2|Ptk7|Ntrk3|Picalm|Cdk5|Wasf1|Atf2|Pex5|Erbb4|Macf1|Shtn1|Kif26b|Wwc1|Kmt2c|Ext1|Atn1|Sptbn4|Atrn|Cdh4|Adarb1|Foxp1|Unc13a|Sik3|Parp2|Cpne6|Ncam1|Mef2c|Hdac6|Stk3|Tgfbr3|Rps6kb1|Zpr1|Sema6d|Igf1r|Zeb2|Prkcz|Smurf1|Arhgap32|Map1b|Lrp6|Stk40|Map2|Fgf13|Yy1|Lncpint|Fstl4|Atrx|Smad1	KO	Sst
GOBP_DEVELOPMENTAL_MATURATION	0.000569068	0.0126154	0.477271	0.374219	1.55795	185	Bcl11a|Cntnap2|Gnaq|Dlg2|Pparg|Heatr3|Kcnma1|Zdhhc15|Abl2|Nf1|Neurl1a|Plcb1|Nrcam|Rps6ka2|Ano6|Ntn4|Zbtb16|Lhx6|Ankrd17|Ank3|Nrxn1|Shank1|Trpc4ap|Tut4|Adamts12|Kcnq2|Ap1m1|Picalm|Erbb4|Kcnq3|Rb1|Adgrb3|Rock1|Ext1|Cntnap1|Dlg4|Sez6l|Atp6v1b2|Sptbn4|Unc13a|Grip2|Rock2|Mbtps2	KO	Sst
GOBP_ELECTRON_TRANSPORT_CHAIN	2.4888e-06	0.000120124	0.627257	-0.580274	-2.10904	74	Uqcr11|Ndufs6|Ndufa5|Cox5b|Cox7a2|Ndufs3|Coq9|Cyc1|Ndufb8|Ndufb9|Ndufv1|Sdhb|Uqcrb|Uqcrc1|Chchd2|mt-Nd1|Dnajc15|Ndufb3|Ndufa12|Pink1|Ndufc2|Cox7b|Ndufs7|Cox5a|Cox4i1|Dguok|Cox7c	KO	Sst
GOBP_ENERGY_DERIVATION_BY_OXIDATION_OF_ORGANIC_COMPOUNDS	2.9995e-12	6.01952e-10	0.898671	-0.529063	-2.1856	195	Uqcr11|Atp5k|Ndufs6|Mt3|Ndufa5|Cox5b|Atp5o|Ndufa11|Cox7a2|Hmgb1|Rhoa|Ndufa13|Ndufs3|Ndufs5|Coq9|Atp5a1|Cyc1|Ndufa2|Atp5j2|Ndufb8|Ndufb9|Ndufb11|Mdh1|Ppp1ca|Ppp1r2|Ndufv1|Ndufa3|Atp5h|Ndufb4|Sdhb|Trap1|Uqcrb|Uqcrc1|Chchd2|mt-Nd1|Atp5j|Phkg2|Dnajc15|Atp5e|Ndufb3|Bax|Gnas|Ndufb2|Gabarapl1|Ndufa12|Atp7a|Pink1|Ndufc2|Uqcc2|Cox7b|Ndufs7|Chchd4|Chchd10|Cox5a|Cox4i1	KO	Sst
GOBP_ENZYME_LINKED_RECEPTOR_PROTEIN_SIGNALING_PATHWAY	0.000202294	0.00563028	0.518848	0.318558	1.4481	448	Rab7|Alk|Ptprt|Gigyf2|Map3k1|Sgpl1|Zeb1|Robo1|Pparg|Flrt3|Zdhhc17|Snx25|Phf14|Arid5b|Phip|Abl2|Ccdc88a|Vwc2|Usp15|Plcb1|Efna5|Anks1b|Prkd1|Arid4b|Gng7|Nrg3|Zfp106|Sirt1|Setx|Ntrk2|Fgf12|Usp9x|Dgkd|Fgf14|Gfra2|Tek|Errfi1|Atxn1|Nptn|Ctdspl2|Sorbs1|Ankrd26|Pik3ca|Col4a1|Nrxn1|Spred3|Bcr|Hip1|Chn1|Ep300|Insr|Adam17|Sema6a|Prkcb|Sin3a|Ptprr|Prkd2|Ptpn12|Ceacam2|Apc|Stub1|Adamts12|Adam9|Tiam1|Mbd5|Shc3|Dok5|Ntrk3|Dact2|Wasf1|Yes1|Atf2|Tnrc6c|Magi2|Erbb4|Ptpre|Osbpl8|Angpt2|Ext1|Ide|Zfyve28|Ints9|Pakap|Slc39a14|Tcf4|Brms1l|Nrep|Socs5|Appl1|Cep57|Tgfbr3|Hspa5|Ptpra|Dusp22|Jak1|Rps6kb1|Braf|Sik2|Cblb|Igf1r|Zeb2|Ahi1|Prkcz|Smurf1|Rabgef1|Samd12|Fat4|Zfyve9|Flrt2|Ppp2r5b|Ptprf|Pid1|Ubash3b|Fstl4|Smad1|Arf4|Grb2|Nedd4|Lrig2|Npr2|Ptprj|Src	KO	Sst
GOBP_EXCITATORY_POSTSYNAPTIC_POTENTIAL	0.000112476	0.00351534	0.538434	0.514025	1.8309	69	Prkn|Cntnap2|Grid2|Rims1|Slc8a3|Stx1b|Oprm1|Neto1|Atxn1|Shank3|Nrxn1|Shank1|Cdk5|Dgki|Dlg4|Grip2|Grik1|Mef2c|Grin2d|Grk2|Prkcz|Grik2|Nlgn1|Mapk8ip2|Grin2a|Neto2|Stx1a|Rims2|Eif4a3|Pten|App|Mpp2|Ssh1|Tmem108|Chrna7|Igsf11	KO	Sst
GOBP_EXPLORATION_BEHAVIOR	0.000749772	0.0156223	0.477271	0.618896	1.84431	30	Tnr|Lsamp|Gabrb3|Brinp1|Abl2|Abat|Lrrtm1|Chl1|Ube3a|Shank3|Kcnq2|Dlg4|Prkce|Crbn	KO	Sst
GOBP_GENERATION_OF_NEURONS	1.66952e-07	1.17887e-05	0.690132	0.30704	1.46902	959	Tnr|Plxna4|Alk|Prkn|Grip1|Bcl11a|Gigyf2|Cntnap2|Gnaq|Gabrb3|Zeb1|Dlg2|Robo1|Brinp1|Arhgap35|Flrt3|Kcnma1|Zdhhc15|Zdhhc17|Astn2|Ptprz1|Syt1|Kdm4a|Matn2|Cntn4|Mpdz|Rab10|Abl2|Brinp3|Cntn5|Myh10|Hcn1|Kirrel3|Nf1|Grid2|Neurl1a|Mdga2|Ywhag|Syt3|Ccdc88a|Asap1|Dcx|Gpm6a|Vwc2|Srgap2|Dscam|Cdh2|Rasgrf1|Nrcam|Efna5|Il1rapl1|Fryl|Ctnna2|Rims1|Adcy6|Myo5b|Tenm2|Prkd1|Serpini1|Robo2|Cntn1|C9orf72|Chl1|Nrg3|Ctnnd2|Mettl3|Pcdh15|Htr7|Atl1|Sirt1|Setx|Gdi1|Ntn4|Ntrk2|Plxna2|Usp9x|Pbx1|Zfp804a|Cdk16|Auts2|Grin3a|Plaa|Lhx6|Sarm1|Zfp536|Nif3l1|Trak2|L1cam|Ube3a|Trpc6|Mark1|Nptn|Sema6c|Med1|Negr1|Prmt3|Cask|Ank3|Itsn1|Shank3|Stau2|Tnik|Pbx4|Mycbp2|Nrxn1|Dgkg|Lrrc7|Shank1|Csmd3|Gabra5|Taok2|Chn1|Dscaml1|Ep300|Adam17|Wdr36|Sema6a|Eef2k|Adcy1|Adgrl3|Sin3a|Numbl|Apbb1|Alcam|Grm7|Nexmif|Crtac1|Cntn6|Apc|Kcnq2|Mib1|Tiam1|Rtn3|Cbfa2t2|Cpeb1|Dok5|Plppr5|Ptk7|Ntrk3|Tbcd|Picalm|Cdk5|Hecw2|Wasf1|Stxbp5|Ntm|Ntng1|Brsk1|Pex5|Magi2|Erbb4|Prkcsh|Rora|Tug1|Agbl4|Macf1|Col25a1|Serpine2|Shtn1|Bag1|Kcnq3|Pias2|Rb1|Adgrb3|Ift172|Sdk1|Pex7|Sox5|Tnfrsf21|Tcf3|Rock1|Ext1|Cntnap1|Atn1|Dlg4|Sptbn4|Cdh4|Adarb1|Foxp1|Unc13a|Dab1|Grip2|Rock2|Mef2a|Cpne6|Sdccag8|Sod2|Tcf4|Emb|Ptprm|Ncam1|Mef2c|Taok3|Hdgfl3|Megf9|Nckap1|Thrb|Nrep|Dcc|Hdac6|Fat3|Zswim6|Gabrb2|Sgk1|Scarb2|Hspa5|Ablim1|Ncan|Braf|Zpr1|Lrrc4c|Sema6d|Scrt1|Unc5d|Igf1r|Zeb2|Slc11a2|Ywhaz|Ahi1|Prkcz|Ugcg|Smurf1|Arhgap32|Snap91|Scn1b|Tenm3|Plxnc1|Camk2a|Map1b|Secisbp2|Rgs6|Lgals1	KO	Sst
GOBP_GENERATION_OF_PRECURSOR_METABOLITES_AND_ENERGY	5.42212e-13	1.21615e-10	0.921426	-0.506853	-2.1731	260	Uqcr11|Atp5k|Ndufs6|Tpi1|Mt3|Ndufa5|Cox5b|Atp5o|Ndufa11|Cox7a2|Hmgb1|Pgam1|Rhoa|Ndufa13|Zbtb7a|Ndufs3|Ndufs5|Coq9|Atp5a1|Cyc1|Ndufa2|Atp5j2|Ndufb8|Ndufb9|Gapdh|Ndufb11|Mdh1|Ppp1ca|Ndufa4|Ppp1r2|Ndufv1|Acox1|Ndufa3|Atp5h|Ndufb4|Sdhb|Gnpda1|Trap1|Uqcrb|Uqcrc1|Chchd2|Slc4a4|Taldo1|mt-Nd1|Atp5j|Phkg2|Dnajc15|Atp5e|Ndufb3|Bax|Gnas|Ndufb2|Gabarapl1|Pgls|Ndufa12|Atp7a|Pink1|Kat2b|Ndufc2|Uqcc2|Cox17|Cox7b|Pgk1|Ndufs7|Chchd4|Chchd10|Cox5a|Cox4i1|Pfkm|Dguok|Cox7c|Cox10|Hk1|Sirt6|Cox8a|Eno2|Prxl2c|Ppp1r1a|Idh3g|Ndufa1|Pdha1|Uqcrc2|Ndufa10	KO	Sst
GOBP_HOMOPHILIC_CELL_ADHESION_VIA_PLASMA_MEMBRANE_ADHESION_MOLECULES	4.62426e-06	0.000220404	0.610527	0.59874	2.04012	56	Ptprt|Robo1|Cntn5|Kirrel3|Dscam|Cdh2|Nrcam|Cadm2|Robo2|Chl1|Pcdh15|Cdh10|L1cam|Nptn|Dscaml1|Ceacam2|Cntn6|Cdh4|Cdh22|Emb|Ptprm|Cdh9|Fat3|Tenm3|Fat4|Cdh12|Ptprf	KO	Sst
GOBP_INNERVATION	0.00183555	0.0321053	0.45506	0.691893	1.78612	17	Gabrb3|Gabra5|Col25a1|Serpine2|Adarb1|Unc13a|Gabrb2|Lrig2|Npr2|Sema3a|Lrig1	KO	Sst
GOBP_INTRINSIC_APOPTOTIC_SIGNALING_PATHWAY	0.000473627	0.0110794	0.498493	-0.391161	-1.59561	172	Tpt1|Hint1|Mif|Rpl11|Ppm1f|Ndufa13|Brca2|Brsk2|Ndufs3|Ackr3|Bcap31|Aifm1|Snw1|Pml|Grina|Ddx5|Ubb|Trap1|Aldh2|Ppia|Pik3r1|Mllt11|Rps7|Ptpmt1|Selenok|Bax|Rpl26|Erp29|Pink1|Hdac1|Fis1|Ptpn1|Dab2ip|Tmem161a	KO	Sst
GOBP_LEARNING	6.98092e-05	0.00233928	0.538434	0.445336	1.74708	124	Tnr|Prkn|Cntnap2|Gabrb3|Cacna1c|Grm5|Pias1|Abl2|Nf1|Tanc1|Slc8a3|Ctnnd2|Ntrk2|Neto1|Ube3a|Atxn1|Csmd1|Nptn|Nrxn3|Shank3|Nrxn1|Shank1|Atad1|Gabra5|Grm7|Kcnq2|Slc6a1|Cdk5|Brsk1|Pde1b|Dgki|Adgrb3|Slc24a2|Synj1|Sgk1|Deaf1|Braf|Ptgs1|Comt	KO	Sst
GOBP_LOCOMOTORY_BEHAVIOR	1.07213e-08	1.022e-06	0.74774	0.494995	2.0274	169	Tnr|Alk|Uchl3|Lsamp|Prkn|Oxr1|Gigyf2|Cntnap2|Kcnma1|Cacna1c|Npas3|Grm5|Abl2|Abat|Lrrtm1|Apba1|Dscam|Cntn1|Gng7|Chl1|Pcdh15|Fgf12|Zmpste24|Fgf14|Oprm1|Ube3a|Rcan2|Atxn1|Negr1|Shank3|Adgrl3|Pum1|Btbd9|Pde1b|Adcy8|Mir133a-1hg|Vps13a|Htr2c|Cacnb4|Dlg4|Prkce|Crbn|Sez6l|Sptbn4|Dab1|Sod2|Ncoa2	KO	Sst
GOBP_MAPK_CASCADE	0.000130118	0.0038761	0.518848	0.334104	1.47831	341	Map3k1|Cntnap2|Robo1|Pparg|Zdhhc17|Styx|Stk4|Timp3|Adra1a|Grm5|Abl2|Nf1|Map2k4|Cdh2|Plcb1|Rap1gds1|Ccl25|Hacd3|Sash1|Cxcl17|Setx|Ntrk2|Fgf12|Pde5a|Fgf14|Oprm1|Sh3rf3|Tek|L1cam|Errfi1|Nptn|Shank3|Ankrd26|Tnik|Nrxn1|Spred3|Taok2|Insr|Adam17|Sema6a|Brap|Ptprr|Map3k10|Prkd2|Ndrg2|Ceacam2|Hsf1|Apc|Adam9|Tiam1|Ern1|Dok5|Ntrk3|Atf2|Erbb4|Ranbp9|Wwc1|Htr2c|Rock1|Tnip1|Prkce|Nfkb1|E130311K13Rik|Pdcd10|Rock2|Stradb|Mef2a|Phlpp1|Mef2c|Taok3|Dcc|Ash1l|Stk3|Tgfbr3|Dusp22|Braf|Aida|Scg2|Igf1r|Zeb2|Ywhaz|Prkcz|Mapk10|Grik2|Stk40|Fbxw7|Fgf13|Sirpa|Smad1|Grb2|Npr2|Ptprj|Nf2|Src|Dag1|Ptger4|Sorl1|Mapk8ip2	KO	Sst
GOBP_MATURATION_OF_SSU_RRNA	0.00115282	0.0223131	0.45506	-0.598855	-1.83451	31	Rps21|Rps28|Snu13|Nob1|Utp3|Tsr3|Wdr43|Rcl1|Rps16|Rps8|Kri1|Bms1	KO	Sst
GOBP_MITOCHONDRIAL_ELECTRON_TRANSPORT_NADH_TO_UBIQUINONE	3.84067e-05	0.00136864	0.557332	-0.734656	-2.07443	23	Ndufs6|Ndufs3|Coq9|Ndufb8|Ndufb9|Ndufv1|mt-Nd1|Dnajc15|Pink1|Ndufc2|Ndufs7	KO	Sst
GOBP_MITOCHONDRIAL_GENE_EXPRESSION	0.00157036	0.0281675	0.45506	-0.427026	-1.63464	100	Mrpl15|Mrps33|Mrpl53|Mrpl42|Mrps10|Mrpl18|Rmnd1|Alkbh1|Supv3l1|Mrps9|Mrps26|Mrpl24|Mrpl51|Mrps15|Mto1|Mrpl41|Gfm1|Mrps5|Uqcc2|Chchd10|Malsu1|Lars2|Mterf3|Mterf1a|Mrps18a|Trnt1|Mrps17|Mtg2|Mrpl52|Mrpl48|Ndufa7|Mtif2|Mrps18c|Mrpl43|Mrpl4|Fastk|Polrmt|Mrpl20	KO	Sst
GOBP_MITOCHONDRIAL_RESPIRATORY_CHAIN_COMPLEX_ASSEMBLY	1.93556e-08	1.64007e-06	0.733762	-0.641177	-2.29681	67	Ndufs6|Bcs1l|Pet100|Ndufa5|Ndufa11|Ndufa13|Ndufs3|Ndufs5|Aifm1|Ndufa2|Ndufaf4|Ndufb8|Ndufb9|Ndufb11|Ndufa3|Ndufb4|mt-Nd1|Ndufb3|Ndufb2|Ndufa12|Ndufc2|Uqcc2|Cox17|Ndufs7|Chchd4	KO	Sst
GOBP_MITOCHONDRIAL_TRANSLATION	0.00113429	0.0221656	0.45506	-0.467827	-1.71649	78	Mrpl15|Mrps33|Mrpl53|Mrpl42|Mrps10|Mrpl18|Rmnd1|Alkbh1|Mrps9|Mrps26|Mrpl24|Mrpl51|Mrps15|Mrpl41|Gfm1|Mrps5|Uqcc2|Malsu1|Lars2|Mrps18a|Mrps17|Mtg2|Mrpl52|Mrpl48|Ndufa7|Mtif2|Mrps18c|Mrpl43|Mrpl4	KO	Sst
GOBP_MITOCHONDRION_ORGANIZATION	7.65621e-05	0.00249514	0.538434	-0.342036	-1.50675	349	Ndufs6|Bcs1l|Pet100|Ndufa5|Slc25a4|Mrpl15|Ndufa11|Cox7a2|Ndufa13|Jtb|Atad3a|Map1lc3b|Ndufs3|Atcay|Ndufs5|Cck|Bcap31|Aifm1|Ndufa2|Ndufaf4|Map1lc3a|Ndufb8|Ndufb9|Ndufb11|Higd2a|Micos13|Capn10|Ndufa3|Mapk9|Ndufb4|Supv3l1|Gabarapl2|Nsun7|Fez1|Higd1a|Ssbp1|Chchd2|Mllt11|mt-Nd1|Pdcd5|Dnajc15|Ndufb3|Bloc1s2|Bax|Ndufb2|Gabarapl1|Ndufa12|Cnp|Atp7a|Marcks|Ppp2cb|Tspan9|Mtch1|Hsp90aa1|Pink1|Slc25a46|Fis1|Cxadr|Armcx3|Ndufc2|Uqcc2|Cox17|Tomm70a|Ndufs7|Chchd4|Chchd10	KO	Sst
GOBP_NADH_DEHYDROGENASE_COMPLEX_ASSEMBLY	4.92582e-07	2.93471e-05	0.659444	-0.677276	-2.26636	47	Ndufs6|Bcs1l|Ndufa5|Ndufa11|Ndufa13|Ndufs3|Ndufs5|Aifm1|Ndufa2|Ndufaf4|Ndufb8|Ndufb9|Ndufb11|Ndufa3|Ndufb4|mt-Nd1|Ndufb3|Ndufb2|Ndufa12|Ndufc2|Ndufs7	KO	Sst
GOBP_NCRNA_METABOLIC_PROCESS	1.58226e-05	0.000655777	0.57561	-0.355179	-1.573	359	Rps21|Mrm3|Rps28|Rpl11|Tut1|Tarbp2|Las1l|Sars|Rps17|Rps27|Trir|Snu13|Rpp21|Rtraf|Dus4l|Pdcd11|Ankrd16|Rbm3|Rnasel|Ddx5|Gtpbp3|Alkbh1|Elp6|Nsa2|Nfib|Trmt2a|Ddx47|Nvl|Nob1|Trmt10a|Dalrd3|Eri2|Rps7|Utp3|Trmt13|Tead1|Spin1|Nsun6|Pop5|Ddx18|Mto1|Rpl26|Ddx27|Elp5|Tsr3|Bop1|Nars|Wdr43|Mettl16|Tars2|Osgep|Lage3|Hars2|Rcl1|Srrt|Kat2b|Rps16|Rps24|Rps8|Ell|Tprkb|Egr1|Rpl7|Lars2|Rps15|Mettl1|Snapc3|Wbp11|Rrp1|Ncl|Ago2|Ints10|Dedd|Trnt1|Zfp143|Dis3l|Zc3h8|Nol8|Eloc|Kri1|Pnldc1|Alkbh8|Bms1|Sart1|Nop10|Qtrt1|Ice2|Smad4|Rpl27|Elob|Top1|Pelp1|Pum2|Srebf2|Rpap2|Trmt11|Znhit6|Nol10|Rpl10a|Celf3|Sepsecs|Snapc1|Nfatc3	KO	Sst
GOBP_NCRNA_PROCESSING	1.29896e-07	9.34515e-06	0.690132	-0.430057	-1.84187	253	Rps21|Mrm3|Rps28|Rpl11|Tut1|Tarbp2|Las1l|Sars|Rps17|Rps27|Snu13|Rpp21|Rtraf|Dus4l|Pdcd11|Ankrd16|Rbm3|Rnasel|Ddx5|Gtpbp3|Alkbh1|Elp6|Nsa2|Trmt2a|Ddx47|Nvl|Nob1|Trmt10a|Dalrd3|Eri2|Rps7|Utp3|Trmt13|Nsun6|Pop5|Ddx18|Mto1|Rpl26|Ddx27|Elp5|Tsr3|Bop1|Wdr43|Mettl16|Osgep|Lage3|Rcl1|Srrt|Kat2b|Rps16|Rps24|Rps8|Tprkb|Rpl7|Rps15|Mettl1|Wbp11|Rrp1|Ncl|Ago2|Ints10|Trnt1|Nol8|Kri1|Pnldc1|Alkbh8|Bms1|Sart1|Nop10|Qtrt1|Rpl27|Pelp1|Pum2|Trmt11|Znhit6|Nol10|Rpl10a	KO	Sst
GOBP_NEGATIVE_REGULATION_OF_CALCIUM_ION_TRANSMEMBRANE_TRANSPORT	0.000163436	0.00468557	0.518848	-0.659574	-2.0036	30	Sri|Calm1|Calm2|Bin1|Cbarp|Sestd1|Ubr3|Atp1a2|Ywhae|Pkd2|Vdac1|Zfas1|Map3k7	KO	Sst
GOBP_NEGATIVE_REGULATION_OF_CALCIUM_ION_TRANSMEMBRANE_TRANSPORTER_ACTIVITY	0.00145812	0.0266019	0.45506	-0.726228	-1.92256	16	Sri|Calm1|Calm2|Cbarp|Atp1a2|Ywhae|Pkd2|Zfas1|Map3k7	KO	Sst
GOBP_NEGATIVE_REGULATION_OF_CALCIUM_ION_TRANSPORT	0.000128888	0.0038697	0.518848	-0.643926	-1.97794	33	Sri|Calm1|Calm2|Bin1|Cbarp|Sestd1|Ubr3|Atp1a2|Ywhae|Pkd2|Vdac1|Zfas1|Map3k7	KO	Sst
GOBP_NEGATIVE_REGULATION_OF_EPITHELIAL_CELL_APOPTOTIC_PROCESS	0.000621616	0.0133896	0.477271	0.61847	1.82765	29	Abl2|Lims1|Tek|Tmf1|Apc|Rb1|Agap2|Pgr|Braf|Scg2|Igf1r	KO	Sst
GOBP_NEGATIVE_REGULATION_OF_SYNAPTIC_TRANSMISSION	0.000236955	0.00618843	0.518848	0.579024	1.88954	44	Tnr|Prkn|Cntnap2|Grid2|Shank3|Stau2|Atad1|Slc6a1|Prrt1|Dgki|Adcy8|Slc24a2|Grik1|Pcdh17|Gria1	KO	Sst
GOBP_NEUROGENESIS	1.41753e-06	7.20674e-05	0.643552	0.29278	1.41126	1085	Tnr|Plxna4|Alk|Prkn|Grip1|Bcl11a|Gigyf2|Cntnap2|Gnaq|Gabrb3|Zeb1|Dlg2|Robo1|Pparg|Brinp1|Arhgap35|Flrt3|Kcnma1|Zdhhc15|Zdhhc17|Astn2|Ptprz1|Exoc4|Syt1|Kdm4a|Matn2|Cntn4|Mpdz|Grm5|Rab10|Abl2|Brinp3|Cntn5|Myh10|Hcn1|Kirrel3|Nf1|Grid2|Neurl1a|Mdga2|Ywhag|Syt3|Ccdc88a|Asap1|Dcx|Gpm6a|Vwc2|Srgap2|Dscam|Cdh2|Rasgrf1|Nrcam|Efna5|Il1rapl1|Fryl|Ctnna2|Rims1|Adcy6|Myo5b|Tenm2|Prkd1|Serpini1|Robo2|Cntn1|C9orf72|Chl1|Slc8a3|Nrg3|Dner|Ctnnd2|Mettl3|Pcdh15|Htr7|Atl1|Sirt1|Setx|Gdi1|Ntn4|Ntrk2|Plxna2|Usp9x|Pbx1|Zfp804a|Oprm1|Cdk16|Auts2|Grin3a|Plaa|Lhx6|Sarm1|Zfp536|Nif3l1|Trak2|L1cam|Ube3a|Trpc6|Mark1|Atxn1|Nptn|Sema6c|Med1|Negr1|Prmt3|Cask|Ank3|Itsn1|Shank3|Stau2|Tnik|Pbx4|Mycbp2|Nrxn1|Dgkg|Lrrc7|Shank1|Csmd3|Plec|Gabra5|Taok2|Chn1|Dscaml1|Ep300|Adam17|Wdr36|Sema6a|Eef2k|Adcy1|Adgrl3|Sin3a|Numbl|Apbb1|Alcam|Grm7|Nexmif|Crtac1|Cntn6|Apc|Clcn2|Kcnq2|Mib1|Tiam1|Rtn3|Cbfa2t2|Cpeb1|Dok5|Plppr5|Ptk7|Ntrk3|Tbcd|Picalm|Cdk5|Hecw2|Wasf1|Stxbp5|Ntm|Ntng1|Brsk1|Pex5|Magi2|Erbb4|Prkcsh|Rora|Tug1|Agbl4|Macf1|Col25a1|Serpine2|Shtn1|Bag1|Kcnq3|Pias2|Rb1|Adgrb3|Ift172|Sdk1|Pex7|Sox5|Tnfrsf21|Xrcc5|Tcf3|Rock1|Ext1|Cntnap1|Atn1|Dlg4|Sptbn4|Cdh4|Adarb1|Foxp1|Unc13a|Dab1|Grip2|Sox6|Rock2|Mef2a|Cpne6|Sdccag8|Sod2|Tcf4|Emb|Ptprm|Ncam1|Mef2c|Taok3|Hdgfl3|Megf9|Nckap1|Thrb|Synj1|Nrep|Dcc|Hdac6|Fat3|Grk2|Zswim6|Gabrb2|Sgk1|Scarb2|Hspa5|Ptpra|Ablim1|Ncan|Braf|Zpr1|Xrcc6|Lrrc4c|Sema6d|Scrt1|Unc5d|Igf1r|Zeb2|Slc11a2|Ywhaz|Ahi1|Prkcz|Ugcg|Smurf1|Arhgap32|Snap91|Ncstn|Scn1b|Tenm3|Plxnc1|Camk2a|Map1b|Secisbp2|Rgs6|Lgals1|Trpc4|Washc5|Iqsec1|Enah|Katna1|Lrp6|Map2|Nr2f2|Fat4|Fgf13|Flrt2|Ppp2r5b|Ptprf|Star|Fstl4|Rpgrip1l|Hook3|Abi1|Farp2|Adam22|Arf4|Trappc9|Grb2|Nedd4|Lrig2|Npr2|Rbfox2|Trio|Ptprj|Klhl1|Nf2|Dag1|Cep85l|Cyb5d2|Nlgn1|Mmp24|Slc12a5|Abcc1|Kalrn|Sorl1|Caprin1|Mapk8ip2|Cyfip2	KO	Sst
GOBP_NEUROMUSCULAR_PROCESS	7.25249e-06	0.000317859	0.610527	0.499013	1.92143	106	Tnr|Prkn|Gigyf2|Cntnap2|Kcnma1|Npas3|Abl2|Myh10|Grid2|Ctnna2|Prkd1|Slc8a3|Pcdh15|Fgf12|Zmpste24|Fgf14|Kcnab2|Grin3a|Npas1|Csmd1|Rbfox1|Shank3|Mycbp2|Nrxn1|Shank1|Bcr|Homer1|Pex5|Camta1|Cntnap1|Dlg4|Sptbn4|Adarb1	KO	Sst
GOBP_NEURONAL_ACTION_POTENTIAL	0.000448992	0.0106526	0.498493	0.62928	1.87525	30	Cntnap2|Kcnma1|Kcnmb2|Hcn1|Fgf12|Ank3|Dpp6|Kcnq2|Kcnq3|Gria1|Kcnd2|Grik2|Scn3a|Npr2|Scn1a|Scn9a	KO	Sst
GOBP_NEURON_DEVELOPMENT	5.53299e-07	3.24573e-05	0.659444	0.315959	1.49689	801	Tnr|Plxna4|Alk|Prkn|Grip1|Bcl11a|Cntnap2|Gnaq|Gabrb3|Dlg2|Robo1|Brinp1|Arhgap35|Flrt3|Kcnma1|Zdhhc15|Zdhhc17|Ptprz1|Syt1|Matn2|Cntn4|Mpdz|Rab10|Abl2|Cntn5|Myh10|Hcn1|Kirrel3|Nf1|Grid2|Neurl1a|Syt3|Ccdc88a|Asap1|Dcx|Gpm6a|Srgap2|Dscam|Cdh2|Rasgrf1|Nrcam|Efna5|Il1rapl1|Fryl|Ctnna2|Rims1|Adcy6|Myo5b|Tenm2|Prkd1|Serpini1|Robo2|Cntn1|C9orf72|Chl1|Ctnnd2|Pcdh15|Htr7|Atl1|Sirt1|Setx|Gdi1|Ntn4|Ntrk2|Plxna2|Usp9x|Pbx1|Zfp804a|Cdk16|Auts2|Grin3a|Plaa|Lhx6|Sarm1|Trak2|L1cam|Ube3a|Trpc6|Mark1|Nptn|Sema6c|Negr1|Prmt3|Cask|Ank3|Itsn1|Shank3|Stau2|Tnik|Pbx4|Mycbp2|Nrxn1|Dgkg|Lrrc7|Shank1|Csmd3|Gabra5|Taok2|Chn1|Dscaml1|Ep300|Adam17|Wdr36|Sema6a|Eef2k|Adcy1|Sin3a|Numbl|Apbb1|Alcam|Grm7|Crtac1|Cntn6|Apc|Kcnq2|Tiam1|Cbfa2t2|Cpeb1|Plppr5|Ptk7|Ntrk3|Tbcd|Picalm|Cdk5|Hecw2|Wasf1|Stxbp5|Ntm|Ntng1|Brsk1|Magi2|Prkcsh|Tug1|Agbl4|Macf1|Col25a1|Serpine2|Shtn1|Kcnq3|Pias2|Rb1|Adgrb3|Sdk1|Tnfrsf21|Rock1|Ext1|Cntnap1|Dlg4|Sptbn4|Cdh4|Adarb1|Foxp1|Unc13a|Dab1|Grip2|Rock2|Mef2a|Cpne6|Sod2|Emb|Ptprm|Ncam1|Mef2c|Taok3|Hdgfl3|Megf9|Nckap1|Thrb|Nrep|Dcc|Hdac6|Fat3|Zswim6|Gabrb2|Sgk1|Scarb2|Hspa5|Ablim1|Braf|Zpr1|Lrrc4c|Sema6d|Unc5d|Igf1r|Zeb2|Slc11a2|Ywhaz|Ahi1|Prkcz|Ugcg|Smurf1|Arhgap32|Snap91|Scn1b|Tenm3|Plxnc1|Camk2a|Map1b|Secisbp2|Lgals1|Washc5|Iqsec1|Enah|Katna1|Lrp6|Map2|Fat4|Fgf13|Flrt2|Ppp2r5b|Ptprf|Fstl4|Rpgrip1l|Abi1|Farp2	KO	Sst
GOBP_NEURON_MATURATION	2.10983e-07	1.46269e-05	0.690132	0.696587	2.23021	40	Bcl11a|Cntnap2|Gnaq|Dlg2|Kcnma1|Abl2|Nrcam|Ntn4|Lhx6|Ank3|Nrxn1|Kcnq2|Kcnq3|Rb1|Adgrb3|Sptbn4|Grip2	KO	Sst
GOBP_NEURON_MIGRATION	0.00225745	0.0385994	0.431708	0.388424	1.52655	126	Astn2|Ptprz1|Matn2|Myh10|Kirrel3|Mdga2|Dcx|Gpm6a|Ctnna2|Chl1|Nrg3|Ntrk2|Usp9x|Auts2|Plaa|Lhx6|Mark1|Adam17|Sema6a|Adgrl3|Apbb1|Nexmif|Ntrk3|Cdk5|Ntng1|Pex5|Shtn1|Pex7|Dab1|Sdccag8|Mef2c|Dcc|Fat3|Zswim6|Scrt1|Unc5d|Arhgap32|Camk2a|Katna1|Nr2f2|Fgf13|Flrt2	KO	Sst
GOBP_NEURON_RECOGNITION	0.000509339	0.0115339	0.477271	0.611688	1.87807	34	Cntnap2|Robo1|Arhgap35|Ptprz1|Cntn5|Dscam|Nrcam|Robo2|L1cam|Dscaml1|Crtac1|Cntn6|Tnfrsf21|Ext1|Emb|Ncam1	KO	Sst
GOBP_NUCLEOBASE_CONTAINING_SMALL_MOLECULE_METABOLIC_PROCESS	5.53196e-06	0.000254137	0.610527	-0.376198	-1.63431	299	Atp5k|Ndufs6|Ndufa5|Hspa8|Atp5g2|Atp5o|Hint1|Ndufa11|Rhoa|Atp5g1|Ndufa13|Ldhb|Ndufs3|Ndufs5|Atp5a1|Ndufa2|Atp5j2|Ndufb8|Ndufb9|Ndufb11|Mdh1|Ndufv1|Nt5c3|Ndufa3|Atp5h|Ndufb4|Entpd7|Sdhb|Gnpda1|Samhd1|Csgalnact1|Taldo1|Acot8|mt-Nd1|Atp5j|Atp5l|Atp5e|Ndufb3|Ndufb2|Pgls|Ndufa12|Cnp|Atp7a|Clpx|Pde1a|Fis1|Ndufc2|Prdx5|Entpd5|Ndufs7|Dpysl3|Pmvk|Uap1|Dguok|Gpam|Atp1a2|Nme5|Adcy7|Nme6|Hmgcs1|Vdac1|Ran|Idh3g|Ndufa1|Pdha1|Ndufa10|Pde4a|Cox11|Mfn1|Nme2|Gfpt2|Pdk1|Ndufb10|Ugdh|Ndufa7	KO	Sst
GOBP_NUCLEOSIDE_PHOSPHATE_BIOSYNTHETIC_PROCESS	1.1322e-05	0.000479673	0.593325	-0.449826	-1.80478	156	Atp5k|Ndufs6|Ndufa5|Atp5g2|Atp5o|Ndufa11|Atp5g1|Ndufa13|Ndufs3|Ndufs5|Atp5a1|Ndufa2|Atp5j2|Ndufb8|Ndufb9|Ndufb11|Ndufv1|Ndufa3|Atp5h|Ndufb4|Sdhb|mt-Nd1|Atp5j|Atp5l|Atp5e|Ndufb3|Ndufb2|Ndufa12	KO	Sst
GOBP_NUCLEOSIDE_TRIPHOSPHATE_BIOSYNTHETIC_PROCESS	5.78481e-11	7.60602e-09	0.851339	-0.645178	-2.41077	85	Atp5k|Ndufs6|Ndufa5|Atp5g2|Atp5o|Ndufa11|Atp5g1|Ndufa13|Ndufs3|Ndufs5|Atp5a1|Ndufa2|Atp5j2|Ndufb8|Ndufb9|Ndufb11|Ndufv1|Ndufa3|Atp5h|Ndufb4|Sdhb|mt-Nd1|Atp5j|Atp5l|Atp5e|Ndufb3|Ndufb2|Ndufa12	KO	Sst
GOBP_NUCLEOSIDE_TRIPHOSPHATE_METABOLIC_PROCESS	1.71879e-11	2.6215e-09	0.863415	-0.600531	-2.34172	121	Atp5k|Ndufs6|Ndufa5|Hspa8|Atp5g2|Atp5o|Ndufa11|Rhoa|Atp5g1|Ndufa13|Ndufs3|Ndufs5|Atp5a1|Ndufa2|Atp5j2|Ndufb8|Ndufb9|Ndufb11|Ndufv1|Ndufa3|Atp5h|Ndufb4|Entpd7|Sdhb|Samhd1|mt-Nd1|Atp5j|Atp5l|Atp5e|Ndufb3|Ndufb2|Ndufa12|Atp7a|Clpx|Fis1|Ndufc2	KO	Sst
GOBP_ORGANONITROGEN_COMPOUND_BIOSYNTHETIC_PROCESS	2.69193e-11	3.66583e-09	0.863415	-0.341239	-1.62842	989	Rpl38|Atp5k|Rps21|Rpl39|Ndufs6|Ndufa5|Rps29|Rpl41|Rpl18a|Atp5g2|Rps28|Atp5o|Mrpl15|Mrps33|Ndufa11|Rpl11|Atp5g1|Mrpl53|Ndufa13|Tarbp2|Eef1b2|Sars|Ckb|Ndufs3|Rps17|Rps27|Rpl24|Ndufs5|Mrpl42|Atp5a1|Furin|Dbi|Alg14|Ndufa2|Atp5j2|Rchy1|Impact|Ndufb8|Ndufb9|Mrps10|Rps26|St6galnac3|Cirbp|Tmem258|Rps5|Rpl22l1|Gapdh|Eif5b|Galnt11|Pml|Ndufb11|Ppp1ca|Apip|Rpl36|Ythdf1|Ndufv1|Rpl32|Eif1a|Rps20|Ndufa3|Rbm4|Fau|Mrpl18|Rbm3|Rpl9|Atp5h|Hhat|Ndufb4|Apoe|Sdhb|Poldip3|Rmnd1|Tob1|Rpl37a|Alkbh1|Trap1|Rpl12|Eif5a|Rps4x|Csgalnact1|Upf3b|Guf1|Ptdss2|Alg6|Rpl6|Aldh2|Rps23|Parp16|Rwdd1|Mrps9|Rasgrp1|Tmed2|Mrps26|Rps9|Cnot7|Acot8|Eif2ak1|Zdhhc18|Rps10|Dalrd3|mt-Nd1|Atp5j|Slc1a2|Atp5l|Mrpl24|Pcif1|Rps7|Gemin5|Fabp3|Pigx|Atp5e|Cnbp|Ndufb3|Unk|Selenok|Mrpl51|Slbp|B3gat3|Mrps15|Rps15a|Ndufb2|Pts|Ndufa12|Rpl26|Rpl8|Rpl37|Atp7a|Cnot8|Nars|Zdhhc21|Rps13|Vapa|Mettl16|Tcf25|Tars2|Mrpl41|Pink1|St3gal1|Eif1b|Drg1|Pomt2|St8sia3|Xylt2|Hars2|Gfm1|Fto|Mrps5|Rps16|Rps24|Ndufc2|Uqcc2|Ostc|Pcsk1|Rpl34|Slc35c2|Entpd5|Porcn|Pcbd2|Rpl21|Oaz1|Mettl17|Golga7b|Rps8|Rps27a|Ndufs7|Eif5|Rpl18|Abtb1|Sh3bgrl|Rpl7|Malsu1|Lars2|Pcsk5|Rps15|Clip3|Eef1a1|Eif4e|Eif1|Arfgef1|Rps3a1|Dnajc3|Dguok|Rft1|Fut11|Fabp5|Gatm|Pomgnt1|Csgalnact2|Uggt1|Ap2a1|Nme5|Rpl17|Mrps18a|Adcy7|Rpl23a|Cox10|B3gnt2|Zfp706|Chst10|Ncl|Dhx36|Pan2|Ago2|Rplp2|Otud6b|Eif4g2|Nme6|Vdac1|Ormdl2|Eef1a2|Aimp1|Trnt1|Eif2s2|Eif2b4|Mrps17|Eif4enif1|Ndufa1|Eif2b5|Pnldc1|Svip|Sptlc1|Eef1g|St3gal5|Rpsa|Pdha1|Rpl23|Mtg2|Ndufa10|Eef2|Zdhhc1|Hs3st4|Plekhn1|Mrpl52|Rpl19|Rpl27|Galnt2|Samd4b|Dse|Ldb1|LTO1|Rpl29|Cox11|Alg9|Mrpl48|Atg5|Rps2|Mri1|Dhdds|Nme2|Gfpt2|Pum2|Pdk1|Pik3c3|Rpl28|Rpl31|Bcat1|Pigb|Vegfb|Abca1|Tnrc6a|Eif3k|Ndufb10|Sox4|Ugdh|Ndufa7|Ckmt1|Rpl10a|Rplp1|Dpm2|Tet2|Aasdh|Ptk2b|Mtif2|Sepsecs|St3gal3|Gal3st1|Cnot3|Elavl4|Ighmbp2	KO	Sst
GOBP_ORGANOPHOSPHATE_BIOSYNTHETIC_PROCESS	0.000610915	0.013311	0.477271	-0.338639	-1.4782	319	Atp5k|Ndufs6|Tpi1|Ndufa5|Atp5g2|Atp5o|Ndufa11|Pgam1|Atp5g1|Ndufa13|Ckb|Ndufs3|Ndufs5|Atp5a1|Ndufa2|Atp5j2|Ndufb8|Ndufb9|Gapdh|Ndufb11|Mdh1|Lpcat4|Ndufv1|Ndufa3|Atp5h|Ndufb4|Socs4|Sdhb|Vac14|Ptdss2|Dgke|Pik3r1|mt-Nd1|Atp5j|Atp5l|Bpnt1|Fabp3|Ptpmt1|Pigx|Atp5e|Ndufb3|Ndufb2|Socs7|Ndufa12|Vapa|Ndufc2|Pgk1|Ndufs7|Dgkb|Pmvk|Dguok|Fabp5|Pisd|Gpam|Nme5|Adcy7|Nme6|Hmgcs1|Vdac1|Ndufa1|Sptlc1|Pdha1|Pdgfa|Ndufa10|Pi4kb|Plcg1|Cox11|Dhdds|Nme2|Pdk1|Pik3c3|Myh9|Pigb|Ndufb10|Ndufa7|Ckmt1|Scp2|Crls1|Dpm2|Ptk2b	KO	Sst
GOBP_ORGANOPHOSPHATE_METABOLIC_PROCESS	6.20677e-06	0.000278428	0.610527	-0.338405	-1.54234	505	Atp5k|Ndufs6|Tpi1|Ndufa5|Hspa8|Atp5g2|Atp5o|Hint1|Ndufa11|Pgam1|Rhoa|Atp5g1|Ndufa13|Ldhb|Prdx6|Ckb|Ndufs3|Enpp2|Ndufs5|Atp5a1|Dbi|Ndufa2|Atp5j2|Ndufb8|Ndufb9|Gapdh|Ndufb11|Mdh1|Lpcat4|Ndufv1|Nt5c3|Ndufa3|Atp5h|Ndufb4|Entpd7|Socs4|Sdhb|Gnpda1|Samhd1|Vac14|Ptdss2|Mtmr9|Plpp4|Dgke|Pik3r1|Taldo1|Acot8|mt-Nd1|Atp5j|Atp5l|Bpnt1|Fabp3|Ptpmt1|Pigx|Atp5e|Ndufb3|Ndufb2|Socs7|Synj2|Pgls|Ndufa12|Cnp|Atp7a|Vapa|Pdxp|Clpx|Abhd16a|Pde1a|Fis1|Ndufc2|Prdx5|Inpp5f|Nfe2l1|Entpd5|Pgk1|Ndufs7|Dgkb|Pfkfb4|Pla2g7|Pfkm|Pmvk|Dguok|Fabp5|Pisd|Gpam|Atp1a2|Nme5|Adcy7|Hk1|Nme6|Hmgcs1|Vdac1|Fdft1|Ran|Idh3g|Fig4|Ndufa1|Ldlr|Sptlc1|Pdha1|Pdgfa|Ndufa10|Hadha|Pi4kb|Plcg1|Pde4a|Cox11|Dhdds|Mfn1|Nme2|Gfpt2|Pdk1|Pik3c3|Myh9|Pigb|Inpp5d|Ndufb10|Ndufa7|Ckmt1|Scp2|Crls1|Pla2g4e|Dpm2|Napepld|Ptk2b|Hmgcl	KO	Sst
GOBP_OXIDATIVE_PHOSPHORYLATION	1.15501e-15	4.40403e-13	1.01754	-0.692157	-2.63289	97	Uqcr11|Atp5k|Ndufs6|Ndufa5|Cox5b|Atp5o|Ndufa11|Cox7a2|Rhoa|Ndufa13|Ndufs3|Ndufs5|Coq9|Atp5a1|Cyc1|Ndufa2|Atp5j2|Ndufb8|Ndufb9|Ndufb11|Ndufv1|Ndufa3|Atp5h|Ndufb4|Sdhb|Uqcrb|Uqcrc1|Chchd2|mt-Nd1|Atp5j|Dnajc15|Atp5e|Ndufb3|Ndufb2|Ndufa12|Atp7a|Pink1|Ndufc2|Uqcc2|Cox7b|Ndufs7|Chchd10|Cox5a|Cox4i1	KO	Sst
GOBP_PEPTIDE_BIOSYNTHETIC_PROCESS	5.7742e-14	1.57264e-11	0.954542	-0.433332	-1.96667	471	Rpl38|Rps21|Rpl39|Rps29|Rpl41|Rpl18a|Rps28|Mrpl15|Mrps33|Rpl11|Mrpl53|Tarbp2|Eef1b2|Sars|Rps17|Rps27|Rpl24|Mrpl42|Furin|Rchy1|Impact|Mrps10|Rps26|Cirbp|Rps5|Rpl22l1|Gapdh|Eif5b|Pml|Ppp1ca|Rpl36|Ythdf1|Rpl32|Eif1a|Rps20|Rbm4|Fau|Mrpl18|Rbm3|Rpl9|Poldip3|Rmnd1|Tob1|Rpl37a|Alkbh1|Trap1|Rpl12|Eif5a|Rps4x|Upf3b|Guf1|Rpl6|Rps23|Parp16|Rwdd1|Mrps9|Tmed2|Mrps26|Rps9|Cnot7|Eif2ak1|Rps10|Dalrd3|Slc1a2|Mrpl24|Pcif1|Rps7|Gemin5|Cnbp|Unk|Mrpl51|Slbp|Mrps15|Rps15a|Rpl26|Rpl8|Rpl37|Cnot8|Nars|Rps13|Mettl16|Tcf25|Tars2|Mrpl41|Pink1|Eif1b|Drg1|Hars2|Gfm1|Fto|Mrps5|Rps16|Rps24|Uqcc2|Pcsk1|Rpl34|Rpl21|Mettl17|Rps8|Rps27a|Eif5|Rpl18|Abtb1|Sh3bgrl|Rpl7|Malsu1|Lars2|Pcsk5|Rps15|Eef1a1|Eif4e|Eif1|Rps3a1|Dnajc3|Rpl17|Mrps18a|Rpl23a|Zfp706|Ncl|Dhx36|Pan2|Ago2|Rplp2|Otud6b|Eif4g2|Eef1a2|Aimp1|Trnt1|Eif2s2|Eif2b4|Mrps17|Eif4enif1|Eif2b5|Pnldc1|Eef1g|Rpsa|Rpl23|Mtg2|Eef2|Plekhn1|Mrpl52|Rpl19|Rpl27|Samd4b|LTO1|Rpl29|Mrpl48|Rps2|Pum2|Rpl28|Rpl31|Tnrc6a|Eif3k|Sox4|Ndufa7|Rpl10a|Rplp1|Aasdh|Ptk2b|Mtif2|Sepsecs|Cnot3|Elavl4|Ighmbp2|Rps6kb2|Npm1|Eif2b3|Rack1|Mrps18c|Eif2s3y|Mrpl43|Eif2b1|Btg2|Eif3e|Mrpl4	KO	Sst
GOBP_PEPTIDE_METABOLIC_PROCESS	2.0147e-11	2.95464e-09	0.863415	-0.39521	-1.81646	545	Rpl38|Rps21|Rpl39|Rps29|Rpl41|Rpl18a|Rps28|Mrpl15|Mrps33|Rpl11|Mrpl53|Tarbp2|Eef1b2|Sars|Rps17|Rps27|Rpl24|Mrpl42|Furin|Rchy1|Impact|Mrps10|Rps26|Cirbp|Rps5|Rpl22l1|Gapdh|Eif5b|Pml|Ppp1ca|Rpl36|Ythdf1|Rpl32|Eif1a|Rps20|Yipf5|Rbm4|Fau|Mrpl18|Rbm3|Rpl9|Apoe|Poldip3|Rmnd1|Tob1|Rpl37a|Alkbh1|Trap1|Rpl12|Eif5a|Rps4x|Upf3b|Guf1|Rpl6|Rps23|Parp16|Rwdd1|Mrps9|Tmed2|Mrps26|Rps9|Bin1|Cnot7|Eif2ak1|Rps10|Dalrd3|Slc1a2|Mrpl24|Pcif1|Rps7|Gemin5|Cpd|Cnbp|Unk|Rtn4|Mrpl51|Slbp|Mrps15|Rps15a|Carnmt1|Rpl26|Rpl8|Rpl37|Cnot8|Nars|Rps13|Mettl16|Tcf25|Tars2|Mrpl41|Pink1|Eif1b|Drg1|Hars2|Gfm1|Fto|Mrps5|Rps16|Rps24|Uqcc2|Pcsk1|Rpl34|Prnp|Rpl21|Mettl17|Rps8|Rps27a|Eif5|Rpl18|Abtb1|Sh3bgrl|Rpl7|Malsu1|Lars2|Pcsk5|Rps15|Eef1a1|Eif4e|Eif1|Rps3a1|Dnajc3|Rpl17|Mrps18a|Rpl23a|Zfp706|Ncl|Dhx36|Pcsk2|Pan2|Ago2|Rplp2|Otud6b|Eif4g2|Eef1a2|Aimp1|Trnt1|Mme|Eif2s2|Eif2b4|Spcs2|Mrps17|Eif4enif1|Eif2b5|Pnldc1|Eef1g|Rpsa|Rpl23|Mtg2|H13|Eef2|Plekhn1|Mrpl52|Rpl19|Rpl27|Samd4b|LTO1|Rpl29|Mrpl48|Rps2|Pum2|Rpl28|Rpl31|Tnrc6a|Eif3k|Sox4|Ndufa7|Psenen|Rpl10a|Rplp1|Aasdh|Ptk2b|Mtif2|Sepsecs|Cnot3|Elavl4|Ighmbp2|Rps6kb2|Npm1|Eif2b3|Rack1|Mrps18c|Eif2s3y|Mrpl43|Eif2b1|Btg2|Eif3e|Mrpl4	KO	Sst
GOBP_PHOSPHORYLATION	0.00281052	0.0456022	0.431708	0.26644	1.26971	875	Prkg2|Fbh1|Uvrag|Alk|Ptprt|Prkn|Pan3|Cdk14|Map3k1|Gnaq|Hnrnpu|Robo1|Pparg|Nol9|Grk5|Hipk4|Mast2|Snx9|Ptprz1|Adck1|Stk4|Akt3|Phip|Adra1a|Grm5|Pik3r4|Abl2|Nf1|Slc8a1|Neurl1a|Ccdc88a|Map2k4|Ptpn4|Dscam|Nuak1|Efna5|Prkd1|Rps6ka2|Tnni3k|Cntn1|C9orf72|Rps6ka5|Ppm1e|Slc8a3|Sash1|Sirt1|Ppip5k2|Ntrk2|Papss2|Dgkd|Eif4g3|Pde5a|Cdk16|Gfra2|Trpm7|Tek|Trpc6|Mark1|Errfi1|Atxn1|Nptn|Pkn1|Cask|Pik3ca|Mark4|Tnik|Pank1|Nrxn1|Dgkg|Snrk|Bcr|Plec|Taok2|Rsrc1|Ep300|Insr|Adam17|Eef2k|Prkcb|Chkb|Atg14|Map3k10|Prkd2|Hsf1|Apc|Adam9|Kcnq2|Tiam1|Ern1|Cdc42bpa|Map4k3|Ptk7|Pank3|Ntrk3|Prrt1|Tab2|Cdk5|Cdk8|Osbp|Yes1|Atf2|Brsk1|Erbb4|Hax1|Bag4|Sh3bp5|Dgki|Gskip|Camk1g|Adcy8|Bag1|Kcnq3|Dnajc10|Aak1|Osbpl8|Rb1|Etnk1|Sephs1|Aatk|Xrcc5|Rock1|Agap2|Dlg4|Chka|Prkce|Sptbn4|Adarb1|Pdcd10|Sik3|Zfyve28|Dab1|Rock2|Gk5|Stradb|Wnk1|Mrnip|Phlpp1|Malt1|Mef2c|Taok3|Ippk|Nsd1|Mark3|Nek7|Maml1|Hdac6|Socs5|Grk2|Stk3|Sgk1|Ptpra|Dusp22|Jak1|Ppme1|Rps6kb1|Braf|Ccne2|Dapk1|Sik2|Tlk2|Xrcc6|Cblb|Aida|Igf1r|Mprip|Zeb2|Ywhaz|Prkcz|Camk2a|Ifnar1|Rabgef1|Pik3c2a|Ppp2r3c|Mapk10|Itga5|Lrp6|Stk40|Rictor|Chp1|Nr2f2|Fbxw7|Sirpa|Ppp2r5b|Btbd10|Pid1|Dyrk1a|Prkra|Ubash3b|Abi1|Smad1|Sbk1|Ctnnd1|Npr2|Idnk|Trio|Ptprj|Uck2|Nf2|Mapre3|Src|Dag1	KO	Sst
GOBP_POSITIVE_REGULATION_OF_AXONOGENESIS	0.00155529	0.0281616	0.45506	0.455879	1.63286	70	Plxna4|Bcl11a|Robo1|Dcx|Dscam|Efna5|Myo5b|Robo2|Gdi1|Ntrk2|Plxna2|L1cam|Ep300|Tiam1|Ntrk3|Picalm|Macf1|Shtn1|Cdh4|Braf|Zeb2|Smurf1|Arhgap32|Snap91|Plxnc1|Map1b	KO	Sst
GOBP_POSITIVE_REGULATION_OF_CELLULAR_COMPONENT_ORGANIZATION	0.000121982	0.0036914	0.538434	0.293285	1.38174	727	Plxna4|Alk|Prkn|Pan3|Grip1|Bcl11a|Map3k1|Cntnap2|Robo1|Pparg|Arhgap35|Flrt3|Zdhhc15|Snx9|Ptprz1|Syt1|Adck1|Terf1|Phip|Abl2|Nf1|Grid2|Neurl1a|Cct3|Lrrtm1|Syt3|Ccdc88a|Asap1|Dcx|Gpm6a|Dscam|Plcb1|Fchsd2|Cct2|Lims1|Efna5|Il1rapl1|Rims1|Asic2|Fnbp1l|Abcb4|Myo5b|Prkd1|Serpini1|Robo2|Cntn1|Ppm1e|Htr7|Ano6|Mpp7|Sirt1|Setx|Gdi1|Ntrk2|Plxna2|Zfp804a|Dgkd|Eif4g3|Bicd1|Auts2|Actr5|Tek|L1cam|Nptn|Dock11|Negr1|Cask|Itsn1|Shank3|Stau2|Mark4|Tnik|Nrxn1|Lrrc7|Bcr|Atad1|Hip1|Zdhhc2|Ep300|Insr|Adam17|Frmpd4|G3bp2|Eef2k|Adgrl3|Numbl|Apbb1|Hsf1|Apc|Stub1|Adam9|Hdac4|Mib1|Tiam1|Efemp2|Cbfa2t2|Brcc3|Cpeb1|Plppr5|Ptk7|Ntrk3|Picalm|Osbp|Wasf1|Magi2|Fbxo4|Bag4|Lrrtm3|Macf1|Serpine2|Shtn1|Pias2|Rb1|Faf1|Adgrb3|Xrcc5|Cnot2|Rock1|Dlg4|Prkce|Crbn|Cdh4|Snx4|Grip2|Rock2|Wnk1|Carmil1|Abcg1|Nckap1|Synj1|Ddhd1|Nek7|Plek|Dkc1|Dcc|Appl1|Sgk1|Scarb2|Hspa5|Braf|Vstm5|Igf1r|Zeb2|Cul3|Ahi1|Dzip1|Smurf1|Arhgap32|Snap91|Scn1b|Tenm3|Plxnc1|Map1b|Washc5|Ankfy1|Iqsec1|Lrp6|Rictor|G3bp1|Flrt2|Sirpa|Yy1|Ppp2r5b|Ptprf|Atrx|Mns1|Lrsam1|Cers1|Grb2|Usp8|Npr2|Add1|Ptprj|Nf2|Src|Dag1	KO	Sst
GOBP_POSITIVE_REGULATION_OF_CELL_PROJECTION_ORGANIZATION	5.57412e-05	0.00193219	0.557332	0.355179	1.56466	305	Plxna4|Alk|Grip1|Bcl11a|Robo1|Arhgap35|Zdhhc15|Ptprz1|Abl2|Nf1|Neurl1a|Ccdc88a|Dcx|Gpm6a|Dscam|Efna5|Il1rapl1|Fnbp1l|Myo5b|Prkd1|Serpini1|Robo2|Cntn1|Htr7|Sirt1|Setx|Gdi1|Ntrk2|Plxna2|Zfp804a|Auts2|L1cam|Nptn|Dock11|Negr1|Cask|Stau2|Mark4|Tnik|Nrxn1|Lrrc7|Ep300|Adam17|Eef2k|Numbl|Apbb1|Apc|Hdac4|Tiam1|Cbfa2t2|Cpeb1|Plppr5|Ptk7|Ntrk3|Picalm|Magi2|Macf1|Serpine2|Shtn1|Pias2|Dlg4|Cdh4|Carmil1|Nckap1|Dcc|Sgk1|Scarb2|Hspa5|Braf|Igf1r|Zeb2|Ahi1|Dzip1|Smurf1|Arhgap32|Snap91|Scn1b|Tenm3|Plxnc1|Map1b|Washc5	KO	Sst
GOBP_POSITIVE_REGULATION_OF_DEVELOPMENTAL_GROWTH	0.000267933	0.00694985	0.498493	0.427434	1.6764	123	Prkn|Bcl11a|Syt1|Syt3|Dcx|Dscam|Plcb1|Efna5|Rims1|Myo5b|Sgip1|Celf1|Sirt1|Gdi1|Plaa|L1cam|Ep300|Insr|Hsf1|Ntrk3|Picalm|Pex5|Erbb4|Macf1|Shtn1|Sptbn4|Cdh4|Unc13a|Parp2|Cpne6|Ncam1|Mef2c|Tgfbr3|Rps6kb1|Igf1r|Smurf1|Arhgap32|Map1b	KO	Sst
GOBP_POSITIVE_REGULATION_OF_DEVELOPMENTAL_PROCESS	2.37001e-05	0.000912813	0.57561	0.306153	1.43404	678	Prkg2|Plxna4|Alk|Uchl3|Prkn|Grip1|Bcl11a|Hnrnpu|Zeb1|Arid2|Robo1|Pparg|Adamts20|Brinp1|Flrt3|Zdhhc15|Ptprz1|Syt1|Stk4|Akt3|Kdm4a|Grm5|Pias1|Brinp3|Grid2|Aggf1|Slc8a1|Neurl1a|Lrrtm1|Syt3|Dcx|Vwc2|Dscam|Plcb1|Efna5|Il1rapl1|Rims1|Asic2|Mtch2|Utp25|Myo5b|Prkd1|Robo2|Arid4b|Wars2|Sgip1|Celf1|Sash1|Ano6|Sirt1|Ipo7|Gdi1|Ntrk2|Plxna2|Zbtb16|Pde5a|Oprm1|Plaa|Tek|L1cam|Trpc6|Atxn1|Nptn|Med1|Cask|Bcl7c|Itsn1|Shank3|Stau2|Tnik|Nrxn1|Shank1|Ddah1|Ep300|Insr|Eef2k|Prkcb|Adgrl3|Sin3a|Numbl|Prkd2|Hsf1|Apc|Epc1|Adam9|Clcn2|Tiam1|Efemp2|Ntrk3|Picalm|Pex5|Erbb4|Hax1|Lrrtm3|Macf1|Serpine2|Shtn1|Bag1|Brd7|Pias2|Htr2c|Rb1|Adgrb3|Sox5|Xrcc5|Tcf3|Angpt2|Agap2|Dlg4|Pa2g4|Sptbn4|Cdh4|Unc13a|Rif1|Dab1|Grip2|Sox6|Parp2|Wnk1|Cpne6|Malt1|Sod2|Tcf4|Ncoa2|Ncam1|Mef2c|Thrb|Synj1|Ddhd1|Brms1l|Maml1|Socs5|Stk3|Tgfbr3|Sgk1|Hspa5|Cyp51|Ptpra|Jak1|Rps6kb1|Ncan|Braf|Vstm5|Ap3b1|Xrcc6|Igf1r|Zeb2|Ahi1|Prkcz|Smurf1|Arhgap32|Snap91|Plxnc1|Map1b|Rgs6	KO	Sst
GOBP_POSITIVE_REGULATION_OF_MRNA_PROCESSING	0.000151562	0.0044115	0.518848	-0.685306	-1.96597	25	Hspa8|Tra2b|Prdx6|Snw1|Cirbp|Rbm3|Dazap1|Cdc73|Celf4|Ncl|Dhx36|Snrnp70|Zfp64|Rbmx|Celf3|Clns1a	KO	Sst
GOBP_POSITIVE_REGULATION_OF_NERVOUS_SYSTEM_DEVELOPMENT	0.00117137	0.0225578	0.45506	0.346525	1.47982	233	Plxna4|Grip1|Bcl11a|Robo1|Pparg|Flrt3|Ptprz1|Grm5|Grid2|Neurl1a|Lrrtm1|Dcx|Dscam|Efna5|Il1rapl1|Asic2|Myo5b|Robo2|Gdi1|Ntrk2|Plxna2|Oprm1|L1cam|Atxn1|Nptn|Cask|Shank3|Stau2|Tnik|Nrxn1|Ep300|Eef2k|Adgrl3|Numbl|Clcn2|Tiam1|Ntrk3|Picalm|Lrrtm3|Macf1|Serpine2|Shtn1|Bag1|Pias2|Adgrb3|Xrcc5|Dlg4|Cdh4|Synj1|Sgk1|Ptpra|Ncan|Braf|Vstm5|Xrcc6|Zeb2|Smurf1|Arhgap32|Snap91|Plxnc1|Map1b	KO	Sst
GOBP_POSITIVE_REGULATION_OF_NEUROGENESIS	0.00238056	0.0399872	0.431708	0.349008	1.45806	193	Plxna4|Grip1|Bcl11a|Robo1|Pparg|Ptprz1|Grm5|Neurl1a|Dcx|Dscam|Efna5|Il1rapl1|Myo5b|Robo2|Gdi1|Ntrk2|Plxna2|Oprm1|L1cam|Atxn1|Nptn|Cask|Shank3|Stau2|Tnik|Ep300|Eef2k|Numbl|Clcn2|Tiam1|Ntrk3|Picalm|Macf1|Serpine2|Shtn1|Bag1|Pias2|Xrcc5|Dlg4|Cdh4|Synj1|Sgk1|Ptpra|Ncan|Braf|Xrcc6|Zeb2|Smurf1|Arhgap32|Snap91|Plxnc1|Map1b	KO	Sst
GOBP_POSITIVE_REGULATION_OF_RELEASE_OF_SEQUESTERED_CALCIUM_ION_INTO_CYTOSOL	0.000744443	0.0155965	0.477271	-0.747086	-1.97778	16	Sri|Calm1|Calm2|Dbi|Thy1|Bax|Cx3cl1|Pkd2|Plcg1	KO	Sst
GOBP_POSITIVE_REGULATION_OF_SIGNAL_TRANSDUCTION_BY_P53_CLASS_MEDIATOR	0.000699241	0.0147304	0.477271	-0.698845	-1.9278	20	Rpl11|Pml|Rps20|Ddx5|Ubb|Rps7|Rpl26|Rpl37|Rps15|Ing4|Rpl23	KO	Sst
GOBP_POSTSYNAPSE_ORGANIZATION	0.000214816	0.00576826	0.518848	0.381486	1.59349	198	Cntnap2|Dlg2|Zdhhc15|Abl2|Myh10|Nf1|Grid2|Shisa6|Lrrtm1|Asap1|Cdh2|Nrcam|Il1rapl1|Grid1|Myo5b|Tanc1|Rps6ka5|Ctnnd2|Gphn|Zfp804a|Ube3a|Sorbs2|Nrxn3|Prmt3|Cask|Itsn1|Shank3|Sorbs1|Stau2|Nrxn1|Shank1|Taok2|Zdhhc2|Insr|Frmpd4|Eef2k|Adgrl3|Numbl|Homer1|Tiam1|Ntrk3|Cdk5|Magi2|Cntnap1|Dlg4|Arhgef9|Lhfpl4|Grip2|Rock2|Cpne6	KO	Sst
GOBP_POTASSIUM_ION_TRANSPORT	0.000640609	0.013646	0.477271	0.409767	1.61043	126	Grip1|Kcnk13|Gnaq|Kcnma1|Kcnc2|Kcnk3|Kcnmb2|Hcn1|Nalcn|Ano6|Kcnip4|Kcnab2|Neto1|Kcnab1|Slc24a3|Ank3|Kcnh5|Kcnk12|Dpp6|Kcnq2|Hbp1|Kcnq3|Ank2|Kcnj3|Crbn|Kcna6|Slc24a2|Grik1|Wnk1|Kcns3|Slc24a5|Kcnd2|Rgs7|Kcnq5|Kcnj6|Kcnip1|Slc9a1|Nedd4|Slc12a6|Kcnh7|Dpp10|Slc12a5|Slc9a7|Kcnt2|Ghitm|Slc12a2	KO	Sst
GOBP_PRESYNAPTIC_MODULATION_OF_CHEMICAL_SYNAPTIC_TRANSMISSION	0.00183555	0.0321053	0.45506	0.55533	1.74792	37	Adra1a|Apba1|Htr7|Oprm1|Grin3a|Nrxn3|Chrm2|Hip1|Prkcb|Adcy1|Grm7|Dgki|Prkce|Grik1	KO	Sst
GOBP_PROTEIN_CONTAINING_COMPLEX_ASSEMBLY	0.00050254	0.0115339	0.477271	-0.276364	-1.30705	826	Rpl38|Ndufs6|Bcs1l|Med6|Pet100|Ndufa5|Hspa8|Atp5g2|Rps28|Nap1l5|Ndufa11|Mif|Cox7a2|Hmgb1|Rpl11|Cfl1|Stmn1|Rhoa|Stmn2|Ndufa13|Tarbp2|Vamp1|Kctd2|Ankra2|Arpc3|Ndufs3|Rps27|Rpl24|Hck|Ndufs5|Tubb4a|Snrpb|Cck|Aifm1|Stx4a|Ndufa2|Ndufaf4|Snu13|Ndufb8|Snrpd2|Ndufb9|Tuba1a|Rps5|Ap2m1|Pml|Ndufb11|Jam3|Cby1|Apip|Higd2a|Srp19|Ndufa3|Ssna1|Mapk9|Fau|Med25|Ndufb4|Lzts3|Apoe|Diaph1|Vamp2|Samhd1|Rpl6|Higd1a|Ssbp1|Bin1|Tspan33|Srsf10|mt-Nd1|Slc1a2|Ahctf1|Clybl|Set|Gemin5|Dnajc15|Crtc1|Tead1|Ndufb3|Prpf31|Rtn4|Twf2|Bax|Ndufb2|Trappc11|Nsg1|Luc7l|Ndufa12|Tmsb10|Ssrp1|Bop1|Snrpd3|Hsp90aa1|Pink1|Cenpv|Drg1|Slc25a46|Pstpip2|Tmod3|Baiap2|Srprb|Ndufc2|Uqcc2|Dctn1|Cdc73|Cox17|Med20|Cx3cl1|Sumo1|Prnp|Sugt1|Cops7b|Ndufs7|Eif5|Chchd4|Chchd10|Dab2ip|Tmsb4x|Lmo4|Arpc5l|Caly|Psmd9|Celf4|Sgta|Pcsk5|Myo1c|Rps15|Ppid|Clip3|Kif9|Itgb3bp|Ctnnbip1|Kcna1|Gpx4|Arfgef1|Capzb|Ehd3	KO	Sst
GOBP_PROTEIN_INSERTION_INTO_MEMBRANE	0.00259125	0.0429584	0.431708	-0.5457	-1.73837	41	Bcs1l|Ndufa13|Tmco1|Emc9|Ccdc47|Pdcd5|Bax|Emc8|Mtch1|Hsp90aa1|Tomm70a|Emc1|Sgta|Maip1|Emc3|Tomm22|Emc10|Timm22	KO	Sst
GOBP_PROTEIN_LOCALIZATION_TO_SYNAPSE	0.00052701	0.0118205	0.477271	0.458247	1.70126	84	Grip1|Dlg2|Zdhhc15|Lrrtm1|Asic2|Gphn|Stx1b|Neto1|Nrxn3|Stau2|Tnik|Nrxn1|Lrrc7|Shank1|Zdhhc2|Homer1|Rab27b|Cacng2|Dlgap1|Cdk5|Magi2|Erbb4|Dlg4|Lhfpl4|Grip2|Prkcz|Camk2a|Mapk10|Adam22|Dag1|Nlgn1|Kalrn|Grin2a|Clstn1|Neto2|Clstn3	KO	Sst
GOBP_PROTON_MOTIVE_FORCE_DRIVEN_ATP_SYNTHESIS	6.65108e-14	1.69071e-11	0.954542	-0.771254	-2.6648	56	Atp5k|Ndufs6|Ndufa5|Atp5g2|Atp5o|Ndufa11|Atp5g1|Ndufa13|Ndufs3|Ndufs5|Atp5a1|Ndufa2|Atp5j2|Ndufb8|Ndufb9|Ndufb11|Ndufv1|Ndufa3|Atp5h|Ndufb4|Sdhb|mt-Nd1|Atp5j|Atp5l|Atp5e|Ndufb3|Ndufb2|Ndufa12	KO	Sst
GOBP_PROTON_TRANSMEMBRANE_TRANSPORT	6.35642e-09	6.41665e-07	0.761461	-0.653929	-2.31137	64	Atp5k|Atp5g2|Atp5o|Slc25a4|Atp6v1e1|Atp5g1|Atp5a1|Atp5j2|Ndufa4|Atp5h|Atp6v1f|Atp6v0a2|Atp5j|Atp5l|Atp5e|Atp7a|Atp6v0d1|Slc9a8|Tmem175|Cox17|Atp6v0e2|Atp6v0c|Ndufs7	KO	Sst
GOBP_PURINE_CONTAINING_COMPOUND_METABOLIC_PROCESS	1.29732e-06	6.68472e-05	0.643552	-0.412738	-1.76458	249	Atp5k|Ndufs6|Ndufa5|Hspa8|Atp5g2|Atp5o|Hint1|Ndufa11|Rhoa|Atp5g1|Ndufa13|Ldhb|Ndufs3|Ndufs5|Atp5a1|Ndufa2|Atp5j2|Ndufb8|Ndufb9|Ndufb11|Mdh1|Ndufv1|Nt5c3|Ndufa3|Atp5h|Ndufb4|Entpd7|Sdhb|Samhd1|Taldo1|Acot8|mt-Nd1|Atp5j|Atp5l|Atp5e|Ndufb3|Ndufb2|Pgls|Ndufa12|Atp7a|Clpx|Pde1a|Fis1|Ndufc2|Prdx5|Ndufs7|Pmvk|Dguok|Gpam|Atp1a2|Nme5|Adcy7|Nme6|Hmgcs1|Vdac1|Ran|Idh3g|Ndufa1|Pdha1|Ndufa10|Pde4a|Cox11|Mfn1|Nme2|Pdk1	KO	Sst
GOBP_REGULATION_OF_ANATOMICAL_STRUCTURE_MORPHOGENESIS	8.45065e-05	0.00273071	0.538434	0.322766	1.47241	476	Tnr|Plxna4|Prkn|Grip1|Bcl11a|Robo1|Pparg|Myo19|Arhgap35|Zdhhc15|Ptprz1|Syt1|Adck1|Akt3|Mllt3|Phip|Abl2|Myh10|Nf1|Aggf1|Syt3|Dcx|Dscam|Cdh2|Efna5|Il1rapl1|Rims1|Mtch2|Myo5b|Prkd1|Tmem135|Robo2|Wars2|Sash1|Sirt1|Arhgef18|Gdi1|Ntn4|Ntrk2|Plxna2|Zmpste24|Plaa|Sarm1|Tek|Trak2|L1cam|Ube3a|Trpc6|Pkn1|Sema6c|Cask|Shank3|Stau2|Tnik|Bcr|Taok2|Chn1|Ddah1|Ep300|Sema6a|Eef2k|Prkcb|Numbl|Zmym6|Prkd2|Apc|Adamts12|Tiam1|Ptk7|Ntrk3|Picalm|Cdk5|Hecw2|Poglut1|Ntng1|Atf2|Brsk1|Fmnl2|Macf1|Shtn1|Pias2|Adgrb3|Rock1|Angpt2|Vash1|Fgd1|Dlg4|Cdh4|Foxp1|Unc13a|Pdcd10|Dnmbp|Dab1|Prpf40a|Rock2|Pakap|Wnk1|Cpne6|Tcf4|Ptprm|Mef2c|Ddhd1|Dlc1|Mkln1|Sgk1|Jak1|Braf|Lrrc4c|Sema6d|Zeb2|Ahi1|Smurf1|Arhgap32|Snap91|Brwd3|Plxnc1|Map1b|Itga5|Lrp6|Map2|Fgf13|Zmym4|Ptprf|Fstl4|Smad1|Nedd4|Add1|Nf2|Src|Dag1|Nlgn1|Ptger4|Kalrn|Caprin1|Stat2|Bhlhb9|Slc12a2|Ss18l1|Nin|Dip2b	KO	Sst
GOBP_REGULATION_OF_CELL_MORPHOGENESIS	0.00270138	0.0444633	0.431708	0.352061	1.45736	178	Plxna4|Prkn|Grip1|Bcl11a|Arhgap35|Syt1|Phip|Myh10|Syt3|Efna5|Il1rapl1|Rims1|Myo5b|Arhgef18|Plxna2|Zmpste24|Plaa|Cask|Stau2|Tnik|Taok2|Eef2k|Numbl|Zmym6|Tiam1|Picalm|Ntng1|Fmnl2|Macf1|Pias2|Fgd1|Dlg4|Unc13a|Dnmbp|Prpf40a|Pakap|Cpne6|Dlc1|Mkln1|Sgk1|Smurf1|Brwd3|Plxnc1|Zmym4|Ptprf|Nf2|Src|Kalrn|Caprin1|Bhlhb9|Ss18l1|Spag9|Syt4|Myo9a	KO	Sst
GOBP_REGULATION_OF_CELL_PROJECTION_ORGANIZATION	0.00138437	0.0257493	0.45506	0.29824	1.36949	501	Tnr|Plxna4|Alk|Grip1|Bcl11a|Robo1|Arhgap35|Zdhhc15|Ptprz1|Abl2|Nf1|Grid2|Neurl1a|Kif24|Ccdc88a|Dcx|Gpm6a|Dscam|Cdh2|Nrcam|Efna5|Il1rapl1|Ctnna2|Fnbp1l|Adcy6|Myo5b|Prkd1|Serpini1|Robo2|Cntn1|Htr7|Sirt1|Setx|Gdi1|Ntrk2|Plxna2|Zfp804a|Auts2|Sarm1|Trak2|L1cam|Ube3a|Trpc6|Mark1|Nptn|Dock11|Sema6c|Negr1|Cask|Shank3|Stau2|Mark4|Tnik|Mycbp2|Nrxn1|Dgkg|Lrrc7|Csmd3|Chn1|Ep300|Adam17|Sema6a|Eef2k|Numbl|Apbb1|Homer1|Apc|Hdac4|Tiam1|Cbfa2t2|Syne1|Cpeb1|Plppr5|Ptk7|Ntrk3|Picalm|Cdk5|Hecw2|Ntm|Ntng1|Brsk1|Magi2|Cntrob|Prkcsh|Macf1|Serpine2|Shtn1|Pias2|Adgrb3|Dlg4|Cep97|Cdh4|Dab1|Sdccag8|Rab5a|Carmil1|Nckap1|Dcc|Fat3|Sgk1|Scarb2|Hspa5|Braf|Lrrc4c|Sema6d|Igf1r|Zeb2|Ahi1|Dzip1|Smurf1|Arhgap32|Snap91|Scn1b|Tenm3|Plxnc1|Map1b|Lgals1|Washc5|Rab3ip|Katna1|Lrp6|Map2|Fgf13|Ppp2r5b|Ptprf|Fstl4|Mns1|Arf4|Nedd4|Lrig2	KO	Sst
GOBP_REGULATION_OF_DENDRITE_EXTENSION	0.00098994	0.0200779	0.45506	0.632283	1.80526	25	Prkn|Bcl11a|Syt1|Syt3|Rims1|Plaa|Picalm|Unc13a|Cpne6|Smurf1|Spag9|Syt4|Rims2|Pten	KO	Sst
GOBP_REGULATION_OF_DEVELOPMENTAL_GROWTH	0.000505291	0.0115339	0.477271	0.365455	1.54942	221	Tnr|Plxna4|Prkn|Bcl11a|Sgpl1|Cacna1c|Syt1|Stk4|Syt3|Dcx|Dscam|Plcb1|Efna5|Rims1|Myo5b|Sgip1|Celf1|Sirt1|Gdi1|Zmpste24|Plaa|L1cam|Sema6c|Ankrd26|Pik3ca|Mycbp2|Ep300|Insr|Wdr36|Sema6a|Sin3a|Hsf1|Apc|Mbd5|Ntrk3|Picalm|Cdk5|Pex5|Erbb4|Macf1|Shtn1|Wwc1|Sptbn4|Atrn|Cdh4|Foxp1|Unc13a|Parp2|Cpne6|Ncam1|Mef2c|Stk3|Tgfbr3|Rps6kb1|Sema6d|Igf1r|Smurf1|Arhgap32|Map1b|Map2|Fgf13|Yy1|Fstl4	KO	Sst
GOBP_REGULATION_OF_MEMBRANE_POTENTIAL	9.49837e-07	5.10131e-05	0.659444	0.398637	1.7273	275	Prkn|Gabrg3|Kcnk13|Cntnap2|Gnaq|Gabrb3|Kcnma1|Kcnc2|Kcnk3|Kcnmb2|Cacna1c|Adra1a|Abat|Hcn1|Grid2|Slc8a1|Nrcam|Rims1|Asic2|Mtch2|Nalcn|Tmem135|Slc8a3|Ano6|Ntrk2|Fgf12|Stx1b|Zmpste24|Fgf14|Oprm1|Kcnab2|Grin3a|Neto1|Atxn1|Ank3|Shank3|Gabrb1|Kcnh5|Nrxn1|Shank1|Gabra5|Kcnk12|Dpp6|Cacng2|Kcnq2|Ntrk3|Cdk5|Dgki|Shtn1|Kcnq3|Cacnb4|Glrx|Ank2|Cntnap1|Dlg4|Ryr2|Prkce|Foxp1|Rims3|Grip2|Rgs7bp|Grik1|Sod2|Mef2c|Grin2d|Gria1|Grk2|Gabrb2|Kcnd2|Prkcz|Scn1b|Rgs7|Trpc4|Kcnj6|Ppp2r3c|Kcnip1|Grik2|Gabra3|Scn3a|Fgf13|Pid1|Slc9a1|Atp2a2|Nedd4|Slc4a3|Npr2|Rbfox2|Kcnh7|Src|Scn1a|Nlgn1	KO	Sst
GOBP_REGULATION_OF_MRNA_PROCESSING	0.00278674	0.0456022	0.431708	-0.421641	-1.61363	103	Hspa8|Zbtb7a|Tra2b|Prdx6|Pabpn1|Snw1|Cirbp|Sap18|Rbm4|Rbm3|Malat1|Ddx5|Dazap1|Rbm8a|Srsf10|Mettl16|U2af2|Hnrnpl|Cdc73|Rnps1|Mbnl2|Celf4|Srsf7|Ncl|Dhx36|Son|Snrnp70|Zfp64|Rbmx|Ptcd2|Celf3|Clns1a|Fip1l1|Npm1|Rbm10|Rbm7|Rbm39	KO	Sst
GOBP_REGULATION_OF_MRNA_SPLICING_VIA_SPLICEOSOME	0.00121425	0.0231497	0.45506	-0.4483	-1.66811	84	Hspa8|Zbtb7a|Tra2b|Prdx6|Snw1|Cirbp|Sap18|Rbm4|Rbm3|Malat1|Ddx5|Dazap1|Rbm8a|Srsf10|Mettl16|U2af2|Hnrnpl|Rnps1|Mbnl2|Celf4|Srsf7|Ncl|Son|Snrnp70|Zfp64|Rbmx|Celf3|Clns1a|Npm1|Rbm10|Rbm7|Rbm39	KO	Sst
GOBP_REGULATION_OF_MULTICELLULAR_ORGANISMAL_DEVELOPMENT	0.00298459	0.0482214	0.431708	0.27727	1.30007	674	Prkg2|Tnr|Plxna4|Grip1|Bcl11a|Zeb1|Arid2|Robo1|Pparg|Brinp1|Flrt3|Ptprz1|Akt3|Kdm4a|Grm5|Nf1|Grid2|Aggf1|Slc8a1|Neurl1a|Lrrtm1|Dcx|Dscam|Cdh2|Plcb1|Efna5|Mkx|Il1rapl1|Asic2|Utp25|Myo5b|Prkd1|Robo2|Wars2|Mettl3|Sash1|Ano6|Sirt1|Ipo7|Cnot4|Gdi1|Ntrk2|Plxna2|Zmpste24|Zbtb16|Oprm1|Actr5|Tek|Trak2|L1cam|Trpc6|Errfi1|Atxn1|Nptn|Sema6c|Med1|Cask|Shank3|Stau2|Tnik|Nrxn1|L3mbtl1|Spred3|Ddah1|Ep300|Insr|Sema6a|Eef2k|Prkcb|Adgrl3|Numbl|Prkd2|Hsf1|Apc|Adamts12|Clcn2|Tiam1|Rc3h2|Ntrk3|Picalm|Cdk5|Paf1|Poglut1|Atf2|Erbb4|Lama4|Hax1|Lrrtm3|Macf1|Serpine2|Shtn1|Bag1|Brd7|Pias2|Rb1|Adgrb3|Sox5|Tnfrsf21|Xrcc5|Rock1|Angpt2|Vash1|Dlg4|Cdh4|Foxp1|Pdcd10|Dab1|Sox6|Rock2|Parp2|Wnk1|Malt1|Tcf4|Ptprm|Ncam1|Mef2c|Thrb|Synj1|Cul4a|Socs5|Tgfbr3|Sgk1|Hspa5|Ptpra|Jak1|Ncan|Braf|Zpr1|Vstm5|Ap3b1|Xrcc6|Sema6d|Zeb2|Ahi1|Prkcz|Smurf1|Arhgap32|Snap91|Plxnc1|Map1b|Arid1a|Ppp2r3c|Esrra|Itga5|Ehmt1|Lrp6|Map2|Fbxw7|Fat4|Fgf13|Flrt2|Yy1|Ptprf|Star|Ubash3b|Fstl4|Hook3|Kat6b|Smad1|Add1|Rbfox2|Nf2|Dag1|Tmem131l|Tdg|Nlgn1|Ptger4|Kalrn|Sorl1|Caprin1|Gpr137b|Tjp2|Mitf|Bhlhb9|Slc12a2|Fxr1|Ss18l1|Nin|Dip2b	KO	Sst
GOBP_REGULATION_OF_NERVOUS_SYSTEM_PROCESS	0.0006073	0.0133083	0.477271	0.441561	1.67551	97	Tnr|Prkn|Cntnap2|Abat|Shisa6|Rims1|Slc8a3|Fgf12|Stx1b|Shisa9|Neto1|Shank3|Nrxn1|Shank1|Homer1|Dlgap1|Htr2c|Tnfrsf21|Dlg4|Grip2|Grik1|Rock2|Grin2d|Grk2|Prkcz|Dlgap4|Grik2|Dlgap2|Src|Dag1|Dlgap3|Nlgn1|Grin2a|Neto2|Stx1a|Rims2|Grm3|Slc25a12|Eif4a3|Pten|Eif2ak3|App|Ssh1|Tmem108|S100b|Chrna7	KO	Sst
GOBP_REGULATION_OF_NEURON_PROJECTION_DEVELOPMENT	0.000578418	0.0127486	0.477271	0.317947	1.42542	381	Tnr|Plxna4|Alk|Grip1|Bcl11a|Robo1|Arhgap35|Zdhhc15|Ptprz1|Abl2|Nf1|Grid2|Ccdc88a|Dcx|Dscam|Cdh2|Nrcam|Efna5|Il1rapl1|Ctnna2|Adcy6|Myo5b|Prkd1|Serpini1|Robo2|Cntn1|Htr7|Sirt1|Setx|Gdi1|Ntrk2|Plxna2|Zfp804a|Sarm1|Trak2|L1cam|Ube3a|Trpc6|Mark1|Nptn|Sema6c|Negr1|Cask|Shank3|Stau2|Tnik|Mycbp2|Nrxn1|Dgkg|Lrrc7|Csmd3|Chn1|Ep300|Adam17|Sema6a|Eef2k|Numbl|Apbb1|Tiam1|Cbfa2t2|Cpeb1|Plppr5|Ptk7|Ntrk3|Picalm|Cdk5|Hecw2|Ntm|Ntng1|Brsk1|Magi2|Prkcsh|Macf1|Serpine2|Shtn1|Pias2|Adgrb3|Dlg4|Cdh4|Dab1|Dcc|Fat3|Sgk1|Scarb2|Hspa5|Braf|Lrrc4c|Sema6d|Igf1r|Zeb2|Ahi1|Smurf1|Arhgap32|Snap91|Scn1b|Tenm3|Plxnc1|Map1b|Lgals1|Washc5|Katna1|Lrp6|Map2|Fgf13|Ppp2r5b|Ptprf|Fstl4	KO	Sst
GOBP_REGULATION_OF_NEUROTRANSMITTER_RECEPTOR_ACTIVITY	0.00135789	0.0253806	0.45506	0.509787	1.70549	52	Grip1|Shisa6|Rasgrf1|Ifngr2|Crhbp|Shisa9|Oprm1|Rasgrf2|Neto1|Shank3|Nrxn1|Shank1|Homer1|Cacng2|Dlgap1|Prrt1|Dlg4|Mef2c|Dapk1|Dlgap4|Dlgap2|Src|Dlgap3|Nlgn1|Mapk8ip2|Grin2a|Neto2	KO	Sst
GOBP_REGULATION_OF_NEUROTRANSMITTER_SECRETION	0.000191559	0.0053707	0.518848	0.504909	1.81576	72	Gpr158|Prkn|Syt1|Stxbp5l|Nf1|Rims1|Ntrk2|Stx1b|Cask|Syn1|Prkcb|Stxbp5|Htr2c|Cacnb4|Ica1|Unc13a|Rims3|Mef2c|Rab5a|Braf|Camk2a|Baiap3|Atp2a2|Nlgn1|Ptger4|Syt4|Stx1a|Rims2|Cacna1b|Dtnbp1|Sncaip	KO	Sst
GOBP_REGULATION_OF_NEUROTRANSMITTER_TRANSPORT	0.000481344	0.0111913	0.498493	0.472483	1.73299	79	Gpr158|Prkn|Syt1|Stxbp5l|Nf1|Rims1|Ntrk2|Stx1b|Cask|Syn1|Prkcb|Stxbp5|Htr2c|Cacnb4|Ica1|Unc13a|Rims3|Mef2c|Rab5a|Braf|Camk2a|Baiap3|Atp2a2|Nlgn1|Ptger4|Syt4|Stx1a|Rims2|Cacna1b|Dtnbp1|Sncaip	KO	Sst
GOBP_REGULATION_OF_POSTSYNAPTIC_MEMBRANE_POTENTIAL	9.21159e-07	5.09041e-05	0.659444	0.546884	2.04688	91	Prkn|Gabrg3|Cntnap2|Gabrb3|Abat|Hcn1|Grid2|Rims1|Slc8a3|Ano6|Stx1b|Fgf14|Oprm1|Grin3a|Neto1|Atxn1|Shank3|Nrxn1|Shank1|Gabra5|Cdk5|Dgki|Dlg4|Grip2|Rgs7bp|Grik1|Mef2c|Grin2d|Gria1|Grk2|Gabrb2|Prkcz|Rgs7|Grik2|Gabra3|Nlgn1|Mapk8ip2|Grin2a|Neto2|Stx1a|Gabra2|Chrm1|Rims2|Eif4a3|Pten|App|Mpp2	KO	Sst
GOBP_REGULATION_OF_SYNAPSE_STRUCTURE_OR_ACTIVITY	0.000311726	0.00776869	0.498493	0.362251	1.54514	228	Ptprt|Gpr158|Robo1|Flrt3|Zdhhc15|Myh10|Nf1|Grid2|Neurl1a|Lrrtm1|Mdga2|Asap1|Gpm6a|Cdh2|Nrcam|Efna5|Il1rapl1|Ctnna2|Grid1|Asic2|Myo5b|Tanc1|Rps6ka5|Ntrk2|Zfp804a|Il1rapl2|Elavl2|Ube3a|Negr1|Cask|Itsn1|Shank3|Stau2|Mycbp2|Nrxn1|Taok2|Frmpd4|Eef2k|Adgrl3|Numbl|Homer1|Tiam1|Ntrk3|Picalm|Cdk5|Magi2|Lrrtm3|Adgrb3|Rock1|Cntnap1|Dlg4|Rims3|Lhfpl4|Rock2|Sparcl1|Mef2c	KO	Sst
GOBP_REGULATION_OF_SYNAPTIC_PLASTICITY	0.00219452	0.0376923	0.431708	0.360405	1.50166	186	Tnr|Grip1|Grm5|Nf1|Grid2|Shisa6|Neurl1a|Lrrtm1|Ywhag|Rasgrf1|Rims1|Slc8a3|Ctnnd2|Htr7|Ntrk2|Shisa9|Fgf14|Rasgrf2|Neto1|Ube3a|Nptn|Syn1|Shank3|Stau2|Zdhhc2|Paip2|Adcy1|Kcnq2|Cpeb1|Prrt1|Cdk5|Brsk1|Dgki|Serpine2|Adcy8|Kcnq3|Dlg4|Unc13a|Rims3|Slc24a2|Grik1|Mef2c|Rab5a|Slc38a1|Grin2d|Gria1|Braf|Prkcz|Ncstn|Camk2a|Grik2|Alg13|Star|Tshz3|Dag1|Nlgn1|Erc2|Grin2a|Fxr1	KO	Sst
GOBP_REGULATION_OF_SYNAPTIC_TRANSMISSION_GLUTAMATERGIC	6.64584e-05	0.00226255	0.538434	0.550493	1.92015	62	Tnr|Prkn|Syt1|Grm5|Cdh2|Ntrk2|Shank3|Nrxn1|Atad1|Homer1|Grm7|Cacng2|Cdk5|Gria4|Dgki|Serpine2|Grik1|Mef2c|Grin2d|Grik2|Tshz3|Nlgn1|Mapk8ip2|Grin2a|Fxr1|Ror2|Grm3|Dtnbp1	KO	Sst
GOBP_REGULATION_OF_TRANS_SYNAPTIC_SIGNALING	3.20003e-07	2.14065e-05	0.674963	0.371793	1.67762	413	Tnr|Gpr158|Prkn|Grip1|Cntnap2|Syt1|Adra1a|Grm5|Stxbp5l|Nf1|Grid2|Shisa6|Neurl1a|Lrrtm1|Ywhag|Apba1|Cdh2|Plcb1|Rasgrf1|Grid1|Rims1|Nalcn|Myo5b|Slc8a3|Nrg3|Ctnnd2|Htr7|Synpr|Ntrk2|Stx1b|Shisa9|Fgf14|Oprm1|Grin3a|Rasgrf2|Neto1|L1cam|Ube3a|Nptn|Nrxn3|Chrm2|Cask|Syn1|Shank3|Stau2|Nrxn1|Shank1|Bcr|Atad1|Hip1|Zdhhc2|Paip2|Prkcb|Adcy1|Homer1|Grm7|Cacng2|Kcnq2|Dlgap1|Cpeb1|Slc6a1|Prrt1|Btbd9|Cdk5|Stxbp5|Ntng1|Brsk1|Gria3|Plcl2|Erbb4|Gria4|Dgki|Gucy1b1|Serpine2|Adcy8|Kcnq3|Htr2c|Cacnb4|Dlg4|Prkce|Ica1|Unc13a|Rims3|Slc24a2|Grip2|Grik1|Wnk1|Pcdh17|Ncam1|Mef2c|Rab5a|Slc38a1|Grin2d|Dcc|Gria1|Grk2|Ptpra|Rps6kb1|Ncan|Braf|Lrrc4c|Igf1r|Prkcz|Ncstn|Camk2a|Dlgap4|Iqsec1|Grik2|Alg13|Baiap3|Star|Lrrc4|Atp2a2|Dlgap2|Usp8|Nedd4|Tshz3|Trio|Src|Dag1|Dlgap3|Nlgn1|Erc2|Ptger4|Mapk8ip2|Grin2a|Slc12a2|Fxr1|Clstn1|Neto2|Syt4|Rnf19a|Stx1a|Clstn3|Ror2|Chrm1|Rims2|Grm3|Cacna1b|Lgmn	KO	Sst
GOBP_REGULATION_OF_VIRAL_LIFE_CYCLE	0.00214048	0.0369305	0.431708	-0.504054	-1.73128	55	Hmgb1|Mre11a|Tarbp2|Ddb1|Furin|Bsg|Rnasel|Ddx5|Ppia|Cnot7	KO	Sst
GOBP_RESPONSE_TO_CADMIUM_ION	0.0018012	0.0317962	0.45506	-0.72047	-1.90732	16	Mt3|Mt1|Mapk9|Sumo1|Prnp	KO	Sst
GOBP_RESPONSE_TO_ENDOGENOUS_STIMULUS	0.000305875	0.00767303	0.498493	0.281338	1.32773	759	Fbh1|Alk|Uchl3|Prkn|Grip1|Map3k1|Cntnap2|Gnaq|Hnrnpu|Gabrb3|Zeb1|Robo1|Pparg|Flrt3|Kcnma1|Zdhhc17|Snx25|Akt3|Timp3|Phip|Adra1a|Grm5|Rab10|Hcn1|Slc8a1|Neurl1a|Ywhag|Vwc2|Usp15|Plcb1|Htr1f|Efna5|Timp4|Adcy6|Rap1gds1|Prkd1|Dnmt1|Arid4b|Crhbp|Slc8a3|Kmt2d|Dennd4c|Htr7|Zfp106|Sirt1|Setx|Ntrk2|Fgf12|Stambpl1|Usp9x|Zmpste24|Fgf14|Oprm1|Tek|Ube3a|Tmf1|Errfi1|Nptn|Sorbs2|Med1|Chrm2|Ctdspl2|Cask|Sorbs1|Ankrd26|Bcas3|Gabrb1|Pik3ca|Col4a1|Nrxn1|Paqr7|Spred3|Kdm3a|Hdac9|Tbl1x|Ep300|Insr|Adam17|Sema6a|Prkcb|Sin3a|Prkd2|Ptpn12|Ceacam2|Hsf1|Apc|Stub1|Adamts12|Adam9|Ern1|Mbd5|Cpeb1|Dok5|Selenon|Ntrk3|Cdk5|Wasf1|Yes1|Atf2|Tnrc6c|Magi2|Erbb4|Bag4|Ptpre|Adcy8|Pias2|Osbpl8|Htr2c|Rb1|Sox5|Cnot2|Rock1|Ext1|Agap2|Ryr2|Prkce|Nfkb1|Foxp1|Ide|Chrm3|Ints9|Pdcd7|Sox6|Rock2|Slc39a14|Tcf4|Ncoa2|Mef2c|Agl|Thrb|Brms1l|Nrep|Pgr|Hdac6|Socs5|Gria1|Grk2|Gabrb2|Appl1|Cep57|Tgfbr3|Sgk1|Hspa5|Bmt2|Ptpra|Dusp22|Jak1|Gpr22|Rps6kb1|Braf|Sik2|Zpr1|Igf1r|Ireb2|Zeb2|Esrrg|Cul3|Prkcz|Ugcg|Smurf1|Ncstn|Camk2a|Arid1a|Esrra|Rerg|Ddx17|Clock|Fat4|Zfyve9|Flrt2|Ppp2r5b|Ptprf|Nono|Pid1|Fstl4|Slc9a1|Smad1|Atp2a2|Grb2|Usp8|Nedd4|Npr2|Rbfox2|Ptprj	KO	Sst
GOBP_RESPONSE_TO_SALT	0.00020621	0.00565667	0.518848	0.402991	1.64773	167	Prkn|Gnaq|Dlg2|Pparg|Kcnma1|Kcnmb2|Syt1|Abat|Hcn1|Slc8a1|Syt3|Plcb1|Crhbp|Pcdh15|Gdi1|Oprm1|Sorbs2|Chrm2|Sorbs1|Sec31a|Pik3ca|Nrxn1|Plec|Ep300|Prkcb|Adgrl3|Homer1|Hsf1|Adam9|Kcnq2|Cdk5|Adcy8|Kcnq3|Sdk1|Dlg4|Ryr2|Prkce|Chrm3|Rock2|Wnk1|Mef2a|Cpne6|Ncam1|Mef2c|Nek7|Pgr|Braf|Igf1r|Ireb2|Ncstn	KO	Sst
GOBP_RIBONUCLEOPROTEIN_COMPLEX_BIOGENESIS	4.81283e-07	2.91291e-05	0.659444	-0.404646	-1.74977	290	Rpl38|Rps21|Mrm3|Rps28|Rpl11|Tarbp2|Las1l|Rps17|Rps27|Rpl24|Snrpb|Snu13|Snrpd2|Rps5|Eif5b|Pdcd11|Fau|Rnasel|Nsa2|Rpl6|Rps23|Ddx47|Rps9|Nvl|Nob1|Srsf10|Eri2|Rps7|Gemin5|Utp3|Prpf31|Rps15a|Pop5|Luc7l|Ddx18|Rpl26|Ddx27|Tsr3|Bop1|Snrpd3|Wdr43|Rps13|Mettl16|Hsp90aa1|Rcl1|Kat2b|Rps16|Rps24|Cdc73|Mettl17|Rps8|Eif5|Rpl7|Malsu1|Celf4|Rps15|Mterf3|2810004N23Rik|Rps3a1|Wbp11|Rrp1|Rpl23a|Ncl|Lsg1|Ago2|Rrn3|Eif2s2|Isy1|Ran|Nol8|Kri1|Bms1|Sart1|Nop10|Rpsa|Dnttip2|Rbmx|Rpl27|LTO1|Pelp1|Znhit6|Nol10|Rpl10a|Celf3|Gnl3l|Clns1a|9930104L06Rik|Nudt21	KO	Sst
GOBP_RIBOSE_PHOSPHATE_BIOSYNTHETIC_PROCESS	5.21104e-06	0.000242313	0.610527	-0.477784	-1.89534	139	Atp5k|Ndufs6|Ndufa5|Atp5g2|Atp5o|Ndufa11|Atp5g1|Ndufa13|Ndufs3|Ndufs5|Atp5a1|Ndufa2|Atp5j2|Ndufb8|Ndufb9|Ndufb11|Ndufv1|Ndufa3|Atp5h|Ndufb4|Sdhb|mt-Nd1|Atp5j|Atp5l|Atp5e|Ndufb3|Ndufb2|Ndufa12	KO	Sst
GOBP_RIBOSE_PHOSPHATE_METABOLIC_PROCESS	9.8147e-07	5.1977e-05	0.643552	-0.437525	-1.82355	208	Atp5k|Ndufs6|Ndufa5|Hspa8|Atp5g2|Atp5o|Hint1|Ndufa11|Rhoa|Atp5g1|Ndufa13|Ndufs3|Ndufs5|Atp5a1|Ndufa2|Atp5j2|Ndufb8|Ndufb9|Ndufb11|Ndufv1|Nt5c3|Ndufa3|Atp5h|Ndufb4|Entpd7|Sdhb|Acot8|mt-Nd1|Atp5j|Atp5l|Atp5e|Ndufb3|Ndufb2|Ndufa12|Atp7a|Clpx|Pde1a|Fis1|Ndufc2|Entpd5|Ndufs7|Pmvk|Gpam|Atp1a2|Nme5|Adcy7|Nme6|Hmgcs1|Vdac1|Ran|Ndufa1|Pdha1|Ndufa10|Pde4a|Cox11|Mfn1|Nme2|Pdk1|Ndufb10|Ndufa7	KO	Sst
GOBP_RIBOSOMAL_SMALL_SUBUNIT_BIOGENESIS	4.16465e-07	2.69149e-05	0.674963	-0.58908	-2.13914	73	Rpl38|Rps21|Rps28|Rps17|Rps27|Snu13|Rps5|Fau|Rps23|Rps9|Nob1|Rps7|Utp3|Rps15a|Tsr3|Wdr43|Rps13|Rcl1|Rps16|Rps24|Mettl17|Rps8|Rps15|2810004N23Rik|Rps3a1|Kri1|Bms1|Rpsa|Dnttip2	KO	Sst
GOBP_RIBOSOME_ASSEMBLY	0.000220017	0.00586662	0.518848	-0.610525	-1.91707	37	Rpl38|Rps28|Rpl11|Rps27|Rpl24|Rps5|Eif5b|Fau|Rpl6|Bop1|Eif5|Rps15|Mterf3|Rpl23a	KO	Sst
GOBP_RIBOSOME_BIOGENESIS	3.92181e-07	2.57825e-05	0.674963	-0.453211	-1.88168	200	Rpl38|Rps21|Mrm3|Rps28|Rpl11|Las1l|Rps17|Rps27|Rpl24|Snu13|Rps5|Eif5b|Pdcd11|Fau|Rnasel|Nsa2|Rpl6|Rps23|Ddx47|Rps9|Nvl|Nob1|Eri2|Rps7|Utp3|Rps15a|Pop5|Ddx18|Rpl26|Ddx27|Tsr3|Bop1|Wdr43|Rps13|Mettl16|Rcl1|Kat2b|Rps16|Rps24|Mettl17|Rps8|Eif5|Rpl7|Malsu1|Rps15|Mterf3|2810004N23Rik|Rps3a1|Wbp11|Rrp1|Rpl23a|Ncl|Lsg1|Rrn3|Ran|Nol8|Kri1|Bms1|Sart1|Nop10|Rpsa|Dnttip2|Rpl27|LTO1|Pelp1|Znhit6|Nol10|Rpl10a|Gnl3l|9930104L06Rik	KO	Sst
GOBP_RNA_PROCESSING	3.12187e-07	2.12566e-05	0.674963	-0.345252	-1.59908	608	Rps21|Hspa8|Mrm3|Rps28|Rpl11|Tut1|Zbtb7a|Cdc5l|Tarbp2|Las1l|Tra2b|Snrnp27|Sars|Prdx6|Rps17|Rps27|Snrpa1|Snrpb|Zmat2|Snu13|Pabpn1|Snrpd2|Snw1|Rps26|Scaf1|Cirbp|Prkrip1|Rpp21|Rtraf|Dus4l|Sap18|Pdcd11|Rbm4|Ankrd16|Rbm3|Malat1|Rnasel|Ddx41|Ddx5|Gtpbp3|Alkbh1|Supv3l1|Cstf2|Elp6|Nsa2|Dazap1|Rbm48|Rbm8a|Syf2|Trmt2a|Ddx47|Pik3r1|Gpkow|Wdhd1|Nvl|Nob1|Trmt10a|Eny2|Srsf10|Dalrd3|Eri2|Rps7|Gemin5|Utp3|Supt20|Trmt13|Prpf31|Nsun6|Slbp|Pop5|Luc7l|Ddx18|Mto1|Rpl26|Ddx27|Elp5|Tsr3|Snrpa|Bop1|Snrpd3|Wdr43|Rps13|Mettl16|Adarb2|Ecd|Osgep|Wdr33|Lage3|Ccnl2|Rcl1|Srrt|Kat2b|Rps16|Rps24|U2af2|Hnrnpl|Cdc73|Rtca|Ddx23|Dnajc17|Rps8|Rnps1|Tprkb|Mbnl2|Sugp2|Rpl7|Cwf19l2|Celf4|Csdc2|Rps15|Mettl1|Rbm28|Wbp11|Rrp1|Srsf7|Ncl|Dhx36|Pan2|Ago2|Sugp1|Ints10|Rbm17|Son|Trnt1|Cpsf3|Isy1|Dis3l|Snrnp70|Wdr83|Nol8|Hnrnpa1|Kri1|Pnldc1|Alkbh8|Bms1|Zfp64|Sart1|Nop10|Thoc7|Dnttip2|Ppwd1|Qtrt1|Sf3b3	KO	Sst
GOBP_RNA_SPLICING	0.000449797	0.0106526	0.498493	-0.336262	-1.46434	309	Hspa8|Zbtb7a|Cdc5l|Tra2b|Snrnp27|Prdx6|Snrpa1|Snrpb|Zmat2|Snu13|Snrpd2|Snw1|Rps26|Scaf1|Cirbp|Prkrip1|Rtraf|Sap18|Rbm4|Rbm3|Malat1|Ddx41|Ddx5|Dazap1|Rbm48|Rbm8a|Syf2|Ddx47|Pik3r1|Gpkow|Eny2|Srsf10|Gemin5|Supt20|Prpf31|Luc7l|Snrpa|Snrpd3|Rps13|Mettl16|Ecd|Ccnl2|Kat2b|U2af2|Hnrnpl|Ddx23|Dnajc17|Rnps1|Mbnl2|Sugp2|Cwf19l2|Celf4|Rbm28|Wbp11|Srsf7|Ncl|Sugp1|Rbm17|Son|Isy1|Snrnp70|Wdr83|Hnrnpa1|Zfp64|Sart1|Thoc7|Ppwd1|Sf3b3|U2af1|Rbmx|Ctnnbl1	KO	Sst
GOBP_RNA_SPLICING_VIA_TRANSESTERIFICATION_REACTIONS	0.00155838	0.0281616	0.45506	-0.372114	-1.54498	200	Hspa8|Zbtb7a|Cdc5l|Tra2b|Prdx6|Snrpa1|Snrpb|Zmat2|Snu13|Snrpd2|Snw1|Cirbp|Sap18|Rbm4|Rbm3|Malat1|Ddx41|Ddx5|Dazap1|Rbm8a|Syf2|Gpkow|Srsf10|Gemin5|Prpf31|Luc7l|Snrpa|Snrpd3|Mettl16|U2af2|Hnrnpl|Ddx23|Dnajc17|Rnps1|Mbnl2|Cwf19l2|Celf4|Srsf7|Ncl|Rbm17|Son|Isy1|Snrnp70|Wdr83|Hnrnpa1|Zfp64|Sart1|Sf3b3|U2af1|Rbmx|Ctnnbl1	KO	Sst
GOBP_RRNA_METABOLIC_PROCESS	6.79421e-06	0.000301236	0.610527	-0.463775	-1.85176	145	Rps21|Mrm3|Rps28|Rpl11|Las1l|Rps17|Rps27|Trir|Snu13|Pdcd11|Rnasel|Nsa2|Ddx47|Nvl|Nob1|Eri2|Rps7|Utp3|Spin1|Pop5|Ddx18|Rpl26|Ddx27|Tsr3|Bop1|Wdr43|Mettl16|Rcl1|Kat2b|Rps16|Rps24|Rps8|Rpl7|Rps15|Wbp11|Rrp1|Ncl|Dedd|Dis3l|Nol8|Kri1|Bms1|Sart1|Nop10|Rpl27|Top1|Pelp1|Znhit6|Nol10|Rpl10a	KO	Sst
GOBP_SMALL_MOLECULE_METABOLIC_PROCESS	3.64254e-05	0.00132276	0.557332	-0.294303	-1.38592	793	Atp5k|Ndufs6|Tpi1|Ndufa5|Fuom|Hspa8|Sqle|Atp5g2|Insig1|Atp5o|Hint1|Ndufa11|Mif|Hmgb1|Pgam1|Rhoa|Atp5g1|Ndufa13|Zbtb7a|Ldhb|Sars|Ndufs3|Atcay|Ddb1|Ndufs5|Coq9|Atp5a1|Dbi|Alg14|Ndufa2|Slc27a4|Atp5j2|Ndufb8|Ndufb9|Rdh14|Cd320|Gapdh|Abhd2|Ndufb11|Mdh1|Apip|Ndufv1|Nt5c3|N6amt1|Acox1|Ndufa3|Mapk9|Atp5h|Ndufb4|Entpd7|Hpgds|Apoe|Sdhb|Gnpda1|Samhd1|Plp1|Csgalnact1|Lias|Galk2|Pik3r1|Slc4a4|Taldo1|Aspa|Acot8|Ptgds|Dalrd3|Scap|mt-Nd1|Atp5j|Atp5l|Clybl|Car11|Fabp3|Supt20|Atp5e|Ndufb3|Ndufb2|Synj2|Pgls|Pts|Carnmt1|Ndufa12|Cnp|Atp7a|Abcg4|Abcd4|Msmo1|Nars|Pdxp|Car2|Acbd4|Mthfd2|Clpx|Tars2|Pde1a|Coq8b|Ghr|Fis1|Hars2|Kat2b|Ndufc2|Prdx5|Lipe|Nfe2l1|Entpd5|Pcbd2|Lrp1|Gstz1|Ganc|Pgk1|Ndufs7|Egr1|Dpysl3|Mmab|Cyb5a|Pfkfb4|Lars2|Pla2g7|Sirt5|Gpx4|Decr2|Arpp19|Pfkm|Pmvk|Mecr|Uap1|Dguok|Rft1|Fabp5|Gatm|Pnkd|Gpam|Atp1a2|Nme5|Adcy7|Hk1|Sirt6|Hadhb|Nme6|Dab2|Hmgcs1|Vdac1|Eno2|Mme|Prxl2c|Fdft1|Fggy|Nqo2|Ran|Dagla|Kbtbd2|Gba2|Idh3g|Dusp12|Ndufa1|Ldlr|Acbd5|Hibch|Sptlc1|Pdha1|Cyp7b1|Ndufa10|Hadha|Plcg1|Hlcs|Sfxn1|Dse|Pde4a|Cox11|Mri1|Dhdds|Mfn1|Nme2|Gfpt2|Pdk1|Myh9|Srebf2|Bcat1	KO	Sst
GOBP_SODIUM_ION_TRANSPORT	0.00089712	0.0184904	0.477271	0.409844	1.59953	117	Grip1|Akt3|Nkain3|Hcn1|Slc8a1|Plcb1|Asic2|Nalcn|Cntn1|Slc8a3|Ano6|Fgf12|Fgf14|Neto1|Slc24a3|Slc6a17|Ank3|Kcnq2|Mllt6|Slc6a1|Slc10a7|Hecw2|Serpine2|Glrx|Sptbn4|Slc24a2|Grik1|Wnk1|Slc38a1|Sgk1|Slc24a5|Scn1b|Chp1|Scn3a|Fgf13|Slc9a1|Nedd4|Scn1a|Slc9a7|Slc12a2|Ahcyl1|Slc9a9|Scn9a|Camk2d|Slc4a7	KO	Sst
GOBP_STARTLE_RESPONSE	0.00184626	0.0321452	0.45506	0.6159	1.75848	25	Prkn|Npas3|Grid2|Ctnna2|Pcdh15|Grin3a|Npas1|Csmd1|Nrxn1|Grin2d|Chd8|Npr2|Grin2a	KO	Sst
GOBP_SYNAPSE_ASSEMBLY	0.000135901	0.00398609	0.518848	0.412929	1.66996	152	Cntnap2|Gabrb3|Robo1|Flrt3|Cntn5|Kirrel3|Grid2|Lrrtm1|Mdga2|Gpm6a|Srgap2|Cdh2|Efna5|Il1rapl1|Asic2|Nrg3|Ntrk2|Il1rapl2|Elavl2|Nptn|Negr1|Nrxn3|Shank3|Stau2|Mycbp2|Nrxn1|Zdhhc2|Eef2k|Adgrl3|Numbl|Ntrk3|Cdk5|Magi2|Erbb4|Lrrtm3|Adgrb3|Dlg4|Arhgef9|Lhfpl4|Pcdh17|Cdh9|Mef2c|Gria1|Gabrb2	KO	Sst
GOBP_SYNAPSE_ORGANIZATION	1.49386e-08	1.33011e-06	0.733762	0.393836	1.77623	402	Tnr|Plxna4|Ptprt|Gpr158|Cntnap2|Gabrb3|Dlg2|Robo1|Flrt3|Zdhhc15|Grm5|Abl2|Cntn5|Myh10|Kirrel3|Nf1|Grid2|Shisa6|Neurl1a|Lrrtm1|Mdga2|Asap1|Gpm6a|Srgap2|Cdh2|Nrcam|Efna5|Il1rapl1|Ctnna2|Grid1|Asic2|Myo5b|Tanc1|Rps6ka5|Slc8a3|Nrg3|Ctnnd2|Cdh10|Ntrk2|Gphn|Zfp804a|Il1rapl2|Elavl2|L1cam|Ube3a|Nptn|Sorbs2|Negr1|Nrxn3|Prmt3|Cask|Syn1|Ank3|Itsn1|Shank3|Sorbs1|Stau2|Col4a1|Mycbp2|Nrxn1|Shank1|Cap2|Taok2|Zdhhc2|Insr|Frmpd4|Eef2k|Adgrl3|Numbl|Apbb1|Homer1|Cacng2|Tiam1|Slc6a1|Ntrk3|Prrt1|Picalm|Cdk5|Wasf1|Ntng1|Magi2|Erbb4|Lrrtm3|Adgrb3|Cacnb4|Rock1|Cntnap1|Dlg4|Sdf4|Elfn1|Sez6l|Sptbn4|Arhgef9|Unc13a|Rims3|Lhfpl4|Grip2|Rock2|Cpne6|Pcdh17|Sparcl1|Cdh9|Mef2c|Hdac6|Gria1|Gabrb2|Appl1|Pdzrn3|Ncan|Vstm5|Arhgap39|Lrrc4c|Igf1r|Ywhaz|Snap91|Plxnc1	KO	Sst
GOBP_SYNAPTIC_SIGNALING	2.05278e-10	2.44602e-08	0.826657	0.38293	1.76238	554	Tnr|Gpr158|Prkn|Grip1|Gabrg3|Cntnap2|Gnaq|Gabrb3|Dlg2|Kcnma1|Cacna1c|Exoc4|Syt1|Adra1a|Grm5|Abat|Stxbp5l|Nf1|Grid2|Shisa6|Neurl1a|Lrrtm1|Ywhag|Apba1|Cdh2|Plcb1|Htr1f|Fchsd2|Rasgrf1|Il1rapl1|Grid1|Rims1|Anks1b|Nalcn|Myo5b|Tenm2|Syn2|Crhbp|Slc8a3|Nrg3|Ctnnd2|Htr7|Synpr|Ntrk2|Fgf12|Stx1b|Shisa9|Fgf14|Cadps|Oprm1|Grin3a|Rasgrf2|Neto1|L1cam|Ube3a|Atxn1|Nptn|Sorbs2|Nrxn3|Chrm2|Cask|Syn1|Shank3|Sorbs1|Stau2|Gabrb1|Nrxn1|Shank1|Bcr|Atad1|Gabra5|Hip1|Zdhhc2|Paip2|Prkcb|Trim9|Adcy1|Homer1|Grm7|Cacng2|Kcnq2|Ptchd1|Dlgap1|Ric3|Shc3|Cpeb1|Slc6a1|Prrt1|Btbd9|Cdk5|Stxbp5|Ntng1|Brsk1|Gria3|Plcl2|Erbb4|Gria4|Dgki|Gucy1b1|Serpine2|Adcy8|Utrn|Lin7a|Kcnq3|Htr2c|Cacnb4|Ext1|Dlg4|Cep89|Prkce|Ica1|Adarb1|Unc13a|Rims3|Chrm3|Slc24a2|Grip2|Grik1|Wnk1|Pcdh17|Gabbr2|Ncam1|Mef2c|Rab5a|Slc38a1|Synj1|Grin2d|Dcc|Gria1|Grk2|Gabrb2|Ptpra|Rps6kb1|Ncan|Braf|Lrrc4c|Igf1r|Prkcz|Snap91|Ncstn|Camk2a|Dlgap4|Iqsec1|Grik2|Lrp6|Gabra3|Alg13|Kif1b|Baiap3|Star|Lrrc4|Abi1|Atp2a2|Dlgap2|Usp8|Nedd4|Slc12a6|Tshz3|Npr2|Trio|Tmod2|Src|Dag1|Dlgap3|Nlgn1|Erc2|Ptger4|Slc12a5	KO	Sst
GOBP_SYNAPTIC_TRANSMISSION_GLUTAMATERGIC	5.59902e-06	0.000254155	0.610527	0.525916	1.9684	91	Tnr|Prkn|Syt1|Grm5|Nf1|Grid2|Cdh2|Grid1|Ntrk2|Grin3a|Shank3|Nrxn1|Atad1|Homer1|Grm7|Cacng2|Shc3|Cdk5|Gria3|Gria4|Dgki|Serpine2|Cacnb4|Ext1|Unc13a|Grik1|Mef2c|Grin2d|Gria1|Grik2|Tshz3|Nlgn1|Mapk8ip2|Grin2a|Fxr1|Clstn3|Ror2|Grm3|Dtnbp1|Unc13c|Vps54	KO	Sst
GOBP_TRANSLATION_AT_SYNAPSE	3.51679e-09	3.72486e-07	0.774939	-0.71942	-2.39217	46	Rpl38|Rps28|Rps27|Rpl24|Rps26|Rps5|Rpl36|Rpl32|Rpl9|Rpl37a|Rpl12|Rpl6|Rps10|Rps15a|Rpl26|Rpl8|Rpl37|Rps16|Rps24|Rpl34|Rps27a|Rpl7|Rpl17|Rpl23a|Rplp2|Rpl23|Eef2|Rpl27|Rpl29|Rpl28|Rpl10a	KO	Sst
GOBP_TRANSMEMBRANE_RECEPTOR_PROTEIN_TYROSINE_KINASE_SIGNALING_PATHWAY	2.86337e-05	0.0010848	0.57561	0.363308	1.58616	297	Rab7|Alk|Ptprt|Gigyf2|Sgpl1|Robo1|Flrt3|Zdhhc17|Phf14|Arid5b|Phip|Abl2|Ccdc88a|Plcb1|Efna5|Anks1b|Prkd1|Nrg3|Zfp106|Sirt1|Setx|Ntrk2|Fgf12|Dgkd|Fgf14|Gfra2|Tek|Errfi1|Atxn1|Nptn|Sorbs1|Ankrd26|Pik3ca|Col4a1|Nrxn1|Bcr|Hip1|Chn1|Insr|Sema6a|Prkcb|Ptprr|Prkd2|Ptpn12|Ceacam2|Apc|Adamts12|Tiam1|Mbd5|Shc3|Dok5|Ntrk3|Wasf1|Yes1|Erbb4|Ptpre|Osbpl8|Angpt2|Ext1|Ide|Zfyve28|Slc39a14|Tcf4|Socs5|Appl1|Cep57|Ptpra|Jak1|Rps6kb1|Braf|Sik2|Cblb|Igf1r|Ahi1|Prkcz|Rabgef1|Samd12|Fat4|Flrt2|Ppp2r5b|Ptprf|Pid1|Ubash3b|Fstl4|Arf4|Grb2|Nedd4|Lrig2|Npr2|Ptprj|Src	KO	Sst
GOBP_TRANSMISSION_OF_NERVE_IMPULSE	0.000133573	0.00394817	0.518848	0.555199	1.85742	52	Tnr|Cntnap2|Kcnma1|Kcnmb2|Hcn1|Nrcam|Ntrk2|Fgf12|Ank3|Plec|Dpp6|Grm7|Cacng2|Kcnq2|Ntrk3|Kcnq3|Cacnb4|Cntnap1|Sptbn4|Gria1|Kcnd2|Scn1b|Grik2|Scn3a|Npr2|Scn1a	KO	Sst
GOBP_TRNA_PROCESSING	0.00233131	0.0396843	0.431708	-0.444741	-1.63924	80	Sars|Rpp21|Rtraf|Dus4l|Ankrd16|Gtpbp3|Alkbh1|Elp6|Trmt2a|Trmt10a|Dalrd3|Trmt13|Nsun6|Pop5|Mto1|Elp5|Osgep|Lage3|Tprkb|Mettl1|Trnt1|Alkbh8|Qtrt1	KO	Sst
GOBP_WALKING_BEHAVIOR	0.000223417	0.00591589	0.518848	0.611075	1.908	36	Uchl3|Oxr1|Cntnap2|Kcnma1|Cacna1c|Abl2|Pcdh15|Zmpste24|Cacnb4|Sptbn4|Dab1	KO	Sst
GOCC_ANCHORING_JUNCTION	0.00235515	0.0397353	0.431708	0.304634	1.36108	371	Flnb|Cntnap2|Flrt3|Mast2|Pard6g|Mpdz|Kirrel3|Slc8a1|Sympk|Cdh2|Fchsd2|Lims1|Efna5|Ssh2|Ctnna2|Pcdh9|Abcb4|Ubn1|Tenm2|Prkd1|Slc8a3|Ctnnd2|Cdh10|Mpp7|Lmo7|Oprm1|Tek|Trpc6|Sorbs2|Cask|Ank3|Fat1|Sorbs1|Pik3ca|Nrxn1|Lrrc7|Plec|Adam17|Adgrl3|Ptpn12|Ceacam2|Apc|Lpp|Frmd4a|Tiam1|Cdc42bpa|Ccdc85a|Ptk7|Tbcd|Wasf1|Magi2|Lmln|Lin7a|Ank2|Itgbl1|Cntnap1|Dlg4|Sptbn4|Cdh4|Shroom4|Pdzd2|Cdh22|Zfp384|Dnmbp|Kifc3|Specc1l|Sdccag8|Ptprm|Dcaf6|Frmd5|Cdh9|Ncam1|Rsu1|Focad|Ash1l|Gria1|Dlc1|Ptpra|Kcnd2|Ahi1|Prkcz|Scn1b|Trpc4|Itga5|Enah|Cdh12|Fgf13|Uba1|Flrt2|Rpgrip1l|Slc9a1|Atp2a2|Ctnnd1|Kazn|Grb2|Pard3b|Add1|Ptprj|Nf2|Src|Dag1|Scn1a|Tjp2|Fer|Arhgap26|Ccdc85b|Cdh18|Igsf21|Abi2|Mtss1|Arhgef7|Camk2d|Lima1|Magi1|Akap6|Senp1|Keap1|Clasp2|Magi3|Cdh13|Pikfyve|Arhgap31|Srcin1|Fermt2|App|Epha5|Ybx3|Mpp2|Arl2	KO	Sst
GOCC_ATPASE_COMPLEX	4.61961e-05	0.00161602	0.557332	-0.469838	-1.80094	109	Atp5k|Vps4b|Atp5g2|Atp5o|Atp6v1e1|Atp5md|Atp5g1|Atp5a1|Atp5j2|Actb|Brd9|Uchl5|Atp5h|Atp6v1f|Smarcc1|Atp6v0a2|Atp5j|Atp5l|Brd8|Atp5e|Atp6v0d1|Actr8|Hdac1|Atp6v0e2|Atp6v0c|Rbbp7|Myo1c|Hmgxb4|Bcl7a	KO	Sst
GOCC_AXON	0.00111554	0.0221656	0.45506	0.292794	1.3435	523	Alk|Prkn|Grip1|Cntnap2|Gabrb3|Canx|Dlg2|Robo1|Flrt3|Kcnma1|Kcnc2|Cacna1c|Ptprz1|Exoc4|Syt1|Ncam2|Cntn5|Myh10|Hcn1|Kirrel3|Nf1|Slc8a1|Lrrtm1|Map2k4|Dcx|Gpm6a|Dscam|Rasgrf1|Nrcam|Ctnna2|Pcdh9|Cadm2|Robo2|Crhbp|Cntn1|C9orf72|Tanc1|Slc8a3|Htr7|Sirt1|Setx|Gdi1|Ntrk2|Stx1b|Usp9x|Zfp804a|Auts2|Kcnab2|Trpm7|Trak2|Kcnab1|L1cam|Adcy9|Slc2a13|Chrm2|Syn1|Ank3|Itsn1|Stau2|Mycbp2|Nrxn1|Lrrc7|Plec|Taok2|Dscaml1|Insr|Sema6a|Prkcb|Adgrl3|Apbb1|Homer1|Alcam|Grm7|Crtac1|Cntn6|Apc|Cacng2|Kcnq2|Tiam1|Cpeb1|Slc6a1|Pum1|Ntrk3|Prrt1|Cdk5|Ntm|Ptbp2|Brsk1|Gria3|Gria4|Dgki|Shtn1|Adcy8|Kcnq3|Aak1|Arl8b|Tnfrsf21|Cntnap1|Dlg4|Kcna6|Sptbn4|Unc13a|Chrm3|Rgs7bp|Grik1|Cpne6|Emb|Cdh9|Ccsap|Ncam1|Rab5a|Slc38a1|Pgr|Dcc|Hdac6|Gria1|Grk2|Cntnap3|Zpr1|Vstm5|Mtpn|Igf1r|Ireb2|Comt|Prkcz|Smurf1|Snap91|Scn1b|Camk2a|Map1b|Kcnq5|Kcnj6|Grik2|Katna1|Map2|Kif1b|Scn3a|Fgf13|Ptprf|Dyrk1a|Adam22|Ctnnd1|Lrig2|Slc12a6|Tshz3|Tmod2|Src|Dag1	KO	Sst
GOCC_CATALYTIC_COMPLEX	1.66138e-06	8.33531e-05	0.643552	-0.293033	-1.41083	1124	Uqcr11|Atp5k|Cox6c|Ndufs6|Vps4b|Med6|Gng13|Ndufa5|Atp5g2|Calm1|Cox5b|Atp5o|Hint1|Atp6v1e1|Ndufa11|Cox7a2|Fbxo44|Atp5md|Psmd8|Atp5g1|Polr2e|Ndufa13|Brca2|Zbtb7a|Cdc5l|Tarbp2|Las1l|Calm2|Cbx6|Kctd2|Ldhb|Ube2i|Ndufs3|Psmd12|Prkci|Ddb1|Ndufs5|Snrpa1|Atp5a1|Snrpb|Alg14|Cyc1|Ube2d3|Ndufa2|Polr2j|Atp5j2|Rchy1|Ndufb8|Snrpd2|Ndufb9|Snw1|Prkacb|Actb|Tmem258|Psmb1|Fbxo33|Psmb7|Ndufb11|Cdk5r1|Rpp21|Rtraf|Ppp1ca|Ndufa4|Sap18|Mib2|Brd9|Uchl5|Dcaf17|Ndufv1|Gng10|N6amt1|Ndufa3|Gtf2f1|Cacybp|Atp5h|Ndufb4|Ddx41|Socs4|Ddx5|Sdhb|Ring1|Atp6v1f|Supv3l1|Kmt2b|Elp6|Klhl2|Mrgbp|Suds3|Polr3f|Vac14|Uqcrb|Rbm8a|Syf2|Polr3a|Polr3b|Uqcrc1|Pik3r1|Smarcc1|Atp6v0a2|Nvl|Eny2|Anapc5|Eed|Rnf11|mt-Nd1|Atp5j|Gnptg|Atp5l|Cdc16|Sin3b|Nudcd3|Phkg2|Supt20|Brd8|Fbxl15|Atp5e|Ndufb3|Fbxo9|Prpf31|Pop5|Gnas|Ccnd2|Ndufb2|Socs7|Ndufa12|Polr2h|Atp6v0d1|Elp5|Tox4|Actr8|Ppp2cb|Fbxl18|Rcor1|Cdc23|Snrpd3|Clpx|Cox6b1|Hdac1|Ccnl2|Kat2b|Anapc4|Klhl24|Rtf1|Ndufc2|Dctn1|Cdc73|Ostc|Ppp2r5d|Med20|Atp6v0e2|Ddx23|Cox7b|Phc2|Golga7b|Atp6v0c|Rbbp7|Ndufs7|Prim2|Cox5a|Ubr3|Polr2b|Abtb1|Capns1|Rnaseh2c|Ctr9|Cox4i1|Cradd|Zfand2b|Psmd9|Myo1c|Ctnnbip1|Mettl1|Pfkm|Hmgxb4|Pafah1b1|Ezh1|Pafah1b2|Bcl7a|Gtf2h4|Vps72|Sel1l|Cox7c|Usp14|Ing4|Dync1h1|Cox10|Klhl22|Strada|Rabggtb|Ago2|Gnb2|Dynll2|Rbx1|Psmb4|Hadhb|Cox8a|Dcun1d5|Smg5|Ormdl2|Fbxw5|Aimp1|Acvr2b|Rmnd5a|Eno2|Isy1|Dis3l|Dpy30|Spcs2|Wdr83|Ppp2r1a|Yeats2|Ercc8|Hnrnpa1|Idh3g|Eloc|Bod1l|Ndufa1|Psme1|Rnf168|Polr3h|Sptlc1|Sart1|Nop10|Pdha1|Dnah9|Map3k7|Ppwd1|Qtrt1|Uqcrc2|Sf3b3|Ndufa10|Paxx|Hadha|Klhl12|Psma4|U2af1|Ppp1r10|Rbmx	KO	Sst
GOCC_CYTOCHROME_COMPLEX	5.11493e-06	0.000240781	0.610527	-0.751065	-2.15462	25	Uqcr11|Cox6c|Cox5b|Cox7a2|Cyc1|Ndufa4|Uqcrb|Uqcrc1|Cox6b1|Cox7b|Cox5a|Cox4i1|Cox7c|Cox10|Cox8a|Uqcrc2	KO	Sst
GOCC_CYTOSOLIC_LARGE_RIBOSOMAL_SUBUNIT	2.2772e-09	2.55382e-07	0.774939	-0.716684	-2.42245	50	Rpl38|Rpl39|Rpl41|Rpl18a|Rpl36al|Rpl11|Rpl24|Snu13|Rpl36|Rpl32|Rpl9|Rpl37a|Rpl12|Rpl6|Rpl26|Rpl8|Rpl37|Rpl34|Rpl21|Rpl18|Rpl7|Rpl17|Rpl23a|Rplp2|Rpl23|Rpl19|Rpl27|Rpl29|Rpl28|Rpl31|Rpl10a|Rplp1	KO	Sst
GOCC_CYTOSOLIC_RIBOSOME	5.3957e-16	2.28598e-13	1.02767	-0.668293	-2.56504	105	Rpl38|Rps21|Rpl39|Rps29|Rpl41|Rpl18a|Rps28|Rpl36al|Rpl11|Rps17|Rps27|Rpl24|Snu13|Rps26|Rps5|Rpl36|Rpl32|Rps20|Fau|Rpl9|Ubb|Rpl37a|Rpl12|Rps4x|Rpl6|Rps23|Rps9|Rps10|Rps7|Rps15a|Rnf10|Rpl26|Rpl8|Rpl37|Rps13|Rps16|Rps24|Rpl34|Rpl21|Rps8|Rps27a|Rpl18|Rpl7|Rps15|Eef1a1|Rps3a1|Rpl17|Rpl23a|Rplp2|Rpsa|Rpl23|Rpl19|Rpl27|Rpl29|Rps2|Rpl28|Rpl31|Rpl10a|Rplp1	KO	Sst
GOCC_CYTOSOLIC_SMALL_RIBOSOMAL_SUBUNIT	1.49999e-08	1.33011e-06	0.733762	-0.738193	-2.34811	40	Rps21|Rps29|Rps28|Rps17|Rps27|Rps26|Rps5|Rps20|Fau|Ubb|Rps4x|Rps23|Rps9|Rps10|Rps7|Rps15a|Rps13|Rps16|Rps24|Rps8|Rps27a|Rps15|Rps3a1	KO	Sst
GOCC_DENDRITIC_TREE	0.00105786	0.0212295	0.45506	0.293114	1.35221	556	Grip1|Gabrg3|Gigyf2|Cntnap2|Gnaq|Hnrnpu|Canx|Dlg2|Robo1|Brinp1|Kcnma1|Kcnc2|Cacna1c|Ptprz1|Exoc4|Grm5|Abl2|Brinp3|Myh10|Hcn1|Kirrel3|Nf1|Grid2|Shisa6|Slc8a1|Neurl1a|Apba1|Asap1|Map2k4|Dcx|Srgap2|Dscam|Htr1f|Rasgrf1|Il1rapl1|Asic2|Myo5b|Tenm2|Crhbp|C9orf72|Tanc1|Chl1|Slc8a3|Dner|Htr7|Kcnip4|Ntrk2|Gphn|Shisa9|Zfp804a|Oprm1|Adcy2|Sarm1|Trak2|Kcnab1|L1cam|Adcy9|Mark1|Nptn|Sorbs2|Negr1|Chrm2|Cask|Syn1|Ank3|Itsn1|Shank3|Stau2|Gabrb1|Mark4|Lrrc7|Shank1|Plec|Gabra5|Taok2|Insr|Slc1a4|Frmpd4|Eef2k|Trim9|Apbb1|Homer1|Grm7|Apc|Elovl5|Clcn2|Xrn1|Tiam1|Cdk5|Gria3|Magi2|Erbb4|Gria4|Dgki|Adcy8|Kcnq3|Htr2c|Agap2|Glrx|Dlg4|Elfn1|Ica1|Chrm3|Grip2|Rgs7bp|Grik1|Cpne6|Cdh9|Ncoa2|Rab5a|Mark3|Pgr|Hdac6|Fat3|Gria1|Grk2	KO	Sst
GOCC_ENDOPLASMIC_RETICULUM	0.000371581	0.00914089	0.498493	-0.277082	-1.31487	910	Rps21|Tafa1|Sri|Atf6b|Rps29|Use1|Sqle|Insig1|Rps28|Sdf2|Hmgb1|Rpl36al|Lemd2|Sec62|Brsk2|Eef1b2|Rpl24|Ache|Furin|Dbi|Alg14|Bcap31|Faim2|Slc27a4|Dipk1b|Ndufb8|Rdh14|Rps26|Eda|Cd320|Tmco1|Thy1|Ddrgk1|Tmem258|Ubxn1|Pml|Lpcat4|Sumf1|Akap1|Ssr4|Nt5c3|Yipf5|Bsg|Grina|Tpd52|Hhat|Qsox1|Ddx41|Pex16|Apoe|Fndc5|Alkbh1|Gabarapl2|Eif5a|Emc9|Vac14|Ptdss2|Selenom|Alg6|Rpl6|Mtmr9|Rps23|Parp16|Tmem50a|Rasgrp1|Sec24d|Tmed2|Uchl1|Pik3r1|Selenof|Ccdc47|Sort1|Tmem41b|Zdhhc18|Ptgds|Scap|Ssr1|Jph3|Rps7|Edem3|Vti1b|Set|Zfyve27|Pigx|Cnbp|Wls|Rtn4|Selenok|Kcnip3|Bax|Nsg1|Gabarapl1|Emc8|Tmx2|Atp7a|Erp29|Abcd4|Mettl7a1|Msmo1|Zdhhc21|Vapa|Osbpl7|Pink1|Reep5|Nkiras1|Resp18|Pomt2|Rps24|Sema4f|Srprb|Ano5|Ostc|Srp72|Pcsk1|Tmem132a|Rpl34|Sez6l2|Nfe2l1|Entpd5|Porcn|Prnp|Rpl21|Ptpn1|Rps8|Trappc6b|Olfm1|Rpl18|Map2k2|Rnf103|Emc1|Ndfip2|Cyb5a|Atp8a1|Zfand2b|Tmem201|Pcsk5|Cacna2d1|Jph4|Kcna1|Tmem259|Rps3a1|Cnpy3|Dnajc3|Rft1|Rrbp1|Sel1l|Uggt1|Aup1|Pcsk2|Lsg1|Rab14|Emc3|Pkd2|Sirt6|Hadhb|Tmem208|Mospd2|Ormdl2|Aimp1|Pxdn|Ier3ip1|Fdft1|Panx1|Spcs2|Gramd1a|Cnih2|Gba2|Pnldc1|Svip|Arcn1|Uba5|Sptlc1|Eef1g|Gorasp2|Zfas1|Man1b1|Cyp7b1|Copg1|H13|Ptn|Dnajb11|Pi4kb|Zdhhc1|BC031181|Grik5|Bnip3l|Stx16|Rpl27|Tor1aip2|Ergic3|Emc10|Dse|Gpsm1|Ssr2|Ambra1|Alg9|Dhdds|Reep2|Sec22b|Manf|Srebf2	KO	Sst
GOCC_ENVELOPE	3.72544e-15	1.29137e-12	0.996986	-0.399199	-1.8687	721	Uqcr11|Atp5k|Cox6c|Ndufs6|Bcs1l|Vps4b|Mt3|Pet100|Ndufa5|Atp5g2|Calm1|Ubc|Cox5b|Atp5o|Slc25a4|Mrpl15|Mrps33|Ndufa11|Cox7a2|Lemd2|Atp5md|Cst3|Cfl1|Atp5g1|Mrpl53|Ndufa13|Tra2b|Calm2|Gle1|Nrgn|Atad3a|Ldhb|Ube2i|Timm8b|Ndufs3|Atcay|Ndufs5|Rae1|Coq9|Mrpl42|Ache|Atp5a1|Aifm1|Ptrh2|Cyc1|Ndufa2|Ndufaf4|Atp5j2|Ndufb8|Ndufb9|Mrps10|Ociad2|Gapdh|Pml|Ndufb11|Xpo4|Ndufa4|Akap1|Higd2a|Micos13|Capn10|Ndufv1|Ndufa3|Sfxn2|Mrpl18|Cacybp|Atp5h|Ndufb4|Nup214|Apoe|Sdhb|Ubb|Armcx1|Trap1|Eif5a|Nsmf|Guf1|Uqcrb|Higd1a|Bri3bp|Parp16|Mrps9|Smdt1|Uqcrc1|Mrps26|Chchd2|Bin1|Mlip|Eny2|mt-Nd1|Atp5j|Atp5l|Mrpl24|Slc25a32|Ahctf1|Dnajc15|Ptpmt1|Atp5e|Ndufb3|Micos10|Spin1|Rtn4|Mrpl51|Abcb8|Mrps15|Bax|Ccnd2|Nup160|Ndufb2|Cbx3|Ndufa12|Cnp|Tnrc18|Vapa|Mtch1|Sfxn5|Clpx|Akirin1|Chmp3|Cox6b1|Mrpl41|Pink1|Ddx19b|Cenpv|Slc25a46|Fis1|Armcx3|Mrps5|Rexo2|Ndufc2|Uqcc2|Dctn1|Chmp5|Cox17|Dtx2|Cox7b|Sumo1|Prnp|Ptpn1|Tomm70a|Ndufs7|Tmem256|Chchd4|Chchd10|Cox5a|Snph|Cox4i1|Tnks2|Cyb5a|Sun1|Tmem201|Slc25a3|Timm23|Maip1|Sirt5|Mfsd10|Ranbp17|Gpx4|Nelfb|Pafah1b1|Gatm|Pisd|Gpam|Cox7c|Mrps18a|Dync1h1|Cox10|Hk1|Tor1aip1|Tmpo|Atraid|Hadhb|Cox8a|Vdac1	KO	Sst
GOCC_EXCITATORY_SYNAPSE	1.86602e-05	0.000748961	0.57561	0.515433	1.91386	83	Plxna4|Cntnap2|Syt1|Grid2|Shisa6|Lrrtm1|Gpm6a|Ctnna2|Ntrk2|Elavl2|Neto1|Shank3|Nrxn1|Shank1|Homer1|Cntn6|Picalm|Ntm|Gria3|Dgki|Adcy8|Adgrb3|Kcnj3|Dlg4|Elfn1|Unc13a|Synj1|Gria1|Snap91|Plxnc1|Kcnj6|Ptprf|Lrrc4	KO	Sst
GOCC_GABA_ERGIC_SYNAPSE	2.20653e-05	0.000867372	0.57561	0.481004	1.86926	110	Grip1|Gabrg3|Cntnap2|Gabrb3|Kcnc2|Adra1a|Cntn5|Lrrtm1|Mdga2|Plcb1|Efna5|Grid1|Rims1|Cdh10|Gphn|Oprm1|Nptn|Nrxn3|Slc6a17|Gabrb1|Nrxn1|Gabra5|Grm7|Slc6a1|Magi2|Erbb4|Arhgef9|Lhfpl4|Wnk1|Pcdh17|Gabbr2|Gabrb2|Ncan|Kcnd2|Gabra3|Baiap3|Iqsec3|Lrfn5|Dag1|Nlgn1|Erc2|Clstn1|Clstn3|Gabra2|Arhgef7|Rims2	KO	Sst
GOCC_GLUTAMATERGIC_SYNAPSE	7.44946e-07	4.23952e-05	0.659444	0.348875	1.59878	524	Tnr|Plxna4|Ptprt|Prkn|Grip1|Cntnap2|Canx|Dlg2|Flrt3|Kcnma1|Cacna1c|Ptprz1|Syt1|Adra1a|Mpdz|Grm5|Abl2|Myh10|Hcn1|Nf1|Grid2|Shisa6|Lrrtm1|Mdga2|Apba1|Asap1|Gpm6a|Rpl22|Cdh2|Plcb1|Nrcam|Il1rapl1|Grid1|Rims1|Anks1b|Fam81a|Myo5b|Tenm2|Plcxd3|Syn2|Tanc1|Nrg3|Ctnnd2|Cdh10|Ntrk2|Shisa9|Cadps|Il1rapl2|Kcnab2|Grin3a|Elavl2|Neto1|L1cam|Ube3a|Nptn|Nrxn3|Slc6a17|Chrm2|Itsn1|Shank3|Tnik|Nrxn1|Lrrc7|Shank1|Bcr|Atad1|Hip1|Taok2|Frmpd4|Eef2k|Adcy1|Adgrl3|Numbl|Apbb1|Homer1|Grm7|Cacng2|Dlgap1|Tiam1|Rtn3|Cpeb1|Ntrk3|Prrt1|Btbd9|Cdk5|Ntng1|Yes1|Gria3|Magi2|Erbb4|Gria4|Dgki|Lrrtm3|Gucy1b1|Adcy8|Adgrb3|Cacnb4|Agap2|Cntnap1|Dlg4|Prkce|Unc13a|Rims3|Chrm3|Grip2|Rgs7bp|Grik1|Ablim3|Rock2|Pcdh17|Sparcl1|Cdh9|Gabbr2|Ncam1|Rab5a|Synj1|Grin2d|Gria1|Grk2|Gabrb2|Appl1|Rps6kb1|Ncan|Dapk1|Arhgap39|Lrrc4c|Igf1r|Cul3|Comt|Kcnd2|Ywhaz|Prkcz|Rgs7|Plxnc1|Camk2a|Dlgap4|Iqsec1|Mapk10|Itga5|Grik2|Map2|Lrrc4|Abi1|Adam22|Ctnnd1|Arf4|Dlgap2|Usp8|Nedd4|Lrfn5|Slc2a3|Trio|Src|Dag1|Dlgap3|Nlgn1|Erc2|Kalrn|Caprin1|Stk38l	KO	Sst
GOCC_INNER_MITOCHONDRIAL_MEMBRANE_PROTEIN_COMPLEX	1.78787e-18	1.70429e-15	1.10534	-0.689647	-2.66016	113	Uqcr11|Atp5k|Cox6c|Ndufs6|Ndufa5|Atp5g2|Cox5b|Atp5o|Ndufa11|Cox7a2|Atp5md|Atp5g1|Ndufa13|Ndufs3|Ndufs5|Atp5a1|Cyc1|Ndufa2|Atp5j2|Ndufb8|Ndufb9|Ndufb11|Ndufa4|Micos13|Ndufv1|Ndufa3|Atp5h|Ndufb4|Sdhb|Uqcrb|Smdt1|Uqcrc1|mt-Nd1|Atp5j|Atp5l|Dnajc15|Atp5e|Ndufb3|Micos10|Ndufb2|Ndufa12|Cox6b1|Ndufc2|Cox7b|Ndufs7|Chchd10|Cox5a|Cox4i1|Timm23	KO	Sst
GOCC_LARGE_RIBOSOMAL_SUBUNIT	2.21534e-11	3.12855e-09	0.863415	-0.672327	-2.4574	77	Rpl38|Rpl39|Rpl41|Rpl18a|Mrpl15|Rpl36al|Rpl11|Mrpl53|Rpl24|Mrpl42|Snu13|Rpl36|Rpl32|Mrpl18|Rpl9|Rpl37a|Rpl12|Rpl6|Mrpl24|Mrpl51|Rpl26|Rpl8|Rpl37|Mrpl41|Rpl34|Rpl21|Rpl18|Rpl7|Rpl17|Mrps18a|Rpl23a|Rplp2|Rpl23|Mrpl52|Rpl19|Rpl27|Rpl29|Mrpl48|Rpl28|Rpl31|Rpl10a|Rplp1	KO	Sst
GOCC_MEMBRANE_PROTEIN_COMPLEX	3.896e-05	0.0013755	0.557332	-0.303636	-1.41828	682	Uqcr11|Atp5k|Cox6c|Ndufs6|Gng13|Ndufa5|Use1|Atp5g2|Calm1|Insig1|Cox5b|Atp5o|Slc25a4|Atp6v1e1|Ndufa11|Cox7a2|Hmgb1|Atp5md|Gjc3|Atp5g1|Ndufa13|Calm2|Vamp1|Ndufs3|Ndufs5|Atp5a1|Alg14|Cyc1|Stx4a|Ndufa2|Atp5j2|Ndufb8|Ndufb9|Tmem258|Catsper2|Ubxn1|Ap2m1|Ndufb11|Ndufa4|Ssr4|Micos13|Ndufv1|Gng10|Vps28|Ndufa3|Atp5h|Ndufb4|Snx8|Socs4|Sdhb|Atp6v1f|Vamp2|Emc9|Plp1|Vac14|Uqcrb|Snta1|Mvb12a|Sec24d|Smdt1|Uqcrc1|Pik3r1|Cacng4|Olfm3|Atp6v0a2|Slc6a6|Tspan33|Scap|mt-Nd1|Atp5j|Slc1a2|Atp5l|Vti1b|Dnajc15|Atp5e|Ndufb3|Micos10|Abcb8|Kcnip3|Bax|Gnas|Ndufb2|Socs7|Emc8|Ndufa12|Slc38a9|Atp6v0d1|Clic4|Csf2ra|Sestd1|Chmp3|Cox6b1|Lamtor2|Srprb|Ndufc2|Dctn1|Ostc|Atp6v0e2|Porcn|Cox7b|Sumo1|Atp6v0c|Ndufs7|Chchd10|Cox5a|Olfm1|Emc1|Cox4i1|Sun1|Timm23|Cacna2d1|Ctnna1|Kcna1|Cacng7|Ap5m1|Sel1l|Ap2a2|Cox7c|Atp1a2|Ap2a1|Gabra1|Slc3a2|Vps37c|Flna|Emc3|Snap47|Gnb2|Pkd2|Vamp4|Dab2|Cox8a|Vdac1|Acvr2b|Chmp2a|Spcs2|Glra2|Tomm22|Cnih2|Pex5l|Ndufa1|Arcn1|Ap3m1|Chmp4b|Gosr1|Lamtor3|Uqcrc2|Copg1|H13|Epn2|Ndufa10|Mtx1|Klhl12|Grik5|Stx16|Gnal|Atp6v0a1|Emc10	KO	Sst
GOCC_MITOCHONDRIAL_ENVELOPE	6.59959e-19	8.38808e-16	1.12391	-0.471729	-2.14509	479	Uqcr11|Atp5k|Cox6c|Ndufs6|Bcs1l|Mt3|Pet100|Ndufa5|Atp5g2|Calm1|Ubc|Cox5b|Atp5o|Slc25a4|Mrpl15|Mrps33|Ndufa11|Cox7a2|Atp5md|Cfl1|Atp5g1|Mrpl53|Ndufa13|Calm2|Nrgn|Atad3a|Ldhb|Timm8b|Ndufs3|Atcay|Ndufs5|Coq9|Mrpl42|Atp5a1|Aifm1|Ptrh2|Cyc1|Ndufa2|Ndufaf4|Atp5j2|Ndufb8|Ndufb9|Mrps10|Ociad2|Ndufb11|Ndufa4|Akap1|Higd2a|Micos13|Capn10|Ndufv1|Ndufa3|Sfxn2|Mrpl18|Atp5h|Ndufb4|Sdhb|Ubb|Armcx1|Trap1|Guf1|Uqcrb|Higd1a|Bri3bp|Mrps9|Smdt1|Uqcrc1|Mrps26|Chchd2|mt-Nd1|Atp5j|Atp5l|Mrpl24|Slc25a32|Dnajc15|Ptpmt1|Atp5e|Ndufb3|Micos10|Mrpl51|Abcb8|Mrps15|Bax|Ndufb2|Ndufa12|Cnp|Mtch1|Sfxn5|Clpx|Cox6b1|Mrpl41|Pink1|Slc25a46|Fis1|Armcx3|Mrps5|Rexo2|Ndufc2|Uqcc2|Cox17|Cox7b|Prnp|Ptpn1|Tomm70a|Ndufs7|Tmem256|Chchd4|Chchd10|Cox5a|Snph|Cox4i1|Cyb5a|Slc25a3|Timm23|Maip1|Sirt5|Gpx4|Nelfb|Gatm|Pisd|Gpam|Cox7c|Mrps18a|Cox10|Hk1|Hadhb|Cox8a|Vdac1|Mrps17|Tomm22|Letm2|Ndufa1|Qtrt1|Uqcrc2|Mtg2|Ndufa10|Mtx1|Hadha|Pi4kb|Plekhn1|Bnip3l|Mrpl52|Sfxn1|Cox11|Mrpl48|Mfn1|Nme2|Miga2|Mpv17|Ndufb10|Ndufa7|Ckmt1|Ppp1cc|Timm22|Crls1|Tomm6|Ufl1|Slc25a20|Tomm7|Hmgcl	KO	Sst
GOCC_MITOCHONDRIAL_LARGE_RIBOSOMAL_SUBUNIT	0.00270535	0.0444633	0.431708	-0.61486	-1.78974	26	Mrpl15|Mrpl53|Mrpl42|Mrpl18|Mrpl24|Mrpl51|Mrpl41|Mrps18a|Mrpl52|Mrpl48|Mrpl43|Mrpl4|Mrpl20|Mrpl1	KO	Sst
GOCC_MITOCHONDRIAL_PROTEIN_CONTAINING_COMPLEX	3.40985e-18	2.37952e-15	1.10534	-0.593624	-2.47348	206	Uqcr11|Atp5k|Cox6c|Ndufs6|Ndufa5|Atp5g2|Cox5b|Atp5o|Slc25a4|Mrpl15|Mrps33|Ndufa11|Cox7a2|Atp5md|Atp5g1|Mrpl53|Ndufa13|Ndufs3|Ndufs5|Mrpl42|Atp5a1|Cyc1|Ndufa2|Atp5j2|Ndufb8|Ndufb9|Mrps10|Ndufb11|Ndufa4|Micos13|Ndufv1|Ndufa3|Mrpl18|Atp5h|Ndufb4|Sdhb|Supv3l1|Uqcrb|Mrps9|Smdt1|Uqcrc1|Mrps26|mt-Nd1|Atp5j|Atp5l|Mrpl24|Dnajc15|Atp5e|Ndufb3|Micos10|Mrpl51|Mrps15|Bax|Ndufb2|Ndufa12|Clpx|Cox6b1|Mrpl41|Mrps5|Ndufc2|Cox7b|Ndufs7|Chchd10|Cox5a|Cox4i1|Timm23|Cox7c|Mrps18a|Hadhb|Cox8a|Vdac1|Mrps17|Tomm22|Idh3g|Ndufa1|Pdha1|Uqcrc2|Ndufa10|Mtx1|Hadha|Mrpl52|Mrpl48|Mfn1|Pdk1|Ndufb10|Ndufa7|Timm22|Tomm6|Tomm7	KO	Sst
GOCC_MITOCHONDRION	9.01342e-15	2.86402e-12	0.986546	-0.360226	-1.72092	1026	Uqcr11|Atp5k|Cox6c|Ndufs6|Bcs1l|Mt3|Pet100|Ndufa5|Mrm3|Atp5g2|Calm1|Ubc|Cox5b|Atp5o|Slc25a4|Mrpl15|Mrps33|Atp6v1e1|Ndufa11|Cox7a2|Atp5md|Tut1|Cfl1|Rhoa|Atp5g1|Hsp90ab1|Mrpl53|Ndufa13|Jtb|Calm2|Vamp1|Nrgn|Atad3a|Ldhb|Map1lc3b|Sars|Prdx6|Ckb|Timm8b|Ndufs3|Atcay|Ndufs5|Coq9|Mrpl42|Atp5a1|Dbi|Aifm1|Ptrh2|Cyc1|Ndufa2|Ndufaf4|Atp5j2|Ndufb8|Ndufb9|Mrps10|Rdh14|Ociad2|Ap2m1|Gapdh|Ndufb11|Mdh1|Ndufa4|Akap1|Pdp1|Higd2a|Micos13|Capn10|Ndufv1|Nt5c3|Acox1|Ndufa3|Mapk9|Sfxn2|Mrpl18|Coq10a|Atp5h|Ndufb4|Rnasel|Gtpbp3|Sdhb|Ubb|Armcx1|Rmnd1|Alkbh1|Supv3l1|Trap1|Guf1|Lias|Uqcrb|Aldh2|Higd1a|Bri3bp|Mrps9|Ssbp1|Smdt1|Uqcrc1|Mrps26|Chchd2|Akr1b10|Eny2|Acot8|mt-Nd1|Fahd2a|Atp5j|Atp5l|Mrpl24|Slc25a32|Clybl|Dnajc27|Dnajc15|Ptpmt1|Brd8|Atp5e|Ndufb3|Micos10|Mrpl51|Abcb8|Bloc1s2|Abhd11|Mrps15|Rps15a|Bax|Ndufb2|Gabarapl1|Prxl2a|Emc8|Prr5l|Tmx2|Pts|Mto1|Ndufa12|Cnp|Tnrc18|Clic4|Nars|Mtch1|Sfxn5|Mthfd2|Clpx|Tars2|Hsp90aa1|Cox6b1|Mrpl41|Pink1|Coq8b|Slc25a46|Fis1|Armcx3|Hars2|Gfm1|Mrps5|Rexo2|Ndufc2|Uqcc2|Cox17|Prdx5|Rpl34|Lipe|Trafd1|Cox7b|Pcbd2|Prnp|Gstz1|Ptpn1|Mettl17|Tomm70a|Ndufs7|Tmem256|Comtd1|Chchd4|Chchd10|Cox5a|Map2k2|Snph|Mmab|Cox4i1|Malsu1|Ndfip2|Cyb5a|Sult4a1|Lars2|Gsr|Slc25a3|Timm23|Maip1|Sirt5|Mterf3|Gpx4|Ttc5|Nelfb|Dnaja3|Mecr|Dguok|Gatm|Pnkd|Poldip2|Pisd|Gpam|Cox7c|Txn2|Mterf1a|Sncb|Mrps18a|Cox10|Tmem143|Hk1|Dhx36|Plpbp|Ywhae|Ago2|Psmb4|Hadhb|Nme6|Cox8a|Vdac1|Chchd7|Trnt1|Metap1d|Tatdn3|Mrps17|Tomm22|Gfer|Letm2|Idh3g|Ndufa1|Hibch|Pdha1|Zmiz2|Qtrt1|Uqcrc2|Mtg2|Ndufa10|Hspe1|Irf3|Mtx1|Hadha|Zadh2|Pi4kb|Hlcs|Plekhn1|Bnip3l|Mrpl52|Slc30a6|Sfxn1|Cox11|Ambra1|Mrpl48|Ralbp1|Snap23|Mfn1|Nme2|Pdk1|Miga2|Bcat1|Mpv17|Rab11a|Ptcd2|Ndufb10|Sox4|Ndufa7|Ckmt1|Ppp1cc|Bphl|Rpl10a|Timm22|Ndufaf7|Ppp6c|Scp2|Crls1|Tomm6|Ufl1|Slc25a20|Tomm7|Hmgcl|Hat1|Mtif2	KO	Sst
GOCC_MONOATOMIC_ION_CHANNEL_COMPLEX	0.00164485	0.0293075	0.45506	0.372871	1.51648	160	Gabrg3|Cntnap2|Gabrb3|Kcnma1|Kcnc2|Kcnmb2|Cacna1c|Hcn1|Grid2|Shisa6|Vwc2|Ano6|Kcnip4|Shisa9|Kcnab2|Grin3a|Kcnab1|Trpc6|Gabrb1|Gabra5|Dpp6|Cacng2|Ryr3|Clcn2|Kcnq2|Stxbp5|Gria3|Gria4|Kcnq3|Cacnb4|Kcnj3|Dlg4|Ryr2|Lrrc8d|Kcna6|Grik1|Kcns3|Grin2d|Gria1|Gabrb2|Kcnd2|Scn1b|Trpc4|Kcnq5|Kcnip1|Grik2|Gabra3|Scn3a	KO	Sst
GOCC_MYELIN_SHEATH	9.4989e-07	5.10131e-05	0.659444	-0.467046	-1.88481	162	Hspa8|Calm1|Ubc|Cox5b|Atp5o|Slc25a4|Mif|Gjc3|Pgam1|Tubb4b|Calm2|Ldhb|Ckb|Ndufs3|Prkci|Tubb4a|Atp5a1|Tuba1b|Stx4a|Tuba1a|Thy1|Actb|Gapdh|Jam3|Mdh1|Mbp|Atp5h|Ubb|Mag|Plp1|Ppia|Uchl1|Uqcrc1|Mog|Cct5|Cnp|Myo1d|Car2|Hsp90aa1	KO	Sst
GOCC_NADH_DEHYDROGENASE_COMPLEX	7.8825e-08	5.78e-06	0.704976	-0.723044	-2.29993	40	Ndufs6|Ndufa5|Ndufa11|Ndufa13|Ndufs3|Ndufs5|Ndufa2|Ndufb8|Ndufb9|Ndufb11|Ndufa4|Ndufv1|Ndufa3|Ndufb4|mt-Nd1|Ndufb3|Ndufb2|Ndufa12|Ndufc2|Ndufs7	KO	Sst
GOCC_NEURON_PROJECTION	3.05103e-05	0.00114055	0.57561	0.288675	1.38134	958	Pls3|Alk|Prkn|Grip1|Gabrg3|Myrip|Gigyf2|Klhl14|Cntnap2|Gnaq|Hnrnpu|Gabrb3|Canx|Dlg2|Robo1|Brinp1|Flrt3|Kcnma1|Kcnc2|Cacna1c|Ptprz1|Exoc4|Syt1|Mpdz|Grm5|Ncam2|Abl2|Brinp3|Cntn5|Myh10|Hcn1|Kirrel3|Nf1|Grid2|Shisa6|Slc8a1|Neurl1a|Lrrtm1|Apba1|Asap1|Map2k4|Dcx|Gpm6a|Srgap2|Dscam|Cdh2|Htr1f|Fchsd2|Rasgrf1|Nrcam|Il1rapl1|Ctnna2|Asic2|Ahcyl2|Pcdh9|Myo5b|Tenm2|Cadm2|Robo2|Crhbp|Cntn1|C9orf72|Tanc1|Chl1|Slc8a3|Dner|Pcdh15|Htr7|Kcnip4|Sirt1|Synpr|Setx|Gdi1|Ntrk2|Upf3a|Gphn|Stx1b|Shisa9|Usp9x|Zfp804a|Oprm1|Cdk16|Auts2|Kcnab2|Grin3a|Trpm7|Adcy2|Sarm1|Trak2|Kcnab1|L1cam|Adcy9|Mark1|Slc2a13|Nptn|Sorbs2|Negr1|Chrm2|Cask|Syn1|Ank3|Itsn1|Shank3|Tsga10|Stau2|Gabrb1|Mark4|Mycbp2|Nrxn1|Lrrc7|Shank1|Plec|Gabra5|Taok2|Dscaml1|Insr|Slc1a4|Sema6a|Frmpd4|Eef2k|Prkcb|Trim9|Adgrl3|Apbb1|Homer1|Alcam|Grm7|Crtac1|Cntn6|Apc|Cacng2|Elovl5|Clcn2|Xrn1|Kcnq2|Tiam1|Ric3|Rtn3|Cpeb1|Slc6a1|Pum1|Ntrk3|Prrt1|Cdk5|Ntm|Ptbp2|Brsk1|Gria3|Magi2|Erbb4|Gria4|Dgki|Shtn1|Adcy8|Kcnq3|Aak1|Arl8b|Htr2c|Tnfrsf21|Agap2|Glrx|Cntnap1|Dlg4|Elfn1|Kcna6|Sptbn4|Wdr19|Ica1|Unc13a|Chrm3|Grip2|Rgs7bp|Grik1|Cpne6|Sdccag8|Emb|Cdh9|Gabbr2|Ccsap|Ncoa2|Ncam1|Rab5a|Slc38a1|Mark3|Pgr|Dcc|Hdac6|Fat3|Gria1|Grk2|Zswim6|Gabrb2|Cntnap3|Rps6kb1|Braf|Ptgs1|Zpr1|Vstm5|Mtpn|Igf1r|Ireb2|Comt|Kcnd2|Ahi1|Prkcz|Smurf1|Snap91|Scn1b|Tenm3|Rgs7|Camk2a|Map1b|Rgs6|Dlgap4|Rabgef1|Kcnq5|Kcnj6|Rab3ip|Kcnip1|Grik2|Enah|Katna1|Gabra3|Map2|Kif1b|Scn3a|Fgf13|Flrt2|Ptprf|Dyrk1a|Pacrg|Lrrc4|Rpgrip1l|Abi1|Pabpc1|Adam22|Ctnnd1|Arf4|Dlgap2|Usp8|Tmem237|Nedd4|Lrig2|Slc12a6|Tshz3|Npr2|Add1|Klhl1|Nf2|Tmod2|Src|Dag1|Cnnm1|Scn1a|Dlgap3|Nlgn1|Erc2|Ptger4|Slc12a5	KO	Sst
GOCC_NEURON_TO_NEURON_SYNAPSE	1.41925e-05	0.000594682	0.593325	0.351555	1.57414	375	Tnr|Plxna4|Ptprt|Grip1|Cntnap2|Dlg2|Flrt3|Cacna1c|Ptprz1|Exoc4|Syt1|Mpdz|Grm5|Grid2|Shisa6|Slc8a1|Neurl1a|Srgap2|Cdh2|Nrcam|Il1rapl1|Ctnna2|Grid1|Rims1|Anks1b|Fam81a|Syn2|Tanc1|Slc8a3|Ctnnd2|Synpr|Ntrk2|Gphn|Shisa9|Kcnab2|Grin3a|Elavl2|Neto1|Nptn|Chrm2|Syn1|Shank3|Tnik|Nrxn1|Lrrc7|Shank1|Cap2|Bcr|Zdhhc2|Frmpd4|Eef2k|Adcy1|Homer1|Grm7|Cacng2|Dlgap1|Tiam1|Rtn3|Cpeb1|Prrt1|Picalm|Cdk5|Stxbp5|Gria3|Magi2|Erbb4|Gria4|Dgki|Lrrtm3|Macf1|Adcy8|Adgrb3|Ank2|Dlg4|Dnajc6|Arhgef9|Chrm3|Grip2|Rgs7bp|Grik1|Cdh9|Grin2d|Dcc|Gria1|Grk2|Ablim1|Dapk1|Lrrc4c|Ywhaz|Prkcz|Arhgap32|Snap91|Plxnc1|Camk2a|Map1b|Iqsec1|Mapk10|Grik2|Map2|Ptprf|Lrrc4|Abi1|Adam22|Ctnnd1|Dlgap2|Usp8|Iqsec3|Lrfn5|Add1	KO	Sst
GOCC_NUCLEAR_PORE	0.0020288	0.0351628	0.431708	-0.4948	-1.68382	53	Vps4b|Gle1|Ube2i|Rae1|Xpo4|Nup214|Eif5a|Eny2|Ahctf1|Nup160|Chmp3|Chmp5|Ranbp17|Chmp2a|Ran|Chmp4b|Nupl2	KO	Sst
GOCC_NUCLEAR_PROTEIN_CONTAINING_COMPLEX	0.000932497	0.0191162	0.477271	-0.280152	-1.31952	782	Atf6b|Vps4b|Med6|Hspa8|Hint1|Ccdc12|Tut1|Taf1d|Mre11a|Hsp90ab1|Polr2e|Brca2|Zbtb7a|Cdc5l|Las1l|Tra2b|Snrnp27|Cops4|Gle1|Cbx6|Ube2i|Rae1|Snrpa1|Atp5a1|Snrpb|Polr2j|Zmat2|Snu13|Snrpd2|Snw1|Cirbp|Actb|Mpnd|Basp1|Atrip|Prkrip1|Xpo4|Rpp21|Sap18|Brd9|Smad7|Uchl5|Gtf2f1|Rbm3|Med25|Nup214|Ddx41|Ddx5|Ring1|Cstf2|Kmt2b|Suds3|Polr3f|Eif5a|Rbm48|Upf3b|Rbm8a|Syf2|Polr3a|Polr3b|Smarcc1|Bin1|Gpkow|Nvl|Eny2|Anapc5|Eed|Ahctf1|Cdc16|Sin3b|Gemin5|Smad2|Brd8|Tead1|Cops6|Prpf31|Mafb|Slbp|Pop5|Nup160|Faap100|Luc7l|Mau2|Cbx3|Polr2h|Actr8|Rcor1|Ssrp1|Snrpa|Bop1|Cdc23|Snrpd3|Chmp3|Hdac1|Wdr33|Upf2|Adnp|Anapc4|U2af2|Rtf1|Cdc73|Chmp5|Med20|Ddx23|Phc2|Dnajc17|Ell|Cops7b|Rbbp7|Prim2|Rad9b|Polr2b|Msh3|Cwf19l2|Lmo4|Ctr9|Bach1|Nelfa|Sun1|Myo1c|Ctnnbip1|Ranbp17|Rbm28|Arfgef1|Nelfb|Hmgxb4|Ezh1|Bcl7a|Gtf2h4|Crem|Ubap2l|Cbfb|Ncl|Flna|Rbx1|Sugp1|Ints10|Rbm17|Smg5|Zfp143|Cpsf3|Isy1|Chmp2a|Dpy30|Snrnp70|Zc3h8|Wdr83|Ran|Ercc8|Hnrnpa1|Eloc|Bod1l|Cops8|Hltf|Supt16|Polr3h|Terf2ip|Sart1|Nop10|Chmp4b|Thoc7|Ercc4|Ppwd1|Sf3b3|Abraxas2|Jund|Paxx|Api5|Ice2|U2af1|Orc4|Smad4|Plcg1|Rbmx|Ctnnbl1|Elob|Sem1|Ldb1|Cript|Nupl2|Ccnt2|Pelp1|Myh9|Fancc|Smarcd3	KO	Sst
GOCC_ORGANELLAR_RIBOSOME	0.00102794	0.0207382	0.45506	-0.530641	-1.79989	51	Mrpl15|Mrps33|Mrpl53|Mrpl42|Mrps10|Mrpl18|Mrps9|Mrps26|Mrpl24|Mrpl51|Mrps15|Mrpl41|Mrps5|Mrps18a|Mrps17|Mtg2|Mrpl52|Mrpl48|Ndufa7|Mrps18c|Mrpl43|Mrpl4|Mrpl20|Mrpl1	KO	Sst
GOCC_ORGANELLE_INNER_MEMBRANE	5.53297e-19	8.38808e-16	1.12391	-0.511086	-2.26105	361	Uqcr11|Atp5k|Cox6c|Ndufs6|Bcs1l|Pet100|Ndufa5|Atp5g2|Cox5b|Atp5o|Slc25a4|Mrpl15|Mrps33|Ndufa11|Cox7a2|Lemd2|Atp5md|Atp5g1|Mrpl53|Ndufa13|Tra2b|Atad3a|Ldhb|Timm8b|Ndufs3|Ndufs5|Coq9|Mrpl42|Atp5a1|Aifm1|Cyc1|Ndufa2|Atp5j2|Ndufb8|Ndufb9|Mrps10|Ociad2|Ndufb11|Ndufa4|Akap1|Higd2a|Micos13|Capn10|Ndufv1|Ndufa3|Sfxn2|Mrpl18|Atp5h|Ndufb4|Sdhb|Trap1|Guf1|Uqcrb|Higd1a|Mrps9|Smdt1|Uqcrc1|Mrps26|mt-Nd1|Atp5j|Atp5l|Mrpl24|Slc25a32|Dnajc15|Ptpmt1|Atp5e|Ndufb3|Micos10|Mrpl51|Abcb8|Mrps15|Ndufb2|Ndufa12|Cnp|Sfxn5|Clpx|Cox6b1|Mrpl41|Pink1|Mrps5|Ndufc2|Uqcc2|Cox7b|Ptpn1|Ndufs7|Tmem256|Chchd10|Cox5a|Cox4i1|Sun1|Tmem201|Slc25a3|Timm23|Maip1|Sirt5|Mfsd10|Gpx4|Gatm|Pisd|Gpam|Cox7c|Mrps18a|Tmpo|Hadhb|Cox8a|Vdac1	KO	Sst
GOCC_OXIDOREDUCTASE_COMPLEX	2.65941e-09	2.89724e-07	0.774939	-0.624876	-2.30318	80	Uqcr11|Ndufs6|Ndufa5|Ndufa11|Ndufa13|Ldhb|Ndufs3|Ndufs5|Cyc1|Ndufa2|Ndufb8|Ndufb9|Ndufb11|Ndufa4|Ndufv1|Ndufa3|Ndufb4|Sdhb|Uqcrb|Uqcrc1|mt-Nd1|Ndufb3|Ndufb2|Ndufa12	KO	Sst
GOCC_PLASMA_MEMBRANE_PROTEIN_COMPLEX	0.00280804	0.0456022	0.431708	0.328441	1.41258	264	Cntnap2|Gnaq|Kcnma1|Kcnc2|Gng4|Sntg1|Kcnmb2|Cacna1c|Mpdz|Hcn1|Grid2|Shisa6|Vwc2|Cdh2|Ctnna2|Sgcd|Gng7|Sgip1|Cdh10|Mpp7|Kcnip4|Shisa9|Kcnab2|Grin3a|Kcnab1|Sorbs1|Insr|Dpp6|Alcam|Ceacam2|Apc|Cacng2|Kcnq2|Picalm|Stxbp5|Gria3|Gria4|Utrn|Lin7a|Traf3|Kcnq3|Cacnb4|Kcnj3|Itgbl1|Dlg4|Kcna6|Cdh4|Cdh22|Grik1|Cdh9|Gabbr2|Kcns3|Synj1|Grin2d|Gria1|Tgfbr3|Igf1r|Kcnd2|Snap91|Ncstn|Scn1b|Kcnq5|Gng2|Kcnip1|Itga5|Grik2|Lrp6|Scn3a|Cdh12	KO	Sst
GOCC_PLASMA_MEMBRANE_REGION	2.19378e-08	1.81846e-06	0.733762	0.342871	1.60944	693	Ptprt|Gpr158|Grip1|Gabrg3|Myrip|Cntnap2|Gnaq|Gabrb3|Canx|Dlg2|Robo1|Mtcl1|Asah2|Flrt3|Kcnma1|Kcnc2|Sntg1|Cacna1c|Snx9|Ptprz1|Syt1|Pard6g|Adra1a|Mpdz|Grm5|Cntn5|Myh10|Hcn1|Grid2|Shisa6|Slc8a1|Lrrtm1|Apba1|Syt3|Kctd8|Gpm6a|Srgap2|Cdh2|Fchsd2|Rasgrf1|Nrcam|Il1rapl1|Ctnna2|Grid1|Rims1|Adcy6|Kctd16|Rab11fip4|Abcb4|Tenm2|Robo2|Cntn1|Sgip1|Slc8a3|Cnnm2|Cdh10|Htr7|Ano6|Ntrk2|Gphn|Stx1b|Shisa9|Lmo7|Dgkd|Oprm1|Kcnab2|Grin3a|Tek|Neto1|L1cam|Slc2a13|Nptn|Pkn1|Nrxn3|Chrm2|Cask|Ank3|Fat1|Itsn1|Shank3|Sorbs1|Gabrb1|Tnik|Nrxn1|Fcho2|Lrrc7|Shank1|Plec|Atad1|Gabra5|Hip1|Insr|Adam17|Prkcb|Adcy1|Adgrl3|Apbb1|Slc7a8|Grm7|Ceacam2|Cntn6|Rab27b|Apc|Adam9|Cacng2|Dlgap1|Tiam1|Syne1|Slc6a1|Ntrk3|Prrt1|Picalm|Stxbp5|Ntng1|Gria3|Magi2|Erbb4|Hax1|Gria4|Dgki|Lrrtm3|Macf1|Adcy8|Utrn|Lin7a|Wwc1|Aak1|Adgrb3|Ank2|Kcnj3|Dlg4|Dnajc6|Atp6v1b2|Shroom4|Unc13a|Rims3|Ide|Chrm3|Reps1|Lhfpl4|Grip2|Rgs7bp|Grik1|Slc39a14|Pcdh17|Cdh9|Gabbr2|Ncam1|Rab5a|Slc38a1|Synj1|Plek|Grin2d|Dcc|Hdac6|Gria1|Dlc1|Grk2|Gabrb2|Ptpra|Lrrc4c|Igf1r|Slc11a2|Comt|Kcnd2|Prkcz|Snap91|Ncstn|Rgs7|Trpc4|Kcnq5|Kcnj6|Slc30a5|Itga5|Grik2|Lrp6|Gabra3|Map2|Ptprf|Lrrc4|Slc9a1|Arl13b|Adam22|Ctnnd1|Arf4|Pard3b|Slc12a6|Iqsec3|Lrfn5|Slc2a3|Ptprj|Nf2|Src|Dag1|Scn1a|Nlgn1|Erc2|Slc12a5|Abcc1	KO	Sst
GOCC_POLYSOMAL_RIBOSOME	7.78201e-08	5.78e-06	0.704976	-0.761165	-2.3395	32	Rpl38|Rps21|Rpl39|Rps29|Rpl18a|Rps28|Rpl36al|Rpl11|Rpl24|Rps26|Rpl36|Rpl32|Rpl6|Rps23	KO	Sst
GOCC_POLYSOME	5.99429e-08	4.57125e-06	0.704976	-0.632165	-2.23445	64	Rpl38|Rps21|Rpl39|Rps29|Rpl18a|Rps28|Rpl36al|Rpl11|Rpl24|Impact|Rps26|Rpl36|Rpl32|Dazap1|Rps4x|Rpl6|Rps23|Rwdd1|Unk|Rpl8|Drg1|Upf2|Rpl18|Rpl7	KO	Sst
GOCC_POSTSYNAPSE	0.000410744	0.00991245	0.498493	0.288901	1.3498	645	Ptprt|Gpr158|Prkn|Grip1|Bcl11a|Gabrg3|Cntnap2|Gabrb3|Canx|Dlg2|Flrt3|Kcnma1|Kcnc2|Zdhhc15|Cacna1c|Ptprz1|Exoc4|Adra1a|Mpdz|Grm5|Abl2|Myh10|Hcn1|Grid2|Shisa6|Slc8a1|Neurl1a|Lrrtm1|Apba1|Asap1|Kctd8|Rpl22|Srgap2|Cdh2|Plcb1|Nrcam|Il1rapl1|Ctnna2|Grid1|Rims1|Anks1b|Asic2|Fam81a|Kctd16|Myo5b|Tenm2|Syn2|Cntn1|C9orf72|Tanc1|Slc8a3|Ctnnd2|Cdh10|Htr7|Ntrk2|Gphn|Shisa9|Zfp804a|Oprm1|Kcnab2|Grin3a|Neto1|Nptn|Chrm2|Syn1|Ank3|Itsn1|Shank3|Gabrb1|Tnik|Lrrc7|Shank1|Cap2|Bcr|Atad1|Gabra5|Hip1|Taok2|Zdhhc2|Frmpd4|Eef2k|Adcy1|Adgrl3|Apbb1|Homer1|Grm7|Cacng2|Dlgap1|Tiam1|Rtn3|Syne1|Cpeb1|Slc6a1|Ntrk3|Prrt1|Picalm|Cdk5|Wasf1|Yes1|Gria3|Magi2|Erbb4|Gria4|Dgki|Lrrtm3|Macf1|Adcy8|Lin7a|Adgrb3|Agap2|Ank2|Dlg4|Dnajc6|Arhgef9|Rims3|Chrm3|Mettl5|Lhfpl4|Grip2|Rgs7bp|Grik1|Pcdh17|Cdh9|Gabbr2|Ncoa2|Ncam1|Rab5a|Nckap1|Pgr|Grin2d|Dcc|Gria1|Grk2|Gabrb2|Appl1|Ablim1|Rps6kb1|Dapk1|Arhgap39|Lrrc4c|Igf1r|Comt|Kcnd2|Ywhaz|Prkcz|Arhgap32|Snap91|Rgs7|Camk2a|Map1b|Dlgap4|Iqsec1|Mapk10|Itga5|Grik2|Gabra3|Map2|Ptprf|Lrrc4|Abi1|Adam22|Ctnnd1|Arf4|Dlgap2|Usp8|Nedd4|Iqsec3|Lrfn5|Add1|Trio|Src|Dag1	KO	Sst
GOCC_POSTSYNAPTIC_DENSITY_MEMBRANE	0.000211866	0.00574538	0.518848	0.46894	1.76353	94	Ptprt|Dlg2|Ptprz1|Grm5|Grid2|Shisa6|Nrcam|Il1rapl1|Grid1|Shisa9|Kcnab2|Grin3a|Neto1|Nptn|Lrrc7|Adcy1|Cacng2|Tiam1|Prrt1|Gria3|Erbb4|Gria4|Dgki|Lrrtm3|Adgrb3|Dlg4|Chrm3|Rgs7bp|Grik1|Grin2d|Dcc|Gria1|Lrrc4c|Grik2|Ptprf|Lrrc4|Adam22|Lrfn5|Grin2a|Clstn1|Neto2|Stx1a|Clstn3|Chrm1|Sema4b	KO	Sst
GOCC_POSTSYNAPTIC_MEMBRANE	9.8759e-11	1.25523e-08	0.839089	0.479451	2.05853	243	Ptprt|Gpr158|Grip1|Gabrg3|Gabrb3|Canx|Dlg2|Flrt3|Kcnma1|Kcnc2|Cacna1c|Ptprz1|Adra1a|Grm5|Hcn1|Grid2|Shisa6|Slc8a1|Lrrtm1|Kctd8|Srgap2|Cdh2|Nrcam|Il1rapl1|Ctnna2|Grid1|Kctd16|Tenm2|Cntn1|Slc8a3|Cdh10|Htr7|Ntrk2|Gphn|Shisa9|Oprm1|Kcnab2|Grin3a|Neto1|Nptn|Chrm2|Ank3|Shank3|Gabrb1|Lrrc7|Shank1|Atad1|Gabra5|Hip1|Adcy1|Adgrl3|Apbb1|Grm7|Cacng2|Dlgap1|Tiam1|Syne1|Slc6a1|Ntrk3|Prrt1|Picalm|Gria3|Magi2|Erbb4|Gria4|Dgki|Lrrtm3|Lin7a|Adgrb3|Ank2|Dlg4|Chrm3|Lhfpl4|Grip2|Rgs7bp|Grik1|Pcdh17|Cdh9|Gabbr2|Ncam1|Rab5a|Grin2d|Dcc|Gria1|Gabrb2|Lrrc4c|Comt|Kcnd2|Snap91|Rgs7|Itga5|Grik2|Gabra3|Ptprf|Lrrc4|Adam22|Iqsec3|Lrfn5	KO	Sst
GOCC_POSTSYNAPTIC_SPECIALIZATION	2.31797e-05	0.000901881	0.57561	0.353526	1.56747	360	Ptprt|Grip1|Gabrb3|Dlg2|Flrt3|Cacna1c|Ptprz1|Exoc4|Mpdz|Grm5|Grid2|Shisa6|Slc8a1|Neurl1a|Lrrtm1|Srgap2|Cdh2|Nrcam|Il1rapl1|Ctnna2|Grid1|Rims1|Anks1b|Fam81a|Syn2|Tanc1|Slc8a3|Ctnnd2|Cdh10|Ntrk2|Gphn|Shisa9|Kcnab2|Grin3a|Neto1|Nptn|Syn1|Shank3|Gabrb1|Tnik|Lrrc7|Shank1|Cap2|Bcr|Gabra5|Zdhhc2|Frmpd4|Eef2k|Adcy1|Homer1|Cacng2|Dlgap1|Tiam1|Rtn3|Cpeb1|Prrt1|Picalm|Cdk5|Yes1|Gria3|Magi2|Erbb4|Gria4|Dgki|Lrrtm3|Macf1|Adcy8|Adgrb3|Ank2|Dlg4|Dnajc6|Arhgef9|Chrm3|Lhfpl4|Grip2|Rgs7bp|Grik1|Grin2d|Dcc|Gria1|Grk2|Gabrb2|Ablim1|Dapk1|Lrrc4c|Kcnd2|Ywhaz|Prkcz|Arhgap32|Snap91|Camk2a|Map1b|Dlgap4|Iqsec1|Mapk10|Grik2|Gabra3|Map2|Ptprf|Lrrc4|Abi1|Adam22|Ctnnd1|Dlgap2|Usp8|Iqsec3|Lrfn5|Add1|Src|Dlgap3|Nlgn1|Kalrn|Mapk8ip2|Grin2a	KO	Sst
GOCC_POSTSYNAPTIC_SPECIALIZATION_MEMBRANE	3.67804e-05	0.00132305	0.557332	0.467278	1.82625	116	Ptprt|Gabrb3|Dlg2|Ptprz1|Grm5|Grid2|Shisa6|Lrrtm1|Cdh2|Nrcam|Il1rapl1|Grid1|Cdh10|Shisa9|Kcnab2|Grin3a|Neto1|Nptn|Gabrb1|Lrrc7|Gabra5|Adcy1|Cacng2|Tiam1|Prrt1|Gria3|Erbb4|Gria4|Dgki|Lrrtm3|Adgrb3|Dlg4|Chrm3|Rgs7bp|Grik1|Grin2d|Dcc|Gria1|Gabrb2|Lrrc4c|Kcnd2|Grik2|Gabra3|Ptprf|Lrrc4|Adam22|Lrfn5|Nlgn1|Grin2a|Clstn1|Neto2|Stx1a|Clstn3|Gabra2|Chrm1|Sema4b	KO	Sst
GOCC_PRERIBOSOME	1.07471e-05	0.000460435	0.593325	-0.560711	-2.03794	74	Rps28|Las1l|Rps17|Rps27|Snu13|Rps5|Pdcd11|Nsa2|Rps4x|Rps23|Rps9|Nob1|Rps7|Utp3|Rps15a|Bop1|Wdr43|Rps13|Rcl1|Rps16|Rps24|Rps8|Rps27a|2810004N23Rik|Rps3a1|Rrp1|Kri1|Bms1|Dnttip2	KO	Sst
GOCC_PRESYNAPSE	0.0014025	0.0259599	0.45506	0.291277	1.33768	530	Rab7|Prkn|Grip1|Slc35f1|Cntnap2|Gabrb3|Canx|Dlg2|Flrt3|Kcnma1|Kcnc2|Cacna1c|Snx9|Exoc4|Syt1|Adra1a|Rab10|Cntn5|Hcn1|Kirrel3|Slc8a1|Ywhag|Apba1|Gpm6a|Rpl22|Cdh2|Ctnna2|Rims1|Anks1b|Kctd16|Syn2|Crhbp|Cntn1|C9orf72|Sgip1|Tanc1|Slc8a3|Cdh10|Htr7|Synpr|Gdi1|Ntrk2|Stx1b|Zfp804a|Cadps|Oprm1|Cdk16|Kcnab2|Trpm7|L1cam|Slc2a13|Nptn|Nrxn3|Slc6a17|Chrm2|Cask|Syn1|Itsn1|Gabrb1|Tnik|Nrxn1|Fcho2|Gabra5|Hip1|Nufip1|Prkcb|Trim9|Apbb1|Grm7|Cntn6|Rab27b|Apc|Rtn3|Slc6a1|Prrt1|Picalm|Cdk5|Rabep1|Stxbp5|Ntng1|Brsk1|Gria3|Erbb4|Gria4|Dgki|Gucy1b1|Adcy8|Lin7a|Aak1|Cacnb4|Kcnj3|Cntnap1|Dlg4|Prkce|Dnajc6|Atp6v1b2|Kcna6|Ica1|Unc13a|Rims3|Chrm3|Mettl5|Dnmbp|Snx4|Rgs7bp|Grik1|Pcdh17|Cdh9|Gabbr2|Ncam1|Rab5a|Synj1|Pgr|Grin2d|Gria1|Grk2|Gabrb2|Appl1	KO	Sst
GOCC_PRESYNAPTIC_ACTIVE_ZONE	2.87344e-05	0.0010848	0.57561	0.490027	1.86087	99	Grip1|Cntnap2|Canx|Kcnma1|Hcn1|Apba1|Gpm6a|Cdh2|Ctnna2|Rims1|Cdh10|Ntrk2|Stx1b|Nptn|Syn1|Gabrb1|Nrxn1|Nufip1|Grm7|Ntng1|Gria3|Gria4|Dgki|Gucy1b1|Adcy8|Cntnap1|Unc13a|Rims3|Grin2d|Gria1|Gabrb2|Snap91|Gabra3|Ctnnd1|Trio|Erc2|Stx1a|Gabra2|Rims2|Grm3|Cacna1b|Slc32a1|Unc13c	KO	Sst
GOCC_PRESYNAPTIC_ACTIVE_ZONE_MEMBRANE	1.81704e-05	0.000737062	0.57561	0.608747	2.0215	50	Cntnap2|Canx|Kcnma1|Hcn1|Apba1|Gpm6a|Cdh2|Rims1|Cdh10|Stx1b|Nptn|Gabrb1|Nrxn1|Grm7|Ntng1|Gria3|Gria4|Dgki|Grin2d|Gria1|Gabrb2|Snap91|Gabra3	KO	Sst
GOCC_PRESYNAPTIC_MEMBRANE	4.32254e-08	3.43371e-06	0.719513	0.479396	1.97618	174	Grip1|Cntnap2|Canx|Kcnma1|Kcnc2|Cacna1c|Syt1|Adra1a|Cntn5|Hcn1|Apba1|Gpm6a|Cdh2|Ctnna2|Rims1|Kctd16|Cntn1|Cdh10|Htr7|Stx1b|Oprm1|L1cam|Nptn|Nrxn3|Chrm2|Cask|Itsn1|Gabrb1|Nrxn1|Fcho2|Gabra5|Hip1|Apbb1|Grm7|Cntn6|Slc6a1|Picalm|Stxbp5|Ntng1|Gria3|Erbb4|Gria4|Dgki|Adcy8|Kcnj3|Dnajc6|Unc13a|Rims3|Chrm3|Rgs7bp|Grik1|Pcdh17|Cdh9|Gabbr2|Ncam1|Grin2d|Gria1|Gabrb2|Snap91|Ncstn|Kcnq5|Kcnj6|Grik2|Gabra3	KO	Sst
GOCC_PROTON_TRANSPORTING_ATP_SYNTHASE_COMPLEX	1.21884e-06	6.36633e-05	0.643552	-0.832055	-2.25709	18	Atp5k|Atp5g2|Atp5o|Atp5md|Atp5g1|Atp5a1|Atp5j2|Atp5h|Atp5j|Atp5l|Atp5e	KO	Sst
GOCC_PROTON_TRANSPORTING_TWO_SECTOR_ATPASE_COMPLEX	4.31311e-08	3.43371e-06	0.719513	-0.742004	-2.32992	37	Atp5k|Atp5g2|Atp5o|Atp6v1e1|Atp5md|Atp5g1|Atp5a1|Atp5j2|Atp5h|Atp6v1f|Atp6v0a2|Atp5j|Atp5l|Atp5e|Atp6v0d1|Atp6v0e2|Atp6v0c	KO	Sst
GOCC_PROTON_TRANSPORTING_TWO_SECTOR_ATPASE_COMPLEX_PROTON_TRANSPORTING_DOMAIN	1.81895e-06	8.89188e-05	0.643552	-0.824236	-2.2222	17	Atp5k|Atp5g2|Atp5o|Atp5g1|Atp5j2|Atp5h|Atp6v0a2|Atp5j|Atp5l|Atp6v0d1|Atp6v0e2|Atp6v0c	KO	Sst
GOCC_RECEPTOR_COMPLEX	0.000105069	0.00331098	0.538434	0.406431	1.65803	161	Plxna4|Alk|Gabrg3|Gabrb3|Pparg|Grid2|Shisa6|Kctd8|Vwc2|Kctd16|Ntrk2|Shisa9|Plxna2|Gfra2|Grin3a|Tek|Gabrb1|Gabra5|Taok2|Insr|Alcam|Grm7|Ceacam2|Cacng2|Ntrk3|Stxbp5|Gria3|Erbb4|Gria4|Traf3|Htr2c|Itgbl1|Lrp1b|Dlg4|Grik1|Gabbr2|Grin2d|Gria1|Gabrb2|Tgfbr3|Ptpra|Tm7sf2|Igf1r|Rnmt|Plxnc1|Itga5|Grik2|Gabra3	KO	Sst
GOCC_RESPIRASOME	7.29254e-13	1.5448e-10	0.921426	-0.718501	-2.58017	69	Uqcr11|Cox6c|Ndufs6|Ndufa5|Cox5b|Ndufa11|Cox7a2|Ndufa13|Ndufs3|Ndufs5|Cyc1|Ndufa2|Ndufb8|Ndufb9|Ndufb11|Ndufa4|Ndufv1|Ndufa3|Ndufb4|Sdhb|Uqcrb|Higd1a|Uqcrc1|mt-Nd1|Ndufb3|Ndufb2|Ndufa12|Cox6b1|Ndufc2|Cox7b|Ndufs7|Cox5a|Cox4i1	KO	Sst
GOCC_RESPIRATORY_CHAIN_COMPLEX_IV	0.000375111	0.00916857	0.498493	-0.76395	-2.02242	16	Cox6c|Cox5b|Cox7a2|Ndufa4|Cox6b1|Cox7b|Cox5a|Cox4i1|Cox7c|Cox8a|Uqcrc2	KO	Sst
GOCC_RIBONUCLEOPROTEIN_COMPLEX	2.35108e-19	8.38808e-16	1.13309	-0.47068	-2.14362	500	Rpl38|Rps21|Rpl39|Hspa8|Rps29|Rpl41|Rpl18a|Rps28|Mrpl15|Mrps33|Rpl36al|Rpl11|Ccdc12|Mrpl53|Cdc5l|Tarbp2|Las1l|Tra2b|Snrnp27|Rps17|Rps27|Rpl24|Snrpa1|Mrpl42|Snrpb|Zmat2|Snu13|Pabpn1|Impact|Snrpd2|Snw1|Mrps10|Rps26|Cirbp|Actb|Rps5|Rpl22l1|Gapdh|Prkrip1|Rpp21|Rpl36|Rpl32|Eif1a|Pdcd11|Srp19|Rps20|Fau|Mrpl18|Rbm3|Rpl9|Ddx41|Ddx5|Ubb|Xpo5|Rpl37a|Nsa2|Hnrnpa0|Dazap1|Rpl12|Rbm48|Rps4x|Rpl6|Rbm8a|Syf2|Rps23|Rwdd1|Mrps9|Mrps26|Rps9|Pabpc4|Gpkow|Nvl|Nob1|Rps10|Mrpl24|Rps7|Utp3|Unk|Prpf31|Mrpl51|Slbp|Mrps15|Rps15a|Pop5|Luc7l|Rpl26|Rpl8|Rpl37|Snrpa|Bop1|Snrpd3|Wdr43|Rps13|Mrpl41|Eif1b|Drg1|Upf2|Rcl1|Srrt|Mrps5|Rps16|Rps24|Sra1|U2af2|Hnrnpl|Srp72|Rpl34|Ddx23|Rpl21|Dnajc17|Rps8|Rps27a|Rpl18|Rpl7|Cwf19l2|Celf4|Rps15|Eif4e|2810004N23Rik|Rbm28|Eif1|Zc3h18|Arfgef1|Rps3a1|Nufip2|Rrp1|Rpl17|Mrps18a|Rpl23a|Ncl|Ago2|Rplp2|Sugp1|Rbm17|Smg5|Cpsf3|Isy1|Snrnp70|Wdr83|Mrps17|Hnrnpa1|Kri1|Bms1|Sart1|Nop10|Rpsa|Dnttip2|Rpl23|Ppwd1|Sf3b3|Eef2|Api5|U2af1|Rbmx|Tial1|Ctnnbl1|Mrpl52|Rpl19|Rpl27|Rpl29|Cript|Mrpl48|Rps2|Rpl28|Rpl31|Tnrc6a|Znhit6|Nol10|Rpl10a|Rplp1|Celf3|Gnl3l|Clns1a|Srp14	KO	Sst
GOCC_RIBOSOMAL_SUBUNIT	5.40612e-18	2.94479e-15	1.09593	-0.652184	-2.59031	140	Rpl38|Rps21|Rpl39|Rps29|Rpl41|Rpl18a|Rps28|Mrpl15|Mrps33|Rpl36al|Rpl11|Mrpl53|Rps17|Rps27|Rpl24|Mrpl42|Snu13|Mrps10|Rps26|Rps5|Rpl36|Rpl32|Rps20|Fau|Mrpl18|Rpl9|Ubb|Rpl37a|Rpl12|Rps4x|Rpl6|Rps23|Mrps9|Mrps26|Rps9|Rps10|Mrpl24|Rps7|Mrpl51|Mrps15|Rps15a|Rpl26|Rpl8|Rpl37|Rps13|Mrpl41|Mrps5|Rps16|Rps24|Rpl34|Rpl21|Rps8|Rps27a|Rpl18|Rpl7|Rps15|Rps3a1|Rpl17|Mrps18a|Rpl23a|Rplp2|Mrps17|Rpsa|Rpl23|Mrpl52|Rpl19|Rpl27|Rpl29|Mrpl48|Rps2|Rpl28|Rpl31|Rpl10a|Rplp1	KO	Sst
GOCC_RIBOSOME	1.11693e-16	5.32358e-14	1.04763	-0.598272	-2.44041	178	Rpl38|Rps21|Rpl39|Mt3|Rps29|Rpl41|Rpl18a|Rps28|Mrpl15|Mrps33|Rpl36al|Rpl11|Mrpl53|Rps17|Rps27|Rpl24|Mrpl42|Snu13|Mrps10|Rps26|Rps5|Rpl22l1|Rpl36|Rpl32|Rps20|Fau|Mrpl18|Rpl9|Ubb|Rpl37a|Rpl12|Rps4x|Rpl6|Rps23|Mrps9|Mrps26|Rps9|Rps10|Mrpl24|Rps7|Mrpl51|Mrps15|Rps15a|Rnf10|Rpl26|Rpl8|Rpl37|Rps13|Mrpl41|Mrps5|Rps16|Rps24|Rpl34|Rpl21|Rps8|Rps27a|Rpl18|Rpl7|Rps15|Eef1a1|Rps3a1|Nufip2|Rpl17|Mrps18a|Rpl23a|Rplp2|Mrps17|Rpsa|Rpl23|Mtg2|Eef2|Mrpl52|Rpl19|Rpl27|Rpl29|Mrpl48|Rps2|Rpl28|Rpl31|Ndufa7|Rpl10a|Rplp1	KO	Sst
GOCC_SCHAFFER_COLLATERAL_CA1_SYNAPSE	0.00157348	0.0281675	0.45506	0.401249	1.5737	123	Tnr|Exoc4|Grm5|Apba1|Anks1b|Myo5b|Syn2|Neto1|L1cam|Nptn|Cask|Syn1|Gabrb1|Nrxn1|Shank1|Bcr|Hip1|Adcy1|Adgrl3|Apbb1|Cacng2|Picalm|Cdk5|Stxbp5|Ntng1|Dgki|Adcy8|Rock1|Rock2|Ncam1|Synj1|Dcc|Ptpra|Lrrc4c|Prkcz|Snap91|Camk2a|Iqsec1|Lrrc4|Ctnnd1|Trio	KO	Sst
GOCC_SMALL_RIBOSOMAL_SUBUNIT	1.03361e-08	1.01055e-06	0.74774	-0.647653	-2.3178	68	Rps21|Rps29|Rps28|Mrps33|Rps17|Rps27|Mrpl42|Mrps10|Rps26|Rps5|Rps20|Fau|Ubb|Rps4x|Rps23|Mrps9|Mrps26|Rps9|Rps10|Rps7|Mrps15|Rps15a|Rps13|Mrps5|Rps16|Rps24|Rps8|Rps27a|Rps15|Rps3a1|Mrps18a	KO	Sst
GOCC_SMALL_SUBUNIT_PROCESSOME	7.54773e-05	0.00248099	0.538434	-0.568501	-1.95263	55	Rps28|Rps17|Rps27|Snu13|Rps5|Pdcd11|Rps4x|Rps23|Rps9|Rps7|Utp3|Rps15a|Wdr43|Rps13|Rcl1|Rps16|Rps24|Rps8|Rps27a|2810004N23Rik|Rps3a1	KO	Sst
GOCC_SOMATODENDRITIC_COMPARTMENT	0.000409843	0.00991245	0.498493	0.282832	1.33116	741	Prkn|Grip1|Gabrg3|Flnb|Gigyf2|Klhl14|Cntnap2|Gnaq|Hnrnpu|Pmm2|Canx|Dlg2|Robo1|Brinp1|Kcnma1|Kcnc2|Cacna1c|Ptprz1|Exoc4|Pde10a|Grm5|Abl2|Brinp3|Myh10|Hcn1|Kirrel3|Nf1|Grid2|Shisa6|Slc8a1|Neurl1a|Apba1|Asap1|Map2k4|Dcx|Gpm6a|Srgap2|Dscam|Htr1f|Rasgrf1|Il1rapl1|Asic2|Myo5b|Tenm2|Serpini1|Cadm2|Crhbp|C9orf72|Tanc1|Chl1|Slc8a3|Dner|Ctnnd2|Htr7|Kcnip4|Gdi1|Ntrk2|Gphn|Shisa9|Zfp804a|Oprm1|Grin3a|Trpm7|Adcy2|Sarm1|Trak2|Kcnab1|L1cam|Adcy9|Mark1|Nptn|Sorbs2|Negr1|Chrm2|Cask|Syn1|Ank3|Itsn1|Shank3|Stau2|Gabrb1|Mark4|Nrxn1|Lrrc7|Shank1|Plec|Gabra5|Taok2|Insr|Slc1a4|Frmpd4|Eef2k|Trim9|Dpp6|Apbb1|Homer1|Alcam|Grm7|Apc|Cacng2|Elovl5|Clcn2|Xrn1|Tiam1|Ric3|Cpeb1|Slc6a1|Picalm|Cdk5|Ptbp2|Gria3|Magi2|Pde1b|Erbb4|Gria4|Dgki|Serpine2|Shtn1|Adcy8|Kcnq3|Htr2c|Agap2|Glrx|Dlg4|Elfn1|Sez6l|Sptbn4|Ica1|Chrm3|Dab1|Grip2|Rgs7bp|Grik1|Cpne6|Cdh9|Ncoa2|Ncam1|Rab5a|Slc38a1|Mark3|Pgr|Hdac6|Fat3|Gria1|Grk2|Cntnap3|Zpr1|Vstm5|Igf1r|Ireb2|Comt|Kcnd2|Prkcz|Smurf1|Snap91|Rgs7|Camk2a|Map1b|Dlgap4|Rabgef1|Washc5|Kcnj6|Pam|Mapk10|Rab3ip|Kcnip1|Grik2|Katna1|Lrp6|Gabra3|Map2|Kif1b|Scn3a|Fgf13|Ptprf|Star|Dyrk1a|Lrrc4|Pabpc1|Ctnnd1|Arf4|Dlgap2|Usp8|Nedd4|Add1|Klhl1|Src|Cnnm1|Scn1a|Dlgap3|Nlgn1|Erc2|Ptger4|Slc12a5|Kalrn|Sorl1|Mapk8ip2|Grin2a|Kif1c|Slc12a2|Mast1|Fxr1|Nin|Dip2b	KO	Sst
GOCC_SPLICEOSOMAL_COMPLEX	6.99391e-05	0.00233928	0.538434	-0.431039	-1.71886	143	Hspa8|Ccdc12|Cdc5l|Tra2b|Snrpa1|Snrpb|Zmat2|Snu13|Snrpd2|Snw1|Cirbp|Prkrip1|Rbm3|Ddx41|Ddx5|Rbm48|Rbm8a|Syf2|Gpkow|Prpf31|Luc7l|Snrpa|Snrpd3|U2af2|Ddx23|Dnajc17|Cwf19l2|Rbm28|Ncl|Sugp1|Rbm17|Isy1|Snrnp70|Wdr83|Hnrnpa1|Sart1|Ppwd1|Sf3b3|Api5|U2af1|Rbmx|Ctnnbl1|Cript	KO	Sst
GOCC_SPLICEOSOMAL_TRI_SNRNP_COMPLEX	0.00125781	0.0237428	0.45506	-0.624434	-1.86181	28	Snrnp27|Snrpb|Zmat2|Snu13|Snrpd2|Prpf31|Snrpa|Snrpd3|Ddx23	KO	Sst
GOCC_SYNAPSE	0.000117143	0.00360215	0.538434	0.273598	1.32399	1155	Pls3|Tnr|Plxna4|Rab7|Ptprt|Gpr158|Prkn|Grip1|Bcl11a|Gabrg3|Myrip|Slc35f1|Cntnap2|Gabrb3|Canx|Dlg2|Flrt3|Kcnma1|Kcnc2|Zdhhc15|Zdhhc17|Cacna1c|Snx9|Ptprz1|Exoc4|Syt1|Adra1a|Mpdz|Grm5|Rab10|Abl2|Cntn5|Myh10|Hcn1|Kirrel3|Stxbp5l|Nf1|Grid2|Shisa6|Slc8a1|Neurl1a|Lrrtm1|Mdga2|Ywhag|Apba1|Syt3|Asap1|Kctd8|Gpm6a|Rpl22|Vwc2|Srgap2|Dscam|Cdh2|Plcb1|Fchsd2|Nrcam|Efna5|Il1rapl1|Ctnna2|Grid1|Rims1|Anks1b|Asic2|Fam81a|Kctd16|Myo5b|Tenm2|Plcxd3|Syn2|Cadm2|Crhbp|Cntn1|C9orf72|Sgip1|Tanc1|Slc8a3|Nrg3|Ctnnd2|Pcdh15|Cdh10|Htr7|Ano6|Synpr|Gdi1|Ntrk2|Gphn|Stx1b|Shisa9|Zfp804a|Eif4g3|Cadps|Oprm1|Il1rapl2|Cdk16|Kcnab2|Grin3a|Plaa|Trpm7|Sarm1|Elavl2|Neto1|L1cam|Ube3a|Slc2a13|Nptn|Sorbs2|Nrxn3|Slc6a17|Chrm2|Cask|Syn1|Ank3|Itsn1|Shank3|Sorbs1|Gabrb1|Tnik|Nrxn1|Hnrnpul1|Fcho2|Lrrc7|Shank1|Cap2|Bcr|Atad1|Gabra5|Hip1|Taok2|Dscaml1|Zdhhc2|Nufip1|Frmpd4|Eef2k|Prkcb|Trim9|Adcy1|Adgrl3|Numbl|Apbb1|Homer1|Grm7|Cntn6|Rab27b|Apc|Cacng2|Hdac4|Ptchd1|Dlgap1|Tiam1|Rtn3|Syne1|Shc3|Cpeb1|Slc6a1|Ntrk3|Prrt1|Btbd9|Picalm|Cdk5|Rabep1|Wasf1|Stxbp5|Ntm|Ntng1|Yes1|Brsk1|Gria3|Magi2|Erbb4|Lama4|Gria4|Dgki|Lrrtm3|Macf1|Gucy1b1|Serpine2|Adcy8|Utrn|Lin7a|Aak1|Arl8b|Adgrb3|Sdk1|Cacnb4|Rock1|Hnrnpll|Agap2|Ank2|Kcnj3|Cntnap1|Dlg4|Prkce|Elfn1|Dnajc6|Atp6v1b2|Kcna6|Ica1|Arhgef9|Unc13a|Rims3|Chrm3|Mettl5|Lhfpl4|Dnmbp|Snx4|Grip2|Rgs7bp|Grik1|Ablim3|Rock2|Wnk1|Pcdh17|Sparcl1|Emb|Cdh9|Gabbr2|Ncoa2|Ncam1	KO	Sst
GOCC_SYNAPTIC_MEMBRANE	1.23771e-10	1.52239e-08	0.826657	0.429908	1.90614	360	Ptprt|Gpr158|Grip1|Gabrg3|Cntnap2|Gabrb3|Canx|Dlg2|Flrt3|Kcnma1|Kcnc2|Cacna1c|Ptprz1|Syt1|Adra1a|Grm5|Cntn5|Hcn1|Grid2|Shisa6|Slc8a1|Lrrtm1|Apba1|Syt3|Kctd8|Gpm6a|Srgap2|Cdh2|Nrcam|Il1rapl1|Ctnna2|Grid1|Rims1|Kctd16|Tenm2|Cntn1|Slc8a3|Cdh10|Htr7|Ano6|Ntrk2|Gphn|Stx1b|Shisa9|Oprm1|Kcnab2|Grin3a|Neto1|L1cam|Nptn|Nrxn3|Chrm2|Cask|Ank3|Itsn1|Shank3|Gabrb1|Nrxn1|Fcho2|Lrrc7|Shank1|Atad1|Gabra5|Hip1|Adcy1|Adgrl3|Apbb1|Grm7|Cntn6|Cacng2|Dlgap1|Tiam1|Syne1|Slc6a1|Ntrk3|Prrt1|Picalm|Stxbp5|Ntng1|Gria3|Magi2|Erbb4|Gria4|Dgki|Lrrtm3|Adcy8|Lin7a|Adgrb3|Ank2|Kcnj3|Dlg4|Dnajc6|Unc13a|Rims3|Chrm3|Lhfpl4|Grip2|Rgs7bp|Grik1|Pcdh17|Cdh9|Gabbr2|Ncam1|Rab5a|Synj1|Grin2d|Dcc|Gria1|Gabrb2|Ptpra|Lrrc4c|Comt|Kcnd2|Snap91|Ncstn|Rgs7|Kcnq5|Kcnj6|Itga5|Grik2|Gabra3|Ptprf|Lrrc4|Adam22|Iqsec3|Lrfn5|Slc2a3|Src|Dag1|Scn1a|Nlgn1|Erc2	KO	Sst
GOCC_U2_TYPE_CATALYTIC_STEP_2_SPLICEOSOME	0.00254227	0.0425161	0.431708	-0.64979	-1.80424	22	Cdc5l|Snrpa1|Snrpb|Snrpd2|Snw1|Syf2|Snrpd3	KO	Sst
GOCC_U2_TYPE_SPLICEOSOMAL_COMPLEX	0.00112054	0.0221656	0.45506	-0.476787	-1.68251	65	Ccdc12|Cdc5l|Snrpa1|Snrpb|Zmat2|Snu13|Snrpd2|Snw1|Rbm8a|Syf2|Prpf31|Luc7l|Snrpd3|U2af2	KO	Sst
GOMF_COPPER_ION_BINDING	0.00143014	0.0263435	0.45506	-0.668616	-1.88795	23	Mt3|Mt1|Sumf1|Cuta|Atp7a|Adnp|Cox17|Prnp|Sncb	KO	Sst
GOMF_GATED_CHANNEL_ACTIVITY	2.08887e-05	0.000829674	0.57561	0.440594	1.78317	149	Gabrg3|Kcnk13|Gabrb3|Kcnma1|Kcnc2|Kcnk3|Kcnmb2|Cacna1c|Hcn1|Grid2|Grid1|Asic2|Nalcn|Ano6|Kcnip4|Oprm1|Kcnab2|Grin3a|Kcnab1|Gabrb1|Kcnh5|Gabra5|Kcnk12|Grm7|Cacng2|Ryr3|Clcn2|Kcnq2|Gria3|Gria4|Kcnq3|Cacnb4|Kcnj3|Ryr2|Kcna6|Grik1|Kcns3|Clcn6|Grin2d|Gria1|Gabrb2|Kcnd2|Scn1b|Kcnq5|Kcnj6|Kcnip1|Grik2|Gabra3|Scn3a	KO	Sst
GOMF_KINASE_ACTIVITY	0.000625059	0.0133896	0.477271	0.313143	1.4145	417	Prkg2|Alk|Pan3|Cdk14|Map3k1|Nol9|Grk5|Hipk4|Mast2|Adck1|Stk4|Akt3|Pik3r4|Abl2|Map2k4|Nuak1|Prkd1|Rps6ka2|Tnni3k|Rps6ka5|N4bp2|Ppip5k2|Ntrk2|Papss2|Dgkd|Cdk16|Trpm7|Tek|Mark1|Pkn1|Cask|Pik3ca|Mark4|Tnik|Pank1|Dgkg|Snrk|Bcr|Taok2|Insr|Eef2k|Prkcb|Chkb|Map3k10|Prkd2|Ern1|Cdc42bpa|Map4k3|Ptk7|Pank3|Ntrk3|Cdk5|Cdk8|Yes1|Brsk1|Erbb4|Dgki|Camk1g|Aak1|Etnk1|Sephs1|Aatk|Rock1|Chka|Prkce|Sik3|Rock2|Gk5|Wnk1|Taok3|Ippk|Mark3|Nek7|Grk2|Stk3|Tgfbr3|Sgk1|Jak1|Rps6kb1|Braf|Dapk1|Sik2|Tlk2|Igf1r|Prkcz|Camk2a|Pik3c2a|Mapk10|Stk40|Dyrk1a|Sbk1|Npr2|Idnk|Trio|Uck2|Src|Nt5c2|Prkx|Kalrn|Stk38l|Map3k2|Fer|Mast1	KO	Sst
GOMF_METAL_ION_TRANSMEMBRANE_TRANSPORTER_ACTIVITY	0.000342963	0.00849167	0.498493	0.379265	1.59051	206	Kcnk13|Kcnma1|Kcnc2|Kcnk3|Kcnmb2|Cacna1c|Hcn1|Slc8a1|Gpm6a|Asic2|Nalcn|Slc8a3|Cnnm2|Kcnip4|Oprm1|Kcnab2|Grin3a|Trpm7|Kcnab1|Trpc6|Slc24a3|Kcnh5|Kcnk12|Grm7|Cacng2|Ryr3|Kcnq2|Slc6a1|Kcnq3|Cacnb4|Kcnj3|Ryr2|Kcna6|Slc24a2|Grik1|Slc39a14|Kcns3|Slc38a1|Grin2d|Slc24a5|Slc11a2|Kcnd2|Scn1b|Trpc4|Kcnq5|Kcnj6|Kcnip1|Slc30a5|Slc30a9|Grik2|Magt1|Chp1|Scn3a|Slc9a1|Atp2a2|Slc12a6|Kcnh7|Scn1a|Slc12a5|Slc9a7|Grin2a|Kcnt2|Ghitm|Slc12a2|Slc9a9|Stim2|Scn9a	KO	Sst
GOMF_MITOGEN_ACTIVATED_PROTEIN_KINASE_BINDING	0.000567986	0.0126154	0.477271	0.681524	1.93014	23	Prkg2|Map3k1|Mical2|Ppm1d|Sirt1|Stau2|Ep300|Tnip1	KO	Sst
GOMF_NEUROTRANSMITTER_RECEPTOR_ACTIVITY	7.49468e-05	0.00248099	0.538434	0.586577	1.92584	46	Gpr158|Gabrg3|Gabrb3|Grm5|Grid2|Htr1f|Grid1|Htr7|Grin3a|Chrm2|Gabrb1|Gabra5|Gria3|Gria4|Htr2c|Chrm3|Grik1|Grin2d|Gria1|Gabrb2|Grik2|Gabra3	KO	Sst
GOMF_POSTSYNAPTIC_NEUROTRANSMITTER_RECEPTOR_ACTIVITY	0.000283144	0.00719753	0.498493	0.599632	1.88736	37	Gabrg3|Gabrb3|Grm5|Grid2|Grid1|Grin3a|Chrm2|Gabrb1|Gabra5|Gria3|Gria4|Chrm3|Grik1|Grin2d|Gria1|Gabrb2|Grik2|Gabra3|Grin2a|Gabra2|Chrm1	KO	Sst
GOMF_POTASSIUM_CHANNEL_ACTIVITY	0.000104998	0.00331098	0.538434	0.546258	1.87543	57	Kcnk13|Kcnma1|Kcnc2|Kcnk3|Kcnmb2|Hcn1|Kcnip4|Kcnab2|Kcnab1|Kcnh5|Kcnk12|Kcnq2|Kcnq3|Kcnj3|Kcna6|Grik1|Kcns3|Kcnd2|Kcnq5|Kcnj6|Kcnip1|Grik2	KO	Sst
GOMF_POTASSIUM_ION_TRANSMEMBRANE_TRANSPORTER_ACTIVITY	3.63774e-05	0.00132276	0.557332	0.520202	1.90569	77	Kcnk13|Kcnma1|Kcnc2|Kcnk3|Kcnmb2|Hcn1|Kcnip4|Kcnab2|Kcnab1|Slc24a3|Kcnh5|Kcnk12|Kcnq2|Kcnq3|Kcnj3|Kcna6|Slc24a2|Grik1|Kcns3|Slc24a5|Kcnd2|Kcnq5|Kcnj6|Kcnip1|Grik2|Slc9a1|Slc12a6|Kcnh7|Slc12a5|Slc9a7|Kcnt2|Slc12a2|Slc9a9	KO	Sst
GOMF_PRIMARY_ACTIVE_TRANSMEMBRANE_TRANSPORTER_ACTIVITY	0.00112281	0.0221656	0.45506	-0.457607	-1.68666	80	Bcs1l|Atp6v1e1|Ndufs3|Cyc1|Ndufa2|Ndufv1|Atp6v1f|Atp6v0a2|mt-Nd1|Atp5l|Atp5e|Abcb8|Atp7a|Atp6v0d1|Abcg4|Abcd4|Atp6v0e2|Atp6v0c|Ndufs7|Cox5a	KO	Sst
GOMF_PROTEIN_KINASE_ACTIVITY	9.97896e-05	0.00319746	0.538434	0.349992	1.5428	324	Prkg2|Alk|Pan3|Cdk14|Map3k1|Grk5|Hipk4|Mast2|Adck1|Stk4|Akt3|Pik3r4|Abl2|Map2k4|Nuak1|Prkd1|Rps6ka2|Tnni3k|Rps6ka5|Ntrk2|Cdk16|Trpm7|Tek|Mark1|Pkn1|Cask|Pik3ca|Mark4|Tnik|Snrk|Bcr|Taok2|Insr|Eef2k|Prkcb|Map3k10|Prkd2|Ern1|Cdc42bpa|Map4k3|Ptk7|Ntrk3|Cdk5|Cdk8|Yes1|Brsk1|Erbb4|Camk1g|Aak1|Aatk|Rock1|Chka|Prkce|Sik3|Rock2|Wnk1|Taok3|Mark3|Nek7|Grk2|Stk3|Tgfbr3|Sgk1|Jak1|Rps6kb1|Braf|Dapk1|Sik2|Tlk2|Igf1r|Prkcz|Camk2a|Mapk10|Stk40|Dyrk1a|Sbk1|Npr2|Trio|Src|Prkx|Kalrn|Stk38l|Map3k2|Fer|Mast1	KO	Sst
GOMF_PROTEIN_SERINE_THREONINE_KINASE_ACTIVITY	0.000876502	0.0181636	0.477271	0.340719	1.46744	266	Prkg2|Cdk14|Map3k1|Grk5|Hipk4|Mast2|Adck1|Stk4|Akt3|Pik3r4|Map2k4|Nuak1|Prkd1|Rps6ka2|Tnni3k|Rps6ka5|Cdk16|Trpm7|Mark1|Pkn1|Cask|Pik3ca|Mark4|Tnik|Snrk|Bcr|Taok2|Eef2k|Prkcb|Map3k10|Prkd2|Ern1|Cdc42bpa|Map4k3|Cdk5|Cdk8|Brsk1|Camk1g|Aak1|Aatk|Rock1|Prkce|Sik3|Rock2|Wnk1|Taok3|Mark3|Nek7|Grk2|Stk3|Tgfbr3|Sgk1|Rps6kb1|Braf|Dapk1|Sik2|Tlk2	KO	Sst
GOMF_PROTON_TRANSMEMBRANE_TRANSPORTER_ACTIVITY	4.359e-07	2.77014e-05	0.674963	-0.609382	-2.15392	64	Atp5k|Atp5g2|Atp5o|Slc25a4|Atp6v1e1|Atp5g1|Atp5a1|Cyc1|Atp5j2|Slc45a1|Atp5h|Atp6v1f|Atp6v0a2|Atp5j|Atp5l|Atp5e|Atp6v0d1|Slc9a8|Tmem175|Atp6v0e2|Atp6v0c|Cox5a	KO	Sst
GOMF_RNA_BINDING	4.60746e-07	2.83359e-05	0.674963	-0.3217	-1.50875	737	Hspa8|Mrm3|Pcp4|Edc3|Actn1|Hmgb1|Rpl11|Tut1|Hsp90ab1|Tubb4b|Cdc5l|Tarbp2|Tra2b|Cbx6|Sars|Rps27|Rpl24|Rae1|Snrpa1|Snrpb|Trir|Tuba1b|Snu13|Ewsr1|Pabpn1|Snrpd2|Rps26|Scaf1|Cirbp|Rps5|Rpl22l1|Eif5b|Prkrip1|Rpp21|Rtraf|Akap1|Ythdf1|Eif1a|Pdcd11|Srp19|Rps20|Rbm4|Mrpl18|Rbm3|Rpl9|Rnasel|Ddx41|Ddx5|Poldip3|Xpo5|Alkbh1|Supv3l1|Cstf2|Hnrnpa0|Dazap1|Rpl12|Eif5a|Rbm48|Samhd1|Nsun7|Rps4x|Upf3b|Rpl6|Rbm8a|Trmt2a|Mrps9|Ddx47|Rps9|Pabpc4|Cnot7|Gpkow|Nkap|Wdhd1|Trmt10a|Rps10|Srsf10|Dalrd3|Cdkn2aip|Cct5|Mrpl24|Rps7|Gemin5|Cnbp|Unk|Prpf31|Nsun6|Slbp|Pop5|Synj2|Luc7l|Ddx18|Cnp|Rpl26|Rpl8|Rpl37|Elp5|Cnot8|Snrpa|Snrpd3|Wdr43|Rps13|Mettl16|Adarb2|Hsp90aa1|Ddx19b|Eif1b|Upf2|Hars2|Mrps5|Rps16|U2af2|Hnrnpl|Casp7|Srp72|Ddx3y|Lipe|Hnrnpdl|Ddx23|Sugt1|Dnajc17|Rbbp7|Rnps1|Mbnl2|Sugp2|Rpl18|Rpl7|Celf4|Csdc2|Rps15|Eef1a1|Eif4e|Mettl1|Rbm28|Eif1|Nelfb|Rps3a1|Nufip2|Mir124-2hg|Rpl17|Mrps18a|Srsf7|Rpl23a|Slc3a2|Ncl|Dhx36|Ago2|Eif4g2|Sugp1|Sirt6|Hadhb|Rbm17|Smg5|Aimp1|Son|Trnt1|Cpsf3|Eya1|Eif2s2|Angel2|Dis3l|Snrnp70|Zc3h8|Mrps17|Ran|Nol8|Hnrnpa1|Eif4enif1|Pnldc1|Alkbh8|Bms1|Nop10|Thoc7|Rpl23|Sf3b3|Eef2|Api5|U2af1|Ppp1r10|Rbmx|Tial1|Rpl19|Rbm18|Samd4b|Rps2|Zc3h6|Ccnt2|Ddx24	KO	Sst
GOMF_RRNA_BINDING	3.30356e-05	0.00122296	0.557332	-0.600447	-2.02386	49	Hmgb1|Rpl11|Cirbp|Rps5|Mrpl18|Rpl9|Rnasel|Rpl12|Rps4x|Rpl6|Rps9|Rpl8|Rpl37|Rps13|Lipe|Rpl7|Rpl17|Mrps18a|Rpl23a|Ncl|Mrps17|Rpl23|Eef2|Rpl19|Npm1|Eral1|Mrps18c	KO	Sst
GOMF_SALT_TRANSMEMBRANE_TRANSPORTER_ACTIVITY	0.000423556	0.0101573	0.498493	0.351542	1.51015	257	Gabrg3|Kcnk13|Gabrb3|Kcnma1|Kcnc2|Kcnk3|Kcnmb2|Cacna1c|Hcn1|Slc8a1|Gpm6a|Asic2|Nalcn|Slc8a3|Ano6|Kcnip4|Oprm1|Kcnab2|Grin3a|Trpm7|Kcnab1|Trpc6|Ano4|Slc24a3|Gabrb1|Kcnh5|Gabra5|Slc1a4|Kcnk12|Grm7|Cacng2|Ryr3|Clcn2|Kcnq2|Slc6a1|Slc7a6|Slc38a6|Kcnq3|Cacnb4|Kcnj3|Ryr2|Kcna6|Slc24a2|Grik1|Slc39a14|Kcns3|Slc38a1|Clcn6|Grin2d|Gabrb2|Slc24a5|Kcnd2|Scn1b|Trpc4|Kcnq5|Kcnj6|Kcnip1|Slc30a5|Slc30a9|Grik2|Gabra3|Chp1|Scn3a|Slc9a1|Atp2a2|Slc12a6|Slc4a3|Kcnh7|Scn1a|Slc12a5|Slc9a7|Grin2a|Kcnt2|Ghitm|Slc12a2|Slc9a9|Stim2|Scn9a|Gabra2	KO	Sst
GOMF_SH3_DOMAIN_BINDING	0.00165957	0.0294323	0.45506	0.440487	1.63508	85	Uvrag|Arhgap6|Khdrbs3|Rims1|Wipf3|Sgip1|Zfp106|Errfi1|Shank3|Shank1|Adam17|Ptpn12|Elmo1|Adam9|Map4k3|Picalm|Sh3bp5|Cntnap1|Prkce|Dnajc6|Zfp384|Reps1|Synj1|Cblb|Enah|Sirpa|Abi1|Grb2|Usp8|Dock3	KO	Sst
GOMF_STRUCTURAL_CONSTITUENT_OF_RIBOSOME	3.74432e-18	2.37952e-15	1.09593	-0.683467	-2.66058	120	Rpl38|Rps21|Rpl39|Rps29|Rpl41|Rpl18a|Rps28|Mrpl15|Rpl36al|Rpl11|Rps17|Rps27|Rpl24|Mrps10|Rps26|Rps5|Rpl22l1|Rpl36|Rpl32|Rps20|Fau|Mrpl18|Rpl9|Ubb|Rpl37a|Rpl12|Rps4x|Rpl6|Rps23|Mrps9|Rps9|Rps10|Mrpl24|Rps7|Mrpl51|Mrps15|Rps15a|Rpl26|Rpl8|Rpl37|Rps13|Mrpl41|Mrps5|Rps16|Rps24|Rpl34|Rpl21|Rps8|Rps27a|Rpl18|Rpl7|Rps15|Rps3a1|Rpl17|Mrps18a|Rpl23a|Rplp2|Mrps17|Rpsa|Rpl23|Mrpl52|Rpl19|Rpl27|Rpl29|Rps2|Rpl28|Rpl31|Ndufa7|Rpl10a|Rplp1	KO	Sst
GOMF_STRUCTURAL_MOLECULE_ACTIVITY	5.03662e-10	5.81958e-08	0.801216	-0.457895	-1.97187	272	Rpl38|Rps21|Rpl39|Rps29|Rpl41|Rpl18a|Rps28|Mrpl15|Actn1|Rpl36al|Rpl11|Tubb4b|Tubb2a|Arpc3|Rps17|Rps27|Rpl24|Tubb4a|Tuba1b|Mrps10|Rps26|Tuba1a|Actb|Rps5|Rpl22l1|Rpl36|Mbp|Rpl32|Rps20|Fau|Mrpl18|Rpl9|Nup214|Ubb|Rpl37a|Rpl12|Tubb3|Plp1|Rps4x|Rpl6|Snta1|Rps23|Mrps9|Rps9|Rps10|Mrpl24|Rps7|Mrpl51|Mrps15|Rps15a|Nup160|Rpl26|Rpl8|Rpl37|Rps13|Ctbp2|Mrpl41|Ltbp1|Mrps5|Rps16|Rps24|Rpl34|Myl6|Rpl21|Rps8|Rps27a|Rpl18|Rpl7|Rps15|Odf2|Ctnna1|Rps3a1|Agrn|Rpl17|Mrps18a|Rpl23a|Bmper|Rplp2|Pxdn|Panx1|Mrps17|Vcl|Rpsa|Rpl23|Copg1|Ltbp4|Mrpl52|Rpl19|Rpl27|Rpl29|Krt222|Rps2|Rpl28|Rpl31|Tubb5|Ndufa7|Rpl10a|Rplp1	KO	Sst
GOMF_TRANSFERASE_ACTIVITY_TRANSFERRING_PHOSPHORUS_CONTAINING_GROUPS	0.00123666	0.0234597	0.45506	0.289854	1.32932	510	Prkg2|Alk|Pan3|Cdk14|Map3k1|Nol9|Grk5|Hipk4|Pign|Mast2|Adck1|Terf1|Stk4|Akt3|Pik3r4|Abl2|Map2k4|Nuak1|Tent5d|Prkd1|Rps6ka2|Tnni3k|Sgip1|Rps6ka5|N4bp2|Rev3l|Pola1|Ppip5k2|Ntrk2|Gphn|Papss2|Dgkd|Cdk16|Trpm7|Tek|Mark1|Pkn1|Cask|Pik3ca|Mark4|Tnik|Pank1|Dgkg|Snrk|Bcr|Taok2|Insr|Eef2k|Prkcb|Chkb|Map3k10|Parp8|Prkd2|Tut4|Cmas|Ern1|Cdc42bpa|Tent4b|Map4k3|Ptk7|Pank3|Ntrk3|Cdk5|Cdk8|Yes1|Brsk1|Erbb4|Dgki|Camk1g|Aak1|Etnk1|Sephs1|Aatk|Rock1|Chka|Prkce|Rngtt|Sik3|Gys1|Rock2|Gk5|Parp2|Wnk1|Taok3|Ippk|Selenoo|Mark3|Nek7|Dkc1|Grk2|Stk3|Tgfbr3|Sgk1|Jak1|Rps6kb1|Braf|Dapk1|Sik2|Tlk2	KO	Sst
GOMF_VOLTAGE_GATED_CHANNEL_ACTIVITY	0.000274067	0.00706093	0.498493	0.458519	1.74121	99	Kcnk13|Kcnma1|Kcnc2|Kcnk3|Cacna1c|Hcn1|Nalcn|Ano6|Kcnip4|Oprm1|Kcnab2|Grin3a|Kcnab1|Kcnh5|Kcnk12|Grm7|Cacng2|Clcn2|Kcnq2|Kcnq3|Cacnb4|Kcnj3|Kcna6|Kcns3|Clcn6|Grin2d|Kcnd2|Scn1b|Kcnq5|Kcnj6|Kcnip1|Scn3a|Kcnh7|Scn1a|Grin2a|Kcnt2	KO	Sst
GOMF_VOLTAGE_GATED_MONOATOMIC_CATION_CHANNEL_ACTIVITY	0.000178826	0.00508854	0.518848	0.506576	1.80437	69	Kcnk13|Kcnma1|Kcnc2|Kcnk3|Cacna1c|Hcn1|Oprm1|Kcnab2|Kcnab1|Kcnh5|Kcnk12|Grm7|Cacng2|Kcnq2|Kcnq3|Cacnb4|Kcnj3|Kcna6|Kcns3|Grin2d|Kcnd2|Kcnq5|Kcnj6|Kcnh7|Grin2a|Kcnt2	KO	Sst
GOMF_VOLTAGE_GATED_POTASSIUM_CHANNEL_ACTIVITY	0.000161159	0.00465529	0.518848	0.60281	1.9492	41	Kcnk13|Kcnma1|Kcnc2|Kcnk3|Hcn1|Kcnab2|Kcnab1|Kcnh5|Kcnk12|Kcnq2|Kcnq3|Kcnj3|Kcna6|Kcns3|Kcnd2|Kcnq5|Kcnj6|Kcnh7|Kcnt2	KO	Sst
GOBP_ACTION_POTENTIAL	0.000418315	0.0153273	0.498493	0.483547	1.79189	76	Kcnc2|Ntrk3|Rapgef4|Kcnn2|Kcnh7|Gnaq|Scn1a|Cacna2d1|Hcn1|Scn9a|Cntnap2|Gria1|Fgf12|Nrcam|Kcnma1|Foxp1|Cacnb2|Cxadr|Kcnmb2|Ryr2|Bin1|Grik2|Camk2d|Grin2a|Chrna7|Fgf13|Cacnb4|Atp2a2|Kcnq3|Cacna1g|Fmr1|Dmd	KO	Vip
GOBP_AEROBIC_ELECTRON_TRANSPORT_CHAIN	1.52362e-05	0.000871672	0.593325	-0.631303	-2.04952	42	Uqcr10|Uqcr11|Ndufs3|Cox7a2|Uqcrh|Ndufb9|Cox5b|Cox7c|Sdhb|Sdhc|Sdha|Cox4i1|Park7|Uqcrq|Ndufa7|Iscu|Cox7b|Ndufs2|Cox8a	KO	Vip
GOBP_AEROBIC_RESPIRATION	5.95095e-10	1.14153e-07	0.801216	-0.606551	-2.30144	105	Uqcr10|Ndufb5|Atp5o|Atp5k|Atp5e|Ndufa5|Uqcr11|Ndufs3|Chchd10|Cox7a2|Dguok|Atp5d|Uqcrh|Ndufb9|Cox5b|Ndufb3|Ndufb4|Mdh1|Atp5c1|Ndufs5|Mdh2|Cox7c|Ndufa11|Ndufab1|Sdhb|Chchd2|Vcp|Ndufa2|Sdhc|Ndufb10|Sdha|Atp5b|Cox4i1|Ndufa13|Msh2|Park7|Uqcrq|Ndufa7|Ndufb2|Iscu|Cox7b|Ndufs2|Suclg1|Cox8a	KO	Vip
GOBP_AMIDE_BIOSYNTHETIC_PROCESS	3.15936e-07	2.86185e-05	0.674963	-0.388419	-1.70937	391	Rps29|Rps21|Rpl28|Rpl21|Rpl38|Nars|Rpl41|Eif4b|Rps27a|Rpl36|Rpl3|Rps8|Rpl37|Rpl31|Rpl24|Rpl14|Rps28|Rps17|Rpl8|Eif1b|Fau|Mrps5|Rps25|Paip2b|Rps26|Mrpl52|Gapdh|Mrps33|Eif2b4|Rpl22l1|Rps15a|Acat1|Usp16|Mrpl23|Rpl34|Rplp1|Rpsa|Iars2|Rpl37a|Mrpl21|Igfbp5|Rpl35|Rps2|Fa2h|Mcts1|Acsl1|Rps3a1|Rpl39|Ptcd3|Mtg2|Larp4b|Rps4x|Mpc1|Tardbp|Rps11|Eif5a|Rpl6|Mrps26|Eif3h|Rpl27a|Eif3m|Eef1a1|Wtip|Rpl19|Cirbp|Ddx3x|Ndufa7|Mrpl41|Rbm3|Impact|Dhx36|Nemf|Rps20|St6galnac3|Eif1|Slc1a2|Drg1|Rpl35a|Rps19|Rpl26|B4galt6|Mettl16|Eif3c|Rps10|Trim3|Rpl10a|Bzw1|Rpl18|Eprs|Eif2ak4|Serbp1|Rpl18a|Abca8b|Lars2|St6galnac5|Rpl32	KO	Vip
GOBP_AMIDE_METABOLIC_PROCESS	5.09871e-08	5.73341e-06	0.719513	-0.37402	-1.67547	489	Rps29|Rps21|Rpl28|Rpl21|Rpl38|Nars|Rpl41|Eif4b|Rps27a|Rpl36|Rpl3|Rps8|Rpl37|Rpl31|Rpl24|Rpl14|Rps28|Rps17|Rpl8|Eif1b|Hsp90b1|Fau|Spcs2|Mrps5|Rps25|Paip2b|Rps26|Apoe|Mrpl52|Gapdh|Glul|Mrps33|Eif2b4|Rpl22l1|Rps15a|Acat1|Usp16|Mrpl23|Rpl34|Rplp1|Rpsa|Iars2|Rpl37a|Mrpl21|Igfbp5|Hmgcl|Rpl35|Rps2|Fa2h|Mcts1|Acsl1|Rps3a1|Rpl39|Ptcd3|Mtg2|Larp4b|Rps4x|Aldh5a1|Mpc1|Plpp3|Tardbp|Rps11|Eif5a|Hmgcs1|Rpl6|Mrps26|Eif3h|Rpl27a|Eif3m|Csnk1e|Eef1a1|Wtip|St6gal1|Rpl19|Cirbp|Ddx3x|Ndufa7|Mrpl41|Rbm3|Impact|Dhx36|Psap|Pcsk1n|Prnp|Nemf|Gda|Rps20|Pcsk2|Epha4|St6galnac3|Eif1|Rtn1|Slc1a2|H13|Sorl1|Nagk|Drg1|Hlcs|Suclg1|Slc30a5|Rpl35a|Rps19|Acsl3|Atp6ap2|Rpl26|B4galt6|Mettl16|Eif3c|Cpd|Rps10|Trim3|Picalm|Yipf5|Rpl10a|Bzw1|Rpl18|Abca2|Eprs|Bace1|Eif2ak4|Serbp1|Rpl18a|Abca8b|Lars2|St6galnac5|Rpl32	KO	Vip
GOBP_ATP_BIOSYNTHETIC_PROCESS	1.49821e-07	1.62855e-05	0.690132	-0.641756	-2.25532	61	Ndufb5|Atp5o|Atp5k|Atp5e|Ndufa5|Ndufs3|Atp5g3|Atp5d|Ndufb9|Ndufb3|Ndufb4|Atp5c1|Ndufs5|Ndufa11|Ndufab1|Sdhb|Vcp|Ndufa2|Sdhc|Ndufb10|Sdha|Atp5b|Atp5g1|Ndufa13|Ndufa7|Ndufb2|Eno1|Ndufs2|Cox11|Ndufa6	KO	Vip
GOBP_ATP_METABOLIC_PROCESS	1.84524e-08	2.40693e-06	0.733762	-0.631437	-2.2763	74	Ndufb5|Atp5o|Hspa8|Atp5k|Atp5e|Ndufa5|Ndufs3|Atp5g3|Atp5d|Ndufb9|Ndufb3|Ndufb4|Atpif1|Atp5c1|Ndufs5|Ndufa11|Ndufab1|Sdhb|Vcp|Ndufa2|Sdhc|Ndufb10|Sdha|Atp5b|Atp5g1|Ndufa13|Ndufa7|Ndufb2|Eno1|Ndufs2|Dnm1l|Cox11|Ndufa6	KO	Vip
GOBP_ATP_SYNTHESIS_COUPLED_ELECTRON_TRANSPORT	9.18726e-06	0.000576147	0.593325	-0.61353	-2.0385	49	Uqcr10|Uqcr11|Ndufs3|Cox7a2|Dguok|Uqcrh|Ndufb9|Cox5b|Cox7c|Sdhb|Chchd2|Sdhc|Sdha|Cox4i1|Park7|Uqcrq|Ndufa7|Iscu|Cox7b|Ndufs2|Cox8a	KO	Vip
GOBP_BEHAVIOR	8.05508e-05	0.00369966	0.538434	0.334732	1.50361	385	Lrrtm1|Oxr1|Alk|Grm5|Thrb|Adam22|Spg11|Pde4d|Pcdh15|Hif1a|Gnaq|Reln|Kcnab1|Scn1a|Grik1|Egfr|Csmd1|Aff2|Penk|Hcn1|Nrxn3|Scn9a|Dscam|Adgrl3|Cntnap2|Serpine2|Sobp|Gria1|Grm7|Mapk10|Abl1|Plcb1|Braf|Fgf12|Ptprz1|Gabrg2|Nrxn1|Eps8|Arf4|Adgrb3|Gabrb3|Ube3a|Kcnma1|Slitrk1|Cntn1|Sgip1|Lsamp|Trpm7|Trmt1l|Foxp1|Glrb|Vps13a|Itga8|Cacna1e|Npas3|Adra1b|Fgf14|Large1|Auts2|Insr|Lrrk2|Pafah1b1|Grpr|Clstn3|Apba1|Ncor1|Abl2|Crebbp|Gnao1|Grin2d|Camk4|Grik2|Atxn3|Shc3|Atxn1|Olfm2|Grin2a|Myo5a|Chrna7|Adcy8|Kirrel3|Fgf13|Cacnb4|Nlgn1|Slc4a10|Spire1|Chl1|Astn1|Snca|Dgki|Agtpbp1|Npc1|Axin1|Cfap20|Adrb1|Ncoa1|Grm1	KO	Vip
GOBP_CELLULAR_RESPIRATION	1.64008e-08	2.2965e-06	0.733762	-0.551651	-2.13361	123	Uqcr10|Ndufb5|Atp5o|Atp5k|Atp5e|Ndufa5|Uqcr11|Ndufs3|Chchd10|Cox7a2|Dguok|Atp5d|Uqcrh|Ndufb9|Cox5b|Ndufb3|Ndufb4|Mdh1|Atp5c1|Ndufs5|Mdh2|Cox7c|Ndufa11|Ndufab1|Sdhb|Chchd2|Vcp|Ndufa2|Sdhc|Ndufb10|Cisd1|Sdha|Atp5b|Cox4i1|Ndufa13|Msh2|Park7|Uqcrq|Ndufa7|Ndufb2|Iscu|Cox7b|Ndufs2|Suclg1|Cox8a	KO	Vip
GOBP_CELL_ADHESION	0.000125811	0.00519327	0.518848	0.320235	1.46049	445	Mdga2|Acvr1|Hsd17b12|Pcdh7|Pik3cb|Spock1|Dcc|Lrrc7|Lrrc4c|Epdr1|Adam9|Pde4d|Slk|Tenm2|Pcdh15|Il1rapl1|Robo2|Myh10|Reln|Fndc3b|Egfr|Magi2|Grid2|Tfrc|Dlg2|Nrxn3|Dscam|Cdh12|Ctnna2|Arid1b|Adgrl3|Cntnap2|Cttn|Serpine2|Adam12|Epha3|Gas6|Abl1|Fat4|Plcb1|Angpt1|Braf|Fat3|Tm9sf4|Ptprz1|Nrxn1|Utrn|Lims1|Nfat5|Map4k4|Nrcam|Apc|Tln2|Rhoa|Limch1|Cntn4|Slitrk1|Cntn1|Lsamp|Trpm7|Mkln1|Cdh10|Itga8|Ptprt|Cntn6|Sema3e|Actn4|Cxadr|Cd2ap|Plxna4|Sema6a|Maea|Cdh8|Clstn3|Adam17|Cadm1|Abl2|Tenm1|Sema5a|Robo1|Cdh13|Rbpj|Igsf9b|Ntng1|Pcdh19|Cntn5|Slit2|Atxn3|Dlc1|Rasa1|Adam15|Sparcl1|Dusp3|Ptprf|Kirrel3|Tenm3|Lpp|Ptprd|Rsu1|Nlgn1|Smarcd1|Ripor2|Cadm2|Angpt2|Il1rap|Cdh11|Chl1|Eda|Bag4|Cdh20|Prkg1|Astn1|Efnb2|Sympk|Tnfrsf21|Arpc2|Magi1|Lrp6|Spock2|Edil3|Ctnnd2|Adam10|Astn2|Ncam1|Zbtb16|Alcam|Ndfip1|Dmd|Wdpcp|Fbln2|Clstn2|Ptpn2|Ddr1|Bcl2|Pip5k1a|Pard3|Lrrc4|Tspan9|Afdn|Plxnc1|Stk4	KO	Vip
GOBP_CELL_CELL_ADHESION_VIA_PLASMA_MEMBRANE_ADHESION_MOLECULES	1.15102e-06	9.15483e-05	0.643552	0.545776	2.07885	87	Mdga2|Acvr1|Pik3cb|Lrrc4c|Tenm2|Pcdh15|Il1rapl1|Robo2|Magi2|Grid2|Dscam|Cdh12|Adgrl3|Epha3|Fat4|Fat3|Nrxn1|Nrcam|Slitrk1|Cdh10|Ptprt|Cntn6|Cxadr|Cdh8|Clstn3|Cadm1|Tenm1|Robo1|Cdh13|Igsf9b|Ntng1|Pcdh19|Cntn5|Sparcl1|Ptprf|Kirrel3|Tenm3|Ptprd|Nlgn1|Cadm2|Il1rap|Cdh11|Chl1|Cdh20	KO	Vip
GOBP_CELL_CELL_SIGNALING	0.000248877	0.00943707	0.498493	0.284718	1.35072	754	Lrrtm1|Gria4|Htr4|Grm5|Lin7a|Wls|Rbms3|Cbln2|Nrg3|Gabrg3|Trio|Dcc|Rapgef4|Kcnn2|Stim1|Fbxw4|Lrrc4c|Cadps|Spg11|Tenm2|Shisa6|Anks1b|Il1rapl1|Pxk|Hif1a|Cftr|Gnaq|Synpr|Reln|Tshz3|Nr4a1|Gabrb1|Grik1|Egfr|Grid2|Zranb1|Dlg2|Cacna2d1|Penk|Nrxn3|Nr3c2|Pclo|Cpe|Arid1b|Grm8|Pde1c|Cntnap2|Serpine2|Amotl1|Invs|Gria1|Grm7|Stxbp5|Erbb4|Rnf138|Otud5|Abl1|Chrm3|Plcb1|Sorbs2|Unc13b|Braf|Ndufaf2|Fgf12|Dtnb|Stau2|Gabrg2|Smad4|Nrxn1|Utrn|Mcu|Jade1|Map4k4|Mpp2|Gabrb3|Apc|Grik4|Fbxw11|Ube3a|Kcnma1|Dlgap1|Ophn1|Abi1|Gabrb2|Slc38a1|Syn1|Cacnb2|Gnaz|Glrb|Cacna1e|Ica1|Rasgrf2|Cacng2|Rims2|Adra1b|Fgf14|Large1|Cxadr|Lrrk2|Grin3a|Slc16a10|Grk5|Grik3|Ryr2|Pafah1b1|Grip1|Ppfia2|Sybu|Cdh8|Clstn3|Apba1|Otulin|Cadm1|Abl2|Sema5a|Prepl|Gnao1|Grin2d|Rbpj|Kcmf1|Camk4|Inhba|Igsf9b|Ntng1|Ppfia3|Grik2|Shc3|Atxn1|Ppp2r3a|Gpr158|Lnpep|Fchsd2|Glra2|Nnat|Usp34|Grin2a|Vgll4|Ric3|Myo5a|Chrna7|Tnks2|Adcy8|Cacnb4|Rab11a|Ptprd|Nsg1|Vps4b|Nlgn1|Ptprn2|Csnk2a1|Calb2|Apc2|Il1rap|Slc4a10|Lgr4|Cdh11|Gabra4|G3bp1|Abr|Cdk16|Eea1|Eda|Cdk14|Atp2a2|Pde9a|Zeb2|Snca|Dgki|Clock|Ctnnbip1|Axin1|Adrb1|Grm1|Dgke|Cyfip1|Grb10|Rims1|Dtnbp1|Nalcn|Ltbp4|Lrp6|Kcnq3|Ctnnd2|Shank3|Ncam1|Rab11fip3|Akap12|Csnk1g3|Cacna1g|Dgat1|Fmr1	KO	Vip
GOBP_CELL_JUNCTION_ASSEMBLY	0.000860369	0.0264685	0.477271	0.348873	1.50017	237	Lrrtm1|Ntrk3|Mdga2|Cbln2|Nrg3|Slk|Adgrl2|Gpm6a|Il1rapl1|Reln|Lingo2|Magi2|Grid2|Nrxn3|Cdh12|Pclo|Adgrl3|Cntnap2|Cttn|Gria1|Erbb4|Epha3|Abl1|Stau2|Gabrg2|Nrxn1|Lims1|Map4k4|Adgrb3|Gabrb3|Rhoa|Limch1|Slitrk1|Ophn1|Gabrb2|Cdh10|Myo9a|Actn4|Large1|Hipk1|Cdh8|Clstn3|Asic2|Cadm1|Robo1|Rock2|Cdh13|Cntn5|Slit2|Dlc1|Mycbp2|Dusp3|Kirrel3|Fgf13|Ptprd|Nlgn1|Il1rap|Cdh11|Cdh20|Snca|Efnb2	KO	Vip
GOBP_CELL_JUNCTION_ORGANIZATION	0.000141826	0.00578117	0.518848	0.316884	1.44401	447	Lrrtm1|Zfp804a|Grm5|Ntrk3|Mdga2|Kif1a|Cbln2|Nrg3|Rapgef4|Lrrc4c|Spg11|Appl1|Slk|Shisa6|Adgrl2|Gpm6a|Il1rapl1|Myh10|Reln|Lingo2|Magi2|Grid2|Ccm2|Dlg2|Nrxn3|Cdh12|Ctnna2|Gphn|Pclo|Adgrl3|Cntnap2|Cttn|Gria1|Erbb4|Epha3|Abl1|Sorbs2|Unc13b|Stau2|Gabrg2|Nrxn1|Iqsec3|Lims1|Map4k4|Arf4|Adgrb3|Gabrb3|Snx27|Nrcam|Rhoa|Limch1|Ube3a|Slitrk1|Ophn1|Gabrb2|Syn1|Cdh10|Cacnb2|Glrb|Actr2|Ptprt|Cacng2|Myo9a|Rims2|Sema3e|Actn4|Large1|Insr|Cxadr|Lrrk2|Cd2ap|Plxna4|Tanc2|Pafah1b1|Hipk1|Ppfia2|Sybu|Cdh8|Clstn3|Asic2|Cadm1|Abl2|Nbea|Robo1|Rock2|Cdh13|Caprin1|Igsf9b|Ntng1|Ppfia3|Cntn5|Slit2|Dlc1|Gpr158|Mycbp2|Grin2a|Sparcl1|Dusp3|Ptprf|Myo5a|Chrna7|Kirrel3|Fgf13|Cacnb4|Ptprd|Cttnbp2|Nlgn1|Il1rap|Cdh11|Cap2|Sptb|Cdh20|Snca|Efnb2	KO	Vip
GOBP_CYTOPLASMIC_TRANSLATION	3.86667e-13	1.57615e-10	0.932595	-0.646373	-2.46221	108	Rps29|Rps21|Rpl28|Rpl21|Rpl38|Rpl41|Rps27a|Rpl36|Rpl3|Rps8|Rpl31|Rpl24|Rpl14|Rps28|Rps17|Rpl8|Fau|Rps25|Rps26|Rpl22l1|Rps15a|Rpl34|Rplp1|Rpsa|Rpl37a|Rps2|Mcts1|Rps3a1|Rpl39|Rps4x|Rps11|Rpl6|Rpl27a|Eif3m|Rpl19|Impact|Dhx36|Nemf|Rps20|Drg1|Rpl35a|Rps19|Rpl26|Rps10|Rpl10a|Rpl18|Eif2ak4|Rpl18a|Rpl32	KO	Vip
GOBP_ELECTRON_TRANSPORT_CHAIN	0.000101904	0.00449067	0.538434	-0.533371	-1.88496	65	Uqcr10|Ndufa5|Uqcr11|Ndufs3|Cox7a2|Dguok|Por|Uqcrh|Ndufb9|Cox5b|Ndufb3|Cox7c|Sdhb|Chchd2|Sdhc|Sdha|Cox4i1|Park7|Uqcrq|Ndufa7|Iscu|Cox7b|Ndufs2|Cox8a	KO	Vip
GOBP_ENERGY_DERIVATION_BY_OXIDATION_OF_ORGANIC_COMPOUNDS	2.86286e-08	3.4577e-06	0.733762	-0.509316	-2.0538	157	Uqcr10|Ndufb5|Atp5o|Atp5k|Atp5e|Mt3|Ndufa5|Uqcr11|Ndufs3|Chchd10|Cox7a2|Dguok|Pgm1|Atp5d|Uqcrh|Ndufb9|Cox5b|Ndufb3|Gabarapl1|Ndufb4|Gnas|Mdh1|Ppp1r1a|Hmgb1|Atp5c1|Ndufs5|Mdh2|Cox7c|Ndufa11|Ndufab1|Sdhb|Chchd2|Vcp|Ndufa2|Sdhc|Ndufb10|Cisd1|Sdha|Atp5b|Cox4i1|Gsk3b|Ndufa13|Msh2|Park7|Uqcrq|Ndufa7|Ndufb2|Iscu|Cox7b|Ndufs2|Suclg1|Cox8a|Ppp1cb	KO	Vip
GOBP_GENERATION_OF_PRECURSOR_METABOLITES_AND_ENERGY	2.06166e-08	2.58579e-06	0.733762	-0.480332	-1.98228	204	Uqcr10|Ndufb5|Atp5o|Tpi1|Atp5k|Atp5e|Mt3|Ndufa5|Uqcr11|Ndufs3|Chchd10|Cox7a2|Dguok|Pgm1|Por|Atp5d|Uqcrh|Ndufb9|Cox5b|Ndufb3|Gapdh|Gabarapl1|Ndufb4|Gnas|Mdh1|Acat1|Ppp1r1a|Cox17|Hmgb1|Atp5c1|Ndufs5|Mdh2|Ndufa4|Cox7c|Hmgcl|Ndufa11|Ndufab1|Sdhb|Chchd2|Vcp|Ndufa2|Sdhc|Ndufb10|Cisd1|Kat2b|Sdha|Atp5b|Cox4i1|Gsk3b|Ndufa13|Msh2|Park7|Zbtb7a|Uqcrq|Ndufa7|Ndufb2|Eno1|Iscu|Cox7b|Ndufs2|Suclg1|Cox8a|Ppp2ca|Ppp1cb	KO	Vip
GOBP_HOMOPHILIC_CELL_ADHESION_VIA_PLASMA_MEMBRANE_ADHESION_MOLECULES	4.22103e-06	0.000305884	0.610527	0.645351	2.11453	44	Pik3cb|Pcdh15|Robo2|Dscam|Cdh12|Fat4|Fat3|Nrcam|Cdh10|Ptprt|Cntn6|Cdh8|Clstn3|Cadm1|Robo1|Cdh13|Igsf9b|Pcdh19|Cntn5|Ptprf|Kirrel3|Tenm3|Cadm2|Cdh11|Chl1|Cdh20	KO	Vip
GOBP_LOCOMOTORY_BEHAVIOR	2.88112e-05	0.00154022	0.57561	0.440353	1.79743	152	Lrrtm1|Oxr1|Alk|Grm5|Adam22|Spg11|Pcdh15|Reln|Scn1a|Penk|Dscam|Adgrl3|Cntnap2|Sobp|Mapk10|Fgf12|Eps8|Ube3a|Kcnma1|Cntn1|Lsamp|Trmt1l|Glrb|Vps13a|Cacna1e|Npas3|Adra1b|Fgf14|Large1|Lrrk2|Pafah1b1|Apba1|Ncor1|Abl2|Gnao1|Grin2d|Atxn1|Olfm2|Grin2a|Myo5a|Adcy8|Cacnb4|Slc4a10|Chl1|Astn1|Snca|Agtpbp1|Npc1|Axin1|Grm1	KO	Vip
GOBP_MITOCHONDRIAL_RESPIRATORY_CHAIN_COMPLEX_ASSEMBLY	0.000838257	0.0260339	0.477271	-0.546781	-1.79282	45	Ndufb5|Ndufa5|Chchd7|Ndufs3|Ndufb9|Ndufb3|Ndufb4|Uqcc1|Cox17|Pet100|Ndufs5|Ndufa11|Ndufab1|Ndufa2|Ndufb10|Ndufa13|Bcs1l|Ndufb2|Ndufs2|Ndufa6|Cox19	KO	Vip
GOBP_MITOCHONDRION_ORGANIZATION	1.41585e-05	0.000839472	0.593325	-0.409334	-1.71828	243	Ndufb5|Gabarap|Lpin1|Map1lc3b|Marcks|Ndufa5|Chchd7|Ndufs3|Chchd10|Cox7a2|Higd1a|Wdr35|Mllt11|Mff|Wasf1|Atg5|Dctn6|Atp5d|Ndufb9|Ndufb3|Gabarapl1|Ndufb4|Bloc1s2|Fam162a|Uqcc1|Atg4d|Cox17|Atpif1|Stat2|Pet100|Mtch1|Ndufs5|Dynll1|Hmgcl|Ndufa11|Slc30a9|Timm13|Ndufab1|Chchd2|Yme1l1|Vps35|Ndufa2|Ndufb10|Ssbp1|Gabarapl2|Miga1|Trmt10b|Cdk5|Rab3a|Tk2|Gsk3b|Ndufa13|Bcs1l|Atg2b|Tomm20|Park7|Higd2a|Mapt|Ndufb2|Slc25a4|Cck|Dnaja3|Sirt7|Ndufs2|Dnm1l	KO	Vip
GOBP_NEURON_MIGRATION	0.00070946	0.0233759	0.477271	0.420088	1.63073	106	Ntrk3|Mdga2|Sh3rf1|Nrg3|Nr2f2|Spock1|Dcc|Nipbl|Gpm6a|Myh10|Reln|Lrig2|AU040320|Ctnna2|Adgrl3|Gas6|Top2b|Fat3|Ptprz1|Pex7|Rhoa|Sema3e|Large1|Auts2|Sema6a|Pafah1b1|Usp9x|Adam17|Unc5c|Ntng1|Mrtfa|Lrp12|Kirrel3|Fgf13|Chl1|Prkg1|Astn1	KO	Vip
GOBP_NUCLEOBASE_CONTAINING_SMALL_MOLECULE_METABOLIC_PROCESS	4.42745e-06	0.000313867	0.610527	-0.424082	-1.76285	214	Ndufb5|Atp5o|Hspa8|Atp5k|Atp5e|Ndufa5|Ndufs3|Dguok|Atp5g3|Atp5d|Ndufb9|Ndufb3|Ndufb4|Mdh1|Acat1|Ak2|Atpif1|Dpysl4|Prdx5|Atp5c1|Ndufs5|Mdh2|Hmgcl|Ndufa11|Acsl1|Ndufab1|Sdhb|Pde4a|Vcp|Ndufa2|Sdhc|Ldhb|Ndufb10|Mpc1|Csgalnact1|Nampt|Hmgcs1|Sdha|Tk2|Atp5b|Me2|Nmrk1|Atp5g1|Ndufa13|Park7|Slc25a42|Ndufa7|Ndufb2|Gnai3|Eno1|Gda|Ndufs2|Adss|Dnm1l|Suclg1|B3galnt2|Acsl3|Cmpk1|Cox11|Ndufa6	KO	Vip
GOBP_NUCLEOSIDE_PHOSPHATE_BIOSYNTHETIC_PROCESS	2.52006e-07	2.41704e-05	0.674963	-0.532917	-2.05871	116	Ndufb5|Atp5o|Atp5k|Atp5e|Ndufa5|Ndufs3|Dguok|Atp5g3|Atp5d|Ndufb9|Ndufb3|Ndufb4|Acat1|Ak2|Atp5c1|Ndufs5|Ndufa11|Acsl1|Ndufab1|Sdhb|Vcp|Ndufa2|Sdhc|Ndufb10|Mpc1|Nampt|Sdha|Atp5b|Nmrk1|Atp5g1|Ndufa13|Slc25a42|Ndufa7|Ndufb2|Eno1|Ndufs2|Adss|Cmpk1|Cox11|Ndufa6	KO	Vip
GOBP_NUCLEOSIDE_TRIPHOSPHATE_BIOSYNTHETIC_PROCESS	1.3194e-06	0.000102442	0.643552	-0.602674	-2.13575	68	Ndufb5|Atp5o|Atp5k|Atp5e|Ndufa5|Ndufs3|Atp5g3|Atp5d|Ndufb9|Ndufb3|Ndufb4|Atp5c1|Ndufs5|Ndufa11|Ndufab1|Sdhb|Vcp|Ndufa2|Sdhc|Ndufb10|Sdha|Atp5b|Atp5g1|Ndufa13|Ndufa7|Ndufb2|Eno1|Ndufs2|Cox11|Ndufa6|Aldoa|Nme2|Atp5g2|Nme1|Atp5a1|Ndufc1|Ndufs7	KO	Vip
GOBP_NUCLEOSIDE_TRIPHOSPHATE_METABOLIC_PROCESS	1.73245e-07	1.76548e-05	0.690132	-0.574265	-2.12878	91	Ndufb5|Atp5o|Hspa8|Atp5k|Atp5e|Ndufa5|Ndufs3|Dguok|Atp5g3|Atp5d|Ndufb9|Ndufb3|Ndufb4|Ak2|Atpif1|Atp5c1|Ndufs5|Ndufa11|Ndufab1|Sdhb|Vcp|Ndufa2|Sdhc|Ndufb10|Sdha|Atp5b|Atp5g1|Ndufa13|Ndufa7|Ndufb2|Gnai3|Eno1|Ndufs2|Dnm1l|Cox11|Ndufa6	KO	Vip
GOBP_ORGANONITROGEN_COMPOUND_BIOSYNTHETIC_PROCESS	2.0112e-10	4.68467e-08	0.826657	-0.37254	-1.70507	699	Rps29|Rxylt1|Ndufb5|Atp5o|Rps21|Rpl28|Rpl21|Slc27a1|Rpl38|Ckb|Nars|Atp5k|Atp5e|Rpl41|Eif4b|Rps27a|Rpl36|Nmt1|Rpl3|Rps8|Rpl37|Ndufa5|Ndufs3|Rpl31|Dguok|Rpl24|Rpl14|Rps28|Abcb10|Rps17|Rpl8|Atp5g3|Eif1b|Atg5|Fau|Atp5d|Mrps5|Rps25|Paip2b|Rps26|Ndufb9|Apoe|Ndufb3|Mrpl52|Gapdh|Glul|Ndufb4|Clip3|Mrps33|Mttp|Eif2b4|Oaz1|Rpl22l1|Rps15a|Acat1|Usp16|Mrpl23|Ak2|Rpn2|Atpif1|Rpl34|Dad1|Rplp1|Rpsa|Mgat5|Iars2|Atp5c1|Rpl37a|Mrpl21|Ndufs5|Igfbp5|Rpl35|Rps2|Ndufa11|Fa2h|Mcts1|Acsl1|Abcc5|Ndufab1|Sdhb|Srr|Rps3a1|Rpl39|Ptcd3|Bcat1|Vps35|Mtg2|Vcp|Larp4b|Ndufa2|Rps4x|Sdhc|Ndufb10|Mpc1|Csad|Csgalnact1|Tardbp|Rps11|Eif5a|Nampt|St8sia1|Rpl6|Cept1|Mrps26|Eif3h|Sdha|Atp5b|Nmrk1|Atp5g1|Rpl27a|Dhdds|Eif3m|Ndufa13|Cltc|Park7|Eef1a1|Wtip|St6gal1|Galnt7|Slc25a42|Rpl19|Cirbp|Ddx3x|Ndufa7|Mrpl41|Rbm3|Impact|Ndufb2|Dhx36|Eno1|Nemf|Rps20|St6galnac3|Atg10|Eif1|Porcn|Slc1a2|Ndufs2|Adss|Drg1|St3gal5|B3galnt2|Galnt16|Slc30a5|Rpl35a|Rps19|Acsl3|Rpl26|Cog7|Azin1|Cmpk1|Cox11|B4galt6|Mettl16|Ndufa6|Eif3c|Ext1|Rps10|Capn2|Trim3|Rpl10a|Bzw1|Aldoa|Rpl18|Abca2	KO	Vip
GOBP_ORGANOPHOSPHATE_BIOSYNTHETIC_PROCESS	5.73811e-06	0.000389833	0.610527	-0.418994	-1.75718	226	Ndufb5|Atp5o|Slc27a1|Tpi1|Ckb|Atp5k|Atp5e|Lpin1|Pcyt2|Ndufa5|Ndufs3|Dguok|Atp5g3|Atp5d|Ndufb9|Bscl2|Ndufb3|Gapdh|Ndufb4|Mdh1|Acat1|Ak2|Agpat5|Pip4k2a|Atp5c1|Ndufs5|Mdh2|Ndufa11|Acsl1|Ndufab1|Sdhb|Vcp|Ndufa2|Sdhc|Ndufb10|Mpc1|Nampt|Hmgcs1|Akr1a1|Cept1|Sdha|Atp5b|Nmrk1|Atp5g1|Dhdds|Ndufa13|Pip5k1c|Cds2|Slc25a42|Ndufa7|Ndufb2|Eno1|Ndufs2|Adss|Slc30a5|Acsl3|Cmpk1|Cox11|Ndufa6|Adcyap1r1|Capn2|Pi4ka|Aldoa|Abca2	KO	Vip
GOBP_ORGANOPHOSPHATE_METABOLIC_PROCESS	0.000223141	0.00866264	0.518848	-0.343878	-1.50256	356	Ndufb5|Atp5o|Hspa8|Slc27a1|Tpi1|Ckb|Atp5k|Atp5e|Lpin1|Pcyt2|Ndufa5|Ndufs3|Dguok|Atp5g3|Atp5d|Enpp2|Ndufb9|Bscl2|Abhd16a|Ndufb3|Gapdh|Prdx6|Ndufb4|Mdh1|Acat1|Ak2|Agpat5|Pip4k2a|Atpif1|Prdx5|Atp5c1|Ndufs5|Mdh2|Hmgcl|Ndufa11|Acsl1|Ndufab1|Sdhb|Pde4a|Vcp|Ndufa2|Sdhc|Ldhb|Ndufb10|Mpc1|Plpp3|Nampt|Hmgcs1|Akr1a1|Cept1|Sdha|Tk2|Atp5b|Me2|Nmrk1|Atp5g1|Dhdds|Ndufa13|Pip5k1c|Park7|Pip4p2|Cds2|Slc25a42|Ndufa7|Ndufb2|Gnai3|Eno1|Gda|Ndufs2|Adss|Inpp4b|Dnm1l|Suclg1|Slc30a5|Acsl3|Cmpk1|Cox11|Ndufa6|Adcyap1r1|Capn2|Pi4ka|Aldoa|Abca2	KO	Vip
GOBP_OXIDATIVE_PHOSPHORYLATION	1.82143e-11	5.9397e-09	0.863415	-0.660078	-2.4174	83	Uqcr10|Ndufb5|Atp5o|Atp5k|Atp5e|Ndufa5|Uqcr11|Ndufs3|Chchd10|Cox7a2|Dguok|Atp5d|Uqcrh|Ndufb9|Cox5b|Ndufb3|Ndufb4|Atp5c1|Ndufs5|Cox7c|Ndufa11|Ndufab1|Sdhb|Chchd2|Vcp|Ndufa2|Sdhc|Ndufb10|Sdha|Atp5b|Cox4i1|Ndufa13|Msh2|Park7|Uqcrq|Ndufa7|Ndufb2|Iscu|Cox7b|Ndufs2	KO	Vip
GOBP_PEPTIDE_BIOSYNTHETIC_PROCESS	1.71692e-07	1.76548e-05	0.690132	-0.401287	-1.74711	343	Rps29|Rps21|Rpl28|Rpl21|Rpl38|Nars|Rpl41|Eif4b|Rps27a|Rpl36|Rpl3|Rps8|Rpl37|Rpl31|Rpl24|Rpl14|Rps28|Rps17|Rpl8|Eif1b|Fau|Mrps5|Rps25|Paip2b|Rps26|Mrpl52|Gapdh|Mrps33|Eif2b4|Rpl22l1|Rps15a|Usp16|Mrpl23|Rpl34|Rplp1|Rpsa|Iars2|Rpl37a|Mrpl21|Igfbp5|Rpl35|Rps2|Mcts1|Rps3a1|Rpl39|Ptcd3|Mtg2|Larp4b|Rps4x|Tardbp|Rps11|Eif5a|Rpl6|Mrps26|Eif3h|Rpl27a|Eif3m|Eef1a1|Wtip|Rpl19|Cirbp|Ddx3x|Ndufa7|Mrpl41|Rbm3|Impact|Dhx36|Nemf|Rps20|Eif1|Slc1a2|Drg1|Rpl35a|Rps19|Rpl26|Mettl16|Eif3c|Rps10|Trim3|Rpl10a|Bzw1|Rpl18|Eprs|Eif2ak4|Serbp1|Rpl18a|Lars2|Rpl32	KO	Vip
GOBP_PEPTIDE_METABOLIC_PROCESS	2.08841e-07	2.06372e-05	0.690132	-0.385868	-1.70144	399	Rps29|Rps21|Rpl28|Rpl21|Rpl38|Nars|Rpl41|Eif4b|Rps27a|Rpl36|Rpl3|Rps8|Rpl37|Rpl31|Rpl24|Rpl14|Rps28|Rps17|Rpl8|Eif1b|Hsp90b1|Fau|Spcs2|Mrps5|Rps25|Paip2b|Rps26|Apoe|Mrpl52|Gapdh|Mrps33|Eif2b4|Rpl22l1|Rps15a|Usp16|Mrpl23|Rpl34|Rplp1|Rpsa|Iars2|Rpl37a|Mrpl21|Igfbp5|Rpl35|Rps2|Mcts1|Rps3a1|Rpl39|Ptcd3|Mtg2|Larp4b|Rps4x|Tardbp|Rps11|Eif5a|Rpl6|Mrps26|Eif3h|Rpl27a|Eif3m|Csnk1e|Eef1a1|Wtip|Rpl19|Cirbp|Ddx3x|Ndufa7|Mrpl41|Rbm3|Impact|Dhx36|Pcsk1n|Prnp|Nemf|Rps20|Pcsk2|Epha4|Eif1|Rtn1|Slc1a2|H13|Sorl1|Drg1|Slc30a5|Rpl35a|Rps19|Atp6ap2|Rpl26|Mettl16|Eif3c|Cpd|Rps10|Trim3|Picalm|Yipf5|Rpl10a|Bzw1|Rpl18|Abca2|Eprs|Bace1|Eif2ak4|Serbp1|Rpl18a|Lars2|Rpl32	KO	Vip
GOBP_PROTEIN_CONTAINING_COMPLEX_ASSEMBLY	4.69778e-05	0.00235684	0.557332	-0.3142	-1.4266	617	Ndufb5|Hspa8|Rpl38|Tbca|Kcnc1|Pomp|Vbp1|Coil|Ndufa5|Arpc5|Chchd7|Ndufs3|Chchd10|Cox7a2|Rpl24|Higd1a|Rps28|Nsg2|Srsf1|Nap1l5|Mif|Atp5g3|Celf5|Tmem199|Fau|Atp5d|Mbnl1|Rps25|Dbnl|Ndufb9|Apoe|Ndufb3|Ndufb4|Gak|Snrpd1|Clip3|Senp6|Mttp|Uqcc1|Dicer1|Trappc3|Tuba1a|Usp16|Stmn1|Ube2s|Ap1b1|Cox17|Hjurp|Kcna1|Lmo4|Rpsa|Sec16a|Srpk1|Pogz|Sar1b|Hmgb1|Lrrc8d|Atp6ap1|Pet100|Ndufs5|Capza2|Ndufa11|Epn1|Setx|Vamp2|Mcts1|Prkcz|Ndufab1|Snap23|Gtf2a2|Set|Yme1l1|Vps35|Cfl1|Vcp|Ndufa2|Ndufb10|Baiap2|Ssbp1|Gtf2f2|Kctd1|Tbcd|Atl2|Rpl6|Rab3a|Srsf6|Nup98|Adar|Mospd2|Pak1|Als2|Gsk3b|Ndufa13|Bcs1l|Cltc|Atl1|Ankra2|Park7|Higd2a|Tmsb10|Taf1b|Ddx3x|Mapt|Ube2k|Ndufb2|Mdm2|Prnp|Cck|Nemf|Gda|Rnf112|Arhgef7|P2ry12|Slc1a2|Ndufs2|Mbd2|Sorl1|Dnm1l|Drg1|Cx3cl1|Ppp2ca|Cdc42ep3|Map3k7|Rps19|Acsl3|Add2|Ndufa6|Spire2|Clns1a|Clta|Luc7l|Tubb4a|Cox19|Ext1|Clasp2|Snrpf|Crtc1|Picalm|Eml2|Trp53bp1|Raf1|Dmtn|Atm|Nisch|Lrrc8c|Sugt1|Dctn1|Zfp827|Cabin1|Celf3|Max|Pfdn5|Stub1|Cep57|Atr|Rsrp1|Vstm5|Supt16	KO	Vip
GOBP_PROTON_MOTIVE_FORCE_DRIVEN_ATP_SYNTHESIS	4.21847e-08	4.91301e-06	0.719513	-0.687815	-2.2778	48	Ndufb5|Atp5o|Atp5k|Atp5e|Ndufa5|Ndufs3|Atp5g3|Atp5d|Ndufb9|Ndufb3|Ndufb4|Atp5c1|Ndufs5|Ndufa11|Ndufab1|Sdhb|Ndufa2|Sdhc|Ndufb10|Sdha|Atp5b|Atp5g1|Ndufa13|Ndufa7|Ndufb2|Ndufs2	KO	Vip
GOBP_PROTON_TRANSMEMBRANE_TRANSPORT	0.000644841	0.022135	0.477271	-0.52763	-1.81723	58	Atp5o|Atp5k|Atp5e|Atp5g3|Atp5d|Clcn3|Atp1a1|Cox17|Slc17a7|Atp5c1|Atp6ap1|Ndufa4|Atp6v0d1|Atp5b|Atp5g1|Park7|Slc25a4|Rnasek|Atp6v1e1|Atp6ap2|Atp6v0c|Atp1a3	KO	Vip
GOBP_PURINE_CONTAINING_COMPOUND_METABOLIC_PROCESS	1.62626e-06	0.000123331	0.643552	-0.456139	-1.87786	185	Ndufb5|Atp5o|Hspa8|Atp5k|Atp5e|Ndufa5|Ndufs3|Dguok|Atp5g3|Atp5d|Ndufb9|Ndufb3|Ndufb4|Mdh1|Acat1|Ak2|Atpif1|Prdx5|Atp5c1|Ndufs5|Mdh2|Hmgcl|Ndufa11|Acsl1|Ndufab1|Sdhb|Pde4a|Vcp|Ndufa2|Sdhc|Ldhb|Ndufb10|Mpc1|Nampt|Hmgcs1|Sdha|Atp5b|Me2|Atp5g1|Ndufa13|Slc25a42|Ndufa7|Ndufb2|Gnai3|Eno1|Gda|Ndufs2|Adss|Dnm1l|Suclg1|Acsl3|Cox11|Ndufa6|Aldoa|Rbks|Nme2|Taldo1|Pde1a|Nt5c2|Gpd2|Slc4a7|Atp5g2|Nme1|Hint1|Atp5a1|Ndufc1|Idh3b|Ndufs7	KO	Vip
GOBP_RESPONSE_TO_ACETYLCHOLINE	0.00083064	0.0260339	0.477271	0.703444	1.90207	19	Stim1|Gnaq|Chrm3|Plcb1|Sorbs2|Large1|Rock2|Chrna7	KO	Vip
GOBP_RIBONUCLEOPROTEIN_COMPLEX_BIOGENESIS	5.32826e-06	0.00036969	0.610527	-0.448728	-1.84117	178	Rps21|Rpl38|Coil|Rps8|Rpl24|Pdcd11|Rpl14|Rps28|Srsf1|Rps17|Celf5|Fau|Mbnl1|Rps25|Glul|Usp36|Snrpd1|Frg1|Dicer1|Heatr3|Rps15a|Usp16|Rpsa|Srpk1|Rpl35|Setx|Mcts1|Nop58|Rps3a1|Fcf1|Kat2b|Rps11|Las1l|Rpl6|Srsf6|Adar|Ddx3x|Exosc1|Sirt7|Rpl35a|Rps19|Rpl26|Mettl16|Clns1a|Luc7l|Exosc10|Snrpf|Rpl10a|Atm|Serbp1|Nsa2|Celf3|Atr|Rsrp1|Nop56|Fbl|Cpsf6|Malsu1	KO	Vip
GOBP_RIBOSE_PHOSPHATE_BIOSYNTHETIC_PROCESS	8.55547e-07	6.97485e-05	0.659444	-0.530816	-2.01551	106	Ndufb5|Atp5o|Atp5k|Atp5e|Ndufa5|Ndufs3|Atp5g3|Atp5d|Ndufb9|Ndufb3|Ndufb4|Acat1|Ak2|Atp5c1|Ndufs5|Ndufa11|Acsl1|Ndufab1|Sdhb|Vcp|Ndufa2|Sdhc|Ndufb10|Mpc1|Sdha|Atp5b|Atp5g1|Ndufa13|Slc25a42|Ndufa7|Ndufb2|Eno1|Ndufs2|Adss|Cmpk1|Cox11|Ndufa6	KO	Vip
GOBP_RIBOSE_PHOSPHATE_METABOLIC_PROCESS	9.72683e-06	0.000598475	0.593325	-0.458646	-1.84945	156	Ndufb5|Atp5o|Hspa8|Atp5k|Atp5e|Ndufa5|Ndufs3|Atp5g3|Atp5d|Ndufb9|Ndufb3|Ndufb4|Acat1|Ak2|Atpif1|Atp5c1|Ndufs5|Hmgcl|Ndufa11|Acsl1|Ndufab1|Sdhb|Pde4a|Vcp|Ndufa2|Sdhc|Ndufb10|Mpc1|Hmgcs1|Sdha|Atp5b|Atp5g1|Ndufa13|Slc25a42|Ndufa7|Ndufb2|Gnai3|Eno1|Gda|Ndufs2|Adss|Dnm1l|Suclg1|Acsl3|Cmpk1|Cox11|Ndufa6	KO	Vip
GOBP_RIBOSOMAL_SMALL_SUBUNIT_BIOGENESIS	4.31859e-05	0.00222627	0.557332	-0.609297	-2.00463	46	Rps21|Rpl38|Rps8|Rps28|Rps17|Fau|Rps25|Rps15a|Rpsa|Nop58|Rps3a1|Fcf1|Rps11	KO	Vip
GOBP_RIBOSOME_BIOGENESIS	2.23639e-06	0.000165747	0.627257	-0.508156	-1.96306	116	Rps21|Rpl38|Rps8|Rpl24|Pdcd11|Rpl14|Rps28|Rps17|Fau|Rps25|Glul|Usp36|Frg1|Dicer1|Heatr3|Rps15a|Usp16|Rpsa|Rpl35|Nop58|Rps3a1|Fcf1|Kat2b|Rps11|Las1l|Rpl6|Ddx3x|Exosc1|Sirt7|Rpl35a|Rps19|Rpl26|Mettl16|Exosc10|Rpl10a	KO	Vip
GOBP_RNA_PROCESSING	0.00081305	0.0259937	0.477271	-0.318585	-1.40791	405	Snrnp27|Rps21|Hspa8|Wtap|Son|Coil|Gpkow|Rps8|Pdcd11|Rpl14|Rps28|Srsf1|Rps17|Celf5|Ddx5|Mbnl1|Rps25|Malat1|Scaf1|Rps26|Thoc1|Prdx6|Usp36|Snrpd1|Frg1|Dicer1|Phrf1|Tmbim6|Ddx1|Srpk1|Fip1l1|Thumpd3|Rbm39|Rpl35|Setx|Eny2|Pabpn1|Prpf4b|Fcf1|Tardbp|Kat2b|Srsf7|Las1l|Trmt10b|Srsf6|Nup98|Adar|Zranb2|Zmat5|Clasrp|Zbtb7a|Tsen2|BC005624|Cirbp|Ddx3x|Trmt13|Rbm3|Dus2|Ctnnbl1|Dhx36|Hnrnpa3|Sf3b2|Zc3h7b|Exosc1|Sirt7|U2af1|Elp1|Rpl35a|Rps19|Rpl26|Mettl16|Clns1a|Rnps1|Rprd2|Luc7l|Brdt|Exosc10|Snrpf|Ccnl1|Rpl10a|Bcas2|Rbm28|Mbnl2|Ivns1abp|Fra10ac1|Lsm7|Sf3b6|Nsun6|Supt20|Nsa2|Celf3|Thoc7|Nova2|Hnrnpa2b1|Rsrp1|Prpf38b|Mettl8|Rpp21|Nono|Rp9|Aplp1|Trrap|Tdrd3|Fbl|Cpsf6	KO	Vip
GOBP_RNA_SPLICING	0.000467535	0.0167542	0.498493	-0.375248	-1.56487	220	Snrnp27|Hspa8|Wtap|Son|Coil|Gpkow|Srsf1|Celf5|Ddx5|Mbnl1|Malat1|Scaf1|Rps26|Thoc1|Prdx6|Snrpd1|Frg1|Tmbim6|Ddx1|Srpk1|Rbm39|Setx|Eny2|Prpf4b|Tardbp|Kat2b|Srsf7|Srsf6|Nup98|Zranb2|Zmat5|Clasrp|Zbtb7a|Tsen2|BC005624|Cirbp|Rbm3|Ctnnbl1|Hnrnpa3|Sf3b2|U2af1|Mettl16|Clns1a|Rnps1|Luc7l|Brdt|Snrpf|Ccnl1|Bcas2|Rbm28|Mbnl2|Ivns1abp|Fra10ac1|Lsm7|Sf3b6|Supt20|Celf3|Thoc7|Nova2|Hnrnpa2b1|Rsrp1|Prpf38b|Nono|Rp9|Trrap	KO	Vip
GOBP_RRNA_METABOLIC_PROCESS	0.000975901	0.0297422	0.477271	-0.479278	-1.72826	79	Rps21|Rps8|Pdcd11|Rpl14|Rps28|Rps17|Rps25|Usp36|Frg1|Dicer1|Rpl35|Fcf1|Kat2b|Las1l|Taf1b|Exosc1|Sirt7|Rpl35a|Rps19|Rpl26|Mettl16|Exosc10|Rpl10a	KO	Vip
GOBP_SMALL_MOLECULE_METABOLIC_PROCESS	8.2406e-06	0.000537452	0.593325	-0.335514	-1.51115	541	Ndufb5|Atp5o|Cyb5a|Hspa8|Slc27a1|Tpi1|Nars|Atp5k|Atp5e|Lpin1|Nmt1|Ndufa5|Ndufs3|Abhd2|Dguok|Pgm1|Mif|Atp5g3|Plp1|Por|Atp5d|Ptgds|Ndufb9|Apoe|Ndufb3|Gapdh|Glul|Ndufb4|Mttp|Mdh1|Fggy|Auh|Acat1|Ak2|Blmh|Atpif1|Slc2a8|Dpysl4|Prdx5|Iars2|Hmgb1|Atp5c1|Ndufs5|Mdh2|Sfxn1|Hmgcl|Ndufa11|Fa2h|Acsl1|Ncoa2|Ndufab1|Sdhb|Srr|Pde4a|Bcat1|Aacs|Vcp|Ndufa2|Sdhc|Ldhb|Ndufb10|Aldh5a1|Mpc1|Csad|Plpp3|Csgalnact1|Kat2b|Vkorc1l1|Soga1|Nampt|Hmgcs1|Akr1a1|Sdha|Tk2|Atp5b|Me2|Nmrk1|Atp5g1|Scd2|Dhdds|Ndufa13|Errfi1|Park7|Msmo1|Zbtb7a|L2hgdh|St6gal1|Slc25a42|Ndufa7|Dkk3|Ndufb2|Gnai3|Eno1|Gda|Slc39a14|Kit|Sirt7|Ndufs2|Adss|Nagk|Mrs2|Dnm1l|Hlcs|Suclg1|B3galnt2|Ppp2ca|Hibch|Adipor2|Acsl3|Haghl|Azin1|Cmpk1|Cox11|Ndufa6|Hdlbp|Abcd2|Adcyap1r1|Aldoa|Abca2|Eprs|Nisch|Rbks|Supt20|Nme2|Taldo1|Pdss2|Foxk1|Lars2|Pofut1|Pgm2l1|Aco2|Coq5|Dbi|Abcd3|Pnkd|Glb1|Pde1a|Nt5c2|Gls2|Arpp19|Alg13|Gpd2|Slc4a7|Dbt|Atp5g2|Got2|Nme1|Hint1|Ncor2|Atp5a1|Pgk1|Ndufc1|Idh3b|Ndufs7|Elovl6|Man1c1|Ahcyl1|Dalrd3|Mccc2|Mecr|Cdadc1|Slc23a2|Uck2	KO	Vip
GOBP_SYNAPSE_ASSEMBLY	0.00073156	0.0238562	0.477271	0.395966	1.6035	137	Lrrtm1|Ntrk3|Mdga2|Cbln2|Nrg3|Adgrl2|Gpm6a|Il1rapl1|Reln|Lingo2|Magi2|Grid2|Nrxn3|Pclo|Adgrl3|Cntnap2|Gria1|Erbb4|Stau2|Gabrg2|Nrxn1|Adgrb3|Gabrb3|Rhoa|Slitrk1|Gabrb2|Large1|Clstn3|Asic2|Cadm1|Robo1|Cntn5|Slit2|Mycbp2|Kirrel3|Fgf13|Ptprd|Nlgn1|Il1rap|Snca|Efnb2	KO	Vip
GOBP_SYNAPSE_ORGANIZATION	0.000148069	0.00596116	0.518848	0.345769	1.54412	355	Lrrtm1|Zfp804a|Grm5|Ntrk3|Mdga2|Kif1a|Cbln2|Nrg3|Rapgef4|Lrrc4c|Spg11|Appl1|Shisa6|Adgrl2|Gpm6a|Il1rapl1|Myh10|Reln|Lingo2|Magi2|Grid2|Dlg2|Nrxn3|Ctnna2|Gphn|Pclo|Adgrl3|Cntnap2|Cttn|Gria1|Erbb4|Epha3|Abl1|Sorbs2|Unc13b|Stau2|Gabrg2|Nrxn1|Iqsec3|Arf4|Adgrb3|Gabrb3|Snx27|Nrcam|Rhoa|Ube3a|Slitrk1|Ophn1|Gabrb2|Syn1|Cdh10|Cacnb2|Glrb|Actr2|Ptprt|Cacng2|Myo9a|Rims2|Sema3e|Large1|Insr|Lrrk2|Cd2ap|Plxna4|Tanc2|Pafah1b1|Ppfia2|Sybu|Cdh8|Clstn3|Asic2|Cadm1|Abl2|Nbea|Robo1|Rock2|Caprin1|Igsf9b|Ntng1|Ppfia3|Cntn5|Slit2|Gpr158|Mycbp2|Grin2a|Sparcl1|Ptprf|Myo5a|Chrna7|Kirrel3|Fgf13|Cacnb4|Ptprd|Cttnbp2|Nlgn1	KO	Vip
GOBP_SYNAPTIC_MEMBRANE_ADHESION	0.000703584	0.0233759	0.477271	0.620039	1.82895	27	Mdga2|Lrrc4c|Magi2|Epha3|Nrxn1|Slitrk1|Cdh10|Cadm1|Igsf9b|Ntng1|Sparcl1|Ptprf|Ptprd|Nlgn1|Il1rap	KO	Vip
GOBP_SYNAPTIC_SIGNALING	2.61616e-05	0.00142188	0.57561	0.327336	1.4996	486	Lrrtm1|Gria4|Htr4|Grm5|Lin7a|Cbln2|Nrg3|Gabrg3|Trio|Dcc|Rapgef4|Kcnn2|Stim1|Lrrc4c|Cadps|Spg11|Tenm2|Shisa6|Anks1b|Il1rapl1|Pxk|Gnaq|Synpr|Reln|Tshz3|Nr4a1|Gabrb1|Grik1|Egfr|Grid2|Dlg2|Penk|Nrxn3|Nr3c2|Pclo|Arid1b|Grm8|Cntnap2|Serpine2|Gria1|Grm7|Stxbp5|Erbb4|Abl1|Chrm3|Plcb1|Sorbs2|Unc13b|Braf|Fgf12|Dtnb|Stau2|Gabrg2|Nrxn1|Utrn|Mpp2|Gabrb3|Grik4|Ube3a|Kcnma1|Dlgap1|Ophn1|Abi1|Gabrb2|Slc38a1|Syn1|Cacnb2|Glrb|Cacna1e|Ica1|Rasgrf2|Cacng2|Rims2|Fgf14|Large1|Lrrk2|Grin3a|Grik3|Pafah1b1|Grip1|Ppfia2|Sybu|Cdh8|Clstn3|Apba1|Cadm1|Prepl|Grin2d|Kcmf1|Camk4|Igsf9b|Ntng1|Ppfia3|Grik2|Shc3|Atxn1|Gpr158|Lnpep|Fchsd2|Glra2|Grin2a|Ric3|Myo5a|Chrna7|Adcy8|Cacnb4|Rab11a|Ptprd|Nsg1|Nlgn1|Ptprn2|Calb2|Il1rap|Slc4a10|Cdh11|Gabra4|Abr|Eea1|Atp2a2|Pde9a|Snca|Dgki|Adrb1|Grm1|Dgke|Cyfip1|Rims1|Dtnbp1|Nalcn|Lrp6|Kcnq3|Ctnnd2|Shank3|Ncam1|Akap12|Cacna1g|Fmr1|Prkar1b|Dmd|Plppr4|Clstn2|Akap7|Grid1|Sorcs3|Abhd6|Snap47|Kcnh1|Lrrc4|Afdn|Iqsec2|Rps6kb1|Vgf|Camk2b|Ntrk2|Cntnap4|Ptchd1|Gria3|Celf4|Rimbp2|Erc2|Syt1|Cacna1b|Rab3gap1|Gucy1b1|Htr2c|Igf1|Stxbp5l|Lgi1|Atp2b2|Snap25	KO	Vip
GOBP_TRANSLATION_AT_SYNAPSE	1.69016e-08	2.2965e-06	0.733762	-0.735534	-2.34501	40	Rpl28|Rpl38|Rps27a|Rpl36|Rpl37|Rpl24|Rpl14|Rps28|Rpl8|Rps26|Rps15a|Rpl34|Rpl37a|Rpl35|Rps11|Rpl6|Rpl27a|Rpl35a|Rpl26|Rps10|Rpl10a	KO	Vip
GOCC_9PLUS2_MOTILE_CILIUM	0.000554081	0.0194286	0.477271	-0.536366	-1.78212	49	Gabarap|Calm1|Marcks|Abhd2|Prkar1a|Atp1b3|Atp1a1|Ak2|Rap1a|Tomm20|Cep164|Catspere2|Gas8|Aldoa|Sqstm1|Odf2	KO	Vip
GOCC_ATPASE_COMPLEX	0.000709664	0.0233759	0.477271	-0.45645	-1.70096	96	Atp5o|Atp5md|Atp5k|Atp5e|Yy1|Ptpa|Atp5g3|Tmem199|Atp5d|Atp5mpl|Atp5c1|Atp6ap1|Chd4|Bcl11b|Vcp|Actb|Atp6v0d1|Atp5b|Atp5g1|Bptf|Arid1a|Brd9|Mbd2|Atp6v1e1|Chd3|Atp6ap2|Atp6v0c|Ino80	KO	Vip
GOCC_CATALYTIC_COMPLEX	0.000522054	0.0185046	0.477271	-0.284872	-1.32233	805	Uqcr10|Ndufb5|Atp5o|Atp5md|Wtap|Atp5k|Atp5e|Zswim6|Clpp|Calm1|Ppp3r1|Psma7|Ndufa5|Uqcr11|Ndufs3|Cox7a2|Prkar1a|Yy1|Cox6c|Srsf1|Ptpa|Elob|Atp5g3|Atg5|Tmem199|Ddx5|Spcs2|Atp5d|Ube2v2|Uqcrh|Ndufb9|Cox5b|Ndufb3|Ndufb4|Atp5mpl|Gnas|Snrpd1|Anapc5|Frg1|Dicer1|Ube2j2|Wdr26|Ube2n|Ddx1|Ube2s|Rpn2|Usp14|Dad1|Nuak1|Ccny|Gng3|Anapc16|Atp5c1|Atp6ap1|Chd4|Psmb4|Ndufs5|Dynll1|Ndufa4|Cox7c|Psmd7|Ndufa11|Eny2|Calm3|Mtf2|Tgfbr1|Dcun1d3|Dcun1d4|Ndufab1|Sdhb|Fbxl5|Prpf4b|Gtf2a2|Bcl11b|Vcp|Ndufa2|Sdhc|Ldhb|Actb|Ndufb10|Gnptg|Ranbp9|Depdc5|Gtf2f2|Msl1|Smurf2|Kat2b|Uba2|Las1l|Atp6v0d1|Cdk5|Rnf144a|Sdha|Atp5b|Atp5g1|Kansl3|Cox4i1|Dhdds|Gsk3b|Ndufa13|Bptf|Ppp2r2d|Usp25|Ube4b|Cul9|Arid1a|Fbxo33|Zbtb7a|Tsen2|Uqcrq|Cdk11b|Dcaf17|Ndufa7|Ndufb2|Gnai3|Brd9|Zzz3|Morf4l2|Hnrnpa3|Phf12|Eno1|Rcor1|Psmb2|Sf3b2|Cdc23|Cox7b|Prickle1|Exosc1|Dync1i1|Klhl15|Ndufs2|Mbd2|Atp6v1e1|Arih2|Suclg1|U2af1|Cox8a|Ppp2ca|Ppp1cb|Map3k7|Elp1|Chd3|Fbxo8|Atp6ap2|Atp6v0c|Ndufa6|Clns1a|Rfc1|Dynll2|Ino80|Exosc10|Tada2a|Capn2|Snrpf|Ccnl1|Bcas2|Trp53bp1|Igf1r|Eprs|Hras|Atm|Lsm7|Pcca|Sf3b6|Rnf2|Dnajb2|Supt20|Pdss2|Ppp1r10|Dctn1|Ube4a|Atg12|Max|Skp2|Stub1|Ing4|Atp6v1c1|Afg3l1|Hnrnpa2b1|Pafah1b2|Rangap1|Rpp21|Psmc4|Rcor3|Dcaf8|Klhl7|Tet1|Msl2|Trrap|Gpd2|Hdac6|Dbt|Atp5g2|Wdr41|Fbxo3|Hint1|Uqcrb|Ncor2|Ctnnb1|Atp5a1|Fntb|Gatad2a|Ndufc1|Cox6b1|Idh3b|Usp22|Ndufs7|Calm2|Elovl6|Dcun1d5|Ubqln1|Eftud2	KO	Vip
GOCC_CATION_CHANNEL_COMPLEX	0.00155912	0.0445991	0.45506	0.42393	1.62879	93	Gria4|Kcnc2|Trpc5|Trpc6|Pde4d|Ryr3|Kcnab1|Scn1a|Grik1|Cacna2d1|Hcn1|Scn9a|Kcnd3|Cacna2d3|Cntnap2|Cttn|Kcnq5|Mcu|Grik4|Kcnma1|Cacnb2|Cacna1e|Cacng2|Kcnmb2|Grik3|Ryr2|Kcnip4|Micu3|Unc80|Grik2	KO	Vip
GOCC_CYTOCHROME_COMPLEX	0.000160851	0.00631969	0.518848	-0.701366	-2.01665	24	Uqcr10|Uqcr11|Cox7a2|Cox6c|Uqcrh|Cox5b|Ndufa4|Cox7c|Cox4i1|Uqcrq|Cox7b|Cox8a	KO	Vip
GOCC_CYTOSOLIC_LARGE_RIBOSOMAL_SUBUNIT	2.77304e-10	6.0286e-08	0.814036	-0.758944	-2.46391	42	Rpl28|Rpl21|Rpl38|Rpl41|Rpl36|Rpl3|Rpl37|Rpl31|Rpl24|Zcchc17|Rpl14|Rpl8|Rpl36al|Rpl34|Rplp1|Rpl37a|Rpl35|Rpl39|Rpl6|Rpl27a|Rpl19|Rpl35a|Rpl26|Rpl10a|Rpl18|Rpl18a|Rpl32	KO	Vip
GOCC_CYTOSOLIC_RIBOSOME	2.61471e-17	2.84219e-14	1.07687	-0.724931	-2.68918	94	Rps29|Rps21|Rpl28|Rpl21|Rpl38|Ubb|Rpl41|Rps27a|Rpl36|Rpl3|Rps8|Rpl37|Rpl31|Rpl24|Zcchc17|Rpl14|Rps28|Rps17|Rpl8|Fau|Rps25|Rps26|Rps15a|Rpl36al|Rpl34|Rplp1|Rpsa|Rpl37a|Rpl35|Rps2|Mcts1|Rps3a1|Rpl39|Rps4x|Rps11|Rpl6|Rpl27a|Eef1a1|Rpl19|Ddx3x|Nemf|Rps20|Rpl35a|Rps19|Rpl26|Rps10|Rpl10a|Rpl18|Eif2ak4|Rpl18a|Rpl32	KO	Vip
GOCC_CYTOSOLIC_SMALL_RIBOSOMAL_SUBUNIT	1.12482e-08	1.66729e-06	0.74774	-0.761035	-2.39108	37	Rps29|Rps21|Ubb|Rps27a|Rps8|Rps28|Rps17|Fau|Rps25|Rps26|Rps15a|Rpsa|Rps2|Mcts1|Rps3a1|Rps4x|Rps11|Ddx3x|Rps20|Rps19|Rps10	KO	Vip
GOCC_ENDOPLASMIC_RETICULUM	0.000152872	0.00607947	0.518848	-0.308279	-1.40561	653	Rps29|Fkbp1a|Cyb5a|Grik5|Rps21|Gabarap|Rpl21|Slc27a1|Ptn|Sec62|Lpin1|Pomp|Rps8|Pcsk7|Uchl1|Rpl24|Rps28|Grina|Por|Tmem199|Hsp90b1|Spcs2|Ptgds|Rps26|Bscl2|Apoe|Glul|Gabarapl1|Os9|Mttp|Ube2j2|Trappc3|Trappc6b|Tmem132a|Tmbim6|Acat1|Rpl36al|Atp1a1|Agpat5|Rpn2|Tmem259|Emc9|Tmem39b|Rpl34|Dad1|Kcna1|Sec16a|Srpk1|Ldah|Sar1b|Hmgb1|Lrrc8d|Atp6ap1|Fam20c|Rheb|Hace1|Reep5|Slc30a9|Fa2h|Acsl1|Rps3a1|Mapk8ip3|Set|Sec61g|Saraf|Vcp|Rcn2|Gabarapl2|Plpp3|Bfar|Ppib|Nenf|Vkorc1l1|Eif5a|Arhgap32|Atl2|Ndrg4|Tmem38a|Rpl6|Thy1|Cept1|Sec31a|Tmem50a|Jph4|Selenot|Mospd2|Scd2|Rpl27a|Dhdds|Atg2b|Atl1|Usp25|Park7|Msmo1|Tmem68|Cds2|Emc3|Gabbr1|Bcap29|Dus2|Gnai3|Uba5|Prnp|Map2k2|Pcsk2|Rnf13|Rtn1|Porcn|H13|Sorl1|Flrt1|Dnm1l|Reep3|B3galnt2|Mettl9|Slc30a5|Acsl3|Atp6ap2|Erp29|Ext1|Cspg5|Lynx1|Capn2|Atp1a3|Tmem41b|Smim14|Yipf5|Rpl18|Srp72|Tafa1|Atg9a|Kpnb1|Ksr1|Bace1|Ndfip2|Sulf2|Scn5a|Sqstm1|Ktn1|Lrrc8c|Dnajb2|Mapk8ip1	KO	Vip
GOCC_ENVELOPE	4.27167e-10	8.7062e-08	0.814036	-0.397566	-1.77924	503	Uqcr10|Ndufb5|Nrgn|Atp5o|Atp5md|Cyb5a|Nsmf|Slc27a1|Wtap|Atp5k|Ubb|Atp5e|Lpin1|Gle1|Calm1|Mt3|Ndufa5|Ubc|Uqcr11|Ndufs3|Chchd10|Cox7a2|Higd1a|Cox6c|Unc50|Abcb10|Atp5g3|Mff|Wasf1|Atp5d|Mrps5|Pebp1|Slc25a3|Uqcrh|Ndufb9|Cox5b|Apoe|Ndufb3|Mrpl52|Gapdh|Ndufb4|Atp5mpl|Mrps33|Tnks|Uqcc1|Tmbim6|Acat1|Mrpl23|Ak2|Pcm1|Agpat5|Cox17|Tmem29|Nipsnap1|Atp5c1|Pet100|Tmem256|Mtch1|Mrpl21|Ndufs5|Mdh2|Ndufa4|Cox7c|Sfxn1|Hmgcl|Ndufa11|Slc30a9|Eny2|Calm3|Slc25a27|Acsl1|Armcx1|Prkcz|Timm13|Ndufab1|Sdhb|Cst3|Chchd2|Ptcd3|Yme1l1|Cfl1|Mtg2|Ndufa2|Sdhc|Ldhb|Ndufb10|Mpc1|Cisd1|Miga1|Ccdc58|Eif5a|Akirin1|Tmem38a|Trmt10b|Mrps26|Sdha|Prelid3a|Tk2|Atp5b|Nup98|Atp5g1|Pak1|Cox4i1|Ndufa13|Bcs1l|Tomm20|Park7|Higd2a|Xpo7|Nbr1|Uqcrq|Slc25a42|Gabbr1|Ndufa7|Mrpl41|Ndufb2|Slc25a4|Micos10|Eno1|Prnp|Cox7b|Epha4|Prickle1|Ndufs2|Sorl1|Slc44a2|Mrs2|Dnm1l|Nelfb|Suclg1|Cox8a	KO	Vip
GOCC_EXTRINSIC_COMPONENT_OF_MEMBRANE	0.00137028	0.0398971	0.45506	0.406108	1.61195	122	Pik3cb|Trio|Cadps|Tenm2|Pxk|Gnaq|Kcnab1|Magi2|Cdh12|Ctnna2|Gphn|Stxbp5|Apc|Pik3c2a|Stac2|Syn1|Cdh10|Gnaz|Vps13a|Pik3ca|Ryr2|Cdh8|Nbea|Cdh13|Bin1|Gnao1|Olfm2|Pik3c3|Emc2|Apc2|Stac|Cdh11|Ap2b1|Atp2a2|Cdh20|Dgki|Vps13d|Rims1|Bsn|Usp50	KO	Vip
GOCC_GABA_ERGIC_SYNAPSE	3.27668e-05	0.00172343	0.557332	0.480884	1.85043	97	Lrrtm1|Kcnc2|Mdga2|Gabrg3|Gabrb1|Magi2|Nrxn3|Kcnd3|Nr3c2|Gphn|Pclo|Grm8|Cntnap2|Grm7|Erbb4|Epha3|Plcb1|Arfgef2|Gabrg2|Nrxn1|Iqsec3|Gabrb3|Slitrk1|Gabrb2|Cdh10|Glrb|Cacna1e|Rims2|Grip1|Clstn3|Nbea|Cdh13|Camk4|Igsf9b|Cntn5	KO	Vip
GOCC_GLUTAMATERGIC_SYNAPSE	0.00134889	0.0396282	0.45506	0.297731	1.36234	462	Lrrtm1|Gria4|Grm5|Ntrk3|Mdga2|Cbln2|Nrg3|Trio|Rapgef4|Kcnn2|Lrrc7|Lrrc4c|Adam22|Rgs7bp|Cadps|Appl1|Tenm2|Shisa6|Anks1b|Adgrl2|Gpm6a|Il1rapl1|Myh10|Grik1|Magi2|Grid2|Dlg2|Cacna2d1|Hcn1|Nrxn3|Nr3c2|Pclo|Grm8|Hnrnpd|Adgrl3|Cntnap2|Cttn|Gria1|Grm7|Parn|Erbb4|Mapk10|Chrm3|Plcb1|Unc13b|Arfgef2|Ptprz1|Gabrg2|Nrxn1|Eps8|Mpp2|Arf4|Adgrb3|Snx27|Nrcam|Grik4|Sptbn1|Rhoa|Ube3a|Kcnma1|Slitrk1|Dlgap1|Ophn1|Abi1|Gabrb2|Cdh10|Itga8|Ptprt|Fam81a|Cacng2|Myo9a|Rims2|Lrrk2|Grin3a|Plxna4|Tanc2|Grik3|Pafah1b1|Grip1|Ppfia2|Cdh8|Clstn3|Apba1|Cadm1|Abl2|Nbea|Rock2|Bin1|Grin2d|Dgcr8|Caprin1|Camk4|Ntng1|Ppfia3|Grik2|Olfm2|Dapk1|Grin2a|Sparcl1|Agap2|Myo5a|Adcy8|Cacnb4|Rab11a|Ptprd|Cttnbp2|Nsg1|Nlgn1|Il1rap|Cdh11|Ap2b1|Abr|Sptb|Eea1|Dgki|Efnb2|Stk38|Grm1|Arhgef2|Dgke|Rims1|Slc6a17|Dtnbp1|Arpc2|Sptan1|Ctnnd2|Bsn|Shank3|Adam10|Ncam1|Ablim3|Lrrtm4|Fmr1|Prkar1b|Frmpd4|Plppr4|Clstn2|Cald1|Grid1|Slc2a3|Sorcs3|Slc9a6|Abhd6|Snap47|Mark2|Lrrc4|Plxnc1|Iqsec2|Map2|Rps6kb1|Vgf|Camk2b|Ntrk2|Gria3|Rimbp2|Erc2|Syt1|Fxyd6|Cacna1b|Gucy1b1|Igf1|Rgs7|Lgi1|Atp2b2|Snap25	KO	Vip
GOCC_INNER_MITOCHONDRIAL_MEMBRANE_PROTEIN_COMPLEX	1.07898e-10	2.93212e-08	0.839089	-0.629214	-2.34477	96	Uqcr10|Ndufb5|Atp5o|Atp5md|Atp5k|Atp5e|Ndufa5|Uqcr11|Ndufs3|Chchd10|Cox7a2|Cox6c|Atp5g3|Atp5d|Uqcrh|Ndufb9|Cox5b|Ndufb3|Ndufb4|Atp5mpl|Atp5c1|Ndufs5|Ndufa4|Cox7c|Ndufa11|Ndufab1|Sdhb|Ndufa2|Sdhc|Ndufb10|Trmt10b|Sdha|Atp5b|Atp5g1|Cox4i1|Ndufa13|Uqcrq|Ndufa7|Ndufb2|Micos10|Cox7b|Ndufs2	KO	Vip
GOCC_LARGE_RIBOSOMAL_SUBUNIT	9.65529e-09	1.49933e-06	0.74774	-0.692856	-2.34528	54	Rpl28|Rpl21|Rpl38|Rpl41|Rpl36|Rpl3|Rpl37|Rpl31|Rpl24|Zcchc17|Rpl14|Rpl8|Mrpl52|Rpl36al|Mrpl23|Rpl34|Rplp1|Rpl37a|Mrpl21|Rpl35|Rpl39|Rpl6|Rpl27a|Rpl19|Mrpl41|Rpl35a|Rpl26|Rpl10a|Rpl18|Rpl18a|Rpl32	KO	Vip
GOCC_MITOCHONDRIAL_ENVELOPE	2.07746e-15	1.1291e-12	1.00732	-0.500977	-2.16734	329	Uqcr10|Ndufb5|Nrgn|Atp5o|Atp5md|Cyb5a|Slc27a1|Atp5k|Ubb|Atp5e|Lpin1|Calm1|Mt3|Ndufa5|Ubc|Uqcr11|Ndufs3|Chchd10|Cox7a2|Higd1a|Cox6c|Abcb10|Atp5g3|Mff|Wasf1|Atp5d|Mrps5|Pebp1|Slc25a3|Uqcrh|Ndufb9|Cox5b|Ndufb3|Mrpl52|Ndufb4|Atp5mpl|Mrps33|Uqcc1|Tmbim6|Acat1|Mrpl23|Ak2|Cox17|Nipsnap1|Atp5c1|Pet100|Tmem256|Mtch1|Mrpl21|Ndufs5|Mdh2|Ndufa4|Cox7c|Sfxn1|Hmgcl|Ndufa11|Slc30a9|Calm3|Slc25a27|Acsl1|Armcx1|Timm13|Ndufab1|Sdhb|Chchd2|Ptcd3|Yme1l1|Cfl1|Mtg2|Ndufa2|Sdhc|Ldhb|Ndufb10|Mpc1|Cisd1|Miga1|Ccdc58|Trmt10b|Mrps26|Sdha|Prelid3a|Tk2|Atp5b|Atp5g1|Cox4i1|Ndufa13|Bcs1l|Tomm20|Park7|Higd2a|Nbr1|Uqcrq|Slc25a42|Gabbr1|Ndufa7|Mrpl41|Ndufb2|Slc25a4|Micos10|Prnp|Cox7b|Epha4|Ndufs2|Slc44a2|Mrs2|Dnm1l|Nelfb|Suclg1|Cox8a|Bdh1|Acsl3|Cox11|Ndufa6	KO	Vip
GOCC_MITOCHONDRIAL_PROTEIN_CONTAINING_COMPLEX	2.05177e-11	6.08257e-09	0.863415	-0.572943	-2.28456	147	Uqcr10|Ndufb5|Atp5o|Atp5md|Atp5k|Atp5e|Ndufa5|Uqcr11|Ndufs3|Chchd10|Cox7a2|Cox6c|Atp5g3|Atp5d|Mrps5|Uqcrh|Ndufb9|Cox5b|Ndufb3|Mrpl52|Ndufb4|Atp5mpl|Mrps33|Mrpl23|Atp5c1|Mrpl21|Ndufs5|Ndufa4|Cox7c|Ndufa11|Timm13|Ndufab1|Sdhb|Ptcd3|Ndufa2|Sdhc|Ndufb10|Trmt10b|Mrps26|Sdha|Atp5b|Atp5g1|Cox4i1|Ndufa13|Tomm20|Uqcrq|Ndufa7|Mrpl41|Ndufb2|Slc25a4|Micos10|Iscu|Cox7b|Ndufs2|Suclg1|Cox8a	KO	Vip
GOCC_MITOCHONDRION	7.01544e-16	4.57547e-13	1.02767	-0.416292	-1.91184	694	Uqcr10|Ndufb5|Nrgn|Atp5o|Atp5md|Cyb5a|Slc27a1|Fth1|Ckb|Nars|Atp5k|Ubb|Atp5e|Lpin1|Clpp|Map1lc3b|Calm1|Phyhipl|Mt3|Ndufa5|Ubc|Uqcr11|Chchd7|Ndufs3|Chchd10|Cox7a2|Dguok|Higd1a|Cox6c|Abcb10|Hsp90ab1|Atp5g3|Mff|Wasf1|Dctn6|Atp5d|Mrps5|Pebp1|Slc25a3|Uqcrh|Ndufb9|Cox5b|Ndufb3|Mrpl52|Gapdh|Glul|Prdx6|Gabarapl1|Ndufb4|Atp5mpl|Mrps33|Bloc1s2|Fam162a|Mdh1|Uqcc1|Auh|Wdr26|Sncb|Atg4d|Tmbim6|Rps15a|Acat1|Mrpl23|Ddx1|Ak2|Agpat5|Cox17|Atpif1|Rpl34|Prdx5|Prdx2|Nipsnap1|Iars2|Napg|Prdx1|Glrx2|Atp5c1|Pet100|Psmb4|Tmem256|Mtch1|Mrpl21|Sult4a1|Ndufs5|Mdh2|Dynll1|Ndufa4|Cox7c|Sfxn1|Hmgcl|Ndufa11|Slc30a9|Eny2|Calm3|Slc25a27|Acsl1|Armcx1|Timm13|Tcaim|Ndufab1|Sdhb|Snap23|Chchd2|Ptcd3|Bcat1|Yme1l1|Vps35|Cfl1|Mtg2|Ndufa2|Sdhc|Ecsit|Ldhb|Ndufb10|Aldh5a1|Ssbp1|Mpc1|Cisd1|Miga1|Tardbp|Rab7|Nenf|Uri1|Ccdc58|Prr5l|Trmt10b|Mrps26|Clic4|Sdha|Prelid3a|Tk2|Atp5b|Me2|Atp5g1|Acbd3|Cox4i1|Snd1|Ndufa13|Bcs1l|Cltc|Tomm20|Park7|Higd2a|L2hgdh|Nbr1|Uqcrq|Slc25a42|Slc35b3|Gabbr1|Ndufa7|Mrpl41|Dus2|Ndufb2|Dhx36|Lactb|Psap|Nfu1|Slc25a4|Micos10|Prnp|Map2k2|Iscu|Cox7b|Epha4|Ywhae|Dnaja3|Ndufs2|Adss|Acyp2|Slc44a2|Mrs2|Dnm1l|Atp6v1e1|Hlcs|Nelfb|Suclg1|Cox8a|Hibch|Mettl9|Bdh1|Rpl35a|Acsl3|Trak1|Cox11|Ndufa6|Abcd2	KO	Vip
GOCC_MONOATOMIC_ION_CHANNEL_COMPLEX	6.45015e-05	0.0030484	0.538434	0.427515	1.7368	145	Gria4|Kcnc2|Gabrg3|Trpc5|Trpc6|Pde4d|Shisa6|Ryr3|Cftr|Kcnab1|Scn1a|Gabrb1|Grik1|Grid2|Cacna2d1|Hcn1|Scn9a|Kcnd3|Cacna2d3|Cntnap2|Cttn|Gria1|Stxbp5|Kcnq5|Olfm3|Gabrg2|Eps8|Mcu|Gabrb3|Grik4|Kcnma1|Gabrb2|Cacnb2|Glrb|Cacna1e|Cacng2|Kcnmb2|Grin3a|Grik3|Ryr2|Kcnip4|Micu3|Vwc2l|Grin2d|Unc80|Grik2|Olfm2|Glra2|Grin2a|Chrna7|Cacnb4	KO	Vip
GOCC_MYELIN_SHEATH	3.78858e-09	6.17727e-07	0.761461	-0.545467	-2.14048	136	Atp5o|Hspa8|Ckb|Ubb|Rps27a|Calm1|Ubc|Ndufs3|Uchl1|Mag|Mif|Plp1|Pebp1|Slc25a3|Cox5b|Gapdh|Glul|Mdh1|Tuba1a|Atp1a1|Prdx2|Rap1a|Myo1d|Tagln3|Napg|Prdx1|Atp5c1|Mdh2|Calm3|Prkcz|Vcp|Ldhb|Actb|Tcp1|Thy1|Ppia|Sdha|Atp5b|Mog|Cltc|Eef1a1|Slc25a4|Eno1	KO	Vip
GOCC_NADH_DEHYDROGENASE_COMPLEX	0.000232608	0.00892392	0.518848	-0.664844	-2.00204	31	Ndufb5|Ndufa5|Ndufs3|Ndufb9|Ndufb3|Ndufb4|Ndufs5|Ndufa4|Ndufa11|Ndufab1|Ndufa2|Ndufb10|Ndufa13|Ndufa7|Ndufb2|Ndufs2|Ndufa6	KO	Vip
GOCC_ORGANELLE_INNER_MEMBRANE	3.63832e-12	1.31828e-09	0.887075	-0.510265	-2.14309	239	Uqcr10|Ndufb5|Atp5o|Atp5md|Slc27a1|Atp5k|Atp5e|Ndufa5|Uqcr11|Ndufs3|Chchd10|Cox7a2|Higd1a|Cox6c|Unc50|Abcb10|Atp5g3|Atp5d|Mrps5|Slc25a3|Uqcrh|Ndufb9|Cox5b|Ndufb3|Mrpl52|Ndufb4|Atp5mpl|Mrps33|Uqcc1|Acat1|Mrpl23|Ak2|Nipsnap1|Atp5c1|Pet100|Tmem256|Mrpl21|Ndufs5|Mdh2|Ndufa4|Cox7c|Sfxn1|Hmgcl|Ndufa11|Slc25a27|Timm13|Ndufab1|Sdhb|Ptcd3|Yme1l1|Mtg2|Ndufa2|Sdhc|Ldhb|Ndufb10|Mpc1|Trmt10b|Mrps26|Sdha|Tk2|Atp5b|Atp5g1|Cox4i1|Ndufa13|Bcs1l|Higd2a|Uqcrq|Slc25a42|Ndufa7|Mrpl41|Ndufb2|Slc25a4|Micos10|Cox7b|Ndufs2|Mrs2|Suclg1|Cox8a|Bdh1|Cox11|Ndufa6	KO	Vip
GOCC_OXIDOREDUCTASE_COMPLEX	6.15503e-06	0.000409624	0.610527	-0.588929	-2.06826	63	Uqcr10|Ndufb5|Ndufa5|Uqcr11|Ndufs3|Uqcrh|Ndufb9|Ndufb3|Ndufb4|Ndufs5|Ndufa4|Ndufa11|Ndufab1|Sdhb|Ndufa2|Sdhc|Ldhb|Ndufb10|Sdha|Ndufa13|Uqcrq|Ndufa7|Ndufb2|Ndufs2	KO	Vip
GOCC_PLASMA_MEMBRANE_REGION	9.11847e-06	0.000576147	0.593325	0.316732	1.47523	573	Lrrtm1|Gria4|Kcnc2|Grm5|Ntrk3|Lin7a|Wls|Pik3cb|Gabrg3|Dcc|Rapgef4|Kcnn2|Lrrc7|Stim1|Lrrc4c|Adam22|Adam9|Rgs7bp|Tenm2|Shisa6|Adgrl2|Gpm6a|Il1rapl1|Robo2|Slc2a13|Cftr|Gnaq|Myh10|Scn1a|Kctd8|Gabrb1|Grik1|Egfr|Magi2|Grid2|Tfrc|Dlg2|Cacna2d1|Hcn1|Ctsb|Nrxn3|Kcnd3|Kctd16|Ctnna2|Gphn|Cpe|Grm8|Adgrl3|Cntnap2|Hk1|Cttn|Amotl1|Gria1|Grm7|Stxbp5|Erbb4|Katnbl1|Chrm3|Kcnq5|Sntg1|Unc13b|Ptprz1|Gabrg2|Nrxn1|Eps8|Utrn|Iqsec3|Mpp2|Arf4|Adgrb3|Gabrb3|Aak1|Nrcam|Apc|Grik4|Sptbn1|Rhoa|Kcnma1|Slitrk1|Cntn1|Dlgap1|Amn1|Sgip1|Gabrb2|Slc38a1|Cdh10|Glrb|Itga8|Cacna1e|Ptprt|Lima1|Cntn6|Cacng2|Rims2|Insr|Cxadr|Lrrk2|Grin3a|Slc16a10|Grik3|Slc8a1|Grip1|Ppfia2|Cdh8|Clstn3|Apba1|Adam17|Snph|Cadm1|Nbea|Robo1|Cdh13|Ttc8|Grin2d|Igsf9b|Ntng1|Ank1|Cntn5|Grik2|Dlc1|Olfm2|Gpr158|Fchsd2|Glra2|Grin2a|Bbs9|Ptprf|Lrp12|Chrna7|Adcy8|Rab11a|Ptprd|Nsg1|Nlgn1|Ripor2|Cbl|Apc2|Slc4a10|Spire1|Eno2|Gabra4	KO	Vip
GOCC_POLYSOMAL_RIBOSOME	2.66268e-07	2.48086e-05	0.674963	-0.783847	-2.33122	28	Rps29|Rps21|Rpl38|Rpl36|Rpl31|Rpl24|Rps28|Rpl8|Rps26|Rpl36al|Rpl39|Larp4b|Rpl6|Eif3h|Rpl19|Rpl10a|Rpl18|Rpl18a|Rpl32	KO	Vip
GOCC_POLYSOME	3.3281e-07	2.93322e-05	0.674963	-0.651727	-2.22123	56	Rps29|Rps21|Rpl38|Rpl36|Vbp1|Rpl31|Rpl24|Rps28|Rpl8|Rps26|Rpl36al|Rpl39|Larp4b|Rps4x|Rpl6|Eif3h|Rpl19|Impact|Drg1|Hdlbp|Rpl10a|Rpl18|Eif2ak4|Rpl18a|Rpl32	KO	Vip
GOCC_POSTSYNAPTIC_DENSITY_MEMBRANE	2.35653e-05	0.00130248	0.57561	0.506839	1.92086	86	Gria4|Grm5|Dcc|Lrrc7|Lrrc4c|Adam22|Rgs7bp|Shisa6|Il1rapl1|Grik1|Grid2|Dlg2|Gria1|Erbb4|Chrm3|Ptprz1|Mpp2|Adgrb3|Nrcam|Grik4|Slitrk1|Itga8|Ptprt|Cacng2|Grin3a|Grik3|Clstn3|Grin2d|Grik2|Grin2a|Ptprf|Dgki|Efnb2|Grm1|Lrrtm4|Plppr4|Clstn2|Grid1|Sorcs3|Lrrc4|Iqsec2	KO	Vip
GOCC_POSTSYNAPTIC_MEMBRANE	6.21872e-07	5.1998e-05	0.659444	0.427255	1.80886	216	Lrrtm1|Gria4|Kcnc2|Grm5|Ntrk3|Lin7a|Gabrg3|Dcc|Kcnn2|Lrrc7|Lrrc4c|Adam22|Rgs7bp|Tenm2|Shisa6|Adgrl2|Il1rapl1|Kctd8|Gabrb1|Grik1|Magi2|Grid2|Dlg2|Cacna2d1|Hcn1|Kcnd3|Kctd16|Ctnna2|Gphn|Adgrl3|Gria1|Grm7|Erbb4|Chrm3|Ptprz1|Gabrg2|Iqsec3|Mpp2|Adgrb3|Gabrb3|Nrcam|Grik4|Kcnma1|Slitrk1|Cntn1|Dlgap1|Gabrb2|Cdh10|Glrb|Itga8|Cacna1e|Ptprt|Cacng2|Grin3a|Grik3|Slc8a1|Grip1|Clstn3|Cadm1|Nbea|Grin2d|Igsf9b|Ank1|Grik2|Gpr158|Glra2|Grin2a|Ptprf|Chrna7|Nsg1|Nlgn1|Gabra4|Dgki|Efnb2|Grm1|Dtnbp1|Shank3|Adam10|Ncam1|Lrrtm4|Fmr1|Dmd|Sigmar1|Plppr4|Clstn2|Grid1|Sorcs3|Abhd6|Kcnh1|Lrrc4|Iqsec2|Ntrk2|Usp48|Ank3|Gria3	KO	Vip
GOCC_POSTSYNAPTIC_SPECIALIZATION_MEMBRANE	1.44646e-05	0.000842303	0.593325	0.484012	1.88202	107	Lrrtm1|Gria4|Grm5|Dcc|Lrrc7|Lrrc4c|Adam22|Rgs7bp|Shisa6|Il1rapl1|Gabrb1|Grik1|Grid2|Dlg2|Kcnd3|Gria1|Erbb4|Chrm3|Ptprz1|Gabrg2|Mpp2|Adgrb3|Gabrb3|Nrcam|Grik4|Slitrk1|Gabrb2|Cdh10|Itga8|Ptprt|Cacng2|Grin3a|Grik3|Clstn3|Grin2d|Grik2|Grin2a|Ptprf|Chrna7|Nlgn1|Gabra4|Dgki|Efnb2	KO	Vip
GOCC_PRESYNAPTIC_ACTIVE_ZONE	6.83301e-05	0.0031832	0.538434	0.48949	1.85511	86	Gria4|Trio|Gpm6a|Gabrb1|Cacna2d1|Hcn1|Nr3c2|Ctnna2|Pclo|Grm8|Cntnap2|Gria1|Grm7|Unc13b|Nrxn1|Kcnma1|Gabrb2|Syn1|Cdh10|Rims2|Grip1|Ppfia2|Apba1|Grin2d|Ntng1|Ppfia3|Adcy8|Slc32a1|Dgki|Rims1|Bsn|Snap47|Iqsec2|Ntrk2|Gria3|Rimbp2|Erc2|Cacna1b|Gucy1b1|Atp2b2|Snap25|Ppfia1|Gad1|Unc13a	KO	Vip
GOCC_PRESYNAPTIC_ACTIVE_ZONE_MEMBRANE	0.000807559	0.0259937	0.477271	0.534391	1.75657	45	Gria4|Gpm6a|Gabrb1|Cacna2d1|Hcn1|Grm8|Cntnap2|Gria1|Grm7|Nrxn1|Kcnma1|Gabrb2|Cdh10|Apba1|Grin2d|Ntng1	KO	Vip
GOCC_PROTON_TRANSPORTING_ATP_SYNTHASE_COMPLEX	0.000114226	0.00490118	0.538434	-0.776828	-2.05912	17	Atp5o|Atp5md|Atp5k|Atp5e|Atp5g3|Atp5d|Atp5mpl|Atp5c1|Atp5b|Atp5g1	KO	Vip
GOCC_PROTON_TRANSPORTING_TWO_SECTOR_ATPASE_COMPLEX	4.36926e-05	0.00222627	0.557332	-0.666932	-2.07418	34	Atp5o|Atp5md|Atp5k|Atp5e|Atp5g3|Tmem199|Atp5d|Atp5mpl|Atp5c1|Atp6ap1|Atp6v0d1|Atp5b|Atp5g1|Atp6v1e1|Atp6ap2|Atp6v0c	KO	Vip
GOCC_RECEPTOR_COMPLEX	0.000660467	0.0224352	0.477271	0.405207	1.63164	130	Gria4|Alk|Ntrk3|Acvr1|Lrp1b|Gabrg3|Shisa6|Kctd8|Gabrb1|Grik1|Egfr|Grid2|Tfrc|Kctd16|Nr3c2|Gria1|Grm7|Stxbp5|Erbb4|Olfm3|Gabrg2|Eps8|Arnt2|Gabrb3|Grik4|Gabrb2|Itga8|Cacng2|Insr|Grin3a|Plxna4|Grik3|Vwc2l|Grin2d|Ghr|Grik2|Olfm2|Grin2a|Chrna7|Nlgn1|Ptprn2	KO	Vip
GOCC_RESPIRASOME	3.43138e-09	5.88933e-07	0.774939	-0.689935	-2.37622	58	Uqcr10|Ndufb5|Ndufa5|Uqcr11|Ndufs3|Cox7a2|Higd1a|Cox6c|Uqcrh|Ndufb9|Cox5b|Ndufb3|Ndufb4|Ndufs5|Ndufa4|Cox7c|Ndufa11|Ndufab1|Sdhb|Ndufa2|Sdhc|Ndufb10|Sdha|Cox4i1|Ndufa13|Uqcrq|Ndufa7|Ndufb2|Cox7b|Ndufs2|Cox8a|Ndufa6	KO	Vip
GOCC_RIBONUCLEOPROTEIN_COMPLEX	3.73365e-13	1.57615e-10	0.932595	-0.472277	-2.06	354	Rps29|Snrnp27|Rps21|Rpl28|Rpl21|Hspa8|Rpl38|Ubb|Rpl41|Rps27a|Rpl36|Vbp1|Rpl3|Gpkow|Rps8|Rpl37|Rpl31|Rpl24|Zcchc17|Pdcd11|Rpl14|Rps28|Srsf1|Rps17|Rpl8|Eif1b|Celf5|Ddx5|Fau|Iqgap1|Mrps5|Rps25|Rps26|Mrpl52|Gapdh|Snrpd1|Mrps33|Frg1|Dicer1|Rpl22l1|Rps15a|Rpl36al|Mrpl23|Ddx1|Rpl34|Rplp1|Rpsa|Rpl37a|Mrpl21|Rheb|Rpl35|Rps2|Mcts1|Nop58|Pabpn1|Rps3a1|Rpl39|Prpf4b|Ptcd3|Larp4b|Rps4x|Fcf1|Actb|Rps11|Las1l|Rpl6|Mrps26|Eif3h|Srsf6|Ccdc12|Nup98|Adar|Rpl27a|Snd1|Zmat5|Gsk3b|Csnk1e|Rpl19|BC005624|Cirbp|Ddx3x|Ro60|Mrpl41|Rbm3|Impact|Ctnnbl1|Hnrnpa3|Sf3b2|Rps20|Eif1|Drg1|U2af1|Rpl35a|Rps19|Rpl26|Ilf2|Hdlbp|Clns1a|Luc7l|Rps10|Exosc10|Snrpf|Rpl10a|Bcas2|Rbm28|Rpl18|Srp72|Eprs|Lsm7|Sf3b6|Eif2ak4|Rpl18a|Zfp827|Rpl32|Nsa2|Celf3	KO	Vip
GOCC_RIBOSOMAL_SUBUNIT	5.34791e-18	8.71977e-15	1.09593	-0.720748	-2.70306	99	Rps29|Rps21|Rpl28|Rpl21|Rpl38|Ubb|Rpl41|Rps27a|Rpl36|Rpl3|Rps8|Rpl37|Rpl31|Rpl24|Zcchc17|Rpl14|Rps28|Rps17|Rpl8|Fau|Mrps5|Rps25|Rps26|Mrpl52|Mrps33|Rps15a|Rpl36al|Mrpl23|Rpl34|Rplp1|Rpsa|Rpl37a|Mrpl21|Rpl35|Rps2|Mcts1|Rps3a1|Rpl39|Ptcd3|Rps4x|Rps11|Rpl6|Mrps26|Rpl27a|Rpl19|Ddx3x|Mrpl41	KO	Vip
GOCC_RIBOSOME	1.38904e-21	4.52965e-18	1.20398	-0.696592	-2.71499	134	Rps29|Rps21|Rpl28|Rpl21|Rpl38|Ubb|Rpl41|Rps27a|Rpl36|Mt3|Rpl3|Rps8|Rpl37|Rpl31|Rpl24|Zcchc17|Rpl14|Rps28|Hspa14|Rps17|Rpl8|Fau|Mrps5|Rps25|Rps26|Mrpl52|Mrps33|Rpl22l1|Rps15a|Rpl36al|Mrpl23|Rpl34|Rplp1|Rpsa|Rpl37a|Mrpl21|Rpl35|Rps2|Mcts1|Fubp3|Rps3a1|Rpl39|Ptcd3|Mtg2|Larp4b|Rps4x|Rps11|Rpl6|Mrps26|Eif3h|Rpl27a|Eef1a1|Rpl19|Ddx3x|Ndufa7|Mrpl41|Nemf|Rps20	KO	Vip
GOCC_SMALL_RIBOSOMAL_SUBUNIT	1.20373e-10	3.01951e-08	0.826657	-0.746943	-2.48178	49	Rps29|Rps21|Ubb|Rps27a|Rps8|Rps28|Rps17|Fau|Mrps5|Rps25|Rps26|Mrps33|Rps15a|Rpsa|Rps2|Mcts1|Rps3a1|Ptcd3|Rps4x|Rps11|Mrps26|Ddx3x|Rps20	KO	Vip
GOCC_SMALL_SUBUNIT_PROCESSOME	0.00141907	0.040952	0.45506	-0.574829	-1.79701	36	Rps27a|Rps8|Pdcd11|Rps28|Rps17|Rps15a|Nop58|Rps3a1|Rps4x|Fcf1|Rps11	KO	Vip
GOCC_SYNAPTIC_MEMBRANE	4.96571e-07	4.26136e-05	0.659444	0.384768	1.70018	317	Lrrtm1|Gria4|Kcnc2|Grm5|Ntrk3|Lin7a|Gabrg3|Dcc|Kcnn2|Lrrc7|Lrrc4c|Adam22|Rgs7bp|Tenm2|Shisa6|Adgrl2|Gpm6a|Il1rapl1|Scn1a|Kctd8|Gabrb1|Grik1|Magi2|Grid2|Dlg2|Cacna2d1|Hcn1|Nrxn3|Kcnd3|Kctd16|Ctnna2|Gphn|Cpe|Grm8|Adgrl3|Cntnap2|Gria1|Grm7|Stxbp5|Erbb4|Chrm3|Kcnq5|Unc13b|Ptprz1|Gabrg2|Nrxn1|Iqsec3|Mpp2|Adgrb3|Gabrb3|Nrcam|Grik4|Kcnma1|Slitrk1|Cntn1|Dlgap1|Gabrb2|Cdh10|Glrb|Itga8|Cacna1e|Ptprt|Cntn6|Cacng2|Rims2|Grin3a|Grik3|Slc8a1|Grip1|Ppfia2|Cdh8|Clstn3|Apba1|Snph|Cadm1|Nbea|Grin2d|Igsf9b|Ntng1|Ank1|Cntn5|Grik2|Olfm2|Gpr158|Glra2|Grin2a|Ptprf|Chrna7|Adcy8|Ptprd|Nsg1|Nlgn1	KO	Vip
GOCC_VACUOLAR_MEMBRANE	0.00112422	0.033328	0.45506	-0.427848	-1.62979	108	Gabarap|Hspa8|Stx8|Map1lc3b|Hsp90ab1|Tmem199|Clcn3|Gabarapl1|Bloc1s2|Rpn2|Ap1b1|Arl8a|Rheb|Litaf|Gabarapl2|Depdc5|Rab7|Atp6v0d1|Pip4p2|Slc39a14|Rnf13|Trim23|Atp6v1e1|Atp6ap2|Atp6v0c|Abca2|Atg9a|Nprl3|Atp6v1c1|Lamtor2|Pla2g4e|Clcn4|Chmp4b	KO	Vip
GOCC_VACUOLE	0.000467535	0.0167542	0.498493	-0.375654	-1.57579	227	Gabarap|Hspa8|Fth1|Stx8|Clnk|Map1lc3b|Slc22a17|Nsg2|Hsp90ab1|Rab27a|Atg5|Tmem199|Clcn3|Prdx6|Gabarapl1|Bloc1s2|Stx3|Rpn2|Ap1b1|Pip4k2a|Arl8a|Rheb|Litaf|Vamp2|Snap23|Vps35|Gnptg|Gabarapl2|Depdc5|Fnbp1|Rab7|Atp6v0d1|Ctsl|Rab3a|Pcyox1|Cltc|Nbr1|Pip4p2|Bri3|Psap|Slc39a14|Rnf13|Arhgef7|Trim23|Atp6v1e1|Tab2|Atp6ap2|Atp6v0c|Capn2|Abca2|Atg9a|Bace1|Sqstm1|Atg12|Nprl3|Atp6v1c1|Glb1|Gpc3|Slc3a2|Lamtor2|Pla2g4e|Clcn4|Chmp4b|Trp53inp2	KO	Vip
GOMF_ATP_DEPENDENT_ACTIVITY	2.31376e-05	0.00130089	0.57561	-0.399689	-1.67619	240	Atp5o|Hspa8|Slc27a1|Atp5e|Clpp|Hltf|Hspa14|Abcb10|Hsp90ab1|Smarcad1|Ddx5|Hsp90b1|Atp5d|Atp1b3|Dicer1|Atp1a1|Ddx1|Atp2b1|Myo1d|Atp5c1|Chd4|Setx|Acsl1|Abcc5|Yme1l1|Vcp|Kif3b|Uba2|Msh3|Recql5|Tcp1|Atp6v0d1|Atp5b|Kif3a|Bcs1l|Kif6|Bptf|Msh2|Tomm20|Arid1a|Ddx3x|Dhx36|Uba5|Dync1i1|Atp6v1e1|Atp9a|Chd3|Acsl3|Atp6v0c|Helz|Abcd2|Rfc1|Kif21b|Ino80|Abcb5|Atp1a3|Atp8a2|Abcc1|Kif21a|Abca2|Kif13b|Kifc2|Abca8b|Atp6v1c1|Abcd3|Afg3l1|Hspa5	KO	Vip
GOMF_ATP_HYDROLYSIS_ACTIVITY	4.93765e-05	0.00240323	0.557332	-0.447745	-1.7451	134	Atp5o|Hspa8|Atp5e|Hspa14|Abcb10|Hsp90ab1|Hsp90b1|Atp5d|Atp1a1|Atp2b1|Atp5c1|Chd4|Abcc5|Yme1l1|Vcp|Kif3b|Tcp1|Atp5b|Kif3a|Bcs1l|Kif6|Msh2|Ddx3x|Atp9a|Chd3|Abcd2|Rfc1|Kif21b|Ino80|Abcb5|Atp1a3|Atp8a2|Abcc1|Kif21a|Abca2|Kif13b|Kifc2|Abca8b|Abcd3|Afg3l1|Hspa5|Psmc4|Myo9b|Atp5a1|Hsp90aa1|Pfn2	KO	Vip
GOMF_CALCIUM_ION_TRANSMEMBRANE_TRANSPORTER_ACTIVITY	0.000122429	0.00511849	0.518848	0.532694	1.86374	58	Trpc5|Trpc6|Stim1|Trpm3|Ryr3|Gpm6a|Cacna2d1|Cacna2d3|Grm7|Mcu|Trpm7|Cacnb2|Cacna1e|Cacng2|Grin3a|Ryr2|Slc8a1|Grin2d|Grin2a|Cacnb4|Slc24a3|Atp2a2	KO	Vip
GOMF_EXTRACELLULAR_LIGAND_GATED_MONOATOMIC_ION_CHANNEL_ACTIVITY	0.00082804	0.0260339	0.477271	0.606766	1.86601	32	Gria4|Gabrg3|Gabrb1|Grik1|Grid2|Gria1|Gabrg2|Gabrb3|Grik4|Gabrb2|Glrb|Grin3a|Grik3|Grin2d|Grik2|Glra2|Grin2a|Chrna7|Gabra4	KO	Vip
GOMF_GATED_CHANNEL_ACTIVITY	8.18827e-05	0.00370861	0.538434	0.441656	1.76433	126	Gria4|Kcnc2|Gabrg3|Kcnn2|Kcnh7|Ryr3|Cftr|Kcnab1|Scn1a|Gabrb1|Grik1|Grid2|Cacna2d1|Hcn1|Scn9a|Kcnd3|Cacna2d3|Gria1|Grm7|Kcnq5|Gabrg2|Gabrb3|Grik4|Kcnma1|Gabrb2|Cacnb2|Glrb|Cacna1e|Cacng2|Clcn5|Kcnmb2|Grin3a|Grik3|Ryr2|Asic2|Kcnip4|Grin2d|Grik2|Glra2|Grin2a|Tmem63c|Chrna7|Cacnb4	KO	Vip
GOMF_HYDROLASE_ACTIVITY_ACTING_ON_ACID_ANHYDRIDES	0.000122263	0.00511849	0.518848	-0.371573	-1.57924	273	Tubb3|Atp5o|Hspa8|Atp5e|Hltf|Arf5|Hspa14|Abcb10|Hsp90ab1|Rab27a|Hsp90b1|Atp5d|Enpp2|Gnas|Atp1a1|Atp2b1|Gng3|Rap1a|Sar1b|Arl8a|Atp5c1|Chd4|Rheb|Abcc5|Yme1l1|Rhof|Mtg2|Vcp|Kif3b|Rab7|Atl2|Tcp1|Rab3a|Atp5b|Kif3a|Bcs1l|Mras|Kif6|Atl1|Msh2|Eef1a1|Slc25a42|Ddx3x|Gnai3|Arl3|Rnf112|Rab43|Acyp2|Trim23|Dnm1l|Drg1|Atp9a|Chd3|Abcd2|Tubb4a|Rfc1|Kif21b|Ino80|Abcb5|Atp1a3|Atp8a2|Abcc1|Kif21a|Abca2|Hras|Kif13b|Kifc2|Dnm1|Abca8b|Abcd3|Afg3l1|Hspa5|Ppa1|Guf1|Psmc4|Rab4a	KO	Vip
GOMF_LIGAND_GATED_CHANNEL_ACTIVITY	9.67647e-05	0.0043226	0.538434	0.557693	1.92576	54	Gria4|Gabrg3|Kcnn2|Kcnh7|Ryr3|Cftr|Gabrb1|Grik1|Grid2|Hcn1|Gria1|Gabrg2|Gabrb3|Grik4|Kcnma1|Gabrb2|Glrb|Grin3a|Grik3|Ryr2|Asic2|Grin2d|Grik2|Glra2|Grin2a|Chrna7	KO	Vip
GOMF_NEUROTRANSMITTER_RECEPTOR_ACTIVITY	1.3529e-05	0.000817	0.593325	0.634718	2.07105	42	Gria4|Htr4|Grm5|Gabrg3|Gabrb1|Grik1|Grid2|Gria1|Chrm3|Gabrg2|Gabrb3|Grik4|Gabrb2|Glrb|Grin3a|Grik3|Grin2d|Grik2|Gpr158|Glra2|Grin2a|Chrna7|Gabra4|Adrb1|Grm1	KO	Vip
GOMF_NUCLEAR_RECEPTOR_ACTIVITY	0.00112243	0.033328	0.45506	0.69582	1.88146	19	Nr2f2|Thrb|Rora|Nr4a1|Nr3c2	KO	Vip
GOMF_PASSIVE_TRANSMEMBRANE_TRANSPORTER_ACTIVITY	0.000360513	0.013513	0.498493	0.386767	1.61576	174	Gria4|Kcnc2|Gabrg3|Trpc5|Trpc6|Kcnn2|Stim1|Trpm3|Kcnh7|Ryr3|Gpm6a|Cftr|Kcnab1|Scn1a|Gabrb1|Grik1|Grid2|Cacna2d1|Hcn1|Scn9a|Kcnd3|Cacna2d3|Gria1|Grm7|Kcnq5|Gabrg2|Mcu|Gabrb3|Grik4|Kcnma1|mt-Atp6|Trpm7|Gabrb2|Cacnb2|Glrb|Cacna1e|Cacng2|Tmem120b|Clcn5|Kcnmb2|Grin3a|Grik3|Ryr2|Asic2|Kcnip4|Grin2d|Unc80|Grik2|Glra2|Grin2a|Tmem63c|Chrna7|Cacnb4|Slc24a3	KO	Vip
GOMF_POSTSYNAPTIC_NEUROTRANSMITTER_RECEPTOR_ACTIVITY	4.91711e-05	0.00240323	0.557332	0.639284	2.01092	36	Gria4|Grm5|Gabrg3|Gabrb1|Grik1|Grid2|Gria1|Chrm3|Gabrg2|Gabrb3|Grik4|Gabrb2|Glrb|Grin3a|Grik3|Grin2d|Grik2|Glra2|Grin2a|Chrna7|Gabra4|Adrb1|Grm1	KO	Vip
GOMF_RRNA_BINDING	0.00058447	0.0202761	0.477271	-0.660704	-1.96498	28	Rpl3|Rpl37|Rpl8|Hmgb1|Ptcd3|Rps4x|Rps11|Rpl6|Rpl19|Cirbp|Mdm2	KO	Vip
GOMF_SALT_TRANSMEMBRANE_TRANSPORTER_ACTIVITY	0.00107439	0.0324405	0.45506	0.362493	1.52632	200	Kcnc2|Gabrg3|Trpc5|Trpc6|Kcnn2|Stim1|Trpm3|Kcnh7|Ryr3|Gpm6a|Cftr|Kcnab1|Scn1a|Gabrb1|Grik1|Cacna2d1|Hcn1|Scn9a|Kcnd3|Cacna2d3|Tmco3|Grm7|Kcnq5|Gabrg2|Mcu|Gabrb3|Grik4|Kcnma1|Trpm7|Gabrb2|Slc38a1|Cacnb2|Glrb|Cacna1e|Cacng2|Clcn5|Kcnmb2|Grin3a|Slc16a10|Grik3|Ryr2|Slc8a1|Asic2|Kcnip4|Grin2d|Slc6a15|Grik2|Slc25a12|Glra2|Grin2a|Cacnb4|Slc24a3|Slc4a10|Gabra4	KO	Vip
GOMF_STRUCTURAL_CONSTITUENT_OF_RIBOSOME	5.85007e-17	4.76927e-14	1.05746	-0.729952	-2.7023	88	Rps29|Rps21|Rpl28|Rpl21|Rpl38|Ubb|Rpl41|Rps27a|Rpl36|Rpl3|Rps8|Rpl37|Rpl31|Rpl24|Rpl14|Rps28|Rps17|Rpl8|Fau|Mrps5|Rps25|Rps26|Mrpl52|Rpl22l1|Rps15a|Rpl36al|Mrpl23|Rpl34|Rplp1|Rpsa|Rpl37a|Mrpl21|Rpl35|Rps2|Rps3a1|Rpl39|Rps4x|Rps11|Rpl6|Rpl27a|Rpl19|Ndufa7|Mrpl41|Rps20|Rpl35a|Rps19|Rpl26|Rps10|Rpl10a|Rpl18	KO	Vip
GOMF_STRUCTURAL_MOLECULE_ACTIVITY	2.16094e-09	3.91491e-07	0.774939	-0.494383	-2.04101	208	Rps29|Tubb3|Rps21|Rpl28|Rpl21|Rpl38|Ubb|Rpl41|Rps27a|Rpl36|Rpl3|Rps8|Rpl37|Arpc5|Rpl31|Rpl24|Rpl14|Rps28|Rps17|Rpl8|Plp1|Fau|Mrps5|Rps25|Rps26|Dbnl|Mrpl52|Rpl22l1|Rps15a|Tuba1a|Rpl36al|Mrpl23|Rpl34|Rplp1|Rpsa|Myl6|Rpl37a|Mrpl21|Hmgcl|Rpl35|Rps2|Rps3a1|Rpl39|Rps4x|Actb|Actn1|Rps11|Dag1|Rpl6|Sec31a|Nup98|Rpl27a|Cltc|Rpl19|Ndufa7|Mrpl41|Rps20|Mybpc1|Rpl35a|Rps19|Rpl26|Add2|Clta|Tubb4a|Rps10|Nup35|Rpl10a|Rpl18	KO	Vip
GOMF_TRANSMITTER_GATED_CHANNEL_ACTIVITY	0.000113852	0.00490118	0.538434	0.651201	1.98225	30	Gria4|Gabrg3|Gabrb1|Grik1|Grid2|Gria1|Gabrg2|Gabrb3|Grik4|Gabrb2|Glrb|Grin3a|Grik3|Grin2d|Grik2|Glra2|Grin2a|Chrna7|Gabra4	KO	Vip
GOMF_UBIQUITIN_LIKE_PROTEIN_LIGASE_BINDING	5.32313e-05	0.00255275	0.557332	-0.422703	-1.72099	174	Gabarap|Hspa8|Tpi1|Ckb|Ubb|Stx8|Hltf|Map1lc3b|Rps27a|Ubc|Uchl1|Prkar1a|Elob|Hsp90ab1|Fau|Prdx6|Gabarapl1|Ube2j2|Ube2n|Tmbim6|Stat2|Tgfbr1|Vcp|Gabarapl2|Prr5l|Tcp1|Gsk3b|Ankra2|Usp25|Cul9|Ube2k|Mdm2|Ywhae|Sumo2|H13|Ndufs2|Dnm1l|Map3k7|Atp6v0c|Smad1|Scn5a|Sqstm1|Dnajb2|Stub1|Hspa5|Rangap1|Jkamp|Hdac6|Caml|Dbt|Ctnnb1|Nedd8|Hsp90aa1|Ube2w|Clu|Map1lc3a|Rnf8|Pias1|Rala|Rnf20|Pik3r1|Sh3kbp1|Glmn|Rtn4|Prkar2b|Becn1	KO	Vip
GOMF_UNFOLDED_PROTEIN_BINDING	0.000376131	0.0139382	0.498493	-0.570245	-1.8513	42	Hspa8|Vbp1|Hsp90ab1|Hsp90b1|Heatr3|Pet100|Naca|Tcp1|Tomm20|Ube4b|Dnaja3|Dnajb2|Pfdn5|St13|Hspa5|Hsp90aa1|Srsf10|Clu|Npm1|Tbce|Dnajb6|Calr|Ptges3	KO	Vip
GOBP_ACTION_POTENTIAL	0.00236815	0.0338851	0.431708	-0.488418	-1.64235	61	Grin2b|Dmd|Calm1|Kcnq3|Ank3|Kcnh7|Sod1|Gpd1l|Hcn1|Ntrk2|Gria1|Kcnd2|Fgf12|Sumo1|Cacna2d1|Cntnap2|Ywhah|Dcdc2a|Nrcam	KO	VLMC
GOBP_AEROBIC_ELECTRON_TRANSPORT_CHAIN	5.82869e-07	2.67096e-05	0.659444	-0.691339	-2.21962	45	Uqcr11|Cox7c|Cox5b|Uqcrq|Cox5a|Ndufa8|Ndufa7|Ndufs6|Ndufb9|Uqcrb|Ndufa10|Cox7a2|Ndufb8|Park7|Uqcr10	KO	VLMC
GOBP_AEROBIC_RESPIRATION	5.58172e-14	1.11339e-11	0.965328	-0.660977	-2.46771	115	Atp5k|Uqcr11|Ndufa13|Cox7c|Ndufa5|Cox5b|Uqcrq|Ndufb4|Atp5j2|Ndufa2|Cox5a|Ndufa8|Ndufa12|Ndufv3|Ndufa7|Atp5e|Ndufs6|Uqcc2|Ndufa3|Ndufb9|Ndufc1|Ndufb11|Uqcrb|Ndufa10|Ndufs5|Atp5o|Cox7a2|Atp5b|Ndufb8|Ndufa11|Chchd2|Park7|Uqcr10|Chchd10|Ndufb2|Ndufb10|Aco2|Rhoa|Ndufs2|Snca|Ndufb5|Atp5j|Vcp|Ndufs7|Uqcrh|Cox10|Mdh1|Cox7b|Mdh2|Ndufb7|Ndufa6|Cs|Ndufb3|Ndufc2|Cox8a|Dnajc15|Uqcrc1|Atp5h	KO	VLMC
GOBP_AMIDE_BIOSYNTHETIC_PROCESS	9.16769e-09	5.26909e-07	0.74774	-0.411164	-1.76094	409	Rpl38|Rpl37|Rps28|Rpl37a|Rps29|Rpl34|Fau|Rpl6|Rpl41|Grm5|Rpl24|St6galnac5|Rpl26|Rps27|Rps21|Rpsa|Rps25|Dmd|Aimp1|Rpl14|Ndufa7|Rpl8|Uqcc2|Rpl18|Rps17|Rpl7a|Rps24|Rpl27a|Serbp1|Rpl23|Aplp1|Eif1|Rplp2|Rps27a|Rpl29|Nars|Tmed2|Dars|Eef1a2|Ago4|Eif3h|Rpl13|Eif4e|Eef1a1|Ern1|Rpl39|Mpc2|Mrpl33|Bzw2|Rpl17|Eif2ak3|Rpl19|Dap3|Mrps15|Rpl7|Rbm3|Mrpl21|Eef2|Rps5|Eif4a1|Rps7|Ddx39b|Zc3h15|Slc1a2|Rpl22l1|Nmnat2|Eif5a|Trim2|Gapdh|Rpl27|Rpl15|Zfp706|Rpl28|Eif5b|Snca|Aarsd1|St6galnac6|Guf1|Rpl36|Eefsec|Lsm1|Eif3k|Ggt5|Eprs|Rps26|Rpl13a|Rpl35|Secisbp2l|Mrps14|Fto|Rps16|Eif5|Rpl21|Rpl18a|Rpl10|Rack1|Enc1|Rpl32|Ascc2|Rps23|Rplp1|Eif1b	KO	VLMC
GOBP_AMIDE_METABOLIC_PROCESS	1.38526e-08	7.33971e-07	0.74774	-0.384973	-1.68078	503	Rpl38|Rpl37|Rps28|Prnp|Rpl37a|Rps29|Rpl34|Fau|Rpl6|Rpl41|Grm5|Rpl24|St6galnac5|Rpl26|Rps27|Rps21|Rpsa|Rps25|Dmd|Aimp1|Rpl14|Cpe|Ndufa7|Acsl3|Rpl8|Rtn4|Pcsk2|Uqcc2|Rpl18|Rps17|Rpl7a|Rps24|Rpl27a|Serbp1|Rpl23|Aplp1|Eif1|Rplp2|Rps27a|Rpl29|Nars|Tmed2|Dars|Eef1a2|Ago4|Eif3h|Rpl13|Clu|Eif4e|Eef1a1|Ern1|Rpl39|Mpc2|Mrpl33|Bzw2|Rpl17|Eif2ak3|Rpl19|Dap3|Mrps15|Rpl7|Rbm3|Mrpl21|Eef2|Rps5|Eif4a1|Rps7|Ddx39b|Zc3h15|Slc1a2|Rpl22l1|Nmnat2|Got2|Eif5a|Rtn1|Trim2|Gapdh|Pcsk1n|Rpl27|Hmgcl|Rpl15|Zfp706|Rpl28|Eif5b|Aebp1|Snca|Spcs2|Aarsd1|St6galnac6|Guf1|Ntrk2|Rpl36|Eefsec|Lsm1|Eif3k|Ggt5|Eprs|Rps26|Rpl13a|Rpl35|Secisbp2l|Hsp90b1|Mrps14|Mgat3|Scg5|Fto|Rps16|Eif5|Rpl21|Rpl18a|Rpl10|Rack1|Enc1|Got1|Rpl32|Atp6ap2|Ascc2|Yipf5|Rps23|Rplp1|Eif1b	KO	VLMC
GOBP_AMINE_TRANSPORT	6.26033e-05	0.00175445	0.538434	-0.631665	-1.95969	40	Slc12a2|Pcp4|Grin2b|Syt11|Rtn4|Cck|Rab3a|Arl6ip1|Syt1|Gabbr1|Sv2a|Rgs4|Grm7|Snca|Vip	KO	VLMC
GOBP_ANTEROGRADE_AXONAL_TRANSPORT	0.000117445	0.0030171	0.538434	-0.632901	-1.93047	34	Agbl4|Caly|Fez1|Kif3a|Kif5c|Ank3|Spast|Dlg2|Kif5a|Sod1|Sybu|Arl8a|Ap3d1|Arl8b|Spg7|Ap3s2|Map2	KO	VLMC
GOBP_ATP_BIOSYNTHETIC_PROCESS	7.23406e-11	6.62992e-09	0.839089	-0.702297	-2.41476	67	Atp5k|Ndufa13|Ndufa5|Ndufb4|Atp5j2|Ndufa2|Ndufa8|Aldoa|Ndufa12|Ndufv3|Ndufa7|Atp5e|Ndufs6|Ndufa3|Ndufb9|Ndufc1|Ndufb11|Ndufa10|Ndufs5|Atp5o|Atp5b|Ndufb8|Ndufa11|Ndufb2|Ndufb10|Eno1|Atp5g1|Ndufs2|Ndufb5|Atp5j|Vcp	KO	VLMC
GOBP_ATP_METABOLIC_PROCESS	8.03417e-11	7.16944e-09	0.839089	-0.656378	-2.36776	84	Atp5k|Ndufa13|Ndufa5|Ndufb4|Atp5j2|Ndufa2|Ndufa8|Aldoa|Ndufa12|Ndufv3|Ndufa7|Atp5e|Ndufs6|Ola1|Ndufa3|Ndufb9|Ndufc1|Ndufb11|Ndufa10|Ndufs5|Atp5o|Atp5b|Ndufb8|Ndufa11|Atp6v1b2|Atpif1|Hspa8|Ndufb2|Ndufb10|Eno1|Atp5g1|Fis1|Ndufs2|Ndufb5|Atp5j|Vcp|Atp6v1a|Atp1b1|Ndufs7	KO	VLMC
GOBP_ATP_SYNTHESIS_COUPLED_ELECTRON_TRANSPORT	4.65737e-08	2.35719e-06	0.719513	-0.67847	-2.23802	52	Uqcr11|Cox7c|Cox5b|Uqcrq|Cox5a|Ndufa8|Ndufa12|Ndufv3|Ndufa7|Ndufs6|Ndufb9|Uqcrb|Ndufa10|Cox7a2|Ndufb8|Chchd2|Park7|Uqcr10	KO	VLMC
GOBP_AXONAL_TRANSPORT	0.000217828	0.00516541	0.518848	-0.591785	-1.88391	43	Agbl4|Caly|Uchl1|Fez1|Kif3a|Kif5c|Ank3|Spast|Dlg2|Kif5a|Sod1|Sybu|Arl8a|Ap3d1|Arl8b|Spg7|Ap3s2|Map2|Fbxw11	KO	VLMC
GOBP_AXO_DENDRITIC_TRANSPORT	0.000921884	0.0164532	0.477271	-0.520323	-1.74616	59	Agbl4|Caly|Uchl1|Fez1|Kif3a|Rabgef1|Kif5c|Ank3|Klc1|Hspa8|Spast|Dlg2|Kif5a|Sod1|Flot2|Kif3b|Sybu	KO	VLMC
GOBP_B_CELL_PROLIFERATION	0.003427	0.0447486	0.431708	-0.634626	-1.7904	23	Tcf3|Lef1|Mef2c|Slc39a10|Mif|Cd81|Hspd1|Ephb2|Plcl2	KO	VLMC
GOBP_CALCIUM_ION_REGULATED_EXOCYTOSIS	0.00142594	0.023247	0.45506	-0.577838	-1.76251	34	Snap25|Syt11|Rims1|Rab3a|Syt1|Arf1|Cadps|Cadps2|Stx1b|Rims2|Trim9|Arl8b|Stxbp1|Syn2|Stx1a	KO	VLMC
GOBP_CALCIUM_ION_REGULATED_EXOCYTOSIS_OF_NEUROTRANSMITTER	0.00380836	0.0486132	0.431708	-0.703979	-1.79668	15	Snap25|Syt11|Rims1|Rab3a|Syt1|Cadps|Stx1b|Rims2	KO	VLMC
GOBP_CARBOHYDRATE_DERIVATIVE_BIOSYNTHETIC_PROCESS	3.05235e-05	0.000940957	0.557332	-0.398632	-1.63805	249	Atp5k|Ndufa13|Ndufa5|Nme1|St6galnac5|Ndufb4|Atp5j2|Ndufa2|Ndufa8|Hs6st3|Aldoa|Ndufa12|Ndufv3|Ndufa7|Atp5e|Ndufs6|Uxs1|Ndufa3|Ndufb9|Ndufc1|Ndufb11|Rxylt1|Ndufa10|Ndufs5|Atp5o|Atp5b|Ndufb8|Ndufa11|Cmpk1|Mpc2|Ostc|Krtcap2|Ndufb2|Ndufb10|Eno1|Atp5g1|Prpsap1|Gapdh|Ndufs2|Itm2c|Snca|Fut9|B3gat3|Ndufb5|Atp5j|Vcp|St6galnac6|Tet2|Necab1|Ndufs7|Pigp|Mgat3|Tet3|Extl3|Mdh1|Mdh2|Ndufb7|Ndufa6|Atp5l|Galnt7|Galnt18|Ndufb3|Ndufc2|Crppa|Adcy5|Mgat5|Nme2|Abcc5|Cryl1|Atp5h|Dpm3|Glce|Ext1	KO	VLMC
GOBP_CARBOHYDRATE_DERIVATIVE_METABOLIC_PROCESS	5.45959e-05	0.00154279	0.557332	-0.360967	-1.52252	356	Atp5k|Ndufa13|Ndufa5|Nme1|St6galnac5|Ndufb4|Atp5j2|Ndufa2|Ndufa8|Hs6st3|Aldoa|Ndufa12|Atp2b2|Ndufv3|Ndufa7|Atp5e|Acsl3|Ndufs6|Uxs1|Ola1|Ndufa3|Ndufb9|Ndufc1|Ndufb11|Rxylt1|Ndufa10|Ndufs5|Atp5o|Atp5b|Ndufb8|Ndufa11|Atp6v1b2|Atpif1|Cmpk1|Mpc2|Hspa8|Ostc|Krtcap2|Pgls|Nt5c3|Ndufb2|Ndufb10|Cst3|Rhoa|Eno1|Atp5g1|Prpsap1|Hint1|Gapdh|Fis1|Ndufs2|Hmgcl|Itm2c|Snca|Fut9|B3gat3|Ndufb5|Atp5j|Vcp|Gpd1l|St6galnac6|Tet2|Necab1|Atp6v1a|Atp1b1|Ndufs7|Ctsl|Pigp|Gpi1|Mgat3|Tet3|Manba|Ganab|Extl3|Mdh1|Mdh2|Ndufb7|Ndufa6|Atp5l|Mccc2|Cs|Galnt7|Galnt18|Ndufb3|Ndufc2|Crppa|Psap|Adcy5|Mgat5|Habp4|Nme2|Abcc5|Cryl1|Atp5h|Dpm3|Glce|Ext1	KO	VLMC
GOBP_CATECHOLAMINE_SECRETION	0.00184267	0.0281553	0.45506	-0.65068	-1.83569	23	Pcp4|Syt11|Rtn4|Rab3a|Syt1|Gabbr1|Cadps|Snca|Vip	KO	VLMC
GOBP_CATECHOLAMINE_TRANSPORT	0.00238399	0.0339669	0.431708	-0.618496	-1.7971	27	Pcp4|Syt11|Rtn4|Rab3a|Syt1|Gabbr1|Cadps|Park7|Actb|Snca|Vip	KO	VLMC
GOBP_CELLULAR_HOMEOSTASIS	0.00381336	0.0486132	0.431708	-0.318906	-1.34388	348	Prnp|Slc12a2|Grin2b|Mt3|Mt1|Smdt1|Cx3cl1|Bmyc|Ptprn|Aldoa|Tmem106b|Dmd|Atp2b2|Atp6v0c|Calm1|Rtn4|Slc39a10|Atp6v1d|Ptprn2|Calm2|Grina|Erc2|Atp1a3|Atox1|Arf1|Cox19|Vsnl1|Atp5b|Rnasek|Atp6v1b2|Sv2a|Slc6a12|Dynll1|Ern1|Mpc2|Cacna1e|Atg5|Thy1|Cfl2|Slc30a7|Ckb|Fis1|Atp6v1e1|Dbi|Atp1a1|Prdx5|Tmco1|Selenok|Slc24a2|Snca|Atp6v0a1|Sod1|Micu3|Foxk1|Diaph1|Stx4a|Atp6v1a|Sybu|Atp1b1|Cherp|Clstn1|Npy|Atp2b1|Atp2b4|Mink1|B2m|Fth1|Tmbim6|Pkd2|Pik3r1|Rack1|Atp6ap2|Bcap31|Rab7|Tns2	KO	VLMC
GOBP_CELLULAR_RESPIRATION	1.64336e-12	2.14332e-10	0.91012	-0.613336	-2.33461	136	Atp5k|Uqcr11|Ndufa13|Cox7c|Ndufa5|Cox5b|Uqcrq|Ndufb4|Atp5j2|Ndufa2|Cox5a|Ndufa8|Ndufa12|Ndufv3|Ndufa7|Atp5e|Ndufs6|Uqcc2|Ndufa3|Ndufb9|Ndufc1|Ndufb11|Uqcrb|Ndufa10|Ndufs5|Atp5o|Cox7a2|Atp5b|Ndufb8|Ndufa11|Chchd2|Park7|Uqcr10|Chchd10|Ndufb2|Ndufb10|Aco2|Rhoa|Ndufs2|Snca|Ndufb5|Atp5j|Vcp|Ndufs7|Uqcrh|Cox10|Mdh1|Cox7b|Mdh2|Ndufb7|Ndufa6|Cs|Ndufb3|Ndufc2|Cox8a|Dnajc15|Uqcrc1|Atp5h|Cisd1|Cox4i1	KO	VLMC
GOBP_CELLULAR_RESPONSE_TO_INORGANIC_SUBSTANCE	0.000506384	0.0100418	0.477271	-0.500052	-1.75771	74	Prnp|Slc12a2|Mt3|Mt1|Syt11|Gabrb3|Mef2c|Kcnq3|Tuba1a|Syt1|Nrxn1|Ank3|Jund|Dlg2|Chuk|Snca|Sumo1|B2m|Pkd2	KO	VLMC
GOBP_CELLULAR_RESPONSE_TO_METAL_ION	8.69485e-05	0.00232159	0.538434	-0.552296	-1.89255	65	Prnp|Slc12a2|Mt3|Mt1|Syt11|Gabrb3|Mef2c|Kcnq3|Tuba1a|Syt1|Nrxn1|Ank3|Jund|Dlg2|Chuk|Snca|Sumo1|B2m|Pkd2	KO	VLMC
GOBP_CELL_CELL_ADHESION	0.00244372	0.0344338	0.431708	-0.329919	-1.37551	300	Prnp|Tenm4|Lef1|Cx3cl1|Rpsa|Fat3|Hsp90aa1|Lrfn5|Cyfip2|Nrg1|Lrrc7|Mbp|Cdh18|Shc1|Ttyh1|Pdgfra|Ppia|Twsg1|Nrxn1|Rdx|Mdga2|Ank3|Cadm2|Actb|Cd81|Cadm1|Cntn1|Thy1|Hspd1|Cd47|Efnb3|Arid1b|Ptprs|Rhoa|Dlg2|Cdh12|Unc5d|Ctnnd2|Dcc|Pcdh15|Lrrc4c|Scarf2|Ptprd|Abl2|Dpp4|Selenok|Clstn2|Fut9|Flot2|Cntn5|Pcdh10|Clstn1|Kifap3|Cadm4|Vegfa|Cdh10|Smarce1|Sirpa|Dnajb6|Mink1|B2m|Serpine2|Il1rapl1|Pik3r1|Taok2|Ap3d1|Tenm2|Vcl|Ctnna2|Nlgn1|Cldn5|Stxbp1|Prickle1|Malt1|Dab1|Nrcam|Tjp2|Prkcz|Ext1|Nf2|Flrt3|Hes1|Prkar1a|Cdk5r1|Kit	KO	VLMC
GOBP_CELL_CELL_ADHESION_VIA_PLASMA_MEMBRANE_ADHESION_MOLECULES	6.93547e-05	0.00189663	0.538434	-0.54418	-1.90817	71	Tenm4|Cx3cl1|Fat3|Lrfn5|Nrg1|Mbp|Cdh18|Nrxn1|Mdga2|Cadm2|Cadm1|Ptprs|Cdh12|Unc5d|Pcdh15|Lrrc4c|Scarf2|Ptprd|Clstn2|Cntn5|Pcdh10|Clstn1|Kifap3|Cadm4|Cdh10|Il1rapl1|Taok2|Tenm2|Nlgn1|Dab1|Nrcam	KO	VLMC
GOBP_CELL_CELL_SIGNALING	9.19516e-06	0.000338921	0.593325	-0.329771	-1.47637	686	Nrgn|Prnp|Slc12a2|Pcp4|Grin2b|Nrn1|Grm5|Snap25|Syt11|Lef1|Cx3cl1|Cfl1|Fgf14|Ptprn|Gabrb3|Nrg3|Dgki|Dmd|Aimp1|Atp2b2|Atp6v0c|Rims1|Cpe|Mef2c|Nrg1|Rtn4|Sorbs2|Cck|Bcl9l|Kcnq3|Uqcc2|Gabrg3|Spin1|Stxbp5l|Rab3a|Trio|Ptprn2|Prkar1b|Erc2|Mif|Syt1|Frrs1l|Arf1|Erbb4|Gabbr1|Vsnl1|Sv2a|Cplx2|Ppm1a|Cadps|Nrxn1|Pfn1|Dynll1|Park7|Tmem132a|Eif4e|Pex5l|Mpc2|Cacna1e|Rgs4|Cadm1|Thy1|Gabrb1|Dgkz|Efnb3|Reck|Aida|Arid1b|Ddb1|Ptprs|Nrxn3|Dlg2|Cadps2|Nsg1|Ephb2|Arhgef7|Ezh2|Ctnnd2|Kpna1|Dcc|Usp46|Pclo|Lrrc4c|Grm3|Ptprd|Abl2|Kremen1|Dbi|Stx1b|Atad1|Clstn2|Grm7|Dgkb|Slc24a2|Snca|Plcl2|Atp5j|Vcp|Fabp5|Gabbr2|Arhgap44|Nlk|Col1a1|Apcdd1|Ntrk2|Stx4a|Dtna|Gria2|Gria1|Dlgap2|Plppr4|Sybu|Rims2|Iqsec1|Fgf12|Dag1|Ppp1r9a|Ly6h|Clstn1|Smo|Npy|Rspo2|Bcl9|Cacna2d1|Cntnap2|Eea1|Rtf1|Nphp3|Ywhag|Scg5|Mink1|Stk11|Pkd2|Tle5|Serpine2|Il1rapl1|Ctr9|Ywhah|Snx3|Anks1b|Atp6ap2|Gpc5|Tenm2|Wnk2|Tmod2|Snx14|Mir124a-1hg|Dcdc2a|Nlgn1|Sncb|Trim9|Napa|Stxbp1|Srgn|Prickle1|Mgll|Adcy5|Fbxl20	KO	VLMC
GOBP_CELL_JUNCTION_ORGANIZATION	0.000306351	0.00674569	0.498493	-0.340001	-1.45273	393	Prnp|Grin2b|Grm5|Cfl1|Gabrb3|Nrg3|Atp2b2|C1ql3|Adgrb3|Lrfn5|Mef2c|Nrg1|Sorbs2|Tuba1a|Lingo2|Rab3a|Cdh18|Erc2|Frrs1l|Arf1|Erbb4|Adgrl2|Lrrtm4|Cnksr2|Flrt2|Nrxn1|Pfn1|Rdx|Col4a1|Mdga2|Ank3|Gpm6b|Actb|Actg1|Chchd10|Cadm1|Hspa8|Thy1|Dgkz|Plxna4|Efnb3|Chd4|Ptprs|Nrxn3|Rhoa|Dlg2|Cdh12|Ephb2|Arhgef7|Ctnnd2|Pclo|Lrrc4c|Ptprd|Abl2|Clstn2|Dgkb|Snca|Vcp|Gap43|Arhgap44|Cntn5|Ntrk2|Gria1|Wasl|Tubb5|Sybu|Malat1|Rims2|Iqsec1|Dag1|Ppp1r9a|Clstn1|Nbea|Vegfa|Cdh10|Cntnap2|Mmp14|Mtss1|Mpp7|Nos1ap|Cttnbp2|Gpm6a|Il1rapl1|Pik3r1|Taok2|Prkci|Abi2|Vcl|Ctnna2|Nlgn1|Cldn5|Sncb|Heg1|Srgn|Prickle1|Nrcam|Tjp2|Adgrb2|Rac1|Ext1|Gripap1|Rps6|Nrxn2|Nf2|Flrt3|Cdk5r1|Abhd17b	KO	VLMC
GOBP_CELL_PROJECTION_ORGANIZATION	0.000245585	0.00558911	0.498493	-0.30398	-1.36845	745	Prnp|Pcp4|Grin2b|Nrn1|Nme1|Mt3|Rpl24|Snap25|Hsp90ab1|Ubb|Stmn1|Cx3cl1|Cfl1|Ift46|Uchl1|Csmd3|Fez1|Syne1|Tmem106b|Dmd|Atp2b2|Fat3|Rims1|Adgrb3|Hsp90aa1|Mef2c|Dclk1|Cyfip2|Nrg1|Tsga10|Rtn4|Cck|Lrrc7|Plp1|Tuba1a|Carmil1|Mbp|Atp6v1d|Rab3a|Kif3a|Trio|Shc1|Atp1a3|Mylip|Ttyh1|Syt1|Aplp1|Tubb3|Arf1|Kif5c|Pacsin1|Hecw2|Chn1|Lingo1|Stmn2|Stmn4|Cecr2|Spock1|Flrt2|Hecw1|Nrxn1|Pfn1|Rdx|Dynll1|Ank3|Gpm6b|Clu|Actb|Actg1|Stmn3|Arhgef25|Cntn1|Atg5|Thy1|Ablim1|Plxna4|Efnb3|Arid1b|Kif3c|Wdr47|Ptprs|Tox|Rhoa|Ephb2|Ist1|Unc5d|Sema6d|Arhgef7|Ezh2|Ctnnd2|Dcc|Pcdh15|Lrrc4c|Ptprd|Abl2|Kremen1|Itm2c|Grm7|Kif5a|Fut9|Spire1|Bex1|Dnah7b|Sod1|Gap43|Arhgap44|Kif3b|Diaph1|Cntn5|Ntrk2|Ptprz1|Wasl|Plppr4|Rap1gap2|Rims2|Iqsec1|Dag1|Mrtfb|Ppp1r9a|Dnal1|Smo|Kifap3|Ddr1|Vegfa|Ift43|Cntnap2|Sec24b|Bsg|Nudcd3|Dpysl3|Nphp3|Mink1|Stk11|B2m|Olfm1|Pkd2|Serpine2|Gpm6a|Il1rapl1|Creb3l2|Pik3r1|Wdr11|Ywhah|Snx3|Taok2|Tmem30a|Prkci|Cep250|Enc1	KO	VLMC
GOBP_CHEMICAL_HOMEOSTASIS	0.00234012	0.0337674	0.431708	-0.319534	-1.36528	393	Prnp|Slc12a2|Grin2b|Mt3|Mt1|Smdt1|Cx3cl1|Bmyc|Ptprn|Tmem106b|Dmd|Atp2b2|Epas1|Atp6v0c|Calm1|Rtn4|Slc39a10|Stxbp5l|Unc80|Ptprn2|Calm2|Grina|Erc2|Atp1a3|Atox1|Mylip|Arf1|Cox19|Erbb4|Vsnl1|Atp5b|Rnasek|Atp6v1b2|Sv2a|Slc6a12|Dynll1|Park7|Ank3|Ern1|Mpc2|Cacna1e|Atg5|Thy1|Slc30a7|Fbn2|Usf2|Ckb|Fis1|Dbi|Atp1a1|Tmco1|Selenok|Slc24a2|Snca|Fabp5|Atp6v0a1|Sod1|Micu3|Foxk1|Diaph1|Stx4a|Atp6v1a|Sybu|Atp1b1|Cherp|Clstn1|Npy|Vegfa|Adck1|Spop|Atp2b1|Gpi1|Mtss1|Atp2b4|Stk11|B2m|Fth1|Tmbim6|Pkd2|Nr1d2|Pik3r1|Rack1|Got1|Atp6ap2|Bcap31|Rab7|Wnk2|Mllt6|Csmd1	KO	VLMC
GOBP_CHROMATIN_REMODELING	0.00183127	0.0281553	0.45506	0.339253	1.45129	244	Cenpp|Ttf1|Hdac4|Smchd1|Kdm2a|Brd4|Chd1|Kansl3|Gatad2a|Shprh|Kansl1|Hat1|Ep300|Yy1|Mysm1|Nudt5|Srpk2|Trip12|Hnrnpu|Jarid2|Ppm1d|Ftx|Axin1|Smarca4|Hpf1|Smarca5|Rere|Sirt1|Tasor|Sin3a|Atf2|Exosc10|Brdt|Dyrk1a|Phf8|Pwwp2a|Kat7|Psip1|Hdac1|Rbbp4|Zfp445|Supt6|Tspyl2|Top1|Per1|Kdm5c|Ss18|Kdm4b|Sfpq|Hira|Pphln1|Atrx|Msl2|Nap1l1|Kdm6a|Bcl7c|Trim37|Babam1|Jpx|Suds3|Dnmt3a|Ubr2|Prmt7|Vps72|Kcnq1ot1|Morc2a|Glmn|Kdm5d|Nap1l4|Nsd1|Fam172a|Rnf8|Morf4l1|BC004004	KO	VLMC
GOBP_COGNITION	0.00272688	0.0369992	0.431708	-0.389507	-1.50826	156	Prnp|Grin2b|Grm5|Snap25|Syt11|Gabrb3|Meis2|Dgki|Adgrb3|Mef2c|Nrg1|Cck|Tuba1a|Prkar1b|Atp1a3|Nrxn1|Cacna1e|Nrxn3|Ephb2|Ctnnd2|Abl2|Dbi|Atad1|Clstn2|Grm7|Slc24a2|Vip|Ntrk2|Ptprz1|Gria1|Atp8a1	KO	VLMC
GOBP_CYTOPLASMIC_TRANSLATION	1.56602e-12	2.12416e-10	0.91012	-0.626028	-2.33981	120	Rpl38|Rps28|Rpl37a|Rps29|Rpl34|Fau|Rpl6|Rpl41|Rpl24|Rpl26|Rps21|Rpsa|Rps25|Rpl14|Rpl8|Rpl18|Rps17|Rpl7a|Rps24|Rpl27a|Rpl23|Rplp2|Rps27a|Rpl29|Rpl13|Rpl39|Rpl17|Rpl19|Rpl7|Eef2|Rps5|Eif4a1|Rps7|Zc3h15|Rpl22l1|Nmnat2|Rpl27|Rpl15|Rpl28|Rpl36|Rps26|Rpl13a|Rps16|Eif5|Rpl21|Rpl18a|Rpl32|Rps23|Rplp1|Slbp|Rps19|Rpl3|Rpl23a|Impact|Rps6	KO	VLMC
GOBP_DETECTION_OF_EXTERNAL_STIMULUS	0.00388908	0.0492085	0.431708	-0.582909	-1.7259	30	Slc12a2|Grin2b|Ano3|Atp2b2|Gnb1|Wdr47|Pcdh15|Pkd2|Serpine2|Cep250	KO	VLMC
GOBP_DETECTION_OF_STIMULUS	0.00117344	0.0196987	0.45506	-0.555132	-1.78322	46	Slc12a2|Grin2b|Ano3|Atp2b2|Calm1|Calm2|Syt1|Gnb1|Cadm1|Wdr47|Pcdh15|Smo|Pkd2|Serpine2|Extl3|Cep250	KO	VLMC
GOBP_DNA_REPLICATION	0.00039821	0.00838715	0.498493	0.463095	1.72466	91	Ttf1|Atg7|Egfr|Dach1|Nfib|Yy1|Jade2|Pds5a|Fhit|Rev3l|Gli2|Smarca5|Orc6|Sin3a|Nucks1|Polk|Atr|Kat7|Rbbp4|Map2k4|Tspyl2|Top1|Pola1|Rbbp6|Atrx|Orc4|Ankrd17	KO	VLMC
GOBP_DOPAMINE_SECRETION	0.00189482	0.028566	0.45506	-0.724749	-1.84969	15	Pcp4|Syt11|Rtn4|Rab3a|Syt1|Gabbr1	KO	VLMC
GOBP_ELECTRON_TRANSPORT_CHAIN	1.54767e-07	7.49735e-06	0.690132	-0.643977	-2.20671	65	Uqcr11|Cox7c|Ndufa5|Cox5b|Uqcrq|Cox5a|Ndufa8|Ndufa12|Ndufv3|Ndufa7|Ndufs6|Ndufb9|Uqcrb|Ndufa10|Cox7a2|Ndufb8|Chchd2|Park7|Uqcr10	KO	VLMC
GOBP_ENDOPLASMIC_RETICULUM_ORGANIZATION	0.00362079	0.0466848	0.431708	-0.510872	-1.67122	51	Rtn4|Rab18|Emc7|Arl6ip1|Tram1|Tmed2|Eif2ak3|Rtn1|Emc8|Tmco1|Sgta	KO	VLMC
GOBP_ENERGY_DERIVATION_BY_OXIDATION_OF_ORGANIC_COMPOUNDS	1.58884e-13	2.83567e-11	0.943632	-0.574991	-2.2662	177	Atp5k|Uqcr11|Ndufa13|Cox7c|Ndufa5|Cox5b|Mt3|Uqcrq|Ndufb4|Atp5j2|Ppp1r2|Ndufa2|Cox5a|Ndufa8|Ndufa12|Ndufv3|Ndufa7|Atp5e|Ndufs6|Pygb|Uqcc2|Ndufa3|Acadm|Ndufb9|Ndufc1|Ndufb11|Uqcrb|Ndufa10|Ndufs5|Atp5o|Cox7a2|Atp5b|Ndufb8|Ndufa11|Chchd2|Park7|Uqcr10|Chchd10|Ndufb2|Ndufb10|Aco2|Rhoa|Ndufs2|Snca|Ndufb5|Atp5j|Vcp	KO	VLMC
GOBP_ESTABLISHMENT_OF_MITOCHONDRION_LOCALIZATION_MICROTUBULE_MEDIATED	0.00246754	0.0344338	0.431708	-0.692718	-1.82585	18	Agbl4|Ubb|Uchl1|Fez1|Spast|Sybu	KO	VLMC
GOBP_GENERATION_OF_NEURONS	8.98992e-05	0.00238163	0.538434	-0.316211	-1.42054	727	Agbl4|Pcp4|Nrn1|Nme1|Mt3|Rpl24|Snap25|Tenm4|Hsp90ab1|Uqcrq|Ubb|Tcf3|Stmn1|Lef1|Cx3cl1|Cfl1|Uchl1|Csmd3|Gabrb3|Fez1|Nrg3|Tmem106b|Dmd|Atp2b2|Fat3|Rims1|Adgrb3|Hsp90aa1|Acsl3|Mef2c|Dclk1|Cyfip2|Nrg1|Rtn4|Cck|Kcnq3|Lrrc7|Plp1|Tuba1a|Mbp|Eml1|Rab3a|Kif3a|Trio|Shc1|Nav1|Mylip|Syt1|Aplp1|Tubb3|Arf1|Erbb4|Kif5c|Pacsin1|Hecw2|Chn1|Lingo1|Ppia|Stmn2|Stmn4|Mmd|Cecr2|Spock1|Flrt2|Hecw1|Nrxn1|Mdga2|Ank3|Gpm6b|Clu|Eif4e|Actb|Actg1|Stmn3|Arhgef25|Cntn1|Fkbp8|Thy1|Ablim1|Timp2|Plxna4|Efnb3|Arid1b|Kif3c|Wdr47|Ptprs|Tox|Rhoa|Dlg2|Ephb2|Ist1|Unc5d|Sema6d|Ezh2|Ctnnd2|Dcc|Pcdh15|Lrrc4c|Rtn1|Ptprd|Abl2|Kremen1|Itm2c|A830082K12Rik|Grm7|Kif5a|Fut9|Spire1|Bex1|Sod1|Gap43|Arhgap44|Diaph1|Cntn5|Hcn1|Ntrk2|Ptprz1|Wasl|Plppr4|Rap1gap2|Rims2|Iqsec1|Lsm1|Dag1|Mrtfb|Rgs6|Ppp1r9a|Smo|Kifap3|Ddr1|Vegfa|Rspo2|Cntnap2|Sec24b|Bsg|Dpysl3|Ywhag|Mink1|Stk11|B2m|Olfm1|Serpine2|Gpm6a|Il1rapl1|Creb3l2|Ywhah|Snx3|Taok2|Tmem30a|Prkci	KO	VLMC
GOBP_GENERATION_OF_PRECURSOR_METABOLITES_AND_ENERGY	1.32697e-12	1.95642e-10	0.91012	-0.530142	-2.1548	226	Atp5k|Uqcr11|Ndufa4|Ndufa13|Cox7c|Ndufa5|Cox5b|Mt3|Uqcrq|Ndufb4|Atp5j2|Ppp1r2|Ndufa2|Cox5a|Ndufa8|Aldoa|Ndufa12|Ndufv3|Ndufa7|Atp5e|Ndufs6|Pygb|Uqcc2|Ndufa3|Acadm|Ndufb9|Ndufc1|Ndufb11|Uqcrb|Ndufa10|Ndufs5|Atp5o|Cox7a2|Atp5b|Ndufb8|Ndufa11|Chchd2|Park7|Uqcr10|Chchd10|Pgls|Ndufb2|Ndufb10|Aco2|Rhoa|Eno1|Gapdh|Ndufs2|Hmgcl|Snca|Ndufb5|Atp5j|Vcp|Foxk1	KO	VLMC
GOBP_GLUTAMATE_RECEPTOR_SIGNALING_PATHWAY	2.04289e-05	0.000666099	0.57561	-0.721188	-2.09548	27	Prnp|Grin2b|Grm5|Cx3cl1|Plp1|Atp1a3|Frrs1l|Grm3|Grm7|Gria2	KO	VLMC
GOBP_GLUTAMATE_SECRETION	0.00343103	0.0447486	0.431708	-0.673788	-1.75413	17	Grin2b|Cck|Gabbr1|Grm7|Snca|Ntrk2	KO	VLMC
GOBP_HISTONE_DEACETYLATION	0.00173475	0.0269841	0.45506	0.689686	1.77953	17	Hdac4|Tbl1x|Hdac8|Smarca5|Sirt1|Hdac1|Rbbp4	KO	VLMC
GOBP_INORGANIC_ION_HOMEOSTASIS	0.000309657	0.0067745	0.498493	-0.393708	-1.5673	195	Prnp|Slc12a2|Grin2b|Mt3|Mt1|Smdt1|Cx3cl1|Bmyc|Dmd|Atp2b2|Epas1|Calm1|Slc39a10|Calm2|Grina|Erc2|Atp1a3|Atox1|Arf1|Cox19|Sv2a|Ank3|Atg5|Thy1|Slc30a7|Ckb|Fis1|Dbi|Atp1a1|Tmco1|Selenok|Slc24a2|Snca|Sod1|Micu3|Diaph1|Atp6v1a|Atp1b1|Cherp|Clstn1|Npy|Atp2b1|Mtss1|Atp2b4|B2m|Fth1|Tmbim6|Pkd2	KO	VLMC
GOBP_INORGANIC_ION_TRANSMEMBRANE_TRANSPORT	6.82896e-09	4.06263e-07	0.761461	-0.452774	-1.88807	285	Atp5k|Ndufa4|Prnp|Slc12a2|Grin2b|Ano3|Smdt1|Atp5j2|Cx3cl1|Slc25a3|Fgf14|Gabrb3|Dmd|Atp2b2|Atp6v0c|Calm1|Atp5e|Slc39a10|Kcnq3|Plp1|Gabrg3|Atp6v1d|Calm2|Atp1a3|Atox1|Arf1|Atp5o|Hecw2|Atp5b|Rnasek|Atp6v1b2|Slc6a12|Hecw1|Park7|Ank3|Slc6a13|Cacna1e|Rgs4|Atg5|Thy1|Slc30a7|Gabrb1|Atp5g1|Slc25a4|Kcnb2|Atp6v1e1|Kcnq5|Dbi|Atp1a1|Tmco1|Kcnh7|Slc24a2|Snca|Atp5j|Atp6v0a1|Micu3|Rgs7|Gpd1l|Diaph1|Hcn1|Slc36a1|Atp6v1a|Atp1b1|Kcnd2|Cherp|Fgf12|Sumo1|Ndufs7|Fxyd7|Cacna2d1|Atp2b1	KO	VLMC
GOBP_LEARNING	0.000236664	0.00549677	0.518848	-0.512564	-1.8294	79	Grin2b|Grm5|Snap25|Syt11|Gabrb3|Meis2|Dgki|Adgrb3|Cck|Tuba1a|Atp1a3|Nrxn1|Cacna1e|Nrxn3|Ephb2|Ctnnd2|Abl2|Atad1|Clstn2|Grm7|Slc24a2|Ntrk2|Atp8a1|Cntnap2	KO	VLMC
GOBP_LONG_TERM_SYNAPTIC_DEPRESSION	0.0014444	0.0234351	0.45506	-0.732887	-1.87046	15	Dgki|Arf1|Slc24a2|Gria1|Ppp1r9a|Stxbp1|Mgll	KO	VLMC
GOBP_LONG_TERM_SYNAPTIC_POTENTIATION	0.000381032	0.00812628	0.498493	-0.556669	-1.85705	57	Nrgn|Prnp|Grin2b|Snap25|Rims1|Rab3a|Prkar1b|Nsg1|Ephb2|Dbi|Slc24a2|Snca|Ntrk2|Stx4a|Ppp1r9a	KO	VLMC
GOBP_MICROTUBULE_BASED_MOVEMENT	0.00115008	0.0194027	0.45506	-0.405564	-1.54908	138	Agbl4|Caly|Ubb|Ift46|Uchl1|Fez1|Dnaja1|Sun1|Tuba1a|Kif3a|Rabgef1|Kif5c|Dynll1|Ank3|Klc1|Cacna1e|Hspa8|Kif3c|Spast|Dlg2|Kif21a|Kif5a|Dnah7b|Sod1|Flot2|Kif3b|Pltp|Sybu|Kifap3|Ift43|Arl8a|Atp2b4|Stk11	KO	VLMC
GOBP_MICROTUBULE_BASED_TRANSPORT	0.00179568	0.0278044	0.45506	-0.43786	-1.60891	104	Agbl4|Caly|Ubb|Ift46|Uchl1|Fez1|Sun1|Tuba1a|Kif3a|Rabgef1|Kif5c|Dynll1|Ank3|Klc1|Hspa8|Spast|Dlg2|Kif5a|Sod1|Flot2|Kif3b|Sybu|Ift43|Arl8a|Stk11	KO	VLMC
GOBP_MITOCHONDRIAL_ELECTRON_TRANSPORT_NADH_TO_UBIQUINONE	0.000373832	0.00807429	0.498493	-0.715831	-1.92129	20	Ndufa8|Ndufa7|Ndufs6|Ndufb9|Ndufa10|Ndufb8|Park7|Ndufs2|Ndufs7|Ndufc2|Dnajc15	KO	VLMC
GOBP_MITOCHONDRIAL_RESPIRATORY_CHAIN_COMPLEX_ASSEMBLY	3.19022e-06	0.000128786	0.627257	-0.647328	-2.11801	50	Ndufa13|Ndufa5|Ndufb4|Ndufa2|Ndufa8|Ndufa12|Ndufs6|Uqcc2|Ndufa3|Ndufb9|Ndufc1|Ndufb11|Ndufa10|Ndufs5|Cox19|Ndufb8|Ndufa11|Ndufb2|Ndufb10|Ndufs2|Ndufb5|Ndufs7|Pet100|Ndufb7|Ndufa6|Ndufb3|Ndufc2|Aifm1|Tmem223	KO	VLMC
GOBP_MITOCHONDRION_ORGANIZATION	1.3426e-05	0.000474244	0.593325	-0.404135	-1.65743	246	Ndufa13|Ndufa5|Ndufb4|Tomm7|Ndufa2|Ndufa8|Fez1|Ndufa12|Epas1|Hsp90aa1|Ndufs6|Cck|Uqcc2|Ndufa3|Map1lc3b|Ndufb9|Ndufc1|Ndufb11|Rab3a|Ndufa10|Ndufs5|Cox19|Erbb4|Cox7a2|Ndufb8|Ndufa11|Chchd2|Atpif1|Wipi2|Dynll1|Park7|Chchd10|Atg5|Fkbp8|Hspd1|Dap3|Ndufb2|Ndufb10|Slc25a4|Gabarap|Fis1|Ndufs2|Hmgcl|Tomm40|Snca|Timm17a|Ndufb5|Spire1|Ndufs7|Adck1|Cntnap2|Bnip3l|Timm44|Cox10|Higd1a|Pet100|Fbxl4|Ndufb7|Ndufa6|Bcap31|Snx30|Mllt11|Rnf7|Ndufb3|Ndufc2|Chchd6|Afg3l1|Aifm1|Map1lc3a|Tmem223|Dnajc15|Slc25a5	KO	VLMC
GOBP_MONOAMINE_TRANSPORT	0.00151604	0.0244805	0.45506	-0.627291	-1.83902	29	Pcp4|Syt11|Rtn4|Rab3a|Syt1|Gabbr1|Cadps|Park7|Gpm6b|Actb|Snca|Vip	KO	VLMC
GOBP_MONOATOMIC_ANION_TRANSMEMBRANE_TRANSPORT	0.000317036	0.00689147	0.498493	-0.650564	-1.94268	31	Prnp|Slc12a2|Grm5|Ano3|Gabrb3|Gabrg3|Gabrb1|Slc1a2	KO	VLMC
GOBP_MONOATOMIC_ANION_TRANSPORT	0.000453609	0.00915588	0.498493	-0.574713	-1.85902	48	Prnp|Slc12a2|Grm5|Ano3|Gabrb3|Slc22a6|Gabrg3|Ttyh1|Gabrb1|Slc1a2	KO	VLMC
GOBP_MONOATOMIC_CATION_TRANSPORT	1.15329e-05	0.000411664	0.593325	-0.373526	-1.57521	349	Atp5k|Ndufa4|Prnp|Slc12a2|Grin2b|Mt3|Smdt1|Atp5j2|Cx3cl1|Fgf14|Dmd|Atp2b2|Atp6v0c|Calm1|Atp5e|Slc39a10|Kcnq3|Plp1|Atp6v1d|Calm2|Atp1a3|Atox1|Arf1|Atp5o|Hecw2|Atp5b|Rnasek|Atp6v1b2|Slc6a12|Hecw1|Park7|Ank3|Slc6a13|Cacna1e|Rgs4|Cntn1|Atg5|Thy1|Slc30a7|Rhoa|Atp5g1|Slc25a4|Kcnb2|Atp6v1e1|Kcnq5|Dbi|Atp1a1|Tmco1|Selenok|Kcnh7|Slc24a2|Snca|Atp5j|Atp6v0a1|Micu3|Rgs7|Gpd1l|Vip|Diaph1|Hcn1|Slc36a1|Atp6v1a|Atp1b1|Kcnd2|Cherp|Fgf12|Sumo1|Ndufs7|Nkain2|Fxyd7|Cacna2d1|Atp2b1|Atp2b4|B2m|Fth1|Tmbim6|Pkd2|Serpine2|Ywhah|Snx3|Dpp10|Ap3d1|Atp6ap2|Pik3c2a|Wnk2|Mllt6|Atp5l	KO	VLMC
GOBP_MONOATOMIC_ION_HOMEOSTASIS	3.51712e-05	0.00105545	0.557332	-0.407241	-1.65526	226	Prnp|Slc12a2|Grin2b|Mt3|Mt1|Smdt1|Cx3cl1|Bmyc|Tmem106b|Dmd|Atp2b2|Epas1|Atp6v0c|Calm1|Slc39a10|Unc80|Calm2|Grina|Erc2|Atp1a3|Atox1|Arf1|Cox19|Atp5b|Rnasek|Atp6v1b2|Sv2a|Ank3|Atg5|Thy1|Slc30a7|Ckb|Fis1|Dbi|Atp1a1|Tmco1|Selenok|Slc24a2|Snca|Atp6v0a1|Sod1|Micu3|Diaph1|Atp6v1a|Atp1b1|Cherp|Clstn1|Npy|Atp2b1|Mtss1|Atp2b4|B2m|Fth1|Tmbim6|Pkd2|Atp6ap2|Bcap31|Rab7|Wnk2|Mllt6	KO	VLMC
GOBP_MONOATOMIC_ION_TRANSMEMBRANE_TRANSPORT	6.08365e-09	3.68387e-07	0.761461	-0.449693	-1.87781	303	Atp5k|Ndufa4|Prnp|Slc12a2|Grin2b|Grm5|Ano3|Smdt1|Atp5j2|Cx3cl1|Cfl1|Fgf14|Gabrb3|Dmd|Atp2b2|Atp6v0c|Calm1|Atp5e|Slc39a10|Kcnq3|Plp1|Gabrg3|Atp6v1d|Calm2|Atp1a3|Atox1|Arf1|Atp5o|Hecw2|Atp5b|Rnasek|Atp6v1b2|Slc6a12|Hecw1|Park7|Ank3|Slc6a13|Cacna1e|Rgs4|Atg5|Thy1|Slc30a7|Gabrb1|Ephb2|Atp5g1|Slc25a4|Slc1a2|Kcnb2|Atp6v1e1|Kcnq5|Dbi|Atp1a1|Tmco1|Kcnh7|Slc24a2|Snca|Atp5j|Atp6v0a1|Micu3|Rgs7|Gpd1l|Diaph1|Hcn1|Slc36a1|Gria1|Atp6v1a|Atp1b1|Kcnd2|Cherp|Fgf12|Sumo1|Ndufs7|Fxyd7|Cacna2d1|Atp2b1|Atp2b4|Tmbim6|Pkd2|Lrrc8b|Ywhah|Dpp10|Atp6ap2|Pik3c2a|Wnk2|Atp5l	KO	VLMC
GOBP_MONOATOMIC_ION_TRANSPORT	1.30363e-07	6.4067e-06	0.690132	-0.398456	-1.70012	398	Atp5k|Ndufa4|Prnp|Slc12a2|Grin2b|Grm5|Mt3|Ano3|Smdt1|Atp5j2|Cx3cl1|Cfl1|Fgf14|Gabrb3|Dmd|Atp2b2|Atp6v0c|Calm1|Atp5e|Slc39a10|Kcnq3|Plp1|Slc22a6|Gabrg3|Atp6v1d|Calm2|Atp1a3|Atox1|Ttyh1|Arf1|Atp5o|Hecw2|Atp5b|Rnasek|Atp6v1b2|Slc6a12|Hecw1|Park7|Ank3|Slc6a13|Cacna1e|Rgs4|Cntn1|Atg5|Thy1|Slc30a7|Gabrb1|Rhoa|Ephb2|Atp5g1|Slc25a4|Slc1a2|Kcnb2|Atp6v1e1|Kcnq5|Dbi|Atp1a1|Tmco1|Selenok|Kcnh7|Slc24a2|Tomm40|Snca|Atp5j|Atp6v0a1|Micu3|Rgs7|Gpd1l|Vip|Diaph1|Hcn1|Slc36a1|Gria2|Slco3a1|Gria1|Atp6v1a|Atp1b1|Kcnd2|Cherp|Fgf12|Sumo1|Ndufs7|Nkain2|Fxyd7|Cacna2d1|Atp2b1|Atp2b4|B2m|Fth1|Tmbim6|Pkd2|Serpine2|Lrrc8b|Ywhah|Snx3|Dpp10|Ap3d1|Atp6ap2|Pik3c2a|Wnk2|Mllt6|Clcn4|Atp5l	KO	VLMC
GOBP_NADH_DEHYDROGENASE_COMPLEX_ASSEMBLY	6.28613e-06	0.000239509	0.610527	-0.678701	-2.10903	39	Ndufa13|Ndufa5|Ndufb4|Ndufa2|Ndufa8|Ndufa12|Ndufs6|Ndufa3|Ndufb9|Ndufc1|Ndufb11|Ndufa10|Ndufs5|Ndufb8|Ndufa11|Ndufb2|Ndufb10|Ndufs2|Ndufb5|Ndufs7|Ndufb7|Ndufa6|Ndufb3|Ndufc2|Aifm1	KO	VLMC
GOBP_NCRNA_PROCESSING	0.000576231	0.0112299	0.477271	-0.425332	-1.62745	139	Rps28|Rpl26|Rps27|Rps21|Rps25|Rpl14|Snu13|Nop10|Ints10|Rps17|Rpl7a|Rps24|Tsen2|Ago4|Tsn|Elp2|Rpl7|Rbm3|Rps7|Tsnax|Imp3|Ddx18|Rtraf|Rpl27|Wdr43|Zc3h7a|Pdcd11|Rpl35|Las1l|Lage3|Rps16|Trmt13|Trmt1l|Rrp1	KO	VLMC
GOBP_NEGATIVE_REGULATION_OF_CARBOHYDRATE_METABOLIC_PROCESS	0.00126812	0.0210794	0.45506	0.607325	1.77599	27	Hdac4|Cox11|Gfpt1|Ep300|Prkn|Soga1|Prkaca|Mtch2	KO	VLMC
GOBP_NEGATIVE_REGULATION_OF_MIRNA_METABOLIC_PROCESS	0.000439032	0.00891472	0.498493	0.724367	1.86901	17	Hdac4|Nfib|Ep300|Yy1|App	KO	VLMC
GOBP_NEGATIVE_REGULATION_OF_TRANSPORTER_ACTIVITY	0.00107703	0.0186336	0.45506	-0.586304	-1.80307	37	Calm1|Calm2|Hecw2|Hecw1|Park7|Ank3|Ephb2|Snca|Fgf12|Sumo1|Pkd2|Ywhae	KO	VLMC
GOBP_NEUROGENESIS	0.000173131	0.00419348	0.518848	-0.302412	-1.37066	823	Agbl4|Pcp4|Nrn1|Nme1|Grm5|Mt3|Rpl24|Snap25|Tenm4|Hsp90ab1|Uqcrq|Ubb|Tcf3|Stmn1|Lef1|Cx3cl1|Cfl1|Uchl1|Csmd3|Gabrb3|Fez1|Nrg3|Tmem106b|Arhgef10|Dmd|Atp2b2|Fat3|Nav3|Rims1|Adgrb3|Hsp90aa1|Acsl3|Mef2c|Dclk1|Cyfip2|Nrg1|Rtn4|Cck|Sun1|Kcnq3|Lrrc7|Plp1|Tuba1a|Mbp|Eml1|Rab3a|Kif3a|Trio|Shc1|Nav1|Mylip|Syt1|Aplp1|Tubb3|Arf1|Erbb4|Kif5c|Pacsin1|Hecw2|Chn1|Lingo1|Dnajb11|Ppia|Stmn2|Stmn4|Mmd|Cecr2|Spock1|Flrt2|Hecw1|Nrxn1|Mdga2|Ank3|Gpm6b|Clu|Eif4e|Actb|Actg1|Stmn3|Arhgef25|Cntn1|Fkbp8|Thy1|Ablim1|Timp2|Plxna4|Efnb3|Arid1b|Kif3c|Wdr47|Ptprs|Tox|Rhoa|Dlg2|Bhlhe41|Ephb2|Ist1|Unc5d|Sema6d|Arhgef7|Ezh2|Ctnnd2|Dcc|Lamc3|Pcdh15|Lrrc4c|Rtn1|Ptprd|Abl2|Kremen1|Ndufs2|Dbi|Itm2c|A830082K12Rik|Grm7|Kif5a|Fut9|Spire1|Bex1|Sod1|Gap43|Arhgap44|Diaph1|Cntn5|Hcn1|Apcdd1|Ntrk2|Ptprz1|Wasl|Plppr4|Rap1gap2|Rims2|Iqsec1|Lsm1|Dag1|Mrtfb|Rgs6|Ppp1r9a|Smo|Kifap3|Ddr1|Vegfa|Rspo2|Cntnap2|Sec24b|Bsg|Smarce1|Dpysl3|Ywhag|Mink1|Stk11|B2m|Xrcc6|Olfm1|Serpine2|Gpm6a|Il1rapl1|Creb3l2|Ywhah|Snx3|Taok2|Tmem30a|Prkci	KO	VLMC
GOBP_NEURON_DEVELOPMENT	4.37732e-05	0.00127961	0.557332	-0.327557	-1.45345	608	Agbl4|Pcp4|Nrn1|Nme1|Mt3|Rpl24|Snap25|Tenm4|Hsp90ab1|Uqcrq|Ubb|Stmn1|Cx3cl1|Cfl1|Uchl1|Csmd3|Gabrb3|Fez1|Tmem106b|Dmd|Atp2b2|Fat3|Rims1|Adgrb3|Hsp90aa1|Mef2c|Dclk1|Cyfip2|Nrg1|Rtn4|Cck|Kcnq3|Lrrc7|Plp1|Tuba1a|Mbp|Rab3a|Kif3a|Trio|Shc1|Mylip|Syt1|Aplp1|Tubb3|Arf1|Kif5c|Pacsin1|Hecw2|Chn1|Lingo1|Stmn2|Stmn4|Cecr2|Spock1|Flrt2|Hecw1|Nrxn1|Ank3|Gpm6b|Clu|Actb|Actg1|Stmn3|Arhgef25|Cntn1|Thy1|Ablim1|Plxna4|Efnb3|Arid1b|Kif3c|Wdr47|Ptprs|Tox|Rhoa|Dlg2|Ephb2|Ist1|Unc5d|Sema6d|Ezh2|Ctnnd2|Dcc|Pcdh15|Lrrc4c|Ptprd|Abl2|Kremen1|Itm2c|Grm7|Kif5a|Fut9|Spire1|Bex1|Sod1|Gap43|Arhgap44|Diaph1|Cntn5|Hcn1|Ntrk2|Ptprz1|Wasl|Plppr4|Rap1gap2|Rims2|Iqsec1|Dag1|Mrtfb|Ppp1r9a|Smo|Ddr1|Vegfa|Cntnap2|Sec24b|Bsg|Dpysl3|Mink1|Stk11|B2m|Olfm1|Serpine2|Gpm6a|Il1rapl1|Creb3l2|Ywhah|Snx3|Taok2|Tmem30a|Prkci	KO	VLMC
GOBP_NEUROTRANSMITTER_SECRETION	0.000265456	0.00596132	0.498493	-0.478469	-1.73903	93	Snap25|Syt11|Dgki|Rims1|Mef2c|Stxbp5l|Rab3a|Ptprn2|Erc2|Syt1|Sv2a|Cplx2|Cadps|Nrxn1|Cacna1e|Nrxn3|Cadps2|Pclo|Stx1b|Snca|Ntrk2|Stx4a|Rims2|Ppp1r9a|Npy	KO	VLMC
GOBP_NEUROTRANSMITTER_TRANSPORT	0.000106624	0.00278415	0.538434	-0.470891	-1.73812	106	Snap25|Syt11|Dgki|Rims1|Mef2c|Stxbp5l|Rab3a|Ptprn2|Erc2|Syt1|Sv2a|Slc6a12|Cplx2|Cadps|Nrxn1|Park7|Slc6a13|Gpm6b|Cacna1e|Nrxn3|Cadps2|Slc1a2|Pclo|Stx1b|Snca|Ntrk2|Stx4a|Rims2|Ppp1r9a|Npy	KO	VLMC
GOBP_NUCLEOBASE_CONTAINING_SMALL_MOLECULE_METABOLIC_PROCESS	5.02415e-09	3.09762e-07	0.761461	-0.491336	-1.97819	208	Atp5k|Ndufa13|Ndufa5|Nme1|Ndufb4|Atp5j2|Ndufa2|Ndufa8|Aldoa|Ndufa12|Atp2b2|Ndufv3|Ndufa7|Atp5e|Acsl3|Ndufs6|Uxs1|Ola1|Ndufa3|Ndufb9|Ndufc1|Ndufb11|Ndufa10|Ndufs5|Atp5o|Atp5b|Ndufb8|Ndufa11|Atp6v1b2|Atpif1|Park7|Cmpk1|Mpc2|Hspa8|Pgls|Nt5c3|Ndufb2|Ndufb10|Rhoa|Eno1|Atp5g1|Prpsap1|Nmnat2|Hint1|Fis1|Ndufs2|Hmgcl|Prdx5|Snca|Ndufb5|Atp5j|Vcp|Gpd1l|Tet2|Atp6v1a|Atp1b1|Ndufs7|Ldhb|Dpysl3|Mdh1|Mdh2|Ndufb7|Ndufa6|Me2|Nmrk1|Atp5l|Mccc2|Cs|Ndufb3|Ndufc2	KO	VLMC
GOBP_NUCLEOSIDE_PHOSPHATE_BIOSYNTHETIC_PROCESS	1.01299e-08	5.72506e-07	0.74774	-0.574398	-2.14448	115	Atp5k|Ndufa13|Ndufa5|Nme1|Ndufb4|Atp5j2|Ndufa2|Ndufa8|Aldoa|Ndufa12|Ndufv3|Ndufa7|Atp5e|Ndufs6|Ndufa3|Ndufb9|Ndufc1|Ndufb11|Ndufa10|Ndufs5|Atp5o|Atp5b|Ndufb8|Ndufa11|Cmpk1|Mpc2|Ndufb2|Ndufb10|Eno1|Atp5g1|Prpsap1|Nmnat2|Ndufs2|Snca|Ndufb5|Atp5j|Vcp	KO	VLMC
GOBP_NUCLEOSIDE_TRIPHOSPHATE_BIOSYNTHETIC_PROCESS	2.27693e-11	2.27091e-09	0.863415	-0.699572	-2.45103	72	Atp5k|Ndufa13|Ndufa5|Nme1|Ndufb4|Atp5j2|Ndufa2|Ndufa8|Aldoa|Ndufa12|Ndufv3|Ndufa7|Atp5e|Ndufs6|Ndufa3|Ndufb9|Ndufc1|Ndufb11|Ndufa10|Ndufs5|Atp5o|Atp5b|Ndufb8|Ndufa11|Ndufb2|Ndufb10|Eno1|Atp5g1|Ndufs2|Ndufb5|Atp5j|Vcp	KO	VLMC
GOBP_NUCLEOSIDE_TRIPHOSPHATE_METABOLIC_PROCESS	4.25913e-11	4.01187e-09	0.851339	-0.632959	-2.31005	99	Atp5k|Ndufa13|Ndufa5|Nme1|Ndufb4|Atp5j2|Ndufa2|Ndufa8|Aldoa|Ndufa12|Ndufv3|Ndufa7|Atp5e|Ndufs6|Ola1|Ndufa3|Ndufb9|Ndufc1|Ndufb11|Ndufa10|Ndufs5|Atp5o|Atp5b|Ndufb8|Ndufa11|Atp6v1b2|Atpif1|Hspa8|Ndufb2|Ndufb10|Rhoa|Eno1|Atp5g1|Fis1|Ndufs2|Ndufb5|Atp5j|Vcp|Atp6v1a|Atp1b1|Ndufs7	KO	VLMC
GOBP_ORGANONITROGEN_COMPOUND_BIOSYNTHETIC_PROCESS	1.81809e-11	1.86823e-09	0.863415	-0.387241	-1.73751	715	Atp5k|Rpl38|Rpl37|Rps28|Ndufa13|Rpl37a|Rps29|Rpl34|Fau|Rpl6|Ndufa5|Nme1|Rpl41|Grm5|Rpl24|St6galnac5|Ndufb4|Atp5j2|Rpl26|Rps27|Ndufa2|Ndufa8|Rps21|Rpsa|Hs6st3|Aldoa|Rps25|Ndufa12|Dmd|Aimp1|Mri1|Epas1|Ndufv3|Rpl14|Ndufa7|Atp5e|Acsl3|Rpl8|Ndufs6|Uqcc2|Ndufa3|Rpl18|Acadm|Rps17|Rpl7a|Ndufb9|Rps24|Rpl27a|Ndufc1|Ndufb11|Serbp1|Rxylt1|Rpl23|Ndufa10|Ndufs5|Aplp1|Eif1|Rplp2|Rps27a|Rpl29|Nars|Atp5o|Tmed2|Dars|Eef1a2|Atp5b|Ndufb8|Ago4|Ndufa11|Eif3h|Ppm1a|Atpif1|Wipi2|Park7|Rpl13|Eif4e|Eef1a1|Cmpk1|Ern1|Rpl39|Mpc2|Mrpl33|Atg5|Ostc|Krtcap2|Bzw2|Rpl17|Eif2ak3|Rpl19|Dap3|Ndufb2|Ndufb10|Mrps15|Rpl7|Rbm3|Mrpl21|Eef2|Eno1|Rps5|Eif4a1|Rps7|Atp5g1|Ddx39b|Zc3h15|Slc1a2|Prpsap1|Rpl22l1|Ckb|Cyp2d22|Nmnat2|Got2|Eif5a|Trim2|Gapdh|Rpl27|Ndufs2|Rpl15|Dbi|Itm2c|Zfp706|Rpl28|Selenok|Eif5b|Snca|Fut9|B3gat3|Aarsd1|Ndufb5|Atp5j|Vcp|Fabp5|St6galnac6|Guf1|Tet2|Necab1|Rpl36|Eefsec|Lsm1|Ndufs7|Eif3k|Ggt5|Pigp|Eprs|Rps26|Rpl13a|Rpl35|Secisbp2l|Mrps14|Mgat3|Fto|Cox10|Atp2b4|Rps16|Eif5|Tet3|Rpl21|Rpl18a|Rpl10|Rack1|Snx3|Extl3|Enc1|Got1|Ndufb7|Ndufa6|Rpl32|Nmrk1|Ascc2|Rps23|Atp5l|Rplp1|Eif1b|Ptdss1|Dapk1|Galnt7|Galnt18|Slbp|Ndufb3|Ndufc2|Crppa|Tcf25|Adcy5|Chka|Wars2|Mgat5|Rps19|Habp4|Nme2|Akap6|Abcc5|Eif4g3|Atp5h|Dpm3|Glce|Rpl3|Rpl23a|Impact|Ext1|Rps6|Rab3gap2	KO	VLMC
GOBP_ORGANOPHOSPHATE_BIOSYNTHETIC_PROCESS	6.1599e-06	0.000237366	0.610527	-0.429485	-1.73551	219	Atp5k|Ndufa13|Ndufa5|Nme1|Ndufb4|Atp5j2|Ndufa2|Ndufa8|Aldoa|Dgki|Ndufa12|Ndufv3|Ndufa7|Atp5e|Acsl3|Ndufs6|Ndufa3|Selenoi|Ndufb9|Ndufc1|Ndufb11|Scp2|Ndufa10|Ndufs5|Erbb4|Atp5o|Atp5b|Ndufb8|Ndufa11|Isyna1|Cmpk1|Mpc2|Dgkz|Ndufb2|Ndufb10|Eno1|Atp5g1|Prpsap1|Ckb|Nmnat2|Gapdh|Ndufs2|Dgkb|Snca|Ndufb5|Atp5j|Vcp|Fabp5|Ndufs7|Pigp|Agpat5|Pik3r1|Mdh1|Mdh2|Ndufb7|Ndufa6|Nmrk1|Pik3c2a|Atp5l|Ptdss1|Ndufb3|Ndufc2|Adcy5|Chka|Nme2|Cryl1|Atp5h|Dpm3	KO	VLMC
GOBP_ORGANOPHOSPHATE_METABOLIC_PROCESS	4.57285e-05	0.00132534	0.557332	-0.371839	-1.55908	339	Atp5k|Ndufa13|Ndufa5|Nme1|Ndufb4|Atp5j2|Ndufa2|Ndufa8|Aldoa|Dgki|Ndufa12|Atp2b2|Ndufv3|Ndufa7|Atp5e|Acsl3|Ndufs6|Ola1|Ndufa3|Selenoi|Ndufb9|Ndufc1|Ndufb11|Scp2|Ndufa10|Ndufs5|Arf1|Erbb4|Atp5o|Atp5b|Ndufb8|Ndufa11|Atp6v1b2|Atpif1|Isyna1|Park7|Cmpk1|Mpc2|Hspa8|Dgkz|Pgls|Nt5c3|Ndufb2|Ndufb10|Rhoa|Eno1|Atp5g1|Prpsap1|Ckb|Nmnat2|Hint1|Gapdh|Fis1|Ndufs2|Hmgcl|Dbi|Prdx5|Dgkb|Snca|Ndufb5|Atp5j|Vcp|Fabp5|Gpd1l|Plppr4|Atp6v1a|Atp1b1|Ndufs7|Ldhb|Pigp|Agpat5|Gpi1|Pik3r1|Mdh1|Mdh2|Ndufb7|Ndufa6|Me2|Nmrk1|Pik3c2a|Atp5l|Ptdss1|Mccc2|Cs|Ndufb3|Ndufc2|Abhd16a|Adcy5|Chka|Abhd12|Nme2|Cryl1|Atp5h|Dpm3	KO	VLMC
GOBP_OXIDATIVE_PHOSPHORYLATION	2.11124e-16	6.50838e-14	1.04763	-0.719076	-2.6198	91	Atp5k|Uqcr11|Ndufa13|Cox7c|Ndufa5|Cox5b|Uqcrq|Ndufb4|Atp5j2|Ndufa2|Cox5a|Ndufa8|Ndufa12|Ndufv3|Ndufa7|Atp5e|Ndufs6|Uqcc2|Ndufa3|Ndufb9|Ndufc1|Ndufb11|Uqcrb|Ndufa10|Ndufs5|Atp5o|Cox7a2|Atp5b|Ndufb8|Ndufa11|Chchd2|Park7|Uqcr10|Chchd10|Ndufb2|Ndufb10|Rhoa|Ndufs2|Snca|Ndufb5|Atp5j|Vcp	KO	VLMC
GOBP_PEPTIDE_BIOSYNTHETIC_PROCESS	4.33299e-10	3.26515e-08	0.814036	-0.437299	-1.85018	366	Rpl38|Rpl37|Rps28|Rpl37a|Rps29|Rpl34|Fau|Rpl6|Rpl41|Grm5|Rpl24|Rpl26|Rps27|Rps21|Rpsa|Rps25|Dmd|Aimp1|Rpl14|Ndufa7|Rpl8|Uqcc2|Rpl18|Rps17|Rpl7a|Rps24|Rpl27a|Serbp1|Rpl23|Aplp1|Eif1|Rplp2|Rps27a|Rpl29|Nars|Tmed2|Dars|Eef1a2|Ago4|Eif3h|Rpl13|Eif4e|Eef1a1|Ern1|Rpl39|Mrpl33|Bzw2|Rpl17|Eif2ak3|Rpl19|Dap3|Mrps15|Rpl7|Rbm3|Mrpl21|Eef2|Rps5|Eif4a1|Rps7|Ddx39b|Zc3h15|Slc1a2|Rpl22l1|Nmnat2|Eif5a|Trim2|Gapdh|Rpl27|Rpl15|Zfp706|Rpl28|Eif5b|Aarsd1|Guf1|Rpl36|Eefsec|Lsm1|Eif3k|Ggt5|Eprs|Rps26|Rpl13a|Rpl35|Secisbp2l|Mrps14|Fto|Rps16|Eif5|Rpl21|Rpl18a|Rpl10|Rack1|Enc1|Rpl32|Ascc2|Rps23|Rplp1|Eif1b	KO	VLMC
GOBP_PEPTIDE_METABOLIC_PROCESS	5.38408e-10	3.88456e-08	0.801216	-0.426957	-1.83191	419	Rpl38|Rpl37|Rps28|Prnp|Rpl37a|Rps29|Rpl34|Fau|Rpl6|Rpl41|Grm5|Rpl24|Rpl26|Rps27|Rps21|Rpsa|Rps25|Dmd|Aimp1|Rpl14|Cpe|Ndufa7|Rpl8|Rtn4|Pcsk2|Uqcc2|Rpl18|Rps17|Rpl7a|Rps24|Rpl27a|Serbp1|Rpl23|Aplp1|Eif1|Rplp2|Rps27a|Rpl29|Nars|Tmed2|Dars|Eef1a2|Ago4|Eif3h|Rpl13|Clu|Eif4e|Eef1a1|Ern1|Rpl39|Mrpl33|Bzw2|Rpl17|Eif2ak3|Rpl19|Dap3|Mrps15|Rpl7|Rbm3|Mrpl21|Eef2|Rps5|Eif4a1|Rps7|Ddx39b|Zc3h15|Slc1a2|Rpl22l1|Nmnat2|Eif5a|Rtn1|Trim2|Gapdh|Pcsk1n|Rpl27|Rpl15|Zfp706|Rpl28|Eif5b|Aebp1|Spcs2|Aarsd1|Guf1|Ntrk2|Rpl36|Eefsec|Lsm1|Eif3k|Ggt5|Eprs|Rps26|Rpl13a|Rpl35|Secisbp2l|Hsp90b1|Mrps14|Mgat3|Scg5|Fto|Rps16|Eif5|Rpl21|Rpl18a|Rpl10|Rack1|Enc1|Rpl32|Atp6ap2|Ascc2|Yipf5|Rps23|Rplp1|Eif1b	KO	VLMC
GOBP_PEPTIDYL_THREONINE_MODIFICATION	0.00114601	0.0194027	0.45506	0.501511	1.72414	59	Akt3|Galnt1|Acvr1|Ripk2|App|Pard3|Axin1|Cemip|Ube2k|Prkaca|Dyrk1a|Bcl2|Tgfbr2|Csnk2a2|Camk2d|Cdc42bpa|Galntl6|Wnk1|Prkag2|Spred2|Clk1	KO	VLMC
GOBP_POSITIVE_REGULATION_OF_AMINE_TRANSPORT	0.000262037	0.00592379	0.498493	-0.713798	-1.98215	22	Slc12a2|Pcp4|Grin2b|Rtn4|Cck|Arl6ip1|Syt1|Gabbr1	KO	VLMC
GOBP_POSITIVE_REGULATION_OF_CATALYTIC_ACTIVITY	0.000721935	0.013451	0.477271	-0.327833	-1.41317	433	Ndufa4|Prnp|Ndufa13|Grin2b|Grm5|Mt3|Hsp90ab1|Cx3cl1|Bmyc|Tmem106b|Arhgef10|Calm1|Hsp90aa1|Prrc1|Mef2c|Cyfip2|Nrg1|Cck|Slc39a10|Pabpn1|Mbp|Dusp12|Ddrgk1|Calm2|Ralgapa2|Mif|Erbb4|Pdgfra|Chn1|Eef1a2|Dock6|Ppia|Mmd|Nrxn1|Park7|Ppargc1b|Clu|Ern1|Rgs4|Thy1|Hspd1|Eif2ak3|Timp2|Dgkz|Ctsd|Rhoa|Ube2l3|Zc3h15|Arhgef7|Ezh2|Gramd4|Fis1|Abl2|Chtop|Stub1|Dbi|Akirin2|Snca|B3gat3|Vcp|Sod1|Rgs7|Arhgap44|Ntrk2|Stx4a|Rap1gap2|Dag1|Rgs6|Ppp1r9a|Ddr1|Ctsl|Snx13|Vegfa|Maged1|Tbc1d14|Pdcd6|Ralgps1|Atp2b4|Zfp91|Eif5|Stk11|Cct4|Higd1a|Xrcc6|Pkd2|F3|Sipa1l3|Rack1|Fnta|Bcap31|Abi2|Dstyk|Dock9	KO	VLMC
GOBP_POSITIVE_REGULATION_OF_CATION_TRANSMEMBRANE_TRANSPORT	0.00335795	0.044135	0.431708	-0.476182	-1.63173	65	Cx3cl1|Fgf14|Dmd|Calm1|Plp1|Calm2|Arf1|Ank3|Thy1|Dbi|Snca|Rgs7|Hcn1|Atp1b1|Sumo1|Cacna2d1|Pkd2|Wnk2	KO	VLMC
GOBP_POSITIVE_REGULATION_OF_LYMPHOCYTE_ACTIVATION	0.00305422	0.0406152	0.431708	-0.42046	-1.5508	107	Tcf3|Lef1|Hsp90aa1|Mef2c|Slc39a10|Mif|Actb|Cd81|Thy1|Hspd1|Cd47|Efnb3|Arid1b|Tox|Rhoa|Shld2|Ephb2|Abl2|Akirin2|Dpp4|Selenok|Flt3l|Flot2|Smarce1|Mmp14|Sirpa|B2m|Xrcc6|Ap3d1	KO	VLMC
GOBP_POSITIVE_REGULATION_OF_MOLECULAR_FUNCTION	0.00109375	0.018827	0.45506	-0.301699	-1.33863	618	Ndufa4|Prnp|Ndufa13|Grin2b|Nme1|Grm5|Mt3|Hsp90ab1|Tcf3|Stmn1|Cx3cl1|Cfl1|Fgf14|Bmyc|Tmem106b|Arhgef10|Dmd|Calm1|Hsp90aa1|Prrc1|Mef2c|Cyfip2|Nrg1|Cck|Slc39a10|Pabpn1|Mbp|Map1lc3b|Dusp12|Ddrgk1|Calm2|Ralgapa2|Mif|Erbb4|Pdgfra|Chn1|Tmed2|Eef1a2|Dnajb11|Dock6|Ppia|Mmd|Nrxn1|Pfn1|Park7|Ppargc1b|Ank3|Tmem132a|Clu|Ern1|Rgs4|Thy1|Hspd1|Eif2ak3|Timp2|Dgkz|Ctsd|Rhoa|Eno1|Ephb2|Slc25a4|Mbtps2|Ube2l3|Zc3h15|Arhgef7|Ezh2|Gramd4|Fis1|Abl2|Chtop|Stub1|Dbi|Akirin2|Chuk|Snca|B3gat3|Plcl2|Vcp|Sod1|Rgs7|Flot2|Arhgap44|Hcn1|Ntrk2|Stx4a|Slco3a1|Atp1b1|Rap1gap2|Sumo1|Dag1|Rgs6|Ppp1r9a|Smo|Ddr1|Ctsl|Snx13|Vegfa|Cacna2d1|Maged1|Tbc1d14|Nphp3|Pdcd6|Ralgps1|Atp2b4|Zfp91|Eif5|Stk11|B2m|Cct4|Higd1a|Xrcc6|Pkd2|F3|Sipa1l3|Rack1|Prkci|Fnta|Bcap31|Abi2|Dstyk|Dock9|Wnk2	KO	VLMC
GOBP_POSITIVE_REGULATION_OF_MONOATOMIC_ION_TRANSMEMBRANE_TRANSPORT	0.000106735	0.00278415	0.538434	-0.528126	-1.87705	76	Ndufa4|Cx3cl1|Cfl1|Fgf14|Dmd|Calm1|Plp1|Calm2|Arf1|Ank3|Thy1|Ephb2|Dbi|Snca|Rgs7|Hcn1|Atp1b1|Sumo1|Cacna2d1	KO	VLMC
GOBP_POSITIVE_REGULATION_OF_MONOATOMIC_ION_TRANSPORT	0.000154532	0.00391058	0.518848	-0.487559	-1.77262	96	Ndufa4|Cx3cl1|Cfl1|Fgf14|Dmd|Atp2b2|Calm1|Plp1|Calm2|Arf1|Ank3|Cntn1|Thy1|Ephb2|Dbi|Snca|Rgs7|Gpd1l|Hcn1|Atp1b1|Fgf12|Sumo1|Cacna2d1|Atp2b1|Pkd2|Wnk2|Mllt6	KO	VLMC
GOBP_POSITIVE_REGULATION_OF_PROTEIN_ACETYLATION	0.00184325	0.0281553	0.45506	0.699645	1.79452	16	Taok1|Ep300|App|Dip2a|Smarca5|Prkaa2|Auts2	KO	VLMC
GOBP_POSITIVE_REGULATION_OF_PROTEIN_CONTAINING_COMPLEX_DISASSEMBLY	0.00351398	0.0456548	0.431708	-0.706301	-1.81202	16	Cfl1|Carmil1|Stmn2|Cfl2|Dstn|Eif5a	KO	VLMC
GOBP_POSITIVE_REGULATION_OF_SIGNAL_TRANSDUCTION_BY_P53_CLASS_MEDIATOR	0.00168884	0.0265133	0.45506	-0.676714	-1.8163	20	Rpl37|Ubb|Rpl26|Bmyc|Rpl23|Rps7	KO	VLMC
GOBP_POSITIVE_REGULATION_OF_SYNAPSE_ASSEMBLY	0.0016184	0.0256448	0.45506	-0.571224	-1.76379	36	Adgrb3|Lingo2|Adgrl2|Lrrtm4|Flrt2|Nrxn1|Ephb2|Ptprd|Clstn2|Ntrk2|Clstn1|Il1rapl1|Pik3r1|Nlgn1|Adgrb2|Flrt3|Adgrb1	KO	VLMC
GOBP_POSITIVE_REGULATION_OF_SYNAPTIC_TRANSMISSION	0.000158289	0.00394674	0.518848	-0.492704	-1.79077	93	Nrgn|Prnp|Grin2b|Snap25|Rims1|Rab3a|Prkar1b|Syt1|Erbb4|Nrxn1|Efnb3|Nsg1|Ephb2|Dbi|Stx1b|Clstn2|Slc24a2|Snca|Ntrk2|Stx4a|Gria2|Gria1|Rims2|Ppp1r9a|Clstn1	KO	VLMC
GOBP_POSITIVE_REGULATION_OF_TOR_SIGNALING	0.000160145	0.00394891	0.518848	0.645431	1.93658	30	Usp9x|Akt3|Fnip1|Csnk1a1|Ep300|Fnip2|Telo2|Rps6kb1|Gpr137c	KO	VLMC
GOBP_POSITIVE_REGULATION_OF_TRANSCRIPTION_BY_RNA_POLYMERASE_II	0.00197333	0.0290938	0.431708	0.289166	1.31738	509	Maml2|Med27|Smad4|Stat1|Smad2|Mllt10|Hdac4|Ahi1|Crlf3|Tbl1x|Egfr|Acvr1|Apbb2|Brd4|Eya1|Ebf1|Med14|Ncoa1|Cdk7|Kansl3|Klf12|Nfib|Prdm10|Lrp5|Ep300|Zmiz1|Nrip1|Med1|Yy1|Mysm1|Nr3c2|Nr2c2|Dmtf1|App|Prdm2|Fli1|Atad2b|Msx1|Hnrnpu|Gli2|Atf7|Smad1|Tcerg1|Setd3|Smarca4|Ncoa6|Smarca5|Rhoq|Kdm3a|Actr3|Sirt1|Prkn|Rps6ka3|Slc30a9|Atf2|Bclaf3|Ube2e1|Cdc5l|Nucks1|Crebbp|Stat5b|Dab2ip|Zfp521|Mef2d|Med13|Phf8|Pwwp2a|Irf3|Map2k1|Kat7|Psip1|Hdac1|Eaf2|Acvr2a|Supt6|Gtf2a2|Ube3a|Rgma|Atxn1|Ppp1r12a|Per1|Egln1|Ss18|Ppp3r1|Ecd|Pogz|Sfpq|Snw1|Ppp3cb|Auts2|Preb|Ccdc62|Atrx|Rarg|Zfp609|Cbfb|Ap3b1|Hnrnpk|Zfp143|Kdm6a|Ccnt2|Aatf	KO	VLMC
GOBP_POSITIVE_REGULATION_OF_TRANSMEMBRANE_TRANSPORT	0.00071657	0.0134248	0.477271	-0.454949	-1.67614	105	Ndufa4|Cx3cl1|Cfl1|Fgf14|Dmd|Calm1|Plp1|Calm2|Arl6ip1|Arf1|Erbb4|Ank3|Thy1|Ephb2|Slc1a2|Dbi|Snca|Rgs7|Hcn1|Atp1b1|Sumo1|Cacna2d1|Pkd2|Prkci|Wnk2	KO	VLMC
GOBP_POSITIVE_REGULATION_OF_TRANSPORT	1.37735e-05	0.000476773	0.593325	-0.363774	-1.56005	417	Ndufa4|Prnp|Caly|Slc12a2|Pcp4|Grin2b|Snap25|Hsp90ab1|Cx3cl1|Cfl1|Fgf14|Tomm7|Fez1|Dmd|Aimp1|Atp2b2|Rims1|Calm1|Ap2m1|Hsp90aa1|Acsl3|Rtn4|Cck|Plp1|Map1lc3b|Rab3a|Kif3a|Calm2|Scp2|Erc2|Mif|Arl6ip1|Syt1|Arf1|Erbb4|Gabbr1|Vsnl1|Ppia|Ppm1a|Cadps|Atpif1|Rdx|Dynll1|Park7|Ank3|Tmem132a|Clu|Pex5l|Mpc2|Cd81|Chchd10|Cntn1|Atg5|Thy1|Cd47|Cadps2|Ephb2|Slc25a4|Slc1a2|Arhgef7|Pclo|Fis1|Dbi|Stx1b|Atad1|Snca|B3gat3|Sod1|Rgs7|Gpd1l|Vip|Hcn1|Stx4a|Wasl|Pltp|Sybu|Atp1b1|Rims2|Fgf12|Sumo1|Atp8a1|Smo|Vegfa|Cacna2d1|Bsg|Atp2b1|Chmp2a|Sirpa|Stk11|B2m|Pkd2|Pik3r1|Rack1|Tmem30a|Prkci	KO	VLMC
GOBP_POSITIVE_REGULATION_OF_TRANSPORTER_ACTIVITY	2.38602e-05	0.000763302	0.57561	-0.596987	-1.97361	54	Ndufa4|Cfl1|Fgf14|Dmd|Calm1|Calm2|Park7|Ank3|Ephb2|Slc25a4|Hcn1|Atp1b1|Sumo1|Cacna2d1|Pkd2|Wnk2	KO	VLMC
GOBP_POSTSYNAPTIC_DENSITY_ORGANIZATION	0.000157133	0.00394674	0.518848	-0.704042	-1.997	24	Cfl1|C1ql3|Nrxn1|Cadm1|Dgkz|Ptprs|Nrxn3|Dlg2|Ptprd|Cntnap2|Nlgn1|Nrxn2	KO	VLMC
GOBP_POSTSYNAPTIC_SPECIALIZATION_ORGANIZATION	0.00104502	0.0181726	0.45506	-0.612417	-1.85368	33	Cfl1|C1ql3|Nrxn1|Cadm1|Dgkz|Ptprs|Nrxn3|Dlg2|Ptprd|Gap43|Cntnap2	KO	VLMC
GOBP_PRESYNAPSE_ORGANIZATION	0.00197049	0.0290938	0.431708	-0.60054	-1.7781	30	Lrfn5|Nrg1|Nrxn1|Mdga2|Cadm1|Efnb3|Chd4|Ptprs|Arhgef7|Pclo|Ptprd|Snca|Cntn5|Il1rapl1|Nlgn1	KO	VLMC
GOBP_PROTEIN_CONTAINING_COMPLEX_ASSEMBLY	1.32631e-08	7.13893e-07	0.74774	-0.368476	-1.63481	621	Rpl38|Rps28|Prnp|Ndufa13|Caly|Fau|Rpl6|Ndufa5|Grin2b|Rpl24|Snap25|Syt11|Ndufb4|Stmn1|Cx3cl1|Cfl1|Rps27|Ndufa2|Ndufa8|Rpsa|Rps25|Ndufa12|Dmd|Nav3|Rims1|Ap2m1|Hsp90aa1|Snu13|Acsl3|Mgp|Cyfip2|Ndufs6|Nrg1|Nap1l5|Rtn4|Cck|Kcnq3|Tuba1a|Uqcc2|Ndufa3|Carmil1|Gpx4|Ndufb9|Ndufc1|Ndufb11|Rab3a|Erc2|Ndufa10|Chmp4b|Ndufs5|Mif|Syt1|Arf1|Cox19|Cox7a2|Ndufb8|Stmn2|Ago4|Ndufa11|Sv2a|Cadps|Nrxn1|Pfn1|Trappc3|Rdx|Park7|Clu|Chchd10|Hspa8|Ndufb2|Snrpf|Aida|Ndufb10|Spast|Cenpv|Rhoa|Cadps2|Rps5|Nsg1|Ddx39b|Slc1a2|Arhgef7|Med17|Kcnb2|Nsg2|Snrpd2|Ndufs2|Stub1|Stx1b|Tubgcp5|Slc24a2|Sgta|Snca|Sigmar1|Kctd16|Ndufb5|Spire1|Vcp|Luc7l3|Dnah7b|Diaph1|Ahctf1|Hcn1|Stx4a|Gria2|Wasl|Taf2|Kcnd2|Rims2|Sumo1|Ndufs7|Ppp1r9a|Dnal1|Vegfa|Pomp|Rpl13a|Mtss1|Chmp2a|Pdcd6|Tbcel|Mpp7|Cox10|Eif5|B2m|Higd1a|Pkd2|Rpl10|Hp1bp3|Pet100|Rack1|Ndufb7|Ndufa6|Med23|Rsrp1|Tmod2|Epn1|Atf7ip|Ndufb3|Ndufc2|Trim9|Napa|Stxbp1|Aifm1|Slc1a5|Rps19|Psmc6|Tmem223|Dnajc15|Micu1|Kank1|Nup153|Atf1|Sem1|Rac1|Srsf10|Rpl23a|Tubgcp4|Prkcz|Ext1|Clns1a|Rps6|Cdkn1b|Vtn|Scaf11	KO	VLMC
GOBP_PROTEIN_CONTAINING_COMPLEX_LOCALIZATION	0.000965503	0.0169638	0.477271	-0.425195	-1.60772	132	Caly|Snap25|Ift46|C1ql3|Ap2m1|Nrg1|Lrrc7|Ralgapa2|Erbb4|Kif5c|Pacsin1|Nrxn1|Rdx|Dynll1|Mapk10|Nrxn3|Dlg2|Nsg1|Rbm10|Usp46|Cep112|Stx1b|Akirin2|Atad1|Kif5a|Arhgap44|Kif3b|Stx4a|Wasl|Iqsec1|Dag1|Clstn1|Nbea|Ift43	KO	VLMC
GOBP_PROTEIN_DNA_COMPLEX_ORGANIZATION	4.78892e-05	0.00137621	0.557332	0.343699	1.52622	361	Cenpp|Med27|Ttf1|Hdac4|Epc2|Atg7|Mllt3|Tdrd3|Smchd1|Kdm2a|Brd4|Eya1|Med14|Chd1|Senp6|Kansl3|Chd9|Gatad2a|Shprh|Hdac8|Kansl1|Hat1|Ep300|Eya2|Med1|Yy1|Mysm1|Nudt5|Srpk2|Uimc1|Mbtd1|Trip12|Hnrnpu|Prkcb|Jarid2|Ppm1d|Ftx|Axin1|Smarca4|Hpf1|Smarca5|Rere|Kdm3a|Psme4|Sirt1|Brd1|Tasor|Sin3a|Zfp518a|Atf2|Exosc10|Brdt|Nucks1|Dyrk1a|Prkaa2|Phf8|Pwwp2a|Kat7|Psip1|Hdac1|Rbbp4|Zfp445|Supt6|Gtf2a2|Tspyl2|Top1|Per1|Banp|Kdm7a|Kdm5c|Ss18|Kdm4b|Pogz|Sfpq|Hira|Pphln1|Ube2b|Atrx|Nsd3|Msl2|Nap1l1|Lamc1|Kdm6a|Bcl7c|Trim37|Babam1|Jpx|Hmg20a|Suds3|Dnmt3a	KO	VLMC
GOBP_PROTEIN_LOCALIZATION_TO_CELL_JUNCTION	0.0026206	0.0359775	0.431708	-0.452308	-1.63162	84	Snap25|C1ql3|Lrrc7|Kif3a|Erbb4|Kif5c|Nrxn1|Klc1|Actb|Actg1|Mapk10|Nrxn3|Dlg2|Nsg1|Pclo|Stx1b|Kif5a|Arhgap44|Stx4a|Dag1|Clstn1|Nbea|Mpp7|Vcl|Nlgn1|Heg1|Tjp2|Prkcz|Gripap1|Nrxn2|Abhd17b	KO	VLMC
GOBP_PROTEIN_POLYUBIQUITINATION	0.00245277	0.0344338	0.431708	0.386303	1.51243	125	Rnf213|Ube2e3|Rnf111|Fbxl7|Shprh|Ripk2|Jade2|Rnf114|Trim3|Itch|Trip12|Cdc27|Rc3h2|Axin1|Trim12a|Ube2k|Anapc10|Prkn|Ube4a|Rnf216|Ube2e1|Bcl2|Ube2d2a|Ube3a|Rnf146|Rnf115|Traf5|Ube2b|Cbfb|Rnf41|Cdc23|Btrc|Huwe1|Birc3|Sash1|Cul3|Rnf8|Smurf1|Rnf152|Trim44|Znrf1|Cdc26|Ube2w|Fbxo38|Rnf185|Rnf217	KO	VLMC
GOBP_PROTEIN_RNA_COMPLEX_ORGANIZATION	1.9991e-05	0.00065815	0.57561	-0.528613	-1.92059	88	Rpl38|Rps28|Fau|Rpl6|Rpl24|Rps27|Rpsa|Rps25|Hsp90aa1|Snu13|Ago4|Klc1|Snrpf|Rps5|Ddx39b|Snrpd2|Vcp|Luc7l3|Rpl13a|Eif5|Rpl10|Rsrp1|Rps19|Srsf10|Rpl23a|Clns1a|Rps6|Scaf11	KO	VLMC
GOBP_PROTON_MOTIVE_FORCE_DRIVEN_ATP_SYNTHESIS	8.17456e-12	8.94191e-10	0.875325	-0.750033	-2.47958	54	Atp5k|Ndufa13|Ndufa5|Ndufb4|Atp5j2|Ndufa2|Ndufa8|Ndufa12|Ndufv3|Ndufa7|Atp5e|Ndufs6|Ndufa3|Ndufb9|Ndufc1|Ndufb11|Ndufa10|Ndufs5|Atp5o|Atp5b|Ndufb8|Ndufa11|Ndufb2|Ndufb10|Atp5g1|Ndufs2|Ndufb5|Atp5j	KO	VLMC
GOBP_PROTON_TRANSMEMBRANE_TRANSPORT	2.16493e-06	8.95279e-05	0.627257	-0.624614	-2.09615	59	Atp5k|Ndufa4|Atp5j2|Atp6v0c|Atp5e|Atp6v1d|Atp1a3|Atp5o|Atp5b|Rnasek|Atp6v1b2|Park7|Atp5g1|Slc25a4|Atp6v1e1|Atp1a1|Atp5j|Atp6v0a1|Slc36a1|Atp6v1a|Atp1b1|Ndufs7	KO	VLMC
GOBP_PURINE_CONTAINING_COMPOUND_METABOLIC_PROCESS	2.29414e-08	1.19684e-06	0.733762	-0.495714	-1.97464	191	Atp5k|Ndufa13|Ndufa5|Nme1|Ndufb4|Atp5j2|Ndufa2|Ndufa8|Aldoa|Ndufa12|Atp2b2|Ndufv3|Ndufa7|Atp5e|Acsl3|Ndufs6|Ola1|Ndufa3|Carmil1|Ndufb9|Ndufc1|Ndufb11|Ndufa10|Ndufs5|Atp5o|Atp5b|Ndufb8|Ndufa11|Atp6v1b2|Atpif1|Mpc2|Hspa8|Pgls|Nt5c3|Ndufb2|Ndufb10|Rhoa|Eno1|Atp5g1|Prpsap1|Nmnat2|Hint1|Fis1|Ndufs2|Hmgcl|Prdx5|Snca|Ndufb5|Atp5j|Vcp|Gpd1l|Atp6v1a|Atp1b1|Ndufs7|Ldhb	KO	VLMC
GOBP_REGULATION_OF_CALCIUM_ION_TRANSPORT	0.00248693	0.0345622	0.431708	-0.425953	-1.54814	98	Prnp|Cx3cl1|Fgf14|Dmd|Atp2b2|Calm1|Plp1|Calm2|Rgs4|Atg5|Thy1|Rhoa|Dbi|Selenok|Snca|Diaph1|Atp1b1|Sumo1|Cacna2d1|Atp2b1|Tmbim6|Pkd2	KO	VLMC
GOBP_REGULATION_OF_CATALYTIC_ACTIVITY	0.00022592	0.00532009	0.518848	-0.311628	-1.39051	662	Ndufa4|Prnp|Ndufa13|Pcp4|Grin2b|Grm5|Mt3|Hsp90ab1|Stmn1|Cx3cl1|Uchl1|Ppp1r2|Bmyc|Tmem106b|Arhgef10|Dgki|Calm1|Hsp90aa1|Prrc1|Mef2c|Cyfip2|Nrg1|Dnaja1|Cck|Slc39a10|Pabpn1|Mbp|Dusp12|Ptprn2|Ddrgk1|Calm2|Rpl23|Prkar1b|Ralgapa2|Mif|Arl6ip1|Erbb4|Gabbr1|Pdgfra|Chn1|Tmed2|Eef1a2|Dock6|Ppia|Mmd|Spock1|Nrxn1|Atpif1|Rdx|Park7|Ppargc1b|Clu|Eef1a1|Actb|Ern1|Stmn3|Rgs4|Rubcn|Thy1|Hspd1|Eif2ak3|Timp2|Dgkz|Plxna4|Ctsd|Reck|Aida|Cst3|Ccpg1|Rhoa|Ephb2|Rps7|Wdr91|Ube2l3|Zc3h15|Prpsap1|Arhgef7|Ezh2|Pclo|Gramd4|Rtraf|Gapdh|Fis1|Pcsk1n|Abl2|Chtop|Ppp2r5a|Stub1|Dbi|Akirin2|Prdx5|Snca|B3gat3|Vcp|Sod1|Rgs7|Arhgap44|Ntrk2|Stx4a|Rap1gap2|Dag1|Rgs6|Ppp1r9a|Ddr1|Ctsl|Snx13|Pebp1|Vegfa|Serpinh1|Maged1|Tbc1d14|Gpi1|Hsp90b1|Pdcd6|Dnajb6|Ralgps1|Atp2b4|Zfp91|Eif5|Stk11|Cct4|Higd1a|Xrcc6|Tmbim6|Pkd2|Serpine2|F3|Pkn1|Sipa1l3|Pik3r1|Rack1	KO	VLMC
GOBP_REGULATION_OF_DNA_REPLICATION	0.00172774	0.0269841	0.45506	0.514362	1.75589	53	Ttf1|Atg7|Egfr|Dach1|Yy1|Jade2|Pds5a|Gli2|Smarca5|Nucks1|Atr|Kat7|Map2k4|Tspyl2|Rbbp6|Atrx|Ankrd17	KO	VLMC
GOBP_REGULATION_OF_FIBROBLAST_MIGRATION	0.000962557	0.0169638	0.477271	0.653368	1.8568	24	Apc|Ddr2|Wdpcp|Actr3|Adipor2|Ptk2|Fer|Akap12|Bag4|Appl2	KO	VLMC
GOBP_REGULATION_OF_HISTONE_MODIFICATION	0.000981617	0.0171581	0.45506	0.65239	1.85402	24	Kansl3|Hdac8|Kansl1|Ep300|App|Smarca5|Sirt1|Auts2	KO	VLMC
GOBP_REGULATION_OF_MEMBRANE_POTENTIAL	2.03651e-06	8.63227e-05	0.627257	-0.465498	-1.83671	178	Grin2b|Ubb|Cx3cl1|Fgf14|Gabrb3|Dgki|Dmd|Rims1|Calm1|Mef2c|Cck|Kcnq3|Gabrg3|Rgs7bp|Prkar1b|Atp1a3|Nrxn1|Atpif1|Dynll1|Park7|Ank3|Pex5l|Rgs4|Chchd10|Gabrb1|Pclo|Atp1a1|Stx1b|Kcnh7|Snca|Vcp|Sod1|Rgs7|Gpd1l|Hcn1|Ntrk2|Gria1|Atp1b1|Kcnd2|Rims2|Fgf12|Sumo1|Ppp1r9a|Cacna2d1|Cntnap2|Bnip3l|Nos1ap|B2m|Rack1|Ywhah|Got1|Mllt11|Dcdc2a|Nlgn1|Ndufc2|Ywhae|Nrcam|Akap6	KO	VLMC
GOBP_REGULATION_OF_METAL_ION_TRANSPORT	0.00140987	0.023096	0.45506	-0.375024	-1.47574	173	Prnp|Cx3cl1|Fgf14|Dmd|Atp2b2|Calm1|Plp1|Calm2|Arf1|Hecw2|Hecw1|Ank3|Rgs4|Cntn1|Atg5|Thy1|Rhoa|Dbi|Atp1a1|Selenok|Snca|Rgs7|Gpd1l|Vip|Diaph1|Atp1b1|Fgf12|Sumo1|Nkain2|Fxyd7|Cacna2d1|Atp2b1|Atp2b4|B2m|Tmbim6|Pkd2|Serpine2|Ywhah|Dpp10|Pik3c2a|Wnk2|Mllt6	KO	VLMC
GOBP_REGULATION_OF_MONOATOMIC_CATION_TRANSMEMBRANE_TRANSPORT	0.000431169	0.00883796	0.498493	-0.429242	-1.64241	139	Ndufa4|Prnp|Cx3cl1|Fgf14|Dmd|Calm1|Plp1|Calm2|Arf1|Hecw2|Hecw1|Park7|Ank3|Rgs4|Atg5|Thy1|Slc25a4|Dbi|Snca|Rgs7|Gpd1l|Diaph1|Hcn1|Atp1b1|Fgf12|Sumo1|Fxyd7|Cacna2d1|Atp2b4|Tmbim6|Pkd2|Ywhah|Dpp10|Pik3c2a|Wnk2	KO	VLMC
GOBP_REGULATION_OF_MONOATOMIC_ION_TRANSMEMBRANE_TRANSPORT	1.62727e-05	0.000540987	0.57561	-0.450122	-1.76896	170	Ndufa4|Prnp|Grm5|Cx3cl1|Cfl1|Fgf14|Dmd|Calm1|Kcnq3|Plp1|Calm2|Arf1|Hecw2|Hecw1|Park7|Ank3|Cacna1e|Rgs4|Atg5|Thy1|Ephb2|Slc25a4|Kcnb2|Kcnq5|Dbi|Kcnh7|Snca|Rgs7|Gpd1l|Diaph1|Hcn1|Atp1b1|Kcnd2|Fgf12|Sumo1|Fxyd7|Cacna2d1|Atp2b4|Tmbim6|Pkd2|Ywhah|Dpp10|Pik3c2a|Wnk2	KO	VLMC
GOBP_REGULATION_OF_MONOATOMIC_ION_TRANSPORT	2.6436e-05	0.0008378	0.57561	-0.420017	-1.69655	214	Ndufa4|Prnp|Grm5|Cx3cl1|Cfl1|Fgf14|Dmd|Atp2b2|Calm1|Kcnq3|Plp1|Calm2|Arf1|Hecw2|Hecw1|Park7|Ank3|Cacna1e|Rgs4|Cntn1|Atg5|Thy1|Rhoa|Ephb2|Slc25a4|Kcnb2|Kcnq5|Dbi|Atp1a1|Selenok|Kcnh7|Snca|Rgs7|Gpd1l|Vip|Diaph1|Hcn1|Atp1b1|Kcnd2|Fgf12|Sumo1|Nkain2|Fxyd7|Cacna2d1|Atp2b1|Atp2b4|B2m|Tmbim6|Pkd2|Serpine2|Ywhah|Dpp10|Pik3c2a|Wnk2|Mllt6	KO	VLMC
GOBP_REGULATION_OF_PEPTIDYL_LYSINE_ACETYLATION	0.00272775	0.0369992	0.431708	0.688055	1.82124	18	Hdac8|Ep300|App|Dip2a|Smarca5|Sirt1|Prkaa2|Auts2	KO	VLMC
GOBP_REGULATION_OF_PHOSPHOLIPID_METABOLIC_PROCESS	0.00304787	0.0406152	0.431708	-0.678597	-1.76665	17	Acsl3|Scp2|Arf1|Erbb4	KO	VLMC
GOBP_REGULATION_OF_POSTSYNAPTIC_MEMBRANE_NEUROTRANSMITTER_RECEPTOR_LEVELS	0.00111945	0.019172	0.45506	-0.461951	-1.67871	90	Caly|Cpt1c|Snap25|C1ql3|Ap2m1|Hsp90aa1|Nrg1|Lrrc7|Frrs1l|Erbb4|Pacsin1|Rdx|Mapk10|Nrxn3|Dlg2|Nsg1|Ctnnd2|Usp46|Stx1b|Atad1|Flot2|Arhgap44|Stx4a|Iqsec1|Dag1|Clstn1|Nbea|Cntnap2	KO	VLMC
GOBP_REGULATION_OF_POSTSYNAPTIC_MEMBRANE_POTENTIAL	0.000592568	0.0114823	0.477271	-0.551486	-1.81779	55	Grin2b|Cx3cl1|Fgf14|Gabrb3|Dgki|Rims1|Mef2c|Gabrg3|Rgs7bp|Prkar1b|Nrxn1|Rgs4|Pclo|Stx1b|Snca|Rgs7|Hcn1|Gria1|Rims2|Ppp1r9a|Cntnap2	KO	VLMC
GOBP_REGULATION_OF_SODIUM_ION_TRANSMEMBRANE_TRANSPORT	0.0023385	0.0337674	0.431708	-0.561992	-1.73528	36	Fgf14|Dmd|Arf1|Hecw2|Hecw1|Ank3|Gpd1l|Atp1b1|Fgf12|Fxyd7|Atp2b4|Ywhah|Wnk2	KO	VLMC
GOBP_REGULATION_OF_SYNAPSE_ASSEMBLY	0.000292509	0.006483	0.498493	-0.530846	-1.82525	67	Adgrb3|Lrfn5|Mef2c|Nrg1|Lingo2|Adgrl2|Lrrtm4|Flrt2|Nrxn1|Mdga2|Efnb3|Chd4|Ptprs|Rhoa|Ephb2|Ptprd|Clstn2|Snca|Ntrk2|Ppp1r9a|Clstn1|Il1rapl1|Pik3r1	KO	VLMC
GOBP_REGULATION_OF_SYNAPSE_STRUCTURE_OR_ACTIVITY	7.01086e-05	0.00190191	0.538434	-0.433681	-1.6995	167	Prnp|Grin2b|Cfl1|C1ql3|Adgrb3|Lrfn5|Mef2c|Nrg1|Tuba1a|Lingo2|Adgrl2|Lrrtm4|Flrt2|Nrxn1|Mdga2|Hspa8|Efnb3|Chd4|Ptprs|Rhoa|Ephb2|Ptprd|Clstn2|Dgkb|Snca|Vcp|Arhgap44|Ntrk2|Wasl|Tubb5|Sybu|Malat1|Dag1|Ppp1r9a|Clstn1|Cttnbp2|Gpm6a|Il1rapl1|Pik3r1|Taok2|Abi2|Ctnna2|Nlgn1|Srgn|Nrcam|Adgrb2|Gripap1|Flrt3|Cdk5r1|Abhd17b	KO	VLMC
GOBP_REGULATION_OF_SYNAPTIC_PLASTICITY	3.16044e-08	1.6238e-06	0.719513	-0.545676	-2.0378	119	Nrgn|Prnp|Grin2b|Grm5|Snap25|Cfl1|Fgf14|Dgki|Atp2b2|Rims1|Mef2c|Kcnq3|Rab3a|Prkar1b|Erc2|Arf1|Cplx2|Nsg1|Ephb2|Ctnnd2|Dbi|Slc24a2|Snca|Ntrk2|Stx4a|Gria1|Rims2|Dag1|Ppp1r9a	KO	VLMC
GOBP_REGULATION_OF_SYNAPTIC_TRANSMISSION_GLUTAMATERGIC	0.000664674	0.0125217	0.477271	-0.578693	-1.79535	40	Grin2b|Grm5|Dgki|Mef2c|Syt1|Frrs1l|Nrxn1|Dgkz|Grm3|Atad1|Grm7|Ntrk2|Gria2|Plppr4|Serpine2|Nlgn1|Stxbp1	KO	VLMC
GOBP_REGULATION_OF_TRANSMEMBRANE_TRANSPORT	0.000189443	0.00455603	0.518848	-0.389449	-1.58233	229	Ndufa4|Prnp|Grm5|Cx3cl1|Cfl1|Fgf14|Dmd|Calm1|Mef2c|Kcnq3|Plp1|Calm2|Arl6ip1|Arf1|Erbb4|Hecw2|Hecw1|Nrxn1|Park7|Ank3|Actb|Cacna1e|Rgs4|Atg5|Thy1|Ephb2|Slc25a4|Slc1a2|Kcnb2|Kcnq5|Dbi|Kcnh7|Snca|Fabp5|Rgs7|Gpd1l|Diaph1|Hcn1|Atp1b1|Kcnd2|Fgf12|Sumo1|Fxyd7|Cacna2d1|Atp2b4|Mink1|Tmbim6|Pkd2|Ywhah|Prkci|Dpp10|Pik3c2a|Wnk2|Dapk1|Nlgn1	KO	VLMC
GOBP_REGULATION_OF_TRANSPORT	7.8349e-07	3.49581e-05	0.659444	-0.334257	-1.50384	742	Ndufa4|Prnp|Caly|Slc12a2|Pcp4|Grin2b|Grm5|Snap25|Hsp90ab1|Syt11|Cx3cl1|Cfl1|Fgf14|Tomm7|Ptprn|Fez1|Dmd|Aimp1|Atp2b2|Rims1|Calm1|Ap2m1|Hsp90aa1|Acsl3|Mef2c|Nrg1|Dnaja1|Rtn4|Cck|Kcnq3|Plp1|Uqcc2|Map1lc3b|Stxbp5l|Cnn2|Rab3a|Kif3a|Rabgef1|Ptprn2|Calm2|Prkar1b|Scp2|Erc2|Rab4b|Mif|Arl6ip1|Syt1|Arf1|Erbb4|Pacsin1|Gabbr1|Hecw2|Vsnl1|Ppia|Sv2a|Cplx2|Ppm1a|Cadps|Hecw1|Nrxn1|Atpif1|Rdx|Dynll1|Park7|Ank3|Tmem132a|Gpm6b|Clu|Pex5l|Actb|Actg1|Mpc2|Cacna1e|Cd81|Rgs4|Rubcn|Chchd10|Cntn1|Atg5|Thy1|Rufy1|Cd47|Rhoa|Cadps2|Ephb2|Slc25a4|Slc1a2|Arhgef7|Rbm10|Usp46|Pclo|Kcnb2|Fis1|Kcnq5|Dbi|Atp1a1|Stx1b|Atad1|Selenok|Grm7|Kcnh7|Snca|B3gat3|Atp5j|Fabp5|Sod1|Rgs7|Gpd1l|Vip|Arhgap44|Diaph1|Hcn1|Ntrk2|Stx4a|Wasl|Pltp|Sybu|Atp1b1|Kcnd2|Rims2|Iqsec1|Fgf12|Sumo1|Atp8a1|Ppp1r9a|Smo|Npy|Nkain2|Fxyd7|Vegfa|Cacna2d1|Eprs|Sec24b|Osbpl6|Bsg|Atp2b1|Bnip3l|Chmp2a|Sirpa|Scg5|Atp2b4|Mink1|Stk11|B2m|Tmbim6|Pkd2|Serpine2|Il1rapl1|Pik3r1|Rack1|Ywhah|Snx3|Tmem30a|Prkci|Dpp10|Bcap31|Pik3c2a|Nup214|Yipf5|Rab7|Wnk2|Mllt6	KO	VLMC
GOBP_REGULATION_OF_TRANSPORTER_ACTIVITY	3.8763e-06	0.000152843	0.610527	-0.509246	-1.90699	117	Ndufa4|Prnp|Grm5|Cfl1|Fgf14|Dmd|Calm1|Mef2c|Calm2|Hecw2|Hecw1|Nrxn1|Park7|Ank3|Actb|Ephb2|Slc25a4|Snca|Gpd1l|Hcn1|Atp1b1|Fgf12|Sumo1|Fxyd7|Cacna2d1|Mink1|Pkd2|Ywhah|Wnk2|Dapk1|Nlgn1|Ywhae	KO	VLMC
GOBP_REGULATION_OF_TRANS_SYNAPTIC_SIGNALING	1.03703e-08	5.76487e-07	0.74774	-0.455172	-1.88938	279	Nrgn|Prnp|Slc12a2|Grin2b|Nrn1|Grm5|Snap25|Cfl1|Fgf14|Nrg3|Dgki|Atp2b2|Rims1|Mef2c|Rtn4|Kcnq3|Stxbp5l|Rab3a|Trio|Prkar1b|Erc2|Syt1|Frrs1l|Arf1|Erbb4|Gabbr1|Cplx2|Nrxn1|Pfn1|Eif4e|Cacna1e|Rgs4|Dgkz|Efnb3|Ptprs|Nrxn3|Nsg1|Ephb2|Ctnnd2|Dcc|Usp46|Pclo|Lrrc4c|Grm3|Ptprd|Dbi|Stx1b|Atad1|Clstn2|Grm7|Dgkb|Slc24a2|Snca|Plcl2|Fabp5|Arhgap44|Ntrk2|Stx4a|Gria2|Gria1|Dlgap2|Plppr4|Sybu|Rims2|Iqsec1|Dag1|Ppp1r9a|Clstn1|Npy	KO	VLMC
GOBP_RESPONSE_TO_MECHANICAL_STIMULUS	0.000238345	0.00549815	0.518848	-0.528844	-1.78806	62	Slc12a2|Grin2b|Ano3|Dmd|Atp2b2|Kcnq3|Tuba1a|Cnn2|Nrxn1|Pcdh15|Abl2|Atp1a1|Chuk|Col1a1|Dag1|Cntnap2|Pkd2|Serpine2|Got1|Abhd12|Habp4|Rac1|Nrxn2|Kit|Raf1	KO	VLMC
GOBP_RESPONSE_TO_METAL_ION	0.00241143	0.034214	0.431708	-0.417235	-1.5499	112	Prnp|Slc12a2|Mt3|Mt1|Syt11|Gabrb3|Calm1|Mef2c|Kcnq3|Tuba1a|Calm2|Syt1|Nrxn1|Park7|Ank3|Jund|Dlg2|Pcdh15|Chuk|Snca|Sod1|Hcn1|Sumo1|Pdcd6|B2m|Pkd2	KO	VLMC
GOBP_RESPONSE_TO_TEMPERATURE_STIMULUS	0.00250508	0.0346723	0.431708	-0.499396	-1.67364	58	Hsp90ab1|Ano3|Arpp21|Hsp90aa1|Dnaja1|Acadm|Hikeshi|Eif2ak3|Wdr47|Rbm3|Pcsk1n|Stub1|Vcp|Sod1|Sumo1|Cntnap2|Pdcd6	KO	VLMC
GOBP_RESPONSE_TO_TRANSFORMING_GROWTH_FACTOR_BETA	0.00114348	0.0194027	0.45506	0.404433	1.58967	126	Usp9x|Smad4|Smad2|Acvr1|Rnf111|Sox5|Snx6|Ep300|Zmiz1|Lemd3|Pdgfd|Epb41l5|Smad1|Crkl|Axin1|Actr3|Sirt1|Sin3a|Crebbp|Zfyve9|Ptk2|Tgfbr2|Hdac1|Rbbp4|Smurf2|Itgb5|Dnm2|Appl2|Snw1	KO	VLMC
GOBP_RETROGRADE_AXONAL_TRANSPORT	0.00269955	0.036912	0.431708	-0.683541	-1.77952	17	Agbl4|Caly|Dlg2|Kif5a|Sod1	KO	VLMC
GOBP_RIBONUCLEOPROTEIN_COMPLEX_BIOGENESIS	2.08025e-06	8.70881e-05	0.627257	-0.462408	-1.8223	174	Rpl38|Rps28|Fau|Rpl6|Rpl24|Rpl26|Rps27|Rps21|Rpsa|Rps25|Rpl14|Hsp90aa1|Snu13|Nop10|Rps17|Rpl7a|Rps24|Serbp1|Ago4|Snrpf|Rpl7|Rps5|Rps7|Ddx39b|Imp3|Nom1|Rbm10|Ddx18|Snrpd2|Rpl27|Eif5b|Luc7l3|Wdr43|Pdcd11|Rpl13a|Rpl35|Las1l|Rps16|Eif5|Rpl10|Rrp1|Rps23|Rsrp1|Eri3|Rps19|Mterf3|Srsf10|Rpl23a|Clns1a|Rps6|Scaf11	KO	VLMC
GOBP_RIBOSE_PHOSPHATE_BIOSYNTHETIC_PROCESS	5.17749e-10	3.81671e-08	0.801216	-0.616922	-2.26678	103	Atp5k|Ndufa13|Ndufa5|Nme1|Ndufb4|Atp5j2|Ndufa2|Ndufa8|Aldoa|Ndufa12|Ndufv3|Ndufa7|Atp5e|Ndufs6|Ndufa3|Ndufb9|Ndufc1|Ndufb11|Ndufa10|Ndufs5|Atp5o|Atp5b|Ndufb8|Ndufa11|Cmpk1|Mpc2|Ndufb2|Ndufb10|Eno1|Atp5g1|Prpsap1|Ndufs2|Snca|Ndufb5|Atp5j|Vcp	KO	VLMC
GOBP_RIBOSE_PHOSPHATE_METABOLIC_PROCESS	2.65867e-09	1.76776e-07	0.774939	-0.546912	-2.11549	152	Atp5k|Ndufa13|Ndufa5|Nme1|Ndufb4|Atp5j2|Ndufa2|Ndufa8|Aldoa|Ndufa12|Atp2b2|Ndufv3|Ndufa7|Atp5e|Acsl3|Ndufs6|Ola1|Ndufa3|Ndufb9|Ndufc1|Ndufb11|Ndufa10|Ndufs5|Atp5o|Atp5b|Ndufb8|Ndufa11|Atp6v1b2|Atpif1|Cmpk1|Mpc2|Hspa8|Nt5c3|Ndufb2|Ndufb10|Rhoa|Eno1|Atp5g1|Prpsap1|Hint1|Fis1|Ndufs2|Hmgcl|Snca|Ndufb5|Atp5j|Vcp|Atp6v1a|Atp1b1|Ndufs7	KO	VLMC
GOBP_RIBOSOMAL_LARGE_SUBUNIT_BIOGENESIS	0.0031715	0.0418465	0.431708	-0.611232	-1.78768	28	Rpl38|Rpl6|Rpl24|Rpl26|Rpl14|Snu13|Rpl7a|Rpl7|Ddx18|Rpl35|Las1l|Rpl10	KO	VLMC
GOBP_RIBOSOMAL_SMALL_SUBUNIT_BIOGENESIS	1.40392e-05	0.000476773	0.593325	-0.667234	-2.08874	41	Rpl38|Rps28|Fau|Rps27|Rps21|Rpsa|Rps25|Snu13|Rps17|Rps24|Rps5|Rps7|Imp3|Nom1	KO	VLMC
GOBP_RIBOSOME_ASSEMBLY	5.00528e-05	0.0014263	0.557332	-0.701451	-2.05643	29	Rpl38|Rps28|Fau|Rpl6|Rpl24|Rps27|Rpsa|Rps25	KO	VLMC
GOBP_RIBOSOME_BIOGENESIS	1.44597e-06	6.28625e-05	0.643552	-0.52719	-1.961	114	Rpl38|Rps28|Fau|Rpl6|Rpl24|Rpl26|Rps27|Rps21|Rpsa|Rps25|Rpl14|Snu13|Nop10|Rps17|Rpl7a|Rps24|Serbp1|Rpl7|Rps5|Rps7|Imp3|Nom1|Rbm10|Ddx18|Rpl27|Eif5b|Wdr43|Pdcd11|Rpl35|Las1l|Rps16|Eif5|Rpl10|Rrp1|Rps23	KO	VLMC
GOBP_RRNA_METABOLIC_PROCESS	0.000640427	0.0121323	0.477271	-0.489444	-1.75427	82	Rps28|Rpl26|Rps27|Rps21|Rps25|Rpl14|Snu13|Nop10|Spin1|Rps17|Rpl7a|Rps24|Rpl7|Rps7|Imp3|Ddx18|Rpl27|Wdr43|Pdcd11|Rpl35|Las1l|Rps16	KO	VLMC
GOBP_SYNAPSE_ASSEMBLY	1.40599e-05	0.000476773	0.593325	-0.516271	-1.89703	104	Gabrb3|Nrg3|C1ql3|Adgrb3|Lrfn5|Mef2c|Nrg1|Lingo2|Erbb4|Adgrl2|Lrrtm4|Flrt2|Nrxn1|Mdga2|Cadm1|Efnb3|Chd4|Ptprs|Nrxn3|Rhoa|Ephb2|Pclo|Ptprd|Clstn2|Snca|Gap43|Cntn5|Ntrk2|Gria1|Ppp1r9a|Clstn1|Cntnap2|Gpm6a|Il1rapl1|Pik3r1	KO	VLMC
GOBP_SYNAPSE_ORGANIZATION	1.62741e-07	7.76076e-06	0.690132	-0.437139	-1.81725	280	Prnp|Grin2b|Grm5|Cfl1|Gabrb3|Nrg3|Atp2b2|C1ql3|Adgrb3|Lrfn5|Mef2c|Nrg1|Sorbs2|Tuba1a|Lingo2|Rab3a|Erc2|Frrs1l|Arf1|Erbb4|Adgrl2|Lrrtm4|Cnksr2|Flrt2|Nrxn1|Pfn1|Col4a1|Mdga2|Ank3|Actb|Chchd10|Cadm1|Hspa8|Dgkz|Plxna4|Efnb3|Chd4|Ptprs|Nrxn3|Rhoa|Dlg2|Ephb2|Arhgef7|Ctnnd2|Pclo|Lrrc4c|Ptprd|Abl2|Clstn2|Dgkb|Snca|Vcp|Gap43|Arhgap44|Cntn5|Ntrk2|Gria1|Wasl|Tubb5|Sybu|Malat1|Rims2|Dag1|Ppp1r9a|Clstn1|Nbea|Cdh10|Cntnap2|Nos1ap|Cttnbp2|Gpm6a|Il1rapl1|Pik3r1|Taok2	KO	VLMC
GOBP_SYNAPTIC_MEMBRANE_ADHESION	0.00189219	0.028566	0.45506	-0.661367	-1.80432	21	Lrfn5|Nrg1|Nrxn1|Mdga2|Cadm1|Ptprs|Lrrc4c|Ptprd|Cdh10|Taok2|Nlgn1|Flrt3	KO	VLMC
GOBP_SYNAPTIC_SIGNALING	3.26988e-12	3.96005e-10	0.898671	-0.461109	-1.95078	372	Nrgn|Prnp|Slc12a2|Grin2b|Nrn1|Grm5|Snap25|Syt11|Cx3cl1|Cfl1|Fgf14|Gabrb3|Nrg3|Dgki|Dmd|Atp2b2|Rims1|Mef2c|Nrg1|Rtn4|Sorbs2|Cck|Kcnq3|Gabrg3|Stxbp5l|Rab3a|Trio|Ptprn2|Prkar1b|Erc2|Syt1|Frrs1l|Arf1|Erbb4|Gabbr1|Sv2a|Cplx2|Cadps|Nrxn1|Pfn1|Park7|Eif4e|Cacna1e|Rgs4|Cadm1|Gabrb1|Dgkz|Efnb3|Arid1b|Ptprs|Nrxn3|Dlg2|Cadps2|Nsg1|Ephb2|Ezh2|Ctnnd2|Kpna1|Dcc|Usp46|Pclo|Lrrc4c|Grm3|Ptprd|Dbi|Stx1b|Atad1|Clstn2|Grm7|Dgkb|Slc24a2|Snca|Plcl2|Fabp5|Gabbr2|Arhgap44|Ntrk2|Stx4a|Dtna|Gria2|Gria1|Dlgap2|Plppr4|Sybu|Rims2|Iqsec1|Fgf12|Dag1|Ppp1r9a|Ly6h|Clstn1|Npy|Cntnap2|Eea1|Ywhag|Mink1|Serpine2|Il1rapl1|Ywhah|Anks1b|Tenm2|Tmod2|Snx14|Mir124a-1hg|Dcdc2a|Nlgn1|Sncb|Trim9|Napa|Stxbp1|Srgn|Mgll|Fbxl20	KO	VLMC
GOBP_SYNAPTIC_VESICLE_EXOCYTOSIS	0.000731007	0.0135456	0.477271	-0.507582	-1.73933	65	Snap25|Syt11|Rims1|Stxbp5l|Rab3a|Erc2|Syt1|Sv2a|Cplx2|Cadps|Cacna1e|Cadps2|Pclo|Stx1b|Snca|Stx4a|Rims2|Npy|Nlgn1|Trim9|Napa|Stxbp1|Fbxl20	KO	VLMC
GOBP_SYNAPTIC_VESICLE_PRIMING	0.0027726	0.0373136	0.431708	-0.638616	-1.80165	23	Snap25|Rims1|Rab3a|Erc2|Sv2a|Cadps|Cadps2|Stx1b|Snca|Rims2|Napa|Stxbp1	KO	VLMC
GOBP_TRANSFORMING_GROWTH_FACTOR_BETA_RECEPTOR_SIGNALING_PATHWAY	0.00206789	0.0302251	0.431708	0.405478	1.54384	103	Usp9x|Smad4|Smad2|Acvr1|Rnf111|Snx6|Ep300|Zmiz1|Lemd3|Smad1|Axin1|Sirt1|Sin3a|Crebbp|Zfyve9|Ptk2|Tgfbr2|Hdac1|Rbbp4|Smurf2|Itgb5|Dnm2|Appl2|Snw1|Suds3|Tgfbr3|Tnrc6c	KO	VLMC
GOBP_TRANSLATION_AT_SYNAPSE	2.44715e-11	2.37094e-09	0.863415	-0.775816	-2.50953	48	Rpl38|Rpl37|Rps28|Rpl37a|Rpl34|Rpl6|Rpl24|Rpl26|Rps27|Rpl14|Rpl8|Rpl7a|Rps24|Rpl27a|Rpl23|Rplp2|Rps27a|Rpl29|Rpl13|Rpl17|Rpl7|Eef2|Rps5|Rpl27|Rpl15|Rpl28|Rpl36|Rps26|Rpl13a|Rpl35|Rps16|Rpl10|Rpl32	KO	VLMC
GOBP_TRANSMEMBRANE_RECEPTOR_PROTEIN_SERINE_THREONINE_KINASE_SIGNALING_PATHWAY	0.00191361	0.0285893	0.45506	0.371511	1.50862	162	Usp9x|Smad4|Smad2|Acvr1|Rnf111|Snx6|Ep300|Zmiz1|Ecsit|Jade2|Lemd3|Msx1|Smad1|Fstl1|Ctdspl2|Axin1|Sirt1|Sin3a|Atf2|Crebbp|Hexa|Zfyve9|Ptk2|Tgfbr2|Hdac1|Rbbp4|Acvr2a|Smurf2|Rgma|Magi2|Rbpms|Itgb5|Tmem100|Abl1|Dnm2|Appl2|Neo1|Snw1|Sulf1|Suds3|Tgfbr3|Tnrc6c|Bmp5|Wwtr1|Spred2|Nrep|Synj2bp|Jak2|Notch2|Bmpr2|Grem2|Pxn|Akap7|Tfap2b|Smurf1|Ldlrad4|Runx2|Bmpr1a|Arid4a|Ints9|Bmp6|Col1a2|Ski	KO	VLMC
GOBP_TRANSMEMBRANE_TRANSPORT	6.91578e-07	3.12686e-05	0.659444	-0.368529	-1.60312	471	Atp5k|Ndufa4|Prnp|Sec62|Slc12a2|Grin2b|Grm5|Ano3|Smdt1|Atp5j2|Cx3cl1|Cfl1|Slc25a3|Fgf14|Tomm7|Gabrb3|Dmd|Atp2b2|Atp6v0c|Calm1|Atp5e|Mef2c|Slc39a10|Kcnq3|Plp1|Slc22a6|Gabrg3|Atp6v1d|Calm2|Atp1a3|Atox1|Rab4b|Arl6ip1|Arf1|Erbb4|Tram1|Atp5o|Hecw2|Atp5b|Rnasek|Atp6v1b2|Sv2a|Slc6a12|Hecw1|Nrxn1|Park7|Ank3|Slc6a13|Pex5l|Actb|Mpc2|Cacna1e|Rgs4|Atg5|Thy1|Hspd1|Slc30a7|Gabrb1|Ephb2|Atp5g1|Slc25a4|Slc1a2|Kcnb2|Atp6v1e1|Kcnq5|Dbi|Atp1a1|Tmco1|Kcnh7|Slc24a2|Tomm40|Snca|Timm17a|Atp5j|Fabp5|Atp6v0a1|Micu3|Rgs7|Gpd1l|Diaph1|Hcn1|Slc36a1|Slco3a1|Gria1|Atp6v1a|Atp1b1|Kcnd2|Cherp|Fgf12|Sumo1|Ndufs7|Fxyd7|Cacna2d1|Atp2b1|Timm44|Slc35f1|Atp2b4|Mink1|Tmbim6|Pkd2|Lrrc8b|Ywhah|Tmem30a|Prkci|Dpp10|Atp6ap2|Pik3c2a|Wnk2|Clcn4|Atp5l	KO	VLMC
GOBP_TRANSMISSION_OF_NERVE_IMPULSE	0.000558103	0.0110031	0.477271	-0.639872	-1.89456	30	Kcnq3|Ank3|Cacna1e|Grm7|Sod1|Hcn1|Ntrk2|Gria1|Kcnd2|Fgf12|Cntnap2|Dcdc2a|Nrcam	KO	VLMC
GOBP_TRANSPORT_ALONG_MICROTUBULE	0.000627615	0.0120483	0.477271	-0.448894	-1.64627	101	Agbl4|Caly|Ubb|Ift46|Uchl1|Fez1|Sun1|Tuba1a|Kif3a|Rabgef1|Kif5c|Dynll1|Ank3|Klc1|Hspa8|Spast|Dlg2|Kif5a|Sod1|Flot2|Kif3b|Sybu|Ift43|Arl8a|Stk11|Ap3d1|Arl8b|Spg7|Prkcz|Dync1i1|Ap3s2|Pura|Map2|Copg1|Fbxw11|Ift20	KO	VLMC
GOBP_VESICLE_MEDIATED_TRANSPORT_IN_SYNAPSE	0.000166458	0.00406087	0.518848	-0.427421	-1.66207	163	Caly|Snap25|Syt11|Fgf14|Rims1|Ap2m1|Nrg1|Stxbp5l|Atp6v1d|Rab3a|Prkar1b|Erc2|Syt1|Pacsin1|Atp6v1b2|Sv2a|Cplx2|Cadps|Nrxn1|Actb|Actg1|Cacna1e|Mapk10|Cadps2|Nsg1|Usp46|Pclo|Atp6v1e1|Stx1b|Atad1|Snca|Atp6v0a1|Diaph1|Stx4a|Atp6v1a|Rims2|Iqsec1|Clstn1|Npy|Ap3d1|Atp6ap2|Ap2a2|Nlgn1|Sncb|Trim9|Napa|Stxbp1|Fbxl20|Syn2|Dnm1|Atp6v1g2|Gripap1|Cdk5r1|Stx1a|Ap3s2	KO	VLMC
GOCC_ATPASE_COMPLEX	0.000576231	0.0112299	0.477271	-0.467625	-1.70369	91	Atp5k|Atp5j2|Atp5mpl|Atp6v0c|Atp5e|Atp6v1d|Atp5o|Atp5b|Atp6v1b2|Cecr2|Actb|Arid1b|Chd4|Atp5g1|Chd3|Atp6v1e1|Hmgxb4|Atp5j|Vcp|Atp6v0a1|Bcl7a|Atp6v1a	KO	VLMC
GOCC_AXON	2.18633e-12	2.74587e-10	0.898671	-0.472209	-1.99644	362	Nrgn|Prnp|Caly|Pcp4|Grin2b|Cpt1c|Mt3|Snap25|Hsp90ab1|Syt11|Cfl1|Rpl26|Uchl1|Ppp1r2|Ptprn|Gabrb3|Fez1|Dgki|Dmd|Calm1|Hsp90aa1|Dclk1|Nrg1|Pygb|Cck|Kcnq3|Lrrc7|Acadm|Mbp|Map1lc3b|Rgs7bp|Unc80|Rab3a|Kif3a|Ptprn2|Calm2|Nav1|Erc2|Atp1a3|Ttyh1|Syt1|Tubb3|Kif5c|Pacsin1|Gabbr1|Pdgfra|Stmn2|Cplx2|Spock1|Nrxn1|Dynll1|Park7|Ank3|Clu|Klc1|Cadm2|Actb|Actg1|Cadm1|Cntn1|Hspa8|Atg5|Thy1|Timp2|Tpm3|Kif3c|Ncam2|Cst3|Wdr47|Spast|Rhoa|Dlg2|Eno1|Ephb2|Atp5g1|Slc1a2|Arhgef7|Dcc|Pclo|Grm3|Kcnq5|Stx1b|Grm7|Kif5a|Snca|Gap43|Kif3b|Cntn5|Hcn1|Ntrk2|Dtna|Gria2|Ptprz1|Gria1|Lsm1|Dag1|Ppp1r9a|Smo|Npy|Pebp1	KO	VLMC
GOCC_CATION_CHANNEL_COMPLEX	0.00159771	0.025451	0.45506	-0.509605	-1.70786	58	Snap25|Smdt1|Calm1|Kcnq3|Unc80|Calm2|Pex5l|Cacna1e|Atp5g1|Kcnb2|Kcnq5|Micu3|Hcn1|Kcnd2|Sumo1|Cacna2d1|Cntnap2|Pkd2|Dpp10	KO	VLMC
GOCC_CELL_BODY	1.26982e-08	6.94512e-07	0.74774	-0.413112	-1.76266	398	Nrgn|Slc12a2|Grin2b|Snap25|Hsp90ab1|Ubb|Syt11|Glrx2|Cx3cl1|Cfl1|Uchl1|Ptprn|Fez1|Rpsa|Dgki|Dmd|Atp2b2|Cpe|Hsp90aa1|Rtn4|Sorbs2|Cck|Pcsk2|Kcnq3|Mbp|Map1lc3b|Rgs7bp|Kif3a|Erc2|Atp1a3|Tubb3|Erbb4|Kif5c|Gabbr1|Eef1a2|Stmn2|Cnksr2|Sv2a|Cplx2|Gnb1|Nrxn1|Park7|Klc1|Cadm2|Cacna1e|Mapk10|Hspa8|Thy1|Tmem50a|Timp2|Kif3c|Cst3|Wdr47|Rhoa|Dlg2|Ephb2|Atp5g1|Gabarap|Slc1a2|Arhgef7|Ctnnd2|Ckb|Got2|Pclo|Eif5a|Kcnb2|Rtn1|Kremen1|Rpl28|Grm7|Kif5a|Snca|Sod1|Vip|Hcn1|Ntrk2|Gria2|Ptprz1|Gria1|Tubb5|Kcnd2|Lsm1|Ndufs7|Ppp1r9a|Vti1b|Smo|Npy|Ctsl|Pebp1|Cntnap2|Atp2b1|Phax|Dpysl3|Cct4|Olfm1|Serpine2|Gpm6a|Sst|Rack1	KO	VLMC
GOCC_CHROMOSOME	0.000410121	0.0085847	0.498493	0.30218	1.37341	516	Cenpp|Smad4|Stat1|Smad2|Hdac4|Epc2|Mllt3|Smchd1|Kdm2a|8030462N17Rik|Csnk1a1|Brd4|Apc|Zc3h4|Ncoa1|Chd1|Kansl3|Spidr|Gatad2a|Prdm10|Shprh|Fbl|Hdac8|Kansl1|Hat1|Ep300|Fance|Nrip1|Zfp277|Med1|Yy1|Fbxo11|Jade2|Srpk2|Uimc1|Pds5a|Uvssa|Wdr70|Zfx|Akap8|Mbtd1|Phf14|Polr2b|Hnrnpu|Jarid2|Setd3|Dctn6|Telo2|Smarca4|Hpf1|Smarca5|Ints3|Kdm3a|Nup98|Sirt1|Brd1|Orc6|Tasor|Sin3a|Atf2|Exosc10|Selenoo|Cdc5l|Brdt|Nucks1|Crebbp|Polk|Atr|Irf3|Uhrf2|Kat7|Psip1|Hdac1|Rbbp4|Fer|Tspyl2|Top1|Pola1|Wdr82|Rbbp6|Ppp1r12a|Csnk2a2|Ppp1r10|Cul5|Kdm5c|Ss18|Kdm4b|Pogz|Sfpq|Snw1|Hira|Pphln1|Ube2b|Atrx|Pawr|Nsd3|Orc4|Rarg|Msl2|Hnrnpk|Ankrd17|Nap1l1	KO	VLMC
GOCC_CONTRACTILE_FIBER	0.000497246	0.00991859	0.477271	-0.474812	-1.72093	94	Rpl6|Grin2b|Syne1|Aldoa|Dmd|Calm1|Mef2c|Calm2|Arf1|Ank3|Actg1|Arhgef25|Cfl2|Rpl17|Cst3|Rpl7|Ppp2r5a|Stub1|Rpl15|Dbi|Dag1|Csrp1|Dnajb6|Atp2b4|Stk11|Nos1ap	KO	VLMC
GOCC_CYTOCHROME_COMPLEX	9.99219e-06	0.000364339	0.593325	-0.744698	-2.13266	26	Uqcr11|Ndufa4|Cox7c|Cox5b|Uqcrq|Cox5a|Uqcrb|Cox7a2|Cox6c|Uqcr10|Cox6b1|Uqcrh|Cox10|Cox7b|Cox8a|Uqcrc1|Cox4i1	KO	VLMC
GOCC_CYTOSOLIC_LARGE_RIBOSOMAL_SUBUNIT	1.46603e-11	1.55353e-09	0.863415	-0.765053	-2.50273	51	Rpl38|Rpl37|Rpl37a|Rpl34|Rpl6|Rpl41|Rpl24|Rpl26|Rpl14|Snu13|Rpl8|Rpl18|Rpl7a|Rpl27a|Rpl23|Rplp2|Rpl29|Rpl13|Rpl39|Rpl17|Rpl19|Rpl7|Rpl27|Rpl15|Rpl28|Rpl36al|Rpl36|Rpl13a|Rpl35|Rpl21|Rpl18a|Rpl10|Rpl32|Rplp1	KO	VLMC
GOCC_CYTOSOLIC_RIBOSOME	1.38869e-13	2.61614e-11	0.943632	-0.671212	-2.46626	103	Rpl38|Rpl37|Rps28|Rpl37a|Rps29|Rpl34|Fau|Rpl6|Rpl41|Rpl24|Ubb|Rpl26|Rps27|Rps21|Rpsa|Rps25|Rpl14|Snu13|Rpl8|Rpl18|Rps17|Rpl7a|Rps24|Rpl27a|Rpl23|Rplp2|Rps27a|Rpl29|Rpl13|Eef1a1|Rpl39|Rpl17|Rpl19|Rpl7|Rps5|Rps7|Rpl27|Rpl15|Rpl28|Rpl36al|Rpl36|Rps26|Rpl13a|Rpl35|Rps16|Rpl21|Rpl18a|Rpl10|Rpl32|Ascc2|Rps23|Rplp1	KO	VLMC
GOCC_CYTOSOLIC_SMALL_RIBOSOMAL_SUBUNIT	1.39879e-05	0.000476773	0.593325	-0.68134	-2.10934	38	Rps28|Rps29|Fau|Ubb|Rps27|Rps21|Rpsa|Rps25|Rps17|Rps24|Rps27a|Rps5|Rps7	KO	VLMC
GOCC_DENDRITIC_TREE	2.32675e-07	1.08082e-05	0.690132	-0.398378	-1.68958	375	Nrgn|Prnp|Grin2b|Cpt1c|Grm5|Mt3|Hsp90ab1|Syt11|Glrx2|Cfl1|Ppp1r2|Fez1|Dgki|Atp2b2|Fat3|Cpe|Hsp90aa1|Sorbs2|Cck|Pcsk2|Kcnq3|Lrrc7|Gabrg3|Map1lc3b|Rgs7bp|Rabgef1|Atp1a3|Tubb3|Erbb4|Kif5c|Gabbr1|Sv2a|Cplx2|Gnb1|Ank3|Clu|Pex5l|Cadm1|Hspa8|Thy1|Gabrb1|Kif3c|Wdr47|Rbm3|Rhoa|Dlg2|Nsg1|Ephb2|Slc1a2|Kpna1|Ckb|Pclo|Eif5a|Kcnb2|Rtn1|Grm3|Nsg2|Abl2|Rpl28|Grm7|Kif5a|Sod1|Rgs7|Arhgap44|Kif3b|Hcn1|Ntrk2|Stx4a|Gria2|Ptprz1|Gria1|Dlgap2|Malat1|Kcnd2|Lsm1|Sumo1|Ppp1r9a|Clstn1|Smo	KO	VLMC
GOCC_DISTAL_AXON	1.64782e-07	7.76076e-06	0.690132	-0.47897	-1.90734	192	Prnp|Grin2b|Snap25|Hsp90ab1|Syt11|Cfl1|Rpl26|Ppp1r2|Ptprn|Gabrb3|Fez1|Dgki|Calm1|Hsp90aa1|Dclk1|Cck|Rab3a|Ptprn2|Calm2|Erc2|Atp1a3|Tubb3|Kif5c|Pacsin1|Stmn2|Cplx2|Nrxn1|Clu|Klc1|Actb|Actg1|Hspa8|Thy1|Timp2|Tpm3|Kif3c|Wdr47|Eno1|Atp5g1|Arhgef7|Dcc|Pclo|Kcnq5|Grm7|Kif5a|Snca|Hcn1|Ntrk2|Gria2|Ptprz1|Ppp1r9a|Smo|Npy|Pebp1|Dpysl3|Pcdh9|Olfm1|Gpm6a|Taok2|Ap3d1|Got1	KO	VLMC
GOCC_ENVELOPE	3.46286e-15	9.03274e-13	1.00732	-0.452691	-1.97913	517	Atp5k|Uqcr11|Nrgn|Ndufa4|Prnp|Ndufa13|Cox7c|Ndufa5|Nme1|Cox5b|Cpt1c|Mt3|Uqcrq|Ubb|Osbpl3|Ndufb4|Smdt1|Atp5j2|Cfl1|Slc25a3|Tomm7|Ndufa2|Cox5a|Ndufa8|Syne1|Atp5mpl|Ndufa12|Dmd|Ndufv3|Nav3|Calm1|Ndufa7|Atp5e|Acsl3|Aldh3a2|Ndufs6|Rtn4|Sun1|Uqcc2|Ndufa3|Acadm|Gpx4|Spin1|Ndufb9|Ndufc1|Ndufb11|Calm2|Uqcrb|Ndufa10|Chmp4b|Ndufs5|Cox19|Gabbr1|Atp5o|Cox7a2|Atp5b|Ndufb8|Tmem256|Ndufa11|Cox6c|Chchd2|Nrxn1|Park7|Uqcr10|Clu|Ern1|Mpc2|Chchd10|Mrpl33|Fkbp8|Hspd1|Gabrb1|Dap3|Ndufb2|Ndufb10|Mrps15|Cst3|Spast|Cenpv|Mrpl21|Eno1|Atp5g1|Slc25a4|Mlxip|Cox6b1|Unc50|Got2|Eif5a|Gapdh|Fis1|Ubc|Ndufs2|Hmgcl|Atad1|Tomm40|Snca|Timm17a|Sigmar1|Ndufb5|Spire1|Atp5j|Timm8b|Sod1|Micu3|Rgs7|Guf1|Ahctf1|Tubb5|Ipo11|Rap1gap2|Sumo1|Ndufs7|Pebp1|Ldhb|Uqcrh|Adck1|Ipo8|Osbpl6|Bnip3l|Timm44|Agpat5|Chmp2a|Mrps14|Cox10|Nos1ap|Higd1a|Tmbim6|Pet100|Fbxl4|Cox7b|Mdh2|Ndufb7|Ndufa6|Nup214|Atp5l|Atxn3|Ndufb3|Ndufc2|Cox8a|Chchd6|Afg3l1|Cetn3|Prickle1|Aifm1|Sirt5|Habp4|Nme2|Tmem223|Dnajc15|Slc25a5|Micu1|Akap6|Nup153|Uqcrc1|Atp5h	KO	VLMC
GOCC_EXCITATORY_SYNAPSE	0.00358078	0.0463451	0.431708	-0.507662	-1.67798	53	Grin2b|Syt11|Dgki|Atp2b2|Adgrb3|Syt1|Nrxn1|Pfn1|Plxna4|Chd4|Cadps2|Pclo|Ntrk2|Gria1|Cntnap2|Gpm6a|Ywhah|Ctnna2|Nlgn1|Stxbp1	KO	VLMC
GOCC_EXOCYTIC_VESICLE	4.36613e-05	0.00127961	0.557332	-0.453865	-1.74841	144	Grin2b|Mt3|Snap25|Syt11|Dgki|Dmd|Atp6v0c|Calm1|Atp6v1d|Rab3a|Ptprn2|Calm2|Rab4b|Syt1|Gabbr1|Atp6v1b2|Sv2a|Cadm1|Hspa8|Kif3c|Ptprs|Dlg2|Cadps2|Atp6v1e1|Dbi|Cltb|Sgta|Snca|Atp6v0a1|Gria2|Gria1|Atp6v1a|Atp8a1|Vti1b|Pebp1|Atp2b1|Slc35f1|Dpysl3|Cttnbp2|Atp6ap2|Rab40c|Rab7|Clcn4|Ap2a2|Trim9|Syn2|Dnm1|Atp6v1g2|Stx1a|Vdac2|Rab3il1|Stx2|Atp6v0d1|Sypl|Dnajc5|Grin2a|Lrrk2|Stx12|Vdac1|Mctp1|Slc17a7	KO	VLMC
GOCC_EXTRACELLULAR_SPACE	6.48257e-05	0.00180184	0.538434	-0.382765	-1.59534	290	Chgb|Fau|Nrn1|Mt3|Cx3cl1|Nrg3|Aldoa|Aimp1|Cpe|Mgp|Nrg1|Col15a1|Cck|Pcsk2|Lingo2|Islr|Tpt1|Mif|Gabbr1|Lingo1|Dnajb11|Ppia|Twsg1|Lrrtm4|Spock1|Flrt2|Col4a1|C1qtnf4|Clu|Rpl39|Actg1|Cd81|Hspa8|Hspd1|Cd47|Timp2|Ctsd|Cst3|Ifnar2|Ist1|Fbn2|Pcdh15|Pdap1|Pcsk1n|Dbi|Aebp1|Flt3l|Snca|Atp5j|Fabp5|Hdgf|Sod1|Col1a1|Stx4a|Ptprz1|Pltp|Dag1|Npy|Ctsl|Pebp1|Vegfa|Serpinh1|Gpi1|Mmp14|Dpysl3|B2m|Mmp16|Olfm1|Olfml2a|Serpine2|Manba|F3|Sst	KO	VLMC
GOCC_GABA_ERGIC_SYNAPSE	6.83057e-08	3.40624e-06	0.704976	-0.637745	-2.2136	69	Rps27|Gabrb3|Atp2b2|Rims1|Lrfn5|Nrg1|Cck|Gabrg3|Erc2|Erbb4|Gabbr1|Lrrtm4|Sv2a|Nrxn1|Mdga2|Cacna1e|Gabrb1|Ctsd|Nrxn3|Arhgef7|Pclo|Grm7|Gabbr2|Gap43|Cntn5|Kcnd2|Rims2|Dag1|Clstn1|Npy|Nbea|Cdh10|Cntnap2|Atp2b1	KO	VLMC
GOCC_GLUTAMATERGIC_SYNAPSE	1.43142e-12	2.02248e-10	0.91012	-0.464051	-1.96337	366	Nrgn|Caly|Grin2b|Nrn1|Cpt1c|Grm5|Snap25|Cfl1|Rps27|Nrg3|Rpsa|Dgki|Atp2b2|C1ql3|Rims1|Adgrb3|Ap2m1|Lrfn5|Nrg1|Rtn4|Lrrc7|Rgs7bp|Trio|Prkar1b|Erc2|Chmp4b|Syt1|Arf1|Erbb4|Pacsin1|Gabbr1|Adgrl2|Lrrtm4|Cnksr2|Sv2a|Cplx2|Cadps|Nrxn1|Pfn1|Mdga2|Eif4e|Actb|Mapk10|Cadm1|Hspa8|Dgkz|Plxna4|Efnb3|Chd4|Ptprs|Nrxn3|Rhoa|Eef2|Dlg2|Cadps2|Nsg1|Ephb2|Slc1a2|Ctnnd2|Kpna1|Usp46|Pclo|Lrrc4c|Gapdh|Grm3|Ptprd|Abl2|Atad1|Clstn2|Grm7|Dgkb|Vcp|Gabbr2|Rgs7|Flot2|Arhgap44|Hcn1|Ntrk2|Stx4a|Gria2|Ptprz1|Gria1|Wasl|Dlgap2|Plppr4|Kcnd2|Rims2|Iqsec1|Dag1|Ppp1r9a|Clstn1|Nbea|Cdh10|Cacna2d1|Cntnap2|Atp2b1|Eea1|Plekha5|Atp2b4|Nos1ap|Olfm1|Cttnbp2|Gpm6a|Il1rapl1|Ywhah|Taok2|Prkci|Ap3d1|Anks1b|Abi2|Tenm2|Dapk1|Nlgn1|Napa|Stxbp1|Ywhae|Srgn|Fbxl20|Map1lc3a|Nrcam|Syn2|Dnm1|Rac1|Prkcz|Gripap1|Nrxn2|Flrt3|Prkar1a|Abhd17b|Stx1a|Pura	KO	VLMC
GOCC_INNER_MITOCHONDRIAL_MEMBRANE_PROTEIN_COMPLEX	2.3006e-17	1.30022e-14	1.07687	-0.714849	-2.6267	104	Atp5k|Uqcr11|Ndufa4|Ndufa13|Cox7c|Ndufa5|Cox5b|Uqcrq|Ndufb4|Smdt1|Atp5j2|Ndufa2|Cox5a|Ndufa8|Atp5mpl|Ndufa12|Ndufv3|Ndufa7|Atp5e|Ndufs6|Ndufa3|Ndufb9|Ndufc1|Ndufb11|Uqcrb|Ndufa10|Ndufs5|Atp5o|Cox7a2|Atp5b|Ndufb8|Ndufa11|Cox6c|Uqcr10|Chchd10|Ndufb2|Ndufb10|Atp5g1|Cox6b1|Ndufs2|Timm17a|Ndufb5|Atp5j|Micu3|Ndufs7|Uqcrh|Cox7b|Ndufb7|Ndufa6|Atp5l|Ndufb3|Ndufc2|Cox8a|Chchd6|Afg3l1|Dnajc15|Micu1|Uqcrc1|Atp5h|Spg7	KO	VLMC
GOCC_LARGE_RIBOSOMAL_SUBUNIT	6.43078e-12	7.26892e-10	0.887075	-0.731212	-2.4965	64	Rpl38|Rpl37|Rpl37a|Rpl34|Rpl6|Rpl41|Rpl24|Rpl26|Rpl14|Snu13|Rpl8|Rpl18|Rpl7a|Rpl27a|Rpl23|Rplp2|Rpl29|Rpl13|Rpl39|Mrpl33|Rpl17|Rpl19|Rpl7|Mrpl21|Rpl27|Rpl15|Rpl28|Rpl36al|Rpl36|Rpl13a|Rpl35|Rpl21|Rpl18a|Rpl10|Rpl32|Rplp1	KO	VLMC
GOCC_MAIN_AXON	0.00254219	0.035043	0.431708	-0.536991	-1.69288	42	Cck|Kcnq3|Lrrc7|Mbp|Nav1|Gabbr1|Spock1|Ank3|Thy1|Dlg2|Slc1a2|Dag1|Cntnap2|Cldn5|Mgll|Nrcam|Dnm1	KO	VLMC
[truncated: 37,964 more chars]
