## Supplementary material for "Disrupted Sleep-Dependent Neural Oscillations and Transcriptomic Changes in the *Cacna1g* Loss-of-Function Mouse Model Implicated in Schizophrenia": table S7 (part 1 of 3)

### Sheet: Light.PFC
pathway	size	pval	padj	NES	leadingEdge
GOBP_10_FORMYLTETRAHYDROFOLATE_METABOLIC_PROCESS	3	0.144814	0.689628	1.30404	Aldh1l1|Mthfd1l|Mthfd1
GOBP_2FE_2S_CLUSTER_ASSEMBLY	5	0.218216	0.770332	1.22485	Glrx5|Nfs1
GOBP_2_OXOGLUTARATE_METABOLIC_PROCESS	10	0.0599174	0.583074	-1.56926	Dlst|Dld
GOBP_3_UTR_MEDIATED_MRNA_DESTABILIZATION	5	0.132827	0.682411	1.3303	Hnrnpd|Tardbp|Cpeb3|Dhx36|Upf1
GOBP_3_UTR_MEDIATED_MRNA_STABILIZATION	6	0.0368021	0.564559	1.59171	Elavl1|Ptbp1|Tardbp|Hnrnpa0
GOBP_4FE_4S_CLUSTER_ASSEMBLY	3	0.837573	0.985692	0.735575	Nfs1|Iscu
GOBP_5_PHOSPHORIBOSE_1_DIPHOSPHATE_METABOLIC_PROCESS	2	0.396078	0.867376	1.06714	Prps1l3|Prpsap2
GOBP_9_CIS_RETINOIC_ACID_METABOLIC_PROCESS	1	0.11022	0.637481	1.25352	Aldh1a1
GOBP_ABSCISSION	2	0.422764	0.882955	-1.07359	Vps4a|Ist1
GOBP_ACETATE_ESTER_METABOLIC_PROCESS	1	0.532673	0.92733	-0.991911	Pebp1
GOBP_ACETATE_ESTER_TRANSPORT	1	0.971944	0.996254	0.690849	Cacna1a
GOBP_ACETYLCHOLINE_SECRETION	1	0.971944	0.996254	0.690849	Cacna1a
GOBP_ACETYL_COA_BIOSYNTHETIC_PROCESS	14	0.486022	0.912013	-0.988557	Dlat|Dld|Pdha1
GOBP_ACETYL_COA_BIOSYNTHETIC_PROCESS_FROM_PYRUVATE	10	0.237603	0.788158	-1.21228	Dlat|Dld|Pdha1
GOBP_ACETYL_COA_METABOLIC_PROCESS	17	0.579741	0.943132	-0.910236	Dlat|Dld|Pdha1|Cs|Pdhb
GOBP_ACIDIC_AMINO_ACID_TRANSPORT	31	0.29326	0.820812	1.11239	Slc17a7|Slc7a14|Slc17a6|Slc6a1|Nf1|Stxbp1|Slc1a3|Gabbr1|Grm2|Grm7|Myo6|Slc25a12|Slc32a1|Grin2b|Slc1a2
GOBP_ACID_SECRETION	11	0.854991	0.986972	0.685443	Sv2a|Slc6a1|Nf1
GOBP_ACINAR_CELL_DIFFERENTIATION	1	0.932673	0.994151	-0.710336	Ctnnb1
GOBP_ACROSOMAL_VESICLE_EXOCYTOSIS	2	0.158824	0.704154	1.25055	Rab3a|Stxbp1
GOBP_ACROSOME_ASSEMBLY	3	0.923679	0.994151	0.637104	Pafah1b1|Agfg1
GOBP_ACROSOME_REACTION	3	0.332681	0.836137	1.10191	Rab3a|Stxbp1|Plcb1
GOBP_ACTIN_CROSSLINK_FORMATION	6	0.00948086	0.364206	-1.76809	Baiap2|Eps8|Aif1|Marcks
GOBP_ACTIN_FILAMENT_BASED_MOVEMENT	39	0.444646	0.898057	1.01644	Pde4d|Gpd1l|Akap9|Pde4b|Cacna1c|Myo1c|Ryr2|Myo5a|Myh14|Snta1|Myo1b|Atp1a1|Atp1a2|Atp2a2|Myh10|Myo1d|Myo6|Jup|Myh9
GOBP_ACTIN_FILAMENT_BASED_PROCESS	260	0.92217	0.994151	-0.818734	Prkar1a|Baiap2|Ctnna2|Ermn|Sptbn1|Sptb|Actn2|Sptan1|Dmtn|Ppp1r9a|Washc2|Actn4|Cald1|Twf1|Specc1l|Eps8|Aif1|Pak1|Calr|Synpo|Bag4|Abi2|Pakap|Scn1b|Wasf1|Ppp1r9b|Sh3kbp1|Tmod3|Cfl2|Tagln3|Bin1|Thsd7a
GOBP_ACTIN_FILAMENT_BASED_TRANSPORT	8	0.753846	0.970457	0.777977	Myo1c|Myo5a|Myo1b|Myo1d|Myo6
GOBP_ACTIN_FILAMENT_BUNDLE_ORGANIZATION	63	0.218543	0.770332	-1.16047	Baiap2|Dmtn|Ppp1r9a|Actn4|Cald1|Eps8|Aif1|Pak1|Synpo|Bag4
GOBP_ACTIN_FILAMENT_DEPOLYMERIZATION	38	0.0116358	0.397614	-1.70533	Sptbn1|Sptb|Actn2|Sptan1|Dmtn|Twf1|Specc1l|Eps8|Tmod3|Cfl2|Tmod2
GOBP_ACTIN_FILAMENT_NETWORK_FORMATION	6	0.944972	0.994733	0.572677	Spire1|Lcp1|Cobl|Arpc5
GOBP_ACTIN_FILAMENT_ORGANIZATION	167	0.0704545	0.595549	-1.24608	Baiap2|Ctnna2|Ermn|Sptbn1|Sptb|Actn2|Sptan1|Dmtn|Ppp1r9a|Washc2|Actn4|Cald1|Twf1|Specc1l|Eps8|Aif1|Pak1|Synpo|Bag4|Abi2|Pakap|Wasf1|Ppp1r9b|Sh3kbp1|Tmod3|Cfl2|Tagln3|Bin1
GOBP_ACTIN_FILAMENT_SEVERING	9	0.920605	0.994151	0.622612	Gmfb|Dstn|Myh9|Flii
GOBP_ACTIN_MEDIATED_CELL_CONTRACTION	27	0.842884	0.986763	0.72318	Pde4d|Gpd1l|Akap9|Pde4b|Cacna1c|Ryr2|Snta1|Atp1a1|Atp1a2|Atp2a2|Jup|Scn1a|Nedd4l|Dlg1
GOBP_ACTIN_MYOSIN_FILAMENT_SLIDING	3	0.0916497	0.626737	-1.44386	Myl6|Tpm1
GOBP_ACTIN_NUCLEATION	27	0.793926	0.974765	-0.779698	Ctnna2|Washc2|Abi2|Wasf1
GOBP_ACTIN_POLYMERIZATION_OR_DEPOLYMERIZATION	87	0.215596	0.768788	-1.15022	Baiap2|Sptbn1|Sptb|Actn2|Sptan1|Dmtn|Ppp1r9a|Twf1|Specc1l|Eps8|Aif1|Bag4|Tmod3|Cfl2|Bin1
GOBP_ACTION_POTENTIAL	55	0.345018	0.846766	1.08371	Kcnab2|Fgf12|Grik2|Kcnd2|Gpd1l|Akap9|Slc9a1|Gna11|Cntnap2|Cacna1c|Grin2a|Ryr2|Kcnma1|Myh14|Gria1|Snta1|Ank3|Atp2a2|Jup|Hcn1|Kcna1|Dmd|Scn2a|Grin2b|Rapgef4|Scn1a|Gnaq|Nedd4l
GOBP_ACTION_POTENTIAL_INITIATION	2	0.131373	0.680214	1.28321	Cntnap2|Sod1
GOBP_ACTIVATED_T_CELL_PROLIFERATION	6	0.138947	0.687324	-1.34988	Prkar1a
GOBP_ACTIVATION_INDUCED_CELL_DEATH_OF_T_CELLS	2	0.554878	0.934951	-0.942988	Dnaja3
GOBP_ACTIVATION_OF_ADENYLATE_CYCLASE_ACTIVITY	3	0.806262	0.976484	0.76463	Adcy1|Adcy2
GOBP_ACTIVATION_OF_CYSTEINE_TYPE_ENDOPEPTIDASE_ACTIVITY	4	0.140693	0.687324	-1.37116	Asph|Lgmn
GOBP_ACTIVATION_OF_CYSTEINE_TYPE_ENDOPEPTIDASE_ACTIVITY_INVOLVED_IN_APOPTOTIC_PROCESS	15	0.0650995	0.591298	1.49347	Mtch1|Bax|Mul1|Rack1|Aifm1
GOBP_ACTIVATION_OF_CYSTEINE_TYPE_ENDOPEPTIDASE_ACTIVITY_INVOLVED_IN_APOPTOTIC_PROCESS_BY_CYTOCHROME_C	2	0.301961	0.82675	1.14087	Bax|Cycs
GOBP_ACTIVATION_OF_GTPASE_ACTIVITY	25	0.031867	0.548559	1.55902	Dock7|Rasgrp1|Rap1gap|Crkl|Iqsec3|Abr|Ralgapb|Eif5|Agap3|Agap1|Rasgrf1|Agap2|Bcr|Sipa1l1|Sgsm1|Coro1c|Ngef
GOBP_ACTIVATION_OF_IMMUNE_RESPONSE	74	0.0869565	0.622929	1.30559	Pspc1|Arf6|Bax|C1qa|C1qc|Pde4d|Hras|Smpdl3b|Wnk1|C1qb|Crkl|Atat1|Pde4b|Trim3|Dgkz|Zdhhc5|Plcl2|Usp9x|Clpb|Prkcb|Fyn|Pdpk1|Ipo5|Matr3|Hspa8|Flot1|Appl2|Traf3|Usp46|Slc39a6|Sarm1|Erbin|Dab2ip|Cyld
GOBP_ACTIVATION_OF_INNATE_IMMUNE_RESPONSE	38	0.805808	0.976484	0.759176	Pspc1|Arf6|Smpdl3b|Atat1|Trim3|Zdhhc5|Clpb|Pdpk1|Ipo5|Matr3|Hspa8|Flot1|Appl2|Traf3|Sarm1|Erbin|Dab2ip|Mark4|Sirt2|Hsp90aa1|Ddx3x|Src|Nono
GOBP_ACTIVATION_OF_MEIOSIS	2	0.560784	0.936272	0.941562	Plcb1|Camk2b
GOBP_ACTIVATION_OF_PHOSPHOLIPASE_C_ACTIVITY	2	0.770325	0.970457	-0.767566	Phb2
GOBP_ACTIVATION_OF_PHOSPHOLIPASE_D_ACTIVITY	2	0.119919	0.655681	-1.33944	Hpca|Marcks
GOBP_ACTIVATION_OF_PROTEIN_KINASE_ACTIVITY	9	0.966173	0.996254	-0.54013	Phb2|Prnp|Ccdc88a|Cab39|Slc1a1|Osbpl8|Dlg1|Camkk2
GOBP_ACTIVATION_OF_PROTEIN_KINASE_B_ACTIVITY	4	0.764815	0.970457	0.766726	Ppia|Osbpl8|Slc1a1
GOBP_ACTIVATION_OF_PROTEIN_KINASE_C_ACTIVITY	1	0.281188	0.813229	-1.1327	Phb2
GOBP_ACTIVATION_OF_STORE_OPERATED_CALCIUM_CHANNEL_ACTIVITY	2	0.195122	0.747274	-1.26454	Asph
GOBP_ACTIVIN_RECEPTOR_SIGNALING_PATHWAY	3	0.682281	0.960651	-0.827785	Csnk2b
GOBP_ACTOMYOSIN_CONTRACTILE_RING_ORGANIZATION	3	0.448141	0.899234	1.01193	Plec|Anln|Pdcd6ip
GOBP_ACTOMYOSIN_STRUCTURE_ORGANIZATION	55	0.778261	0.970457	-0.820831	Prkar1a|Actn2|Ppp1r9a|Pak1|Synpo|Bag4|Tmod3|Cfl2|Tmod2|Tmeff2
GOBP_ACUTE_INFLAMMATORY_RESPONSE	4	0.0108208	0.380763	1.66151	Gstp1|Park7
GOBP_ACUTE_INFLAMMATORY_RESPONSE_TO_ANTIGENIC_STIMULUS	1	0.0541082	0.583074	1.29311	Park7
GOBP_ACUTE_PHASE_RESPONSE	1	0.940594	0.994733	-0.707875	Serpina1a
GOBP_ACYLGLYCEROL_HOMEOSTASIS	5	0.997895	0.998912	-0.404008	Apoe
GOBP_ACYLGLYCEROL_TRANSPORT	1	0.835644	0.985692	-0.79156	Apoh
GOBP_ADAPTATION_OF_SIGNALING_PATHWAY	8	0.809615	0.976484	0.730222	Dnm1|Grm5|Arrb1|Grk2|Dnm2|Camk2b
GOBP_ADAPTIVE_IMMUNE_MEMORY_RESPONSE	1	0.479208	0.91155	-1.03031	Cd81
GOBP_ADAPTIVE_IMMUNE_RESPONSE	29	0.0162076	0.436018	1.61226	Mcoln1|C1qa|C1qc|Hras|Pnp|C1qb|Cyrib|Ppp3cb|Prr7|Mif|Otub1
GOBP_ADAPTIVE_IMMUNE_RESPONSE_BASED_ON_SOMATIC_RECOMBINATION_OF_IMMUNE_RECEPTORS_BUILT_FROM_IMMUNOGLOBULIN_SUPERFAMILY_DOMAINS	16	0.0671506	0.591298	1.50512	C1qa|C1qc|Hras|Pnp|C1qb|Cyrib|Ppp3cb
GOBP_ADAPTIVE_THERMOGENESIS	31	0.0983607	0.635128	1.37612	Dock7|Dhrs7b|Mfn2|Aldh1a1|Plcl2|Dync1h1|Apc|Abhd6|Alpl|Acot13|Appl2|Ogt|Sfxn5|Slc25a4|Trpv2|Nova2|Letmd1|Ckb|Prkab2|Hadh
GOBP_ADENOSINE_METABOLIC_PROCESS	3	0.403131	0.871766	1.04375	Pnp|Adk
GOBP_ADENYLATE_CYCLASE_ACTIVATING_ADRENERGIC_RECEPTOR_SIGNALING_PATHWAY	6	0.100569	0.635128	1.41087	Pde4b|Rapgef2|Adcy9|Atp2b4
GOBP_ADENYLATE_CYCLASE_ACTIVATING_ADRENERGIC_RECEPTOR_SIGNALING_PATHWAY_INVOLVED_IN_HEART_PROCESS	3	0.536204	0.927444	0.960963	Pde4b|Atp2b4|Gnai2
GOBP_ADENYLATE_CYCLASE_ACTIVATING_DOPAMINE_RECEPTOR_SIGNALING_PATHWAY	4	0.974026	0.996254	-0.520357	Nherf1|Gnal
GOBP_ADENYLATE_CYCLASE_ACTIVATING_G_PROTEIN_COUPLED_RECEPTOR_SIGNALING_PATHWAY	27	0.264325	0.805154	1.16074	S1pr1|Aplp1|Pde4b|Rapgef2|Adgrb3|Adgrb2|Adcy5|Adgrb1|Adcy1|Adcy9|Atp2b4|Grk2|Gsk3a|Adcy2
GOBP_ADENYLATE_CYCLASE_INHIBITING_DOPAMINE_RECEPTOR_SIGNALING_PATHWAY	2	0.727451	0.969462	0.830025	Adcy5|Prmt5
GOBP_ADENYLATE_CYCLASE_INHIBITING_G_PROTEIN_COUPLED_ACETYLCHOLINE_RECEPTOR_SIGNALING_PATHWAY	1	0.242485	0.789016	1.16643	Chrm1
GOBP_ADENYLATE_CYCLASE_INHIBITING_G_PROTEIN_COUPLED_RECEPTOR_SIGNALING_PATHWAY	20	0.635849	0.946795	0.878361	S1pr1|Gpr37l1|Chrm1|Grm4|Adcy5|Gabbr1|Gnai3|Grm7|Gabbr2|Adcy2
GOBP_ADENYLATE_CYCLASE_MODULATING_G_PROTEIN_COUPLED_RECEPTOR_SIGNALING_PATHWAY	48	0.311111	0.830154	1.11812	S1pr1|Aplp1|Gpr37l1|Gna11|Chrm1|Pde4b|Rapgef2|Adgrb3|Adgrb2|Grm4|Adcy5|Adgrb1|Adcy1|Rims2|Adcy9|Atp2b4|Gabbr1|Gnai3|Grk2|Grm7|Gabbr2|Gsk3a|Adcy2
GOBP_ADHERENS_JUNCTION_ASSEMBLY	5	0.353684	0.851349	-1.08454	Abi2|Jam3|Vcl
GOBP_ADHERENS_JUNCTION_MAINTENANCE	4	0.398148	0.867376	1.07126	Afdn|Plekha7|Camsap3|Tjp1
GOBP_ADHERENS_JUNCTION_ORGANIZATION	29	0.134199	0.684406	-1.30481	Specc1l|Cdh11|Cdh2|Abi2|Cdh20|Cdh6|Cdh9|Cdh10|Cdh13|Cdh12|Jam3|Cdh4|Cdh8|Vcl|Cdh7|Rdx
GOBP_ADHESION_OF_SYMBIONT_TO_HOST	1	0.106931	0.635128	-1.24346	Hspd1
GOBP_ADIPONECTIN_ACTIVATED_SIGNALING_PATHWAY	3	0.794297	0.974765	-0.73759	Csnk2b
GOBP_ADIPOSE_TISSUE_DEVELOPMENT	6	0.024556	0.492888	1.66312	Slc25a25|Dhrs7b|Hras|Lmna|Rasal2
GOBP_ADP_METABOLIC_PROCESS	5	0.981025	0.998878	0.506253	Ak2|Nudt9|Ak1
GOBP_ADP_TRANSPORT	6	0.0137714	0.419193	1.73277	Slc25a25|Slc25a24|Slc25a23
GOBP_ADRENAL_GLAND_DEVELOPMENT	2	0.454902	0.907843	1.02321	Nf1|Apoa1
GOBP_ADRENERGIC_RECEPTOR_SIGNALING_PATHWAY	8	0.0615385	0.583875	1.49806	Pde4d|Pde4b|Rapgef2|Adcy9|Atp2b4|Gsk3a
GOBP_ADULT_BEHAVIOR	60	0.84989	0.986972	-0.787029	Sez6l2|Sez6l|Hexa|Ppt1|Eps8|Cend1|Aldh2|Abat|App|Tmod1|Ppp1r1b|Nrxn2|Gigyf2|Mapt|Sptbn4
GOBP_ADULT_FEEDING_BEHAVIOR	1	0.633267	0.946795	0.912554	Usp46
GOBP_ADULT_HEART_DEVELOPMENT	2	0.987805	0.998912	-0.519766	Gja1|Myh10
GOBP_ADULT_LOCOMOTORY_BEHAVIOR	38	0.421286	0.881936	-1.01839	Sez6l2|Sez6l|Hexa|Ppt1|Eps8|Cend1|App|Tmod1|Gigyf2|Mapt|Sptbn4
GOBP_AEROBIC_ELECTRON_TRANSPORT_CHAIN	40	0.0373878	0.564559	1.52277	mt-Nd2|Park7|Uqcrc1|Ndufa10|Ndufs6|Ndufs7|Ndufs1|Uqcrc2
GOBP_AEROBIC_RESPIRATION	97	0.582418	0.943132	0.943322	Mtch2|mt-Nd2|Park7|Rhoa|Macroh2a1|Uqcrc1|Ndufa10|Ndufs6|Ndufs7|Ndufs1|Suclg1|Uqcrc2
GOBP_AGGRESOME_ASSEMBLY	2	0.629412	0.946795	0.89425	Dlgap1|Vcp
GOBP_ALANINE_TRANSPORT	4	0.461111	0.910364	1.02536	Slc6a17|Sfxn1|Slc1a4
GOBP_ALCOHOL_BIOSYNTHETIC_PROCESS	17	0.343866	0.84638	1.08869	Park7|Qdpr|Spr|Scp2
GOBP_ALCOHOL_CATABOLIC_PROCESS	5	0.371917	0.860588	1.09535	Adh5|Nudt3|Tpi1|Cyp46a1
GOBP_ALCOHOL_METABOLIC_PROCESS	52	0.349353	0.849548	1.07798	Adh5|Gdpd1|Park7|Qdpr|Spr|Aldh1a1|Gk|Plcb3|Scp2|Nudt3|Rdh14|Tpi1|Pip4p1|Kcnma1|Lrp1|Impa1|Aco2|Idh2|Hdlbp|Idh3g|Myh9|Cyp46a1|Plcb1|Cbr4|Idh1|Fdps
GOBP_ALDEHYDE_BIOSYNTHETIC_PROCESS	11	0.278719	0.813229	1.15944	Eno1|Pgam1|Pgk1|Tpi1
GOBP_ALDEHYDE_CATABOLIC_PROCESS	11	0.129944	0.678852	1.37305	Adh5|Park7|Gatd1|Pnkd|Pdxp
GOBP_ALDITOL_BIOSYNTHETIC_PROCESS	1	0.556436	0.934951	-0.981573	Got1
GOBP_ALDITOL_METABOLIC_PROCESS	3	0.348337	0.849511	1.09354	Gk|Tpi1
GOBP_ALDITOL_PHOSPHATE_METABOLIC_PROCESS	4	0.575926	0.941189	0.934734	Gpd1l|Gk|Abhd6
GOBP_ALLANTOIN_METABOLIC_PROCESS	3	0.074364	0.59562	1.38602	Gda|Pnp|Nt5c
GOBP_ALPHA_AMINO_ACID_CATABOLIC_PROCESS	25	0.21558	0.768788	1.2192	Gldc|Qdpr|Ddah1|Mccc2|Prodh|Fah|Gad2|Ahcy
GOBP_ALPHA_AMINO_ACID_METABOLIC_PROCESS	47	0.0263275	0.510139	1.50375	Gldc|Park7|Qdpr|Spr|Psat1|Ddah1|Gmps|Mccc2|Srr|Prodh|Ass1|Fah|Gad2|Ahcy|Phgdh|Apc|Mthfd1|Atp2b4|Pycr2|Glul|Aldh18a1|Slc25a12|Got2|Pcmt1|Mmut|Acat1|Atcay
GOBP_ALPHA_BETA_T_CELL_ACTIVATION	11	0.442561	0.898057	1.00806	Rhoa|Pnp|Prr7
GOBP_ALPHA_BETA_T_CELL_DIFFERENTIATION	8	0.209615	0.763505	1.23716	Rhoa|Pnp|Prr7
GOBP_ALPHA_BETA_T_CELL_LINEAGE_COMMITMENT	2	0.245098	0.789167	1.18981	Rhoa|Mtor
GOBP_ALPHA_BETA_T_CELL_PROLIFERATION	1	0.479208	0.91155	-1.03031	Cd81
GOBP_ALPHA_TUBULIN_ACETYLATION	2	0.488235	0.913248	0.998609	Atat1|Kif3a
GOBP_ALTERNATIVE_MRNA_SPLICING_VIA_SPLICEOSOME	23	0.595133	0.943993	-0.907102	Srsf6|Hnrnpm|Srsf1|Thrap3
GOBP_AMEBOIDAL_TYPE_CELL_MIGRATION	89	0.947935	0.994987	0.716312	Sema7a|Mapre2|Cdc42|Pfn1|Arf6|Rhoa|Fut8|Rras|Pfn2|Epb41l4b|Nf1|Dnaja4|Pafah1b1|Cenpv|Ago2|Macf1|Ptpn23|Rock2|Adgrb1|Pdpk1|Jcad|Apc|Plec|Iqsec1|Anxa6|Atp2b4
GOBP_AMELOGENESIS	2	0.560784	0.936272	0.942857	Nectin1|Stim1
GOBP_AMIDE_BIOSYNTHETIC_PROCESS	294	9.06005e-14	6.13087e-11	-2.37456	Rplp1|Mrpl11|Mrpl50|Rps5|Mrpl44|Mrpl32|Mrps7|Mrps9|Mrps35|Dlat|Ptcd3|Rpl19|Mrpl24|Mrps31|Mrps6|Mrpl33|Gadd45gip1|Mrpl49|Mrpl16|Eif4g2|Rplp2|Rpl29|Mrps25|Mrps23|Mrpl58|Mrps15|Mrps28|Mrps26|Mrps10|Npm1|Mrpl55|Dld|Mrpl48|Rpl13|Mrps22|Rps28|Rpl24|Rpl14|Aimp1|Rpl32|Mrpl27|Mrpl41|Eef1d|Mrpl12|Uqcc2|Rpl27|Ncl|Rpl36|Rpl7a|Rps10|Rpl31|Rps25|Mrpl30|Dnajc3|Mrpl13|Calr|Cirbp|Mrps33|Ythdf3|Rps13|Rps19|Rpl26|Habp4|Mrpl42|Pdha1|Rps18|Rps15|Mrps17|Rps24|Mrpl46|Rps17|Rpl23a|Nolc1|Syncrip|C1qbp|Rpl35|Mrpl40|Ybx1|Rpl18|Chchd1|Rpl22|Pym1|Rpl7|Tcof1|Rbm3|Rps7|Asah1|Eif3k|App|Gba|Mrps27|Caprin1|Mtrfr|Tmed2|Rpl38|Rpl37a|Eif5a|Eif4b|Pdhb
GOBP_AMIDE_CATABOLIC_PROCESS	6	0.110057	0.637481	1.37576	Gda|Pnp|Prodh
GOBP_AMIDE_METABOLIC_PROCESS	365	7.96857e-12	3.89442e-09	-2.16766	Rplp1|Mrpl11|Mrpl50|Rps5|Mrpl44|Mrpl32|Mrps7|Mrps9|Mrps35|Dlat|Ptcd3|Rpl19|Mrpl24|Mrps31|Mrps6|Mrpl33|Gadd45gip1|Mrpl49|Mrpl16|Eif4g2|Rplp2|Rpl29|Rtn4|Mrps25|Mrps23|Mrpl58|Mrps15|Mrps28|Mrps26|Mrps10|Npm1|Mrpl55|Hexa|Dld|Lancl1|Mrpl48|Rpl13|Mrps22|Rps28|Rpl24|Rpl14|Aimp1|Rpl32|Mrpl27|Mrpl41|Eef1d|Mrpl12|Galc|Uqcc2|Rpl27|Ncl|Rpl36|Rpl7a|Rps10|Rpl31|Rps25|Mrpl30|Dnajc3|Mrpl13|Calr|Cirbp|Mrps33|Cpm|Ythdf3|Rps13|Rps19|Rpl26|Atp6ap2|Habp4|Mrpl42|Pdha1|Rps18|Rps15|Clu|Mrps17|Rps24|Mrpl46|Rps17|Rpl23a|Nolc1|Anpep|Bin1|Syncrip|C1qbp|Rpl35|Plpp3|Mrpl40|Ybx1|Pdzd11|Rpl18|Chchd1|Aldh5a1|Rpl22|Pym1|Rpl7|Tcof1|Rbm3|Apoe|Rps7|Asah1|Hexb|Rtn3|Eif3k|App|Gba|Mrps27|Caprin1|Mtrfr|Oat|Cs|Tmed2|Rpl38|Rpl37a|Eif5a|Eif4b|Pdhb
GOBP_AMIDE_TRANSPORT	107	0.018428	0.449321	1.44046	Slc17a7|Rab3a|Slc17a6|Mcu|Park7|Stxbp5l|Ptbp1|Hcfc1|Tardbp|Kif5b|Vapa|Itpr1|Gna11|Ppp3cb|Mpc2|Oxct1|Nf1|Madd|Cacna1c|Pfkl|Cacna1e|Stxbp1|Abcb9|Prkcb|Hmga1|Adcy5|Itsn1|Myo5a|Pfkm|Slc1a3|Anxa7|Kalrn|Rims2|Cask|Lrp1|Gabbr1|Gltp|Grm2|Rab11fip5|Arrb1|Smpd3|Pclo|Grm7|Glul|Fga|Myo6|Myh9|Dynll1|Slc25a12|Grin2b|Rapgef4|Plcb1|Slc1a2|Slc27a1|Gnaq|Syt7|Cpt1a
GOBP_AMINE_BIOSYNTHETIC_PROCESS	4	0.687037	0.962565	0.841914	Park7|Vps35
GOBP_AMINE_CATABOLIC_PROCESS	2	0.280392	0.813229	1.16001	Maoa|Atp2b4
GOBP_AMINE_METABOLIC_PROCESS	23	0.0170009	0.44511	1.67258	Maoa|Maob|Gdpd1|Vcam1|Park7|Spr|Pnkd
GOBP_AMINE_TRANSPORT	35	0.310345	0.830154	1.10468	Rab3a|Syt11|Syt17|Sv2a|Rab3b|Slc6a1|Stxbp1|Prkcb|Myo5a|Gabbr1|Grm2|Grk2|Grm7
GOBP_AMINOGLYCAN_BIOSYNTHETIC_PROCESS	5	0.564211	0.937544	-0.890523	Hexa
GOBP_AMINOGLYCAN_CATABOLIC_PROCESS	4	0.361472	0.857518	-1.06114	Hexa|Hexb
GOBP_AMINOGLYCAN_METABOLIC_PROCESS	10	0.561983	0.937061	-0.908331	Hexa|Habp4|Hexb
GOBP_AMINOPHOSPHOLIPID_TRANSPORT	2	0.97451	0.996254	0.548016	Atp8a1
GOBP_AMINO_ACID_ACTIVATION	13	0.0405652	0.579305	1.6043	Sars|Iars2|Wars1|Farsb|Farsa|Vars|Yars2|Tars2|Nars|Mars1
GOBP_AMINO_ACID_BETAINE_METABOLIC_PROCESS	4	0.990741	0.998912	0.469954	Crat|Cpt1a
GOBP_AMINO_ACID_BETAINE_TRANSPORT	1	0.0793294	0.606581	1.29509	Slc25a20
GOBP_AMINO_ACID_BIOSYNTHETIC_PROCESS	22	0.0581818	0.583074	1.50619	Park7|Psat1|Aldh1a1|Srr|Ass1|Gad2|Phgdh|Slc1a3|Mthfd1|Atp2b4|Pycr2|Glul|Aldh18a1|Slc25a12|Got2
GOBP_AMINO_ACID_CATABOLIC_PROCESS	34	0.417407	0.881276	1.02565	Gldc|Bckdha|Qdpr|Ddah1|Mccc2|Etfa|Prodh|Fah|Gad2|Ahcy
GOBP_AMINO_ACID_IMPORT_ACROSS_PLASMA_MEMBRANE	8	0.288382	0.816472	-1.14607	Gfap
GOBP_AMINO_ACID_METABOLIC_PROCESS	69	0.00621685	0.285868	1.58717	Sars|Gldc|Bckdha|Park7|Qdpr|Spr|Psat1|Ddah1|Aldh1a1|Gmps|Iars2|Mccc2|Etfa|Wars1|Srr|Prodh|Farsb|Ass1|Fah|Gad2|Ahcy|Phgdh|Slc1a3|Farsa|Apc|Mthfd1|Atp2b4|Vars|Yars2|Pycr2|Glul|Aldh18a1|Tars2|Slc25a12|Got2|Pcmt1|Nars|Mmut|Acat1|Atcay|Auh
GOBP_AMINO_ACID_TRANSMEMBRANE_TRANSPORT	15	0.0723327	0.59562	1.48311	Slc17a7|Slc17a6|Sfxn3
GOBP_AMINO_ACID_TRANSPORT	41	0.232558	0.78174	1.16592	Slc17a7|Slc7a14|Slc17a6|Sfxn3|Sv2a|Slc6a1|Slc6a17|Nf1|Stxbp1|Slc1a3|Gabbr1|Grm2|Grm7|Sfxn1|Myo6|Slc25a12|Slc32a1|Grin2b|Sfxn5|Slc1a2
GOBP_AMINO_SUGAR_CATABOLIC_PROCESS	1	0.11022	0.637481	1.25352	Aldh1a1
GOBP_AMINO_SUGAR_METABOLIC_PROCESS	4	0.867965	0.986972	-0.677587	Extl2|Hexb
GOBP_AMMONIUM_ION_METABOLIC_PROCESS	7	0.250471	0.796487	1.1983	Maoa|Spr|Atp2b2|Grin2a
GOBP_AMMONIUM_TRANSMEMBRANE_TRANSPORT	4	0.344444	0.84638	1.12029	Slc12a6|Slc12a5|Slc12a2|Aqp1
GOBP_AMPA_GLUTAMATE_RECEPTOR_CLUSTERING	9	0.850662	0.986972	0.700371	Grip2|Snx27|Dlg4|Shisa7|Shisa6|Lrrtm4|Shank3
GOBP_AMP_BIOSYNTHETIC_PROCESS	3	0.0626223	0.584187	1.4038	Atic|Pnp|Adk
GOBP_AMP_CATABOLIC_PROCESS	2	0.5	0.916867	0.988071	Pnp|Nt5e
GOBP_AMP_METABOLIC_PROCESS	9	0.226843	0.776672	1.22204	Atic|Pnp|Ak2|Adk
GOBP_AMP_SALVAGE	2	0.14902	0.694346	1.25756	Pnp|Adk
GOBP_AMYGDALA_DEVELOPMENT	3	0.826884	0.985116	-0.711675	Pak1
GOBP_AMYLOID_BETA_CLEARANCE	7	0.437367	0.895188	-1.00281	Clu|Lrpap1|Apoe|App
GOBP_AMYLOID_BETA_CLEARANCE_BY_CELLULAR_CATABOLIC_PROCESS	1	0.51503	0.920432	0.998662	Lrp1
GOBP_AMYLOID_BETA_CLEARANCE_BY_TRANSCYTOSIS	4	0.655556	0.954346	0.863502	Rab5a|Lrp1|Cltc
GOBP_AMYLOID_BETA_METABOLIC_PROCESS	17	0.590517	0.943654	-0.906642	Rtn4|Clu|Bin1|Apoe|Rtn3
GOBP_AMYLOID_FIBRIL_FORMATION	11	0.0976645	0.635128	-1.44005	Fus|Clu|Cryab|Apoe|App|Mapt
GOBP_AMYLOID_PRECURSOR_PROTEIN_BIOSYNTHETIC_PROCESS	5	0.842505	0.986492	0.687468	Ncstn|Ago2
GOBP_AMYLOID_PRECURSOR_PROTEIN_CATABOLIC_PROCESS	20	0.476695	0.91155	-1.00903	Rtn4|Clu|Bin1|Apoe|Rtn3|App
GOBP_AMYLOID_PRECURSOR_PROTEIN_METABOLIC_PROCESS	26	0.311547	0.830154	-1.10236	Rtn4|Clu|Bin1|Apoe|Rtn3|App|Itm2b|Necab1|Nsg1|Prnp
GOBP_ANAGEN	2	0.745098	0.970457	0.822927	Myo5a|Ctnnb1
GOBP_ANATOMICAL_STRUCTURE_ARRANGEMENT	6	0.707368	0.965575	-0.799854	Hspa5
GOBP_ANATOMICAL_STRUCTURE_FORMATION_INVOLVED_IN_MORPHOGENESIS	175	0.763793	0.970457	0.875719	S1pr1|Sdk2|Sars|Arl6|Cdc42|Mtmr2|Pfn1|Rhoa|Macroh2a1|Ddah1|Rras|Vangl2|Fhl2|Mfn2|Aldh1a1|Ubp1|Slc25a46|Wnk1|Mios|Mib1|Nectin1|Wars1|Ppp3cb|Pgk1|Mthfd1l|Nf1|Adgrb3|Adgrb2|Pafah1b1|Nrxn3|Atp2b2|Add1|Exoc4|Robo2|Clic4|Ago2|Macf1|Epb41l3|Rab23|Rock2|Naxe|Prkcb|Adgrb1|Jcad|Matr3
GOBP_ANATOMICAL_STRUCTURE_MATURATION	46	0.371179	0.860588	-1.06043	Akap5|Dld|Ppp2r1a|Kcnip2|Tdrkh|Nrcam|Fam210b|Atp6ap2|Cend1|Nfasc|App|Gba
GOBP_ANATOMICAL_STRUCTURE_REGRESSION	1	0.0605602	0.583074	1.30846	Slc17a6
GOBP_ANDROGEN_METABOLIC_PROCESS	3	0.0344239	0.559028	1.46443	Hsd17b4|Hsd17b8
GOBP_ANDROGEN_RECEPTOR_SIGNALING_PATHWAY	6	0.00439224	0.242331	1.84263	Park7|Rhoa|Ddx17
GOBP_ANGIOGENESIS	73	0.385172	0.865579	1.04323	S1pr1|Sars|Cdc42|Rhoa|Ddah1|Rras|Vangl2|Ubp1|Wnk1|Wars1|Pgk1|Nf1|Adgrb3|Adgrb2|Nrxn3|Add1|Clic4|Ago2|Rock2|Naxe|Prkcb|Adgrb1|Jcad
GOBP_ANGIOGENESIS_INVOLVED_IN_WOUND_HEALING	2	0.715447	0.968574	-0.803547	Gpx1|Slc12a2
GOBP_ANGIOTENSIN_ACTIVATED_SIGNALING_PATHWAY	9	0.733615	0.970457	-0.773506	Actn2
GOBP_ANIMAL_ORGAN_FORMATION	5	0.535104	0.92733	0.947714	Robo2|Map2k1|Ctnnb1|Mapk3|Mapk1
GOBP_ANIMAL_ORGAN_MATURATION	2	0.0784314	0.606569	1.33643	Rhoa|Plxnb1
GOBP_ANIMAL_ORGAN_MORPHOGENESIS	108	0.0860806	0.619577	1.27427	S1pr1|Tnc|Sdk2|Arl6|Cdc42|Flrt2|Bax|Rhoa|Wdr48|Vangl2|Fhl2|Mfn2|Aldh1a1|Ntng2|Cul1|Prkra|Mib1|Nectin1|Itpr1|Crkl|Mthfd1l|Gjb6|Kras|Nf1|Pafah1b1|Atp2b2|Abr|Exoc4|Robo2|Ryr2|Rab23|Hmga1|Myo5a|Sik3|Apc|Mapk8ip3|Hs2st1|Anxa6|Sec24b|Nckap1|Alpl|Smpd3|Afdn|Bcr
GOBP_ANIMAL_ORGAN_REGENERATION	5	0.648956	0.950053	0.847933	Itpr1|Pkm|Apoa1|Apoh
GOBP_ANOIKIS	4	0.572222	0.938754	0.936722	Ptrh2|Ptk2|Src|Ntrk2
GOBP_ANTERIOR_COMMISSURE_MORPHOGENESIS	2	0.103922	0.635128	1.30604	Plxna4|Wdr47
GOBP_ANTERIOR_HEAD_DEVELOPMENT	1	0.831683	0.985692	-0.795498	Arsb
GOBP_ANTERIOR_POSTERIOR_AXIS_SPECIFICATION	6	0.587368	0.943654	-0.899577	Tdrkh|Tmed2
GOBP_ANTERIOR_POSTERIOR_PATTERN_SPECIFICATION	17	0.840517	0.98609	-0.697023	Tdrkh|Abi1|Atp6ap2
GOBP_ANTEROGRADE_AXONAL_PROTEIN_TRANSPORT	6	0.246679	0.791006	1.19857	Kif5b|Neto1|Dlg2|Mapk8ip3
GOBP_ANTEROGRADE_AXONAL_TRANSPORT	24	0.736185	0.970457	0.80059	Kif5b|Kif1a|Arl8a|Neto1|Madd|Dlg2|Mapk8ip3|Ank3|Trim46
GOBP_ANTEROGRADE_AXONAL_TRANSPORT_OF_MITOCHONDRION	1	0.0556727	0.583074	-1.30548	Fez1
GOBP_ANTEROGRADE_DENDRITIC_TRANSPORT	6	0.548387	0.933776	0.933443	Kif5b|Stau1|Stau2|Kif5c|Flot2
GOBP_ANTEROGRADE_DENDRITIC_TRANSPORT_OF_NEUROTRANSMITTER_RECEPTOR_COMPLEX	3	0.608611	0.946795	0.910511	Kif5b|Kif5c
GOBP_ANTEROGRADE_NEURONAL_DENSE_CORE_VESICLE_TRANSPORT	4	0.809524	0.976484	-0.715193	Map2
GOBP_ANTIBACTERIAL_HUMORAL_RESPONSE	2	0.871951	0.986972	-0.66496	App
GOBP_ANTIFUNGAL_HUMORAL_RESPONSE	1	0.30495	0.827066	-1.12384	App
GOBP_ANTIGEN_PROCESSING_AND_PRESENTATION	14	0.376164	0.860588	1.07474	Rab4a|Rab10|Rab3b|Rab5b|Rab3c
GOBP_ANTIGEN_PROCESSING_AND_PRESENTATION_OF_EXOGENOUS_ANTIGEN	2	0.916667	0.994151	-0.620135	Psme1|Ap3d1
GOBP_ANTIGEN_PROCESSING_AND_PRESENTATION_OF_PEPTIDE_ANTIGEN	2	0.0211336	0.470272	-1.50971	Pdia3|Calr
GOBP_ANTIGEN_PROCESSING_AND_PRESENTATION_OF_PEPTIDE_ANTIGEN_VIA_MHC_CLASS_I	2	0.0211336	0.470272	-1.50971	Pdia3|Calr
GOBP_ANTIGEN_PROCESSING_AND_PRESENTATION_VIA_MHC_CLASS_IB	1	0.769539	0.970457	0.830404	Ap3d1
GOBP_ANTIGEN_RECEPTOR_MEDIATED_SIGNALING_PATHWAY	31	0.0710383	0.595549	1.45994	Bax|Pde4d|Hras|Wnk1|Crkl|Pde4b|Dgkz|Plcl2|Usp9x|Prkcb|Fyn
GOBP_ANTIMICROBIAL_HUMORAL_IMMUNE_RESPONSE_MEDIATED_BY_ANTIMICROBIAL_PEPTIDE	5	0.0547368	0.583074	-1.60327	Cxcl14|Rps19|App|Rpl30
GOBP_ANTIMICROBIAL_HUMORAL_RESPONSE	6	0.124211	0.664795	-1.40211	Cxcl14|Rps19|App|Rpl30
GOBP_ANTIVIRAL_INNATE_IMMUNE_RESPONSE	4	0.774074	0.970457	0.759067	Clpb|Dhx15
GOBP_ANTRAL_OVARIAN_FOLLICLE_GROWTH	1	0.501002	0.916867	1.01598	Scaper
GOBP_AORTA_DEVELOPMENT	9	0.217391	0.769859	1.23794	Robo2|Lrp1|Sec24b|Myh10|Dnm2|Ap2b1|Pde2a
GOBP_AORTA_MORPHOGENESIS	2	0.286275	0.81468	1.15242	Lrp1|Sec24b
GOBP_AORTIC_VALVE_DEVELOPMENT	3	0.0919765	0.626737	1.37165	Rhoa|Robo2
GOBP_APICAL_JUNCTION_ASSEMBLY	18	0.701053	0.964337	-0.81321	Actn4|Ctnna1|Abi2
GOBP_APICAL_PROTEIN_LOCALIZATION	9	0.839323	0.985981	-0.678113	Napa
GOBP_APOPTOTIC_CELL_CLEARANCE	9	0.465028	0.910364	1.01395	Xkr6|Xkr4|Adgrb1|Lrp1
GOBP_APOPTOTIC_CHROMOSOME_CONDENSATION	1	0.49703	0.916716	-1.02292	Acin1
GOBP_APOPTOTIC_DNA_FRAGMENTATION	4	0.175926	0.725011	1.26143	Endog|Bax|Aifm1
GOBP_APOPTOTIC_MITOCHONDRIAL_CHANGES	37	0.0269127	0.515798	1.57627	Vdac2|Parl|Mtch2|Bax|Mul1|Ghitm|Mfn2|Pnp|Ndufs1|Nptx1|Aifm1|Them4|Lmna|Rhot1|Acaa2|Rhot2|Timm50
GOBP_APOPTOTIC_PROCESS_INVOLVED_IN_BLOOD_VESSEL_MORPHOGENESIS	1	0.0561122	0.583074	1.29064	Bax
GOBP_APOPTOTIC_PROCESS_INVOLVED_IN_DEVELOPMENT	4	0.116667	0.64711	1.36064	Bax|Xkr6|Xkr4
GOBP_APOPTOTIC_PROCESS_INVOLVED_IN_MORPHOGENESIS	2	0.67451	0.959053	0.871065	Bax
GOBP_APOPTOTIC_PROCESS_IN_BONE_MARROW_CELL	1	0.106931	0.635128	-1.24346	Hspd1
GOBP_APOPTOTIC_SIGNALING_PATHWAY	115	0.481149	0.911827	0.987492	Eno1|Vdac2|Parl|Mtch2|Gstp1|Park7|Bax|Mul1|Rack1|Rnf34|Ghitm|Mfn2|Hras|Pnp|Aifm1|Prkra|Itpr1|Mif|Prodh|Lmna|Nf1|Madd|Ppia
GOBP_APPENDAGE_DEVELOPMENT	13	0.920755	0.994151	0.642902	Bax|Cacna1c|Rab23|Sik3
GOBP_APPENDAGE_MORPHOGENESIS	12	0.813996	0.978342	0.731889	Bax|Cacna1c|Rab23|Sik3
GOBP_ARACHIDONIC_ACID_METABOLIC_PROCESS	4	0.990741	0.998912	0.472479	Gpx4|Dagla|Pnpla8
GOBP_ARACHIDONIC_ACID_SECRETION	2	0.256863	0.799514	1.18099	Mif|Pnpla8
GOBP_ARF_PROTEIN_SIGNAL_TRANSDUCTION	11	0.510358	0.917888	0.948963	Mapre2|Cyth3|Iqsec2|Iqsec3|Iqsec1|Git1|Cyth1|Cyth2|Psd
GOBP_ARGININE_BIOSYNTHETIC_PROCESS	1	0.316633	0.83147	1.11892	Ass1
GOBP_ARGININE_CATABOLIC_PROCESS	4	0.440741	0.897084	1.03983	Ddah1|Fah|Atp2b4
GOBP_ARGININE_METABOLIC_PROCESS	5	0.246679	0.791006	1.19606	Ddah1|Ass1|Fah|Atp2b4
GOBP_AROMATIC_AMINO_ACID_FAMILY_CATABOLIC_PROCESS	2	0.105882	0.635128	1.30487	Qdpr|Fah
GOBP_AROMATIC_AMINO_ACID_METABOLIC_PROCESS	4	0.0131641	0.419193	1.643	Park7|Qdpr|Spr|Fah
GOBP_AROMATIC_AMINO_ACID_TRANSPORT	1	0.60198	0.945549	-0.946623	Slc3a2
GOBP_ARP2_3_COMPLEX_MEDIATED_ACTIN_NUCLEATION	22	0.646018	0.947486	-0.876036	Ctnna2|Washc2|Abi2|Wasf1
GOBP_ARTERY_DEVELOPMENT	14	0.862197	0.986972	0.677887	Nf1|Robo2|Lrp1|Sec24b|Myh10|Luzp1|Dnm2|Ap2b1
GOBP_ARTERY_MORPHOGENESIS	6	0.705263	0.96543	-0.801454	Rtn4|Apoe
GOBP_ASPARAGINE_METABOLIC_PROCESS	2	0.646341	0.947486	-0.857316	Asrgl1|Nit2
GOBP_ASPARTATE_FAMILY_AMINO_ACID_BIOSYNTHETIC_PROCESS	3	0.888454	0.992096	0.677611	Mthfd1|Got2
GOBP_ASPARTATE_FAMILY_AMINO_ACID_CATABOLIC_PROCESS	3	0.86558	0.986972	-0.676338	Got1|Asrgl1|Got2
GOBP_ASPARTATE_FAMILY_AMINO_ACID_METABOLIC_PROCESS	7	0.365348	0.860588	1.07844	Ass1|Phgdh|Mthfd1|Got2
GOBP_ASPARTATE_METABOLIC_PROCESS	3	0.855186	0.986972	0.718197	Ass1|Got2
GOBP_ASPARTATE_TRANSMEMBRANE_TRANSPORT	8	0.568465	0.937794	-0.897191	Gfap
GOBP_ASSOCIATIVE_LEARNING	38	0.947368	0.994987	0.623462	Slc6a1|Cntnap2|Neto1|Kras|Nf1|Cacna1c|Grin2a|Cacna1e|Grin1|Grm7|Atp1a2|Atp1a3|Tnr|Cdk5|Ckap5|Grin2b
GOBP_ASTRAL_MICROTUBULE_ORGANIZATION	5	0.503158	0.917557	-0.949154	Kpnb1|Ezr|Tppp|Clasp1|Dlg1
GOBP_ASTROCYTE_ACTIVATION	4	0.8	0.976468	0.723693	C1qa|Lrp1
GOBP_ASTROCYTE_CELL_MIGRATION	2	0.603659	0.945549	-0.904623	Hexb
GOBP_ASTROCYTE_DEVELOPMENT	10	0.826255	0.984633	0.707471	C1qa|Kras|Nf1|Vim|Lrp1
GOBP_ASTROCYTE_DIFFERENTIATION	23	0.696903	0.964337	-0.830734	Gfap|Tspan2|Bin1|Plpp3|Gap43|App|Prpf19
GOBP_ASYMMETRIC_CELL_DIVISION	6	0.110057	0.637481	1.38038	Dock7|Rab10|Actr2|Arhgef2|Actr3
GOBP_ASYMMETRIC_NEUROBLAST_DIVISION	4	0.0518519	0.583074	1.51807	Dock7|Rab10|Arhgef2
GOBP_ATP_BIOSYNTHETIC_PROCESS	46	0.0680147	0.591298	1.3901	Eno1|mt-Nd2|Ndufa10|Ndufs6|Ndufs7|Ndufs1
GOBP_ATP_METABOLIC_PROCESS	61	0.127542	0.67271	1.26179	Eno1|Slc25a25|mt-Nd2|Ndufa10|Ndufs6|Ndufs7|Ndufs1
GOBP_ATP_SYNTHESIS_COUPLED_ELECTRON_TRANSPORT	44	0.0151485	0.434083	1.60657	Mtch2|mt-Nd2|Park7|Uqcrc1|Ndufa10|Ndufs6|Ndufs7|Ndufs1|Uqcrc2
GOBP_ATP_TRANSPORT	7	0.0246528	0.492888	1.65048	Slc25a25|Slc25a24|Slc25a23
GOBP_ATRIAL_CARDIAC_MUSCLE_CELL_TO_AV_NODE_CELL_COMMUNICATION	3	0.297456	0.824388	1.1527	Cacna1c|Ryr2|Ank2
GOBP_ATRIAL_SEPTUM_DEVELOPMENT	1	0.978218	0.998056	-0.681293	Ank2
GOBP_ATTACHMENT_OF_MITOTIC_SPINDLE_MICROTUBULES_TO_KINETOCHORE	2	0.465447	0.910364	-1.03425	Mapre1
GOBP_ATTACHMENT_OF_SPINDLE_MICROTUBULES_TO_KINETOCHORE	5	0.618596	0.946795	0.874001	Cdc42|Apc|Sirt2
GOBP_AUDITORY_BEHAVIOR	5	0.705882	0.96543	0.802934	Cntnap2|Slc1a3|Shank3|Nrxn1
GOBP_AUDITORY_RECEPTOR_CELL_DEVELOPMENT	6	0.326376	0.835773	1.12222	Pafah1b1|Atp2b2|Sec24b
GOBP_AUDITORY_RECEPTOR_CELL_MORPHOGENESIS	5	0.671727	0.958589	0.829672	Atp2b2|Sec24b|Rac1|Sod1
GOBP_AUTONOMIC_NERVOUS_SYSTEM_DEVELOPMENT	4	0.0348025	0.559703	1.55833	Vcam1|Plxna4|Nf1
GOBP_AUTOPHAGIC_CELL_DEATH	3	0.892057	0.993596	-0.628376	Bnip3|Atp6v0c|Dapk1
GOBP_AUTOPHAGOSOME_LYSOSOME_FUSION	4	0.58658	0.943654	-0.890341	Tom1|Pip4k2a
GOBP_AUTOPHAGOSOME_MATURATION	13	0.309434	0.830024	1.11097	Mcoln1|Vps16|Chmp5
GOBP_AUTOPHAGOSOME_MEMBRANE_DOCKING	2	0.829412	0.985692	0.775679	Atp2a2|Snap29
GOBP_AUTOPHAGOSOME_ORGANIZATION	20	0.298729	0.824388	-1.12598	Fez1|Gabarapl2|Ubqln2|Stx12|Ralb|Gba|Gabarapl1|Tom1|Pip4k2a|Arfip2
GOBP_AUTOPHAGY_OF_MITOCHONDRION	24	0.488414	0.913387	0.982058	Parl|Mul1|Mfn2|Fundc1|Slc25a46
GOBP_AUTOPHAGY_OF_PEROXISOME	2	0.581301	0.943132	-0.922436	Pex5|Acbd5
GOBP_AV_NODE_CELL_TO_BUNDLE_OF_HIS_CELL_COMMUNICATION	3	0.297456	0.824388	1.1527	Cacna1c|Ryr2|Ank2
GOBP_AV_NODE_CELL_TO_BUNDLE_OF_HIS_CELL_SIGNALING	3	0.297456	0.824388	1.1527	Cacna1c|Ryr2|Ank2
GOBP_AXIAL_MESODERM_DEVELOPMENT	1	0.336634	0.839036	-1.09676	Rpl38
GOBP_AXIS_ELONGATION	4	0.0648148	0.589634	1.46947	Tnc|Vangl2
GOBP_AXIS_SPECIFICATION	8	0.875519	0.986972	-0.653023	Tdrkh|Tmed2|Prickle1|Ctnnb1|Cobl|Pgap1|Nckap1|Apc
GOBP_AXONAL_FASCICULATION	6	0.372632	0.860588	-1.05208	Rtn4|Ptprz1
GOBP_AXONAL_TRANSPORT	32	0.809009	0.976484	0.770208	Kif5b|Kif1a|Arl8a|Neto1|Madd|Pafah1b1|Dlg2|Dync1h1|Dst|Mapk8ip3|Ank3|Trim46
GOBP_AXONAL_TRANSPORT_OF_MITOCHONDRION	5	0.109474	0.637481	-1.44556	Fez1|Map6|Nefl
GOBP_AXONEMAL_DYNEIN_COMPLEX_ASSEMBLY	1	0.106931	0.635128	-1.24493	Spag1
GOBP_AXONEME_ASSEMBLY	2	0.21748	0.769859	-1.24385	Spag1|Tpgs1
GOBP_AXONOGENESIS_INVOLVED_IN_INNERVATION	1	0.172345	0.722304	1.21987	Nptx1
GOBP_AXON_CHOICE_POINT_RECOGNITION	3	0.460285	0.910364	-0.990326	Gap43|App
GOBP_AXON_DEVELOPMENT	174	0.541812	0.930654	0.95888	Dock7|Tnc|Aplp1|Dpysl5|Rab3a|Sema7a|Tenm2|Rab8a|Flrt2|Stxbp5|Rab10|Vangl2|Ntng2|Cntn6|Kif5b|Slc25a46|Nptx1|Mycbp2|Dip2b|Nectin1|Plxna4|Cntnap2|Cyfip1|Rtn4rl2|Gdi1|Plxnc1|Pafah1b1|Trio|Usp9x|Wdr47|Arhgap32|Epha4|Lmtk2|Crtac1|Dst|Robo2|Stxbp1|Macf1|Epb41l3|Vim|Atl1|Mark2|Adcy1|Lrtm2|Kalrn|Cyfip2|Apc|Grin1|Mapk8ip3|Lrp1|Ank3|Trim46|Septin7|Map1s|Afg3l2|Flot1|Grm7|Prkca|Dclk1|Sipa1l1|Lgi1|Tnr|Myh10
GOBP_AXON_ENSHEATHMENT_IN_CENTRAL_NERVOUS_SYSTEM	11	0.80226	0.976484	0.735299	Ncstn|Mios|Cntnap2
GOBP_AXON_EXTENSION	46	0.768559	0.970457	-0.818192	Eif4g2|Rtn4|Map2|Pak1|Olfm1|Ndel1|Ptprs|Apoe|Cttn|Mapt|L1cam|Rufy3|Cdh4|Mag|Rtn4r
GOBP_AXON_EXTENSION_INVOLVED_IN_REGENERATION	2	0.382353	0.863115	1.08116	Lrp1|Tnr
GOBP_AXON_GUIDANCE	57	0.16451	0.710804	1.23197	Dpysl5|Sema7a|Tenm2|Flrt2|Vangl2|Cntn6|Kif5b|Mycbp2|Nectin1|Plxna4|Cyfip1|Plxnc1|Trio|Epha4|Lmtk2|Robo2|Lrtm2|Kalrn|Cyfip2|Mapk8ip3|Lrp1|Ank3|Flot1|Lgi1|Myh10|Cdk5|Tubb3
GOBP_AXON_MIDLINE_CHOICE_POINT_RECOGNITION	2	0.965447	0.996254	-0.557698	App
GOBP_AXON_REGENERATION	22	0.511062	0.918075	-0.961357	Omg|Ndel1|Nefl|Gap43|Ptprs|Apoe|Mag|Neo1|Rtn4r|Grn|Nefh
GOBP_AXO_DENDRITIC_PROTEIN_TRANSPORT	8	0.159615	0.704154	1.30844	Kif5b|Neto1|Dlg2|Myo5a|Mapk8ip3
GOBP_AXO_DENDRITIC_TRANSPORT	48	0.954545	0.996254	-0.648005	Fez1|Map2|Map6|Nefm|Wasf1|Ndel1|Nefl|App|Mapt|Map1a|Fmr1|Ap3s1|Klc2
GOBP_AZOLE_TRANSMEMBRANE_TRANSPORT	1	0.320641	0.834521	1.11496	Slc25a19
GOBP_BARBED_END_ACTIN_FILAMENT_CAPPING	18	0.821053	0.982961	-0.706356	Twf1|Eps8
GOBP_BASEMENT_MEMBRANE_ASSEMBLY	4	0.720779	0.968574	-0.792045	Dag1|Clasp1|Clasp2|Phldb1
GOBP_BASEMENT_MEMBRANE_ORGANIZATION	6	0.436433	0.895137	1.01691	Flrt2|Phldb1|Clasp2|Clasp1|Prickle1
GOBP_BASE_EXCISION_REPAIR	4	0.904762	0.994151	-0.626957	Apex1
GOBP_BASIC_AMINO_ACID_TRANSPORT	1	0.60198	0.945549	-0.946623	Slc3a2
GOBP_BASOLATERAL_PROTEIN_SECRETION	2	0.470588	0.91155	1.01282	Ap1g1|Ap1b1
GOBP_BASOPHIL_ACTIVATION	1	0.637624	0.946795	-0.919056	Kars
GOBP_BEHAVIOR	197	0.521127	0.923627	0.970938	Slc17a7|Vdac3|Sorcs3|Gabrb3|Syt11|Park7|Fgf12|Grik2|Gmfb|Dgki|Ncstn|Kcnd2|Pde4d|Slc25a46|Adam11|Homer2|Slc6a1|Gabrg2|Oxr1|Cntnap2|Neto1|Ppp3cb|Kras|Nf1|Adgrb3|Pafah1b1|Nrxn3|Cacna1c|Vdac1|Grm4|Wdr47|Atp2b2|Epha4|Homer1|Grin2a|Atad1|Ahcy|Atp8a1|Cacna1e|Spire1|Dlg4|Synj1|Adcy5|Grm5|Adcy1|Myo5a|Slc1a3|Csnk1e|Kalrn|Slc12a5|Kcnma1|Grin1|Prkcg|Myh14|Gria1|Abhd12|Serpine2|Dctn1|Grm2|Cacna1b|Grm7|Atp1a2|Pak5|Prkca|Git1|Atp1a3|Eif4g1|Tnr|Astn1|Usp46|Cdk5|Slc4a10|Myo6|Hcn1|Elavl4|Ttbk1|Dmd|Ckap5|Scn2a|Brinp1|Grin2b|Gng7
GOBP_BEHAVIORAL_RESPONSE_TO_CHEMICAL_PAIN	1	0.164329	0.710717	1.22532	Adam11
GOBP_BEHAVIORAL_RESPONSE_TO_COCAINE	6	0.969639	0.996254	0.533039	Homer2|Homer1|Cdk5
GOBP_BEHAVIORAL_RESPONSE_TO_ETHANOL	3	0.266802	0.805154	-1.20605	Eps8|Aldh2
GOBP_BEHAVIORAL_RESPONSE_TO_NICOTINE	1	0.55511	0.934951	0.961052	Grm2
GOBP_BEHAVIORAL_RESPONSE_TO_PAIN	7	0.175141	0.725011	1.27979	Adam11|Cntnap2|Cacna1e|Grin2b|Kcnip3|Mtor|Cacna1a
GOBP_BENZENE_CONTAINING_COMPOUND_METABOLIC_PROCESS	3	0.0587084	0.583074	1.41192	Gstm5|Fah
GOBP_BERGMANN_GLIAL_CELL_DIFFERENTIATION	7	0.58811	0.943654	-0.880237	Gfap|Plpp3
GOBP_BICARBONATE_TRANSPORT	3	0.297456	0.824388	1.15407	Slc4a4|Slc4a10|Slc4a1
GOBP_BILE_ACID_AND_BILE_SALT_TRANSPORT	1	0.378758	0.860588	1.07933	Abcd3
GOBP_BILE_ACID_BIOSYNTHETIC_PROCESS	2	0.535294	0.92733	0.960322	Abcd3|Hsd17b10
GOBP_BILE_ACID_METABOLIC_PROCESS	3	0.187867	0.739922	1.2438	Scp2|Abcd3|Hsd17b10
GOBP_BILE_ACID_SECRETION	1	0.485149	0.912013	-1.02785	Nherf1
GOBP_BINDING_OF_SPERM_TO_ZONA_PELLUCIDA	11	0.610169	0.946795	0.87994	Vdac2|Cct7|Cct6a|Cct5|Tcp1|Cct3|Cct4|Cct8
GOBP_BIOGENIC_AMINE_METABOLIC_PROCESS	18	0.0183107	0.449104	1.71005	Maoa|Maob|Gdpd1|Park7|Spr|Pnkd
GOBP_BIOLOGICAL_PHASE	2	0.745098	0.970457	0.822927	Myo5a|Ctnnb1
GOBP_BIOLOGICAL_PROCESS_INVOLVED_IN_INTERACTION_WITH_HOST	29	0.675325	0.959589	-0.847447	Exoc7|Ctsb|Hspd1|Chmp4b|Chmp2a
GOBP_BIOLOGICAL_PROCESS_INVOLVED_IN_INTERACTION_WITH_SYMBIONT	21	0.681733	0.960651	0.847452	Rab5a|Cdc42|Tardbp|Vapa|Pi4ka|Rock2
GOBP_BIOLOGICAL_PROCESS_INVOLVED_IN_INTERSPECIES_INTERACTION_BETWEEN_ORGANISMS	199	0.343257	0.84631	1.05468	Serpinb1a|Pspc1|Rab5a|Syt11|Abcd2|Adh5|Cdc42|Gstp1|Arf6|Vps16|Bax|Rhoa|C1qa|Ddx17|Mul1|C1qc|Tardbp|Pde4d|Chid1|Lgals1|Hras|Kif5b|Smpdl3b|Rasgrp1|C1qb|Rab12|Vapa|Nectin1|Cyrib|Chmp5|Atat1|Mif|Rbm14|Pde4b|Trim3|Zdhhc5|Ap1g1|Abr|Flnb|Pi4ka|Myo1c|Dhx9|Hnrnpa0|Clpb|Stxbp1|Tollip|Vim|Rock2|Ilf3|Fyn|Adgrb1|Pdpk1|Ipo5|Pcbp2|Matr3
GOBP_BIOLOGICAL_PROCESS_INVOLVED_IN_INTRASPECIES_INTERACTION_BETWEEN_ORGANISMS	18	0.396584	0.867376	1.04565	Gabrb3|Cntnap2|Nrxn3|Dlg4|Kalrn|Grin1|Brinp1|Shank1|Nlgn3|Mtor|Nlgn2|Shank3|Shank2
GOBP_BIOLOGICAL_PROCESS_INVOLVED_IN_SYMBIOTIC_INTERACTION	45	0.701275	0.964337	0.853811	Rab5a|Cdc42|Vps16|Tardbp|Lgals1|Vapa|Nectin1|Chmp5
GOBP_BIOMINERAL_TISSUE_DEVELOPMENT	13	0.303774	0.827066	1.11884	S1pr1|Nectin1|Atp2b2|Atp2b1|Alpl|Smpd3
GOBP_BLASTOCYST_DEVELOPMENT	18	0.688421	0.962651	-0.82136	Rtn4|Rpl13|Ndel1|Necab1
GOBP_BLASTOCYST_FORMATION	5	0.757895	0.970457	-0.754013	Rtn4
GOBP_BLASTOCYST_GROWTH	3	0.718941	0.968574	-0.790586	Ndel1|Grn
GOBP_BLASTODERM_SEGMENTATION	2	0.613821	0.946795	-0.896295	Tdrkh
GOBP_BLEB_ASSEMBLY	3	0.403131	0.871766	1.04584	Prdx6|Anln|Actr3
GOBP_BLOOD_COAGULATION_FIBRIN_CLOT_FORMATION	3	0.297456	0.824388	1.15211	Pdia4|Fga|Apoh
GOBP_BLOOD_COAGULATION_INTRINSIC_PATHWAY	1	0.835644	0.985692	-0.79156	Apoh
GOBP_BLOOD_VESSEL_ENDOTHELIAL_CELL_DIFFERENTIATION	1	0.752475	0.970457	-0.841771	Ccm2
GOBP_BLOOD_VESSEL_ENDOTHELIAL_CELL_MIGRATION	18	0.915789	0.994151	-0.61696	Mia3|Csnk2b|Apoe|Gpx1|Pdcd10
GOBP_BLOOD_VESSEL_ENDOTHELIAL_CELL_PROLIFERATION_INVOLVED_IN_SPROUTING_ANGIOGENESIS	2	0.97451	0.996254	0.545994	Jcad|Pdcd10
GOBP_BLOOD_VESSEL_MATURATION	1	0.00397074	0.231885	1.34211	S1pr1
GOBP_BLOOD_VESSEL_MORPHOGENESIS	85	0.450088	0.901733	1.00397	S1pr1|Sars|Cdc42|Bax|Rhoa|Ddah1|Rras|Vangl2|Ubp1|Wnk1|Wars1|Pgk1|Nf1|Rapgef2|Adgrb3|Adgrb2|Nrxn3|Add1|Clic4|Ago2|Rock2|Naxe|Prkcb|Adgrb1|Jcad
GOBP_BLOOD_VESSEL_REMODELING	6	0.491461	0.913648	0.97694	Bax|Abr|Lrp1|Bcr
GOBP_BODY_FLUID_SECRETION	16	0.281307	0.813229	1.14429	Wnk1|Chrm1|Madd|Atp2b2|Kalrn|Kcnma1
GOBP_BODY_MORPHOGENESIS	11	0.227176	0.776672	-1.24057	Asph|Specc1l|Atp6ap2
GOBP_BONE_CELL_DEVELOPMENT	3	0.998043	0.998912	0.466497	Pafah1b1|Src
GOBP_BONE_DEVELOPMENT	21	0.760085	0.970457	-0.783445	Glg1|Rpl13|Ppib|Cadm1|Tjp2
GOBP_BONE_GROWTH	3	0.46771	0.91155	0.997632	Anxa6|Smpd3|Por
GOBP_BONE_MATURATION	2	0.0784314	0.606569	1.33643	Rhoa|Plxnb1
GOBP_BONE_MINERALIZATION	10	0.563707	0.937061	0.915674	S1pr1|Atp2b1|Alpl|Smpd3
GOBP_BONE_MORPHOGENESIS	8	0.596154	0.944044	0.890872	Rab23|Sik3|Anxa6|Alpl|Smpd3
GOBP_BONE_REMODELING	11	0.259887	0.80416	1.18053	S1pr1|Nf1|Prkca|Ncdn|Gsk3b|Syt7|Src
GOBP_BONE_RESORPTION	7	0.235405	0.784415	1.21107	S1pr1|Nf1|Prkca|Ncdn|Src|Ctnnb1|Rac1
GOBP_BONE_TRABECULA_MORPHOGENESIS	1	0.90099	0.994151	-0.735934	Plxnb1
GOBP_BOX_C_D_SNORNP_ASSEMBLY	3	0.322896	0.835773	1.12483	Ruvbl1|Ruvbl2
GOBP_BRAIN_DERIVED_NEUROTROPHIC_FACTOR_RECEPTOR_SIGNALING_PATHWAY	2	0.343137	0.84631	1.10874	Rapgef2|Ntrk2
GOBP_BRAIN_MORPHOGENESIS	10	0.553719	0.934951	-0.923147	Ctnna2|Cdh2|Gba
GOBP_BRANCHED_CHAIN_AMINO_ACID_BIOSYNTHETIC_PROCESS	2	0.22561	0.776672	-1.2331	Bcat2|Bcat1
GOBP_BRANCHED_CHAIN_AMINO_ACID_CATABOLIC_PROCESS	11	0.762712	0.970457	0.766994	Bckdha|Mccc2
GOBP_BRANCHED_CHAIN_AMINO_ACID_METABOLIC_PROCESS	11	0.762712	0.970457	0.766994	Bckdha|Mccc2
GOBP_BRANCHED_CHAIN_AMINO_ACID_TRANSPORT	2	0.445098	0.898057	1.0279	Slc6a17|Slc3a2
GOBP_BRANCHING_INVOLVED_IN_BLOOD_VESSEL_MORPHOGENESIS	3	0.448141	0.899234	1.01531	Vangl2|Ctnnb1
GOBP_BRANCHING_INVOLVED_IN_LABYRINTHINE_LAYER_MORPHOGENESIS	2	0.591463	0.943654	-0.912424	Tmed2
GOBP_BRANCHING_INVOLVED_IN_MAMMARY_GLAND_DUCT_MORPHOGENESIS	3	0.680244	0.960651	-0.829957	Phb2|Slc12a2|Src
GOBP_BRANCHING_INVOLVED_IN_SALIVARY_GLAND_MORPHOGENESIS	1	0.514851	0.920432	-1.0052	Dag1
GOBP_BRANCHING_MORPHOGENESIS_OF_AN_EPITHELIAL_TUBE	14	0.590317	0.943654	0.914128	Tnc|Vangl2|Kras|Clic4
GOBP_BRANCHING_MORPHOGENESIS_OF_A_NERVE	5	0.00612055	0.285868	-1.82909	Hnrnpk|Rtn4
GOBP_BRANCHIOMOTOR_NEURON_AXON_GUIDANCE	2	0.0823583	0.609341	1.39832	Mycbp2|Plxna4
GOBP_BRANCH_ELONGATION_OF_AN_EPITHELIUM	1	0.00463869	0.245823	1.34161	Tnc
GOBP_BROWN_FAT_CELL_DIFFERENTIATION	7	0.233522	0.782133	1.21345	Dhrs7b|Mtor|Aldh6a1
GOBP_BUNDLE_OF_HIS_CELL_TO_PURKINJE_MYOCYTE_COMMUNICATION	2	0.96748	0.996254	-0.547846	Cacna2d1|Jup
GOBP_BUNDLE_OF_HIS_CELL_TO_PURKINJE_MYOCYTE_SIGNALING	1	0.556436	0.934951	-0.981081	Cacna2d1
GOBP_B_1_B_CELL_DIFFERENTIATION	1	0.322645	0.835773	1.11446	Plcl2
GOBP_B_CELL_ACTIVATION	19	0.21881	0.770332	1.18838	Bax|Dock10|Lgals1|Pnp|Rasgrp1|Mif|Plcl2|Prkcb|Hmga1
GOBP_B_CELL_ACTIVATION_INVOLVED_IN_IMMUNE_RESPONSE	4	0.35	0.849548	1.1133	Dock10|Lgals1|Plcl2
GOBP_B_CELL_APOPTOTIC_PROCESS	5	0.288425	0.816472	1.16038	Bax|Crkl|Mif
GOBP_B_CELL_DIFFERENTIATION	10	0.0316368	0.548559	1.58679	Bax|Dock10|Lgals1|Pnp|Plcl2|Hmga1
GOBP_B_CELL_HOMEOSTASIS	4	0.0392571	0.570897	1.54775	Bax|Dock10|Mif
GOBP_B_CELL_MEDIATED_IMMUNITY	7	0.389831	0.866367	1.05134	C1qa|C1qc|C1qb
GOBP_B_CELL_PROLIFERATION	8	0.434615	0.893088	1.02686	Bax|Rasgrp1|Mif|Plcl2
GOBP_B_CELL_PROLIFERATION_INVOLVED_IN_IMMUNE_RESPONSE	1	0.322645	0.835773	1.11446	Plcl2
GOBP_B_CELL_RECEPTOR_SIGNALING_PATHWAY	8	0.707692	0.965656	0.820927	Bax|Plcl2|Prkcb
GOBP_B_CELL_SELECTION	1	0.0561122	0.583074	1.29064	Bax
GOBP_C21_STEROID_HORMONE_BIOSYNTHETIC_PROCESS	2	0.835294	0.985692	0.767486	Scp2
GOBP_C21_STEROID_HORMONE_METABOLIC_PROCESS	5	0.713472	0.968574	0.80009	Scp2|Kcnma1|Cyp46a1
GOBP_C4_DICARBOXYLATE_TRANSPORT	11	0.908705	0.994151	-0.623889	Gfap|Abat
GOBP_CALCINEURIN_MEDIATED_SIGNALING	16	0.270417	0.808312	1.16612	Ptbp1|Fhl2|Homer2|Slc9a1|Ppp3cb|Adgrb2|Ppp3cc|Atp2b4
GOBP_CALCIUM_DEPENDENT_CELL_CELL_ADHESION_VIA_PLASMA_MEMBRANE_CELL_ADHESION_MOLECULES	15	0.00240081	0.175999	-1.89201	Cdh11|Cdh2|Cdh20|Cdh6|Cdh9|Cdh10|Cdh13|Pcdh1|Cdh12|Cdh4|Cdh8|Cdh7
GOBP_CALCIUM_IMPORT_INTO_THE_MITOCHONDRION	7	0.0145101	0.430059	1.72594	Mcu|Micu1|Slc25a23|Vdac1|Micu3|Afg3l2
GOBP_CALCIUM_INDEPENDENT_CELL_CELL_ADHESION_VIA_PLASMA_MEMBRANE_CELL_ADHESION_MOLECULES	1	0.267327	0.805154	-1.14156	Cadm1
GOBP_CALCIUM_ION_EXPORT_ACROSS_PLASMA_MEMBRANE	4	0.568519	0.937794	0.937084	Atp2b3|Atp2b1
GOBP_CALCIUM_ION_HOMEOSTASIS	83	0.0938053	0.629193	1.29046	Mcoln1|Mcu|Bax|Sv2b|Sv2a|Ghitm|Grik2|Mfn2|Pde4d|Tmco1|Micu1|Itpr1|Plcb3|Slc25a23|Cacna1c|Slc25a27|Atp2b2|Micu3|Cul5|Ryr2|Atp2b3|Prkcb|Myo5a|Anxa7|Atp2b1|Grin1|Plcb4|Anxa6|Atp2b4|Alpl|Afg3l2|Atp2a2|Prkca|Immt|Cdk5|Ccdc47
GOBP_CALCIUM_ION_IMPORT	12	0.128913	0.677046	1.37835	Micu1|Cacna1c|Homer1|Cacna1e|Cask|Cacna1b|Cdk5|Slc24a2|Trpv2|Cacna1a|Ctnnb1
GOBP_CALCIUM_ION_IMPORT_ACROSS_PLASMA_MEMBRANE	15	0.831826	0.985692	0.718287	Ppp3cb|Cacna1c|Cacna1e|Ppp3cc|Fyn|Cacna1b|Slc24a2|Trpv2|Ppp3ca|Cacna1a
GOBP_CALCIUM_ION_IMPORT_INTO_SARCOPLASMIC_RETICULUM	1	0.603206	0.945549	0.931854	Atp2a2
GOBP_CALCIUM_ION_REGULATED_EXOCYTOSIS	33	0.0714286	0.59562	1.44524	Rab3a|Syt11|Syt17|Ppp3cb|Cacna1c|Rap1b|Stxbp1|Syn2|Unc13a|Rims2|Cadps|Rims4|Atp2a2|Scamp5|Cdk5|Myh9
GOBP_CALCIUM_ION_REGULATED_EXOCYTOSIS_OF_NEUROTRANSMITTER	15	0.269439	0.806039	1.17417	Rab3a|Syt11|Stxbp1|Unc13a|Rims2|Cadps|Rims4|Atp2a2
GOBP_CALCIUM_ION_TRANSMEMBRANE_IMPORT_INTO_CYTOSOL	45	0.209472	0.763505	1.17348	Mcoln1|Bax|Ghitm|Pde4d|Itpr1|Plcb3|Ppp3cb|Cacna1c|Grin2a|Ryr2|Cacna1e|Ppp3cc|Fyn|Myo5a|Grin1|Plcb4|Cacna1b
GOBP_CALCIUM_ION_TRANSMEMBRANE_TRANSPORT	81	0.0038758	0.231885	1.67504	Mcoln1|Slc25a25|Mcu|Bax|Ghitm|Pde4d|Tmco1|Micu1|Slc9a1|Cacng2|Itpr1|Plcb3|Ppp3cb|Slc25a23|Cacnb1|Ehd3|Pde4b|Gnb5|Cacna1c|Hspa2|Vdac1|Atp2b2|Micu3|Grin2a|Ryr2|Cacna1e|Atp2b3|Ppp3cc|Fyn|Myo5a|Atp2b1|Grin1|Plcb4|Atp2b4|Afg3l2|Cacna1b|Cacng8|Atp1a2|Atp2a2
GOBP_CALCIUM_ION_TRANSMEMBRANE_TRANSPORT_VIA_HIGH_VOLTAGE_GATED_CALCIUM_CHANNEL	6	0.73814	0.970457	0.790871	Cacnb1|Cacna1c
GOBP_CALCIUM_ION_TRANSPORT	98	0.00124943	0.112156	1.70565	Mcoln1|Slc25a25|Mcu|Bax|Rhoa|Ghitm|Pde4d|Tmco1|Micu1|Homer2|Slc9a1|Cacng2|Itpr1|Plcb3|Ppp3cb|Slc25a23|Cacnb1|Ehd3|Pde4b|Gnb5|Cacna1c|Hspa2|Vdac1|Atp2b2|Epb41|Micu3|Homer1|Grin2a|Ryr2|Cacna1e|Atp2b3|Ppp3cc|Prkcb|Fyn|Myo5a|Cask|Atp2b1|Grin1|Plcb4|Anxa6|Atp2b4|Afg3l2|Cacna1b|Camk2g|Cacng8|Atp1a2|Atp2a2
GOBP_CALCIUM_ION_TRANSPORT_INTO_CYTOSOL	9	0.2537	0.798223	-1.21026	Asph|Akap5
GOBP_CALCIUM_MEDIATED_SIGNALING	45	0.460838	0.910364	0.998031	Tenm2|Mcu|Vcam1|Ptbp1|Fhl2|Homer2|Slc9a1|Itpr1|Ppp3cb|Adgrb2|Exoc4|Ryr2|Ppp3cc|Grm5
GOBP_CALCIUM_MEDIATED_SIGNALING_USING_INTRACELLULAR_CALCIUM_SOURCE	12	0.276243	0.811021	1.14474	Tenm2|Vcam1|Homer2|Ryr2|Grm5
GOBP_CALMODULIN_DEPENDENT_KINASE_SIGNALING_PATHWAY	3	0.751527	0.970457	-0.770178	Pcp4|Camkk2|Camk2a
GOBP_CAMERA_TYPE_EYE_MORPHOGENESIS	18	0.00361922	0.230684	1.91067	Sdk2|Arl6|Bax|Mfn2|Aldh1a1|Nectin1|Nf1
GOBP_CAMERA_TYPE_EYE_PHOTORECEPTOR_CELL_DIFFERENTIATION	6	0.127135	0.671714	1.35035	Sdk2|Hcn1
GOBP_CAMKK_AMPK_SIGNALING_CASCADE	1	0.843687	0.986972	0.784381	Camkk2
GOBP_CAMP_BIOSYNTHETIC_PROCESS	4	0.15	0.696456	1.31572	Adcy5|Adcy1|Adcy9|Adcy2
GOBP_CAMP_MEDIATED_SIGNALING	10	0.712355	0.968574	0.804846	Pde4d|Rapgef2|Adcy2|Pex5l|Pde2a|Gnai1|Gnas
GOBP_CAMP_METABOLIC_PROCESS	6	0.267552	0.805154	1.17669	Adcy5|Adcy1|Adcy9|Adcy2|Cacnb4
GOBP_CANNABINOID_SIGNALING_PATHWAY	3	0.399217	0.868061	1.04845	Abhd6|Dagla|Camk2a
GOBP_CANONICAL_NF_KAPPAB_SIGNAL_TRANSDUCTION	22	0.532727	0.92733	0.947544	Gstp1|Rhoa|Cul1|Ddrgk1|Rock2|Prkcb|Fyn|Dhx15|Traf3|Dab2ip|Nup62|Ddx1|Myo18a|Hacd3
GOBP_CANONICAL_WNT_SIGNALING_PATHWAY	43	0.229911	0.778193	-1.1532	Ctnnd1|Gid8|Ccny|G3bp1|Cdh2|Emd|Atp6ap2|Ndel1|Apoe|App
GOBP_CANONICAL_WNT_SIGNALING_PATHWAY_INVOLVED_IN_HEART_DEVELOPMENT	1	0.932673	0.994151	-0.710336	Ctnnb1
GOBP_CANONICAL_WNT_SIGNALING_PATHWAY_INVOLVED_IN_OSTEOBLAST_DIFFERENTIATION	2	0.870588	0.986972	0.743553	Gsk3b|Ctnnb1
GOBP_CANONICAL_WNT_SIGNALING_PATHWAY_INVOLVED_IN_REGULATION_OF_CELL_PROLIFERATION	1	0.932673	0.994151	-0.710336	Ctnnb1
GOBP_CAP_DEPENDENT_TRANSLATIONAL_INITIATION	1	0.573146	0.938781	0.952144	Eif3d
GOBP_CARBOHYDRATE_BIOSYNTHETIC_PROCESS	34	0.101243	0.635128	1.34619	Eno1|Aldoc|Pgam1|Pgm1|Slc25a11|Pgd|Ranbp2|Pgk1|Tpi1|Hs2st1|Sorbs1|Smpd3|Myh9|Usp7|Ogt|Pcx|Pdk2|Cltc|Ppp1cb|Ap2a1|Mtor|Prkaca|Gys1
GOBP_CARBOHYDRATE_CATABOLIC_PROCESS	40	0.0352665	0.564559	1.52847	Eno1|Aldoc|Neu4|Mtch2|Pgam1|Pgm1|Aldh1a1|Pgd|Ldha|Slc4a4|Pgk1|Tpi1|Pfkl|Pfkp|Mlst8|Pfkm|Hk1|Pkm|Git1|Agl|Slc4a1|Slc25a12|Ogt|Pygb
GOBP_CARBOHYDRATE_DERIVATIVE_BIOSYNTHETIC_PROCESS	133	0.0278522	0.524463	1.35668	Eno1|Guk1|mt-Nd2|Acot7|Fut8|Pgam1|Atic|Ndufa10|Vangl2|Ncstn|Gmps|Pnp|Ndufs6|Ndufs7|Ndufs1|Pmm1|Cmas|Sccpdh|Uggt1|Acot8|Gk|Alg9|Pomgnt2|Pgk1|Mpc2|Ndufa9|Ak2|Vdac1|Galnt2|Tpi1|Adk|Acsl6|Ago2|Adcy5|Adcy1|Mlycd|Ndufa12|Adcy9|Hs2st1|Mthfd1|Acly|Gucy1b1|Ndufs2|Prps1l3|Smpd3|Prpsap2|Slc4a10|Adcy2|Dip2a|Slc25a12|Nme3|Ak1|Ogt|Pcx|Pgap1|Plcb1|Map2k1|Pdk2|Pdk1|Rpn1|Mmut|Acat1
GOBP_CARBOHYDRATE_DERIVATIVE_CATABOLIC_PROCESS	29	0.181481	0.732699	1.24994	Neu4|Acot7|Gda|Itpa|Aldh1a1|Pnp|Gpd1l|Slc9a1|Nudt3
GOBP_CARBOHYDRATE_DERIVATIVE_METABOLIC_PROCESS	208	0.00127686	0.11346	1.59325	Eno1|Slc25a25|Aldoc|Neu4|Guk1|Hsd17b4|mt-Nd2|Mcee|Bax|Rhoa|Acot7|Fut8|Gda|Itpa|Pgam1|Atic|Ndufa10|Vangl2|Aldh1a1|Ncstn|Pgd|Gmps|Pnp|Ndufs6|Ndufs7|Ndufs1|Pmm1|Cmas|Suclg1|Sccpdh|Gpd1l|Uggt1|Acot8|Slc9a1|Mccc2|Gk|Alg9|Acsl3|Pomgnt2|Pgk1|Nudt3|Mpc2|Ndufa9|Ak2|Vdac1|Galnt2|Atp2b2|Tpi1|Pfkl|Pfkp|Ahcy|Adk|Acsl6|Ago2|Acaa2|Rab23|Mlst8|Adcy5|Adcy1|Mlycd|Pfkm|Ndufa12|Pde1a|Adcy9|Abhd6|Hs2st1|Mthfd1|Hk1|Acly|Nudt9|Gnai3|Gucy1b1|Hspa8|Ndufs2|Prps1l3|Smpd3|Atp1a2|Atp6v1b2|Prpsap2|Slc4a10|Adcy2|Dip2a|Slc25a12|Dnm1l|Nme3|Ak1|Ogt|Sucla2|Itgb8|Ola1|Pcx|Pgap1|Pcmt1|Plcb1|Cbr4|Atp6v1a|Map2k1|Suclg2|Pdk2|Pdk1|Rpn1|Mmut|Acat1
GOBP_CARBOHYDRATE_DERIVATIVE_TRANSPORT	10	0.0174735	0.445635	1.69884	Slc25a25|Slc25a24|Guk1|Slc25a23
GOBP_CARBOHYDRATE_HOMEOSTASIS	50	0.000693043	0.07435	1.89639	Mcu|Vcam1|Park7|Rack1|Stxbp5l|Hcfc1|Hectd4|Kif5b|Gk|Slc12a6|Ppp3cb|Mpc2|Oxct1|Spacdr|Cacna1c|Dmxl2|Cacna1e|Hmga1|Adcy5|Pfkm|Lrp1|Hk1|Rab11fip5|Appl2|Arrb1|Grk2
GOBP_CARBOHYDRATE_IMPORT_ACROSS_PLASMA_MEMBRANE	1	0.184369	0.734869	1.20998	Slc2a1
GOBP_CARBOHYDRATE_METABOLIC_PROCESS	95	0.134301	0.684406	1.23091	Eno1|Aldoc|Neu4|Mtch2|Ppp1r2|Pgam1|Pgm1|Slc25a11|Hectd4|Aldh1a1|Pgd|Chid1|Ldha|Pmm1|Gpd1l|Gk|Pgm2l1|Ranbp2|Slc4a4|Pgk1
GOBP_CARBOHYDRATE_PHOSPHORYLATION	1	0.531062	0.92733	0.986785	Hk1
GOBP_CARBOHYDRATE_TRANSMEMBRANE_TRANSPORT	22	0.0490909	0.583074	1.5606	Slc2a3|Mfn2|Slc2a1|Slc25a27|C2cd5|Prkcb|Sorbs1|Appl2|Grk2|Prkca|Gsk3a|Ak1|Slc1a2|Slc27a1
GOBP_CARBOHYDRATE_TRANSPORT	24	0.0313558	0.548384	1.60435	Slc2a3|Mfn2|Slc2a1|Slc25a27|C2cd5|Prkcb|Sorbs1|Appl2|Grk2|Smpd3|Prkca|Gsk3a|Ak1|Slc1a2|Slc27a1
GOBP_CARBON_CATABOLITE_REGULATION_OF_TRANSCRIPTION	1	0.723447	0.968633	0.854158	Ogt
GOBP_CARBON_CATABOLITE_REGULATION_OF_TRANSCRIPTION_FROM_RNA_POLYMERASE_II_PROMOTER	1	0.723447	0.968633	0.854158	Ogt
GOBP_CARBON_DIOXIDE_TRANSPORT	4	0.199134	0.751393	-1.28343	Aqp4|Hbb-bs|Hba-a1|Aqp1
GOBP_CARDIAC_ATRIUM_DEVELOPMENT	1	0.978218	0.998056	-0.681293	Ank2
GOBP_CARDIAC_CELL_DEVELOPMENT	18	0.850526	0.986972	-0.686782	Actn2|Pak1
GOBP_CARDIAC_CHAMBER_DEVELOPMENT	19	0.168906	0.715046	1.27679	Vangl2|Fhl2|Robo2|Ryr2|Matr3|Lrp1|Myh10|Gsk3a|Luzp1|Dnm2|Ap2b1|Cpe|Pde2a|Ank2|Ctnnb1|Fkbp1a
GOBP_CARDIAC_CHAMBER_MORPHOGENESIS	10	0.183398	0.734437	1.27717	Vangl2|Fhl2|Robo2|Ryr2
GOBP_CARDIAC_CONDUCTION	16	0.377495	0.860588	1.06511	Pde4d|Akap9|Slc9a1|Ehd3|Cacna1c|Ryr2
GOBP_CARDIAC_CONDUCTION_SYSTEM_DEVELOPMENT	1	0.0647961	0.589634	1.30598	Cdc42
GOBP_CARDIAC_EPITHELIAL_TO_MESENCHYMAL_TRANSITION	1	0.0598406	0.583074	-1.30253	Rtn4
GOBP_CARDIAC_LEFT_VENTRICLE_MORPHOGENESIS	3	0.571429	0.938754	0.933691	Ryr2|Gsk3a|Cpe
GOBP_CARDIAC_MUSCLE_ADAPTATION	5	0.27704	0.811021	1.17149	Lmna|Atp2b4|Atp2a2|Mlip|Ppp3ca
GOBP_CARDIAC_MUSCLE_CELL_ACTION_POTENTIAL	21	0.568738	0.937981	0.914601	Kcnd2|Gpd1l|Akap9|Cacna1c|Ryr2|Snta1|Ank3|Atp2a2|Jup|Dmd|Scn1a|Nedd4l|Dlg1
GOBP_CARDIAC_MUSCLE_CELL_ACTION_POTENTIAL_INVOLVED_IN_CONTRACTION	13	0.896226	0.993596	0.668134	Gpd1l|Cacna1c|Ryr2|Snta1|Jup|Scn1a|Nedd4l|Dlg1
GOBP_CARDIAC_MUSCLE_CELL_CARDIAC_MUSCLE_CELL_ADHESION	1	0.669339	0.958243	0.890284	Jup
GOBP_CARDIAC_MUSCLE_CELL_CONTRACTION	22	0.310909	0.830154	1.1144	Pde4d|Gpd1l|Akap9|Pde4b|Cacna1c|Ryr2|Snta1|Atp1a1|Atp1a2|Atp2a2|Jup|Scn1a|Nedd4l|Dlg1
GOBP_CARDIAC_MUSCLE_CELL_DIFFERENTIATION	21	0.638418	0.946795	0.87829	Fhl2|Cacybp|Slc9a1|Lmna|Plec|Myh10|Gsk3a|Pin1|Gsk3b|Fdps|Map2k4
GOBP_CARDIAC_MUSCLE_CELL_MEMBRANE_REPOLARIZATION	7	0.942675	0.994733	-0.589003	Scn1b|Gja1|Cacna2d1|Wdr1
GOBP_CARDIAC_MUSCLE_CELL_MYOBLAST_DIFFERENTIATION	1	0.837624	0.985692	-0.791067	Prickle1
GOBP_CARDIAC_MUSCLE_CELL_PROLIFERATION	7	0.227176	0.776672	-1.25238	Prkar1a
GOBP_CARDIAC_MUSCLE_CONTRACTION	35	0.635209	0.946795	0.893109	Pde4d|Gpd1l|Akap9|Slc9a1|Ehd3|Pde4b|Cacna1c|Ryr2|Snta1|Grk2|Atp1a1|Atp1a2|Atp2a2|Atp1a3|Jup|Dmd|Scn1a|Nedd4l
GOBP_CARDIAC_MUSCLE_TISSUE_MORPHOGENESIS	5	0.275142	0.811021	1.17581	S1pr1|Ryr2
GOBP_CARDIAC_MYOFIBRIL_ASSEMBLY	2	0.892157	0.993596	0.729223	Myh10|Nebl
GOBP_CARDIAC_NEURAL_CREST_CELL_DEVELOPMENT_INVOLVED_IN_OUTFLOW_TRACT_MORPHOGENESIS	1	0.0647961	0.589634	1.30598	Cdc42
GOBP_CARDIAC_NEURAL_CREST_CELL_DIFFERENTIATION_INVOLVED_IN_HEART_DEVELOPMENT	3	0.0861057	0.619577	1.37741	Cdc42|Mapk3|Mapk1
GOBP_CARDIAC_NEURAL_CREST_CELL_MIGRATION_INVOLVED_IN_OUTFLOW_TRACT_MORPHOGENESIS	1	0.0647961	0.589634	1.30598	Cdc42
GOBP_CARDIAC_SEPTUM_DEVELOPMENT	11	0.0885122	0.624412	1.43927	Vangl2|Robo2|Matr3|Lrp1|Myh10|Luzp1|Dnm2|Ap2b1|Pde2a|Ank2
GOBP_CARDIAC_SEPTUM_MORPHOGENESIS	3	0.0939335	0.629193	1.36792	Vangl2|Robo2
GOBP_CARDIAC_VASCULAR_SMOOTH_MUSCLE_CELL_DIFFERENTIATION	2	0.188235	0.739922	1.23001	Vangl2|Ctnnb1
GOBP_CARDIAC_VENTRICLE_DEVELOPMENT	15	0.358047	0.855439	1.09253	Vangl2|Robo2|Ryr2|Matr3|Gsk3a|Luzp1|Dnm2|Ap2b1|Cpe|Pde2a|Ctnnb1|Fkbp1a
GOBP_CARDIAC_VENTRICLE_MORPHOGENESIS	6	0.922201	0.994151	0.600365	Ryr2|Gsk3a|Cpe|Ctnnb1|Fkbp1a
GOBP_CARDIOBLAST_DIFFERENTIATION	2	0.752033	0.970457	-0.779649	Prickle1|Dhx36
GOBP_CARDIOBLAST_PROLIFERATION	1	0.932673	0.994151	-0.710336	Ctnnb1
GOBP_CARDIOCYTE_DIFFERENTIATION	28	0.22323	0.776135	1.20544	Cdc42|Vcam1|Vangl2|Fhl2|Cacybp|Slc9a1|Lmna|Plec|Myh10|Gsk3a|Pin1|Gsk3b|Fdps|Map2k4
GOBP_CARDIOLIPIN_ACYL_CHAIN_REMODELING	1	0.974257	0.996254	-0.685231	Hadha
GOBP_CARDIOLIPIN_METABOLIC_PROCESS	8	0.383817	0.864657	-1.0808	Dnajc19|Phb2
GOBP_CARNITINE_METABOLIC_PROCESS	4	0.990741	0.998912	0.469954	Crat|Cpt1a
GOBP_CARNITINE_TRANSPORT	1	0.0793294	0.606581	1.29509	Slc25a20
GOBP_CARTILAGE_CONDENSATION	1	0.348515	0.849511	-1.09332	Acan
GOBP_CARTILAGE_DEVELOPMENT	15	0.596882	0.944044	-0.906389	Glg1|Mia3
GOBP_CARTILAGE_DEVELOPMENT_INVOLVED_IN_ENDOCHONDRAL_BONE_MORPHOGENESIS	4	0.212963	0.766843	1.21314	Sik3|Anxa6|Smpd3|Por
GOBP_CATECHOLAMINE_SECRETION	25	0.498188	0.916867	0.984924	Rab3a|Syt11|Syt17|Prkcb|Myo5a|Gabbr1|Cadps|Grm2|Grk2
GOBP_CATECHOLAMINE_TRANSPORT	29	0.216667	0.769859	1.20183	Rab3a|Syt11|Syt17|Park7|Rab3b|Prkcb|Myo5a|Gabbr1|Cadps|Grm2|Grk2|Smpd3
GOBP_CATECHOLAMINE_UPTAKE	5	0.193548	0.747274	1.24934	Park7|Rab3b|Smpd3
GOBP_CATECHOLAMINE_UPTAKE_INVOLVED_IN_SYNAPTIC_TRANSMISSION	3	0.0508806	0.583074	1.42812	Park7|Rab3b
GOBP_CATECHOL_CONTAINING_COMPOUND_BIOSYNTHETIC_PROCESS	4	0.687037	0.962565	0.841914	Park7|Vps35
GOBP_CATECHOL_CONTAINING_COMPOUND_CATABOLIC_PROCESS	1	0.037662	0.564559	1.32578	Maoa
GOBP_CATECHOL_CONTAINING_COMPOUND_METABOLIC_PROCESS	15	0.0415967	0.581759	1.62285	Maoa|Maob|Park7|Spr|Pnkd|Grin2a|Myo5a
GOBP_CAVEOLA_ASSEMBLY	1	0.59604	0.944044	-0.95253	Pacsin2
GOBP_CAVEOLIN_MEDIATED_ENDOCYTOSIS	6	0.850095	0.986972	0.686929	Itsn1|Nedd4l|Src|Mapk3|Mapk1
GOBP_CD40_SIGNALING_PATHWAY	1	0.281188	0.813229	-1.1327	Phb2
GOBP_CD4_POSITIVE_ALPHA_BETA_T_CELL_ACTIVATION	4	0.495671	0.916716	-0.961823	Cd81|Hmgb1|Stoml2|Mtor
GOBP_CD4_POSITIVE_ALPHA_BETA_T_CELL_CYTOKINE_PRODUCTION	2	0.215447	0.768788	-1.25043	Gba|Cd81
GOBP_CD4_POSITIVE_ALPHA_BETA_T_CELL_DIFFERENTIATION	2	0.770325	0.970457	-0.768298	Hmgb1|Mtor
GOBP_CD4_POSITIVE_ALPHA_BETA_T_CELL_PROLIFERATION	1	0.479208	0.91155	-1.03031	Cd81
GOBP_CD4_POSITIVE_OR_CD8_POSITIVE_ALPHA_BETA_T_CELL_LINEAGE_COMMITMENT	2	0.723529	0.968633	0.835256	Cyld|Mtor
GOBP_CDC42_PROTEIN_SIGNAL_TRANSDUCTION	3	0.497065	0.916716	0.981377	Cdc42|Apoa1
GOBP_CELLULAR_ALDEHYDE_METABOLIC_PROCESS	29	0.253704	0.798223	1.16698	Eno1|Adh5|Park7|Pgam1|Gatd1|Pnkd|Pgk1|Pdxp|Tpi1|Kcnma1|Alpl|Glo1|Idh2|Dhrs4|Esd|Pcx|Idh1
GOBP_CELLULAR_CATABOLIC_PROCESS	315	0.0111654	0.38977	1.35475	Mcoln1|Aldh1l1|Elavl1|Gldc|Dpysl5|Maoa|Endog|Bckdha|Maob|Syt11|Rab8a|Abcd2|Adh5|Neu4|Parl|Gstm5|Gdpd1|Sec22b|Hsd17b4|Mtmr2|Hnrnpab|Park7|Qdpr|Vps16|Bax|Acot7|Mul1|Gda|Prdx6|Itpa|Ddah1|Hnrnpd|Dkc1|Dis3l2|Ptbp1|Tardbp|Mfn2|Dpysl4|Gatd1|Pgd|Trhde|Eloc|Etf1|Fundc1|Pnp|Ldha|Pnkd|Slc25a46|Smpdl3b|Wnk1|Rab12|Faah|Aifm1|Acot8|Ddrgk1|Mccc2|Pip4k2c|Etfa|Chmp5|Plcb3|Scp2|Slc4a4
GOBP_CELLULAR_COMPONENT_ASSEMBLY_INVOLVED_IN_MORPHOGENESIS	33	0.11991	0.655681	-1.31459	Prkar1a|Actn2|Tmod3|Cfl2|Tmod2|Nfasc|Tmod1|Cntnap1|Cd9|Ccdc136|Csrp1|Tpm1|Pals1|Mag|Dag1|Cntn1
GOBP_CELLULAR_COMPONENT_DISASSEMBLY	154	0.82878	0.985692	0.837246	Mcoln1|Endog|Parl|Mcts1|Mapre2|Arf6|Vps16|Bax|Rhoa|C1qa|Mul1|C1qc|Mfn2|Etf1|Fundc1|Kif5b|Slc25a46|Wnk1|C1qb|Aifm1|Ddrgk1|Arpc2|Chmp5|Pdxp|Plxnc1|Fscn1|Adgrb3|Pafah1b1|Hspa2|Vdac1|Wdr47|Epha4|Add1|Mical3
GOBP_CELLULAR_COMPONENT_DISASSEMBLY_INVOLVED_IN_EXECUTION_PHASE_OF_APOPTOSIS	5	0.225806	0.776672	1.20894	Endog|Bax|Aifm1
GOBP_CELLULAR_COMPONENT_MAINTENANCE	37	0.370849	0.860588	1.05566	Rab3a|Mtmr2|Arf6|Plxna4|Cntnap2|Adgrb3|Dgkz|Dlg2|Homer1|Epb41l3|Fyn|Rims2|Grin1
GOBP_CELLULAR_COMPONENT_MORPHOGENESIS	296	0.957411	0.996254	0.793859	Dock7|Aplp1|Dpysl5|Rab3a|Sema7a|Tenm2|Rab8a|Cdc42|Syt17|Flrt2|Rap2a|Mtmr2|Bax|Mul1|Stxbp5|Rab10|Vangl2|Mfn2|Dock10|Ntng2|Cntn6|Kif5b|Ndufs6|Slc25a46|Kif1a|Cpne5|Nptx1|Mios|Mycbp2|Dip2b|Tanc2|Nectin1|Atp9a|Plxna4|Dnm3|Cntnap2|Cyfip1|Gdi1|Plxnc1|Spacdr|Rapgef2|Adgrb3|Pafah1b1|Trio|Usp9x|Wdr47|Rasal1|Arhgap32|Epha4|Lmtk2|Dst|Robo2|Tnik|Grip1|Stxbp1|Macf1|Epb41l3|Vim|Dlg4|Atl1|Mink1|Rock2|Unc13a|Mark2|Nubpl|Fyn|Adcy1|Lrtm2|Cpne6|Kalrn|Rims2|Cyfip2|Pnpt1|Cask|Apc|Grin1|Plec|Mapk8ip3|Lrp1|Cit|Myh14|Farp1|Ank3|Actr2|Trim46
GOBP_CELLULAR_DEFENSE_RESPONSE	1	0.442886	0.898057	1.04865	Rab23
GOBP_CELLULAR_DETOXIFICATION_OF_ALDEHYDE	6	0.0607211	0.583074	1.4999	Adh5|Park7|Aldh1a1
GOBP_CELLULAR_EXTRAVASATION	10	0.376448	0.860588	1.07523	Vcam1|Crkl|Abr|Bcr|Add2|Plcb1
GOBP_CELLULAR_GLUCURONIDATION	1	0.995992	0.998912	0.675508	Prkce
GOBP_CELLULAR_HOMEOSTASIS	208	0.0121699	0.399774	1.40977	Slc17a7|Mcoln1|Serpinb1a|Mcu|Vcam1|Bax|Sv2b|Prdx6|Sv2a|Rack1|Ghitm|Grik2|Hcfc1|Mfn2|Pde4d|Tmco1|Slc30a3|Kif5b|Micu1|Wnk1|Tm9sf4|Slc9a1|Itpr1|Plcb3|Slc12a6|Slc4a4|Ppp3cb|Slc25a23|Abcb7|Mpc2|Oxct1|Spacdr|Cacna1c|Slc25a27|Atp2b2|Add1|Micu3|Rhot1|Cul5|Clic4|Dmxl2|Ryr2|Cacna1e|Tpp2|Atp2b3|Mink1|Prkcb|Adcy5|Myo5a|Pfkm|Slc1a3|Anxa7|Rhot2|Slc12a5|Kcnma1|Apc|Atp2b1|Grin1|Abcb8|Lrp1|Plcb4|Hk1|Anxa6|Atp2b4|Dctn1|Alpl|Grm2|Afg3l2|Atp6v0d1|Rab11fip5|Arrb1|Grk2|Atp1a1|Atp1a2|Atp2a2|Atp6v0a1|Prkca|Git1|Glul|Atp1a3|Immt|Slc39a6|Atp6v1b2|Cdk5|Slc4a10|Ccdc47|Myh9|Dynll1|Slc4a1|Dmd
GOBP_CELLULAR_HYPOTONIC_RESPONSE	3	0.375734	0.860588	1.06813	Slc12a6|Prkg2|Stk39
GOBP_CELLULAR_KETONE_BODY_METABOLIC_PROCESS	2	0.535294	0.92733	0.960253	Oxct1|Acat1
GOBP_CELLULAR_KETONE_METABOLIC_PROCESS	40	0.0238791	0.48626	1.57898	Abcd2|Park7|Gatd1|Pnkd|Cbr1|Ubr4|Gk|Scp2|Ndufa9|Oxct1|Mlycd|Kcnma1|Apc|Atp2b4|Glo1|Appl2|Lonp2|Cyp46a1|Cbr4|Pdk2|Pdk1|Sirt2|Atcay|Cpt1a
GOBP_CELLULAR_LIPID_BIOSYNTHETIC_PROCESS	2	0.135294	0.684406	1.27507	Dhrs7b|Fasn
GOBP_CELLULAR_LIPID_CATABOLIC_PROCESS	57	0.408503	0.875455	1.03823	Abcd2|Neu4|Gdpd1|Hsd17b4|Acot7|Prdx6|Smpdl3b|Faah|Acot8|Etfa|Plcb3|Scp2|Abcd3|Crat|Acaa2|Echs1|Mlycd|Eci2|Lrp1|Abhd6
GOBP_CELLULAR_LIPID_METABOLIC_PROCESS	170	0.0116183	0.397614	1.4403	Dhrs7b|Abcd2|Mgst3|Adh5|Agpat5|Neu4|Gstp1|Gdpd1|Hsd17b4|Mtmr2|Bax|Acot7|Prdx6|Dgki|Aldh1a1|Ndufs6|Smpdl3b|Plppr2|Faah|Hsd17b8|Sccpdh|Acot8|Mblac2|Vapa|Pip4k2c|Ubr4|Gk|Etfa|Them4|Acsl3|Plcb3|Scp2|Mtmr1|Inpp5a|Mif|Bpnt1|Dgkz|Inpp5j|Acad9|Rdh14|Pi4ka|Abcd3|Acsl6|Gpx4|Agpat4|Crat|Acaa2|Lpcat4|Synj1|Echs1|Mlycd|Pip4p1|Myo5a|Eci2|Lrp1|Abhd6|Serinc5|Inpp4a|Acly|Abhd12|Impa1|Appl2|Mecr|Smpd3|Dgkg|Dhrs4|Lonp2|Itgb8|Pcx|Pgap1|Plcb1|Cbr4|Idh1|Dagla|Agk|Fdps|Serac1|Pdk2|Pdk1|Slc27a1|Sirt2|Pip5k1c|Mmut|Acat1|Dgkb|Auh|Cpt1a|Fasn|Acot9|Plp1|Alg2|Hycc2|Hacd3|Itpka|Cds2|Tecr|Dgke|Nceh1|Plppr4|Sacm1l|Acsbg1|Gcdh|Acadvl|Pisd
GOBP_CELLULAR_METABOLIC_COMPOUND_SALVAGE	5	0.12334	0.663951	1.36025	Gmps|Pnp|Adk
GOBP_CELLULAR_MODIFIED_AMINO_ACID_BIOSYNTHETIC_PROCESS	7	0.216573	0.769859	1.22738	Park7|Atic|Slc27a1|Ckb|Ptdss1
GOBP_CELLULAR_MODIFIED_AMINO_ACID_CATABOLIC_PROCESS	4	0.390741	0.866367	1.07874	Pcyox1|Ahcy|Abhd12
GOBP_CELLULAR_MODIFIED_AMINO_ACID_METABOLIC_PROCESS	25	0.0172103	0.445635	1.64257	Aldh1l1|Folh1|Park7|Atic|Crym|Pcyox1|Mthfd1l|Ass1|Ahcy|Crat|Lpcat4|Mthfd1|Serinc5|Abhd12
GOBP_CELLULAR_NITROGEN_COMPOUND_CATABOLIC_PROCESS	93	0.0456204	0.583074	1.37223	Elavl1|Dpysl5|Endog|Hnrnpab|Bax|Acot7|Gda|Itpa|Hnrnpd|Dkc1|Dis3l2|Ptbp1|Tardbp|Dpysl4|Eloc|Etf1|Pnp|Aifm1|Nudt3|Pdxp|Xrn1|Rida|Smg7|Dhx9|Hnrnpr|Hnrnpa0|Ahcy|Ago2|Edc4|Vim|Rock2|Mlycd|Pnpt1|Pde1a
GOBP_CELLULAR_OXIDANT_DETOXIFICATION	7	0.587571	0.943654	0.907792	Prdx6|Cat|Sod1|Prdx2|Gsr|Prdx1|Sod2
GOBP_CELLULAR_PIGMENTATION	13	0.937736	0.994733	0.617512	Ap1m1|Ap1g1|Myo5a|Dctn1|Ap1b1|Map2k1|Ap3d1|Vps33a|Shroom2
GOBP_CELLULAR_PROCESS_INVOLVED_IN_REPRODUCTION_IN_MULTICELLULAR_ORGANISM	43	0.979911	0.998807	-0.579128	Slirp|Dld|Ppp2r1a|Tdrkh|Hexb|Trim28|Cd9|Ccdc136|Qki|Jam3|Tpgs1
GOBP_CELLULAR_RESPIRATION	113	0.3213	0.835773	1.07268	Slc25a25|Mtch2|mt-Nd2|Park7|Bax|Rhoa|Macroh2a1|Uqcrc1|Ndufa10|Mfn2|Ndufs6|Ndufs7|Ndufs1|Suclg1|Uqcrc2|Etfa|Slc25a23|Ndufa9
GOBP_CELLULAR_RESPONSE_TO_ABIOTIC_STIMULUS	52	0.571165	0.938754	0.938326	Mcoln1|Mtch2|Bax|Hras|Micu1|Wnk1|Slc9a1|Gna11|Slc12a6|Slc25a23|Gnb5|Ruvbl2|Nlk|Mlst8|Plec|Agap3|Rab11fip5|Atp1a1|Atp1a2
GOBP_CELLULAR_RESPONSE_TO_ACIDIC_PH	2	0.32549	0.835773	1.1273	Slc9a1|Rab11fip5
GOBP_CELLULAR_RESPONSE_TO_ACID_CHEMICAL	15	0.370705	0.860588	1.08389	Eno1|Lmnb1|Grin2a|Fyn|Ipo5|Plec|Agap2|Cpeb3|Nsmf|Lamtor1|Mtor|Gria2
GOBP_CELLULAR_RESPONSE_TO_ALCOHOL	15	0.7951	0.974765	-0.730081	Hnrnpk|Ctnna1
GOBP_CELLULAR_RESPONSE_TO_ALDEHYDE	6	0.0607211	0.583074	1.4999	Adh5|Park7|Aldh1a1
GOBP_CELLULAR_RESPONSE_TO_ALKALOID	8	0.825726	0.984396	-0.70182	Ppp1r9b|Ppp1r1b
GOBP_CELLULAR_RESPONSE_TO_ANTIBIOTIC	1	0.893788	0.993596	0.742316	Rpl23
GOBP_CELLULAR_RESPONSE_TO_ARSENIC_CONTAINING_SUBSTANCE	4	0.619048	0.946795	-0.863845	Ppif|Dhx36|Vcp|Ddx3x
GOBP_CELLULAR_RESPONSE_TO_ATP	2	0.147059	0.692176	1.25963	Pdxp|Hsp90b1
GOBP_CELLULAR_RESPONSE_TO_BIOTIC_STIMULUS	31	0.657559	0.954582	0.876174	Gstp1|Rhoa|Pde4d|Tmco1|Cyrib|Chmp5|Mif|Pde4b|Vim|Bcr|Prkca|Git1|Ccdc47|Dab2ip|Ogt|Map2k7|Gsk3b
GOBP_CELLULAR_RESPONSE_TO_BRAIN_DERIVED_NEUROTROPHIC_FACTOR_STIMULUS	7	0.978769	0.998056	-0.507315	Wasf1|Sh3gl2|Ntrk2|Gria2|Dlg1|Gria1|Grip1
GOBP_CELLULAR_RESPONSE_TO_CADMIUM_ION	3	0.405295	0.87344	-1.03571	Gsn|Mapk1|Mapk3
GOBP_CELLULAR_RESPONSE_TO_CAFFEINE	2	0.480392	0.91176	1.00679	Ryr2|Slc8a1
GOBP_CELLULAR_RESPONSE_TO_CALCIUM_ION	29	0.175926	0.725011	1.25887	Mcoln1|Syt11|Slc25a24|Syt17|Ncstn|Wnk1|Cpne5|Slc25a23|Rasal1|Add1|Clic4
GOBP_CELLULAR_RESPONSE_TO_CAMP	12	0.127072	0.671714	1.38226	Pde4d|Akap9|Itpr1|Rapgef2|Rap1b
GOBP_CELLULAR_RESPONSE_TO_CARBOHYDRATE_STIMULUS	35	0.0240295	0.487068	1.5816	Vcam1|Rack1|Hcfc1|Kif5b|Slc12a6|Ppp3cb|Mpc2|Oxct1|Cacna1e|Prkcb|Adcy5|Lrp1|Rab11fip5|Arrb1|Grk2|Prkca|Myh9|Dynll1|Ogt|Plcb1
GOBP_CELLULAR_RESPONSE_TO_CGMP	2	0.617647	0.946795	0.905837	Rapgef2|Pde2a
GOBP_CELLULAR_RESPONSE_TO_CHEMICAL_STRESS	69	0.29623	0.824388	1.09864	Endog|Slc25a24|Park7|Fut8|Rack1|Micu1|Wnk1|Gpr37l1|Prkra|Oxr1|Slc12a6|Slc25a23|Ppia|Lonp1|Nlk|Mlst8|Fyn|Pnpt1|Plec|Agap3
GOBP_CELLULAR_RESPONSE_TO_CHOLESTEROL	1	0.581162	0.943132	0.94868	Gramd1b
GOBP_CELLULAR_RESPONSE_TO_COCAINE	4	0.991342	0.998912	-0.480163	Ppp1r1b|Slc1a1|Slc1a2|Slc1a3
GOBP_CELLULAR_RESPONSE_TO_COLD	4	0.357143	0.855439	-1.06437	Dnajc3|Cirbp
GOBP_CELLULAR_RESPONSE_TO_COPPER_ION	3	0.276986	0.811021	-1.19292	Prnp|Snca
GOBP_CELLULAR_RESPONSE_TO_CORTICOSTEROID_STIMULUS	6	0.802657	0.976484	0.724045	Ube2l3|Gsk3a|Gsk3b
GOBP_CELLULAR_RESPONSE_TO_DEXAMETHASONE_STIMULUS	2	0.565041	0.937794	-0.931995	Aqp1|Hnrnpu
GOBP_CELLULAR_RESPONSE_TO_DSRNA	5	0.816842	0.980055	-0.707978	Npm1|Ralb
GOBP_CELLULAR_RESPONSE_TO_ELECTRICAL_STIMULUS	4	0.859307	0.986972	-0.684345	Palm|Actb|Nsmf|Myo6
GOBP_CELLULAR_RESPONSE_TO_ESTRADIOL_STIMULUS	2	0.715447	0.968574	-0.802773	Fam210b
GOBP_CELLULAR_RESPONSE_TO_ETHANOL	2	0.798039	0.975726	0.79729	Rps6|Prkce
GOBP_CELLULAR_RESPONSE_TO_ETHER	3	0.95499	0.996254	0.595394	Arpc2|Plcb1
GOBP_CELLULAR_RESPONSE_TO_EXOGENOUS_DSRNA	4	0.575926	0.941189	0.933213	Mul1|Dhx9|Flot1
GOBP_CELLULAR_RESPONSE_TO_EXTERNAL_STIMULUS	47	0.64086	0.946795	-0.908445	Hspa5|Pdia3|Dnajc15|Habp4|Gabarapl2|Ywhag|Ralb|Gba|Fam107a|Gabarapl1|Ywhaz
GOBP_CELLULAR_RESPONSE_TO_EXTRACELLULAR_STIMULUS	36	0.473214	0.91155	-0.978276	Hspa5|Pdia3|Dnajc15|Gabarapl2|Ywhag|Ralb|Gba|Fam107a|Gabarapl1|Ywhaz
GOBP_CELLULAR_RESPONSE_TO_FATTY_ACID	3	0.822811	0.983784	-0.713179	Pdk3|Ranbp1|Plcb1
GOBP_CELLULAR_RESPONSE_TO_FLUID_SHEAR_STRESS	3	0.479452	0.91155	0.992373	Ass1|Plec|Src
GOBP_CELLULAR_RESPONSE_TO_GAMMA_RADIATION	5	0.164211	0.710556	-1.35381	Tmem109|Rpl26|Cryab
GOBP_CELLULAR_RESPONSE_TO_GLUCAGON_STIMULUS	3	0.0257471	0.504448	-1.60926	Prkar1a
GOBP_CELLULAR_RESPONSE_TO_GLUCOCORTICOID_STIMULUS	6	0.802657	0.976484	0.724045	Ube2l3|Gsk3a|Gsk3b
GOBP_CELLULAR_RESPONSE_TO_GLUCOSE_STARVATION	6	0.275789	0.811021	-1.18084	Hspa5|Ywhag|Ywhaz
GOBP_CELLULAR_RESPONSE_TO_GONADOTROPIN_RELEASING_HORMONE	1	0.947896	0.994987	0.704705	Anxa5
GOBP_CELLULAR_RESPONSE_TO_HEAT	16	0.97561	0.996915	-0.497689	Eef1d|Mapt|Stub1|Ywhae|Htra2|Tpr|Dnajb1|Dhx36|Prkaca|Hsp90ab1|Vcp|Hsp90aa1|Rasa3|Clpb|Dhx9|Nf1
GOBP_CELLULAR_RESPONSE_TO_HISTAMINE	6	0.303605	0.827066	1.14275	Gabrb3|Gabrg2|Gabra1|Diaph1|Gabrb1
GOBP_CELLULAR_RESPONSE_TO_HORMONE_STIMULUS	92	0.860759	0.986972	0.785263	Rab8a|Park7|Rhoa|Ddx17|Rab10|Mfn2|Pde4d|Hras|Slc9a1|Ddrgk1|Pip4k2c|Ube2l3|Cyfip1|C2cd5|Myo1c|Lonp1|Rock2|Calcoco1|Prkcb|Hmga1|Pdpk1|Myo5a|Apc|Atp2b1|Sorbs1|Pkm|Appl2|Grk2|Atp1a1|Atp1a2|Prkca|Cnot1|Gsk3a|Ahcyl1|Ogt|Plcb1|Gsk3b|Map2k1|Ptk2|Pdk2|Slc27a1|Camk2a|Vps18|Vps11|Nsmf|Src|Nono|Ppp3ca|Mtor|Gnai2|Anxa5|Ddx5|Prkaca|Rab13|Slc27a4
GOBP_CELLULAR_RESPONSE_TO_HYDROGEN_PEROXIDE	13	0.94717	0.994987	0.592643	Park7|Fyn|Smpd3
GOBP_CELLULAR_RESPONSE_TO_HYDROPEROXIDE	2	0.409804	0.875455	1.05838	Oxr1|Dapk1
GOBP_CELLULAR_RESPONSE_TO_HYPOXIA	33	0.3	0.825235	1.1101	Eno1|Ddah1|Kcnd2|Slc9a1|Pgk1|Gnb1|Epha4|Npepps|Acaa2|Rock2|Mlst8|Hp1bp3|Scn2a|Ogt|Map2k1|Pdk1|Sirt2|Fmn2
GOBP_CELLULAR_RESPONSE_TO_INORGANIC_SUBSTANCE	52	0.0813309	0.609341	1.35623	Mcoln1|Gabrb3|Syt11|Slc25a24|Syt17|Hnrnpd|Ncstn|Wnk1|Cpne5|Nptx1|Slc25a23|Rasal1|Dlg2|Add1|Grin2a|Clic4
GOBP_CELLULAR_RESPONSE_TO_INSULIN_LIKE_GROWTH_FACTOR_STIMULUS	3	0.460285	0.910364	-0.988441	Crk|Ctnnb1|Cfl1
GOBP_CELLULAR_RESPONSE_TO_INSULIN_STIMULUS	48	0.235185	0.784415	1.16584	Rab8a|Rab10|Mfn2|Hras|Slc9a1|Pip4k2c|Cyfip1|C2cd5|Myo1c|Lonp1|Prkcb|Hmga1|Pdpk1|Myo5a|Apc|Atp2b1|Sorbs1|Pkm|Appl2|Grk2|Prkca|Gsk3a|Ogt|Plcb1|Gsk3b|Map2k1|Pdk2|Slc27a1
GOBP_CELLULAR_RESPONSE_TO_INTERFERON_ALPHA	1	0.635644	0.946795	-0.921517	Tpr
GOBP_CELLULAR_RESPONSE_TO_INTERLEUKIN_1	8	0.713462	0.968574	0.81285	Tollip|Dab2ip|Map2k7|Plcb1|Cfl1|Mapk3
GOBP_CELLULAR_RESPONSE_TO_INTERLEUKIN_12	2	0.922764	0.994151	-0.612966	Sirpa|Plcb1
GOBP_CELLULAR_RESPONSE_TO_INTERLEUKIN_18	1	0.691383	0.963552	0.878902	Cyld
GOBP_CELLULAR_RESPONSE_TO_IONIZING_RADIATION	9	0.0549683	0.583074	-1.57267	Eef1d|Tmem109|Rpl26|Cryab
GOBP_CELLULAR_RESPONSE_TO_KETONE	16	0.733212	0.970457	0.785064	Park7|Arpc2|Grip1|Rock2|Adcy5
GOBP_CELLULAR_RESPONSE_TO_LEUCINE_STARVATION	1	0.943888	0.994733	0.707675	Mtor
GOBP_CELLULAR_RESPONSE_TO_LIGHT_STIMULUS	10	0.77027	0.970457	0.762042	Bax|Gnb5|Ruvbl2|Agap3
GOBP_CELLULAR_RESPONSE_TO_LIPID	74	0.855072	0.986972	0.786237	Gstp1|Park7|Rhoa|Ddx17|Pde4d|Ddrgk1|Ube2l3|Chmp5|Mif|Pde4b|Add1|Grip1|Ruvbl2|Vim|Rock2|Calcoco1|Adcy5|Gramd1b|Atp1a1|Atp1a2|Bcr|Prkca|Git1|Cnot1|Gsk3a|Adcy2|Dab2ip|Brinp1|Ogt|Brinp2|Msn|Map2k7|Plcb1|Gsk3b
GOBP_CELLULAR_RESPONSE_TO_LIPOPROTEIN_PARTICLE_STIMULUS	6	0.0842105	0.616036	-1.50226	Mia3|Apoe|Cd9|Cdh13|Cd81
GOBP_CELLULAR_RESPONSE_TO_L_GLUTAMATE	3	0.759295	0.970457	0.801107	Lmnb1|Fyn
GOBP_CELLULAR_RESPONSE_TO_MAGNESIUM_ION	3	0.297456	0.824388	1.15473	Ank3|Smpd3|Kcna1
GOBP_CELLULAR_RESPONSE_TO_MECHANICAL_STIMULUS	12	0.766885	0.970457	-0.756268	Habp4|Dag1|Got1|Aqp1|Arhgdia|Rac1|Ctnnb1|Pde2a|Gsk3b|Atp1a2|Atp1a1|Plec
GOBP_CELLULAR_RESPONSE_TO_METAL_ION	50	0.11418	0.645116	1.29306	Mcoln1|Gabrb3|Syt11|Slc25a24|Syt17|Ncstn|Wnk1|Cpne5|Nptx1|Slc25a23|Rasal1|Dlg2|Add1|Grin2a|Clic4|Dlg4|Cpne6
GOBP_CELLULAR_RESPONSE_TO_MURAMYL_DIPEPTIDE	3	0.21135	0.764609	1.22188	Chmp5|Vim|Arhgef2
GOBP_CELLULAR_RESPONSE_TO_NITRIC_OXIDE	3	0.236791	0.786946	1.19284	Hnrnpd|Aqp1
GOBP_CELLULAR_RESPONSE_TO_NITROGEN_COMPOUND	159	0.112319	0.64253	1.21848	Aplp1|Gabrb3|Rab8a|Vcam1|Mul1|Hnrnpd|Rab10|Mfn2|Ncstn|Pde4d|Hras|Akap9|Slc9a1|Gabrg2|Pip4k2c|Lmnb1|Itpr1|Arpc2|Chmp5|Gna11|Chrm1|Cyfip1|Cacnb1|Crkl|Pdxp|Pde4b|Rapgef2|Gnb5|Rap1b|C2cd5|Epha4|Myo1c|Grin2a|Dhx9|Lonp1|Ryr2|Vim|Rock2|Prkcb|Fyn|Hmga1|Adcy5|Pdpk1|Grm5|Ipo5|Myo5a|Slc1a3|Anxa7|Apc|Atp2b1|Lrp1|Gria1|Atp2b4|Gnai3|Sorbs1|Pkm|Flot1|Agap2|Appl2|Grk2|Smpd3|Arhgef2|Prkca|Atp1a3|Gabra1|Cdk5|Gsk3a|Jup|Hcn1|Ahcyl1|Dnm2|Ogt|Plcb1|Gsk3b|Map2k1|Slc1a2|Ptk2|Pdk2|Slc27a1|Sirt2|Cpeb3|Gnaq
GOBP_CELLULAR_RESPONSE_TO_NITROGEN_STARVATION	2	0.136179	0.684435	-1.31973	Gabarapl2|Gabarapl1
GOBP_CELLULAR_RESPONSE_TO_NITROSATIVE_STRESS	2	0.154902	0.699046	1.25396	Park7|Dnaja1
GOBP_CELLULAR_RESPONSE_TO_NUTRIENT	4	0.463203	0.910364	-0.98349	Pdia3
GOBP_CELLULAR_RESPONSE_TO_ORGANIC_CYCLIC_COMPOUND	104	0.561922	0.937061	0.949819	Aplp1|Gabrb3|Park7|Rhoa|Ddx17|Mul1|Ncstn|Pde4d|Rae1|Akap9|Slc9a1|Gabrg2|Ddrgk1|Itpr1|Ube2l3|Arpc2|Gna11|Pdxp|Pde4b|Rapgef2|Gnb5|Rap1b|Dhx9|Ryr2|Ruvbl2|Rock2|Calcoco1|Adcy5|Slc1a3|Atp2b4|Gnai3|Alpl|Flot1|Gramd1b|Atp1a1|Atp1a2|Cnot1|Gabra1|Gsk3a|Jup|Hcn1|Adcy2
GOBP_CELLULAR_RESPONSE_TO_OSMOTIC_STRESS	14	0.290503	0.817662	1.13823	Micu1|Wnk1|Slc12a6|Slc25a23|Nlk|Mlst8
GOBP_CELLULAR_RESPONSE_TO_OXIDATIVE_STRESS	54	0.504488	0.917557	0.979786	Endog|Slc25a24|Park7|Fut8|Rack1|Gpr37l1|Prkra|Oxr1
GOBP_CELLULAR_RESPONSE_TO_OXIDISED_LOW_DENSITY_LIPOPROTEIN_PARTICLE_STIMULUS	2	0.436992	0.895137	-1.05983	Mia3
GOBP_CELLULAR_RESPONSE_TO_OXYGEN_CONTAINING_COMPOUND	263	0.0291758	0.532969	1.31182	Mcoln1|Aplp1|Endog|Syt11|Rab8a|Adh5|Slc25a24|Gstp1|Syt17|Vcam1|Park7|Rhoa|Hnrnpd|Rack1|Hcfc1|Rab10|Mfn2|Aldh1a1|Ncstn|Pde4d|Hras|Kif5b|Wnk1|Cpne5|Nptx1|Gpr37l1|Akap9|Slc9a1|Oxr1|Pip4k2c|Lmnb1|Itpr1|Arpc2|Chmp5|Gna11|Slc12a6|Chrm1|Cyfip1|Ppp3cb|Slc25a23|Cacnb1|Crkl|Mpc2|Pdxp|Mif|Pde4b|Oxct1|Rapgef2|Gnb5|Rap1b|C2cd5|Rasal1|Dlg2|Epha4|Add1|Myo1c|Grin2a|Clic4|Lonp1|Ryr2|Grip1|Cacna1e|Ruvbl2|Vim|Dlg4|Rock2|Prkcb|Fyn|Hmga1|Adcy5|Pdpk1|Grm5|Ipo5|Myo5a|Slc1a3|Anxa7|Cpne6|Apc|Atp2b1|Plec|Agap3|Lrp1|Atp2b4|Gnai3|Sorbs1|Rab11fip5|Pkm|Gramd1b|Agap2|Appl2|Arrb1|Grk2|Smpd3|Bcr|Arhgef2|Prkca|Git1|Atp1a3|Dapk1|Cdk5|Gsk3a|Jup|Myh9|Hcn1|Ahcyl1|Adcy2|Dab2ip|Esd|Dynll1|Dnm2|Brinp1|Ogt|Brinp2|Msn|Map2k7|Plcb1|Gsk3b|Map2k1|Slc1a2|Ptk2|Pdk2|Slc27a1|Sirt2|Cpeb3|Map2k4|Gnaq
GOBP_CELLULAR_RESPONSE_TO_OXYGEN_LEVELS	38	0.317604	0.832528	1.10626	Eno1|Ddah1|Kcnd2|Slc9a1|Pgk1|Gnb1|Epha4|Npepps|Acaa2|Rock2|Mlst8|Ndufs2|Atp6v0d1|Hp1bp3|Scn2a|Ogt|Atp6v1a|Map2k1|Pdk1|Sirt2|Fmn2
GOBP_CELLULAR_RESPONSE_TO_OXYGEN_RADICAL	4	0.151515	0.699046	-1.36091	Sod2|Prdx1|Prdx2
GOBP_CELLULAR_RESPONSE_TO_PEPTIDE	84	0.526316	0.926185	0.96503	Rab8a|Vcam1|Rab10|Mfn2|Hras|Slc9a1|Pip4k2c|Chmp5|Cyfip1|Cacnb1|C2cd5|Epha4|Myo1c|Lonp1|Vim|Rock2|Prkcb|Fyn|Hmga1|Pdpk1|Grm5|Myo5a|Apc|Atp2b1|Lrp1|Sorbs1|Pkm|Appl2|Grk2|Smpd3|Arhgef2|Prkca|Atp1a3|Cdk5|Gsk3a|Ahcyl1|Ogt|Plcb1|Gsk3b|Map2k1|Ptk2|Pdk2|Slc27a1
GOBP_CELLULAR_RESPONSE_TO_PH	5	0.085389	0.618754	1.41402	Mcoln1|Slc9a1|Gna11|Rab11fip5
GOBP_CELLULAR_RESPONSE_TO_PROSTAGLANDIN_E_STIMULUS	2	0.707317	0.965575	-0.807131	Gnas|Prkce
GOBP_CELLULAR_RESPONSE_TO_PROSTAGLANDIN_STIMULUS	2	0.707317	0.965575	-0.807131	Gnas|Prkce
GOBP_CELLULAR_RESPONSE_TO_PURINE_CONTAINING_COMPOUND	2	0.480392	0.91176	1.00679	Ryr2|Slc8a1
GOBP_CELLULAR_RESPONSE_TO_RADIATION	19	0.322245	0.835773	-1.12293	Npm1|Eef1d|Tmem109|Rpl26|Cryab
GOBP_CELLULAR_RESPONSE_TO_REACTIVE_NITROGEN_SPECIES	3	0.236791	0.786946	1.19284	Hnrnpd|Aqp1
GOBP_CELLULAR_RESPONSE_TO_REACTIVE_OXYGEN_SPECIES	33	0.557143	0.935162	0.933822	Endog|Park7|Rack1|Gpr37l1
GOBP_CELLULAR_RESPONSE_TO_RETINOIC_ACID	10	0.660232	0.956218	0.848697	Add1|Brinp1|Brinp2|Gsk3b|Twf2|Lyn|Yes1
GOBP_CELLULAR_RESPONSE_TO_SALT	60	0.0137618	0.419193	1.58298	Mcoln1|Syt11|Slc25a24|Syt17|Ncstn|Wnk1|Cpne5|Nptx1|Lmnb1|Itpr1|Gna11|Chrm1|Slc25a23|Crkl|Pdxp|Rasal1|Dlg2|Add1|Clic4|Dlg4|Rock2|Prkcb|Fyn|Slc1a3|Anxa7|Cpne6|Plec
GOBP_CELLULAR_RESPONSE_TO_SALT_STRESS	5	0.371917	0.860588	1.09267	Micu1|Slc12a6|Slc25a23
GOBP_CELLULAR_RESPONSE_TO_STEROID_HORMONE_STIMULUS	27	0.752311	0.970457	0.804108	Park7|Rhoa|Ddx17|Ddrgk1|Ube2l3
GOBP_CELLULAR_RESPONSE_TO_STEROL	1	0.581162	0.943132	0.94868	Gramd1b
GOBP_CELLULAR_RESPONSE_TO_STRESS	305	0.116162	0.646332	1.1766	Tnc|Eno1|Sf3b3|Mtarc2|Endog|Slc25a24|Mtch2|Mcts1|Cdc42|Gstp1|Gstm5|Rap2a|Park7|Fgf12|Bax|Rhoa|Macroh2a1|Fut8|Mul1|Ddah1|Wdr48|Rack1|Rnf34|Grik2|Mfn2|Kcnd2|Tmco1|Hras|Pnp|Cops5|Micu1|Rasgrp1|Wnk1|Gpr37l1|Mios|Slc2a1|Psmc6|Aifm1|Uggt1|Slc9a1|Prkra|Ddrgk1|Oxr1|Lmnb1|Itpr1|Slc12a6|Slc25a23|Pgk1|Rtn4rl2|Mif|Setd7|Kras|Gnb1|Lmna|Nf1|Otub1|Spred2|Ppia|Pafah1b1|Dgkz|Ass1|Hspa1a|Tpd52l1|Vdac1|Psmd14|Ruvbl1|Epha4|Npepps|Dhx9|Lonp1|Tnik|Clpb|Pdia4|Ruvbl2|Spire1|Nck2|Nlk|Acaa2|Mink1|Rock2|Mlst8|Fyn|Hmga1
GOBP_CELLULAR_RESPONSE_TO_TESTOSTERONE_STIMULUS	2	0.488235	0.913248	0.998219	Rock2|Msn
GOBP_CELLULAR_RESPONSE_TO_THYROID_HORMONE_STIMULUS	1	0.60396	0.945549	-0.945146	Rdx
GOBP_CELLULAR_RESPONSE_TO_TOPOLOGICALLY_INCORRECT_PROTEIN	18	0.126316	0.669801	-1.38214	Pdia6|Hspa5|Dnajc3|Hspd1|Dnajb12|Dnajb14
GOBP_CELLULAR_RESPONSE_TO_TOXIC_SUBSTANCE	17	0.0254443	0.50187	1.67642	Mtarc2|Adh5|Gstm5|Park7|Prdx6|Aldh1a1
GOBP_CELLULAR_RESPONSE_TO_TYPE_II_INTERFERON	24	0.43672	0.895137	1.01853	Cdc42|Kif5b|Rab12|Flnb|Myo1c|Stxbp1|Vim|Actr2|Rab11fip5|Dapk1|Rpl13a|Camk2a|Actr3|Myo18a
GOBP_CELLULAR_RESPONSE_TO_UNFOLDED_PROTEIN	14	0.206452	0.762185	-1.25004	Pdia6|Hspa5|Dnajc3|Hspd1
GOBP_CELLULAR_RESPONSE_TO_UV	9	0.617336	0.946795	-0.866915	Npm1|Rpl26
GOBP_CELLULAR_RESPONSE_TO_UV_A	1	0.928713	0.994151	-0.712305	Ppid
GOBP_CELLULAR_RESPONSE_TO_VASCULAR_ENDOTHELIAL_GROWTH_FACTOR_STIMULUS	5	0.44592	0.898274	1.03912	Myo1c|Jcad|Atp2b4|Dab2ip
GOBP_CELLULAR_RESPONSE_TO_VIRUS	4	0.640741	0.946795	0.878564	Bax|Hsp90aa1|Ddx3x
GOBP_CELLULAR_RESPONSE_TO_VITAMIN	1	0.0534653	0.583074	-1.29859	Pdia3
GOBP_CELLULAR_RESPONSE_TO_VITAMIN_D	1	0.0534653	0.583074	-1.29859	Pdia3
GOBP_CELLULAR_RESPONSE_TO_WATER_STIMULUS	1	0.513026	0.919756	1.0051	Plec
GOBP_CELLULAR_RESPONSE_TO_XENOBIOTIC_STIMULUS	20	0.122642	0.663516	1.34229	Gstp1|Gstm5|Guk1|Rap2a|Cbr1|Crkl|Pde4b|Rap1b|Grin1|Gstm1
GOBP_CELLULAR_RESPONSE_TO_ZINC_ION	2	0.133333	0.682732	1.278	Gabrb3|Grin2a
GOBP_CELLULAR_SENESCENCE	15	0.670379	0.958589	-0.845045	Npm1|Calr|Dnaja3|Ybx1
GOBP_CELL_ACTIVATION	121	0.662544	0.956485	0.905288	Syt11|Vcam1|Bax|Rhoa|C1qa|Ncstn|Dock10|Lgals1|Pnp|Rasgrp1|Rap2b|Hspa4|Cyrib|Ndrg1|Ppp3cb|Prr7|Mif|Cd200|Ppia|Plcl2|Ap1g1|Abr|Pdia4|Adk|Stxbp1|Nck2|Mink1|Prkcb|Fyn|Hmga1|Pdpk1|Apc|Lrp1|Serpine2|Hsph1|Bcr|Prkca|Git1|Fga|Slc39a6|Myh9|Ttbk1|Cyld|Slc4a1|Itgb8|Msn|Plcb1|Gsk3b|Ap3d1|Pip5k1c|Gnaq|Camk2b|Rps6|Hsp90aa1|Myo18a|Camk4|Tspan9|Dlg1
GOBP_CELL_ACTIVATION_INVOLVED_IN_IMMUNE_RESPONSE	26	0.622468	0.946795	0.889722	Dock10|Lgals1|Rasgrp1|Plcl2|Ap1g1|Abr|Stxbp1|Pdpk1|Lrp1
GOBP_CELL_ADHESION	278	0.793689	0.974765	-0.896043	Prkar1a|Ctnnd1|Ctnna2|Mfge8|Actn2|Rpl29|Rtn4|Dmtn|Pdia3|Mia3|Actn4|Specc1l|Aif1|Cdh11|Ncan|Calr|Hspd1|Ptprz1|Ctnna1|Cdh2|Spock2|Bag4|Nrcam|Hapln1|Omg|Bcan|Ppp1r12a|Dnaja3|Cdh20|Vcan|Cdh6|Vwc2|Cspg5|Sparcl1|C1qbp|Plpp3|Nfasc|Dnajb6|Epdr1|Ptprs|Emb|Cadm1|Icam5|App|Cadm2|Ptprd|Cntnap1|Fam107a|Cd9|Marcks|Cttn|Tjp2|Nptn|Acan|Cdh9|Nrxn2|Cdh10|Bsg|Cadm3|Clstn1|Cdh13|L1cam|Sdc4|Pcdh1|Prnp|Tpm1|Cdh12|Cadm4|Gpc4|Jam3|Cdh4|Lrrc4c|Cd81|Aqp4|Sirpa|Mag|Neo1|Carmil2|Nt5e|Dag1
GOBP_CELL_ADHESION_INVOLVED_IN_HEART_MORPHOGENESIS	2	0.0835433	0.613464	1.39515	Flrt2|Rac1
GOBP_CELL_ADHESION_MEDIATED_BY_INTEGRIN	9	0.965974	0.996254	0.559626	Wnk1|Crkl|Itgb8|Ptk2
GOBP_CELL_ADHESION_MOLECULE_PRODUCTION	3	0.898239	0.993596	0.668085	Ppia|Apoa1
GOBP_CELL_AGGREGATION	1	0.348515	0.849511	-1.09332	Acan
GOBP_CELL_CELL_ADHESION	171	0.902326	0.994151	-0.803658	Prkar1a|Ctnnd1|Ctnna2|Pdia3|Mia3|Specc1l|Aif1|Cdh11|Hspd1|Ctnna1|Cdh2|Nrcam|Dnaja3|Cdh20|Cdh6|Sparcl1|Plpp3|Nfasc|Dnajb6|Ptprs|Emb|Cadm1|Icam5|Cadm2|Ptprd|Cd9|Tjp2|Nptn|Cdh9|Cdh10|Cadm3|Clstn1|Cdh13|L1cam|Sdc4|Pcdh1|Prnp|Cdh12|Cadm4|Gpc4|Jam3|Cdh4|Lrrc4c|Cd81|Aqp4|Sirpa|Mag|Neo1|Carmil2|Nt5e
GOBP_CELL_CELL_ADHESION_INVOLVED_IN_GASTRULATION	4	0.433333	0.891704	1.04924	Wnk1|Myadm|Mbp|Apoa1
GOBP_CELL_CELL_ADHESION_MEDIATED_BY_CADHERIN	16	0.0131212	0.419193	-1.79577	Ctnnd1|Cdh11|Cdh2|Cdh20|Cdh6|Cdh9|Cdh10|Cdh13|Cdh12|Cdh4|Cdh8|Cdh7
GOBP_CELL_CELL_ADHESION_MEDIATED_BY_INTEGRIN	3	0.847251	0.986972	-0.698164	Plpp3|L1cam
GOBP_CELL_CELL_ADHESION_VIA_PLASMA_MEMBRANE_ADHESION_MOLECULES	61	0.607375	0.946795	-0.917897	Cdh11|Cdh2|Nrcam|Cdh20|Cdh6|Sparcl1|Ptprs|Emb|Cadm1|Cadm2|Ptprd|Nptn|Cdh9|Cdh10|Cadm3|Clstn1|Cdh13|L1cam|Pcdh1|Cdh12|Cadm4|Gpc4|Cdh4|Lrrc4c
GOBP_CELL_CELL_JUNCTION_ASSEMBLY	47	0.169892	0.717496	-1.21261	Ctnnd1|Actn4|Cdh11|Ctnna1|Cdh2|Abi2|Cdh20|Cdh6|Nfasc|Cntnap1|Cd9|Cdh9|Cdh10|Cdh13|Cdh12|Jam3|Cdh4|Gja1
GOBP_CELL_CELL_JUNCTION_MAINTENANCE	7	0.783427	0.973282	0.757108	Epb41l3|Afdn|Plekha7|Camsap3|Shroom2
GOBP_CELL_CELL_JUNCTION_ORGANIZATION	64	0.593333	0.943654	-0.926903	Ctnnd1|Actn4|Specc1l|Cdh11|Ctnna1|Cdh2|Abi2|Cdh20|Cdh6|Nfasc|Cntnap1|Cd9|Tjp2|Cdh9|Cdh10|Cdh13|Cdh12|Jam3|Cdh4
GOBP_CELL_CELL_RECOGNITION	17	0.672862	0.958881	0.840768	Vdac2|Nck2|Cct7|Git1|Cct6a|Cct5|Msn|Tcp1|Dlg1|Cct3|Cct4|Cct8
GOBP_CELL_CELL_SIGNALING	463	0.0536913	0.583074	1.21707	Slc17a7|Tnc|Vdac3|Sorcs3|Gria4|Gabrb3|Arl6|Rab3a|Maob|Rab5a|Syt11|Tenm2|Rab8a|Slc17a6|Syt17|Mtmr2|Pfn1|Mcu|Park7|Fgf12|Syn3|Sv2b|Sv2a|Gabra3|Stxbp5l|Grik2|Stxbp5|Ptbp1|Hcfc1|Tardbp|Vangl2|Dgki|Mfn2|Ncstn|Rab3b|Ntng2|Pfn2|Hras|Kif5b|Pnkd|Wnk1|Gabra4|Slc6a1|Syp|Cacng2|Gabrg2|Hapln4|Itpr1|Syn1|Gna11|Slc12a6|Cntnap2|Neto1|Chrm1|Cyfip1|Ppp3cb|Cacnb1|Crkl|Iqsec2|Prr7|Mpc2|Mif|Gjb6|Kras|Oxct1|Nf1|Madd|Sorcs2|Rapgef2|Grip2|Csnk1g1|Pafah1b1|Dgkz|Nrxn3|Trio|Cacna1c|Plcl2|Rap1b|Snap47|Vdac1|Grm4|Atp2b2|Abr|Dlg2|Ruvbl1|Epha4|Exoc4|Homer1|Rhot1|Grin2a|Atad1|Pfkl|Dnm1|Dmxl2|Ryr2|Tnik|Grip1|Cacna1e|Ruvbl2|Stxbp1|Macf1|Dlgap1|Ptpn23|Nlk|Dlg4|Mink1|Syn2|Synj1|Unc13a|Calcoco1|Mark2|Prkcb|Fyn|Hmga1|Adcy5|Adgrb1|Grm5|Adcy1|Itsn1|Myo5a|Pfkm|Slc1a3|Csnk1e|Anxa7|Kalrn|Rims2|Slc12a5|Kcnma1|Cask|Apc|Grin1|Prkcg|Dtna|Lrp1|Rasgrf2|Abhd6|Iqsec1|Gria1|Farp1|Plcb4|Gabbr1|Cadps|Serpine2|Rims4|Csnk1g2|Gucy1b1|Grm2|Cacna1b|Sorbs1|Rab11fip5|Rasgrf1|Flot1|Arrb1|Grk2|Smpd3|Afdn|Pclo|Cacng8|Grm7|Bcr|Csnk1d|Atp2a2|Lrrtm2|Mark1|Prkca|Git1|Glul|Sipa1l1|Gabra1|Fga|Lgi1|Tnr|Gabbr2|Usp46
GOBP_CELL_CELL_SIGNALING_BY_WNT	69	0.47191	0.91155	-1.00157	Ctnnd1|Gid8|Ccny|Csnk2a1|G3bp1|Cdh2|Emd|Atp6ap2|Csnk2b|Ndel1|Plpp3|Lrrfip2|Apoe|App
GOBP_CELL_CELL_SIGNALING_INVOLVED_IN_CARDIAC_CONDUCTION	5	0.935484	0.994733	0.59549	Cacna1c|Ryr2
GOBP_CELL_CHEMOTAXIS	45	0.304189	0.827066	1.10384	S1pr1|Gstp1|Mcu|Vcam1|Pde4d|Wnk1|Crkl|Mif|Pde4b|Dock4|Ppia
GOBP_CELL_COMMUNICATION_BY_ELECTRICAL_COUPLING	7	0.60452	0.945751	0.896333	Pde4d|Ank3|Kcna1|Camk2d
GOBP_CELL_COMMUNICATION_BY_ELECTRICAL_COUPLING_INVOLVED_IN_CARDIAC_CONDUCTION	2	0.123529	0.663951	1.28687	Pde4d|Slc8a1
GOBP_CELL_COMMUNICATION_INVOLVED_IN_CARDIAC_CONDUCTION	8	0.667308	0.958243	0.846485	Pde4d|Cacna1c|Ryr2|Jup
GOBP_CELL_CYCLE	252	0.981164	0.998878	0.733099	Fsd1|Mcts1|Mapre2|Cdc42|Arf6|Bax|Fhl1|Rhoa|Macroh2a1|Rack1|Dis3l2|Hcfc1|Tardbp|Mfn2|Hras|Cops5|Wnk1|Septin11|Rae1|Septin9|Arl8a|Lmnb1|Ube2l3|Chmp5|Pdxp|Lmna|Madd|Xrn1|Pafah1b1|Septin6|Dgkz|Hspa1a|Tpd52l1|Hspa2|Usp9x|Cenpv|Ruvbl1|Epb41|Dync1h1|Exoc4|Mical3|Ruvbl2|Spire1|Dstn|Phgdh|Rock2|Pnpt1|Apc|Plec|Septin8|Cit|Ank3|Eif4g3|Actr2|Atp2b4|Septin7|Tuba8|Gnai3|Rab35|Map1s|Septin3|Dctn1|Hspa8|Appl2|Camk2g|Map4|Smpd3|Bcr|Csnk1d|Arhgef2|Prkca|Git1|Eif4g1|Myh10|Ctbp1|Cdk5|Pin1|Tubb3|Myh9|Dab2ip|Tubb5|Exoc1|Ttbk1|Cyld|Tubgcp2|Ckap5|Brinp1|Hecw2|Nup62|Ppp2r5b|Brinp2|Mark4|Snx18|Plcb1|Gsk3b|Anln|Sirt2|Epb41l2|Fmn2|Taok2|Nde1|Camk2b|Camk2a|Actr3|Tubb4a|Rps6|Cdk17|Exoc6|Gak|Ddx3x|Dlg1|Pdcd6ip|Kif2a|Chmp3|Vcp|Cacnb4|Src|Cltc|Ppp1cb|Exoc8|Rpl23|Ppp3ca|Tuba1a|Hsp90ab1|Lzts1|Septin4|Stambp|Snd1|Actb|Sfpq|Pkp4|Gnai2|Brsk1|Prkacb
GOBP_CELL_CYCLE_CHECKPOINT_SIGNALING	18	0.24	0.789016	-1.20413	Rpl24|Zwint|Rpl26|Prpf19|Gigyf2|Gm32717
GOBP_CELL_CYCLE_DNA_REPLICATION	1	0.99604	0.998912	-0.670463	Upf1
GOBP_CELL_CYCLE_G1_S_PHASE_TRANSITION	35	0.929047	0.994151	-0.686079	Aif1|Cirbp|Rpl26|Ppp2ca|Phb2|Apex1|Fam107a|Gigyf2|Psme1|Dcun1d3|Ppp6c|Plrg1|Rdx
GOBP_CELL_CYCLE_G2_M_PHASE_TRANSITION	17	0.572491	0.938781	0.932524	Fhl1|Macroh2a1|Lmnb1|Tpd52l1|Hspa2
GOBP_CELL_CYCLE_PHASE_TRANSITION	66	0.175281	0.725011	-1.19078	Npm1|Ccny|Rpl24|Eps8|Aif1|Cirbp|Zwint|Rpl26|Tmod3|Ppp2ca|Chmp4b|Chmp2a|Phb2|App|Apex1|Fam107a|Prpf19|Gigyf2
GOBP_CELL_CYCLE_PROCESS	191	0.92757	0.994151	-0.802931	Exoc7|Sptbn1|Npm1|Tom1l2|Ccny|Rpl24|Ppp2r1a|Dctn3|Dctn2|Eps8|Aif1|Calr|Cirbp|Zwint|Tdrkh|Rpl26|Ppp1r12a|Tmod3|Tacc1|Bin1|Ndel1|Cetn2|Ppp2ca|Chmp4b|Map9|Chmp2a
GOBP_CELL_DIFFERENTIATION_INVOLVED_IN_EMBRYONIC_PLACENTA_DEVELOPMENT	1	0.259406	0.803236	-1.14993	Dnajb6
GOBP_CELL_DIFFERENTIATION_INVOLVED_IN_KIDNEY_DEVELOPMENT	4	0.296537	0.824388	-1.15783	Basp1|Prom1
GOBP_CELL_DIFFERENTIATION_INVOLVED_IN_METANEPHROS_DEVELOPMENT	1	0.932673	0.994151	-0.710336	Ctnnb1
GOBP_CELL_DIFFERENTIATION_INVOLVED_IN_SALIVARY_GLAND_DEVELOPMENT	1	0.0146661	0.430059	-1.3296	Ctnnd1
GOBP_CELL_DIFFERENTIATION_IN_HINDBRAIN	8	0.696154	0.964337	0.827787	Slc25a46|Atp2b2
GOBP_CELL_DIFFERENTIATION_IN_SPINAL_CORD	2	0.737805	0.970457	-0.788611	Gigyf2|Cacna1a
GOBP_CELL_DIVISION	119	0.220036	0.771792	1.14719	Dock7|Fsd1|Mapre2|Cdc42|Arf6|Rhoa|Dis3l2|Rab10|Vangl2|Wnk1|Septin11|Rae1|Septin9|Arl8a|Chmp5|Pdxp|Pafah1b1|Septin6|Usp9x|Cenpv|Ruvbl1|Epb41|Dync1h1|Exoc4|Mical3|Spire1|Dstn|Rock2|Apc|Plec|Septin8|Cit|Ank3|Actr2|Septin7|Gnai3|Rab35|Septin3|Dctn1|Map4|Arhgef2|Git1|Myh10|Cdk5|Pin1|Myh9|Exoc1|Ckap5|Nup62|Mark4|Snx18|Anln|Sirt2|Epb41l2|Fmn2|Nde1|Actr3|Exoc6|Pdcd6ip|Kif2a|Chmp3|Cltc|Ppp1cb|Exoc8
GOBP_CELL_FATE_COMMITMENT	12	0.0216283	0.473295	1.64952	Dock7|Cdc42|Rhoa|Rab10|Apc|Arhgef2|Cyld|Fkbp8
GOBP_CELL_FATE_COMMITMENT_INVOLVED_IN_FORMATION_OF_PRIMARY_GERM_LAYER	1	0.932673	0.994151	-0.710336	Ctnnb1
GOBP_CELL_FATE_DETERMINATION	2	0.0901961	0.626026	1.32326	Cdc42|Ctnnb1
GOBP_CELL_FATE_SPECIFICATION	3	0.688845	0.962725	0.865313	Apc|Fkbp8|Ctnnb1
GOBP_CELL_GROWTH	120	0.996422	0.998912	0.637257	Tnc|Eno1|Sema7a|Cdc42|Syt17|Fhl1|Rhoa|Mul1|Rack1|Cpne5|Slc9a1|Dip2b|Plxna4|Cyfip1|Crkl|Gdi1|Spacdr|Sbf1|Pafah1b1|Usp9x|Rasal1|Arhgap32
GOBP_CELL_JUNCTION_ASSEMBLY	174	0.878049	0.98737	0.804066	Dock7|Sdk2|Gabrb3|Cdc42|Flrt2|Rap2a|Arf6|Rhoa|Mdga2|Cldn12|Ntng2|Slc25a46|Nptx1|Mycbp2|Gabrg2|Hapln4|Nectin1|Mpdz|Dnm3|Cntnap2|Crkl|Gjb6|Fscn1|Rapgef2|Adgrb3|Adgrb2|Nrxn3|Lgi2|Myo1c|Dst|Macf1|Epb41l3|Dlg4|Rock2|Adgrb1|Pdpk1|Lrtm2|Grin1|Plec|Lrp1|Gria1|Farp1|Mdga1|Sorbs1|Flot1|Afdn|Pclo|Bcr|Lrrtm2|Prkca|Sipa1l1|Gabra1|Eif4g1|Arhgef9|Magi2|Add2|Cdk5|Myo6|Jup|Myh9
GOBP_CELL_JUNCTION_DISASSEMBLY	13	0.00262492	0.186221	1.94506	Mapre2|Arf6|C1qa|C1qc|C1qb|Plxnc1|Adgrb3|Epha4
GOBP_CELL_JUNCTION_MAINTENANCE	23	0.194545	0.747274	1.22528	Rab3a|Arf6|Plxna4|Cntnap2|Adgrb3|Dgkz|Dlg2|Epb41l3|Rims2|Afdn|Plekha7
GOBP_CELL_JUNCTION_ORGANIZATION	340	0.70678	0.965575	0.919938	Dock7|Tnc|Sdk2|Gabrb3|Rab3a|Rer1|Mapre2|Cdc42|Flrt2|Rap2a|Mtmr2|Pfn1|Arf6|Rhoa|C1qa|C1qc|Mdga2|Mfn2|Cldn12|Dock10|Ntng2|Pfn2|Ptprt|Slc25a46|Kif1a|Septin11|C1qb|Nptx1|Slc6a1|Mycbp2|Cacng2|Gabrg2|Hapln4|Tanc2|Nectin1|Plxna4|Mpdz|Syn1|Dnm3|Cntnap2|Cyfip1|Cacnb1|Crkl|Gjb6|Plxnc1|Fscn1|Igsf21|Nf1|Rapgef2|Grip2|Adgrb3|Adgrb2|Pafah1b1|Iqsec3|Dgkz|Nrxn3|Rap1b|Atp2b2|Lgi2|Dlg2|Epha4|Add1|Myo1c|Homer1|Dst|Grin2a|Snx27|Macf1|Epb41l3|Ptpn23|Dlg4|Rock2|Unc13a|Mark2|Fyn|Adgrb1|Pdpk1|Grm5|Lrtm2|Itsn1|Myo5a|Cpne6|Kalrn|Rims2|Cask|Grin1|Plec|Lrp1|Nbea|Iqsec1|Gria1|Farp1|Snta1|Ank3|Mdga1|Actr2|Arhgap39|Septin7|Rims4|Dctn1|Hspa8|Afg3l2|Sorbs1|Flot1|Afdn|Pclo|Bcr|Lrrtm2|Prkca|Cnksr2|Plekha7|Sipa1l1|Gabra1|Eif4g1|Arhgef9|Tnr|Myh10|Magi2|Ajm1|Add2
GOBP_CELL_KILLING	17	0.48513	0.912013	0.992299	Pnp|Kif5b|Rasgrp1|Cyrib|Ppp3cb|Ap1g1
GOBP_CELL_MATRIX_ADHESION	50	0.983425	0.998912	0.568071	Vcam1|Rhoa|Rras|Nf1|Macf1|Mink1|Pdpk1|Cask|Lrp1|Sorbs1|Bcr|Fga|Cdk5|Jup|Myh9|Dmd|Itgb8|Coro2b|Gsk3b|Coro1c|Ptk2|Camsap3
GOBP_CELL_MATURATION	35	0.157428	0.704154	-1.24988	Akap5|Dld|Ppp2r1a|Kcnip2|Tdrkh|Nrcam|Fam210b|Nfasc|App|Gba
GOBP_CELL_MIGRATION_INVOLVED_IN_GASTRULATION	2	0.543137	0.930654	0.955381	Nckap1|Amot
GOBP_CELL_MIGRATION_INVOLVED_IN_HEART_DEVELOPMENT	1	0.0647961	0.589634	1.30598	Cdc42
GOBP_CELL_MIGRATION_INVOLVED_IN_KIDNEY_DEVELOPMENT	1	0.104208	0.635128	1.25748	Vangl2
GOBP_CELL_MIGRATION_INVOLVED_IN_SPROUTING_ANGIOGENESIS	5	0.856842	0.986972	-0.67467	Mia3
GOBP_CELL_MIGRATION_IN_HINDBRAIN	4	0.12987	0.678852	-1.38912	Ctnna2|Cend1
GOBP_CELL_MORPHOGENESIS	327	0.95777	0.996254	0.794638	Dock7|Aplp1|Dpysl5|Rab3a|Sema7a|Tenm2|Rab8a|Cdc42|Syt17|Flrt2|Rap2a|Rhoa|Spr|Mul1|Stxbp5|Rab10|Vangl2|Mfn2|Dock10|Ntng2|Cntn6|Kif5b|Slc25a46|Kif1a|Cpne5|Nptx1|Mycbp2|Dip2b|Tanc2|Nectin1|Atp9a|Itpr1|Plxna4|Dnm3|Epb42|Cntnap2|Cyfip1|Gdi1|Plxnc1|Spacdr|Rapgef2|Adgrb3|Pafah1b1|Trio|Usp9x|Wdr47|Rasal1|Atp2b2|Arhgap32|Flnb|Epb41|Epha4|Lmtk2|Add1|Strip1|Dst|Robo2|Clic4|Tnik|Grip1|Stxbp1|Macf1|Epb41l3|Vim|Dlg4|Atl1|Mink1|Rock2|Unc13a|Mark2|Fyn|Adcy1|Lrtm2|Slc1a3|Anxa7|Cpne6|Kalrn|Rims2|Cyfip2|Cask|Apc|Grin1|Plec|Mapk8ip3|Lrp1|Cit|Myh14|Farp1|Ank3|Actr2|Trim46|Sec24b|Septin7
GOBP_CELL_MORPHOGENESIS_INVOLVED_IN_NEURON_DIFFERENTIATION	227	0.51463	0.920432	0.97903	Dock7|Aplp1|Dpysl5|Rab3a|Sema7a|Tenm2|Rab8a|Cdc42|Flrt2|Rap2a|Spr|Stxbp5|Rab10|Vangl2|Mfn2|Dock10|Ntng2|Cntn6|Kif5b|Slc25a46|Kif1a|Nptx1|Mycbp2|Dip2b|Tanc2|Nectin1|Plxna4|Dnm3|Cntnap2|Cyfip1|Gdi1|Plxnc1|Rapgef2|Adgrb3|Pafah1b1|Trio|Usp9x|Wdr47|Atp2b2|Arhgap32|Epha4|Lmtk2|Dst|Robo2|Tnik|Grip1|Stxbp1|Macf1|Vim|Dlg4|Atl1|Mink1|Rock2|Mark2|Fyn|Adcy1|Lrtm2|Slc1a3|Kalrn|Cyfip2|Cask|Apc|Grin1|Mapk8ip3|Lrp1|Cit|Farp1|Ank3|Actr2|Trim46|Sec24b|Septin7
GOBP_CELL_MOTILITY	330	0.257576	0.800183	1.08023	Dock7|S1pr1|Tnc|Vdac3|Sema7a|Mtch2|Mapre2|Cdc42|Gstp1|Flrt2|Rap2a|Pfn1|Arf6|Mcu|Vcam1|Park7|Bax|Rhoa|Fut8|Rras|Rack1|Astn2|Mdga2|Lztfl1|Vangl2|Dock10|Ntng2|Pfn2|Pde4d|Hras|Ptprt|Wnk1|Rras2|Rap2b|Ddrgk1|Epb41l4b|Plxna4|Coro7|Cyrib|Arpc2|Pomgnt2|Crkl|Brk1|Mif|Plxnc1|Fscn1|Pde4b|Lmna|Nf1|Cd200|Rapgef2|Dock4|Ppia|Dnaja4|Pafah1b1|Cdc42bpa|Usp9x|Wdr47|Cenpv|Abr|Arhgap32|Epha4|Myo1c|Dst|Cul5|Clic4|Atp8a1|Cacna1e|Ago2|Dstn|Nck2|Macf1|Myadm|Igsf8|Vim|Ptpn23|Mink1|Rock2|Cdc42bpb|Mark2|Fyn|Adgrb1|Pdpk1|Jcad|Myo5a|Nav3|Apc|Grin1|Plec|Mapk8ip3|Lrp1|Abhd6|Iqsec1|Mdga1|Anxa6|Atp2b4|Gpc6|Trim46
GOBP_CELL_MOTILITY_INVOLVED_IN_CEREBRAL_CORTEX_RADIAL_GLIA_GUIDED_MIGRATION	2	0.643137	0.946795	0.888409	Dab2ip|Srgap2
GOBP_CELL_PART_MORPHOGENESIS	274	0.67591	0.959589	0.921556	Dock7|Aplp1|Dpysl5|Rab3a|Sema7a|Tenm2|Rab8a|Cdc42|Syt17|Flrt2|Rap2a|Bax|Mul1|Stxbp5|Rab10|Vangl2|Mfn2|Dock10|Ntng2|Cntn6|Kif5b|Ndufs6|Slc25a46|Kif1a|Cpne5|Nptx1|Mycbp2|Dip2b|Tanc2|Nectin1|Atp9a|Plxna4|Dnm3|Cntnap2|Cyfip1|Gdi1|Plxnc1|Spacdr|Rapgef2|Adgrb3|Pafah1b1|Trio|Usp9x|Wdr47|Rasal1|Arhgap32|Epha4|Lmtk2|Dst|Robo2|Tnik|Grip1|Stxbp1|Macf1|Epb41l3|Vim|Dlg4|Atl1|Mink1|Rock2|Unc13a|Mark2|Nubpl|Fyn|Adcy1|Lrtm2|Cpne6|Kalrn|Rims2|Cyfip2|Pnpt1|Cask|Apc|Grin1|Plec|Mapk8ip3|Lrp1|Cit|Myh14|Farp1|Ank3|Actr2|Trim46
GOBP_CELL_PROJECTION_ASSEMBLY	122	0.257603	0.800183	1.12811	S1pr1|Vdac3|Arl6|Rab5a|Rab8a|Cdc42|Rap2a|Pfn1|Arf6|Prdx6|Gdi2|Vangl2|Pfn2|Hras|Septin9|Dnm3|Arpc2|Rap1gap|Cyfip1|Brk1|Tenm1|Ehd3|Trappc14|Fscn1|Rapgef2|Septin6
GOBP_CELL_PROJECTION_ORGANIZATION	459	0.318333	0.833694	1.04044	Dock7|S1pr1|Tnc|Aplp1|Vdac3|Dpysl5|Arl6|Rab3a|Rab5a|Sema7a|Tenm2|Rab8a|Abcd2|Neu4|Cdc42|Syt17|Flrt2|Rap2a|Mtmr2|Pfn1|Arf6|Rhoa|Mul1|Prdx6|Gdi2|Stxbp5|Ptbp1|Rab10|Vangl2|Mfn2|Dock10|Ntng2|Pfn2|Lgals1|Hras|Cntn6|Kif5b|Slc25a46|Kif1a|Cpne5|Nptx1|Septin9|Mycbp2|Vapa|Cntn3|Dip2b|Tanc2|Nectin1|Atp9a|Itpr1|Plxna4|Mpdz|Dnm3|Arpc2|Rap1gap|Cntnap2|Cyfip1|Crkl|Brk1|Rtn4rl2|Gdi1|Tenm1|Ehd3|Plxnc1|Trappc14|Fscn1|Nf1|Spacdr|Rapgef2|Adgrb3|Pafah1b1|Septin6|Trio|Inpp5j|Usp9x|Wdr47|Rasal1|Atp2b2|Arhgap32|Epha4|Lmtk2|Crtac1|Homer1|Dst|Grin2a|Robo2|Tnik|Grip1|Acsl6|Spire1|Stxbp1|Nck2|Macf1|Epb41l3|Vim|Ptpn23|Ppp2r5d|Dlg4|Rab23|Atl1|Mink1|Phgdh|Rock2|Unc13a|Mark2|Fyn|Adcy1|Lrtm2|Itsn1|Cpne6|Kalrn|Rims2|Slc12a5|Cyfip2|Cask|Apc|Grin1|Mapk8ip3|Kifap3|Lrrc7|Lrp1|Iqsec1|Cit|Farp1|Ank3|Cntn4|Actr2|Trim46|Ehd4|Sec24b|Septin7|Dync1i2|Rab35|Map1s|Nckap1|Serpine2|Dctn1|Afg3l2|Atp6v0d1|Rasgrf1|Flot1|Nyap2|Camk2g|Map4|Afdn|Grm7|Csnk1d|Mark1|Prkca|Dclk1|Git1|Atp1a3|Sipa1l1|Lgi1|Tnr|Dgkg|Myh10|Magi2|Prmt1|Lingo1|Spock1|Cdk5|Gsk3a|Myo6|Tubb3|Sarm1|Myh9|Camsap2|Dab2ip|Kif3c|Elavl4|Cyld|Dynll1|Dip2a|Dmd|Fry|Syne1|Ckap5|Dnm2|Dnm1l|Grin2b|Nckipsd|Hecw2|Ehd1|Ppp2r5b|Rapgef4|Mark4|Ntng1|Ncdn|Gsk3b|Coro1c|Anln|Ngef|Map2k1|Ptk2|Camsap3|Ppfia2|Cyth2|Mbp|Map1b|Shank1|Cpeb3|Pip5k1c|Celsr2|Ablim3|Atcay|Nedd4l|Taok2|Camk2b|Uchl1|Camk2a|Stau2|Actr3|Tubb4a|Kif5c
GOBP_CELL_PROLIFERATION_INVOLVED_IN_HEART_MORPHOGENESIS	1	0.932673	0.994151	-0.710336	Ctnnb1
GOBP_CELL_PROLIFERATION_IN_FOREBRAIN	6	0.174573	0.725011	1.26784	Dock7|Kif1a
GOBP_CELL_PROLIFERATION_IN_HINDBRAIN	2	0.929412	0.994151	0.659403	Gpr37l1
GOBP_CELL_RECOGNITION	35	0.645233	0.947486	-0.879166	Rtn4|Ptprz1|Nrcam|Ubap2l|Gap43|Emb|Cadm1|App|Cd9|Ywhaz|L1cam|Cd81|Sirpa
GOBP_CELL_REDOX_HOMEOSTASIS	11	0.596603	0.944044	-0.881304	Apex1|Gpx1|Prdx1|Txnrd2|Gsr|Prdx2
GOBP_CELL_SUBSTRATE_ADHESION	81	0.765237	0.970457	-0.843854	Actn2|Rpl29|Dmtn|Actn4|Cdh11|Calr|Ptprz1|Spock2|Bcan|Vwc2|Cspg5|C1qbp|Epdr1|Fam107a|Marcks|Cttn|Cdh13|L1cam|Sdc4
GOBP_CELL_SUBSTRATE_JUNCTION_DISASSEMBLY	5	0.0248399	0.494382	1.57848	Mapre2|Arf6|Iqsec1
GOBP_CELL_SUBSTRATE_JUNCTION_ORGANIZATION	35	0.961887	0.996254	0.584658	Mapre2|Arf6|Dst|Macf1|Pdpk1|Plec|Lrp1|Iqsec1|Sorbs1|Bcr|Myh9|Coro2b|Coro1c|Ptk2|Camsap3|Taok2
GOBP_CELL_SURFACE_PATTERN_RECOGNITION_RECEPTOR_SIGNALING_PATHWAY	9	0.877127	0.986972	0.675137	Arf6|Appl2|Dab2ip|Prkce|Lyn|Tmem126a|Hmgb1
GOBP_CELL_SURFACE_RECEPTOR_SIGNALING_PATHWAY_INVOLVED_IN_HEART_DEVELOPMENT	2	0.188235	0.739922	1.23001	Vangl2|Ctnnb1
GOBP_CELL_VOLUME_HOMEOSTASIS	14	0.195531	0.747485	1.25624	Wnk1|Slc12a6|Add1|Anxa7|Slc12a5|Kcnma1|Abcb8
GOBP_CENTRAL_NERVOUS_SYSTEM_DEVELOPMENT	221	0.598592	0.945549	-0.953636	Sez6l2|Ctnna2|Sez6l|Hnrnpk|Hspa5|Sptbn1|Napa|Rtn4|Gfap|Aldh3a2|Ppt1|Pak1|Cdh11|Ncan|Ptprz1|Aplp2|Cdh2|Nrcam|Tspan2|Atp6ap2|Hapln1|Omg|Bcan|Scn1b|Cend1|Clu|Tacc1|Vcan|Bin1|Ndel1|Plpp3|Opalin|Dnajc30|Gap43|Aldh5a1|Nfasc|Hook3|Ptprs
GOBP_CENTRAL_NERVOUS_SYSTEM_MATURATION	5	0.303158	0.827066	-1.15199	Atp6ap2|Cend1
GOBP_CENTRAL_NERVOUS_SYSTEM_MYELIN_FORMATION	4	0.905556	0.994151	0.617934	Mios|Ckap5
GOBP_CENTRAL_NERVOUS_SYSTEM_NEURON_AXONOGENESIS	15	0.846293	0.986972	0.709379	Mycbp2|Plxna4|Pafah1b1|Wdr47|Epha4|Prkca|Dclk1|Ptk2|Hsp90aa1
GOBP_CENTRAL_NERVOUS_SYSTEM_NEURON_DEVELOPMENT	29	0.581481	0.943132	0.912186	Dclk2|Mycbp2|Plxna4|Rapgef2|Pafah1b1|Wdr47|Epha4|Prkca|Dclk1|Lingo1|Cdk5|Slc4a10|Brinp1|Ptk2|Gnaq|Hsp90aa1|Nova2|Hsp90ab1
GOBP_CENTRAL_NERVOUS_SYSTEM_NEURON_DIFFERENTIATION	43	0.684116	0.961061	0.861005	Slc25a46|Dclk2|Mycbp2|Plxna4|Rapgef2|Pafah1b1|Wdr47|Atp2b2|Epha4|Prkca|Dclk1|Lingo1|Spock1|Cdk5|Slc4a10|Elavl4|Brinp1|Brinp2|Ptk2|Gnaq|Hsp90aa1
GOBP_CENTRAL_NERVOUS_SYSTEM_PROJECTION_NEURON_AXONOGENESIS	10	0.426641	0.885184	1.03868	Mycbp2|Plxna4|Pafah1b1|Wdr47|Epha4
GOBP_CENTRAL_NERVOUS_SYSTEM_VASCULOGENESIS	2	0.105691	0.635128	-1.36687	Rtn4
GOBP_CENTRIOLE_ASSEMBLY	5	0.229474	0.778193	-1.27225	Npm1|Cetn2|Chmp2a
GOBP_CENTRIOLE_CENTRIOLE_COHESION	4	0.87963	0.988121	0.633224	Dctn1|Ctnnb1|Crocc|Kif3a
GOBP_CENTRIOLE_ELONGATION	1	0.227723	0.776672	-1.16765	Chmp2a
GOBP_CENTROMERE_COMPLEX_ASSEMBLY	2	0.605882	0.946795	0.920238	Cenpv|Sugt1
GOBP_CENTROMERIC_SISTER_CHROMATID_COHESION	2	0.156504	0.703149	-1.30056	Ppp2r1a
GOBP_CENTROSOME_DUPLICATION	13	0.336864	0.839036	-1.10967	Npm1|Cetn2|Chmp4b|Chmp2a
GOBP_CENTROSOME_SEPARATION	5	0.374737	0.860588	-1.06227	Ndel1|Map9
GOBP_CERAMIDE_BIOSYNTHETIC_PROCESS	4	0.627706	0.946795	-0.851846	Asah1|Gba
GOBP_CERAMIDE_CATABOLIC_PROCESS	7	0.101911	0.635128	-1.44826	Hexa|Galc|Asah1|Hexb|Gba
GOBP_CERAMIDE_METABOLIC_PROCESS	11	0.138004	0.687324	-1.38489	Hexa|Galc|Plpp3|Asah1|Hexb|Gba
GOBP_CERAMIDE_TRANSPORT	3	0.330724	0.835773	1.10443	Vapa|Gltp
GOBP_CEREBELLAR_CORTEX_DEVELOPMENT	22	0.137168	0.685607	-1.28759	Sez6l2|Sez6l|Hspa5
GOBP_CEREBELLAR_CORTEX_FORMATION	11	0.996234	0.998912	0.457356	Slc25a46|Atp2b2|Cdk5|Map2k1
GOBP_CEREBELLAR_CORTEX_MORPHOGENESIS	16	0.736842	0.970457	0.780765	Slc25a46|Cntnap2|Usp9x|Atp2b2|Serpine2|Cdk5|Map2k1
GOBP_CEREBELLAR_GRANULAR_LAYER_DEVELOPMENT	5	0.911579	0.994151	-0.589432	Cend1
GOBP_CEREBELLAR_GRANULAR_LAYER_FORMATION	2	0.329412	0.835773	1.11738	Atp2b2|Nrxn1
GOBP_CEREBELLAR_GRANULAR_LAYER_MORPHOGENESIS	3	0.297456	0.824388	1.15364	Atp2b2|Serpine2|Nrxn1
GOBP_CEREBELLAR_PURKINJE_CELL_LAYER_DEVELOPMENT	15	0.0801782	0.607517	-1.46969	Sez6l2|Sez6l|Hspa5|Cend1
GOBP_CEREBELLAR_PURKINJE_CELL_LAYER_FORMATION	8	0.911538	0.994151	0.635801	Slc25a46|Atp2b2
GOBP_CEREBELLAR_PURKINJE_CELL_LAYER_MORPHOGENESIS	10	0.583012	0.943132	0.897232	Slc25a46|Cntnap2|Atp2b2
GOBP_CEREBRAL_CORTEX_CELL_MIGRATION	17	0.834572	0.985692	0.703603	Rhoa|Pafah1b1|Wdr47|Cul5|Mdga1|Cdk5|Dab2ip
GOBP_CEREBRAL_CORTEX_DEVELOPMENT	39	0.955654	0.996254	-0.612924	Hnrnpk|Rtn4|Cdh2|Tacc1|Ndel1|Ptprs
GOBP_CEREBRAL_CORTEX_GABAERGIC_INTERNEURON_DEVELOPMENT	1	0.881188	0.988121	-0.754148	Rac1
GOBP_CEREBRAL_CORTEX_GABAERGIC_INTERNEURON_DIFFERENTIATION	1	0.881188	0.988121	-0.754148	Rac1
GOBP_CEREBRAL_CORTEX_NEURON_DIFFERENTIATION	4	0.814815	0.978342	0.711589	Pafah1b1|Elavl4|Rac1
GOBP_CEREBRAL_CORTEX_RADIALLY_ORIENTED_CELL_MIGRATION	13	0.927966	0.994151	-0.602482	Rtn4|Ndel1
GOBP_CEREBRAL_CORTEX_REGIONALIZATION	1	0.60396	0.945549	-0.945638	Tra2b
GOBP_CEREBRAL_CORTEX_TANGENTIAL_MIGRATION	1	0.768317	0.970457	-0.835863	Slit2
GOBP_CEREBROSPINAL_FLUID_CIRCULATION	2	0.22561	0.776672	-1.23609	Nherf1|Aqp4
GOBP_CGMP_BIOSYNTHETIC_PROCESS	1	0.55511	0.934951	0.962536	Gucy1b1
GOBP_CGMP_MEDIATED_SIGNALING	6	0.96	0.996254	-0.563926	Apoe|Aqp1|Pde2a|Rundc3a|Gucy1b1|Gucy1a2
GOBP_CGMP_METABOLIC_PROCESS	4	0.287037	0.814709	1.16975	Atp2b2|Pde1a|Gucy1b1|Pde2a
GOBP_CHAPERONE_COFACTOR_DEPENDENT_PROTEIN_REFOLDING	12	0.198257	0.750137	-1.28064	Hspa5|Sdf2|Dnajb12|Dnajb14
GOBP_CHAPERONE_MEDIATED_AUTOPHAGY	6	0.113684	0.643499	-1.43989	Gfap|Ctsa|Clu
GOBP_CHAPERONE_MEDIATED_PROTEIN_COMPLEX_ASSEMBLY	8	0.996154	0.998912	0.439697	Hspa4|Lonp1|Hsp90aa1|Pfdn6
GOBP_CHAPERONE_MEDIATED_PROTEIN_FOLDING	28	0.312639	0.830154	-1.1155	Hspa5|Sdf2|Dnajb12|Dnajb14|Clu|Dnajb2|Dnajb6
GOBP_CHEMICAL_HOMEOSTASIS	205	0.000873534	0.0855398	1.61175	Slc17a7|Mcoln1|Slc17a6|Mtch2|Mcu|Vcam1|Park7|Bax|Sv2b|Sv2a|Rack1|Stxbp5l|Ghitm|Grik2|Hcfc1|Mfn2|Hectd4|Pde4d|Tmco1|Slc30a3|Kif5b|Micu1|Slc25a46|Wnk1|Tm9sf4|Raly|Slc9a1|Gk|Itpr1|Plcb3|Epb42|Slc12a6|Slc4a4|Ppp3cb|Slc25a23|Abcb7|Mpc2|Oxct1|Spacdr|Cacna1c|Slc25a27|Atp2b2|Micu3|Cul5|Clic4|Dmxl2|Ryr2|Cacna1e|Tpp2|Atp2b3|Prkcb|Hmga1|Adcy5|Myo5a|Pfkm|Slc1a3|Anxa7|Slc12a5|Kcnma1|Atp2b1|Grin1|Lrp1|Plcb4|Ank3|Hk1|Anxa6|Atp2b4|Alpl|Grm2|Afg3l2|Atp6v0d1|Rab11fip5|Gramd1b|Appl2|Arrb1|Grk2|Atp1a1|Atp1a2|Atp2a2|Atp6v0a1|Prkca|Glul|Atp1a3|Immt|Slc39a6|Atp6v1b2|Cdk5|Slc4a10|Ccdc47|Myh9|Dynll1|Kcna1|Slc4a1|Ank1|Dmd
GOBP_CHEMOKINE_C_C_MOTIF_LIGAND_5_PRODUCTION	2	0.386275	0.865579	1.0743	Mul1|Sirpa
GOBP_CHEMOKINE_C_X_C_MOTIF_LIGAND_12_SIGNALING_PATHWAY	1	0.776238	0.970457	-0.825034	Stk39
GOBP_CHEMOKINE_C_X_C_MOTIF_LIGAND_2_PRODUCTION	4	0.364815	0.860396	1.09908	Mif|Lrp1|Mbp|Hmgb1
GOBP_CHEMOKINE_PRODUCTION	10	0.621622	0.946795	0.86866	Gstp1|Mul1|Mif|Lrp1|Erbin|Mbp
GOBP_CHEMOREPULSION_OF_AXON	1	0.222445	0.774069	1.18474	Plxna4
GOBP_CHEMOSENSORY_BEHAVIOR	5	0.373814	0.860588	1.09155	Adam11|Grin1|Prkcg|Shank1|Prkce
GOBP_CHLORIDE_TRANSMEMBRANE_TRANSPORT	16	0.0286506	0.528395	1.68985	Gabrb3|Gabra3|Gabra4|Slc6a1|Gabrg2|Pcyox1|Slc12a6|Slc1a3|Slc12a5
GOBP_CHLORIDE_TRANSPORT	22	0.000406452	0.0586158	2.04708	Slc17a7|Gabrb3|Slc17a6|Gabra3|Clcn6|Gabra4|Slc6a1|Gabrg2|Pcyox1|Slc12a6|Clic4|Slc1a3|Slc12a5
GOBP_CHOLANGIOCYTE_PROLIFERATION	1	0.943888	0.994733	0.707675	Mtor
GOBP_CHOLESTEROL_CATABOLIC_PROCESS	2	0.810976	0.97688	-0.735926	Apoe
GOBP_CHOLESTEROL_EFFLUX	6	0.785263	0.973834	-0.726034	Stx12|Apoe
GOBP_CHOLESTEROL_IMPORT	4	0.575926	0.941189	0.934437	Scp2|Lrp1|Lamtor1|Apoa1
GOBP_CHOLESTEROL_STORAGE	1	0.727455	0.969462	0.852674	Ehd1
GOBP_CHOLINE_METABOLIC_PROCESS	1	0.194059	0.747274	-1.19669	Enpp6
GOBP_CHOLINE_TRANSPORT	1	0.508911	0.917588	-1.01111	Slc44a1
GOBP_CHONDROCYTE_DEVELOPMENT	3	0.344196	0.84638	-1.11236	Mia3|Acan
GOBP_CHONDROCYTE_DEVELOPMENT_INVOLVED_IN_ENDOCHONDRAL_BONE_MORPHOGENESIS	1	0.591182	0.943654	0.940267	Smpd3
GOBP_CHONDROCYTE_DIFFERENTIATION	10	0.305785	0.82769	-1.15097	Glg1|Mia3
GOBP_CHONDROCYTE_DIFFERENTIATION_INVOLVED_IN_ENDOCHONDRAL_BONE_MORPHOGENESIS	2	0.337255	0.839036	1.10978	Anxa6|Smpd3
GOBP_CHONDROCYTE_PROLIFERATION	2	0.319106	0.833832	-1.15245	Grn|Golgb1
GOBP_CHONDROITIN_SULFATE_CATABOLIC_PROCESS	2	0.148374	0.69428	-1.30854	Hexb
GOBP_CHONDROITIN_SULFATE_METABOLIC_PROCESS	2	0.148374	0.69428	-1.30854	Hexb
GOBP_CHONDROITIN_SULFATE_PROTEOGLYCAN_METABOLIC_PROCESS	2	0.148374	0.69428	-1.30854	Hexb
GOBP_CHORIONIC_TROPHOBLAST_CELL_DIFFERENTIATION	1	0.314851	0.830154	-1.11498	Htra1
GOBP_CHORION_DEVELOPMENT	3	0.0462369	0.583074	-1.55704	Dnajb6|Htra1|Tmed2
GOBP_CHORIO_ALLANTOIC_FUSION	2	0.603922	0.945549	0.922959	Vcam1
GOBP_CHROMATIN_REMODELING	37	0.35	0.849548	-1.06989	Skp1|Set|Nap1l1|Npm1|Nap1l4|Pak1
GOBP_CHROMOSOME_ATTACHMENT_TO_THE_NUCLEAR_ENVELOPE	1	0.286573	0.81468	1.13921	Lmna
GOBP_CHROMOSOME_CONDENSATION	2	0.221545	0.774069	-1.24146	H1f10|Acin1
GOBP_CHROMOSOME_LOCALIZATION	23	0.918182	0.994151	0.648496	Cdc42|Chmp5|Lmna|Dync1h1|Apc|Actr2|Map1s|Nup62|Sirt2|Fmn2|Nde1|Actr3
GOBP_CHROMOSOME_MOVEMENT_TOWARDS_SPINDLE_POLE	4	0.555556	0.934951	0.949123	Actr2|Fmn2|Actr3
GOBP_CHROMOSOME_ORGANIZATION	75	0.873874	0.986972	0.770437	Rhoa|Macroh2a1|Itpa|Hnrnpd|Dkc1|Dis3l2|Rae1|Chmp5|Lmna|Xrn1|Hspa1a|Hspa2|Cenpv|Ruvbl1|Dhx9|Ruvbl2
GOBP_CHROMOSOME_SEGREGATION	55	0.933579	0.99458	0.681686	Mapre2|Cdc42|Rhoa|Dis3l2|Arl8a|Chmp5|Hspa1a|Usp9x|Dync1h1|Apc|Cit|Actr2|Map1s|Csnk1d|Tubb5|Tubgcp2|Hecw2|Nup62|Sirt2|Fmn2|Nde1|Actr3|Ddx3x|Kif2a|Cltc
GOBP_CHROMOSOME_SEPARATION	7	0.373673	0.860588	-1.05798	Ppp2r1a|Zwint
GOBP_CHRONIC_INFLAMMATORY_RESPONSE	2	0.947059	0.994987	0.631659	Ahcy|Gja1
GOBP_CHRONIC_INFLAMMATORY_RESPONSE_TO_ANTIGENIC_STIMULUS	1	0.390782	0.866367	1.06992	Ahcy
GOBP_CILIARY_BASAL_BODY_ORGANIZATION	1	0.728713	0.970457	-0.862938	Crocc
GOBP_CILIARY_NEUROTROPHIC_FACTOR_MEDIATED_SIGNALING_PATHWAY	1	0.790099	0.974765	-0.814204	Cntfr
GOBP_CILIUM_DISASSEMBLY	1	0.589178	0.943654	0.941752	Map4
GOBP_CILIUM_MOVEMENT	15	0.869801	0.986972	0.683243	Vdac3|Lztfl1|Dync1h1|Cacna1e|Atp2b4
GOBP_CILIUM_ORGANIZATION	47	0.0614525	0.583875	1.40984	Vdac3|Arl6|Rab8a|Gdi2|Vangl2|Septin9|Ehd3|Trappc14|Septin6|Ptpn23|Rab23|Kifap3|Actr2|Ehd4|Septin7|Dctn1|Map4|Csnk1d|Cyld|Dynll1|Syne1|Dnm2|Ehd1|Mark4|Gsk3b|Celsr2|Ablim3|Actr3
GOBP_CILIUM_OR_FLAGELLUM_DEPENDENT_CELL_MOTILITY	9	0.637051	0.946795	0.854214	Vdac3|Lztfl1|Cacna1e|Atp2b4
GOBP_CIRCADIAN_REGULATION_OF_GENE_EXPRESSION	10	0.704633	0.96543	0.813884	Mycbp2|Csnk1e|Csnk1d|Ogt|Ppp1cb|Prkg2|Prmt5|Ppp1cc|Hnrnpu
GOBP_CIRCADIAN_RHYTHM	40	0.0342059	0.559028	1.52973	Gabrb3|Pspc1|Hnrnpd|Tardbp|Kcnd2|Mycbp2|Cntnap2|Ndufa9|Ass1|Usp9x|Dhx9|Ahcy|Rock2|Adcy1|Csnk1e|Kcnma1|Prkcg
GOBP_CIRCADIAN_SLEEP_WAKE_CYCLE	7	0.210923	0.76389	1.2372	Gabrb3|Cntnap2|Ahcy|Nlgn3|Fxr1|Kcna2
GOBP_CIRCADIAN_SLEEP_WAKE_CYCLE_NON_REM_SLEEP	2	0.77439	0.970457	-0.763519	Alb|Kcna2
GOBP_CIRCADIAN_SLEEP_WAKE_CYCLE_PROCESS	4	0.238889	0.789016	1.19918	Gabrb3|Fxr1|Kcna2
GOBP_CIRCADIAN_SLEEP_WAKE_CYCLE_REM_SLEEP	1	0.0358543	0.564559	1.32627	Gabrb3
GOBP_CIRCULATORY_SYSTEM_DEVELOPMENT	153	0.410811	0.875455	1.01834	S1pr1|Sars|Cdc42|Flrt2|Vcam1|Bax|Rhoa|Ddah1|Rras|Vangl2|Fhl2|Cacybp|Ndufs6|Ubp1|Wnk1|Slc9a1|Mib1|Plxna4|Wars1|Gna11|Ppp3cb|Crkl|Pgk1|Lmna|Nf1|Rapgef2|Adgrb3|Adgrb2|Nrxn3|Cacna1c|Add1|Robo2|Clic4|Ryr2|Ago2|Rock2|Naxe|Prkcb|Hmga1|Adgrb1|Jcad|Matr3|Apc|Plec|Lrp1|Mthfd1|Atp2b4|Sec24b|Nckap1|Pkm|Grk2|Prkca|Glul|Myh10|Prmt1|Gsk3a|Pin1|Jup|Myh9|Dab2ip|Luzp1|Dnm2|Ap1b1|Itgb8|Gsk3b|Map2k1|Ptk2|Fdps|Gtf2i|Map2k4|Gnaq|Ap2b1
GOBP_CIRCULATORY_SYSTEM_PROCESS	107	0.0784672	0.606569	1.289	Adh5|Cdc42|Rhoa|Ddah1|Kcnd2|Pde4d|Wnk1|Gpr37l1|Faah|Slc2a1|Gpd1l|Akap9|Slc9a1|Plcb3|Gna11|Ehd3|Pde4b|Grip2|Dock4|Cacna1c|Abr|Ryr2|Cacna1e|Rock2|Fyn|Kcnma1|Atp2b1|Plec|Lrp1|Snta1|Atp2b4|Gnai3|Cacna1b|Grk2|Smpd3|Atp1a1|Atp1a2|Bcr|Atp2a2|Prkca|Plekha7|Atp1a3|Fga|Gsk3a|Jup|Dmd|Arhgef12|Dnm1l|Coro2b|Map2k1|Ptk2|Scn1a|Slc27a1|Gnaq|Nedd4l
GOBP_CITRATE_METABOLIC_PROCESS	3	0.951076	0.996254	0.597552	Acly|Aco2
GOBP_CITRATE_TRANSPORT	2	0.531373	0.92733	0.966052	Sfxn5|Slc25a1
GOBP_CITRULLINE_METABOLIC_PROCESS	4	0.114815	0.646332	1.36941	Ddah1|Ass1|Atp2b4|Aldh18a1
GOBP_CLATHRIN_COATED_VESICLE_CARGO_LOADING	5	0.614737	0.946795	-0.851532	Ap3s1|Ap3s2|Ap3m2|Ap3b2|Ap3d1
GOBP_CLATHRIN_COAT_ASSEMBLY	14	0.602151	0.945549	-0.885721	Snap91|Nsg2|Clint1
GOBP_CLATHRIN_DEPENDENT_ENDOCYTOSIS	24	0.92517	0.994151	-0.636076	Snap91|Cltb|Canx|Ubqln2
GOBP_CLEAVAGE_FURROW_FORMATION	3	0.330724	0.835773	1.10843	Rhoa|Spire1|Snx18
GOBP_CLUSTERING_OF_VOLTAGE_GATED_POTASSIUM_CHANNELS	6	0.261053	0.804551	-1.20026	Akap5|Kcnip2
GOBP_CLUSTERING_OF_VOLTAGE_GATED_SODIUM_CHANNELS	4	0.268398	0.805154	-1.19068	Nrcam|Nfasc|Sptbn4
GOBP_COCHLEA_DEVELOPMENT	8	0.0237358	0.48626	1.69889	Gabrb3|Vangl2|Pafah1b1|Atp2b2|Epha4
GOBP_COCHLEA_MORPHOGENESIS	2	0.0901961	0.626026	1.3233	Vangl2|Rac1
GOBP_COENZYME_A_BIOSYNTHETIC_PROCESS	3	0.234834	0.784415	1.19941	Acot7|Acat1|Slc25a42
GOBP_COENZYME_A_METABOLIC_PROCESS	4	0.087037	0.622998	1.42161	Acot7|Mccc2|Acat1
GOBP_COGNITION	110	0.515426	0.920838	0.969913	Slc17a7|Vdac3|Sorcs3|Gabrb3|Syt11|Gmfb|Dgki|Ncstn|Pde4d|Slc6a1|Cntnap2|Neto1|Chrm1|Cyfip1|Kras|Nf1|Adgrb3|Pafah1b1|Nrxn3|Cacna1c|Vdac1|Grm4|Grin2a|Atad1|Atp8a1|Cacna1e|Synj1|Grm5|Adcy1|Kalrn|Slc12a5|Grin1|Gria1|Grm7|Atp1a2|Pak5|Prkca|Git1|Atp1a3|Tnr|Cdk5|Elavl4|Ttbk1|Ckap5|Scn2a|Brinp1|Grin2b
GOBP_COLLAGEN_ACTIVATED_SIGNALING_PATHWAY	1	0.861723	0.986972	0.773493	Tspan9
GOBP_COLLAGEN_ACTIVATED_TYROSINE_KINASE_RECEPTOR_SIGNALING_PATHWAY	1	0.861723	0.986972	0.773493	Tspan9
GOBP_COLLAGEN_BIOSYNTHETIC_PROCESS	4	0.774074	0.970457	0.757591	Vim|Rap1a|Prdx5
GOBP_COLLAGEN_CATABOLIC_PROCESS	2	0.097561	0.635128	-1.3717	Ctsb|Cst3
GOBP_COLLAGEN_FIBRIL_ORGANIZATION	4	0.783333	0.973282	0.741192	Vipas39|Nf1
GOBP_COLLAGEN_METABOLIC_PROCESS	8	0.930769	0.994151	0.612017	Vipas39|Vim|Smpd3
GOBP_COLLATERAL_SPROUTING	9	0.469345	0.91155	-0.988839	Omg|Ptprs|App
GOBP_COLLATERAL_SPROUTING_IN_ABSENCE_OF_INJURY	2	0.630081	0.946795	-0.880366	App
GOBP_COLLECTING_DUCT_DEVELOPMENT	1	0.916832	0.994151	-0.723627	Calb1
GOBP_COLUMNAR_CUBOIDAL_EPITHELIAL_CELL_DEVELOPMENT	7	0.951168	0.996254	-0.571185	Cdh2|Gja1|Rheb|Src|Fasn|Kcnma1|Pdpk1
GOBP_COLUMNAR_CUBOIDAL_EPITHELIAL_CELL_DIFFERENTIATION	13	0.78178	0.971784	-0.723306	Cdh2|Gja1|Rheb|Ipo7|Ctnnb1|Src|Gak|Fasn|Map1b|Tubb5|Afdn|Kcnma1|Pdpk1
GOBP_COLUMNAR_CUBOIDAL_EPITHELIAL_CELL_MATURATION	2	0.978431	0.998056	0.531213	Kcnma1|Gja1
GOBP_COMMISSURAL_NEURON_AXON_GUIDANCE	2	0.400407	0.868279	-1.0933	Dag1|Ncam1
GOBP_COMMON_BILE_DUCT_DEVELOPMENT	1	0.861723	0.986972	0.772998	Gak
GOBP_COMMON_MYELOID_PROGENITOR_CELL_PROLIFERATION	1	0.0672183	0.591298	1.30499	Gstp1
GOBP_COMPLEMENT_ACTIVATION	5	0.197343	0.748612	1.24095	C1qa|C1qc|C1qb
GOBP_COMPLEMENT_ACTIVATION_CLASSICAL_PATHWAY	5	0.197343	0.748612	1.24095	C1qa|C1qc|C1qb
GOBP_COMPLEMENT_DEPENDENT_CYTOTOXICITY	2	0.591463	0.943654	-0.912283	Cr1l
GOBP_CONDITIONED_PLACE_PREFERENCE	1	0.871287	0.986972	-0.760547	Slc1a1
GOBP_CONDITIONED_TASTE_AVERSION	2	0.34902	0.849548	1.10452	Grin1|Grm7
GOBP_CONNECTIVE_TISSUE_DEVELOPMENT	22	0.298182	0.824388	1.11931	Slc25a25|Dhrs7b|Hras|Ddrgk1|Lmna|Sik3|Rasal2|Anxa6|Smpd3|Prkca|Dmd|Itgb8
GOBP_CONNECTIVE_TISSUE_REPLACEMENT	2	0.67451	0.959053	0.87147	Rock2|Ppp3ca
GOBP_CONSTITUTIVE_HETEROCHROMATIN_FORMATION	1	0.338677	0.840158	1.10209	Cenpv
GOBP_CONVERGENT_EXTENSION	2	0.688235	0.962651	0.860408	Vangl2
GOBP_CONVERGENT_EXTENSION_INVOLVED_IN_AXIS_ELONGATION	2	0.688235	0.962651	0.860408	Vangl2
GOBP_CONVERGENT_EXTENSION_INVOLVED_IN_GASTRULATION	1	0.104208	0.635128	1.25748	Vangl2
GOBP_CONVERGENT_EXTENSION_INVOLVED_IN_ORGANOGENESIS	1	0.104208	0.635128	1.25748	Vangl2
GOBP_COP9_SIGNALOSOME_ASSEMBLY	2	0.550813	0.934334	-0.945321	Cops7b
GOBP_COPII_COATED_VESICLE_BUDDING	12	0.620626	0.946795	0.882257	Vapa|Sar1a|Sec24c|Sec23a|Preb|Trappc5|Sec24b
GOBP_COPII_COATED_VESICLE_CARGO_LOADING	5	0.582543	0.943132	0.910926	Sar1a|Sec24c|Sec23a|Sec24b
GOBP_COPI_COATED_VESICLE_BUDDING	1	0.609218	0.946795	0.926905	Tmed10
GOBP_COPPER_ION_HOMEOSTASIS	4	0.140693	0.687324	-1.37814	Aplp2|App|Prnp
GOBP_COPULATION	2	0.863821	0.986972	-0.677432	Abat
GOBP_CORNEA_DEVELOPMENT_IN_CAMERA_TYPE_EYE	1	0.837624	0.985692	-0.791067	Prickle1
GOBP_CORNIFIED_ENVELOPE_ASSEMBLY	1	0.685149	0.961591	-0.887551	Psap
GOBP_CORONARY_ARTERY_MORPHOGENESIS	2	0.870588	0.986972	0.743553	Sec24b|Ctnnb1
GOBP_CORONARY_VASCULATURE_DEVELOPMENT	9	0.192817	0.747274	1.27229	Vangl2|Lrp1|Sec24b|Myh10|Dnm2|Ap2b1|Pde2a|Ctnnb1
GOBP_CORONARY_VASCULATURE_MORPHOGENESIS	2	0.870588	0.986972	0.743553	Sec24b|Ctnnb1
GOBP_CORPUS_CALLOSUM_DEVELOPMENT	9	0.351607	0.850029	1.10574	Rtn4rl2|Pafah1b1|Wdr47|Dmxl2|Wdr37|Cdk5|Coro1c
GOBP_CORPUS_CALLOSUM_MORPHOGENESIS	1	0.300601	0.825501	1.12585	Pafah1b1
GOBP_CORTICAL_ACTIN_CYTOSKELETON_ORGANIZATION	21	0.214689	0.768788	1.211	Arf6|Epb41|Strip1|Epb41l3|Rock2|Plec|Nckap1|Cdk5|Coro1c|Anln|Epb41l2|Epb41l1|Dlg1|Pdcd6ip|Rab13|Llgl1|Tln1
GOBP_CORTICAL_CYTOSKELETON_ORGANIZATION	27	0.404806	0.872813	1.03758	Arf6|Pafah1b1|Epb41|Strip1|Epb41l3|Rock2|Plec|Septin7|Nckap1|Cdk5|Coro1c|Anln|Epb41l2|Epb41l1|Dlg1|Pdcd6ip|Rhog|Rab13|Llgl1|Tln1
GOBP_CORTICOSPINAL_TRACT_MORPHOGENESIS	4	0.205628	0.761324	-1.26268	Cdh11|Scn1b
GOBP_CORTICOSTEROID_RECEPTOR_SIGNALING_PATHWAY	3	0.348269	0.849511	-1.10117	Ppp5c|Ywhah
GOBP_CORTICOTROPIN_SECRETION	2	0.729675	0.970457	-0.792195	Aqp1|Pex5l
GOBP_CORTISOL_BIOSYNTHETIC_PROCESS	1	0.443564	0.898057	-1.04951	Dkk3
GOBP_CORTISOL_METABOLIC_PROCESS	1	0.443564	0.898057	-1.04951	Dkk3
GOBP_COTRANSLATIONAL_PROTEIN_TARGETING_TO_MEMBRANE	5	0.982922	0.998912	0.49859	Srp54c|Srp72|Srp68
GOBP_COURTSHIP_BEHAVIOR	1	0.285149	0.81468	-1.13073	Hexb
GOBP_CRANIAL_GANGLION_DEVELOPMENT	1	0.932673	0.994151	-0.710336	Ctnnb1
GOBP_CRANIAL_NERVE_DEVELOPMENT	8	0.85	0.986972	0.694378	Slc25a46|Plxna4|Slc1a3|Dmd|Kcna2|Tmem126a|Ctnnb1
GOBP_CRANIAL_NERVE_MORPHOGENESIS	3	0.567515	0.937794	0.937603	Plxna4|Dmd|Kcna2
GOBP_CRANIAL_NERVE_STRUCTURAL_ORGANIZATION	3	0.567515	0.937794	0.937603	Plxna4|Dmd|Kcna2
GOBP_CRANIAL_SKELETAL_SYSTEM_DEVELOPMENT	7	0.0659134	0.591298	1.47835	Gna11|Crkl|Mthfd1l|Rab23
GOBP_CRANIOFACIAL_SUTURE_MORPHOGENESIS	1	0.442886	0.898057	1.04865	Rab23
GOBP_CRD_MEDIATED_MRNA_STABILIZATION	6	0.859583	0.986972	0.676767	Hnrnpd|Dhx9|Csde1
GOBP_CRISTAE_FORMATION	12	0.467772	0.91155	0.981915	Samm50|Slc25a46|Dnajc11
GOBP_CYCLIC_NUCLEOTIDE_BIOSYNTHETIC_PROCESS	5	0.0910816	0.626462	1.40469	Adcy5|Adcy1|Adcy9|Gucy1b1|Adcy2
GOBP_CYCLIC_NUCLEOTIDE_CATABOLIC_PROCESS	4	0.8	0.976468	0.723177	Pde1a|Pde2a|Cnp|Pde4a
GOBP_CYCLIC_NUCLEOTIDE_MEDIATED_SIGNALING	15	0.882459	0.989042	0.671174	Pde4d|Rapgef2|Gucy1a2|Gucy1b1|Adcy2|Rundc3a|Pex5l|Pde2a
GOBP_CYCLIC_NUCLEOTIDE_METABOLIC_PROCESS	12	0.154696	0.699046	1.3174	Atp2b2|Adcy5|Adcy1|Pde1a|Adcy9|Gucy1b1|Adcy2|Cacnb4|Pde2a|Cnp
GOBP_CYSTEINE_METABOLIC_PROCESS	2	0.796078	0.974825	0.799042	Mthfd1|Mpst
GOBP_CYTOCHROME_COMPLEX_ASSEMBLY	9	0.627599	0.946795	0.862638	Cox15|Slc25a46
GOBP_CYTOKINESIS	62	0.25641	0.799514	1.11667	Fsd1|Cdc42|Rhoa|Wnk1|Septin11|Septin9|Chmp5|Pdxp|Septin6|Cenpv|Exoc4|Spire1|Dstn|Rock2|Apc|Plec|Septin8|Cit|Ank3|Actr2|Septin7|Rab35|Septin3|Git1|Myh10|Pin1|Myh9|Exoc1|Nup62|Snx18|Anln|Fmn2|Actr3|Exoc6|Pdcd6ip|Chmp3|Exoc8|Septin4|Stambp|Pkp4
GOBP_CYTOKINETIC_PROCESS	14	0.586592	0.943654	0.918096	Rhoa|Chmp5|Spire1|Plec|Myh9|Nup62|Snx18|Anln|Pdcd6ip
GOBP_CYTOKINE_MEDIATED_SIGNALING_PATHWAY	33	0.59276	0.943654	-0.923829	Actn4|Srsf1|Ythdf3|Csnk2b|Dnaja3
GOBP_CYTOKINE_PRODUCTION	86	0.294326	0.822615	1.08565	Serpinb1a|Sars|Syt11|Sema7a|Abcd2|Gstp1|Park7|Mul1|Pde4d|Chid1|Hras|Pnp|Rasgrp1|Homer2
GOBP_CYTOKINE_PRODUCTION_INVOLVED_IN_IMMUNE_RESPONSE	12	0.71639	0.968574	0.810181	Sema7a|Rasgrp1|Mif
GOBP_CYTOKINE_PRODUCTION_INVOLVED_IN_INFLAMMATORY_RESPONSE	6	0.151803	0.699046	1.29632	Abcd2|Chid1|Appl2
GOBP_CYTOLYSIS_BY_HOST_OF_SYMBIONT_CELLS	1	0.681188	0.960651	-0.894935	Romo1
GOBP_CYTOPLASMIC_MICROTUBULE_ORGANIZATION	19	0.809981	0.976484	0.74718	Fsd1|Rhoa|Pafah1b1|Dync1h1|Apc|Camsap2|Tubgcp2|Camsap3|Dlg1
GOBP_CYTOPLASMIC_SEQUESTERING_OF_PROTEIN	3	0.0692464	0.593087	-1.48061	Ctnnd1
GOBP_CYTOPLASMIC_TRANSLATION	93	1.73647e-06	0.000462901	-2.1897	Rplp1|Rps5|Rpl19|Rplp2|Rpl29|Rpl13|Rps28|Rpl24|Rpl14|Rpl32|Rpl27|Rpl36|Rpl7a|Rps10|Rpl31|Rps25|Rps13|Rps19|Rpl26|Rps18|Rps15|Rps24|Rps17|Rpl23a|Syncrip|Ybx1|Rpl18|Rpl22|Rpl7
GOBP_CYTOPLASMIC_TRANSLATIONAL_ELONGATION	2	0.270325	0.808311	-1.19229	Rplp2
GOBP_CYTOPLASMIC_TRANSLATIONAL_INITIATION	12	0.0883978	0.624412	1.45158	Mcts1|Eif2s3x|Eif5|Eif3d|Sh3bgrl|Rpl13a|Eif4a2|Dhx29|Eif2s2|Eif3a
GOBP_CYTOPLASM_ORGANIZATION	3	0.917808	0.994151	0.639776	Kif5b|Synj2bp
GOBP_CYTOSKELETON_DEPENDENT_CYTOKINESIS	48	0.548148	0.933776	0.947219	Rhoa|Wnk1|Septin11|Septin9|Chmp5|Septin6|Exoc4|Spire1|Rock2|Apc|Plec|Septin8|Cit|Ank3|Actr2|Septin7|Rab35|Septin3|Myh10|Exoc1|Nup62|Snx18|Anln|Fmn2|Actr3|Exoc6|Pdcd6ip|Exoc8|Septin4|Stambp
GOBP_CYTOSKELETON_DEPENDENT_INTRACELLULAR_TRANSPORT	78	0.920145	0.994151	0.729549	Cdc42|Kif5b|Rasgrp1|Kif1a|Arl8a|Tanc2|Neto1|Madd|Pafah1b1|Dlg2|Dync1h1|Myo1c|Dst|Rhot1|Myo5a|Rhot2|Mapk8ip3|Ank3|Trim46|Dync1i2|Hspa8|Myo1b|Actr10|Myo1d|Myo6|Arhgap21|Dynll1|Stau1|Map2k1|Ap3d1|Camsap3|Ppfia2|Ap3b2|Map1b|Nde1|Uchl1|Stau2|Kif5c
GOBP_CYTOSKELETON_ORGANIZATION	377	0.459854	0.910364	-0.99455	Prkar1a|Baiap2|Ctnna2|Ermn|Sptbn1|Sptb|Actn2|Sptan1|Gfap|Dmtn|Npm1|Ppp1r9a|Washc2|Actn4|Cald1|Ppp2r1a|Twf1|Map2|Dctn2|Specc1l|Pex14|Eps8|Aif1|Pak1|Map6|Nefm|Spag1|Calr|Pacsin3|Ablim1|Synpo|Bag4|Abi2|Pakap|Ppp1r12a|Wasf1|Ppp1r9b|Sh3kbp1|Tmod3|Tacc1|Palm|Ina|Cfl2|Cryab|Cspg5|Tagln3|Bin1|Ndel1|Thsd7a|Cetn2|Clip2|Chmp4b|Nefl|Map9|Chmp2a
GOBP_CYTOSOLIC_PATTERN_RECOGNITION_RECEPTOR_SIGNALING_PATHWAY	16	0.62306	0.946795	-0.869459	Rtn4|C1qbp|Ppp2ca|Ptprs|Phb2
GOBP_CYTOSOLIC_RIBOSOME_ASSEMBLY	2	0.599593	0.945549	-0.908508	C1qbp
GOBP_CYTOSOLIC_TRANSPORT	62	0.177656	0.725376	1.19281	Aktip|Rab5a|Vps29|Snx12|Mtmr2|Vps52|Kif5b|Kif1a|Ube2o|Tanc2|Atp9a|Trappc10|Ehd3|Vps50|Ap1g1|Lmtk2|Snx32|Ptpn23
GOBP_CYTOTOXIC_T_CELL_DIFFERENTIATION	1	0.839679	0.985981	0.78834	Hsp90aa1
GOBP_C_X_C_CHEMOKINE_RECEPTOR_CXCR4_SIGNALING_PATHWAY	1	0.99604	0.998912	-0.670955	Lyn
GOBP_DAMP_CATABOLIC_PROCESS	1	0.148297	0.69428	1.23868	Pnp
GOBP_DAMP_METABOLIC_PROCESS	2	0.14902	0.694346	1.25756	Pnp|Adk
GOBP_DATP_METABOLIC_PROCESS	4	0.311111	0.830154	1.1423	Guk1|Ak2|Adk
GOBP_DCMP_CATABOLIC_PROCESS	1	0.895792	0.993596	0.739347	Nt5c
GOBP_DEADENYLATION_DEPENDENT_DECAPPING_OF_NUCLEAR_TRANSCRIBED_MRNA	1	0.318812	0.833832	-1.10858	Caprin1
GOBP_DEADENYLATION_INDEPENDENT_DECAPPING_OF_NUCLEAR_TRANSCRIBED_MRNA	2	0.421569	0.881936	1.04606	Edc4|Edc3
GOBP_DECIDUALIZATION	5	0.210526	0.763505	-1.28645	Ctsb
GOBP_DEDIFFERENTIATION	1	0.342574	0.846049	-1.09529	Olfm2
GOBP_DEFENSE_RESPONSE	205	0.0354839	0.564559	1.30779	Tnc|Serpinb1a|Vdac3|Dhrs7b|Pspc1|Syt11|Sema7a|Abcd2|Cdc42|Gstp1|Arf6|Vcam1|Park7|Lxn|C1qa|Ddx17|Mul1|C1qc|Grik2|Chid1|Lgals1|Hras|Kif5b|Smpdl3b|Rasgrp1|C1qb|Rab12|Hspa4|Cntnap2|Atat1|Mif|Rbm14|Trim3|Cd200|Zdhhc5|Vdac1|Ap1g1|Abr|Flnb|Myo1c|Dhx9|Hnrnpa0|Clpb|Ahcy|Cacna1e|Spire1|Stxbp1|Tollip|Vim|Rab23|Ilf3|Fyn|Hmga1|Adgrb1|Pdpk1|Adcy1|Ipo5|Myo5a|Pcbp2|Matr3|Dhx15|Lrp1|Hk1|Serinc5|Actr2|Endod1|Abhd12|Hspa8|Rab11fip5|Flot1|Appl2|Grm7|Atp1a2|Bcr|Arhgef2|Prkca|Git1|Eif4g1|Traf3|Fga|Usp46
GOBP_DEFENSE_RESPONSE_TO_BACTERIUM	12	0.864924	0.986972	-0.680288	Rps19|Vgf|App|Rpl30|Grn
GOBP_DEFENSE_RESPONSE_TO_FUNGUS	1	0.30495	0.827066	-1.12384	App
GOBP_DEFENSE_RESPONSE_TO_GRAM_NEGATIVE_BACTERIUM	6	0.324211	0.835773	-1.11593	Rps19|App|Rpl30
GOBP_DEFENSE_RESPONSE_TO_GRAM_POSITIVE_BACTERIUM	2	0.412602	0.877152	-1.08613	App|Romo1
GOBP_DEFENSE_RESPONSE_TO_OTHER_ORGANISM	127	0.41982	0.881618	1.01777	Serpinb1a|Pspc1|Syt11|Cdc42|Arf6|C1qa|Ddx17|Mul1|C1qc|Chid1|Hras|Kif5b|Smpdl3b|Rasgrp1|C1qb|Rab12|Atat1|Mif|Rbm14|Trim3|Zdhhc5|Ap1g1|Flnb|Myo1c|Dhx9|Clpb|Stxbp1|Tollip|Vim|Ilf3|Fyn|Adgrb1|Pdpk1|Ipo5|Pcbp2|Matr3|Dhx15|Hk1|Serinc5|Actr2|Endod1|Hspa8|Rab11fip5|Flot1|Appl2|Arhgef2|Traf3|Fga|Dapk1|Sarm1|Erbin|Dab2ip|Cyld
GOBP_DEFENSE_RESPONSE_TO_SYMBIONT	27	0.542299	0.930654	-0.927677	G3bp1|Bnip3l|C1qbp|Ptprs|Phb2|Trim28|Ndufaf4|Htra1|Bnip3
GOBP_DEFENSE_RESPONSE_TO_TUMOR_CELL	2	0.973577	0.996254	-0.540079	Prdx2|Dapk1
GOBP_DEFINITIVE_HEMOPOIESIS	1	0.601202	0.945549	0.933834	Bcr
GOBP_DEHYDROASCORBIC_ACID_TRANSPORT	2	0.056306	0.583074	1.42811	Slc2a3|Slc2a1
GOBP_DELAMINATION	1	0.0970297	0.635128	-1.25773	Specc1l
GOBP_DEMETHYLATION	8	0.894191	0.993596	-0.637249	Syncrip|Trim28|Apex1
GOBP_DENDRITE_ARBORIZATION	6	0.250474	0.796487	1.19582	Cntnap2|Grip1|Afdn|Taok2
GOBP_DENDRITE_DEVELOPMENT	136	0.783242	0.973282	0.842582	Dpysl5|Cdc42|Rap2a|Arf6|Rhoa|Mfn2|Dock10|Slc25a46|Kif1a|Tanc2|Mpdz|Dnm3|Cntnap2|Cyfip1|Crkl|Rapgef2|Adgrb3|Pafah1b1|Epha4|Tnik|Grip1|Spire1|Nck2|Dlg4|Mink1|Rock2|Fyn|Itsn1|Kalrn|Slc12a5|Cask|Grin1|Iqsec1|Cit|Farp1|Actr2|Septin7|Map1s|Afdn|Mark1|Dclk1|Git1|Sipa1l1|Dgkg|Cdk5|Gsk3a|Myo6|Sarm1|Camsap2|Dab2ip|Elavl4|Dip2a|Dnm1l|Hecw2|Rapgef4|Gsk3b|Ngef|Ppfia2|Cyth2|Map1b|Shank1|Cpeb3|Celsr2|Nedd4l|Taok2|Camk2b|Camk2a|Stau2|Actr3
GOBP_DENDRITE_EXTENSION	20	0.273585	0.809658	1.14656	Syt17|Mul1|Cpne5|Cyfip1|Rasal1|Unc13a|Cpne6|Rims2|Cyfip2
GOBP_DENDRITE_MORPHOGENESIS	85	0.478109	0.91155	0.989701	Dpysl5|Cdc42|Rap2a|Mfn2|Dock10|Kif1a|Tanc2|Dnm3|Cntnap2|Rapgef2|Adgrb3|Pafah1b1|Epha4|Tnik|Grip1|Dlg4|Mink1|Rock2|Fyn|Kalrn|Cask|Grin1|Cit|Farp1|Actr2|Septin7|Afdn|Dclk1|Sipa1l1|Cdk5|Sarm1|Elavl4|Dip2a|Dnm1l|Hecw2|Gsk3b|Ngef|Ppfia2|Shank1|Celsr2|Nedd4l|Taok2|Camk2b|Camk2a|Stau2|Actr3
GOBP_DENDRITE_SELF_AVOIDANCE	3	0.566191	0.937794	-0.917763	Nrcam|Emb
GOBP_DENDRITIC_CELL_APOPTOTIC_PROCESS	2	0.603922	0.945549	0.922058	Rapgef2|Lyn
GOBP_DENDRITIC_CELL_CHEMOTAXIS	2	0.0528455	0.583074	-1.43145	Calr|C1qbp
GOBP_DENDRITIC_CELL_CYTOKINE_PRODUCTION	2	0.735294	0.970457	0.824158	Ddx1|Dhx36
GOBP_DENDRITIC_CELL_DIFFERENTIATION	4	0.65	0.950316	0.867098	Itgb8|Camk4|Lyn|Hmgb1
GOBP_DENDRITIC_CELL_MIGRATION	4	0.285714	0.81468	-1.17201	Eps8|Calr|C1qbp
GOBP_DENDRITIC_SPINE_DEVELOPMENT	68	0.934664	0.994733	0.705474	Cdc42|Arf6|Mfn2|Dock10|Kif1a|Tanc2|Dnm3|Cntnap2|Pafah1b1|Epha4|Spire1|Nck2|Dlg4|Itsn1|Kalrn|Slc12a5|Cask|Iqsec1|Actr2|Septin7|Afdn|Git1|Sipa1l1|Cdk5|Dip2a|Dnm1l|Ngef|Ppfia2|Shank1|Cpeb3|Camk2b|Camk2a|Stau2|Actr3
GOBP_DENDRITIC_SPINE_MAINTENANCE	14	0.8473	0.986972	0.696087	Mtmr2|Cntnap2|Homer1|Fyn|Grin1|Ckap5|Grin2b|Itpka|Vps35
GOBP_DENDRITIC_SPINE_MORPHOGENESIS	43	0.440433	0.896665	1.00207	Cdc42|Mfn2|Dock10|Kif1a|Tanc2|Dnm3|Pafah1b1|Epha4|Dlg4|Kalrn|Cask|Actr2|Septin7|Afdn|Sipa1l1|Cdk5|Dip2a|Dnm1l|Ngef|Ppfia2|Shank1|Camk2b|Stau2|Actr3
GOBP_DENDRITIC_TRANSPORT	11	0.920904	0.994151	0.618364	Kif5b|Stau1|Stau2|Kif5c|Pura|Sfpq|Flot2
GOBP_DENDRITIC_TRANSPORT_OF_RIBONUCLEOPROTEIN_COMPLEX	6	0.309298	0.830024	1.13726	Stau1|Stau2|Kif5c|Pura|Sfpq|Hnrnpu
GOBP_DENSE_CORE_GRANULE_EXOCYTOSIS	6	0.170778	0.717989	1.27077	Rab3a|Stxbp1|Unc13a|Cadps
GOBP_DENSE_CORE_GRANULE_LOCALIZATION	8	0.342308	0.846049	1.09479	Kif5b|Kif1a|Tanc2|Trim46
GOBP_DENTATE_GYRUS_DEVELOPMENT	6	0.491461	0.913648	0.977115	Atat1|Scn2a|Tuba1a|Fxr1|Fxr2
GOBP_DENTINOGENESIS	1	0.591182	0.943654	0.940267	Smpd3
GOBP_DEOXYGUANOSINE_METABOLIC_PROCESS	2	0.0362601	0.564559	1.46199	Gda|Pnp
GOBP_DEOXYINOSINE_METABOLIC_PROCESS	1	0.148297	0.69428	1.23868	Pnp
GOBP_DEOXYRIBONUCLEOSIDE_CATABOLIC_PROCESS	2	0.0362601	0.564559	1.46199	Gda|Pnp
GOBP_DEOXYRIBONUCLEOSIDE_DIPHOSPHATE_METABOLIC_PROCESS	1	0.0708516	0.595549	1.30301	Guk1
GOBP_DEOXYRIBONUCLEOSIDE_METABOLIC_PROCESS	2	0.0362601	0.564559	1.46199	Gda|Pnp
GOBP_DEOXYRIBONUCLEOSIDE_MONOPHOSPHATE_BIOSYNTHETIC_PROCESS	2	0.470588	0.91155	1.01107	Adk|Nme3
GOBP_DEOXYRIBONUCLEOSIDE_MONOPHOSPHATE_CATABOLIC_PROCESS	3	0.074364	0.59562	1.38602	Gda|Pnp|Nt5c
GOBP_DEOXYRIBONUCLEOSIDE_MONOPHOSPHATE_METABOLIC_PROCESS	6	0.0834915	0.613464	1.45508	Guk1|Gda|Pnp|Adk
GOBP_DEOXYRIBONUCLEOSIDE_TRIPHOSPHATE_METABOLIC_PROCESS	5	0.136622	0.684435	1.32632	Guk1|Pnp|Ak2|Adk
GOBP_DEOXYRIBONUCLEOTIDE_BIOSYNTHETIC_PROCESS	3	0.315068	0.830154	1.12864	Guk1|Adk|Nme3
GOBP_DEOXYRIBONUCLEOTIDE_CATABOLIC_PROCESS	3	0.074364	0.59562	1.38602	Gda|Pnp|Nt5c
GOBP_DEOXYRIBONUCLEOTIDE_METABOLIC_PROCESS	8	0.0961538	0.635021	1.40697	Guk1|Gda|Pnp|Ak2|Adk
GOBP_DEPHOSPHORYLATION	76	0.960145	0.996254	0.690794	Mtmr2|Ppp1r2|Mprip|Ptbp1|Ptprt|Ppp2r2a|Plppr2|Ppp3cb|Mtmr1|Inpp5a|Pdxp|Ppia|Pdp1|Inpp5j|Ptpn23|Ppp2r5d|Rock2|Synj1|Ppp3cc|Pip4p1
GOBP_DERMATAN_SULFATE_CATABOLIC_PROCESS	3	0.0413377	0.581753	-1.5685	Hexa|Hexb
GOBP_DERMATAN_SULFATE_METABOLIC_PROCESS	3	0.0413377	0.581753	-1.5685	Hexa|Hexb
GOBP_DERMATAN_SULFATE_PROTEOGLYCAN_METABOLIC_PROCESS	3	0.0413377	0.581753	-1.5685	Hexa|Hexb
GOBP_DESMOSOME_ORGANIZATION	3	0.268102	0.805154	1.17298	Nectin1|Prkca|Jup
GOBP_DETECTION_OF_BIOTIC_STIMULUS	1	0.106931	0.635128	-1.2474	Pak1
GOBP_DETECTION_OF_CALCIUM_ION	3	0.967413	0.996254	-0.515283	Syt1|Stim1
GOBP_DETECTION_OF_CELL_DENSITY	1	0.106931	0.635128	-1.2474	Pak1
GOBP_DETECTION_OF_CHEMICAL_STIMULUS	4	0.720779	0.968574	-0.791509	Sod2|Syt1|Stim1
GOBP_DETECTION_OF_EXTERNAL_STIMULUS	20	0.0179247	0.446984	1.72153	Lxn|Grik2|Gnb1|Wdr47|Atp2b2|Grin2a|Fyn|Serpine2|Arrb1|Jup|Kcna1|Grin2b|Scn1a|Fech|Grm8|Cds2|Cacnb4
GOBP_DETECTION_OF_LIGHT_STIMULUS	5	0.242884	0.789016	1.19819	Gnb1|Arrb1|Fech|Cds2|Cacnb4
GOBP_DETECTION_OF_LIGHT_STIMULUS_INVOLVED_IN_SENSORY_PERCEPTION	1	0.875752	0.986972	0.755183	Cacnb4
GOBP_DETECTION_OF_MECHANICAL_STIMULUS	12	0.141805	0.687324	1.34616	Atp2b2|Grin2a|Fyn|Serpine2|Jup|Kcna1|Grin2b|Scn1a|Grm8|Slc12a2
GOBP_DETECTION_OF_MECHANICAL_STIMULUS_INVOLVED_IN_SENSORY_PERCEPTION	11	0.184557	0.734869	1.27424	Atp2b2|Grin2a|Fyn|Serpine2|Kcna1|Grin2b|Scn1a|Grm8|Slc12a2
GOBP_DETECTION_OF_MECHANICAL_STIMULUS_INVOLVED_IN_SENSORY_PERCEPTION_OF_PAIN	8	0.267308	0.805154	1.17472	Grin2a|Fyn|Kcna1|Grin2b|Scn1a|Grm8
GOBP_DETECTION_OF_MECHANICAL_STIMULUS_INVOLVED_IN_SENSORY_PERCEPTION_OF_SOUND	2	0.696078	0.964337	0.854476	Atp2b2|Slc12a2
GOBP_DETECTION_OF_STIMULUS	26	0.28361	0.814298	1.13828	Lxn|Grik2|Gnb1|Wdr47|Atp2b2|Grin2a|Ryr2|Fyn|Serpine2|Arrb1|Jup|Kcna1|Grin2b|Scn1a|Fech|Grm8|Cds2|Cacnb4
GOBP_DETECTION_OF_STIMULUS_INVOLVED_IN_SENSORY_PERCEPTION_OF_PAIN	9	0.164461	0.710804	1.30184	Lxn|Grin2a|Fyn|Kcna1|Grin2b|Scn1a|Grm8
GOBP_DETECTION_OF_TEMPERATURE_STIMULUS	3	0.0367776	0.564559	1.45791	Lxn|Grik2|Wdr47
GOBP_DETECTION_OF_TEMPERATURE_STIMULUS_INVOLVED_IN_SENSORY_PERCEPTION_OF_PAIN	1	0.0601202	0.583074	1.2847	Lxn
GOBP_DETECTION_OF_TEMPERATURE_STIMULUS_INVOLVED_IN_THERMOCEPTION	2	0.103922	0.635128	1.30604	Grik2|Wdr47
GOBP_DETECTION_OF_VIRUS	1	0.531062	0.92733	0.986291	Serinc5
GOBP_DETECTION_OF_VISIBLE_LIGHT	2	0.635294	0.946795	0.891329	Gnb1|Cacnb4
GOBP_DETERMINATION_OF_ADULT_LIFESPAN	5	0.703158	0.96543	-0.784262	Gba|Sod1|Scn1a|Scn2a|Dmd
GOBP_DETERMINATION_OF_DORSAL_VENTRAL_ASYMMETRY	2	0.640244	0.946795	-0.862095	Aida|Ctnnb1
GOBP_DETOXIFICATION	18	0.00544635	0.26708	1.86558	Mtarc2|Adh5|Gstm5|Park7|Prdx6|Aldh1a1|Slc30a3
GOBP_DETOXIFICATION_OF_COPPER_ION	1	0.0541082	0.583074	1.29311	Park7
GOBP_DETOXIFICATION_OF_INORGANIC_COMPOUND	2	0.028308	0.526481	1.47323	Park7|Cat
GOBP_DEVELOPMENTAL_CELL_GROWTH	85	0.969838	0.996254	-0.64422	Hnrnpk|Eif4g2|Rtn4|Map2|Pak1|Olfm1|Omg|Bcan|Wasf1|Ndel1|Syt2|Ptprs|Apoe|App
GOBP_DEVELOPMENTAL_GROWTH	156	0.974359	0.996254	0.726122	S1pr1|Tnc|Slc25a25|Sema7a|Syt17|Spr|Mul1|Wdr48|Vangl2|Pde4d|Ndufs6|Cpne5|Mycbp2|Dip2b|Plxna4|Cntnap2|Cyfip1|Gdi1|Spacdr|Pafah1b1|Cacna1c|Usp9x|Rasal1|Arhgap32|Add1|Clic4|Macf1|Unc13a|Hmga1|Sik3|Cpne6|Rasal2|Cops2|Rims2|Slc12a5|Cyfip2|Scaper|Apc|Plec|Lrp1|Anxa6|Trim46|Septin7|Afg3l2|Pkm|Smpd3|Afdn|Dclk1|Tnr|Myh10|Cdk5|Gsk3a|Pin1|Slc4a10
GOBP_DEVELOPMENTAL_GROWTH_INVOLVED_IN_MORPHOGENESIS	85	0.966725	0.996254	0.696788	S1pr1|Tnc|Sema7a|Syt17|Mul1|Vangl2|Cpne5|Dip2b|Plxna4|Cyfip1|Gdi1|Spacdr|Pafah1b1|Usp9x|Rasal1|Arhgap32|Macf1|Unc13a|Cpne6|Rims2|Cyfip2|Lrp1|Trim46|Septin7
GOBP_DEVELOPMENTAL_INDUCTION	2	0.611765	0.946795	0.913803	Robo2|Ctnnb1
GOBP_DEVELOPMENTAL_MATURATION	82	0.173815	0.723297	-1.19376	Sez6l2|Sez6l|Hnrnpk|Akap5|Dld|Ppp2r1a|Kcnip2|Tdrkh|Nrcam|Fam210b|Atp6ap2|Bcan|Atp6v1e1|Cend1|Palm|Atp6v1g2|Atp6v1g1|Nefl|Nfasc|App|Gba|Cntnap1|Atp6v1d
GOBP_DEVELOPMENTAL_PIGMENTATION	10	0.361004	0.857518	1.08712	Bax|Ap1m1|Gna11|Ap1g1|Myo5a|Ap3d1|Gnaq|Vps33a
GOBP_DEVELOPMENTAL_PROCESS_INVOLVED_IN_REPRODUCTION	102	0.954044	0.996254	0.695409	Tnc|Vdac3|Vipas39|Hsd17b4|Bax|Wdr48|Lztfl1|Mfn2|Pde4d|Akap9|Crkl|Atat1|Sbf1|Pafah1b1|Septin6|Hspa2|Dmxl2|Gpx4|Stxbp1|Hmga1|Scaper|Apc|Cit|Eif4g3|Septin7|Tuba8|Serpine2|Alpl|Arrb1|Grk2
GOBP_DEVELOPMENT_OF_PRIMARY_FEMALE_SEXUAL_CHARACTERISTICS	13	0.533962	0.92733	0.92973	Bax|Mfn2|Pde4d|Scaper|Arrb1|Grk2|Myh9
GOBP_DEVELOPMENT_OF_PRIMARY_MALE_SEXUAL_CHARACTERISTICS	9	0.0281397	0.524463	1.66022	Hsd17b4|Bax|Wdr48|Akap9|Crkl|Scaper
GOBP_DEVELOPMENT_OF_PRIMARY_SEXUAL_CHARACTERISTICS	20	0.115094	0.646332	1.3632	Hsd17b4|Bax|Wdr48|Mfn2|Pde4d|Akap9|Crkl
GOBP_DEVELOPMENT_OF_SECONDARY_FEMALE_SEXUAL_CHARACTERISTICS	1	0.281188	0.813229	-1.1327	Phb2
GOBP_DEVELOPMENT_OF_SECONDARY_SEXUAL_CHARACTERISTICS	2	0.582353	0.943132	0.930975	Bax
GOBP_DE_NOVO_AMP_BIOSYNTHETIC_PROCESS	1	0.0681363	0.591298	1.27579	Atic
GOBP_DE_NOVO_IMP_BIOSYNTHETIC_PROCESS	1	0.0681363	0.591298	1.27579	Atic
GOBP_DE_NOVO_PROTEIN_FOLDING	13	0.186441	0.738127	-1.2909	Hspa5|Sdf2|Dnajb12|Dnajb14
GOBP_DE_NOVO_PYRIMIDINE_NUCLEOBASE_BIOSYNTHETIC_PROCESS	2	0.770325	0.970457	-0.768298	Dhodh|Mtor
GOBP_DGMP_METABOLIC_PROCESS	4	0.0117857	0.397614	1.65582	Guk1|Gda|Pnp
GOBP_DIACYLGLYCEROL_CATABOLIC_PROCESS	1	0.773547	0.970457	0.828425	Dagla
GOBP_DIACYLGLYCEROL_METABOLIC_PROCESS	6	0.16129	0.704154	1.28938	Dgki|Dgkz|Dgkg|Dagla|Dgkb|Dgke
GOBP_DIADENOSINE_POLYPHOSPHATE_CATABOLIC_PROCESS	1	0.248497	0.793478	1.15851	Nudt3
GOBP_DIADENOSINE_POLYPHOSPHATE_METABOLIC_PROCESS	3	0.555773	0.934951	0.954496	Nudt3|Mapk1
GOBP_DIAPEDESIS	2	0.635294	0.946795	0.891201	Crkl|Crk
GOBP_DICARBOXYLIC_ACID_BIOSYNTHETIC_PROCESS	6	0.468691	0.91155	0.988091	Mthfd1l|Mthfd1|Slc25a12|Got2|Gls
GOBP_DICARBOXYLIC_ACID_CATABOLIC_PROCESS	7	0.224105	0.776405	1.22051	Aldh1l1|Acot8|Gad2
GOBP_DICARBOXYLIC_ACID_METABOLIC_PROCESS	43	0.684116	0.961061	0.86021	Aldh1l1|Atic|Me1|Suclg1|Acot8|Mthfd1l|Prodh|Ass1|Gad2|Apc|Mthfd1|Acly|Glul|Aldh18a1|Idh3g|Slc25a12|Got2|Sucla2|Pcx|Idh1|Suclg2|Atcay
GOBP_DICARBOXYLIC_ACID_TRANSPORT	29	0.711111	0.968216	0.833587	Slc17a7|Slc17a6|Slc25a11|Nf1|Stxbp1|Slc1a3|Gabbr1|Grm2|Grm7|Myo6|Slc25a12|Grin2b|Slc1a2
GOBP_DICHOTOMOUS_SUBDIVISION_OF_AN_EPITHELIAL_TERMINAL_UNIT	1	0.104208	0.635128	1.25748	Vangl2
GOBP_DIENCEPHALON_DEVELOPMENT	5	0.290323	0.817662	1.15786	Bax|Ctnnb1|Uqcrq|Ncam1|Ogdh
GOBP_DIET_INDUCED_THERMOGENESIS	1	0.58517	0.943644	0.946205	Appl2
GOBP_DIGESTION	15	0.538879	0.929473	0.934331	Wnk1|Chrm1|Madd|Epb41|Kcnma1|Cracd|Hip1r|Ppp3ca|Lima1
GOBP_DIGESTIVE_SYSTEM_DEVELOPMENT	8	0.228846	0.778193	1.2238	Vangl2|Vps52|Crkl|Nckap1|Hip1r|Src|Cobl|Ctnnb1
GOBP_DIGESTIVE_TRACT_MORPHOGENESIS	3	0.362035	0.857518	1.07764	Vangl2|Nckap1|Ctnnb1
GOBP_DIOL_BIOSYNTHETIC_PROCESS	4	0.268519	0.805154	1.17669	Qdpr|Spr
GOBP_DIOL_METABOLIC_PROCESS	5	0.470588	0.91155	1.01786	Qdpr|Spr
GOBP_DIPHOSPHATE_METABOLIC_PROCESS	1	0.0881764	0.624412	1.26738	Ppa2
GOBP_DIRECT_OSSIFICATION	1	0.61523	0.946795	0.924926	Git1
GOBP_DISRUPTION_OF_ANATOMICAL_STRUCTURE_IN_ANOTHER_ORGANISM	6	0.0884211	0.624412	-1.48898	Cxcl14|Rps19|Csnk2b
GOBP_DISTAL_CONVOLUTED_TUBULE_DEVELOPMENT	1	0.916832	0.994151	-0.723627	Calb1
GOBP_DISTAL_TUBULE_DEVELOPMENT	1	0.916832	0.994151	-0.723627	Calb1
GOBP_DNA_BIOSYNTHETIC_PROCESS	27	0.922366	0.994151	0.628698	Hnrnpd|Dkc1|Cct7|Smpd3|Hnrnpa2b1|Cct6a|Cct5|Map2k7|Gsk3b|Hsp90aa1|Tcp1|Cct3|Vcp|Src|Cct4|Cct8
GOBP_DNA_CATABOLIC_PROCESS	5	0.296015	0.824388	1.15461	Endog|Bax|Aifm1
GOBP_DNA_CONFORMATION_CHANGE	9	0.947146	0.994987	-0.566743	Ssbp1
GOBP_DNA_DAMAGE_RESPONSE	78	0.448276	0.899234	1.00823	Sf3b3|Endog|Mtch2|Mcts1|Park7|Bax|Macroh2a1|Wdr48|Pnp|Mif|Setd7|Otub1|Spred2|Dgkz|Hspa1a|Psmd14|Ruvbl1|Dhx9|Ruvbl2|Spire1|Mlst8|Hmga1|Apc|Prkcg
GOBP_DNA_DAMAGE_RESPONSE_SIGNAL_TRANSDUCTION_BY_P53_CLASS_MEDIATOR	8	0.53527	0.92733	-0.933187	Npm1|Rpl26
GOBP_DNA_DAMAGE_RESPONSE_SIGNAL_TRANSDUCTION_BY_P53_CLASS_MEDIATOR_RESULTING_IN_CELL_CYCLE_ARREST	2	0.176829	0.725011	-1.28368	Rpl26
GOBP_DNA_DAMAGE_RESPONSE_SIGNAL_TRANSDUCTION_RESULTING_IN_TRANSCRIPTION	1	0.154455	0.699046	-1.21737	Rpl26
GOBP_DNA_DEALKYLATION	6	0.776842	0.970457	-0.730271	Syncrip|Trim28|Apex1
GOBP_DNA_DOUBLE_STRAND_BREAK_PROCESSING	1	0.764356	0.970457	-0.83734	Ube2n
GOBP_DNA_DUPLEX_UNWINDING	6	0.814737	0.978342	-0.706274	Ssbp1
GOBP_DNA_INTEGRITY_CHECKPOINT_SIGNALING	11	0.44586	0.898274	-1.00049	Rpl26|Prpf19|Gigyf2|Gm32717
GOBP_DNA_METABOLIC_PROCESS	97	0.161172	0.704154	1.19282	Sf3b3|Endog|Cdc42|Pfn1|Hnrnpab|Park7|Bax|Macroh2a1|Hnrnpd|Wdr48|Dkc1|Cacybp|Hras|Pnp|Aifm1|Lmna|Otub1|Xrn1|Hspa1a|Usp9x|Psmd14|Cnbp|Ruvbl1|Dhx9|Ruvbl2|Spire1
GOBP_DNA_METHYLATION	3	0.458248	0.910364	-0.995392	Mecp2|Gnas|Prmt5
GOBP_DNA_METHYLATION_DEPENDENT_HETEROCHROMATIN_FORMATION	1	0.30495	0.827066	-1.12285	Trim28
GOBP_DNA_MODIFICATION	9	0.750529	0.970457	-0.759237	Syncrip|Trim28|Apex1
GOBP_DNA_RECOMBINATION	17	0.810345	0.976606	-0.722677	Hspd1|Fus|H1f10|Apex1|Alyref
GOBP_DNA_REPAIR	42	0.270609	0.808583	1.12839	Sf3b3|Park7|Macroh2a1|Wdr48|Pnp|Otub1|Hspa1a|Psmd14|Ruvbl1|Dhx9|Ruvbl2|Spire1|Hmga1|Prkcg|Actr2
GOBP_DNA_REPLICATION	18	0.366224	0.860588	1.07572	Endog|Cdc42|Cacybp|Hras|Ruvbl1|Dhx9|Ruvbl2
GOBP_DNA_STRAND_ELONGATION	2	0.154902	0.699046	1.25464	Ruvbl1|Ruvbl2
GOBP_DNA_SYNTHESIS_INVOLVED_IN_DNA_REPAIR	1	0.873747	0.986972	0.757657	Vcp
GOBP_DNA_TEMPLATED_DNA_REPLICATION	7	0.335456	0.838419	-1.09639	Npm1|Ssbp1|Dnaja3
GOBP_DNA_TEMPLATED_DNA_REPLICATION_MAINTENANCE_OF_FIDELITY	1	0.409901	0.875455	-1.06723	Alyref
GOBP_DNA_TEMPLATED_TRANSCRIPTION_ELONGATION	5	0.616842	0.946795	-0.849071	Alyref|Ubtf|Hnrnpu|Ctnnb1|Map2k1
GOBP_DNA_TEMPLATED_TRANSCRIPTION_INITIATION	9	0.565217	0.937794	0.920733	Eloc|Psmc6
GOBP_DNA_TEMPLATED_TRANSCRIPTION_TERMINATION	3	0.207436	0.762185	1.22498	Wnk1|Dhx9|Prmt5
GOBP_DNA_UNWINDING_INVOLVED_IN_DNA_REPLICATION	2	0.410569	0.875455	-1.08727	Ssbp1
GOBP_DOLICHOL_LINKED_OLIGOSACCHARIDE_BIOSYNTHETIC_PROCESS	1	0.851703	0.986972	0.781411	Alg2
GOBP_DOLICHOL_METABOLIC_PROCESS	1	0.851703	0.986972	0.781411	Alg2
GOBP_DOPAMINERGIC_NEURON_AXON_GUIDANCE	1	0.104208	0.635128	1.25748	Vangl2
GOBP_DOPAMINERGIC_NEURON_DIFFERENTIATION	5	0.867173	0.986972	0.667405	Csnk1d|Gsk3b|Ctnnb1|Rac1
GOBP_DOPAMINE_BIOSYNTHETIC_PROCESS	4	0.687037	0.962565	0.841914	Park7|Vps35
GOBP_DOPAMINE_METABOLIC_PROCESS	15	0.0415967	0.581759	1.62285	Maoa|Maob|Park7|Spr|Pnkd|Grin2a|Myo5a
GOBP_DOPAMINE_RECEPTOR_SIGNALING_PATHWAY	16	0.970962	0.996254	0.539945	Ncstn|Gna11|Gnb5|Adcy5|Gnai3
GOBP_DOPAMINE_SECRETION	18	0.390892	0.866367	1.05121	Rab3a|Syt11|Syt17|Prkcb|Myo5a|Gabbr1|Grm2
GOBP_DOPAMINE_TRANSPORT	21	0.161959	0.706021	1.27144	Rab3a|Syt11|Syt17|Park7|Rab3b|Prkcb|Myo5a|Gabbr1|Grm2|Smpd3
GOBP_DORSAL_ROOT_GANGLION_DEVELOPMENT	2	0.870588	0.986972	0.743553	Tubb3|Ctnnb1
GOBP_DORSAL_SPINAL_CORD_DEVELOPMENT	1	0.651485	0.950907	-0.911672	Daam2
GOBP_DORSAL_VENTRAL_AXIS_SPECIFICATION	1	0.932673	0.994151	-0.710336	Ctnnb1
GOBP_DORSAL_VENTRAL_NEURAL_TUBE_PATTERNING	6	0.974737	0.996254	-0.516356	Tmed2|Kif3a|Prkaca|Prkacb|Fkbp8|Rab23
GOBP_DORSAL_VENTRAL_PATTERN_FORMATION	9	0.930233	0.994151	-0.596717	Tmed2|Aida|Kif3a|Ctnnb1|Prkaca|Prkacb|Fkbp8|Apc|Rab23
GOBP_DOSAGE_COMPENSATION	5	0.00579773	0.278703	1.72181	Macroh2a2|Macroh2a1|Hcfc1
GOBP_DOUBLE_STRAND_BREAK_REPAIR	18	0.330171	0.835773	1.10929	Wdr48|Otub1|Psmd14|Ruvbl1|Ruvbl2|Spire1|Actr2|Ddx1|Fmn2|Tnks1bp1|Vcp|Actb|Sfpq
GOBP_DOUBLE_STRAND_BREAK_REPAIR_VIA_NONHOMOLOGOUS_END_JOINING	2	0.968627	0.996254	0.576822	Psmd14
GOBP_DTMP_BIOSYNTHETIC_PROCESS	1	0.717435	0.968574	0.856633	Nme3
GOBP_DTMP_CATABOLIC_PROCESS	1	0.895792	0.993596	0.739347	Nt5c
GOBP_DTMP_METABOLIC_PROCESS	2	0.672549	0.958589	0.872638	Nme3|Nt5c
GOBP_DUMP_METABOLIC_PROCESS	1	0.895792	0.993596	0.739347	Nt5c
GOBP_D_AMINO_ACID_TRANSPORT	4	0.411255	0.875455	-1.02152	Gfap
GOBP_D_ASPARTATE_IMPORT_ACROSS_PLASMA_MEMBRANE	4	0.411255	0.875455	-1.02152	Gfap
GOBP_EARLY_ENDOSOME_TO_GOLGI_TRANSPORT	3	0.219178	0.770332	1.21672	Trappc10|Ehd3
GOBP_EARLY_ENDOSOME_TO_RECYCLING_ENDOSOME_TRANSPORT	2	0.739216	0.970457	0.823574	Dnajc13|Coro1a
GOBP_EAR_DEVELOPMENT	30	0.381555	0.861978	1.05771	Gabrb3|Vangl2|C1qb|Prkra|Gjb6|Pafah1b1|Atp2b2|Abr|Epha4
GOBP_EAR_MORPHOGENESIS	14	0.124767	0.664795	1.3897	Vangl2|Prkra|Gjb6|Atp2b2|Abr|Sec24b|Bcr|Myo6
GOBP_EATING_BEHAVIOR	5	0.519924	0.923627	0.963418	Cpt1a|Uchl1|Mtor|Sgip1|Cntn2
GOBP_ECTODERMAL_CELL_DIFFERENTIATION	1	0.136273	0.684435	1.24709	Vps52
GOBP_ECTODERMAL_PLACODE_DEVELOPMENT	2	0.640244	0.946795	-0.862095	Gnas|Ctnnb1
GOBP_ECTODERM_DEVELOPMENT	2	0.217647	0.769859	1.21037	Vps52|Ctnnb1
GOBP_ECTOPIC_GERM_CELL_PROGRAMMED_CELL_DEATH	3	0.02269	0.476381	1.50466	Bax|Sod1|Ddb1
GOBP_EGG_ACTIVATION	3	0.393346	0.866367	1.05105	Myh9|Plcb1|Camk2b
GOBP_ELASTIN_METABOLIC_PROCESS	1	0.289109	0.8168	-1.13024	Cst3
GOBP_ELECTRON_TRANSPORT_CHAIN	59	0.151292	0.699046	1.23407	Mtch2|mt-Nd2|Park7|Uqcrc1|Ndufa10|Ndufs6|Ndufs7|Ndufs1|Uqcrc2|Etfa
GOBP_EMBRYONIC_APPENDAGE_MORPHOGENESIS	10	0.53668	0.927455	0.935599	Bax|Cacna1c|Rab23
GOBP_EMBRYONIC_AXIS_SPECIFICATION	5	0.505263	0.917557	-0.948451	Tdrkh|Tmed2
GOBP_EMBRYONIC_BODY_MORPHOGENESIS	5	0.896842	0.993596	-0.625113	Dag1|Clasp1|Clasp2|Phldb1|Nckap1
GOBP_EMBRYONIC_BRAIN_DEVELOPMENT	6	0.795066	0.974765	0.733108	Cntnap2|Rpl10|Ctnnb1|Prickle1|Prickle2|Tra2b
GOBP_EMBRYONIC_CAMERA_TYPE_EYE_DEVELOPMENT	1	0.11022	0.637481	1.25352	Aldh1a1
GOBP_EMBRYONIC_CAMERA_TYPE_EYE_FORMATION	1	0.11022	0.637481	1.25352	Aldh1a1
GOBP_EMBRYONIC_CAMERA_TYPE_EYE_MORPHOGENESIS	1	0.11022	0.637481	1.25352	Aldh1a1
GOBP_EMBRYONIC_CRANIAL_SKELETON_MORPHOGENESIS	2	0.186275	0.738127	1.23036	Mthfd1l|Gnas
GOBP_EMBRYONIC_DIGESTIVE_TRACT_DEVELOPMENT	1	0.136273	0.684435	1.24709	Vps52
GOBP_EMBRYONIC_DIGIT_MORPHOGENESIS	8	0.844231	0.986972	0.703704	Bax|Rab23
GOBP_EMBRYONIC_EYE_MORPHOGENESIS	1	0.11022	0.637481	1.25352	Aldh1a1
GOBP_EMBRYONIC_FORELIMB_MORPHOGENESIS	3	0.778865	0.970457	0.783681	Cacna1c|Ctnnb1|Lnpk
GOBP_EMBRYONIC_HEART_TUBE_DEVELOPMENT	11	0.101695	0.635128	1.40889	Cdc42|Vangl2|Mib1|Plxna4|Ryr2|Nckap1
GOBP_EMBRYONIC_HEART_TUBE_MORPHOGENESIS	6	0.368121	0.860588	1.08391	Vangl2|Mib1|Ryr2
GOBP_EMBRYONIC_HEMOPOIESIS	1	0.661386	0.956485	-0.906749	Hscb
GOBP_EMBRYONIC_HINDLIMB_MORPHOGENESIS	2	0.640244	0.946795	-0.862095	Gnas|Ctnnb1
GOBP_EMBRYONIC_MORPHOGENESIS	75	0.405405	0.873463	1.03708	Pfn1|Vcam1|Bax|Macroh2a1|Rack1|Vangl2|Aldh1a1|Wnk1|Prkra|Mib1|Mthfd1l|Gjb6|Cacna1c|Atp2b2|Abr|Exoc4|Ryr2|Macf1|Myadm|Rab23|Rock2
GOBP_EMBRYONIC_NEUROCRANIUM_MORPHOGENESIS	1	0.260521	0.80439	1.15356	Mthfd1l
GOBP_EMBRYONIC_ORGAN_DEVELOPMENT	44	0.0146123	0.430059	1.62371	Cdc42|Vcam1|Wdr48|Vangl2|Aldh1a1|Vps52|Prkra|Mib1|Plxna4|Cntnap2|Mthfd1l|Gjb6|Atp2b2|Abr|Ryr2
GOBP_EMBRYONIC_ORGAN_MORPHOGENESIS	25	0.057971	0.583074	1.46223	Vangl2|Aldh1a1|Prkra|Mib1|Mthfd1l|Gjb6|Atp2b2|Abr|Ryr2|Sec24b|Nckap1|Bcr|Myo6
GOBP_EMBRYONIC_PATTERN_SPECIFICATION	6	0.715789	0.968574	-0.793318	Tdrkh|Tmed2
GOBP_EMBRYONIC_PLACENTA_DEVELOPMENT	9	0.693446	0.963552	-0.802847	Dnajb6|Trim28|Tmed2
GOBP_EMBRYONIC_PLACENTA_MORPHOGENESIS	5	0.528421	0.927293	-0.923457	Dnajb6|Trim28|Tmed2
GOBP_EMBRYONIC_SKELETAL_JOINT_DEVELOPMENT	1	0.932673	0.994151	-0.710336	Ctnnb1
GOBP_EMBRYONIC_SKELETAL_JOINT_MORPHOGENESIS	1	0.932673	0.994151	-0.710336	Ctnnb1
GOBP_EMBRYONIC_SKELETAL_SYSTEM_DEVELOPMENT	5	0.582543	0.943132	0.91333	Mthfd1l|Dlg1|Etl4|Ctnnb1|Gnas
GOBP_EMBRYONIC_SKELETAL_SYSTEM_MORPHOGENESIS	4	0.692593	0.963552	0.838095	Mthfd1l|Dlg1|Ctnnb1|Gnas
GOBP_EMBRYONIC_VISCEROCRANIUM_MORPHOGENESIS	1	0.260521	0.80439	1.15356	Mthfd1l
GOBP_EMBRYO_DEVELOPMENT	168	0.224417	0.776405	1.12166	Eno1|Rtcb|Endog|Cdc42|Pfn1|Vcam1|Slc25a20|Bax|Macroh2a1|Wdr48|Rack1|Hcfc1|Vangl2|Mfn2|Aldh1a1|Vps52|Wnk1|Slc9a1|Prkra|Mib1|Tanc2|Plxna4|Cntnap2|Brk1|Mthfd1l|Gjb6|Sec24c|Nf1|Pafah1b1|Cacna1c|Usp9x|Atp2b2|Abr|Dlg2|Ruvbl1|Tpi1|Add1|Exoc4|Ryr2|Ruvbl2|Macf1|Myadm|Dlg4|Rab23|Phgdh|Rock2|Matr3|Cops2|Mapk8ip3|Lrrc7|Adcy9|Hs2st1|Mthfd1
GOBP_EMBRYO_DEVELOPMENT_ENDING_IN_BIRTH_OR_EGG_HATCHING	102	0.928309	0.994151	0.736735	Eno1|Rtcb|Endog|Pfn1|Vcam1|Slc25a20|Hcfc1|Vangl2|Mfn2|Mib1|Tanc2|Cntnap2|Brk1|Mthfd1l|Sec24c|Nf1|Usp9x|Add1|Rab23|Phgdh|Rock2|Matr3|Cops2|Mapk8ip3|Adcy9|Mthfd1|Sec24b|Nckap1
GOBP_EMBRYO_IMPLANTATION	9	0.150106	0.696456	-1.36687	Calr|Ythdf3|C1qbp|Trim28
GOBP_ENAMEL_MINERALIZATION	2	0.560784	0.936272	0.942857	Nectin1|Stim1
GOBP_ENDOCANNABINOID_SIGNALING_PATHWAY	3	0.399217	0.868061	1.04845	Abhd6|Dagla|Camk2a
GOBP_ENDOCARDIAL_CUSHION_DEVELOPMENT	1	0.378758	0.860588	1.0818	Robo2
GOBP_ENDOCARDIAL_CUSHION_FORMATION	1	0.378758	0.860588	1.0818	Robo2
GOBP_ENDOCARDIAL_CUSHION_MORPHOGENESIS	1	0.378758	0.860588	1.0818	Robo2
GOBP_ENDOCHONDRAL_BONE_MORPHOGENESIS	6	0.102467	0.635128	1.40211	Sik3|Anxa6|Alpl|Smpd3|Por|Gnas
GOBP_ENDOCRINE_HORMONE_SECRETION	5	0.41556	0.880727	1.06268	Mfn2|Rab11fip5|Pex5l|Gnas
GOBP_ENDOCRINE_PANCREAS_DEVELOPMENT	4	0.227273	0.776672	-1.23572	Cdh2|Clu
GOBP_ENDOCRINE_PROCESS	8	0.251923	0.798223	1.19994	Rhoa|Mfn2|Kras|Rab11fip5
GOBP_ENDOCRINE_SYSTEM_DEVELOPMENT	12	0.482505	0.912013	0.973449	Rap1gap|Crkl|Nf1|Hmga1|Pdpk1
GOBP_ENDOCYTIC_RECYCLING	39	0.0798548	0.60669	1.37554	Rab8a|Vps29|Snx12|Arf6|Arhgap1|Acap2|Vps52|Rab12|Atp9a|Ehd3|Grip2|Vps50|Lmtk2|Grip1|Snx27|Ptpn23|Lrrc7|Ehd4|Rab35
GOBP_ENDOCYTOSIS	214	0.995169	0.998912	-0.674064	Hgs|Snap91|Hnrnpk|Eps15l1|Mfge8|Akap5|Actn4|Ppt1|Ncl|Synrg|Aif1|Calr|Pacsin3|Clint1|Cltb|Amph|Wasf1|Clu|Sh3kbp1|Canx|Arfgap1|Bin1|Mff|Ubqln2|Sh3glb2|Syt2|Ralb|Lrpap1|Sort1|Apoe|Icam5|Hpca|App|Snap25|Snx5|Dpysl2|Cd9|Cttn
GOBP_ENDOCYTOSIS_INVOLVED_IN_VIRAL_ENTRY_INTO_HOST_CELL	1	0.731463	0.970457	0.849704	Eps15
GOBP_ENDODERMAL_CELL_DIFFERENTIATION	5	0.480076	0.91175	0.999536	Macroh2a1|Myh9|Map2k1|Grb2|Ctnnb1
GOBP_ENDODERMAL_CELL_FATE_COMMITMENT	1	0.932673	0.994151	-0.710336	Ctnnb1
GOBP_ENDODERM_DEVELOPMENT	7	0.286252	0.81468	1.16703	Macroh2a1|Nckap1|Myh9|Map2k1|Arc|Grb2|Ctnnb1
GOBP_ENDODERM_FORMATION	5	0.480076	0.91175	0.999536	Macroh2a1|Myh9|Map2k1|Grb2|Ctnnb1
GOBP_ENDOLYSOSOMAL_TOLL_LIKE_RECEPTOR_SIGNALING_PATHWAY	6	0.648421	0.949427	-0.841634	Rtn4|Ptprs
GOBP_ENDOMEMBRANE_SYSTEM_ORGANIZATION	161	0.815081	0.978342	0.836337	Aktip|Rab3a|Syt11|Rab8a|Abcd2|Cdc42|Sec22b|Xkr6|Ptbp1|Rab10|Tardbp|Atl3|Esyt2|Rab18|Tmco1|Wnk1|Rab5b|Emc8|Akap9|Vapa|Xkr4|Lmnb1|Coro7|Chmp5|Ap1m1|Ndrg1|Emc1|Ehd3|Lmna|Lmnb2|Pafah1b1
GOBP_ENDONUCLEOLYTIC_CLEAVAGE_OF_TRICISTRONIC_RRNA_TRANSCRIPT_SSU_RRNA_5_8S_RRNA_LSU_RRNA	1	0.0693069	0.593087	-1.2917	Npm1
GOBP_ENDOPLASMIC_RETICULUM_CALCIUM_ION_HOMEOSTASIS	10	0.34556	0.846766	1.09972	Bax|Tmco1|Itpr1|Atp2a2|Ccdc47
GOBP_ENDOPLASMIC_RETICULUM_LOCALIZATION	4	0.155556	0.70015	1.30653	Esyt2|Vapa|Myo5a
GOBP_ENDOPLASMIC_RETICULUM_MEMBRANE_ORGANIZATION	4	0.428571	0.886258	-1.00711	Rtn4|Tmed2
GOBP_ENDOPLASMIC_RETICULUM_ORGANIZATION	27	0.268022	0.805154	1.1504	Rab10|Atl3|Esyt2|Rab18|Tmco1|Wnk1|Emc8|Vapa|Emc1
GOBP_ENDOPLASMIC_RETICULUM_PLASMA_MEMBRANE_TETHERING	3	0.123288	0.663951	1.32959	Esyt2|Vapa
GOBP_ENDOPLASMIC_RETICULUM_TO_CYTOSOL_TRANSPORT	3	0.684318	0.961192	-0.823701	Sec61b|Bcap31|Vcp
GOBP_ENDOPLASMIC_RETICULUM_TO_GOLGI_VESICLE_MEDIATED_TRANSPORT	31	0.82878	0.985692	0.758092	Sec22b|Vapa|Trappc9|Sar1a|Trappc10|Sec24c|Sec23a|Preb|Trappc5|Sec24b|Ergic1|Tmed10
GOBP_ENDOPLASMIC_RETICULUM_TUBULAR_NETWORK_FORMATION	3	0.0875764	0.624412	-1.44884	Rtn4|Rtn3
GOBP_ENDOPLASMIC_RETICULUM_TUBULAR_NETWORK_ORGANIZATION	9	0.495274	0.916716	0.979859	Rab10|Atl3|Rab18
GOBP_ENDOPLASMIC_RETICULUM_UNFOLDED_PROTEIN_RESPONSE	13	0.370763	0.860588	-1.07089	Pdia6|Hspa5|Dnajc3
GOBP_ENDOSOMAL_TRANSPORT	86	0.349291	0.849548	1.05592	Mcoln1|Rab8a|Vps29|Cdc42|Snx12|Arf6|Vps16|Arhgap1|Rab10|Acap2|Vps52|Ube2o|Rab12|Atp9a|Chmp5|Trappc10|Ehd3|Grip2|Vps50|Lmtk2|Grip1|Snx27|Snx32|Ptpn23
GOBP_ENDOSOMAL_VESICLE_FUSION	4	0.640741	0.946795	0.876835	Vps39|Vps11|Vps41
GOBP_ENDOSOME_ORGANIZATION	24	0.959184	0.996254	-0.557075	Chmp4b|Chmp2a|Stx12|Hook3|Stx6
GOBP_ENDOSOME_TO_LYSOSOME_TRANSPORT	29	0.874459	0.986972	-0.725691	Hgs|Bin1|Chmp4b|Chmp2a|Hook3|Sort1
GOBP_ENDOSOME_TO_LYSOSOME_TRANSPORT_VIA_MULTIVESICULAR_BODY_SORTING_PATHWAY	8	0.697095	0.964337	-0.800622	Chmp4b|Chmp2a
GOBP_ENDOSOME_TO_PLASMA_MEMBRANE_PROTEIN_TRANSPORT	11	0.60452	0.945751	0.881758	Rab8a|Grip2|Grip1|Snx27|Lrrc7
GOBP_ENDOTHELIAL_CELL_ACTIVATION	2	0.498039	0.916867	0.990019	Ppia|Prmt5
GOBP_ENDOTHELIAL_CELL_APOPTOTIC_PROCESS	2	0.591463	0.943654	-0.912329	Scg2
GOBP_ENDOTHELIAL_CELL_CHEMOTAXIS	4	0.549784	0.934334	-0.927851	Lgmn
GOBP_ENDOTHELIAL_CELL_DEVELOPMENT	22	0.445455	0.898274	1.00604	Pde4d|Rapgef2|Add1|Clic4|Myadm|Rock2|Afdn|Hapln2|Dmd|Msn|Plcb1|Fasn
GOBP_ENDOTHELIAL_CELL_MATRIX_ADHESION	1	0.0741483	0.59562	1.27282	Rras
GOBP_ENDOTHELIAL_CELL_MATRIX_ADHESION_VIA_FIBRONECTIN	1	0.0741483	0.59562	1.27282	Rras
GOBP_ENDOTHELIAL_CELL_MIGRATION	39	0.875831	0.986972	-0.732691	Mia3|Calr|Lgmn|Csnk2b|Plpp3|Apoe|Gpx1|Bsg|Cdh13|Pdcd10|Gipc1|Grn
GOBP_ENDOTHELIAL_CELL_MORPHOGENESIS	1	0.380762	0.86106	1.07784	Clic4
GOBP_ENDOTHELIAL_CELL_PROLIFERATION	17	0.575431	0.940905	-0.916436	Aimp1|Scg2|Apoe|Cdh13|Pdcd10|Gja1
GOBP_ENDOTHELIN_RECEPTOR_SIGNALING_PATHWAY	4	0.0648148	0.589634	1.46916	Cdc42|Gna11|Crkl
GOBP_ENDOTHELIUM_DEVELOPMENT	28	0.793103	0.974765	0.771303	Rhoa|Pde4d|Rapgef2|Add1|Clic4|Myadm|Rock2|Afdn|Hapln2|Dmd|Msn|Plcb1
GOBP_ENERGY_COUPLED_PROTON_TRANSMEMBRANE_TRANSPORT_AGAINST_ELECTROCHEMICAL_GRADIENT	1	0.160321	0.704154	1.23076	Ndufs7
GOBP_ENERGY_DERIVATION_BY_OXIDATION_OF_ORGANIC_COMPOUNDS	132	0.248214	0.793478	1.12855	Slc25a25|Mtch2|mt-Nd2|Park7|Ppp1r2|Bax|Rhoa|Macroh2a1|Uqcrc1|Ndufa10|Pgm1|Mfn2|Ldha|Ndufs6|Ndufs7|Ndufs1|Suclg1|Uqcrc2|Etfa
GOBP_ENERGY_HOMEOSTASIS	14	0.886406	0.991193	0.644564	Slc25a25|Cntnap2|Rasal2|Appl2|Eif4g1
GOBP_ENERGY_RESERVE_METABOLIC_PROCESS	18	0.233397	0.782133	1.189	Ppp1r2|Pgm1|Pfkm|Sorbs1|Agl|Gsk3a|Pygb|Gsk3b|Pygm|Ppp1cb|Mtor|Gys1
GOBP_ENGULFMENT_OF_APOPTOTIC_CELL	4	0.0703704	0.595549	1.44952	Xkr6|Xkr4|Adgrb1
GOBP_ENSHEATHMENT_OF_NEURONS	62	0.315789	0.831239	-1.08121	Hnrnpk|Mal2|Hexa|Bcas1|Galc|Ptprz1|Cdh2|Tspan2|Omg|Pllp|Clu|Nfasc|Hexb|Cntnap1|Cd9|Qki|Wasf3|Jam3|Pals1|Mag|Dag1|Cntn1|Ppp3r1
GOBP_ENTEROENDOCRINE_CELL_DIFFERENTIATION	3	0.584521	0.943644	-0.900535	Cdh2
GOBP_ENTRAINMENT_OF_CIRCADIAN_CLOCK	3	0.260692	0.80439	-1.21354	Crtc1
GOBP_ENTRY_INTO_HOST	15	0.732739	0.970457	-0.787728	Exoc7|Ctsb
GOBP_ENTRY_OF_BACTERIUM_INTO_HOST_CELL	2	0.0121791	0.399774	-1.53277	Exoc7
GOBP_ENZYME_LINKED_RECEPTOR_PROTEIN_SIGNALING_PATHWAY	135	0.975	0.996407	-0.724704	Hgs|Hspa5|Sptbn1|Glg1|Rtn4|Hexa|Ncl|Pak1|Lgmn|Csnk2b|Pakap|Wasf1|Vwc2|Ndel1|Ralb|Cadm1|Sort1|Snx5|Strap|Akt1s1|Htra1|Marcks|Nptn|Rala|Gfra2|Gigyf2|Cdh13|Pip4k2a|Cadm4|Pals1|Gigyf1|Nherf1|Stub1|Neo1|Tsg101|Gipc1
GOBP_EOSINOPHIL_CHEMOTAXIS	1	0.130693	0.679094	-1.22623	Scg2
GOBP_EOSINOPHIL_DIFFERENTIATION	1	0.99604	0.998912	-0.670955	Lyn
GOBP_EOSINOPHIL_MIGRATION	1	0.130693	0.679094	-1.22623	Scg2
GOBP_EPHRIN_RECEPTOR_SIGNALING_PATHWAY	8	0.121154	0.659766	1.37235	Epha4|Nck2|Git1|Sipa1l1|Anks1b|Ngef|Ptk2
GOBP_EPIBOLY	6	0.324211	0.835773	-1.11228	Tmeff2|Pdcd10|Carmil2|Clasp1|Clasp2|Mtor
GOBP_EPIDERMAL_CELL_DIFFERENTIATION	23	0.238182	0.788974	1.16543	Macroh2a2|Macroh2a1|Pafah1b1|Atp2b2|Flnb|Clic4|Rock2|Kcnma1|Plec|Sec24b|Bcr|Myo6
GOBP_EPIDERMAL_GROWTH_FACTOR_RECEPTOR_SIGNALING_PATHWAY	18	0.263158	0.805154	-1.1783	Ralb|Snx5|Rala|Cdh13|Tsg101|Ccdc88a|Dusp3|Chmp6|Prickle1|Grb2|Ptprj|Src|Hip1|Hip1r|Ptk2|Mvp|Nup62|Dab2ip
GOBP_EPIDERMIS_DEVELOPMENT	35	0.388385	0.866281	1.04463	Macroh2a2|Macroh2a1|Vangl2|Nf1|Pafah1b1|Atp2b2|Flnb|Clic4|Rock2|Myo5a|Kcnma1|Apc|Plec|Sec24b
GOBP_EPIDERMIS_MORPHOGENESIS	1	0.932673	0.994151	-0.710336	Ctnnb1
GOBP_EPIGENETIC_PROGRAMMING_IN_THE_ZYGOTIC_PRONUCLEI	1	0.742574	0.970457	-0.8526	Ddb1
GOBP_EPIGENETIC_REGULATION_OF_GENE_EXPRESSION	20	0.0566038	0.583074	1.48857	Macroh2a2|Macroh2a1|Hcfc1|Lmnb1|Lmna|Lmnb2|Cenpv|Gsk3a|Usp7|Ogt|Gsk3b|Sirt2
GOBP_EPINEPHRINE_SECRETION	1	0.543086	0.930654	0.978867	Gabbr1
GOBP_EPINEPHRINE_TRANSPORT	1	0.543086	0.930654	0.978867	Gabbr1
GOBP_EPITHELIAL_CELL_APOPTOTIC_PROCESS	14	0.443203	0.898057	1.00966	Mtch2|Arf6|Bax|Ryr2|Apc|Agap2|Fga
GOBP_EPITHELIAL_CELL_CELL_ADHESION	4	0.824675	0.984351	-0.706956	Ctnna1
GOBP_EPITHELIAL_CELL_DEVELOPMENT	40	0.566138	0.937794	0.937848	Hsd17b4|Pde4d|Akap9|Rapgef2|Flnb|Add1|Clic4|Myadm|Vim|Rock2|Pdpk1|Kcnma1|Plec|Afdn|Hapln2|Dmd|Msn|Plcb1
GOBP_EPITHELIAL_CELL_DIFFERENTIATION	72	0.51087	0.917955	0.977239	Macroh2a2|Cdc42|Hsd17b4|Rhoa|Macroh2a1|Pde4d|Akap9|Kras|Rapgef2|Spred2|Pafah1b1|Atp2b2|Flnb|Add1|Clic4|Myadm|Vim|Rock2|Pdpk1|Kcnma1|Apc|Plec|Sec24b|Afdn|Bcr|Hapln2|Myo6|Tubb5|Dmd|Msn|Plcb1|Map2k1|Camsap3|Map1b
GOBP_EPITHELIAL_CELL_DIFFERENTIATION_INVOLVED_IN_KIDNEY_DEVELOPMENT	4	0.296537	0.824388	-1.15783	Basp1|Prom1
GOBP_EPITHELIAL_CELL_DIFFERENTIATION_INVOLVED_IN_PROSTATE_GLAND_DEVELOPMENT	2	0.640244	0.946795	-0.862095	Psap|Ctnnb1
GOBP_EPITHELIAL_CELL_MATURATION	2	0.978431	0.998056	0.531213	Kcnma1|Gja1
GOBP_EPITHELIAL_CELL_MORPHOGENESIS	3	0.16047	0.704154	1.27828	Flnb|Clic4|Rac1
GOBP_EPITHELIAL_CELL_PROLIFERATION	47	0.605214	0.946501	0.911011	Serpinb1a|Cdc42|Bax|Wdr48|Ncstn|Hras|Itpr1|Rap1gap|Wdr13|Nf1|Rida|Adk|Jcad|Cask|Apc|Rasgrf1|Agap2|Prkca|Glul
GOBP_EPITHELIAL_CELL_PROLIFERATION_INVOLVED_IN_LUNG_MORPHOGENESIS	3	0.83953	0.985981	0.733237	Cdc42|Map2k1
GOBP_EPITHELIAL_CELL_PROLIFERATION_INVOLVED_IN_PROSTATE_GLAND_DEVELOPMENT	2	0.807843	0.976484	0.791577	Apc|Ctnnb1
GOBP_EPITHELIAL_FLUID_TRANSPORT	3	0.367906	0.860588	1.07216	Itpr1|Ahcyl1|Aqp1
GOBP_EPITHELIAL_STRUCTURE_MAINTENANCE	3	0.857434	0.986972	-0.686633	Strap
GOBP_EPITHELIAL_TO_MESENCHYMAL_TRANSITION	29	0.930736	0.994151	-0.633052	Rtn4|Slc39a10|Nolc1|Ppp2ca|Tcof1|Trim28|Glipr2|Gja1|Dag1|Ppp3r1|Dact3
GOBP_EPITHELIAL_TUBE_BRANCHING_INVOLVED_IN_LUNG_MORPHOGENESIS	5	0.056926	0.583074	1.51272	Tnc|Vangl2|Kras
GOBP_EPITHELIAL_TUBE_MORPHOGENESIS	47	0.469274	0.91155	1.00353	Tnc|Pfn1|Rhoa|Vangl2|Mib1|Mthfd1l|Kras|Epha4|Clic4|Ryr2|Rab23|Rock2|Hs2st1|Mthfd1|Sec24b|Nckap1
GOBP_EPITHELIUM_DEVELOPMENT	151	0.771898	0.970457	0.868923	Tnc|Macroh2a2|Cdc42|Hsd17b4|Pfn1|Vcam1|Bax|Rhoa|Macroh2a1|Astn2|Vangl2|Aldh1a1|Pde4d|Akap9|Mib1|Plxna4|Mthfd1l|Kras|Nf1|Rapgef2|Spred2|Pafah1b1|Atp2b2|Flnb|Epha4|Add1|Robo2|Clic4|Ryr2|Myadm|Vim|Rab23|Phgdh|Rock2|Pdpk1|Myo5a|Kcnma1|Apc|Plec|Hs2st1|Mthfd1|Sec24b|Nckap1|Serpine2
GOBP_ERAD_PATHWAY	19	0.0365709	0.564559	-1.58383	Hspa5|Calr|Dnajb12|Canx|Fbxo2|Dnajb2|Ubqln2
GOBP_ERBB2_SIGNALING_PATHWAY	5	0.535104	0.92733	0.947714	Hras|Map2k1|Grb2|Mapk3|Mapk1
GOBP_ERBB3_SIGNALING_PATHWAY	6	0.6	0.945549	-0.885531	Rtn4
GOBP_ERBB4_SIGNALING_PATHWAY	1	0.267327	0.805154	-1.14156	Cadm1
GOBP_ERBB_SIGNALING_PATHWAY	25	0.455556	0.907912	-1.01004	Rtn4|Lgmn|Ralb|Cadm1|Snx5|Rala|Cdh13|Tsg101|Ccdc88a
GOBP_ERK1_AND_ERK2_CASCADE	53	0.333333	0.836137	1.09831	Sema7a|Gstp1|Rras|Hras|Rasgrp1|Cntnap2|Crkl|Mif|Nf1|Rapgef2|Spred2|Rap1b|Epha4|Lrp1|Arrb1|Prkca|Fga|Pin1|Myh9|Dab2ip|Dmd|Map2k7|Map2k1
GOBP_ERK5_CASCADE	2	0.632114	0.946795	-0.869862	Rac1|Rap1gds1
GOBP_ERYTHROCYTE_DEVELOPMENT	9	0.283298	0.814298	-1.15186	Dmtn|Fam210b|Tmod3
GOBP_ERYTHROCYTE_HOMEOSTASIS	25	0.202222	0.754111	-1.21778	Dmtn|Rps19|Fam210b|Tmod3|Rps24|Rps17
GOBP_ERYTHROCYTE_MATURATION	2	0.833333	0.985692	-0.713642	Fam210b
GOBP_ERYTHROSE_4_PHOSPHATE_PHOSPHOENOLPYRUVATE_FAMILY_AMINO_ACID_CATABOLIC_PROCESS	2	0.105882	0.635128	1.30487	Qdpr|Fah
GOBP_ER_ASSOCIATED_MISFOLDED_PROTEIN_CATABOLIC_PROCESS	2	0.537255	0.927804	0.959888	Uggt1|Vcp
GOBP_ER_NUCLEUS_SIGNALING_PATHWAY	8	0.885892	0.990744	-0.642808	Hspa5
GOBP_ER_OVERLOAD_RESPONSE	4	0.692641	0.963552	-0.80985	Hspa5
GOBP_ESTABLISHMENT_OF_BLOOD_BRAIN_BARRIER	2	0.870588	0.986972	0.743553	Dmd|Ctnnb1
GOBP_ESTABLISHMENT_OF_BLOOD_NERVE_BARRIER	2	0.445098	0.898057	1.02801	Hapln2|Dmd
GOBP_ESTABLISHMENT_OF_BLOOD_RETINAL_BARRIER	1	0.932673	0.994151	-0.710336	Ctnnb1
GOBP_ESTABLISHMENT_OF_CELL_POLARITY	52	0.101664	0.635128	1.31041	Dock7|Cdc42|Arf6|Rhoa|Rab10|Vangl2|Frmd4a|Cyth3|Coro7|Cyrib|Crkl|Fscn1|Lmna|Pafah1b1
GOBP_ESTABLISHMENT_OF_CENTROSOME_LOCALIZATION	3	0.720157	0.968574	0.843607	Pafah1b1|Dlg1|Ezr
GOBP_ESTABLISHMENT_OF_ENDOTHELIAL_BARRIER	17	0.598513	0.945549	0.910409	Pde4d|Rapgef2|Add1|Myadm|Rock2|Afdn|Msn|Plcb1|Fasn
GOBP_ESTABLISHMENT_OF_ENDOTHELIAL_INTESTINAL_BARRIER	6	0.943158	0.994733	-0.591445	Ptprs|Tjp2
GOBP_ESTABLISHMENT_OF_EPITHELIAL_CELL_APICAL_BASAL_POLARITY	6	0.163188	0.708221	1.2863	Cdc42|Rhoa|Msn|Camsap3
GOBP_ESTABLISHMENT_OF_EPITHELIAL_CELL_POLARITY	14	0.00444838	0.242331	1.84127	Cdc42|Arf6|Rhoa|Vangl2|Frmd4a|Cyth3
GOBP_ESTABLISHMENT_OF_GOLGI_LOCALIZATION	5	0.745731	0.970457	0.773951	Cdc42|Arhgap21
GOBP_ESTABLISHMENT_OF_LYMPHOCYTE_POLARITY	3	0.88391	0.98966	-0.640888	Gsn|Flot2|Myh9
GOBP_ESTABLISHMENT_OF_MEIOTIC_SPINDLE_LOCALIZATION	3	0.377691	0.860588	1.06475	Spire1|Myh9|Fmn2
GOBP_ESTABLISHMENT_OF_MITOCHONDRION_LOCALIZATION	15	0.634744	0.946795	-0.882976	Fez1|Map6|Wasf1|Nefl
GOBP_ESTABLISHMENT_OF_MITOCHONDRION_LOCALIZATION_MICROTUBULE_MEDIATED	11	0.363057	0.858091	-1.0689	Fez1|Map6|Wasf1|Nefl
GOBP_ESTABLISHMENT_OF_MITOTIC_SPINDLE_LOCALIZATION	10	0.993802	0.998912	-0.456108	Ndel1|Mapre1|Kpnb1|Gpsm1|Clasp1|Clasp2|Nde1|Arhgef2|Dctn1|Pafah1b1
GOBP_ESTABLISHMENT_OF_ORGANELLE_LOCALIZATION	144	0.899267	0.994151	0.791042	Dock7|Rasl2-9|Rab3a|Syt11|Cdc42|Kif5b|Cops5|Rasgrp1|Kif1a|Tanc2|Lmnb1|Atp9a|Dnm3|Chmp5|Trappc9|Sar1a|Trappc10|Lmna|Madd|Lmnb2|Pafah1b1|Cdc42bpa|Preb|Dync1h1|Myo1c|Exoc4|Rhot1|Dnm1|Spire1|Stxbp1|Synj1|Pdpk1|Myo5a|Rhot2|Apc|Trappc5|Trim46|Map1s|Dctn1|Myo1b|Map4|Smpd3|Pclo|Actr10|Mark1|Arhgef2|Tmed10|Myh10|Myo1d|Cdk5|Myo6|Myh9|Arhgap21|Exoc1|Dynll1|Syne1|Dnm1l|Nup62|Map2k1|Ap3d1|Ptk2|Ppfia2|Ap3b2|Map1b|Sirt2|Fmn2|Nde1|Uchl1|Kif5c|Exoc6|Tspan9|Dlg1|Stam|Pdcd6ip
GOBP_ESTABLISHMENT_OF_PIGMENT_GRANULE_LOCALIZATION	5	0.863158	0.986972	-0.666339	Dctn2
GOBP_ESTABLISHMENT_OF_PLANAR_POLARITY_INVOLVED_IN_NEURAL_TUBE_CLOSURE	2	0.286275	0.81468	1.15242	Vangl2|Sec24b
GOBP_ESTABLISHMENT_OF_PLANAR_POLARITY_OF_EMBRYONIC_EPITHELIUM	3	0.158513	0.704154	1.28643	Vangl2|Pafah1b1|Sec24b
GOBP_ESTABLISHMENT_OF_PROTEIN_LOCALIZATION	481	0.0465826	0.583074	1.23538	Rasl2-9|Mtch1|Elavl1|Rab4a|Arl6|Aktip|Rab3a|Tomm40l|Rab5a|Macroh2a2|Samm50|Rab8a|Vps29|Parl|Mtch2|Cdc42|Vipas39|Guk1|Sec22b|Snx12|Rap2a|Arf6|Mcu|Park7|Vps16|Bax|Macroh2a1|Arhgap1|Gdi2|Rack1|Dkc1|Stxbp5l|Arf2|Stxbp5|Ptbp1|Hcfc1|Astn2|Ap2s1|Rab10|Tardbp|Arf5|Mfn2|Rab3b|Vps52|Necap1|Rab18|Tmco1|Hras|Kif5b|Frmd4a|Kif1a|Wnk1|Rab5b|Tm9sf4|Adam11|Rab12|Emc8|Aifm1|Cacng2|Arl8a|Hspa4|Vps45|Itpr1|Mpdz|Coro7|M6pr|Acsl3|Rab15|Arpc2|Chmp5|Ap1m1|Gna11|Ranbp2|Neto1|Chrm1|Ppp3cb|Cacnb1|Emc1|Sar1a|Mpc2|Gdi1|Ehd3|Oxct1|Trim3|Lmna|Nf1|Cd200|Madd|Sorcs2|Rab3c|Grip2|Ppia|Pafah1b1|Necap2|Cacna1c|Sec23a|Snap47|Usp9x|Vps50|C2cd5|Ap1g1|Rab24|Dlg2|Preb|Pmpcb|Lmtk2|Myo1c|Srp54c|Exoc4|Atad1|Pfkl|Ap2m1|Ryr2|Grip1|Cacna1e|Snx27|Snx32|Rab22a|Ruvbl2|Spire1|Stxbp1|Macf1|Ptpn23|Dlg4|Rab23|Abcb9|Prkcb|Fyn|Hmga1|Adcy5|Ipo5|Itsn1|Myo5a|Pfkm|Anxa7|Scamp3|Rims2|Bcs1l|Cask|Mapk8ip3|Timm50|Agap3|Lrrc7|Septin8|Lrp1|Nbea|Mtx1
GOBP_ESTABLISHMENT_OF_PROTEIN_LOCALIZATION_TO_CHROMATIN	3	0.0684932	0.591298	1.40054	Macroh2a2|Macroh2a1|Ruvbl2
GOBP_ESTABLISHMENT_OF_PROTEIN_LOCALIZATION_TO_CHROMOSOME	12	0.0755064	0.601658	1.47376	Macroh2a2|Macroh2a1|Dkc1|Ruvbl2|Cct7|Cct6a|Cct5|Tcp1|Cct3|Cct4|Cct8
GOBP_ESTABLISHMENT_OF_PROTEIN_LOCALIZATION_TO_ENDOPLASMIC_RETICULUM	12	0.88582	0.990744	0.670213	Rab10|Srp54c|Ryr2|Macf1
GOBP_ESTABLISHMENT_OF_PROTEIN_LOCALIZATION_TO_MEMBRANE	92	0.17179	0.720323	1.18701	Mtch1|Arl6|Samm50|Rab8a|Mtch2|Bax|Rack1|Rab10|Tmco1|Hras|Wnk1|Emc8|Cacng2|Hspa4|Acsl3|Arpc2|Cacnb1|Emc1|Gdi1|Grip2|Snap47|C2cd5|Myo1c|Srp54c|Exoc4|Atad1|Grip1|Snx27|Macf1
GOBP_ESTABLISHMENT_OF_PROTEIN_LOCALIZATION_TO_MITOCHONDRIAL_MEMBRANE	16	0.0508167	0.583074	1.54854	Mtch1|Samm50|Mtch2|Bax|Hspa4
GOBP_ESTABLISHMENT_OF_PROTEIN_LOCALIZATION_TO_ORGANELLE	121	0.666078	0.958243	0.903546	Rasl2-9|Mtch1|Elavl1|Tomm40l|Macroh2a2|Samm50|Parl|Mtch2|Bax|Macroh2a1|Dkc1|Rab10|Tardbp|Mfn2
GOBP_ESTABLISHMENT_OF_PROTEIN_LOCALIZATION_TO_PLASMA_MEMBRANE	22	0.52	0.923627	0.954915	Arl6|Rab8a|Rack1|Acsl3|Grip2|Grip1|Snx27|Macf1|Lrrc7|Ank3
GOBP_ESTABLISHMENT_OF_PROTEIN_LOCALIZATION_TO_TELOMERE	9	0.20794	0.762185	1.25244	Dkc1|Cct7|Cct6a|Cct5|Tcp1|Cct3|Cct4|Cct8
GOBP_ESTABLISHMENT_OF_PROTEIN_LOCALIZATION_TO_VACUOLE	15	0.621381	0.946795	-0.891996	Hgs|Clu|Vps37c|Sort1
GOBP_ESTABLISHMENT_OF_RNA_LOCALIZATION	33	0.432127	0.890262	-1.01612	Srsf7|Npm1|Srsf1|G3bp2|Tomm20|Cetn2|Ybx1|Mapt|Alyref|Qki|Fmr1
GOBP_ESTABLISHMENT_OF_SERTOLI_CELL_BARRIER	2	0.756098	0.970457	-0.779052	Gja1|Rab13
GOBP_ESTABLISHMENT_OF_SKIN_BARRIER	4	0.980519	0.998878	-0.512324	Gba|Stmn1|Gak|Plec
GOBP_ESTABLISHMENT_OF_SPINDLE_ORIENTATION	10	0.972973	0.996254	0.534612	Pafah1b1|Dctn1|Map4|Arhgef2|Nde1|Llgl1|Clasp1
GOBP_ESTABLISHMENT_OF_TISSUE_POLARITY	10	0.264479	0.805154	1.18118	Astn2|Vangl2|Pafah1b1|Sec24b|Dlg3
GOBP_ESTABLISHMENT_OR_MAINTENANCE_OF_BIPOLAR_CELL_POLARITY	24	0.823529	0.983784	0.738247	Cdc42|Rhoa|Vangl2|Fscn1|Dlg2|Dlg4|Mark2|Lrrc7
GOBP_ESTABLISHMENT_OR_MAINTENANCE_OF_CELL_POLARITY	83	0.746903	0.970457	0.861251	Dock7|Cdc42|Arf6|Rhoa|Rab10|Vangl2|Frmd4a|Cyth3|Coro7|Cyrib|Crkl|Fscn1|Lmna|Pafah1b1|Dlg2|Exoc4|Dst|Macf1|Dlg4|Mark2|Apc|Lrrc7|Ank3|Actr2|Nckap1|Dctn1|Map4|Arhgef2|Myh9|Ckap5|Dlg3|Cyth1|Msn|Gsk3b|Camsap3|Map1b|Nde1|Actr3|Hsp90aa1|Myo18a|Dlg1|Pdcd6ip
GOBP_ESTABLISHMENT_OR_MAINTENANCE_OF_CYTOSKELETON_POLARITY	6	0.111954	0.642056	1.37084	Lmna|Ank3|Nckap1|Ckap5|Camsap3
GOBP_ESTABLISHMENT_OR_MAINTENANCE_OF_MICROTUBULE_CYTOSKELETON_POLARITY	4	0.196296	0.74754	1.22894	Lmna|Ank3|Ckap5|Camsap3
GOBP_ESTABLISHMENT_OR_MAINTENANCE_OF_MONOPOLAR_CELL_POLARITY	9	0.357278	0.855439	1.0998	Cdc42|Rhoa|Fscn1|Msn|Camsap3|Map1b
GOBP_ESTABLISHMENT_OR_MAINTENANCE_OF_TRANSMEMBRANE_ELECTROCHEMICAL_GRADIENT	3	0.375734	0.860588	1.06754	Bax|Atp1a1|Atp1b1
GOBP_ESTROGEN_BIOSYNTHETIC_PROCESS	1	0.184369	0.734869	1.20948	Hsd17b8
GOBP_ESTROGEN_METABOLIC_PROCESS	3	0.0344239	0.559028	1.46443	Hsd17b4|Hsd17b8
GOBP_ESTROUS_CYCLE	1	0.716832	0.968574	-0.875244	Ptn
GOBP_ETHANOLAMINE_CONTAINING_COMPOUND_METABOLIC_PROCESS	2	0.621569	0.946795	0.903709	Gdpd1
GOBP_ETHANOL_CATABOLIC_PROCESS	1	0.0545343	0.583074	1.3139	Adh5
GOBP_ETHANOL_METABOLIC_PROCESS	1	0.0545343	0.583074	1.3139	Adh5
GOBP_ETHANOL_OXIDATION	1	0.0545343	0.583074	1.3139	Adh5
GOBP_ETHER_BIOSYNTHETIC_PROCESS	2	0.135294	0.684406	1.27507	Dhrs7b|Fasn
GOBP_ETHER_METABOLIC_PROCESS	3	0.213307	0.766843	1.21898	Dhrs7b|Fasn|Nceh1
GOBP_EXCITATORY_CHEMICAL_SYNAPTIC_TRANSMISSION	3	0.896282	0.993596	0.67042	Cntnap2|Shisa6
GOBP_EXCITATORY_POSTSYNAPTIC_POTENTIAL	40	0.571429	0.938754	0.932989	Slc17a7|Mtmr2|Grik2|Dgki|Cntnap2|Neto1|Grip2|Grin2a|Dlg4|Rims2|Grin1|Grk2|Afdn|Pclo|Cdk5|Ckap5|Grin2b|Gsk3b|Shank1
GOBP_EXCITATORY_SYNAPSE_ASSEMBLY	18	0.861053	0.986972	-0.680524	C1ql3|Ptprs|Ptprd|Nptn|Nrxn2
GOBP_EXCRETION	4	0.664815	0.957651	0.85676	Cacna1c|Kcnma1
GOBP_EXECUTION_PHASE_OF_APOPTOSIS	13	0.00597454	0.283071	1.85373	Endog|Bax|Rnf34|Xkr6|Aifm1|Xkr4|Madd|Aifm3
GOBP_EXIT_FROM_MITOSIS	7	0.00538623	0.26708	-1.85203	Rpl24|Eps8|Chmp4b|Chmp2a|Phb2
GOBP_EXOCRINE_SYSTEM_DEVELOPMENT	2	0.144309	0.689628	-1.31394	Ctnnd1
GOBP_EXOCYST_LOCALIZATION	3	0.849287	0.986972	-0.695891	Ralb
GOBP_EXOCYTIC_INSERTION_OF_NEUROTRANSMITTER_RECEPTOR_TO_POSTSYNAPTIC_MEMBRANE	6	0.496842	0.916716	-0.955319	Snap25|Cplx1|Snap23|Stx1b
GOBP_EXOCYTIC_PROCESS	57	0.981516	0.998912	0.570407	Rab3a|Rab8a|Sv2a|Stxbp5|Rab3b|Rab12|Rab3c|Snap47|Exoc4|Stxbp1|Synj1|Unc13a|Rims2
GOBP_EXOCYTOSIS	148	0.459165	0.910364	1.00449	Rab3a|Rab5a|Syt11|Rab8a|Syt17|Sv2b|Sv2a|Stxbp5l|Stxbp5|Rab10|Rab3b|Pfn2|Cops5|Rasgrp1|Rab12|Syp|Atp9a|Rab15|Syn1|Ppp3cb|Rab3c|Cacna1c|Rap1b|Snap47|Ap1g1|Abr|Exoc4|Mical3|Cacna1e|Stxbp1|Syn2|Synj1|Unc13a|Prkcb|Pdpk1|Itsn1|Myo5a|Rims2|Lgi3|Cask|Prkcg|Cadps|Rims4|Cacna1b|Rab11fip5|Smpd3|Pclo|Bcr|Atp2a2|Tmed10|Prkca|Git1|Fga|Myh10|Scamp5
GOBP_EXPLORATION_BEHAVIOR	19	0.955854	0.996254	0.552567	Gabrb3|Dlg4|Atp1a2|Tnr|Slc4a10|Brinp1|Tuba1a|Lrrtm1|Prkce|Nlgn2|Shank3|Lsamp|Shank2
GOBP_EXPORT_ACROSS_PLASMA_MEMBRANE	21	0.890772	0.993596	0.676273	Slc4a4|Atp2b3|Atp2b1|Ralbp1|Atp1a1|Atp1a2|Atp1a3|Slc27a1|Dlg1|Kcna2
GOBP_EXPORT_FROM_CELL	280	0.153976	0.699046	1.15077	Rab3a|Maob|Rab5a|Syt11|Rab8a|Syt17|Arf6|Mcu|Park7|Syn3|Sv2b|Sv2a|Stxbp5l|Stxbp5|Ptbp1|Hcfc1|Rab10|Tardbp|Dgki|Mfn2|Rab3b|Pfn2|Kif5b|Cops5|Frmd4a|Pnkd|Rasgrp1|Rab12|Syp|Atp9a|Itpr1|M6pr|Rab15|Syn1|Gna11|Slc4a4|Ppp3cb|Mpc2|Mif|Oxct1|Nf1|Cd200|Madd|Rab3c|Ppia|Pafah1b1|Nrxn3|Cacna1c|Rap1b|Snap47|Ap1g1|Abr|Preb|Exoc4|Mical3|Rhot1|Pfkl|Cacna1e|Stxbp1|Atp2b3|Ptpn23|Syn2|Synj1|Unc13a|Prkcb|Hmga1|Adcy5|Pdpk1|Itsn1|Myo5a|Pfkm|Anxa7|Kalrn|Rims2|Lgi3|Cask|Atp2b1|Prkcg|Lrp1|Ralbp1|Gabbr1|Cadps|Serpine2|Rims4|Grm2|Cacna1b|Rab11fip5|Arrb1|Grk2|Smpd3|Atp1a1|Pclo|Grm7|Atp1a2|Bcr|Atp2a2|Tmed10|Prkca|Git1|Glul|Atp1a3|Fga|Myh10|Idh2|Scamp5
GOBP_EXTRACELLULAR_EXOSOME_ASSEMBLY	4	0.619048	0.946795	-0.866089	Sdc4|Tsg101|Pdcd6ip|Stam
GOBP_EXTRACELLULAR_MATRIX_ASSEMBLY	8	0.709544	0.967012	-0.785939	Dag1|Gpm6b|Prickle1|Clasp1|Clasp2|Phldb1|Hapln2|Smpd3
GOBP_EXTRACELLULAR_MATRIX_CONSTITUENT_SECRETION	1	0.837624	0.985692	-0.791067	Prickle1
GOBP_EXTRACELLULAR_MATRIX_DISASSEMBLY	8	0.992308	0.998912	0.457064	Fscn1|Flot1|Exoc8|Lcp1|Clasp2|Clasp1
GOBP_EXTRACELLULAR_STRUCTURE_ORGANIZATION	29	0.837662	0.985692	-0.754082	Gfap|Mia3|Aplp2|Spock2|Dnajb6|Cst3|App|Acan
GOBP_EXTRACELLULAR_TRANSPORT	3	0.101833	0.635128	-1.42705	Nherf1|Aqp4|Tsg101
GOBP_EXTRACELLULAR_VESICLE_BIOGENESIS	10	0.772727	0.970457	-0.745635	Hgs|Chmp2a|Sdc4|Tsg101
GOBP_EXTRAEMBRYONIC_MEMBRANE_DEVELOPMENT	3	0.0462369	0.583074	-1.55704	Dnajb6|Htra1|Tmed2
GOBP_EXTRINSIC_APOPTOTIC_SIGNALING_PATHWAY	32	0.704505	0.96543	0.836434	Gstp1|Park7|Bax|Rnf34|Lmna|Nf1|Madd|Rock2|Fyn|Agap2|Pak5|Fga|Dapk1|Gsk3a|Dab2ip|Cyld
GOBP_EXTRINSIC_APOPTOTIC_SIGNALING_PATHWAY_VIA_DEATH_DOMAIN_RECEPTORS	14	0.171322	0.718924	1.30807	Park7|Bax|Rnf34|Nf1|Madd|Rock2|Fga|Dapk1|Dab2ip|Gsk3b|Ddx3x
GOBP_EYELID_DEVELOPMENT_IN_CAMERA_TYPE_EYE	1	0.837624	0.985692	-0.791067	Prickle1
GOBP_EYE_MORPHOGENESIS	21	0.017891	0.446984	1.69766	Sdk2|Arl6|Bax|Mfn2|Aldh1a1|Nectin1|Nf1
GOBP_EYE_PHOTORECEPTOR_CELL_DEVELOPMENT	5	0.745263	0.970457	-0.758011	Olfm3|Thy1|Ntrk2|Dzank1|Hcn1
GOBP_EYE_PHOTORECEPTOR_CELL_DIFFERENTIATION	8	0.338462	0.840158	1.09778	Sdk2|Hcn1|Dzank1
GOBP_EYE_PIGMENTATION	1	0.154455	0.699046	-1.21688	Atp6ap2
GOBP_FACE_DEVELOPMENT	7	0.231423	0.778775	-1.24694	Asph|Specc1l
GOBP_FACIAL_NERVE_MORPHOGENESIS	1	0.222445	0.774069	1.18474	Plxna4
GOBP_FACIAL_NERVE_STRUCTURAL_ORGANIZATION	1	0.222445	0.774069	1.18474	Plxna4
GOBP_FACULTATIVE_HETEROCHROMATIN_FORMATION	1	0.30495	0.827066	-1.12285	Trim28
GOBP_FARNESYL_DIPHOSPHATE_METABOLIC_PROCESS	1	0.779559	0.970945	0.823971	Fdps
GOBP_FATTY_ACID_BETA_OXIDATION	31	0.766849	0.970457	0.798971	Abcd2|Hsd17b4|Etfa|Scp2|Abcd3|Crat|Acaa2|Echs1|Mlycd|Eci2
GOBP_FATTY_ACID_BETA_OXIDATION_USING_ACYL_COA_DEHYDROGENASE	9	0.143763	0.689202	-1.3706	Acad12|Etfb|Etfdh
GOBP_FATTY_ACID_BETA_OXIDATION_USING_ACYL_COA_OXIDASE	1	0.438878	0.895844	1.04963	Crat
GOBP_FATTY_ACID_BIOSYNTHETIC_PROCESS	28	0.0384734	0.56787	1.56719	Abcd2|Gstp1|Acot7|Hsd17b8|Ubr4|Acsl3|Mif|Abcd3|Mlycd|Myo5a|Acly|Mecr|Cbr4|Sirt2|Fasn|Plp1|Hacd3|Tecr|Acsbg1|Acadvl|Prkab2|Ptges2
GOBP_FATTY_ACID_CATABOLIC_PROCESS	35	0.3049	0.827066	1.10849	Abcd2|Hsd17b4|Acot7|Faah|Acot8|Etfa|Scp2|Abcd3|Crat|Acaa2|Echs1|Mlycd|Eci2
GOBP_FATTY_ACID_DERIVATIVE_BIOSYNTHETIC_PROCESS	3	0.53229	0.92733	0.96564	Acsl6|Acat1|Gcdh
GOBP_FATTY_ACID_DERIVATIVE_CATABOLIC_PROCESS	3	0.252446	0.798223	1.18194	Acot7|Oxct1|Acat1
GOBP_FATTY_ACID_DERIVATIVE_METABOLIC_PROCESS	8	0.192308	0.746901	1.25703	Hsd17b4|Acot7|Acsl3|Oxct1|Acsl6
GOBP_FATTY_ACID_ELONGATION	2	0.637255	0.946795	0.890161	Hacd3|Tecr
GOBP_FATTY_ACID_HOMEOSTASIS	2	0.27439	0.809658	-1.19128	Apoe|Got1
GOBP_FATTY_ACID_METABOLIC_PROCESS	85	0.124343	0.664795	1.25092	Abcd2|Mgst3|Adh5|Gstp1|Hsd17b4|Acot7|Ndufs6|Faah|Hsd17b8|Acot8|Mblac2|Ubr4|Gk|Etfa|Them4|Acsl3|Scp2|Mif|Acad9|Abcd3|Acsl6|Gpx4|Crat|Acaa2|Echs1|Mlycd|Myo5a|Eci2
GOBP_FATTY_ACID_OMEGA_OXIDATION	1	0.0545343	0.583074	1.3139	Adh5
GOBP_FATTY_ACID_TRANSMEMBRANE_TRANSPORT	5	0.0664137	0.591298	1.45692	Abcd2|Slc2a1|Abcd3|Acsl6
GOBP_FATTY_ACID_TRANSPORT	13	0.1	0.635128	1.41273	Abcd2|Slc2a1|Acsl3|Mif|Abcd3|Acsl6
GOBP_FATTY_ACYL_COA_BIOSYNTHETIC_PROCESS	3	0.53229	0.92733	0.96564	Acsl6|Acat1|Gcdh
GOBP_FATTY_ACYL_COA_CATABOLIC_PROCESS	1	0.0621242	0.583875	1.28322	Acot7
GOBP_FATTY_ACYL_COA_METABOLIC_PROCESS	6	0.0815939	0.609341	1.45763	Hsd17b4|Acot7|Acsl3|Acsl6
GOBP_FAT_CELL_DIFFERENTIATION	24	0.368984	0.860588	1.06809	Dhrs7b|Arl6|Cntnap2|Atat1|Trio
GOBP_FAT_CELL_PROLIFERATION	1	0.774257	0.970457	-0.829464	Vstm2a
GOBP_FAT_PAD_DEVELOPMENT	1	0.613861	0.946795	-0.938746	Tbl1xr1
GOBP_FAT_SOLUBLE_VITAMIN_METABOLIC_PROCESS	1	0.210421	0.763505	1.19166	Cbr1
GOBP_FC_GAMMA_RECEPTOR_SIGNALING_PATHWAY	3	0.780822	0.97128	0.779597	Appl2|Ptprj|Rap1a
GOBP_FC_RECEPTOR_MEDIATED_STIMULATORY_SIGNALING_PATHWAY	5	0.535104	0.92733	0.948209	Appl2|Lyn|Ptprj|Rap1a|Rabgef1
GOBP_FC_RECEPTOR_SIGNALING_PATHWAY	3	0.780822	0.97128	0.779597	Appl2|Ptprj|Rap1a
GOBP_FEAR_RESPONSE	19	0.307102	0.829764	1.11628	Vdac3|Grik2|Vdac1|Cacna1e|Spire1|Grm7|Atp1a2|Eif4g1|Usp46|Brinp1|Grin2b|Gng7
GOBP_FEEDING_BEHAVIOR	16	0.7051	0.96543	-0.820287	Aplp2|App|Gigyf2|Cntfr|Ntrk2|Negr1|Cntn2|Gls|Sgip1|Mtor|Uchl1|Cpt1a|Grin2b|Usp46|Grm7|Grin1
GOBP_FEMALE_GAMETE_GENERATION	14	0.778495	0.970457	-0.734789	Ppp2r1a|Tdrkh|Hexb
GOBP_FEMALE_GENITALIA_DEVELOPMENT	2	0.0168676	0.443559	1.49767	Bax|Tyro3
GOBP_FEMALE_MATING_BEHAVIOR	1	0.314851	0.830154	-1.11547	Ppp1r1b
GOBP_FEMALE_MEIOTIC_NUCLEAR_DIVISION	4	0.577922	0.942001	-0.902135	Ppp2r1a
GOBP_FEMALE_PREGNANCY	19	0.00642918	0.290038	-1.85261	Ctsb|Calr|Ythdf3|C1qbp|Cr1l|Trim28|Tmed2|Hspe1-rs1|Epn1|Grn
GOBP_FEMALE_SEX_DIFFERENTIATION	14	0.538175	0.928846	0.945187	Bax|Mfn2|Pde4d|Scaper|Arrb1|Grk2|Myh9
GOBP_FERMENTATION	2	0.462745	0.910364	1.01983	Ldha|Slc25a12
GOBP_FERROPTOSIS	1	0.41483	0.879763	1.0625	Gpx4
GOBP_FERTILIZATION	31	0.677596	0.959779	0.86046	Rab3a|Vdac2|Park7|Bax|Wdr48
GOBP_FIBRINOLYSIS	2	0.521569	0.923627	0.972084	Fga|Apoh
GOBP_FIBROBLAST_ACTIVATION	1	0.753507	0.970457	0.835353	Gsk3b
GOBP_FIBROBLAST_APOPTOTIC_PROCESS	2	0.329412	0.835773	1.11796	Apc|Api5
GOBP_FIBROBLAST_GROWTH_FACTOR_PRODUCTION	2	0.621951	0.946795	-0.890813	Aif1
GOBP_FIBROBLAST_GROWTH_FACTOR_RECEPTOR_SIGNALING_PATHWAY	9	0.0567108	0.583074	1.46273	Flrt2|Fgf12|Crkl
GOBP_FIBROBLAST_MIGRATION	20	0.305085	0.827066	-1.12034	Dmtn|Pak1|Bag4|Akap12|Gna12|Pak3|Sdc4|Nherf1
GOBP_FIBROBLAST_PROLIFERATION	20	0.562264	0.937061	0.919521	Gstp1|Bax|Hras|Brk1|Mif|Nf1|Dhx9|Rasgrf1|Grk2|Dab2ip|Gng2
GOBP_FILOPODIUM_ASSEMBLY	32	0.396396	0.867376	1.04416	Rab5a|Cdc42|Arf6|Dnm3|Arpc2|Tenm1|Fscn1
GOBP_FLAVIN_CONTAINING_COMPOUND_METABOLIC_PROCESS	1	0.873747	0.986972	0.757657	Vcp
GOBP_FLOOR_PLATE_DEVELOPMENT	1	0.95992	0.996254	0.695303	Cobl
GOBP_FLUID_TRANSPORT	4	0.774074	0.970457	0.753654	Itpr1|Ahcyl1
GOBP_FOCAL_ADHESION_ASSEMBLY	28	0.711752	0.968574	-0.833623	Actn2|Dmtn|Cdh11|Fam107a|Cttn|Sdc4|Vcl|Gpm6b|Dusp3|Thy1|Rac1|Cfl1|Clasp1|Ptprj|Clasp2|Limch1|Src|Taok2|Camsap3|Ptk2|Coro1c|Coro2b|Myh9|Bcr|Sorbs1|Lrp1|Pdpk1|Macf1
GOBP_FOLIC_ACID_CONTAINING_COMPOUND_BIOSYNTHETIC_PROCESS	1	0.0681363	0.591298	1.27579	Atic
GOBP_FOLIC_ACID_CONTAINING_COMPOUND_METABOLIC_PROCESS	6	0.0202978	0.470272	1.686	Aldh1l1|Folh1|Atic|Mthfd1l|Mthfd1
GOBP_FOLIC_ACID_METABOLIC_PROCESS	2	0.0545373	0.583074	1.4296	Aldh1l1|Shmt2
GOBP_FOLLICLE_STIMULATING_HORMONE_SIGNALING_PATHWAY	3	0.272016	0.809405	1.16972	Arrb1|Grk2|Myh9
GOBP_FOREBRAIN_CELL_MIGRATION	20	0.826415	0.984691	0.735746	Rhoa|Pafah1b1|Wdr47|Cul5|Mdga1|Tnr|Cdk5|Dab2ip
GOBP_FOREBRAIN_DEVELOPMENT	91	0.132007	0.681645	1.22902	Dock7|Aplp1|Sema7a|Bax|Rhoa|Kif1a|Dclk2|Plxna4|Trappc9|Cntnap2|Crkl|Rtn4rl2|Atat1|Kras|Nf1|Rapgef2|Pafah1b1|Usp9x|Wdr47|Crtac1|Robo2|Cul5|Dmxl2|Fyn|Grin1|Mapk8ip3|Mdga1|Wdr37|Afdn|Atp1a2|Dclk1|Tnr|Myh10|Cdk5|Slc4a10|Dab2ip|Elavl4|Kcna1|Scn2a|Pgap1|Plcb1|Gsk3b|Coro1c|Slc1a2|Nars
GOBP_FOREBRAIN_GENERATION_OF_NEURONS	8	0.194231	0.747274	1.25538	Rhoa|Dclk2|Rapgef2|Slc4a10|Gnaq
GOBP_FOREBRAIN_MORPHOGENESIS	3	0.522505	0.923627	0.9689	Nf1|Gak|Tuba1a
GOBP_FOREBRAIN_NEURON_DEVELOPMENT	6	0.390892	0.866367	1.0565	Dclk2|Rapgef2|Slc4a10|Gnaq
GOBP_FOREBRAIN_NEURON_DIFFERENTIATION	7	0.468927	0.91155	0.995226	Dclk2|Rapgef2|Slc4a10|Gnaq|Shank3
GOBP_FOREBRAIN_RADIAL_GLIAL_CELL_DIFFERENTIATION	1	0.0601202	0.583074	1.28866	Rhoa
GOBP_FOREBRAIN_REGIONALIZATION	2	0.928862	0.994151	-0.609979	Tra2b|Pgap1
GOBP_FOREGUT_MORPHOGENESIS	2	0.870588	0.986972	0.743553	Nckap1|Ctnnb1
GOBP_FORELIMB_MORPHOGENESIS	3	0.778865	0.970457	0.783681	Cacna1c|Ctnnb1|Lnpk
GOBP_FORMALDEHYDE_METABOLIC_PROCESS	3	0.849315	0.986972	0.724004	Adh5|Esd
GOBP_FORMATION_OF_PRIMARY_GERM_LAYER	10	0.522727	0.923627	-0.94295	Prkar1a
GOBP_FORMATION_OF_TRANSLATION_PREINITIATION_COMPLEX	6	0.16129	0.704154	1.29109	Mcts1|Eif2s3x|Eif5|Rpl13a|Dhx29|Eif2s2
GOBP_FREE_UBIQUITIN_CHAIN_POLYMERIZATION	1	0.867327	0.986972	-0.763993	Ube2k
GOBP_FRUCTOSE_1_6_BISPHOSPHATE_METABOLIC_PROCESS	5	0.0237044	0.48626	1.58429	Aldoc|Pfkl|Pfkp|Pfkm
GOBP_FRUCTOSE_6_PHOSPHATE_METABOLIC_PROCESS	5	0.0512334	0.583074	1.54318	Pfkl|Pfkp|Pfkm|Hk1
GOBP_FRUCTOSE_CATABOLIC_PROCESS	1	0.11022	0.637481	1.25352	Aldh1a1
GOBP_FRUCTOSE_METABOLIC_PROCESS	2	0.0568627	0.583074	1.36889	Aldh1a1|Aldoa
GOBP_FUCOSYLATION	1	0.0621242	0.583875	1.28124	Fut8
GOBP_FUNGIFORM_PAPILLA_DEVELOPMENT	1	0.932673	0.994151	-0.710336	Ctnnb1
GOBP_G0_TO_G1_TRANSITION	4	0.618519	0.946795	0.893016	Dab2ip|Ppp2r5b|Actb|Smarcc2
GOBP_G1_TO_G0_TRANSITION	3	0.506849	0.917588	0.978028	Phgdh|Smpd3|Rpl23
GOBP_GABAERGIC_NEURON_DIFFERENTIATION	2	0.646341	0.947486	-0.856718	Rac1|Shank3
GOBP_GALACTOLIPID_METABOLIC_PROCESS	2	0.130081	0.678852	-1.33137	Galc
GOBP_GAMETE_GENERATION	78	0.941924	0.994733	0.706051	Vdac3|Vipas39|Bax|Wdr48|Lztfl1|Pde4d|Akap9|Crkl|Atat1|Sbf1|Pafah1b1|Septin6|Hspa2|Dmxl2|Gpx4|Spire1|Hmga1|Scaper|Cit|Eif4g3|Septin7|Tuba8
GOBP_GAMMA_AMINOBUTYRIC_ACID_BIOSYNTHETIC_PROCESS	5	0.510436	0.917888	0.971608	Aldh1a1|Gad2|Slc1a3
GOBP_GAMMA_AMINOBUTYRIC_ACID_IMPORT	4	0.214815	0.768788	1.21076	Slc7a14|Slc6a1|Slc32a1
GOBP_GAMMA_AMINOBUTYRIC_ACID_METABOLIC_PROCESS	7	0.512241	0.919293	0.957493	Aldh1a1|Gad2|Phgdh|Slc1a3
GOBP_GAMMA_AMINOBUTYRIC_ACID_RECEPTOR_CLUSTERING	3	0.704501	0.96543	0.856728	Shisa7|Gphn|Nrxn1
GOBP_GAMMA_AMINOBUTYRIC_ACID_SECRETION	9	0.752363	0.970457	0.775943	Sv2a|Slc6a1|Nf1|Gabbr1
GOBP_GAMMA_AMINOBUTYRIC_ACID_SIGNALING_PATHWAY	18	0.136622	0.684435	1.31557	Gabrb3|Gabra3|Gabra4|Gabrg2|Plcl2|Gabbr1|Gabra1|Gabbr2|Shisa7|Gabrd|Cacnb4|Gnai2|Cacna1a|Slc12a2|Plcl1|Gabrb1
GOBP_GAMMA_AMINOBUTYRIC_ACID_TRANSPORT	12	0.484346	0.912013	0.972742	Slc7a14|Sv2a|Slc6a1|Nf1
GOBP_GANGLION_DEVELOPMENT	2	0.870588	0.986972	0.743553	Tubb3|Ctnnb1
GOBP_GANGLIOSIDE_CATABOLIC_PROCESS	3	0.676171	0.959709	-0.830785	Hexa|Hexb
GOBP_GANGLIOSIDE_METABOLIC_PROCESS	4	0.78355	0.973297	-0.743828	Hexa|Hexb
GOBP_GAP_JUNCTION_ASSEMBLY	3	0.7182	0.968574	0.848643	Cntnap2|Gjb6
GOBP_GAP_JUNCTION_MEDIATED_INTERCELLULAR_TRANSPORT	1	0.268537	0.805154	1.15059	Gjb6
GOBP_GASTRIC_ACID_SECRETION	1	0.829659	0.985692	0.796258	Hip1r
GOBP_GASTRO_INTESTINAL_SYSTEM_SMOOTH_MUSCLE_CONTRACTION	1	0.501002	0.916867	1.01549	Kcnma1
GOBP_GASTRULATION	26	0.839779	0.985981	0.737189	Macroh2a1|Rack1|Vangl2|Wnk1|Exoc4|Macf1|Myadm
GOBP_GASTRULATION_WITH_MOUTH_FORMING_SECOND	4	0.251082	0.796906	-1.20834	Plpp3
GOBP_GAS_TRANSPORT	4	0.199134	0.751393	-1.28343	Aqp4|Hbb-bs|Hba-a1|Aqp1
GOBP_GDP_MANNOSE_METABOLIC_PROCESS	2	0.0462831	0.583074	1.4433	Guk1|Pmm1
GOBP_GENERAL_ADAPTATION_SYNDROME	1	0.671343	0.958589	0.88682	Hcn1
GOBP_GENERATION_OF_NEURONS	459	0.18	0.730285	1.09691	Dock7|Tnc|Aplp1|Sdk2|Dpysl5|Gabrb3|Rab3a|Sema7a|Tenm2|Rab8a|Neu4|Cdc42|Dok5|Syt17|Flrt2|Rap2a|Mtmr2|Arf6|Vcam1|Bax|Rhoa|Spr|C1qa|Mul1|Stxbp5|Ptbp1|Astn2|Rab10|Mdga2|Vangl2|Mfn2|Dock10|Ntng2|Lgals1|Cntn6|Kif5b|Slc25a46|Kif1a|Cpne5|Nptx1|Dclk2|Gpr37l1|Aifm1|Mycbp2|Mib1|Vapa|Cntn3|Hapln4|Dip2b|Tanc2|Nectin1|Atp9a|Itpr1|Plxna4|Mpdz|Acsl3|Dnm3|Trappc9|Pomgnt2|Rap1gap|Cntnap2|Cyfip1|Crkl|Rtn4rl2|Gdi1|Tenm1|Plxnc1|Nf1|Spacdr|Rapgef2|Grip2|Ppia|Adgrb3|Pafah1b1|Trio|Inpp5j|Usp9x|Wdr47|Rasal1|Atp2b2|Dlg2|Arhgap32|Epha4|Lmtk2|Crtac1|Dst|Robo2|Tnik|Grip1|Acsl6|Spire1|Stxbp1|Nck2|Macf1|Epb41l3|Vim|Ppp2r5d|Dlg4|Atl1|Mink1|Phgdh|Rock2|Unc13a|Mark2|Fyn|Adcy1|Lrtm2|Itsn1|Slc1a3|Snph|Cpne6|Kalrn|Cops2|Rims2|Slc12a5|Cyfip2|Kcnma1|Cask|Apc|Grin1|Mapk8ip3|Kifap3|Lrrc7|Lrp1|Iqsec1|Cit|Farp1|Ank3|Cntn4|Mdga1|Actr2|Trim46|Sec24b|Septin7|Dync1i2|Rab35|Map1s|Nckap1|Serpine2|Afg3l2|Rasgrf1|Flot1|Nyap2|Camk2g|Map4|Afdn|Grm7|Csnk1d|Mark1|Arhgef2|Prkca|Dclk1|Git1|Sipa1l1|Eif4g1|Lgi1|Tnr|Dgkg|Myh10|Astn1|Magi2|Prmt1|Lingo1|Hapln2|Spock1|Cdk5|Gsk3a|Pin1|Slc4a10|Myo6|Tubb3|Sarm1|Hcn1|Camsap2|Dab2ip|Kif3c|Elavl4|Kcna1|Dip2a|Dmd|Fry|Tubgcp2|Fkbp8|Dnm2|Dnm1l|Brinp1|Nckipsd|Hecw2|Ehd1|Ppp2r5b|Brinp2|Rapgef4|Ntng1|Ncdn|Gsk3b|Ngef|Map2k1|Ptk2|Dagla|Camsap3|Ppfia2|Cyth2|Mbp|Map1b|Shank1|Cpeb3|Pip5k1c|Dtnb|Celsr2|Atcay|Gnaq|Nedd4l|Taok2|Nde1|Camk2b|Uchl1|Camk2a|Stau2|Actr3|Kif5c
GOBP_GENERATION_OF_PRECURSOR_METABOLITES_AND_ENERGY	163	0.0569853	0.583074	1.30805	Aldh1l1|Eno1|Slc25a25|Aldoc|Adh5|Mtch2|mt-Nd2|Park7|Ppp1r2|Bax|Rhoa|Macroh2a1|Uqcrc1|Pgam1|Ndufa10|Pgm1|Mfn2|Pgd|Ldha|Ndufs6|Ndufs7|Ndufs1|Suclg1|Uqcrc2|Etfa|Slc4a4|Slc25a23|Pgk1|Ndufa9|Oxct1
GOBP_GENITALIA_DEVELOPMENT	4	0.57963	0.943132	0.926843	Bax|Ctnnb1|Tyro3
GOBP_GENITALIA_MORPHOGENESIS	1	0.932673	0.994151	-0.710336	Ctnnb1
GOBP_GENOMIC_IMPRINTING	2	0.245935	0.79046	-1.21148	Trim28
GOBP_GEPHYRIN_CLUSTERING_INVOLVED_IN_POSTSYNAPTIC_DENSITY_ASSEMBLY	3	0.533605	0.92733	-0.939784	Nrxn2|Nrxn1|Nlgn2
GOBP_GERM_CELL_DEVELOPMENT	34	0.824601	0.984351	-0.759623	Slirp|Dld|Ppp2r1a|Tdrkh|Hexb|Trim28|Ccdc136|Qki|Jam3|Tpgs1
GOBP_GERM_CELL_PROLIFERATION	3	0.495108	0.916716	0.981941	Uchl1|Src|Eif2s2
GOBP_GLANDULAR_EPITHELIAL_CELL_DEVELOPMENT	4	0.770563	0.970457	-0.753992	Cdh2
GOBP_GLANDULAR_EPITHELIAL_CELL_DIFFERENTIATION	5	0.781053	0.971292	-0.738977	Cdh2
GOBP_GLAND_DEVELOPMENT	44	0.885305	0.990339	0.723766	Tnc|Arf6|Bax|Itpr1|Rap1gap|Crkl|Nf1|Atp2b2|Hmga1|Kalrn|Apc|Serpine2|Pkm|Agap2
GOBP_GLAND_MORPHOGENESIS	13	0.544492	0.931935	-0.915836	Ctnnd1|Rtn4
GOBP_GLIAL_CELL_ACTIVATION	10	0.57722	0.941554	0.905164	Syt11|C1qa|Hspa4
GOBP_GLIAL_CELL_APOPTOTIC_PROCESS	3	0.928717	0.994151	-0.58667	Akap12|Cdk5|Prkca
GOBP_GLIAL_CELL_DEVELOPMENT	42	0.797491	0.975463	0.788626	C1qa|Ncstn|Hras|Slc25a46|Mios|Ndrg1|Cntnap2|Kras|Nf1|Vim|Phgdh|Plec|Lrp1
GOBP_GLIAL_CELL_DIFFERENTIATION	83	0.414188	0.879674	-1.03303	Rtn4|Gfap|Ncan|Ptprz1|Cdh2|Tspan2|Hapln1|Omg|Bcan|Clu|Vcan|Cspg5|Bin1|Plpp3|Opalin|Gap43|App|Gba|Cntnap1|Acan|Prpf19|Qki|Wasf3|Pals1|Mag|Dag1|Grn|Cntn1|Ppp3r1|Dusp15
GOBP_GLIAL_CELL_FATE_COMMITMENT	1	0.932673	0.994151	-0.710336	Ctnnb1
GOBP_GLIAL_CELL_MIGRATION	24	0.500891	0.916867	0.974795	Rras|Rras2|Crkl|Nf1|Pafah1b1|Wdr47|Epha4|Vim|Grin1|Lrp1|Idh2|Cdk5|Dab2ip
GOBP_GLIAL_CELL_PROLIFERATION	19	0.836852	0.985692	0.72475	Mfn2|Cntnap2|Kras|Nf1|Vim|Anxa7
GOBP_GLIOGENESIS	107	0.949339	0.995957	-0.733262	Rtn4|Gfap|Ncan|Ptprz1|Cdh2|Tspan2|Hapln1|Omg|Bcan|Clu|Vcan|Cspg5|Bin1|Plpp3|Opalin|Gap43|Hexb|App|Gba|Cntnap1|Cd9|Acan|Prpf19
GOBP_GLOMERULAR_EPITHELIAL_CELL_DEVELOPMENT	1	0.891089	0.993596	-0.747256	Ampd2
GOBP_GLOMERULAR_EPITHELIUM_DEVELOPMENT	3	0.215886	0.768878	-1.27562	Basp1|Prom1
GOBP_GLOMERULUS_DEVELOPMENT	8	0.0767635	0.606569	-1.52456	Ctnnd1|Actn4|Basp1
GOBP_GLOMERULUS_MORPHOGENESIS	1	0.0146661	0.430059	-1.3296	Ctnnd1
GOBP_GLOSSOPHARYNGEAL_NERVE_DEVELOPMENT	1	0.222445	0.774069	1.18474	Plxna4
GOBP_GLUCAN_BIOSYNTHETIC_PROCESS	6	0.371917	0.860588	1.07793	Pgm1|Sorbs1|Ppp1cb|Mtor|Gys1
GOBP_GLUCOCORTICOID_BIOSYNTHETIC_PROCESS	2	0.993902	0.998912	-0.4887	Dkk3|Atp1a1
GOBP_GLUCOCORTICOID_METABOLIC_PROCESS	7	0.969868	0.996254	0.535384	Cbr1|Atp1a1|Apoa1|Mecp2|Ywhah|Stub1|Dkk3
GOBP_GLUCOSAMINE_CONTAINING_COMPOUND_METABOLIC_PROCESS	3	0.336049	0.838645	-1.13418	Extl2|Hexb
GOBP_GLUCOSAMINE_METABOLIC_PROCESS	1	0.723447	0.968633	0.854158	Ogt
GOBP_GLUCOSE_6_PHOSPHATE_METABOLIC_PROCESS	6	0.294118	0.822426	1.14749	Pgd|Mlst8|Hk1
GOBP_GLUCOSE_CATABOLIC_PROCESS	12	0.00555869	0.270164	1.85297	Eno1|Ldha|Pgk1|Tpi1|Pfkl|Pfkp|Pfkm|Hk1|Pkm|Slc25a12
GOBP_GLUCOSE_CATABOLIC_PROCESS_TO_LACTATE	2	0.462745	0.910364	1.01983	Ldha|Slc25a12
GOBP_GLUCOSE_IMPORT	16	0.0508167	0.583074	1.55497	Slc2a3|Mfn2|Slc2a1|Slc25a27|C2cd5|Sorbs1|Appl2|Grk2|Prkca|Gsk3a|Slc1a2|Slc27a1
GOBP_GLUCOSE_IMPORT_IN_RESPONSE_TO_INSULIN_STIMULUS	2	0.75098	0.970457	0.818317	Slc27a1|Slc27a4
GOBP_GLUCOSE_METABOLIC_PROCESS	42	0.0824373	0.609412	1.36521	Eno1|Aldoc|Pgam1|Pgm1|Slc25a11|Hectd4|Ldha|Pgm2l1|Ranbp2|Pgk1|Tpi1|Pfkl|Pfkp|Mlycd|Pfkm|Hk1|Sorbs1|Pkm|Usp7|Slc25a12|Ogt|Pcx|Pdk2|Pdk1|Cpt1a
GOBP_GLUCOSYLCERAMIDE_METABOLIC_PROCESS	2	0.418699	0.881355	-1.07717	Gba|Psap
GOBP_GLUCURONATE_CATABOLIC_PROCESS_TO_XYLULOSE_5_PHOSPHATE	1	0.928713	0.994151	-0.711813	Akr1a1
GOBP_GLUTAMATERGIC_NEURON_DIFFERENTIATION	3	0.107632	0.635128	1.35019	Cntnap2|Atp2b2|Nrxn1
GOBP_GLUTAMATE_CATABOLIC_PROCESS	5	0.952562	0.996254	0.566901	Gad2|Got2|Glud1|Gad1|Got1
GOBP_GLUTAMATE_METABOLIC_PROCESS	15	0.853526	0.986972	0.701349	Prodh|Gad2|Apc|Glul|Aldh18a1|Slc25a12|Got2|Atcay|Glud1|Gls
GOBP_GLUTAMATE_RECEPTOR_SIGNALING_PATHWAY	31	0.0273871	0.520355	1.56381	Ncstn|Homer2|Gna11|Grm4|Homer1|Grin2a|Grip1|Unc13a|Fyn|Grm5|Kalrn|Grin1|Grm2|Grm7|Atp1a3|Grm3|Grin2b|Plcb1|Dagla|Gnaq|Camk2a|Plp1|Grm8
GOBP_GLUTAMATE_SECRETION	14	0.96648	0.996254	0.530575	Nf1|Stxbp1|Gabbr1|Grm2|Grm7|Myo6|Grin2b
GOBP_GLUTAMATE_SECRETION_NEUROTRANSMISSION	3	0.913894	0.994151	0.64792	Nf1|Stxbp1
GOBP_GLUTAMINE_FAMILY_AMINO_ACID_BIOSYNTHETIC_PROCESS	6	0.16129	0.704154	1.28931	Ass1|Pycr2|Glul|Aldh18a1|Slc25a12|Gls
GOBP_GLUTAMINE_FAMILY_AMINO_ACID_CATABOLIC_PROCESS	13	0.403774	0.871879	1.02293	Ddah1|Prodh|Fah|Gad2|Atp2b4|Got2
GOBP_GLUTAMINE_FAMILY_AMINO_ACID_METABOLIC_PROCESS	25	0.0942029	0.629193	1.36741	Ddah1|Gmps|Prodh|Ass1|Fah|Gad2|Phgdh|Apc|Atp2b4|Pycr2|Glul|Aldh18a1|Slc25a12|Got2
GOBP_GLUTAMINE_METABOLIC_PROCESS	7	0.306968	0.829764	1.13994	Gmps|Phgdh|Glul|Glud1|Gls|Nit2
GOBP_GLUTATHIONE_CATABOLIC_PROCESS	1	0.897796	0.993596	0.735883	Ggt7
GOBP_GLUTATHIONE_METABOLIC_PROCESS	19	0.272553	0.809405	1.14084	Gstp1|Gstm5|Park7|Gstk1|Gpx4|Gstm1|Glo1|Idh1|Slc1a2
GOBP_GLUTATHIONE_TRANSPORT	1	0.485149	0.912013	-1.02785	Nherf1
GOBP_GLYCERALDEHYDE_3_PHOSPHATE_BIOSYNTHETIC_PROCESS	8	0.2	0.752101	1.24471	Eno1|Pgam1|Pgk1|Tpi1
GOBP_GLYCERALDEHYDE_3_PHOSPHATE_METABOLIC_PROCESS	9	0.179584	0.729212	1.28891	Eno1|Pgam1|Pgk1|Tpi1
GOBP_GLYCEROLIPID_BIOSYNTHETIC_PROCESS	34	0.0834813	0.613464	1.42091	Dhrs7b|Dgki|Pip4k2c|Gk|Acsl3|Bpnt1|Dgkz|Pi4ka|Acsl6|Inpp4a|Impa1|Dgkg|Pgap1|Slc27a1|Pip5k1c|Dgkb|Hycc2|Itpka|Cds2|Dgke|Pisd|Ptdss1|Tamm41|Ttc7b|Efr3b|Vac14|Mboat7|Apoa1
GOBP_GLYCEROLIPID_CATABOLIC_PROCESS	10	0.0226722	0.476381	1.65269	Gdpd1|Prdx6|Faah|Plcb3|Abhd6|Abhd12|Plcb1|Dagla
GOBP_GLYCEROLIPID_METABOLIC_PROCESS	68	0.0341077	0.559028	1.42606	Dhrs7b|Agpat5|Gdpd1|Mtmr2|Prdx6|Dgki|Faah|Pip4k2c|Gk|Acsl3|Plcb3|Mtmr1|Inpp5a|Bpnt1|Dgkz|Inpp5j|Pi4ka|Acsl6|Lpcat4|Synj1|Pip4p1|Abhd6|Serinc5|Inpp4a|Abhd12|Impa1|Dgkg|Pgap1|Plcb1|Dagla|Serac1|Slc27a1|Pip5k1c|Dgkb|Cpt1a|Hycc2|Itpka|Cds2|Dgke|Sacm1l|Pisd
GOBP_GLYCEROL_3_PHOSPHATE_METABOLIC_PROCESS	3	0.51272	0.919551	0.975642	Gpd1l|Gk
GOBP_GLYCEROL_BIOSYNTHETIC_PROCESS	1	0.556436	0.934951	-0.981573	Got1
GOBP_GLYCEROL_ETHER_METABOLIC_PROCESS	3	0.213307	0.766843	1.21898	Dhrs7b|Fasn|Nceh1
GOBP_GLYCEROL_METABOLIC_PROCESS	3	0.348337	0.849511	1.09354	Gk|Tpi1
GOBP_GLYCEROL_TRANSMEMBRANE_TRANSPORT	1	0.748515	0.970457	-0.844724	Aqp1
GOBP_GLYCEROPHOSPHOLIPID_BIOSYNTHETIC_PROCESS	32	0.113514	0.643499	1.34686	Dhrs7b|Dgki|Pip4k2c|Acsl3|Bpnt1|Dgkz|Pi4ka|Inpp4a|Impa1|Dgkg|Pgap1|Slc27a1|Pip5k1c|Dgkb|Hycc2|Itpka|Cds2|Dgke|Pisd|Ptdss1|Tamm41|Ttc7b|Efr3b|Vac14|Mboat7|Apoa1
GOBP_GLYCEROPHOSPHOLIPID_CATABOLIC_PROCESS	6	0.0948767	0.629434	1.43248	Gdpd1|Prdx6|Plcb3|Abhd12|Plcb1
GOBP_GLYCEROPHOSPHOLIPID_METABOLIC_PROCESS	58	0.0376554	0.564559	1.46457	Dhrs7b|Agpat5|Gdpd1|Mtmr2|Prdx6|Dgki|Pip4k2c|Acsl3|Plcb3|Mtmr1|Inpp5a|Bpnt1|Dgkz|Inpp5j|Pi4ka|Lpcat4|Synj1|Pip4p1|Abhd6|Serinc5|Inpp4a|Abhd12|Impa1|Dgkg|Pgap1|Plcb1|Serac1|Slc27a1|Pip5k1c|Dgkb|Hycc2|Itpka|Cds2|Dgke|Sacm1l|Pisd|Ptdss1|Serinc1|Tamm41|Ttc7b
GOBP_GLYCINE_BIOSYNTHETIC_PROCESS	1	0.683168	0.960651	-0.892966	Shmt2
GOBP_GLYCINE_METABOLIC_PROCESS	4	0.668519	0.958243	0.853285	Gldc|Phgdh
GOBP_GLYCINE_TRANSPORT	2	0.466667	0.911269	1.01516	Slc6a17|Slc32a1
GOBP_GLYCOLIPID_BIOSYNTHETIC_PROCESS	2	0.498039	0.916867	0.990042	Sccpdh|Pgap1
GOBP_GLYCOLIPID_CATABOLIC_PROCESS	7	0.118896	0.653297	-1.39794	Hexa|Galc|Hexb|Gba|Naga
GOBP_GLYCOLYTIC_PROCESS	23	0.018089	0.449104	1.6675	Eno1|Aldoc|Mtch2|Pgam1|Slc4a4|Pgk1|Tpi1|Pfkl|Pfkp|Mlst8|Pfkm|Hk1|Pkm|Git1|Slc4a1|Ogt
GOBP_GLYCOLYTIC_PROCESS_THROUGH_FRUCTOSE_6_PHOSPHATE	13	0.0754717	0.601658	1.47348	Eno1|Pgk1|Tpi1|Pfkl|Pfkp|Pfkm|Hk1|Pkm|Slc4a1
GOBP_GLYCOLYTIC_PROCESS_THROUGH_GLUCOSE_6_PHOSPHATE	10	0.00439705	0.242331	1.86186	Eno1|Pgk1|Tpi1|Pfkl|Pfkp|Pfkm|Hk1|Pkm
GOBP_GLYCOPROTEIN_BIOSYNTHETIC_PROCESS	31	0.335155	0.838419	1.07999	Fut8|Vangl2|Ncstn|Pmm1|Uggt1|Acot8|Alg9|Pomgnt2
GOBP_GLYCOPROTEIN_CATABOLIC_PROCESS	5	0.703985	0.96543	0.803904	Neu4
GOBP_GLYCOPROTEIN_METABOLIC_PROCESS	43	0.583032	0.943132	0.926098	Neu4|Fut8|Vangl2|Ncstn|Pmm1|Uggt1|Acot8|Alg9|Pomgnt2
GOBP_GLYCOSAMINOGLYCAN_CATABOLIC_PROCESS	4	0.361472	0.857518	-1.06114	Hexa|Hexb
GOBP_GLYCOSIDE_CATABOLIC_PROCESS	2	0.132114	0.681645	-1.32869	Gba|Naga
GOBP_GLYCOSIDE_METABOLIC_PROCESS	4	0.471861	0.91155	-0.978752	Gba|Naga
GOBP_GLYCOSPHINGOLIPID_METABOLIC_PROCESS	8	0.485477	0.912013	-0.990568	Hexa|Galc|Hexb|Gba
GOBP_GLYCOSYLATION	23	0.761818	0.970457	0.784172	Fut8|Pmm1|Uggt1|Alg9|Pomgnt2|Galnt2|Grm7|Slc4a10|Ogt|Rpn1|Alg2|Mogs|Cds2|B3galt6
GOBP_GLYCOSYLCERAMIDE_CATABOLIC_PROCESS	3	0.10387	0.635128	-1.41502	Galc|Gba
GOBP_GLYCOSYLCERAMIDE_METABOLIC_PROCESS	3	0.10387	0.635128	-1.41502	Galc|Gba
GOBP_GLYCOSYL_COMPOUND_BIOSYNTHETIC_PROCESS	4	0.566667	0.937794	0.939456	Pnp|Adk|Ak1
GOBP_GLYCOSYL_COMPOUND_CATABOLIC_PROCESS	5	0.455408	0.907912	1.02845	Gda|Pnp|Ahcy
GOBP_GLYCOSYL_COMPOUND_METABOLIC_PROCESS	11	0.46516	0.910364	0.990357	Gda|Pnp|Ahcy|Adk|Ak1|Pcmt1|Cbr4
GOBP_GLYOXYLATE_METABOLIC_PROCESS	2	0.511765	0.919149	0.98128	Idh2|Idh1
GOBP_GMP_BIOSYNTHETIC_PROCESS	5	0.017459	0.445635	1.61801	Atic|Gmps|Pnp|Adk
GOBP_GMP_CATABOLIC_PROCESS	2	0.0362601	0.564559	1.46199	Gda|Pnp
GOBP_GMP_METABOLIC_PROCESS	7	0.00106184	0.0977099	1.97923	Guk1|Gda|Atic|Gmps|Pnp|Adk
GOBP_GMP_SALVAGE	4	0.0592593	0.583074	1.48824	Gmps|Pnp|Adk
GOBP_GOLGI_LOCALIZATION	6	0.757895	0.970457	-0.757116	Hook3|Ywhaz|Nherf1|Pdcd10
GOBP_GOLGI_ORGANIZATION	36	0.617329	0.946795	0.902164	Rab8a|Cdc42|Sec22b|Atl3|Akap9|Coro7|Ehd3|Cit|Csnk1d|Tmed10|Camsap2|Arhgap21|Syne1|Dnm2|Map2k1|Camsap3|Myo18a|Gak|Cltc
GOBP_GOLGI_REASSEMBLY	2	0.223577	0.776135	-1.23967	Ywhaz|Pdcd10
GOBP_GOLGI_RIBBON_FORMATION	2	0.860784	0.986972	0.749978	Myo18a|Prmt5
GOBP_GOLGI_TO_ENDOSOME_TRANSPORT	3	0.763747	0.970457	-0.760422	Sort1
GOBP_GOLGI_TO_LYSOSOME_TRANSPORT	4	0.753704	0.970457	0.7788	Ehd3|Ap1g1|Gak
GOBP_GOLGI_TO_PLASMA_MEMBRANE_PROTEIN_TRANSPORT	7	0.80226	0.976484	0.736683	Rack1|Acsl3|Macf1|Ank3
GOBP_GOLGI_TO_PLASMA_MEMBRANE_TRANSPORT	17	0.689591	0.963063	0.826837	Rack1|Rab10|Acsl3|Exoc4|Macf1|Ank3|Exoc1|Dnm2|Exoc6|Exoc8|Nsf|Llgl1
GOBP_GOLGI_TO_VACUOLE_TRANSPORT	11	0.438795	0.895844	1.00974	Vps29|Vps52|Ehd3|Ap1g1
GOBP_GOLGI_VESICLE_BUDDING	1	0.841683	0.98609	0.78735	Myo18a
GOBP_GOLGI_VESICLE_FUSION_TO_TARGET_MEMBRANE	3	0.0684932	0.591298	1.39475	Rab8a|Rab12
GOBP_GOLGI_VESICLE_TRANSPORT	82	0.119857	0.655681	1.26038	Rer1|Rab8a|Vps29|Sec22b|Snx12|Rack1|Rab10|Arf5|Vps52|Cyth3|Rab12|Vapa|Atp9a|Acsl3|Trappc9|Plcb3|Sar1a|Trappc10|Ehd3|Sec24c|Sec23a|Ap1g1|Preb|Exoc4|Spire1|Macf1
GOBP_GPI_ANCHOR_METABOLIC_PROCESS	1	0.747495	0.970457	0.838817	Pgap1
GOBP_GRANULOCYTE_ACTIVATION	4	0.837037	0.985692	0.695636	Abr|Bcr
GOBP_GRANULOCYTE_CHEMOTAXIS	19	0.819578	0.981997	0.734487	Mcu|Pde4d|Pde4b|Ppia
GOBP_GRANULOCYTE_DIFFERENTIATION	7	0.0450189	0.583074	1.56961	Dhrs7b|C1qc|Srp54c|Clpb
GOBP_GRANULOCYTE_MACROPHAGE_COLONY_STIMULATING_FACTOR_PRODUCTION	1	0.160321	0.704154	1.23125	Rasgrp1
GOBP_GRANULOCYTE_MIGRATION	22	0.787611	0.97417	-0.770604	Rtn4|Scg2|Ppib|C1qbp|Bsg|Jam3|Sirpa
GOBP_GRANZYME_MEDIATED_PROGRAMMED_CELL_DEATH_SIGNALING_PATHWAY	1	0.318812	0.833832	-1.10907	Bnip3
GOBP_GROOMING_BEHAVIOR	6	0.774737	0.970457	-0.73834	Ppt1
GOBP_GROWTH	192	0.855903	0.986972	0.838948	S1pr1|Tnc|Eno1|Slc25a25|Sema7a|Cdc42|Syt17|Fhl1|Rhoa|Spr|Mul1|Wdr48|Rack1|Vangl2|Pde4d|Ndufs6|Cpne5|Mycbp2|Slc9a1|Dip2b|Plxna4|Cntnap2|Cyfip1|Crkl|Gdi1|Spacdr|Sbf1|Pafah1b1|Cacna1c|Usp9x|Rasal1|Arhgap32|Add1|Clic4|Macf1|Mlst8|Unc13a|Prkcb|Hmga1|Sik3|Cpne6|Rasal2|Cops2|Rims2|Slc12a5|Cyfip2|Scaper|Pnpt1|Apc|Plec|Lrp1|Anxa6|Trim46|Septin7|Serpine2|Afg3l2|Pkm|Smpd3|Afdn|Dclk1|Eif4g1|Lgi1|Tnr|Myh10|Idh3g|Cdk5|Gsk3a|Pin1|Slc4a10|Dab2ip|Armc10|Dmd|Fkbp8|Dnm2
GOBP_GROWTH_HORMONE_SECRETION	6	0.056926	0.583074	1.50894	Madd|Cacna1c|Itsn1|Kalrn|Gabbr1
GOBP_GROWTH_INVOLVED_IN_HEART_MORPHOGENESIS	1	0.00397074	0.231885	1.34211	S1pr1
GOBP_GROWTH_PLATE_CARTILAGE_CHONDROCYTE_DIFFERENTIATION	1	0.53507	0.92733	0.985301	Anxa6
GOBP_GROWTH_PLATE_CARTILAGE_CHONDROCYTE_PROLIFERATION	1	0.916832	0.994151	-0.728058	Por
GOBP_GROWTH_PLATE_CARTILAGE_DEVELOPMENT	2	0.801961	0.976484	0.792789	Anxa6|Por
GOBP_GTP_BIOSYNTHETIC_PROCESS	2	0.470588	0.91155	1.01107	Pnp|Nme3
GOBP_GTP_METABOLIC_PROCESS	9	0.293006	0.820548	1.15784	Rhoa|Pnp|Rab23|Gnai3|Nme3
GOBP_GUANINE_CATABOLIC_PROCESS	1	0.0641283	0.588869	1.27975	Gda
GOBP_GUANINE_METABOLIC_PROCESS	2	0.0362601	0.564559	1.46199	Gda|Pnp
GOBP_G_PROTEIN_COUPLED_ACETYLCHOLINE_RECEPTOR_SIGNALING_PATHWAY	9	0.185255	0.73675	1.28053	Itpr1|Gna11|Chrm1|Prkcb|Anxa7|Plcb1|Gnaq|Gnai2
GOBP_G_PROTEIN_COUPLED_GLUTAMATE_RECEPTOR_SIGNALING_PATHWAY	9	0.0559889	0.583074	1.53522	Homer2|Grm4|Homer1|Grm5|Grm2|Grm7|Grm3|Dagla|Grm8
GOBP_G_PROTEIN_COUPLED_OPIOID_RECEPTOR_SIGNALING_PATHWAY	2	0.939216	0.994733	0.640956	Syp
GOBP_G_PROTEIN_COUPLED_PURINERGIC_RECEPTOR_SIGNALING_PATHWAY	2	0.72549	0.968752	0.834088	Adcy5|Gnai2
GOBP_G_PROTEIN_COUPLED_RECEPTOR_INTERNALIZATION	5	0.848421	0.986972	-0.679844	Ubqln2|App
GOBP_G_PROTEIN_COUPLED_RECEPTOR_SIGNALING_PATHWAY	130	0.0346334	0.559028	1.35363	S1pr1|Aplp1|Cdc42|Dgki|Pde4d|Homer2|Gpr37l1|Syp|Itpr1|Plcb3|Gna11|Chrm1|Kctd8|Crkl|Inpp5a|Tenm1|Gnb4|Pde4b|Gnb1|Rapgef2|Adgrb3|Adgrb2|Dgkz|Gnb5|Grm4|Homer1|Dnm1|Kctd12|Rock2|Prkcb|Adcy5|Adgrb1|Grm5|Adcy1|Rgs7bp|Anxa7|Rims2|Lrp1|Adcy9|Abhd6|Atp2b4|Gabbr1|Gnai3|Grm2|Arrb1|Grk2|Grm7|Prkca|Git1|Rgs12|Dgkg|Gnb2|Gabbr2|Kctd16|Gsk3a|Myh9|Ahcyl1|Adcy2|Gng2|Arhgef12|Dnm2|Grm3|Gng7|Rapgef4|Plcb1|Dagla|Celsr2|Gnaq|Dgkb|Camk2b|Camk2a|Rgs17
GOBP_G_PROTEIN_COUPLED_RECEPTOR_SIGNALING_PATHWAY_COUPLED_TO_CYCLIC_NUCLEOTIDE_SECOND_MESSENGER	1	0.242485	0.789016	1.16643	Chrm1
GOBP_G_PROTEIN_COUPLED_RECEPTOR_SIGNALING_PATHWAY_INVOLVED_IN_HEART_PROCESS	7	0.308851	0.830024	1.13552	Cdc42|Pde4b|Atp2b4|Src|Gnai2|Rap1gds1|Rac1
GOBP_G_PROTEIN_COUPLED_SEROTONIN_RECEPTOR_SIGNALING_PATHWAY	1	0.893788	0.993596	0.740336	Gnaz
GOBP_G_QUADRUPLEX_DNA_UNWINDING	3	0.589041	0.943654	0.919999	Dhx9|Hnrnpa2b1|Dhx36
GOBP_HABITUATION	4	0.212963	0.766843	1.21276	Dgki|Kalrn|Ckap5|Shank1
GOBP_HAIR_CELL_DIFFERENTIATION	8	0.190385	0.744693	1.26361	Pafah1b1|Atp2b2|Kcnma1|Sec24b|Myo6
GOBP_HAIR_CYCLE_PHASE	2	0.745098	0.970457	0.822927	Myo5a|Ctnnb1
GOBP_HAIR_FOLLICLE_MATURATION	3	0.317025	0.831516	1.12721	Nf1|Myo5a|Ctnnb1
GOBP_HAIR_FOLLICLE_PLACODE_FORMATION	2	0.640244	0.946795	-0.862095	Gnas|Ctnnb1
GOBP_HARD_PALATE_DEVELOPMENT	3	0.332681	0.836137	1.10245	Gabrb3|Itgb8|Dlg1
GOBP_HEAD_DEVELOPMENT	147	0.624772	0.946795	0.922742	Dock7|S1pr1|Aplp1|Gabrb3|Arl6|Sema7a|Macroh2a2|Bax|Rhoa|Rras|Slc25a46|Kif1a|Dclk2|Gpr37l1|Slc6a17|Plxna4|Trappc9|Cntnap2|Crkl|Rtn4rl2|Atat1|Kras|Nf1|Rapgef2|Pafah1b1|Usp9x|Wdr47|Atp2b2|Abr|Crtac1|Robo2|Cul5|Dmxl2|Mink1|Fyn|Grin1|Mapk8ip3|Mdga1|Sec24b|Map1s|Serpine2|Wdr37|Afdn|Atp1a2|Bcr|Csnk1d|Dclk1|Git1|Tnr|Myh10|Cdk5|Slc4a10|Dab2ip|Elavl4|Kcna1|Tubgcp2|Scn2a|Pgap1|Plcb1|Gsk3b|Coro1c|Map2k1|Slc1a2|Nars
GOBP_HEAD_MORPHOGENESIS	5	0.107368	0.635128	-1.45826	Asph|Specc1l|Atp6ap2
GOBP_HEART_DEVELOPMENT	81	0.105546	0.635128	1.27572	S1pr1|Cdc42|Flrt2|Vcam1|Rhoa|Vangl2|Fhl2|Cacybp|Wnk1|Slc9a1|Mib1|Plxna4|Gna11|Ppp3cb|Crkl|Lmna|Nf1|Cacna1c|Robo2|Ryr2|Hmga1|Matr3|Apc|Plec|Lrp1|Mthfd1|Sec24b|Nckap1|Grk2|Myh10|Prmt1|Gsk3a|Pin1|Luzp1|Dnm2|Ap1b1|Gsk3b|Map2k1|Fdps|Map2k4|Gnaq|Ap2b1
GOBP_HEART_FIELD_SPECIFICATION	1	0.378758	0.860588	1.0818	Robo2
GOBP_HEART_FORMATION	2	0.611765	0.946795	0.913803	Robo2|Ctnnb1
GOBP_HEART_GROWTH	17	0.715517	0.968574	-0.790628	Prkar1a|Pak1
GOBP_HEART_MORPHOGENESIS	26	0.0545454	0.583074	1.50501	S1pr1|Cdc42|Flrt2|Vangl2|Fhl2|Mib1|Crkl|Robo2|Ryr2
GOBP_HEART_PROCESS	58	0.466179	0.911269	0.9972	Cdc42|Kcnd2|Pde4d|Gpd1l|Akap9|Slc9a1|Ehd3|Pde4b|Cacna1c|Ryr2|Cacna1e|Fyn|Snta1|Atp2b4|Gnai3|Cacna1b|Grk2|Atp1a1|Atp1a2|Atp2a2|Prkca|Atp1a3|Gsk3a|Jup|Dmd|Dnm1l
GOBP_HEART_TRABECULA_FORMATION	2	0.188235	0.739922	1.22936	Fhl2|Fkbp1a
GOBP_HEART_TRABECULA_MORPHOGENESIS	3	0.0159563	0.434083	1.54413	S1pr1|Fhl2
GOBP_HEART_VALVE_DEVELOPMENT	6	0.16129	0.704154	1.29147	Rhoa|Robo2|Matr3|Mtor|Pde2a
GOBP_HEART_VALVE_FORMATION	1	0.0601202	0.583074	1.28866	Rhoa
GOBP_HEART_VALVE_MORPHOGENESIS	4	0.168519	0.715046	1.27614	Rhoa|Robo2|Mtor
GOBP_HEAT_GENERATION	2	0.752033	0.970457	-0.779438	Abat
GOBP_HEMATOPOIETIC_OR_LYMPHOID_ORGAN_DEVELOPMENT	10	0.76834	0.970457	0.762389	Epb42|Crkl|Apc|Map2k1|Cacnb4|Ctnnb1|Mapk3|Mapk1
GOBP_HEMATOPOIETIC_PROGENITOR_CELL_DIFFERENTIATION	20	0.1	0.635128	1.40228	Dock7|Nudt21|Agpat5|Kcnab2
GOBP_HEMATOPOIETIC_STEM_CELL_DIFFERENTIATION	2	0.788235	0.974439	0.799626	Ap2a2|Hspa9
GOBP_HEMATOPOIETIC_STEM_CELL_HOMEOSTASIS	5	0.696395	0.964337	0.814254	Mtch2|Nbea
GOBP_HEMATOPOIETIC_STEM_CELL_MIGRATION	2	0.34902	0.849548	1.104	Mtch2
GOBP_HEMATOPOIETIC_STEM_CELL_MIGRATION_TO_BONE_MARROW	1	0.477228	0.91155	-1.03572	Jam3
GOBP_HEMATOPOIETIC_STEM_CELL_PROLIFERATION	1	0.314851	0.830154	-1.11645	Gba
GOBP_HEME_BIOSYNTHETIC_PROCESS	6	0.185958	0.738127	1.25282	Cox15|Abcb7
GOBP_HEME_METABOLIC_PROCESS	8	0.567308	0.937794	0.917709	Cox15|Abcb7
GOBP_HEMIDESMOSOME_ASSEMBLY	2	0.252941	0.798223	1.1863	Dst|Plec
GOBP_HEMOGLOBIN_BIOSYNTHETIC_PROCESS	3	0.706721	0.965575	-0.797982	Snx3|Lyn|Fech
GOBP_HEMOGLOBIN_METABOLIC_PROCESS	6	0.383302	0.864512	1.05973	Epb42|Add1|Fech|Lyn|Cat
GOBP_HEMOPOIESIS	107	0.368613	0.860588	1.05103	Dock7|Dhrs7b|Nudt21|Agpat5|Kcnab2|Bax|Rhoa|C1qc|Rras|Dock10|Lgals1|Pnp|Rasgrp1|Epb42|Ppp3cb|Prr7|Nf1|Prxl2a|Pafah1b1|Eef2|Plcl2|Add1|Srp54c|Wdr7|Clpb|Mink1|Hmga1|Apc|Glo1|Smpd3|Bcr|Sfxn1|Prkca|Prmt1|Add2|Myh9|Cyld|Slc4a1|Ank1|Ogt|Itgb8|Dock1|Plcb1|Gsk3b|Anln|Ap3d1|Vps33a|Fasn|Rps6|Hsp90aa1|Exoc6|Camk4|Fech|Ap2a2|Cacnb4|Src
GOBP_HEMOSTASIS	27	0.91974	0.994151	-0.662455	Dmtn|Pdia3
GOBP_HEPARAN_SULFATE_PROTEOGLYCAN_BIOSYNTHETIC_PROCESS	3	0.328767	0.835773	1.11565	Vangl2|Hs2st1|Ctnnb1
GOBP_HEPARAN_SULFATE_PROTEOGLYCAN_BIOSYNTHETIC_PROCESS_ENZYMATIC_MODIFICATION	1	0.521042	0.923627	0.993714	Hs2st1
GOBP_HEPARAN_SULFATE_PROTEOGLYCAN_BIOSYNTHETIC_PROCESS_POLYSACCHARIDE_CHAIN_BIOSYNTHETIC_PROCESS	1	0.521042	0.923627	0.993714	Hs2st1
GOBP_HEPARAN_SULFATE_PROTEOGLYCAN_CATABOLIC_PROCESS	1	0.641584	0.946795	-0.917087	Gpc1
GOBP_HEPARAN_SULFATE_PROTEOGLYCAN_METABOLIC_PROCESS	1	0.521042	0.923627	0.993714	Hs2st1
GOBP_HEPARIN_METABOLIC_PROCESS	1	0.521042	0.923627	0.993714	Hs2st1
GOBP_HEPATICOBILIARY_SYSTEM_DEVELOPMENT	14	0.933333	0.99458	-0.603438	Rtn4|Prkcsh|Cadm1|Sod2|Upf2
GOBP_HEPATIC_STELLATE_CELL_ACTIVATION	1	0.753507	0.970457	0.835353	Gsk3b
GOBP_HEPATOCYTE_APOPTOTIC_PROCESS	4	0.0518519	0.583074	1.51929	Mtch2|Arf6|Gsk3b
GOBP_HEPATOCYTE_GROWTH_FACTOR_RECEPTOR_SIGNALING_PATHWAY	3	0.215886	0.768878	-1.2758	Pak1
GOBP_HEPOXILIN_METABOLIC_PROCESS	1	0.0672183	0.591298	1.30499	Gstp1
GOBP_HETEROCHROMATIN_ORGANIZATION	10	0.0752896	0.601564	1.46402	Lmnb1|Setd7|Lmna|Lmnb2|Cenpv
GOBP_HETEROPHILIC_CELL_CELL_ADHESION_VIA_PLASMA_MEMBRANE_CELL_ADHESION_MOLECULES	15	0.128391	0.67551	1.36357	Tenm2|Vcam1|Lgals1|Nectin1|Tenm1|Igsf21
GOBP_HETEROTYPIC_CELL_CELL_ADHESION	11	0.086629	0.621595	1.45457	Vcam1|Wnk1|Cd200|Myadm|Flot1|Fga|Jup|Mbp
GOBP_HEXOSE_CATABOLIC_PROCESS	13	0.00387824	0.231885	1.91173	Eno1|Aldh1a1|Ldha|Pgk1|Tpi1|Pfkl|Pfkp|Pfkm|Hk1|Pkm
GOBP_HIGH_DENSITY_LIPOPROTEIN_PARTICLE_ASSEMBLY	2	0.463415	0.910364	-1.03705	Apoe
GOBP_HIGH_DENSITY_LIPOPROTEIN_PARTICLE_CLEARANCE	1	0.273267	0.809405	-1.13664	Apoe
GOBP_HIGH_DENSITY_LIPOPROTEIN_PARTICLE_REMODELING	2	0.463415	0.910364	-1.03705	Apoe
GOBP_HINDBRAIN_DEVELOPMENT	36	0.232143	0.780642	-1.17841	Sez6l2|Ctnna2|Sez6l|Hspa5
GOBP_HINDBRAIN_MATURATION	4	0.839827	0.985981	-0.695134	Cend1
GOBP_HINDBRAIN_MORPHOGENESIS	17	0.968401	0.996254	0.57816	Slc25a46|Cntnap2|Usp9x|Atp2b2
GOBP_HINDBRAIN_RADIAL_GLIA_GUIDED_CELL_MIGRATION	4	0.12987	0.678852	-1.38912	Ctnna2|Cend1
GOBP_HINDLIMB_MORPHOGENESIS	2	0.640244	0.946795	-0.862095	Gnas|Ctnnb1
GOBP_HIPPOCAMPAL_NEURON_APOPTOTIC_PROCESS	1	0.931864	0.994151	0.716582	Stambp
GOBP_HIPPOCAMPUS_DEVELOPMENT	21	0.809793	0.976484	0.757179	Dclk2|Crkl|Atat1|Pafah1b1|Usp9x|Cdk5|Kcna1|Scn2a|Gsk3b
GOBP_HIPPO_SIGNALING	5	0.59203	0.943654	0.898248	Cit|Mark3|Src|Shank2|Amot
GOBP_HISTAMINE_PRODUCTION_INVOLVED_IN_INFLAMMATORY_RESPONSE	3	0.327902	0.835773	-1.14287	Snap23|Ywhaz
GOBP_HISTAMINE_TRANSPORT	3	0.327902	0.835773	-1.14287	Snap23|Ywhaz
GOBP_HISTIDINE_METABOLIC_PROCESS	1	0.527054	0.926373	0.989755	Mthfd1
GOBP_HISTONE_DEACETYLATION	3	0.350305	0.849548	-1.09896	Tbl1xr1|Tbl1x|Hdac11
GOBP_HISTONE_H3_K4_METHYLATION	2	0.470588	0.91155	1.01291	Hcfc1|Ogt
GOBP_HISTONE_H3_K9_METHYLATION	1	0.774257	0.970457	-0.828972	Mecp2
GOBP_HISTONE_H3_K9_MODIFICATION	1	0.774257	0.970457	-0.828972	Mecp2
GOBP_HISTONE_METHYLATION	5	0.208729	0.763505	1.23251	Hcfc1|Setd7|Ogt|Prmt5
GOBP_HISTONE_MODIFICATION	13	0.0943396	0.629193	1.43608	Hcfc1|Setd7|Ruvbl1|Myo1c|Ruvbl2
GOBP_HISTONE_MRNA_CATABOLIC_PROCESS	4	0.831481	0.985692	0.70065	Xrn1|Mtpap|Upf1
GOBP_HISTONE_MRNA_METABOLIC_PROCESS	4	0.831481	0.985692	0.70065	Xrn1|Mtpap|Upf1
GOBP_HISTONE_UBIQUITINATION	1	0.764356	0.970457	-0.83734	Ube2n
GOBP_HOMEOSTASIS_OF_NUMBER_OF_CELLS	65	0.8234	0.983784	-0.810491	Dmtn|Ppp2r1a|Cdh2|Rps19|Fam210b|Ubap2l|Tmod3|Dnaja3|Rps24|Rps17|Ppp2ca
GOBP_HOMEOSTASIS_OF_NUMBER_OF_CELLS_WITHIN_A_TISSUE	9	0.275992	0.811021	1.17246	Bax|Kras|Add1
GOBP_HOMEOSTATIC_PROCESS	336	0.0337202	0.558638	1.30905	Slc17a7|Dock7|Mcoln1|S1pr1|Serpinb1a|Slc25a25|Dhrs7b|Slc17a6|Mtch2|Mcu|Vcam1|Park7|Bax|Sv2b|Prdx6|Sv2a|Wdr48|Rack1|Stxbp5l|Ghitm|Grik2|Hcfc1|Mfn2|Hectd4|Aldh1a1|Ncstn|Dock10|Pde4d|Tmco1|Slc30a3|Kif5b|Micu1|Slc25a46|Wnk1|Tm9sf4|Raly|Slc9a1|Gk|Itpr1|Plcb3|Epb42|Slc12a6|Slc4a4|Cntnap2|Ppp3cb|Slc25a23|Abcb7|Mpc2|Mif|Kras|Pde4b|Oxct1|Nf1|Spacdr|Cacna1c|Plcl2|Slc25a27|Atp2b2|Dync1h1|Add1|Micu3|Rhot1|Cul5|Clic4|Dmxl2|Ryr2|Cacna1e|Tpp2|Atp2b3|Mink1|Prkcb|Hmga1|Adcy5|Myo5a|Pfkm|Slc1a3|Anxa7|Rasal2|Rhot2|Slc12a5|Kcnma1|Apc|Atp2b1|Grin1|Abcb8|Pacs1|Lrp1|Nbea|Abhd6|Mthfd1|Plcb4|Ank3|Hk1|Anxa6|Atp2b4|Dctn1|Alpl|Grm2|Afg3l2|Atp6v0d1|Rab11fip5|Acot13|Gramd1b|Appl2|Arrb1|Grk2|Wdr37|Afdn|Atp1a1|Atp1a2|Bcr|Atp2a2|Sfxn1|Atp6v0a1|Prkca|Git1|Glul|Atp1a3|Eif4g1|Immt|Prmt1|Slc39a6|Atp6v1b2|Cdk5|Slc4a10|Ccdc47|Myh9|Cyld|Dynll1|Kcna1|Slc4a1|Cracd|Ank1|Dmd|Rpl13a
GOBP_HOMOCYSTEINE_METABOLIC_PROCESS	4	0.971861	0.996254	-0.535509	Blmh|Mpst|Mmut|Mthfd1
GOBP_HOMOLOGOUS_CHROMOSOME_SEGREGATION	1	0.813627	0.978342	0.808135	Fmn2
GOBP_HOMOPHILIC_CELL_ADHESION_VIA_PLASMA_MEMBRANE_ADHESION_MOLECULES	33	0.0466006	0.583074	-1.47854	Cdh11|Cdh2|Nrcam|Cdh20|Cdh6|Emb|Cadm1|Cadm2|Nptn|Cdh9|Cdh10|Cadm3|Clstn1|Cdh13|L1cam|Pcdh1|Cdh12|Cadm4|Cdh4|Clstn3|Cdh8|Chl1|Cdh7
GOBP_HOMOTYPIC_CELL_CELL_ADHESION	23	0.838182	0.985981	0.724326	Lgals1|Rap2b|Ppia|Pdia4|Stxbp1|Ank3|Serpine2|Prkca|Fga|Jup|Map2k1|Pip5k1c|Tspan9
GOBP_HORMONE_BIOSYNTHETIC_PROCESS	6	0.548387	0.933776	0.933583	Hsd17b8|Scp2|Atp1a1|Cacna1a|Por
GOBP_HORMONE_MEDIATED_SIGNALING_PATHWAY	23	0.812727	0.978068	0.741646	Park7|Rhoa|Ddx17|Ddrgk1
GOBP_HORMONE_METABOLIC_PROCESS	20	0.430189	0.888767	1.02065	Hsd17b4|Aldh1a1|Crym|Hsd17b8|Scp2|Rdh14
GOBP_HORMONE_TRANSPORT	86	0.0585106	0.583074	1.34453	Rab3a|Mcu|Park7|Stxbp5l|Ptbp1|Hcfc1|Tardbp|Mfn2|Crym|Kif5b|Itpr1|Gna11|Ppp3cb|Mpc2|Oxct1|Madd|Cacna1c|Pfkl|Cacna1e|Prkcb|Hmga1|Adcy5|Itsn1|Myo5a|Pfkm|Anxa7|Kalrn|Rims2|Cask|Lrp1|Gabbr1|Rab11fip5|Arrb1|Smpd3|Pclo|Glul|Fga
GOBP_HUMORAL_IMMUNE_RESPONSE	12	0.396514	0.867376	-1.041	Cxcl14|Rps19|C1qbp|Cr1l|App|Rpl30|Cd81
GOBP_HUMORAL_IMMUNE_RESPONSE_MEDIATED_BY_CIRCULATING_IMMUNOGLOBULIN	6	0.229602	0.778193	1.2132	C1qa|C1qc|C1qb
GOBP_HYALOID_VASCULAR_PLEXUS_REGRESSION	1	0.0605602	0.583074	1.30846	Slc17a6
GOBP_HYALURONAN_BIOSYNTHETIC_PROCESS	3	0.491194	0.913648	0.985853	Smpd3|Cltc|Ap2a1
GOBP_HYALURONAN_CATABOLIC_PROCESS	3	0.454175	0.907216	-0.999583	Hexa|Hexb
GOBP_HYALURONAN_METABOLIC_PROCESS	7	0.407643	0.875455	-1.02864	Hexa|Habp4|Hexb
GOBP_HYDROGEN_PEROXIDE_BIOSYNTHETIC_PROCESS	4	0.444444	0.898057	1.03513	Mfn2|Fyn
GOBP_HYDROGEN_PEROXIDE_CATABOLIC_PROCESS	11	0.539278	0.929473	-0.921725	Gpx1|Prdx1|Hbb-bs|Snca|Prdx2|Hba-a1
GOBP_HYDROGEN_PEROXIDE_METABOLIC_PROCESS	17	0.14684	0.692134	1.31068	Park7|Prdx6|Mfn2
GOBP_HYDROGEN_SULFIDE_METABOLIC_PROCESS	2	0.796078	0.974825	0.799042	Ethe1|Mpst
GOBP_HYPEROSMOTIC_RESPONSE	9	0.344045	0.84638	1.1126	Micu1|Wnk1|Slc25a23|Pdpk1
GOBP_HYPEROSMOTIC_SALINITY_RESPONSE	3	0.794521	0.974765	0.771648	Micu1|Slc25a23
GOBP_HYPOTHALAMUS_DEVELOPMENT	3	0.0978474	0.635128	1.36299	Bax|Ctnnb1|Uqcrq
GOBP_HYPOTONIC_RESPONSE	4	0.283333	0.814298	1.17147	Slc12a6|Slc12a5|Prkg2|Stk39
GOBP_HYPOXIA_INDUCIBLE_FACTOR_1ALPHA_SIGNALING_PATHWAY	2	0.854902	0.986972	0.753096	Pdk1|Pdk3
GOBP_ICOSANOID_BIOSYNTHETIC_PROCESS	5	0.0948767	0.629434	1.39485	Mgst3|Mif
GOBP_ICOSANOID_METABOLIC_PROCESS	9	0.119093	0.653969	1.37271	Mgst3|Gstp1|Mif|Gpx4
GOBP_ICOSANOID_SECRETION	2	0.256863	0.799514	1.18099	Mif|Pnpla8
GOBP_ICOSANOID_TRANSPORT	2	0.256863	0.799514	1.18099	Mif|Pnpla8
GOBP_IMMUNE_COMPLEX_CLEARANCE	1	0.178218	0.726101	-1.20408	Clu
GOBP_IMMUNE_EFFECTOR_PROCESS	58	0.431444	0.889349	1.01438	Sema7a|C1qa|C1qc|Dock10|Lgals1|Pnp|Kif5b|Rasgrp1|C1qb|Cyrib|Ppp3cb|Mif|Plcl2|Ap1g1|Abr|Stxbp1|Pdpk1|Plec|Lrp1|Hk1
GOBP_IMMUNE_RESPONSE_INHIBITING_CELL_SURFACE_RECEPTOR_SIGNALING_PATHWAY	1	0.99604	0.998912	-0.670955	Lyn
GOBP_IMMUNE_RESPONSE_INHIBITING_SIGNAL_TRANSDUCTION	1	0.99604	0.998912	-0.670955	Lyn
GOBP_IMMUNE_RESPONSE_REGULATING_CELL_SURFACE_RECEPTOR_SIGNALING_PATHWAY	41	0.0858676	0.619577	1.37703	Arf6|Bax|Pde4d|Hras|Wnk1|Crkl|Pde4b|Dgkz|Plcl2|Usp9x|Prkcb|Fyn|Appl2|Usp46|Slc39a6|Dab2ip|Cyld
GOBP_IMMUNE_RESPONSE_REGULATING_CELL_SURFACE_RECEPTOR_SIGNALING_PATHWAY_INVOLVED_IN_PHAGOCYTOSIS	3	0.780822	0.97128	0.779597	Appl2|Ptprj|Rap1a
GOBP_IMMUNE_RESPONSE_REGULATING_SIGNALING_PATHWAY	65	0.227687	0.776672	1.15391	Arf6|Bax|Pde4d|Hras|Smpdl3b|Wnk1|Crkl|Atat1|Pde4b|Trim3|Dgkz|Zdhhc5|Plcl2|Usp9x|Clpb|Prkcb|Fyn|Pdpk1|Ipo5|Hspa8|Flot1|Appl2|Traf3|Usp46|Slc39a6|Sarm1|Erbin|Dab2ip|Cyld
GOBP_IMMUNE_RESPONSE_TO_TUMOR_CELL	2	0.115854	0.646332	-1.34344	Hspd1
GOBP_IMMUNE_SYSTEM_DEVELOPMENT	14	0.875233	0.986972	0.652348	Epb42|Crkl|Cacna1c|Apc|Map2k1|Cacnb4|Lyn|Ctnnb1|Mapk3|Mapk1|Hmgb1
GOBP_IMMUNOGLOBULIN_PRODUCTION	2	0.097561	0.635128	-1.37469	Hspd1|Phb2
GOBP_IMMUNOGLOBULIN_PRODUCTION_INVOLVED_IN_IMMUNOGLOBULIN_MEDIATED_IMMUNE_RESPONSE	1	0.106931	0.635128	-1.24346	Hspd1
GOBP_IMMUNOLOGICAL_MEMORY_PROCESS	1	0.479208	0.91155	-1.03031	Cd81
GOBP_IMMUNOLOGICAL_SYNAPSE_FORMATION	5	0.6926	0.963552	0.815563	Nck2|Git1|Msn|Dlg1
GOBP_IMPORT_ACROSS_PLASMA_MEMBRANE	43	0.373646	0.860588	1.05395	Wnk1|Slc6a1|Slc2a1|Slc9a1|Slc12a6|Ppp3cb|Cacna1c|Cacna1e|Acsl6|Ppp3cc|Fyn|Slc1a3|Slc12a5|Cacna1b|Atp1a1|Atp1a2|Atp1a3|Slc39a6
GOBP_IMPORT_INTO_CELL	260	0.951557	0.996254	0.783831	Slc17a7|Aplp1|Rab4a|Rab5a|Syt11|Slc17a6|Cdc42|Snx12|Mtmr2|Arf6|Park7|Rack1|Xkr6|Ap2s1|Rab3b|Esyt2|Necap1|Hras|Wnk1|Rab5b|Tm9sf4|Slc6a1|Slc2a1|Syp|Slc9a1|Cacng2|Mib1|Xkr4|Atp9a|Acsl3|Dnm3|Rap1gap|Slc12a6|Ppp3cb|Ehd3|Fcho2|Csnk1g1|Necap2|Cacna1c|Abr|Add1|Atad1|Dnm1|Ap2m1|Cacna1e|Rab22a|Acsl6|Dlg4|Synj1|Ppp3cc|Fyn|Adgrb1|Itsn1|Slc1a3|Snph|Csnk1e|Slc12a5|Prkcg|Lrp1|Iqsec1|Ralbp1|Gria1|Ank3|Ehd4|Csnk1g2|Cacna1b|Dnajc13|Flot1|Appl2|Arrb1|Grk2|Atp1a1|Cacng8|Atp1a2|Bcr|Csnk1d|Lrrtm2|Prkca|Atp1a3|Gsg1l|Usp46|Magi2|Scamp5|Slc39a6|Ctbp1|Cdk5|Myo6|Myh9|Arhgap21|Ckap5|Dnm2|Dnm1l|Nckipsd|Ehd1|Eps15|Snx18|Dock1|Coro1c|Ap3d1|Slc1a2|Ptk2|Ap3b2|Slc27a1|Sirt2|Pip5k1c|Nedd4l|Reps2|Ap2b1|Syt7|Slc24a2|Hip1r
GOBP_IMPORT_INTO_NUCLEUS	31	0.411658	0.87578	1.02717	Rasl2-9|Elavl1|Tardbp|Rab18|Ranbp2|Lmna|Nf1|Rab23|Ipo5|Agap3
GOBP_IMP_BIOSYNTHETIC_PROCESS	3	0.0182984	0.449104	1.52787	Atic|Pnp
GOBP_IMP_CATABOLIC_PROCESS	2	0.417647	0.881276	1.0527	Pnp|Nt5c
GOBP_IMP_METABOLIC_PROCESS	4	0.0611111	0.583074	1.47359	Atic|Pnp|Nt5c|Ampd2
GOBP_IMP_SALVAGE	2	0.135294	0.684406	1.27548	Pnp|Ampd2
GOBP_INCLUSION_BODY_ASSEMBLY	14	0.787097	0.97417	-0.722167	Clu|Dnajb2|Dnajb6|Apoe
GOBP_INDOLE_CONTAINING_COMPOUND_BIOSYNTHETIC_PROCESS	1	0.253465	0.798223	-1.1519	Aldh2
GOBP_INDOLE_CONTAINING_COMPOUND_METABOLIC_PROCESS	6	0.108159	0.635128	1.38659	Maoa|Spr|Atp2b2|Grin2a
GOBP_INDUCTION_OF_POSITIVE_CHEMOTAXIS	3	0.490835	0.913648	-0.968007	Scg2
GOBP_INFLAMMASOME_MEDIATED_SIGNALING_PATHWAY	6	0.73814	0.970457	0.789761	Atat1|Hspa8|Mark4|Sirt2|Ddx3x
GOBP_INFLAMMATORY_CELL_APOPTOTIC_PROCESS	1	0.462926	0.910364	1.03578	Hmga1
GOBP_INFLAMMATORY_RESPONSE	91	0.0560579	0.583074	1.34957	Tnc|Serpinb1a|Dhrs7b|Syt11|Sema7a|Abcd2|Gstp1|Vcam1|Park7|Lxn|C1qa|Chid1|Lgals1|Smpdl3b|Rasgrp1|Hspa4|Cntnap2|Atat1|Mif|Cd200|Abr|Dhx9|Hnrnpa0|Ahcy|Tollip|Hmga1|Adcy1|Myo5a|Lrp1|Hk1|Abhd12|Hspa8|Appl2|Bcr|Prkca|Git1
GOBP_INFLAMMATORY_RESPONSE_TO_ANTIGENIC_STIMULUS	8	0.586538	0.943654	0.903653	Park7|Rasgrp1|Ahcy
GOBP_INFLAMMATORY_RESPONSE_TO_WOUNDING	2	0.993902	0.998912	-0.506025	Grn|Git1
GOBP_INHIBITION_OF_NON_SKELETAL_TISSUE_MINERALIZATION	2	0.998039	0.998912	0.454728	Alpl|Nt5e
GOBP_INHIBITORY_CHEMICAL_SYNAPTIC_TRANSMISSION	2	0.837255	0.985692	0.765304	Cntnap2
GOBP_INHIBITORY_POSTSYNAPTIC_POTENTIAL	8	0.190385	0.744693	1.26593	Gabrb3|Grik2|Rims2
GOBP_INHIBITORY_SYNAPSE_ASSEMBLY	12	0.0902394	0.626026	1.44452	Gabrb3|Gabrg2|Hapln4|Cntnap2|Lgi2
GOBP_INNATE_IMMUNE_RESPONSE	111	0.272232	0.809405	1.10478	Serpinb1a|Pspc1|Cdc42|Arf6|C1qa|Mul1|C1qc|Chid1|Kif5b|Smpdl3b|Rasgrp1|C1qb|Rab12|Atat1|Mif|Rbm14|Trim3|Zdhhc5|Ap1g1|Flnb|Myo1c|Dhx9|Clpb|Stxbp1|Tollip|Vim|Fyn|Adgrb1|Pdpk1|Ipo5|Pcbp2|Matr3|Dhx15|Hk1|Serinc5|Actr2|Endod1|Hspa8|Rab11fip5|Flot1|Appl2|Arhgef2|Traf3|Fga|Dapk1|Sarm1|Erbin|Dab2ip|Cyld
GOBP_INNATE_IMMUNE_RESPONSE_ACTIVATING_CELL_SURFACE_RECEPTOR_SIGNALING_PATHWAY	9	0.877127	0.986972	0.675137	Arf6|Appl2|Dab2ip|Prkce|Lyn|Tmem126a|Hmgb1
GOBP_INNATE_IMMUNE_RESPONSE_ACTIVATING_SIGNALING_PATHWAY	33	0.828054	0.985576	-0.760192	Rtn4|Hspd1|C1qbp|Ppp2ca|Ptprs|Lrrfip2|Phb2|App
GOBP_INNERVATION	7	0.0478503	0.583074	1.558	Gabrb3|Vcam1|Nptx1|Unc13a|Prkcg|Serpine2
GOBP_INNER_CELL_MASS_CELL_PROLIFERATION	2	0.804878	0.976484	-0.739902	Ndel1
GOBP_INNER_EAR_MORPHOGENESIS	9	0.0850662	0.618295	1.41039	Vangl2|Atp2b2|Abr|Sec24b|Bcr|Myo6
GOBP_INNER_EAR_RECEPTOR_CELL_DEVELOPMENT	11	0.199623	0.752101	1.25615	Gabrb3|Vangl2|Pafah1b1|Atp2b2|Sec24b
GOBP_INNER_EAR_RECEPTOR_CELL_STEREOCILIUM_ORGANIZATION	7	0.564972	0.937794	0.926804	Vangl2|Atp2b2|Sec24b
GOBP_INNER_MITOCHONDRIAL_MEMBRANE_ORGANIZATION	22	0.187273	0.739922	1.25208	Samm50|Bax|Ghitm|Slc25a46|Dnajc11|Tmem11
GOBP_INORGANIC_ANION_TRANSMEMBRANE_TRANSPORT	20	0.00196436	0.147818	1.94475	Slc17a7|Gabrb3|Gabra3|Slc25a11|Gabra4|Slc6a1|Gabrg2|Pcyox1|Slc12a6
GOBP_INORGANIC_ANION_TRANSPORT	25	0.000314528	0.0503074	2.07309	Slc17a7|Gabrb3|Slc17a6|Gabra3|Slc25a11|Clcn6|Gabra4|Slc6a1|Gabrg2|Pcyox1|Slc12a6|Clic4|Slc1a3|Slc12a5
GOBP_INORGANIC_ION_HOMEOSTASIS	123	0.0223075	0.476381	1.40563	Slc17a7|Mcoln1|Slc17a6|Mcu|Bax|Sv2b|Sv2a|Ghitm|Grik2|Mfn2|Pde4d|Tmco1|Slc30a3|Micu1|Wnk1|Slc9a1|Itpr1|Plcb3|Epb42|Slc12a6|Slc25a23|Abcb7|Cacna1c|Slc25a27|Atp2b2|Micu3|Cul5|Ryr2|Atp2b3|Prkcb|Myo5a|Slc1a3|Anxa7|Slc12a5|Kcnma1|Atp2b1|Grin1|Plcb4|Ank3|Anxa6|Atp2b4|Alpl|Afg3l2|Atp6v0d1|Atp1a1|Atp1a2|Atp2a2|Prkca|Atp1a3|Immt|Slc39a6|Cdk5|Ccdc47|Kcna1|Ank1|Dmd
GOBP_INORGANIC_ION_IMPORT_ACROSS_PLASMA_MEMBRANE	31	0.23133	0.778775	1.17395	Wnk1|Slc6a1|Slc9a1|Slc12a6|Ppp3cb|Cacna1c|Cacna1e|Ppp3cc|Fyn|Slc12a5|Cacna1b|Atp1a1|Atp1a2|Atp1a3|Slc39a6
GOBP_INORGANIC_ION_TRANSMEMBRANE_TRANSPORT	186	0.000562212	0.0668349	1.67452	Slc17a7|Mcoln1|Slc25a25|Cox15|Gabrb3|Mcu|Kcnab2|Park7|Fgf12|Bax|Mrs2|Fhl1|Gabra3|Ghitm|Slc25a11|Kcnd2|Pde4d|Tmco1|Slc30a3|Kif5b|Micu1|Ndufs7|Wnk1|Gabra4|Slc6a1|Gpd1l|Akap9|Slc9a1|Cacng2|Slc6a17|Gabrg2|Itpr1|Pcyox1|Plcb3|Slc12a6|Slc4a4|Neto1|Ppp3cb|Slc25a23|Abcb7|Cacnb1|Ehd3|Pde4b|Gnb5|Cacna1c|Hspa2|Vdac1|Atp2b2|Micu3|Grin2a|Ryr2|Grip1|Cacna1e|Snx27|Atp2b3|Ppp3cc|Fyn|Myo5a|Slc1a3|Slc12a5|Kcnma1|Atp2b1|Grin1|Abcb8|Snta1|Plcb4|Ank3|Atp2b4|Afg3l2|Cacna1b|Atp6v0d1|Atp1a1|Cacng8|Atp1a2|Kcnh3|Atp2a2|Atp6v0a1|Atp1a3|Gabra1|Gnb2|Slc39a6|Atp6v1b2|Cdk5|Slc4a10|Hcn1|Kcna1|Slc4a1|Ank1|Dmd|Dnm2|Scn2a|Grin2b|Hecw2
GOBP_INOSINE_METABOLIC_PROCESS	2	0.472549	0.91155	1.00932	Pnp|Ak1
GOBP_INOSITOL_METABOLIC_PROCESS	3	0.571429	0.938754	0.934096	Impa1|Itpka|Mecp2
GOBP_INOSITOL_PHOSPHATE_BIOSYNTHETIC_PROCESS	5	0.789374	0.974765	0.745822	Scp2|Myh9|Itpka
GOBP_INOSITOL_PHOSPHATE_METABOLIC_PROCESS	8	0.267308	0.805154	1.17792	Plcb3|Scp2|Nudt3|Myh9|Plcb1|Itpka
GOBP_INOSITOL_TRISPHOSPHATE_BIOSYNTHETIC_PROCESS	3	0.506849	0.917588	0.9765	Scp2|Myh9|Plcd1
GOBP_INOSITOL_TRISPHOSPHATE_METABOLIC_PROCESS	5	0.235294	0.784415	1.20204	Plcb3|Scp2|Myh9|Plcb1
GOBP_INSEMINATION	1	0.551102	0.934334	0.966495	Serpine2
GOBP_INSULIN_LIKE_GROWTH_FACTOR_RECEPTOR_SIGNALING_PATHWAY	10	0.694981	0.964337	0.820477	Hras|Kras|Pdpk1|Plcb1|Map2k1
GOBP_INSULIN_METABOLIC_PROCESS	4	0.5	0.916867	-0.960327	P4hb|Hsp90b1|Nlgn2|Cpe
GOBP_INSULIN_PROCESSING	3	0.598778	0.945549	-0.892516	P4hb|Hsp90b1|Cpe
GOBP_INSULIN_RECEPTOR_SIGNALING_PATHWAY	33	0.641071	0.946795	0.878185	Mfn2|Hras|Pip4k2c|C2cd5|Lonp1|Prkcb|Hmga1|Pdpk1|Apc|Sorbs1|Prkca|Gsk3a|Ogt|Plcb1|Gsk3b|Map2k1|Pdk2
GOBP_INSULIN_SECRETION	68	0.103448	0.635128	1.29501	Rab3a|Mcu|Park7|Stxbp5l|Ptbp1|Hcfc1|Tardbp|Kif5b|Itpr1|Gna11|Ppp3cb|Mpc2|Oxct1|Cacna1c|Pfkl|Cacna1e|Prkcb|Hmga1|Adcy5|Myo5a|Pfkm|Anxa7|Rims2|Cask|Lrp1|Rab11fip5|Arrb1|Pclo|Glul
GOBP_INSULIN_SECRETION_INVOLVED_IN_CELLULAR_RESPONSE_TO_GLUCOSE_STIMULUS	20	0.0451039	0.583074	1.5759	Hcfc1|Kif5b|Ppp3cb|Mpc2|Oxct1|Cacna1e|Adcy5|Lrp1|Rab11fip5|Arrb1|Myh9|Dynll1
GOBP_INTEGRATED_STRESS_RESPONSE_SIGNALING	2	0.989837	0.998912	-0.510986	Tmed2
GOBP_INTEGRIN_ACTIVATION	2	0.684959	0.961591	-0.82147	Jam3|Tln1
GOBP_INTEGRIN_BIOSYNTHETIC_PROCESS	1	0.251485	0.797231	-1.15387	Tmeff2
GOBP_INTEGRIN_MEDIATED_SIGNALING_PATHWAY	13	0.0399978	0.576007	1.61303	Sema7a|Cdc42|Rhoa|Fut8
GOBP_INTERCELLULAR_TRANSPORT	2	0.507843	0.917588	0.985515	Gjb6|Arc
GOBP_INTERFERON_ALPHA_PRODUCTION	7	0.656051	0.954404	-0.828676	Hspd1|Ptprs
GOBP_INTERFERON_BETA_PRODUCTION	8	0.930769	0.994151	0.608374	Dhx9|Flot1|Traf3|Hsp90aa1|Ddx3x
GOBP_INTERFERON_MEDIATED_SIGNALING_PATHWAY	6	0.397895	0.867376	-1.0353	Ythdf3|Dnaja3|Gigyf2
GOBP_INTERKINETIC_NUCLEAR_MIGRATION	4	0.318519	0.833832	1.13624	Dock7|Kif1a
GOBP_INTERLEUKIN_10_PRODUCTION	2	0.115854	0.646332	-1.34344	Hspd1
GOBP_INTERLEUKIN_12_MEDIATED_SIGNALING_PATHWAY	1	0.753507	0.970457	0.836343	Plcb1
GOBP_INTERLEUKIN_12_PRODUCTION	4	0.186147	0.738127	-1.31174	Hspd1|C1qbp
GOBP_INTERLEUKIN_17_MEDIATED_SIGNALING_PATHWAY	1	0.0990099	0.635128	-1.25429	Srsf1
GOBP_INTERLEUKIN_17_PRODUCTION	1	0.461386	0.910364	-1.04163	Prnp
GOBP_INTERLEUKIN_18_PRODUCTION	1	0.378758	0.860588	1.08032	Dhx9
GOBP_INTERLEUKIN_1_BETA_PRODUCTION	9	0.183365	0.734437	1.28252	Serpinb1a|Gstp1|Hk1|Git1
GOBP_INTERLEUKIN_1_MEDIATED_SIGNALING_PATHWAY	3	0.677104	0.959779	0.872507	Tollip|Plcb1|Mapk3
GOBP_INTERLEUKIN_1_PRODUCTION	10	0.239382	0.789016	1.21597	Serpinb1a|Gstp1|Hk1|Tmed10|Git1
GOBP_INTERLEUKIN_23_PRODUCTION	1	0.881188	0.988121	-0.754148	Rac1
GOBP_INTERLEUKIN_2_PRODUCTION	11	0.320151	0.834521	1.09774	Pde4d|Pnp|Homer2|Pde4b|Nav3
GOBP_INTERLEUKIN_5_MEDIATED_SIGNALING_PATHWAY	1	0.99604	0.998912	-0.670955	Lyn
GOBP_INTERLEUKIN_5_PRODUCTION	1	0.140281	0.687324	1.24462	Pde4d
GOBP_INTERLEUKIN_6_MEDIATED_SIGNALING_PATHWAY	2	0.833333	0.985692	-0.713334	C1qtnf4|Src
GOBP_INTERLEUKIN_6_PRODUCTION	18	0.435789	0.894874	-1.02671	Ncl|Aif1|Hspd1|App|Gba|Bsg|Aqp4|Sirpa
GOBP_INTERLEUKIN_8_PRODUCTION	4	0.333333	0.836137	1.12828	Park7|Arrb1
GOBP_INTERMEDIATE_FILAMENT_BASED_PROCESS	13	0.0995763	0.635128	-1.47738	Gfap|Nefm|Ina|Ndel1|Nefl|Dnajb6
GOBP_INTERMEDIATE_FILAMENT_BUNDLE_ASSEMBLY	3	0.107943	0.635128	-1.39438	Nefm|Nefl|Nefh
GOBP_INTERMEDIATE_FILAMENT_ORGANIZATION	9	0.0782241	0.606569	-1.48817	Gfap|Nefm|Ina|Nefl|Dnajb6
GOBP_INTERMEMBRANE_LIPID_TRANSFER	1	0.543086	0.930654	0.978372	Gltp
GOBP_INTERNAL_PROTEIN_AMINO_ACID_ACETYLATION	8	0.165385	0.712686	1.29724	Atat1|Ruvbl1|Myo1c|Ruvbl2
GOBP_INTERNEURON_MIGRATION	2	0.345098	0.846766	1.106	Pafah1b1|Rac1
GOBP_INTESTINAL_ABSORPTION	5	0.995789	0.998912	-0.414281	Tjp2|Ezr|Apoa1|Lima1|Epb41
GOBP_INTESTINAL_EPITHELIAL_CELL_DEVELOPMENT	1	0.875752	0.986972	0.753203	Src
GOBP_INTESTINAL_EPITHELIAL_CELL_DIFFERENTIATION	1	0.875752	0.986972	0.753203	Src
GOBP_INTESTINAL_LIPID_ABSORPTION	2	0.762195	0.970457	-0.773078	Apoa1|Lima1
GOBP_INTESTINE_SMOOTH_MUSCLE_CONTRACTION	1	0.501002	0.916867	1.01549	Kcnma1
GOBP_INTRACELLULAR_AMINO_ACID_HOMEOSTASIS	4	0.555556	0.934951	0.947418	Tpp2|Grm2|Gls|Slc1a1
GOBP_INTRACELLULAR_DISTRIBUTION_OF_MITOCHONDRIA	7	0.883239	0.989412	0.659456	Mfn2|Dnm1l|Ogt|Synj2bp|Opa1
GOBP_INTRACELLULAR_ESTROGEN_RECEPTOR_SIGNALING_PATHWAY	10	0.86157	0.986972	-0.660352	Pak1|Strn3|Phb2
GOBP_INTRACELLULAR_GLUCOSE_HOMEOSTASIS	33	0.029264	0.532993	1.56431	Vcam1|Rack1|Hcfc1|Kif5b|Slc12a6|Ppp3cb|Mpc2|Oxct1|Cacna1e|Adcy5|Lrp1|Hk1|Rab11fip5|Arrb1|Grk2|Myh9|Dynll1|Ogt
GOBP_INTRACELLULAR_GLUTAMATE_HOMEOSTASIS	3	0.808219	0.976484	0.763514	Grm2|Gls|Slc1a1
GOBP_INTRACELLULAR_IRON_ION_HOMEOSTASIS	9	0.632135	0.946795	-0.85189	Atp6v1g1|Ftl1|Fth1|Neo1
GOBP_INTRACELLULAR_LIPID_TRANSPORT	12	0.138122	0.687324	1.35531	Abcd2|Vps52|Scp2|Abcd3|Relch|Gltp|Gramd1b|Serac1|Syt7
GOBP_INTRACELLULAR_MONOATOMIC_ANION_HOMEOSTASIS	7	0.216573	0.769859	1.22834	Wnk1|Slc12a5|Ptk2|Ckb|Cacna1a|Slc12a2
GOBP_INTRACELLULAR_MRNA_LOCALIZATION	6	0.231499	0.778775	1.20965	Hnrnpab|Ckap5|Stau1|Stau2|Kif5c|Dhx36
GOBP_INTRACELLULAR_NITROGEN_HOMEOSTASIS	2	0.364706	0.860396	1.08992	Bax|Glul
GOBP_INTRACELLULAR_OXYGEN_HOMEOSTASIS	1	0.439604	0.895844	-1.05049	Sod2
GOBP_INTRACELLULAR_PHOSPHATE_ION_HOMEOSTASIS	1	0.485149	0.912013	-1.02785	Nherf1
GOBP_INTRACELLULAR_PH_REDUCTION	11	0.921444	0.994151	-0.610786	Ppt1|Atp6ap2
GOBP_INTRACELLULAR_POTASSIUM_ION_HOMEOSTASIS	9	0.431002	0.889349	1.03318	Kcnma1|Atp1a1|Atp1a2|Atp1a3|Slc12a2|Camk2d|Atp1b1
GOBP_INTRACELLULAR_PROTEIN_TRANSPORT	263	0.18007	0.730285	1.12474	Rasl2-9|Mtch1|Elavl1|Arl6|Tomm40l|Rab5a|Samm50|Rab8a|Vps29|Parl|Mtch2|Cdc42|Vipas39|Arf6|Park7|Vps16|Bax|Arf2|Ap2s1|Rab10|Tardbp|Arf5|Mfn2|Vps52|Rab18|Hras|Kif5b|Kif1a|Rab5b|Tm9sf4|Aifm1|Cacng2|Hspa4|Vps45|Mpdz|M6pr|Arpc2|Ap1m1|Ranbp2|Neto1|Chrm1|Cacnb1|Sar1a|Gdi1|Lmna|Nf1|Sorcs2|Grip2|Sec23a|Usp9x|C2cd5|Ap1g1|Rab24|Dlg2|Preb|Pmpcb|Myo1c|Srp54c|Exoc4|Ap2m1|Grip1|Snx27|Rab22a|Stxbp1|Macf1|Ptpn23|Rab23|Fyn|Ipo5|Myo5a|Scamp3|Rims2|Bcs1l|Mapk8ip3|Timm50|Agap3|Lrrc7|Septin8|Nbea
GOBP_INTRACELLULAR_RECEPTOR_SIGNALING_PATHWAY	39	0.809313	0.976484	-0.782694	Rtn4|Actn4|Pak1|Calr|Strn3|C1qbp|Ppp2ca|Ptprs|Phb2
GOBP_INTRACELLULAR_SODIUM_ION_HOMEOSTASIS	10	0.146718	0.692053	1.32495	Slc9a1|Slc1a3|Atp1a1|Atp1a2|Atp1a3
GOBP_INTRACELLULAR_SPHINGOLIPID_HOMEOSTASIS	1	0.0598406	0.583074	-1.30253	Rtn4
GOBP_INTRACELLULAR_STEROL_TRANSPORT	8	0.305769	0.82769	1.13695	Vps52|Scp2|Relch|Gramd1b|Serac1|Syt7
GOBP_INTRACELLULAR_TRANSPORT	454	0.0794702	0.60669	1.19283	Dock7|Mcoln1|Rasl2-9|Mtch1|Elavl1|Arl6|Aktip|Tomm40l|Rab5a|Samm50|Rab8a|Abcd2|Vps29|Vdac2|Parl|Slc25a24|Mtch2|Cdc42|Vipas39|Sec22b|Snx12|Mtmr2|Arf6|Slc25a20|Park7|Vps16|Bax|Arhgap1|Mul1|Arf2|Ap2s1|Rab10|Acap2|Tardbp|Arf5|Mfn2|Crym|Poldip3|Vps52|Rab18|Hras|Kif5b|Slc25a46|Rasgrp1|Kif1a|Wnk1|Rab5b|Tm9sf4|Nptx1|Ube2o|Rab12|Rae1|Aifm1|Slc9a1|Cacng2|Arl8a|Vapa|Hspa4|Tanc2|Vps45|Lmnb1|Atp9a|Them4|Mpdz|M6pr|Arpc2|Chmp5|Trappc9|Ap1m1|Ranbp2|Scp2|Neto1|Chrm1|Cacnb1|Sar1a|Trappc10|Gdi1|Ehd3|Sec24c|Lmna|Nf1|Madd|Sorcs2|Lmnb2|Grip2|Pafah1b1|Cdc42bpa|Hspa1a|Sec23a|Usp9x|Vps50|C2cd5|Ap1g1|Rab24|Dlg2|Preb|Pmpcb|Lmtk2|Dync1h1|Myo1c|Srp54c|Exoc4|Dst|Rhot1|Dhx9|Abcd3|Ap2m1|Grip1|Snx27|Snx32|Rab22a|Spire1|Stxbp1|Macf1
GOBP_INTRACELLULAR_TRANSPORT_OF_VIRUS	1	0.443564	0.898057	-1.04852	Fmr1
GOBP_INTRACELLULAR_TRIGLYCERIDE_HOMEOSTASIS	1	0.328657	0.835773	1.10704	Slc25a27
GOBP_INTRACELLULAR_WATER_HOMEOSTASIS	3	0.988258	0.998912	0.532497	Anxa7|Aqp1
GOBP_INTRACELLULAR_ZINC_ION_HOMEOSTASIS	4	0.91342	0.994151	-0.619841	Slc39a10
GOBP_INTRACILIARY_RETROGRADE_TRANSPORT	1	0.693387	0.963552	0.876923	Dynll1
GOBP_INTRACILIARY_TRANSPORT	2	0.961382	0.996254	-0.563976	Kif3b|Dynll1
GOBP_INTRA_GOLGI_VESICLE_MEDIATED_TRANSPORT	8	0.165975	0.713138	-1.32053	Trappc3|Vti1b|Gabarapl2|Rab6b
GOBP_INTRINSIC_APOPTOTIC_SIGNALING_PATHWAY	72	0.264493	0.805154	1.1295	Eno1|Vdac2|Parl|Mtch2|Park7|Bax|Rack1|Hras|Pnp|Aifm1|Prkra|Itpr1|Mif|Prodh|Ppia
GOBP_INTRINSIC_APOPTOTIC_SIGNALING_PATHWAY_BY_P53_CLASS_MEDIATOR	12	0.156863	0.704042	-1.34116	Hnrnpk|Tmem109|Rpl26|Ppp1r13b|Rps7
GOBP_INTRINSIC_APOPTOTIC_SIGNALING_PATHWAY_IN_RESPONSE_TO_DNA_DAMAGE	12	0.383442	0.864512	-1.05982	Hnrnpk|Tmem109|Rpl26|Clu
GOBP_INTRINSIC_APOPTOTIC_SIGNALING_PATHWAY_IN_RESPONSE_TO_DNA_DAMAGE_BY_P53_CLASS_MEDIATOR	5	0.0652632	0.591298	-1.57318	Hnrnpk|Tmem109|Rpl26
GOBP_INTRINSIC_APOPTOTIC_SIGNALING_PATHWAY_IN_RESPONSE_TO_ENDOPLASMIC_RETICULUM_STRESS	13	0.141509	0.687324	1.35038	Park7|Bax|Aifm1|Itpr1|Nck2
GOBP_INTRINSIC_APOPTOTIC_SIGNALING_PATHWAY_IN_RESPONSE_TO_HYDROGEN_PEROXIDE	4	0.12963	0.678852	1.33478	Park7|Rack1|Map2k4
GOBP_INTRINSIC_APOPTOTIC_SIGNALING_PATHWAY_IN_RESPONSE_TO_HYPOXIA	4	0.374074	0.860588	1.09044	Eno1|Map2k1
GOBP_INTRINSIC_APOPTOTIC_SIGNALING_PATHWAY_IN_RESPONSE_TO_OSMOTIC_STRESS	1	0.715431	0.968574	0.860592	Scn2a
GOBP_INTRINSIC_APOPTOTIC_SIGNALING_PATHWAY_IN_RESPONSE_TO_OXIDATIVE_STRESS	20	0.775472	0.970457	0.791489	Park7|Rack1|Prodh|Ppia|Fyn
GOBP_IN_UTERO_EMBRYONIC_DEVELOPMENT	71	0.78018	0.97119	0.834912	Eno1|Rtcb|Endog|Vcam1|Slc25a20|Hcfc1|Mfn2|Mib1|Tanc2|Cntnap2|Brk1|Sec24c
GOBP_IODIDE_TRANSPORT	1	0.943888	0.994733	0.707675	Mtor
GOBP_IONOTROPIC_GLUTAMATE_RECEPTOR_SIGNALING_PATHWAY	9	0.476371	0.91155	1.00632	Grin2a|Kalrn|Grin1|Atp1a3|Grin2b|Camk2a|Plp1|Gria2
GOBP_ION_CHANNEL_MODULATING_G_PROTEIN_COUPLED_RECEPTOR_SIGNALING_PATHWAY	6	0.26945	0.806039	1.1719	Itpr1|Gna11|Anxa7|Plcb1|Gnaq
GOBP_IRE1_MEDIATED_UNFOLDED_PROTEIN_RESPONSE	6	0.275789	0.811021	-1.18165	Pdia6|Hspa5
GOBP_IRES_DEPENDENT_VIRAL_TRANSLATIONAL_INITIATION	9	0.0377998	0.564559	1.6024	Eif3b|Mcts1|Ptbp1|Pcbp2|Csde1|Eif3d
GOBP_IRON_COORDINATION_ENTITY_TRANSPORT	1	0.244489	0.789016	1.16346	Abcb7
GOBP_IRON_IMPORT_INTO_CELL	1	0.962376	0.996254	-0.695568	Iscu
GOBP_IRON_ION_IMPORT_ACROSS_PLASMA_MEMBRANE	1	0.962376	0.996254	-0.695568	Iscu
GOBP_IRON_ION_TRANSMEMBRANE_TRANSPORT	2	0.441176	0.89714	1.03044	Abcb7|Iscu
GOBP_IRON_ION_TRANSPORT	11	0.184557	0.734869	1.27625	Arhgap1|Nectin1|Abcb7|Lmtk2|Myo1b|Sfxn1|Dnm2
GOBP_IRON_SULFUR_CLUSTER_ASSEMBLY	10	0.129344	0.678495	1.36775	Glrx5|Nfs1|Abcb7|Isca1|Nubpl
GOBP_ISOCITRATE_METABOLIC_PROCESS	6	0.204934	0.759714	1.2397	Aco2|Idh2|Idh3g|Idh1|Idh3b|Idh3a
GOBP_ISOLEUCINE_CATABOLIC_PROCESS	3	0.786151	0.9739	-0.745154	Bcat2|Hsd17b10|Acat1
GOBP_ISOLEUCINE_METABOLIC_PROCESS	3	0.786151	0.9739	-0.745154	Bcat2|Hsd17b10|Acat1
GOBP_ISOPRENOID_BIOSYNTHETIC_PROCESS	3	0.704501	0.96543	0.856696	Aldh1a1|Fdps
GOBP_ISOPRENOID_METABOLIC_PROCESS	8	0.692308	0.963552	0.829411	Adh5|Aldh1a1|Rdh14|Dhrs4|Fdps|Alg2
GOBP_ISOTYPE_SWITCHING_TO_IGG_ISOTYPES	1	0.106931	0.635128	-1.24346	Hspd1
GOBP_I_KAPPAB_PHOSPHORYLATION	4	0.914815	0.994151	0.603754	Ddrgk1|Dab2ip
GOBP_JNK_CASCADE	33	0.00598514	0.283071	1.77782	Cdc42|Gstp1|Rap2a|Fgf12|Grik2|Hras|Cops5|Rasgrp1|Lmnb1|Pafah1b1|Tpd52l1|Tnik|Mink1|Mapk8ip3|Prmt1|Dab2ip|Cyld|Map2k7|Plcb1|Ptk2|Map2k4|Taok2
GOBP_KERATINIZATION	1	0.657426	0.954582	-0.908226	Kazn
GOBP_KERATINOCYTE_APOPTOTIC_PROCESS	1	0.681188	0.960651	-0.898381	Gsn
GOBP_KERATINOCYTE_DEVELOPMENT	3	0.32681	0.835773	1.11926	Flnb|Plec
GOBP_KERATINOCYTE_DIFFERENTIATION	15	0.549729	0.934334	0.924987	Macroh2a2|Macroh2a1|Flnb|Clic4|Rock2|Plec|Bcr
GOBP_KERATINOCYTE_MIGRATION	5	0.0777989	0.606569	1.44624	Mapre2|Arf6|Epb41l4b|Iqsec1
GOBP_KERATINOCYTE_PROLIFERATION	4	0.547619	0.933776	-0.929735	Srsf6|Cdh13
GOBP_KETONE_BIOSYNTHETIC_PROCESS	5	0.540797	0.930395	0.943069	Scp2|Ndufa9
GOBP_KETONE_BODY_METABOLIC_PROCESS	2	0.535294	0.92733	0.960253	Oxct1|Acat1
GOBP_KETONE_CATABOLIC_PROCESS	6	0.022285	0.476381	1.66964	Park7|Gatd1|Pnkd|Oxct1|Glo1
GOBP_KIDNEY_EPITHELIUM_DEVELOPMENT	14	0.703226	0.96543	-0.790853	Basp1|Vcan|Maged1|Prom1
GOBP_KIDNEY_MORPHOGENESIS	7	0.864407	0.986972	0.67654	Vangl2|Hs2st1|Dlg1|Ppp3ca|Ctnnb1|Calb1
GOBP_KILLING_BY_HOST_OF_SYMBIONT_CELLS	1	0.681188	0.960651	-0.894935	Romo1
GOBP_KILLING_OF_CELLS_OF_ANOTHER_ORGANISM	4	0.108225	0.635128	-1.43575	Cxcl14|Rps19|Rpl30
GOBP_KINETOCHORE_ASSEMBLY	1	0.964356	0.996254	-0.695076	Sugt1
GOBP_KINETOCHORE_ORGANIZATION	1	0.964356	0.996254	-0.695076	Sugt1
GOBP_LABYRINTHINE_LAYER_BLOOD_VESSEL_DEVELOPMENT	3	0.382892	0.86411	-1.04892	Tmed2|Plcd1|Mapk1
GOBP_LABYRINTHINE_LAYER_DEVELOPMENT	7	0.785311	0.973834	0.755389	Vcam1|Map2k1|Grb2|Mapk1
GOBP_LABYRINTHINE_LAYER_MORPHOGENESIS	4	0.753704	0.970457	0.786699	Vcam1
GOBP_LACTATE_BIOSYNTHETIC_PROCESS	3	0.0426619	0.583074	1.4377	Park7|Ldha|Ldhb
GOBP_LACTATE_METABOLIC_PROCESS	10	0.00163714	0.136617	1.96577	Mtch2|Park7|Mrs2|Gatd1|Ldha|Pnkd|Ldhb
GOBP_LACTATE_TRANSMEMBRANE_TRANSPORT	1	0.267327	0.805154	-1.14451	Emb
GOBP_LACTATE_TRANSPORT	1	0.267327	0.805154	-1.14451	Emb
GOBP_LACTATION	3	0.618395	0.946795	0.903419	Atp2b2|Kalrn
GOBP_LAMELLIPODIUM_ASSEMBLY	30	0.786618	0.9739	0.779222	S1pr1|Cdc42|Arpc2|Cyfip1|Brk1|Fscn1
GOBP_LAMELLIPODIUM_MORPHOGENESIS	6	0.364211	0.860123	-1.0658	Abi1|Wasf1
GOBP_LAMELLIPODIUM_ORGANIZATION	39	0.86031	0.986972	-0.742491	Dmtn|Twf1|Ablim1|Abi2|Abi1|Wasf1
GOBP_LATERAL_SPROUTING_FROM_AN_EPITHELIUM	1	0.104208	0.635128	1.25748	Vangl2
GOBP_LATERAL_VENTRICLE_DEVELOPMENT	6	0.764211	0.970457	-0.752478	Dbi|Numb|Aqp1|Atp1b2|Numbl|Myh10
GOBP_LATE_ENDOSOME_TO_GOLGI_TRANSPORT	2	0.0529412	0.583074	1.37552	Snx12|Snx3
GOBP_LATE_ENDOSOME_TO_LYSOSOME_TRANSPORT	9	0.832981	0.985692	-0.687128	Chmp4b|Chmp2a
GOBP_LATE_ENDOSOME_TO_VACUOLE_TRANSPORT	10	0.913223	0.994151	-0.608855	Chmp4b|Chmp2a|Vps28
GOBP_LATE_ENDOSOME_TO_VACUOLE_TRANSPORT_VIA_MULTIVESICULAR_BODY_SORTING_PATHWAY	6	0.944972	0.994733	0.573002	Chmp5|Ptpn23
GOBP_LAYER_FORMATION_IN_CEREBRAL_CORTEX	6	0.611006	0.946795	0.889903	Pafah1b1|Cdk5|Dab2ip|Mboat7|Ctnnb1
GOBP_LEARNED_VOCALIZATION_BEHAVIOR_OR_VOCAL_LEARNING	4	0.85	0.986972	0.683091	Cntnap2|Shank3|Nrxn1
GOBP_LEARNING	71	0.0468468	0.583074	1.38608	Vdac3|Sorcs3|Gabrb3|Syt11|Gmfb|Dgki|Slc6a1|Cntnap2|Neto1|Kras|Nf1|Adgrb3|Nrxn3|Cacna1c|Vdac1|Grm4|Grin2a|Atad1|Atp8a1|Cacna1e|Synj1|Grm5|Kalrn|Slc12a5|Grin1|Grm7|Atp1a2|Pak5|Git1|Atp1a3|Tnr|Cdk5|Elavl4|Ckap5|Grin2b
GOBP_LEFT_VENTRICULAR_CARDIAC_MUSCLE_TISSUE_MORPHOGENESIS	1	0.388778	0.866281	1.07289	Ryr2
GOBP_LENS_DEVELOPMENT_IN_CAMERA_TYPE_EYE	10	0.836777	0.985692	-0.682011	Abi2|Cryab|Tmod1
GOBP_LENS_FIBER_CELL_DEVELOPMENT	3	0.393075	0.866367	-1.04366	Abi2|Tmod1
GOBP_LENS_FIBER_CELL_DIFFERENTIATION	4	0.764069	0.970457	-0.765066	Abi2|Tmod1
GOBP_LENS_FIBER_CELL_MORPHOGENESIS	1	0.132673	0.682131	-1.22475	Abi2
GOBP_LENS_MORPHOGENESIS_IN_CAMERA_TYPE_EYE	4	0.896104	0.993596	-0.647185	Abi2
GOBP_LEUCINE_CATABOLIC_PROCESS	2	0.0823529	0.609341	1.32939	Mccc2|Ivd
GOBP_LEUCINE_IMPORT_ACROSS_PLASMA_MEMBRANE	1	0.60198	0.945549	-0.946623	Slc3a2
GOBP_LEUCINE_METABOLIC_PROCESS	4	0.874074	0.986972	0.642622	Mccc2
GOBP_LEUKOCYTE_ACTIVATION_INVOLVED_IN_INFLAMMATORY_RESPONSE	9	0.512287	0.919293	0.969369	Syt11|C1qa|Hspa4
GOBP_LEUKOCYTE_ADHESION_TO_VASCULAR_ENDOTHELIAL_CELL	3	0.074364	0.59562	1.38474	Vcam1|Rhoa|Add2
GOBP_LEUKOCYTE_AGGREGATION	2	0.327451	0.835773	1.1181	Gstp1|Msn
GOBP_LEUKOCYTE_APOPTOTIC_PROCESS	11	0.12806	0.674175	1.37491	Bax|Pnp|Crkl|Mif|Nf1|Rapgef2
GOBP_LEUKOCYTE_CELL_CELL_ADHESION	44	0.655914	0.954404	0.875874	Gstp1|Vcam1|Rhoa|Lgals1|Pnp|Rasgrp1|Wnk1
GOBP_LEUKOCYTE_CHEMOTAXIS	36	0.444196	0.898057	-0.997733	Cxcl14|Aif1|Calr|Scg2|Lgmn|Rps19|Ppib|C1qbp
GOBP_LEUKOCYTE_CHEMOTAXIS_INVOLVED_IN_INFLAMMATORY_RESPONSE	1	0.716832	0.968574	-0.875244	Ptn
GOBP_LEUKOCYTE_DEGRANULATION	12	0.39779	0.867376	1.03312	Rasgrp1|Ap1g1|Abr|Stxbp1|Pdpk1|Bcr
GOBP_LEUKOCYTE_DIFFERENTIATION	57	0.0665434	0.591298	1.36603	Dhrs7b|Bax|Rhoa|C1qc|Rras|Dock10|Lgals1|Pnp|Rasgrp1|Ppp3cb|Prr7|Nf1|Prxl2a|Pafah1b1|Plcl2|Srp54c|Clpb|Mink1|Hmga1
GOBP_LEUKOCYTE_HOMEOSTASIS	20	0.49434	0.916482	0.976184	Bax|Dock10|Ppp3cb|Mif|Pde4b|Nf1|Pacs1|Mthfd1|Wdr37
GOBP_LEUKOCYTE_MEDIATED_CYTOTOXICITY	11	0.0308623	0.545394	1.64465	Pnp|Kif5b|Rasgrp1|Cyrib|Ppp3cb|Ap1g1
GOBP_LEUKOCYTE_MEDIATED_IMMUNITY	33	0.257143	0.799889	1.15773	C1qa|C1qc|Pnp|Kif5b|Rasgrp1|C1qb|Cyrib|Ppp3cb|Ap1g1|Abr|Stxbp1|Pdpk1
GOBP_LEUKOCYTE_MIGRATION	62	0.464912	0.910364	-1.00394	Rtn4|Cxcl14|Mia3|Aimp1|Eps8|Aif1|Calr|Scg2|Lgmn|Rps19|Ppib|C1qbp|Cadm1|App|Gba|Cd9
GOBP_LEUKOCYTE_MIGRATION_INVOLVED_IN_INFLAMMATORY_RESPONSE	3	0.164969	0.712088	-1.32695	Rtn4|Jam3
GOBP_LEUKOCYTE_PROLIFERATION	42	0.78853	0.97454	0.796877	Gstp1|Vcam1|Bax|Ncstn|Pnp|Rasgrp1|Mif|Nf1|Plcl2|Adk|Nck2|Fyn
GOBP_LEUKOCYTE_TETHERING_OR_ROLLING	2	0.390196	0.866367	1.0724	Vcam1|Add2
GOBP_LEUKOTRIENE_BIOSYNTHETIC_PROCESS	1	0.0533292	0.583074	1.31489	Mgst3
GOBP_LEUKOTRIENE_METABOLIC_PROCESS	1	0.0533292	0.583074	1.31489	Mgst3
GOBP_LIGAND_GATED_ION_CHANNEL_SIGNALING_PATHWAY	15	0.146474	0.692053	1.33908	Itpr1|Gna11|Grin2a|Anxa7|Kalrn|Grin1|Atp1a3|Grin2b|Plcb1|Gnaq|Camk2a|Plp1
GOBP_LIGHT_ADAPTION	1	0.314629	0.830154	1.11941	Gnb5
GOBP_LIMBIC_SYSTEM_DEVELOPMENT	27	0.380776	0.86106	1.06306	Bax|Dclk2|Cntnap2|Crkl|Atat1|Nf1|Pafah1b1|Usp9x
GOBP_LIMB_JOINT_MORPHOGENESIS	1	0.932673	0.994151	-0.710336	Ctnnb1
GOBP_LINOLEIC_ACID_METABOLIC_PROCESS	2	0.0580748	0.583074	1.42615	Gstp1|Pnpla8
GOBP_LIPID_BIOSYNTHETIC_PROCESS	98	0.00214534	0.158593	1.65861	Dhrs7b|Abcd2|Agpat5|Gstp1|Acot7|Dgki|Aldh1a1|Hsd17b8|Sccpdh|Vapa|Pip4k2c|Ubr4|Gk|Acsl3|Scp2|Mif|Bpnt1|Dgkz|Hint2|Pi4ka|Abcd3|Acsl6|Agpat4|Lpcat4|Mlst8|Mlycd|Myo5a|Hsd17b12|Abhd6|Serinc5|Inpp4a|Acly|Sorbs1|Impa1|Mecr|Smpd3|Atp1a1|Dgkg|Ogt|Cyb5r1|Pcx|Pgap1|Cbr4|Idh1|Agk|Fdps|Serac1|Slc27a1|Sirt2|Pip5k1c|Acat1|Dgkb|Fasn|Plp1|Hycc2|Hacd3|Itpka|Cds2|Tecr|Dgke|Acsbg1|Gcdh|Acadvl|Pisd|Ptdss1|Prkab2|Mtor|Serinc1|Ptges2|Tamm41|Ttc7b
GOBP_LIPID_CATABOLIC_PROCESS	73	0.457505	0.910364	1.00282	Abcd2|Neu4|Gdpd1|Hsd17b4|Acot7|Prdx6|Pcca|Smpdl3b|Faah|Acot8|Etfa|Plcb3|Scp2|Oxct1|Pafah1b1|Hint2|Abcd3|Crat|Acaa2|Echs1|Mlycd|Eci2|Lrp1|Abhd6
GOBP_LIPID_DIGESTION	3	0.590631	0.943654	-0.899467	Aqp1|Apoa1|Lima1
GOBP_LIPID_DROPLET_DISASSEMBLY	1	0.958416	0.996254	-0.697045	Plin3
GOBP_LIPID_DROPLET_FORMATION	2	0.688235	0.962651	0.861541	Cds2|Pisd
GOBP_LIPID_DROPLET_ORGANIZATION	7	0.54049	0.930395	0.94159	Rab18|Ppia|Cds2|Pisd|Plin3|Ppid
GOBP_LIPID_EXPORT_FROM_CELL	2	0.0607843	0.583074	1.35861	Mfn2|Mif
GOBP_LIPID_GLYCOSYLATION	1	0.314851	0.830154	-1.11645	Gba
GOBP_LIPID_HOMEOSTASIS	18	0.757116	0.970457	0.777367	Mtch2|Slc25a46|Raly|Slc25a27
GOBP_LIPID_IMPORT_INTO_CELL	7	0.403013	0.871766	1.03889	Slc2a1|Acsl3|Acsl6|Slc27a1|Plppr4|Slc27a4
GOBP_LIPID_LOCALIZATION	63	0.0856102	0.619577	1.34865	Abcd2|Slc25a20|Xkr6|Slc25a11|Mfn2|Esyt2|Vps52|Slc2a1|Vapa|Xkr4|Atp9a|Osbpl10|Acsl3|Scp2|Mif|Zdhhc5|Abcd3|Atp8a1|Acsl6|Relch|Naxe
GOBP_LIPID_METABOLIC_PROCESS	222	0.0223121	0.476381	1.37687	Dhrs7b|Abcd2|Mgst3|Adh5|Agpat5|Neu4|Gstp1|Gdpd1|Hsd17b4|Mtmr2|Bax|Macroh2a1|Acot7|Prdx6|Pcca|Dgki|Aldh1a1|Ndufs6|Smpdl3b|Plppr2|Faah|Hsd17b8|Sccpdh|Acot8|Mblac2|Vapa|Pip4k2c|Cbr1|Ubr4|Gk|Etfa|Them4|Osbpl10|Acsl3|Plcb3|Scp2|Mtmr1|Crkl|Inpp5a|Mif|Bpnt1|Oxct1|Eef1a2|Rida|Pafah1b1|Dgkz|Inpp5j|Plcl2|Fah|Hint2|Acad9|Rdh14|Pi4ka|Abcd3|Acsl6|Gpx4|Agpat4|Crat|Acaa2|Lpcat4|Synj1|Mlst8|Echs1|Mlycd|Pip4p1|Myo5a|Kcnma1|Eci2|Lrp1|Gstm1|Hsd17b12|Abhd6|Serinc5|Inpp4a|Acly|Abhd12|Sorbs1|Acot13|Impa1|Agap2|Appl2|Mecr|Smpd3|Atp1a1
GOBP_LIPID_MODIFICATION	54	0.131059	0.679392	1.26469	Abcd2|Adh5|Hsd17b4|Mtmr2|Dgki|Plppr2|Etfa|Scp2|Mtmr1|Inpp5a|Dgkz|Inpp5j|Abcd3|Crat|Acaa2|Synj1|Echs1|Mlycd|Pip4p1|Eci2
GOBP_LIPID_OXIDATION	35	0.669691	0.958243	0.869157	Abcd2|Adh5|Hsd17b4|Etfa|Scp2|Abcd3|Crat|Acaa2|Echs1|Mlycd|Eci2
GOBP_LIPID_PHOSPHORYLATION	6	0.16129	0.704154	1.28938	Dgki|Dgkz|Dgkg|Agk|Dgkb|Dgke
GOBP_LIPID_STORAGE	12	0.174292	0.724939	-1.31558	Hexa|Apoe|Hexb|Gba
GOBP_LIPID_TRANSPORT_ACROSS_BLOOD_BRAIN_BARRIER	3	0.792261	0.974765	-0.738898	Apoe|Slc27a4|Slc27a1
GOBP_LIPOPOLYSACCHARIDE_MEDIATED_SIGNALING_PATHWAY	8	0.419087	0.881355	-1.04212	Mtdh
GOBP_LIPOPROTEIN_BIOSYNTHETIC_PROCESS	10	0.948347	0.995301	-0.57395	Apoe|Gba|Dbi|Nmt1
GOBP_LIPOPROTEIN_CATABOLIC_PROCESS	3	0.309572	0.830024	-1.15487	Ppt1|Apoe
GOBP_LIPOPROTEIN_LOCALIZATION	1	0.0712871	0.595549	-1.28481	Mia3
GOBP_LIPOPROTEIN_METABOLIC_PROCESS	12	0.777778	0.970457	-0.752048	Ppt1|Apoe|Gba|Dbi|Nmt1
GOBP_LIPOSACCHARIDE_METABOLIC_PROCESS	11	0.56051	0.936272	-0.902714	Hexa|Galc|Hexb|Gba|Naga
GOBP_LIPOXYGENASE_PATHWAY	2	0.984314	0.998912	0.512913	Gpx4
GOBP_LIVER_MORPHOGENESIS	3	0.411405	0.875455	-1.03216	Rtn4
GOBP_LIVER_REGENERATION	1	0.222445	0.774069	1.18672	Itpr1
GOBP_LOCALIZATION_WITHIN_MEMBRANE	286	0.233564	0.782133	1.09865	Mtch1|Arl6|Rab3a|Rer1|Samm50|Rab8a|Vps29|Mtch2|Snx12|Rap2a|Arf6|Bax|Arhgap1|Rack1|Grik2|Rab10|Acap2|Lztfl1|Rab3b|Vps52|Tmco1|Hras|Kif5b|Wnk1|Tm9sf4|Nptx1|Rab12|Emc8|Cacng2|Hspa4|Lmnb1|Atp9a|Acsl3|Arpc2|Scp2|Neto1|Cacnb1|Crkl|Iqsec2|Emc1|Gdi1|Ehd3|Fcho2|Lmna|Lmnb2|Rab3c|Rapgef2|Grip2|Nrxn3|Zdhhc5|Sec23a|Snap47|Vps50|C2cd5|Dlg2|Lmtk2|Myo1c|Srp54c|Exoc4|Grin2a|Atad1|Ap2m1|Tnik|Grip1|Snx27|Stxbp1|Macf1|Epb41l3|Myadm|Ptpn23|Dlg4|Rock2|Naxe|Fyn|Myo5a|Kalrn|Bcs1l|Cask|Grin1|Pacs1|Lrrc7|Lrp1|Nbea|Ank3|Rragc|Atp2b4|Gpc6
GOBP_LOCOMOTION	245	0.0474576	0.583074	1.26378	Dock7|S1pr1|Tnc|Sema7a|Mapre2|Cdc42|Gstp1|Flrt2|Rap2a|Pfn1|Arf6|Mcu|Vcam1|Park7|Rhoa|Rras|Rack1|Dock10|Ntng2|Pfn2|Pde4d|Hras|Ptprt|Slc25a46|Wnk1|Rras2|Mycbp2|Rap2b|Ddrgk1|Epb41l4b|Plxna4|Cyrib|Arpc2|Chrm1|Ppp3cb|Crkl|Mif|Plxnc1|Pde4b|Lmna|Nf1|Cd200|Rapgef2|Dock4|Ppia|Dnaja4|Atp2b2|Abr|Arhgap32|Epha4|Myo1c|Grin2a|Robo2|Clic4|Atp8a1|Ago2|Macf1|Myadm|Igsf8|Vim|Ptpn23|Mink1|Rock2|Adgrb1|Pdpk1|Jcad|Lrtm2|Myo5a|Nav3|Apc|Grin1|Plec|Mapk8ip3|Lrp1|Abhd6|Iqsec1
GOBP_LOCOMOTION_INVOLVED_IN_LOCOMOTORY_BEHAVIOR	7	0.0734463	0.59562	1.46131	Slc25a46|Ppp3cb|Myo5a|Vps35|Adgrl3
GOBP_LOCOMOTORY_BEHAVIOR	91	0.98441	0.998912	-0.640843	Sez6l2|Sez6l|Hexa|Ppt1|Eps8|Aplp2|Cend1|Abat|Apoe|Hexb|App|Snap25|Tmod1|Ppp1r1b|Olfm2|Gigyf2|Mapt|Apba1|Sptbn4|Sod2
GOBP_LOCOMOTORY_EXPLORATION_BEHAVIOR	12	0.897603	0.993596	-0.6558	Apoe|Grn|Gad1|Lsamp|Shank3|Nlgn2|Prkce|Tuba1a|Slc4a10|Tnr|Atp1a2|Dlg4
GOBP_LOCOMOTOR_RHYTHM	5	0.242884	0.789016	1.19801	Kcnd2|Cntnap2|Kcnma1|Mtor|Mapk10
GOBP_LONG_CHAIN_FATTY_ACID_BIOSYNTHETIC_PROCESS	6	0.235294	0.784415	1.20705	Gstp1|Acot7|Myo5a|Plp1|Acsbg1
GOBP_LONG_CHAIN_FATTY_ACID_CATABOLIC_PROCESS	1	0.49703	0.916716	-1.02243	Acadl
GOBP_LONG_CHAIN_FATTY_ACID_IMPORT_ACROSS_PLASMA_MEMBRANE	3	0.362035	0.857518	1.07779	Slc2a1|Acsl6|Slc27a1
GOBP_LONG_CHAIN_FATTY_ACID_IMPORT_INTO_CELL	6	0.343454	0.846319	1.11046	Slc2a1|Acsl3|Acsl6|Slc27a1|Slc27a4
GOBP_LONG_CHAIN_FATTY_ACID_METABOLIC_PROCESS	19	0.170825	0.717989	1.26585	Gstp1|Acot7|Acsl3|Acad9|Abcd3|Acsl6|Gpx4|Myo5a|Dagla|Slc27a1|Cpt1a|Acot9|Plp1|Acsbg1|Slc27a4
GOBP_LONG_CHAIN_FATTY_ACID_TRANSPORT	11	0.0640301	0.588869	1.52155	Abcd2|Slc2a1|Acsl3|Mif|Abcd3|Acsl6
GOBP_LONG_CHAIN_FATTY_ACYL_COA_METABOLIC_PROCESS	3	0.0665362	0.591298	1.40119	Acot7|Acsl3|Acsl6
GOBP_LONG_TERM_MEMORY	14	0.61825	0.946795	0.887863	Slc17a7|Adcy1|Grin1|Gria1|Shank1|Cpeb3|Camk4|Mtor|Arc|Calb1|Ntrk2
GOBP_LONG_TERM_SYNAPTIC_DEPRESSION	19	0.627859	0.946795	-0.874068	Prrt1|Ppp1r9a
GOBP_LONG_TERM_SYNAPTIC_POTENTIATION	59	0.0526212	0.583074	-1.41509	Prrt1|Prkar1b|Hnrnpk|Akap5|Gfap|Ppp1r9a|Crtc1|Pak1|Lgmn|Nrgn|Apoe|App|Snap25|Fam107a|Nptn|Nsg1|Fmr1|Prnp
GOBP_LOOP_OF_HENLE_DEVELOPMENT	1	0.748515	0.970457	-0.844724	Aqp1
GOBP_LOW_DENSITY_LIPOPROTEIN_PARTICLE_CLEARANCE	3	0.309572	0.830024	-1.15981	Hnrnpk
GOBP_LOW_DENSITY_LIPOPROTEIN_PARTICLE_REMODELING	1	0.273267	0.809405	-1.13664	Apoe
GOBP_LOW_DENSITY_LIPOPROTEIN_RECEPTOR_PARTICLE_METABOLIC_PROCESS	1	0.273267	0.809405	-1.13664	Apoe
GOBP_LUNG_ALVEOLUS_DEVELOPMENT	2	0.337255	0.839036	1.10978	Mapk8ip3|Smpd3
GOBP_LUNG_ASSOCIATED_MESENCHYME_DEVELOPMENT	1	0.932673	0.994151	-0.710336	Ctnnb1
GOBP_LUNG_CELL_DIFFERENTIATION	4	0.794444	0.974765	0.729876	Kras|Ctnnb1|Numb
GOBP_LUNG_EPITHELIUM_DEVELOPMENT	7	0.736347	0.970457	0.79617	Cdc42|Kras
GOBP_LUNG_LOBE_DEVELOPMENT	1	0.54509	0.932017	0.976393	Sec24b
GOBP_LUNG_MORPHOGENESIS	14	0.175047	0.725011	1.29722	Tnc|Cdc42|Vangl2|Kras|Hmga1|Mapk8ip3|Sec24b|Rpl13a|Map2k1
GOBP_LUTEINIZATION	1	0.108216	0.635128	1.2555	Mfn2
GOBP_LYMPHOCYTE_ACTIVATION	77	0.696751	0.964337	0.880301	Vcam1|Bax|Rhoa|Ncstn|Dock10|Lgals1|Pnp|Rasgrp1|Cyrib|Ppp3cb|Prr7|Mif|Plcl2|Ap1g1|Adk|Nck2|Mink1|Prkcb|Fyn|Hmga1
GOBP_LYMPHOCYTE_ACTIVATION_INVOLVED_IN_IMMUNE_RESPONSE	11	0.399247	0.868061	1.04703	Dock10|Lgals1|Plcl2|Ap1g1
GOBP_LYMPHOCYTE_AGGREGATION	1	0.735471	0.970457	0.845745	Msn
GOBP_LYMPHOCYTE_APOPTOTIC_PROCESS	9	0.376181	0.860588	1.08103	Bax|Pnp|Crkl|Mif|Kifap3
GOBP_LYMPHOCYTE_CHEMOTAXIS	5	0.682105	0.960651	-0.799235	Cxcl14
GOBP_LYMPHOCYTE_COSTIMULATION	2	0.545098	0.932017	0.951615	Lgals1
GOBP_LYMPHOCYTE_HOMEOSTASIS	14	0.657356	0.954582	0.851529	Bax|Dock10|Ppp3cb|Mif
GOBP_LYMPHOCYTE_MEDIATED_IMMUNITY	21	0.0885122	0.624412	1.41469	C1qa|C1qc|Pnp|Kif5b|Rasgrp1|C1qb|Cyrib|Ppp3cb|Ap1g1
GOBP_LYMPHOCYTE_MIGRATION	17	0.613383	0.946795	0.904382	S1pr1|Rhoa|Wnk1|Crkl|Cd200
GOBP_LYMPHOCYTE_MIGRATION_INTO_LYMPHOID_ORGANS	2	0.841176	0.98609	0.763876	Wnk1
GOBP_LYMPHOID_PROGENITOR_CELL_DIFFERENTIATION	2	0.192157	0.746645	1.22251	Nudt21|Hmga1
GOBP_LYMPH_VESSEL_DEVELOPMENT	1	0.244489	0.789016	1.16494	Ppp3cb
GOBP_LYMPH_VESSEL_MORPHOGENESIS	1	0.244489	0.789016	1.16494	Ppp3cb
GOBP_LYSOSOMAL_LUMEN_ACIDIFICATION	5	0.0736842	0.59562	-1.55452	Ppt1|Atp6ap2|Tmem106b|Grn
GOBP_LYSOSOMAL_MEMBRANE_ORGANIZATION	6	0.568421	0.937794	-0.912134	Chmp4b|Chmp2a
GOBP_LYSOSOMAL_TRANSPORT	42	0.761649	0.970457	0.817511	Aktip|Vps16|Vps52|Rab12|Cacng2|M6pr|Chmp5|Ehd3|Hspa1a|Ap1g1|Snx27
GOBP_LYTIC_VACUOLE_ORGANIZATION	27	0.494577	0.916716	-0.969999	Hexa|Ppt1|Atp6ap2|Chmp4b|Chmp2a|Hook3|Hexb|Gba
GOBP_L_ALANINE_TRANSMEMBRANE_TRANSPORT	2	0.432927	0.891076	-1.0643	Slc3a2
GOBP_L_ALANINE_TRANSPORT	3	0.968689	0.996254	0.574702	Sfxn1|Slc1a4
GOBP_L_ALPHA_AMINO_ACID_TRANSMEMBRANE_TRANSPORT	12	0.0238325	0.48626	1.63366	Slc17a7|Slc17a6|Slc1a3|Slc25a12|Slc1a2|Slc25a22|Slc25a18
GOBP_L_AMINO_ACID_TRANSPORT	18	0.102467	0.635128	1.39653	Slc17a7|Slc17a6|Slc6a17|Nf1|Stxbp1|Slc1a3|Sfxn1|Slc25a12|Slc32a1|Slc1a2
GOBP_L_ASCORBIC_ACID_BIOSYNTHETIC_PROCESS	1	0.928713	0.994151	-0.711813	Akr1a1
GOBP_L_ASCORBIC_ACID_METABOLIC_PROCESS	2	0.636179	0.946795	-0.863887	Clstn3|Akr1a1
GOBP_L_ASPARTATE_IMPORT_ACROSS_PLASMA_MEMBRANE	4	0.466667	0.911269	1.01948	Slc1a3|Slc1a2|Slc1a1|Slc1a4
GOBP_L_GLUTAMATE_IMPORT	14	0.148976	0.694346	1.34179	Slc17a7|Slc17a6|Nf1|Stxbp1|Slc1a3
GOBP_L_GLUTAMATE_IMPORT_ACROSS_PLASMA_MEMBRANE	5	0.425047	0.883749	1.05657	Slc1a3|Slc1a2|Slc1a1|Arl6ip5|Septin2
GOBP_L_GLUTAMATE_TRANSMEMBRANE_TRANSPORT	11	0.0235258	0.485814	1.67449	Slc17a7|Slc17a6|Slc1a3|Slc25a12|Slc1a2|Slc25a22|Slc25a18
GOBP_L_PHENYLALANINE_METABOLIC_PROCESS	3	0.037366	0.564559	1.45661	Qdpr|Spr|Fah
GOBP_L_SERINE_CATABOLIC_PROCESS	1	0.683168	0.960651	-0.892966	Shmt2
GOBP_L_SERINE_METABOLIC_PROCESS	4	0.0851852	0.618295	1.42416	Psat1|Srr|Phgdh
GOBP_L_SERINE_TRANSPORT	2	0.421569	0.881936	1.05076	Sfxn1|Slc1a4
GOBP_MACROAUTOPHAGY	58	0.782418	0.97244	-0.8253	Fez1|Calr|Bnip3l|Vti1b|Gabarapl2|Chmp4b|Chmp2a|Ubqln2|Stx12|Ralb|Phb2|Gba|Bnip3|Gabarapl1|Tom1|Larp1|Pip4k2a|Arfip2|Htra2|Pex5
GOBP_MACROMOLECULE_CATABOLIC_PROCESS	278	0.606796	0.946795	-0.944496	Slirp|Gid8|Hspa5|Psmd8|Skp1|Gfap|Exog|Dmac2|Npm1|Hexa|Ctsa|Ppt1|Ctsb|Srsf1|Psmc1|Dnajc3|Calr|Cirbp|Pacsin3|Ythdf3|Rad23b|Thrap3|Dnajb12|Fus|Lgmn|Bnip3l|Clu|Canx|Fbxo2|Syncrip|Gabarapl2|Ppp2ca|Chmp4b|Dnajb2|Ybx1|Chmp2a|Ubqln2|Psmd11|Pym1|Vps37c|Psma3|Psmb6|Psmd7|Apoe|Psma6|Rps7|Hexb|Cst3|Psma1|Psma4|Ctsf|App|Snx5|Apex1|Gba|Bnip3|Caprin1|Gna12|Gabarapl1|Prpf19|Gpx1|Psmb1|Pcnp|Gigyf2|Tmem106b|Map1a|Psmb3|Qki|Larp1|Psma7|Fmr1|Vps28
GOBP_MACROMOLECULE_METHYLATION	19	0.372361	0.860588	1.06943	Hcfc1|Rab3b|Etf1|Setd7|Fbl|Ilf3|Prmt8|Prmt1|Ogt|Pcmt1
GOBP_MACROPHAGE_ACTIVATION	16	0.671506	0.958589	0.84644	Syt11|C1qa|Hspa4|Cd200
GOBP_MACROPHAGE_ACTIVATION_INVOLVED_IN_IMMUNE_RESPONSE	3	0.533605	0.92733	-0.939088	Grn|Hmgb1|Prkce
GOBP_MACROPHAGE_CHEMOTAXIS	6	0.417457	0.881276	1.03476	Mif|Rpl13a|Ptk2|Ptprj|Mapk3|Mapk1
GOBP_MACROPHAGE_CYTOKINE_PRODUCTION	2	0.82549	0.984396	0.776897	Sema7a
GOBP_MACROPHAGE_DIFFERENTIATION	6	0.656842	0.954582	-0.832821	Tspan2|App|Gba
GOBP_MACROPHAGE_FUSION	1	0.479208	0.91155	-1.03031	Cd81
GOBP_MACROPHAGE_INFLAMMATORY_PROTEIN_1_ALPHA_PRODUCTION	1	0.506931	0.917588	-1.01455	Sirpa
GOBP_MACROPHAGE_MIGRATION	12	0.980392	0.998878	-0.516966	Rtn4
GOBP_MACROPHAGE_PROLIFERATION	5	0.313684	0.830154	-1.13442	Clu|Gba
GOBP_MACROPINOCYTOSIS	2	0.462745	0.910364	1.02041	Appl2|Dnm2
GOBP_MAGNESIUM_ION_HOMEOSTASIS	2	0.437255	0.895167	1.03443	Ank3|Kcna1
GOBP_MAGNESIUM_ION_TRANSPORT	1	0.0581162	0.583074	1.29015	Mrs2
GOBP_MAINTENANCE_OF_APICAL_BASAL_CELL_POLARITY	8	0.0705394	0.595549	-1.53851	Lin7a|Lin7b|Pdzd11|Lin7c|Nherf1
GOBP_MAINTENANCE_OF_BLOOD_BRAIN_BARRIER	6	0.564211	0.937544	-0.914218	Tjp2|Sh3gl2|Tjp1|Slc1a1|Slc12a2|Mbp
GOBP_MAINTENANCE_OF_CELL_NUMBER	13	0.290566	0.817662	1.1395	Elavl1|Dis3l2|Vangl2|Wdr47|Apc|Cnot1|Ogt
GOBP_MAINTENANCE_OF_CELL_POLARITY	11	0.176221	0.725011	-1.32	Lin7a|Lin7b|Pdzd11|Lin7c
GOBP_MAINTENANCE_OF_CENTROSOME_LOCATION	2	0.0843137	0.616036	1.32882	Akap9|Pafah1b1
GOBP_MAINTENANCE_OF_GASTROINTESTINAL_EPITHELIUM	2	0.863821	0.986972	-0.677717	Strap
GOBP_MAINTENANCE_OF_LENS_TRANSPARENCY	3	0.694716	0.964337	0.861601	Aldh1a1|Stk39
GOBP_MAINTENANCE_OF_LOCATION	72	0.210145	0.763505	1.17785	Slc17a7|Mcoln1|Rer1|Pfn1|Park7|Bax|Mprip|Ghitm|Pde4d|Lgals1|Slc30a3|Akap9|Itpr1|Plcb3|Slc25a23
GOBP_MAINTENANCE_OF_LOCATION_IN_CELL	59	0.119926	0.655681	1.29231	Slc17a7|Mcoln1|Rer1|Pfn1|Park7|Bax|Mprip|Ghitm|Pde4d|Slc30a3|Akap9|Itpr1|Plcb3|Slc25a23
GOBP_MAINTENANCE_OF_ORGANELLE_LOCATION	4	0.392593	0.866367	1.07595	Akap9|Pafah1b1|Arhgap21
GOBP_MAINTENANCE_OF_POSTSYNAPTIC_SPECIALIZATION_STRUCTURE	6	0.163188	0.708221	1.28393	Arf6|Dgkz|Dlg2
GOBP_MAINTENANCE_OF_PROTEIN_LOCALIZATION_IN_ENDOPLASMIC_RETICULUM	3	0.731161	0.970457	-0.785076	Hspa5
GOBP_MAINTENANCE_OF_PROTEIN_LOCALIZATION_IN_ORGANELLE	11	0.622081	0.946795	-0.850468	Hspa5|Skp1
GOBP_MAINTENANCE_OF_PROTEIN_LOCATION	23	0.391593	0.866367	-1.05434	Ctnnd1|Hspa5|Skp1|Twf1
GOBP_MAINTENANCE_OF_PROTEIN_LOCATION_IN_CELL	19	0.353167	0.851224	1.07992	Rer1|Pfn1|Park7|Mprip
GOBP_MAINTENANCE_OF_PROTEIN_LOCATION_IN_MITOCHONDRION	1	0.531062	0.92733	0.986785	Hk1
GOBP_MAINTENANCE_OF_PROTEIN_LOCATION_IN_NUCLEUS	6	0.819734	0.982051	0.70869	Park7|Grk2|Cdk5|Syne1
GOBP_MAINTENANCE_OF_SISTER_CHROMATID_COHESION	1	0.0601202	0.583074	1.28817	Macroh2a1
GOBP_MAINTENANCE_OF_SYNAPSE_STRUCTURE	16	0.0725953	0.59562	1.48186	Rab3a|Arf6|Plxna4|Cntnap2|Adgrb3|Dgkz|Dlg2|Rims2
GOBP_MALATE_ASPARTATE_SHUTTLE	4	0.498148	0.916867	0.994331	Slc1a3|Slc25a12|Slc25a22|Slc25a18
GOBP_MALATE_METABOLIC_PROCESS	4	0.809259	0.976484	0.719386	Me1
GOBP_MALE_GAMETE_GENERATION	57	0.499076	0.916867	0.970896	Vdac3|Vipas39|Bax|Wdr48|Lztfl1|Akap9|Crkl|Atat1|Sbf1|Pafah1b1|Septin6|Hspa2|Dmxl2|Gpx4|Hmga1|Scaper|Cit|Eif4g3|Septin7|Tuba8
GOBP_MALE_GENITALIA_DEVELOPMENT	1	0.932673	0.994151	-0.710336	Ctnnb1
GOBP_MALE_MATING_BEHAVIOR	3	0.763747	0.970457	-0.7595	Hexb|Grn
GOBP_MALE_MEIOSIS_I	1	0.324649	0.835773	1.111	Hspa2
GOBP_MALE_MEIOTIC_NUCLEAR_DIVISION	2	0.715447	0.968574	-0.803373	Tdrkh
GOBP_MALE_SEX_DIFFERENTIATION	10	0.0226722	0.476381	1.66031	Hsd17b4|Bax|Wdr48|Akap9|Crkl|Scaper
GOBP_MAMMALIAN_OOGENESIS_STAGE	1	0.837675	0.985692	0.789824	Rps6
GOBP_MAMMARY_DUCT_TERMINAL_END_BUD_GROWTH	2	0.715447	0.968574	-0.803547	Slit2|Slc12a2
GOBP_MAMMARY_GLAND_ALVEOLUS_DEVELOPMENT	2	0.871951	0.986972	-0.670794	Phb2
GOBP_MAMMARY_GLAND_BRANCHING_INVOLVED_IN_THELARCHE	1	0.281188	0.813229	-1.1327	Phb2
GOBP_MAMMARY_GLAND_DEVELOPMENT	13	0.959746	0.996254	-0.549467	Rtn4|Phb2|Gpx1|Gja1
GOBP_MAMMARY_GLAND_DUCT_MORPHOGENESIS	4	0.58658	0.943654	-0.893014	Phb2|Slit2|Slc12a2|Src
GOBP_MAMMARY_GLAND_EPITHELIAL_CELL_PROLIFERATION	6	0.568421	0.937794	-0.911503	Rtn4|Phb2|Gpx1
GOBP_MAMMARY_GLAND_EPITHELIUM_DEVELOPMENT	9	0.64482	0.947486	-0.840683	Rtn4|Phb2|Gpx1
GOBP_MAMMARY_GLAND_INVOLUTION	1	0.0561122	0.583074	1.29064	Bax
GOBP_MAMMARY_GLAND_MORPHOGENESIS	5	0.595825	0.944044	0.89329	Bax|Src|Slc12a2
GOBP_MANGANESE_ION_TRANSMEMBRANE_TRANSPORT	1	0.388778	0.866281	1.07289	Ryr2
GOBP_MANGANESE_ION_TRANSPORT	1	0.388778	0.866281	1.07289	Ryr2
GOBP_MANNOSE_METABOLIC_PROCESS	2	0.276471	0.811021	1.16469	Pmm1|Hk1
GOBP_MANNOSYLATION	2	0.696078	0.964337	0.853863	Pomgnt2|Dpy19l1
GOBP_MAPK_CASCADE	130	0.1875	0.739922	1.172	Sema7a|Cdc42|Gstp1|Dok5|Rap2a|Fgf12|Rras|Grik2|Vangl2|Hras|Cops5|Rasgrp1|Gpr37l1|Lmnb1|Cntnap2|Crkl|Tenm1|Mif|Kras|Nf1|Madd|Rapgef2|Spred2|Ppia|Pafah1b1|Rap1b|Tpd52l1|Grm4|Epha4|Tnik|Mink1|Rock2|Grm5|Jcad|Apc|Mapk8ip3|Lrp1|Arrb1|Pak5|Prkca|Fga|Prmt1|Pin1|Myh9|Dab2ip|Cyld|Dmd|Grin2b|Nup62|Map2k7|Plcb1|Gsk3b|Map2k1|Ptk2|Mbp|Map2k4|Taok2|Uchl1
GOBP_MARGINAL_ZONE_B_CELL_DIFFERENTIATION	1	0.136273	0.684435	1.2466	Dock10
GOBP_MAST_CELL_ACTIVATION	9	0.459357	0.910364	1.01757	Rasgrp1|Ndrg1|Stxbp1|Pdpk1
GOBP_MAST_CELL_ACTIVATION_INVOLVED_IN_IMMUNE_RESPONSE	8	0.748077	0.970457	0.781156	Rasgrp1|Stxbp1|Pdpk1
GOBP_MAST_CELL_CHEMOTAXIS	1	0.881188	0.988121	-0.754148	Rac1
GOBP_MAST_CELL_CYTOKINE_PRODUCTION	2	0.049231	0.583074	1.43764	Rasgrp1|Rabgef1
GOBP_MAST_CELL_HOMEOSTASIS	1	0.286573	0.81468	1.13871	Nf1
GOBP_MAST_CELL_MIGRATION	2	0.585366	0.943644	-0.915266	Rabgef1|Rac1
GOBP_MAST_CELL_PROLIFERATION	2	0.582353	0.943132	0.93191	Nf1|Lyn
GOBP_MATERNAL_PLACENTA_DEVELOPMENT	7	0.140127	0.687324	-1.35953	Ctsb|Tmed2|Tppp3|Ptn|Prdx3|Mapk1|Mapk3
GOBP_MATERNAL_PROCESS_INVOLVED_IN_FEMALE_PREGNANCY	8	0.207469	0.762185	-1.23862	Ctsb|Tmed2|Tppp3|Ptn|Prdx3|Mapk1|Mapk3|Mtor
GOBP_MATERNAL_PROCESS_INVOLVED_IN_PARTURITION	1	0.480962	0.911827	1.02291	Kalrn
GOBP_MATING_BEHAVIOR	8	0.118257	0.651415	-1.40677	Aplp2|Abat|Hexb|App|Ppp1r1b
GOBP_MATURATION_OF_5_8S_RRNA	2	0.432927	0.891076	-1.0653	Npm1
GOBP_MATURATION_OF_5_8S_RRNA_FROM_TRICISTRONIC_RRNA_TRANSCRIPT_SSU_RRNA_5_8S_RRNA_LSU_RRNA	2	0.432927	0.891076	-1.0653	Npm1
GOBP_MATURATION_OF_LSU_RRNA	6	0.0102644	0.376418	-1.76085	Npm1|Rpl7a|Rpl35|Rpl7
GOBP_MATURATION_OF_LSU_RRNA_FROM_TRICISTRONIC_RRNA_TRANSCRIPT_SSU_RRNA_5_8S_RRNA_LSU_RRNA	3	0.0211767	0.470272	-1.63002	Npm1|Rpl35|Rpl7
GOBP_MATURATION_OF_SSU_RRNA	6	0.0821053	0.609341	-1.51996	Rps28|Rps19
GOBP_MATURATION_OF_SSU_RRNA_FROM_TRICISTRONIC_RRNA_TRANSCRIPT_SSU_RRNA_5_8S_RRNA_LSU_RRNA	4	0.309524	0.830024	-1.13174	Rps19
GOBP_MATURE_B_CELL_DIFFERENTIATION	3	0.0320702	0.548559	1.46835	Dock10|Lgals1|Plcl2
GOBP_MATURE_B_CELL_DIFFERENTIATION_INVOLVED_IN_IMMUNE_RESPONSE	2	0.0333122	0.558211	1.46666	Dock10|Lgals1
GOBP_MDA_5_SIGNALING_PATHWAY	1	0.209901	0.763505	-1.17946	C1qbp
GOBP_MECHANORECEPTOR_DIFFERENTIATION	14	0.219739	0.771367	1.21996	Gabrb3|Vangl2|Pafah1b1|Atp2b2|Kcnma1|Sec24b|Myo6
GOBP_MECHANOSENSORY_BEHAVIOR	5	0.705882	0.96543	0.802934	Cntnap2|Slc1a3|Shank3|Nrxn1
GOBP_MEDIUM_CHAIN_FATTY_ACID_BIOSYNTHETIC_PROCESS	2	0.0568627	0.583074	1.36941	Acot7|Oxsm
GOBP_MEDIUM_CHAIN_FATTY_ACID_METABOLIC_PROCESS	5	0.0664137	0.591298	1.45426	Acot7|Acad9|Crat
GOBP_MEDULLA_OBLONGATA_DEVELOPMENT	1	0.971944	0.996254	0.690849	Cacna1a
GOBP_MEGAKARYOCYTE_DEVELOPMENT	2	0.195122	0.747274	-1.26476	Abi1|Pip4k2a
GOBP_MEGAKARYOCYTE_DIFFERENTIATION	3	0.490835	0.913648	-0.969131	Abi1|Pip4k2a
GOBP_MEIOSIS_I_CELL_CYCLE_PROCESS	4	0.237037	0.787468	1.20099	Hspa2|Eif4g3|Gsk3b|Fmn2
GOBP_MEIOTIC_CELL_CYCLE	24	0.825397	0.984396	-0.741246	Ppp2r1a|Calr|Tdrkh|Ppp2ca
GOBP_MEIOTIC_CELL_CYCLE_PROCESS	16	0.67184	0.958589	-0.840932	Ppp2r1a|Calr|Tdrkh
GOBP_MEIOTIC_CELL_CYCLE_PROCESS_INVOLVED_IN_OOCYTE_MATURATION	1	0.0792079	0.606581	-1.27201	Ppp2r1a
GOBP_MEIOTIC_CHROMOSOME_SEGREGATION	5	0.614737	0.946795	-0.854395	Ppp2r1a
GOBP_MEIOTIC_CYTOKINESIS	4	0.261111	0.804551	1.17966	Spire1|Actr2|Fmn2|Actr3
GOBP_MEIOTIC_SISTER_CHROMATID_COHESION	1	0.0792079	0.606581	-1.27201	Ppp2r1a
GOBP_MEIOTIC_SISTER_CHROMATID_COHESION_CENTROMERIC	1	0.0792079	0.606581	-1.27201	Ppp2r1a
GOBP_MEIOTIC_SPINDLE_ASSEMBLY	1	0.742574	0.970457	-0.8526	Ddb1
GOBP_MEIOTIC_SPINDLE_ORGANIZATION	3	0.311609	0.830154	-1.15395	Ppp2r1a
GOBP_MELANIN_METABOLIC_PROCESS	4	0.751852	0.970457	0.790432	Rapgef2|Myo5a
GOBP_MELANOCYTE_DIFFERENTIATION	3	0.375734	0.860588	1.0667	Gna11|Myo5a|Gnaq
GOBP_MELANOSOME_ASSEMBLY	6	0.645161	0.947486	0.863184	Ap1m1|Ap1g1|Ap1b1|Ap3d1
GOBP_MEMBRANE_BIOGENESIS	21	0.312102	0.830154	-1.12785	Sptbn1|Cdh2|Chmp4b|Chmp2a|Ptprd|Nrxn2
GOBP_MEMBRANE_DEPOLARIZATION	22	0.163636	0.709118	1.28822	Park7|Fgf12|Fhl1|Rack1|Gpd1l|Cacng2|Cacna1c
GOBP_MEMBRANE_DEPOLARIZATION_DURING_ACTION_POTENTIAL	9	0.945032	0.994733	-0.575651	Scn1b|Slmap|Cacna2d1|Ywhah
GOBP_MEMBRANE_DEPOLARIZATION_DURING_AV_NODE_CELL_ACTION_POTENTIAL	1	0.316633	0.83147	1.11793	Cacna1c
GOBP_MEMBRANE_DEPOLARIZATION_DURING_CARDIAC_MUSCLE_CELL_ACTION_POTENTIAL	6	0.768421	0.970457	-0.745799	Scn1b|Slmap
GOBP_MEMBRANE_DISASSEMBLY	3	0.960861	0.996254	0.58121	Pafah1b1|Dctn1
GOBP_MEMBRANE_DOCKING	44	0.774194	0.970457	0.810989	Rab3a|Rab8a|Rab3b|Esyt2|Rab12|Vapa|Rab3c|Exoc4|Stxbp1|Unc13a|Rims2
GOBP_MEMBRANE_FISSION	21	0.855626	0.986972	-0.701186	Exoc7|Chmp4b|Chmp2a
GOBP_MEMBRANE_FUSION	60	0.95585	0.996254	-0.69357	Prrt2|Vti1b|Chmp4b|Chmp2a|Stx12|Syt2|Stx6|Snap25|Cd9|Cplx1|Chp1|Snap23|Eea1|Cplx2|Tom1|Erc2|Pip4k2a|Stx8|Syt1
GOBP_MEMBRANE_HYPERPOLARIZATION	7	0.704331	0.96543	0.813497	Park7|Cacng2|Atp1a1|Hcn1
GOBP_MEMBRANE_INVAGINATION	21	0.355932	0.854568	1.06998	Syt11|Cdc42|Rhoa|Xkr6|Xkr4|Fcho2|Spire1|Adgrb1
GOBP_MEMBRANE_LIPID_BIOSYNTHETIC_PROCESS	8	0.778846	0.970457	0.756147	Sccpdh|Vapa|Smpd3|Pgap1|Agk|Hacd3
GOBP_MEMBRANE_LIPID_CATABOLIC_PROCESS	10	0.210744	0.763556	-1.2571	Hexa|Galc|Asah1|Hexb|Gba|Naga
GOBP_MEMBRANE_LIPID_METABOLIC_PROCESS	20	0.59434	0.943654	0.898798	Neu4|Bax|Smpdl3b|Sccpdh|Vapa
GOBP_MEMBRANE_ORGANIZATION	267	0.544369	0.931935	0.97516	Mtch1|Arl6|Rab3a|Syt11|Rer1|Samm50|Rab8a|Abcd2|Vdac2|Mtch2|Cdc42|Sec22b|Bax|Rhoa|Mul1|Ghitm|Xkr6|Tardbp|Mfn2|Tmco1|Kif5b|Slc25a46|Wnk1|Dnajc11|Rab12|Emc8|Slc9a1|Vapa|Xkr4|Hspa4|Tmem11|Lmnb1|Atp9a|Them4|Dnm3|Chmp5|Trappc9|Ndrg1|Cntnap2|Crkl|Emc1|Sar1a|Trappc10|Stxbp6|Fcho2|Sec24c|Lmna|Lmnb2|Grip2|Pafah1b1|Sec23a|Snap47|C2cd5|Dlg2|Preb|Exoc4|Rhot1|Dnm1|Ap2m1|Atp8a1|Snx27|Spire1|Stxbp1|Epb41l3|Myadm|Dlg4|Acaa2|Atl1|Naxe|Adgrb1|Snph|Anxa7|Rhot2|Rims2|Bcs1l
GOBP_MEMBRANE_PROTEIN_ECTODOMAIN_PROTEOLYSIS	8	0.568465	0.937794	-0.896108	Pacsin3|Apoe|App
GOBP_MEMBRANE_PROTEIN_INTRACELLULAR_DOMAIN_PROTEOLYSIS	1	0.116232	0.646332	1.25204	Ncstn
GOBP_MEMBRANE_PROTEIN_PROTEOLYSIS	11	0.775895	0.970457	0.752058	Parl|Ncstn|Afg3l2|Clpp|Myh9
GOBP_MEMBRANE_RAFT_ASSEMBLY	2	0.972549	0.996254	0.561316	Flot1|Pacsin2
GOBP_MEMBRANE_RAFT_LOCALIZATION	3	0.997963	0.998912	-0.42749	Rala|Gsn|Naxe
GOBP_MEMBRANE_RAFT_ORGANIZATION	7	0.951168	0.996254	-0.575192	Ppt1
GOBP_MEMBRANE_REPOLARIZATION	17	0.987069	0.998912	-0.479047	Kcnip2|Scn1b
GOBP_MEMBRANE_REPOLARIZATION_DURING_ACTION_POTENTIAL	3	0.8778	0.987343	-0.656875	Cacna2d1|Cacnb3|Kcna1
GOBP_MEMBRANE_TUBULATION	3	0.820774	0.982788	-0.715959	Sh3gl2|Opa1|Coro1c
GOBP_MEMBRANOUS_SEPTUM_MORPHOGENESIS	1	0.104208	0.635128	1.25748	Vangl2
GOBP_MEMORY	49	0.359779	0.857176	1.07469	Slc17a7|Sorcs3|Gabrb3|Syt11|Pde4d|Slc6a1|Neto1|Grin2a|Atad1|Adcy1|Kalrn|Grin1|Gria1|Grm7|Pak5|Atp1a3|Scn2a|Brinp1|Grin2b|Plcb1|Shank1|Cpeb3|Slc24a2|Shisa7|Camk4
GOBP_MESENCHYMAL_CELL_DIFFERENTIATION	38	0.735027	0.970457	0.803743	Sema7a|Cdc42|Hnrnpab|Ddx17|Vangl2
GOBP_MESENCHYMAL_CELL_MIGRATION	6	0.237192	0.787684	1.20484	Sema7a|Cdc42|Anxa6|Coro1c
GOBP_MESENCHYMAL_CELL_PROLIFERATION	5	0.115789	0.646332	-1.42335	Prkar1a
GOBP_MESENCHYMAL_CELL_PROLIFERATION_INVOLVED_IN_LUNG_DEVELOPMENT	1	0.932673	0.994151	-0.710336	Ctnnb1
GOBP_MESENCHYMAL_EPITHELIAL_CELL_SIGNALING	1	0.00463869	0.245823	1.34161	Tnc
GOBP_MESENCHYMAL_STEM_CELL_DIFFERENTIATION	2	0.870588	0.986972	0.743553	Gsk3b|Ctnnb1
GOBP_MESENCHYMAL_TO_EPITHELIAL_TRANSITION	1	0.932673	0.994151	-0.710336	Ctnnb1
GOBP_MESENCHYMAL_TO_EPITHELIAL_TRANSITION_INVOLVED_IN_METANEPHROS_MORPHOGENESIS	1	0.932673	0.994151	-0.710336	Ctnnb1
GOBP_MESENCHYME_DEVELOPMENT	42	0.867384	0.986972	0.739309	Sema7a|Cdc42|Hnrnpab|Ddx17|Vangl2|Spred2|Epha4|Exoc4|Robo2|Rock2|Anxa6|Nckap1|Mark1|Slc39a6|Dab2ip|Gsk3b|Coro1c|Ptk2|Phldb1
GOBP_MESENCHYME_MORPHOGENESIS	4	0.183333	0.734437	1.24748	Exoc4|Robo2|Nckap1|Ctnnb1
GOBP_MESODERMAL_CELL_MIGRATION	1	0.551102	0.934334	0.96699	Nckap1
GOBP_MESODERM_DEVELOPMENT	8	0.298755	0.824388	-1.13471	Prkar1a|Ppp2ca|Rpl38
GOBP_MESODERM_MORPHOGENESIS	6	0.303158	0.827066	-1.14667	Prkar1a
GOBP_MESONEPHRIC_TUBULE_FORMATION	1	0.521042	0.923627	0.993714	Hs2st1
GOBP_MESONEPHRIC_TUBULE_MORPHOGENESIS	4	0.974026	0.996254	-0.529526	Maged1|Ctnnb1|Dlg1|Hs2st1
GOBP_MESONEPHROS_DEVELOPMENT	9	0.881607	0.988465	-0.642494	Vcan|Maged1
GOBP_METANEPHRIC_COLLECTING_DUCT_DEVELOPMENT	1	0.916832	0.994151	-0.723627	Calb1
GOBP_METANEPHRIC_EPITHELIUM_DEVELOPMENT	2	0.630081	0.946795	-0.878226	Aqp1|Calb1
GOBP_METANEPHRIC_GLOMERULUS_DEVELOPMENT	1	0.748515	0.970457	-0.844724	Aqp1
GOBP_METANEPHRIC_GLOMERULUS_VASCULATURE_DEVELOPMENT	1	0.748515	0.970457	-0.844724	Aqp1
GOBP_METANEPHRIC_NEPHRON_DEVELOPMENT	2	0.640244	0.946795	-0.862095	Aqp1|Ctnnb1
GOBP_METANEPHRIC_NEPHRON_EPITHELIUM_DEVELOPMENT	2	0.630081	0.946795	-0.878226	Aqp1|Calb1
GOBP_METANEPHRIC_NEPHRON_MORPHOGENESIS	1	0.932673	0.994151	-0.710336	Ctnnb1
GOBP_METANEPHRIC_RENAL_VESICLE_MORPHOGENESIS	1	0.932673	0.994151	-0.710336	Ctnnb1
GOBP_METANEPHROS_DEVELOPMENT	6	0.185958	0.738127	1.25613	Nf1|Robo2|Ctnnb1|Calb1|Slit2|Aqp1
GOBP_METANEPHROS_MORPHOGENESIS	2	0.640244	0.946795	-0.862095	Calb1|Ctnnb1
GOBP_METAPHASE_ANAPHASE_TRANSITION_OF_CELL_CYCLE	8	0.875519	0.986972	-0.653023	Zwint|Tpr|Dync1li1|Smarcc2|Actb|Hecw2|Cit|Apc
GOBP_METAPHASE_CHROMOSOME_ALIGNMENT	17	0.956897	0.996254	-0.549644	Dctn2|Chmp4b|Chmp2a
GOBP_METENCEPHALON_DEVELOPMENT	31	0.487859	0.913126	-0.991621	Sez6l2|Sez6l|Hspa5
GOBP_METHIONINE_METABOLIC_PROCESS	1	0.527054	0.926373	0.989755	Mthfd1
GOBP_METHYLATION	19	0.372361	0.860588	1.06943	Hcfc1|Rab3b|Etf1|Setd7|Fbl|Ilf3|Prmt8|Prmt1|Ogt|Pcmt1
GOBP_METHYLGLYOXAL_CATABOLIC_PROCESS_TO_D_LACTATE_VIA_S_LACTOYL_GLUTATHIONE	4	0.114815	0.646332	1.3687	Gatd1|Pnkd|Glo1
GOBP_METHYLGLYOXAL_METABOLIC_PROCESS	6	0.015188	0.434083	1.7253	Park7|Gatd1|Pnkd|Glo1
GOBP_METHYLGUANOSINE_CAP_DECAPPING	3	0.94501	0.994733	-0.549773	Caprin1
GOBP_MHC_CLASS_I_BIOSYNTHETIC_PROCESS	1	0.553106	0.934951	0.965011	Hsph1
GOBP_MICROGLIAL_CELL_PROLIFERATION	2	0.113821	0.643499	-1.35498	Clu|Gba
GOBP_MICROGLIA_DEVELOPMENT	2	0.105691	0.635128	-1.36394	Tspan2|App
GOBP_MICROGLIA_DIFFERENTIATION	3	0.0382757	0.56781	-1.5765	Tspan2|App|Gba
GOBP_MICROTUBULE_ANCHORING	11	0.683652	0.960716	-0.813659	Pex14|Hook3|Dag1|Bicd1|Kif3a|Clasp1|Clasp2|Camsap3|Gsk3b|Dctn1|Map1s
GOBP_MICROTUBULE_ANCHORING_AT_MICROTUBULE_ORGANIZING_CENTER	6	0.873684	0.986972	-0.658202	Hook3|Bicd1|Kif3a|Gsk3b|Dctn1|Map1s
GOBP_MICROTUBULE_BASED_MOVEMENT	90	0.92446	0.994151	0.744991	Vdac3|Cdc42|Lztfl1|Kif5b|Rasgrp1|Kif1a|Arl8a|Neto1|Madd|Pafah1b1|Dlg2|Dync1h1|Dst|Rhot1|Cacna1e|Myo5a|Rhot2|Mapk8ip3|Kifap3|Ank3|Actr2|Atp2b4|Trim46|Dync1i2|Hspa8|Map4|Actr10|Kif3c|Arhgap21|Dynll1|Stau1|Map2k1|Ap3d1|Camsap3|Ap3b2|Map1b|Celsr2|Fmn2|Nde1|Uchl1|Stau2|Actr3|Kif5c
GOBP_MICROTUBULE_BASED_PROCESS	201	0.946714	0.994987	0.766472	Dock7|Vdac3|Fsd1|Mapre2|Cdc42|Rhoa|Gda|Lztfl1|Kif5b|Rasgrp1|Kif1a|Dclk2|Rae1|Akap9|Arl8a|Mpdz|Chmp5|Neto1|Atat1|Rbm14|Lmna|Madd|Pafah1b1|Cdc42bpa|Inpp5j|Hspa1a|Wdr47|Dlg2|Dync1h1|Dst|Rhot1|Cacna1e|Spire1|Macf1|Rock2|Mark2|Myo5a|Sik3|Rhot2|Nav3|Apc|Mapk8ip3|Kifap3|Ank3|Actr2|Atp2b4|Trim46|Tuba8|Dync1i2|Map1s|Hsph1|Dctn1|Hspa8|Map4|Csnk1d|Actr10|Mark1|Arhgef2|Git1|Tubb3|Myh9|Camsap2|Tubb5|Kif3c|Arhgap21|Cyld|Dynll1|Tubgcp2|Ckap5|Stau1|Nup62|Mark4|Gsk3b|Map2k1|Ap3d1|Ptk2|Camsap3|Ap3b2|Phldb1|Map1b|Celsr2|Fmn2|Nde1|Uchl1|Stau2|Actr3|Tubb4a|Kif5c
GOBP_MICROTUBULE_BASED_PROTEIN_TRANSPORT	11	0.145009	0.689628	1.34967	Kif5b|Kif1a|Neto1|Dlg2|Myo5a|Mapk8ip3|Camsap3|Kif5c
GOBP_MICROTUBULE_BASED_TRANSPORT	67	0.962567	0.996254	0.64431	Cdc42|Kif5b|Rasgrp1|Kif1a|Arl8a|Neto1|Madd|Pafah1b1|Dlg2|Dync1h1|Dst|Rhot1|Myo5a|Rhot2|Mapk8ip3|Ank3|Trim46|Dync1i2|Hspa8|Actr10|Arhgap21|Dynll1|Stau1|Map2k1|Ap3d1|Camsap3|Ap3b2|Map1b|Nde1|Uchl1|Stau2|Kif5c
GOBP_MICROTUBULE_BUNDLE_FORMATION	13	0.326271	0.835773	-1.11746	Map2|Spag1|Chp1|Mapre1|Tpgs1|Clip1
GOBP_MICROTUBULE_CYTOSKELETON_ORGANIZATION	139	0.96	0.996254	-0.750556	Npm1|Ppp2r1a|Map2|Dctn2|Specc1l|Pex14|Pak1|Map6|Nefm|Spag1|Ppp1r12a|Tacc1|Cryab|Ndel1|Cetn2|Clip2|Chmp4b|Nefl|Map9|Chmp2a
GOBP_MICROTUBULE_CYTOSKELETON_ORGANIZATION_INVOLVED_IN_MITOSIS	40	0.96649	0.996254	0.599057	Fsd1|Rhoa|Rae1|Chmp5|Pafah1b1|Hspa1a|Dync1h1|Map1s|Dctn1|Map4|Arhgef2|Ckap5|Nup62|Nde1|Kif2a|Vcp|Cltc
GOBP_MICROTUBULE_DEPOLYMERIZATION	19	0.90595	0.994151	0.654767	Rhoa|Wdr47|Nav3|Apc|Map1s|Arhgef2|Camsap2|Camsap3|Map1b
GOBP_MICROTUBULE_NUCLEATION	14	0.942272	0.994733	0.581158	Akap9|Dctn1|Csnk1d|Git1|Tubgcp2|Ckap5|Nde1|Arhgef7|Clasp2|Clasp1
GOBP_MICROTUBULE_NUCLEATION_BY_MICROTUBULE_ORGANIZING_CENTER	1	0.891089	0.993596	-0.747748	Tppp
GOBP_MICROTUBULE_ORGANIZING_CENTER_LOCALIZATION	10	0.484556	0.912013	0.985907	Kif5b|Akap9|Pafah1b1|Syne1|Nde1|Dlg1
GOBP_MICROTUBULE_ORGANIZING_CENTER_ORGANIZATION	29	0.294372	0.822615	-1.12263	Npm1|Ppp1r12a|Ndel1|Cetn2|Chmp4b|Map9|Chmp2a
GOBP_MICROTUBULE_POLYMERIZATION	36	0.951264	0.996254	0.613398	Gda|Akap9|Inpp5j|Nav3|Apc|Dctn1|Map4|Csnk1d|Git1|Camsap2|Tubgcp2|Ckap5|Camsap3|Map1b|Nde1|Tubb4a
GOBP_MICROTUBULE_POLYMERIZATION_OR_DEPOLYMERIZATION	47	0.903166	0.994151	0.703657	Mapre2|Rhoa|Gda|Akap9|Inpp5j|Wdr47|Nav3|Apc|Map1s|Dctn1|Map4|Csnk1d|Arhgef2|Git1|Camsap2|Tubgcp2|Ckap5|Camsap3|Map1b|Nde1|Tubb4a
GOBP_MICROVILLUS_ASSEMBLY	8	0.0396105	0.574059	1.6083	Rap2a|Rap1gap|Fscn1|Rapgef2|Tnik
GOBP_MICROVILLUS_ORGANIZATION	9	0.0554205	0.583074	1.53976	Rap2a|Rap1gap|Fscn1|Rapgef2|Tnik
GOBP_MICTURITION	3	0.311155	0.830154	1.13777	Cacna1c|Kcnma1
GOBP_MIDBODY_ABSCISSION	7	0.590234	0.943654	-0.877026	Chmp4b|Chmp2a
GOBP_MIDBRAIN_DEVELOPMENT	5	0.505263	0.917557	-0.947967	Aplp2
GOBP_MIDBRAIN_DOPAMINERGIC_NEURON_DIFFERENTIATION	3	0.794521	0.974765	0.77199	Csnk1d|Ctnnb1|Rac1
GOBP_MIDDLE_EAR_MORPHOGENESIS	2	0.833333	0.985692	0.77097	Prkra
GOBP_MIGRACYTOSIS	4	0.3	0.825235	1.14951	Kif5b|Dynll1|Dnm1l|Tspan9
GOBP_MINERALOCORTICOID_BIOSYNTHETIC_PROCESS	1	0.443564	0.898057	-1.04951	Dkk3
GOBP_MINERALOCORTICOID_METABOLIC_PROCESS	2	0.998039	0.998912	0.472306	Kcnma1|Dkk3
GOBP_MIRNA_CATABOLIC_PROCESS	4	0.162963	0.708221	1.29575	Dis3l2|Eloc|Pnpt1
GOBP_MIRNA_MEDIATED_GENE_SILENCING_BY_INHIBITION_OF_TRANSLATION	3	0.551859	0.934583	0.95586	Ago2|Eif4g1|Ddx6
GOBP_MIRNA_MEDIATED_GENE_SILENCING_BY_MRNA_DESTABILIZATION	1	0.418838	0.881355	1.06102	Ago2
GOBP_MIRNA_METABOLIC_PROCESS	9	0.0622638	0.584187	1.51032	Ddx17|Dis3l2|Eloc|Hras|Ago2|Pnpt1
GOBP_MIRNA_PROCESSING	7	0.785311	0.973834	0.755258	Prkra|Ago2|Hnrnpa2b1|Ddx3x|Ddx5
GOBP_MIRNA_TRANSCRIPTION	3	0.667319	0.958243	0.875849	Ddx17|Ddx5
GOBP_MISMATCH_REPAIR	2	0.594118	0.943654	0.928428	Prkcg|Hmgb1
GOBP_MITOCHONDRIAL_ATP_TRANSMEMBRANE_TRANSPORT	4	0.125926	0.66854	1.34041	Slc25a24|Slc25a23|Slc25a4
GOBP_MITOCHONDRIAL_CALCIUM_ION_HOMEOSTASIS	15	0.260398	0.80439	1.18505	Mcu|Mfn2|Micu1|Slc25a23|Slc25a27|Micu3|Anxa6|Afg3l2|Immt
GOBP_MITOCHONDRIAL_CALCIUM_ION_TRANSMEMBRANE_TRANSPORT	9	0.0604915	0.583074	1.45238	Mcu|Ghitm|Micu1|Slc25a23|Vdac1|Micu3
GOBP_MITOCHONDRIAL_CYTOCHROME_C_OXIDASE_ASSEMBLY	3	0.984344	0.998912	0.539025	Bcs1l|Sco2|Timm21
GOBP_MITOCHONDRIAL_DEPOLARIZATION	3	0.522505	0.923627	0.970682	Rack1|Src
GOBP_MITOCHONDRIAL_DNA_METABOLIC_PROCESS	3	0.610998	0.946795	-0.885915	Ssbp1|Dnaja3
GOBP_MITOCHONDRIAL_DNA_REPLICATION	3	0.610998	0.946795	-0.885915	Ssbp1|Dnaja3
GOBP_MITOCHONDRIAL_ELECTRON_TRANSPORT_CYTOCHROME_C_TO_OXYGEN	8	0.639004	0.946795	-0.850471	Cycs|Cox4i1|Cox5a|Cox6a1|Cox7a2|Cox5b|Cox7a2l|Cox7c
GOBP_MITOCHONDRIAL_ELECTRON_TRANSPORT_NADH_TO_UBIQUINONE	21	0.041055	0.58158	1.57494	mt-Nd2|Park7|Ndufa10|Ndufs6|Ndufs7|Ndufs1
GOBP_MITOCHONDRIAL_ELECTRON_TRANSPORT_SUCCINATE_TO_UBIQUINONE	3	0.14664	0.692053	-1.35188	Sdha|Sdhd
GOBP_MITOCHONDRIAL_ELECTRON_TRANSPORT_UBIQUINOL_TO_CYTOCHROME_C	9	0.183365	0.734437	1.28414	Uqcrc1|Uqcrc2
GOBP_MITOCHONDRIAL_FISSION	21	0.148776	0.694346	1.3074	Mtch2|Mcu|Mul1|Mfn2|Slc25a46|Cyrib|Inf2|Spire1|Marchf5|Ralbp1|Gdap1
GOBP_MITOCHONDRIAL_FRAGMENTATION_INVOLVED_IN_APOPTOTIC_PROCESS	7	0.644068	0.947311	0.861893	Bax|Nptx1
GOBP_MITOCHONDRIAL_FUSION	16	0.0671506	0.591298	1.50712	Parl|Mtch2|Bax|Mul1|Mfn2
GOBP_MITOCHONDRIAL_GENE_EXPRESSION	77	1.15769e-16	1.01842e-13	-3.19261	Mrpl11|Mrpl50|Mrpl44|Mrpl32|Mrps7|Mrps9|Mrps35|Ptcd3|Mrpl24|Mrps31|Mrps6|Mrpl33|Gadd45gip1|Mrpl49|Mrpl16|Mrps25|Mrps23|Mrpl58|Mrps15|Mrps28|Mrps26|Mrps10|Mrpl55|Mrpl48|Mrps22|Mrpl27|Mrpl41|Mrpl12|Uqcc2|Mrpl30|Mrpl13|Mrps33|Mrpl42|Mrps17|Mrpl46|C1qbp|Mrpl40|Chchd1
GOBP_MITOCHONDRIAL_GENOME_MAINTENANCE	6	0.642105	0.946795	-0.845354	Ssbp1|Dnaja3
GOBP_MITOCHONDRIAL_MEMBRANE_ORGANIZATION	52	0.0114888	0.397614	1.59308	Mtch1|Samm50|Vdac2|Mtch2|Bax|Mul1|Ghitm|Mfn2|Slc25a46|Dnajc11|Slc9a1|Hspa4|Tmem11|Them4
GOBP_MITOCHONDRIAL_OUTER_MEMBRANE_PERMEABILIZATION_INVOLVED_IN_PROGRAMMED_CELL_DEATH	15	0.327306	0.835773	1.12223	Vdac2|Bax|Mul1|Rhot1|Acaa2|Rhot2|Gsk3a|Gsk3b|Hip1r|Slc25a4
GOBP_MITOCHONDRIAL_PROTEIN_CATABOLIC_PROCESS	4	0.253247	0.798223	-1.20715	Bnip3l|Bnip3
GOBP_MITOCHONDRIAL_PROTEIN_PROCESSING	7	0.961783	0.996254	-0.54744	Atp23
GOBP_MITOCHONDRIAL_PROTON_TRANSPORTING_ATP_SYNTHASE_COMPLEX_ASSEMBLY	2	0.563008	0.937061	-0.934211	Atp23
GOBP_MITOCHONDRIAL_RESPIRASOME_ASSEMBLY	2	0.835294	0.985692	0.766917	Cox7a2l|Cox7a2
GOBP_MITOCHONDRIAL_RESPIRATORY_CHAIN_COMPLEX_ASSEMBLY	45	0.100182	0.635128	1.3441	Samm50|mt-Nd2|Ndufa10|Ndufs6|Ndufs7|Ndufs1|Aifm1|Ndufa9|Acad9|Nubpl|Bcs1l|Ndufa12
GOBP_MITOCHONDRIAL_RIBOSOME_ASSEMBLY	2	0.464706	0.910364	1.01749	Mrps2|Dhx30
GOBP_MITOCHONDRIAL_RNA_3_END_PROCESSING	2	0.696078	0.964337	0.853524	Pnpt1|Hsd17b10
GOBP_MITOCHONDRIAL_RNA_CATABOLIC_PROCESS	4	0.127706	0.67271	-1.39216	Slirp
GOBP_MITOCHONDRIAL_RNA_METABOLIC_PROCESS	11	0.089172	0.625833	-1.46691	Slirp|Mrpl12|Tfam
GOBP_MITOCHONDRIAL_RNA_MODIFICATION	1	0.910891	0.994151	-0.731996	Hsd17b10
GOBP_MITOCHONDRIAL_RNA_PROCESSING	3	0.759295	0.970457	0.801331	Pnpt1|Tbrg4|Hsd17b10
GOBP_MITOCHONDRIAL_TRANSCRIPTION	2	0.0894309	0.626026	-1.39261	Mrpl12|Tfam
GOBP_MITOCHONDRIAL_TRANSLATION	73	7.30881e-18	7.14395e-15	-3.26656	Mrpl11|Mrpl50|Mrpl44|Mrpl32|Mrps7|Mrps9|Mrps35|Ptcd3|Mrpl24|Mrps31|Mrps6|Mrpl33|Gadd45gip1|Mrpl49|Mrpl16|Mrps25|Mrps23|Mrpl58|Mrps15|Mrps28|Mrps26|Mrps10|Mrpl55|Mrpl48|Mrps22|Mrpl27|Mrpl41|Mrpl12|Uqcc2|Mrpl30|Mrpl13|Mrps33|Mrpl42|Mrps17|Mrpl46|C1qbp|Mrpl40|Chchd1
GOBP_MITOCHONDRIAL_TRANSMEMBRANE_TRANSPORT	28	0.513612	0.920342	0.95393	Tomm40l|Mcu|Sfxn3|Micu1|Slc25a23|Vdac1|Micu3|Slc1a3|Pnpt1|Timm50|Afg3l2|Sfxn1|Slc25a12|Tomm40|Sfxn5
GOBP_MITOCHONDRIAL_TRANSPORT	64	0.00345531	0.223347	1.70272	Mtch1|Tomm40l|Samm50|Vdac2|Parl|Slc25a24|Mtch2|Slc25a20|Bax|Mul1|Mfn2|Crym|Kif5b|Slc25a46|Nptx1|Aifm1|Slc9a1|Hspa4|Them4
GOBP_MITOCHONDRIAL_TRNA_PROCESSING	2	0.696078	0.964337	0.853524	Pnpt1|Hsd17b10
GOBP_MITOCHONDRION_DISTRIBUTION	11	0.399247	0.868061	1.04705	Mfn2|Kif5b|Dynll1|Dnm1l|Ogt|Atcay|Tspan9|Synj2bp
GOBP_MITOCHONDRION_ENDOPLASMIC_RETICULUM_MEMBRANE_TETHERING	2	0.421569	0.881936	1.04553	Atp2a2|Ahcyl1
GOBP_MITOCHONDRION_LOCALIZATION	24	0.918004	0.994151	0.634318	Mul1|Mfn2|Kif5b|Rhot1|Rhot2|Actr10|Mark1|Dynll1|Dnm1l|Ogt|Map1b|Atcay|Uchl1|Tspan9
GOBP_MITOCHONDRION_MORPHOGENESIS	16	0.337029	0.839036	-1.11736	Slirp|Fez1|Ssbp1|Wasf1|Mff
GOBP_MITOCHONDRION_ORGANIZATION	188	0.24525	0.789167	1.10903	Mtch1|Rab3a|Endog|Tomm40l|Samm50|Vdac2|Parl|Mtch2|mt-Nd2|Mcu|Park7|Bax|Mul1|Ndufa10|Ghitm|Mfn2|Fundc1|Pnp|Kif5b|Ndufs6|Slc25a46|Ndufs7|Ndufs1|Dnajc11|Nptx1|Aifm1|Slc9a1|Hspa4|Tmem11|Them4|Cyrib
GOBP_MITOPHAGY	10	0.97314	0.996254	-0.528075	Phb2|Gba|Arfip2|Htra2
GOBP_MITOTIC_CELL_CYCLE	142	0.694196	0.964337	-0.907536	Exoc7|Sptbn1|Tom1l2|Ccny|Rpl24|Ppp2r1a|Dctn2|Eps8|Aif1|Zwint|Lgmn|Rpl26|Ppp1r12a|Tmod3|Tacc1|Ndel1|Cetn2|Ppp2ca|Chmp4b|Map9|Chmp2a
GOBP_MITOTIC_CELL_CYCLE_CHECKPOINT_SIGNALING	15	0.300668	0.825501	-1.14915	Rpl24|Zwint|Rpl26
GOBP_MITOTIC_CELL_CYCLE_EMBRYONIC	1	0.932673	0.994151	-0.710336	Ctnnb1
GOBP_MITOTIC_CELL_CYCLE_PHASE_TRANSITION	57	0.184382	0.734869	-1.19273	Ccny|Rpl24|Eps8|Aif1|Zwint|Rpl26|Tmod3|Ppp2ca|Chmp4b|Chmp2a|Phb2|App|Apex1|Fam107a
GOBP_MITOTIC_CELL_CYCLE_PROCESS	122	0.75395	0.970457	-0.875474	Exoc7|Sptbn1|Tom1l2|Ccny|Rpl24|Ppp2r1a|Dctn2|Eps8|Aif1|Zwint|Rpl26|Tmod3|Tacc1|Ndel1|Ppp2ca|Chmp4b|Map9|Chmp2a
GOBP_MITOTIC_CYTOKINESIS	34	0.888383	0.992096	-0.712771	Exoc7|Sptbn1|Chmp4b|Map9|Chmp2a
GOBP_MITOTIC_CYTOKINETIC_PROCESS	9	0.784499	0.973834	0.750687	Rhoa|Chmp5
GOBP_MITOTIC_DNA_INTEGRITY_CHECKPOINT_SIGNALING	8	0.840249	0.98609	-0.687297	Rpl26|Gigyf2
GOBP_MITOTIC_G1_S_TRANSITION_CHECKPOINT_SIGNALING	4	0.603896	0.945549	-0.880299	Rpl26|Gigyf2
GOBP_MITOTIC_G2_DNA_DAMAGE_CHECKPOINT_SIGNALING	4	0.672222	0.958589	0.849128	Taok2|Brsk1|Taok3|Taok1
GOBP_MITOTIC_G2_M_TRANSITION_CHECKPOINT	4	0.672222	0.958589	0.849128	Taok2|Brsk1|Taok3|Taok1
GOBP_MITOTIC_METAPHASE_CHROMOSOME_ALIGNMENT	12	0.204793	0.759714	-1.26263	Dctn2|Chmp4b|Chmp2a|Mapre1|Nudc|Chmp2b|Vps4a|Kpnb1
GOBP_MITOTIC_NUCLEAR_DIVISION	42	0.132883	0.682411	-1.2746	Tom1l2|Rpl24|Ppp2r1a|Dctn2|Eps8|Zwint|Ndel1|Chmp4b|Map9|Chmp2a|Phb2
GOBP_MITOTIC_SISTER_CHROMATID_COHESION	2	0.0362601	0.564559	1.46218	Macroh2a1|Smc3
GOBP_MITOTIC_SISTER_CHROMATID_SEGREGATION	30	0.485523	0.912013	-0.993125	Ppp2r1a|Dctn2|Zwint|Chmp4b|Map9|Chmp2a
GOBP_MITOTIC_SISTER_CHROMATID_SEPARATION	6	0.372632	0.860588	-1.05217	Ppp2r1a|Zwint
GOBP_MITOTIC_SPINDLE_ASSEMBLY	19	0.93666	0.994733	0.609271	Rhoa|Chmp5|Hspa1a
GOBP_MITOTIC_SPINDLE_ORGANIZATION	34	0.941385	0.994733	0.646604	Fsd1|Rhoa|Rae1|Chmp5|Hspa1a|Dync1h1
GOBP_MODIFICATION_DEPENDENT_MACROMOLECULE_CATABOLIC_PROCESS	117	0.62	0.946795	-0.929328	Gid8|Hspa5|Psmd8|Skp1|Dmac2|Psmc1|Calr|Rad23b|Clu|Canx|Fbxo2|Chmp4b|Dnajb2|Chmp2a|Ubqln2|Psmd11|Vps37c|Psma3|Psmd7|Psma6|Rps7|Psma1|Psma4|Gba
GOBP_MODIFICATION_OF_POSTSYNAPTIC_ACTIN_CYTOSKELETON	18	0.353684	0.851349	-1.08971	Baiap2|Ctnna2|Sptb
GOBP_MODIFICATION_OF_POSTSYNAPTIC_STRUCTURE	28	0.563193	0.937061	-0.915876	Baiap2|Ctnna2|Sptb|Synpo|Wasf1
GOBP_MODIFICATION_OF_SYNAPTIC_STRUCTURE	33	0.556561	0.934951	-0.944589	Baiap2|Ctnna2|Sptb|Synpo|Wasf1|Marcks|Cttn|Camkv|Pgrmc1|Fmr1|Wasf3|Gripap1
GOBP_MODIFIED_AMINO_ACID_TRANSPORT	2	0.0151076	0.434083	1.50731	Slc25a20|Slc1a4
GOBP_MODULATION_BY_HOST_OF_SYMBIONT_PROCESS	17	0.45539	0.907912	1.01225	Rab5a|Cdc42|Tardbp|Vapa|Pi4ka|Rock2|Hspa8|Eef1a1|Pcx|Fasn
GOBP_MODULATION_BY_HOST_OF_VIRAL_GENOME_REPLICATION	6	0.995789	0.998912	-0.423575	Ppib|Fmr1|Vapb
GOBP_MODULATION_BY_HOST_OF_VIRAL_PROCESS	16	0.682396	0.960651	0.834093	Rab5a|Cdc42|Vapa|Pi4ka|Rock2|Hspa8|Eef1a1|Pcx|Fasn
GOBP_MODULATION_BY_HOST_OF_VIRAL_RNA_GENOME_REPLICATION	2	0.308943	0.830024	-1.16201	Fmr1|Vapb
GOBP_MODULATION_BY_SYMBIONT_OF_ENTRY_INTO_HOST	8	0.408714	0.875455	-1.05329	Exoc7
GOBP_MODULATION_OF_EXCITATORY_POSTSYNAPTIC_POTENTIAL	29	0.621212	0.946795	-0.882553	Baiap2|Prkar1b
GOBP_MODULATION_OF_INHIBITORY_POSTSYNAPTIC_POTENTIAL	6	0.96	0.996254	-0.567386	Abat|Igsf9b|Dbn1|Nlgn2|Nlgn3|Rims2
GOBP_MOLTING_CYCLE	7	0.0979284	0.635128	1.39901	Vangl2|Nf1|Myo5a|Apc
GOBP_MOLTING_CYCLE_PROCESS	7	0.0979284	0.635128	1.39901	Vangl2|Nf1|Myo5a|Apc
GOBP_MONOACYLGLYCEROL_CATABOLIC_PROCESS	3	0.16047	0.704154	1.28122	Faah|Abhd6|Abhd12
GOBP_MONOACYLGLYCEROL_METABOLIC_PROCESS	3	0.16047	0.704154	1.28122	Faah|Abhd6|Abhd12
GOBP_MONOAMINE_TRANSPORT	31	0.105647	0.635128	1.35736	Rab3a|Maob|Syt11|Syt17|Park7|Rab3b|Prkcb|Myo5a|Gabbr1|Cadps|Grm2|Grk2|Smpd3
GOBP_MONOATOMIC_ANION_HOMEOSTASIS	8	0.176923	0.725011	1.27753	Wnk1|Slc12a6|Slc12a5|Ptk2|Ckb|Cacna1a|Slc12a2
GOBP_MONOATOMIC_ANION_TRANSMEMBRANE_TRANSPORT	25	0.00372367	0.230684	1.83596	Vdac3|Gabrb3|Vdac2|Gabra3|Gabra4|Slc6a1|Gabrg2|Pcyox1|Slc12a6|Vdac1|Grm5|Slc1a3|Slc12a5|Hk1|Prkca|Gabra1
GOBP_MONOATOMIC_ANION_TRANSPORT	34	7.03526e-05	0.0141836	2.09486	Slc17a7|Vdac3|Gabrb3|Vdac2|Slc17a6|Gabra3|Clcn6|Gabra4|Slc6a1|Gabrg2|Pcyox1|Slc12a6|Slc4a4|Vdac1|Clic4|Grm5|Slc1a3|Slc12a5|Hk1|Prkca|Gabra1|Slc4a10|Ahcyl1|Slc4a1
GOBP_MONOATOMIC_CATION_TRANSPORT	208	0.000556376	0.0668349	1.63664	Slc17a7|Mcoln1|Slc25a25|Cox15|Slc17a6|Mcu|Kcnab2|Park7|Fgf12|Bax|Mrs2|Fhl1|Rhoa|Arhgap1|Ghitm|Kcnd2|Pde4d|Tmco1|Slc30a3|Kif5b|Micu1|Ndufs7|Wnk1|Homer2|Slc6a1|Gpd1l|Akap9|Slc9a1|Cacng2|Slc6a17|Nectin1|Itpr1|Plcb3|Slc12a6|Slc4a4|Neto1|Ppp3cb|Slc25a23|Abcb7|Cacnb1|Ehd3|Pde4b|Gnb5|Cacna1c|Hspa2|Vdac1|Atp2b2|Epb41|Lmtk2|Micu3|Homer1|Grin2a|Ryr2|Grip1|Cacna1e|Snx27|Atp2b3|Ppp3cc|Prkcb|Fyn|Myo5a|Slc1a3|Slc12a5|Kcnma1|Cask|Atp2b1|Grin1|Abcb8|Snta1|Plcb4|Ank3|Anxa6|Atp2b4|Serpine2|Myo1b|Afg3l2|Cacna1b|Atp6v0d1|Camk2g|Atp1a1|Cacng8|Atp1a2|Kcnh3|Atp2a2|Sfxn1|Atp6v0a1|Atp1a3|Gnb2|Slc39a6|Atp6v1b2|Cdk5|Slc4a10|Hcn1|Ahcyl1|Cacna2d3|Kcna1|Dmd|Dnm2|Dnm1l|Scn2a|Grin2b|Hecw2
GOBP_MONOATOMIC_ION_HOMEOSTASIS	138	0.0604396	0.583074	1.2926	Mcoln1|Mcu|Bax|Sv2b|Sv2a|Ghitm|Grik2|Mfn2|Pde4d|Tmco1|Slc30a3|Micu1|Wnk1|Tm9sf4|Slc9a1|Itpr1|Plcb3|Epb42|Slc12a6|Slc4a4|Slc25a23|Abcb7|Cacna1c|Slc25a27|Atp2b2|Micu3|Cul5|Clic4|Dmxl2|Ryr2|Atp2b3|Prkcb|Myo5a|Slc1a3|Anxa7|Slc12a5|Kcnma1|Atp2b1|Grin1|Plcb4|Ank3|Anxa6|Atp2b4|Alpl|Afg3l2|Atp6v0d1|Atp1a1|Atp1a2|Atp2a2|Atp6v0a1|Prkca|Atp1a3|Immt|Slc39a6|Atp6v1b2|Cdk5|Slc4a10|Ccdc47|Kcna1|Slc4a1|Ank1|Dmd
GOBP_MONOATOMIC_ION_TRANSMEMBRANE_TRANSPORT	201	0.000175496	0.0321633	1.68665	Slc17a7|Mcoln1|Vdac3|Slc25a25|Cox15|Gabrb3|Vdac2|Mcu|Kcnab2|Park7|Fgf12|Bax|Mrs2|Fhl1|Gabra3|Ghitm|Kcnd2|Pde4d|Tmco1|Slc30a3|Kif5b|Micu1|Ndufs7|Wnk1|Gabra4|Slc6a1|Gpd1l|Akap9|Slc9a1|Cacng2|Slc6a17|Gabrg2|Itpr1|Pcyox1|Plcb3|Slc12a6|Slc4a4|Neto1|Ppp3cb|Slc25a23|Abcb7|Cacnb1|Ehd3|Pde4b|Gnb5|Cacna1c|Hspa2|Vdac1|Atp2b2|Micu3|Homer1|Grin2a|Clic4|Ryr2|Grip1|Cacna1e|Snx27|Atp2b3|Ppp3cc|Fyn|Grm5|Myo5a|Slc1a3|Slc12a5|Kcnma1|Atp2b1|Grin1|Abcb8|Gria1|Snta1|Plcb4|Ank3|Hk1|Anxa6|Atp2b4|Afg3l2|Cacna1b|Atp6v0d1|Atp1a1|Cacng8|Atp1a2|Kcnh3|Atp2a2|Atp6v0a1|Prkca|Atp1a3|Gabra1|Gnb2|Slc39a6|Atp6v1b2|Cdk5|Slc4a10|Hcn1|Cacna2d3|Kcna1|Slc4a1|Dmd|Dnm2|Scn2a|Grin2b|Hecw2
GOBP_MONOATOMIC_ION_TRANSPORT	252	3.38984e-06	0.000877071	1.81011	Slc17a7|Mcoln1|Vdac3|Slc25a25|Cox15|Gria4|Gabrb3|Maob|Tomm40l|Vdac2|Slc17a6|Mcu|Kcnab2|Park7|Fgf12|Bax|Mrs2|Fhl1|Rhoa|Sfxn3|Arhgap1|Gabra3|Ghitm|Grik2|Kcnd2|Pde4d|Tmco1|Slc30a3|Kif5b|Micu1|Ndufs7|Wnk1|Clcn6|Gabra4|Homer2|Slc6a1|Gpd1l|Akap9|Slc9a1|Cacng2|Slc6a17|Gabrg2|Nectin1|Itpr1|Pcyox1|Plcb3|Slc12a6|Slc4a4|Neto1|Chrm1|Ppp3cb|Slc25a23|Abcb7|Cacnb1|Ehd3|Pde4b|Gnb5|Cacna1c|Hspa2|Vdac1|Atp2b2|Epb41|Lmtk2|Micu3|Homer1|Grin2a|Clic4|Ryr2|Grip1|Cacna1e|Snx27|Atp2b3|Ppp3cc|Prkcb|Fyn|Grm5|Tmem63b|Myo5a|Slc1a3|Slc12a5|Kcnma1|Cask|Atp2b1|Grin1|Abcb8|Gria1|Snta1|Plcb4|Ank3|Hk1|Anxa6|Atp2b4|Serpine2|Myo1b|Afg3l2|Cacna1b|Atp6v0d1|Camk2g|Atp1a1|Cacng8|Atp1a2|Kcnh3|Atp2a2|Sfxn1|Atp6v0a1|Prkca|Atp1a3|Gabra1|Gnb2|Add2|Slc39a6|Atp6v1b2|Cdk5|Slc4a10|Hcn1|Ahcyl1|Cacna2d3|Kcna1|Slc4a1|Dmd|Dnm2|Dnm1l|Scn2a|Grin2b|Hecw2|Tomm40|Plcb1|Sfxn5|Atp6v1a|Ap3d1|Slc1a2|Scn1a|Atp6v1c1
GOBP_MONOCARBOXYLIC_ACID_BIOSYNTHETIC_PROCESS	35	0.00426814	0.242331	1.76294	Abcd2|Gstp1|Park7|Acot7|Aldh1a1|Ldha|Hsd17b8|Ubr4|Acsl3|Srr|Mif|Ldhb|Abcd3|Mlycd|Myo5a|Acly|Pkm|Mecr|Cbr4|Sirt2|Fasn|Plp1|Hacd3|Tecr|Acsbg1|Acadvl|Prkab2|Ptges2
GOBP_MONOCARBOXYLIC_ACID_CATABOLIC_PROCESS	42	0.206093	0.762185	1.19674	Abcd2|Hsd17b4|Acot7|Pgd|Ldha|Faah|Acot8|Etfa|Scp2|Fah|Abcd3|Crat|Acaa2|Echs1|Mlycd|Eci2
GOBP_MONOCARBOXYLIC_ACID_METABOLIC_PROCESS	145	0.000825213	0.0834413	1.67039	Eno1|Aldoc|Abcd2|Mgst3|Adh5|Mtch2|Gstp1|Hsd17b4|Park7|Mrs2|Acot7|Pgam1|Me1|Aldh1a1|Gatd1|Pgd|Ldha|Ndufs6|Pnkd|Faah|Hsd17b8|Acot8|Mblac2|Ubr4|Gk|Etfa|Them4|Acsl3|Srr|Scp2|Slc4a4|Pgk1|Mpc2|Mthfd1l|Mif|Vdac1|Fah|Acad9|Ldhb|Tpi1|Abcd3|Pfkl|Gad2|Pfkp|Acsl6|Gpx4|Crat|Acaa2|Phgdh|Mlst8|Echs1|Mlycd|Myo5a|Pfkm|Slc1a3|Eci2|Fahd1
GOBP_MONOCARBOXYLIC_ACID_TRANSPORT	17	0.163569	0.709118	1.28821	Abcd2|Slc2a1|Acsl3|Mpc2|Mif|Abcd3|Acsl6
GOBP_MONOCYTE_CHEMOTACTIC_PROTEIN_1_PRODUCTION	3	0.309198	0.830024	1.14261	Gstp1|Erbin|Hmgb1
GOBP_MONOCYTE_CHEMOTAXIS	7	0.00790239	0.32202	-1.81162	Aif1|Lgmn|Rps19|App
GOBP_MONOCYTE_DIFFERENTIATION	1	0.837675	0.985692	0.790319	Fasn
GOBP_MONOCYTE_EXTRAVASATION	3	0.698574	0.964337	-0.814637	Jam3|Sirpa
GOBP_MONONUCLEAR_CELL_DIFFERENTIATION	37	0.236162	0.786642	1.17164	Bax|Rhoa|Dock10|Lgals1|Pnp|Rasgrp1|Ppp3cb|Prr7|Plcl2|Mink1|Hmga1|Apc
GOBP_MONONUCLEAR_CELL_MIGRATION	33	0.183258	0.734437	-1.23617	Cxcl14|Mia3|Eps8|Aif1|Calr|Lgmn|Rps19|C1qbp|Cadm1|App|Gba
GOBP_MONOSACCHARIDE_BIOSYNTHETIC_PROCESS	22	0.0472727	0.583074	1.56629	Eno1|Aldoc|Pgam1|Slc25a11|Pgd|Ranbp2|Pgk1|Tpi1
GOBP_MONOSACCHARIDE_CATABOLIC_PROCESS	16	0.0653358	0.591298	1.51279	Eno1|Aldh1a1|Ldha|Pgk1|Tpi1|Pfkl|Pfkp|Pfkm|Hk1|Pkm
GOBP_MONOSACCHARIDE_METABOLIC_PROCESS	51	0.0962963	0.635021	1.31631	Eno1|Aldoc|Pgam1|Pgm1|Slc25a11|Hectd4|Aldh1a1|Pgd|Ldha|Pmm1|Pgm2l1|Ranbp2|Pgk1|Tpi1|Pfkl|Pfkp|Mlycd|Pfkm
GOBP_MONOUBIQUITINATED_PROTEIN_DEUBIQUITINATION	2	0.431373	0.889349	1.03619	Usp9x|Usp7
GOBP_MORPHOGENESIS_OF_AN_ENDOTHELIUM	6	0.6926	0.963552	0.830267	Rhoa
GOBP_MORPHOGENESIS_OF_AN_EPITHELIAL_BUD	1	0.932673	0.994151	-0.710336	Ctnnb1
GOBP_MORPHOGENESIS_OF_AN_EPITHELIAL_FOLD	3	0.733855	0.970457	0.83002	Luzp1|Cfl1|Ctnnb1
GOBP_MORPHOGENESIS_OF_AN_EPITHELIAL_SHEET	10	0.342975	0.84631	-1.09379	Tmeff2|Lin7c|Pals1|Pdcd10|Carmil2|Dag1
GOBP_MORPHOGENESIS_OF_AN_EPITHELIUM	75	0.92973	0.994151	0.715364	Tnc|Cdc42|Pfn1|Rhoa|Astn2|Vangl2|Aldh1a1|Mib1|Mthfd1l|Kras|Pafah1b1|Epha4|Clic4|Ryr2|Rab23|Rock2|Hs2st1|Mthfd1|Sec24b|Nckap1
GOBP_MORPHOGENESIS_OF_A_BRANCHING_STRUCTURE	23	0.205752	0.761465	-1.22262	Ermn|Hnrnpk|Rtn4|Pak1|Phb2|Maged1|Tmed2
GOBP_MORPHOGENESIS_OF_A_POLARIZED_EPITHELIUM	19	0.266795	0.805154	1.14916	Cdc42|Rhoa|Astn2|Vangl2
GOBP_MORPHOGENESIS_OF_EMBRYONIC_EPITHELIUM	29	0.401852	0.870498	1.05553	Pfn1|Vangl2|Aldh1a1|Mib1|Mthfd1l|Rab23|Rock2|Hs2st1|Mthfd1|Sec24b|Nckap1
GOBP_MOTILE_CILIUM_ASSEMBLY	4	0.253704	0.798223	1.18916	Vdac3|Dynll1
GOBP_MOTOR_BEHAVIOR	9	0.215501	0.768788	1.24042	Gabrb3|Cntnap2|Wdr47|Dctn1
GOBP_MOTOR_LEARNING	3	0.751468	0.970457	0.813821	Adgrb3|Git1
GOBP_MOTOR_NEURON_APOPTOTIC_PROCESS	9	0.143667	0.689117	1.32151	Bax|Rhoa|Map2k7|Map2k4
GOBP_MOTOR_NEURON_AXON_GUIDANCE	8	0.190385	0.744693	1.2671	Mycbp2|Plxna4|Epha4|Cdk5|Kif5c
GOBP_MOTOR_NEURON_MIGRATION	1	0.807615	0.976484	0.812094	Celsr2
GOBP_MOVEMENT_IN_HOST	27	0.757856	0.970457	0.793845	Vps16|Lgals1|Vapa|Nectin1|Chmp5
GOBP_MRNA_3_END_PROCESSING	7	0.0527307	0.583074	1.51634	Aplp1|Nudt21|Ahcyl1|Mtpap|Dhx36|Cpsf6
GOBP_MRNA_5_SPLICE_SITE_RECOGNITION	1	0.0990099	0.635128	-1.25429	Srsf1
GOBP_MRNA_ALTERNATIVE_POLYADENYLATION	2	0.072549	0.59562	1.3414	Nudt21|Cpsf6
GOBP_MRNA_CATABOLIC_PROCESS	57	0.536044	0.927444	0.94684	Elavl1|Hnrnpab|Hnrnpd|Dis3l2|Ptbp1|Tardbp|Etf1|Xrn1|Rida|Smg7|Dhx9|Hnrnpr|Hnrnpa0|Ago2|Edc4|Vim|Rock2
GOBP_MRNA_CIS_SPLICING_VIA_SPLICEOSOME	1	0.0990099	0.635128	-1.25429	Srsf1
GOBP_MRNA_EXPORT_FROM_NUCLEUS	9	0.563327	0.937061	0.922978	Poldip3|Wnk1|Hnrnpa2b1|Chtop
GOBP_MRNA_METABOLIC_PROCESS	130	0.574661	0.939994	-0.954491	Slirp|Tcerg1|Hnrnpk|Srsf7|Npm1|Dnajb11|Srsf6|Zranb2|Ncl|Hnrnpm|Srsf1|Cirbp|Ythdf3|Thrap3|Fus|Bag4|Habp4|Syncrip|C1qbp|Srrm2|Ybx1|Pym1|Rbm3|Luc7l2|App|Strap|Apex1|Caprin1|Rbfox3|Snrpd2|Prpf19|Gigyf2|Alyref|Qki|Larp1|Fmr1
GOBP_MRNA_MODIFICATION	6	0.408421	0.875455	-1.02684	Dnajb11|Bag4|Syncrip
GOBP_MRNA_POLYADENYLATION	3	0.305284	0.827351	1.14798	Nudt21|Ahcyl1|Mtpap
GOBP_MRNA_PROCESSING	92	0.280624	0.813229	-1.10663	Slirp|Tcerg1|Hnrnpk|Srsf7|Npm1|Srsf6|Zranb2|Ncl|Hnrnpm|Srsf1|Cirbp|Thrap3|Habp4|Syncrip|C1qbp|Srrm2|Ybx1|Rbm3|Luc7l2|App|Strap|Rbfox3|Snrpd2|Prpf19
GOBP_MRNA_PSEUDOURIDINE_SYNTHESIS	1	0.0821643	0.609341	1.27134	Dkc1
GOBP_MRNA_SPLICE_SITE_RECOGNITION	7	0.324841	0.835773	-1.10403	Srsf6|Srsf1|Luc7l2
GOBP_MRNA_TRANSCRIPTION	2	0.276471	0.811021	1.16806	Hnrnpd|Ddx5
GOBP_MRNA_TRANSPORT	23	0.64823	0.949306	-0.870255	Srsf7|Srsf1|G3bp2|Cetn2|Mapt|Alyref|Qki|Fmr1
GOBP_MUCOPOLYSACCHARIDE_METABOLIC_PROCESS	9	0.503171	0.917557	-0.956058	Hexa|Habp4|Hexb
GOBP_MUCOSA_ASSOCIATED_LYMPHOID_TISSUE_DEVELOPMENT	1	0.875752	0.986972	0.755183	Cacnb4
GOBP_MUCUS_SECRETION	2	0.502033	0.917557	-0.994968	Sytl2
GOBP_MULTICELLULAR_ORGANISMAL_LEVEL_CHEMICAL_HOMEOSTASIS	7	0.971751	0.996254	0.53355	Epb42|Ank1|Fech|Aqp1|Neo1|Aqp4|Sod2
GOBP_MULTICELLULAR_ORGANISMAL_LEVEL_HOMEOSTASIS	134	0.94614	0.994987	0.735125	Dock7|S1pr1|Slc25a25|Dhrs7b|Mtch2|Bax|Wdr48|Mfn2|Aldh1a1|Ncstn|Dock10
GOBP_MULTICELLULAR_ORGANISMAL_LEVEL_IRON_ION_HOMEOSTASIS	5	0.99241	0.998912	0.463976	Epb42|Ank1|Fech
GOBP_MULTICELLULAR_ORGANISMAL_LEVEL_WATER_HOMEOSTASIS	2	0.473577	0.91155	-1.02519	Aqp4|Aqp1
GOBP_MULTICELLULAR_ORGANISMAL_MOVEMENT	12	0.729282	0.970457	0.803613	Spr|Itpr1|Homer1|Myh14|Dmd|Vps35|Mtor|Cacna1a
GOBP_MULTICELLULAR_ORGANISMAL_RESPONSE_TO_STRESS	30	0.132007	0.681645	1.32461	Vdac3|Grik2|Adam11|Cntnap2|Atat1|Vdac1|Cacna1e|Spire1|Prkcg|Cacna1b|Grm7|Atp1a2|Eif4g1|Usp46|Hcn1|Brinp1|Grin2b|Gng7
GOBP_MULTICELLULAR_ORGANISM_GROWTH	43	0.588448	0.943654	0.921135	Slc25a25|Spr|Wdr48|Pde4d|Ndufs6|Cntnap2|Add1|Clic4|Hmga1|Sik3|Rasal2|Slc12a5|Plec|Afg3l2|Smpd3|Slc4a10|Dmd|Fkbp8
GOBP_MULTICELLULAR_ORGANISM_REPRODUCTION	102	0.981618	0.998912	0.638937	Vdac3|Gabrb3|Vipas39|Bax|Wdr48|Lztfl1|Mfn2|Pde4d|Akap9|Crkl|Atat1|Sbf1|Pafah1b1|Septin6|Hspa2|Dmxl2|Gpx4|Spire1|Ppp3cc|Hmga1|Kalrn|Scaper|Grin1|Cit|Eif4g3|Septin7|Tuba8|Serpine2|Arrb1|Grk2
GOBP_MULTINUCLEAR_OSTEOCLAST_DIFFERENTIATION	1	0.479208	0.91155	-1.03031	Cd81
GOBP_MULTIVESICULAR_BODY_ORGANIZATION	7	0.590234	0.943654	-0.879244	Chmp4b|Chmp2a
GOBP_MULTIVESICULAR_BODY_SORTING_PATHWAY	12	0.736383	0.970457	-0.777527	Chmp4b|Chmp2a|Sort1|Vps28
GOBP_MULTI_MULTICELLULAR_ORGANISM_PROCESS	23	0.0299545	0.539994	-1.57431	Ctsb|Calr|Ythdf3|C1qbp|Cr1l|Hexb|Trim28|Tmed2|Hspe1-rs1|Epn1|Grn
GOBP_MULTI_PASS_TRANSMEMBRANE_PROTEIN_INSERTION_INTO_ER_MEMBRANE	2	0.421569	0.881936	1.0502	Tmco1|Ccdc47
GOBP_MUSCLE_ADAPTATION	22	0.770909	0.970457	0.785426	Slc9a1|Lmna|Adk|Rock2|Atp2b4|Atp2a2|Prkca|Gsk3a|Pin1|Gsk3b|Ptk2|Fdps|Mlip|Slc25a4|Ppp3ca|Mtor
GOBP_MUSCLE_ATROPHY	2	0.770325	0.970457	-0.768298	Gsn|Mtor
GOBP_MUSCLE_CELL_APOPTOTIC_PROCESS	22	0.758182	0.970457	0.790737	Gria4|Mfn2|Gnb1|Pdpk1|Pde1a|Kifap3|Arrb1|Grk2|Atp2a2|Pcmt1|Gsk3b|Map2k4|Camk2a|Slc25a4
GOBP_MUSCLE_CELL_CELLULAR_HOMEOSTASIS	8	0.746154	0.970457	0.782038	Pfkm|Apc|Prkca|Dmd
GOBP_MUSCLE_CELL_DEVELOPMENT	43	0.325893	0.835773	-1.08376	Prkar1a|Actn2|Actn4|Pak1|Tmod3|Cfl2|Bin1|Tmod2|Tmod1|Cntnap1|Gpx1|Csrp1|Tpm1
GOBP_MUSCLE_CELL_DIFFERENTIATION	73	0.516704	0.922225	-0.968118	Prkar1a|Actn2|Actn4|Pak1|Cdh2|Tmod3|Cfl2|Bin1|Ybx1|Tmod2|Sort1|Tmod1|Cntnap1|Cd9|Olfm2|Eif5a|Gpx1|Qki|Sod2|Csrp1|Tpm1|Cd81
GOBP_MUSCLE_CELL_MIGRATION	27	0.146026	0.692053	1.30451	Dock7|Gstp1|Park7|Rhoa|Pde4d|Arpc2|Nf1|Dock4
GOBP_MUSCLE_CELL_PROLIFERATION	35	0.446461	0.89854	1.0052	S1pr1|Gstp1|Park7|Rhoa|Mfn2|Pde4d
GOBP_MUSCLE_CONTRACTION	70	0.466546	0.911269	1.0024	Eno1|Rhoa|Kcnd2|Pde4d|Ndufs6|Gpd1l|Akap9|Slc9a1|Cacnb1|Ehd3|Pde4b|Grip2|Dock4|Cacna1c|Homer1|Ryr2|Rock2|Kcnma1|Atp2b1|Myh14|Snta1|Anxa6|Atp2b4|Grk2|Smpd3|Atp1a1|Atp1a2|Atp2a2|Prkca|Atp1a3
GOBP_MUSCLE_FILAMENT_SLIDING	3	0.0916497	0.626737	-1.44386	Myl6|Tpm1
GOBP_MUSCLE_HYPERTROPHY	23	0.358182	0.855439	1.06598	Slc9a1|Lmna|Ryr2|Adk|Rock2|Atp2b4|Atp2a2|Prkca|Gsk3a|Pin1|Gsk3b|Ptk2|Fdps|Map2k4|Mlip|Slc25a4|Ppp3ca|Mtor
GOBP_MUSCLE_ORGAN_DEVELOPMENT	40	0.15873	0.704154	1.27683	S1pr1|Fhl1|Rhoa|Ddx17|Vangl2|Cntnap2|Ppp3cb|Kras|Lmna|Nf1|Flnb|Homer1|Ryr2|Adgrb1|Cops2|Plec|Myh14
GOBP_MUSCLE_ORGAN_MORPHOGENESIS	6	0.102467	0.635128	1.39992	S1pr1|Vangl2|Ryr2
GOBP_MUSCLE_STRUCTURE_DEVELOPMENT	104	0.86551	0.986972	-0.803025	Prkar1a|Actn2|Cxcl14|Actn4|Uqcc2|Pak1|Cdh2|Emd|Tmod3|Cfl2|Cryab|Bin1|Ybx1|Tmod2|Myl6|Sort1|Psma6|Tmod1|Cntnap1|Cd9|Olfm2|Eif5a|Gpx1|Qki|Sod2|Csrp1|Tpm1|Cd81|Gja1|Neo1|Dag1
GOBP_MUSCLE_SYSTEM_PROCESS	87	0.664311	0.957231	0.89206	Eno1|Rhoa|Kcnd2|Pde4d|Ndufs6|Gpd1l|Akap9|Slc9a1|Cacnb1|Ehd3|Pde4b|Lmna|Grip2|Dock4|Cacna1c|Homer1|Ryr2|Adk|Rock2|Kcnma1|Atp2b1|Myh14|Snta1|Anxa6|Atp2b4|Grk2|Camk2g|Smpd3|Atp1a1|Atp1a2|Atp2a2|Prkca|Atp1a3|Gsk3a|Pin1|Jup|Kcna1|Dmd|Gsk3b|Map2k1|Ptk2|Scn1a|Fdps|Map2k4|Nedd4l
GOBP_MUSCLE_TISSUE_DEVELOPMENT	61	0.637708	0.946795	0.896062	S1pr1|Cdc42|Rhoa|Ddx17|Fhl2|Cacybp|Slc9a1|Cntnap2|Ppp3cb|Kras|Lmna|Nf1|Flnb|Homer1|Ryr2|Cops2|Apc|Plec|Myh14|Flot1|Myh10|Prmt1|Cdk5|Gsk3a|Pin1|Dmd|Gsk3b|Fdps|Sirt2|Map2k4
GOBP_MUSCULAR_SEPTUM_MORPHOGENESIS	1	0.104208	0.635128	1.25748	Vangl2
GOBP_MYD88_DEPENDENT_TOLL_LIKE_RECEPTOR_SIGNALING_PATHWAY	2	0.0934959	0.629193	-1.38724	Hspd1|Lrrfip2
GOBP_MYD88_INDEPENDENT_TOLL_LIKE_RECEPTOR_SIGNALING_PATHWAY	4	0.824675	0.984351	-0.707163	Lrrfip2|Rab11fip2
GOBP_MYELIN_ASSEMBLY	12	0.87146	0.986972	-0.675922	Nfasc|Cntnap1|Cd9|Pals1|Mag|Cntn1
GOBP_MYELIN_MAINTENANCE	7	0.312618	0.830154	1.12819	Abcd2|Ndrg1|Epb41l3|Plec
GOBP_MYELOID_CELL_ACTIVATION_INVOLVED_IN_IMMUNE_RESPONSE	14	0.821229	0.983039	0.717154	Rasgrp1|Abr|Stxbp1|Pdpk1|Bcr
GOBP_MYELOID_CELL_APOPTOTIC_PROCESS	4	0.0102694	0.376418	1.66372	Arf6|Mif|Nf1
GOBP_MYELOID_CELL_DEVELOPMENT	17	0.125	0.665633	-1.36784	Dmtn|Tspan2|Fam210b|Abi1|Tmod3|App|Tjp2|Pip4k2a
GOBP_MYELOID_CELL_DIFFERENTIATION	55	0.946494	0.994987	0.661585	Dhrs7b|C1qc|Epb42|Nf1|Prxl2a|Pafah1b1|Add1|Srp54c|Clpb|Hmga1|Apc|Glo1|Sfxn1|Prkca|Prmt1|Myh9|Slc4a1|Ank1|Itgb8|Plcb1|Gsk3b|Vps33a|Fasn|Rps6|Exoc6|Camk4|Fech
GOBP_MYELOID_CELL_HOMEOSTASIS	34	0.749431	0.970457	-0.817205	Dmtn|Rps19|Fam210b|Tmod3|Rps24|Rps17
GOBP_MYELOID_DENDRITIC_CELL_ACTIVATION	3	0.757339	0.970457	0.810603	Itgb8|Camk4|Hmgb1
GOBP_MYELOID_DENDRITIC_CELL_CYTOKINE_PRODUCTION	2	0.735294	0.970457	0.824158	Ddx1|Dhx36
GOBP_MYELOID_DENDRITIC_CELL_DIFFERENTIATION	2	0.609804	0.946795	0.91703	Itgb8|Camk4
GOBP_MYELOID_LEUKOCYTE_ACTIVATION	29	0.637037	0.946795	0.872577	Syt11|C1qa|Rasgrp1|Hspa4|Ndrg1|Cd200|Abr|Stxbp1|Pdpk1
GOBP_MYELOID_LEUKOCYTE_CYTOKINE_PRODUCTION	7	0.312618	0.830154	1.1301	Sema7a|Rasgrp1|Mif
GOBP_MYELOID_LEUKOCYTE_DIFFERENTIATION	27	0.486137	0.912013	0.979668	Dhrs7b|C1qc|Nf1|Prxl2a|Pafah1b1|Srp54c|Clpb|Apc|Glo1|Prkca|Itgb8|Plcb1|Gsk3b|Fasn|Camk4|Src|Ppp3ca
GOBP_MYELOID_LEUKOCYTE_MEDIATED_IMMUNITY	13	0.839623	0.985981	0.720461	Rasgrp1|Abr|Stxbp1|Pdpk1|Bcr|Ddx1
GOBP_MYELOID_LEUKOCYTE_MIGRATION	39	0.592018	0.943654	-0.916815	Rtn4|Aif1|Scg2|Lgmn|Rps19|Ppib|C1qbp|App|Cd9|Bsg|Jam3|Cd81|Sirpa
GOBP_MYELOID_PROGENITOR_CELL_DIFFERENTIATION	2	0.550813	0.934334	-0.945396	Jam3
GOBP_MYOBLAST_DIFFERENTIATION	12	0.758748	0.970457	0.783082	Ddx17|Lgals1
GOBP_MYOBLAST_FUSION	11	0.638418	0.946795	0.865188	Adgrb3|Adgrb1|Flot1|Myh9|Ehd1|Dock1|Gsk3b
GOBP_MYOBLAST_FUSION_INVOLVED_IN_SKELETAL_MUSCLE_REGENERATION	2	0.215447	0.768788	-1.25043	Cd9|Cd81
GOBP_MYOBLAST_MIGRATION	1	0.619802	0.946795	-0.934808	Plekho1
GOBP_MYOBLAST_PROLIFERATION	2	0.626016	0.946795	-0.88719	Gpx1
GOBP_MYOSIN_FILAMENT_ASSEMBLY	2	0.487805	0.913126	-1.00308	Tmod1
GOBP_MYOSIN_FILAMENT_ORGANIZATION	3	0.745418	0.970457	-0.772958	Tmod1|Rap1gds1|Actr3
GOBP_MYOTUBE_CELL_DEVELOPMENT	8	0.657692	0.954582	0.854702	Cntnap2|Ppp3cb|Homer1|Plec|Dmd
GOBP_MYOTUBE_DIFFERENTIATION	24	0.771836	0.970457	0.769355	Cntnap2|Ppp3cb|Adgrb3|Homer1|Adgrb1|Plec|Flot1|Myh9|Dmd|Ehd1|Dock1|Gsk3b
GOBP_MYOTUBE_DIFFERENTIATION_INVOLVED_IN_SKELETAL_MUSCLE_REGENERATION	2	0.215447	0.768788	-1.25043	Cd9|Cd81
GOBP_NADH_DEHYDROGENASE_COMPLEX_ASSEMBLY	39	0.033562	0.558638	1.48469	mt-Nd2|Ndufa10|Ndufs6|Ndufs7|Ndufs1|Aifm1|Ndufa9|Acad9|Nubpl|Bcs1l|Ndufa12
GOBP_NADH_METABOLIC_PROCESS	12	0.433551	0.89181	-1.00979	Dlst|Gpd2|Mdh2|Mdh1
GOBP_NADH_OXIDATION	1	0.186373	0.738127	1.20651	Gpd1l
GOBP_NADPH_OXIDATION	3	0.00823027	0.32963	1.5972	Kcnab2|Txnrd1|Prdx5
GOBP_NADPH_REGENERATION	6	0.102467	0.635128	1.4019	Aldh1l1|Pgd|Mlst8
GOBP_NADP_METABOLIC_PROCESS	14	0.0188055	0.450767	1.64187	Aldh1l1|Kcnab2|Me1|Pgd
GOBP_NAD_CATABOLIC_PROCESS	1	0.669339	0.958243	0.8888	Sarm1
GOBP_NAD_METABOLIC_PROCESS	16	0.707804	0.965656	0.810297	Macroh2a1|Me1|Ldha|Gpd1l
GOBP_NAIL_DEVELOPMENT	1	0.837624	0.985692	-0.791067	Prickle1
GOBP_NATURAL_KILLER_CELL_ACTIVATION	5	0.330171	0.835773	1.12998	Rasgrp1|Ap1g1|Coro1a|Tyro3
GOBP_NATURAL_KILLER_CELL_ACTIVATION_INVOLVED_IN_IMMUNE_RESPONSE	2	0.72549	0.968752	0.8349	Ap1g1|Coro1a
GOBP_NATURAL_KILLER_CELL_DEGRANULATION	2	0.72549	0.968752	0.8349	Ap1g1|Coro1a
GOBP_NATURAL_KILLER_CELL_DIFFERENTIATION	2	0.0598435	0.583074	1.42165	Rasgrp1|Tyro3
GOBP_NATURAL_KILLER_CELL_MEDIATED_IMMUNITY	7	0.386064	0.865579	1.05703	Kif5b|Rasgrp1|Ap1g1
GOBP_NCRNA_CATABOLIC_PROCESS	5	0.0796964	0.60669	1.42738	Dis3l2|Eloc|Xrn1|Pnpt1
GOBP_NCRNA_EXPORT_FROM_NUCLEUS	2	0.148374	0.69428	-1.30832	Npm1
GOBP_NCRNA_METABOLIC_PROCESS	73	0.124722	0.664795	-1.24107	Mrpl44|Npm1|Rps28|Rpl14|Rpl27|Ncl|Rpl7a|Rps25|Tdrkh|Rps19|Rpl26|Rps15|Rps24|Rps17|Nolc1|Rpl35|Rpl7|Tcof1|Rbm3|Rps7|App
GOBP_NCRNA_PROCESSING	47	0.00390326	0.231885	-1.78638	Mrpl44|Npm1|Rps28|Rpl14|Rpl27|Ncl|Rpl7a|Rps25|Tdrkh|Rps19|Rpl26|Rps15|Rps24|Rps17|Rpl35|Rpl7|Rbm3|Rps7
GOBP_NCRNA_TRANSCRIPTION	12	0.314917	0.830154	1.09367	Macroh2a2|Macroh2a1|Ddx17
GOBP_NECROPTOTIC_PROCESS	6	0.855787	0.986972	0.678195	Aifm1|Cyld|Dnm1l|Slc25a4
GOBP_NEGATIVE_CHEMOTAXIS	8	0.0297804	0.53905	1.65546	Sema7a|Rhoa|Plxna4|Robo2|Lrtm2
GOBP_NEGATIVE_REGULATION_BY_HOST_OF_VIRAL_GENOME_REPLICATION	2	0.488235	0.913248	0.999627	Vapa|Vapb
GOBP_NEGATIVE_REGULATION_BY_HOST_OF_VIRAL_PROCESS	3	0.614481	0.946795	0.90767	Vapa|Psmc3
GOBP_NEGATIVE_REGULATION_BY_HOST_OF_VIRAL_TRANSCRIPTION	2	0.221569	0.774069	1.20621	Tardbp|Psmc3
GOBP_NEGATIVE_REGULATION_OF_ACTIN_FILAMENT_BUNDLE_ASSEMBLY	13	0.224528	0.776405	1.20598	S1pr1|Pfn1
GOBP_NEGATIVE_REGULATION_OF_ACTIN_FILAMENT_DEPOLYMERIZATION	31	0.00829815	0.330311	-1.71156	Sptbn1|Sptb|Sptan1|Dmtn|Twf1|Specc1l|Eps8|Tmod3|Tmod2|Tmod1
GOBP_NEGATIVE_REGULATION_OF_ACTIN_FILAMENT_POLYMERIZATION	34	0.157175	0.704154	-1.26034	Sptbn1|Sptb|Sptan1|Dmtn|Twf1|Eps8|Tmod3|Tmod2|Tmod1
GOBP_NEGATIVE_REGULATION_OF_ACTIN_NUCLEATION	5	0.469474	0.91155	-0.978469	Ctnna2
GOBP_NEGATIVE_REGULATION_OF_ACTION_POTENTIAL	3	0.998043	0.998912	0.48395	Cntnap2|Hcn1
GOBP_NEGATIVE_REGULATION_OF_ACTIVATED_T_CELL_PROLIFERATION	2	0.142276	0.687324	-1.31654	Prkar1a
GOBP_NEGATIVE_REGULATION_OF_ACTIVIN_RECEPTOR_SIGNALING_PATHWAY	2	0.75098	0.970457	0.818902	Magi2|Synj2bp
GOBP_NEGATIVE_REGULATION_OF_ACUTE_INFLAMMATORY_RESPONSE	1	0.0672183	0.591298	1.30499	Gstp1
GOBP_NEGATIVE_REGULATION_OF_ADAPTIVE_IMMUNE_RESPONSE	2	0.962745	0.996254	0.599757	Ppp3cb
GOBP_NEGATIVE_REGULATION_OF_ADENYLATE_CYCLASE_ACTIVATING_ADRENERGIC_RECEPTOR_SIGNALING_PATHWAY	3	0.536204	0.927444	0.960963	Pde4b|Atp2b4|Gnai2
GOBP_NEGATIVE_REGULATION_OF_ADENYLATE_CYCLASE_ACTIVATING_G_PROTEIN_COUPLED_RECEPTOR_SIGNALING_PATHWAY	5	0.13093	0.679392	1.33276	Aplp1|Pde4b|Atp2b4|Grk2
GOBP_NEGATIVE_REGULATION_OF_ADENYLATE_CYCLASE_ACTIVITY	4	0.424242	0.883547	-1.00937	Akap5|Palm
GOBP_NEGATIVE_REGULATION_OF_ADIPOSE_TISSUE_DEVELOPMENT	1	0.286573	0.81468	1.13921	Lmna
GOBP_NEGATIVE_REGULATION_OF_ALCOHOL_BIOSYNTHETIC_PROCESS	3	0.10387	0.635128	-1.40584	Apoe|Dkk3
GOBP_NEGATIVE_REGULATION_OF_ALPHA_BETA_T_CELL_ACTIVATION	1	0.877228	0.986972	-0.756609	Hmgb1
GOBP_NEGATIVE_REGULATION_OF_ALPHA_BETA_T_CELL_DIFFERENTIATION	1	0.877228	0.986972	-0.756609	Hmgb1
GOBP_NEGATIVE_REGULATION_OF_AMIDE_METABOLIC_PROCESS	54	0.65618	0.954433	-0.911158	Rtn4|Ncl|Mrpl13|Calr|Ythdf3|Clu|Bin1|Syncrip|Ybx1|Apoe|Rtn3|Caprin1|Gigyf2|Larp1|Fmr1|Prnp|Serbp1|Shfl
GOBP_NEGATIVE_REGULATION_OF_AMINE_METABOLIC_PROCESS	3	0.917808	0.994151	0.642041	Atp2b4|Atcay|Snca
GOBP_NEGATIVE_REGULATION_OF_AMINE_TRANSPORT	7	0.344633	0.84638	1.09645	Syt11|Myo5a|Gabbr1|Grm7
GOBP_NEGATIVE_REGULATION_OF_AMINO_ACID_TRANSPORT	4	0.940741	0.994733	0.583539	Gabbr1|Grm7
GOBP_NEGATIVE_REGULATION_OF_AMYLOID_BETA_CLEARANCE	1	0.267327	0.805154	-1.1455	Lrpap1
GOBP_NEGATIVE_REGULATION_OF_AMYLOID_FIBRIL_FORMATION	5	0.0778947	0.606569	-1.54928	Clu|Cryab|Apoe
GOBP_NEGATIVE_REGULATION_OF_AMYLOID_PRECURSOR_PROTEIN_BIOSYNTHETIC_PROCESS	3	0.96945	0.996254	-0.51019	Itm2b
GOBP_NEGATIVE_REGULATION_OF_AMYLOID_PRECURSOR_PROTEIN_CATABOLIC_PROCESS	11	0.0573248	0.583074	-1.56097	Rtn4|Clu|Bin1|Apoe|Rtn3|Prnp
GOBP_NEGATIVE_REGULATION_OF_ANION_TRANSMEMBRANE_TRANSPORT	2	0.723529	0.968633	0.835256	Prkca|Mtor
GOBP_NEGATIVE_REGULATION_OF_ANOIKIS	4	0.572222	0.938754	0.936722	Ptrh2|Ptk2|Src|Ntrk2
GOBP_NEGATIVE_REGULATION_OF_ANTIGEN_RECEPTOR_MEDIATED_SIGNALING_PATHWAY	7	0.386064	0.865579	1.0554	Dgkz|Plcl2
GOBP_NEGATIVE_REGULATION_OF_APOPTOTIC_SIGNALING_PATHWAY	46	0.0243387	0.492201	1.50882	Eno1|Vdac2|Parl|Gstp1|Park7|Bax|Rack1|Rnf34|Ghitm|Mfn2|Mif|Lmna|Madd|Ppia
GOBP_NEGATIVE_REGULATION_OF_ARP2_3_COMPLEX_MEDIATED_ACTIN_NUCLEATION	4	0.491342	0.913648	-0.966032	Ctnna2
GOBP_NEGATIVE_REGULATION_OF_ASTROCYTE_DIFFERENTIATION	3	0.0367776	0.564559	1.45785	Gpr37l1|Nf1
GOBP_NEGATIVE_REGULATION_OF_ATP_DEPENDENT_ACTIVITY	3	0.187373	0.739922	-1.29968	Pam16
GOBP_NEGATIVE_REGULATION_OF_ATP_METABOLIC_PROCESS	1	0.50099	0.916867	-1.01899	Fis1
GOBP_NEGATIVE_REGULATION_OF_AUTOPHAGIC_CELL_DEATH	1	0.689109	0.962725	-0.887059	Atp6v0c
GOBP_NEGATIVE_REGULATION_OF_AUTOPHAGOSOME_ASSEMBLY	2	0.705285	0.96543	-0.810874	Fez1
GOBP_NEGATIVE_REGULATION_OF_AUTOPHAGY	13	0.360169	0.857176	-1.0855	Eif4g2|Fez1|Ctsa
GOBP_NEGATIVE_REGULATION_OF_AXONOGENESIS	20	0.95339	0.996254	-0.573385	Rtn4|Map2
GOBP_NEGATIVE_REGULATION_OF_AXON_EXTENSION	12	0.832244	0.985692	-0.706465	Rtn4|Map2|Ptprs
GOBP_NEGATIVE_REGULATION_OF_AXON_EXTENSION_INVOLVED_IN_AXON_GUIDANCE	1	0.0473033	0.583074	1.31934	Sema7a
GOBP_NEGATIVE_REGULATION_OF_AXON_REGENERATION	6	0.936842	0.994733	-0.600686	Ptprs|Neo1|Rtn4r
GOBP_NEGATIVE_REGULATION_OF_BEHAVIOR	2	0.504065	0.917557	-0.992335	Mecp2|Dbn1
GOBP_NEGATIVE_REGULATION_OF_BICELLULAR_TIGHT_JUNCTION_ASSEMBLY	2	0.582353	0.943132	0.932216	Rock2|Rps6
GOBP_NEGATIVE_REGULATION_OF_BINDING	26	0.432781	0.891076	1.02051	Dhrs7b|Park7|Ppp1r2|Bax|Rack1|Hspa4|Rap1gap
GOBP_NEGATIVE_REGULATION_OF_BLOOD_CIRCULATION	8	0.757692	0.970457	0.774438	Pde4d|Grk2|Atp1a1|Atp1a2|Atp2a2
GOBP_NEGATIVE_REGULATION_OF_BLOOD_PRESSURE	6	0.642105	0.946795	-0.846515	Abat|Snx5|Sod2
GOBP_NEGATIVE_REGULATION_OF_BLOOD_VESSEL_ENDOTHELIAL_CELL_MIGRATION	8	0.937759	0.994733	-0.593942	Csnk2b|Apoe|Pdcd10
GOBP_NEGATIVE_REGULATION_OF_BLOOD_VESSEL_ENDOTHELIAL_CELL_PROLIFERATION_INVOLVED_IN_SPROUTING_ANGIOGENESIS	1	0.49901	0.916867	-1.02145	Pdcd10
GOBP_NEGATIVE_REGULATION_OF_BMP_SIGNALING_PATHWAY	2	0.113821	0.643499	-1.35318	Vwc2|Htra1
GOBP_NEGATIVE_REGULATION_OF_B_CELL_ACTIVATION	1	0.99604	0.998912	-0.670955	Lyn
GOBP_NEGATIVE_REGULATION_OF_B_CELL_APOPTOTIC_PROCESS	2	0.737805	0.970457	-0.789135	Slc39a10
GOBP_NEGATIVE_REGULATION_OF_B_CELL_MEDIATED_IMMUNITY	1	0.241584	0.789016	-1.15879	Cr1l
GOBP_NEGATIVE_REGULATION_OF_B_CELL_PROLIFERATION	1	0.99604	0.998912	-0.670955	Lyn
GOBP_NEGATIVE_REGULATION_OF_B_CELL_RECEPTOR_SIGNALING_PATHWAY	1	0.322645	0.835773	1.11446	Plcl2
GOBP_NEGATIVE_REGULATION_OF_CALCINEURIN_MEDIATED_SIGNALING	7	0.621469	0.946795	0.886193	Fhl2|Homer2|Atp2b4|Gsk3b|Mtor
GOBP_NEGATIVE_REGULATION_OF_CALCIUM_ION_DEPENDENT_EXOCYTOSIS	3	0.573386	0.938781	0.931083	Rap1b|Trim9|Gnai2
GOBP_NEGATIVE_REGULATION_OF_CALCIUM_ION_IMPORT_ACROSS_PLASMA_MEMBRANE	4	0.640741	0.946795	0.872104	Ppp3cb|Ppp3cc|Ppp3ca
GOBP_NEGATIVE_REGULATION_OF_CALCIUM_ION_TRANSMEMBRANE_TRANSPORT	12	0.80663	0.976484	0.736197	Ppp3cb|Gnb5|Vdac1|Ppp3cc|Atp1a2
GOBP_NEGATIVE_REGULATION_OF_CALCIUM_ION_TRANSMEMBRANE_TRANSPORTER_ACTIVITY	5	0.962049	0.996254	0.560646	Gnb5|Atp1a2
GOBP_NEGATIVE_REGULATION_OF_CALCIUM_ION_TRANSMEMBRANE_TRANSPORT_VIA_HIGH_VOLTAGE_GATED_CALCIUM_CHANNEL	1	0.20396	0.757877	-1.18291	Bin1
GOBP_NEGATIVE_REGULATION_OF_CALCIUM_ION_TRANSPORT	14	0.972043	0.996254	-0.516701	Pacsin3|Bin1|Fmr1|Ywhae|Ppp3r1
GOBP_NEGATIVE_REGULATION_OF_CALCIUM_MEDIATED_SIGNALING	8	0.357692	0.855439	1.08134	Fhl2|Homer2|Itpr1|Atp2b4
GOBP_NEGATIVE_REGULATION_OF_CAMP_DEPENDENT_PROTEIN_KINASE_ACTIVITY	4	0.00305116	0.203341	-1.82372	Prkar1a|Prkar1b
GOBP_NEGATIVE_REGULATION_OF_CAMP_MEDIATED_SIGNALING	2	0.32549	0.835773	1.12626	Pde4d|Pde2a
GOBP_NEGATIVE_REGULATION_OF_CANONICAL_NF_KAPPAB_SIGNAL_TRANSDUCTION	4	0.235185	0.784415	1.20149	Gstp1|Rhoa|Dab2ip
GOBP_NEGATIVE_REGULATION_OF_CANONICAL_WNT_SIGNALING_PATHWAY	20	0.110169	0.637481	-1.40592	Ctnnd1|G3bp1|Cdh2|Emd|Apoe|App|Dkk3|Nherf1
GOBP_NEGATIVE_REGULATION_OF_CARBOHYDRATE_METABOLIC_PROCESS	10	0.399614	0.868279	1.05043	Mtch2|Smpd3|Git1|Usp7|Slc4a1|Slc25a12|Cltc|Ap2a1|Prkaca
GOBP_NEGATIVE_REGULATION_OF_CARDIAC_MUSCLE_ADAPTATION	3	0.405088	0.873207	1.04193	Lmna|Atp2b4|Mlip
GOBP_NEGATIVE_REGULATION_OF_CARDIAC_MUSCLE_CELL_PROLIFERATION	2	0.984314	0.998912	0.518539	Apc|Gja1
GOBP_NEGATIVE_REGULATION_OF_CARDIAC_MUSCLE_CONTRACTION	1	0.20396	0.757877	-1.18291	Bin1
GOBP_NEGATIVE_REGULATION_OF_CARDIAC_MUSCLE_TISSUE_GROWTH	4	0.867965	0.986972	-0.677671	Pak1
GOBP_NEGATIVE_REGULATION_OF_CARDIOCYTE_DIFFERENTIATION	1	0.837624	0.985692	-0.791067	Prickle1
GOBP_NEGATIVE_REGULATION_OF_CARTILAGE_DEVELOPMENT	1	0.932673	0.994151	-0.710336	Ctnnb1
GOBP_NEGATIVE_REGULATION_OF_CATABOLIC_PROCESS	78	0.357532	0.855439	1.06557	Elavl1|Sf3b3|Mtch2|Sec22b|Snx12|Mtmr2|Hnrnpab|Park7|Hnrnpd|Dkc1|Ptbp1|Tardbp|Wnk1|Mycbp2|Ddrgk1
GOBP_NEGATIVE_REGULATION_OF_CATALYTIC_ACTIVITY	109	0.243956	0.789016	-1.11328	Prkar1a|Prkar1b|Snap91|Akap5|Npm1|Dnajc3|Bag4|Ppp1r12a|Ppp1r9b|Palm|Dnaja3|Nolc1|Cryab|Bin1|Dnajb6|Sort1|Apoe|Rps7|Cst3|Hpca|App|Gba|Akt1s1|Ppp1r1b|Pcp4|Tmed2|Chp1|Gpx1|Mapt
GOBP_NEGATIVE_REGULATION_OF_CATECHOLAMINE_METABOLIC_PROCESS	1	0.588119	0.943654	-0.958929	Snca
GOBP_NEGATIVE_REGULATION_OF_CATECHOLAMINE_SECRETION	4	0.468519	0.91155	1.01308	Syt11|Myo5a|Gabbr1
GOBP_NEGATIVE_REGULATION_OF_CATION_CHANNEL_ACTIVITY	7	0.112994	0.642541	1.36797	Fgf12|Gnb5|Snx27|Ank3
GOBP_NEGATIVE_REGULATION_OF_CD4_POSITIVE_ALPHA_BETA_T_CELL_ACTIVATION	1	0.877228	0.986972	-0.756609	Hmgb1
GOBP_NEGATIVE_REGULATION_OF_CD4_POSITIVE_ALPHA_BETA_T_CELL_DIFFERENTIATION	1	0.877228	0.986972	-0.756609	Hmgb1
GOBP_NEGATIVE_REGULATION_OF_CELLULAR_CATABOLIC_PROCESS	40	0.372134	0.860588	1.06555	Elavl1|Sec22b|Mtmr2|Hnrnpab|Hnrnpd|Dkc1|Ptbp1|Tardbp|Wnk1
GOBP_NEGATIVE_REGULATION_OF_CELLULAR_COMPONENT_ORGANIZATION	215	0.960818	0.996254	0.756228	S1pr1|Dpysl5|Syt11|Sema7a|Neu4|Vdac2|Parl|Cdc42|Sec22b|Mtmr2|Pfn1|Arf6|Rhoa|Mul1|Gdi2|Rack1|Ghitm|Gmfb|Mfn2|Pfn2|Lgals1
GOBP_NEGATIVE_REGULATION_OF_CELLULAR_EXTRAVASATION	3	0.332681	0.836137	1.10191	Abr|Bcr|Plcb1
GOBP_NEGATIVE_REGULATION_OF_CELLULAR_RESPIRATION	4	0.757407	0.970457	0.775858	Rhoa
GOBP_NEGATIVE_REGULATION_OF_CELLULAR_RESPONSE_TO_GROWTH_FACTOR_STIMULUS	9	0.276956	0.811021	-1.1734	Hgs|Vwc2|Htra1|Cadm4
GOBP_NEGATIVE_REGULATION_OF_CELLULAR_RESPONSE_TO_HYPOXIA	6	0.159393	0.704154	1.29322	Eno1|Ddah1|Epha4|Ogt|Map2k1
GOBP_NEGATIVE_REGULATION_OF_CELLULAR_RESPONSE_TO_INSULIN_STIMULUS	13	0.515094	0.920432	0.943324	Pip4k2c|Lonp1|Prkcb|Appl2|Grk2|Prkca|Gsk3a|Gsk3b
GOBP_NEGATIVE_REGULATION_OF_CELLULAR_RESPONSE_TO_OXIDATIVE_STRESS	2	0.362745	0.857942	1.09242	Oxr1|Tbc1d24
GOBP_NEGATIVE_REGULATION_OF_CELLULAR_RESPONSE_TO_VASCULAR_ENDOTHELIAL_GROWTH_FACTOR_STIMULUS	3	0.945205	0.994733	0.607954	Atp2b4|Dab2ip
GOBP_NEGATIVE_REGULATION_OF_CELLULAR_SENESCENCE	2	0.922764	0.994151	-0.615394	Ybx1
GOBP_NEGATIVE_REGULATION_OF_CELL_ACTIVATION	20	0.705508	0.96543	-0.809061	Prkar1a|Apoe|Cd9|Sdc4|Prnp|Grn
GOBP_NEGATIVE_REGULATION_OF_CELL_ADHESION	46	0.724891	0.968752	-0.853865	Prkar1a|Dmtn|Mia3|Actn4|Specc1l|Ptprz1
GOBP_NEGATIVE_REGULATION_OF_CELL_ADHESION_MEDIATED_BY_INTEGRIN	2	0.611765	0.946795	0.915511	Wnk1
GOBP_NEGATIVE_REGULATION_OF_CELL_ADHESION_MOLECULE_PRODUCTION	2	0.632114	0.946795	-0.871056	Aqp4|Apoa1
GOBP_NEGATIVE_REGULATION_OF_CELL_CELL_ADHESION	23	0.524336	0.924461	-0.975928	Prkar1a|Mia3|Specc1l
GOBP_NEGATIVE_REGULATION_OF_CELL_COMMUNICATION	249	0.521295	0.923627	0.98844	Aplp1|Eno1|Sorcs3|Endog|Vdac2|Parl|Gstp1|Park7|Bax|Rhoa|Mul1|Rack1|Stxbp5l|Rnf34|Ghitm|Grik2|Dgki|Fhl2|Mfn2|Pde4d|Ptprt|Smpdl3b|Homer2|Gpr37l1|Slc6a1|Gpd1l|Ddrgk1|Pip4k2c|Itpr1|Cyrib|Cntnap2|Iqsec2|Inpp5a|Mif|Pde4b|Lmna|Nf1|Madd|Sorcs2|Spred2|Ppia|Pafah1b1|Dgkz|Plcl2|Rasal1|Epha4|Atad1|Pfkl|Dnm1|Lonp1|Grip1|Ruvbl2|Stxbp1|Nck2|Myadm|Nlk|Acaa2|Prkcb|Fyn|Pdpk1|Grm5|Rgs7bp|Myo5a|Csnk1e|Kalrn|Apc|Lrp1|Abhd6|Cit|Gria1|Atp2b4|Gabbr1|Gnai3|Serpine2|Hspa8|Grm2|Rab11fip5|Agap2|Arrb1|Grk2|Pak5|Prkca|Git1|Cnot1|Fga|Tnr|Rgs12|Dgkg|Magi2|Prmt1|Rasa3|Gsk3a|Pin1|Sarm1|Erbin|Dab2ip|Armc10|Cyld|Usp7|Mark3|Dmd
GOBP_NEGATIVE_REGULATION_OF_CELL_CYCLE	39	0.439024	0.895844	-1.00154	Npm1|Tom1l2|Rpl24|Zwint|Rpl26|Chmp2a|Ppp1r13b|Fam107a|Prpf19|Gigyf2|Nherf1|Gm32717
GOBP_NEGATIVE_REGULATION_OF_CELL_CYCLE_G1_S_PHASE_TRANSITION	10	0.984556	0.998912	0.495057	Fhl1|Dgkz|Apc
GOBP_NEGATIVE_REGULATION_OF_CELL_CYCLE_G2_M_PHASE_TRANSITION	7	0.0336936	0.558638	1.61035	Fhl1|Macroh2a1|Taok2|Brsk1|Taok3
GOBP_NEGATIVE_REGULATION_OF_CELL_CYCLE_PROCESS	29	0.244589	0.789016	-1.18454	Npm1|Tom1l2|Rpl24|Zwint|Rpl26|Chmp2a|Fam107a|Prpf19|Gigyf2
GOBP_NEGATIVE_REGULATION_OF_CELL_DEVELOPMENT	50	0.731123	0.970457	0.834379	Dpysl5|Sema7a|C1qc|Mfn2|Gpr37l1|Dip2b|Gdi1|Nf1|Rapgef2|Kifap3|Cit|Trim46|Appl2|Arhgef2|Tnr|Idh2|Lingo1|Cdk5|Brinp1|Gsk3b|Ptk2|Mbp|Sirt2
GOBP_NEGATIVE_REGULATION_OF_CELL_DIFFERENTIATION	84	0.935088	0.994733	0.734719	Dpysl5|Sema7a|Rhoa|C1qc|Ptbp1|Mfn2|Gpr37l1|Mib1|Dip2b|Rap1gap|Gdi1|Kras|Nf1|Rapgef2|Spred2|Trio|Epha4|Kifap3|Cit|Cntn4|Trim46|Appl2|Mark1|Arhgef2|Tnr|Idh2|Prmt1|Lingo1|Cdk5|Gsk3a|Dab2ip|Dmd|Brinp1|Gsk3b|Ptk2|Mbp|Sirt2
GOBP_NEGATIVE_REGULATION_OF_CELL_DIVISION	1	0.663366	0.956485	-0.906257	Vps4a
GOBP_NEGATIVE_REGULATION_OF_CELL_GROWTH	37	0.513043	0.919756	-0.960983	Rtn4|Ppt1|Map2|Pak1|Cirbp|Ppp1r9b|Cryab|Dnajb2|Ptprs
GOBP_NEGATIVE_REGULATION_OF_CELL_GROWTH_INVOLVED_IN_CARDIAC_MUSCLE_CELL_DEVELOPMENT	2	0.510163	0.917888	-0.984741	Pak1
GOBP_NEGATIVE_REGULATION_OF_CELL_JUNCTION_ASSEMBLY	13	0.877358	0.986972	0.682713	Rhoa|Rock2|Lrp1|Mdga1|Gsk3b|Coro1c|Ptk2|Rps6|Src
GOBP_NEGATIVE_REGULATION_OF_CELL_KILLING	3	0.851272	0.986972	0.722443	Ppp3cb|Hsp90ab1
GOBP_NEGATIVE_REGULATION_OF_CELL_MATRIX_ADHESION	8	0.919087	0.994151	-0.614839	Dmtn
GOBP_NEGATIVE_REGULATION_OF_CELL_MATURATION	1	0.753507	0.970457	0.835353	Gsk3b
GOBP_NEGATIVE_REGULATION_OF_CELL_MIGRATION_INVOLVED_IN_SPROUTING_ANGIOGENESIS	2	0.384314	0.864657	1.07786	Rhoa
GOBP_NEGATIVE_REGULATION_OF_CELL_POPULATION_PROLIFERATION	140	0.599641	0.945549	0.925657	Dpysl5|Sema7a|Neu4|Gstp1|Arf6|Park7|Bax|Rhoa|Gdi2|Ddah1|Dis3l2|Mfn2|Pfn2|Lgals1|Hras|Dip2b|Dnm3|Rap1gap|Ndrg1|Wdr13|Rtn4rl2|Gdi1|Gjb6|Lmna|Nf1|Cd200|Rapgef2|Rida|Pafah1b1|Inpp5j
GOBP_NEGATIVE_REGULATION_OF_CELL_PROJECTION_ORGANIZATION	70	0.245931	0.79046	1.13928	Dpysl5|Sema7a|Neu4|Arf6|Rhoa|Gdi2|Pfn2|Lgals1|Dip2b|Dnm3|Rap1gap|Rtn4rl2|Gdi1|Rapgef2|Pafah1b1|Inpp5j|Epha4|Vim|Fyn|Lrp1|Cit|Trim46|Dync1i2|Map4|Tnr|Spock1|Cdk5|Gsk3a|Dnm2|Grin2b|Gsk3b|Ngef|Ptk2|Cyth2|Mbp|Actr3|Capzb|Gak|Coro1b
GOBP_NEGATIVE_REGULATION_OF_CELL_SIZE	6	0.197343	0.748612	1.24319	Rhoa|Mfn2
GOBP_NEGATIVE_REGULATION_OF_CELL_SUBSTRATE_ADHESION	14	0.655914	0.954404	-0.830918	Dmtn|Actn4|Ptprz1
GOBP_NEGATIVE_REGULATION_OF_CELL_SUBSTRATE_JUNCTION_ORGANIZATION	6	0.623158	0.946795	-0.863196	Dmtn|Fam107a
GOBP_NEGATIVE_REGULATION_OF_CELL_VOLUME	3	0.729941	0.970457	0.835888	Kcnma1|Prkg2|Shank3
GOBP_NEGATIVE_REGULATION_OF_CENTROSOME_DUPLICATION	1	0.0693069	0.593087	-1.2917	Npm1
GOBP_NEGATIVE_REGULATION_OF_CGMP_MEDIATED_SIGNALING	1	0.985972	0.998912	0.683426	Pde2a
GOBP_NEGATIVE_REGULATION_OF_CHEMOKINE_C_C_MOTIF_LIGAND_5_PRODUCTION	2	0.386275	0.865579	1.0743	Mul1|Sirpa
GOBP_NEGATIVE_REGULATION_OF_CHEMOKINE_MEDIATED_SIGNALING_PATHWAY	1	0.768317	0.970457	-0.835863	Slit2
GOBP_NEGATIVE_REGULATION_OF_CHEMOKINE_PRODUCTION	4	0.122222	0.661655	1.34677	Gstp1|Mul1|Erbin
GOBP_NEGATIVE_REGULATION_OF_CHEMOTAXIS	8	0.123077	0.663951	1.36034	Sema7a|Gstp1|Mif|Robo2
GOBP_NEGATIVE_REGULATION_OF_CHOLESTEROL_BIOSYNTHETIC_PROCESS	2	0.193089	0.747274	-1.27063	Apoe
GOBP_NEGATIVE_REGULATION_OF_CHOLESTEROL_EFFLUX	1	0.273267	0.809405	-1.13664	Apoe
GOBP_NEGATIVE_REGULATION_OF_CHOLESTEROL_METABOLIC_PROCESS	2	0.193089	0.747274	-1.27063	Apoe
GOBP_NEGATIVE_REGULATION_OF_CHONDROCYTE_DIFFERENTIATION	1	0.932673	0.994151	-0.710336	Ctnnb1
GOBP_NEGATIVE_REGULATION_OF_CHROMATIN_BINDING	1	0.897796	0.993596	0.738357	Ppp3ca
GOBP_NEGATIVE_REGULATION_OF_CHROMOSOME_ORGANIZATION	8	0.607884	0.946795	-0.874938	Zwint
GOBP_NEGATIVE_REGULATION_OF_CILIUM_ASSEMBLY	4	0.531481	0.92733	0.96845	Gdi2|Map4|Dnm2
GOBP_NEGATIVE_REGULATION_OF_CIRCADIAN_RHYTHM	1	0.935872	0.994733	0.712128	Sfpq
GOBP_NEGATIVE_REGULATION_OF_CLATHRIN_DEPENDENT_ENDOCYTOSIS	3	0.389432	0.866367	1.05625	Syt11
GOBP_NEGATIVE_REGULATION_OF_COAGULATION	6	0.776842	0.970457	-0.733258	Apoe|Cd9
GOBP_NEGATIVE_REGULATION_OF_COLD_INDUCED_THERMOGENESIS	9	0.137996	0.687324	1.34245	Dock7|Aldh1a1|Plcl2|Abhd6|Acot13
GOBP_NEGATIVE_REGULATION_OF_COLLAGEN_METABOLIC_PROCESS	3	0.175153	0.725011	-1.31066	Cst3|Got1
GOBP_NEGATIVE_REGULATION_OF_COLLATERAL_SPROUTING	3	0.651731	0.951006	-0.846902	Ptprs
GOBP_NEGATIVE_REGULATION_OF_COMPLEMENT_ACTIVATION	1	0.241584	0.789016	-1.15879	Cr1l
GOBP_NEGATIVE_REGULATION_OF_COMPLEMENT_ACTIVATION_CLASSICAL_PATHWAY	1	0.241584	0.789016	-1.15879	Cr1l
GOBP_NEGATIVE_REGULATION_OF_COMPLEMENT_DEPENDENT_CYTOTOXICITY	1	0.911824	0.994151	0.728459	Hsp90ab1
GOBP_NEGATIVE_REGULATION_OF_CYCLIN_DEPENDENT_PROTEIN_KINASE_ACTIVITY	2	0.717647	0.968574	0.841097	Apc|Actb
GOBP_NEGATIVE_REGULATION_OF_CYSTEINE_TYPE_ENDOPEPTIDASE_ACTIVITY	14	0.709677	0.967012	-0.785185	Dnaja3|Cryab|Dnajb6|Cst3|Gpx1
GOBP_NEGATIVE_REGULATION_OF_CYSTEINE_TYPE_ENDOPEPTIDASE_ACTIVITY_INVOLVED_IN_APOPTOTIC_SIGNALING_PATHWAY	1	0.0541082	0.583074	1.29311	Park7
GOBP_NEGATIVE_REGULATION_OF_CYTOKINESIS	1	0.663366	0.956485	-0.906257	Vps4a
GOBP_NEGATIVE_REGULATION_OF_CYTOKINE_PRODUCTION	29	0.0145453	0.430059	1.63151	Serpinb1a|Sars|Syt11|Abcd2|Gstp1|Mul1|Chid1|Homer2
GOBP_NEGATIVE_REGULATION_OF_CYTOKINE_PRODUCTION_INVOLVED_IN_IMMUNE_RESPONSE	2	0.632114	0.946795	-0.871056	Rabgef1|Apoa1
GOBP_NEGATIVE_REGULATION_OF_CYTOKINE_PRODUCTION_INVOLVED_IN_INFLAMMATORY_RESPONSE	4	0.177778	0.725376	1.25636	Abcd2|Chid1|Appl2
GOBP_NEGATIVE_REGULATION_OF_CYTOPLASMIC_TRANSLATION	2	0.902439	0.994151	-0.638655	Fmr1|Cpeb3
GOBP_NEGATIVE_REGULATION_OF_CYTOSOLIC_CALCIUM_ION_CONCENTRATION	8	0.209615	0.763505	1.23929	Ryr2|Atp2b1|Lrp1|Smpd3|Atp1a2|Gtf2i
GOBP_NEGATIVE_REGULATION_OF_DEFENSE_RESPONSE	36	0.709821	0.967059	-0.841999	Ythdf3|Rps19|Dnaja3|C1qbp|Ptprs|Apoe|Psma1|Htra1|Gpx1|Gigyf2|Ywhaz|Sirpa|Nt5e|Grn|Ppp6c|Crk
GOBP_NEGATIVE_REGULATION_OF_DEFENSE_RESPONSE_TO_VIRUS	8	0.906639	0.994151	-0.626284	C1qbp|Ptprs|Htra1
GOBP_NEGATIVE_REGULATION_OF_DELAYED_RECTIFIER_POTASSIUM_CHANNEL_ACTIVITY	2	0.833333	0.985692	0.768396	Ank3|Kcnab1
GOBP_NEGATIVE_REGULATION_OF_DENDRITE_DEVELOPMENT	5	0.825427	0.984396	0.720267	Arf6|Gsk3a|Gsk3b|Cyth2
GOBP_NEGATIVE_REGULATION_OF_DENDRITE_EXTENSION	2	0.666667	0.958243	-0.841185	Mecp2|Spag9
GOBP_NEGATIVE_REGULATION_OF_DENDRITE_MORPHOGENESIS	6	0.368121	0.860588	1.08073	Dpysl5|Rapgef2|Cit|Gsk3b|Ppp3ca
GOBP_NEGATIVE_REGULATION_OF_DENDRITIC_SPINE_DEVELOPMENT	7	0.866242	0.986972	-0.681466	Ptprs|Apoe
GOBP_NEGATIVE_REGULATION_OF_DENDRITIC_SPINE_MAINTENANCE	6	0.616842	0.946795	-0.870327	Apoe|App|Prnp
GOBP_NEGATIVE_REGULATION_OF_DENDRITIC_SPINE_MORPHOGENESIS	3	0.559687	0.936272	0.951296	Dnm3|Ngef|Nlgn3
GOBP_NEGATIVE_REGULATION_OF_DEPHOSPHORYLATION	10	0.332645	0.836137	-1.11365	Bag4|Ppp1r9b|Ppp1r1b|Chp1|Ywhab|Ywhae|Ensa
GOBP_NEGATIVE_REGULATION_OF_DEVELOPMENTAL_GROWTH	26	0.625272	0.946795	-0.89161	Rtn4|Map2|Pak1|Lgmn
GOBP_NEGATIVE_REGULATION_OF_DEVELOPMENTAL_PROCESS	131	0.811388	0.976975	0.8372	Sars|Dpysl5|Sema7a|Arf6|Rhoa|Mul1|C1qc|Ptbp1|Mfn2|Gpr37l1|Mib1|Dip2b|Dnm3|Rap1gap|Pgk1|Gdi1|Kras|Lmna|Nf1|Rapgef2|Spred2|Adgrb3|Adgrb2|Trio|Abr|Epha4|Rock2|Naxe|Adgrb1|Apc|Kifap3|Cit|Cntn4|Mdga1|Atp2b4|Trim46|Vat1|Appl2|Bcr|Mark1|Arhgef2|Tnr|Idh2|Prmt1|Lingo1|Cdk5|Gsk3a|Dab2ip|Dmd|Dnm1l|Brinp1|Ogt|Gsk3b|Ngef|Ptk2|Cyth2|Mbp|Gtf2i|Sirt2
GOBP_NEGATIVE_REGULATION_OF_DIGESTIVE_SYSTEM_PROCESS	2	0.0823583	0.609341	1.39859	Wnk1|Stk39
GOBP_NEGATIVE_REGULATION_OF_DNA_BINDING	2	0.863821	0.986972	-0.677245	Habp4
GOBP_NEGATIVE_REGULATION_OF_DNA_BINDING_TRANSCRIPTION_FACTOR_ACTIVITY	18	0.804211	0.976484	-0.71478	Pex14|Dnaja3|Phb2|Chp1|Prnp|Prdx2|Cys1|Rpl11|Cat|Pura|Usp7|Cyld|Dab2ip|Erbin|Traf3|Arrb1|Ralgapa1
GOBP_NEGATIVE_REGULATION_OF_DNA_BIOSYNTHETIC_PROCESS	4	0.58658	0.943654	-0.893014	Gja1|Hnrnpc|Hnrnpu|Src
GOBP_NEGATIVE_REGULATION_OF_DNA_DAMAGE_RESPONSE_SIGNAL_TRANSDUCTION_BY_P53_CLASS_MEDIATOR	1	0.268537	0.805154	1.15108	Mif
GOBP_NEGATIVE_REGULATION_OF_DNA_METABOLIC_PROCESS	9	0.51797	0.923627	-0.943751	H1f10|Trim28|Gja1
GOBP_NEGATIVE_REGULATION_OF_DNA_RECOMBINATION	1	0.227723	0.776672	-1.16716	H1f10
GOBP_NEGATIVE_REGULATION_OF_DNA_REPAIR	2	0.0784314	0.606569	1.33885	Otub1|Rps3
GOBP_NEGATIVE_REGULATION_OF_DNA_TEMPLATED_TRANSCRIPTION_ELONGATION	1	0.861386	0.986972	-0.767931	Hnrnpu
GOBP_NEGATIVE_REGULATION_OF_DNA_TEMPLATED_TRANSCRIPTION_INITIATION	1	0.877228	0.986972	-0.756609	Hmgb1
GOBP_NEGATIVE_REGULATION_OF_DOPAMINE_SECRETION	4	0.468519	0.91155	1.01308	Syt11|Myo5a|Gabbr1
GOBP_NEGATIVE_REGULATION_OF_ENDOCYTOSIS	21	0.521657	0.923627	0.947355	Syt11|Mtmr2|Rack1|Dlg4|Snph|Ank3|Lrrtm2|Scamp5
GOBP_NEGATIVE_REGULATION_OF_ENDOPEPTIDASE_ACTIVITY	21	0.600753	0.945549	0.896715	Serpinb1a|Park7|Rnf34
GOBP_NEGATIVE_REGULATION_OF_ENDOPLASMIC_RETICULUM_CALCIUM_ION_CONCENTRATION	4	0.418519	0.881355	1.05796	Bax|Rap1gds1
GOBP_NEGATIVE_REGULATION_OF_ENDOPLASMIC_RETICULUM_STRESS_INDUCED_EIF2_ALPHA_PHOSPHORYLATION	3	0.411405	0.875455	-1.02591	Dnajc3|Tmed2
GOBP_NEGATIVE_REGULATION_OF_ENDOPLASMIC_RETICULUM_STRESS_INDUCED_INTRINSIC_APOPTOTIC_SIGNALING_PATHWAY	3	0.197652	0.749135	1.23791	Park7|Opa1
GOBP_NEGATIVE_REGULATION_OF_ENDOPLASMIC_RETICULUM_UNFOLDED_PROTEIN_RESPONSE	3	0.631365	0.946795	-0.866145	Pdia6
GOBP_NEGATIVE_REGULATION_OF_ENDOTHELIAL_CELL_APOPTOTIC_PROCESS	2	0.591463	0.943654	-0.912329	Scg2
GOBP_NEGATIVE_REGULATION_OF_ENDOTHELIAL_CELL_MIGRATION	14	0.679702	0.960651	0.830415	Rhoa|Dnaja4|Adgrb1|Atp2b4|Jup|Dab2ip
GOBP_NEGATIVE_REGULATION_OF_ENDOTHELIAL_CELL_PROLIFERATION	8	0.470954	0.91155	-0.998452	Aimp1|Apoe|Pdcd10|Gja1
GOBP_NEGATIVE_REGULATION_OF_EPIDERMAL_GROWTH_FACTOR_ACTIVATED_RECEPTOR_ACTIVITY	2	0.284553	0.81468	-1.17833	Tsg101
GOBP_NEGATIVE_REGULATION_OF_EPIDERMIS_DEVELOPMENT	1	0.0772277	0.606569	-1.27349	Srsf6
GOBP_NEGATIVE_REGULATION_OF_EPINEPHRINE_SECRETION	1	0.543086	0.930654	0.978867	Gabbr1
GOBP_NEGATIVE_REGULATION_OF_EPITHELIAL_CELL_APOPTOTIC_PROCESS	6	0.423158	0.882955	-1.01282	Srsf6|Scg2
GOBP_NEGATIVE_REGULATION_OF_EPITHELIAL_CELL_DIFFERENTIATION	4	0.781481	0.971551	0.741744	Kras|Spred2
GOBP_NEGATIVE_REGULATION_OF_EPITHELIAL_CELL_DIFFERENTIATION_INVOLVED_IN_KIDNEY_DEVELOPMENT	1	0.932673	0.994151	-0.710336	Ctnnb1
GOBP_NEGATIVE_REGULATION_OF_EPITHELIAL_CELL_MIGRATION	18	0.40797	0.875455	1.03682	Rhoa|Pfn2|Dnaja4|Ptpn23|Adgrb1|Atp2b4|Jup|Dab2ip|Coro1c
GOBP_NEGATIVE_REGULATION_OF_EPITHELIAL_CELL_PROLIFERATION	18	0.667368	0.958243	-0.846526	Npm1|Aimp1|Apoe|Phb2|Maged1|Pdcd10|Gja1
GOBP_NEGATIVE_REGULATION_OF_EPITHELIAL_CELL_PROLIFERATION_INVOLVED_IN_PROSTATE_GLAND_DEVELOPMENT	1	0.507014	0.917588	1.00856	Apc
GOBP_NEGATIVE_REGULATION_OF_EPITHELIAL_TO_MESENCHYMAL_TRANSITION	6	0.740038	0.970457	0.788418	Spred2|Epha4|Mark1|Dab2ip
GOBP_NEGATIVE_REGULATION_OF_ERAD_PATHWAY	1	0.843687	0.986972	0.784875	Usp14
GOBP_NEGATIVE_REGULATION_OF_ERBB_SIGNALING_PATHWAY	10	0.423554	0.882955	-1.02699	Lgmn|Cadm1|Snx5|Tsg101
GOBP_NEGATIVE_REGULATION_OF_ERK1_AND_ERK2_CASCADE	16	0.303085	0.827066	1.12735	Gstp1|Spred2|Epha4|Arrb1|Pin1|Dab2ip|Dmd|Dlg1|Ndrg2|Eif3a|Synj2bp|Lyn
GOBP_NEGATIVE_REGULATION_OF_ERYTHROCYTE_DIFFERENTIATION	1	0.995992	0.998912	0.677487	Hspa9
GOBP_NEGATIVE_REGULATION_OF_ESTABLISHMENT_OF_PROTEIN_LOCALIZATION	34	0.472469	0.91155	0.981411	Snx12|Park7|Stxbp5l|Frmd4a|Gdi1|Nf1|Cd200|Madd|Pfkl|Rab23
GOBP_NEGATIVE_REGULATION_OF_ESTABLISHMENT_OF_PROTEIN_LOCALIZATION_TO_MITOCHONDRION	3	0.177189	0.725011	-1.3068	Bag4|Mapt|Dnaja1
GOBP_NEGATIVE_REGULATION_OF_EXCITATORY_POSTSYNAPTIC_POTENTIAL	3	0.387476	0.865579	1.057	Mtmr2|Nlgn3
GOBP_NEGATIVE_REGULATION_OF_EXECUTION_PHASE_OF_APOPTOSIS	1	0.0861723	0.619577	1.26986	Rnf34
GOBP_NEGATIVE_REGULATION_OF_EXOCYTOSIS	10	0.507722	0.917588	0.953771	Atp9a|Rap1b|Abr|Bcr|Trim9|Gnai2
GOBP_NEGATIVE_REGULATION_OF_EXTRACELLULAR_MATRIX_ORGANIZATION	1	0.289109	0.8168	-1.13024	Cst3
GOBP_NEGATIVE_REGULATION_OF_EXTRINSIC_APOPTOTIC_SIGNALING_PATHWAY	17	0.657993	0.95486	0.856815	Gstp1|Park7|Rnf34|Lmna|Fyn|Agap2|Pak5|Fga
GOBP_NEGATIVE_REGULATION_OF_EXTRINSIC_APOPTOTIC_SIGNALING_PATHWAY_VIA_DEATH_DOMAIN_RECEPTORS	7	0.299435	0.825053	1.15144	Park7|Rnf34|Fga|Gsk3b|Ddx3x
GOBP_NEGATIVE_REGULATION_OF_FATTY_ACID_BETA_OXIDATION	1	0.508911	0.917588	-1.01012	Dbi
GOBP_NEGATIVE_REGULATION_OF_FATTY_ACID_BIOSYNTHETIC_PROCESS	3	0.857143	0.986972	0.714618	Ubr4|Acadvl
GOBP_NEGATIVE_REGULATION_OF_FATTY_ACID_METABOLIC_PROCESS	5	0.982922	0.998912	0.504355	Ubr4|Appl2|Acadvl
GOBP_NEGATIVE_REGULATION_OF_FATTY_ACID_OXIDATION	4	0.930736	0.994151	-0.601326	Acadl|Dbi|Acadvl|Appl2
GOBP_NEGATIVE_REGULATION_OF_FATTY_ACID_TRANSPORT	1	0.50099	0.916867	-1.01899	Fis1
GOBP_NEGATIVE_REGULATION_OF_FAT_CELL_DIFFERENTIATION	4	0.91342	0.994151	-0.617263	Sort1|Sod2
GOBP_NEGATIVE_REGULATION_OF_FIBRINOLYSIS	1	0.835644	0.985692	-0.79156	Apoh
GOBP_NEGATIVE_REGULATION_OF_FIBROBLAST_APOPTOTIC_PROCESS	1	0.583166	0.943132	0.947195	Api5
GOBP_NEGATIVE_REGULATION_OF_FIBROBLAST_GROWTH_FACTOR_RECEPTOR_SIGNALING_PATHWAY	1	0.641584	0.946795	-0.917087	Gpc1
GOBP_NEGATIVE_REGULATION_OF_FIBROBLAST_MIGRATION	2	0.581301	0.943132	-0.921781	Nherf1
GOBP_NEGATIVE_REGULATION_OF_FIBROBLAST_PROLIFERATION	7	0.448211	0.899234	1.01246	Gstp1|Bax|Nf1
GOBP_NEGATIVE_REGULATION_OF_FILOPODIUM_ASSEMBLY	3	0.818004	0.98078	0.755038	Capzb|Arhgap44|Nrxn1
GOBP_NEGATIVE_REGULATION_OF_GAMMA_AMINOBUTYRIC_ACID_SECRETION	2	0.871951	0.986972	-0.670079	Abat
GOBP_NEGATIVE_REGULATION_OF_GENE_EXPRESSION	172	0.135802	0.684435	1.18859	Serpinb1a|Elavl1|Sars|Syt11|Macroh2a2|Abcd2|Gstp1|Snx12|Hnrnpab|Park7|Macroh2a1|Ddx17|Mul1|Hnrnpd|Rack1|Dkc1|Dis3l2|Ptbp1|Tardbp|Eloc|Etf1|Chid1|Hras|Homer2|Prkra|Ddrgk1|Hspa4|Lmnb1|Celf2|Crkl|Mif|Trim3|Lmna|Cd200|Lmnb2|Xrn1|Rida|Trim2|Ptbp2|Fbl|Cenpv|Smg7|Dhx9|Hnrnpr|Hnrnpa0|Ago2|Edc4|Myadm|Vim|Rock2|Ilf3|Fyn
GOBP_NEGATIVE_REGULATION_OF_GENE_EXPRESSION_EPIGENETIC	13	0.0490566	0.583074	1.54892	Macroh2a2|Macroh2a1|Lmnb1|Lmna|Lmnb2|Cenpv|Gsk3a|Usp7|Gsk3b
GOBP_NEGATIVE_REGULATION_OF_GENE_EXPRESSION_VIA_CPG_ISLAND_METHYLATION	3	0.334638	0.838419	1.10061	Gsk3a|Usp7|Gsk3b
GOBP_NEGATIVE_REGULATION_OF_GLIAL_CELL_APOPTOTIC_PROCESS	1	0.609218	0.946795	0.92641	Prkca
GOBP_NEGATIVE_REGULATION_OF_GLIAL_CELL_DIFFERENTIATION	7	0.308851	0.830024	1.13637	Gpr37l1|Nf1|Lingo1|Sirt2|Ctnnb1
GOBP_NEGATIVE_REGULATION_OF_GLIAL_CELL_MIGRATION	4	0.153704	0.699046	1.3095	Rras|Nf1|Idh2
GOBP_NEGATIVE_REGULATION_OF_GLIAL_CELL_PROLIFERATION	4	0.192593	0.747205	1.24109	Mfn2|Nf1|Idh2
GOBP_NEGATIVE_REGULATION_OF_GLIOGENESIS	10	0.140927	0.687324	1.33707	Mfn2|Gpr37l1|Nf1|Idh2|Lingo1|Sirt2
GOBP_NEGATIVE_REGULATION_OF_GLUCOCORTICOID_METABOLIC_PROCESS	2	0.993902	0.998912	-0.4887	Dkk3|Atp1a1
GOBP_NEGATIVE_REGULATION_OF_GLUCONEOGENESIS	1	0.693387	0.963552	0.877912	Usp7
GOBP_NEGATIVE_REGULATION_OF_GLUCOSE_IMPORT	4	0.142593	0.687324	1.32896	Appl2|Grk2|Prkca|Gsk3a
GOBP_NEGATIVE_REGULATION_OF_GLUCOSE_TRANSMEMBRANE_TRANSPORT	6	0.0948767	0.629434	1.43023	Prkcb|Appl2|Grk2|Prkca|Gsk3a
GOBP_NEGATIVE_REGULATION_OF_GLUTAMATE_SECRETION	1	0.599198	0.945549	0.935813	Grm7
GOBP_NEGATIVE_REGULATION_OF_GLYCOLYTIC_PROCESS	5	0.791271	0.974765	0.74315	Mtch2|Git1|Slc4a1|Prkaca
GOBP_NEGATIVE_REGULATION_OF_GLYCOPROTEIN_BIOSYNTHETIC_PROCESS	4	0.65	0.950316	0.866746	Acot8|Ago2
GOBP_NEGATIVE_REGULATION_OF_GLYCOPROTEIN_METABOLIC_PROCESS	5	0.912713	0.994151	0.613581	Acot8|Ago2
GOBP_NEGATIVE_REGULATION_OF_GRANULOCYTE_DIFFERENTIATION	1	0.0641283	0.588869	1.27876	C1qc
GOBP_NEGATIVE_REGULATION_OF_GROWTH	45	0.582781	0.943132	-0.944285	Rtn4|Ppt1|Map2|Pak1|Cirbp|Lgmn|Ppp1r9b|Cryab|Dnajb2|Ptprs
GOBP_NEGATIVE_REGULATION_OF_GTPASE_ACTIVITY	10	0.486486	0.912013	0.983678	Hras|Wnk1|Arrb1|Dab2ip
GOBP_NEGATIVE_REGULATION_OF_GUANYL_NUCLEOTIDE_EXCHANGE_FACTOR_ACTIVITY	2	0.556911	0.934951	-0.942151	Stmn1|Gpsm1
GOBP_NEGATIVE_REGULATION_OF_G_PROTEIN_COUPLED_RECEPTOR_SIGNALING_PATHWAY	20	0.630189	0.946795	0.885159	Aplp1|Inpp5a|Pde4b|Dnm1|Grm5|Atp2b4|Arrb1|Grk2|Rgs12|Dnm2
GOBP_NEGATIVE_REGULATION_OF_HEART_RATE	1	0.415842	0.880847	-1.06083	Sptbn4
GOBP_NEGATIVE_REGULATION_OF_HEMATOPOIETIC_PROGENITOR_CELL_DIFFERENTIATION	1	0.995992	0.998912	0.677487	Hspa9
GOBP_NEGATIVE_REGULATION_OF_HEMATOPOIETIC_STEM_CELL_DIFFERENTIATION	1	0.995992	0.998912	0.677487	Hspa9
GOBP_NEGATIVE_REGULATION_OF_HEMOPOIESIS	8	0.536538	0.927455	0.935714	C1qc|Nf1
GOBP_NEGATIVE_REGULATION_OF_HIPPOCAMPAL_NEURON_APOPTOTIC_PROCESS	1	0.931864	0.994151	0.716582	Stambp
GOBP_NEGATIVE_REGULATION_OF_HIPPO_SIGNALING	3	0.645793	0.947486	0.885544	Cit|Mark3|Shank2
GOBP_NEGATIVE_REGULATION_OF_HOMOTYPIC_CELL_CELL_ADHESION	4	0.958874	0.996254	-0.570661	Cd9|Rdx|Map2k1|Serpine2
GOBP_NEGATIVE_REGULATION_OF_HORMONE_BIOSYNTHETIC_PROCESS	3	0.940937	0.994733	-0.568597	Dkk3|Cacna1a|Atp1a1
GOBP_NEGATIVE_REGULATION_OF_HORMONE_METABOLIC_PROCESS	3	0.940937	0.994733	-0.568597	Dkk3|Cacna1a|Atp1a1
GOBP_NEGATIVE_REGULATION_OF_HORMONE_SECRETION	14	0.22905	0.778193	1.21024	Stxbp5l|Madd|Pfkl|Kalrn|Rab11fip5|Gnaz|Ppp3ca|Gnao1|Anxa5|Hadh
GOBP_NEGATIVE_REGULATION_OF_HUMORAL_IMMUNE_RESPONSE	1	0.241584	0.789016	-1.15879	Cr1l
GOBP_NEGATIVE_REGULATION_OF_HUMORAL_IMMUNE_RESPONSE_MEDIATED_BY_CIRCULATING_IMMUNOGLOBULIN	1	0.241584	0.789016	-1.15879	Cr1l
GOBP_NEGATIVE_REGULATION_OF_HYDROGEN_PEROXIDE_MEDIATED_PROGRAMMED_CELL_DEATH	2	0.0159876	0.434083	1.50112	Park7|Rack1
GOBP_NEGATIVE_REGULATION_OF_HYDROGEN_PEROXIDE_METABOLIC_PROCESS	1	0.462926	0.910364	1.03627	Fyn
GOBP_NEGATIVE_REGULATION_OF_HYDROLASE_ACTIVITY	47	0.610801	0.946795	0.90477	Serpinb1a|Park7|Lxn|Mprip|Rnf34|Hras|Wnk1
GOBP_NEGATIVE_REGULATION_OF_IMMUNE_EFFECTOR_PROCESS	9	0.841438	0.98609	-0.670964	Rps19|Cr1l|Grn|Crk
GOBP_NEGATIVE_REGULATION_OF_IMMUNE_RESPONSE	20	0.353814	0.851349	-1.09872	Ythdf3|Rps19|Dnaja3|Cr1l|Psma1|Gpx1|Gigyf2|Ywhaz|Grn|Ppp6c|Crk
GOBP_NEGATIVE_REGULATION_OF_IMMUNE_SYSTEM_PROCESS	55	0.756522	0.970457	-0.850833	Prkar1a|Mia3|Ythdf3|Rps19|Dnaja3|C1qbp|Cr1l|Ptprs|Psma1|Tjp2|Gpx1|Gigyf2|Ywhaz|Sdc4|Prnp
GOBP_NEGATIVE_REGULATION_OF_INCLUSION_BODY_ASSEMBLY	6	0.888046	0.992096	0.651165	Dnaja4|Hspa2|Sacs
GOBP_NEGATIVE_REGULATION_OF_INFLAMMASOME_MEDIATED_SIGNALING_PATHWAY	2	0.533333	0.92733	0.964925	Hspa8|Sirt2
GOBP_NEGATIVE_REGULATION_OF_INFLAMMATORY_RESPONSE	22	0.669091	0.958243	0.851454	Syt11|Gstp1|Smpdl3b|Cd200|Abr
GOBP_NEGATIVE_REGULATION_OF_INFLAMMATORY_RESPONSE_TO_ANTIGENIC_STIMULUS	3	0.169043	0.715281	-1.32418	Psma1|Gpx1|Psmb4
GOBP_NEGATIVE_REGULATION_OF_INNATE_IMMUNE_RESPONSE	12	0.326797	0.835773	-1.11031	Ythdf3|Rps19|Dnaja3|Gigyf2|Ywhaz|Grn|Ppp6c|Crk
GOBP_NEGATIVE_REGULATION_OF_INSULIN_SECRETION	10	0.6139	0.946795	0.877392	Stxbp5l|Pfkl|Gnaz|Ppp3ca|Gnao1|Hadh
GOBP_NEGATIVE_REGULATION_OF_INSULIN_SECRETION_INVOLVED_IN_CELLULAR_RESPONSE_TO_GLUCOSE_STIMULUS	2	0.412602	0.877152	-1.08434	Ndufaf2|Ptpmt1
GOBP_NEGATIVE_REGULATION_OF_INTERFERON_ALPHA_PRODUCTION	1	0.267327	0.805154	-1.145	Ptprs
GOBP_NEGATIVE_REGULATION_OF_INTERFERON_BETA_PRODUCTION	2	0.227642	0.776672	-1.23131	Ptprs|Sirpa
GOBP_NEGATIVE_REGULATION_OF_INTERLEUKIN_12_PRODUCTION	1	0.209901	0.763505	-1.17946	C1qbp
GOBP_NEGATIVE_REGULATION_OF_INTERLEUKIN_17_PRODUCTION	1	0.461386	0.910364	-1.04163	Prnp
GOBP_NEGATIVE_REGULATION_OF_INTERLEUKIN_1_BETA_PRODUCTION	5	0.0626186	0.584187	1.48367	Serpinb1a|Gstp1|Git1
GOBP_NEGATIVE_REGULATION_OF_INTERLEUKIN_1_PRODUCTION	5	0.0626186	0.584187	1.48367	Serpinb1a|Gstp1|Git1
GOBP_NEGATIVE_REGULATION_OF_INTERLEUKIN_2_PRODUCTION	4	0.57963	0.943132	0.929827	Homer2|Nav3
GOBP_NEGATIVE_REGULATION_OF_INTERLEUKIN_6_PRODUCTION	7	0.640301	0.946795	0.867709	Syt11|Cd200|Arrb1
GOBP_NEGATIVE_REGULATION_OF_INTERLEUKIN_8_PRODUCTION	1	0.58517	0.943644	0.945711	Arrb1
GOBP_NEGATIVE_REGULATION_OF_INTRACELLULAR_ESTROGEN_RECEPTOR_SIGNALING_PATHWAY	5	0.614737	0.946795	-0.85368	Strn3|Phb2
GOBP_NEGATIVE_REGULATION_OF_INTRACELLULAR_PROTEIN_TRANSPORT	9	0.879017	0.987827	0.66973	Park7|Gdi1|Nf1|Rab23|Cdk5|Ogt
GOBP_NEGATIVE_REGULATION_OF_INTRACELLULAR_SIGNAL_TRANSDUCTION	107	0.018701	0.450767	1.43804	Eno1|Endog|Vdac2|Parl|Gstp1|Park7|Rhoa|Mul1|Rack1|Rnf34|Fhl2|Mfn2|Pde4d|Homer2|Gpd1l|Itpr1|Cyrib|Mif|Nf1|Spred2|Ppia|Pafah1b1|Dgkz|Rasal1|Epha4|Myadm|Nlk|Fyn|Apc|Lrp1|Cit|Atp2b4|Serpine2|Arrb1|Prkca|Git1|Dgkg|Magi2|Prmt1|Rasa3|Gsk3a|Pin1|Dab2ip|Armc10|Cyld|Usp7|Mark3|Dmd
GOBP_NEGATIVE_REGULATION_OF_INTRACELLULAR_STEROID_HORMONE_RECEPTOR_SIGNALING_PATHWAY	7	0.592357	0.943654	-0.870209	Calr|Strn3|Phb2
GOBP_NEGATIVE_REGULATION_OF_INTRACELLULAR_TRANSPORT	18	0.43833	0.895844	1.02228	Snx12|Park7|Arhgap1|Sar1a|Gdi1|Nf1
GOBP_NEGATIVE_REGULATION_OF_INTRINSIC_APOPTOTIC_SIGNALING_PATHWAY	24	0.0677362	0.591298	1.4669	Eno1|Vdac2|Parl|Park7|Rack1|Mif|Ppia
GOBP_NEGATIVE_REGULATION_OF_INTRINSIC_APOPTOTIC_SIGNALING_PATHWAY_BY_P53_CLASS_MEDIATOR	2	0.431373	0.889349	1.03911	Mif|Armc10
GOBP_NEGATIVE_REGULATION_OF_INTRINSIC_APOPTOTIC_SIGNALING_PATHWAY_IN_RESPONSE_TO_DNA_DAMAGE	2	0.839431	0.985981	-0.701627	Clu
GOBP_NEGATIVE_REGULATION_OF_INTRINSIC_APOPTOTIC_SIGNALING_PATHWAY_IN_RESPONSE_TO_DNA_DAMAGE_BY_P53_CLASS_MEDIATOR	1	0.268537	0.805154	1.15108	Mif
GOBP_NEGATIVE_REGULATION_OF_IRON_ION_TRANSMEMBRANE_TRANSPORT	1	0.962376	0.996254	-0.695568	Iscu
GOBP_NEGATIVE_REGULATION_OF_IRON_ION_TRANSPORT	1	0.962376	0.996254	-0.695568	Iscu
GOBP_NEGATIVE_REGULATION_OF_JNK_CASCADE	9	0.476371	0.91155	1.00515	Gstp1|Pafah1b1|Prmt1|Cyld
GOBP_NEGATIVE_REGULATION_OF_JUN_KINASE_ACTIVITY	3	0.227006	0.776672	1.20947	Gstp1|Dnaja1|Aida
GOBP_NEGATIVE_REGULATION_OF_KERATINOCYTE_DIFFERENTIATION	1	0.0772277	0.606569	-1.27349	Srsf6
GOBP_NEGATIVE_REGULATION_OF_KERATINOCYTE_PROLIFERATION	1	0.50501	0.917557	1.01252	Cask
GOBP_NEGATIVE_REGULATION_OF_KINASE_ACTIVITY	47	0.421505	0.881936	-1.02838	Prkar1a|Prkar1b|Npm1|Dnajc3|Dnaja3|Nolc1|Apoe|Gba|Akt1s1|Pcp4|Chp1|Mapt|Ppm1e
GOBP_NEGATIVE_REGULATION_OF_LAMELLIPODIUM_ASSEMBLY	2	0.656504	0.954493	-0.849549	Slit2|Cfl1
GOBP_NEGATIVE_REGULATION_OF_LAMELLIPODIUM_ORGANIZATION	3	0.700611	0.964337	-0.807018	Slit2|Cfl1|Coro1b
GOBP_NEGATIVE_REGULATION_OF_LENS_FIBER_CELL_DIFFERENTIATION	1	0.298597	0.824388	1.13327	Spred2
GOBP_NEGATIVE_REGULATION_OF_LEUKOCYTE_APOPTOTIC_PROCESS	4	0.609259	0.946795	0.897853	Pnp|Mif|Kifap3
GOBP_NEGATIVE_REGULATION_OF_LEUKOCYTE_CELL_CELL_ADHESION	13	0.334746	0.838419	-1.11178	Prkar1a|Mia3
GOBP_NEGATIVE_REGULATION_OF_LEUKOCYTE_CHEMOTAXIS	2	0.162745	0.707696	1.24835	Mif|Slit2
GOBP_NEGATIVE_REGULATION_OF_LEUKOCYTE_DEGRANULATION	3	0.219178	0.770332	1.21666	Abr|Bcr|Rabgef1
GOBP_NEGATIVE_REGULATION_OF_LEUKOCYTE_MEDIATED_IMMUNITY	6	0.73814	0.970457	0.790403	Ppp3cb|Abr|Bcr
GOBP_NEGATIVE_REGULATION_OF_LEUKOCYTE_MIGRATION	9	0.427221	0.885339	1.03889	Mif|Nf1|Cd200|Abr|Bcr|Plcb1
GOBP_NEGATIVE_REGULATION_OF_LEUKOCYTE_PROLIFERATION	7	0.552017	0.934583	-0.912494	Prkar1a
GOBP_NEGATIVE_REGULATION_OF_LIPASE_ACTIVITY	5	0.130526	0.67903	-1.39679	Snap91|Sort1
GOBP_NEGATIVE_REGULATION_OF_LIPID_BIOSYNTHETIC_PROCESS	8	0.973029	0.996254	-0.513798	Apoe|Dkk3|Acadl
GOBP_NEGATIVE_REGULATION_OF_LIPID_CATABOLIC_PROCESS	1	0.508911	0.917588	-1.01012	Dbi
GOBP_NEGATIVE_REGULATION_OF_LIPID_LOCALIZATION	4	0.19697	0.748612	-1.30094	Apoe|Fis1|Clstn3
GOBP_NEGATIVE_REGULATION_OF_LIPID_METABOLIC_PROCESS	11	0.980892	0.998878	-0.54539	Apoe|Dkk3|Acadl|Dbi
GOBP_NEGATIVE_REGULATION_OF_LIPID_STORAGE	2	0.621951	0.946795	-0.890772	Clstn3|Osbpl8
GOBP_NEGATIVE_REGULATION_OF_LIPID_TRANSPORT	2	0.223577	0.776135	-1.23669	Apoe|Fis1
GOBP_NEGATIVE_REGULATION_OF_LIPOPOLYSACCHARIDE_MEDIATED_SIGNALING_PATHWAY	1	0.60198	0.945549	-0.951545	Prdx2
GOBP_NEGATIVE_REGULATION_OF_LIPOPROTEIN_LIPASE_ACTIVITY	1	0.267327	0.805154	-1.14008	Sort1
GOBP_NEGATIVE_REGULATION_OF_LIPOPROTEIN_METABOLIC_PROCESS	1	0.508911	0.917588	-1.01012	Dbi
GOBP_NEGATIVE_REGULATION_OF_LIPOPROTEIN_PARTICLE_CLEARANCE	1	0.267327	0.805154	-1.1455	Lrpap1
GOBP_NEGATIVE_REGULATION_OF_LOCOMOTION	79	0.218807	0.770332	1.15392	Sema7a|Gstp1|Rap2a|Park7|Rhoa|Rras|Pfn2|Ptprt|Rap2b|Mif|Nf1|Cd200|Dnaja4|Abr|Epha4|Robo2|Clic4|Ptpn23|Adgrb1|Nav3|Lrp1|Abhd6|Atp2b4|Afdn|Bcr|Idh2|Magi2|Pin1|Jup|Myh9|Dab2ip|Ogt|Plcb1|Gsk3b|Coro1c|Ptk2
GOBP_NEGATIVE_REGULATION_OF_LONG_TERM_SYNAPTIC_POTENTIATION	8	0.112033	0.642056	-1.41999	Ppp1r9a|Apoe|App|Fam107a|Prnp
GOBP_NEGATIVE_REGULATION_OF_LYASE_ACTIVITY	5	0.317895	0.832793	-1.12452	Akap5|Palm|Hpca
GOBP_NEGATIVE_REGULATION_OF_LYMPHOCYTE_ACTIVATION	11	0.163482	0.709118	-1.33317	Prkar1a
GOBP_NEGATIVE_REGULATION_OF_LYMPHOCYTE_APOPTOTIC_PROCESS	4	0.609259	0.946795	0.897853	Pnp|Mif|Kifap3
GOBP_NEGATIVE_REGULATION_OF_LYMPHOCYTE_DIFFERENTIATION	2	0.583333	0.943132	-0.918254	Prdx2|Hmgb1
GOBP_NEGATIVE_REGULATION_OF_LYMPHOCYTE_MIGRATION	2	0.560976	0.936414	-0.93773	Mia3
GOBP_NEGATIVE_REGULATION_OF_MACROAUTOPHAGY	4	0.707792	0.965656	-0.802566	Fez1
GOBP_NEGATIVE_REGULATION_OF_MACROPHAGE_ACTIVATION	3	0.227006	0.776672	1.20928	Syt11|Cd200
GOBP_NEGATIVE_REGULATION_OF_MACROPHAGE_CHEMOTAXIS	1	0.268537	0.805154	1.15108	Mif
GOBP_NEGATIVE_REGULATION_OF_MACROPHAGE_DIFFERENTIATION	1	0.0641283	0.588869	1.27876	C1qc
GOBP_NEGATIVE_REGULATION_OF_MACROPHAGE_MIGRATION	4	0.107407	0.635128	1.3878	Mif|Cd200|Abr|Bcr
GOBP_NEGATIVE_REGULATION_OF_MAMMARY_GLAND_EPITHELIAL_CELL_PROLIFERATION	1	0.281188	0.813229	-1.1327	Phb2
GOBP_NEGATIVE_REGULATION_OF_MAPK_CASCADE	34	0.451155	0.903028	1.00128	Gstp1|Nf1|Spred2|Ppia|Pafah1b1|Epha4|Apc|Arrb1|Prkca|Prmt1|Pin1|Dab2ip|Cyld|Dmd|Nup62|Gsk3b|Uchl1|Dlg1|Ndrg2|Eif3a|Synj2bp|Lyn|Ptprj
GOBP_NEGATIVE_REGULATION_OF_MAP_KINASE_ACTIVITY	12	0.922652	0.994151	0.61982	Gstp1|Nf1|Dab2ip|Nup62|Gsk3b|Uchl1|Lyn|Ptprj
GOBP_NEGATIVE_REGULATION_OF_MAST_CELL_ACTIVATION	1	0.805941	0.976484	-0.806328	Rabgef1
GOBP_NEGATIVE_REGULATION_OF_MAST_CELL_ACTIVATION_INVOLVED_IN_IMMUNE_RESPONSE	1	0.805941	0.976484	-0.806328	Rabgef1
GOBP_NEGATIVE_REGULATION_OF_MAST_CELL_DEGRANULATION	1	0.805941	0.976484	-0.806328	Rabgef1
GOBP_NEGATIVE_REGULATION_OF_MEIOTIC_CELL_CYCLE	2	0.733333	0.970457	0.826495	Prkacb|Prkaca
GOBP_NEGATIVE_REGULATION_OF_MEMBRANE_DEPOLARIZATION	2	0.833333	0.985692	-0.713334	Got1|Src
GOBP_NEGATIVE_REGULATION_OF_MEMBRANE_PERMEABILITY	4	0.995671	0.998912	-0.445759	Bnip3|Slc25a5|Slc25a4|Acaa2
GOBP_NEGATIVE_REGULATION_OF_MEMBRANE_POTENTIAL	9	0.406427	0.874332	1.04903	Mtch2|Bax|Slc25a27
GOBP_NEGATIVE_REGULATION_OF_MESENCHYMAL_CELL_PROLIFERATION	2	0.356863	0.855439	1.0961	Lmna|Ptn
GOBP_NEGATIVE_REGULATION_OF_MICROGLIAL_CELL_ACTIVATION	2	0.245098	0.789167	1.19003	Syt11|Grn
GOBP_NEGATIVE_REGULATION_OF_MICROTUBULE_POLYMERIZATION	8	0.86722	0.986972	-0.656541	Map2|Mapre1|Snca|Stmn1
GOBP_NEGATIVE_REGULATION_OF_MICROTUBULE_POLYMERIZATION_OR_DEPOLYMERIZATION	22	0.931416	0.994151	-0.621683	Map2|Specc1l|Map1a|Mapre1|Snca|Stmn1|Fgf13|Taok1|Map6d1|Clasp1|Clip3|Clasp2|Arhgef7|Tubb4a|Map1b|Camsap3|Camsap2|Arhgef2|Apc|Nav3|Wdr47|Inpp5j
GOBP_NEGATIVE_REGULATION_OF_MIRNA_METABOLIC_PROCESS	1	0.30495	0.827066	-1.12384	App
GOBP_NEGATIVE_REGULATION_OF_MIRNA_PROCESSING	1	0.774257	0.970457	-0.828972	Mecp2
GOBP_NEGATIVE_REGULATION_OF_MITOCHONDRIAL_CALCIUM_ION_CONCENTRATION	3	0.391039	0.866367	-1.0454	Letm1
GOBP_NEGATIVE_REGULATION_OF_MITOCHONDRIAL_FISSION	2	0.582353	0.943132	0.931956	Mfn2
GOBP_NEGATIVE_REGULATION_OF_MITOCHONDRIAL_FUSION	5	0.859583	0.986972	0.673481	Mul1|Vat1|Dnm1l
GOBP_NEGATIVE_REGULATION_OF_MITOCHONDRIAL_MEMBRANE_POTENTIAL	8	0.423077	0.882955	1.03508	Mtch2|Bax|Slc25a27
GOBP_NEGATIVE_REGULATION_OF_MITOCHONDRIAL_OUTER_MEMBRANE_PERMEABILIZATION_INVOLVED_IN_APOPTOTIC_SIGNALING_PATHWAY	3	0.76908	0.970457	0.791655	Acaa2|Slc25a4|Slc25a5
GOBP_NEGATIVE_REGULATION_OF_MITOCHONDRION_ORGANIZATION	16	0.181488	0.732699	1.26948	Parl|Mul1|Ghitm|Mfn2|Lmna|Acaa2
GOBP_NEGATIVE_REGULATION_OF_MITOTIC_CELL_CYCLE	25	0.533333	0.92733	-0.951723	Tom1l2|Rpl24|Zwint|Rpl26
GOBP_NEGATIVE_REGULATION_OF_MITOTIC_CELL_CYCLE_PHASE_TRANSITION	18	0.915789	0.994151	-0.616703	Zwint|Rpl26|Fam107a|Gigyf2
GOBP_NEGATIVE_REGULATION_OF_MOLECULAR_FUNCTION	165	0.253363	0.798223	-1.08647	Prkar1a|Prkar1b|Snap91|Hnrnpk|Actn2|Akap5|Npm1|Pam16|Map2|Pex14|Dnajc3|Bag4|Habp4|Ppp1r12a|Ppp1r9b|Palm|Dnaja3|Nolc1|Cryab|Bin1|Dnajb2|Ralb|Dnajb6|Lrpap1|Sort1|Apoe|Rps7|Ckmt1|Phb2|Cst3|Hpca|App|Gba|Akt1s1|Ppp1r1b|Pcp4|Tmed2|Cttnbp2nl
GOBP_NEGATIVE_REGULATION_OF_MONOATOMIC_ANION_TRANSPORT	3	0.657534	0.954582	0.880878	Prkca|Mtor|Prkg2
GOBP_NEGATIVE_REGULATION_OF_MONOATOMIC_ION_TRANSMEMBRANE_TRANSPORT	30	0.683544	0.960716	0.833309	Park7|Fgf12|Ppp3cb|Gnb5|Vdac1|Grip1|Snx27|Ppp3cc|Ank3|Atp1a2|Prkca
GOBP_NEGATIVE_REGULATION_OF_MONOATOMIC_ION_TRANSPORT	39	0.669691	0.958243	0.867742	Maob|Park7|Fgf12|Wnk1|Ppp3cb|Gnb5|Vdac1|Grip1|Snx27|Ppp3cc|Plcb4|Ank3|Serpine2|Atp1a2|Prkca
GOBP_NEGATIVE_REGULATION_OF_MONOCYTE_CHEMOTACTIC_PROTEIN_1_PRODUCTION	2	0.358824	0.855439	1.09448	Gstp1|Erbin
GOBP_NEGATIVE_REGULATION_OF_MONOCYTE_CHEMOTAXIS	1	0.768317	0.970457	-0.835863	Slit2
GOBP_NEGATIVE_REGULATION_OF_MONONUCLEAR_CELL_MIGRATION	4	0.560606	0.936272	-0.915579	Mia3
GOBP_NEGATIVE_REGULATION_OF_MONOOXYGENASE_ACTIVITY	3	0.88454	0.990071	0.68345	Atp2b4|Gsk3b
GOBP_NEGATIVE_REGULATION_OF_MOTOR_NEURON_APOPTOTIC_PROCESS	4	0.618519	0.946795	0.89193	Rhoa|Map2k4
GOBP_NEGATIVE_REGULATION_OF_MRNA_CATABOLIC_PROCESS	21	0.329567	0.835773	1.09381	Elavl1|Hnrnpab|Hnrnpd|Ptbp1|Tardbp
GOBP_NEGATIVE_REGULATION_OF_MRNA_METABOLIC_PROCESS	31	0.0279069	0.524463	-1.56041	Hnrnpk|Srsf7|Npm1|Srsf6|Srsf1|Cirbp|Thrap3|Fus|Bag4|Syncrip|C1qbp|Ybx1
GOBP_NEGATIVE_REGULATION_OF_MRNA_PROCESSING	10	0.0221011	0.476381	-1.65591	Hnrnpk|Srsf7|Npm1|Srsf6|C1qbp
GOBP_NEGATIVE_REGULATION_OF_MULTICELLULAR_ORGANISMAL_PROCESS	172	0.0917108	0.626737	1.24891	Dock7|Serpinb1a|Sars|Dpysl5|Syt11|Sema7a|Abcd2|Gstp1|Mtmr2|Rhoa|Mul1|C1qc|Mfn2|Aldh1a1|Pfn2|Pde4d|Chid1|Wnk1|Homer2|Gpr37l1|Dip2b|Rap1gap|Cntnap2|Pgk1|Gdi1|Pde4b|Lmna|Nf1|Cd200|Rapgef2|Spred2|Dock4|Adgrb3|Dnaja4|Adgrb2|Plcl2|Abr|Epha4|Ptpn23|Rock2|Naxe|Adgrb1|Kcnma1|Nav3|Apc|Atp2b1|Kifap3|Abhd6|Cit|Mdga1|Atp2b4|Trim46|Serpine2|Rab11fip5|Acot13|Appl2|Arrb1|Grk2|Atp1a1|Atp1a2|Bcr|Atp2a2|Mark1|Arhgef2|Git1|Fga|Tnr|Idh2|Lingo1|Cdk5|Gsk3a|Jup|Erbin|Dab2ip
GOBP_NEGATIVE_REGULATION_OF_MULTICELLULAR_ORGANISM_GROWTH	3	0.0333765	0.558211	-1.58766	Lgmn
GOBP_NEGATIVE_REGULATION_OF_MUSCLE_ADAPTATION	4	0.427778	0.885491	1.0517	Lmna|Atp2b4|Mlip|Mtor
GOBP_NEGATIVE_REGULATION_OF_MUSCLE_CELL_APOPTOTIC_PROCESS	10	0.662162	0.956485	0.84463	Gria4|Mfn2|Pdpk1|Kifap3|Pcmt1|Gsk3b|Slc25a4
GOBP_NEGATIVE_REGULATION_OF_MUSCLE_CELL_DIFFERENTIATION	5	0.547368	0.933776	-0.89784	Pak1|Ybx1
GOBP_NEGATIVE_REGULATION_OF_MUSCLE_CONTRACTION	7	0.386064	0.865579	1.06377	Dock4|Kcnma1|Grk2|Atp1a2
GOBP_NEGATIVE_REGULATION_OF_MUSCLE_HYPERTROPHY	6	0.802657	0.976484	0.72329	Lmna|Atp2b4|Gsk3a|Gsk3b|Mlip
GOBP_NEGATIVE_REGULATION_OF_MUSCLE_ORGAN_DEVELOPMENT	1	0.795591	0.974765	0.817537	Sirt2
GOBP_NEGATIVE_REGULATION_OF_MUSCLE_TISSUE_DEVELOPMENT	1	0.795591	0.974765	0.817537	Sirt2
GOBP_NEGATIVE_REGULATION_OF_MYELINATION	1	0.075696	0.602299	1.29806	Mtmr2
GOBP_NEGATIVE_REGULATION_OF_MYELOID_CELL_APOPTOTIC_PROCESS	2	0.131373	0.680214	1.2822	Mif|Apoh
GOBP_NEGATIVE_REGULATION_OF_MYELOID_CELL_DIFFERENTIATION	7	0.634652	0.946795	0.870862	C1qc|Nf1|Prmt1|Hspa9|Lyn|Ctnnb1
GOBP_NEGATIVE_REGULATION_OF_MYELOID_LEUKOCYTE_DIFFERENTIATION	5	0.455408	0.907912	1.02893	C1qc|Nf1
GOBP_NEGATIVE_REGULATION_OF_MYELOID_LEUKOCYTE_MEDIATED_IMMUNITY	3	0.219178	0.770332	1.21666	Abr|Bcr|Rabgef1
GOBP_NEGATIVE_REGULATION_OF_MYOBLAST_DIFFERENTIATION	3	0.154786	0.699046	-1.34106	Cxcl14|Cmtm5
GOBP_NEGATIVE_REGULATION_OF_MYOSIN_LIGHT_CHAIN_PHOSPHATASE_ACTIVITY	2	0.182353	0.733497	1.23361	Mprip|Rock2
GOBP_NEGATIVE_REGULATION_OF_NATURAL_KILLER_CELL_MEDIATED_IMMUNITY	1	0.570297	0.938754	-0.968282	Crk
GOBP_NEGATIVE_REGULATION_OF_NERVOUS_SYSTEM_DEVELOPMENT	46	0.481618	0.912013	0.991023	Dpysl5|Sema7a|Rhoa|Mfn2|Gpr37l1|Dip2b|Gdi1|Nf1|Rapgef2|Kifap3|Cit|Mdga1|Trim46|Appl2|Arhgef2|Tnr|Idh2|Lingo1|Cdk5|Brinp1|Gsk3b|Ptk2|Mbp|Sirt2
GOBP_NEGATIVE_REGULATION_OF_NERVOUS_SYSTEM_PROCESS	3	0.018884	0.451079	1.52452	Mtmr2|Cntnap2
GOBP_NEGATIVE_REGULATION_OF_NEURAL_PRECURSOR_CELL_PROLIFERATION	7	0.66879	0.958243	-0.818367	Ctnna1|Cend1
GOBP_NEGATIVE_REGULATION_OF_NEUROBLAST_PROLIFERATION	4	0.902597	0.994151	-0.63392	Ctnna1
GOBP_NEGATIVE_REGULATION_OF_NEUROINFLAMMATORY_RESPONSE	3	0.227006	0.776672	1.20928	Syt11|Cd200
GOBP_NEGATIVE_REGULATION_OF_NEURON_APOPTOTIC_PROCESS	58	0.934066	0.994671	-0.702057	Set|Npm1|Ppt1|Hspd1|Ptprz1|Lgmn|Clu|Nefl|Apoe|Gba|Pcp4|Sod2|Fmr1|Mag|Grn|Dnajc5|Chl1|Sncb|Hyou1|Snca|Prdx2
GOBP_NEGATIVE_REGULATION_OF_NEURON_DIFFERENTIATION	16	0.524501	0.924471	0.958405	Rhoa|Ptbp1|Gpr37l1|Mib1|Rap1gap
GOBP_NEGATIVE_REGULATION_OF_NEURON_MATURATION	1	0.753507	0.970457	0.835353	Gsk3b
GOBP_NEGATIVE_REGULATION_OF_NEURON_MIGRATION	1	0.753507	0.970457	0.835353	Gsk3b
GOBP_NEGATIVE_REGULATION_OF_NEURON_PROJECTION_DEVELOPMENT	49	0.509225	0.917774	0.973383	Sema7a|Neu4|Arf6|Rhoa|Lgals1|Dip2b|Dnm3|Rtn4rl2|Gdi1|Pafah1b1|Inpp5j|Epha4|Vim|Lrp1|Trim46|Dync1i2|Tnr|Spock1|Cdk5|Gsk3a|Gsk3b|Ngef|Ptk2|Cyth2|Mbp
GOBP_NEGATIVE_REGULATION_OF_NEURON_PROJECTION_REGENERATION	8	0.417012	0.881276	-1.04323	Rtn4|Ptprs|Neo1|Rtn4r
GOBP_NEGATIVE_REGULATION_OF_NEUROTRANSMITTER_SECRETION	3	0.804305	0.976484	0.767193	Pnkd|Nf1
GOBP_NEGATIVE_REGULATION_OF_NEUROTRANSMITTER_TRANSPORT	5	0.825427	0.984396	0.718173	Pnkd|Nf1
GOBP_NEGATIVE_REGULATION_OF_NEUTROPHIL_ACTIVATION	3	0.776908	0.970457	0.783769	Abr|Bcr
GOBP_NEGATIVE_REGULATION_OF_NEUTROPHIL_MIGRATION	1	0.768317	0.970457	-0.835863	Slit2
GOBP_NEGATIVE_REGULATION_OF_NF_KAPPAB_TRANSCRIPTION_FACTOR_ACTIVITY	11	0.504708	0.917557	0.960419	Cd200|Arrb1|Traf3|Erbin|Dab2ip|Cyld|Usp7
GOBP_NEGATIVE_REGULATION_OF_NITRIC_OXIDE_METABOLIC_PROCESS	4	0.614815	0.946795	0.89526	Rock2|Atp2b4|Dynll1
GOBP_NEGATIVE_REGULATION_OF_NITRIC_OXIDE_SYNTHASE_ACTIVITY	2	0.503922	0.917557	0.985953	Atp2b4|Gsk3b
GOBP_NEGATIVE_REGULATION_OF_NITRIC_OXIDE_SYNTHASE_BIOSYNTHETIC_PROCESS	1	0.0672183	0.591298	1.30499	Gstp1
GOBP_NEGATIVE_REGULATION_OF_NON_CANONICAL_NF_KAPPAB_SIGNAL_TRANSDUCTION	3	0.681018	0.960651	0.869793	Cyld|Ddx3x|Ndufc2
GOBP_NEGATIVE_REGULATION_OF_NOTCH_SIGNALING_PATHWAY	2	0.778431	0.970457	0.806122	Arrb1|Numb
GOBP_NEGATIVE_REGULATION_OF_NUCLEAR_DIVISION	5	0.111579	0.641123	-1.43702	Tom1l2|Zwint
GOBP_NEGATIVE_REGULATION_OF_NUCLEAR_TRANSCRIBED_MRNA_CATABOLIC_PROCESS_DEADENYLATION_DEPENDENT_DECAY	6	0.859583	0.986972	0.676767	Hnrnpd|Dhx9|Csde1
GOBP_NEGATIVE_REGULATION_OF_NUCLEAR_TRANSCRIBED_MRNA_CATABOLIC_PROCESS_NONSENSE_MEDIATED_DECAY	2	0.65098	0.950366	0.88409	Hnrnpab
GOBP_NEGATIVE_REGULATION_OF_NUCLEOBASE_CONTAINING_COMPOUND_METABOLIC_PROCESS	130	0.081448	0.609341	-1.25488	Slirp|Mtdh|Tcerg1|Hnrnpk|Srsf7|Npm1|Srsf6|Pex14|Srsf1|Calr|Cirbp|Thrap3|Basp1|Fus|Rps13|Bag4|Dnaja3|Cryab|Purb|Tagln3|Bin1|Syncrip|Strn3|C1qbp|Ybx1|H1f10|Dnajb6|Phb2|Hpca|App|Trim28|Strap|Bclaf1|Maged1
GOBP_NEGATIVE_REGULATION_OF_NUCLEOCYTOPLASMIC_TRANSPORT	6	0.404175	0.871879	1.04954	Park7|Nf1|Rab23|Cdk5
GOBP_NEGATIVE_REGULATION_OF_NUCLEOTIDE_BIOSYNTHETIC_PROCESS	1	0.30297	0.827066	-1.12482	Hpca
GOBP_NEGATIVE_REGULATION_OF_NUCLEOTIDE_METABOLIC_PROCESS	2	0.223577	0.776135	-1.23669	Hpca|Fis1
GOBP_NEGATIVE_REGULATION_OF_OLIGODENDROCYTE_DIFFERENTIATION	5	0.626186	0.946795	0.868215	Nf1|Lingo1|Sirt2|Ctnnb1
GOBP_NEGATIVE_REGULATION_OF_ORGANELLE_ASSEMBLY	8	0.301923	0.82675	1.13949	Sec22b|Gdi2|Mfn2|Map4|Arhgef2|Dnm2
GOBP_NEGATIVE_REGULATION_OF_ORGANELLE_ORGANIZATION	105	0.126087	0.668991	-1.22487	Ctnna2|Sptbn1|Sptb|Fez1|Sptan1|Dmtn|Prrt2|Npm1|Tom1l2|Ppp1r9a|Twf1|Map2|Specc1l|Eps8|Zwint
GOBP_NEGATIVE_REGULATION_OF_ORGANIC_ACID_TRANSPORT	5	0.901053	0.994151	-0.610092	Abat|Fis1
GOBP_NEGATIVE_REGULATION_OF_ORGAN_GROWTH	5	0.901053	0.994151	-0.611511	Pak1
GOBP_NEGATIVE_REGULATION_OF_OSTEOBLAST_DIFFERENTIATION	1	0.922772	0.994151	-0.720181	Ipo7
GOBP_NEGATIVE_REGULATION_OF_OSTEOBLAST_PROLIFERATION	1	0.90099	0.994151	-0.735934	Plxnb1
GOBP_NEGATIVE_REGULATION_OF_OSTEOCLAST_DIFFERENTIATION	3	0.966732	0.996254	0.576348	Nf1|Ctnnb1
GOBP_NEGATIVE_REGULATION_OF_OXIDATIVE_PHOSPHORYLATION	4	0.757407	0.970457	0.775858	Rhoa
GOBP_NEGATIVE_REGULATION_OF_OXIDATIVE_STRESS_INDUCED_INTRINSIC_APOPTOTIC_SIGNALING_PATHWAY	9	0.328922	0.835773	1.12187	Park7|Rack1|Ppia|Fyn
GOBP_NEGATIVE_REGULATION_OF_OXIDATIVE_STRESS_INDUCED_NEURON_INTRINSIC_APOPTOTIC_SIGNALING_PATHWAY	3	0.303327	0.827066	1.14843	Park7|Nono|Ctnnb1
GOBP_NEGATIVE_REGULATION_OF_OXIDOREDUCTASE_ACTIVITY	6	0.254269	0.799146	1.19019	Gstp1|Atp2b4|Slc4a1|Gsk3b
GOBP_NEGATIVE_REGULATION_OF_P38MAPK_CASCADE	3	0.759295	0.970457	0.801589	Cyld|Dlg1|Ezr
GOBP_NEGATIVE_REGULATION_OF_PANCREATIC_JUICE_SECRETION	2	0.0823583	0.609341	1.39859	Wnk1|Stk39
GOBP_NEGATIVE_REGULATION_OF_PEPTIDASE_ACTIVITY	24	0.385027	0.865579	1.05402	Serpinb1a|Park7|Lxn|Rnf34
GOBP_NEGATIVE_REGULATION_OF_PEPTIDE_SECRETION	13	0.288679	0.816563	1.14735	Stxbp5l|Madd|Pfkl|Kalrn|Gnaz|Ppp3ca|Gnao1|Anxa5|Hadh
GOBP_NEGATIVE_REGULATION_OF_PEPTIDYL_CYSTEINE_S_NITROSYLATION	5	0.225806	0.776672	1.20879	Oxr1|Snta1|Atp2b4|Dmd|Tbc1d24
GOBP_NEGATIVE_REGULATION_OF_PEPTIDYL_LYSINE_ACETYLATION	1	0.334669	0.838419	1.10358	Hint2
GOBP_NEGATIVE_REGULATION_OF_PEPTIDYL_SERINE_PHOSPHORYLATION	10	0.140927	0.687324	1.33501	Bax|Rack1|Pde4d|Gpd1l|Inpp5j|Nck2|Grk2|Dmd|Ogt
GOBP_NEGATIVE_REGULATION_OF_PEPTIDYL_THREONINE_PHOSPHORYLATION	8	0.878846	0.987762	0.669419	Spred2|Ppp2r5d|Grk2|Eif4g1|Ogt|Sirt2
GOBP_NEGATIVE_REGULATION_OF_PEPTIDYL_TYROSINE_PHOSPHORYLATION	7	0.233546	0.782133	-1.23939	Dmtn|Cadm4|Tsg101
GOBP_NEGATIVE_REGULATION_OF_PERK_MEDIATED_UNFOLDED_PROTEIN_RESPONSE	1	0.42485	0.883547	1.05854	Nck2
GOBP_NEGATIVE_REGULATION_OF_PHAGOCYTOSIS	5	0.0493359	0.583074	1.55408	Syt11|Rack1
GOBP_NEGATIVE_REGULATION_OF_PHOSPHATASE_ACTIVITY	7	0.426752	0.885184	-1.01431	Bag4|Ppp1r9b|Ppp1r1b|Chp1
GOBP_NEGATIVE_REGULATION_OF_PHOSPHATIDYLINOSITOL_3_KINASE_PROTEIN_KINASE_B_SIGNAL_TRANSDUCTION	13	0.890566	0.993596	0.673166	Mul1|Rack1
GOBP_NEGATIVE_REGULATION_OF_PHOSPHOLIPASE_ACTIVITY	2	0.119919	0.655681	-1.34152	Snap91
GOBP_NEGATIVE_REGULATION_OF_PHOSPHOLIPID_METABOLIC_PROCESS	1	0.793587	0.974765	0.818032	Slc27a1
GOBP_NEGATIVE_REGULATION_OF_PHOSPHOPROTEIN_PHOSPHATASE_ACTIVITY	5	0.946869	0.994987	0.576534	Mprip|Rock2
GOBP_NEGATIVE_REGULATION_OF_PHOSPHORUS_METABOLIC_PROCESS	96	0.796499	0.974825	-0.827317	Prkar1a|Prkar1b|Dmtn|Npm1|Dnajc3|Bag4|Ppp1r9b|Dnaja3|Nolc1|Plpp3|Cadm1|Apoe|Hpca|Gba|Akt1s1|Ppp1r1b|Pcp4|Tmed2|Chp1|Gfra2|Mapt|Ppm1e|Prnp|Cadm4|Ywhab|Fis1|Ppp5c|Sirpa|Ywhae|Tsg101
GOBP_NEGATIVE_REGULATION_OF_PHOSPHORYLATION	84	0.901754	0.994151	0.763806	Gstp1|Park7|Bax|Macroh2a1|Rack1|Tardbp|Pde4d|Ptprt|Wnk1|Gpd1l|Hspa4|Wars1|Crkl|Nf1|Spred2|Ppia|Inpp5j
GOBP_NEGATIVE_REGULATION_OF_PLASMA_MEMBRANE_BOUNDED_CELL_PROJECTION_ASSEMBLY	13	0.254717	0.799514	1.17979	Gdi2|Pfn2|Rap1gap|Map4|Dnm2|Actr3|Capzb|Cfl1|Evl|Arhgap44|Nrxn1
GOBP_NEGATIVE_REGULATION_OF_PLASMINOGEN_ACTIVATION	1	0.551102	0.934334	0.966495	Serpine2
GOBP_NEGATIVE_REGULATION_OF_PLATELET_ACTIVATION	3	0.433809	0.89181	-1.00564	Apoe|Cd9
GOBP_NEGATIVE_REGULATION_OF_PLATELET_AGGREGATION	2	0.95935	0.996254	-0.579811	Cd9
GOBP_NEGATIVE_REGULATION_OF_PLATELET_DERIVED_GROWTH_FACTOR_RECEPTOR_SIGNALING_PATHWAY	5	0.307368	0.829764	-1.13841	Hgs
GOBP_NEGATIVE_REGULATION_OF_POST_TRANSCRIPTIONAL_GENE_SILENCING	2	0.00678977	0.297682	1.53624	Elavl1|Mecp2
GOBP_NEGATIVE_REGULATION_OF_POST_TRANSLATIONAL_PROTEIN_MODIFICATION	24	0.88057	0.988121	0.666138	Park7|Wnk1|Ppia|Fyn|Adgrb1|Prkcg|Arrb1|Cdk5|Ogt|Rpl5|Rpl23|Mtor|Prkce
GOBP_NEGATIVE_REGULATION_OF_POTASSIUM_ION_TRANSMEMBRANE_TRANSPORT	8	0.417012	0.881276	-1.04592	Actn2|Bin1
GOBP_NEGATIVE_REGULATION_OF_POTASSIUM_ION_TRANSMEMBRANE_TRANSPORTER_ACTIVITY	7	0.526539	0.926373	-0.935593	Actn2
GOBP_NEGATIVE_REGULATION_OF_POTASSIUM_ION_TRANSPORT	11	0.254777	0.799514	-1.21504	Actn2|Akap5|Bin1
GOBP_NEGATIVE_REGULATION_OF_PRODUCTION_OF_MOLECULAR_MEDIATOR_OF_IMMUNE_RESPONSE	2	0.632114	0.946795	-0.871056	Rabgef1|Apoa1
GOBP_NEGATIVE_REGULATION_OF_PROGRAMMED_CELL_DEATH	168	0.92809	0.994151	-0.795257	Mtdh|Hnrnpk|Hspa5|Set|Npm1|Pam16|Srsf6|Ppt1|Ncl|Tmem109|Dnajc3|Aif1|Hspd1|Slc39a10|Ptprz1|Ctnna1|Scg2|Lgmn|Bnip3l|Clu|Dnaja3|Cryab|Nefl|Aldh2|Dnajb6|Apoe|Ckmt1|Phb2|Ndufaf4|Gba|Bnip3|Pcp4|Cttn|Eif5a
GOBP_NEGATIVE_REGULATION_OF_PROGRAMMED_NECROTIC_CELL_DEATH	1	0.873747	0.986972	0.760132	Slc25a4
GOBP_NEGATIVE_REGULATION_OF_PROTEASOMAL_PROTEIN_CATABOLIC_PROCESS	14	0.858473	0.986972	0.681591	Park7|Ddrgk1|Usp9x|Prkcg|Usp7|Ogt|Usp14|Hsp90ab1
GOBP_NEGATIVE_REGULATION_OF_PROTEASOMAL_UBIQUITIN_DEPENDENT_PROTEIN_CATABOLIC_PROCESS	11	0.574388	0.939723	0.907603	Park7|Ddrgk1|Usp9x|Usp7|Ogt|Usp14
GOBP_NEGATIVE_REGULATION_OF_PROTEIN_ACETYLATION	3	0.328767	0.835773	1.11489	Park7|Hint2|Gsk3b
GOBP_NEGATIVE_REGULATION_OF_PROTEIN_AUTOPHOSPHORYLATION	3	0.472505	0.91155	-0.983896	Chp1|Gfra2
GOBP_NEGATIVE_REGULATION_OF_PROTEIN_BINDING	22	0.267273	0.805154	1.14354	Dhrs7b|Park7|Ppp1r2|Bax|Rack1
GOBP_NEGATIVE_REGULATION_OF_PROTEIN_CATABOLIC_PROCESS	31	0.265938	0.805154	1.15192	Sf3b3|Snx12|Park7|Mycbp2|Ddrgk1|Usp9x|Grin2a|Fyn|Adgrb1|Prkcg|Serpine2|Agap2|Pin1|Dab2ip|Usp7|Ogt|Sirt2|Fmn2|Usp14
GOBP_NEGATIVE_REGULATION_OF_PROTEIN_CONTAINING_COMPLEX_ASSEMBLY	64	0.251111	0.796906	-1.13128	Sptbn1|Sptb|Sptan1|Dmtn|Prrt2|Twf1|Map2|Eps8|Dnajc15|Clu|Tmod3|Cryab|Tmod2
GOBP_NEGATIVE_REGULATION_OF_PROTEIN_CONTAINING_COMPLEX_DISASSEMBLY	45	0.0308792	0.545394	-1.47689	Sptbn1|Sptb|Sptan1|Dmtn|Twf1|Map2|Specc1l|Eps8
GOBP_NEGATIVE_REGULATION_OF_PROTEIN_DEPHOSPHORYLATION	8	0.726141	0.969327	-0.76682	Ppp1r9b|Ppp1r1b|Ywhab|Ywhae|Ensa
GOBP_NEGATIVE_REGULATION_OF_PROTEIN_EXPORT_FROM_NUCLEUS	2	0.405882	0.874277	1.05983	Park7|Cdk5
GOBP_NEGATIVE_REGULATION_OF_PROTEIN_FOLDING	3	0.219959	0.771792	-1.27135	St13|Bag5|Pdcd5
GOBP_NEGATIVE_REGULATION_OF_PROTEIN_IMPORT_INTO_NUCLEUS	3	0.7182	0.968574	0.848609	Nf1|Rab23
GOBP_NEGATIVE_REGULATION_OF_PROTEIN_KINASE_ACTIVITY_BY_REGULATION_OF_PROTEIN_PHOSPHORYLATION	2	0.345528	0.846766	-1.13616	Npm1
GOBP_NEGATIVE_REGULATION_OF_PROTEIN_KINASE_C_SIGNALING	3	0.23092	0.778613	1.20558	Gpd1l|Myadm|Dgkg
GOBP_NEGATIVE_REGULATION_OF_PROTEIN_LOCALIZATION	63	0.282332	0.814027	1.10308	Snx12|Arf6|Park7|Macroh2a1|Gdi2|Stxbp5l|Astn2|Lztfl1|Frmd4a|Wnk1|Dclk2|Gdi1|Nf1|Cd200|Madd|Pfkl|Ap2m1|Rab23|Rock2
GOBP_NEGATIVE_REGULATION_OF_PROTEIN_LOCALIZATION_TO_CELL_PERIPHERY	7	0.195857	0.747485	1.25484	Lztfl1|Wnk1|Ap2m1
GOBP_NEGATIVE_REGULATION_OF_PROTEIN_LOCALIZATION_TO_CELL_SURFACE	5	0.485769	0.912013	0.995083	Arf6|Astn2
GOBP_NEGATIVE_REGULATION_OF_PROTEIN_LOCALIZATION_TO_CHROMATIN	1	0.873747	0.986972	0.757657	Vcp
GOBP_NEGATIVE_REGULATION_OF_PROTEIN_LOCALIZATION_TO_MEMBRANE	11	0.591337	0.943654	0.899157	Lztfl1|Wnk1|Gdi1|Ap2m1
GOBP_NEGATIVE_REGULATION_OF_PROTEIN_LOCALIZATION_TO_MICROTUBULE	1	0.421782	0.882173	-1.05886	Map1a
GOBP_NEGATIVE_REGULATION_OF_PROTEIN_LOCALIZATION_TO_NUCLEUS	12	0.777778	0.970457	-0.751914	Ctnna1|App|Maged1|Chp1|Ywhaz
GOBP_NEGATIVE_REGULATION_OF_PROTEIN_MATURATION	4	0.822511	0.983784	-0.708706	Glg1
GOBP_NEGATIVE_REGULATION_OF_PROTEIN_METABOLIC_PROCESS	202	0.949425	0.995957	-0.785619	Prkar1a|Prkar1b|Glg1|Rtn4|Dmtn|Npm1|Ctsa|Ncl|Dnajc3|Mrpl13|Calr|Ythdf3|Ppp1r9b|Clu|Dnaja3|Nolc1|Cryab|Bin1|Syncrip|Gabarapl2|Plpp3|Dnajb2|Ybx1|Dnajb6|Cadm1|Apoe|Rps7|Cst3|Rtn3|App|Gba|Akt1s1|Ppp1r1b|Itm2b|Caprin1|Pcp4|Tmed2|Chp1|Gpx1|Gfra2|Gigyf2|Mapt|Map1a|Larp1|Ppm1e|Fmr1|Vps28|Prnp|Cadm4|Serbp1|Ywhab|Ppp5c|Sirpa|Shfl|Ywhae|Tsg101|Dbi|Gipc1
GOBP_NEGATIVE_REGULATION_OF_PROTEIN_MODIFICATION_PROCESS	112	0.985455	0.998912	0.663308	Gstp1|Park7|Bax|Macroh2a1|Mprip|Rack1|Tardbp|Pde4d|Ptprt|Wnk1|Gpd1l|Oxr1|Hspa4|Wars1|Crkl|Nf1|Spred2|Ppia|Inpp5j|Hint2|Nck2|Myadm|Ppp2r5d|Rock2|Fyn|Adgrb1|Apc|Plec|Prkcg|Snta1|Atp2b4
GOBP_NEGATIVE_REGULATION_OF_PROTEIN_NEDDYLATION	3	0.735234	0.970457	-0.78269	Dcun1d3|Rpl11|Rpl5
GOBP_NEGATIVE_REGULATION_OF_PROTEIN_POLYMERIZATION	43	0.212054	0.766093	-1.1786	Sptbn1|Sptb|Sptan1|Dmtn|Twf1|Map2|Eps8
GOBP_NEGATIVE_REGULATION_OF_PROTEIN_POLYUBIQUITINATION	1	0.298597	0.824388	1.13129	Ppia
GOBP_NEGATIVE_REGULATION_OF_PROTEIN_SECRETION	20	0.5	0.916867	0.972164	Stxbp5l|Frmd4a|Cd200|Madd|Pfkl|Rab11fip5|Idh2|Gnaz|Ppp3ca|Gnao1|Anxa5|Hadh|Srcin1
GOBP_NEGATIVE_REGULATION_OF_PROTEIN_SERINE_THREONINE_KINASE_ACTIVITY	20	0.396186	0.867376	-1.06545	Prkar1a|Prkar1b|Nolc1|Apoe|Gba
GOBP_NEGATIVE_REGULATION_OF_PROTEIN_SUMOYLATION	2	0.109804	0.637481	1.29753	Park7|Ctnnb1
GOBP_NEGATIVE_REGULATION_OF_PROTEIN_TARGETING_TO_MEMBRANE	3	0.572301	0.938754	-0.914169	Dmtn
GOBP_NEGATIVE_REGULATION_OF_PROTEIN_TARGETING_TO_MITOCHONDRION	1	0.128713	0.67658	-1.22672	Bag4
GOBP_NEGATIVE_REGULATION_OF_PROTEIN_TYROSINE_KINASE_ACTIVITY	5	0.642105	0.946795	-0.82528	Tsg101|Chmp6|Thy1|Srcin1|Mvp
GOBP_NEGATIVE_REGULATION_OF_PROTEIN_UBIQUITINATION	21	0.613936	0.946795	0.89249	Park7|Wnk1|Ppia|Fyn|Adgrb1|Prkcg|Arrb1|Cdk5|Ogt|Rpl5|Rpl23|Mtor|Prkce
GOBP_NEGATIVE_REGULATION_OF_PROTEOLYSIS	48	0.862963	0.986972	0.730342	Serpinb1a|Snx12|Park7|Lxn|Rnf34
GOBP_NEGATIVE_REGULATION_OF_PROTEOLYSIS_INVOLVED_IN_PROTEIN_CATABOLIC_PROCESS	19	0.87524	0.986972	0.697299	Park7|Ddrgk1|Usp9x|Epha4|Prkcg|Usp7|Ogt|Rpl5|Usp14|Rpl23|Hsp90ab1
GOBP_NEGATIVE_REGULATION_OF_REACTIVE_OXYGEN_SPECIES_BIOSYNTHETIC_PROCESS	8	0.0511755	0.583074	1.57592	Abcd2|Park7|Rhoa|Mfn2|Abcb7|Fyn
GOBP_NEGATIVE_REGULATION_OF_REACTIVE_OXYGEN_SPECIES_METABOLIC_PROCESS	13	0.177358	0.725011	1.28187	Abcd2|Park7|Rhoa|Mfn2|Abcb7|Vdac1|Fyn
GOBP_NEGATIVE_REGULATION_OF_RECEPTOR_BINDING	3	0.495108	0.916716	0.983245	Crtac1|Atp2a2|Rgma
GOBP_NEGATIVE_REGULATION_OF_RECEPTOR_INTERNALIZATION	8	0.951923	0.996254	0.579143	Mtmr2|Dlg4|Lrrtm2
GOBP_NEGATIVE_REGULATION_OF_RECEPTOR_MEDIATED_ENDOCYTOSIS	11	0.301318	0.825965	1.12523	Syt11|Mtmr2|Dlg4|Lrrtm2
GOBP_NEGATIVE_REGULATION_OF_RECEPTOR_SIGNALING_PATHWAY_VIA_STAT	3	0.411405	0.875455	-1.02746	Hgs|Ptprd
GOBP_NEGATIVE_REGULATION_OF_REGULATED_SECRETORY_PATHWAY	8	0.594231	0.943654	0.893922	Rap1b|Abr|Bcr|Trim9|Gnai2
GOBP_NEGATIVE_REGULATION_OF_RELAXATION_OF_MUSCLE	3	0.183953	0.734869	1.24536	Pde4d|Pde4b|Grk2
GOBP_NEGATIVE_REGULATION_OF_RELEASE_OF_CYTOCHROME_C_FROM_MITOCHONDRIA	7	0.0246528	0.492888	1.65126	Parl|Ghitm|Mfn2|Lmna
GOBP_NEGATIVE_REGULATION_OF_REPRODUCTIVE_PROCESS	7	0.832272	0.985692	-0.707413	Calr
GOBP_NEGATIVE_REGULATION_OF_RESPIRATORY_BURST	4	0.560606	0.936272	-0.91761	Rps19|Grn
GOBP_NEGATIVE_REGULATION_OF_RESPIRATORY_BURST_INVOLVED_IN_INFLAMMATORY_RESPONSE	2	0.24187	0.789016	-1.21816	Rps19|Grn
GOBP_NEGATIVE_REGULATION_OF_RESPONSE_TO_BIOTIC_STIMULUS	19	0.195426	0.747485	-1.24524	Ythdf3|Rps19|Dnaja3|C1qbp|Ptprs|Htra1|Gigyf2|Ywhaz|Grn|Ppp6c|Crk|Prdx2
GOBP_NEGATIVE_REGULATION_OF_RESPONSE_TO_CYTOKINE_STIMULUS	8	0.526971	0.926373	-0.942457	Ythdf3|Dnaja3|Gigyf2
GOBP_NEGATIVE_REGULATION_OF_RESPONSE_TO_ENDOPLASMIC_RETICULUM_STRESS	8	0.736515	0.970457	-0.760943	Pdia6|Clu
GOBP_NEGATIVE_REGULATION_OF_RESPONSE_TO_EXTERNAL_STIMULUS	64	0.953333	0.996254	-0.705578	Ctnna2|Aif1|Ythdf3|Rps19|Dnaja3|C1qbp|Ptprs|Apoe|Psma1|Htra1|Cd9|Gpx1|Gigyf2|Ywhaz|Sirpa|Neo1|Nt5e|Rtn4r|Grn
GOBP_NEGATIVE_REGULATION_OF_RESPONSE_TO_OXIDATIVE_STRESS	4	0.122222	0.661655	1.34884	Macroh2a1|Oxr1|Ggt7|Tbc1d24
GOBP_NEGATIVE_REGULATION_OF_RESPONSE_TO_STIMULUS	262	0.871528	0.986972	0.83433	Aplp1|Eno1|Endog|Syt11|Sema7a|Vdac2|Parl|Gstp1|Park7|Bax|Rhoa|Macroh2a1|Mul1|Ddah1|Rack1|Rnf34|Ghitm|Fhl2|Mfn2|Pde4d|Ptprt|Smpdl3b|Homer2|Gpr37l1|Gpd1l|Ddrgk1|Oxr1|Pip4k2c|Itpr1|Cyrib|Ppp3cb|Inpp5a|Mif|Pde4b|Lmna|Nf1|Cd200|Madd|Otub1|Spred2|Ppia|Pafah1b1|Dgkz|Plcl2|Rasal1|Abr|Epha4|Robo2|Dnm1|Lonp1|Grip1|Ruvbl2|Nck2|Myadm|Nlk|Acaa2|Prkcb|Fyn|Pdpk1|Grm5|Rgs7bp|Pcbp2|Csnk1e|Cask|Apc|Grin1|Lrp1|Cit|Atp2b4|Gnai3|Serpine2|Hspa8|Agap2|Appl2|Arrb1|Grk2|Bcr|Pak5|Prkca|Git1|Cnot1|Fga|Tnr|Rgs12|Dgkg|Magi2|Prmt1|Rasa3|Gsk3a|Pin1|Sarm1|Erbin|Dab2ip|Armc10|Cyld|Usp7|Mark3|Dmd
GOBP_NEGATIVE_REGULATION_OF_RESPONSE_TO_TYPE_II_INTERFERON	1	0.192079	0.746645	-1.19915	Dnaja3
GOBP_NEGATIVE_REGULATION_OF_RESPONSE_TO_WOUNDING	18	0.892632	0.993596	-0.643747	Ptprs|Apoe|Cd9|Neo1|Rtn4r|Crk|Apoh|Clasp1|Clasp2|Slc12a2|Anxa5|Rgma|Tnr|Fga|Git1|Serpine2|Cask|Epha4
GOBP_NEGATIVE_REGULATION_OF_RETINOIC_ACID_RECEPTOR_SIGNALING_PATHWAY	2	0.536585	0.927455	-0.958828	Calr
GOBP_NEGATIVE_REGULATION_OF_RHO_PROTEIN_SIGNAL_TRANSDUCTION	2	0.796748	0.974825	-0.743803	Stmn1|Scai
GOBP_NEGATIVE_REGULATION_OF_RIBOSOME_BIOGENESIS	1	0.483168	0.912013	-1.02982	Serbp1
GOBP_NEGATIVE_REGULATION_OF_RIG_I_SIGNALING_PATHWAY	1	0.209901	0.763505	-1.17946	C1qbp
GOBP_NEGATIVE_REGULATION_OF_RNA_BIOSYNTHETIC_PROCESS	91	0.59132	0.943654	0.938066	Eno1|Sars|Pspc1|Macroh2a2|Myef2|Hnrnpab|Macroh2a1|Hcfc1|Fhl2|Crym|Raly|Pa2g4|Hnrnpl
GOBP_NEGATIVE_REGULATION_OF_RNA_CATABOLIC_PROCESS	25	0.317029	0.831516	1.11833	Elavl1|Hnrnpab|Hnrnpd|Dkc1|Ptbp1|Tardbp
GOBP_NEGATIVE_REGULATION_OF_RNA_SPLICING	12	0.022653	0.476381	-1.70052	Hnrnpk|Srsf7|Npm1|Srsf6|Rps13|C1qbp
GOBP_NEGATIVE_REGULATION_OF_RUFFLE_ASSEMBLY	2	0.182353	0.733497	1.23197	Pfn2|Evl
GOBP_NEGATIVE_REGULATION_OF_SCHWANN_CELL_PROLIFERATION	1	0.286573	0.81468	1.13871	Nf1
GOBP_NEGATIVE_REGULATION_OF_SECONDARY_METABOLITE_BIOSYNTHETIC_PROCESS	1	0.298597	0.824388	1.13376	Rapgef2
GOBP_NEGATIVE_REGULATION_OF_SECRETION	42	0.0205107	0.470272	1.52347	Maob|Syt11|Stxbp5l|Frmd4a|Pnkd|Wnk1|Atp9a|Nf1|Cd200|Madd|Rap1b|Abr|Pfkl|Myo5a|Kalrn|Gabbr1|Rab11fip5|Grm7|Bcr|Idh2
GOBP_NEGATIVE_REGULATION_OF_SEQUESTERING_OF_TRIGLYCERIDE	1	0.906931	0.994151	-0.733965	Osbpl8
GOBP_NEGATIVE_REGULATION_OF_SEROTONIN_SECRETION	1	0.044893	0.583074	1.32132	Maob
GOBP_NEGATIVE_REGULATION_OF_SIGNALING_RECEPTOR_ACTIVITY	6	0.521822	0.923627	0.961205	Park7|Grip1
GOBP_NEGATIVE_REGULATION_OF_SIGNAL_TRANSDUCTION_BY_P53_CLASS_MEDIATOR	3	0.285714	0.81468	1.15994	Rnf34|Mif|Armc10
GOBP_NEGATIVE_REGULATION_OF_SIGNAL_TRANSDUCTION_IN_ABSENCE_OF_LIGAND	4	0.898268	0.993596	-0.639083	Ctnna1
GOBP_NEGATIVE_REGULATION_OF_SINGLE_STRANDED_VIRAL_RNA_REPLICATION_VIA_DOUBLE_STRANDED_DNA_INTERMEDIATE	1	0.30495	0.827066	-1.12285	Trim28
GOBP_NEGATIVE_REGULATION_OF_SMAD_PROTEIN_SIGNAL_TRANSDUCTION	1	0.51503	0.920432	0.998662	Lrp1
GOBP_NEGATIVE_REGULATION_OF_SMALL_GTPASE_MEDIATED_SIGNAL_TRANSDUCTION	17	0.0910781	0.626462	1.42593	Mfn2|Cyrib|Nf1|Dgkz|Rasal1|Git1|Rasa3|Dab2ip|Nup62|Scai|Stambp
GOBP_NEGATIVE_REGULATION_OF_SMALL_MOLECULE_METABOLIC_PROCESS	20	0.987288	0.998912	-0.486115	Ppp2ca|Apoe|Hpca|Dkk3|Acadl|Fis1|Dbi
GOBP_NEGATIVE_REGULATION_OF_SMOOTHENED_SIGNALING_PATHWAY	7	0.502825	0.917557	0.969824	Rack1|Gpr37l1|Serpine2|Vcp|Prkacb|Prkaca
GOBP_NEGATIVE_REGULATION_OF_SMOOTHENED_SIGNALING_PATHWAY_INVOLVED_IN_DORSAL_VENTRAL_NEURAL_TUBE_PATTERNING	3	0.594705	0.943654	-0.896687	Tmed2|Prkaca|Prkacb
GOBP_NEGATIVE_REGULATION_OF_SMOOTH_MUSCLE_CELL_APOPTOTIC_PROCESS	3	0.144814	0.689628	1.30721	Gria4|Gsk3b|Apoh
GOBP_NEGATIVE_REGULATION_OF_SMOOTH_MUSCLE_CELL_CHEMOTAXIS	4	0.655556	0.954346	0.86345	Gstp1|Coro1b
GOBP_NEGATIVE_REGULATION_OF_SMOOTH_MUSCLE_CELL_DIFFERENTIATION	1	0.774257	0.970457	-0.828972	Mecp2
GOBP_NEGATIVE_REGULATION_OF_SMOOTH_MUSCLE_CELL_MIGRATION	12	0.285451	0.81468	1.12766	Gstp1|Park7|Rhoa|Nf1
GOBP_NEGATIVE_REGULATION_OF_SMOOTH_MUSCLE_CELL_PROLIFERATION	10	0.129344	0.678495	1.37048	Gstp1|Park7|Rhoa|Mfn2
GOBP_NEGATIVE_REGULATION_OF_SMOOTH_MUSCLE_CONTRACTION	3	0.162427	0.70666	1.27264	Dock4|Kcnma1|Sod1
GOBP_NEGATIVE_REGULATION_OF_SODIUM_ION_TRANSMEMBRANE_TRANSPORT	7	0.772824	0.970457	-0.753673	Nherf1|Agrn|Stk39|Camk2d|Nedd4l|Hecw2|Atp1a2
GOBP_NEGATIVE_REGULATION_OF_SODIUM_ION_TRANSPORT	9	0.512287	0.919293	0.967412	Wnk1|Serpine2|Atp1a2|Hecw2|Nedd4l|Camk2d
GOBP_NEGATIVE_REGULATION_OF_SPROUTING_ANGIOGENESIS	2	0.74187	0.970457	-0.785026	Epn1|Synj2bp
GOBP_NEGATIVE_REGULATION_OF_STEM_CELL_DIFFERENTIATION	4	0.72037	0.968574	0.815616	Gsk3b|Hspa9|Hnrnpu|Prickle1
GOBP_NEGATIVE_REGULATION_OF_STEM_CELL_POPULATION_MAINTENANCE	1	0.723447	0.968633	0.854158	Ogt
GOBP_NEGATIVE_REGULATION_OF_STEM_CELL_PROLIFERATION	2	0.688235	0.962651	0.86383	Nf1|Septin4
GOBP_NEGATIVE_REGULATION_OF_STEROID_HORMONE_BIOSYNTHETIC_PROCESS	2	0.993902	0.998912	-0.4887	Dkk3|Atp1a1
GOBP_NEGATIVE_REGULATION_OF_STEROID_METABOLIC_PROCESS	4	0.532468	0.92733	-0.935494	Apoe|Dkk3
GOBP_NEGATIVE_REGULATION_OF_STEROL_TRANSPORT	1	0.273267	0.809405	-1.13664	Apoe
GOBP_NEGATIVE_REGULATION_OF_STRESS_ACTIVATED_PROTEIN_KINASE_SIGNALING_CASCADE	12	0.395948	0.867376	1.03519	Gstp1|Ppia|Pafah1b1|Prmt1|Cyld|Dlg1
GOBP_NEGATIVE_REGULATION_OF_STRIATED_MUSCLE_CELL_APOPTOTIC_PROCESS	7	0.961783	0.996254	-0.54782	Npm1
GOBP_NEGATIVE_REGULATION_OF_STRIATED_MUSCLE_CELL_DIFFERENTIATION	3	0.230143	0.778613	-1.24541	Pak1|Ybx1
GOBP_NEGATIVE_REGULATION_OF_STRIATED_MUSCLE_CONTRACTION	3	0.922607	0.994151	-0.598095	Bin1
GOBP_NEGATIVE_REGULATION_OF_SUBSTRATE_ADHESION_DEPENDENT_CELL_SPREADING	3	0.0529532	0.583074	-1.51989	Dmtn|Actn4
GOBP_NEGATIVE_REGULATION_OF_SUPRAMOLECULAR_FIBER_ORGANIZATION	77	0.151786	0.699046	-1.22262	Ctnna2|Sptbn1|Sptb|Sptan1|Dmtn|Ppp1r9a|Twf1|Map2|Specc1l|Eps8|Clu|Tmod3|Cryab|Tmod2|Tmeff2|Apoe|Tmod1
GOBP_NEGATIVE_REGULATION_OF_SYNAPSE_ASSEMBLY	5	0.426945	0.885184	1.05233	Rhoa|Mdga1|Gsk3b|Ptk2
GOBP_NEGATIVE_REGULATION_OF_SYNAPSE_ORGANIZATION	8	0.944231	0.994733	0.581722	Rhoa|Mdga1|Gsk3b|Ptk2
GOBP_NEGATIVE_REGULATION_OF_SYNAPTIC_PLASTICITY	1	0.663327	0.956485	0.894738	Cdk5
GOBP_NEGATIVE_REGULATION_OF_SYNAPTIC_TRANSMISSION	29	0.314815	0.830154	1.11373	Sorcs3|Grik2|Dgki|Slc6a1|Cntnap2|Iqsec2|Sorcs2|Atad1|Stxbp1|Myo5a|Abhd6|Gria1|Gabbr1|Grm2
GOBP_NEGATIVE_REGULATION_OF_SYNAPTIC_TRANSMISSION_GABAERGIC	3	0.0684932	0.591298	1.39597	Slc6a1|Cntnap2|Stxbp1
GOBP_NEGATIVE_REGULATION_OF_SYNAPTIC_TRANSMISSION_GLUTAMATERGIC	3	0.105675	0.635128	1.35424	Grik2|Atad1|Myo5a
GOBP_NEGATIVE_REGULATION_OF_SYNAPTIC_VESICLE_EXOCYTOSIS	3	0.868885	0.986972	0.695617	Rap1b|Rap1a
GOBP_NEGATIVE_REGULATION_OF_SYSTEMIC_ARTERIAL_BLOOD_PRESSURE	3	0.8591	0.986972	0.712357	Gpr37l1|Nedd4l
GOBP_NEGATIVE_REGULATION_OF_TELOMERASE_ACTIVITY	1	0.875752	0.986972	0.753203	Src
GOBP_NEGATIVE_REGULATION_OF_TELOMERE_MAINTENANCE	3	0.680244	0.960651	-0.829957	Hnrnpc|Hnrnpu|Src
GOBP_NEGATIVE_REGULATION_OF_TELOMERE_MAINTENANCE_VIA_TELOMERASE	3	0.680244	0.960651	-0.829957	Hnrnpc|Hnrnpu|Src
GOBP_NEGATIVE_REGULATION_OF_TELOMERE_MAINTENANCE_VIA_TELOMERE_LENGTHENING	3	0.680244	0.960651	-0.829957	Hnrnpc|Hnrnpu|Src
GOBP_NEGATIVE_REGULATION_OF_THYMOCYTE_APOPTOTIC_PROCESS	1	0.51503	0.920432	1.00163	Kifap3
GOBP_NEGATIVE_REGULATION_OF_TISSUE_REMODELING	3	0.958904	0.996254	0.587331	Abr|Bcr
GOBP_NEGATIVE_REGULATION_OF_TOLL_LIKE_RECEPTOR_2_SIGNALING_PATHWAY	1	0.99604	0.998912	-0.670955	Lyn
GOBP_NEGATIVE_REGULATION_OF_TOLL_LIKE_RECEPTOR_4_SIGNALING_PATHWAY	2	0.809804	0.976484	0.790281	Dab2ip|Lyn
GOBP_NEGATIVE_REGULATION_OF_TOLL_LIKE_RECEPTOR_SIGNALING_PATHWAY	4	0.161111	0.704154	1.30195	Smpdl3b|Pdpk1|Sarm1
GOBP_NEGATIVE_REGULATION_OF_TORC1_SIGNALING	9	0.693446	0.963552	-0.806807	Ywhag|Akt1s1|Ywhaz
GOBP_NEGATIVE_REGULATION_OF_TOR_SIGNALING	12	0.915285	0.994151	0.626467	Endog|Nlk|Gsk3a|Usp7|Gsk3b|Prkacb|Prkaca
GOBP_NEGATIVE_REGULATION_OF_TRANSCRIPTION_BY_RNA_POLYMERASE_I	2	0.0105816	0.376869	1.5204	Macroh2a2|Macroh2a1
GOBP_NEGATIVE_REGULATION_OF_TRANSCRIPTION_BY_RNA_POLYMERASE_II	67	0.502674	0.917557	0.978907	Eno1|Sars|Macroh2a2|Myef2|Hnrnpab|Macroh2a1|Hcfc1|Fhl2|Crym|Raly
GOBP_NEGATIVE_REGULATION_OF_TRANSCRIPTION_ELONGATION_BY_RNA_POLYMERASE_II	1	0.861386	0.986972	-0.767931	Hnrnpu
GOBP_NEGATIVE_REGULATION_OF_TRANSCRIPTION_FROM_RNA_POLYMERASE_II_PROMOTER_IN_RESPONSE_TO_ENDOPLASMIC_RETICULUM_STRESS	1	0.42485	0.883547	1.05854	Nck2
GOBP_NEGATIVE_REGULATION_OF_TRANSCRIPTION_FROM_RNA_POLYMERASE_II_PROMOTER_IN_RESPONSE_TO_STRESS	2	0.533333	0.92733	0.964925	Nck2|Sirt2
GOBP_NEGATIVE_REGULATION_OF_TRANSFERASE_ACTIVITY	56	0.642702	0.946795	-0.911269	Prkar1a|Prkar1b|Npm1|Dnajc3|Dnaja3|Nolc1|Apoe|Rps7|Gba|Akt1s1|Pcp4|Chp1|Mapt|Ppm1e
GOBP_NEGATIVE_REGULATION_OF_TRANSFORMING_GROWTH_FACTOR_BETA_RECEPTOR_SIGNALING_PATHWAY	10	0.338843	0.840158	-1.102	Hspa5|Glg1|Strap|Htra1
GOBP_NEGATIVE_REGULATION_OF_TRANSLATIONAL_ELONGATION	2	0.902439	0.994151	-0.638655	Shfl|Cpeb3
GOBP_NEGATIVE_REGULATION_OF_TRANSLATIONAL_INITIATION	6	0.766316	0.970457	-0.74846	Gigyf2|Larp1|Fmr1
GOBP_NEGATIVE_REGULATION_OF_TRANSMEMBRANE_RECEPTOR_PROTEIN_SERINE_THREONINE_KINASE_SIGNALING_PATHWAY	13	0.260593	0.80439	-1.20414	Hspa5|Glg1|Vwc2|Strap|Htra1
GOBP_NEGATIVE_REGULATION_OF_TRANSMEMBRANE_TRANSPORT	37	0.594096	0.943654	0.919518	Park7|Fgf12|Ppp3cb|Gnb5|Vdac1|Grip1|Snx27|Ppp3cc|Prkcb|Ank3|Appl2|Grk2|Atp1a2|Prkca|Gsk3a
GOBP_NEGATIVE_REGULATION_OF_TRANSMISSION_OF_NERVE_IMPULSE	1	0.242485	0.789016	1.16742	Cntnap2
GOBP_NEGATIVE_REGULATION_OF_TRANSPORT	119	0.152057	0.699046	1.21144	Maob|Syt11|Snx12|Mtmr2|Park7|Fgf12|Arhgap1|Rack1|Stxbp5l|Frmd4a|Pnkd|Wnk1|Atp9a|Cyfip1|Ppp3cb|Sar1a|Gdi1|Nf1|Cd200|Madd|Gnb5|Rap1b|Vdac1|Abr|Pfkl|Grip1|Snx27|Dlg4|Rab23|Ppp3cc|Prkcb|Myo5a|Snph|Kalrn|Plcb4|Ank3|Gabbr1|Serpine2|Rab11fip5|Appl2|Grk2|Grm7|Atp1a2|Bcr|Lrrtm2|Prkca|Idh2|Scamp5|Cdk5|Gsk3a
GOBP_NEGATIVE_REGULATION_OF_TRANSPORTER_ACTIVITY	22	0.803636	0.976484	0.753395	Park7|Fgf12|Gnb5|Grip1|Snx27|Ank3|Atp1a2|Prkca
GOBP_NEGATIVE_REGULATION_OF_TRIGLYCERIDE_METABOLIC_PROCESS	1	0.273267	0.809405	-1.13664	Apoe
GOBP_NEGATIVE_REGULATION_OF_TROPHOBLAST_CELL_MIGRATION	1	0.106931	0.635128	-1.24395	Calr
GOBP_NEGATIVE_REGULATION_OF_TUBULIN_DEACETYLATION	3	0.87169	0.986972	-0.665217	Mapt|Tppp|Fry
GOBP_NEGATIVE_REGULATION_OF_TUMOR_NECROSIS_FACTOR_MEDIATED_SIGNALING_PATHWAY	1	0.926733	0.994151	-0.71772	Apoa1
GOBP_NEGATIVE_REGULATION_OF_TUMOR_NECROSIS_FACTOR_SUPERFAMILY_CYTOKINE_PRODUCTION	4	0.0574074	0.583074	1.49019	Syt11|Gstp1
GOBP_NEGATIVE_REGULATION_OF_TYPE_B_PANCREATIC_CELL_APOPTOTIC_PROCESS	1	0.0772277	0.606569	-1.27349	Srsf6
GOBP_NEGATIVE_REGULATION_OF_TYPE_II_INTERFERON_PRODUCTION	3	0.175153	0.725011	-1.31691	C1qbp|Prnp
GOBP_NEGATIVE_REGULATION_OF_TYPE_I_INTERFERON_MEDIATED_SIGNALING_PATHWAY	3	0.896282	0.993596	0.66886	Mul1
GOBP_NEGATIVE_REGULATION_OF_TYPE_I_INTERFERON_PRODUCTION	2	0.227642	0.776672	-1.23131	Ptprs|Sirpa
GOBP_NEGATIVE_REGULATION_OF_T_CELL_APOPTOTIC_PROCESS	2	0.256863	0.799514	1.18221	Pnp|Kifap3
GOBP_NEGATIVE_REGULATION_OF_T_CELL_MEDIATED_CYTOTOXICITY	1	0.244489	0.789016	1.16494	Ppp3cb
GOBP_NEGATIVE_REGULATION_OF_T_CELL_MEDIATED_IMMUNITY	1	0.244489	0.789016	1.16494	Ppp3cb
GOBP_NEGATIVE_REGULATION_OF_T_CELL_MIGRATION	1	0.288577	0.816537	1.13772	Cd200
GOBP_NEGATIVE_REGULATION_OF_T_CELL_PROLIFERATION	4	0.149351	0.695152	-1.36351	Prkar1a|Sdc4|Prnp
GOBP_NEGATIVE_REGULATION_OF_T_CELL_RECEPTOR_SIGNALING_PATHWAY	6	0.920304	0.994151	0.609684	Dgkz|Ptprj|Thy1|Dusp3|Ezr
GOBP_NEGATIVE_REGULATION_OF_UBIQUITIN_DEPENDENT_PROTEIN_CATABOLIC_PROCESS	15	0.871609	0.986972	0.681247	Park7|Ddrgk1|Usp9x|Usp7|Ogt|Rpl5|Usp14|Rpl23
GOBP_NEGATIVE_REGULATION_OF_UBIQUITIN_PROTEIN_LIGASE_ACTIVITY	4	0.638528	0.946795	-0.842156	Rps7|Rpl11|Rpl23|Rpl5
GOBP_NEGATIVE_REGULATION_OF_UBIQUITIN_PROTEIN_TRANSFERASE_ACTIVITY	6	0.6926	0.963552	0.830431	Park7|Rpl5|Rpl23
GOBP_NEGATIVE_REGULATION_OF_URINE_VOLUME	1	0.695391	0.964337	0.875933	Slc4a1
GOBP_NEGATIVE_REGULATION_OF_VASCULAR_ASSOCIATED_SMOOTH_MUSCLE_CELL_MIGRATION	5	0.654649	0.9541	0.845095	Rhoa|Nf1|Myh9
GOBP_NEGATIVE_REGULATION_OF_VASCULAR_ASSOCIATED_SMOOTH_MUSCLE_CELL_PROLIFERATION	8	0.0309369	0.545394	1.64854	Gstp1|Park7|Rhoa|Mfn2
GOBP_NEGATIVE_REGULATION_OF_VASCULAR_ENDOTHELIAL_GROWTH_FACTOR_RECEPTOR_SIGNALING_PATHWAY	3	0.266802	0.805154	-1.19715	Hgs
GOBP_NEGATIVE_REGULATION_OF_VASCULAR_PERMEABILITY	8	0.846154	0.986972	0.697683	Ddah1
GOBP_NEGATIVE_REGULATION_OF_VASCULAR_WOUND_HEALING	1	0.991984	0.998912	0.678477	Slc12a2
GOBP_NEGATIVE_REGULATION_OF_VASCULATURE_DEVELOPMENT	20	0.196226	0.74754	1.2287	Sars|Pgk1|Nf1|Adgrb3|Adgrb2|Rock2|Naxe|Adgrb1|Atp2b4
GOBP_NEGATIVE_REGULATION_OF_VASOCONSTRICTION	1	0.298597	0.824388	1.13178	Dock4
GOBP_NEGATIVE_REGULATION_OF_VESICLE_FUSION	3	0.250509	0.796487	-1.22369	Prrt2
GOBP_NEGATIVE_REGULATION_OF_VIRAL_GENOME_REPLICATION	4	0.835498	0.985692	-0.697043	Trim28|Shfl
GOBP_NEGATIVE_REGULATION_OF_VIRAL_INDUCED_CYTOPLASMIC_PATTERN_RECOGNITION_RECEPTOR_SIGNALING_PATHWAY	5	0.663158	0.956485	-0.818956	C1qbp|Ptprs
GOBP_NEGATIVE_REGULATION_OF_VIRAL_LIFE_CYCLE	4	0.777056	0.970457	-0.747734	Csnk2b
GOBP_NEGATIVE_REGULATION_OF_VIRAL_PROCESS	10	0.907336	0.994151	0.627041	Ubp1|Ppia|Ilf3
GOBP_NEGATIVE_REGULATION_OF_VIRAL_TRANSCRIPTION	1	0.152305	0.699046	1.23422	Ubp1
GOBP_NEGATIVE_REGULATION_OF_VOLTAGE_GATED_CALCIUM_CHANNEL_ACTIVITY	3	0.847358	0.986972	0.729596	Gnb5|Cacnb3
GOBP_NEGATIVE_REGULATION_OF_VOLTAGE_GATED_POTASSIUM_CHANNEL_ACTIVITY	3	0.377691	0.860588	1.06253	Snx27|Ank3|Kcnab1
GOBP_NEGATIVE_REGULATION_OF_WNT_SIGNALING_PATHWAY	24	0.326531	0.835773	-1.11043	Ctnnd1|G3bp1|Cdh2|Emd|Apoe|App|Dkk3|Nherf1
GOBP_NEGATIVE_REGULATION_OF_WOUND_HEALING	11	0.800425	0.976468	-0.716362	Apoe|Cd9|Crk|Apoh|Clasp1|Clasp2|Slc12a2|Anxa5|Fga|Serpine2|Cask
GOBP_NEGATIVE_T_CELL_SELECTION	1	0.44489	0.898057	1.04617	Mink1
GOBP_NEPHRIC_DUCT_DEVELOPMENT	1	0.360721	0.857176	1.09318	Epha4
GOBP_NEPHRON_DEVELOPMENT	13	0.173729	0.723281	-1.31496	Ctnnd1|Actn4|Basp1
GOBP_NEPHRON_EPITHELIUM_DEVELOPMENT	9	0.585624	0.943654	-0.889458	Basp1|Maged1|Prom1
GOBP_NEPHRON_TUBULE_EPITHELIAL_CELL_DIFFERENTIATION	2	0.640244	0.946795	-0.862095	Prom1|Ctnnb1
GOBP_NEPHRON_TUBULE_FORMATION	2	0.835294	0.985692	0.767498	Hs2st1|Ctnnb1
GOBP_NERVE_DEVELOPMENT	19	0.149712	0.696456	1.3198	Gabrb3|Vcam1|Slc25a46|Nptx1|Plxna4|Unc13a|Slc1a3|Prkcg|Serpine2|Afg3l2|Dmd|Scn2a|Scn1a
GOBP_NERVE_GROWTH_FACTOR_SIGNALING_PATHWAY	4	0.518519	0.923627	0.981025	Rapgef2|Magi2|Coro1a|Rap1a
GOBP_NERVOUS_SYSTEM_PROCESS_INVOLVED_IN_REGULATION_OF_SYSTEMIC_ARTERIAL_BLOOD_PRESSURE	3	0.266802	0.805154	-1.19968	Sod2|Manf
GOBP_NETRIN_ACTIVATED_SIGNALING_PATHWAY	1	0.669339	0.958243	0.890779	Tubb3
GOBP_NEURAL_CREST_CELL_DIFFERENTIATION	11	0.508475	0.917588	0.950513	Sema7a|Cdc42
GOBP_NEURAL_CREST_FORMATION	2	0.0873984	0.624061	-1.395	Nolc1|Tcof1
GOBP_NEURAL_FOLD_FORMATION	2	0.85098	0.986972	0.755819	Luzp1|Cfl1
GOBP_NEURAL_NUCLEUS_DEVELOPMENT	3	0.984344	0.998912	0.548348	Sec24b|Cacna1a|Cdk5r2
GOBP_NEURAL_PLATE_DEVELOPMENT	2	0.188235	0.739922	1.23001	Vangl2|Ctnnb1
GOBP_NEURAL_PLATE_MORPHOGENESIS	1	0.104208	0.635128	1.25748	Vangl2
GOBP_NEURAL_PLATE_PATTERN_SPECIFICATION	1	0.807615	0.976484	0.812094	Celsr2
GOBP_NEURAL_PLATE_REGIONALIZATION	1	0.807615	0.976484	0.812094	Celsr2
GOBP_NEURAL_PRECURSOR_CELL_PROLIFERATION	49	0.593478	0.943654	-0.918689	Nap1l1|Ncan|Ptprz1|Ctnna1|Cdh2|Hapln1|Bcan|Cend1|Tacc1|Vcan
GOBP_NEURAL_RETINA_DEVELOPMENT	11	0.0269067	0.515798	1.65761	Sdk2|Arl6
GOBP_NEURAL_TUBE_DEVELOPMENT	29	0.633333	0.946795	0.874947	Pfn1|Vangl2|Mib1|Mthfd1l|Nf1|Rab23|Phgdh|Rock2|Mthfd1|Sec24b|Nckap1
GOBP_NEURAL_TUBE_FORMATION	23	0.507273	0.917588	0.965742	Pfn1|Vangl2|Mib1|Mthfd1l|Rab23|Rock2|Mthfd1|Sec24b|Nckap1
GOBP_NEURAL_TUBE_PATTERNING	7	0.89172	0.993596	-0.657593	Atp6ap2|Tmed2
GOBP_NEUROBLAST_DIVISION	6	0.0202978	0.470272	1.68404	Dock7|Rab10|Arhgef2
GOBP_NEUROBLAST_MIGRATION	2	0.989837	0.998912	-0.516779	Gja1|Tnr
GOBP_NEUROBLAST_PROLIFERATION	24	0.828877	0.985692	0.733707	Dock7|Rab10|Hapln4|Nf1|Pafah1b1|Acsl6|Kifap3|Arhgef2|Hapln2|Kcna1|Dagla|Nde1
GOBP_NEUROEPITHELIAL_CELL_DIFFERENTIATION	6	0.814737	0.978342	-0.706638	Cdh2|Ipo7|Gak|Map1b|Tubb5|Afdn
GOBP_NEUROFILAMENT_CYTOSKELETON_ORGANIZATION	6	0.0067443	0.297682	-1.80069	Nefm|Ina|Ndel1|Nefl
GOBP_NEUROGENESIS	511	0.219269	0.770332	1.08385	Dock7|Tnc|Aplp1|Sdk2|Dpysl5|Gabrb3|Rab3a|Sema7a|Tenm2|Rab8a|Neu4|Cdc42|Dok5|Syt17|Flrt2|Rap2a|Mtmr2|Arf6|Vcam1|Bax|Rhoa|Spr|C1qa|Mul1|Rras|Stxbp5|Ptbp1|Astn2|Rab10|Mdga2|Vangl2|Mfn2|Ncstn|Dock10|Ntng2|Lgals1|Hras|Cntn6|Kif5b|Slc25a46|Kif1a|Cpne5|Nptx1|Dclk2|Gpr37l1|Rras2|Mios|Aifm1|Mycbp2|Mib1|Vapa|Cntn3|Hapln4|Dip2b|Tanc2|Nectin1|Atp9a|Itpr1|Plxna4|Mpdz|Acsl3|Dnm3|Trappc9|Pomgnt2|Rap1gap|Ndrg1|Cntnap2|Cyfip1|Crkl|Rtn4rl2|Gdi1|Tenm1|Kras|Plxnc1|Nf1|Spacdr|Rapgef2|Grip2|Ppia|Adgrb3|Pafah1b1|Trio|Inpp5j|Usp9x|Wdr47|Rasal1|Atp2b2|Dlg2|Arhgap32|Epha4|Lmtk2|Crtac1|Exoc4|Dst|Grin2a|Robo2|Tnik|Grip1|Acsl6|Spire1|Stxbp1|Nck2|Macf1|Epb41l3|Vim|Ppp2r5d|Dlg4|Atl1|Mink1|Phgdh|Rock2|Synj1|Unc13a|Mark2|Fyn|Hmga1|Grm5|Adcy1|Lrtm2|Itsn1|Slc1a3|Snph|Anxa7|Cpne6|Kalrn|Cops2|Rims2|Slc12a5|Cyfip2|Kcnma1|Cask|Nav3|Apc|Grin1|Plec|Mapk8ip3|Kifap3|Lrrc7|Lrp1|Iqsec1|Cit|Farp1|Ank3|Cntn4|Mdga1|Actr2|Trim46|Sec24b|Septin7|Dync1i2|Rab35|Map1s|Nckap1|Serpine2|Afg3l2|Ndufs2|Rasgrf1|Flot1|Appl2|Grk2|Nyap2|Camk2g|Map4|Afdn|Grm7|Csnk1d|Mark1|Arhgef2|Prkca|Dclk1|Git1|Sipa1l1|Eif4g1|Lgi1|Tnr|Dgkg|Myh10|Astn1|Idh2|Magi2|Prmt1|Lingo1|Hapln2|Spock1|Cdk5|Gsk3a|Pin1|Slc4a10|Myo6|Tubb3|Sarm1|Hcn1|Camsap2|Dab2ip|Kif3c|Elavl4|Kcna1|Dip2a|Dmd|Fry|Tubgcp2|Fkbp8|Ckap5|Dnm2|Dnm1l|Brinp1|Nckipsd|Hecw2|Ehd1|Ppp2r5b|Brinp2|Rapgef4|Ntng1|Ncdn|Gsk3b|Ngef|Map2k1|Ptk2|Dagla|Camsap3|Ppfia2|Cyth2|Mbp|Map1b|Sirt2|Shank1|Cpeb3|Pip5k1c|Dtnb|Celsr2|Atcay|Gnaq|Nedd4l
GOBP_NEUROINFLAMMATORY_RESPONSE	14	0.433892	0.89181	1.01613	Syt11|C1qa|Hspa4|Cd200|Adcy1|Myo5a|Lrp1
GOBP_NEUROMUSCULAR_JUNCTION_DEVELOPMENT	25	0.076087	0.60355	1.41632	Tnc|Rer1|Mycbp2|Cacng2|Cntnap2|Cacnb1|Crkl|Unc13a|Kalrn|Snta1|Dctn1|Afg3l2|Sorbs1
GOBP_NEUROMUSCULAR_PROCESS	59	0.736162	0.970457	0.843003	Kcnab2|Fgf12|Spr|Pnkd|Mycbp2|Itpr1|Cntnap2|Pafah1b1|Atp2b2|Abr|Homer1|Grin2a|Dlg4|Adcy5|Myo5a|Slc1a3|Kcnma1|Grin1|Myh14|Dctn1|Bcr|Tnr|Myh10|Kcna1|Dmd|Grin2b|Scn1a|Shank1|Camk2b|Uchl1
GOBP_NEUROMUSCULAR_PROCESS_CONTROLLING_BALANCE	27	0.863341	0.986972	-0.719824	Hexa|Aplp2|Nefl|Hexb|App|Cntnap1|Gigyf2
GOBP_NEUROMUSCULAR_PROCESS_CONTROLLING_POSTURE	8	0.392116	0.866367	-1.07545	Prrt2|Hexa
GOBP_NEUROMUSCULAR_SYNAPTIC_TRANSMISSION	7	0.235405	0.784415	1.20844	Rab3a|Chrm1|Stxbp1
GOBP_NEURONAL_ACTION_POTENTIAL	19	0.0690979	0.593087	1.45608	Fgf12|Grik2|Kcnd2|Cntnap2|Kcnma1|Myh14|Gria1|Ank3|Hcn1|Kcna1|Scn2a|Rapgef4|Scn1a
GOBP_NEURONAL_ACTION_POTENTIAL_PROPAGATION	6	0.166316	0.71377	-1.31484	Nrcam|Scn1b|Cntnap1
GOBP_NEURONAL_DENSE_CORE_VESICLE_EXOCYTOSIS	5	0.27704	0.811021	1.17309	Rab3a|Stxbp1|Unc13a|Cadps
GOBP_NEURONAL_ION_CHANNEL_CLUSTERING	10	0.196281	0.74754	-1.27471	Akap5|Kcnip2|Nrcam|Nfasc|Sptbn4
GOBP_NEURONAL_SIGNAL_TRANSDUCTION	4	0.292208	0.820214	-1.16008	Olfm1|Clu|Rtn4r
GOBP_NEURONAL_STEM_CELL_POPULATION_MAINTENANCE	3	0.372709	0.860588	-1.06832	Cdh2|Hook3
GOBP_NEURON_APOPTOTIC_PROCESS	91	0.981917	0.998912	0.669294	Cdc42|Park7|Bax|Rhoa|Grik2|Ncstn|Hras|Aifm1|Oxr1|Hspa4|Prodh|Kras|Nf1|Trim2|Slc25a27|Stxbp1|Fyn|Pdpk1|Itsn1|Kcnma1|Grin1|Prkcg|Lrp1|Cit|Hsph1|Agap2|Arrb1|Grm7|Cdk5|Gsk3a|Pin1|Sarm1
GOBP_NEURON_CELLULAR_HOMEOSTASIS	38	0.91796	0.994151	-0.691058	Atp6ap2|Atp6v1e1|Atp6v1g2|Atp6v1g1|Ncs1|Hexb|App|Atp6v1d|Tmem106b|Erc2|Map1a
GOBP_NEURON_CELL_CELL_ADHESION	6	0.368121	0.860588	1.09302	Astn2|Tnr|Astn1|Nlgn3|Nlgn2|Nrxn1
GOBP_NEURON_DEVELOPMENT	397	0.359932	0.857176	1.03451	Dock7|Tnc|Aplp1|Dpysl5|Gabrb3|Rab3a|Sema7a|Tenm2|Rab8a|Neu4|Cdc42|Syt17|Flrt2|Rap2a|Mtmr2|Arf6|Rhoa|Spr|C1qa|Mul1|Stxbp5|Ptbp1|Rab10|Vangl2|Mfn2|Dock10|Ntng2|Lgals1|Cntn6|Kif5b|Slc25a46|Kif1a|Cpne5|Nptx1|Dclk2|Mycbp2|Vapa|Cntn3|Dip2b|Tanc2|Nectin1|Atp9a|Itpr1|Plxna4|Mpdz|Dnm3|Cntnap2|Cyfip1|Crkl|Rtn4rl2|Gdi1|Tenm1|Plxnc1|Nf1|Spacdr|Rapgef2|Grip2|Adgrb3|Pafah1b1|Trio|Inpp5j|Usp9x|Wdr47|Rasal1|Atp2b2|Dlg2|Arhgap32|Epha4|Lmtk2|Crtac1|Dst|Robo2|Tnik|Grip1|Acsl6|Spire1|Stxbp1|Nck2|Macf1|Epb41l3|Vim|Ppp2r5d|Dlg4|Atl1|Mink1|Phgdh|Rock2|Unc13a|Mark2|Fyn|Adcy1|Lrtm2|Itsn1|Slc1a3|Cpne6|Kalrn|Rims2|Slc12a5|Cyfip2|Kcnma1|Cask|Apc|Grin1|Mapk8ip3|Lrrc7|Lrp1|Iqsec1|Cit|Farp1|Ank3|Cntn4|Actr2|Trim46|Sec24b|Septin7|Dync1i2|Rab35|Map1s|Nckap1|Serpine2|Afg3l2|Rasgrf1|Flot1|Nyap2|Camk2g|Map4|Afdn|Grm7|Mark1|Prkca|Dclk1|Git1|Sipa1l1|Lgi1|Tnr|Dgkg|Myh10|Magi2|Prmt1|Lingo1|Spock1|Cdk5|Gsk3a|Slc4a10|Myo6|Tubb3|Sarm1|Hcn1|Camsap2|Dab2ip|Kif3c|Elavl4|Dip2a|Dmd|Fry|Dnm2|Dnm1l|Brinp1|Nckipsd|Hecw2|Ehd1|Ppp2r5b|Rapgef4|Ntng1|Ncdn|Gsk3b|Ngef|Map2k1|Ptk2|Camsap3|Ppfia2|Cyth2|Mbp|Map1b|Shank1|Cpeb3|Pip5k1c|Celsr2|Atcay|Gnaq|Nedd4l|Taok2|Camk2b|Uchl1|Camk2a|Stau2|Actr3|Kif5c
GOBP_NEURON_FATE_COMMITMENT	3	0.332681	0.836137	1.10126	Cdc42|Fkbp8|Ctnnb1
GOBP_NEURON_FATE_DETERMINATION	2	0.0901961	0.626026	1.32326	Cdc42|Ctnnb1
GOBP_NEURON_FATE_SPECIFICATION	1	0.705411	0.96543	0.86851	Fkbp8
GOBP_NEURON_GLIAL_CELL_SIGNALING	2	0.384314	0.864657	1.07882	Gabbr1|Gabbr2
GOBP_NEURON_INTRINSIC_APOPTOTIC_SIGNALING_PATHWAY_IN_RESPONSE_TO_ENDOPLASMIC_RETICULUM_STRESS	2	0.300813	0.825501	-1.16619	App|Hyou1
GOBP_NEURON_INTRINSIC_APOPTOTIC_SIGNALING_PATHWAY_IN_RESPONSE_TO_OXIDATIVE_STRESS	4	0.17037	0.717989	1.27305	Park7|Prodh|Nono|Ctnnb1
GOBP_NEURON_MATURATION	22	0.721239	0.968633	-0.817347	Akap5|Kcnip2|Nrcam|Nfasc|App
GOBP_NEURON_MIGRATION	60	0.156648	0.703439	1.23195	Flrt2|Bax|Rhoa|Astn2|Mdga2|Ntng2|Pomgnt2|Crkl|Rapgef2|Pafah1b1|Usp9x|Arhgap32|Mark2|Fyn|Mapk8ip3|Mdga1|Trim46|Mark1|Arhgef2|Dclk1|Myh10|Astn1|Spock1|Cdk5|Dab2ip|Tubgcp2|Ntng1|Gsk3b|Ptk2|Celsr2|Nde1|Camk2b|Camk2a|Hsp90aa1
GOBP_NEURON_NEURON_SYNAPTIC_TRANSMISSION	5	0.508539	0.917588	0.973394	Vdac3|Vdac1
GOBP_NEURON_PROJECTION_ARBORIZATION	11	0.079096	0.606581	1.48354	Ntng2|Cntnap2|Grip1|Macf1|Dlg4|Afdn|Ntng1|Taok2|Tuba1a
GOBP_NEURON_PROJECTION_EXTENSION	71	0.948546	0.99539	-0.698686	Hnrnpk|Eif4g2|Rtn4|Map2|Pak1|Olfm1|Bcan|Wasf1|Ndel1|Syt2|Ptprs|Apoe|Cttn|Mapt|L1cam|Rufy3|Cdh4|Syt1|Mag|Rtn4r|Sh3gl2|Clstn3
GOBP_NEURON_PROJECTION_EXTENSION_INVOLVED_IN_NEURON_PROJECTION_GUIDANCE	3	0.0197623	0.464836	1.51564	Sema7a|Plxna4
GOBP_NEURON_PROJECTION_MAINTENANCE	6	0.829222	0.985692	0.699759	Abcd2|Dctn1|Atp1a3
GOBP_NEURON_PROJECTION_ORGANIZATION	63	0.289617	0.817145	1.09686	Abcd2|Cdc42|Mtmr2|Mfn2|Dock10|Kif1a|Tanc2|Dnm3|Cntnap2|Pafah1b1|Epha4|Homer1|Grin2a|Dlg4|Fyn|Kalrn|Cask|Grin1|Actr2|Septin7|Dctn1|Afdn|Atp1a3|Sipa1l1|Cdk5|Dip2a|Ckap5|Dnm1l|Grin2b|Gsk3b|Ngef|Ppfia2|Shank1|Camk2b|Stau2|Actr3
GOBP_NEURON_PROJECTION_REGENERATION	25	0.124444	0.664795	-1.29091	Rtn4|Gfap|Omg|Ndel1|Nefl|Gap43|Ptprs|Apoe|Mag|Neo1|Rtn4r|Grn|Nefh
GOBP_NEURON_RECOGNITION	14	0.191398	0.746645	-1.28674	Rtn4|Ptprz1|Nrcam|Gap43|Emb|App|Ywhaz|L1cam
GOBP_NEURON_REMODELING	4	0.562963	0.937061	0.941869	C1qa|Adgrb3|Gnaq
GOBP_NEUROPEPTIDE_SIGNALING_PATHWAY	5	0.57685	0.941419	0.917062	Tenm1|Rapgef2
GOBP_NEUROTRANSMITTER_BIOSYNTHETIC_PROCESS	3	0.861057	0.986972	0.709659	Gad2|Dagla
GOBP_NEUROTRANSMITTER_CATABOLIC_PROCESS	4	0.17037	0.717989	1.2728	Maoa|Maob
GOBP_NEUROTRANSMITTER_GATED_ION_CHANNEL_CLUSTERING	12	0.86372	0.986972	0.693107	Grip2|Snx27|Dlg4|Shisa7|Gphn|Nlgn2|Shisa6|Lrrtm4|Shank3
GOBP_NEUROTRANSMITTER_LOADING_INTO_SYNAPTIC_VESICLE	3	0.0206406	0.470272	1.51133	Slc17a7|Slc17a6
GOBP_NEUROTRANSMITTER_METABOLIC_PROCESS	8	0.3	0.825235	1.14545	Maoa|Maob|Gad2
GOBP_NEUROTRANSMITTER_RECEPTOR_INTERNALIZATION	29	0.785185	0.973834	0.785241	Ap2s1|Cacng2|Dnm3|Atad1|Ap2m1|Synj1|Iqsec1|Cacng8|Gsg1l|Usp46|Myo6|Eps15|Sirt2|Pip5k1c|Ap2b1|Hip1|Ap2a2|Ap2a1
GOBP_NEUROTRANSMITTER_RECEPTOR_LOCALIZATION_TO_POSTSYNAPTIC_SPECIALIZATION_MEMBRANE	28	0.0183276	0.449104	1.65658	Hras|Nptx1|Cacng2|Neto1|Iqsec2|Nrxn3|Dlg2|Tnik|Dlg4|Kalrn|Nbea|Gpc6|Git1|Lgi1|Magi2|Ogt|Rapgef4|Gsk3b|Map2k1|Camk2a|Gphn|Dlg1
GOBP_NEUROTRANSMITTER_RECEPTOR_TRANSPORT	24	0.898396	0.993612	0.65285	Rab8a|Cacng2|Neto1|Grip2|Snap47|Grip1
GOBP_NEUROTRANSMITTER_RECEPTOR_TRANSPORT_ENDOSOME_TO_PLASMA_MEMBRANE	9	0.417769	0.881323	1.04359	Rab8a|Grip2|Grip1|Lrrc7
GOBP_NEUROTRANSMITTER_RECEPTOR_TRANSPORT_POSTSYNAPTIC_ENDOSOME_TO_LYSOSOME	4	0.296296	0.824388	1.15154	Cacng2|Cacng8|Ap3d1|Cacng3
GOBP_NEUROTRANSMITTER_RECEPTOR_TRANSPORT_TO_PLASMA_MEMBRANE	18	0.946869	0.994987	0.588552	Rab8a|Grip2|Snap47|Grip1|Lrrc7
GOBP_NEUROTRANSMITTER_REUPTAKE	6	0.0531309	0.583074	1.53708	Park7|Rab3b|Slc6a1
GOBP_NEUROTRANSMITTER_SECRETION	86	0.549645	0.934334	0.955784	Rab3a|Rab5a|Syt11|Syn3|Sv2b|Sv2a|Stxbp5l|Stxbp5|Dgki|Pfn2|Pnkd|Syp|Syn1|Nf1|Nrxn3|Rap1b|Snap47|Rhot1|Cacna1e|Stxbp1|Syn2|Synj1|Unc13a|Prkcb|Rims2|Cask|Prkcg|Cadps|Rims4|Cacna1b|Pclo|Atp2a2|Prkca|Git1
GOBP_NEUROTRANSMITTER_TRANSPORT	101	0.167883	0.715046	1.19409	Slc17a7|Rab3a|Rab5a|Syt11|Slc17a6|Park7|Syn3|Sv2b|Sv2a|Stxbp5l|Stxbp5|Dgki|Rab3b|Pfn2|Pnkd|Slc6a1|Syp|Slc6a17|Syn1|Nf1|Nrxn3|Rap1b|Snap47|Rhot1|Cacna1e|Stxbp1|Syn2|Synj1|Unc13a|Prkcb|Rims2|Cask|Prkcg|Cadps|Rims4|Cacna1b|Flot1|Pclo|Atp1a2|Atp2a2|Prkca|Git1
GOBP_NEUROTRANSMITTER_UPTAKE	13	0.173585	0.723281	1.2978	Slc17a6|Park7|Rab3b|Slc6a1
GOBP_NEUROTROPHIN_SIGNALING_PATHWAY	14	0.547486	0.933776	0.936731	Dok5|Cyfip1|Rapgef2|Lmtk2|Ppp2r5d|Cyfip2|Magi2|Ppp2r5b
GOBP_NEUROTROPHIN_TRK_RECEPTOR_SIGNALING_PATHWAY	10	0.594595	0.943654	0.889828	Dok5|Cyfip1|Lmtk2|Ppp2r5d|Cyfip2
GOBP_NEUTRAL_AMINO_ACID_TRANSPORT	7	0.165725	0.712686	1.29278	Sfxn3|Slc6a17|Sfxn1|Slc32a1
GOBP_NEUTRAL_LIPID_BIOSYNTHETIC_PROCESS	3	0.362035	0.857518	1.07779	Gk|Acsl6|Slc27a1
GOBP_NEUTRAL_LIPID_CATABOLIC_PROCESS	5	0.16888	0.715046	1.28101	Faah|Abhd6|Abhd12|Dagla
GOBP_NEUTRAL_LIPID_METABOLIC_PROCESS	22	0.194545	0.747274	1.23436	Agpat5|Dgki|Faah|Gk|Dgkz|Acsl6|Abhd6|Abhd12|Dgkg|Dagla|Slc27a1|Dgkb|Cpt1a
GOBP_NEUTROPHIL_ACTIVATION	3	0.776908	0.970457	0.783769	Abr|Bcr
GOBP_NEUTROPHIL_ACTIVATION_INVOLVED_IN_IMMUNE_RESPONSE	2	0.352941	0.851103	1.10219	Abr|Bcr
GOBP_NEUTROPHIL_AGGREGATION	1	0.0672183	0.591298	1.30499	Gstp1
GOBP_NEUTROPHIL_CHEMOTAXIS	14	0.519553	0.923627	0.956582	Mcu|Pde4d|Pde4b|Ppia
GOBP_NEUTROPHIL_CLEARANCE	1	0.877228	0.986972	-0.756609	Hmgb1
GOBP_NEUTROPHIL_DEGRANULATION	2	0.352941	0.851103	1.10219	Abr|Bcr
GOBP_NEUTROPHIL_DIFFERENTIATION	2	0.135294	0.684406	1.27507	Dhrs7b|Fasn
GOBP_NEUTROPHIL_HOMEOSTASIS	5	0.859583	0.986972	0.675961	Pde4b|Mthfd1|Tspan9|Hmgb1
GOBP_NEUTROPHIL_MEDIATED_IMMUNITY	3	0.610568	0.946795	0.909993	Abr|Bcr
GOBP_NEUTROPHIL_MIGRATION	16	0.77314	0.970457	0.749517	Mcu|Pde4d|Pde4b|Ppia
GOBP_NICOTINAMIDE_NUCLEOTIDE_BIOSYNTHETIC_PROCESS	1	0.633267	0.946795	0.912059	Idh2
GOBP_NITRIC_OXIDE_CGMP_MEDIATED_SIGNALING_PATHWAY	1	0.55511	0.934951	0.962536	Gucy1b1
GOBP_NITRIC_OXIDE_MEDIATED_SIGNAL_TRANSDUCTION	5	0.779886	0.97119	0.753984	Gucy1a2|Atp2b4|Gucy1b1
GOBP_NITRIC_OXIDE_SYNTHASE_BIOSYNTHETIC_PROCESS	3	0.596869	0.944044	0.915879	Gstp1|Map2k4
GOBP_NK_T_CELL_ACTIVATION	1	0.553106	0.934951	0.965011	Hsph1
GOBP_NK_T_CELL_DIFFERENTIATION	2	0.916667	0.994151	-0.620135	Psap|Ap3d1
GOBP_NLS_BEARING_PROTEIN_IMPORT_INTO_NUCLEUS	4	0.333333	0.836137	1.12876	Ranbp2|Ipo5|Kpna3
GOBP_NMDA_GLUTAMATE_RECEPTOR_CLUSTERING	3	0.380855	0.86106	-1.05123	Apoe
GOBP_NONASSOCIATIVE_LEARNING	5	0.155598	0.70015	1.29476	Dgki|Kalrn|Ckap5|Grin2b|Shank1
GOBP_NONRIBOSOMAL_PEPTIDE_BIOSYNTHETIC_PROCESS	4	0.698148	0.964337	0.828854	Slc1a2|Ggt7|Slc1a1|Hagh
GOBP_NON_CANONICAL_NF_KAPPAB_SIGNAL_TRANSDUCTION	14	0.477419	0.91155	-0.998266	Actn4|Calr|Phb2|App
GOBP_NON_CANONICAL_WNT_SIGNALING_PATHWAY	6	0.170778	0.717989	1.2701	Vangl2|Csnk1e|Csnk1d
GOBP_NON_LYTIC_VIRAL_RELEASE	6	0.465263	0.910364	-0.979211	Chmp4b|Chmp2a
GOBP_NON_MEMBRANE_BOUNDED_ORGANELLE_ASSEMBLY	100	0.000497257	0.0639481	-1.75576	Prkar1a|Rps5|Mrps7|Actn2|Npm1|Rps28|Rpl24|G3bp1|Rps25|Cirbp|G3bp2|Ythdf3|Rps19|Ubap2l|Rps15|Tmod3|Rpl23a|Cfl2|Cetn2|C1qbp|Chmp4b|Map9|Chmp2a|Tmod2|Prrc2c
GOBP_NON_MOTILE_CILIUM_ASSEMBLY	11	0.111111	0.639689	1.39373	Vangl2|Septin9|Septin7|Dctn1|Map4|Csnk1d|Dynll1|Dnm2
GOBP_NOREPINEPHRINE_METABOLIC_PROCESS	1	0.0601202	0.583074	1.2852	Spr
GOBP_NOREPINEPHRINE_SECRETION	3	0.287169	0.814709	-1.18307	Plcd1|Kcnb1|Stx1a
GOBP_NOREPINEPHRINE_TRANSPORT	5	0.391579	0.866367	-1.04678	Snca|Plcd1|Kcnb1|Stx1a|Actb
GOBP_NOREPINEPHRINE_UPTAKE	2	0.77439	0.970457	-0.762324	Snca|Actb
GOBP_NOTCH_RECEPTOR_PROCESSING	1	0.116232	0.646332	1.25204	Ncstn
GOBP_NOTCH_SIGNALING_PATHWAY	20	0.805085	0.976484	-0.734521	Rps19|Cdh6|App|Akt1s1|Epn1|Aak1|Pdcd10|Cntn1|Got1
GOBP_NOTCH_SIGNALING_PATHWAY_INVOLVED_IN_HEART_INDUCTION	1	0.378758	0.860588	1.0818	Robo2
GOBP_NOTOCHORD_DEVELOPMENT	2	0.747059	0.970457	0.820654	Nckap1|Cobl
GOBP_NOTOCHORD_MORPHOGENESIS	1	0.551102	0.934334	0.96699	Nckap1
GOBP_NUCLEAR_BODY_ORGANIZATION	4	0.627706	0.946795	-0.847641	Habp4|Serbp1
GOBP_NUCLEAR_CHROMOSOME_SEGREGATION	41	0.945824	0.994987	-0.648247	Ppp2r1a|Dctn2|Zwint|Chmp4b|Map9|Chmp2a
GOBP_NUCLEAR_ENVELOPE_ORGANIZATION	14	0.283054	0.814298	1.14289	Tardbp|Lmnb1|Chmp5|Lmna|Lmnb2|Pafah1b1
GOBP_NUCLEAR_EXPORT	30	0.631103	0.946795	0.868359	Rasl2-9|Park7|Poldip3|Wnk1|Rae1|Ranbp2
GOBP_NUCLEAR_MEMBRANE_DISASSEMBLY	3	0.960861	0.996254	0.58121	Pafah1b1|Dctn1
GOBP_NUCLEAR_MEMBRANE_ORGANIZATION	11	0.43949	0.895844	-1.00932	Emd|Ndel1|Chmp4b|Chmp2a
GOBP_NUCLEAR_MEMBRANE_REASSEMBLY	6	0.465263	0.910364	-0.979211	Chmp4b|Chmp2a
GOBP_NUCLEAR_MIGRATION	18	0.0550285	0.583074	1.53251	Dock7|Cdc42|Kif1a|Lmnb1|Lmna|Lmnb2|Pafah1b1|Cdc42bpa|Dync1h1
GOBP_NUCLEAR_MRNA_SURVEILLANCE	1	0.296593	0.824388	1.13426	Xrn1
GOBP_NUCLEAR_PORE_COMPLEX_ASSEMBLY	2	0.199187	0.751393	-1.25943	Rtn4
GOBP_NUCLEAR_PORE_LOCALIZATION	4	0.0740741	0.59562	1.44346	Lmnb1|Lmna|Lmnb2
GOBP_NUCLEAR_PORE_ORGANIZATION	2	0.199187	0.751393	-1.25943	Rtn4
GOBP_NUCLEAR_RNA_SURVEILLANCE	1	0.296593	0.824388	1.13426	Xrn1
GOBP_NUCLEAR_SPECK_ORGANIZATION	1	0.90297	0.994151	-0.734949	Srpk2
GOBP_NUCLEAR_TRANSCRIBED_MRNA_CATABOLIC_PROCESS	30	0.262206	0.805154	1.13884	Hnrnpab|Hnrnpd|Dis3l2|Ptbp1|Etf1|Xrn1|Smg7|Dhx9|Ago2|Edc4
GOBP_NUCLEAR_TRANSCRIBED_MRNA_CATABOLIC_PROCESS_DEADENYLATION_DEPENDENT_DECAY	12	0.860037	0.986972	0.697649	Hnrnpd|Dhx9|Ago2|Csde1|Cnot1|Pabpc1|Cpeb3
GOBP_NUCLEAR_TRANSCRIBED_MRNA_CATABOLIC_PROCESS_DEADENYLATION_INDEPENDENT_DECAY	2	0.421569	0.881936	1.04606	Edc4|Edc3
GOBP_NUCLEAR_TRANSCRIBED_MRNA_CATABOLIC_PROCESS_EXONUCLEOLYTIC	1	0.0881764	0.624412	1.26788	Dis3l2
GOBP_NUCLEAR_TRANSCRIBED_MRNA_CATABOLIC_PROCESS_EXONUCLEOLYTIC_3_5	1	0.0881764	0.624412	1.26788	Dis3l2
GOBP_NUCLEAR_TRANSCRIBED_MRNA_CATABOLIC_PROCESS_NONSENSE_MEDIATED_DECAY	11	0.711864	0.968574	0.808026	Hnrnpab|Etf1|Smg7
GOBP_NUCLEAR_TRANSCRIBED_MRNA_CATABOLIC_PROCESS_NO_GO_DECAY	1	0.573146	0.938781	0.954618	Csde1
GOBP_NUCLEAR_TRANSCRIBED_MRNA_POLY_A_TAIL_SHORTENING	4	0.212963	0.766843	1.21129	Ago2|Cnot1|Pabpc1|Cpeb3
GOBP_NUCLEAR_TRANSPORT	59	0.776753	0.970457	0.817701	Rasl2-9|Elavl1|Park7|Tardbp|Poldip3|Rab18|Wnk1|Rae1|Ranbp2|Lmna|Nf1
GOBP_NUCLEIC_ACID_PHOSPHODIESTER_BOND_HYDROLYSIS	3	0.522505	0.923627	0.96966	Edc4|Ddx1|Edc3
GOBP_NUCLEOBASE_BIOSYNTHETIC_PROCESS	3	0.596741	0.944044	-0.893907	Shmt2|Dhodh|Mtor
GOBP_NUCLEOBASE_CATABOLIC_PROCESS	6	0.0208656	0.470272	1.67823	Dpysl5|Gda|Dpysl4
GOBP_NUCLEOBASE_CONTAINING_COMPOUND_TRANSPORT	41	0.649374	0.95019	0.886561	Slc25a25|Slc25a24|Hnrnpa3|Poldip3|Wnk1|Rae1|Ranbp2|Slc25a23
GOBP_NUCLEOBASE_CONTAINING_SMALL_MOLECULE_BIOSYNTHETIC_PROCESS	4	0.566667	0.937794	0.939456	Pnp|Adk|Ak1
GOBP_NUCLEOBASE_CONTAINING_SMALL_MOLECULE_CATABOLIC_PROCESS	3	0.0587084	0.583074	1.40966	Gda|Pnp|Ahcy
GOBP_NUCLEOBASE_CONTAINING_SMALL_MOLECULE_METABOLIC_PROCESS	170	5.69752e-05	0.0128516	1.7974	Aldh1l1|Eno1|Slc25a25|Dpysl5|Guk1|Hsd17b4|mt-Nd2|Mcee|Kcnab2|Park7|Rhoa|Macroh2a1|Acot7|Fut8|Gda|Itpa|Atic|Ndufa10|Me1|Dpysl4|Pgd|Gmps|Pnp|Ldha|Ndufs6|Ndufs7|Ndufs1|Pmm1|Cmas|Suclg1|Gpd1l|Acot8|Mccc2|Acsl3|Nudt3|Mpc2|Ndufa9|Ak2|Vdac1|Atp2b2|Ldhb|Ahcy|Adk|Acsl6|Acaa2|Rab23|Mlst8|Naxe|Adcy5|Adcy1|Mlycd|Ndufa12|Pde1a|Adcy9|Mthfd1|Acly|Nudt9|Gnai3|Gucy1b1|Hspa8|Ndufs2|Prps1l3|Atp1a2|Idh2|Atp6v1b2|Prpsap2|Idh3g|Sarm1|Adcy2|Dip2a|Slc25a12|Dnm1l|Nme3|Ak1|Sucla2|Ola1|Pcx|Pcmt1|Atp6v1a|Map2k1|Idh1|Suclg2|Pdk2|Pdk1|Mmut|Acat1
GOBP_NUCLEOBASE_METABOLIC_PROCESS	12	0.0103498	0.376869	1.74609	Dpysl5|Gda|Dpysl4|Pnp|Adk
GOBP_NUCLEOLAR_LARGE_RRNA_TRANSCRIPTION_BY_RNA_POLYMERASE_I	7	0.312618	0.830154	1.1261	Macroh2a2|Macroh2a1
GOBP_NUCLEOLUS_ORGANIZATION	2	0.050813	0.583074	-1.44459	Rps19|Nolc1
GOBP_NUCLEOSIDE_BISPHOSPHATE_BIOSYNTHETIC_PROCESS	20	0.758475	0.970457	-0.76549	Dlat|Dld|Pdha1
GOBP_NUCLEOSIDE_BISPHOSPHATE_CATABOLIC_PROCESS	3	0.37182	0.860588	1.07192	Acot7|Mlycd|Acat1
GOBP_NUCLEOSIDE_BISPHOSPHATE_METABOLIC_PROCESS	34	0.293073	0.820548	1.13674	Hsd17b4|Mcee|Acot7|Suclg1|Acot8|Mccc2|Acsl3|Mpc2|Vdac1|Acsl6|Acaa2|Mlycd|Acly|Dip2a|Sucla2|Suclg2|Pdk2|Pdk1|Mmut|Acat1|Fasn|Acot9
GOBP_NUCLEOSIDE_CATABOLIC_PROCESS	3	0.0587084	0.583074	1.40966	Gda|Pnp|Ahcy
GOBP_NUCLEOSIDE_DIPHOSPHATE_BIOSYNTHETIC_PROCESS	6	0.464896	0.910364	1.00049	Guk1|Ak2|Ak1
GOBP_NUCLEOSIDE_DIPHOSPHATE_CATABOLIC_PROCESS	3	0.96334	0.996254	-0.520635	Nt5e|Entpd2|Nudt9
GOBP_NUCLEOSIDE_DIPHOSPHATE_METABOLIC_PROCESS	9	0.697543	0.964337	0.808656	Guk1|Ak2|Nudt9|Ak1
GOBP_NUCLEOSIDE_METABOLIC_PROCESS	7	0.135593	0.684435	1.33256	Gda|Pnp|Ahcy|Adk|Ak1|Pcmt1
GOBP_NUCLEOSIDE_MONOPHOSPHATE_BIOSYNTHETIC_PROCESS	7	0.0393562	0.571315	1.5802	Atic|Gmps|Pnp|Adk
GOBP_NUCLEOSIDE_MONOPHOSPHATE_CATABOLIC_PROCESS	4	0.151852	0.699046	1.31317	Gda|Pnp
GOBP_NUCLEOSIDE_MONOPHOSPHATE_METABOLIC_PROCESS	15	0.0426842	0.583074	1.62033	Guk1|Gda|Atic|Gmps|Pnp|Ak2|Adk
GOBP_NUCLEOSIDE_PHOSPHATE_BIOSYNTHETIC_PROCESS	89	0.0520646	0.583074	1.36201	Eno1|Guk1|mt-Nd2|Acot7|Atic|Ndufa10|Gmps|Pnp|Ndufs6|Ndufs7|Ndufs1|Mpc2|Ndufa9|Ak2|Vdac1|Adk|Acsl6|Adcy5|Adcy1|Mlycd|Ndufa12|Adcy9|Mthfd1|Acly|Gucy1b1|Ndufs2|Prps1l3|Idh2|Prpsap2|Adcy2|Dip2a|Slc25a12|Nme3|Ak1|Map2k1|Pdk2|Pdk1|Mmut|Acat1
GOBP_NUCLEOSIDE_PHOSPHATE_CATABOLIC_PROCESS	17	0.0929368	0.628617	1.41414	Acot7|Gda|Itpa|Pnp|Nudt3|Mlycd|Pde1a|Nudt9|Sarm1|Acat1|Vcp|Nt5c|Pde2a|Cnp|Entpd2
GOBP_NUCLEOSIDE_SALVAGE	2	0.14902	0.694346	1.25756	Pnp|Adk
GOBP_NUCLEOSIDE_TRIPHOSPHATE_BIOSYNTHETIC_PROCESS	51	0.0574074	0.583074	1.40732	Eno1|mt-Nd2|Ndufa10|Pnp|Ndufs6|Ndufs7|Ndufs1
GOBP_NUCLEOSIDE_TRIPHOSPHATE_CATABOLIC_PROCESS	1	0.0661323	0.591298	1.27827	Itpa
GOBP_NUCLEOSIDE_TRIPHOSPHATE_METABOLIC_PROCESS	71	0.0116013	0.397614	1.57782	Eno1|Slc25a25|Guk1|mt-Nd2|Rhoa|Itpa|Ndufa10|Pnp|Ndufs6|Ndufs7|Ndufs1|Ndufa9|Ak2|Adk|Rab23|Ndufa12|Gnai3|Hspa8|Ndufs2|Atp1a2|Atp6v1b2|Slc25a12|Dnm1l|Nme3|Ak1|Ola1|Atp6v1a|Map2k1
GOBP_NUCLEOSOME_ASSEMBLY	8	0.0767635	0.606569	-1.51532	Set|Nap1l1|Npm1|Nap1l4
GOBP_NUCLEOSOME_ORGANIZATION	9	0.0613108	0.583875	-1.54843	Set|Nap1l1|Npm1|Nap1l4
GOBP_NUCLEOTIDE_BINDING_DOMAIN_LEUCINE_RICH_REPEAT_CONTAINING_RECEPTOR_SIGNALING_PATHWAY	2	0.421569	0.881936	1.04845	Rnf34|Erbin
GOBP_NUCLEOTIDE_BINDING_OLIGOMERIZATION_DOMAIN_CONTAINING_2_SIGNALING_PATHWAY	1	0.669339	0.958243	0.888305	Erbin
GOBP_NUCLEOTIDE_EXCISION_REPAIR	6	0.250526	0.796487	-1.21537	Rad23b|Cetn2
GOBP_NUCLEOTIDE_SALVAGE	4	0.0592593	0.583074	1.48824	Gmps|Pnp|Adk
GOBP_NUCLEOTIDE_SUGAR_BIOSYNTHETIC_PROCESS	3	0.23092	0.778613	1.20422	Pmm1|Cmas
GOBP_NUCLEOTIDE_SUGAR_METABOLIC_PROCESS	6	0.0402255	0.576326	1.57618	Guk1|Fut8|Pmm1|Cmas
GOBP_NUCLEOTIDE_TRANSMEMBRANE_TRANSPORT	6	0.142315	0.687324	1.31584	Slc25a24|Slc25a23|Slc25a51|Slc25a4
GOBP_NUCLEOTIDE_TRANSPORT	8	0.0552232	0.583074	1.55759	Slc25a25|Slc25a24|Slc25a23
GOBP_NUCLEUS_LOCALIZATION	21	0.116761	0.647224	1.35855	Dock7|Cdc42|Kif1a|Lmnb1|Lmna|Lmnb2|Pafah1b1|Cdc42bpa|Dync1h1
GOBP_NUCLEUS_ORGANIZATION	26	0.122004	0.661655	-1.31491	Rtn4|Rps19|Emd|Habp4|Nolc1|Bin1|Ndel1|Chmp4b|Chmp2a
GOBP_N_ACETYLGLUCOSAMINE_METABOLIC_PROCESS	2	0.097561	0.635128	-1.3723	Extl2|Hexb
GOBP_N_ACYLETHANOLAMINE_METABOLIC_PROCESS	2	0.621569	0.946795	0.903709	Gdpd1
GOBP_N_GLYCAN_PROCESSING	3	0.778865	0.970457	0.782841	Fut8
GOBP_N_TERMINAL_PROTEIN_AMINO_ACID_MODIFICATION	3	0.356164	0.854837	1.08762	Metap2|Map6d1
GOBP_N_TERMINAL_PROTEIN_LIPIDATION	2	0.54878	0.933776	-0.948125	Nmt1|Map6d1
GOBP_OBSERVATIONAL_LEARNING	6	0.850095	0.986972	0.685632	Cntnap2|Nf1
GOBP_ODONTOBLAST_DIFFERENTIATION	3	0.749511	0.970457	0.81698	Tubb5|Map1b|Ipo7
GOBP_ODONTOGENESIS	10	0.0926641	0.628617	1.43384	Bax|Rhoa|Nectin1|Myo5a|Apc|Smpd3
GOBP_ODONTOGENESIS_OF_DENTIN_CONTAINING_TOOTH	6	0.288425	0.816472	1.1536	Bax|Nectin1|Smpd3
GOBP_OLEFINIC_COMPOUND_BIOSYNTHETIC_PROCESS	2	0.835294	0.985692	0.767486	Scp2
GOBP_OLEFINIC_COMPOUND_METABOLIC_PROCESS	13	0.090566	0.626026	1.43952	Gstp1|Aldh1a1|Scp2|Rdh14|Gpx4|Kcnma1|Grin1|Dhrs4|Cyp46a1|Dagla
GOBP_OLFACTORY_BEHAVIOR	2	0.535294	0.92733	0.963173	Grin1|Shank1
GOBP_OLFACTORY_BULB_INTERNEURON_DEVELOPMENT	3	0.387476	0.865579	1.05917	Robo2|Rac1|Slit2
GOBP_OLFACTORY_BULB_INTERNEURON_DIFFERENTIATION	3	0.387476	0.865579	1.05917	Robo2|Rac1|Slit2
GOBP_OLFACTORY_LEARNING	1	0.509018	0.917588	1.00559	Grin1
GOBP_OLFACTORY_LOBE_DEVELOPMENT	7	0.111111	0.639689	1.37386	Sema7a|Crtac1|Robo2|Atp1a2
GOBP_OLFACTORY_NERVE_DEVELOPMENT	1	0.701403	0.964337	0.870984	Dmd
GOBP_OLIGODENDROCYTE_APOPTOTIC_PROCESS	1	0.332673	0.836137	-1.09972	Akap12
GOBP_OLIGODENDROCYTE_DEVELOPMENT	14	0.802151	0.976484	-0.713702	Omg|Clu|Cntnap1|Wasf3|Mag|Cntn1
GOBP_OLIGODENDROCYTE_DIFFERENTIATION	37	0.854348	0.986972	-0.750255	Ptprz1|Tspan2|Omg|Clu|Opalin|Cntnap1|Qki|Wasf3|Mag|Dag1|Cntn1|Dusp15
GOBP_OLIGODENDROCYTE_PROGENITOR_PROLIFERATION	6	0.541053	0.930395	-0.926929	Ptprz1|Cdh2
GOBP_OLIGOSACCHARIDE_CATABOLIC_PROCESS	3	0.191781	0.746645	1.2406	Neu4|Pgd
GOBP_OLIGOSACCHARIDE_LIPID_INTERMEDIATE_BIOSYNTHETIC_PROCESS	1	0.851703	0.986972	0.781411	Alg2
GOBP_OLIGOSACCHARIDE_METABOLIC_PROCESS	5	0.375712	0.860588	1.08999	Neu4|Pgd
GOBP_ONCOGENE_INDUCED_CELL_SENESCENCE	2	0.192157	0.746645	1.22251	Hras|Hmga1
GOBP_ONE_CARBON_COMPOUND_TRANSPORT	7	0.892655	0.993596	0.652903	Slc4a4|Slc4a10|Slc4a1
GOBP_ONE_CARBON_METABOLIC_PROCESS	7	0.0478503	0.583074	1.55769	Aldh1l1|Sfxn3|Mthfd1l|Mthfd1|Sfxn1|Ahcyl1
GOBP_OOCYTE_CONSTRUCTION	1	0.124752	0.664795	-1.23164	Tdrkh
GOBP_OOCYTE_DIFFERENTIATION	5	0.206316	0.762185	-1.29476	Ppp2r1a|Tdrkh
GOBP_OOCYTE_MATURATION	3	0.480652	0.911827	-0.974331	Ppp2r1a
GOBP_OOGENESIS	11	0.33758	0.839369	-1.097	Ppp2r1a|Tdrkh|Hexb|Diaph2|Ptn|Ctnnb1|Src|Rps6|Fmn2|Sirt2|Plcb1
GOBP_OPSONIZATION	1	0.841683	0.98609	0.78735	Myo18a
GOBP_OPTIC_CUP_MORPHOGENESIS_INVOLVED_IN_CAMERA_TYPE_EYE_DEVELOPMENT	1	0.11022	0.637481	1.25352	Aldh1a1
GOBP_OPTIC_NERVE_DEVELOPMENT	4	0.701299	0.964337	-0.805882	Rpl24
GOBP_OPTIC_NERVE_MORPHOGENESIS	1	0.937876	0.994733	0.711634	Kcna2
GOBP_ORGANELLE_ASSEMBLY	200	0.229885	0.778193	-1.10046	Prkar1a|Rps5|Mrps7|Actn2|Fez1|Npm1|Rps28|Rpl24|G3bp1|Gorasp2|Rps25|Spag1|Cirbp|G3bp2|Ablim1|Ythdf3|Synpo|Rps19|Ubap2l|Rps15|Tmod3|C1ql3|Rpl23a|Cfl2|Cetn2|C1qbp|Gabarapl2|Chmp4b|Map9|Gap43|Chmp2a|Ubqln2|Stx12|Tmod2|Prrc2c|Ralb|Ptprs
GOBP_ORGANELLE_DISASSEMBLY	33	0.226786	0.776672	1.18588	Parl|Mcts1|Mul1|Mfn2|Fundc1|Kif5b|Slc25a46|Ddrgk1
GOBP_ORGANELLE_FISSION	79	0.933185	0.994576	-0.719888	Tom1l2|Rpl24|Ppp2r1a|Dctn2|Eps8|Calr|Zwint|Tdrkh|Ndel1|Chmp4b|Mff|Map9|Chmp2a
GOBP_ORGANELLE_FUSION	76	0.365942	0.860588	1.06505	Rab3a|Syt11|Rab8a|Parl|Mtch2|Sec22b|Vps16|Bax|Mul1|Mfn2|Kif5b|Rab12
GOBP_ORGANELLE_INHERITANCE	5	0.616842	0.946795	-0.849071	Ywhaz|Pdcd10|Mapk1|Mapk3|Map2k1
GOBP_ORGANELLE_LOCALIZATION	207	0.761739	0.970457	0.881912	Dock7|Rasl2-9|Rab3a|Syt11|Rab8a|Cdc42|Syn3|Mul1|Mfn2|Rab3b|Esyt2|Kif5b|Cops5|Rasgrp1|Kif1a|Rab12|Akap9|Vapa|Tanc2|Lmnb1|Atp9a|Syn1|Dnm3|Chmp5|Trappc9|Sar1a|Trappc10|Lmna|Madd|Lmnb2|Rab3c|Pafah1b1|Cdc42bpa|Preb|Dync1h1|Myo1c|Exoc4|Rhot1|Dnm1|Spire1|Stxbp1|Syn2|Synj1|Unc13a|Pdpk1|Pip4p1|Myo5a|Rhot2|Rims2|Apc|Trappc5|Actr2|Trim46|Map1s|Dctn1|Myo1b|Map4|Smpd3|Pclo|Actr10|Atp2a2|Mark1|Arhgef2|Tmed10|Myh10|Magi2|Ctbp1|Myo1d|Cdk5|Myo6|Myh9|Ahcyl1|Arhgap21|Exoc1|Dynll1|Dmd|Syne1|Dnm1l|Ogt|Nup62|Map2k1|Ap3d1|Ptk2|Ppfia3|Ppfia2|Ap3b2|Map1b|Sirt2|Atcay|Fmn2|Vps33a|Nde1|Uchl1|Camk2a|Actr3|Vps18|Kif5c|Vps11|Exoc6|Tspan9|Dlg1|Stam|Pdcd6ip
GOBP_ORGANELLE_MEMBRANE_FUSION	57	0.953789	0.996254	0.661197	Rab3a|Syt11|Rab8a|Sec22b|Kif5b|Rab12|Chmp5|Stxbp6|Snap47|C2cd5|Stxbp1|Snph|Rims2|Septin8|Gnai3|Cacna1b
GOBP_ORGANELLE_TRANSPORT_ALONG_MICROTUBULE	33	0.674208	0.959053	-0.864271	Fez1|Map2|Pex14|Map6|Wasf1|Ndel1|Nefl
GOBP_ORGANIC_ACID_BIOSYNTHETIC_PROCESS	57	0.0018563	0.14478	1.81174	Abcd2|Mgst3|Gstp1|Park7|Acot7|Psat1|Aldh1a1|Ldha|Hsd17b8|Ubr4|Acsl3|Srr|Mthfd1l|Mif|Ass1|Ldhb|Abcd3|Gad2|Phgdh|Mlycd|Myo5a|Slc1a3|Mthfd1|Atp2b4|Acly|Pkm|Mecr|Pycr2|Glul|Aldh18a1
GOBP_ORGANIC_ACID_CATABOLIC_PROCESS	70	0.079566	0.60669	1.31019	Aldh1l1|Gldc|Bckdha|Abcd2|Hsd17b4|Qdpr|Acot7|Ddah1|Pgd|Ldha|Faah|Acot8|Mccc2|Etfa|Scp2|Prodh|Fah|Abcd3|Gad2|Ahcy|Crat|Acaa2|Echs1|Mlycd|Eci2
GOBP_ORGANIC_ACID_METABOLIC_PROCESS	216	6.96193e-05	0.0141836	1.74266	Aldh1l1|Eno1|Aldoc|Sars|Gldc|Mtarc2|Bckdha|Abcd2|Mgst3|Adh5|Mtch2|Gstp1|Hsd17b4|Park7|Qdpr|Mrs2|Spr|Acot7|Psat1|Pgam1|Ddah1|Atic|Ppa2|Me1|Aldh1a1|Gatd1|Pgd|Gmps|Ldha|Ndufs6|Pnkd|Iars2|Suclg1|Faah|Hsd17b8|Acot8|Mblac2|Mccc2|Ubr4|Gk|Etfa|Them4|Wars1|Acsl3|Srr|Scp2|Slc4a4|Pgk1|Mpc2|Mthfd1l|Mif|Prodh|Farsb|Ass1|Vdac1|Fah|Acad9|Ldhb|Tpi1|Abcd3|Pfkl|Gad2|Pfkp|Ahcy|Acsl6|Gpx4|Crat|Acaa2|Phgdh|Mlst8|Echs1|Mlycd|Myo5a|Pfkm|Slc1a3|Eci2|Farsa|Fahd1|Apc|Mthfd1|Hk1|Atp2b4|Inpp4a|Vars|Acly|Yars2|Pkm|Glo1|Appl2|Aco2|Mecr|Pycr2
GOBP_ORGANIC_ACID_TRANSMEMBRANE_TRANSPORT	24	0.0281399	0.524463	1.63092	Slc17a7|Abcd2|Slc17a6|Sfxn3|Slc25a11|Slc2a1|Mpc2|Abcd3|Acsl6|Slc1a3
GOBP_ORGANIC_ACID_TRANSPORT	60	0.0965392	0.635128	1.31228	Slc17a7|Abcd2|Slc7a14|Slc17a6|Sfxn3|Sv2a|Slc25a11|Slc6a1|Slc2a1|Slc6a17|Acsl3|Mpc2|Mif|Nf1|Abcd3|Acsl6|Stxbp1|Slc1a3|Gabbr1|Grm2|Grm7|Sfxn1|Myo6|Slc25a12|Slc32a1|Grin2b|Sfxn5|Slc1a2|Slc27a1
GOBP_ORGANIC_ANION_TRANSPORT	71	0.00623925	0.285868	1.6306	Slc17a7|Slc25a25|Abcd2|Slc25a24|Slc7a14|Slc17a6|Slc2a3|Sfxn3|Sv2a|Slc25a11|Slc6a1|Slc2a1|Slc6a17|Acsl3|Slc4a4|Slc25a23|Mpc2|Mif|Nf1|Slc25a19|Abcd3|Acsl6|Stxbp1
GOBP_ORGANIC_CATION_TRANSPORT	11	0.487759	0.913126	0.973137	Slc25a20|Slc25a19|Ralbp1
GOBP_ORGANIC_CYCLIC_COMPOUND_CATABOLIC_PROCESS	97	0.0112472	0.391074	1.47866	Elavl1|Dpysl5|Maoa|Endog|Hnrnpab|Qdpr|Bax|Acot7|Gda|Itpa|Hnrnpd|Dkc1|Dis3l2|Ptbp1|Tardbp|Dpysl4|Eloc|Etf1|Pnp|Aifm1|Nudt3|Pdxp|Xrn1|Rida|Fah|Smg7|Dhx9|Hnrnpr|Hnrnpa0|Ahcy|Ago2|Edc4|Vim|Rock2|Mlycd|Pnpt1|Pde1a
GOBP_ORGANIC_HYDROXY_COMPOUND_BIOSYNTHETIC_PROCESS	29	0.45	0.901733	1.00399	Park7|Qdpr|Spr|Ldha|Scp2|Rapgef2|Ldhb|Abcd3|Myo5a
GOBP_ORGANIC_HYDROXY_COMPOUND_CATABOLIC_PROCESS	8	0.0309369	0.545394	1.6481	Maoa|Adh5|Nudt3|Pdxp|Fah|Tpi1
GOBP_ORGANIC_HYDROXY_COMPOUND_METABOLIC_PROCESS	85	0.0155896	0.434083	1.50986	Maoa|Maob|Adh5|Mtch2|Gdpd1|Park7|Qdpr|Mrs2|Spr|Aldh1a1|Gatd1|Crym|Ldha|Pnkd|Gk|Plcb3|Scp2|Nudt3|Pdxp|Rapgef2|Fah|Atp2b2|Rdh14|Ldhb|Tpi1|Grin2a|Abcd3|Pip4p1|Myo5a|Kcnma1|Lrp1|Alpl|Glo1|Impa1|Aco2|Idh2|Hdlbp|Idh3g|Myh9|Slc25a12|Cyp46a1|Cyb5r1|Plcb1|Cbr4|Idh1|Fdps
GOBP_ORGANIC_HYDROXY_COMPOUND_TRANSPORT	53	0.0494505	0.583074	1.42995	Rab3a|Maob|Syt11|Syt17|Park7|Mfn2|Rab3b|Vps52|Vapa|Scp2|Abcd3|Relch|Naxe|Prkcb|Myo5a|Lrp1|Ralbp1|Gabbr1|Cadps|Grm2|Gramd1b|Grk2|Smpd3
GOBP_ORGANISM_EMERGENCE_FROM_PROTECTIVE_STRUCTURE	5	0.73814	0.970457	0.780568	Hcfc1
GOBP_ORGANONITROGEN_COMPOUND_BIOSYNTHETIC_PROCESS	447	7.75431e-07	0.000213171	-1.71926	Rplp1|Mrpl11|Mrpl50|Rps5|Mrpl44|Mrpl32|Mrps7|Mrps9|Mrps35|Dlat|Ptcd3|Rpl19|Mrpl24|Mrps31|Mrps6|Mrpl33|Gadd45gip1|Sptb|Mrpl49|Mrpl16|Eif4g2|Rplp2|Rpl29|Mrps25|Mrps23|Mrpl58|Mrps15|Mrps28|Mrps26|Mrps10|Npm1|Mrpl55|Hexa|Dld|Mrpl48|Rpl13|Mrps22|Rps28|Rpl24|Rpl14|Aimp1|Rpl32|Mrpl27|Mrpl41|Eef1d|Mrpl12|Rpn2|Uqcc2|Rpl27|Ncl|Rpl36|Rpl7a|Rps10|Rpl31|Rps25|Mrpl30|Dnajc3|Mrpl13|Calr|Cirbp|Mrps33|Ythdf3|Rps13|Rps19|Rpl26|Habp4|Mrpl42|Pdha1|Rps18|Rps15|Mrps17|Rps24|Mrpl46|Rps17|Rpl23a|Nolc1|Syncrip|C1qbp|Mlec|Rpl35|Mrpl40|Dnajc30|Ybx1|Rpl18|Chchd1|Rpl22|Pym1|Rpl7|Aldh2|Stt3a|Tcof1|Ak3|Abat|Rbm3|Apoe|Rps7|Ckmt1|Asah1|Eif3k|Hpca|App|Bcat2|Gba|Mrps27|Itm2b|Caprin1|Mtrfr|Tmed2|Necab1|Atp5pb|Rpl38|Rpl37a|Eif5a|Acan|Eif4b|Chp1|Pdhb
GOBP_ORGANONITROGEN_COMPOUND_CATABOLIC_PROCESS	267	0.791809	0.974765	0.87734	Serpinb1a|Sf3b3|Gldc|Dpysl5|Maoa|Bckdha|Folh1|Neu4|Prep|Sec22b|Snx12|Park7|Qdpr|Psmd3|Acot7|Gda|Itpa|Ddah1|Rack1|Rnf34|Dpysl4|Trhde|Eloc|Pnp|Smpdl3b|Rab12|Cul1|Psmc6|Mycbp2|Uggt1|Slc9a1|Slc6a17|Mib1|Ddrgk1|Mccc2|Ubr4|Etfa|Ube2l3|Pcyox1|Chmp5|Nudt3|Pdxp|Prodh|Trim3|Rida|Trim2|Hspa1a|Usp9x|Psmd14|Fah|Epha4|Npepps|Psmd2|Grin2a|Cul5|Gad2|Lonp1|Ahcy|Tollip|Tpp2|Dlgap1|Ptpn23
GOBP_ORGANOPHOSPHATE_BIOSYNTHETIC_PROCESS	150	0.0101316	0.374486	1.47063	Eno1|Dhrs7b|Agpat5|Guk1|mt-Nd2|Acot7|Pgam1|Atic|Ndufa10|Dgki|Gmps|Pnp|Ndufs6|Ndufs7|Ndufs1|Vapa|Pip4k2c|Gk|Acsl3|Nfs1|Scp2|Pgk1|Mpc2|Ndufa9|Bpnt1|Dgkz|Ak2|Slc25a19|Vdac1|Tpi1|Pi4ka|Adk|Acsl6|Agpat4|Lpcat4|Adcy5|Adcy1|Mlycd|Ndufa12|Adcy9|Mthfd1|Serinc5|Inpp4a|Acly|Gucy1b1|Ndufs2|Impa1|Prps1l3|Dgkg|Idh2|Prpsap2|Myh9|Adcy2|Dip2a|Slc25a12|Nme3|Ak1|Pcx|Pgap1|Map2k1|Idh1|Fdps|Serac1|Pdk2|Pdk1|Slc27a1|Pip5k1c|Mmut|Acat1
GOBP_ORGANOPHOSPHATE_CATABOLIC_PROCESS	29	0.0019621	0.147818	1.85364	Gdpd1|Acot7|Gda|Prdx6|Itpa|Pnp|Smpdl3b|Gpd1l|Plcb3|Nudt3|Pdxp|Mlycd|Pde1a|Abhd6|Nudt9|Abhd12|Smpd3|Sarm1|Plcb1|Idh1|Acat1
GOBP_ORGANOPHOSPHATE_ESTER_TRANSPORT	24	0.0260012	0.508295	1.65262	Slc25a25|Slc25a24|Xkr6|Vapa|Xkr4|Atp9a|Scp2|Slc25a23|Slc25a19|Atp8a1
GOBP_ORGANOPHOSPHATE_METABOLIC_PROCESS	246	6.29665e-07	0.000182356	1.92549	Aldh1l1|Eno1|Slc25a25|Dhrs7b|Aldoc|Agpat5|Gdpd1|Guk1|Hsd17b4|Mtmr2|mt-Nd2|Mcee|Kcnab2|Park7|Rhoa|Macroh2a1|Acot7|Gda|Prdx6|Itpa|Pgam1|Atic|Ndufa10|Me1|Dgki|Pgd|Gmps|Pnp|Ldha|Ndufs6|Smpdl3b|Ndufs7|Ndufs1|Suclg1|Plppr2|Gpd1l|Acot8|Vapa|Mccc2|Pip4k2c|Gk|Acsl3|Nfs1|Plcb3|Scp2|Mtmr1|Pgk1|Nudt3|Inpp5a|Mpc2|Pdxp|Ndufa9|Bpnt1|Dgkz|Ak2|Inpp5j|Slc25a19|Vdac1|Atp2b2|Ldhb|Tpi1|Pi4ka|Pfkl|Pfkp|Adk|Acsl6|Agpat4|Acaa2|Rab23|Lpcat4|Synj1|Mlst8|Naxe|Adcy5|Adcy1|Mlycd|Pip4p1|Pfkm|Ndufa12|Pde1a|Adcy9|Abhd6|Mthfd1|Hk1|Serinc5|Inpp4a|Acly|Nudt9|Abhd12|Gnai3|Alpl|Gucy1b1|Hspa8|Ndufs2|Impa1|Prps1l3|Smpd3|Atp1a2|Dgkg|Idh2|Atp6v1b2|Prpsap2|Idh3g|Sarm1|Myh9|Adcy2|Dip2a|Slc25a12|Dnm1l|Nme3|Ak1|Sucla2|Ola1|Pcx|Pgap1|Plcb1|Atp6v1a|Map2k1|Idh1|Suclg2|Fdps|Serac1|Pdk2|Pdk1|Slc27a1|Pip5k1c|Mmut|Acat1
GOBP_ORGAN_GROWTH	24	0.87344	0.986972	0.686625	S1pr1|Cacna1c|Apc|Anxa6|Smpd3|Myh10|Gsk3a|Pin1|Gsk3b|Ptk2|Fdps|Map2k4
GOBP_ORGAN_INDUCTION	2	0.611765	0.946795	0.913803	Robo2|Ctnnb1
GOBP_ORNITHINE_METABOLIC_PROCESS	1	0.619238	0.946795	0.921462	Aldh18a1
GOBP_OSSIFICATION	33	0.508929	0.917588	0.959234	S1pr1|Rhoa|Fhl2|Lmna|Nf1|Sik3|Apc|Atp2b1|Gabbr1|Alpl|Smpd3|Git1
GOBP_OSTEOBLAST_DIFFERENTIATION	14	0.247672	0.793146	1.18601	Fhl2|Lmna|Nf1|Apc|Gabbr1|Gsk3b|Ptk2|Ppp3ca|Ddx5|Prkaca|Ctnnb1|Ipo7
GOBP_OSTEOBLAST_PROLIFERATION	3	0.342466	0.846049	1.09812	Rhoa|Gsk3b|Plxnb1
GOBP_OSTEOCLAST_DIFFERENTIATION	13	0.537736	0.928452	0.928487	Nf1|Prxl2a|Pafah1b1|Apc|Glo1|Gsk3b|Src|Ppp3ca|Mtor
GOBP_OSTEOCLAST_FUSION	1	0.479208	0.91155	-1.03031	Cd81
GOBP_OSTEOCLAST_PROLIFERATION	1	0.753507	0.970457	0.835353	Gsk3b
GOBP_OTOLITH_DEVELOPMENT	1	0.340681	0.843693	1.1016	Atp2b2
GOBP_OUTER_EAR_MORPHOGENESIS	3	0.315068	0.830154	1.13253	Prkra|Mapk3|Mapk1
GOBP_OUTER_MITOCHONDRIAL_MEMBRANE_ORGANIZATION	8	0.000785101	0.0803086	2.038	Mtch1|Samm50|Mtch2|Bax|Hspa4
GOBP_OUTFLOW_TRACT_MORPHOGENESIS	7	0.0209901	0.470272	1.67649	Cdc42|Vangl2|Crkl|Robo2|Sec24b
GOBP_OUTFLOW_TRACT_SEPTUM_MORPHOGENESIS	2	0.133333	0.682732	1.27683	Vangl2|Robo2
GOBP_OVARIAN_FOLLICLE_DEVELOPMENT	11	0.700565	0.964337	0.812873	Bax|Mfn2|Scaper|Arrb1|Grk2|Myh9
GOBP_OVIDUCT_DEVELOPMENT	1	0.932673	0.994151	-0.710336	Ctnnb1
GOBP_OVULATION	1	0.140281	0.687324	1.24462	Pde4d
GOBP_OVULATION_CYCLE	9	0.0529301	0.583074	1.47763	Mfn2|Pde4d|Scaper|Arrb1|Grk2|Myh9|Src
GOBP_OVULATION_CYCLE_PROCESS	7	0.079096	0.606581	1.44832	Mfn2|Pde4d|Scaper|Arrb1|Grk2|Myh9|Src
GOBP_OVULATION_FROM_OVARIAN_FOLLICLE	1	0.140281	0.687324	1.24462	Pde4d
GOBP_OXALOACETATE_METABOLIC_PROCESS	8	0.692946	0.963552	-0.806489	Mdh2|Cs|Mdh1|Got1
GOBP_OXIDATIVE_PHOSPHORYLATION	75	0.0414468	0.581753	1.40507	Mtch2|mt-Nd2|Park7|Rhoa|Macroh2a1|Uqcrc1|Ndufa10|Ndufs6|Ndufs7|Ndufs1|Uqcrc2|Slc25a23|Ndufa9
GOBP_OXYGEN_METABOLIC_PROCESS	1	0.0861723	0.619577	1.26986	Rnf34
GOBP_OXYGEN_TRANSPORT	1	0.562376	0.937061	-0.973697	Hbb-bs
GOBP_O_GLYCAN_PROCESSING	1	0.336673	0.839036	1.10308	Galnt2
GOBP_P38MAPK_CASCADE	7	0.386064	0.865579	1.06421	Mink1|Dab2ip|Cyld|Dlg1
GOBP_PALLIUM_DEVELOPMENT	50	0.961326	0.996254	0.647363	Bax|Rhoa|Dclk2|Trappc9|Crkl|Atat1|Nf1|Pafah1b1|Usp9x|Wdr47|Cul5|Grin1|Mdga1|Afdn|Cdk5|Dab2ip|Kcna1|Scn2a|Plcb1|Gsk3b|Nars
GOBP_PANCREAS_DEVELOPMENT	6	0.271579	0.809405	-1.18946	Cdh2|Clu
GOBP_PANCREATIC_JUICE_SECRETION	3	0.0344239	0.559028	1.46448	Wnk1|Madd
GOBP_PARALLEL_ACTIN_FILAMENT_BUNDLE_ASSEMBLY	4	0.935065	0.994733	-0.592499	Aif1
GOBP_PARANODAL_JUNCTION_ASSEMBLY	4	0.268398	0.805154	-1.186	Nfasc|Cntnap1|Cd9
GOBP_PARASYMPATHETIC_NERVOUS_SYSTEM_DEVELOPMENT	1	0.222445	0.774069	1.18474	Plxna4
GOBP_PARATHYROID_GLAND_DEVELOPMENT	1	0.246493	0.791006	1.16098	Crkl
GOBP_PARATHYROID_HORMONE_SECRETION	1	0.853465	0.986972	-0.777284	Gnas
GOBP_PARAXIAL_MESODERM_DEVELOPMENT	2	0.298039	0.824388	1.14132	Exoc4|Nckap1
GOBP_PARAXIAL_MESODERM_FORMATION	1	0.376754	0.860588	1.08576	Exoc4
GOBP_PARAXIAL_MESODERM_MORPHOGENESIS	2	0.298039	0.824388	1.14132	Exoc4|Nckap1
GOBP_PARENTAL_BEHAVIOR	3	0.375734	0.860588	1.0667	Kalrn|Brinp1|Gnaq
GOBP_PARKIN_MEDIATED_STIMULATION_OF_MITOPHAGY_IN_RESPONSE_TO_MITOCHONDRIAL_DEPOLARIZATION	2	0.1	0.635128	1.31071	Mfn2|Vdac1
GOBP_PARTURITION	1	0.480962	0.911827	1.02291	Kalrn
GOBP_PATTERN_SPECIFICATION_PROCESS	31	0.953642	0.996254	-0.612633	Asph|Tdrkh|Abi1|Atp6ap2
GOBP_PENETRATION_OF_ZONA_PELLUCIDA	2	0.943089	0.994733	-0.599441	Hexb
GOBP_PENTOSE_METABOLIC_PROCESS	2	0.603922	0.945549	0.923358	Pgd
GOBP_PENTOSE_PHOSPHATE_SHUNT_NON_OXIDATIVE_BRANCH	2	0.406504	0.874332	-1.08997	Tkt
GOBP_PENTOSE_PHOSPHATE_SHUNT_OXIDATIVE_BRANCH	1	0.118236	0.651415	1.25154	Pgd
GOBP_PEPTIDE_ANTIGEN_ASSEMBLY_WITH_MHC_PROTEIN_COMPLEX	2	0.0211336	0.470272	-1.50971	Pdia3|Calr
GOBP_PEPTIDE_BIOSYNTHETIC_PROCESS	268	5.84301e-14	4.28341e-11	-2.46895	Rplp1|Mrpl11|Mrpl50|Rps5|Mrpl44|Mrpl32|Mrps7|Mrps9|Mrps35|Ptcd3|Rpl19|Mrpl24|Mrps31|Mrps6|Mrpl33|Gadd45gip1|Mrpl49|Mrpl16|Eif4g2|Rplp2|Rpl29|Mrps25|Mrps23|Mrpl58|Mrps15|Mrps28|Mrps26|Mrps10|Npm1|Mrpl55|Mrpl48|Rpl13|Mrps22|Rps28|Rpl24|Rpl14|Aimp1|Rpl32|Mrpl27|Mrpl41|Eef1d|Mrpl12|Uqcc2|Rpl27|Ncl|Rpl36|Rpl7a|Rps10|Rpl31|Rps25|Mrpl30|Dnajc3|Mrpl13|Calr|Cirbp|Mrps33|Ythdf3|Rps13|Rps19|Rpl26|Habp4|Mrpl42|Rps18|Rps15|Mrps17|Rps24|Mrpl46|Rps17|Rpl23a|Nolc1|Syncrip|C1qbp|Rpl35|Mrpl40|Ybx1|Rpl18|Chchd1|Rpl22|Pym1|Rpl7|Tcof1|Rbm3|Rps7|Eif3k|App|Mrps27|Caprin1|Mtrfr|Tmed2|Rpl38|Rpl37a|Eif5a|Eif4b
GOBP_PEPTIDE_CATABOLIC_PROCESS	5	0.631879	0.946795	0.862775	Trhde|Npepps
GOBP_PEPTIDE_CROSS_LINKING	1	0.238477	0.788974	1.17088	Epb42
GOBP_PEPTIDE_HORMONE_PROCESSING	5	0.395789	0.867376	-1.04185	Atp6ap2|P4hb|Hsp90b1|Cpe|Pcsk1n
GOBP_PEPTIDE_METABOLIC_PROCESS	298	9.24283e-15	7.39175e-12	-2.43229	Rplp1|Mrpl11|Mrpl50|Rps5|Mrpl44|Mrpl32|Mrps7|Mrps9|Mrps35|Ptcd3|Rpl19|Mrpl24|Mrps31|Mrps6|Mrpl33|Gadd45gip1|Mrpl49|Mrpl16|Eif4g2|Rplp2|Rpl29|Rtn4|Mrps25|Mrps23|Mrpl58|Mrps15|Mrps28|Mrps26|Mrps10|Npm1|Mrpl55|Lancl1|Mrpl48|Rpl13|Mrps22|Rps28|Rpl24|Rpl14|Aimp1|Rpl32|Mrpl27|Mrpl41|Eef1d|Mrpl12|Uqcc2|Rpl27|Ncl|Rpl36|Rpl7a|Rps10|Rpl31|Rps25|Mrpl30|Dnajc3|Mrpl13|Calr|Cirbp|Mrps33|Cpm|Ythdf3|Rps13|Rps19|Rpl26|Atp6ap2|Habp4|Mrpl42|Rps18|Rps15|Clu|Mrps17|Rps24|Mrpl46|Rps17|Rpl23a|Nolc1|Anpep|Bin1|Syncrip|C1qbp|Rpl35|Mrpl40|Ybx1|Rpl18|Chchd1|Rpl22|Pym1|Rpl7|Tcof1|Rbm3|Apoe|Rps7|Rtn3|Eif3k|App|Mrps27|Caprin1|Mtrfr|Tmed2|Rpl38|Rpl37a|Eif5a|Eif4b
GOBP_PEPTIDE_MODIFICATION	2	0.146341	0.692053	-1.3104	Lancl1
GOBP_PEPTIDE_TRANSPORT	81	0.0572451	0.583074	1.3642	Rab3a|Mcu|Park7|Stxbp5l|Ptbp1|Hcfc1|Tardbp|Kif5b|Itpr1|Gna11|Ppp3cb|Mpc2|Oxct1|Madd|Cacna1c|Pfkl|Cacna1e|Abcb9|Prkcb|Hmga1|Adcy5|Itsn1|Myo5a|Pfkm|Anxa7|Kalrn|Rims2|Cask|Lrp1|Gabbr1|Rab11fip5|Arrb1|Smpd3|Pclo|Glul|Fga
GOBP_PEPTIDYL_AMINO_ACID_MODIFICATION	163	0.0328884	0.556383	1.35292	Dock7|Adh5|Vipas39|Park7|Bax|Mul1|Rack1|Hcfc1|Rab3b|Pfn2|Pde4d|Wnk1|Dclk2|Metap2|Gpd1l|Akap9|Rap2b|Oxr1|Dip2b|Ranbp2|Atat1|Tenm1|Mif|Setd7|Spred2|Ppia|Csnk1g1|Cdc42bpa|Inpp5j|Hint2|Galnt2|Ruvbl1|Epha4|Lmtk2|Myo1c|Lonp1|Ruvbl2|Nck2|Tollip|Ppp2r5d|Nlk|Dlg4|Rock2|Mlst8|Cdc42bpb|Mark2|Prkcb|Fyn|Pdpk1|Grm5|Csnk1e|Prkcg|Prmt8|Snta1|Hk1|Atp2b4|Ehd4|Csnk1g2|Arrb1|Grk2|Csnk1d|Arhgef2|Prkca|Dclk1|Eif4g1|Prmt1|Cdk5|Gsk3a|Pin1|Ttbk1|Dip2a|Mark3|Dmd|Ogt|Dlg3|Ppp2r5b|Mvp|Gsk3b|Ptk2|Pdk2|Pdk1|Sirt2
GOBP_PEPTIDYL_ARGININE_METHYLATION	3	0.589041	0.943654	0.919588	Prmt8|Prmt1|Prmt5
GOBP_PEPTIDYL_ARGININE_MODIFICATION	4	0.253704	0.798223	1.18679	Park7|Prmt8|Prmt1|Prmt5
GOBP_PEPTIDYL_ARGININE_N_METHYLATION	2	0.860784	0.986972	0.749978	Prmt1|Prmt5
GOBP_PEPTIDYL_CYSTEINE_MODIFICATION	12	0.0318415	0.548559	1.59615	Adh5|Park7|Rab3b|Oxr1|Snta1|Atp2b4
GOBP_PEPTIDYL_GLUTAMIC_ACID_MODIFICATION	1	0.491089	0.913648	-1.02489	Tpgs1
GOBP_PEPTIDYL_LYSINE_ACETYLATION	11	0.0640301	0.588869	1.52081	Dip2b|Atat1|Hint2|Ruvbl1|Myo1c|Ruvbl2
GOBP_PEPTIDYL_LYSINE_DEACETYLATION	1	0.795591	0.974765	0.817537	Sirt2
GOBP_PEPTIDYL_LYSINE_DIMETHYLATION	1	0.268537	0.805154	1.15009	Setd7
GOBP_PEPTIDYL_LYSINE_HYDROXYLATION	1	0.0684294	0.591298	1.30351	Vipas39
GOBP_PEPTIDYL_LYSINE_METHYLATION	4	0.168519	0.715046	1.28059	Hcfc1|Setd7|Ogt
GOBP_PEPTIDYL_LYSINE_MODIFICATION	23	0.0118421	0.397614	1.73049	Vipas39|Park7|Mul1|Hcfc1|Dip2b|Atat1|Setd7|Hint2|Ruvbl1|Myo1c|Ruvbl2|Tollip
GOBP_PEPTIDYL_LYSINE_MONOMETHYLATION	1	0.268537	0.805154	1.15009	Setd7
GOBP_PEPTIDYL_L_CYSTEINE_S_PALMITOYLATION	1	0.980198	0.998878	-0.678831	Clip3
GOBP_PEPTIDYL_METHIONINE_MODIFICATION	2	0.282353	0.814027	1.15447	Metap2|Apoa1
GOBP_PEPTIDYL_PROLINE_HYDROXYLATION	1	0.629703	0.946795	-0.924963	P4hb
GOBP_PEPTIDYL_PROLINE_HYDROXYLATION_TO_4_HYDROXY_L_PROLINE	1	0.629703	0.946795	-0.924963	P4hb
GOBP_PEPTIDYL_PROLINE_MODIFICATION	9	0.960302	0.996254	0.578187	Ranbp2|Ppia
GOBP_PEPTIDYL_SERINE_AUTOPHOSPHORYLATION	3	0.657534	0.954582	0.880878	Prkca|Mark3|Prkg2
GOBP_PEPTIDYL_SERINE_DEPHOSPHORYLATION	4	0.220779	0.773167	-1.24309	Ppp2r1a|Ppp5c|Ywhae
GOBP_PEPTIDYL_SERINE_MODIFICATION	77	0.0108161	0.380763	1.55615	Dock7|Park7|Bax|Rack1|Pfn2|Pde4d|Wnk1|Dclk2|Gpd1l|Akap9|Tenm1|Mif|Csnk1g1|Inpp5j|Galnt2|Lmtk2|Nck2|Nlk|Rock2|Mark2|Prkcb|Pdpk1|Csnk1e|Prkcg|Hk1|Atp2b4|Csnk1g2|Arrb1|Grk2|Csnk1d|Prkca|Dclk1|Eif4g1|Cdk5|Gsk3a|Ttbk1|Mark3|Dmd|Ogt|Gsk3b|Pdk2|Pdk1|Camk2b|Camk2a|Hsp90aa1|Tnks1bp1|Camk4
GOBP_PEPTIDYL_THREONINE_DEPHOSPHORYLATION	4	0.396104	0.867376	-1.03548	Ppp2ca|Pgam5|Ppm1e
GOBP_PEPTIDYL_THREONINE_MODIFICATION	35	0.426497	0.885184	1.01701	Wnk1|Spred2|Cdc42bpa|Galnt2|Lmtk2|Ppp2r5d|Nlk|Rock2|Cdc42bpb|Hk1|Grk2|Prkca|Eif4g1|Cdk5|Gsk3a|Ttbk1|Ogt|Gsk3b|Sirt2|Camk2a|Tnks1bp1
GOBP_PEPTIDYL_TYROSINE_AUTOPHOSPHORYLATION	4	0.181818	0.733358	-1.31912	Ctnnd1
GOBP_PEPTIDYL_TYROSINE_DEPHOSPHORYLATION	5	0.513684	0.920342	-0.939246	Ptprz1|Ptprs
GOBP_PEPTIDYL_TYROSINE_DEPHOSPHORYLATION_INVOLVED_IN_INACTIVATION_OF_PROTEIN_KINASE_ACTIVITY	3	0.268102	0.805154	1.17345	Ptprt|Ptprj|Dusp3
GOBP_PEPTIDYL_TYROSINE_MODIFICATION	43	0.363839	0.859477	-1.05971	Ctnnd1|Dmtn|Ncl|Ptprz1|Aplp2|Abi2|Abi1|Plpp3
GOBP_PERICARDIUM_DEVELOPMENT	2	0.0474622	0.583074	1.44132	Vcam1|Ccm2
GOBP_PERICENTRIC_HETEROCHROMATIN_FORMATION	1	0.338677	0.840158	1.10209	Cenpv
GOBP_PERIPHERAL_NERVOUS_SYSTEM_AXON_ENSHEATHMENT	12	0.714549	0.968574	0.815657	Slc25a46|Ndrg1|Nf1|Plec
GOBP_PERIPHERAL_NERVOUS_SYSTEM_DEVELOPMENT	25	0.646739	0.947669	0.869654	Hras|Slc25a46|Plxna4|Ndrg1|Nf1|Adgrb2|Plec|Hapln2|Cdk5|Dmd|Map2k1|Sirt2
GOBP_PERIPHERAL_NERVOUS_SYSTEM_MYELIN_MAINTENANCE	4	0.557407	0.935428	0.942621	Ndrg1|Plec
GOBP_PERIPHERAL_NERVOUS_SYSTEM_NEURON_AXONOGENESIS	2	0.484314	0.912013	1.00439	Slc25a46|Nefh
GOBP_PERIPHERAL_NERVOUS_SYSTEM_NEURON_DIFFERENTIATION	3	0.448141	0.899234	1.01244	Slc25a46|Ntrk2
GOBP_PERISTALSIS	1	0.861723	0.986972	0.771514	Dlg1
GOBP_PERK_MEDIATED_UNFOLDED_PROTEIN_RESPONSE	2	0.989837	0.998912	-0.510986	Tmed2
GOBP_PEROXISOMAL_TRANSPORT	7	0.629002	0.946795	0.87834	Abcd2|Usp9x|Abcd3
GOBP_PEROXISOME_FISSION	5	0.97723	0.997874	0.51008	Acot8|Pex11b|Dnm1l
GOBP_PEROXISOME_ORGANIZATION	12	0.72744	0.969462	0.804992	Abcd2|Acot8|Usp9x|Abcd3|Pex11b|Lonp2|Dnm1l
GOBP_PEROXISOME_PROLIFERATOR_ACTIVATED_RECEPTOR_SIGNALING_PATHWAY	4	0.333333	0.836137	-1.10153	Actn4
GOBP_PEXOPHAGY	1	0.530693	0.92733	-0.997326	Pex5
GOBP_PHAGOCYTOSIS	44	0.370968	0.860588	1.06165	Rab5a|Syt11|Cdc42|Rack1|Xkr6|Tm9sf4|Xkr4|Rap1gap|Abr|Adgrb1|Prkcg|Lrp1|Appl2|Bcr|Myh9|Dnm2|Dock1|Coro1c|Ptk2|Pip5k1c|Syt7|Myo18a
GOBP_PHAGOCYTOSIS_ENGULFMENT	12	0.436464	0.895137	1.00782	Cdc42|Xkr6|Xkr4|Adgrb1|Appl2|Myh9
GOBP_PHAGOCYTOSIS_RECOGNITION	3	0.994129	0.998912	0.506662	Adgrb1|Myo18a
GOBP_PHAGOLYSOSOME_ASSEMBLY	3	0.776908	0.970457	0.783727	Syt7|Coro1a|Rab14
GOBP_PHAGOSOME_LYSOSOME_FUSION	1	0.823647	0.983792	0.801701	Syt7
GOBP_PHAGOSOME_MATURATION	5	0.00981655	0.368795	1.67032	Mcoln1|Syt11
GOBP_PHASIC_SMOOTH_MUSCLE_CONTRACTION	2	0.611765	0.946795	0.910605	Kcnma1|Dlg1
GOBP_PHENOL_CONTAINING_COMPOUND_BIOSYNTHETIC_PROCESS	8	0.753846	0.970457	0.777368	Park7|Rapgef2|Myo5a
GOBP_PHENOL_CONTAINING_COMPOUND_CATABOLIC_PROCESS	2	0.105882	0.635128	1.30487	Maoa|Fah
GOBP_PHENOL_CONTAINING_COMPOUND_METABOLIC_PROCESS	22	0.0167289	0.443266	1.62492	Maoa|Maob|Park7|Spr|Crym|Pnkd|Rapgef2|Fah|Atp2b2|Grin2a|Myo5a
GOBP_PHENOTYPIC_SWITCHING	2	0.189024	0.74168	-1.27492	Olfm2|Sod2
GOBP_PHOSPHATE_ION_HOMEOSTASIS	4	0.0592593	0.583074	1.48343	Slc17a7|Slc17a6|Alpl
GOBP_PHOSPHATE_ION_TRANSMEMBRANE_TRANSPORT	3	0.0256177	0.503033	1.49253	Slc17a7|Slc25a11
GOBP_PHOSPHATE_ION_TRANSPORT	4	0.00462941	0.245823	1.73417	Slc17a7|Slc17a6|Slc25a11
GOBP_PHOSPHATIDIC_ACID_BIOSYNTHETIC_PROCESS	7	0.47081	0.91155	0.990896	Dgki|Dgkz|Dgkg|Slc27a1|Dgkb|Dgke
GOBP_PHOSPHATIDIC_ACID_METABOLIC_PROCESS	7	0.47081	0.91155	0.990896	Dgki|Dgkz|Dgkg|Slc27a1|Dgkb|Dgke
GOBP_PHOSPHATIDYLCHOLINE_ACYL_CHAIN_REMODELING	3	0.994129	0.998912	0.497472	Lpcat4|Mboat7
GOBP_PHOSPHATIDYLCHOLINE_BIOSYNTHETIC_PROCESS	6	0.142315	0.687324	1.31557	Dhrs7b|Acsl3
GOBP_PHOSPHATIDYLCHOLINE_CATABOLIC_PROCESS	1	0.865347	0.986972	-0.764977	Pnpla8
GOBP_PHOSPHATIDYLCHOLINE_METABOLIC_PROCESS	11	0.269303	0.806039	1.16875	Dhrs7b|Acsl3|Lpcat4
GOBP_PHOSPHATIDYLETHANOLAMINE_ACYL_CHAIN_REMODELING	1	0.44489	0.898057	1.04667	Lpcat4
GOBP_PHOSPHATIDYLETHANOLAMINE_BIOSYNTHETIC_PROCESS	2	0.688235	0.962651	0.861541	Slc27a1|Pisd
GOBP_PHOSPHATIDYLETHANOLAMINE_METABOLIC_PROCESS	3	0.808219	0.976484	0.762333	Slc27a1|Pisd|Pnpla8
GOBP_PHOSPHATIDYLGLYCEROL_BIOSYNTHETIC_PROCESS	3	0.792261	0.974765	-0.738898	Ptpmt1|Tamm41|Slc27a1
GOBP_PHOSPHATIDYLGLYCEROL_METABOLIC_PROCESS	9	0.391121	0.866367	-1.0535	Dnajc19|Phb2|Ptpmt1|Mecp2|Pnpla8|Hadha|Tamm41|Slc27a1|Serac1
GOBP_PHOSPHATIDYLINOSITOL_3_KINASE_PROTEIN_KINASE_B_SIGNAL_TRANSDUCTION	46	0.860262	0.986972	-0.7477	Mtdh|Rtn4|Ppp2r1a|Specc1l|Bag4|C1qbp|Ppp2ca
GOBP_PHOSPHATIDYLINOSITOL_3_PHOSPHATE_BIOSYNTHETIC_PROCESS	1	0.541082	0.930395	0.980847	Inpp4a
GOBP_PHOSPHATIDYLINOSITOL_BIOSYNTHETIC_PROCESS	17	0.13197	0.681645	1.34038	Pip4k2c|Bpnt1|Pi4ka|Inpp4a|Impa1|Pgap1|Slc27a1|Pip5k1c|Hycc2|Itpka|Dgke|Ttc7b|Efr3b|Vac14|Mboat7
GOBP_PHOSPHATIDYLINOSITOL_DEPHOSPHORYLATION	7	0.0136676	0.419193	1.73938	Mtmr2|Mtmr1|Inpp5a|Inpp5j|Synj1|Pip4p1
GOBP_PHOSPHATIDYLINOSITOL_MEDIATED_SIGNALING	8	0.486538	0.912013	0.96046	Plcb3|Pi4ka|Synj1|Plcb4|Plcb1
GOBP_PHOSPHATIDYLINOSITOL_METABOLIC_PROCESS	30	0.0334406	0.558211	1.53791	Agpat5|Mtmr2|Pip4k2c|Plcb3|Mtmr1|Inpp5a|Bpnt1|Inpp5j|Pi4ka|Synj1|Pip4p1|Inpp4a|Impa1|Pgap1|Plcb1|Slc27a1|Pip5k1c|Hycc2|Itpka|Dgke|Sacm1l
GOBP_PHOSPHATIDYLINOSITOL_PHOSPHATE_BIOSYNTHETIC_PROCESS	12	0.241252	0.789016	1.21322	Pip4k2c|Bpnt1|Pi4ka|Inpp4a|Impa1|Pip5k1c|Hycc2|Itpka|Ttc7b|Efr3b
GOBP_PHOSPHATIDYLSERINE_ACYL_CHAIN_REMODELING	1	0.44489	0.898057	1.04667	Lpcat4
GOBP_PHOSPHATIDYLSERINE_EXPOSURE_ON_APOPTOTIC_CELL_SURFACE	2	0.0681384	0.591298	1.41176	Xkr6|Xkr4
GOBP_PHOSPHATIDYLSERINE_METABOLIC_PROCESS	6	0.233397	0.782133	1.20794	Lpcat4|Serinc5|Abhd12|Slc27a1|Ptdss1|Serinc1
GOBP_PHOSPHOLIPASE_C_ACTIVATING_DOPAMINE_RECEPTOR_SIGNALING_PATHWAY	3	0.933464	0.99458	0.619045	Gna11|Gnaq
GOBP_PHOSPHOLIPASE_C_ACTIVATING_G_PROTEIN_COUPLED_ACETYLCHOLINE_RECEPTOR_SIGNALING_PATHWAY	7	0.165725	0.712686	1.29067	Itpr1|Gna11|Prkcb|Anxa7|Plcb1|Gnaq
GOBP_PHOSPHOLIPASE_C_ACTIVATING_G_PROTEIN_COUPLED_RECEPTOR_SIGNALING_PATHWAY	13	0.64717	0.948069	0.854301	Itpr1|Gna11|Inpp5a|Gnb1|Prkcb|Anxa7
GOBP_PHOSPHOLIPID_BIOSYNTHETIC_PROCESS	46	0.0317829	0.548559	1.47693	Dhrs7b|Agpat5|Dgki|Vapa|Pip4k2c|Acsl3|Scp2|Bpnt1|Dgkz|Pi4ka|Acsl6|Agpat4|Lpcat4|Serinc5|Inpp4a|Impa1|Dgkg|Pcx|Pgap1|Idh1|Fdps|Serac1|Slc27a1|Pip5k1c|Dgkb|Hycc2|Itpka|Cds2|Dgke|Pisd|Ptdss1|Serinc1|Tamm41|Ttc7b
GOBP_PHOSPHOLIPID_CATABOLIC_PROCESS	10	0.0203617	0.470272	1.68045	Gdpd1|Prdx6|Smpdl3b|Plcb3|Abhd6|Abhd12|Smpd3|Plcb1|Idh1
GOBP_PHOSPHOLIPID_DEPHOSPHORYLATION	11	0.041055	0.58158	1.59227	Mtmr2|Plppr2|Mtmr1|Inpp5a|Inpp5j|Synj1|Pip4p1
GOBP_PHOSPHOLIPID_EFFLUX	2	0.463415	0.910364	-1.03705	Apoe
GOBP_PHOSPHOLIPID_HOMEOSTASIS	3	0.53229	0.92733	0.965008	Slc25a46|Apoa1
GOBP_PHOSPHOLIPID_METABOLIC_PROCESS	75	0.0371126	0.564559	1.41678	Dhrs7b|Agpat5|Gdpd1|Mtmr2|Prdx6|Dgki|Smpdl3b|Plppr2|Vapa|Pip4k2c|Acsl3|Plcb3|Scp2|Mtmr1|Inpp5a|Bpnt1|Dgkz|Inpp5j|Pi4ka|Acsl6|Agpat4|Lpcat4|Synj1|Pip4p1|Abhd6|Serinc5|Inpp4a|Abhd12|Impa1|Smpd3|Dgkg|Pcx|Pgap1|Plcb1|Idh1|Fdps|Serac1|Slc27a1|Pip5k1c|Dgkb|Hycc2|Itpka|Cds2|Dgke|Plppr4|Sacm1l|Pisd
GOBP_PHOSPHOLIPID_TRANSPORT	15	0.256781	0.799514	1.19015	Xkr6|Vapa|Xkr4|Atp9a|Scp2|Atp8a1|Pitpnm2
GOBP_PHOSPHORYLATION	312	0.208475	0.763505	1.10782	Dock7|Aktip|Sema7a|Cdc42|Gstp1|Guk1|Rap2a|Park7|Bax|Rhoa|Macroh2a1|Mprip|Rack1|Tardbp|Vangl2|Dgki|Pfn2|Pde4d|Hras|Ptprt|Rasgrp1|Wnk1|Dclk2|Gpd1l|Akap9|Rap2b|Prkra|Ddrgk1|Hspa4|Pip4k2c|Gk|Wars1|Ranbp2|Ppp3cb|Crkl|Pgk1|Tenm1|Mif|Kras|Nf1|Rapgef2|Spred2|Ppia|Eef1a2|Csnk1g1|Dgkz|Cdc42bpa|Trio|Ak2|Inpp5j|Tpd52l1|Hspa2|Epha4|Lmtk2|Pi4ka|Pfkl|Lonp1|Tnik|Pfkp|Adk|Nck2|Myadm|Tollip|Ppp2r5d|Nlk|Dlg4|Mink1|Rock2|Mlst8|Cdc42bpb|Ilf3|Mark2|Prkcb|Fyn|Pdpk1|Grm5|Pfkm|Sik3|Csnk1e|Kalrn|Cops2|Cask|Apc|Plec|Prkcg|Mapk8ip3|Cit|Ralbp1|Hk1|Eif4g3|Atp2b4|Ppme1|Ehd4|Csnk1g2|Map4k3|Pkm|Flot1|Agap2|Arrb1|Grk2|Camk2g|Smpd3|Bcr|Csnk1d|Pak5|Mark1|Arhgef2|Prkca|Dclk1|Aldh18a1|Eif4g1|Dgkg|Dapk1|Cdk5|Gsk3a|Pin1|Dab2ip|Ttbk1|Dynll1|Mark3|Dmd|Lmtk3|Fkbp8|Eef1a1|Nme3|Ak1|Ogt|Nup62|Dlg3|Ppp2r5b|Mvp|Mark4|Map2k7|Gsk3b|Coro1c|Map2k1|Ptk2|Agk|Pdk2|Pdk1|Sirt2|Pip5k1c|Map2k4|Gnaq|Dgkb|Taok2|Camk2b|Uchl1|Camk2a|Hsp90aa1|Cdk17|Camkk2|Tnks1bp1|Camk4|Fech|Tspan9|Gak|Ddx3x|Dlg1
GOBP_PHOTORECEPTOR_CELL_DEVELOPMENT	5	0.745263	0.970457	-0.758011	Olfm3|Thy1|Ntrk2|Dzank1|Hcn1
GOBP_PHOTORECEPTOR_CELL_DIFFERENTIATION	8	0.338462	0.840158	1.09778	Sdk2|Hcn1|Dzank1
GOBP_PHOTORECEPTOR_CELL_MAINTENANCE	5	0.105263	0.635128	-1.468	Bsg|Map1a|Prom1
GOBP_PHOTOTRANSDUCTION	3	0.450098	0.901733	1.00802	Gnb1|Arrb1|Cds2
GOBP_PHOTOTRANSDUCTION_VISIBLE_LIGHT	1	0.280561	0.813229	1.14267	Gnb1
GOBP_PHYSIOLOGICAL_CARDIAC_MUSCLE_HYPERTROPHY	9	0.55814	0.935586	-0.90857	Pak1|Camk2d|Mtor|Slc25a4|Map2k4|Fdps|Gsk3b|Pin1|Gsk3a
GOBP_PIGMENTATION	21	0.329567	0.835773	1.09263	Dock7|Bax|Rack1|Ap1m1|Gna11|Nf1|Ap1g1|Myo5a|Dctn1|Ap1b1|Map2k1|Ap3d1|Gnaq|Vps33a
GOBP_PIGMENT_ACCUMULATION	4	0.377778	0.860588	1.08773	Ap1m1|Ap1g1|Ap3d1|Shroom2
GOBP_PIGMENT_BIOSYNTHETIC_PROCESS	10	0.26834	0.805154	1.1709	Cox15|Abcb7|Rapgef2|Myo5a
GOBP_PIGMENT_CELL_DIFFERENTIATION	7	0.239171	0.789016	1.2052	Ap1m1|Gna11|Ap1g1|Myo5a|Ap3d1|Gnaq
GOBP_PIGMENT_GRANULE_LOCALIZATION	6	0.936842	0.994733	-0.601259	Dctn2
GOBP_PIGMENT_GRANULE_MATURATION	3	0.34638	0.847123	1.09409	Ap1m1|Ap1g1|Ap3d1
GOBP_PIGMENT_GRANULE_ORGANIZATION	8	0.984615	0.998912	0.493979	Ap1m1|Ap1g1|Ap1b1|Ap3d1|Shroom2
GOBP_PIGMENT_METABOLIC_PROCESS	12	0.593002	0.943654	0.896334	Cox15|Abcb7|Rapgef2|Myo5a
GOBP_PINOCYTOSIS	7	0.607219	0.946795	-0.856	Actn4|Ppt1|Snx5
GOBP_PIRNA_PROCESSING	1	0.124752	0.664795	-1.23164	Tdrkh
GOBP_PLACENTA_BLOOD_VESSEL_DEVELOPMENT	4	0.744589	0.970457	-0.774095	Tmed2|Plcd1|Mapk1|Map2k1
GOBP_PLACENTA_DEVELOPMENT	18	0.607211	0.946795	0.905715	Rtcb|Vcam1
GOBP_PLANAR_CELL_POLARITY_PATHWAY_INVOLVED_IN_AXIS_ELONGATION	2	0.0580748	0.583074	1.42476	Vangl2|Prickle1
GOBP_PLASMACYTOID_DENDRITIC_CELL_ACTIVATION	1	0.877228	0.986972	-0.756609	Hmgb1
GOBP_PLASMA_CELL_DIFFERENTIATION	1	0.142285	0.687324	1.24264	Lgals1
GOBP_PLASMA_LIPOPROTEIN_PARTICLE_ASSEMBLY	4	0.966667	0.996254	0.542259	Acsl3|Fech|Apoa1
GOBP_PLASMA_LIPOPROTEIN_PARTICLE_CLEARANCE	5	0.141053	0.687324	-1.38097	Hnrnpk|Lrpap1|Apoe
GOBP_PLASMA_MEMBRANE_FUSION	1	0.326733	0.835773	-1.10464	Cd9
GOBP_PLASMA_MEMBRANE_ORGANIZATION	47	0.376344	0.860588	-1.06799	Baiap2|Ahnak|Sptbn1|Sptb|Pacsin3|Clu|Bin1|Chmp4b|Chmp2a|Tmeff2|Mtss2|Cd9
GOBP_PLASMA_MEMBRANE_PHOSPHOLIPID_SCRAMBLING	3	0.207436	0.762185	1.22442	Xkr6|Xkr4|Slc4a1
GOBP_PLASMA_MEMBRANE_RAFT_ASSEMBLY	2	0.972549	0.996254	0.561316	Flot1|Pacsin2
GOBP_PLASMA_MEMBRANE_RAFT_ORGANIZATION	2	0.972549	0.996254	0.561316	Flot1|Pacsin2
GOBP_PLASMA_MEMBRANE_REPAIR	13	0.620755	0.946795	0.871532	Rab3a|Syt11|Chmp5
GOBP_PLASMA_MEMBRANE_TO_ENDOSOME_TRANSPORT	4	0.757407	0.970457	0.775991	Rab5b|Rab35
GOBP_PLASMA_MEMBRANE_TUBULATION	8	0.53527	0.92733	-0.933302	Pacsin3|Sh3gl2|Pacsin1|Pacsin2|Fnbp1l|Asap1|Snx18|Dnm2
GOBP_PLASMINOGEN_ACTIVATION	6	0.056926	0.583074	1.51502	Eno1|Pgk1|Serpine2|Fga
GOBP_PLATELET_ACTIVATION	19	0.915547	0.994151	0.643077	Rap2b|Ppia|Pdia4|Stxbp1|Serpine2|Prkca|Fga|Pip5k1c|Gnaq|Tspan9|Lyn|Ptprj|Entpd2
GOBP_PLATELET_AGGREGATION	14	0.648045	0.949192	0.865	Rap2b|Ppia|Pdia4|Stxbp1|Serpine2|Prkca|Fga|Pip5k1c|Tspan9
GOBP_PLATELET_DEGRANULATION	2	0.8	0.976468	0.794118	Stxbp1|Lyn
GOBP_PLATELET_DENSE_GRANULE_ORGANIZATION	6	0.645161	0.947486	0.863184	Ap1m1|Ap1g1|Ap1b1|Ap3d1
GOBP_PLATELET_DERIVED_GROWTH_FACTOR_RECEPTOR_BETA_SIGNALING_PATHWAY	5	0.421252	0.881936	1.05921	Lrp1|Hip1r|Hip1|Src|Clasp2
GOBP_PLATELET_DERIVED_GROWTH_FACTOR_RECEPTOR_SIGNALING_PATHWAY	13	0.591102	0.943654	-0.878192	Hgs
GOBP_PLATELET_MORPHOGENESIS	3	0.90998	0.994151	0.65299	Myh9|Vps33a|Wdr1
GOBP_PML_BODY_ORGANIZATION	3	0.608961	0.946795	-0.887495	Habp4|Serbp1
GOBP_PODOCYTE_CELL_MIGRATION	3	0.340122	0.842595	-1.12613	Actn4
GOBP_PODOSOME_ASSEMBLY	9	0.230624	0.778613	1.21644	Rhoa|Arpc2|Fscn1|Arhgef2|Msn|Src|Lcp1
GOBP_POINTED_END_ACTIN_FILAMENT_CAPPING	3	0.0346013	0.559028	-1.58345	Tmod3|Tmod2|Tmod1
GOBP_POLARIZED_EPITHELIAL_CELL_DIFFERENTIATION	7	0.13936	0.687324	1.32927	Cdc42|Rhoa|Msn|Camsap3
GOBP_POLAR_BODY_EXTRUSION_AFTER_MEIOTIC_DIVISIONS	2	0.545098	0.932017	0.953828	Spire1|Fmn2
GOBP_POLYKETIDE_METABOLIC_PROCESS	2	0.872549	0.986972	0.741801	Cbr4|Akr1a1
GOBP_POLYOL_BIOSYNTHETIC_PROCESS	10	0.401544	0.87026	1.04779	Qdpr|Spr|Scp2
GOBP_POLYOL_CATABOLIC_PROCESS	2	0.12549	0.667435	1.28618	Nudt3|Tpi1
GOBP_POLYOL_METABOLIC_PROCESS	18	0.180266	0.730285	1.25071	Qdpr|Spr|Gk|Plcb3|Scp2|Nudt3|Tpi1
GOBP_POLYOL_TRANSMEMBRANE_TRANSPORT	1	0.748515	0.970457	-0.844724	Aqp1
GOBP_POLYPRENOL_METABOLIC_PROCESS	1	0.851703	0.986972	0.781411	Alg2
GOBP_POLYSACCHARIDE_BIOSYNTHETIC_PROCESS	10	0.135135	0.684406	1.35142	Pgm1|Hs2st1|Sorbs1|Smpd3|Cltc|Ppp1cb|Ap2a1|Mtor|Gys1
GOBP_POLYSACCHARIDE_CATABOLIC_PROCESS	9	0.551985	0.934583	0.93073	Pgm1|Pfkm|Agl|Pygb|Pygm|Ppp1cb
GOBP_POLYSACCHARIDE_METABOLIC_PROCESS	21	0.107345	0.635128	1.36962	Ppp1r2|Pgm1|Pfkm|Hs2st1|Sorbs1|Smpd3|Agl|Gsk3a|Pygb|Gsk3b|Pygm|Cltc|Ppp1cb|Ap2a1|Mtor|Gys1
GOBP_POLY_A_PLUS_MRNA_EXPORT_FROM_NUCLEUS	1	0.132265	0.682023	1.24759	Poldip3
GOBP_PONS_DEVELOPMENT	5	0.690702	0.963552	0.816736	Grin1|Sec24b|Cacna1a|Uqcrq
GOBP_PORE_COMPLEX_ASSEMBLY	5	0.372632	0.860588	-1.0638	Rtn4|Pdzd11
GOBP_PORPHYRIN_CONTAINING_COMPOUND_CATABOLIC_PROCESS	1	0.0712871	0.595549	-1.28284	Hmox2
GOBP_PORPHYRIN_CONTAINING_COMPOUND_METABOLIC_PROCESS	11	0.44586	0.898274	-0.999483	Sptb|Hmox2
GOBP_POSITIVE_CHEMOTAXIS	8	0.492308	0.914531	0.958068	S1pr1|Lrp1|Prkca
GOBP_POSITIVE_REGULATION_BY_HOST_OF_VIRAL_GENOME_REPLICATION	5	0.950664	0.996254	0.572977	Vapa|Hspa8|Eef1a1
GOBP_POSITIVE_REGULATION_BY_HOST_OF_VIRAL_PROCESS	8	0.973029	0.996254	-0.519448	Ppib|Apoe
GOBP_POSITIVE_REGULATION_BY_SYMBIONT_OF_ENTRY_INTO_HOST	4	0.622222	0.946795	0.88696	Lgals1|Hmgb1
GOBP_POSITIVE_REGULATION_OF_3_UTR_MEDIATED_MRNA_STABILIZATION	1	0.679359	0.960651	0.883356	Elavl4
GOBP_POSITIVE_REGULATION_OF_ACROSOME_REACTION	1	0.753507	0.970457	0.836343	Plcb1
GOBP_POSITIVE_REGULATION_OF_ACTIN_FILAMENT_BUNDLE_ASSEMBLY	17	0.291822	0.819618	1.1305	Cdc42|Pfn1|Rhoa|Pfn2
GOBP_POSITIVE_REGULATION_OF_ACTIN_FILAMENT_DEPOLYMERIZATION	8	0.63278	0.946795	-0.851852	Actn2|Cfl2
GOBP_POSITIVE_REGULATION_OF_ACTIN_FILAMENT_POLYMERIZATION	25	0.471014	0.91155	0.995816	Pfn1|Arf6|Rhoa|Pfn2|Arpc2|Tenm1|Myo1c|Nck2|Mlst8
GOBP_POSITIVE_REGULATION_OF_ACTIN_NUCLEATION	7	0.808917	0.976484	-0.720994	Abi2|Wasf1
GOBP_POSITIVE_REGULATION_OF_ACTION_POTENTIAL	7	0.862524	0.986972	0.682078	Slc9a1|Cntnap2|Ank3|Rapgef4|Hnrnpa1
GOBP_POSITIVE_REGULATION_OF_ACTIVATED_T_CELL_PROLIFERATION	3	0.649695	0.950202	-0.85081	Rps3|Hmgb1|Ppp3ca
GOBP_POSITIVE_REGULATION_OF_ACTIVIN_RECEPTOR_SIGNALING_PATHWAY	2	0.416667	0.881276	-1.08146	Csnk2b
GOBP_POSITIVE_REGULATION_OF_ACUTE_INFLAMMATORY_RESPONSE	1	0.0541082	0.583074	1.29311	Park7
GOBP_POSITIVE_REGULATION_OF_ACUTE_INFLAMMATORY_RESPONSE_TO_ANTIGENIC_STIMULUS	1	0.0541082	0.583074	1.29311	Park7
GOBP_POSITIVE_REGULATION_OF_ADAPTIVE_IMMUNE_RESPONSE	6	0.343454	0.846319	1.11039	Pnp|Cyrib|Mif
GOBP_POSITIVE_REGULATION_OF_ADENYLATE_CYCLASE_ACTIVATING_G_PROTEIN_COUPLED_RECEPTOR_SIGNALING_PATHWAY	1	0.663327	0.956485	0.894243	Gsk3a
GOBP_POSITIVE_REGULATION_OF_ADENYLATE_CYCLASE_ACTIVITY	8	0.935685	0.994733	-0.604948	Akap5|Hpca|Stim1|Gnal
GOBP_POSITIVE_REGULATION_OF_ALCOHOL_BIOSYNTHETIC_PROCESS	6	0.736243	0.970457	0.794425	Scp2|Myh9|Fdps|Por
GOBP_POSITIVE_REGULATION_OF_ALPHA_BETA_T_CELL_ACTIVATION	5	0.368121	0.860588	1.09958	Rhoa|Pnp|Hsph1|Ap3d1
GOBP_POSITIVE_REGULATION_OF_ALPHA_BETA_T_CELL_DIFFERENTIATION	3	0.121331	0.659766	1.33072	Rhoa|Pnp|Ap3d1
GOBP_POSITIVE_REGULATION_OF_ALPHA_BETA_T_CELL_PROLIFERATION	1	0.479208	0.91155	-1.03031	Cd81
GOBP_POSITIVE_REGULATION_OF_AMIDE_METABOLIC_PROCESS	59	0.393478	0.86644	-1.03522	Eif4g2|Npm1|Uqcc2|Dnajc3|Cirbp|Ythdf3|Rpl26|Habp4|Clu|Syncrip|C1qbp|Ybx1|Pym1|Rbm3|Apoe|Mrps27|Eif5a
GOBP_POSITIVE_REGULATION_OF_AMINE_METABOLIC_PROCESS	5	0.16888	0.715046	1.28325	Maob|Park7
GOBP_POSITIVE_REGULATION_OF_AMINE_TRANSPORT	15	0.846325	0.986972	-0.683055	Rtn4|Abat|Dpysl2|Pcp4
GOBP_POSITIVE_REGULATION_OF_AMINO_ACID_TRANSPORT	7	0.909605	0.994151	0.625728	Slc6a1|Stxbp1|Gabbr1|Grin2b
GOBP_POSITIVE_REGULATION_OF_AMPA_RECEPTOR_ACTIVITY	6	0.436433	0.895137	1.01656	Cacng2|Cacng8|Nlgn3|Arc|Shank3|Cacng3
GOBP_POSITIVE_REGULATION_OF_AMYLOID_BETA_CLEARANCE	2	0.896341	0.993596	-0.64491	Apoe
GOBP_POSITIVE_REGULATION_OF_AMYLOID_BETA_FORMATION	7	0.879473	0.988114	0.660834	Epha4|Rock2|Csnk1e|Gsk3a
GOBP_POSITIVE_REGULATION_OF_AMYLOID_PRECURSOR_PROTEIN_CATABOLIC_PROCESS	9	0.697674	0.964337	-0.797236	Clu|Apoe|App
GOBP_POSITIVE_REGULATION_OF_ANIMAL_ORGAN_MORPHOGENESIS	2	0.611765	0.946795	0.913803	Robo2|Ctnnb1
GOBP_POSITIVE_REGULATION_OF_ANOIKIS	1	0.767535	0.970457	0.830899	Ptrh2
GOBP_POSITIVE_REGULATION_OF_ANTIGEN_RECEPTOR_MEDIATED_SIGNALING_PATHWAY	6	0.955789	0.996254	-0.572901	Slc39a10
GOBP_POSITIVE_REGULATION_OF_APOPTOTIC_PROCESS_INVOLVED_IN_DEVELOPMENT	1	0.0561122	0.583074	1.29064	Bax
GOBP_POSITIVE_REGULATION_OF_APOPTOTIC_SIGNALING_PATHWAY	32	0.659955	0.956218	-0.869686	Pdia3|Ppp2r1a|Ctnna1|Rpl26|Clu|Rps7|App|Bclaf1|Maged1
GOBP_POSITIVE_REGULATION_OF_ARACHIDONIC_ACID_SECRETION	1	0.268537	0.805154	1.15108	Mif
GOBP_POSITIVE_REGULATION_OF_ARP2_3_COMPLEX_MEDIATED_ACTIN_NUCLEATION	6	0.787368	0.97417	-0.722507	Abi2|Wasf1
GOBP_POSITIVE_REGULATION_OF_ASPARTIC_TYPE_PEPTIDASE_ACTIVITY	5	0.946869	0.994987	0.57808	Epha4|Rock2
GOBP_POSITIVE_REGULATION_OF_ASTROCYTE_DIFFERENTIATION	5	0.526316	0.926185	-0.925954	Bin1|Prpf19|Mag
GOBP_POSITIVE_REGULATION_OF_ATPASE_COUPLED_CALCIUM_TRANSMEMBRANE_TRANSPORTER_ACTIVITY	2	0.141176	0.687324	1.26632	Hspa2|Ryr2
GOBP_POSITIVE_REGULATION_OF_ATP_DEPENDENT_ACTIVITY	20	0.294492	0.822687	-1.13533	Napa|Dnajb11|Myl4|Ssbp1|Dnajb2
GOBP_POSITIVE_REGULATION_OF_ATP_METABOLIC_PROCESS	5	0.335863	0.838419	1.12281	Eno1|Slc25a12|Map2k1|Vcp|Ndufc2
GOBP_POSITIVE_REGULATION_OF_ATTACHMENT_OF_SPINDLE_MICROTUBULES_TO_KINETOCHORE	2	0.909804	0.994151	0.704876	Sirt2|Hnrnpu
GOBP_POSITIVE_REGULATION_OF_AUTOPHAGOSOME_ASSEMBLY	5	0.917895	0.994151	-0.583983	Ralb|Pip4k2a
GOBP_POSITIVE_REGULATION_OF_AUTOPHAGOSOME_MATURATION	1	0.409901	0.875455	-1.06526	Tom1
GOBP_POSITIVE_REGULATION_OF_AUTOPHAGY	25	0.611111	0.946795	-0.905669	Mtdh|Ccny|Bnip3l|Ralb|Bnip3|Tom1|Larp1|Pip4k2a
GOBP_POSITIVE_REGULATION_OF_AUTOPHAGY_OF_MITOCHONDRION	4	0.996296	0.998912	0.41359	Vdac1|Slc25a4
GOBP_POSITIVE_REGULATION_OF_AXONOGENESIS	33	0.561086	0.936421	-0.940334	Snap91|Eif4g2|Pak1|Map6|Ndel1|Nefl|Apoe|Mapt|L1cam|Rufy3|Cdh4
GOBP_POSITIVE_REGULATION_OF_AXON_EXTENSION	23	0.820796	0.982788	-0.762379	Eif4g2|Pak1|Ndel1|Apoe|Mapt|L1cam|Rufy3|Cdh4
GOBP_POSITIVE_REGULATION_OF_BASEMENT_MEMBRANE_ASSEMBLY_INVOLVED_IN_EMBRYONIC_BODY_MORPHOGENESIS	4	0.720779	0.968574	-0.792045	Dag1|Clasp1|Clasp2|Phldb1
GOBP_POSITIVE_REGULATION_OF_BEHAVIOR	5	0.423158	0.882955	-1.01642	Gja1|Alb|Sgip1|Mtor|Vps35
GOBP_POSITIVE_REGULATION_OF_BINDING	48	0.118519	0.652445	1.31256	Eno1|Aktip|Park7|Mfn2|Ddrgk1|Hspa4|Rapgef2|Plcl2|Usp9x|Epb41|Epha4|Add1|Dhx9|Pacs1|Lrp1|Eif3d|Flot1|Arrb1|Eif4g1|Add2|Cdk5|Pin1|Mark3|Gsk3b|Sirt2|Eif3e|Hip1r|Actr3
GOBP_POSITIVE_REGULATION_OF_BIOMINERAL_TISSUE_DEVELOPMENT	5	0.372632	0.860588	-1.06345	Mia3
GOBP_POSITIVE_REGULATION_OF_BLOOD_BRAIN_BARRIER_PERMEABILITY	2	0.441057	0.897105	-1.05657	Tjp2
GOBP_POSITIVE_REGULATION_OF_BLOOD_CIRCULATION	5	0.635674	0.946795	0.85809	Ryr2|Atp1a1|Gsk3a
GOBP_POSITIVE_REGULATION_OF_BLOOD_PRESSURE	6	0.0310965	0.547112	1.61532	Adh5|Rhoa|Wnk1|Grip2
GOBP_POSITIVE_REGULATION_OF_BLOOD_VESSEL_ENDOTHELIAL_CELL_MIGRATION	4	0.372222	0.860588	1.09274	Jcad|Prkca|Hmgb1|Amot
GOBP_POSITIVE_REGULATION_OF_BLOOD_VESSEL_ENDOTHELIAL_CELL_PROLIFERATION_INVOLVED_IN_SPROUTING_ANGIOGENESIS	1	0.470942	0.91155	1.03182	Jcad
GOBP_POSITIVE_REGULATION_OF_BMP_SIGNALING_PATHWAY	3	0.849315	0.986972	0.723406	Ube2o|Fkbp8
GOBP_POSITIVE_REGULATION_OF_BONE_MINERALIZATION	5	0.372632	0.860588	-1.06345	Mia3
GOBP_POSITIVE_REGULATION_OF_BONE_RESORPTION	2	0.643137	0.946795	0.888993	Prkca|Src
GOBP_POSITIVE_REGULATION_OF_BROWN_FAT_CELL_DIFFERENTIATION	2	0.565041	0.937794	-0.931995	Vstm2a|Hnrnpu
GOBP_POSITIVE_REGULATION_OF_B_CELL_ACTIVATION	5	0.690526	0.963552	-0.789609	Slc39a10|Sh3kbp1
GOBP_POSITIVE_REGULATION_OF_B_CELL_APOPTOTIC_PROCESS	1	0.0561122	0.583074	1.29064	Bax
GOBP_POSITIVE_REGULATION_OF_B_CELL_DIFFERENTIATION	1	0.148297	0.69428	1.23868	Pnp
GOBP_POSITIVE_REGULATION_OF_B_CELL_PROLIFERATION	3	0.702648	0.96543	-0.802609	Slc39a10|Cd81
GOBP_POSITIVE_REGULATION_OF_B_CELL_RECEPTOR_SIGNALING_PATHWAY	3	0.608961	0.946795	-0.887403	Slc39a10|Cd81
GOBP_POSITIVE_REGULATION_OF_CALCINEURIN_MEDIATED_SIGNALING	7	0.47081	0.91155	0.993307	Ptbp1|Slc9a1|Ppp3cb|Ppp3cc
GOBP_POSITIVE_REGULATION_OF_CALCIUM_ION_DEPENDENT_EXOCYTOSIS	9	0.551985	0.934583	0.930739	Stxbp1|Cadps|Scamp5|Cdk5|Syt7
GOBP_POSITIVE_REGULATION_OF_CALCIUM_ION_IMPORT	2	0.637255	0.946795	0.890745	Cask|Trpv2
GOBP_POSITIVE_REGULATION_OF_CALCIUM_ION_IMPORT_ACROSS_PLASMA_MEMBRANE	5	0.703158	0.96543	-0.782814	Akap5
GOBP_POSITIVE_REGULATION_OF_CALCIUM_ION_TRANSMEMBRANE_TRANSPORT	25	0.532609	0.92733	0.961073	Bax|Slc9a1|Ppp3cb|Ehd3|Cacna1c|Hspa2|Ryr2|Ppp3cc|Grin1
GOBP_POSITIVE_REGULATION_OF_CALCIUM_ION_TRANSMEMBRANE_TRANSPORTER_ACTIVITY	13	0.722642	0.968633	0.814264	Slc9a1|Ehd3|Hspa2|Ryr2
GOBP_POSITIVE_REGULATION_OF_CALCIUM_ION_TRANSMEMBRANE_TRANSPORT_VIA_HIGH_VOLTAGE_GATED_CALCIUM_CHANNEL	1	0.316633	0.83147	1.11793	Cacna1c
GOBP_POSITIVE_REGULATION_OF_CALCIUM_ION_TRANSPORT	32	0.138739	0.687324	1.30273	Bax|Slc9a1|Itpr1|Ppp3cb|Ehd3|Cacna1c|Hspa2|Atp2b2|Homer1|Ryr2|Ppp3cc|Cask|Atp2b1|Grin1
GOBP_POSITIVE_REGULATION_OF_CALCIUM_ION_TRANSPORT_INTO_CYTOSOL	4	0.285714	0.81468	-1.17029	Asph|Akap5
GOBP_POSITIVE_REGULATION_OF_CALCIUM_MEDIATED_SIGNALING	11	0.504708	0.917557	0.959543	Ptbp1|Slc9a1|Ppp3cb|Exoc4|Ppp3cc
GOBP_POSITIVE_REGULATION_OF_CAMP_DEPENDENT_PROTEIN_KINASE_ACTIVITY	2	0.280392	0.813229	1.16001	Rapgef2|Atp2b4
GOBP_POSITIVE_REGULATION_OF_CAMP_MEDIATED_SIGNALING	3	0.749511	0.970457	0.816834	Rapgef2|Gnas
GOBP_POSITIVE_REGULATION_OF_CANONICAL_NF_KAPPAB_SIGNAL_TRANSDUCTION	11	0.764331	0.970457	-0.759101	Mtdh
GOBP_POSITIVE_REGULATION_OF_CANONICAL_WNT_SIGNALING_PATHWAY	17	0.923792	0.994151	0.635598	Wnk1|Csnk1g1|Ruvbl1|Csnk1e|Csnk1g2|Csnk1d|Pin1|Ddx3x|Vcp|Src|Vps35
GOBP_POSITIVE_REGULATION_OF_CARBOHYDRATE_METABOLIC_PROCESS	15	0.974684	0.996254	0.511668	Slc4a4|Mlst8|Sorbs1|Myh9|Slc25a12|Src|Mtor|Prkaca|Prkce
GOBP_POSITIVE_REGULATION_OF_CARDIAC_MUSCLE_CELL_DIFFERENTIATION	1	0.753507	0.970457	0.835353	Gsk3b
GOBP_POSITIVE_REGULATION_OF_CARDIAC_MUSCLE_CELL_PROLIFERATION	2	0.609756	0.946795	-0.901526	Ncam1|Mapk1
GOBP_POSITIVE_REGULATION_OF_CARDIOCYTE_DIFFERENTIATION	2	0.735294	0.970457	0.824158	Gsk3b|Dhx36
GOBP_POSITIVE_REGULATION_OF_CARTILAGE_DEVELOPMENT	2	0.695122	0.964337	-0.815495	Por|Prkg2
GOBP_POSITIVE_REGULATION_OF_CATABOLIC_PROCESS	101	0.981752	0.998912	0.640631	Endog|Abcd2|Sec22b|Bax|Hnrnpd|Rack1|Tardbp|Rab12|Ddrgk1|Pip4k2c|Slc4a4|Rida|Hspa1a|Vdac1|Dhx9|Hnrnpr|Ago2|Rock2|Mlst8|Csnk1e|Pnpt1|Apc|Lrp1|Ankib1|Gnai3|Csde1|Csnk1d|Git1|Cnot1|Dapk1|Gsk3a|Dab2ip|Pabpc1|Msn|Usp5|Snx18|Gsk3b|Map2k1|Ptk2|Sirt2|Cpeb3|Nedd4l|Cpt1a|Hsp90aa1|Vps11
GOBP_POSITIVE_REGULATION_OF_CATALYTIC_ACTIVITY	219	0.57363	0.938832	0.952335	Dock7|S1pr1|Mtch1|Mtch2|Mapre2|Cdc42|Park7|Bax|Rhoa|Mul1|Hnrnpd|Rack1|Dkc1|Vangl2|Ncstn|Dock10|Hras|Rasgrp1|Aifm1|Ddrgk1|Ube2l3|Ranbp2|Rap1gap|Crkl|Prr7|Tenm1|Mif|Kras|Nf1|Cd200|Rapgef2|Ppia|Eef1a2|Iqsec3|Dgkz|Gnb5|Cacna1c|Tpd52l1|Abr|Epha4|Dhx9|Dock9|Ralgapb|Dlg4|Rock2|Fyn|Grm5|Adcy1|Myo5a|Kalrn|Cyfip2|Eif5|Grin1|Mapk8ip3|Agap3|Rasgrf2|Ralbp1|Serinc5|Atp2b4|Gnai3|Agap1|Rasgrf1|Ralgapa1|Agap2|Arrb1|Hnrnpa2b1|Bcr|Sipa1l1|Magi2|Chtop|Dapk1|Cdk5|Gsk3a|Pin1|Adcy2|Dab2ip|Ttbk1|Grin2b|Dlg3|Rapgef4|Sgsm1|Snx18|Map2k7|Gsk3b|Coro1c|Ngef|Map2k1|Ptk2|Mbp|Mmut|Map2k4|Gnaq|Camk2b|Hip1r|Hsp90aa1|Rpl5|Camkk2|Tcp1|Zc3h15|Ddx3x|Dlg1
GOBP_POSITIVE_REGULATION_OF_CATECHOLAMINE_METABOLIC_PROCESS	4	0.125926	0.66854	1.33836	Maob|Park7
GOBP_POSITIVE_REGULATION_OF_CATECHOLAMINE_SECRETION	7	0.233546	0.782133	-1.24076	Rtn4|Pcp4|Syt1
GOBP_POSITIVE_REGULATION_OF_CATION_CHANNEL_ACTIVITY	17	0.510776	0.917955	-0.96961	Asph|Actn2|Scn1b
GOBP_POSITIVE_REGULATION_OF_CATION_TRANSMEMBRANE_TRANSPORT	44	0.933692	0.99458	0.66074	Bax|Kif5b|Wnk1|Akap9|Slc9a1|Ppp3cb|Ehd3|Cacna1c|Hspa2|Ryr2|Ppp3cc|Grin1|Ank3|Cdk5|Hcn1|Kcna1|Dmd|Dnm2
GOBP_POSITIVE_REGULATION_OF_CD4_POSITIVE_ALPHA_BETA_T_CELL_ACTIVATION	1	0.479208	0.91155	-1.03031	Cd81
GOBP_POSITIVE_REGULATION_OF_CD4_POSITIVE_ALPHA_BETA_T_CELL_PROLIFERATION	1	0.479208	0.91155	-1.03031	Cd81
GOBP_POSITIVE_REGULATION_OF_CELLULAR_CATABOLIC_PROCESS	63	0.931567	0.994151	-0.720118	Mtdh|Ccny|Pacsin3|Ythdf3|Bnip3l|Syncrip|Ppp2ca|Ybx1|Ralb|Apoe|App|Bnip3|Caprin1|Gigyf2|Tom1|Larp1|Pip4k2a
GOBP_POSITIVE_REGULATION_OF_CELLULAR_COMPONENT_BIOGENESIS	159	1	1	0.641032	Cdc42|Flrt2|Pfn1|Arf6|Park7|Bax|Rhoa|Gda|Rack1|Pfn2|Hras|Septin9|Psmc6|Akap9|Pip4k2c|Wars1|Dnm3|Arpc2|Cntnap2|Cyfip1|Brk1|Atat1|Tenm1|Fscn1|Adgrb3|Adgrb2|Dync1h1|Myo1c|Nck2|Dlg4|Rock2|Mlst8|Adgrb1|Lrtm2|Nav3|Apc|Actr2|Septin7|Nckap1|Dctn1|Flot1|Smpd3|Lrrtm2|Prkca|Git1|Cnot1|Eif4g1|Cand1|Myh9|Dab2ip|Ttbk1|Dynll1|Cracd|Ckap5|Dnm2|Nup62|Ppp2r5b|Msn|Mark4|Snx18|Gsk3b|Anln
GOBP_POSITIVE_REGULATION_OF_CELLULAR_COMPONENT_ORGANIZATION	361	0.856436	0.986972	0.859389	Mcoln1|Endog|Sema7a|Mapre2|Cdc42|Flrt2|Pfn1|Arf6|Mcu|Park7|Bax|Rhoa|Macroh2a1|Mul1|Gda|Hnrnpd|Rack1|Dkc1|Ptbp1|Mfn2|Atl3|Pfn2|Hras|Kif5b|Wnk1|Septin9|Psmc6|Akap9|Mib1|Pip4k2c|Itpr1|Plxna4|Wars1|Dnm3|Arpc2|Rap1gap|Cntnap2|Cyfip1|Ppp3cb|Abcb7|Brk1|Gdi1|Atat1|Tenm1|Pdxp|Plxnc1|Fscn1|Nf1|Rapgef2|Grip2|Adgrb3|Adgrb2|Pafah1b1|Vdac1|C2cd5|Abr|Ruvbl1|Arhgap32|Epha4|Dync1h1|Add1|Myo1c|Atad1|Robo2|Dnm1|Ap2m1|Tnik|Grip1|Atp8a1|Snx27|Acsl6|Ruvbl2|Spire1|Dstn|Nck2|Macf1|Ptpn23|Ppp2r5d|Dlg4|Rock2|Synj1|Ppp3cc|Mlst8|Mark2|Fyn|Adgrb1|Lrtm2|Itsn1|Kalrn|Rims2|Cask|Nav3|Apc|Marchf5|Grin1|Lrrc7|Lrp1|Iqsec1|Ralbp1|Eif4g3|Actr2|Cct7|Septin7|Nckap1|Serpine2|Dctn1|Cacna1b|Flot1|Appl2|Arrb1|Smpd3|Afdn|Hnrnpa2b1|Bcr|Lrrtm2|Prkca|Git1|Cnot1|Eif4g1|Magi2|Cand1|Cct6a|Gsk3a|Cct5|Myh9|Dab2ip|Kif3c|Elavl4|Ttbk1|Dynll1|Cracd|Ank1|Dmd|Ckap5|Dnm2|Dnm1l|Nckipsd|Nup62|Ehd1|Ppp2r5b|Msn|Mark4|Snx18|Map2k7|Plcb1|Gsk3b|Coro1c|Anln|Map2k1|Ptk2
GOBP_POSITIVE_REGULATION_OF_CELLULAR_EXTRAVASATION	2	0.278455	0.813229	-1.18299	Jam3
GOBP_POSITIVE_REGULATION_OF_CELLULAR_RESPIRATION	5	0.489564	0.913525	0.989755	Park7|Mfn2
GOBP_POSITIVE_REGULATION_OF_CELLULAR_RESPONSE_TO_INSULIN_STIMULUS	11	0.942675	0.994733	-0.589813	Pak1|Snx5|Marcks
GOBP_POSITIVE_REGULATION_OF_CELLULAR_RESPONSE_TO_TRANSFORMING_GROWTH_FACTOR_BETA_STIMULUS	2	0.27439	0.809658	-1.19128	Gipc1|Got1
GOBP_POSITIVE_REGULATION_OF_CELLULAR_SENESCENCE	3	0.78865	0.97454	0.774594	Kras|Mtor|Eef1e1
GOBP_POSITIVE_REGULATION_OF_CELL_ACTIVATION	36	0.427798	0.885491	1.02397	Vcam1|Rhoa|Lgals1|Pnp|Rasgrp1|Cyrib|Mif|Ap1g1|Adk|Stxbp1|Nck2
GOBP_POSITIVE_REGULATION_OF_CELL_ADHESION	81	0.288014	0.816472	1.0965	Cdc42|Vcam1|Rhoa|Rras|Pde4d|Lgals1|Pnp|Rasgrp1|Cyth3|Epb41l4b|Cyrib|Arpc2|Rap1gap|Crkl|Epha4|Adk|Nck2|Myadm|Ptpn23|Apc|Kifap3|Hsd17b12|Ank3|Hsph1|Flot1|Afdn|Magi1|Prkca|Fga|Jup|Myh9|Cyld|Slc4a1|Dmd|Dnm2|Dock1|Gsk3b|Ap3d1|Ptk2
GOBP_POSITIVE_REGULATION_OF_CELL_CELL_ADHESION	40	0.183422	0.734437	1.24716	Vcam1|Rhoa|Pde4d|Lgals1|Pnp|Rasgrp1|Cyrib|Rap1gap|Adk|Nck2|Ptpn23|Kifap3|Ank3|Hsph1|Flot1|Afdn|Magi1|Fga|Cyld|Slc4a1
GOBP_POSITIVE_REGULATION_OF_CELL_CELL_ADHESION_MEDIATED_BY_CADHERIN	3	0.393346	0.866367	1.05018	Flot1|Afdn|Tjp1
GOBP_POSITIVE_REGULATION_OF_CELL_CYCLE	52	0.967462	0.996254	-0.623367	Npm1|Ccny|Aif1|Calr|Lgmn|Tmod3|Phb2|App|Apex1
GOBP_POSITIVE_REGULATION_OF_CELL_CYCLE_CHECKPOINT	2	0.489837	0.913525	-0.998907	Tpr|Dync1li1
GOBP_POSITIVE_REGULATION_OF_CELL_CYCLE_G1_S_PHASE_TRANSITION	9	0.408034	0.875455	-1.04174	Aif1|Phb2|Apex1|Plrg1|Rdx
GOBP_POSITIVE_REGULATION_OF_CELL_CYCLE_G2_M_PHASE_TRANSITION	6	0.677895	0.959779	-0.815295	Npm1|App
GOBP_POSITIVE_REGULATION_OF_CELL_CYCLE_PHASE_TRANSITION	16	0.155211	0.69984	-1.32359	Npm1|Aif1|Tmod3|Phb2|App|Apex1
GOBP_POSITIVE_REGULATION_OF_CELL_CYCLE_PROCESS	41	0.940966	0.994733	0.650875	Cdc42|Rhoa|Macroh2a1|Wnk1|Lmnb1|Hspa2|Cenpv|Dync1h1|Rock2|Cit|Eif4g3|Smpd3|Eif4g1|Nup62|Plcb1|Sirt2|Camk2b|Ddx3x|Chmp3
GOBP_POSITIVE_REGULATION_OF_CELL_DEVELOPMENT	110	0.254989	0.799514	-1.10611	Baiap2|Snap91|Eif4g2|Rtn4|Akap5|Gfap|Nap1l1|Pak1|Map6|Ncan|Ptprz1|Hapln1|Bcan|Vcan|Bin1|Ndel1|Nefl|Apoe|Ptprd|Caprin1|Marcks|Nptn|Acan|Prpf19|Mapt|Pak3|L1cam|Qki|Fmr1|Rufy3|Cdh4|Gja1|Mag|Carmil2|Dag1
GOBP_POSITIVE_REGULATION_OF_CELL_DIFFERENTIATION	151	0.689427	0.962987	-0.914887	Baiap2|Snap91|Eif4g2|Rtn4|Akap5|Gfap|Nap1l1|Pak1|Map6|Ncan|Ptprz1|Fam210b|Hapln1|Bcan|Clu|Vcan|Vwc2|Bin1|Ndel1|Nefl|Apoe|App|Ptprd|Caprin1|Pcp4|Marcks|Nptn|Olfm2|Eif5a|Acan|Prpf19|Mapt|Pak3|L1cam|Qki|Glipr2|Sod2|Fmr1|Rufy3|Cdh4|Prom1|Gja1|Mag|Carmil2|Dag1
GOBP_POSITIVE_REGULATION_OF_CELL_DIVISION	16	0.323049	0.835773	1.10015	Cdc42|Rhoa|Wnk1|Cenpv|Apc|Cit|Nup62|Sirt2|Chmp3|Pkp4|Prkce
GOBP_POSITIVE_REGULATION_OF_CELL_GROWTH	53	0.437729	0.89572	1.02054	Sema7a|Cdc42|Syt17|Rhoa|Mul1|Cpne5|Slc9a1|Cyfip1|Gdi1|Pafah1b1|Rasal1|Arhgap32|Macf1|Mlst8|Unc13a|Cpne6|Rims2|Lrp1
GOBP_POSITIVE_REGULATION_OF_CELL_GROWTH_INVOLVED_IN_CARDIAC_MUSCLE_CELL_DEVELOPMENT	4	0.427778	0.885491	1.0517	Pin1|Fdps|Slc25a4|Mtor
GOBP_POSITIVE_REGULATION_OF_CELL_JUNCTION_ASSEMBLY	35	0.540835	0.930395	0.951126	Flrt2|Cntnap2|Adgrb3|Adgrb2|Dlg4|Adgrb1|Lrtm2|Flot1|Lrrtm2|Prkca|Myh9|Gsk3b|Stau2|Actr3|Lrrc4b|Nlgn3|Lrrtm1|Nlgn2|Ptprj|Lrrtm4|Cfl1
GOBP_POSITIVE_REGULATION_OF_CELL_KILLING	6	0.0721063	0.59562	1.46913	Pnp|Rasgrp1|Cyrib|Ap1g1
GOBP_POSITIVE_REGULATION_OF_CELL_MATRIX_ADHESION	13	0.920755	0.994151	0.636733	Rras|Jup|Myh9|Dmd|Gsk3b
GOBP_POSITIVE_REGULATION_OF_CELL_MATURATION	4	0.585185	0.943644	0.919176	Grip2|Sirt2|Mtor|Opa1
GOBP_POSITIVE_REGULATION_OF_CELL_MIGRATION_BY_VASCULAR_ENDOTHELIAL_GROWTH_FACTOR_SIGNALING_PATHWAY	1	0.372745	0.860588	1.08824	Myo1c
GOBP_POSITIVE_REGULATION_OF_CELL_MIGRATION_INVOLVED_IN_SPROUTING_ANGIOGENESIS	1	0.470942	0.91155	1.03182	Jcad
GOBP_POSITIVE_REGULATION_OF_CELL_MORPHOGENESIS	29	0.893939	0.993596	-0.694631	Baiap2|Akap5
GOBP_POSITIVE_REGULATION_OF_CELL_POPULATION_PROLIFERATION	251	0.173171	0.722325	-1.11922	Baiap2|Gid8|Snap91|Hnrnpk|Gadd45gip1|Hspa5|Eif4g2|Fez1|Rtn4|Akap5|Gfap|Nap1l1|Npm1|Ppp1r9a|Crtc1|Fam98a|Srsf6|Twf1|Eps8|Aif1|Pak1|Map6|Ncan|Calr|Slc39a10|Ptprz1|Scg2|Abi2|Lgmn|Hapln1|Bcan|Scn1b|Clu|Palm|Dnaja3|Vcan|Nolc1
GOBP_POSITIVE_REGULATION_OF_CELL_PROJECTION_ORGANIZATION	147	0.618102	0.946795	-0.944137	Baiap2|Snap91|Hnrnpk|Hspa5|Eif4g2|Fez1|Akap5|Ppp1r9a|Crtc1|Fam98a|Twf1|Eps8|Pak1|Map6|Ptprz1|Abi2|Scn1b|Palm|Ndel1|Nefl|Apoe|Ptprd|Caprin1|Pcp4|Marcks|Nptn|Rala|Mapt|Tmem30a|Pak3|Tmem106b|Cdc42ep4|L1cam|Qki|Fmr1|Rufy3
GOBP_POSITIVE_REGULATION_OF_CELL_SIZE	3	0.536204	0.927444	0.959772	Ogt|Hsp90aa1|Hsp90ab1
GOBP_POSITIVE_REGULATION_OF_CELL_SUBSTRATE_ADHESION	34	0.972665	0.996254	-0.595169	Calr|Spock2|Vwc2|Cspg5|C1qbp
GOBP_POSITIVE_REGULATION_OF_CELL_SUBSTRATE_JUNCTION_ORGANIZATION	10	0.135135	0.684406	1.34651	Mapre2|Arf6|Iqsec1|Myh9
GOBP_POSITIVE_REGULATION_OF_CENTRIOLE_REPLICATION	1	0.725451	0.968752	0.853663	Nup62
GOBP_POSITIVE_REGULATION_OF_CENTROSOME_DUPLICATION	2	0.48374	0.912013	-1.01271	Npm1
GOBP_POSITIVE_REGULATION_OF_CEREBELLAR_GRANULE_CELL_PRECURSOR_PROLIFERATION	1	0.176353	0.725011	1.21839	Gpr37l1
GOBP_POSITIVE_REGULATION_OF_CGMP_MEDIATED_SIGNALING	1	0.809619	0.976484	0.811599	Rundc3a
GOBP_POSITIVE_REGULATION_OF_CHEMOKINE_C_X_C_MOTIF_LIGAND_2_PRODUCTION	4	0.364815	0.860396	1.09908	Mif|Lrp1|Mbp|Hmgb1
GOBP_POSITIVE_REGULATION_OF_CHEMOKINE_PRODUCTION	6	0.776842	0.970457	-0.734972	Aif1|App
GOBP_POSITIVE_REGULATION_OF_CHEMOTAXIS	24	0.213152	0.766843	-1.21076	Cxcl14|Aif1|Calr|Scg2|Lgmn|C1qbp|App|Cttn|Cdh13
GOBP_POSITIVE_REGULATION_OF_CHOLESTEROL_BIOSYNTHETIC_PROCESS	3	0.681018	0.960651	0.868207	Scp2|Fdps|Por
GOBP_POSITIVE_REGULATION_OF_CHOLESTEROL_EFFLUX	3	0.904277	0.994151	-0.61823	Apoe
GOBP_POSITIVE_REGULATION_OF_CHOLESTEROL_METABOLIC_PROCESS	5	0.99241	0.998912	0.465822	Scp2|Fdps|Apoa1|Por
GOBP_POSITIVE_REGULATION_OF_CHOLESTEROL_STORAGE	1	0.727455	0.969462	0.852674	Ehd1
GOBP_POSITIVE_REGULATION_OF_CHONDROCYTE_DIFFERENTIATION	2	0.695122	0.964337	-0.815495	Por|Prkg2
GOBP_POSITIVE_REGULATION_OF_CHROMATIN_BINDING	1	0.108216	0.635128	1.2555	Mfn2
GOBP_POSITIVE_REGULATION_OF_CHROMATIN_ORGANIZATION	2	0.373984	0.860588	-1.11839	Trim28|Tpr
GOBP_POSITIVE_REGULATION_OF_CHROMOSOME_ORGANIZATION	22	0.150909	0.698709	1.30752	Macroh2a1|Hnrnpd|Dkc1|Ruvbl1|Ruvbl2|Cct7|Hnrnpa2b1|Cct6a|Cct5|Map2k7|Tcp1|Cct3|Cct4|Sfpq|Cct8|Dhx36
GOBP_POSITIVE_REGULATION_OF_CHROMOSOME_SEGREGATION	2	0.909804	0.994151	0.704876	Sirt2|Hnrnpu
GOBP_POSITIVE_REGULATION_OF_CILIUM_ASSEMBLY	7	0.250471	0.796487	1.19673	Septin9|Septin7|Dynll1|Mark4|Gsk3b
GOBP_POSITIVE_REGULATION_OF_CIRCADIAN_RHYTHM	2	0.331301	0.836137	-1.14588	Thrap3|Alb
GOBP_POSITIVE_REGULATION_OF_CIRCADIAN_SLEEP_WAKE_CYCLE_NON_REM_SLEEP	1	0.60396	0.945549	-0.944161	Alb
GOBP_POSITIVE_REGULATION_OF_CIRCADIAN_SLEEP_WAKE_CYCLE_SLEEP	1	0.60396	0.945549	-0.944161	Alb
GOBP_POSITIVE_REGULATION_OF_CLATHRIN_DEPENDENT_ENDOCYTOSIS	2	0.560784	0.936272	0.939809	Dnm2|Hip1r
GOBP_POSITIVE_REGULATION_OF_COAGULATION	3	0.089613	0.626026	-1.44772	Dmtn
GOBP_POSITIVE_REGULATION_OF_COLD_INDUCED_THERMOGENESIS	16	0.281307	0.813229	1.14614	Mfn2|Dync1h1|Apc|Alpl|Appl2|Ogt|Sfxn5|Trpv2|Letmd1|Prkab2|Hadh
GOBP_POSITIVE_REGULATION_OF_COLLAGEN_METABOLIC_PROCESS	2	0.256863	0.799514	1.18037	Vim|Prdx5
GOBP_POSITIVE_REGULATION_OF_COLLATERAL_SPROUTING	2	0.719608	0.968574	0.838414	Lrp1|Ist1
GOBP_POSITIVE_REGULATION_OF_CORE_PROMOTER_BINDING	1	0.932673	0.994151	-0.710336	Ctnnb1
GOBP_POSITIVE_REGULATION_OF_CREB_TRANSCRIPTION_FACTOR_ACTIVITY	4	0.764069	0.970457	-0.762966	Crtc1
GOBP_POSITIVE_REGULATION_OF_CYCLASE_ACTIVITY	9	0.938689	0.994733	-0.588611	Akap5
GOBP_POSITIVE_REGULATION_OF_CYCLIC_NUCLEOTIDE_PHOSPHODIESTERASE_ACTIVITY	1	0.0781563	0.606569	1.27183	Rack1
GOBP_POSITIVE_REGULATION_OF_CYCLIN_DEPENDENT_PROTEIN_KINASE_ACTIVITY	4	0.484848	0.912013	-0.968729	Ccny
GOBP_POSITIVE_REGULATION_OF_CYSTEINE_TYPE_ENDOPEPTIDASE_ACTIVITY	39	0.274047	0.809658	1.13869	Mtch1|Mtch2|Bax|Rhoa|Mul1|Rack1|Aifm1|Prr7
GOBP_POSITIVE_REGULATION_OF_CYSTEINE_TYPE_ENDOPEPTIDASE_ACTIVITY_INVOLVED_IN_APOPTOTIC_SIGNALING_PATHWAY	4	0.181481	0.732699	1.25116	Bax|Prr7
GOBP_POSITIVE_REGULATION_OF_CYTOCHROME_C_OXIDASE_ACTIVITY	2	0.998039	0.998912	0.458677	Myo5a
GOBP_POSITIVE_REGULATION_OF_CYTOKINESIS	11	0.20904	0.763505	1.24428	Cdc42|Rhoa|Wnk1|Cenpv|Cit|Nup62|Chmp3|Pkp4|Prkce
GOBP_POSITIVE_REGULATION_OF_CYTOKINE_PRODUCTION	50	0.649237	0.950148	-0.895492	Sptbn1|Rtn4|G3bp1|Ncl|Aif1|Hspd1|Atp6ap2|Clu|Lrrfip2|Cadm1|App|Agpat1|Akap12
GOBP_POSITIVE_REGULATION_OF_CYTOKINE_PRODUCTION_INVOLVED_IN_IMMUNE_RESPONSE	7	0.892655	0.993596	0.652966	Sema7a|Mif|Hk1|Ddx1
GOBP_POSITIVE_REGULATION_OF_CYTOPLASMIC_MRNA_PROCESSING_BODY_ASSEMBLY	1	0.623246	0.946795	0.920472	Cnot1
GOBP_POSITIVE_REGULATION_OF_CYTOPLASMIC_TRANSLATION	10	0.353282	0.851224	1.09524	Hnrnpd|Eef2|Cnbp|Dhx9|Csde1|Pkm
GOBP_POSITIVE_REGULATION_OF_CYTOPLASMIC_TRANSPORT	10	0.888031	0.992096	0.649635	Mtmr2|Ptpn23|Trim46|Msn|Vps11
GOBP_POSITIVE_REGULATION_OF_CYTOSKELETON_ORGANIZATION	63	0.726776	0.969462	0.848588	Cdc42|Pfn1|Arf6|Rhoa|Gda|Pfn2|Akap9|Arpc2|Cyfip1|Brk1|Tenm1|Pdxp|Dync1h1|Myo1c|Dstn|Nck2|Rock2|Mlst8|Nav3|Apc
GOBP_POSITIVE_REGULATION_OF_CYTOSOLIC_CALCIUM_ION_CONCENTRATION	24	0.602496	0.945549	0.898734	Bax|Itpr1|Gnb1|Cacna1c|Ryr2|Dlg4|Adcy5|Grin1|Lrp1
GOBP_POSITIVE_REGULATION_OF_DEFENSE_RESPONSE	56	0.697974	0.964337	0.851798	Pspc1|Arf6|Park7|Lgals1|Smpdl3b|Rasgrp1|Atat1|Trim3|Zdhhc5|Ap1g1|Dhx9|Clpb|Pdpk1|Ipo5|Matr3|Hspa8|Flot1|Appl2|Prkca|Traf3|Sarm1|Erbin|Dab2ip|Ttbk1
GOBP_POSITIVE_REGULATION_OF_DEFENSE_RESPONSE_TO_BACTERIUM	1	0.516832	0.922225	-1.00373	Grn
GOBP_POSITIVE_REGULATION_OF_DEFENSE_RESPONSE_TO_VIRUS_BY_HOST	1	0.839679	0.985981	0.78834	Hsp90aa1
GOBP_POSITIVE_REGULATION_OF_DENDRITE_DEVELOPMENT	11	0.535032	0.92733	-0.924587	Crtc1|Ptprz1|Tmem106b|Pacsin1|Clip1
GOBP_POSITIVE_REGULATION_OF_DENDRITIC_CELL_CHEMOTAXIS	2	0.0528455	0.583074	-1.43145	Calr|C1qbp
GOBP_POSITIVE_REGULATION_OF_DENDRITIC_CELL_CYTOKINE_PRODUCTION	2	0.735294	0.970457	0.824158	Ddx1|Dhx36
GOBP_POSITIVE_REGULATION_OF_DENDRITIC_SPINE_DEVELOPMENT	37	0.256522	0.799514	-1.14201	Baiap2|Hnrnpk|Eif4g2|Ppp1r9a|Palm|Apoe|Caprin1|Marcks|Pak3|Fmr1
GOBP_POSITIVE_REGULATION_OF_DENDRITIC_SPINE_MAINTENANCE	2	0.902439	0.994151	-0.639334	Apoe
GOBP_POSITIVE_REGULATION_OF_DENDRITIC_SPINE_MORPHOGENESIS	19	0.931393	0.994151	-0.600892	Baiap2
GOBP_POSITIVE_REGULATION_OF_DEPHOSPHORYLATION	14	0.907527	0.994151	-0.630225	Slc39a10|Ppp1r12a|Gba|Gna12
GOBP_POSITIVE_REGULATION_OF_DEVELOPMENTAL_GROWTH	54	0.97307	0.996254	0.624517	Sema7a|Syt17|Mul1|Cpne5|Cyfip1|Gdi1|Pafah1b1|Rasal1|Arhgap32|Macf1|Unc13a|Cpne6|Rims2|Lrp1
GOBP_POSITIVE_REGULATION_OF_DEVELOPMENTAL_PIGMENTATION	1	0.0561122	0.583074	1.29064	Bax
GOBP_POSITIVE_REGULATION_OF_DEVELOPMENTAL_PROCESS	253	0.925301	0.994151	-0.815745	Baiap2|Mtdh|Snap91|Hnrnpk|Hspa5|Eif4g2|Rtn4|Akap5|Gfap|Nap1l1|Ppp1r9a|Mia3|Crtc1|Pak1|Map6|Ncan|Ptprz1|Fam210b|Hapln1|Bcan|Clu|Palm|Vcan|Vwc2|Ppib|Bin1|Ndel1|C1qbp|Nefl|Mff|Syt2|Apoe|App|Ptprd|Bnip3|Caprin1|Pcp4|Maged1|Marcks|Nptn|Olfm2|Eif5a|Acan|Prpf19|Rala|Pgam5|Mapt|Pak3|Tmem106b|Sptbn4|Clstn1|L1cam|Qki|Glipr2|Sod2|Fmr1|Rufy3
GOBP_POSITIVE_REGULATION_OF_DIGESTIVE_SYSTEM_PROCESS	2	0.815041	0.978342	-0.731257	Aqp1|Ppp3ca
GOBP_POSITIVE_REGULATION_OF_DNA_BINDING	7	0.335217	0.838419	1.10524	Park7|Ddrgk1
GOBP_POSITIVE_REGULATION_OF_DNA_BINDING_TRANSCRIPTION_FACTOR_ACTIVITY	33	0.38914	0.866367	-1.04858	Mtdh|Npm1|Crtc1|Clu|Plpp3|Lrrfip2|Psma6|Phb2|App
GOBP_POSITIVE_REGULATION_OF_DNA_BIOSYNTHETIC_PROCESS	18	0.893738	0.993596	0.661254	Dkc1|Cct7|Cct6a|Cct5|Map2k7|Gsk3b|Hsp90aa1|Tcp1|Cct3|Cct4|Cct8|Camk2d|Ctnnb1|Mapk3|Mapk1
GOBP_POSITIVE_REGULATION_OF_DNA_CATABOLIC_PROCESS	2	0.00985187	0.368795	1.52332	Endog|Bax
GOBP_POSITIVE_REGULATION_OF_DNA_DAMAGE_RESPONSE_SIGNAL_TRANSDUCTION_BY_P53_CLASS_MEDIATOR	4	0.878788	0.987762	-0.667396	Rpl26
GOBP_POSITIVE_REGULATION_OF_DNA_DEMETHYLATION	4	0.696296	0.964337	0.836135	Hnrnpab|Usp9x|Usp7
GOBP_POSITIVE_REGULATION_OF_DNA_METABOLIC_PROCESS	52	0.051756	0.583074	1.42947	Endog|Cdc42|Pfn1|Hnrnpab|Bax|Hnrnpd|Wdr48|Dkc1|Cacybp|Hras|Pnp
GOBP_POSITIVE_REGULATION_OF_DNA_METHYLATION_DEPENDENT_HETEROCHROMATIN_FORMATION	1	0.30495	0.827066	-1.12285	Trim28
GOBP_POSITIVE_REGULATION_OF_DNA_RECOMBINATION	6	0.440228	0.896454	1.01461	Wdr48|Ruvbl1|Ruvbl2|Actr2
GOBP_POSITIVE_REGULATION_OF_DNA_REPAIR	16	0.116152	0.646332	1.37169	Wdr48|Pnp|Ruvbl1|Dhx9|Ruvbl2|Spire1|Prkcg|Actr2
GOBP_POSITIVE_REGULATION_OF_DNA_REPLICATION	10	0.202703	0.755263	1.25508	Endog|Cdc42|Cacybp|Hras
GOBP_POSITIVE_REGULATION_OF_DNA_TEMPLATED_DNA_REPLICATION	2	0.633333	0.946795	0.892235	Endog
GOBP_POSITIVE_REGULATION_OF_DNA_TEMPLATED_TRANSCRIPTION_ELONGATION	3	0.818737	0.981515	-0.719435	Alyref|Ctnnb1|Map2k1
GOBP_POSITIVE_REGULATION_OF_DNA_TEMPLATED_TRANSCRIPTION_INITIATION	5	0.937381	0.994733	0.591496	Psmc6|Cand1|Dhx36
GOBP_POSITIVE_REGULATION_OF_DOPAMINERGIC_NEURON_DIFFERENTIATION	1	0.603206	0.945549	0.933339	Csnk1d
GOBP_POSITIVE_REGULATION_OF_DOPAMINE_RECEPTOR_SIGNALING_PATHWAY	2	0.860784	0.986972	0.749978	Vps35|Prmt5
GOBP_POSITIVE_REGULATION_OF_DOPAMINE_SECRETION	3	0.089613	0.626026	-1.44582	Rtn4|Pcp4|Syt1
GOBP_POSITIVE_REGULATION_OF_DOUBLE_STRAND_BREAK_REPAIR	10	0.34556	0.846766	1.09832	Wdr48|Ruvbl1|Ruvbl2|Spire1|Actr2
GOBP_POSITIVE_REGULATION_OF_DOUBLE_STRAND_BREAK_REPAIR_VIA_HOMOLOGOUS_RECOMBINATION	6	0.440228	0.896454	1.01461	Wdr48|Ruvbl1|Ruvbl2|Actr2
GOBP_POSITIVE_REGULATION_OF_EARLY_ENDOSOME_TO_LATE_ENDOSOME_TRANSPORT	6	0.390892	0.866367	1.05575	Mtmr2|Ptpn23|Msn|Vps11
GOBP_POSITIVE_REGULATION_OF_EATING_BEHAVIOR	2	0.776471	0.970457	0.807804	Mtor|Sgip1
GOBP_POSITIVE_REGULATION_OF_EMBRYONIC_DEVELOPMENT	5	0.395789	0.867376	-1.04123	Hspa5
GOBP_POSITIVE_REGULATION_OF_ENDOCYTIC_RECYCLING	4	0.0562984	0.583074	-1.5557	Actn2|Akap5
GOBP_POSITIVE_REGULATION_OF_ENDOCYTOSIS	56	0.736383	0.970457	-0.85798	Snap91|Hnrnpk|Actn4|Ppt1|Calr|Amph|Clu|Bin1|Mff|Apoe|App
GOBP_POSITIVE_REGULATION_OF_ENDOPLASMIC_RETICULUM_STRESS_INDUCED_INTRINSIC_APOPTOTIC_SIGNALING_PATHWAY	1	0.42485	0.883547	1.05854	Nck2
GOBP_POSITIVE_REGULATION_OF_ENDOPLASMIC_RETICULUM_UNFOLDED_PROTEIN_RESPONSE	1	0.0561122	0.583074	1.29064	Bax
GOBP_POSITIVE_REGULATION_OF_ENDOTHELIAL_CELL_CHEMOTAXIS	1	0.132673	0.682131	-1.22426	Lgmn
GOBP_POSITIVE_REGULATION_OF_ENDOTHELIAL_CELL_DEVELOPMENT	1	0.372745	0.860588	1.08873	Add1
GOBP_POSITIVE_REGULATION_OF_ENDOTHELIAL_CELL_DIFFERENTIATION	1	0.932673	0.994151	-0.710336	Ctnnb1
GOBP_POSITIVE_REGULATION_OF_ENDOTHELIAL_CELL_MATRIX_ADHESION_VIA_FIBRONECTIN	1	0.0741483	0.59562	1.27282	Rras
GOBP_POSITIVE_REGULATION_OF_ENDOTHELIAL_CELL_MIGRATION	13	0.580508	0.943132	-0.888146	Calr|Lgmn|Plpp3|Bsg|Grn
GOBP_POSITIVE_REGULATION_OF_ENDOTHELIAL_CELL_PROLIFERATION	8	0.996154	0.998912	0.434657	Nf1|Jcad|Prkca
GOBP_POSITIVE_REGULATION_OF_EPIDERMAL_CELL_DIFFERENTIATION	2	0.0105816	0.376869	1.5204	Macroh2a2|Macroh2a1
GOBP_POSITIVE_REGULATION_OF_EPIDERMIS_DEVELOPMENT	2	0.0105816	0.376869	1.5204	Macroh2a2|Macroh2a1
GOBP_POSITIVE_REGULATION_OF_EPITHELIAL_CELL_APOPTOTIC_PROCESS	4	0.603704	0.945549	0.902059	Bax|Mtor
GOBP_POSITIVE_REGULATION_OF_EPITHELIAL_CELL_DIFFERENTIATION	6	0.0368021	0.564559	1.59063	Macroh2a2|Macroh2a1
GOBP_POSITIVE_REGULATION_OF_EPITHELIAL_CELL_DIFFERENTIATION_INVOLVED_IN_KIDNEY_DEVELOPMENT	1	0.50099	0.916867	-1.01751	Prom1
GOBP_POSITIVE_REGULATION_OF_EPITHELIAL_CELL_MIGRATION	28	0.586207	0.943654	0.907724	Mapre2|Pfn1|Arf6|Rras|Epb41l4b
GOBP_POSITIVE_REGULATION_OF_EPITHELIAL_CELL_PROLIFERATION	21	0.775895	0.970457	0.782715	Cdc42|Wdr48|Hras|Itpr1|Nf1|Jcad|Agap2|Prkca|Glul
GOBP_POSITIVE_REGULATION_OF_EPITHELIAL_CELL_PROLIFERATION_INVOLVED_IN_LUNG_MORPHOGENESIS	2	0.813725	0.978342	0.786838	Cdc42
GOBP_POSITIVE_REGULATION_OF_EPITHELIAL_TO_MESENCHYMAL_TRANSITION	4	0.74026	0.970457	-0.777835	Glipr2|Ctnnb1|Mtor|Ptk2
GOBP_POSITIVE_REGULATION_OF_ERAD_PATHWAY	3	0.317719	0.832581	-1.14737	Ubqln2|Bcap31
GOBP_POSITIVE_REGULATION_OF_ERBB_SIGNALING_PATHWAY	6	0.248421	0.793478	-1.22108	Rtn4|Ralb|Rala|Ccdc88a
GOBP_POSITIVE_REGULATION_OF_ERK1_AND_ERK2_CASCADE	30	0.528029	0.92679	0.947257	Sema7a|Hras|Rasgrp1|Crkl|Mif|Rapgef2|Rap1b|Lrp1|Arrb1|Prkca|Fga|Myh9|Map2k7|Map2k1
GOBP_POSITIVE_REGULATION_OF_ERYTHROCYTE_DIFFERENTIATION	2	0.613821	0.946795	-0.897924	Fam210b
GOBP_POSITIVE_REGULATION_OF_ER_ASSOCIATED_UBIQUITIN_DEPENDENT_PROTEIN_CATABOLIC_PROCESS	2	0.351626	0.850029	-1.12855	Ubqln2|Bcap31
GOBP_POSITIVE_REGULATION_OF_ER_TO_GOLGI_VESICLE_MEDIATED_TRANSPORT	1	0.747495	0.970457	0.838817	Pgap1
GOBP_POSITIVE_REGULATION_OF_ESTABLISHMENT_OF_PROTEIN_LOCALIZATION	107	0.290146	0.817662	1.10128	Cdc42|Arf6|Mcu|Rack1|Dkc1|Ptbp1|Hcfc1|Tardbp|Hras|Kif5b|Frmd4a|Tm9sf4|Itpr1|Acsl3|Arpc2|Gna11|Chrm1|Ppp3cb|Sar1a|Mpc2|Oxct1|Ppia|Cacna1c|C2cd5|Myo1c|Ptpn23|Prkcb|Fyn|Ipo5|Pfkm|Anxa7|Cask|Lrp1|Ank3|Cct7|Arrb1|Tmed10|Glul|Fga|Myh10|Cct6a|Cdk5|Gsk3a|Cct5|Jup|Myh9|Dynll1|Dnm1l|Coro2b|Rapgef4|Plcb1|Gsk3b|Gnaq|Eif3e|Actr3|Hsp90aa1|Myo18a|Tcp1|Camk4
GOBP_POSITIVE_REGULATION_OF_ESTABLISHMENT_OF_PROTEIN_LOCALIZATION_TO_MITOCHONDRION	2	0.962745	0.996254	0.603899	Gsk3a|Pdcd5
GOBP_POSITIVE_REGULATION_OF_ESTABLISHMENT_OF_PROTEIN_LOCALIZATION_TO_TELOMERE	9	0.20794	0.762185	1.25244	Dkc1|Cct7|Cct6a|Cct5|Tcp1|Cct3|Cct4|Cct8
GOBP_POSITIVE_REGULATION_OF_EXCITATORY_POSTSYNAPTIC_POTENTIAL	23	0.369469	0.860588	-1.06978	Baiap2|Prkar1b
GOBP_POSITIVE_REGULATION_OF_EXECUTION_PHASE_OF_APOPTOSIS	1	0.795591	0.974765	0.817537	Sirt2
GOBP_POSITIVE_REGULATION_OF_EXIT_FROM_MITOSIS	1	0.281188	0.813229	-1.1327	Phb2
GOBP_POSITIVE_REGULATION_OF_EXOCYTOSIS	32	0.756757	0.970457	0.793572	Rab3a|Rab5a|Stxbp5|Rab15|Ap1g1|Stxbp1|Cadps|Smpd3|Prkca|Fga|Scamp5|Cdk5|Dnm1l|Syt7|Stam|Pdcd6ip
GOBP_POSITIVE_REGULATION_OF_EXTRACELLULAR_MATRIX_ASSEMBLY	4	0.720779	0.968574	-0.792045	Dag1|Clasp1|Clasp2|Phldb1
GOBP_POSITIVE_REGULATION_OF_EXTRACELLULAR_MATRIX_DISASSEMBLY	4	0.912963	0.994151	0.605838	Fscn1|Clasp2|Clasp1
GOBP_POSITIVE_REGULATION_OF_EXTRACELLULAR_MATRIX_ORGANIZATION	6	0.944972	0.994733	0.572677	Fscn1|Phldb1|Clasp2|Clasp1|Dag1|Carmil2
GOBP_POSITIVE_REGULATION_OF_EXTRINSIC_APOPTOTIC_SIGNALING_PATHWAY	8	0.126556	0.670517	-1.38042	Pdia3|Ppp2r1a|Ctnna1|App
GOBP_POSITIVE_REGULATION_OF_EXTRINSIC_APOPTOTIC_SIGNALING_PATHWAY_IN_ABSENCE_OF_LIGAND	4	0.307359	0.829764	-1.14395	Ppp2r1a|Ctnna1
GOBP_POSITIVE_REGULATION_OF_FATTY_ACID_BETA_OXIDATION	2	0.258824	0.801715	1.17637	Abcd2|Cpt1a
GOBP_POSITIVE_REGULATION_OF_FATTY_ACID_BIOSYNTHETIC_PROCESS	2	0.278431	0.813229	1.16441	Abcd2|Sirt2
GOBP_POSITIVE_REGULATION_OF_FATTY_ACID_METABOLIC_PROCESS	4	0.253704	0.798223	1.18923	Abcd2|Mlycd|Sirt2|Cpt1a
GOBP_POSITIVE_REGULATION_OF_FATTY_ACID_OXIDATION	3	0.389432	0.866367	1.05431	Abcd2|Mlycd|Cpt1a
GOBP_POSITIVE_REGULATION_OF_FATTY_ACID_TRANSPORT	3	0.418787	0.881355	1.03069	Mif|Acsl6
GOBP_POSITIVE_REGULATION_OF_FAT_CELL_DIFFERENTIATION	2	0.565041	0.937794	-0.931995	Vstm2a|Hnrnpu
GOBP_POSITIVE_REGULATION_OF_FAT_CELL_PROLIFERATION	1	0.774257	0.970457	-0.829464	Vstm2a
GOBP_POSITIVE_REGULATION_OF_FC_GAMMA_RECEPTOR_SIGNALING_PATHWAY_INVOLVED_IN_PHAGOCYTOSIS	3	0.780822	0.97128	0.779597	Appl2|Ptprj|Rap1a
GOBP_POSITIVE_REGULATION_OF_FC_RECEPTOR_MEDIATED_STIMULATORY_SIGNALING_PATHWAY	4	0.596296	0.944044	0.904674	Appl2|Lyn|Ptprj|Rap1a
GOBP_POSITIVE_REGULATION_OF_FEAR_RESPONSE	2	0.160569	0.704154	-1.29533	Prkar1b
GOBP_POSITIVE_REGULATION_OF_FEEDING_BEHAVIOR	2	0.776471	0.970457	0.807804	Mtor|Sgip1
GOBP_POSITIVE_REGULATION_OF_FERTILIZATION	1	0.0541082	0.583074	1.29311	Park7
GOBP_POSITIVE_REGULATION_OF_FIBROBLAST_APOPTOTIC_PROCESS	1	0.507014	0.917588	1.00856	Apc
GOBP_POSITIVE_REGULATION_OF_FIBROBLAST_GROWTH_FACTOR_PRODUCTION	2	0.621951	0.946795	-0.890813	Aif1
GOBP_POSITIVE_REGULATION_OF_FIBROBLAST_GROWTH_FACTOR_RECEPTOR_SIGNALING_PATHWAY	3	0.443992	0.898057	-1.00304	Nptn|Nrxn1|Ctnnb1
GOBP_POSITIVE_REGULATION_OF_FIBROBLAST_MIGRATION	11	0.112527	0.64253	-1.42699	Dmtn|Pak1|Bag4|Akap12|Pak3
GOBP_POSITIVE_REGULATION_OF_FIBROBLAST_PROLIFERATION	9	0.134216	0.684406	1.34623	Hras|Brk1|Mif|Dhx9|Rasgrf1|Grk2
GOBP_POSITIVE_REGULATION_OF_FILOPODIUM_ASSEMBLY	14	0.145251	0.689628	1.3536	Cdc42|Dnm3|Arpc2|Tenm1|Fscn1
GOBP_POSITIVE_REGULATION_OF_G1_S_TRANSITION_OF_MITOTIC_CELL_CYCLE	8	0.645228	0.947486	-0.843206	Aif1|Apex1|Plrg1|Rdx
GOBP_POSITIVE_REGULATION_OF_GAMMA_AMINOBUTYRIC_ACID_SECRETION	1	0.176353	0.725011	1.2169	Slc6a1
GOBP_POSITIVE_REGULATION_OF_GAP_JUNCTION_ASSEMBLY	1	0.242485	0.789016	1.16742	Cntnap2
GOBP_POSITIVE_REGULATION_OF_GENE_EXPRESSION	176	0.319809	0.834521	-1.04927	Slirp|Ctnnd1|Hgs|Hnrnpk|Sptbn1|Eif4g2|Rtn4|Npm1|Fam98a|G3bp1|Uqcc2|Ncl|Srsf1|Dnajc3|Aif1|Calr|Hspd1|Cirbp|Ythdf3|Thrap3|Fus|Rpl26|Atp6ap2|Habp4|Clu|Syncrip|C1qbp|Ybx1|Pym1|Lrrfip2|Cadm1|Rbm3|Rps7|Phb2|App|Mrps27|Agpat1|Tmed2|Akap12|Eif5a|Fam98b|Prpf19
GOBP_POSITIVE_REGULATION_OF_GLIAL_CELL_DIFFERENTIATION	13	0.0741525	0.59562	-1.55453	Rtn4|Ptprz1|Bin1|Prpf19|Qki|Mag|Dag1
GOBP_POSITIVE_REGULATION_OF_GLIAL_CELL_MIGRATION	5	0.43833	0.895844	1.04577	Rras2|Crkl|Grin1|Lrp1
GOBP_POSITIVE_REGULATION_OF_GLIAL_CELL_PROLIFERATION	8	0.70332	0.96543	-0.79515	Gfap
GOBP_POSITIVE_REGULATION_OF_GLIOGENESIS	21	0.227176	0.776672	-1.19425	Rtn4|Gfap|Ptprz1|Bin1|Prpf19|Qki|Mag|Dag1
GOBP_POSITIVE_REGULATION_OF_GLOMERULUS_DEVELOPMENT	1	0.897796	0.993596	0.738357	Ppp3ca
GOBP_POSITIVE_REGULATION_OF_GLUCOCORTICOID_RECEPTOR_SIGNALING_PATHWAY	2	0.591463	0.943654	-0.911084	Ppp5c|Ntrk2
GOBP_POSITIVE_REGULATION_OF_GLUCONEOGENESIS	2	0.75813	0.970457	-0.77726	Ddb1|Prkaca
GOBP_POSITIVE_REGULATION_OF_GLUCOSE_IMPORT	6	0.170778	0.717989	1.27323	Mfn2|C2cd5|Sorbs1|Slc1a2
GOBP_POSITIVE_REGULATION_OF_GLUCOSE_METABOLIC_PROCESS	6	0.525617	0.92551	0.951716	Sorbs1|Slc25a12|Src|Prkaca|Hmgb1
GOBP_POSITIVE_REGULATION_OF_GLUCOSE_TRANSMEMBRANE_TRANSPORT	8	0.180769	0.73104	1.27212	Mfn2|C2cd5|Sorbs1|Ak1|Slc1a2|Clip3|Osbpl8|Rap1a
GOBP_POSITIVE_REGULATION_OF_GLUTAMATE_SECRETION	4	0.805556	0.976484	0.721766	Stxbp1|Gabbr1|Grin2b
GOBP_POSITIVE_REGULATION_OF_GLYCOGEN_METABOLIC_PROCESS	2	0.7	0.964337	0.851827	Sorbs1|Hmgb1
GOBP_POSITIVE_REGULATION_OF_GLYCOGEN_STARCH_SYNTHASE_ACTIVITY	1	0.663327	0.956485	0.894243	Gsk3a
GOBP_POSITIVE_REGULATION_OF_GLYCOLYTIC_PROCESS	5	0.863158	0.986972	-0.665565	Ppp2ca|App
GOBP_POSITIVE_REGULATION_OF_GLYCOPROTEIN_METABOLIC_PROCESS	5	0.836812	0.985692	0.70387	Ncstn|Plcb1|Ctnnb1
GOBP_POSITIVE_REGULATION_OF_GOLGI_TO_PLASMA_MEMBRANE_PROTEIN_TRANSPORT	2	0.0859133	0.619577	1.3919	Rack1|Acsl3
GOBP_POSITIVE_REGULATION_OF_GONAD_DEVELOPMENT	1	0.108216	0.635128	1.2555	Mfn2
GOBP_POSITIVE_REGULATION_OF_GRANULOCYTE_CHEMOTAXIS	5	0.683112	0.960651	0.821922	Mcu|Dnm1l|Camk1d|Rac1
GOBP_POSITIVE_REGULATION_OF_GRANULOCYTE_DIFFERENTIATION	1	0.683168	0.960651	-0.88952	Hax1
GOBP_POSITIVE_REGULATION_OF_GRANULOCYTE_MACROPHAGE_COLONY_STIMULATING_FACTOR_PRODUCTION	1	0.160321	0.704154	1.23125	Rasgrp1
GOBP_POSITIVE_REGULATION_OF_GROWTH	65	0.772313	0.970457	0.833371	Sema7a|Cdc42|Syt17|Rhoa|Mul1|Cpne5|Slc9a1|Cyfip1|Gdi1|Pafah1b1|Rasal1|Arhgap32|Macf1|Mlst8|Unc13a|Cpne6|Rims2|Lrp1|Afdn|Eif4g1|Lgi1|Pin1|Armc10|Plcb1|Gsk3b|Ptk2|Fdps|Map1b|Nedd4l|Ddx3x|Dlg1|Slc25a4|Trpv2
GOBP_POSITIVE_REGULATION_OF_GROWTH_HORMONE_SECRETION	3	0.559687	0.936272	0.947117	Itsn1|Gabbr1|Arhgef7
GOBP_POSITIVE_REGULATION_OF_GTPASE_ACTIVITY	68	0.0172416	0.445635	1.50774	Dock7|S1pr1|Mapre2|Rack1|Dock10|Hras|Rasgrp1|Rap1gap|Crkl|Nf1|Rapgef2|Iqsec3|Gnb5|Abr|Dock9|Ralgapb|Kalrn|Eif5|Agap3|Rasgrf2|Ralbp1|Agap1|Rasgrf1|Ralgapa1|Agap2|Bcr|Sipa1l1|Pin1|Rapgef4|Sgsm1|Snx18|Gsk3b|Coro1c|Ngef|Map2k1
GOBP_POSITIVE_REGULATION_OF_GTP_BINDING	1	0.360721	0.857176	1.09318	Epha4
GOBP_POSITIVE_REGULATION_OF_G_PROTEIN_COUPLED_RECEPTOR_SIGNALING_PATHWAY	6	0.776842	0.970457	-0.72999	Tmod2|App|Prmt5|Myh9|Gsk3a|Prkca
GOBP_POSITIVE_REGULATION_OF_HEART_GROWTH	6	0.711575	0.968548	0.821305	Pin1|Fdps|Slc25a4|Mtor|Mapk1
GOBP_POSITIVE_REGULATION_OF_HEART_RATE	3	0.978474	0.998056	0.571173	Ryr2|Slc1a1
GOBP_POSITIVE_REGULATION_OF_HEAT_GENERATION	2	0.752033	0.970457	-0.779438	Abat
GOBP_POSITIVE_REGULATION_OF_HELICASE_ACTIVITY	2	0.510163	0.917888	-0.984846	Ssbp1
GOBP_POSITIVE_REGULATION_OF_HEMATOPOIETIC_PROGENITOR_CELL_DIFFERENTIATION	3	0.0684932	0.591298	1.39512	Nudt21|Dhx36|Hmgb1
GOBP_POSITIVE_REGULATION_OF_HEMOPOIESIS	15	0.18264	0.734317	1.27373	Rhoa|Pnp|Rasgrp1|Prkca|Cyld|Gsk3b|Ap3d1|Hsp90aa1|Ppp3ca|Actb
GOBP_POSITIVE_REGULATION_OF_HEPATOCYTE_PROLIFERATION	3	0.411405	0.875455	-1.03216	Rtn4
GOBP_POSITIVE_REGULATION_OF_HETEROTYPIC_CELL_CELL_ADHESION	2	0.378431	0.860588	1.08291	Flot1|Fga
GOBP_POSITIVE_REGULATION_OF_HEXOKINASE_ACTIVITY	1	0.238477	0.788974	1.17137	Ranbp2
GOBP_POSITIVE_REGULATION_OF_HIGH_VOLTAGE_GATED_CALCIUM_CHANNEL_ACTIVITY	3	0.266802	0.805154	-1.20107	Cacna2d1
GOBP_POSITIVE_REGULATION_OF_HIPPO_SIGNALING	1	0.875752	0.986972	0.753203	Src
GOBP_POSITIVE_REGULATION_OF_HISTONE_ACETYLATION	2	0.96748	0.996254	-0.552817	App
GOBP_POSITIVE_REGULATION_OF_HISTONE_METHYLATION	2	0.470588	0.91155	1.01291	Hcfc1|Ogt
GOBP_POSITIVE_REGULATION_OF_HOMOTYPIC_CELL_CELL_ADHESION	2	0.276471	0.811021	1.16644	Lgals1|Ank3
GOBP_POSITIVE_REGULATION_OF_HORMONE_BIOSYNTHETIC_PROCESS	1	0.916832	0.994151	-0.728058	Por
GOBP_POSITIVE_REGULATION_OF_HORMONE_METABOLIC_PROCESS	1	0.916832	0.994151	-0.728058	Por
GOBP_POSITIVE_REGULATION_OF_HORMONE_SECRETION	44	0.12724	0.671868	1.33539	Mcu|Ptbp1|Hcfc1|Tardbp|Mfn2|Kif5b|Itpr1|Gna11|Ppp3cb|Mpc2|Oxct1|Cacna1c|Prkcb|Itsn1|Pfkm|Anxa7|Cask|Lrp1|Gabbr1|Arrb1|Glul|Fga|Myh9|Dynll1|Rapgef4|Plcb1
GOBP_POSITIVE_REGULATION_OF_HYDROGEN_PEROXIDE_BIOSYNTHETIC_PROCESS	2	0.539216	0.929473	0.958672	Mfn2
GOBP_POSITIVE_REGULATION_OF_HYDROGEN_PEROXIDE_MEDIATED_PROGRAMMED_CELL_DEATH	1	0.0412775	0.581753	1.3233	Endog
GOBP_POSITIVE_REGULATION_OF_HYDROGEN_PEROXIDE_METABOLIC_PROCESS	3	0.679061	0.960651	0.870086	Mfn2|Snca|Sod2
GOBP_POSITIVE_REGULATION_OF_HYDROLASE_ACTIVITY	128	0.202509	0.754861	1.16075	Dock7|S1pr1|Mtch1|Mtch2|Mapre2|Bax|Rhoa|Mul1|Rack1|Ncstn|Dock10|Hras|Rasgrp1|Aifm1|Ddrgk1|Rap1gap|Crkl|Prr7|Nf1|Cd200|Rapgef2|Iqsec3|Gnb5|Abr|Epha4|Dock9|Ralgapb|Rock2|Fyn|Kalrn|Cyfip2|Eif5|Grin1|Agap3|Rasgrf2|Ralbp1|Agap1|Rasgrf1|Ralgapa1|Agap2|Arrb1|Bcr|Sipa1l1|Magi2|Dapk1|Pin1|Ttbk1|Grin2b|Rapgef4|Sgsm1|Snx18|Gsk3b|Coro1c|Ngef|Map2k1|Mbp|Mmut|Gnaq|Camk2b|Hip1r|Rpl5|Zc3h15|Ddx3x|Hip1|Vcp|Srgap2|Rgma
GOBP_POSITIVE_REGULATION_OF_ICOSANOID_SECRETION	1	0.268537	0.805154	1.15108	Mif
GOBP_POSITIVE_REGULATION_OF_IMMUNE_EFFECTOR_PROCESS	24	0.632799	0.946795	0.873829	Sema7a|Pnp|Rasgrp1|Cyrib|Mif|Ap1g1|Stxbp1|Pdpk1|Hk1|Appl2
GOBP_POSITIVE_REGULATION_OF_IMMUNE_RESPONSE	87	0.00690447	0.298527	1.52767	Pspc1|Arf6|Park7|Bax|C1qa|C1qc|Pde4d|Hras|Pnp|Smpdl3b|Rasgrp1|Wnk1|C1qb|Cyrib|Crkl|Atat1|Mif|Pde4b|Trim3|Dgkz|Zdhhc5|Plcl2|Usp9x|Ap1g1|Dhx9|Clpb|Stxbp1|Prkcb|Fyn|Pdpk1|Ipo5|Matr3
GOBP_POSITIVE_REGULATION_OF_IMMUNE_SYSTEM_PROCESS	129	0.0791367	0.606581	1.2732	Pspc1|Sema7a|Arf6|Mcu|Vcam1|Park7|Bax|Rhoa|C1qa|C1qc|Pde4d|Lgals1|Hras|Pnp|Smpdl3b|Rasgrp1|Wnk1|C1qb|Cyrib|Crkl|Atat1|Mif|Pde4b|Trim3|Nf1|Dgkz|Zdhhc5|Plcl2|Usp9x|Ap1g1|Dhx9|Clpb|Adk|Stxbp1|Nck2|Prkcb|Fyn|Pdpk1|Ipo5|Matr3
GOBP_POSITIVE_REGULATION_OF_IMMUNOGLOBULIN_PRODUCTION	1	0.281188	0.813229	-1.1327	Phb2
GOBP_POSITIVE_REGULATION_OF_INCLUSION_BODY_ASSEMBLY	4	0.62987	0.946795	-0.84493	Clu|Apoe|Psmc5
GOBP_POSITIVE_REGULATION_OF_INFLAMMASOME_MEDIATED_SIGNALING_PATHWAY	4	0.988889	0.998912	0.485318	Atat1|Mark4|Ddx3x
GOBP_POSITIVE_REGULATION_OF_INFLAMMATORY_RESPONSE	13	0.916981	0.994151	0.646542	Park7|Lgals1|Dhx9|Prkca|Ttbk1
GOBP_POSITIVE_REGULATION_OF_INFLAMMATORY_RESPONSE_TO_ANTIGENIC_STIMULUS	3	0.407045	0.874853	1.04014	Park7|Kars|Cd81
GOBP_POSITIVE_REGULATION_OF_INHIBITORY_POSTSYNAPTIC_POTENTIAL	5	0.953684	0.996254	-0.538155	Abat|Igsf9b|Nlgn2|Nlgn3|Rims2
GOBP_POSITIVE_REGULATION_OF_INSULIN_SECRETION	36	0.0776173	0.606569	1.40766	Mcu|Ptbp1|Hcfc1|Tardbp|Kif5b|Itpr1|Gna11|Ppp3cb|Mpc2|Oxct1|Cacna1c|Prkcb|Pfkm|Anxa7|Cask|Lrp1|Arrb1|Glul|Myh9|Dynll1|Rapgef4|Plcb1|Gnaq
GOBP_POSITIVE_REGULATION_OF_INSULIN_SECRETION_INVOLVED_IN_CELLULAR_RESPONSE_TO_GLUCOSE_STIMULUS	12	0.0147404	0.430803	1.70596	Hcfc1|Kif5b|Ppp3cb|Mpc2|Oxct1|Lrp1|Arrb1|Myh9|Dynll1
GOBP_POSITIVE_REGULATION_OF_INTERFERON_ALPHA_PRODUCTION	5	0.755789	0.970457	-0.754484	Hspd1
GOBP_POSITIVE_REGULATION_OF_INTERFERON_BETA_PRODUCTION	5	0.356736	0.855439	1.10886	Dhx9|Flot1|Hsp90aa1|Ddx3x|Hmgb1
GOBP_POSITIVE_REGULATION_OF_INTERLEUKIN_10_PRODUCTION	2	0.115854	0.646332	-1.34344	Hspd1
GOBP_POSITIVE_REGULATION_OF_INTERLEUKIN_12_PRODUCTION	3	0.362525	0.857756	-1.0819	Hspd1
GOBP_POSITIVE_REGULATION_OF_INTERLEUKIN_18_PRODUCTION	1	0.378758	0.860588	1.08032	Dhx9
GOBP_POSITIVE_REGULATION_OF_INTERLEUKIN_1_BETA_PRODUCTION	3	0.88391	0.98966	-0.637601	App
GOBP_POSITIVE_REGULATION_OF_INTERLEUKIN_1_PRODUCTION	4	0.966667	0.996254	0.536223	Hk1|Tmed10|Hmgb1
GOBP_POSITIVE_REGULATION_OF_INTERLEUKIN_2_PRODUCTION	7	0.403013	0.871766	1.04029	Pde4d|Pnp|Pde4b
GOBP_POSITIVE_REGULATION_OF_INTERLEUKIN_5_PRODUCTION	1	0.140281	0.687324	1.24462	Pde4d
GOBP_POSITIVE_REGULATION_OF_INTERLEUKIN_6_PRODUCTION	11	0.191083	0.746096	-1.29902	Ncl|Aif1|Hspd1|App|Bsg
GOBP_POSITIVE_REGULATION_OF_INTERLEUKIN_8_PRODUCTION	3	0.0939335	0.629193	1.36809	Park7|Hmgb1
GOBP_POSITIVE_REGULATION_OF_INTRACELLULAR_ESTROGEN_RECEPTOR_SIGNALING_PATHWAY	1	0.106931	0.635128	-1.2474	Pak1
GOBP_POSITIVE_REGULATION_OF_INTRACELLULAR_PROTEIN_TRANSPORT	44	0.9319	0.994151	0.664998	Cdc42|Tardbp|Hras|Kif5b|Tm9sf4|Arpc2|Chrm1|Sar1a|C2cd5|Myo1c|Fyn|Ipo5
GOBP_POSITIVE_REGULATION_OF_INTRACELLULAR_SIGNAL_TRANSDUCTION	163	0.0373103	0.564559	1.34636	Sema7a|Mtch2|Mapre2|Cdc42|Dok5|Park7|Bax|Rhoa|Rack1|Ptbp1|Vangl2|Dgki|Hras|Rasgrp1|Gpr37l1|Mios|Cul1|Slc9a1|Prkra|Rps20|Lmnb1|Ppp3cb|Crkl|Tenm1|Mif|Kras|Madd|Otub1|Rapgef2|Spred2|Ppia|Rap1b|Tpd52l1|Usp9x|Grm4|Epha4|Exoc4|Tnik|Nck2|Mink1|Rock2|Ppp3cc|Mlst8|Prkcb|Fyn|Grm5|Jcad|Pip4p1|Itsn1|Sik3|Gucy1a2|Dhx15|Mapk8ip3|Lrp1|Ank3|Rragc
GOBP_POSITIVE_REGULATION_OF_INTRACELLULAR_STEROID_HORMONE_RECEPTOR_SIGNALING_PATHWAY	3	0.201629	0.753528	-1.28653	Pak1|Ppp5c
GOBP_POSITIVE_REGULATION_OF_INTRACELLULAR_TRANSPORT	62	0.959707	0.996254	0.676164	Cdc42|Mtmr2|Tardbp|Hras|Kif5b|Tm9sf4|Arpc2|Scp2|Chrm1|Sar1a|C2cd5|Dync1h1|Myo1c|Dhx9|Ptpn23|Fyn|Ipo5
GOBP_POSITIVE_REGULATION_OF_INTRINSIC_APOPTOTIC_SIGNALING_PATHWAY	19	0.174664	0.725011	1.25826	Mtch2|Park7|Bax|Rack1|Prkra
GOBP_POSITIVE_REGULATION_OF_INTRINSIC_APOPTOTIC_SIGNALING_PATHWAY_BY_P53_CLASS_MEDIATOR	3	0.0346013	0.559028	-1.58334	Rpl26|Rps7
GOBP_POSITIVE_REGULATION_OF_INTRINSIC_APOPTOTIC_SIGNALING_PATHWAY_IN_RESPONSE_TO_DNA_DAMAGE	3	0.500978	0.916867	0.97966	Mtch2|Rps3
GOBP_POSITIVE_REGULATION_OF_JNK_CASCADE	18	0.0362316	0.564559	1.58332	Cdc42|Hras|Rasgrp1|Lmnb1|Tpd52l1|Tnik|Mink1|Mapk8ip3|Dab2ip|Map2k7|Plcb1|Map2k4|Taok2
GOBP_POSITIVE_REGULATION_OF_JUN_KINASE_ACTIVITY	10	0.459459	0.910364	1.00286	Vangl2|Epha4|Mapk8ip3|Dab2ip|Map2k7|Map2k4
GOBP_POSITIVE_REGULATION_OF_KERATINOCYTE_DIFFERENTIATION	2	0.0105816	0.376869	1.5204	Macroh2a2|Macroh2a1
GOBP_POSITIVE_REGULATION_OF_KERATINOCYTE_PROLIFERATION	1	0.645545	0.947486	-0.913149	Kif3a
GOBP_POSITIVE_REGULATION_OF_KIDNEY_DEVELOPMENT	1	0.897796	0.993596	0.738357	Ppp3ca
GOBP_POSITIVE_REGULATION_OF_KINASE_ACTIVITY	71	0.970917	0.996254	-0.667933	Npm1|Ccny|Ppp1r9a|Pak1|Abi2|Abi1|Clu|Ppp2ca|Ralb|Phb2|App|Maged1|Marcks
GOBP_POSITIVE_REGULATION_OF_LAMELLIPODIUM_ASSEMBLY	17	0.312268	0.830154	1.10994	Cdc42|Arpc2|Cyfip1|Brk1|Fscn1|Actr2|Nckap1|Dnm2|Actr3|Hsp90aa1|Twf2|Mtor
GOBP_POSITIVE_REGULATION_OF_LAMELLIPODIUM_MORPHOGENESIS	3	0.479452	0.91155	0.992373	Coro1c|Coro1b|Src
GOBP_POSITIVE_REGULATION_OF_LAMELLIPODIUM_ORGANIZATION	20	0.196226	0.74754	1.22909	Cdc42|Arpc2|Cyfip1|Brk1|Fscn1|Actr2|Nckap1|Dnm2|Coro1c|Actr3|Hsp90aa1|Coro1b|Src|Twf2|Mtor
GOBP_POSITIVE_REGULATION_OF_LEUKOCYTE_ADHESION_TO_VASCULAR_ENDOTHELIAL_CELL	1	0.0601202	0.583074	1.28866	Rhoa
GOBP_POSITIVE_REGULATION_OF_LEUKOCYTE_APOPTOTIC_PROCESS	4	0.0518519	0.583074	1.50572	Bax|Nf1|Rapgef2
GOBP_POSITIVE_REGULATION_OF_LEUKOCYTE_CELL_CELL_ADHESION	28	0.435572	0.894636	1.02202	Vcam1|Rhoa|Lgals1|Pnp|Rasgrp1|Cyrib|Adk|Nck2
GOBP_POSITIVE_REGULATION_OF_LEUKOCYTE_CHEMOTAXIS	18	0.113684	0.643499	-1.40612	Cxcl14|Aif1|Calr|Lgmn|C1qbp|App
GOBP_POSITIVE_REGULATION_OF_LEUKOCYTE_DEGRANULATION	2	0.158824	0.704154	1.25055	Ap1g1|Stxbp1
GOBP_POSITIVE_REGULATION_OF_LEUKOCYTE_MEDIATED_IMMUNITY	10	0.486486	0.912013	0.981295	Pnp|Rasgrp1|Cyrib|Ap1g1
GOBP_POSITIVE_REGULATION_OF_LEUKOCYTE_MIGRATION	24	0.0473881	0.583074	-1.52297	Rtn4|Cxcl14|Mia3|Aif1|Calr|Lgmn|C1qbp|App
GOBP_POSITIVE_REGULATION_OF_LEUKOCYTE_PROLIFERATION	21	0.93032	0.994151	0.636751	Vcam1|Pnp|Mif|Adk|Nck2
GOBP_POSITIVE_REGULATION_OF_LIPASE_ACTIVITY	8	0.586538	0.943654	0.901789	Rhoa|Hras
GOBP_POSITIVE_REGULATION_OF_LIPID_BIOSYNTHETIC_PROCESS	18	0.248577	0.793478	1.17541	Abcd2|Acsl3|Scp2|Mlst8|Abhd6|Sorbs1|Smpd3|Ogt|Pcx|Fdps|Slc27a1|Sirt2
GOBP_POSITIVE_REGULATION_OF_LIPID_CATABOLIC_PROCESS	5	0.335863	0.838419	1.12244	Abcd2|Cpt1a|Prkce|Apoh
GOBP_POSITIVE_REGULATION_OF_LIPID_KINASE_ACTIVITY	4	0.274074	0.809658	1.17443	Eef1a2|Dgkz|Agap2|Lyn
GOBP_POSITIVE_REGULATION_OF_LIPID_LOCALIZATION	14	0.374302	0.860588	1.0758	Mfn2|Scp2|Mif|Atp8a1|Acsl6|Lrp1
GOBP_POSITIVE_REGULATION_OF_LIPID_METABOLIC_PROCESS	28	0.168784	0.715046	1.26183	Abcd2|Acsl3|Scp2|Eef1a2|Dgkz|Mlst8|Mlycd|Abhd6|Sorbs1|Agap2|Smpd3|Ogt|Pcx|Fdps|Slc27a1|Sirt2|Cpt1a
GOBP_POSITIVE_REGULATION_OF_LIPID_STORAGE	3	0.825832	0.984396	0.74519	Ehd1|Plin3|Vstm2a
GOBP_POSITIVE_REGULATION_OF_LIPID_TRANSPORT	11	0.242938	0.789016	1.19964	Mfn2|Scp2|Mif|Atp8a1|Acsl6|Lrp1
GOBP_POSITIVE_REGULATION_OF_LIPOPOLYSACCHARIDE_MEDIATED_SIGNALING_PATHWAY	2	0.358824	0.855439	1.09343	Mif|Prkca
GOBP_POSITIVE_REGULATION_OF_LIPOPROTEIN_METABOLIC_PROCESS	1	0.314851	0.830154	-1.11645	Gba
GOBP_POSITIVE_REGULATION_OF_LOCOMOTION	112	0.281818	0.814027	1.09667	Dock7|S1pr1|Sema7a|Mapre2|Cdc42|Pfn1|Arf6|Mcu|Rhoa|Rras|Rack1|Pde4d|Hras|Wnk1|Rras2|Ddrgk1|Epb41l4b|Arpc2|Crkl|Rapgef2|Dock4|Arhgap32|Epha4|Myo1c|Atp8a1|Ago2|Myadm|Rock2|Jcad|Myo5a|Apc|Grin1|Mapk8ip3|Lrp1|Iqsec1
GOBP_POSITIVE_REGULATION_OF_LONG_TERM_NEURONAL_SYNAPTIC_PLASTICITY	4	0.800866	0.976468	-0.730527	Nptn|Fmr1
GOBP_POSITIVE_REGULATION_OF_LONG_TERM_SYNAPTIC_DEPRESSION	6	0.461053	0.910364	-0.983303	Ppp1r9a|Mapt|Fmr1
GOBP_POSITIVE_REGULATION_OF_LONG_TERM_SYNAPTIC_POTENTIATION	14	0.00505751	0.257173	-1.89878	Prkar1b|Hnrnpk|Akap5|Crtc1|Lgmn|Nrgn|App|Nptn|Fmr1
GOBP_POSITIVE_REGULATION_OF_LYASE_ACTIVITY	10	0.810811	0.976815	0.721466	Park7|Nf1|Cacna1c|Adcy1
GOBP_POSITIVE_REGULATION_OF_LYMPHOCYTE_ACTIVATION	32	0.436036	0.895137	1.01641	Vcam1|Rhoa|Lgals1|Pnp|Rasgrp1|Cyrib|Mif|Ap1g1|Adk|Nck2
GOBP_POSITIVE_REGULATION_OF_LYMPHOCYTE_APOPTOTIC_PROCESS	1	0.0561122	0.583074	1.29064	Bax
GOBP_POSITIVE_REGULATION_OF_LYMPHOCYTE_CHEMOTAXIS	3	0.484725	0.912013	-0.972806	Cxcl14
GOBP_POSITIVE_REGULATION_OF_LYMPHOCYTE_DIFFERENTIATION	9	0.126654	0.670517	1.35298	Rhoa|Pnp|Rasgrp1|Cyld|Ap3d1|Hsp90aa1|Actb
GOBP_POSITIVE_REGULATION_OF_LYMPHOCYTE_MIGRATION	7	0.503185	0.917557	-0.950993	Cxcl14|Aif1|App
GOBP_POSITIVE_REGULATION_OF_LYSOSOME_ORGANIZATION	3	0.142857	0.687324	1.30858	Mcoln1|Ppp3cb
GOBP_POSITIVE_REGULATION_OF_MACROAUTOPHAGY	17	0.696121	0.964337	-0.805978	Bnip3l|Ralb|Bnip3|Tom1|Larp1|Pip4k2a
GOBP_POSITIVE_REGULATION_OF_MACROPHAGE_ACTIVATION	3	0.490835	0.913648	-0.969619	Hspd1
GOBP_POSITIVE_REGULATION_OF_MACROPHAGE_CHEMOTAXIS	4	0.622222	0.946795	0.88769	Ptk2|Ptprj|Mapk3|Mapk1
GOBP_POSITIVE_REGULATION_OF_MACROPHAGE_CYTOKINE_PRODUCTION	2	0.82549	0.984396	0.776897	Sema7a
GOBP_POSITIVE_REGULATION_OF_MACROPHAGE_DIFFERENTIATION	1	0.609218	0.946795	0.92641	Prkca
GOBP_POSITIVE_REGULATION_OF_MACROPHAGE_MIGRATION	5	0.269474	0.806039	-1.21344	Rtn4
GOBP_POSITIVE_REGULATION_OF_MAINTENANCE_OF_SISTER_CHROMATID_COHESION	1	0.0601202	0.583074	1.28817	Macroh2a1
GOBP_POSITIVE_REGULATION_OF_MAMMARY_GLAND_EPITHELIAL_CELL_PROLIFERATION	2	0.378049	0.860588	-1.10958	Rtn4
GOBP_POSITIVE_REGULATION_OF_MAPK_CASCADE	75	0.0446975	0.583074	1.38619	Sema7a|Cdc42|Dok5|Vangl2|Hras|Rasgrp1|Gpr37l1|Lmnb1|Crkl|Tenm1|Mif|Kras|Madd|Rapgef2|Ppia|Rap1b|Tpd52l1|Grm4|Epha4|Tnik|Mink1|Rock2|Grm5|Jcad|Mapk8ip3|Lrp1
GOBP_POSITIVE_REGULATION_OF_MAP_KINASE_ACTIVITY	21	0.152542	0.699046	1.29325	Vangl2|Hras|Rasgrp1|Tenm1|Mif|Kras|Tpd52l1|Epha4
GOBP_POSITIVE_REGULATION_OF_MAST_CELL_ACTIVATION	1	0.42485	0.883547	1.05953	Stxbp1
GOBP_POSITIVE_REGULATION_OF_MAST_CELL_ACTIVATION_INVOLVED_IN_IMMUNE_RESPONSE	1	0.42485	0.883547	1.05953	Stxbp1
GOBP_POSITIVE_REGULATION_OF_MAST_CELL_PROLIFERATION	1	0.99604	0.998912	-0.670955	Lyn
GOBP_POSITIVE_REGULATION_OF_MEIOSIS_I	1	0.53507	0.92733	0.984806	Eif4g3
GOBP_POSITIVE_REGULATION_OF_MEIOTIC_CELL_CYCLE	5	0.635674	0.946795	0.858359	Eif4g3|Plcb1|Sirt2|Camk2b
GOBP_POSITIVE_REGULATION_OF_MEIOTIC_NUCLEAR_DIVISION	5	0.635674	0.946795	0.858359	Eif4g3|Plcb1|Sirt2|Camk2b
GOBP_POSITIVE_REGULATION_OF_MEMBRANE_DEPOLARIZATION	3	0.144814	0.689628	1.30208	Rack1|Cacna1c|Ank3
GOBP_POSITIVE_REGULATION_OF_MEMBRANE_INVAGINATION	1	0.58517	0.943644	0.946205	Appl2
GOBP_POSITIVE_REGULATION_OF_MEMBRANE_PERMEABILITY	17	0.245353	0.789167	1.19286	Vdac2|Bax|Mul1|Slc9a1|Rhot1|Acaa2|Rhot2
GOBP_POSITIVE_REGULATION_OF_MEMBRANE_POTENTIAL	6	0.303605	0.827066	1.14364	Mfn2|Gria1|Ank3|Gsk3b|Vcp|Ndufc2
GOBP_POSITIVE_REGULATION_OF_MEMBRANE_PROTEIN_ECTODOMAIN_PROTEOLYSIS	4	0.103896	0.635128	-1.44755	Pacsin3|Apoe|App
GOBP_POSITIVE_REGULATION_OF_MESENCHYMAL_CELL_PROLIFERATION	2	0.640244	0.946795	-0.862095	Hmgb1|Ctnnb1
GOBP_POSITIVE_REGULATION_OF_METALLOPEPTIDASE_ACTIVITY	2	0.529412	0.92733	0.969014	Ddrgk1|Mbp
GOBP_POSITIVE_REGULATION_OF_MHC_CLASS_I_BIOSYNTHETIC_PROCESS	1	0.553106	0.934951	0.965011	Hsph1
GOBP_POSITIVE_REGULATION_OF_MICROGLIAL_CELL_ACTIVATION	1	0.687375	0.962565	0.879892	Ttbk1
GOBP_POSITIVE_REGULATION_OF_MICROTUBULE_BINDING	2	0.300813	0.825501	-1.16679	Mapre1|Mapre3
GOBP_POSITIVE_REGULATION_OF_MICROTUBULE_NUCLEATION	5	0.802105	0.976484	-0.722794	Pak1
GOBP_POSITIVE_REGULATION_OF_MICROTUBULE_POLYMERIZATION_OR_DEPOLYMERIZATION	15	0.620253	0.946795	0.882112	Gda|Akap9|Nav3|Apc|Dctn1|Git1|Ckap5|Map1b
GOBP_POSITIVE_REGULATION_OF_MIRNA_METABOLIC_PROCESS	2	0.233333	0.782133	1.19623	Hras|Pnpt1
GOBP_POSITIVE_REGULATION_OF_MITOCHONDRIAL_CALCIUM_ION_CONCENTRATION	7	0.158192	0.704154	1.30706	Mcu|Micu1|Slc25a23
GOBP_POSITIVE_REGULATION_OF_MITOCHONDRIAL_DEPOLARIZATION	1	0.0781563	0.606569	1.27183	Rack1
GOBP_POSITIVE_REGULATION_OF_MITOCHONDRIAL_FISSION	12	0.764273	0.970457	0.777139	Mcu|Mul1|Spire1|Marchf5|Ralbp1
GOBP_POSITIVE_REGULATION_OF_MITOCHONDRIAL_FUSION	1	0.869307	0.986972	-0.762024	Opa1
GOBP_POSITIVE_REGULATION_OF_MITOCHONDRIAL_MEMBRANE_POTENTIAL	4	0.516667	0.922225	0.981093	Mfn2|Gsk3b|Vcp|Ndufc2
GOBP_POSITIVE_REGULATION_OF_MITOCHONDRIAL_OUTER_MEMBRANE_PERMEABILIZATION_INVOLVED_IN_APOPTOTIC_SIGNALING_PATHWAY	3	0.395303	0.867376	1.0491	Gsk3a|Gsk3b|Hip1r
GOBP_POSITIVE_REGULATION_OF_MITOCHONDRIAL_TRANSLATION	4	0.218615	0.770332	-1.24639	Uqcc2|C1qbp|Mrps27
GOBP_POSITIVE_REGULATION_OF_MITOCHONDRION_ORGANIZATION	26	0.484346	0.912013	0.986761	Endog|Mcu|Bax|Mul1
GOBP_POSITIVE_REGULATION_OF_MITOPHAGY	3	0.759295	0.970457	0.802909	Vdac1|Slc25a4|Slc25a5
GOBP_POSITIVE_REGULATION_OF_MITOPHAGY_IN_RESPONSE_TO_MITOCHONDRIAL_DEPOLARIZATION	3	0.0978474	0.635128	1.36304	Mfn2|Vdac1
GOBP_POSITIVE_REGULATION_OF_MITOTIC_CELL_CYCLE	20	0.300847	0.825501	-1.12056	Aif1|Lgmn|Tmod3|Phb2|App|Apex1
GOBP_POSITIVE_REGULATION_OF_MITOTIC_CELL_CYCLE_PHASE_TRANSITION	15	0.351893	0.850441	-1.08019	Aif1|Tmod3|Phb2|App|Apex1
GOBP_POSITIVE_REGULATION_OF_MITOTIC_CELL_CYCLE_SPINDLE_ASSEMBLY_CHECKPOINT	2	0.489837	0.913525	-0.998907	Tpr|Dync1li1
GOBP_POSITIVE_REGULATION_OF_MITOTIC_CYTOKINESIS	2	0.478431	0.91155	1.00756	Wnk1|Nup62
GOBP_POSITIVE_REGULATION_OF_MITOTIC_NUCLEAR_DIVISION	3	0.927593	0.994151	0.628408	Smpd3|Nup62
GOBP_POSITIVE_REGULATION_OF_MOLECULAR_FUNCTION	314	0.614213	0.946795	0.94541	Dock7|S1pr1|Eno1|Mtch1|Aktip|Mtch2|Mapre2|Cdc42|Pfn1|Park7|Bax|Rhoa|Mul1|Hnrnpd|Rack1|Dkc1|Vangl2|Mfn2|Ncstn|Dock10|Pfn2|Hras|Kif5b|Cops5|Rasgrp1|Aifm1|Akap9|Slc9a1|Cacng2|Ddrgk1|Hspa4|Ube2l3|Trappc9|Ranbp2|Rap1gap|Crkl|Prr7|Tenm1|Mif|Kras|Ehd3|Nf1|Cd200|Rapgef2|Ppia|Eef1a2|Iqsec3|Dgkz|Gnb5|Cacna1c|Plcl2|Tpd52l1|Hspa2|Usp9x|Abr|Epb41|Epha4|Add1|Dhx9|Ryr2|Dock9|Ralgapb|Dlg4|Rock2|Prkcb|Fyn|Grm5|Adcy1|Myo5a|Kalrn|Cyfip2|Eif5|Grin1|Mapk8ip3|Agap3|Pacs1|Lrp1|Rasgrf2|Ralbp1|Ank3|Serinc5|Atp2b4|Gnai3|Agap1|Rasgrf1|Ralgapa1|Eif3d|Flot1|Agap2|Arrb1|Cacng8|Hnrnpa2b1|Bcr|Arhgef2|Sipa1l1|Eif4g1|Magi2|Add2|Chtop|Dapk1|Cdk5|Gsk3a|Pin1|Jup|Hcn1|Adcy2|Dab2ip|Ttbk1|Kcna1|Mark3|Dmd|Dnm2|Grin2b|Dlg3|Ppp2r5b|Rapgef4|Sgsm1|Snx18|Map2k7|Plcb1|Gsk3b|Coro1c|Ngef|Map2k1|Ptk2|Mbp|Sirt2|Mmut|Map2k4|Gnaq|Nedd4l|Cnpy2|Eif3e|Camk2b|Hip1r|Camk2a|Actr3|Hsp90aa1|Rpl5|Camkk2|Tcp1|Zc3h15|Ddx3x|Dlg1|Hip1|Dnajc10|Slc25a4|Vcp|Cacnb4|Src|Srgap2
GOBP_POSITIVE_REGULATION_OF_MONOATOMIC_ION_TRANSMEMBRANE_TRANSPORT	56	0.965009	0.996254	0.635041	Bax|Kif5b|Wnk1|Akap9|Slc9a1|Cacng2|Ppp3cb|Ehd3|Cacna1c|Hspa2|Ryr2|Ppp3cc|Myo5a|Grin1|Ank3|Cacng8|Cdk5|Hcn1|Kcna1|Dmd|Dnm2
GOBP_POSITIVE_REGULATION_OF_MONOATOMIC_ION_TRANSPORT	71	0.333333	0.836137	1.07474	Fgf12|Bax|Fhl1|Kif5b|Wnk1|Gpd1l|Akap9|Slc9a1|Cacng2|Itpr1|Chrm1|Ppp3cb|Ehd3|Cacna1c|Hspa2|Atp2b2|Homer1|Ryr2|Ppp3cc|Myo5a|Cask|Atp2b1|Grin1|Ank3
GOBP_POSITIVE_REGULATION_OF_MONOCYTE_CHEMOTACTIC_PROTEIN_1_PRODUCTION	1	0.877228	0.986972	-0.756609	Hmgb1
GOBP_POSITIVE_REGULATION_OF_MONOCYTE_CHEMOTAXIS	4	0.0374241	0.564559	-1.62215	Aif1|Lgmn|App
GOBP_POSITIVE_REGULATION_OF_MONOCYTE_EXTRAVASATION	1	0.477228	0.91155	-1.03572	Jam3
GOBP_POSITIVE_REGULATION_OF_MONONUCLEAR_CELL_MIGRATION	12	0.0849673	0.618295	-1.46932	Cxcl14|Aif1|Calr|Lgmn|C1qbp|App
GOBP_POSITIVE_REGULATION_OF_MONOOXYGENASE_ACTIVITY	4	0.387037	0.865579	1.0821	Park7|Kras
GOBP_POSITIVE_REGULATION_OF_MORPHOGENESIS_OF_AN_EPITHELIUM	2	0.54878	0.933776	-0.948457	Maged1
GOBP_POSITIVE_REGULATION_OF_MRNA_3_END_PROCESSING	1	0.953908	0.996254	0.698272	Dhx36
GOBP_POSITIVE_REGULATION_OF_MRNA_BINDING	4	0.85	0.986972	0.685611	Eif3d|Eif4g1|Eif3e
GOBP_POSITIVE_REGULATION_OF_MRNA_METABOLIC_PROCESS	36	0.392857	0.866367	-1.04482	Slirp|Ncl|Cirbp|Ythdf3|Thrap3|Syncrip|Ybx1|Rbm3|Caprin1|Prpf19|Gigyf2
GOBP_POSITIVE_REGULATION_OF_MRNA_PROCESSING	14	0.0709677	0.595549	-1.51063	Slirp|Ncl|Cirbp|Thrap3|Rbm3|Prpf19
GOBP_POSITIVE_REGULATION_OF_MUCUS_SECRETION	2	0.502033	0.917557	-0.994968	Sytl2
GOBP_POSITIVE_REGULATION_OF_MULTICELLULAR_ORGANISMAL_PROCESS	279	0.557971	0.935586	-0.962669	Baiap2|Prkar1b|Mtdh|Snap91|Hnrnpk|Hspa5|Sptbn1|Eif4g2|Rtn4|Akap5|Gfap|Dmtn|Nap1l1|Mia3|Twf1|G3bp1|Ncl|Aif1|Pak1|Map6|Ncan|Hspd1|Slc39a10|Ptprz1|Rps19|Atp6ap2|Hapln1|Bcan|Clu|Sh3kbp1|Dnaja3|Vcan|Ppib|Bin1|Ndel1|C1qbp|Nefl|Sytl2|Lrrfip2|Cadm1|Abat|Apoe|App|Gba|Ptprd|Caprin1|Agpat1|Maged1|Marcks|Cttn|Akap12|Nptn|Acan|Prpf19|Bsg|Mapt|Pak3|Sptbn4|Clstn1|L1cam|Qki|Glipr2|Fmr1|Rufy3|Wasf3|Tpm1
GOBP_POSITIVE_REGULATION_OF_MULTICELLULAR_ORGANISM_GROWTH	6	0.406316	0.874332	-1.03294	Ppib|Sptbn4|Pex5
GOBP_POSITIVE_REGULATION_OF_MUSCLE_ADAPTATION	3	0.411405	0.875455	-1.02789	Aif1
GOBP_POSITIVE_REGULATION_OF_MUSCLE_CELL_APOPTOTIC_PROCESS	10	0.896694	0.993596	-0.618329	Mff|Bnip3|Eif5a|Sod2
GOBP_POSITIVE_REGULATION_OF_MUSCLE_CELL_DIFFERENTIATION	8	0.593361	0.943654	-0.879365	Olfm2|Eif5a|Sod2|Mtor|Slc25a4|Fdps|Gsk3b|Pin1
GOBP_POSITIVE_REGULATION_OF_MUSCLE_CONTRACTION	7	0.258004	0.800413	1.1902	Eno1|Rhoa|Cacnb1
GOBP_POSITIVE_REGULATION_OF_MUSCLE_HYPERTROPHY	13	0.554717	0.934951	0.917412	Slc9a1|Adk|Rock2|Prkca|Pin1|Ptk2|Fdps|Slc25a4|Ppp3ca|Mtor|Camk2d
GOBP_POSITIVE_REGULATION_OF_MUSCLE_TISSUE_DEVELOPMENT	3	0.94501	0.994733	-0.551219	Gja1|Ctnnb1|Flot1
GOBP_POSITIVE_REGULATION_OF_MYELINATION	6	0.138947	0.687324	-1.35498	Hnrnpk|Wasf3|Mag|Dag1
GOBP_POSITIVE_REGULATION_OF_MYELOID_CELL_APOPTOTIC_PROCESS	1	0.286573	0.81468	1.13871	Nf1
GOBP_POSITIVE_REGULATION_OF_MYELOID_CELL_DIFFERENTIATION	8	0.686722	0.962565	-0.812907	Fam210b|Hax1|Gnas|Hmgb1|Ppp3ca|Gsk3b|Prmt1|Prkca
GOBP_POSITIVE_REGULATION_OF_MYELOID_LEUKOCYTE_CYTOKINE_PRODUCTION_INVOLVED_IN_IMMUNE_RESPONSE	5	0.741935	0.970457	0.77645	Sema7a|Mif
GOBP_POSITIVE_REGULATION_OF_MYELOID_LEUKOCYTE_DIFFERENTIATION	5	0.660342	0.956218	0.84166	Prkca|Gsk3b|Ppp3ca|Gnas
GOBP_POSITIVE_REGULATION_OF_MYELOID_LEUKOCYTE_MEDIATED_IMMUNITY	2	0.735294	0.970457	0.824158	Ddx1|Dhx36
GOBP_POSITIVE_REGULATION_OF_MYOBLAST_DIFFERENTIATION	3	0.802348	0.976484	0.768078	Plcb1|Actb|Smarcc2
GOBP_POSITIVE_REGULATION_OF_MYOBLAST_FUSION	3	0.322896	0.835773	1.12343	Adgrb1|Flot1|Ehd1
GOBP_POSITIVE_REGULATION_OF_MYOBLAST_PROLIFERATION	1	0.932673	0.994151	-0.710336	Ctnnb1
GOBP_POSITIVE_REGULATION_OF_MYOTUBE_DIFFERENTIATION	1	0.943888	0.994733	0.707675	Mtor
GOBP_POSITIVE_REGULATION_OF_NAD_P_H_OXIDASE_ACTIVITY	3	0.448141	0.899234	1.01266	Park7|Gnai3|Gnai2
GOBP_POSITIVE_REGULATION_OF_NATURAL_KILLER_CELL_ACTIVATION	2	0.107843	0.635128	1.30312	Rasgrp1|Ap1g1
GOBP_POSITIVE_REGULATION_OF_NATURAL_KILLER_CELL_DIFFERENTIATION	1	0.160321	0.704154	1.23125	Rasgrp1
GOBP_POSITIVE_REGULATION_OF_NATURAL_KILLER_CELL_MEDIATED_IMMUNITY	3	0.600783	0.945549	0.9139	Rasgrp1|Ap1g1
GOBP_POSITIVE_REGULATION_OF_NECROPTOTIC_PROCESS	1	0.186373	0.738127	1.208	Aifm1
GOBP_POSITIVE_REGULATION_OF_NERVOUS_SYSTEM_DEVELOPMENT	113	0.207589	0.762185	-1.14656	Baiap2|Snap91|Eif4g2|Rtn4|Akap5|Gfap|Nap1l1|Pak1|Map6|Ncan|Ptprz1|Hapln1|Bcan|Vcan|Bin1|Ndel1|Nefl|Apoe|Ptprd|Caprin1|Marcks|Nptn|Acan|Prpf19|Mapt|Pak3|Clstn1|L1cam|Qki|Fmr1|Rufy3
GOBP_POSITIVE_REGULATION_OF_NERVOUS_SYSTEM_PROCESS	15	0.608018	0.946795	-0.897851	Hnrnpk|Abat|Gba|Wasf3|Mag|Dag1
GOBP_POSITIVE_REGULATION_OF_NEURAL_PRECURSOR_CELL_PROLIFERATION	15	0.14922	0.694914	-1.32838	Nap1l1|Ncan|Hapln1|Bcan|Vcan
GOBP_POSITIVE_REGULATION_OF_NEUROBLAST_PROLIFERATION	9	0.105708	0.635128	-1.44531	Ncan|Hapln1|Bcan|Vcan|Acan
GOBP_POSITIVE_REGULATION_OF_NEUROGENESIS	92	0.0371683	0.564559	-1.39244	Baiap2|Snap91|Eif4g2|Rtn4|Akap5|Gfap|Nap1l1|Pak1|Map6|Ncan|Ptprz1|Hapln1|Bcan|Vcan|Bin1|Ndel1|Nefl|Apoe|Ptprd|Caprin1|Marcks|Nptn|Acan|Prpf19|Mapt|Pak3|L1cam|Qki|Fmr1|Rufy3|Cdh4
GOBP_POSITIVE_REGULATION_OF_NEUROINFLAMMATORY_RESPONSE	1	0.687375	0.962565	0.879892	Ttbk1
GOBP_POSITIVE_REGULATION_OF_NEUROMUSCULAR_JUNCTION_DEVELOPMENT	3	0.696673	0.964337	0.859423	Dctn1|Gsk3b|Agrn
GOBP_POSITIVE_REGULATION_OF_NEURONAL_ACTION_POTENTIAL	3	0.994129	0.998912	0.50712	Cntnap2|Rapgef4
GOBP_POSITIVE_REGULATION_OF_NEURON_APOPTOTIC_PROCESS	22	0.194545	0.747274	1.23264	Cdc42|Bax|Rhoa|Grik2|Aifm1|Nf1|Kcnma1|Cdk5|Gsk3a|Pin1|Map2k7|Gsk3b|Map2k4
GOBP_POSITIVE_REGULATION_OF_NEURON_DIFFERENTIATION	16	0.637024	0.946795	0.874819	Rhoa|Mapk8ip3|Csnk1d|Arhgef2|Eif4g1|Dmd|Brinp1|Brinp2|Map1b|Actr3
GOBP_POSITIVE_REGULATION_OF_NEURON_MATURATION	3	0.708415	0.96619	0.854597	Grip2|Mtor|Opa1
GOBP_POSITIVE_REGULATION_OF_NEURON_MIGRATION	8	0.709615	0.967012	0.819033	Rapgef2|Arhgap32|Mapk8ip3|Arhgef2|Dab2ip|Nsmf
GOBP_POSITIVE_REGULATION_OF_NEURON_PROJECTION_ARBORIZATION	2	0.17451	0.725011	1.23945	Grip1|Dlg4
GOBP_POSITIVE_REGULATION_OF_NEURON_PROJECTION_DEVELOPMENT	77	0.283482	0.814298	-1.09761	Baiap2|Hnrnpk|Hspa5|Fez1|Ppp1r9a|Crtc1|Twf1|Ptprz1|Scn1b|Ndel1|Apoe|Caprin1|Pcp4|Marcks|Nptn|Mapt|Tmem30a|Pak3|Tmem106b|Qki
GOBP_POSITIVE_REGULATION_OF_NEURON_PROJECTION_REGENERATION	5	0.703158	0.96543	-0.782631	Ndel1|Grn
GOBP_POSITIVE_REGULATION_OF_NEUROTRANSMITTER_SECRETION	9	0.877127	0.986972	0.674903	Stxbp1|Unc13a|Cacna1b|Dnm1l
GOBP_POSITIVE_REGULATION_OF_NEUROTRANSMITTER_TRANSPORT	10	0.550193	0.934334	0.93017	Rab3b|Stxbp1|Unc13a|Cacna1b|Dnm1l
GOBP_POSITIVE_REGULATION_OF_NEUROTRANSMITTER_UPTAKE	1	0.118236	0.651415	1.25105	Rab3b
GOBP_POSITIVE_REGULATION_OF_NEUROTROPHIN_TRK_RECEPTOR_SIGNALING_PATHWAY	5	0.721063	0.968574	0.793141	Cyfip1|Ppp2r5d|Cyfip2|Ppp2r5b
GOBP_POSITIVE_REGULATION_OF_NEUTROPHIL_MIGRATION	6	0.568421	0.937794	-0.912062	Rtn4|C1qbp
GOBP_POSITIVE_REGULATION_OF_NF_KAPPAB_TRANSCRIPTION_FACTOR_ACTIVITY	21	0.312102	0.830154	-1.12565	Mtdh|Npm1|Clu|Lrrfip2|Psma6|App
GOBP_POSITIVE_REGULATION_OF_NITRIC_OXIDE_MEDIATED_SIGNAL_TRANSDUCTION	1	0.482966	0.912013	1.02143	Gucy1a2
GOBP_POSITIVE_REGULATION_OF_NITRIC_OXIDE_METABOLIC_PROCESS	10	0.807851	0.976484	-0.705101	Aif1|Clu|App|Sod2
GOBP_POSITIVE_REGULATION_OF_NITRIC_OXIDE_SYNTHASE_ACTIVITY	2	0.968627	0.996254	0.589168	Kras
GOBP_POSITIVE_REGULATION_OF_NITRIC_OXIDE_SYNTHASE_BIOSYNTHETIC_PROCESS	2	0.871951	0.986972	-0.671591	Akap12
GOBP_POSITIVE_REGULATION_OF_NK_T_CELL_ACTIVATION	1	0.553106	0.934951	0.965011	Hsph1
GOBP_POSITIVE_REGULATION_OF_NK_T_CELL_DIFFERENTIATION	1	0.769539	0.970457	0.830404	Ap3d1
GOBP_POSITIVE_REGULATION_OF_NMDA_GLUTAMATE_RECEPTOR_ACTIVITY	1	0.954455	0.996254	-0.699999	Cfl1
GOBP_POSITIVE_REGULATION_OF_NON_CANONICAL_NF_KAPPAB_SIGNAL_TRANSDUCTION	11	0.286624	0.81468	-1.14731	Actn4|Calr|Phb2|App
GOBP_POSITIVE_REGULATION_OF_NON_CANONICAL_WNT_SIGNALING_PATHWAY	2	0.352941	0.851103	1.1016	Csnk1e|Csnk1d
GOBP_POSITIVE_REGULATION_OF_NON_MOTILE_CILIUM_ASSEMBLY	3	0.293542	0.821078	1.15538	Septin9|Septin7|Dynll1
GOBP_POSITIVE_REGULATION_OF_NOREPINEPHRINE_SECRETION	3	0.287169	0.814709	-1.18307	Plcd1|Kcnb1|Stx1a
GOBP_POSITIVE_REGULATION_OF_NOTCH_SIGNALING_PATHWAY	5	0.73055	0.970457	0.785208	Cntn6|Robo2
GOBP_POSITIVE_REGULATION_OF_NUCLEAR_DIVISION	8	0.498077	0.916867	0.950639	Eif4g3|Smpd3|Nup62|Plcb1|Sirt2|Camk2b
GOBP_POSITIVE_REGULATION_OF_NUCLEAR_TRANSCRIBED_MRNA_CATABOLIC_PROCESS_DEADENYLATION_DEPENDENT_DECAY	5	0.358634	0.855439	1.10789	Ago2|Cnot1|Pabpc1|Cpeb3|Dhx36
GOBP_POSITIVE_REGULATION_OF_NUCLEASE_ACTIVITY	1	0.80198	0.976484	-0.809773	Rps3
GOBP_POSITIVE_REGULATION_OF_NUCLEOBASE_CONTAINING_COMPOUND_METABOLIC_PROCESS	191	0.552265	0.934823	0.958249	S1pr1|Eno1|Sf3b3|Endog|Cdc42|Pfn1|Hnrnpab|Park7|Bax|Ddx17|Prdx6|Hnrnpd|Wdr48|Dkc1|Ptbp1|Hcfc1|Tardbp|Cacybp|Hras|Pnp|Cops5|Hnrnpll|Ubp1|Wnk1|Ilf2|Psmc6|Slc9a1|Ddrgk1|Ppp3cb|Pcbp1|Setd7|Rida|Usp9x|Cnbp|Ruvbl1|Preb|Myo1c|Dhx9|Hnrnpr|Ruvbl2|Spire1|Ago2|Nck2|Ppp2r5d|Rock2|Mlst8|Calcoco1|Ilf3|Hmga1|Pfkm|Pcbp2|Pnpt1|Cask|Grin1|Prkcg|Actr2|Cct7|Hspa8|Csde1|Pkm|Agap2|Arrb1|Hnrnpa2b1|Arhgef2|Cnot1|Cand1|Cct6a|Gsk3a|Cct5|Pin1|Jup|Dab2ip|Usp7|Slc25a12|Ogt|Nup62|Pabpc1|Ppp2r5b|Sgsm1|Map2k7|Plcb1|Gsk3b|Map2k1|Ap3d1|Gtf2i|Sirt2|Cpeb3|Map2k4|Ablim3|Fmn2
GOBP_POSITIVE_REGULATION_OF_NUCLEOBASE_CONTAINING_COMPOUND_TRANSPORT	2	0.756863	0.970457	0.817345	Dhx9|Cpsf6
GOBP_POSITIVE_REGULATION_OF_NUCLEOCYTOPLASMIC_TRANSPORT	16	0.955654	0.996254	-0.567005	Akap5|Emd|Trim28
GOBP_POSITIVE_REGULATION_OF_NUCLEOTIDE_BIOSYNTHETIC_PROCESS	5	0.335863	0.838419	1.12281	Eno1|Slc25a12|Map2k1|Vcp|Ndufc2
GOBP_POSITIVE_REGULATION_OF_NUCLEOTIDE_METABOLIC_PROCESS	7	0.222222	0.774069	1.22295	Eno1|Mlst8|Slc25a12|Map2k1|Vcp|Mtor|Ndufc2
GOBP_POSITIVE_REGULATION_OF_OLIGODENDROCYTE_DIFFERENTIATION	7	0.282378	0.814027	-1.17339	Ptprz1|Qki|Dag1|Ptn|Rheb|Prmt5|Mtor
GOBP_POSITIVE_REGULATION_OF_OLIGODENDROCYTE_PROGENITOR_PROLIFERATION	1	0.99604	0.998912	-0.670955	Lyn
GOBP_POSITIVE_REGULATION_OF_OPSONIZATION	1	0.841683	0.98609	0.78735	Myo18a
GOBP_POSITIVE_REGULATION_OF_ORGANELLE_ASSEMBLY	27	0.878004	0.98737	0.698466	Rhoa|Septin9|Pip4k2c|Arpc2|Fscn1|Dync1h1|Septin7|Cnot1|Dynll1|Nup62|Msn|Mark4|Snx18|Gsk3b
GOBP_POSITIVE_REGULATION_OF_ORGANELLE_ORGANIZATION	159	0.57971	0.943132	0.944442	Mcoln1|Endog|Cdc42|Pfn1|Arf6|Mcu|Bax|Rhoa|Macroh2a1|Mul1|Gda|Hnrnpd|Dkc1|Ptbp1|Atl3|Pfn2|Kif5b|Septin9|Akap9|Pip4k2c|Arpc2|Cyfip1|Ppp3cb|Brk1|Tenm1|Pdxp|Fscn1|Vdac1|C2cd5|Ruvbl1|Dync1h1|Myo1c|Ruvbl2|Spire1|Dstn|Nck2|Rock2|Synj1|Mlst8|Rims2|Nav3|Apc|Marchf5|Ralbp1|Eif4g3|Cct7|Septin7|Nckap1|Dctn1|Cacna1b|Smpd3|Hnrnpa2b1|Git1|Cnot1|Cct6a|Gsk3a|Cct5|Dynll1|Cracd|Ank1|Ckap5|Dnm1l|Nup62|Msn|Mark4|Snx18|Map2k7|Plcb1|Gsk3b
GOBP_POSITIVE_REGULATION_OF_ORGANIC_ACID_TRANSPORT	10	0.610039	0.946795	0.880669	Slc6a1|Mif|Acsl6|Stxbp1|Gabbr1|Grin2b
GOBP_POSITIVE_REGULATION_OF_ORGAN_GROWTH	7	0.642185	0.946795	0.863071	Pin1|Fdps|Slc25a4|Mtor|Mapk1|Cacna2d2
GOBP_POSITIVE_REGULATION_OF_OSSIFICATION	5	0.372632	0.860588	-1.06345	Mia3
GOBP_POSITIVE_REGULATION_OF_OSTEOBLAST_DIFFERENTIATION	4	0.696296	0.964337	0.836209	Lmna|Ppp3ca|Ctnnb1|Gnas
GOBP_POSITIVE_REGULATION_OF_OSTEOBLAST_PROLIFERATION	1	0.753507	0.970457	0.835353	Gsk3b
GOBP_POSITIVE_REGULATION_OF_OSTEOCLAST_DIFFERENTIATION	3	0.737769	0.970457	0.828416	Gsk3b|Ppp3ca|Gnas
GOBP_POSITIVE_REGULATION_OF_OVARIAN_FOLLICLE_DEVELOPMENT	3	0.344423	0.84638	1.09537	Mfn2|Src|Rac1
GOBP_POSITIVE_REGULATION_OF_OXIDATIVE_PHOSPHORYLATION	2	0.213415	0.766915	-1.25218	Gadd45gip1
GOBP_POSITIVE_REGULATION_OF_OXIDATIVE_STRESS_INDUCED_INTRINSIC_APOPTOTIC_SIGNALING_PATHWAY	3	0.158513	0.704154	1.28638	Park7|Sfpq|Sod1
GOBP_POSITIVE_REGULATION_OF_OXIDOREDUCTASE_ACTIVITY	9	0.618147	0.946795	0.869522	Park7|Kras|Myo5a|Gnai3
GOBP_POSITIVE_REGULATION_OF_P38MAPK_CASCADE	3	0.587084	0.943654	0.922577	Mink1|Stk39
GOBP_POSITIVE_REGULATION_OF_PATTERN_RECOGNITION_RECEPTOR_SIGNALING_PATHWAY	9	0.871036	0.986972	-0.652194	Rtn4|Ppp2ca
GOBP_POSITIVE_REGULATION_OF_PEPTIDASE_ACTIVITY	47	0.260708	0.80439	1.14284	Mtch1|Mtch2|Bax|Rhoa|Mul1|Rack1|Ncstn|Aifm1|Ddrgk1|Prr7|Epha4|Rock2|Fyn|Cyfip2|Grin1
GOBP_POSITIVE_REGULATION_OF_PEPTIDE_SECRETION	42	0.0913978	0.626737	1.34281	Mcu|Ptbp1|Hcfc1|Tardbp|Kif5b|Itpr1|Gna11|Ppp3cb|Mpc2|Oxct1|Cacna1c|Prkcb|Itsn1|Pfkm|Anxa7|Cask|Lrp1|Gabbr1|Arrb1|Glul|Fga|Myh9|Dynll1|Rapgef4|Plcb1
GOBP_POSITIVE_REGULATION_OF_PEPTIDYL_LYSINE_ACETYLATION	4	0.748148	0.970457	0.794151	Dip2b|Myo1c|Dip2a
GOBP_POSITIVE_REGULATION_OF_PEPTIDYL_SERINE_PHOSPHORYLATION	21	0.229755	0.778193	1.20036	Dock7|Park7|Pfn2|Akap9|Tenm1|Mif
GOBP_POSITIVE_REGULATION_OF_PEPTIDYL_THREONINE_PHOSPHORYLATION	7	0.656051	0.954404	-0.829405	App|Cab39|Ube2k|Mapk1|Tnks1bp1|Gsk3b|Gsk3a
GOBP_POSITIVE_REGULATION_OF_PEPTIDYL_TYROSINE_PHOSPHORYLATION	26	0.505447	0.917557	-0.960083	Ctnnd1|Ptprz1|Abi2|Abi1|Plpp3|App
GOBP_POSITIVE_REGULATION_OF_PEROXISOME_PROLIFERATOR_ACTIVATED_RECEPTOR_SIGNALING_PATHWAY	1	0.712871	0.968574	-0.877706	Fabp5
GOBP_POSITIVE_REGULATION_OF_PHAGOCYTOSIS	16	0.627949	0.946795	0.888125	Rap1gap|Abr|Lrp1|Appl2|Bcr|Myh9|Dnm2|Ptk2|Myo18a|Camk1d|Ptprj|Apoa1
GOBP_POSITIVE_REGULATION_OF_PHOSPHATASE_ACTIVITY	5	0.269474	0.806039	-1.2154	Slc39a10|Ppp1r12a|Gna12
GOBP_POSITIVE_REGULATION_OF_PHOSPHATIDYLINOSITOL_3_KINASE_PROTEIN_KINASE_B_SIGNAL_TRANSDUCTION	22	0.0707965	0.595549	-1.44113	Mtdh|Rtn4|Specc1l|Bag4|C1qbp
GOBP_POSITIVE_REGULATION_OF_PHOSPHOLIPASE_A2_ACTIVITY	1	0.829659	0.985692	0.797742	Camk2b
GOBP_POSITIVE_REGULATION_OF_PHOSPHOLIPASE_ACTIVITY	6	0.663158	0.956485	-0.828248	Phb2|Hpca|Marcks
GOBP_POSITIVE_REGULATION_OF_PHOSPHOLIPID_BIOSYNTHETIC_PROCESS	4	0.985185	0.998912	0.49304	Acsl3|Pcx
GOBP_POSITIVE_REGULATION_OF_PHOSPHOLIPID_METABOLIC_PROCESS	4	0.985185	0.998912	0.49304	Acsl3|Pcx
GOBP_POSITIVE_REGULATION_OF_PHOSPHOPROTEIN_PHOSPHATASE_ACTIVITY	4	0.194805	0.747274	-1.30406	Slc39a10|Ppp1r12a|Gna12
GOBP_POSITIVE_REGULATION_OF_PHOSPHORUS_METABOLIC_PROCESS	148	0.426497	0.885184	1.01842	Dock7|Eno1|Aktip|Sema7a|Rap2a|Park7|Rhoa|Mprip|Rack1|Ptbp1|Vangl2|Pfn2|Pde4d|Hras|Rasgrp1|Akap9|Rap2b|Ddrgk1|Acsl3|Ranbp2|Crkl|Tenm1|Mif|Kras|Rapgef2|Ppia|Eef1a2|Dgkz|Tpd52l1|Hspa2|Epha4|Tnik|Ppp2r5d|Dlg4|Rock2|Mlst8|Fyn|Grm5|Mapk8ip3|Ralbp1|Eif4g3|Atp2b4|Ehd4|Flot1|Agap2|Arrb1|Csnk1d|Arhgef2|Prkca|Eif4g1|Magi2|Cdk5|Gsk3a|Pin1|Myh9|Dab2ip|Ttbk1|Slc25a12|Ogt|Dlg3|Pcx|Map2k7|Gsk3b|Map2k1|Ptk2
GOBP_POSITIVE_REGULATION_OF_PHOSPHORYLATION	127	0.365766	0.860588	1.05063	Dock7|Aktip|Sema7a|Rap2a|Park7|Rhoa|Mprip|Rack1|Vangl2|Pfn2|Pde4d|Hras|Rasgrp1|Akap9|Rap2b|Ddrgk1|Ranbp2|Crkl|Tenm1|Mif|Kras|Rapgef2|Ppia|Eef1a2|Dgkz|Tpd52l1|Hspa2|Epha4|Tnik|Dlg4|Rock2|Mlst8|Fyn|Grm5|Mapk8ip3|Ralbp1|Eif4g3|Atp2b4|Ehd4|Flot1|Agap2|Arrb1|Csnk1d|Arhgef2|Prkca|Eif4g1|Cdk5|Gsk3a|Pin1|Dab2ip|Ttbk1|Ogt|Dlg3|Map2k7|Gsk3b|Map2k1|Ptk2
GOBP_POSITIVE_REGULATION_OF_PINOCYTOSIS	4	0.411255	0.875455	-1.02159	Actn4|Ppt1
GOBP_POSITIVE_REGULATION_OF_PLASMA_MEMBRANE_BOUNDED_CELL_PROJECTION_ASSEMBLY	43	0.498195	0.916867	0.972312	Cdc42|Pfn1|Hras|Septin9|Dnm3|Arpc2|Cyfip1|Brk1|Tenm1|Fscn1
GOBP_POSITIVE_REGULATION_OF_PLASMINOGEN_ACTIVATION	2	0.0135006	0.419193	1.51132	Eno1|Plgrkt
GOBP_POSITIVE_REGULATION_OF_PLATELET_ACTIVATION	1	0.988119	0.998912	-0.677355	Ptprj
GOBP_POSITIVE_REGULATION_OF_PLATELET_DERIVED_GROWTH_FACTOR_RECEPTOR_SIGNALING_PATHWAY	4	0.642593	0.946795	0.870141	Hip1r|Hip1|Src|F3
GOBP_POSITIVE_REGULATION_OF_PODOSOME_ASSEMBLY	6	0.151803	0.699046	1.29845	Rhoa|Arpc2|Fscn1|Msn|Src|Lcp1
GOBP_POSITIVE_REGULATION_OF_POSTSYNAPTIC_MEMBRANE_ORGANIZATION	3	0.074364	0.59562	1.38358	Grip2|Snx27|Dlg4
GOBP_POSITIVE_REGULATION_OF_POST_TRANSCRIPTIONAL_GENE_SILENCING	2	0.788618	0.97454	-0.75396	Fmr1|Fxr1
GOBP_POSITIVE_REGULATION_OF_POST_TRANSLATIONAL_PROTEIN_MODIFICATION	27	0.707158	0.965575	-0.830763	Hspa5|Skp1|Npm1|Dnaja3|Dnajb2|App|Fam107a
GOBP_POSITIVE_REGULATION_OF_POTASSIUM_ION_TRANSMEMBRANE_TRANSPORT	12	0.492375	0.914531	-0.960495	Actn2|Kcnip2|Rgs7
GOBP_POSITIVE_REGULATION_OF_POTASSIUM_ION_TRANSMEMBRANE_TRANSPORTER_ACTIVITY	8	0.614108	0.946795	-0.865077	Actn2
GOBP_POSITIVE_REGULATION_OF_POTASSIUM_ION_TRANSPORT	16	0.3902	0.866367	1.05569	Fhl1|Kif5b|Wnk1|Akap9
GOBP_POSITIVE_REGULATION_OF_PRODUCTION_OF_MOLECULAR_MEDIATOR_OF_IMMUNE_RESPONSE	8	0.971154	0.996254	0.551819	Sema7a|Mif|Hk1
GOBP_POSITIVE_REGULATION_OF_PROGRAMMED_CELL_DEATH	114	0.336957	0.839036	1.06873	Mtch1|Endog|Folh1|Mtch2|Cdc42|Park7|Bax|Rhoa|Rack1|Grik2|Mfn2|Aldh1a1|Lgals1|Ldha|Aifm1|Slc9a1|Prkra|Itpr1|Scp2|Prr7|Nf1|Rapgef2|Eef1a2
GOBP_POSITIVE_REGULATION_OF_PROGRAMMED_NECROTIC_CELL_DEATH	1	0.186373	0.738127	1.208	Aifm1
GOBP_POSITIVE_REGULATION_OF_PROTEASOMAL_UBIQUITIN_DEPENDENT_PROTEIN_CATABOLIC_PROCESS	18	0.867173	0.986972	0.683022	Rack1|Ddrgk1|Hspa1a|Csnk1e|Ankib1|Csnk1d|Gsk3a|Usp5|Gsk3b|Sirt2
GOBP_POSITIVE_REGULATION_OF_PROTEIN_ACETYLATION	6	0.713472	0.968574	0.817817	Dip2b|Myo1c|Dip2a|Ddx3x
GOBP_POSITIVE_REGULATION_OF_PROTEIN_AUTOPHOSPHORYLATION	5	0.614737	0.946795	-0.85445	Ctnnd1
GOBP_POSITIVE_REGULATION_OF_PROTEIN_BINDING	32	0.632432	0.946795	0.888131	Aktip|Hspa4|Rapgef2|Plcl2|Usp9x|Epb41|Add1|Pacs1|Lrp1|Flot1|Arrb1|Add2|Cdk5|Pin1|Mark3|Gsk3b|Hip1r|Actr3
GOBP_POSITIVE_REGULATION_OF_PROTEIN_CATABOLIC_PROCESS	41	0.979684	0.998807	-0.581213	Pacsin3|Clu|Dnajb2|Ubqln2|Apoe|App|Gba|Fmr1|Vps28|Cd81|Stub1|Gja1
GOBP_POSITIVE_REGULATION_OF_PROTEIN_CONTAINING_COMPLEX_ASSEMBLY	69	0.319569	0.834199	1.08657	Pfn1|Arf6|Park7|Bax|Rhoa|Gda|Rack1|Pfn2|Psmc6|Akap9|Wars1|Arpc2|Brk1|Atat1|Tenm1|Fscn1|Myo1c|Nck2|Mlst8|Nav3|Apc|Nckap1|Dctn1|Git1|Eif4g1|Cand1|Dab2ip|Ttbk1|Cracd|Ckap5|Ppp2r5b|Msn|Mark4|Gsk3b|Map1b|Hip1r|Actr3|Hsp90aa1|Ddx3x|Dlg1|Vcp|Src
GOBP_POSITIVE_REGULATION_OF_PROTEIN_CONTAINING_COMPLEX_DISASSEMBLY	13	0.322034	0.835773	-1.11961	Actn2|Cfl2|Gba|Bnip3|Eif5a|Tom1|Carmil2
GOBP_POSITIVE_REGULATION_OF_PROTEIN_DEPHOSPHORYLATION	12	0.819172	0.981645	-0.71375	Slc39a10|Ppp1r12a|Gba|Gna12
GOBP_POSITIVE_REGULATION_OF_PROTEIN_DEPOLYMERIZATION	8	0.63278	0.946795	-0.851852	Actn2|Cfl2
GOBP_POSITIVE_REGULATION_OF_PROTEIN_DEUBIQUITINATION	1	0.873747	0.986972	0.757657	Vcp
GOBP_POSITIVE_REGULATION_OF_PROTEIN_EXIT_FROM_ENDOPLASMIC_RETICULUM	5	0.544592	0.931935	0.935799	Tm9sf4|Sar1a
GOBP_POSITIVE_REGULATION_OF_PROTEIN_EXPORT_FROM_NUCLEUS	6	0.595789	0.944044	-0.889135	Emd|Ywhae|Tpr|Prkaca|Camk4|Gsk3b
GOBP_POSITIVE_REGULATION_OF_PROTEIN_GLYCOSYLATION	1	0.360396	0.857176	-1.08987	Chp1
GOBP_POSITIVE_REGULATION_OF_PROTEIN_IMPORT_INTO_NUCLEUS	9	0.92389	0.994151	-0.606982	Akap5
GOBP_POSITIVE_REGULATION_OF_PROTEIN_K63_LINKED_UBIQUITINATION	2	0.911765	0.994151	0.699119	Ddx3x|Ube2n
GOBP_POSITIVE_REGULATION_OF_PROTEIN_KINASE_A_SIGNALING	3	0.896282	0.993596	0.668762	Mif|Nrxn1
GOBP_POSITIVE_REGULATION_OF_PROTEIN_LOCALIZATION	167	0.346975	0.848343	1.05056	Syt11|Rer1|Cdc42|Arf6|Mcu|Park7|Rack1|Dkc1|Ptbp1|Hcfc1|Tardbp|Hras|Kif5b|Frmd4a|Tm9sf4|Gpd1l|Cacng2|Ddrgk1|Itpr1|Acsl3|Arpc2|Gna11|Chrm1|Ppp3cb|Sar1a|Mpc2|Oxct1|Grip2|Ppia|Cacna1c|Zdhhc5|C2cd5|Epb41|Myo1c|Grip1|Snx27|Ptpn23|Dlg4|Rock2|Prkcb|Fyn|Ipo5|Myo5a|Pfkm|Anxa7|Cask|Apc|Lrp1|Ank3|Atp2b4|Cct7|Sorbs1|Agap2|Arrb1|Tmed10|Glul|Eif4g1|Fga|Myh10|Cct6a|Cdk5|Gsk3a|Cct5|Jup|Myh9|Cyld|Dynll1|Dnm1l|Ogt|Nup62|Coro2b|Rapgef4|Msn|Mark4|Plcb1|Gsk3b
GOBP_POSITIVE_REGULATION_OF_PROTEIN_LOCALIZATION_TO_CELL_CORTEX	4	0.904762	0.994151	-0.631006	Ppp1r9b
GOBP_POSITIVE_REGULATION_OF_PROTEIN_LOCALIZATION_TO_CELL_PERIPHERY	32	0.398198	0.867376	1.04226	Rer1|Arf6|Rack1|Kif5b|Cacng2|Acsl3|Zdhhc5|Epb41|Grip1|Myo5a|Lrp1|Atp2b4|Sorbs1|Eif4g1
GOBP_POSITIVE_REGULATION_OF_PROTEIN_LOCALIZATION_TO_CELL_SURFACE	6	0.810526	0.976606	-0.711277	Hnrnpk
GOBP_POSITIVE_REGULATION_OF_PROTEIN_LOCALIZATION_TO_CENTROSOME	5	0.426945	0.885184	1.05543	Apc|Nup62|Mark4|Gsk3b
GOBP_POSITIVE_REGULATION_OF_PROTEIN_LOCALIZATION_TO_CILIUM	3	0.820774	0.982788	-0.714569	Ccdc88a|Crocc|Gsk3b
GOBP_POSITIVE_REGULATION_OF_PROTEIN_LOCALIZATION_TO_EARLY_ENDOSOME	4	0.812963	0.978068	0.713594	Rock2|Msn|Ezr|Rdx
GOBP_POSITIVE_REGULATION_OF_PROTEIN_LOCALIZATION_TO_MEMBRANE	48	0.159259	0.704154	1.24502	Rer1|Arf6|Rack1|Hras|Kif5b|Cacng2|Acsl3|Arpc2|Grip2|Zdhhc5|C2cd5|Myo1c|Grip1|Snx27|Dlg4|Fyn|Myo5a|Lrp1|Ank3|Atp2b4
GOBP_POSITIVE_REGULATION_OF_PROTEIN_LOCALIZATION_TO_NUCLEOLUS	2	0.25813	0.800413	-1.1973	Npm1
GOBP_POSITIVE_REGULATION_OF_PROTEIN_LOCALIZATION_TO_NUCLEUS	18	0.623158	0.946795	-0.873241	Akap5|Npm1|Hnrnpm
GOBP_POSITIVE_REGULATION_OF_PROTEIN_LOCALIZATION_TO_PLASMA_MEMBRANE	25	0.403986	0.871879	1.04446	Rer1|Arf6|Rack1|Kif5b|Acsl3|Zdhhc5|Grip1|Myo5a|Lrp1|Atp2b4|Sorbs1
GOBP_POSITIVE_REGULATION_OF_PROTEIN_LOCALIZATION_TO_SYNAPSE	4	0.521645	0.923627	-0.940133	Mapt|Clstn3|Nlgn2|Nlgn3
GOBP_POSITIVE_REGULATION_OF_PROTEIN_MATURATION	6	0.578947	0.943132	-0.907788	Ctnnd1
GOBP_POSITIVE_REGULATION_OF_PROTEIN_METABOLIC_PROCESS	256	0.775685	0.970457	0.880605	Dock7|Eno1|Mtch1|Elavl1|Aktip|Sema7a|Mtch2|Sec22b|Rap2a|Park7|Bax|Rhoa|Mprip|Mul1|Dcun1d1|Hnrnpd|Rack1|Ptbp1|Hcfc1|Vangl2|Ncstn|Poldip3|Pfn2|Pde4d|Hras|Rasgrp1|Guf1|Aifm1|Mycbp2|Akap9|Rap2b|Ddrgk1|Dip2b|Ube2l3|Crkl|Prr7|Tenm1|Mif|Kras|Rapgef2|Ppia|Rmnd1|Eef2|Hspa1a|Tpd52l1|Hspa2|Cnbp|Epha4|Myo1c|Dhx9|Tnik|Abcf1|Ago2|Nck2|Tollip|Vim|Ppp2r5d|Dlg4|Rock2|Mlst8|Fyn|Grm5
GOBP_POSITIVE_REGULATION_OF_PROTEIN_MODIFICATION_BY_SMALL_PROTEIN_CONJUGATION_OR_REMOVAL	23	0.577434	0.941554	-0.925526	Hspa5|Skp1|Npm1|Dnaja3|Dnajb2
GOBP_POSITIVE_REGULATION_OF_PROTEIN_MODIFICATION_PROCESS	156	0.551282	0.934418	0.959374	Dock7|Aktip|Sema7a|Rap2a|Park7|Rhoa|Mprip|Mul1|Dcun1d1|Rack1|Ptbp1|Hcfc1|Vangl2|Pfn2|Pde4d|Hras|Rasgrp1|Mycbp2|Akap9|Rap2b|Ddrgk1|Dip2b|Ube2l3|Crkl|Tenm1|Mif|Kras|Rapgef2|Ppia|Tpd52l1|Hspa2|Epha4|Myo1c|Tnik|Tollip|Ppp2r5d|Dlg4|Rock2|Mlst8|Fyn|Grm5
GOBP_POSITIVE_REGULATION_OF_PROTEIN_NEDDYLATION	2	0.32549	0.835773	1.12764	Dcun1d1|Dcun1d3
GOBP_POSITIVE_REGULATION_OF_PROTEIN_POLYMERIZATION	43	0.619134	0.946795	0.905989	Pfn1|Arf6|Rhoa|Gda|Pfn2|Akap9|Arpc2|Tenm1|Myo1c|Nck2|Mlst8|Nav3|Apc|Nckap1|Dctn1|Git1|Ttbk1|Cracd|Ckap5
GOBP_POSITIVE_REGULATION_OF_PROTEIN_POLYUBIQUITINATION	2	0.911765	0.994151	0.699119	Ddx3x|Ube2n
GOBP_POSITIVE_REGULATION_OF_PROTEIN_SECRETION	48	0.0281206	0.524463	1.58149	Arf6|Mcu|Ptbp1|Hcfc1|Tardbp|Kif5b|Frmd4a|Itpr1|Gna11|Ppp3cb|Mpc2|Oxct1|Ppia|Cacna1c|Ptpn23|Prkcb|Pfkm|Anxa7|Cask|Lrp1|Arrb1|Tmed10|Glul|Fga|Myh10|Myh9|Dynll1|Dnm1l|Rapgef4|Plcb1
GOBP_POSITIVE_REGULATION_OF_PROTEIN_SERINE_THREONINE_KINASE_ACTIVITY	36	0.471119	0.91155	0.993656	Rhoa|Vangl2|Hras|Rasgrp1|Tenm1|Mif|Kras|Rapgef2|Tpd52l1|Epha4
GOBP_POSITIVE_REGULATION_OF_PROTEIN_SUMOYLATION	2	0.166667	0.714506	1.24704	Mul1|Tollip
GOBP_POSITIVE_REGULATION_OF_PROTEIN_TARGETING_TO_MEMBRANE	15	0.808318	0.976484	0.73205	Hras|Arpc2|C2cd5|Myo1c|Fyn|Ank3
GOBP_POSITIVE_REGULATION_OF_PROTEIN_TARGETING_TO_MITOCHONDRION	2	0.962745	0.996254	0.603899	Gsk3a|Pdcd5
GOBP_POSITIVE_REGULATION_OF_PROTEIN_TYROSINE_KINASE_ACTIVITY	10	0.67562	0.959589	-0.828319	Abi2|Abi1|App|Prnp
GOBP_POSITIVE_REGULATION_OF_PROTEIN_UBIQUITINATION	18	0.176842	0.725011	-1.30121	Hspa5|Skp1|Npm1|Dnaja3|Dnajb2|Fam107a
GOBP_POSITIVE_REGULATION_OF_PROTEOGLYCAN_BIOSYNTHETIC_PROCESS	1	0.932673	0.994151	-0.710336	Ctnnb1
GOBP_POSITIVE_REGULATION_OF_PROTEOLYSIS	76	0.871377	0.986972	0.775847	Eno1|Mtch1|Mtch2|Bax|Rhoa|Mul1|Rack1|Ncstn|Aifm1|Ddrgk1|Prr7|Hspa1a|Epha4|Rock2|Fyn|Csnk1e|Cyfip2|Grin1|Ankib1|Arrb1|Csnk1d|Dapk1|Gsk3a|Myh9|Dab2ip|Ttbk1|Grin2b|Ogt|Usp5|Gsk3b|Ptk2|Mbp|Sirt2|Hip1r|Ddx3x|Hip1|Vcp|Src|Rgma
GOBP_POSITIVE_REGULATION_OF_PROTEOLYSIS_INVOLVED_IN_PROTEIN_CATABOLIC_PROCESS	22	0.829091	0.985692	0.731235	Rack1|Ddrgk1|Hspa1a|Csnk1e|Ankib1|Csnk1d|Gsk3a|Dab2ip|Usp5|Gsk3b|Ptk2|Sirt2
GOBP_POSITIVE_REGULATION_OF_PSEUDOPODIUM_ASSEMBLY	4	0.618519	0.946795	0.891831	Cdc42|Apc
GOBP_POSITIVE_REGULATION_OF_RAC_PROTEIN_SIGNAL_TRANSDUCTION	3	0.431772	0.889739	-1.01257	Rtn4
GOBP_POSITIVE_REGULATION_OF_REACTIVE_OXYGEN_SPECIES_BIOSYNTHETIC_PROCESS	6	0.214421	0.768788	1.22891	Park7|Mfn2|Adgrb1|Grin1|Ogt
GOBP_POSITIVE_REGULATION_OF_REACTIVE_OXYGEN_SPECIES_METABOLIC_PROCESS	17	0.328996	0.835773	1.10127	Gstp1|Park7|Mfn2|Cbr1|Adgrb1|Grin1|Gnai3
GOBP_POSITIVE_REGULATION_OF_RECEPTOR_BINDING	3	0.998043	0.998912	0.470505	Plcl2|Plcl1
GOBP_POSITIVE_REGULATION_OF_RECEPTOR_CATABOLIC_PROCESS	2	0.851626	0.986972	-0.691508	Apoe
GOBP_POSITIVE_REGULATION_OF_RECEPTOR_CLUSTERING	5	0.27704	0.811021	1.17179	Grip2|Snx27|Dlg4
GOBP_POSITIVE_REGULATION_OF_RECEPTOR_INTERNALIZATION	7	0.798493	0.975909	0.738003	Atad1|Ap2m1|Arrb1|Magi2
GOBP_POSITIVE_REGULATION_OF_RECEPTOR_MEDIATED_ENDOCYTOSIS	18	0.696842	0.964337	-0.815342	Hnrnpk|Ppt1|Clu|App
GOBP_POSITIVE_REGULATION_OF_RECEPTOR_RECYCLING	4	0.777056	0.970457	-0.74717	Nsg1|Snca|Nsf|Eps15
GOBP_POSITIVE_REGULATION_OF_RECEPTOR_SIGNALING_PATHWAY_VIA_STAT	3	0.399217	0.868061	1.04845	Wdr48|Agap2|Camk2a
GOBP_POSITIVE_REGULATION_OF_REGULATED_SECRETORY_PATHWAY	13	0.0962264	0.635021	1.42968	Rab3a|Rab15|Ap1g1|Stxbp1|Cadps|Scamp5|Cdk5|Dnm1l|Syt7
GOBP_POSITIVE_REGULATION_OF_REGULATORY_T_CELL_DIFFERENTIATION	1	0.510891	0.917955	-1.00816	Carmil2
GOBP_POSITIVE_REGULATION_OF_RELEASE_OF_CYTOCHROME_C_FROM_MITOCHONDRIA	6	0.867368	0.986972	-0.664869	Mff|Bnip3|Fam162a
GOBP_POSITIVE_REGULATION_OF_RELEASE_OF_SEQUESTERED_CALCIUM_ION_INTO_CYTOSOL	4	0.322222	0.835773	1.13406	Bax|Thy1|Snca|Dbi
GOBP_POSITIVE_REGULATION_OF_REPRODUCTIVE_PROCESS	13	0.303774	0.827066	1.12141	Park7|Bax|Mfn2|Ago2|Eif4g3|Plcb1|Sirt2|Camk2b|Src
GOBP_POSITIVE_REGULATION_OF_RESPIRATORY_BURST	2	0.376016	0.860588	-1.1133	Rps19
GOBP_POSITIVE_REGULATION_OF_RESPONSE_TO_BIOTIC_STIMULUS	47	0.651769	0.951006	0.882747	Pspc1|Arf6|Smpdl3b|Rasgrp1|Atat1|Mif|Trim3|Zdhhc5|Ap1g1|Dhx9|Clpb|Pdpk1|Ipo5|Matr3|Hspa8|Flot1|Appl2|Prkca|Traf3|Sarm1|Erbin|Dab2ip
GOBP_POSITIVE_REGULATION_OF_RESPONSE_TO_CYTOKINE_STIMULUS	4	0.112963	0.642541	1.37317	Pafah1b1|Dhx9|Ube2k|C1qtnf4
GOBP_POSITIVE_REGULATION_OF_RESPONSE_TO_ENDOPLASMIC_RETICULUM_STRESS	6	0.86148	0.986972	0.675701	Bax|Nck2
GOBP_POSITIVE_REGULATION_OF_RESPONSE_TO_EXTERNAL_STIMULUS	79	0.910913	0.994151	-0.744236	Rtn4|Cxcl14|Aif1|Calr|Hspd1|Scg2|Lgmn|Rps19|Ndel1|C1qbp|Ppp2ca|Ptprs|Lrrfip2|Cadm1|Phb2|App
GOBP_POSITIVE_REGULATION_OF_RESPONSE_TO_TUMOR_CELL	1	0.106931	0.635128	-1.24346	Hspd1
GOBP_POSITIVE_REGULATION_OF_RESPONSE_TO_WOUNDING	13	0.71822	0.968574	-0.776238	Dmtn|Ndel1
GOBP_POSITIVE_REGULATION_OF_RHO_PROTEIN_SIGNAL_TRANSDUCTION	3	0.940937	0.994733	-0.55956	Rtn4r|Apoa1|Arrb1
GOBP_POSITIVE_REGULATION_OF_RNA_BINDING	4	0.85	0.986972	0.685611	Eif3d|Eif4g1|Eif3e
GOBP_POSITIVE_REGULATION_OF_RNA_METABOLIC_PROCESS	155	0.797826	0.975601	-0.86244	Slirp|Tcerg1|Hnrnpk|Asph|Npm1|Actn4|Crtc1|Eef1d|Mrpl12|Ncl|Srsf1|Cirbp|Ablim1|Ythdf3|Thrap3|Habp4|Ppp1r12a|Nolc1|Syncrip|Strn3|Ybx1|Tfam|Rbm3|Apoe|Hexb|App|Trim28|Snx5|Apex1|Bclaf1|Caprin1|Maged1
GOBP_POSITIVE_REGULATION_OF_RNA_POLYMERASE_II_TRANSCRIPTION_PREINITIATION_COMPLEX_ASSEMBLY	2	0.4	0.868279	1.06364	Psmc6|Cand1
GOBP_POSITIVE_REGULATION_OF_RNA_SPLICING	19	0.0077381	0.318094	-1.82962	Slirp|Hnrnpk|Ncl|Srsf1|Cirbp|Thrap3|Habp4|Rbm3|Prpf19
GOBP_POSITIVE_REGULATION_OF_RUFFLE_ASSEMBLY	8	0.612033	0.946795	-0.866292	Fam98a|Eps8|Ndel1
GOBP_POSITIVE_REGULATION_OF_SCHWANN_CELL_MIGRATION	4	0.672222	0.958589	0.849388	Rras2|Grin1|Lrp1
GOBP_POSITIVE_REGULATION_OF_SECONDARY_METABOLITE_BIOSYNTHETIC_PROCESS	1	0.508911	0.917588	-1.00963	Gipc1
GOBP_POSITIVE_REGULATION_OF_SECRETION	101	0.0821168	0.609341	1.28975	Rab3a|Rab5a|Arf6|Mcu|Stxbp5|Ptbp1|Hcfc1|Tardbp|Mfn2|Kif5b|Frmd4a|Slc6a1|Itpr1|Acsl3|Rab15|Gna11|Ppp3cb|Mpc2|Mif|Oxct1|Ppia|Cacna1c|Ap1g1|Stxbp1|Ptpn23|Unc13a|Prkcb|Itsn1|Pfkm|Anxa7|Cask|Lrp1|Gabbr1|Cadps|Cacna1b|Arrb1|Grk2|Smpd3|Tmed10|Prkca|Glul|Fga|Myh10|Scamp5|Cdk5|Myh9|Dynll1|Dnm1l|Grin2b
GOBP_POSITIVE_REGULATION_OF_SEQUESTERING_OF_CALCIUM_ION	2	0.768627	0.970457	0.809577	Ryr2|Prkce
GOBP_POSITIVE_REGULATION_OF_SEQUESTERING_OF_TRIGLYCERIDE	1	0.958416	0.996254	-0.697045	Plin3
GOBP_POSITIVE_REGULATION_OF_SIGNALING_RECEPTOR_ACTIVITY	8	0.257692	0.800183	1.18685	Park7|Cacng2|Cacng8|Nlgn3|Arc|Cfl1|Shank3|Cacng3
GOBP_POSITIVE_REGULATION_OF_SIGNAL_TRANSDUCTION	258	0.1019	0.635128	1.18681	Maoa|Sema7a|Mtch2|Mapre2|Cdc42|Dok5|Park7|Bax|Rhoa|Wdr48|Rack1|Ptbp1|Vangl2|Dgki|Mfn2|Hras|Cntn6|Rasgrp1|Wnk1|Gpr37l1|Ube2o|Mios|Cul1|Slc9a1|Prkra|Rps20|Lmnb1|Neto1|Cyfip1|Ppp3cb|Crkl|Atat1|Tenm1|Mif|Kras|Trim3|Nf1|Madd|Otub1|Rapgef2|Spred2|Grip2|Ppia|Csnk1g1|Pafah1b1|Zdhhc5|Rap1b|Tpd52l1|Usp9x|Grm4|Ruvbl1|Epha4|Myo1c|Exoc4|Grin2a|Robo2|Tnik|Nck2|Macf1|Ppp2r5d|Dlg4|Mink1|Rock2|Ppp3cc|Mlst8|Unc13a|Prkcb|Fyn|Grm5|Jcad|Pip4p1|Itsn1|Sik3|Csnk1e|Gucy1a2|Rims2|Cyfip2|Dhx15|Grin1|Mapk8ip3|Lrp1|Ank3|Rragc|Csnk1g2|Sorbs1|Rasgrf1|Flot1|Agap2|Appl2|Arrb1|Grk2|Smpd3|Afdn
GOBP_POSITIVE_REGULATION_OF_SIGNAL_TRANSDUCTION_BY_P53_CLASS_MEDIATOR	10	0.493802	0.91587	-0.966046	Rpl26|Rps15|Rps7
GOBP_POSITIVE_REGULATION_OF_SISTER_CHROMATID_COHESION	2	0.256863	0.799514	1.18476	Macroh2a1|Sfpq
GOBP_POSITIVE_REGULATION_OF_SKELETAL_MUSCLE_ACETYLCHOLINE_GATED_CHANNEL_CLUSTERING	1	0.716832	0.968574	-0.875244	Ptn
GOBP_POSITIVE_REGULATION_OF_SKELETAL_MUSCLE_CELL_DIFFERENTIATION	1	0.641584	0.946795	-0.917087	Gpc1
GOBP_POSITIVE_REGULATION_OF_SKELETAL_MUSCLE_TISSUE_DEVELOPMENT	2	0.870588	0.986972	0.743553	Flot1|Ctnnb1
GOBP_POSITIVE_REGULATION_OF_SMALL_GTPASE_MEDIATED_SIGNAL_TRANSDUCTION	13	0.207547	0.762185	1.23033	Mapre2|Dgki|Hras|Rasgrp1|Kras
GOBP_POSITIVE_REGULATION_OF_SMALL_MOLECULE_METABOLIC_PROCESS	29	0.398148	0.867376	1.06189	Eno1|Abcd2|Park7|Scp2|Slc4a4|Mlst8|Mlycd|Sorbs1|Myh9|Slc25a12|Map2k1|Fdps|Sirt2|Cpt1a|Vcp|Src|Mtor|Prkaca|Prkce|Ndufc2
GOBP_POSITIVE_REGULATION_OF_SMOOTHENED_SIGNALING_PATHWAY	2	0.219512	0.770878	-1.24254	Ctnna1
GOBP_POSITIVE_REGULATION_OF_SMOOTH_MUSCLE_CELL_APOPTOTIC_PROCESS	3	0.755382	0.970457	0.812656	Mfn2|Arrb1
GOBP_POSITIVE_REGULATION_OF_SMOOTH_MUSCLE_CELL_DIFFERENTIATION	2	0.189024	0.74168	-1.27492	Olfm2|Sod2
GOBP_POSITIVE_REGULATION_OF_SMOOTH_MUSCLE_CELL_MIGRATION	15	0.475588	0.91155	0.992148	Dock7|Pde4d|Arpc2|Dock4|Myo5a|Lrp1|Fga|Rapgef4|Ptk2
GOBP_POSITIVE_REGULATION_OF_SMOOTH_MUSCLE_CELL_PROLIFERATION	18	0.510436	0.917888	0.972369	S1pr1|Mfn2|Pde4d|Nf1|Gnai3|Grk2|Smpd3|Prkca|Gsk3b|Ptk2|Gnaq|Src|Mtor|Gnai2
GOBP_POSITIVE_REGULATION_OF_SMOOTH_MUSCLE_CONTRACTION	3	0.818004	0.98078	0.753054	Rhoa
GOBP_POSITIVE_REGULATION_OF_SODIUM_ION_TRANSMEMBRANE_TRANSPORT	12	0.703499	0.96543	0.818795	Kif5b|Slc9a1|Ank3|Dmd|Dnm2|Plcb1
GOBP_POSITIVE_REGULATION_OF_SODIUM_ION_TRANSMEMBRANE_TRANSPORTER_ACTIVITY	10	0.677606	0.959779	0.83471	Kif5b|Slc9a1|Ank3|Dmd|Dnm2|Plcb1
GOBP_POSITIVE_REGULATION_OF_SODIUM_ION_TRANSPORT	18	0.326376	0.835773	1.11028	Fgf12|Kif5b|Gpd1l|Slc9a1|Ank3|Ahcyl1|Dmd|Dnm2|Plcb1|Nedd4l
GOBP_POSITIVE_REGULATION_OF_SODIUM_PROTON_ANTIPORTER_ACTIVITY	2	0.908537	0.994151	-0.628729	Chp1
GOBP_POSITIVE_REGULATION_OF_SPHINGOLIPID_BIOSYNTHETIC_PROCESS	1	0.591182	0.943654	0.940267	Smpd3
GOBP_POSITIVE_REGULATION_OF_SPINDLE_ASSEMBLY	1	0.372745	0.860588	1.09071	Dync1h1
GOBP_POSITIVE_REGULATION_OF_SPROUTING_ANGIOGENESIS	4	0.398148	0.867376	1.07211	Jcad|Pkm|Hmgb1
GOBP_POSITIVE_REGULATION_OF_STEM_CELL_DIFFERENTIATION	5	0.0262593	0.510139	1.57254	Nudt21|Mtch2|Gsk3b|Dhx36
GOBP_POSITIVE_REGULATION_OF_STEM_CELL_POPULATION_MAINTENANCE	2	0.717647	0.968574	0.841097	Ogt|Actb
GOBP_POSITIVE_REGULATION_OF_STEM_CELL_PROLIFERATION	2	0.640244	0.946795	-0.862095	Hnrnpu|Ctnnb1
GOBP_POSITIVE_REGULATION_OF_STEROID_BIOSYNTHETIC_PROCESS	3	0.681018	0.960651	0.868207	Scp2|Fdps|Por
GOBP_POSITIVE_REGULATION_OF_STEROID_HORMONE_BIOSYNTHETIC_PROCESS	1	0.916832	0.994151	-0.728058	Por
GOBP_POSITIVE_REGULATION_OF_STEROID_HORMONE_SECRETION	1	0.108216	0.635128	1.2555	Mfn2
GOBP_POSITIVE_REGULATION_OF_STEROID_METABOLIC_PROCESS	5	0.99241	0.998912	0.465822	Scp2|Fdps|Apoa1|Por
GOBP_POSITIVE_REGULATION_OF_STEROL_TRANSPORT	4	0.831481	0.985692	0.701332	Scp2|Lrp1
GOBP_POSITIVE_REGULATION_OF_STORE_OPERATED_CALCIUM_CHANNEL_ACTIVITY	2	0.195122	0.747274	-1.26454	Asph
GOBP_POSITIVE_REGULATION_OF_STRESS_ACTIVATED_PROTEIN_KINASE_SIGNALING_CASCADE	23	0.0781818	0.606569	1.42054	Cdc42|Hras|Rasgrp1|Lmnb1|Tpd52l1|Tnik|Mink1|Mapk8ip3|Dab2ip|Map2k7|Plcb1|Map2k4|Taok2
GOBP_POSITIVE_REGULATION_OF_STRIATED_MUSCLE_CELL_APOPTOTIC_PROCESS	6	0.372632	0.860588	-1.05211	Mff|Bnip3|Eif5a
GOBP_POSITIVE_REGULATION_OF_STRIATED_MUSCLE_CELL_DIFFERENTIATION	5	0.335863	0.838419	1.12281	Pin1|Gsk3b|Fdps|Slc25a4|Mtor
GOBP_POSITIVE_REGULATION_OF_STRIATED_MUSCLE_CONTRACTION	1	0.593186	0.943654	0.939277	Atp1a1
GOBP_POSITIVE_REGULATION_OF_SUBSTRATE_ADHESION_DEPENDENT_CELL_SPREADING	14	0.841713	0.98609	0.70114	Cdc42|Arpc2|Crkl|Myadm
GOBP_POSITIVE_REGULATION_OF_SULFUR_METABOLIC_PROCESS	2	0.417647	0.881276	1.05423	Abcb7|Ctnnb1
GOBP_POSITIVE_REGULATION_OF_SUPEROXIDE_DISMUTASE_ACTIVITY	1	0.0541082	0.583074	1.29311	Park7
GOBP_POSITIVE_REGULATION_OF_SYNAPSE_ASSEMBLY	27	0.630314	0.946795	0.904164	Flrt2|Adgrb3|Adgrb2|Dlg4|Adgrb1|Lrtm2|Lrrtm2|Prkca|Gsk3b|Stau2|Actr3|Lrrc4b|Nlgn3|Lrrtm1|Nlgn2|Lrrtm4
GOBP_POSITIVE_REGULATION_OF_SYNAPSE_MATURATION	5	0.250526	0.796487	-1.24336	Hnrnpk
GOBP_POSITIVE_REGULATION_OF_SYNAPTIC_PLASTICITY	5	0.966316	0.996254	-0.502879	Cplx2|Mecp2|Dbn1|Cfl1|Unc13a
GOBP_POSITIVE_REGULATION_OF_SYNAPTIC_TRANSMISSION	90	0.798206	0.975795	-0.842278	Prrt1|Prkar1b|Hnrnpk|Akap5|Gfap|Ppp1r9a|Crtc1
GOBP_POSITIVE_REGULATION_OF_SYNAPTIC_TRANSMISSION_GABAERGIC	4	0.418519	0.881355	1.05712	Kif5b|Prkce|Nlgn2|Nrxn1
GOBP_POSITIVE_REGULATION_OF_SYNAPTIC_TRANSMISSION_GLUTAMATERGIC	17	0.0377264	0.564559	1.60686	Gria4|Cacng2|Iqsec2|Grin2a|Stxbp1|Grin1|Cacng8|Glul|Tnr|Grin2b
GOBP_POSITIVE_REGULATION_OF_SYNAPTIC_VESICLE_CLUSTERING	5	0.164211	0.710556	-1.35413	Snap91|Cdh2
GOBP_POSITIVE_REGULATION_OF_SYNAPTIC_VESICLE_ENDOCYTOSIS	7	0.658174	0.954966	-0.824216	Snap91|Mff
GOBP_POSITIVE_REGULATION_OF_SYNAPTIC_VESICLE_EXOCYTOSIS	2	0.955285	0.996254	-0.583094	Syt1|Dnm1l
GOBP_POSITIVE_REGULATION_OF_SYNAPTIC_VESICLE_FUSION_TO_PRESYNAPTIC_ACTIVE_ZONE_MEMBRANE	8	0.400415	0.868279	-1.05973	Prrt2|Syt2|Erc2|Syt1|Erc1
GOBP_POSITIVE_REGULATION_OF_SYNAPTIC_VESICLE_RECYCLING	10	0.76834	0.970457	0.762265	Dnm3|Dnm1|Ap2m1|Synj1|Ppp3cc|Pclo|Dnm1l
GOBP_POSITIVE_REGULATION_OF_SYNCYTIUM_FORMATION_BY_PLASMA_MEMBRANE_FUSION	3	0.322896	0.835773	1.12343	Adgrb1|Flot1|Ehd1
GOBP_POSITIVE_REGULATION_OF_SYSTEMIC_ARTERIAL_BLOOD_PRESSURE	3	0.0408966	0.58158	1.44323	Rhoa|Wnk1
GOBP_POSITIVE_REGULATION_OF_TAU_PROTEIN_KINASE_ACTIVITY	3	0.266802	0.805154	-1.20544	Clu|App
GOBP_POSITIVE_REGULATION_OF_TELOMERASE_ACTIVITY	9	0.483932	0.912013	0.996299	Dkc1|Map2k7|Hsp90aa1|Tcp1|Cct4|Ctnnb1|Mapk3|Mapk1
GOBP_POSITIVE_REGULATION_OF_TELOMERE_CAPPING	4	0.37963	0.86106	1.08707	Hnrnpd|Map2k7|Mapk3|Mapk1
GOBP_POSITIVE_REGULATION_OF_TELOMERE_MAINTENANCE	18	0.0796964	0.60669	1.44625	Hnrnpd|Dkc1|Ruvbl1|Ruvbl2|Cct7|Hnrnpa2b1|Cct6a|Cct5|Map2k7|Tcp1|Cct3|Cct4|Cct8|Dhx36|Ctnnb1|Mapk3|Mapk1
GOBP_POSITIVE_REGULATION_OF_TELOMERE_MAINTENANCE_IN_RESPONSE_TO_DNA_DAMAGE	2	0.154902	0.699046	1.25464	Ruvbl1|Ruvbl2
GOBP_POSITIVE_REGULATION_OF_TELOMERE_MAINTENANCE_VIA_TELOMERE_LENGTHENING	15	0.177215	0.725011	1.28112	Dkc1|Cct7|Hnrnpa2b1|Cct6a|Cct5|Map2k7|Tcp1|Cct3|Cct4|Cct8|Dhx36|Ctnnb1|Mapk3|Mapk1
GOBP_POSITIVE_REGULATION_OF_THE_FORCE_OF_HEART_CONTRACTION	3	0.162427	0.70666	1.27625	Slc9a1|Ryr2
GOBP_POSITIVE_REGULATION_OF_TISSUE_REMODELING	2	0.67451	0.959053	0.87147	Rock2|Ppp3ca
GOBP_POSITIVE_REGULATION_OF_TOLL_LIKE_RECEPTOR_2_SIGNALING_PATHWAY	1	0.877228	0.986972	-0.756609	Hmgb1
GOBP_POSITIVE_REGULATION_OF_TOLL_LIKE_RECEPTOR_3_SIGNALING_PATHWAY	2	0.32549	0.835773	1.12322	Trim3|Flot1
GOBP_POSITIVE_REGULATION_OF_TOLL_LIKE_RECEPTOR_4_SIGNALING_PATHWAY	1	0.877228	0.986972	-0.756609	Hmgb1
GOBP_POSITIVE_REGULATION_OF_TOLL_LIKE_RECEPTOR_7_SIGNALING_PATHWAY	1	0.861723	0.986972	0.772504	Ddx3x
GOBP_POSITIVE_REGULATION_OF_TOLL_LIKE_RECEPTOR_9_SIGNALING_PATHWAY	1	0.0598406	0.583074	-1.30253	Rtn4
GOBP_POSITIVE_REGULATION_OF_TORC1_SIGNALING	10	0.274131	0.809658	1.15461	Mios|Otub1|Pip4p1|Sik3|Rragc|Src|Lamtor1
GOBP_POSITIVE_REGULATION_OF_TORC2_SIGNALING	2	0.217647	0.769859	1.21083	Usp9x|Sik3
GOBP_POSITIVE_REGULATION_OF_TOR_SIGNALING	12	0.0902394	0.626026	1.44497	Mios|Otub1|Usp9x|Mlst8|Pip4p1|Sik3|Rragc
GOBP_POSITIVE_REGULATION_OF_TRANSCRIPTION_BY_GLUCOSE	1	0.723447	0.968633	0.854158	Ogt
GOBP_POSITIVE_REGULATION_OF_TRANSCRIPTION_BY_RNA_POLYMERASE_I	5	0.642105	0.946795	-0.825769	Ncl
GOBP_POSITIVE_REGULATION_OF_TRANSCRIPTION_BY_RNA_POLYMERASE_II	89	0.375224	0.860588	1.04724	S1pr1|Pfn1|Park7|Ddx17|Hnrnpd|Ptbp1|Hcfc1|Hras|Cops5|Ubp1|Psmc6|Slc9a1|Ddrgk1|Ppp3cb|Pcbp1|Cnbp|Preb|Myo1c|Dhx9|Ruvbl2|Ago2|Nck2|Ppp2r5d|Calcoco1|Hmga1|Pfkm|Pcbp2|Cask|Grin1|Actr2|Pkm|Agap2|Arrb1|Arhgef2|Cand1|Gsk3a|Pin1|Jup|Dab2ip|Ogt|Ppp2r5b|Sgsm1|Gsk3b|Map2k1|Ap3d1|Gtf2i|Sirt2|Ablim3
GOBP_POSITIVE_REGULATION_OF_TRANSCRIPTION_BY_RNA_POLYMERASE_III	2	0.723529	0.968633	0.835256	Myo1c|Mtor
GOBP_POSITIVE_REGULATION_OF_TRANSCRIPTION_ELONGATION_BY_RNA_POLYMERASE_II	2	0.870588	0.986972	0.743553	Map2k1|Ctnnb1
GOBP_POSITIVE_REGULATION_OF_TRANSCRIPTION_OF_NUCLEOLAR_LARGE_RRNA_BY_RNA_POLYMERASE_I	3	0.395112	0.867376	-1.03962	Ncl
GOBP_POSITIVE_REGULATION_OF_TRANSCRIPTION_REGULATORY_REGION_DNA_BINDING	3	0.0547945	0.583074	1.42257	Park7|Ddrgk1
GOBP_POSITIVE_REGULATION_OF_TRANSFERASE_ACTIVITY	92	0.983725	0.998912	0.66468	Rhoa|Hnrnpd|Dkc1|Vangl2|Hras|Rasgrp1|Ube2l3|Ranbp2|Tenm1|Mif|Kras|Cd200|Rapgef2|Ppia|Eef1a2|Dgkz|Tpd52l1|Epha4
GOBP_POSITIVE_REGULATION_OF_TRANSFORMING_GROWTH_FACTOR_BETA1_PRODUCTION	1	0.154455	0.699046	-1.21688	Atp6ap2
GOBP_POSITIVE_REGULATION_OF_TRANSFORMING_GROWTH_FACTOR_BETA_PRODUCTION	2	0.794715	0.974765	-0.746767	Atp6ap2
GOBP_POSITIVE_REGULATION_OF_TRANSLATION	51	0.411255	0.875455	-1.04012	Eif4g2|Npm1|Uqcc2|Dnajc3|Cirbp|Ythdf3|Rpl26|Habp4|Syncrip|C1qbp|Ybx1|Pym1|Rbm3|Mrps27|Eif5a
GOBP_POSITIVE_REGULATION_OF_TRANSLATIONAL_INITIATION	8	0.176349	0.725011	-1.29365	Dnajc3|Ythdf3|Habp4
GOBP_POSITIVE_REGULATION_OF_TRANSLATION_IN_RESPONSE_TO_ENDOPLASMIC_RETICULUM_STRESS	4	0.863636	0.986972	-0.681092	Dnajc3
GOBP_POSITIVE_REGULATION_OF_TRANSLATION_IN_RESPONSE_TO_STRESS	4	0.863636	0.986972	-0.681092	Dnajc3
GOBP_POSITIVE_REGULATION_OF_TRANSMEMBRANE_RECEPTOR_PROTEIN_SERINE_THREONINE_KINASE_SIGNALING_PATHWAY	7	0.804671	0.976484	-0.727085	Csnk2b|Neo1|Gipc1|Got1
GOBP_POSITIVE_REGULATION_OF_TRANSMEMBRANE_TRANSPORT	65	0.781421	0.971551	0.826149	Bax|Mfn2|Kif5b|Wnk1|Akap9|Slc9a1|Cacng2|Ppp3cb|Ehd3|Cacna1c|Hspa2|C2cd5|Ryr2|Acsl6|Ppp3cc|Myo5a|Grin1|Ank3|Sorbs1|Cacng8|Cdk5|Hcn1|Kcna1|Dmd|Dnm2|Ak1|Plcb1|Slc1a2
GOBP_POSITIVE_REGULATION_OF_TRANSMISSION_OF_NERVE_IMPULSE	4	0.812963	0.978068	0.714024	Cntnap2|Tnr|Rapgef4
GOBP_POSITIVE_REGULATION_OF_TRANSPORT	276	0.505119	0.917557	0.990029	Rab3a|Rab5a|Cdc42|Mtmr2|Arf6|Mcu|Park7|Fgf12|Bax|Fhl1|Rack1|Stxbp5|Ptbp1|Hcfc1|Tardbp|Mfn2|Rab3b|Slc30a3|Hras|Kif5b|Frmd4a|Wnk1|Tm9sf4|Slc6a1|Gpd1l|Akap9|Slc9a1|Cacng2|Mib1|Itpr1|Acsl3|Rab15|Dnm3|Arpc2|Gna11|Rap1gap|Scp2|Chrm1|Ppp3cb|Sar1a|Mpc2|Mif|Ehd3|Oxct1|Ppia|Cacna1c|Hspa2|C2cd5|Ap1g1|Atp2b2|Abr|Dync1h1|Add1|Myo1c|Homer1|Atad1|Dhx9|Dnm1|Ap2m1|Ryr2|Atp8a1|Acsl6|Stxbp1|Ptpn23|Synj1|Ppp3cc|Unc13a|Prkcb|Fyn|Ipo5|Itsn1|Myo5a|Pfkm|Anxa7|Rims2|Cask|Atp2b1|Grin1|Lrp1|Ank3|Trim46|Gabbr1|Cadps|Cacna1b|Sorbs1|Flot1|Appl2|Arrb1|Grk2|Smpd3|Pclo|Cacng8|Bcr|Tmed10|Prkca|Glul|Fga|Myh10|Magi2|Scamp5|Cdk5|Gsk3a|Jup|Myh9|Hcn1|Ahcyl1|Dynll1|Kcna1|Dmd|Ckap5|Dnm2|Dnm1l|Grin2b|Ak1|Ehd1|Rapgef4|Msn|Pgap1|Plcb1|Gsk3b|Slc1a2|Ptk2
GOBP_POSITIVE_REGULATION_OF_TRANSPORTER_ACTIVITY	41	0.794275	0.974765	0.79783	Park7|Kif5b|Akap9|Slc9a1|Cacng2|Ehd3|Hspa2|Ryr2|Myo5a|Ank3|Cacng8|Cdk5|Hcn1|Kcna1|Dmd|Dnm2|Plcb1|Nedd4l|Slc25a4|Cacnb4|Syngr3|Nlgn3
GOBP_POSITIVE_REGULATION_OF_TRIGLYCERIDE_BIOSYNTHETIC_PROCESS	1	0.793587	0.974765	0.818032	Slc27a1
GOBP_POSITIVE_REGULATION_OF_TRIGLYCERIDE_CATABOLIC_PROCESS	1	0.835644	0.985692	-0.79156	Apoh
GOBP_POSITIVE_REGULATION_OF_TRIGLYCERIDE_LIPASE_ACTIVITY	1	0.835644	0.985692	-0.79156	Apoh
GOBP_POSITIVE_REGULATION_OF_TRIGLYCERIDE_METABOLIC_PROCESS	2	0.72549	0.968752	0.833808	Slc27a1|Apoh
GOBP_POSITIVE_REGULATION_OF_TROPHOBLAST_CELL_MIGRATION	2	0.837398	0.985692	-0.705463	C1qbp
GOBP_POSITIVE_REGULATION_OF_TUMOR_NECROSIS_FACTOR_MEDIATED_SIGNALING_PATHWAY	1	0.867327	0.986972	-0.763993	Ube2k
GOBP_POSITIVE_REGULATION_OF_TUMOR_NECROSIS_FACTOR_SUPERFAMILY_CYTOKINE_PRODUCTION	13	0.173729	0.723281	-1.31549	Ncl|Hspd1|Clu|Lrrfip2|App|Akap12
GOBP_POSITIVE_REGULATION_OF_TYPE_2_IMMUNE_RESPONSE	1	0.479208	0.91155	-1.03031	Cd81
GOBP_POSITIVE_REGULATION_OF_TYPE_II_INTERFERON_PRODUCTION	8	0.121154	0.659766	1.36958	Pde4d|Hras|Rasgrp1|Cyrib|Pde4b
GOBP_POSITIVE_REGULATION_OF_TYPE_I_INTERFERON_MEDIATED_SIGNALING_PATHWAY	1	0.867327	0.986972	-0.763993	Ube2k
GOBP_POSITIVE_REGULATION_OF_TYPE_I_INTERFERON_PRODUCTION	9	0.5074	0.917588	-0.952582	G3bp1|Hspd1
GOBP_POSITIVE_REGULATION_OF_TYROSINE_PHOSPHORYLATION_OF_STAT_PROTEIN	2	0.809804	0.976484	0.790281	Fyn|Lyn
GOBP_POSITIVE_REGULATION_OF_T_CELL_CYTOKINE_PRODUCTION	1	0.479208	0.91155	-1.03031	Cd81
GOBP_POSITIVE_REGULATION_OF_T_CELL_DIFFERENTIATION_IN_THYMUS	1	0.160321	0.704154	1.23125	Rasgrp1
GOBP_POSITIVE_REGULATION_OF_T_CELL_MEDIATED_IMMUNE_RESPONSE_TO_TUMOR_CELL	1	0.106931	0.635128	-1.24346	Hspd1
GOBP_POSITIVE_REGULATION_OF_T_CELL_MEDIATED_IMMUNITY	5	0.616698	0.946795	0.875778	Pnp|Cyrib
GOBP_POSITIVE_REGULATION_OF_T_CELL_PROLIFERATION	14	0.748603	0.970457	0.770199	Vcam1|Pnp|Adk|Nck2
GOBP_POSITIVE_REGULATION_OF_T_CELL_RECEPTOR_SIGNALING_PATHWAY	4	0.861111	0.986972	0.659814	Usp46|Cyld|Rps3
GOBP_POSITIVE_REGULATION_OF_T_HELPER_2_CELL_CYTOKINE_PRODUCTION	1	0.479208	0.91155	-1.03031	Cd81
GOBP_POSITIVE_REGULATION_OF_UBIQUITIN_DEPENDENT_PROTEIN_CATABOLIC_PROCESS	19	0.809981	0.976484	0.746468	Rack1|Ddrgk1|Hspa1a|Csnk1e|Ankib1|Csnk1d|Gsk3a|Usp5|Gsk3b|Ptk2|Sirt2
GOBP_POSITIVE_REGULATION_OF_UBIQUITIN_PROTEIN_LIGASE_ACTIVITY	1	0.0586498	0.583074	-1.30302	Skp1
GOBP_POSITIVE_REGULATION_OF_UBIQUITIN_PROTEIN_TRANSFERASE_ACTIVITY	5	0.608421	0.946795	-0.85723	Skp1
GOBP_POSITIVE_REGULATION_OF_UNSATURATED_FATTY_ACID_BIOSYNTHETIC_PROCESS	1	0.0533292	0.583074	1.31538	Abcd2
GOBP_POSITIVE_REGULATION_OF_URINE_VOLUME	1	0.943888	0.994733	0.706685	Gnai2
GOBP_POSITIVE_REGULATION_OF_UTERINE_SMOOTH_MUSCLE_CONTRACTION	1	0.267327	0.805154	-1.13959	Abat
GOBP_POSITIVE_REGULATION_OF_VACUOLE_ORGANIZATION	8	0.169231	0.715388	1.29103	Mcoln1|Pip4k2c|Ppp3cb
GOBP_POSITIVE_REGULATION_OF_VASCULAR_ASSOCIATED_SMOOTH_MUSCLE_CELL_APOPTOTIC_PROCESS	2	0.539216	0.929473	0.958672	Mfn2
GOBP_POSITIVE_REGULATION_OF_VASCULAR_ASSOCIATED_SMOOTH_MUSCLE_CELL_DIFFERENTIATION	1	0.439604	0.895844	-1.05049	Sod2
GOBP_POSITIVE_REGULATION_OF_VASCULAR_ASSOCIATED_SMOOTH_MUSCLE_CELL_MIGRATION	5	0.297913	0.824388	1.152	Dock7|Dock4|Myo5a|Lrp1
GOBP_POSITIVE_REGULATION_OF_VASCULAR_ASSOCIATED_SMOOTH_MUSCLE_CELL_PROLIFERATION	8	0.765385	0.970457	0.770282	Mfn2|Nf1|Gnai3|Grk2|Src|Gnai2|Camk2d
GOBP_POSITIVE_REGULATION_OF_VASCULAR_ENDOTHELIAL_CELL_PROLIFERATION	1	0.877228	0.986972	-0.756609	Hmgb1
GOBP_POSITIVE_REGULATION_OF_VASCULAR_ENDOTHELIAL_GROWTH_FACTOR_PRODUCTION	1	0.4	0.868279	-1.07018	Bsg
GOBP_POSITIVE_REGULATION_OF_VASCULAR_ENDOTHELIAL_GROWTH_FACTOR_RECEPTOR_SIGNALING_PATHWAY	1	0.462926	0.910364	1.03677	Prkcb
GOBP_POSITIVE_REGULATION_OF_VASCULAR_ENDOTHELIAL_GROWTH_FACTOR_SIGNALING_PATHWAY	2	0.209804	0.763505	1.21784	Myo1c|Jcad
GOBP_POSITIVE_REGULATION_OF_VASCULAR_PERMEABILITY	4	0.25974	0.803988	-1.19617	Apoe|Tjp2
GOBP_POSITIVE_REGULATION_OF_VASCULATURE_DEVELOPMENT	21	0.497175	0.916716	0.956679	Ddah1|Rras|Wnk1|Add1|Ago2|Prkcb|Jcad|Pkm|Prkca|Jup|Itgb8
GOBP_POSITIVE_REGULATION_OF_VASCULOGENESIS	3	0.0391313	0.570897	1.45207	Rras|Rapgef2
GOBP_POSITIVE_REGULATION_OF_VASOCONSTRICTION	6	0.313093	0.830154	1.13219	Rhoa|Faah|Grk2|Fga
GOBP_POSITIVE_REGULATION_OF_VESICLE_FUSION	12	0.786492	0.9739	-0.742623	Prrt2|Syt2|Erc2|Syt1|Erc1|Snca
GOBP_POSITIVE_REGULATION_OF_VESICLE_TRANSPORT_ALONG_MICROTUBULE	3	0.350305	0.849548	-1.09903	Map2
GOBP_POSITIVE_REGULATION_OF_VIRAL_GENOME_REPLICATION	9	0.964083	0.996254	0.570393	Ppia|Stau1|Ddx3x|Hacd3|Ppid|Srpk2
GOBP_POSITIVE_REGULATION_OF_VIRAL_LIFE_CYCLE	8	0.682573	0.960651	-0.813925	Bsg|Fmr1|Tsg101|P4hb|Vps4a
GOBP_POSITIVE_REGULATION_OF_VIRAL_PROCESS	19	0.714012	0.968574	0.825247	Pfn1|Lgals1|Ppia|Dhx9
GOBP_POSITIVE_REGULATION_OF_VIRAL_TRANSCRIPTION	2	0.135294	0.684406	1.27508	Pfn1|Dhx9
GOBP_POSITIVE_REGULATION_OF_VOLTAGE_GATED_CALCIUM_CHANNEL_ACTIVITY	6	0.677419	0.959779	0.840661	Ehd3|Cdk5|Cacnb4|Nipsnap2
GOBP_POSITIVE_REGULATION_OF_VOLTAGE_GATED_POTASSIUM_CHANNEL_ACTIVITY	1	0.693387	0.963552	0.876428	Kcna1
GOBP_POSITIVE_REGULATION_OF_WNT_SIGNALING_PATHWAY	19	0.880998	0.988121	0.691391	Wnk1|Csnk1g1|Ruvbl1|Macf1|Csnk1e|Csnk1g2|Csnk1d|Pin1|Ddx3x|Vcp|Src|Vps35
GOBP_POSITIVE_REGULATION_OF_WOUND_HEALING	8	0.659751	0.956218	-0.831039	Dmtn
GOBP_POSITIVE_T_CELL_SELECTION	2	0.723529	0.968633	0.835256	Cyld|Mtor
GOBP_POSTREPLICATION_REPAIR	2	0.835366	0.985692	-0.707957	Ube2n|Vcp
GOBP_POSTSYNAPSE_ASSEMBLY	29	0.866667	0.986972	0.709968	Dock7|Ntng2|Nptx1|Crkl|Nrxn3
GOBP_POSTSYNAPSE_ORGANIZATION	133	0.56295	0.937061	0.960657	Dock7|Rer1|Cdc42|Mtmr2|Arf6|Mfn2|Dock10|Ntng2|Kif1a|Nptx1|Tanc2|Dnm3|Cntnap2|Crkl|Nf1|Grip2|Pafah1b1|Iqsec3|Dgkz|Nrxn3|Dlg2|Epha4|Homer1|Grin2a|Snx27|Dlg4|Rock2|Mark2|Fyn|Adgrb1|Itsn1|Cpne6|Kalrn|Cask|Grin1|Farp1|Actr2|Arhgap39|Septin7|Hspa8|Sorbs1|Afdn|Lrrtm2|Cnksr2|Sipa1l1|Arhgef9|Myh10|Magi2|Cdk5|Dip2a|Ckap5|Dnm1l|Grin2b|Rapgef4|Ngef|Ppfia2|Shank1|Dgkb|Taok2|Camk2b|Hip1r|Stau2|Actr3|Shisa7|Gphn
GOBP_POSTSYNAPSE_TO_NUCLEUS_SIGNALING_PATHWAY	6	0.444211	0.898057	-0.994224	Crtc1|Abi1
GOBP_POSTSYNAPTIC_ACTIN_CYTOSKELETON_ORGANIZATION	17	0.778017	0.970457	-0.744891	Ppp1r9a|Abi2|Sh3gl2|Dbnl|Ezr|Dbn1|Rac1|Srcin1|Arhgef7|Actb|Actr3|Myh10|Sipa1l1|Farp1|Cpne6|Adgrb1|Rock2
GOBP_POSTSYNAPTIC_DENSITY_ASSEMBLY	13	0.752119	0.970457	-0.751263	C1ql3|Ptprs|Ptprd|Nrxn2
GOBP_POSTSYNAPTIC_DENSITY_ORGANIZATION	25	0.764444	0.970457	-0.795064	Cdh2|C1ql3|Ptprs|Cadm1|Ptprd|Cntnap1|Nrxn2
GOBP_POSTSYNAPTIC_DENSITY_PROTEIN_95_CLUSTERING	6	0.187368	0.739922	-1.28305	Cdh2|Nrxn2
GOBP_POSTSYNAPTIC_MEMBRANE_ASSEMBLY	6	0.593684	0.943654	-0.890299	Cdh2|Nrxn2
GOBP_POSTSYNAPTIC_MEMBRANE_ORGANIZATION	24	0.97861	0.998056	0.536636	Rer1|Crkl|Grip2|Snx27|Dlg4|Sorbs1|Magi2|Shisa7|Gphn|Nlgn3|Nlgn2|Shisa6|Lrrtm4|Shank3
GOBP_POSTSYNAPTIC_MODULATION_OF_CHEMICAL_SYNAPTIC_TRANSMISSION	19	0.758836	0.970457	-0.770549	Synpo|Fbxo2|Ina|Nefl|Nrgn
GOBP_POSTSYNAPTIC_NEUROTRANSMITTER_RECEPTOR_INTERNALIZATION	25	0.773551	0.970457	0.768107	Ap2s1|Dnm3|Atad1|Ap2m1|Synj1|Iqsec1|Gsg1l|Usp46|Myo6|Eps15|Sirt2|Pip5k1c|Ap2b1|Hip1|Ap2a2|Ap2a1
GOBP_POSTSYNAPTIC_SIGNAL_TRANSDUCTION	18	0.354839	0.853025	1.08726	Itpr1|Gna11|Chrm1|Crkl|Prr7|Nf1|Prkcb|Anxa7|Sorbs1|Anks1b|Plcb1|Gnaq|Camk4|Nsmf
GOBP_POSTSYNAPTIC_SPECIALIZATION_ASSEMBLY	21	0.546139	0.933435	0.931047	Dock7|Ntng2|Nptx1|Crkl|Nrxn3
GOBP_POSTSYNAPTIC_SPECIALIZATION_ORGANIZATION	33	0.2875	0.815325	1.12663	Dock7|Arf6|Ntng2|Nptx1|Cntnap2|Crkl|Dgkz|Nrxn3|Dlg2
GOBP_POST_ANAL_TAIL_MORPHOGENESIS	3	0.522505	0.923627	0.968672	Vangl2|Prickle1
GOBP_POST_EMBRYONIC_ANIMAL_MORPHOGENESIS	2	0.0509997	0.583074	1.43466	Bax|Gnas
GOBP_POST_EMBRYONIC_ANIMAL_ORGAN_DEVELOPMENT	1	0.0561122	0.583074	1.29064	Bax
GOBP_POST_EMBRYONIC_ANIMAL_ORGAN_MORPHOGENESIS	1	0.0561122	0.583074	1.29064	Bax
GOBP_POST_EMBRYONIC_CAMERA_TYPE_EYE_DEVELOPMENT	1	0.0561122	0.583074	1.29064	Bax
GOBP_POST_EMBRYONIC_DEVELOPMENT	19	0.193858	0.747274	1.23041	Rab3a|Bax|Gabrg2|Itpr1|Usp9x|Ago2|Mapk8ip3|Slc4a10|Ccdc47|Mmut|Gnaq
GOBP_POST_EMBRYONIC_EYE_MORPHOGENESIS	1	0.0561122	0.583074	1.29064	Bax
GOBP_POST_FERTILIZATION_EPIGENETIC_REGULATION_OF_GENE_EXPRESSION	2	0.304878	0.827066	-1.16247	Trim28
GOBP_POST_GOLGI_VESICLE_MEDIATED_TRANSPORT	35	0.328494	0.835773	1.08411	Vps29|Rack1|Rab10|Vps52|Acsl3|Plcb3|Ehd3|Ap1g1|Exoc4|Macf1|Myo5a|Nbea|Ank3|Myo1b|Exoc1|Dnm2|Eps15|Ap3d1|Rp2|Exoc6|Gak|Exoc8|Nsf
GOBP_POST_TRANSCRIPTIONAL_GENE_SILENCING	13	0.141509	0.687324	1.35071	Elavl1|Eloc|Celf2|Dhx9|Ago2|Cnot1|Eif4g1
GOBP_POST_TRANSCRIPTIONAL_REGULATION_OF_GENE_EXPRESSION	121	0.516055	0.921774	-0.974846	Rplp1|Ptcd3|Eif4g2|Npm1|Uqcc2|Ncl|Srsf1|Dnajc3|Mrpl13|Calr|Cirbp|Ythdf3|Thrap3|Fus|Rpl26|Habp4|Nolc1|Syncrip|C1qbp|Ybx1|Pym1|Tcof1|Rbm3|Eif3k|App|Apex1|Mrps27|Caprin1|Tmed2|Rpl38|Eif5a
GOBP_POST_TRANSLATIONAL_PROTEIN_MODIFICATION	111	0.0286506	0.528395	1.38506	Aktip|Vipas39|Park7|Mul1|Dcun1d1|Wdr48|Rack1|Rnf34|Hcfc1|Eloc|Cops5|Wnk1|Ube2o|Cul1|Mycbp2|Mib1|Ddrgk1|Ube2l3|Setd7|Trim3|Otub1|Ppia|Trim2|Usp9x|Psmd14|Ruvbl1|Myo1c|Cul5|Ruvbl2|Tollip|Prkcb|Fyn|Adgrb1|Cops2|Cops7a|Marchf5|Prkcg|Ankib1|Arrb1|Uba1|Prkca|Traf3|Usp46|Cand1|Cdk5|Gsk3a|Pin1|Cyld|Usp7|Hecw2|Ogt|Usp31|Usp5|Gsk3b|Nedd4l|Uchl1|Vps18|Hsp90aa1|Rpl5|Vps11|Usp14
GOBP_POST_TRANSLATIONAL_PROTEIN_TARGETING_TO_ENDOPLASMIC_RETICULUM_MEMBRANE	6	0.357895	0.855439	-1.07484	Hspa5|Chmp4b|Sec61b|Sec62
GOBP_POST_TRANSLATIONAL_PROTEIN_TARGETING_TO_MEMBRANE_TRANSLOCATION	3	0.136456	0.684435	-1.36102	Hspa5|Sec61b|Sec62
GOBP_POTASSIUM_ION_EXPORT_ACROSS_PLASMA_MEMBRANE	4	0.400433	0.868279	-1.02747	Kcnip2
GOBP_POTASSIUM_ION_HOMEOSTASIS	12	0.0570902	0.583074	1.53903	Wnk1|Slc12a6|Slc12a5|Kcnma1|Atp1a1|Atp1a2|Atp1a3
GOBP_POTASSIUM_ION_IMPORT_ACROSS_PLASMA_MEMBRANE	11	0.118644	0.652728	1.38071	Wnk1|Slc12a6|Slc12a5|Atp1a1|Atp1a2|Atp1a3|Dlg1|Slc12a2|Atp1b1
GOBP_POTASSIUM_ION_TRANSPORT	57	0.240296	0.789016	1.16426	Slc17a7|Kcnab2|Fhl1|Ghitm|Kcnd2|Kif5b|Wnk1|Akap9|Slc9a1|Slc12a6|Neto1|Grip1|Snx27|Slc1a3|Slc12a5|Kcnma1|Abcb8|Plcb4|Ank3|Atp1a1|Atp1a2|Kcnh3|Atp1a3|Gnb2|Hcn1|Kcna1|Dnm2
GOBP_PRENYLATION	1	0.70099	0.964337	-0.881644	Agrn
GOBP_PREPULSE_INHIBITION	5	0.141053	0.687324	-1.38208	Ctnna2
GOBP_PRESYNAPSE_ORGANIZATION	25	0.918478	0.994151	0.638145	Arf6|Mdga2|Ntng2
GOBP_PRESYNAPTIC_ACTIVE_ZONE_ORGANIZATION	6	0.59203	0.943654	0.908272	Rab3a|Rims2|Pclo
GOBP_PRESYNAPTIC_DENSE_CORE_VESICLE_EXOCYTOSIS	5	0.27704	0.811021	1.17309	Rab3a|Stxbp1|Unc13a|Cadps
GOBP_PRESYNAPTIC_ENDOCYTOSIS	54	0.630162	0.946795	0.887623	Slc17a7|Syt11|Arf6|Ap2s1|Necap1|Syp|Dnm3|Ppp3cb|Fcho2|Dnm1|Ap2m1|Synj1|Ppp3cc|Itsn1
GOBP_PRESYNAPTIC_MEMBRANE_ASSEMBLY	4	0.521645	0.923627	-0.940133	Ptprd|Nrxn1|Nlgn2|Nlgn3
GOBP_PRESYNAPTIC_MEMBRANE_ORGANIZATION	7	0.301486	0.825965	-1.14693	Apoe|Ptprd|Nrxn1|Cntn2|Lrrtm4|Nlgn2|Nlgn3
GOBP_PRESYNAPTIC_MODULATION_OF_CHEMICAL_SYNAPTIC_TRANSMISSION	25	0.0615942	0.583875	1.44626	Rab3a|Grik2|Dgki|Pfn2|Nrxn3|Grm4|Prkcb|Adcy1|Prkcg|Grm2|Grm7|Prkca|Git1|Myo6|Cyth1|Gsk3b|Grm8|Hip1
GOBP_PREVENTION_OF_POLYSPERMY	1	0.669339	0.958243	0.88781	Myh9
GOBP_PRE_MIRNA_PROCESSING	2	0.154902	0.699046	1.2523	Prkra|Ago2
GOBP_PRIMARY_ALCOHOL_BIOSYNTHETIC_PROCESS	2	0.421569	0.881936	1.0506	Park7
GOBP_PRIMARY_ALCOHOL_CATABOLIC_PROCESS	1	0.0545343	0.583074	1.3139	Adh5
GOBP_PRIMARY_ALCOHOL_METABOLIC_PROCESS	11	0.177024	0.725011	1.30055	Adh5|Gdpd1|Park7|Aldh1a1|Rdh14|Kcnma1
GOBP_PRIMARY_AMINO_COMPOUND_METABOLIC_PROCESS	7	0.237288	0.787707	1.20564	Maoa|Spr|Atp2b2|Grin2a
GOBP_PRIMARY_LUNG_BUD_FORMATION	1	0.932673	0.994151	-0.710336	Ctnnb1
GOBP_PRIMARY_MIRNA_PROCESSING	4	0.52037	0.923627	0.976375	Hnrnpa2b1|Ddx3x|Ddx5|Mecp2
GOBP_PRIMARY_NEURAL_TUBE_FORMATION	22	0.692727	0.963552	0.838766	Pfn1|Vangl2|Mthfd1l|Rab23|Rock2|Mthfd1|Sec24b|Nckap1
GOBP_PRIMITIVE_ERYTHROCYTE_DIFFERENTIATION	1	0.661386	0.956485	-0.906749	Hscb
GOBP_PRIMITIVE_HEMOPOIESIS	1	0.661386	0.956485	-0.906749	Hscb
GOBP_PRIMITIVE_STREAK_FORMATION	1	0.837624	0.985692	-0.791067	Prickle1
GOBP_PROCESS_UTILIZING_AUTOPHAGIC_MECHANISM	108	0.789377	0.974765	0.850313	Mcoln1|Endog|Syt11|Rab8a|Parl|Sec22b|Park7|Vps16|Mul1|Mfn2|Fundc1|Slc25a46|Wnk1|Rab12|Ddrgk1|Pip4k2c
GOBP_PRODUCTION_OF_MOLECULAR_MEDIATOR_INVOLVED_IN_INFLAMMATORY_RESPONSE	12	0.71639	0.968574	0.813443	Abcd2|Chid1
GOBP_PRODUCTION_OF_MOLECULAR_MEDIATOR_OF_IMMUNE_RESPONSE	14	0.756989	0.970457	-0.755806	Rtn4|Hspd1|Phb2|Gba
GOBP_PROGESTERONE_BIOSYNTHETIC_PROCESS	1	0.240481	0.789016	1.1689	Scp2
GOBP_PROGESTERONE_METABOLIC_PROCESS	2	0.466667	0.911269	1.01457	Scp2|Cyp46a1
GOBP_PROGESTERONE_RECEPTOR_SIGNALING_PATHWAY	2	0.909804	0.994151	0.705003	Src|Mapk1
GOBP_PROGESTERONE_SECRETION	1	0.108216	0.635128	1.2555	Mfn2
GOBP_PROGRAMMED_CELL_DEATH_INVOLVED_IN_CELL_DEVELOPMENT	3	0.02269	0.476381	1.50466	Bax|Sod1|Ddb1
GOBP_PROGRAMMED_CELL_DEATH_IN_RESPONSE_TO_REACTIVE_OXYGEN_SPECIES	5	0.0197301	0.464836	1.60751	Endog|Park7|Rack1
GOBP_PROGRAMMED_NECROTIC_CELL_DEATH	8	0.705769	0.96543	0.821785	Bax|Aifm1|Cyld|Dnm1l|Slc25a4
GOBP_PROLACTIN_SECRETION	2	0.605691	0.946795	-0.903706	Abat
GOBP_PROLINE_BIOSYNTHETIC_PROCESS	2	0.366667	0.860588	1.08759	Pycr2|Aldh18a1
GOBP_PROLINE_METABOLIC_PROCESS	5	0.618596	0.946795	0.874285	Prodh|Pycr2|Aldh18a1
GOBP_PROLINE_TRANSPORT	3	0.315068	0.830154	1.12923	Slc6a17|Slc1a4
GOBP_PROPIONATE_METABOLIC_PROCESS	1	0.799599	0.976468	0.814073	Mmut
GOBP_PROPRIOCEPTION	1	0.774257	0.970457	-0.828972	Mecp2
GOBP_PROSTAGLANDIN_SECRETION	1	0.268537	0.805154	1.15108	Mif
GOBP_PROSTAGLANDIN_TRANSPORT	1	0.268537	0.805154	1.15108	Mif
GOBP_PROSTANOID_BIOSYNTHETIC_PROCESS	4	0.611111	0.946795	0.897398	Mif|Ptges2|Pnpla8
GOBP_PROSTANOID_METABOLIC_PROCESS	6	0.0211495	0.470272	1.67495	Mgst3|Gstp1|Mif
GOBP_PROSTATE_GLAND_DEVELOPMENT	4	0.155556	0.70015	1.30631	Tnc|Apc
GOBP_PROSTATE_GLAND_GROWTH	1	0.685149	0.961591	-0.887551	Psap
GOBP_PROSTATE_GLAND_MORPHOGENESIS	1	0.00463869	0.245823	1.34161	Tnc
GOBP_PROSTHETIC_GROUP_METABOLIC_PROCESS	2	0.582353	0.943132	0.931048	Nfs1|Gphn
GOBP_PROTEASOMAL_PROTEIN_CATABOLIC_PROCESS	104	0.0759219	0.603329	-1.28516	Gid8|Hspa5|Psmd8|Skp1|Dmac2|Psmc1|Calr|Rad23b|Dnajb12|Clu|Canx|Fbxo2|Gabarapl2|Dnajb2|Ubqln2|Psma3|Psmb6|Psmd7|Apoe|Psma6|Psma1|Psma4|Gba|Gna12|Prpf19|Gpx1|Pcnp|Map1a|Psmb3|Psma7|Fmr1|Psme1|Sec61b|Stub1
GOBP_PROTEASOME_ASSEMBLY	1	0.243564	0.789016	-1.15682	Psmd11
GOBP_PROTEASOME_MEDIATED_UBIQUITIN_DEPENDENT_PROTEIN_CATABOLIC_PROCESS	81	0.568849	0.937987	-0.937653	Gid8|Hspa5|Psmd8|Skp1|Dmac2|Psmc1|Calr|Rad23b|Clu|Canx|Fbxo2|Dnajb2|Ubqln2
GOBP_PROTEIN_ACETYLATION	15	0.0488246	0.583074	1.53792	Park7|Dip2b|Atat1|Hint2|Ruvbl1|Myo1c|Ruvbl2
GOBP_PROTEIN_ACTIVATION_CASCADE	5	0.149905	0.696456	1.30586	Pdia4|Rasal2|Fga|Mvp
GOBP_PROTEIN_ACYLATION	23	0.645455	0.947486	0.873581	Park7|Dip2b|Atat1|Zdhhc5|Hint2|Ruvbl1|Myo1c|Ruvbl2
GOBP_PROTEIN_AUTOPHOSPHORYLATION	55	0.448339	0.899234	1.00775	Rap2a|Wnk1|Rap2b|Csnk1g1|Epha4|Lmtk2|Tnik|Ppp2r5d|Nlk|Mink1|Mark2|Fyn|Prkcg|Hk1|Csnk1g2|Camk2g|Bcr|Prkca|Dapk1|Cdk5|Mark3|Ppp2r5b|Mvp|Gsk3b|Ptk2|Camk2b|Camk2a|Camkk2|Tnks1bp1|Camk4|Ddx3x|Src|Mtor|Prkaca|Hspa9|Camk2d|Lyn|Prkg2
GOBP_PROTEIN_AUTOPROCESSING	2	0.521569	0.923627	0.972537	Afg3l2|Asrgl1
GOBP_PROTEIN_AUTOUBIQUITINATION	2	0.990196	0.998912	0.497715	Marchf5|Stub1
GOBP_PROTEIN_CATABOLIC_PROCESS	198	0.429577	0.887921	-1.01488	Gid8|Hspa5|Psmd8|Skp1|Gfap|Dmac2|Ctsa|Ppt1|Ctsb|Psmc1|Dnajc3|Calr|Pacsin3|Rad23b|Dnajb12|Lgmn|Bnip3l|Clu|Canx|Fbxo2|Gabarapl2|Ppp2ca|Chmp4b|Dnajb2|Chmp2a|Ubqln2|Psmd11|Vps37c|Psma3|Psmb6|Psmd7|Apoe|Psma6|Rps7|Cst3|Psma1|Psma4|Ctsf|App|Snx5|Gba|Bnip3|Gna12|Prpf19|Gpx1|Psmb1|Pcnp|Tmem106b|Map1a|Psmb3|Psma7|Fmr1|Vps28|Psme1|Cd81|Sec61b|Stub1|Gja1|Tsg101|Gipc1|Grn|Psmb5|Htra2
GOBP_PROTEIN_CATABOLIC_PROCESS_IN_THE_VACUOLE	6	0.772632	0.970457	-0.743656	Tmem106b|Cd81|Grn
GOBP_PROTEIN_COMPLEX_OLIGOMERIZATION	65	0.218579	0.770332	1.16662	Mcoln1|Elavl1|Nudt21|Mcu|Me1|Atl3|Kcnd2|Micu1|Hsd17b8|Kctd8|Mif|Ehd3|Farsb|Homer1|Kctd12|Atl1|Pnpt1|Farsa|Grin1|Prmt8|Ehd4|Pkm|Acot13|Appl2|Prmt1|Kctd16|Hcn1|Kcna1|Dnm1l|Grin2b|Ehd1|Cbr4|Slc1a2
GOBP_PROTEIN_CONTAINING_COMPLEX_ASSEMBLY	414	0.628713	0.946795	-0.952764	Rps5|Baiap2|Mrps7|Snap91|Sptbn1|Sptb|Napa|Letm1|Sptan1|Rtn4|Dmtn|Prrt2|Pdia3|Set|Dmac2|Nap1l1|Npm1|Ppp1r9a|Nap1l4|Hccs|Crtc1|Rps28|Rpl24|Srsf6|Twf1|Uqcc2|Map2|Cops7b|Pex14|Srsf1|Eps8|Rps25|Ssbp1|Aif1|Pak1|Dnajc15|Spag1|Calr|G3bp2|Nsg2|Dnajb12|Fus|Clint1|Bag4|Trappc1|Atp23|Rps19|Dnajb14|Rps15|Clu|Tmod3|Trappc3|Rpl23a|Cryab|Bin1|Ndel1|Ppp2ca|Chmp4b|Nefl|Pdzd11|Chmp2a
GOBP_PROTEIN_CONTAINING_COMPLEX_DISASSEMBLY	98	0.0560442	0.583074	-1.3283	Sptbn1|Asph|Sptb|Napa|Actn2|Sptan1|Akap5|Dmtn|Mrpl58|Twf1|Map2|Specc1l|Pex14|Eps8|Tmod3|Cfl2|Chmp4b|Chmp2a|Tmod2|Pym1|Tmod1|Gba|Bnip3|Mtrfr|Eif5a
GOBP_PROTEIN_CONTAINING_COMPLEX_LOCALIZATION	105	0.112546	0.64253	1.24087	Rasl2-9|Rab8a|Ap2s1|Hras|Kif5b|Nptx1|Mios|Akap9|Cacng2|Lmnb1|Dnm3|Neto1|Iqsec2|Lmna|Lmnb2|Grip2|Nrxn3|Snap47|Dlg2|Atad1|Ap2m1|Tnik|Grip1|Ralgapb|Dlg4|Synj1|Kalrn|Lrrc7|Nbea|Iqsec1|Gpc6|Cacng8|Git1|Gsg1l|Lgi1|Usp46|Magi2|Myo6|Dynll1|Stau1|Ogt|Dlg3|Eps15|Rapgef4|Anks1b|Gsk3b|Map2k1|Ap3d1|Sirt2|Pip5k1c|Ap2b1|Camk2a|Stau2|Kif5c|Gphn|Tspan9|Dlg1|Hip1|Pura|Ap2a2|Ap2a1
GOBP_PROTEIN_CONTAINING_COMPLEX_REMODELING	2	0.463415	0.910364	-1.03705	Apoe
GOBP_PROTEIN_DEACETYLATION	8	0.959615	0.996254	0.569586	Spred2|Fry|Sirt2|Tppp|Hdac11|Tbl1x
GOBP_PROTEIN_DEACYLATION	10	0.960744	0.996254	-0.549031	Ppt1
GOBP_PROTEIN_DEGLYCOSYLATION	1	0.691089	0.963552	-0.884105	Man1b1
GOBP_PROTEIN_DEMETHYLATION	1	0.541082	0.930395	0.982331	Ppme1
GOBP_PROTEIN_DENEDDYLATION	6	0.740038	0.970457	0.788223	Cops5|Cops2|Cops7a
GOBP_PROTEIN_DEPALMITOYLATION	2	0.514228	0.920432	-0.980188	Ppt1
GOBP_PROTEIN_DEPHOSPHORYLATION	57	0.54013	0.930395	-0.957844	Ppp2r1a|Slc39a10|Ptprz1|Ppp1r12a|Ppp1r9b|Vcan|Ppp2ca|Ptprs|Ppp2r5e|Gba|Ppp1r1b|Ptprd|Cttnbp2nl|Gna12|Pgam5|Ppm1e|Ywhab|Ppp5c|Ywhae|Ppp1r7|Ppp3r1|Dusp15|Ppp6c|Ensa
GOBP_PROTEIN_DEPOLYMERIZATION	65	0.060072	0.583074	-1.37525	Sptbn1|Asph|Sptb|Actn2|Sptan1|Dmtn|Twf1|Map2|Specc1l|Eps8
GOBP_PROTEIN_DESTABILIZATION	8	0.883817	0.98966	-0.645138	Npm1
GOBP_PROTEIN_DEUBIQUITINATION	17	0.107807	0.635128	1.37533	Park7|Cops5|Otub1|Usp9x|Psmd14|Usp46|Cyld|Usp7|Usp31|Usp5|Uchl1|Usp14|Vcp|Stambp
GOBP_PROTEIN_DEUBIQUITINATION_INVOLVED_IN_UBIQUITIN_DEPENDENT_PROTEIN_CATABOLIC_PROCESS	1	0.326653	0.835773	1.10902	Usp9x
GOBP_PROTEIN_DNA_COMPLEX_ASSEMBLY	13	0.148305	0.69428	-1.36425	Set|Nap1l1|Npm1|Nap1l4
GOBP_PROTEIN_DNA_COMPLEX_DISASSEMBLY	2	0.819106	0.981645	-0.726478	Smarcc2|Rpl23
GOBP_PROTEIN_DNA_COMPLEX_ORGANIZATION	48	0.564815	0.937794	0.935876	Macroh2a2|Macroh2a1|Hcfc1|Psmc6|Lmnb1|Setd7|Lmna|Lmnb2|Cenpv|Ruvbl1|Myo1c|Ruvbl2|Gpx4|Prkcb|Hmga1
GOBP_PROTEIN_DNA_COVALENT_CROSS_LINKING_REPAIR	1	0.873747	0.986972	0.757657	Vcp
GOBP_PROTEIN_EXIT_FROM_ENDOPLASMIC_RETICULUM	8	0.582692	0.943132	0.908263	Tm9sf4|Sar1a|Preb
GOBP_PROTEIN_EXPORT_FROM_NUCLEUS	14	0.952688	0.996254	-0.561311	Calr|Emd|Chp1|Ywhae|Cse1l|Tpr
GOBP_PROTEIN_FOLDING	62	0.0182089	0.449104	-1.58395	Hspa5|Pdia3|Dnajb11|Dnajc3|Calr|Hspd1|Sdf2|Dnajb12|Dnajb14|Clu|Canx|Dnaja3|Ppib|Cryab|Dnajb2|Grpel1|Dnajb6
GOBP_PROTEIN_FOLDING_IN_ENDOPLASMIC_RETICULUM	3	0.380855	0.86106	-1.06009	Dnajc3
GOBP_PROTEIN_GERANYLGERANYLATION	1	0.70099	0.964337	-0.881644	Agrn
GOBP_PROTEIN_HETEROOLIGOMERIZATION	9	0.134216	0.684406	1.34556	Nudt21|Hsd17b8|Farsb|Farsa|Grin1|Grin2b|Cbr4
GOBP_PROTEIN_HETEROTETRAMERIZATION	8	0.0692308	0.593087	1.47716	Nudt21|Hsd17b8|Farsb|Farsa|Grin1|Grin2b|Cbr4
GOBP_PROTEIN_HEXAMERIZATION	2	0.054878	0.583074	-1.42823	Letm1
GOBP_PROTEIN_HOMOOLIGOMERIZATION	46	0.492647	0.914531	0.982592	Mcoln1|Elavl1|Me1|Atl3|Kcnd2|Micu1|Kctd8|Mif|Ehd3|Kctd12|Atl1|Pnpt1|Prmt8|Ehd4|Pkm|Acot13|Appl2|Prmt1|Kctd16|Hcn1|Kcna1|Ehd1|Cbr4|Slc1a2
GOBP_PROTEIN_HOMOTETRAMERIZATION	15	0.669078	0.958243	0.840752	Mcoln1|Me1|Pkm|Acot13|Appl2|Hcn1|Cbr4
GOBP_PROTEIN_HOMOTRIMERIZATION	3	0.348337	0.849511	1.09344	Mif|Pnpt1|Slc1a2
GOBP_PROTEIN_HYDROXYLATION	3	0.629328	0.946795	-0.870264	Asph
GOBP_PROTEIN_IMPORT	4	0.0166772	0.44323	-1.7075	Hnrnpm|Clu|Apoe|App
GOBP_PROTEIN_IMPORT_INTO_MITOCHONDRIAL_MATRIX	11	0.142251	0.687324	-1.37314	Pam16|Dnajc15|Tomm20|Dnajc19|Grpel1
GOBP_PROTEIN_IMPORT_INTO_PEROXISOME_MATRIX	4	0.772727	0.970457	-0.753581	Pex14
GOBP_PROTEIN_IMPORT_INTO_PEROXISOME_MATRIX_RECEPTOR_RECYCLING	2	0.890196	0.99341	0.731621	Usp9x|Pex5
GOBP_PROTEIN_IMPORT_INTO_PEROXISOME_MEMBRANE	1	0.530693	0.92733	-0.997326	Pex5
GOBP_PROTEIN_INSERTION_INTO_ER_MEMBRANE	10	0.368726	0.860588	1.08212	Tmco1|Wnk1|Emc8|Emc1
GOBP_PROTEIN_INSERTION_INTO_ER_MEMBRANE_BY_STOP_TRANSFER_MEMBRANE_ANCHOR_SEQUENCE	6	0.499051	0.916867	0.972674	Wnk1|Emc8|Emc1
GOBP_PROTEIN_INSERTION_INTO_MEMBRANE	26	0.0312877	0.548283	1.58319	Mtch1|Samm50|Mtch2|Bax|Tmco1|Wnk1|Emc8|Hspa4|Emc1
GOBP_PROTEIN_INSERTION_INTO_MEMBRANE_FROM_INNER_SIDE	1	0.488978	0.913525	1.01846	Bcs1l
GOBP_PROTEIN_INSERTION_INTO_MITOCHONDRIAL_INNER_MEMBRANE	6	0.252632	0.798223	-1.21002	Timm9|Timm13|Timm10
GOBP_PROTEIN_INSERTION_INTO_MITOCHONDRIAL_MEMBRANE_INVOLVED_IN_APOPTOTIC_SIGNALING_PATHWAY	1	0.0561122	0.583074	1.29064	Bax
GOBP_PROTEIN_K11_LINKED_UBIQUITINATION	1	0.224449	0.776405	1.17979	Ube2l3
GOBP_PROTEIN_K48_LINKED_DEUBIQUITINATION	3	0.283757	0.814298	1.16055	Park7|Otub1|Usp5
GOBP_PROTEIN_K48_LINKED_UBIQUITINATION	7	0.393597	0.86646	1.04904	Rnf34|Cul1|Ppia
GOBP_PROTEIN_K63_LINKED_DEUBIQUITINATION	6	0.368121	0.860588	1.0883	Usp9x|Psmd14|Cyld|Vcp|Stambp
GOBP_PROTEIN_K63_LINKED_UBIQUITINATION	6	0.982922	0.998912	0.504055	Ube2o|Traf3|Ddx3x
GOBP_PROTEIN_KINASE_A_SIGNALING	12	0.83878	0.985981	-0.701481	Akap5
GOBP_PROTEIN_KINASE_C_ACTIVATING_G_PROTEIN_COUPLED_RECEPTOR_SIGNALING_PATHWAY	7	0.105461	0.635128	1.3788	Dgki|Dgkz|Grm5|Lrp1|Dgkg|Dgkb|Dgke
GOBP_PROTEIN_KINASE_C_SIGNALING	9	0.262156	0.805154	-1.195	Sez6l2|Sez6l
GOBP_PROTEIN_LIPID_COMPLEX_ASSEMBLY	6	0.768421	0.970457	-0.746389	Bin1|Apoe|Sh3gl2
GOBP_PROTEIN_LIPID_COMPLEX_ORGANIZATION	6	0.768421	0.970457	-0.746389	Bin1|Apoe|Sh3gl2
GOBP_PROTEIN_LIPOYLATION	1	0.0811881	0.609341	-1.26659	Gcsh
GOBP_PROTEIN_LOCALIZATION_TO_ADHERENS_JUNCTION	3	0.608961	0.946795	-0.886955	Vcl|Tjp1|Actb
GOBP_PROTEIN_LOCALIZATION_TO_AXON	7	0.627119	0.946795	0.881703	Cntnap2|Epb41l3|Ank3|Trim46
GOBP_PROTEIN_LOCALIZATION_TO_BASOLATERAL_PLASMA_MEMBRANE	5	0.0905263	0.626026	-1.48776	Lin7a|Lin7b|Pdzd11|Lin7c
GOBP_PROTEIN_LOCALIZATION_TO_BICELLULAR_TIGHT_JUNCTION	2	0.0873984	0.624061	-1.39531	Actn4
GOBP_PROTEIN_LOCALIZATION_TO_CELL_CELL_JUNCTION	5	0.271579	0.809405	-1.20882	Actn4|Tjp2|Vcl
GOBP_PROTEIN_LOCALIZATION_TO_CELL_CORTEX	5	0.888421	0.992096	-0.643498	Ppp1r9b
GOBP_PROTEIN_LOCALIZATION_TO_CELL_JUNCTION	78	0.664247	0.957231	0.895719	Rab8a|Hras|Kif5b|Nptx1|Cacng2|Nectin1|Neto1|Iqsec2|Grip2|Nrxn3|Snap47|Dlg2|Homer1|Grin2a|Tnik|Grip1|Dlgap1|Dlg4|Kalrn|Grin1|Mapk8ip3|Lrrc7|Nbea|Gpc6|Afdn|Pclo|Git1|Lgi1|Magi2|Cdk5|Stau1|Ogt|Rapgef4|Gsk3b|Map2k1|Shank1|Camk2a|Stau2|Kif5c|Gphn
GOBP_PROTEIN_LOCALIZATION_TO_CELL_LEADING_EDGE	3	0.720157	0.968574	0.843713	Coro1b|Rab13|Cfl1
GOBP_PROTEIN_LOCALIZATION_TO_CELL_PERIPHERY	168	0.337522	0.839369	1.05487	Arl6|Rab3a|Rer1|Rab8a|Rap2a|Arf6|Rack1|Rab10|Lztfl1|Rab3b|Hras|Kif5b|Wnk1|Nptx1|Rab12|Cacng2|Acsl3|Scp2|Neto1|Iqsec2|Ehd3|Fcho2|Rab3c|Rapgef2|Grip2|Nrxn3|Zdhhc5|Sec23a|Snap47|C2cd5|Dlg2|Epb41|Grin2a|Ap2m1|Tnik|Grip1|Snx27|Stxbp1|Macf1|Epb41l3|Myadm|Dlg4|Rock2|Myo5a|Kalrn|Cask|Grin1|Pacs1|Lrrc7|Lrp1|Nbea|Ank3|Atp2b4|Gpc6|Ehd4|Efr3a|Sorbs1|Flot1|Camk2g|Afdn|Git1|Eif4g1|Lgi1|Magi2
GOBP_PROTEIN_LOCALIZATION_TO_CELL_SURFACE	19	0.216216	0.769439	-1.21954	Prrt1|Hnrnpk|Actn2
GOBP_PROTEIN_LOCALIZATION_TO_CHROMATIN	4	0.112963	0.642541	1.37295	Macroh2a2|Macroh2a1|Ruvbl2
GOBP_PROTEIN_LOCALIZATION_TO_CHROMOSOME	13	0.0660377	0.591298	1.49991	Macroh2a2|Macroh2a1|Dkc1|Ruvbl2|Cct7|Cct6a|Cct5|Tcp1|Cct3|Vcp|Cct4|Cct8
GOBP_PROTEIN_LOCALIZATION_TO_CHROMOSOME_TELOMERIC_REGION	10	0.142857	0.687324	1.33222	Macroh2a1|Dkc1|Cct7|Cct6a|Cct5|Tcp1|Cct3|Cct4|Cct8
GOBP_PROTEIN_LOCALIZATION_TO_CILIARY_MEMBRANE	1	0.104208	0.635128	1.25847	Lztfl1
GOBP_PROTEIN_LOCALIZATION_TO_CILIUM	11	0.0260615	0.508344	1.66065	Arl6|Rab8a|Gdi2|Lztfl1
GOBP_PROTEIN_LOCALIZATION_TO_CYTOPLASMIC_STRESS_GRANULE	6	0.585263	0.943644	-0.900604	Pak1|Ybx1
GOBP_PROTEIN_LOCALIZATION_TO_CYTOSKELETON	16	0.760532	0.970457	-0.76729	Dctn2|Ppp1r9b|Hook3|Map1a|Mapre1|Mapre3|Golgb1|Bicd1
GOBP_PROTEIN_LOCALIZATION_TO_EARLY_ENDOSOME	5	0.567362	0.937794	0.92472	Rock2|Lrrc7|Msn
GOBP_PROTEIN_LOCALIZATION_TO_ENDOPLASMIC_RETICULUM	23	0.34292	0.84631	-1.08965	Hspa5|Rtn4|Mia3|Btf3|Gabarapl2|Chmp4b
GOBP_PROTEIN_LOCALIZATION_TO_ENDOPLASMIC_RETICULUM_EXIT_SITE	3	0.175153	0.725011	-1.31686	Mia3
GOBP_PROTEIN_LOCALIZATION_TO_ENDOSOME	12	0.788214	0.974439	0.753936	Arf6|Tollip|Rock2|Lrrc7|Rab35
GOBP_PROTEIN_LOCALIZATION_TO_EXTRACELLULAR_REGION	108	0.0176735	0.445635	1.44259	Rab3a|Rab8a|Arf6|Mcu|Park7|Stxbp5l|Stxbp5|Ptbp1|Hcfc1|Tardbp|Rab3b|Kif5b|Frmd4a|Rab12|Itpr1|M6pr|Gna11|Ppp3cb|Mpc2|Oxct1|Cd200|Madd|Rab3c|Ppia|Pafah1b1|Cacna1c|Ap1g1|Preb|Pfkl|Cacna1e|Ptpn23|Prkcb|Hmga1|Adcy5|Myo5a|Pfkm|Anxa7|Rims2|Cask|Lrp1|Rab11fip5|Arrb1|Pclo|Tmed10|Glul|Fga|Myh10|Idh2
GOBP_PROTEIN_LOCALIZATION_TO_GOLGI_APPARATUS	6	0.936842	0.994733	-0.600253	Rab6b|Rab6a|Gak|Tmed10|Csnk1d|Pacs1
GOBP_PROTEIN_LOCALIZATION_TO_GOLGI_MEMBRANE	2	0.308943	0.830024	-1.16021	Rab6b|Rab6a
GOBP_PROTEIN_LOCALIZATION_TO_JUXTAPARANODE_REGION_OF_AXON	5	0.869474	0.986972	-0.659984	Nfasc|Cntnap1
GOBP_PROTEIN_LOCALIZATION_TO_LYSOSOME	15	0.492205	0.914531	-0.978418	Hgs|Rtn4|Clu|Sort1
GOBP_PROTEIN_LOCALIZATION_TO_MEMBRANE_RAFT	5	0.970526	0.996254	-0.499897	Reep2
GOBP_PROTEIN_LOCALIZATION_TO_MICROTUBULE	7	0.6629	0.956485	0.845854	Mapre2|Gsk3b|Diaph1|Hnrnpu|Mapre3|Mapre1|Map1a
GOBP_PROTEIN_LOCALIZATION_TO_MICROTUBULE_ORGANIZING_CENTER	10	0.809917	0.976484	-0.701227	Dctn2|Hook3|Mapre1|Golgb1|Bicd1|Gsk3b|Mark4|Nup62|Csnk1d|Apc
GOBP_PROTEIN_LOCALIZATION_TO_MITOCHONDRION	48	0.507407	0.917588	0.980929	Mtch1|Tomm40l|Samm50|Parl|Mtch2|Bax|Mfn2|Aifm1|Hspa4
GOBP_PROTEIN_LOCALIZATION_TO_NON_MOTILE_CILIUM	1	0.0388672	0.56891	1.32528	Arl6
GOBP_PROTEIN_LOCALIZATION_TO_NUCLEAR_ENVELOPE	4	0.0348025	0.559703	1.55843	Lmnb1|Lmna|Lmnb2
GOBP_PROTEIN_LOCALIZATION_TO_NUCLEOLUS	3	0.409369	0.875455	-1.03351	Npm1
GOBP_PROTEIN_LOCALIZATION_TO_NUCLEUS	66	0.939326	0.994733	-0.70312	Skp1|Akap5|Npm1|Hnrnpm|Srsf1|Calr|Ctnna1|Nolc1|Dnajb6|Phb2|App|Trim28|Maged1|Chp1
GOBP_PROTEIN_LOCALIZATION_TO_ORGANELLE	255	0.617094	0.946795	0.949017	Rasl2-9|Mtch1|Elavl1|Arl6|Tomm40l|Syt11|Rer1|Macroh2a2|Samm50|Rab8a|Parl|Mtch2|Mapre2|Arf6|Park7|Bax|Macroh2a1|Gdi2|Dkc1|Rab10|Tardbp|Lztfl1|Mfn2|Tmco1|Hras|Wnk1|Nptx1|Dclk2|Emc8|Aifm1|Cacng2|Vapa|Ddrgk1|Hspa4|Lmnb1|M6pr|Ranbp2|Neto1|Ppp3cb|Iqsec2|Emc1|Lmna|Nf1|Lmnb2|Nrxn3|Zdhhc5|Usp9x|Dlg2|Pmpcb|Srp54c|Dhx9|Ryr2|Tnik|Ruvbl2|Macf1|Tollip|Ptpn23|Dlg4|Rab23|Rock2|Fyn|Ipo5|Kalrn|Bcs1l|Apc|Marchf5|Timm50|Agap3|Pacs1|Lrrc7|Nbea|Hk1|Rragc|Gpc6|Cct7|Rab35|Hspa8|Appl2|Grk2|Gdap1|Cacng8|Csnk1d|Tmed10|Dclk1|Git1|Glul|Lgi1|Magi2|Cct6a|Cdk5|Gsk3a|Cct5|Pin1|Jup|Ccdc47|Sarm1|Mark3|Syne1|Fkbp8|Lonp2|Dnm1l|Ogt|Nup62|Ehd1|Eps15|Rapgef4|Msn|Mark4|Ddx1|Tomm40
GOBP_PROTEIN_LOCALIZATION_TO_PARANODE_REGION_OF_AXON	3	0.482688	0.912013	-0.973288	Nfasc|Cntnap1
GOBP_PROTEIN_LOCALIZATION_TO_PERINUCLEAR_REGION_OF_CYTOPLASM	2	0.45098	0.903028	1.02512	Aktip
GOBP_PROTEIN_LOCALIZATION_TO_PHAGOPHORE_ASSEMBLY_SITE	2	0.447059	0.899126	1.02737	Mfn2|Arfip2
GOBP_PROTEIN_LOCALIZATION_TO_PLASMA_MEMBRANE	121	0.358657	0.855439	1.05262	Arl6|Rab3a|Rer1|Rab8a|Rap2a|Arf6|Rack1|Rab10|Rab3b|Kif5b|Wnk1|Rab12|Acsl3|Scp2|Ehd3|Fcho2|Rab3c|Rapgef2|Grip2|Zdhhc5|Sec23a|C2cd5|Ap2m1|Tnik|Grip1|Snx27|Stxbp1|Macf1|Epb41l3|Rock2|Myo5a|Cask|Pacs1|Lrrc7|Lrp1|Ank3|Atp2b4|Ehd4|Efr3a|Sorbs1|Flot1|Camk2g|Afdn
GOBP_PROTEIN_LOCALIZATION_TO_PLASMA_MEMBRANE_RAFT	3	0.980431	0.998878	0.554778	Myadm|Flot2
GOBP_PROTEIN_LOCALIZATION_TO_POSTSYNAPSE	47	0.150838	0.698709	1.26403	Rab8a|Hras|Nptx1|Cacng2|Neto1|Iqsec2|Grip2|Nrxn3|Snap47|Dlg2|Grin2a|Tnik|Grip1|Dlg4|Kalrn|Grin1|Lrrc7|Nbea|Gpc6|Git1|Lgi1|Magi2|Ogt|Rapgef4|Gsk3b|Map2k1|Camk2a|Gphn|Dlg1
GOBP_PROTEIN_LOCALIZATION_TO_SYNAPSE	68	0.315789	0.831239	1.09587	Rab8a|Hras|Kif5b|Nptx1|Cacng2|Neto1|Iqsec2|Grip2|Nrxn3|Snap47|Dlg2|Homer1|Grin2a|Tnik|Grip1|Dlgap1|Dlg4|Kalrn|Grin1|Mapk8ip3|Lrrc7|Nbea|Gpc6|Pclo|Git1|Lgi1|Magi2|Cdk5|Stau1|Ogt|Rapgef4|Gsk3b|Map2k1|Shank1|Camk2a|Stau2|Kif5c|Gphn
GOBP_PROTEIN_LOCALIZATION_TO_VACUOLE	20	0.53178	0.92733	-0.972416	Hgs|Rtn4|Clu|Vps37c|Sort1
GOBP_PROTEIN_MATURATION	113	0.015369	0.434083	-1.40837	Ctnnd1|Hspa5|Asph|Glg1|Pdia3|Dnajb11|Gcsh|Dnajc3|Calr|Hspd1|Cpm|Sdf2|Dnajb12|Lgmn|Atp23|Atp6ap2|Dnajb14|Clu|Canx|Dnaja3|Ppib|Anpep|Cryab|Dnajb2|Grpel1|Dnajb6
GOBP_PROTEIN_MATURATION_BY_4FE_4S_CLUSTER_TRANSFER	1	0.0587524	0.583074	1.31142	Glrx5
GOBP_PROTEIN_MATURATION_BY_IRON_SULFUR_CLUSTER_TRANSFER	5	0.11575	0.646332	1.37017	Glrx5|Isca1
GOBP_PROTEIN_METHYLATION	16	0.448276	0.899234	1.00883	Hcfc1|Rab3b|Etf1|Setd7|Ilf3|Prmt8|Prmt1|Ogt|Pcmt1
GOBP_PROTEIN_MODIFICATION_BY_SMALL_PROTEIN_CONJUGATION	77	0.240072	0.789016	1.12889	Aktip|Park7|Mul1|Dcun1d1|Wdr48|Rack1|Rnf34|Eloc|Wnk1|Ube2o|Cul1|Mycbp2|Mib1|Ddrgk1|Ube2l3|Trim3|Ppia|Trim2|Cul5|Tollip|Fyn|Adgrb1|Marchf5|Prkcg|Ankib1|Arrb1|Uba1|Traf3|Cand1|Cdk5|Gsk3a|Pin1
GOBP_PROTEIN_MODIFICATION_BY_SMALL_PROTEIN_CONJUGATION_OR_REMOVAL	96	0.0844037	0.616182	1.29607	Aktip|Park7|Mul1|Dcun1d1|Wdr48|Rack1|Rnf34|Eloc|Cops5|Wnk1|Ube2o|Cul1|Mycbp2|Mib1|Ddrgk1|Ube2l3|Trim3|Otub1|Ppia|Trim2|Usp9x|Psmd14|Cul5|Tollip|Fyn|Adgrb1|Cops2|Cops7a|Marchf5|Prkcg|Ankib1|Arrb1|Uba1|Traf3|Usp46|Cand1|Cdk5|Gsk3a|Pin1|Cyld|Usp7|Hecw2|Ogt|Usp31|Usp5|Gsk3b|Nedd4l|Uchl1|Vps18|Hsp90aa1|Rpl5|Vps11|Usp14
GOBP_PROTEIN_MODIFICATION_BY_SMALL_PROTEIN_REMOVAL	22	0.283636	0.814298	1.13531	Park7|Cops5|Otub1|Usp9x|Psmd14|Cops2|Cops7a|Usp46|Cyld|Usp7|Usp31|Usp5|Uchl1|Usp14|Vcp|Stambp
GOBP_PROTEIN_MONOUBIQUITINATION	6	0.356736	0.855439	1.10322	Wdr48|Ube2o|Cul1
GOBP_PROTEIN_NEDDYLATION	5	0.0531309	0.583074	1.53909	Aktip|Dcun1d1
GOBP_PROTEIN_NITROSYLATION	7	0.0546139	0.583074	1.50651	Adh5|Ddah1|Oxr1|Snta1|Atp2b4|Dmd
GOBP_PROTEIN_N_LINKED_GLYCOSYLATION	12	0.344383	0.84638	1.07754	Fut8|Pmm1|Uggt1|Alg9
GOBP_PROTEIN_N_LINKED_GLYCOSYLATION_VIA_ASPARAGINE	5	0.358634	0.855439	1.10777	Fut8|Uggt1
GOBP_PROTEIN_OXIDATION	3	0.429735	0.888039	-1.01346	Gpx1|Prdx3|Apoa1
GOBP_PROTEIN_O_LINKED_GLYCOSYLATION	5	0.313093	0.830154	1.14038	Pomgnt2|Galnt2|Ogt|B3galt6
GOBP_PROTEIN_O_LINKED_GLYCOSYLATION_VIA_SERINE	2	0.143137	0.687324	1.26398	Galnt2|Galnt16
GOBP_PROTEIN_O_LINKED_GLYCOSYLATION_VIA_THREONINE	2	0.143137	0.687324	1.26398	Galnt2|Galnt16
GOBP_PROTEIN_O_LINKED_MANNOSYLATION	1	0.236473	0.786946	1.17286	Pomgnt2
GOBP_PROTEIN_PALMITOYLATION	4	0.518519	0.923627	0.97921	Zdhhc5|Glul|Clip3|Map6d1
GOBP_PROTEIN_PEPTIDYL_PROLYL_ISOMERIZATION	8	0.926923	0.994151	0.615975	Ranbp2|Ppia|Pin1
GOBP_PROTEIN_POLYGLUTAMYLATION	1	0.491089	0.913648	-1.02489	Tpgs1
GOBP_PROTEIN_POLYMERIZATION	119	0.498871	0.916867	-0.976214	Baiap2|Sptbn1|Sptb|Sptan1|Dmtn|Ppp1r9a|Twf1|Map2|Eps8|Aif1|Pak1|Bag4|Tmod3|Bin1|Ndel1|Chmp4b|Nefl|Chmp2a|Tmod2
GOBP_PROTEIN_POLYUBIQUITINATION	20	0.1	0.635128	1.40326	Mul1|Rnf34|Ube2o|Cul1|Ube2l3|Trim3|Ppia|Trim2
GOBP_PROTEIN_POLYUFMYLATION	1	0.200401	0.752101	1.19859	Ddrgk1
GOBP_PROTEIN_PROCESSING	42	0.322072	0.835773	-1.0857	Ctnnd1|Asph|Glg1|Cpm|Lgmn|Atp23|Atp6ap2|Anpep
GOBP_PROTEIN_PROCESSING_INVOLVED_IN_PROTEIN_TARGETING_TO_MITOCHONDRION	2	0.719608	0.968574	0.839345	Pmpcb|Pmpca
GOBP_PROTEIN_QUALITY_CONTROL_FOR_MISFOLDED_OR_INCOMPLETELY_SYNTHESIZED_PROTEINS	7	0.493409	0.915334	0.975314	Uggt1|Lonp1|Clpp|Lonp2|Vcp
GOBP_PROTEIN_REFOLDING	14	0.410753	0.875455	-1.04982	Hspa5|Hspd1|Cryab|Dnajb2
GOBP_PROTEIN_REPAIR	2	0.0490196	0.583074	1.38054	Park7|Msrb2
GOBP_PROTEIN_RETENTION_IN_ER_LUMEN	1	0.0491111	0.583074	1.31835	Rer1
GOBP_PROTEIN_RNA_COMPLEX_DISASSEMBLY	3	0.571429	0.938754	0.933764	Kif5b|Vcp
GOBP_PROTEIN_RNA_COMPLEX_ORGANIZATION	54	0.125843	0.66854	-1.23868	Rps5|Mrps7|Rps28|Rpl24|Srsf6|Srsf1|Rps25|Rps19|Rps15|Rpl23a|Luc7l2|Strap|Rpl38|Snrpd2|Prpf19
GOBP_PROTEIN_STABILIZATION	60	0.280353	0.813229	-1.10165	Ctnnd1|Rtn4|Npm1|Calr|Hspd1|Bag4|Clu|Dnaja3|Ppib|Cryab|Plpp3|Stx12|Rps7|Phb2
GOBP_PROTEIN_SUMOYLATION	6	0.170778	0.717989	1.27362	Park7|Mul1|Tollip
GOBP_PROTEIN_TARGETING	98	0.446429	0.89854	-1.00702	Hgs|Hspa5|Dmtn|Pam16|Pex14|Nucb1|Pak1|Dnajc15|Hspd1|Timm9|Tomm20|Dnajc19|Bag4|Bnip3l|Clu|Chmp4b|Mff|Ywhag|Grpel1|Vps37c|Sort1
GOBP_PROTEIN_TARGETING_TO_LYSOSOME	6	0.227368	0.776672	-1.24079	Hgs|Clu|Sort1
GOBP_PROTEIN_TARGETING_TO_MEMBRANE	36	0.913357	0.994151	0.678165	Hras|Cacng2|Arpc2|Cacnb1|Gdi1|C2cd5|Myo1c|Srp54c|Exoc4|Macf1|Fyn
GOBP_PROTEIN_TARGETING_TO_MITOCHONDRION	38	0.381125	0.861449	1.04882	Mtch1|Tomm40l|Samm50|Parl|Mtch2|Mfn2|Aifm1|Hspa4
GOBP_PROTEIN_TARGETING_TO_PEROXISOME	5	0.858947	0.986972	-0.670726	Pex14
GOBP_PROTEIN_TARGETING_TO_VACUOLE	9	0.183932	0.734869	-1.30107	Hgs|Clu|Vps37c|Sort1
GOBP_PROTEIN_TARGETING_TO_VACUOLE_INVOLVED_IN_AUTOPHAGY	2	0.670732	0.958589	-0.832018	Clu
GOBP_PROTEIN_TETRAMERIZATION	27	0.404806	0.872813	1.03848	Mcoln1|Nudt21|Me1|Hsd17b8|Farsb|Homer1|Farsa|Grin1|Pkm|Acot13|Appl2|Hcn1|Grin2b|Cbr4
GOBP_PROTEIN_TO_MEMBRANE_DOCKING	1	0.716832	0.968574	-0.873275	Snx3
GOBP_PROTEIN_TRANSMEMBRANE_IMPORT_INTO_INTRACELLULAR_ORGANELLE	17	0.0991379	0.635128	-1.42623	Pam16|Pex14|Dnajc15|Hspd1|Tomm20|Dnajc19|Grpel1
GOBP_PROTEIN_TRANSMEMBRANE_TRANSPORT	24	0.0793651	0.606581	-1.39348	Hspa5|Pam16|Pex14|Dnajc15|Hspd1|Tomm20|Dnajc19
GOBP_PROTEIN_TRANSPORT_INTO_MEMBRANE_RAFT	2	0.292683	0.820548	-1.17276	Reep2|Clip1
GOBP_PROTEIN_TRANSPORT_TO_VACUOLE_INVOLVED_IN_UBIQUITIN_DEPENDENT_PROTEIN_CATABOLIC_PROCESS_VIA_THE_MULTIVESICULAR_BODY_SORTING_PATHWAY	3	1	1	0.431579	Ptpn23|Stam
GOBP_PROTEIN_TRANSPORT_WITHIN_LIPID_BILAYER	3	0.559687	0.936272	0.948374	Arl6
GOBP_PROTEIN_TRIMERIZATION	4	0.85	0.986972	0.685996	Mif|Pnpt1|Slc1a2
GOBP_PROTEIN_UFMYLATION	1	0.200401	0.752101	1.19859	Ddrgk1
GOBP_PROTEOGLYCAN_BIOSYNTHETIC_PROCESS	5	0.836812	0.985692	0.700923	Vangl2|Hs2st1|B3galt6|Ctnnb1
GOBP_PROTEOGLYCAN_CATABOLIC_PROCESS	1	0.641584	0.946795	-0.917087	Gpc1
GOBP_PROTEOGLYCAN_METABOLIC_PROCESS	9	0.591966	0.943654	-0.885585	Hexa|Hexb|Acan
GOBP_PROTEOLYSIS	272	0.755344	0.970457	-0.901163	Ctnnd1|Gid8|Hspa5|Psmd8|Asph|Glg1|Skp1|Dmac2|Dld|Ctsa|Cops7b|Ctsb|Psmc1|Dnajc3|Calr|Hspd1|Pacsin3|Cpm|Rad23b|Dnajb12|Lgmn|Atp23|Atp6ap2|Clu|Canx|Fbxo2|Dnaja3|Anpep|Cryab|Bin1|Gabarapl2|Chmp4b|Dnajb2|Chmp2a|Ubqln2|Prepl|Psmd11|Vps37c|Psma3|Dnajb6|Psmb6|Psmd7|Apoe|Psma6|Rps7|Cst3|Psma1|Psma4|Ctsf|App|Gba|Htra1
GOBP_PROTEOLYSIS_INVOLVED_IN_PROTEIN_CATABOLIC_PROCESS	145	0.121681	0.661168	-1.18677	Gid8|Hspa5|Psmd8|Skp1|Dmac2|Ctsb|Psmc1|Dnajc3|Calr|Rad23b|Dnajb12|Lgmn|Clu|Canx|Fbxo2|Gabarapl2|Chmp4b|Dnajb2|Chmp2a|Ubqln2|Psmd11|Vps37c|Psma3|Psmb6|Psmd7|Apoe|Psma6|Rps7|Psma1|Psma4|Ctsf|Gba|Gna12|Prpf19|Gpx1|Psmb1|Pcnp|Map1a|Psmb3|Psma7|Fmr1|Vps28|Psme1
GOBP_PROTON_MOTIVE_FORCE_DRIVEN_ATP_SYNTHESIS	40	0.128748	0.67658	1.30538	mt-Nd2|Ndufa10|Ndufs6|Ndufs7|Ndufs1|Ndufa9
GOBP_PROTON_TRANSMEMBRANE_TRANSPORT	34	0.715808	0.968574	0.829443	Slc17a7|Cox15|Park7|Ndufs7|Slc9a1|Myo5a|Atp6v0d1|Atp1a1|Atp1a2|Atp6v0a1|Atp1a3|Atp6v1b2|Slc4a10|Plcb1|Atp6v1a|Atp6v1c1
GOBP_PROTON_TRANSPORTING_TWO_SECTOR_ATPASE_COMPLEX_ASSEMBLY	4	0.859259	0.986972	0.664082	Tm9sf4|Pip4p1|Atpaf1
GOBP_PROTON_TRANSPORTING_V_TYPE_ATPASE_COMPLEX_ASSEMBLY	2	0.213725	0.767405	1.21433	Tm9sf4|Pip4p1
GOBP_PROTOPORPHYRINOGEN_IX_METABOLIC_PROCESS	2	0.853659	0.986972	-0.685852	Cpox|Fech
GOBP_PROXIMAL_DISTAL_PATTERN_FORMATION	2	0.807843	0.976484	0.791577	Apc|Ctnnb1
GOBP_PROXIMAL_TUBULE_DEVELOPMENT	1	0.748515	0.970457	-0.844724	Aqp1
GOBP_PRO_B_CELL_DIFFERENTIATION	1	0.0214368	0.470272	1.3327	Nudt21
GOBP_PSEUDOPODIUM_ORGANIZATION	6	0.548387	0.933776	0.931559	Cdc42|Apc|Septin7
GOBP_PSEUDOURIDINE_SYNTHESIS	1	0.0821643	0.609341	1.27134	Dkc1
GOBP_PSYCHOMOTOR_BEHAVIOR	1	0.776238	0.970457	-0.824541	Ndufs4
GOBP_PTERIDINE_CONTAINING_COMPOUND_BIOSYNTHETIC_PROCESS	3	0.00165957	0.136617	1.6809	Qdpr|Spr|Atic
GOBP_PTERIDINE_CONTAINING_COMPOUND_METABOLIC_PROCESS	8	0.00178952	0.143807	1.96689	Aldh1l1|Folh1|Qdpr|Spr|Atic|Mthfd1l
GOBP_PULMONARY_ARTERY_MORPHOGENESIS	1	0.54509	0.932017	0.976393	Sec24b
GOBP_PULMONARY_VALVE_DEVELOPMENT	2	0.286275	0.81468	1.15243	Robo2|Slit2
GOBP_PULMONARY_VALVE_MORPHOGENESIS	2	0.286275	0.81468	1.15243	Robo2|Slit2
GOBP_PURINERGIC_NUCLEOTIDE_RECEPTOR_SIGNALING_PATHWAY	2	0.72549	0.968752	0.834088	Adcy5|Gnai2
GOBP_PURINE_CONTAINING_COMPOUND_CATABOLIC_PROCESS	15	0.0475779	0.583074	1.60944	Acot7|Gda|Itpa|Pnp|Nudt3|Ahcy|Mlycd|Pde1a|Nudt9
GOBP_PURINE_CONTAINING_COMPOUND_METABOLIC_PROCESS	153	0.000308739	0.0502959	1.77817	Aldh1l1|Eno1|Slc25a25|Guk1|Hsd17b4|mt-Nd2|Mcee|Kcnab2|Rhoa|Macroh2a1|Acot7|Gda|Itpa|Atic|Ndufa10|Me1|Pgd|Gmps|Pnp|Ldha|Ndufs6|Ndufs7|Ndufs1|Suclg1|Gpd1l|Acot8|Mccc2|Acsl3|Nudt3|Mpc2|Ndufa9|Ak2|Vdac1|Atp2b2|Ldhb|Ahcy|Adk|Acsl6|Acaa2|Rab23|Mlst8|Adcy5|Adcy1|Mlycd|Ndufa12|Pde1a|Adcy9|Mthfd1|Acly|Nudt9|Gnai3|Gucy1b1|Hspa8|Ndufs2|Prps1l3|Atp1a2|Idh2|Atp6v1b2|Prpsap2|Idh3g|Sarm1|Adcy2|Dip2a|Slc25a12|Dnm1l|Nme3|Ak1|Sucla2|Ola1|Pcx|Pcmt1|Atp6v1a|Map2k1|Idh1|Suclg2|Pdk2|Pdk1|Mmut|Acat1
GOBP_PURINE_CONTAINING_COMPOUND_SALVAGE	4	0.0592593	0.583074	1.48824	Gmps|Pnp|Adk
GOBP_PURINE_CONTAINING_COMPOUND_TRANSMEMBRANE_TRANSPORT	6	0.142315	0.687324	1.31584	Slc25a24|Slc25a23|Slc25a51|Slc25a4
GOBP_PURINE_DEOXYRIBONUCLEOSIDE_METABOLIC_PROCESS	2	0.0362601	0.564559	1.46199	Gda|Pnp
GOBP_PURINE_DEOXYRIBONUCLEOSIDE_MONOPHOSPHATE_CATABOLIC_PROCESS	3	0.074364	0.59562	1.38602	Gda|Pnp|Nt5c
GOBP_PURINE_DEOXYRIBONUCLEOSIDE_MONOPHOSPHATE_METABOLIC_PROCESS	5	0.0550285	0.583074	1.52277	Guk1|Gda|Pnp|Adk
GOBP_PURINE_DEOXYRIBONUCLEOTIDE_CATABOLIC_PROCESS	3	0.074364	0.59562	1.38602	Gda|Pnp|Nt5c
GOBP_PURINE_DEOXYRIBONUCLEOTIDE_METABOLIC_PROCESS	7	0.0546139	0.583074	1.50996	Guk1|Gda|Pnp|Ak2|Adk
GOBP_PURINE_NUCLEOBASE_BIOSYNTHETIC_PROCESS	1	0.683168	0.960651	-0.892966	Shmt2
GOBP_PURINE_NUCLEOBASE_CATABOLIC_PROCESS	1	0.0641283	0.588869	1.27975	Gda
GOBP_PURINE_NUCLEOBASE_METABOLIC_PROCESS	4	0.0685185	0.591298	1.46082	Gda|Pnp|Adk
GOBP_PURINE_NUCLEOSIDE_BIOSYNTHETIC_PROCESS	4	0.566667	0.937794	0.939456	Pnp|Adk|Ak1
GOBP_PURINE_NUCLEOSIDE_CATABOLIC_PROCESS	3	0.0587084	0.583074	1.40966	Gda|Pnp|Ahcy
GOBP_PURINE_NUCLEOSIDE_DIPHOSPHATE_CATABOLIC_PROCESS	3	0.96334	0.996254	-0.520635	Nt5e|Entpd2|Nudt9
GOBP_PURINE_NUCLEOSIDE_DIPHOSPHATE_METABOLIC_PROCESS	7	0.736347	0.970457	0.795696	Guk1|Ak2|Nudt9|Ak1
GOBP_PURINE_NUCLEOSIDE_METABOLIC_PROCESS	7	0.135593	0.684435	1.33256	Gda|Pnp|Ahcy|Adk|Ak1|Pcmt1
GOBP_PURINE_NUCLEOSIDE_MONOPHOSPHATE_BIOSYNTHETIC_PROCESS	5	0.017459	0.445635	1.61801	Atic|Gmps|Pnp|Adk
GOBP_PURINE_NUCLEOSIDE_MONOPHOSPHATE_CATABOLIC_PROCESS	4	0.151852	0.699046	1.31317	Gda|Pnp
GOBP_PURINE_NUCLEOSIDE_MONOPHOSPHATE_METABOLIC_PROCESS	13	0.0255461	0.50275	1.69256	Guk1|Gda|Atic|Gmps|Pnp|Ak2|Adk
GOBP_PURINE_NUCLEOSIDE_TRIPHOSPHATE_CATABOLIC_PROCESS	1	0.0661323	0.591298	1.27827	Itpa
GOBP_PURINE_NUCLEOTIDE_TRANSPORT	8	0.0552232	0.583074	1.55759	Slc25a25|Slc25a24|Slc25a23
GOBP_PURINE_RIBONUCLEOSIDE_CATABOLIC_PROCESS	2	0.145098	0.689628	1.26281	Pnp|Ahcy
GOBP_PURINE_RIBONUCLEOSIDE_METABOLIC_PROCESS	6	0.263757	0.805154	1.18236	Pnp|Ahcy|Adk|Ak1|Pcmt1
GOBP_PURINE_RIBONUCLEOTIDE_CATABOLIC_PROCESS	13	0.0365938	0.564559	1.6275	Acot7|Gda|Itpa|Pnp|Nudt3|Mlycd|Pde1a|Nudt9
GOBP_PURINE_RIBONUCLEOTIDE_SALVAGE	4	0.0592593	0.583074	1.48824	Gmps|Pnp|Adk
GOBP_PURKINJE_MYOCYTE_TO_VENTRICULAR_CARDIAC_MUSCLE_CELL_COMMUNICATION	2	0.770325	0.970457	-0.767984	Scn1b
GOBP_PYRAMIDAL_NEURON_DEVELOPMENT	4	0.687037	0.962565	0.843307	Dclk2|Slc4a10
GOBP_PYRAMIDAL_NEURON_DIFFERENTIATION	6	0.971537	0.996254	0.528823	Dclk2|Slc4a10|Tuba1a
GOBP_PYRIDINE_CONTAINING_COMPOUND_BIOSYNTHETIC_PROCESS	2	0.987805	0.998912	-0.521559	Pdxk|Idh2
GOBP_PYRIDINE_CONTAINING_COMPOUND_CATABOLIC_PROCESS	3	0.272016	0.809405	1.17103	Pnp|Pdxp|Sarm1
GOBP_PYRIDINE_CONTAINING_COMPOUND_METABOLIC_PROCESS	32	0.154955	0.699046	1.27378	Aldh1l1|Kcnab2|Macroh2a1|Me1|Pgd|Pnp|Ldha|Gpd1l|Pdxp|Ldhb|Mlst8|Naxe
GOBP_PYRIDINE_NUCLEOTIDE_BIOSYNTHETIC_PROCESS	1	0.633267	0.946795	0.912059	Idh2
GOBP_PYRIDINE_NUCLEOTIDE_CATABOLIC_PROCESS	1	0.669339	0.958243	0.8888	Sarm1
GOBP_PYRIMIDINE_CONTAINING_COMPOUND_BIOSYNTHETIC_PROCESS	4	0.585185	0.943644	0.920966	Slc25a19|Nme3|Mtor|Dhodh
GOBP_PYRIMIDINE_CONTAINING_COMPOUND_CATABOLIC_PROCESS	6	0.11575	0.646332	1.36949	Dpysl5|Dpysl4
GOBP_PYRIMIDINE_CONTAINING_COMPOUND_METABOLIC_PROCESS	12	0.41989	0.881618	1.02211	Dpysl5|Dpysl4|Slc25a19
GOBP_PYRIMIDINE_CONTAINING_COMPOUND_TRANSMEMBRANE_TRANSPORT	1	0.320641	0.834521	1.11496	Slc25a19
GOBP_PYRIMIDINE_DEOXYRIBONUCLEOSIDE_MONOPHOSPHATE_METABOLIC_PROCESS	2	0.672549	0.958589	0.872638	Nme3|Nt5c
GOBP_PYRIMIDINE_DEOXYRIBONUCLEOTIDE_BIOSYNTHETIC_PROCESS	1	0.717435	0.968574	0.856633	Nme3
GOBP_PYRIMIDINE_DEOXYRIBONUCLEOTIDE_CATABOLIC_PROCESS	1	0.895792	0.993596	0.739347	Nt5c
GOBP_PYRIMIDINE_DEOXYRIBONUCLEOTIDE_METABOLIC_PROCESS	2	0.672549	0.958589	0.872638	Nme3|Nt5c
GOBP_PYRIMIDINE_NUCLEOBASE_BIOSYNTHETIC_PROCESS	2	0.770325	0.970457	-0.768298	Dhodh|Mtor
GOBP_PYRIMIDINE_NUCLEOBASE_CATABOLIC_PROCESS	5	0.0967742	0.635128	1.39076	Dpysl5|Dpysl4
GOBP_PYRIMIDINE_NUCLEOBASE_METABOLIC_PROCESS	8	0.0826923	0.610784	1.42681	Dpysl5|Dpysl4
GOBP_PYRIMIDINE_NUCLEOSIDE_DIPHOSPHATE_BIOSYNTHETIC_PROCESS	1	0.738614	0.970457	-0.857031	Dhodh
GOBP_PYRIMIDINE_NUCLEOSIDE_DIPHOSPHATE_METABOLIC_PROCESS	1	0.738614	0.970457	-0.857031	Dhodh
GOBP_PYRIMIDINE_NUCLEOSIDE_MONOPHOSPHATE_BIOSYNTHETIC_PROCESS	2	0.9	0.994151	0.721411	Nme3|Dhodh
GOBP_PYRIMIDINE_NUCLEOSIDE_MONOPHOSPHATE_CATABOLIC_PROCESS	1	0.895792	0.993596	0.739347	Nt5c
GOBP_PYRIMIDINE_NUCLEOSIDE_MONOPHOSPHATE_METABOLIC_PROCESS	3	0.794521	0.974765	0.771857	Nme3|Nt5c|Dhodh
GOBP_PYRIMIDINE_NUCLEOSIDE_TRIPHOSPHATE_BIOSYNTHETIC_PROCESS	1	0.717435	0.968574	0.856633	Nme3
GOBP_PYRIMIDINE_NUCLEOSIDE_TRIPHOSPHATE_METABOLIC_PROCESS	2	0.772358	0.970457	-0.766314	Ak3
GOBP_PYRIMIDINE_NUCLEOTIDE_BIOSYNTHETIC_PROCESS	2	0.9	0.994151	0.721411	Nme3|Dhodh
GOBP_PYRIMIDINE_NUCLEOTIDE_CATABOLIC_PROCESS	1	0.895792	0.993596	0.739347	Nt5c
GOBP_PYRIMIDINE_NUCLEOTIDE_METABOLIC_PROCESS	4	0.794372	0.974765	-0.736699	Ak3|Dhodh|Nt5c|Nme3
GOBP_PYRIMIDINE_RIBONUCLEOSIDE_DIPHOSPHATE_METABOLIC_PROCESS	1	0.738614	0.970457	-0.857031	Dhodh
GOBP_PYRIMIDINE_RIBONUCLEOSIDE_MONOPHOSPHATE_METABOLIC_PROCESS	2	0.815041	0.978342	-0.730062	Dhodh|Nt5c
GOBP_PYRIMIDINE_RIBONUCLEOSIDE_TRIPHOSPHATE_BIOSYNTHETIC_PROCESS	1	0.717435	0.968574	0.856633	Nme3
GOBP_PYRIMIDINE_RIBONUCLEOSIDE_TRIPHOSPHATE_METABOLIC_PROCESS	2	0.772358	0.970457	-0.766314	Ak3
GOBP_PYRIMIDINE_RIBONUCLEOTIDE_BIOSYNTHETIC_PROCESS	2	0.9	0.994151	0.721411	Nme3|Dhodh
GOBP_PYRIMIDINE_RIBONUCLEOTIDE_CATABOLIC_PROCESS	1	0.895792	0.993596	0.739347	Nt5c
GOBP_PYRIMIDINE_RIBONUCLEOTIDE_METABOLIC_PROCESS	4	0.794372	0.974765	-0.736699	Ak3|Dhodh|Nt5c|Nme3
GOBP_PYROPTOSIS	1	0.378758	0.860588	1.08032	Dhx9
GOBP_PYRUVATE_BIOSYNTHETIC_PROCESS	2	0.32549	0.835773	1.12555	Srr|Pkm
GOBP_PYRUVATE_METABOLIC_PROCESS	40	0.0705467	0.595549	1.41556	Eno1|Aldoc|Mtch2|Pgam1|Me1|Ldha|Srr|Slc4a4|Pgk1|Mpc2|Vdac1|Ldhb|Tpi1|Pfkl|Pfkp|Mlst8|Pfkm|Fahd1|Hk1|Pkm|Git1|Slc4a1|Ogt|Pcx|Pdk2|Pdk1
GOBP_PYRUVATE_TRANSMEMBRANE_TRANSPORT	1	0.252505	0.798223	1.15554	Mpc2
GOBP_PYRUVATE_TRANSPORT	1	0.252505	0.798223	1.15554	Mpc2
GOBP_P_BODY_ASSEMBLY	5	0.470588	0.91155	1.01782	Dync1h1|Cnot1|Ddx6|Atxn2
GOBP_QUATERNARY_AMMONIUM_GROUP_TRANSPORT	4	0.348148	0.849511	1.11395	Slc25a20|Slc25a19
GOBP_QUINONE_BIOSYNTHETIC_PROCESS	2	0.905882	0.994151	0.713916	Ndufa9
GOBP_QUINONE_METABOLIC_PROCESS	5	0.557875	0.935586	0.931573	Cbr1|Ndufa9|Cbr4|Akr1a1
GOBP_RAB_PROTEIN_SIGNAL_TRANSDUCTION	7	0.0229623	0.479809	1.66335	Rab4a|Rab12|Rab15|Madd|Rab35
GOBP_RAC_PROTEIN_SIGNAL_TRANSDUCTION	24	0.512472	0.919293	-0.968732	Rtn4|Eps8|Aif1|Abi2|Wasf1
GOBP_RADIAL_GLIAL_CELL_DIFFERENTIATION	4	0.764069	0.970457	-0.762884	Cdh2|Gap43
GOBP_RADIAL_GLIA_GUIDED_MIGRATION_OF_PURKINJE_CELL	2	0.308943	0.830024	-1.15712	Ctnna2
GOBP_RADIAL_GLIA_GUIDED_PYRAMIDAL_NEURON_MIGRATION	2	0.871951	0.986972	-0.670676	Ndel1
GOBP_RAL_PROTEIN_SIGNAL_TRANSDUCTION	1	0.410822	0.875455	1.06448	Ralgapb
GOBP_RAP_PROTEIN_SIGNAL_TRANSDUCTION	6	0.0139126	0.422032	1.72949	Rap2a|Rap2b|Rapgef2|Rap1b
GOBP_RAS_PROTEIN_SIGNAL_TRANSDUCTION	99	0.0302838	0.541522	1.41964	Rab4a|Arl6|Mapre2|Cdc42|Dok5|Rap2a|Arf6|Rhoa|Vangl2|Dgki|Mfn2|Hras|Rasgrp1|Cyth3|Rras2|Rab12|Rap2b|Rab15|Cyfip1|Brk1|Iqsec2|Kras|Nf1|Madd|Rapgef2|Iqsec3|Dgkz|Rap1b|Rasal1|Arhgap32
GOBP_REACTIVE_GLIOSIS	1	0.47495	0.91155	1.02786	Myo5a
GOBP_REACTIVE_NITROGEN_SPECIES_METABOLIC_PROCESS	20	0.658491	0.95511	0.860024	Mtarc2|Spr|Ddah1|Ass1|Rock2|Atp2b4|Smpd3|Dynll1|Dnm2
GOBP_REACTIVE_OXYGEN_SPECIES_BIOSYNTHETIC_PROCESS	13	0.0471698	0.583074	1.55692	Abcd2|Park7|Rhoa|Mfn2|Abcb7|Fyn|Adgrb1|Grin1
GOBP_REACTIVE_OXYGEN_SPECIES_METABOLIC_PROCESS	48	0.0611111	0.583074	1.4054	Abcd2|Parl|Gstp1|mt-Nd2|Park7|Rhoa|Prdx6|Mfn2|Ndufs1|Cbr1|Abcb7
GOBP_RECEPTOR_CATABOLIC_PROCESS	5	0.935484	0.994733	0.595972	Mtmr2|Git1|Cdk5
GOBP_RECEPTOR_CLUSTERING	37	0.990775	0.998912	0.503547	Rer1|Grik2|Crkl|Grip2|Dlg2|Snx27|Dlg4|Lrrc7|Sorbs1|Arhgef9|Magi2|Cdk5|Grin2b|Dlg3|Shisa7|Gphn|Dlg1
GOBP_RECEPTOR_DIFFUSION_TRAPPING	9	0.351607	0.850029	1.10433	Cacng2|Dlg4|Cacng8|Camk2a|Gphn|Tspan9|Shisa6
GOBP_RECEPTOR_GUANYLYL_CYCLASE_SIGNALING_PATHWAY	1	0.717435	0.968574	0.857622	Gng7
GOBP_RECEPTOR_INTERNALIZATION	59	0.99631	0.998912	0.51517	Rab5a|Mtmr2|Ap2s1|Cacng2|Dnm3|Atad1|Dnm1|Ap2m1|Dlg4|Synj1|Iqsec1|Gria1|Flot1|Arrb1|Grk2|Cacng8|Lrrtm2|Gsg1l|Usp46|Magi2|Myo6|Dnm2|Eps15|Sirt2|Pip5k1c|Ap2b1|Hip1|Ap2a2|Cltc|Ap2a1
GOBP_RECEPTOR_LOCALIZATION_TO_SYNAPSE	57	0.194085	0.747274	1.20587	Rab8a|Hras|Kif5b|Nptx1|Cacng2|Neto1|Iqsec2|Grip2|Nrxn3|Snap47|Dlg2|Tnik|Grip1|Dlg4|Kalrn|Lrrc7|Nbea|Gpc6|Cacng8|Git1|Lgi1|Magi2|Ogt|Dlg3|Rapgef4|Anks1b|Gsk3b|Map2k1|Camk2a|Kif5c|Gphn|Dlg1
GOBP_RECEPTOR_MEDIATED_ENDOCYTOSIS	87	0.646789	0.947669	-0.916168	Hgs|Snap91|Hnrnpk|Akap5|Ppt1|Cltb|Wasf1|Clu|Canx|Ubqln2|Sh3glb2|Ralb|Lrpap1|Apoe|Hpca|App|Snap25|Cd9|Cttn
GOBP_RECEPTOR_MEDIATED_ENDOCYTOSIS_OF_VIRUS_BY_HOST_CELL	1	0.731463	0.970457	0.849704	Eps15
GOBP_RECEPTOR_METABOLIC_PROCESS	21	0.497175	0.916716	0.95681	Mtmr2|Fut8|Chmp5|Ehd3|Usp9x|Lmtk2|Gria1|Git1|Cdk5|Dmd|Eps15|Gria3|Lamtor1|Nsf
GOBP_RECEPTOR_RECYCLING	13	0.503774	0.917557	0.949231	Chmp5|Ehd3|Usp9x|Lmtk2|Gria1|Eps15|Gria3|Lamtor1|Nsf|Gria2
GOBP_RECEPTOR_SIGNALING_PATHWAY_VIA_STAT	11	0.828625	0.985692	0.71352	Wdr48|Ptprt|Nlk|Fyn|Agap2|Cdk5
GOBP_RECOMBINATIONAL_REPAIR	10	0.289575	0.817145	1.14471	Wdr48|Psmd14|Ruvbl1|Ruvbl2|Actr2
GOBP_REDUCTION_OF_FOOD_INTAKE_IN_RESPONSE_TO_DIETARY_EXCESS	1	0.908911	0.994151	-0.73298	Cntn2
GOBP_REELIN_MEDIATED_SIGNALING_PATHWAY	3	0.289628	0.817145	1.15681	Crkl|Pafah1b1
GOBP_REFLEX	7	0.704331	0.96543	0.813271	Kcnma1|Afg3l2|Usp46|Shank1|Cacna1a|Slc1a1
GOBP_REGENERATION	34	0.0797267	0.60669	-1.36982	Rtn4|Gfap|Omg|Ndel1|Nefl|Gap43|Ptprs|Apoe|Cd9|Gpx1|Cd81|Gja1|Mag|Neo1|Rtn4r|Grn|Upf2|Nefh
GOBP_REGULATED_EXOCYTOSIS	94	0.058681	0.583074	1.39184	Rab3a|Rab5a|Syt11|Syt17|Sv2b|Sv2a|Stxbp5l|Stxbp5|Rab10|Pfn2|Rasgrp1|Syp|Rab15|Syn1|Ppp3cb|Cacna1c|Rap1b|Snap47|Ap1g1|Abr|Cacna1e|Stxbp1|Syn2|Synj1|Unc13a|Prkcb|Pdpk1|Rims2|Cask|Prkcg|Cadps|Rims4|Cacna1b|Rab11fip5|Pclo|Bcr|Atp2a2|Tmed10|Prkca|Git1|Scamp5|Cdk5|Myh9
GOBP_REGULATION_BY_VIRUS_OF_VIRAL_PROTEIN_LEVELS_IN_HOST_CELL	4	0.792208	0.974765	-0.737447	Vapb|Ddb1|Hacd3|Stau1
GOBP_REGULATION_OF_3_UTR_MEDIATED_MRNA_STABILIZATION	1	0.679359	0.960651	0.883356	Elavl4
GOBP_REGULATION_OF_ACROSOME_REACTION	1	0.753507	0.970457	0.836343	Plcb1
GOBP_REGULATION_OF_ACTIN_FILAMENT_BASED_MOVEMENT	14	0.119181	0.654044	1.40853	Pde4d|Akap9|Pde4b|Cacna1c|Ryr2|Atp1a1|Atp1a2|Atp2a2|Jup
GOBP_REGULATION_OF_ACTIN_FILAMENT_BASED_PROCESS	129	0.495516	0.916716	-0.985416	Baiap2|Ctnna2|Sptbn1|Sptb|Actn2|Sptan1|Dmtn|Ppp1r9a|Washc2|Twf1|Specc1l|Eps8|Pak1|Synpo|Bag4|Abi2|Wasf1|Tmod3|Cfl2|Bin1
GOBP_REGULATION_OF_ACTIN_FILAMENT_BUNDLE_ASSEMBLY	30	0.253165	0.798223	1.15835	S1pr1|Cdc42|Pfn1|Rhoa|Pfn2
GOBP_REGULATION_OF_ACTIN_FILAMENT_LENGTH	76	0.16	0.704154	-1.20103	Baiap2|Sptbn1|Sptb|Actn2|Sptan1|Dmtn|Ppp1r9a|Twf1|Specc1l|Eps8|Bag4|Tmod3|Cfl2|Bin1|Tmod2
GOBP_REGULATION_OF_ACTIN_FILAMENT_ORGANIZATION	103	0.0657895	0.591298	-1.31167	Baiap2|Ctnna2|Sptbn1|Sptb|Actn2|Sptan1|Dmtn|Ppp1r9a|Washc2|Twf1|Specc1l|Eps8|Pak1|Synpo|Bag4|Abi2|Wasf1|Tmod3|Cfl2|Bin1|Tmod2|Tmeff2
GOBP_REGULATION_OF_ACTIN_NUCLEATION	15	0.327394	0.835773	-1.10912	Ctnna2|Washc2|Abi2|Wasf1
GOBP_REGULATION_OF_ACTION_POTENTIAL	26	0.337017	0.839036	1.0986	Kcnab2|Fgf12|Akap9|Slc9a1|Cntnap2|Cacna1c|Ryr2|Ank3|Atp2a2|Jup|Hcn1|Rapgef4
GOBP_REGULATION_OF_ACTIVATED_T_CELL_PROLIFERATION	5	0.08	0.60669	-1.53949	Prkar1a
GOBP_REGULATION_OF_ACTIVIN_RECEPTOR_SIGNALING_PATHWAY	3	0.682281	0.960651	-0.827785	Csnk2b
GOBP_REGULATION_OF_ACTOMYOSIN_STRUCTURE_ORGANIZATION	26	0.108656	0.637229	1.34925	S1pr1|Cdc42|Pfn1|Rhoa|Mfn2|Pfn2
GOBP_REGULATION_OF_ACUTE_INFLAMMATORY_RESPONSE	2	0.00941402	0.363224	1.52624	Gstp1|Park7
GOBP_REGULATION_OF_ACUTE_INFLAMMATORY_RESPONSE_TO_ANTIGENIC_STIMULUS	1	0.0541082	0.583074	1.29311	Park7
GOBP_REGULATION_OF_ACYL_COA_BIOSYNTHETIC_PROCESS	4	0.722944	0.968633	-0.789801	Snca|Pdk3|Pdk1|Pdk2
GOBP_REGULATION_OF_ADAPTIVE_IMMUNE_RESPONSE	9	0.277883	0.812948	1.16845	Pnp|Cyrib|Ppp3cb|Mif
GOBP_REGULATION_OF_ADENYLATE_CYCLASE_ACTIVATING_G_PROTEIN_COUPLED_RECEPTOR_SIGNALING_PATHWAY	7	0.0979284	0.635128	1.40237	Aplp1|Pde4b|Atp2b4|Grk2|Gsk3a
GOBP_REGULATION_OF_ADENYLATE_CYCLASE_ACTIVITY	12	0.936819	0.994733	-0.592975	Akap5|Palm|Hpca
GOBP_REGULATION_OF_ADHERENS_JUNCTION_ORGANIZATION	3	0.37182	0.860588	1.07065	Add1|Ptpn23
GOBP_REGULATION_OF_ADIPONECTIN_SECRETION	1	0.573146	0.938781	0.955113	Rab11fip5
GOBP_REGULATION_OF_ADIPOSE_TISSUE_DEVELOPMENT	1	0.286573	0.81468	1.13921	Lmna
GOBP_REGULATION_OF_AEROBIC_RESPIRATION	16	0.495463	0.916716	0.976044	Park7|Rhoa|Macroh2a1|Slc25a23
GOBP_REGULATION_OF_ALCOHOL_BIOSYNTHETIC_PROCESS	9	1	1	0.402339	Scp2|Myh9|Fdps
GOBP_REGULATION_OF_ALDOSTERONE_METABOLIC_PROCESS	2	0.998039	0.998912	0.472306	Kcnma1|Dkk3
GOBP_REGULATION_OF_ALPHA_BETA_T_CELL_ACTIVATION	6	0.286528	0.81468	1.1577	Rhoa|Pnp|Hsph1|Ap3d1
GOBP_REGULATION_OF_ALPHA_BETA_T_CELL_DIFFERENTIATION	4	0.0814815	0.609341	1.43034	Rhoa|Pnp|Ap3d1
GOBP_REGULATION_OF_ALTERNATIVE_MRNA_SPLICING_VIA_SPLICEOSOME	17	0.524164	0.924461	0.971622	Ddx17|Ptbp1|Hnrnpl|Celf2
GOBP_REGULATION_OF_AMIDE_METABOLIC_PROCESS	126	0.4102	0.875455	-1.01576	Rplp1|Ptcd3|Eif4g2|Rtn4|Npm1|Uqcc2|Ncl|Dnajc3|Mrpl13|Calr|Cirbp|Ythdf3|Rpl26|Habp4|Clu|Nolc1|Bin1|Syncrip|C1qbp|Ybx1|Pym1|Tcof1|Rbm3|Apoe|Rtn3|Eif3k|App|Mrps27|Caprin1|Tmed2|Rpl38|Eif5a
GOBP_REGULATION_OF_AMINE_METABOLIC_PROCESS	12	0.32965	0.835773	1.08361	Maob|Park7|Pnkd|Apc|Atp2b4
GOBP_REGULATION_OF_AMINO_ACID_TRANSMEMBRANE_TRANSPORT	2	0.52439	0.924461	-0.97023	Septin2|Arl6ip5
GOBP_REGULATION_OF_AMINO_ACID_TRANSPORT	13	0.375472	0.860588	1.04982	Sv2a|Slc6a1|Stxbp1|Gabbr1|Grm2|Grm7|Grin2b
GOBP_REGULATION_OF_AMPA_RECEPTOR_ACTIVITY	16	0.394678	0.867376	-1.03922	Prrt1
GOBP_REGULATION_OF_AMYLOID_BETA_CLEARANCE	5	0.0863158	0.619853	-1.50862	Clu|Lrpap1|Apoe|App
GOBP_REGULATION_OF_AMYLOID_BETA_FORMATION	15	0.311804	0.830154	-1.12151	Rtn4|Clu|Bin1|Apoe|Rtn3
GOBP_REGULATION_OF_AMYLOID_FIBRIL_FORMATION	6	0.0225199	0.476381	-1.68109	Clu|Cryab|Apoe|App
GOBP_REGULATION_OF_AMYLOID_PRECURSOR_PROTEIN_CATABOLIC_PROCESS	19	0.299376	0.825053	-1.14717	Rtn4|Clu|Bin1|Apoe|Rtn3|App
GOBP_REGULATION_OF_ANATOMICAL_STRUCTURE_MORPHOGENESIS	249	0.943782	0.994733	0.794054	Sars|Dpysl5|Sema7a|Mtch2|Syt17|Rap2a|Mcu|Mul1|Ddah1|Rras|Vangl2|Mfn2|Ntng2|Kif1a|Wnk1|Cpne5|Dip2b|Tanc2|Plxna4|Wars1|Cyrib|Dnm3|Epb42|Cyfip1|Pgk1|Gdi1|Plxnc1|Nf1|Inf2|Rapgef2|Adgrb3|Adgrb2|Pafah1b1|Rasal1|Abr|Arhgap32|Epb41|Epha4|Add1|Strip1|Robo2|Tnik|Grip1|Spire1|Ago2|Macf1|Epb41l3|Vim|Dlg4|Rock2|Unc13a|Naxe|Mark2|Prkcb|Fyn|Adgrb1|Jcad|Anxa7|Cpne6|Kalrn|Rims2|Cask|Apc|Marchf5|Grin1|Lrp1|Cit|Myh14|Ralbp1|Actr2|Atp2b4|Trim46|Sec24b
GOBP_REGULATION_OF_ANATOMICAL_STRUCTURE_SIZE	167	0.836364	0.985692	-0.854204	Baiap2|Sptbn1|Sptb|Actn2|Eif4g2|Sptan1|Rtn4|Dmtn|Npm1|Ppp1r9a|Twf1|Map2|Specc1l|Eps8|Pak1|Nefm|Bag4|Olfm1|Omg|Tmod3|Cfl2|Bin1|Ndel1|Nefl
GOBP_REGULATION_OF_ANDROGEN_RECEPTOR_SIGNALING_PATHWAY	2	0.217647	0.769859	1.20921	Park7|Ddx5
GOBP_REGULATION_OF_ANGIOTENSIN_LEVELS_IN_BLOOD	1	0.154455	0.699046	-1.21688	Atp6ap2
GOBP_REGULATION_OF_ANIMAL_ORGAN_FORMATION	2	0.611765	0.946795	0.913803	Robo2|Ctnnb1
GOBP_REGULATION_OF_ANIMAL_ORGAN_MORPHOGENESIS	10	0.532819	0.92733	0.940996	Vangl2|Robo2|Apc|Sec24b
GOBP_REGULATION_OF_ANOIKIS	4	0.572222	0.938754	0.936722	Ptrh2|Ptk2|Src|Ntrk2
GOBP_REGULATION_OF_ANTIGEN_PROCESSING_AND_PRESENTATION	1	0.566337	0.937794	-0.972713	Ythdf1
GOBP_REGULATION_OF_ANTIGEN_RECEPTOR_MEDIATED_SIGNALING_PATHWAY	15	0.775769	0.970457	0.748075	Dgkz|Plcl2|Usp9x|Prkcb|Usp46|Cyld
GOBP_REGULATION_OF_APOPTOTIC_CELL_CLEARANCE	1	0.877228	0.986972	-0.756609	Hmgb1
GOBP_REGULATION_OF_APOPTOTIC_PROCESS_INVOLVED_IN_DEVELOPMENT	1	0.0561122	0.583074	1.29064	Bax
GOBP_REGULATION_OF_APOPTOTIC_SIGNALING_PATHWAY	78	0.210526	0.763505	1.15978	Eno1|Vdac2|Parl|Mtch2|Gstp1|Park7|Bax|Rack1|Rnf34|Ghitm|Mfn2|Prkra|Mif|Prodh|Lmna|Nf1|Madd|Ppia|Tpd52l1
GOBP_REGULATION_OF_ARACHIDONIC_ACID_SECRETION	1	0.268537	0.805154	1.15108	Mif
GOBP_REGULATION_OF_ARP2_3_COMPLEX_MEDIATED_ACTIN_NUCLEATION	13	0.286017	0.81468	-1.16102	Ctnna2|Washc2|Abi2|Wasf1
GOBP_REGULATION_OF_ARTERY_MORPHOGENESIS	1	0.0598406	0.583074	-1.30253	Rtn4
GOBP_REGULATION_OF_ASPARTIC_TYPE_PEPTIDASE_ACTIVITY	7	0.95966	0.996254	-0.559036	Bin1|App|Grn
GOBP_REGULATION_OF_ASTROCYTE_DIFFERENTIATION	9	0.786389	0.9739	0.748973	Gpr37l1|Nf1|Epha4|Serpine2
GOBP_REGULATION_OF_ATPASE_COUPLED_CALCIUM_TRANSMEMBRANE_TRANSPORTER_ACTIVITY	2	0.141176	0.687324	1.26632	Hspa2|Ryr2
GOBP_REGULATION_OF_ATP_BIOSYNTHETIC_PROCESS	6	0.478178	0.91155	0.983031	Eno1|Slc25a12|Map2k1|Vcp|Ndufc2
GOBP_REGULATION_OF_ATP_DEPENDENT_ACTIVITY	24	0.165533	0.712686	-1.2709	Napa|Dnajb11|Pam16|Myl4|Ssbp1
GOBP_REGULATION_OF_ATP_METABOLIC_PROCESS	8	0.611538	0.946795	0.883823	Eno1|Slc25a12|Dnm1l|Map2k1|Vcp|Ndufc2
GOBP_REGULATION_OF_ATRIAL_CARDIAC_MUSCLE_CELL_MEMBRANE_DEPOLARIZATION	3	0.209776	0.763505	-1.2783	Scn1b|Gja1|Scn2b
GOBP_REGULATION_OF_ATTACHMENT_OF_MITOTIC_SPINDLE_MICROTUBULES_TO_KINETOCHORE	1	0.861386	0.986972	-0.767931	Hnrnpu
GOBP_REGULATION_OF_ATTACHMENT_OF_SPINDLE_MICROTUBULES_TO_KINETOCHORE	4	0.311111	0.830154	1.14358	Cdc42|Apc|Sirt2
GOBP_REGULATION_OF_AUTOPHAGIC_CELL_DEATH	2	0.927451	0.994151	0.664798	Dapk1|Atp6v0c
GOBP_REGULATION_OF_AUTOPHAGOSOME_ASSEMBLY	10	0.663223	0.956485	-0.843954	Fez1|Ubqln2|Ralb
GOBP_REGULATION_OF_AUTOPHAGOSOME_MATURATION	1	0.409901	0.875455	-1.06526	Tom1
GOBP_REGULATION_OF_AUTOPHAGY	53	0.27193	0.809405	-1.13236	Mtdh|Eif4g2|Fez1|Gfap|Ccny|Ctsa|Soga3|Bnip3l|Chmp4b|Ubqln2|Ralb|Bnip3|Cttn|Cisd2|Mapt|Tom1|Larp1|Pip4k2a
GOBP_REGULATION_OF_AUTOPHAGY_OF_MITOCHONDRION	10	0.96139	0.996254	0.564177	Parl|Vdac1|Gsk3a|Fkbp8|Dnm1l|Slc25a4
GOBP_REGULATION_OF_AUTOPHAGY_OF_MITOCHONDRION_IN_RESPONSE_TO_MITOCHONDRIAL_DEPOLARIZATION	6	0.195446	0.747485	1.24698	Mul1|Mfn2|Vdac1
GOBP_REGULATION_OF_AXONOGENESIS	62	0.309211	0.830024	-1.08487	Snap91|Eif4g2|Rtn4|Map2|Pak1|Map6|Nefm|Cdh2|Omg|Ndel1|Nefl|Ptprs|Apoe|Mapt|Pak3|L1cam|Rufy3|Cdh4|Lrrc4c|Mag|Rtn4r
GOBP_REGULATION_OF_AXON_DIAMETER	2	0.0589431	0.583074	-1.42368	Nefm|Nefl
GOBP_REGULATION_OF_AXON_GUIDANCE	5	0.669829	0.958284	0.831785	Mycbp2|Nova2|Slit2|Agrn|Ythdf1
GOBP_REGULATION_OF_BARBED_END_ACTIN_FILAMENT_CAPPING	4	0.874074	0.986972	0.645408	Arpc2|Cracd|Cfl1
GOBP_REGULATION_OF_BASEMENT_MEMBRANE_ORGANIZATION	4	0.720779	0.968574	-0.792045	Dag1|Clasp1|Clasp2|Phldb1
GOBP_REGULATION_OF_BEHAVIOR	13	0.542373	0.930654	-0.92637	Apoe|Gja1|Alb|Mecp2|Dbn1|Nrxn1|Shank3|Sgip1|Mtor|Kcna2|Fxr1|Vps35
GOBP_REGULATION_OF_BICELLULAR_TIGHT_JUNCTION_ASSEMBLY	7	0.677966	0.959779	0.827528	Myo1c|Rock2|Nedd4l|Rps6|Prkaca
GOBP_REGULATION_OF_BINDING	76	0.380435	0.86106	1.05717	Eno1|Dhrs7b|Aktip|Cdc42|Park7|Ppp1r2|Bax|Rack1|Mfn2|Ddrgk1|Hspa4|Rap1gap|Rapgef2|Plcl2|Usp9x|Epb41|Epha4|Add1|Crtac1|Dhx9|Mark2|Pacs1|Lrp1|Eif3d|Flot1|Arrb1|Atp2a2|Eif4g1|Add2|Cdk5|Pin1|Ttbk1|Cyld|Mark3
GOBP_REGULATION_OF_BIOLOGICAL_PROCESS_INVOLVED_IN_SYMBIOTIC_INTERACTION	8	0.408714	0.875455	-1.05329	Exoc7
GOBP_REGULATION_OF_BIOMINERAL_TISSUE_DEVELOPMENT	7	0.436911	0.895137	1.01862	S1pr1|Atp2b1
GOBP_REGULATION_OF_BLOOD_BRAIN_BARRIER_PERMEABILITY	3	0.246436	0.791006	-1.22686	Tjp2|Sh3gl2|Tjp1
GOBP_REGULATION_OF_BLOOD_CIRCULATION	51	0.105556	0.635128	1.29708	Rhoa|Kcnd2|Pde4d|Faah|Gpd1l|Akap9|Slc9a1|Ehd3|Pde4b|Dock4|Cacna1c|Ryr2|Cacna1e|Atp2b1|Snta1|Atp2b4|Gnai3|Cacna1b|Grk2|Atp1a1|Atp1a2|Atp2a2|Prkca|Fga|Gsk3a|Jup|Dmd
GOBP_REGULATION_OF_BLOOD_PRESSURE	31	0.1949	0.747274	1.24972	Adh5|Rhoa|Ddah1|Wnk1|Gpr37l1|Plcb3|Gna11|Grip2|Cacna1c|Atp2b1|Cacna1b|Atp1a1|Atp1a2|Gsk3a|Arhgef12|Coro2b|Gnaq|Nedd4l
GOBP_REGULATION_OF_BLOOD_VESSEL_ENDOTHELIAL_CELL_MIGRATION	13	0.683019	0.960651	0.839591	Rhoa|Nf1|Jcad|Atp2b4|Prkca|Jup
GOBP_REGULATION_OF_BLOOD_VESSEL_ENDOTHELIAL_CELL_PROLIFERATION_INVOLVED_IN_SPROUTING_ANGIOGENESIS	2	0.97451	0.996254	0.545994	Jcad|Pdcd10
GOBP_REGULATION_OF_BLOOD_VESSEL_REMODELING	5	0.874763	0.986972	0.6596	Abr|Lrp1|Bcr
GOBP_REGULATION_OF_BMP_SIGNALING_PATHWAY	7	0.961783	0.996254	-0.54625	Vwc2|Htra1|Neo1
GOBP_REGULATION_OF_BODY_FLUID_LEVELS	45	0.91439	0.994151	0.692831	Wnk1|Rap2b|Chrm1|Madd|Ppia|Atp2b2|Pdia4|Stxbp1|Anxa7|Kalrn|Kcnma1|Serpine2|Prkca|Fga|Slc4a1|Coro2b|Pip5k1c|Celsr2|Gnaq|Tspan9|Ppp3ca|Gnai2|Anxa5|Prkce|Lyn|Ptprj
GOBP_REGULATION_OF_BONE_MINERALIZATION	7	0.436911	0.895137	1.01862	S1pr1|Atp2b1
GOBP_REGULATION_OF_BONE_REMODELING	6	0.375712	0.860588	1.07352	S1pr1|Nf1|Prkca|Syt7|Src
GOBP_REGULATION_OF_BONE_RESORPTION	4	0.244444	0.789016	1.19646	S1pr1|Nf1|Prkca|Src
GOBP_REGULATION_OF_BRANCHING_INVOLVED_IN_LUNG_MORPHOGENESIS	1	0.932673	0.994151	-0.710336	Ctnnb1
GOBP_REGULATION_OF_BRANCHING_INVOLVED_IN_MAMMARY_GLAND_DUCT_MORPHOGENESIS	1	0.281188	0.813229	-1.1327	Phb2
GOBP_REGULATION_OF_BRANCHING_INVOLVED_IN_URETERIC_BUD_MORPHOGENESIS	1	0.326733	0.835773	-1.10415	Maged1
GOBP_REGULATION_OF_BRANCHING_MORPHOGENESIS_OF_A_NERVE	4	0.00926429	0.359022	-1.75257	Hnrnpk|Rtn4
GOBP_REGULATION_OF_BROWN_FAT_CELL_DIFFERENTIATION	3	0.596741	0.944044	-0.893907	Vstm2a|Hnrnpu|Mtor
GOBP_REGULATION_OF_B_CELL_ACTIVATION	7	0.838641	0.985981	-0.703591	Slc39a10|Sh3kbp1
GOBP_REGULATION_OF_B_CELL_APOPTOTIC_PROCESS	4	0.577778	0.941941	0.932404	Bax|Mif
GOBP_REGULATION_OF_B_CELL_DIFFERENTIATION	2	0.431373	0.889349	1.03735	Pnp|Cyld
GOBP_REGULATION_OF_B_CELL_MEDIATED_IMMUNITY	1	0.241584	0.789016	-1.15879	Cr1l
GOBP_REGULATION_OF_B_CELL_PROLIFERATION	4	0.807359	0.976484	-0.723051	Slc39a10|Cd81
GOBP_REGULATION_OF_B_CELL_RECEPTOR_SIGNALING_PATHWAY	5	0.938947	0.994733	-0.550185	Slc39a10|Cd81
GOBP_REGULATION_OF_CALCINEURIN_MEDIATED_SIGNALING	15	0.356239	0.854837	1.0927	Ptbp1|Fhl2|Homer2|Slc9a1|Ppp3cb|Ppp3cc|Atp2b4
GOBP_REGULATION_OF_CALCIUM_DEPENDENT_ACTIVATION_OF_SYNAPTIC_VESICLE_FUSION	5	0.637895	0.946795	-0.83283	Prrt2|Erc2|Erc1
GOBP_REGULATION_OF_CALCIUM_ION_DEPENDENT_EXOCYTOSIS	22	0.194545	0.747274	1.2338	Rab3a|Syt11|Syt17|Rap1b|Stxbp1|Cadps|Atp2a2|Scamp5|Cdk5|Syt7|Trim9|Gnai2|Cacna1a|Rph3a|Syt12
GOBP_REGULATION_OF_CALCIUM_ION_DEPENDENT_EXOCYTOSIS_OF_NEUROTRANSMITTER	3	0.448141	0.899234	1.01624	Rab3a|Atp2a2
GOBP_REGULATION_OF_CALCIUM_ION_IMPORT	4	0.574074	0.939384	0.93623	Homer1|Cask|Trpv2|Ctnnb1
GOBP_REGULATION_OF_CALCIUM_ION_IMPORT_ACROSS_PLASMA_MEMBRANE	7	0.898089	0.993596	-0.643052	Akap5
GOBP_REGULATION_OF_CALCIUM_ION_TRANSMEMBRANE_TRANSPORT	49	0.581181	0.943132	0.926303	Bax|Pde4d|Slc9a1|Ppp3cb|Cacnb1|Ehd3|Pde4b|Gnb5|Cacna1c|Hspa2|Vdac1|Ryr2|Ppp3cc|Fyn|Myo5a|Grin1
GOBP_REGULATION_OF_CALCIUM_ION_TRANSMEMBRANE_TRANSPORTER_ACTIVITY	27	0.698706	0.964337	0.851631	Pde4d|Slc9a1|Cacnb1|Ehd3|Pde4b|Gnb5|Hspa2|Ryr2|Myo5a
GOBP_REGULATION_OF_CALCIUM_ION_TRANSPORT	65	0.182149	0.733465	1.19437	Bax|Rhoa|Pde4d|Homer2|Slc9a1|Itpr1|Ppp3cb|Cacnb1|Ehd3|Pde4b|Gnb5|Cacna1c|Hspa2|Vdac1|Atp2b2|Epb41|Homer1|Ryr2|Ppp3cc|Fyn|Myo5a|Cask|Atp2b1|Grin1
GOBP_REGULATION_OF_CALCIUM_ION_TRANSPORT_INTO_CYTOSOL	4	0.285714	0.81468	-1.17029	Asph|Akap5
GOBP_REGULATION_OF_CALCIUM_MEDIATED_SIGNALING	22	0.452727	0.90494	1.0006	Ptbp1|Fhl2|Homer2|Slc9a1|Itpr1|Ppp3cb|Exoc4|Ppp3cc|Atp2b4
GOBP_REGULATION_OF_CAMP_DEPENDENT_PROTEIN_KINASE_ACTIVITY	6	0.041464	0.581753	-1.618	Prkar1a|Prkar1b
GOBP_REGULATION_OF_CAMP_MEDIATED_SIGNALING	7	0.340866	0.843726	1.10221	Pde4d|Rapgef2|Pex5l|Pde2a|Gnai1|Gnas
GOBP_REGULATION_OF_CANONICAL_NF_KAPPAB_SIGNAL_TRANSDUCTION	16	0.46824	0.91155	0.999846	Gstp1|Rhoa|Cul1|Prkcb|Fyn|Dhx15|Traf3|Dab2ip|Nup62|Ddx1
GOBP_REGULATION_OF_CANONICAL_WNT_SIGNALING_PATHWAY	40	0.183908	0.734869	-1.22243	Ctnnd1|Gid8|Ccny|G3bp1|Cdh2|Emd|Atp6ap2
GOBP_REGULATION_OF_CARBOHYDRATE_BIOSYNTHETIC_PROCESS	17	0.143123	0.687324	1.31867	Ranbp2|Sorbs1|Smpd3|Myh9|Usp7|Ogt|Pdk2|Cltc|Ppp1cb|Ap2a1|Mtor|Prkaca
GOBP_REGULATION_OF_CARBOHYDRATE_CATABOLIC_PROCESS	13	0.566038	0.937794	0.910489	Mtch2|Slc4a4|Mlst8|Git1|Slc4a1|Slc25a12|Ogt|Ppp1cb|Mtor|Prkaca
GOBP_REGULATION_OF_CARBOHYDRATE_METABOLIC_PROCESS	31	0.173042	0.722325	1.26707	Mtch2|Ranbp2|Slc4a4|Mlst8|Mlycd|Sorbs1|Smpd3|Git1|Myh9|Usp7|Slc4a1|Slc25a12|Ogt|Pdk2|Pdk1|Src|Cltc|Ppp1cb|Ap2a1|Mtor|Prkaca|Prkce
GOBP_REGULATION_OF_CARDIAC_CONDUCTION	4	0.398148	0.867376	1.07162	Ehd3|Ryr2|Ank2
GOBP_REGULATION_OF_CARDIAC_MUSCLE_ADAPTATION	4	0.368519	0.860588	1.09729	Lmna|Atp2b4|Mlip|Ppp3ca
GOBP_REGULATION_OF_CARDIAC_MUSCLE_CELL_ACTION_POTENTIAL	10	0.673745	0.959051	0.839319	Akap9|Cacna1c|Ryr2|Atp2a2|Jup|Dlg1|Camk2d|Ank2
GOBP_REGULATION_OF_CARDIAC_MUSCLE_CELL_ACTION_POTENTIAL_INVOLVED_IN_REGULATION_OF_CONTRACTION	3	0.393346	0.866367	1.05246	Akap9|Atp2a2
GOBP_REGULATION_OF_CARDIAC_MUSCLE_CELL_CONTRACTION	13	0.118868	0.653297	1.38711	Pde4d|Akap9|Pde4b|Cacna1c|Ryr2|Atp1a1|Atp1a2|Atp2a2|Jup
GOBP_REGULATION_OF_CARDIAC_MUSCLE_CELL_DIFFERENTIATION	1	0.753507	0.970457	0.835353	Gsk3b
GOBP_REGULATION_OF_CARDIAC_MUSCLE_CELL_MEMBRANE_POTENTIAL	6	0.375712	0.860588	1.07346	Ehd3|Atp2a2|Atp1a3|Ank2|Slc8a1|Agrn
GOBP_REGULATION_OF_CARDIAC_MUSCLE_CELL_MEMBRANE_REPOLARIZATION	7	0.942675	0.994733	-0.589003	Scn1b|Gja1|Cacna2d1|Wdr1
GOBP_REGULATION_OF_CARDIAC_MUSCLE_CELL_PROLIFERATION	4	0.982684	0.998912	-0.507088	Gja1|Ncam1|Mapk1|Apc
GOBP_REGULATION_OF_CARDIAC_MUSCLE_CONTRACTION	19	0.0556622	0.583074	1.51767	Pde4d|Akap9|Slc9a1|Ehd3|Pde4b|Cacna1c|Ryr2|Atp1a1|Atp1a2|Atp2a2|Jup|Dmd
GOBP_REGULATION_OF_CARDIAC_MUSCLE_CONTRACTION_BY_CALCIUM_ION_SIGNALING	7	0.278719	0.813229	1.17115	Slc9a1|Ryr2|Atp2a2|Dmd|Ank2|Atp1b1
GOBP_REGULATION_OF_CARDIAC_MUSCLE_CONTRACTION_BY_REGULATION_OF_THE_RELEASE_OF_SEQUESTERED_CALCIUM_ION	4	0.72963	0.970457	0.807307	Ryr2|Dmd|Ank2|Slc8a1
GOBP_REGULATION_OF_CARDIOBLAST_DIFFERENTIATION	2	0.752033	0.970457	-0.779649	Prickle1|Dhx36
GOBP_REGULATION_OF_CARDIOCYTE_DIFFERENTIATION	3	0.739726	0.970457	0.827524	Gsk3b|Dhx36|Prickle1
GOBP_REGULATION_OF_CARTILAGE_DEVELOPMENT	6	0.341053	0.843949	-1.08902	Glg1
GOBP_REGULATION_OF_CATABOLIC_PROCESS	197	0.848592	0.986972	0.835604	Serpinb1a|Elavl1|Sf3b3|Endog|Rab8a|Abcd2|Parl|Mtch2|Sec22b|Snx12|Mtmr2|Hnrnpab|Park7|Bax|Psmd3|Hnrnpd|Rack1|Dkc1|Ptbp1|Tardbp|Wnk1|Rab12|Aifm1|Mycbp2|Ddrgk1|Pip4k2c|Slc4a4|Trim3|Rida|Hspa1a|Vdac1|Usp9x|Psmd14|Psmd2|Grin2a|Dhx9|Hnrnpr|Hnrnpa0|Ago2|Dlgap1|Vim|Rock2|Mlst8|Fyn|Adgrb1|Mlycd|Csnk1e|Pnpt1|Apc|Prkcg|Lrp1|Rragc|Atp2b4|Rmc1|Ankib1|Gnai3|Serpine2|Csde1|Agap2|Csnk1d|Atp6v0a1|Git1|Cnot1|Eif4g1|Dapk1|Gsk3a|Pin1|Dab2ip|Elavl4|Usp7|Slc4a1|Fkbp8|Lonp2|Slc25a12|Dnm1l|Ogt|Pabpc1|Msn|Usp5|Snx18|Gsk3b|Map2k1|Idh1|Ptk2
GOBP_REGULATION_OF_CATALYTIC_ACTIVITY	325	0.880471	0.988121	0.851048	Dock7|S1pr1|Serpinb1a|Mtch1|Mtch2|Mapre2|Cdc42|Gstp1|Park7|Ppp1r2|Bax|Rhoa|Macroh2a1|Lxn|Arhgap1|Mprip|Mul1|Hnrnpd|Rack1|Dkc1|Rnf34|Vangl2|Dgki|Ncstn|Dock10|Hras|Ptprt|Rasgrp1|Wnk1|Aifm1|Akap9|Rap2b|Ddrgk1|Plxna4|Wars1|Ube2l3|Ranbp2|Rap1gap|Crkl|Prr7|Tenm1|Mif|Setd7|Kras|Plxnc1|Nf1|Cd200|Rapgef2|Ppia|Eef1a2|Pafah1b1|Iqsec3|Dgkz|Gnb5|Cacna1c|Tpd52l1|Rasal1|Abr|Epha4|Dhx9|Hnrnpr|Dock9|Ralgapb|Dlg4|Rock2|Mlst8|Fyn|Grm5|Adcy1|Myo5a|Kalrn|Cyfip2|Eif5|Apc|Grin1|Plec|Mapk8ip3|Agap3|Lrp1|Rasgrf2|Ralbp1|Serinc5|Atp2b4|Gabbr1|Gnai3|Serpine2|Agap1|Rasgrf1|Ralgapa1|Agap2|Arrb1|Grk2|Pclo|Hnrnpa2b1|Bcr|Tmed10|Prkca|Sipa1l1|Magi2|Rasa3|Cand1|Chtop|Adap1|Dapk1|Spock1|Cdk5|Gsk3a|Pin1|Adcy2|Dab2ip|Ttbk1|Slc4a1|Eef1a1|Eif4a2|Dnm1l|Grin2b|Gng7|Nup62|Dlg3|Rapgef4|Mvp|Sgsm1|Snx18|Map2k7|Gsk3b|Coro1c|Ngef|Map2k1|Ptk2
GOBP_REGULATION_OF_CATECHOLAMINE_METABOLIC_PROCESS	8	0.157692	0.704154	1.31089	Maob|Park7|Pnkd
GOBP_REGULATION_OF_CATECHOLAMINE_UPTAKE_INVOLVED_IN_SYNAPTIC_TRANSMISSION	2	0.34902	0.849548	1.10428	Rab3b|Snca
GOBP_REGULATION_OF_CATION_CHANNEL_ACTIVITY	38	0.794918	0.974765	0.771996	Fgf12|Pde4d|Kif5b|Neto1|Cacnb1|Ehd3|Pde4b|Gnb5|Homer1|Grip1|Snx27
GOBP_REGULATION_OF_CAVEOLIN_MEDIATED_ENDOCYTOSIS	3	0.479452	0.91155	0.992373	Itsn1|Nedd4l|Src
GOBP_REGULATION_OF_CD4_POSITIVE_ALPHA_BETA_T_CELL_ACTIVATION	2	0.563008	0.937061	-0.934232	Cd81
GOBP_REGULATION_OF_CD4_POSITIVE_ALPHA_BETA_T_CELL_DIFFERENTIATION	1	0.877228	0.986972	-0.756609	Hmgb1
GOBP_REGULATION_OF_CDC42_PROTEIN_SIGNAL_TRANSDUCTION	2	0.463415	0.910364	-1.03705	Apoe
GOBP_REGULATION_OF_CELLULAR_AMINO_ACID_METABOLIC_PROCESS	4	0.231481	0.778775	1.20393	Park7|Apc|Atp2b4|Atcay
GOBP_REGULATION_OF_CELLULAR_CATABOLIC_PROCESS	115	0.31236	0.830154	-1.06867	Slirp|Mtdh|Eif4g2|Fez1|Gfap|Npm1|Ccny|Ctsa|Srsf1|Cirbp|Soga3|Pacsin3|Ythdf3|Thrap3|Fus|Bnip3l|Syncrip|Ppp2ca|Chmp4b|Ybx1|Ubqln2|Ralb|Apoe|App|Apex1|Bnip3|Caprin1|Cttn|Cisd2|Gigyf2|Mapt|Tom1|Qki|Larp1|Fmr1|Pip4k2a
GOBP_REGULATION_OF_CELLULAR_COMPONENT_BIOGENESIS	311	0.994898	0.998912	0.732895	S1pr1|Rab3a|Rab5a|Syt11|Vdac2|Cdc42|Flrt2|Sec22b|Rap2a|Pfn1|Arf6|Park7|Bax|Rhoa|Gda|Gdi2|Rack1|Stxbp5|Hcfc1|Mdga2|Mfn2|Ntng2|Pfn2|Hras|Cyria|Septin9|Psmc6|Mycbp2|Akap9|Pip4k2c|Nectin1|Wars1|Cyrib|Dnm3|Arpc2|Chmp5|Rap1gap|Cntnap2|Cyfip1|Abcb7|Brk1|Sar1a|Atat1|Tenm1|Stxbp6|Fscn1|Rapgef2|Adgrb3|Dnaja4|Adgrb2
GOBP_REGULATION_OF_CELLULAR_COMPONENT_SIZE	146	0.38	0.86106	-1.03119	Baiap2|Sptbn1|Sptb|Actn2|Eif4g2|Sptan1|Rtn4|Dmtn|Npm1|Ppp1r9a|Twf1|Map2|Specc1l|Eps8|Pak1|Nefm|Bag4|Olfm1|Omg|Tmod3|Cfl2|Bin1|Ndel1|Nefl|Tmod2
GOBP_REGULATION_OF_CELLULAR_EXTRAVASATION	5	0.671727	0.958589	0.830316	Abr|Bcr|Plcb1
GOBP_REGULATION_OF_CELLULAR_KETONE_METABOLIC_PROCESS	25	0.161232	0.704154	1.28333	Abcd2|Park7|Ubr4|Gk|Mlycd|Kcnma1|Apc|Atp2b4|Appl2|Lonp2|Pdk2|Pdk1|Sirt2|Atcay|Cpt1a
GOBP_REGULATION_OF_CELLULAR_LOCALIZATION	324	0.387479	0.865579	1.02553	Syt11|Rer1|Rab8a|Parl|Cdc42|Snx12|Mtmr2|Arf6|Mcu|Hnrnpab|Kcnab2|Park7|Bax|Macroh2a1|Arhgap1|Gdi2|Rack1|Dkc1|Stxbp5l|Stxbp5|Ptbp1|Hcfc1|Astn2|Tardbp|Lztfl1|Hras|Kif5b|Frmd4a|Wnk1|Tm9sf4|Dclk2|Mycbp2|Gpd1l|Cacng2|Ddrgk1|Atp9a|Itpr1|Acsl3|Arpc2|Gna11|Scp2|Chrm1|Ppp3cb|Crkl|Iqsec2|Sar1a|Mpc2|Gdi1|Oxct1|Lmna|Nf1|Cd200|Madd|Grip2|Ppia|Cacna1c|Zdhhc5|C2cd5|Epb41|Dync1h1|Myo1c|Exoc4|Rhot1|Dhx9|Pfkl|Ap2m1|Tnik|Grip1|Cacna1e|Snx27|Ralgapb|Ptpn23|Dlg4|Rab23|Rock2|Prkcb|Fyn|Adcy5|Ipo5|Myo5a|Pfkm|Sik3|Csnk1e|Anxa7|Kalrn|Cask|Apc|Grin1|Septin8|Lrp1|Nbea|Ank3|Atp2b4|Gpc6|Trim46|Cct7|Sec24b|Nckap1|Dnajc13|Sorbs1|Rab11fip5|Agap2|Arrb1|Camk2g|Afdn|Tmed10|Dclk1|Glul|Eif4g1|Fga|Myh10|Idh2|Magi2|Cct6a|Cdk5|Gsk3a|Cct5|Pin1|Jup|Myh9|Cyld|Usp7|Dynll1|Mark3|Dnm1l|Ogt|Nup62|Ehd1|Eps15|Coro2b|Rapgef4|Msn|Mark4|Pgap1|Plcb1|Gsk3b|Map2k1|Map1b|Celsr2|Atcay|Gnaq|Epb41l2|Nedd4l|Ap2b1|Eif3e|Syt7|Cpt1a|Camk2b|Camk2a|Actr3|Shisa7|Hsp90aa1|Myo18a|Vps11
GOBP_REGULATION_OF_CELLULAR_PH	20	0.556604	0.934951	0.92601	Tm9sf4|Slc9a1|Slc4a4|Clic4|Dmxl2|Slc12a5|Atp6v0d1|Atp6v0a1|Atp6v1b2|Slc4a10|Slc4a1
GOBP_REGULATION_OF_CELLULAR_RESPIRATION	20	0.379245	0.86106	1.05346	Park7|Rhoa|Macroh2a1|Mfn2|Slc25a23
GOBP_REGULATION_OF_CELLULAR_RESPONSE_TO_GROWTH_FACTOR_STIMULUS	39	0.780488	0.97128	-0.801957	Hgs|Hspa5|Glg1|Wasf1|Vwc2|Strap|Htra1|Nptn|Cadm4|Pals1|Stub1|Neo1|Gipc1
GOBP_REGULATION_OF_CELLULAR_RESPONSE_TO_HYPOXIA	7	0.103578	0.635128	1.39315	Eno1|Ddah1|Epha4|Rock2|Ogt|Map2k1
GOBP_REGULATION_OF_CELLULAR_RESPONSE_TO_INSULIN_STIMULUS	25	0.646739	0.947669	0.870235	Mfn2|Pip4k2c|Myo1c|Lonp1|Prkcb|Myo5a|Atp2b1|Sorbs1|Appl2|Grk2|Prkca|Gsk3a
GOBP_REGULATION_OF_CELLULAR_RESPONSE_TO_OSMOTIC_STRESS	3	0.794521	0.974765	0.771648	Micu1|Slc25a23
GOBP_REGULATION_OF_CELLULAR_RESPONSE_TO_OXIDATIVE_STRESS	4	0.0518519	0.583074	1.50589	Fut8|Oxr1|Tbc1d24|Pnpla8
GOBP_REGULATION_OF_CELLULAR_RESPONSE_TO_STRESS	111	0.00709243	0.302539	1.52473	Eno1|Sf3b3|Mtch2|Cdc42|Gstp1|Rap2a|Park7|Bax|Fut8|Ddah1|Wdr48|Grik2|Hras|Pnp|Cops5|Micu1|Rasgrp1|Ddrgk1|Oxr1|Lmnb1|Slc25a23|Mif|Otub1|Spred2|Ppia|Pafah1b1|Tpd52l1|Vdac1|Ruvbl1|Epha4|Dhx9|Tnik|Ruvbl2|Spire1|Nck2|Mink1|Rock2
GOBP_REGULATION_OF_CELLULAR_RESPONSE_TO_TRANSFORMING_GROWTH_FACTOR_BETA_STIMULUS	13	0.184322	0.734869	-1.2941	Hspa5|Glg1|Strap|Htra1|Pals1|Stub1|Gipc1|Got1
GOBP_REGULATION_OF_CELLULAR_RESPONSE_TO_VASCULAR_ENDOTHELIAL_GROWTH_FACTOR_STIMULUS	5	0.44592	0.898274	1.03912	Myo1c|Jcad|Atp2b4|Dab2ip
GOBP_REGULATION_OF_CELLULAR_SENESCENCE	6	0.645161	0.947486	0.862049	Mif|Kras|Pnpt1
GOBP_REGULATION_OF_CELL_ACTIVATION	63	0.814208	0.978342	0.795	Syt11|Vcam1|Rhoa|Lgals1|Pnp|Rasgrp1|Hspa4|Cyrib|Mif|Cd200|Ap1g1|Abr|Adk|Stxbp1|Nck2|Pdpk1
GOBP_REGULATION_OF_CELL_ADHESION	134	0.448833	0.900019	1.00659	S1pr1|Tnc|Cdc42|Gstp1|Vcam1|Rhoa|Rras|Mdga2|Pde4d|Lgals1|Pnp|Rasgrp1|Wnk1|Cyth3|Epb41l4b|Plxna4|Cyrib|Arpc2|Rap1gap|Crkl|Plxnc1|Nf1|Ass1|Epha4|Adk|Nck2|Macf1|Myadm|Ptpn23|Mink1|Cask|Apc|Kifap3|Lrp1|Hsd17b12|Ank3|Mdga1|Serpine2|Hsph1|Flot1|Afdn|Magi1|Prkca|Fga|Tnr|Magi2|Spock1|Jup|Myh9|Cyld|Slc4a1|Dmd|Dnm2|Coro2b|Dock1|Gsk3b|Coro1c|Map2k1|Ap3d1|Ptk2|Camsap3|Cyth2|Mbp
GOBP_REGULATION_OF_CELL_ADHESION_MEDIATED_BY_INTEGRIN	6	0.563567	0.937061	0.921107	Wnk1|Crkl|Ptk2|Lyn
GOBP_REGULATION_OF_CELL_ADHESION_MOLECULE_PRODUCTION	2	0.632114	0.946795	-0.871056	Aqp4|Apoa1
GOBP_REGULATION_OF_CELL_CELL_ADHESION	71	0.452252	0.904196	1.00719	Gstp1|Vcam1|Rhoa|Mdga2|Pde4d|Lgals1|Pnp|Rasgrp1|Wnk1|Cyrib|Rap1gap|Ass1|Adk|Nck2|Myadm|Ptpn23|Mink1|Kifap3|Ank3|Mdga1|Serpine2|Hsph1|Flot1|Afdn|Magi1|Prkca|Fga|Tnr|Magi2|Cyld|Slc4a1|Map2k1|Ap3d1|Ptk2|Mbp|Celsr2|Taok2
GOBP_REGULATION_OF_CELL_CELL_ADHESION_MEDIATED_BY_CADHERIN	3	0.393346	0.866367	1.05018	Flot1|Afdn|Tjp1
GOBP_REGULATION_OF_CELL_CELL_ADHESION_MEDIATED_BY_INTEGRIN	1	0.160321	0.704154	1.22977	Wnk1
GOBP_REGULATION_OF_CELL_COMMUNICATION_BY_ELECTRICAL_COUPLING	4	0.668519	0.958243	0.854163	Pde4d|Ank3|Camk2d
GOBP_REGULATION_OF_CELL_COMMUNICATION_BY_ELECTRICAL_COUPLING_INVOLVED_IN_CARDIAC_CONDUCTION	1	0.140281	0.687324	1.24462	Pde4d
GOBP_REGULATION_OF_CELL_CYCLE	139	0.993333	0.998912	-0.658749	Npm1|Tom1l2|Ccny|Rpl24|Ppp2r1a|Csnk2a1|Aif1|Calr|Cirbp|Zwint|Lgmn|Rpl26|Tmod3|Bin1|Cetn2|Ppp2ca|Chmp4b|Map9|Chmp2a|Ppp1r13b
GOBP_REGULATION_OF_CELL_CYCLE_CHECKPOINT	2	0.489837	0.913525	-0.998907	Tpr|Dync1li1
GOBP_REGULATION_OF_CELL_CYCLE_G1_S_PHASE_TRANSITION	26	0.453159	0.905496	-0.998719	Aif1|Cirbp|Rpl26|Ppp2ca|Phb2|Apex1|Fam107a|Gigyf2|Psme1
GOBP_REGULATION_OF_CELL_CYCLE_G2_M_PHASE_TRANSITION	13	0.3	0.825235	1.12408	Fhl1|Macroh2a1|Lmnb1|Hspa2
GOBP_REGULATION_OF_CELL_CYCLE_PHASE_TRANSITION	49	0.186957	0.739836	-1.20739	Npm1|Rpl24|Aif1|Cirbp|Zwint|Rpl26|Tmod3|Ppp2ca|Phb2|App|Apex1|Fam107a|Prpf19|Gigyf2|Psme1|Gm32717
GOBP_REGULATION_OF_CELL_CYCLE_PROCESS	102	0.827511	0.985463	-0.819857	Npm1|Tom1l2|Rpl24|Ppp2r1a|Aif1|Calr|Cirbp|Zwint|Rpl26|Tmod3|Bin1|Cetn2|Ppp2ca|Chmp4b|Map9|Chmp2a|Phb2|App|Apex1|Fam107a
GOBP_REGULATION_OF_CELL_DEVELOPMENT	157	0.73913	0.970457	-0.891194	Baiap2|Snap91|Eif4g2|Rtn4|Akap5|Gfap|Nap1l1|Dnajb11|Map2|Pak1|Map6|Ncan|Ptprz1|Ctnna1|Rps19|Fam210b|Hapln1|Bcan|Vcan|Bin1|Ndel1|Nefl|Hook3|Ptprs|Apoe|Ptprd|Caprin1|Marcks|Tjp2|Nptn|Acan|Prpf19|Mapt|Pak3|L1cam|Qki|Fmr1|Rufy3|Cdh4|Gja1|Mag|Carmil2|Dag1|Rtn4r|Grn
GOBP_REGULATION_OF_CELL_DIFFERENTIATION	232	0.635071	0.946795	-0.937728	Baiap2|Snap91|Glg1|Eif4g2|Rtn4|Akap5|Gfap|Nap1l1|Dnajb11|Cxcl14|Srsf6|Uqcc2|Map2|Pak1|Map6|Ncan|Calr|Ptprz1|Ctnna1|Rps19|Fam210b|Hapln1|Bcan|Clu|Vcan|Vwc2|Bin1|Ndel1|Ppp2ca|Nefl|Opalin|Ybx1|Ywhag|Hook3|Ptprs|Sort1|Apoe|App|Ptprd|Dpysl2|Caprin1|Pcp4|Marcks|Tjp2|Nptn|Olfm2|Eif5a|Acan|Prpf19|Mapt|Pak3|Ociad1|L1cam|Qki|Glipr2|Sod2|Fmr1|Rufy3
GOBP_REGULATION_OF_CELL_DIVISION	23	0.396364	0.867376	1.03537	Fsd1|Cdc42|Rhoa|Wnk1|Pdxp|Cenpv|Apc|Cit|Git1|Pin1|Nup62|Sirt2
GOBP_REGULATION_OF_CELL_GROWTH	99	0.901961	0.994151	0.761218	Tnc|Eno1|Sema7a|Cdc42|Syt17|Fhl1|Rhoa|Mul1|Rack1|Cpne5|Slc9a1|Dip2b|Plxna4|Cyfip1|Crkl|Gdi1|Sbf1|Pafah1b1|Rasal1|Arhgap32
GOBP_REGULATION_OF_CELL_GROWTH_INVOLVED_IN_CARDIAC_MUSCLE_CELL_DEVELOPMENT	6	0.722105	0.968633	-0.78621	Pak1|Mtor|Slc25a4|Fdps|Pin1|Gsk3a
GOBP_REGULATION_OF_CELL_JUNCTION_ASSEMBLY	86	0.445035	0.898057	1.00841	Flrt2|Rap2a|Arf6|Rhoa|Mdga2|Ntng2|Mycbp2|Nectin1|Cntnap2|Rapgef2|Adgrb3|Adgrb2|Myo1c|Macf1|Dlg4|Rock2|Adgrb1|Lrtm2|Grin1|Lrp1|Farp1|Mdga1|Flot1|Lrrtm2|Prkca|Sipa1l1|Eif4g1|Myh9|Ogt|Gsk3b|Coro1c|Ptk2|Camsap3|Nedd4l|Stau2|Actr3|Rps6|Psd|Src|Lrrc4b|Vps35|Lzts1|Nlgn3|Limch1|Prkaca|Lrrtm1|Nlgn2|Srcin1|Clasp2|Ptprj|Clasp1|Lrrtm4
GOBP_REGULATION_OF_CELL_KILLING	10	0.146718	0.692053	1.32168	Pnp|Rasgrp1|Cyrib|Ppp3cb|Ap1g1
GOBP_REGULATION_OF_CELL_MATRIX_ADHESION	30	0.913201	0.994151	0.671785	Rras|Nf1|Macf1|Mink1|Cask|Lrp1|Jup|Myh9|Dmd|Gsk3b|Coro1c|Ptk2|Camsap3
GOBP_REGULATION_OF_CELL_MATURATION	6	0.461101	0.910364	1.00133	Grip2|Gsk3b|Sirt2|Mtor|Rac1|Opa1
GOBP_REGULATION_OF_CELL_MIGRATION_INVOLVED_IN_SPROUTING_ANGIOGENESIS	3	0.46184	0.910364	1.00102	Rhoa|Jcad
GOBP_REGULATION_OF_CELL_MORPHOGENESIS	104	0.988909	0.998912	0.631714	Syt17|Mul1|Mfn2|Ntng2|Cpne5|Plxna4|Epb42|Cyfip1|Plxnc1|Pafah1b1|Rasal1|Epb41|Epha4|Strip1|Tnik|Grip1|Macf1|Epb41l3|Dlg4|Unc13a|Mark2|Fyn|Anxa7|Cpne6|Kalrn|Rims2|Cask|Myh14|Actr2
GOBP_REGULATION_OF_CELL_PROJECTION_ASSEMBLY	72	0.42029	0.881936	1.02652	Rab5a|Cdc42|Pfn1|Arf6|Gdi2|Pfn2|Hras|Septin9|Dnm3|Arpc2|Rap1gap|Cyfip1|Brk1|Tenm1|Fscn1
GOBP_REGULATION_OF_CELL_PROJECTION_ORGANIZATION	252	0.935407	0.994733	-0.808744	Baiap2|Ctnna2|Ermn|Snap91|Hnrnpk|Hspa5|Eif4g2|Fez1|Rtn4|Akap5|Gfap|Dmtn|Ppp1r9a|Crtc1|Fam98a|Twf1|Map2|Eps8|Pak1|Map6|Nefm|Ptprz1|Cdh2|Nrcam|Abi2|Omg|Scn1b|Palm|Ndel1|Sdc2|Nefl|Gap43|Ncs1|Prkcsh|Ptprs|Apoe|App|Snap25|Ptprd|Dpysl2|Caprin1|Pcp4|Marcks|Cttn|Nptn
GOBP_REGULATION_OF_CELL_PROJECTION_SIZE	4	0.140693	0.687324	-1.37838	Nefm|Nefl
GOBP_REGULATION_OF_CELL_SHAPE	52	0.277657	0.812559	-1.11829	Baiap2|Ermn|Dmtn|Eps8|Pakap|Myl12b|Sh3kbp1|Palm
GOBP_REGULATION_OF_CELL_SIZE	70	0.948775	0.995512	-0.68951	Eif4g2|Rtn4|Npm1|Map2|Pak1|Olfm1|Omg|Ndel1|Ptprs|Apoe|Akt1s1|Cttn|Mapt|L1cam|Rufy3|Cdh4|Nherf1|Aqp4|Mag|Rtn4r
GOBP_REGULATION_OF_CELL_SUBSTRATE_ADHESION	57	0.963124	0.996254	-0.66542	Dmtn|Actn4|Calr|Ptprz1|Spock2|Vwc2|Cspg5|C1qbp
GOBP_REGULATION_OF_CELL_SUBSTRATE_JUNCTION_ORGANIZATION	23	0.898182	0.993596	0.67799	Mapre2|Arf6|Macf1|Lrp1|Iqsec1|Myh9|Coro1c|Ptk2|Camsap3|Src|Limch1|Clasp2|Ptprj|Clasp1|Cfl1
GOBP_REGULATION_OF_CENTRIOLE_REPLICATION	2	0.361789	0.857518	-1.12507	Npm1
GOBP_REGULATION_OF_CENTROMERIC_SISTER_CHROMATID_COHESION	1	0.932673	0.994151	-0.710336	Ctnnb1
GOBP_REGULATION_OF_CENTROSOME_CYCLE	11	0.456476	0.909299	-0.989679	Npm1|Chmp4b|Chmp2a
GOBP_REGULATION_OF_CENTROSOME_DUPLICATION	9	0.414376	0.879763	-1.03628	Npm1|Chmp4b|Chmp2a
GOBP_REGULATION_OF_CEREBELLAR_GRANULE_CELL_PRECURSOR_PROLIFERATION	2	0.929412	0.994151	0.659403	Gpr37l1
GOBP_REGULATION_OF_CGMP_MEDIATED_SIGNALING	2	0.778431	0.970457	0.806636	Rundc3a|Pde2a
GOBP_REGULATION_OF_CHEMOKINE_MEDIATED_SIGNALING_PATHWAY	1	0.768317	0.970457	-0.835863	Slit2
GOBP_REGULATION_OF_CHEMOTAXIS	40	0.24515	0.789167	1.15959	S1pr1|Sema7a|Gstp1|Mcu|Wnk1|Mycbp2|Plxna4|Cyrib|Mif
GOBP_REGULATION_OF_CHLORIDE_TRANSPORT	1	0.99604	0.998912	-0.67194	Prkg2
GOBP_REGULATION_OF_CHOLANGIOCYTE_PROLIFERATION	1	0.943888	0.994733	0.707675	Mtor
GOBP_REGULATION_OF_CHOLESTEROL_BIOSYNTHETIC_PROCESS	5	0.97723	0.997874	0.513124	Scp2|Fdps|Por|Sod1
GOBP_REGULATION_OF_CHOLESTEROL_EFFLUX	5	0.97723	0.997874	0.508493	Naxe|Lrp1|Lamtor1|Apoa1
GOBP_REGULATION_OF_CHOLESTEROL_IMPORT	3	0.522505	0.923627	0.971508	Scp2|Lrp1|Lamtor1
GOBP_REGULATION_OF_CHOLESTEROL_METABOLIC_PROCESS	8	1	1	0.386172	Scp2|Fdps|Acadvl|Apoa1|Por
GOBP_REGULATION_OF_CHOLESTEROL_STORAGE	1	0.727455	0.969462	0.852674	Ehd1
GOBP_REGULATION_OF_CHONDROCYTE_DIFFERENTIATION	5	0.206316	0.762185	-1.29135	Glg1
GOBP_REGULATION_OF_CHROMATIN_BINDING	2	0.364706	0.860396	1.08951	Mfn2|Ppp3ca
GOBP_REGULATION_OF_CHROMATIN_ORGANIZATION	5	0.749526	0.970457	0.770718	Hcfc1|Ogt
GOBP_REGULATION_OF_CHROMOSOME_ORGANIZATION	36	0.15343	0.699046	1.28445	Macroh2a1|Hnrnpd|Dkc1|Lmna|Cenpv|Ruvbl1|Ruvbl2|Apc|Cit|Cct7|Hnrnpa2b1|Cct6a|Cct5|Hecw2|Map2k7|Tcp1|Cct3|Src|Cct4|Actb|Sfpq|Cct8|Dhx36
GOBP_REGULATION_OF_CHROMOSOME_SEGREGATION	11	0.791932	0.974765	-0.724916	Zwint|Tpr|Dync1li1|Hnrnpu|Smarcc2|Csnk2a2|Actb|Sirt2|Hecw2|Cit|Apc
GOBP_REGULATION_OF_CILIUM_ASSEMBLY	14	0.0931099	0.628617	1.45123	Gdi2|Septin9|Septin7|Map4|Cyld|Dynll1|Syne1|Dnm2|Mark4|Gsk3b
GOBP_REGULATION_OF_CILIUM_DEPENDENT_CELL_MOTILITY	1	0.947896	0.994987	0.704705	Anxa5
GOBP_REGULATION_OF_CILIUM_MOVEMENT	1	0.947896	0.994987	0.704705	Anxa5
GOBP_REGULATION_OF_CIRCADIAN_RHYTHM	24	0.506239	0.917588	0.968595	Pspc1|Hnrnpd|Tardbp|Usp9x|Rock2|Adcy1|Csnk1e|Prkcg|Csnk1d|Usp7|Gsk3b|Ppp1cb|Nono|Fxr1|Sfpq|Kcna2|Mtor|Mapk10
GOBP_REGULATION_OF_CLATHRIN_COAT_ASSEMBLY	4	0.731602	0.970457	-0.780543	Snap91
GOBP_REGULATION_OF_CLATHRIN_DEPENDENT_ENDOCYTOSIS	9	0.731501	0.970457	-0.774871	Snap91|Ubqln2|Aak1|Sh3gl2
GOBP_REGULATION_OF_COAGULATION	8	0.298755	0.824388	-1.12913	Dmtn|Apoe|Cd9
GOBP_REGULATION_OF_COA_TRANSFERASE_ACTIVITY	3	0.309572	0.830024	-1.15595	Apoe|Dbi
GOBP_REGULATION_OF_COLLAGEN_CATABOLIC_PROCESS	1	0.289109	0.8168	-1.13024	Cst3
GOBP_REGULATION_OF_COLLAGEN_METABOLIC_PROCESS	5	0.778947	0.970457	-0.739833	Cst3|Got1
GOBP_REGULATION_OF_COLLATERAL_SPROUTING	6	0.446316	0.89854	-0.992779	Omg|Ptprs
GOBP_REGULATION_OF_COMPLEMENT_ACTIVATION	2	0.0731707	0.59562	-1.40636	C1qbp|Cr1l
GOBP_REGULATION_OF_COMPLEMENT_ACTIVATION_CLASSICAL_PATHWAY	1	0.241584	0.789016	-1.15879	Cr1l
GOBP_REGULATION_OF_COMPLEMENT_DEPENDENT_CYTOTOXICITY	2	0.591463	0.943654	-0.912283	Cr1l
GOBP_REGULATION_OF_CONNECTIVE_TISSUE_REPLACEMENT	2	0.67451	0.959053	0.87147	Rock2|Ppp3ca
GOBP_REGULATION_OF_CORE_PROMOTER_BINDING	1	0.932673	0.994151	-0.710336	Ctnnb1
GOBP_REGULATION_OF_CORTICOTROPIN_SECRETION	1	0.97996	0.998807	0.687879	Pex5l
GOBP_REGULATION_OF_CORTISOL_BIOSYNTHETIC_PROCESS	1	0.443564	0.898057	-1.04951	Dkk3
GOBP_REGULATION_OF_CYCLIC_NUCLEOTIDE_PHOSPHODIESTERASE_ACTIVITY	1	0.0781563	0.606569	1.27183	Rack1
GOBP_REGULATION_OF_CYCLIN_DEPENDENT_PROTEIN_KINASE_ACTIVITY	6	0.728421	0.970457	-0.781781	Ccny
GOBP_REGULATION_OF_CYSTEINE_TYPE_ENDOPEPTIDASE_ACTIVITY	49	0.169742	0.717204	1.23314	Mtch1|Mtch2|Park7|Bax|Rhoa|Mul1|Rack1|Rnf34
GOBP_REGULATION_OF_CYSTEINE_TYPE_ENDOPEPTIDASE_ACTIVITY_INVOLVED_IN_APOPTOTIC_SIGNALING_PATHWAY	5	0.0607211	0.583074	1.49337	Park7|Bax|Prr7
GOBP_REGULATION_OF_CYSTEINE_TYPE_ENDOPEPTIDASE_ACTIVITY_INVOLVED_IN_EXECUTION_PHASE_OF_APOPTOSIS	2	0.0174543	0.445635	1.49709	Rnf34|Rps3
GOBP_REGULATION_OF_CYTOKINESIS	18	0.233397	0.782133	1.18848	Fsd1|Cdc42|Rhoa|Wnk1|Pdxp|Cenpv|Cit|Git1|Pin1|Nup62
GOBP_REGULATION_OF_CYTOPLASMIC_MRNA_PROCESSING_BODY_ASSEMBLY	1	0.623246	0.946795	0.920472	Cnot1
GOBP_REGULATION_OF_CYTOPLASMIC_TRANSLATION	14	0.547486	0.933776	0.939407	Hnrnpd|Eef2|Cnbp|Dhx9|Csde1|Pkm|Sh3bgrl|Rpl13a|Cpeb3
GOBP_REGULATION_OF_CYTOPLASMIC_TRANSLATIONAL_INITIATION	2	0.454902	0.907843	1.02392	Sh3bgrl|Rpl13a
GOBP_REGULATION_OF_CYTOPLASMIC_TRANSPORT	19	0.322457	0.835773	1.10042	Snx12|Mtmr2|Atp9a|Ptpn23|Trim46|Dnajc13|Usp7|Msn|Map2k1|Vps11|Src
GOBP_REGULATION_OF_CYTOSKELETON_ORGANIZATION	180	0.74424	0.970457	-0.896881	Baiap2|Ctnna2|Sptbn1|Sptb|Actn2|Sptan1|Dmtn|Npm1|Ppp1r9a|Washc2|Twf1|Map2|Specc1l|Eps8|Pak1|Map6|Synpo|Bag4|Abi2|Wasf1|Tmod3|Cfl2|Bin1|Chmp4b|Map9|Chmp2a|Tmod2|Tmeff2
GOBP_REGULATION_OF_CYTOSOLIC_CALCIUM_ION_CONCENTRATION	22	0.847273	0.986972	0.705993	Sv2b|Atp2b2|Cul5|Ryr2|Atp2b3|Myo5a|Atp2b1|Atp2b4
GOBP_REGULATION_OF_CYTOTOXIC_T_CELL_DIFFERENTIATION	1	0.839679	0.985981	0.78834	Hsp90aa1
GOBP_REGULATION_OF_DEFENSE_RESPONSE	93	0.344891	0.846766	1.0688	Tnc|Serpinb1a|Pspc1|Syt11|Sema7a|Gstp1|Arf6|Park7|Mul1|Lgals1|Smpdl3b|Rasgrp1|Hspa4|Atat1|Trim3|Cd200|Zdhhc5|Ap1g1|Abr|Dhx9|Clpb|Pdpk1|Ipo5|Pcbp2|Matr3|Abhd12|Hspa8|Flot1|Appl2|Bcr|Prkca|Git1|Traf3|Sarm1|Erbin|Dab2ip|Ttbk1|Cyld
GOBP_REGULATION_OF_DEFENSE_RESPONSE_TO_BACTERIUM	2	0.245098	0.789167	1.19003	Syt11|Grn
GOBP_REGULATION_OF_DEFENSE_RESPONSE_TO_VIRUS	11	0.725047	0.968752	0.795619	Mul1|Dhx9|Pcbp2|Hspa8|Traf3|Erbin|Sirt2|Hsp90aa1
GOBP_REGULATION_OF_DEFENSE_RESPONSE_TO_VIRUS_BY_HOST	3	0.330724	0.835773	1.10717	Mul1|Dhx9|Hsp90aa1
GOBP_REGULATION_OF_DELAYED_RECTIFIER_POTASSIUM_CHANNEL_ACTIVITY	2	0.833333	0.985692	0.768396	Ank3|Kcnab1
GOBP_REGULATION_OF_DENDRITE_DEVELOPMENT	67	0.368984	0.860588	1.04356	Dpysl5|Rap2a|Arf6|Rhoa|Mfn2|Cyfip1|Crkl|Rapgef2|Adgrb3|Pafah1b1|Epha4|Tnik|Grip1|Dlg4|Kalrn|Cask|Grin1|Cit|Actr2|Afdn|Mark1|Sipa1l1|Dgkg|Gsk3a|Sarm1|Camsap2|Dab2ip|Elavl4|Dnm1l|Hecw2|Rapgef4|Gsk3b|Cyth2|Nedd4l|Camk2b|Stau2|Actr3
GOBP_REGULATION_OF_DENDRITE_EXTENSION	16	0.299456	0.825053	1.13071	Syt17|Mul1|Cpne5|Rasal1|Unc13a|Cpne6|Rims2|Afdn
GOBP_REGULATION_OF_DENDRITE_MORPHOGENESIS	46	0.667279	0.958243	0.869111	Dpysl5|Rap2a|Mfn2|Rapgef2|Adgrb3|Pafah1b1|Epha4|Tnik|Grip1|Dlg4|Kalrn|Cask|Grin1|Cit|Actr2|Afdn|Sipa1l1|Sarm1|Dnm1l|Hecw2|Gsk3b|Nedd4l|Camk2b|Stau2|Actr3|Itpka|Nsmf|Ppp3ca|Lzts1
GOBP_REGULATION_OF_DENDRITIC_CELL_CHEMOTAXIS	2	0.0528455	0.583074	-1.43145	Calr|C1qbp
GOBP_REGULATION_OF_DENDRITIC_CELL_DIFFERENTIATION	1	0.877228	0.986972	-0.756609	Hmgb1
GOBP_REGULATION_OF_DENDRITIC_SPINE_DEVELOPMENT	45	0.735099	0.970457	-0.847981	Baiap2|Hnrnpk|Eif4g2|Ppp1r9a|Palm|Ptprs|Apoe|Caprin1|Marcks
GOBP_REGULATION_OF_DENDRITIC_SPINE_MAINTENANCE	9	0.972516	0.996254	-0.523752	Apoe|App|Prnp|Cfl1|Vps35|Grin2b|Grin1|Fyn|Homer1
GOBP_REGULATION_OF_DENDRITIC_SPINE_MORPHOGENESIS	36	0.938628	0.994733	0.639281	Mfn2|Kif1a|Tanc2|Dnm3|Pafah1b1|Epha4|Kalrn|Cask|Actr2|Afdn|Sipa1l1|Cdk5|Dnm1l|Ngef|Ppfia2|Camk2b|Stau2|Actr3|Itpka
GOBP_REGULATION_OF_DENSE_CORE_GRANULE_EXOCYTOSIS	1	0.0400724	0.576007	1.3238	Rab3a
GOBP_REGULATION_OF_DENSE_CORE_GRANULE_TRANSPORT	4	0.415584	0.880727	-1.01939	Map2
GOBP_REGULATION_OF_DEOXYRIBONUCLEASE_ACTIVITY	3	0.0135683	0.419193	-1.66055	Npm1
GOBP_REGULATION_OF_DEPHOSPHORYLATION	31	0.85872	0.986972	-0.7224	Slc39a10|Bag4|Ppp1r12a|Ppp1r9b|Vcan|Gba|Ppp1r1b|Chp1|Gna12
GOBP_REGULATION_OF_DETERMINATION_OF_DORSAL_IDENTITY	2	0.640244	0.946795	-0.862095	Aida|Ctnnb1
GOBP_REGULATION_OF_DEVELOPMENTAL_GROWTH	90	0.881166	0.988121	-0.779148	Hnrnpk|Eif4g2|Rtn4|Map2|Pak1|Lgmn|Olfm1|Omg|Ppib|Ndel1|Syt2|Ptprs|Apoe|App|Cttn|Mapt|Sptbn4|L1cam|Rufy3|Cdh4|Syt1|Gja1|Mag|Rtn4r|Grn|Htra2|Pex5
GOBP_REGULATION_OF_DEVELOPMENT_HETEROCHRONIC	1	0.551102	0.934334	0.966495	Serpine2
GOBP_REGULATION_OF_DIGESTIVE_SYSTEM_PROCESS	7	0.352166	0.850866	1.08986	Wnk1|Epb41|Hip1r|Ppp3ca|Apoa1
GOBP_REGULATION_OF_DNA_BINDING	9	0.31758	0.832528	1.13091	Park7|Ddrgk1|Hspa4
GOBP_REGULATION_OF_DNA_BINDING_TRANSCRIPTION_FACTOR_ACTIVITY	50	0.53159	0.92733	-0.968816	Mtdh|Npm1|Crtc1|Pex14|Clu|Dnaja3|Plpp3|Lrrfip2|Psma6|Phb2|App
GOBP_REGULATION_OF_DNA_BIOSYNTHETIC_PROCESS	24	0.789661	0.974765	0.760353	Hnrnpd|Dkc1|Cct7|Hnrnpa2b1|Cct6a|Cct5|Map2k7|Gsk3b|Hsp90aa1|Tcp1|Cct3|Src|Cct4|Cct8|Camk2d|Ctnnb1|Mapk3|Mapk1
GOBP_REGULATION_OF_DNA_CATABOLIC_PROCESS	3	0.0089586	0.350261	1.59158	Endog|Bax|Aifm1
GOBP_REGULATION_OF_DNA_DAMAGE_RESPONSE_SIGNAL_TRANSDUCTION_BY_P53_CLASS_MEDIATOR	6	0.446316	0.89854	-0.99271	Npm1|Rpl26
GOBP_REGULATION_OF_DNA_DAMAGE_RESPONSE_SIGNAL_TRANSDUCTION_BY_P53_CLASS_MEDIATOR_RESULTING_IN_TRANSCRIPTION_OF_P21_CLASS_MEDIATOR	1	0.154455	0.699046	-1.21737	Rpl26
GOBP_REGULATION_OF_DNA_DEMETHYLATION	5	0.863378	0.986972	0.670423	Hnrnpab|Usp9x|Usp7
GOBP_REGULATION_OF_DNA_DIRECTED_DNA_POLYMERASE_ACTIVITY	1	0.0693069	0.593087	-1.2917	Npm1
GOBP_REGULATION_OF_DNA_DUPLEX_UNWINDING	1	0.778218	0.970457	-0.82208	Sub1
GOBP_REGULATION_OF_DNA_METABOLIC_PROCESS	67	0.0463458	0.583074	1.43341	Sf3b3|Endog|Cdc42|Pfn1|Hnrnpab|Bax|Hnrnpd|Wdr48|Dkc1|Cacybp|Hras|Pnp|Aifm1|Lmna|Otub1|Usp9x|Ruvbl1|Dhx9|Ruvbl2|Spire1
GOBP_REGULATION_OF_DNA_METHYLATION	2	0.646341	0.947486	-0.855523	Mecp2|Prmt5
GOBP_REGULATION_OF_DNA_METHYLATION_DEPENDENT_HETEROCHROMATIN_FORMATION	1	0.30495	0.827066	-1.12285	Trim28
GOBP_REGULATION_OF_DNA_RECOMBINATION	8	0.848077	0.986972	0.695806	Wdr48|Ruvbl1|Ruvbl2|Actr2
GOBP_REGULATION_OF_DNA_REPAIR	18	0.0288143	0.529184	1.62954	Sf3b3|Wdr48|Pnp|Otub1|Ruvbl1|Dhx9|Ruvbl2|Spire1|Prkcg|Actr2
GOBP_REGULATION_OF_DNA_REPLICATION	14	0.167598	0.715046	1.31296	Endog|Cdc42|Cacybp|Hras|Ruvbl1|Dhx9|Ruvbl2
GOBP_REGULATION_OF_DNA_STRAND_ELONGATION	2	0.154902	0.699046	1.25464	Ruvbl1|Ruvbl2
GOBP_REGULATION_OF_DNA_TEMPLATED_DNA_REPLICATION	3	0.399185	0.868061	-1.03879	Npm1|Ssbp1
GOBP_REGULATION_OF_DNA_TEMPLATED_TRANSCRIPTION_ELONGATION	4	0.744589	0.970457	-0.774095	Alyref|Hnrnpu|Ctnnb1|Map2k1
GOBP_REGULATION_OF_DNA_TEMPLATED_TRANSCRIPTION_INITIATION	6	0.922201	0.994151	0.604724	Psmc6|Cand1|Dhx36|Hmgb1
GOBP_REGULATION_OF_DNA_TEMPLATED_TRANSCRIPTION_IN_RESPONSE_TO_STRESS	3	1	1	0.410685	Nck2|Sirt2
GOBP_REGULATION_OF_DNA_TOPOISOMERASE_ATP_HYDROLYZING_ACTIVITY	2	0.354902	0.853025	1.09908	Dhx9|Hnrnpu
GOBP_REGULATION_OF_DOPAMINERGIC_NEURON_DIFFERENTIATION	2	0.503922	0.917557	0.985953	Csnk1d|Gsk3b
GOBP_REGULATION_OF_DOPAMINE_RECEPTOR_SIGNALING_PATHWAY	3	0.492872	0.914531	-0.964754	Palm
GOBP_REGULATION_OF_DOSAGE_COMPENSATION_BY_INACTIVATION_OF_X_CHROMOSOME	2	0.470588	0.91155	1.01291	Hcfc1|Ogt
GOBP_REGULATION_OF_DOUBLE_STRAND_BREAK_REPAIR	11	0.188324	0.739922	1.26848	Wdr48|Otub1|Ruvbl1|Ruvbl2|Spire1|Actr2
GOBP_REGULATION_OF_DOUBLE_STRAND_BREAK_REPAIR_VIA_HOMOLOGOUS_RECOMBINATION	6	0.440228	0.896454	1.01461	Wdr48|Ruvbl1|Ruvbl2|Actr2
GOBP_REGULATION_OF_EARLY_ENDOSOME_TO_LATE_ENDOSOME_TRANSPORT	13	0.177358	0.725011	1.28305	Snx12|Mtmr2|Ptpn23|Dnajc13|Msn|Map2k1|Vps11|Src
GOBP_REGULATION_OF_EATING_BEHAVIOR	2	0.776471	0.970457	0.807804	Mtor|Sgip1
GOBP_REGULATION_OF_ELECTRON_TRANSFER_ACTIVITY	3	0.594705	0.943654	-0.89567	Phb2|Ndufa4
GOBP_REGULATION_OF_EMBRYONIC_DEVELOPMENT	14	0.888172	0.992096	-0.649256	Hspa5
GOBP_REGULATION_OF_ENDOCRINE_PROCESS	3	0.23092	0.778613	1.20709	Mfn2|Pex5l|Gnas
GOBP_REGULATION_OF_ENDOCYTIC_RECYCLING	9	0.350951	0.850029	-1.08205	Actn2|Akap5
GOBP_REGULATION_OF_ENDOCYTOSIS	107	0.965328	0.996254	0.675514	Slc17a7|Rab4a|Syt11|Cdc42|Snx12|Mtmr2|Rack1|Rab5b|Mib1|Rap1gap|Ppp3cb|Abr|Add1|Atad1|Dnm1|Ap2m1|Dlg4|Synj1|Ppp3cc|Itsn1|Snph|Prkcg|Lrp1|Iqsec1|Ank3|Ehd4|Flot1|Appl2|Arrb1|Bcr|Lrrtm2|Prkca|Gsg1l|Usp46|Magi2|Scamp5|Myh9|Arhgap21|Ckap5|Dnm2|Dnm1l|Ptk2|Sirt2|Pip5k1c|Nedd4l|Ap2b1|Syt7|Hip1r|Myo18a
GOBP_REGULATION_OF_ENDODEOXYRIBONUCLEASE_ACTIVITY	3	0.0135683	0.419193	-1.66055	Npm1
GOBP_REGULATION_OF_ENDODERMAL_CELL_DIFFERENTIATION	2	0.372549	0.860588	1.08594	Macroh2a1|Map2k1
GOBP_REGULATION_OF_ENDOPEPTIDASE_ACTIVITY	63	0.165756	0.712686	1.21264	Serpinb1a|Mtch1|Mtch2|Park7|Bax|Rhoa|Mul1|Rack1|Rnf34|Ncstn
GOBP_REGULATION_OF_ENDOPLASMIC_RETICULUM_STRESS_INDUCED_INTRINSIC_APOPTOTIC_SIGNALING_PATHWAY	6	0.540797	0.930395	0.937849	Park7|Nck2
GOBP_REGULATION_OF_ENDOPLASMIC_RETICULUM_TUBULAR_NETWORK_ORGANIZATION	2	0.280392	0.813229	1.15804	Atl3|Lnpk
GOBP_REGULATION_OF_ENDOPLASMIC_RETICULUM_UNFOLDED_PROTEIN_RESPONSE	5	0.371917	0.860588	1.0947	Bax|Cops5|Ddrgk1|Nck2
GOBP_REGULATION_OF_ENDOSOME_SIZE	3	0.41683	0.881276	1.0367	Rab5a|Pclo|Chmp3
GOBP_REGULATION_OF_ENDOSOME_TO_PLASMA_MEMBRANE_PROTEIN_TRANSPORT	4	0.30303	0.827066	-1.14944	Akap5|Gripap1
GOBP_REGULATION_OF_ENDOTHELIAL_CELL_CHEMOTAXIS	1	0.132673	0.682131	-1.22426	Lgmn
GOBP_REGULATION_OF_ENDOTHELIAL_CELL_DEVELOPMENT	4	0.559259	0.936272	0.942287	Add1|Rock2|Plcb1
GOBP_REGULATION_OF_ENDOTHELIAL_CELL_DIFFERENTIATION	5	0.650854	0.950366	0.846789	Add1|Rock2|Plcb1|Ctnnb1
GOBP_REGULATION_OF_ENDOTHELIAL_CELL_MIGRATION	30	0.660036	0.956218	0.853923	Rhoa|Rras|Nf1|Dnaja4|Rock2|Adgrb1|Pdpk1|Jcad|Atp2b4|Prkca|Glul|Jup|Dab2ip
GOBP_REGULATION_OF_ENTRY_OF_BACTERIUM_INTO_HOST_CELL	2	0.0121791	0.399774	-1.53277	Exoc7
GOBP_REGULATION_OF_EPIDERMAL_GROWTH_FACTOR_ACTIVATED_RECEPTOR_ACTIVITY	4	0.0670996	0.591298	-1.5221	Aplp2|App|Tsg101
GOBP_REGULATION_OF_EPIDERMIS_DEVELOPMENT	4	0.374074	0.860588	1.08996	Macroh2a2|Macroh2a1|Rock2
GOBP_REGULATION_OF_EPITHELIAL_CELL_APOPTOTIC_PROCESS	9	0.64482	0.947486	-0.838676	Srsf6|Scg2|Sort1
GOBP_REGULATION_OF_EPITHELIAL_CELL_DIFFERENTIATION	14	0.165736	0.712686	1.31995	Macroh2a2|Macroh2a1|Kras|Spred2|Add1|Rock2|Apc
GOBP_REGULATION_OF_EPITHELIAL_CELL_DIFFERENTIATION_INVOLVED_IN_KIDNEY_DEVELOPMENT	2	0.640244	0.946795	-0.862095	Prom1|Ctnnb1
GOBP_REGULATION_OF_EPITHELIAL_CELL_MIGRATION	52	0.306839	0.829764	1.11932	Mapre2|Pfn1|Arf6|Rhoa|Rras|Pfn2|Epb41l4b|Nf1|Dnaja4|Macf1|Ptpn23|Rock2|Adgrb1|Pdpk1|Jcad|Apc|Iqsec1|Atp2b4|Prkca|Glul|Jup|Dab2ip|Dock1|Coro1c|Ptk2
GOBP_REGULATION_OF_EPITHELIAL_CELL_PROLIFERATION	39	0.78714	0.97417	-0.795027	Rtn4|Npm1|Aimp1|Srsf6|Scg2|Apoe|Phb2|Htra1|Maged1|Gpx1|Cdh13|Pdcd10|Gja1|Grn
GOBP_REGULATION_OF_EPITHELIAL_CELL_PROLIFERATION_INVOLVED_IN_LUNG_MORPHOGENESIS	2	0.813725	0.978342	0.786838	Cdc42
GOBP_REGULATION_OF_EPITHELIAL_TO_MESENCHYMAL_TRANSITION	14	0.980645	0.998878	-0.497757	Ppp2ca|Glipr2|Dag1|Dact3|Ctnnb1|Clasp1|Clasp2|Mtor|Phldb1|Ptk2|Dab2ip|Mark1|Epha4|Spred2
GOBP_REGULATION_OF_ERAD_PATHWAY	4	0.62987	0.946795	-0.845147	Ubqln2|Bcap31|Eif2a|Usp14
GOBP_REGULATION_OF_ERBB_SIGNALING_PATHWAY	17	0.0775862	0.606569	-1.46605	Rtn4|Lgmn|Ralb|Cadm1|Snx5|Rala|Cdh13|Tsg101|Ccdc88a
GOBP_REGULATION_OF_ERYTHROCYTE_DIFFERENTIATION	4	0.746753	0.970457	-0.768635	Fam210b
GOBP_REGULATION_OF_ER_ASSOCIATED_UBIQUITIN_DEPENDENT_PROTEIN_CATABOLIC_PROCESS	3	0.714868	0.968574	-0.792803	Ubqln2|Bcap31
GOBP_REGULATION_OF_ER_TO_GOLGI_VESICLE_MEDIATED_TRANSPORT	1	0.747495	0.970457	0.838817	Pgap1
GOBP_REGULATION_OF_ESTABLISHMENT_OF_CELL_POLARITY	5	0.908918	0.994151	0.628108	Cyrib|Flot2|Cfl1
GOBP_REGULATION_OF_ESTABLISHMENT_OF_PLANAR_POLARITY	4	0.17037	0.717989	1.27108	Vangl2|Sec24b|Rac1|Prickle1
GOBP_REGULATION_OF_ESTABLISHMENT_OF_PROTEIN_LOCALIZATION	165	0.535971	0.927444	0.961328	Rab8a|Parl|Cdc42|Snx12|Arf6|Mcu|Park7|Rack1|Dkc1|Stxbp5l|Stxbp5|Ptbp1|Hcfc1|Tardbp|Hras|Kif5b|Frmd4a|Tm9sf4|Itpr1|Acsl3|Arpc2|Gna11|Chrm1|Ppp3cb|Sar1a|Mpc2|Gdi1|Oxct1|Nf1|Cd200|Madd|Ppia|Cacna1c|C2cd5|Myo1c|Exoc4|Pfkl|Cacna1e|Ptpn23|Rab23|Prkcb|Fyn|Adcy5|Ipo5|Pfkm|Anxa7
GOBP_REGULATION_OF_ESTABLISHMENT_OF_PROTEIN_LOCALIZATION_TO_CHROMOSOME	9	0.20794	0.762185	1.25244	Dkc1|Cct7|Cct6a|Cct5|Tcp1|Cct3|Cct4|Cct8
GOBP_REGULATION_OF_ESTABLISHMENT_OF_PROTEIN_LOCALIZATION_TO_MITOCHONDRION	7	0.719745	0.968574	-0.784628	Bag4|Bnip3l|Mapt
GOBP_REGULATION_OF_ESTABLISHMENT_OF_T_CELL_POLARITY	2	0.684959	0.961591	-0.822664	Gsn|Flot2
GOBP_REGULATION_OF_ESTABLISHMENT_OR_MAINTENANCE_OF_CELL_POLARITY	7	0.964218	0.996254	0.541801	Cyrib|Llgl1|Flot2|Cfl1|Gsn|Kif3a
GOBP_REGULATION_OF_EXCITATORY_SYNAPSE_ASSEMBLY	8	0.690871	0.963552	-0.807128	Ptprs|Ptprd|Clstn3|Nrxn1|Lrrtm1|Lrrc4b|Sipa1l1|Lrrtm2
GOBP_REGULATION_OF_EXCRETION	1	0.485149	0.912013	-1.02785	Nherf1
GOBP_REGULATION_OF_EXECUTION_PHASE_OF_APOPTOSIS	2	0.417647	0.881276	1.05312	Rnf34|Sirt2
GOBP_REGULATION_OF_EXIT_FROM_MITOSIS	1	0.281188	0.813229	-1.1327	Phb2
GOBP_REGULATION_OF_EXOCYTOSIS	86	0.0136611	0.419193	1.49471	Rab3a|Rab5a|Syt11|Rab8a|Syt17|Sv2b|Stxbp5l|Stxbp5|Rab3b|Pfn2|Rab12|Syp|Atp9a|Rab15|Syn1|Rab3c|Rap1b|Ap1g1|Abr|Cacna1e|Stxbp1|Prkcb|Pdpk1|Myo5a|Rims2|Lgi3|Cask|Prkcg|Cadps|Rims4|Smpd3|Pclo|Bcr|Atp2a2|Prkca|Git1|Fga|Scamp5|Cdk5
GOBP_REGULATION_OF_EXOSOMAL_SECRETION	9	0.5074	0.917588	-0.952583	Hgs|Chmp2a|Sdc4|Tsg101
GOBP_REGULATION_OF_EXTENT_OF_CELL_GROWTH	43	0.386161	0.865579	-1.05097	Eif4g2|Rtn4|Map2|Pak1|Olfm1|Omg|Ndel1|Ptprs|Apoe|Cttn|Mapt|L1cam|Rufy3|Cdh4|Mag|Rtn4r
GOBP_REGULATION_OF_EXTRACELLULAR_MATRIX_ASSEMBLY	4	0.720779	0.968574	-0.792045	Dag1|Clasp1|Clasp2|Phldb1
GOBP_REGULATION_OF_EXTRACELLULAR_MATRIX_DISASSEMBLY	5	0.966316	0.996254	-0.504016	Cst3|Carmil2
GOBP_REGULATION_OF_EXTRACELLULAR_MATRIX_ORGANIZATION	7	0.957537	0.996254	-0.565816	Cst3|Carmil2|Dag1
GOBP_REGULATION_OF_EXTRINSIC_APOPTOTIC_SIGNALING_PATHWAY	25	0.856884	0.986972	0.6907	Gstp1|Park7|Rnf34|Lmna|Nf1|Madd
GOBP_REGULATION_OF_EXTRINSIC_APOPTOTIC_SIGNALING_PATHWAY_IN_ABSENCE_OF_LIGAND	7	0.566879	0.937794	-0.900777	Ppp2r1a|Ctnna1
GOBP_REGULATION_OF_EXTRINSIC_APOPTOTIC_SIGNALING_PATHWAY_VIA_DEATH_DOMAIN_RECEPTORS	8	0.323077	0.835773	1.11654	Park7|Rnf34|Madd|Fga|Gsk3b|Ddx3x
GOBP_REGULATION_OF_FATTY_ACID_BETA_OXIDATION	6	0.533207	0.92733	0.946588	Abcd2|Mlycd|Lonp2|Cpt1a|Mtor
GOBP_REGULATION_OF_FATTY_ACID_BIOSYNTHETIC_PROCESS	6	0.282732	0.814298	1.1623	Abcd2|Ubr4|Sirt2|Acadvl
GOBP_REGULATION_OF_FATTY_ACID_METABOLIC_PROCESS	18	0.358634	0.855439	1.08236	Abcd2|Ubr4|Gk|Mlycd|Appl2|Lonp2|Pdk2|Pdk1|Sirt2|Cpt1a|Acadvl|Mtor
GOBP_REGULATION_OF_FATTY_ACID_OXIDATION	10	0.723938	0.968684	0.797969	Abcd2|Mlycd|Appl2|Lonp2|Cpt1a|Acadvl|Mtor
GOBP_REGULATION_OF_FATTY_ACID_TRANSPORT	4	0.677778	0.959779	0.846247	Mif|Acsl6
GOBP_REGULATION_OF_FAT_CELL_DIFFERENTIATION	8	0.905769	0.994151	0.641929	Atat1|Trio|Sirt2|Mtor
GOBP_REGULATION_OF_FC_RECEPTOR_MEDIATED_STIMULATORY_SIGNALING_PATHWAY	5	0.535104	0.92733	0.948209	Appl2|Lyn|Ptprj|Rap1a|Rabgef1
GOBP_REGULATION_OF_FEAR_RESPONSE	4	0.121212	0.659766	-1.41139	Prkar1b|Apoe|Gja1
GOBP_REGULATION_OF_FEEDING_BEHAVIOR	2	0.776471	0.970457	0.807804	Mtor|Sgip1
GOBP_REGULATION_OF_FEMALE_GONAD_DEVELOPMENT	1	0.108216	0.635128	1.2555	Mfn2
GOBP_REGULATION_OF_FEMALE_RECEPTIVITY	1	0.314851	0.830154	-1.11547	Ppp1r1b
GOBP_REGULATION_OF_FERMENTATION	1	0.709419	0.967012	0.864056	Slc25a12
GOBP_REGULATION_OF_FERTILIZATION	3	0.332681	0.836137	1.10191	Park7|Myh9|Plcb1
GOBP_REGULATION_OF_FIBRINOLYSIS	1	0.835644	0.985692	-0.79156	Apoh
GOBP_REGULATION_OF_FIBROBLAST_APOPTOTIC_PROCESS	2	0.329412	0.835773	1.11796	Apc|Api5
GOBP_REGULATION_OF_FIBROBLAST_GROWTH_FACTOR_RECEPTOR_SIGNALING_PATHWAY	4	0.34632	0.847123	-1.07925	Nptn|Gpc1|Nrxn1|Ctnnb1
GOBP_REGULATION_OF_FIBROBLAST_MIGRATION	17	0.0862069	0.619577	-1.4493	Dmtn|Pak1|Bag4|Akap12|Gna12|Pak3|Sdc4|Nherf1
GOBP_REGULATION_OF_FIBROBLAST_PROLIFERATION	16	0.194192	0.747274	1.24138	Gstp1|Bax|Hras|Brk1|Mif|Nf1|Dhx9|Rasgrf1|Grk2|Dab2ip
GOBP_REGULATION_OF_FILOPODIUM_ASSEMBLY	27	0.238447	0.788974	1.18239	Rab5a|Cdc42|Arf6|Dnm3|Arpc2|Tenm1|Fscn1
GOBP_REGULATION_OF_FLAGELLATED_SPERM_MOTILITY	1	0.947896	0.994987	0.704705	Anxa5
GOBP_REGULATION_OF_FOCAL_ADHESION_DISASSEMBLY	4	0.0555556	0.583074	1.499	Mapre2|Arf6|Iqsec1
GOBP_REGULATION_OF_GAMMA_AMINOBUTYRIC_ACID_SECRETION	4	0.451852	0.903806	1.03256	Sv2a|Slc6a1|Gabbr1
GOBP_REGULATION_OF_GAP_JUNCTION_ASSEMBLY	1	0.242485	0.789016	1.16742	Cntnap2
GOBP_REGULATION_OF_GASTRIC_ACID_SECRETION	1	0.829659	0.985692	0.796258	Hip1r
GOBP_REGULATION_OF_GASTRO_INTESTINAL_SYSTEM_SMOOTH_MUSCLE_CONTRACTION	1	0.501002	0.916867	1.01549	Kcnma1
GOBP_REGULATION_OF_GASTRULATION	4	0.720779	0.968574	-0.792045	Dag1|Clasp1|Clasp2|Phldb1
GOBP_REGULATION_OF_GENERATION_OF_PRECURSOR_METABOLITES_AND_ENERGY	36	0.694946	0.964337	0.849215	Mtch2|Park7|Rhoa|Macroh2a1|Mfn2|Slc4a4|Slc25a23
GOBP_REGULATION_OF_GENE_EXPRESSION_BY_GENOMIC_IMPRINTING	3	0.428571	0.886258	1.0273	Gsk3a|Gsk3b|Mecp2
GOBP_REGULATION_OF_GENE_SILENCING_BY_REGULATORY_NCRNA	5	0.125237	0.666492	1.35514	Elavl1|Prkra
GOBP_REGULATION_OF_GERM_CELL_PROLIFERATION	1	0.875752	0.986972	0.753203	Src
GOBP_REGULATION_OF_GLIAL_CELL_APOPTOTIC_PROCESS	3	0.928717	0.994151	-0.58667	Akap12|Cdk5|Prkca
GOBP_REGULATION_OF_GLIAL_CELL_DIFFERENTIATION	24	0.52381	0.924461	-0.958683	Rtn4|Ptprz1|Bin1|Opalin|Prpf19|Qki|Mag|Dag1|Dusp15
GOBP_REGULATION_OF_GLIAL_CELL_MIGRATION	10	0.0733591	0.59562	1.47339	Rras|Rras2|Crkl|Nf1|Vim|Grin1|Lrp1|Idh2
GOBP_REGULATION_OF_GLIAL_CELL_PROLIFERATION	12	0.661142	0.956485	0.846131	Mfn2|Kras|Nf1|Vim|Idh2|Ptk2|Mtor|Lyn|Ppp1cc
GOBP_REGULATION_OF_GLIOGENESIS	29	0.917749	0.994151	-0.661309	Rtn4|Gfap|Ptprz1|Bin1
GOBP_REGULATION_OF_GLOMERULAR_FILTRATION	2	0.943089	0.994733	-0.59803	Gja1|Coro2b
GOBP_REGULATION_OF_GLOMERULUS_DEVELOPMENT	1	0.897796	0.993596	0.738357	Ppp3ca
GOBP_REGULATION_OF_GLUCAGON_SECRETION	2	0.367886	0.860588	-1.12164	Aimp1
GOBP_REGULATION_OF_GLUCOCORTICOID_BIOSYNTHETIC_PROCESS	2	0.993902	0.998912	-0.4887	Dkk3|Atp1a1
GOBP_REGULATION_OF_GLUCOCORTICOID_METABOLIC_PROCESS	3	0.743381	0.970457	-0.77421	Dkk3|Stub1
GOBP_REGULATION_OF_GLUCOCORTICOID_RECEPTOR_SIGNALING_PATHWAY	2	0.591463	0.943654	-0.911084	Ppp5c|Ntrk2
GOBP_REGULATION_OF_GLUCONEOGENESIS	8	0.361538	0.857518	1.07629	Ranbp2|Usp7|Ogt|Pdk2|Prkaca
GOBP_REGULATION_OF_GLUCOSE_IMPORT	11	0.0195814	0.463059	1.69609	Mfn2|Slc25a27|C2cd5|Sorbs1|Appl2|Grk2|Prkca|Gsk3a|Slc1a2
GOBP_REGULATION_OF_GLUCOSE_METABOLIC_PROCESS	15	0.121157	0.659766	1.37568	Ranbp2|Mlycd|Sorbs1|Usp7|Slc25a12|Ogt|Pdk2|Pdk1|Src|Prkaca
GOBP_REGULATION_OF_GLUCOSE_TRANSMEMBRANE_TRANSPORT	16	0.0341077	0.559028	1.65502	Mfn2|Slc25a27|C2cd5|Prkcb|Sorbs1|Appl2|Grk2|Prkca|Gsk3a|Ak1|Slc1a2
GOBP_REGULATION_OF_GLUTAMATE_RECEPTOR_CLUSTERING	7	0.474576	0.91155	0.988791	Grip2|Snx27|Dlg4|Shisa7|Shisa6|Shank3
GOBP_REGULATION_OF_GLUTAMATE_RECEPTOR_SIGNALING_PATHWAY	6	0.538899	0.929473	0.944453	Grip1|Unc13a|Fyn
GOBP_REGULATION_OF_GLUTAMATE_SECRETION	7	0.53484	0.92733	0.948962	Stxbp1|Gabbr1|Grm2|Grm7|Grin2b
GOBP_REGULATION_OF_GLUTAMATE_SECRETION_NEUROTRANSMISSION	1	0.42485	0.883547	1.05953	Stxbp1
GOBP_REGULATION_OF_GLUTAMINE_FAMILY_AMINO_ACID_METABOLIC_PROCESS	3	0.375734	0.860588	1.06736	Apc|Atp2b4|Atcay
GOBP_REGULATION_OF_GLYCOGEN_BIOSYNTHETIC_PROCESS	3	0.573386	0.938781	0.932387	Sorbs1|Ppp1cb|Mtor
GOBP_REGULATION_OF_GLYCOGEN_CATABOLIC_PROCESS	2	0.831301	0.985692	-0.718114	Hmgb1|Ppp1cb
GOBP_REGULATION_OF_GLYCOGEN_METABOLIC_PROCESS	4	0.640741	0.946795	0.877886	Sorbs1|Ppp1cb|Mtor|Hmgb1
GOBP_REGULATION_OF_GLYCOGEN_STARCH_SYNTHASE_ACTIVITY	1	0.663327	0.956485	0.894243	Gsk3a
GOBP_REGULATION_OF_GLYCOLYTIC_PROCESS	10	0.675676	0.959589	0.83907	Mtch2|Slc4a4|Mlst8|Git1|Slc4a1|Ogt|Mtor|Prkaca
GOBP_REGULATION_OF_GLYCOPROTEIN_METABOLIC_PROCESS	11	0.876858	0.986972	-0.6524	Cst3|Itm2b|Necab1|Chp1
GOBP_REGULATION_OF_GOLGI_ORGANIZATION	9	0.275992	0.811021	1.17191	Akap9|Ehd3|Camsap2|Dnm2|Map2k1|Camsap3
GOBP_REGULATION_OF_GOLGI_TO_PLASMA_MEMBRANE_PROTEIN_TRANSPORT	2	0.0859133	0.619577	1.3919	Rack1|Acsl3
GOBP_REGULATION_OF_GONAD_DEVELOPMENT	1	0.108216	0.635128	1.2555	Mfn2
GOBP_REGULATION_OF_GRANULOCYTE_CHEMOTAXIS	12	0.86372	0.986972	0.694118	Mcu|Dnm1l|Ptk2|Camk1d|Ptprj|Mapk3|Mapk1|Rac1|Mpp1
GOBP_REGULATION_OF_GRANULOCYTE_DIFFERENTIATION	2	0.107843	0.635128	1.30289	C1qc|Hax1
GOBP_REGULATION_OF_GROOMING_BEHAVIOR	3	0.739726	0.970457	0.827202	Dlg4|Shank3|Nrxn1
GOBP_REGULATION_OF_GROWTH	129	0.989209	0.998912	0.67625	Tnc|Eno1|Sema7a|Cdc42|Syt17|Fhl1|Rhoa|Spr|Mul1|Rack1|Cpne5|Mycbp2|Slc9a1|Dip2b|Plxna4|Cyfip1|Crkl|Gdi1|Sbf1|Pafah1b1|Cacna1c|Rasal1|Arhgap32|Macf1|Mlst8|Unc13a|Prkcb|Cpne6|Rims2|Pnpt1|Apc|Lrp1|Trim46|Serpine2|Afg3l2|Afdn|Eif4g1|Lgi1|Tnr|Idh3g|Cdk5|Gsk3a|Pin1|Dab2ip|Armc10
GOBP_REGULATION_OF_GROWTH_RATE	1	0.687375	0.962565	0.880387	Armc10
GOBP_REGULATION_OF_GTPASE_ACTIVITY	91	0.000903546	0.0873257	1.75361	Dock7|S1pr1|Mapre2|Arhgap1|Rack1|Dgki|Dock10|Hras|Rasgrp1|Wnk1|Plxna4|Rap1gap|Crkl|Plxnc1|Nf1|Rapgef2|Pafah1b1|Iqsec3|Gnb5|Rasal1|Abr|Epha4|Dock9|Ralgapb|Mlst8|Kalrn|Eif5|Agap3|Rasgrf2|Ralbp1|Agap1|Rasgrf1|Ralgapa1|Agap2|Arrb1|Bcr|Sipa1l1|Rasa3|Adap1|Pin1|Dab2ip|Rapgef4|Sgsm1|Snx18|Gsk3b|Coro1c|Ngef|Map2k1
GOBP_REGULATION_OF_GTP_BINDING	5	0.322581	0.835773	1.13231	Rap1gap|Epha4|Arhgef7|Gpsm1
GOBP_REGULATION_OF_GUANYLATE_CYCLASE_ACTIVITY	1	0.30297	0.827066	-1.12482	Hpca
GOBP_REGULATION_OF_GUANYL_NUCLEOTIDE_EXCHANGE_FACTOR_ACTIVITY	3	0.632094	0.946795	0.893368	Epha4|Gpsm1
GOBP_REGULATION_OF_G_PROTEIN_COUPLED_RECEPTOR_INTERNALIZATION	2	0.105691	0.635128	-1.36394	Ubqln2|App
GOBP_REGULATION_OF_G_PROTEIN_COUPLED_RECEPTOR_SIGNALING_PATHWAY	42	0.164875	0.712028	1.23743	Aplp1|Pde4d|Homer2|Syp|Kctd8|Inpp5a|Pde4b|Dnm1|Kctd12|Rock2|Grm5|Abhd6|Atp2b4|Arrb1|Grk2|Prkca|Git1|Rgs12|Kctd16|Gsk3a|Myh9|Dnm2|Plcb1|Camk2b|Camk2a
GOBP_REGULATION_OF_HAIR_FOLLICLE_MATURATION	1	0.932673	0.994151	-0.710336	Ctnnb1
GOBP_REGULATION_OF_HEART_CONTRACTION	43	0.222022	0.774069	1.166	Kcnd2|Pde4d|Gpd1l|Akap9|Slc9a1|Ehd3|Pde4b|Cacna1c|Ryr2|Cacna1e|Snta1|Atp2b4|Gnai3|Cacna1b|Grk2|Atp1a1|Atp1a2|Atp2a2|Prkca|Gsk3a|Jup|Dmd
GOBP_REGULATION_OF_HEART_GROWTH	10	0.809917	0.976484	-0.701227	Pak1|Gja1|Ncam1|Mapk1|Mtor|Slc25a4|Fdps|Pin1|Gsk3a|Apc
GOBP_REGULATION_OF_HEART_MORPHOGENESIS	1	0.378758	0.860588	1.0818	Robo2
GOBP_REGULATION_OF_HEART_RATE	18	0.582543	0.943132	0.922939	Pde4d|Gpd1l|Akap9|Cacna1c|Ryr2|Cacna1e|Snta1|Jup|Dmd
GOBP_REGULATION_OF_HEART_RATE_BY_CARDIAC_CONDUCTION	8	0.865145	0.986972	-0.662301	Scn1b|Bin1
GOBP_REGULATION_OF_HEART_RATE_BY_CHEMICAL_SIGNAL	1	0.461386	0.910364	-1.04064	Tpm1
GOBP_REGULATION_OF_HEAT_GENERATION	2	0.752033	0.970457	-0.779438	Abat
GOBP_REGULATION_OF_HELICASE_ACTIVITY	2	0.510163	0.917888	-0.984846	Ssbp1
GOBP_REGULATION_OF_HEMATOPOIETIC_PROGENITOR_CELL_DIFFERENTIATION	5	0.182163	0.733465	1.27085	Nudt21|Ap2a2|Dhx36|Hspa9|Hmgb1
GOBP_REGULATION_OF_HEMATOPOIETIC_STEM_CELL_DIFFERENTIATION	2	0.788235	0.974439	0.799626	Ap2a2|Hspa9
GOBP_REGULATION_OF_HEME_BIOSYNTHETIC_PROCESS	1	0.244489	0.789016	1.16346	Abcb7
GOBP_REGULATION_OF_HEMOGLOBIN_BIOSYNTHETIC_PROCESS	1	0.857715	0.986972	0.775968	Fech
GOBP_REGULATION_OF_HEMOPOIESIS	29	0.472222	0.91155	0.990041	Rhoa|C1qc|Pnp|Rasgrp1|Nf1|Prxl2a|Apc|Prkca|Prmt1|Cyld|Gsk3b|Ap3d1|Hsp90aa1|Ppp3ca|Actb|Mtor|Hspa9|Lyn
GOBP_REGULATION_OF_HEPATOCYTE_PROLIFERATION	3	0.411405	0.875455	-1.03216	Rtn4
GOBP_REGULATION_OF_HETEROCHROMATIN_ORGANIZATION	2	0.373984	0.860588	-1.11839	Trim28|Tpr
GOBP_REGULATION_OF_HETEROTYPIC_CELL_CELL_ADHESION	6	0.163188	0.708221	1.28722	Wnk1|Myadm|Flot1|Fga|Mbp
GOBP_REGULATION_OF_HEXOKINASE_ACTIVITY	1	0.238477	0.788974	1.17137	Ranbp2
GOBP_REGULATION_OF_HIGH_VOLTAGE_GATED_CALCIUM_CHANNEL_ACTIVITY	4	0.488889	0.913525	1.00181	Pde4b|Nipsnap2|Cacnb3
GOBP_REGULATION_OF_HIPPOCAMPAL_NEURON_APOPTOTIC_PROCESS	1	0.931864	0.994151	0.716582	Stambp
GOBP_REGULATION_OF_HIPPO_SIGNALING	4	0.585185	0.943644	0.922257	Cit|Mark3|Src|Shank2
GOBP_REGULATION_OF_HISTONE_ACETYLATION	2	0.96748	0.996254	-0.552817	App
GOBP_REGULATION_OF_HISTONE_H3_K4_METHYLATION	2	0.470588	0.91155	1.01291	Hcfc1|Ogt
GOBP_REGULATION_OF_HISTONE_METHYLATION	3	0.342466	0.846049	1.0986	Hcfc1|Ogt|Mecp2
GOBP_REGULATION_OF_HISTONE_MODIFICATION	6	0.567362	0.937794	0.918217	Hcfc1|Myo1c|Ogt
GOBP_REGULATION_OF_HOMOTYPIC_CELL_CELL_ADHESION	8	0.619231	0.946795	0.88098	Lgals1|Ank3|Serpine2|Prkca|Map2k1
GOBP_REGULATION_OF_HORMONE_BIOSYNTHETIC_PROCESS	4	0.919913	0.994151	-0.611797	Dkk3|Por|Cacna1a|Atp1a1
GOBP_REGULATION_OF_HORMONE_LEVELS	105	0.0627306	0.584578	1.32745	Rab3a|Hsd17b4|Mcu|Park7|Stxbp5l|Ptbp1|Hcfc1|Tardbp|Mfn2|Aldh1a1|Crym|Kif5b|Hsd17b8|Itpr1|Gna11|Scp2|Ppp3cb|Mpc2|Oxct1|Madd|Cacna1c|Rdh14|Pfkl|Cacna1e|Prkcb|Hmga1|Adcy5|Itsn1|Myo5a|Pfkm|Anxa7|Kalrn|Rims2|Kcnma1|Cask|Lrp1|Gabbr1|Rab11fip5|Arrb1|Smpd3|Atp1a1|Pclo|Glul|Fga
GOBP_REGULATION_OF_HORMONE_METABOLIC_PROCESS	6	0.953684	0.996254	-0.574305	Dkk3|Stub1|Por|Cacna1a|Atp1a1|Kcnma1
GOBP_REGULATION_OF_HORMONE_SECRETION	65	0.0928962	0.628617	1.30303	Mcu|Stxbp5l|Ptbp1|Hcfc1|Tardbp|Mfn2|Kif5b|Itpr1|Gna11|Ppp3cb|Mpc2|Oxct1|Madd|Cacna1c|Pfkl|Cacna1e|Prkcb|Adcy5|Itsn1|Pfkm|Anxa7|Kalrn|Cask|Lrp1|Gabbr1|Rab11fip5|Arrb1|Glul|Fga|Myh9|Dynll1|Rapgef4|Plcb1|Gnaq|Syt7|Cpt1a|Gnaz|Ppp3ca|Gnao1|Glud1|C2cd2l|Slc25a22|Anxa5|Hadh|Prkaca|Arhgef7|Pex5l|Prkce|Nlgn2
GOBP_REGULATION_OF_HUMORAL_IMMUNE_RESPONSE	2	0.0731707	0.59562	-1.40636	C1qbp|Cr1l
GOBP_REGULATION_OF_HUMORAL_IMMUNE_RESPONSE_MEDIATED_BY_CIRCULATING_IMMUNOGLOBULIN	1	0.241584	0.789016	-1.15879	Cr1l
GOBP_REGULATION_OF_HYALURONAN_BIOSYNTHETIC_PROCESS	3	0.491194	0.913648	0.985853	Smpd3|Cltc|Ap2a1
GOBP_REGULATION_OF_HYDROGEN_PEROXIDE_BIOSYNTHETIC_PROCESS	3	0.559687	0.936272	0.949064	Mfn2|Fyn
GOBP_REGULATION_OF_HYDROGEN_PEROXIDE_MEDIATED_PROGRAMMED_CELL_DEATH	3	0.00182104	0.144322	1.67569	Endog|Park7|Rack1
GOBP_REGULATION_OF_HYDROGEN_PEROXIDE_METABOLIC_PROCESS	5	0.732448	0.970457	0.784551	Mfn2|Fyn
GOBP_REGULATION_OF_HYDROLASE_ACTIVITY	187	0.335652	0.838419	1.06272	Dock7|S1pr1|Serpinb1a|Mtch1|Mtch2|Mapre2|Park7|Ppp1r2|Bax|Rhoa|Lxn|Arhgap1|Mprip|Mul1|Rack1|Rnf34|Dgki|Ncstn|Dock10|Hras|Rasgrp1|Wnk1|Aifm1|Ddrgk1|Plxna4|Rap1gap|Crkl|Prr7|Plxnc1|Nf1|Cd200|Rapgef2|Pafah1b1|Iqsec3|Gnb5|Rasal1|Abr|Epha4|Dock9|Ralgapb|Rock2|Mlst8|Fyn|Kalrn|Cyfip2|Eif5|Grin1|Agap3|Lrp1|Rasgrf2|Ralbp1|Serpine2|Agap1|Rasgrf1|Ralgapa1|Agap2|Arrb1|Grk2|Bcr|Tmed10|Sipa1l1|Magi2|Rasa3|Adap1|Dapk1|Spock1|Pin1|Dab2ip|Ttbk1
GOBP_REGULATION_OF_HYPOXIA_INDUCED_INTRINSIC_APOPTOTIC_SIGNALING_PATHWAY	3	0.213307	0.766843	1.21941	Eno1|Map2k1
GOBP_REGULATION_OF_ICOSANOID_SECRETION	1	0.268537	0.805154	1.15108	Mif
GOBP_REGULATION_OF_IMMUNE_EFFECTOR_PROCESS	33	0.733929	0.970457	0.814176	Sema7a|Pnp|Rasgrp1|Cyrib|Ppp3cb|Mif|Ap1g1|Abr|Stxbp1|Pdpk1|Hk1|Appl2|Bcr
GOBP_REGULATION_OF_IMMUNE_RESPONSE	107	0.015152	0.434083	1.46657	Serpinb1a|Pspc1|Arf6|Park7|Bax|C1qa|Mul1|C1qc|Pde4d|Hras|Pnp|Smpdl3b|Rasgrp1|Wnk1|C1qb|Cyrib|Ppp3cb|Crkl|Atat1|Mif|Pde4b|Trim3|Cd200|Dgkz|Zdhhc5|Plcl2|Usp9x|Ap1g1|Abr|Dhx9|Clpb|Stxbp1|Prkcb|Fyn|Pdpk1|Ipo5|Pcbp2|Matr3
GOBP_REGULATION_OF_IMMUNE_SYSTEM_PROCESS	174	0.19338	0.747274	1.13759	Serpinb1a|Pspc1|Syt11|Sema7a|Arf6|Mcu|Vcam1|Park7|Bax|Rhoa|C1qa|Mul1|C1qc|Pde4d|Lgals1|Hras|Pnp|Smpdl3b|Rasgrp1|Wnk1|C1qb|Hspa4|Cyrib|Ppp3cb|Crkl|Atat1|Mif|Pde4b|Trim3|Nf1|Cd200|Prxl2a|Dgkz|Zdhhc5|Plcl2|Usp9x|Ap1g1|Abr|Dhx9|Clpb|Adk|Stxbp1|Nck2|Prkcb|Fyn|Pdpk1|Ipo5|Pcbp2|Matr3
GOBP_REGULATION_OF_IMMUNOGLOBULIN_PRODUCTION	1	0.281188	0.813229	-1.1327	Phb2
GOBP_REGULATION_OF_INCLUSION_BODY_ASSEMBLY	11	0.630573	0.946795	-0.84511	Clu|Dnajb2|Dnajb6|Apoe
GOBP_REGULATION_OF_INFLAMMASOME_MEDIATED_SIGNALING_PATHWAY	6	0.73814	0.970457	0.789761	Atat1|Hspa8|Mark4|Sirt2|Ddx3x
GOBP_REGULATION_OF_INFLAMMATORY_RESPONSE	41	0.159213	0.704154	1.27594	Tnc|Syt11|Sema7a|Gstp1|Park7|Lgals1|Smpdl3b|Hspa4|Cd200|Abr|Dhx9
GOBP_REGULATION_OF_INFLAMMATORY_RESPONSE_TO_ANTIGENIC_STIMULUS	6	0.703158	0.96543	-0.80225	Psma1|Gpx1|Cd81|Psmb4|Kars
GOBP_REGULATION_OF_INFLAMMATORY_RESPONSE_TO_WOUNDING	2	0.993902	0.998912	-0.506025	Grn|Git1
GOBP_REGULATION_OF_INHIBITORY_SYNAPSE_ASSEMBLY	1	0.548515	0.933776	-0.984035	Clstn3
GOBP_REGULATION_OF_INNATE_IMMUNE_RESPONSE	56	0.869245	0.986972	0.743961	Serpinb1a|Pspc1|Arf6|Mul1|Smpdl3b|Rasgrp1|Atat1|Trim3|Zdhhc5|Ap1g1|Dhx9|Clpb|Pdpk1|Ipo5|Pcbp2|Matr3|Hspa8|Flot1|Appl2|Traf3|Sarm1|Erbin|Dab2ip
GOBP_REGULATION_OF_INORGANIC_ANION_TRANSMEMBRANE_TRANSPORT	1	0.943888	0.994733	0.707675	Mtor
GOBP_REGULATION_OF_INOSITOL_1_4_5_TRISPHOSPHATE_SENSITIVE_CALCIUM_RELEASE_CHANNEL_ACTIVITY	2	0.406504	0.874332	-1.08922	Asph
GOBP_REGULATION_OF_INOSITOL_PHOSPHATE_BIOSYNTHETIC_PROCESS	3	0.88391	0.98966	-0.640888	Snca|Plcd1|Myh9
GOBP_REGULATION_OF_INOSITOL_TRISPHOSPHATE_BIOSYNTHETIC_PROCESS	2	0.931373	0.994151	0.658829	Myh9|Plcd1
GOBP_REGULATION_OF_INSULIN_RECEPTOR_SIGNALING_PATHWAY	21	0.996234	0.998912	0.468506	Mfn2|Pip4k2c|Lonp1|Prkcb|Sorbs1|Prkca|Gsk3a|Ogt|Gsk3b
GOBP_REGULATION_OF_INSULIN_SECRETION	53	0.117216	0.649339	1.28334	Mcu|Stxbp5l|Ptbp1|Hcfc1|Tardbp|Kif5b|Itpr1|Gna11|Ppp3cb|Mpc2|Oxct1|Cacna1c|Pfkl|Cacna1e|Prkcb|Adcy5|Pfkm|Anxa7|Cask|Lrp1|Arrb1|Glul|Myh9|Dynll1|Rapgef4|Plcb1|Gnaq|Syt7|Cpt1a|Gnaz|Ppp3ca|Gnao1|Glud1|C2cd2l|Slc25a22|Hadh|Prkaca|Prkce|Nlgn2
GOBP_REGULATION_OF_INTEGRIN_ACTIVATION	1	0.477228	0.91155	-1.03572	Jam3
GOBP_REGULATION_OF_INTEGRIN_MEDIATED_SIGNALING_PATHWAY	1	0.124752	0.664795	-1.23115	Ctnna1
GOBP_REGULATION_OF_INTERLEUKIN_18_PRODUCTION	1	0.378758	0.860588	1.08032	Dhx9
GOBP_REGULATION_OF_INTERLEUKIN_6_MEDIATED_SIGNALING_PATHWAY	1	0.748515	0.970457	-0.84817	C1qtnf4
GOBP_REGULATION_OF_INTESTINAL_ABSORPTION	2	0.552941	0.934951	0.948504	Epb41|Apoa1
GOBP_REGULATION_OF_INTESTINAL_CHOLESTEROL_ABSORPTION	1	0.926733	0.994151	-0.71772	Apoa1
GOBP_REGULATION_OF_INTESTINAL_LIPID_ABSORPTION	1	0.926733	0.994151	-0.71772	Apoa1
GOBP_REGULATION_OF_INTRACELLULAR_ESTROGEN_RECEPTOR_SIGNALING_PATHWAY	8	0.562241	0.937061	-0.904485	Pak1|Strn3|Phb2
GOBP_REGULATION_OF_INTRACELLULAR_LIPID_TRANSPORT	1	0.240481	0.789016	1.1689	Scp2
GOBP_REGULATION_OF_INTRACELLULAR_MRNA_LOCALIZATION	2	0.213725	0.767405	1.21474	Hnrnpab|Dhx36
GOBP_REGULATION_OF_INTRACELLULAR_PROTEIN_TRANSPORT	66	0.705618	0.96543	-0.866675	Asph|Akap5|Dmtn|Nucb1|Pak1|Bag4|Emd|Bnip3l|Nolc1|Ndel1|Mff|Hpca|Trim28|Chp1|Tmem30a|Rufy3|Prnp|Cd81|Gripap1|Pdcd10|Fis1|Ywhae
GOBP_REGULATION_OF_INTRACELLULAR_SIGNAL_TRANSDUCTION	300	0.0571429	0.583074	1.25053	Eno1|Endog|Sema7a|Vdac2|Parl|Mtch2|Mapre2|Cdc42|Gstp1|Dok5|Rap2a|Arf6|Park7|Bax|Rhoa|Mul1|Rras|Rack1|Rnf34|Grik2|Ptbp1|Vangl2|Dgki|Fhl2|Mfn2|Pde4d|Hras|Cops5|Rasgrp1|Cyth3|Homer2|Gpr37l1|Mios|Cul1|Gpd1l|Slc9a1|Prkra|Rps20|Lmnb1|Itpr1|Cyrib|Rap1gap|Ppp3cb|Crkl|Iqsec2|Tenm1|Mif|Prodh|Kras|Nf1|Madd|Otub1|Rapgef2|Spred2|Ppia|Pafah1b1|Iqsec3|Dgkz|Cdc42bpa|Rap1b|Tpd52l1|Usp9x|Grm4|Rasal1|Epha4|Exoc4|Tnik|Ralgapb|Nck2|Myadm|Nlk|Mink1|Rock2|Ppp3cc|Mlst8|Prkcb|Fyn|Grm5|Jcad|Pip4p1|Itsn1|Sik3|Gucy1a2|Dhx15|Apc|Mapk8ip3|Lrp1|Iqsec1|Cit|Ank3|Rragc|Atp2b4|Serpine2|Grm2|Rasgrf1|Ralgapa1|Flot1|Arrb1|Smpd3|Bcr|Pak5|Arhgef2|Prkca|Git1|Sipa1l1|Traf3|Fga|Dgkg|Magi2|Prmt1|Rasa3|Gsk3a|Pin1|Myh9|Dab2ip|Armc10|Cyld|Usp7|Mark3|Dmd|Dnm2|Dnm1l|Grin2b|Ogt|Nup62|Cyth1
GOBP_REGULATION_OF_INTRACELLULAR_STEROID_HORMONE_RECEPTOR_SIGNALING_PATHWAY	14	0.789572	0.974765	0.740718	Park7|Rhoa|Ddrgk1
GOBP_REGULATION_OF_INTRACELLULAR_TRANSPORT	104	0.843818	0.986972	-0.814233	Asph|Actn2|Fez1|Akap5|Dmtn|Map2|Nucb1|Pak1|Bag4|Emd|Bnip3l|Ppp1r12a|Reep2|Nolc1|Cryab|Ndel1|Mff
GOBP_REGULATION_OF_INTRINSIC_APOPTOTIC_SIGNALING_PATHWAY	47	0.158287	0.704154	1.25598	Eno1|Vdac2|Parl|Mtch2|Park7|Bax|Rack1|Prkra|Mif|Prodh|Ppia
GOBP_REGULATION_OF_INTRINSIC_APOPTOTIC_SIGNALING_PATHWAY_BY_P53_CLASS_MEDIATOR	6	0.168421	0.715046	-1.31144	Hnrnpk|Rpl26|Rps7
GOBP_REGULATION_OF_INTRINSIC_APOPTOTIC_SIGNALING_PATHWAY_IN_RESPONSE_TO_DNA_DAMAGE	6	0.250526	0.796487	-1.21444	Hnrnpk|Rpl26|Clu
GOBP_REGULATION_OF_INTRINSIC_APOPTOTIC_SIGNALING_PATHWAY_IN_RESPONSE_TO_DNA_DAMAGE_BY_P53_CLASS_MEDIATOR	3	0.224033	0.776405	-1.26081	Hnrnpk|Rpl26
GOBP_REGULATION_OF_INWARD_RECTIFIER_POTASSIUM_CHANNEL_ACTIVITY	1	0.400802	0.868864	1.06696	Snx27
GOBP_REGULATION_OF_IRE1_MEDIATED_UNFOLDED_PROTEIN_RESPONSE	3	0.745597	0.970457	0.818932	Cops5|Ddrgk1
GOBP_REGULATION_OF_IRON_ION_TRANSMEMBRANE_TRANSPORT	1	0.962376	0.996254	-0.695568	Iscu
GOBP_REGULATION_OF_IRON_ION_TRANSPORT	1	0.962376	0.996254	-0.695568	Iscu
GOBP_REGULATION_OF_ISOMERASE_ACTIVITY	2	0.354902	0.853025	1.09908	Dhx9|Hnrnpu
GOBP_REGULATION_OF_I_KAPPAB_PHOSPHORYLATION	2	0.637255	0.946795	0.889465	Ddrgk1|Sirpa
GOBP_REGULATION_OF_JNK_CASCADE	29	0.00510949	0.258323	1.76004	Cdc42|Gstp1|Rap2a|Grik2|Hras|Cops5|Rasgrp1|Lmnb1|Pafah1b1|Tpd52l1|Tnik|Mink1|Mapk8ip3|Prmt1|Dab2ip|Cyld|Map2k7|Plcb1|Map2k4|Taok2
GOBP_REGULATION_OF_JUN_KINASE_ACTIVITY	13	0.362264	0.857599	1.06107	Gstp1|Vangl2|Epha4|Mapk8ip3|Dab2ip|Map2k7|Map2k4
GOBP_REGULATION_OF_KERATINOCYTE_DIFFERENTIATION	4	0.374074	0.860588	1.08996	Macroh2a2|Macroh2a1|Rock2
GOBP_REGULATION_OF_KERATINOCYTE_MIGRATION	5	0.0777989	0.606569	1.44624	Mapre2|Arf6|Epb41l4b|Iqsec1
GOBP_REGULATION_OF_KERATINOCYTE_PROLIFERATION	3	0.443992	0.898057	-1.00228	Srsf6
GOBP_REGULATION_OF_KETONE_BIOSYNTHETIC_PROCESS	1	0.443564	0.898057	-1.04951	Dkk3
GOBP_REGULATION_OF_KIDNEY_DEVELOPMENT	2	0.770325	0.970457	-0.769569	Maged1
GOBP_REGULATION_OF_KINASE_ACTIVITY	120	0.512415	0.919293	-0.972926	Prkar1a|Prkar1b|Hgs|Npm1|Ccny|Ppp1r9a|Dnajc3|Pak1|Aplp2|Abi2|Abi1|Clu|Dnaja3|Nolc1|Ppp2ca|Ralb|Apoe|Phb2|App|Gba|Akt1s1|Pcp4|Maged1|Marcks
GOBP_REGULATION_OF_LAMELLIPODIUM_ASSEMBLY	21	0.811676	0.977188	0.756334	Cdc42|Arpc2|Cyfip1|Brk1|Fscn1
GOBP_REGULATION_OF_LAMELLIPODIUM_MORPHOGENESIS	3	0.479452	0.91155	0.992373	Coro1c|Coro1b|Src
GOBP_REGULATION_OF_LAMELLIPODIUM_ORGANIZATION	24	0.791444	0.974765	0.759463	Cdc42|Arpc2|Cyfip1|Brk1|Fscn1|Actr2|Nckap1|Dnm2|Coro1c|Actr3|Hsp90aa1|Capzb|Coro1b|Src|Twf2|Mtor
GOBP_REGULATION_OF_LENS_FIBER_CELL_DIFFERENTIATION	1	0.298597	0.824388	1.13327	Spred2
GOBP_REGULATION_OF_LEUKOCYTE_ADHESION_TO_VASCULAR_ENDOTHELIAL_CELL	1	0.0601202	0.583074	1.28866	Rhoa
GOBP_REGULATION_OF_LEUKOCYTE_APOPTOTIC_PROCESS	8	0.0942308	0.629193	1.41762	Bax|Pnp|Mif|Nf1|Rapgef2|Kifap3
GOBP_REGULATION_OF_LEUKOCYTE_CHEMOTAXIS	23	0.210177	0.763505	-1.21419	Cxcl14|Aif1|Calr|Lgmn|C1qbp|App
GOBP_REGULATION_OF_LEUKOCYTE_DEGRANULATION	7	0.0489642	0.583074	1.53363	Ap1g1|Abr|Stxbp1|Pdpk1|Bcr
GOBP_REGULATION_OF_LEUKOCYTE_DIFFERENTIATION	25	0.244565	0.789016	1.18252	Rhoa|C1qc|Pnp|Rasgrp1|Nf1|Prxl2a|Apc|Prkca|Cyld|Gsk3b|Ap3d1|Hsp90aa1|Ppp3ca|Actb|Mtor
GOBP_REGULATION_OF_LEUKOCYTE_MEDIATED_IMMUNITY	20	0.324528	0.835773	1.10208	Pnp|Rasgrp1|Cyrib|Ppp3cb|Ap1g1|Abr|Stxbp1|Pdpk1
GOBP_REGULATION_OF_LEUKOCYTE_MIGRATION	40	0.496552	0.916716	-0.966628	Rtn4|Cxcl14|Mia3|Aif1|Calr|Lgmn|C1qbp|App|Cd9
GOBP_REGULATION_OF_LEUKOCYTE_PROLIFERATION	28	0.800443	0.976468	-0.779086	Prkar1a|Aif1|Slc39a10|Dnaja3
GOBP_REGULATION_OF_LIGASE_ACTIVITY	1	0.841683	0.98609	0.786855	Rpl5
GOBP_REGULATION_OF_LIPASE_ACTIVITY	17	0.265086	0.805154	-1.18624	Snap91|Ppt1|Sort1|Phb2|Hpca|Marcks
GOBP_REGULATION_OF_LIPID_BIOSYNTHETIC_PROCESS	27	0.456562	0.909299	1.00216	Abcd2|Ubr4|Acsl3|Scp2|Mlst8|Abhd6|Sorbs1|Smpd3|Atp1a1|Ogt|Pcx|Idh1|Fdps|Slc27a1|Sirt2
GOBP_REGULATION_OF_LIPID_CATABOLIC_PROCESS	10	0.581081	0.943132	0.899557	Abcd2|Mlycd|Lonp2|Idh1|Cpt1a|Mtor|Prkce
GOBP_REGULATION_OF_LIPID_KINASE_ACTIVITY	6	0.176471	0.725011	1.26508	Eef1a2|Dgkz|Agap2|Eef1a1|Lyn
GOBP_REGULATION_OF_LIPID_LOCALIZATION	19	0.50096	0.916867	0.977414	Mfn2|Scp2|Mif|Atp8a1|Acsl6|Naxe|Lrp1
GOBP_REGULATION_OF_LIPID_METABOLIC_PROCESS	58	0.345521	0.846766	1.07409	Abcd2|Mtmr2|Macroh2a1|Ubr4|Gk|Acsl3|Scp2|Mtmr1|Eef1a2|Dgkz|Mlst8|Mlycd|Kcnma1|Abhd6|Sorbs1|Agap2|Appl2|Smpd3|Atp1a1|Lonp2|Ogt|Pcx|Idh1|Fdps|Pdk2|Pdk1|Slc27a1|Sirt2|Cpt1a
GOBP_REGULATION_OF_LIPID_STORAGE	5	0.669474	0.958243	-0.814616	Clstn3|Vstm2a|Osbpl8|Plin3|Ehd1
GOBP_REGULATION_OF_LIPID_TRANSPORT	14	0.275605	0.811021	1.15468	Mfn2|Scp2|Mif|Atp8a1|Acsl6|Naxe|Lrp1
GOBP_REGULATION_OF_LIPOPOLYSACCHARIDE_MEDIATED_SIGNALING_PATHWAY	3	0.643836	0.947127	0.889217	Mif|Prkca
GOBP_REGULATION_OF_LIPOPROTEIN_LIPASE_ACTIVITY	2	0.156504	0.703149	-1.30096	Sort1
GOBP_REGULATION_OF_LIPOPROTEIN_METABOLIC_PROCESS	2	0.229675	0.778193	-1.22593	Gba|Dbi
GOBP_REGULATION_OF_LIPOPROTEIN_PARTICLE_CLEARANCE	3	0.173116	0.722325	-1.31924	Hnrnpk|Lrpap1
GOBP_REGULATION_OF_LOCOMOTION	216	0.0641248	0.588869	1.24664	Dock7|S1pr1|Tnc|Sema7a|Mapre2|Cdc42|Gstp1|Flrt2|Rap2a|Pfn1|Arf6|Mcu|Park7|Rhoa|Rras|Rack1|Dock10|Ntng2|Pfn2|Pde4d|Hras|Ptprt|Wnk1|Rras2|Mycbp2|Rap2b|Ddrgk1|Epb41l4b|Plxna4|Cyrib|Arpc2|Chrm1|Crkl|Mif|Plxnc1|Lmna|Nf1|Cd200|Rapgef2|Dock4|Dnaja4|Abr|Arhgap32|Epha4|Myo1c|Robo2|Clic4|Atp8a1|Ago2|Macf1|Myadm|Igsf8|Vim|Ptpn23|Mink1|Rock2|Adgrb1|Pdpk1|Jcad|Myo5a|Nav3|Apc|Grin1|Mapk8ip3|Lrp1|Abhd6|Iqsec1
GOBP_REGULATION_OF_LOCOMOTION_INVOLVED_IN_LOCOMOTORY_BEHAVIOR	3	0.633401	0.946795	-0.861237	Mecp2|Dbn1|Vps35
GOBP_REGULATION_OF_LONG_CHAIN_FATTY_ACID_IMPORT_ACROSS_PLASMA_MEMBRANE	1	0.41483	0.879763	1.06349	Acsl6
GOBP_REGULATION_OF_LONG_CHAIN_FATTY_ACID_IMPORT_INTO_CELL	2	0.917647	0.994151	0.675468	Acsl6|Fabp3
GOBP_REGULATION_OF_LONG_TERM_NEURONAL_SYNAPTIC_PLASTICITY	22	0.0472727	0.583074	1.56442	Rab5a|Rab8a|Grik2|Hras|Syp|Neto1|Kras|Nf1|Grin2a|Dlg4|Grm5|Grin1
GOBP_REGULATION_OF_LONG_TERM_SYNAPTIC_DEPRESSION	11	0.397363	0.867376	1.04784	Sorcs3|Dgki|Iqsec2
GOBP_REGULATION_OF_LONG_TERM_SYNAPTIC_POTENTIATION	33	0.0187857	0.450767	-1.63627	Prkar1b|Hnrnpk|Akap5|Ppp1r9a|Crtc1|Pak1|Lgmn|Nrgn|Apoe|App|Fam107a|Nptn|Nsg1|Fmr1|Prnp
GOBP_REGULATION_OF_LOW_DENSITY_LIPOPROTEIN_PARTICLE_CLEARANCE	2	0.21748	0.769859	-1.24345	Hnrnpk
GOBP_REGULATION_OF_LYASE_ACTIVITY	14	0.785847	0.9739	0.744571	Park7|Akap9|Nf1|Cacna1c|Adcy1|Gabbr1|Adcy2|Gng7
GOBP_REGULATION_OF_LYMPHOCYTE_ACTIVATION	44	0.774775	0.970457	-0.817411	Prkar1a|Aif1|Hspd1|Slc39a10|Sh3kbp1|Dnaja3
GOBP_REGULATION_OF_LYMPHOCYTE_APOPTOTIC_PROCESS	6	0.324478	0.835773	1.12675	Bax|Pnp|Mif|Kifap3
GOBP_REGULATION_OF_LYMPHOCYTE_CHEMOTAXIS	3	0.484725	0.912013	-0.972806	Cxcl14
GOBP_REGULATION_OF_LYMPHOCYTE_DIFFERENTIATION	12	0.151013	0.698822	1.32338	Rhoa|Pnp|Rasgrp1
GOBP_REGULATION_OF_LYMPHOCYTE_MEDIATED_IMMUNITY	12	0.307551	0.829915	1.10524	Pnp|Rasgrp1|Cyrib|Ppp3cb|Ap1g1
GOBP_REGULATION_OF_LYMPHOCYTE_MIGRATION	12	0.496732	0.916716	-0.954921	Cxcl14|Mia3|Aif1
GOBP_REGULATION_OF_LYMPHOID_PROGENITOR_CELL_DIFFERENTIATION	1	0.0214368	0.470272	1.3327	Nudt21
GOBP_REGULATION_OF_LYSOSOMAL_LUMEN_PH	6	0.130526	0.67903	-1.37609	Ppt1|Atp6ap2|Tmem106b|Grn
GOBP_REGULATION_OF_LYSOSOME_ORGANIZATION	5	0.252372	0.798223	1.19057	Mcoln1|Ppp3cb
GOBP_REGULATION_OF_L_GLUTAMATE_IMPORT_ACROSS_PLASMA_MEMBRANE	2	0.52439	0.924461	-0.97023	Septin2|Arl6ip5
GOBP_REGULATION_OF_MACROAUTOPHAGY	23	0.595133	0.943993	-0.90898	Fez1|Bnip3l|Ubqln2|Ralb|Bnip3|Tom1|Larp1|Pip4k2a
GOBP_REGULATION_OF_MACROPHAGE_ACTIVATION	9	0.521739	0.923627	0.958315	Syt11|Hspa4|Cd200
GOBP_REGULATION_OF_MACROPHAGE_CHEMOTAXIS	5	0.535104	0.92733	0.947714	Mif|Ptk2|Ptprj|Mapk3|Mapk1
GOBP_REGULATION_OF_MACROPHAGE_DIFFERENTIATION	2	0.358824	0.855439	1.09343	C1qc|Prkca
GOBP_REGULATION_OF_MACROPHAGE_MIGRATION	11	0.980892	0.998878	-0.545228	Rtn4
GOBP_REGULATION_OF_MACROPHAGE_PROLIFERATION	3	0.774951	0.970457	0.786987	Ptk2|Mapk3|Mapk1
GOBP_REGULATION_OF_MAINTENANCE_OF_SISTER_CHROMATID_COHESION	1	0.0601202	0.583074	1.28817	Macroh2a1
GOBP_REGULATION_OF_MAMMARY_GLAND_EPITHELIAL_CELL_PROLIFERATION	5	0.536842	0.927455	-0.90661	Rtn4|Phb2|Gpx1
GOBP_REGULATION_OF_MAP_KINASE_ACTIVITY	34	0.451155	0.903028	1.00265	Gstp1|Vangl2|Hras|Rasgrp1|Tenm1|Mif|Kras|Nf1|Tpd52l1|Epha4
GOBP_REGULATION_OF_MAST_CELL_ACTIVATION	4	0.255556	0.799514	1.1847	Stxbp1|Pdpk1|Lyn|Rabgef1
GOBP_REGULATION_OF_MAST_CELL_ACTIVATION_INVOLVED_IN_IMMUNE_RESPONSE	4	0.255556	0.799514	1.1847	Stxbp1|Pdpk1|Lyn|Rabgef1
GOBP_REGULATION_OF_MATRIX_METALLOPEPTIDASE_SECRETION	5	0.982922	0.998912	0.493119	Cd200|Idh2|Slc12a2|Rap1gds1
GOBP_REGULATION_OF_MATURE_B_CELL_APOPTOTIC_PROCESS	1	0.268537	0.805154	1.15108	Mif
GOBP_REGULATION_OF_MDA_5_SIGNALING_PATHWAY	1	0.209901	0.763505	-1.17946	C1qbp
GOBP_REGULATION_OF_MEGAKARYOCYTE_DIFFERENTIATION	1	0.637275	0.946795	0.90909	Prmt1
GOBP_REGULATION_OF_MEIOSIS_I	1	0.53507	0.92733	0.984806	Eif4g3
GOBP_REGULATION_OF_MEIOTIC_CELL_CYCLE	8	0.829876	0.985692	-0.699254	Calr|Gja1|Prkaca|Prkacb|Camk2b|Sirt2|Plcb1|Eif4g3
GOBP_REGULATION_OF_MEIOTIC_NUCLEAR_DIVISION	6	0.907368	0.994151	-0.62793	Calr|Gja1|Camk2b|Sirt2|Plcb1|Eif4g3
GOBP_REGULATION_OF_MELANOCYTE_DIFFERENTIATION	2	0.543137	0.930654	0.95558	Gna11|Gnaq
GOBP_REGULATION_OF_MEMBRANE_DEPOLARIZATION	15	0.349005	0.849548	1.1041	Fgf12|Fhl1|Rack1|Gpd1l|Cacna1c
GOBP_REGULATION_OF_MEMBRANE_DEPOLARIZATION_DURING_ACTION_POTENTIAL	2	0.871951	0.986972	-0.668992	Slmap
GOBP_REGULATION_OF_MEMBRANE_DEPOLARIZATION_DURING_CARDIAC_MUSCLE_CELL_ACTION_POTENTIAL	2	0.871951	0.986972	-0.668992	Slmap
GOBP_REGULATION_OF_MEMBRANE_HYPERPOLARIZATION	4	0.313853	0.830154	-1.12853	Crtc1|Sod2
GOBP_REGULATION_OF_MEMBRANE_INVAGINATION	2	0.329412	0.835773	1.11679	Syt11|Appl2
GOBP_REGULATION_OF_MEMBRANE_LIPID_DISTRIBUTION	6	0.142315	0.687324	1.31907	Xkr6|Xkr4|Atp9a|Atp8a1|Slc4a1
GOBP_REGULATION_OF_MEMBRANE_PERMEABILITY	24	0.199643	0.752101	1.23971	Vdac2|Mtch2|Bax|Mul1|Slc9a1|Them4|Rhot1|Acaa2|Rhot2
GOBP_REGULATION_OF_MEMBRANE_POTENTIAL	147	0.0564663	0.583074	1.29514	Slc17a7|Gabrb3|Mtch2|Mtmr2|Kcnab2|Park7|Fgf12|Bax|Fhl1|Mul1|Gabra3|Rack1|Ppa2|Grik2|Dgki|Mfn2|Kcnd2|Kif5b|Ndufs1|Gabra4|Gpd1l|Akap9|Slc9a1|Cacng2|Gabrg2|Gna11|Slc4a4|Cntnap2|Neto1|Chrm1
GOBP_REGULATION_OF_MEMBRANE_PROTEIN_ECTODOMAIN_PROTEOLYSIS	4	0.103896	0.635128	-1.44755	Pacsin3|Apoe|App
GOBP_REGULATION_OF_MEMBRANE_REPOLARIZATION	10	0.867769	0.986972	-0.646923	Scn1b|Gja1|Ywhae|Cacna2d1|Wdr1
GOBP_REGULATION_OF_MEMBRANE_REPOLARIZATION_DURING_ACTION_POTENTIAL	2	0.355691	0.854222	-1.1266	Cacna2d1
GOBP_REGULATION_OF_MEMBRANE_TUBULATION	3	0.86558	0.986972	-0.673558	Sh3gl2|Asap1|Dnm2
GOBP_REGULATION_OF_MESENCHYMAL_CELL_PROLIFERATION	4	0.566667	0.937794	0.938556	Lmna|Ctnnb1|Hmgb1|Ptn
GOBP_REGULATION_OF_MESENCHYMAL_STEM_CELL_DIFFERENTIATION	1	0.753507	0.970457	0.835353	Gsk3b
GOBP_REGULATION_OF_MESENCHYMAL_TO_EPITHELIAL_TRANSITION_INVOLVED_IN_METANEPHROS_MORPHOGENESIS	1	0.932673	0.994151	-0.710336	Ctnnb1
GOBP_REGULATION_OF_METALLOENDOPEPTIDASE_ACTIVITY	1	0.785571	0.9739	0.821001	Mbp
GOBP_REGULATION_OF_METALLOPEPTIDASE_ACTIVITY	2	0.529412	0.92733	0.969014	Ddrgk1|Mbp
GOBP_REGULATION_OF_METAL_ION_TRANSPORT	114	0.306159	0.828448	1.08618	Kcnab2|Fgf12|Bax|Fhl1|Rhoa|Pde4d|Kif5b|Wnk1|Homer2|Gpd1l|Akap9|Slc9a1|Itpr1|Neto1|Ppp3cb|Cacnb1|Ehd3|Pde4b|Gnb5|Cacna1c|Hspa2|Vdac1|Atp2b2|Epb41|Homer1|Ryr2|Grip1|Snx27|Ppp3cc|Fyn|Myo5a|Cask|Atp2b1|Grin1|Snta1|Plcb4|Ank3|Atp2b4|Serpine2|Cacna1b
GOBP_REGULATION_OF_METAPHASE_PLATE_CONGRESSION	2	0.333333	0.836137	1.11386	Dync1h1|Hnrnpu
GOBP_REGULATION_OF_MICROGLIAL_CELL_ACTIVATION	4	0.235185	0.784415	1.2033	Syt11|Hspa4|Ttbk1
GOBP_REGULATION_OF_MICROTUBULE_BASED_MOVEMENT	9	0.319239	0.833832	-1.11727	Fez1|Map2
GOBP_REGULATION_OF_MICROTUBULE_BASED_PROCESS	80	0.869176	0.986972	0.77364	Fsd1|Mapre2|Rhoa|Gda|Rae1|Akap9|Mpdz|Chmp5|Pafah1b1|Inpp5j|Hspa1a|Wdr47|Dync1h1|Rhot1|Macf1|Rock2|Mark2|Nav3|Apc|Trim46|Map1s|Hsph1|Dctn1|Arhgef2|Git1|Camsap2|Cyld|Ckap5|Nup62|Mark4|Gsk3b|Camsap3|Phldb1|Map1b
GOBP_REGULATION_OF_MICROTUBULE_BINDING	4	0.506494	0.917588	-0.95449	Map2|Mapre1|Mapre3
GOBP_REGULATION_OF_MICROTUBULE_CYTOSKELETON_ORGANIZATION	65	0.570128	0.938754	0.939956	Fsd1|Mapre2|Rhoa|Gda|Rae1|Akap9|Mpdz|Chmp5|Pafah1b1|Inpp5j|Hspa1a|Wdr47|Dync1h1|Mark2|Nav3|Apc|Map1s|Hsph1|Dctn1|Arhgef2|Git1|Camsap2|Cyld|Ckap5|Nup62|Gsk3b|Camsap3|Phldb1|Map1b
GOBP_REGULATION_OF_MICROTUBULE_DEPOLYMERIZATION	16	0.853659	0.986972	-0.707264	Map2|Specc1l
GOBP_REGULATION_OF_MICROTUBULE_NUCLEATION	6	0.858947	0.986972	-0.671877	Pak1
GOBP_REGULATION_OF_MICROTUBULE_POLYMERIZATION	26	0.93186	0.994151	0.618457	Gda|Akap9|Inpp5j|Nav3|Apc|Dctn1|Git1|Camsap2|Ckap5|Camsap3|Map1b|Tubb4a
GOBP_REGULATION_OF_MICROTUBULE_POLYMERIZATION_OR_DEPOLYMERIZATION	36	0.895307	0.993596	0.693148	Mapre2|Gda|Akap9|Inpp5j|Wdr47|Nav3|Apc|Map1s|Dctn1|Arhgef2|Git1|Camsap2|Ckap5|Camsap3|Map1b|Tubb4a
GOBP_REGULATION_OF_MICROVILLUS_ASSEMBLY	2	0.0686275	0.591298	1.35043	Rap1gap|Fscn1
GOBP_REGULATION_OF_MICROVILLUS_LENGTH	2	0.794715	0.974765	-0.747388	Ezr|Twf2
GOBP_REGULATION_OF_MICROVILLUS_ORGANIZATION	4	0.177778	0.725376	1.25613	Rap1gap|Fscn1|Twf2
GOBP_REGULATION_OF_MIDBRAIN_DOPAMINERGIC_NEURON_DIFFERENTIATION	1	0.603206	0.945549	0.933339	Csnk1d
GOBP_REGULATION_OF_MIRNA_CATABOLIC_PROCESS	1	0.503006	0.917557	1.01351	Pnpt1
GOBP_REGULATION_OF_MIRNA_METABOLIC_PROCESS	3	0.759295	0.970457	0.801828	Hras|Pnpt1
GOBP_REGULATION_OF_MITOCHONDRIAL_ATP_SYNTHESIS_COUPLED_ELECTRON_TRANSPORT	1	0.106931	0.635128	-1.24543	Dnajc15
GOBP_REGULATION_OF_MITOCHONDRIAL_DEPOLARIZATION	3	0.522505	0.923627	0.970682	Rack1|Src
GOBP_REGULATION_OF_MITOCHONDRIAL_DNA_METABOLIC_PROCESS	2	0.633333	0.946795	0.892235	Endog
GOBP_REGULATION_OF_MITOCHONDRIAL_DNA_REPLICATION	2	0.633333	0.946795	0.892235	Endog
GOBP_REGULATION_OF_MITOCHONDRIAL_FISSION	17	0.295539	0.824388	1.12441	Mcu|Mul1|Mfn2|Cyrib|Inf2|Spire1|Marchf5|Ralbp1
GOBP_REGULATION_OF_MITOCHONDRIAL_FUSION	7	0.250471	0.796487	1.19671	Mtch2|Mul1|Vat1|Dnm1l
GOBP_REGULATION_OF_MITOCHONDRIAL_GENE_EXPRESSION	7	0.509554	0.917888	-0.943779	Uqcc2|C1qbp|Mrps27
GOBP_REGULATION_OF_MITOCHONDRIAL_MEMBRANE_PERMEABILITY	20	0.090566	0.626026	1.43748	Vdac2|Mtch2|Bax|Mul1|Slc9a1|Them4|Rhot1|Acaa2|Rhot2
GOBP_REGULATION_OF_MITOCHONDRIAL_MEMBRANE_PERMEABILITY_INVOLVED_IN_APOPTOTIC_PROCESS	16	0.108893	0.637481	1.38808	Vdac2|Mtch2|Bax|Mul1|Them4|Rhot1|Acaa2|Rhot2|Gsk3a|Gsk3b|Hip1r|Camk2a|Slc25a4
GOBP_REGULATION_OF_MITOCHONDRIAL_MEMBRANE_POTENTIAL	25	0.00372367	0.230684	1.83631	Mtch2|Park7|Bax|Mul1|Rack1|Ppa2|Mfn2|Ndufs1
GOBP_REGULATION_OF_MITOCHONDRIAL_MRNA_STABILITY	1	0.975952	0.997149	0.689364	Tbrg4
GOBP_REGULATION_OF_MITOCHONDRIAL_OUTER_MEMBRANE_PERMEABILIZATION_INVOLVED_IN_APOPTOTIC_SIGNALING_PATHWAY	7	0.150659	0.69864	1.3146	Mul1|Acaa2|Gsk3a|Gsk3b|Hip1r|Slc25a4
GOBP_REGULATION_OF_MITOCHONDRIAL_RNA_CATABOLIC_PROCESS	4	0.127706	0.67271	-1.39216	Slirp
GOBP_REGULATION_OF_MITOCHONDRIAL_TRANSLATION	7	0.509554	0.917888	-0.943779	Uqcc2|C1qbp|Mrps27
GOBP_REGULATION_OF_MITOCHONDRION_ORGANIZATION	46	0.170956	0.718194	1.22412	Endog|Parl|Mtch2|Mcu|Bax|Mul1|Ghitm|Mfn2|Cyrib|Lmna|Inf2|Vdac1|Rhot1|Spire1|Acaa2|Marchf5|Ralbp1
GOBP_REGULATION_OF_MITOPHAGY	3	0.759295	0.970457	0.802909	Vdac1|Slc25a4|Slc25a5
GOBP_REGULATION_OF_MITOTIC_CELL_CYCLE	61	0.733189	0.970457	-0.852506	Tom1l2|Rpl24|Aif1|Zwint|Lgmn|Rpl26|Tmod3|Ppp2ca|Phb2|App|Apex1|Fam107a
GOBP_REGULATION_OF_MITOTIC_CELL_CYCLE_PHASE_TRANSITION	40	0.524138	0.924461	-0.952235	Aif1|Zwint|Rpl26|Tmod3|Ppp2ca|Phb2|App|Apex1|Fam107a|Gigyf2|Psme1
GOBP_REGULATION_OF_MITOTIC_CENTROSOME_SEPARATION	2	0.376016	0.860588	-1.11388	Map9
GOBP_REGULATION_OF_MITOTIC_CYTOKINESIS	3	0.941292	0.994733	0.615141	Wnk1|Nup62
GOBP_REGULATION_OF_MITOTIC_NUCLEAR_DIVISION	11	0.791932	0.974765	-0.725655	Tom1l2|Zwint
GOBP_REGULATION_OF_MITOTIC_SISTER_CHROMATID_SEGREGATION	5	0.469474	0.91155	-0.977384	Zwint
GOBP_REGULATION_OF_MITOTIC_SPINDLE_ASSEMBLY	9	0.744186	0.970457	-0.767002	Chmp4b|Chmp2a|Ccsap|Chmp2b|Tpr
GOBP_REGULATION_OF_MODIFICATION_OF_POSTSYNAPTIC_ACTIN_CYTOSKELETON	9	0.786469	0.9739	-0.724947	Baiap2
GOBP_REGULATION_OF_MODIFICATION_OF_POSTSYNAPTIC_STRUCTURE	15	0.622061	0.946795	0.878564	Cdc42|Rhoa|Cyfip1|Nf1|Itsn1|Kalrn|Myh10|Gsk3b|Ptk2
GOBP_REGULATION_OF_MODIFICATION_OF_SYNAPTIC_STRUCTURE	18	0.631879	0.946795	0.880158	Cdc42|Rhoa|Cyfip1|Nf1|Epha4|Itsn1|Kalrn
GOBP_REGULATION_OF_MONOATOMIC_ANION_TRANSMEMBRANE_TRANSPORT	5	0.72296	0.968633	0.789836	Grm5|Hk1|Prkca|Mtor
GOBP_REGULATION_OF_MONOATOMIC_ANION_TRANSPORT	7	0.642185	0.946795	0.862362	Grm5|Hk1|Prkca|Ahcyl1|Mtor|Prkg2
GOBP_REGULATION_OF_MONOATOMIC_CATION_TRANSMEMBRANE_TRANSPORT	99	0.420677	0.881936	1.01994	Kcnab2|Park7|Fgf12|Bax|Fhl1|Pde4d|Kif5b|Wnk1|Gpd1l|Akap9|Slc9a1|Neto1|Ppp3cb|Cacnb1|Ehd3|Pde4b|Gnb5|Cacna1c|Hspa2|Vdac1|Homer1|Grin2a|Ryr2|Grip1|Snx27|Ppp3cc|Fyn|Myo5a|Grin1|Snta1|Ank3|Atp2b4
GOBP_REGULATION_OF_MONOATOMIC_ION_TRANSMEMBRANE_TRANSPORT	125	0.387273	0.865579	1.03814	Kcnab2|Park7|Fgf12|Bax|Fhl1|Kcnd2|Pde4d|Kif5b|Wnk1|Gpd1l|Akap9|Slc9a1|Cacng2|Neto1|Ppp3cb|Cacnb1|Ehd3|Pde4b|Gnb5|Cacna1c|Hspa2|Vdac1|Homer1|Grin2a|Clic4|Ryr2|Grip1|Cacna1e|Snx27|Ppp3cc|Fyn|Grm5|Myo5a|Kcnma1|Grin1|Snta1|Ank3|Hk1|Atp2b4|Cacna1b|Cacng8|Atp1a2|Kcnh3|Prkca|Gnb2|Cdk5|Hcn1|Cacna2d3|Kcna1|Dmd|Dnm2|Scn2a|Hecw2
GOBP_REGULATION_OF_MONOATOMIC_ION_TRANSPORT	150	0.140741	0.687324	1.18609	Maob|Kcnab2|Park7|Fgf12|Bax|Fhl1|Rhoa|Kcnd2|Pde4d|Kif5b|Wnk1|Homer2|Gpd1l|Akap9|Slc9a1|Cacng2|Itpr1|Neto1|Chrm1|Ppp3cb|Cacnb1|Ehd3|Pde4b|Gnb5|Cacna1c|Hspa2|Vdac1|Atp2b2|Epb41|Homer1|Grin2a|Clic4|Ryr2|Grip1|Cacna1e|Snx27|Ppp3cc|Fyn|Grm5|Myo5a|Kcnma1|Cask|Atp2b1|Grin1|Snta1|Plcb4|Ank3|Hk1|Atp2b4|Serpine2|Cacna1b|Atp1a1|Cacng8|Atp1a2|Kcnh3|Prkca|Gnb2|Cdk5|Hcn1|Ahcyl1|Cacna2d3|Kcna1|Dmd|Dnm2|Scn2a|Hecw2
GOBP_REGULATION_OF_MONOCYTE_CHEMOTAXIS	6	0.0345008	0.559028	-1.64057	Aif1|Lgmn|App
GOBP_REGULATION_OF_MONOCYTE_EXTRAVASATION	2	0.922764	0.994151	-0.612966	Jam3|Plcb1
GOBP_REGULATION_OF_MONONUCLEAR_CELL_MIGRATION	24	0.185941	0.738127	-1.23795	Cxcl14|Mia3|Aif1|Calr|Lgmn|C1qbp|App
GOBP_REGULATION_OF_MONOOXYGENASE_ACTIVITY	7	0.66855	0.958243	0.837024	Park7|Kras|Atp2b4|Gsk3b
GOBP_REGULATION_OF_MORPHOGENESIS_OF_AN_EPITHELIUM	3	0.175153	0.725011	-1.3126	Phb2|Maged1
GOBP_REGULATION_OF_MORPHOGENESIS_OF_A_BRANCHING_STRUCTURE	7	0.01209	0.399774	-1.75403	Hnrnpk|Rtn4|Phb2|Maged1
GOBP_REGULATION_OF_MOTOR_NEURON_APOPTOTIC_PROCESS	8	0.161538	0.704888	1.30395	Bax|Rhoa|Map2k7|Map2k4
GOBP_REGULATION_OF_MRNA_3_END_PROCESSING	2	0.735294	0.970457	0.824158	Ahcyl1|Dhx36
GOBP_REGULATION_OF_MRNA_BINDING	4	0.85	0.986972	0.685611	Eif3d|Eif4g1|Eif3e
GOBP_REGULATION_OF_MRNA_CATABOLIC_PROCESS	42	0.675676	0.959589	-0.86621	Npm1|Srsf1|Cirbp|Ythdf3|Thrap3|Fus|Syncrip|Ybx1|Apex1|Caprin1|Gigyf2|Qki|Larp1|Fmr1
GOBP_REGULATION_OF_MRNA_EXPORT_FROM_NUCLEUS	1	0.160321	0.704154	1.22977	Wnk1
GOBP_REGULATION_OF_MRNA_METABOLIC_PROCESS	72	0.117778	0.65122	-1.25151	Slirp|Hnrnpk|Srsf7|Npm1|Srsf6|Ncl|Srsf1|Cirbp|Ythdf3|Thrap3|Fus|Bag4|Syncrip|C1qbp|Ybx1|Rbm3|Apex1|Caprin1|Rbfox3|Prpf19|Gigyf2|Qki|Larp1|Fmr1
GOBP_REGULATION_OF_MRNA_PROCESSING	40	0.062069	0.583875	-1.44085	Slirp|Hnrnpk|Srsf7|Npm1|Srsf6|Ncl|Cirbp|Thrap3|C1qbp|Rbm3|Rbfox3|Prpf19|Qki|Fmr1
GOBP_REGULATION_OF_MRNA_SPLICING_VIA_SPLICEOSOME	35	0.0320113	0.548559	-1.57126	Slirp|Hnrnpk|Srsf7|Npm1|Srsf6|Ncl|Cirbp|Thrap3|C1qbp|Rbm3|Rbfox3|Prpf19|Qki|Fmr1|Acin1
GOBP_REGULATION_OF_MUCUS_SECRETION	2	0.502033	0.917557	-0.994968	Sytl2
GOBP_REGULATION_OF_MULTICELLULAR_ORGANISMAL_DEVELOPMENT	242	0.970803	0.996254	-0.78088	Baiap2|Hgs|Mtdh|Snap91|Hnrnpk|Hspa5|Glg1|Eif4g2|Rtn4|Akap5|Gfap|Nap1l1|Dnajb11|Mia3|Srsf6|Map2|Pak1|Map6|Ncan|Ptprz1|Ctnna1|Cdh2|Fam210b|Hapln1|Bcan
GOBP_REGULATION_OF_MULTICELLULAR_ORGANISM_GROWTH	15	0.363029	0.858091	-1.06547	Lgmn|Ppib|App|Sptbn4|Htra2|Pex5
GOBP_REGULATION_OF_MUSCLE_ADAPTATION	22	0.770909	0.970457	0.785426	Slc9a1|Lmna|Adk|Rock2|Atp2b4|Atp2a2|Prkca|Gsk3a|Pin1|Gsk3b|Ptk2|Fdps|Mlip|Slc25a4|Ppp3ca|Mtor
GOBP_REGULATION_OF_MUSCLE_ATROPHY	1	0.943888	0.994733	0.707675	Mtor
GOBP_REGULATION_OF_MUSCLE_CELL_DIFFERENTIATION	14	0.625806	0.946795	-0.867147	Pak1|Ybx1|Olfm2|Eif5a|Sod2
GOBP_REGULATION_OF_MUSCLE_CONTRACTION	35	0.0145264	0.430059	1.63666	Eno1|Rhoa|Pde4d|Akap9|Slc9a1|Cacnb1|Ehd3|Pde4b|Dock4|Cacna1c|Ryr2|Kcnma1|Atp2b1|Anxa6|Grk2|Atp1a1|Atp1a2|Atp2a2|Prkca|Jup|Kcna1|Dmd
GOBP_REGULATION_OF_MUSCLE_HYPERTROPHY	19	0.571977	0.938754	0.933011	Slc9a1|Lmna|Adk|Rock2|Atp2b4|Prkca|Gsk3a|Pin1|Gsk3b|Ptk2|Fdps|Mlip|Slc25a4|Ppp3ca|Mtor|Camk2d
GOBP_REGULATION_OF_MUSCLE_ORGAN_DEVELOPMENT	2	0.904472	0.994151	-0.635668	Gja1|Sirt2
GOBP_REGULATION_OF_MUSCLE_SYSTEM_PROCESS	55	0.0571956	0.583074	1.37285	Eno1|Rhoa|Pde4d|Akap9|Slc9a1|Cacnb1|Ehd3|Pde4b|Lmna|Dock4|Cacna1c|Ryr2|Adk|Rock2|Kcnma1|Atp2b1|Anxa6|Atp2b4|Grk2|Camk2g|Atp1a1|Atp1a2|Atp2a2|Prkca|Gsk3a|Pin1|Jup|Kcna1|Dmd|Gsk3b|Map2k1|Ptk2|Fdps
GOBP_REGULATION_OF_MUSCLE_TISSUE_DEVELOPMENT	4	0.935065	0.994733	-0.593099	Gja1|Ctnnb1|Sirt2|Flot1
GOBP_REGULATION_OF_MYELINATION	15	0.501114	0.916867	-0.970983	Hnrnpk|Ptprz1|Cdh2
GOBP_REGULATION_OF_MYELOID_CELL_APOPTOTIC_PROCESS	3	0.0379545	0.565907	1.45574	Mif|Nf1|Apoh
GOBP_REGULATION_OF_MYELOID_CELL_DIFFERENTIATION	17	0.749071	0.970457	0.780976	C1qc|Nf1|Prxl2a|Apc|Prkca|Prmt1|Gsk3b|Ppp3ca|Mtor|Hspa9|Lyn|Ctnnb1
GOBP_REGULATION_OF_MYELOID_LEUKOCYTE_DIFFERENTIATION	13	0.439623	0.895844	1.00194	C1qc|Nf1|Prxl2a|Apc|Prkca|Gsk3b|Ppp3ca|Mtor|Lyn|Ctnnb1
GOBP_REGULATION_OF_MYELOID_LEUKOCYTE_MEDIATED_IMMUNITY	8	0.176923	0.725011	1.27615	Abr|Stxbp1|Pdpk1|Bcr|Ddx1|Dhx36|Lyn
GOBP_REGULATION_OF_MYOBLAST_DIFFERENTIATION	7	0.43949	0.895844	-0.999926	Cxcl14
GOBP_REGULATION_OF_MYOBLAST_FUSION	4	0.503704	0.917557	0.988987	Adgrb1|Flot1|Ehd1
GOBP_REGULATION_OF_MYOBLAST_PROLIFERATION	1	0.932673	0.994151	-0.710336	Ctnnb1
GOBP_REGULATION_OF_MYOSIN_LIGHT_CHAIN_PHOSPHATASE_ACTIVITY	3	0.774951	0.970457	0.788194	Mprip|Rock2
GOBP_REGULATION_OF_MYOTUBE_DIFFERENTIATION	2	0.770325	0.970457	-0.768298	Nln|Mtor
GOBP_REGULATION_OF_NADP_METABOLIC_PROCESS	3	0.330724	0.835773	1.10337	Me1|Mlst8|Mtor
GOBP_REGULATION_OF_NAD_P_H_OXIDASE_ACTIVITY	3	0.448141	0.899234	1.01266	Park7|Gnai3|Gnai2
GOBP_REGULATION_OF_NATURAL_KILLER_CELL_ACTIVATION	2	0.107843	0.635128	1.30312	Rasgrp1|Ap1g1
GOBP_REGULATION_OF_NATURAL_KILLER_CELL_DIFFERENTIATION	1	0.160321	0.704154	1.23125	Rasgrp1
GOBP_REGULATION_OF_NATURAL_KILLER_CELL_MEDIATED_IMMUNITY	4	0.666667	0.958243	0.855853	Rasgrp1|Ap1g1
GOBP_REGULATION_OF_NCRNA_TRANSCRIPTION	7	0.397363	0.867376	1.04538	Macroh2a2|Macroh2a1
GOBP_REGULATION_OF_NECROPTOTIC_PROCESS	3	0.46184	0.910364	1.0015	Aifm1|Cyld|Slc25a4
GOBP_REGULATION_OF_NERVOUS_SYSTEM_DEVELOPMENT	154	0.571744	0.938754	-0.955739	Baiap2|Snap91|Hnrnpk|Eif4g2|Rtn4|Akap5|Gfap|Nap1l1|Dnajb11|Map2|Pak1|Map6|Ncan|Ptprz1|Ctnna1|Cdh2|Hapln1|Bcan|Vcan|Bin1|Ndel1|Nefl|Hook3|Ptprs|Apoe|Ptprd|Caprin1|Marcks|Nptn|Acan|Prpf19|Mapt|Pak3|Clstn1|L1cam|Qki|Fmr1|Rufy3|Wasf3
GOBP_REGULATION_OF_NERVOUS_SYSTEM_PROCESS	57	0.902386	0.994151	-0.741982	Baiap2|Prkar1b|Hnrnpk
GOBP_REGULATION_OF_NEURAL_PRECURSOR_CELL_PROLIFERATION	27	0.0629067	0.585598	-1.45794	Nap1l1|Ncan|Ptprz1|Ctnna1|Cdh2|Hapln1|Bcan|Cend1|Vcan
GOBP_REGULATION_OF_NEUROBLAST_PROLIFERATION	13	0.133475	0.683058	-1.39025	Ncan|Ctnna1|Hapln1|Bcan|Vcan
GOBP_REGULATION_OF_NEUROGENESIS	125	0.243363	0.789016	-1.10929	Baiap2|Snap91|Eif4g2|Rtn4|Akap5|Gfap|Nap1l1|Dnajb11|Map2|Pak1|Map6|Ncan|Ptprz1|Ctnna1|Hapln1|Bcan|Vcan|Bin1|Ndel1|Nefl|Hook3|Ptprs|Apoe|Ptprd|Caprin1|Marcks|Nptn|Acan|Prpf19|Mapt|Pak3|L1cam|Qki|Fmr1|Rufy3
GOBP_REGULATION_OF_NEUROINFLAMMATORY_RESPONSE	6	0.191651	0.746645	1.24861	Syt11|Hspa4|Cd200|Ttbk1|Dagla
GOBP_REGULATION_OF_NEUROMUSCULAR_JUNCTION_DEVELOPMENT	5	0.451613	0.903534	1.03544	Mycbp2|Dctn1|Gsk3b
GOBP_REGULATION_OF_NEURONAL_ACTION_POTENTIAL	5	0.595825	0.944044	0.892566	Fgf12|Cntnap2
GOBP_REGULATION_OF_NEURONAL_SYNAPTIC_PLASTICITY	40	0.0384484	0.56787	1.5176	Rab3a|Rab5a|Rab8a|Grik2|Hras|Syp|Syn1|Neto1|Kras|Nf1|Grin2a|Dlg4|Unc13a|Grm5|Grin1|Rasgrf1|Slc4a10|Grin2b|Ncdn|Gsk3b|Syngr1|Ppfia3|Camk2b|Camk2a|Shisa7
GOBP_REGULATION_OF_NEURON_APOPTOTIC_PROCESS	80	0.930108	0.994151	0.719842	Cdc42|Park7|Bax|Rhoa|Grik2|Hras|Aifm1|Oxr1|Prodh|Kras|Nf1|Trim2|Slc25a27|Stxbp1|Fyn|Pdpk1|Itsn1|Kcnma1|Grin1|Prkcg|Lrp1|Hsph1|Agap2|Arrb1|Grm7|Cdk5|Gsk3a|Pin1|Sarm1
GOBP_REGULATION_OF_NEURON_DIFFERENTIATION	37	0.928044	0.994151	0.672526	Rhoa|Ptbp1|Gpr37l1|Mib1|Rap1gap|Nf1|Grip2|Mapk8ip3|Cit|Cntn4|Csnk1d|Arhgef2|Eif4g1|Dmd|Brinp1|Brinp2|Gsk3b|Map1b|Actr3
GOBP_REGULATION_OF_NEURON_MATURATION	5	0.57685	0.941419	0.917092	Grip2|Gsk3b|Mtor|Rac1|Opa1
GOBP_REGULATION_OF_NEURON_MIGRATION	17	0.635688	0.946795	0.881661	Flrt2|Ntng2|Rapgef2|Arhgap32|Mapk8ip3|Arhgef2|Dab2ip|Ntng1|Gsk3b|Camk2b|Camk2a|Nsmf
GOBP_REGULATION_OF_NEURON_PROJECTION_ARBORIZATION	5	0.102467	0.635128	1.3835	Ntng2|Grip1|Macf1|Dlg4|Ntng1
GOBP_REGULATION_OF_NEURON_PROJECTION_DEVELOPMENT	195	0.717593	0.968574	-0.910976	Baiap2|Ctnna2|Snap91|Hnrnpk|Hspa5|Eif4g2|Fez1|Rtn4|Akap5|Gfap|Ppp1r9a|Crtc1|Twf1|Map2|Pak1|Map6|Nefm|Ptprz1|Cdh2|Nrcam|Abi2|Omg|Scn1b|Ndel1|Sdc2|Nefl|Ncs1|Prkcsh|Ptprs|Apoe|Snap25|Ptprd|Dpysl2|Caprin1|Pcp4|Marcks|Nptn
GOBP_REGULATION_OF_NEURON_PROJECTION_REGENERATION	15	0.211581	0.765015	-1.23965	Rtn4|Omg|Ndel1|Ptprs|Neo1|Rtn4r|Grn
GOBP_REGULATION_OF_NEUROTRANSMITTER_RECEPTOR_ACTIVITY	34	0.550622	0.934334	0.934511	Park7|Cacng2|Neto1|Homer1|Grin2a|Grip1|Dlgap1|Dlg4|Mink1|Rasgrf2|Rasgrf1|Cacng8|Gsg1l|Dapk1|Shank1|Shisa7|Dlgap4|Dlgap3|Src|Nlgn3|Dlgap2|Nlgn2|Shisa6|Arc|Rph3a|Cfl1|Shank3
GOBP_REGULATION_OF_NEUROTRANSMITTER_RECEPTOR_LOCALIZATION_TO_POSTSYNAPTIC_SPECIALIZATION_MEMBRANE	15	0.0596745	0.583074	1.49922	Hras|Iqsec2|Tnik|Kalrn|Nbea|Gpc6|Magi2|Ogt|Rapgef4|Gsk3b|Map2k1|Camk2a
GOBP_REGULATION_OF_NEUROTRANSMITTER_SECRETION	47	0.0377966	0.564559	1.47656	Rab3a|Rab5a|Sv2b|Stxbp5l|Stxbp5|Pfn2|Pnkd|Syp|Syn1|Nf1|Rap1b|Rhot1|Cacna1e|Stxbp1|Unc13a|Prkcb|Rims2|Cask|Prkcg|Rims4|Cacna1b|Atp2a2|Prkca|Git1
GOBP_REGULATION_OF_NEUROTRANSMITTER_TRANSPORT	53	0.0494505	0.583074	1.4301	Rab3a|Rab5a|Sv2b|Stxbp5l|Stxbp5|Rab3b|Pfn2|Pnkd|Syp|Syn1|Nf1|Rap1b|Rhot1|Cacna1e|Stxbp1|Unc13a|Prkcb|Rims2|Cask|Prkcg|Rims4|Cacna1b|Flot1|Atp2a2|Prkca|Git1
GOBP_REGULATION_OF_NEUROTRANSMITTER_UPTAKE	7	0.719745	0.968574	-0.78608	Gfap
GOBP_REGULATION_OF_NEUROTROPHIN_TRK_RECEPTOR_SIGNALING_PATHWAY	6	0.368121	0.860588	1.09	Dok5|Cyfip1|Ppp2r5d|Cyfip2|Ppp2r5b
GOBP_REGULATION_OF_NEUTROPHIL_ACTIVATION	3	0.776908	0.970457	0.783769	Abr|Bcr
GOBP_REGULATION_OF_NEUTROPHIL_CHEMOTAXIS	8	0.736538	0.970457	0.79048	Mcu|Dnm1l|Camk1d|Rac1|Mpp1
GOBP_REGULATION_OF_NEUTROPHIL_DEGRANULATION	2	0.352941	0.851103	1.10219	Abr|Bcr
GOBP_REGULATION_OF_NEUTROPHIL_MIGRATION	9	0.617336	0.946795	-0.866927	Rtn4|C1qbp
GOBP_REGULATION_OF_NITRIC_OXIDE_MEDIATED_SIGNAL_TRANSDUCTION	3	0.542074	0.930654	0.95873	Gucy1a2|Atp2b4|Pde2a
GOBP_REGULATION_OF_NITRIC_OXIDE_METABOLIC_PROCESS	15	0.986637	0.998912	-0.494051	Aif1|Clu|App|Sod2|Sirpa
GOBP_REGULATION_OF_NITRIC_OXIDE_SYNTHASE_ACTIVITY	4	0.853704	0.986972	0.672017	Kras|Atp2b4|Gsk3b
GOBP_REGULATION_OF_NK_T_CELL_ACTIVATION	1	0.553106	0.934951	0.965011	Hsph1
GOBP_REGULATION_OF_NK_T_CELL_DIFFERENTIATION	1	0.769539	0.970457	0.830404	Ap3d1
GOBP_REGULATION_OF_NMDA_RECEPTOR_ACTIVITY	10	0.123552	0.663951	1.37772	Park7|Grin2a|Dlg4|Rasgrf2|Rasgrf1|Dapk1|Nlgn3|Rph3a|Cfl1
GOBP_REGULATION_OF_NON_CANONICAL_NF_KAPPAB_SIGNAL_TRANSDUCTION	14	0.477419	0.91155	-0.998266	Actn4|Calr|Phb2|App
GOBP_REGULATION_OF_NON_CANONICAL_WNT_SIGNALING_PATHWAY	3	0.563601	0.937061	0.94046	Csnk1e|Csnk1d|Daam2
GOBP_REGULATION_OF_NON_MOTILE_CILIUM_ASSEMBLY	5	0.11575	0.646332	1.37171	Septin9|Septin7|Map4|Dynll1|Dnm2
GOBP_REGULATION_OF_NOTCH_SIGNALING_PATHWAY	9	0.850662	0.986972	0.698007	Cntn6|Robo2|Arrb1|Src|Synj2bp|Llgl1
GOBP_REGULATION_OF_NUCLEAR_DIVISION	17	0.685345	0.961713	-0.81739	Tom1l2|Calr|Zwint
GOBP_REGULATION_OF_NUCLEAR_TRANSCRIBED_MRNA_CATABOLIC_PROCESS_DEADENYLATION_DEPENDENT_DECAY	11	0.638418	0.946795	0.863268	Hnrnpd|Dhx9|Ago2|Csde1|Cnot1|Pabpc1|Cpeb3
GOBP_REGULATION_OF_NUCLEAR_TRANSCRIBED_MRNA_CATABOLIC_PROCESS_NONSENSE_MEDIATED_DECAY	2	0.65098	0.950366	0.88409	Hnrnpab
GOBP_REGULATION_OF_NUCLEAR_TRANSCRIBED_MRNA_POLY_A_TAIL_SHORTENING	4	0.212963	0.766843	1.21129	Ago2|Cnot1|Pabpc1|Cpeb3
GOBP_REGULATION_OF_NUCLEASE_ACTIVITY	3	0.0135683	0.419193	-1.66055	Npm1
GOBP_REGULATION_OF_NUCLEOBASE_CONTAINING_COMPOUND_TRANSPORT	4	0.338889	0.840158	1.12366	Wnk1|Dhx9|Cpsf6
GOBP_REGULATION_OF_NUCLEOCYTOPLASMIC_TRANSPORT	27	0.978308	0.998056	-0.565761	Akap5|Emd|Ppp1r12a|Nolc1|Trim28|Chp1
GOBP_REGULATION_OF_NUCLEOTIDE_BINDING_OLIGOMERIZATION_DOMAIN_CONTAINING_2_SIGNALING_PATHWAY	1	0.669339	0.958243	0.888305	Erbin
GOBP_REGULATION_OF_NUCLEOTIDE_BINDING_OLIGOMERIZATION_DOMAIN_CONTAINING_SIGNALING_PATHWAY	1	0.669339	0.958243	0.888305	Erbin
GOBP_REGULATION_OF_NUCLEOTIDE_BIOSYNTHETIC_PROCESS	11	0.685499	0.961776	0.827148	Eno1|Slc25a12|Map2k1|Pdk2|Pdk1|Vcp
GOBP_REGULATION_OF_NUCLEOTIDE_EXCISION_REPAIR	3	0.608961	0.946795	-0.886955	Smarcc2|Hmgb1|Actb
GOBP_REGULATION_OF_NUCLEOTIDE_METABOLIC_PROCESS	17	0.310409	0.830154	1.11333	Eno1|Macroh2a1|Me1|Mlst8|Slc25a12|Dnm1l|Map2k1|Pdk2|Pdk1
GOBP_REGULATION_OF_ODONTOBLAST_DIFFERENTIATION	1	0.922772	0.994151	-0.720181	Ipo7
GOBP_REGULATION_OF_ODONTOGENESIS	1	0.507014	0.917588	1.00856	Apc
GOBP_REGULATION_OF_OLIGODENDROCYTE_DIFFERENTIATION	15	0.714922	0.968574	-0.807785	Ptprz1|Opalin|Qki|Dag1|Dusp15|Wdr1|Daam2
GOBP_REGULATION_OF_OOCYTE_MATURATION	1	0.795591	0.974765	0.817537	Sirt2
GOBP_REGULATION_OF_OPSONIZATION	1	0.841683	0.98609	0.78735	Myo18a
GOBP_REGULATION_OF_ORGANELLE_ASSEMBLY	67	0.963719	0.996254	-0.675802	Fez1|Npm1|G3bp1|G3bp2|Ubap2l|Chmp4b|Gap43|Chmp2a|Ubqln2|Ralb|Ptprs|Ptprd|Caprin1
GOBP_REGULATION_OF_ORGANELLE_ORGANIZATION	335	0.93771	0.994733	0.809381	Mcoln1|S1pr1|Fsd1|Rab3a|Endog|Syt11|Parl|Mtch2|Mapre2|Cdc42|Sec22b|Pfn1|Arf6|Mcu|Bax|Rhoa|Macroh2a1|Mul1|Gda|Gdi2|Hnrnpd|Dkc1|Ghitm|Ptbp1|Gmfb|Vangl2|Mfn2|Atl3|Pfn2|Hras|Cyria|Kif5b|Rae1|Septin9|Mycbp2|Akap9|Pip4k2c|Mpdz|Cyrib|Arpc2|Chmp5|Cyfip1|Ppp3cb|Brk1|Sar1a|Tenm1|Pdxp|Ehd3|Fscn1|Lmna|Inf2|Pafah1b1|Inpp5j|Hspa1a|Vdac1|Wdr47|C2cd5|Cenpv|Ruvbl1|Preb|Dync1h1|Add1|Myo1c|Rhot1|Ruvbl2|Spire1|Stxbp1|Dstn|Nck2|Myadm|Acaa2|Rock2|Synj1|Mlst8|Mark2
GOBP_REGULATION_OF_ORGANELLE_TRANSPORT_ALONG_MICROTUBULE	6	0.204211	0.758312	-1.25905	Fez1|Map2
GOBP_REGULATION_OF_ORGANIC_ACID_TRANSPORT	17	0.328996	0.835773	1.10136	Sv2a|Slc6a1|Mif|Acsl6|Stxbp1|Gabbr1|Grm2|Grm7|Grin2b
GOBP_REGULATION_OF_ORGAN_GROWTH	13	0.930189	0.994151	0.62827	Cacna1c|Apc|Gsk3a|Pin1|Ptk2|Fdps|Slc25a4|Mtor
GOBP_REGULATION_OF_OSSIFICATION	9	0.436673	0.895137	1.03115	S1pr1|Atp2b1
GOBP_REGULATION_OF_OSTEOBLAST_DIFFERENTIATION	10	0.227799	0.776672	1.22912	Lmna|Apc|Gsk3b|Ptk2|Ppp3ca|Ddx5|Prkaca|Ctnnb1|Ipo7|Gnas
GOBP_REGULATION_OF_OSTEOBLAST_PROLIFERATION	3	0.342466	0.846049	1.09812	Rhoa|Gsk3b|Plxnb1
GOBP_REGULATION_OF_OSTEOCLAST_DEVELOPMENT	1	0.332673	0.836137	-1.10021	Tjp2
GOBP_REGULATION_OF_OSTEOCLAST_DIFFERENTIATION	9	0.671078	0.958589	0.826121	Nf1|Prxl2a|Apc|Gsk3b|Ppp3ca|Mtor|Ctnnb1
GOBP_REGULATION_OF_OSTEOCLAST_PROLIFERATION	1	0.753507	0.970457	0.835353	Gsk3b
GOBP_REGULATION_OF_OVARIAN_FOLLICLE_DEVELOPMENT	3	0.344423	0.84638	1.09537	Mfn2|Src|Rac1
GOBP_REGULATION_OF_OXIDATIVE_PHOSPHORYLATION	13	0.34322	0.84631	-1.10474	Gadd45gip1|Uqcc2|Dnajc15
GOBP_REGULATION_OF_OXIDATIVE_STRESS_INDUCED_INTRINSIC_APOPTOTIC_SIGNALING_PATHWAY	13	0.220755	0.773167	1.21579	Park7|Rack1|Prodh|Ppia|Fyn
GOBP_REGULATION_OF_OXIDOREDUCTASE_ACTIVITY	15	0.520796	0.923627	0.948712	Gstp1|Park7|Kras|Myo5a|Atp2b4|Gnai3|Slc4a1|Gsk3b
GOBP_REGULATION_OF_P38MAPK_CASCADE	7	0.386064	0.865579	1.06421	Mink1|Dab2ip|Cyld|Dlg1
GOBP_REGULATION_OF_PANCREATIC_JUICE_SECRETION	2	0.0823583	0.609341	1.39859	Wnk1|Stk39
GOBP_REGULATION_OF_PARATHYROID_HORMONE_SECRETION	1	0.853465	0.986972	-0.777284	Gnas
GOBP_REGULATION_OF_PATTERN_RECOGNITION_RECEPTOR_SIGNALING_PATHWAY	24	0.650624	0.950366	0.859001	Arf6|Smpdl3b|Atat1|Trim3|Zdhhc5|Pdpk1|Hspa8|Flot1|Appl2|Sarm1|Erbin|Dab2ip|Mark4|Sirt2|Ddx3x|Src
GOBP_REGULATION_OF_PENTOSE_PHOSPHATE_SHUNT	2	0.723529	0.968633	0.835256	Mlst8|Mtor
GOBP_REGULATION_OF_PEPTIDASE_ACTIVITY	67	0.117647	0.650906	1.27463	Serpinb1a|Mtch1|Mtch2|Park7|Bax|Rhoa|Lxn|Mul1|Rack1|Rnf34|Ncstn|Aifm1|Ddrgk1
GOBP_REGULATION_OF_PEPTIDE_TRANSPORT	62	0.0952381	0.631356	1.31465	Mcu|Stxbp5l|Ptbp1|Hcfc1|Tardbp|Kif5b|Itpr1|Gna11|Ppp3cb|Mpc2|Oxct1|Madd|Cacna1c|Pfkl|Cacna1e|Prkcb|Adcy5|Itsn1|Pfkm|Anxa7|Kalrn|Cask|Lrp1|Gabbr1|Arrb1|Glul|Fga|Myh9|Dynll1|Rapgef4|Plcb1|Gnaq|Syt7|Cpt1a|Gnaz|Ppp3ca|Gnao1|Glud1|C2cd2l|Slc25a22|Anxa5|Hadh|Prkaca|Arhgef7|Pex5l|Prkce|Nlgn2
GOBP_REGULATION_OF_PEPTIDYL_CYSTEINE_S_NITROSYLATION	5	0.225806	0.776672	1.20879	Oxr1|Snta1|Atp2b4|Dmd|Tbc1d24
GOBP_REGULATION_OF_PEPTIDYL_LYSINE_ACETYLATION	5	0.485769	0.912013	0.998177	Dip2b|Hint2|Myo1c|Dip2a
GOBP_REGULATION_OF_PEPTIDYL_SERINE_PHOSPHORYLATION	32	0.113514	0.643499	1.35138	Dock7|Park7|Bax|Rack1|Pfn2|Pde4d|Gpd1l|Akap9|Tenm1|Mif|Inpp5j|Nck2|Atp2b4|Arrb1|Grk2|Eif4g1|Gsk3a|Dmd|Ogt
GOBP_REGULATION_OF_PEPTIDYL_THREONINE_PHOSPHORYLATION	15	0.891501	0.993596	0.661802	Spred2|Ppp2r5d|Grk2|Eif4g1|Gsk3a|Ogt|Gsk3b|Sirt2|Tnks1bp1
GOBP_REGULATION_OF_PEPTIDYL_TYROSINE_AUTOPHOSPHORYLATION	1	0.0146661	0.430059	-1.3296	Ctnnd1
GOBP_REGULATION_OF_PEPTIDYL_TYROSINE_PHOSPHORYLATION	39	0.261641	0.805154	-1.15467	Ctnnd1|Dmtn|Ncl|Ptprz1|Aplp2|Abi2|Abi1|Plpp3
GOBP_REGULATION_OF_PERK_MEDIATED_UNFOLDED_PROTEIN_RESPONSE	1	0.42485	0.883547	1.05854	Nck2
GOBP_REGULATION_OF_PEROXISOME_PROLIFERATOR_ACTIVATED_RECEPTOR_SIGNALING_PATHWAY	1	0.712871	0.968574	-0.877706	Fabp5
GOBP_REGULATION_OF_PH	21	0.551789	0.934583	0.926442	Tm9sf4|Slc9a1|Slc4a4|Clic4|Dmxl2|Slc12a5|Atp6v0d1|Atp6v0a1|Atp6v1b2|Slc4a10|Slc4a1|Pdk2|Vps33a
GOBP_REGULATION_OF_PHAGOCYTOSIS	23	0.214545	0.768788	1.19569	Syt11|Rack1|Rap1gap|Abr|Prkcg|Lrp1|Appl2|Bcr|Myh9|Dnm2|Ptk2|Syt7|Myo18a
GOBP_REGULATION_OF_PHOSPHATASE_ACTIVITY	17	0.189655	0.743492	-1.2782	Slc39a10|Bag4|Ppp1r12a|Ppp1r9b|Vcan|Ppp1r1b|Chp1|Gna12
GOBP_REGULATION_OF_PHOSPHATIDYLCHOLINE_BIOSYNTHETIC_PROCESS	2	0.623529	0.946795	0.899506	Acsl3|Fabp3
GOBP_REGULATION_OF_PHOSPHATIDYLCHOLINE_METABOLIC_PROCESS	2	0.623529	0.946795	0.899506	Acsl3|Fabp3
GOBP_REGULATION_OF_PHOSPHATIDYLINOSITOL_3_KINASE_PROTEIN_KINASE_B_SIGNAL_TRANSDUCTION	37	0.465217	0.910364	-0.986899	Mtdh|Rtn4|Ppp2r1a|Specc1l|Bag4|C1qbp|Ppp2ca
GOBP_REGULATION_OF_PHOSPHATIDYLINOSITOL_DEPHOSPHORYLATION	2	0.0529412	0.583074	1.37262	Mtmr2|Mtmr1
GOBP_REGULATION_OF_PHOSPHOLIPASE_A2_ACTIVITY	3	0.613035	0.946795	-0.882067	Ppt1
GOBP_REGULATION_OF_PHOSPHOLIPASE_ACTIVITY	12	0.215686	0.768797	-1.25441	Snap91|Ppt1|Phb2|Hpca|Marcks
GOBP_REGULATION_OF_PHOSPHOLIPASE_C_ACTIVATING_G_PROTEIN_COUPLED_RECEPTOR_SIGNALING_PATHWAY	2	0.556863	0.934951	0.944837	Inpp5a|Bicd1
GOBP_REGULATION_OF_PHOSPHOLIPASE_C_ACTIVITY	6	0.555789	0.934951	-0.918204	Snap91|Phb2
GOBP_REGULATION_OF_PHOSPHOLIPID_BIOSYNTHETIC_PROCESS	7	0.59887	0.945549	0.89977	Acsl3|Scp2|Pcx|Idh1|Slc27a1
GOBP_REGULATION_OF_PHOSPHOLIPID_CATABOLIC_PROCESS	1	0.763527	0.970457	0.831394	Idh1
GOBP_REGULATION_OF_PHOSPHOLIPID_METABOLIC_PROCESS	11	0.438795	0.895844	1.00945	Mtmr2|Acsl3|Scp2|Mtmr1
GOBP_REGULATION_OF_PHOSPHOLIPID_TRANSLOCATION	2	0.97451	0.996254	0.548016	Atp8a1
GOBP_REGULATION_OF_PHOSPHOLIPID_TRANSPORT	5	0.522105	0.923627	-0.932627	Apoe|Tmem30a|Dbi
GOBP_REGULATION_OF_PHOSPHOPROTEIN_PHOSPHATASE_ACTIVITY	14	0.402151	0.87093	-1.06128	Slc39a10|Ppp1r12a|Ppp1r9b|Vcan|Ppp1r1b|Gna12
GOBP_REGULATION_OF_PHOSPHORUS_METABOLIC_PROCESS	252	0.85274	0.986972	0.850155	Dock7|Eno1|Aktip|Sema7a|Gstp1|Rap2a|Mtmr2|Park7|Ppp1r2|Bax|Rhoa|Macroh2a1|Mprip|Rack1|Me1|Ptbp1|Tardbp|Vangl2|Pfn2|Pde4d|Hras|Ptprt|Rasgrp1|Wnk1|Gpd1l|Akap9|Rap2b|Ddrgk1|Hspa4|Wars1|Acsl3|Ranbp2|Scp2|Mtmr1|Crkl|Tenm1|Mif|Kras|Nf1|Rapgef2|Spred2|Ppia|Eef1a2|Dgkz|Inpp5j|Tpd52l1|Hspa2
GOBP_REGULATION_OF_PHOSPHORYLATION	211	0.935154	0.994733	0.783563	Dock7|Aktip|Sema7a|Gstp1|Rap2a|Park7|Bax|Rhoa|Macroh2a1|Mprip|Rack1|Tardbp|Vangl2|Pfn2|Pde4d|Hras|Ptprt|Rasgrp1|Wnk1|Gpd1l|Akap9|Rap2b|Ddrgk1|Hspa4|Wars1|Ranbp2|Crkl|Tenm1|Mif|Kras|Nf1|Rapgef2|Spred2|Ppia|Eef1a2|Dgkz|Inpp5j|Tpd52l1|Hspa2|Epha4|Lonp1|Tnik|Nck2|Myadm|Ppp2r5d|Dlg4|Rock2|Mlst8|Fyn|Grm5
GOBP_REGULATION_OF_PIGMENTATION	2	0.335294	0.838419	1.11034	Bax|Vps33a
GOBP_REGULATION_OF_PIGMENT_CELL_DIFFERENTIATION	2	0.543137	0.930654	0.95558	Gna11|Gnaq
GOBP_REGULATION_OF_PINOCYTOSIS	4	0.411255	0.875455	-1.02159	Actn4|Ppt1
GOBP_REGULATION_OF_PLASMA_LIPOPROTEIN_PARTICLE_LEVELS	8	0.390041	0.866367	-1.07688	Hnrnpk|Lrpap1|Apoe
GOBP_REGULATION_OF_PLASMA_MEMBRANE_ORGANIZATION	7	0.804671	0.976484	-0.727304	Ahnak
GOBP_REGULATION_OF_PLASMA_MEMBRANE_REPAIR	3	0.718941	0.968574	-0.791064	Ahnak
GOBP_REGULATION_OF_PLASMINOGEN_ACTIVATION	3	0.158513	0.704154	1.28609	Eno1|Serpine2
GOBP_REGULATION_OF_PLATELET_ACTIVATION	7	0.847134	0.986972	-0.696189	Apoe|Cd9|Ptprj|Lyn|Gnaq|Prkca|Serpine2
GOBP_REGULATION_OF_PLATELET_AGGREGATION	4	0.958874	0.996254	-0.570661	Cd9|Lyn|Prkca|Serpine2
GOBP_REGULATION_OF_PLATELET_DERIVED_GROWTH_FACTOR_RECEPTOR_BETA_SIGNALING_PATHWAY	4	0.344444	0.84638	1.11936	Lrp1|Hip1r|Hip1|Src
GOBP_REGULATION_OF_PLATELET_DERIVED_GROWTH_FACTOR_RECEPTOR_SIGNALING_PATHWAY	9	0.46723	0.91155	-0.993146	Hgs
GOBP_REGULATION_OF_PODOSOME_ASSEMBLY	8	0.173077	0.722325	1.2811	Rhoa|Arpc2|Fscn1|Arhgef2|Msn|Src|Lcp1
GOBP_REGULATION_OF_POLYSACCHARIDE_BIOSYNTHETIC_PROCESS	6	0.218216	0.770332	1.22594	Sorbs1|Smpd3|Cltc|Ppp1cb|Ap2a1|Mtor
GOBP_REGULATION_OF_POLYSACCHARIDE_METABOLIC_PROCESS	7	0.248588	0.793478	1.19888	Sorbs1|Smpd3|Cltc|Ppp1cb|Ap2a1|Mtor|Hmgb1
GOBP_REGULATION_OF_POSITIVE_CHEMOTAXIS	5	0.470588	0.91155	1.01657	S1pr1|Prkca
GOBP_REGULATION_OF_POSTSYNAPSE_ASSEMBLY	6	0.437895	0.895844	-1.00244	Numb|Numbl|Lzts3|Lzts1|Vps35|Psd
GOBP_REGULATION_OF_POSTSYNAPSE_ORGANIZATION	73	0.790646	0.974765	-0.833562	Baiap2|Hnrnpk|Ppp1r9a|Hnrnpm|Ncan|Cdh2|Nrcam|Abi2|Ptprs|Apoe|App|Ptprd|Caprin1|Marcks
GOBP_REGULATION_OF_POSTSYNAPTIC_CYTOSOLIC_CALCIUM_ION_CONCENTRATION	3	0.784114	0.973833	-0.74766	Synpo
GOBP_REGULATION_OF_POSTSYNAPTIC_DENSITY_ASSEMBLY	7	0.747346	0.970457	-0.764622	Ptprs|Ptprd|Nrxn1|Lrrtm1|Lrrc4b|Sipa1l1|Lrrtm2
GOBP_REGULATION_OF_POSTSYNAPTIC_DENSITY_ORGANIZATION	10	0.38843	0.866281	-1.04927	Cdh2|Ptprs|Ptprd
GOBP_REGULATION_OF_POSTSYNAPTIC_MEMBRANE_NEUROTRANSMITTER_RECEPTOR_LEVELS	88	0.468582	0.91155	0.997922	Rab8a|Rap2a|Ap2s1|Hras|Nptx1|Cacng2|Dnm3|Cntnap2|Neto1|Iqsec2|Grip2|Nrxn3|Zdhhc5|Snap47|Dlg2|Atad1|Ap2m1|Tnik|Grip1|Snx27|Dlg4|Synj1|Kalrn|Lrrc7|Nbea|Iqsec1|Gpc6|Cacng8|Git1|Gsg1l|Lgi1|Usp46|Magi2|Myo6|Erbin|Ogt|Dlg3|Eps15|Rapgef4|Gsk3b|Map2k1|Sirt2|Pip5k1c|Ap2b1|Camk2a|Gphn|Hsp90aa1|Dlg1|Hip1|Ap2a2|Ap2a1|Sacm1l|Vps35
GOBP_REGULATION_OF_POSTSYNAPTIC_MEMBRANE_ORGANIZATION	4	0.437037	0.895137	1.04484	Grip2|Snx27|Dlg4
GOBP_REGULATION_OF_POSTSYNAPTIC_MEMBRANE_POTENTIAL	53	0.166667	0.714506	1.22509	Slc17a7|Gabrb3|Mtmr2|Gabra3|Grik2|Dgki|Gabra4|Gabrg2|Cntnap2|Neto1|Chrm1|Grip2|Grin2a|Dlg4|Rgs7bp|Rims2|Grin1|Gria1|Grk2|Afdn|Pclo|Gabra1|Cdk5|Hcn1|Ckap5|Grin2b
GOBP_REGULATION_OF_POSTSYNAPTIC_NEUROTRANSMITTER_RECEPTOR_ACTIVITY	13	0.832075	0.985692	0.731703	Neto1|Homer1|Dlgap1|Shisa7|Dlgap4|Dlgap3|Src|Dlgap2|Shisa6
GOBP_REGULATION_OF_POSTSYNAPTIC_NEUROTRANSMITTER_RECEPTOR_INTERNALIZATION	16	0.915743	0.994151	-0.634403	Akap5|Hpca|Rala|Ppp3r1|Pacsin1|Numb|Vac14|Arc|Hip1|Pip5k1c|Sirt2|Usp46|Gsg1l|Iqsec1|Synj1|Atad1
GOBP_REGULATION_OF_POSTSYNAPTIC_SPECIALIZATION_ASSEMBLY	10	0.634298	0.946795	-0.866708	Gap43|Ptprs|Ptprd|Sptbn2|Nrxn1|Lrrtm1|Lrrc4b|Arhgef9|Sipa1l1|Lrrtm2
GOBP_REGULATION_OF_POST_TRANSLATIONAL_PROTEIN_MODIFICATION	51	0.875926	0.986972	0.721015	Park7|Mul1|Dcun1d1|Wdr48|Hcfc1|Wnk1|Mycbp2|Ube2l3|Ppia|Myo1c|Tollip|Fyn|Adgrb1
GOBP_REGULATION_OF_POTASSIUM_ION_EXPORT_ACROSS_PLASMA_MEMBRANE	2	0.400407	0.868279	-1.09231	Kcnip2
GOBP_REGULATION_OF_POTASSIUM_ION_IMPORT	5	0.504744	0.917557	0.977464	Wnk1|Dlg1|Atp1b1|Atp1b2
GOBP_REGULATION_OF_POTASSIUM_ION_TRANSMEMBRANE_TRANSPORT	31	0.907104	0.994151	0.660903	Kcnab2|Fhl1|Wnk1|Akap9|Neto1|Grip1|Snx27
GOBP_REGULATION_OF_POTASSIUM_ION_TRANSMEMBRANE_TRANSPORTER_ACTIVITY	19	0.583493	0.943218	0.917541	Fhl1|Akap9|Neto1|Grip1|Snx27|Ank3|Kcna1|Dnm2|Nedd4l|Dlg1
GOBP_REGULATION_OF_POTASSIUM_ION_TRANSPORT	35	0.91833	0.994151	0.663708	Kcnab2|Fhl1|Kif5b|Wnk1|Akap9|Neto1|Grip1|Snx27|Plcb4|Ank3
GOBP_REGULATION_OF_PRESYNAPSE_ORGANIZATION	18	0.662239	0.956485	0.854133	Arf6|Mdga2|Ntng2
GOBP_REGULATION_OF_PRESYNAPTIC_CYTOSOLIC_CALCIUM_ION_CONCENTRATION	9	0.899811	0.994151	0.644204	Sv2b
GOBP_REGULATION_OF_PRIMARY_MIRNA_PROCESSING	1	0.774257	0.970457	-0.828972	Mecp2
GOBP_REGULATION_OF_PRODUCTION_OF_MOLECULAR_MEDIATOR_OF_IMMUNE_RESPONSE	10	0.96332	0.996254	0.563596	Sema7a|Mif|Hk1
GOBP_REGULATION_OF_PROGRAMMED_CELL_DEATH	276	0.897611	0.993596	0.827496	Eno1|Mtch1|Gria4|Endog|Folh1|Vdac2|Parl|Mtch2|Cdc42|Slc2a3|Gstp1|Park7|Bax|Rhoa|Rack1|Rnf34|Ghitm|Grik2|Tardbp|Fhl2|Mfn2|Aldh1a1|Lgals1|Hras|Pnp|Ldha|Cops5|Pa2g4|Aifm1|Slc9a1|Prkra|Ddrgk1|Oxr1|Itpr1|Ddx42|Scp2|Prr7|Mif|Prodh|Kras|Lmna|Nf1|Madd|Rapgef2|Ppia|Eef1a2|Trim2
GOBP_REGULATION_OF_PROGRAMMED_NECROTIC_CELL_DEATH	4	0.951852	0.996254	0.557135	Aifm1|Cyld|Slc25a4
GOBP_REGULATION_OF_PROSTAGLANDIN_SECRETION	1	0.268537	0.805154	1.15108	Mif
GOBP_REGULATION_OF_PROTEASOMAL_PROTEIN_CATABOLIC_PROCESS	44	0.966216	0.996254	-0.655261	Rad23b|Clu|Gabarapl2|Dnajb2|Ubqln2|Apoe|Gba|Gna12|Gpx1|Map1a|Fmr1|Psme1|Stub1|Gipc1
GOBP_REGULATION_OF_PROTEASOMAL_UBIQUITIN_DEPENDENT_PROTEIN_CATABOLIC_PROCESS	32	0.992793	0.998912	0.543166	Park7|Rack1|Ddrgk1|Hspa1a|Usp9x|Csnk1e|Ankib1|Csnk1d|Gsk3a|Usp7|Ogt|Usp5|Gsk3b|Sirt2|Usp14|Vcp
GOBP_REGULATION_OF_PROTEIN_ACETYLATION	9	0.247637	0.793146	1.20025	Park7|Dip2b|Hint2|Myo1c|Dip2a|Gsk3b|Ddx3x
GOBP_REGULATION_OF_PROTEIN_AUTOPHOSPHORYLATION	11	0.760085	0.970457	-0.765583	Ctnnd1|Ppp2ca|Chp1|Gfra2
GOBP_REGULATION_OF_PROTEIN_BINDING	58	0.656307	0.954461	0.886718	Dhrs7b|Aktip|Cdc42|Park7|Ppp1r2|Bax|Rack1|Hspa4|Rapgef2|Plcl2|Usp9x|Epb41|Add1|Crtac1|Mark2|Pacs1|Lrp1|Flot1|Arrb1|Atp2a2|Add2|Cdk5|Pin1|Ttbk1|Cyld|Mark3
GOBP_REGULATION_OF_PROTEIN_CATABOLIC_PROCESS	85	0.968476	0.996254	0.688708	Serpinb1a|Sf3b3|Sec22b|Snx12|Park7|Psmd3|Rack1|Mycbp2|Ddrgk1|Hspa1a|Usp9x|Psmd14|Psmd2|Grin2a|Dlgap1|Fyn|Adgrb1|Csnk1e|Apc|Prkcg|Lrp1|Ankib1|Serpine2|Agap2|Csnk1d|Gsk3a|Pin1|Dab2ip|Usp7|Ogt|Msn|Usp5|Gsk3b|Sirt2|Nedd4l|Fmn2|Hsp90aa1|Vps11|Usp14|Vcp|Rgma|Psmd1|Vps35|Hsp90ab1|Nsf
GOBP_REGULATION_OF_PROTEIN_CATABOLIC_PROCESS_AT_POSTSYNAPSE_MODULATING_SYNAPTIC_TRANSMISSION	1	0.188119	0.739922	-1.20014	Fbxo2
GOBP_REGULATION_OF_PROTEIN_CATABOLIC_PROCESS_IN_THE_VACUOLE	3	0.98167	0.998912	-0.485184	Cd81|Vps35|Lrp1
GOBP_REGULATION_OF_PROTEIN_CONTAINING_COMPLEX_ASSEMBLY	151	0.892336	0.993596	0.804549	Rab3a|Syt11|Vdac2|Cdc42|Pfn1|Arf6|Park7|Bax|Rhoa|Gda|Rack1|Stxbp5|Hcfc1|Pfn2|Cyria|Psmc6|Akap9|Wars1|Cyrib|Arpc2|Cyfip1|Brk1|Sar1a|Atat1|Tenm1|Stxbp6|Fscn1
GOBP_REGULATION_OF_PROTEIN_CONTAINING_COMPLEX_DISASSEMBLY	61	0.032615	0.552821	-1.49169	Sptbn1|Asph|Sptb|Actn2|Sptan1|Dmtn|Twf1|Map2|Specc1l|Eps8|Tmod3|Cfl2|Tmod2|Tmod1|Gba|Bnip3|Eif5a|Tom1|Map1a|Tpm1
GOBP_REGULATION_OF_PROTEIN_DEACETYLATION	4	0.940741	0.994733	0.575723	Spred2|Fry|Tppp
GOBP_REGULATION_OF_PROTEIN_DEPHOSPHORYLATION	25	0.8	0.976468	-0.769279	Slc39a10|Ppp1r12a|Ppp1r9b|Vcan|Gba|Ppp1r1b|Gna12|Ywhab|Ywhae|Ppp1r7|Ensa
GOBP_REGULATION_OF_PROTEIN_DEPOLYMERIZATION	53	0.00889649	0.349386	-1.63183	Sptbn1|Asph|Sptb|Actn2|Sptan1|Dmtn|Twf1|Map2|Specc1l|Eps8|Tmod3|Cfl2|Tmod2
GOBP_REGULATION_OF_PROTEIN_DEUBIQUITINATION	3	0.733855	0.970457	0.830669	Park7|Vcp
GOBP_REGULATION_OF_PROTEIN_EXIT_FROM_ENDOPLASMIC_RETICULUM	5	0.544592	0.931935	0.935799	Tm9sf4|Sar1a
GOBP_REGULATION_OF_PROTEIN_EXPORT_FROM_NUCLEUS	9	0.94707	0.994987	0.601145	Park7|Cdk5|Gsk3b|Camk4|Prkaca
GOBP_REGULATION_OF_PROTEIN_FOLDING	7	0.193206	0.747274	-1.28969	Pdia3|Dnajb2|Grn|St13|Bag5
GOBP_REGULATION_OF_PROTEIN_GLYCOSYLATION	1	0.360396	0.857176	-1.08987	Chp1
GOBP_REGULATION_OF_PROTEIN_IMPORT_INTO_NUCLEUS	14	0.84086	0.98609	-0.685761	Akap5|Nolc1|Trim28|Chp1
GOBP_REGULATION_OF_PROTEIN_K48_LINKED_UBIQUITINATION	1	0.298597	0.824388	1.13129	Ppia
GOBP_REGULATION_OF_PROTEIN_K63_LINKED_UBIQUITINATION	2	0.911765	0.994151	0.699119	Ddx3x|Ube2n
GOBP_REGULATION_OF_PROTEIN_KINASE_A_SIGNALING	6	0.572632	0.938781	-0.910564	Akap5|Akap12
GOBP_REGULATION_OF_PROTEIN_KINASE_C_ACTIVITY	2	0.347561	0.849511	-1.13496	Marcks
GOBP_REGULATION_OF_PROTEIN_KINASE_C_SIGNALING	6	0.153684	0.699046	-1.32838	Sez6l2|Sez6l
GOBP_REGULATION_OF_PROTEIN_LIPIDATION	2	0.229675	0.778193	-1.22593	Gba|Dbi
GOBP_REGULATION_OF_PROTEIN_LOCALIZATION_TO_CELL_CORTEX	4	0.904762	0.994151	-0.631006	Ppp1r9b
GOBP_REGULATION_OF_PROTEIN_LOCALIZATION_TO_CELL_PERIPHERY	68	0.490018	0.913648	0.981533	Rer1|Arf6|Rack1|Lztfl1|Hras|Kif5b|Wnk1|Cacng2|Acsl3|Iqsec2|Zdhhc5|Epb41|Ap2m1|Tnik|Grip1|Myo5a|Kalrn|Lrp1|Nbea|Atp2b4|Gpc6|Sorbs1|Camk2g|Eif4g1|Magi2|Cdk5|Ogt|Rapgef4|Gsk3b|Map2k1|Epb41l2|Camk2b|Camk2a|Actr3
GOBP_REGULATION_OF_PROTEIN_LOCALIZATION_TO_CELL_SURFACE	14	0.242086	0.789016	1.18742	Arf6|Kcnab2|Astn2|Tm9sf4|Gpd1l
GOBP_REGULATION_OF_PROTEIN_LOCALIZATION_TO_CENTROSOME	5	0.426945	0.885184	1.05543	Apc|Nup62|Mark4|Gsk3b
GOBP_REGULATION_OF_PROTEIN_LOCALIZATION_TO_CHROMATIN	1	0.873747	0.986972	0.757657	Vcp
GOBP_REGULATION_OF_PROTEIN_LOCALIZATION_TO_CHROMOSOME_TELOMERIC_REGION	10	0.142857	0.687324	1.33222	Macroh2a1|Dkc1|Cct7|Cct6a|Cct5|Tcp1|Cct3|Cct4|Cct8
GOBP_REGULATION_OF_PROTEIN_LOCALIZATION_TO_CILIUM	5	0.117647	0.650906	1.36619	Gdi2|Lztfl1|Gsk3b
GOBP_REGULATION_OF_PROTEIN_LOCALIZATION_TO_ENDOPLASMIC_RETICULUM	3	0.291242	0.818549	-1.1768	Rtn4|Btf3
GOBP_REGULATION_OF_PROTEIN_LOCALIZATION_TO_ENDOSOME	4	0.812963	0.978068	0.713594	Rock2|Msn|Ezr|Rdx
GOBP_REGULATION_OF_PROTEIN_LOCALIZATION_TO_LYSOSOME	2	0.676471	0.959779	0.870302	Rock2|Lamtor1
GOBP_REGULATION_OF_PROTEIN_LOCALIZATION_TO_MEMBRANE	95	0.537205	0.927804	0.956123	Rer1|Arf6|Rack1|Lztfl1|Hras|Kif5b|Wnk1|Cacng2|Acsl3|Arpc2|Crkl|Iqsec2|Gdi1|Grip2|Zdhhc5|C2cd5|Myo1c|Ap2m1|Tnik|Grip1|Snx27|Dlg4|Fyn|Myo5a|Kalrn|Lrp1|Nbea|Ank3|Atp2b4|Gpc6
GOBP_REGULATION_OF_PROTEIN_LOCALIZATION_TO_NUCLEOLUS	3	0.409369	0.875455	-1.03351	Npm1
GOBP_REGULATION_OF_PROTEIN_LOCALIZATION_TO_NUCLEUS	35	0.844789	0.986972	-0.75458	Akap5|Npm1|Hnrnpm|Ctnna1|Nolc1|App|Trim28|Maged1|Chp1|Ywhaz
GOBP_REGULATION_OF_PROTEIN_LOCALIZATION_TO_PLASMA_MEMBRANE	45	0.932605	0.994151	0.666772	Rer1|Arf6|Rack1|Kif5b|Wnk1|Acsl3|Zdhhc5|Ap2m1|Grip1|Myo5a|Lrp1|Atp2b4|Sorbs1|Camk2g
GOBP_REGULATION_OF_PROTEIN_LOCALIZATION_TO_SYNAPSE	23	0.518182	0.923627	0.9624	Hras|Iqsec2|Tnik|Kalrn|Nbea|Gpc6|Magi2|Ogt|Rapgef4|Gsk3b|Map2k1|Camk2a|Dlg1|Nlgn3|Tamalin|Nlgn2
GOBP_REGULATION_OF_PROTEIN_MATURATION	13	0.5	0.916867	-0.976174	Ctnnd1|Glg1
GOBP_REGULATION_OF_PROTEIN_MODIFICATION_BY_SMALL_PROTEIN_CONJUGATION_OR_REMOVAL	47	0.964618	0.996254	0.626457	Park7|Mul1|Dcun1d1|Wdr48|Wnk1|Mycbp2|Ube2l3
GOBP_REGULATION_OF_PROTEIN_MODIFICATION_PROCESS	260	0.942907	0.994733	0.794565	Dock7|Aktip|Sema7a|Gstp1|Rap2a|Park7|Ppp1r2|Bax|Rhoa|Macroh2a1|Mprip|Mul1|Dcun1d1|Wdr48|Rack1|Ptbp1|Hcfc1|Tardbp|Vangl2|Pfn2|Pde4d|Hras|Ptprt|Rasgrp1|Wnk1|Mycbp2|Gpd1l|Akap9|Rap2b|Ddrgk1|Oxr1|Hspa4|Dip2b|Wars1|Ube2l3|Crkl|Tenm1|Mif|Kras|Nf1|Rapgef2|Spred2|Ppia|Inpp5j|Tpd52l1|Hspa2|Hint2|Epha4|Myo1c|Lonp1|Tnik|Nck2|Myadm|Tollip|Ppp2r5d|Dlg4|Rock2|Mlst8|Fyn|Adgrb1|Grm5
GOBP_REGULATION_OF_PROTEIN_MONOUBIQUITINATION	1	0.0781563	0.606569	1.27233	Wdr48
GOBP_REGULATION_OF_PROTEIN_NEDDYLATION	4	0.368519	0.860588	1.09554	Dcun1d1|Rpl5|Rpl11
GOBP_REGULATION_OF_PROTEIN_OLIGOMERIZATION	1	0.905812	0.994151	0.730934	Vps35
GOBP_REGULATION_OF_PROTEIN_POLYMERIZATION	95	0.707317	0.965575	-0.880121	Baiap2|Sptbn1|Sptb|Sptan1|Dmtn|Ppp1r9a|Twf1|Map2|Eps8|Pak1|Bag4
GOBP_REGULATION_OF_PROTEIN_POLYUBIQUITINATION	3	0.575342	0.940905	0.928408	Ppia|Ddx3x|Ube2n
GOBP_REGULATION_OF_PROTEIN_SECRETION	78	0.0226719	0.476381	1.46241	Arf6|Mcu|Stxbp5l|Stxbp5|Ptbp1|Hcfc1|Tardbp|Kif5b|Frmd4a|Itpr1|Gna11|Ppp3cb|Mpc2|Oxct1|Cd200|Madd|Ppia|Cacna1c|Pfkl|Cacna1e|Ptpn23|Prkcb|Adcy5|Pfkm|Anxa7|Cask|Lrp1|Rab11fip5|Arrb1|Tmed10|Glul|Fga|Myh10|Idh2|Myh9|Dynll1|Dnm1l|Rapgef4|Plcb1|Gnaq|Syt7|Cpt1a|Myo18a|Gnaz|Ppp3ca|Vps35|Gnao1|Glud1|C2cd2l|Slc25a22|Anxa5|Hadh|Prkaca|Llgl1|Slc12a2|Prkce|Nlgn2|Srcin1
GOBP_REGULATION_OF_PROTEIN_SERINE_THREONINE_KINASE_ACTIVITY	59	0.452174	0.904196	-1.00546	Prkar1a|Prkar1b|Hgs|Ccny|Pak1|Nolc1|Ppp2ca|Ralb|Apoe|App|Gba|Maged1|Marcks
GOBP_REGULATION_OF_PROTEIN_STABILITY	79	0.47216	0.91155	-0.994434	Ctnnd1|Asph|Rtn4|Npm1|Ctsa|Calr|Hspd1|Bag4|Clu|Dnaja3|Ppib|Cryab|Plpp3|Stx12|Rps7|Phb2
GOBP_REGULATION_OF_PROTEIN_SUMOYLATION	4	0.0740741	0.59562	1.44402	Park7|Mul1|Tollip
GOBP_REGULATION_OF_PROTEIN_TARGETING	25	0.546667	0.933776	-0.945513	Dmtn|Nucb1|Pak1|Bag4|Bnip3l|Mff|Hpca
GOBP_REGULATION_OF_PROTEIN_TARGETING_TO_MEMBRANE	19	0.928983	0.994151	0.62424	Hras|Arpc2|Gdi1|C2cd5|Myo1c|Fyn|Ank3
GOBP_REGULATION_OF_PROTEIN_TARGETING_TO_MITOCHONDRION	5	0.583158	0.943132	-0.871501	Bag4|Bnip3l
GOBP_REGULATION_OF_PROTEIN_TYROSINE_KINASE_ACTIVITY	16	0.629712	0.946795	-0.866389	Aplp2|Abi2|Abi1|App|Prnp|Tsg101
GOBP_REGULATION_OF_PROTEOLYSIS	124	0.578097	0.942112	0.940831	Serpinb1a|Eno1|Mtch1|Parl|Mtch2|Snx12|Park7|Bax|Rhoa|Lxn|Mul1|Rack1|Rnf34|Ncstn
GOBP_REGULATION_OF_PROTEOLYSIS_INVOLVED_IN_PROTEIN_CATABOLIC_PROCESS	50	0.969499	0.996254	-0.616573	Rad23b|Clu|Gabarapl2|Dnajb2|Ubqln2|Apoe|Rps7|Gba|Gna12|Gpx1|Map1a|Fmr1|Psme1|Stub1|Gipc1
GOBP_REGULATION_OF_PROTON_TRANSPORT	9	0.940803	0.994733	-0.585197	Phb2|Chp1|Ndufa4|Nherf1
GOBP_REGULATION_OF_PRO_B_CELL_DIFFERENTIATION	1	0.0214368	0.470272	1.3327	Nudt21
GOBP_REGULATION_OF_RAB_PROTEIN_SIGNAL_TRANSDUCTION	2	0.107843	0.635128	1.30195	Madd|Dennd1a
GOBP_REGULATION_OF_RAC_PROTEIN_SIGNAL_TRANSDUCTION	12	0.86372	0.986972	0.693626	Arf6|Kras|Nf1|Rasgrf1|Dnm2|Ogt
GOBP_REGULATION_OF_REACTIVE_OXYGEN_SPECIES_BIOSYNTHETIC_PROCESS	12	0.0552486	0.583074	1.54756	Abcd2|Park7|Rhoa|Mfn2|Abcb7|Fyn|Adgrb1|Grin1
GOBP_REGULATION_OF_REACTIVE_OXYGEN_SPECIES_METABOLIC_PROCESS	32	0.223423	0.776135	1.18614	Abcd2|Parl|Gstp1|Park7|Rhoa|Mfn2|Cbr1|Abcb7|Vdac1|Fyn|Adgrb1|Grin1|Gnai3
GOBP_REGULATION_OF_RECEPTOR_BINDING	6	0.848197	0.986972	0.688036	Plcl2|Crtac1|Atp2a2|Rgma|Plcl1
GOBP_REGULATION_OF_RECEPTOR_CATABOLIC_PROCESS	3	0.745597	0.970457	0.818995	Mtmr2|Git1
GOBP_REGULATION_OF_RECEPTOR_CLUSTERING	13	0.643396	0.946798	0.856339	Crkl|Grip2|Snx27|Dlg4|Sorbs1
GOBP_REGULATION_OF_RECEPTOR_INTERNALIZATION	33	0.977376	0.997908	-0.583058	Akap5|Ubqln2|Lrpap1|Hpca|App|Rala|Fmr1|Napb|Ppp3r1|Sh3gl2|Pacsin1
GOBP_REGULATION_OF_RECEPTOR_LOCALIZATION_TO_SYNAPSE	23	0.570909	0.938754	0.927102	Hras|Iqsec2|Tnik|Kalrn|Nbea|Gpc6|Magi2|Ogt|Rapgef4|Gsk3b|Map2k1|Camk2a
GOBP_REGULATION_OF_RECEPTOR_MEDIATED_ENDOCYTOSIS	48	0.601732	0.945549	-0.925309	Snap91|Hnrnpk|Akap5|Ppt1|Clu|Ubqln2|Lrpap1|Hpca|App|Rala|Fmr1|Napb|Aak1|Ppp3r1|Sh3gl2|Pacsin1
GOBP_REGULATION_OF_RECEPTOR_RECYCLING	9	0.752363	0.970457	0.773414	Chmp5|Gria1|Eps15|Gria3|Lamtor1|Nsf|Gria2
GOBP_REGULATION_OF_RECEPTOR_SIGNALING_PATHWAY_VIA_STAT	9	0.832981	0.985692	-0.687062	Hgs
GOBP_REGULATION_OF_REGULATED_SECRETORY_PATHWAY	54	0.00325856	0.213922	1.76852	Rab3a|Rab5a|Syt11|Syt17|Sv2b|Stxbp5l|Stxbp5|Pfn2|Syp|Rab15|Syn1|Rap1b|Ap1g1|Abr|Cacna1e|Stxbp1|Prkcb|Pdpk1|Rims2|Cask|Prkcg|Cadps|Rims4|Bcr|Atp2a2|Prkca|Git1|Scamp5|Cdk5
GOBP_REGULATION_OF_REGULATORY_NCRNA_PROCESSING	2	0.0686275	0.591298	1.34897	Prkra|Mecp2
GOBP_REGULATION_OF_RELAXATION_OF_CARDIAC_MUSCLE	4	0.244444	0.789016	1.19531	Pde4d|Pde4b|Camk2g|Camk2d
GOBP_REGULATION_OF_RELAXATION_OF_MUSCLE	5	0.144213	0.689628	1.31433	Pde4d|Pde4b|Grk2|Camk2g
GOBP_REGULATION_OF_RELEASE_OF_CYTOCHROME_C_FROM_MITOCHONDRIA	13	0.124528	0.664795	1.37672	Parl|Bax|Ghitm|Mfn2|Lmna
GOBP_REGULATION_OF_RELEASE_OF_SEQUESTERED_CALCIUM_ION_INTO_CYTOSOL	18	0.891841	0.993596	0.663539	Bax|Pde4d|Ryr2|Myo5a|Dmd|Coro1a|Diaph1|Prkce|Camk2d|Lyn|Ank2|Fkbp1a
GOBP_REGULATION_OF_RENAL_SYSTEM_PROCESS	3	0.702648	0.96543	-0.8021	Nherf1|Gja1
GOBP_REGULATION_OF_REPRODUCTIVE_PROCESS	24	0.88057	0.988121	0.664942	Park7|Bax|Mfn2|Ago2|Stxbp1|Apc|Eif4g3|Myh9|Plcb1|Sirt2|Camk2b|Src|Prkacb|Anxa5|Prkaca
GOBP_REGULATION_OF_RESPIRATORY_BURST	6	0.730526	0.970457	-0.7806	Rps19|Grn
GOBP_REGULATION_OF_RESPIRATORY_BURST_INVOLVED_IN_INFLAMMATORY_RESPONSE	2	0.24187	0.789016	-1.21816	Rps19|Grn
GOBP_REGULATION_OF_RESPIRATORY_GASEOUS_EXCHANGE	6	0.324478	0.835773	1.12238	Grin1|Atp1a2|Nlgn3|Gls|Nlgn2|Mecp2
GOBP_REGULATION_OF_RESPIRATORY_GASEOUS_EXCHANGE_BY_NERVOUS_SYSTEM_PROCESS	5	0.474383	0.91155	1.01045	Atp1a2|Nlgn3|Gls|Nlgn2|Mecp2
GOBP_REGULATION_OF_RESPIRATORY_SYSTEM_PROCESS	5	0.474383	0.91155	1.01045	Atp1a2|Nlgn3|Gls|Nlgn2|Mecp2
GOBP_REGULATION_OF_RESPONSE_TO_BIOTIC_STIMULUS	63	0.677596	0.959779	0.873436	Serpinb1a|Pspc1|Syt11|Arf6|Mul1|Smpdl3b|Rasgrp1|Atat1|Mif|Trim3|Zdhhc5|Ap1g1|Dhx9|Clpb|Pdpk1|Ipo5|Pcbp2|Matr3|Hspa8|Flot1|Appl2|Prkca|Traf3|Dapk1|Sarm1|Erbin|Dab2ip
GOBP_REGULATION_OF_RESPONSE_TO_CYTOKINE_STIMULUS	13	0.869811	0.986972	0.694066	Mul1|Pafah1b1|Dhx9
GOBP_REGULATION_OF_RESPONSE_TO_DRUG	1	0.55511	0.934951	0.961052	Grm2
GOBP_REGULATION_OF_RESPONSE_TO_ENDOPLASMIC_RETICULUM_STRESS	16	0.433757	0.89181	1.01396	Park7|Bax|Cops5|Ddrgk1
GOBP_REGULATION_OF_RESPONSE_TO_EXTERNAL_STIMULUS	152	0.754545	0.970457	0.877668	S1pr1|Tnc|Serpinb1a|Pspc1|Syt11|Sema7a|Gstp1|Arf6|Mcu|Park7|Bax|Mul1|Lgals1|Smpdl3b|Rasgrp1|Wnk1|Mycbp2|Hspa4|Plxna4|Cyrib|Atat1|Mif|Trim3|Cd200|Zdhhc5|Ap1g1|Abr|Epha4|Robo2|Dhx9|Clpb|Pdpk1|Ipo5|Pcbp2|Matr3|Cask|Grin1|Prkcg|Lrp1|Abhd12|Serpine2|Hspa8|Flot1|Appl2|Bcr|Prkca|Git1|Traf3|Fga|Tnr|Sarm1|Erbin|Dab2ip|Ttbk1|Cyld
GOBP_REGULATION_OF_RESPONSE_TO_EXTRACELLULAR_STIMULUS	3	0.383562	0.864512	1.0605	Bax|Prkcg|Mtor
GOBP_REGULATION_OF_RESPONSE_TO_FOOD	2	0.723529	0.968633	0.835256	Prkcg|Mtor
GOBP_REGULATION_OF_RESPONSE_TO_OSMOTIC_STRESS	4	0.824074	0.984034	0.705667	Micu1|Slc25a23|Prkca
GOBP_REGULATION_OF_RESPONSE_TO_OXIDATIVE_STRESS	6	0.0211495	0.470272	1.67407	Macroh2a1|Fut8|Oxr1
GOBP_REGULATION_OF_RESPONSE_TO_STRESS	210	0.0830508	0.612404	1.24295	Tnc|Serpinb1a|Eno1|Sf3b3|Pspc1|Syt11|Sema7a|Mtch2|Cdc42|Gstp1|Rap2a|Arf6|Park7|Bax|Macroh2a1|Fut8|Mul1|Ddah1|Wdr48|Grik2|Lgals1|Hras|Pnp|Cops5|Micu1|Smpdl3b|Rasgrp1|Ddrgk1|Oxr1|Hspa4|Lmnb1|Slc25a23|Atat1|Mif|Trim3|Lmna|Cd200|Otub1|Spred2|Ppia|Pafah1b1|Zdhhc5|Tpd52l1|Vdac1|Ap1g1|Abr|Ruvbl1|Epha4|Dhx9|Tnik|Clpb|Ruvbl2|Spire1|Nck2|Mink1|Rock2|Pdpk1|Ipo5|Pcbp2|Matr3
GOBP_REGULATION_OF_RESPONSE_TO_TYPE_II_INTERFERON	2	0.178862	0.727113	-1.27985	Dnaja3
GOBP_REGULATION_OF_RESPONSE_TO_WOUNDING	34	0.6082	0.946795	-0.915013	Dmtn|Srsf6|Omg|Ndel1|Ptprs|Apoe|Cd9|Cadm4|Neo1|Rtn4r|Grn
GOBP_REGULATION_OF_RETINAL_GANGLION_CELL_AXON_GUIDANCE	1	0.768317	0.970457	-0.835863	Slit2
GOBP_REGULATION_OF_RETINOIC_ACID_RECEPTOR_SIGNALING_PATHWAY	2	0.536585	0.927455	-0.958828	Calr
GOBP_REGULATION_OF_RETROGRADE_PROTEIN_TRANSPORT_ER_TO_CYTOSOL	1	0.623762	0.946795	-0.929886	Bcap31
GOBP_REGULATION_OF_RETROGRADE_TRANSPORT_ENDOSOME_TO_GOLGI	3	0.649706	0.950202	0.883404	Atp9a|Usp7
GOBP_REGULATION_OF_RHO_DEPENDENT_PROTEIN_SERINE_THREONINE_KINASE_ACTIVITY	1	0.825743	0.984396	-0.798451	Thy1
GOBP_REGULATION_OF_RHO_PROTEIN_SIGNAL_TRANSDUCTION	12	0.570806	0.938754	-0.89307	Eps8|Cdh2|Apoe
GOBP_REGULATION_OF_RIBONUCLEASE_ACTIVITY	1	0.0693069	0.593087	-1.2917	Npm1
GOBP_REGULATION_OF_RIBOSOME_BIOGENESIS	1	0.483168	0.912013	-1.02982	Serbp1
GOBP_REGULATION_OF_RIG_I_SIGNALING_PATHWAY	1	0.209901	0.763505	-1.17946	C1qbp
GOBP_REGULATION_OF_RNA_BINDING	4	0.85	0.986972	0.685611	Eif3d|Eif4g1|Eif3e
GOBP_REGULATION_OF_RNA_EXPORT_FROM_NUCLEUS	4	0.338889	0.840158	1.12366	Wnk1|Dhx9|Cpsf6
GOBP_REGULATION_OF_RNA_POLYMERASE_II_REGULATORY_REGION_SEQUENCE_SPECIFIC_DNA_BINDING	1	0.200401	0.752101	1.19859	Ddrgk1
GOBP_REGULATION_OF_RNA_POLYMERASE_II_TRANSCRIPTION_PREINITIATION_COMPLEX_ASSEMBLY	3	0.393346	0.866367	1.05227	Psmc6|Cand1|Hmgb1
GOBP_REGULATION_OF_RNA_SPLICING	49	0.00817187	0.32963	-1.68288	Slirp|Hnrnpk|Ahnak|Srsf7|Npm1|Srsf6|Ncl|Srsf1|Cirbp|Thrap3|Fus|Rps13|Habp4
GOBP_REGULATION_OF_RNA_STABILITY	42	0.664414	0.957231	-0.872404	Npm1|Srsf1|Cirbp|Ythdf3|Thrap3|Fus|Syncrip|Ybx1|Apex1|Caprin1|Gigyf2|Qki|Larp1|Fmr1
GOBP_REGULATION_OF_RRNA_PROCESSING	1	0.0891089	0.625833	-1.26266	Ncl
GOBP_REGULATION_OF_RUFFLE_ASSEMBLY	13	0.49434	0.916482	0.95774	Pfn1|Pfn2|Hras|Cyfip1
GOBP_REGULATION_OF_RYANODINE_SENSITIVE_CALCIUM_RELEASE_CHANNEL_ACTIVITY	4	0.425926	0.885157	1.05508	Pde4d|Dmd|Fkbp1a|Jph3
GOBP_REGULATION_OF_SALIVA_SECRETION	2	0.815041	0.978342	-0.731257	Aqp1|Ppp3ca
GOBP_REGULATION_OF_SARCOMERE_ORGANIZATION	1	0.108216	0.635128	1.2555	Mfn2
GOBP_REGULATION_OF_SECONDARY_METABOLIC_PROCESS	2	0.847059	0.986972	0.758145	Rapgef2|Gipc1
GOBP_REGULATION_OF_SECRETION	196	0.00208879	0.155721	1.53248	Rab3a|Maob|Rab5a|Syt11|Rab8a|Syt17|Arf6|Mcu|Sv2b|Sv2a|Stxbp5l|Stxbp5|Ptbp1|Hcfc1|Tardbp|Mfn2|Rab3b|Pfn2|Kif5b|Frmd4a|Pnkd|Wnk1|Slc6a1|Rab12|Syp|Atp9a|Itpr1|Acsl3|Rab15|Syn1|Gna11|Ppp3cb|Mpc2|Mif|Oxct1|Nf1|Cd200|Madd|Rab3c|Ppia|Cacna1c|Rap1b|Ap1g1|Abr|Rhot1|Pfkl|Cacna1e|Stxbp1|Ptpn23|Unc13a|Prkcb|Adcy5|Pdpk1|Itsn1|Myo5a|Pfkm|Anxa7|Kalrn|Rims2|Lgi3|Cask|Prkcg|Lrp1|Gabbr1|Cadps|Rims4|Grm2|Cacna1b|Rab11fip5|Arrb1|Grk2|Smpd3|Pclo|Grm7|Bcr|Atp2a2|Tmed10|Prkca|Git1|Glul|Fga|Myh10|Idh2|Scamp5
GOBP_REGULATION_OF_SEMAPHORIN_PLEXIN_SIGNALING_PATHWAY	1	0.673267	0.958992	-0.900842	Ncam1
GOBP_REGULATION_OF_SENSORY_PERCEPTION	3	0.88454	0.990071	0.681406	Grm3|Cacnb3
GOBP_REGULATION_OF_SEQUESTERING_OF_TRIGLYCERIDE	2	0.662602	0.956485	-0.845964	Osbpl8|Plin3
GOBP_REGULATION_OF_SERINE_C_PALMITOYLTRANSFERASE_ACTIVITY	2	0.743137	0.970457	0.82299	Serinc5|Serinc1
GOBP_REGULATION_OF_SERINE_TYPE_PEPTIDASE_ACTIVITY	1	0.940594	0.994733	-0.707875	Serpina1a
GOBP_REGULATION_OF_SEROTONIN_SECRETION	1	0.044893	0.583074	1.32132	Maob
GOBP_REGULATION_OF_SEROTONIN_UPTAKE	2	0.349593	0.849548	-1.13094	Snca|Gpm6b
GOBP_REGULATION_OF_SHORT_TERM_NEURONAL_SYNAPTIC_PLASTICITY	12	0.0263121	0.510139	1.61192	Rab3a|Grik2|Syp|Syn1|Unc13a|Slc4a10|Syngr1|Ppfia3|Shisa7
GOBP_REGULATION_OF_SIGNALING_RECEPTOR_ACTIVITY	43	0.951264	0.996254	0.643533	Park7|Pde4d|Cacng2|Neto1|Homer1|Grin2a|Grip1|Dlgap1|Dlg4|Mink1|Rasgrf2|Rasgrf1|Cacng8|Gsg1l|Dapk1|Ppp2r5b|Shank1|Shisa7|Dlgap4|Dlgap3|Src|Nlgn3|Dlgap2|Nlgn2|Shisa6|Ptprj|Arc|Rph3a|Cfl1|Shank3
GOBP_REGULATION_OF_SIGNAL_TRANSDUCTION_BY_P53_CLASS_MEDIATOR	16	0.334812	0.838419	-1.12237	Hnrnpk|Npm1|Rpl26|Rps15|Rps7
GOBP_REGULATION_OF_SISTER_CHROMATID_COHESION	3	0.289628	0.817145	1.15698	Macroh2a1|Sfpq|Ctnnb1
GOBP_REGULATION_OF_SISTER_CHROMATID_SEGREGATION	9	0.839323	0.985981	-0.677679	Zwint|Tpr|Dync1li1|Hnrnpu|Smarcc2|Actb|Hecw2|Cit|Apc
GOBP_REGULATION_OF_SKELETAL_MUSCLE_ACETYLCHOLINE_GATED_CHANNEL_CLUSTERING	3	0.350294	0.849548	1.09206	Crkl|Sorbs1|Ptn
GOBP_REGULATION_OF_SKELETAL_MUSCLE_ADAPTATION	3	0.573386	0.938781	0.932387	Atp2a2|Ppp3ca|Mtor
GOBP_REGULATION_OF_SKELETAL_MUSCLE_CELL_DIFFERENTIATION	5	0.740038	0.970457	0.777576	Ddx17
GOBP_REGULATION_OF_SKELETAL_MUSCLE_CONTRACTION	1	0.701403	0.964337	0.870984	Dmd
GOBP_REGULATION_OF_SKELETAL_MUSCLE_CONTRACTION_BY_CALCIUM_ION_SIGNALING	1	0.701403	0.964337	0.870984	Dmd
GOBP_REGULATION_OF_SKELETAL_MUSCLE_FIBER_DIFFERENTIATION	1	0.776238	0.970457	-0.826018	Nln
GOBP_REGULATION_OF_SKELETAL_MUSCLE_TISSUE_DEVELOPMENT	2	0.870588	0.986972	0.743553	Flot1|Ctnnb1
GOBP_REGULATION_OF_SMAD_PROTEIN_SIGNAL_TRANSDUCTION	2	0.384146	0.864657	-1.1065	Sptbn1
GOBP_REGULATION_OF_SMALL_GTPASE_MEDIATED_SIGNAL_TRANSDUCTION	61	0.051756	0.583074	1.4187	Mapre2|Arf6|Dgki|Mfn2|Hras|Rasgrp1|Cyth3|Cyrib|Rap1gap|Iqsec2|Kras|Nf1|Madd|Iqsec3|Dgkz|Cdc42bpa|Rasal1|Ralgapb|Iqsec1|Rasgrf1|Ralgapa1|Flot1|Arrb1|Bcr|Arhgef2|Git1|Sipa1l1|Rasa3|Dab2ip|Dnm2|Ogt|Nup62|Cyth1|Map2k1|Cyth2
GOBP_REGULATION_OF_SMALL_INTESTINE_SMOOTH_MUSCLE_CONTRACTION	1	0.501002	0.916867	1.01549	Kcnma1
GOBP_REGULATION_OF_SMALL_MOLECULE_METABOLIC_PROCESS	63	0.0983607	0.635128	1.32344	Eno1|Abcd2|Mtch2|Park7|Macroh2a1|Me1|Ubr4|Gk|Ranbp2|Scp2|Slc4a4|Mlst8|Mlycd|Kcnma1|Apc|Atp2b4|Sorbs1|Appl2|Git1|Myh9|Usp7|Slc4a1|Lonp2|Slc25a12|Dnm1l|Ogt|Map2k1|Fdps|Pdk2|Pdk1|Sirt2|Atcay|Cpt1a
GOBP_REGULATION_OF_SMOOTHENED_SIGNALING_PATHWAY	11	0.327684	0.835773	1.09293	Arl6|Rack1|Gpr37l1|Rab23|Serpine2
GOBP_REGULATION_OF_SMOOTHENED_SIGNALING_PATHWAY_INVOLVED_IN_DORSAL_VENTRAL_NEURAL_TUBE_PATTERNING	3	0.594705	0.943654	-0.896687	Tmed2|Prkaca|Prkacb
GOBP_REGULATION_OF_SMOOTH_MUSCLE_CELL_CHEMOTAXIS	4	0.655556	0.954346	0.86345	Gstp1|Coro1b
GOBP_REGULATION_OF_SMOOTH_MUSCLE_CELL_DIFFERENTIATION	3	0.10387	0.635128	-1.41703	Olfm2|Sod2
GOBP_REGULATION_OF_SMOOTH_MUSCLE_CONTRACTION	10	0.853282	0.986972	0.684094	Rhoa|Dock4|Kcnma1|Atp2b1|Atp1a2|Map2k1
GOBP_REGULATION_OF_SNARE_COMPLEX_ASSEMBLY	5	0.669474	0.958243	-0.815128	Prrt2
GOBP_REGULATION_OF_SNRNA_TRANSCRIPTION_BY_RNA_POLYMERASE_II	1	0.691383	0.963552	0.878407	Cc2d1a
GOBP_REGULATION_OF_SODIUM_ION_EXPORT_ACROSS_PLASMA_MEMBRANE	4	0.335498	0.838419	-1.09794	Atp1b3|Agrn|Atp1b2|Atp1b1
GOBP_REGULATION_OF_SODIUM_ION_TRANSMEMBRANE_TRANSPORT	29	0.207407	0.762185	1.21069	Fgf12|Kif5b|Wnk1|Gpd1l|Slc9a1|Neto1|Grip1|Snta1|Ank3|Atp2b4|Atp1a2|Dmd|Dnm2|Hecw2|Plcb1|Nedd4l
GOBP_REGULATION_OF_SODIUM_ION_TRANSMEMBRANE_TRANSPORTER_ACTIVITY	24	0.383244	0.864512	1.05531	Fgf12|Kif5b|Gpd1l|Slc9a1|Neto1|Grip1|Ank3|Atp1a2|Dmd|Dnm2|Hecw2|Plcb1|Nedd4l
GOBP_REGULATION_OF_SODIUM_ION_TRANSPORT	36	0.214801	0.768788	1.21105	Fgf12|Kif5b|Wnk1|Gpd1l|Slc9a1|Neto1|Grip1|Snta1|Ank3|Atp2b4|Serpine2|Atp1a1|Atp1a2|Ahcyl1|Dmd|Dnm2|Hecw2|Plcb1|Nedd4l
GOBP_REGULATION_OF_SODIUM_PROTON_ANTIPORTER_ACTIVITY	3	0.594705	0.943654	-0.894898	Chp1|Nherf1
GOBP_REGULATION_OF_SOMATOSTATIN_SECRETION	1	0.39479	0.867376	1.06795	Cacna1e
GOBP_REGULATION_OF_SPHINGOLIPID_BIOSYNTHETIC_PROCESS	1	0.591182	0.943654	0.940267	Smpd3
GOBP_REGULATION_OF_SPINDLE_ASSEMBLY	10	0.745174	0.970457	0.787278	Chmp5|Hspa1a|Dync1h1
GOBP_REGULATION_OF_SPINDLE_CHECKPOINT	2	0.489837	0.913525	-0.998907	Tpr|Dync1li1
GOBP_REGULATION_OF_SPINDLE_ORGANIZATION	17	0.468401	0.91155	1.0008	Fsd1|Rae1|Chmp5|Hspa1a|Dync1h1
GOBP_REGULATION_OF_SPONTANEOUS_SYNAPTIC_TRANSMISSION	4	0.207792	0.762185	-1.26004	Ppp1r9a|App|Stx1b
GOBP_REGULATION_OF_SPROUTING_ANGIOGENESIS	7	0.764595	0.970457	0.773201	Jcad|Pkm|Glul|Synj2bp|Hmgb1
GOBP_REGULATION_OF_SPROUTING_OF_INJURED_AXON	2	0.382353	0.863115	1.08116	Lrp1|Tnr
GOBP_REGULATION_OF_SREBP_SIGNALING_PATHWAY	1	0.326733	0.835773	-1.10267	Tmed2
GOBP_REGULATION_OF_STEM_CELL_DIFFERENTIATION	10	0.0617761	0.583875	1.5041	Nudt21|Mtch2|Gsk3b|Ap2a2|Dhx36|Hspa9
GOBP_REGULATION_OF_STEM_CELL_POPULATION_MAINTENANCE	5	0.352941	0.851103	1.11403	Elavl1|Cnot1|Ogt|Actb
GOBP_REGULATION_OF_STEM_CELL_PROLIFERATION	4	0.672222	0.958589	0.850182	Nf1|Septin4|Ctnnb1|Hnrnpu
GOBP_REGULATION_OF_STEROID_BIOSYNTHETIC_PROCESS	8	0.804979	0.976484	-0.715426	Apoe|Asah1|Dkk3
GOBP_REGULATION_OF_STEROID_HORMONE_BIOSYNTHETIC_PROCESS	3	0.940937	0.994733	-0.568597	Dkk3|Por|Atp1a1
GOBP_REGULATION_OF_STEROID_METABOLIC_PROCESS	13	0.752119	0.970457	-0.750668	Apoe|Asah1|Dkk3|Stub1|Acadl
GOBP_REGULATION_OF_STEROL_TRANSPORT	6	0.667932	0.958243	0.846271	Scp2|Naxe|Lrp1|Lamtor1|Apoa1
GOBP_REGULATION_OF_STORE_OPERATED_CALCIUM_CHANNEL_ACTIVITY	2	0.195122	0.747274	-1.26454	Asph
GOBP_REGULATION_OF_STORE_OPERATED_CALCIUM_ENTRY	3	0.328767	0.835773	1.11573	Homer2|Homer1
GOBP_REGULATION_OF_STRESS_ACTIVATED_PROTEIN_KINASE_SIGNALING_CASCADE	41	0.0266295	0.513728	1.61108	Cdc42|Gstp1|Rap2a|Grik2|Hras|Cops5|Rasgrp1|Lmnb1|Ppia|Pafah1b1|Tpd52l1|Tnik|Mink1|Mapk8ip3|Prmt1|Dab2ip|Cyld|Map2k7|Plcb1|Map2k1|Map2k4|Taok2
GOBP_REGULATION_OF_STRESS_GRANULE_ASSEMBLY	4	0.0192677	0.458103	-1.68431	G3bp1|G3bp2|Ubap2l|Caprin1
GOBP_REGULATION_OF_STRIATED_MUSCLE_CELL_DIFFERENTIATION	9	0.55814	0.935586	-0.90857	Pak1|Ybx1|Nln|Mtor|Slc25a4|Fdps|Gsk3b|Pin1|Gsk3a
GOBP_REGULATION_OF_STRIATED_MUSCLE_CONTRACTION	20	0.0451039	0.583074	1.57529	Pde4d|Akap9|Slc9a1|Ehd3|Pde4b|Cacna1c|Ryr2|Grk2|Atp1a1|Atp1a2|Atp2a2|Jup|Dmd
GOBP_REGULATION_OF_STRIATED_MUSCLE_TISSUE_DEVELOPMENT	2	0.904472	0.994151	-0.635668	Gja1|Sirt2
GOBP_REGULATION_OF_SUBSTRATE_ADHESION_DEPENDENT_CELL_SPREADING	18	0.301053	0.825806	-1.14334	Dmtn|Actn4|Calr|Cspg5|C1qbp
GOBP_REGULATION_OF_SULFUR_METABOLIC_PROCESS	7	0.740113	0.970457	0.791026	Abcb7|Pdk2|Pdk1|Cacna1a|Ctnnb1
GOBP_REGULATION_OF_SUPEROXIDE_ANION_GENERATION	6	0.741935	0.970457	0.787256	Gstp1|Gnai3
GOBP_REGULATION_OF_SUPEROXIDE_DISMUTASE_ACTIVITY	1	0.0541082	0.583074	1.29311	Park7
GOBP_REGULATION_OF_SUPEROXIDE_METABOLIC_PROCESS	6	0.741935	0.970457	0.787256	Gstp1|Gnai3
GOBP_REGULATION_OF_SUPRAMOLECULAR_FIBER_ORGANIZATION	140	0.159551	0.704154	-1.15602	Baiap2|Ctnna2|Sptbn1|Sptb|Actn2|Sptan1|Dmtn|Ppp1r9a|Washc2|Twf1|Map2|Specc1l|Eps8|Pak1|Synpo|Bag4|Abi2|Wasf1|Clu|Tmod3|Cfl2|Cryab|Bin1|Tmod2|Tmeff2|Apoe|App|Tmod1|Cttn|Arpc5l|Mapt|Pak3|Cdc42ep4|Map1a|Sdc4|Ppm1e|Mapre1|Wasf3|Tpm1
GOBP_REGULATION_OF_SYNAPSE_ASSEMBLY	56	0.311234	0.830154	1.09761	Flrt2|Rap2a|Arf6|Rhoa|Mdga2|Ntng2|Mycbp2|Nectin1|Adgrb3|Adgrb2|Dlg4|Adgrb1|Lrtm2|Grin1|Farp1|Mdga1|Lrrtm2|Prkca|Sipa1l1|Eif4g1
GOBP_REGULATION_OF_SYNAPSE_MATURATION	12	0.300654	0.825501	-1.13162	Hnrnpk|Nefl|Cntnap1|Ywhaz|Clstn1
GOBP_REGULATION_OF_SYNAPSE_PRUNING	5	0.140417	0.687324	1.32146	Plxnc1|Adgrb3|Epha4|Cdk5|Ngef
GOBP_REGULATION_OF_SYNAPSE_STRUCTURAL_PLASTICITY	5	0.103158	0.635128	-1.47261	Ctnna2|Ppp1r9a|Ncan
GOBP_REGULATION_OF_SYNAPSE_STRUCTURE_OR_ACTIVITY	144	0.882784	0.989044	0.800463	Slc17a7|Slc17a6|Cdc42|Flrt2|Rap2a|Arf6|Rhoa|Mdga2|Mfn2|Ntng2|Ptprt|Kif1a|Septin11|Mycbp2|Tanc2|Nectin1|Dnm3|Cyfip1|Plxnc1|Nf1|Adgrb3|Adgrb2|Pafah1b1|Epha4|Homer1|Dlg4|Rock2|Mark2|Fyn|Adgrb1|Lrtm2|Itsn1|Kalrn|Cask|Grin1|Farp1|Mdga1|Actr2|Rims4|Dctn1|Hspa8|Afdn|Lrrtm2|Prkca|Sipa1l1|Eif4g1|Myh10|Magi2|Cdk5|Dab2ip|Tubb5|Dnm1l|Grin2b|Ogt|Rapgef4|Gsk3b|Ngef|Ptk2|Ppfia2|Dgkb|Taok2|Camk2b|Stau2|Actr3
GOBP_REGULATION_OF_SYNAPTIC_ACTIVITY	1	0.70099	0.964337	-0.881644	Agrn
GOBP_REGULATION_OF_SYNAPTIC_ASSEMBLY_AT_NEUROMUSCULAR_JUNCTION	3	0.600783	0.945549	0.913524	Mycbp2|Gsk3b|Agrn
GOBP_REGULATION_OF_SYNAPTIC_MEMBRANE_ADHESION	4	0.248148	0.793478	1.19364	Mdga2|Mdga1|Magi2|Taok2
GOBP_REGULATION_OF_SYNAPTIC_PLASTICITY	121	0.855505	0.986972	-0.814843	Prrt1|Baiap2|Prkar1b|Hnrnpk|Akap5|Gfap|Prrt2|Ppp1r9a|Crtc1
GOBP_REGULATION_OF_SYNAPTIC_TRANSMISSION_CHOLINERGIC	2	0.760784	0.970457	0.815397	Camk2b|Cacna1a
GOBP_REGULATION_OF_SYNAPTIC_TRANSMISSION_DOPAMINERGIC	2	0.32549	0.835773	1.12322	Pnkd|Flot1
GOBP_REGULATION_OF_SYNAPTIC_TRANSMISSION_GABAERGIC	14	0.034437	0.559028	1.56892	Kif5b|Slc6a1|Cntnap2|Kras|Nf1|Plcl2|Stxbp1
GOBP_REGULATION_OF_SYNAPTIC_TRANSMISSION_GLUTAMATERGIC	38	0.0110101	0.385879	1.68532	Gria4|Grik2|Dgki|Cacng2|Iqsec2|Dgkz|Grm4|Homer1|Grin2a|Atad1|Stxbp1|Grm5|Myo5a|Grin1|Serpine2|Grm2|Cacng8|Grm7|Glul|Tnr|Cdk5|Grm3|Grin2b
GOBP_REGULATION_OF_SYNAPTIC_VESICLE_CLUSTERING	5	0.164211	0.710556	-1.35413	Snap91|Cdh2
GOBP_REGULATION_OF_SYNAPTIC_VESICLE_CYCLE	12	0.525054	0.925261	-0.927598	Prkar1b
GOBP_REGULATION_OF_SYNAPTIC_VESICLE_ENDOCYTOSIS	14	0.366853	0.860588	1.07925	Slc17a7|Syt11|Ppp3cb|Dnm1|Ap2m1|Ppp3cc|Scamp5|Dnm1l|Pip5k1c|Syt7
GOBP_REGULATION_OF_SYNAPTIC_VESICLE_EXOCYTOSIS	29	0.0159305	0.434083	1.61322	Rab3a|Rab5a|Sv2b|Stxbp5l|Stxbp5|Pfn2|Syp|Syn1|Rap1b|Cacna1e|Prkcb|Rims2|Cask|Prkcg|Rims4|Atp2a2|Prkca|Git1
GOBP_REGULATION_OF_SYNAPTIC_VESICLE_MEMBRANE_ORGANIZATION	13	0.506356	0.917588	-0.969821	Prrt2|Syt2|Cplx1|Cplx2|Erc2|Syt1|Erc1|Cplx3|Vamp1
GOBP_REGULATION_OF_SYNAPTIC_VESICLE_PRIMING	8	0.426923	0.885184	1.03342	Rab3a|Stxbp5|Stxbp1|Unc13a
GOBP_REGULATION_OF_SYNAPTIC_VESICLE_RECYCLING	20	0.192453	0.747135	1.24351	Slc17a7|Syt11|Dnm3|Cyfip1|Ppp3cb|Dnm1|Ap2m1|Synj1|Ppp3cc
GOBP_REGULATION_OF_SYNAPTIC_VESICLE_TRANSPORT	1	0.0891089	0.625833	-1.26167	Map2
GOBP_REGULATION_OF_SYNCYTIUM_FORMATION_BY_PLASMA_MEMBRANE_FUSION	4	0.503704	0.917557	0.988987	Adgrb1|Flot1|Ehd1
GOBP_REGULATION_OF_SYSTEMIC_ARTERIAL_BLOOD_PRESSURE	15	0.168174	0.715046	1.29865	Rhoa|Ddah1|Wnk1|Gpr37l1|Plcb3
GOBP_REGULATION_OF_SYSTEMIC_ARTERIAL_BLOOD_PRESSURE_BY_CIRCULATORY_RENIN_ANGIOTENSIN	1	0.154455	0.699046	-1.21688	Atp6ap2
GOBP_REGULATION_OF_SYSTEMIC_ARTERIAL_BLOOD_PRESSURE_BY_ENDOTHELIN	1	0.0601202	0.583074	1.28866	Rhoa
GOBP_REGULATION_OF_SYSTEMIC_ARTERIAL_BLOOD_PRESSURE_BY_HORMONE	2	0.727451	0.969462	0.827736	Rhoa
GOBP_REGULATION_OF_SYSTEMIC_ARTERIAL_BLOOD_PRESSURE_BY_NOREPINEPHRINE_EPINEPHRINE	1	0.461386	0.910364	-1.04064	Tpm1
GOBP_REGULATION_OF_SYSTEMIC_ARTERIAL_BLOOD_PRESSURE_BY_RENIN_ANGIOTENSIN	2	0.727451	0.969462	0.827736	Rhoa
GOBP_REGULATION_OF_SYSTEMIC_ARTERIAL_BLOOD_PRESSURE_MEDIATED_BY_A_CHEMICAL_SIGNAL	4	0.692641	0.963552	-0.808712	Atp6ap2|Sod2|Tpm1
GOBP_REGULATION_OF_SYSTEM_PROCESS	144	0.489011	0.913525	0.979012	Eno1|Mtmr2|Fgf12|Rhoa|Grik2|Mfn2|Kcnd2|Pde4d|Wnk1|Faah|Gpd1l|Akap9|Slc9a1|Cntnap2|Neto1|Cacnb1|Ehd3|Pde4b|Lmna|Grip2|Dock4|Cacna1c|Epb41|Homer1|Grin2a|Ryr2|Cacna1e|Adk|Dlgap1|Dlg4|Rock2|Rims2|Kcnma1|Atp2b1|Grin1|Snta1|Anxa6|Atp2b4|Gnai3|Cacna1b|Grk2|Camk2g|Afdn|Atp1a1|Pclo|Atp1a2|Atp2a2|Prkca|Fga|Tnr|Gsk3a|Pin1|Jup|Kcna1|Dmd|Slc25a12|Grm3|Grin2b|Coro2b|Rapgef4|Gsk3b|Map2k1|Ptk2|Fdps
GOBP_REGULATION_OF_TAU_PROTEIN_KINASE_ACTIVITY	4	0.123377	0.663951	-1.40638	Clu|Apoe|App
GOBP_REGULATION_OF_TELOMERASE_ACTIVITY	12	0.224678	0.776617	1.22563	Hnrnpd|Dkc1|Hnrnpa2b1|Map2k7|Hsp90aa1|Tcp1|Src|Cct4|Ctnnb1|Mapk3|Mapk1
GOBP_REGULATION_OF_TELOMERE_CAPPING	4	0.37963	0.86106	1.08707	Hnrnpd|Map2k7|Mapk3|Mapk1
GOBP_REGULATION_OF_TELOMERE_MAINTENANCE	23	0.0727273	0.59562	1.45103	Hnrnpd|Dkc1|Lmna|Ruvbl1|Ruvbl2|Cct7|Hnrnpa2b1|Cct6a|Cct5|Map2k7|Tcp1|Cct3|Src|Cct4|Cct8|Dhx36|Upf1|Ctnnb1|Mapk3|Mapk1
GOBP_REGULATION_OF_TELOMERE_MAINTENANCE_IN_RESPONSE_TO_DNA_DAMAGE	2	0.154902	0.699046	1.25464	Ruvbl1|Ruvbl2
GOBP_REGULATION_OF_TELOMERE_MAINTENANCE_VIA_TELOMERASE	16	0.246824	0.791006	1.19538	Dkc1|Cct7|Cct6a|Cct5|Map2k7|Tcp1|Cct3|Src|Cct4|Cct8|Ctnnb1|Mapk3|Mapk1|Hnrnpu
GOBP_REGULATION_OF_TELOMERE_MAINTENANCE_VIA_TELOMERE_LENGTHENING	18	0.176471	0.725011	1.26429	Dkc1|Cct7|Hnrnpa2b1|Cct6a|Cct5|Map2k7|Tcp1|Cct3|Src|Cct4|Cct8|Dhx36|Ctnnb1|Mapk3|Mapk1|Hnrnpu
GOBP_REGULATION_OF_TERMINATION_OF_DNA_TEMPLATED_TRANSCRIPTION	1	0.160321	0.704154	1.22977	Wnk1
GOBP_REGULATION_OF_TETRAPYRROLE_METABOLIC_PROCESS	1	0.244489	0.789016	1.16346	Abcb7
GOBP_REGULATION_OF_THE_FORCE_OF_HEART_CONTRACTION	12	0.198895	0.751393	1.25024	Slc9a1|Ryr2|Atp2b4|Grk2|Atp1a1|Atp1a2|Atp2a2|Prkca
GOBP_REGULATION_OF_THE_FORCE_OF_HEART_CONTRACTION_BY_CHEMICAL_SIGNAL	1	0.587174	0.943654	0.945216	Grk2
GOBP_REGULATION_OF_THYMOCYTE_APOPTOTIC_PROCESS	1	0.51503	0.920432	1.00163	Kifap3
GOBP_REGULATION_OF_TIMING_OF_ANAGEN	1	0.932673	0.994151	-0.710336	Ctnnb1
GOBP_REGULATION_OF_TISSUE_REMODELING	12	0.241252	0.789016	1.21659	S1pr1|Nf1|Abr|Rock2|Lrp1|Bcr|Prkca|Syt7|Src|Ppp3ca
GOBP_REGULATION_OF_TOLERANCE_INDUCTION	1	0.877228	0.986972	-0.756609	Hmgb1
GOBP_REGULATION_OF_TOLL_LIKE_RECEPTOR_2_SIGNALING_PATHWAY	2	0.70122	0.964337	-0.8143	Hmgb1|Lyn
GOBP_REGULATION_OF_TOLL_LIKE_RECEPTOR_3_SIGNALING_PATHWAY	3	0.479452	0.91155	0.992373	Trim3|Flot1|Src
GOBP_REGULATION_OF_TOLL_LIKE_RECEPTOR_4_SIGNALING_PATHWAY	5	0.371917	0.860588	1.09546	Arf6|Appl2|Dab2ip|Lyn|Hmgb1
GOBP_REGULATION_OF_TOLL_LIKE_RECEPTOR_9_SIGNALING_PATHWAY	2	0.0914634	0.626737	-1.38963	Rtn4|Ptprs
GOBP_REGULATION_OF_TOLL_LIKE_RECEPTOR_SIGNALING_PATHWAY	5	0.626186	0.946795	0.868295	Smpdl3b|Pdpk1|Sarm1
GOBP_REGULATION_OF_TORC2_SIGNALING	2	0.217647	0.769859	1.21083	Usp9x|Sik3
GOBP_REGULATION_OF_TRANSCRIPTION_BY_GLUCOSE	1	0.723447	0.968633	0.854158	Ogt
GOBP_REGULATION_OF_TRANSCRIPTION_BY_RNA_POLYMERASE_I	8	0.184615	0.734869	1.27058	Macroh2a2|Macroh2a1|Prr7|Myo1c
GOBP_REGULATION_OF_TRANSCRIPTION_BY_RNA_POLYMERASE_III	5	0.387097	0.865579	1.08137	Tenm1|Myo1c|Mtor|Dhx36|Prdx5
GOBP_REGULATION_OF_TRANSCRIPTION_FROM_RNA_POLYMERASE_II_PROMOTER_BY_GLUCOSE	1	0.723447	0.968633	0.854158	Ogt
GOBP_REGULATION_OF_TRANSCRIPTION_FROM_RNA_POLYMERASE_II_PROMOTER_IN_RESPONSE_TO_HYPOXIA	1	0.795591	0.974765	0.817537	Sirt2
GOBP_REGULATION_OF_TRANSCRIPTION_INVOLVED_IN_G1_S_TRANSITION_OF_MITOTIC_CELL_CYCLE	2	0.596078	0.944044	0.926959	Cdk5|Cdk17
GOBP_REGULATION_OF_TRANSCRIPTION_OF_NUCLEOLAR_LARGE_RRNA_BY_RNA_POLYMERASE_I	5	0.282732	0.814298	1.1625	Macroh2a2|Macroh2a1
GOBP_REGULATION_OF_TRANSCRIPTION_REGULATORY_REGION_DNA_BINDING	3	0.0547945	0.583074	1.42257	Park7|Ddrgk1
GOBP_REGULATION_OF_TRANSFERASE_ACTIVITY	150	0.909091	0.994151	-0.798829	Prkar1a|Prkar1b|Hgs|Skp1|Npm1|Ccny|Ppp1r9a|Dnajc3|Pak1|Aplp2|Abi2|Abi1|Clu|Dnaja3|Nolc1|Ppp2ca|Ralb|Apoe|Rps7|Phb2|App|Gba|Akt1s1|Pcp4|Maged1|Marcks
GOBP_REGULATION_OF_TRANSFORMING_GROWTH_FACTOR_BETA_ACTIVATION	1	0.735471	0.970457	0.849209	Itgb8
GOBP_REGULATION_OF_TRANSLATIONAL_ELONGATION	4	0.974026	0.996254	-0.520301	Eif5a|Shfl
GOBP_REGULATION_OF_TRANSLATIONAL_FIDELITY	2	0.172764	0.722325	-1.28687	Rps5|Dtd2
GOBP_REGULATION_OF_TRANSLATIONAL_INITIATION	24	0.1678	0.715046	-1.26424	Eif4g2|Npm1|Dnajc3|Ythdf3|Habp4|Eif3k|Tmed2|Gigyf2|Larp1|Fmr1
GOBP_REGULATION_OF_TRANSLATIONAL_INITIATION_BY_EIF2_ALPHA_PHOSPHORYLATION	6	0.282105	0.814027	-1.17484	Npm1|Dnajc3|Tmed2
GOBP_REGULATION_OF_TRANSLATIONAL_INITIATION_IN_RESPONSE_TO_STRESS	6	0.282105	0.814027	-1.17484	Npm1|Dnajc3|Tmed2
GOBP_REGULATION_OF_TRANSLATIONAL_TERMINATION	4	0.809259	0.976484	0.716511	Etf1|Upf1
GOBP_REGULATION_OF_TRANSLATION_AT_POSTSYNAPSE	3	0.902153	0.994151	0.663947	Cyfip1|Elavl4
GOBP_REGULATION_OF_TRANSLATION_AT_POSTSYNAPSE_MODULATING_SYNAPTIC_TRANSMISSION	2	0.847059	0.986972	0.760288	Cyfip1
GOBP_REGULATION_OF_TRANSLATION_AT_SYNAPSE	4	0.940741	0.994733	0.570968	Cyfip1|Elavl4|Mtor
GOBP_REGULATION_OF_TRANSLATION_AT_SYNAPSE_MODULATING_SYNAPTIC_TRANSMISSION	3	0.917808	0.994151	0.640401	Cyfip1|Mtor
GOBP_REGULATION_OF_TRANSLATION_INITIATION_IN_RESPONSE_TO_ENDOPLASMIC_RETICULUM_STRESS	3	0.411405	0.875455	-1.02591	Dnajc3|Tmed2
GOBP_REGULATION_OF_TRANSLATION_IN_RESPONSE_TO_ENDOPLASMIC_RETICULUM_STRESS	5	0.743158	0.970457	-0.761052	Dnajc3|Tmed2
GOBP_REGULATION_OF_TRANSLATION_IN_RESPONSE_TO_STRESS	8	0.470954	0.91155	-1.00017	Npm1|Dnajc3|Tmed2
GOBP_REGULATION_OF_TRANSMEMBRANE_RECEPTOR_PROTEIN_SERINE_THREONINE_KINASE_SIGNALING_PATHWAY	22	0.272124	0.809405	-1.15279	Hspa5|Glg1|Csnk2b|Vwc2|Strap|Htra1|Pals1|Stub1|Neo1|Gipc1|Got1
GOBP_REGULATION_OF_TRANSMEMBRANE_TRANSPORT	161	0.202873	0.755353	1.13066	Kcnab2|Park7|Fgf12|Bax|Fhl1|Mfn2|Kcnd2|Pde4d|Kif5b|Wnk1|Gpd1l|Akap9|Slc9a1|Cacng2|Neto1|Ppp3cb|Cacnb1|Ehd3|Pde4b|Gnb5|Cacna1c|Hspa2|Vdac1|Slc25a27|C2cd5|Homer1|Grin2a|Clic4|Ryr2|Grip1|Cacna1e|Snx27|Acsl6|Dlg4|Mink1|Ppp3cc|Prkcb|Fyn|Grm5|Myo5a|Kcnma1|Grin1|Rasgrf2|Snta1|Ank3|Hk1|Atp2b4|Cacna1b|Sorbs1|Rasgrf1|Appl2|Grk2|Cacng8|Atp1a2|Kcnh3|Prkca|Gsg1l|Gnb2|Dapk1|Cdk5|Gsk3a|Hcn1|Ahcyl1|Cacna2d3|Kcna1|Dmd|Dnm2|Scn2a|Ak1|Hecw2
GOBP_REGULATION_OF_TRANSMISSION_OF_NERVE_IMPULSE	6	0.719165	0.968574	0.814348	Fgf12|Cntnap2|Tnr|Rapgef4
GOBP_REGULATION_OF_TRANSPORT	509	0.0880399	0.624412	1.16642	Slc17a7|Rab4a|Rab3a|Maob|Rab5a|Syt11|Rab8a|Parl|Cdc42|Syt17|Snx12|Mtmr2|Arf6|Mcu|Kcnab2|Park7|Fgf12|Bax|Fhl1|Rhoa|Sv2b|Arhgap1|Mul1|Sv2a|Rack1|Stxbp5l|Stxbp5|Ptbp1|Hcfc1|Tardbp|Mfn2|Rab3b|Kcnd2|Pfn2|Pde4d|Slc30a3|Hras|Kif5b|Frmd4a|Pnkd|Wnk1|Rab5b|Tm9sf4|Homer2|Slc6a1|Rab12|Syp|Gpd1l|Akap9|Slc9a1|Cacng2|Mib1|Atp9a|Itpr1|Acsl3|Rab15|Syn1|Dnm3|Arpc2|Gna11|Rap1gap|Scp2|Neto1|Chrm1|Cyfip1|Ppp3cb|Cacnb1|Sar1a|Mpc2|Gdi1|Mif|Ehd3|Pde4b|Oxct1|Nf1|Cd200|Madd|Rab3c|Ppia|Gnb5|Cacna1c|Rap1b|Hspa2|Vdac1|Slc25a27|C2cd5|Ap1g1|Atp2b2|Abr|Epb41|Dync1h1|Add1|Myo1c|Exoc4|Homer1|Rhot1|Grin2a|Atad1|Dhx9|Pfkl|Clic4|Dnm1|Ap2m1|Ryr2|Grip1|Atp8a1|Cacna1e|Snx27|Acsl6|Stxbp1|Ptpn23|Dlg4|Acaa2|Rab23|Mink1|Synj1|Ppp3cc|Unc13a|Naxe|Prkcb|Fyn|Adcy5|Pdpk1|Grm5|Ipo5|Itsn1|Myo5a|Pfkm|Snph|Anxa7|Kalrn|Rims2|Lgi3|Kcnma1|Cask|Atp2b1|Grin1|Prkcg|Septin8|Lrp1|Rasgrf2|Iqsec1|Snta1|Plcb4|Ank3|Hk1|Atp2b4|Trim46|Gabbr1|Ehd4|Sec24b|Cadps|Serpine2|Rims4|Grm2|Cacna1b|Dnajc13|Sorbs1|Rab11fip5|Rasgrf1|Flot1|Appl2|Arrb1|Grk2|Smpd3|Atp1a1|Pclo|Cacng8|Grm7|Atp1a2|Kcnh3|Bcr|Atp2a2|Lrrtm2|Tmed10|Prkca|Git1|Glul|Gsg1l|Fga|Gnb2|Myh10|Usp46|Idh2|Magi2
GOBP_REGULATION_OF_TRANSPORTER_ACTIVITY	96	0.708257	0.966124	0.877708	Park7|Fgf12|Fhl1|Pde4d|Kif5b|Gpd1l|Akap9|Slc9a1|Cacng2|Neto1|Cacnb1|Ehd3|Pde4b|Gnb5|Hspa2|Homer1|Grin2a|Ryr2|Grip1|Snx27|Dlg4|Mink1|Grm5|Myo5a|Rasgrf2|Ank3|Hk1|Rasgrf1|Cacng8|Atp1a2|Prkca|Gsg1l|Dapk1|Cdk5|Hcn1|Ahcyl1|Kcna1|Dmd|Dnm2|Hecw2
GOBP_REGULATION_OF_TRANS_SYNAPTIC_SIGNALING	265	0.673611	0.959051	0.930233	Sorcs3|Gria4|Rab3a|Rab5a|Rab8a|Mtmr2|Pfn1|Sv2b|Stxbp5l|Grik2|Stxbp5|Dgki|Ncstn|Ntng2|Pfn2|Hras|Kif5b|Pnkd|Wnk1|Slc6a1|Syp|Cacng2|Syn1|Cntnap2|Neto1|Chrm1|Cyfip1|Iqsec2|Kras|Nf1|Sorcs2|Rapgef2|Grip2|Pafah1b1|Dgkz|Nrxn3|Trio|Plcl2|Rap1b|Snap47|Grm4|Atp2b2|Abr|Epha4|Homer1|Rhot1|Grin2a|Atad1|Dnm1|Grip1|Cacna1e|Stxbp1|Dlgap1|Dlg4|Unc13a|Prkcb|Fyn|Adgrb1|Grm5|Adcy1|Myo5a|Slc1a3|Rims2|Cask|Grin1|Prkcg|Rasgrf2|Abhd6|Iqsec1|Gria1|Plcb4|Gabbr1|Serpine2|Rims4|Gucy1b1|Grm2|Cacna1b|Rasgrf1|Flot1|Grk2|Afdn|Pclo|Cacng8|Grm7|Bcr|Atp2a2|Lrrtm2|Prkca|Git1|Glul|Sipa1l1|Lgi1|Tnr|Usp46
GOBP_REGULATION_OF_TRIGLYCERIDE_BIOSYNTHETIC_PROCESS	1	0.793587	0.974765	0.818032	Slc27a1
GOBP_REGULATION_OF_TRIGLYCERIDE_CATABOLIC_PROCESS	1	0.835644	0.985692	-0.79156	Apoh
GOBP_REGULATION_OF_TRIGLYCERIDE_METABOLIC_PROCESS	5	0.583158	0.943132	-0.872041	Apoe|Tbl1xr1|Apoh|Mboat7|Slc27a1
GOBP_REGULATION_OF_TUBE_SIZE	25	0.076087	0.60355	1.40691	Rhoa|Faah|Grip2|Dock4|Cacna1c|Rock2|Kcnma1|Atp2b1|Snta1|Grk2|Smpd3|Atp1a2|Plekha7|Fga|Map2k1|Ptk2
GOBP_REGULATION_OF_TUMOR_NECROSIS_FACTOR_MEDIATED_SIGNALING_PATHWAY	3	0.81409	0.978342	0.75895	Cyld|Apoa1|Ube2k
GOBP_REGULATION_OF_TYPE_2_IMMUNE_RESPONSE	1	0.479208	0.91155	-1.03031	Cd81
GOBP_REGULATION_OF_TYPE_B_PANCREATIC_CELL_APOPTOTIC_PROCESS	1	0.0772277	0.606569	-1.27349	Srsf6
GOBP_REGULATION_OF_TYPE_B_PANCREATIC_CELL_DEVELOPMENT	1	0.887129	0.991875	-0.748733	Rheb
GOBP_REGULATION_OF_TYPE_B_PANCREATIC_CELL_PROLIFERATION	1	0.248497	0.793478	1.15801	Wdr13
GOBP_REGULATION_OF_TYPE_I_INTERFERON_MEDIATED_SIGNALING_PATHWAY	5	0.793169	0.974765	0.740936	Mul1
GOBP_REGULATION_OF_T_CELL_ACTIVATION	38	0.849365	0.986972	0.734182	Vcam1|Rhoa|Lgals1|Pnp|Rasgrp1|Cyrib
GOBP_REGULATION_OF_T_CELL_ACTIVATION_VIA_T_CELL_RECEPTOR_CONTACT_WITH_ANTIGEN_BOUND_TO_MHC_MOLECULE_ON_ANTIGEN_PRESENTING_CELL	1	0.479208	0.91155	-1.03031	Cd81
GOBP_REGULATION_OF_T_CELL_APOPTOTIC_PROCESS	2	0.256863	0.799514	1.18221	Pnp|Kifap3
GOBP_REGULATION_OF_T_CELL_CHEMOTAXIS	2	0.0823583	0.609341	1.39859	Wnk1|Stk39
GOBP_REGULATION_OF_T_CELL_CYTOKINE_PRODUCTION	1	0.479208	0.91155	-1.03031	Cd81
GOBP_REGULATION_OF_T_CELL_DIFFERENTIATION_IN_THYMUS	2	0.280392	0.813229	1.15935	Rasgrp1|Clptm1
GOBP_REGULATION_OF_T_CELL_MEDIATED_CYTOTOXICITY	4	0.00999375	0.37095	1.66608	Pnp|Cyrib|Ppp3cb
GOBP_REGULATION_OF_T_CELL_MEDIATED_IMMUNITY	7	0.271186	0.809236	1.1778	Pnp|Cyrib|Ppp3cb
GOBP_REGULATION_OF_T_CELL_MIGRATION	9	0.234405	0.784052	1.21482	Rhoa|Wnk1|Crkl|Cd200
GOBP_REGULATION_OF_T_CELL_PROLIFERATION	19	0.496881	0.916716	-0.984624	Prkar1a|Aif1|Dnaja3|Sdc4|Prnp|Cd81|Carmil2
GOBP_REGULATION_OF_T_CELL_RECEPTOR_SIGNALING_PATHWAY	11	0.700565	0.964337	0.812791	Dgkz|Usp9x|Usp46|Cyld
GOBP_REGULATION_OF_T_HELPER_2_CELL_CYTOKINE_PRODUCTION	1	0.479208	0.91155	-1.03031	Cd81
GOBP_REGULATION_OF_UBIQUITIN_DEPENDENT_PROTEIN_CATABOLIC_PROCESS	37	0.987085	0.998912	0.516061	Park7|Rack1|Ddrgk1|Hspa1a|Usp9x|Csnk1e|Ankib1|Csnk1d|Gsk3a|Usp7|Ogt|Usp5|Gsk3b|Ptk2|Sirt2|Rpl5|Usp14|Vcp|Rpl23
GOBP_REGULATION_OF_UBIQUITIN_PROTEIN_LIGASE_ACTIVITY	8	0.556017	0.934951	-0.914875	Skp1|Rps7
GOBP_REGULATION_OF_UBIQUITIN_PROTEIN_TRANSFERASE_ACTIVITY	14	0.984946	0.998912	-0.47701	Skp1
GOBP_REGULATION_OF_UNSATURATED_FATTY_ACID_BIOSYNTHETIC_PROCESS	2	0.0847283	0.618039	1.39476	Abcd2|Fabp5
GOBP_REGULATION_OF_URINE_VOLUME	2	0.72549	0.968752	0.834088	Slc4a1|Gnai2
GOBP_REGULATION_OF_VACUOLE_ORGANIZATION	14	0.387337	0.865579	1.06354	Mcoln1|Sec22b|Pip4k2c|Ppp3cb
GOBP_REGULATION_OF_VASCULAR_ASSOCIATED_SMOOTH_MUSCLE_CELL_DIFFERENTIATION	1	0.439604	0.895844	-1.05049	Sod2
GOBP_REGULATION_OF_VASCULAR_ASSOCIATED_SMOOTH_MUSCLE_CONTRACTION	4	0.194444	0.747274	1.23629	Rhoa|Dock4|Atp2b1|Map2k1
GOBP_REGULATION_OF_VASCULAR_ENDOTHELIAL_GROWTH_FACTOR_RECEPTOR_SIGNALING_PATHWAY	4	0.378788	0.860588	-1.04408	Hgs
GOBP_REGULATION_OF_VASCULAR_PERMEABILITY	13	0.966038	0.996254	0.547704	Ddah1|Abr|Plec|Bcr
GOBP_REGULATION_OF_VASCULAR_WOUND_HEALING	1	0.991984	0.998912	0.678477	Slc12a2
GOBP_REGULATION_OF_VASCULATURE_DEVELOPMENT	45	0.140255	0.687324	1.28424	Sars|Ddah1|Rras|Wnk1|Wars1|Pgk1|Nf1|Adgrb3|Adgrb2|Add1|Ago2|Rock2|Naxe|Prkcb|Adgrb1|Jcad|Atp2b4|Pkm|Prkca|Glul|Jup|Dab2ip
GOBP_REGULATION_OF_VASCULOGENESIS	4	0.692593	0.963552	0.836549	Rras|Rapgef2
GOBP_REGULATION_OF_VASOCONSTRICTION	12	0.0552486	0.583074	1.56422	Rhoa|Faah|Dock4|Cacna1c|Atp2b1|Snta1|Grk2|Atp1a2|Fga|Map2k1
GOBP_REGULATION_OF_VENTRICULAR_CARDIAC_MUSCLE_CELL_ACTION_POTENTIAL	5	0.878558	0.98769	0.657829	Cacna1c|Ryr2|Jup|Dlg1
GOBP_REGULATION_OF_VENTRICULAR_CARDIAC_MUSCLE_CELL_MEMBRANE_DEPOLARIZATION	2	0.623529	0.946795	0.900833	Gpd1l|Gja1
GOBP_REGULATION_OF_VERY_LOW_DENSITY_LIPOPROTEIN_PARTICLE_CLEARANCE	1	0.267327	0.805154	-1.1455	Lrpap1
GOBP_REGULATION_OF_VERY_LOW_DENSITY_LIPOPROTEIN_PARTICLE_REMODELING	1	0.926733	0.994151	-0.71772	Apoa1
GOBP_REGULATION_OF_VESICLE_DOCKING	4	0.991342	0.998912	-0.4776	Ralb
GOBP_REGULATION_OF_VESICLE_FUSION	20	0.963983	0.996254	-0.55592	Prrt2|Syt2|Cplx1|Cplx2|Erc2|Syt1|Erc1|Snca|Cplx3|Vamp1
GOBP_REGULATION_OF_VESICLE_MEDIATED_TRANSPORT	216	0.551127	0.934334	0.963313	Slc17a7|Rab4a|Rab3a|Rab5a|Syt11|Rab8a|Cdc42|Syt17|Snx12|Mtmr2|Sv2b|Arhgap1|Rack1|Stxbp5l|Stxbp5|Rab3b|Pfn2|Kif5b|Rab5b|Rab12|Syp|Mib1|Atp9a|Acsl3|Rab15|Syn1|Rap1gap|Ppp3cb|Rab3c|Rap1b|C2cd5|Ap1g1|Abr|Add1|Atad1|Dnm1|Ap2m1|Cacna1e|Stxbp1|Ptpn23|Dlg4|Synj1|Ppp3cc|Prkcb|Pdpk1|Itsn1|Myo5a|Snph|Rims2|Lgi3|Cask|Prkcg|Lrp1|Iqsec1|Ank3|Ehd4|Cadps|Rims4|Cacna1b|Dnajc13|Flot1|Appl2|Arrb1|Smpd3|Pclo|Bcr|Atp2a2|Lrrtm2|Prkca|Git1|Gsg1l|Fga|Usp46|Magi2|Scamp5
GOBP_REGULATION_OF_VESICLE_SIZE	6	0.0948767	0.629434	1.43785	Rab5a|Rab3b|Ap2m1|Rab22a|Pclo
GOBP_REGULATION_OF_VESICLE_TRANSPORT_ALONG_MICROTUBULE	3	0.350305	0.849548	-1.09903	Map2
GOBP_REGULATION_OF_VIRAL_GENOME_REPLICATION	13	0.99434	0.998912	0.487639	Ppia|Ilf3|Stau1|Ddx3x|Hacd3|Ddx5|Ppid|Srpk2
GOBP_REGULATION_OF_VIRAL_INDUCED_CYTOPLASMIC_PATTERN_RECOGNITION_RECEPTOR_SIGNALING_PATHWAY	13	0.54661	0.933776	-0.915134	Rtn4|C1qbp|Ppp2ca|Ptprs
GOBP_REGULATION_OF_VIRAL_LIFE_CYCLE	24	0.85034	0.986972	-0.717916	Csnk2b|Trim28|Bsg|Larp1|Fmr1|Shfl|Tsg101|Vapb|P4hb|Vps4a|Gsn
GOBP_REGULATION_OF_VIRAL_PROCESS	27	0.853974	0.986972	0.7137	Pfn1|Lgals1|Ubp1|Ppia|Dhx9|Ilf3
GOBP_REGULATION_OF_VIRAL_TRANSCRIPTION	3	0.0547945	0.583074	1.42336	Pfn1|Ubp1|Dhx9
GOBP_REGULATION_OF_VOLTAGE_GATED_CALCIUM_CHANNEL_ACTIVITY	14	0.845438	0.986972	0.69774	Cacnb1|Ehd3|Pde4b|Gnb5
GOBP_REGULATION_OF_VOLTAGE_GATED_SODIUM_CHANNEL_ACTIVITY	5	0.476281	0.91155	1.00356	Fgf12|Kif5b
GOBP_REGULATION_OF_WNT_PROTEIN_SECRETION	2	0.688235	0.962651	0.862709	Ptpn23|Vps35
GOBP_REGULATION_OF_WNT_SIGNALING_PATHWAY	48	0.374459	0.860588	-1.07521	Ctnnd1|Gid8|Ccny|G3bp1|Cdh2|Emd|Atp6ap2|Plpp3|Apoe|App
GOBP_REGULATION_OF_WOUND_HEALING	20	0.775424	0.970457	-0.755241	Dmtn|Srsf6|Apoe|Cd9|Cadm4|Crk|Prdx2
GOBP_REGULATION_OF_WOUND_HEALING_SPREADING_OF_EPIDERMAL_CELLS	3	0.682975	0.960651	0.867185	Mtor|Clasp2|Clasp1
GOBP_REGULATION_OF_XENOPHAGY	1	0.906931	0.994151	-0.733473	Mapk3
GOBP_REGULATION_PROTEIN_CATABOLIC_PROCESS_AT_POSTSYNAPSE	2	0.417647	0.881276	1.05312	Trim3|Pin1
GOBP_REGULATION_PROTEIN_CATABOLIC_PROCESS_AT_SYNAPSE	2	0.417647	0.881276	1.05312	Trim3|Pin1
GOBP_REGULATORY_NCRNA_MEDIATED_GENE_SILENCING	22	0.158182	0.704154	1.29655	Elavl1|Ddx17|Dkc1|Eloc|Prkra|Fbl|Dhx9|Ago2|Hnrnpa2b1|Cnot1|Eif4g1|Pabpc1|Ddx3x|Ddx6|Fxr1|Snd1|Ddx5
GOBP_REGULATORY_NCRNA_PROCESSING	11	0.542373	0.930654	0.920709	Dkc1|Prkra|Fbl|Ago2|Hnrnpa2b1
GOBP_REGULATORY_T_CELL_DIFFERENTIATION	1	0.510891	0.917955	-1.00816	Carmil2
GOBP_RELAXATION_OF_CARDIAC_MUSCLE	7	0.188324	0.739922	1.26822	Pde4d|Pde4b|Camk2g|Atp2a2
GOBP_RELAXATION_OF_MUSCLE	11	0.0640301	0.588869	1.52297	Pde4d|Pde4b|Kcnma1|Grk2|Camk2g|Atp2a2
GOBP_RELAXATION_OF_SMOOTH_MUSCLE	4	0.32963	0.835773	1.13062	Kcnma1|Grk2|Sod1|Slc8a1
GOBP_RELAXATION_OF_VASCULAR_ASSOCIATED_SMOOTH_MUSCLE	2	0.386275	0.865579	1.07489	Kcnma1|Sod1
GOBP_RELEASE_OF_CYTOCHROME_C_FROM_MITOCHONDRIA	16	0.217786	0.769859	1.2209	Parl|Bax|Ghitm|Mfn2|Lmna
GOBP_RELEASE_OF_SEQUESTERED_CALCIUM_ION_INTO_CYTOSOL_BY_ENDOPLASMIC_RETICULUM	6	0.419355	0.881497	1.03246	Pde4d|Ryr2|Dmd|Camk2d|Ank2
GOBP_RENAL_ABSORPTION	5	0.145263	0.689628	-1.37492	Nherf1|Aqp4|Gsn|Aqp1|Stk39
GOBP_RENAL_CONTROL_OF_PERIPHERAL_VASCULAR_RESISTANCE_INVOLVED_IN_REGULATION_OF_SYSTEMIC_ARTERIAL_BLOOD_PRESSURE	1	0.0601202	0.583074	1.28866	Rhoa
GOBP_RENAL_FILTRATION	5	0.931689	0.994151	0.601597	Xpnpep3|Coro2b|Ppp3ca
GOBP_RENAL_PROTEIN_ABSORPTION	1	0.681188	0.960651	-0.898381	Gsn
GOBP_RENAL_SODIUM_ION_ABSORPTION	1	0.776238	0.970457	-0.825034	Stk39
GOBP_RENAL_SODIUM_ION_TRANSPORT	2	0.333333	0.836137	-1.14251	Nherf1
GOBP_RENAL_SYSTEM_DEVELOPMENT	30	0.830018	0.985692	0.761968	Bax|Rhoa|Vangl2|Ndufs6|Nf1|Epha4|Robo2|Apc|Hs2st1
GOBP_RENAL_SYSTEM_PROCESS	18	0.721063	0.968574	0.814732	Rhoa|Slc25a23|Cacna1c|Xpnpep3|Kcnma1|Bcr|Slc4a1|Coro2b
GOBP_RENAL_SYSTEM_PROCESS_INVOLVED_IN_REGULATION_OF_BLOOD_VOLUME	2	0.943089	0.994733	-0.59803	Gja1|Coro2b
GOBP_RENAL_SYSTEM_PROCESS_INVOLVED_IN_REGULATION_OF_SYSTEMIC_ARTERIAL_BLOOD_PRESSURE	3	0.573386	0.938781	0.932003	Rhoa|Coro2b
GOBP_RENAL_SYSTEM_VASCULATURE_DEVELOPMENT	1	0.748515	0.970457	-0.844724	Aqp1
GOBP_RENAL_TUBULAR_SECRETION	1	0.485149	0.912013	-1.02785	Nherf1
GOBP_RENAL_TUBULE_DEVELOPMENT	8	0.842324	0.986492	-0.681918	Maged1|Prom1|Aqp1|Prickle1|Calb1|Ctnnb1|Dlg1|Hs2st1
GOBP_RENAL_TUBULE_MORPHOGENESIS	4	0.974026	0.996254	-0.529526	Maged1|Ctnnb1|Dlg1|Hs2st1
GOBP_RENAL_VESICLE_DEVELOPMENT	1	0.932673	0.994151	-0.710336	Ctnnb1
GOBP_RENAL_VESICLE_FORMATION	1	0.932673	0.994151	-0.710336	Ctnnb1
GOBP_RENAL_WATER_ABSORPTION	2	0.473577	0.91155	-1.02519	Aqp4|Aqp1
GOBP_RENAL_WATER_HOMEOSTASIS	2	0.473577	0.91155	-1.02519	Aqp4|Aqp1
GOBP_RENAL_WATER_TRANSPORT	2	0.473577	0.91155	-1.02519	Aqp4|Aqp1
GOBP_REPLACEMENT_OSSIFICATION	4	0.148148	0.69428	1.31814	Sik3|Alpl|Smpd3|Gnas
GOBP_REPLICATIVE_SENESCENCE	1	0.681188	0.960651	-0.894935	Romo1
GOBP_REPRODUCTION	159	0.855556	0.986972	-0.841735	Slirp|Hnrnpk|Mfge8|Hexa|Dld|Ppp2r1a|Gorasp2|Ctsb|Spag1|Calr|Ythdf3|Rad23b|Tdrkh|Aplp2|Dnajc19|Tdrp|Ubap2l|Cetn2|C1qbp|Ppp2ca|Cr1l|Dnajb6|Cadm1|Abat|Phb2|Hexb|Vgf|App|Trim28|Ppp1r1b|Cd9|Tmed2
GOBP_REPRODUCTIVE_BEHAVIOR	12	0.620915	0.946795	-0.854197	Aplp2|Abat|Hexb|App|Ppp1r1b
GOBP_REPRODUCTIVE_SYSTEM_DEVELOPMENT	30	0.0560579	0.583074	1.47301	Tnc|Hsd17b4|Bax|Wdr48|Mfn2|Pde4d|Ndufs6|Akap9|Crkl|Plekha5|Scaper|Apc|Serpine2|Arrb1|Grk2
GOBP_RESCUE_OF_STALLED_RIBOSOME	4	0.448052	0.899234	-0.994623	Mrpl58|Mtrfr|Gigyf2
GOBP_RESPIRATORY_BURST	7	0.630573	0.946795	-0.845399	Rps19|Grn|Prdx2
GOBP_RESPIRATORY_BURST_INVOLVED_IN_DEFENSE_RESPONSE	3	0.152749	0.699046	-1.34364	Rps19|Grn|Prdx2
GOBP_RESPIRATORY_BURST_INVOLVED_IN_INFLAMMATORY_RESPONSE	3	0.152749	0.699046	-1.34364	Rps19|Grn|Prdx2
GOBP_RESPIRATORY_CHAIN_COMPLEX_III_ASSEMBLY	4	0.400433	0.868279	-1.02895	Uqcc2
GOBP_RESPIRATORY_CHAIN_COMPLEX_IV_ASSEMBLY	5	0.144213	0.689628	1.31646	Cox15|Slc25a46|Bcs1l
GOBP_RESPIRATORY_GASEOUS_EXCHANGE_BY_RESPIRATORY_SYSTEM	14	0.0726257	0.59562	1.49689	Rab3a|Adh5|Fut8|Hmga1|Grin1|Mapk8ip3|Atp1a2
GOBP_RESPIRATORY_SYSTEM_DEVELOPMENT	21	0.212806	0.766843	1.2126	Tnc|Rab3a|Cdc42|Vangl2|Kras|Hmga1|Mapk8ip3|Sec24b|Smpd3
GOBP_RESPIRATORY_SYSTEM_PROCESS	11	0.129944	0.678852	1.36442	Rab3a|Adh5|Hmga1|Atp1a2|Nlgn3|Gls|Nlgn2
GOBP_RESPONSE_TO_ABIOTIC_STIMULUS	216	0.213172	0.766843	1.12254	Mcoln1|Eno1|Rab3a|Mtch2|Bax|Lxn|Ddah1|Rnf34|Grik2|Kcnd2|Fundc1|Hras|Pnp|Micu1|Wnk1|Tm9sf4|Clcn6|Slc9a1|Itpr1|Gna11|Slc12a6|Cntnap2|Neto1|Cyfip1|Slc25a23|Pgk1|Atat1|Kras|Gnb1|Nf1|Spacdr|Dnaja4|Gnb5|Cacna1c|Hspa1a|Slc25a27|Wdr47|Atp2b2|Epha4|Npepps|Grin2a|Dhx9|Ryr2|Clpb|Cacna1e|Ruvbl2|Nlk|Acaa2|Rock2|Mlst8|Fyn|Pdpk1|Slc1a3|Anxa7|Gucy1a2|Slc12a5|Kcnma1|Grin1|Plec|Agap3|Atp2b4|Abhd12|Serpine2|Gucy1b1|Ndufs2|Atp6v0d1|Map4k3|Rab11fip5|Appl2|Arrb1|Camk2g|Atp1a1|Atp1a2|Prkca|Atp1a3|Aldh18a1|Rasa3|Hp1bp3|Cdk5|Pin1|Slc4a10|Myo6|Jup|Kcna1|Dmd|Ckap5|Scn2a|Grin2b|Ogt|Map2k7|Gsk3b|Atp6v1a|Map2k1|Slc1a2|Scn1a|Pdk1|Slc27a1|Sirt2|Nedd4l|Fmn2|Pygm
GOBP_RESPONSE_TO_ACETYLCHOLINE	13	0.0490752	0.583074	1.57699	Itpr1|Gna11|Chrm1|Crkl|Rock2|Prkcb|Anxa7|Atp2b4|Sorbs1|Plcb1|Gnaq
GOBP_RESPONSE_TO_ACIDIC_PH	3	0.978474	0.998056	0.560466	Slc9a1|Rab11fip5
GOBP_RESPONSE_TO_ACID_CHEMICAL	22	0.136364	0.684435	1.31681	Eno1|Lmnb1|Grin2a|Fyn|Ipo5|Slc1a3|Grin1|Plec|Rragc|Atp2b4|Agap2|Slc1a2|Cpeb3|Nsmf|Lamtor1|Tuba1a|Mtor|Gria2
GOBP_RESPONSE_TO_ACTIVITY	7	0.506591	0.917588	0.965634	Slc25a25|Ryr2|Slc4a1|Hadh|Sco2
GOBP_RESPONSE_TO_ALCOHOL	31	0.595628	0.944044	0.918669	Hnrnpd|Aldh1a1|Gk|Arpc2|Grin2a|Grip1|Fyn|Adcy5|Grin1|Gramd1b|Prkca|Usp46|Jup|Adcy2|Got2|Grin2b
GOBP_RESPONSE_TO_ALDOSTERONE	1	0.776238	0.970457	-0.825034	Stk39
GOBP_RESPONSE_TO_ALKALOID	25	0.632246	0.946795	0.879399	Ppp2r2a|Homer2|Homer1|Ryr2|Dlg4|Slc1a3|Grin1|Prkcg|Grm2
GOBP_RESPONSE_TO_AMINE	6	0.982922	0.998912	0.516149	Grin2a|Grin1|Pde1b|Slc1a1
GOBP_RESPONSE_TO_AMINO_ACID_STARVATION	8	0.884615	0.990071	0.661795	Mios|Rragc|Mtor|Mapk3|Mapk1|Eif2a
GOBP_RESPONSE_TO_AMYLOID_BETA	16	0.540835	0.930395	0.95262	Vcam1|Cacnb1|Epha4|Fyn|Grm5|Lrp1|Cacna1b|Atp1a3|Cdk5|Gsk3b
GOBP_RESPONSE_TO_ANGIOTENSIN	10	0.780992	0.971292	-0.738269	Actn2
GOBP_RESPONSE_TO_ANTIBIOTIC	4	0.244444	0.789016	1.19668	Endog|Slc1a3|Alpl|Rpl23
GOBP_RESPONSE_TO_ARSENIC_CONTAINING_SUBSTANCE	7	0.598726	0.945549	-0.863165	Nefl|Nefh|Ppif|Dhx36|Vcp|Ddx3x|Slc4a1
GOBP_RESPONSE_TO_ATP	5	0.372632	0.860588	-1.07006	Asph
GOBP_RESPONSE_TO_AUDITORY_STIMULUS	8	0.413462	0.878344	1.04058	Cntnap2|Slc1a3|Abhd12|Atp1a2
GOBP_RESPONSE_TO_AXON_INJURY	27	0.698482	0.964337	-0.833853	Omg|Ndel1|Nefl|Gap43|Ptprs|Apoe|Sod2|Mag|Neo1|Rtn4r|Grn|Nefh
GOBP_RESPONSE_TO_BACTERIUM	56	0.688766	0.962725	0.870337	Syt11|Abcd2|Adh5|Gstp1|Rhoa|Pde4d|Cyrib|Chmp5|Mif|Pde4b|Abr|Hnrnpa0|Vim|Adgrb1|Dhx15|Bcr|Prkca|Git1|Fga|Erbin|Dab2ip|Rpl13a|Ogt|Map2k7
GOBP_RESPONSE_TO_BMP	12	0.977901	0.998056	0.524496	Ube2o|Usp9x|Smpd3|Prmt1|Fkbp8|Rgma|Ddx5
GOBP_RESPONSE_TO_CADMIUM_ION	5	0.536842	0.927455	-0.905675	Prnp|Gsn|Mapk1|Mapk3|Camk2b
GOBP_RESPONSE_TO_CAFFEINE	4	0.912963	0.994151	0.605129	Ryr2|Fkbp1a|Slc8a1|Gnal
GOBP_RESPONSE_TO_CALCIUM_ION	46	0.150735	0.69864	1.2661	Mcoln1|Syt11|Slc25a24|Syt17|Hnrnpd|Ncstn|Wnk1|Cpne5|Slc25a23|Gdi1|Rasal1|Add1|Homer1|Clic4|Ryr2|Anxa7|Cpne6|Kcnma1
GOBP_RESPONSE_TO_CAMP	15	0.197107	0.748612	1.25496	Pde4d|Akap9|Itpr1|Rapgef2|Rap1b|Hmga1
GOBP_RESPONSE_TO_CARBOHYDRATE	41	0.00685778	0.298527	1.75824	Vcam1|Rack1|Hcfc1|Kif5b|Slc12a6|Ppp3cb|Mpc2|Oxct1|Pfkl|Cacna1e|Prkcb|Hmga1|Adcy5|Rasal2|Lrp1|Rab11fip5|Arrb1|Grk2|Prkca|Glul|Sarm1|Myh9|Dynll1|Ogt|Plcb1
GOBP_RESPONSE_TO_CATECHOLAMINE	26	0.274401	0.809658	1.14913	Aplp1|Ncstn|Pde4d|Slc9a1|Gna11|Pde4b|Gnb5|Ryr2|Adcy5|Atp2b4|Gnai3
GOBP_RESPONSE_TO_CGMP	2	0.617647	0.946795	0.905837	Rapgef2|Pde2a
GOBP_RESPONSE_TO_CHEMOKINE	7	0.0998117	0.635128	1.39509	Rhoa|Wnk1|Grk2|Slc12a2|Lyn
GOBP_RESPONSE_TO_CHOLESTEROL	1	0.581162	0.943132	0.94868	Gramd1b
GOBP_RESPONSE_TO_CHROMATE	1	0.940594	0.994733	-0.707875	Serpina1a
GOBP_RESPONSE_TO_COCAINE	15	0.707052	0.965575	0.806501	Homer2|Homer1|Dlg4|Slc1a3|Grm2|Cdk5|Slc1a2
GOBP_RESPONSE_TO_COLD	14	0.632258	0.946795	-0.849562	Dnajc3|Cirbp|Rbm3|Vgf
GOBP_RESPONSE_TO_COPPER_ION	5	0.352941	0.851103	1.11229	Park7|Sod1|Aqp1|Snca|Prnp
GOBP_RESPONSE_TO_CORTICOSTEROID	15	0.643761	0.947127	0.861015	Ube2l3|Ass1|Alpl|Agl|Gsk3a|Gsk3b|Map2k1
GOBP_RESPONSE_TO_CYTOKINE	144	0.993421	0.998912	-0.653139	Srsf7|Hspa5|Pdia3|Actn4|Ncl|Srsf1|Eps8|Hspd1|Ythdf3|Rad23b|Spock2|Bag4|Csnk2b|Dnaja3|Ina|Syncrip|Ybx1|Asah1|App|Bcat2|Gba|Bclaf1|Tjp2|Lsp1|Stip1|Mras|Gigyf2|Cdc42ep4|Fmr1|Stx8|Pdcd10|Aqp4|Sirpa|Shfl|Gipc1|Htra2
GOBP_RESPONSE_TO_DECREASED_OXYGEN_LEVELS	53	0.346154	0.847123	1.08439	Eno1|Ddah1|Kcnd2|Fundc1|Tm9sf4|Slc9a1|Itpr1|Pgk1|Gnb1|Nf1|Epha4|Npepps|Ryr2|Acaa2|Rock2|Mlst8|Kcnma1|Camk2g|Hp1bp3|Pin1|Scn2a|Grin2b|Ogt|Map2k1|Pdk1|Sirt2|Fmn2|Pygm
GOBP_RESPONSE_TO_DEXAMETHASONE	4	0.331169	0.836137	-1.10617	Gba|Aqp1|Hnrnpu|Por
GOBP_RESPONSE_TO_DIETARY_EXCESS	11	0.627119	0.946795	0.874222	Slc25a25|Cntnap2|Rasal2|Appl2
GOBP_RESPONSE_TO_DOPAMINE	18	0.986717	0.998912	0.511434	Ncstn|Gna11|Gnb5|Adcy5|Gnai3|Dnm2|Gnaq|Gnaz|Vps35|Gnao1
GOBP_RESPONSE_TO_DSRNA	10	0.927686	0.994151	-0.589345	Npm1|Ralb
GOBP_RESPONSE_TO_ELECTRICAL_STIMULUS	8	0.576923	0.941419	0.913275	Rab3a|Cyfip1|Myo6|Nsmf|Actb
GOBP_RESPONSE_TO_ENDOGENOUS_STIMULUS	282	0.221269	0.774069	1.09975	Aplp1|Gabrb3|Rab8a|Dok5|Flrt2|Arf6|Vcam1|Park7|Fgf12|Rhoa|Ddx17|Fut8|Hnrnpd|Rack1|Me1|Rab10|Acap2|Fhl2|Mfn2|Cacybp|Ncstn|Pde4d|Hras|Ube2o|Slc2a1|Akap9|Slc9a1|Gabrg2|Ddrgk1|Pip4k2c|Lmnb1|Itpr1|Ube2l3|Arpc2|Chmp5|Gna11|Rap1gap|Cntnap2|Chrm1|Cyfip1|Cacnb1|Crkl|Pdxp|Pde4b|Rapgef2|Spred2|Gnb5|Ass1|Rap1b|Usp9x|C2cd5|Epha4|Lmtk2|Myo1c|Grin2a|Lonp1|Ryr2|Grip1|Vim|Ppp2r5d|Nlk|Rock2|Calcoco1|Prkcb|Fyn|Hmga1|Adcy5|Pdpk1|Grm5|Jcad|Ipo5|Myo5a|Slc1a3|Anxa7|Cyfip2|Kcnma1|Cask|Apc|Atp2b1|Lrp1|Gria1|Atp2b4|Ehd4|Gnai3|Rab35|Alpl|Sorbs1|Pkm|Agap2|Appl2|Grk2|Smpd3|Atp1a1|Atp1a2|Atp2a2|Arhgef2|Prkca|Git1|Atp1a3|Cnot1|Gabra1|Magi2|Prmt1|Agl|Cdk5|Gsk3a|Pin1|Jup|Hcn1|Ahcyl1|Dab2ip|Dmd|Fkbp8|Eef1a1|Dnm2|Ogt|Ehd1|Itgb8|Ppp2r5b|Plcb1|Gsk3b|Map2k1|Idh1|Slc1a2|Ptk2|Pdk2|Mbp|Slc27a1|Sirt2|Cpeb3
GOBP_RESPONSE_TO_ENDOPLASMIC_RETICULUM_STRESS	55	0.226087	0.776672	-1.15013	Pdia6|Hspa5|Pdia3|Gorasp2|Dnajc3|Calr|Dnajb12|Clu|Canx|Fbxo2|Dnajb2|Ubqln2|App|Marcks|Tmed2
GOBP_RESPONSE_TO_ENDOTHELIN	1	0.570297	0.938754	-0.968282	Crk
GOBP_RESPONSE_TO_EPIDERMAL_GROWTH_FACTOR	13	0.71822	0.968574	-0.777722	Ncl|Bag4
GOBP_RESPONSE_TO_EPINEPHRINE	6	0.0702087	0.595549	1.47122	Pde4d|Slc9a1|Pde4b|Ryr2|Atp2b4|Sirt2
GOBP_RESPONSE_TO_ESTRADIOL	6	0.608421	0.946795	-0.878223	Fam210b|Strn3
GOBP_RESPONSE_TO_ESTROGEN	6	0.953684	0.996254	-0.574305	Gba|Tbl1x|Arsb|Mapk1|Ctnnb1|Kcnma1
GOBP_RESPONSE_TO_ETHANOL	15	0.616637	0.946795	0.884943	Aldh1a1|Gk|Grin2a|Fyn|Grin1|Prkca|Usp46|Got2|Grin2b|Rps6
GOBP_RESPONSE_TO_ETHER	4	0.381481	0.861978	1.08466	Hnrnpd|Arpc2|Plcb1
GOBP_RESPONSE_TO_EXTRACELLULAR_STIMULUS	61	0.913232	0.994151	-0.714543	Hspa5|Pdia3|Dnajc15|Gabarapl2|Ywhag|Ralb|Apoe|Vgf|Gba|Fam107a|Gabarapl1|Mapt|Ywhaz|Larp1|Sod2
GOBP_RESPONSE_TO_FATTY_ACID	4	0.751082	0.970457	-0.767364	Ppp5c|Pdk3|Ranbp1|Plcb1
GOBP_RESPONSE_TO_FIBROBLAST_GROWTH_FACTOR	9	0.0567108	0.583074	1.46273	Flrt2|Fgf12|Crkl
GOBP_RESPONSE_TO_FLUID_SHEAR_STRESS	3	0.479452	0.91155	0.992373	Ass1|Plec|Src
GOBP_RESPONSE_TO_FOLLICLE_STIMULATING_HORMONE	1	0.140281	0.687324	1.24462	Pde4d
GOBP_RESPONSE_TO_FOOD	4	0.161111	0.704154	1.29862	Slc25a25|Plec|Prkcg
GOBP_RESPONSE_TO_FORSKOLIN	4	0.352814	0.851103	-1.06919	Hnrnpk
GOBP_RESPONSE_TO_FUNGUS	1	0.30495	0.827066	-1.12384	App
GOBP_RESPONSE_TO_GAMMA_RADIATION	10	0.521236	0.923627	0.945705	Bax|Hras|Pnp
GOBP_RESPONSE_TO_GLUCAGON	5	0.109474	0.637481	-1.43993	Prkar1a
GOBP_RESPONSE_TO_GLYCOPROTEIN	1	0.691089	0.963552	-0.884105	Man1b1
GOBP_RESPONSE_TO_GONADOTROPIN	2	0.423529	0.882955	1.04354	Pde4d|Nsmf
GOBP_RESPONSE_TO_GONADOTROPIN_RELEASING_HORMONE	1	0.947896	0.994987	0.704705	Anxa5
GOBP_RESPONSE_TO_GRANULOCYTE_MACROPHAGE_COLONY_STIMULATING_FACTOR	2	0.778431	0.970457	0.806636	Pde1b|Pde2a
GOBP_RESPONSE_TO_GROWTH_FACTOR	106	0.61183	0.946795	0.924098	Dok5|Flrt2|Arf6|Fgf12|Fut8|Rack1|Acap2|Ube2o|Arpc2|Rap1gap|Cyfip1|Crkl|Rapgef2|Spred2|Usp9x|Lmtk2|Myo1c|Grip1|Ppp2r5d|Nlk|Rock2|Prkcb|Fyn|Jcad|Cyfip2|Cask|Lrp1|Gria1|Atp2b4|Ehd4|Rab35|Appl2|Grk2|Smpd3|Git1|Magi2|Prmt1|Pin1|Dab2ip|Dmd|Fkbp8|Eef1a1|Dnm2|Ogt|Ehd1|Itgb8|Ppp2r5b|Gsk3b|Ptk2
GOBP_RESPONSE_TO_GROWTH_HORMONE	2	0.480392	0.91176	1.00734	Cacybp|Ptk2
GOBP_RESPONSE_TO_HEAT	27	0.993492	0.998912	-0.511912	Eef1d|Dnaja3|Cryab|Mapt|Stub1|Ywhae|Htra2|Dnaja2|Dnaja1|Tpr|Scn2b|Sod1|Dnajb1|Dhx36|Prkaca|Mtor|Hsp90ab1|Vcp|Hsp90aa1|Map2k7|Rasa3|Clpb|Dhx9|Hspa1a|Dnaja4|Nf1|Cntnap2
GOBP_RESPONSE_TO_HEPARIN	1	0.768317	0.970457	-0.835863	Slit2
GOBP_RESPONSE_TO_HEPATOCYTE_GROWTH_FACTOR	4	0.880952	0.988121	-0.665077	Lgmn
GOBP_RESPONSE_TO_HISTAMINE	6	0.303605	0.827066	1.14275	Gabrb3|Gabrg2|Gabra1|Diaph1|Gabrb1
GOBP_RESPONSE_TO_HORMONE	119	0.559928	0.936272	0.958083	Rab8a|Park7|Rhoa|Ddx17|Me1|Rab10|Fhl2|Mfn2|Cacybp|Pde4d|Hras|Slc2a1|Slc9a1|Ddrgk1|Pip4k2c|Ube2l3|Cntnap2|Cyfip1|Ass1|C2cd5|Myo1c|Lonp1|Rock2|Calcoco1|Prkcb|Hmga1|Pdpk1|Myo5a|Kcnma1|Apc|Atp2b1|Alpl|Sorbs1|Pkm|Appl2|Grk2|Atp1a1|Atp1a2|Atp2a2|Prkca|Cnot1|Agl|Gsk3a|Ahcyl1|Ogt|Plcb1|Gsk3b|Map2k1|Idh1|Ptk2|Pdk2|Mbp|Slc27a1|Camk2a|Vps18|Rps6|Vps11
GOBP_RESPONSE_TO_HYDROGEN_PEROXIDE	22	0.473451	0.91155	-1.00266	Cryab|Glrx2|Apex1|Bnip3|Gpx1|Sod2|Sirpa|Crk|Ppif
GOBP_RESPONSE_TO_HYDROPEROXIDE	3	0.906067	0.994151	0.659939	Oxr1|Dapk1
GOBP_RESPONSE_TO_HYDROSTATIC_PRESSURE	2	0.280392	0.813229	1.16001	Plec|Atp2b4
GOBP_RESPONSE_TO_HYPEROXIA	1	0.439604	0.895844	-1.05049	Sod2
GOBP_RESPONSE_TO_INCREASED_OXYGEN_LEVELS	4	0.800866	0.976468	-0.731578	Atp6v1g1|Sod2
GOBP_RESPONSE_TO_INDOLE_3_METHANOL	3	0.531568	0.92733	-0.943523	Ctnna1
GOBP_RESPONSE_TO_INORGANIC_SUBSTANCE	112	0.414545	0.879763	1.02054	Mcoln1|Gabrb3|Syt11|Slc25a24|Syt17|Park7|Hnrnpd|Ncstn|Slc30a3|Wnk1|Cpne5|Nptx1|Slc6a1|Slc25a23|Gdi1|Ass1|Rasal1|Dlg2|Add1|Homer1|Grin2a|Clic4|Ryr2|Dlg4|Fyn|Slc1a3|Anxa7|Cpne6|Kcnma1|Plec|Gria1|Ank3|Atp2b4
GOBP_RESPONSE_TO_INSECTICIDE	2	0.319106	0.833832	-1.15396	Scn1b
GOBP_RESPONSE_TO_INSULIN	53	0.40293	0.871766	1.04639	Rab8a|Rab10|Mfn2|Hras|Slc2a1|Slc9a1|Pip4k2c|Cyfip1|C2cd5|Myo1c|Lonp1|Prkcb|Hmga1|Pdpk1|Myo5a|Apc|Atp2b1|Sorbs1|Pkm|Appl2|Grk2|Prkca|Gsk3a|Ogt|Plcb1|Gsk3b|Map2k1|Pdk2|Slc27a1
GOBP_RESPONSE_TO_INTERFERON_ALPHA	1	0.635644	0.946795	-0.921517	Tpr
GOBP_RESPONSE_TO_INTERFERON_BETA	6	0.951579	0.996254	-0.577765	Shfl|Htra2|Ndufa13|Ube2k|Camk2a|Pnpt1
GOBP_RESPONSE_TO_INTERLEUKIN_1	12	0.897603	0.993596	-0.641447	App|Sirpa|Snca|Rbmx|Mapk3|Cfl1|Src|Plcb1|Map2k7|Dab2ip|Prkca|Tollip
GOBP_RESPONSE_TO_INTERLEUKIN_12	2	0.922764	0.994151	-0.612966	Sirpa|Plcb1
GOBP_RESPONSE_TO_INTERLEUKIN_15	1	0.753507	0.970457	0.836343	Plcb1
GOBP_RESPONSE_TO_INTERLEUKIN_17	4	0.720779	0.968574	-0.792032	Srsf1|Fmr1
GOBP_RESPONSE_TO_INTERLEUKIN_18	1	0.691383	0.963552	0.878902	Cyld
GOBP_RESPONSE_TO_INTERLEUKIN_3	2	0.503922	0.917557	0.985953	Gsk3a|Gsk3b
GOBP_RESPONSE_TO_INTERLEUKIN_4	7	0.369427	0.860588	-1.06933	Hspa5
GOBP_RESPONSE_TO_INTERLEUKIN_6	5	0.531309	0.92733	0.953489	Ptprt|Src|Entpd2|Cfl1|C1qtnf4
GOBP_RESPONSE_TO_INTERLEUKIN_7	13	0.472458	0.91155	-0.98901	Pdia3|Hspd1|Rad23b|Ybx1|Lsp1|Stip1
GOBP_RESPONSE_TO_IONIZING_RADIATION	15	0.465479	0.910364	-0.993939	Eef1d|Tmem109|Rpl26|Cryab|Gpx1|Sod2
GOBP_RESPONSE_TO_IONOMYCIN	1	0.753507	0.970457	0.836343	Plcb1
GOBP_RESPONSE_TO_IRON_ION	2	0.300813	0.825501	-1.1638	Abat|Snca
GOBP_RESPONSE_TO_ISCHEMIA	10	0.803089	0.976484	0.728184	Rock2|Mlycd|Hk1|Uchl1|Camk2a
GOBP_RESPONSE_TO_ISOQUINOLINE_ALKALOID	9	0.956522	0.996254	0.583025	Ppp2r2a|Grin1|Prkcg
GOBP_RESPONSE_TO_KETONE	22	0.736364	0.970457	0.808235	Park7|Hnrnpd|Arpc2|Grip1|Rock2|Adcy5|Cacna1b|Adcy2|Msn|Mbp
GOBP_RESPONSE_TO_LAMINAR_FLUID_SHEAR_STRESS	1	0.316633	0.83147	1.11892	Ass1
GOBP_RESPONSE_TO_LEAD_ION	4	0.348485	0.849511	-1.07551	Mapt|Ppp5c|Ncam1|Serpina1a
GOBP_RESPONSE_TO_LEUCINE	1	0.943888	0.994733	0.707675	Mtor
GOBP_RESPONSE_TO_LEUKEMIA_INHIBITORY_FACTOR	26	0.472767	0.91155	-0.987095	Srsf7|Ncl|Eps8|Spock2|Ina|Bcat2|Bclaf1|Mras
GOBP_RESPONSE_TO_LIGHT_INTENSITY	2	0.0901961	0.626026	1.32122	Cntnap2|Gnb5
GOBP_RESPONSE_TO_LIGHT_STIMULUS	53	0.849817	0.986972	0.741573	Bax|Cntnap2|Neto1|Kras|Gnb1|Nf1|Gnb5|Cacna1c|Grin2a|Cacna1e|Ruvbl2|Slc1a3|Grin1|Agap3|Map4k3|Arrb1|Atp1a2|Atp1a3|Cdk5|Slc4a10|Ckap5|Map2k7|Slc1a2|Fech|Cds2|Cacnb4|Ppp1cb|Tuba1a|Nlgn3|Pde1b|Mtor|Brsk1|Dhx36
GOBP_RESPONSE_TO_LIPID	98	0.333935	0.837408	1.07731	Adh5|Gstp1|Park7|Rhoa|Ddx17|Pde4d|Ddrgk1|Ube2l3|Chmp5|Mif|Pde4b|Ass1|Abr|Add1|Hnrnpa0|Grip1|Ruvbl2|Vim|Rock2|Synj1|Calcoco1|Adcy5|Scamp3|Alpl|Cacna1b|Gramd1b|Gdap1|Atp1a1|Atp1a2|Bcr|Prkca|Git1|Cnot1|Agl|Gsk3a|Erbin|Adcy2|Dab2ip|Rpl13a|Brinp1|Ogt|Brinp2|Msn|Map2k7|Plcb1|Gsk3b|Map2k1|Idh1|Mbp
GOBP_RESPONSE_TO_LITHIUM_ION	1	0.663327	0.956485	0.894243	Gsk3a
GOBP_RESPONSE_TO_L_GLUTAMATE	4	0.809259	0.976484	0.718697	Lmnb1|Fyn|Tuba1a
GOBP_RESPONSE_TO_MACROPHAGE_COLONY_STIMULATING_FACTOR	2	0.778431	0.970457	0.806636	Pde1b|Pde2a
GOBP_RESPONSE_TO_MAGNESIUM_ION	6	0.402277	0.87099	1.04994	Ryr2|Ank3|Smpd3|Kcna1|Kcnip3
GOBP_RESPONSE_TO_MECHANICAL_STIMULUS	39	0.117967	0.651415	1.31975	Clcn6|Slc9a1|Cntnap2|Atat1|Atp2b2|Grin2a|Ryr2|Fyn|Slc1a3|Plec|Abhd12|Serpine2|Atp1a1|Atp1a2|Jup|Kcna1|Dmd|Grin2b|Gsk3b|Scn1a
GOBP_RESPONSE_TO_MERCURY_ION	3	0.0344239	0.559028	1.4645	Park7|Slc1a1|Aqp1
GOBP_RESPONSE_TO_METAL_ION	81	0.103757	0.635128	1.27974	Mcoln1|Gabrb3|Syt11|Slc25a24|Syt17|Park7|Hnrnpd|Ncstn|Slc30a3|Wnk1|Cpne5|Nptx1|Slc25a23|Gdi1|Ass1|Rasal1|Dlg2|Add1|Homer1|Grin2a|Clic4|Ryr2|Dlg4|Anxa7|Cpne6|Kcnma1
GOBP_RESPONSE_TO_METHANOL	1	0.940594	0.994733	-0.707875	Serpina1a
GOBP_RESPONSE_TO_MINERALOCORTICOID	1	0.776238	0.970457	-0.825034	Stk39
GOBP_RESPONSE_TO_MISFOLDED_PROTEIN	6	0.252632	0.798223	-1.20968	Dnajb12|Dnajb14|Clu
GOBP_RESPONSE_TO_MITOCHONDRIAL_DEPOLARISATION	6	0.195446	0.747485	1.24698	Mul1|Mfn2|Vdac1
GOBP_RESPONSE_TO_MOLECULE_OF_BACTERIAL_ORIGIN	34	0.282416	0.814027	1.14293	Adh5|Gstp1|Rhoa|Pde4d|Cyrib|Chmp5|Mif|Pde4b|Abr|Hnrnpa0|Vim|Bcr|Prkca|Git1|Erbin|Dab2ip|Rpl13a|Ogt|Map2k7
GOBP_RESPONSE_TO_MURAMYL_DIPEPTIDE	4	0.146296	0.692053	1.32014	Chmp5|Vim|Arhgef2|Erbin
GOBP_RESPONSE_TO_MUSCLE_ACTIVITY	2	0.931373	0.994151	0.657234	Ryr2|Dag1
GOBP_RESPONSE_TO_MUSCLE_STRETCH	5	0.373814	0.860588	1.09146	Slc9a1|Ryr2|Dmd
GOBP_RESPONSE_TO_NERVE_GROWTH_FACTOR	20	0.588679	0.943654	0.904246	Arf6|Acap2|Rapgef2|Grip1|Gria1|Rab35|Magi2|Ehd1
GOBP_RESPONSE_TO_NICOTINE	5	0.669474	0.958243	-0.814436	Abat|Ppp1r1b
GOBP_RESPONSE_TO_NITRIC_OXIDE	3	0.236791	0.786946	1.19284	Hnrnpd|Aqp1
GOBP_RESPONSE_TO_NITROGEN_COMPOUND	226	0.295416	0.824388	1.07225	Aplp1|Gabrb3|Mtarc2|Rab8a|Gstm5|Vcam1|Mul1|Hnrnpd|Rab10|Mfn2|Cacybp|Ncstn|Pde4d|Fundc1|Hras|Ppp2r2a|Homer2|Slc6a1|Slc2a1|Psmc6|Uggt1|Akap9|Slc9a1|Gabrg2|Pip4k2c|Lmnb1|Itpr1|Arpc2|Chmp5|Gna11|Cntnap2|Chrm1|Cyfip1|Cacnb1|Crkl|Pdxp|Pde4b|Rapgef2|Gnb5|Rap1b|C2cd5|Epha4|Myo1c|Homer1|Grin2a|Dhx9|Lonp1|Ryr2|Vim|Dlg4|Rock2|Prkcb|Fyn|Hmga1|Adcy5|Pdpk1|Grm5|Ipo5|Myo5a|Slc1a3|Anxa7|Apc|Atp2b1|Grin1|Prkcg|Lrp1|Gria1|Rragc|Atp2b4|Gnai3|Alpl|Grm2|Cacna1b|Sorbs1|Pkm|Flot1|Agap2|Appl2|Grk2|Smpd3|Atp2a2|Arhgef2|Prkca|Atp1a3|Gabra1|Cdk5|Gsk3a|Jup|Ccdc47|Erbin|Hcn1|Ahcyl1
GOBP_RESPONSE_TO_NITROSATIVE_STRESS	3	0.0159563	0.434083	1.5448	Adh5|Park7
GOBP_RESPONSE_TO_NOREPINEPHRINE	2	0.298039	0.824388	1.14129	Aplp1
GOBP_RESPONSE_TO_NUTRIENT	11	0.940552	0.994733	-0.592336	Pdia3|Mapt|Arsb|Slc27a4|Mtor|Pdk2|Ogt|Agl|Alpl|Plec|Ahcy
GOBP_RESPONSE_TO_ORGANIC_CYCLIC_COMPOUND	150	0.309259	0.830024	1.0743	Aplp1|Gabrb3|Park7|Rhoa|Ddx17|Mul1|Hnrnpd|Ncstn|Pde4d|Ppp2r2a|Homer2|Slc6a1|Rae1|Akap9|Slc9a1|Gabrg2|Ddrgk1|Itpr1|Ube2l3|Arpc2|Gna11|Pdxp|Pde4b|Rapgef2|Gnb5|Ass1|Cacna1c|Rap1b|Homer1|Dhx9|Ryr2|Ruvbl2|Dlg4|Rock2|Calcoco1|Hmga1|Adcy5|Slc1a3|Anxa7|Grin1|Prkcg|Atp2b4|Gnai3|Alpl|Grm2|Cacna1b|Flot1|Gramd1b|Grk2|Atp1a1|Atp1a2|Prkca|Cnot1|Gabra1|Agl|Cdk5|Gsk3a|Jup|Hcn1|Adcy2|Dnm2|Msn|Ddx1|Plcb1|Gsk3b|Map2k1|Idh1|Slc1a2|Mbp|Sirt2|Gnaq|Pygm
GOBP_RESPONSE_TO_ORGANOPHOSPHORUS	19	0.385797	0.865579	1.05546	Pde4d|Akap9|Itpr1|Pdxp|Rapgef2|Rap1b|Hmga1
GOBP_RESPONSE_TO_OSMOTIC_STRESS	25	0.0471014	0.583074	1.51169	Bax|Micu1|Wnk1|Slc12a6|Slc25a23|Spacdr|Nlk|Mlst8|Pdpk1|Anxa7|Slc12a5|Kcnma1
GOBP_RESPONSE_TO_OXIDATIVE_STRESS	87	0.485866	0.912013	0.987128	Endog|Slc25a24|Gstp1|Park7|Macroh2a1|Fut8|Prdx6|Rack1|Aldh1a1|Gpr37l1|Aifm1|Prkra|Oxr1
GOBP_RESPONSE_TO_OXYGEN_CONTAINING_COMPOUND	325	0.00632839	0.286963	1.40477	Mcoln1|Aplp1|Endog|Syt11|Rab8a|Adh5|Slc25a24|Gstp1|Syt17|Vcam1|Park7|Rhoa|Prdx6|Hnrnpd|Rack1|Hcfc1|Rab10|Mfn2|Cacybp|Aldh1a1|Ncstn|Pde4d|Hras|Kif5b|Wnk1|Cpne5|Homer2|Nptx1|Gpr37l1|Slc2a1|Akap9|Slc9a1|Oxr1|Pip4k2c|Lmnb1|Gk|Itpr1|Arpc2|Chmp5|Gna11|Slc12a6|Chrm1|Cyfip1|Ppp3cb|Slc25a23|Cacnb1|Crkl|Mpc2|Gdi1|Pdxp|Mif|Pde4b|Oxct1|Rapgef2|Gnb5|Rap1b|C2cd5|Rasal1|Abr|Dlg2|Epha4|Add1|Myo1c|Homer1|Grin2a|Pfkl|Clic4|Lonp1|Hnrnpa0|Ryr2|Grip1|Cacna1e|Ruvbl2|Vim|Dlg4|Rock2|Synj1|Prkcb|Fyn|Hmga1|Adcy5|Pdpk1|Grm5|Ipo5|Myo5a|Slc1a3|Anxa7|Cpne6|Scamp3|Rasal2|Kcnma1|Apc|Atp2b1|Grin1|Plec|Agap3|Lrp1|Rragc|Atp2b4|Gnai3|Alpl|Grm2|Cacna1b|Sorbs1|Rab11fip5|Pkm|Gramd1b|Agap2|Appl2|Arrb1|Grk2|Gdap1|Smpd3|Atp1a1|Atp1a2|Bcr|Atp2a2|Arhgef2|Prkca|Git1|Glul|Atp1a3|Fga|Usp46|Dapk1|Cdk5|Gsk3a|Jup|Sarm1|Erbin|Myh9|Hcn1|Ahcyl1|Adcy2|Dab2ip|Esd|Dynll1|Slc4a1|Rpl13a|Dnm2|Slc25a12|Got2|Brinp1|Grin2b|Ogt|Brinp2|Msn|Map2k7|Plcb1|Gsk3b|Map2k1|Slc1a2|Ptk2|Pdk2|Mbp|Slc27a1|Sirt2|Cpeb3|Map2k4|Gnaq|Pygm|Syt7|S100a16
GOBP_RESPONSE_TO_OXYGEN_LEVELS	61	0.255083	0.799514	1.12197	Eno1|Ddah1|Kcnd2|Fundc1|Tm9sf4|Slc9a1|Itpr1|Pgk1|Gnb1|Nf1|Epha4|Npepps|Ryr2|Acaa2|Rock2|Mlst8|Gucy1a2|Kcnma1|Gucy1b1|Ndufs2|Atp6v0d1|Camk2g|Hp1bp3|Pin1|Scn2a|Grin2b|Ogt|Atp6v1a|Map2k1|Pdk1|Sirt2|Fmn2|Pygm
GOBP_RESPONSE_TO_OXYGEN_RADICAL	5	0.0842105	0.616036	-1.51387	Sod2|Prdx1|Txnrd2|Prdx2
GOBP_RESPONSE_TO_PAIN	10	0.0926641	0.628617	1.42992	Adam11|Cntnap2|Atat1|Cacna1e|Prkcg|Cacna1b|Grin2b|Kcnip3|Mtor|Cacna1a
GOBP_RESPONSE_TO_PARATHYROID_HORMONE	2	0.75813	0.970457	-0.77726	Gnas|Prkaca
GOBP_RESPONSE_TO_PEPTIDE	96	0.486239	0.912013	0.986682	Rab8a|Vcam1|Rab10|Mfn2|Cacybp|Hras|Slc2a1|Slc9a1|Pip4k2c|Chmp5|Cyfip1|Cacnb1|C2cd5|Epha4|Myo1c|Lonp1|Vim|Rock2|Prkcb|Fyn|Hmga1|Pdpk1|Grm5|Myo5a|Apc|Atp2b1|Lrp1|Cacna1b|Sorbs1|Pkm|Appl2|Grk2|Smpd3|Atp2a2|Arhgef2|Prkca|Atp1a3|Cdk5|Gsk3a|Erbin|Ahcyl1|Ogt|Plcb1|Gsk3b|Map2k1|Ptk2|Pdk2|Slc27a1
GOBP_RESPONSE_TO_PH	9	0.345936	0.846979	1.10909	Mcoln1|Slc9a1|Gna11|Kcnma1|Rab11fip5
GOBP_RESPONSE_TO_PHORBOL_13_ACETATE_12_MYRISTATE	1	0.392786	0.866367	1.06894	Grip1
GOBP_RESPONSE_TO_PLATELET_DERIVED_GROWTH_FACTOR	8	0.790385	0.974765	0.747541	Arpc2|Fyn|Mars1|Coro1b|Src|Prkce|Yes1
GOBP_RESPONSE_TO_POTASSIUM_ION	7	0.111111	0.639689	1.37288	Nptx1|Dlg2|Dlg4|Hnrnpa1|Slc12a2
GOBP_RESPONSE_TO_PROGESTERONE	2	0.643137	0.946795	0.888993	Mbp|Src
GOBP_RESPONSE_TO_PROSTAGLANDIN	2	0.707317	0.965575	-0.807131	Gnas|Prkce
GOBP_RESPONSE_TO_PROSTAGLANDIN_E	2	0.707317	0.965575	-0.807131	Gnas|Prkce
GOBP_RESPONSE_TO_PROTOZOAN	1	0.146293	0.692053	1.24016	Hras
GOBP_RESPONSE_TO_PURINE_CONTAINING_COMPOUND	23	0.181818	0.733358	1.24493	Pde4d|Slc6a1|Akap9|Itpr1|Pdxp|Rapgef2|Rap1b|Ryr2|Hmga1
GOBP_RESPONSE_TO_RADIATION	65	0.992714	0.998912	0.585123	Mtch2|Bax|Hras|Pnp|Cntnap2|Neto1|Kras|Gnb1|Nf1|Gnb5|Cacna1c|Grin2a|Cacna1e|Ruvbl2|Slc1a3|Grin1|Agap3|Map4k3|Arrb1|Atp1a2|Atp1a3|Cdk5|Slc4a10|Ckap5|Map2k7|Slc1a2|Tnks1bp1|Fech|Cds2|Cacnb4|Ppp1cb|Tuba1a|Nlgn3|Pde1b|Mtor|Brsk1|Dhx36
GOBP_RESPONSE_TO_RAPAMYCIN	3	0.260274	0.80439	1.17798	Hnrnpd|Arpc2
GOBP_RESPONSE_TO_REACTIVE_OXYGEN_SPECIES	44	0.487455	0.913126	0.978872	Endog|Gstp1|Park7|Prdx6|Rack1|Gpr37l1
GOBP_RESPONSE_TO_REDOX_STATE	3	0.195695	0.747485	1.23884	Adh5|Ryr2|Smpd3
GOBP_RESPONSE_TO_RETINOIC_ACID	13	0.315094	0.830154	1.10522	Add1|Synj1|Scamp3|Gdap1|Brinp1|Brinp2|Gsk3b|Twf2|Lyn|Yes1
GOBP_RESPONSE_TO_SALT	94	0.0324706	0.551436	1.46069	Mcoln1|Syt11|Slc25a24|Syt17|Hnrnpd|Ncstn|Wnk1|Ppp2r2a|Cpne5|Homer2|Nptx1|Lmnb1|Itpr1|Gna11|Chrm1|Slc25a23|Crkl|Gdi1|Pdxp|Rasal1|Dlg2|Add1|Homer1|Clic4|Ryr2|Dlg4|Rock2|Prkcb|Fyn|Slc1a3|Anxa7|Cpne6|Kcnma1|Grin1|Plec|Prkcg|Atp2b4|Alpl|Grm2|Sorbs1
GOBP_RESPONSE_TO_SALT_STRESS	8	0.240385	0.789016	1.21651	Bax|Micu1|Slc12a6|Slc25a23|Anxa7
GOBP_RESPONSE_TO_SODIUM_ARSENITE	2	0.25813	0.800413	-1.19845	Nefl|Nefh
GOBP_RESPONSE_TO_SODIUM_PHOSPHATE	2	0.309804	0.830154	1.13723	Hnrnpd|Alpl
GOBP_RESPONSE_TO_STARVATION	25	0.0777778	0.606569	-1.43371	Hspa5|Dnajc15|Gabarapl2|Ywhag|Ralb|Gba|Gabarapl1|Ywhaz|Larp1
GOBP_RESPONSE_TO_STEROID_HORMONE	39	0.742287	0.970457	0.82523	Park7|Rhoa|Ddx17|Ddrgk1|Ube2l3|Ass1|Calcoco1|Alpl|Atp1a1|Atp1a2|Cnot1|Agl|Gsk3a|Gsk3b|Map2k1|Idh1|Mbp|Vps18|Vps11
GOBP_RESPONSE_TO_STEROL	1	0.581162	0.943132	0.94868	Gramd1b
GOBP_RESPONSE_TO_STEROL_DEPLETION	3	0.94501	0.994733	-0.550783	Tmed2
GOBP_RESPONSE_TO_STILBENOID	1	0.623762	0.946795	-0.931362	Hba-a1
GOBP_RESPONSE_TO_STIMULUS_INVOLVED_IN_REGULATION_OF_MUSCLE_ADAPTATION	1	0.776238	0.970457	-0.824541	Ndufs4
GOBP_RESPONSE_TO_SYMBIONT	1	0.388119	0.866281	-1.07756	Gpx1
GOBP_RESPONSE_TO_TEMPERATURE_STIMULUS	46	0.957721	0.996254	0.643824	Lxn|Rnf34|Grik2|Cntnap2|Nf1|Dnaja4|Hspa1a|Slc25a27|Wdr47|Dhx9|Clpb
GOBP_RESPONSE_TO_TESTOSTERONE	4	0.85	0.986972	0.681529	Rock2|Cacna1b|Msn
GOBP_RESPONSE_TO_THYROID_HORMONE	2	0.329268	0.835773	-1.14707	Gba|Rdx
GOBP_RESPONSE_TO_TOPOLOGICALLY_INCORRECT_PROTEIN	27	0.167028	0.715046	-1.24193	Pdia6|Hspa5|Dnajc3|Hspd1|Dnajb12|Dnajb14|Clu
GOBP_RESPONSE_TO_TOXIC_SUBSTANCE	32	0.0398215	0.576007	1.55531	Mtarc2|Adh5|Gstm5|Park7|Bax|Prdx6|Aldh1a1|Slc30a3|Slc6a1
GOBP_RESPONSE_TO_TRANSFORMING_GROWTH_FACTOR_BETA	29	0.887446	0.991977	-0.70328	Hspa5|Glg1|Cald1
GOBP_RESPONSE_TO_TUMOR_CELL	4	0.549784	0.934334	-0.927074	Hspd1
GOBP_RESPONSE_TO_TUMOR_NECROSIS_FACTOR	23	0.862832	0.986972	-0.694677	Actn4|Bag4|Asah1|Gba|Tjp2
GOBP_RESPONSE_TO_TYPE_II_INTERFERON	26	0.616943	0.946795	0.892644	Cdc42|Kif5b|Rab12|Flnb|Myo1c|Stxbp1|Vim|Actr2|Rab11fip5|Dapk1|Rpl13a|Camk2a|Actr3|Myo18a
GOBP_RESPONSE_TO_TYPE_I_INTERFERON	7	0.70276	0.96543	-0.798654	Ythdf3|Gigyf2|Shfl
GOBP_RESPONSE_TO_UNFOLDED_PROTEIN	22	0.469027	0.91155	-1.00628	Pdia6|Hspa5|Dnajc3|Hspd1
GOBP_RESPONSE_TO_UV	17	0.616379	0.946795	-0.881307	Npm1|Cirbp|Rpl26
GOBP_RESPONSE_TO_UV_A	1	0.928713	0.994151	-0.712305	Ppid
GOBP_RESPONSE_TO_UV_C	1	0.556436	0.934951	-0.978127	Dcun1d3
GOBP_RESPONSE_TO_VASOPRESSIN	1	0.753507	0.970457	0.836343	Plcb1
GOBP_RESPONSE_TO_VIRUS	32	0.845638	0.986972	-0.736759	G3bp1|Bnip3l|C1qbp|Ptprs|Phb2|Trim28|Ndufaf4|Htra1|Bnip3
GOBP_RESPONSE_TO_VITAMIN	2	0.414634	0.879763	-1.08338	Pdia3
GOBP_RESPONSE_TO_VITAMIN_D	1	0.0534653	0.583074	-1.29859	Pdia3
GOBP_RESPONSE_TO_WATER	2	0.280392	0.813229	1.16001	Plec|Atp2b4
GOBP_RESPONSE_TO_WORTMANNIN	1	0.50099	0.916867	-1.02046	Gm32717
GOBP_RESPONSE_TO_WOUNDING	103	0.997807	0.998912	-0.636635	Ahnak|Dmtn|Pdia3|Mia3|Srsf6|Pak1|Omg|Ndel1|Chmp4b|Plpp3|Nefl|Gap43|Chmp2a|Tmeff2|Ptprs|Apoe|Cd9|Gpx1|Sdc4|Sod2|Tpm1|Cadm4|Pdcd10|Mag|Neo1|Carmil2|Rtn4r|Grn
GOBP_RESPONSE_TO_XENOBIOTIC_STIMULUS	50	0.0478821	0.583074	1.41362	Gabrb3|Gstp1|Gstm5|Guk1|Rap2a|Rhoa|Aldh1a1|Pnp|Cbr1|Cntnap2|Crkl|Pde4b|Rap1b|Grin2a|Prkcb|Slc1a3|Slc12a5|Grin1|Gstm1|Grm2|Atp1a1|Atp1a3
GOBP_RESPONSE_TO_X_RAY	1	0.637624	0.946795	-0.919056	Kars
GOBP_RESPONSE_TO_YEAST	1	0.30495	0.827066	-1.12384	App
GOBP_RESPONSE_TO_ZINC_ION	5	0.0607211	0.583074	1.49566	Gabrb3|Slc30a3|Ass1|Grin2a
GOBP_RETICULOPHAGY	1	0.200401	0.752101	1.19859	Ddrgk1
GOBP_RETINAL_CELL_PROGRAMMED_CELL_DEATH	1	0.0561122	0.583074	1.29064	Bax
GOBP_RETINAL_CONE_CELL_DIFFERENTIATION	2	0.521569	0.923627	0.975064	Hcn1|Thy1
GOBP_RETINAL_GANGLION_CELL_AXON_GUIDANCE	4	0.175325	0.725011	-1.33483	Rpl24|Nrcam
GOBP_RETINAL_METABOLIC_PROCESS	1	0.643287	0.946795	0.906615	Dhrs4
GOBP_RETINAL_ROD_CELL_DEVELOPMENT	1	0.885149	0.99029	-0.750702	Ntrk2
GOBP_RETINAL_ROD_CELL_DIFFERENTIATION	2	0.591463	0.943654	-0.911084	Ptn|Ntrk2
GOBP_RETINA_DEVELOPMENT_IN_CAMERA_TYPE_EYE	22	0.136364	0.684435	1.31797	Sdk2|Arl6|Bax|Nectin1|Gnb1|Clic4|Scaper|Apc
GOBP_RETINA_HOMEOSTASIS	6	0.0905263	0.626026	-1.48569	Bsg|Map1a|Prom1
GOBP_RETINA_LAYER_FORMATION	5	0.00741543	0.310636	1.70041	Sdk2|Arl6
GOBP_RETINA_MORPHOGENESIS_IN_CAMERA_TYPE_EYE	9	0.0134379	0.419193	1.77643	Sdk2|Arl6
GOBP_RETINA_VASCULATURE_DEVELOPMENT_IN_CAMERA_TYPE_EYE	1	0.380762	0.86106	1.07784	Clic4
GOBP_RETINA_VASCULATURE_MORPHOGENESIS_IN_CAMERA_TYPE_EYE	1	0.380762	0.86106	1.07784	Clic4
GOBP_RETINOIC_ACID_BIOSYNTHETIC_PROCESS	1	0.11022	0.637481	1.25352	Aldh1a1
GOBP_RETINOIC_ACID_METABOLIC_PROCESS	1	0.11022	0.637481	1.25352	Aldh1a1
GOBP_RETINOIC_ACID_RECEPTOR_SIGNALING_PATHWAY	4	0.313853	0.830154	-1.129	Actn4|Calr
GOBP_RETINOL_METABOLIC_PROCESS	2	0.111765	0.641772	1.29377	Aldh1a1|Rdh14
GOBP_RETROGRADE_AXONAL_TRANSPORT	13	0.183019	0.734437	1.26305	Kif5b|Kif1a|Pafah1b1|Dlg2|Dync1h1|Dst
GOBP_RETROGRADE_NEURONAL_DENSE_CORE_VESICLE_TRANSPORT	3	0.00983259	0.368795	1.58404	Kif5b|Kif1a
GOBP_RETROGRADE_TRANSPORT_ENDOSOME_TO_GOLGI	30	0.38698	0.865579	1.05396	Vps29|Snx12|Vps52|Ube2o|Atp9a|Trappc10|Ehd3|Vps50|Snx32
GOBP_RETROGRADE_TRANS_SYNAPTIC_SIGNALING	8	0.623077	0.946795	0.878556	Tenm2|Abhd6|Farp1|Plcb1|Dagla
GOBP_RETROGRADE_TRANS_SYNAPTIC_SIGNALING_BY_LIPID	4	0.431481	0.889349	1.05064	Abhd6|Plcb1|Dagla
GOBP_RETROGRADE_TRANS_SYNAPTIC_SIGNALING_BY_TRANS_SYNAPTIC_PROTEIN_COMPLEX	4	0.698148	0.964337	0.832176	Tenm2|Farp1
GOBP_RETROGRADE_VESICLE_MEDIATED_TRANSPORT_GOLGI_TO_ENDOPLASMIC_RETICULUM	8	0.105769	0.635128	1.39146	Rer1|Sec22b|Arf5|Atp9a
GOBP_REVERSE_CHOLESTEROL_TRANSPORT	2	0.463415	0.910364	-1.03705	Apoe
GOBP_REVERSIBLE_DIFFERENTIATION	2	0.189024	0.74168	-1.27492	Olfm2|Sod2
GOBP_RE_ENTRY_INTO_MITOTIC_CELL_CYCLE	1	0.753507	0.970457	0.835353	Gsk3b
GOBP_RHO_PROTEIN_SIGNAL_TRANSDUCTION	27	0.926247	0.994151	-0.647669	Baiap2|Eps8|Cdh2|Apoe|Gna12|Cdc42ep4|Cdh13
GOBP_RHYTHMIC_BEHAVIOR	12	0.0755064	0.601658	1.47941	Gabrb3|Kcnd2|Cntnap2|Ahcy|Csnk1e|Kcnma1|Nlgn3|Fxr1|Kcna2|Mtor|Mapk10
GOBP_RHYTHMIC_PROCESS	56	0.00692277	0.298527	1.63045	Gabrb3|Pspc1|Hnrnpd|Rack1|Tardbp|Mfn2|Kcnd2|Pde4d|Mycbp2|Cntnap2|Ndufa9|Ass1|Usp9x|Grin2a|Dhx9|Ahcy|Rock2|Adcy1|Csnk1e|Scaper|Kcnma1|Grin1|Prkcg|Arrb1|Grk2|Csnk1d|Cdk5|Myh9|Usp7|Dnm1l|Grin2b|Ogt|Gsk3b
GOBP_RHYTHMIC_SYNAPTIC_TRANSMISSION	3	0.677104	0.959779	0.870594	Nlgn3|Cacna1a|Cacna2d2
GOBP_RIBONUCLEOPROTEIN_COMPLEX_BIOGENESIS	89	0.0048687	0.25494	-1.64519	Rps5|Mrpl44|Mrps7|Npm1|Rps28|Rpl24|Rpl14|Srsf6|Rpl27|Ncl|Rpl7a|Srsf1|Rps25|Rps13|Rps19|Rpl26|Rps15|Rps24|Rps17|Rpl23a|C1qbp|Rpl35|Rpl7|Luc7l2|Rps7|Strap|Rpl38|Snrpd2|Prpf19
GOBP_RIBONUCLEOPROTEIN_COMPLEX_LOCALIZATION	1	0.160321	0.704154	1.22977	Wnk1
GOBP_RIBONUCLEOSIDE_CATABOLIC_PROCESS	2	0.145098	0.689628	1.26281	Pnp|Ahcy
GOBP_RIBONUCLEOSIDE_DIPHOSPHATE_BIOSYNTHETIC_PROCESS	6	0.464896	0.910364	1.00049	Guk1|Ak2|Ak1
GOBP_RIBONUCLEOSIDE_DIPHOSPHATE_CATABOLIC_PROCESS	3	0.96334	0.996254	-0.520635	Nt5e|Entpd2|Nudt9
GOBP_RIBONUCLEOSIDE_DIPHOSPHATE_METABOLIC_PROCESS	9	0.697543	0.964337	0.808656	Guk1|Ak2|Nudt9|Ak1
GOBP_RIBONUCLEOSIDE_METABOLIC_PROCESS	6	0.263757	0.805154	1.18236	Pnp|Ahcy|Adk|Ak1|Pcmt1
GOBP_RIBONUCLEOSIDE_MONOPHOSPHATE_BIOSYNTHETIC_PROCESS	6	0.0168912	0.443559	1.70729	Atic|Gmps|Pnp|Adk
GOBP_RIBONUCLEOSIDE_MONOPHOSPHATE_METABOLIC_PROCESS	14	0.0140694	0.423864	1.69833	Guk1|Gda|Atic|Gmps|Pnp|Ak2|Adk
GOBP_RIBONUCLEOTIDE_CATABOLIC_PROCESS	13	0.0365938	0.564559	1.6275	Acot7|Gda|Itpa|Pnp|Nudt3|Mlycd|Pde1a|Nudt9
GOBP_RIBOSE_PHOSPHATE_BIOSYNTHETIC_PROCESS	84	0.0240159	0.487068	1.42232	Eno1|Guk1|mt-Nd2|Acot7|Atic|Ndufa10|Gmps|Pnp|Ndufs6|Ndufs7|Ndufs1|Mpc2|Ndufa9|Ak2|Vdac1|Adk|Acsl6|Adcy5|Adcy1|Mlycd|Ndufa12|Adcy9|Mthfd1|Acly|Gucy1b1|Ndufs2|Prps1l3|Prpsap2|Adcy2|Dip2a|Slc25a12|Nme3|Ak1|Map2k1|Pdk2|Pdk1|Mmut|Acat1
GOBP_RIBOSE_PHOSPHATE_METABOLIC_PROCESS	125	0.000427125	0.0596194	1.77198	Eno1|Slc25a25|Guk1|Hsd17b4|mt-Nd2|Mcee|Rhoa|Acot7|Gda|Itpa|Atic|Ndufa10|Gmps|Pnp|Ndufs6|Ndufs7|Ndufs1|Suclg1|Acot8|Mccc2|Acsl3|Nudt3|Mpc2|Ndufa9|Ak2|Vdac1|Atp2b2|Adk|Acsl6|Acaa2|Rab23|Adcy5|Adcy1|Mlycd|Ndufa12|Pde1a|Adcy9|Mthfd1|Acly|Nudt9|Gnai3|Gucy1b1|Hspa8|Ndufs2|Prps1l3|Atp1a2|Atp6v1b2|Prpsap2|Adcy2|Dip2a|Slc25a12|Dnm1l|Nme3|Ak1|Sucla2|Ola1|Atp6v1a|Map2k1|Suclg2|Pdk2|Pdk1|Mmut|Acat1
GOBP_RIBOSOMAL_LARGE_SUBUNIT_ASSEMBLY	9	0.221987	0.774069	-1.25746	Rpl24|Rpl23a|Rpl38
GOBP_RIBOSOMAL_LARGE_SUBUNIT_BIOGENESIS	18	0.000869082	0.0855398	-2.07996	Npm1|Rpl24|Rpl14|Rpl7a|Rpl26|Rpl23a|Rpl35|Rpl7|Rpl38
GOBP_RIBOSOMAL_LARGE_SUBUNIT_EXPORT_FROM_NUCLEUS	2	0.0630081	0.585922	-1.41037	Npm1
GOBP_RIBOSOMAL_SMALL_SUBUNIT_ASSEMBLY	10	0.000433743	0.0596194	-2.11383	Rps5|Mrps7|Rps28|Rps25|Rps19|Rps15
GOBP_RIBOSOMAL_SMALL_SUBUNIT_BIOGENESIS	26	0.00025959	0.0439156	-2.18402	Rps5|Mrps7|Npm1|Rps28|Rps25|Rps13|Rps19|Rps15|Rps24|Rps17|Rps7|Rpl38
GOBP_RIBOSOMAL_SMALL_SUBUNIT_EXPORT_FROM_NUCLEUS	3	0.0303175	0.541522	-1.59251	Npm1|Rps15
GOBP_RIBOSOMAL_SUBUNIT_EXPORT_FROM_NUCLEUS	4	0.655556	0.954346	0.865201	Rasl2-9
GOBP_RIBOSOME_ASSEMBLY	24	0.000388549	0.0569678	-2.10913	Rps5|Mrps7|Rps28|Rpl24|Rps25|Rps19|Rps15|Rpl23a|C1qbp
GOBP_RIBOSOME_BIOGENESIS	59	5.13485e-05	0.0118872	-2.13787	Rps5|Mrpl44|Mrps7|Npm1|Rps28|Rpl24|Rpl14|Rpl27|Ncl|Rpl7a|Rps25|Rps13|Rps19|Rpl26|Rps15|Rps24|Rps17|Rpl23a|C1qbp|Rpl35|Rpl7|Rps7
GOBP_RIBOSOME_DISASSEMBLY	3	0.571429	0.938754	0.934302	Mcts1
GOBP_RIGHTING_REFLEX	4	0.392593	0.866367	1.07531	Afg3l2|Usp46|Shank1|Slc1a1
GOBP_RIG_I_SIGNALING_PATHWAY	3	0.413442	0.878344	-1.02286	C1qbp|Phb2
GOBP_RISC_COMPLEX_ASSEMBLY	3	0.0684932	0.591298	1.39793	Prkra|Dhx9|Ago2
GOBP_RNA_3_END_PROCESSING	14	0.0349969	0.561803	1.56536	Aplp1|Nudt21|Dkc1|Ptcd1|Fbl|Pnpt1|Eri3|Ahcyl1
GOBP_RNA_5_END_PROCESSING	3	0.927593	0.994151	0.628402	Pnpt1|Hsd17b10|Ssb
GOBP_RNA_CAPPING	2	0.626016	0.946795	-0.888382	Ssb|Hsd17b10
GOBP_RNA_CATABOLIC_PROCESS	62	0.481685	0.912013	0.991293	Elavl1|Hnrnpab|Hnrnpd|Dkc1|Dis3l2|Ptbp1|Tardbp|Eloc|Etf1|Xrn1|Rida|Smg7|Dhx9|Hnrnpr|Hnrnpa0|Ago2|Edc4|Vim|Rock2
GOBP_RNA_DECAPPING	4	0.612963	0.946795	0.896825	Nudt3|Edc4
GOBP_RNA_DESTABILIZATION	23	0.709091	0.966962	0.822832	Hnrnpd|Tardbp|Rida|Dhx9|Hnrnpr|Ago2|Rock2|Pnpt1|Csde1|Cnot1
GOBP_RNA_EXPORT_FROM_NUCLEUS	15	0.730561	0.970457	0.783735	Poldip3|Wnk1|Rae1|Dhx9|Hnrnpa2b1|Chtop|Nup62
GOBP_RNA_IMPORT_INTO_MITOCHONDRION	3	0.629328	0.946795	-0.871717	Tomm20
GOBP_RNA_LOCALIZATION	44	0.95045	0.996254	-0.676994	Srsf7|Npm1|Srsf1|G3bp2|Tomm20|Cetn2|Ybx1
GOBP_RNA_METHYLATION	2	0.478431	0.91155	1.00837	Fbl|Hsd17b10
GOBP_RNA_MODIFICATION	9	0.272212	0.809405	1.17989	Sars|Hnrnpab|Dkc1|Fbl
GOBP_RNA_PROCESSING	137	0.00400666	0.231885	-1.56842	Slirp|Mrpl44|Tcerg1|Hnrnpk|Ahnak|Srsf7|Npm1|Rps28|Rpl14|Srsf6|Zranb2|Rpl27|Ncl|Rpl7a|Hnrnpm|Srsf1|Rps25|Cirbp|Thrap3|Fus|Tdrkh|Rps13|Rps19|Rpl26|Habp4|Rps15|Rps24|Rps17|Syncrip|C1qbp|Srrm2|Rpl35|Ybx1|Rpl7|Rbm3|Luc7l2|Rps7|App|Strap
GOBP_RNA_SECONDARY_STRUCTURE_UNWINDING	4	0.444444	0.898057	1.03772	Dhx9|Ago2|Ddx3x|Dhx36
GOBP_RNA_SPLICING	87	0.0207598	0.470272	-1.39483	Slirp|Tcerg1|Hnrnpk|Ahnak|Srsf7|Npm1|Srsf6|Zranb2|Ncl|Hnrnpm|Srsf1|Cirbp|Thrap3|Fus|Rps13|Habp4|Syncrip|C1qbp|Srrm2|Ybx1|Rbm3|Luc7l2|Strap|Rbfox3|Snrpd2|Prpf19
GOBP_RNA_SPLICING_VIA_ENDONUCLEOLYTIC_CLEAVAGE_AND_LIGATION	2	0.22549	0.776672	1.20265	Rtcb|Ddx1
GOBP_RNA_SPLICING_VIA_TRANSESTERIFICATION_REACTIONS	60	0.0860927	0.619577	-1.30713	Slirp|Hnrnpk|Srsf7|Npm1|Srsf6|Ncl|Hnrnpm|Srsf1|Cirbp|Thrap3|C1qbp|Srrm2|Rbm3|Luc7l2|Strap|Rbfox3|Snrpd2|Prpf19|Qki|Fmr1|Acin1|Gm32717
GOBP_RNA_SURVEILLANCE	1	0.296593	0.824388	1.13426	Xrn1
GOBP_RNA_TEMPLATED_DNA_BIOSYNTHETIC_PROCESS	17	0.211896	0.765837	1.23321	Dkc1|Cct7|Cct6a|Cct5|Map2k7|Hsp90aa1|Tcp1|Cct3|Src|Cct4|Cct8|Ctnnb1|Mapk3|Mapk1|Hnrnpu
GOBP_ROOF_OF_MOUTH_DEVELOPMENT	4	0.764815	0.970457	0.768031	Gabrb3|Itgb8|Dlg1
GOBP_ROSTROCAUDAL_NEURAL_TUBE_PATTERNING	1	0.154455	0.699046	-1.21688	Atp6ap2
GOBP_ROUNDABOUT_SIGNALING_PATHWAY	2	0.0439247	0.583074	1.4469	Rhoa|Slit2
GOBP_RRNA_3_END_PROCESSING	1	0.559118	0.936272	0.959567	Eri3
GOBP_RRNA_CATABOLIC_PROCESS	1	0.296593	0.824388	1.13426	Xrn1
GOBP_RRNA_METABOLIC_PROCESS	37	0.00106629	0.0977099	-1.98385	Mrpl44|Npm1|Rps28|Rpl14|Rpl27|Ncl|Rpl7a|Rps25|Rps19|Rpl26|Rps15|Rps24|Rps17|Rpl35|Rpl7|Tcof1|Rps7
GOBP_RRNA_METHYLATION	1	0.326653	0.835773	1.11001	Fbl
GOBP_RRNA_MODIFICATION	2	0.1	0.635128	1.31013	Dkc1|Fbl
GOBP_RRNA_PSEUDOURIDINE_SYNTHESIS	1	0.0821643	0.609341	1.27134	Dkc1
GOBP_RRNA_TRANSCRIPTION	8	0.567308	0.937794	0.91878	Macroh2a2|Macroh2a1
GOBP_RRNA_TRANSPORT	3	0.366599	0.860588	-1.07796	Npm1
GOBP_RUFFLE_ASSEMBLY	18	0.548387	0.933776	0.948898	Pfn1|Arf6|Pfn2|Hras|Cyfip1
GOBP_RUFFLE_ORGANIZATION	22	0.669091	0.958243	0.851327	Pfn1|Arf6|Pfn2|Hras|Cyfip1
GOBP_R_LOOP_PROCESSING	1	0.90297	0.994151	-0.734949	Srpk2
GOBP_SALIVARY_GLAND_DEVELOPMENT	2	0.144309	0.689628	-1.31394	Ctnnd1
GOBP_SALIVA_SECRETION	4	0.427778	0.885491	1.05232	Chrm1|Kcnma1|Ppp3ca|Aqp1
GOBP_SARCOMERE_ORGANIZATION	8	0.145228	0.689628	-1.34766	Prkar1a|Actn2|Cfl2|Csrp1|Tpm1
GOBP_SARCOPLASMIC_RETICULUM_CALCIUM_ION_TRANSPORT	7	0.308851	0.830024	1.13579	Pde4d|Ryr2|Atp2a2|Dmd|Camk2d|Ank2
GOBP_SA_NODE_CELL_TO_ATRIAL_CARDIAC_MUSCLE_CELL_COMMUNICATION	2	0.705882	0.96543	0.847786	Ryr2|Ank2
GOBP_SCARNA_LOCALIZATION_TO_CAJAL_BODY	4	0.555556	0.934951	0.947994	Dkc1|Tcp1|Cct4
GOBP_SCF_DEPENDENT_PROTEASOMAL_UBIQUITIN_DEPENDENT_PROTEIN_CATABOLIC_PROCESS	5	0.2	0.752101	-1.30226	Skp1|Dmac2|Fbxo2
GOBP_SCHWANN_CELL_DIFFERENTIATION	19	0.677543	0.959779	0.857623	Hras|Slc25a46|Ndrg1|Nf1|Plec|Cdk5|Map2k1|Sirt2
GOBP_SCHWANN_CELL_MIGRATION	7	0.0903955	0.626026	1.41407	Rras|Rras2|Nf1|Vim|Grin1|Lrp1
GOBP_SCHWANN_CELL_PROLIFERATION	3	0.391039	0.866367	-1.04462	Gfap
GOBP_SECONDARY_METABOLIC_PROCESS	6	0.916509	0.994151	0.621471	Rapgef2|Myo5a|Cbr4|Akr1a1
GOBP_SECONDARY_PALATE_DEVELOPMENT	3	0.332681	0.836137	1.10245	Gabrb3|Itgb8|Dlg1
GOBP_SECOND_MESSENGER_MEDIATED_SIGNALING	60	0.544627	0.931935	0.951197	Tenm2|Mcu|Vcam1|Ptbp1|Fhl2|Pde4d|Homer2|Slc9a1|Itpr1|Ppp3cb|Rapgef2|Adgrb2|Exoc4|Ryr2|Ppp3cc|Grm5|Gucy1a2
GOBP_SECRETION	275	0.110345	0.637782	1.1815	Rab3a|Maob|Rab5a|Syt11|Rab8a|Syt17|Arf6|Mcu|Park7|Syn3|Sv2b|Sv2a|Stxbp5l|Stxbp5|Ptbp1|Hcfc1|Rab10|Tardbp|Dgki|Mfn2|Rab3b|Pfn2|Kif5b|Cops5|Frmd4a|Pnkd|Rasgrp1|Wnk1|Slc6a1|Rab12|Syp|Atp9a|Itpr1|M6pr|Acsl3|Rab15|Syn1|Gna11|Chrm1|Ppp3cb|Mpc2|Mif|Oxct1|Nf1|Cd200|Madd|Rab3c|Ppia|Pafah1b1|Nrxn3|Cacna1c|Rap1b|Snap47|Ap1g1|Atp2b2|Abr|Preb|Exoc4|Mical3|Rhot1|Pfkl|Cacna1e|Stxbp1|Ptpn23|Syn2|Synj1|Unc13a|Prkcb|Hmga1|Adcy5|Pdpk1|Itsn1|Myo5a|Pfkm|Anxa7|Kalrn|Rims2|Lgi3|Kcnma1|Cask|Prkcg|Lrp1|Gabbr1|Cadps|Serpine2|Rims4|Grm2|Cacna1b|Rab11fip5|Arrb1|Grk2|Smpd3|Pclo|Grm7|Bcr|Atp2a2|Tmed10|Prkca|Git1|Glul|Fga|Myh10|Idh2|Scamp5
GOBP_SECRETION_BY_TISSUE	13	0.677358	0.959779	0.841294	Wnk1|Chrm1|Madd|Kcnma1
GOBP_SECRETION_OF_LYSOSOMAL_ENZYMES	1	0.224449	0.776405	1.18028	M6pr
GOBP_SECRETORY_GRANULE_LOCALIZATION	10	0.175676	0.725011	1.28502	Kif5b|Rasgrp1|Kif1a|Tanc2|Myo5a|Trim46
GOBP_SECRETORY_GRANULE_ORGANIZATION	12	0.241252	0.789016	1.21224	Ptbp1|Ap1m1|Pafah1b1|Ap1g1|Serpine2|Agfg1|Ap1b1|Ap3d1
GOBP_SEGMENTATION	6	0.467368	0.91155	-0.975457	Tdrkh|Abi1|Tmed2
GOBP_SEGMENT_SPECIFICATION	1	0.95992	0.996254	0.695303	Cobl
GOBP_SELECTIVE_AUTOPHAGY	17	0.75431	0.970457	-0.763885	Calr|Phb2|Gba|Gabarapl1|Arfip2|Htra2|Pex5
GOBP_SELF_PROTEOLYSIS	1	0.132673	0.682131	-1.22426	Lgmn
GOBP_SEMAPHORIN_PLEXIN_SIGNALING_PATHWAY	8	0.0292021	0.532969	1.66188	Sema7a|Plxna4|Plxnc1
GOBP_SEMAPHORIN_PLEXIN_SIGNALING_PATHWAY_INVOLVED_IN_NEURON_PROJECTION_GUIDANCE	3	0.105675	0.635128	1.35484	Plxna4|Plxnc1|Plxnb1
GOBP_SEMINIFEROUS_TUBULE_DEVELOPMENT	2	0.229412	0.778193	1.19915	Wdr48|Scaper
GOBP_SEMI_LUNAR_VALVE_DEVELOPMENT	3	0.0919765	0.626737	1.37165	Rhoa|Robo2
GOBP_SENSORY_ORGAN_DEVELOPMENT	77	0.0559567	0.583074	1.34856	Sdk2|Slc25a25|Gabrb3|Arl6|Slc17a6|Bax|Vangl2|Mfn2|Aldh1a1|C1qb|Prkra|Nectin1|Gjb6|Gnb1|Nf1|Spred2|Pafah1b1|Cacna1c|Atp2b2|Abr|Epha4|Clic4|Vim|Scaper|Kcnma1|Apc
GOBP_SENSORY_ORGAN_MORPHOGENESIS	35	0.00621733	0.285868	1.72591	Sdk2|Arl6|Bax|Vangl2|Mfn2|Aldh1a1|Prkra|Nectin1|Gjb6|Nf1|Atp2b2|Abr
GOBP_SENSORY_PERCEPTION	75	0.592793	0.943654	0.937201	Rab3a|Lxn|Grik2|Crym|Kcnd2|Homer2|Gjb6|Gnb1|Wdr47|Atp2b2|Dlg2|Grin2a|Dmxl2|Cacna1e|Fyn|Myo5a|Slc1a3|Kcnma1|Grin1|Myh14|Serpine2|Arrb1|Grm7|Cdk5|Slc4a10|Myo6|Kcna1|Grm3|Grin2b|Pgap1|Scn1a|Mbp|Shank1|Cpeb3
GOBP_SENSORY_PERCEPTION_OF_CHEMICAL_STIMULUS	7	0.683652	0.960716	-0.808915	Reep2|Gng13
GOBP_SENSORY_PERCEPTION_OF_LIGHT_STIMULUS	11	0.52017	0.923627	-0.941447	Ppt1|Dnajc19|Olfm2
GOBP_SENSORY_PERCEPTION_OF_MECHANICAL_STIMULUS	38	0.715064	0.968574	0.830586	Rab3a|Crym|Homer2|Gjb6|Atp2b2|Grin2a|Fyn|Slc1a3|Kcnma1|Myh14|Serpine2|Grm7|Myo6|Kcna1|Grin2b|Pgap1|Scn1a|Mbp
GOBP_SENSORY_PERCEPTION_OF_PAIN	24	0.0534759	0.583074	1.50054	Lxn|Kcnd2|Dlg2|Grin2a|Cacna1e|Fyn|Grin1|Cdk5|Kcna1|Grm3|Grin2b|Scn1a|Grm8|Kcnip3|Kcna2|Nipsnap1|Nlgn2
GOBP_SENSORY_PERCEPTION_OF_SWEET_TASTE	1	0.19802	0.749561	-1.19275	Reep2
GOBP_SENSORY_PERCEPTION_OF_TASTE	3	0.380855	0.86106	-1.05392	Reep2|Gng13
GOBP_SENSORY_PERCEPTION_OF_TEMPERATURE_STIMULUS	4	0.107407	0.635128	1.39238	Lxn|Grik2|Wdr47
GOBP_SENSORY_PERCEPTION_OF_TOUCH	3	0.16047	0.704154	1.28379	Rab3a|Kcna1
GOBP_SENSORY_SYSTEM_DEVELOPMENT	48	0.0703704	0.595549	1.39241	Sdk2|Slc25a25|Arl6|Slc17a6|Bax|C1qa|Mfn2|Aldh1a1|Nectin1|Gnb1|Nf1|Spred2|Cacna1c|Clic4|Vim|Scaper|Apc
GOBP_SEQUESTERING_OF_ACTIN_MONOMERS	4	0.757407	0.970457	0.775649	Pfn1
GOBP_SEQUESTERING_OF_CALCIUM_ION	28	0.147005	0.692176	1.29977	Mcoln1|Bax|Ghitm|Pde4d|Itpr1|Plcb3|Slc25a23|Ryr2|Myo5a|Plcb4|Anxa6
GOBP_SEQUESTERING_OF_IRON_ION	2	0.142276	0.687324	-1.31794	Ftl1|Fth1
GOBP_SEQUESTERING_OF_METAL_ION	3	0.808554	0.976484	-0.725859	Ftl1|Fth1
GOBP_SEQUESTERING_OF_TRIGLYCERIDE	2	0.662602	0.956485	-0.845964	Osbpl8|Plin3
GOBP_SERINE_FAMILY_AMINO_ACID_BIOSYNTHETIC_PROCESS	5	0.0664137	0.591298	1.45549	Psat1|Srr|Phgdh|Mthfd1
GOBP_SERINE_FAMILY_AMINO_ACID_CATABOLIC_PROCESS	3	0.571429	0.938754	0.934806	Gldc
GOBP_SERINE_FAMILY_AMINO_ACID_METABOLIC_PROCESS	9	0.175803	0.725011	1.29217	Gldc|Psat1|Srr|Phgdh|Mthfd1
GOBP_SERINE_PHOSPHORYLATION_OF_STAT_PROTEIN	2	0.415686	0.88073	1.05604	Nlk|Cdk5
GOBP_SERINE_TRANSPORT	3	0.23092	0.778613	1.20817	Sfxn3|Sfxn1|Slc1a4
GOBP_SEROTONERGIC_NEURON_AXON_GUIDANCE	1	0.104208	0.635128	1.25748	Vangl2
GOBP_SEROTONIN_BIOSYNTHETIC_PROCESS	1	0.253465	0.798223	-1.1519	Aldh2
GOBP_SEROTONIN_RECEPTOR_SIGNALING_PATHWAY	1	0.893788	0.993596	0.740336	Gnaz
GOBP_SEROTONIN_SECRETION	1	0.044893	0.583074	1.32132	Maob
GOBP_SEROTONIN_TRANSPORT	3	0.209393	0.763505	1.22286	Maob|Gpm6b|Snca
GOBP_SEROTONIN_UPTAKE	2	0.349593	0.849548	-1.13094	Snca|Gpm6b
GOBP_SERTOLI_CELL_DEVELOPMENT	4	0.168519	0.715046	1.27526	Hsd17b4|Akap9
GOBP_SERTOLI_CELL_DIFFERENTIATION	4	0.168519	0.715046	1.27526	Hsd17b4|Akap9
GOBP_SERTOLI_CELL_PROLIFERATION	1	0.0561122	0.583074	1.29064	Bax
GOBP_SESQUITERPENOID_METABOLIC_PROCESS	1	0.0594059	0.583074	-1.29416	Aldh3a2
GOBP_SEXUAL_REPRODUCTION	114	0.992754	0.998912	0.634335	Vdac3|Rab3a|Vdac2|Vipas39|Park7|Bax|Wdr48|Lztfl1|Pde4d|Akap9|Crkl|Atat1|Xrn1|Sbf1|Pafah1b1|Septin6|Hspa2|Clic4|Dmxl2|Gpx4|Spire1|Stxbp1|Ppp3cc|Hmga1|Scaper|Cit|Eif4g3|Actr2|Cct7|Septin7|Tuba8
GOBP_SEX_DIFFERENTIATION	24	0.153298	0.699046	1.29775	Hsd17b4|Bax|Wdr48|Mfn2|Pde4d|Akap9|Crkl
GOBP_SHORT_CHAIN_FATTY_ACID_METABOLIC_PROCESS	4	0.462963	0.910364	1.02367	Crat|Mmut|Acot9|Oxsm
GOBP_SHORT_TERM_MEMORY	3	0.694716	0.964337	0.861088	Grm7|Brinp1|Calb1
GOBP_SHORT_TERM_SYNAPTIC_POTENTIATION	3	0.659878	0.956218	-0.84019	Prrt2
GOBP_SIGNALING_RECEPTOR_LIGAND_PRECURSOR_PROCESSING	5	0.395789	0.867376	-1.04185	Atp6ap2|P4hb|Hsp90b1|Cpe|Pcsk1n
GOBP_SIGNAL_PEPTIDE_PROCESSING	1	0.059355	0.583074	1.31044	Parl
GOBP_SIGNAL_RELEASE	166	0.103943	0.635128	1.2394	Rab3a|Maob|Rab5a|Syt11|Syt17|Mcu|Park7|Syn3|Sv2b|Sv2a|Stxbp5l|Stxbp5|Ptbp1|Hcfc1|Tardbp|Dgki|Mfn2|Pfn2|Kif5b|Pnkd|Syp|Itpr1|Syn1|Gna11|Ppp3cb|Mpc2|Mif|Oxct1|Nf1|Madd|Nrxn3|Cacna1c|Rap1b|Snap47|Rhot1|Pfkl|Cacna1e|Stxbp1|Ptpn23|Syn2|Synj1|Unc13a|Prkcb|Hmga1|Adcy5|Itsn1|Myo5a|Pfkm|Anxa7|Kalrn|Rims2|Cask|Prkcg|Lrp1|Gabbr1|Cadps|Rims4|Grm2|Cacna1b|Rab11fip5|Arrb1|Smpd3|Pclo|Atp2a2|Prkca|Git1|Glul|Fga
GOBP_SIGNAL_TRANSDUCTION_BY_P53_CLASS_MEDIATOR	22	0.196903	0.748612	-1.22281	Hnrnpk|Npm1|Tmem109|Rpl26|Rps15|Ppp1r13b|Rps7
GOBP_SIGNAL_TRANSDUCTION_INVOLVED_IN_REGULATION_OF_GENE_EXPRESSION	1	0.0990099	0.635128	-1.25429	Srsf1
GOBP_SIGNAL_TRANSDUCTION_IN_ABSENCE_OF_LIGAND	10	0.876033	0.986972	-0.633786	Ppp2r1a|Ctnna1
GOBP_SIGNAL_TRANSDUCTION_IN_RESPONSE_TO_DNA_DAMAGE	19	0.804574	0.976484	-0.722686	Npm1|Rpl26|Prpf19|Gigyf2|Gm32717
GOBP_SINGLE_FERTILIZATION	27	0.778189	0.970457	0.776527	Rab3a|Vdac2|Park7|Wdr48
GOBP_SINGLE_STRANDED_VIRAL_RNA_REPLICATION_VIA_DOUBLE_STRANDED_DNA_INTERMEDIATE	1	0.30495	0.827066	-1.12285	Trim28
GOBP_SIRNA_PROCESSING	3	0.136986	0.685252	1.31919	Prkra|Ago2
GOBP_SISTER_CHROMATID_COHESION	6	0.64	0.946795	-0.849255	Ppp2r1a|Phb2
GOBP_SISTER_CHROMATID_SEGREGATION	33	0.588235	0.943654	-0.928173	Ppp2r1a|Dctn2|Zwint|Chmp4b|Map9|Chmp2a
GOBP_SKELETAL_MUSCLE_ACETYLCHOLINE_GATED_CHANNEL_CLUSTERING	6	0.481973	0.912013	0.980788	Rer1|Crkl|Sorbs1
GOBP_SKELETAL_MUSCLE_ADAPTATION	3	0.573386	0.938781	0.932387	Atp2a2|Ppp3ca|Mtor
GOBP_SKELETAL_MUSCLE_CELL_DIFFERENTIATION	8	0.701245	0.964337	-0.795932	Uqcc2|Emd
GOBP_SKELETAL_MUSCLE_CELL_PROLIFERATION	1	0.964356	0.996254	-0.695076	Sugt1
GOBP_SKELETAL_MUSCLE_CONTRACTION	4	0.37963	0.86106	1.08695	Homer1|Myh14|Dmd
GOBP_SKELETAL_MUSCLE_FIBER_DIFFERENTIATION	1	0.776238	0.970457	-0.826018	Nln
GOBP_SKELETAL_MUSCLE_HYPERTROPHY	1	0.943888	0.994733	0.707675	Mtor
GOBP_SKELETAL_MUSCLE_ORGAN_DEVELOPMENT	29	0.640741	0.946795	0.869879	Rhoa|Ddx17|Cntnap2|Ppp3cb|Kras|Nf1|Flnb|Homer1|Cops2|Plec|Myh14|Flot1
GOBP_SKELETAL_MUSCLE_SATELLITE_CELL_PROLIFERATION	1	0.964356	0.996254	-0.695076	Sugt1
GOBP_SKELETAL_MUSCLE_TISSUE_REGENERATION	6	0.414737	0.879763	-1.01916	Cd9|Gpx1|Cd81|Gja1
GOBP_SKELETAL_MYOFIBRIL_ASSEMBLY	2	0.943089	0.994733	-0.601992	Tmod1
GOBP_SKELETAL_SYSTEM_DEVELOPMENT	47	0.223656	0.776135	-1.16856	Glg1|Hexa|Mia3|Rpl13|Ncan|Hapln1|Bcan|Vcan|Ppib|Cadm1|Hexb|Tjp2|Rpl38|Acan
GOBP_SKELETAL_SYSTEM_MORPHOGENESIS	14	0.27933	0.813229	1.151	Wdr48|Prkra|Mthfd1l|Rab23|Sik3|Anxa6|Alpl|Smpd3
GOBP_SKIN_DEVELOPMENT	27	0.214418	0.768788	1.22008	Macroh2a2|Macroh2a1|Wdr48|Vangl2|Nf1|Flnb|Clic4|Rock2|Myo5a|Apc|Plec
GOBP_SKIN_EPIDERMIS_DEVELOPMENT	11	0.288136	0.816472	1.14561	Vangl2|Nf1|Myo5a|Apc|Plec
GOBP_SLEEP	5	0.392789	0.866367	1.07549	Gabrb3|Grin2a|Fxr1|Kcna2
GOBP_SMAD_PROTEIN_SIGNAL_TRANSDUCTION	8	0.282158	0.814027	-1.14836	Sptbn1|Hexa
GOBP_SMALL_GTPASE_MEDIATED_SIGNAL_TRANSDUCTION	130	0.00347208	0.223347	1.58442	Dock7|Rab4a|Arl6|Mapre2|Cdc42|Dok5|Rap2a|Arf6|Rhoa|Arhgap1|Gdi2|Vangl2|Dgki|Mfn2|Dock10|Hras|Rasgrp1|Cyth3|Rras2|Rab12|Rap2b|Rab15|Cyrib|Rap1gap|Cyfip1|Brk1|Iqsec2|Gdi1|Kras|Nf1|Madd|Rapgef2|Dock4|Iqsec3|Dgkz|Cdc42bpa|Rap1b|Rasal1|Arhgap32|Rhot1|Dock9|Ralgapb|Rock2|Itsn1|Rhot2|Dock3|Rasgrf2|Iqsec1|Ralbp1|Rab35|Nckap1|Rasgrf1|Ralgapa1|Flot1|Arrb1|Bcr|Arhgef2|Git1|Sipa1l1|Arhgef9|Rasa3|Rhof|Dab2ip|Arhgef12|Dnm2|Ogt|Nup62|Cyth1|Rapgef4|Dock1
GOBP_SMALL_INTESTINE_SMOOTH_MUSCLE_CONTRACTION	1	0.501002	0.916867	1.01549	Kcnma1
GOBP_SMALL_MOLECULE_BIOSYNTHETIC_PROCESS	101	0.000578511	0.0674339	1.77316	Eno1|Aldoc|Abcd2|Mgst3|Gstp1|Park7|Qdpr|Spr|Acot7|Psat1|Pgam1|Slc25a11|Aldh1a1|Pgd|Pnp|Ldha|Hsd17b8|Ubr4|Acsl3|Srr|Ranbp2|Scp2|Pgk1|Mthfd1l|Mif|Ndufa9|Ass1|Slc25a19|Ldhb|Tpi1|Abcd3|Gad2|Adk|Phgdh|Mlycd|Myo5a|Slc1a3|Mthfd1|Atp2b4|Acly|Pkm|Mecr|Pycr2|Glul|Aldh18a1|Myh9|Usp7|Slc25a12|Got2|Ak1|Ogt|Pcx|Cbr4|Fdps|Pdk2|Sirt2
GOBP_SMALL_MOLECULE_CATABOLIC_PROCESS	96	0.000498	0.0639481	1.82431	Aldh1l1|Eno1|Gldc|Bckdha|Abcd2|Adh5|Hsd17b4|Park7|Qdpr|Acot7|Gda|Ddah1|Aldh1a1|Gatd1|Pgd|Pnp|Ldha|Pnkd|Faah|Acot8|Mccc2|Etfa|Scp2|Pgk1|Nudt3|Pdxp|Prodh|Oxct1|Fah|Tpi1|Abcd3|Pfkl|Gad2|Pfkp|Ahcy|Crat|Acaa2|Echs1|Mlycd|Pfkm|Eci2
GOBP_SMALL_MOLECULE_METABOLIC_PROCESS	374	7.41422e-09	2.60892e-06	1.99793	Aldh1l1|Eno1|Slc25a25|Dhrs7b|Aldoc|Sars|Gldc|Dpysl5|Mtarc2|Bckdha|Abcd2|Mgst3|Adh5|Mtch2|Gstp1|Gdpd1|Guk1|Hsd17b4|mt-Nd2|Mcee|Kcnab2|Park7|Qdpr|Mrs2|Rhoa|Macroh2a1|Sfxn3|Spr|Acot7|Psat1|Fut8|Gda|Itpa|Pgam1|Ddah1|Atic|Ndufa10|Ppa2|Me1|Pgm1|Slc25a11|Hectd4|Dpysl4|Aldh1a1|Gatd1|Pgd|Gmps|Pnp|Ldha|Ndufs6|Pnkd|Ndufs7|Ndufs1|Iars2|Pmm1|Cmas|Suclg1|Faah|Hsd17b8|Gpd1l|Acot8|Mblac2|Mccc2|Cbr1|Ubr4|Gk|Etfa|Them4|Pgm2l1|Wars1|Acsl3|Srr|Plcb3|Ranbp2|Scp2|Slc4a4|Pgk1|Nudt3|Mpc2|Mthfd1l|Pdxp|Mif|Ndufa9|Prodh|Farsb|Oxct1|Ak2|Ass1|Slc25a19|Vdac1|Fah|Atp2b2|Acad9|Rdh14|Ldhb|Tpi1|Abcd3|Pfkl|Gad2|Pfkp|Ahcy|Adk|Acsl6|Gpx4|Crat|Acaa2|Rab23|Phgdh|Mlst8|Naxe|Echs1|Adcy5|Adcy1|Mlycd|Pip4p1|Myo5a|Pfkm|Slc1a3|Kcnma1|Eci2|Ndufa12|Farsa|Fahd1|Apc|Pde1a|Lrp1|Adcy9|Mthfd1|Hk1|Atp2b4|Inpp4a|Vars|Acly|Nudt9|Gnai3|Yars2|Alpl|Gucy1b1|Hspa8|Ndufs2|Sorbs1|Pkm|Glo1|Impa1|Appl2|Prps1l3|Aco2|Mecr|Pycr2|Atp1a2|Sfxn1|Git1|Glul|Aldh18a1|Idh2|Hdlbp|Atp6v1b2|Prpsap2|Idh3g|Tars2|Sarm1|Myh9|Ahcyl1|Adcy2|Esd|Usp7|Slc4a1|Dip2a|Lonp2|Slc25a12|Got2|Dnm1l|Cyp46a1|Nme3|Ak1|Ogt|Sucla2|Ola1|Pcx|Pcmt1|Plcb1|Cbr4|Atp6v1a|Map2k1|Idh1|Nars|Dagla|Suclg2|Fdps|Pdk2|Pdk1|Slc27a1|Sirt2|Mmut|Acat1
GOBP_SMALL_NUCLEOLAR_RIBONUCLEOPROTEIN_COMPLEX_ASSEMBLY	3	0.322896	0.835773	1.12483	Ruvbl1|Ruvbl2
GOBP_SMOOTHENED_SIGNALING_PATHWAY	15	0.462929	0.910364	1.00175	Arl6|Rack1|Gpr37l1|Rab23|Serpine2|Fkbp8|Vcp|Tuba1a|Prkacb|Prkaca
GOBP_SMOOTHENED_SIGNALING_PATHWAY_INVOLVED_IN_DORSAL_VENTRAL_NEURAL_TUBE_PATTERNING	3	0.594705	0.943654	-0.896687	Tmed2|Prkaca|Prkacb
GOBP_SMOOTH_MUSCLE_CELL_APOPTOTIC_PROCESS	8	0.176923	0.725011	1.2781	Gria4|Mfn2|Pde1a|Arrb1|Gsk3b|Map2k4
GOBP_SMOOTH_MUSCLE_CELL_CHEMOTAXIS	4	0.655556	0.954346	0.86345	Gstp1|Coro1b
GOBP_SMOOTH_MUSCLE_CELL_DIFFERENTIATION	6	0.692632	0.963552	-0.809133	Olfm2|Qki|Sod2
GOBP_SMOOTH_MUSCLE_CELL_MIGRATION	26	0.127072	0.671714	1.32555	Dock7|Gstp1|Park7|Rhoa|Pde4d|Arpc2|Nf1|Dock4
GOBP_SMOOTH_MUSCLE_CELL_PROLIFERATION	28	0.215971	0.768878	1.22471	S1pr1|Gstp1|Park7|Rhoa|Mfn2|Pde4d
GOBP_SMOOTH_MUSCLE_CONTRACTION	20	0.113208	0.643338	1.36408	Rhoa|Pde4d|Pde4b|Grip2|Dock4|Cacna1c|Rock2|Kcnma1|Atp2b1|Atp2b4|Smpd3|Atp1a2
GOBP_SMOOTH_MUSCLE_CONTRACTION_INVOLVED_IN_MICTURITION	2	0.229412	0.778193	1.19856	Cacna1c|Kcnma1
GOBP_SMOOTH_MUSCLE_TISSUE_DEVELOPMENT	2	0.611765	0.946795	0.910605	Nf1|Dlg1
GOBP_SNARE_COMPLEX_ASSEMBLY	9	0.868922	0.986972	-0.653514	Prrt2|Snap25
GOBP_SNORNA_GUIDED_RRNA_PSEUDOURIDINE_SYNTHESIS	1	0.0821643	0.609341	1.27134	Dkc1
GOBP_SNORNA_LOCALIZATION	1	0.326653	0.835773	1.11001	Fbl
GOBP_SNO_S_RNA_METABOLIC_PROCESS	3	0.626223	0.946795	0.899866	Dkc1|Fbl
GOBP_SNO_S_RNA_PROCESSING	2	0.1	0.635128	1.31013	Dkc1|Fbl
GOBP_SNRNA_METABOLIC_PROCESS	2	0.431373	0.889349	1.03677	Dkc1|Cc2d1a
GOBP_SNRNA_MODIFICATION	1	0.0821643	0.609341	1.27134	Dkc1
GOBP_SNRNA_TRANSCRIPTION	1	0.691383	0.963552	0.878407	Cc2d1a
GOBP_SNRNA_TRANSCRIPTION_BY_RNA_POLYMERASE_II	1	0.691383	0.963552	0.878407	Cc2d1a
GOBP_SODIUM_DEPENDENT_PHOSPHATE_TRANSPORT	2	0.00504696	0.257173	1.54435	Slc17a7|Slc17a6
GOBP_SODIUM_ION_EXPORT_ACROSS_PLASMA_MEMBRANE	9	0.223062	0.775911	1.23116	Slc4a4|Atp1a1|Atp1a2|Atp1a3
GOBP_SODIUM_ION_HOMEOSTASIS	10	0.146718	0.692053	1.32495	Slc9a1|Slc1a3|Atp1a1|Atp1a2|Atp1a3
GOBP_SODIUM_ION_IMPORT_ACROSS_PLASMA_MEMBRANE	4	0.0851852	0.618295	1.42481	Slc6a1|Slc9a1|Slc12a2
GOBP_SODIUM_ION_TRANSMEMBRANE_TRANSPORT	42	0.021315	0.470272	1.51574	Fgf12|Kif5b|Wnk1|Slc6a1|Gpd1l|Slc9a1|Slc6a17|Slc4a4|Neto1|Grip1|Snta1|Ank3|Atp2b4|Atp1a1|Atp1a2|Atp1a3|Hcn1|Dmd|Dnm2|Scn2a|Hecw2|Plcb1|Scn1a|Nedd4l|Slc24a2
GOBP_SODIUM_ION_TRANSPORT	51	0.0119236	0.398827	1.63546	Slc17a7|Slc17a6|Fgf12|Kif5b|Wnk1|Slc6a1|Gpd1l|Slc9a1|Slc6a17|Slc4a4|Neto1|Grip1|Snta1|Ank3|Atp2b4|Serpine2|Atp1a1|Atp1a2|Atp1a3|Slc4a10|Hcn1|Ahcyl1|Dmd|Dnm2|Scn2a|Hecw2|Plcb1|Scn1a|Nedd4l|Slc24a2
GOBP_SOMATIC_DIVERSIFICATION_OF_IMMUNE_RECEPTORS	2	0.115854	0.646332	-1.34344	Hspd1
GOBP_SOMATIC_DIVERSIFICATION_OF_IMMUNOGLOBULINS	1	0.106931	0.635128	-1.24346	Hspd1
GOBP_SOMATIC_DIVERSIFICATION_OF_IMMUNOGLOBULINS_INVOLVED_IN_IMMUNE_RESPONSE	1	0.106931	0.635128	-1.24346	Hspd1
GOBP_SOMATIC_STEM_CELL_DIVISION	1	0.104208	0.635128	1.25748	Vangl2
GOBP_SOMATIC_STEM_CELL_POPULATION_MAINTENANCE	2	0.243137	0.789016	1.19039	Vangl2|Apc
GOBP_SOMATOSTATIN_SECRETION	1	0.39479	0.867376	1.06795	Cacna1e
GOBP_SOMITE_DEVELOPMENT	6	0.950664	0.996254	0.567269	Mib1|Mthfd1|Nckap1
GOBP_SOMITE_ROSTRAL_CAUDAL_AXIS_SPECIFICATION	1	0.326733	0.835773	-1.10267	Tmed2
GOBP_SOMITOGENESIS	5	0.869474	0.986972	-0.658857	Abi1|Tmed2
GOBP_SPECIFICATION_OF_ANIMAL_ORGAN_IDENTITY	2	0.611765	0.946795	0.913803	Robo2|Ctnnb1
GOBP_SPECIFICATION_OF_SYMMETRY	9	0.595463	0.944044	0.894807	Vangl2|Mib1
GOBP_SPERMATID_DIFFERENTIATION	18	0.848197	0.986972	0.704995	Vdac3|Bax|Sbf1|Pafah1b1|Hspa2
GOBP_SPERMATID_NUCLEUS_DIFFERENTIATION	1	0.643287	0.946795	0.90612	Agfg1
GOBP_SPERM_AXONEME_ASSEMBLY	1	0.491089	0.913648	-1.02489	Tpgs1
GOBP_SPERM_CAPACITATION	4	0.385281	0.865579	-1.03696	Dld
GOBP_SPERM_EGG_RECOGNITION	12	0.887661	0.992092	0.663969	Vdac2|Cct7|Cct6a|Cct5|Tcp1|Cct3|Cct4|Cct8
GOBP_SPERM_FLAGELLUM_ASSEMBLY	2	0.158824	0.704154	1.25031	Vdac3|Tpgs1
GOBP_SPERM_MITOCHONDRIAL_SHEATH_ASSEMBLY	1	0.00738475	0.310636	1.34013	Vdac3
GOBP_SPERM_MITOCHONDRION_ORGANIZATION	1	0.925852	0.994151	0.718562	Septin4
GOBP_SPERM_MOTILITY	9	0.637051	0.946795	0.854214	Vdac3|Lztfl1|Cacna1e|Atp2b4
GOBP_SPHINGOID_METABOLIC_PROCESS	3	0.0382757	0.56781	-1.5765	Plpp3|Asah1|Gba
GOBP_SPHINGOLIPID_BIOSYNTHETIC_PROCESS	6	0.981053	0.998878	-0.504856	Asah1|Gba
GOBP_SPHINGOLIPID_MEDIATED_SIGNALING_PATHWAY	5	0.27704	0.811021	1.17167	S1pr1|Smpd3
GOBP_SPHINGOLIPID_METABOLIC_PROCESS	17	0.616379	0.946795	-0.881274	Hexa|Galc|Plpp3|Asah1|Hexb|Gba
GOBP_SPHINGOMYELIN_BIOSYNTHETIC_PROCESS	1	0.200401	0.752101	1.19909	Vapa
GOBP_SPHINGOMYELIN_CATABOLIC_PROCESS	2	0.337255	0.839036	1.10978	Smpdl3b|Smpd3
GOBP_SPHINGOMYELIN_METABOLIC_PROCESS	3	0.195695	0.747485	1.23884	Smpdl3b|Vapa|Smpd3
GOBP_SPHINGOSINE_1_PHOSPHATE_RECEPTOR_SIGNALING_PATHWAY	3	0.0117262	0.397614	1.57328	S1pr1|Rac1
GOBP_SPHINGOSINE_BIOSYNTHETIC_PROCESS	2	0.113821	0.643499	-1.35498	Asah1|Gba
GOBP_SPINAL_CORD_DEVELOPMENT	9	0.829868	0.985692	0.719307	Nf1|Rab23|Phgdh|Dctn1
GOBP_SPINAL_CORD_MOTOR_NEURON_DIFFERENTIATION	2	0.737805	0.970457	-0.788611	Gigyf2|Cacna1a
GOBP_SPINAL_CORD_PATTERNING	1	0.442886	0.898057	1.04865	Rab23
GOBP_SPINDLE_ASSEMBLY	28	0.834846	0.985692	0.73746	Mapre2|Rhoa|Chmp5|Hspa1a|Dync1h1
GOBP_SPINDLE_ASSEMBLY_INVOLVED_IN_FEMALE_MEIOSIS	1	0.742574	0.970457	-0.8526	Ddb1
GOBP_SPINDLE_CHECKPOINT_SIGNALING	4	0.525974	0.925954	-0.938309	Zwint
GOBP_SPINDLE_ELONGATION	1	0.0792079	0.606581	-1.27201	Ppp2r1a
GOBP_SPINDLE_LOCALIZATION	19	0.466411	0.911269	0.993213	Pafah1b1|Dync1h1|Spire1|Actr2|Dctn1|Map4|Arhgef2|Myh9|Fmn2|Nde1|Actr3|Llgl1|Clasp2|Clasp1|Cfl1
GOBP_SPINDLE_ORGANIZATION	49	0.972325	0.996254	0.618381	Fsd1|Mapre2|Rhoa|Rae1|Chmp5|Hspa1a|Dync1h1|Map1s|Dctn1|Map4|Csnk1d|Myh9|Tubb5|Tubgcp2|Ckap5|Nup62
GOBP_SPLEEN_DEVELOPMENT	2	0.633333	0.946795	0.892925	Epb42|Cacnb4
GOBP_SPLICEOSOMAL_COMPLEX_ASSEMBLY	10	0.264463	0.805154	-1.19298	Srsf6|Srsf1|Luc7l2|Prpf19
GOBP_SPLICEOSOMAL_SNRNP_ASSEMBLY	6	0.0884211	0.624412	-1.49348	Strap|Snrpd2|Prpf19|Snrpd3|Snrpb
GOBP_SPLICEOSOMAL_TRI_SNRNP_COMPLEX_ASSEMBLY	1	0.368317	0.860588	-1.08692	Prpf19
GOBP_SPONTANEOUS_NEUROTRANSMITTER_SECRETION	5	0.477895	0.91155	-0.972301	Ppp1r9a|Syt1|Stx1b
GOBP_SPONTANEOUS_SYNAPTIC_TRANSMISSION	8	0.20332	0.7566	-1.24527	Ppp1r9a|App|Nsg1|Syt1|Stx1b
GOBP_SPROUTING_ANGIOGENESIS	15	0.792873	0.974765	-0.733634	Rtn4|Mia3
GOBP_SPROUTING_OF_INJURED_AXON	2	0.382353	0.863115	1.08116	Lrp1|Tnr
GOBP_SRP_DEPENDENT_COTRANSLATIONAL_PROTEIN_TARGETING_TO_MEMBRANE_TRANSLOCATION	3	0.988258	0.998912	0.532853	Srp54c|Tram1|Sec61b
GOBP_STARTLE_RESPONSE	10	0.444215	0.898057	-1.00063	Ctnna2
GOBP_STEM_CELL_DEVELOPMENT	11	0.489642	0.913525	0.968438	Sema7a|Cdc42|Msi2|Anxa6
GOBP_STEM_CELL_DIFFERENTIATION	28	0.246824	0.791006	1.19121	Nudt21|Sema7a|Mtch2|Cdc42|Slc9a1
GOBP_STEM_CELL_DIVISION	2	0.0843137	0.616036	1.32882	Vangl2|Pafah1b1
GOBP_STEM_CELL_PROLIFERATION	5	0.99241	0.998912	0.462891	Nf1|Septin4|Ctnnb1|Hnrnpu
GOBP_STEROID_BIOSYNTHETIC_PROCESS	16	0.69873	0.964337	0.820591	Hsd17b8|Scp2|Hint2|Abcd3|Hsd17b12|Atp1a1|Cyb5r1|Fdps|Tecr
GOBP_STEROID_CATABOLIC_PROCESS	3	0.737271	0.970457	-0.780762	Apoe|Ywhah
GOBP_STEROID_HORMONE_BIOSYNTHETIC_PROCESS	4	0.461111	0.910364	1.02559	Hsd17b8|Scp2|Atp1a1
GOBP_STEROID_HORMONE_MEDIATED_SIGNALING_PATHWAY	19	0.633397	0.946795	0.889723	Park7|Rhoa|Ddx17|Ddrgk1
GOBP_STEROID_HORMONE_SECRETION	1	0.108216	0.635128	1.2555	Mfn2
GOBP_STEROID_METABOLIC_PROCESS	35	0.856624	0.986972	0.727747	Hsd17b4|Hsd17b8|Cbr1|Scp2|Hint2|Abcd3|Pip4p1|Kcnma1|Lrp1|Hsd17b12|Atp1a1|Hdlbp|Cyp46a1|Cyb5r1|Fdps|Fech|Tecr|Acadvl|Bdh1
GOBP_STEROL_BIOSYNTHETIC_PROCESS	7	0.971751	0.996254	0.533421	Scp2|Cyb5r1|Fdps|Apoa1|Por
GOBP_STEROL_HOMEOSTASIS	9	0.992439	0.998912	0.459881	Raly|Gramd1b|Ehd1|Lamtor1|Lima1|Apoa1|Ampd2
GOBP_STEROL_METABOLIC_PROCESS	19	0.910603	0.994151	-0.618125	Aplp2|Apoe|App|Gba
GOBP_STEROL_TRANSPORT	17	0.667286	0.958243	0.842748	Vps52|Vapa|Scp2|Relch|Naxe|Lrp1|Gramd1b|Serac1|Syt7|Lamtor1|Lima1
GOBP_STORE_OPERATED_CALCIUM_ENTRY	3	0.328767	0.835773	1.11573	Homer2|Homer1
GOBP_STRESS_ACTIVATED_PROTEIN_KINASE_SIGNALING_CASCADE	47	0.0165767	0.44323	1.56597	Cdc42|Gstp1|Rap2a|Fgf12|Rhoa|Grik2|Hras|Cops5|Rasgrp1|Lmnb1|Ppia|Pafah1b1|Tpd52l1|Tnik|Mink1|Mapk8ip3|Prmt1|Dab2ip|Cyld|Map2k7|Plcb1|Map2k1|Ptk2|Map2k4|Taok2|Dlg1|Hacd3
GOBP_STRESS_FIBER_ASSEMBLY	30	0.278481	0.813229	1.12396	S1pr1|Cdc42|Pfn1|Rhoa|Pfn2
GOBP_STRESS_GRANULE_ASSEMBLY	16	0.0576716	0.583074	-1.57357	G3bp1|Cirbp|G3bp2|Ythdf3|Ubap2l|Prrc2c|Caprin1|Fmr1
GOBP_STRESS_GRANULE_DISASSEMBLY	3	0.571429	0.938754	0.933764	Kif5b|Vcp
GOBP_STRESS_RESPONSE_TO_METAL_ION	2	0.0333122	0.558211	1.4655	Park7|Slc30a3
GOBP_STRIATED_MUSCLE_ADAPTATION	7	0.291902	0.819618	1.15821	Lmna|Atp2b4|Atp2a2|Mlip|Ppp3ca|Mtor
GOBP_STRIATED_MUSCLE_ATROPHY	1	0.681188	0.960651	-0.898381	Gsn
GOBP_STRIATED_MUSCLE_CELL_APOPTOTIC_PROCESS	14	0.832258	0.985692	-0.69141	Npm1|Mff|Bnip3|Eif5a|Qki
GOBP_STRIATED_MUSCLE_CELL_DEVELOPMENT	15	0.0757238	0.602299	-1.48152	Prkar1a|Actn2|Tmod3|Cfl2|Tmod2|Tmod1|Csrp1|Tpm1
GOBP_STRIATED_MUSCLE_CELL_DIFFERENTIATION	56	0.716776	0.968574	-0.873581	Prkar1a|Actn2|Pak1|Cdh2|Tmod3|Cfl2|Ybx1|Tmod2|Sort1|Tmod1|Cntnap1|Cd9|Gpx1|Csrp1|Tpm1|Cd81|Neo1
GOBP_STRIATED_MUSCLE_CELL_PROLIFERATION	8	0.201245	0.753528	-1.25616	Prkar1a
GOBP_STRIATED_MUSCLE_CONTRACTION	38	0.439201	0.895844	1.01738	Pde4d|Gpd1l|Akap9|Slc9a1|Ehd3|Pde4b|Cacna1c|Homer1|Ryr2|Myh14|Snta1|Grk2|Atp1a1|Atp1a2|Atp2a2|Atp1a3|Jup|Dmd
GOBP_STRIATED_MUSCLE_TISSUE_DEVELOPMENT	35	0.667877	0.958243	0.873023	S1pr1|Cdc42|Fhl2|Cacybp|Slc9a1|Lmna|Ryr2|Apc|Plec|Myh10|Prmt1|Gsk3a|Pin1|Gsk3b|Fdps|Sirt2|Map2k4
GOBP_STRIATUM_DEVELOPMENT	2	0.646341	0.947486	-0.856718	Ogdh|Shank3
GOBP_SUBPALLIUM_DEVELOPMENT	2	0.646341	0.947486	-0.856718	Ogdh|Shank3
GOBP_SUBSTRATE_ADHESION_DEPENDENT_CELL_SPREADING	22	0.482301	0.912013	-0.992185	Dmtn|Actn4|Calr|Cspg5|C1qbp
GOBP_SUBSTRATE_DEPENDENT_CELL_MIGRATION	4	0.896104	0.993596	-0.650689	Cttn|Slit2|Fmnl1|Myh10
GOBP_SUBSTRATE_DEPENDENT_CELL_MIGRATION_CELL_EXTENSION	2	0.943089	0.994733	-0.60042	Cttn
GOBP_SUBSTRATE_INDEPENDENT_TELENCEPHALIC_TANGENTIAL_MIGRATION	1	0.881188	0.988121	-0.754148	Rac1
GOBP_SUCCINATE_METABOLIC_PROCESS	6	0.990512	0.998912	0.477022	Suclg1|Sucla2|Suclg2
GOBP_SUCCINATE_TRANSMEMBRANE_TRANSPORT	1	0.1002	0.635128	1.26144	Slc25a11
GOBP_SUCCINATE_TRANSPORT	1	0.1002	0.635128	1.26144	Slc25a11
GOBP_SUCCINYL_COA_METABOLIC_PROCESS	5	0.489564	0.913525	0.98984	Suclg1|Sucla2|Suclg2|Mmut
GOBP_SUCKLING_BEHAVIOR	6	0.566316	0.937794	-0.912796	Aplp2|App
GOBP_SULFATE_TRANSPORT	1	0.1002	0.635128	1.26144	Slc25a11
GOBP_SULFUR_AMINO_ACID_BIOSYNTHETIC_PROCESS	1	0.527054	0.926373	0.989755	Mthfd1
GOBP_SULFUR_AMINO_ACID_CATABOLIC_PROCESS	1	0.368317	0.860588	-1.08643	Blmh
GOBP_SULFUR_AMINO_ACID_METABOLIC_PROCESS	5	0.913684	0.994151	-0.587376	Blmh|Mpst|Cacna1a|Mmut|Mthfd1
GOBP_SULFUR_AMINO_ACID_TRANSPORT	2	0.577236	0.941554	-0.923033	Slc3a2|Slc1a1
GOBP_SULFUR_COMPOUND_BIOSYNTHETIC_PROCESS	25	0.672101	0.958589	0.848758	Gstp1|Vangl2|Mpc2|Slc25a19|Vdac1|Acsl6|Mlycd|Hs2st1|Mthfd1|Acly|Dip2a|Pdk2|Pdk1|Mmut|Acat1
GOBP_SULFUR_COMPOUND_CATABOLIC_PROCESS	9	0.820296	0.98259	-0.700349	Hexa|Hexb|Blmh
GOBP_SULFUR_COMPOUND_METABOLIC_PROCESS	61	0.205176	0.760291	1.16894	Glrx5|Gstp1|Hsd17b4|Mcee|Acot7|Vangl2|Suclg1|Acot8|Acsl3|Nfs1|Abcb7|Isca1|Mpc2|Slc25a19|Vdac1|Ahcy|Acsl6|Acaa2|Phgdh|Nubpl|Mlycd|Hs2st1|Mthfd1|Acly
GOBP_SULFUR_COMPOUND_TRANSPORT	5	0.375712	0.860588	1.08985	Slc25a11|Slc25a19|Slc27a1
GOBP_SUPEROXIDE_ANION_GENERATION	7	0.815443	0.978509	0.722398	Gstp1|Gnai3
GOBP_SUPEROXIDE_METABOLIC_PROCESS	10	0.874517	0.986972	0.659953	Gstp1|Gnai3|Gnai2|Slc1a1|Sod1|Prdx2|Prdx1|Sod2|Mapt|App
GOBP_SUPPRESSION_OF_VIRAL_RELEASE_BY_HOST	2	0.308943	0.830024	-1.16201	Trim28|Vapb
GOBP_SUPRAMOLECULAR_FIBER_ORGANIZATION	238	0.0250531	0.496378	-1.35423	Prkar1a|Baiap2|Ctnna2|Ermn|Sptbn1|Sptb|Actn2|Sptan1|Gfap|Dmtn|Ppp1r9a|Mia3|Washc2|Actn4|Cald1|Twf1|Map2|Specc1l|Eps8|Aif1|Pak1|Nefm|Synpo|Fus|Bag4|Abi2|Pakap|Wasf1|Ppp1r9b|Clu|Sh3kbp1|Tmod3|Ina|Cfl2|Cryab|Tagln3|Bin1|Ndel1|Clip2|Nefl|Tmod2|Tmeff2|Dnajb6|Hook3|Apoe|Cst3|App|Tmod1|Fam107a|Marcks|Cttn|Acan|Chp1|Tpm3-rs7|Tpm3|Arpc5l|Mapt|Pak3|Cdc42ep4|Map1a|Sdc4|Ppm1e|Csrp1|Rufy3|Mapre1|Tpm4|Wasf3|Tpm1
GOBP_SUSCEPTIBILITY_TO_NATURAL_KILLER_CELL_MEDIATED_CYTOTOXICITY	1	0.267327	0.805154	-1.14156	Cadm1
GOBP_SYMPATHETIC_GANGLION_DEVELOPMENT	1	0.932673	0.994151	-0.710336	Ctnnb1
GOBP_SYMPATHETIC_NERVOUS_SYSTEM_DEVELOPMENT	3	0.144814	0.689628	1.30229	Plxna4|Nf1|Ctnnb1
GOBP_SYMPATHETIC_NEURON_AXON_GUIDANCE	1	0.222445	0.774069	1.18474	Plxna4
GOBP_SYMPATHETIC_NEURON_PROJECTION_EXTENSION	1	0.548515	0.933776	-0.984035	Clstn3
GOBP_SYNAPSE_ASSEMBLY	99	0.0730838	0.59562	1.29424	Dock7|Sdk2|Gabrb3|Flrt2|Rap2a|Arf6|Rhoa|Mdga2|Ntng2|Slc25a46|Nptx1|Mycbp2|Gabrg2|Hapln4|Nectin1|Dnm3|Cntnap2|Crkl|Adgrb3|Adgrb2|Nrxn3|Lgi2|Dlg4|Adgrb1|Lrtm2|Grin1|Gria1|Farp1|Mdga1|Pclo|Lrrtm2|Prkca|Sipa1l1|Gabra1|Eif4g1|Arhgef9|Magi2|Add2|Cdk5|Myo6
GOBP_SYNAPSE_MATURATION	19	0.0453227	0.583074	-1.52928	Sez6l2|Sez6l|Hnrnpk|Bcan|Palm|Nefl|Cntnap1|Ywhaz|Clstn1
GOBP_SYNAPSE_ORGANIZATION	269	0.366609	0.860588	1.04098	Dock7|Tnc|Sdk2|Gabrb3|Rab3a|Rer1|Cdc42|Flrt2|Rap2a|Mtmr2|Pfn1|Arf6|Rhoa|C1qa|C1qc|Mdga2|Mfn2|Dock10|Ntng2|Pfn2|Ptprt|Slc25a46|Kif1a|Septin11|C1qb|Nptx1|Slc6a1|Mycbp2|Cacng2|Gabrg2|Hapln4|Tanc2|Nectin1|Plxna4|Syn1|Dnm3|Cntnap2|Cyfip1|Cacnb1|Crkl|Plxnc1|Igsf21|Nf1|Grip2|Adgrb3|Adgrb2|Pafah1b1|Iqsec3|Dgkz|Nrxn3|Rap1b|Atp2b2|Lgi2|Dlg2|Epha4|Homer1|Grin2a|Snx27|Dlg4|Rock2|Unc13a|Mark2|Fyn|Adgrb1|Grm5|Lrtm2|Itsn1|Myo5a|Cpne6|Kalrn|Rims2|Cask|Grin1|Nbea|Gria1|Farp1|Snta1|Ank3|Mdga1|Actr2|Arhgap39|Septin7|Rims4|Dctn1|Hspa8|Afg3l2|Sorbs1|Afdn|Pclo|Lrrtm2|Prkca|Cnksr2|Sipa1l1|Gabra1|Eif4g1|Arhgef9|Tnr|Myh10|Magi2|Add2
GOBP_SYNAPSE_PRUNING	8	0.0214342	0.470272	1.71371	C1qa|C1qc|C1qb|Plxnc1|Adgrb3|Epha4
GOBP_SYNAPTIC_ASSEMBLY_AT_NEUROMUSCULAR_JUNCTION	4	0.909259	0.994151	0.612932	Mycbp2|Gsk3b
GOBP_SYNAPTIC_MEMBRANE_ADHESION	19	0.301455	0.825965	-1.14428	Cdh6|Sparcl1|Ptprs|Cadm1|Ptprd|Cdh9|Cdh10|Gpc4|Lrrc4c
GOBP_SYNAPTIC_SIGNALING	345	0.0605042	0.583074	1.21635	Slc17a7|Vdac3|Sorcs3|Gria4|Gabrb3|Rab3a|Rab5a|Syt11|Tenm2|Rab8a|Slc17a6|Mtmr2|Pfn1|Park7|Fgf12|Syn3|Sv2b|Sv2a|Gabra3|Stxbp5l|Grik2|Stxbp5|Dgki|Ncstn|Rab3b|Ntng2|Pfn2|Hras|Kif5b|Pnkd|Wnk1|Gabra4|Slc6a1|Syp|Cacng2|Gabrg2|Hapln4|Itpr1|Syn1|Gna11|Slc12a6|Cntnap2|Neto1|Chrm1|Cyfip1|Cacnb1|Crkl|Iqsec2|Prr7|Kras|Nf1|Sorcs2|Rapgef2|Grip2|Pafah1b1|Dgkz|Nrxn3|Trio|Cacna1c|Plcl2|Rap1b|Snap47|Vdac1|Grm4|Atp2b2|Abr|Dlg2|Epha4|Exoc4|Homer1|Rhot1|Grin2a|Atad1|Dnm1|Dmxl2|Grip1|Cacna1e|Stxbp1|Dlgap1|Dlg4|Mink1|Syn2|Synj1|Unc13a|Prkcb|Fyn|Adgrb1|Grm5|Adcy1|Myo5a|Slc1a3|Anxa7|Rims2|Slc12a5|Kcnma1|Cask|Grin1|Prkcg|Dtna|Rasgrf2|Abhd6|Iqsec1|Gria1|Farp1|Plcb4|Gabbr1|Cadps|Serpine2|Rims4|Gucy1b1|Grm2|Cacna1b|Sorbs1|Rasgrf1|Flot1|Grk2|Afdn|Pclo|Cacng8|Grm7|Bcr|Atp2a2|Lrrtm2|Prkca|Git1|Glul|Sipa1l1|Gabra1|Lgi1|Tnr|Gabbr2|Usp46
GOBP_SYNAPTIC_SIGNALING_BY_NITRIC_OXIDE	1	0.55511	0.934951	0.962536	Gucy1b1
GOBP_SYNAPTIC_SIGNALING_VIA_NEUROPEPTIDE	2	0.371951	0.860588	-1.12074	Vgf
GOBP_SYNAPTIC_TRANSMISSION_CHOLINERGIC	3	0.558045	0.935586	-0.922494	Lynx1
GOBP_SYNAPTIC_TRANSMISSION_DOPAMINERGIC	6	0.0948767	0.629434	1.43864	Park7|Rab3b|Pnkd|Flot1|Cdk5
GOBP_SYNAPTIC_TRANSMISSION_GABAERGIC	29	0.0303479	0.541522	1.54654	Gabrb3|Gabra3|Kif5b|Gabra4|Slc6a1|Gabrg2|Hapln4|Cntnap2|Kras|Nf1|Plcl2|Stxbp1|Gabbr1|Gabra1|Gabbr2|Usp46
GOBP_SYNAPTIC_TRANSMISSION_GLUTAMATERGIC	51	0.0381435	0.567763	1.47502	Slc17a7|Gria4|Slc17a6|Grik2|Dgki|Cacng2|Iqsec2|Nf1|Dgkz|Grm4|Homer1|Grin2a|Atad1|Stxbp1|Unc13a|Grm5|Myo5a|Grin1|Gria1|Serpine2|Grm2|Cacng8|Grm7|Glul|Tnr|Cdk5|Grm3|Grin2b
GOBP_SYNAPTIC_VESICLE_BUDDING	8	0.759336	0.970457	-0.741644	Snap91
GOBP_SYNAPTIC_VESICLE_BUDDING_FROM_PRESYNAPTIC_ENDOCYTIC_ZONE_MEMBRANE	8	0.759336	0.970457	-0.741644	Snap91
GOBP_SYNAPTIC_VESICLE_CLUSTERING	14	0.642458	0.946795	0.867537	Rab3a|Syn3|Syn1|Syn2|Pclo|Magi2|Ctbp1
GOBP_SYNAPTIC_VESICLE_COATING	5	0.614737	0.946795	-0.851532	Ap3s1|Ap3s2|Ap3m2|Ap3b2|Ap3d1
GOBP_SYNAPTIC_VESICLE_CYTOSKELETAL_TRANSPORT	8	0.983402	0.998912	-0.488642	Map2
GOBP_SYNAPTIC_VESICLE_DOCKING	5	0.531309	0.92733	0.95306	Unc13a|Rims2|Ppfia3|Camk2a
GOBP_SYNAPTIC_VESICLE_ENDOSOMAL_PROCESSING	8	0.815353	0.978509	-0.708829	Stx12|Stx6|Gripap1
GOBP_SYNAPTIC_VESICLE_EXOCYTOSIS	64	0.199275	0.751404	1.17961	Rab3a|Rab5a|Syt11|Sv2b|Sv2a|Stxbp5l|Stxbp5|Pfn2|Syp|Syn1|Rap1b|Snap47|Cacna1e|Stxbp1|Synj1|Unc13a|Prkcb|Rims2|Cask|Prkcg|Cadps|Rims4|Cacna1b|Pclo|Atp2a2|Prkca|Git1
GOBP_SYNAPTIC_VESICLE_LOCALIZATION	31	0.823315	0.983784	0.764995	Rab3a|Syn3|Kif5b|Syn1|Dnm3|Madd|Dnm1|Syn2|Synj1|Trim46|Pclo|Magi2|Ctbp1|Cdk5
GOBP_SYNAPTIC_VESICLE_LUMEN_ACIDIFICATION	13	0.675847	0.959589	-0.811742	Atp6ap2|Atp6v1e1|Atp6v1g2|Atp6v1g1|Atp6v1d
GOBP_SYNAPTIC_VESICLE_MATURATION	17	0.652416	0.951667	0.859751	Slc17a7|Rab3a|Stxbp1|Dlg4|Unc13a|Atp6v0d1|Atp6v0a1|Atp6v1b2|Atp6v1a|Atp6v1c1
GOBP_SYNAPTIC_VESICLE_MEMBRANE_ORGANIZATION	22	0.685841	0.962102	-0.843365	Prrt2|Syt2|Snap25|Cplx1|Snap23|Cplx2|Erc2|Syt1|Stx1b|Erc1
GOBP_SYNAPTIC_VESICLE_PRIMING	22	0.363636	0.859229	1.07135	Rab3a|Sv2a|Stxbp5|Snap47|Stxbp1|Synj1|Unc13a|Rims2|Cadps
GOBP_SYNAPTIC_VESICLE_RECYCLING	59	0.45941	0.910364	1.00963	Slc17a7|Rab3a|Rab5a|Syt11|Arf6|Ap2s1|Syp|Dnm3|Cyfip1|Ppp3cb|Fcho2|Dnm1|Ap2m1|Synj1|Ppp3cc|Itsn1|Pclo|Git1|Scamp5|Ctbp1|Cdk5|Dnm2|Dnm1l|Ap3d1|Ap3b2|Pip5k1c|Ap2b1|Syt7
GOBP_SYNAPTIC_VESICLE_RECYCLING_VIA_ENDOSOME	5	0.83112	0.985692	0.711646	Itsn1|Dnm1l|Ap3d1|Itsn2
GOBP_SYNAPTIC_VESICLE_TRANSPORT	20	0.739407	0.970457	-0.786885	Snap91|Lin7a|Map2
GOBP_SYNAPTIC_VESICLE_UNCOATING	5	0.965844	0.996254	0.549627	Synj1|Dnajc6|Sh3gl3|Sh3gl1|Sh3gl2
GOBP_SYNAPTONEMAL_COMPLEX_ORGANIZATION	1	0.324649	0.835773	1.111	Hspa2
GOBP_SYNCYTIUM_FORMATION	11	0.638418	0.946795	0.865188	Adgrb3|Adgrb1|Flot1|Myh9|Ehd1|Dock1|Gsk3b
GOBP_S_ADENOSYLHOMOCYSTEINE_METABOLIC_PROCESS	2	0.498039	0.916867	0.988289	Ahcy|Pcmt1
GOBP_S_ADENOSYLMETHIONINE_METABOLIC_PROCESS	3	0.330724	0.835773	1.10322	Ahcy|Ahcyl1|Pcmt1
GOBP_TACHYKININ_RECEPTOR_SIGNALING_PATHWAY	1	0.587174	0.943654	0.945216	Grk2
GOBP_TAIL_ANCHORED_MEMBRANE_PROTEIN_INSERTION_INTO_ER_MEMBRANE	6	0.776842	0.970457	-0.733301	Emc2|Emc7|Emc3
GOBP_TANGENTIAL_MIGRATION_FROM_THE_SUBVENTRICULAR_ZONE_TO_THE_OLFACTORY_BULB	3	0.376782	0.860588	-1.0649	Ogdh|Slit2|Rac1
GOBP_TAURINE_METABOLIC_PROCESS	1	0.446894	0.898999	1.04568	Phgdh
GOBP_TAXIS	67	0.144385	0.689628	1.23845	S1pr1|Sema7a|Gstp1|Mcu|Vcam1|Rhoa|Pde4d|Wnk1|Mycbp2|Plxna4|Cyrib|Crkl|Mif|Pde4b|Dock4|Ppia
GOBP_TELENCEPHALON_DEVELOPMENT	69	0.330341	0.835773	1.0827	Sema7a|Bax|Rhoa|Dclk2|Plxna4|Trappc9|Crkl|Rtn4rl2|Atat1|Nf1|Pafah1b1|Usp9x|Wdr47|Crtac1|Robo2|Cul5|Dmxl2|Grin1|Mdga1|Wdr37|Afdn|Atp1a2|Tnr|Myh10|Cdk5|Dab2ip|Kcna1|Scn2a|Plcb1|Gsk3b|Coro1c|Slc1a2|Nars
GOBP_TELENCEPHALON_GLIAL_CELL_MIGRATION	9	0.832981	0.985692	-0.684454	Rtn4
GOBP_TELENCEPHALON_REGIONALIZATION	1	0.60396	0.945549	-0.945638	Tra2b
GOBP_TELOMERASE_HOLOENZYME_COMPLEX_ASSEMBLY	1	0.839679	0.985981	0.78834	Hsp90aa1
GOBP_TELOMERASE_RNA_LOCALIZATION	4	0.555556	0.934951	0.947994	Dkc1|Tcp1|Cct4
GOBP_TELOMERE_CAPPING	5	0.421252	0.881936	1.05795	Hnrnpd|Hnrnpa2b1|Map2k7|Mapk3|Mapk1
GOBP_TELOMERE_MAINTENANCE_IN_RESPONSE_TO_DNA_DAMAGE	3	0.751468	0.970457	0.814309	Ruvbl1|Ruvbl2
GOBP_TELOMERE_MAINTENANCE_VIA_TELOMERE_LENGTHENING	19	0.159309	0.704154	1.30241	Dkc1|Cct7|Hnrnpa2b1|Cct6a|Cct5|Map2k7|Hsp90aa1|Tcp1|Cct3|Src|Cct4|Cct8|Dhx36|Ctnnb1|Mapk3|Mapk1|Hnrnpu
GOBP_TELOMERE_ORGANIZATION	27	0.0813309	0.609341	1.38651	Hnrnpd|Dkc1|Lmna|Xrn1|Hspa1a|Ruvbl1|Ruvbl2|Cct7|Hnrnpa2b1|Cct6a|Cct5|Map2k7|Hsp90aa1|Tcp1|Cct3|Src|Cct4|Cct8|Dhx36|Upf1
GOBP_TEMPERATURE_HOMEOSTASIS	31	0.23133	0.778775	1.17659	Dock7|Dhrs7b|Mfn2|Aldh1a1|Plcl2|Dync1h1|Apc|Abhd6|Alpl|Acot13|Appl2|Ogt|Sfxn5|Slc27a1|Trpv2|Nova2|Letmd1|Acadvl|Prkab2|Hadh
GOBP_TERMINAL_BUTTON_ORGANIZATION	4	0.233766	0.782512	-1.22314	Snap91
GOBP_TERMINATION_OF_RNA_POLYMERASE_II_TRANSCRIPTION	1	0.160321	0.704154	1.22977	Wnk1
GOBP_TERPENOID_BIOSYNTHETIC_PROCESS	2	0.478431	0.91155	1.0076	Aldh1a1|Fdps
GOBP_TERPENOID_METABOLIC_PROCESS	6	0.56167	0.937061	0.922615	Adh5|Aldh1a1|Rdh14|Dhrs4|Fdps
GOBP_TERTIARY_ALCOHOL_METABOLIC_PROCESS	3	0.822811	0.983784	-0.713874	Dkk3|Akr1a1|Cbr4
GOBP_TETRAHYDROBIOPTERIN_METABOLIC_PROCESS	2	0.0120411	0.399774	1.5169	Qdpr|Spr
GOBP_TETRAHYDROFOLATE_INTERCONVERSION	3	0.344423	0.84638	1.09533	Mthfd1l|Mthfd1
GOBP_TETRAHYDROFOLATE_METABOLIC_PROCESS	4	0.133333	0.682732	1.3344	Atic|Mthfd1l|Mthfd1
GOBP_TETRAPYRROLE_BIOSYNTHETIC_PROCESS	9	0.724008	0.968684	0.800083	Cox15|Abcb7
GOBP_TETRAPYRROLE_CATABOLIC_PROCESS	1	0.0712871	0.595549	-1.28284	Hmox2
GOBP_TETRAPYRROLE_METABOLIC_PROCESS	11	0.44586	0.898274	-0.999483	Sptb|Hmox2
GOBP_THALAMUS_DEVELOPMENT	3	0.270876	0.808583	-1.19558	Ogdh|Ncam1|Uqcrq
GOBP_THERMOCEPTION	3	0.328767	0.835773	1.11719	Grik2|Wdr47|Cpeb3
GOBP_THIAMINE_CONTAINING_COMPOUND_METABOLIC_PROCESS	1	0.320641	0.834521	1.11496	Slc25a19
GOBP_THIAMINE_DIPHOSPHATE_METABOLIC_PROCESS	1	0.320641	0.834521	1.11496	Slc25a19
GOBP_THIAMINE_TRANSPORT	1	0.320641	0.834521	1.11496	Slc25a19
GOBP_THIOESTER_BIOSYNTHETIC_PROCESS	18	0.658947	0.955457	-0.850369	Dlat|Dld|Pdha1
GOBP_THIOESTER_METABOLIC_PROCESS	32	0.369369	0.860588	1.06369	Hsd17b4|Mcee|Acot7|Suclg1|Acot8|Acsl3|Mpc2|Vdac1|Acsl6|Acaa2|Mlycd|Acly|Dip2a|Sucla2|Suclg2|Pdk2|Pdk1|Mmut|Acat1|Fasn|Acot9
GOBP_THIRD_VENTRICLE_DEVELOPMENT	2	0.6	0.945549	0.92407	Myh10|Atp1b2
GOBP_THREONINE_METABOLIC_PROCESS	1	0.446894	0.898999	1.04568	Phgdh
GOBP_THROMBIN_ACTIVATED_RECEPTOR_SIGNALING_PATHWAY	2	0.376016	0.860588	-1.11421	Snca|Stmn1
GOBP_THYMIC_T_CELL_SELECTION	1	0.44489	0.898057	1.04617	Mink1
GOBP_THYMOCYTE_APOPTOTIC_PROCESS	2	0.256863	0.799514	1.18221	Bax|Kifap3
GOBP_THYMOCYTE_MIGRATION	1	0.953908	0.996254	0.697777	Coro1a
GOBP_THYMUS_DEVELOPMENT	9	0.882798	0.989044	0.660351	Crkl|Apc|Map2k1|Cacnb4|Ctnnb1|Mapk3|Mapk1
GOBP_THYROID_GLAND_DEVELOPMENT	5	0.462998	0.910364	1.02469	Rap1gap|Hmga1|Map2k1|Mapk3|Mapk1
GOBP_THYROID_HORMONE_GENERATION	1	0.0970297	0.635128	-1.25724	Ctsb
GOBP_THYROID_HORMONE_METABOLIC_PROCESS	2	0.817073	0.980198	-0.729528	Ctsb
GOBP_THYROID_HORMONE_TRANSPORT	2	0.32549	0.835773	1.12308	Crym|Slc3a2
GOBP_TIGHT_JUNCTION_ORGANIZATION	16	0.520871	0.923627	0.95946	Cldn12|Mpdz|Myo1c|Rock2|Plec|Afdn|Nedd4l|Rps6|Dlg1|Pdcd6ip|Prkaca|Rab13
GOBP_TISSUE_HOMEOSTASIS	36	0.747292	0.970457	0.806864	S1pr1|Bax|Aldh1a1|Kras|Nf1|Add1
GOBP_TISSUE_MIGRATION	64	0.847826	0.986972	0.770127	Mapre2|Pfn1|Arf6|Rhoa|Rras|Pfn2|Epb41l4b|Nf1|Dnaja4|Macf1|Ptpn23|Rock2|Adgrb1|Pdpk1|Jcad|Apc|Iqsec1|Atp2b4|Prkca|Glul|Jup|Myh9|Dab2ip|Dock1|Coro1c|Anln|Ptk2
GOBP_TISSUE_MORPHOGENESIS	85	0.570928	0.938754	0.939623	S1pr1|Tnc|Cdc42|Pfn1|Rhoa|Astn2|Vangl2|Aldh1a1|Vps52|Mib1|Mthfd1l|Kras|Pafah1b1|Epha4|Exoc4|Robo2|Clic4|Ryr2|Macf1|Rab23|Rock2
GOBP_TISSUE_REGENERATION	8	0.207469	0.762185	-1.23724	Gap43|Cd9|Gpx1|Cd81|Gja1
GOBP_TISSUE_REMODELING	18	0.134725	0.684406	1.32934	S1pr1|Bax|Nf1|Abr|Rock2|Lrp1|Bcr|Prkca|Ncdn|Gsk3b|Syt7|Src|Ppp3ca
GOBP_TNFSF11_MEDIATED_SIGNALING_PATHWAY	1	0.332673	0.836137	-1.10021	Tjp2
GOBP_TOLERANCE_INDUCTION	2	0.70122	0.964337	-0.8143	Hmgb1|Lyn
GOBP_TOLERANCE_INDUCTION_TO_SELF_ANTIGEN	1	0.99604	0.998912	-0.670955	Lyn
GOBP_TOLL_LIKE_RECEPTOR_2_SIGNALING_PATHWAY	2	0.70122	0.964337	-0.8143	Hmgb1|Lyn
GOBP_TOLL_LIKE_RECEPTOR_3_SIGNALING_PATHWAY	3	0.479452	0.91155	0.992373	Trim3|Flot1|Src
GOBP_TOLL_LIKE_RECEPTOR_4_SIGNALING_PATHWAY	9	0.877127	0.986972	0.675137	Arf6|Appl2|Dab2ip|Prkce|Lyn|Tmem126a|Hmgb1
GOBP_TOLL_LIKE_RECEPTOR_7_SIGNALING_PATHWAY	1	0.861723	0.986972	0.772504	Ddx3x
GOBP_TOLL_LIKE_RECEPTOR_8_SIGNALING_PATHWAY	1	0.861723	0.986972	0.772504	Ddx3x
GOBP_TOLL_LIKE_RECEPTOR_9_SIGNALING_PATHWAY	2	0.0914634	0.626737	-1.38963	Rtn4|Ptprs
GOBP_TOLL_LIKE_RECEPTOR_SIGNALING_PATHWAY	10	0.778926	0.970457	-0.744655	Hspd1|Lrrfip2|App
GOBP_TOLL_SIGNALING_PATHWAY	1	0.627255	0.946795	0.918987	Traf3
GOBP_TONGUE_DEVELOPMENT	1	0.932673	0.994151	-0.710336	Ctnnb1
GOBP_TONGUE_MORPHOGENESIS	1	0.932673	0.994151	-0.710336	Ctnnb1
GOBP_TONIC_SMOOTH_MUSCLE_CONTRACTION	2	0.337255	0.839036	1.10978	Grip2|Smpd3
GOBP_TOOTH_MINERALIZATION	2	0.560784	0.936272	0.942857	Nectin1|Stim1
GOBP_TORC1_SIGNALING	22	0.912727	0.994151	0.657365	Mios|Otub1|Nlk|Mlst8|Pip4p1|Sik3|Rragc|Usp7|Src|Lamtor1|Mtor|Prkacb|Prkaca
GOBP_TORC2_SIGNALING	3	0.448141	0.899234	1.01416	Usp9x|Sik3|Mtor
GOBP_TOR_SIGNALING	31	0.795993	0.974825	0.782291	Endog|Mios|Cntnap2|Otub1|Usp9x|Nlk|Mlst8|Pip4p1|Sik3|Rragc|Gsk3a|Usp7|Gsk3b|Rps6|Src|Lamtor1|Mtor|Prkacb|Prkaca
GOBP_TRABECULA_FORMATION	2	0.188235	0.739922	1.22936	Fhl2|Fkbp1a
GOBP_TRABECULA_MORPHOGENESIS	5	0.0015396	0.131494	1.82491	S1pr1|Rhoa|Fhl2
GOBP_TRACHEA_DEVELOPMENT	4	0.622222	0.946795	0.88769	Map2k1|Ctnnb1|Mapk3|Mapk1
GOBP_TRACHEA_FORMATION	4	0.622222	0.946795	0.88769	Map2k1|Ctnnb1|Mapk3|Mapk1
GOBP_TRACHEA_MORPHOGENESIS	4	0.622222	0.946795	0.88769	Map2k1|Ctnnb1|Mapk3|Mapk1
GOBP_TRAIL_ACTIVATED_APOPTOTIC_SIGNALING_PATHWAY	1	0.0541082	0.583074	1.29311	Park7
GOBP_TRANSCRIPTION_BY_RNA_POLYMERASE_I	9	0.332703	0.836137	1.11737	Macroh2a2|Macroh2a1|Prr7|Myo1c
GOBP_TRANSCRIPTION_BY_RNA_POLYMERASE_III	5	0.387097	0.865579	1.08137	Tenm1|Myo1c|Mtor|Dhx36|Prdx5
GOBP_TRANSCRIPTION_COUPLED_NUCLEOTIDE_EXCISION_REPAIR	1	0.693387	0.963552	0.877912	Usp7
GOBP_TRANSCRIPTION_DEPENDENT_TETHERING_OF_RNA_POLYMERASE_II_GENE_DNA_AT_NUCLEAR_PERIPHERY	1	0.178357	0.726101	1.21492	Rae1
GOBP_TRANSCRIPTION_ELONGATION_BY_RNA_POLYMERASE_I	1	0.758416	0.970457	-0.840786	Ubtf
GOBP_TRANSCRIPTION_ELONGATION_BY_RNA_POLYMERASE_II	3	0.818004	0.98078	0.753734	Map2k1|Ctnnb1|Hnrnpu
GOBP_TRANSCRIPTION_INITIATION_AT_MITOCHONDRIAL_PROMOTER	1	0.265347	0.805154	-1.14747	Tfam
GOBP_TRANSCRIPTION_INITIATION_AT_RNA_POLYMERASE_II_PROMOTER	6	0.13852	0.687324	1.32881	Eloc|Psmc6|Cand1|Dhx36|Hmgb1
GOBP_TRANSCRIPTION_INITIATION_AT_RNA_POLYMERASE_I_PROMOTER	1	0.758416	0.970457	-0.840786	Ubtf
GOBP_TRANSCRIPTION_INITIATION_COUPLED_CHROMATIN_REMODELING	1	0.0601202	0.583074	1.28817	Macroh2a1
GOBP_TRANSCRIPTION_PREINITIATION_COMPLEX_ASSEMBLY	3	0.393346	0.866367	1.05227	Psmc6|Cand1|Hmgb1
GOBP_TRANSCYTOSIS	6	0.721063	0.968574	0.811543	Rab5a|Lrp1|Src|Cltc|Vps35
GOBP_TRANSDIFFERENTIATION	1	0.556436	0.934951	-0.981573	Got1
GOBP_TRANSEPITHELIAL_CHLORIDE_TRANSPORT	1	0.991984	0.998912	0.678477	Slc12a2
GOBP_TRANSEPITHELIAL_TRANSPORT	5	0.485769	0.912013	0.995605	Itpr1|Ahcyl1|Actb|Slc12a2
GOBP_TRANSFERRIN_TRANSPORT	6	0.231499	0.778775	1.20904	Arhgap1|Lmtk2|Myo1b|Dnm2|Cltc
GOBP_TRANSFORMING_GROWTH_FACTOR_BETA1_PRODUCTION	1	0.154455	0.699046	-1.21688	Atp6ap2
GOBP_TRANSFORMING_GROWTH_FACTOR_BETA_ACTIVATION	1	0.735471	0.970457	0.849209	Itgb8
GOBP_TRANSFORMING_GROWTH_FACTOR_BETA_PRODUCTION	3	0.881874	0.988512	-0.644059	Atp6ap2
GOBP_TRANSFORMING_GROWTH_FACTOR_BETA_RECEPTOR_SIGNALING_PATHWAY	20	0.862288	0.986972	-0.680069	Hspa5|Glg1
GOBP_TRANSITION_BETWEEN_FAST_AND_SLOW_FIBER	2	0.67451	0.959053	0.87147	Atp2a2|Ppp3ca
GOBP_TRANSITION_METAL_ION_TRANSPORT	18	0.204934	0.759714	1.22515	Arhgap1|Slc30a3|Nectin1|Abcb7|Lmtk2|Ryr2|Myo1b|Sfxn1|Slc39a6|Dnm2|Ap3d1
GOBP_TRANSLATIONAL_ELONGATION	19	0.10395	0.635128	-1.40666	Rplp1|Mrpl44|Rplp2|Mrpl58|Eef1d
GOBP_TRANSLATIONAL_INITIATION	46	0.628821	0.946795	-0.91717	Eif4g2|Npm1|Dnajc3|Ythdf3|Habp4|Eif3k|Tmed2|Eif4b|Eif3c|Mtif3|Gigyf2|Larp1|Fmr1
GOBP_TRANSLATIONAL_READTHROUGH	1	0.0214368	0.470272	1.33221	Sars
GOBP_TRANSLATIONAL_TERMINATION	6	0.357895	0.855439	-1.07429	Mrpl58|Mtrfr|Eif5a|Shfl
GOBP_TRANSLATION_AT_SYNAPSE	43	4.14729e-08	1.30299e-05	-2.67893	Rps5|Rplp2|Rpl29|Rpl13|Rps28|Rpl24|Rpl14|Rpl32|Rpl27|Rpl36|Rpl7a|Rps10|Rpl26|Rps24|Rpl23a|Rpl35|Rpl22|Rpl7|Rpl38|Rpl37a
GOBP_TRANSLESION_SYNTHESIS	1	0.873747	0.986972	0.757657	Vcp
GOBP_TRANSLOCATION_OF_MOLECULES_INTO_HOST	1	0.409901	0.875455	-1.06723	Alyref
GOBP_TRANSMEMBRANE_RECEPTOR_PROTEIN_SERINE_THREONINE_KINASE_SIGNALING_PATHWAY	39	0.549889	0.934334	-0.939806	Hspa5|Sptbn1|Glg1|Hexa|Csnk2b|Pakap|Vwc2
GOBP_TRANSMEMBRANE_RECEPTOR_PROTEIN_TYROSINE_KINASE_SIGNALING_PATHWAY	101	0.775547	0.970457	0.846039	Dok5|Flrt2|Fgf12|Mfn2|Hras|Ptprt|Pip4k2c|Cyfip1|Crkl|Kras|Rapgef2|C2cd5|Epha4|Lmtk2|Myo1c|Lonp1|Nck2|Ppp2r5d|Prkcb|Fyn|Hmga1|Pdpk1|Jcad|Cyfip2|Apc|Lrp1|Sorbs1|Smpd3|Bcr|Prkca|Git1|Sipa1l1|Gsk3a|Dab2ip|Ogt|Nup62|Ppp2r5b|Mvp|Anks1b|Plcb1|Gsk3b|Ngef|Map2k1|Ptk2|Pdk2
GOBP_TRANSMEMBRANE_TRANSPORT	303	7.0942e-05	0.0141836	1.67882	Slc17a7|Mcoln1|Vdac3|Slc25a25|Cox15|Gabrb3|Tomm40l|Abcd2|Vdac2|Slc25a24|Slc7a14|Slc17a6|Slc2a3|Mcu|Slc25a20|Kcnab2|Park7|Fgf12|Bax|Mrs2|Fhl1|Sv2b|Sfxn3|Sv2a|Gabra3|Ghitm|Slc25a11|Mfn2|Kcnd2|Pde4d|Tmco1|Slc30a3|Kif5b|Micu1|Ndufs7|Wnk1|Clcn6|Gabra4|Slc6a1|Slc2a1|Aifm1|Gpd1l|Akap9|Slc9a1|Cacng2|Slc6a17|Gabrg2|Itpr1|Pcyox1|Plcb3|Slc12a6|Slc4a4|Neto1|Ppp3cb|Slc25a23|Abcb7|Cacnb1|Mpc2|Gjb6|Ehd3|Pde4b|Gnb5|Cacna1c|Slc25a19|Hspa2|Vdac1|Usp9x|Slc25a27|C2cd5|Atp2b2|Srp54c|Micu3|Homer1|Grin2a|Abcd3|Clic4|Ryr2|Grip1|Cacna1e|Snx27|Acsl6|Atp2b3|Dlg4|Mink1|Ppp3cc|Abcb9|Prkcb|Fyn|Grm5|Myo5a|Slc1a3|Slc12a5|Kcnma1|Pnpt1|Atp2b1|Grin1|Abcb8|Timm50|Rasgrf2|Ralbp1|Gria1|Snta1|Plcb4|Ank3|Hk1|Anxa6|Atp2b4|Afg3l2|Cacna1b|Atp6v0d1|Sorbs1|Rasgrf1|Appl2|Grk2|Atp1a1|Cacng8|Atp1a2|Kcnh3|Bcr|Atp2a2|Sfxn1|Atp6v0a1|Prkca|Atp1a3|Gabra1|Gsg1l|Gnb2|Slc39a6|Atp6v1b2|Dapk1|Cdk5|Gsk3a|Slc4a10|Hcn1|Ahcyl1|Cacna2d3|Kcna1|Slc4a1|Ank1|Dmd|Dnm2|Slc25a12|Scn2a|Grin2b|Ak1|Hecw2
GOBP_TRANSMISSION_OF_NERVE_IMPULSE	38	0.604356	0.945751	0.91706	Fgf12|Grik2|Kcnd2|Cacng2|Cntnap2|Pafah1b1|Cacna1e|Kcnma1|Plec|Myh14|Gria1|Ank3|Cacng8|Grm7|Tnr|Hcn1|Kcna1|Scn2a|Rapgef4|Scn1a
GOBP_TRANSPORT_ALONG_MICROTUBULE	65	0.930783	0.994151	0.702361	Cdc42|Kif5b|Rasgrp1|Kif1a|Arl8a|Neto1|Madd|Pafah1b1|Dlg2|Dync1h1|Dst|Rhot1|Myo5a|Rhot2|Mapk8ip3|Ank3|Trim46|Dync1i2|Hspa8|Actr10|Arhgap21|Dynll1|Stau1|Map2k1|Ap3d1|Camsap3|Ap3b2|Map1b|Nde1|Uchl1|Stau2|Kif5c
GOBP_TRANSPORT_OF_VIRUS	2	0.945122	0.994733	-0.596835	Fmr1|Eps15
GOBP_TRANSPOSITION	1	0.603206	0.945549	0.932844	Pgbd5
GOBP_TRANS_SYNAPTIC_SIGNALING_BY_BDNF	2	0.591463	0.943654	-0.911084	Mecp2|Ntrk2
GOBP_TRANS_SYNAPTIC_SIGNALING_BY_BDNF_MODULATING_SYNAPTIC_TRANSMISSION	1	0.885149	0.99029	-0.750702	Ntrk2
GOBP_TRANS_SYNAPTIC_SIGNALING_BY_LIPID	7	0.922787	0.994151	0.598091	Grm5|Abhd6|Plcb1|Dagla
GOBP_TRANS_SYNAPTIC_SIGNALING_BY_LIPID_MODULATING_SYNAPTIC_TRANSMISSION	3	0.464358	0.910364	-0.986538	Pak1
GOBP_TRANS_SYNAPTIC_SIGNALING_BY_TRANS_SYNAPTIC_COMPLEX	6	0.785263	0.973834	-0.72596	Cadm1|Ptprd|Nptn|Dag1
GOBP_TRANS_SYNAPTIC_SIGNALING_MODULATING_SYNAPTIC_TRANSMISSION	6	0.64	0.946795	-0.850992	Pak1|Nptn
GOBP_TRICARBOXYLIC_ACID_CYCLE	23	0.0774336	0.606569	-1.40494	Dlst|Dlat|Pdha1|Mdh2|Cs|Pdhb|Mdh1|Sdha|Ogdh|Sdhd
GOBP_TRICARBOXYLIC_ACID_METABOLIC_PROCESS	10	0.469112	0.91155	0.998959	Ass1|Acly|Aco2|Idh2|Idh3g|Idh1|Glud1
GOBP_TRIGEMINAL_NERVE_DEVELOPMENT	1	0.222445	0.774069	1.18474	Plxna4
GOBP_TRIGEMINAL_NERVE_MORPHOGENESIS	1	0.222445	0.774069	1.18474	Plxna4
GOBP_TRIGLYCERIDE_BIOSYNTHETIC_PROCESS	3	0.362035	0.857518	1.07779	Gk|Acsl6|Slc27a1
GOBP_TRIGLYCERIDE_CATABOLIC_PROCESS	1	0.835644	0.985692	-0.79156	Apoh
GOBP_TRIGLYCERIDE_METABOLIC_PROCESS	11	0.998117	0.998912	0.437446	Gk|Acsl6|Slc27a1|Cpt1a
GOBP_TRIGLYCERIDE_RICH_LIPOPROTEIN_PARTICLE_CLEARANCE	1	0.273267	0.809405	-1.13664	Apoe
GOBP_TRIGLYCERIDE_RICH_LIPOPROTEIN_PARTICLE_REMODELING	2	0.463415	0.910364	-1.03705	Apoe
GOBP_TRIPARTITE_REGIONAL_SUBDIVISION	2	0.613821	0.946795	-0.896295	Tdrkh
GOBP_TRNA_3_END_PROCESSING	3	0.236791	0.786946	1.19671	Ptcd1|Hsd17b10
GOBP_TRNA_5_END_PROCESSING	2	0.626016	0.946795	-0.888382	Ssb|Hsd17b10
GOBP_TRNA_AMINOACYLATION_FOR_MITOCHONDRIAL_PROTEIN_TRANSLATION	3	0.722114	0.968633	0.837297	Yars2|Sars2|Wars2
GOBP_TRNA_METABOLIC_PROCESS	21	0.0314285	0.548512	1.61705	Sars|Rtcb|Ptcd1|Iars2|Wars1|Farsb|Pnpt1|Farsa|Vars|Yars2|Tars2|Ddx1|Nars|Mars1
GOBP_TRNA_METHYLATION	1	0.910891	0.994151	-0.731996	Hsd17b10
GOBP_TRNA_MODIFICATION	2	0.0598435	0.583074	1.42164	Sars|Hsd17b10
GOBP_TRNA_PROCESSING	8	0.0211465	0.470272	1.71564	Sars|Rtcb|Ptcd1
GOBP_TRNA_THREONYLCARBAMOYLADENOSINE_METABOLIC_PROCESS	1	0.910891	0.994151	-0.731996	Hsd17b10
GOBP_TRNA_TRANSPORT	3	0.101833	0.635128	-1.42671	Tomm20|Ybx1
GOBP_TROPHECTODERMAL_CELL_DIFFERENTIATION	1	0.623246	0.946795	0.920472	Cnot1
GOBP_TROPHECTODERMAL_CELL_PROLIFERATION	2	0.970588	0.996254	0.562488	Cops2|Grn
GOBP_TROPHOBLAST_CELL_MIGRATION	4	0.121212	0.659766	-1.40973	Calr|Ythdf3|C1qbp
GOBP_TRYPTOPHAN_TRANSPORT	1	0.60198	0.945549	-0.946623	Slc3a2
GOBP_TUBE_DEVELOPMENT	147	0.298725	0.824388	1.08564	S1pr1|Tnc|Sars|Rab3a|Cdc42|Pfn1|Bax|Rhoa|Ddah1|Rras|Wdr48|Vangl2|Vps52|Ubp1|Wnk1|Mib1|Plxna4|Wars1|Crkl|Pgk1|Mthfd1l|Kras|Nf1|Rapgef2|Adgrb3|Adgrb2|Nrxn3|Epha4|Add1|Robo2|Clic4|Ryr2|Ago2|Rab23|Phgdh|Rock2|Naxe|Prkcb|Hmga1|Adgrb1|Jcad|Scaper|Mapk8ip3|Lrp1|Hs2st1|Mthfd1|Atp2b4|Sec24b|Nckap1|Serpine2
GOBP_TUBE_FORMATION	28	0.642468	0.946795	0.882162	Pfn1|Vangl2|Mib1|Mthfd1l|Rab23|Rock2|Hs2st1|Mthfd1|Sec24b|Nckap1|Dab2ip|Luzp1
GOBP_TUBE_MORPHOGENESIS	119	0.500894	0.916867	0.982932	S1pr1|Tnc|Sars|Cdc42|Pfn1|Bax|Rhoa|Ddah1|Rras|Vangl2|Ubp1|Wnk1|Mib1|Wars1|Pgk1|Mthfd1l|Kras|Nf1|Rapgef2|Adgrb3|Adgrb2|Nrxn3|Epha4|Add1|Clic4|Ryr2|Ago2|Rab23|Rock2|Naxe|Prkcb|Adgrb1|Jcad|Lrp1|Hs2st1|Mthfd1|Atp2b4|Sec24b|Nckap1
GOBP_TUBULIN_COMPLEX_ASSEMBLY	1	0.20198	0.753528	-1.18586	Cryab
GOBP_TUBULIN_DEACETYLATION	4	0.809524	0.976484	-0.715758	Mapt|Tppp|Sirt2|Fry
GOBP_TUMOR_NECROSIS_FACTOR_MEDIATED_SIGNALING_PATHWAY	6	0.501053	0.916867	-0.9486	Actn4|Tjp2
GOBP_TUMOR_NECROSIS_FACTOR_SUPERFAMILY_CYTOKINE_PRODUCTION	17	0.672414	0.958589	-0.827875	Ncl|Hspd1|Clu|Lrrfip2|App|Akap12
GOBP_TYPE_2_IMMUNE_RESPONSE	2	0.215447	0.768788	-1.25043	Gba|Cd81
GOBP_TYPE_B_PANCREATIC_CELL_APOPTOTIC_PROCESS	2	0.550813	0.934334	-0.946643	Srsf6
GOBP_TYPE_B_PANCREATIC_CELL_DEVELOPMENT	3	0.584521	0.943644	-0.900535	Cdh2
GOBP_TYPE_B_PANCREATIC_CELL_DIFFERENTIATION	3	0.584521	0.943644	-0.900535	Cdh2
GOBP_TYPE_B_PANCREATIC_CELL_PROLIFERATION	5	0.142315	0.687324	1.31989	Serpinb1a|Wdr13|Adk|Rasgrf1|Map2k1
GOBP_TYPE_II_INTERFERON_MEDIATED_SIGNALING_PATHWAY	2	0.178862	0.727113	-1.27985	Dnaja3
GOBP_TYPE_II_INTERFERON_PRODUCTION	12	0.270718	0.808583	1.14928	Pde4d|Hras|Rasgrp1|Cyrib|Pde4b
GOBP_TYPE_I_INTERFERON_PRODUCTION	13	0.692797	0.963552	-0.789299	G3bp1|Hspd1|Ptprs
GOBP_TYPE_I_PNEUMOCYTE_DIFFERENTIATION	1	0.274549	0.809658	1.14762	Kras
GOBP_TYROSINE_CATABOLIC_PROCESS	1	0.330661	0.835773	1.10556	Fah
GOBP_TYROSINE_METABOLIC_PROCESS	1	0.330661	0.835773	1.10556	Fah
GOBP_TYROSINE_PHOSPHORYLATION_OF_STAT_PROTEIN	2	0.809804	0.976484	0.790281	Fyn|Lyn
GOBP_T_CELL_ACTIVATION	60	0.735883	0.970457	0.844889	Vcam1|Bax|Rhoa|Ncstn|Lgals1|Pnp|Rasgrp1|Cyrib|Ppp3cb|Prr7|Adk|Nck2|Mink1|Fyn|Hmga1
GOBP_T_CELL_ACTIVATION_INVOLVED_IN_IMMUNE_RESPONSE	5	0.532632	0.92733	-0.918801	Cd81|Hmgb1|Mtor|Lcp1|Rps6
GOBP_T_CELL_ACTIVATION_VIA_T_CELL_RECEPTOR_CONTACT_WITH_ANTIGEN_BOUND_TO_MHC_MOLECULE_ON_ANTIGEN_PRESENTING_CELL	1	0.479208	0.91155	-1.03031	Cd81
GOBP_T_CELL_APOPTOTIC_PROCESS	5	0.497154	0.916716	0.983367	Bax|Pnp|Kifap3
GOBP_T_CELL_CHEMOTAXIS	4	0.290741	0.817662	1.16386	Wnk1|Plec|Slc12a2|Stk39
GOBP_T_CELL_CYTOKINE_PRODUCTION	3	0.474542	0.91155	-0.981821	Gba|Cd81
GOBP_T_CELL_DIFFERENTIATION	25	0.59058	0.943654	0.925743	Rhoa|Pnp|Rasgrp1|Ppp3cb|Prr7|Mink1|Hmga1|Apc|Cyld|Ap3d1|Rps6|Hsp90aa1|Cacnb4|Actb|Mtor
GOBP_T_CELL_DIFFERENTIATION_INVOLVED_IN_IMMUNE_RESPONSE	2	0.770325	0.970457	-0.768298	Hmgb1|Mtor
GOBP_T_CELL_DIFFERENTIATION_IN_THYMUS	9	0.667297	0.958243	0.831732	Rasgrp1|Prr7|Mink1|Apc
GOBP_T_CELL_EXTRAVASATION	2	0.635294	0.946795	0.891201	Crkl|Crk
GOBP_T_CELL_HOMEOSTASIS	8	0.516598	0.922225	-0.950373	Ppp2r1a|Dnaja3|Ppp2ca
GOBP_T_CELL_HOMEOSTATIC_PROLIFERATION	1	0.0561122	0.583074	1.29064	Bax
GOBP_T_CELL_LINEAGE_COMMITMENT	3	0.495108	0.916716	0.983206	Rhoa|Cyld|Mtor
GOBP_T_CELL_MEDIATED_CYTOTOXICITY	4	0.00999375	0.37095	1.66608	Pnp|Cyrib|Ppp3cb
GOBP_T_CELL_MEDIATED_IMMUNE_RESPONSE_TO_TUMOR_CELL	2	0.115854	0.646332	-1.34344	Hspd1
GOBP_T_CELL_MEDIATED_IMMUNITY	10	0.704633	0.96543	0.815983	Pnp|Cyrib|Ppp3cb
GOBP_T_CELL_MIGRATION	13	0.132075	0.681645	1.36235	S1pr1|Rhoa|Wnk1|Crkl|Cd200
GOBP_T_CELL_PROLIFERATION	28	0.653358	0.952533	0.87954	Vcam1|Bax|Ncstn|Pnp|Rasgrp1
GOBP_T_CELL_PROLIFERATION_INVOLVED_IN_IMMUNE_RESPONSE	1	0.837675	0.985692	0.789824	Rps6
GOBP_T_CELL_RECEPTOR_SIGNALING_PATHWAY	25	0.0724638	0.59562	1.42773	Pde4d|Hras|Wnk1|Crkl|Pde4b|Dgkz|Usp9x|Fyn|Usp46|Slc39a6|Cyld
GOBP_T_CELL_SELECTION	4	0.403704	0.871879	1.06864	Rhoa|Mink1|Cyld|Mtor
GOBP_T_HELPER_1_CELL_DIFFERENTIATION	2	0.770325	0.970457	-0.768298	Hmgb1|Mtor
GOBP_T_HELPER_1_CELL_LINEAGE_COMMITMENT	1	0.943888	0.994733	0.707675	Mtor
GOBP_T_HELPER_1_TYPE_IMMUNE_RESPONSE	3	0.338552	0.840158	1.09978	Hras|Mtor|Hmgb1
GOBP_T_HELPER_2_CELL_CYTOKINE_PRODUCTION	2	0.215447	0.768788	-1.25043	Gba|Cd81
GOBP_T_HELPER_CELL_LINEAGE_COMMITMENT	1	0.943888	0.994733	0.707675	Mtor
GOBP_T_TUBULE_ORGANIZATION	3	0.778004	0.970457	-0.75413	Bin1
GOBP_UBIQUINONE_METABOLIC_PROCESS	2	0.905882	0.994151	0.713916	Ndufa9
GOBP_UBIQUITIN_DEPENDENT_ENDOCYTOSIS	4	0.316017	0.83147	-1.12391	Sh3kbp1|Vps28|Tsg101
GOBP_UBIQUITIN_DEPENDENT_ERAD_PATHWAY	16	0.0703523	0.595549	-1.51344	Hspa5|Calr|Canx|Fbxo2|Dnajb2|Ubqln2
GOBP_UBIQUITIN_DEPENDENT_GLYCOPROTEIN_ERAD_PATHWAY	1	0.691089	0.963552	-0.884105	Man1b1
GOBP_UBIQUITIN_DEPENDENT_PROTEIN_CATABOLIC_PROCESS_VIA_THE_MULTIVESICULAR_BODY_SORTING_PATHWAY	11	0.443737	0.898057	-1.00452	Chmp4b|Chmp2a|Vps37c|Vps28|Tsg101|Chmp2b|Vps4a
GOBP_UBIQUITIN_INDEPENDENT_PROTEIN_CATABOLIC_PROCESS_VIA_THE_MULTIVESICULAR_BODY_SORTING_PATHWAY	3	0.641548	0.946795	-0.855269	Chmp4b
GOBP_UBIQUITIN_RECYCLING	1	0.867327	0.986972	-0.763993	Ube2k
GOBP_UMP_BIOSYNTHETIC_PROCESS	1	0.738614	0.970457	-0.857031	Dhodh
GOBP_UMP_CATABOLIC_PROCESS	1	0.895792	0.993596	0.739347	Nt5c
GOBP_UNIDIMENSIONAL_CELL_GROWTH	2	0.479675	0.911579	-1.01799	Cadm1
GOBP_UNSATURATED_FATTY_ACID_BIOSYNTHETIC_PROCESS	5	0.0948767	0.629434	1.39576	Abcd2|Mif
GOBP_UNSATURATED_FATTY_ACID_METABOLIC_PROCESS	10	0.0362806	0.564559	1.57155	Abcd2|Mgst3|Gstp1|Mif|Gpx4
GOBP_URATE_METABOLIC_PROCESS	1	0.148297	0.69428	1.23868	Pnp
GOBP_UREA_METABOLIC_PROCESS	1	0.316633	0.83147	1.11892	Ass1
GOBP_URETERIC_BUD_FORMATION	1	0.521042	0.923627	0.993714	Hs2st1
GOBP_URINARY_BLADDER_SMOOTH_MUSCLE_CONTRACTION	3	0.152642	0.699046	1.29491	Cacna1c|Kcnma1|Atp2b4
GOBP_URINARY_TRACT_SMOOTH_MUSCLE_CONTRACTION	3	0.152642	0.699046	1.29491	Cacna1c|Kcnma1|Atp2b4
GOBP_UROGENITAL_SYSTEM_DEVELOPMENT	5	0.106262	0.635128	1.38111	Tnc|Crkl|Apc
GOBP_URONIC_ACID_METABOLIC_PROCESS	2	0.707317	0.965575	-0.807131	Akr1a1|Prkce
GOBP_UTERINE_SMOOTH_MUSCLE_CONTRACTION	1	0.267327	0.805154	-1.13959	Abat
GOBP_UTERUS_DEVELOPMENT	1	0.875752	0.986972	0.753203	Src
GOBP_UTP_BIOSYNTHETIC_PROCESS	1	0.717435	0.968574	0.856633	Nme3
GOBP_UTP_METABOLIC_PROCESS	2	0.772358	0.970457	-0.766314	Ak3
GOBP_UV_DAMAGE_EXCISION_REPAIR	1	0.742574	0.970457	-0.8526	Ddb1
GOBP_UV_PROTECTION	2	0.256098	0.799514	-1.19951	Gpx1
GOBP_VACUOLAR_ACIDIFICATION	10	0.840909	0.98609	-0.67606	Ppt1|Atp6ap2
GOBP_VACUOLAR_LOCALIZATION	20	0.800847	0.976468	-0.738332	Fam98a|Map6|Ndel1|Snap23|Cplx2|Ywhaz|Tmem106b
GOBP_VACUOLAR_PROTON_TRANSPORTING_V_TYPE_ATPASE_COMPLEX_ASSEMBLY	1	0.160321	0.704154	1.22878	Tm9sf4
GOBP_VACUOLAR_TRANSPORT	53	0.701465	0.964337	0.850598	Aktip|Vps29|Vipas39|Vps16|Vps52|Rab12|Cacng2|M6pr|Chmp5|Ehd3|Hspa1a|Ap1g1|Snx27|Ptpn23
GOBP_VACUOLE_FUSION	7	0.642185	0.946795	0.862484	Vps16|Chmp5
GOBP_VACUOLE_ORGANIZATION	48	0.419913	0.881618	-1.03687	Fez1|Hexa|Ppt1|Atp6ap2|Gabarapl2|Chmp4b|Chmp2a|Ubqln2|Stx12|Ralb|Hook3|Hexb|Gba|Gabarapl1|Tom1|Tmem106b|Pip4k2a
GOBP_VAGINA_DEVELOPMENT	2	0.0168676	0.443559	1.49767	Bax|Tyro3
GOBP_VALINE_METABOLIC_PROCESS	3	0.380855	0.86106	-1.06092	Bcat2|Bcat1
GOBP_VASCULAR_ASSOCIATED_SMOOTH_MUSCLE_CELL_APOPTOTIC_PROCESS	2	0.539216	0.929473	0.958672	Mfn2
GOBP_VASCULAR_ASSOCIATED_SMOOTH_MUSCLE_CELL_DIFFERENTIATION	4	0.75	0.970457	0.79097	Vangl2|Ctnnb1|Sod2|Qki
GOBP_VASCULAR_ASSOCIATED_SMOOTH_MUSCLE_CELL_MIGRATION	10	0.237452	0.787953	1.2194	Dock7|Rhoa|Nf1|Dock4|Myo5a|Lrp1
GOBP_VASCULAR_ASSOCIATED_SMOOTH_MUSCLE_CELL_PROLIFERATION	15	0.22604	0.776672	1.21017	Gstp1|Park7|Rhoa|Mfn2|Nf1
GOBP_VASCULAR_ASSOCIATED_SMOOTH_MUSCLE_CONTRACTION	8	0.0961538	0.635021	1.4112	Rhoa|Grip2|Dock4|Atp2b1|Smpd3|Map2k1
GOBP_VASCULAR_ENDOTHELIAL_CELL_PROLIFERATION	1	0.877228	0.986972	-0.756609	Hmgb1
GOBP_VASCULAR_ENDOTHELIAL_GROWTH_FACTOR_PRODUCTION	4	0.411111	0.875455	1.06381	Sars|Ndrg2
GOBP_VASCULAR_ENDOTHELIAL_GROWTH_FACTOR_RECEPTOR_2_SIGNALING_PATHWAY	1	0.675351	0.959589	0.884841	Dab2ip
GOBP_VASCULAR_ENDOTHELIAL_GROWTH_FACTOR_RECEPTOR_SIGNALING_PATHWAY	4	0.378788	0.860588	-1.04408	Hgs
GOBP_VASCULAR_ENDOTHELIAL_GROWTH_FACTOR_SIGNALING_PATHWAY	4	0.622222	0.946795	0.887563	Myo1c|Jcad|Dab2ip
GOBP_VASCULAR_PROCESS_IN_CIRCULATORY_SYSTEM	41	0.0697674	0.595549	1.42897	Rhoa|Ddah1|Faah|Slc2a1|Grip2|Dock4|Cacna1c|Abr|Rock2|Kcnma1|Atp2b1|Plec|Lrp1|Snta1|Grk2|Smpd3|Atp1a2|Bcr|Plekha7|Fga
GOBP_VASCULAR_TRANSPORT	6	0.998102	0.998912	0.432375	Slc2a1|Lrp1|Slc27a1|Slc27a4
GOBP_VASCULAR_WOUND_HEALING	1	0.991984	0.998912	0.678477	Slc12a2
GOBP_VASCULATURE_DEVELOPMENT	101	0.443431	0.898057	1.0055	S1pr1|Sars|Cdc42|Bax|Rhoa|Ddah1|Rras|Vangl2|Ubp1|Wnk1|Mib1|Wars1|Ppp3cb|Crkl|Pgk1|Nf1|Rapgef2|Adgrb3|Adgrb2|Nrxn3|Add1|Robo2|Clic4|Ago2|Rock2|Naxe|Prkcb|Adgrb1|Jcad
GOBP_VASCULOGENESIS	13	0.832627	0.985692	-0.683466	Rtn4
GOBP_VASOCONSTRICTION	17	0.0332552	0.558211	1.63311	Rhoa|Faah|Grip2|Dock4|Cacna1c|Atp2b1|Snta1|Grk2|Smpd3|Atp1a2|Fga
GOBP_VASODILATION	9	0.786469	0.9739	-0.726791	Apoe|Gpx1|Sod2|Gja1
GOBP_VENOUS_BLOOD_VESSEL_DEVELOPMENT	1	0.752475	0.970457	-0.841771	Ccm2
GOBP_VENOUS_BLOOD_VESSEL_MORPHOGENESIS	1	0.752475	0.970457	-0.841771	Ccm2
GOBP_VENTRAL_SPINAL_CORD_DEVELOPMENT	3	0.95723	0.996254	-0.533842	Gigyf2|Cacna1a|Dctn1
GOBP_VENTRICULAR_CARDIAC_MUSCLE_CELL_ACTION_POTENTIAL	9	0.483932	0.912013	0.996592	Gpd1l|Cacna1c|Ryr2|Snta1|Jup|Nedd4l|Dlg1
GOBP_VENTRICULAR_CARDIAC_MUSCLE_CELL_DEVELOPMENT	3	0.232877	0.782133	1.20363	Fhl2|Lmna|Myh10
GOBP_VENTRICULAR_CARDIAC_MUSCLE_CELL_DIFFERENTIATION	3	0.232877	0.782133	1.20363	Fhl2|Lmna|Myh10
GOBP_VENTRICULAR_CARDIAC_MUSCLE_CELL_MEMBRANE_REPOLARIZATION	7	0.942675	0.994733	-0.589003	Scn1b|Gja1|Cacna2d1|Wdr1
GOBP_VENTRICULAR_CARDIAC_MUSCLE_TISSUE_DEVELOPMENT	4	0.994444	0.998912	0.450707	Ryr2|Ctnnb1|Fkbp1a
GOBP_VENTRICULAR_CARDIAC_MUSCLE_TISSUE_MORPHOGENESIS	4	0.994444	0.998912	0.450707	Ryr2|Ctnnb1|Fkbp1a
GOBP_VENTRICULAR_COMPACT_MYOCARDIUM_MORPHOGENESIS	1	0.932673	0.994151	-0.710336	Ctnnb1
GOBP_VENTRICULAR_SEPTUM_DEVELOPMENT	8	0.138462	0.687324	1.33232	Vangl2|Robo2|Matr3|Luzp1|Dnm2|Ap2b1|Pde2a
GOBP_VENTRICULAR_SEPTUM_MORPHOGENESIS	3	0.0939335	0.629193	1.36792	Vangl2|Robo2
GOBP_VENTRICULAR_SYSTEM_DEVELOPMENT	11	0.670433	0.958589	0.837199	Rapgef2|Myh10|Coro1c|Celsr2|Mboat7|Numbl|Mecp2|Atp1b2|Aqp1|Numb
GOBP_VERY_LONG_CHAIN_FATTY_ACID_BIOSYNTHETIC_PROCESS	2	0.637255	0.946795	0.890161	Hacd3|Tecr
GOBP_VERY_LONG_CHAIN_FATTY_ACID_CATABOLIC_PROCESS	3	0.234834	0.784415	1.19973	Abcd2|Abcd3|Slc27a4
GOBP_VERY_LONG_CHAIN_FATTY_ACID_METABOLIC_PROCESS	9	0.183365	0.734437	1.28107	Abcd2|Hsd17b4|Abcd3|Acsl6|Hacd3|Tecr|Acsbg1|Slc27a4
GOBP_VERY_LOW_DENSITY_LIPOPROTEIN_PARTICLE_ASSEMBLY	2	0.609804	0.946795	0.915861	Acsl3|Fech
GOBP_VERY_LOW_DENSITY_LIPOPROTEIN_PARTICLE_CLEARANCE	2	0.0955285	0.632804	-1.37947	Lrpap1|Apoe
GOBP_VESICLE_BUDDING_FROM_MEMBRANE	31	0.571949	0.938754	0.929298	Vapa|Dnm3|Chmp5|Trappc9|Sar1a|Trappc10|Sec24c|Sec23a|Preb|Dnm1|Ap2m1
GOBP_VESICLE_CARGO_LOADING	10	0.895753	0.993596	0.641767	Sar1a|Sec24c|Sec23a|Sec24b|Ap3d1|Ap3b2|Ap3m2
GOBP_VESICLE_COATING	13	0.937736	0.994733	0.615491	Trappc9|Sar1a|Trappc10|Preb|Trappc5|Ap3d1|Ap3b2|Ap3m2
GOBP_VESICLE_CYTOSKELETAL_TRAFFICKING	27	0.349353	0.849548	1.08645	Kif5b|Rasgrp1|Kif1a|Tanc2|Madd|Pafah1b1|Myo1c|Myo5a|Trim46|Myo1b|Myo1d|Myo6|Map2k1|Ap3d1|Ppfia2|Ap3b2|Nde1
GOBP_VESICLE_DOCKING	36	0.84296	0.986763	0.749956	Rab3a|Rab8a|Rab3b|Rab12|Rab3c|Exoc4|Stxbp1|Unc13a|Rims2
GOBP_VESICLE_DOCKING_INVOLVED_IN_EXOCYTOSIS	29	0.472222	0.91155	0.989898	Rab3a|Rab8a|Rab3b|Rab12|Rab3c|Exoc4|Stxbp1|Unc13a|Rims2|Exoc1|Ppfia3|Camk2a|Vps18|Vps11|Exoc6|Exoc8|Gnao1
GOBP_VESICLE_FUSION_WITH_GOLGI_APPARATUS	3	0.655577	0.954346	0.881299	Sec22b
GOBP_VESICLE_LOCALIZATION	88	0.872531	0.986972	0.78047	Rab3a|Syt11|Syn3|Kif5b|Cops5|Rasgrp1|Kif1a|Tanc2|Atp9a|Syn1|Dnm3|Trappc9|Sar1a|Trappc10|Madd|Pafah1b1|Preb|Myo1c|Exoc4|Dnm1|Syn2|Synj1|Myo5a|Trappc5|Trim46|Dctn1|Myo1b|Smpd3|Pclo|Tmed10|Magi2|Ctbp1|Myo1d|Cdk5|Myo6|Exoc1
GOBP_VESICLE_MEDIATED_CHOLESTEROL_TRANSPORT	3	0.759295	0.970457	0.806242	Vps52|Syt7
GOBP_VESICLE_MEDIATED_TRANSPORT	478	0.310458	0.830154	1.03955	Slc17a7|Mcoln1|Aplp1|Rab4a|Arl6|Aktip|Rab3a|Rab5a|Syt11|Rer1|Rab8a|Vps29|Slc17a6|Cdc42|Syt17|Sec22b|Snx12|Mtmr2|Arf6|Vps16|Syn3|Sv2b|Arhgap1|Gdi2|Sv2a|Rack1|Stxbp5l|Arf2|Stxbp5|Xkr6|Ap2s1|Rab10|Acap2|Arf5|Rab3b|Esyt2|Vps52|Pfn2|Necap1|Hras|Kif5b|Cops5|Rasgrp1|Kif1a|Rab5b|Tm9sf4|Cyth3|Ube2o|Rab12|Syp|Cacng2|Mib1|Vapa|Xkr4|Vps45|Atp9a|Acsl3|Rab15|Syn1|Dnm3|Chmp5|Trappc9|Plcb3|Ap1m1|Rap1gap|Cyfip1|Ppp3cb|Sar1a|Trappc10|Gdi1|Stxbp6|Ehd3|Fcho2|Sec24c|Rab3c|Grip2|Csnk1g1|Necap2|Cacna1c|Rap1b|Sec23a|Snap47|Vps50|C2cd5|Ap1g1|Abr|Preb|Lmtk2|Add1|Exoc4|Mical3|Atad1|Dnm1|Ap2m1|Grip1|Cacna1e|Snx27|Snx32|Rab22a|Spire1|Stxbp1|Macf1|Ptpn23|Dlg4|Syn2|Synj1|Ppp3cc|Ccz1|Unc13a|Prkcb|Adgrb1|Pdpk1|Itsn1|Myo5a|Snph|Csnk1e|Rims2|Lgi3|Cask|Prkcg|Mapk8ip3|Lrrc7|Septin8|Lrp1|Nbea|Iqsec1|Ralbp1|Gria1|Trappc5|Ank3|Ehd4|Sec24b|Cadps|Gnai3|Rab35|Rims4|Dctn1|Csnk1g2|Hspa8|Myo1b|Cacna1b|Atp6v0d1|Dnajc13|Rab11fip5|Flot1|Agap2|Appl2|Arrb1|Grk2|Smpd3|Pclo|Cacng8|Bcr|Csnk1d|Atp2a2|Lrrtm2|Ergic1|Atp6v0a1|Tmed10|Prkca|Git1|Vps39|Gsg1l|Fga|Myh10|Usp46|Magi2
GOBP_VESICLE_MEDIATED_TRANSPORT_BETWEEN_ENDOSOMAL_COMPARTMENTS	19	0.0614203	0.583875	1.47804	Aktip|Rab5a|Snx12|Mtmr2
GOBP_VESICLE_MEDIATED_TRANSPORT_IN_SYNAPSE	164	0.827899	0.985576	0.8414	Slc17a7|Rab3a|Rab5a|Syt11|Rab8a|Slc17a6|Arf6|Syn3|Sv2b|Sv2a|Stxbp5l|Stxbp5|Ap2s1|Rab3b|Pfn2|Necap1|Syp|Syn1|Dnm3|Cyfip1|Ppp3cb|Fcho2|Grip2|Rap1b|Snap47|Atad1|Dnm1|Ap2m1|Grip1|Cacna1e|Stxbp1|Syn2|Synj1|Ppp3cc|Unc13a|Prkcb|Itsn1|Rims2|Cask|Prkcg|Iqsec1|Cadps|Rims4|Cacna1b|Atp6v0d1|Pclo|Atp2a2|Atp6v0a1|Prkca|Git1|Gsg1l|Usp46|Magi2|Scamp5|Atp6v1b2|Ctbp1|Cdk5|Myo6|Dnm2|Dnm1l|Slc32a1|Eps15|Rapgef4|Atp6v1a|Ap3d1|Atp6v1c1|Ppfia3|Ppfia2|Ap3b2|Sirt2|Pip5k1c|Ap2b1|Syt7|Camk2a|Vps18
GOBP_VESICLE_MEDIATED_TRANSPORT_TO_THE_PLASMA_MEMBRANE	65	0.136612	0.684435	1.2427	Rab8a|Vps29|Snx12|Arf6|Arhgap1|Rack1|Rab10|Acap2|Vps52|Rab12|Atp9a|Acsl3|Ehd3|Grip2|Snap47|Vps50|Lmtk2|Exoc4|Grip1|Snx27|Macf1|Ptpn23
GOBP_VESICLE_ORGANIZATION	127	0.657658	0.954582	0.899096	Slc17a7|Aktip|Rab3a|Syt11|Rab8a|Sec22b|Ptbp1|Kif5b|Rab5b|Rab12|Vapa|Dnm3|Chmp5|Trappc9|Ap1m1|Sar1a|Trappc10|Stxbp6|Sec24c|Pafah1b1|Sec23a|Snap47|C2cd5|Ap1g1|Preb|Dnm1|Ap2m1|Stxbp1|Dlg4|Synj1|Unc13a|Snph|Rims2|Septin8|Trappc5|Sec24b|Cadps|Gnai3|Serpine2|Cacna1b|Atp6v0d1|Dnajc13
GOBP_VESICLE_TARGETING	23	0.909292	0.994151	-0.639957	Exoc7|Trappc1|Trappc3
GOBP_VESICLE_TARGETING_ROUGH_ER_TO_CIS_GOLGI	6	0.808421	0.976484	-0.712996	Trappc1|Trappc3
GOBP_VESICLE_TARGETING_TO_FROM_OR_WITHIN_GOLGI	7	0.898089	0.993596	-0.642082	Trappc1|Trappc3
GOBP_VESICLE_TETHERING	15	0.556793	0.934951	-0.934653	Exoc7|Trappc1|Trappc3
GOBP_VESICLE_TETHERING_INVOLVED_IN_EXOCYTOSIS	9	0.365751	0.860588	-1.06748	Exoc7
GOBP_VESICLE_TRANSPORT_ALONG_MICROTUBULE	17	0.576208	0.941223	0.927388	Kif5b|Rasgrp1|Kif1a|Madd|Pafah1b1|Trim46|Map2k1|Ap3d1|Ap3b2|Nde1|Ap3m2
GOBP_VESICLE_UNCOATING	8	0.882692	0.989044	0.664178	Synj1|Hspa8|Gak|Dnajc6|Sh3gl3|Vps4a|Sh3gl1|Sh3gl2
GOBP_VIRAL_BUDDING	8	0.553942	0.934951	-0.91657	Chmp4b|Chmp2a|Tsg101|Chmp2b|Vps4a
GOBP_VIRAL_BUDDING_VIA_HOST_ESCRT_COMPLEX	8	0.553942	0.934951	-0.91657	Chmp4b|Chmp2a|Tsg101|Chmp2b|Vps4a
GOBP_VIRAL_GENE_EXPRESSION	16	0.00763279	0.315238	1.85238	Eif3b|Mcts1|Pfn1|Ptbp1|Tardbp|Ubp1|Dhx9|Pcbp2|Csde1|Eif3d
GOBP_VIRAL_GENOME_REPLICATION	22	0.876364	0.986972	0.680448	Vapa|Pcbp1|Ppia|Ilf3|Pcbp2|Hspa8|Grk2|Eef1a1|Stau1|Ddx3x|Hacd3|Vcp
GOBP_VIRAL_LIFE_CYCLE	48	1	1	0.454436	Vps16|Lgals1|Vapa|Nectin1|Chmp5|Pcbp1|Ppia
GOBP_VIRAL_PROCESS	65	0.238616	0.789016	1.13964	Eif3b|Mcts1|Pfn1|Vps16|Ptbp1|Hcfc1|Tardbp|Lgals1|Ubp1|Vapa|Nectin1|Chmp5|Pcbp1|Ppia
GOBP_VIRAL_RELEASE_FROM_HOST_CELL	12	0.858388	0.986972	-0.686505	Chmp4b|Chmp2a|Tsg101|Vapb|Chmp2b|Vps4a|Ist1
GOBP_VIRAL_RNA_GENOME_REPLICATION	5	0.97723	0.997874	0.519836	Pcbp1|Pcbp2
GOBP_VIRAL_TRANSCRIPTION	5	0.0220011	0.476381	1.59715	Pfn1|Tardbp|Ubp1|Dhx9
GOBP_VIRAL_TRANSLATION	12	0.0279652	0.524463	1.6026	Eif3b|Mcts1|Ptbp1|Dhx9|Pcbp2|Csde1|Eif3d
GOBP_VIRAL_TRANSLATIONAL_TERMINATION_REINITIATION	4	0.416667	0.881276	1.06	Eif3b|Eif3d|Eif3a|Eif3l
GOBP_VIRION_ASSEMBLY	11	0.622081	0.946795	-0.853096	Chmp4b|Chmp2a|Apoe|Tsg101|Chmp2b|Vps4a
GOBP_VISCERAL_SEROUS_PERICARDIUM_DEVELOPMENT	1	0.0793294	0.606581	1.29559	Vcam1
GOBP_VISUAL_BEHAVIOR	24	0.716578	0.968574	0.817535	Neto1|Kras|Nf1|Cacna1c|Grin2a|Cacna1e|Grin1|Atp1a2|Atp1a3|Cdk5|Ckap5|Slc1a2|Tuba1a|Nlgn3|Pde1b|Mtor
GOBP_VITAMIN_BIOSYNTHETIC_PROCESS	3	0.866928	0.986972	0.699131	Slc25a19|Akr1a1
GOBP_VITAMIN_CATABOLIC_PROCESS	1	0.264529	0.805154	1.15207	Pdxp
GOBP_VITAMIN_K_METABOLIC_PROCESS	1	0.210421	0.763505	1.19166	Cbr1
GOBP_VITAMIN_METABOLIC_PROCESS	10	0.194981	0.747274	1.2631	Aldh1l1|Cbr1|Pdxp|Slc25a19
GOBP_VITAMIN_TRANSMEMBRANE_TRANSPORT	2	0.531373	0.92733	0.96551	Slc25a19|Slc27a1
GOBP_VITAMIN_TRANSPORT	5	0.0967742	0.635128	1.38919	Slc2a3|Slc2a1|Slc25a19
GOBP_VOCALIZATION_BEHAVIOR	11	0.504708	0.917557	0.957709	Cntnap2|Nrxn3|Dlg4|Myh14|Brinp1|Shank1|Nlgn3|Shank3|Shank2|Nrxn1
GOBP_VOCAL_LEARNING	4	0.85	0.986972	0.683091	Cntnap2|Shank3|Nrxn1
GOBP_VOLUNTARY_MUSCULOSKELETAL_MOVEMENT	6	0.368121	0.860588	1.09181	Spr|Itpr1
GOBP_V_D_J_RECOMBINATION	1	0.877228	0.986972	-0.756609	Hmgb1
GOBP_WALKING_BEHAVIOR	18	0.986717	0.998912	0.517255	Oxr1|Cntnap2|Cacna1c|Epha4|Kcnma1|Abhd12|Dmd|Scn1a|Uchl1|Cacnb4
GOBP_WATER_SOLUBLE_VITAMIN_BIOSYNTHETIC_PROCESS	3	0.866928	0.986972	0.699131	Slc25a19|Akr1a1
GOBP_WATER_SOLUBLE_VITAMIN_CATABOLIC_PROCESS	1	0.264529	0.805154	1.15207	Pdxp
GOBP_WATER_SOLUBLE_VITAMIN_METABOLIC_PROCESS	9	0.393195	0.866367	1.06619	Aldh1l1|Pdxp|Slc25a19|Alpl
GOBP_WATER_TRANSPORT	2	0.473577	0.91155	-1.02519	Aqp4|Aqp1
GOBP_WHITE_FAT_CELL_DIFFERENTIATION	2	0.973577	0.996254	-0.534105	Tbl1xr1|Ctbp1
GOBP_WNT_PROTEIN_SECRETION	2	0.688235	0.962651	0.862709	Ptpn23|Vps35
GOBP_WNT_SIGNALING_PATHWAY_INVOLVED_IN_HEART_DEVELOPMENT	2	0.188235	0.739922	1.23001	Vangl2|Ctnnb1
GOBP_WNT_SIGNALING_PATHWAY_INVOLVED_IN_MIDBRAIN_DOPAMINERGIC_NEURON_DIFFERENTIATION	1	0.603206	0.945549	0.933339	Csnk1d
GOBP_WOUND_HEALING	68	0.95122	0.996254	-0.702007	Ahnak|Dmtn|Pdia3|Mia3|Srsf6|Pak1|Chmp4b|Plpp3|Chmp2a|Tmeff2|Apoe
GOBP_WOUND_HEALING_SPREADING_OF_EPIDERMAL_CELLS	3	0.682975	0.960651	0.867185	Mtor|Clasp2|Clasp1
GOBP_XENOBIOTIC_CATABOLIC_PROCESS	2	0.258824	0.801715	1.17695	Gstm5|Gstm1
GOBP_XENOBIOTIC_DETOXIFICATION_BY_TRANSMEMBRANE_EXPORT_ACROSS_THE_PLASMA_MEMBRANE	1	0.523046	0.923627	0.992229	Ralbp1
GOBP_XENOBIOTIC_EXPORT_FROM_CELL	1	0.523046	0.923627	0.992229	Ralbp1
GOBP_XENOBIOTIC_METABOLIC_PROCESS	9	0.0645487	0.589634	1.50136	Gstp1|Gstm5|Guk1|Cbr1|Grin1|Gstm1
GOBP_XENOBIOTIC_TRANSMEMBRANE_TRANSPORT	1	0.409901	0.875455	-1.06427	Tmem30a
GOBP_XENOBIOTIC_TRANSPORT	4	0.851852	0.986972	0.679016	Slc2a1|Ralbp1
GOBP_XENOPHAGY	1	0.906931	0.994151	-0.733473	Mapk3
GOBP_XMP_METABOLIC_PROCESS	1	0.0681363	0.591298	1.27579	Atic
GOBP_XYLULOSE_5_PHOSPHATE_METABOLIC_PROCESS	2	0.636179	0.946795	-0.863887	Tkt|Akr1a1
GOBP_ZINC_ION_IMPORT_ACROSS_PLASMA_MEMBRANE	2	0.54878	0.933776	-0.949259	Slc39a10
GOBP_ZINC_ION_IMPORT_INTO_ORGANELLE	2	0.201961	0.753528	1.22036	Slc30a3|Tmem163
GOBP_ZINC_ION_TRANSPORT	6	0.968421	0.996254	-0.54351	Slc39a10
GOBP_ZYGOTIC_DETERMINATION_OF_ANTERIOR_POSTERIOR_AXIS_EMBRYO	1	0.551102	0.934334	0.96699	Nckap1
GOBP_ZYMOGEN_ACTIVATION	10	0.662162	0.956485	0.846136	Eno1|Pgk1|Cyfip2|Serpine2|Fga
GOCC_9PLUS0_NON_MOTILE_CILIUM	16	0.851441	0.986972	-0.708457	D630045J12Rik|Cetn2|Bsg|Map1a|Prom1
GOCC_9PLUS2_MOTILE_CILIUM	33	0.744344	0.970457	-0.814809	Prkar1a|Slirp|Hspd1|Tomm20
GOCC_ACETYLCHOLINE_GATED_CHANNEL_COMPLEX	1	0.0921844	0.627182	1.2654	Stxbp5
GOCC_ACETYLTRANSFERASE_COMPLEX	10	0.665289	0.958178	-0.83888	Dlat|Dld
GOCC_ACROSOMAL_MATRIX	1	0.0712871	0.595549	-1.28875	Dld
GOCC_ACROSOMAL_MEMBRANE	5	0.645161	0.947486	0.851166	Slc2a3|Flot2|Rab6a|Bsg|Ccdc136
GOCC_ACROSOMAL_VESICLE	22	0.247788	0.793227	-1.17927	Slirp|Pdia3|Dld|Calr|Ctnna1
GOCC_ACTIN_BASED_CELL_PROJECTION	76	0.251111	0.796906	-1.1195	Ermn|Actn2|Akap5|Ppp1r9a|Twf1|Map2|Eps8|Ptprz1|Abi2|Abi1|Atp6v1e1|Ppp1r9b|Palm|Gap43|Nfasc|App|Snap25
GOCC_ACTIN_CYTOSKELETON	185	0.0159506	0.434083	-1.41873	Tlnrd1|Baiap2|Ctnna2|Ahnak|Sptbn1|Sptb|Actn2|Sptan1|Dmtn|Ppp1r9a|Actn4|Cald1|Twf1|Dctn3|Map2|Dctn2|Myl4|Specc1l|Aif1|Pak1|Ablim1|Synpo|Ctnna1|Cdh2|Abi2|Myl12b|Ppp1r12a|Ppp1r9b|Tmod3|Dnaja3|Cfl2|Cryab|Tagln3
GOCC_ACTIN_FILAMENT	54	0.121348	0.659766	-1.25514	Dmtn|Cald1|Twf1|Specc1l|Aif1|Pak1|Abi2|Tmod3|Dnaja3|Tmod1|Cttn|Tpm3-rs7|Tpm3|Sptbn4|Tpm4|Tpm1|Jam3
GOCC_ACTIN_FILAMENT_BUNDLE	39	0.669623	0.958243	-0.874762	Tlnrd1|Actn4|Ablim1|Synpo|Myl12b|Cryab|Fam107a|Marcks|Tpm3|Tpm4|Tpm1
GOCC_ACTOMYOSIN	41	0.920993	0.994151	-0.69164	Tlnrd1|Actn4|Ablim1|Synpo|Myl12b
GOCC_ACTOMYOSIN_CONTRACTILE_RING	3	0.375734	0.860588	1.06921	Myh9|Anln|Septin2
GOCC_ADHERENS_JUNCTION	62	0.0811404	0.609341	-1.33652	Ctnnd1|Ctnna2|Lin7a|Ccdc85a|Lin7b|Cdh11|Ctnna1|Cdh2|Abi2|Cdh20|Cdh6|Lin7c|Cdh9|Snap23|Cdh10|Cdc42ep4|Sptbn4|Cdh13|Cdh12|Pals1|Cdh4
GOCC_AGGRESOME	6	0.360531	0.857176	1.09886	Slc2a3|Eef2|Hspa1a
GOCC_ALVEOLAR_LAMELLAR_BODY	1	0.893069	0.993596	-0.745287	Rab14
GOCC_AMINOACYL_TRNA_SYNTHETASE_MULTIENZYME_COMPLEX	5	0.482105	0.912013	-0.967366	Aimp1
GOCC_AMPA_GLUTAMATE_RECEPTOR_COMPLEX	21	0.956685	0.996254	0.601686	Gria4|Cacng2|Dlg4|Abhd6|Gria1|Abhd12|Cacng8|Dlg3|Shisa7|Gria3|Sacm1l|Gria2|Shisa6|Lrrtm4
GOCC_AMPHISOME	6	0.568421	0.937794	-0.912134	Chmp4b|Chmp2a
GOCC_AMPHISOME_MEMBRANE	6	0.568421	0.937794	-0.912134	Chmp4b|Chmp2a
GOCC_ANCHORING_JUNCTION	228	0.813842	0.978342	-0.870944	Ctnnd1|Ctnna2|Mtdh|Hnrnpk|Ahnak|Actn2|Sptan1|Skp1|Rtn4|Lin7a|Actn4|Twf1|Ccdc85a|Specc1l|Lin7b|Pak1|Cdh11|Synpo|Ctnna1|Cdh2|Abi2|Scn1b|Wasf1|Ppp1r9b|Sh3kbp1|Cdh20|Cdh6|Opalin|Pdzd11|Nfasc|Lin7c|Cadm1|App|Cntnap1|Fam107a|Cttn|Tjp2|Cdh9|Rala|Snap23|Cdh10|Cdc42ep4|Sptbn4|Cadm3|Cdh13|Sdc4|Pcdh1|Rufy3|Mapre1|Cdh12|Cadm4|Jam3|Pals1|Cdh4
GOCC_ANKYRIN_1_COMPLEX	4	0.212963	0.766843	1.21502	Epb42|Slc4a1|Ank1
GOCC_ANNULATE_LAMELLAE	4	0.957407	0.996254	0.55239	Ranbp2|Nup62|Xpo1
GOCC_APICAL_DENDRITE	17	0.576208	0.941223	0.926275	Arpc2|Itsn1|Cask|Rasgrf1|Rgs12|Myo1d|Slc4a10|Hcn1|Grin2b|Map1b|Cpeb3|Nsmf
GOCC_APICAL_JUNCTION_COMPLEX	49	0.776753	0.970457	0.798814	Rhoa|Cldn12|Frmd4a|Cyth3|Rap2b|Vapa|Epb41l4b|Cbr1|Nectin1|Mpdz
GOCC_APICAL_PART_OF_CELL	99	0.618538	0.946795	0.918983	Cdc42|Vcam1|Vangl2|Homer2|Slc2a1|Slc9a1|Epb41l4b|Mpdz|Srr|Slc12a6|Gjb6|Rapgef2|Hspa1a|Usp9x|Slc25a27|Atp2b2|Homer1|Clic4|Tnik|Pfkm|Kcnma1|Atp2b1|Plec|Lrp1|Anxa6|Myo1b|Atp6v0d1|Grk2|Afdn|Atp1a1|Prkca|Slc39a6|Atp6v1b2|Slc4a10|Myo6|Myh9|Ahcyl1|Kcna1|Eps15|Rapgef4|Msn|Atp6v1a|Ptk2|Atp6v1c1
GOCC_APICAL_PLASMA_MEMBRANE	77	0.987365	0.998912	0.645889	Vcam1|Vangl2|Slc2a1|Slc9a1|Mpdz|Slc12a6|Gjb6|Rapgef2|Hspa1a|Atp2b2|Tnik|Pfkm|Kcnma1|Atp2b1|Plec|Anxa6|Atp6v0d1|Grk2|Atp1a1|Slc39a6|Atp6v1b2|Slc4a10|Myh9|Ahcyl1|Kcna1|Eps15|Rapgef4|Msn|Atp6v1a|Ptk2
GOCC_APICOLATERAL_PLASMA_MEMBRANE	9	0.158562	0.704154	-1.34	Ctnnd1|Cdh2|Palm
GOCC_AP_1_ADAPTOR_COMPLEX	3	0.315068	0.830154	1.1306	Ap1m1|Ap1g1|Ap1b1
GOCC_AP_3_ADAPTOR_COMPLEX	11	0.239171	0.789016	1.20193	Vps16|Vps39|Ap3d1|Ap3b2|Vps33a|Vps18|Vps11|Vps41|Ap3m2
GOCC_AP_TYPE_MEMBRANE_COAT_ADAPTOR_COMPLEX	22	0.190909	0.746096	1.24978	Vps16|Ap2s1|Ap1m1|Ap1g1|Ap2m1|Vps39|Ap1b1|Eps15|Ap3d1|Ap3b2|Ap2b1|Vps33a|Vps18|Vps11|Vps41|Ap2a2|Ap3m2|Ap2a1
GOCC_ARP2_3_PROTEIN_COMPLEX	8	0.505769	0.917588	0.948079	Arpc2|Arpc1a|Actr2|Arpc4|Actr3|Arpc3
GOCC_ARYL_HYDROCARBON_RECEPTOR_COMPLEX	1	0.911824	0.994151	0.728459	Hsp90ab1
GOCC_ASAP_COMPLEX	1	0.49703	0.916716	-1.02292	Acin1
GOCC_ASTER	5	0.494737	0.916716	-0.959876	Map9|Mapre1|Mapre3|Ccsap
GOCC_ASTROCYTE_END_FOOT	3	0.120163	0.656567	-1.38031	Gfap|Aqp4
GOCC_ASTROCYTE_PROJECTION	10	0.865702	0.986972	-0.654273	Gfap|App|Aqp4
GOCC_ASYMMETRIC_GLUTAMATERGIC_EXCITATORY_SYNAPSE	11	0.218456	0.770332	1.22791	Plxna4|Cntnap2|Plxnc1|Adgrb3|Grm4
GOCC_ATPASE_COMPLEX	24	0.70068	0.964337	-0.847335	Atp6ap2|Atp6v1e1|Atp6v1g2|Atp6v1g1|Atp6v1d|Atp5pb
GOCC_ATPASE_DEPENDENT_TRANSMEMBRANE_TRANSPORT_COMPLEX	8	0.0730769	0.59562	1.45473	Slc9a1|Atp1a1|Atp1a2|Atp2a2|Atp1a3
GOCC_AUTOLYSOSOME	3	0.201629	0.753528	-1.28358	Ftl1|Fth1
GOCC_AUTOPHAGOSOME	22	0.495575	0.916716	-0.976119	Rpn2|Gabarapl2|Chmp4b|Chmp2a|Ftl1|Gabarapl1|Fth1|Pip4k2a
GOCC_AUTOPHAGOSOME_MEMBRANE	9	0.0782241	0.606569	-1.48705	Rpn2|Gabarapl2|Chmp4b|Chmp2a|Gabarapl1
GOCC_AXOLEMMA	11	0.512241	0.919293	0.94595	Cntnap2|Robo2|Epb41l3|Mapk8ip3|Gabbr1|Myo1d|Ank1|Slc1a2
GOCC_AXON	330	0.496633	0.916716	0.987542	Slc17a7|Eno1|Aldoc|Gria4|Gabrb3|Rab3a|Rab5a|Syt11|Slc17a6|Mtmr2|Kcnab2|Park7|Vps16|Ppp1r2|Rhoa|Mul1|Grik2|Hcfc1|Dgki|Aldh1a1|Ntng2|Slc30a3|Cntn6|Kif5b|Kif1a|Slc6a1|Syp|Mycbp2|Cacng2|Gabrg2|Dip2b|Nectin1|Syn1|Dnm3|Arpc2|Rap1gap|Slc12a6|Cntnap2|Chrm1|Cyfip1|Rtn4rl2|Gdi1|Fscn1|Nf1|Cd200|Madd|Pafah1b1|Septin6|Cacna1c|Inpp5j|Npcd|Ptbp2|Usp9x|Grm4|Wdr47|Dlg2|Epha4|Lmtk2|Dync1h1|Crtac1|Exoc4|Homer1|Dst|Grin2a|Robo2|Dnm1|Hnrnpr|Gad2|Grip1|Stxbp1|Epb41l3|Igsf8|Atp2b3|Vim|Dlg4|Unc13a|Prkcb|Rgs7bp|Itsn1|Myo5a|Csnk1e|Cpne6|Lgi3|Kcnma1|Apc|Grin1|Plec|Prkcg|Mapk8ip3|Dtna|Lrrc7|Lrp1|Adcy9|Myh14|Gria1|Ank3|Trim46|Gabbr1|Septin7|Dctn1|Hspa8|Grm2|Cacna1b|Atp6v0d1|Rasgrf1|Impa1|Grk2|Map4|Afdn|Pclo|Grm7|Prkca|Dclk1|Git1|Glul|Atp1a3|Lgi1|Myh10|Myo1d|Hapln2|Spock1|Cdk5|Gsk3a|Slc4a10|Myo6|Tubb3|Hcn1|Dab2ip|Kif3c|Elavl4|Dynll1|Kcna1|Ank1|Dmd|Dnm2|Grm3|Scn2a|Slc32a1|Grin2b|Dlg3|Rapgef4|Snx18|Pygb|Gsk3b|Map2k1|Ap3d1|Slc1a2|Dagla|Scn1a|Mbp|Map1b|Sirt2|Map2k4|Atcay|Taok2|Syt7|Uchl1|Camk2a|Stau2|Tubb4a|Kif5c
GOCC_AXONAL_GROWTH_CONE	22	1	1	0.372934	Kif5b|Cyfip1|Epha4|Apc|Lrp1|Taok2|Kif5c|Hsp90aa1|Trpv2|Hsp90ab1|Cobl|Clasp2
GOCC_AXONEMAL_DYNEIN_COMPLEX	1	0.547094	0.933776	0.972929	Dync1i2
GOCC_AXONEMAL_MICROTUBULE	1	0.897796	0.993596	0.735388	Tuba1a
GOCC_AXON_CYTOPLASM	6	0.791271	0.974765	0.738136	Madd|Dynll1|Bsn|Ranbp1|Dync1i1
GOCC_AXON_HILLOCK	3	0.0570265	0.583074	-1.49795	Map2|Ndel1|Sptbn4
GOCC_AXON_INITIAL_SEGMENT	22	0.767699	0.970457	-0.787716	Map2|Nrcam|Bcan|Bin1|Nfasc|Sptbn4|Map1a
GOCC_AZUROPHIL_GRANULE	4	0.0504408	0.583074	-1.57483	Hexa|Hexb|Snap23
GOCC_A_BAND	16	0.0570048	0.583074	-1.57991	Sptbn1|Myl4|Ppp1r12b|Ppp1r12a|Cryab|Rpl7
GOCC_BARR_BODY	2	0.0105816	0.376869	1.5204	Macroh2a2|Macroh2a1
GOCC_BASAL_CORTEX	4	0.518519	0.923627	0.978151	Mark2|Phldb1|Clasp2|Clasp1
GOCC_BASAL_DENDRITE	6	0.557895	0.935586	-0.916766	Map2|Sh3gl2|Nefh
GOCC_BASAL_PART_OF_CELL	72	0.773551	0.970457	0.832122	Vangl2|Slc2a1|Slc9a1|Slc12a6|Slc4a4|Hspa1a|Dlg2|Epb41|Myo1c|Dlg4|Mark2|Slc1a3|Cask|Atp2b1|Plec|Lrrc7|Lrp1|Ank3|Atp2b4|Rasgrf1|Flot1|Arrb1|Grk2|Atp1a1|Myo1d|Slc4a10|Erbin|Hcn1|Slc4a1|Dlg3|Eps15|Rapgef4|Msn|Pcmt1|Ptk2|Phldb1|Slc27a1
GOCC_BASEMENT_MEMBRANE	13	0.65283	0.95208	0.851334	Tnc|Cask
GOCC_BASOLATERAL_PLASMA_MEMBRANE	63	0.845475	0.986972	-0.798799	Ctnna2|Akap5|Lin7a|Lin7b|Cdh2|Palm|Plpp3|Pdzd11|Cr1l|Lin7c|Cadm1
GOCC_BBAF_COMPLEX	2	0.77439	0.970457	-0.762324	Smarcc2|Actb
GOCC_BCL_2_FAMILY_PROTEIN_COMPLEX	1	0.0561122	0.583074	1.29064	Bax
GOCC_BETA_CATENIN_DESTRUCTION_COMPLEX	5	0.27704	0.811021	1.17123	Cacybp|Apc|Gsk3a|Gsk3b|Ctnnb1
GOCC_BETA_CATENIN_TCF_COMPLEX	1	0.932673	0.994151	-0.710336	Ctnnb1
GOCC_BLEB	3	0.543788	0.931407	-0.9341	Marcks|Tpm1
GOCC_BLOC_1_COMPLEX	3	0.492872	0.914531	-0.964877	Stx12|Snap25
GOCC_BLOC_COMPLEX	3	0.492872	0.914531	-0.964877	Stx12|Snap25
GOCC_BLOOD_MICROPARTICLE	2	0.727451	0.969462	0.831752	Fga|Anxa5
GOCC_BOUNDING_MEMBRANE_OF_ORGANELLE	349	0.0010602	0.0977099	1.47382	Slc17a7|Mcoln1|Vdac3|Eno1|Mtch1|Rab4a|Maoa|Mtarc2|Rab3a|Maob|Tomm40l|Rab5a|Syt11|Rer1|Samm50|Rab8a|Abcd2|Mgst3|Neu4|Vdac2|Slc7a14|Slc17a6|Mtch2|Cdc42|Slc2a3|Sec22b|Snx12|Rap2a|Mtmr2|Arf6|Vps16|Bax|Syn3|Sv2b|Arhgap1|Mul1|Sv2a|Stxbp5|Ap2s1|Rab10|Acap2|Mfn2|Ncstn|Rab3b|Necap1|Slc30a3|Fundc1|Slc25a46|Rab5b|Dnajc11|Rab12|Mios|Slc2a1|Syp|Aifm1|Rap2b|Slc6a17|Arl8a|Vapa|Vps45|Gk|Atp9a|Itpr1|Acsl3|Rab15|Syn1|Chmp5|Ap1m1|Ndrg1|Sar1a|Ehd3|Gnb1|Sec24c|Sorcs2|Rab3c|Necap2|Ass1|Sec23a|Snap47|Vdac1|Ap1g1|Dlg2|Epha4|Pi4ka|Rhot1|Atad1|Abcd3|Ap2m1|Gad2|Ryr2|Atp8a1|Acsl6|Spire1|Agpat4|Rab23|Syn2|Unc13a|Abcb9|Pip4p1|Anxa7|Scamp3|Rhot2|Cask|Apc|Marchf5|Atp2b1|Grin1|Plec|Mapk8ip3|Mtx1|Abhd6|Gria1|Hk1|Anxa6|Rragc|Rmc1|Ssr4|Ehd4|Sec24b|Cadps|Gnai3|Rab35|Hspa8|Myo1b|Atp6v0d1|Dnajc13|Rab11fip5
GOCC_BOX_C_D_RNP_COMPLEX	4	0.698148	0.964337	0.829547	Nop56|Fbl
GOCC_BOX_H_ACA_SNORNP_COMPLEX	2	0.762745	0.970457	0.813089	Dkc1
GOCC_BRAHMA_COMPLEX	2	0.77439	0.970457	-0.762324	Smarcc2|Actb
GOCC_BRISC_COMPLEX	1	0.683168	0.960651	-0.892966	Shmt2
GOCC_BRUSH_BORDER	39	0.771619	0.970457	-0.804611	Eps8|Anpep|Myl6|Snx5|Gna12|Tpm3-rs7|Nherf1|Prom1|Gipc1|Capza1|Ezr|Aqp1|Shank2|Capza2|Diaph1|Slc27a4|Lima1|Actb|Add3|Hsp90ab1|Capzb|Myo18a|Hsp90aa1|Actr3|Flii|Pcmt1|Rapgef4|Dnm1l|Myh9|Myo6|Myo1d|Coro2a|Myh10|Myo1b|Myh14|Plec|Prkcb|Myo1c|Flnb
GOCC_BRUSH_BORDER_MEMBRANE	11	0.828025	0.985576	-0.695043	Anpep|Gna12|Nherf1|Aqp1|Shank2|Slc27a4|Lima1|Hsp90ab1|Hsp90aa1|Pcmt1
GOCC_B_WICH_COMPLEX	1	0.372745	0.860588	1.08824	Myo1c
GOCC_CAJAL_BODY	8	0.412863	0.877496	-1.05028	Habp4|Nolc1|Srrm2|Ewsr1|Fmr1
GOCC_CALCINEURIN_COMPLEX	5	0.322581	0.835773	1.13373	Itpr1|Ppp3cb|Ppp3cc
GOCC_CALCIUM_AND_CALMODULIN_DEPENDENT_PROTEIN_KINASE_COMPLEX	4	0.492593	0.914531	0.997273	Camk2g|Camk2b|Camk2a|Camk2d
GOCC_CALCIUM_CHANNEL_COMPLEX	19	0.00259953	0.185919	1.93259	Mcu|Pde4d|Micu1|Cacng2|Cacnb1|Pde4b|Cacna1c|Hspa2|Micu3|Ryr2|Cacna1e|Cacna1b|Cacng8|Cacna2d3
GOCC_CALYX_OF_HELD	15	0.770344	0.970457	0.758298	Unc13a|Prkcb|Itsn1|Prkcg|Prkca|Git1|Atp1a3|Kcna1
GOCC_CAMP_DEPENDENT_PROTEIN_KINASE_COMPLEX	7	0.00617253	0.285868	-1.83589	Prkar1a|Prkar1b
GOCC_CANONICAL_INFLAMMASOME_COMPLEX	1	0.861723	0.986972	0.772504	Ddx3x
GOCC_CARBOXY_TERMINAL_DOMAIN_PROTEIN_KINASE_COMPLEX	1	0.556436	0.934951	-0.977143	Psmc5
GOCC_CARDIAC_MYOFIBRIL	1	0.20198	0.753528	-1.18586	Cryab
GOCC_CASPASE_COMPLEX	1	0.619802	0.946795	-0.933332	Capns1
GOCC_CATALYTIC_COMPLEX	339	0.386861	0.865579	-1.01125	Dlst|Prkar1a|Mrpl44|Prkar1b|Dlat|Gid8|Hnrnpk|Psmd8|Skp1|Akap5|Dmac2|Hexa|Dld|Ccny|Hadhb|Aimp1|Fam98a|Etfb|Ppp2r1a|Rpn2|Csnk2a1|Gcsh|Dctn2|Hnrnpm|Srsf1|Psmc1|Rad23b|Atp6ap2|Csnk2b|Pdha1|Atp6v1e1|Ppp1r12a|Gpd2|Fbxo2|Atp6v1g2|Nolc1|Etfdh|Atp6v1g1|Syncrip|Mlec|Srrm2|Ppp2ca|Dnajb2|Gng13|Psmd11|Stt3a|Psma3|Prkcsh|Psmb6|Abat|Psmd7|Psma6|Cyb5b|Hexb|Psma1|Ppp2r5e|Psma4
GOCC_CATALYTIC_STEP_1_SPLICEOSOME	2	0.49187	0.914215	-0.998677	Prpf19
GOCC_CATALYTIC_STEP_2_SPLICEOSOME	28	0.731397	0.970457	0.824192	Snrpb2|Sf3b3|Hnrnpa3|Raly
GOCC_CATENIN_COMPLEX	17	0.000604596	0.0681876	-2.07971	Ctnnd1|Ctnna2|Cdh11|Ctnna1|Cdh2|Cdh20|Cdh6|Cdh9|Cdh10|Cdh13|Cdh12|Cdh4
GOCC_CATION_CHANNEL_COMPLEX	45	0.021392	0.470272	1.55881	Gria4|Mcu|Kcnab2|Grik2|Kcnd2|Pde4d|Micu1|Akap9|Cacng2|Cntnap2|Cacnb1|Pde4b|Cacna1c|Hspa2|Micu3|Ryr2|Cacna1e|Kcnma1|Abcb8|Cacna1b|Cacng8|Hcn1|Cacna2d3|Kcna1|Scn2a
GOCC_CATSPER_COMPLEX	1	0.324649	0.835773	1.111	Hspa2
GOCC_CAVEOLA	27	0.798521	0.975909	0.76186	Slc2a3|Kcnd2|Slc2a1|Cacna1c|Kcnma1|Hk1|Sorbs1|Flot1|Grk2|Atp1a1|Atp1a2
GOCC_CCR4_NOT_COMPLEX	3	0.428571	0.886258	1.02758	Cnot1|Cpeb3|Tnks1bp1
GOCC_CCR4_NOT_CORE_COMPLEX	1	0.623246	0.946795	0.920472	Cnot1
GOCC_CD40_RECEPTOR_COMPLEX	2	0.989837	0.998912	-0.513194	Htra2|Traf3
GOCC_CELL_BODY	328	0.535473	0.927444	0.979302	Dpysl5|Gria4|Endog|Rab5a|Syt11|Rab8a|Glrx5|Cdc42|Park7|Vps16|Rhoa|Acot7|Mul1|Sv2a|Rack1|Grik2|Hcfc1|Dgki|Cacybp|Kcnd2|Ndufs7|Kif1a|Cpne5|Pmm1|Homer2|Slc6a1|Akap9|Dip2b|Itpr1|Syn1|Arpc2|Srr|Rap1gap|Cntnap2|Cyfip1|Rtn4rl2|Gdi1|Gnb4|Gnb1|Cd200|Xrn1|Rapgef2|Grip2|Eef1a2|Pafah1b1|Gnb5|Ass1|Cacna1c|Npcd|Snap47|Ptbp2|Slc25a27|Wdr47|Atp2b2|Dlg2|Flnb|Epha4|Lmtk2|Dync1h1|Exoc4|Homer1|Grip1|Cacna1e|Vim|Naxe|Fyn|Pdpk1|Rgs7bp|Itsn1|Myo5a|Slc1a3|Snph|Csnk1e|Kalrn|Slc12a5|Kcnma1|Cask|Apc|Pde1a|Atp2b1|Grin1|Mapk8ip3|Lrp1|Cit|Gria1|Gabbr1|Cct7|Septin7|Pitpnm2|Map1s|Serpine2|Dctn1|Hspa8|Cacna1b|Rasgrf1|Impa1|Pclo|Hnrnpa2b1|Grm7|Atp1a2|Arhgef2|Prkca|Cnksr2|Glul|Atp1a3|Sipa1l1|Rgs12|Gnb2|Myh10|Agfg1|Cct6a|Myo1d|Cdk5|Cct5|Slc4a10|Myo6|Tubb3|Hcn1|Dab2ip|Tubb5|Kif3c|Elavl4|Ttbk1|Kcna1|Dmd|Ckap5|Got2|Brinp1|Grin2b|Stau1|Ogt|Dlg3|Brinp2|Rapgef4|Snx18|Ncdn|Pcmt1|Gsk3b|Map2k1|Slc1a2|Scn1a|Mbp|Map1b|Sirt2|Map2k4|Gnaq|Syt7|Camk2b|Uchl1|Hip1r|Camk2a|Stau2|Tubb4a|Kif5c|Rpl28|Rps6|Gphn|Hsp90aa1
GOCC_CELL_BODY_FIBER	3	0.745597	0.970457	0.819427	Ass1|Apc
GOCC_CELL_BODY_MEMBRANE	12	0.631676	0.946795	0.87547	Kcnd2|Atp2b2|Atp2b1|Gria1|Dab2ip
GOCC_CELL_CELL_CONTACT_ZONE	45	0.803532	0.976484	-0.791979	Ahnak|Sptan1|Pak1|Ctnna1|Cdh2|Scn1b|Opalin
GOCC_CELL_CELL_JUNCTION	170	0.650575	0.950366	-0.931571	Ctnnd1|Ctnna2|Mtdh|Ahnak|Sptan1|Skp1|Lin7a|Actn4|Twf1|Ccdc85a|Specc1l|Lin7b|Pak1|Cdh11|Synpo|Ctnna1|Cdh2|Abi2|Scn1b|Sh3kbp1|Cdh20|Cdh6|Opalin|Pdzd11|Nfasc|Lin7c|Cadm1|App|Cntnap1|Tjp2|Cdh9|Snap23|Cdh10|Cdc42ep4|Sptbn4|Cadm3|Cdh13|Pcdh1|Cdh12|Cadm4|Jam3|Pals1|Cdh4
GOCC_CELL_CORTEX	144	0.0811404	0.609341	-1.25081	Ctnnd1|Ctnna2|Exoc7|Ermn|Hnrnpk|Sptbn1|Asph|Sptb|Actn2|Sptan1|Dmtn|Ppp1r9a|Actn4|Cald1|Ncl|Eps8|Cdh2|Cltb|Emd|Myl12b|Ppp1r9b
GOCC_CELL_CORTEX_REGION	23	0.577434	0.941554	-0.918949	Ctnnd1|Ctnna2
GOCC_CELL_DIVISION_SITE	25	0.17029	0.717989	1.27281	Arf6|Rhoa|Septin11|Septin9|Pdxp|Septin6|Spire1|Septin8|Cit|Septin7|Septin3|Myh10|Myh9|Tubgcp2|Anln|Psd|Septin4|Stambp|Lima1
GOCC_CELL_LEADING_EDGE	172	0.627586	0.946795	-0.940016	Baiap2|Ctnnd1|Ctnna2|Sptbn1|Akap5|Ppp1r9a|Psd3|Twf1|Map2|Eps8|Aif1|Pak1|Ablim1|Ptprz1|Ctnna1|Cdh2|Abi2|Abi1|Amph|Wasf1|Ppp1r9b|Tmod3|Palm
GOCC_CELL_POLE	8	0.257692	0.800183	1.19154	Astn2|Vangl2|Slc32a1|Msn
GOCC_CELL_PROJECTION_MEMBRANE	110	0.936479	0.994733	0.737855	Rab8a|Arf6|Rhoa|Gabra3|Gabra4|Gabrg2|Arpc2|Cntnap2|Pdxp|Ehd3|Fscn1|Gnb1|Arpc1a|Inpp5j|C2cd5|Atp2b2|Myo1c|Robo2|Macf1|Epb41l3|Prkcb|Jcad|Slc12a5|Cask|Apc|Atp2b1|Grin1|Mapk8ip3|Gria1|Gabbr1|Rab35|Appl2|Cacng8|Arhgef2|Gabra1|Slc39a6|Myo1d|Myo6|Hcn1|Ank1|Dmd|Eef1a1|Dnm2|Ehd1|Eps15|Msn|Pcmt1|Slc1a2|Dagla
GOCC_CELL_SUBSTRATE_JUNCTION	50	0.994475	0.998912	0.509255	Mapre2|Flrt2|Arpc2|Flnb|Dst|Adgrb1|Plec|Anxa6|Sorbs1|Tln2|Git1|Erbin|Myh9|Dmd|Itgb8|Coro2b|Msn|Map2k1|Ptk2|Actr3|Src|Dctn4|Lcp1|Lima1|Arhgef7|Srcin1|Clasp2|Tln1|Clasp1|Cfl1|Lasp1
GOCC_CELL_SURFACE	152	0.59292	0.943654	-0.956865	Ctnnd1|Ckap4|Mfge8|Hspa5|Sptb|Pdia3|Aimp1|Ncl|Hnrnpm|Ctsb|Calr|Hspd1|Cdh2|Atp6ap2|Bcan|Clu|Vcan|Anpep|Cryab|C1qbp|Sdc2|Cr1l|Sort1|Apoe|Phb2|App|Cd9|Tjp2|Nptn|Rala|Gfra2|Clstn1|Cdh13|L1cam|Sdc4|Prnp|Gpc4|Jam3|Aqp4|Prom1|Sirpa|Neo1|Nt5e|Dag1|Rtn4r
GOCC_CELL_TIP	5	0.682105	0.960651	-0.80231	Rdx|Ezr|Pex5l|Msn|Slc32a1
GOCC_CELL_TRAILING_EDGE	6	0.521822	0.923627	0.962166	Flot1|Myh9|Msn|Flot2|Prickle1
GOCC_CENTRAL_REGION_OF_GROWTH_CONE	4	0.759259	0.970457	0.774267	Cyfip1|Pafah1b1
GOCC_CENTRIOLAR_SATELLITE	15	0.529837	0.92733	0.942611	Nudt21|Kif5b|Wdr13|Trappc14|C2cd5|Rab11fip5|Flot1|Rbm39|Flii
GOCC_CENTRIOLAR_SUBDISTAL_APPENDAGE	3	0.579256	0.943132	0.925867	Dctn1|Kif2a|Cep170
GOCC_CENTRIOLE	13	0.920755	0.994151	0.635597	Hspa1a|Actr1a|Dctn1|Magi2|Sirt2|Rp2|Kif2a|Cep170
GOCC_CENTROSOME	133	0.879496	0.988114	0.794091	Nudt21|Fsd1|Rab8a|Cdc42|Macroh2a1|Pde4d|Kif5b|Akap9|Mib1|Ubr4|Nfs1|Ndrg1|Wdr13|Trappc14|Pde4b|Pafah1b1|Hspa1a|C2cd5|Dync1h1|Exoc4|Dhx9|Clic4|Ruvbl2|Actr1a|Rab23|Rock2|Prkcb|Apc|Kifap3|Serinc5|Dync1i2|Gnai3|Map1s|Dctn1|Atp6v0d1|Sorbs1|Rab11fip5|Flot1|Csnk1d|Git1|Plekha7|Cct5|Camsap2|Cyld|Dynll1|Luzp1|Tubgcp2|Ckap5|Dnm2|Rbm39|Nup62|Mark4|Ola1|Anks1b|Gsk3b|Camsap3|Flii|Sirt2
GOCC_CEREBELLAR_CLIMBING_FIBER_TO_PURKINJE_CELL_SYNAPSE	5	0.371917	0.860588	1.09372	Plxna4|Plxnc1|Adgrb3
GOCC_CEREBELLAR_GRANULE_CELL_TO_PURKINJE_CELL_SYNAPSE	4	0.518519	0.923627	0.979089	Cntnap2|Grm4|Ogt
GOCC_CEREBELLAR_MOSSY_FIBER	6	0.362429	0.857756	1.09789	Slc17a7|Cacng2|Dlg4
GOCC_CHAPERONIN_CONTAINING_T_COMPLEX	8	0.288462	0.816472	1.15107	Cct7|Cct6a|Cct5|Tcp1|Cct3|Cct4|Cct8
GOCC_CHLORIDE_CHANNEL_COMPLEX	12	0.00276569	0.194638	1.94678	Slc17a7|Gabrb3|Slc17a6|Gabra3|Gabra4|Gabrg2
GOCC_CHOLINERGIC_SYNAPSE	6	0.995789	0.998912	-0.411047	Nefl
GOCC_CHROMAFFIN_GRANULE	1	0.480962	0.911827	1.0239	Anxa7
GOCC_CHROMATOID_BODY	2	0.752033	0.970457	-0.780712	Marcks
GOCC_CHROMOCENTER	1	0.443564	0.898057	-1.04852	Fmr1
GOCC_CHROMOSOMAL_REGION	48	0.192641	0.747205	-1.18976	Ppp2r1a|Dctn3|Dctn2|Zwint|Ppp1r12a|Ndel1|Ppp2ca|Chmp4b|Chmp2a
GOCC_CHROMOSOME	118	0.350917	0.850029	-1.05198	Hnrnpk|Set|Nap1l1|Nap1l4|Ppp2r1a|Csnk2a1|Dctn3|Ncl|Dctn2|Pak1|Zwint|Basp1|Csnk2b|Ubap2l|Ppp1r12a|Ndel1|Ppp2ca|Chmp4b|Chmp2a|H1f10
GOCC_CHROMOSOME_CENTROMERIC_CORE_DOMAIN	1	0.780198	0.97119	-0.819126	H4c1
GOCC_CHROMOSOME_CENTROMERIC_REGION	42	0.0968468	0.635128	-1.32732	Ppp2r1a|Dctn3|Dctn2|Zwint|Ppp1r12a|Ndel1|Ppp2ca|Chmp4b|Chmp2a
GOCC_CHROMOSOME_TELOMERIC_REGION	7	0.774947	0.970457	-0.751848	Alyref|H2ax|Ppp1cc|Upf1|Dhx36|Ppp1cb|Hnrnpa2b1
GOCC_CHYLOMICRON	2	0.160569	0.704154	-1.29516	Apoe
GOCC_CILIARY_BASAL_BODY	24	0.299465	0.825053	1.13734	Rab8a|Akap9|Ptpn23|Kifap3|Dctn1|Csnk1d|Prkca|Pin1|Camsap2|Cyld|Mark4|Ptk2|Camsap3|Rp2
GOCC_CILIARY_BASE	5	0.464896	0.910364	1.02104	Rab8a|Magi2|Prkacb|Prkaca|Prkar2b
GOCC_CILIARY_MEMBRANE	12	0.519337	0.923627	0.94331	Rab8a|Ehd3|Gnb1|Cask|Ehd1|Eps15
GOCC_CILIARY_PLASM	17	0.780172	0.97119	-0.737656	Prkar1a
GOCC_CILIARY_ROOTLET	6	0.920304	0.994151	0.607516	Kif5b|Kif5c
GOCC_CILIARY_TIP	2	0.852941	0.986972	0.755235	Cyld|Cdkl5
GOCC_CILIARY_TRANSITION_ZONE	6	0.178947	0.727113	-1.29284	D630045J12Rik|Cetn2
GOCC_CILIUM	108	0.479853	0.911722	0.99203	Arl6|Rab8a|Vdac2|Gstm5|Pgam1|Rab10|Lztfl1|Kif5b|Ldha|Septin9|Akap9|Rab15|Cyrib|Ehd3|Gnb1|Pafah1b1|Septin6|Ak2|Usp9x|Atp2b2|Ptpn23|Ppp3cc|Naxe|Adcy5|Myo5a|Pfkm|Cask|Pde1a|Kifap3|Atp2b4|Septin7|Dync1i2|Dctn1|Pkm|Grk2|Map4|Atp1a1|Csnk1d|Prkca|Magi2|Pin1|Camsap2|Cyld|Ak1|Ehd1|Eps15|Rapgef4|Mark4|Ptk2|Camsap3|Map1b|Tubb4a|Kif5c|Hsp90aa1|Rp2|Capzb
GOCC_CIS_GOLGI_NETWORK	8	0.153527	0.699046	-1.33699	Map6|Trappc3|Hook3|Lrpap1
GOCC_CIS_GOLGI_NETWORK_MEMBRANE	1	0.19802	0.749561	-1.19325	Trappc3
GOCC_CLATHRIN_ADAPTOR_COMPLEX	12	0.510129	0.917888	0.954266	Ap2s1|Ap1m1|Ap1g1|Ap2m1|Ap1b1|Eps15|Ap2b1|Ap2a2|Ap3m2|Ap2a1
GOCC_CLATHRIN_COAT	24	0.39229	0.866367	-1.04697	Snap91|Eps15l1|Synrg|Clint1|Cltb
GOCC_CLATHRIN_COATED_ENDOCYTIC_VESICLE	13	0.460377	0.910364	0.982277	Ap2s1|Ap2m1|Cpne6|Rab35|Myo6|Dnm2|Eps15|Ap2b1|Ap2a2|Cltc|Ap2a1
GOCC_CLATHRIN_COATED_ENDOCYTIC_VESICLE_MEMBRANE	8	0.784232	0.973833	-0.730021	Snap91
GOCC_CLATHRIN_COATED_PIT	33	0.920814	0.994151	-0.66565	Snap91|Eps15l1|Hspd1|Cltb|Sort1|App|Cttn
GOCC_CLATHRIN_COATED_VESICLE	48	0.35	0.849548	1.07718	Rab3a|Rab8a|Vps16|Ap2s1|Necap1|Rab12|Syp|Syn1|Ap1m1|Fcho2|Necap2|Ap1g1|Ap2m1|Gad2|Cpne6|Lrp1|Rab35|Myo6|Dnm2|Ap1b1|Eps15|Snx18|Ap2b1|Hip1r|Vps41|Hip1|Ap2a2|Cltc|Ap2a1
GOCC_CLATHRIN_COATED_VESICLE_MEMBRANE	26	0.359116	0.855905	1.08295	Rab3a|Ap2s1|Necap1|Syp|Syn1|Ap1m1|Necap2|Ap1g1|Ap2m1|Gad2
GOCC_CLATHRIN_COAT_OF_COATED_PIT	12	0.302832	0.827066	-1.13066	Snap91|Eps15l1|Cltb
GOCC_CLATHRIN_COAT_OF_TRANS_GOLGI_NETWORK_VESICLE	6	0.6	0.945549	-0.885533	Synrg|Cltb
GOCC_CLATHRIN_COMPLEX	4	0.679654	0.960651	-0.814483	Aak1|Cltc|Vps41|Vps33a
GOCC_CLATHRIN_SCULPTED_GLUTAMATE_TRANSPORT_VESICLE	4	0.05	0.583074	1.5261	Rab3a|Syp|Syn1
GOCC_CLATHRIN_SCULPTED_VESICLE	6	0.0607211	0.583074	1.49956	Rab3a|Syp|Syn1|Gad2
GOCC_CLATHRIN_VESICLE_COAT	18	0.570526	0.938754	-0.928275	Snap91|Synrg|Clint1|Cltb
GOCC_CLEAVAGE_FURROW	16	0.573503	0.938799	0.921649	Arf6|Rhoa|Pdxp|Septin6|Spire1|Cit|Myh10|Myh9
GOCC_CLUSTER_OF_ACTIN_BASED_CELL_PROJECTIONS	50	0.922652	0.994151	0.682559	Homer2|Dock4|Pafah1b1|Flnb|Myo1c|Prkcb|Plec|Myh14|Myo1b|Myh10|Coro2a|Myo1d|Myo6|Myh9|Dnm1l|Rapgef4|Pcmt1|Flii|Actr3|Hsp90aa1|Myo18a|Capzb|Hsp90ab1|Twf2|Add3|Actb|Lima1|Coro1a|Slc27a4|Diaph1
GOCC_COATED_VESICLE	66	0.260323	0.80439	1.12038	Rab3a|Rab8a|Sec22b|Vps16|Ap2s1|Vangl2|Necap1|Rab12|Syp|Syn1|Ap1m1|Sar1a|Fcho2|Sec24c|Necap2|Sec23a|Ap1g1|Ap2m1|Gad2|Actr1a|Cpne6|Pacs1|Lrp1|Sec24b|Rab35
GOCC_COATED_VESICLE_MEMBRANE	33	0.130357	0.678953	1.32239	Rab3a|Sec22b|Ap2s1|Necap1|Syp|Syn1|Ap1m1|Sar1a|Sec24c|Necap2|Sec23a|Ap1g1|Ap2m1|Gad2
GOCC_COHESIN_COMPLEX	1	0.774257	0.970457	-0.829956	Smc3
GOCC_COLLAGEN_CONTAINING_EXTRACELLULAR_MATRIX	48	0.138528	0.687324	-1.24433	Mfge8|Hnrnpm|Ctsb|Ncan|Calr|Ptprz1|Spock2|Hapln1|Bcan|Vcan|Vwc2|Sparcl1
GOCC_COLLAGEN_TRIMER	4	0.101852	0.635128	1.39933	C1qa|C1qc|C1qb
GOCC_COMPACT_MYELIN	7	0.660297	0.956218	-0.820647	Pllp|Jam3|Pals1|Mag
GOCC_CONDENSED_CHROMOSOME	44	0.709459	0.967012	-0.85726	Dctn3|Dctn2|Zwint|Ppp1r12a|Ndel1|Chmp4b|Chmp2a
GOCC_CONDENSED_CHROMOSOME_CENTROMERIC_REGION	34	0.22779	0.776672	-1.16805	Dctn3|Dctn2|Zwint|Ppp1r12a|Ndel1|Chmp4b|Chmp2a
GOCC_CONDENSED_NUCLEAR_CHROMOSOME	7	0.161959	0.706021	1.30119	Syn1|Hspa2|Kifap3|Add3
GOCC_CONE_CELL_PEDICLE	3	0.328767	0.835773	1.1156	Pclo|Slc32a1|Rapgef4
GOCC_CONE_PHOTORECEPTOR_OUTER_SEGMENT	1	0.609218	0.946795	0.92641	Prkca
GOCC_CONNEXIN_COMPLEX	2	0.823529	0.983784	0.782084	Gjb6|Gja1
GOCC_CONTRACTILE_FIBER	72	0.00174192	0.141886	-1.73168	Ahnak|Sptbn1|Actn2|Sptan1|Actn4|Twf1|Myl4|Ppp1r12b|Pak1|Synpo|Habp4|Myl12b|Ppp1r12a|Tmod3|Cfl2|Cryab|Bin1|Tmod2|Rpl7|Dnajb6|Psma6|Cst3|Ahnak2|Tmod1
GOCC_CONTRACTILE_RING	6	0.629981	0.946795	0.870785	Pdxp|Myh9|Anln
GOCC_COP9_SIGNALOSOME	19	0.848233	0.986972	-0.683806	Hspa5|Cops7b|Basp1
GOCC_COPII_COATED_ER_TO_GOLGI_TRANSPORT_VESICLE	13	0.243396	0.789016	1.18844	Sec22b|Vangl2|Sar1a|Sec24c|Sec23a|Sec24b|Ergic1|Tmed10
GOCC_COPII_VESICLE_COAT	4	0.0703704	0.595549	1.45105	Sar1a|Sec24c|Sec23a|Sec24b
GOCC_COPI_COATED_VESICLE	8	0.523077	0.923627	0.94185	Sec22b|Actr1a|Pacs1|Tmed10
GOCC_CORNIFIED_ENVELOPE	4	0.666667	0.958243	-0.825749	Ncl
GOCC_CORTICAL_ACTIN_CYTOSKELETON	41	0.0177302	0.445635	-1.68481	Sptbn1|Sptb|Actn2|Sptan1|Ppp1r9a|Actn4|Cald1|Cdh2|Ppp1r9b
GOCC_CORTICAL_CYTOSKELETON	65	0.0706402	0.595549	-1.33968	Sptbn1|Sptb|Actn2|Sptan1|Dmtn|Ppp1r9a|Actn4|Cald1|Cdh2|Ppp1r9b|Mtss2|Tmod1|Cttn|Tpm3|Erc2|Sptbn4|Mapre1|Tpm4
GOCC_CORTICAL_ENDOPLASMIC_RETICULUM	5	0.111579	0.641123	-1.43542	Asph|Emd
GOCC_CORTICAL_GRANULE	2	0.837398	0.985692	-0.704066	Hexb
GOCC_CORTICAL_MICROTUBULE_CYTOSKELETON	3	0.527495	0.926641	-0.95021	Mapre1|Clasp1|Clasp2
GOCC_CORVET_COMPLEX	4	0.287037	0.814709	1.1679	Vps16|Vps33a|Vps18|Vps11
GOCC_COSTAMERE	10	0.609504	0.946795	-0.878884	Ahnak|Ahnak2|Sdc4|Dag1|Vcl
GOCC_CRD_MEDIATED_MRNA_STABILITY_COMPLEX	5	0.505263	0.917557	-0.94761	Syncrip|Ybx1
GOCC_CUL4A_RING_E3_UBIQUITIN_LIGASE_COMPLEX	1	0.742574	0.970457	-0.8526	Ddb1
GOCC_CUL4B_RING_E3_UBIQUITIN_LIGASE_COMPLEX	1	0.742574	0.970457	-0.8526	Ddb1
GOCC_CUL4_RING_E3_UBIQUITIN_LIGASE_COMPLEX	2	0.358824	0.855439	1.09467	Dcaf7|Ddb1
GOCC_CUL5_RING_UBIQUITIN_LIGASE_COMPLEX	2	0.133333	0.682732	1.27625	Eloc|Cul5
GOCC_CUL7_RING_UBIQUITIN_LIGASE_COMPLEX	1	0.0586498	0.583074	-1.30302	Skp1
GOCC_CULLIN_RING_UBIQUITIN_LIGASE_COMPLEX	10	0.594595	0.943654	0.890154	Cacybp|Eloc|Cul1|Dcaf7|Cul5
GOCC_CUTICULAR_PLATE	5	0.000590595	0.0674736	-1.97692	Sptbn1|Sptan1
GOCC_CYCLIN_DEPENDENT_PROTEIN_KINASE_HOLOENZYME_COMPLEX	2	0.406504	0.874332	-1.09027	Ccny
GOCC_CYTOCHROME_COMPLEX	19	0.165067	0.712161	1.28762	Cox15|Uqcrc1|Uqcrc2
GOCC_CYTOPLASMIC_DYNEIN_COMPLEX	10	0.712355	0.968574	0.804473	Dync1h1|Dync1i2|Dctn1|Dynll1|Dctn4|Dync1li2|Dync1i1
GOCC_CYTOPLASMIC_EXOSOME_RNASE_COMPLEX	1	0.503006	0.917557	1.01351	Pnpt1
GOCC_CYTOPLASMIC_MICROTUBULE	18	0.861053	0.986972	-0.681871	Mtus2|Reep2|Clip2|Map9|Mapre1|Clip1|Mapre3|Ccsap|Bicd1
GOCC_CYTOPLASMIC_REGION	71	0.651007	0.950366	-0.896737	Prkar1a|Baiap2|Ctnnd1|Ctnna2
GOCC_CYTOPLASMIC_SIDE_OF_ENDOSOME_MEMBRANE	2	0.427451	0.885491	1.03917	Rab5a
GOCC_CYTOPLASMIC_SIDE_OF_LYSOSOMAL_MEMBRANE	1	0.0598406	0.583074	-1.30154	Gfap
GOCC_CYTOPLASMIC_SIDE_OF_MEMBRANE	71	0.16036	0.704154	1.21842	Rab5a|Kcnab2|Rhoa|Ap2s1|Esyt2|Gna11|Kras|Gnb4|Gnb1|Gnb5|Npcd|Epb41|Dst|Ap2m1|Ryr2|Fyn|Atp2b1|Dtna|Prmt8|Farp1|Gnai3|Atp2a2|Traf3|Gnb2|Myh10|Rasa3|Jup|Myh9|Gng2|Cyld|Slc4a1|Ank1|Gng7|Cyth1|Msn|Snx18|Gnaq|Ap2b1|Gphn|Dlg1|Ap2a2|Src|Ap2a1|Gnaz|Ppp3ca|Gnao1|C2cd2l|Pkp4|Gnai2
GOCC_CYTOPLASMIC_SIDE_OF_PLASMA_MEMBRANE	68	0.119782	0.655681	1.27696	Kcnab2|Rhoa|Ap2s1|Esyt2|Gna11|Kras|Gnb4|Gnb1|Gnb5|Npcd|Epb41|Dst|Ap2m1|Ryr2|Fyn|Atp2b1|Dtna|Prmt8|Farp1|Gnai3|Atp2a2|Traf3|Gnb2|Myh10|Rasa3|Jup|Myh9|Gng2|Cyld|Slc4a1|Ank1|Gng7|Cyth1|Msn|Snx18|Gnaq|Ap2b1|Gphn|Dlg1|Ap2a2|Src|Ap2a1|Gnaz|Ppp3ca|Gnao1|C2cd2l|Pkp4|Gnai2
GOCC_CYTOPLASMIC_STRESS_GRANULE	30	0.091314	0.626737	-1.38792	Hnrnpk|G3bp1|Cirbp|G3bp2|Ythdf3|Habp4|Ybx1|Caprin1|Gigyf2|Nufip2|Larp1|Fmr1
GOCC_CYTOPLASMIC_UBIQUITIN_LIGASE_COMPLEX	1	0.130261	0.678852	1.24858	Eloc
GOCC_CYTOSKELETON_OF_PRESYNAPTIC_ACTIVE_ZONE	6	0.842505	0.986492	0.690467	Rims2|Rims4|Pclo
GOCC_CYTOSOLIC_LARGE_RIBOSOMAL_SUBUNIT	46	9.34017e-09	3.16021e-06	-2.73659	Rplp1|Rpl19|Rplp2|Rpl29|Rpl13|Rpl24|Rpl14|Rpl32|Rpl27|Rpl36|Rpl7a|Rpl31|Rpl26|Rpl23a|Rpl35|Rpl18|Rpl22|Rpl7|Rpl38|Rpl37a
GOCC_CYTOSOLIC_PROTEASOME_COMPLEX	4	0.290741	0.817662	1.16424	Psmc6|Psmd14
GOCC_CYTOSOLIC_REGION	36	0.319495	0.834199	1.0956	Aldoc|Hnrnpab|Stxbp5|Pnkd|Plcb3|Gdi1|Homer1|Stxbp1|Ppp3cc|Prkcb|Prkcg|Hspa8|Hnrnpa2b1|Prkca|Pin1|Ogt|Anks1b|Plcb1|Ppfia2|Camk2a|Kif5c
GOCC_CYTOSOLIC_RIBOSOME	77	4.53162e-10	1.81203e-07	-2.70553	Rplp1|Rps5|Rpl19|Rplp2|Rpl29|Rpl13|Rps28|Rpl24|Rpl14|Rpl32|Rpl27|Rpl36|Rpl7a|Rps10|Rpl31|Rps25|Rps13|Rps19|Rpl26|Rps18|Rps15|Rps24|Rps17|Rpl23a|Rpl35|Rpl18|Rpl22|Rpl7|Rps7
GOCC_CYTOSOLIC_SMALL_RIBOSOMAL_SUBUNIT	30	0.000533363	0.0651666	-2.04962	Rps5|Rps28|Rps10|Rps25|Rps13|Rps19|Rps18|Rps15|Rps24|Rps17
GOCC_DENDRITE_CYTOPLASM	21	0.52017	0.923627	-0.975779	Baiap2|Map2|Canx|Hpca|Gabarapl1
GOCC_DENDRITE_MEMBRANE	24	0.755793	0.970457	0.782309	Gabra3|Gabra4|Gabrg2|Atp2b2|Slc12a5|Atp2b1|Grin1|Gria1|Cacng8|Gabra1|Hcn1
GOCC_DENDRITE_TERMINUS	11	0.902335	0.994151	-0.631373	Map2|Rgs7|L1cam|Cdkl5|Cobl|Hsp90ab1|Src|Hsp90aa1|Taok2|Slc32a1
GOCC_DENDRITIC_BRANCH	7	0.910828	0.994151	-0.631615	Map2|Marcks|Map1a
GOCC_DENDRITIC_FILOPODIUM	6	0.328421	0.835773	-1.10503	Map2|Fmr1
GOCC_DENDRITIC_GROWTH_CONE	9	0.92389	0.994151	-0.599725	Map2|L1cam|Cdkl5|Cobl|Hsp90ab1|Src|Hsp90aa1|Taok2
GOCC_DENDRITIC_SHAFT	41	0.531306	0.92733	0.954497	Arpc2|Grip2|Cacna1c|Inpp5j|Grm4|Epha4|Exoc4|Homer1|Grip1|Grm5|Rgs7bp|Gria1|Gabbr1|Hspa8|Cacna1b|Grk2|Grm7|Arhgef2|Hcn1|Dlg3|Gsk3b|Slc1a2
GOCC_DENDRITIC_SPINE_HEAD	12	0.35512	0.853316	-1.08446	Fus|Ppp1r9b|Nrgn|Hpca|Ppp1r1b|Fmr1
GOCC_DENDRITIC_SPINE_MEMBRANE	10	0.326446	0.835773	-1.12538	Akap5|Ppp1r9b|Palm
GOCC_DENDRITIC_SPINE_NECK	9	0.283298	0.814298	-1.15815	Ppp1r9a|Ppp1r9b|Ppp1r1b|Fmr1
GOCC_DENDRITIC_TREE	338	0.531987	0.92733	0.977827	Dpysl5|Gria4|Rab5a|Syt11|Tenm2|Rab8a|Glrx5|Cdc42|Mtmr2|Hnrnpab|Ppp1r2|Rhoa|Sv2a|Gabra3|Rack1|Grik2|Hcfc1|Dgki|Kcnd2|Dock10|Kif1a|Gabra4|Homer2|Akap9|Gabrg2|Dip2b|Tanc2|Nectin1|Itpr1|Syn1|Dnm3|Arpc2|Rap1gap|Cntnap2|Chrm1|Cyfip1|Inpp5a|Fscn1|Pde4b|Gnb1|Nf1|Spacdr|Xrn1|Grip2|Cacna1c|Inpp5j|Zdhhc5|Npcd|Snap47|Grm4|Wdr47|Atp2b2|Dlg2|Acad9|Epha4|Add1|Exoc4|Homer1|Grin2a|Hnrnpr|Grip1|Ago2|Dlg4|Mark2|Fyn|Adgrb1|Grm5|Rgs7bp|Itsn1|Myo5a|Slc1a3|Cpne6|Slc12a5|Kcnma1|Cask|Apc|Atp2b1|Grin1|Plec|Prkcg|Mapk8ip3|Lrrc7|Lrp1|Adcy9|Gria1|Farp1|Plcb4|Ank3|Gabbr1|Abhd12|Map1s|Hspa8|Cacna1b|Rasgrf1|Agap2|Arrb1|Grk2|Pclo|Cacng8|Grm7|Atp1a2|Mark1|Arhgef2|Prkca|Git1|Atp1a3|Sipa1l1|Psmc2|Gabra1|Lgi1|Rgs12|Myh10|Magi2|Myo1d|Cdk5|Slc4a10|Tubb3|Sarm1|Hcn1|Adcy2|Kif3c|Elavl4|Kcna1|Dip2a|Mark3|Ckap5|Grm3|Slc32a1|Cyp46a1|Brinp1|Grin2b|Stau1|Pabpc1|Dlg3|Brinp2|Rapgef4|Mark4|Ncdn|Gsk3b|Map2k1|Slc1a2|Ptk2|Dagla|Ppfia2|Map1b|Shank1|Cpeb3|Map2k4|Atcay|Gnaq|Taok2|Syt7|Camk2b|Hip1r|Camk2a|Stau2|Kif5c|Rpl28|Rps6|Shisa7|Gphn|Hsp90aa1
GOCC_DENSE_BODY	1	0.933868	0.99458	0.714108	Snd1
GOCC_DENSE_CORE_GRANULE	18	0.73814	0.970457	0.791498	Stxbp5l|Stxbp5|Kif1a
GOCC_DENSE_CORE_GRANULE_MEMBRANE	4	0.168519	0.715046	1.27585	Stxbp5|Cadps|Syt5
GOCC_DENSE_FIBRILLAR_COMPONENT	3	0.594705	0.943654	-0.896987	Ncl
GOCC_DENTATE_GYRUS_MOSSY_FIBER	3	0.626223	0.946795	0.900438	Slc30a3|Map1b|Pde2a
GOCC_DERLIN_1_RETROTRANSLOCATION_COMPLEX	1	0.873747	0.986972	0.757657	Vcp
GOCC_DESMOSOME	6	0.810526	0.976606	-0.710962	Cdh2|Jam3|Kazn|Pkp4|Jup|Uba1
GOCC_DIHYDROLIPOYL_DEHYDROGENASE_COMPLEX	9	0.0270432	0.517171	-1.63287	Dlst|Dlat|Dld
GOCC_DISTAL_AXON	171	0.991259	0.998912	0.690873	Eno1|Gria4|Gabrb3|Rab3a|Rab5a|Syt11|Kcnab2|Ppp1r2|Grik2|Dgki|Kif5b|Syp|Nectin1|Arpc2|Chrm1|Cyfip1|Fscn1|Pafah1b1|Septin6|Inpp5j|Npcd|Ptbp2|Usp9x|Grm4|Wdr47|Epha4|Lmtk2|Crtac1|Exoc4|Grin2a|Hnrnpr|Grip1|Unc13a|Prkcb|Itsn1|Csnk1e|Kcnma1|Apc|Grin1|Prkcg|Lrp1|Myh14|Septin7|Hspa8|Cacna1b|Atp6v0d1|Rasgrf1|Pclo|Grm7|Prkca|Dclk1|Git1|Glul|Atp1a3|Myh10|Cdk5|Slc4a10|Tubb3|Hcn1|Kif3c|Elavl4|Kcna1|Dnm2|Slc32a1|Grin2b|Dlg3|Rapgef4|Snx18|Gsk3b|Ap3d1
GOCC_DNA_REPLICATION_FACTOR_A_COMPLEX	3	0.148676	0.694346	-1.34642	Prpf19|Gm32717|Plrg1
GOCC_DOPAMINERGIC_SYNAPSE	5	0.157495	0.704154	1.29265	Syt11|Rab3b|Flot1|Vps35|Nlgn2
GOCC_DYNACTIN_COMPLEX	4	0.177489	0.725208	-1.32798	Dctn3|Dctn2
GOCC_DYNEIN_COMPLEX	11	0.978769	0.998056	-0.547429	Dctn2|Dynlrb1|Tpr|Dync1li1|Dync1i1|Dync1li2|Dctn4|Dynll1|Dctn1|Dync1i2|Dync1h1
GOCC_DYSTROGLYCAN_COMPLEX	1	0.514851	0.920432	-1.0052	Dag1
GOCC_DYSTROPHIN_ASSOCIATED_GLYCOPROTEIN_COMPLEX	5	0.643264	0.946795	0.854143	Dtna|Snta1|Dmd
GOCC_EARLY_ENDOSOME	93	0.217153	0.769859	1.15178	Rab5a|Slc17a6|Vipas39|Snx12|Arf6|Vcam1|Vps16|Ncstn|Rab5b|Tm9sf4|Atp9a|Trappc9|Ap1m1|Rap1gap|Cntnap2|Ehd3|Sorcs2|Tpd52l1|Ap1g1|Epha4|Lmtk2|Snx27|Rab22a|Ptpn23|Myo5a|Lrp1|Gria1|Ehd4|Myo1b|Atp6v0d1|Dnajc13|Rab11fip5|Flot1
GOCC_EARLY_ENDOSOME_MEMBRANE	24	0.627451	0.946795	0.880243	Rab5a|Snx12|Vps16|Atp9a|Sorcs2|Epha4
GOCC_EARLY_PHAGOSOME	5	0.0626186	0.584187	1.48828	Rab5a|Syt11|Appl2|Syt7
GOCC_EARP_COMPLEX	3	0.191781	0.746645	1.23978	Vps52|Vps50
GOCC_ELONGIN_COMPLEX	1	0.130261	0.678852	1.24858	Eloc
GOCC_EMC_COMPLEX	5	0.669474	0.958243	-0.81582	Emc2|Emc7|Emc3
GOCC_ENDOCYTIC_VESICLE	71	0.131532	0.680637	1.24409	Rab5a|Syt11|Rab8a|Cdc42|Arf6|Ap2s1|Kif5b|Rab5b|Rab12|Ehd3|Rapgef2|Zdhhc5|Flnb|Myo1c|Ap2m1|Rab22a|Stxbp1|Vim|Rab23|Pip4p1|Itsn1|Cpne6|Ehd4|Rab35|Rab11fip5|Appl2|Myo6|Myh9|Dab2ip|Dnm2|Ehd1|Eps15|Ap2b1|Syt7|Myo18a|Vps11|Ap2a2|Srgap2|Cltc|Ap2a1
GOCC_ENDOCYTIC_VESICLE_MEMBRANE	11	0.736347	0.970457	0.786603	Ap2s1|Ap2m1|Pip4p1|Appl2|Eps15|Ap2b1|Ap2a2|Ap2a1|Sgip1
GOCC_ENDONUCLEASE_COMPLEX	6	0.418947	0.881355	-1.01574	Mrpl44
GOCC_ENDOPEPTIDASE_COMPLEX	38	0.0603384	0.583074	-1.48387	Psmd8|Psmc1|Rad23b|Dnajb2|Psmd11|Psma3|Psmb6|Psmd7|Psma6|Psma1|Psma4|Psmb1|Psmb3|Psma7|Psme1|Psmb5|Htra2|Psmc5|Psmb4|Psma5|Capns1
GOCC_ENDOPLASMIC_RETICULUM	325	0.0229179	0.479809	-1.31799	Lrrc59|Sez6l2|Sez6l|Mtdh|Ckap4|Pdia6|Hspa5|Asph|Rtn4|Pdia3|Set|Aldh3a2|Dnajb11|Hadhb|Mia3|Hmox2|Rpl13|Rps28|Rpl24|Aimp1|Eef1d|Calu|Rpn2|Tfg|Rpl27|Gorasp2|Tmem109|Anp32a|Dnajc3|Calr|Sdf2|Dnajb12|Trappc1|Lynx1|Cyb5a|Emd|Atp6ap2|Olfm1|Bnip3l|Dnajb14|Clu|Canx|Fbxo2|Rps24|Trappc3|Reep2|Vti1b|Ppib|Cspg5|Syncrip|Gabarapl2|Mlec|Rcn1|Plpp3|Dnajb2|Ybx1|Rpl18|Emc2|Rcn2|Emc7|Stt3a|Prkcsh|Lrpap1|Extl2|Sort1|Apoe|Rps7|Rtn3|Ctsf|App|Apex1|Gba|Bnip3|Agpat1|Tmed2|Cttn|Eif5a|Chp1|Gabarapl1|Emc3|Nsg1|Cisd2|Bsg|Gigyf2|Txndc5|Tmem30a|Pgrmc1
GOCC_ENDOPLASMIC_RETICULUM_CHAPERONE_COMPLEX	9	0.0148715	0.431763	-1.71986	Pdia6|Hspa5|Dnajb11|Ppib
GOCC_ENDOPLASMIC_RETICULUM_EXIT_SITE	9	0.613108	0.946795	-0.870714	Mia3|Tfg|Plpp3
GOCC_ENDOPLASMIC_RETICULUM_GOLGI_INTERMEDIATE_COMPARTMENT	21	0.307856	0.830024	-1.13135	Pdia6|Hspa5|Nucb1|Anpep|Plpp3|Lrpap1|Tmed2
GOCC_ENDOPLASMIC_RETICULUM_GOLGI_INTERMEDIATE_COMPARTMENT_MEMBRANE	1	0.217822	0.769859	-1.17405	Plpp3
GOCC_ENDOPLASMIC_RETICULUM_LUMEN	18	0.00285128	0.197501	-1.96873	Pdia6|Hspa5|Pdia3|Calu|Dnajc3|Calr|Clu|Lrpap1
GOCC_ENDOPLASMIC_RETICULUM_PLASMA_MEMBRANE_CONTACT_SITE	4	0.398148	0.867376	1.07082	Esyt2|Gramd1b|Sacm1l|C2cd2l
GOCC_ENDOPLASMIC_RETICULUM_PROTEIN_CONTAINING_COMPLEX	28	0.00439334	0.242331	-1.8787	Pdia6|Hspa5|Pdia3|Dnajb11|Rpn2|Calr|Ppib|Mlec|Emc2|Emc7|Stt3a|Prkcsh
GOCC_ENDOPLASMIC_RETICULUM_QUALITY_CONTROL_COMPARTMENT	4	0.112554	0.64253	-1.42597	Calr|Canx|Sec61b
GOCC_ENDOPLASMIC_RETICULUM_TUBULAR_NETWORK	13	0.313559	0.830154	-1.13836	Asph|Rtn4|Emd|Reep2
GOCC_ENDOPLASMIC_RETICULUM_TUBULAR_NETWORK_MEMBRANE	4	0.742424	0.970457	-0.774752	Rtn4
GOCC_ENDOSOME	253	0.00400638	0.231885	1.44632	Mcoln1|S1pr1|Serpinb1a|Rab4a|Rab3a|Rab5a|Syt11|Rab8a|Vps29|Slc17a6|Vipas39|Snx12|Rap2a|Mtmr2|Arf6|Vcam1|Vps16|Rhoa|Arhgap1|Wdr48|Astn2|Rab10|Acap2|Ncstn|Rab3b|Vps52|Chid1|Slc30a3|Rab5b|Tm9sf4|Clcn6|Rab12|Rap2b|Arl8a|Vps45|Atp9a|M6pr|Rab15|Arpc2|Chmp5|Trappc9|Ap1m1|Rap1gap|Ndrg1|Cntnap2|Trappc10|Ehd3|Trappc14|Trim3|Sorcs2|Rab3c|Rapgef2|Trio|Tpd52l1|Vps50|Ap1g1|Arhgap32|Epha4|Lmtk2|Exoc4|Tnik|Grip1|Snx27|Snx32|Rab22a|Tollip|Ptpn23|Rab23|Relch|Ccz1|Fyn|Adcy5|Pip4p1|Itsn1|Myo5a|Cpne6|Scamp3|Lrp1|Abhd6|Gria1|Trappc5|Anxa6|Inpp4a|Rmc1|Ehd4|Rab35|Hspa8|Myo1b|Atp6v0d1|Dnajc13|Rab11fip5|Flot1|Agap2|Appl2|Arrb1|Atp1a1|Uba1|Atp1a2|Git1|Vps39|Traf3|Astn1|Magi2|Scamp5
GOCC_ENDOSOME_LUMEN	1	0.55511	0.934951	0.962042	Hspa8
GOCC_ENDOSOME_MEMBRANE	80	0.351254	0.850029	1.06168	Rab5a|Rab8a|Snx12|Rap2a|Arf6|Vps16|Arhgap1|Acap2|Rab12|Rap2b|Vps45|Atp9a|Rab15|Chmp5|Ndrg1|Ehd3|Sorcs2|Epha4|Rab23|Pip4p1|Scamp3|Abhd6|Gria1|Anxa6|Rmc1|Ehd4|Rab35|Myo1b|Dnajc13|Appl2|Uba1|Vps39|Scamp5
GOCC_ENVELOPE	433	0.0153089	0.434083	-1.31426	Mrpl11|Mrpl50|Mrpl44|Mrpl32|Bri3bp|Mrps7|Mrps9|Mrps35|Ptcd3|Mrpl24|Mrps31|Mrps6|Mrpl33|Gadd45gip1|Mrpl49|Mrpl16|Letm1|Rtn4|Mrps25|Mrps23|Exog|Dmac2|Mrpl58|Mrps15|Aldh3a2|Mrps28|Mrps26|Mrps10|Mrpl55|Hadhb|Hccs|Mrpl48|Mrps22|Pam16|Mrpl27|Mrpl41|Mrpl12|Uqcc2|Tmem109|Mrpl30|Mrpl13|Pak1|Dnajc15|Calr|Hspd1|Mrps33|Dnajb12|Timm9|Tomm20|Dnajc19|Cyb5a|Fam210b|Emd|Bnip3l|Habp4|Mrpl42|Wasf1|Clu|Gpd2|Canx|Mrps17|Mrpl46|Etfdh|Bin1|Ndel1|Cetn2|Chmp4b|Mrpl40|Dnajc30|Mff|Dnajb2|Chmp2a|Chchd1|Nrgn
GOCC_ENZYME_ACTIVATOR_COMPLEX	3	0.971487	0.996254	-0.506037	Lamtor3|Lamtor1|Rragc
GOCC_EQUATORIAL_MICROTUBULE_ORGANIZING_CENTER	1	0.705411	0.96543	0.869005	Tubgcp2
GOCC_ER_MEMBRANE_INSERTION_COMPLEX	3	0.105675	0.635128	1.35527	Nomo1|Tmco1|Ccdc47
GOCC_ER_TO_GOLGI_TRANSPORT_VESICLE_MEMBRANE	7	0.171375	0.718924	1.28157	Sec22b|Sar1a|Sec24c|Sec23a|Sec24b
GOCC_ESCRT_COMPLEX	10	0.0245739	0.492888	-1.63651	Hgs|Chmp4b|Chmp2a|Vps37c|Vps28|Tsg101
GOCC_ESCRT_III_COMPLEX	5	0.210526	0.763505	-1.28577	Chmp4b|Chmp2a
GOCC_ESCRT_I_COMPLEX	3	0.101833	0.635128	-1.42705	Vps37c|Vps28|Tsg101
GOCC_EUCHROMATIN	7	0.972399	0.996254	-0.518264	Trim28|Prdx1|Rbmx|Ctnnb1|Nsmf|Ogt|Ruvbl2
GOCC_EUKARYOTIC_TRANSLATION_INITIATION_FACTOR_2_COMPLEX	3	0.733855	0.970457	0.829389	Eif2s3x|Eif2s2|Eif2a
GOCC_EUKARYOTIC_TRANSLATION_INITIATION_FACTOR_3_COMPLEX	13	0.937736	0.994733	0.623185	Eif3b|Eif3d|Eif3j2|Eif3e|Ddx3x|Eif3a|Eif3h|Eif3l|Eif3f|Eif3i|Eif3m
GOCC_EUKARYOTIC_TRANSLATION_INITIATION_FACTOR_3_COMPLEX_EIF3M	8	0.576923	0.941419	0.914343	Eif3b|Eif3d|Eif3a|Eif3h|Eif3f|Eif3i|Eif3m
GOCC_EUKARYOTIC_TRANSLATION_INITIATION_FACTOR_4F_COMPLEX	4	0.584416	0.943644	-0.894687	Eif4g2
GOCC_EXCITATORY_SYNAPSE	65	0.0582878	0.583074	1.37298	Slc17a7|Syt11|Slc17a6|Pfn1|Dgki|Cntn6|Syp|Plxna4|Cntnap2|Neto1|Cyfip1|Plxnc1|Pde4b|Adgrb3|Grm4|Atp2b2|Homer1|Grin2a|Stxbp1|Atp2b3|Dlg4|Synj1|Unc13a|Grin1|Gria1|Plcb4|Afdn|Pclo|Lrrtm2|Git1
GOCC_EXOCYST	13	0.523305	0.923844	-0.950507	Exoc7
GOCC_EXOCYTIC_VESICLE	142	0.00678531	0.297682	1.52424	Slc17a7|Vdac3|Rab4a|Rab3a|Rab5a|Syt11|Rab8a|Vdac2|Slc17a6|Slc2a3|Syt17|Sec22b|Mtmr2|Syn3|Sv2b|Sv2a|Stxbp5|Rab10|Dgki|Ncstn|Rab3b|Slc30a3|Cops5|Kif1a|Rab5b|Rab12|Syp|Slc6a17|Vps45|Syn1|Pde4b|Madd|Rab3c|Septin6|Snap47|Vdac1|Dlg2|Exoc4|Grin2a|Dnm1|Dmxl2|Gad2|Wdr7|Atp8a1|Dlg4|Syn2|Unc13a|Myo5a|Lgi3|Apc|Atp2b1|Grin1
GOCC_EXON_EXON_JUNCTION_COMPLEX	9	0.00700771	0.300716	-1.80185	Srsf1|Thrap3|Pym1|Alyref|Ccdc9|Acin1|Upf2
GOCC_EXORIBONUCLEASE_COMPLEX	1	0.503006	0.917557	1.01351	Pnpt1
GOCC_EXTERNAL_ENCAPSULATING_STRUCTURE	60	0.10596	0.635128	-1.26764	Mfge8|Glg1|Hnrnpm|Ctsb|Ncan|Calr|Ptprz1|Spock2|Hapln1|Bcan|Vcan|Vwc2|Sparcl1|Apoe|Cst3|Htra1|Elfn2|Acan
GOCC_EXTERNAL_SIDE_OF_PLASMA_MEMBRANE	39	0.37694	0.860588	-1.0466	Mfge8|Ctsb|Calr|Atp6ap2|Anpep|Cr1l|Apoe|Cd9|Gfra2|Cdh13|L1cam|Gpc4|Aqp4|Nt5e|Dag1|Rtn4r
GOCC_EXTRACELLULAR_EXOSOME	23	0.663717	0.956696	-0.859134	Ahnak|Hspd1|Anpep|Ybx1|Apoe|Cd9|Cd81|Prom1|Tsg101
GOCC_EXTRACELLULAR_ORGANELLE	26	0.83878	0.985981	-0.737757	Ahnak|Hspd1|Anpep|Ybx1|Apoe|Cd9|Cd81|Prom1|Tsg101
GOCC_EXTRACELLULAR_SPACE	145	0.00790683	0.32202	-1.50836	Ahnak|Mfge8|Pdia6|Pdia3|Dnajb11|Cxcl14|Aimp1|Ppt1|Ctsb|Nucb1|Ncan|Calr|Hspd1|Soga3|Cpm|Ptprz1|Scg2|Atp6ap2|Olfm1|Hapln1|Bcan|Clu|Vcan|Vwc2|Anpep|Sparcl1|C1qbp|Ybx1|Cr1l|Slmap|Apoe|Asah1|Hexb|Cst3|Vgf|Ctsf|App|Gba|Itm2b|Olfm3|Elfn2|Cd9|Olfm2|Acan
GOCC_EXTRINSIC_COMPONENT_OF_CYTOPLASMIC_SIDE_OF_PLASMA_MEMBRANE	30	0.242315	0.789016	1.17556	Kcnab2|Esyt2|Gna11|Gnb4|Gnb1|Gnb5|Ryr2|Fyn|Dtna|Gnai3|Atp2a2|Gnb2|Gng2|Gng7|Gnaq|Src|Gnaz|Gnao1|Gnai2|Lyn|Ank2|Yes1|Kcnab1
GOCC_EXTRINSIC_COMPONENT_OF_ENDOSOME_MEMBRANE	2	0.21748	0.769859	-1.24445	Snap91|Gripap1
GOCC_EXTRINSIC_COMPONENT_OF_MEMBRANE	99	0.578231	0.942156	-0.943817	Ctnnd1|Ctnna2|Snap91|Nucb1|Cdh11|Ctnna1|Cdh2|Olfm1|Atp6v1e1|Amph|Fbxo2|Atp6v1g2|Cdh20|Cdh6|Atp6v1g1|Bin1|Gng13|Emc2|Apoe|Snap25|Atp6v1d|Olfm2|Cdh9|Gna12|Cdh10
GOCC_EXTRINSIC_COMPONENT_OF_ORGANELLE_MEMBRANE	23	0.154867	0.699046	-1.28864	Snap91|Nucb1|Atp6v1e1|Amph|Atp6v1g2|Atp6v1g1|Bin1|Emc2
GOCC_EXTRINSIC_COMPONENT_OF_PLASMA_MEMBRANE	73	0.855234	0.986972	-0.784097	Ctnnd1|Ctnna2|Snap91|Cdh11|Ctnna1|Cdh2|Olfm1|Fbxo2|Cdh20|Cdh6|Gng13|Apoe|Snap25|Olfm2|Cdh9|Gna12|Cdh10
GOCC_EXTRINSIC_COMPONENT_OF_POSTSYNAPTIC_DENSITY_MEMBRANE	4	0.246296	0.791006	1.19437	Dgki|Akap9|Cnksr2|Dgkb
GOCC_EXTRINSIC_COMPONENT_OF_POSTSYNAPTIC_MEMBRANE	12	0.443831	0.898057	0.992028	Tenm2|Dgki|Akap9|Crkl|Nbea|Farp1|Cnksr2|Magi2|Cyth2|Dgkb
GOCC_EXTRINSIC_COMPONENT_OF_POSTSYNAPTIC_SPECIALIZATION_MEMBRANE	5	0.178368	0.726101	1.27514	Dgki|Akap9|Cnksr2|Cyth2|Dgkb
GOCC_EXTRINSIC_COMPONENT_OF_PRESYNAPTIC_ENDOCYTIC_ZONE_MEMBRANE	6	0.757895	0.970457	-0.756588	Snap91
GOCC_EXTRINSIC_COMPONENT_OF_PRESYNAPTIC_MEMBRANE	12	0.540305	0.930395	-0.915455	Ctnna2|Snap91
GOCC_EXTRINSIC_COMPONENT_OF_SYNAPTIC_MEMBRANE	24	0.606061	0.946795	0.894328	Tenm2|Stxbp5|Ap2s1|Dgki|Akap9|Crkl|Ap2m1|Stxbp1|Nbea|Farp1|Cnksr2|Magi2|Ctbp1|Cyth1|Cyth2|Ap2b1|Dgkb
GOCC_EXTRINSIC_COMPONENT_OF_SYNAPTIC_VESICLE_MEMBRANE	17	0.508621	0.917588	-0.972723	Atp6v1e1|Amph|Atp6v1g2|Atp6v1g1|Bin1|Atp6v1d
GOCC_FASCIA_ADHERENS	7	0.320594	0.834521	-1.12298	Sptan1|Cdh2
GOCC_FEMALE_GERM_CELL_NUCLEUS	2	0.833333	0.985692	0.772931	Slc2a1
GOCC_FEMALE_PRONUCLEUS	1	0.184369	0.734869	1.20998	Slc2a1
GOCC_FHF_COMPLEX	2	0.45098	0.903028	1.02512	Aktip
GOCC_FIBRILLAR_CENTER	29	0.398268	0.867376	-1.04127	Mtdh|Eef1d|Ncl|Pex14|Nolc1|Chchd1|Tcof1
GOCC_FIBRINOGEN_COMPLEX	1	0.629259	0.946795	0.917503	Fga
GOCC_FILAMENTOUS_ACTIN	10	0.785124	0.973834	-0.736772	Specc1l|Tmod3
GOCC_FILOPODIUM	49	0.0369331	0.564559	-1.43899	Ermn|Actn2|Akap5|Ppp1r9a|Twf1|Map2|Ptprz1|Abi2|Abi1|Ppp1r9b|Palm|Gap43|App|Snap25
GOCC_FILOPODIUM_MEMBRANE	8	0.33195	0.836137	-1.10505	Akap5|Palm|Gap43
GOCC_FILOPODIUM_TIP	8	0.607884	0.946795	-0.870084	Abi2|Abi1
GOCC_FILTRATION_DIAPHRAGM	3	0.759295	0.970457	0.802385	Magi2|Ppp3ca|Nrxn1
GOCC_FLEMMING_BODY	8	0.194231	0.747274	1.25564	Arf6|Celf2|Mical3|Agap2|Nup62|Pdcd6ip
GOCC_FLOTILLIN_COMPLEX	7	0.227176	0.776672	-1.24915	Ctnnd1|Ctnna1
GOCC_F_ACTIN_CAPPING_PROTEIN_COMPLEX	6	0.944972	0.994733	0.572677	Add1|Add2|Capzb|Capza2
GOCC_GABA_ERGIC_SYNAPSE	78	0.107078	0.635128	1.27695	Gabrb3|Sv2a|Gabra3|Mdga2|Kcnd2|Wnk1|Septin11|Gabra4|Slc6a1|Slc6a17|Gabrg2|Itpr1|Cntnap2|Iqsec3|Nrxn3|Zdhhc5|Atp2b2|Gad2|Grip1|Cacna1e|Atp2b3|Rims2|Atp2b1|Nbea|Abhd6|Mdga1|Gabbr1|Flot1|Pclo|Grm7|Lrrtm2|Git1|Gabra1|Arhgef9|Gabbr2|Magi2|Ctbp1
GOCC_GABA_RECEPTOR_COMPLEX	10	0.0907336	0.626026	1.43728	Gabrb3|Gabra3|Gabra4|Gabrg2|Gabbr1|Gabra1|Gabbr2
GOCC_GAIT_COMPLEX	1	0.20396	0.757877	-1.18192	Syncrip
GOCC_GAMMA_SECRETASE_COMPLEX	2	0.358824	0.855439	1.09401	Ncstn|Tmed10
GOCC_GAMMA_TUBULIN_COMPLEX	3	0.328767	0.835773	1.113	Pde4b|Tubgcp2|Mark4
GOCC_GAP_JUNCTION	8	0.112033	0.642056	-1.4282	Skp1|Specc1l|Tjp2|Gja1
GOCC_GARP_COMPLEX	2	0.276471	0.811021	1.16584	Vps52|Eipr1
GOCC_GATOR2_COMPLEX	2	0.141176	0.687324	1.26543	Mios|Wdr59
GOCC_GBAF_COMPLEX	1	0.933868	0.99458	0.712623	Actb
GOCC_GEMINI_OF_COILED_BODIES	1	0.154455	0.699046	-1.21392	Habp4
GOCC_GERMINAL_VESICLE	1	0.326733	0.835773	-1.10365	Marcks
GOCC_GERM_CELL_NUCLEUS	7	0.305085	0.827066	1.14014	Slc2a1|Hspa2|Hmga1
GOCC_GID_COMPLEX	1	0.717435	0.968574	0.857128	Armc8
GOCC_GLIAL_CELL_PROJECTION	21	0.112527	0.64253	-1.34654	Ermn|Gfap|Aif1|Nfasc|App|Mapt|Fmr1|Wasf3|Aqp4
GOCC_GLUTAMATERGIC_SYNAPSE	388	0.932039	0.994151	-0.829978	Prrt1|Prkar1a|Baiap2|Ctnnd1|Prkar1b|Hnrnpk|Sptbn1|Sptb|Napa|Actn2|Mal2|Sptan1|Rtn4|Akap5|Prrt2|Ppp1r9a|Crtc1|Cald1|Eef1d|Ppp2r1a|Map2|Hnrnpm|Eps8|Pak1|Cdh11|Ncan|Ptprz1|Synpo|Cdh2|Nrcam|Abi2|Fam81a|Abi1|Olfm1|Bcan|Amph|Canx|Fbxo2|C1ql3|Cdh6|Ina|Cspg5|Sparcl1|Bin1|C1qbp|Chmp4b|Nrgn|Sh3glb2|Rpl22|Ncs1|Lin7c|Ptprs|Rgs7|Cadm1|Sort1|Apoe|Phb2|Rtn3|Vgf|Icam5|Hpca|Snap25|Ppp1r1b|Ptprd|Cntnap1|Caprin1|Marcks|Cttn|Nptn|Olfm2|Acan|Cplx1|Cdh9|Nrxn2|Camkv|Snap23|Cdh10|Eea1|Nsg1|Arpc5l|Gabrb2|Cplx2|Apba1|Ywhaz|Pak3|Erc2
GOCC_GLYCINERGIC_SYNAPSE	5	0.404175	0.871879	1.07099	Iqsec3|Hspa8|Arhgef9|Gphn|Nlgn2
GOCC_GLYCOGEN_GRANULE	2	0.65098	0.950366	0.88432	Fasn|Ppp1cb
GOCC_GLYCOPROTEIN_COMPLEX	5	0.643264	0.946795	0.854143	Dtna|Snta1|Dmd
GOCC_GOLGI_APPARATUS	273	0.521739	0.923627	0.983991	Mcoln1|Aplp1|Maneal|Syt11|Rer1|Tenm2|Rab8a|Cdc42|Vipas39|Syt17|Sec22b|Arf6|Vcam1|Fut8|Gdi2|Arf2|Rab10|Arf5|Ncstn|Rab3b|Vps52|Rab18|Chid1|Tmco1|Hras|Rasgrp1|Tm9sf4|Rras2|Rab12|Emc8|Faah|Slc2a1|Akap9|Vapa|Vps45|Atp9a|Coro7|M6pr|Acsl3|Trappc9|Ap1m1|Rap1gap|Cntnap2|Sar1a|Trappc10|Gdi1|Atat1
GOCC_GOLGI_APPARATUS_SUBCOMPARTMENT	70	0.971067	0.996254	0.656409	Syt11|Syt17|Fut8|Rab10|Chid1|Akap9|Atp9a|Coro7|M6pr|Trappc9|Ap1m1
GOCC_GOLGI_ASSOCIATED_VESICLE	32	0.527964	0.92679	-0.963074	Nucb1|Synrg|Map6|Cltb|Cspg5|Nrgn|Sort1|App|Itm2b|Tmed2
GOCC_GOLGI_ASSOCIATED_VESICLE_MEMBRANE	10	0.28719	0.814709	-1.16683	Synrg|Cltb|Cspg5|Nrgn|Itm2b
GOCC_GOLGI_CISTERNA	13	0.0550847	0.583074	-1.57307	Glg1|Gorasp2|Nucb1|Hspd1|Nsg2
GOCC_GOLGI_CISTERNA_MEMBRANE	4	0.376623	0.860588	-1.04884	Nucb1|Nsg2
GOCC_GOLGI_CIS_CISTERNA	4	0.887446	0.991977	-0.660085	Nsg2
GOCC_GOLGI_LUMEN	8	0.686722	0.962565	-0.812766	Sdc2|Sdc4|Gpc4|Gpc1|Gpc5|Agrn
GOCC_GOLGI_MEDIAL_CISTERNA	3	0.0462369	0.583074	-1.55563	Glg1|Gorasp2
GOCC_GOLGI_MEMBRANE	41	0.701252	0.964337	0.855733	Rer1|Cdc42|Sec22b|Ncstn|Slc2a1|Vapa|Vps45
GOCC_GOLGI_STACK	18	0.174737	0.725011	-1.30648	Glg1|Gorasp2|Nucb1|Hspd1|Nsg2
GOCC_GOLGI_TRANSPORT_COMPLEX	1	0.0647961	0.589634	1.30598	Cdc42
GOCC_GRANULAR_COMPONENT	2	0.518293	0.923627	-0.975705	Npm1
GOCC_GROWTH_CONE_MEMBRANE	4	0.560606	0.936272	-0.91773	Exoc7
GOCC_GTPASE_ACTIVATOR_COMPLEX	3	0.971487	0.996254	-0.506037	Lamtor3|Lamtor1|Rragc
GOCC_GTPASE_COMPLEX	21	0.372881	0.860588	1.04655	Hras|Gna11|Gnb4|Gnb1|Gnb5|Rragc|Gnai3|Gnb2|Gng2|Gng7|Gnaq|Gnaz|Gnao1|Gnai2
GOCC_GUANYL_NUCLEOTIDE_EXCHANGE_FACTOR_COMPLEX	6	0.814042	0.978342	0.714502	Dgki|Dock1|Lamtor1|Elmo1|Rap1a
GOCC_G_PROTEIN_COUPLED_RECEPTOR_COMPLEX	2	0.384314	0.864657	1.07882	Gabbr1|Gabbr2
GOCC_G_PROTEIN_COUPLED_RECEPTOR_DIMERIC_COMPLEX	2	0.384314	0.864657	1.07882	Gabbr1|Gabbr2
GOCC_H4_H2A_HISTONE_ACETYLTRANSFERASE_COMPLEX	3	0.377691	0.860588	1.06409	Ruvbl1|Ruvbl2|Actb
GOCC_H4_HISTONE_ACETYLTRANSFERASE_COMPLEX	5	0.278937	0.813229	1.16766	Hcfc1|Ruvbl1|Ruvbl2|Ogt|Actb
GOCC_HAPTOGLOBIN_HEMOGLOBIN_COMPLEX	2	0.351626	0.850029	-1.13034	Hbb-bs|Hba-a1
GOCC_HEMIDESMOSOME	4	0.261111	0.804551	1.17966	Dst|Plec|Erbin|Actr3
GOCC_HETEROCHROMATIN	9	0.553875	0.934951	0.929666	Macroh2a1|Hmga1|Sirt2|Tcp1|Tnks1bp1|Ddx6
GOCC_HIGH_DENSITY_LIPOPROTEIN_PARTICLE	6	0.124211	0.664795	-1.39508	Clu|Apoe|App
GOCC_HIPPOCAMPAL_MOSSY_FIBER_TO_CA3_SYNAPSE	35	0.283814	0.814298	-1.12402	Ctnnd1|Prkar1b|Ctnna2|Mal2
GOCC_HISTONE_ACETYLTRANSFERASE_COMPLEX	6	0.0834915	0.613464	1.45609	Sf3b3|Hcfc1|Ruvbl1|Ruvbl2
GOCC_HISTONE_DEACETYLASE_COMPLEX	8	0.79668	0.974825	-0.721299	Csnk2a1
GOCC_HISTONE_METHYLTRANSFERASE_COMPLEX	4	0.0851852	0.618295	1.42385	Hcfc1|Ruvbl1|Ruvbl2
GOCC_HISTONE_PRE_MRNA_3_END_PROCESSING_COMPLEX	3	0.142566	0.687324	-1.35618	Syncrip|Ybx1
GOCC_HOPS_COMPLEX	8	0.3	0.825235	1.14467	Aktip|Vps16|Vps39|Vps33a|Vps18|Vps11|Vps41
GOCC_IKAPPAB_KINASE_COMPLEX	1	0.572277	0.938754	-0.966805	Erc1
GOCC_IMMUNOLOGICAL_SYNAPSE	17	0.528017	0.92679	-0.953467	Prkar1a
GOCC_INCLUSION_BODY	24	0.741497	0.970457	-0.810099	Nefm|Clu|Dnajb2|Gpx1|Mapt|Prnp|Stub1|Nefh|Psmc5|Bag5|Sncb|Snca
GOCC_INHIBITORY_SYNAPSE	19	0.126679	0.670517	1.35547	Gabrb3|Syt11|Gabrg2|Igsf21|Iqsec3|Gad2|Rims2|Pclo|Git1|Slc32a1|Dtnb|Gphn|Nlgn3|Nlgn2|Bsn
GOCC_INNER_MITOCHONDRIAL_MEMBRANE_PROTEIN_COMPLEX	80	0.476703	0.91155	0.988646	mt-Nd2|Mcu|Uqcrc1|Ndufa10|Ndufs6|Micu1|Ndufs7|Ndufs1|Dnajc11|Uqcrc2
GOCC_INO80_COMPLEX	2	0.154902	0.699046	1.25464	Ruvbl1|Ruvbl2
GOCC_INO80_TYPE_COMPLEX	3	0.228963	0.778193	1.20862	Ruvbl1|Ruvbl2
GOCC_INSULIN_RESPONSIVE_COMPARTMENT	5	0.0777989	0.606569	1.43117	Rab4a|Rab10|Myo5a|Lrp1
GOCC_INTEGRIN_COMPLEX	3	0.655577	0.954346	0.882182	Itgb8|Plp1|Lyn
GOCC_INTERCALATED_DISC	33	0.742081	0.970457	-0.817515	Sptan1|Pak1|Ctnna1|Cdh2|Scn1b
GOCC_INTERCELLULAR_BRIDGE	13	0.124528	0.664795	1.3774	Gstm5|Epb41|Mical3|Gstm1|Rab35|Dctn1|Tubb3|Tubb5|Phldb1|Tubb4a
GOCC_INTERCELLULAR_CANALICULUS	2	0.0272151	0.518207	-1.49225	Mtdh
GOCC_INTERCHROMATIN_GRANULE	2	0.280392	0.813229	1.15936	Tardbp|Cpsf6
GOCC_INTERMEDIATE_DENSITY_LIPOPROTEIN_PARTICLE	3	0.136456	0.684435	-1.36038	Apoe|App
GOCC_INTERMEDIATE_FILAMENT	22	0.876364	0.986972	0.679459	Lmnb1|Lmna|Lmnb2|Dst|Macf1|Vim|Myo5a|Plec|Hspa8|Jup|Dmd
GOCC_INTERMEDIATE_FILAMENT_CYTOSKELETON	28	0.880266	0.988121	-0.72477	Gfap|Nefm|Ina|Ndel1|Nefl
GOCC_INTERSTITIAL_MATRIX	2	0.372549	0.860588	1.0848	Tnc
GOCC_INTRACELLULAR_CYCLIC_NUCLEOTIDE_ACTIVATED_CATION_CHANNEL_COMPLEX	1	0.97996	0.998807	0.687879	Pex5l
GOCC_INTRACELLULAR_PROTEIN_CONTAINING_COMPLEX	155	0.0695652	0.594718	-1.26307	Prkar1a|Mrpl44|Prkar1b|Gid8|Psmd8|Eif4g2|Skp1|Dmac2|Dnajb11|Aimp1|Fam98a|Csnk2a1|Psmc1|Spag1|Rad23b|Sdf2|Trappc1|Csnk2b|Fbxo2|Trappc3|Syncrip|Dnajb2|Ybx1|Stx12|Psmd11|Psma3|Psmb6|Ftl1|Abat|Psmd7|Psma6|Psma1|Psma4|Snap25|Akt1s1|Lamtor3
GOCC_IRON_SULFUR_CLUSTER_ASSEMBLY_COMPLEX	4	0.17963	0.729212	1.2527	Glrx5|Nfs1
GOCC_I_BAND	46	0.131004	0.679392	-1.25083	Actn2|Sptan1|Actn4|Ppp1r12b|Pak1|Synpo|Myl12b|Ppp1r12a|Cfl2|Cryab|Bin1|Dnajb6|Ahnak2
GOCC_JUNCTIONAL_MEMBRANE_COMPLEX	2	0.296748	0.824388	-1.16863	Bag5
GOCC_JUXTAPARANODE_REGION_OF_AXON	12	0.152855	0.699046	1.32195	Kcnab2|Cntnap2|Dlg2|Epb41l3|Dlg4|Lgi3|Kcna1|Sirt2
GOCC_KAINATE_SELECTIVE_GLUTAMATE_RECEPTOR_COMPLEX	2	0.018921	0.451079	1.49528	Gria4|Grik2
GOCC_KINESIN_COMPLEX	15	0.858951	0.986972	0.694459	Kif5b|Kif1a|Pafah1b1|Kifap3|Kif3c|Nde1|Kif5c|Kif2a
GOCC_KINETOCHORE_MICROTUBULE	6	0.568421	0.937794	-0.912134	Chmp4b|Chmp2a
GOCC_KINOCILIUM	1	0.881188	0.988121	-0.754148	Rac1
GOCC_KNL1_SPC105_COMPLEX	1	0.112871	0.642541	-1.23952	Zwint
GOCC_LAMELLAR_BODY	2	0.25813	0.800413	-1.1981	Clip2
GOCC_LAMELLIPODIUM	76	0.0231061	0.481669	-1.47377	Baiap2|Ctnnd1|Ctnna2|Ppp1r9a|Aif1|Pak1|Ablim1|Ptprz1|Ctnna1|Cdh2|Abi2|Abi1|Wasf1|Ppp1r9b|Tmod3
GOCC_LAMELLIPODIUM_MEMBRANE	1	0.643287	0.946795	0.905626	Slc39a6
GOCC_LAMIN_FILAMENT	3	0.0250321	0.496378	1.49638	Lmnb1|Lmna|Lmnb2
GOCC_LARGE_RIBOSOMAL_SUBUNIT	82	3.75005e-21	8.2473e-18	-3.4373	Rplp1|Mrpl11|Mrpl50|Mrpl44|Mrpl32|Rpl19|Mrpl24|Mrpl33|Gadd45gip1|Mrpl49|Mrpl16|Rplp2|Rpl29|Mrpl58|Npm1|Mrpl55|Mrpl48|Rpl13|Rpl24|Rpl14|Rpl32|Mrpl27|Mrpl41|Mrpl12|Rpl27|Rpl36|Rpl7a|Rpl31|Mrpl30|Mrpl13|Rpl26|Mrpl42|Mrpl46|Rpl23a|Rpl35|Mrpl40|Rpl18|Rpl22|Rpl7
GOCC_LATERAL_ELEMENT	1	0.774257	0.970457	-0.829956	Smc3
GOCC_LATERAL_LOOP	3	0.792261	0.974765	-0.739593	Pals1|Dlg1|Sirt2
GOCC_LATERAL_PLASMA_MEMBRANE	24	0.963719	0.996254	-0.554283	Sptan1|Ppp2r1a
GOCC_LATE_ENDOSOME	61	0.950092	0.996254	0.68557	Mcoln1|Vipas39|Vps16|Chid1|Slc30a3|Atp9a|M6pr|Chmp5|Trappc9
GOCC_LATE_ENDOSOME_MEMBRANE	21	0.579618	0.943132	-0.924247	Nsg2|Vti1b|Chmp4b|Chmp2a|Lamtor3|Tmem30a|Stx8
GOCC_LEADING_EDGE_MEMBRANE	74	0.811111	0.976909	-0.812784	Sptbn1|Akap5|Psd3|Twf1|Map2|Eps8|Aif1|Ptprz1|Amph|Ppp1r9b|Palm
GOCC_LEWY_BODY	1	0.388119	0.866281	-1.07756	Gpx1
GOCC_LIPID_DROPLET	15	0.546112	0.933435	0.927966	Rab18|Sccpdh|Hspa4|Acsl3|Rap1b
GOCC_LIPOPOLYSACCHARIDE_RECEPTOR_COMPLEX	1	0.106931	0.635128	-1.24346	Hspd1
GOCC_LOW_DENSITY_LIPOPROTEIN_PARTICLE	3	0.136456	0.684435	-1.36038	Apoe|App
GOCC_LUMENAL_SIDE_OF_ENDOPLASMIC_RETICULUM_MEMBRANE	1	0.182178	0.733465	-1.20162	Canx
GOCC_LUMENAL_SIDE_OF_MEMBRANE	5	0.0127717	0.41306	-1.7656	Pam16|Nucb1|Dnajc19|Canx
GOCC_LYSOSOMAL_LUMEN	7	0.0386242	0.56891	-1.62336	Hexa|Nsg2|Hexb|Gba|Nsg1
GOCC_LYTIC_VACUOLE_MEMBRANE	41	0.627907	0.946795	0.899983	Mcoln1|Slc7a14|Ncstn|Mios|Arl8a|Chmp5|Ap1m1|Ap1g1|Abcb9|Pip4p1|Abhd6|Anxa6|Rragc|Hspa8|Uba1|Vps39
GOCC_L_TYPE_VOLTAGE_GATED_CALCIUM_CHANNEL_COMPLEX	4	0.581481	0.943132	0.924391	Cacna1c|Cacng8|Cacnb3
GOCC_MAIN_AXON	51	0.588745	0.943654	-0.937278	Ermn|Sptbn1|Sptan1|Map2|Nrcam|Bcan|Scn1b|Bin1|Nfasc|App|Cntnap1|Mapt|Sptbn4|Map1a
GOCC_MALE_GERM_CELL_NUCLEUS	5	0.278937	0.813229	1.16794	Hspa2|Hmga1|Prmt5|Tsn|H2ax
GOCC_MANCHETTE	3	0.0684932	0.591298	1.39728	Lztfl1|Dync1h1|Actr1a
GOCC_MATRIX_SIDE_OF_MITOCHONDRIAL_INNER_MEMBRANE	3	0.10998	0.637481	-1.38606	Pam16|Dnajc19
GOCC_MCRD_MEDIATED_MRNA_STABILITY_COMPLEX	4	0.812963	0.978068	0.712876	Hnrnpd|Csde1|Pabpc1
GOCC_MEDIATOR_COMPLEX	2	0.115854	0.646332	-1.34781	Thrap3|Bclaf1
GOCC_MEIOTIC_COHESIN_COMPLEX	1	0.774257	0.970457	-0.829956	Smc3
GOCC_MEIOTIC_SPINDLE	3	0.362035	0.857518	1.07714	Hspa2|Gsk3b|Sirt2
GOCC_MEMBRANE_COAT	39	0.809437	0.976484	0.768894	Vps16|Ap2s1|Necap1|Ap1m1|Sar1a|Sec24c|Necap2|Sec23a|Ap1g1|Dnm1|Ap2m1|Synj1|Sec24b|Vps39|Ap1b1|Eps15|Ap3d1|Ap3b2|Ap2b1|Vps33a|Vps18|Vps11|Vps41|Ap2a2|Ap3m2|Cltc|Ap2a1
GOCC_MEMBRANE_MICRODOMAIN	91	0.890869	0.993596	-0.780435	Prkar1a|Ctnnd1|Ahnak|Mal2|Akap5|Ppt1|Ctsb|Ctnna1|Cdh2|Ppp2ca|Plpp3|Stx12|Cr1l
GOCC_MEMBRANE_PROTEIN_COMPLEX	374	0.963516	0.996254	0.802227	Slc17a7|Vdac3|Gria4|Gabrb3|Aktip|Tomm40l|Samm50|Vps29|Vdac2|Slc17a6|Sec22b|Snx12|mt-Nd2|Mcu|Vcam1|Kcnab2|Vps16|Bax|Uqcrc1|Ndufa10|Gabra3|Stxbp5l|Grik2|Stxbp5|Ap2s1|Ncstn|Kcnd2|Necap1|Pde4d|Ndufs6|Micu1|Ndufs7|Ndufs1|Dnajc11|Gabra4|Emc8|Akap9|Slc9a1|Cacng2|Uqcrc2|Gabrg2|Cbr1|Mpdz|Ap1m1|Gna11|Epb42|Cntnap2|Cacnb1|Emc1|Sar1a|Gjb6|Ndufa9|Gnb4|Pde4b|Gnb1|Sec24c|Necap2|Gnb5|Cacna1c|Sec23a|Snap47|Hspa2|Vdac1|Ap1g1|Micu3|Grin2a|Clic4|Dnm1|Ap2m1|Ryr2|Cacna1e|Snx27|Dlg4|Syn2|Synj1|Slc1a3|Kcnma1|Ndufa12|Apc|Grin1|Abcb8|Timm50|Dtna|Mtx1|Hsd17b12|Abhd6|Gria1|Snta1|Ssr4|Gabbr1|Sec24b|Abhd12|Gnai3|Dctn1|Afg3l2|Cacna1b|Ndufs2|Atp6v0d1|Sorbs1|Flot1|Afdn|Atp1a1|Cacng8|Atp1a2|Atp2a2|Atp6v0a1|Tmed10|Prkca|Plekha7|Atp1a3|Vps39|Gabra1|Traf3|Immt|Gnb2|Gabbr2
GOCC_MESSENGER_RIBONUCLEOPROTEIN_COMPLEX	10	0.486486	0.912013	0.982636	Hnrnpa3|Hnrnpab|Hspa8|Stau1|Pabpc1|Cpeb3|Stau2|Arvcf
GOCC_METHYLOSOME	5	0.717895	0.968574	-0.776075	Snrpd2|Snrpd3|Snrpb
GOCC_METHYLTRANSFERASE_COMPLEX	9	0.627599	0.946795	0.862857	Hcfc1|Ruvbl1|Ruvbl2|Prmt1
GOCC_MHC_CLASS_I_PEPTIDE_LOADING_COMPLEX	2	0.0211336	0.470272	-1.50971	Pdia3|Calr
GOCC_MICOS_COMPLEX	7	0.909605	0.994151	0.623474	Dnajc11|Immt|Apool
GOCC_MICROBODY	43	0.0469492	0.583074	1.47803	Dhrs7b|Mtarc2|Abcd2|Hsd17b4|Mul1|Acot8|Acsl3|Scp2|Gstk1|Rida|Atad1|Abcd3|Acsl6|Vim|Crat|Mlycd|Myo5a|Eci2
GOCC_MICROBODY_LUMEN	11	0.190207	0.744693	1.26329	Hsd17b4|Acot8|Scp2|Abcd3|Mlycd|Eci2
GOCC_MICROBODY_MEMBRANE	11	0.700565	0.964337	0.812551	Abcd2|Atad1|Abcd3|Dhrs4|Pex11b
GOCC_MICROTUBULE	131	0.996441	0.998912	0.5748	Fsd1|Mapre2|Kcnab2|Kif5b|Kif1a|Septin9|Dnm3|Chmp5|Ndrg1|Atat1|Pafah1b1|Wdr47|Dync1h1|Dst|Dnm1|Grip1|Macf1|Synj1|Snph|Nav3|Apc|Kifap3|Cct7|Tuba8|Dync1i2|Map1s|Hsph1|Dctn1|Hspa8|Map4|Csnk1d|Arhgef2|Cct6a|Cdk5|Gsk3a|Cct5|Tubb3|Sarm1|Camsap2|Tubb5|Kif3c|Cyld|Dynll1|Tubgcp2|Ckap5|Dnm2|Dnm1l|Gsk3b|Map2k1|Camsap3|Map1b|Sirt2|Nde1|Stau2|Tubb4a|Kif5c|Tcp1|Dlg1|Cct3|Kif2a|Chmp3|Rmdn1|Cltc|Cct4|Tuba1a|Shroom2
GOCC_MICROTUBULE_ASSOCIATED_COMPLEX	32	0.966443	0.996254	-0.568229	Dctn3|Map2|Dctn2
GOCC_MICROTUBULE_BUNDLE	4	0.238889	0.789016	1.19908	Atat1|Mark2|Tppp
GOCC_MICROTUBULE_CYTOSKELETON	276	0.725256	0.968752	0.899544	Nudt21|Fsd1|Arl6|Rab8a|Mapre2|Cdc42|Kcnab2|Macroh2a1|Lztfl1|Mfn2|Pde4d|Kif5b|Kif1a|Wnk1|Septin11|Rae1|Septin9|Mycbp2|Akap9|Arl8a|Mib1|Vapa|Ubr4|Dnm3|Nfs1|Chmp5|Ndrg1|Wdr13|Atat1|Trappc14|Pde4b|Pafah1b1|Septin6|Hspa1a|Hspa2|Wdr47|C2cd5|Cenpv|Epb41|Dync1h1|Exoc4|Dst|Dhx9|Clic4|Dnm1|Grip1|Ruvbl2|Actr1a|Macf1|Ptpn23|Rab23|Rock2|Synj1|Prkcb|Snph|Nav3|Apc|Kifap3|Septin8|Serinc5|Trim46|Cct7|Septin7|Tuba8|Dync1i2|Gnai3|Map1s|Septin3|Hsph1|Dctn1|Hspa8|Atp6v0d1|Sorbs1|Rab11fip5|Flot1|Map4|Csnk1d|Actr10|Arhgef2|Prkca|Git1|Plekha7|Myh10|Magi2|Cct6a|Cdk5|Gsk3a|Cct5|Pin1|Tubb3|Sarm1|Myh9|Camsap2|Tubb5|Kif3c|Cyld|Dynll1|Luzp1|Tubgcp2|Ckap5|Dnm2|Rbm39|Dnm1l|Hecw2|Nup62|Mark4|Ola1|Anks1b|Gsk3b|Map2k1|Ptk2|Camsap3|Flii|Map1b|Sirt2|Fmn2|Nde1|Camk2b|Stau2|Tubb4a|Kif5c|Dzank1|Rp2|Tcp1|Vps41|Ddx3x|Dlg1|Cct3|Kif2a|Chmp3|Rmdn1|Actr1b
GOCC_MICROTUBULE_END	14	0.625698	0.946795	0.882006	Mapre2|Dst|Nav3|Dctn1|Camsap2|Kif3c|Ckap5|Camsap3
GOCC_MICROTUBULE_MINUS_END	2	0.521569	0.923627	0.976023	Camsap2|Camsap3
GOCC_MICROTUBULE_ORGANIZING_CENTER	149	0.806273	0.976484	0.848796	Nudt21|Fsd1|Rab8a|Mapre2|Cdc42|Macroh2a1|Pde4d|Kif5b|Akap9|Mib1|Ubr4|Nfs1|Ndrg1|Wdr13|Trappc14|Pde4b|Pafah1b1|Hspa1a|C2cd5|Dync1h1|Exoc4|Dhx9|Clic4|Ruvbl2|Actr1a|Ptpn23|Rab23|Rock2|Prkcb|Apc|Kifap3|Serinc5|Dync1i2|Gnai3|Map1s|Dctn1|Atp6v0d1|Sorbs1|Rab11fip5|Flot1|Map4|Csnk1d|Prkca|Git1|Plekha7|Magi2|Cct5|Pin1|Camsap2|Cyld|Dynll1|Luzp1|Tubgcp2|Ckap5|Dnm2|Rbm39|Nup62|Mark4|Ola1|Anks1b|Gsk3b|Ptk2|Camsap3|Flii
GOCC_MICROTUBULE_ORGANIZING_CENTER_ATTACHMENT_SITE	2	0.961382	0.996254	-0.57234	Clmn|Syne1
GOCC_MICROTUBULE_PLUS_END	11	0.873823	0.986972	0.662072	Mapre2|Dst|Dctn1|Kif3c|Ckap5
GOCC_MICROVESICLE	1	0.777555	0.970457	0.82496	Ppfia3
GOCC_MICROVILLUS	24	0.5918	0.943654	0.909278	Vcam1|Cbr1|Fscn1|Myo1c|Exoc4|Clic4|Myo1b|Atp6v1b2|Myo1d|Myo6|Msn|Atp6v1a|Fmn2|Dlg1
GOCC_MICROVILLUS_MEMBRANE	3	0.443992	0.898057	-1.00304	Nherf1|Ezr|Ctnnb1
GOCC_MIDBODY	48	0.22037	0.77235	1.18689	Rab8a|Cdc42|Arf6|Rack1|Slc2a1|Sccpdh|Arl8a|Chmp5|Celf2|Gdi1|Pdxp|Trappc14|Cenpv|Mical3|Clic4|Cit|Gnai3|Agap2|Myh10|Pin1|Cyld|Nup62|Mark4|Anln|Sirt2|Cpeb3
GOCC_MIGRASOME	3	0.101833	0.635128	-1.42904	Hspd1|Tomm20
GOCC_MITOCHONDRIAL_ALPHA_KETOGLUTARATE_DEHYDROGENASE_COMPLEX	3	0.704501	0.96543	0.857286	Bckdha
GOCC_MITOCHONDRIAL_CRISTA	3	0.226069	0.776672	-1.25313	Hspd1
GOCC_MITOCHONDRIAL_ENVELOPE	343	0.00575798	0.278313	-1.40274	Mrpl11|Mrpl50|Mrpl44|Mrpl32|Bri3bp|Mrps7|Mrps9|Mrps35|Ptcd3|Mrpl24|Mrps31|Mrps6|Mrpl33|Gadd45gip1|Mrpl49|Mrpl16|Letm1|Mrps25|Mrps23|Exog|Dmac2|Mrpl58|Mrps15|Aldh3a2|Mrps28|Mrps26|Mrps10|Mrpl55|Hadhb|Hccs|Mrpl48|Mrps22|Pam16|Mrpl27|Mrpl41|Mrpl12|Uqcc2|Mrpl30|Mrpl13|Dnajc15|Hspd1|Mrps33|Timm9|Tomm20|Dnajc19|Cyb5a|Fam210b|Bnip3l|Mrpl42|Wasf1|Clu|Gpd2|Mrps17|Mrpl46
GOCC_MITOCHONDRIAL_INTERMEMBRANE_SPACE_PROTEIN_TRANSPORTER_COMPLEX	3	0.0733198	0.59562	-1.47571	Timm9|Timm13|Timm10
GOCC_MITOCHONDRIAL_LARGE_RIBOSOMAL_SUBUNIT	35	4.59094e-13	2.88475e-10	-3.09811	Mrpl11|Mrpl50|Mrpl44|Mrpl32|Mrpl24|Mrpl33|Gadd45gip1|Mrpl49|Mrpl16|Mrpl58|Mrpl55|Mrpl48|Mrpl27|Mrpl41|Mrpl12|Mrpl30|Mrpl13|Mrpl42|Mrpl46|Mrpl40
GOCC_MITOCHONDRIAL_MATRIX	157	6.41305e-13	3.76104e-10	-2.66475	Mrpl11|Mrpl50|Lrrc59|Mrpl44|Mrpl32|Mrps7|Mrps9|Mrps35|Dlat|Ptcd3|Mrpl24|Mrps31|Mrps6|Mrpl33|Gadd45gip1|Mrpl49|Mrpl16|Mrps25|Mrps23|Mrpl58|Mrps15|Mrps28|Mrps26|Mrps10|Mrpl55|Dld|Hadhb|Mrpl48|Mrps22|Pam16|Mrpl27|Mrpl41|Etfb|Mrpl12|Uqcc2|Mrpl30|Ssbp1|Mrpl13|Dnajc15|Hspd1|Mrps33|Dnajc19|Mrpl42|Pdha1|Mrps17|Dnaja3|Mrpl46|Etfdh|Glrx2|C1qbp|Mrpl40|Chchd1|Grpel1|Aldh2|Mdh2|Ak3|Tfam|Abat
GOCC_MITOCHONDRIAL_PERMEABILITY_TRANSITION_PORE_COMPLEX	6	0.26186	0.805154	1.18348	Bax|Vdac1
GOCC_MITOCHONDRIAL_PROTEIN_CONTAINING_COMPLEX	179	2.15192e-10	9.03624e-08	-2.41195	Mrpl11|Mrpl50|Mrpl44|Mrpl32|Mrps7|Mrps9|Mrps35|Dlat|Ptcd3|Mrpl24|Mrps31|Mrps6|Mrpl33|Gadd45gip1|Mrpl49|Mrpl16|Mrps25|Mrps23|Dmac2|Mrpl58|Mrps15|Mrps28|Mrps26|Mrps10|Mrpl55|Dld|Hadhb|Mrpl48|Mrps22|Pam16|Mrpl27|Mrpl41|Etfb|Mrpl12|Mrpl30|Mrpl13|Dnajc15|Mrps33|Timm9|Tomm20|Dnajc19|Mrpl42|Pdha1|Mrps17|Mrpl46|Etfdh
GOCC_MITOCHONDRIAL_PROTON_TRANSPORTING_ATP_SYNTHASE_COMPLEX_CATALYTIC_SECTOR_F_1	1	0.631683	0.946795	-0.923979	Atp5c1
GOCC_MITOCHONDRIAL_PYRUVATE_DEHYDROGENASE_COMPLEX	7	0.0976645	0.635128	-1.48315	Dlat|Dld|Pdha1|Pdhb
GOCC_MITOCHONDRIAL_RESPIRATORY_CHAIN_COMPLEX_III	8	0.0961538	0.635021	1.414	Uqcrc1|Uqcrc2
GOCC_MITOCHONDRIAL_SMALL_RIBOSOMAL_SUBUNIT	24	2.03758e-08	6.63872e-06	-2.77141	Mrps7|Mrps9|Mrps35|Ptcd3|Mrps31|Mrps6|Mrps25|Mrps23|Mrps15|Mrps28|Mrps26|Mrps10|Mrps22|Mrps33|Mrpl42|Mrps17|Chchd1
GOCC_MITOCHONDRIAL_TRICARBOXYLIC_ACID_CYCLE_ENZYME_COMPLEX	8	0.457692	0.910364	0.992941	Bckdha|Suclg1|Idh3g|Suclg2
GOCC_MITOCHONDRIA_ASSOCIATED_ENDOPLASMIC_RETICULUM_MEMBRANE	7	0.464968	0.910364	-0.978386	Tomm20|Canx
GOCC_MITOCHONDRION	629	0.663462	0.956485	0.946077	Vdac3|Aldh1l1|Slc25a25|Mtch1|Aldoc|Pdpr|Sars|Cox15|Gldc|Maoa|Mtarc2|Endog|Bckdha|Maob|Tomm40l|Samm50|Abcd2|Mgst3|Adh5|Agpat5|Neu4|Glrx5|Vdac2|Parl|Slc25a24|Mtch2|Gstp1|Hsd17b4|mt-Nd2|Mcu|Slc25a20|Mcee|Park7|Qdpr|Bax|Mrs2|Rhoa|Sfxn3|Uqcrc1|Spr|Acot7|Mul1|Prdx6|Ddah1|Atic|Pcca|Ndufa10|Rack1|Sphkap|Ghitm|Ptcd1|Ppa2|Me1|Bphl|Tsfm|Slc25a11|Tardbp|Mfn2|Crym|Fundc1|Kif5b|Ldha|Ndufs6|Micu1|Pnkd|Slc25a46|Ndufs7|Ndufs1|Guf1|Dnajc11|Iars2
GOCC_MITOTIC_COHESIN_COMPLEX	1	0.774257	0.970457	-0.829956	Smc3
GOCC_MITOTIC_SPINDLE	38	0.350272	0.849548	1.07662	Cdc42|Wnk1|Rae1|Atat1|Trappc14|Epb41|Map1s|Dctn1|Map4|Git1|Tubb3|Tubb5|Dynll1|Hecw2|Nup62|Sirt2|Tubb4a|Rmdn1|Cltc|Pkp4|Arhgef7|Diaph1|Clasp2|Clasp1
GOCC_MITOTIC_SPINDLE_ASTRAL_MICROTUBULE	3	0.160896	0.704154	-1.33599	Mapre1|Mapre3|Ccsap
GOCC_MITOTIC_SPINDLE_MICROTUBULE	3	0.720157	0.968574	0.842037	Map1s|Cltc|Hnrnpu
GOCC_MITOTIC_SPINDLE_MIDZONE	3	0.089613	0.626026	-1.4473	Map9|Cttn
GOCC_MITOTIC_SPINDLE_POLE	7	0.856874	0.986972	0.688961	Rae1|Git1|Rmdn1|Arhgef7
GOCC_MLL1_2_COMPLEX	3	0.0684932	0.591298	1.40054	Hcfc1|Ruvbl1|Ruvbl2
GOCC_MMXD_COMPLEX	1	0.716832	0.968574	-0.873768	Slc25a5
GOCC_MONOATOMIC_ION_CHANNEL_COMPLEX	80	0.00753704	0.312752	1.60449	Slc17a7|Gria4|Gabrb3|Slc17a6|Mcu|Kcnab2|Gabra3|Grik2|Stxbp5|Kcnd2|Pde4d|Micu1|Gabra4|Akap9|Cacng2|Gabrg2|Cntnap2|Cacnb1|Pde4b|Cacna1c|Hspa2|Micu3|Grin2a|Clic4|Ryr2|Cacna1e|Dlg4|Kcnma1|Grin1|Abcb8|Abhd6|Gria1|Abhd12|Cacna1b|Cacng8|Gabra1|Hcn1|Cacna2d3|Kcna1|Scn2a|Grin2b|Dlg3
GOCC_MOTILE_CILIUM	39	0.5898	0.943654	-0.91771	Prkar1a|Slirp|Dld|Hspd1|Tomm20
GOCC_MPP7_DLG1_LIN7_COMPLEX	4	0.0735931	0.59562	-1.51246	Lin7a|Lin7b|Lin7c
GOCC_MRNA_CAP_BINDING_COMPLEX	3	0.565558	0.937794	0.939696	Cyfip1|Ago2
GOCC_MRNA_CLEAVAGE_AND_POLYADENYLATION_SPECIFICITY_FACTOR_COMPLEX	2	0.072549	0.59562	1.3414	Nudt21|Cpsf6
GOCC_MRNA_CLEAVAGE_FACTOR_COMPLEX	2	0.072549	0.59562	1.3414	Nudt21|Cpsf6
GOCC_MRNA_EDITING_COMPLEX	2	0.65098	0.950366	0.88409	Hnrnpab
GOCC_MULTIVESICULAR_BODY	12	0.00283023	0.197501	-1.94684	Prkar1a|Prkar1b|Nsg2|Chmp4b|Chmp2a|Apoe|Cst3
GOCC_MULTIVESICULAR_BODY_INTERNAL_VESICLE	1	0.273267	0.809405	-1.13664	Apoe
GOCC_MULTIVESICULAR_BODY_MEMBRANE	7	0.227176	0.776672	-1.25261	Nsg2|Chmp4b|Chmp2a
GOCC_MULTI_PASS_TRANSLOCON_COMPLEX	3	0.105675	0.635128	1.35527	Nomo1|Tmco1|Ccdc47
GOCC_MYELIN_SHEATH	164	0.915556	0.994151	-0.806076	Dlst|Dlat|Ermn|Hspa5|Napa|Sptan1|Gfap|Pdia3|Dld|Napg|Nefm|Hspd1|Tspan2|Omg|Pdha1|Pllp|Canx|Ina|Cryab|Tagln3|Nefl|Ywhag|Nfasc|Mdh2
GOCC_MYELIN_SHEATH_ABAXONAL_REGION	5	0.442125	0.898057	1.04115	Exoc4|Sirt2|Dlg1|Llgl1|Cnp
GOCC_MYELIN_SHEATH_ADAXONAL_REGION	3	0.391039	0.866367	-1.04496	Pals1|Mag
GOCC_MYOFILAMENT	5	0.0193703	0.459301	-1.73424	Actn2|Tmod3|Tmod2|Tmod1|Tpm1
GOCC_MYOSIN_COMPLEX	13	0.877358	0.986972	0.682182	Myo1c|Myo5a|Myh14|Myo1b|Myh10|Myo1d|Myo6|Myh9
GOCC_MYOSIN_FILAMENT	4	0.287037	0.814709	1.1701	Myh14|Myh10|Myh9|Myo18a
GOCC_MYOSIN_II_COMPLEX	8	0.39834	0.867376	-1.0626	Myl4|Myl12b|Myl6
GOCC_M_BAND	6	0.395789	0.867376	-1.03634	Sptbn1|Cryab
GOCC_NADH_DEHYDROGENASE_COMPLEX	34	0.0834813	0.613464	1.412	mt-Nd2|Ndufa10|Ndufs6|Ndufs7|Ndufs1|Ndufa9
GOCC_NBAF_COMPLEX	2	0.77439	0.970457	-0.762324	Smarcc2|Actb
GOCC_NEUROFIBRILLARY_TANGLE	4	0.0822511	0.609341	-1.50032	Nefm|Clu|Mapt|Nefh
GOCC_NEUROFILAMENT	8	0.0892116	0.625833	-1.46786	Nefm|Ina|Nefl|Pcp4
GOCC_NEUROMUSCULAR_JUNCTION	48	0.87037	0.986972	0.728025	Dock7|Sv2a|Stxbp5l|Stxbp5|Syp|Crkl|Dlg2|Epha4|Dlg4|Unc13a|Gria1|Snta1|Ank3|Serpine2|Pclo|Myh10|Spock1|Cdk5|Erbin|Myh9|Dlg3|Cyth1
GOCC_NEURONAL_DENSE_CORE_VESICLE	10	0.397683	0.867376	1.05495	Stxbp5l|Stxbp5|Kif1a|Dmxl2|Cadps
GOCC_NEURONAL_DENSE_CORE_VESICLE_MEMBRANE	3	0.234834	0.784415	1.20279	Stxbp5|Cadps|Syt5
GOCC_NEURONAL_RIBONUCLEOPROTEIN_GRANULE	6	0.464896	0.910364	0.993828	Hnrnpab|Hnrnpa2b1|Kif3c|Ckap5
GOCC_NEURON_PROJECTION	574	0.928918	0.994151	0.843988	Slc17a7|Eno1|Aldoc|Dpysl5|Gria4|Gabrb3|Rab3a|Rab5a|Syt11|Tenm2|Rab8a|Neu4|Glrx5|Slc17a6|Cdc42|Flrt2|Mtmr2|Hnrnpab|Kcnab2|Park7|Vps16|Ppp1r2|Rhoa|Acot7|Mul1|Sv2a|Gabra3|Rack1|Grik2|Ptbp1|Hcfc1|Dgki|Aldh1a1|Kcnd2|Dock10|Ntng2|Slc30a3|Cntn6|Kif5b|Kif1a|Gabra4|Cpne5|Homer2|Slc6a1|Syp|Mycbp2|Akap9|Cacng2|Gabrg2|Dip2b|Tanc2|Nectin1|Itpr1|Mpdz|Syn1|Dnm3|Arpc2|Rap1gap|Slc12a6|Cntnap2|Chrm1|Cyfip1|Inpp5a|Prr7|Rtn4rl2|Gdi1|Tenm1|Fscn1|Pde4b|Gnb1|Nf1|Spacdr|Cd200|Madd|Sorcs2|Xrn1|Rapgef2|Grip2|Dock4|Pafah1b1|Septin6|Ass1|Cacna1c|Inpp5j|Zdhhc5|Npcd|Snap47|Ptbp2|Usp9x|Grm4|Wdr47|Atp2b2|Dlg2|Acad9|Epha4|Lmtk2|Dync1h1|Add1|Myo1c|Crtac1|Exoc4|Homer1|Dst|Grin2a|Robo2|Dnm1|Hnrnpr|Gad2|Grip1|Ago2|Stxbp1|Epb41l3|Igsf8|Atp2b3|Vim|Dlg4|Unc13a|Mark2|Prkcb|Fyn|Adgrb1|Grm5|Rgs7bp|Itsn1|Myo5a|Slc1a3|Snph|Csnk1e|Cpne6|Rims2|Slc12a5|Cyfip2|Lgi3|Kcnma1|Cask|Apc|Atp2b1|Grin1|Plec|Prkcg|Mapk8ip3|Dtna|Kifap3|Lrrc7|Lrp1|Adcy9|Myh14|Gria1|Farp1|Plcb4|Ank3|Trim46|Gabbr1|Septin7|Abhd12|Map1s|Dctn1|Hspa8|Grm2|Cacna1b|Atp6v0d1|Rasgrf1|Impa1|Agap2|Arrb1|Grk2|Camk2g|Map4|Afdn|Pclo|Cacng8|Hnrnpa2b1|Grm7|Atp1a2|Mark1|Arhgef2|Prkca|Dclk1|Git1|Glul|Atp1a3|Sipa1l1|Psmc2|Gabra1|Lgi1|Rgs12|Gabbr2|Myh10|Magi2|Myo1d|Hapln2|Spock1|Cdk5|Gsk3a|Slc4a10|Myo6|Tubb3|Sarm1|Hcn1|Adcy2|Dab2ip|Kif3c|Elavl4|Dynll1|Kcna1|Dip2a|Ank1|Mark3|Dmd|Ckap5|Dnm2|Grm3|Scn2a|Slc32a1|Cyp46a1|Brinp1|Grin2b|Stau1|Pabpc1|Dlg3|Brinp2|Rapgef4|Mark4|Snx18|Ncdn|Pygb|Gsk3b|Map2k1|Ap3d1|Slc1a2|Ptk2|Dagla|Scn1a|Ppfia2|Mbp|Map1b|Sirt2|Shank1|Cpeb3|Map2k4|Atcay|Gnaq|Taok2|Syt7|Camk2b|Uchl1|Hip1r|Camk2a|Stau2|Rgs17|Tubb4a|Kif5c|Rpl28|Rps6|Shisa7|Gphn|Hsp90aa1
GOCC_NEURON_PROJECTION_CYTOPLASM	33	0.99095	0.998912	-0.513709	Baiap2|Map2|Canx
GOCC_NEURON_PROJECTION_MEMBRANE	34	0.479574	0.911579	0.975943	Gabra3|Gabra4|Gabrg2|Cntnap2|Atp2b2|Robo2|Epb41l3|Slc12a5|Atp2b1|Grin1|Mapk8ip3|Gria1|Gabbr1|Cacng8|Gabra1|Myo1d|Hcn1|Ank1|Slc1a2|Dagla
GOCC_NEURON_PROJECTION_TERMINUS	96	0.453211	0.905496	1.00775	Gria4|Gabrb3|Rab3a|Rab5a|Syt11|Kcnab2|Grik2|Ptbp1|Dgki|Syp|Arpc2|Chrm1|Cyfip1|Septin6|Grm4|Epha4|Grin2a|Hnrnpr|Grip1|Dlg4|Unc13a|Prkcb|Itsn1|Kcnma1|Apc|Grin1|Prkcg|Septin7|Hspa8|Cacna1b|Atp6v0d1|Pclo|Grm7|Prkca|Git1|Glul|Atp1a3|Slc4a10|Hcn1|Kcna1|Dmd|Slc32a1|Grin2b|Rapgef4|Ap3d1|Slc1a2
GOCC_NEURON_SPINE	121	0.916961	0.994151	0.767511	Gria4|Syt11|Tenm2|Rab8a|Cdc42|Mtmr2|Ppp1r2|Rhoa|Dgki|Kcnd2|Dock10|Syp|Tanc2|Dnm3|Arpc2|Cntnap2|Cyfip1|Pde4b|Grip2|Atp2b2|Epha4|Add1|Homer1|Grin2a|Grip1|Dlg4|Grm5|Rgs7bp|Itsn1|Slc1a3|Atp2b1|Grin1|Lrrc7|Gria1|Gabbr1|Hspa8|Arrb1|Grk2|Atp1a2|Atp1a3|Sipa1l1|Psmc2|Myh10
GOCC_NEURON_TO_NEURON_SYNAPSE	275	0.684834	0.961591	-0.930161	Prrt1|Baiap2|Ctnnd1|Prkar1b|Ctnna2|Snap91|Sptbn1|Actn2|Eif4g2|Mal2|Rtn4|Akap5|Dmtn|Ppp1r9a|Crtc1|Rpl14|Map2|Hnrnpm|Eps8|Rps25|Pak1|Nefm|Ablim1|Ptprz1|Cdh2|Rps13|Nrcam|Rps19|Fam81a|Abi1|Rps18|Ppp1r9b|Palm|C1ql3|Ina|Arfgap1
GOCC_NEUROTRANSMITTER_RECEPTOR_COMPLEX	26	0.79558	0.974765	0.770578	Gria4|Grik2|Cacng2|Grin2a|Dlg4|Grin1|Abhd6|Gria1|Abhd12|Cacng8|Grin2b|Dlg3
GOCC_NLRP3_INFLAMMASOME_COMPLEX	1	0.861723	0.986972	0.772504	Ddx3x
GOCC_NLS_DEPENDENT_PROTEIN_NUCLEAR_IMPORT_COMPLEX	2	0.630081	0.946795	-0.878823	Kpnb1|Kpna3
GOCC_NMDA_SELECTIVE_GLUTAMATE_RECEPTOR_COMPLEX	4	0.900433	0.994151	-0.635548	Eps8
GOCC_NODE_OF_RANVIER	14	0.24086	0.789016	-1.21899	Nrcam|Bcan|Scn1b|Bin1|Nfasc|Sptbn4|Dag1
GOCC_NON_MOTILE_CILIUM	21	0.73823	0.970457	0.803162	Rab8a|Septin9|Gnb1|Pafah1b1|Myo5a|Kifap3|Septin7|Prkca|Magi2|Rapgef4|Map1b
GOCC_NPBAF_COMPLEX	2	0.77439	0.970457	-0.762324	Smarcc2|Actb
GOCC_NSL_COMPLEX	2	0.470588	0.91155	1.01291	Hcfc1|Ogt
GOCC_NUCLEAR_BODY	114	0.597778	0.945291	-0.936678	Mrpl44|Mtdh|Srsf7|Npm1|Crtc1|Srsf6|Rpn2|Csnk2a1|Uqcc2|Hnrnpm|Srsf1|Zwint|Thrap3|Basp1|Bnip3l|Csnk2b|Habp4
GOCC_NUCLEAR_CHROMOSOME	22	0.0545455	0.583074	1.52791	Macroh2a2|Macroh2a1|Hcfc1|Tardbp|Syn1|Hspa2|Ruvbl1|Dhx9|Ruvbl2|Kifap3
GOCC_NUCLEAR_ENVELOPE	100	0.806742	0.976484	-0.836065	Rtn4|Mrps23|Tmem109|Pak1|Calr|Dnajb12|Emd|Bnip3l|Habp4|Canx|Bin1|Ndel1|Cetn2|Chmp4b|Dnajb2|Chmp2a|Rgs7|Apoe|Cst3|App|Bnip3
GOCC_NUCLEAR_ENVELOPE_LUMEN	4	0.831481	0.985692	0.700264	Cacybp|Tubb5|Tamalin
GOCC_NUCLEAR_INCLUSION_BODY	3	0.849315	0.986972	0.72448	Ranbp2|Tpr|Stub1
GOCC_NUCLEAR_INNER_MEMBRANE	7	0.59887	0.945549	0.902254	Lmnb1|Itpr1
GOCC_NUCLEAR_LAMINA	6	0.396584	0.867376	1.05235	Lmnb1|Lmna|Lmnb2|Cask
GOCC_NUCLEAR_MATRIX	25	0.104444	0.635128	-1.3366	Tcerg1|Npm1|Hnrnpm|Anp32a|Basp1|Csnk2b|Psma6|Phb2
GOCC_NUCLEAR_MEMBRANE	51	0.774892	0.970457	-0.822274	Mrps23|Tmem109|Pak1|Dnajb12|Emd|Habp4|Canx|Dnajb2
GOCC_NUCLEAR_OUTER_MEMBRANE	4	0.459259	0.910364	1.02771	Eno1
GOCC_NUCLEAR_OUTER_MEMBRANE_ENDOPLASMIC_RETICULUM_MEMBRANE_NETWORK	117	0.326667	0.835773	-1.06116	Mtdh|Hspa5|Asph|Rtn4|Pdia3|Aldh3a2|Mia3|Calu|Rpn2|Gorasp2|Calr|Dnajb12|Cyb5a|Emd|Atp6ap2|Dnajb14|Canx|Reep2|Vti1b|Mlec|Plpp3|Dnajb2|Emc2|Emc7|Stt3a
GOCC_NUCLEAR_PERIPHERY	32	0.0738255	0.59562	-1.39709	Tcerg1|Npm1|Map2|Hnrnpm|Anp32a|Basp1|Emd|Csnk2b|Psma6|Phb2
GOCC_NUCLEAR_PORE	15	0.837416	0.985692	-0.693585	Cetn2|Chmp4b|Chmp2a|Eif5a
GOCC_NUCLEAR_PORE_CENTRAL_TRANSPORT_CHANNEL	1	0.725451	0.968752	0.853663	Nup62
GOCC_NUCLEAR_PORE_NUCLEAR_BASKET	3	0.922607	0.994151	-0.596147	Cetn2
GOCC_NUCLEAR_PROTEIN_CONTAINING_COMPLEX	125	0.183628	0.734869	-1.16419	Mrpl44|Hnrnpk|Hspa5|Skp1|Csnk2a1|Ncl|Cops7b|Hnrnpm|Srsf1|Cirbp|Rad23b|Thrap3|Basp1|Csnk2b|Ubap2l|Nolc1|Bin1|Syncrip|Cetn2|Srrm2|Chmp4b|Ybx1|Chmp2a|Pym1|Rbm3|Luc7l2|Trim28|Tmod1|Bclaf1|Eif5a|Snrpd2|Prpf19
GOCC_NUCLEAR_REPLICATION_FORK	3	0.148676	0.694346	-1.34642	Prpf19|Gm32717|Plrg1
GOCC_NUCLEAR_SPECK	55	0.68913	0.962725	-0.888171	Srsf7|Npm1|Srsf6|Srsf1|Thrap3|Basp1|Bnip3l|Habp4|Srrm2|Luc7l2|Apex1|Bclaf1|Fam107a|Prpf19|Mapt
GOCC_NUCLEAR_STRESS_GRANULE	1	0.378758	0.860588	1.08032	Dhx9
GOCC_NUCLEOCYTOPLASMIC_TRANSPORT_COMPLEX	2	0.630081	0.946795	-0.878823	Kpnb1|Kpna3
GOCC_NUCLEOID	22	0.0619469	0.583875	-1.46464	Lrrc59|Hadhb|Uqcc2|Ssbp1|Dnaja3|Tfam
GOCC_NUCLEOLUS	135	0.00042038	0.0596194	-1.75783	Mrps9|Mtdh|Rpl19|Mrps31|Sptbn1|Mrps15|Npm1|Ccny|Rpl13|Washc2|Eef1d|Dctn3|Rpl27|Ncl|Rpl36|Rpl7a|Pex14|Rps10|Rps25|Rps13|Rps19|Rpl26|Habp4|Pdha1|Ppp1r12a|Nolc1|Mrpl40|Rpl18|H1f10|Chchd1|Rcn2|Pym1|Tcof1|Ewsr1|Rps7|Trim28|Apex1|Mrps27
GOCC_NUCLEOSOME	9	0.0623819	0.584187	1.44942	Macroh2a2|Macroh2a1|Ruvbl1|Ruvbl2|Hp1bp3
GOCC_NUCLEOTIDE_ACTIVATED_PROTEIN_KINASE_COMPLEX	4	0.0930736	0.628617	-1.46856	Prkar1a
GOCC_NUCLEOTIDE_EXCISION_REPAIR_COMPLEX	2	0.0528455	0.583074	-1.43205	Rad23b|Cetn2
GOCC_OLIGOSACCHARYLTRANSFERASE_COMPLEX	5	0.0652632	0.591298	-1.57343	Rpn2|Mlec|Stt3a
GOCC_OOPLASM	3	0.536204	0.927444	0.959772	Scaper|Prkca|Hsp90ab1
GOCC_ORGANELLAR_RIBOSOME	59	7.75881e-20	1.36508e-16	-3.50254	Mrpl11|Mrpl50|Mrpl44|Mrpl32|Mrps7|Mrps9|Mrps35|Ptcd3|Mrpl24|Mrps31|Mrps6|Mrpl33|Gadd45gip1|Mrpl49|Mrpl16|Mrps25|Mrps23|Mrpl58|Mrps15|Mrps28|Mrps26|Mrps10|Mrpl55|Mrpl48|Mrps22|Mrpl27|Mrpl41|Mrpl12|Mrpl30|Mrpl13|Mrps33|Mrpl42|Mrps17|Mrpl46|Mrpl40|Chchd1
GOCC_ORGANELLE_ENVELOPE_LUMEN	27	0.526802	0.926373	0.962536	Park7|Cacybp|Micu1|Ndufs1|Aifm1
GOCC_ORGANELLE_INNER_MEMBRANE	274	8.12993e-05	0.0158931	-1.68459	Mrpl11|Mrpl50|Mrpl44|Mrpl32|Mrps7|Mrps9|Mrps35|Ptcd3|Mrpl24|Mrps31|Mrps6|Mrpl33|Gadd45gip1|Mrpl49|Mrpl16|Letm1|Mrps25|Mrps23|Exog|Dmac2|Mrpl58|Mrps15|Aldh3a2|Mrps28|Mrps26|Mrps10|Mrpl55|Hadhb|Hccs|Mrpl48|Mrps22|Pam16|Mrpl27|Mrpl41|Mrpl12|Uqcc2|Mrpl30|Mrpl13|Dnajc15|Hspd1|Mrps33|Timm9|Dnajc19|Emd|Mrpl42|Clu|Gpd2|Mrps17|Mrpl46
GOCC_ORGANELLE_MEMBRANE_CONTACT_SITE	15	0.917595	0.994151	-0.634713	Tomm20|Canx|Ckmt1
GOCC_ORGANELLE_SUBCOMPARTMENT	178	0.688679	0.962725	-0.919907	Mtdh|Hspa5|Asph|Glg1|Rtn4|Pdia3|Aldh3a2|Mia3|Calu|Rpn2|Gorasp2|Nucb1|Calr|Hspd1|Pacsin3|Nsg2|Dnajb12|Cltb|Cyb5a|Emd|Atp6ap2|Dnajb14|Canx|Reep2|Vti1b|Mlec|Plpp3|Dnajb2|Emc2|Prepl|Emc7|Stt3a
GOCC_OUTER_DENSE_FIBER	3	0.857434	0.986972	-0.686765	Marcks|Ddx6|Ak1
GOCC_OUTER_DYNEIN_ARM	1	0.547094	0.933776	0.972929	Dync1i2
GOCC_OUTER_KINETOCHORE	1	0.112871	0.642541	-1.23952	Zwint
GOCC_OUTER_MEMBRANE	84	0.00299028	0.203341	1.60139	Vdac3|Eno1|Mtch1|Maoa|Mtarc2|Maob|Tomm40l|Samm50|Mgst3|Neu4|Vdac2|Mtch2|Bax|Mul1|Mfn2|Fundc1|Slc25a46|Dnajc11|Aifm1|Gk|Acsl3|Ass1|Vdac1|Epha4|Rhot1|Atad1|Acsl6|Spire1|Agpat4
GOCC_OUTER_MITOCHONDRIAL_MEMBRANE_PROTEIN_COMPLEX	9	0.137996	0.687324	1.33259	Tomm40l|Samm50|Dnajc11|Mtx1|Tomm40|Mtx3
GOCC_OXIDOREDUCTASE_COMPLEX	74	0.202899	0.755353	1.1629	Gldc|Bckdha|mt-Nd2|Uqcrc1|Ndufa10|Ldha|Ndufs6|Ndufs7|Ndufs1|Hsd17b8|Gpd1l|Uqcrc2|Etfa
GOCC_OXOGLUTARATE_DEHYDROGENASE_COMPLEX	4	0.0155478	0.434083	-1.71609	Dlst|Dld
GOCC_PAM_COMPLEX_TIM23_ASSOCIATED_IMPORT_MOTOR	4	0.0081365	0.32963	-1.7591	Pam16|Dnajc15|Dnajc19|Grpel1
GOCC_PARALLEL_FIBER_TO_PURKINJE_CELL_SYNAPSE	22	0.481818	0.912013	0.976355	Pfn1|Cntn6|Grm4|Atp2b2|Grin2a|Stxbp1|Atp2b3|Synj1|Grin1|Plcb4|Pclo
GOCC_PARANODAL_JUNCTION	6	0.250526	0.796487	-1.21867	Sptan1|Nfasc|Jam3
GOCC_PARANODE_REGION_OF_AXON	12	0.263617	0.805154	-1.18292	Ermn|Sptan1|Nfasc|Cntnap1|Sptbn4|Mag
GOCC_PARASPECKLES	6	0.12334	0.663951	1.35702	Nudt21|Pspc1
GOCC_PCG_PROTEIN_COMPLEX	5	0.00134143	0.118006	-1.93087	Skp1|Csnk2a1|Csnk2b|Ubap2l
GOCC_PEPTIDASE_COMPLEX	42	0.177928	0.725652	-1.23626	Psmd8|Psmc1|Rad23b|Dnajb2|Psmd11|Psma3|Psmb6|Psmd7|Psma6|Psma1|Psma4|Psmb1|Psmb3|Psma7|Psme1|Psmb5|Htra2
GOCC_PEPTIDASE_INHIBITOR_COMPLEX	1	0.0970297	0.635128	-1.25724	Ctsb
GOCC_PERICENTRIC_HETEROCHROMATIN	1	0.0601202	0.583074	1.28817	Macroh2a1
GOCC_PERICENTRIOLAR_MATERIAL	4	0.903704	0.994151	0.622852	Akap9|Tcp1|Rac1
GOCC_PERICHROMATIN_FIBRILS	3	0.254403	0.79928	1.1814	Tardbp|Dhx9|Cpsf6
GOCC_PERICILIARY_MEMBRANE_COMPARTMENT	2	0.6	0.945549	0.924623	Kifap3|Rp2
GOCC_PERIKARYON	53	0.840659	0.98609	0.750555	Endog|Grik2|Dip2b|Arpc2|Rtn4rl2|Ass1|Epha4|Cacna1e|Pdpk1|Rgs7bp|Slc12a5|Hspa8|Hnrnpa2b1|Glul|Kcna1|Ckap5|Got2|Ncdn|Pcmt1|Map2k1|Map1b|Sirt2|Map2k4|Camk2b|Nsmf|Gria3|Septin4|Kcna2|Cpe|Anxa5|Dhx36|Cacna1a|Gria2|Mapk10
GOCC_PERINUCLEAR_ENDOPLASMIC_RETICULUM	7	0.80791	0.976484	0.727972	Kcnd2|Dst|Fyn
GOCC_PERINUCLEAR_REGION_OF_CYTOPLASM	217	0.0238485	0.48626	1.31736	Aplp1|Rab4a|Rab3a|Endog|Rab5a|Syt11|Gdpd1|Park7|Bax|Arhgap1|Prdx6|Rack1|Rab10|Dgki|Rab3b|Kcnd2|Vps52|Pde4d|Kif5b|Cops5|Hnrnpl|Septin9|Syp|Slc9a1|Vapa|Atp9a|Itpr1|M6pr|Acsl3|Rab15|Dnm3|Ranbp2|Ndrg1|Cyfip1|Prr7|Tenm1|Ehd3|Pde4b|Lmna|Rab3c|Inf2|Rapgef2|Pafah1b1|Hspa1a|Sec23a|Tpd52l1|Vps50|Ap1g1|Galnt2|Lmtk2|Add1|Dst|Clic4|Gad2|Tnik|Grip1|Stxbp1|Tollip|Vim|Synj1|Fyn|Adgrb1|Jcad|Kalrn|Cyfip2|Kcnma1|Cask|Apc|Plec|Prkcg|Mapk8ip3|Pacs1|Lrp1
GOCC_PERISYNAPTIC_EXTRACELLULAR_MATRIX	11	0.278132	0.813229	-1.17225	Ncan|Ptprz1|Hapln1|Bcan|Vcan
GOCC_PHAGOCYTIC_CUP	10	0.480695	0.911827	0.987725	Syt11|Rack1|Adgrb1
GOCC_PHAGOCYTIC_VESICLE	34	0.0312444	0.548283	1.53635	Rab5a|Syt11|Rab8a|Cdc42|Kif5b|Rab12|Zdhhc5|Flnb|Myo1c|Rab22a|Stxbp1|Vim|Rab23|Pip4p1
GOCC_PHAGOCYTIC_VESICLE_MEMBRANE	2	0.329412	0.835773	1.11679	Pip4p1|Appl2
GOCC_PHAGOPHORE_ASSEMBLY_SITE	2	0.308943	0.830024	-1.15962	Stx12|Rab1b
GOCC_PHAGOPHORE_ASSEMBLY_SITE_MEMBRANE	1	0.592079	0.943654	-0.955483	Rab1b
GOCC_PHOSPHATASE_COMPLEX	17	0.463362	0.910364	-1.00228	Akap5|Ppp2r1a|Ppp1r12a|Ppp2ca|Ppp2r5e
GOCC_PHOSPHATIDYLINOSITOL_3_KINASE_COMPLEX	1	0.968317	0.996254	-0.692615	Vac14
GOCC_PHOSPHATIDYLINOSITOL_3_KINASE_COMPLEX_CLASS_III	1	0.968317	0.996254	-0.692615	Vac14
GOCC_PHOSPHOLIPID_TRANSLOCATING_ATPASE_COMPLEX	2	0.97451	0.996254	0.548016	Atp8a1
GOCC_PHOSPHOPYRUVATE_HYDRATASE_COMPLEX	2	0.056306	0.583074	1.42797	Eno1|Eno2
GOCC_PHOTORECEPTOR_CONNECTING_CILIUM	5	0.155789	0.700654	-1.36568	D630045J12Rik|Cetn2
GOCC_PHOTORECEPTOR_INNER_SEGMENT	18	0.0345199	0.559028	1.59265	Guk1|Slc2a1|Dnm3|Gnb1|Dnm1|Kifap3|Hspa8|Atp1a3|Magi2|Dnm2|Rapgef4
GOCC_PHOTORECEPTOR_OUTER_SEGMENT	12	0.662983	0.956485	0.844839	Gnb1|Myo5a|Kifap3|Prkca|Magi2|Rapgef4|Map1b
GOCC_PHOTORECEPTOR_OUTER_SEGMENT_MEMBRANE	2	0.841176	0.98609	0.763959	Gnb1|Prom1
GOCC_PHOTORECEPTOR_RIBBON_SYNAPSE	13	0.588679	0.943654	0.88408	Iqsec2|Atp2b2|Dnm1|Rims2|Atp2b1|Hspa8
GOCC_PICLN_SM_PROTEIN_COMPLEX	2	0.27439	0.809658	-1.18829	Snrpd2|Snrpd3
GOCC_PIGMENT_GRANULE	4	0.415584	0.880727	-1.01902	Sytl2|Apoe
GOCC_PINOSOME	3	0.934827	0.994733	-0.579525	Carmil2|Clip1
GOCC_PIP_BODY	1	0.124752	0.664795	-1.23164	Tdrkh
GOCC_PI_BODY	1	0.124752	0.664795	-1.23164	Tdrkh
GOCC_PLASMA_MEMBRANE_BOUNDED_CELL_PROJECTION_CYTOPLASM	49	0.930435	0.994151	-0.674375	Prkar1a|Baiap2
GOCC_PLASMA_MEMBRANE_PROTEIN_COMPLEX	153	0.986577	0.998912	-0.712492	Ctnnd1|Ctnna2|Snap91|Eps15l1|Ahnak|Lin7a|Kcnip2|Eps8|Lin7b|Cdh11|Ctnna1|Cdh2|Cltb|Olfm1|Scn1b|Cdh20|Cdh6|Vwc2
GOCC_PLASMA_MEMBRANE_RAFT	38	0.481153	0.911827	-0.976888	Prkar1a|Ctnnd1|Ctsb|Ctnna1|Cdh2
GOCC_PLASMA_MEMBRANE_REGION	440	0.481788	0.912013	0.999699	Eno1|Sorcs3|Gria4|Gabrb3|Rab5a|Syt11|Tenm2|Rab8a|Slc2a3|Rap2a|Mtmr2|Arf6|Vcam1|Kcnab2|Rhoa|Gabra3|Grik2|Stxbp5|Ap2s1|Vangl2|Dgki|Ncstn|Kcnd2|Ntng2|Necap1|Cntn6|Ptprt|Ndufs7|Gabra4|Slc6a1|Slc2a1|Syp|Akap9|Slc9a1|Cacng2|Gabrg2|Nectin1|Itpr1|Mpdz|Dnm3|Arpc2|Slc12a6|Slc4a4|Cntnap2|Neto1|Chrm1|Kctd8|Crkl|Iqsec2|Prr7|Atat1|Pdxp|Gjb6|Ehd3|Fscn1|Gnb1|Igsf21|Fcho2|Sorcs2|Rapgef2|Grip2|Adgrb3|Arpc1a|Iqsec3|Septin6|Nrxn3|Cacna1c|Inpp5j|Hspa1a|Vdac1|Grm4|C2cd5|Ap1g1|Atp2b2|Dlg2|Epb41|Epha4|Myo1c|Grin2a|Atad1|Robo2|Dnm1|Ap2m1|Tnik|Grip1|Cacna1e|Spire1|Stxbp1|Macf1|Epb41l3|Atp2b3|Kctd12|Dlgap1|Dlg4|Synj1|Unc13a|Prkcb|Adgrb1|Grm5|Adcy1|Jcad|Rgs7bp|Itsn1|Pfkm|Slc1a3|Snph|Rims2|Slc12a5|Kcnma1|Cask|Apc|Atp2b1|Grin1|Plec|Prkcg|Mapk8ip3|Kifap3|Lrrc7|Lrp1|Nbea|Abhd6|Cit|Gria1|Farp1|Snta1|Ank3|Hk1|Anxa6|Atp2b4|Gabbr1|Septin7|Rab35|Septin3|Rims4|Hspa8|Grm2|Atp6v0d1|Sorbs1|Rasgrf1|Flot1|Appl2|Arrb1|Grk2|Atp1a1|Cacng8|Grm7|Atp1a2|Lrrtm2|Arhgef2|Cnksr2|Atp1a3|Gabra1|Gsg1l|Gabbr2|Myh10|Magi2|Adam23|Add2|Slc39a6|Atp6v1b2|Ctbp1|Myo1d|Kctd16|Slc4a10|Myo6|Jup|Erbin|Myh9|Hcn1|Ahcyl1|Kcna1|Slc4a1|Ank1|Dmd|Syne1|Eef1a1|Dnm2|Grm3|Dnm1l|Scn2a|Grin2b|Ehd1|Dlg3|Cyth1|Eps15|Rapgef4|Msn|Ntng1|Pcmt1|Coro1c|Atp6v1a|Slc1a2|Ptk2|Dagla|Scn1a
GOCC_PLASMA_MEMBRANE_SIGNALING_RECEPTOR_COMPLEX	36	0.534296	0.92733	0.955239	Gria4|Grik2|Stxbp5|Cacng2|Grin2a|Dlg4|Grin1|Abhd6|Gria1|Gabbr1|Abhd12|Cacng8|Traf3|Gabbr2|Grin2b|Dlg3|Itgb8|Shisa7|Plp1|Gria3|Sacm1l
GOCC_PLATELET_ALPHA_GRANULE	4	0.422222	0.882883	1.05583	Stxbp1|Serpine2|Fga
GOCC_PLATELET_DENSE_TUBULAR_NETWORK	3	0.604888	0.946159	-0.889201	Dmtn
GOCC_PML_BODY	10	0.504132	0.917557	-0.958224	Csnk2a1|Basp1|Csnk2b
GOCC_PODOSOME	16	0.785844	0.9739	0.741048	Vcam1|Arpc2|Fscn1|Actr2|Arhgef2|Actr3|Src|Lcp1|Asap1|Actb
GOCC_POLE_PLASM	2	0.465447	0.910364	-1.03026	Tdrkh
GOCC_POLYMERIC_CYTOSKELETAL_FIBER	205	0.869767	0.986972	-0.841389	Baiap2|Fez1|Gfap|Dmtn|Jakmip1|Cald1|Twf1|Dctn3|Map2|Dctn2|Specc1l|Aif1|Pak1|Map6|Nefm|Abi2|Emd|Tmod3|Dnaja3|Mtus2|Reep2|Ina|Ndel1|Clip2|Chmp4b|Nefl|Map9|Chmp2a
GOCC_POLYSOMAL_RIBOSOME	26	0.00246893	0.179498	-1.94637	Rpl19|Rpl29|Rps28|Rpl24|Rpl32|Rpl36|Rpl7a|Rpl31|Btf3|Rpl18|Rpl38|Nufip2|Larp1|Rpl30
GOCC_POLYSOME	44	0.00446261	0.242331	-1.76269	Rpl19|Rpl29|Rps28|Rpl24|Rpl32|Rpl36|Rpl7a|Rpl31|Calr|Btf3|Rpl18|Rpl7|Psma6|Rpl38|Nufip2|Larp1|Fmr1|Rpl30
GOCC_PORE_COMPLEX	13	0.0286512	0.528395	1.67562	Vdac3|Tomm40l|Vdac2|Bax
GOCC_POSTSYNAPSE	474	0.0927835	0.628617	-1.17028	Prrt1|Rplp1|Rps5|Baiap2|Ctnnd1|Prkar1b|Ctnna2|Snap91|Hnrnpk|Sptbn1|Sptb|Napa|Actn2|Eif4g2|Rplp2|Rpl29|Sptan1|Rtn4|Akap5|Dmtn|Prrt2|Lin7a|Ppp1r9a|Rpl13|Crtc1|Rps28|Rpl24|Rpl14|Rpl32|Mob4|Cald1|Rpl27|Map2|Rpl36|Rpl7a|Hnrnpm|Rps10|Eps8|Rpl31|Rps25|Lin7b|Pak1|Nefm|Ablim1|Ptprz1|Synpo|Fus|Aplp2|Cdh2|Cltb|Rps13|Nrcam|Abi2|Rps19|Fam81a|Abi1|Rpl26|Atp6ap2|Rps18|Wasf1|Ppp1r9b|Canx|Fbxo2|Palm|Dnaja3|Rps24|Rps17|Rpl23a|Ina|Cryab|Cspg5|Arfgap1|Rpl35|Chmp4b|Nefl|Gap43|Stx12|Nrgn|Sh3glb2|Rpl22|Rpl7|Ncs1|Lin7c|Ptprs|Rgs7|Cadm1
GOCC_POSTSYNAPTIC_ACTIN_CYTOSKELETON	12	0.244009	0.789016	-1.21039	Actn2|Ppp1r9a|Abi2
GOCC_POSTSYNAPTIC_CYTOSKELETON	19	0.0293927	0.53423	-1.6264	Actn2|Ppp1r9a|Nefm|Abi2|Ina|Nefl|Marcks|Cttn
GOCC_POSTSYNAPTIC_CYTOSOL	18	0.800759	0.976468	0.75367	Aldoc|Plcb3|Homer1|Prkcg|Hspa8|Hnrnpa2b1|Pin1|Ogt|Plcb1|Camk2a|Kif5c
GOCC_POSTSYNAPTIC_DENSITY_INTRACELLULAR_COMPONENT	31	0.0772627	0.606569	-1.40097	Baiap2|Ctnnd1|Ctnna2|Actn2|Akap5
GOCC_POSTSYNAPTIC_DENSITY_MEMBRANE	58	0.191956	0.746645	1.18062	Sorcs3|Gria4|Kcnab2|Grik2|Dgki|Ptprt|Akap9|Cacng2|Neto1|Chrm1|Iqsec2|Adgrb3|Vdac1|Atp2b2|Dlg2|Grin2a|Dlg4|Grm5|Adcy1|Rgs7bp|Grin1|Lrrc7|Gria1|Cacng8|Lrrtm2|Cnksr2|Gsg1l
GOCC_POSTSYNAPTIC_ENDOCYTIC_ZONE	4	0.640741	0.946795	0.875558	Rab5a|Dnm3
GOCC_POSTSYNAPTIC_ENDOSOME	9	0.36673	0.860588	1.08838	Rab4a|Rab5a
GOCC_POSTSYNAPTIC_ENDOSOME_MEMBRANE	2	0.21748	0.769859	-1.24445	Stx12|Gripap1
GOCC_POSTSYNAPTIC_MEMBRANE	163	0.362132	0.857518	1.05063	Sorcs3|Gria4|Gabrb3|Rab5a|Tenm2|Kcnab2|Gabra3|Grik2|Dgki|Kcnd2|Ptprt|Gabra4|Slc6a1|Akap9|Cacng2|Gabrg2|Dnm3|Neto1|Chrm1|Kctd8|Crkl|Iqsec2|Prr7|Igsf21|Sorcs2|Grip2|Adgrb3|Iqsec3|Cacna1c|Vdac1|Atp2b2|Dlg2|Epha4|Grin2a|Atad1|Grip1|Cacna1e|Kctd12|Dlgap1|Dlg4|Adgrb1|Grm5|Adcy1|Rgs7bp|Kcnma1|Grin1|Lrrc7|Nbea|Abhd6|Gria1|Farp1|Snta1|Ank3|Gabbr1|Hspa8|Arrb1|Cacng8|Grm7|Lrrtm2|Cnksr2|Gabra1|Gsg1l|Gabbr2|Magi2|Kctd16|Hcn1|Kcna1|Ank1|Dmd|Syne1|Dnm2|Grm3|Grin2b|Dlg3
GOCC_POSTSYNAPTIC_RECYCLING_ENDOSOME	4	0.718615	0.968574	-0.792828	Akap5|Stx12|Gripap1
GOCC_POSTSYNAPTIC_SPECIALIZATION	265	0.878472	0.98769	0.830695	Sorcs3|Gria4|Gabrb3|Syt11|Rab8a|Hnrnpa3|Mtmr2|Kcnab2|Syn3|Gabra3|Hnrnpd|Grik2|Dgki|Kcnd2|Ptprt|Septin11|Gabra4|Homer2|Syp|Akap9|Cacng2|Gabrg2|Tanc2|Itpr1|Mpdz|Syn1|Dnm3|Neto1|Chrm1|Iqsec2|Prr7|Pcbp1|Pde4b|Sorcs2|Grip2|Adgrb3|Iqsec3|Dgkz|Cacna1c|Zdhhc5|Snap47|Vdac1|Atp2b2|Abr|Dlg2|Arhgap32|Epha4|Add1|Exoc4|Homer1|Dst|Grin2a|Tnik|Grip1|Hnrnph1|Nck2|Macf1|Epb41l3|Dlgap1|Dlg4|Syn2|Fyn|Adgrb1|Pdpk1|Plekha5|Grm5|Adcy1|Rgs7bp|Pcbp2|Kalrn|Grin1|Prkcg|Lrrc7|Iqsec1|Gria1|Plcb4|Inpp4a|Hspa8|Grk2|Camk2g|Map4|Atp1a1|Pclo|Cacng8|Hnrnpa2b1|Bcr|Lrrtm2|Arhgef2|Cnksr2|Dclk1|Sipa1l1|Gabra1|Arhgef9|Gsg1l
GOCC_POSTSYNAPTIC_SPECIALIZATION_INTRACELLULAR_COMPONENT	36	0.107143	0.635128	-1.32797	Baiap2|Ctnnd1|Ctnna2|Actn2|Akap5
GOCC_POSTSYNAPTIC_SPECIALIZATION_MEMBRANE	75	0.102703	0.635128	1.28129	Sorcs3|Gria4|Gabrb3|Kcnab2|Gabra3|Grik2|Dgki|Kcnd2|Ptprt|Gabra4|Akap9|Cacng2|Gabrg2|Neto1|Chrm1|Iqsec2|Adgrb3|Vdac1|Atp2b2|Dlg2|Grin2a|Dlg4|Grm5|Adcy1|Rgs7bp|Grin1|Lrrc7|Gria1|Hspa8|Cacng8|Lrrtm2|Cnksr2|Gabra1|Gsg1l
GOCC_POST_MRNA_RELEASE_SPLICEOSOMAL_COMPLEX	1	0.498998	0.916867	1.01648	Dhx15
GOCC_POTASSIUM_CHANNEL_COMPLEX	22	0.0909091	0.626462	1.39263	Gria4|Kcnab2|Grik2|Kcnd2|Pde4d|Akap9|Cntnap2
GOCC_PRECATALYTIC_SPLICEOSOME	10	0.146718	0.692053	1.32296	Snrpb2|Sf3b3|Smu1
GOCC_PREFOLDIN_COMPLEX	2	0.909804	0.994151	0.700834	Pfdn6|Pfdn5
GOCC_PRERIBOSOME	21	0.0155668	0.434083	-1.78883	Rps5|Rps28|Rps13|Rps19|Rps24|Rps17|Rps7
GOCC_PRESPLICEOSOME	4	0.411255	0.875455	-1.02166	Luc7l2|Snrpb|U2af2|Snrnp70
GOCC_PRESYNAPSE	380	0.538462	0.929158	0.977731	Slc17a7|Vdac3|Rab4a|Gria4|Gabrb3|Rab3a|Rab5a|Syt11|Rab8a|Vdac2|Slc17a6|Slc2a3|Sec22b|Mtmr2|Pfn1|Arf6|Hnrnpab|Kcnab2|Vps16|Syn3|Sv2b|Sv2a|Gabra3|Grik2|Stxbp5|Ap2s1|Rab10|Dgki|Ncstn|Rab3b|Ntng2|Pfn2|Necap1|Slc30a3|Cntn6|Cops5|Pnkd|Kif1a|Rab5b|Slc6a1|Rab12|Slc2a1|Syp|Slc6a17|Vps45|Nectin1|Itpr1|Syn1|Dnm3|Arpc2|Cntnap2|Chrm1|Cyfip1|Cacnb1|Iqsec2|Gdi1|Pde4b|Igsf21|Fcho2|Madd|Rab3c|Septin6|Nrxn3|Trio|Gnb5|Cacna1c|Snap47|Vdac1|Grm4|Atp2b2|Dlg2|Epha4|Exoc4|Grin2a|Dnm1|Ap2m1|Hnrnpr|Dmxl2|Gad2|Wdr7|Tnik|Grip1|Atp8a1|Cacna1e|Stxbp1|Atp2b3|Kctd12|Dlg4|Syn2|Synj1|Ppp3cc|Unc13a|Prkcb|Rgs7bp|Itsn1|Myo5a|Snph|Kalrn|Rims2|Lgi3|Kcnma1|Cask|Apc|Atp2b1|Grin1|Prkcg
GOCC_PRESYNAPTIC_ACTIVE_ZONE	79	0.314647	0.830154	1.08993	Slc17a7|Gria4|Rab3a|Syt11|Sv2a|Gabra3|Dgki|Ntng2|Syp|Nectin1|Syn1|Cntnap2|Iqsec2|Trio|Snap47|Vdac1|Grm4|Atp2b2|Grip1|Stxbp1|Unc13a|Rims2|Kcnma1|Atp2b1|Grin1|Gria1|Atp2b4|Rims4|Gucy1b1|Cacna1b|Flot1|Pclo|Grm7
GOCC_PRESYNAPTIC_ACTIVE_ZONE_CYTOPLASMIC_COMPONENT	15	0.340757	0.843693	-1.09109	Ctnnd1|Ctnna2
GOCC_PRESYNAPTIC_ACTIVE_ZONE_MEMBRANE	42	0.473118	0.91155	0.99399	Gria4|Syt11|Gabra3|Dgki|Ntng2|Nectin1|Cntnap2|Vdac1|Grm4|Atp2b2|Stxbp1|Kcnma1|Atp2b1|Grin1|Gria1|Atp2b4
GOCC_PRESYNAPTIC_CYTOSKELETON	9	0.852008	0.986972	-0.664075	Nefm|Nefl|Erc2
GOCC_PRESYNAPTIC_CYTOSOL	26	0.81768	0.98078	0.755386	Hnrnpab|Stxbp5|Pnkd|Gdi1|Stxbp1|Ppp3cc|Prkcb|Prkcg|Hspa8|Prkca|Ogt|Anks1b|Ppfia2|Camk2a
GOCC_PRESYNAPTIC_ENDOCYTIC_ZONE	16	0.840355	0.98609	-0.719825	Snap91|Cltb|Amph
GOCC_PRESYNAPTIC_ENDOCYTIC_ZONE_MEMBRANE	12	0.888889	0.992455	-0.660438	Snap91|Cltb
GOCC_PRESYNAPTIC_ENDOSOME	3	0.207739	0.762185	-1.28151	Snap91
GOCC_PRESYNAPTIC_MEMBRANE	120	0.134168	0.684406	1.21904	Gria4|Syt11|Gabra3|Grik2|Stxbp5|Ap2s1|Dgki|Ncstn|Ntng2|Cntn6|Slc6a1|Syp|Nectin1|Cntnap2|Chrm1|Igsf21|Fcho2|Nrxn3|Cacna1c|Vdac1|Grm4|Atp2b2|Epha4|Grin2a|Dnm1|Ap2m1|Grip1|Cacna1e|Stxbp1|Atp2b3|Kctd12|Unc13a|Rgs7bp|Itsn1|Snph|Rims2|Kcnma1|Cask|Atp2b1|Grin1|Gria1|Atp2b4|Gabbr1|Septin7|Septin3|Rims4|Grm2|Grm7|Atp1a3|Gabbr2|Adam23|Ctbp1|Kctd16|Hcn1|Kcna1|Grm3|Dnm1l|Scn2a|Grin2b|Cyth1|Ntng1|Slc1a2|Scn1a|Ppfia2|Pip5k1c|Ap2b1|Syt7
GOCC_PRE_SNORNP_COMPLEX	1	0.210421	0.763505	1.19216	Nop56
GOCC_PRONUCLEUS	3	0.0267888	0.515669	1.48922	Hnrnpl|Slc2a1
GOCC_PROTEASOME_ACCESSORY_COMPLEX	17	0.659483	0.956076	-0.8394	Psmd8|Psmc1|Psmd11|Psmd7
GOCC_PROTEASOME_COMPLEX	36	0.0558036	0.583074	-1.46222	Psmd8|Psmc1|Rad23b|Dnajb2|Psmd11|Psma3|Psmb6|Psmd7|Psma6|Psma1|Psma4|Psmb1|Psmb3|Psma7|Psme1
GOCC_PROTEASOME_CORE_COMPLEX	13	0.000913262	0.0873257	-2.0771	Psma3|Psmb6|Psma6|Psma1|Psma4|Psmb1|Psmb3|Psma7|Psmb5|Psmb4|Psma5
GOCC_PROTEASOME_CORE_COMPLEX_ALPHA_SUBUNIT_COMPLEX	7	0.0160409	0.434189	-1.72119	Psma3|Psma6|Psma1|Psma4|Psma7
GOCC_PROTEASOME_CORE_COMPLEX_BETA_SUBUNIT_COMPLEX	5	0.141053	0.687324	-1.38524	Psmb6|Psmb3|Psmb5|Psmb4
GOCC_PROTEASOME_REGULATORY_PARTICLE_BASE_SUBCOMPLEX	9	0.982987	0.998912	0.493996	Psmc6|Psmd2|Psmc2|Psmd1|Psmc3
GOCC_PROTEASOME_REGULATORY_PARTICLE_LID_SUBCOMPLEX	5	0.637895	0.946795	-0.832254	Psmd8|Psmd11
GOCC_PROTEIN_COMPLEX_INVOLVED_IN_CELL_ADHESION	8	0.196154	0.74754	1.25329	Tnc|Lgals1|Tnr|Itgb8|Plp1
GOCC_PROTEIN_COMPLEX_INVOLVED_IN_CELL_CELL_ADHESION	2	0.0823529	0.609341	1.33331	Lgals1|Nrxn1
GOCC_PROTEIN_COMPLEX_INVOLVED_IN_CELL_MATRIX_ADHESION	2	0.180392	0.730285	1.23599	Tnc|Tnr
GOCC_PROTEIN_DNA_COMPLEX	61	0.741866	0.970457	-0.849136	Hnrnpk|Set|Nap1l1|Npm1|Nap1l4|Csnk2a1|Basp1|Csnk2b
GOCC_PROTEIN_FOLDING_CHAPERONE_COMPLEX	22	0.778761	0.970457	-0.782553	Dnajb11|Spag1|Sdf2
GOCC_PROTEIN_KINASE_COMPLEX	17	0.00196598	0.147818	-1.94144	Prkar1a|Prkar1b|Ccny|Csnk2a1|Csnk2b
GOCC_PROTEIN_LIPID_COMPLEX	9	0.243129	0.789016	-1.21625	Clu|Bin1|Apoe|App
GOCC_PROTEIN_PHOSPHATASE_TYPE_1_COMPLEX	3	0.458248	0.910364	-0.994291	Ppp1r12a
GOCC_PROTEIN_PHOSPHATASE_TYPE_2A_COMPLEX	8	0.456432	0.909299	-1.01738	Ppp2r1a|Ppp2ca|Ppp2r5e
GOCC_PROTON_TRANSPORTING_ATP_SYNTHASE_COMPLEX	3	0.266802	0.805154	-1.20757	Atp5pb|Atp5c1
GOCC_PROTON_TRANSPORTING_ATP_SYNTHASE_COMPLEX_CATALYTIC_CORE_F_1	1	0.631683	0.946795	-0.923979	Atp5c1
GOCC_PROTON_TRANSPORTING_ATP_SYNTHASE_COMPLEX_COUPLING_FACTOR_F_O	2	0.24187	0.789016	-1.21849	Atp5pb
GOCC_PROTON_TRANSPORTING_TWO_SECTOR_ATPASE_COMPLEX	16	0.230599	0.778613	-1.23517	Atp6ap2|Atp6v1e1|Atp6v1g2|Atp6v1g1|Atp6v1d|Atp5pb|Atp6v1f
GOCC_PROTON_TRANSPORTING_TWO_SECTOR_ATPASE_COMPLEX_CATALYTIC_DOMAIN	9	0.505285	0.917557	-0.955554	Atp6v1e1|Atp6v1g1|Atp6v1d|Atp6v1f
GOCC_PROTON_TRANSPORTING_TWO_SECTOR_ATPASE_COMPLEX_PROTON_TRANSPORTING_DOMAIN	5	0.888421	0.992096	-0.639879	Atp5pb|Atp6v0c|Atp5j2|Atp6v0a1|Atp6v0d1
GOCC_PROTON_TRANSPORTING_V_TYPE_ATPASE_COMPLEX	13	0.283898	0.814298	-1.16695	Atp6ap2|Atp6v1e1|Atp6v1g2|Atp6v1g1|Atp6v1d|Atp6v1f
GOCC_PROTON_TRANSPORTING_V_TYPE_ATPASE_V0_DOMAIN	3	0.489237	0.913525	0.987263	Atp6v0d1|Atp6v0a1|Atp6v0c
GOCC_PROTON_TRANSPORTING_V_TYPE_ATPASE_V1_DOMAIN	8	0.46888	0.91155	-1.00254	Atp6v1e1|Atp6v1g1|Atp6v1d|Atp6v1f
GOCC_PROXIMAL_DENDRITE	11	0.227176	0.776672	-1.23469	Map2|Syncrip|Gigyf2|Fmr1|Ppp5c|Nefh
GOCC_PROXIMAL_NEURON_PROJECTION	3	0.368635	0.860588	-1.07582	Map2
GOCC_PRP19_COMPLEX	5	0.541053	0.930395	-0.904217	Prpf19|Gm32717|Plrg1
GOCC_PSEUDOPODIUM	6	0.549474	0.934334	-0.922344	Actn4
GOCC_PTW_PP1_PHOSPHATASE_COMPLEX	3	0.458248	0.910364	-0.994291	Ppp1r12a
GOCC_P_BODY	18	0.791579	0.974765	-0.727364	Ythdf3|Ybx1|Psma6|Psma4|Caprin1
GOCC_R2TP_COMPLEX	3	0.342466	0.846049	1.0967	Ruvbl1|Ruvbl2|Rpap3
GOCC_RAGULATOR_COMPLEX	2	0.71748	0.968574	-0.799017	Lamtor3
GOCC_RECEPTOR_COMPLEX	65	0.0928962	0.628617	1.30682	Mcoln1|Gria4|Gabrb3|Gabra3|Grik2|Stxbp5|Gabra4|Gpr37l1|Cacng2|Gabrg2|Plxna4|Kctd8|Plxnc1|Nt5dc3|Grin2a|Kctd12|Dlg4|Grin1|Lrp1|Abhd6|Gria1|Gabbr1|Abhd12|Cacng8|Grm7|Gabra1|Traf3|Gabbr2|Kctd16|Grin2b|Dlg3|Itgb8
GOCC_RECYCLING_ENDOSOME	51	0.00185974	0.14478	1.83776	Rab4a|Rab5a|Syt11|Rab8a|Vipas39|Rap2a|Arf6|Vps16|Rab10|Vps52|Rab12|Rap2b|Atp9a|Ndrg1|Ehd3|Sorcs2|Vps50|Ap1g1|Lmtk2|Tnik|Grip1|Relch|Myo5a|Scamp3|Gria1|Ehd4|Rab11fip5
GOCC_RECYCLING_ENDOSOME_MEMBRANE	22	0.0175449	0.445635	1.6074	Rab8a|Rap2a|Arf6|Rab12|Rap2b|Atp9a|Ndrg1|Ehd3|Sorcs2|Scamp3|Gria1|Ehd4|Scamp5|Ehd1|Snx18
GOCC_REPLICATION_FORK	4	0.194805	0.747274	-1.30362	Prpf19|Gm32717|Plrg1|H2ax
GOCC_REPLISOME	3	0.148676	0.694346	-1.34642	Prpf19|Gm32717|Plrg1
GOCC_RESPIRASOME	55	0.0904059	0.626026	1.30886	mt-Nd2|Uqcrc1|Ndufa10|Ndufs6|Ndufs7|Ndufs1|Uqcrc2|Ndufa9
GOCC_RESPIRATORY_CHAIN_COMPLEX_IV	12	0.939227	0.994733	0.59447	Uqcrc2|Cox7c|Uqcrfs1|Cox7a2l|Cox5b|Cox7a2|Cox6a1|Cox5a|Cox4i1
GOCC_RETROMER_COMPLEX	8	0.2	0.752101	1.24674	Vps29|Snx12|Snx27|Dctn1
GOCC_RIBBON_SYNAPSE	20	0.811321	0.976975	0.758591	Iqsec2|Atp2b2|Dnm1|Rims2|Atp2b1|Hspa8|Pclo|Atp2a2|Myo6
GOCC_RIBONUCLEASE_P_COMPLEX	1	0.910891	0.994151	-0.731996	Hsd17b10
GOCC_RIBONUCLEOPROTEIN_COMPLEX	260	7.00845e-18	7.14395e-15	-2.68803	Rplp1|Mrpl11|Mrpl50|Slirp|Rps5|Mrpl44|Mrpl32|Mrps7|Mrps9|Mrps35|Ptcd3|Rpl19|Mrpl24|Hnrnpk|Mrps31|Mrps6|Mrpl33|Gadd45gip1|Mrpl49|Mrpl16|Rplp2|Rpl29|Mrps25|Mrps23|Jakmip1|Mrpl58|Mrps15|Mrps28|Mrps26|Mrps10|Npm1|Mrpl55|Mrpl48|Rpl13|Mrps22|Actn4|Rps28|Rpl24|Rpl14|Rpl32|Mrpl27|Mrpl41|Srsf6|Mrpl12|G3bp1|Rpl27|Ncl|Rpl36|Rpl7a|Hnrnpm|Rps10|Srsf1|Rpl31|Rps25|Mrpl30|Mrpl13|Calr|Cirbp|Mrps33|G3bp2|Rps13|Rps19|Rpl26|Btf3|Mrpl42|Rps18|Rps15|Mrps17|Rps24|Mrpl46|Rps17|Rpl23a|Nolc1|Syncrip|Srrm2|Rpl35|Mrpl40|Ybx1|Rpl18|Chchd1|Rpl22|Rpl7|Rbm3|Luc7l2|Psma6|Rps7
GOCC_RIBONUCLEOPROTEIN_GRANULE	78	0.629764	0.946795	0.916646	Serpinb1a|Elavl1|Snrpb2|Eif3b|Cdc42|Hnrnpa3|Hnrnpab|Dis3l2|Poldip3
GOCC_RIBOSE_PHOSPHATE_DIPHOSPHOKINASE_COMPLEX	2	0.396078	0.867376	1.06714	Prps1l3|Prpsap2
GOCC_RIBOSOMAL_SUBUNIT	135	1.45762e-31	1.28227e-27	-3.65671	Rplp1|Mrpl11|Mrpl50|Rps5|Mrpl44|Mrpl32|Mrps7|Mrps9|Mrps35|Ptcd3|Rpl19|Mrpl24|Mrps31|Mrps6|Mrpl33|Gadd45gip1|Mrpl49|Mrpl16|Rplp2|Rpl29|Mrps25|Mrps23|Mrpl58|Mrps15|Mrps28|Mrps26|Mrps10|Npm1|Mrpl55|Mrpl48|Rpl13|Mrps22|Rps28|Rpl24|Rpl14|Rpl32|Mrpl27|Mrpl41|Mrpl12|Rpl27|Rpl36|Rpl7a|Rps10|Rpl31|Rps25|Mrpl30|Mrpl13|Mrps33|Rps13|Rps19|Rpl26|Mrpl42|Rps18|Rps15|Mrps17|Rps24|Mrpl46|Rps17|Rpl23a|Rpl35|Mrpl40|Rpl18|Chchd1|Rpl22|Rpl7
GOCC_RIBOSOME	150	5.03894e-28	2.21638e-24	-3.50503	Rplp1|Mrpl11|Mrpl50|Rps5|Mrpl44|Mrpl32|Mrps7|Mrps9|Mrps35|Ptcd3|Rpl19|Mrpl24|Mrps31|Mrps6|Mrpl33|Gadd45gip1|Mrpl49|Mrpl16|Rplp2|Rpl29|Mrps25|Mrps23|Mrpl58|Mrps15|Mrps28|Mrps26|Mrps10|Npm1|Mrpl55|Mrpl48|Rpl13|Mrps22|Rps28|Rpl24|Rpl14|Rpl32|Mrpl27|Mrpl41|Mrpl12|Rpl27|Rpl36|Rpl7a|Rps10|Rpl31|Rps25|Mrpl30|Mrpl13|Mrps33|Rps13|Rps19|Rpl26|Btf3|Mrpl42|Rps18|Rps15|Canx|Mrps17|Rps24|Mrpl46|Rps17|Rpl23a|Rpl35|Mrpl40|Rpl18|Chchd1|Rpl22|Rpl7
GOCC_RISC_LOADING_COMPLEX	3	0.0684932	0.591298	1.39793	Prkra|Dhx9|Ago2
GOCC_RNAI_EFFECTOR_COMPLEX	5	0.242884	0.789016	1.19827	Prkra|Dhx9|Ago2|Ddx6|Snd1
GOCC_RNA_CAP_BINDING_COMPLEX	7	0.896422	0.993596	0.649593	Cyfip1|Ago2|Eif4g3|Eif4g1|Eif4a2
GOCC_RNA_POLYMERASE_COMPLEX	1	0.556436	0.934951	-0.977143	Psmc5
GOCC_RNA_POLYMERASE_II_HOLOENZYME	1	0.556436	0.934951	-0.977143	Psmc5
GOCC_RNA_POLYMERASE_II_TRANSCRIPTION_REGULATOR_COMPLEX	8	0.825	0.984396	0.712299	Hnrnpab|Hmga1|Nono|Sfpq|Ctnnb1|Hnrnpu
GOCC_RNA_POLYMERASE_II_TRANSCRIPTION_REPRESSOR_COMPLEX	2	0.376016	0.860588	-1.11551	Bin1
GOCC_ROUGH_ENDOPLASMIC_RETICULUM	10	0.75	0.970457	-0.762248	Ckap4|Lrpap1|Sec61b|Rpl4|Rab14|Rpn1|Ccdc47|Uba1|Pkm|Ssr4
GOCC_ROUGH_ENDOPLASMIC_RETICULUM_LUMEN	1	0.267327	0.805154	-1.1455	Lrpap1
GOCC_ROUGH_ENDOPLASMIC_RETICULUM_MEMBRANE	3	0.8591	0.986972	0.711894	Ssr4|Uba1
GOCC_RPAP3_R2TP_PREFOLDIN_LIKE_COMPLEX	4	0.305556	0.82769	1.1473	Ruvbl1|Ruvbl2|Rpap3|Pfdn6
GOCC_RSC_TYPE_COMPLEX	2	0.77439	0.970457	-0.762324	Smarcc2|Actb
GOCC_RUFFLE	68	0.938294	0.994733	0.692369	Rab5a|Arf6|Rhoa|Arhgap1|Acap2|Cyth3|Arpc2|Pdxp|Fscn1|Inpp5j|C2cd5|Myo1c|Macf1|Myadm|Jcad|Myo5a|Apc|Cit|Nckap1|Tln2|Appl2|Arhgef2|Atp6v1b2|Myo6|Myh9|Eef1a1|Dnm2
GOCC_RUFFLE_MEMBRANE	37	0.43913	0.895844	-0.998833	Psd3|Twf1|Map2|Eps8|Aif1|Ptprz1|Ppp1r9b
GOCC_SAGA_COMPLEX	1	0.0322388	0.548559	1.32875	Sf3b3
GOCC_SAGA_TYPE_COMPLEX	1	0.0322388	0.548559	1.32875	Sf3b3
GOCC_SAM_COMPLEX	5	0.16888	0.715046	1.28147	Samm50|Dnajc11|Mtx1|Mtx3
GOCC_SARCOLEMMA	60	0.26776	0.805154	1.12048	Vcam1|Ncstn|Kcnd2|Slc2a1|Slc9a1|Plcb3|Ppp3cb|Cacnb1|Cacna1c|Dst|Ryr2|Adcy5|Plec|Dtna|Snta1|Ank3|Anxa6|Atp2b4|Flot1|Atp1a1|Cacng8|Atp1a2|Atp1a3|Ank1|Dmd|Got2|Scn2a|Msn|Ptk2|Scn1a
GOCC_SARCOMERE	61	0.00437838	0.242331	-1.72871	Sptbn1|Actn2|Sptan1|Actn4|Myl4|Ppp1r12b|Pak1|Synpo|Habp4|Myl12b|Ppp1r12a|Tmod3|Cfl2|Cryab|Bin1|Tmod2|Rpl7|Dnajb6|Psma6|Ahnak2|Tmod1
GOCC_SARCOPLASM	30	0.792043	0.974765	0.777257	Elavl1|Itpr1|Cacnb1|Sar1a|Ryr2|Kcnma1|Plec|Ank3|Camk2g|Atp2a2|Myh10|Agl|Spock1|Ank1
GOCC_SARCOPLASMIC_RETICULUM	21	0.358811	0.855439	-1.08986	Asph|Calu|Tmem109|Calr
GOCC_SARCOPLASMIC_RETICULUM_MEMBRANE	4	0.772222	0.970457	0.761023	Ryr2|Atp2a2|Fkbp1a
GOCC_SCAR_COMPLEX	8	0.53527	0.92733	-0.933584	Abi2|Abi1|Wasf1
GOCC_SCF_UBIQUITIN_LIGASE_COMPLEX	6	0.338947	0.840158	-1.0964	Skp1|Dmac2|Fbxo2
GOCC_SCHAFFER_COLLATERAL_CA1_SYNAPSE	95	0.370236	0.860588	1.0494	Syt11|Cdc42|Rap2a|Pfn1|Stxbp5|Dgki|Ntng2|Pfn2|Syp|Cacng2|Itpr1|Syn1|Arpc2|Neto1|Chrm1|Iqsec2|Pafah1b1|Dgkz|Trio|Abr|Epha4|Exoc4|Snx27|Rock2|Syn2|Synj1|Fyn|Grm5|Adcy1|Myo5a|Cask|Iqsec1|Ralbp1|Gabbr1|Cacna1b|Cacng8|Bcr|Lrrtm2|Gsg1l|Tnr
GOCC_SCHMIDT_LANTERMAN_INCISURE	5	0.896842	0.993596	-0.629404	Jam3|Pals1|Mag
GOCC_SECONDARY_LYSOSOME	3	0.201629	0.753528	-1.28358	Ftl1|Fth1
GOCC_SECRETORY_GRANULE	82	0.792487	0.974765	0.837837	Rab4a|Rab3a|Rab5a|Vdac2|Cdc42|Slc2a3|Stxbp5l|Stxbp5|Rab10|Rab3b|Kif1a|Rab12|Itpr1|Arpc2
GOCC_SECRETORY_GRANULE_MEMBRANE	20	0.298113	0.824388	1.13045	Rab5a|Slc2a3|Stxbp5|Itpr1|Anxa7|Cadps|Tmed10
GOCC_SECRETORY_VESICLE	197	0.234155	0.783515	1.11361	Slc17a7|Vdac3|Rab4a|Rab3a|Rab5a|Syt11|Rab8a|Vdac2|Slc17a6|Cdc42|Slc2a3|Syt17|Sec22b|Mtmr2|Syn3|Sv2b|Sv2a|Stxbp5l|Stxbp5|Rab10|Dgki|Ncstn|Rab3b|Slc30a3|Cops5|Kif1a|Rab5b|Rab12|Syp|Slc6a17|Vps45|Itpr1|Syn1|Arpc2|Pde4b|Spacdr|Madd|Rab3c|Septin6|Snap47|Vdac1|Dlg2|Exoc4|Grin2a|Dnm1|Ap2m1|Dmxl2|Gad2|Wdr7|Atp8a1|Stxbp1|Dlg4|Syn2|Unc13a|Myo5a|Anxa7|Lgi3|Apc|Atp2b1|Grin1|Lrp1|Gria1|Gabbr1|Tuba8|Cadps|Gnai3|Rab35|Serpine2|Hspa8|Atp6v0d1|Rab11fip5
GOCC_SEH1_ASSOCIATED_COMPLEX	2	0.141176	0.687324	1.26543	Mios|Wdr59
GOCC_SEMAPHORIN_RECEPTOR_COMPLEX	3	0.105675	0.635128	1.35484	Plxna4|Plxnc1|Plxnb1
GOCC_SENESCENCE_ASSOCIATED_HETEROCHROMATIN_FOCUS	1	0.462926	0.910364	1.03578	Hmga1
GOCC_SEPTIN_CYTOSKELETON	8	0.0292021	0.532969	1.66087	Septin11|Septin9|Septin6|Septin8|Septin7|Septin3
GOCC_SERINE_THREONINE_PROTEIN_KINASE_COMPLEX	17	0.00196598	0.147818	-1.94144	Prkar1a|Prkar1b|Ccny|Csnk2a1|Csnk2b
GOCC_SERINE_TYPE_ENDOPEPTIDASE_COMPLEX	1	0.516832	0.922225	-1.00274	Htra2
GOCC_SERINE_TYPE_PEPTIDASE_COMPLEX	2	0.418699	0.881355	-1.07538	Htra2|F3
GOCC_SET1C_COMPASS_COMPLEX	1	0.0941884	0.629193	1.26243	Hcfc1
GOCC_SEX_CHROMOSOME	5	0.0225689	0.476381	1.59432	Macroh2a2|Macroh2a1|Usp7
GOCC_SIDE_OF_MEMBRANE	140	0.942549	0.994733	0.747693	S1pr1|Rab5a|Sema7a|Vcam1|Kcnab2|Rhoa|Ap2s1|Mdga2|Esyt2|Ntng2|Cntn6|Smpdl3b|Cntn3|Gna11|Rtn4rl2|Kras|Gnb4|Gnb1|Igsf21|Gnb5|Npcd|Epb41|Dst|Ap2m1|Ryr2|Fyn|Kcnma1|Atp2b1|Dtna|Prmt8|Lrp1|Farp1|Cntn4|Mdga1|Gpc6|Gnai3|Alpl|Flot1|Agap2|Atp2a2|Traf3|Fga|Gnb2|Myh10|Astn1|Rasa3|Jup|Myh9|Gng2|Cyld|Slc4a1|Ank1|Dmd|Gng7|Cyth1|Msn|Ntng1|Snx18
GOCC_SIGNAL_RECOGNITION_PARTICLE	3	0.563601	0.937061	0.941066	Srp54c|Srp72|Srp68
GOCC_SIN3_TYPE_COMPLEX	2	0.422764	0.882955	-1.06969	Csnk2a1
GOCC_SITE_OF_DNA_DAMAGE	8	0.253846	0.798386	1.19445	Macroh2a1|Lmna|Cul5|Actr2
GOCC_SITE_OF_DOUBLE_STRAND_BREAK	6	0.920304	0.994151	0.614746	Lmna|Actr2|Vcp
GOCC_SITE_OF_POLARIZED_GROWTH	105	0.765217	0.970457	-0.852783	Ctnnd1|Exoc7|Fez1|Ppp1r9a|Map2|Dctn2|Pak1|Ptprz1|Olfm1|Ppp1r9b|Clu|Ndel1|Nefl|Tmod2|App|Snap25|Dpysl2|Marcks|Cttn|Tpm3|Mapt|Erc2|L1cam|Fmr1|Rufy3
GOCC_SMALL_NUCLEAR_RIBONUCLEOPROTEIN_COMPLEX	11	0.180791	0.73104	1.2913	Snrpb2|Sf3b3
GOCC_SMALL_RIBOSOMAL_SUBUNIT	56	7.88223e-12	3.89442e-09	-2.98593	Rps5|Mrps7|Mrps9|Mrps35|Ptcd3|Mrps31|Mrps6|Mrps25|Mrps23|Mrps15|Mrps28|Mrps26|Mrps10|Npm1|Mrps22|Rps28|Rps10|Rps25|Mrps33|Rps13|Rps19|Mrpl42|Rps18|Rps15|Mrps17|Rps24|Rps17
GOCC_SMALL_SUBUNIT_PROCESSOME	21	0.0155668	0.434083	-1.78883	Rps5|Rps28|Rps13|Rps19|Rps24|Rps17|Rps7
GOCC_SMN_COMPLEX	2	0.191057	0.746096	-1.27253	Strap|Fmr1
GOCC_SMN_SM_PROTEIN_COMPLEX	5	0.0610526	0.583074	-1.58411	Strap|Snrpd2|Fmr1|Snrpd3|Snrpb
GOCC_SMOOTH_ENDOPLASMIC_RETICULUM	19	0.0116839	0.397614	-1.77243	Pdia6|Hspa5|Pdia3|Dnajc3|Calr|Canx|Ppib
GOCC_SMOOTH_ENDOPLASMIC_RETICULUM_MEMBRANE	2	0.286275	0.81468	1.15285	Itpr1|Ttyh1
GOCC_SM_LIKE_PROTEIN_FAMILY_COMPLEX	13	0.290566	0.817662	1.14095	Snrpb2|Sf3b3
GOCC_SNARE_COMPLEX	25	0.175556	0.725011	-1.24035	Napa|Napg|Vti1b|Stx12|Stx6|Snap25|Cplx1|Snap23|Cplx2|Stx8|Napb|Stx1b|Vti1a|Cplx3|Vamp1|Stx16
GOCC_SNO_S_RNA_CONTAINING_RIBONUCLEOPROTEIN_COMPLEX	5	0.3074	0.829764	1.14203	Dkc1|Nop56|Fbl
GOCC_SODIUM_CHANNEL_COMPLEX	6	0.26945	0.806039	1.17187	Gria4|Grik2|Scn2a|Scn1a
GOCC_SODIUM_POTASSIUM_EXCHANGING_ATPASE_COMPLEX	6	0.337761	0.839583	1.11457	Atp1a1|Atp1a2|Atp1a3|Atp1b1|Atp1b2
GOCC_SOMATODENDRITIC_COMPARTMENT	445	0.528736	0.92733	0.981272	Dpysl5|Gria4|Endog|Rab5a|Syt11|Tenm2|Rab8a|Glrx5|Cdc42|Mtmr2|Hnrnpab|Vps16|Ppp1r2|Rhoa|Acot7|Mul1|Sv2a|Gabra3|Rack1|Grik2|Hcfc1|Dgki|Kcnd2|Dock10|Ndufs7|Kif1a|Gabra4|Cpne5|Pmm1|Homer2|Slc6a1|Akap9|Cacng2|Gabrg2|Dip2b|Tanc2|Nectin1|Itpr1|Syn1|Dnm3|Arpc2|Srr|Rap1gap|Cntnap2|Chrm1|Cyfip1|Inpp5a|Rtn4rl2|Gdi1|Fscn1|Pde4b|Gnb1|Nf1|Spacdr|Cd200|Xrn1|Rapgef2|Grip2|Eef1a2|Pafah1b1|Ass1|Cacna1c|Inpp5j|Zdhhc5|Npcd|Snap47|Ptbp2|Grm4|Slc25a27|Wdr47|Atp2b2|Dlg2|Acad9|Flnb|Epha4|Lmtk2|Dync1h1|Add1|Exoc4|Homer1|Grin2a|Hnrnpr|Grip1|Cacna1e|Ago2|Dlg4|Mark2|Fyn|Adgrb1|Pdpk1|Grm5|Rgs7bp|Itsn1|Myo5a|Slc1a3|Snph|Csnk1e|Cpne6|Kalrn|Slc12a5|Kcnma1|Cask|Apc|Pde1a|Atp2b1|Grin1|Plec|Prkcg|Mapk8ip3|Lrrc7|Lrp1|Adcy9|Cit|Gria1|Farp1|Plcb4|Ank3|Gabbr1|Septin7|Abhd12|Map1s|Serpine2|Dctn1|Hspa8|Cacna1b|Rasgrf1|Impa1|Agap2|Arrb1|Grk2|Afdn|Pclo|Cacng8|Hnrnpa2b1|Grm7|Atp1a2|Mark1|Arhgef2|Prkca|Cnksr2|Git1|Glul|Atp1a3|Sipa1l1|Psmc2|Gabra1|Lgi1|Rgs12|Myh10|Magi2|Agfg1|Myo1d|Cdk5|Slc4a10|Myo6|Tubb3|Sarm1|Hcn1|Adcy2|Dab2ip|Kif3c|Elavl4|Ttbk1|Kcna1|Dip2a|Mark3|Dmd|Ckap5|Got2|Grm3|Slc32a1|Cyp46a1|Brinp1|Grin2b|Stau1|Ogt|Pabpc1|Dlg3|Brinp2|Rapgef4|Mark4|Snx18|Ncdn|Pcmt1|Gsk3b|Map2k1|Slc1a2|Ptk2|Dagla|Scn1a|Ppfia2|Mbp|Map1b|Sirt2|Shank1|Cpeb3|Map2k4|Atcay|Gnaq|Taok2|Syt7|Camk2b|Uchl1|Hip1r|Camk2a|Stau2|Tubb4a|Kif5c|Rpl28|Rps6|Shisa7|Gphn|Hsp90aa1
GOCC_SORTING_ENDOSOME	1	0.0601202	0.583074	1.28421	Arhgap1
GOCC_SPECIFIC_GRANULE	2	0.378049	0.860588	-1.10943	Snap23|Vamp1
GOCC_SPECTRIN	6	0.0884211	0.624412	-1.49802	Sptbn1|Sptb
GOCC_SPECTRIN_ASSOCIATED_CYTOSKELETON	6	0.0842105	0.616036	-1.50428	Sptb|Dmtn
GOCC_SPERM_ANNULUS	5	0.335863	0.838419	1.12251	Septin6|Septin7|Ddx6|Septin4|Septin2
GOCC_SPERM_CONNECTING_PIECE	2	0.097561	0.635128	-1.37277	Prkar1a
GOCC_SPERM_FIBROUS_SHEATH	3	0.0127459	0.41306	1.56937	Gstm5|Ldha
GOCC_SPERM_HEAD	8	0.173077	0.722325	1.2842	Park7|Arpc2|Scaper|Actr3|Hsp90ab1|Ddx6|Dnajb1
GOCC_SPERM_HEAD_PLASMA_MEMBRANE	1	0.911824	0.994151	0.728459	Hsp90ab1
GOCC_SPERM_MIDPIECE	9	0.82241	0.983784	-0.697918	Hspd1|Tomm20
GOCC_SPERM_MITOCHONDRIAL_SHEATH	3	0.410959	0.875455	1.03867	Ak2|Ppp3cc|Hsp90aa1
GOCC_SPERM_PLASMA_MEMBRANE	4	0.435065	0.893803	-1.00499	Hspd1
GOCC_SPERM_PRINCIPAL_PIECE	4	0.257407	0.800183	1.18279	Pgam1|Pfkm|Atp2b4|Kif2a
GOCC_SPHERICAL_HIGH_DENSITY_LIPOPROTEIN_PARTICLE	2	0.292683	0.820548	-1.17179	Clu
GOCC_SPINDLE	72	0.219203	0.770332	1.17201	Mapre2|Cdc42|Wnk1|Rae1|Arl8a|Chmp5|Atat1|Trappc14|Pafah1b1|Hspa2|Cenpv|Epb41|Rock2|Kifap3|Map1s|Dctn1|Map4|Csnk1d|Git1|Myh10|Tubb3|Myh9|Tubb5|Cyld|Dynll1|Tubgcp2|Ckap5|Hecw2|Nup62|Gsk3b|Sirt2|Fmn2|Nde1|Camk2b|Tubb4a|Kif2a|Chmp3|Rmdn1|Cltc|Dctn4
GOCC_SPINDLE_MICROTUBULE	23	0.995575	0.998912	-0.470509	Chmp4b|Map9|Chmp2a|Mapre1|Mapre3|Ccsap|Chmp2b|Kif3a|Rmdn3|Septin2|Chmp6|Hnrnpu|Clasp1|Clasp2|Cltc|Rmdn1|Chmp3|Kif2a|Csnk1d|Map1s|Kifap3|Pafah1b1|Chmp5
GOCC_SPINDLE_MIDZONE	12	0.39779	0.867376	1.03097	Mapre2|Cdc42|Arl8a|Cenpv
GOCC_SPINDLE_POLE	21	0.945386	0.994804	0.61954	Rae1|Rock2|Dctn1|Git1|Tubgcp2|Ckap5|Nup62|Nde1|Kif2a|Rmdn1|Dctn4|Pkp4|Arhgef7
GOCC_SPINDLE_POLE_CENTROSOME	4	0.272727	0.809405	-1.18162	Npm1|Emd
GOCC_SPINE_APPARATUS	4	0.045885	0.583074	-1.59307	Synpo|Aplp2|Clstn1|Fmr1
GOCC_SPLICEOSOMAL_COMPLEX	45	0.430464	0.889126	-1.01968	Hnrnpk|Ncl|Hnrnpm|Srsf1|Cirbp|Syncrip|Srrm2|Ybx1|Rbm3|Luc7l2|Snrpd2|Prpf19|Alyref
GOCC_SPLICEOSOMAL_TRI_SNRNP_COMPLEX	5	0.28	0.813229	-1.19868	Snrpd2|Snrpd3|Snrpb|Snu13
GOCC_STEREOCILIUM	14	0.700186	0.964337	0.804215	Homer2|Dock4|Pafah1b1|Myo1c
GOCC_STEREOCILIUM_BUNDLE	15	0.716094	0.968574	0.798217	Homer2|Dock4|Pafah1b1|Myo1c
GOCC_STEREOCILIUM_TIP	4	0.88961	0.993009	-0.655784	Eps8|Nherf1
GOCC_SUBAPICAL_COMPLEX	2	0.0823583	0.609341	1.39716	Cbr1|Mpdz
GOCC_SUMO_LIGASE_COMPLEX	2	0.192157	0.746645	1.22251	Ranbp2|Hmga1
GOCC_SUPRAMOLECULAR_COMPLEX	337	0.350365	0.849548	-1.02235	Baiap2|Hnrnpk|Ahnak|Sptbn1|Actn2|Fez1|Sptan1|Gfap|Dmtn|Jakmip1|Actn4|Cald1|Twf1|G3bp1|Dctn3|Ncl|Map2|Dctn2|Myl4|Specc1l|Ppp1r12b|Aif1|Pak1|Map6|Nefm|Cirbp|G3bp2|Zwint|Ythdf3|Synpo|Tdrkh|Abi2|Emd|Habp4|Myl12b|Ppp1r12a|Tmod3|Dnaja3|Mtus2|Reep2|Ina|Cfl2|Cryab|Bin1|Ndel1|Clip2|Chmp4b|Nefl|Map9|Ybx1|Chmp2a|Tmod2|Rpl7|Dnajb6|Hook3|Apoe|Psma6|Cst3|Psma4|Ahnak2|Tmod1|Dpysl2|Caprin1|Pcp4|Marcks|Cttn
GOCC_SUPRAMOLECULAR_POLYMER	267	0.137019	0.685252	-1.14705	Baiap2|Ahnak|Sptbn1|Actn2|Fez1|Sptan1|Gfap|Dmtn|Jakmip1|Actn4|Cald1|Twf1|Dctn3|Map2|Dctn2|Myl4|Specc1l|Ppp1r12b|Aif1|Pak1|Map6|Nefm|Synpo|Abi2|Emd|Habp4|Myl12b|Ppp1r12a|Tmod3|Dnaja3|Mtus2|Reep2|Ina|Cfl2|Cryab|Bin1|Ndel1|Clip2|Chmp4b|Nefl|Map9|Chmp2a|Tmod2|Rpl7|Dnajb6|Hook3|Apoe|Psma6|Cst3|Ahnak2|Tmod1|Dpysl2|Pcp4|Marcks|Cttn
GOCC_SWI_SNF_COMPLEX	2	0.77439	0.970457	-0.762324	Smarcc2|Actb
GOCC_SWI_SNF_SUPERFAMILY_TYPE_COMPLEX	6	0.142315	0.687324	1.31378	Ruvbl1|Myo1c|Ruvbl2|Actb|Smarcc2
GOCC_SWR1_COMPLEX	3	0.228963	0.778193	1.20862	Ruvbl1|Ruvbl2
GOCC_SYMMETRIC_SYNAPSE	3	0.111546	0.641123	1.33684	Septin11|Iqsec3
GOCC_SYNAPSE	833	0.928344	0.994151	0.869821	Slc17a7|Dock7|Vdac3|Eno1|Sdk2|Sorcs3|Elavl1|Aldoc|Rab4a|Gria4|Gabrb3|Rab3a|Rab5a|Syt11|Tenm2|Rab8a|Vdac2|Slc17a6|Eif3b|Cdc42|Slc2a3|Hnrnpa3|Flrt2|Sec22b|Rap2a|Mtmr2|Pfn1|Arf6|Hnrnpab|Kcnab2|Vps16|Ppp1r2|Syn3|Rhoa|Sv2b|C1qa|C1qc|Gdi2|Sv2a|Gabra3|Hnrnpd|Stxbp5l|Ppa2|Grik2|Stxbp5|Ap2s1|Rab10|Mdga2|Dgki|Aldh1a1|Ncstn|Rab3b|Kcnd2|Dock10|Ntng2|Pfn2|Necap1|Rab18|Slc30a3|Hras|Cntn6|Ptprt|Cops5|Hnrnpll|Pnkd|Ndufs7|Kif1a|Wnk1|Rab5b|Septin11|Adam11|Gabra4|Ppp2r2a|C1qb|Homer2|Nptx1|Slc6a1|Rab12|Hnrnpl|Slc2a1|Syp|Akap9|Cacng2|Slc6a17|Rps20|Gabrg2|Arl8a|Hapln4|Tanc2|Vps45|Nectin1|Itpr1|Plxna4|Mpdz|Syn1|Dnm3|Arpc2|Plcb3|Cntnap2|Neto1|Chrm1|Cyfip1|Ppp3cb|Cacnb1|Kctd8|Crkl|Iqsec2|Prr7|Gdi1|Pcbp1|Plxnc1|Pde4b|Igsf21|Fcho2|Trim3|Nf1|Spacdr|Madd|Sorcs2|Rab3c|Rapgef2|Grip2|Eef1a2|Adgrb3|Pafah1b1|Iqsec3|Septin6|Dgkz|Nrxn3|Trio|Eef2|Gnb5|Cacna1c|Zdhhc5|Rap1b|Snap47|Vdac1|Eif2s3x|Grm4|Atp2b2|Abr|Dlg2|Arhgap32|Epha4|Add1|Exoc4|Homer1|Dst|Grin2a|Atad1|Dnm1|Ap2m1|Hnrnpr|Dmxl2|Gad2|Wdr7|Hnrnpa0|Tnik|Grip1|Atp8a1|Cacna1e|Snx27|Hnrnph1|Stxbp1|Nck2|Macf1|Epb41l3|Igsf8|Atp2b3|Kctd12|Dlgap1|Capn5|Dlg4|Mink1|Rock2|Syn2|Synj1|Ppp3cc|Unc13a|Mark2|Prkcb|Fyn|Adgrb1|Pdpk1|Plekha5|Grm5|Adcy1|Rgs7bp|Itsn1|Myo5a|Pcbp2|Slc1a3|Snph|Kalrn|Rims2|Cyfip2|Lgi3|Kcnma1|Cask|Eif5|Apc|Atp2b1|Grin1|Prkcg|Dtna|Lrrc7|Septin8|Nbea|Abhd6|Iqsec1|Ralbp1|Gria1|Farp1|Snta1|Plcb4|Ank3|Mdga1|Eif4g3|Actr2|Atp2b4|Gpc6|Inpp4a|Gabbr1|Arhgap39|Septin7|Cadps|Rab35|Map1s|Nckap1|Serpine2|Septin3|Rims4|Gucy1b1|Hspa8|Grm2|Cacna1b|Atp6v0d1|Sorbs1|Eif3d|Flot1|Tln2|Agap2|Arrb1|Grk2|Camk2g|Map4|Afdn|Atp1a1|Pclo|Cacng8|Hnrnpa2b1|Grm7|Atp1a2|Bcr|Atp2a2|Pak5|Lrrtm2|Atp6v0a1|Arhgef2|Prkca|Cnksr2|Dclk1|Git1|Glul|Atp1a3|Sipa1l1|Psmc2|Gabra1|Eif4g1|Arhgef9|Gsg1l|Fga|Lgi1|Tnr|Rgs12|Gabbr2|Myh10|Usp46|Magi2|Adam23|Ppm1h|Add2|Scamp5|Atp6v1b2|Ctbp1|Hapln2|Kctd16|Dapk1|Spock1|Cdk5|Pin1|Slc4a10|Myo6|Sarm1|Erbin|Myh9|Hnrnph2|Hcn1
GOCC_SYNAPSE_ASSOCIATED_EXTRACELLULAR_MATRIX	12	0.180828	0.73104	-1.30913	Ncan|Ptprz1|Hapln1|Bcan|Vcan|Sparcl1
GOCC_SYNAPTIC_CLEFT	13	0.59434	0.943654	0.881133	Nptx1|Dnm3|Adgrb3|Grip1|Grin1|Lgi1|Grin2b
GOCC_SYNAPTIC_MEMBRANE	258	0.198618	0.75118	1.12163	Eno1|Sorcs3|Gria4|Gabrb3|Rab5a|Syt11|Tenm2|Slc2a3|Rap2a|Mtmr2|Kcnab2|Gabra3|Grik2|Stxbp5|Ap2s1|Dgki|Ncstn|Kcnd2|Ntng2|Cntn6|Ptprt|Ndufs7|Gabra4|Slc6a1|Syp|Akap9|Cacng2|Gabrg2|Nectin1|Itpr1|Dnm3|Cntnap2|Neto1|Chrm1|Kctd8|Crkl|Iqsec2|Prr7|Igsf21|Fcho2|Sorcs2|Grip2|Adgrb3|Iqsec3|Nrxn3|Cacna1c|Vdac1|Grm4|Atp2b2|Dlg2|Epha4|Grin2a|Atad1|Dnm1|Ap2m1|Grip1|Cacna1e|Stxbp1|Atp2b3|Kctd12|Dlgap1|Dlg4|Synj1|Unc13a|Adgrb1|Grm5|Adcy1|Rgs7bp|Itsn1|Snph|Rims2|Kcnma1|Cask|Atp2b1|Grin1|Prkcg|Lrrc7|Nbea|Abhd6|Gria1|Farp1|Snta1|Ank3|Atp2b4|Gabbr1|Septin7|Septin3|Rims4|Hspa8|Grm2|Arrb1|Cacng8|Grm7|Lrrtm2|Cnksr2|Atp1a3|Gabra1|Gsg1l|Gabbr2|Magi2|Adam23|Ctbp1|Kctd16|Hcn1|Kcna1|Ank1|Dmd|Syne1|Dnm2|Grm3|Dnm1l|Scn2a|Grin2b|Dlg3|Cyth1
GOCC_SYNAPTIC_VESICLE_MEMBRANE	81	0.118068	0.651415	1.25356	Slc17a7|Rab4a|Rab3a|Rab5a|Syt11|Slc17a6|Slc2a3|Syn3|Sv2b|Sv2a|Rab10|Rab3b|Slc30a3|Rab5b|Syp|Slc6a17
GOCC_SYNAPTOBREVIN_2_SNAP_25_SYNTAXIN_1A_COMPLEX	4	0.0735931	0.59562	-1.51187	Napa|Snap25|Napb
GOCC_SYNAPTOBREVIN_2_SNAP_25_SYNTAXIN_1A_COMPLEXIN_I_COMPLEX	4	0.04979	0.583074	-1.57855	Snap25|Cplx1|Snap23
GOCC_SYNAPTONEMAL_STRUCTURE	3	0.0587084	0.583074	1.41363	Syn1|Hspa2
GOCC_TELOMERASE_HOLOENZYME_COMPLEX	6	0.297913	0.824388	1.14464	Dkc1|Smg7
GOCC_TERMINAL_BOUTON	38	0.110708	0.63904	1.34825	Gria4|Gabrb3|Rab3a|Rab5a|Syt11|Grik2|Syp|Cyfip1|Grm4|Grin2a|Grip1|Unc13a|Kcnma1|Grin1|Hspa8|Pclo|Grm7
GOCC_TERTIARY_GRANULE	2	0.465447	0.910364	-1.03117	Vamp1|Stx7
GOCC_TETRASPANIN_ENRICHED_MICRODOMAIN	2	0.853659	0.986972	-0.68884	Cd81|Tspan9
GOCC_TIGHT_JUNCTION	43	0.741071	0.970457	-0.832944	Ctnnd1|Mtdh|Lin7a|Lin7b|Synpo|Nfasc|Lin7c|Cntnap1|Tjp2
GOCC_TIM22_MITOCHONDRIAL_IMPORT_INNER_MEMBRANE_INSERTION_COMPLEX	3	0.395112	0.867376	-1.0405	Timm9|Timm10
GOCC_TIM23_MITOCHONDRIAL_IMPORT_INNER_MEMBRANE_TRANSLOCASE_COMPLEX	7	0.0392626	0.570897	-1.62074	Pam16|Dnajc15|Dnajc19|Grpel1
GOCC_TORC1_COMPLEX	4	0.839827	0.985981	-0.694497	Akt1s1|Larp1
GOCC_TORC2_COMPLEX	2	0.723529	0.968633	0.835256	Mlst8|Mtor
GOCC_TOR_COMPLEX	4	0.839827	0.985981	-0.694497	Akt1s1|Larp1
GOCC_TRAF2_GSTP1_COMPLEX	1	0.0672183	0.591298	1.30499	Gstp1
GOCC_TRANSCRIPTION_ELONGATION_FACTOR_COMPLEX	1	0.130261	0.678852	1.24858	Eloc
GOCC_TRANSCRIPTION_EXPORT_COMPLEX	2	0.973577	0.996254	-0.535897	Alyref|Chtop
GOCC_TRANSCRIPTION_EXPORT_COMPLEX_2	1	0.209901	0.763505	-1.17996	Cetn2
GOCC_TRANSCRIPTION_FACTOR_TFIIH_HOLO_COMPLEX	1	0.556436	0.934951	-0.977143	Psmc5
GOCC_TRANSCRIPTION_REGULATOR_COMPLEX	21	0.483992	0.912013	0.970091	Dhrs7b|Hnrnpab|Cops5|Rbm14
GOCC_TRANSCRIPTION_REPRESSOR_COMPLEX	8	0.618257	0.946795	-0.861065	Bin1|Ywhab|Tbl1xr1|Tbl1x|Hmgb1|Ctnnb1|Coro2a|Ctbp1
GOCC_TRANSFERASE_COMPLEX	71	0.026608	0.513728	-1.4588	Dlst|Prkar1a|Prkar1b|Dlat|Gid8|Skp1|Dmac2|Dld|Ccny|Rpn2|Csnk2a1
GOCC_TRANSFERASE_COMPLEX_TRANSFERRING_PHOSPHORUS_CONTAINING_GROUPS	24	0.0473881	0.583074	-1.51998	Prkar1a|Prkar1b|Ccny|Csnk2a1|Csnk2b
GOCC_TRANSLATION_PREINITIATION_COMPLEX	3	0.706721	0.965575	-0.797287	Eif1a|Eif3h|Dhx29
GOCC_TRANSLOCON_COMPLEX	2	0.998039	0.998912	0.444833	Ssr4|Sec61b
GOCC_TRANSPORTER_COMPLEX	146	0.00667571	0.297682	1.4855	Slc17a7|Gria4|Gabrb3|Slc17a6|mt-Nd2|Mcu|Kcnab2|Uqcrc1|Ndufa10|Gabra3|Grik2|Stxbp5|Kcnd2|Pde4d|Ndufs6|Micu1|Ndufs7|Ndufs1|Gabra4|Slc2a1|Akap9|Slc9a1|Cacng2|Uqcrc2|Gabrg2|Cntnap2|Cacnb1|Ndufa9|Pde4b|Cacna1c|Hspa2|Micu3|Grin2a|Clic4|Ryr2|Atp8a1|Cacna1e|Dlg4|Kcnma1|Ndufa12|Grin1|Abcb8|Abhd6|Gria1|Abhd12|Cacna1b|Ndufs2|Atp6v0d1|Atp1a1|Cacng8|Atp1a2|Atp2a2|Atp1a3|Gabra1
GOCC_TRANSPORT_VESICLE	159	0.0182944	0.449104	1.42688	Slc17a7|Vdac3|Rab4a|Rab3a|Rab5a|Syt11|Rab8a|Vdac2|Slc17a6|Slc2a3|Syt17|Sec22b|Mtmr2|Syn3|Sv2b|Sv2a|Stxbp5|Rab10|Dgki|Ncstn|Rab3b|Slc30a3|Cops5|Kif1a|Rab5b|Rab12|Syp|Slc6a17|Vps45|Syn1|Ap1m1|Sar1a|Pde4b|Sec24c|Madd|Rab3c|Septin6|Sec23a|Snap47|Vdac1|Ap1g1|Dlg2|Exoc4|Grin2a|Dnm1|Dmxl2|Gad2|Wdr7|Atp8a1|Dlg4|Syn2|Unc13a|Myo5a|Lgi3|Apc|Atp2b1|Grin1
GOCC_TRANSPORT_VESICLE_MEMBRANE	97	0.18315	0.734437	1.18155	Slc17a7|Rab4a|Rab3a|Rab5a|Syt11|Slc17a6|Slc2a3|Sec22b|Syn3|Sv2b|Sv2a|Rab10|Rab3b|Slc30a3|Rab5b|Syp|Slc6a17|Syn1|Ap1m1|Sar1a|Sec24c|Rab3c|Sec23a|Snap47|Ap1g1|Dlg2
GOCC_TRANS_GOLGI_NETWORK	57	0.924214	0.994151	0.698611	Syt11|Syt17|Rab10|Chid1|Atp9a|Coro7|M6pr|Trappc9|Ap1m1
GOCC_TRANS_GOLGI_NETWORK_MEMBRANE	16	0.965517	0.996254	0.551579	Atp9a|Ap1m1|Ap1g1|Scamp3|Myo1b|Scamp5|Ap1b1
GOCC_TRANS_GOLGI_NETWORK_TRANSPORT_VESICLE	12	0.755064	0.970457	0.788496	Rab8a|Rab12|Ap1m1|Ap1g1
GOCC_TRANS_GOLGI_NETWORK_TRANSPORT_VESICLE_MEMBRANE	7	0.418259	0.881355	-1.01741	Synrg|Cltb|Nrgn
GOCC_TRAPPIII_PROTEIN_COMPLEX	4	0.290043	0.817662	-1.16277	Trappc1|Trappc3|Trappc4
GOCC_TRAPPII_PROTEIN_COMPLEX	7	0.775895	0.970457	0.760087	Trappc9|Trappc10|Trappc14|Trappc5
GOCC_TRAPP_COMPLEX	7	0.775895	0.970457	0.760087	Trappc9|Trappc10|Trappc14|Trappc5
GOCC_TRICARBOXYLIC_ACID_CYCLE_ENZYME_COMPLEX	15	0.0890869	0.625833	-1.43792	Dlst|Dlat|Dld
GOCC_TRIGLYCERIDE_RICH_PLASMA_LIPOPROTEIN_PARTICLE	5	0.532632	0.92733	-0.915308	Apoe|App
GOCC_TRNA_METHYLTRANSFERASE_COMPLEX	1	0.910891	0.994151	-0.731996	Hsd17b10
GOCC_TRNA_SPLICING_LIGASE_COMPLEX	4	0.75	0.970457	0.791478	Rtcb|Ddx1
GOCC_TUBULAR_ENDOSOME	2	0.70122	0.964337	-0.813941	Snx5
GOCC_TYPE_III_INTERMEDIATE_FILAMENT	2	0.168627	0.715046	1.24295	Dst|Vim
GOCC_T_CELL_RECEPTOR_COMPLEX	1	0.683168	0.960651	-0.892474	Alcam
GOCC_T_TUBULE	31	0.777778	0.970457	0.79346	Kcnd2|Slc9a1|Ppp3cb|Cacnb1|Cacna1c|Ank3|Atp2b4|Atp1a1|Cacng8|Atp1a2|Got2|Scn2a|Msn|Scn1a
GOCC_U12_TYPE_SPLICEOSOMAL_COMPLEX	6	0.713472	0.968574	0.817656	Sf3b3|Dhx15
GOCC_U1_SNRNP	7	0.564972	0.937794	0.92836	Snrpb2
GOCC_U2AF_COMPLEX	1	0.837624	0.985692	-0.789591	U2af2
GOCC_U2_SNRNP	6	0.035661	0.564559	1.59521	Snrpb2|Sf3b3
GOCC_U2_TYPE_CATALYTIC_STEP_2_SPLICEOSOME	8	0.419087	0.881355	-1.03992	Srrm2|Snrpd2|Prpf19|Gm32717|Snrpd3|Plrg1|Snrpb
GOCC_U2_TYPE_SPLICEOSOMAL_COMPLEX	17	0.403346	0.871802	1.04133	Snrpb2|Sf3b3|Smu1
GOCC_U4_SNRNP	3	0.154786	0.699046	-1.34225	Snrpd2|Snrpd3|Snrpb
GOCC_U5_SNRNP	3	0.154786	0.699046	-1.34225	Snrpd2|Snrpd3|Snrpb
GOCC_U7_SNRNP	2	0.319106	0.833832	-1.15364	Snrpd3|Snrpb
GOCC_UBIQUINONE_BIOSYNTHESIS_COMPLEX	1	0.423762	0.882955	-1.05689	Coq9
GOCC_UBIQUITIN_CONJUGATING_ENZYME_COMPLEX	2	0.441057	0.897105	-1.05685	Stub1
GOCC_UBIQUITIN_LIGASE_COMPLEX	18	0.583158	0.943132	-0.918556	Gid8|Skp1|Dmac2
GOCC_UNCONVENTIONAL_MYOSIN_COMPLEX	2	0.867886	0.986972	-0.674111	Myl6
GOCC_UNIPLEX_COMPLEX	3	0.0508806	0.583074	1.43118	Mcu|Micu1|Micu3
GOCC_VACUOLAR_LUMEN	8	0.0483479	0.583074	-1.625	Hexa|Nsg2|Hexb|Gba|Nsg1
GOCC_VACUOLAR_MEMBRANE	57	0.960954	0.996254	-0.66985	Gfap|Rpn2|Atp6ap2|Atp6v1e1|Atp6v1g2|Vti1b|Atp6v1g1|Gabarapl2|Chmp4b|Chmp2a
GOCC_VACUOLAR_PROTON_TRANSPORTING_V_TYPE_ATPASE_COMPLEX	12	0.27451	0.809658	-1.16722	Atp6ap2|Atp6v1e1|Atp6v1g2|Atp6v1g1
GOCC_VACUOLAR_PROTON_TRANSPORTING_V_TYPE_ATPASE_V1_DOMAIN	6	0.587368	0.943654	-0.898095	Atp6v1e1|Atp6v1g1
GOCC_VACUOLE	127	0.463063	0.910364	0.998598	Mcoln1|Serpinb1a|Rab3a|Syt11|Neu4|Slc7a14|Cdc42|Mtmr2|Vps16|Prdx6|Wdr48|Ncstn|Chid1|Slc30a3|Kif5b|Rab12|Mios|Arl8a|Pip4k2c|M6pr|Pcyox1|Chmp5|Ap1m1
GOCC_VARICOSITY	4	0.968519	0.996254	0.526586	Dnm1|Dagla|Map1b
GOCC_VCB_COMPLEX	1	0.130261	0.678852	1.24858	Eloc
GOCC_VCP_NPL4_UFD1_AAA_ATPASE_COMPLEX	1	0.873747	0.986972	0.757657	Vcp
GOCC_VESICLE_COAT	22	0.505455	0.917557	0.96435	Ap2s1|Necap1|Ap1m1|Sar1a|Sec24c|Necap2|Sec23a|Ap1g1|Ap2m1
GOCC_VESICLE_MEMBRANE	211	0.0580205	0.583074	1.25755	Slc17a7|Rab4a|Rab3a|Rab5a|Syt11|Rab8a|Slc17a6|Slc2a3|Sec22b|Snx12|Rap2a|Arf6|Vps16|Syn3|Sv2b|Arhgap1|Sv2a|Stxbp5|Ap2s1|Rab10|Acap2|Rab3b|Necap1|Slc30a3|Rab5b|Rab12|Syp|Rap2b|Slc6a17|Vps45|Atp9a|Itpr1|Rab15|Syn1|Chmp5|Ap1m1|Ndrg1|Sar1a|Ehd3|Sec24c|Sorcs2|Rab3c|Necap2|Sec23a|Snap47|C2cd5|Ap1g1|Dlg2|Epha4|Pi4ka|Myo1c|Ap2m1|Gad2|Atp8a1|Spire1|Nck2|Rab23|Syn2|Unc13a|Pip4p1|Anxa7|Scamp3|Apc|Atp2b1|Grin1|Abhd6|Gria1|Anxa6|Rmc1|Ehd4|Sec24b|Cadps|Rab35|Myo1b|Atp6v0d1|Dnajc13
GOCC_VESICLE_TETHERING_COMPLEX	32	0.245045	0.789167	1.16068	Aktip|Cdc42|Vipas39|Vps16|Vps52|Trappc9|Trappc10|Trappc14|Exoc4|Grip1
GOCC_VOLTAGE_GATED_CALCIUM_CHANNEL_COMPLEX	15	0.028547	0.528395	1.67564	Pde4d|Cacng2|Cacnb1|Pde4b|Cacna1c|Hspa2|Cacna1e|Cacna1b|Cacng8|Cacna2d3
GOCC_VOLTAGE_GATED_POTASSIUM_CHANNEL_COMPLEX	18	0.673624	0.959051	0.848652	Kcnab2|Kcnd2|Akap9|Cntnap2
GOCC_VOLTAGE_GATED_SODIUM_CHANNEL_COMPLEX	4	0.800866	0.976468	-0.730716	Scn1b|Scn2b|Scn1a|Scn2a
GOCC_WASH_COMPLEX	6	0.688421	0.962651	-0.811126	Washc2
GOCC_WNT_SIGNALOSOME	2	0.870588	0.986972	0.743553	Gsk3b|Ctnnb1
GOCC_XY_BODY	2	0.856863	0.986972	0.751896	Usp7|H2ax
GOCC_X_CHROMOSOME	2	0.0105816	0.376869	1.5204	Macroh2a2|Macroh2a1
GOCC_ZONA_PELLUCIDA_RECEPTOR_COMPLEX	6	0.525617	0.92551	0.951374	Cct6a|Tcp1|Cct3|Cct4|Cct8
GOCC_ZONULA_ADHERENS	4	0.162338	0.70666	-1.34898	Ctnnd1|Ctnna1
GOCC_ZYMOGEN_GRANULE	7	0.896422	0.993596	0.64797	Rab5a|Gnai3|Tmed10|Ogt
GOCC_ZYMOGEN_GRANULE_MEMBRANE	4	0.594444	0.943654	0.909356	Rab5a|Tmed10
GOMF_14_3_3_PROTEIN_BINDING	5	0.736842	0.970457	-0.761292	Ppp1r12a|Ywhaq|Srpk2|Prkce|Dab2ip
GOMF_15_HYDROXYPROSTAGLANDIN_D_DEHYDROGENASE_NADPPLUS_ACTIVITY	1	0.210421	0.763505	1.19166	Cbr1
GOMF_1_ACYLGLYCEROL_3_PHOSPHATE_O_ACYLTRANSFERASE_ACTIVITY	3	0.534247	0.92733	0.96299	Agpat5|Agpat4
GOMF_1_ACYLGLYCEROPHOSPHOCHOLINE_O_ACYLTRANSFERASE_ACTIVITY	2	0.180392	0.730285	1.23536	Prdx6|Lpcat4
GOMF_1_ALKYL_2_ACETYLGLYCEROPHOSPHOCHOLINE_ESTERASE_ACTIVITY	2	0.485772	0.912013	-1.01026	Pafah1b2|Pafah1b3
GOMF_1_PHOSPHATIDYLINOSITOL_4_PHOSPHATE_5_KINASE_ACTIVITY	4	0.790741	0.974765	0.734296	Pip4k2c|Pip5k1c|Pip4k2b
GOMF_1_PHOSPHATIDYLINOSITOL_BINDING	3	0.380855	0.86106	-1.05512	Snap91|Eea1
GOMF_2_IRON_2_SULFUR_CLUSTER_BINDING	13	0.177358	0.725011	1.27718	Glrx5|Ndufs1|Isca1|Aifm3
GOMF_2_OXOGLUTARATE_DEPENDENT_DIOXYGENASE_ACTIVITY	2	0.115854	0.646332	-1.34352	Asph
GOMF_3_5_CYCLIC_AMP_PHOSPHODIESTERASE_ACTIVITY	6	0.26186	0.805154	1.1834	Pde4d|Pde4b|Pde1a|Pde1b|Pde2a
GOMF_3_5_CYCLIC_GMP_PHOSPHODIESTERASE_ACTIVITY	3	0.626223	0.946795	0.900438	Pde1a|Pde1b|Pde2a
GOMF_3_5_DNA_EXONUCLEASE_ACTIVITY	1	0.312871	0.830154	-1.11695	Apex1
GOMF_3_5_DNA_HELICASE_ACTIVITY	2	0.135294	0.684406	1.27508	Ruvbl1|Dhx9
GOMF_3_5_EXONUCLEASE_ACTIVITY	5	0.43833	0.895844	1.04647	Dis3l2|Pnpt1|Eri3|Cnot1
GOMF_3_5_RNA_HELICASE_ACTIVITY	1	0.378758	0.860588	1.08032	Dhx9
GOMF_3_CHLOROALLYL_ALDEHYDE_DEHYDROGENASE_ACTIVITY	3	0.207739	0.762185	-1.27951	Aldh3b1|Aldh3a2
GOMF_3_HYDROXYACYL_COA_DEHYDRATASE_ACTIVITY	3	0.324853	0.835773	1.12037	Hsd17b4|Hacd3|Hadha
GOMF_3_HYDROXYACYL_COA_DEHYDROGENASE_ACTIVITY	5	0.497154	0.916716	0.983137	Hsd17b4|Hsd17b12|Hadh|Hadha|Hsd17b10
GOMF_3_KETO_STEROL_REDUCTASE_ACTIVITY	1	0.643287	0.946795	0.906615	Dhrs4
GOMF_4_IRON_4_SULFUR_CLUSTER_BINDING	10	0.428571	0.886258	1.0332	Ndufs7|Ndufs1|Nubpl|Ndufs2|Aco2
GOMF_5S_RRNA_BINDING	8	0.993776	0.998912	-0.436312	Rpl7|Rpl4|Rpl11|Hmgb1|Tst|Rpl3|Rpl5|Eef2
GOMF_5_3_DNA_EXONUCLEASE_ACTIVITY	1	0.920792	0.994151	-0.721658	Pld3
GOMF_5_3_EXONUCLEASE_ACTIVITY	3	0.403259	0.871802	-1.03832	Exog
GOMF_5_8S_RRNA_BINDING	5	0.02189	0.476381	-1.72085	Rpl19|Rps13
GOMF_5_DEOXYRIBOSE_5_PHOSPHATE_LYASE_ACTIVITY	1	0.462926	0.910364	1.03578	Hmga1
GOMF_5_NUCLEOTIDASE_ACTIVITY	3	0.988258	0.998912	0.533234	Nt5dc3|Nt5c
GOMF_7S_RNA_BINDING	3	0.563601	0.937061	0.941066	Srp54c|Srp72|Srp68
GOMF_ABC_TYPE_GLUTATHIONE_S_CONJUGATE_TRANSPORTER_ACTIVITY	1	0.523046	0.923627	0.992229	Ralbp1
GOMF_ABC_TYPE_TRANSPORTER_ACTIVITY	6	0.0154719	0.434083	1.71889	Abcd2|Abcb7|Abcd3|Abcb9|Abcb8|Ralbp1
GOMF_ABC_TYPE_XENOBIOTIC_TRANSPORTER_ACTIVITY	1	0.523046	0.923627	0.992229	Ralbp1
GOMF_ACETYLCHOLINE_RECEPTOR_ACTIVITY	1	0.242485	0.789016	1.16643	Chrm1
GOMF_ACETYLCHOLINE_RECEPTOR_BINDING	5	0.795066	0.974765	0.739545	Rer1|Dlg4
GOMF_ACETYLCHOLINE_RECEPTOR_INHIBITOR_ACTIVITY	1	0.132673	0.682131	-1.22327	Lynx1
GOMF_ACETYLGALACTOSAMINYLTRANSFERASE_ACTIVITY	3	0.86558	0.986972	-0.672675	Extl2
GOMF_ACETYLGLUCOSAMINYLTRANSFERASE_ACTIVITY	5	0.298947	0.82466	-1.15707	Hexa|Extl2|Hexb
GOMF_ACETYLTRANSFERASE_ACTIVATOR_ACTIVITY	1	0.673267	0.958992	-0.90035	Pdcd5
GOMF_ACETYLTRANSFERASE_ACTIVITY	12	0.3878	0.866076	-1.04898	Dlat|Hadhb
GOMF_ACETYL_COA_C_ACYLTRANSFERASE_ACTIVITY	5	0.802105	0.976484	-0.72254	Hadhb
GOMF_ACIDIC_AMINO_ACID_TRANSMEMBRANE_TRANSPORTER_ACTIVITY	9	0.0525785	0.583074	1.5514	Slc17a7|Slc17a6|Slc1a3|Slc25a12|Slc1a2|Slc25a22|Slc25a18
GOMF_ACID_AMINO_ACID_LIGASE_ACTIVITY	1	0.491089	0.913648	-1.02489	Tpgs1
GOMF_ACID_THIOL_LIGASE_ACTIVITY	9	0.10397	0.635128	1.38496	Suclg1|Acsl3|Acsl6|Dip2a|Sucla2|Suclg2|Slc27a1|Acsbg1|Slc27a4
GOMF_ACTININ_BINDING	8	0.755187	0.970457	-0.750919	Hnrnpk|Csrp1|Prom1|Dag1
GOMF_ACTIN_BINDING	173	0.0921659	0.627182	-1.20911	Tlnrd1|Ctnna2|Ermn|Sptbn1|Sptb|Actn2|Sptan1|Akap5|Dmtn|Ppp1r9a|Actn4|Cald1|Twf1|Map2|Myl4|Eps8|Aif1|Ablim1|Synpo|Ctnna1|Emd|Wasf1|Ppp1r9b|Tmod3|Cfl2|Tagln3|Bin1
GOMF_ACTIN_FILAMENT_BINDING	100	0.0674157	0.591298	-1.29415	Ctnna2|Ermn|Sptbn1|Sptb|Actn2|Sptan1|Dmtn|Ppp1r9a|Actn4|Twf1|Myl4|Aif1|Ablim1|Ctnna1|Ppp1r9b|Cfl2|Tagln3|Bin1
GOMF_ACTIN_MONOMER_BINDING	10	0.716942	0.968574	-0.792838	Twf1|Myl4|Mtss2
GOMF_ACTIVE_MONOATOMIC_ION_TRANSMEMBRANE_TRANSPORTER_ACTIVITY	55	0.250923	0.796906	1.14543	Slc17a7|Slc17a6|Ghitm|Slc6a1|Slc9a1|Slc12a6|Slc4a4|Atp2b2|Atp2b3|Slc1a3|Slc12a5|Atp2b1|Atp2b4|Atp6v0d1|Atp1a1|Atp1a2|Atp2a2|Atp6v0a1|Atp1a3|Slc39a6|Atp6v1b2|Slc4a10|Slc4a1|Slc25a12|Slc32a1|Atp6v1a|Slc1a2|Atp6v1c1
GOMF_ACTIVE_TRANSMEMBRANE_TRANSPORTER_ACTIVITY	92	0.00150037	0.1294	1.73428	Slc17a7|Slc25a25|Abcd2|Slc25a24|Slc17a6|mt-Nd2|Mcu|Ndufa10|Ghitm|Slc25a11|Slc30a3|Ndufs7|Ndufs1|Clcn6|Slc6a1|Slc9a1|Slc6a17|Slc12a6|Slc4a4|Slc25a23|Abcb7|Slc25a19|Atp2b2|Abcd3|Atp2b3|Abcb9|Slc1a3|Slc12a5|Bcs1l|Atp2b1|Abcb8|Ralbp1|Atp2b4|Ndufs2|Atp6v0d1|Atp1a1|Atp1a2|Atp2a2|Atp6v0a1|Atp1a3|Slc39a6|Atp6v1b2|Slc4a10|Slc4a1|Slc25a12|Slc32a1|Atp6v1a|Slc1a2|Atp6v1c1
GOMF_ACTIVIN_RECEPTOR_BINDING	3	0.739726	0.970457	0.82676	Magi2|Synj2bp|Fkbp1a
GOMF_ACYLGLYCEROL_LIPASE_ACTIVITY	3	0.16047	0.704154	1.28122	Faah|Abhd6|Abhd12
GOMF_ACYLGLYCEROL_O_ACYLTRANSFERASE_ACTIVITY	3	0.534247	0.92733	0.96299	Agpat5|Agpat4
GOMF_ACYLTRANSFERASE_ACTIVITY	64	0.0960145	0.635021	1.32103	Aktip|Agpat5|Cdc42|Mul1|Prdx6|Rnf34|Ube2o|Cul1|Mycbp2|Mib1|Ubr4|Ube2l3|Ranbp2|Epb42|Scp2|Atat1|Trim3|Trim2|Zdhhc5|Agpat4|Crat|Acaa2|Lpcat4
GOMF_ACYLTRANSFERASE_ACTIVITY_ACYL_GROUPS_CONVERTED_INTO_ALKYL_ON_TRANSFER	2	0.961382	0.996254	-0.572505	Cs
GOMF_ACYLTRANSFERASE_ACTIVITY_TRANSFERRING_GROUPS_OTHER_THAN_AMINO_ACYL_GROUPS	28	0.423503	0.882955	-1.01812	Dlst|Dlat|Hadhb
GOMF_ACYL_COA_BINDING	12	0.303867	0.827066	1.1069	Acot7|Scp2|Acbd6|Eci2
GOMF_ACYL_COA_DESATURASE_ACTIVITY	1	0.142574	0.687324	-1.22081	Cyb5a
GOMF_ACYL_COA_OXIDASE_ACTIVITY	2	0.968627	0.996254	0.577467	Crat|Acadl
GOMF_ADENOSINE_3_5_BISPHOSPHATE_TRANSMEMBRANE_TRANSPORTER_ACTIVITY	1	0.813861	0.978342	-0.802389	Slc25a42
GOMF_ADENOSINE_RECEPTOR_BINDING	2	0.313725	0.830154	1.13548	Grm5|Hspa8
GOMF_ADENYLATE_CYCLASE_ACTIVATOR_ACTIVITY	1	0.853465	0.986972	-0.777284	Gnas
GOMF_ADENYLATE_CYCLASE_ACTIVITY	5	0.0910816	0.626462	1.40469	Adcy5|Adcy1|Adcy9|Gucy1b1|Adcy2
GOMF_ADENYLATE_CYCLASE_BINDING	7	0.796178	0.974825	-0.741065	Akap5|Akap12|Cap1
GOMF_ADENYLATE_CYCLASE_REGULATOR_ACTIVITY	3	0.720157	0.968574	0.844239	Grm7|Gnaz|Gnas
GOMF_ADENYLATE_KINASE_ACTIVITY	5	0.996205	0.998912	0.421238	Ak2|Ak1|Ak5|Ak4
GOMF_ADENYLYLTRANSFERASE_ACTIVITY	3	0.739308	0.970457	-0.779909	Kars|Mtpap|Gphn
GOMF_ADENYL_DEOXYRIBONUCLEOTIDE_BINDING	3	0.737271	0.970457	-0.780604	St13|Hsp90ab1|Hsp90aa1
GOMF_ADENYL_NUCLEOTIDE_BINDING	355	1.29618e-10	6.00129e-08	2.07881	Sars|Abcd2|Guk1|Pfn1|Qdpr|Syn3|Acot7|Ddx17|Pcca|Me1|Dgki|Aldh1a1|Pgd|Crym|Pde4d|Gmps|Kif5b|Ldha|Kif1a|Wnk1|Iars2|Clcn6|Dclk2|Ube2o|Ntpcr|Hsd17b8|Psmc6|Gpd1l|Mccc2|Hspa4|Pip4k2c|Gk|Atp9a|Wars1|Ube2l3|Acsl3|Srr|Ddx42|Scp2|Acbd6|Abcb7|Pgk1|Mthfd1l|Ehd3|Farsb|Pde4b|Csnk1g1|Dnaja4|Dgkz|Cdc42bpa|Trio|Ak2|Ass1|Hspa1a|Hspa2|Atp2b2|Ruvbl1|Epha4|Lmtk2|Ldhb|Dync1h1|Pi4ka|Myo1c|Atad1|Dhx9|Abcd3|Pfkl|Lonp1|Tnik|Pfkp|Clpb|Ahcy|Atp8a1|Abcf1|Adk|Acsl6|Ruvbl2|Actr1a|Nlk|Mink1|Phgdh|Rock2|Syn2|Hspa4l|Cdc42bpb|Abcb9|Mark2|Nubpl|Prkcb|Fyn|Adcy5|Pdpk1|Adcy1|Myo5a|Pfkm|Sik3|Csnk1e|Kalrn|Bcs1l|Dhx15|Eci2|Cask|Nav3|Farsa|Atp2b1|Prkcg|Abcb8|Adcy9|Cit|Myh14|Ralbp1|Mthfd1|Hk1|Actr2|Atp2b4|Cct7|Ehd4|Vars|Acly|Yars2|Hsph1|Naxd|Csnk1g2|Hspa8|Myo1b|Afg3l2|Cacna1b|Ndufs2|Map4k3|Pkm|Agap2|Grk2|Prps1l3|Camk2g|Atp1a1|Uba1|Atp1a2|Magi1|Bcr|Csnk1d|Atp2a2|Pak5|Actr3b|Mark1|Prkca|Dclk1|Glul|Atp1a3|Aldh18a1|Psmc2|Eif4g1|Dgkg|Myh10|Idh2|Atp6v1b2|Prpsap2|Idh3g|Tars2|Ctbp1|Cct6a|Myo1d|Dapk1|Cdk5|Gsk3a|Cct5|Myo6|Myh9|Hcn1|Adcy2|Kif3c|Ttbk1|Mark3|Lmtk3|Lonp2|Eif4a2|Dhx30|Nme3|Ak1|Ehd1|Hspa12a|Sucla2|Rapgef4|Mark4|Ddx1|Ola1|Pcx|Map2k7|Cbr4|Gsk3b|Atp6v1a|Map2k1|Idh1|Ptk2|Nars|Suclg2|Agk|Pdk2|Pdk1|Sirt2|Pip5k1c|Acat1|Map2k4|Pygm|Dgkb|Taok2|Get3|Camk2b|Camk2a|Actr3|Gphn|Hsp90aa1|Myo18a|Cdk17|Camkk2|Mars1|Tcp1|Ndufv1|Camk4|Dhx29|Gak|Ddx3x
GOMF_ADENYL_NUCLEOTIDE_EXCHANGE_FACTOR_ACTIVITY	8	0.769231	0.970457	0.764849	Pfn1|Hspa4|Hspa4l|Hsph1
GOMF_ADP_BINDING	13	0.0867925	0.62226	1.44785	Pgk1|Ruvbl1|Lonp1|Ruvbl2|Hspa8|Pkm|Atp1a1|Myh10|Myh9|Myo18a|Vcp|Glud1
GOMF_ADP_D_RIBOSE_MODIFICATION_DEPENDENT_PROTEIN_BINDING	1	0.0601202	0.583074	1.28817	Macroh2a1
GOMF_ADP_PHOSPHATASE_ACTIVITY	2	0.666667	0.958243	-0.841782	Slc25a42|Entpd2
GOMF_ADP_RIBOSE_DIPHOSPHATASE_ACTIVITY	1	0.547094	0.933776	0.973424	Nudt9
GOMF_ADP_TRANSMEMBRANE_TRANSPORTER_ACTIVITY	5	0.085389	0.618754	1.41924	Slc25a24|Slc25a23|Slc25a4
GOMF_ADRENERGIC_RECEPTOR_BINDING	15	0.726944	0.969462	0.788467	Aplp1|Pde4d|Rapgef2|Dlg4|Gria1|Arrb1|Magi2
GOMF_ALANINE_TRANSMEMBRANE_TRANSPORTER_ACTIVITY	3	0.968689	0.996254	0.574702	Sfxn1|Slc1a4
GOMF_ALCOHOL_BINDING	20	0.137736	0.687324	1.31386	Vdac2|Astn2|Syp|Itpr1|Osbpl10|Scp2|Plcl2|Vdac1
GOMF_ALCOHOL_DEHYDROGENASE_ACTIVITY_ZINC_DEPENDENT	1	0.0545343	0.583074	1.3139	Adh5
GOMF_ALCOHOL_DEHYDROGENASE_NADPLUS_ACTIVITY	1	0.0545343	0.583074	1.3139	Adh5
GOMF_ALCOHOL_DEHYDROGENASE_NAD_P_PLUS_ACTIVITY	3	0.201566	0.753528	1.23424	Adh5|Cbr1|Dhrs4
GOMF_ALCOHOL_TRANSMEMBRANE_TRANSPORTER_ACTIVITY	1	0.508911	0.917588	-1.01111	Slc44a1
GOMF_ALDEHYDE_DEHYDROGENASE_NAD_P_PLUS_ACTIVITY	9	0.327032	0.835773	1.12276	Aldh1l1|Adh5|Aldh1a1
GOMF_ALDEHYDE_LYASE_ACTIVITY	3	0.0206406	0.470272	1.51351	Aldoc|Aldoa|Shmt2
GOMF_ALDITOL_NADPPLUS_1_OXIDOREDUCTASE_ACTIVITY	1	0.928713	0.994151	-0.711813	Akr1a1
GOMF_ALDO_KETO_REDUCTASE_NADP_ACTIVITY	5	0.316888	0.831516	1.13723	Kcnab2|Rdh14|Dhrs4|Akr1a1|Kcnab1
GOMF_ALKALI_METAL_ION_BINDING	8	0.144231	0.689628	1.32467	Pkm|Impa1|Atp1a1|Atp1a2|Scn2a|Scn1a|Acat1
GOMF_ALKYLGLYCEROPHOSPHOETHANOLAMINE_PHOSPHODIESTERASE_ACTIVITY	4	0.201852	0.753528	1.22284	Gna11|Gnb1|Gnaq|Gnas
GOMF_ALPHA_1_4_GLUCOSIDASE_ACTIVITY	1	0.673267	0.958992	-0.901827	Gaa
GOMF_ALPHA_ACTININ_BINDING	4	0.392593	0.866367	1.07499	Ptprt|Cacna1c|Magi1
GOMF_ALPHA_CATENIN_BINDING	6	0.954459	0.996254	0.557578	Ptprt|Jup
GOMF_ALPHA_GLUCOSIDASE_ACTIVITY	3	0.906314	0.994151	-0.617254	Ganab|Gaa|Agl
GOMF_ALPHA_KETOGLUTARATE_TRANSMEMBRANE_TRANSPORTER_ACTIVITY	1	0.1002	0.635128	1.26144	Slc25a11
GOMF_ALPHA_TUBULIN_BINDING	12	0.73849	0.970457	0.796445	Dip2b|Trappc14|Fyn|Hsph1
GOMF_AMIDE_BINDING	93	0.99635	0.998912	0.607309	Tomm40l|Folh1|Prep|Vdac2|Acot7|Trhde|Gpr37l1|Scp2|Acbd6|Ppia|Vdac1|Npepps|Srp54c|Grin2a|Ap2m1|Gad2|Ryr2|Tpp2|Ipo5|Slc1a3|Eci2|Grin1|Gria1|Gltp|Hspa8|Grm7|Glul|Atp1a3
GOMF_AMIDE_TRANSMEMBRANE_TRANSPORTER_ACTIVITY	11	0.0772128	0.606569	1.49797	Slc17a7|Slc17a6|Abcb9|Slc1a3|Abcb8|Slc25a12|Slc1a2|Slc27a1
GOMF_AMINE_BINDING	1	0.037662	0.564559	1.32578	Maoa
GOMF_AMINE_TRANSMEMBRANE_TRANSPORTER_ACTIVITY	1	0.508911	0.917588	-1.01111	Slc44a1
GOMF_AMINOACYLASE_ACTIVITY	1	0.837624	0.985692	-0.790083	Cat
GOMF_AMINOACYLTRANSFERASE_ACTIVITY	33	0.00598514	0.283071	1.77747	Aktip|Cdc42|Mul1|Rnf34|Ube2o|Cul1|Mycbp2|Mib1|Ubr4|Ube2l3|Ranbp2|Epb42|Trim3|Trim2
GOMF_AMINOACYL_TRNA_EDITING_ACTIVITY	4	0.583333	0.943132	0.924007	Iars2|Vars|Tars2
GOMF_AMINOACYL_TRNA_HYDROLASE_ACTIVITY	3	0.694501	0.964337	-0.817828	Mrpl58
GOMF_AMINOPEPTIDASE_ACTIVITY	11	0.623352	0.946795	0.875251	Trhde|Metap2|Npepps|Tpp2|Xpnpep3
GOMF_AMINOPHOSPHOLIPID_FLIPPASE_ACTIVITY	2	0.97451	0.996254	0.548016	Atp8a1
GOMF_AMINO_ACID_BINDING	19	0.00907239	0.353141	1.8134	Gldc|Ddah1|Srr|Prodh|Ass1|Grin2a|Gad2|Slc1a3|Grin1|Yars2|Grm7|Glul|Got2|Grin2b
GOMF_AMINO_ACID_MONOATOMIC_CATION_ANTIPORTER_ACTIVITY	2	0.466667	0.911269	1.01516	Slc25a12|Slc32a1
GOMF_AMINO_ACID_MONOATOMIC_CATION_SYMPORTER_ACTIVITY	7	0.305085	0.827066	1.14588	Slc6a1|Slc1a3|Slc1a2|Slc25a22|Slc6a11|Slc25a18|Slc1a1
GOMF_AMINO_ACID_PROTON_SYMPORTER_ACTIVITY	2	0.809804	0.976484	0.789697	Slc25a22|Slc25a18
GOMF_AMINO_ACID_SODIUM_SYMPORTER_ACTIVITY	5	0.485769	0.912013	0.993234	Slc6a1|Slc1a3|Slc1a2|Slc6a11|Slc1a1
GOMF_AMINO_ACID_TRANSMEMBRANE_TRANSPORTER_ACTIVITY	17	0.0179363	0.446984	1.71665	Slc17a7|Slc7a14|Slc17a6|Sfxn3|Slc6a1
GOMF_AMMONIA_LYASE_ACTIVITY	1	0.228457	0.777761	1.17583	Srr
GOMF_AMMONIUM_TRANSMEMBRANE_TRANSPORTER_ACTIVITY	4	0.344444	0.84638	1.12029	Slc12a6|Slc12a5|Slc12a2|Aqp1
GOMF_AMP_ACTIVATED_PROTEIN_KINASE_ACTIVITY	3	0.587084	0.943654	0.922607	Prkab2|Prkacb|Prkaca
GOMF_AMP_BINDING	4	0.240741	0.789016	1.19805	Pfkl|Pfkp|Pfkm|Pygm
GOMF_AMYLOID_BETA_BINDING	22	0.103982	0.635128	-1.35527	Clu|Fbxo2|Cryab|Apoe|Cst3|Itm2b|Apba1|Clstn1|Prnp
GOMF_ANDROSTAN_3_ALPHA_17_BETA_DIOL_DEHYDROGENASE_ACTIVITY	1	0.910891	0.994151	-0.731996	Hsd17b10
GOMF_ANGIOTENSIN_RECEPTOR_BINDING	1	0.58517	0.943644	0.945711	Arrb1
GOMF_ANKYRIN_BINDING	9	0.15222	0.699046	-1.35654	Sptbn1|Sptb|Nrcam
GOMF_ANKYRIN_REPEAT_BINDING	3	0.741683	0.970457	0.822848	Shank1|Tnks1bp1|Kif21a
GOMF_ANNEALING_ACTIVITY	4	0.619048	0.946795	-0.863845	Fmr1|Fxr1|Hnrnpa1|Ddx3x
GOMF_ANTIGEN_BINDING	5	0.0610526	0.583074	-1.58649	Ppp2r1a|Hnrnpm|Ppp2ca|Sirpa
GOMF_ANTIOXIDANT_ACTIVITY	21	0.0677966	0.591298	1.48883	Mgst3|Gstp1|Park7|Prdx6|Gstk1|Prxl2a|Gpx4
GOMF_ANTIPORTER_ACTIVITY	25	0.000582582	0.0674339	2.02542	Slc17a7|Slc25a25|Slc25a24|Slc17a6|Ghitm|Slc25a11|Slc30a3|Clcn6|Slc9a1|Slc4a4|Slc25a23|Slc25a19
GOMF_APOLIPOPROTEIN_A_I_BINDING	1	0.106931	0.635128	-1.24346	Hspd1
GOMF_APOLIPOPROTEIN_BINDING	5	0.113684	0.643499	-1.42651	Hspd1|Canx|App|Mapt
GOMF_APOLIPOPROTEIN_RECEPTOR_BINDING	3	0.293542	0.821078	1.15561	Cdc42|Kif5c|Apoa1
GOMF_AP_2_ADAPTOR_COMPLEX_BINDING	4	0.488889	0.913525	1.00125	Gabrb3|Arrb1|Hip1
GOMF_ARACHIDONATE_COA_LIGASE_ACTIVITY	4	0.455556	0.907912	1.03037	Acsl3|Acsl6|Slc27a1|Slc27a4
GOMF_ARMADILLO_REPEAT_DOMAIN_BINDING	4	0.400433	0.868279	-1.02713	Strn3|Strn4
GOMF_AROMATIC_AMINO_ACID_TRANSMEMBRANE_TRANSPORTER_ACTIVITY	1	0.60198	0.945549	-0.946623	Slc3a2
GOMF_ARP2_3_COMPLEX_BINDING	6	0.846316	0.986972	-0.679811	Wasf1|Cttn|Wasf3
GOMF_ARRESTIN_FAMILY_PROTEIN_BINDING	1	0.58517	0.943644	0.945711	Arrb1
GOMF_ARYLSULFATASE_ACTIVITY	1	0.831683	0.985692	-0.795498	Arsb
GOMF_ASPARTIC_ENDOPEPTIDASE_ACTIVITY_INTRAMEMBRANE_CLEAVING	1	0.116232	0.646332	1.25204	Ncstn
GOMF_ASPARTIC_TYPE_ENDOPEPTIDASE_INHIBITOR_ACTIVITY	2	0.197154	0.748612	-1.26417	Bin1|Prnp
GOMF_ASPARTIC_TYPE_PEPTIDASE_ACTIVITY	1	0.116232	0.646332	1.25204	Ncstn
GOMF_ATPASE_ACTIVATOR_ACTIVITY	17	0.508621	0.917588	-0.973555	Dnajc15|Dnajc19|Dnajb2|Grpel1|Dnajb6
GOMF_ATPASE_BINDING	33	0.610714	0.946795	0.896478	Rab4a|Rab3a|Ncstn|Pde4d|Arpc2|Fbl|Ruvbl1|Grin2a|Ruvbl2
GOMF_ATPASE_COUPLED_INTRAMEMBRANE_LIPID_TRANSPORTER_ACTIVITY	3	0.563601	0.937061	0.940676	Atp9a|Atp8a1
GOMF_ATPASE_COUPLED_ION_TRANSMEMBRANE_TRANSPORTER_ACTIVITY	12	0.498911	0.916867	-0.953826	Atp6v1e1|Atp6v1g2|Atp6v1g1|Atp6v1d|Atp6v1f
GOMF_ATPASE_COUPLED_MONOATOMIC_CATION_TRANSMEMBRANE_TRANSPORTER_ACTIVITY	25	0.818841	0.981515	0.739901	Atp2b2|Atp2b3|Atp2b1|Atp2b4|Atp6v0d1|Atp1a1|Atp1a2|Atp2a2|Atp6v0a1|Atp1a3|Atp6v1b2|Atp6v1a|Atp6v1c1
GOMF_ATPASE_COUPLED_TRANSMEMBRANE_TRANSPORTER_ACTIVITY	33	0.228571	0.77785	1.18526	Abcd2|Abcb7|Atp2b2|Abcd3|Atp2b3|Abcb9|Bcs1l|Atp2b1|Abcb8|Ralbp1|Atp2b4|Atp6v0d1|Atp1a1|Atp1a2|Atp2a2|Atp6v0a1|Atp1a3|Atp6v1b2
GOMF_ATPASE_INHIBITOR_ACTIVITY	1	0.70099	0.964337	-0.881644	Agrn
GOMF_ATPASE_REGULATOR_ACTIVITY	25	0.603261	0.945549	0.905451	Rab4a|Rab3a|Pfn1|Hspa4
GOMF_ATP_DEPENDENT_ACTIVITY	127	0.00423738	0.242331	1.58887	Abcd2|Ddx17|Pfn2|Kif5b|Kif1a|Psmc6|Hspa4|Atp9a|Acsl3|Ddx42|Abcb7|Hspa1a|Hspa2|Atp2b2|Ruvbl1|Dync1h1|Myo1c|Atad1|Dhx9|Abcd3|Lonp1|Clpb|Atp8a1|Abcf1|Acsl6|Ruvbl2|Macf1|Atp2b3|Hspa4l|Abcb9|Nubpl|Myo5a|Bcs1l|Dhx15|Nav3|Atp2b1|Abcb8|Myh14|Ralbp1|Atp2b4|Cct7|Hsph1|Hspa8|Myo1b|Afg3l2|Atp6v0d1|Atp1a1|Uba1|Atp1a2|Atp2a2|Atp6v0a1|Atp1a3|Psmc2|Myh10|Atp6v1b2|Cct6a|Myo1d|Clpp|Cct5|Myo6|Myh9|Kif3c|Lonp2|Eif4a2|Dhx30|Ddx1|Ola1|Atp6v1a|Atp6v1c1|Slc27a1|Get3|Kif5c|Hsp90aa1|Tcp1|Dhx29|Ddx3x|Atp6v1h|Cct3|Kif2a|Vcp|Cct4|Acsbg1|Hsp90ab1|Nsf|Ddx6
GOMF_ATP_DEPENDENT_ACTIVITY_ACTING_ON_DNA	9	0.803403	0.976484	0.739667	Ruvbl1|Dhx9|Ruvbl2|Dhx30|Ddx1|Ddx3x|Dhx36|Upf1
GOMF_ATP_DEPENDENT_ACTIVITY_ACTING_ON_RNA	14	0.353818	0.851349	1.0995	Ddx17|Ddx42|Dhx9|Dhx15|Eif4a2|Dhx30|Ddx1|Dhx29|Ddx3x|Ddx6|Ddx5|Dhx36|Upf1
GOMF_ATP_DEPENDENT_DIACYLGLYCEROL_KINASE_ACTIVITY	6	0.16129	0.704154	1.28938	Dgki|Dgkz|Dgkg|Agk|Dgkb|Dgke
GOMF_ATP_DEPENDENT_PEPTIDASE_ACTIVITY	7	0.227872	0.776672	1.21691	Lonp1|Afg3l2|Clpp|Lonp2|Clpx|Yme1l1|Spg7
GOMF_ATP_DEPENDENT_PROTEIN_BINDING	6	0.966316	0.996254	-0.552682	Prnp|Dnajc5|Stx1a|Nsf|Hsp90ab1|Myo5a
GOMF_ATP_DEPENDENT_PROTEIN_FOLDING_CHAPERONE	21	0.870056	0.986972	0.70324	Hspa4|Hspa2|Hspa4l|Cct7|Hsph1|Hspa8|Cct6a|Cct5|Hsp90aa1|Tcp1|Cct3|Cct4|Hsp90ab1|Cct8|Hspa9
GOMF_ATP_HYDROLYSIS_ACTIVITY	74	0.0097765	0.368795	1.55079	Abcd2|Pfn2|Kif5b|Kif1a|Psmc6|Atp9a|Abcb7|Hspa1a|Hspa2|Atp2b2|Ruvbl1|Atad1|Dhx9|Abcd3|Lonp1|Clpb|Atp8a1|Abcf1|Ruvbl2|Macf1|Abcb9|Bcs1l|Nav3|Atp2b1|Abcb8|Atp2b4|Cct7|Hspa8|Afg3l2|Atp1a1|Atp1a2|Atp2a2|Atp1a3|Psmc2|Cct6a|Cct5|Kif3c|Lonp2|Eif4a2|Ola1|Get3|Kif5c|Hsp90aa1|Tcp1|Ddx3x|Cct3|Kif2a|Vcp|Cct4|Hsp90ab1|Nsf
GOMF_ATP_TRANSMEMBRANE_TRANSPORTER_ACTIVITY	6	0.0137714	0.419193	1.73277	Slc25a25|Slc25a24|Slc25a23
GOMF_AXON_GUIDANCE_RECEPTOR_ACTIVITY	2	0.968627	0.996254	0.587329	Robo2
GOMF_AZOLE_TRANSMEMBRANE_TRANSPORTER_ACTIVITY	1	0.320641	0.834521	1.11496	Slc25a19
GOMF_BASAL_TRANSCRIPTION_MACHINERY_BINDING	8	0.121154	0.659766	1.36873	Fbl|Ruvbl1|Dhx9|Ruvbl2|Ago2
GOMF_BENZALDEHYDE_DEHYDROGENASE_NAD_P_PLUS_ACTIVITY	2	0.652439	0.951667	-0.852629	Aldh3b1
GOMF_BENZODIAZEPINE_RECEPTOR_ACTIVITY	4	0.0592593	0.583074	1.48291	Gabra3|Gabra4|Gabrg2|Gabra1
GOMF_BETA_2_ADRENERGIC_RECEPTOR_BINDING	8	0.726141	0.969327	-0.767989	Akap5|Ppp2ca
GOMF_BETA_CATENIN_BINDING	25	0.00711898	0.302539	-1.75976	Ctnnd1|Ctnna2|Skp1|Csnk2a1|Specc1l|Ctnna1|Cdh2
GOMF_BETA_N_ACETYLHEXOSAMINIDASE_ACTIVITY	2	0.097561	0.635128	-1.3723	Hexa|Hexb
GOMF_BETA_TUBULIN_BINDING	17	0.797414	0.975463	-0.728509	Pex14|Emd|Ndel1
GOMF_BH3_DOMAIN_BINDING	2	0.0159876	0.434083	1.50112	Bax|Rack1
GOMF_BHLH_TRANSCRIPTION_FACTOR_BINDING	1	0.108216	0.635128	1.256	Fhl2
GOMF_BH_DOMAIN_BINDING	3	0.0880626	0.624412	1.3747	Bax|Rack1|Dnm1l
GOMF_BICARBONATE_MONOATOMIC_ANION_ANTIPORTER_ACTIVITY	2	0.437255	0.895167	1.03385	Slc4a10|Slc4a1
GOMF_BICARBONATE_TRANSMEMBRANE_TRANSPORTER_ACTIVITY	5	0.787476	0.97417	0.748805	Slc4a4|Slc39a6|Slc4a10|Slc4a1
GOMF_BIOACTIVE_LIPID_RECEPTOR_ACTIVITY	1	0.00397074	0.231885	1.34211	S1pr1
GOMF_BMP_BINDING	1	0.70099	0.964337	-0.881644	Agrn
GOMF_BMP_RECEPTOR_BINDING	2	0.833333	0.985692	-0.713334	Neo1|Src
GOMF_BOX_H_ACA_SNORNA_BINDING	2	0.762745	0.970457	0.813089	Dkc1
GOMF_BRAIN_DERIVED_NEUROTROPHIC_FACTOR_BINDING	1	0.885149	0.99029	-0.750702	Ntrk2
GOMF_BRANCHED_CHAIN_AMINO_ACID_TRANSMEMBRANE_TRANSPORTER_ACTIVITY	1	0.60198	0.945549	-0.946623	Slc3a2
GOMF_BUTYRATE_COA_LIGASE_ACTIVITY	1	0.224449	0.776405	1.17929	Acsl3
GOMF_C2H2_ZINC_FINGER_DOMAIN_BINDING	2	0.115854	0.646332	-1.34287	Srrm2
GOMF_C3HC4_TYPE_RING_FINGER_DOMAIN_BINDING	3	0.500978	0.916867	0.979507	Hspa1a|Hspa8
GOMF_C4_DICARBOXYLATE_TRANSMEMBRANE_TRANSPORTER_ACTIVITY	6	0.426945	0.885184	1.02712	Slc25a11|Slc25a12|Slc25a22|Slc25a18|Slc1a1|Slc1a4
GOMF_C5_METHYLCYTIDINE_CONTAINING_RNA_BINDING	2	0.160569	0.704154	-1.29523	Ybx1|Alyref
GOMF_CADHERIN_BINDING	28	0.00163642	0.136617	-1.97421	Ctnnd1|Ctnna2|Rtn4|Akap5|Cdh11|Ctnna1|Cdh2|Cdh20|Cdh6|Cdh9|Cdh10|Cdh13|Cdh12|Cdh4|Prom1|Neo1
GOMF_CALCIUM_ACTIVATED_CATION_CHANNEL_ACTIVITY	2	0.229412	0.778193	1.19856	Tmem63b|Kcnma1
GOMF_CALCIUM_ACTIVATED_POTASSIUM_CHANNEL_ACTIVITY	1	0.501002	0.916867	1.01549	Kcnma1
GOMF_CALCIUM_AND_CALMODULIN_RESPONSIVE_ADENYLATE_CYCLASE_ACTIVITY	2	0.207843	0.762185	1.21842	Adcy5|Adcy1
GOMF_CALCIUM_CHANNEL_INHIBITOR_ACTIVITY	3	0.641548	0.946795	-0.855402	Pacsin3
GOMF_CALCIUM_CHANNEL_REGULATOR_ACTIVITY	16	0.646098	0.947486	0.866325	Itpr1|Nrxn3|Prkcb|Grm2|Cacng8|Grm7|Gnb2|Grm3
GOMF_CALCIUM_DEPENDENT_CYSTEINE_TYPE_ENDOPEPTIDASE_ACTIVITY	2	0.823529	0.983784	0.783167	Capn5|Capns1
GOMF_CALCIUM_DEPENDENT_PHOSPHOLIPID_BINDING	18	0.0721063	0.59562	1.4762	Syt11|Syt17|Esyt2|Cpne5|C2cd5|Anxa7|Cpne6|Anxa6|Pclo
GOMF_CALCIUM_DEPENDENT_PROTEIN_BINDING	24	0.937611	0.994733	0.618083	Slc9a1|Syn1|Grm4|Syn2|Myo5a|Anxa7|Anxa6|Grm7|Myo1d|S100a16|Alg2|Pdcd6ip|Nsmf|Kcnip3
GOMF_CALCIUM_DEPENDENT_PROTEIN_KINASE_ACTIVITY	7	0.19774	0.749147	1.25137	Prkcb|Prkcg|Prkca|Camk2b|Camk2a|Camk4|Prkce
GOMF_CALCIUM_DEPENDENT_PROTEIN_SERINE_THREONINE_PHOSPHATASE_ACTIVITY	3	0.41683	0.881276	1.03401	Ppp3cb|Ppp3cc|Ppp3ca
GOMF_CALCIUM_DEPENDENT_PROTEIN_SERINE_THREONINE_PHOSPHATASE_REGULATOR_ACTIVITY	1	0.532673	0.92733	-0.99388	Ppp3r1
GOMF_CALCIUM_INDEPENDENT_PHOSPHOLIPASE_A2_ACTIVITY	2	0.0490196	0.583074	1.38493	Prdx6|Pnpla8
GOMF_CALCIUM_INDUCED_CALCIUM_RELEASE_ACTIVITY	1	0.388778	0.866281	1.07289	Ryr2
GOMF_CALCIUM_ION_BINDING	140	0.0402052	0.576326	-1.36043	Eps15l1|Asph|Actn2|Sptan1|Actn4|Calu|Ncl|Myl4|Nucb1|Kcnip2|Aif1|Cdh11|Ncan|Calr|Cdh2|Spock2|Myl12b|Bcan|Gpd2|Canx|Cdh20|Vcan|Cdh6|Sparcl1|Cetn2|Rcn1|Rcn2|Syt2|Myl6|Ncs1|Prkcsh|Epdr1|Efhd2|Hpca|Pcp4|Necab1|Acan|Cdh9|Chp1|Cdh10|Clstn1|Cdh13|Kcnip1|Tpd52|Cdh12|Kcnip4|Cdh4
GOMF_CALCIUM_ION_TRANSMEMBRANE_TRANSPORTER_ACTIVITY	39	0.00386486	0.231885	1.72902	Mcoln1|Mcu|Ghitm|Tmco1|Cacng2|Itpr1|Cacnb1|Cacna1c|Atp2b2|Grin2a|Ryr2|Cacna1e|Atp2b3|Atp2b1|Grin1|Anxa6|Atp2b4|Cacna1b|Cacng8|Grm7|Atp2a2|Rasa3|Cacna2d3|Grin2b
GOMF_CALCIUM_MONOATOMIC_CATION_ANTIPORTER_ACTIVITY	5	0.524211	0.924461	-0.929181	Letm1
GOMF_CALCIUM_POTASSIUM_SODIUM_ANTIPORTER_ACTIVITY	1	0.829659	0.985692	0.796752	Slc24a2
GOMF_CALCIUM_RELEASE_CHANNEL_ACTIVITY	4	0.122222	0.661655	1.34882	Mcoln1|Itpr1|Ryr2|Rasa3
GOMF_CALCIUM_SODIUM_ANTIPORTER_ACTIVITY	3	0.751527	0.970457	-0.768787	Slc8a1|Slc8a2|Slc24a2
GOMF_CALMODULIN_BINDING	76	0.695652	0.964337	0.880485	Slc9a1|Ubr4|Plcb3|Ppp3cb|Cacna1c|Grm4|Atp2b2|Epb41|Add1|Myo1c|Ryr2|Ppp3cc|Unc13a|Adcy1|Myo5a|Cask|Pde1a|Atp2b1|Grin1|Rasgrf2|Myh14|Snta1|Atp2b4|Myo1b|Camk2g|Grm7|Myh10|Add2|Myo1d|Dapk1|Myo6|Myh9|Camsap2|Fkbp8|Eef1a1|Scn2a|Plcb1|Camsap3|Mbp|Rit1|Syt7|Camk2b|Camk2a|Camkk2|Camk4|Itpka
GOMF_CALMODULIN_DEPENDENT_PROTEIN_KINASE_ACTIVITY	10	0.476834	0.91155	0.994201	Camk2g|Dapk1|Camk2b|Camk2a|Camkk2|Camk4|Itpka|Camk1d|Camk2d
GOMF_CALMODULIN_DEPENDENT_PROTEIN_PHOSPHATASE_ACTIVITY	3	0.41683	0.881276	1.03401	Ppp3cb|Ppp3cc|Ppp3ca
GOMF_CAMP_BINDING	10	0.0971074	0.635128	-1.45682	Prkar1a|Prkar1b
GOMF_CAMP_DEPENDENT_PROTEIN_KINASE_REGULATOR_ACTIVITY	4	0.00305116	0.203341	-1.82372	Prkar1a|Prkar1b
GOMF_CAMP_RESPONSE_ELEMENT_BINDING_PROTEIN_BINDING	1	0.0752475	0.601564	-1.27988	Crtc1
GOMF_CARBOHYDRATE_BINDING	39	0.722838	0.968633	-0.838427	Ncan|Calr|Bcan|Canx|Fbxo2|Vcan|Mlec|Emc7|Hexb|Acan|Bsg|Ganab|Mag|Adgrl2|Cntn1|Tkt
GOMF_CARBOHYDRATE_DERIVATIVE_TRANSMEMBRANE_TRANSPORTER_ACTIVITY	6	0.0137714	0.419193	1.73277	Slc25a25|Slc25a24|Slc25a23
GOMF_CARBOHYDRATE_KINASE_ACTIVITY	4	0.0666667	0.591298	1.46649	Pfkl|Pfkp|Pfkm|Hk1
GOMF_CARBOHYDRATE_TRANSMEMBRANE_TRANSPORTER_ACTIVITY	3	0.0177129	0.445635	1.53379	Slc2a3|Slc2a1
GOMF_CARBONYL_REDUCTASE_NADPH_ACTIVITY	3	0.236791	0.786946	1.1945	Cbr1|Dhrs1|Dhrs4
GOMF_CARBON_CARBON_LYASE_ACTIVITY	13	0.207547	0.762185	1.23135	Aldoc|Me1|Gad2|Mlycd|Fahd1
GOMF_CARBON_NITROGEN_LIGASE_ACTIVITY_WITH_GLUTAMINE_AS_AMIDO_N_DONOR	1	0.146293	0.692053	1.24066	Gmps
GOMF_CARBON_NITROGEN_LYASE_ACTIVITY	1	0.228457	0.777761	1.17583	Srr
GOMF_CARBON_OXYGEN_LYASE_ACTIVITY	15	0.0217783	0.475394	1.7049	Eno1|Hsd17b4|Park7|Gatd1|Tpi1|Echs1|Hmga1|Naxd|Aco2|Auh|Fasn|Hacd3
GOMF_CARBON_SULFUR_LYASE_ACTIVITY	4	0.759259	0.970457	0.773559	Mgst3|Cenpv|Glo1
GOMF_CARBOXYLESTERASE_ACTIVITY	1	0.253465	0.798223	-1.1519	Aldh2
GOMF_CARBOXYLIC_ESTER_HYDROLASE_ACTIVITY	26	0.0828729	0.611605	1.39468	Gdpd1|Acot7|Prdx6|Bphl|Etf1|Iars2|Faah|Acot8|Abhd6|Ppme1|Vars|Abhd12|Tars2|Esd|Pgap1|Ptrh2|Dagla
GOMF_CARBOXYPEPTIDASE_ACTIVITY	5	0.525617	0.92551	0.960082	Folh1|Cndp2
GOMF_CARBOXY_LYASE_ACTIVITY	10	0.563707	0.937061	0.915732	Me1|Gad2|Mlycd|Fahd1
GOMF_CARDIOLIPIN_BINDING	2	0.737805	0.970457	-0.789208	Opa1|Stoml2
GOMF_CARGO_ADAPTOR_ACTIVITY	11	0.683616	0.960716	0.82831	Ap2s1|Ap1m1|Ap1g1|Ap2m1|Arrb1|Hip1r|Hip1|Ap2a2|Ap2a1
GOMF_CARGO_RECEPTOR_ACTIVITY	2	0.473577	0.91155	-1.02658	Mia3
GOMF_CARNITINE_O_ACYLTRANSFERASE_ACTIVITY	2	0.556863	0.934951	0.944482	Crat|Cpt1a
GOMF_CATALYTIC_ACTIVITY_ACTING_ON_A_GLYCOPROTEIN	2	0.286275	0.81468	1.15317	Fut8|B3galt6
GOMF_CATALYTIC_ACTIVITY_ACTING_ON_A_NUCLEIC_ACID	56	0.0163935	0.439677	1.533	Sars|Rtcb|Endog|Ddx17|Dkc1|Dis3l2|Ptbp1|Etf1|Iars2|Wars1|Ddx42|Nudt3|Farsb|Xrn1|Rida|Fbl|Ruvbl1|Dhx9|Ruvbl2|Ago2|Hmga1|Dhx15|Pnpt1|Farsa|Vars|Yars2|Eri3|Pgbd5|Cnot1|Tars2|Eif4a2|Dhx30|Ddx1|Ptrh2|Nars
GOMF_CATALYTIC_ACTIVITY_ACTING_ON_A_RRNA	1	0.326653	0.835773	1.11001	Fbl
GOMF_CATALYTIC_ACTIVITY_ACTING_ON_A_TRNA	17	0.189591	0.743492	1.25748	Sars|Etf1|Iars2|Wars1|Farsb|Farsa|Vars|Yars2|Tars2|Ptrh2|Nars|Mars1
GOMF_CATALYTIC_ACTIVITY_ACTING_ON_DNA	20	0.501887	0.917557	0.968827	Endog|Dkc1|Ptbp1|Ruvbl1|Dhx9|Ruvbl2|Hmga1
GOMF_CATALYTIC_ACTIVITY_ACTING_ON_RNA	46	0.09375	0.629193	1.33681	Sars|Rtcb|Endog|Ddx17|Dis3l2|Etf1|Iars2|Wars1|Ddx42|Nudt3|Farsb|Xrn1|Rida|Fbl|Dhx9|Ago2|Dhx15|Pnpt1|Farsa|Vars|Yars2|Eri3|Cnot1|Tars2|Eif4a2|Dhx30|Ddx1|Ptrh2|Nars
GOMF_CCR3_CHEMOKINE_RECEPTOR_BINDING	1	0.773547	0.970457	0.82892	Nars
GOMF_CCR_CHEMOKINE_RECEPTOR_BINDING	1	0.773547	0.970457	0.82892	Nars
GOMF_CD4_RECEPTOR_BINDING	1	0.462926	0.910364	1.03627	Fyn
GOMF_CD8_RECEPTOR_BINDING	1	0.462926	0.910364	1.03627	Fyn
GOMF_CELL_ADHESION_MEDIATOR_ACTIVITY	15	0.44098	0.897105	-1.0041	Nrcam|Nfasc|Emb|Cdh9|Jam3|Lrrc4c|Sirpa|Cntn1|Clstn3|Rpsa
GOMF_CELL_ADHESION_MOLECULE_BINDING	95	0.0118009	0.397614	-1.50968	Ctnnd1|Ctnna2|Mfge8|Rtn4|Akap5|Gfap|Cdh11|Calr|Ptprz1|Ctnna1|Cdh2|Nrcam|Cdh20|Cdh6|Plpp3|Nfasc|Emb|Cadm1|Icam5|App|Ptprd|Cd9|Tjp2|Nptn|Cdh9|Nrxn2|Cdh10|Cdh13|L1cam|Cdh12|Jam3|Cdh4|Lrrc4c|Cd81|Prom1|Sirpa|Neo1
GOMF_CELL_CELL_ADHESION_MEDIATOR_ACTIVITY	13	0.173729	0.723281	-1.33201	Nrcam|Nfasc|Emb|Cdh9|Jam3|Lrrc4c|Sirpa|Cntn1|Clstn3
GOMF_CERAMIDE_1_PHOSPHATE_BINDING	1	0.543086	0.930654	0.978372	Gltp
GOMF_CERAMIDE_1_PHOSPHATE_TRANSFER_ACTIVITY	1	0.543086	0.930654	0.978372	Gltp
GOMF_CERAMIDE_BINDING	8	0.790385	0.974765	0.747604	Vdac2|Vdac1|Gltp
GOMF_CGMP_BINDING	2	0.809804	0.976484	0.789113	Pde2a|Prkg2
GOMF_CHANNEL_ACTIVATOR_ACTIVITY	2	0.284553	0.81468	-1.17754	Nherf1|Stim1
GOMF_CHANNEL_INHIBITOR_ACTIVITY	13	0.398305	0.867376	-1.04788	Pacsin3|Lynx1|Scn1b|Vti1b
GOMF_CHANNEL_REGULATOR_ACTIVITY	47	0.675978	0.959589	0.860429	Kcnab2|Fgf12|Rack1|Wnk1|Gpd1l|Akap9|Cacng2|Itpr1
GOMF_CHEMOATTRACTANT_ACTIVITY	3	0.476578	0.91155	-0.979992	Scg2|App
GOMF_CHEMOKINE_ACTIVITY	1	0.0712871	0.595549	-1.28825	Cxcl14
GOMF_CHEMOKINE_BINDING	1	0.877228	0.986972	-0.756609	Hmgb1
GOMF_CHEMOKINE_RECEPTOR_BINDING	2	0.351626	0.850029	-1.13003	Cxcl14
GOMF_CHEMOREPELLENT_ACTIVITY	4	0.00301991	0.203341	1.75787	Sema7a|Flrt2
GOMF_CHITIN_BINDING	1	0.142285	0.687324	1.24313	Chid1
GOMF_CHLORIDE_CHANNEL_INHIBITOR_ACTIVITY	4	0.140693	0.687324	-1.37239	Vti1b|Stx8
GOMF_CHLORIDE_CHANNEL_REGULATOR_ACTIVITY	5	0.08	0.60669	-1.54159	Vti1b|Stx8|Nherf1
GOMF_CHOLESTEROL_BINDING	11	0.0640301	0.588869	1.52373	Vdac2|Syp|Osbpl10|Scp2|Vdac1|Anxa6|Gramd1b
GOMF_CHOLINE_TRANSMEMBRANE_TRANSPORTER_ACTIVITY	1	0.508911	0.917588	-1.01111	Slc44a1
GOMF_CHONDROITIN_SULFATE_BINDING	6	0.671579	0.958589	-0.819924	Ptprs|Rtn4r|Agrn|Ptn
GOMF_CHROMATIN_BINDING	50	0.204793	0.759714	-1.18766	Set|Nap1l1|Npm1|Nap1l4|Actn4|Ssbp1|Fus|Csnk2b|Ybx1|H1f10|Tfam|App|Trim28|Apex1
GOMF_CHROMATIN_DNA_BINDING	12	0.138122	0.687324	1.35168	Macroh2a2|Macroh2a1|Ddx17|Hcfc1|Dhx9|Ruvbl2
GOMF_CHROMATIN_PROTEIN_ADAPTOR_ACTIVITY	1	0.774257	0.970457	-0.828972	Mecp2
GOMF_CHROMO_SHADOW_DOMAIN_BINDING	1	0.30495	0.827066	-1.12285	Trim28
GOMF_CIS_REGULATORY_REGION_SEQUENCE_SPECIFIC_DNA_BINDING	23	0.212727	0.766843	1.19728	Sars|Myef2|Hcfc1|Tardbp|Ubp1|Preb|Dhx9|Ruvbl2|Calcoco1|Hmga1
GOMF_CIS_TRANS_ISOMERASE_ACTIVITY	11	0.971751	0.996254	0.514571	Ranbp2|Ppia|Pin1|Fkbp8|Fkbp15|Ppid|Fkbp1a|Fkbp3
GOMF_CLASS_I_DNA_APURINIC_OR_APYRIMIDINIC_SITE_ENDONUCLEASE_ACTIVITY	1	0.80198	0.976484	-0.809773	Rps3
GOMF_CLATHRIN_BINDING	33	0.79638	0.974825	-0.785925	Snap91|Tom1l2|Nsg2|Clint1|Cltb
GOMF_CLATHRIN_HEAVY_CHAIN_BINDING	4	0.199134	0.751393	-1.28463	Snap91|Cltb|Tom1
GOMF_CLATHRIN_LIGHT_CHAIN_BINDING	5	0.534737	0.92733	-0.908136	Nsg2|Nsg1|Cltc|Hip1|Hip1r
GOMF_COA_HYDROLASE_ACTIVITY	10	0.0617761	0.583875	1.50343	Abcd2|Acot7|Acot8|Mblac2|Them4|Abcd3|Acaa2|Acot13
GOMF_COA_TRANSFERASE_ACTIVITY	1	0.284569	0.81468	1.14218	Oxct1
GOMF_COBALAMIN_BINDING	1	0.799599	0.976468	0.814073	Mmut
GOMF_COBALT_ION_BINDING	1	0.943888	0.994733	0.708664	Cpe
GOMF_COLLAGEN_BINDING	6	0.124211	0.664795	-1.40785	Ctsb|Pak1|Sparcl1|Map1a
GOMF_COLLAGEN_V_BINDING	1	0.641584	0.946795	-0.917087	Gpc1
GOMF_COMPLEMENT_BINDING	3	0.0187391	0.450767	-1.63628	Calr|C1qbp|Cr1l
GOMF_COMPLEMENT_COMPONENT_C1Q_COMPLEX_BINDING	2	0.0528455	0.583074	-1.43145	Calr|C1qbp
GOMF_COMPLEMENT_COMPONENT_C3B_BINDING	1	0.241584	0.789016	-1.15879	Cr1l
GOMF_COMPLEMENT_RECEPTOR_ACTIVITY	1	0.241584	0.789016	-1.15879	Cr1l
GOMF_CONNEXIN_BINDING	3	0.680244	0.960651	-0.829957	Gja1|Tjp1|Src
GOMF_COPPER_CHAPERONE_ACTIVITY	2	0.145098	0.689628	1.26198	Park7|Sco2
GOMF_COPPER_ION_BINDING	8	0.680769	0.960651	0.834741	Park7|Ahcy
GOMF_CORECEPTOR_ACTIVITY	2	0.658824	0.955435	0.880816	Lrp1|Rgma
GOMF_CORE_PROMOTER_SEQUENCE_SPECIFIC_DNA_BINDING	6	0.785263	0.973834	-0.726095	Npm1
GOMF_CORTICOTROPIN_RELEASING_HORMONE_RECEPTOR_BINDING	2	0.796748	0.974825	-0.744401	Gnas|Gnao1
GOMF_CO_RECEPTOR_BINDING	2	0.227642	0.776672	-1.22952	Dkk3|Neo1
GOMF_CO_SMAD_BINDING	1	0.326653	0.835773	1.10902	Usp9x
GOMF_CREATINE_KINASE_ACTIVITY	2	0.638211	0.946795	-0.86318	Ckmt1
GOMF_CTPASE_ACTIVITY	1	0.861723	0.986972	0.772504	Ddx3x
GOMF_CULLIN_FAMILY_PROTEIN_BINDING	4	0.619048	0.946795	-0.867142	Skp1
GOMF_CUPROUS_ION_BINDING	4	0.555556	0.934951	0.948032	Park7|Snca|Sncb|Prnp
GOMF_CYCLASE_ACTIVATOR_ACTIVITY	2	0.197154	0.748612	-1.26139	Ncs1
GOMF_CYCLASE_ACTIVITY	6	0.0531309	0.583074	1.53371	Adcy5|Adcy1|Gucy1a2|Adcy9|Gucy1b1|Adcy2
GOMF_CYCLASE_INHIBITOR_ACTIVITY	2	0.672549	0.958589	0.873807	Grm7|Gnaz
GOMF_CYCLASE_REGULATOR_ACTIVITY	4	0.91342	0.994151	-0.619395	Ncs1
GOMF_CYCLIC_NUCLEOTIDE_BINDING	12	0.0915033	0.626737	-1.45677	Prkar1a|Prkar1b
GOMF_CYCLIC_NUCLEOTIDE_DEPENDENT_PROTEIN_KINASE_ACTIVITY	3	0.657534	0.954582	0.880878	Prkacb|Prkaca|Prkg2
GOMF_CYCLIC_NUCLEOTIDE_PHOSPHODIESTERASE_ACTIVITY	7	0.308851	0.830024	1.13194	Pde4d|Pde4b|Pde1a|Pde1b|Pde2a|Cnp
GOMF_CYCLIN_BINDING	2	0.364706	0.860396	1.09112	Rack1|Gak
GOMF_CYCLIN_DEPENDENT_PROTEIN_KINASE_ACTIVITY	3	0.720157	0.968574	0.843061	Cdk5|Cdk17|Cdkl5
GOMF_CYCLIN_DEPENDENT_PROTEIN_SERINE_THREONINE_KINASE_ACTIVATOR_ACTIVITY	2	0.168699	0.715046	-1.29021	Ccny
GOMF_CYCLIN_DEPENDENT_PROTEIN_SERINE_THREONINE_KINASE_REGULATOR_ACTIVITY	2	0.168699	0.715046	-1.29021	Ccny
GOMF_CYCLOHYDROLASE_ACTIVITY	2	0.276471	0.811021	1.16819	Atic|Mthfd1
GOMF_CYCLOSPORIN_A_BINDING	6	0.96	0.996254	-0.56176	Ppib|Ppp3r1|Ppif
GOMF_CYSTEINE_TYPE_ENDOPEPTIDASE_ACTIVITY	9	0.427061	0.885216	-1.02716	Ctsb|Lgmn|Ctsf|Blmh
GOMF_CYSTEINE_TYPE_ENDOPEPTIDASE_INHIBITOR_ACTIVITY	2	0.841463	0.98609	-0.697358	Cst3
GOMF_CYSTEINE_TYPE_ENDOPEPTIDASE_INHIBITOR_ACTIVITY_INVOLVED_IN_APOPTOTIC_PROCESS	4	0.928571	0.994151	-0.602074	Snca|Prdx3|Prdx5|Arrb1
GOMF_CYSTEINE_TYPE_ENDOPEPTIDASE_REGULATOR_ACTIVITY_INVOLVED_IN_APOPTOTIC_PROCESS	5	0.388994	0.866367	1.07721	Rack1|Arrb1
GOMF_CYSTEINE_TYPE_EXOPEPTIDASE_ACTIVITY	1	0.760396	0.970457	-0.839801	Scrn1
GOMF_CYSTEINE_TYPE_PEPTIDASE_ACTIVITY	18	0.842505	0.986492	0.713338	Trhde|Otub1|Usp9x|Capn5|Usp46|Cyld|Usp7|Usp31|Usp5|Uchl1|Usp14
GOMF_CYTIDYLYLTRANSFERASE_ACTIVITY	3	0.616438	0.946795	0.905002	Cmas|Cds2|Tamm41
GOMF_CYTOCHROME_B5_REDUCTASE_ACTIVITY_ACTING_ON_NAD_P_H	2	0.898039	0.993596	0.722526	Cyb5r1|Por
GOMF_CYTOKINE_ACTIVITY	8	0.0809129	0.609341	-1.49099	Cxcl14|Aimp1|Scg2
GOMF_CYTOKINE_BINDING	6	0.0137714	0.419193	1.73481	Park7|Cops5
GOMF_CYTOKINE_RECEPTOR_ACTIVITY	3	0.256619	0.799514	-1.21774	Gfra2|F3
GOMF_CYTOKINE_RECEPTOR_BINDING	16	0.985481	0.998912	0.512614	Mif|Spred2|Tollip|Timm50|Traf3|Dab2ip|Grin2b|Nars
GOMF_CYTOSKELETAL_ANCHOR_ACTIVITY	7	0.505308	0.917557	-0.948755	Baiap2
GOMF_CYTOSKELETAL_MOTOR_ACTIVITY	22	0.0581818	0.583074	1.51081	Kif5b|Kif1a|Dync1h1|Myo1c|Myo5a|Myh14|Myo1b|Myh10|Myo1d|Pin1|Myo6|Myh9|Kif3c|Kif5c|Myo18a|Kif2a
GOMF_CYTOSKELETAL_PROTEIN_BINDING	356	0.94335	0.994733	-0.826615	Tlnrd1|Ctnna2|Ermn|Hnrnpk|Sptbn1|Sptb|Actn2|Fez1|Sptan1|Akap5|Dmtn|Jakmip1|Ppp1r9a|Actn4|Cald1|Twf1|Map2|Dctn2|Myl4|Pex14|Eps8|Aif1|Pak1|Map6|Pacsin3|Ablim1|Synpo|Fus|Ctnna1|Nrcam|Emd|Myl12b|Wasf1|Ppp1r9b|Clu|Tmod3|Mtus2|Reep2|Cfl2|Cryab|Tagln3|Bin1|Ndel1|Cetn2|Clip2|Ppp2ca|Map9|Tmod2|Hook3|Lin7c|Apoe|Rab6b|Mtss2|Hpca|Snap25|Tmod1|Snx5|Fam107a|Marcks|Cttn|Chp1|Lsp1|Gabarapl1|Tpm3-rs7|Tpm3|Rala|Arpc5l|Mapt|Tom1|Sptbn4|Map1a|Wipf2|Clstn1|Csrp1|Fmr1|Mapre1|Tpm4|Wasf3|Prnp|Tpm1
GOMF_CYTOSKELETON_NUCLEAR_MEMBRANE_ANCHOR_ACTIVITY	1	0.705411	0.96543	0.869994	Syne1
GOMF_C_ACETYLTRANSFERASE_ACTIVITY	3	0.549898	0.934334	-0.927718	Hadhb
GOMF_C_ACYLTRANSFERASE_ACTIVITY	5	0.802105	0.976484	-0.72254	Hadhb
GOMF_C_X_C_CHEMOKINE_BINDING	1	0.877228	0.986972	-0.756609	Hmgb1
GOMF_D1_DOPAMINE_RECEPTOR_BINDING	7	0.92569	0.994151	-0.609088	Snx5|Ppp1r1b
GOMF_D2_DOPAMINE_RECEPTOR_BINDING	6	0.814737	0.978342	-0.706139	Ppp1r9b|Ppp1r1b
GOMF_DAMAGED_DNA_BINDING	6	0.0547368	0.583074	-1.58153	Rad23b|Apex1
GOMF_DEACETYLASE_ACTIVITY	2	0.864706	0.986972	0.748164	Sirt2|Hdac11
GOMF_DEAMINASE_ACTIVITY	3	0.0919765	0.626737	1.37029	Gda|Rida
GOMF_DEATH_DOMAIN_BINDING	2	0.0159876	0.434083	1.50112	Bax|Rack1
GOMF_DEATH_RECEPTOR_BINDING	1	0.675351	0.959589	0.884841	Dab2ip
GOMF_DEHYDROASCORBIC_ACID_TRANSMEMBRANE_TRANSPORTER_ACTIVITY	2	0.056306	0.583074	1.42811	Slc2a3|Slc2a1
GOMF_DELAYED_RECTIFIER_POTASSIUM_CHANNEL_ACTIVITY	3	0.849315	0.986972	0.726476	Kcna1|Kcna2|Kcnb1
GOMF_DELTA_3_DELTA_2_ENOYL_COA_ISOMERASE_ACTIVITY	3	0.23092	0.778613	1.20417	Echs1|Eci2|Eci1
GOMF_DELTA_CATENIN_BINDING	5	0.800759	0.976468	0.737027	Ptprt|Plekha7|Ptprj|Ctnnb1
GOMF_DEOXYNUCLEOSIDE_KINASE_ACTIVITY	1	0.406814	0.87457	1.06547	Adk
GOMF_DEOXYRIBONUCLEOTIDE_BINDING	3	0.737271	0.970457	-0.780604	St13|Hsp90ab1|Hsp90aa1
GOMF_DEUBIQUITINASE_ACTIVATOR_ACTIVITY	2	0.343137	0.84631	1.1071	Wdr48|Vcp
GOMF_DEUBIQUITINASE_ACTIVITY	14	0.0726257	0.59562	1.49912	Cops5|Otub1|Usp9x|Psmd14|Usp46|Cyld|Usp7|Usp31|Usp5|Uchl1|Usp14|Stambp|Eif3h
GOMF_DIACYLGLYCEROL_BINDING	2	0.188235	0.739922	1.22835	Rasgrp1|Unc13a
GOMF_DICARBOXYLIC_ACID_TRANSMEMBRANE_TRANSPORTER_ACTIVITY	6	0.426945	0.885184	1.02712	Slc25a11|Slc25a12|Slc25a22|Slc25a18|Slc1a1|Slc1a4
GOMF_DIHYDROPYRIMIDINASE_ACTIVITY	4	0.0851852	0.618295	1.42445	Dpysl5|Dpysl4
GOMF_DINITROSYL_IRON_COMPLEX_BINDING	1	0.0672183	0.591298	1.30499	Gstp1
GOMF_DIOXYGENASE_ACTIVITY	4	0.194805	0.747274	-1.30463	Asph
GOMF_DIPEPTIDASE_ACTIVITY	3	0.00445729	0.242331	1.63288	Folh1|Cndp2
GOMF_DIPEPTIDYL_PEPTIDASE_ACTIVITY	2	0.827236	0.985268	-0.722296	Dpp10|Dpp3
GOMF_DIPHOSPHOTRANSFERASE_ACTIVITY	2	0.396078	0.867376	1.06714	Prps1l3|Prpsap2
GOMF_DISORDERED_DOMAIN_SPECIFIC_BINDING	15	0.292948	0.820548	1.15226	Hspa1a|Hspa2|Ap2m1|Fyn|Myo5a|Kcna1|Fkbp8|Hsp90aa1|Ap2a2|Cltc|Hsp90ab1
GOMF_DISULFIDE_OXIDOREDUCTASE_ACTIVITY	12	0.509804	0.917888	-0.944407	Pdia6|Pdia3|Glrx2
GOMF_DNA_APURINIC_OR_APYRIMIDINIC_SITE_ENDONUCLEASE_ACTIVITY	3	0.87169	0.986972	-0.662503	Apex1
GOMF_DNA_BINDING_BENDING	2	0.521569	0.923627	0.975553	Hmga1|Hmgb1
GOMF_DNA_BINDING_DOMAIN_BINDING	2	0.454902	0.907843	1.02289	Armc10|Atxn2
GOMF_DNA_BINDING_TRANSCRIPTION_ACTIVATOR_ACTIVITY	4	0.668519	0.958243	0.853684	Ubp1|Hmga1|Gtf2i
GOMF_DNA_BINDING_TRANSCRIPTION_FACTOR_BINDING	56	0.0566664	0.583074	-1.38512	Mtdh|Tcerg1|Npm1|Actn4|Crtc1|Eef1d|Calr|Rad23b|Thrap3|Fus|Csnk2b|Tacc1|Dnaja3|Purb|Psma6|Asah1|Apex1
GOMF_DNA_BINDING_TRANSCRIPTION_REPRESSOR_ACTIVITY	5	0.155598	0.70015	1.29803	Eno1|Myef2
GOMF_DNA_DAMAGE_SENSOR_ACTIVITY	1	0.114851	0.646332	-1.23853	Rad23b
GOMF_DNA_DNA_ANNEALING_ACTIVITY	1	0.91984	0.994151	0.721036	Hnrnpa1
GOMF_DNA_ENDONUCLEASE_ACTIVITY	5	0.404175	0.871879	1.06999	Endog|Ptbp1
GOMF_DNA_EXONUCLEASE_ACTIVITY	2	0.485772	0.912013	-1.0058	Apex1
GOMF_DNA_HELICASE_ACTIVITY	8	0.898077	0.993596	0.652467	Ruvbl1|Dhx9|Ruvbl2|Dhx30|Ddx3x|Dhx36|Upf1
GOMF_DNA_NUCLEASE_ACTIVITY	6	0.335863	0.838419	1.11601	Endog|Ptbp1
GOMF_DNA_POLYMERASE_ACTIVITY	2	0.256863	0.799514	1.18036	Dkc1|Sgip1
GOMF_DNA_POLYMERASE_BINDING	5	0.451613	0.903534	1.03528	Lonp1|Hnrnpa2b1|Hsp90aa1|Hsp90ab1|Hmgb1
GOMF_DNA_REPLICATION_ORIGIN_BINDING	1	0.378758	0.860588	1.08032	Dhx9
GOMF_DNA_SECONDARY_STRUCTURE_BINDING	4	0.112963	0.642541	1.37406	Hnrnpd|Hmga1|Hmgb1|Mecp2
GOMF_DOPAMINE_RECEPTOR_BINDING	15	0.52784	0.92679	-0.950265	Ppp1r9b|Palm|Snx5|Ppp1r1b|Gna12|Nherf1
GOMF_DOUBLE_STRANDED_DNA_EXODEOXYRIBONUCLEASE_ACTIVITY	1	0.312871	0.830154	-1.11695	Apex1
GOMF_DOUBLE_STRANDED_METHYLATED_DNA_BINDING	2	0.0321331	0.548559	1.46725	Macroh2a1|Mecp2
GOMF_DOUBLE_STRANDED_RNA_BINDING	23	0.730909	0.970457	0.808426	Elavl1|Ilf2|Prkra|Hspa1a|Dhx9|Ago2|Vim|Ilf3|Dhx15
GOMF_DOUBLE_STRANDED_TELOMERIC_DNA_BINDING	2	0.760163	0.970457	-0.774927	Apex1
GOMF_DYNACTIN_BINDING	4	0.419913	0.881618	-1.01095	Hook3|Snx5|Bicd1
GOMF_DYNEIN_COMPLEX_BINDING	8	0.967308	0.996254	0.556012	Pafah1b1|Apc|Gsk3b|Smc3|Tpr|Bicd1|Snca|Fmr1
GOMF_DYNEIN_HEAVY_CHAIN_BINDING	4	0.753704	0.970457	0.78731	Dync1i2|Dync1li2|Dync1i1|Dync1li1
GOMF_DYNEIN_INTERMEDIATE_CHAIN_BINDING	7	0.983015	0.998912	-0.495384	Hook3|Dynlrb1|Frrs1l|Bicd1
GOMF_DYNEIN_LIGHT_CHAIN_BINDING	5	0.896842	0.993596	-0.615269	Hook3|Dync1i1|Bsn|Glul|Dync1i2
GOMF_DYNEIN_LIGHT_INTERMEDIATE_CHAIN_BINDING	3	0.881874	0.988512	-0.643311	Hook3|Ccdc88a
GOMF_DYSTROGLYCAN_BINDING	8	0.865145	0.986972	-0.659765	Map2|Dag1|Vcl|Agrn|Clasp1|Clasp2|Dmd|Plec
GOMF_D_GLUCOSE_TRANSMEMBRANE_TRANSPORTER_ACTIVITY	2	0.056306	0.583074	1.42811	Slc2a3|Slc2a1
GOMF_D_LOOP_DNA_BINDING	1	0.462926	0.910364	1.03578	Hmga1
GOMF_EFFLUX_TRANSMEMBRANE_TRANSPORTER_ACTIVITY	2	0.904472	0.994151	-0.635071	Gja1|Slc27a1
GOMF_ELECTRON_TRANSFER_ACTIVITY	23	0.0618182	0.583875	1.49885	mt-Nd2|Ndufa10|Ndufs7|Ndufs1|Aifm1|Etfa
GOMF_ENDODEOXYRIBONUCLEASE_ACTIVITY_PRODUCING_5_PHOSPHOMONOESTERS	1	0.312871	0.830154	-1.11695	Apex1
GOMF_ENDONUCLEASE_ACTIVITY	13	0.313559	0.830154	-1.13733	Mrpl44|Exog|G3bp1
GOMF_ENDONUCLEASE_ACTIVITY_ACTIVE_WITH_EITHER_RIBO_OR_DEOXYRIBONUCLEIC_ACIDS_AND_PRODUCING_3_PHOSPHOMONOESTERS	2	0.705882	0.96543	0.848876	Rida|Snd1
GOMF_ENDONUCLEASE_ACTIVITY_ACTIVE_WITH_EITHER_RIBO_OR_DEOXYRIBONUCLEIC_ACIDS_AND_PRODUCING_5_PHOSPHOMONOESTERS	3	0.272912	0.809405	-1.19429	Mrpl44|Apex1
GOMF_ENDOPEPTIDASE_ACTIVATOR_ACTIVITY	2	0.937255	0.994733	0.648538	Psmd14
GOMF_ENDOPEPTIDASE_ACTIVITY	37	0.710332	0.967455	0.837683	Prep|Parl|Ncstn|Adam11|Uqcrc2|Usp9x|Psmd14|Pmpcb|Lonp1|Tpp2|Capn5
GOMF_ENDOPEPTIDASE_REGULATOR_ACTIVITY	15	0.728752	0.970457	0.786178	Serpinb1a|Lxn
GOMF_ENDOPLASMIC_RETICULUM_SIGNAL_PEPTIDE_BINDING	2	0.133333	0.682732	1.27692	Srp54c|Srp68
GOMF_ENOYL_COA_HYDRATASE_ACTIVITY	5	0.43833	0.895844	1.04229	Hsd17b4|Echs1|Auh|Hacd3|Hadha
GOMF_ENZYME_ACTIVATOR_ACTIVITY	113	0.0505415	0.583074	1.33213	Park7|Arhgap1|Gdi2|Wdr48|Rack1|Stxbp5l|Stxbp5|Acap2|Wnk1|Ube2l3|Ranbp2|Rap1gap|Gdi1|Nf1|Rapgef2|Dock4|Adgrb3|Gnb5|Sec23a|Psmd14|Rasal1|Abr|Preb|Arhgap32|Ralgapb|Ppp2r5d|Mlst8|Fyn|Pdpk1|Arhgap26|Itsn1|Eif5|Agap3|Dock3|Ralbp1|Arhgap39|Agap1|Ralgapa1|Agap2|Arrb1|Bcr|Git1|Sipa1l1|Rgs12|Rasa3|Agfg1|Adap1|Dab2ip|Arhgap21|Arhgef12|Ppp2r5b|Sgsm1|Plcb1|Map2k1|Slc27a1|Arhgap23|Gnaq
GOMF_ENZYME_INHIBITOR_ACTIVITY	63	0.0927152	0.628617	-1.30057	Prkar1a|Prkar1b|Npm1|Calu|Ppp1r12b|Dnajc3|Aplp2|Ppp1r12a|Rps15|Ppp1r9b|Nolc1|Bin1|Rps7|Cst3|App|Akt1s1|Ppp1r1b|Elfn2|Ppp1r12c|Chp1
GOMF_ENZYME_REGULATOR_ACTIVITY	238	0.380379	0.86106	1.03739	Dock7|Serpinb1a|Gstp1|Park7|Ppp1r2|Macroh2a1|Psmd3|Lxn|Arhgap1|Gdi2|Wdr48|Rack1|Stxbp5l|Stxbp5|Acap2|Dgki|Dock10|Rasgrp1|Wnk1|Ppp2r2a|Cyth3|Mycbp2|Rps20|Wars1|Ube2l3|Gna11|Ranbp2|Rap1gap|Iqsec2|Gdi1|Nf1|Madd|Otub1|Rapgef2|Spred2|Sbf1|Dock4|Adgrb3|Iqsec3|Dgkz|Trio|Pdp1|Gnb5|Sec23a|Psmd14|Rasal1|Abr|Preb|Arhgap32|Lmtk2|Psmd2|Dock9|Ralgapb|Ppp2r5d|Mlst8|Ccz1|Fyn|Pdpk1|Arhgap26|Itsn1|Kalrn|Eif5|Apc|Agap3|Dock3|Rasgrf2|Iqsec1|Cit|Ralbp1|Farp1|Atp2b4|Arhgap39|Serpine2|Agap1|Rasgrf1|Ralgapa1|Agap2|Arrb1|Grm7|Bcr|Arhgef2|Git1|Sipa1l1|Arhgef9|Rgs12|Rasa3|Agfg1|Adap1|Spock1|Ahcyl1|Dab2ip|Arhgap21|Dynll1|Fry|Arhgef12|Cyth1|Ppp2r5b|Rapgef4|Sgsm1|Dock1|Plcb1|Ngef|Map2k1
GOMF_ENZYME_SUBSTRATE_ADAPTOR_ACTIVITY	3	0.458248	0.910364	-0.992234	Skp1
GOMF_EPHRIN_RECEPTOR_ACTIVITY	1	0.360721	0.857176	1.09318	Epha4
GOMF_EPHRIN_RECEPTOR_BINDING	12	0.720074	0.968574	0.807181	Epha4|Fyn|Sipa1l1|Cdk5|Anks1b|Ngef|Src|Lyn|Grb2
GOMF_EPIDERMAL_GROWTH_FACTOR_RECEPTOR_BINDING	5	0.787368	0.97417	-0.730939	Ccdc88a|Atxn2|Yes1|Grb2|Lingo1
GOMF_ERBB_3_CLASS_RECEPTOR_BINDING	1	0.663327	0.956485	0.894738	Cdk5
GOMF_ESTRADIOL_17_BETA_DEHYDROGENASE_NAD_P_ACTIVITY	4	0.116667	0.64711	1.36294	Hsd17b4|Hsd17b8|Hsd17b12
GOMF_EUKARYOTIC_INITIATION_FACTOR_4E_BINDING	3	0.922607	0.994151	-0.596401	Larp1|Ddx3x|Eif4g1
GOMF_EXCITATORY_EXTRACELLULAR_LIGAND_GATED_MONOATOMIC_ION_CHANNEL_ACTIVITY	5	0.106262	0.635128	1.37719	Slc17a7|Grik2|Grin2a
GOMF_EXOGENOUS_PROTEIN_BINDING	7	0.301486	0.825965	-1.1455	Bsg|Cd81|Dag1|Slc3a2|Alb
GOMF_EXONUCLEASE_ACTIVITY	9	0.786389	0.9739	0.749892	Dis3l2|Xrn1|Pnpt1|Eri3|Cnot1|Ddx1
GOMF_EXONUCLEASE_ACTIVITY_ACTIVE_WITH_EITHER_RIBO_OR_DEOXYRIBONUCLEIC_ACIDS_AND_PRODUCING_5_PHOSPHOMONOESTERS	7	0.224105	0.776405	1.21918	Dis3l2|Xrn1|Pnpt1|Eri3|Cnot1
GOMF_EXOPEPTIDASE_ACTIVITY	18	0.58444	0.943644	0.920375	Folh1|Cndp2|Trhde|Metap2|Npepps|Tpp2|Xpnpep3
GOMF_EXTRACELLULARLY_GLUTAMATE_GATED_ION_CHANNEL_ACTIVITY	5	0.106262	0.635128	1.37719	Slc17a7|Grik2|Grin2a
GOMF_EXTRACELLULAR_LIGAND_GATED_MONOATOMIC_ION_CHANNEL_ACTIVITY	17	0.00629873	0.286963	1.83822	Slc17a7|Gria4|Gabrb3|Gabra3|Grik2|Gabra4|Gabrg2|Grin2a|Grin1|Gria1
GOMF_EXTRACELLULAR_MATRIX_BINDING	8	0.207469	0.762185	-1.24131	Ncl|Spock2|Sparcl1
GOMF_EXTRACELLULAR_MATRIX_PROTEIN_BINDING	2	0.484314	0.912013	1.00231	Gabbr1|Itgb8
GOMF_EXTRACELLULAR_MATRIX_STRUCTURAL_CONSTITUENT	10	0.305785	0.82769	-1.14815	Mfge8|Spock2|Hapln1|Vcan
GOMF_EXTRACELLULAR_MATRIX_STRUCTURAL_CONSTITUENT_CONFERRING_COMPRESSION_RESISTANCE	3	0.00886871	0.349386	-1.68772	Spock2|Hapln1|Vcan
GOMF_E_BOX_BINDING	1	0.944554	0.994733	-0.704921	Prmt5
GOMF_FAD_BINDING	6	0.0470723	0.583074	1.5599	Aifm1|Pcyox1|Prodh|Mical3|Cyb5r1
GOMF_FATTY_ACID_BINDING	12	0.00528587	0.264203	1.8589	Adh5|Gstp1|Scp2|Prr7|Rida
GOMF_FATTY_ACID_LIGASE_ACTIVITY	5	0.368121	0.860588	1.10004	Acsl3|Acsl6|Slc27a1|Acsbg1|Slc27a4
GOMF_FATTY_ACID_TRANSMEMBRANE_TRANSPORTER_ACTIVITY	1	0.793587	0.974765	0.818032	Slc27a1
GOMF_FATZ_BINDING	1	0.0526955	0.583074	-1.30794	Actn2
GOMF_FERRIC_IRON_BINDING	2	0.142276	0.687324	-1.31794	Ftl1|Fth1
GOMF_FERROUS_IRON_BINDING	5	0.141053	0.687324	-1.38275	Ftl1|Fth1|Nt5e|Snca
GOMF_FIBROBLAST_GROWTH_FACTOR_BINDING	8	0.0433572	0.583074	-1.64647	Glg1|Ptprz1|Rps19
GOMF_FIBROBLAST_GROWTH_FACTOR_RECEPTOR_BINDING	4	0.0648148	0.589634	1.46712	Flrt2|Fgf12
GOMF_FIBRONECTIN_BINDING	3	0.330724	0.835773	1.1058	Tnc|Hsd17b12
GOMF_FILAMIN_BINDING	3	0.105675	0.635128	1.35594	Dpysl4|Dpysl3
GOMF_FLAVIN_ADENINE_DINUCLEOTIDE_BINDING	21	0.0365249	0.564559	1.59821	Maoa|Maob|Aifm1|Etfa|Pcyox1|Prodh|Aifm3|Acad9|Mical3
GOMF_FLIPPASE_ACTIVITY	2	0.97451	0.996254	0.548016	Atp8a1
GOMF_FMN_BINDING	3	0.712831	0.968574	-0.793811	Dhodh|Por|Ndufv1
GOMF_FOUR_WAY_JUNCTION_DNA_BINDING	2	0.583333	0.943132	-0.918254	Mecp2|Hmgb1
GOMF_FRIZZLED_BINDING	4	0.482684	0.912013	-0.973435	App|Tmed2
GOMF_FRUCTOSE_6_PHOSPHATE_BINDING	3	0.105675	0.635128	1.35359	Pfkl|Pfkp|Pfkm
GOMF_FRUCTOSE_BINDING	3	0.178082	0.725945	1.25302	Pfkl|Pfkm|Aldoa
GOMF_FRUCTOSE_BISPHOSPHATE_ALDOLASE_ACTIVITY	2	0.0159876	0.434083	1.50212	Aldoc|Aldoa
GOMF_FUCOSYLTRANSFERASE_ACTIVITY	1	0.0621242	0.583875	1.28124	Fut8
GOMF_GABA_GATED_CHLORIDE_ION_CHANNEL_ACTIVITY	7	0.0246528	0.492888	1.65518	Gabrb3|Gabra3|Gabra4|Gabrg2
GOMF_GABA_RECEPTOR_ACTIVITY	10	0.0907336	0.626026	1.43728	Gabrb3|Gabra3|Gabra4|Gabrg2|Gabbr1|Gabra1|Gabbr2
GOMF_GABA_RECEPTOR_BINDING	9	0.150106	0.696456	-1.3648	Akap5|Jakmip1|Ppp2ca|Gabarapl1
GOMF_GALACTOSE_BINDING	1	0.142285	0.687324	1.24264	Lgals1
GOMF_GALACTOSE_TRANSMEMBRANE_TRANSPORTER_ACTIVITY	1	0.0672183	0.591298	1.30549	Slc2a3
GOMF_GALACTOSIDASE_ACTIVITY	1	0.342574	0.846049	-1.09479	Naga
GOMF_GALACTOSIDE_BINDING	1	0.0672183	0.591298	1.30549	Slc2a3
GOMF_GALACTOSYLTRANSFERASE_ACTIVITY	1	0.911824	0.994151	0.728954	B3galt6
GOMF_GAMMA_AMINOBUTYRIC_ACID_SODIUM_CHLORIDE_SYMPORTER_ACTIVITY	2	0.403922	0.871879	1.06178	Slc6a1|Slc6a11
GOMF_GAMMA_AMINOBUTYRIC_ACID_TRANSMEMBRANE_TRANSPORTER_ACTIVITY	5	0.278937	0.813229	1.16875	Slc7a14|Slc6a1|Slc32a1|Slc6a11
GOMF_GAMMA_CATENIN_BINDING	5	0.496842	0.916716	-0.95682	Ctnna1|Cdh2
GOMF_GAMMA_TUBULIN_BINDING	12	0.734205	0.970457	-0.78674	Fez1|Pak1
GOMF_GANGLIOSIDE_BINDING	5	0.269474	0.806039	-1.21538	Epdr1|Mag|Rtn4r
GOMF_GAP_JUNCTION_CHANNEL_ACTIVITY	2	0.823529	0.983784	0.782084	Gjb6|Gja1
GOMF_GAP_JUNCTION_CHANNEL_ACTIVITY_INVOLVED_IN_CELL_COMMUNICATION_BY_ELECTRICAL_COUPLING	2	0.823529	0.983784	0.782084	Gjb6|Gja1
GOMF_GATED_CHANNEL_ACTIVITY	64	0.000656953	0.0731547	1.84796	Slc17a7|Mcoln1|Vdac3|Gria4|Gabrb3|Vdac2|Kcnab2|Gabra3|Grik2|Kcnd2|Clcn6|Gabra4|Cacng2|Gabrg2|Itpr1|Cacnb1|Cacna1c|Vdac1|Grin2a|Clic4|Ryr2|Cacna1e|Tmem63b|Kcnma1|Grin1|Gria1|Anxa6|Cacna1b|Cacng8|Grm7|Kcnh3|Gabra1|Rasa3|Hcn1|Cacna2d3|Kcna1|Scn2a|Grin2b
GOMF_GDP_BINDING	38	6.42611e-07	0.000182356	2.43925	Rab4a|Diras2|Rab5a|Rab8a|Rap2a|Arf6|Rhoa|Rras|Rab10|Rab3b|Rab18|Hras|Rab5b|Suclg1|Rras2|Rab12|Rap2b|Kras|Rap1b|Srp54c|Rab22a
GOMF_GDP_DISSOCIATION_INHIBITOR_ACTIVITY	7	0.103578	0.635128	1.38533	Gdi2|Gdi1|Eif5
GOMF_GDP_DISSOCIATION_INHIBITOR_BINDING	6	0.000766017	0.0797834	1.96724	Rab3a|Rab5a|Rhoa|Rab10
GOMF_GDP_PHOSPHATASE_ACTIVITY	1	0.966337	0.996254	-0.693599	Entpd2
GOMF_GENERAL_TRANSCRIPTION_INITIATION_FACTOR_ACTIVITY	1	0.758416	0.970457	-0.840786	Ubtf
GOMF_GENERAL_TRANSCRIPTION_INITIATION_FACTOR_BINDING	12	0.934641	0.994733	-0.600041	Psmc1|Nolc1
GOMF_GLUCOSE_BINDING	3	0.389432	0.866367	1.0544	Slc2a3|Hk1|Gys1
GOMF_GLUCOSIDASE_ACTIVITY	5	0.789474	0.974765	-0.728478	Gba|Ganab|Gaa|Mogs|Agl
GOMF_GLUCOSYLTRANSFERASE_ACTIVITY	3	0.896282	0.993596	0.66993	Uggt1|Gys1
GOMF_GLUTAMATE_BINDING	9	0.0548204	0.583074	1.46582	Grin2a|Gad2|Slc1a3|Grin1|Grm7|Glul|Grin2b
GOMF_GLUTAMATE_GATED_CALCIUM_ION_CHANNEL_ACTIVITY	3	0.315068	0.830154	1.13125	Grin2a|Grin1|Grin2b
GOMF_GLUTAMATE_RECEPTOR_ACTIVITY	14	0.0207556	0.470272	1.62808	Gria4|Grik2|Grm4|Grin2a|Grm5|Grin1|Gria1|Grm2|Grm7|Grm3|Grin2b|Grm8|Gria3
GOMF_GLUTAMATE_RECEPTOR_BINDING	45	0.145719	0.691421	1.27589	Rab4a|mt-Nd2|Homer2|Cacng2|Dnm3|Arpc2|Neto1|Grip2|Atp2b2|Exoc4|Homer1|Grin2a|Grip1|Snx27|Dlg4|Fyn|Grin1|Gria1|Rasgrf1|Flot1|Cacng8
GOMF_GLUTAMATE_SODIUM_SYMPORTER_ACTIVITY	3	0.579256	0.943132	0.9259	Slc1a3|Slc1a2|Slc1a1
GOMF_GLUTATHIONE_BINDING	4	0.853704	0.986972	0.676025	Gstm5|Gstm1
GOMF_GLUTATHIONE_PEROXIDASE_ACTIVITY	6	0.0333788	0.558211	1.60593	Mgst3|Gstp1|Prdx6|Gstk1|Gpx4
GOMF_GLUTATHIONE_TRANSFERASE_ACTIVITY	7	0.146893	0.692134	1.31629	Mgst3|Gstp1|Gstm5|Gstk1|Gstm1
GOMF_GLUTATHIONE_TRANSMEMBRANE_TRANSPORTER_ACTIVITY	1	0.50495	0.917557	-1.01554	Gja1
GOMF_GLYCERALDEHYDE_3_PHOSPHATE_DEHYDROGENASE_NADPLUS_NON_PHOSPHORYLATING_ACTIVITY	6	0.663158	0.956485	-0.828716	Aldh3a2|Aldh2
GOMF_GLYCEROL_TRANSMEMBRANE_TRANSPORTER_ACTIVITY	1	0.748515	0.970457	-0.844724	Aqp1
GOMF_GLYCEROPHOSPHODIESTER_PHOSPHODIESTERASE_ACTIVITY	2	0.050813	0.583074	-1.44041	Enpp6|Gde1
GOMF_GLYCEROPHOSPHOLIPID_FLIPPASE_ACTIVITY	1	0.39479	0.867376	1.06844	Atp8a1
GOMF_GLYCINE_BINDING	4	0.168519	0.715046	1.27601	Gldc|Srr|Grin1|Grin2b
GOMF_GLYCINE_TRANSMEMBRANE_TRANSPORTER_ACTIVITY	1	0.715431	0.968574	0.860097	Slc32a1
GOMF_GLYCOLIPID_BINDING	12	0.620915	0.946795	-0.856399	Ppt1|Epdr1|Mag|Rtn4r
GOMF_GLYCOSAMINOGLYCAN_BINDING	38	0.0336699	0.558638	-1.56249	Rpl29|Ncan|Aplp2|Spock2|Hapln1|Habp4|Bcan|Vcan|C1qbp|Rpl22|Lrpap1|Ptprs|Extl2|Apoe|App|Acan
GOMF_GLYCOSPHINGOLIPID_BINDING	6	0.28	0.813229	-1.17888	Epdr1|Mag|Rtn4r|Psap|Clip3|Lyn
GOMF_GLYCOSYLTRANSFERASE_ACTIVITY	21	0.361582	0.857518	1.06387	Arl6|Fut8|Pnp|Uggt1|Alg9|Pomgnt2|Galnt2
GOMF_GPI_ANCHOR_BINDING	1	0.825743	0.984396	-0.798451	Thy1
GOMF_GPI_LINKED_EPHRIN_RECEPTOR_ACTIVITY	1	0.360721	0.857176	1.09318	Epha4
GOMF_GROWTH_FACTOR_ACTIVITY	7	0.220339	0.77235	1.22509	Fgf12|Gmfb
GOMF_GROWTH_FACTOR_BINDING	18	0.08	0.60669	-1.45681	Glg1|Ptprz1|Rps19|Sort1|Htra1
GOMF_GROWTH_FACTOR_RECEPTOR_BINDING	20	0.477358	0.91155	0.990648	Flrt2|Fgf12|Ncstn|Tollip|Fyn|Timm50|Lingo1|Dab2ip|Grin2b
GOMF_GTPASE_ACTIVATING_PROTEIN_BINDING	10	0.30695	0.829764	1.12367	Gnb5|Gnai3|Pin1|Tubb5|Camk2a|Gnao1|Fmnl1|Plxnb1|Gnai1
GOMF_GTPASE_ACTIVATOR_ACTIVITY	67	0.000358028	0.0552557	1.90303	Arhgap1|Gdi2|Stxbp5l|Stxbp5|Acap2|Ranbp2|Rap1gap|Gdi1|Nf1|Rapgef2|Dock4|Adgrb3|Gnb5|Sec23a|Rasal1|Abr|Preb|Arhgap32|Ralgapb|Arhgap26|Eif5|Agap3|Dock3|Ralbp1|Arhgap39|Agap1|Ralgapa1|Agap2|Arrb1|Bcr|Git1|Sipa1l1|Rgs12|Rasa3|Agfg1|Adap1|Dab2ip|Arhgap21|Arhgef12|Sgsm1|Plcb1|Arhgap23|Gnaq|Rgs17|Rp2
GOMF_GTPASE_ACTIVITY	104	2.15711e-10	9.03624e-08	2.51015	Rasl2-9|Rab4a|Arl6|Rab3a|Diras2|Rab5a|Rab8a|Cdc42|Rap2a|Arf6|Rhoa|Rras|Arf2|Rab10|Arf5|Mfn2|Rab3b|Atl3|Rab18|Hras|Rab5b|Guf1|Septin11|Rras2|Rab12|Septin9|Rap2b|Arl8a|Rab15|Dnm3|Gna11|Sar1a|Kras|Gnb4|Gnb1|Rab3c|Eef1a2|Septin6|Eef2|Rap1b|Eif2s3x|Rab24|Srp54c|Rhot1|Dnm1|Rab22a|Rab23|Atl1|Rhot2|Agap3|Septin8|Rragc|Septin7|Gnai3|Rab35|Septin3|Agap1
GOMF_GTPASE_BINDING	119	0.0500894	0.583074	1.32709	Dock7|Eno1|Pfn1|Arhgap1|Gdi2|Acap2|Dgki|Mfn2|Dock10|Cyria|Mycbp2|Cyrib|Ranbp2|Rap1gap|Ndrg1|Cyfip1|Brk1|Gdi1|Gnb1|Inf2|Dock4|Ap1g1|Preb|Myo1c|Strip1|Dmxl2|Grip1|Dock9|Rock2|Cdc42bpb|Ipo5|Myo5a|Rims2|Cyfip2|Marchf5|Dock3|Ralbp1|Gria1|Farp1|Rragc|Nckap1|Rims4|Rab11fip5|Rasgrf1|Appl2|Afdn|Arhgef2|Git1|Gnb2
GOMF_GTPASE_INHIBITOR_ACTIVITY	2	0.0788033	0.606581	1.40013	Dgki|Slit2
GOMF_GTP_DEPENDENT_PROTEIN_BINDING	11	0.0319948	0.548559	1.63608	Rab3a|Cdc42|Rab3b|Rab5b|Rab3c|Ap1g1
GOMF_GUANYLATE_CYCLASE_ACTIVATOR_ACTIVITY	1	0.251485	0.797231	-1.15337	Ncs1
GOMF_GUANYLATE_CYCLASE_ACTIVITY	2	0.313725	0.830154	1.13607	Gucy1a2|Gucy1b1
GOMF_GUANYLATE_CYCLASE_REGULATOR_ACTIVITY	1	0.251485	0.797231	-1.15337	Ncs1
GOMF_GUANYL_NUCLEOTIDE_BINDING	122	9.99235e-10	3.82186e-07	2.41082	Rasl2-9|Rab4a|Rtcb|Arl6|Rab3a|Diras2|Rab5a|Rab8a|Cdc42|Rap2a|Arf6|Rhoa|Rras|Arf2|Rab10|Arf5|Mfn2|Rab3b|Atl3|Rab18|Hras|Rab5b|Guf1|Septin11|Suclg1|Rras2|Rab12|Septin9|Rap2b|Arl8a|Rab15|Dnm3|Gna11|Sar1a|Kras|Ehd3|Rab3c|Eef1a2|Septin6|Eef2|Rap1b|Eif2s3x|Rab24|Srp54c|Rhot1|Dnm1|Rab22a|Rab23|Atl1|Rhot2|Eif5|Agap3|Septin8|Anxa6|Rragc|Ehd4|Septin7|Tuba8|Gnai3|Rab35|Septin3|Gucy1b1|Agap1
GOMF_GUANYL_NUCLEOTIDE_EXCHANGE_FACTOR_ACTIVITY	49	0.0106435	0.377546	1.62307	Dock7|Dock10|Rasgrp1|Cyth3|Mycbp2|Iqsec2|Madd|Rapgef2|Sbf1|Dock4|Iqsec3|Trio|Abr|Preb|Dock9|Ccz1|Itsn1|Kalrn|Dock3|Rasgrf2|Iqsec1|Farp1|Rasgrf1|Bcr|Arhgef2|Arhgef9|Arhgef12|Cyth1|Rapgef4|Dock1|Ngef|Cyth2
GOMF_G_PROTEIN_ACTIVITY	26	3.21745e-05	0.00786219	2.28394	Rab4a|Rab5a|Rab8a|Cdc42|Rap2a|Arf6|Rhoa|Rab10|Hras|Rab5b|Rap2b|Gna11|Kras|Rap1b
GOMF_G_PROTEIN_ALPHA_SUBUNIT_BINDING	9	0.600423	0.945549	-0.88023	Nucb1|Rgs7|Ppp5c|Ccdc88a
GOMF_G_PROTEIN_BETA_GAMMA_SUBUNIT_COMPLEX_BINDING	12	0.992634	0.998912	0.456369	Gna11|Gnai3|Adcy2|Gnaq|Gnaz|Gnao1|Gnai2
GOMF_G_PROTEIN_BETA_SUBUNIT_BINDING	9	0.801268	0.976484	-0.711663	Gng13|Rgs7|Gng12|Gng3|Gnas|Gng7|Gng2|Cct5|Gria1
GOMF_G_PROTEIN_COUPLED_ACETYLCHOLINE_RECEPTOR_ACTIVITY	1	0.242485	0.789016	1.16643	Chrm1
GOMF_G_PROTEIN_COUPLED_AMINE_RECEPTOR_ACTIVITY	1	0.242485	0.789016	1.16643	Chrm1
GOMF_G_PROTEIN_COUPLED_GLUTAMATE_RECEPTOR_ACTIVITY	6	0.13852	0.687324	1.33139	Grm4|Grm5|Grm2|Grm7|Grm3|Grm8
GOMF_G_PROTEIN_COUPLED_GLUTAMATE_RECEPTOR_BINDING	6	0.210626	0.763505	1.23514	Homer2|Dnm3|Homer1|Fyn
GOMF_G_PROTEIN_COUPLED_NEUROTRANSMITTER_RECEPTOR_ACTIVITY	3	0.410959	0.875455	1.03863	Chrm1|Gabbr1|Gabrb1
GOMF_G_PROTEIN_COUPLED_RECEPTOR_ACTIVITY	20	0.0314878	0.548512	1.62914	S1pr1|Gpr37l1|Chrm1|Adgrb3|Adgrb2|Grm4|Adgrb1|Grm5|Gabbr1|Grm2|Grm7|Gabbr2|Grm3|Celsr2|Grm8
GOMF_G_PROTEIN_COUPLED_RECEPTOR_BINDING	65	0.992714	0.998912	0.602065	S1pr1|Aplp1|Pde4d|Homer2|Dnm3|Gna11|Rapgef2|Hspa1a|Homer1|Dnm1|Dlg4|Fyn|Grm5|Gria1|Gnai3|Hspa8|Arrb1|Grk2|Atp2a2|Atp1a3|Magi2|Myh9|Arhgef12|Dnm2|Grin2b|Nars|Shank1|Gnaq|Uchl1|Arhgef11|Pdcd6ip|Gnaz|Vps35|Gnao1|Nsf
GOMF_G_PROTEIN_COUPLED_RECEPTOR_KINASE_ACTIVITY	1	0.587174	0.943654	0.945216	Grk2
GOMF_G_PROTEIN_COUPLED_SEROTONIN_RECEPTOR_BINDING	4	0.616667	0.946795	0.894309	Gnai3|Gnaz|Gnao1|Gnai1
GOMF_G_QUADRUPLEX_DNA_BINDING	4	0.122222	0.661655	1.35122	Xrn1|Cnbp|Lonp1
GOMF_G_QUADRUPLEX_RNA_BINDING	4	0.968519	0.996254	0.534218	Xrn1|Dhx30|Dhx36
GOMF_G_RICH_STRAND_TELOMERIC_DNA_BINDING	2	0.7	0.964337	0.851027	Hnrnpa2b1|Hnrnpa1
GOMF_HAPTOGLOBIN_BINDING	2	0.351626	0.850029	-1.13034	Hbb-bs|Hba-a1
GOMF_HEAT_SHOCK_PROTEIN_BINDING	47	0.135484	0.684435	-1.25645	Dlst|Hnrnpk|Hspa5|Eef1d|Dnajb12|Dnajb14|Dnaja3|Dnajb2|Dnajb6|Tfam
GOMF_HELICASE_ACTIVITY	16	0.214156	0.768638	1.22351	Ddx17|Ddx42|Ruvbl1|Dhx9|Ruvbl2|Dhx15|Eif4a2|Dhx30|Ddx1|Dhx29|Ddx3x|Ddx6|Ddx5|Dhx36|Upf1
GOMF_HEMOGLOBIN_ALPHA_BINDING	1	0.562376	0.937061	-0.973697	Hbb-bs
GOMF_HEMOGLOBIN_BINDING	2	0.961382	0.996254	-0.565171	Hbb-bs|Slc4a1
GOMF_HEPARAN_SULFATE_BINDING	2	0.380392	0.86106	1.08272	Ppia|Ptn
GOMF_HEPARAN_SULFATE_PROTEOGLYCAN_BINDING	6	0.425263	0.883989	-1.01196	Apoe|App
GOMF_HEPARAN_SULFATE_SULFOTRANSFERASE_ACTIVITY	1	0.521042	0.923627	0.993714	Hs2st1
GOMF_HEPARIN_BINDING	20	0.398305	0.867376	-1.06128	Rpl29|Aplp2|Rpl22|Lrpap1|Ptprs|Apoe|App
GOMF_HETEROTRIMERIC_G_PROTEIN_BINDING	1	0.209901	0.763505	-1.17996	Cetn2
GOMF_HEXOKINASE_ACTIVITY	1	0.531062	0.92733	0.986785	Hk1
GOMF_HEXOSAMINIDASE_ACTIVITY	3	0.0509165	0.583074	-1.54592	Hexa|Hexb|Naga
GOMF_HEXOSYLTRANSFERASE_ACTIVITY	19	0.904031	0.994151	0.659887	Fut8|Uggt1|Alg9|Pomgnt2|Galnt2
GOMF_HIGH_DENSITY_LIPOPROTEIN_PARTICLE_BINDING	2	0.211382	0.764609	-1.25297	Hspd1
GOMF_HIGH_VOLTAGE_GATED_CALCIUM_CHANNEL_ACTIVITY	7	0.165725	0.712686	1.28778	Cacnb1|Cacna1c|Cacna1e|Cacna1b|Cacnb4|Cacna1a
GOMF_HISTONE_ACETYLTRANSFERASE_BINDING	1	0.795591	0.974765	0.817537	Sirt2
GOMF_HISTONE_BINDING	17	0.000516121	0.0639481	-2.09238	Set|Nap1l1|Npm1|Nap1l4|Ncl|Anp32a
GOMF_HISTONE_CHAPERONE_ACTIVITY	2	0.0934959	0.629193	-1.38666	Nap1l1
GOMF_HISTONE_DEACETYLASE_BINDING	12	0.28361	0.814298	1.13958	Nudt21|Hnrnpd|Hspa1a|Sirt2|Hsp90aa1|Hsp90ab1|Sfpq|Dhx36
GOMF_HISTONE_H3K4_METHYLTRANSFERASE_ACTIVITY	1	0.268537	0.805154	1.15009	Setd7
GOMF_HISTONE_H3K4_MONOMETHYLTRANSFERASE_ACTIVITY	1	0.268537	0.805154	1.15009	Setd7
GOMF_HISTONE_H3_KINASE_ACTIVITY	2	0.358824	0.855439	1.09343	Prkcb|Prkca
GOMF_HISTONE_H3_METHYLTRANSFERASE_ACTIVITY	1	0.268537	0.805154	1.15009	Setd7
GOMF_HISTONE_H4_METHYLTRANSFERASE_ACTIVITY	3	0.589041	0.943654	0.919588	Prmt8|Prmt1|Prmt5
GOMF_HISTONE_KINASE_ACTIVITY	3	0.258317	0.80071	1.17885	Prkcb|Prkca|Cdk5
GOMF_HISTONE_METHYLTRANSFERASE_ACTIVITY	5	0.16888	0.715046	1.28498	Setd7|Fbl|Prmt8|Prmt1
GOMF_HISTONE_METHYLTRANSFERASE_BINDING	3	0.639922	0.946795	0.891064	Nop56|Hsp90ab1|Ctnnb1
GOMF_HISTONE_MODIFYING_ACTIVITY	10	0.0521236	0.583074	1.5368	Setd7|Fbl|Prkcb|Prmt8|Prkca|Prmt1|Cdk5|Sirt2
GOMF_HISTONE_READER_ACTIVITY	1	0.774257	0.970457	-0.828972	Mecp2
GOMF_HORMONE_ACTIVITY	1	0.293069	0.820548	-1.12778	Vgf
GOMF_HORMONE_BINDING	9	0.971645	0.996254	0.525301	Crym|Pkm|Atp1a1|Atp1a2
GOMF_HORMONE_RECEPTOR_BINDING	4	0.966667	0.996254	0.537615	Fyn|Gnao1|Gnas
GOMF_HSP70_PROTEIN_BINDING	20	0.358051	0.855439	-1.09551	Dnajb12|Dnajb14|Dnaja3|Dnajb2|Dnajb6|Stip1|Stub1|Dnaja2|St13
GOMF_HSP90_PROTEIN_BINDING	13	0.576271	0.941223	-0.890845	Stip1|Mapt|Stub1|Ppp5c|Kpnb1|Rps3|Arhgdia|Cdc37|Ppid|Slc12a2|Nup62|Cdk5|Gucy1b1
GOMF_HYALURONIC_ACID_BINDING	10	0.01561	0.434083	-1.73247	Ncan|Hapln1|Habp4|Bcan|Vcan|C1qbp|Acan
GOMF_HYDROLASE_ACTIVITY_ACTING_ON_ACID_ANHYDRIDES	185	1.94377e-12	1.06871e-09	2.4622	Rasl2-9|Rab4a|Arl6|Rab3a|Diras2|Rab5a|Rab8a|Abcd2|Cdc42|Rap2a|Arf6|Rhoa|Itpa|Rras|Arf2|Ppa2|Rab10|Arf5|Mfn2|Rab3b|Atl3|Pfn2|Rab18|Hras|Kif5b|Kif1a|Rab5b|Guf1|Septin11|Rras2|Rab12|Septin9|Ntpcr|Psmc6|Rap2b|Arl8a|Atp9a|Rab15|Dnm3|Gna11|Abcb7|Nudt3|Sar1a|Kras|Gnb4|Gnb1|Rab3c|Eef1a2|Septin6|Eef2|Hspa1a|Rap1b|Hspa2|Eif2s3x|Atp2b2|Rab24|Ruvbl1|Srp54c|Rhot1|Atad1|Dhx9|Abcd3|Dnm1|Lonp1|Clpb|Atp8a1|Abcf1|Rab22a|Ruvbl2|Macf1|Rab23|Atl1|Abcb9|Rhot2|Bcs1l|Nav3|Atp2b1|Abcb8|Agap3|Septin8|Rragc|Atp2b4|Cct7|Septin7|Nudt9|Gnai3|Rab35|Septin3|Alpl|Hspa8|Agap1|Afg3l2|Agap2|Atp1a1|Atp1a2|Atp2a2|Atp1a3|Psmc2|Gnb2|Cct6a|Cct5|Tubb3|Rhof|Tubb5|Kif3c|Gng2|Lonp2|Eef1a1|Dnm2|Eif4a2|Dnm1l
GOMF_HYDROLASE_ACTIVITY_ACTING_ON_CARBON_NITROGEN_BUT_NOT_PEPTIDE_BONDS	22	0.000501766	0.0639481	2.02909	Dpysl5|Gda|Ddah1|Atic|Dpysl4|Faah|Mblac2|Rida|Hint3|Hint2
GOMF_HYDROLASE_ACTIVITY_ACTING_ON_CARBON_NITROGEN_BUT_NOT_PEPTIDE_BONDS_IN_CYCLIC_AMIDES	6	0.0288143	0.529184	1.63304	Dpysl5|Dpysl4|Mblac2
GOMF_HYDROLASE_ACTIVITY_ACTING_ON_CARBON_NITROGEN_BUT_NOT_PEPTIDE_BONDS_IN_CYCLIC_AMIDINES	4	0.0888889	0.625833	1.41652	Gda|Atic|Mthfd1
GOMF_HYDROLASE_ACTIVITY_ACTING_ON_CARBON_NITROGEN_BUT_NOT_PEPTIDE_BONDS_IN_LINEAR_AMIDES	10	0.374517	0.860588	1.07723	Faah|Hint3|Hint2|Sirt2|Gls|Nit2|Hdac11|Asrgl1|Cat
GOMF_HYDROLASE_ACTIVITY_ACTING_ON_CARBON_NITROGEN_BUT_NOT_PEPTIDE_BONDS_IN_LINEAR_AMIDINES	1	0.0661323	0.591298	1.27678	Ddah1
GOMF_HYDROLASE_ACTIVITY_ACTING_ON_ESTER_BONDS	130	0.0016617	0.136617	1.63675	Endog|Abcd2|Gdpd1|Mtmr2|Acot7|Prdx6|Dis3l2|Ppa2|Bphl|Ptbp1|Pde4d|Etf1|Ptprt|Pnkd|Smpdl3b|Iars2|Plppr2|Faah|Acot8|Mblac2|Them4|Plcb3|Gna11|Ppp3cb|Mtmr1|Inpp5a|Pdxp|Bpnt1|Pde4b|Gnb1|Xrn1|Rida|Pdp1|Inpp5j|Plcl2|Nt5dc3|Abcd3|Ago2|Ptpn23|Ppp2r5d|Acaa2|Synj1|Ppp3cc|Pip4p1|Pnpt1|Pde1a|Timm50|Abhd6|Plcb4|Endod1|Ppme1|Inpp4a|Vars|Abhd12|Alpl|Eri3|Acot13|Impa1|Hdhd2|Smpd3|Atp1a1|Pgbd5
GOMF_HYDROLASE_ACTIVITY_ACTING_ON_GLYCOSYL_BONDS	14	0.594041	0.943654	0.903523	Maneal|Neu4|Smpdl3b
GOMF_HYDROLASE_ACTIVITY_HYDROLYZING_N_GLYCOSYL_COMPOUNDS	1	0.669339	0.958243	0.8888	Sarm1
GOMF_HYDROLASE_ACTIVITY_HYDROLYZING_O_GLYCOSYL_COMPOUNDS	12	0.561694	0.937061	0.91623	Maneal|Neu4
GOMF_HYDROXYAPATITE_BINDING	1	0.273267	0.809405	-1.13664	Apoe
GOMF_HYDROXYMETHYL_FORMYL_AND_RELATED_TRANSFERASE_ACTIVITY	4	0.168519	0.715046	1.27374	Aldh1l1|Atic
GOMF_HYDRO_LYASE_ACTIVITY	12	0.0252101	0.498366	1.61815	Eno1|Hsd17b4|Park7|Gatd1|Echs1|Naxd|Aco2|Auh|Fasn|Hacd3
GOMF_ICOSATETRAENOIC_ACID_BINDING	2	0.300813	0.825501	-1.1638	Fabp3|Snca
GOMF_IMMUNE_RECEPTOR_ACTIVITY	4	0.127706	0.67271	-1.39278	Cr1l|Gfra2
GOMF_IMMUNOGLOBULIN_BINDING	2	0.784314	0.973833	0.804883	Gria1|Gria2
GOMF_IMPORTIN_ALPHA_FAMILY_PROTEIN_BINDING	2	0.566667	0.937794	0.93772	Dhx9|Kpnb1
GOMF_INHIBITORY_EXTRACELLULAR_LIGAND_GATED_MONOATOMIC_ION_CHANNEL_ACTIVITY	5	0.13093	0.679392	1.33324	Gabra3|Gabra4|Gabrg2|Gabra1
GOMF_INITIATOR_METHIONYL_AMINOPEPTIDASE_ACTIVITY	2	0.809804	0.976484	0.790759	Metap2
GOMF_INORGANIC_ANION_TRANSMEMBRANE_TRANSPORTER_ACTIVITY	25	0.000207632	0.0358144	2.11248	Slc17a7|Gabrb3|Slc17a6|Gabra3|Slc25a11|Clcn6|Gabra4|Slc6a1|Gabrg2|Slc12a6|Slc4a4|Slc25a27|Clic4
GOMF_INORGANIC_MOLECULAR_ENTITY_TRANSMEMBRANE_TRANSPORTER_ACTIVITY	134	0.00018955	0.03403	1.78883	Slc17a7|Mcoln1|Slc25a25|Gria4|Gabrb3|Slc25a24|Slc17a6|Mcu|Kcnab2|Mrs2|Gabra3|Ghitm|Grik2|Slc25a11|Kcnd2|Tmco1|Slc30a3|Clcn6|Gabra4|Slc6a1|Slc9a1|Cacng2|Gabrg2|Itpr1|Slc12a6|Slc4a4|Slc25a23|Cacnb1|Cacna1c|Slc25a27|Atp2b2|Grin2a|Clic4|Ryr2|Cacna1e|Atp2b3|Tmem63b|Slc1a3|Slc12a5|Kcnma1|Atp2b1|Grin1|Gria1|Anxa6|Atp2b4|Cacna1b|Atp6v0d1|Atp1a1|Cacng8|Grm7|Atp1a2|Kcnh3|Atp2a2|Atp6v0a1|Atp1a3|Gabra1|Rasa3|Slc39a6|Atp6v1b2|Slc4a10|Hcn1|Cacna2d3|Kcna1|Slc4a1|Slc25a12|Scn2a|Slc32a1|Grin2b
GOMF_INORGANIC_PHOSPHATE_TRANSMEMBRANE_TRANSPORTER_ACTIVITY	5	0.00516525	0.25965	1.73169	Slc17a7|Slc25a25|Slc25a24|Slc25a23
GOMF_INOSITOL_1_3_4_5_TETRAKISPHOSPHATE_5_PHOSPHATASE_ACTIVITY	2	0.0941176	0.629193	1.31889	Inpp5a|Inpp5j
GOMF_INOSITOL_1_4_5_TRISPHOSPHATE_5_PHOSPHATASE_ACTIVITY	3	0.0880626	0.624412	1.37511	Inpp5a|Inpp5j|Synj1
GOMF_INOSITOL_1_4_5_TRISPHOSPHATE_BINDING	5	0.455408	0.907912	1.03312	Itpr1|Plcl2|Cyth2|Rph3a
GOMF_INOSITOL_BISPHOSPHATE_PHOSPHATASE_ACTIVITY	1	0.276553	0.811021	1.14515	Bpnt1
GOMF_INOSITOL_PHOSPHATE_PHOSPHATASE_ACTIVITY	5	0.0607211	0.583074	1.50441	Inpp5a|Bpnt1|Inpp5j|Synj1|Impa1
GOMF_INOSITOL_POLYPHOSPHATE_5_PHOSPHATASE_ACTIVITY	2	0.0941176	0.629193	1.31889	Inpp5a|Inpp5j
GOMF_INOSITOL_TETRAKISPHOSPHATE_KINASE_ACTIVITY	1	0.869739	0.986972	0.76607	Itpka
GOMF_INOSITOL_TETRAKISPHOSPHATE_PHOSPHATASE_ACTIVITY	2	0.0941176	0.629193	1.31889	Inpp5a|Inpp5j
GOMF_INOSITOL_TRISPHOSPHATE_PHOSPHATASE_ACTIVITY	3	0.0880626	0.624412	1.37511	Inpp5a|Inpp5j|Synj1
GOMF_INSULIN_BINDING	1	0.921844	0.994151	0.720541	C2cd2l
GOMF_INSULIN_LIKE_GROWTH_FACTOR_RECEPTOR_BINDING	4	0.772727	0.970457	-0.751938	Ywhag|Crk
GOMF_INSULIN_RECEPTOR_BINDING	5	0.962105	0.996254	-0.513544	App|Ccdc88a|Src|Sorbs1|Pdpk1
GOMF_INSULIN_RECEPTOR_SUBSTRATE_BINDING	3	0.547862	0.933776	-0.929236	Ncl
GOMF_INTEGRIN_BINDING	34	0.612756	0.946795	-0.904137	Mfge8|Gfap|Calr|Ptprz1|Plpp3|Icam5|App|Cd9|L1cam|Jam3|Cd81
GOMF_INTERLEUKIN_1_BINDING	1	0.683168	0.960651	-0.88952	Hax1
GOMF_INTERLEUKIN_1_RECEPTOR_BINDING	2	0.470588	0.91155	1.01341	Tollip|Grin2b
GOMF_INTERLEUKIN_2_RECEPTOR_BINDING	1	0.51503	0.920432	1.00312	Timm50
GOMF_INTERMEDIATE_FILAMENT_BINDING	1	0.430862	0.889349	1.0531	Vim
GOMF_INTRACELLULAR_CAMP_ACTIVATED_CATION_CHANNEL_ACTIVITY	1	0.671343	0.958589	0.88682	Hcn1
GOMF_INTRACELLULAR_CGMP_ACTIVATED_CATION_CHANNEL_ACTIVITY	1	0.748515	0.970457	-0.844724	Aqp1
GOMF_INTRACELLULAR_CHLORIDE_CHANNEL_ACTIVITY	1	0.70099	0.964337	-0.880659	Ttyh1
GOMF_INTRACELLULAR_CYCLIC_NUCLEOTIDE_ACTIVATED_MONOATOMIC_CATION_CHANNEL_ACTIVITY	3	0.823875	0.98393	0.748335	Hcn1|Pex5l|Aqp1
GOMF_INTRACELLULAR_LIGAND_GATED_MONOATOMIC_ION_CHANNEL_ACTIVITY	7	0.0734463	0.59562	1.4606	Mcoln1|Itpr1|Ryr2|Rasa3|Hcn1
GOMF_INTRACILIARY_TRANSPORT_PARTICLE_B_BINDING	3	0.990215	0.998912	0.525527	Kifap3|Kif3a|Kif3b
GOMF_INTRAMEMBRANE_LIPID_TRANSPORTER_ACTIVITY	4	0.205556	0.761324	1.21816	Xkr4|Atp9a|Atp8a1
GOMF_INTRAMOLECULAR_OXIDOREDUCTASE_ACTIVITY	15	0.570156	0.938754	-0.926606	Pdia6|Pdia3
GOMF_INTRAMOLECULAR_OXIDOREDUCTASE_ACTIVITY_INTERCONVERTING_ALDOSES_AND_KETOSES	1	0.372745	0.860588	1.08972	Tpi1
GOMF_INTRAMOLECULAR_OXIDOREDUCTASE_ACTIVITY_TRANSPOSING_C_C_BONDS	5	0.0664137	0.591298	1.47507	Mif|Echs1|Eci2
GOMF_INTRAMOLECULAR_TRANSFERASE_ACTIVITY	6	0.00316434	0.209298	1.87295	Pgam1|Dkc1|Pgm1|Pmm1|Pgm2l1
GOMF_INTRAMOLECULAR_TRANSFERASE_ACTIVITY_PHOSPHOTRANSFERASES	4	0.00295167	0.202858	1.76141	Pgam1|Pgm1|Pmm1|Pgm2l1
GOMF_IONOTROPIC_GLUTAMATE_RECEPTOR_ACTIVITY	8	0.107692	0.635128	1.38857	Gria4|Grik2|Grin2a|Grin1|Gria1|Grin2b|Gria3|Gria2
GOMF_IONOTROPIC_GLUTAMATE_RECEPTOR_BINDING	32	0.385586	0.865579	1.05146	Rab4a|mt-Nd2|Cacng2|Neto1|Exoc4|Grip1|Snx27|Dlg4|Grin1|Gria1|Flot1|Cacng8|Grin2b|Dlg3|Gsk3b|Shank1|Shisa7|Dlg1
GOMF_IRON_ION_BINDING	13	0.141949	0.687324	-1.37611	Rplp2|Calr|Ftl1|Fth1|Nfu1|Nt5e|Snca
GOMF_ISOCITRATE_DEHYDROGENASE_NAD_P_PLUS_ACTIVITY	5	0.392789	0.866367	1.07595	Idh2|Idh3g|Idh1|Idh3b|Idh3a
GOMF_ISOMERASE_ACTIVITY	38	0.0744102	0.59562	1.40527	Hsd17b4|Mcee|Pgam1|Dkc1|Pgm1|Pmm1|Pgm2l1|Srr|Ranbp2|Mif|Ppia|Tpi1|Pdia4|Naxe|Echs1|Eci2
GOMF_ISOPRENOID_BINDING	1	0.712871	0.968574	-0.877706	Fabp5
GOMF_I_SMAD_BINDING	2	0.640244	0.946795	-0.862095	Fkbp1a|Ctnnb1
GOMF_JUN_KINASE_BINDING	6	0.110057	0.637481	1.38416	Gstp1|Kif5b|Lmnb1|Mapk8ip3|Ptk2
GOMF_K48_LINKED_DEUBIQUITINASE_ACTIVITY	3	0.291585	0.819251	1.15668	Usp9x|Cyld|Usp7
GOMF_K48_LINKED_POLYUBIQUITIN_MODIFICATION_DEPENDENT_PROTEIN_BINDING	1	0.873747	0.986972	0.757657	Vcp
GOMF_K63_LINKED_DEUBIQUITINASE_ACTIVITY	4	0.407407	0.875418	1.06493	Usp9x|Cyld|Usp14|Stambp
GOMF_KAINATE_SELECTIVE_GLUTAMATE_RECEPTOR_ACTIVITY	2	0.260784	0.80439	1.17522	Grik2|Gria2
GOMF_KERATIN_FILAMENT_BINDING	1	0.430862	0.889349	1.0531	Vim
GOMF_KINASE_ACTIVATOR_ACTIVITY	19	0.245322	0.789167	-1.18052	Rplp1|Ccny|Abi1
GOMF_KINASE_ACTIVITY	122	0.00347829	0.223347	1.59775	Guk1|Dgki|Wnk1|Dclk2|Pip4k2c|Gk|Pgm2l1|Pgk1|Csnk1g1|Dgkz|Cdc42bpa|Trio|Ak2|Epha4|Lmtk2|Pi4ka|Pfkl|Tnik|Pfkp|Adk|Nlk|Mink1|Rock2|Cdc42bpb|Mark2|Prkcb|Fyn|Pdpk1|Pfkm|Sik3|Csnk1e|Kalrn|Cask|Prkcg|Cit|Hk1|Csnk1g2|Map4k3|Pkm|Grk2|Camk2g|Bcr|Csnk1d|Pak5|Mark1|Prkca|Dclk1|Aldh18a1|Dgkg|Dapk1|Cdk5|Gsk3a|Ttbk1|Mark3|Lmtk3|Nme3|Ak1|Mark4|Map2k7|Gsk3b|Map2k1|Ptk2|Agk|Pdk2|Pdk1|Pip5k1c|Map2k4|Dgkb|Taok2|Camk2b|Camk2a|Cdk17|Camkk2|Camk4|Gak|Itpka|Src|Dgke|Ckb|Ak5|Prkab2|Mtor|Brsk1|Prkacb|Prkaca|Camk1d|Mapk10|Prkce|Camk2d|Lyn|Prkg2
GOMF_KINASE_BINDING	237	0.960413	0.996254	0.767351	Phyhip|Elavl1|Rab8a|Mapre2|Cdc42|Slc2a3|Gstp1|mt-Nd2|Park7|Rhoa|Macroh2a1|Pgam1|Sv2a|Rack1|Kif5b|Ldha|Wnk1|Slc2a1|Prkra|Lmnb1|Wars1|Acsl3|Syn1|Dnm3|Slc12a6|Cacnb1|Crkl|Prr7|Rapgef2|Spred2|Dock4|Eef1a2|Eef2|Vdac1|Dlg2|Epha4|Ldhb|Strip1|Grin2a|Pfkl|Dnm1|Hnrnpa0|Ryr2|Stxbp1|Nck2|Tollip|Vim|Ptpn23|Dlg4|Prkcb|Pdpk1|Grm5|Myo5a|Pfkm|Slc12a5|Cask|Apc|Mapk8ip3|Lrrc7|Nbea|Gstm1|Iqsec1|Cit|Gria1|Plcb4|Atp2b4|Ppme1|Cadps|Pitpnm2|Dctn1|Sorbs1|Rasgrf1|Agap2|Arrb1|Atp1a1|Cnksr2|Git1|Sipa1l1|Traf3|Prmt1|Add2|Cdk5|Gsk3a|Pin1|Jup|Rhof|Myh9|Dab2ip
GOMF_KINASE_INHIBITOR_ACTIVITY	16	0.215078	0.768788	-1.25264	Prkar1a|Prkar1b|Npm1|Dnajc3|Nolc1|Akt1s1|Chp1
GOMF_KINASE_REGULATOR_ACTIVITY	39	0.0470041	0.583074	-1.48046	Rplp1|Prkar1a|Prkar1b|Npm1|Ccny|Dnajc3|Abi1|Csnk2b|Nolc1
GOMF_KINESIN_BINDING	23	0.889381	0.992878	-0.667242	Jakmip1|Clstn1|Klc2|Ktn1|Clstn3|Snca|Klc1|Kif3a|Kpnb1|Crocc|Spag9|Kcna2|Actb|Dlg1|Stau2|Atcay|Nup62|Kif3c|Magi2|Kifap3|Mapk8ip3|Dlg4|Ap1g1
GOMF_KINETOCHORE_BINDING	1	0.976238	0.997325	-0.682277	Clasp1
GOMF_LACTATE_DEHYDROGENASE_ACTIVITY	2	0.123529	0.663951	1.28793	Ldha|Ldhb
GOMF_LAMININ_1_BINDING	2	0.47561	0.91155	-1.02289	Dag1
GOMF_LAMININ_BINDING	6	0.692632	0.963552	-0.808969	Ncl|Dag1|Rpsa|Gpc1
GOMF_LAMIN_BINDING	8	0.417012	0.881276	-1.04687	Hnrnpk|Bnip3l
GOMF_LARGE_RIBOSOMAL_SUBUNIT_RRNA_BINDING	7	0.00956138	0.365702	-1.78801	Mrpl11|Rpl19|Rpl23a
GOMF_LEUCINE_BINDING	1	0.917836	0.994151	0.724006	Glud1
GOMF_LEUCINE_ZIPPER_DOMAIN_BINDING	2	0.953252	0.996254	-0.583691	Gm32717|Scn2a
GOMF_LEUKOTRIENE_C4_SYNTHASE_ACTIVITY	1	0.0533292	0.583074	1.31489	Mgst3
GOMF_LIGAND_GATED_CALCIUM_CHANNEL_ACTIVITY	7	0.0376574	0.564559	1.59057	Mcoln1|Itpr1|Grin2a|Ryr2|Grin1|Rasa3|Grin2b
GOMF_LIGAND_GATED_CHANNEL_ACTIVITY	26	0.00119033	0.107952	1.97254	Slc17a7|Mcoln1|Gria4|Gabrb3|Gabra3|Grik2|Gabra4|Gabrg2|Itpr1|Grin2a|Ryr2|Kcnma1|Grin1|Gria1|Anxa6|Gabra1|Rasa3|Hcn1|Grin2b
GOMF_LIGAND_GATED_MONOATOMIC_ANION_CHANNEL_ACTIVITY	8	0.00473624	0.249489	1.87337	Slc17a7|Gabrb3|Gabra3|Gabra4|Gabrg2
GOMF_LIGAND_GATED_MONOATOMIC_CATION_CHANNEL_ACTIVITY	12	0.0174956	0.445635	1.67803	Mcoln1|Grik2|Itpr1|Grin2a|Ryr2|Grin1|Rasa3|Hcn1|Grin2b
GOMF_LIGAND_GATED_MONOATOMIC_ION_CHANNEL_ACTIVITY_INVOLVED_IN_REGULATION_OF_PRESYNAPTIC_MEMBRANE_POTENTIAL	13	0.090566	0.626026	1.44054	Gria4|Gabra3|Grik2|Grin2a|Kcnma1|Grin1|Gria1|Gabra1|Grin2b
GOMF_LIGASE_ACTIVITY	38	0.00069126	0.07435	1.94196	Sars|Rtcb|Pcca|Gmps|Iars2|Suclg1|Mccc2|Wars1|Acsl3|Mthfd1l|Farsb|Ass1|Acsl6|Farsa|Mthfd1|Vars|Yars2|Uba1|Glul|Tars2|Dip2a|Sucla2|Pcx|Atp6v1a|Nars|Suclg2|Slc27a1
GOMF_LIGASE_ACTIVITY_FORMING_CARBON_CARBON_BONDS	4	0.194444	0.747274	1.23233	Pcca|Mccc2|Pcx|Pccb
GOMF_LIGASE_ACTIVITY_FORMING_CARBON_NITROGEN_BONDS	6	0.13852	0.687324	1.33352	Gmps|Mthfd1l|Ass1|Mthfd1|Glul
GOMF_LIGASE_ACTIVITY_FORMING_CARBON_OXYGEN_BONDS	13	0.0405652	0.579305	1.6043	Sars|Iars2|Wars1|Farsb|Farsa|Vars|Yars2|Tars2|Nars|Mars1
GOMF_LIGASE_ACTIVITY_FORMING_CARBON_SULFUR_BONDS	10	0.0907336	0.626026	1.43504	Suclg1|Acsl3|Acsl6|Uba1|Dip2a|Sucla2|Suclg2|Slc27a1|Acsbg1|Slc27a4
GOMF_LIGASE_ACTIVITY_FORMING_PHOSPHORIC_ESTER_BONDS	1	0.0301313	0.540949	1.32924	Rtcb
GOMF_LIM_DOMAIN_BINDING	3	0.309572	0.830024	-1.15674	Actn2
GOMF_LIPASE_ACTIVATOR_ACTIVITY	4	0.398148	0.867376	1.07178	Fyn|Pdpk1|Src|Apoh
GOMF_LIPASE_ACTIVITY	17	0.0494633	0.583074	1.56273	Gdpd1|Prdx6|Smpdl3b|Faah|Plcb3|Plcl2|Abhd6|Plcb4|Abhd12|Smpd3|Plcb1|Dagla
GOMF_LIPASE_BINDING	1	0.267327	0.805154	-1.1455	Lrpap1
GOMF_LIPASE_INHIBITOR_ACTIVITY	1	0.926733	0.994151	-0.71772	Apoa1
GOMF_LIPID_BINDING	200	0.790123	0.974765	0.869868	Mcoln1|S1pr1|Syt11|Adh5|Vdac2|Gstp1|Syt17|Snx12|Pfn1|Bax|Acot7|Rnf34|Acap2|Tardbp|Esyt2|Pfn2|Rasgrp1|Cpne5|Cyth3|Faah|Syp|Slc9a1|Itpr1|Osbpl10|Scp2|Acbd6|Prr7|Ehd3|Fcho2|Nf1|Rapgef2|Rida|Hspa2|Vdac1|C2cd5|Arhgap32|Epb41|Myo1c|Ap2m1|Snx27|Snx32|Unc13a|Mark2|Adgrb1|Plekha5|Arhgap26|Anxa7|Cpne6|Eci2|Gstm1|Iqsec1|Anxa6|Gltp|Cadps|Pitpnm2|Rab35|Hspa8|Myo1b|Agap1|Gramd1b|Appl2|Smpd3|Atp1a1|Pclo|Atp1a2|Mark1|Prkca|Tnr|Dgkg
GOMF_LIPID_KINASE_ACTIVITY	11	0.129944	0.678852	1.36621	Dgki|Pip4k2c|Dgkz|Pi4ka|Dgkg|Agk|Pip5k1c|Dgkb|Dgke
GOMF_LIPID_PHOSPHATASE_ACTIVITY	4	0.874074	0.986972	0.639675	Plppr2|Plppr4|Plppr3
GOMF_LIPID_TRANSFER_ACTIVITY	10	0.826255	0.984633	0.706429	Scp2|Gltp|Pitpnm2|Gramd1b
GOMF_LIPID_TRANSPORTER_ACTIVITY	22	0.0872727	0.624061	1.41802	Abcd2|Slc2a1|Xkr4|Atp9a|Osbpl10|Scp2|Abcd3|Atp8a1|Gltp|Pitpnm2|Gramd1b
GOMF_LIPOPOLYSACCHARIDE_BINDING	6	0.136842	0.685145	-1.36343	Zranb2|Hspd1|Psma1
GOMF_LIPOPROTEIN_LIPASE_ACTIVATOR_ACTIVITY	1	0.835644	0.985692	-0.79156	Apoh
GOMF_LIPOPROTEIN_PARTICLE_RECEPTOR_BINDING	14	0.107527	0.635128	-1.40961	Lancl1|Clu|Lrpap1|Apoe|App|Nherf2|Syt1
GOMF_LNCRNA_BINDING	9	0.345936	0.846979	1.10829	Elavl1|Ddx17|Celf2|Ppme1|Atp2a2
GOMF_LONG_CHAIN_FATTY_ACID_BINDING	6	0.110057	0.637481	1.37647	Scp2|Prr7|Rida
GOMF_LONG_CHAIN_FATTY_ACID_COA_LIGASE_ACTIVITY	5	0.368121	0.860588	1.10004	Acsl3|Acsl6|Slc27a1|Acsbg1|Slc27a4
GOMF_LONG_CHAIN_FATTY_ACID_TRANSPORTER_ACTIVITY	7	0.195857	0.747485	1.25186	Abcd2|Slc2a1|Abcd3
GOMF_LONG_CHAIN_FATTY_ACYL_COA_BINDING	3	0.207436	0.762185	1.22393	Acot7|Scp2
GOMF_LOW_DENSITY_LIPOPROTEIN_PARTICLE_BINDING	1	0.423762	0.882955	-1.05738	Cdh13
GOMF_LRR_DOMAIN_BINDING	5	0.974737	0.996254	-0.481295	Lrrfip2|Gm32717
GOMF_LYASE_ACTIVITY	43	0.000671049	0.0737902	1.96165	Eno1|Aldoc|Gldc|Mgst3|Hsd17b4|Park7|Me1|Gatd1|Srr|Cenpv|Tpi1|Gad2|Echs1|Hmga1|Adcy5|Adcy1|Mlycd|Gucy1a2|Fahd1|Adcy9|Naxd|Gucy1b1|Glo1|Aco2
GOMF_LYSINE_N_ACETYLTRANSFERASE_ACTIVITY_ACTING_ON_ACETYL_PHOSPHATE_AS_DONOR	1	0.264529	0.805154	1.15306	Atat1
GOMF_LYSOPHOSPHATIDIC_ACID_ACYLTRANSFERASE_ACTIVITY	4	0.290741	0.817662	1.161	Agpat5|Agpat4|Lpcat4
GOMF_LYSOPHOSPHATIDIC_ACID_BINDING	2	0.0589431	0.583074	-1.41771	Ppt1|Gap43
GOMF_LYSOPHOSPHATIDIC_ACID_PHOSPHATASE_ACTIVITY	1	0.893788	0.993596	0.741326	Plppr4
GOMF_LYSOPHOSPHOLIPASE_ACTIVITY	4	0.677778	0.959779	0.847828	Gdpd1|Abhd12
GOMF_LYSOPHOSPHOLIPID_ACYLTRANSFERASE_ACTIVITY	5	0.316888	0.831516	1.13647	Agpat5|Agpat4|Lpcat4
GOMF_L_ALANINE_TRANSMEMBRANE_TRANSPORTER_ACTIVITY	3	0.968689	0.996254	0.574702	Sfxn1|Slc1a4
GOMF_L_AMINO_ACID_TRANSMEMBRANE_TRANSPORTER_ACTIVITY	12	0.110497	0.638243	1.41838	Slc17a7|Slc17a6|Slc1a3|Sfxn1|Slc25a12|Slc32a1|Slc1a2
GOMF_L_ASPARTATE_TRANSMEMBRANE_TRANSPORTER_ACTIVITY	5	0.59962	0.945549	0.890024	Slc25a12|Slc25a22|Slc25a18|Slc1a1|Slc1a4
GOMF_L_GLUTAMATE_TRANSMEMBRANE_TRANSPORTER_ACTIVITY	8	0.0634615	0.588869	1.494	Slc17a7|Slc17a6|Slc1a3|Slc25a12|Slc1a2|Slc25a22|Slc25a18
GOMF_L_LEUCINE_TRANSMEMBRANE_TRANSPORTER_ACTIVITY	1	0.60198	0.945549	-0.946623	Slc3a2
GOMF_L_PROLINE_TRANSMEMBRANE_TRANSPORTER_ACTIVITY	1	0.807921	0.976484	-0.803866	Slc1a4
GOMF_L_SERINE_TRANSMEMBRANE_TRANSPORTER_ACTIVITY	2	0.421569	0.881936	1.05076	Sfxn1|Slc1a4
GOMF_MACROLIDE_BINDING	3	0.433809	0.89181	-1.00582	Alb|Fkbp1a|Ppid
GOMF_MACROMOLECULE_TRANSMEMBRANE_TRANSPORTER_ACTIVITY	8	0.465385	0.910364	0.986026	Tomm40l|Hnrnpa3|Bcs1l|Tmed10|Tomm40
GOMF_MAGNESIUM_ION_BINDING	48	0.00257631	0.185769	1.84361	Endog|Rap2a|Dis3l2|Ppa2|Me1|Pgm1|Wnk1|Atp9a|Srr|Nudt3|Pdxp|Bpnt1|Farsb|Cdc42bpa|Pdp1|Atp8a1|Nlk|Mark2|Sik3|Pkm|Impa1|Mark1|Glul|Idh2|Prpsap2|Idh3g|Adcy2
GOMF_MAGNESIUM_ION_TRANSMEMBRANE_TRANSPORTER_ACTIVITY	1	0.0581162	0.583074	1.29015	Mrs2
GOMF_MALATE_DEHYDROGENASE_ACTIVITY	4	0.809259	0.976484	0.719386	Me1
GOMF_MANGANESE_ION_BINDING	12	0.263352	0.805154	1.18277	Me1|Nudt3|Galnt2|Xpnpep3|Impa1|Glul|Lap3|Adcy2
GOMF_MANNOSE_BINDING	1	0.4	0.868279	-1.07018	Bsg
GOMF_MANNOSIDASE_ACTIVITY	2	0.0504102	0.583074	1.43661	Maneal|Man1b1
GOMF_MANNOSYLTRANSFERASE_ACTIVITY	3	0.868885	0.986972	0.697466	Alg9|Alg2
GOMF_MANNOSYL_OLIGOSACCHARIDE_1_2_ALPHA_MANNOSIDASE_ACTIVITY	1	0.691089	0.963552	-0.884105	Man1b1
GOMF_MANNOSYL_OLIGOSACCHARIDE_MANNOSIDASE_ACTIVITY	1	0.691089	0.963552	-0.884105	Man1b1
GOMF_MAP_KINASE_ACTIVITY	5	0.535104	0.92733	0.947714	Nlk|Map2k7|Mapk10|Mapk3|Mapk1
GOMF_MAP_KINASE_KINASE_ACTIVITY	6	0.6	0.945549	-0.88654	Pak3|Mapk1|Mapk3|Map2k4|Map2k1|Map2k7
GOMF_MAP_KINASE_KINASE_KINASE_ACTIVITY	1	0.821643	0.983267	0.803186	Taok2
GOMF_MAP_KINASE_KINASE_KINASE_KINASE_ACTIVITY	1	0.567134	0.937794	0.956103	Map4k3
GOMF_MAP_KINASE_PHOSPHATASE_ACTIVITY	1	0.742574	0.970457	-0.851616	Dusp3
GOMF_MAP_KINASE_SCAFFOLD_ACTIVITY	3	0.714286	0.968574	0.852841	Mapk8ip3|Map2k1|Spag9
GOMF_MDM2_MDM4_FAMILY_PROTEIN_BINDING	3	0.792261	0.974765	-0.740911	Rps15
GOMF_MECHANOSENSITIVE_MONOATOMIC_ION_CHANNEL_ACTIVITY	1	0.472946	0.91155	1.02984	Tmem63b
GOMF_MEDIUM_CHAIN_FATTY_ACID_COA_LIGASE_ACTIVITY	1	0.224449	0.776405	1.17929	Acsl3
GOMF_MEMBRANE_INSERTASE_ACTIVITY	10	0.328185	0.835773	1.11024	Mtch1|Mtch2|Emc8|Emc1
GOMF_MEMBRANE_POTENTIAL_DRIVEN_UNIPORTER_ACTIVITY	2	0.00504696	0.257173	1.54435	Slc17a7|Slc17a6
GOMF_MERCURY_ION_BINDING	2	0.0362601	0.564559	1.46224	Park7|Txnrd1
GOMF_METALLOAMINOPEPTIDASE_ACTIVITY	7	0.510358	0.917888	0.960583	Trhde|Metap2|Npepps|Xpnpep3|Lap3
GOMF_METALLOCARBOXYPEPTIDASE_ACTIVITY	3	0.720157	0.968574	0.846061	Folh1|Cpe
GOMF_METALLOCHAPERONE_ACTIVITY	3	0.283757	0.814298	1.16149	Park7|Nubpl|Sco2
GOMF_METALLODIPEPTIDASE_ACTIVITY	1	0.0701403	0.595549	1.2753	Cndp2
GOMF_METALLOENDOPEPTIDASE_ACTIVITY	11	0.450094	0.901733	1.004	Adam11|Uqcrc2|Pmpcb|Afg3l2|Adam23
GOMF_METALLOENDOPEPTIDASE_INHIBITOR_ACTIVITY	2	0.409804	0.875455	1.0578	Lxn|Spock1
GOMF_METALLOEXOPEPTIDASE_ACTIVITY	12	0.289134	0.8168	1.11823	Folh1|Cndp2|Trhde|Metap2|Npepps|Xpnpep3
GOMF_METALLOPEPTIDASE_ACTIVITY	31	0.204007	0.757877	1.21801	Folh1|Cndp2|Trhde|Cops5|Adam11|Metap2|Uqcrc2|Psmd14|Pmpcb|Npepps
GOMF_METAL_CATION_MONOATOMIC_CATION_ANTIPORTER_ACTIVITY	10	0.0637066	0.588869	1.49662	Slc17a7|Slc17a6|Ghitm|Slc9a1
GOMF_METAL_CATION_PROTON_ANTIPORTER_ACTIVITY	6	0.0702087	0.595549	1.47382	Slc17a7|Slc17a6|Ghitm|Slc9a1
GOMF_METAL_CLUSTER_BINDING	23	0.401818	0.870498	1.03297	Glrx5|Ndufs7|Ndufs1|Nfs1|Isca1|Aifm3|Nubpl|Ndufs2|Aco2
GOMF_METAL_DEPENDENT_DEUBIQUITINASE_ACTIVITY	5	0.339658	0.841683	1.12125	Cops5|Psmd14|Stambp|Eif3h|Eif3f
GOMF_METAL_ION_SENSOR_ACTIVITY	1	0.49505	0.916716	-1.02391	Syt1
GOMF_METAL_ION_SEQUESTERING_ACTIVITY	1	0.370297	0.860588	-1.08593	Fth1
GOMF_METAL_ION_TRANSMEMBRANE_TRANSPORTER_ACTIVITY	85	0.000770898	0.0797834	1.8193	Slc17a7|Mcoln1|Slc17a6|Mcu|Kcnab2|Mrs2|Ghitm|Grik2|Kcnd2|Tmco1|Slc30a3|Slc6a1|Slc9a1|Cacng2|Itpr1|Slc12a6|Slc4a4|Cacnb1|Cacna1c|Atp2b2|Grin2a|Ryr2|Cacna1e|Atp2b3|Slc1a3|Slc12a5|Kcnma1|Atp2b1|Grin1|Anxa6|Atp2b4|Cacna1b|Atp1a1|Cacng8|Grm7|Atp1a2|Kcnh3|Atp2a2|Atp1a3|Rasa3|Slc39a6|Slc4a10|Hcn1|Cacna2d3|Kcna1|Scn2a|Grin2b
GOMF_METHYLATION_DEPENDENT_PROTEIN_BINDING	1	0.443564	0.898057	-1.04852	Fmr1
GOMF_METHYL_CPG_BINDING	4	0.555556	0.934951	0.948211	Prmt1|Chtop|Prmt5|Mecp2
GOMF_MHC_CLASS_IB_PROTEIN_BINDING	1	0.226453	0.776672	1.17781	Cyrib
GOMF_MHC_CLASS_II_PROTEIN_BINDING	1	0.479208	0.91155	-1.03031	Cd81
GOMF_MHC_CLASS_I_PROTEIN_BINDING	4	0.400433	0.868279	-1.02683	Pdia3
GOMF_MHC_PROTEIN_BINDING	6	0.774737	0.970457	-0.742469	Pdia3
GOMF_MHC_PROTEIN_COMPLEX_BINDING	1	0.226453	0.776672	1.17781	Cyrib
GOMF_MICROFILAMENT_MOTOR_ACTIVITY	8	0.0237358	0.48626	1.70219	Myo1c|Myo5a|Myh14|Myo1b|Myh10|Myo1d|Myo6|Myh9
GOMF_MICROTUBULE_BINDING	79	0.96882	0.996254	-0.679656	Jakmip1|Map2|Pex14|Map6|Tmod3|Mtus2|Reep2|Cryab|Ndel1|Cetn2|Clip2|Map9|Hook3|Chp1|Mapt|Map1a|Fmr1|Mapre1|Prnp|Tpgs1|Jakmip3|Ppp5c|Ccdc88a|Stim1|Clip1|Mapre3|Snca|Vapb|Ccsap|Kif3b
GOMF_MICROTUBULE_MINUS_END_BINDING	5	0.859583	0.986972	0.677302	Macf1|Camsap2|Tubgcp2|Camsap3
GOMF_MICROTUBULE_MOTOR_ACTIVITY	11	0.278719	0.813229	1.15792	Kif5b|Kif1a|Dync1h1|Kif3c|Kif5c|Kif2a
GOMF_MICROTUBULE_PLUS_END_BINDING	13	0.869811	0.986972	0.701927	Mapre2|Pafah1b1|Dst|Apc
GOMF_MINOR_GROOVE_OF_ADENINE_THYMINE_RICH_DNA_BINDING	2	0.192157	0.746645	1.22251	Hnrnpd|Hmga1
GOMF_MINUS_END_DIRECTED_MICROTUBULE_MOTOR_ACTIVITY	1	0.372745	0.860588	1.09071	Dync1h1
GOMF_MIRNA_BINDING	8	0.390385	0.866367	1.05519	Elavl1|Ago2|Matr3|Pnpt1|Hnrnpa2b1
GOMF_MISFOLDED_PROTEIN_BINDING	8	0.0175371	0.445635	-1.78075	Hspa5|Dnajb11|Dnajc3|Sdf2|Clu
GOMF_MITOCHONDRIAL_RIBOSOME_BINDING	4	0.268398	0.805154	-1.1868	Gadd45gip1|C1qbp|Mrps27
GOMF_MITOCHONDRION_TARGETING_SEQUENCE_BINDING	2	0.611765	0.946795	0.913444	Tomm40l
GOMF_MITOGEN_ACTIVATED_PROTEIN_KINASE_BINDING	7	0.89172	0.993596	-0.65513	Pebp1|Tpr|Ptprj|Prkg2|Stau2|Prmt1|Plcb4
GOMF_MITOGEN_ACTIVATED_PROTEIN_KINASE_KINASE_BINDING	5	0.182163	0.733465	1.27435	Mapk8ip3|Arrb1|Pin1|Dab2ip|Taok2
GOMF_MITOGEN_ACTIVATED_PROTEIN_KINASE_KINASE_KINASE_BINDING	7	0.114878	0.646332	1.36549	Cdc42|Mapk8ip3|Dab2ip|Map2k7|Map2k1
GOMF_MITOGEN_ACTIVATED_PROTEIN_KINASE_P38_BINDING	1	0.637275	0.946795	0.90909	Prmt1
GOMF_MODIFICATION_DEPENDENT_PROTEIN_BINDING	16	0.210643	0.763505	-1.25665	Hgs|Hspd1|Rad23b|Dnajb2|Ubqln2|Tom1|Fmr1
GOMF_MODIFIED_AMINO_ACID_BINDING	30	0.681736	0.960651	0.837676	Syt11|Syt17|Osbpl10|Fcho2|Adgrb1|Cpne6|Anxa6|Hspa8|Gramd1b|Appl2|Smpd3|Mark1
GOMF_MODIFIED_AMINO_ACID_TRANSMEMBRANE_TRANSPORTER_ACTIVITY	2	0.531373	0.92733	0.96756	Slc25a12|Slc1a4
GOMF_MOLECULAR_ADAPTOR_ACTIVITY	167	0.855872	0.986972	0.81872	Sars|Cox15|Rab3a|Sec22b|Rack1|Hcfc1|Ap2s1|Tardbp|Cacybp|Ncstn|Eloc|Hras|Frmd4a|Wnk1|Septin11|Homer2|Septin9|Cul1|Akap9|Plcb3|Ap1m1|Crkl|Kras|Gnb4|Fscn1|Gnb1|Septin6|Gnb5|Snap47|Ap1g1|Mical3|Homer1|Cul5|Ap2m1|Ruvbl2|Stxbp1|Nck2|Epb41l3|Tollip|Dlgap1|Vim|Hmga1|Itsn1|Rims2|Mapk8ip3|Septin8|Myh14|Ank3|Rragc|Septin7|Septin3|Dctn1|Hspa8|Sorbs1|Arrb1|Hnrnpa2b1|Cnot1|Gnb2|Magi2|Sh3bgrl|Arpc4|Jup|Sarm1|Myh9|Dab2ip|Ank1|Syne1|Eef1a1|Dnm1l|Nup62|Rapgef4|Mark4
GOMF_MOLECULAR_CARRIER_ACTIVITY	25	0.73913	0.970457	0.796631	Mtch1|Mtch2|Park7|Emc8|Emc1
GOMF_MOLECULAR_CONDENSATE_SCAFFOLD_ACTIVITY	14	0.088172	0.624412	-1.44132	Npm1|G3bp1|G3bp2|Fus|Ubqln2|Caprin1|Fmr1|Prnp
GOMF_MOLECULAR_FUNCTION_ACTIVATOR_ACTIVITY	162	0.499093	0.916867	0.988108	Rab4a|Rab3a|Sema7a|Flrt2|Park7|Fgf12|Arhgap1|Gdi2|Wdr48|Rack1|Stxbp5l|Stxbp5|Gmfb|Acap2|Wnk1|Ube2l3|Plcb3|Ranbp2|Rap1gap|Gdi1|Mif|Nf1|Rapgef2|Dock4|Adgrb3|Gnb5|Hspa1a|Sec23a|Psmd14|Rasal1|Abr|Preb|Arhgap32|Ralgapb|Ppp2r5d|Mlst8|Mark2|Fyn|Hmga1|Pdpk1|Arhgap26|Itsn1|Eif5|Agap3|Dock3|Ralbp1|Arhgap39|Agap1|Ralgapa1|Agap2|Arrb1|Bcr|Git1|Sipa1l1|Rgs12|Rasa3|Agfg1|Adap1|Cdk5|Dab2ip|Arhgap21
GOMF_MOLECULAR_FUNCTION_INHIBITOR_ACTIVITY	85	0.0429064	0.583074	-1.35603	Prkar1a|Prkar1b|Npm1|Calu|Ppp1r12b|Dnajc3|Pacsin3|Aplp2|Lynx1|Ppp1r12a|Scn1b|Rps15|Ppp1r9b|Nolc1|Vti1b|Bin1|Lrpap1|Rps7|Cst3|App|Akt1s1|Ppp1r1b|Elfn2|Ppp1r12c|Chp1
GOMF_MOLECULAR_SEQUESTERING_ACTIVITY	7	0.00546486	0.26708	-1.84677	Ywhag|Fth1|Ywhaz|Prnp|Epn1|Ywhae|Wdr44
GOMF_MOLECULAR_TAG_ACTIVITY	1	0.734653	0.970457	-0.860477	Rps27a
GOMF_MOLYBDENUM_ION_BINDING	1	0.0400724	0.576007	1.32429	Mtarc2
GOMF_MOLYBDOPTERIN_COFACTOR_BINDING	2	0.201961	0.753528	1.22071	Mtarc2|Gphn
GOMF_MONOATOMIC_ANION_CHANNEL_ACTIVITY	18	6.7696e-05	0.0141836	2.25122	Slc17a7|Vdac3|Gabrb3|Vdac2|Slc17a6|Gabra3|Clcn6|Gabra4|Gabrg2|Vdac1|Clic4
GOMF_MONOATOMIC_ANION_MONOATOMIC_CATION_SYMPORTER_ACTIVITY	5	0.227704	0.776672	1.20618	Slc6a1|Slc12a6|Slc12a5|Slc6a11|Slc12a2
GOMF_MONOATOMIC_ANION_SODIUM_SYMPORTER_ACTIVITY	3	0.571429	0.938754	0.934575	Slc6a1|Slc6a11|Slc12a2
GOMF_MONOATOMIC_ANION_TRANSMEMBRANE_TRANSPORTER_ACTIVITY	28	4.54046e-05	0.0107953	2.21367	Slc17a7|Vdac3|Gabrb3|Vdac2|Slc17a6|Gabra3|Clcn6|Gabra4|Slc6a1|Gabrg2|Slc12a6|Slc4a4|Vdac1|Slc25a27|Clic4
GOMF_MONOATOMIC_CATION_BICARBONATE_SYMPORTER_ACTIVITY	4	0.905556	0.994151	0.620893	Slc4a4|Slc39a6|Slc4a10
GOMF_MONOATOMIC_CATION_CHANNEL_ACTIVITY	57	0.0609982	0.583074	1.39123	Mcoln1|Mcu|Kcnab2|Grik2|Kcnd2|Tmco1|Cacng2|Itpr1|Cacnb1|Cacna1c|Grin2a|Ryr2|Cacna1e|Tmem63b|Kcnma1|Grin1|Anxa6|Cacna1b|Cacng8|Grm7|Kcnh3|Rasa3|Hcn1|Cacna2d3|Kcna1|Scn2a|Grin2b|Tomm40|Atp6v1a|Scn1a
GOMF_MONOATOMIC_CATION_TRANSMEMBRANE_TRANSPORTER_ACTIVITY	114	0.00607188	0.285638	1.52691	Slc17a7|Mcoln1|Slc17a6|Mcu|Kcnab2|Mrs2|Ghitm|Grik2|Kcnd2|Tmco1|Slc30a3|Slc6a1|Slc9a1|Cacng2|Itpr1|Slc12a6|Slc4a4|Cacnb1|Cacna1c|Slc25a27|Atp2b2|Grin2a|Ryr2|Cacna1e|Atp2b3|Tmem63b|Slc1a3|Slc12a5|Kcnma1|Atp2b1|Grin1|Anxa6|Atp2b4|Cacna1b|Atp6v0d1|Atp1a1|Cacng8|Grm7|Atp1a2|Kcnh3|Atp2a2|Atp6v0a1|Atp1a3|Rasa3|Slc39a6|Atp6v1b2|Slc4a10|Hcn1|Cacna2d3|Kcna1|Slc25a12|Scn2a|Slc32a1|Grin2b|Tomm40|Atp6v1a|Slc1a2|Scn1a|Atp6v1c1
GOMF_MONOATOMIC_ION_TRANSMEMBRANE_TRANSPORTER_ACTIVITY	140	0.000199686	0.0351328	1.76775	Slc17a7|Mcoln1|Vdac3|Gria4|Gabrb3|Vdac2|Slc17a6|Mcu|Kcnab2|Mrs2|Sfxn3|Gabra3|Ghitm|Grik2|Kcnd2|Tmco1|Slc30a3|Clcn6|Gabra4|Slc6a1|Slc9a1|Cacng2|Gabrg2|Itpr1|Slc12a6|Slc4a4|Cacnb1|Cacna1c|Vdac1|Slc25a27|Atp2b2|Grin2a|Clic4|Ryr2|Cacna1e|Atp2b3|Tmem63b|Slc1a3|Slc12a5|Kcnma1|Atp2b1|Grin1|Gria1|Anxa6|Atp2b4|Cacna1b|Atp6v0d1|Atp1a1|Cacng8|Grm7|Atp1a2|Kcnh3|Atp2a2|Sfxn1|Atp6v0a1|Atp1a3|Gabra1|Rasa3|Slc39a6|Atp6v1b2|Slc4a10|Hcn1|Cacna2d3|Kcna1|Slc4a1|Slc25a12|Scn2a|Slc32a1|Grin2b|Tomm40|Sfxn5|Atp6v1a|Slc1a2|Scn1a|Atp6v1c1
GOMF_MONOCARBOXYLATE_SODIUM_SYMPORTER_ACTIVITY	2	0.403922	0.871879	1.06178	Slc6a1|Slc6a11
GOMF_MONOCARBOXYLIC_ACID_BINDING	14	0.0136535	0.419193	1.70457	Adh5|Gstp1|Scp2|Prr7|Rida
GOMF_MONOCARBOXYLIC_ACID_TRANSMEMBRANE_TRANSPORTER_ACTIVITY	8	0.169231	0.715388	1.29002	Slc7a14|Slc6a1|Mpc2|Slc32a1|Slc27a1
GOMF_MONOOXYGENASE_ACTIVITY	3	0.613035	0.946795	-0.884789	Hmox2
GOMF_MONOSACCHARIDE_BINDING	11	0.0734463	0.59562	1.5061	Slc2a3|Lgals1|Pfkl|Pfkp|Pfkm|Hk1
GOMF_MRNA_3_UTR_AU_RICH_REGION_BINDING	11	0.041055	0.58158	1.59064	Elavl1|Nudt21|Hnrnpd|Hnrnpa0|Ago2|Ilf3
GOMF_MRNA_3_UTR_BINDING	38	0.473684	0.91155	0.998351	Elavl1|Nudt21|Hnrnpa3|Ddx17|Hnrnpd|Tardbp|Hnrnpl|Celf2|Hnrnpr|Hnrnpa0|Ago2|Ilf3
GOMF_MRNA_5_PHOSPHATASE_ACTIVITY	1	0.248497	0.793478	1.15851	Nudt3
GOMF_MRNA_5_UTR_BINDING	14	0.0537634	0.583074	-1.54858	Ncl|Rps13|Rpl26|Syncrip|Rps7|Larp1|Fmr1
GOMF_MRNA_BINDING	121	0.0176717	0.445635	-1.46037	Slirp|Rps5|Mrps7|Hnrnpk|Srsf7|Eif4g2|Rpl24|Srsf6|Mrpl12|G3bp1|Ncl|Hnrnpm|Srsf1|Mrpl13|Calr|Cirbp|G3bp2|Ythdf3|Fus|Rps13|Rpl26|Purb|Syncrip|C1qbp|Srrm2|Rpl35|Ybx1|Rpl7|Luc7l2|Rps7|Strap|Caprin1|Rbfox3
GOMF_MRNA_CDS_BINDING	3	0.543788	0.931407	-0.932927	Hnrnpk
GOMF_MRNA_REGULATORY_ELEMENT_BINDING_TRANSLATION_REPRESSOR_ACTIVITY	4	0.709957	0.967093	-0.799524	Purb|Shmt2|Pura|Cpeb3
GOMF_MYOSIN_BINDING	31	0.12204	0.661655	1.32964	Rab3a|Rab8a|Rhoa|Stxbp5l|Stxbp5|Rab10|Rab3b|Rab3c|Trim2|Lmtk2
GOMF_MYOSIN_HEAVY_CHAIN_BINDING	4	0.482684	0.912013	-0.971076	Myl12b
GOMF_MYOSIN_II_BINDING	6	0.134725	0.684406	1.33806	Stxbp5l|Stxbp5
GOMF_MYOSIN_PHOSPHATASE_ACTIVITY	15	0.973274	0.996254	-0.543818	Ppp2ca|Pgam5|Ppm1e|Ppp5c|Dusp15|Ppp6c
GOMF_MYOSIN_V_BINDING	12	0.0736648	0.59562	1.48373	Rab3a|Rab8a|Rab10|Rab3b|Rab3c
GOMF_MYRISTOYLTRANSFERASE_ACTIVITY	3	0.576375	0.941223	-0.907645	Hadhb
GOMF_MYRISTOYL_COA_HYDROLASE_ACTIVITY	7	0.041055	0.58158	1.57618	Acot7|Acot8|Mblac2|Them4|Acaa2|Acot13
GOMF_N6_METHYLADENOSINE_CONTAINING_RNA_BINDING	5	0.393684	0.86646	-1.04434	Ythdf3|Fmr1|Ythdf1
GOMF_NAADP_SENSITIVE_CALCIUM_RELEASE_CHANNEL_ACTIVITY	1	0.00367423	0.230684	1.3426	Mcoln1
GOMF_NADH_DEHYDROGENASE_ACTIVITY	13	0.00541552	0.26708	1.86104	mt-Nd2|Ndufa10|Ndufs7|Ndufs1|Ndufa9
GOMF_NADPH_BINDING	4	0.240741	0.789016	1.19812	Qdpr|Cbr4|Kcnab1|Decr1
GOMF_NADPH_HEMOPROTEIN_REDUCTASE_ACTIVITY	1	0.916832	0.994151	-0.728058	Por
GOMF_NADPLUS_BINDING	5	0.581053	0.943132	-0.872861	Uxs1|Hadha|Hadh|Glud1|Sirt2
GOMF_NADPLUS_NUCLEOSIDASE_ACTIVITY	1	0.669339	0.958243	0.8888	Sarm1
GOMF_NADPLUS_PROTEIN_ADP_RIBOSYLTRANSFERASE_ACTIVITY	1	0.0388672	0.56891	1.32528	Arl6
GOMF_NADP_BINDING	12	0.00494485	0.257173	1.86521	Qdpr|Me1|Pgd|Crym
GOMF_NADP_RETINOL_DEHYDROGENASE_ACTIVITY	2	0.392157	0.866367	1.07006	Rdh14|Dhrs4
GOMF_NAD_BINDING	27	0.380776	0.86106	1.0626	Qdpr|Me1|Aldh1a1|Ldha|Hsd17b8|Gpd1l|Ldhb|Ahcy|Phgdh|Ndufs2|Idh2|Idh3g|Ctbp1
GOMF_NAD_DEPENDENT_HISTONE_DEACETYLASE_ACTIVITY	1	0.795591	0.974765	0.817537	Sirt2
GOMF_NAD_DEPENDENT_PROTEIN_DEACETYLASE_ACTIVITY	1	0.795591	0.974765	0.817537	Sirt2
GOMF_NAD_P_H_DEHYDROGENASE_QUINONE_ACTIVITY	13	0.013553	0.419193	1.7847	mt-Nd2|Ndufa10|Ndufs7|Ndufs1
GOMF_NAD_P_H_OXIDASE_H2O2_FORMING_ACTIVITY	2	0.072549	0.59562	1.34169	Aifm1|Txnrd1
GOMF_NEDD8_TRANSFERASE_ACTIVITY	1	0.0388672	0.56891	1.32479	Aktip
GOMF_NERVE_GROWTH_FACTOR_BINDING	1	0.267327	0.805154	-1.14008	Sort1
GOMF_NEUREXIN_FAMILY_PROTEIN_BINDING	8	0.946058	0.994987	-0.572117	Sytl2|Clstn3|Nlgn2|Cpe|Nlgn3|Lrrtm2|Cask|Dlg4
GOMF_NEUROPEPTIDE_ACTIVITY	1	0.293069	0.820548	-1.12778	Vgf
GOMF_NEUROPEPTIDE_RECEPTOR_BINDING	3	0.757339	0.970457	0.809492	Shank1|Gnao1|Gnas
GOMF_NEUROPILIN_BINDING	1	0.821643	0.983267	0.803186	Taok2
GOMF_NEUROTRANSMITTER_BINDING	5	0.371917	0.860588	1.09297	Grin2a|Grin1|Grin2b|Nipsnap1|Slc6a11
GOMF_NEUROTRANSMITTER_RECEPTOR_ACTIVITY	20	0.0148197	0.431686	1.74651	Gria4|Gabrb3|Gabra3|Grik2|Gabra4|Gabrg2|Chrm1|Grin2a|Grm5|Grin1|Gria1|Gabbr1
GOMF_NEUROTRANSMITTER_RECEPTOR_REGULATOR_ACTIVITY	3	0.527495	0.926641	-0.94856	Lynx1
GOMF_NEUROTRANSMITTER_TRANSMEMBRANE_TRANSPORTER_ACTIVITY	4	0.0359162	0.564559	1.55264	Slc17a7|Slc17a6
GOMF_NEUROTROPHIN_BINDING	2	0.333333	0.836137	-1.14492	Sort1
GOMF_NEUROTROPHIN_RECEPTOR_ACTIVITY	2	0.333333	0.836137	-1.14492	Sort1
GOMF_NEUROTROPHIN_RECEPTOR_BINDING	1	0.968317	0.996254	-0.692122	Grb2
GOMF_NEUROTROPHIN_TRKA_RECEPTOR_BINDING	1	0.968317	0.996254	-0.692122	Grb2
GOMF_NEUROTROPHIN_TRK_RECEPTOR_BINDING	1	0.968317	0.996254	-0.692122	Grb2
GOMF_NEUTRAL_L_AMINO_ACID_TRANSMEMBRANE_TRANSPORTER_ACTIVITY	9	0.10397	0.635128	1.38395	Sfxn3|Slc1a3|Sfxn1|Slc25a12|Slc32a1|Slc1a2
GOMF_NF_KAPPAB_BINDING	7	0.039901	0.576007	-1.61243	Mtdh|Npm1|Dnaja3|Psma6|Apex1
GOMF_NICKEL_CATION_BINDING	1	0.51503	0.920432	0.997178	Gstm1
GOMF_NITRIC_OXIDE_SYNTHASE_BINDING	10	0.600386	0.945549	0.885876	Dnm3|Dnm1|Snta1|Atp2b4|Dmd|Dnm2|Actb|Camk2d|Ctnnb1
GOMF_NITRIC_OXIDE_SYNTHASE_REGULATOR_ACTIVITY	3	0.410959	0.875455	1.03867	Atp2b4|Dynll1|Hsp90aa1
GOMF_NITRITE_REDUCTASE_ACTIVITY	2	0.423529	0.882955	1.0428	Mtarc2
GOMF_NMDA_GLUTAMATE_RECEPTOR_ACTIVITY	3	0.315068	0.830154	1.13125	Grin2a|Grin1|Grin2b
GOMF_NON_MEMBRANE_SPANNING_PROTEIN_TYROSINE_KINASE_ACTIVITY	6	0.345351	0.846766	1.10678	Fyn|Pkm|Ptk2|Src|Lyn|Yes1
GOMF_NOTCH_BINDING	1	0.489109	0.913525	-1.02588	Aak1
GOMF_NUCLEAR_ANDROGEN_RECEPTOR_BINDING	4	0.827778	0.985576	0.703039	Park7|Prkcb
GOMF_NUCLEAR_ESTROGEN_RECEPTOR_BINDING	8	0.421162	0.881936	-1.03756	Fus|Tacc1
GOMF_NUCLEAR_EXPORT_SIGNAL_RECEPTOR_ACTIVITY	3	0.270876	0.808583	-1.19442	Calr|Cse1l
GOMF_NUCLEAR_GLUCOCORTICOID_RECEPTOR_BINDING	2	0.292683	0.820548	-1.17216	Tacc1|Ywhah
GOMF_NUCLEAR_IMPORT_SIGNAL_RECEPTOR_ACTIVITY	3	0.863014	0.986972	0.703026	Ipo5|Kpna3|Kpnb1
GOMF_NUCLEAR_LOCALIZATION_SEQUENCE_BINDING	4	0.809524	0.976484	-0.715853	Nolc1
GOMF_NUCLEAR_RECEPTOR_BINDING	18	0.218947	0.770332	-1.231	Actn4|Calr|Thrap3|Fus|Tacc1|Asah1
GOMF_NUCLEAR_RECEPTOR_COACTIVATOR_ACTIVITY	8	0.321577	0.835773	-1.11282	Actn2|Actn4|Tacc1
GOMF_NUCLEAR_RETINOIC_ACID_RECEPTOR_BINDING	5	0.138947	0.687324	-1.38956	Actn4|Fus|Tacc1
GOMF_NUCLEAR_RETINOID_X_RECEPTOR_BINDING	3	0.256619	0.799514	-1.21742	Fus|Tacc1
GOMF_NUCLEAR_THYROID_HORMONE_RECEPTOR_BINDING	3	0.00720337	0.304654	-1.69814	Thrap3|Fus|Tacc1
GOMF_NUCLEASE_ACTIVITY	20	0.54717	0.933776	0.93433	Endog|Dis3l2|Ptbp1|Xrn1|Rida|Ago2|Pnpt1|Endod1|Eri3|Pgbd5|Cnot1
GOMF_NUCLEOBASE_BINDING	1	0.148297	0.69428	1.23868	Pnp
GOMF_NUCLEOBASE_CONTAINING_COMPOUND_KINASE_ACTIVITY	9	0.603025	0.945549	0.886896	Guk1|Ak2|Adk|Nme3|Ak1
GOMF_NUCLEOBASE_CONTAINING_COMPOUND_TRANSMEMBRANE_TRANSPORTER_ACTIVITY	8	0.00680164	0.297682	1.83897	Slc25a25|Slc25a24|Hnrnpa3|Slc25a23
GOMF_NUCLEOCYTOPLASMIC_CARRIER_ACTIVITY	6	0.696842	0.964337	-0.805148	Calr
GOMF_NUCLEOSIDE_BINDING	2	0.695122	0.964337	-0.816784	Actn4
GOMF_NUCLEOSIDE_DIPHOSPHATE_KINASE_ACTIVITY	5	0.673684	0.959051	-0.808053	Ak3|Ak4|Ak5|Ak1|Nme3
GOMF_NUCLEOSIDE_DIPHOSPHATE_PHOSPHATASE_ACTIVITY	2	0.666667	0.958243	-0.841782	Slc25a42|Entpd2
GOMF_NUCLEOSIDE_KINASE_ACTIVITY	1	0.406814	0.87457	1.06547	Adk
GOMF_NUCLEOSIDE_MONOPHOSPHATE_KINASE_ACTIVITY	7	0.717514	0.968574	0.808535	Guk1|Ak2
GOMF_NUCLEOSIDE_TRIPHOSPHATASE_REGULATOR_ACTIVITY	114	6.56479e-05	0.0141836	1.85364	Dock7|Arhgap1|Gdi2|Stxbp5l|Stxbp5|Acap2|Dgki|Dock10|Rasgrp1|Cyth3|Mycbp2|Ranbp2|Rap1gap|Iqsec2|Gdi1|Nf1|Madd|Rapgef2|Sbf1|Dock4|Adgrb3|Iqsec3|Trio|Gnb5|Sec23a|Rasal1|Abr|Preb|Arhgap32|Dock9|Ralgapb|Ccz1|Arhgap26|Itsn1|Kalrn|Eif5|Agap3|Dock3|Rasgrf2|Iqsec1|Ralbp1|Farp1|Arhgap39|Agap1|Rasgrf1|Ralgapa1|Agap2|Arrb1|Bcr|Arhgef2|Git1|Sipa1l1|Arhgef9|Rgs12|Rasa3|Agfg1|Adap1|Dab2ip|Arhgap21|Arhgef12|Cyth1|Rapgef4|Sgsm1|Dock1|Plcb1|Ngef|Cyth2|Arhgap23|Gnaq
GOMF_NUCLEOSIDE_TRIPHOSPHATE_DIPHOSPHATASE_ACTIVITY	2	0.135294	0.684406	1.27508	Itpa|Dhx9
GOMF_NUCLEOSOMAL_DNA_BINDING	2	0.643137	0.946795	0.888811	Macroh2a1
GOMF_NUCLEOSOME_BINDING	4	0.638528	0.946795	-0.841671	Nap1l4|H1f10
GOMF_NUCLEOTIDASE_ACTIVITY	4	0.548148	0.933776	0.957711	Bpnt1|Nt5dc3|Nt5c
GOMF_NUCLEOTIDE_TRANSMEMBRANE_TRANSPORTER_ACTIVITY	7	0.0204267	0.470272	1.67757	Slc25a25|Slc25a24|Slc25a23
GOMF_NUCLEOTIDYLTRANSFERASE_ACTIVITY	10	0.166023	0.713138	1.29828	Dkc1|Mb21d2|Cmas|Pnpt1|Gphn|Cds2|Mtpap|Tamm41|Sgip1
GOMF_N_ACETYLTRANSFERASE_ACTIVITY	2	0.478431	0.91155	1.00815	Atat1|Ogt
GOMF_N_ACYLSPHINGOSINE_AMIDOHYDROLASE_ACTIVITY	1	0.281188	0.813229	-1.13221	Asah1
GOMF_N_ACYLTRANSFERASE_ACTIVITY	3	0.786693	0.9739	0.775909	Atat1|Ogt
GOMF_N_METHYLTRANSFERASE_ACTIVITY	5	0.16888	0.715046	1.28498	Setd7|Fbl|Prmt8|Prmt1
GOMF_OLIGOPEPTIDASE_ACTIVITY	3	0.422701	0.882955	1.02958	Prep|Nln
GOMF_OLIGOPEPTIDE_TRANSMEMBRANE_TRANSPORTER_ACTIVITY	1	0.458918	0.910364	1.03875	Abcb9
GOMF_OLIGOSACCHARIDE_BINDING	2	0.0333122	0.558211	1.46666	Chid1|Lgals1
GOMF_OMEGA_PEPTIDASE_ACTIVITY	4	0.461111	0.910364	1.02526	Trhde|Uchl1|Ggt7|Asrgl1
GOMF_OPIOID_RECEPTOR_BINDING	3	0.739726	0.970457	0.826961	Grk2|Gnao1|Gnas
GOMF_OPSONIN_BINDING	3	0.0187391	0.450767	-1.63628	Calr|C1qbp|Cr1l
GOMF_OPSONIN_RECEPTOR_ACTIVITY	1	0.241584	0.789016	-1.15879	Cr1l
GOMF_ORGANIC_ACID_BINDING	45	0.0276596	0.523634	1.52382	Gldc|Adh5|Gstp1|Ddah1|Pgd|Srr|Scp2|Prr7|Prodh|Ppia|Rida|Ass1|Grin2a|Gad2|Ryr2|Slc1a3|Grin1|Yars2|Grm7|Glul
GOMF_ORGANIC_ACID_SODIUM_SYMPORTER_ACTIVITY	5	0.485769	0.912013	0.993234	Slc6a1|Slc1a3|Slc1a2|Slc6a11|Slc1a1
GOMF_ORGANIC_ACID_TRANSMEMBRANE_TRANSPORTER_ACTIVITY	22	0.00751134	0.312752	1.72974	Slc17a7|Slc7a14|Slc17a6|Sfxn3|Slc25a11|Slc6a1|Mpc2|Slc1a3|Sfxn1|Slc25a12|Slc32a1|Sfxn5|Slc1a2|Slc27a1
GOMF_ORGANIC_ANION_TRANSMEMBRANE_TRANSPORTER_ACTIVITY	37	0.000387328	0.0569678	1.96134	Slc17a7|Slc25a25|Slc25a24|Slc7a14|Slc17a6|Slc2a3|Sfxn3|Slc25a11|Slc6a1|Slc2a1|Slc4a4|Slc25a23|Mpc2|Slc25a19
GOMF_ORGANIC_CATION_TRANSMEMBRANE_TRANSPORTER_ACTIVITY	4	0.168519	0.715046	1.27886	Slc25a20|Slc25a19
GOMF_ORGANIC_HYDROXY_COMPOUND_TRANSMEMBRANE_TRANSPORTER_ACTIVITY	2	0.473577	0.91155	-1.02519	Slc44a1|Aqp1
GOMF_ORGANOPHOSPHATE_ESTER_TRANSMEMBRANE_TRANSPORTER_ACTIVITY	8	0.0234481	0.485348	1.70669	Slc25a25|Slc25a24|Slc25a23|Slc25a19
GOMF_OSMOSENSOR_ACTIVITY	1	0.472946	0.91155	1.02984	Tmem63b
GOMF_OUTWARD_RECTIFIER_POTASSIUM_CHANNEL_ACTIVITY	4	0.796537	0.974825	-0.733558	Kcnip2
GOMF_OXIDATIVE_PHOSPHORYLATION_UNCOUPLER_ACTIVITY	2	0.837398	0.985692	-0.70497	Slc25a5|Slc25a4
GOMF_OXIDIZED_DNA_BINDING	1	0.80198	0.976484	-0.809773	Rps3
GOMF_OXIDOREDUCTASE_ACTIVITY	159	0.000330974	0.0519925	1.7351	Aldh1l1|Dhrs7b|Pdpr|Cox15|Gldc|Maoa|Mtarc2|Bckdha|Maob|Mgst3|Adh5|Gstp1|Hsd17b4|mt-Nd2|Vcam1|Kcnab2|Park7|Qdpr|Txnl1|Spr|Prdx6|Ndufa10|Me1|Aldh1a1|Pgd|Crym|Ldha|Ndufs7|Ndufs1|Hsd17b8|Aifm1|Sccpdh|Gpd1l|Oxr1|Cbr1|Etfa|Pcyox1|Pgk1|Mthfd1l|Ndufa9|Prodh|Gstk1
GOMF_OXIDOREDUCTASE_ACTIVITY_ACTING_ON_A_HEME_GROUP_OF_DONORS	2	0.628049	0.946795	-0.883603	Cox5a|Por
GOMF_OXIDOREDUCTASE_ACTIVITY_ACTING_ON_A_SULFUR_GROUP_OF_DONORS	17	0.366379	0.860588	-1.09929	Pdia6|Pdia3|Dld
GOMF_OXIDOREDUCTASE_ACTIVITY_ACTING_ON_A_SULFUR_GROUP_OF_DONORS_DISULFIDE_AS_ACCEPTOR	3	0.177189	0.725011	-1.30673	Pdia3
GOMF_OXIDOREDUCTASE_ACTIVITY_ACTING_ON_A_SULFUR_GROUP_OF_DONORS_NAD_P_AS_ACCEPTOR	5	0.513684	0.920342	-0.937136	Dld|Txnrd2|Gsr
GOMF_OXIDOREDUCTASE_ACTIVITY_ACTING_ON_A_SULFUR_GROUP_OF_DONORS_OXYGEN_AS_ACCEPTOR	2	0.460784	0.910364	1.02094	Pcyox1|P4hb
GOMF_OXIDOREDUCTASE_ACTIVITY_ACTING_ON_CH_OH_GROUP_OF_DONORS	36	0.022009	0.476381	1.61167	Dhrs7b|Adh5|Hsd17b4|Kcnab2|Spr|Me1|Pgd|Ldha|Hsd17b8|Gpd1l|Cbr1|Rdh14|Ldhb|Phgdh|Hsd17b12|Dhrs1|Idh2|Dhrs4|Idh3g|Ctbp1
GOMF_OXIDOREDUCTASE_ACTIVITY_ACTING_ON_DIPHENOLS_AND_RELATED_SUBSTANCES_AS_DONORS	3	0.619145	0.946795	-0.8807	Uqcrh|Cyc1|Uqcrfs1
GOMF_OXIDOREDUCTASE_ACTIVITY_ACTING_ON_METAL_IONS	1	0.370297	0.860588	-1.08593	Fth1
GOMF_OXIDOREDUCTASE_ACTIVITY_ACTING_ON_METAL_IONS_OXYGEN_AS_ACCEPTOR	1	0.370297	0.860588	-1.08593	Fth1
GOMF_OXIDOREDUCTASE_ACTIVITY_ACTING_ON_NAD_P_H	23	0.000875137	0.0855398	1.98251	Cox15|mt-Nd2|Ndufa10|Ndufs7|Ndufs1|Aifm1|Cbr1|Ndufa9|Aifm3
GOMF_OXIDOREDUCTASE_ACTIVITY_ACTING_ON_NAD_P_H_HEME_PROTEIN_AS_ACCEPTOR	3	0.197652	0.749135	1.23711	Cox15|Cyb5r1|Por
GOMF_OXIDOREDUCTASE_ACTIVITY_ACTING_ON_NAD_P_H_OXYGEN_AS_ACCEPTOR	2	0.072549	0.59562	1.34169	Aifm1|Txnrd1
GOMF_OXIDOREDUCTASE_ACTIVITY_ACTING_ON_NAD_P_H_QUINONE_OR_SIMILAR_COMPOUND_AS_ACCEPTOR	15	0.0158266	0.434083	1.74982	mt-Nd2|Ndufa10|Ndufs7|Ndufs1|Cbr1|Ndufs2|Dhrs4|Cbr4|Ndufv1
GOMF_OXIDOREDUCTASE_ACTIVITY_ACTING_ON_OTHER_NITROGENOUS_COMPOUNDS_AS_DONORS	4	0.687037	0.962565	0.84483	Mtarc2|Gphn
GOMF_OXIDOREDUCTASE_ACTIVITY_ACTING_ON_OTHER_NITROGENOUS_COMPOUNDS_AS_DONORS_CYTOCHROME_AS_ACCEPTOR	1	0.283168	0.814298	-1.13122	Cyb5b
GOMF_OXIDOREDUCTASE_ACTIVITY_ACTING_ON_PAIRED_DONORS_WITH_INCORPORATION_OR_REDUCTION_OF_MOLECULAR_OXYGEN	6	0.0247246	0.493203	-1.66774	Asph|Hmox2|Cyb5a
GOMF_OXIDOREDUCTASE_ACTIVITY_ACTING_ON_PAIRED_DONORS_WITH_INCORPORATION_OR_REDUCTION_OF_MOLECULAR_OXYGEN_NAD_P_H_AS_ONE_DONOR_AND_INCORPORATION_OF_ONE_ATOM_OF_OXYGEN	1	0.715431	0.968574	0.859602	Cyp46a1
GOMF_OXIDOREDUCTASE_ACTIVITY_ACTING_ON_PAIRED_DONORS_WITH_INCORPORATION_OR_REDUCTION_OF_MOLECULAR_OXYGEN_REDUCED_FLAVIN_OR_FLAVOPROTEIN_AS_ONE_DONOR_AND_INCORPORATION_OF_ONE_ATOM_OF_OXYGEN	1	0.0712871	0.595549	-1.28284	Hmox2
GOMF_OXIDOREDUCTASE_ACTIVITY_ACTING_ON_PAIRED_DONORS_WITH_OXIDATION_OF_A_PAIR_OF_DONORS_RESULTING_IN_THE_REDUCTION_OF_MOLECULAR_OXYGEN_TO_TWO_MOLECULES_OF_WATER	1	0.142574	0.687324	-1.22081	Cyb5a
GOMF_OXIDOREDUCTASE_ACTIVITY_ACTING_ON_PEROXIDE_AS_ACCEPTOR	15	0.0185319	0.450345	1.7327	Mgst3|Gstp1|Park7|Prdx6|Gstk1|Gpx4
GOMF_OXIDOREDUCTASE_ACTIVITY_ACTING_ON_SINGLE_DONORS_WITH_INCORPORATION_OF_MOLECULAR_OXYGEN	1	0.983968	0.998912	0.686395	Ethe1
GOMF_OXIDOREDUCTASE_ACTIVITY_ACTING_ON_THE_ALDEHYDE_OR_OXO_GROUP_OF_DONORS	23	0.338496	0.840158	-1.09288	Dlat|Aldh3b1|Aldh3a2|Dld|Pdha1|Aldh5a1|Aldh2
GOMF_OXIDOREDUCTASE_ACTIVITY_ACTING_ON_THE_ALDEHYDE_OR_OXO_GROUP_OF_DONORS_DISULFIDE_AS_ACCEPTOR	5	0.658444	0.95511	0.843662	Bckdha
GOMF_OXIDOREDUCTASE_ACTIVITY_ACTING_ON_THE_ALDEHYDE_OR_OXO_GROUP_OF_DONORS_NAD_OR_NADP_AS_ACCEPTOR	21	0.201699	0.753528	-1.21919	Dlat|Aldh3b1|Aldh3a2|Dld|Pdha1|Aldh5a1|Aldh2
GOMF_OXIDOREDUCTASE_ACTIVITY_ACTING_ON_THE_CH_CH_GROUP_OF_DONORS	17	0.803879	0.976484	-0.726812	Acad12
GOMF_OXIDOREDUCTASE_ACTIVITY_ACTING_ON_THE_CH_CH_GROUP_OF_DONORS_NAD_OR_NADP_AS_ACCEPTOR	4	0.398148	0.867376	1.07123	Mecr|Fasn|Tecr|Decr1
GOMF_OXIDOREDUCTASE_ACTIVITY_ACTING_ON_THE_CH_CH_GROUP_OF_DONORS_OXYGEN_AS_ACCEPTOR	3	0.960861	0.996254	0.579753	Crat|Cpox
GOMF_OXIDOREDUCTASE_ACTIVITY_ACTING_ON_THE_CH_CH_GROUP_OF_DONORS_WITH_A_FLAVIN_AS_ACCEPTOR	7	0.41189	0.876062	-1.02459	Acad12
GOMF_OXIDOREDUCTASE_ACTIVITY_ACTING_ON_THE_CH_NH2_GROUP_OF_DONORS	5	0.000157487	0.0294769	1.93556	Gldc|Maoa|Maob|Vcam1
GOMF_OXIDOREDUCTASE_ACTIVITY_ACTING_ON_THE_CH_NH_GROUP_OF_DONORS	9	0.0278569	0.524463	1.66445	Aldh1l1|Qdpr|Crym|Aifm1|Mthfd1l|Prodh|Mthfd1|Pycr2
GOMF_OXIDOREDUCTASE_ACTIVITY_ACTING_ON_THE_CH_NH_GROUP_OF_DONORS_NAD_OR_NADP_AS_ACCEPTOR	6	0.0299554	0.539994	1.62458	Aldh1l1|Qdpr|Crym|Mthfd1l|Mthfd1|Pycr2
GOMF_OXIDOREDUCTASE_ACTIVITY_ACTING_ON_THE_CH_NH_GROUP_OF_DONORS_QUINONE_OR_SIMILAR_COMPOUND_AS_ACCEPTOR	3	0.589041	0.943654	0.918884	Aifm1|Prodh
GOMF_OXIDOREDUCTION_DRIVEN_ACTIVE_TRANSMEMBRANE_TRANSPORTER_ACTIVITY	16	0.0161555	0.435951	1.75928	mt-Nd2|Ndufa10|Ndufs7|Ndufs1
GOMF_OXYGEN_BINDING	6	0.73814	0.970457	0.79192	Park7|Ndufs2
GOMF_OXYGEN_CARRIER_ACTIVITY	2	0.351626	0.850029	-1.13034	Hbb-bs|Hba-a1
GOMF_O_ACETYLTRANSFERASE_ACTIVITY	2	0.180392	0.730285	1.23536	Crat|Lpcat4
GOMF_O_ACYLTRANSFERASE_ACTIVITY	9	0.136106	0.684435	1.34411	Agpat5|Prdx6|Agpat4|Crat|Lpcat4
GOMF_O_METHYLTRANSFERASE_ACTIVITY	1	0.751503	0.970457	0.837332	Pcmt1
GOMF_P53_BINDING	13	0.680085	0.960651	-0.810338	Npm1|Hspd1|Ybx1|Ppp1r13b
GOMF_PALMITOYLTRANSFERASE_ACTIVITY	4	0.348148	0.849511	1.11634	Zdhhc5|Glul|Cpt1a|Ykt6
GOMF_PALMITOYL_COA_HYDROLASE_ACTIVITY	8	0.221154	0.774069	1.22831	Acot7|Acot8|Mblac2|Them4|Acaa2|Acot13
GOMF_PALMITOYL_COA_OXIDASE_ACTIVITY	1	0.49703	0.916716	-1.02243	Acadl
GOMF_PALMITOYL_HYDROLASE_ACTIVITY	2	0.514228	0.920432	-0.980188	Ppt1
GOMF_PASSIVE_TRANSMEMBRANE_TRANSPORTER_ACTIVITY	87	0.000148631	0.028424	1.85465	Slc17a7|Mcoln1|Vdac3|Gria4|Gabrb3|Tomm40l|Vdac2|Slc17a6|Mcu|Kcnab2|Bax|Gabra3|Grik2|Kcnd2|Tmco1|Clcn6|Gabra4|Cacng2|Gabrg2|Itpr1|Slc12a6|Cacnb1|Gjb6|Cacna1c|Vdac1|Grin2a|Clic4|Ryr2|Cacna1e|Tmem63b|Slc12a5|Kcnma1|Grin1|Gria1|Anxa6|Cacna1b|Cacng8|Grm7|Kcnh3|Gabra1|Rasa3|Hcn1|Cacna2d3|Kcna1|Scn2a|Grin2b|Tomm40|Atp6v1a|Scn1a
GOMF_PDZ_DOMAIN_BINDING	50	0.729282	0.970457	0.839509	Grik2|Srr|Cntnap2|Rapgef2|Dock4|Atp2b2|Dlg2|Exoc4|Grip1|Atp2b3|Dlg4|Adgrb1|Cask|Atp2b1|Dtna|Cit|Gria1|Snta1|Atp2b4
GOMF_PENTOSYLTRANSFERASE_ACTIVITY	2	0.0362601	0.564559	1.46199	Arl6|Pnp
GOMF_PEPTIDASE_ACTIVATOR_ACTIVITY	7	0.312618	0.830154	1.13004	Wdr48|Rack1|Psmd14
GOMF_PEPTIDASE_ACTIVATOR_ACTIVITY_INVOLVED_IN_APOPTOTIC_PROCESS	1	0.0781563	0.606569	1.27183	Rack1
GOMF_PEPTIDASE_ACTIVITY	72	0.623188	0.946795	0.909963	Folh1|Prep|Parl|Park7|Cndp2|Ncstn|Trhde|Cops5|Adam11|Metap2|Uqcrc2|Otub1|Usp9x|Psmd14|Pmpcb|Npepps|Lonp1|Tpp2|Capn5
GOMF_PEPTIDASE_REGULATOR_ACTIVITY	19	0.230326	0.778613	1.17787	Serpinb1a|Lxn|Wdr48|Rack1
GOMF_PEPTIDE_BINDING	59	0.78913	0.974765	-0.822682	Ctsb|Calr|Tomm20|Cltb|Clu|Fbxo2|Nolc1|Ppib|Anpep|Cryab|Apoe|Cst3|Itm2b
GOMF_PEPTIDE_HORMONE_BINDING	2	0.727451	0.969462	0.831752	C2cd2l|Anxa5
GOMF_PEPTIDE_HORMONE_RECEPTOR_BINDING	4	0.966667	0.996254	0.537615	Fyn|Gnao1|Gnas
GOMF_PEPTIDE_LYSINE_N_ACETYLTRANSFERASE_ACTIVITY	1	0.264529	0.805154	1.15306	Atat1
GOMF_PEPTIDE_N_ACETYLTRANSFERASE_ACTIVITY	1	0.264529	0.805154	1.15306	Atat1
GOMF_PEPTIDE_RECEPTOR_ACTIVITY	1	0.176353	0.725011	1.21839	Gpr37l1
GOMF_PEPTIDE_TRANSMEMBRANE_TRANSPORTER_ACTIVITY	2	0.256863	0.799514	1.18513	Abcb9|Abcb8
GOMF_PEPTIDOGLYCAN_BINDING	1	0.531062	0.92733	0.986785	Hk1
GOMF_PEPTIDYL_PROLINE_4_DIOXYGENASE_ACTIVITY	1	0.629703	0.946795	-0.924963	P4hb
GOMF_PEPTIDYL_PROLINE_DIOXYGENASE_ACTIVITY	1	0.629703	0.946795	-0.924963	P4hb
GOMF_PEROXIREDOXIN_ACTIVITY	6	0.0276787	0.523634	1.64378	Park7|Prdx6
GOMF_PEROXISOME_PROLIFERATOR_ACTIVATED_RECEPTOR_BINDING	3	0.594705	0.943654	-0.895854	Tacc1
GOMF_PEROXISOME_TARGETING_SEQUENCE_BINDING	2	0.729675	0.970457	-0.792195	Pex5|Pex5l
GOMF_PHOSPHATASE_ACTIVATOR_ACTIVITY	5	0.974737	0.996254	-0.484832	Ppp2r5e|Ppp2r5c|Ppp2r5a|Ppp2r5b|Ppp2r5d
GOMF_PHOSPHATASE_ACTIVITY	52	0.256932	0.799514	1.15195	Mtmr2|Ppa2|Ptprt|Plppr2|Ppp3cb|Mtmr1|Inpp5a|Pdxp|Bpnt1|Pdp1|Inpp5j|Nt5dc3|Ptpn23|Ppp2r5d|Synj1|Ppp3cc|Pip4p1|Timm50|Inpp4a|Alpl|Impa1|Hdhd2|Atp1a1
GOMF_PHOSPHATASE_BINDING	76	0.806667	0.976484	-0.820058	Ctnnd1|Akap5|Ppp1r9a|Cdh2|Amph|Ppp1r9b|Vcan|Strn3|Ppp2ca|Sytl2|Cttnbp2nl|Gna12|Nherf2|Strn4|Mapt|Sptbn4|Fmr1|Chchd3|Cadm4|Nherf1|Gm32717|Sirpa|Ywhae
GOMF_PHOSPHATASE_INHIBITOR_ACTIVITY	11	0.723164	0.968633	0.800687	Ppp1r2|Sbf1|Lmtk2
GOMF_PHOSPHATASE_REGULATOR_ACTIVITY	27	0.114967	0.646332	-1.33367	Ppp2r1a|Csnk2a1|Ppp1r12b|Ppp1r12a|Ppp1r9b|Ppp2r5e|Ppp1r1b|Elfn2|Ppp1r12c|Gna12
GOMF_PHOSPHATE_ION_BINDING	5	0.736243	0.970457	0.782202	Pnp|Nceh1|Pde2a|Rph3a
GOMF_PHOSPHATE_ION_TRANSMEMBRANE_TRANSPORTER_ACTIVITY	1	0.000927835	0.0877653	1.34409	Slc17a7
GOMF_PHOSPHATIDATE_PHOSPHATASE_ACTIVITY	4	0.874074	0.986972	0.639675	Plppr2|Plppr4|Plppr3
GOMF_PHOSPHATIDIC_ACID_BINDING	8	0.873077	0.986972	0.677067	Rapgef2|Gramd1b|Smpd3|Mark1
GOMF_PHOSPHATIDIC_ACID_TRANSFER_ACTIVITY	1	0.384158	0.864657	-1.07953	Pitpnc1
GOMF_PHOSPHATIDYLCHOLINE_BINDING	9	0.0510397	0.583074	1.48002	Vdac2|Esyt2|Rasgrp1|Nf1|Vdac1|Pitpnm2
GOMF_PHOSPHATIDYLCHOLINE_STEROL_O_ACYLTRANSFERASE_ACTIVATOR_ACTIVITY	2	0.463415	0.910364	-1.03705	Apoe
GOMF_PHOSPHATIDYLCHOLINE_TRANSFER_ACTIVITY	2	0.168627	0.715046	1.2431	Scp2|Pitpna
GOMF_PHOSPHATIDYLCHOLINE_TRANSPORTER_ACTIVITY	3	0.250489	0.796487	1.18301	Scp2|Pitpnm2|Pitpna
GOMF_PHOSPHATIDYLETHANOLAMINE_BINDING	3	0.559687	0.936272	0.946232	Esyt2|Nf1
GOMF_PHOSPHATIDYLGLYCEROL_BINDING	3	0.566191	0.937794	-0.918235	Pitpnc1|Opa1|Stoml2
GOMF_PHOSPHATIDYLINOSITOL_3_4_5_TRISPHOSPHATE_5_PHOSPHATASE_ACTIVITY	1	0.316633	0.83147	1.11743	Inpp5j
GOMF_PHOSPHATIDYLINOSITOL_3_4_5_TRISPHOSPHATE_BINDING	10	0.530992	0.92733	-0.939972	Npm1|Washc2|Nrgn
GOMF_PHOSPHATIDYLINOSITOL_3_4_BISPHOSPHATE_BINDING	3	0.380855	0.86106	-1.05638	Washc2
GOMF_PHOSPHATIDYLINOSITOL_3_5_BISPHOSPHATE_3_PHOSPHATASE_ACTIVITY	2	0.0529412	0.583074	1.37262	Mtmr2|Mtmr1
GOMF_PHOSPHATIDYLINOSITOL_3_5_BISPHOSPHATE_BINDING	7	0.917197	0.994151	-0.624939	Washc2|Snx5
GOMF_PHOSPHATIDYLINOSITOL_3_5_BISPHOSPHATE_PHOSPHATASE_ACTIVITY	3	0.162427	0.70666	1.27557	Mtmr2|Mtmr1|Sacm1l
GOMF_PHOSPHATIDYLINOSITOL_3_KINASE_BINDING	8	0.276923	0.811021	1.16711	Fyn|Atp1a1|Dab2ip|Dnm2|Ptk2|Coro1a
GOMF_PHOSPHATIDYLINOSITOL_3_KINASE_REGULATORY_SUBUNIT_BINDING	2	0.462745	0.910364	1.02041	Dab2ip|Dnm2
GOMF_PHOSPHATIDYLINOSITOL_3_KINASE_REGULATOR_ACTIVITY	1	0.583166	0.943132	0.9467	Agap2
GOMF_PHOSPHATIDYLINOSITOL_3_PHOSPHATE_BINDING	9	0.797732	0.975601	0.743764	Snx12|Snx27|Plekha5|Dab2ip|Hip1
GOMF_PHOSPHATIDYLINOSITOL_4_5_BISPHOSPHATE_BINDING	32	0.196868	0.748612	-1.21145	Exoc7|Snap91|Actn2|Washc2|Twf1
GOMF_PHOSPHATIDYLINOSITOL_4_5_BISPHOSPHATE_PHOSPHATASE_ACTIVITY	4	0.116667	0.64711	1.36018	Inpp5j|Synj1|Pip4p1
GOMF_PHOSPHATIDYLINOSITOL_4_PHOSPHATE_BINDING	8	0.607884	0.946795	-0.874076	Washc2|Snx5|Arfip2
GOMF_PHOSPHATIDYLINOSITOL_5_PHOSPHATE_BINDING	6	0.271579	0.809405	-1.19036	Washc2|Snx5|Tom1
GOMF_PHOSPHATIDYLINOSITOL_BINDING	73	0.469933	0.91155	-0.999874	Hgs|Exoc7|Snap91|Actn2|Npm1|Tom1l2|Washc2|Twf1
GOMF_PHOSPHATIDYLINOSITOL_BISPHOSPHATE_BINDING	38	0.345898	0.846979	-1.06812	Exoc7|Snap91|Actn2|Washc2|Twf1
GOMF_PHOSPHATIDYLINOSITOL_KINASE_ACTIVITY	5	0.567362	0.937794	0.923973	Pip4k2c|Pi4ka|Pip5k1c
GOMF_PHOSPHATIDYLINOSITOL_MONOPHOSPHATE_PHOSPHATASE_ACTIVITY	4	0.142593	0.687324	1.3232	Mtmr2|Mtmr1|Synj1
GOMF_PHOSPHATIDYLINOSITOL_PHOSPHATE_4_PHOSPHATASE_ACTIVITY	4	0.311111	0.830154	1.14253	Synj1|Pip4p1|Inpp4a|Sacm1l
GOMF_PHOSPHATIDYLINOSITOL_PHOSPHATE_5_PHOSPHATASE_ACTIVITY	3	0.2818	0.814027	1.16568	Inpp5j|Synj1
GOMF_PHOSPHATIDYLINOSITOL_PHOSPHATE_BINDING	54	0.67191	0.958589	-0.904793	Exoc7|Snap91|Actn2|Npm1|Washc2|Twf1
GOMF_PHOSPHATIDYLINOSITOL_PHOSPHATE_PHOSPHATASE_ACTIVITY	8	0.0372976	0.564559	1.6143	Mtmr2|Mtmr1|Inpp5j|Synj1|Pip4p1|Inpp4a
GOMF_PHOSPHATIDYLINOSITOL_TRANSFER_ACTIVITY	5	0.889943	0.993254	0.649418	Scp2|Pitpnm2|C2cd2l|Pitpna
GOMF_PHOSPHATIDYLINOSITOL_TRISPHOSPHATE_PHOSPHATASE_ACTIVITY	1	0.316633	0.83147	1.11743	Inpp5j
GOMF_PHOSPHATIDYLSERINE_BINDING	27	0.537893	0.928541	0.95535	Syt11|Syt17|Osbpl10|Fcho2|Adgrb1|Cpne6|Anxa6|Hspa8|Gramd1b|Appl2|Smpd3|Mark1
GOMF_PHOSPHATIDYL_PHOSPHOLIPASE_B_ACTIVITY	1	0.865347	0.986972	-0.764977	Pnpla8
GOMF_PHOSPHOFRUCTOKINASE_ACTIVITY	3	0.105675	0.635128	1.35359	Pfkl|Pfkp|Pfkm
GOMF_PHOSPHOLIPASE_A2_ACTIVITY	2	0.0490196	0.583074	1.38493	Prdx6|Pnpla8
GOMF_PHOSPHOLIPASE_ACTIVATOR_ACTIVITY	3	0.479452	0.91155	0.992373	Fyn|Pdpk1|Src
GOMF_PHOSPHOLIPASE_ACTIVITY	15	0.0506329	0.583074	1.53712	Gdpd1|Prdx6|Smpdl3b|Plcb3|Plcl2|Abhd6|Plcb4|Abhd12|Smpd3
GOMF_PHOSPHOLIPASE_BINDING	9	0.832981	0.985692	-0.683765	Snap91|Nefl
GOMF_PHOSPHOLIPASE_C_ACTIVITY	6	0.309298	0.830024	1.13712	Plcb3|Plcl2|Plcb4|Plcb1|Plcl1
GOMF_PHOSPHOLIPASE_D_ACTIVITY	1	0.920792	0.994151	-0.721658	Pld3
GOMF_PHOSPHOLIPID_BINDING	132	0.70362	0.96543	-0.893959	Hgs|Exoc7|Snap91|Mfge8|Sptbn1|Actn2|Npm1|Tom1l2|Washc2|Twf1|Ppt1|Pacsin3|Clint1|Amph|Bin1|Gabarapl2|Gap43|Chmp2a|Sytl2|Nrgn|Syt2|Epdr1|Apoe|Mtss2|Snx5|Marcks|Gabarapl1|Eea1|Pitpnc1|Apba1|Tom1
GOMF_PHOSPHOLIPID_SCRAMBLASE_ACTIVITY	1	0.200401	0.752101	1.19612	Xkr4
GOMF_PHOSPHOLIPID_TRANSFER_ACTIVITY	6	0.609108	0.946795	0.897326	Scp2|Gltp|Pitpnm2|C2cd2l
GOMF_PHOSPHOLIPID_TRANSPORTER_ACTIVITY	9	0.330813	0.835773	1.11768	Xkr4|Scp2|Atp8a1|Gltp|Pitpnm2
GOMF_PHOSPHOPROTEIN_BINDING	28	0.907441	0.994151	0.673593	Pfn1|Dpysl4|Cacnb1|Crkl|Pafah1b1|Epb41|Nck2
GOMF_PHOSPHOPROTEIN_PHOSPHATASE_ACTIVITY	32	0.863535	0.986972	-0.717002	Ppp2r1a|Ptprz1|Ppp1r12a|Ppp2ca|Ptprs|Ptprd|Pgam5|Ppm1e|Ppp5c|Ppp3r1|Dusp15|Ppp6c
GOMF_PHOSPHOPYRUVATE_HYDRATASE_ACTIVITY	2	0.056306	0.583074	1.42797	Eno1|Eno2
GOMF_PHOSPHORIC_DIESTER_HYDROLASE_ACTIVITY	24	0.171123	0.718553	1.27473	Gdpd1|Pde4d|Smpdl3b|Plcb3|Gna11|Pde4b|Gnb1|Plcl2|Pde1a|Plcb4|Smpd3
GOMF_PHOSPHORIC_ESTER_HYDROLASE_ACTIVITY	76	0.0422168	0.583074	1.37065	Gdpd1|Mtmr2|Ppa2|Pde4d|Ptprt|Smpdl3b|Plppr2|Plcb3|Gna11|Ppp3cb|Mtmr1|Inpp5a|Pdxp|Bpnt1|Pde4b|Gnb1|Pdp1|Inpp5j|Plcl2|Nt5dc3|Ptpn23|Ppp2r5d|Synj1|Ppp3cc|Pip4p1|Pde1a|Timm50|Plcb4|Inpp4a|Alpl|Impa1|Hdhd2|Smpd3|Atp1a1
GOMF_PHOSPHORUS_OXYGEN_LYASE_ACTIVITY	6	0.0531309	0.583074	1.53371	Adcy5|Adcy1|Gucy1a2|Adcy9|Gucy1b1|Adcy2
GOMF_PHOSPHORYLATION_DEPENDENT_PROTEIN_BINDING	3	0.681018	0.960651	0.868489	Ank3|Lyn|Ank2
GOMF_PHOSPHOSERINE_RESIDUE_BINDING	5	0.214737	0.768788	-1.28189	Ywhag|Ywhaz|Ywhab|Ywhae
GOMF_PHOSPHOTRANSFERASE_ACTIVITY_FOR_OTHER_SUBSTITUTED_PHOSPHATE_GROUPS	1	0.941884	0.994733	0.709159	Ptdss1
GOMF_PHOSPHOTRANSFERASE_ACTIVITY_NITROGENOUS_GROUP_AS_ACCEPTOR	2	0.638211	0.946795	-0.86318	Ckmt1
GOMF_PHOSPHOTRANSFERASE_ACTIVITY_PHOSPHATE_GROUP_AS_ACCEPTOR	8	0.803846	0.976484	0.734616	Guk1|Ak2|Nme3|Ak1|Ak5
GOMF_PHOSPHOTYROSINE_RESIDUE_BINDING	8	0.173077	0.722325	1.28458	Pfn1|Crkl|Nck2
GOMF_PH_DOMAIN_BINDING	5	0.681214	0.960651	0.82462	Inpp5a|Epha4|Lonp1
GOMF_PLATELET_DERIVED_GROWTH_FACTOR_BINDING	1	0.853465	0.986972	-0.776792	Pdap1
GOMF_PLATELET_DERIVED_GROWTH_FACTOR_RECEPTOR_BINDING	2	0.70122	0.964337	-0.8143	Ptprj|Lyn
GOMF_PLUS_END_DIRECTED_MICROTUBULE_MOTOR_ACTIVITY	3	0.142857	0.687324	1.3174	Kif5b|Kif1a|Kif5c
GOMF_POLYOL_TRANSMEMBRANE_TRANSPORTER_ACTIVITY	1	0.748515	0.970457	-0.844724	Aqp1
GOMF_POLYPEPTIDE_N_ACETYLGALACTOSAMINYLTRANSFERASE_ACTIVITY	2	0.143137	0.687324	1.26398	Galnt2|Galnt16
GOMF_POLYSACCHARIDE_BINDING	1	0.645291	0.947486	0.904636	Agl
GOMF_POLYSOME_BINDING	1	0.378758	0.860588	1.08032	Dhx9
GOMF_POLYUBIQUITIN_MODIFICATION_DEPENDENT_PROTEIN_BINDING	9	0.319239	0.833832	-1.11613	Rad23b|Dnajb2|Ubqln2|Tom1
GOMF_POLY_ADP_D_RIBOSE_BINDING	1	0.186373	0.738127	1.208	Aifm1
GOMF_POLY_A_BINDING	8	0.568465	0.937794	-0.896702	Syncrip|Pabpc4|Hnrnpu|Hnrnpdl|Ddx3x|Ddx1|Pabpc1|Elavl4
GOMF_POLY_A_RNA_POLYMERASE_ACTIVITY	1	0.893788	0.993596	0.743306	Mtpap
GOMF_POLY_A_SPECIFIC_RIBONUCLEASE_ACTIVITY	1	0.623246	0.946795	0.920472	Cnot1
GOMF_POLY_G_BINDING	5	0.254737	0.799514	-1.23626	Slirp
GOMF_POLY_PURINE_TRACT_BINDING	11	0.490446	0.913648	-0.962276	Slirp|Syncrip
GOMF_POLY_PYRIMIDINE_TRACT_BINDING	12	0.958606	0.996254	-0.559702	Cirbp|Rps7|Fmr1
GOMF_PORIN_ACTIVITY	5	0.0140538	0.423864	1.63652	Vdac3|Tomm40l|Vdac2|Vdac1
GOMF_POSTSYNAPTIC_NEUROTRANSMITTER_RECEPTOR_ACTIVITY	19	0.0123584	0.402655	1.77402	Gria4|Gabrb3|Gabra3|Grik2|Gabra4|Gabrg2|Chrm1|Grin2a|Grm5|Grin1|Gria1|Gabbr1
GOMF_POTASSIUM_CHANNEL_ACTIVITY	18	0.609108	0.946795	0.901569	Kcnab2|Grik2|Kcnd2
GOMF_POTASSIUM_CHANNEL_INHIBITOR_ACTIVITY	3	0.729941	0.970457	0.833639	Wnk1|Nedd4l
GOMF_POTASSIUM_CHANNEL_REGULATOR_ACTIVITY	15	0.571429	0.938754	0.907377	Kcnab2|Wnk1|Akap9
GOMF_POTASSIUM_CHLORIDE_SYMPORTER_ACTIVITY	3	0.387476	0.865579	1.05694	Slc12a6|Slc12a5|Slc12a2
GOMF_POTASSIUM_ION_BINDING	5	0.502846	0.917557	0.978319	Pkm|Atp1a1|Atp1a2|Acat1
GOMF_POTASSIUM_ION_TRANSMEMBRANE_TRANSPORTER_ACTIVITY	32	0.0936937	0.629193	1.38027	Slc17a7|Slc17a6|Kcnab2|Grik2|Kcnd2|Slc9a1|Slc12a6|Slc12a5|Kcnma1|Atp1a1|Atp1a2|Kcnh3|Atp1a3|Hcn1|Kcna1
GOMF_POTASSIUM_PROTON_ANTIPORTER_ACTIVITY	3	0.00968692	0.368795	1.58701	Slc17a7|Slc17a6|Slc9a1
GOMF_PRENYLTRANSFERASE_ACTIVITY	1	0.779559	0.970945	0.823971	Fdps
GOMF_PRE_MIRNA_BINDING	2	0.454902	0.907843	1.02319	Prkra|Dhx36
GOMF_PRE_MRNA_3_SPLICE_SITE_BINDING	2	0.0086994	0.344723	-1.55209	Hnrnpk
GOMF_PRE_MRNA_BINDING	14	0.586592	0.943654	0.91746	Ptbp1|Tardbp|Hnrnpl|Celf2
GOMF_PRE_MRNA_INTRONIC_BINDING	4	0.151852	0.699046	1.31278	Tardbp|Hnrnpl|Hnrnpa2b1|Elavl4
GOMF_PRIMARY_ACTIVE_TRANSMEMBRANE_TRANSPORTER_ACTIVITY	49	0.0590406	0.583074	1.39977	Abcd2|mt-Nd2|Ndufa10|Ndufs7|Ndufs1|Abcb7|Atp2b2|Abcd3|Atp2b3|Abcb9|Bcs1l|Atp2b1|Abcb8|Ralbp1|Atp2b4|Ndufs2|Atp6v0d1|Atp1a1|Atp1a2|Atp2a2|Atp6v0a1|Atp1a3|Atp6v1b2
GOMF_PRIMARY_AMINE_OXIDASE_ACTIVITY	3	0.000513282	0.0639481	1.70699	Maoa|Maob|Vcam1
GOMF_PRIMARY_MIRNA_BINDING	2	0.733333	0.970457	0.827079	Ddx3x|Ddx5
GOMF_PROCOLLAGEN_PROLINE_4_DIOXYGENASE_ACTIVITY	1	0.629703	0.946795	-0.924963	P4hb
GOMF_PROCOLLAGEN_PROLINE_DIOXYGENASE_ACTIVITY	1	0.629703	0.946795	-0.924963	P4hb
GOMF_PROFILIN_BINDING	8	0.982692	0.998912	0.508241	Cyfip1|Pclo|Diaph1|Fmnl1|Evl|Enah
GOMF_PROLINE_RICH_REGION_BINDING	8	0.159751	0.704154	-1.32597	Baiap2|Tcerg1|Abi2|Cttn|Gigyf2
GOMF_PROMOTER_SPECIFIC_CHROMATIN_BINDING	7	0.190207	0.744693	1.26593	Macroh2a1|Wdr13|Dhx9
GOMF_PROTEASE_BINDING	26	0.61326	0.946795	0.895003	Park7|Ndufs7|Atp9a|Mif|Hspa1a|Apc|Lrp1|Flot1|Lonp2|Gsk3b|Mbp|Chmp3|Vcp|Cltc
GOMF_PROTEASOME_ACTIVATING_ACTIVITY	6	0.92	0.994151	-0.614267	Psmc1
GOMF_PROTEASOME_BINDING	5	0.6	0.945549	-0.863021	Rad23b|Dnajb2
GOMF_PROTEIN_ANTIGEN_BINDING	4	0.0562771	0.583074	-1.54146	Ppp2r1a|Hnrnpm|Ppp2ca|Sirpa
GOMF_PROTEIN_ARGININE_N_METHYLTRANSFERASE_ACTIVITY	3	0.589041	0.943654	0.919588	Prmt8|Prmt1|Prmt5
GOMF_PROTEIN_ARGININE_OMEGA_N_ASYMMETRIC_METHYLTRANSFERASE_ACTIVITY	2	0.390196	0.866367	1.07298	Prmt8|Prmt1
GOMF_PROTEIN_ARGININE_OMEGA_N_MONOMETHYLTRANSFERASE_ACTIVITY	2	0.390196	0.866367	1.07298	Prmt8|Prmt1
GOMF_PROTEIN_BINDING_INVOLVED_IN_HETEROTYPIC_CELL_CELL_ADHESION	4	0.419913	0.881618	-1.01189	Nrcam|Nfasc|Sirpa
GOMF_PROTEIN_CARBOXYL_O_METHYLTRANSFERASE_ACTIVITY	1	0.751503	0.970457	0.837332	Pcmt1
GOMF_PROTEIN_CARRIER_CHAPERONE	14	0.572043	0.938754	-0.908448	Nap1l1|Timm9|Clu|Emc2|Emc7|Emc3|Timm10|Pex5
GOMF_PROTEIN_CONTAINING_COMPLEX_DESTABILIZING_ACTIVITY	3	0.168297	0.715046	1.26752	Hspa1a|Clpb|Hspa8
GOMF_PROTEIN_DIMERIZATION_ACTIVITY	183	0.0788091	0.606581	1.24208	Eno1|Elavl1|Nudt21|Sars|Gldc|Endog|Macroh2a2|Tenm2|Abcd2|Gstm5|Hsd17b4|Park7|Bax|Macroh2a1|Spr|Acot7|Atic|Rack1|Cacybp|Crym|Ptprt|Micu1|Aifm1|Gpd1l|Prkra|Vapa|Xkr4|Nectin1|Wars1|Nfs1|Srr|Rap1gap|Ppp3cb|Abcb7|Mtmr1|Mthfd1l|Tenm1|Pdxp
GOMF_PROTEIN_DISULFIDE_ISOMERASE_ACTIVITY	7	0.193206	0.747274	-1.29207	Pdia6|Pdia3
GOMF_PROTEIN_DISULFIDE_REDUCTASE_ACTIVITY	10	0.487603	0.913126	-0.973526	Pdia6|Pdia3|Glrx2
GOMF_PROTEIN_DOMAIN_SPECIFIC_BINDING	264	0.595794	0.944044	-0.955899	Prkar1a|Baiap2|Ctnnd1|Hgs|Snap91|Hnrnpk|Mrps31|Srsf7|Hspa5|Actn2|Skp1|Akap5|Prrt2|Lin7a|Ppp1r9a|Lancl1|Ncl|Hnrnpm|Srsf1|Lin7b|Basp1|Abi2|Abi1|Csnk2b|Pakap|Sh3kbp1|Tacc1|Nolc1|Strn3|Sdc2|Srrm2|Ppp2ca|Nefl|Chmp2a|Ywhag|Nfasc|Lin7c|Lrrfip2|Cadm1|App|Trim28|Snap25|Cntnap1|Tjp2|Gpx1|Strn4|Mapt|Apba1|Ywhaz|Pak3|Erc2|L1cam|Qki|Fmr1|Tpm1|Pals1|Nherf1|Ywhab|Stub1|Gm32717|Gja1|Sirpa|Ywhae|Gipc1|Arfip2|Dag1|Adgrl2|St13|Ppp3r1|Ywhaq|Scamp1|Gng12|Stx1b|Ccdc88a|Crk|Erc1|Ywhah|Ipcef1|Hpcal4|Snca|Vapb|Rab6a|Sh3bp1|Tra2b|Rdx|Sh3gl1|Chmp2b|Caskin1
GOMF_PROTEIN_FOLDING_CHAPERONE	28	0.867514	0.986972	0.709895	Hspa4|Hspa1a|Hspa2|Hspa4l|Cct7|Hsph1|Hspa8|Cct6a|Cct5|Ccdc47|Fkbp8|Hsp90aa1|Tcp1|Cct3|Cct4|Hsp90ab1|Cct8|Dnajb1|Hspa9
GOMF_PROTEIN_FOLDING_CHAPERONE_BINDING	53	0.00824356	0.32963	-1.64154	Dlst|Dnajc3|Hspd1|Dnajb12|Timm9|Bag4|Dnajb14|Dnaja3|Bin1|Dnajb2|Grpel1|Dnajb6|App|Hspe1-rs1|Stip1|Mapt|Timm10|Prnp|Stub1|Grn|Dnaja2|St13|Ogdh|Bag5
GOMF_PROTEIN_GLUTAMIC_ACID_LIGASE_ACTIVITY	1	0.491089	0.913648	-1.02489	Tpgs1
GOMF_PROTEIN_GLUTAMINE_GAMMA_GLUTAMYLTRANSFERASE_ACTIVITY	1	0.238477	0.788974	1.17088	Epb42
GOMF_PROTEIN_HETERODIMERIZATION_ACTIVITY	51	0.738889	0.970457	0.827161	Macroh2a2|Tenm2|Abcd2|Bax|Macroh2a1|Micu1|Vapa|Tenm1|Add1|Ralgapb|Rragc|Gabbr1|Ralgapa1|Atp1a1|Atp1a2|Gabbr2|Add2
GOMF_PROTEIN_HOMODIMERIZATION_ACTIVITY	147	0.0564663	0.583074	1.29476	Eno1|Elavl1|Nudt21|Sars|Gldc|Endog|Tenm2|Abcd2|Gstm5|Hsd17b4|Park7|Bax|Spr|Acot7|Atic|Rack1|Cacybp|Crym|Ptprt|Gpd1l|Prkra|Vapa|Xkr4|Nectin1|Wars1|Nfs1|Srr|Rap1gap|Abcb7|Mtmr1|Mthfd1l|Tenm1|Pdxp
GOMF_PROTEIN_KINASE_ACTIVITY	91	0.0307219	0.545394	1.44466	Wnk1|Dclk2|Csnk1g1|Cdc42bpa|Trio|Epha4|Lmtk2|Tnik|Nlk|Mink1|Rock2|Cdc42bpb|Mark2|Prkcb|Fyn|Pdpk1|Sik3|Csnk1e|Kalrn|Cask|Prkcg|Cit|Hk1|Csnk1g2|Map4k3|Pkm|Grk2|Camk2g|Bcr|Csnk1d|Pak5|Mark1|Prkca|Dclk1|Dapk1|Cdk5|Gsk3a|Ttbk1|Mark3|Lmtk3|Mark4|Map2k7|Gsk3b|Map2k1|Ptk2|Pdk2|Pdk1|Map2k4|Taok2|Camk2b|Camk2a|Cdk17|Camkk2|Camk4|Gak|Itpka|Src|Prkab2|Mtor|Brsk1|Prkacb|Prkaca|Camk1d|Mapk10|Prkce|Camk2d|Lyn|Prkg2
GOMF_PROTEIN_KINASE_A_BINDING	23	0.0818584	0.609341	-1.39503	Prkar1a|Prkar1b|Akap5|Pakap|Wasf1
GOMF_PROTEIN_KINASE_A_CATALYTIC_SUBUNIT_BINDING	9	0.0232477	0.482503	-1.65879	Prkar1a|Prkar1b
GOMF_PROTEIN_KINASE_A_REGULATORY_SUBUNIT_BINDING	7	0.541401	0.930654	-0.921411	Akap5|Wasf1
GOMF_PROTEIN_KINASE_B_BINDING	5	0.0319687	0.548559	-1.67106	Npm1|Srsf1|Ppp2ca
GOMF_PROTEIN_KINASE_C_ACTIVITY	4	0.353704	0.851349	1.10939	Prkcb|Prkcg|Prkca|Prkce
GOMF_PROTEIN_KINASE_C_BINDING	14	0.348387	0.849511	-1.10401	Fez1|C1qbp|Ywhag|Prkcsh|Marcks|Sdc4|Ccdc88a|Dact3
GOMF_PROTEIN_LIPID_COMPLEX_BINDING	5	0.0458952	0.583074	-1.62011	Hspd1|Apoe|Mapt|Cdh13
GOMF_PROTEIN_LYSINE_DEACETYLASE_ACTIVITY	2	0.864706	0.986972	0.748164	Sirt2|Hdac11
GOMF_PROTEIN_LYSINE_N_METHYLTRANSFERASE_ACTIVITY	1	0.268537	0.805154	1.15009	Setd7
GOMF_PROTEIN_MACROMOLECULE_ADAPTOR_ACTIVITY	118	0.527523	0.926641	-0.967175	Baiap2|Snap91|Napa|Actn2|Skp1|Npm1|G3bp1|Pex14|Napg|G3bp2|Fus|Abi2|Abi1|Csnk2b|Nolc1|Vti1b|Nefl|Ubqln2|Stx12|Tcof1|Stx6|Snap25|Caprin1|Tjp2|Akap12|Gabarapl1|Snap23|Nherf2|Map1a|Fmr1|Prnp|Stx8|Epn1|Nherf1|Napb|Stub1
GOMF_PROTEIN_MEMBRANE_ADAPTOR_ACTIVITY	11	0.46516	0.910364	0.990038	Hras|Kras|Epb41l3|Rragc|Jup|Myh9|Syne1
GOMF_PROTEIN_METHYLTRANSFERASE_ACTIVITY	8	0.940385	0.994733	0.594995	Setd7|Fbl|Prmt8|Prmt1|Pcmt1
GOMF_PROTEIN_PHOSPHATASE_1_BINDING	7	0.392781	0.866367	-1.03687	Ppp1r9a|Ppp1r9b
GOMF_PROTEIN_PHOSPHATASE_2A_BINDING	14	0.668817	0.958243	-0.814036	Strn3|Ppp2ca|Cttnbp2nl|Gna12|Strn4|Mapt
GOMF_PROTEIN_PHOSPHATASE_2B_BINDING	6	0.656546	0.954493	0.855585	Slc9a1|Ppp3cb|Atp2b4|Cacng8
GOMF_PROTEIN_PHOSPHATASE_BINDING	59	0.913043	0.994151	-0.732776	Ctnnd1|Akap5|Ppp1r9a|Cdh2|Ppp1r9b|Vcan|Strn3|Ppp2ca|Cttnbp2nl|Gna12|Strn4|Mapt|Fmr1|Cadm4|Gm32717|Sirpa|Ywhae
GOMF_PROTEIN_PHOSPHORYLATED_AMINO_ACID_BINDING	15	0.974684	0.996254	0.510809	Pfn1|Crkl|Nck2|Arrb1|Pin1
GOMF_PROTEIN_RNA_ADAPTOR_ACTIVITY	1	0.653307	0.952533	0.902656	Sh3bgrl
GOMF_PROTEIN_SELF_ASSOCIATION	14	0.746237	0.970457	-0.761195	Dmtn|Ctsb|Mdh2|L1cam|Nherf1
GOMF_PROTEIN_SEQUESTERING_ACTIVITY	4	0.0562771	0.583074	-1.53847	Ywhag|Ywhaz|Prnp|Ywhae
GOMF_PROTEIN_SERINE_KINASE_ACTIVITY	5	0.419355	0.881497	1.06078	Csnk1d|Ttbk1|Gsk3b|Prkaca|Prkg2
GOMF_PROTEIN_SERINE_THREONINE_KINASE_ACTIVATOR_ACTIVITY	10	0.785124	0.973834	-0.73758	Ccny
GOMF_PROTEIN_SERINE_THREONINE_KINASE_ACTIVITY	79	0.00438664	0.242331	1.62969	Wnk1|Dclk2|Csnk1g1|Cdc42bpa|Trio|Lmtk2|Tnik|Nlk|Mink1|Rock2|Cdc42bpb|Mark2|Prkcb|Pdpk1|Sik3|Csnk1e|Kalrn|Cask|Prkcg|Cit|Csnk1g2|Map4k3|Pkm|Grk2|Camk2g|Bcr|Csnk1d|Pak5|Mark1|Prkca|Dclk1|Dapk1|Cdk5|Gsk3a|Ttbk1|Mark3|Lmtk3|Mark4|Map2k7|Gsk3b|Map2k1|Pdk2|Pdk1|Map2k4|Taok2|Camk2b|Camk2a|Cdk17|Camkk2|Camk4|Gak|Itpka|Prkab2|Mtor|Brsk1|Prkacb|Prkaca|Camk1d|Mapk10|Prkce|Camk2d|Prkg2
GOMF_PROTEIN_SERINE_THREONINE_KINASE_BINDING	11	0.0809793	0.609341	1.46711	Dnm3|Dnm1|Gsk3a|Dnm2|Dnm1l|Ap1b1|Gsk3b|Ap2a2|Cltc|Nsf|Prkce
GOMF_PROTEIN_SERINE_THREONINE_KINASE_INHIBITOR_ACTIVITY	9	0.22833	0.777761	-1.24612	Prkar1a|Prkar1b
GOMF_PROTEIN_SERINE_THREONINE_PHOSPHATASE_ACTIVITY	19	0.923225	0.994151	0.631009	Ppa2|Ppp3cb|Pdxp|Pdp1|Ppp3cc|Timm50
GOMF_PROTEIN_SERINE_THREONINE_PHOSPHATASE_INHIBITOR_ACTIVITY	1	0.314851	0.830154	-1.11547	Ppp1r1b
GOMF_PROTEIN_SERINE_THREONINE_TYROSINE_KINASE_ACTIVITY	8	0.855769	0.986972	0.691355	Prkcg|Map2k7|Map2k1|Map2k4|Prkaca|Mapk3|Mapk1
GOMF_PROTEIN_TRANSMEMBRANE_TRANSPORTER_ACTIVITY	7	0.723992	0.968684	-0.781837	Pex14|Tomm20
GOMF_PROTEIN_TRANSPORTER_ACTIVITY	7	0.723992	0.968684	-0.781837	Pex14|Tomm20
GOMF_PROTEIN_TYROSINE_KINASE_ACTIVATOR_ACTIVITY	1	0.152475	0.699046	-1.21786	Abi1
GOMF_PROTEIN_TYROSINE_KINASE_ACTIVITY	13	0.767925	0.970457	0.779771	Epha4|Fyn|Pkm|Ttbk1|Map2k1|Ptk2|Map2k4|Src|Lyn|Yes1
GOMF_PROTEIN_TYROSINE_KINASE_BINDING	31	0.677596	0.959779	0.858641	Phyhip|Rab8a|Rack1|Crkl|Prr7|Dock4|Epha4|Nck2|Vim|Grm5|Pitpnm2|Rasgrf1|Git1|Jup
GOMF_PROTEIN_TYROSINE_KINASE_INHIBITOR_ACTIVITY	1	0.0781563	0.606569	1.27183	Rack1
GOMF_PROTEIN_TYROSINE_PHOSPHATASE_ACTIVITY	14	0.625806	0.946795	-0.864508	Ptprz1|Ppp2ca|Ptprs|Ptprd
GOMF_PROTEIN_TYROSINE_SERINE_THREONINE_PHOSPHATASE_ACTIVITY	3	0.266802	0.805154	-1.20253	Dusp15|Ptpmt1|Dusp3
GOMF_PROTEOGLYCAN_BINDING	11	0.423729	0.882955	1.02565	Tnc|Mfn2|Nf1
GOMF_PROTON_CHANNEL_ACTIVITY	4	0.744589	0.970457	-0.771851	Atp5pb|Atp5c1|Atp5j2|Atp6v1a
GOMF_PROTON_TRANSMEMBRANE_TRANSPORTER_ACTIVITY	32	0.857658	0.986972	0.732069	Slc17a7|Slc17a6|Ghitm|Slc9a1
GOMF_PROTON_TRANSPORTING_ATP_SYNTHASE_ACTIVITY_ROTATIONAL_MECHANISM	4	0.744589	0.970457	-0.771851	Atp5pb|Atp5c1|Atp5j2|Atp6v1a
GOMF_PSEUDOURIDINE_SYNTHASE_ACTIVITY	1	0.0821643	0.609341	1.27134	Dkc1
GOMF_PURINE_DEOXYRIBONUCLEOTIDE_BINDING	3	0.737271	0.970457	-0.780604	St13|Hsp90ab1|Hsp90aa1
GOMF_PURINE_NUCLEOTIDE_BINDING	461	5.03877e-18	6.3323e-15	2.39799	Rasl2-9|Sars|Rab4a|Rtcb|Arl6|Rab3a|Diras2|Rab5a|Rab8a|Abcd2|Cdc42|Guk1|Rap2a|Pfn1|Arf6|Qdpr|Syn3|Rhoa|Acot7|Ddx17|Pcca|Rras|Arf2|Me1|Rab10|Arf5|Dgki|Mfn2|Aldh1a1|Pgd|Rab3b|Atl3|Crym|Pde4d|Rab18|Gmps|Hras|Kif5b|Ldha|Kif1a|Wnk1|Rab5b|Guf1|Septin11|Iars2|Clcn6|Suclg1|Dclk2|Rras2|Ube2o|Rab12|Septin9|Ntpcr|Hsd17b8|Psmc6|Gpd1l|Rap2b|Arl8a|Mccc2|Hspa4|Pip4k2c|Gk|Atp9a|Wars1|Ube2l3|Acsl3|Rab15|Dnm3|Srr|Ddx42|Gna11|Scp2|Acbd6|Abcb7|Pgk1|Sar1a|Mthfd1l|Kras|Ehd3|Farsb|Pde4b|Rab3c|Eef1a2|Csnk1g1|Dnaja4|Septin6|Dgkz|Cdc42bpa|Trio|Ak2|Eef2|Ass1|Hspa1a|Rap1b|Hspa2|Eif2s3x|Atp2b2|Rab24|Ruvbl1|Epha4|Lmtk2|Ldhb|Dync1h1|Pi4ka|Myo1c|Srp54c|Rhot1|Atad1|Dhx9|Abcd3|Pfkl|Dnm1|Lonp1|Tnik|Pfkp|Clpb|Ahcy|Atp8a1|Abcf1|Adk|Rab22a|Acsl6|Ruvbl2|Actr1a|Nlk|Rab23|Atl1|Mink1|Phgdh|Rock2|Syn2|Hspa4l|Cdc42bpb|Abcb9|Mark2|Nubpl|Prkcb|Fyn|Adcy5|Pdpk1|Adcy1|Myo5a|Pfkm|Sik3|Csnk1e|Kalrn|Rhot2|Bcs1l|Dhx15|Eci2|Cask|Eif5|Nav3|Farsa|Atp2b1|Prkcg|Abcb8|Agap3|Septin8|Adcy9|Cit|Myh14|Ralbp1|Mthfd1|Hk1|Anxa6|Actr2|Rragc|Atp2b4|Cct7|Ehd4|Septin7|Vars|Tuba8|Acly|Gnai3|Yars2|Rab35|Septin3|Hsph1|Naxd|Csnk1g2|Gucy1b1|Hspa8|Myo1b|Agap1|Afg3l2|Cacna1b|Ndufs2|Map4k3|Pkm|Agap2|Grk2|Prps1l3|Camk2g|Atp1a1|Uba1|Atp1a2|Magi1|Bcr|Csnk1d|Atp2a2|Pak5|Actr3b|Mark1|Prkca|Dclk1|Glul|Atp1a3|Aldh18a1|Psmc2|Eif4g1|Dgkg|Myh10|Idh2|Atp6v1b2|Prpsap2|Idh3g|Tars2|Ctbp1|Cct6a|Myo1d|Dapk1|Cdk5|Gsk3a|Cct5|Myo6|Tubb3|Rhof|Myh9|Hcn1|Adcy2|Tubb5|Kif3c|Ttbk1|Mark3|Lmtk3|Lonp2|Eef1a1|Dnm2|Eif4a2|Dhx30|Dnm1l|Nme3|Ak1|Ehd1|Hspa12a|Sucla2|Rapgef4|Mark4|Ddx1|Ola1|Pcx|Map2k7|Cbr4|Gsk3b|Atp6v1a|Map2k1|Idh1|Ptk2|Nars|Suclg2|Agk|Pdk2|Pdk1|Sirt2|Pip5k1c|Acat1|Map2k4|Gnaq|Pygm|Rit1|Dgkb|Taok2|Get3|Camk2b|Camk2a|Actr3|Tubb4a|Gphn|Hsp90aa1|Myo18a|Cdk17|Camkk2|Mars1|Rp2|Tcp1|Ndufv1|Camk4|Dhx29|Gak|Ddx3x
