## Supplementary material for "Disrupted Sleep-Dependent Neural Oscillations and Transcriptomic Changes in the *Cacna1g* Loss-of-Function Mouse Model Implicated in Schizophrenia": table S7 (part 2 of 3)

### Sheet: Light.PFC (continued)
pathway	size	pval	padj	NES	leadingEdge
GOMF_PURINE_NUCLEOTIDE_TRANSMEMBRANE_TRANSPORTER_ACTIVITY	7	0.0204267	0.470272	1.67757	Slc25a25|Slc25a24|Slc25a23
GOMF_PURINE_RIBONUCLEOTIDE_TRANSMEMBRANE_TRANSPORTER_ACTIVITY	6	0.0137714	0.419193	1.73277	Slc25a25|Slc25a24|Slc25a23
GOMF_PYRIMIDINE_NUCLEOTIDE_BINDING	4	0.387037	0.865579	1.08259	Hsp90aa1|Mtpap|Nt5c|Hsp90ab1
GOMF_PYRIMIDINE_RIBONUCLEOTIDE_BINDING	3	0.536204	0.927444	0.959772	Hsp90aa1|Mtpap|Hsp90ab1
GOMF_PYRUVATE_DEHYDROGENASE_ACETYL_TRANSFERRING_KINASE_ACTIVITY	3	0.559687	0.936272	0.951298	Pdk2|Pdk1|Pdk3
GOMF_PYRUVATE_DEHYDROGENASE_ACTIVITY	5	0.0338677	0.559028	-1.65951	Dlat|Dld|Pdha1|Pdhb
GOMF_PYRUVATE_DEHYDROGENASE_LIPOAMIDE_PHOSPHATASE_ACTIVITY	2	0.388235	0.866281	1.07357	Pdp1|Ppm1h
GOMF_PYRUVATE_TRANSMEMBRANE_TRANSPORTER_ACTIVITY	1	0.252505	0.798223	1.15554	Mpc2
GOMF_P_TYPE_CALCIUM_TRANSPORTER_ACTIVITY	6	0.100569	0.635128	1.40259	Atp2b2|Atp2b3|Atp2b1|Atp2b4|Atp2a2
GOMF_P_TYPE_POTASSIUM_TRANSMEMBRANE_TRANSPORTER_ACTIVITY	7	0.314501	0.830154	1.12145	Atp1a1|Atp1a2|Atp1a3|Atp1b1|Cpox
GOMF_P_TYPE_PROTON_EXPORTING_TRANSPORTER_ACTIVITY	1	0.689109	0.962725	-0.887059	Atp6v0c
GOMF_P_TYPE_TRANSMEMBRANE_TRANSPORTER_ACTIVITY	14	0.0271633	0.518207	1.59639	Atp2b2|Atp2b3|Atp2b1|Atp2b4|Atp1a1|Atp1a2|Atp2a2|Atp1a3
GOMF_QUATERNARY_AMMONIUM_GROUP_BINDING	11	0.114878	0.646332	1.39145	Vdac2|Esyt2|Rasgrp1|Nf1|Vdac1
GOMF_QUATERNARY_AMMONIUM_GROUP_TRANSMEMBRANE_TRANSPORTER_ACTIVITY	3	0.307241	0.829764	1.14475	Slc25a20|Slc25a19
GOMF_QUINONE_BINDING	6	0.982922	0.998912	0.513789	Ndufs7|Ndufs2|Cbr4
GOMF_RACEMASE_AND_EPIMERASE_ACTIVITY	3	0.0919765	0.626737	1.36989	Mcee|Srr|Naxe
GOMF_RAGE_RECEPTOR_BINDING	2	0.351626	0.850029	-1.1301	App
GOMF_RDNA_BINDING	2	0.24902	0.794569	1.18917	Macroh2a1|Mtor
GOMF_RECEPTOR_ANTAGONIST_ACTIVITY	2	0.191057	0.746096	-1.27373	Lrpap1|Dkk3
GOMF_RECEPTOR_SERINE_THREONINE_KINASE_BINDING	6	0.757895	0.970457	-0.756803	Neo1|Pebp1|Fkbp1a|Synj2bp|Src|Magi2
GOMF_RECEPTOR_TYROSINE_KINASE_BINDING	16	0.736842	0.970457	0.77843	Rack1|Crkl|Dock4|Nck2|Pitpnm2|Rasgrf1
GOMF_REGULATORY_REGION_RNA_BINDING	3	0.201566	0.753528	1.23362	Ptbp1|Dhx9|Hnrnpa2b1
GOMF_REGULATORY_RNA_BINDING	11	0.137476	0.686758	1.36316	Elavl1|Prkra|Dhx9|Ago2|Matr3|Pnpt1|Hnrnpa2b1
GOMF_RETINAL_DEHYDROGENASE_ACTIVITY	2	0.392157	0.866367	1.07006	Aldh1a1|Dhrs4
GOMF_RETINOIC_ACID_BINDING	1	0.712871	0.968574	-0.877706	Fabp5
GOMF_RETROMER_COMPLEX_BINDING	4	0.378788	0.860588	-1.04543	Washc2|Sort1
GOMF_RIBONUCLEOPROTEIN_COMPLEX_BINDING	68	0.000723164	0.0766467	-1.83609	Rplp1|Ptcd3|Hnrnpk|Gadd45gip1|Hspa5|Rplp2|Letm1|Npm1|Rpn2|Csnk2a1|G3bp1|Ythdf3|Csnk2b|Nolc1|C1qbp|Rpl35|Pym1|Rbm3|Eif3k|Strap|Mrps27|Mtrfr|Eif5a|Snrpd2|Eif3c|Mtif3|Larp1|Fmr1|Serbp1|Sec61b|Shfl|Mrrf
GOMF_RIBOSOMAL_LARGE_SUBUNIT_BINDING	6	0.0736842	0.59562	-1.53652	Npm1|Rbm3|Mtrfr|Mrrf|Eif1a
GOMF_RIBOSOMAL_SMALL_SUBUNIT_BINDING	7	0.0392626	0.570897	-1.62204	Ptcd3|Npm1|G3bp1|Mtif3|Larp1
GOMF_RIBOSOME_BINDING	44	0.0066313	0.29763	-1.71488	Ptcd3|Gadd45gip1|Hspa5|Letm1|Npm1|Rpn2|G3bp1|Ythdf3|C1qbp|Pym1|Rbm3|Eif3k|Mrps27|Mtrfr|Eif5a|Eif3c|Mtif3|Larp1|Fmr1|Serbp1|Sec61b|Shfl|Mrrf
GOMF_RNA_BINDING	279	0.00038648	0.0569678	-1.61397	Mrpl11|Slirp|Rps5|Mrpl44|Mrps7|Mrps9|Mtdh|Ptcd3|Rpl19|Mrpl24|Hnrnpk|Mrps6|Srsf7|Mrpl16|Eif4g2|Jakmip1|Npm1|Hadhb|Rpl13|Rpl24|Rpl14|Aimp1|Srsf6|Mrpl12|G3bp1|Zranb2|Ncl|Rpl7a|Hnrnpm|Rps10|Srsf1|Mrpl13|Calr|Hspd1|Cirbp|G3bp2|Ythdf3|Fus|Tdrkh|Cdh2|Rps13|Rps19|Rpl26|Habp4|Rps18|Rps15|Mrps17|Rpl23a|Nolc1|Purb|Syncrip|C1qbp|Srrm2|Rpl35|Ybx1|Rpl18|Rpl22|Pym1|Rpl7|Prkcsh|Rbm3|Ewsr1|Luc7l2|Psma6|Rps7|Eif3k|Strap|Apex1|Mrps27|Caprin1|Mtrfr|Rbfox3|Pcp4
GOMF_RNA_CAP_BINDING	6	0.464896	0.910364	0.993437	Cyfip1|Ago2|Cyfip2|Eif3d
GOMF_RNA_DIRECTED_DNA_POLYMERASE_ACTIVITY	2	0.256863	0.799514	1.18036	Dkc1|Sgip1
GOMF_RNA_ENDONUCLEASE_ACTIVITY	7	0.375796	0.860588	-1.05665	Mrpl44|Exog
GOMF_RNA_ENDONUCLEASE_ACTIVITY_PRODUCING_3_PHOSPHOMONOESTERS	1	0.298597	0.824388	1.12832	Rida
GOMF_RNA_ENDONUCLEASE_ACTIVITY_PRODUCING_5_PHOSPHOMONOESTERS	2	0.254065	0.798788	-1.20148	Mrpl44
GOMF_RNA_EXONUCLEASE_ACTIVITY	5	0.0664137	0.591298	1.46044	Dis3l2|Xrn1|Pnpt1|Eri3|Cnot1
GOMF_RNA_METHYLTRANSFERASE_ACTIVITY	1	0.326653	0.835773	1.11001	Fbl
GOMF_RNA_NUCLEASE_ACTIVITY	12	0.642726	0.946795	0.863355	Endog|Dis3l2|Xrn1|Rida|Ago2|Pnpt1|Eri3|Cnot1
GOMF_RNA_POLYMERASE_BINDING	6	0.134737	0.684406	-1.37325	Tcerg1|Ppib|Bin1
GOMF_RNA_POLYMERASE_CORE_ENZYME_BINDING	3	0.154599	0.699046	1.29203	Dhx9|Ago2|Hnrnpu
GOMF_RNA_POLYMERASE_III_GENERAL_TRANSCRIPTION_INITIATION_FACTOR_BINDING	1	0.943888	0.994733	0.707675	Mtor
GOMF_RNA_POLYMERASE_III_TRANSCRIPTION_REGULATORY_REGION_SEQUENCE_SPECIFIC_DNA_BINDING	2	0.770325	0.970457	-0.768298	Prdx5|Mtor
GOMF_RNA_POLYMERASE_III_TYPE_3_PROMOTER_SEQUENCE_SPECIFIC_DNA_BINDING	1	0.943888	0.994733	0.707675	Mtor
GOMF_RNA_POLYMERASE_II_CORE_PROMOTER_SEQUENCE_SPECIFIC_DNA_BINDING	2	0.192157	0.746645	1.22251	Ruvbl2|Hmga1
GOMF_RNA_POLYMERASE_II_CTD_HEPTAPEPTIDE_REPEAT_KINASE_ACTIVITY	1	0.893069	0.993596	-0.742826	Mapk1
GOMF_RNA_POLYMERASE_II_CTD_HEPTAPEPTIDE_REPEAT_MODIFYING_ACTIVITY	1	0.893069	0.993596	-0.742826	Mapk1
GOMF_RNA_POLYMERASE_II_C_TERMINAL_DOMAIN_BINDING	1	0.861386	0.986972	-0.767931	Hnrnpu
GOMF_RNA_POLYMERASE_II_GENERAL_TRANSCRIPTION_INITIATION_FACTOR_BINDING	6	0.464896	0.910364	0.993688	Fbl|Ruvbl1|Ruvbl2
GOMF_RNA_POLYMERASE_II_SPECIFIC_DNA_BINDING_TRANSCRIPTION_FACTOR_BINDING	40	0.0653227	0.591298	-1.49481	Mtdh|Tcerg1|Npm1|Actn4|Calr|Rad23b|Thrap3|Fus|Csnk2b|Tacc1|Dnaja3|Psma6|Asah1|Apex1
GOMF_RNA_POLYMERASE_II_TRANSCRIPTION_REGULATORY_REGION_SEQUENCE_SPECIFIC_DNA_BINDING	30	0.0596745	0.583074	1.46699	Eno1|Sars|Macroh2a2|Myef2|Macroh2a1|Hcfc1|Tardbp|Ubp1|Preb|Dhx9|Ruvbl2|Calcoco1|Hmga1
GOMF_RNA_POLYMERASE_I_GENERAL_TRANSCRIPTION_INITIATION_FACTOR_ACTIVITY	1	0.758416	0.970457	-0.840786	Ubtf
GOMF_RNA_POLYMERASE_I_TRANSCRIPTION_REGULATORY_REGION_SEQUENCE_SPECIFIC_DNA_BINDING	1	0.758416	0.970457	-0.840786	Ubtf
GOMF_RNA_STEM_LOOP_BINDING	6	0.525617	0.92551	0.951472	Dhx9|Csde1|Myh10|Cpeb3|Ddx3x
GOMF_RNA_STRAND_ANNEALING_ACTIVITY	4	0.619048	0.946795	-0.863845	Fmr1|Fxr1|Hnrnpa1|Ddx3x
GOMF_ROUNDABOUT_BINDING	3	0.95499	0.996254	0.591615	Lrtm2|Slit2
GOMF_RRNA_BINDING	34	4.26503e-09	1.56331e-06	-2.77231	Mrpl11|Rps5|Mrps7|Ptcd3|Rpl19|Mrps6|Mrpl16|Npm1|Ncl|Cirbp|Rps13|Rps18|Mrps17|Rpl23a|Rpl7
GOMF_RRNA_METHYLTRANSFERASE_ACTIVITY	1	0.326653	0.835773	1.11001	Fbl
GOMF_RRNA_PRIMARY_TRANSCRIPT_BINDING	1	0.0891089	0.625833	-1.26266	Ncl
GOMF_RS_DOMAIN_BINDING	2	0.477642	0.91155	-1.01887	Srsf1
GOMF_R_SMAD_BINDING	2	0.75813	0.970457	-0.776662	Stub1|Ddx5
GOMF_S100_PROTEIN_BINDING	4	0.560606	0.936272	-0.913218	Ahnak
GOMF_SALT_TRANSMEMBRANE_TRANSPORTER_ACTIVITY	114	7.70954e-06	0.00193774	1.98145	Slc17a7|Mcoln1|Slc25a25|Gabrb3|Slc25a24|Slc17a6|Mcu|Kcnab2|Gabra3|Ghitm|Grik2|Slc25a11|Kcnd2|Tmco1|Slc30a3|Clcn6|Gabra4|Slc6a1|Slc9a1|Cacng2|Gabrg2|Itpr1|Slc12a6|Slc4a4|Slc25a23|Cacnb1|Mpc2|Cacna1c|Slc25a19|Slc25a27|Atp2b2|Grin2a|Clic4|Ryr2|Cacna1e|Atp2b3|Slc1a3|Slc12a5|Kcnma1|Atp2b1|Grin1|Anxa6|Atp2b4|Cacna1b|Atp1a1|Cacng8|Grm7|Atp1a2|Kcnh3|Atp2a2|Atp1a3|Gabra1|Rasa3|Slc39a6|Slc4a10|Hcn1|Cacna2d3|Kcna1|Slc4a1|Slc25a12|Scn2a|Grin2b
GOMF_SCAFFOLD_PROTEIN_BINDING	41	0.322004	0.835773	1.07673	Park7|Grik2|Pde4d|Homer1|Grin2a|Ryr2|Nck2|Vim|Dlg4|Fyn|Adcy5|Cit|Gria1|Atp2b4|Grm2|Grk2|Git1|Myh9|Dynll1|Grm3|Grin2b|Map2k1|Shank1|Hsp90aa1|Dlgap3|Src
GOMF_SCAVENGER_RECEPTOR_BINDING	1	0.314851	0.830154	-1.11645	Gba
GOMF_SECONDARY_ACTIVE_MONOCARBOXYLATE_TRANSMEMBRANE_TRANSPORTER_ACTIVITY	3	0.614481	0.946795	0.90761	Slc6a1|Slc32a1|Slc6a11
GOMF_SECONDARY_ACTIVE_TRANSMEMBRANE_TRANSPORTER_ACTIVITY	43	0.00048991	0.0639481	1.98163	Slc17a7|Slc25a25|Slc25a24|Slc17a6|Mcu|Ghitm|Slc25a11|Slc30a3|Clcn6|Slc6a1|Slc9a1|Slc6a17|Slc12a6|Slc4a4|Slc25a23
GOMF_SELENIUM_BINDING	3	0.941292	0.994733	0.61384	Gpx4|Rph3a
GOMF_SELENOCYSTEINE_INSERTION_SEQUENCE_BINDING	2	0.211382	0.764609	-1.25282	Ncl|Rpl30
GOMF_SEMAPHORIN_RECEPTOR_ACTIVITY	3	0.105675	0.635128	1.35484	Plxna4|Plxnc1|Plxnb1
GOMF_SEMAPHORIN_RECEPTOR_BINDING	2	0.135294	0.684406	1.2732	Sema7a|Sh3bp1
GOMF_SEQUENCE_SPECIFIC_DNA_BINDING	62	0.0842491	0.616036	1.33974	Eno1|Sars|Macroh2a2|Myef2|Hnrnpab|Macroh2a1|Hnrnpd|Ptbp1|Hcfc1|Tardbp|Ubp1|Hnrnpl|Lmnb1|Pcbp1|Preb|Smg7|Dhx9|Lonp1|Ruvbl2|Ago2|Calcoco1|Hmga1
GOMF_SEQUENCE_SPECIFIC_MRNA_BINDING	7	0.856874	0.986972	0.690717	Etf1|Dhx9|Nova2|Hnrnpa1
GOMF_SEQUENCE_SPECIFIC_SINGLE_STRANDED_DNA_BINDING	3	0.559687	0.936272	0.949992	Pcbp1|Hnrnpa2b1|Hnrnpa1
GOMF_SERINE_HYDROLASE_ACTIVITY	14	0.657356	0.954582	0.850435	Prep|Parl|Lonp1|Tpp2
GOMF_SERINE_TRANSMEMBRANE_TRANSPORTER_ACTIVITY	3	0.23092	0.778613	1.20817	Sfxn3|Sfxn1|Slc1a4
GOMF_SERINE_TYPE_ENDOPEPTIDASE_INHIBITOR_ACTIVITY	7	0.581921	0.943132	0.910552	Serpinb1a|Serpine2
GOMF_SERINE_TYPE_EXOPEPTIDASE_ACTIVITY	2	0.558943	0.936272	-0.939087	Ctsa
GOMF_SEROTONIN_BINDING	1	0.037662	0.564559	1.32578	Maoa
GOMF_SEROTONIN_RECEPTOR_ACTIVITY	1	0.242485	0.789016	1.16643	Chrm1
GOMF_SH2_DOMAIN_BINDING	12	0.934641	0.994733	-0.603354	Snap91
GOMF_SH3_DOMAIN_BINDING	54	0.946067	0.994987	-0.685298	Akap5|Prrt2|Lancl1|Abi2|Abi1|Sh3kbp1
GOMF_SIALIC_ACID_BINDING	2	0.227642	0.776672	-1.23011	L1cam|Mag
GOMF_SIGNALING_ADAPTOR_ACTIVITY	28	0.45735	0.910364	1.00672	Rack1|Homer2|Crkl|Gnb4|Gnb1|Gnb5|Nck2|Mapk8ip3|Sorbs1|Gnb2|Magi2|Sarm1|Dab2ip|Nup62|Map2k1|Shank1
GOMF_SIGNALING_RECEPTOR_BINDING	272	0.997625	0.998912	-0.705892	Ctnnd1|Mfge8|Akap5|Gfap|Dmtn|Pdia3|Jakmip1|Dnajb11|Cxcl14|Lancl1|Aimp1|Ncl|Pex14|Nefm|Calr|Ptprz1|Fus|Scg2|Lynx1|Csnk2b|Ppp1r9b|Clu|Tacc1|Canx|Palm|Dnaja3|Reep2|C1qbp|Ppp2ca|Plpp3|Sytl2|Ywhag|Lrpap1|Cadm1|Apoe|Vgf|Icam5|App|Snx5|Strap|Gba|Ppp1r1b|Ptprd|Cd9|Tmed2|Nptn|Hspe1-rs1|Nrxn2|Gna12|Gabarapl1|Rala|Nsg1|Nherf2|Map1a|L1cam|Dkk3|Prnp|Cadm4|Jam3|Cd81|Nherf1|Aak1|Gripap1|Syt1|Stub1|Cnrip1|Gja1|Mag|Neo1|Dbi|Gipc1|Rtn4r|Grn
GOMF_SIGNALING_RECEPTOR_COMPLEX_ADAPTOR_ACTIVITY	16	0.194192	0.747274	1.2461	Homer2|Gnb4|Gnb1|Gnb5|Mapk8ip3|Sorbs1|Gnb2|Magi2|Nup62|Shank1
GOMF_SIGNALING_RECEPTOR_INHIBITOR_ACTIVITY	4	0.112554	0.64253	-1.42536	Lynx1|Lrpap1|Dkk3
GOMF_SIGNALING_RECEPTOR_REGULATOR_ACTIVITY	30	0.184855	0.735491	-1.21941	Prrt1|Cxcl14|Aimp1|Scg2|Lynx1|Lrpap1|Vgf|App|Hspe1-rs1
GOMF_SIGNAL_RECOGNITION_PARTICLE_BINDING	2	0.72549	0.968752	0.834857	Srp72|Srp68
GOMF_SIGNAL_SEQUENCE_BINDING	11	0.591337	0.943654	0.898018	Tomm40l|Srp54c|Ap2m1|Ipo5
GOMF_SINGLE_STRANDED_DNA_5_3_DNA_EXONUCLEASE_ACTIVITY	1	0.920792	0.994151	-0.721658	Pld3
GOMF_SINGLE_STRANDED_DNA_BINDING	23	0.539823	0.93023	-0.950602	Hnrnpk|Ncl|Ssbp1|Purb|Ybx1
GOMF_SINGLE_STRANDED_DNA_ENDODEOXYRIBONUCLEASE_ACTIVITY	3	0.375734	0.860588	1.06564	Endog|Ptbp1
GOMF_SINGLE_STRANDED_DNA_EXODEOXYRIBONUCLEASE_ACTIVITY	1	0.920792	0.994151	-0.721658	Pld3
GOMF_SINGLE_STRANDED_DNA_HELICASE_ACTIVITY	1	0.378758	0.860588	1.08032	Dhx9
GOMF_SINGLE_STRANDED_RNA_BINDING	29	0.928571	0.994151	-0.636967	Slirp|Cirbp|Syncrip|Rps7
GOMF_SIRNA_BINDING	5	0.184061	0.734869	1.25962	Prkra|Dhx9|Ago2
GOMF_SMAD_BINDING	9	0.991543	0.998912	-0.474775	Purb|Stub1|Ipo7|Fkbp1a|Ctnnb1|Ddx5|Pura|Magi2|Usp9x
GOMF_SMALL_MOLECULE_SENSOR_ACTIVITY	5	0.833017	0.985692	0.710167	Park7|Tmem63b|Ndufs2
GOMF_SMALL_PROTEIN_ACTIVATING_ENZYME_BINDING	1	0.0541082	0.583074	1.29311	Park7
GOMF_SMALL_RIBOSOMAL_SUBUNIT_RRNA_BINDING	4	0.00135933	0.118396	-1.86335	Mrps6|Cirbp|Rps13
GOMF_SNAP_RECEPTOR_ACTIVITY	16	0.272727	0.809405	-1.19065	Vti1b|Stx12|Stx6|Snap25|Snap23|Stx8|Stx1b|Vti1a|Vamp1|Stx16
GOMF_SNARE_BINDING	56	0.615101	0.946795	0.909688	Rab4a|Syt11|Syt17|Sec22b|Stxbp5l|Grik2|Stxbp5|Vps52
GOMF_SNORNA_BINDING	4	0.418519	0.881355	1.05745	Dkc1|Nop56
GOMF_SNRNA_BINDING	8	0.0511755	0.583074	1.57933	Snrpb2|Sf3b3
GOMF_SNRNP_BINDING	8	0.644231	0.947392	0.868268	Snrpb2|Rbm39|Snrpa|Snrnp70|Snrpb|Snrpd3|Snrpd2|Strap
GOMF_SODIUM_BICARBONATE_SYMPORTER_ACTIVITY	2	0.417647	0.881276	1.05254	Slc4a4|Slc4a10
GOMF_SODIUM_CHANNEL_ACTIVITY	7	0.896422	0.993596	0.647312	Grik2|Hcn1|Scn2a|Scn1a|Gria2
GOMF_SODIUM_CHANNEL_INHIBITOR_ACTIVITY	3	0.619145	0.946795	-0.879963	Scn1b
GOMF_SODIUM_CHANNEL_REGULATOR_ACTIVITY	10	0.602317	0.945549	0.883176	Fgf12|Gpd1l|Snta1|Atp2b4
GOMF_SODIUM_ION_BINDING	5	0.487666	0.913126	0.991658	Atp1a1|Atp1a2|Scn2a|Scn1a
GOMF_SODIUM_ION_TRANSMEMBRANE_TRANSPORTER_ACTIVITY	29	0.0740741	0.59562	1.42431	Slc17a7|Slc17a6|Grik2|Slc6a1|Slc9a1|Slc4a4|Slc1a3|Atp1a1|Atp1a2|Atp1a3|Slc4a10|Hcn1|Scn2a|Slc1a2|Scn1a|Slc24a2
GOMF_SODIUM_PHOSPHATE_SYMPORTER_ACTIVITY	2	0.00504696	0.257173	1.54435	Slc17a7|Slc17a6
GOMF_SODIUM_PROTON_ANTIPORTER_ACTIVITY	2	0.823529	0.983784	0.78228	Slc9a1
GOMF_SOLUTE_INORGANIC_ANION_ANTIPORTER_ACTIVITY	3	0.297456	0.824388	1.15407	Slc4a4|Slc4a10|Slc4a1
GOMF_SOLUTE_MONOATOMIC_CATION_SYMPORTER_ACTIVITY	16	0.117967	0.651415	1.36319	Slc17a7|Slc17a6|Slc6a1|Slc12a6|Slc4a4|Slc1a3|Slc12a5|Slc39a6|Slc4a10|Slc1a2|Slc25a22|Slc6a11|Slc12a2|Slc25a18
GOMF_SOLUTE_POTASSIUM_ANTIPORTER_ACTIVITY	4	0.0175928	0.445635	1.61791	Slc17a7|Slc17a6|Slc9a1
GOMF_SOLUTE_PROTON_SYMPORTER_ACTIVITY	2	0.809804	0.976484	0.789697	Slc25a22|Slc25a18
GOMF_SOLUTE_SODIUM_SYMPORTER_ACTIVITY	10	0.0357001	0.564559	1.57857	Slc17a7|Slc17a6|Slc6a1|Slc4a4|Slc1a3|Slc4a10|Slc1a2
GOMF_SPECTRIN_BINDING	17	0.474138	0.91155	-0.991727	Sptan1|Dmtn|Dctn2
GOMF_SPHINGOLIPID_BINDING	12	0.285451	0.81468	1.13577	S1pr1|Vdac2|Vdac1|Gltp|Tnr
GOMF_SPHINGOLIPID_TRANSFER_ACTIVITY	1	0.543086	0.930654	0.978372	Gltp
GOMF_SPHINGOLIPID_TRANSPORTER_ACTIVITY	1	0.543086	0.930654	0.978372	Gltp
GOMF_SPHINGOMYELIN_PHOSPHODIESTERASE_ACTIVITY	2	0.337255	0.839036	1.10978	Smpdl3b|Smpd3
GOMF_SPHINGOSINE_1_PHOSPHATE_PHOSPHATASE_ACTIVITY	1	0.217822	0.769859	-1.17405	Plpp3
GOMF_SPHINGOSINE_1_PHOSPHATE_RECEPTOR_ACTIVITY	1	0.00397074	0.231885	1.34211	S1pr1
GOMF_STAT_FAMILY_PROTEIN_BINDING	1	0.152305	0.699046	1.23719	Ptprt
GOMF_STEM_CELL_FACTOR_RECEPTOR_BINDING	1	0.298597	0.824388	1.13327	Spred2
GOMF_STEROID_BINDING	17	0.0516989	0.583074	1.55008	Vdac2|Syp|Osbpl10|Scp2|Vdac1|Gstm1|Anxa6|Gramd1b|Atp1a1|Atp1a2
GOMF_STEROID_DEHYDROGENASE_ACTIVITY	5	0.0664137	0.591298	1.47907	Hsd17b4|Hsd17b8|Rdh14|Hsd17b12
GOMF_STEROID_HORMONE_BINDING	2	0.34902	0.849548	1.10394	Atp1a1|Atp1a2
GOMF_STEROID_HYDROXYLASE_ACTIVITY	1	0.715431	0.968574	0.859602	Cyp46a1
GOMF_STEROL_BINDING	11	0.0640301	0.588869	1.52373	Vdac2|Syp|Osbpl10|Scp2|Vdac1|Anxa6|Gramd1b
GOMF_STEROL_TRANSFER_ACTIVITY	4	0.911111	0.994151	0.61106	Scp2|Gramd1b
GOMF_STEROL_TRANSPORTER_ACTIVITY	6	0.622391	0.946795	0.883052	Osbpl10|Scp2|Gramd1b
GOMF_STORE_OPERATED_CALCIUM_CHANNEL_ACTIVITY	1	0.566337	0.937794	-0.970251	Stim1
GOMF_STRUCTURAL_CONSTITUENT_OF_CHROMATIN	7	0.0903955	0.626026	1.41939	Macroh2a2|Macroh2a1|Hmga1|Hp1bp3
GOMF_STRUCTURAL_CONSTITUENT_OF_CYTOSKELETON	40	0.551724	0.934583	-0.940314	Sptbn1|Sptb|Gfap|Actn4|Nefm|Ina|Nefl
GOMF_STRUCTURAL_CONSTITUENT_OF_EYE_LENS	3	0.710794	0.967935	-0.795551	Cryab
GOMF_STRUCTURAL_CONSTITUENT_OF_MUSCLE	5	0.677895	0.959779	-0.806107	Myl6|Csrp1|Dag1
GOMF_STRUCTURAL_CONSTITUENT_OF_MYELIN_SHEATH	6	0.170526	0.717989	-1.30494	Mal2|Pllp
GOMF_STRUCTURAL_CONSTITUENT_OF_NUCLEAR_PORE	2	0.947154	0.994987	-0.592056	Tpr|Nup62
GOMF_STRUCTURAL_CONSTITUENT_OF_POSTSYNAPSE	22	0.687273	0.962565	0.842998	Dnm3|Dlg2|Homer1|Dlgap1|Dlg4|Septin7|Git1|Magi2|Dlg3|Shank1|Camk2b|Dlg1
GOMF_STRUCTURAL_CONSTITUENT_OF_POSTSYNAPTIC_ACTIN_CYTOSKELETON	3	0.751527	0.970457	-0.767397	Dbnl|Actb|Camk2b
GOMF_STRUCTURAL_CONSTITUENT_OF_POSTSYNAPTIC_DENSITY	11	0.178908	0.727113	1.2921	Dlg2|Dlgap1|Dlg4|Magi2|Dlg3|Shank1|Dlg1|Mpp2|Shank3|Shank2|Ctnnd2
GOMF_STRUCTURAL_CONSTITUENT_OF_POSTSYNAPTIC_SPECIALIZATION	12	0.143646	0.689117	1.33427	Dlg2|Dlgap1|Dlg4|Git1|Magi2|Dlg3|Shank1|Dlg1|Mpp2|Shank3|Shank2|Ctnnd2
GOMF_STRUCTURAL_CONSTITUENT_OF_PRESYNAPTIC_ACTIVE_ZONE	5	0.953684	0.996254	-0.538155	Erc2|Erc1|Bsn|Pclo|Rims2
GOMF_STRUCTURAL_CONSTITUENT_OF_RIBOSOME	112	1.4677e-26	4.30377e-23	-3.52658	Rplp1|Mrpl11|Rps5|Mrpl32|Mrps7|Mrps9|Mrps35|Rpl19|Mrpl24|Mrps31|Mrps6|Mrpl33|Mrpl49|Mrpl16|Rplp2|Rpl29|Mrps25|Mrps23|Mrps15|Mrps10|Mrpl55|Rpl13|Mrps22|Rps28|Rpl24|Rpl14|Rpl32|Mrpl27|Mrpl41|Mrpl12|Rpl27|Rpl36|Rpl7a|Rps10|Rpl31|Rps25|Mrpl30|Mrpl13|Rps13|Rps19|Rpl26|Rps18|Rps15|Mrps17|Rps24|Mrpl46|Rps17|Rpl23a|Rpl35|Rpl18|Rpl22|Rpl7
GOMF_STRUCTURAL_CONSTITUENT_OF_SYNAPSE	29	0.746296	0.970457	0.806193	Dnm3|Dlg2|Homer1|Dlgap1|Dlg4|Rims2|Septin7|Pclo|Git1|Magi2|Dlg3|Ppfia2|Shank1|Camk2b|Dlg1
GOMF_STRUCTURAL_MOLECULE_ACTIVITY	219	7.53852e-19	1.10527e-15	-2.83906	Rplp1|Mrpl11|Rps5|Mrpl32|Ctnna2|Mrps7|Mrps9|Mrps35|Rpl19|Mrpl24|Mrps31|Ahnak|Mrps6|Mfge8|Mrpl33|Sptbn1|Sptb|Mrpl49|Mrpl16|Mal2|Rplp2|Rpl29|Gfap|Mrps25|Mrps23|Mrps15|Mrps10|Mrpl55|Rpl13|Mrps22|Actn4|Rps28|Rpl24|Rpl14|Rpl32|Mrpl27|Mrpl41|Mrpl12|Rpl27|Rpl36|Rpl7a|Rps10|Rpl31|Rps25|Mrpl30|Mrpl13|Nefm|Ctnna1|Spock2|Cltb|Rps13|Rps19|Rpl26|Hapln1|Pllp|Rps18|Rps15|Mrps17|Rps24|Mrpl46|Rps17|Vcan|Rpl23a|Ina|Cryab|Rpl35|Nefl|Rpl18|Rpl22|Psmd11|Myl6|Rpl7
GOMF_STRUCTURAL_MOLECULE_ACTIVITY_CONFERRING_ELASTICITY	1	0.0419779	0.583074	-1.31582	Ahnak
GOMF_SUCCINATE_TRANSMEMBRANE_TRANSPORTER_ACTIVITY	1	0.1002	0.635128	1.26144	Slc25a11
GOMF_SUGAR_TRANSMEMBRANE_TRANSPORTER_ACTIVITY	2	0.056306	0.583074	1.42811	Slc2a3|Slc2a1
GOMF_SULFATE_TRANSMEMBRANE_TRANSPORTER_ACTIVITY	1	0.1002	0.635128	1.26144	Slc25a11
GOMF_SULFATIDE_BINDING	2	0.21748	0.769859	-1.24424	Ppt1
GOMF_SULFOTRANSFERASE_ACTIVITY	1	0.521042	0.923627	0.993714	Hs2st1
GOMF_SULFURIC_ESTER_HYDROLASE_ACTIVITY	1	0.831683	0.985692	-0.795498	Arsb
GOMF_SULFURTRANSFERASE_ACTIVITY	3	0.616438	0.946795	0.905352	Nfs1|Mpst|Tst
GOMF_SULFUR_AMINO_ACID_TRANSMEMBRANE_TRANSPORTER_ACTIVITY	3	0.620352	0.946795	0.902473	Slc25a12|Slc1a2|Slc1a1
GOMF_SULFUR_COMPOUND_BINDING	51	0.548148	0.933776	0.956069	Aplp1|Gstp1|Park7|Fgf12|Lxn|Acot7|Scp2|Acbd6|Ppia|Ryr2|Lrtm2|Eci2|Prmt8|Hsd17b12|Anxa6|Serpine2
GOMF_SULFUR_COMPOUND_TRANSMEMBRANE_TRANSPORTER_ACTIVITY	8	0.151923	0.699046	1.3201	Slc25a11|Slc25a19|Ralbp1|Slc25a12|Slc1a2|Slc27a1|Slc6a11
GOMF_SUMO_BINDING	3	0.649695	0.950202	-0.850135	Habp4|Serbp1
GOMF_SUMO_LIGASE_ACTIVITY	1	0.238477	0.788974	1.17137	Ranbp2
GOMF_SUMO_TRANSFERASE_ACTIVITY	3	0.358121	0.855439	1.0868	Mul1|Ranbp2
GOMF_SUPEROXIDE_DISMUTASE_ACTIVITY	2	0.355691	0.854222	-1.1277	Sod2
GOMF_SYMPORTER_ACTIVITY	20	0.0943396	0.629193	1.42981	Slc17a7|Slc17a6|Slc6a1|Slc6a17|Slc12a6|Slc4a4|Slc1a3|Slc12a5|Slc39a6|Slc4a10|Slc1a2|Slc24a2|Slc25a3|Slc25a22|Slc6a11|Slc12a2|Slc25a18
GOMF_SYNDECAN_BINDING	3	0.0587084	0.583074	1.40963	Tnc|Nf1
GOMF_SYNTAXIN_1_BINDING	13	0.764831	0.970457	-0.739242	Prrt2|Snap25|Cplx1|Snap23|Cplx2|Syt1
GOMF_SYNTAXIN_BINDING	38	0.604356	0.945751	0.91505	Rab4a|Syt17|Sec22b|Stxbp5l|Stxbp5|Vps52|Syp
GOMF_S_ACYLTRANSFERASE_ACTIVITY	7	0.0300167	0.539994	-1.65301	Dlst|Dlat
GOMF_S_ADENOSYLMETHIONINE_DEPENDENT_METHYLTRANSFERASE_ACTIVITY	6	0.149905	0.696456	1.30255	Setd7|Fbl|Prmt8|Prmt1|Pcmt1
GOMF_S_ADENOSYL_L_METHIONINE_BINDING	2	0.390196	0.866367	1.07298	Prmt8|Prmt1
GOMF_TAT_PROTEIN_BINDING	4	0.285714	0.81468	-1.17327	Npm1|Gabarapl1
GOMF_TAU_PROTEIN_BINDING	13	0.728814	0.970457	-0.770796	Clu|Bin1|Ppp2ca|Apoe
GOMF_TAU_PROTEIN_KINASE_ACTIVITY	11	0.0297297	0.53905	1.64889	Mark2|Sik3|Csnk1d|Mark1|Cdk5|Gsk3a|Ttbk1|Mark3|Mark4|Gsk3b
GOMF_TBP_CLASS_PROTEIN_BINDING	7	0.836158	0.985692	0.70901	Ruvbl1|Ruvbl2|Psmc2|Cand1
GOMF_TELOMERASE_RNA_BINDING	7	0.386064	0.865579	1.05594	Dkc1|Smg7
GOMF_TELOMERIC_DNA_BINDING	9	0.997886	0.998912	-0.4231	Ncl|Apex1
GOMF_TESTOSTERONE_DEHYDROGENASE_NAD_P_ACTIVITY	2	0.256863	0.799514	1.17929	Hsd17b8|Hsd17b10
GOMF_TETRAPYRROLE_BINDING	18	0.107368	0.635128	-1.42396	Hccs|Hmox2|Cyb5a|Cyb5b|Pgrmc1|Cycs|Prdx1|Sdhd|Hbb-bs
GOMF_TFIIB_CLASS_TRANSCRIPTION_FACTOR_BINDING	1	0.20198	0.753528	-1.19029	Nolc1
GOMF_TFIID_CLASS_TRANSCRIPTION_FACTOR_COMPLEX_BINDING	4	0.116667	0.64711	1.36308	Fbl|Ruvbl1|Ruvbl2
GOMF_THIAMINE_PYROPHOSPHATE_BINDING	2	0.26626	0.805154	-1.19307	Tkt|Ogdh
GOMF_THIAMINE_TRANSMEMBRANE_TRANSPORTER_ACTIVITY	1	0.320641	0.834521	1.11496	Slc25a19
GOMF_THIOESTERASE_BINDING	4	0.0518519	0.583074	1.51716	Cdc42|Arf6|Traf3
GOMF_THIOLESTER_HYDROLASE_ACTIVITY	17	0.0388442	0.56891	1.6058	Abcd2|Acot7|Ptprt|Pnkd|Acot8|Mblac2|Them4|Abcd3|Acaa2|Abhd12|Acot13
GOMF_THIOL_OXIDASE_ACTIVITY	1	0.629703	0.946795	-0.924963	P4hb
GOMF_THIOREDOXIN_DEPENDENT_PEROXIREDOXIN_ACTIVITY	4	0.251082	0.796906	-1.21013	Prdx1|Prdx2|Prdx3|Prdx5
GOMF_THIOREDOXIN_DISULFIDE_REDUCTASE_NADP_ACTIVITY	2	0.504065	0.917557	-0.99271	Txnrd2
GOMF_THIOSULFATE_SULFURTRANSFERASE_ACTIVITY	2	0.711382	0.968435	-0.805339	Tst|Mpst
GOMF_THREONINE_TYPE_ENDOPEPTIDASE_ACTIVITY	3	0.291242	0.818549	-1.17626	Psmb6|Psmb5
GOMF_THREONINE_TYPE_PEPTIDASE_ACTIVITY	5	0.429474	0.887915	-1.00822	Psmb6|Psmb5|Asrgl1|Psmb7|Ggt7
GOMF_THYROID_HORMONE_BINDING	2	0.32549	0.835773	1.12555	Crym|Pkm
GOMF_TITIN_BINDING	2	0.134146	0.684406	-1.32299	Actn2
GOMF_TOLL_LIKE_RECEPTOR_BINDING	2	0.423529	0.882955	1.04436	Tollip|Dab2ip
GOMF_TORC2_COMPLEX_BINDING	1	0.20198	0.753528	-1.19177	Rpl23a
GOMF_TOXIC_SUBSTANCE_BINDING	7	0.800377	0.976468	0.737241	Gstp1|Ass1
GOMF_TPR_DOMAIN_BINDING	4	0.640693	0.946795	-0.839912	Stub1|Pde2a|Srp72|Hsp90aa1
GOMF_TRANSCRIPTION_COACTIVATOR_ACTIVITY	31	0.353201	0.851224	-1.08531	Mtdh|Actn2|Npm1|Actn4|Thrap3|Fus|Tacc1|Trim28|Apex1|Maged1
GOMF_TRANSCRIPTION_COACTIVATOR_BINDING	3	0.940937	0.994733	-0.569332	Tfam
GOMF_TRANSCRIPTION_COREGULATOR_ACTIVITY	59	0.315217	0.83023	-1.08253	Mtdh|Tcerg1|Actn2|Npm1|Actn4|Pex14|Thrap3|Basp1|Fus|Tacc1|C1qbp|Ewsr1|Asah1|Trim28|Apex1|Bclaf1|Maged1
GOMF_TRANSCRIPTION_COREGULATOR_BINDING	13	0.850943	0.986972	0.715105	Eno1|Eloc|Hmga1|Cit|Pclo|Ctbp1
GOMF_TRANSCRIPTION_COREPRESSOR_ACTIVITY	27	0.445471	0.898274	1.00944	Eno1|Dhrs7b|Fhl2|Crym|Pa2g4
GOMF_TRANSCRIPTION_COREPRESSOR_BINDING	8	0.173077	0.722325	1.28501	Eno1|Eloc|Pclo|Ctbp1
GOMF_TRANSCRIPTION_FACTOR_BINDING	82	0.0702586	0.595549	-1.3882	Baiap2|Mtdh|Tcerg1|Npm1|Actn4|Crtc1|Eef1d|Psmc1|Calr|Rad23b|Thrap3|Fus|Csnk2b|Tacc1|Dnaja3|Nolc1|Purb|C1qbp|Ppp1r13b|Tfam|Psma6|Asah1|Apex1
GOMF_TRANSCRIPTION_REGULATOR_ACTIVITY	71	0.504505	0.917557	0.981635	Eno1|Dhrs7b|Myef2|Park7|Ddx17|Hcfc1|Fhl2|Crym|Cops5|Ubp1|Raly|Pa2g4|Ube2l3|Pcbp1|Rbm14|Hspa1a|Ruvbl1|Preb|Dhx9|Ruvbl2|Calcoco1|Prkcb|Hmga1|Cops2
GOMF_TRANSCRIPTION_REGULATOR_INHIBITOR_ACTIVITY	3	0.596869	0.944044	0.916739	Hspa1a|Pura|Dnajb1
GOMF_TRANSFERASE_ACTIVITY_TRANSFERRING_ALKYL_OR_ARYL_OTHER_THAN_METHYL_GROUPS	8	0.176923	0.725011	1.2755	Mgst3|Gstp1|Gstm5|Gstk1
GOMF_TRANSFERASE_ACTIVITY_TRANSFERRING_NITROGENOUS_GROUPS	8	0.506224	0.917588	-0.968882	Abat|Bcat2|Oat|Bcat1|Got1
GOMF_TRANSFERASE_ACTIVITY_TRANSFERRING_ONE_CARBON_GROUPS	12	0.589319	0.943654	0.899395	Aldh1l1|Atic|Setd7|Fbl
GOMF_TRANSFERASE_ACTIVITY_TRANSFERRING_PHOSPHORUS_CONTAINING_GROUPS	136	0.000299712	0.0497465	1.73973	Guk1|Dkc1|Mb21d2|Dgki|Wnk1|Cmas|Dclk2|Pip4k2c|Gk|Pgm2l1|Pgk1|Csnk1g1|Dgkz|Cdc42bpa|Trio|Ak2|Epha4|Lmtk2|Pi4ka|Pfkl|Tnik|Pfkp|Adk|Nlk|Mink1|Rock2|Cdc42bpb|Mark2|Prkcb|Fyn|Pdpk1|Pfkm|Sik3|Csnk1e|Kalrn|Pnpt1|Cask|Prkcg|Cit|Hk1|Csnk1g2|Map4k3|Pkm|Grk2|Prps1l3|Camk2g|Bcr|Csnk1d|Pak5|Mark1|Prkca|Dclk1|Aldh18a1|Dgkg|Prpsap2|Dapk1|Cdk5|Gsk3a|Ttbk1|Mark3|Lmtk3|Nme3|Ak1|Mark4|Map2k7|Gsk3b|Map2k1|Ptk2|Agk|Pdk2|Pdk1|Pip5k1c|Map2k4|Dgkb|Taok2|Camk2b|Camk2a|Gphn|Cdk17|Camkk2|Camk4|Gak|Itpka|Cds2|Src|Dgke|Mtpap|Ckb|Ak5|Ptdss1|Prkab2|Mtor|Brsk1|Prkacb|Prkaca|Gys1|Tamm41|Sgip1|Camk1d|Mapk10|Prkce|Camk2d|Lyn|Prkg2
GOMF_TRANSFERASE_ACTIVITY_TRANSFERRING_SULPHUR_CONTAINING_GROUPS	5	0.246679	0.791006	1.19435	Nfs1|Oxct1|Hs2st1|Mpst|Tst
GOMF_TRANSFERRIN_RECEPTOR_BINDING	2	0.827236	0.985268	-0.721698	Cd81|Rgma
GOMF_TRANSFORMING_GROWTH_FACTOR_BETA_BINDING	1	0.70099	0.964337	-0.881644	Agrn
GOMF_TRANSFORMING_GROWTH_FACTOR_BETA_RECEPTOR_BINDING	1	0.928713	0.994151	-0.712797	Fkbp1a
GOMF_TRANSITION_METAL_ION_BINDING	101	0.0620438	0.583875	1.32191	Aplp1|Mtarc2|Adh5|Park7|Gda|Ddah1|Me1|Trhde|Smpdl3b|Rasgrp1|Mycbp2|Mib1|Ubr4|Nudt3|Sec24c|Trim3|Rida|Trim2|Sec23a|Galnt2|Cnbp|Npepps|Grin2a|Ahcy|Prkcb|Matr3|Xpnpep3|Marchf5|Prkcg|Dtna|Gstm1|Trim46|Sec24b|Ankib1|Afg3l2|Vat1|Glo1|Impa1|Aco2|Prkca|Glul|Traf3|Lap3|Adcy2|Cyld|Dmd|Cyp46a1|Grin2b
GOMF_TRANSITION_METAL_ION_TRANSMEMBRANE_TRANSPORTER_ACTIVITY	3	0.918534	0.994151	-0.608093	Slc39a10
GOMF_TRANSKETOLASE_OR_TRANSALDOLASE_ACTIVITY	2	0.406504	0.874332	-1.08997	Tkt
GOMF_TRANSLATION_ACTIVATOR_ACTIVITY	5	0.698292	0.964337	0.810848	Pcbp1|Abcf1|Dhx29
GOMF_TRANSLATION_ELONGATION_FACTOR_ACTIVITY	8	0.803846	0.976484	0.735039	Tsfm|Eef1a2|Eef2|Eef1g|Eef1a1
GOMF_TRANSLATION_FACTOR_ACTIVITY_RNA_BINDING	38	0.960089	0.996254	-0.636044	Eif4g2|Mrpl58|Eef1d|Eif3k|Mtrfr|Eif5a|Eif4b|Eif3c|Mtif3
GOMF_TRANSLATION_INITIATION_FACTOR_ACTIVITY	26	0.926335	0.994151	0.625754	Eif3b|Mcts1|Eif2s3x|Eif5|Eif4g3|Eif3d|Eif4g1|Eif4a2|Eif3e|Dhx29|Eif2s2|Eif3a|Eif3h|Mtif2|Eif3l|Eif3f|Eif3i|Eif3m|Eif2a
GOMF_TRANSLATION_INITIATION_FACTOR_BINDING	15	0.649186	0.950148	0.860269	Syt11|Eif3b|Cacna1c|Eif5
GOMF_TRANSLATION_REGULATOR_ACTIVITY	57	0.879852	0.988121	0.731658	Eif3b|Mcts1|Rack1|Tsfm|Etf1|Pcbp1|Trim3|Eef1a2|Trim2|Eef2|Eif2s3x|Cnbp
GOMF_TRANSLATION_REGULATOR_ACTIVITY_NUCLEIC_ACID_BINDING	45	0.97351	0.996254	-0.606347	Eif4g2|Mrpl58|Eef1d|Purb|Eif3k|Mtrfr|Eif5a|Eif4b|Eif3c|Mtif3
GOMF_TRANSLATION_REPRESSOR_ACTIVITY	9	0.67019	0.958589	-0.824002	Cirbp|Purb|Fmr1|Serbp1
GOMF_TRANSLATION_TERMINATION_FACTOR_ACTIVITY	3	0.572301	0.938754	-0.912442	Mrpl58|Mtrfr
GOMF_TRANSMEMBRANE_EPHRIN_RECEPTOR_ACTIVITY	1	0.360721	0.857176	1.09318	Epha4
GOMF_TRANSMEMBRANE_RECEPTOR_PROTEIN_KINASE_ACTIVITY	3	0.315068	0.830154	1.13312	Epha4|Ntrk2|Tyro3
GOMF_TRANSMEMBRANE_RECEPTOR_PROTEIN_SERINE_THREONINE_KINASE_BINDING	5	0.810526	0.976606	-0.717813	Neo1|Fkbp1a|Synj2bp|Src|Magi2
GOMF_TRANSMEMBRANE_RECEPTOR_PROTEIN_TYROSINE_KINASE_ACTIVITY	3	0.315068	0.830154	1.13312	Epha4|Ntrk2|Tyro3
GOMF_TRANSMEMBRANE_RECEPTOR_PROTEIN_TYROSINE_KINASE_ADAPTOR_ACTIVITY	1	0.968317	0.996254	-0.692122	Grb2
GOMF_TRANSMEMBRANE_TRANSPORTER_BINDING	67	0.981859	0.998912	-0.643992	Actn2|Ppp1r9a|Actn4|Kcnip2|Scn1b|Ppp1r9b|Ppp2ca|Prkcsh|Snap25|Tjp2|Nptn|Ywhaz|Kcnip1|Fmr1|Prnp|Epn1|Nherf1|Ywhae|Sh3gl2|Ywhaq
GOMF_TRANSMITTER_GATED_CHANNEL_ACTIVITY	16	0.0439306	0.583074	1.61832	Gria4|Gabrb3|Gabra3|Grik2|Gabra4|Gabrg2|Grin2a|Grin1|Gria1
GOMF_TRANSPORTER_ACTIVITY	209	7.24892e-08	2.19892e-05	2.05489	Slc17a7|Mcoln1|Vdac3|Slc25a25|Gria4|Gabrb3|Tomm40l|Abcd2|Vdac2|Slc25a24|Slc7a14|Slc17a6|Slc2a3|Hnrnpa3|mt-Nd2|Mcu|Slc25a20|Kcnab2|Bax|Mrs2|Sv2b|Sfxn3|Sv2a|Ndufa10|Gabra3|Ghitm|Grik2|Slc25a11|Kcnd2|Tmco1|Slc30a3|Ndufs7|Ndufs1|Clcn6|Gabra4|Slc6a1|Slc2a1|Slc9a1|Cacng2|Slc6a17|Gabrg2|Xkr4|Atp9a|Itpr1|Osbpl10|Scp2|Slc12a6|Slc4a4|Slc25a23|Abcb7|Cacnb1|Mpc2|Gjb6|Cacna1c|Slc25a19|Vdac1|Slc25a27|Atp2b2|Grin2a|Abcd3|Clic4|Ryr2|Atp8a1|Cacna1e|Atp2b3|Abcb9|Tmem63b|Slc1a3|Slc12a5|Bcs1l|Kcnma1|Atp2b1|Grin1|Abcb8|Ralbp1|Gria1|Anxa6|Atp2b4|Gltp|Pitpnm2|Cacna1b|Ndufs2|Atp6v0d1|Gramd1b|Atp1a1|Cacng8|Grm7|Atp1a2|Kcnh3|Atp2a2|Sfxn1|Atp6v0a1|Tmed10|Atp1a3|Gabra1|Rasa3|Slc39a6|Atp6v1b2|Slc4a10|Hcn1|Cacna2d3|Kcna1|Slc4a1|Slc25a12|Scn2a|Slc32a1|Grin2b
GOMF_TRIGLYCERIDE_LIPASE_ACTIVITY	1	0.773547	0.970457	0.828425	Dagla
GOMF_TRNA_BINDING	20	0.807547	0.976484	0.762078	Sars|Ptcd1|Iars2|Eif2s3x|Farsa|Yars2
GOMF_TROPOMYOSIN_BINDING	4	0.0484883	0.583074	-1.58405	Tmod3|Tmod2|Tmod1
GOMF_TUBULIN_BINDING	112	0.988938	0.998912	-0.622962	Fez1|Jakmip1|Map2|Pex14|Pak1|Map6|Emd|Tmod3|Mtus2|Reep2|Cryab|Ndel1|Cetn2|Clip2|Map9
GOMF_TUMOR_NECROSIS_FACTOR_RECEPTOR_BINDING	1	0.627255	0.946795	0.918987	Traf3
GOMF_TUMOR_NECROSIS_FACTOR_RECEPTOR_SUPERFAMILY_BINDING	2	0.423529	0.882955	1.04436	Traf3|Dab2ip
GOMF_TYPE_1_FIBROBLAST_GROWTH_FACTOR_RECEPTOR_BINDING	2	0.361789	0.857518	-1.12473	Nptn
GOMF_TYPE_3_METABOTROPIC_GLUTAMATE_RECEPTOR_BINDING	1	0.485149	0.912013	-1.02785	Nherf1
GOMF_TYPE_5_METABOTROPIC_GLUTAMATE_RECEPTOR_BINDING	4	0.290741	0.817662	1.16316	Dnm3|Homer1|Fyn
GOMF_TYPE_I_TRANSFORMING_GROWTH_FACTOR_BETA_RECEPTOR_BINDING	1	0.928713	0.994151	-0.712797	Fkbp1a
GOMF_T_CELL_RECEPTOR_BINDING	3	0.395303	0.867376	1.04928	Add1|Fyn|Stoml2
GOMF_U1_SNRNA_BINDING	3	0.144814	0.689628	1.30097	Snrpb2|Snrpa|Snrnp70
GOMF_U1_SNRNP_BINDING	6	0.650526	0.950366	-0.839835	Snrpd2|Snrpd3|Snrpb|Snrnp70|Snrpa|Rbm39
GOMF_U2_SNRNA_BINDING	1	0.0322388	0.548559	1.32875	Sf3b3
GOMF_U3_SNORNA_BINDING	1	0.627723	0.946795	-0.926932	Snu13
GOMF_U4_SNRNA_BINDING	1	0.627723	0.946795	-0.926932	Snu13
GOMF_U6_SNRNA_BINDING	1	0.344554	0.84638	-1.0943	Eif5a
GOMF_UBIQUINOL_CYTOCHROME_C_REDUCTASE_ACTIVITY	3	0.619145	0.946795	-0.8807	Uqcrh|Cyc1|Uqcrfs1
GOMF_UBIQUINONE_BINDING	3	0.244399	0.789016	-1.22978	Etfdh|Sdhd
GOMF_UBIQUITINATION_LIKE_MODIFICATION_DEPENDENT_PROTEIN_BINDING	3	0.10387	0.635128	-1.4141	Hgs|Dnajb2
GOMF_UBIQUITIN_ACTIVATING_ENZYME_ACTIVITY	1	0.599198	0.945549	0.937298	Uba1
GOMF_UBIQUITIN_BINDING	18	0.6	0.945549	-0.899661	Hgs|Tom1l2|Rad23b|Dnajb2|Tom1|Vps28|Tsg101
GOMF_UBIQUITIN_LIGASE_COMPLEX_SCAFFOLD_ACTIVITY	3	0.411405	0.875455	-1.03051	Skp1
GOMF_UBIQUITIN_LIGASE_INHIBITOR_ACTIVITY	7	0.653928	0.953207	-0.833105	Rps15|Rps7
GOMF_UBIQUITIN_LIKE_MODIFIER_ACTIVATING_ENZYME_ACTIVITY	1	0.599198	0.945549	0.937298	Uba1
GOMF_UBIQUITIN_LIKE_PROTEIN_BINDING	22	0.542035	0.930654	-0.942152	Hgs|Tom1l2|Rad23b|Habp4|Dnajb2|Tom1|Vps28|Serbp1|Tsg101
GOMF_UBIQUITIN_LIKE_PROTEIN_CONJUGATING_ENZYME_ACTIVITY	4	0.0225796	0.476381	1.58565	Ube2o|Ube2l3
GOMF_UBIQUITIN_LIKE_PROTEIN_CONJUGATING_ENZYME_BINDING	8	0.267308	0.805154	1.17909	Park7|Dcun1d1|Grik2|Tollip|Ankib1
GOMF_UBIQUITIN_LIKE_PROTEIN_LIGASE_ACTIVITY	26	0.016669	0.44323	1.66732	Cdc42|Mul1|Rnf34|Ube2o|Cul1|Mycbp2|Mib1|Ubr4|Ranbp2|Trim3|Trim2
GOMF_UBIQUITIN_LIKE_PROTEIN_LIGASE_BINDING	87	0.793578	0.974765	-0.833846	Prkar1a|Hgs|Hspa5|Rtn4|Actn4|Calr|Hspd1|Bag4|Abi2|Clu|Sh3kbp1|Gabarapl2|Dnajb2|Ralb|Psma3
GOMF_UBIQUITIN_LIKE_PROTEIN_PEPTIDASE_ACTIVITY	14	0.0726257	0.59562	1.49912	Cops5|Otub1|Usp9x|Psmd14|Usp46|Cyld|Usp7|Usp31|Usp5|Uchl1|Usp14|Stambp|Eif3h
GOMF_UBIQUITIN_PROTEIN_TRANSFERASE_ACTIVATOR_ACTIVITY	2	0.123529	0.663951	1.28742	Ube2l3|Ube2n
GOMF_UBIQUITIN_PROTEIN_TRANSFERASE_INHIBITOR_ACTIVITY	8	0.903846	0.994151	0.645369	Rps20|Otub1
GOMF_UBIQUITIN_PROTEIN_TRANSFERASE_REGULATOR_ACTIVITY	10	0.5	0.916867	0.964564	Rps20|Ube2l3|Otub1
GOMF_UBIQUITIN_SPECIFIC_PROTEASE_BINDING	4	0.346296	0.847123	1.11789	Park7|Chmp3|Vcp|Cltc
GOMF_UBIQUITIN_UBIQUITIN_LIGASE_ACTIVITY	3	0.207739	0.762185	-1.28086	Prpf19|Stub1
GOMF_UDP_GLUCOSYLTRANSFERASE_ACTIVITY	2	0.443137	0.898057	1.02899	Uggt1|Gys1
GOMF_UDP_GLYCOSYLTRANSFERASE_ACTIVITY	10	0.739669	0.970457	-0.770955	Hexa|Extl2|Hexb
GOMF_UDP_PHOSPHATASE_ACTIVITY	1	0.966337	0.996254	-0.693599	Entpd2
GOMF_UNFOLDED_PROTEIN_BINDING	41	0.0383504	0.56787	-1.56803	Hspa5|Npm1|Dnajb11|Calr|Tomm20|Clu|Canx|Dnaja3|Cryab|Dnajb2|Grpel1|Dnajb6
GOMF_UNIPORTER_ACTIVITY	3	0.000504356	0.0639481	1.70764	Slc17a7|Slc17a6|Mcu
GOMF_UNMETHYLATED_CPG_BINDING	1	0.774257	0.970457	-0.828972	Mecp2
GOMF_VASCULAR_ENDOTHELIAL_GROWTH_FACTOR_BINDING	1	0.716832	0.968574	-0.875244	Ptn
GOMF_VASCULAR_ENDOTHELIAL_GROWTH_FACTOR_RECEPTOR_2_BINDING	3	0.86558	0.986972	-0.675755	Cadm4|Ccdc88a
GOMF_VASCULAR_ENDOTHELIAL_GROWTH_FACTOR_RECEPTOR_BINDING	3	0.86558	0.986972	-0.675755	Cadm4|Ccdc88a
GOMF_VERY_LONG_CHAIN_FATTY_ACID_COA_LIGASE_ACTIVITY	3	0.600783	0.945549	0.913479	Slc27a1|Acsbg1|Slc27a4
GOMF_VINCULIN_BINDING	7	0.634652	0.946795	0.869891	Rtcb|Dmd|Coro2b
GOMF_VIRION_BINDING	2	0.67451	0.959053	0.870578	Nectin1|Tsg101
GOMF_VITAMIN_B6_BINDING	17	0.107807	0.635128	1.37657	Gldc|Mtarc2|Psat1|Nfs1|Srr|Gad2
GOMF_VITAMIN_BINDING	23	0.256364	0.799514	1.15668	Gldc|Mtarc2|Psat1|Nfs1|Srr|Gad2|Got2|Pcx|Pygb|Mmut|Pygm|Fasn
GOMF_VITAMIN_D_BINDING	1	0.916832	0.994151	-0.723627	Calb1
GOMF_VITAMIN_TRANSMEMBRANE_TRANSPORTER_ACTIVITY	4	0.105556	0.635128	1.39634	Slc2a3|Slc2a1|Slc25a19
GOMF_VOLTAGE_GATED_CALCIUM_CHANNEL_ACTIVITY	15	0.206148	0.762185	1.2363	Cacng2|Cacnb1|Cacna1c|Cacna1e|Cacna1b|Cacng8|Grm7|Cacna2d3
GOMF_VOLTAGE_GATED_CALCIUM_CHANNEL_ACTIVITY_INVOLVED_IN_CARDIAC_MUSCLE_CELL_ACTION_POTENTIAL	2	0.823529	0.983784	0.78283	Cacna1c|Cacna2d1
GOMF_VOLTAGE_GATED_CALCIUM_CHANNEL_ACTIVITY_INVOLVED_IN_REGULATION_OF_CYTOSOLIC_CALCIUM_LEVELS	4	0.461111	0.910364	1.02669	Cacna1e|Cacna1b|Cacnb4|Cacna1a
GOMF_VOLTAGE_GATED_CHANNEL_ACTIVITY	42	0.109319	0.637481	1.32739	Vdac3|Vdac2|Kcnab2|Kcnd2|Clcn6|Cacng2|Cacnb1|Cacna1c|Vdac1|Grin2a|Clic4|Cacna1e|Kcnma1|Grin1|Cacna1b|Cacng8|Grm7|Kcnh3|Hcn1|Cacna2d3|Kcna1|Scn2a|Grin2b
GOMF_VOLTAGE_GATED_CHLORIDE_CHANNEL_ACTIVITY	1	0.166333	0.71377	1.22482	Clcn6
GOMF_VOLTAGE_GATED_MONOATOMIC_ANION_CHANNEL_ACTIVITY	4	0.0123371	0.402655	1.65035	Vdac3|Vdac2|Clcn6|Vdac1
GOMF_VOLTAGE_GATED_MONOATOMIC_CATION_CHANNEL_ACTIVITY	29	0.111111	0.639689	1.36029	Kcnab2|Kcnd2|Cacng2|Cacnb1|Cacna1c|Grin2a|Cacna1e|Kcnma1|Grin1|Cacna1b|Cacng8|Grm7|Kcnh3|Hcn1|Cacna2d3|Kcna1
GOMF_VOLTAGE_GATED_MONOATOMIC_ION_CHANNEL_ACTIVITY_INVOLVED_IN_REGULATION_OF_POSTSYNAPTIC_MEMBRANE_POTENTIAL	4	0.418519	0.881355	1.05758	Kcnd2|Cacna1c|Kcna1|Kcna2
GOMF_VOLTAGE_GATED_MONOATOMIC_ION_CHANNEL_ACTIVITY_INVOLVED_IN_REGULATION_OF_PRESYNAPTIC_MEMBRANE_POTENTIAL	4	0.418519	0.881355	1.05758	Kcna1|Scn2a|Scn1a|Kcna2
GOMF_VOLTAGE_GATED_POTASSIUM_CHANNEL_ACTIVITY	12	0.677716	0.959779	0.838374	Kcnab2|Kcnd2|Kcnma1|Kcnh3|Hcn1|Kcna1
GOMF_VOLTAGE_GATED_POTASSIUM_CHANNEL_ACTIVITY_INVOLVED_IN_CARDIAC_MUSCLE_CELL_ACTION_POTENTIAL_REPOLARIZATION	1	0.663366	0.956485	-0.905272	Scn2b
GOMF_VOLTAGE_GATED_POTASSIUM_CHANNEL_ACTIVITY_INVOLVED_IN_VENTRICULAR_CARDIAC_MUSCLE_CELL_ACTION_POTENTIAL_REPOLARIZATION	1	0.663366	0.956485	-0.905272	Scn2b
GOMF_VOLTAGE_GATED_SODIUM_CHANNEL_ACTIVITY	5	0.745263	0.970457	-0.758011	Scn1b|Scn2b|Scn1a|Scn2a|Hcn1
GOMF_VOLTAGE_GATED_SODIUM_CHANNEL_ACTIVITY_INVOLVED_IN_CARDIAC_MUSCLE_CELL_ACTION_POTENTIAL	2	0.319106	0.833832	-1.15396	Scn1b
GOMF_VOLUME_SENSITIVE_ANION_CHANNEL_ACTIVITY	1	0.70099	0.964337	-0.880659	Ttyh1
GOMF_WATER_CHANNEL_ACTIVITY	2	0.473577	0.91155	-1.02519	Aqp4|Aqp1
GOMF_WATER_TRANSMEMBRANE_TRANSPORTER_ACTIVITY	2	0.473577	0.91155	-1.02519	Aqp4|Aqp1
GOMF_WD40_REPEAT_DOMAIN_BINDING	3	0.89613	0.993596	-0.6249	Gm32717|Ddb1|Cct6a
GOMF_WIDE_PORE_CHANNEL_ACTIVITY	7	0.0142283	0.42719	1.72993	Vdac3|Tomm40l|Vdac2|Gjb6|Vdac1
GOMF_WW_DOMAIN_BINDING	3	0.383562	0.864512	1.061	Rapgef2|Dnm2|Enah
GOMF_XENOBIOTIC_TRANSMEMBRANE_TRANSPORTER_ACTIVITY	3	0.436399	0.895137	1.02266	Slc2a1|Ralbp1|Slc6a11
GOMF_XMP_5_NUCLEOSIDASE_ACTIVITY	1	0.514851	0.920432	-1.00619	Nt5e
GOMF_ZINC_ION_BINDING	67	0.0481283	0.583074	1.42046	Adh5|Gda|Ddah1|Trhde|Smpdl3b|Rasgrp1|Mycbp2|Mib1|Ubr4|Nudt3|Sec24c|Trim3|Trim2|Sec23a|Cnbp|Npepps|Grin2a|Prkcb|Matr3|Marchf5|Prkcg|Dtna|Trim46|Sec24b|Ankib1|Afg3l2|Vat1|Glo1|Prkca|Traf3
GOMF_ZINC_ION_TRANSMEMBRANE_TRANSPORTER_ACTIVITY	3	0.918534	0.994151	-0.608093	Slc39a10
MP_ABNORMAL_TUMOR_VASCULARIZATION	6	0.0986717	0.635128	1.41846	Rras|Dock4|Jcad|Idh2
MP_DECREASED_CIRCULATING_TUMOR_NECROSIS_FACTOR_LEVEL	5	0.728653	0.970457	0.788129	Mif|Clic4
MP_DECREASED_INCIDENCE_OF_INDUCED_TUMORS	1	0.891784	0.993596	0.745285	Eif2s2
MP_DECREASED_INCIDENCE_OF_TUMORS_BY_CHEMICAL_INDUCTION	12	0.896869	0.993596	0.655165	Hras|Mif|Lonp1|Tnik
MP_DECREASED_LIVER_TUMOR_INCIDENCE	1	0.0232558	0.482503	-1.32468	Mtdh
MP_DECREASED_LUNG_TUMOR_INCIDENCE	2	0.396341	0.867376	-1.09953	Mtdh
MP_DECREASED_METASTATIC_POTENTIAL	1	0.477228	0.91155	-1.03572	Jam3
MP_DECREASED_TUMOR_GROWTH_SIZE	9	0.122873	0.663951	1.37091	Kras|Jcad|Apc|Msi2|Idh2|Ptk2
MP_DECREASED_TUMOR_LATENCY	4	0.8	0.976468	0.722858	Ranbp2|Rasal2|Eef1a1
MP_DECREASED_TUMOR_NECROSIS_FACTOR_SECRETION	12	0.362799	0.857942	1.06275	Pde4b|Pi4ka|Cul5|Clic4|Tollip|Rasgrf2|Dlg1|Mtor|Coro1a|Prkce
MP_EMBRYO_TUMOR	5	0.850095	0.986972	0.68148	Fut8|Dmxl2|Cmip|Coro1c
MP_INCREASED_ACUTE_LYMPHOBLASTIC_LEUKEMIA_INCIDENCE	1	0.707415	0.965575	0.866035	Eef1a1
MP_INCREASED_ADENOMA_INCIDENCE	5	0.24	0.789016	-1.25454	Sptbn1|Tom1l2
MP_INCREASED_ADRENAL_GLAND_TUMOR_INCIDENCE	1	0.286573	0.81468	1.13871	Nf1
MP_INCREASED_BASAL_CELL_CARCINOMA_INCIDENCE	1	0.0712871	0.595549	-1.28776	Tom1l2
MP_INCREASED_BRAIN_TUMOR_INCIDENCE	1	0.905812	0.994151	0.732418	Ndrg2
MP_INCREASED_B_CELL_DERIVED_LYMPHOMA_INCIDENCE	5	0.869474	0.986972	-0.654687	Npm1
MP_INCREASED_CARCINOMA_INCIDENCE	7	0.787686	0.97417	-0.745921	Sptbn1|Apex1
MP_INCREASED_CIRCULATING_TUMOR_NECROSIS_FACTOR_LEVEL	12	0.0570902	0.583074	1.54511	Elavl1|Hnrnpd|Smpdl3b|Cyrib
MP_INCREASED_COLON_ADENOCARCINOMA_INCIDENCE	1	0.0184387	0.449321	1.33468	Elavl1
MP_INCREASED_COLON_ADENOMA_INCIDENCE	3	0.123288	0.663951	1.32881	Elavl1|Ptprt|Apc
MP_INCREASED_FIBROSARCOMA_INCIDENCE	6	0.487666	0.913126	0.978904	Dkc1|Mif|Kras|Nf1
MP_INCREASED_GASTROINTESTINAL_TUMOR_INCIDENCE	3	0.53229	0.92733	0.964988	Apc|Sirt2|Ndrg2
MP_INCREASED_GRANULOSA_CELL_TUMOR_INCIDENCE	3	0.800407	0.976468	-0.736709	Bin1
MP_INCREASED_HEMANGIOMA_INCIDENCE	3	0.916497	0.994151	-0.609952	Rala|Pdcd10
MP_INCREASED_HEMANGIOSARCOMA_INCIDENCE	4	0.411255	0.875455	-1.02027	Prkar1a
MP_INCREASED_HEPATOCELLULAR_CARCINOMA_INCIDENCE	12	0.22658	0.776672	-1.23674	Prkar1a|Sptbn1
MP_INCREASED_HEPATOMA_INCIDENCE	3	0.0587084	0.583074	1.40762	Nf1|Fah|Cat
MP_INCREASED_HISTIOCYTIC_SARCOMA_INCIDENCE	1	0.554455	0.934951	-0.982066	Prdx1
MP_INCREASED_INCIDENCE_OF_INDUCED_TUMORS	2	0.392157	0.866367	1.06949	Apc|Rhob
MP_INCREASED_INCIDENCE_OF_TUMORS_BY_CHEMICAL_INDUCTION	18	0.481973	0.912013	0.991638	Elavl1|Ptprt|Rae1|Ranbp2|Mif
MP_INCREASED_INCIDENCE_OF_TUMORS_BY_IONIZING_RADIATION_INDUCTION	1	0.807921	0.976484	-0.803374	Rpl11
MP_INCREASED_INTESTINAL_ADENOCARCINOMA_INCIDENCE	2	0.72549	0.968752	0.834088	Apc|Gnai2
MP_INCREASED_INTESTINAL_ADENOMA_INCIDENCE	2	0.807843	0.976484	0.791577	Apc|Ctnnb1
MP_INCREASED_LARGE_INTESTINE_ADENOCARCINOMA_INCIDENCE	1	0.507014	0.917588	1.00856	Apc
MP_INCREASED_LEUKEMIA_INCIDENCE	4	0.0944444	0.629415	1.41102	Ncstn|Nf1|Hmga1
MP_INCREASED_LIVER_ADENOMA_INCIDENCE	1	0.330661	0.835773	1.10556	Fah
MP_INCREASED_LIVER_TUMOR_INCIDENCE	7	0.77707	0.970457	-0.751288	Sptbn1
MP_INCREASED_LUNG_ADENOCARCINOMA_INCIDENCE	7	0.309979	0.830154	-1.13138	Sptbn1|Ppp2r1a
MP_INCREASED_LUNG_ADENOMA_INCIDENCE	3	0.629328	0.946795	-0.870222	Ppp2r1a
MP_INCREASED_LUNG_CARCINOMA_INCIDENCE	4	0.0592593	0.583074	1.48161	Dkc1|Ranbp2|Kras
MP_INCREASED_LUNG_TUMOR_INCIDENCE	4	0.218615	0.770332	-1.24817	Tom1l2|Ppp2r1a
MP_INCREASED_LYMPHOBLASTIC_LYMPHOMA_INCIDENCE	1	0.274549	0.809658	1.14762	Kras
MP_INCREASED_LYMPHOMA_INCIDENCE	12	0.917211	0.994151	-0.618068	Sptbn1|Apex1|Sod2|Ppp5c|Prdx1
MP_INCREASED_MALIGNANT_TUMOR_INCIDENCE	3	0.395303	0.867376	1.04926	Dkc1|Eef1e1|Prdx1
MP_INCREASED_MAMMARY_ADENOCARCINOMA_INCIDENCE	6	0.267552	0.805154	1.17514	Dkc1|Hras|Apc
MP_INCREASED_MAMMARY_GLAND_TUMOR_INCIDENCE	5	0.366316	0.860588	-1.07685	Tom1l2|Bin1
MP_INCREASED_MELANOMA_INCIDENCE	1	0.274549	0.809658	1.14762	Kras
MP_INCREASED_METASTATIC_POTENTIAL	4	0.612554	0.946795	-0.872079	Tom1l2|Cst3
MP_INCREASED_OSTEOSARCOMA_INCIDENCE	3	0.187373	0.739922	-1.30033	Prkar1a
MP_INCREASED_OVARY_TUMOR_INCIDENCE	4	0.0930736	0.628617	-1.47822	Sptbn1|Tom1l2
MP_INCREASED_PANCREAS_TUMOR_INCIDENCE	3	0.53229	0.92733	0.964988	Kras|Sirt2|Ndrg2
MP_INCREASED_PAPILLOMA_INCIDENCE	2	0.0666667	0.591298	1.35452	Hras|Kras
MP_INCREASED_PHEOCHROMOCYTOMA_INCIDENCE	2	0.072549	0.59562	1.344	Dkc1|Nf1
MP_INCREASED_PITUITARY_GLAND_TUMOR_INCIDENCE	2	0.03056	0.544203	-1.48168	Prkar1a
MP_INCREASED_PROSTATE_GLAND_ADENOCARCINOMA_INCIDENCE	3	0.332681	0.836137	1.10112	Kras|Apc|Ctnnb1
MP_INCREASED_PROSTATE_INTRAEPITHELIAL_NEOPLASIA_INCIDENCE	3	0.332681	0.836137	1.10112	Kras|Apc|Ctnnb1
MP_INCREASED_RENAL_CARCINOMA_INCIDENCE	2	0.632114	0.946795	-0.871075	Sptbn1
MP_INCREASED_SARCOMA_INCIDENCE	8	0.139004	0.687324	-1.35015	Prkar1a|Sptbn1
MP_INCREASED_SKIN_PAPILLOMA_INCIDENCE	6	0.0531309	0.583074	1.52257	Gstp1|Hras|Kras|Atp2a2|Prkca|Cyld
MP_INCREASED_SKIN_SQUAMOUS_CELL_CARCINOMA_INCIDENCE	1	0.462926	0.910364	1.03627	Fyn
MP_INCREASED_SKIN_TUMOR_INCIDENCE	6	0.134737	0.684406	-1.37136	Ctnnd1|Tom1l2
MP_INCREASED_SMALL_INTESTINE_ADENOCARCINOMA_INCIDENCE	1	0.507014	0.917588	1.00856	Apc
MP_INCREASED_SQUAMOUS_CELL_CARCINOMA_INCIDENCE	2	0.354902	0.853025	1.09985	Kras|Atp2a2
MP_INCREASED_STOMACH_TUMOR_INCIDENCE	4	0.390741	0.866367	1.07891	Hras|Apc|Sirt2|Lzts1
MP_INCREASED_TESTIS_TUMOR_INCIDENCE	3	0.173116	0.722325	-1.321	Sptbn1
MP_INCREASED_THYROID_CARCINOMA_INCIDENCE	2	0.0017982	0.143807	-1.59037	Prkar1a|Sptbn1
MP_INCREASED_THYROID_TUMOR_INCIDENCE	1	0.00370355	0.230684	-1.33502	Prkar1a
MP_INCREASED_TRIGEMINAL_NEUROMA_INCIDENCE	2	0.172764	0.722325	-1.28685	Actn4
MP_INCREASED_TUMOR_GROWTH_SIZE	5	0.0626186	0.584187	1.49014	Elavl1|Rras|Apc
MP_INCREASED_TUMOR_INCIDENCE	20	0.675847	0.959589	-0.827942	Prkar1a|Tom1l2
MP_INCREASED_TUMOR_LATENCY	1	0.274549	0.809658	1.14762	Kras
MP_INCREASED_TUMOR_NECROSIS_FACTOR_SECRETION	11	0.252354	0.798223	1.18864	Serpinb1a|Fyn|Dmd|Dpp3|Gnai2
MP_INCREASED_T_CELL_DERIVED_LYMPHOMA_INCIDENCE	6	0.918406	0.994151	0.618114	Kras|Hip1|Ndrg2|Cntn2
MP_INCREASED_UTERUS_LEIOMYOMA_INCIDENCE	1	0.462926	0.910364	1.03578	Hmga1
MP_INCREASED_UTERUS_TUMOR_INCIDENCE	1	0.462926	0.910364	1.03578	Hmga1

### Sheet: Dark.PFC
pathway	size	pval	padj	NES	leadingEdge
GOBP_10_FORMYLTETRAHYDROFOLATE_METABOLIC_PROCESS	3	0.00310868	0.0888949	-1.71264	Aldh1l1|Mthfd1l|Mthfd1
GOBP_2FE_2S_CLUSTER_ASSEMBLY	5	0.913681	0.97261	-0.635477	Nfs1|Glrx5
GOBP_2_OXOGLUTARATE_METABOLIC_PROCESS	10	0.418605	0.775256	1.00189	Got1|Dld|Dlst|Got2|Ogdh|Idh3b|Ogdhl|Idh1|Idh3a|Idh3g
GOBP_3_UTR_MEDIATED_MRNA_DESTABILIZATION	5	0.0667752	0.447398	-1.50607	Cpeb3|Dhx36|Upf1|Tardbp
GOBP_3_UTR_MEDIATED_MRNA_STABILIZATION	6	0.842788	0.951611	-0.684713	Elavl1|Tardbp|Elavl4
GOBP_4FE_4S_CLUSTER_ASSEMBLY	3	0.631119	0.867331	-0.896586	Nfs1
GOBP_5_PHOSPHORIBOSE_1_DIPHOSPHATE_METABOLIC_PROCESS	2	0.297101	0.707335	-1.10493	Prps1l3|Prpsap2
GOBP_9_CIS_RETINOIC_ACID_METABOLIC_PROCESS	1	0.149606	0.568084	-1.24703	Aldh1a1
GOBP_ABSCISSION	2	0.54	0.835158	0.903246	Ist1|Vps4a
GOBP_ACETATE_ESTER_METABOLIC_PROCESS	1	0.131313	0.544599	1.24139	Pebp1
GOBP_ACETATE_ESTER_TRANSPORT	1	0.734252	0.898134	-0.821904	Cacna1a
GOBP_ACETYLCHOLINE_SECRETION	1	0.734252	0.898134	-0.821904	Cacna1a
GOBP_ACETYL_COA_BIOSYNTHETIC_PROCESS	14	0.26393	0.679428	-1.19314	Mlycd|Acly|Acat1|Dip2a|Pdk2|Pdk1
GOBP_ACETYL_COA_BIOSYNTHETIC_PROCESS_FROM_PYRUVATE	10	0.843023	0.951755	0.705994	Dld|Pdha1|Pdhb|Vdac1|Dlat|Mpc2
GOBP_ACETYL_COA_METABOLIC_PROCESS	17	0.354978	0.751581	-1.07763	Mlycd|Acly|Acat1|Dip2a|Pdk2|Pdk1|Acaa2|Fasn
GOBP_ACIDIC_AMINO_ACID_TRANSPORT	31	0.725936	0.894651	-0.799675	Slc12a2|Nf1|Grm2|Stxbp1|Myo6|Grm7|Slc1a1|Ntrk2|Slc25a18|Slc25a12|Slc1a2|Grin2b|Gabbr1|Slc17a7|Gja1|Slc17a6|Slc25a22|Apba1|Slc7a14
GOBP_ACID_SECRETION	11	0.957576	0.983514	-0.547139	Nf1|Hip1r|Cacnb4|Gabbr1|Cacna1a
GOBP_ACINAR_CELL_DIFFERENTIATION	1	0.584646	0.847441	-0.942231	Ctnnb1
GOBP_ACROSOMAL_VESICLE_EXOCYTOSIS	2	0.625	0.866676	-0.892145	Stxbp1|Rab3a
GOBP_ACROSOME_ASSEMBLY	3	0.844406	0.95226	-0.728594	Pafah1b1|Ccdc136
GOBP_ACROSOME_REACTION	3	0.288462	0.7008	-1.12616	Plcb1|Stxbp1
GOBP_ACTIN_CROSSLINK_FORMATION	6	0.0449089	0.38952	1.61243	Aif1|Marcks|Eps8|Dpysl3|Baiap2
GOBP_ACTIN_FILAMENT_BASED_MOVEMENT	39	0.00027578	0.0186712	-2.10072	Pde4d|Gpd1l|Akap9|Ryr2|Pde4b|Myo1c|Cacna1c|Atp1a2|Atp1a1|Scn1a|Myh9|Myo1b|Jup|Atp2a2|Myo6|Myh10|Myo5a|Myo1d|Camk2d|Myrip|Myh14|Snta1|Nedd4l|Limch1
GOBP_ACTIN_FILAMENT_BASED_PROCESS	260	0.000101323	0.00857053	-1.79455	Pdxp|Bcr|Mtor|Fscn1|Pde4d|Anln|Rhog|Inf2|Epb41l3|Gpd1l|Rhoa|Akap9|Kras|Mfn2|Mical3|Pdcd6ip|Coro7|Hras|Ryr2|Rac1|Cyfip1|Cdc42bpa|Daam2|Pde4b|S1pr1|Pfn1|Spire1|Epb41|Fmnl1|Myo1c|Rhot1|Rap2a|Cacna1c|Cdk5|Nf1|Arf6|Llgl1|Epb41l2|Prkce|Atp1a2|Atp1a1|Tenm1|Scn1a|Elmo1|Arhgef7|Rab13|Myh9|Cdc42bpb|Fmn2|Arhgef2|Coro2b|Flii|Iqsec3|Myo1b|Acap2|Arhgap44|Flnb|Rhot2|Coro1c|Capzb|Hip1r|Jup|Iqsec2|Shroom2|Actr2|Atp2a2|Nckap1|Myo6|Myh10|Abr|Sipa1l1|Iqsec1|Cyfip2|Hip1|Add2|Myo5a|Myo1d|Pfn2|Myo18a|Actr3|Plec|Taok2|Clasp1|Cit|Camk2d|Myrip|Diaph1|Agap2|Myh14|Tnik|Snta1|Brk1|Nedd4l|Fmnl2|Daam1|Limch1|Epb41l1|Cracd|Mink1|Elmo2|Arpc1a|Rhof|Gas7|Clasp2|Coro6|Src|Itpka|Pafah1b1|Nck2|Dlg1|Actb|Phactr1|Adgrb1|Farp1
GOBP_ACTIN_FILAMENT_BASED_TRANSPORT	8	0.0556439	0.420532	-1.56835	Myo1c|Myo1b|Myo6|Myo5a|Myo1d|Myrip
GOBP_ACTIN_FILAMENT_BUNDLE_ORGANIZATION	63	0.350311	0.746351	-1.07705	Pdxp|Mtor|Fscn1|Rhoa|Rac1|S1pr1|Pfn1|Spire1|Myh9|Fmn2|Coro2b|Myo1b|Shroom2|Myh10|Add2|Pfn2|Clasp1|Limch1|Gas7|Clasp2|Src|Phactr1|Sorbs1|Rock2|Dbn1|Shank1|Pls3|Add1|Tjp1|Coro1b|Evl
GOBP_ACTIN_FILAMENT_DEPOLYMERIZATION	38	0.688462	0.885882	0.840019	Sptan1|Tmod3|Capza1|Tmod2|Actn2|Sptbn1
GOBP_ACTIN_FILAMENT_NETWORK_FORMATION	6	0.841167	0.95124	-0.686248	Spire1|Cobl|Pls3|Lcp1
GOBP_ACTIN_FILAMENT_ORGANIZATION	167	0.389071	0.76385	-1.05435	Pdxp|Mtor|Fscn1|Rhog|Rhoa|Mical3|Coro7|Rac1|Cyfip1|Daam2|S1pr1|Pfn1|Spire1|Myo1c|Rhot1|Arf6|Prkce|Tenm1|Elmo1|Myh9|Fmn2|Arhgef2|Coro2b|Flii|Myo1b|Rhot2|Coro1c|Capzb|Hip1r|Shroom2|Actr2|Nckap1|Myo6|Myh10|Cyfip2|Hip1|Add2|Myo5a|Myo1d|Pfn2|Actr3|Plec|Clasp1|Cit|Diaph1|Brk1|Limch1|Cracd|Elmo2|Arpc1a|Rhof|Gas7|Clasp2|Coro6|Src
GOBP_ACTIN_FILAMENT_SEVERING	9	0.180303	0.606018	-1.25982	Fmnl1|Myh9|Flii|Gsn|Dstn|Gmfb
GOBP_ACTIN_MEDIATED_CELL_CONTRACTION	27	0.0204477	0.249299	-1.69672	Pde4d|Gpd1l|Akap9|Ryr2|Pde4b|Cacna1c|Atp1a2|Atp1a1|Scn1a|Jup|Atp2a2|Camk2d|Snta1|Nedd4l|Limch1|Dlg1|Ank2|Dbn1|Gsn
GOBP_ACTIN_MYOSIN_FILAMENT_SLIDING	3	0.77907	0.921414	0.731402	Tpm1|Myl6
GOBP_ACTIN_NUCLEATION	27	0.513736	0.823295	-0.963189	Cyfip1|Spire1|Fmn2|Hip1r|Actr2|Nckap1|Actr3|Brk1|Arpc1a|Arpc2|Coro1a|Gsn|Coro1b|Evl|Gmfb
GOBP_ACTIN_POLYMERIZATION_OR_DEPOLYMERIZATION	87	0.44284	0.790195	-1.01499	Pdxp|Mtor|Rhoa|Mical3|Rac1|Cyfip1|Daam2|Pfn1|Spire1|Myo1c|Arf6|Prkce|Tenm1|Myh9|Flii|Capzb|Hip1r|Shroom2|Nckap1|Cyfip2|Add2|Pfn2|Actr3|Cit|Diaph1|Brk1|Cracd|Gas7|Nck2|Dlg1|Arpc2|Coro1a|Cobl|Dbn1|Gsn|Dstn|Add3|Add1|Cyria|Evl
GOBP_ACTION_POTENTIAL	55	0.0133819	0.20377	-1.67487	Mtor|Gpd1l|Akap9|Ryr2|Kcnab2|Kcna2|Cacna1c|Hcn1|Scn1a|Gna11|Kcnd2|Cntnap2|Jup|Atp2a2|Ank3|Grin2a|Scn2a|Camk2d|Slc9a1|Rapgef4|Kcna1|Myh14|Snta1|Nedd4l|Ntrk2|Gria1|Dlg1|Grin2b|Ank2|Kcnma1|Cacnb4
GOBP_ACTION_POTENTIAL_INITIATION	2	0.967391	0.987943	-0.642822	Cntnap2
GOBP_ACTIVATED_T_CELL_PROLIFERATION	6	0.672727	0.882754	0.825905	Hmgb1|Prnp|Ppp3ca|Prkar1a
GOBP_ACTIVATION_INDUCED_CELL_DEATH_OF_T_CELLS	2	0.806667	0.939691	0.717805	Dnaja3|Rps6
GOBP_ACTIVATION_OF_ADENYLATE_CYCLASE_ACTIVITY	3	0.011777	0.188808	-1.60007	Adcy1|Gnal|Adcy2
GOBP_ACTIVATION_OF_CYSTEINE_TYPE_ENDOPEPTIDASE_ACTIVITY	4	0.985149	0.993392	-0.481525	Cyfip2|Tbc1d10a|Lgmn|Asph
GOBP_ACTIVATION_OF_CYSTEINE_TYPE_ENDOPEPTIDASE_ACTIVITY_INVOLVED_IN_APOPTOTIC_PROCESS	15	0.649485	0.874539	-0.85467	Vcp|Hip1r|Rack1|Hip1|Aifm1|Slc1a1
GOBP_ACTIVATION_OF_CYSTEINE_TYPE_ENDOPEPTIDASE_ACTIVITY_INVOLVED_IN_APOPTOTIC_PROCESS_BY_CYTOCHROME_C	2	0.446667	0.793483	0.977931	Cycs|Bax
GOBP_ACTIVATION_OF_GTPASE_ACTIVITY	25	0.000107281	0.00896705	-2.15688	Bcr|Rhog|Crkl|Agap1|Rasgrf1|Rasgrp1|Mtss2|Agap3|Iqsec3|Coro1c|Tbc1d10b|Rap1gap2|Abr|Sipa1l1|Rap1gap|Ngef|Agap2|Sgsm1
GOBP_ACTIVATION_OF_IMMUNE_RESPONSE	74	0.0811808	0.480261	-1.38542	C1qc|Pde4d|Crkl|Trim3|Hras|Appl2|Dgkz|Pde4b|C1qb|Arf6|Usp46|Ipo5|Cyld|Prkce|Clpb|Traf3|Pdpk1|Dab2ip|C1qa|Slc39a6|Mark4|Smpdl3b|Ddx3x|Src|Fyn|Lyn|Erbin|Atat1|Usp9x|Hsp90aa1|Wnk1|Plcl2|Prkcb|Cacnb4|Sirt2|Flot1|Hspa8|Mapk1|Pspc1|Ptprj|Dusp3|Sarm1|Zdhhc5|Rps3
GOBP_ACTIVATION_OF_INNATE_IMMUNE_RESPONSE	38	0.371968	0.760832	-1.07117	Trim3|Appl2|Arf6|Ipo5|Prkce|Clpb|Traf3|Pdpk1|Dab2ip|Mark4|Smpdl3b|Ddx3x|Src|Lyn|Erbin|Atat1|Hsp90aa1|Sirt2|Flot1|Hspa8|Pspc1|Sarm1|Zdhhc5
GOBP_ACTIVATION_OF_MEIOSIS	2	0.141304	0.558927	-1.30748	Plcb1|Camk2b
GOBP_ACTIVATION_OF_PHOSPHOLIPASE_C_ACTIVITY	2	0.553333	0.840704	0.89641	Phb2
GOBP_ACTIVATION_OF_PHOSPHOLIPASE_D_ACTIVITY	2	0.08	0.476157	1.47647	Marcks|Hpca
GOBP_ACTIVATION_OF_PROTEIN_KINASE_ACTIVITY	9	0.768182	0.916049	-0.750968	Camkk2|Osbpl8|Slc1a1|Dlg1
GOBP_ACTIVATION_OF_PROTEIN_KINASE_B_ACTIVITY	4	0.379538	0.763254	-1.07798	Osbpl8|Slc1a1
GOBP_ACTIVATION_OF_PROTEIN_KINASE_C_ACTIVITY	1	0.0747475	0.460734	1.28917	Phb2
GOBP_ACTIVATION_OF_STORE_OPERATED_CALCIUM_CHANNEL_ACTIVITY	2	0.404444	0.770108	1.03356	Asph|Stim1
GOBP_ACTIVIN_RECEPTOR_SIGNALING_PATHWAY	3	0.730233	0.896886	0.774028	Csnk2b|Synj2bp
GOBP_ACTOMYOSIN_CONTRACTILE_RING_ORGANIZATION	3	0.0281244	0.299529	-1.52786	Anln|Pdcd6ip|Plec
GOBP_ACTOMYOSIN_STRUCTURE_ORGANIZATION	55	0.0126117	0.197412	-1.68344	Mtor|Anln|Epb41l3|Rhoa|Mfn2|Pdcd6ip|Rac1|Cdc42bpa|S1pr1|Pfn1|Epb41|Epb41l2|Myh9|Cdc42bpb|Coro2b|Flii|Myh10|Pfn2|Myo18a|Plec|Clasp1|Myh14|Limch1|Epb41l1|Clasp2|Src
GOBP_ACUTE_INFLAMMATORY_RESPONSE	4	0.846535	0.953732	-0.698647	Gstp1
GOBP_ACUTE_INFLAMMATORY_RESPONSE_TO_ANTIGENIC_STIMULUS	1	0.738189	0.898554	-0.819418	Park7
GOBP_ACUTE_PHASE_RESPONSE	1	0.49697	0.815642	0.997544	Serpina1a
GOBP_ACYLGLYCEROL_HOMEOSTASIS	5	0.840391	0.950858	-0.698908	Map2k1|Pnpla8
GOBP_ACYLGLYCEROL_TRANSPORT	1	0.543434	0.835872	0.961583	Apoh
GOBP_ADAPTATION_OF_SIGNALING_PATHWAY	8	0.370429	0.760832	-1.06241	Grm5|Dnm1|Camk2b|Dnm2|Grk2
GOBP_ADAPTIVE_IMMUNE_MEMORY_RESPONSE	1	0.361616	0.754003	1.11429	Cd81
GOBP_ADAPTIVE_IMMUNE_RESPONSE	29	0.319783	0.726908	-1.10486	C1qc|Mtor|Hras|Camk4|C1qb|Prr7|C1qa|Fyn|Otub1|Lyn|Dlg1|Ppp3cb|Prkcb|Mif|Pnp
GOBP_ADAPTIVE_IMMUNE_RESPONSE_BASED_ON_SOMATIC_RECOMBINATION_OF_IMMUNE_RECEPTORS_BUILT_FROM_IMMUNOGLOBULIN_SUPERFAMILY_DOMAINS	16	0.537681	0.834212	-0.931849	C1qc|Mtor|Hras|C1qb
GOBP_ADAPTIVE_THERMOGENESIS	31	0.0454545	0.390606	-1.56101	Mfn2|Prkab2|Plcl1|Aldh1a1|Appl2|Abhd6|Dync1h1|Letmd1|Dhrs7b|Decr1|Ogt|Gnas|Apc
GOBP_ADENOSINE_METABOLIC_PROCESS	3	0.496503	0.815642	-0.972676	Adk
GOBP_ADENYLATE_CYCLASE_ACTIVATING_ADRENERGIC_RECEPTOR_SIGNALING_PATHWAY	6	0.00327137	0.090783	-1.82519	Rapgef2|Pde4b|Gnai2|Gnas|Atp2b4|Adcy9
GOBP_ADENYLATE_CYCLASE_ACTIVATING_ADRENERGIC_RECEPTOR_SIGNALING_PATHWAY_INVOLVED_IN_HEART_PROCESS	3	0.0926573	0.504206	-1.38838	Pde4b|Gnai2|Atp2b4
GOBP_ADENYLATE_CYCLASE_ACTIVATING_DOPAMINE_RECEPTOR_SIGNALING_PATHWAY	4	0.740924	0.899629	-0.780363	Gnal|Gnas
GOBP_ADENYLATE_CYCLASE_ACTIVATING_G_PROTEIN_COUPLED_RECEPTOR_SIGNALING_PATHWAY	27	0.0161321	0.2277	-1.72642	Rapgef2|Pde4a|Adcy1|Pde4b|S1pr1|Gnal|Adcy2|Gnai2|Adgrb2|Gnas|Rapgef4|Prkaca|Atp2b4|Adcy9|Adgrb1|Grk2|Gsk3a|Gnaq|Adgrl3|Aplp1
GOBP_ADENYLATE_CYCLASE_INHIBITING_DOPAMINE_RECEPTOR_SIGNALING_PATHWAY	2	0.588889	0.848282	0.859839	Prmt5|Adcy5
GOBP_ADENYLATE_CYCLASE_INHIBITING_G_PROTEIN_COUPLED_ACETYLCHOLINE_RECEPTOR_SIGNALING_PATHWAY	1	0.945455	0.980772	0.701975	Chrm1
GOBP_ADENYLATE_CYCLASE_INHIBITING_G_PROTEIN_COUPLED_RECEPTOR_SIGNALING_PATHWAY	20	0.0476879	0.394898	-1.54356	Grm8|S1pr1|Gnai3|Adcy2|Gnai2|Grm7|Pde2a|Gpr37l1|Grm4|Gabbr2|Gnaz
GOBP_ADENYLATE_CYCLASE_MODULATING_G_PROTEIN_COUPLED_RECEPTOR_SIGNALING_PATHWAY	48	0.000462632	0.025596	-2.00287	Gna12|Rapgef2|Pde4a|Grm8|Adcy1|Pde4b|S1pr1|Gnai3|Gnal|Gna11|Adcy2|Gnai2|Adgrb2|Grm7|Pde2a|Gnas|Gpr37l1|Rapgef4|Gnai1|Gnao1|Prkaca|Atp2b4|Grm4|Adcy9|Gabbr2|Gnaz|Adgrb1|Rims2|Grk2|Gabbr1|Gsk3a
GOBP_ADHERENS_JUNCTION_ASSEMBLY	5	0.793814	0.931216	0.75668	Abi2|Vcl|Jam3
GOBP_ADHERENS_JUNCTION_MAINTENANCE	4	0.179868	0.605317	-1.26804	Plekha7|Afdn|Camsap3|Tjp1
GOBP_ADHERENS_JUNCTION_ORGANIZATION	29	0.318182	0.726435	1.08667	Cdh4|Cdh2|Cdh13|Cdh11|Cdh12|Abi2|Cdh10|Cdh6|Specc1l|Vcl|Cdh7
GOBP_ADHESION_OF_SYMBIONT_TO_HOST	1	0.511111	0.822009	0.990155	Hspd1
GOBP_ADIPONECTIN_ACTIVATED_SIGNALING_PATHWAY	3	0.274476	0.689243	-1.14108	Appl2|Slc27a1
GOBP_ADIPOSE_TISSUE_DEVELOPMENT	6	0.176661	0.602023	-1.31171	Hras|Rasal2|Dhrs7b|Slc25a25
GOBP_ADP_METABOLIC_PROCESS	5	0.195876	0.620092	1.21336	Nudt9|Ak3|Nt5e|Ak1|Ak2
GOBP_ADP_TRANSPORT	6	0.403566	0.769511	-1.04394	Slc25a23|Slc25a25|Slc25a4|Slc25a5
GOBP_ADRENAL_GLAND_DEVELOPMENT	2	0.155797	0.576366	-1.27543	Nf1
GOBP_ADRENERGIC_RECEPTOR_SIGNALING_PATHWAY	8	0.00857969	0.161458	-1.77721	Pde4d|Rapgef2|Pde4b|Gnai2|Gnas|Atp2b4|Adcy9|Gsk3a
GOBP_ADULT_BEHAVIOR	60	0.170213	0.598937	-1.27118	Abhd12|Cnp|Cacna1c|Cdk5|Wdr47|Usp46|Atp1a2|Scn1a|Kalrn|Grm2|Atp1a3|Cntnap2|Grm7|Slc1a1|Epha4|Nlgn2|Nlgn3|Uchl1|Tuba1a|Pafah1b1|Slc1a2|Kcnma1|Cacnb4|Oxr1|Sptbn2|Shank1|Homer1|Shank2|Cacna1a|Grin1|Park7
GOBP_ADULT_FEEDING_BEHAVIOR	1	0.214567	0.639687	-1.19184	Usp46
GOBP_ADULT_HEART_DEVELOPMENT	2	0.634058	0.867331	-0.889734	Myh10|Gja1
GOBP_ADULT_LOCOMOTORY_BEHAVIOR	38	0.384097	0.763254	-1.0591	Abhd12|Cnp|Cacna1c|Wdr47|Atp1a2|Scn1a|Kalrn|Atp1a3|Epha4|Nlgn2|Uchl1|Tuba1a|Pafah1b1|Kcnma1|Cacnb4|Oxr1|Shank2|Cacna1a|Grin1|Park7
GOBP_AEROBIC_ELECTRON_TRANSPORT_CHAIN	40	1.06902e-08	5.22453e-06	3.12913	Dnajc15|Cox5a|Ndufaf1|Ndufb8|Ndufa8|Dld|Coq9|Uqcr10|Uqcrq|Uqcrb|Cox4i1|Cox5b|Ndufs8|Cycs|Cox7a2|Uqcrfs1|Cox6a1|Uqcrh|Ndufc2|Cox7c|Ndufv2|Ndufa7|Ndufv1|Cox7a2l|Ndufb9|Ndufs3|Cyc1|Sdha|Uqcrc2|Ndufs7
GOBP_AEROBIC_RESPIRATION	97	7.16379e-10	4.50142e-07	2.91199	Mdh1|Atp5pb|Dnajc15|Cs|Mdh2|Snca|Cox5a|Uqcc2|Ndufaf1|Ndufb8|Ndufa8|Dld|Ndufb3|Dnajc30|Coq9|Ndufs4|Pdha1|Uqcr10|Ndufa6|Uqcrq|Ndufa13|Uqcrb|Atp5j2|Ndufs5|Ndufb11|Ndufb4|Cox4i1|Ndufb7|Cox5b|Ndufa11|Ndufb5|Ndufs8|Cycs|Cox7a2|Ndufb10|Uqcrfs1|Cox6a1|Uqcrh|Ndufc2|Cox7c|Ndufa5|Ndufv2|Stoml2|Ndufa7|Bnip3|Pdhb|Atp5c1|Ndufa3|Shmt2|Ndufa2|Ndufv1|Cox7a2l|Ndufb9|Ndufs3|Cat|Ndufv3|Ndufa12|Cyc1|Gadd45gip1|Sdha|Ndufa9|Uqcrc2|Ndufs7
GOBP_AGGRESOME_ASSEMBLY	2	0.42029	0.775728	-0.998841	Vcp|Dlgap1
GOBP_ALANINE_TRANSPORT	4	0.239899	0.662019	1.1778	Slc1a4|Slc3a2|Slc6a17|Sfxn1
GOBP_ALCOHOL_BIOSYNTHETIC_PROCESS	17	0.401294	0.769404	1.04993	Apoe|Asah1|Got1|Snca|Sod1
GOBP_ALCOHOL_CATABOLIC_PROCESS	5	0.931596	0.976322	-0.620115	Adh5|Cyp46a1
GOBP_ALCOHOL_METABOLIC_PROCESS	52	0.292903	0.704901	-1.14531	Fech|Plcb1|Plcb3|Idh2|Adh5|Alg2|Aldh1a1|Cbr4|Qdpr|Aco2|Spr|Pip4p1|Myh9|Gk|Rdh14|Impa1|Gdpd1|Cyp46a1|Hdlbp|Itpka|Idh3g|Idh3a|Kcnma1|Akr1a1|Lrp1|Park7|Idh1|Acadvl
GOBP_ALDEHYDE_BIOSYNTHETIC_PROCESS	11	0.219298	0.641986	1.18531	Mdh1|Mdh2|Pdxk|Tkt|Aldoa|Dkk3
GOBP_ALDEHYDE_CATABOLIC_PROCESS	11	0.662121	0.87933	-0.833715	Pdxp|Adh5
GOBP_ALDITOL_BIOSYNTHETIC_PROCESS	1	0.169697	0.598326	1.22513	Got1
GOBP_ALDITOL_METABOLIC_PROCESS	3	0.918605	0.973493	0.624677	Got1|Tpi1
GOBP_ALDITOL_PHOSPHATE_METABOLIC_PROCESS	4	0.112211	0.515158	-1.36693	Gpd1l|Abhd6|Gk
GOBP_ALLANTOIN_METABOLIC_PROCESS	3	0.417832	0.774799	-1.0358	Nt5c|Pnp|Gda
GOBP_ALPHA_AMINO_ACID_CATABOLIC_PROCESS	25	0.758669	0.908399	-0.777749	Gad2|Aldh6a1|Prodh|Qdpr|Acat1|Ddah1|Atp2b4|Glud1|Gls|Hsd17b10
GOBP_ALPHA_AMINO_ACID_METABOLIC_PROCESS	47	0.214008	0.639687	-1.22306	Gad2|Aldh6a1|Phgdh|Glul|Pycr2|Prodh|Qdpr|Mthfd1|Spr|Aldh18a1|Gmps|Acat1|Ass1|Apc|Ddah1|Srr|Atp2b4|Slc25a12|Glud1|Mpst|Gls|Hsd17b10
GOBP_ALPHA_BETA_T_CELL_ACTIVATION	11	0.237879	0.6599	-1.20013	Mtor|Rhoa|Ap3d1|Hsph1|Prr7
GOBP_ALPHA_BETA_T_CELL_DIFFERENTIATION	8	0.18601	0.611254	-1.26434	Mtor|Rhoa|Ap3d1|Prr7
GOBP_ALPHA_BETA_T_CELL_LINEAGE_COMMITMENT	2	0.0023534	0.0761135	-1.58717	Mtor|Rhoa
GOBP_ALPHA_BETA_T_CELL_PROLIFERATION	1	0.361616	0.754003	1.11429	Cd81
GOBP_ALPHA_TUBULIN_ACETYLATION	2	0.615942	0.861471	-0.898173	Atat1|Kif3a
GOBP_ALTERNATIVE_MRNA_SPLICING_VIA_SPLICEOSOME	23	0.0883392	0.497131	1.39433	Srsf1|Strap|Srsf6|Rbmx|Tra2b|Thrap3|Rbfox3|Hnrnpm|Khdrbs3|Sfpq|Hnrnpa1|Nova2
GOBP_AMEBOIDAL_TYPE_CELL_MIGRATION	89	0.0514354	0.403428	-1.45466	Rras|Ptpn23|Mtor|Anln|Gna12|Rhoa|Rac1|Daam2|Glul|Appl2|Pfn1|Nf1|Arf6|Ago2|Prkce|Rab13|Myh9|Macf1|Coro1c|Pdpk1|Jup|Dab2ip|Mapre2|Nckap1|Iqsec1|Jcad|Pfn2|Actr3|Plec|Prkca|Clasp1|Ptk2|Apc
GOBP_AMELOGENESIS	2	0.417778	0.774799	1.00857	Nectin1|Stim1
GOBP_AMIDE_BIOSYNTHETIC_PROCESS	294	0.941418	0.979266	-0.719856	Mrps16|Etf1|Mtor|Elavl1|Mlycd|Fech|Eif4g1|Cnot1|Xrn1|Eef2|Cpeb3|Iars2|Mrps11|Poldip3|Trim3|Dap3|Mrpl39|Nars|Mrps30|Cyfip1|Mrpl38|Abcf1|Pnpt1|Eif3a|Dhx36|Acly|Mrpl10|Grm5|Wars1|Eif3f|Eef1a2|Farsb|Acsl6|Pkm|Trim2|Ago2|Rps16|Mtif2|Eif3l|Dapk1|Mrpl23|Smpd3|Mrps2|Agk|Acat1|Lrpprc|Ptcd1|Dip2a|Rack1|Prmt1|Tufm|Eif4a2|Yars2|Kars|Ddx6|Ass1|Mars1|Pdk2|Eif3b|Prkca|Ogt|Mrpl15|Eif3e|Vars|Csde1|Eef1g|Slc1a1|Pdk1|Ckap5|Eif4g3|Eif3d|Rpl10|Ddx3x|Tars2|Mrpl22|Rpl18a|Nck2|Fxr1|Rplp1|Rpl13a|Mrpl53|Slc25a12|Slc1a2|Mrps35|Upf1|Guf1|Tardbp|Cnbp|Mrpl45|Eif3m|Mrps5|Gcdh|Rpl3|Eef1a1|Gls|Rock2|Rps15a|Mrpl46|Elavl4|Pa2g4|Mrps27|Rpl4|Rpl8|Mrpl3|Fxr2|Rpl5|Rpl15|Mapk1|Rpl17|Rps6|Tsfm|Rpl23|Mrpl44|Farsa|Rps11|Pdhx|Dhx29|Pdk3|Aplp1|Ptcd3|Mrpl9|Dmd|Rpl11|Rps3|Mrpl27|Rps23|Rps8|Ilf3|Rpl34|Mrpl13|Dhx9|Wars2|Mapk3|Rps4x|Vapa|Rpl21|Mrpl42|Mrpl51|Rplp0|Mrpl37|Rps12|Rpl12|Rps20|Eif2s3x|Mrps17|Ptbp1
GOBP_AMIDE_CATABOLIC_PROCESS	6	0.779579	0.921768	-0.742129	Prodh|Nt5c|Pnp|Gda|Aldh4a1
GOBP_AMIDE_METABOLIC_PROCESS	365	0.876782	0.962971	-0.788417	Mrps16|Aldh1l1|Etf1|Mtor|Elavl1|Mlycd|Fech|Eif4g1|Cnot1|Xrn1|Acsl3|Eef2|Cpeb3|Iars2|Gad2|Mrps11|Itgb8|Poldip3|Trim3|Dap3|Mrpl39|Nars|Mrps30|Cyfip1|Mrpl38|Abcf1|Glul|Pnpt1|Prodh|Eif3a|Dhx36|Acly|Mrpl10|Grm5|Wars1|Eif3f|Eef1a2|Farsb|Acsl6|Pkm|Trim2|Ago2|Rps16|Suclg1|Hsd17b4|Mtif2|Aldh18a1|Eif3l|Dapk1|Mrpl23|Smpd3|Mrps2|Neu4|Trhde|Agk|Npepps|Acat1|Lrpprc|Ptcd1|Dip2a|Rack1|Prmt1|Tufm|Eif4a2|Yars2|Unc13a|Kars|Ddx6|Ass1|Mars1|Pdk2|Eif3b|Lrrtm3|Prkca|Ogt|Mrpl15|Eif3e|Vars|Apc|Csde1|Eef1g|Slc1a1|Pdk1|Epha4|Ntrk2|Smpdl3b|Ckap5|Eif4g3|Eif3d|Rpl10|Ddx3x|Sucla2|Tars2|Suclg2|Mrpl22|Rpl18a|Nck2|Fxr1|Rplp1|Rpl13a|Mrpl53|Lancl2|Slc25a12|Slc1a2|Acaa2|Acot7|Glud1|Fasn|Mrps35|Upf1|Guf1|Tardbp|Cnbp|Mrpl45|Eif3m|Mrps5|Gcdh|Acot9|Rpl3|Eef1a1|Gls|Rock2|Rps15a|Mrpl46|Elavl4|Pa2g4|Csnk1e|Mrps27|Nt5c|Gsk3a|Acot8|Rpl4|Rpl8|Mrpl3|Fxr2|Rpl5|Rpl15|Mapk1|Pnp|Rpl17|Rps6|Mcee|Gad1|Tsfm|Rpl23|Mrpl44|Farsa|Rps11|Pdhx|Pcsk1n|Dhx29|Pdk3|Aplp1|Ptcd3|Mrpl9|Dmd|Rpl11|Rps3|Mrpl27|Rps23|Mlst8|Rps8|Ncstn|Gda|Ilf3|Rpl34|Mrpl13|Dhx9|Parl|Wars2|Mapk3|Rps4x|Vapa|Rpl21|Mrpl42|Mrpl51|Rplp0|Mrpl37|Rps12|Rpl12|Rps20|Eif2s3x|Mrps17|Ptbp1|Hsp90b1
GOBP_AMIDE_TRANSPORT	107	0.0227487	0.261595	-1.55249	Itpr1|Rab11fip5|Plcb1|Cask|Rac1|Glul|Cacna1c|Nf1|Slc27a1|Pfkm|Prkce|Kalrn|Arhgef7|Grm2|Gna11|Myh9|Madd|Pfkl|Dynll1|Smpd3|Oxct1|Stxbp1|Myo6|Myo5a|Grm7|Gnas|Myrip|Rapgef4|Cacna1e|Kif5b|Slc1a1|Ntrk2|Slc25a18|Nlgn2|Gnao1|Prkaca|Syt7|Gnaz|Slc25a12|Slc1a2|Glud1|Tardbp|Rims2|Grin2b|Ppp3cb|Itsn1|Prkcb|Gabbr1|C2cd2l|Lrp1|Anxa7|Pclo|Cpt1a|Park7|Gnaq|Hcfc1|Ptpmt1|Slc17a7|Hadh|Kcnb1|Rab3a|Gja1|Mcu|Slc17a6|Slc25a22|Vapa|Gltp|Adcy5|Ptbp1|Apba1|Pex5l
GOBP_AMINE_BIOSYNTHETIC_PROCESS	4	0.704545	0.889976	0.802257	Snca|Aldh2
GOBP_AMINE_CATABOLIC_PROCESS	2	0.28442	0.698699	-1.11096	Atp2b4|Maoa
GOBP_AMINE_METABOLIC_PROCESS	23	0.688456	0.885882	-0.826214	Maob|Spr|Pde1b|Myo5a|Grin2a|Apc|Slc1a1|Gdpd1|Atp2b4|Maoa|Vps35
GOBP_AMINE_TRANSPORT	35	0.870095	0.960379	-0.673101	Slc12a2|Kcna2|Grm2|Stxbp1|Syt11|Myo5a|Grm7|Syt3|Syt7|Grin2b|Grk2|Prkcb|Syt17|Gabbr1
GOBP_AMINOGLYCAN_BIOSYNTHETIC_PROCESS	5	0.415309	0.774665	-1.04131	Smpd3|Cltc|Ap2a1
GOBP_AMINOGLYCAN_CATABOLIC_PROCESS	4	0.318182	0.726435	1.0772	Hexa|Hexb|Arsb
GOBP_AMINOGLYCAN_METABOLIC_PROCESS	10	0.756839	0.90732	-0.765788	Smpd3|Cltc|Ap2a1|Slc9a1
GOBP_AMINOPHOSPHOLIPID_TRANSPORT	2	0.813333	0.942922	0.710855	Tmem30a
GOBP_AMINO_ACID_ACTIVATION	13	0.00644683	0.138324	-1.84159	Iars2|Nars|Wars1|Farsb|Yars2|Kars|Mars1|Vars|Tars2
GOBP_AMINO_ACID_BETAINE_METABOLIC_PROCESS	4	0.864686	0.959379	-0.686639	Crat
GOBP_AMINO_ACID_BETAINE_TRANSPORT	1	0.822222	0.94386	0.793602	Slc25a20
GOBP_AMINO_ACID_BIOSYNTHETIC_PROCESS	22	0.182328	0.607597	-1.2583	Gad2|Phgdh|Aldh1a1|Glul|Pycr2|Mthfd1|Aldh18a1|Ass1|Srr|Atp2b4|Slc25a12|Gls|Park7|Gad1
GOBP_AMINO_ACID_CATABOLIC_PROCESS	34	0.657795	0.878358	0.872054	Aldh5a1|Bcat2|Abat|Got1|Gcsh|Dld|Blmh|Oat|Bcat1
GOBP_AMINO_ACID_IMPORT_ACROSS_PLASMA_MEMBRANE	8	0.689008	0.885882	0.817444	Slc1a4|Septin2|Arl6ip5|Gfap|Slc1a3
GOBP_AMINO_ACID_METABOLIC_PROCESS	69	0.0490798	0.400484	-1.508	Bckdha|Iars2|Gad2|Aldh6a1|Phgdh|Nars|Aldh1a1|Glul|Pycr2|Prodh|Wars1|Farsb|Qdpr|Mthfd1|Spr|Aldh18a1|Gmps|Acat1|Yars2|Kars|Ass1|Mars1|Vars|Apc|Ddah1|Srr|Tars2|Atp2b4|Slc25a12|Glud1|Mpst|Gls|Hsd17b10
GOBP_AMINO_ACID_TRANSMEMBRANE_TRANSPORT	15	0.498452	0.8162	0.973903	Slc1a4|Septin2|Arl6ip5|Gfap|Slc1a3|Slc3a2|Sfxn3|Sfxn1|Slc25a22|Slc17a6|Slc17a7|Slc1a2|Slc25a12|Slc25a18|Slc1a1
GOBP_AMINO_ACID_TRANSPORT	41	0.648469	0.874539	-0.849579	Slc12a2|Nf1|Grm2|Sfxn4|Stxbp1|Myo6|Grm7|Slc1a1|Ntrk2|Slc25a18|Slc25a12|Slc1a2|Grin2b|Cacnb4|Gabbr1|Cacna1a|Slc17a7|Gja1|Slc17a6|Slc25a22|Sfxn1|Apba1|Slc7a14|Sfxn3
GOBP_AMINO_SUGAR_CATABOLIC_PROCESS	1	0.149606	0.568084	-1.24703	Aldh1a1
GOBP_AMINO_SUGAR_METABOLIC_PROCESS	4	0.839934	0.950585	-0.702966	Aldh1a1|Ogt
GOBP_AMMONIUM_ION_METABOLIC_PROCESS	7	0.1536	0.573366	-1.31779	Spr|Pde1b|Atp2b2|Grin2a|Maoa
GOBP_AMMONIUM_TRANSMEMBRANE_TRANSPORT	4	0.546205	0.836227	-0.961866	Slc12a2|Slc12a5|Slc12a6
GOBP_AMPA_GLUTAMATE_RECEPTOR_CLUSTERING	9	0.271212	0.686921	-1.15925	Snx27|Lrrtm4|Grip2
GOBP_AMP_BIOSYNTHETIC_PROCESS	3	0.416084	0.774665	-1.03722	Adk|Pnp|Atic
GOBP_AMP_CATABOLIC_PROCESS	2	0.86	0.958789	0.690041	Nt5e
GOBP_AMP_METABOLIC_PROCESS	9	0.662121	0.87933	-0.849466	Adk|Pnp|Ak4|Atic|Ak2|Ak1|Nt5e|Ak3|Ampd2
GOBP_AMP_SALVAGE	2	0.442029	0.789709	-0.98558	Adk|Pnp
GOBP_AMYGDALA_DEVELOPMENT	3	0.211538	0.638389	-1.21167	Nf1|Atp1a2
GOBP_AMYLOID_BETA_CLEARANCE	7	0.114058	0.515403	1.39451	Apoe|Lrpap1|Clu|App
GOBP_AMYLOID_BETA_CLEARANCE_BY_CELLULAR_CATABOLIC_PROCESS	1	0.712598	0.890532	-0.840301	Lrp1
GOBP_AMYLOID_BETA_CLEARANCE_BY_TRANSCYTOSIS	4	0.929043	0.975369	-0.609865	Cltc|Lrp1
GOBP_AMYLOID_BETA_METABOLIC_PROCESS	17	0.420712	0.775728	1.03351	Rtn3|Apoe|Clu|Prnp|Bin1|Rtn4
GOBP_AMYLOID_FIBRIL_FORMATION	11	0.00482216	0.114512	1.97667	Fus|Apoe|Snca|Mapt|Clu|Cryab|App
GOBP_AMYLOID_PRECURSOR_PROTEIN_BIOSYNTHETIC_PROCESS	5	0.747557	0.902093	-0.766945	Ago2|Ncstn|Itm2c|Itm2b|Necab1
GOBP_AMYLOID_PRECURSOR_PROTEIN_CATABOLIC_PROCESS	20	0.619355	0.864287	0.869673	Rtn3|Apoe|Clu|Prnp|Bin1|Rtn4|App
GOBP_AMYLOID_PRECURSOR_PROTEIN_METABOLIC_PROCESS	26	0.860082	0.958789	-0.701031	Ago2|Unc13a|Lrrtm3|Epha4|Ntrk2|Lyn|Dlg1|Rock2|Csnk1e|Gsk3a|Flot2
GOBP_ANAGEN	2	0.257246	0.673105	-1.14231	Myo5a|Ctnnb1
GOBP_ANATOMICAL_STRUCTURE_ARRANGEMENT	6	0.247974	0.668639	-1.21536	Rac1|Plxna4|Kcna2
GOBP_ANATOMICAL_STRUCTURE_FORMATION_INVOLVED_IN_MORPHOGENESIS	175	0.303162	0.7148	-1.10447	Rras|Mtmr2|Cnot1|Ccm2|Epb41l3|Rhoa|Atxn2|Mthfd1l|Mfn2|Itgb8|Exoc4|Slc12a2|Aldh1a1|Clic4|Glul|S1pr1|Pfn1|Ubp1|Wars1|Cdk5|Mthfd1|Pkm|Nf1|Ago2|Fhl2|Mboat7|Map2k1|Myh9|Smpd3|Flii|Macf1|Jup|Dab2ip|Mios|Nckap1|Opa1|Myh10|Jcad|Adgrb2|Atp2b2|Arl6|Plec|Prkca|Clasp1|Pgk1|Gnas|Ptk2|Slc1a1|Vps33a|Slc25a46|Ddah1|Gsk3b|Ckap5|Clasp2|Prkaca|Atp2b4|Pafah1b1|Luzp1|Adgrb1|Ctnnb1|Ppp3cb|Sec24b|Srpk2|Prickle1|Cobl|Wnk1|Prkcb|Rock2|Rab23
GOBP_ANATOMICAL_STRUCTURE_MATURATION	46	0.465718	0.801119	-0.989368	Mtor|Plcb1|Rhoa|Rac1|Grip2|Septin4|S1pr1|Nf1|Cntnap2|Dlg2|Opa1|Ank3|Myo5a|C1qa|Gsk3b|Prkaca|Ctnnb1|Kcnma1|Epb42|Sirt2|Cacna1a|Grin1|Gnaq
GOBP_ANATOMICAL_STRUCTURE_REGRESSION	1	0.935039	0.976818	-0.725444	Slc17a6
GOBP_ANDROGEN_METABOLIC_PROCESS	3	0.176573	0.602023	-1.25882	Hsd17b4|Hsd17b8|Hsd17b10
GOBP_ANDROGEN_RECEPTOR_SIGNALING_PATHWAY	6	0.175041	0.602023	-1.31722	Rhoa|Ddx5|Park7|Mapk1|Dnaja1
GOBP_ANGIOGENESIS	73	0.557882	0.842556	-0.936526	Rras|Ccm2|Rhoa|Itgb8|Slc12a2|Clic4|Glul|S1pr1|Ubp1|Wars1|Pkm|Nf1|Ago2|Myh9|Jup|Dab2ip|Jcad|Adgrb2|Prkca|Pgk1|Ptk2|Ddah1|Atp2b4|Adgrb1|Ctnnb1|Srpk2|Wnk1|Prkcb|Rock2
GOBP_ANGIOGENESIS_INVOLVED_IN_WOUND_HEALING	2	0.608889	0.859085	0.848955	Gpx1
GOBP_ANGIOTENSIN_ACTIVATED_SIGNALING_PATHWAY	9	0.190909	0.616419	-1.24326	Rac1|Ahcyl1|Prkca|Src|Camk2a|Rock2|Rap1gds1
GOBP_ANIMAL_ORGAN_FORMATION	5	0.218241	0.641881	-1.23496	Map2k1|Ctnnb1|Robo2|Mapk1|Mapk3
GOBP_ANIMAL_ORGAN_MATURATION	2	0.327899	0.731946	-1.08571	Rhoa
GOBP_ANIMAL_ORGAN_MORPHOGENESIS	108	0.0096984	0.172286	-1.66207	Itpr1|Sik3|Ntng2|Wdr48|Bcr|Mtor|Crkl|Rhoa|Mthfd1l|Kras|Mfn2|Ryr2|Rac1|Exoc4|Slc12a2|Aldh1a1|Dzank1|Msn|S1pr1|Hcn1|Nf1|Fhl2|Map2k1|Smpd3|Shroom2|Nckap1|Mapk8ip3|Myo6|Flrt2|Abr|Atp2b2|Arl6|Myo5a|Afdn|Prkra|Gnas|Apc|Gak|Slc1a1|Ntrk2|Gsk3b|Src|Tuba1a|Pafah1b1|Rpl13a|Dlg1|Ctnnb1|Numb
GOBP_ANIMAL_ORGAN_REGENERATION	5	0.179153	0.604067	-1.29	Itpr1|Pkm
GOBP_ANOIKIS	4	0.292079	0.703951	-1.1514	Ptk2|Ntrk2|Src|Ptrh2
GOBP_ANTERIOR_COMMISSURE_MORPHOGENESIS	2	0.0471014	0.393833	-1.4642	Plxna4|Wdr47
GOBP_ANTERIOR_HEAD_DEVELOPMENT	1	0.472727	0.806596	1.01479	Arsb
GOBP_ANTERIOR_POSTERIOR_AXIS_SPECIFICATION	6	0.636953	0.868717	-0.846132	Nckap1|Pgap1|Ctnnb1|Prickle1
GOBP_ANTERIOR_POSTERIOR_PATTERN_SPECIFICATION	17	0.37518	0.760832	-1.06125	Celsr2|Crkl|Nckap1|Apc|Pgap1|Ctnnb1|Arc|Prickle1|Cobl
GOBP_ANTEROGRADE_AXONAL_PROTEIN_TRANSPORT	6	0.10859	0.515158	-1.4258	Dlg2|Mapk8ip3|Kif5b|Neto1|Kif5c
GOBP_ANTEROGRADE_AXONAL_TRANSPORT	24	0.110497	0.515158	-1.36573	Madd|Ap3d1|Dlg2|Mapk8ip3|Ank3|Trim46|Ap3b2|Kif5b|Spg7|Kif1a|Neto1|Ap3m2|Kif5c|Arl8a|Ap3s1|Kif3a
GOBP_ANTEROGRADE_AXONAL_TRANSPORT_OF_MITOCHONDRION	1	0.49697	0.815642	0.997051	Fez1
GOBP_ANTEROGRADE_DENDRITIC_TRANSPORT	6	0.452188	0.794845	-0.997103	Kif5b|Kif5c|Flot2|Stau2|Stau1
GOBP_ANTEROGRADE_DENDRITIC_TRANSPORT_OF_NEUROTRANSMITTER_RECEPTOR_COMPLEX	3	0.839161	0.950566	-0.732176	Kif5b|Kif5c
GOBP_ANTEROGRADE_NEURONAL_DENSE_CORE_VESICLE_TRANSPORT	4	0.694719	0.886993	-0.835417	Trim46|Kif1a
GOBP_ANTIBACTERIAL_HUMORAL_RESPONSE	2	0.522222	0.825515	0.914736	App|Fga
GOBP_ANTIFUNGAL_HUMORAL_RESPONSE	1	0.39596	0.767378	1.07685	App
GOBP_ANTIGEN_PROCESSING_AND_PRESENTATION	14	0.715625	0.890935	0.794924	Ythdf1|Calr|Rab6a|Psme1|Rab5b|Pdia3|Psap|Gba|Rab3b|Rab10|Rab35|Rab3c
GOBP_ANTIGEN_PROCESSING_AND_PRESENTATION_OF_EXOGENOUS_ANTIGEN	2	0.918478	0.973493	-0.707142	Ap3d1
GOBP_ANTIGEN_PROCESSING_AND_PRESENTATION_OF_PEPTIDE_ANTIGEN	2	0.0911111	0.499895	1.44788	Calr|Pdia3
GOBP_ANTIGEN_PROCESSING_AND_PRESENTATION_OF_PEPTIDE_ANTIGEN_VIA_MHC_CLASS_I	2	0.0911111	0.499895	1.44788	Calr|Pdia3
GOBP_ANTIGEN_PROCESSING_AND_PRESENTATION_VIA_MHC_CLASS_IB	1	0.312992	0.724958	-1.12571	Ap3d1
GOBP_ANTIGEN_RECEPTOR_MEDIATED_SIGNALING_PATHWAY	31	0.183155	0.608224	-1.26112	Pde4d|Crkl|Hras|Dgkz|Pde4b|Usp46|Cyld|Slc39a6|Fyn|Lyn|Usp9x|Wnk1|Plcl2|Prkcb|Cacnb4|Mapk1|Ptprj|Dusp3|Rps3
GOBP_ANTIMICROBIAL_HUMORAL_IMMUNE_RESPONSE_MEDIATED_BY_ANTIMICROBIAL_PEPTIDE	5	0.0352811	0.349122	1.67742	Rps19|App|Cxcl14|Romo1|Rpl30
GOBP_ANTIMICROBIAL_HUMORAL_RESPONSE	6	0.0857143	0.491224	1.47926	Rps19|App|Cxcl14|Romo1|Rpl30
GOBP_ANTIVIRAL_INNATE_IMMUNE_RESPONSE	4	0.891414	0.96753	0.676813	Phb2|Ube2n
GOBP_ANTRAL_OVARIAN_FOLLICLE_GROWTH	1	0.973737	0.989142	0.685226	Scaper
GOBP_AORTA_DEVELOPMENT	9	0.0159808	0.226747	-1.69404	Myh10|Pde2a|Dnm2|Ap2b1|Sec24b|Prickle1|Robo2|Lrp1
GOBP_AORTA_MORPHOGENESIS	2	0.402174	0.769404	-1.01873	Sec24b|Lrp1
GOBP_AORTIC_VALVE_DEVELOPMENT	3	0.596154	0.853297	-0.911751	Rhoa|Robo2
GOBP_APICAL_JUNCTION_ASSEMBLY	18	0.250356	0.670673	-1.18225	Rhoa|Pdcd6ip|Myo1c|Rab13|Afdn|Cldn11|Nedd4l|Prkaca|Dlg1|Rock2|Rps6|Tjp1
GOBP_APICAL_PROTEIN_LOCALIZATION	9	0.480303	0.807084	-0.97259	Hcn1|Shroom2|Nckap1|Actb
GOBP_APOPTOTIC_CELL_CLEARANCE	9	0.680303	0.883204	-0.827756	Xkr6|Rac1|Xkr4|Adgrb1|Lrp1
GOBP_APOPTOTIC_CHROMOSOME_CONDENSATION	1	0.412121	0.773306	1.06405	Acin1
GOBP_APOPTOTIC_DNA_FRAGMENTATION	4	0.99505	0.997992	-0.431416	Aifm1|Endog
GOBP_APOPTOTIC_MITOCHONDRIAL_CHANGES	37	0.572377	0.847441	-0.902446	Mfn2|Dap3|Nptx1|Rhot1|Dnm1l|Rhot2|Hip1r|Opa1|Aifm1|Gsk3b|Vdac2|Acaa2|Camk2a|Timm50|Vps35|Gsk3a|Pnp|Them4
GOBP_APOPTOTIC_PROCESS_INVOLVED_IN_BLOOD_VESSEL_MORPHOGENESIS	1	0.868687	0.959463	0.754685	Bax
GOBP_APOPTOTIC_PROCESS_INVOLVED_IN_DEVELOPMENT	4	0.559406	0.843228	-0.952761	Xkr6|Xkr4
GOBP_APOPTOTIC_PROCESS_INVOLVED_IN_MORPHOGENESIS	2	0.411111	0.773306	1.02123	Cryab|Bax
GOBP_APOPTOTIC_PROCESS_IN_BONE_MARROW_CELL	1	0.511111	0.822009	0.990155	Hspd1
GOBP_APOPTOTIC_SIGNALING_PATHWAY	115	0.607301	0.858088	-0.91219	Itpr1|Gstp1|Mfn2|Hras|Prodh|Septin4|Gnai3|Rhot1|Nf1|Cyld|Dnm1l|Map2k1|Madd|Dapk1|Rhot2|Hip1r|Dab2ip|Rack1|Gnai2|Opa1|Hip1|Aifm1|Pdk2|Camk2b|Prkca|Scn2a|Prkra|Agap2|Pdk1|Gsk3b|Ddx3x|Src|Fyn|Nck2|Vdac2|Map2k4|Ddx5|Ctnnb1|Acaa2|Dnajc10|Timm50|Pak5|Stk24|Rock2|Rnf34|Gsk3a|Mif|Park7|Eno1|Pnp|Armc10|Ptpmt1|Dnaja1|Anxa6|Rpl11|Ube2k|Rps3
GOBP_APPENDAGE_DEVELOPMENT	13	0.107715	0.515158	-1.39084	Sik3|Gna12|Cacna1c|Gnas|Ctnnb1|Prickle1|Rab23|Gnaq|Dmd|Gja1
GOBP_APPENDAGE_MORPHOGENESIS	12	0.168155	0.594557	-1.31843	Sik3|Gna12|Cacna1c|Gnas|Ctnnb1|Prickle1|Rab23|Gnaq|Gja1
GOBP_ARACHIDONIC_ACID_METABOLIC_PROCESS	4	0.572607	0.847441	-0.940821	Gpx4|Dagla|Pnpla8
GOBP_ARACHIDONIC_ACID_SECRETION	2	0.407609	0.772122	-1.01331	Pnpla8|Mif
GOBP_ARF_PROTEIN_SIGNAL_TRANSDUCTION	11	0.121212	0.531027	-1.38715	Iqsec3|Cyth1|Iqsec2|Mapre2|Psd|Iqsec1|Git1
GOBP_ARGININE_BIOSYNTHETIC_PROCESS	1	0.364173	0.756823	-1.09537	Ass1
GOBP_ARGININE_CATABOLIC_PROCESS	4	0.673267	0.883204	-0.848487	Ddah1|Atp2b4
GOBP_ARGININE_METABOLIC_PROCESS	5	0.315961	0.72591	-1.13964	Ass1|Ddah1|Atp2b4
GOBP_AROMATIC_AMINO_ACID_FAMILY_CATABOLIC_PROCESS	2	0.123188	0.53434	-1.3301	Qdpr
GOBP_AROMATIC_AMINO_ACID_METABOLIC_PROCESS	4	0.209571	0.636586	-1.23352	Qdpr|Spr|Park7
GOBP_AROMATIC_AMINO_ACID_TRANSPORT	1	0.864646	0.959379	0.764537	Slc3a2
GOBP_ARP2_3_COMPLEX_MEDIATED_ACTIN_NUCLEATION	22	0.920056	0.973998	-0.60276	Cyfip1|Hip1r|Actr2|Nckap1|Actr3|Brk1|Arpc1a
GOBP_ARTERY_DEVELOPMENT	14	0.0527859	0.408556	-1.56587	Nf1|Myh10|Pde2a|Dnm2|Ap2b1|Luzp1|Ctnnb1|Sec24b|Prickle1|Robo2|Lrp1
GOBP_ARTERY_MORPHOGENESIS	6	0.735818	0.898268	-0.770932	Nf1|Ctnnb1|Sec24b|Lrp1
GOBP_ASPARAGINE_METABOLIC_PROCESS	2	0.495556	0.815642	0.937077	Nit2|Asrgl1
GOBP_ASPARTATE_FAMILY_AMINO_ACID_BIOSYNTHETIC_PROCESS	3	0.783217	0.924827	-0.790763	Mthfd1
GOBP_ASPARTATE_FAMILY_AMINO_ACID_CATABOLIC_PROCESS	3	0.248837	0.669564	1.20584	Got1|Got2
GOBP_ASPARTATE_FAMILY_AMINO_ACID_METABOLIC_PROCESS	7	0.2752	0.689502	-1.1952	Phgdh|Mthfd1|Ass1
GOBP_ASPARTATE_METABOLIC_PROCESS	3	0.72093	0.892514	0.782511	Got1|Got2
GOBP_ASPARTATE_TRANSMEMBRANE_TRANSPORT	8	0.569157	0.847441	-0.915547	Slc1a1|Slc25a18|Slc25a12|Slc1a2
GOBP_ASSOCIATIVE_LEARNING	38	0.00847689	0.160922	-1.70861	Mtor|Kras|Cacna1c|Cdk5|Nf1|Atp1a2|Pde1b|Atp1a3|Cntnap2|Grm7|Grin2a|Cacna1e|Slc1a1|Ckap5|Nlgn3|Neto1|Tuba1a|Specc1|Grin2b|Brsk1|Shank1|Shank2|Syngap1|Grin1
GOBP_ASTRAL_MICROTUBULE_ORGANIZATION	5	0.78866	0.927411	0.76208	Tppp
GOBP_ASTROCYTE_ACTIVATION	4	0.955446	0.983514	-0.560425	C1qa|Lrp1
GOBP_ASTROCYTE_CELL_MIGRATION	2	0.902174	0.968447	-0.730671	Arhgef7
GOBP_ASTROCYTE_DEVELOPMENT	10	0.589666	0.848983	-0.88643	Kras|Nf1|C1qa|Plp1|Lrp1
GOBP_ASTROCYTE_DIFFERENTIATION	23	0.947149	0.980772	-0.569111	Kras|Nf1|Map2k1|Actr3|Gpr37l1|Epha4|C1qa
GOBP_ASYMMETRIC_CELL_DIVISION	6	0.324149	0.729667	-1.11151	Arhgef2|Actr2|Actr3|Dock7
GOBP_ASYMMETRIC_NEUROBLAST_DIVISION	4	0.757426	0.907585	-0.76283	Arhgef2|Dock7|Rab10
GOBP_ATP_BIOSYNTHETIC_PROCESS	46	6.18444e-08	2.31574e-05	2.94954	Atp5pb|Ndufb8|Ndufa8|Ndufb3|Dnajc30|Ndufs4|Ndufa6|Ndufa13|Atp5j2|Ndufs5|Ndufb11|Ndufb4|Aldoa|Ndufb7|Ndufa11|Ndufb5|Ndufs8|Ndufb10|Ndufc2|Ndufa5|Ndufv2|Stoml2|Ndufa7|Atp5c1|Ndufa3|Ndufa2|Ndufv1|Ndufb9|Ndufs3|Ndufv3|Ndufa12|Sdha|Ndufa9|Ndufs7|Ndufs2|Ak3|Ndufs1
GOBP_ATP_METABOLIC_PROCESS	61	0.000125053	0.0100008	2.17663	Atp5pb|Ndufb8|Ndufa8|Fis1|Ndufb3|Dnajc30|Ndufs4|Ndufa6|Ndufa13|Atp5j2|Ndufs5|Ndufb11|Ndufb4|Aldoa|Ndufb7|Ndufa11|Atp1b1|Ndufb5|Ndufs8|Ndufb10|Ndufc2|Ndufa5|Ndufv2|Stoml2|Ndufa7|Atp5c1|Ndufa3|Ndufa2|Ndufv1|Ndufb9|Ndufs3|Ndufv3|Ndufa12|Ampd2|Sdha|Ndufa9|Ndufs7
GOBP_ATP_SYNTHESIS_COUPLED_ELECTRON_TRANSPORT	44	2.8489e-09	1.67079e-06	3.22108	Dnajc15|Snca|Cox5a|Ndufaf1|Ndufb8|Ndufa8|Dld|Coq9|Uqcr10|Uqcrq|Uqcrb|Cox4i1|Cox5b|Ndufs8|Cycs|Cox7a2|Uqcrfs1|Cox6a1|Uqcrh|Ndufc2|Cox7c|Ndufv2|Ndufa7|Ndufv1|Cox7a2l|Ndufb9|Ndufs3|Ndufv3|Ndufa12|Cyc1|Sdha|Uqcrc2|Ndufs7
GOBP_ATP_TRANSPORT	7	0.3216	0.728296	-1.12495	Slc25a23|Slc25a25|Gja1|Slc25a4|Slc25a5
GOBP_ATRIAL_CARDIAC_MUSCLE_CELL_TO_AV_NODE_CELL_COMMUNICATION	3	0.173077	0.600522	-1.26519	Ryr2|Cacna1c|Ank2
GOBP_ATRIAL_SEPTUM_DEVELOPMENT	1	0.663386	0.879497	-0.888532	Ank2
GOBP_ATTACHMENT_OF_MITOTIC_SPINDLE_MICROTUBULES_TO_KINETOCHORE	2	0.326667	0.730656	1.16113	Mapre1|Hnrnpu
GOBP_ATTACHMENT_OF_SPINDLE_MICROTUBULES_TO_KINETOCHORE	5	0.958763	0.984273	0.594261	Mapre1|Hnrnpu|Cdc42|Sirt2|Apc
GOBP_AUDITORY_BEHAVIOR	5	0.947883	0.980772	-0.584795	Cntnap2|Shank3|Nrxn1|Slc1a3|Nrxn2
GOBP_AUDITORY_RECEPTOR_CELL_DEVELOPMENT	6	0.526742	0.827445	-0.939969	Rac1|Atp2b2|Pafah1b1|Sec24b
GOBP_AUDITORY_RECEPTOR_CELL_MORPHOGENESIS	5	0.801303	0.936006	-0.730448	Rac1|Atp2b2|Sec24b
GOBP_AUTONOMIC_NERVOUS_SYSTEM_DEVELOPMENT	4	0.231023	0.653476	-1.21358	Plxna4|Nf1|Ctnnb1
GOBP_AUTOPHAGIC_CELL_DEATH	3	0.625581	0.866676	0.843702	Atp6v0c|Bnip3
GOBP_AUTOPHAGOSOME_LYSOSOME_FUSION	4	0.871287	0.96071	-0.67776	Vps39|Pip4k2b|Tom1|Pip4k2a
GOBP_AUTOPHAGOSOME_MATURATION	13	0.678311	0.883204	-0.811748	Vcp|Vps16|Atp2a2|Vps33a
GOBP_AUTOPHAGOSOME_MEMBRANE_DOCKING	2	0.925725	0.973998	-0.701517	Atp2a2
GOBP_AUTOPHAGOSOME_ORGANIZATION	20	0.906452	0.968621	0.636385	Rab1b|Gabarapl2|Ralb|Stx12|Ubqln2|Gabarapl1|Fez1|Pip4k2a|Tom1|Arfip2
GOBP_AUTOPHAGY_OF_MITOCHONDRION	24	0.985612	0.993745	0.582813	Phb2|Cttn|Gabarapl2|Fis1|Gabarapl1|Bnip3|Htra2|Bnip3l
GOBP_AUTOPHAGY_OF_PEROXISOME	2	0.893116	0.96753	-0.74209	Acbd5
GOBP_AV_NODE_CELL_TO_BUNDLE_OF_HIS_CELL_COMMUNICATION	3	0.173077	0.600522	-1.26519	Ryr2|Cacna1c|Ank2
GOBP_AV_NODE_CELL_TO_BUNDLE_OF_HIS_CELL_SIGNALING	3	0.173077	0.600522	-1.26519	Ryr2|Cacna1c|Ank2
GOBP_AXIAL_MESODERM_DEVELOPMENT	1	0.747475	0.902093	0.829562	Rpl38
GOBP_AXIS_ELONGATION	4	0.707921	0.889976	-0.809958	Prickle1|Tnc|Trim28
GOBP_AXIS_SPECIFICATION	8	0.27027	0.686167	-1.16897	Nckap1|Apc|Pgap1|Ctnnb1|Prickle1|Cobl
GOBP_AXONAL_FASCICULATION	6	0.106494	0.515158	1.40824	Ptprz1|L1cam|Ncam1|Rtn4
GOBP_AXONAL_TRANSPORT	32	0.0441176	0.386557	-1.58178	Madd|Dst|Dync1h1|Ap3d1|Dlg2|Mapk8ip3|Ank3|Trim46|Ap3b2|Kif5b|Spg7|Actr10|Kif1a|Uchl1|Neto1|Pafah1b1|Bsn|Ap3m2|Kif5c
GOBP_AXONAL_TRANSPORT_OF_MITOCHONDRION	5	0.768041	0.916006	0.780925	Map6|Nefl|Fez1
GOBP_AXONEMAL_DYNEIN_COMPLEX_ASSEMBLY	1	0.581818	0.847441	0.939415	Spag1
GOBP_AXONEME_ASSEMBLY	2	0.317778	0.726435	1.17709	Spag1|Tpgs1
GOBP_AXONOGENESIS_INVOLVED_IN_INNERVATION	1	0.187008	0.612427	-1.2157	Nptx1
GOBP_AXON_CHOICE_POINT_RECOGNITION	3	0.437209	0.786047	0.982587	Gap43|App
GOBP_AXON_DEVELOPMENT	174	0.0326625	0.334169	-1.45113	Ntng2|Tenm2|Stxbp5|Cnp|Epb41l3|Septin7|Lmtk2|Rac1|Plxna4|Dpysl5|Cyfip1|Tbc1d24|Mycbp2|Adcy1|Nptx1|Cdk5|Wdr47|Arhgap32|Llgl1|Dip2b|Trio|Kalrn|Map2k1|Dst|Cntnap2|Map1s|Macf1|Stxbp1|Mapk8ip3|Plxnc1|Myh10|Flrt2|Ank3|Sipa1l1|Cyfip2|Pip5k1c|Trim46|Actr3|Taok2|Grm7|Prkca|Tubb3|Ptk2|Apc|Kif5b|Raph1|Epha4|Ntrk2|Gdi1|Slc25a46|Gsk3b|Dnm2|Nlgn3|Numbl|Clasp2|Trpv2|Uchl1|Pafah1b1|Actb|Camsap2|Numb|Plppr4|Usp9x|Dclk1|Hsp90aa1|Prickle1|Cobl|Lgi1|Stk24|Kif5c|Plp1|Brsk1|Mark2|Hsp90ab1|Dbn1|Lrtm2|Dock7|Atl1|Rpl4|Rab8a|Robo2|Lrp1|Flot1|Crtac1|Syngap1|Cacna1a|Grin1|Afg3l2|Map1b
GOBP_AXON_ENSHEATHMENT_IN_CENTRAL_NERVOUS_SYSTEM	11	0.371345	0.760832	1.03518	Omg|Cntn1|Clu|Gpm6b
GOBP_AXON_EXTENSION	46	0.32859	0.732465	-1.10874	Plxna4|Cyfip1|Cdk5|Arhgap32|Dip2b|Macf1|Trim46|Actr3|Raph1|Gdi1|Gsk3b|Dnm2|Nlgn3|Clasp2|Trpv2|Pafah1b1|Usp9x|Dclk1|Hsp90aa1|Hsp90ab1|Dbn1|Rpl4|Lrp1|Map1b|Cdkl5
GOBP_AXON_EXTENSION_INVOLVED_IN_REGENERATION	2	0.710145	0.889976	-0.85155	Lrp1
GOBP_AXON_GUIDANCE	57	0.414231	0.774658	-1.02206	Tenm2|Lmtk2|Rac1|Plxna4|Dpysl5|Cyfip1|Mycbp2|Cdk5|Trio|Kalrn|Mapk8ip3|Plxnc1|Myh10|Flrt2|Ank3|Cyfip2|Tubb3|Kif5b|Epha4
GOBP_AXON_MIDLINE_CHOICE_POINT_RECOGNITION	2	0.913333	0.972476	0.648549	App|Robo2
GOBP_AXON_REGENERATION	22	0.047367	0.39459	1.45825	Gap43|Omg|Apoe|Ptprs|Ptn|Ndel1|Nefl
GOBP_AXO_DENDRITIC_PROTEIN_TRANSPORT	8	0.133545	0.54792	-1.37236	Dlg2|Mapk8ip3|Myo5a|Kif5b|Neto1|Kif5c|Kif3a|Map1a
GOBP_AXO_DENDRITIC_TRANSPORT	48	0.280362	0.694569	-1.14813	Madd|Dst|Dync1h1|Ap3d1|Dlg2|Mapk8ip3|Ank3|Myo5a|Trim46|Ap3b2|Kif5b|Spg7|Actr10|Kif1a|Uchl1|Neto1|Pafah1b1|Bsn|Ap3m2|Kif5c|Flot2|Hspa8|Stau2|Pura|Klc1|Arl8a|Ap3s1|Kif3a|Stau1
GOBP_AZOLE_TRANSMEMBRANE_TRANSPORT	1	0.681102	0.883204	-0.870134	Slc25a19
GOBP_BARBED_END_ACTIN_FILAMENT_CAPPING	18	0.694168	0.886993	-0.819952	Flii|Capzb|Add2|Cracd|Arpc2|Gsn|Add3|Add1|Evl|Twf2|Capza2|Cfl1
GOBP_BASEMENT_MEMBRANE_ASSEMBLY	4	0.491749	0.813086	-1.00349	Clasp1|Clasp2|Phldb1
GOBP_BASEMENT_MEMBRANE_ORGANIZATION	6	0.166937	0.592632	-1.33336	Flrt2|Clasp1|Clasp2|Prickle1|Phldb1
GOBP_BASE_EXCISION_REPAIR	4	0.194444	0.620092	1.22042	Hmgb1|Hmga1|Apex1
GOBP_BASIC_AMINO_ACID_TRANSPORT	1	0.864646	0.959379	0.764537	Slc3a2
GOBP_BASOLATERAL_PROTEIN_SECRETION	2	0.150362	0.568084	-1.28336	Ap1g1|Ap1b1
GOBP_BASOPHIL_ACTIVATION	1	0.360236	0.754003	-1.09786	Kars
GOBP_BEHAVIOR	197	0.0183156	0.241382	-1.49674	Abhd12|Mtor|Dgki|Pde4d|Plcb1|Cnp|Eif4g1|Cpeb3|Astn1|Kras|Adcy1|Kcna2|Camk4|Spire1|Grm5|Cacna1c|Hcn1|Cdk5|Wdr47|Nf1|Usp46|Prkce|Atp1a2|Scn1a|Kalrn|Grm2|Synj1|Kcnd2|Pde1b|Atp1a3|Cntnap2|Syt11|Myo6|Atp2b2|Myo5a|Grm7|Grin2a|Prkca|Scn2a|Myh14|Mapk10|Cacna1e|Slc1a1|Epha4|Ntrk2|Atp8a1|Slc25a46|Git1|Ckap5|Nlgn2|Gnao1|Nlgn3|Dlg4|Cacna1b|Uchl1|Neto1|Tuba1a|Prkcg|Grm4|Pafah1b1|Ctnnd2|Fxr1|Gria1|Slc1a2|Specc1|Arc|Grin2b|Ppp3cb|Pak5|Slc12a5|Brinp1|Slc4a10|Vps35|Gls|Brsk1|Kcnma1|Jph3|Cacnb4|Dbn1|Elavl4|Prkar2b|Csnk1e|Oxr1|Kcnab1|Sptbn2|Shank1|Homer1|Atad1|Adam11|Shank2|Dctn1|Cpt1a|Syngap1|Cacna1a|Grin1|Park7
GOBP_BEHAVIORAL_RESPONSE_TO_CHEMICAL_PAIN	1	0.716535	0.890935	-0.837318	Adam11
GOBP_BEHAVIORAL_RESPONSE_TO_COCAINE	6	0.475325	0.806596	0.95996	Abat|Snca
GOBP_BEHAVIORAL_RESPONSE_TO_ETHANOL	3	0.527907	0.828484	0.911138	Eps8|Aldh2
GOBP_BEHAVIORAL_RESPONSE_TO_NICOTINE	1	0.25	0.670094	-1.16946	Grm2
GOBP_BEHAVIORAL_RESPONSE_TO_PAIN	7	0.1136	0.515403	-1.40356	Mtor|Cntnap2|Cacna1e|Grin2b|Adam11|Cacna1a
GOBP_BENZENE_CONTAINING_COMPOUND_METABOLIC_PROCESS	3	0.00624806	0.136387	-1.67368	Gstm5
GOBP_BERGMANN_GLIAL_CELL_DIFFERENTIATION	7	0.965517	0.986859	0.563949	Plpp3
GOBP_BICARBONATE_TRANSPORT	3	0.162587	0.589078	-1.27723	Slc4a1|Slc4a4|Slc4a10
GOBP_BILE_ACID_AND_BILE_SALT_TRANSPORT	1	0.141732	0.559614	-1.252	Abcd3
GOBP_BILE_ACID_BIOSYNTHETIC_PROCESS	2	0.335145	0.734131	-1.07178	Abcd3|Hsd17b10
GOBP_BILE_ACID_METABOLIC_PROCESS	3	0.424825	0.7784	-1.0273	Abcd3|Hsd17b10|Scp2
GOBP_BILE_ACID_SECRETION	1	0.246465	0.666635	1.18129	Nherf1
GOBP_BINDING_OF_SPERM_TO_ZONA_PELLUCIDA	11	0.0469697	0.393833	-1.61156	Cct7|Cct5|Cct3|Tcp1|Cct6a|Cct4|Cct8|Vdac2|Cct2
GOBP_BIOGENIC_AMINE_METABOLIC_PROCESS	18	0.647226	0.874539	-0.847631	Maob|Spr|Pde1b|Myo5a|Grin2a|Slc1a1|Gdpd1|Maoa|Vps35
GOBP_BIOLOGICAL_PHASE	2	0.257246	0.673105	-1.14231	Myo5a|Ctnnb1
GOBP_BIOLOGICAL_PROCESS_INVOLVED_IN_INTERACTION_WITH_HOST	29	0.348485	0.744444	1.06836	Hmgb1|Chmp2a|Ctsb|Chmp4b|Bsg|Vapb|Ist1|Alyref|Hspd1|Nectin1|Ddb1|Snx3
GOBP_BIOLOGICAL_PROCESS_INVOLVED_IN_INTERACTION_WITH_SYMBIONT	21	0.892361	0.96753	0.663219	Gpx1|Ppib|Apoe
GOBP_BIOLOGICAL_PROCESS_INVOLVED_IN_INTERSPECIES_INTERACTION_BETWEEN_ORGANISMS	199	0.392365	0.7672	-1.05183	C1qc|Bcr|Rab11fip5|Pde4d|Gstp1|Rhoa|Adh5|Serpinb1a|Pcx|Itgb8|Trim3|Hras|Rasgrp1|Slc12a2|Exoc2|Appl2|Pde4b|Psmc3|Dhx36|C1qb|Myo1c|Usp14|Arf6|Ipo5|Cyld|Prkce|Pi4ka|Ap1g1|Yes1|Clpb|Arhgef2|Dapk1|Traf3|Flnb|Vps16|Pdpk1|Dab2ip|Stxbp1|Actr2|Syt11|Abr|Myo18a|Actr3|Prkca|Ogt|Pde2a|Hk1|Kif5b|Ddx1|C1qa|Usp7|Mark4|Smpdl3b|Git1|Ddx3x|Src|Fyn|Dgkb|Lyn|Rpl13a|Pcbp2|Adgrb1|Erbin|Atat1|Camk2a|Fasn|Cdc37|Tardbp|Hsp90aa1|Coro1a|Grk2|Eef1a1|Rock2|Rps15a|Vps18|Eps15|Ipo7|Sirt2|Gsn|Mif|Flot1|Dhx15|Hspa8|Mapk1|Tollip
GOBP_BIOLOGICAL_PROCESS_INVOLVED_IN_INTRASPECIES_INTERACTION_BETWEEN_ORGANISMS	18	0.0924609	0.504206	-1.41413	Mtor|Kalrn|Cntnap2|Nlgn2|Nlgn3|Dlg4|Brinp1|Shank1|Shank2|Grin1|Gad1
GOBP_BIOLOGICAL_PROCESS_INVOLVED_IN_SYMBIOTIC_INTERACTION	45	0.440529	0.789489	0.996139	Gpx1|Ppib|Apoe|Hmgb1|Chmp2a|Ctsb|Chmp4b|Bsg
GOBP_BIOMINERAL_TISSUE_DEVELOPMENT	13	0.580786	0.847441	-0.886078	S1pr1|Smpd3|Atp2b1|Atp2b2
GOBP_BLASTOCYST_DEVELOPMENT	18	0.927454	0.975351	-0.604123	Cnot1|Mfn2|Psmc3
GOBP_BLASTOCYST_FORMATION	5	0.376221	0.760832	-1.08536	Cnot1|Mfn2
GOBP_BLASTOCYST_GROWTH	3	0.290698	0.702546	1.14718	Ndel1|Cops2|Grn
GOBP_BLASTODERM_SEGMENTATION	2	0.972826	0.988901	-0.625309	Nckap1
GOBP_BLEB_ASSEMBLY	3	0.0281244	0.299529	-1.52856	Anln|Prdx6|Actr3
GOBP_BLOOD_COAGULATION_FIBRIN_CLOT_FORMATION	3	0.330233	0.733131	1.08724	Apoh|Pdia4|Fga
GOBP_BLOOD_COAGULATION_INTRINSIC_PATHWAY	1	0.543434	0.835872	0.961583	Apoh
GOBP_BLOOD_VESSEL_ENDOTHELIAL_CELL_DIFFERENTIATION	1	0.0570866	0.423923	-1.31614	Ccm2
GOBP_BLOOD_VESSEL_ENDOTHELIAL_CELL_MIGRATION	18	0.644381	0.874539	-0.850807	Rhoa|Nf1|Myh9|Jup|Jcad|Prkca
GOBP_BLOOD_VESSEL_ENDOTHELIAL_CELL_PROLIFERATION_INVOLVED_IN_SPROUTING_ANGIOGENESIS	2	0.931159	0.976322	-0.68607	Jcad
GOBP_BLOOD_VESSEL_MATURATION	1	0.179134	0.604067	-1.22366	S1pr1
GOBP_BLOOD_VESSEL_MORPHOGENESIS	85	0.590303	0.849188	-0.920633	Rras|Ccm2|Rhoa|Itgb8|Rapgef2|Slc12a2|Clic4|Glul|S1pr1|Ubp1|Wars1|Pkm|Nf1|Ago2|Myh9|Jup|Dab2ip|Jcad|Adgrb2|Prkca|Pgk1|Ptk2|Slc1a1|Ntrk2|Ddah1|Atp2b4|Adgrb1|Ctnnb1|Sec24b|Srpk2|Wnk1|Prkcb|Rock2
GOBP_BLOOD_VESSEL_REMODELING	6	0.615883	0.861471	-0.862513	Bcr|Abr|Lrp1|Gja1
GOBP_BODY_FLUID_SECRETION	16	0.285507	0.700217	-1.15337	Celsr2|Prkce|Kalrn|Madd|Stk39|Atp2b2|Prickle1|Wnk1|Kcnma1
GOBP_BODY_MORPHOGENESIS	11	0.4	0.767962	-1.04307	Rras|Nckap1|Clasp1|Gnas|Clasp2|Prickle1|Phldb1
GOBP_BONE_CELL_DEVELOPMENT	3	0.312937	0.724958	-1.11155	Src|Pafah1b1|Tjp2
GOBP_BONE_DEVELOPMENT	21	0.417367	0.774799	-1.04106	Sik3|Rhoa|Smpd3|Gnas|Src|Pafah1b1|Opa3|Prpsap2|Rab23|Pls3|Tjp2|Anxa6|Dmd|Gja1
GOBP_BONE_GROWTH	3	0.847902	0.95408	-0.724523	Smpd3|Anxa6
GOBP_BONE_MATURATION	2	0.327899	0.731946	-1.08571	Rhoa
GOBP_BONE_MINERALIZATION	10	0.721884	0.892706	-0.788105	S1pr1|Smpd3|Atp2b1
GOBP_BONE_MORPHOGENESIS	8	0.661367	0.879057	-0.834062	Sik3|Smpd3|Gnas|Rab23|Anxa6
GOBP_BONE_REMODELING	11	0.00919173	0.169161	-1.7415	Rac1|Ncdn|S1pr1|Nf1|Prkca|Gsk3b|Src|Syt7|Ctnnb1
GOBP_BONE_RESORPTION	7	0.00482939	0.114512	-1.8636	Rac1|Ncdn|S1pr1|Nf1|Prkca|Src|Ctnnb1
GOBP_BONE_TRABECULA_MORPHOGENESIS	1	0.973737	0.989142	0.683256	Plxnb1
GOBP_BOX_C_D_SNORNP_ASSEMBLY	3	0.568182	0.847441	-0.92606	Ruvbl1|Ruvbl2|Snu13
GOBP_BRAIN_DERIVED_NEUROTROPHIC_FACTOR_RECEPTOR_SIGNALING_PATHWAY	2	0.173913	0.600673	-1.24237	Rapgef2|Ntrk2
GOBP_BRAIN_MORPHOGENESIS	10	0.305471	0.717705	-1.11773	Nf1|Afdn|Gak|Tuba1a|Pafah1b1|Slc4a10
GOBP_BRANCHED_CHAIN_AMINO_ACID_BIOSYNTHETIC_PROCESS	2	0.0955556	0.509456	1.44647	Bcat2|Bcat1
GOBP_BRANCHED_CHAIN_AMINO_ACID_CATABOLIC_PROCESS	11	0.784848	0.925925	-0.73762	Bckdha|Aldh6a1|Acat1
GOBP_BRANCHED_CHAIN_AMINO_ACID_METABOLIC_PROCESS	11	0.784848	0.925925	-0.73762	Bckdha|Aldh6a1|Acat1
GOBP_BRANCHED_CHAIN_AMINO_ACID_TRANSPORT	2	0.455556	0.795533	0.973463	Slc3a2|Slc6a17
GOBP_BRANCHING_INVOLVED_IN_BLOOD_VESSEL_MORPHOGENESIS	3	0.45814	0.795533	0.967149	Ppp3r1|Vangl2
GOBP_BRANCHING_INVOLVED_IN_LABYRINTHINE_LAYER_MORPHOGENESIS	2	0.14	0.556564	1.37447	Tmed2|Grb2
GOBP_BRANCHING_INVOLVED_IN_MAMMARY_GLAND_DUCT_MORPHOGENESIS	3	0.805944	0.939183	-0.763592	Slc12a2|Src
GOBP_BRANCHING_INVOLVED_IN_SALIVARY_GLAND_MORPHOGENESIS	1	0.555556	0.842333	0.955179	Dag1
GOBP_BRANCHING_MORPHOGENESIS_OF_AN_EPITHELIAL_TUBE	14	0.677419	0.883204	-0.826199	Kras|Slc12a2|Clic4|Src|Dlg1|Ctnnb1
GOBP_BRANCHING_MORPHOGENESIS_OF_A_NERVE	5	0.0375946	0.355612	1.65858	Rtn4|Mecp2|Hnrnpk|Fgf13|Cpe
GOBP_BRANCHIOMOTOR_NEURON_AXON_GUIDANCE	2	0.0180234	0.240198	-1.49977	Plxna4|Mycbp2
GOBP_BRANCH_ELONGATION_OF_AN_EPITHELIUM	1	0.996063	0.997992	-0.67771	Tnc
GOBP_BROWN_FAT_CELL_DIFFERENTIATION	7	0.4576	0.795533	-0.995027	Mtor|Aldh6a1|Dhrs7b
GOBP_BUNDLE_OF_HIS_CELL_TO_PURKINJE_MYOCYTE_COMMUNICATION	2	0.86413	0.959379	-0.76832	Jup
GOBP_BUNDLE_OF_HIS_CELL_TO_PURKINJE_MYOCYTE_SIGNALING	1	0.511111	0.822009	0.987692	Cacna2d1
GOBP_B_1_B_CELL_DIFFERENTIATION	1	0.65748	0.878358	-0.894498	Plcl2
GOBP_B_CELL_ACTIVATION	19	0.620339	0.865248	0.889803	Slc39a10|Phb2|Sh3kbp1|Hmga1|Tpd52|Cd81
GOBP_B_CELL_ACTIVATION_INVOLVED_IN_IMMUNE_RESPONSE	4	0.615512	0.861471	-0.902408	Dock10|Plcl2
GOBP_B_CELL_APOPTOTIC_PROCESS	5	0.858306	0.958789	-0.688902	Crkl|Lyn|Mif
GOBP_B_CELL_DIFFERENTIATION	10	0.819149	0.943201	-0.707732	Dock10|Cyld|Plcl2|Pnp|Ptprj
GOBP_B_CELL_HOMEOSTASIS	4	0.282178	0.696499	-1.16087	Dock10|Lyn|Mif
GOBP_B_CELL_MEDIATED_IMMUNITY	7	0.7616	0.910669	-0.761998	C1qc|C1qb
GOBP_B_CELL_PROLIFERATION	8	0.955485	0.983514	-0.5456	Rasgrp1|Lyn|Plcl2|Mif
GOBP_B_CELL_PROLIFERATION_INVOLVED_IN_IMMUNE_RESPONSE	1	0.65748	0.878358	-0.894498	Plcl2
GOBP_B_CELL_RECEPTOR_SIGNALING_PATHWAY	8	0.495979	0.815642	0.930638	Slc39a10|Cd81|Grb2|Bax|Mapk1|Prkcb|Plcl2|Lyn
GOBP_B_CELL_SELECTION	1	0.868687	0.959463	0.754685	Bax
GOBP_C21_STEROID_HORMONE_BIOSYNTHETIC_PROCESS	2	0.66	0.879057	0.807495	Dkk3|Scp2
GOBP_C21_STEROID_HORMONE_METABOLIC_PROCESS	5	0.605863	0.857356	-0.875312	Cyp46a1|Hsd17b10|Kcnma1|Scp2
GOBP_C4_DICARBOXYLATE_TRANSPORT	11	0.563636	0.844974	-0.913456	Slc12a2|Slc1a1|Slc25a18|Slc25a12|Slc1a2
GOBP_CALCINEURIN_MEDIATED_SIGNALING	16	0.550725	0.839536	-0.922954	Mtor|Fhl2|Adgrb2|Slc9a1|Gsk3b|Atp2b4|Ppp3cc|Ppp3cb
GOBP_CALCIUM_DEPENDENT_CELL_CELL_ADHESION_VIA_PLASMA_MEMBRANE_CELL_ADHESION_MOLECULES	15	0.00333734	0.0917856	1.97853	Cdh4|Cdh2|Cdh13|Cdh11|Cdh12|Cdh10|Cdh6|Cdh7|Pcdh1
GOBP_CALCIUM_IMPORT_INTO_THE_MITOCHONDRION	7	0.168	0.594248	-1.30354	Micu3|Micu1|Opa1|Slc25a23|Afg3l2|Mcu
GOBP_CALCIUM_INDEPENDENT_CELL_CELL_ADHESION_VIA_PLASMA_MEMBRANE_CELL_ADHESION_MOLECULES	1	0.0929293	0.504206	1.26897	Cadm1
GOBP_CALCIUM_ION_EXPORT_ACROSS_PLASMA_MEMBRANE	4	0.821782	0.94386	-0.718636	Atp2b1|Atp2b3
GOBP_CALCIUM_ION_HOMEOSTASIS	83	0.398295	0.767704	-1.04001	Itpr1|Pde4d|Plcb1|Plcb3|Mfn2|Ryr2|Micu3|Plcb4|Micu1|Cacna1c|Cdk5|Prkce|Atp2b1|Atp2a2|Atp2b2|Myo5a|Prkca|Eif3e|Camk2d|Diaph1|Atp2b3|Atp2b4|Lyn|Ccdc47|Slc25a23|Pygm|Coro1a|Grin2b|Prkcb|Ank2|Jph3|Cacnb4|Anxa7|Cul5|Cacna1a|Grin1|Afg3l2|Rap1gds1
GOBP_CALCIUM_ION_IMPORT	12	0.0152502	0.221202	-1.71683	Cask|Micu1|Cacna1c|Cdk5|Cacna1e|Cacna1b|Trpv2|Ctnnb1|Homer1|Cacna1a
GOBP_CALCIUM_ION_IMPORT_ACROSS_PLASMA_MEMBRANE	15	0.771723	0.917366	-0.751238	Cacna1c|Cacna1e|Cacna1b|Trpv2|Fyn|Ppp3cc|Ppp3cb|Cacna1a
GOBP_CALCIUM_ION_IMPORT_INTO_SARCOPLASMIC_RETICULUM	1	0.34252	0.740877	-1.11079	Atp2a2
GOBP_CALCIUM_ION_REGULATED_EXOCYTOSIS	33	0.150266	0.568084	-1.31244	Trim9|Cacna1c|Cdk5|Rap1b|Myh9|Stxbp1|Atp2a2|Syt11|Gnai2|Unc13a|Syt3|Rapgef4|Cadps|Syt7|Rims2|Ppp3cb|Syt17|Cacna1a|Syn2|Rims4|Kcnb1|Rab3a|Cadps2|Syt5|Rph3a
GOBP_CALCIUM_ION_REGULATED_EXOCYTOSIS_OF_NEUROTRANSMITTER	15	0.574374	0.847441	-0.898119	Stxbp1|Atp2a2|Syt11|Unc13a|Cadps|Syt7|Rims2|Cacna1a|Rims4|Rab3a|Syt5
GOBP_CALCIUM_ION_TRANSMEMBRANE_IMPORT_INTO_CYTOSOL	45	0.100645	0.510206	-1.39408	Itpr1|Pde4d|Plcb1|Plcb3|Ryr2|Plcb4|Cacna1c|Prkce|Myo5a|Grin2a|Camk2d|Diaph1|Cacna1e|Cacna1b|Trpv2|Fyn|Lyn|Ppp3cc|Coro1a|Grin2b|Ppp3cb|Ank2|Jph3|Cacna1a|Grin1
GOBP_CALCIUM_ION_TRANSMEMBRANE_TRANSPORT	81	0.00228085	0.0750755	-1.85578	Itpr1|Pde4d|Plcb1|Plcb3|Cacnb1|Ryr2|Micu3|Plcb4|Micu1|Pde4b|Cacna1c|Cdk5|Gnb5|Nipsnap2|Prkce|Atp1a2|Atp2b1|Atp2a2|Opa1|Atp2b2|Myo5a|Grin2a|Camk2d|Slc9a1|Diaph1|Atp2b3|Cacna1e|Cacna1b|Trpv2|Hspa2|Atp2b4|Fyn|Lyn|Slc25a23|Ppp3cc|Slc25a25|Coro1a|Grin2b|Ppp3cb|Ank2|Plp1|Jph3|Cacnb4|Cacng2|Cacna1a|Grin1|Afg3l2
GOBP_CALCIUM_ION_TRANSMEMBRANE_TRANSPORT_VIA_HIGH_VOLTAGE_GATED_CALCIUM_CHANNEL	6	0.34684	0.743276	-1.09625	Cacnb1|Cacna1c|Camk2d
GOBP_CALCIUM_ION_TRANSPORT	98	6.12365e-05	0.0056705	-2.05128	Itpr1|Pde4d|Plcb1|Plcb3|Rhoa|Cacnb1|Cask|Ryr2|Micu3|Plcb4|Micu1|Pde4b|Epb41|Cacna1c|Cdk5|Gnb5|Nipsnap2|Prkce|Atp1a2|Dnm1l|Atp2b1|Atp2a2|Gnai2|Opa1|Atp2b2|Myo5a|Camk2b|Grin2a|Camk2d|Slc9a1|Diaph1|Atp2b3|Cacna1e|Gnao1|Cacna1b|Trpv2|Hspa2|Atp2b4|Fyn|Lyn|Camk2g|Slc25a23|Ppp3cc|Ctnnb1|Camk2a|Slc25a25|Coro1a|Grin2b|Ppp3cb|Prkcb|Ank2|Plp1|Jph3|Cacnb4|Cacng2|Homer1|Cacna1a|Grin1|Afg3l2
GOBP_CALCIUM_ION_TRANSPORT_INTO_CYTOSOL	9	0.891813	0.96753	0.678497	Akap5|Asph|Cacna2d1|Bax|Cacnb3|Slc8a1|Slc8a2|Grin1
GOBP_CALCIUM_MEDIATED_SIGNALING	45	0.625551	0.866676	0.899494	Ppp3r1|Cdh13|Ppp1r9b|Akap5|Ppp1r9a|Mapt|L1cam|Fis1|Bcap31|Prnp|Chp1|Ncam1|Ncald|App|Atp1b1|Dmtn
GOBP_CALCIUM_MEDIATED_SIGNALING_USING_INTRACELLULAR_CALCIUM_SOURCE	12	0.607143	0.858088	-0.864446	Tenm2|Ryr2|Grm5
GOBP_CALMODULIN_DEPENDENT_KINASE_SIGNALING_PATHWAY	3	0.484266	0.809902	-0.985311	Camkk2|Camk2a
GOBP_CAMERA_TYPE_EYE_MORPHOGENESIS	18	0.241821	0.664438	-1.19241	Mfn2|Aldh1a1|Hcn1|Nf1|Shroom2|Arl6|Slc1a1|Ntrk2|Ctnnb1
GOBP_CAMERA_TYPE_EYE_PHOTORECEPTOR_CELL_DIFFERENTIATION	6	0.996759	0.998471	-0.43849	Hcn1|Ntrk2
GOBP_CAMKK_AMPK_SIGNALING_CASCADE	1	0.17126	0.600522	-1.22614	Camkk2
GOBP_CAMP_BIOSYNTHETIC_PROCESS	4	0.255776	0.673105	-1.19045	Adcy1|Adcy2|Adcy9
GOBP_CAMP_MEDIATED_SIGNALING	10	0.106383	0.515158	-1.42756	Pde4d|Rapgef2|Adcy2|Pde2a|Gnas|Gnai1
GOBP_CAMP_METABOLIC_PROCESS	6	0.137763	0.553592	-1.38389	Pde4a|Adcy1|Adcy2|Adcy9|Cacnb4
GOBP_CANNABINOID_SIGNALING_PATHWAY	3	0.113636	0.515403	-1.33741	Abhd6|Dagla|Camk2a
GOBP_CANONICAL_NF_KAPPAB_SIGNAL_TRANSDUCTION	22	0.201964	0.630473	-1.22401	Gstp1|Rhoa|Dhx36|Prkce|Traf3|Dab2ip|Myo18a|Ddx1|Fyn|Ctnnb1|Prkcb|Rock2|Dhx15|Hacd3|Cul1
GOBP_CANONICAL_WNT_SIGNALING_PATHWAY	43	0.436031	0.785213	-1.02569	Daam2|Vcp|Cyld|Jup|Dab2ip|Apc|Gsk3b|Ddx3x|Ruvbl1|Src|Ctnnd2|Ctnnb1|Prickle1|Wnk1|Csnk1g1|Vps35|Csnk1e|Csnk1g2|Csnk1d|Gsk3a|Amer2|Gnaq
GOBP_CANONICAL_WNT_SIGNALING_PATHWAY_INVOLVED_IN_HEART_DEVELOPMENT	1	0.584646	0.847441	-0.942231	Ctnnb1
GOBP_CANONICAL_WNT_SIGNALING_PATHWAY_INVOLVED_IN_OSTEOBLAST_DIFFERENTIATION	2	0.257246	0.673105	-1.14231	Gsk3b|Ctnnb1
GOBP_CANONICAL_WNT_SIGNALING_PATHWAY_INVOLVED_IN_REGULATION_OF_CELL_PROLIFERATION	1	0.584646	0.847441	-0.942231	Ctnnb1
GOBP_CAP_DEPENDENT_TRANSLATIONAL_INITIATION	1	0.494094	0.814571	-0.998914	Eif3d
GOBP_CARBOHYDRATE_BIOSYNTHETIC_PROCESS	34	0.0635995	0.440859	-1.51177	Pgd|Aldoc|Ranbp2|Mtor|Ppp1cb|Pgm1|Pcx|Myh9|Smpd3|Cltc|Pdk2|Ogt|Ap2a1|Pgk1|Gys1|Usp7|Prkaca
GOBP_CARBOHYDRATE_CATABOLIC_PROCESS	40	0.0183294	0.241382	-1.67671	Pgd|Aldoc|Mtor|Ppp1cb|Pgm1|Slc4a1|Aldh1a1|Slc4a4|Pkm|Pfkm|Pfkl|Neu4|Pfkp|Ogt|Pgk1|Hk1|Pygb|Git1|Prkaca|Slc25a12|Pygm|Ldha
GOBP_CARBOHYDRATE_DERIVATIVE_BIOSYNTHETIC_PROCESS	133	0.963656	0.986859	-0.639437	Mlycd|Plcb1|Adk|Gucy1b1|Pcx|Pmm1|Alg2|Mogs|Vcp|Adcy1|Acly|Mthfd1|Acsl6|Ago2|Prps1l3|Map2k1|Gmps|Smpd3|Guk1|Gk|Acat1|Adcy2|Dip2a|Cltc|Pdk2|Pomgnt2|Ogt|Ap2a1|Uggt1|Pgk1
GOBP_CARBOHYDRATE_DERIVATIVE_CATABOLIC_PROCESS	29	0.397019	0.767378	-1.04987	Mlycd|Gpd1l|Pde1a|Itpa|Pde4a|Aldh1a1|Neu4|Acat1|Pde2a|Slc9a1
GOBP_CARBOHYDRATE_DERIVATIVE_METABOLIC_PROCESS	208	0.238854	0.661374	-1.15423	Pgd|Aldoc|Mtor|Mlycd|Plcb1|Adk|Gpd1l|Acsl3|Rhoa|Pde1a|Itpa|Gucy1b1|Pcx|Itgb8|Pde4a|Pmm1|Alg2|Mogs|Aldh1a1|Vcp|Adcy1|Abhd6|Cbr4|Ak5|Acly|Gnai3|Mthfd1|Acsl6|Ago2|Pfkm|Suclg1|Atp1a2|Prps1l3|Dnm1l|Map2k1|Hsd17b4|Gmps|Pfkl|Smpd3|Guk1|Neu4|Gk|Pfkp|Acat1|Adcy2|Dip2a|Opa1|Atp2b2|Cltc|Pdk2|Atp6v1b2|Pomgnt2|Ogt|Ap2a1|Pde2a|Uggt1|Pgk1|Hk1|Atp6v1a|Slc9a1
GOBP_CARBOHYDRATE_DERIVATIVE_TRANSPORT	10	0.138298	0.554061	-1.34623	Guk1|Slc25a23|Slc25a25|Ralbp1|Gja1|Slc25a4|Slc25a5
GOBP_CARBOHYDRATE_HOMEOSTASIS	50	0.0398458	0.366656	-1.55051	Rab11fip5|Rac1|Appl2|Cacna1c|Pfkm|Prkce|Myh9|Dmxl2|Dynll1|Oxct1|Gk|Rack1|Pdk2|Ogt|Hk1|Cacna1e|Kif5b|Prkaca|Spacdr|Hectd4|Ppp3cb|Grk2|Slc12a6|C2cd2l|Lrp1|Cacna1a|Park7|Rps6|Hcfc1|Ptpmt1|Ptprj|Pdk3|Kcnb1
GOBP_CARBOHYDRATE_IMPORT_ACROSS_PLASMA_MEMBRANE	1	0.935039	0.976818	-0.723952	Slc2a1
GOBP_CARBOHYDRATE_METABOLIC_PROCESS	95	0.00356523	0.0966718	-1.72131	Pgd|Aldoc|Ranbp2|Mtor|Mlycd|Pgm2l1|Gpd1l|Idh2|Ppp1cb|Pgm1|Pcx|Slc4a1|Pmm1|Mogs|Aldh1a1|Slc4a4|Pkm|Pfkm|Prkce|Myh9|Pfkl|Smpd3|Neu4|Gk|Pfkp|Cltc|Pdk2|Ppp1cc|Ogt|Ap2a1|Pgk1|Hk1|Pdk1|Gys1|Pygb|Usp7|Gsk3b|Git1|Prkaca|Src|Hectd4|Lancl2|Slc25a12|Pygm|Ldha
GOBP_CARBOHYDRATE_PHOSPHORYLATION	1	0.42126	0.775728	-1.04913	Hk1
GOBP_CARBOHYDRATE_TRANSMEMBRANE_TRANSPORT	22	0.0434783	0.385563	-1.58454	Mfn2|Appl2|Slc27a1|C2cd5|Yes1|Osbpl8|Prkca|Slc27a4|Slc1a2|Grk2|Sorbs1|Prkcb|Clip3|Gsk3a
GOBP_CARBOHYDRATE_TRANSPORT	24	0.0259577	0.285437	-1.64469	Mfn2|Appl2|Slc27a1|C2cd5|Yes1|Smpd3|Osbpl8|Prkca|Slc27a4|Slc1a2|Grk2|Sorbs1|Prkcb|Clip3|Gsk3a
GOBP_CARBON_CATABOLITE_REGULATION_OF_TRANSCRIPTION	1	0.399606	0.767708	-1.06654	Ogt
GOBP_CARBON_CATABOLITE_REGULATION_OF_TRANSCRIPTION_FROM_RNA_POLYMERASE_II_PROMOTER	1	0.399606	0.767708	-1.06654	Ogt
GOBP_CARBON_DIOXIDE_TRANSPORT	4	0.0221012	0.258543	1.76063	Aqp4|Aqp1|Hba-a1|Hbb-bs
GOBP_CARDIAC_ATRIUM_DEVELOPMENT	1	0.663386	0.879497	-0.888532	Ank2
GOBP_CARDIAC_CELL_DEVELOPMENT	18	0.335704	0.734624	-1.10344	Mtor|Fhl2|Myh10|Plec|Camk2d|Gsk3b|Map2k4|Prickle1|Gsk3a
GOBP_CARDIAC_CHAMBER_DEVELOPMENT	19	0.0650636	0.440859	-1.47392	Ryr2|Fhl2|Myh10|Pde2a|Dnm2|Ap2b1|Luzp1|Ctnnb1|Ank2|Gsk3a|Robo2|Lrp1
GOBP_CARDIAC_CHAMBER_MORPHOGENESIS	10	0.495441	0.815642	-0.948031	Ryr2|Fhl2|Ctnnb1|Gsk3a|Robo2
GOBP_CARDIAC_CONDUCTION	16	0.442029	0.789709	-1.00398	Pde4d|Akap9|Ryr2|Cacna1c|Jup|Slc9a1
GOBP_CARDIAC_CONDUCTION_SYSTEM_DEVELOPMENT	1	0.947475	0.980772	0.701483	Cdc42
GOBP_CARDIAC_EPITHELIAL_TO_MESENCHYMAL_TRANSITION	1	0.347475	0.743731	1.12562	Rtn4
GOBP_CARDIAC_LEFT_VENTRICLE_MORPHOGENESIS	3	0.395105	0.767378	-1.05004	Ryr2|Gsk3a
GOBP_CARDIAC_MUSCLE_ADAPTATION	5	0.781759	0.923671	-0.743202	Atp2a2|Atp2b4|Mlip
GOBP_CARDIAC_MUSCLE_CELL_ACTION_POTENTIAL	21	0.025479	0.28292	-1.6627	Gpd1l|Akap9|Ryr2|Cacna1c|Scn1a|Kcnd2|Jup|Atp2a2|Ank3|Camk2d|Snta1|Nedd4l
GOBP_CARDIAC_MUSCLE_CELL_ACTION_POTENTIAL_INVOLVED_IN_CONTRACTION	13	0.107715	0.515158	-1.39056	Gpd1l|Ryr2|Cacna1c|Scn1a|Jup|Snta1|Nedd4l|Dlg1|Ank2
GOBP_CARDIAC_MUSCLE_CELL_CARDIAC_MUSCLE_CELL_ADHESION	1	0.324803	0.729832	-1.11924	Jup
GOBP_CARDIAC_MUSCLE_CELL_CONTRACTION	22	0.00223548	0.0739306	-1.8981	Pde4d|Gpd1l|Akap9|Ryr2|Pde4b|Cacna1c|Atp1a2|Atp1a1|Scn1a|Jup|Atp2a2|Camk2d|Snta1|Nedd4l
GOBP_CARDIAC_MUSCLE_CELL_DIFFERENTIATION	21	0.415966	0.774665	-1.04376	Mtor|Fhl2|Myh10|Plec|Camk2d|Slc9a1|Gsk3b|Map2k4|Prickle1|Gsk3a
GOBP_CARDIAC_MUSCLE_CELL_MEMBRANE_REPOLARIZATION	7	0.8976	0.96753	-0.632945	Akap9|Snta1|Ank2|Gja1
GOBP_CARDIAC_MUSCLE_CELL_MYOBLAST_DIFFERENTIATION	1	0.649606	0.874539	-0.900465	Prickle1
GOBP_CARDIAC_MUSCLE_CELL_PROLIFERATION	7	0.5408	0.835514	-0.933961	Myh10|Apc|Ctnnb1|Mapk1|Gja1
GOBP_CARDIAC_MUSCLE_CONTRACTION	35	0.0392422	0.363001	-1.60765	Mtor|Pde4d|Gpd1l|Akap9|Ryr2|Pde4b|Cacna1c|Atp1a2|Atp1a1|Scn1a|Atp1a3|Jup|Atp2a2|Camk2d|Slc9a1|Snta1|Nedd4l
GOBP_CARDIAC_MUSCLE_TISSUE_MORPHOGENESIS	5	0.578176	0.847441	-0.894637	Ryr2|S1pr1
GOBP_CARDIAC_MYOFIBRIL_ASSEMBLY	2	0.918478	0.973493	-0.706811	Myh10
GOBP_CARDIAC_NEURAL_CREST_CELL_DEVELOPMENT_INVOLVED_IN_OUTFLOW_TRACT_MORPHOGENESIS	1	0.947475	0.980772	0.701483	Cdc42
GOBP_CARDIAC_NEURAL_CREST_CELL_DIFFERENTIATION_INVOLVED_IN_HEART_DEVELOPMENT	3	0.590909	0.84934	-0.914732	Mapk1|Mapk3|Cdc42
GOBP_CARDIAC_NEURAL_CREST_CELL_MIGRATION_INVOLVED_IN_OUTFLOW_TRACT_MORPHOGENESIS	1	0.947475	0.980772	0.701483	Cdc42
GOBP_CARDIAC_SEPTUM_DEVELOPMENT	11	0.0575758	0.426162	-1.5472	Myh10|Pde2a|Dnm2|Ap2b1|Luzp1|Ank2|Robo2|Lrp1
GOBP_CARDIAC_SEPTUM_MORPHOGENESIS	3	0.734884	0.898134	0.770855	Vangl2|Slit2|Robo2
GOBP_CARDIAC_VASCULAR_SMOOTH_MUSCLE_CELL_DIFFERENTIATION	2	0.67029	0.882187	-0.872232	Ctnnb1
GOBP_CARDIAC_VENTRICLE_DEVELOPMENT	15	0.353461	0.75027	-1.07962	Ryr2|Pde2a|Dnm2|Ap2b1|Luzp1|Ctnnb1|Gsk3a|Robo2
GOBP_CARDIAC_VENTRICLE_MORPHOGENESIS	6	0.854133	0.957783	-0.669373	Ryr2|Ctnnb1|Gsk3a
GOBP_CARDIOBLAST_DIFFERENTIATION	2	0.318841	0.726435	-1.09167	Dhx36|Prickle1
GOBP_CARDIOBLAST_PROLIFERATION	1	0.584646	0.847441	-0.942231	Ctnnb1
GOBP_CARDIOCYTE_DIFFERENTIATION	28	0.279946	0.694562	-1.14274	Mtor|Dhx36|Fhl2|Myh10|Plec|Camk2d|Slc9a1|Gsk3b|Map2k4|Ctnnb1|Prickle1|Gsk3a|Mapk1|Slc25a4|Cacybp|Mapk3|Cdc42|Vcam1|Slc8a1
GOBP_CARDIOLIPIN_ACYL_CHAIN_REMODELING	1	0.330709	0.733131	-1.11526	Hadha
GOBP_CARDIOLIPIN_METABOLIC_PROCESS	8	0.923688	0.973998	-0.596507	Slc27a1|Hadha|Pnpla8|Ptpmt1|Tamm41
GOBP_CARNITINE_METABOLIC_PROCESS	4	0.864686	0.959379	-0.686639	Crat
GOBP_CARNITINE_TRANSPORT	1	0.822222	0.94386	0.793602	Slc25a20
GOBP_CARTILAGE_CONDENSATION	1	0.577778	0.847441	0.943849	Acan
GOBP_CARTILAGE_DEVELOPMENT	15	0.600884	0.855364	-0.889322	Sik3|Itgb8|Smpd3|Prkca|Gnas|Ctnnb1|Prkg2|Anxa6|Mapk3
GOBP_CARTILAGE_DEVELOPMENT_INVOLVED_IN_ENDOCHONDRAL_BONE_MORPHOGENESIS	4	0.277228	0.690913	-1.16849	Sik3|Smpd3
GOBP_CATECHOLAMINE_SECRETION	25	0.883495	0.966319	-0.672347	Kcna2|Grm2|Syt11|Myo5a|Syt3|Cadps|Syt7|Grk2|Prkcb|Syt17|Gabbr1
GOBP_CATECHOLAMINE_TRANSPORT	29	0.771003	0.917366	-0.765144	Kcna2|Grm2|Smpd3|Syt11|Myo5a|Syt3|Cadps|Syt7|Actb|Grk2|Prkcb|Syt17|Gabbr1|Park7
GOBP_CATECHOLAMINE_UPTAKE	5	0.871336	0.96071	-0.681138	Smpd3|Actb|Park7
GOBP_CATECHOLAMINE_UPTAKE_INVOLVED_IN_SYNAPTIC_TRANSMISSION	3	0.697674	0.889101	0.810308	Snca|Rab3b|Park7
GOBP_CATECHOL_CONTAINING_COMPOUND_BIOSYNTHETIC_PROCESS	4	0.704545	0.889976	0.802257	Snca|Aldh2
GOBP_CATECHOL_CONTAINING_COMPOUND_CATABOLIC_PROCESS	1	0.612205	0.861415	-0.916376	Maoa
GOBP_CATECHOL_CONTAINING_COMPOUND_METABOLIC_PROCESS	15	0.4919	0.813086	-0.965678	Maob|Spr|Pde1b|Myo5a|Grin2a|Slc1a1|Maoa|Vps35|Park7
GOBP_CAVEOLA_ASSEMBLY	1	0.452525	0.794845	1.03252	Pacsin2
GOBP_CAVEOLIN_MEDIATED_ENDOCYTOSIS	6	0.468395	0.804014	-0.988145	Nedd4l|Src|Itsn1|Mapk1|Mapk3
GOBP_CD40_SIGNALING_PATHWAY	1	0.0747475	0.460734	1.28917	Phb2
GOBP_CD4_POSITIVE_ALPHA_BETA_T_CELL_ACTIVATION	4	0.358586	0.754003	1.03409	Hmgb1|Cd81|Stoml2
GOBP_CD4_POSITIVE_ALPHA_BETA_T_CELL_CYTOKINE_PRODUCTION	2	0.315556	0.725547	1.18017	Cd81|Gba
GOBP_CD4_POSITIVE_ALPHA_BETA_T_CELL_DIFFERENTIATION	2	0.588768	0.848282	-0.907543	Mtor
GOBP_CD4_POSITIVE_ALPHA_BETA_T_CELL_PROLIFERATION	1	0.361616	0.754003	1.11429	Cd81
GOBP_CD4_POSITIVE_OR_CD8_POSITIVE_ALPHA_BETA_T_CELL_LINEAGE_COMMITMENT	2	0.0597826	0.431187	-1.4419	Mtor|Cyld
GOBP_CDC42_PROTEIN_SIGNAL_TRANSDUCTION	3	0.288372	0.7008	1.14763	Apoe|Apoa1|Cdc42
GOBP_CELLULAR_ALDEHYDE_METABOLIC_PROCESS	29	0.830623	0.946835	-0.717146	Pdxp|Idh2|Adh5|Pcx
GOBP_CELLULAR_CATABOLIC_PROCESS	315	0.180884	0.606556	-1.17838	Pdxp|Abhd12|Maob|Pgd|Mtmr2|Aldh1l1|Etf1|Mtor|Elavl1|Mlycd|Rragc|Gstm5|Bckdha|Plcb1|Crat|Cnp|Eif4g1|Cnot1|Plcb3|Xrn1|Pde1a|Itpa|Adh5|Cpeb3|Edc4|Gad2|Mfn2|Fkbp8|Pde4a|Pdcd6ip|Aldh6a1|Dpysl5|Rmc1|Abcd3|Prdx6|Vcp|Pnpt1|Abhd6|Slc4a4|Prodh|Dhx36|Gnai3|Vps11|Cdk5|Wdr47|Qdpr|Ago2|Vps39|Dnm1l|Map2k1|Hsd17b4|Dapk1|Smpd3|Neu4|Trhde|Oxct1|Npepps|Acat1|Lrpprc|Vps16|Lzts1|Hadha|Atp2a2|Syt11|Dpysl4|Decr1|Atp6v0a1|Eci2|Aifm1|Myo5a|Cltc|Snx18|Ogt|Inpp4a|Dagla|Pde2a|Eif3e|Smg7|Rab24|Ptk2|Csde1|Snd1|Gatd1|Gdpd1|Vps33a|Slc25a46|Ddah1|Gsk3b|Smpdl3b|Git1|Vps41|Atp2b4|Fxr1|Pnpla8|Faah|Tbrg4|Slc27a4|Ddx5|Ldha|Acaa2|Acot7|Glud1|Upf1|Cdc37|Tardbp|Dis3l2|Maoa|Dnajc16|Echs1|Gcdh|Wnk1|Mtpap|Gls|Hsd17b10|Rock2|Rab23|Elavl4|Vps18|Akr1a1|Nt5c|Gsk3a|Acot8|Edc3|Rab8a|Dkc1|Sirt2|Lrp1|Anxa7|Fxr2|Cpt1a|Hspa8|Park7|Tollip|Pnp
GOBP_CELLULAR_COMPONENT_ASSEMBLY_INVOLVED_IN_MORPHOGENESIS	33	0.599734	0.854944	-0.885042	Mtmr2|Epb41l3|Mfn2|Flii|Mios|Myh10|Plec|Clasp1|Ckap5|Clasp2|Pafah1b1
GOBP_CELLULAR_COMPONENT_DISASSEMBLY	154	0.563736	0.84498	-0.943129	C1qc|Pdxp|Etf1|Fscn1|Rhoa|Septin7|Mfn2|Fkbp8|Exoc8|Mical3|Vcp|C1qb|Cdk5|Wdr47|Arf6|Dnm1l|Myh9|Synj1|Arhgef2|Flii|Map1s|Vps16|Capzb|Shroom2|Mapre2|Atp2a2|Plxnc1|Iqsec1|Add2|Aifm1|Ogt|Clasp1|Ngef|Camsap3|Apc|Gak|Kif5b|Epha4|Vps33a|Slc25a46|C1qa|Gsk3b|Cracd|Clasp2|Nsf|Hspa2|Pafah1b1|Camsap2|Upf1|Cdc37|Arpc2|Prickle1|Wnk1|Map6d1|Gsk3a|Taok1|Dnajc6|Gsn|Flot1|Dctn1|Dstn|Hspa8|Map1b|Add3|Add1|Evl|Klc1|Rpl23
GOBP_CELLULAR_COMPONENT_DISASSEMBLY_INVOLVED_IN_EXECUTION_PHASE_OF_APOPTOSIS	5	0.974227	0.989525	0.559079	Exog|Acin1
GOBP_CELLULAR_COMPONENT_MAINTENANCE	37	0.265604	0.681173	-1.16948	Mtmr2|Plekha7|Epb41l3|Plxna4|Dgkz|Arf6|Cntnap2|Shroom2|Dlg2|Afdn|Camsap3|Ckap5|Fyn|Itpka|Rims2|Grin2b|Vps35|Homer1|Syngap1|Grin1|Tjp1
GOBP_CELLULAR_COMPONENT_MORPHOGENESIS	296	0.00257189	0.0805159	-1.59022	Ntng2|Cpne5|Tenm2|Mtmr2|Celsr2|Stxbp5|Cnp|Epb41l3|Atxn2|Dock10|Septin7|Lmtk2|Cask|Mfn2|Rapgef2|Rac1|Plxna4|Dpysl5|Dnm3|Cyfip1|Tbc1d24|Rasal1|Mycbp2|Pnpt1|Adcy1|Dhx36|Nptx1|Rap2a|Cdk5|Wdr47|Arhgap32|Llgl1|Dip2b|Atp9a|Trio|Kalrn|Dnm1l|Map2k1|Hecw2|Dst|Flii|Cntnap2|Arhgap44|Map1s|Macf1|Coro1c|Dip2a|Lzts1|Dab2ip|Stxbp1|Mios|Actr2|Nckap1|Mapk8ip3|Unc13a|Opa1|Plxnc1|Myh10|Flrt2|Ank3|Sipa1l1|Cyfip2|Pip5k1c|Afdn|Camk2b|Trim46|Actr3|Plec|Taok2|Prkca|Clasp1|Cit|Ngef|Syt3|Tubb3|Ptk2|Myh14|Apc|Tnik|Kif5b|Raph1|Nedd4l|Epha4|Ntrk2|Gdi1|Slc25a46|Gsk3b|Mink1|Kif1a|Ckap5|Dnm2|Nlgn3|Itsn2|Gas7|Numbl|Clasp2|Dlg4|Trpv2|Uchl1|Src|Tuba1a|Fyn|Itpka|Pafah1b1|Spacdr|Ctnnd2|Actb|Ppfia2|Phactr1|Farp1|Ctnnb1|Numb|Camk2a|Plppr4|Usp9x|Grip1|Srgap2|Dclk1|Hsp90aa1|Arc|Opa3|Nyap2|Rims2|Prickle1|Cobl|Lgi1|Kif5c|Nsmf|Brsk1|Rock2|Mark2|Hsp90ab1|Syt17|Dbn1|Elavl4|Lrtm2|Dock7|Lzts3|Atl1|Shank1|Rpl4|Rab8a|Robo2|Lrp1|Phldb1|Flot1|Syngap1|Cacna1a|Grin1|Afg3l2|Map1b|Tanc2|Cdkl5|Stau2|Coro1b
GOBP_CELLULAR_DEFENSE_RESPONSE	1	0.679134	0.883204	-0.874609	Rab23
GOBP_CELLULAR_DETOXIFICATION_OF_ALDEHYDE	6	0.562399	0.84427	-0.908164	Adh5|Aldh1a1|Akr1a1|Park7
GOBP_CELLULAR_EXTRAVASATION	10	0.191489	0.617497	-1.2709	Bcr|Plcb1|Crkl|Abr|Add2
GOBP_CELLULAR_GLUCURONIDATION	1	0.222441	0.644537	-1.18487	Prkce
GOBP_CELLULAR_HOMEOSTASIS	208	0.0944798	0.508381	-1.27724	Itpr1|Rab11fip5|Pde4d|Plcb1|Plcb3|Serpinb1a|Slc4a1|Mfn2|Ryr2|Rac1|Slc12a2|Micu3|Plcb4|Micu1|Prdx6|Clic4|Glul|Slc4a4|Rhot1|Cacna1c|Cdk5|Pfkm|Prkce|Atp1a2|Atp1a1|Tpp2|Grm2|Myh9|Dmxl2|Dynll1|Oxct1|Atp1a3|Stk39|Rhot2|Atp2b1|Rack1|Atp2a2|Atp6v0a1|Atp2b2|Myo5a|Slc30a3|Atp6v1b2|Prkca|Ogt|Eif3e|Camk2d|Ptk2|Hk1|Atp6v1a|Slc9a1|Diaph1|Atp2b3|Apc|Cacna1e|Kif5b|Slc1a1|Vps33a|Atp6v1h|Slc39a6|Mink1|Git1|Prkaca|Atp2b4|Spacdr|Lyn|Ccdc47|Slc25a23|Pygm|Coro1a|Grin2b|Ppp3cb|Grk2|Slc12a5|Wnk1|Slc4a10|Prkcb|Slc12a6|Ank2|Gls|Atp6v1c1|Kcnma1|Jph3|Cacnb4|C2cd2l|Prkg2|Atp6v0d1|Taok1|Lrp1|Anxa7|Cul5|Dctn1|Cacna1a|Grin1|Afg3l2|Mapk1|Rap1gds1|Abcb7
GOBP_CELLULAR_HYPOTONIC_RESPONSE	3	0.206294	0.6352	-1.21988	Stk39|Slc12a6|Prkg2
GOBP_CELLULAR_KETONE_BODY_METABOLIC_PROCESS	2	0.0923913	0.504206	-1.3768	Oxct1|Acat1
GOBP_CELLULAR_KETONE_METABOLIC_PROCESS	40	0.24106	0.66331	-1.20913	Mtor|Mlycd|Ubr4|Appl2|Cbr4|Prkce|Oxct1|Gk|Cbr1|Pdk2|Apc|Gatd1|Pdk1|Cyp46a1|Atp2b4|Hsd17b10|Kcnma1|Akr1a1|Sirt2|Cpt1a|Park7|Acadvl|Pdk3|Abcd2|Lonp2|Scp2
GOBP_CELLULAR_LIPID_BIOSYNTHETIC_PROCESS	2	0.257246	0.673105	-1.13568	Dhrs7b|Fasn
GOBP_CELLULAR_LIPID_CATABOLIC_PROCESS	57	0.00733012	0.145677	-1.73469	Abhd12|Mtor|Mlycd|Plcb1|Crat|Plcb3|Abcd3|Prdx6|Abhd6|Hsd17b4|Smpd3|Neu4|Acat1|Hadha|Decr1|Eci2|Dagla|Gdpd1|Smpdl3b|Pnpla8|Faah|Slc27a4|Acaa2|Acot7|Echs1|Gcdh|Hsd17b10|Acot8|Sirt2|Lrp1|Cpt1a|Idh1|Acadvl|Hadh|Auh|Abcd2|Lonp2|Scp2
GOBP_CELLULAR_LIPID_METABOLIC_PROCESS	170	1.90021e-07	5.7642e-05	-2.21252	Abhd12|Mtmr2|Mtor|Mecr|Mlycd|Dgki|Plcb1|Gstp1|Crat|Plcb3|Acsl3|Lpcat4|Adh5|Dgke|Pcx|Prkab2|Itgb8|Inpp5a|Ubr4|Alg2|Abcd3|Bpnt1|Aldh1a1|Prdx6|Appl2|Abhd6|Dgkz|Cbr4|Acly|Mtmr1|Acsl6|Slc27a1|Mboat7|Pi4ka|Pip4p1|Hsd17b4|Synj1|Gpx4|Smpd3|Neu4|Serac1|Agk|Gk|Acat1|Hsd17b8|Inpp5j|Hadha|Dhrs7b|Efr3b|Decr1|Rdh14|Pip5k1c|Sacm1l|Eci2|Myo5a|Pdk2|Inpp4a|Dagla|Impa1|Mcat|Gdpd1|Pdk1|Pisd|Ttc7b|Pgap1|Smpdl3b|Mblac2|Itpka|Dgkb|Pnpla8|Faah|Slc27a4|Acaa2|Acot7|Plppr4|Fasn|Hycc2|Echs1|Gcdh|Acot9|Acsbg1|Agpat4|Hsd17b10|Plp1|Dhrs4|Prkar2b|Sccpdh|Acot8|Dgkg|Sirt2|Lrp1|Mif|Cpt1a|Plppr2|Idh1|Hacd3|Them4|Tecr|Acadvl|Ptpmt1|Tamm41|Ptdss1|Hadh|Acbd5|Mgst3|Auh|Pdk3|Agpat5|Abcd2
GOBP_CELLULAR_METABOLIC_COMPOUND_SALVAGE	5	0.605863	0.857356	-0.874455	Adk|Gmps
GOBP_CELLULAR_MODIFIED_AMINO_ACID_BIOSYNTHETIC_PROCESS	7	0.8928	0.96753	-0.637683	Slc27a1|Park7|Ptdss1|Atic
GOBP_CELLULAR_MODIFIED_AMINO_ACID_CATABOLIC_PROCESS	4	0.655116	0.877444	-0.861743	Abhd12
GOBP_CELLULAR_MODIFIED_AMINO_ACID_METABOLIC_PROCESS	25	0.0721221	0.456203	-1.44732	Abhd12|Aldh1l1|Crat|Lpcat4|Mthfd1l|Crym|Mthfd1|Slc27a1
GOBP_CELLULAR_NITROGEN_COMPOUND_CATABOLIC_PROCESS	93	0.0884434	0.497148	-1.3544	Pdxp|Etf1|Mtor|Elavl1|Mlycd|Cnp|Cnot1|Xrn1|Pde1a|Itpa|Cpeb3|Edc4|Pde4a|Aldh6a1|Dpysl5|Vcp|Pnpt1|Dhx36|Ago2|Acat1|Lrpprc|Dpysl4|Aifm1|Pde2a|Eif3e|Smg7|Csde1|Snd1|Fxr1|Tbrg4|Ddx5|Acot7|Upf1|Tardbp|Dis3l2|Mtpap|Rock2|Elavl4|Nt5c|Edc3|Dkc1|Fxr2
GOBP_CELLULAR_OXIDANT_DETOXIFICATION	7	0.0875332	0.496056	1.48183	Sod1|Prdx2|Sod2|Gsr|Cat
GOBP_CELLULAR_PIGMENTATION	13	0.180495	0.606267	-1.27197	Ap1g1|Map2k1|Ap3d1|Shroom2|Myo5a|Ap1b1|Vps33a
GOBP_CELLULAR_PROCESS_INVOLVED_IN_REPRODUCTION_IN_MULTICELLULAR_ORGANISM	43	0.139687	0.556564	-1.31964	Mtor|Plcb1|Mfn2|Septin4|Spire1|Sbf1|Myh9|Fmn2|Gnas|Eif4g3|Prkaca|Uchl1|Hspa2|Src|Pafah1b1|Fxr1|Ctnnb1|Grk2|Tuba8|Sirt2|Stau2|Rps6
GOBP_CELLULAR_RESPIRATION	113	1.302e-06	0.000275229	2.43939	Mdh1|Atp5pb|Dnajc15|Cisd1|Cs|Mdh2|Snca|Cox5a|Uqcc2|Ndufaf1|Ndufb8|Ndufa8|Dld|Ndufb3|Dnajc30|Coq9|Ndufs4|Pdha1|Uqcr10|Ndufa6|Uqcrq|Ndufa13|Uqcrb|Atp5j2|Sod2|Ndufs5|Ndufb11|Ndufb4|Cox4i1|Ndufb7|Cox5b|Ndufa11|Ndufb5|Ndufs8|Cycs|Cox7a2|Ndufb10|Uqcrfs1|Cox6a1|Uqcrh|Ndufc2|Cox7c|Ndufa5|Ndufv2|Stoml2|Ndufa7|Bnip3|Pdhb|Atp5c1|Ndufa3|Shmt2|Ndufa2|Ndufv1|Cox7a2l|Ndufb9|Ndufs3|Cat|Ndufv3|Ndufa12|Cyc1|Gadd45gip1|Sdha
GOBP_CELLULAR_RESPONSE_TO_ABIOTIC_STIMULUS	52	0.109677	0.515158	-1.36906	Mtor|Rab11fip5|Hras|Rac1|Micu1|Dhx36|Gnb5|Agap3|Atp1a2|Atp1a1|Gna11|Stk39|Myo6|Nlk|Plec|Tnks1bp1|Scn2a|Pde2a|Slc9a1|Gsk3b|Ddx3x|Actb|Slc25a23|Ctnnb1|Wnk1|Slc12a6|Nsmf|Prkg2
GOBP_CELLULAR_RESPONSE_TO_ACIDIC_PH	2	0.155797	0.576366	-1.26829	Rab11fip5|Slc9a1
GOBP_CELLULAR_RESPONSE_TO_ACID_CHEMICAL	15	0.0456554	0.390606	-1.59303	Mtor|Cpeb3|Ipo5|Plec|Grin2a|Agap2|Ntrk2|Fyn|Gria2|Nsmf|Eno1
GOBP_CELLULAR_RESPONSE_TO_ALCOHOL	15	0.0618557	0.437064	-1.53574	Prkce|Adcy2|Jup|Gnas|Gnai1|Lancl2|Ctnnb1|Gramd1b|Grip1|Arpc2
GOBP_CELLULAR_RESPONSE_TO_ALDEHYDE	6	0.562399	0.84427	-0.908164	Adh5|Aldh1a1|Akr1a1|Park7
GOBP_CELLULAR_RESPONSE_TO_ALKALOID	8	0.893482	0.96753	-0.639354	Ryr2|Slc1a1|Slc1a2
GOBP_CELLULAR_RESPONSE_TO_ANTIBIOTIC	1	0.820866	0.94386	-0.786602	Rpl23
GOBP_CELLULAR_RESPONSE_TO_ARSENIC_CONTAINING_SUBSTANCE	4	0.0973597	0.509649	-1.40635	Vcp|Dhx36|Ddx3x
GOBP_CELLULAR_RESPONSE_TO_ATP	2	0.235507	0.65761	-1.16806	Pdxp
GOBP_CELLULAR_RESPONSE_TO_BIOTIC_STIMULUS	31	0.0815508	0.481169	-1.45097	Bcr|Pde4d|Gstp1|Rhoa|Slc12a2|Pde4b|Prkce|Dab2ip|Prkca|Ogt|Pde2a|Gsk3b|Git1|Lyn|Ccdc47
GOBP_CELLULAR_RESPONSE_TO_BRAIN_DERIVED_NEUROTROPHIC_FACTOR_STIMULUS	7	0.3264	0.730656	-1.11693	Ntrk2|Gria1|Dlg1|Grip1|Gria2
GOBP_CELLULAR_RESPONSE_TO_CADMIUM_ION	3	0.458042	0.795533	-1.00323	Gsn|Mapk1|Mapk3
GOBP_CELLULAR_RESPONSE_TO_CAFFEINE	2	0.355072	0.751581	-1.0594	Ryr2
GOBP_CELLULAR_RESPONSE_TO_CALCIUM_ION	29	0.859079	0.958789	-0.687523	Cpne5|Clic4|Rasal1|Syt11|Syt3|Tuba1a|Itpka|Syt7|Slc25a23|Wnk1|Syt17|Add1|Kcnb1|Ncstn|Syt5|Cpne6
GOBP_CELLULAR_RESPONSE_TO_CAMP	12	0.0026735	0.0822334	-1.92056	Itpr1|Pde4d|Akap9|Rapgef2|Hcn1|Rap1b
GOBP_CELLULAR_RESPONSE_TO_CARBOHYDRATE_STIMULUS	35	0.0757781	0.462288	-1.4648	Rab11fip5|Plcb1|Rac1|Prkce|Myh9|Dynll1|Oxct1|Rack1|Prkca|Ogt|Cacna1e|Kif5b|Prkaca|Ppp3cb|Grk2|Prkcb|Slc12a6|C2cd2l|Lrp1|Hcfc1|Ptpmt1|Pdk3|Kcnb1
GOBP_CELLULAR_RESPONSE_TO_CGMP	2	0.150362	0.568084	-1.28517	Rapgef2|Pde2a
GOBP_CELLULAR_RESPONSE_TO_CHEMICAL_STRESS	69	0.201227	0.629514	-1.22844	Mtor|Micu1|Tbc1d24|Pnpt1|Pycr2|Agap3|Dapk1|Smpd3|Stk39|Rack1|Atp2a2|Nlk|Pdk2|Plec|Scn2a|Prkra|Gpr37l1|Slc1a1|Lonp1|Ddx3x|Src|Fyn|Map2k4|Pnpla8|Slc25a23|Fut8|Wnk1|Slc12a6|Oxr1|Prkg2|Sirt2|Park7|Mapk1|Endog|Dnaja1|Rps3|Map2k7|Mlst8|Rhob|Mapk3
GOBP_CELLULAR_RESPONSE_TO_CHOLESTEROL	1	0.586614	0.847441	-0.937756	Gramd1b
GOBP_CELLULAR_RESPONSE_TO_COCAINE	4	0.405941	0.771169	-1.05546	Slc1a1|Slc1a2
GOBP_CELLULAR_RESPONSE_TO_COLD	4	0.79798	0.934109	0.748344	Dnajc3|Cirbp
GOBP_CELLULAR_RESPONSE_TO_COPPER_ION	3	0.0135889	0.205046	1.69952	Snca|Prnp|Aqp1
GOBP_CELLULAR_RESPONSE_TO_CORTICOSTEROID_STIMULUS	6	0.949757	0.98142	-0.563599	Ube2l3|Gsk3b|Gsk3a
GOBP_CELLULAR_RESPONSE_TO_DEXAMETHASONE_STIMULUS	2	0.326667	0.730656	1.16113	Aqp1|Hnrnpu
GOBP_CELLULAR_RESPONSE_TO_DSRNA	5	0.435567	0.784538	0.99362	Ralb|Npm1|Mul1|Dhx9|Flot1
GOBP_CELLULAR_RESPONSE_TO_ELECTRICAL_STIMULUS	4	0.686469	0.885882	-0.840012	Myo6|Actb|Nsmf
GOBP_CELLULAR_RESPONSE_TO_ESTRADIOL_STIMULUS	2	0.331111	0.733131	1.14566	Fam210b|Ruvbl2
GOBP_CELLULAR_RESPONSE_TO_ETHANOL	2	0.476449	0.806596	-0.970509	Prkce|Rps6
GOBP_CELLULAR_RESPONSE_TO_ETHER	3	0.229021	0.650564	-1.17823	Plcb1|Arpc2
GOBP_CELLULAR_RESPONSE_TO_EXOGENOUS_DSRNA	4	0.55303	0.840633	0.901997	Ralb|Mul1|Dhx9|Flot1
GOBP_CELLULAR_RESPONSE_TO_EXTERNAL_STIMULUS	47	0.649805	0.874539	-0.867937	Mtor|Rragc|Eif4g1|Prkab2|Rac1|Glul|Atp1a2|Atp1a1|Mios|Pdk2|Plec|Ogt|Pde2a|Gsk3b|Vps41|Slc1a2|Ldha|Ctnnb1
GOBP_CELLULAR_RESPONSE_TO_EXTRACELLULAR_STIMULUS	36	0.816976	0.942969	-0.724706	Mtor|Rragc|Eif4g1|Prkab2|Glul|Mios|Pdk2|Plec|Ogt|Vps41|Slc1a2|Ldha|Stk24|Mapk1|Tbl2|Kcnb1|Mlst8|Slc2a1|Mapk3|Cadps2|Wdr59
GOBP_CELLULAR_RESPONSE_TO_FATTY_ACID	3	0.386364	0.763254	-1.05775	Plcb1|Pdk3|Ranbp1
GOBP_CELLULAR_RESPONSE_TO_FLUID_SHEAR_STRESS	3	0.0909091	0.499895	-1.39617	Ass1|Plec|Src
GOBP_CELLULAR_RESPONSE_TO_GAMMA_RADIATION	5	0.064433	0.440859	1.5663	Tmem109|Rpl26|H2ax|Cryab
GOBP_CELLULAR_RESPONSE_TO_GLUCAGON_STIMULUS	3	0.229021	0.650564	-1.17695	Gnas|Prkaca
GOBP_CELLULAR_RESPONSE_TO_GLUCOCORTICOID_STIMULUS	6	0.949757	0.98142	-0.563599	Ube2l3|Gsk3b|Gsk3a
GOBP_CELLULAR_RESPONSE_TO_GLUCOSE_STARVATION	6	0.220779	0.643171	1.22389	Ywhaz|Ywhag|Hspa5
GOBP_CELLULAR_RESPONSE_TO_GONADOTROPIN_RELEASING_HORMONE	1	0.454545	0.795274	1.03203	Anxa5
GOBP_CELLULAR_RESPONSE_TO_HEAT	16	0.52029	0.825515	-0.941215	Vcp|Dhx36|Rasa3|Nf1|Clpb|Prkaca|Hsp90aa1|Hsp90ab1
GOBP_CELLULAR_RESPONSE_TO_HISTAMINE	6	0.797403	0.933806	0.754945	Gabrb2|Gabrb1|Gabrb3|Gabra1
GOBP_CELLULAR_RESPONSE_TO_HORMONE_STIMULUS	92	0.000587146	0.0299905	-1.85461	Mtor|Pde4d|Plcb1|Cnot1|Rhoa|Mfn2|Hras|Rac1|Cyfip1|Appl2|Myo1c|Vps11|Pkm|Slc27a1|C2cd5|Ube2l3|Prkce|Atp1a2|Atp1a1|Rab13|Map2k1|Osbpl8|Pdpk1|Atp2b1|Gnai2|Ahcyl1|Opa1|Calcoco1|Myo5a|Pdk2|Prkca|Ogt|Gnas|Ptk2|Slc9a1|Apc|Ntrk2|Lonp1|Gsk3b|Prkaca|Src|Lancl2|Slc27a4|Ddx5|Ctnnb1|Camk2a|Grk2|Sorbs1|Prkcb|Nsmf|Rock2|Vps18|Gsk3a|Rab8a|Park7|Mapk1|Rap1gds1
GOBP_CELLULAR_RESPONSE_TO_HYDROGEN_PEROXIDE	13	0.91746	0.973203	0.633087	Sirpa|Aqp1|Bnip3|Apex1|Cat|Ppif|Cfl1|Rhob|Rps3|Park7|Fyn|Src
GOBP_CELLULAR_RESPONSE_TO_HYDROPEROXIDE	2	0.373188	0.760832	-1.04586	Dapk1|Oxr1
GOBP_CELLULAR_RESPONSE_TO_HYPOXIA	33	0.139628	0.556564	-1.33778	Mtor|Gnb1|Prkce|Map2k1|Kcnd2|Fmn2|Npepps|Ogt|Scn2a|Pgk1|Slc9a1|Pdk1|Epha4|Ddah1|Acaa2|Rock2|Sirt2|Eno1|Tbl2|Pdk3|Mlst8|Ak4
GOBP_CELLULAR_RESPONSE_TO_INORGANIC_SUBSTANCE	52	0.545806	0.8362	-0.939358	Cpne5|Slc12a2|Clic4|Rasal1|Nptx1|Smpd3|Stk39|Dlg2|Syt11|Ank3|Grin2a|Syt3|Kcna1|Slc1a1|Dlg4|Tuba1a|Itpka|Syt7|Slc25a23|Wnk1|Syt17|Gsk3a|Gsn|Mapk1|Add1
GOBP_CELLULAR_RESPONSE_TO_INSULIN_LIKE_GROWTH_FACTOR_STIMULUS	3	0.823256	0.944468	0.696847	Crk
GOBP_CELLULAR_RESPONSE_TO_INSULIN_STIMULUS	48	0.00203549	0.0688702	-1.88098	Mtor|Plcb1|Mfn2|Hras|Cyfip1|Appl2|Myo1c|Pkm|Slc27a1|C2cd5|Rab13|Map2k1|Osbpl8|Pdpk1|Atp2b1|Gnai2|Opa1|Myo5a|Pdk2|Prkca|Ogt|Slc9a1|Apc|Lonp1|Gsk3b|Src|Slc27a4|Grk2|Sorbs1|Prkcb|Gsk3a|Rab8a
GOBP_CELLULAR_RESPONSE_TO_INTERFERON_ALPHA	1	0.828283	0.946305	0.78572	Tpr
GOBP_CELLULAR_RESPONSE_TO_INTERLEUKIN_1	8	0.922099	0.973998	-0.598906	Plcb1|Dab2ip|Tollip|Map2k7|Mapk3|Cfl1
GOBP_CELLULAR_RESPONSE_TO_INTERLEUKIN_12	2	0.67029	0.882187	-0.870068	Plcb1
GOBP_CELLULAR_RESPONSE_TO_INTERLEUKIN_18	1	0.214567	0.639687	-1.18935	Cyld
GOBP_CELLULAR_RESPONSE_TO_IONIZING_RADIATION	9	0.263158	0.67809	1.14754	Tmem109|Rpl26|H2ax|Cryab|Eef1d
GOBP_CELLULAR_RESPONSE_TO_KETONE	16	0.104348	0.515158	-1.4247	Msn|Prkce|Adcy2|Gnas|Gnai1|Src|Grip1|Arpc2|Rock2|Park7
GOBP_CELLULAR_RESPONSE_TO_LEUCINE_STARVATION	1	0.0201735	0.247045	-1.33305	Mtor
GOBP_CELLULAR_RESPONSE_TO_LIGHT_STIMULUS	10	0.457447	0.795533	-0.983547	Dhx36|Gnb5|Agap3
GOBP_CELLULAR_RESPONSE_TO_LIPID	74	0.0639606	0.440859	-1.41327	Bcr|Pde4d|Plcb1|Gstp1|Cnot1|Rhoa|Slc12a2|Msn|Pde4b|Vps11|Ube2l3|Prkce|Atp1a2|Atp1a1|Yes1|Adcy2|Dab2ip|Calcoco1|Prkca|Ogt|Pde2a|Gnas|Gnai1|Ntrk2|Gsk3b|Git1|Src|Lyn|Lancl2|Ddx5|Gramd1b|Grip1|Brinp2|Brinp1|Rock2|Vps18|Gsk3a|Mif|Park7|Mapk1|Add1
GOBP_CELLULAR_RESPONSE_TO_LIPOPROTEIN_PARTICLE_STIMULUS	6	0.106494	0.515158	1.40694	Cdh13|Apoe|Cd81|Cd9
GOBP_CELLULAR_RESPONSE_TO_L_GLUTAMATE	3	0.955814	0.983514	0.573589	Hpca|Lmnb1
GOBP_CELLULAR_RESPONSE_TO_MAGNESIUM_ION	3	0.0524476	0.40827	-1.4875	Smpd3|Ank3|Kcna1
GOBP_CELLULAR_RESPONSE_TO_MECHANICAL_STIMULUS	12	0.272321	0.688516	-1.1616	Rac1|Atp1a2|Atp1a1|Plec|Pde2a|Gsk3b|Ctnnb1
GOBP_CELLULAR_RESPONSE_TO_METAL_ION	50	0.451157	0.794845	-1.01641	Cpne5|Slc12a2|Clic4|Rasal1|Nptx1|Smpd3|Stk39|Dlg2|Syt11|Ank3|Grin2a|Syt3|Kcna1|Slc1a1|Dlg4|Tuba1a|Itpka|Syt7|Slc25a23|Wnk1|Syt17|Gsk3a|Gsn|Mapk1|Add1
GOBP_CELLULAR_RESPONSE_TO_MURAMYL_DIPEPTIDE	3	0.332168	0.733687	-1.09823	Arhgef2
GOBP_CELLULAR_RESPONSE_TO_NITRIC_OXIDE	3	0.1	0.510128	1.47677	Crk|Aqp1|Hnrnpd
GOBP_CELLULAR_RESPONSE_TO_NITROGEN_COMPOUND	159	0.000116749	0.00950963	-1.91064	Itpr1|Pdxp|Mtor|Pde4d|Plcb1|Crkl|Akap9|Cpeb3|Cacnb1|Mfn2|Rapgef2|Hras|Ryr2|Rac1|Cyfip1|Appl2|Pde4b|Grm5|Gnai3|Myo1c|Hcn1|Cdk5|Pkm|Rap1b|Slc27a1|C2cd5|Gnb5|Ipo5|Rab13|Gnal|Map2k1|Gna11|Arhgef2|Smpd3|Atp1a3|Osbpl8|Pdpk1|Jup|Atp2b1|Gnai2|Ahcyl1|Opa1|Myo5a|Pdk2|Grin2a|Prkca|Ogt|Pde2a|Gnas|Ptk2|Slc9a1|Diaph1|Agap2|Apc|Slc1a1|Epha4|Ntrk2|Lonp1|Gsk3b|Dnm2|Gnao1|Prkaca|Src|Atp2b4|Fyn|Gnaz|Gria1|Actb|Slc27a4|Slc1a2|Ctnnb1|Camk2a|Gria2|Arpc2|Grk2|Sorbs1|Prkcb|Vps35|Nsmf|Rock2|Gsk3a|Rab8a|Sirt2|Lrp1|Anxa7|Flot1|Cacna1a|Mapk1|Rap1gds1
GOBP_CELLULAR_RESPONSE_TO_NITROGEN_STARVATION	2	0.171111	0.600522	1.34689	Gabarapl2|Gabarapl1
GOBP_CELLULAR_RESPONSE_TO_NITROSATIVE_STRESS	2	0.57971	0.847441	-0.913846	Park7|Dnaja1
GOBP_CELLULAR_RESPONSE_TO_NUTRIENT	4	0.017158	0.234652	-1.6228	Mtor|Pdk2|Ogt
GOBP_CELLULAR_RESPONSE_TO_ORGANIC_CYCLIC_COMPOUND	104	0.059293	0.431187	-1.41694	Itpr1|Pdxp|Pde4d|Plcb1|Cnot1|Rhoa|Akap9|Rapgef2|Ryr2|Msn|Pde4b|Gnai3|Vps11|Hcn1|Rap1b|Gnb5|Ube2l3|Atp1a2|Atp1a1|Gnal|Gna11|Adcy2|Jup|Calcoco1|Pde2a|Gnas|Slc9a1|Diaph1|Gnai1|Slc1a1|Ntrk2|Gsk3b|Dnm2|Gnao1|Src|Atp2b4|Gnaz|Actb|Ddx5|Slc1a2|Ctnnb1|Gramd1b|Arpc2|Vps35|Rock2|Vps18|Gsk3a|Sirt2|Flot1|Park7|Mapk1
GOBP_CELLULAR_RESPONSE_TO_OSMOTIC_STRESS	14	0.120235	0.529818	-1.38608	Mtor|Micu1|Stk39|Nlk|Scn2a|Ddx3x|Slc25a23|Wnk1|Slc12a6|Prkg2|Map2k7|Mlst8
GOBP_CELLULAR_RESPONSE_TO_OXIDATIVE_STRESS	54	0.752258	0.9066	-0.789933	Tbc1d24|Pnpt1|Pycr2|Agap3|Dapk1|Smpd3|Rack1|Atp2a2|Pdk2|Prkra|Gpr37l1|Slc1a1|Lonp1|Src|Fyn|Map2k4|Pnpla8|Fut8|Oxr1|Sirt2|Park7|Mapk1
GOBP_CELLULAR_RESPONSE_TO_OXIDISED_LOW_DENSITY_LIPOPROTEIN_PARTICLE_STIMULUS	2	0.206522	0.635235	-1.21043	Smpd3
GOBP_CELLULAR_RESPONSE_TO_OXYGEN_CONTAINING_COMPOUND	263	5.215e-06	0.000790971	-1.96778	Itpr1|Cpne5|Pdxp|Bcr|Mtor|Rab11fip5|Pde4d|Plcb1|Gstp1|Crkl|Rhoa|Adh5|Akap9|Cpeb3|Cacnb1|Mfn2|Rapgef2|Hras|Ryr2|Rac1|Slc12a2|Cyfip1|Aldh1a1|Clic4|Rasal1|Appl2|Vcp|Msn|Pde4b|Dhx36|Grm5|Nptx1|Gnai3|Myo1c|Hcn1|Cdk5|Pkm|Rap1b|Slc27a1|C2cd5|Gnb5|Ipo5|Agap3|Prkce|Rab13|Gnal|Map2k1|Yes1|Gna11|Myh9|Arhgef2|Dapk1|Dynll1|Smpd3|Oxct1|Atp1a3|Stk39|Osbpl8|Adcy2|Pdpk1|Jup|Atp2b1|Dab2ip|Rack1|Dlg2|Syt11|Gnai2|Ahcyl1|Opa1|Myo5a|Pdk2|Plec|Grin2a|Prkca|Ogt|Pde2a|Gnas|Syt3|Ptk2|Gpr37l1|Slc9a1|Agap2|Apc|Cacna1e|Kif5b|Gnai1|Slc1a1|Epha4|Ntrk2|Lonp1|Gsk3b|Git1|Dnm2|Gnao1|Dlg4|Prkaca|Src|Tuba1a|Atp2b4|Fyn|Itpka|Syt7|Gnaz|Lyn|Map2k4|Actb|Slc25a23|Lancl2|Slc27a4|Slc1a2|Ctnnb1|Camk2a|Gramd1b|Grip1|Gria2|Arpc2|Brinp2|Ppp3cb|Grk2|Sorbs1|Wnk1|Brinp1|Prkcb|Vps35|Slc12a6|Nsmf|Rock2|Syt17|C2cd2l|Oxr1|Akr1a1|Gsk3a|Rab8a|Sirt2|Lrp1|Anxa7|Mif|Cacna1a|Park7|Mapk1|Rap1gds1|Add1|Gnaq|Rps6|Hcfc1|Ptpmt1|Rpl23
GOBP_CELLULAR_RESPONSE_TO_OXYGEN_LEVELS	38	0.222372	0.644537	-1.2184	Mtor|Gnb1|Prkce|Map2k1|Kcnd2|Fmn2|Npepps|Ogt|Scn2a|Pgk1|Atp6v1a|Slc9a1|Pdk1|Epha4|Ddah1|Acaa2|Rock2|Atp6v0d1|Sirt2|Eno1|Tbl2|Pdk3|Mlst8|Ak4
GOBP_CELLULAR_RESPONSE_TO_OXYGEN_RADICAL	4	0.00837031	0.159931	1.89183	Sod1|Prdx2|Sod2|Prdx1
GOBP_CELLULAR_RESPONSE_TO_PEPTIDE	84	0.000907891	0.0396909	-1.86112	Mtor|Plcb1|Cacnb1|Mfn2|Hras|Rac1|Cyfip1|Appl2|Grm5|Myo1c|Cdk5|Pkm|Slc27a1|C2cd5|Rab13|Map2k1|Arhgef2|Smpd3|Atp1a3|Osbpl8|Pdpk1|Atp2b1|Gnai2|Ahcyl1|Opa1|Myo5a|Pdk2|Prkca|Ogt|Gnas|Ptk2|Slc9a1|Apc|Epha4|Lonp1|Gsk3b|Prkaca|Src|Fyn|Slc27a4|Ctnnb1|Camk2a|Grk2|Sorbs1|Prkcb|Rock2|Gsk3a|Rab8a|Lrp1|Cacna1a|Mapk1|Rap1gds1
GOBP_CELLULAR_RESPONSE_TO_PH	5	0.262215	0.677914	-1.19197	Rab11fip5|Gna11|Slc9a1
GOBP_CELLULAR_RESPONSE_TO_PROSTAGLANDIN_E_STIMULUS	2	0.150362	0.568084	-1.28095	Prkce|Gnas
GOBP_CELLULAR_RESPONSE_TO_PROSTAGLANDIN_STIMULUS	2	0.150362	0.568084	-1.28095	Prkce|Gnas
GOBP_CELLULAR_RESPONSE_TO_PURINE_CONTAINING_COMPOUND	2	0.355072	0.751581	-1.0594	Ryr2
GOBP_CELLULAR_RESPONSE_TO_RADIATION	19	0.830269	0.946835	-0.707197	Hras|Dhx36|Gnb5|Agap3
GOBP_CELLULAR_RESPONSE_TO_REACTIVE_NITROGEN_SPECIES	3	0.1	0.510128	1.47677	Crk|Aqp1|Hnrnpd
GOBP_CELLULAR_RESPONSE_TO_REACTIVE_OXYGEN_SPECIES	33	0.936	0.977328	0.644407	Sirpa|Pex14|Sod1|Prdx2|Sod2|Aqp1|Bnip3|Pdcd10|Apex1|Cat|Romo1|Ppif|Prdx5|Pex5|Prdx3|Psap|Prdx1|Slc8a1|Cfl1|Mapk3|Rhob|Rps3|Endog|Mapk1|Park7|Map2k4|Fyn|Src|Gpr37l1|Pdk2|Rack1|Smpd3|Agap3
GOBP_CELLULAR_RESPONSE_TO_RETINOIC_ACID	10	0.665653	0.879818	-0.821598	Yes1|Gsk3b|Lyn|Brinp2|Brinp1|Add1|Twf2
GOBP_CELLULAR_RESPONSE_TO_SALT	60	0.0387985	0.361175	-1.5699	Itpr1|Cpne5|Pdxp|Plcb1|Crkl|Slc12a2|Clic4|Rasal1|Nptx1|Gna11|Stk39|Dlg2|Syt11|Gnai2|Plec|Syt3|Slc1a1|Dlg4|Tuba1a|Atp2b4|Fyn|Itpka|Syt7|Slc25a23|Slc1a2|Sorbs1|Wnk1|Prkcb|Rock2|Syt17|Gsk3a|Anxa7|Add1|Gnaq
GOBP_CELLULAR_RESPONSE_TO_SALT_STRESS	5	0.933225	0.976401	-0.614164	Micu1|Slc25a23|Slc12a6
GOBP_CELLULAR_RESPONSE_TO_STEROID_HORMONE_STIMULUS	27	0.376374	0.760965	-1.06706	Cnot1|Rhoa|Vps11|Ube2l3|Atp1a2|Atp1a1|Calcoco1|Ntrk2|Gsk3b|Src|Ddx5|Vps18|Gsk3a|Park7|Mapk1
GOBP_CELLULAR_RESPONSE_TO_STEROL	1	0.586614	0.847441	-0.937756	Gramd1b
GOBP_CELLULAR_RESPONSE_TO_STRESS	305	0.144764	0.56349	-1.20627	Itpr1|Wdr48|Psmc6|Mtor|Rragc|Fech|Gstm5|Plcb1|Gstp1|Eif4g1|Rhoa|Gnb1|Kras|Mfn2|Hras|Sf3b3|Rasgrf1|Rasgrp1|Micu1|Tbc1d24|Glul|Vcp|Pnpt1|Mtarc2|Pycr2|Dgkz|Dhx36|Spire1|Rap2a|Cdk5|Rasa3|Usp14|Uba1|Nf1|Agap3|Cyld|Prkce|Grm2|Dnm1l|Map2k1|Kcnd2|Fmn2|Clpb|Coro2b|Dapk1|Smpd3|Npepps|Stk39|Dab2ip|Rack1|Mios|Actr2|Atp2a2|Prmt1|Mapk8ip3|Myo6|Opa1|Ass1|Nlk|Aifm1|Pdk2|Plec|Tnks1bp1|Taok2|Ogt|Scn2a|Prkra|Uggt1|Pgk1|Ptk2|Gpr37l1|Slc9a1|Mapk10|Apc|Tnik|Grm3|Slc1a1|Ddx1|Pdk1|Epha4|Lonp1|Usp7|Ddah1|Gsk3b|Mink1|Ddx3x|Ruvbl1|Prkaca|Src|Rasgrf2|Prkcg|Vps41|Fyn|Pafah1b1|Otub1|Nck2|Lyn|Map2k4|Pnpla8|Dlg1|Ccdc47|Actb|Slc25a23|Ddx5|Gnl1|Acaa2|Dnajc10|Upf1|Fut8|Cdc37
GOBP_CELLULAR_RESPONSE_TO_TESTOSTERONE_STIMULUS	2	0.336957	0.735535	-1.06696	Msn|Rock2
GOBP_CELLULAR_RESPONSE_TO_THYROID_HORMONE_STIMULUS	1	0.583838	0.847441	0.937938	Rdx
GOBP_CELLULAR_RESPONSE_TO_TOPOLOGICALLY_INCORRECT_PROTEIN	18	0.622074	0.865679	0.896367	Tmed2|Stub1|Dnajc3|Vapb|Hspa5|Hspd1|Dnajb12|Ddrgk1|Eif2a|Dnajb14
GOBP_CELLULAR_RESPONSE_TO_TOXIC_SUBSTANCE	17	0.238095	0.6599	-1.20295	Gstm5|Adh5|Aldh1a1|Prdx6|Mtarc2
GOBP_CELLULAR_RESPONSE_TO_TYPE_II_INTERFERON	24	0.332873	0.734131	-1.10134	Rab11fip5|Myo1c|Dapk1|Flnb|Stxbp1|Actr2|Myo18a|Actr3|Kif5b|Rpl13a|Camk2a|Cdc37
GOBP_CELLULAR_RESPONSE_TO_UNFOLDED_PROTEIN	14	0.246875	0.667002	1.20166	Tmed2|Stub1|Dnajc3|Vapb|Hspa5|Hspd1|Ddrgk1|Eif2a
GOBP_CELLULAR_RESPONSE_TO_UV	9	0.875758	0.962524	-0.662897	Dhx36|Agap3
GOBP_CELLULAR_RESPONSE_TO_UV_A	1	0.622222	0.865679	0.903947	Ppid
GOBP_CELLULAR_RESPONSE_TO_VASCULAR_ENDOTHELIAL_GROWTH_FACTOR_STIMULUS	5	0.135179	0.549751	-1.36205	Myo1c|Dab2ip|Jcad|Atp2b4
GOBP_CELLULAR_RESPONSE_TO_VIRUS	4	0.282178	0.696499	-1.1647	Ddx3x|Hsp90aa1
GOBP_CELLULAR_RESPONSE_TO_VITAMIN	1	0.743434	0.899887	0.833996	Pdia3
GOBP_CELLULAR_RESPONSE_TO_VITAMIN_D	1	0.743434	0.899887	0.833996	Pdia3
GOBP_CELLULAR_RESPONSE_TO_WATER_STIMULUS	1	0.389764	0.764323	-1.073	Plec
GOBP_CELLULAR_RESPONSE_TO_XENOBIOTIC_STIMULUS	20	0.0404624	0.369624	-1.58405	Gstm5|Gstp1|Crkl|Pde4a|Pde4b|Rap2a|Rap1b|Guk1|Cbr1
GOBP_CELLULAR_RESPONSE_TO_ZINC_ION	2	0.711957	0.89048	-0.850019	Grin2a
GOBP_CELLULAR_SENESCENCE	15	0.318115	0.726435	-1.10957	Mtor|Kras|Hras|Pnpt1|Map2k1|Opa1
GOBP_CELL_ACTIVATION	121	0.0673401	0.449121	-1.36558	Bcr|Mtor|Plcb1|Adk|Rhoa|Dock10|Hspa4|Ndrg1|Slc4a1|Itgb8|Rasgrp1|Msn|Camk4|Rap2b|Cyld|Prkce|Ap1g1|Myh9|Stk39|Ap3d1|Pdpk1|Hsph1|Stxbp1|Syt11|Kars|Abr|Pip5k1c|Camk2b|Myo18a|Prkca|Gnas|Prr7|Apc|C1qa|Slc39a6|Gsk3b|Mink1|Git1|Fyn|Nck2|Lyn|Dlg1|Actb|Ctnnb1|Hsp90aa1|Coro1a|Ppp3cb|Plcl2|Prkcb|Cacnb4|Flot2|Lrp1|Gsn|Mif|Pnp|Gnaq|Rps6|Pura|Evl|Ttbk1|Ptprj|Dusp3|Ddost|Rps3|Gja1|Lcp1|Ncstn
GOBP_CELL_ACTIVATION_INVOLVED_IN_IMMUNE_RESPONSE	26	0.207133	0.636003	-1.22299	Bcr|Mtor|Dock10|Rasgrp1|Prkce|Ap1g1|Pdpk1|Stxbp1|Kars|Abr
GOBP_CELL_ADHESION	278	0.35447	0.751391	-1.0694	Rras|Ntng2|Tenm2|Bcr|Ptpn23|Celsr2|Plekha7|Mpdz|Pde4d|Plcb1|Adk|Gstp1|Crkl|Rhoa|Ppp1cb|Spock1|Cask|Astn1|Slc4a1|Itgb8|Kifap3|Rac1|Plxna4|Rasgrp1|Hapln4|Astn2|Msn|S1pr1|Cdk5|Nf1|Rap2b|Efr3a|Cyld|Prkce|Tenm1|Map2k1|Myh9|Coro2b|Dst|Cntnap2|Macf1|Ap3d1|Coro1c|Pdpk1|Jup|Hsph1|Stxbp1|Dlg2|Hapln2|Plxnc1|Myh10|Flrt2|Ass1|Ank3|Lrrc7|Cyfip2|Jcad|Pip5k1c|Add2|Afdn|Dlg3|Rap1gap|Taok2|Prkca|Clasp1|Cldn11|Gnas|Pcdha11|Camsap3|Ptk2|Magi1|Apc|Epha4|Spg7|Limch1|Adam23|Gsk3b|Mink1|Pcdh10|Nlgn2|Dnm2|Igsf9b|Nlgn3|Clasp2|Dlg4|Hsd17b12|Src|Ctnnd2|Nck2|Lyn|Dlg1|Actb
GOBP_CELL_ADHESION_INVOLVED_IN_HEART_MORPHOGENESIS	2	0.123188	0.53434	-1.32978	Rac1|Flrt2
GOBP_CELL_ADHESION_MEDIATED_BY_INTEGRIN	9	0.740909	0.899629	-0.768704	Crkl|Itgb8|Ptk2|Lyn|Wnk1
GOBP_CELL_ADHESION_MOLECULE_PRODUCTION	3	0.116279	0.520299	1.43929	Aqp4|Apoa1|Ppia
GOBP_CELL_AGGREGATION	1	0.577778	0.847441	0.943849	Acan
GOBP_CELL_CELL_ADHESION	171	0.551948	0.84005	-0.962117	Ntng2|Tenm2|Ptpn23|Celsr2|Plekha7|Pde4d|Adk|Gstp1|Rhoa|Astn1|Slc4a1|Kifap3|Rasgrp1|Astn2|Msn|Rap2b|Efr3a|Cyld|Tenm1|Map2k1|Myh9|Ap3d1|Jup|Hsph1|Stxbp1|Dlg2|Ass1|Ank3|Lrrc7|Cyfip2|Pip5k1c|Add2|Afdn|Dlg3|Rap1gap|Taok2|Prkca|Gnas|Camsap3|Ptk2|Magi1|Mink1|Pcdh10|Nlgn2|Igsf9b|Nlgn3|Dlg4|Src|Ctnnd2|Nck2|Lyn|Dlg1|Actb|Magi2|Ctnnb1|Tln2|Pkp4|Hsp90aa1|Coro1a|Prickle1|Wnk1
GOBP_CELL_CELL_ADHESION_INVOLVED_IN_GASTRULATION	4	0.722222	0.892706	0.78838	Mbp|Myadm|Apoa1
GOBP_CELL_CELL_ADHESION_MEDIATED_BY_CADHERIN	16	0.0352441	0.349122	1.5822	Cdh4|Cdh2|Cdh13|Cdh11|Cdh12|Cdh10|Cdh6|Cdh7
GOBP_CELL_CELL_ADHESION_MEDIATED_BY_INTEGRIN	3	0.255814	0.673105	1.18858	Plpp3|L1cam
GOBP_CELL_CELL_ADHESION_VIA_PLASMA_MEMBRANE_ADHESION_MOLECULES	61	0.00418921	0.10381	1.76882	Cdh4|Cdh2|Cdh13|Nrcam|Cadm1|Cdh11|Ptprs|Cdh12|Nptn|Cdh10|L1cam|Cadm2|Cadm3|Lrrc4c|Lrrc4|Sparcl1|Cdh6|Gpc4|Emb|Alcam|Chl1|Cdh7|Mbp|Cadm4
GOBP_CELL_CELL_JUNCTION_ASSEMBLY	47	0.359274	0.754003	-1.0833	Mpdz|Fscn1|Epb41l3|Rhoa|Pdcd6ip|Myo1c|Rab13|Cntnap2|Jup|Afdn|Prkca|Cldn11|Cldn12|Nedd4l|Prkaca|Ctnnd2|Dlg1|Actb|Ctnnb1|Pkp4|Rock2|Arvcf
GOBP_CELL_CELL_JUNCTION_MAINTENANCE	7	0.0190301	0.245826	-1.65916	Plekha7|Epb41l3|Shroom2|Afdn|Camsap3
GOBP_CELL_CELL_JUNCTION_ORGANIZATION	64	0.0459057	0.391311	-1.51184	Ptpn23|Plekha7|Mpdz|Fscn1|Ccm2|Epb41l3|Rhoa|Pdcd6ip|Rac1|Myo1c|Rab13|Cntnap2|Jup|Shroom2|Afdn|Plec|Prkca|Cldn11|Camsap3|Cldn12|Nedd4l|Epha4|Numbl|Prkaca|Ctnnd2|Dlg1|Actb|Ctnnb1|Numb|Ajm1|Pkp4
GOBP_CELL_CELL_RECOGNITION	17	0.0061762	0.135729	-1.82051	Msn|Cct7|Cct5|Cct3|Tcp1|Cct6a|Cct4|Git1|Cct8|Nck2|Vdac2|Dlg1|Cct2
GOBP_CELL_CELL_SIGNALING	463	4.81689e-07	0.000121069	-1.8553	Itpr1|Ntng2|Maob|Tenm2|Bcr|Ptpn23|Mtmr2|Mtor|Celsr2|Rab11fip5|Dgki|Stxbp5|Plcb1|Crkl|Dtna|Gucy1b1|Cpeb3|Dgke|Cacnb1|Trim9|Cask|Kras|Mfn2|Itgb8|Rapgef2|Pde4a|Grm8|Hras|Ryr2|Rac1|Exoc4|Rasgrf1|Slc12a2|Cyfip1|Plcl1|Plcb4|Daam2|Grip2|Tbc1d24|Gabra4|Hapln4|Glul|Vcp|Adcy1|Abhd6|Ncdn|Dgkz|Pfn1|Kcna2|Camk4|Grm5|Rhot1|Cacna1c|Cdk5|Usp14|Nf1|Rap1b|Usp46|Cyld|Pfkm|Prkce|Trio|Lrrtm2|Kalrn|Arhgef7|Grm2|Sorcs2|Dnm1l|Gnal|Gna11|Gria4|Myh9|Dmxl2|Synj1|Madd|Pfkl|Dynll1|Smpd3|Oxct1|Cntnap2|Arhgap44|Cyth1|Macf1|Lzts1|Jup|Snap47|Iqsec2|Dab2ip|Stxbp1|Dlg2|Atp2a2|Syt11|Gnai2|Dnm1|Myo6|Unc13a|Abr|Sipa1l1|Mpp2|Calcoco1|Iqsec1|Hip1|Atp2b2|Nlk|Arl6|Myo5a|Afdn|Camk2b|Dlg3|Pfn2|Grm7|Grin2a|Prkca|Dagla|Gnas|Syt3|Prr7|Ptk2|Myrip|Prepl|Rapgef4|Apc|Ppfia3|Tnik|Cacna1e|Kif5b|Grm3|Gnai1|Slc1a1|Epha4|Ntrk2|Cadps|Daam1|Cyp46a1|Gsk3b|Mink1|Git1|Ckap5|Nlgn2|Mark1|Igsf9b|Gnao1|Nlgn3|Ddx3x|Ruvbl1|Dlg4|Prkaca|Cacna1b|Src|Neto1|Rasgrf2|Prkcg|Fyn|Itpka|Syt7|Grm4|Pafah1b1|Ctnnd2|Gabbr2|Gnaz|Dgkb|Lyn|Fxr1|Gria1|Dlg1|Ppfia2|Adgrb1|Dlgap2|Farp1|Ctnnb1|Camk2a|Gpr158|Glud1|Plppr4|Grip1|Anks1b|Gria2|Tardbp|Arc|Gria3|Syn3|Rims2|Grin2b|Ppp3cb|Grk2|Sorbs1|Itsn1|Dlgap3|Prickle1|Slc12a5|Wnk1|Slc4a10|Lgi1|Plcl2|Csnk2a2|Csnk1g1|Ndrg2|Prkcb|Vps35|Slc12a6|Ank2|Gls|Nsmf|Brsk1|Mark2|Dlgap4|Kcnma1|Syt17|Jph3|Cacnb4|Dbn1|Vps18|Gabbr1|C2cd2l|Prkar2b|Csnk1e|Cacng2|Csnk1g2|Sptbn2|Shank1|Csnk1d|Gsk3a|Rab8a|Homer1|Atad1|Lrp1|Anxa7|Mif|Shank2|Flot1|Pclo|Cpt1a|Dlgap1|Syngap1|Cacna1a|Grin1|Park7|Mapk1|Amer2|Cdkl5|Stau2|Gnaq|Prkar2a|Syn2|Hcfc1|Rims4|Phf24|Ptpmt1
GOBP_CELL_CELL_SIGNALING_BY_WNT	69	0.198773	0.62654	-1.23407	Ptpn23|Celsr2|Rac1|Daam2|Vcp|Cyld|Macf1|Jup|Dab2ip|Calcoco1|Nlk|Arl6|Apc|Tnik|Daam1|Gsk3b|Mark1|Ddx3x|Ruvbl1|Src|Ctnnd2|Ctnnb1|Prickle1|Wnk1|Csnk2a2|Csnk1g1|Ndrg2|Vps35|Mark2|Csnk1e|Csnk1g2|Csnk1d|Gsk3a|Lrp1|Amer2|Gnaq
GOBP_CELL_CELL_SIGNALING_INVOLVED_IN_CARDIAC_CONDUCTION	5	0.54886	0.837814	-0.920203	Ryr2|Cacna1c
GOBP_CELL_CHEMOTAXIS	45	0.309677	0.721323	-1.12558	Pde4d|Gstp1|Rhog|Crkl|Rac1|Slc12a2|Pde4b|S1pr1|Dock4|Dnm1l|Rab13|Stk39|Plec|Prkca|Ptk2|Elmo2|Lyn|Rpl13a|Mpp1|Coro1a|Wnk1|Mif|Camk1d|Mapk1|Coro1b|Ptprj
GOBP_CELL_COMMUNICATION_BY_ELECTRICAL_COUPLING	7	0.2144	0.639687	-1.25753	Pde4d|Ank3|Camk2d|Kcna1|Dbn1|Gja1
GOBP_CELL_COMMUNICATION_BY_ELECTRICAL_COUPLING_INVOLVED_IN_CARDIAC_CONDUCTION	2	0.242754	0.664438	-1.16122	Pde4d
GOBP_CELL_COMMUNICATION_INVOLVED_IN_CARDIAC_CONDUCTION	8	0.18601	0.611254	-1.26464	Pde4d|Ryr2|Cacna1c|Jup
GOBP_CELL_CYCLE	252	0.000311228	0.0202805	-1.76521	Fsd1|Pdxp|Fhl1|Bcr|Septin6|Plcb1|Anln|Eif4g1|Septin8|Xrn1|Septin11|Rhoa|Ppp1cb|Septin7|Exoc6|Tubgcp2|Mfn2|Exoc3|Exoc8|Mical3|Pdcd6ip|Hras|Phgdh|Exoc4|Exoc5|Exoc2|Appl2|Vcp|Pnpt1|Dgkz|Exoc6b|Septin4|Spire1|Epb41|Gnai3|Cdk5|Arf6|Llgl1|Epb41l2|Tubb4a|Cyld|Exoc1|Ube2l3|Prkce|Xpo1|Myh9|Madd|Fmn2|Hecw2|Arhgef2|Smpd3|Dync1h1|Map1s|Ppp2r5b|Lzts1|Dab2ip|Rack1|Actr2|Mapre2|Gnai2|Myh10|Ank3|Cltc|Snx18|Camk2b|Actr3|Plec|Ppp1cc|Taok2|Prkca|Clasp1|Cit|Camk2d|Tubb3|Apc|Tuba4a|Gak|Tubb5|Gnai1|Snd1|Ctbp1|Septin3|Gsk3b|Mark4|Git1|Ckap5|Eif4g3|Ddx3x|Ruvbl1|Clasp2|Prkaca|Hspa2|Src|Tuba1a|Atp2b4|Pafah1b1|Dlg1|Actb|Kif2a|Camk2g|Ctnnb1|Camk2a|Usp9x|Upf1|Pkp4|Tardbp|Dis3l2|Stambp|Brinp2|Srpk2|Prickle1|Wnk1|Brinp1|Csnk2a2|Cdk17|Brsk1|Rock2|Rps15a|Tuba8|Hsp90ab1|Cacnb4
GOBP_CELL_CYCLE_CHECKPOINT_SIGNALING	18	0.839465	0.950585	0.716303	Rpl26|Rpl24|Prpf19|H2ax
GOBP_CELL_CYCLE_DNA_REPLICATION	1	0.590551	0.849188	-0.932784	Upf1
GOBP_CELL_CYCLE_G1_S_PHASE_TRANSITION	35	0.359946	0.754003	-1.07209	Fhl1|Plcb1|Eif4g1|Appl2|Dgkz|Cdk5|Camk2b|Camk2d|Apc|Ddx3x|Atp2b4|Dlg1|Actb|Camk2g|Camk2a|Cdk17|Cacnb4|Rpl17|Rps6
GOBP_CELL_CYCLE_G2_M_PHASE_TRANSITION	17	0.376623	0.761201	-1.06004	Fhl1|Plcb1|Taok2|Cit|Camk2d|Hspa2|Brsk1|Taok1
GOBP_CELL_CYCLE_PHASE_TRANSITION	66	0.686881	0.885882	-0.848103	Fhl1|Plcb1|Eif4g1|Appl2|Dgkz|Cdk5|Ube2l3|Hecw2|Camk2b|Taok2|Clasp1|Cit|Camk2d|Apc|Ddx3x|Clasp2|Hspa2|Atp2b4|Dlg1|Actb|Camk2g|Camk2a|Upf1|Cdk17|Brsk1|Cacnb4
GOBP_CELL_CYCLE_PROCESS	191	0.00905019	0.167609	-1.5873	Fsd1|Pdxp|Fhl1|Septin6|Plcb1|Anln|Eif4g1|Septin8|Septin11|Rhoa|Septin7|Exoc6|Tubgcp2|Exoc3|Exoc8|Pdcd6ip|Phgdh|Exoc4|Exoc5|Exoc2|Appl2|Vcp|Dgkz|Exoc6b|Septin4|Spire1|Cdk5|Llgl1|Exoc1|Ube2l3|Prkce|Xpo1|Myh9|Fmn2|Hecw2|Arhgef2|Smpd3|Dync1h1|Map1s|Ppp2r5b|Dab2ip|Actr2|Mapre2|Myh10|Ank3|Cltc|Snx18|Camk2b|Actr3|Plec|Taok2|Clasp1|Cit|Camk2d|Apc|Tubb5|Gnai1|Snd1|Septin3|Gsk3b|Mark4|Git1|Ckap5|Eif4g3|Ddx3x|Clasp2|Hspa2|Tuba1a|Atp2b4|Pafah1b1|Dlg1|Actb|Kif2a|Camk2g|Ctnnb1|Camk2a|Usp9x|Upf1|Pkp4|Dis3l2|Stambp|Prickle1|Wnk1|Csnk2a2|Cdk17|Brsk1|Rock2|Cacnb4
GOBP_CELL_DIFFERENTIATION_INVOLVED_IN_EMBRYONIC_PLACENTA_DEVELOPMENT	1	0.129293	0.542737	1.24385	Dnajb6
GOBP_CELL_DIFFERENTIATION_INVOLVED_IN_KIDNEY_DEVELOPMENT	4	0.856061	0.957991	0.712057	Basp1|Ampd2
GOBP_CELL_DIFFERENTIATION_INVOLVED_IN_METANEPHROS_DEVELOPMENT	1	0.584646	0.847441	-0.942231	Ctnnb1
GOBP_CELL_DIFFERENTIATION_INVOLVED_IN_SALIVARY_GLAND_DEVELOPMENT	1	0.979798	0.990363	0.677837	Ctnnd1
GOBP_CELL_DIFFERENTIATION_IN_HINDBRAIN	8	0.745628	0.901125	-0.777367	Atxn2|Atp2b2|Slc25a46
GOBP_CELL_DIFFERENTIATION_IN_SPINAL_CORD	2	0.672101	0.882723	-0.868951	Cacna1a
GOBP_CELL_DIVISION	119	0.000214995	0.0156307	-1.92373	Fsd1|Pdxp|Septin6|Anln|Septin8|Septin11|Rhoa|Ppp1cb|Septin7|Exoc6|Exoc3|Exoc8|Mical3|Pdcd6ip|Exoc4|Exoc5|Exoc2|Exoc6b|Septin4|Spire1|Epb41|Gnai3|Cdk5|Arf6|Epb41l2|Exoc1|Prkce|Myh9|Fmn2|Arhgef2|Dync1h1|Actr2|Mapre2|Gnai2|Myh10|Ank3|Cltc|Snx18|Actr3|Plec|Ppp1cc|Clasp1|Cit|Apc|Gnai1|Septin3|Mark4|Git1|Ckap5|Ruvbl1|Numbl|Clasp2|Pafah1b1|Kif2a|Numb|Usp9x|Pkp4|Dis3l2|Stambp
GOBP_CELL_FATE_COMMITMENT	12	0.144345	0.563244	-1.35308	Mtor|Rhoa|Fkbp8|Cyld|Arhgef2|Apc|Ctnnb1|Dock7
GOBP_CELL_FATE_COMMITMENT_INVOLVED_IN_FORMATION_OF_PRIMARY_GERM_LAYER	1	0.584646	0.847441	-0.942231	Ctnnb1
GOBP_CELL_FATE_DETERMINATION	2	0.847826	0.95408	-0.778819	Ctnnb1|Cdc42
GOBP_CELL_FATE_SPECIFICATION	3	0.111888	0.515158	-1.34165	Fkbp8|Apc|Ctnnb1
GOBP_CELL_GROWTH	120	0.402685	0.769511	-1.04268	Cpne5|Fhl1|Mtor|Eif4g1|Crkl|Rhoa|Septin7|Plxna4|Cyfip1|Rasal1|Cdk5|Arhgap32|Dip2b|Sbf1|Macf1|Dab2ip|Rack1|Unc13a|Cyfip2|Afdn|Trim46|Actr3|Syt3|Camk2d|Ptk2|Slc9a1|Raph1|Nedd4l|Gdi1|Gsk3b|Dnm2|Nlgn3|Ddx3x|Itsn2|Clasp2|Trpv2|Pafah1b1|Spacdr|Map2k4|Ctnnb1|Usp9x|Dclk1|Hsp90aa1|Rims2|Prickle1|Cobl|Lgi1|Hsp90ab1|Syt17|Dbn1|Gsk3a|Rpl4|Lrp1|Map1b|Eno1|Cdkl5
GOBP_CELL_JUNCTION_ASSEMBLY	174	0.0032143	0.0903392	-1.62664	Ntng2|Bcr|Mpdz|Fscn1|Eif4g1|Crkl|Epb41l3|Rhoa|Arhgef9|Rapgef2|Pdcd6ip|Rac1|Lrrtm4|Dnm3|Hapln4|Mycbp2|Nptx1|Myo1c|Rap2a|Cdk5|Arf6|Lrrtm2|Rab13|Myh9|Coro2b|Dst|Cntnap2|Macf1|Coro1c|Lzts1|Pdpk1|Jup|Psd|Myo6|Flrt2|Sipa1l1|Adgrb2|Add2|Afdn|Actr3|Plec|Lrrtm3|Taok2|Prkca|Ogt|Clasp1|Cldn11|Camsap3|Ptk2|Cldn12|Nedd4l|Ntrk2|Limch1|Slc25a46|Gsk3b|Nlgn2|Nlgn3|Numbl|Clasp2|Dlg4|Prkaca|Lgi2|Src|Ctnnd2|Gria1|Dlg1|Actb|Adgrb1|Magi2|Farp1|Ctnnb1|Numb|Srgap2|Pkp4|Bsn|Sorbs1|Vps35|Rock2|Arvcf|Lrtm2|Dock7|Lzts3|Sptbn2|Lrp1|Shank2|Flot1|Pclo|Cacna1a|Grin1|Tln1|Stau2|Rps6|Tjp1|Sdk2|Mdga2|Ptprj|Gabrg2|Dusp3|Adgrl3
GOBP_CELL_JUNCTION_DISASSEMBLY	13	0.00213234	0.0713238	-1.97741	C1qc|C1qb|Cdk5|Arf6|Mapre2|Plxnc1|Iqsec1|Ngef|Epha4|C1qa
GOBP_CELL_JUNCTION_MAINTENANCE	23	0.143255	0.561046	-1.31212	Plekha7|Epb41l3|Plxna4|Dgkz|Arf6|Cntnap2|Shroom2|Dlg2|Afdn|Camsap3
GOBP_CELL_JUNCTION_ORGANIZATION	340	5.87929e-06	0.000862002	-1.8793	Ntng2|C1qc|Bcr|Ptpn23|Mtmr2|Plekha7|Mpdz|Fscn1|Eif4g1|Crkl|Ccm2|Epb41l3|Septin11|Rhoa|Dock10|Septin7|Arhgef9|Cacnb1|Cask|Mfn2|Snx27|Rapgef2|Pdcd6ip|Rac1|Plxna4|Lrrtm4|Dnm3|Cyfip1|Grip2|Hapln4|Mycbp2|Vcp|Dgkz|Dhx36|Pfn1|Grm5|C1qb|Nptx1|Myo1c|Rap2a|Cdk5|Nf1|Arhgap39|Arf6|Rap1b|Nbea|Lrrtm2|Ppfia4|Kalrn|Arhgef7|Dnm1l|Rab13|Myh9|Coro2b|Dst|Iqsec3|Cntnap2|Arhgap44|Macf1|Asap1|Coro1c|Dip2a|Lzts1|Pdpk1|Hip1r|Jup|Shroom2|Dab2ip|Dlg2|Actr2|Mapre2|Psd|Myo6|Unc13a|Opa1|Plxnc1|Myh10|Flrt2|Ank3|Sipa1l1|Iqsec1|Adgrb2|Atp2b2|Add2|Myo5a|Afdn|Camk2b|Pfn2|Actr3|Plec|Lrrtm3|Taok2|Grin2a|Prkca|Ogt|Clasp1|Cldn11|Ngef|Camsap3|Ptk2|Rapgef4|Ppfia3|Snta1|Tubb5|Cldn12|Nedd4l|Slc1a1|Epha4|Ntrk2|Limch1|Slc25a46|C1qa|Gsk3b|Kif1a|Ckap5|Nlgn2|Igsf9b|Cnksr2|Nlgn3|Numbl|Clasp2|Dlg4|Prkaca|Lgi2|Src|Tuba1a|Fyn|Itpka|Pafah1b1|Ctnnd2|Dgkb|Gria1|Dlg1|Actb|Ppfia2|Adgrb1|Magi2|Farp1|Ctnnb1|Numb|Gpr158|Ajm1|Srgap2|Pkp4|Bsn|Arc|Rims2|Grin2b|Sorbs1|Itsn1|Dlgap3|Prickle1|Gphn|Vps35|Rock2|Mark2|Arvcf|Cacnb4|Dbn1|Lrtm2|Dock7|Lzts3|Cacng2|Sptbn2|Shank1|Homer1|Lrp1|Shank2|Flot1|Pclo|Dctn1|Syngap1|Cacna1a|Hspa8|Grin1|Afg3l2|Tln1|Tanc2|Cdkl5|Add1|Stau2|Rps6|Tjp1|Rims4|Sdk2|Mdga2|Pcdhgc5|Tjp2|Ptprj|Gabrg2
GOBP_CELL_KILLING	17	0.822006	0.94386	0.740045	Rps19|Cadm1|Crk
GOBP_CELL_MATRIX_ADHESION	50	0.100257	0.510128	-1.38889	Rras|Bcr|Rhoa|Cask|Itgb8|Rac1|Cdk5|Nf1|Myh9|Coro2b|Macf1|Coro1c|Pdpk1|Jup|Taok2|Clasp1|Camsap3|Ptk2|Limch1|Gsk3b|Mink1|Clasp2|Src
GOBP_CELL_MATURATION	35	0.589986	0.849188	-0.898668	Mtor|Plcb1|Rac1|Grip2|Septin4|Cntnap2|Dlg2|Opa1|Ank3|C1qa|Gsk3b|Prkaca|Ctnnb1|Kcnma1|Epb42|Sirt2
GOBP_CELL_MIGRATION_INVOLVED_IN_GASTRULATION	2	0.556159	0.842333	-0.930725	Nckap1|Amot
GOBP_CELL_MIGRATION_INVOLVED_IN_HEART_DEVELOPMENT	1	0.947475	0.980772	0.701483	Cdc42
GOBP_CELL_MIGRATION_INVOLVED_IN_KIDNEY_DEVELOPMENT	1	0.711111	0.889976	0.856164	Vangl2
GOBP_CELL_MIGRATION_INVOLVED_IN_SPROUTING_ANGIOGENESIS	5	0.35342	0.75027	-1.10042	Rhoa|Jcad
GOBP_CELL_MIGRATION_IN_HINDBRAIN	4	0.257576	0.673105	1.16435	Cend1|Atp1b2|Ctnna2
GOBP_CELL_MORPHOGENESIS	327	0.0011707	0.0468122	-1.63027	Itpr1|Ntng2|Cpne5|Tenm2|Celsr2|Stxbp5|Cnp|Rhog|Epb41l3|Gna12|Rhoa|Atxn2|Dock10|Septin7|Lmtk2|Cask|Mfn2|Rapgef2|Rac1|Plxna4|Dpysl5|Dnm3|Cyfip1|Tbc1d24|Clic4|Rasal1|Mycbp2|Adcy1|Msn|Dhx36|Epb41|Nptx1|Fmnl1|Rap2a|Cdk5|Wdr47|Arhgap32|Llgl1|Dip2b|Epb41l2|Fry|Atp9a|Trio|Kalrn|Spr|Dnm1l|Map2k1|Myh9|Hecw2|Arhgef2|Dst|Cntnap2|Arhgap44|Map1s|Flnb|Macf1|Coro1c|Capzb|Dip2a|Lzts1|Shroom2|Dab2ip|Stxbp1|Actr2|Nckap1|Mapk8ip3|Unc13a|Opa1|Plxnc1|Myh10|Flrt2|Ank3|Sipa1l1|Cyfip2|Pip5k1c|Atp2b2|Afdn|Camk2b|Trim46|Actr3|Plec|Taok2|Prkca|Cit|Ngef|Syt3|Tubb3|Ptk2|Diaph1|Myh14|Apc|Tnik|Kif5b|Raph1|Nedd4l|Epha4|Ntrk2|Vps33a|Fmnl2|Gdi1|Slc25a46|Gsk3b|Mink1|Kif1a|Dnm2|Nlgn3|Itsn2|Gas7|Numbl|Clasp2|Dlg4|Trpv2|Uchl1|Src|Tuba1a|Fyn|Itpka|Pafah1b1|Spacdr|Ctnnd2|Dlg1|Actb|Ppfia2|Phactr1|Farp1|Ctnnb1|Numb|Camk2a|Plppr4|Usp9x|Grip1|Srgap2|Dclk1|Hsp90aa1|Arc|Nyap2|Rims2|Coro1a|Sec24b|Prickle1|Cobl|Lgi1|Kif5c|Nsmf|Brsk1|Rock2|Mark2|Hsp90ab1|Syt17|Dbn1|Elavl4|Lrtm2|Dock7|Lzts3|Epb42|Atl1|Shank1|Rpl4|Rab8a|Robo2|Lrp1|Anxa7|Flot1|Syngap1|Cacna1a|Grin1|Afg3l2|Map1b|Tanc2|Cdkl5|Add1|Stau2
GOBP_CELL_MORPHOGENESIS_INVOLVED_IN_NEURON_DIFFERENTIATION	227	0.00103663	0.0422185	-1.74102	Ntng2|Tenm2|Celsr2|Stxbp5|Cnp|Dock10|Septin7|Lmtk2|Cask|Mfn2|Rapgef2|Rac1|Plxna4|Dpysl5|Dnm3|Cyfip1|Tbc1d24|Mycbp2|Adcy1|Dhx36|Nptx1|Rap2a|Cdk5|Wdr47|Arhgap32|Llgl1|Dip2b|Trio|Kalrn|Spr|Dnm1l|Map2k1|Hecw2|Dst|Cntnap2|Arhgap44|Map1s|Macf1|Dip2a|Lzts1|Stxbp1|Actr2|Mapk8ip3|Opa1|Plxnc1|Myh10|Flrt2|Ank3|Sipa1l1|Cyfip2|Pip5k1c|Atp2b2|Afdn|Camk2b|Trim46|Actr3|Taok2|Prkca|Cit|Ngef|Tubb3|Ptk2|Apc|Tnik|Kif5b|Raph1|Nedd4l|Epha4|Ntrk2|Gdi1|Slc25a46|Gsk3b|Mink1|Kif1a|Dnm2|Nlgn3|Numbl|Clasp2|Dlg4|Trpv2|Uchl1|Fyn|Itpka|Pafah1b1|Ctnnd2|Actb|Ppfia2|Phactr1|Farp1|Numb|Camk2a|Plppr4|Usp9x|Grip1|Dclk1|Hsp90aa1|Arc|Sec24b|Prickle1|Cobl|Lgi1|Kif5c|Nsmf|Brsk1|Rock2|Mark2|Hsp90ab1|Dbn1|Elavl4|Lrtm2|Dock7|Lzts3|Atl1|Shank1|Rpl4|Rab8a|Robo2|Lrp1|Flot1|Syngap1|Cacna1a|Grin1|Afg3l2|Map1b|Tanc2|Cdkl5|Stau2
GOBP_CELL_MOTILITY	330	0.000400829	0.0243286	-1.68318	Rras|Ntng2|Bcr|Ptpn23|Mtor|Celsr2|Fscn1|Pde4d|Plcb1|Anln|Gstp1|Rhog|Crkl|Gna12|Rhoa|Idh2|Dock10|Spock1|Astn1|Tubgcp2|Itgb8|Rapgef2|Rras2|Coro7|Hras|Rac1|Plxna4|Nars|Slc12a2|Cdc42bpa|Daam2|Tbc1d24|Clic4|Glul|Astn2|Appl2|Srgap3|Abhd6|Msn|Pde4b|Septin4|S1pr1|Pfn1|Fmnl1|Myo1c|Rap2a|Cdk5|Wdr47|Arhgap32|Dock4|Nf1|Arf6|Rap2b|Ago2|Prkce|Mboat7|Elmo1|Arhgef7|Dnm1l|Rab13|Map2k1|Myh9|Cdc42bpb|Fmn2|Arhgef2|Dst|Smpd3|Stk39|Osbpl8|Macf1|Coro1c|Pdpk1|Jup|Shroom2|Dab2ip|Rack1|Mapre2|Nckap1|Mapk8ip3|Gnai2|Plxnc1|Myh10|Flrt2|Abr|Iqsec1|Jcad|Add2|Myo5a|Afdn|Camk2b|Trim46|Pfn2|Myo18a|Actr3|Plec|Pomgnt2|Prkca|Ogt|Clasp1|Camk2d|Camsap3|Ptk2|Diaph1|Rapgef4|Apc|Cacna1e|Brk1|Epha4|Ntrk2|Fmnl2|Atp8a1|Limch1|Gsk3b|Mink1|Elmo2|Mark1|Rhof|Clasp2|Coro6|Src|Tuba1a|Atp2b4|Fyn|Pafah1b1|Nck2|Lyn|Rpl13a|Actb|Kif2a|Phactr1|Adgrb1|Magi2|Ctnnb1|Numb|Camk2a|Usp9x|Srgap2|Fut8|Dclk1|Lztfl1|Hsp90aa1|Arpc2|Arc|Mpp1|Coro1a|Prickle1|Wnk1|Scai|Stk24|Nsmf|Plp1|Rock2|Mark2
GOBP_CELL_MOTILITY_INVOLVED_IN_CEREBRAL_CORTEX_RADIAL_GLIA_GUIDED_MIGRATION	2	0.26087	0.676155	-1.13206	Dab2ip|Srgap2
GOBP_CELL_PART_MORPHOGENESIS	274	0.00088738	0.0396258	-1.69552	Ntng2|Cpne5|Tenm2|Celsr2|Stxbp5|Cnp|Epb41l3|Atxn2|Dock10|Septin7|Lmtk2|Cask|Mfn2|Rapgef2|Rac1|Plxna4|Dpysl5|Dnm3|Cyfip1|Tbc1d24|Rasal1|Mycbp2|Pnpt1|Adcy1|Dhx36|Nptx1|Rap2a|Cdk5|Wdr47|Arhgap32|Llgl1|Dip2b|Atp9a|Trio|Kalrn|Dnm1l|Map2k1|Hecw2|Dst|Cntnap2|Arhgap44|Map1s|Macf1|Coro1c|Dip2a|Lzts1|Dab2ip|Stxbp1|Actr2|Nckap1|Mapk8ip3|Unc13a|Opa1|Plxnc1|Myh10|Flrt2|Ank3|Sipa1l1|Cyfip2|Pip5k1c|Afdn|Camk2b|Trim46|Actr3|Plec|Taok2|Prkca|Cit|Ngef|Syt3|Tubb3|Ptk2|Myh14|Apc|Tnik|Kif5b|Raph1|Nedd4l|Epha4|Ntrk2|Gdi1|Slc25a46|Gsk3b|Mink1|Kif1a|Dnm2|Nlgn3|Itsn2|Gas7|Numbl|Clasp2|Dlg4|Trpv2|Uchl1|Src|Tuba1a|Fyn|Itpka|Pafah1b1|Spacdr|Ctnnd2|Actb|Ppfia2|Phactr1|Farp1|Ctnnb1|Numb|Camk2a|Plppr4|Usp9x|Grip1|Srgap2|Dclk1|Hsp90aa1|Arc|Opa3|Nyap2|Rims2|Prickle1|Cobl|Lgi1|Kif5c|Nsmf|Brsk1|Rock2|Mark2|Hsp90ab1|Syt17|Dbn1|Elavl4|Lrtm2|Dock7|Lzts3|Atl1|Shank1|Rpl4|Rab8a|Robo2|Lrp1|Flot1|Syngap1|Cacna1a|Grin1|Afg3l2|Map1b|Tanc2|Cdkl5|Stau2|Coro1b
GOBP_CELL_PROJECTION_ASSEMBLY	122	0.00929818	0.16935	-1.56234	Ptpn23|Septin6|Mtor|Celsr2|Fscn1|Anln|Rhog|Septin7|Rapgef2|Ehd4|Hras|Rac1|Dnm3|Cyfip1|Exoc5|Daam2|Mtss2|Prdx6|S1pr1|Pfn1|Rap2a|Arf6|Cyld|Tenm1|Arhgef7|Dynll1|Arhgap44|Asap1|Coro1c|Capzb|Actr2|Nckap1|Myh10|Cyfip2|Arl6|Rap1gap|Pfn2|Actr3|Apc|Tnik|Brk1|Gsk3b|Mark4|Gdi2|Dnm2|Src|Syne1|Nck2|Fxr1|Srgap2|Hsp90aa1|Arpc2|Prickle1|Cobl|Rab23|Dbn1|Trappc14|Csnk1d|Rab8a|Gsn|Fxr2|Dctn1|Cdkl5|Ablim3|Stau2|Evl
GOBP_CELL_PROJECTION_ORGANIZATION	459	2.17628e-07	6.23526e-05	-1.88896	Itpr1|Ntng2|Cpne5|Tenm2|Ptpn23|Septin6|Mtmr2|Mtor|Celsr2|Mpdz|Stxbp5|Fscn1|Anln|Cnp|Rhog|Crkl|Epb41l3|Rhoa|Atxn2|Dock10|Septin7|Lmtk2|Cpeb3|Spock1|Cask|Mfn2|Kifap3|Rapgef2|Ehd4|Hras|Phgdh|Rac1|Plxna4|Rasgrf1|Dpysl5|Dnm3|Cyfip1|Exoc5|Daam2|Mtss2|Tbc1d24|Prickle2|Prdx6|Rasal1|Mycbp2|Adcy1|Ncdn|S1pr1|Dhx36|Pfn1|Spire1|Nptx1|Rap2a|Cdk5|Wdr47|Arhgap32|Acsl6|Nf1|Arf6|Llgl1|Dip2b|Tubb4a|Cyld|Fry|Tenm1|Atp9a|Trio|Kalrn|Arhgef7|Dnm1l|Rab13|Map2k1|Myh9|Hecw2|Dynll1|Dst|Neu4|Atp1a3|Cntnap2|Arhgap44|Map1s|Ppp2r5b|Macf1|Asap1|Coro1c|Capzb|Dip2a|Lzts1|Inpp5j|Dab2ip|Stxbp1|Actr2|Prmt1|Nckap1|Mapk8ip3|Psd|Rap1gap2|Myo6|Unc13a|Opa1|Plxnc1|Myh10|Flrt2|Ank3|Sipa1l1|Lrrc7|Iqsec1|Cyfip2|Pip5k1c|Atp2b2|Arl6|Afdn|Camk2b|Trim46|Rap1gap|Pfn2|Actr3|Taok2|Grm7|Grin2a|Prkca|Cit|Ap2a1|Ngef|Syt3|Camsap3|Tubb3|Ptk2|Diaph1|Rapgef4|Apc|Gak|Tnik|Kif5b|Raph1|Brk1|Nedd4l|Epha4|Ntrk2|Gdi1|Slc25a46|Gsk3b|Mark4|Mink1|Kif1a|Git1|Ckap5|Nlgn2|Gdi2|Dnm2|Mark1|Nlgn3|Itsn2|Gas7|Numbl|Clasp2|Dlg4|Trpv2|Uchl1|Src|Tuba1a|Fyn|Syne1|Itpka|Kif3c|Pafah1b1|Spacdr|Ctnnd2|Nck2|Lyn|Fxr1|Actb|Camk2g|Ppfia2|Phactr1|Magi2|Farp1|Camsap2|Ctnnb1|Numb|Camk2a|Plppr4|Usp9x|Grip1|Srgap2|Dclk1|Hsp90aa1|Arpc2|Arc|Nyap2|Rims2|Coro1a|Grin2b|Sec24b|Itsn1|Prickle1|Cobl|Slc12a5|Lgi1|Vps35|Stk24|Kif5c|Nsmf|Plp1|Brsk1|Rock2|Mark2|Hsp90ab1|Syt17|Rab23|Dync1i2|Dbn1|Trappc14|Elavl4|Lrtm2|Dock7|Lzts3|Atl1|Shank1|Csnk1d|Nckipsd|Gsk3a|Atp6v0d1|Rpl4|Rab8a|Homer1|Robo2|Dgkg|Lrp1|Gsn|Fxr2|Flot1|Dctn1|Crtac1|Syngap1|Cacna1a|Grin1|Camk1d|Afg3l2|Map1b|Tanc2|Cyth2|Cdkl5|Ablim3
GOBP_CELL_PROLIFERATION_INVOLVED_IN_HEART_MORPHOGENESIS	1	0.584646	0.847441	-0.942231	Ctnnb1
GOBP_CELL_PROLIFERATION_IN_FOREBRAIN	6	0.354943	0.751581	-1.09122	Kif1a|Numbl|Numb|Dock7
GOBP_CELL_PROLIFERATION_IN_HINDBRAIN	2	0.611111	0.86084	0.847173	Cend1
GOBP_CELL_RECOGNITION	35	0.296578	0.707335	1.14593	Ywhaz|Ptprz1|Gap43|Nrcam|Sirpa|Cadm1|Ubap2l|L1cam|Ncam1|Rtn4|Cd81|Aldoa|Emb|App
GOBP_CELL_REDOX_HOMEOSTASIS	11	0.166667	0.592151	1.28518	Gpx1|Prdx2|Txnrd2|Apex1|Gsr
GOBP_CELL_SUBSTRATE_ADHESION	81	0.576829	0.847441	-0.925979	Rras|Bcr|Crkl|Rhoa|Spock1|Cask|Itgb8|Rac1|Cdk5|Nf1|Prkce|Myh9|Coro2b|Macf1|Coro1c|Pdpk1|Jup|Taok2|Clasp1|Camsap3|Ptk2|Limch1|Gsk3b|Mink1|Dnm2|Clasp2|Hsd17b12|Src
GOBP_CELL_SUBSTRATE_JUNCTION_DISASSEMBLY	5	0.141694	0.559614	-1.34128	Arf6|Mapre2|Iqsec1|Prickle1|Dusp3
GOBP_CELL_SUBSTRATE_JUNCTION_ORGANIZATION	35	0.0649526	0.440859	-1.50691	Bcr|Rac1|Arf6|Myh9|Coro2b|Dst|Macf1|Coro1c|Pdpk1|Mapre2|Iqsec1|Plec|Taok2|Clasp1|Camsap3|Ptk2|Limch1|Clasp2|Src
GOBP_CELL_SURFACE_PATTERN_RECOGNITION_RECEPTOR_SIGNALING_PATHWAY	9	0.339394	0.737015	-1.09602	Appl2|Arf6|Prkce|Dab2ip|Lyn
GOBP_CELL_SURFACE_RECEPTOR_SIGNALING_PATHWAY_INVOLVED_IN_HEART_DEVELOPMENT	2	0.67029	0.882187	-0.872232	Ctnnb1
GOBP_CELL_VOLUME_HOMEOSTASIS	14	0.321114	0.728296	-1.12076	Slc12a2|Stk39|Slc12a5|Wnk1|Slc12a6|Kcnma1|Prkg2|Anxa7|Add1|Shank3
GOBP_CENTRAL_NERVOUS_SYSTEM_DEVELOPMENT	221	0.0152935	0.221278	-1.48059	Bcr|Mtor|Celsr2|Plcb1|Cnp|Crkl|Rhoa|Atxn2|Spock1|Kras|Tubgcp2|Rapgef2|Phgdh|Rac1|Plxna4|Exoc4|Nars|Trappc9|Daam2|Gabra4|Hapln4|Mycbp2|Septin4|S1pr1|Dclk2|Cdk5|Wdr47|Nf1|Llgl1|Mboat7|Atp1a2|Map2k1|Dmxl2|Cntnap2|Map1s|Coro1c|Shroom2|Dab2ip|Mios|Mapk8ip3|Hapln2|Myh10|Abr|Atp2b2|Arl6|Afdn|Actr3|Prkca|Scn2a|Ptk2|Gpr37l1|Diaph1|Kcna1|Gak|Slc1a1|Epha4|Ntrk2|Pgap1|Slc25a46|C1qa|Gsk3b|Mink1|Kif1a|Git1|Ckap5|Nlgn3|Numbl|Src|Tuba1a|Fyn|Pafah1b1|Fxr1|Phactr1|Slc1a2|Ctnnb1|Numb|Atat1|Gpr158|Usp9x|Srgap2|Dclk1|Hsp90aa1|Brinp2|Wdr37|Dhx30|Grk2|Sec24b|Brinp1|Slc4a10|Plp1|Hsp90ab1|Rab23|Elavl4|Dock7|Sptbn2|Csnk1d|Robo2|Sirt2|Taok1|Lrp1|Cul5|Gsn|Fxr2|Dctn1|Crtac1|Cacna1a|Grin1|Mapk1
GOBP_CENTRAL_NERVOUS_SYSTEM_MATURATION	5	0.229381	0.651135	1.17379	Atp6ap2|Cend1|Cdk5r2
GOBP_CENTRAL_NERVOUS_SYSTEM_MYELIN_FORMATION	4	0.731023	0.896886	-0.785537	Mios|Ckap5
GOBP_CENTRAL_NERVOUS_SYSTEM_NEURON_AXONOGENESIS	15	0.119293	0.527906	-1.39133	Plxna4|Mycbp2|Wdr47|Prkca|Ptk2|Epha4|Pafah1b1|Dclk1|Hsp90aa1|Hsp90ab1
GOBP_CENTRAL_NERVOUS_SYSTEM_NEURON_DEVELOPMENT	29	0.0514905	0.403428	-1.56025	Rapgef2|Rac1|Plxna4|Mycbp2|Dclk2|Cdk5|Wdr47|Prkca|Ptk2|Epha4|Ntrk2|Pafah1b1|Dclk1|Hsp90aa1|Brinp1|Slc4a10|Hsp90ab1|Taok1|Gnaq
GOBP_CENTRAL_NERVOUS_SYSTEM_NEURON_DIFFERENTIATION	43	0.0155271	0.224289	-1.67023	Atxn2|Spock1|Rapgef2|Rac1|Plxna4|Mycbp2|Dclk2|Cdk5|Wdr47|Atp2b2|Prkca|Ptk2|Epha4|Ntrk2|Slc25a46|Pafah1b1|Dclk1|Hsp90aa1|Brinp2|Brinp1|Slc4a10|Hsp90ab1|Elavl4|Taok1|Cacna1a|Gnaq
GOBP_CENTRAL_NERVOUS_SYSTEM_PROJECTION_NEURON_AXONOGENESIS	10	0.234043	0.65688	-1.21962	Plxna4|Mycbp2|Wdr47|Epha4|Pafah1b1|Dclk1
GOBP_CENTRAL_NERVOUS_SYSTEM_VASCULOGENESIS	2	0.993333	0.997496	0.524074	Rtn4
GOBP_CENTRIOLE_ASSEMBLY	5	0.0233281	0.26617	1.75458	Chmp2a|Cetn2|Npm1|Nup62|Rbm14
GOBP_CENTRIOLE_CENTRIOLE_COHESION	4	0.409241	0.773306	-1.05203	Ctnnb1|Dctn1|Kif3a
GOBP_CENTRIOLE_ELONGATION	1	0.107071	0.515158	1.25715	Chmp2a
GOBP_CENTROMERE_COMPLEX_ASSEMBLY	2	0.815217	0.942969	-0.805342	Sugt1|Cenpv
GOBP_CENTROMERIC_SISTER_CHROMATID_COHESION	2	0.387681	0.763254	-1.02513	Ctnnb1
GOBP_CENTROSOME_DUPLICATION	13	0.701587	0.889976	0.807962	Chmp2a|Cetn2|Chmp4b
GOBP_CENTROSOME_SEPARATION	5	0.231959	0.654566	1.1675	Map9|Ndel1|Nup62|Nde1|Ranbp1
GOBP_CERAMIDE_BIOSYNTHETIC_PROCESS	4	0.377888	0.761576	-1.07973	Smpd3|Agk
GOBP_CERAMIDE_CATABOLIC_PROCESS	7	0.032739	0.334169	1.69055	Asah1|Hexa|Hexb|Galc
GOBP_CERAMIDE_METABOLIC_PROCESS	11	0.406061	0.771182	-1.03727	Itgb8|Smpd3|Neu4|Agk
GOBP_CERAMIDE_TRANSPORT	3	0.484266	0.809902	-0.984431	Vapa|Gltp
GOBP_CEREBELLAR_CORTEX_DEVELOPMENT	22	0.582048	0.847441	-0.916838	Atxn2|Cdk5|Map2k1|Cntnap2|Myh10|Atp2b2|Slc25a46|Tuba1a|Usp9x|Sptbn2|Cacna1a
GOBP_CEREBELLAR_CORTEX_FORMATION	11	0.213636	0.639632	-1.23325	Atxn2|Cdk5|Map2k1|Atp2b2|Slc25a46
GOBP_CEREBELLAR_CORTEX_MORPHOGENESIS	16	0.117391	0.523007	-1.39354	Atxn2|Cdk5|Map2k1|Cntnap2|Atp2b2|Slc25a46|Tuba1a|Usp9x|Sptbn2|Cacna1a
GOBP_CEREBELLAR_GRANULAR_LAYER_DEVELOPMENT	5	0.896907	0.96753	0.666972	Cend1|Faim2
GOBP_CEREBELLAR_GRANULAR_LAYER_FORMATION	2	0.576087	0.847441	-0.916231	Atp2b2
GOBP_CEREBELLAR_GRANULAR_LAYER_MORPHOGENESIS	3	0.687063	0.885882	-0.861632	Atp2b2|Serpine2|Nrxn1
GOBP_CEREBELLAR_PURKINJE_CELL_LAYER_DEVELOPMENT	15	0.721362	0.892646	0.826575	Cend1|Sez6l|Sez6l2|Uqcrq|Hspa5
GOBP_CEREBELLAR_PURKINJE_CELL_LAYER_FORMATION	8	0.670906	0.882723	-0.826494	Atxn2|Atp2b2|Slc25a46|Cacna1a
GOBP_CEREBELLAR_PURKINJE_CELL_LAYER_MORPHOGENESIS	10	0.290274	0.701907	-1.13912	Atxn2|Cntnap2|Atp2b2|Slc25a46|Sptbn2|Cacna1a
GOBP_CEREBRAL_CORTEX_CELL_MIGRATION	17	0.118326	0.525184	-1.37767	Rhoa|Rac1|Cdk5|Wdr47|Mboat7|Dab2ip|Pafah1b1|Ctnnb1|Srgap2
GOBP_CEREBRAL_CORTEX_DEVELOPMENT	39	0.0717131	0.454838	-1.47001	Plcb1|Crkl|Rhoa|Rac1|Nars|Trappc9|Cdk5|Wdr47|Nf1|Mboat7|Dab2ip|Afdn|Ntrk2|Gsk3b|Tuba1a|Pafah1b1|Phactr1|Ctnnb1|Srgap2
GOBP_CEREBRAL_CORTEX_GABAERGIC_INTERNEURON_DEVELOPMENT	1	0.129921	0.542737	-1.26393	Rac1
GOBP_CEREBRAL_CORTEX_GABAERGIC_INTERNEURON_DIFFERENTIATION	1	0.129921	0.542737	-1.26393	Rac1
GOBP_CEREBRAL_CORTEX_NEURON_DIFFERENTIATION	4	0.146865	0.566653	-1.30589	Rac1|Pafah1b1|Elavl4
GOBP_CEREBRAL_CORTEX_RADIALLY_ORIENTED_CELL_MIGRATION	13	0.13246	0.545529	-1.35213	Rac1|Cdk5|Wdr47|Mboat7|Dab2ip|Pafah1b1|Ctnnb1|Srgap2|Cul5
GOBP_CEREBRAL_CORTEX_REGIONALIZATION	1	0.375758	0.760832	1.10296	Tra2b
GOBP_CEREBRAL_CORTEX_TANGENTIAL_MIGRATION	1	0.907071	0.968621	0.730547	Slit2
GOBP_CEREBROSPINAL_FLUID_CIRCULATION	2	0.0424312	0.380578	1.53073	Aqp4|Nherf1
GOBP_CGMP_BIOSYNTHETIC_PROCESS	1	0.0708661	0.452402	-1.29924	Gucy1b1
GOBP_CGMP_MEDIATED_SIGNALING	6	0.43436	0.783969	-1.01329	Gucy1b1|Pde2a|Gucy1a2|Rundc3a
GOBP_CGMP_METABOLIC_PROCESS	4	0.0103793	0.178682	-1.68021	Pde1a|Gucy1b1|Atp2b2|Pde2a
GOBP_CHAPERONE_COFACTOR_DEPENDENT_PROTEIN_REFOLDING	12	0.915152	0.973203	0.646424	Sdf2|Hspa5|St13|Dnajb12|Dnajb14|Dnajb1|Dnajb4|Hspa1a|Hspa8|Hspa2|Hspa9|Hsph1
GOBP_CHAPERONE_MEDIATED_AUTOPHAGY	6	0.0293386	0.308353	1.71256	Stub1|Snca|Ctsa|Clu|Gfap
GOBP_CHAPERONE_MEDIATED_PROTEIN_COMPLEX_ASSEMBLY	8	0.50134	0.817914	0.925811	Stub1|Ndufaf1|Clu
GOBP_CHAPERONE_MEDIATED_PROTEIN_FOLDING	28	0.820996	0.94386	-0.731135	Cct7|Cct5|Hsph1|Cct3|Tcp1|Cct6a|Cct4|Hspa9|Hspa2|Cct8
GOBP_CHEMICAL_HOMEOSTASIS	205	0.0371156	0.355284	-1.37702	Itpr1|Fech|Rab11fip5|Pde4d|Plcb1|Plcb3|Slc4a1|Mfn2|Ryr2|Rac1|Slc12a2|Micu3|Plcb4|Micu1|Clic4|Glul|Appl2|Slc4a4|Cacna1c|Cdk5|Pfkm|Prkce|Atp1a2|Atp1a1|Tpp2|Grm2|Map2k1|Myh9|Dmxl2|Dynll1|Oxct1|Atp1a3|Gk|Stk39|Atp2b1|Rack1|Atp2a2|Ank1|Atp6v0a1|Ank3|Atp2b2|Myo5a|Pdk2|Slc30a3|Atp6v1b2|Prkca|Ogt|Eif3e|Camk2d|Ptk2|Hk1|Atp6v1a|Slc9a1|Diaph1|Kcna1|Atp2b3|Cacna1e|Kif5b|Slc1a1|Vps33a|Slc25a46|Slc39a6|Ddx3x|Prkaca|Atp2b4|Spacdr|Lyn|Pnpla8|Ccdc47|Hectd4|Slc25a23|Pygm|Gramd1b|Coro1a|Grin2b|Ppp3cb|Grk2|Slc12a5|Wnk1|Slc4a10|Prkcb|Slc12a6|Ank2|Gls|Kcnma1|Jph3|Cacnb4|C2cd2l|Epb42|Atp6v0d1|Lrp1|Anxa7|Cul5|Cacna1a|Grin1|Park7|Afg3l2|Mapk1|Rap1gds1|Abcb7
GOBP_CHEMOKINE_C_C_MOTIF_LIGAND_5_PRODUCTION	2	0.464444	0.800685	0.96497	Sirpa|Mul1
GOBP_CHEMOKINE_C_X_C_MOTIF_LIGAND_12_SIGNALING_PATHWAY	1	0.293307	0.704901	-1.13814	Stk39
GOBP_CHEMOKINE_C_X_C_MOTIF_LIGAND_2_PRODUCTION	4	0.568182	0.847441	0.889855	Hmgb1|Mbp|Mif|Lrp1
GOBP_CHEMOKINE_PRODUCTION	10	0.389535	0.764044	1.02314	Aif1|Sirpa|Hmgb1|App|Mbp
GOBP_CHEMOREPULSION_OF_AXON	1	0.129921	0.542737	-1.26294	Plxna4
GOBP_CHEMOSENSORY_BEHAVIOR	5	0.0912052	0.499895	-1.43802	Prkce|Prkcg|Shank1|Adam11|Grin1
GOBP_CHLORIDE_TRANSMEMBRANE_TRANSPORT	16	0.610145	0.860197	-0.86779	Slc4a1|Slc12a2|Gabra4|Slc1a1|Slc12a5|Slc12a6|Gabrg2|Pcyox1
GOBP_CHLORIDE_TRANSPORT	22	0.343619	0.741418	-1.09061	Slc4a1|Slc12a2|Clic4|Gabra4|Slc1a1|Slc12a5|Slc12a6|Prkg2|Clcn6|Slc17a7|Gabrg2|Pcyox1|Slc17a6
GOBP_CHOLANGIOCYTE_PROLIFERATION	1	0.0201735	0.247045	-1.33305	Mtor
GOBP_CHOLESTEROL_CATABOLIC_PROCESS	2	0.74	0.899629	0.763251	Apoe
GOBP_CHOLESTEROL_EFFLUX	6	0.280519	0.694569	1.13225	Apoe|Stx12|Naxe|Lamtor1
GOBP_CHOLESTEROL_IMPORT	4	0.592409	0.850589	-0.91866	Lrp1|Scp2
GOBP_CHOLESTEROL_STORAGE	1	0.917172	0.973203	0.722665	Ehd1
GOBP_CHOLINE_METABOLIC_PROCESS	1	0.626263	0.866676	0.901484	Enpp6
GOBP_CHOLINE_TRANSPORT	1	0.60202	0.855364	0.921681	Slc44a1
GOBP_CHONDROCYTE_DEVELOPMENT	3	0.534965	0.833526	-0.941714	Smpd3
GOBP_CHONDROCYTE_DEVELOPMENT_INVOLVED_IN_ENDOCHONDRAL_BONE_MORPHOGENESIS	1	0.273622	0.688516	-1.15057	Smpd3
GOBP_CHONDROCYTE_DIFFERENTIATION	10	0.971125	0.988738	-0.554379	Smpd3|Prkca|Ctnnb1|Prkg2|Anxa6
GOBP_CHONDROCYTE_DIFFERENTIATION_INVOLVED_IN_ENDOCHONDRAL_BONE_MORPHOGENESIS	2	0.585145	0.847441	-0.912038	Smpd3|Anxa6
GOBP_CHONDROCYTE_PROLIFERATION	2	0.477778	0.806596	0.947929	Grn|Golgb1
GOBP_CHONDROITIN_SULFATE_CATABOLIC_PROCESS	2	0.195556	0.620092	1.31497	Hexb|Arsb
GOBP_CHONDROITIN_SULFATE_METABOLIC_PROCESS	2	0.195556	0.620092	1.31497	Hexb|Arsb
GOBP_CHONDROITIN_SULFATE_PROTEOGLYCAN_METABOLIC_PROCESS	2	0.195556	0.620092	1.31497	Hexb|Arsb
GOBP_CHORIONIC_TROPHOBLAST_CELL_DIFFERENTIATION	1	0.753535	0.9066	0.828085	Htra1
GOBP_CHORION_DEVELOPMENT	3	0.0028497	0.0861821	1.84058	Tmed2|Dnajb6|Htra1
GOBP_CHORIO_ALLANTOIC_FUSION	2	0.402222	0.769404	1.03948	Dnajb6|Vcam1
GOBP_CHROMATIN_REMODELING	37	0.461847	0.799149	0.993915	Skp1|Gpx1|Hmgb1|Nap1l1|Nap1l4|Set|Chtop|Mecp2|Pak1|Dnajc9|Ddb1|Sfpq|Npm1|Lmna|Lmnb2|Smarcc2|Lmnb1
GOBP_CHROMOSOME_ATTACHMENT_TO_THE_NUCLEAR_ENVELOPE	1	0.515152	0.823739	0.982765	Lmna
GOBP_CHROMOSOME_CONDENSATION	2	0.137778	0.553592	1.37881	H1f10|Acin1
GOBP_CHROMOSOME_LOCALIZATION	23	0.243816	0.664752	1.18102	Dctn2|Chmp2a|Chmp4b|Ndel1|Mapre1|Nudc
GOBP_CHROMOSOME_MOVEMENT_TOWARDS_SPINDLE_POLE	4	0.140264	0.556564	-1.32038	Fmn2|Actr2|Actr3
GOBP_CHROMOSOME_ORGANIZATION	75	0.486486	0.811764	-0.985488	Xrn1|Rhoa|Itpa|Dhx36|Hecw2|Cct7|Cct5|Cltc|Cct3|Clasp1|Cit|Tcp1|Apc|Cct6a|Ddx1|Cct4|Ruvbl1|Clasp2|Hspa2|Src|Cct8|Actb|Kif2a|Ctnnb1|Upf1|Dis3l2|Hsp90aa1|Cct2|Prickle1
GOBP_CHROMOSOME_SEGREGATION	55	0.415701	0.774665	-1.0252	Rhoa|Tubgcp2|Fmn2|Hecw2|Dync1h1|Map1s|Actr2|Mapre2|Cltc|Actr3|Clasp1|Cit|Apc|Tubb5|Ddx3x|Clasp2|Actb|Kif2a|Usp9x|Dis3l2|Prickle1|Csnk2a2|Csnk1d|Sirt2|Hspa1a|Arl8a|Rps3|Kpnb1|Dync1li1|Nde1|Ccsap|Vps4a|Cdc42|Slc25a5|Smc3
GOBP_CHROMOSOME_SEPARATION	7	0.3888	0.763795	-1.04757	Apc|Dis3l2|Csnk2a2|Dync1li1
GOBP_CHRONIC_INFLAMMATORY_RESPONSE	2	0.691111	0.886539	0.791537	Ahcy|Gja1
GOBP_CHRONIC_INFLAMMATORY_RESPONSE_TO_ANTIGENIC_STIMULUS	1	0.614141	0.861471	0.916263	Ahcy
GOBP_CILIARY_BASAL_BODY_ORGANIZATION	1	0.838384	0.950176	0.777838	Crocc
GOBP_CILIARY_NEUROTROPHIC_FACTOR_MEDIATED_SIGNALING_PATHWAY	1	0.569697	0.847441	0.946312	Cntfr
GOBP_CILIUM_DISASSEMBLY	1	0.872727	0.961114	0.750744	Map4
GOBP_CILIUM_MOVEMENT	15	0.506627	0.820686	-0.95247	Celsr2|Septin4|Dync1h1|Camsap3|Cacna1e|Atp2b4|Lztfl1
GOBP_CILIUM_ORGANIZATION	47	0.0208653	0.250071	-1.65152	Ptpn23|Septin6|Celsr2|Septin7|Kifap3|Ehd4|Exoc5|Cyld|Dynll1|Asap1|Actr2|Arl6|Actr3|Gsk3b|Mark4|Gdi2|Dnm2|Syne1|Prickle1|Rab23|Trappc14|Csnk1d|Rab8a|Gsn|Dctn1|Cdkl5|Ablim3|Septin9|Fnbp1l|Kif3a
GOBP_CILIUM_OR_FLAGELLUM_DEPENDENT_CELL_MOTILITY	9	0.630303	0.867331	-0.87369	Septin4|Cacna1e|Atp2b4|Lztfl1
GOBP_CIRCADIAN_REGULATION_OF_GENE_EXPRESSION	10	0.0896657	0.499895	-1.45998	Ppp1cb|Mycbp2|Ppp1cc|Ogt|Csnk1e|Prkg2|Csnk1d
GOBP_CIRCADIAN_RHYTHM	40	0.00380163	0.100732	-1.86636	Mtor|Ppp1cb|Mycbp2|Adcy1|Kcna2|Kcnd2|Cntnap2|Ass1|Ppp1cc|Ogt|Mapk10|Ntrk2|Usp7|Gsk3b|Nlgn3|Prkcg|Fxr1|Ddx5|Usp9x|Tardbp|Rock2|Kcnma1|Csnk1e|Prkg2|Csnk1d
GOBP_CIRCADIAN_SLEEP_WAKE_CYCLE	7	0.3616	0.754003	-1.07857	Kcna2|Cntnap2|Nlgn3|Fxr1
GOBP_CIRCADIAN_SLEEP_WAKE_CYCLE_NON_REM_SLEEP	2	0.671111	0.882723	0.803341	Alb
GOBP_CIRCADIAN_SLEEP_WAKE_CYCLE_PROCESS	4	0.892739	0.96753	-0.64755	Kcna2|Fxr1
GOBP_CIRCADIAN_SLEEP_WAKE_CYCLE_REM_SLEEP	1	0.616162	0.861471	0.910351	Gabrb3
GOBP_CIRCULATORY_SYSTEM_DEVELOPMENT	153	0.136114	0.550274	-1.24657	Rras|Mtor|Crkl|Ccm2|Rhoa|Itgb8|Rapgef2|Ryr2|Rac1|Plxna4|Slc12a2|Clic4|Glul|S1pr1|Dhx36|Ubp1|Wars1|Cacna1c|Mthfd1|Pkm|Nf1|Ago2|Fhl2|Map2k1|Gna11|Myh9|Jup|Dab2ip|Prmt1|Nckap1|Myh10|Flrt2|Jcad|Adgrb2|Plec|Prkca|Pde2a|Ap1b1|Pgk1|Camk2d|Ptk2|Slc9a1|Apc|Slc1a1|Ntrk2|Gys1|Ddah1|Gsk3b|Dnm2|Ap2b1|Atp2b4|Map2k4|Luzp1|Adgrb1|Ctnnb1|Ppp3cb|Grk2|Sec24b|Srpk2|Prickle1|Wnk1|Prkcb|Ank2|Rock2
GOBP_CIRCULATORY_SYSTEM_PROCESS	107	0.00039699	0.0243286	-1.91501	Bcr|Mtor|Plekha7|Pde4d|Plcb3|Gna12|Gpd1l|Arhgef12|Rhoa|Adh5|Akap9|Ryr2|Rac1|Grip2|Pde4b|Gnai3|Cacna1c|Dock4|Slc27a1|Atp1a2|Atp1a1|Scn1a|Dnm1l|Map2k1|Gna11|Kcnd2|Coro2b|Smpd3|Atp1a3|Stk39|Jup|Atp2b1|Atp2a2|Gnai2|Abr|Plec|Prkca|Pde2a|Gnas|Camk2d|Ptk2|Gpr37l1|Slc9a1|Snta1|Cacna1e|Nedd4l|Slc1a1|Ddah1|Gnao1|Cacna1b|Src|Atp2b4|Fyn|Dlg1|Faah|Slc27a4
GOBP_CITRATE_METABOLIC_PROCESS	3	0.314685	0.725547	-1.1115	Acly|Aco2
GOBP_CITRATE_TRANSPORT	2	0.90942	0.969365	-0.722156	Slc25a1|Sfxn5
GOBP_CITRULLINE_METABOLIC_PROCESS	4	0.0339892	0.341183	-1.54545	Aldh18a1|Ass1|Ddah1|Atp2b4
GOBP_CLATHRIN_COATED_VESICLE_CARGO_LOADING	5	0.276873	0.690781	-1.17873	Ap3d1|Ap3b2|Ap3m2|Ap3s1
GOBP_CLATHRIN_COAT_ASSEMBLY	14	0.131965	0.544779	-1.37115	Fcho2|Hip1r|Syt11|Hip1|Cltc|Ap1b1|Gak|Ap2b1
GOBP_CLATHRIN_DEPENDENT_ENDOCYTOSIS	24	0.292818	0.704901	-1.14107	Fcho2|Hip1r|Syt11|Cltc|Ap2a2|Ap2a1|Ap2m1|Gak|Dnm2|Ap2b1|Itsn2|Magi2|Itsn1|Dnajc6|Aak1|Fnbp1l
GOBP_CLEAVAGE_FURROW_FORMATION	3	0.0241935	0.273209	-1.53918	Rhoa|Spire1|Snx18
GOBP_CLUSTERING_OF_VOLTAGE_GATED_POTASSIUM_CHANNELS	6	0.597403	0.853411	0.877036	Akap5|Kcnip2
GOBP_CLUSTERING_OF_VOLTAGE_GATED_SODIUM_CHANNELS	4	0.820707	0.94386	0.731717	Nrcam|Nfasc
GOBP_COCHLEA_DEVELOPMENT	8	0.244833	0.664752	-1.19594	Rac1|Atp2b2|Epha4|Pafah1b1
GOBP_COCHLEA_MORPHOGENESIS	2	0.143116	0.561046	-1.29877	Rac1
GOBP_COENZYME_A_BIOSYNTHETIC_PROCESS	3	0.225524	0.646655	-1.18696	Acat1|Acot7
GOBP_COENZYME_A_METABOLIC_PROCESS	4	0.514851	0.823739	-0.992358	Acat1|Acot7|Mccc2
GOBP_COGNITION	110	0.0340136	0.341183	-1.45273	Mtor|Dgki|Pde4d|Plcb1|Cpeb3|Kras|Cyfip1|Adcy1|Camk4|Grm5|Cacna1c|Cdk5|Nf1|Atp1a2|Kalrn|Synj1|Pde1b|Atp1a3|Cntnap2|Syt11|Grm7|Grin2a|Prkca|Scn2a|Gnas|Cacna1e|Slc1a1|Ntrk2|Atp8a1|Git1|Ckap5|Nlgn3|Neto1|Tuba1a|Grm4|Pafah1b1|Ctnnd2|Gria1|Gpr158|Specc1|Arc|Grin2b|Pak5|Slc12a5|Brinp1|Brsk1|Jph3|Elavl4|Prkar2b|Kcnab1|Shank1|Atad1|Shank2|Syngap1|Grin1
GOBP_COLLAGEN_ACTIVATED_SIGNALING_PATHWAY	1	0.59596	0.853297	0.930056	Tspan9
GOBP_COLLAGEN_ACTIVATED_TYROSINE_KINASE_RECEPTOR_SIGNALING_PATHWAY	1	0.59596	0.853297	0.930056	Tspan9
GOBP_COLLAGEN_BIOSYNTHETIC_PROCESS	4	0.176768	0.602023	1.2706	Got1|Prdx5|Rap1a
GOBP_COLLAGEN_CATABOLIC_PROCESS	2	0.113333	0.515403	1.41966	Ctsb|Cst3
GOBP_COLLAGEN_FIBRIL_ORGANIZATION	4	0.729373	0.896886	-0.787199	Nf1
GOBP_COLLAGEN_METABOLIC_PROCESS	8	0.225201	0.646655	1.17945	Ctsb|Got1|Cst3
GOBP_COLLATERAL_SPROUTING	9	0.608187	0.858318	0.870496	Omg|Ptprs|App|Ist1
GOBP_COLLATERAL_SPROUTING_IN_ABSENCE_OF_INJURY	2	0.964444	0.986859	0.578333	App
GOBP_COLLECTING_DUCT_DEVELOPMENT	1	0.630303	0.867331	0.897051	Calb1
GOBP_COLUMNAR_CUBOIDAL_EPITHELIAL_CELL_DEVELOPMENT	7	0.8672	0.959463	-0.667894	Pdpk1|Src|Fasn|Kcnma1|Gja1
GOBP_COLUMNAR_CUBOIDAL_EPITHELIAL_CELL_DIFFERENTIATION	13	0.149927	0.568084	-1.31981	Pdpk1|Afdn|Gak|Tubb5|Src|Ctnnb1|Fasn|Kcnma1|Ipo7|Map1b
GOBP_COLUMNAR_CUBOIDAL_EPITHELIAL_CELL_MATURATION	2	0.634058	0.867331	-0.889734	Kcnma1|Gja1
GOBP_COMMISSURAL_NEURON_AXON_GUIDANCE	2	0.262222	0.677914	1.23773	Ncam1|Dag1
GOBP_COMMON_BILE_DUCT_DEVELOPMENT	1	0.429134	0.779079	-1.04018	Gak
GOBP_COMMON_MYELOID_PROGENITOR_CELL_PROLIFERATION	1	0.0511811	0.403154	-1.32161	Gstp1
GOBP_COMPLEMENT_ACTIVATION	5	0.446254	0.79323	-1.00939	C1qc|C1qb|C1qa
GOBP_COMPLEMENT_ACTIVATION_CLASSICAL_PATHWAY	5	0.446254	0.79323	-1.00939	C1qc|C1qb|C1qa
GOBP_COMPLEMENT_DEPENDENT_CYTOTOXICITY	2	0.928889	0.975369	0.607696	Cr1l|Hsp90ab1
GOBP_CONDITIONED_PLACE_PREFERENCE	1	0.450787	0.794845	-1.02875	Slc1a1
GOBP_CONDITIONED_TASTE_AVERSION	2	0.425725	0.778445	-0.994622	Grm7|Grin1
GOBP_CONNECTIVE_TISSUE_DEVELOPMENT	22	0.253857	0.673105	-1.17676	Sik3|Itgb8|Hras|Rasal2|Smpd3|Dhrs7b|Prkca|Gnas|Ctnnb1|Slc25a25|Prkg2|Anxa6|Dmd|Mapk3
GOBP_CONNECTIVE_TISSUE_REPLACEMENT	2	0.94	0.978949	0.603866	Ppp3ca
GOBP_CONSTITUTIVE_HETEROCHROMATIN_FORMATION	1	0.977778	0.990363	0.679808	Cenpv
GOBP_CONVERGENT_EXTENSION	2	0.504444	0.819804	0.924949	Vangl2|Trim28
GOBP_CONVERGENT_EXTENSION_INVOLVED_IN_AXIS_ELONGATION	2	0.504444	0.819804	0.924949	Vangl2|Trim28
GOBP_CONVERGENT_EXTENSION_INVOLVED_IN_GASTRULATION	1	0.711111	0.889976	0.856164	Vangl2
GOBP_CONVERGENT_EXTENSION_INVOLVED_IN_ORGANOGENESIS	1	0.711111	0.889976	0.856164	Vangl2
GOBP_COP9_SIGNALOSOME_ASSEMBLY	2	0.286667	0.700217	1.21667	Cops7b|Cops7a
GOBP_COPII_COATED_VESICLE_BUDDING	12	0.410714	0.773306	-1.04954	Sec24c|Sec23a|Sec24b|Sar1a|Trappc5|Preb|Vapa
GOBP_COPII_COATED_VESICLE_CARGO_LOADING	5	0.0684039	0.449603	-1.49681	Sec24c|Sec23a|Sec24b|Sar1a
GOBP_COPI_COATED_VESICLE_BUDDING	1	0.711111	0.889976	0.856656	Tmed10
GOBP_COPPER_ION_HOMEOSTASIS	4	0.133838	0.548115	1.38602	Prnp|Aplp2|App
GOBP_COPULATION	2	0.562222	0.84427	0.877163	Abat|Serpine2
GOBP_CORNEA_DEVELOPMENT_IN_CAMERA_TYPE_EYE	1	0.649606	0.874539	-0.900465	Prickle1
GOBP_CORNIFIED_ENVELOPE_ASSEMBLY	1	0.787879	0.92741	0.811828	Psap
GOBP_CORONARY_ARTERY_MORPHOGENESIS	2	0.309783	0.721323	-1.0983	Ctnnb1|Sec24b
GOBP_CORONARY_VASCULATURE_DEVELOPMENT	9	0.00953007	0.171444	-1.76683	Myh10|Pde2a|Dnm2|Ap2b1|Ctnnb1|Sec24b|Prickle1|Lrp1
GOBP_CORONARY_VASCULATURE_MORPHOGENESIS	2	0.309783	0.721323	-1.0983	Ctnnb1|Sec24b
GOBP_CORPUS_CALLOSUM_DEVELOPMENT	9	0.116667	0.521238	-1.41183	Cdk5|Wdr47|Dmxl2|Coro1c|Pafah1b1|Wdr37
GOBP_CORPUS_CALLOSUM_MORPHOGENESIS	1	0.549213	0.838207	-0.968087	Pafah1b1
GOBP_CORTICAL_ACTIN_CYTOSKELETON_ORGANIZATION	21	0.000412069	0.0243286	-2.11692	Anln|Epb41l3|Pdcd6ip|Epb41|Fmnl1|Cdk5|Arf6|Llgl1|Epb41l2|Rab13|Coro1c|Nckap1|Plec|Fmnl2|Epb41l1|Dlg1
GOBP_CORTICAL_CYTOSKELETON_ORGANIZATION	27	4.28315e-05	0.00414053	-2.28977	Anln|Rhog|Epb41l3|Septin7|Pdcd6ip|Rac1|Epb41|Fmnl1|Cdk5|Arf6|Llgl1|Epb41l2|Rab13|Coro1c|Nckap1|Plec|Fmnl2|Epb41l1|Pafah1b1|Dlg1
GOBP_CORTICOSPINAL_TRACT_MORPHOGENESIS	4	0.532828	0.831522	0.918216	Cdh11|Scn1b
GOBP_CORTICOSTEROID_RECEPTOR_SIGNALING_PATHWAY	3	0.955814	0.983514	0.583255	Ywhah|Ppp5c
GOBP_CORTICOTROPIN_SECRETION	2	0.564444	0.845177	0.87452	Aqp1|Pex5l
GOBP_CORTISOL_BIOSYNTHETIC_PROCESS	1	0.448485	0.793987	1.03597	Dkk3
GOBP_CORTISOL_METABOLIC_PROCESS	1	0.448485	0.793987	1.03597	Dkk3
GOBP_COTRANSLATIONAL_PROTEIN_TARGETING_TO_MEMBRANE	5	0.332248	0.733687	-1.12152	Srp54c|Srp68|Srp72
GOBP_COURTSHIP_BEHAVIOR	1	0.383838	0.763254	1.09311	Hexb
GOBP_CRANIAL_GANGLION_DEVELOPMENT	1	0.584646	0.847441	-0.942231	Ctnnb1
GOBP_CRANIAL_NERVE_DEVELOPMENT	8	0.670906	0.882723	-0.827371	Plxna4|Kcna2|Slc25a46|Ctnnb1
GOBP_CRANIAL_NERVE_MORPHOGENESIS	3	0.176573	0.602023	-1.25739	Plxna4|Kcna2
GOBP_CRANIAL_NERVE_STRUCTURAL_ORGANIZATION	3	0.176573	0.602023	-1.25739	Plxna4|Kcna2
GOBP_CRANIAL_SKELETAL_SYSTEM_DEVELOPMENT	7	0.0416	0.375724	-1.58726	Crkl|Mthfd1l|Gna11|Gnas|Ctnnb1|Rab23|Gnaq
GOBP_CRANIOFACIAL_SUTURE_MORPHOGENESIS	1	0.679134	0.883204	-0.874609	Rab23
GOBP_CRD_MEDIATED_MRNA_STABILIZATION	6	0.387013	0.763254	1.00654	Ybx1|Syncrip
GOBP_CRISTAE_FORMATION	12	0.233333	0.655584	1.18797	Letm1|Chchd3|Chchd6|Apoo|Micos13
GOBP_CYCLIC_NUCLEOTIDE_BIOSYNTHETIC_PROCESS	5	0.0977199	0.509649	-1.40839	Gucy1b1|Adcy1|Adcy2|Adcy9
GOBP_CYCLIC_NUCLEOTIDE_CATABOLIC_PROCESS	4	0.0103793	0.178682	-1.68021	Cnp|Pde1a|Pde4a|Pde2a
GOBP_CYCLIC_NUCLEOTIDE_MEDIATED_SIGNALING	15	0.151694	0.569547	-1.33006	Pde4d|Gucy1b1|Rapgef2|Adcy2|Pde2a|Gnas|Gucy1a2|Gnai1|Rundc3a
GOBP_CYCLIC_NUCLEOTIDE_METABOLIC_PROCESS	12	0.00570461	0.128346	-1.82259	Cnp|Pde1a|Gucy1b1|Pde4a|Adcy1|Adcy2|Atp2b2|Pde2a|Adcy9|Cacnb4
GOBP_CYSTEINE_METABOLIC_PROCESS	2	0.318841	0.726435	-1.09589	Mthfd1|Mpst
GOBP_CYTOCHROME_COMPLEX_ASSEMBLY	9	0.973684	0.989142	0.525637	Uqcc2|Hccs|Ttc19|Timm21|Uqcc1|Sco2|Cox15|Slc25a46|Bcs1l
GOBP_CYTOKINESIS	62	3.98283e-05	0.00393673	-2.15436	Fsd1|Pdxp|Septin6|Anln|Septin8|Septin11|Rhoa|Septin7|Exoc6|Exoc3|Exoc8|Pdcd6ip|Exoc4|Exoc5|Exoc2|Exoc6b|Septin4|Spire1|Exoc1|Prkce|Myh9|Fmn2|Actr2|Myh10|Ank3|Snx18|Actr3|Plec|Cit|Apc|Septin3|Git1
GOBP_CYTOKINETIC_PROCESS	14	0.0156847	0.225335	-1.69649	Anln|Rhoa|Pdcd6ip|Spire1|Myh9|Snx18|Plec
GOBP_CYTOKINE_MEDIATED_SIGNALING_PATHWAY	33	0.425532	0.778445	-1.02386	Plcb1|Kras|Appl2|Slc27a1|Cyld|Stk39|Traf3|Slc1a1|Numbl|Src|Pafah1b1|Lyn|Cdc37|Wnk1|Tollip|Tjp2|Ube2k|Mapk3|Mul1|Rabgef1
GOBP_CYTOKINE_PRODUCTION	86	0.76583	0.914237	-0.801419	Pde4d|Plcb1|Gstp1|Ppme1|Serpinb1a|Itgb8|Hras|Rac1|Rasgrp1|Appl2|Pde4b|Dhx36|Arhgef2|Traf3|Ap3d1|Atp2b1|Syt11|Hk1|Slc1a1|Ddx1|Git1|Ddx3x|Src|Lyn|Fxr1|Dlg1|Erbin|Hsp90aa1|Grk2|Ndrg2|Rock2|Lrp1|Mif|Flot1|Park7|Pnp|Rap1gds1|Ptprj|Abcd2|Pld3|Rps3|Nav3|Dhx9|Mul1|Sema7a|Rabgef1|Chid1
GOBP_CYTOKINE_PRODUCTION_INVOLVED_IN_IMMUNE_RESPONSE	12	0.474702	0.806596	-0.992566	Rasgrp1|Dhx36|Hk1|Ddx1|Dlg1|Mif|Sema7a|Rabgef1
GOBP_CYTOKINE_PRODUCTION_INVOLVED_IN_INFLAMMATORY_RESPONSE	6	0.708266	0.889976	-0.788602	Appl2|Rap1gds1|Abcd2|Pld3|Chid1
GOBP_CYTOLYSIS_BY_HOST_OF_SYMBIONT_CELLS	1	0.59798	0.853411	0.929563	Romo1
GOBP_CYTOPLASMIC_MICROTUBULE_ORGANIZATION	19	0.200849	0.6293	-1.23418	Fsd1|Rhoa|Tubgcp2|Dync1h1|Clasp1|Camsap3|Apc|Pafah1b1|Dlg1|Camsap2|Clip3
GOBP_CYTOPLASMIC_SEQUESTERING_OF_PROTEIN	3	0.434884	0.78411	0.984083	Ywhab|Ctnnd1|Dbn1
GOBP_CYTOPLASMIC_TRANSLATION	93	0.0131067	0.201573	1.54121	Rpl14|Rpl29|Rpl31|Rpl27|Rps7|Rpl26|Ybx1|Rps25|Rps24|Rpl7|Rps15|Rpl37a|Rps19|Rps27a|Rpl23a|Rps18|Rps13|Rpl24|Syncrip|Rpsa|Rpl36|Rpl13
GOBP_CYTOPLASMIC_TRANSLATIONAL_ELONGATION	2	0.36413	0.756823	-1.05139	Cpeb3
GOBP_CYTOPLASMIC_TRANSLATIONAL_INITIATION	12	0.450893	0.794845	-1.01271	Eif3a|Eif4a2|Eif3d|Rpl13a|Eif3m|Dhx29|Eif2s3x|Mcts1|Eif3i
GOBP_CYTOPLASM_ORGANIZATION	3	0.935315	0.976818	-0.608096	Kif5b
GOBP_CYTOSKELETON_DEPENDENT_CYTOKINESIS	48	3.30452e-05	0.0034607	-2.19254	Septin6|Anln|Septin8|Septin11|Rhoa|Septin7|Exoc6|Exoc3|Exoc8|Pdcd6ip|Exoc4|Exoc5|Exoc2|Exoc6b|Septin4|Spire1|Exoc1|Fmn2|Actr2|Myh10|Ank3|Snx18|Actr3|Plec|Cit|Apc|Septin3
GOBP_CYTOSKELETON_DEPENDENT_INTRACELLULAR_TRANSPORT	78	0.0373564	0.355372	-1.51603	Rasgrp1|Myo1c|Rhot1|Map2k1|Madd|Dynll1|Dst|Myo1b|Dync1h1|Rhot2|Ap3d1|Dlg2|Mapk8ip3|Myo6|Ank3|Myo5a|Myo1d|Trim46|Ap3b2|Camsap3|Myrip|Kif5b|Spg7|Actr10|Kif1a|Arhgap21|Uchl1|Neto1|Tuba1a|Pafah1b1|Ppfia2|Bsn|Prickle1|Clip3|Ap3m2|Kif5c|Dync1i2|Map6d1|Flot2|Hspa8|Map1b|Tanc2|Stau2|Pura|Klc1|Arl8a|Fnbp1l|Ap3s1|Kif3a
GOBP_CYTOSKELETON_ORGANIZATION	377	0.027439	0.295448	-1.35417	Sik3|Fsd1|Pdxp|Bcr|Mtor|Mpdz|Fscn1|Anln|Rhog|Inf2|Epb41l3|Rhoa|Septin7|Akap9|Kras|Tubgcp2|Mfn2|Mical3|Pdcd6ip|Coro7|Hras|Rac1|Cyfip1|Cdc42bpa|Daam2|Mycbp2|Vcp|S1pr1|Pfn1|Spire1|Epb41|Dclk2|Fmnl1|Myo1c|Rhot1|Rap2a|Cdk5|Wdr47|Nf1|Arf6|Llgl1|Epb41l2|Tubb4a|Cyld|Prkce|Xpo1|Tenm1|Elmo1|Arhgef7|Rab13|Myh9|Cdc42bpb|Fmn2|Arhgef2|Coro2b|Dst|Flii|Iqsec3|Myo1b|Arhgap44|Dync1h1|Map1s|Flnb|Rhot2|Macf1|Coro1c|Capzb|Hip1r|Hsph1|Iqsec2|Shroom2|Inpp5j|Actr2|Mapre2|Nckap1|Myo6|Myh10|Ank3|Abr|Sipa1l1|Iqsec1|Cyfip2|Hip1|Add2|Myo5a|Cltc|Myo1d|Trim46|Pfn2|Myo18a|Actr3|Plec|Taok2|Clasp1|Cit|Camsap3|Tubb3|Ptk2|Diaph1|Agap2|Myh14|Apc|Tuba4a|Tnik|Brk1|Tubb5|Gnai1|Fmnl2|Daam1|Limch1|Epb41l1|Gsk3b|Mark4|Cracd|Mink1|Git1|Ckap5|Elmo2|Mark1|Arpc1a|Rhof|Gas7|Clasp2|Coro6|Src|Tuba1a|Itpka|Pafah1b1|Nck2|Dlg1|Actb|Kif2a|Phactr1|Adgrb1|Farp1|Camsap2|Ctnnb1|Atat1|Srgap2|Specc1|Arpc2|Arc|Coro1a|Sorbs1|Pak5|Prickle1|Cobl|Clip3|Brsk1|Rock2|Mark2|Tuba8|Dbn1|Map6d1|Dock7|Sptbn2|Shank1|Csnk1d|Taok1|Lrp1|Pls3|Gsn|Phldb1|Sugt1|Pclo|Dctn1|Dstn|Mapk1|Map1b|Tln1|Rap1gds1|Add3|Hspa1a|Ablim3|Add1|Stau2|Tjp1|Coro1b|Cyria|Evl
GOBP_CYTOSOLIC_PATTERN_RECOGNITION_RECEPTOR_SIGNALING_PATHWAY	16	0.346377	0.742817	-1.0839	Trim3|Ipo5|Clpb|Mark4|Ddx3x|Src|Erbin|Atat1|Sirt2|Flot1|Hspa8
GOBP_CYTOSOLIC_RIBOSOME_ASSEMBLY	2	0.706667	0.889976	0.780588	C1qbp
GOBP_CYTOSOLIC_TRANSPORT	62	0.0828105	0.482863	-1.41028	Ptpn23|Ube2o|Mtmr2|Vps52|Lmtk2|Vps50|Msn|Vps11|Atp9a|Ap1g1|Map2k1|Actr2|Tbc1d10b|Cltc|Trim46|Trappc10|Prepl|Gak|Kif5b|Usp7|Kif1a|Src|Syt7|Ppfia2|Snx32|Coro1a|Vps35|Eps15|Dctn1|Dnajc13|Mapk1|Tanc2
GOBP_CYTOTOXIC_T_CELL_DIFFERENTIATION	1	0.606299	0.857356	-0.92284	Hsp90aa1
GOBP_C_X_C_CHEMOKINE_RECEPTOR_CXCR4_SIGNALING_PATHWAY	1	0.557087	0.842333	-0.963115	Lyn
GOBP_DAMP_CATABOLIC_PROCESS	1	0.755906	0.9066	-0.812954	Pnp
GOBP_DAMP_METABOLIC_PROCESS	2	0.442029	0.789709	-0.98558	Adk|Pnp
GOBP_DATP_METABOLIC_PROCESS	4	0.265677	0.681173	-1.17776	Adk|Guk1
GOBP_DCMP_CATABOLIC_PROCESS	1	0.688976	0.885882	-0.853229	Nt5c
GOBP_DEADENYLATION_DEPENDENT_DECAPPING_OF_NUCLEAR_TRANSCRIBED_MRNA	1	0.387879	0.763254	1.08917	Caprin1
GOBP_DEADENYLATION_INDEPENDENT_DECAPPING_OF_NUCLEAR_TRANSCRIBED_MRNA	2	0.382246	0.763254	-1.02838	Edc4|Edc3
GOBP_DECIDUALIZATION	5	0.407216	0.772122	1.02505	Ctsb|Ptn|Tppp3
GOBP_DEDIFFERENTIATION	1	0.0606061	0.432402	1.30395	Olfm2
GOBP_DEFENSE_RESPONSE	205	0.329799	0.733131	-1.08844	C1qc|Abhd12|Bcr|Mtor|Rab11fip5|Gstp1|Eif4g1|Hspa4|Serpinb1a|Trim3|Hras|Rasgrp1|Appl2|Adcy1|Dhx36|Camk4|Spire1|C1qb|Myo1c|Usp14|Arf6|Usp46|Ipo5|Cyld|Prkce|Atp1a2|Ap1g1|Yes1|Clpb|Arhgef2|Dapk1|Cntnap2|Stk39|Letmd1|Traf3|Flnb|Pdpk1|Dab2ip|Stxbp1|Actr2|Dhrs7b|Syt11|Kars|Abr|Myo5a|Myo18a|Actr3|Grm7|Prkca|Dagla|Pde2a|Hk1|Cacna1e|Kif5b|Slc1a1|Ddx1|C1qa|Mark4|Smpdl3b|Git1|Ddx3x|Src|Fyn|Lyn|Fxr1|Rpl13a|Pcbp2|Adgrb1|Erbin|Atat1|Camk2a|Fasn|Cdc37|Hsp90aa1|Coro1a|Grin2b|Brinp1|Vps35|Plp1|Rab23|Ipo7|Sirt2|Lrp1|Gsn|Mif|Flot1|Dhx15|Hspa8|Park7|Camk1d|Tollip|Rap1gds1
GOBP_DEFENSE_RESPONSE_TO_BACTERIUM	12	0.251515	0.672721	1.16352	Vgf|Rps19|Aqp1|App|Rab14
GOBP_DEFENSE_RESPONSE_TO_FUNGUS	1	0.39596	0.767378	1.07685	App
GOBP_DEFENSE_RESPONSE_TO_GRAM_NEGATIVE_BACTERIUM	6	0.241558	0.664059	1.20073	Rps19|Aqp1|App|Romo1|Rpl30
GOBP_DEFENSE_RESPONSE_TO_GRAM_POSITIVE_BACTERIUM	2	0.3	0.710964	1.20454	App|Romo1
GOBP_DEFENSE_RESPONSE_TO_OTHER_ORGANISM	127	0.506623	0.820686	-0.978815	C1qc|Rab11fip5|Serpinb1a|Trim3|Hras|Rasgrp1|Appl2|Dhx36|C1qb|Myo1c|Usp14|Arf6|Ipo5|Cyld|Prkce|Ap1g1|Yes1|Clpb|Arhgef2|Dapk1|Traf3|Flnb|Pdpk1|Dab2ip|Stxbp1|Actr2|Syt11|Myo18a|Actr3|Hk1|Kif5b|Ddx1|C1qa|Mark4|Smpdl3b|Ddx3x|Src|Fyn|Lyn|Rpl13a|Pcbp2|Adgrb1|Erbin|Atat1|Camk2a|Cdc37|Hsp90aa1
GOBP_DEFENSE_RESPONSE_TO_SYMBIONT	27	0.755474	0.9066	0.799305	Phb2|C1qbp|G3bp1|Ptprs|Ndufaf4|Vapb|Ube2n|Shfl|Bnip3|Bnip3l
GOBP_DEFENSE_RESPONSE_TO_TUMOR_CELL	2	0.934783	0.976818	-0.68132	Dapk1
GOBP_DEFINITIVE_HEMOPOIESIS	1	0.0137003	0.206373	-1.33951	Bcr
GOBP_DEHYDROASCORBIC_ACID_TRANSPORT	2	0.661232	0.879057	-0.877678	Slc2a3|Slc2a1
GOBP_DELAMINATION	1	0.367677	0.759955	1.10789	Specc1l
GOBP_DEMETHYLATION	8	0.858506	0.958789	-0.683222	Ppme1|Usp7|Usp9x
GOBP_DENDRITE_ARBORIZATION	6	0.153971	0.574176	-1.36168	Cntnap2|Afdn|Taok2|Phactr1|Grip1
GOBP_DENDRITE_DEVELOPMENT	136	1.51036e-07	4.74523e-05	-2.35528	Mtor|Celsr2|Mpdz|Crkl|Rhoa|Dock10|Septin7|Cpeb3|Cask|Mfn2|Rapgef2|Rac1|Dpysl5|Dnm3|Cyfip1|Tbc1d24|Dhx36|Spire1|Rap2a|Cdk5|Arf6|Kalrn|Dnm1l|Hecw2|Cntnap2|Arhgap44|Map1s|Asap1|Dip2a|Lzts1|Dab2ip|Actr2|Myo6|Opa1|Sipa1l1|Iqsec1|Afdn|Camk2b|Actr3|Taok2|Cit|Ngef|Rapgef4|Tnik|Nedd4l|Epha4|Ntrk2|Slc25a46|Gsk3b|Mink1|Kif1a|Git1|Nlgn2|Mark1|Nlgn3|Numbl|Dlg4|Fyn|Itpka|Pafah1b1|Ctnnd2|Nck2|Ppfia2|Phactr1|Farp1|Camsap2|Numb|Camk2a|Grip1|Srgap2|Dclk1|Arc|Itsn1|Prickle1|Cobl|Slc12a5|Nsmf|Rock2|Dbn1|Elavl4|Lzts3|Shank1|Gsk3a|Dgkg|Syngap1|Cacna1a|Grin1|Camk1d|Map1b|Tanc2|Cyth2|Cdkl5|Stau2
GOBP_DENDRITE_EXTENSION	20	0.368497	0.760515	-1.07967	Cpne5|Cyfip1|Rasal1|Unc13a|Cyfip2|Afdn|Syt3|Nedd4l|Itsn2|Rims2|Syt17
GOBP_DENDRITE_MORPHOGENESIS	85	1.25592e-05	0.00160121	-2.23357	Celsr2|Dock10|Septin7|Cask|Mfn2|Rapgef2|Rac1|Dpysl5|Dnm3|Tbc1d24|Dhx36|Rap2a|Cdk5|Kalrn|Dnm1l|Hecw2|Cntnap2|Arhgap44|Dip2a|Lzts1|Actr2|Opa1|Sipa1l1|Afdn|Camk2b|Actr3|Taok2|Cit|Ngef|Tnik|Nedd4l|Epha4|Gsk3b|Mink1|Kif1a|Nlgn3|Numbl|Dlg4|Fyn|Itpka|Pafah1b1|Ctnnd2|Ppfia2|Phactr1|Farp1|Numb|Camk2a|Grip1|Dclk1|Arc|Nsmf|Rock2|Dbn1|Elavl4|Lzts3|Shank1|Cacna1a|Grin1|Tanc2|Cdkl5|Stau2
GOBP_DENDRITE_SELF_AVOIDANCE	3	0.269767	0.685484	1.16882	Nrcam|Emb|Cntn6
GOBP_DENDRITIC_CELL_APOPTOTIC_PROCESS	2	0.235507	0.65761	-1.16763	Rapgef2|Lyn
GOBP_DENDRITIC_CELL_CHEMOTAXIS	2	0.0134812	0.20377	1.62074	C1qbp|Calr
GOBP_DENDRITIC_CELL_CYTOKINE_PRODUCTION	2	0.173913	0.600673	-1.24478	Dhx36|Ddx1
GOBP_DENDRITIC_CELL_DIFFERENTIATION	4	0.452145	0.794845	-1.02399	Itgb8|Camk4|Lyn
GOBP_DENDRITIC_CELL_MIGRATION	4	0.0375907	0.355612	1.65964	C1qbp|Calr|Eps8
GOBP_DENDRITIC_SPINE_DEVELOPMENT	68	3.4465e-05	0.00356692	-2.15411	Mtor|Dock10|Septin7|Cpeb3|Cask|Mfn2|Rac1|Dnm3|Dhx36|Spire1|Cdk5|Arf6|Kalrn|Dnm1l|Cntnap2|Arhgap44|Asap1|Dip2a|Actr2|Opa1|Sipa1l1|Iqsec1|Afdn|Camk2b|Actr3|Ngef|Epha4|Kif1a|Git1|Nlgn2|Nlgn3|Dlg4|Itpka|Pafah1b1|Ctnnd2|Nck2|Ppfia2|Camk2a|Srgap2|Arc|Itsn1|Slc12a5|Dbn1|Lzts3|Shank1|Tanc2|Cdkl5|Stau2
GOBP_DENDRITIC_SPINE_MAINTENANCE	14	0.420821	0.775728	-1.02205	Mtmr2|Cntnap2|Ckap5|Fyn|Itpka|Grin2b|Vps35|Homer1|Grin1
GOBP_DENDRITIC_SPINE_MORPHOGENESIS	43	0.000279988	0.0188019	-2.07126	Dock10|Septin7|Cask|Mfn2|Dnm3|Dhx36|Cdk5|Kalrn|Dnm1l|Arhgap44|Dip2a|Actr2|Opa1|Sipa1l1|Afdn|Camk2b|Actr3|Ngef|Epha4|Kif1a|Nlgn3|Dlg4|Itpka|Pafah1b1|Ctnnd2|Ppfia2|Arc|Dbn1|Lzts3|Shank1|Tanc2|Stau2
GOBP_DENDRITIC_TRANSPORT	11	0.652047	0.875401	0.845525	Wasf1|Kif3b|Sfpq|Hnrnpu|Rabgef1|Stau1|Pura|Stau2|Flot2|Kif5c
GOBP_DENDRITIC_TRANSPORT_OF_RIBONUCLEOPROTEIN_COMPLEX	6	0.464935	0.800727	0.967247	Sfpq|Hnrnpu|Stau1|Pura|Stau2|Kif5c
GOBP_DENSE_CORE_GRANULE_EXOCYTOSIS	6	0.623987	0.866676	-0.856447	Stxbp1|Unc13a|Cadps|Rab3a|Cadps2
GOBP_DENSE_CORE_GRANULE_LOCALIZATION	8	0.532591	0.831474	-0.9389	Trim46|Kif5b|Kif1a|Ppfia2|Tanc2
GOBP_DENTATE_GYRUS_DEVELOPMENT	6	0.128039	0.542737	-1.3975	Scn2a|Tuba1a|Fxr1|Atat1|Fxr2|Kif3a
GOBP_DENTINOGENESIS	1	0.273622	0.688516	-1.15057	Smpd3
GOBP_DEOXYGUANOSINE_METABOLIC_PROCESS	2	0.650362	0.874539	-0.881898	Pnp|Gda
GOBP_DEOXYINOSINE_METABOLIC_PROCESS	1	0.755906	0.9066	-0.812954	Pnp
GOBP_DEOXYRIBONUCLEOSIDE_CATABOLIC_PROCESS	2	0.650362	0.874539	-0.881898	Pnp|Gda
GOBP_DEOXYRIBONUCLEOSIDE_DIPHOSPHATE_METABOLIC_PROCESS	1	0.275591	0.689502	-1.14907	Guk1
GOBP_DEOXYRIBONUCLEOSIDE_METABOLIC_PROCESS	2	0.650362	0.874539	-0.881898	Pnp|Gda
GOBP_DEOXYRIBONUCLEOSIDE_MONOPHOSPHATE_BIOSYNTHETIC_PROCESS	2	0.59058	0.849188	-0.906739	Adk
GOBP_DEOXYRIBONUCLEOSIDE_MONOPHOSPHATE_CATABOLIC_PROCESS	3	0.417832	0.774799	-1.0358	Nt5c|Pnp|Gda
GOBP_DEOXYRIBONUCLEOSIDE_MONOPHOSPHATE_METABOLIC_PROCESS	6	0.507293	0.821184	-0.960017	Adk|Guk1|Nt5c|Pnp|Gda
GOBP_DEOXYRIBONUCLEOSIDE_TRIPHOSPHATE_METABOLIC_PROCESS	5	0.371336	0.760832	-1.08777	Adk|Guk1|Pnp|Ak2
GOBP_DEOXYRIBONUCLEOTIDE_BIOSYNTHETIC_PROCESS	3	0.346154	0.742817	-1.08804	Adk|Guk1
GOBP_DEOXYRIBONUCLEOTIDE_CATABOLIC_PROCESS	3	0.417832	0.774799	-1.0358	Nt5c|Pnp|Gda
GOBP_DEOXYRIBONUCLEOTIDE_METABOLIC_PROCESS	8	0.475358	0.806596	-0.984635	Adk|Guk1|Nt5c|Pnp|Gda|Ak2
GOBP_DEPHOSPHORYLATION	76	0.513514	0.823295	-0.964005	Pdxp|Ptpn23|Mtmr2|Pdp1|Gna12|Ppp1cb|Ppp6r3|Inpp5a|Mtmr1|Pip4p1|Synj1|Ppp2r5b|Inpp5j|Gnai2|Ppp2r2a|Ppp6r2|Sacm1l|Ppp1cc|Src|Ppp3cc|Magi2|Plppr4|Timm50|Ppp3cb|Nsmf|Rock2|Nt5c|Dnajc6|Ppp1r2|Mprip|Rpl5|Plppr2|Ptpmt1|Ptprj|Dusp3|Ppp2r5d|Bag4|Dusp15|Ptbp1|Hsp90b1|Ppm1h|Hdhd2|Ppp2r5c|Ptprt|Nceh1|Cttnbp2nl|Pgam5
GOBP_DERMATAN_SULFATE_CATABOLIC_PROCESS	3	0.0651163	0.440859	1.56295	Hexa|Hexb|Arsb
GOBP_DERMATAN_SULFATE_METABOLIC_PROCESS	3	0.0651163	0.440859	1.56295	Hexa|Hexb|Arsb
GOBP_DERMATAN_SULFATE_PROTEOGLYCAN_METABOLIC_PROCESS	3	0.0651163	0.440859	1.56295	Hexa|Hexb|Arsb
GOBP_DESMOSOME_ORGANIZATION	3	0.337413	0.736165	-1.09293	Jup|Prkca
GOBP_DETECTION_OF_BIOTIC_STIMULUS	1	0.450505	0.794845	1.03548	Pak1
GOBP_DETECTION_OF_CALCIUM_ION	3	0.736014	0.898268	-0.821003	Ryr2
GOBP_DETECTION_OF_CELL_DENSITY	1	0.450505	0.794845	1.03548	Pak1
GOBP_DETECTION_OF_CHEMICAL_STIMULUS	4	0.431818	0.781787	0.98106	Syt1|Sod2|Stim1
GOBP_DETECTION_OF_EXTERNAL_STIMULUS	20	0.0113504	0.184224	-1.74868	Fech|Gnb1|Grm8|Slc12a2|Wdr47|Scn1a|Jup|Atp2b2|Grin2a|Kcna1|Fyn|Grin2b|Cacnb4|Phf24|Serpine2|Grik2
GOBP_DETECTION_OF_LIGHT_STIMULUS	5	0.180782	0.606536	-1.28928	Fech|Gnb1
GOBP_DETECTION_OF_LIGHT_STIMULUS_INVOLVED_IN_SENSORY_PERCEPTION	1	0.681102	0.883204	-0.873118	Cacnb4
GOBP_DETECTION_OF_MECHANICAL_STIMULUS	12	0.020148	0.247045	-1.67561	Grm8|Slc12a2|Scn1a|Jup|Atp2b2|Grin2a|Kcna1|Fyn|Grin2b
GOBP_DETECTION_OF_MECHANICAL_STIMULUS_INVOLVED_IN_SENSORY_PERCEPTION	11	0.0515152	0.403428	-1.58551	Grm8|Slc12a2|Scn1a|Atp2b2|Grin2a|Kcna1|Fyn|Grin2b|Phf24|Serpine2
GOBP_DETECTION_OF_MECHANICAL_STIMULUS_INVOLVED_IN_SENSORY_PERCEPTION_OF_PAIN	8	0.0683625	0.449603	-1.52254	Grm8|Scn1a|Grin2a|Kcna1|Fyn|Grin2b|Phf24
GOBP_DETECTION_OF_MECHANICAL_STIMULUS_INVOLVED_IN_SENSORY_PERCEPTION_OF_SOUND	2	0.132246	0.54516	-1.31712	Slc12a2|Atp2b2
GOBP_DETECTION_OF_STIMULUS	26	0.119342	0.527906	-1.35262	Fech|Gnb1|Grm8|Ryr2|Slc12a2|Wdr47|Scn1a|Jup|Atp2b2|Grin2a|Kcna1|Fyn|Grin2b|Cacnb4
GOBP_DETECTION_OF_STIMULUS_INVOLVED_IN_SENSORY_PERCEPTION_OF_PAIN	9	0.0636364	0.440859	-1.53936	Grm8|Scn1a|Grin2a|Kcna1|Fyn|Grin2b|Phf24
GOBP_DETECTION_OF_TEMPERATURE_STIMULUS	3	0.641608	0.872876	-0.890461	Wdr47
GOBP_DETECTION_OF_TEMPERATURE_STIMULUS_INVOLVED_IN_SENSORY_PERCEPTION_OF_PAIN	1	0.836364	0.949048	0.779316	Lxn
GOBP_DETECTION_OF_TEMPERATURE_STIMULUS_INVOLVED_IN_THERMOCEPTION	2	0.675725	0.883204	-0.868033	Wdr47|Grik2
GOBP_DETECTION_OF_VIRUS	1	0.828283	0.946305	0.785227	Serinc5
GOBP_DETECTION_OF_VISIBLE_LIGHT	2	0.358696	0.754003	-1.05852	Gnb1|Cacnb4
GOBP_DETERMINATION_OF_ADULT_LIFESPAN	5	0.71987	0.892514	-0.782114	Scn1a|Scn2a
GOBP_DETERMINATION_OF_DORSAL_VENTRAL_ASYMMETRY	2	0.679348	0.883204	-0.865019	Ctnnb1|Aida
GOBP_DETOXIFICATION	18	0.302987	0.71468	-1.13128	Gstm5|Adh5|Aldh1a1|Prdx6|Mtarc2
GOBP_DETOXIFICATION_OF_COPPER_ION	1	0.738189	0.898554	-0.819418	Park7
GOBP_DETOXIFICATION_OF_INORGANIC_COMPOUND	2	0.884444	0.966516	0.681743	Cat|Park7
GOBP_DEVELOPMENTAL_CELL_GROWTH	85	0.209697	0.636586	-1.21757	Cpne5|Mtor|Septin7|Plxna4|Cyfip1|Rasal1|Cdk5|Arhgap32|Dip2b|Macf1|Unc13a|Cyfip2|Afdn|Trim46|Actr3|Syt3|Camk2d|Raph1|Nedd4l|Gdi1|Gsk3b|Dnm2|Nlgn3|Itsn2|Clasp2|Trpv2|Pafah1b1|Spacdr|Map2k4|Ctnnb1|Usp9x|Dclk1|Hsp90aa1|Rims2|Prickle1|Cobl|Hsp90ab1|Syt17|Dbn1|Gsk3a|Rpl4|Lrp1
GOBP_DEVELOPMENTAL_GROWTH	156	0.0731441	0.459606	-1.32275	Sik3|Wdr48|Cpne5|Mtor|Pde4d|Plcb1|Ccm2|Atxn2|Septin7|Fkbp8|Plxna4|Slc12a2|Cyfip1|Clic4|Rasal1|Mycbp2|S1pr1|Cacna1c|Cdk5|Arhgap32|Pkm|Dip2b|Rasal2|Spr|Smpd3|Cntnap2|Macf1|Unc13a|Myh10|Cyfip2|Afdn|Trim46|Actr3|Plec|Gnas|Syt3|Camk2d|Ptk2|Apc|Raph1|Nedd4l|Gdi1|Gsk3b|Dnm2|Nlgn3|Itsn2|Clasp2|Trpv2|Src|Pafah1b1|Spacdr|Map2k4|Dlg1|Slc1a2|Ctnnb1|Usp9x|Dclk1|Hsp90aa1|Slc25a25|Rims2|Prickle1|Cobl|Slc12a5|Slc4a10|Hsp90ab1|Syt17|Dbn1|Sptbn2|Gsk3a|Rpl4|Lrp1|Afg3l2|Mapk1|Map1b|Cdkl5|Add1
GOBP_DEVELOPMENTAL_GROWTH_INVOLVED_IN_MORPHOGENESIS	85	0.373333	0.760832	-1.07119	Cpne5|Septin7|Plxna4|Slc12a2|Cyfip1|Rasal1|S1pr1|Cdk5|Arhgap32|Dip2b|Macf1|Unc13a|Cyfip2|Afdn|Trim46|Actr3|Syt3|Raph1|Nedd4l|Gdi1|Gsk3b|Dnm2|Nlgn3|Itsn2|Clasp2|Trpv2|Pafah1b1|Spacdr|Ctnnb1|Usp9x|Dclk1|Hsp90aa1|Rims2|Prickle1|Cobl|Hsp90ab1|Syt17|Dbn1|Rpl4|Lrp1
GOBP_DEVELOPMENTAL_INDUCTION	2	0.387681	0.763254	-1.02476	Ctnnb1|Robo2
GOBP_DEVELOPMENTAL_MATURATION	82	0.520049	0.825515	-0.963322	Mtor|Plcb1|Rhoa|Rac1|Grip2|Septin4|S1pr1|Pfn1|Nf1|Ap1g1|Cntnap2|Ap3d1|Dab2ip|Stxbp1|Dlg2|Unc13a|Opa1|Atp6v0a1|Ank3|Myo5a|Camk2b|Atp6v1b2|Atp6v1a|Atp6v1h|C1qa|Gsk3b|Dlg4|Prkaca|Ctnnb1|Vps35|Rock2|Atp6v1c1|Kcnma1|Epb42|Shank1|Atp6v0d1|Sirt2|Cacna1a|Grin1
GOBP_DEVELOPMENTAL_PIGMENTATION	10	0.340426	0.738708	-1.0929	Ap1g1|Gna11|Ap3d1|Myo5a|Vps33a
GOBP_DEVELOPMENTAL_PROCESS_INVOLVED_IN_REPRODUCTION	102	0.457803	0.795533	-1.01112	Wdr48|Septin6|Mtor|Pde4d|Plcb1|Crkl|Septin7|Akap9|Mfn2|Rac1|Septin4|Dhx36|Sbf1|Rab13|Hsd17b4|Myh9|Dmxl2|Gpx4|Fmn2|Stxbp1|Ppp1cc|Cldn11|Cit|Gnas|Apc|Eif4g3|Prkaca|Hspa2|Src|Syne1|Pafah1b1|Fxr1|Dlg1|Ctnnb1|Atat1|Lztfl1
GOBP_DEVELOPMENT_OF_PRIMARY_FEMALE_SEXUAL_CHARACTERISTICS	13	0.55313	0.840633	-0.922174	Pde4d|Mfn2|Rac1|Myh9
GOBP_DEVELOPMENT_OF_PRIMARY_MALE_SEXUAL_CHARACTERISTICS	9	0.002415	0.0768115	-1.93477	Wdr48|Crkl|Akap9|Rab13|Hsd17b4
GOBP_DEVELOPMENT_OF_PRIMARY_SEXUAL_CHARACTERISTICS	20	0.0113504	0.184224	-1.74725	Wdr48|Pde4d|Crkl|Akap9|Mfn2|Rac1|Rab13|Hsd17b4|Myh9
GOBP_DEVELOPMENT_OF_SECONDARY_FEMALE_SEXUAL_CHARACTERISTICS	1	0.0747475	0.460734	1.28917	Phb2
GOBP_DEVELOPMENT_OF_SECONDARY_SEXUAL_CHARACTERISTICS	2	0.175556	0.602023	1.33058	Phb2|Bax
GOBP_DE_NOVO_AMP_BIOSYNTHETIC_PROCESS	1	0.929134	0.975369	-0.728427	Atic
GOBP_DE_NOVO_IMP_BIOSYNTHETIC_PROCESS	1	0.929134	0.975369	-0.728427	Atic
GOBP_DE_NOVO_PROTEIN_FOLDING	13	0.898413	0.96753	0.660474	Sdf2|Hspa5|St13|Dnajb12|Dnajb14|Dnajb1|Dnajb4|Hspa1a|Hspa8|Cct2|Hspa2|Hspa9|Hsph1
GOBP_DE_NOVO_PYRIMIDINE_NUCLEOBASE_BIOSYNTHETIC_PROCESS	2	0.586957	0.847441	-0.908121	Mtor
GOBP_DGMP_METABOLIC_PROCESS	4	0.290429	0.70209	-1.15298	Guk1|Nt5c|Pnp|Gda
GOBP_DIACYLGLYCEROL_CATABOLIC_PROCESS	1	0.403543	0.769511	-1.06306	Dagla
GOBP_DIACYLGLYCEROL_METABOLIC_PROCESS	6	0.0470016	0.393833	-1.59353	Dgki|Dgke|Dgkz|Dagla|Dgkb|Dgkg
GOBP_DIADENOSINE_POLYPHOSPHATE_CATABOLIC_PROCESS	1	0.96063	0.98527	-0.707046	Nudt3
GOBP_DIADENOSINE_POLYPHOSPHATE_METABOLIC_PROCESS	3	0.456294	0.795533	-1.00677	Kars|Mapk1|Nudt3
GOBP_DIAPEDESIS	2	0.672101	0.882723	-0.869134	Crkl
GOBP_DICARBOXYLIC_ACID_BIOSYNTHETIC_PROCESS	6	0.269044	0.685109	-1.17851	Mthfd1l|Mthfd1|Slc25a12|Gls
GOBP_DICARBOXYLIC_ACID_CATABOLIC_PROCESS	7	0.3168	0.726435	-1.14009	Aldh1l1|Gad2|Glud1|Acot8|Gad1
GOBP_DICARBOXYLIC_ACID_METABOLIC_PROCESS	43	0.411227	0.773306	-1.04044	Aldh1l1|Mthfd1l|Gad2|Pcx|Glul|Prodh|Acly|Mthfd1|Suclg1|Aldh18a1|Ass1|Apc|Sucla2|Suclg2|Idh3g|Slc25a12|Glud1|Idh3a|Gls|Acot8|Idh1|Gad1
GOBP_DICARBOXYLIC_ACID_TRANSPORT	29	0.593496	0.851849	-0.901446	Slc12a2|Nf1|Grm2|Stxbp1|Myo6|Grm7|Slc1a1|Ntrk2|Slc25a18|Slc25a12|Slc1a2|Grin2b|Gabbr1|Slc17a7|Gja1|Slc17a6|Slc25a22
GOBP_DICHOTOMOUS_SUBDIVISION_OF_AN_EPITHELIAL_TERMINAL_UNIT	1	0.711111	0.889976	0.856164	Vangl2
GOBP_DIENCEPHALON_DEVELOPMENT	5	0.626289	0.866676	0.875762	Ncam1|Uqcrq|Bax|Ogdh
GOBP_DIET_INDUCED_THERMOGENESIS	1	0.163386	0.589871	-1.23559	Appl2
GOBP_DIGESTION	15	0.562592	0.844416	-0.908382	Epb41|Madd|Stk39|Hip1r|Cracd|Wnk1|Kcnma1|Tjp2|Lima1
GOBP_DIGESTIVE_SYSTEM_DEVELOPMENT	8	0.00656794	0.139561	-1.80825	Vps52|Crkl|Hip1r|Nckap1|Src|Ctnnb1|Cobl
GOBP_DIGESTIVE_TRACT_MORPHOGENESIS	3	0.232517	0.654566	-1.17492	Nckap1|Ctnnb1
GOBP_DIOL_BIOSYNTHETIC_PROCESS	4	0.306931	0.717705	-1.13492	Qdpr|Spr
GOBP_DIOL_METABOLIC_PROCESS	5	0.420103	0.775728	1.01519	Plpp3|Asah1
GOBP_DIPHOSPHATE_METABOLIC_PROCESS	1	0.980315	0.990363	-0.690141	Ppa2
GOBP_DIRECT_OSSIFICATION	1	0.484252	0.809902	-1.00438	Git1
GOBP_DISRUPTION_OF_ANATOMICAL_STRUCTURE_IN_ANOTHER_ORGANISM	6	0.264935	0.680278	1.15883	Rps19|Csnk2b|Cxcl14|Romo1|Rpl30
GOBP_DISTAL_CONVOLUTED_TUBULE_DEVELOPMENT	1	0.630303	0.867331	0.897051	Calb1
GOBP_DISTAL_TUBULE_DEVELOPMENT	1	0.630303	0.867331	0.897051	Calb1
GOBP_DNA_BIOSYNTHETIC_PROCESS	27	0.0467033	0.393833	-1.57243	Vcp|Smpd3|Cct7|Cct5|Cct3|Tcp1|Camk2d|Cct6a|Cct4|Gsk3b|Src|Cct8|Ctnnb1|Hsp90aa1|Cct2|Dkc1|Mapk1|Map2k7|Gja1|Mapk3
GOBP_DNA_CATABOLIC_PROCESS	5	0.989691	0.996373	0.513052	Exog|Apex1
GOBP_DNA_CONFORMATION_CHANGE	9	0.897661	0.96753	0.657379	Hmgb1|Ssbp1|Sub1
GOBP_DNA_DAMAGE_RESPONSE	78	0.899633	0.96753	-0.682359	Wdr48|Mtor|Sf3b3|Vcp|Dgkz|Spire1|Cdk5|Uba1|Fmn2|Actr2|Myo6|Tnks1bp1|Taok2|Apc|Ddx1|Usp7|Ruvbl1|Prkcg|Otub1|Lyn|Actb|Ddx5|Gnl1|Upf1|Brsk1|Taok1|Mif|Spred2|Park7|Mapk1|Pnp|Hspa1a
GOBP_DNA_DAMAGE_RESPONSE_SIGNAL_TRANSDUCTION_BY_P53_CLASS_MEDIATOR	8	0.915739	0.973203	-0.612383	Myo6|Ddx5|Mif|Spred2|Eef1e1|Ppp2r5c
GOBP_DNA_DAMAGE_RESPONSE_SIGNAL_TRANSDUCTION_BY_P53_CLASS_MEDIATOR_RESULTING_IN_CELL_CYCLE_ARREST	2	0.326667	0.730656	1.16087	Rpl26|Ppp2r5c
GOBP_DNA_DAMAGE_RESPONSE_SIGNAL_TRANSDUCTION_RESULTING_IN_TRANSCRIPTION	1	0.0505051	0.403154	1.31085	Rpl26
GOBP_DNA_DEALKYLATION	6	0.851948	0.95643	0.708145	Syncrip|Apex1|Hnrnpab|Trim28|Usp9x|Usp7
GOBP_DNA_DOUBLE_STRAND_BREAK_PROCESSING	1	0.39596	0.767378	1.07981	Ube2n
GOBP_DNA_DUPLEX_UNWINDING	6	0.885714	0.967183	0.672015	Ssbp1|Sub1|Dhx9|Pura|Upf1|Ddx1
GOBP_DNA_INTEGRITY_CHECKPOINT_SIGNALING	11	0.730994	0.896886	0.7903	Rpl26|Prpf19|H2ax
GOBP_DNA_METABOLIC_PROCESS	97	0.324042	0.729612	-1.1093	Wdr48|Xrn1|Hras|Rac1|Sf3b3|Vcp|Dhx36|Pfn1|Spire1|Pgbd5|Fmn2|Smpd3|Cct7|Cct5|Actr2|Aifm1|Cct3|Tnks1bp1|Tcp1|Gnas|Camk2d|Cct6a|Ddx1|Cct4|Usp7|Gsk3b|Ruvbl1|Src|Cct8|Prkcg|Otub1|Map2k4|Actb|Ctnnb1|Usp9x|Upf1|Hsp90aa1|Cnbp|Cct2
GOBP_DNA_METHYLATION	3	0.924825	0.973998	-0.618107	Gnas
GOBP_DNA_METHYLATION_DEPENDENT_HETEROCHROMATIN_FORMATION	1	0.925253	0.973998	0.713798	Trim28
GOBP_DNA_MODIFICATION	9	0.827485	0.946112	0.730944	Syncrip|Mecp2|Apex1|Prmt5|Hnrnpab|Trim28|Usp9x|Usp7|Gnas
GOBP_DNA_RECOMBINATION	17	0.262136	0.677914	1.16126	Fus|Hmgb1|H1f10|H2ax|Ube2n|Nono|Alyref|Apex1|Hspd1|Sfpq
GOBP_DNA_REPAIR	42	0.932203	0.976401	-0.637826	Wdr48|Sf3b3|Vcp|Spire1|Fmn2|Actr2|Tnks1bp1|Ddx1|Usp7|Ruvbl1|Prkcg|Otub1|Actb|Upf1|Taok1|Park7|Pnp|Hspa1a
GOBP_DNA_REPLICATION	18	0.852063	0.956437	-0.699862	Hras|Rac1|Ruvbl1|Map2k4|Upf1|Pura|Endog|Dhx9|Cacybp|Ruvbl2|Cdc42|Smc3|Ccdc88a
GOBP_DNA_STRAND_ELONGATION	2	0.818841	0.942969	-0.795697	Ruvbl1|Ruvbl2
GOBP_DNA_SYNTHESIS_INVOLVED_IN_DNA_REPAIR	1	0.165354	0.589871	-1.23509	Vcp
GOBP_DNA_TEMPLATED_DNA_REPLICATION	7	0.501326	0.817914	0.94386	Dnaja3|Ssbp1|Alyref|Npm1
GOBP_DNA_TEMPLATED_DNA_REPLICATION_MAINTENANCE_OF_FIDELITY	1	0.428283	0.779079	1.04533	Alyref
GOBP_DNA_TEMPLATED_TRANSCRIPTION_ELONGATION	5	0.931596	0.976322	-0.622018	Map2k1|Ctnnb1
GOBP_DNA_TEMPLATED_TRANSCRIPTION_INITIATION	9	0.561404	0.84427	0.910824	Tfam|Hmgb1|Sub1|Bclaf1
GOBP_DNA_TEMPLATED_TRANSCRIPTION_TERMINATION	3	0.603147	0.856202	-0.910257	Wnk1|Dhx9
GOBP_DNA_UNWINDING_INVOLVED_IN_DNA_REPLICATION	2	0.813333	0.942922	0.70983	Ssbp1|Pura
GOBP_DOLICHOL_LINKED_OLIGOSACCHARIDE_BIOSYNTHETIC_PROCESS	1	0.139764	0.556564	-1.25449	Alg2
GOBP_DOLICHOL_METABOLIC_PROCESS	1	0.139764	0.556564	-1.25449	Alg2
GOBP_DOPAMINERGIC_NEURON_AXON_GUIDANCE	1	0.711111	0.889976	0.856164	Vangl2
GOBP_DOPAMINERGIC_NEURON_DIFFERENTIATION	5	0.340391	0.738708	-1.10835	Rac1|Gsk3b|Ctnnb1|Csnk1d
GOBP_DOPAMINE_BIOSYNTHETIC_PROCESS	4	0.704545	0.889976	0.802257	Snca|Aldh2
GOBP_DOPAMINE_METABOLIC_PROCESS	15	0.4919	0.813086	-0.965678	Maob|Spr|Pde1b|Myo5a|Grin2a|Slc1a1|Maoa|Vps35|Park7
GOBP_DOPAMINE_RECEPTOR_SIGNALING_PATHWAY	16	0.452174	0.794845	-0.988487	Gnai3|Gnb5|Gnal|Gna11|Gnas|Slc1a1|Gnao1
GOBP_DOPAMINE_SECRETION	18	0.746799	0.902045	-0.787874	Kcna2|Grm2|Syt11|Myo5a|Syt3|Syt7|Prkcb|Syt17|Gabbr1
GOBP_DOPAMINE_TRANSPORT	21	0.693277	0.886993	-0.819972	Kcna2|Grm2|Smpd3|Syt11|Myo5a|Syt3|Syt7|Prkcb|Syt17|Gabbr1|Park7
GOBP_DORSAL_ROOT_GANGLION_DEVELOPMENT	2	0.257246	0.673105	-1.14231	Tubb3|Ctnnb1
GOBP_DORSAL_SPINAL_CORD_DEVELOPMENT	1	0.147638	0.568084	-1.24752	Daam2
GOBP_DORSAL_VENTRAL_AXIS_SPECIFICATION	1	0.584646	0.847441	-0.942231	Ctnnb1
GOBP_DORSAL_VENTRAL_NEURAL_TUBE_PATTERNING	6	0.664506	0.879497	-0.820715	Fkbp8|Prkaca|Rab23|Kif3a|Prkacb
GOBP_DORSAL_VENTRAL_PATTERN_FORMATION	9	0.286364	0.700217	-1.14525	Fkbp8|Apc|Prkaca|Ctnnb1|Rab23|Kif3a|Prkacb|Aida
GOBP_DOSAGE_COMPENSATION	5	0.662866	0.879492	-0.821392	Ogt|Hcfc1|Macroh2a2
GOBP_DOUBLE_STRAND_BREAK_REPAIR	18	0.139403	0.556564	-1.33983	Wdr48|Vcp|Spire1|Fmn2|Actr2|Tnks1bp1|Ddx1|Ruvbl1|Otub1|Actb
GOBP_DOUBLE_STRAND_BREAK_REPAIR_VIA_NONHOMOLOGOUS_END_JOINING	2	0.706667	0.889976	0.780685	Prpf19|Psmd14
GOBP_DTMP_BIOSYNTHETIC_PROCESS	1	0.218182	0.641881	1.19755	Nme3
GOBP_DTMP_CATABOLIC_PROCESS	1	0.688976	0.885882	-0.853229	Nt5c
GOBP_DTMP_METABOLIC_PROCESS	2	0.855556	0.957991	0.693883	Nme3
GOBP_DUMP_METABOLIC_PROCESS	1	0.688976	0.885882	-0.853229	Nt5c
GOBP_D_AMINO_ACID_TRANSPORT	4	0.69967	0.889144	-0.823541	Slc1a1|Slc1a2
GOBP_D_ASPARTATE_IMPORT_ACROSS_PLASMA_MEMBRANE	4	0.69967	0.889144	-0.823541	Slc1a1|Slc1a2
GOBP_EARLY_ENDOSOME_TO_GOLGI_TRANSPORT	3	0.982517	0.991535	-0.520116	Trappc10
GOBP_EARLY_ENDOSOME_TO_RECYCLING_ENDOSOME_TRANSPORT	2	0.42029	0.775728	-1.00005	Coro1a|Dnajc13
GOBP_EAR_DEVELOPMENT	30	0.319035	0.726435	-1.10409	Bcr|Ccm2|Rac1|C1qb|Shroom2|Myo6|Abr|Atp2b2|Prkra|Epha4|Pafah1b1|Plppr4|Sec24b|Kcnma1
GOBP_EAR_MORPHOGENESIS	14	0.239003	0.661374	-1.21431	Bcr|Rac1|Myo6|Abr|Atp2b2|Prkra
GOBP_EATING_BEHAVIOR	5	0.338762	0.737015	-1.11296	Mtor|Uchl1|Cpt1a|Sgip1
GOBP_ECTODERMAL_CELL_DIFFERENTIATION	1	0.0266525	0.29017	-1.32708	Vps52
GOBP_ECTODERMAL_PLACODE_DEVELOPMENT	2	0.257246	0.673105	-1.14231	Gnas|Ctnnb1
GOBP_ECTODERM_DEVELOPMENT	2	0.257246	0.673105	-1.14231	Vps52|Ctnnb1
GOBP_ECTOPIC_GERM_CELL_PROGRAMMED_CELL_DEATH	3	0.244186	0.664752	1.21872	Sod1|Ddb1|Bax
GOBP_EGG_ACTIVATION	3	0.0265474	0.289749	-1.53564	Plcb1|Myh9|Camk2b
GOBP_ELASTIN_METABOLIC_PROCESS	1	0.383838	0.763254	1.09557	Cst3
GOBP_ELECTRON_TRANSPORT_CHAIN	59	2.085e-08	9.65354e-06	2.87253	Dnajc15|Etfdh|Snca|Cox5a|Ndufaf1|Ndufb8|Ndufa8|Dld|Ndufb3|Coq9|Ndufs4|Uqcr10|Uqcrq|Uqcrb|Sod2|Cox4i1|Cox5b|Ndufs8|Cycs|Cox7a2|Uqcrfs1|Cox6a1|Uqcrh|Ndufc2|Cox7c|Ndufa5|Ndufv2|Ndufa7|Ndufv1|Cox7a2l|Ndufb9|Ndufs3|Ndufv3|Ndufa12|Cyc1|Sdha|Uqcrc2|Ndufs7|Slc1a3|Por
GOBP_EMBRYONIC_APPENDAGE_MORPHOGENESIS	10	0.12766	0.541737	-1.37136	Gna12|Cacna1c|Gnas|Ctnnb1|Prickle1|Rab23|Gnaq|Gja1
GOBP_EMBRYONIC_AXIS_SPECIFICATION	5	0.929967	0.975823	-0.624564	Nckap1|Ctnnb1|Cobl
GOBP_EMBRYONIC_BODY_MORPHOGENESIS	5	0.258958	0.674268	-1.19237	Nckap1|Clasp1|Clasp2|Phldb1
GOBP_EMBRYONIC_BRAIN_DEVELOPMENT	6	0.163695	0.589871	-1.35428	Prickle2|Cntnap2|Rpl10|Ctnnb1|Prickle1
GOBP_EMBRYONIC_CAMERA_TYPE_EYE_DEVELOPMENT	1	0.149606	0.568084	-1.24703	Aldh1a1
GOBP_EMBRYONIC_CAMERA_TYPE_EYE_FORMATION	1	0.149606	0.568084	-1.24703	Aldh1a1
GOBP_EMBRYONIC_CAMERA_TYPE_EYE_MORPHOGENESIS	1	0.149606	0.568084	-1.24703	Aldh1a1
GOBP_EMBRYONIC_CRANIAL_SKELETON_MORPHOGENESIS	2	0.150362	0.568084	-1.28095	Mthfd1l|Gnas
GOBP_EMBRYONIC_DIGESTIVE_TRACT_DEVELOPMENT	1	0.0266525	0.29017	-1.32708	Vps52
GOBP_EMBRYONIC_DIGIT_MORPHOGENESIS	8	0.27027	0.686167	-1.16727	Gna12|Ctnnb1|Prickle1|Rab23|Gnaq|Gja1
GOBP_EMBRYONIC_EYE_MORPHOGENESIS	1	0.149606	0.568084	-1.24703	Aldh1a1
GOBP_EMBRYONIC_FORELIMB_MORPHOGENESIS	3	0.576923	0.847441	-0.921514	Cacna1c|Ctnnb1
GOBP_EMBRYONIC_HEART_TUBE_DEVELOPMENT	11	0.457576	0.795533	-0.995636	Ryr2|Plxna4|Nckap1|Ctnnb1|Kif3a|Gja1|Mib1|Cdc42|Slc8a1
GOBP_EMBRYONIC_HEART_TUBE_MORPHOGENESIS	6	0.857143	0.958789	0.703154	Tmed2|Vangl2|Mib1|Gja1|Kif3a
GOBP_EMBRYONIC_HEMOPOIESIS	1	0.545455	0.836033	0.960598	Hscb
GOBP_EMBRYONIC_HINDLIMB_MORPHOGENESIS	2	0.257246	0.673105	-1.14231	Gnas|Ctnnb1
GOBP_EMBRYONIC_MORPHOGENESIS	75	0.0675676	0.449603	-1.41144	Bcr|Gna12|Mthfd1l|Ryr2|Rac1|Exoc4|Aldh1a1|Pfn1|Cacna1c|Mthfd1|Map2k1|Myh9|Macf1|Rack1|Nckap1|Myo6|Opa1|Abr|Atp2b2|Clasp1|Prkra|Gnas|Clasp2|Prkaca|Dlg1|Luzp1|Ctnnb1|Sec24b|Prickle1|Cobl|Wnk1|Rock2|Rab23|Phldb1|Mapk1|Gnaq|Rps6|Amot|Hs2st1|Kif3a|Gja1|Shank3|Prkacb|Mapk3|Gjb6|Rgma|Mib1|Pals1
GOBP_EMBRYONIC_NEUROCRANIUM_MORPHOGENESIS	1	0.0688976	0.449603	-1.30222	Mthfd1l
GOBP_EMBRYONIC_ORGAN_DEVELOPMENT	44	0.0352021	0.349122	-1.61187	Wdr48|Bcr|Vps52|Mthfd1l|Ryr2|Rac1|Plxna4|Aldh1a1|Prickle2|Map2k1|Cntnap2|Nckap1|Myo6|Abr|Atp2b2|Prkra|Gnas|Rpl10|Dlg1|Ctnnb1|Sec24b|Prickle1|Cobl
GOBP_EMBRYONIC_ORGAN_MORPHOGENESIS	25	0.0596394	0.431187	-1.49159	Bcr|Mthfd1l|Ryr2|Rac1|Aldh1a1|Nckap1|Myo6|Abr|Atp2b2|Prkra|Gnas|Dlg1|Ctnnb1|Sec24b|Mapk1|Kif3a|Gja1|Mapk3|Gjb6|Mib1
GOBP_EMBRYONIC_PATTERN_SPECIFICATION	6	0.636953	0.868717	-0.845188	Nckap1|Pgap1|Ctnnb1|Cobl
GOBP_EMBRYONIC_PLACENTA_DEVELOPMENT	9	0.517544	0.825387	0.938653	Tmed2|Dnajb6|Grb2|Plcd1|Trim28|Slc8a1|Vcam1
GOBP_EMBRYONIC_PLACENTA_MORPHOGENESIS	5	0.0876289	0.496056	1.46953	Tmed2|Dnajb6|Grb2|Trim28|Vcam1
GOBP_EMBRYONIC_SKELETAL_JOINT_DEVELOPMENT	1	0.584646	0.847441	-0.942231	Ctnnb1
GOBP_EMBRYONIC_SKELETAL_JOINT_MORPHOGENESIS	1	0.584646	0.847441	-0.942231	Ctnnb1
GOBP_EMBRYONIC_SKELETAL_SYSTEM_DEVELOPMENT	5	0.0472313	0.393833	-1.57659	Mthfd1l|Gnas|Dlg1|Ctnnb1|Etl4
GOBP_EMBRYONIC_SKELETAL_SYSTEM_MORPHOGENESIS	4	0.0528053	0.408556	-1.49344	Mthfd1l|Gnas|Dlg1|Ctnnb1
GOBP_EMBRYONIC_VISCEROCRANIUM_MORPHOGENESIS	1	0.0688976	0.449603	-1.30222	Mthfd1l
GOBP_EMBRYO_DEVELOPMENT	168	0.0977199	0.509649	-1.29753	Wdr48|Bcr|Vps52|Plcb1|Cnot1|Ccm2|Gna12|Mthfd1l|Cmip|Mfn2|Fkbp8|Sec24c|Phgdh|Ryr2|Rac1|Plxna4|Exoc4|Aldh1a1|Prickle2|Rtcb|Psmc3|Dhx36|Pfn1|Cacna1c|Mthfd1|Nf1|Map2k1|Myh9|Cntnap2|Macf1|Rack1|Dlg2|Prmt1|Nckap1|Mapk8ip3|Myo6|Opa1|Myh10|Abr|Lrrc7|Atp2b2|Dlg3|Ppp1cc|Clasp1|Prkra|Gnas|Camsap3|Slc9a1|Brk1|Pgap1|Rpl10|Ruvbl1|Clasp2|Dlg4|Prkaca|Pafah1b1|Adcy9|Dlg1|Ccdc47|Luzp1|Ctnnb1|Usp9x|Specc1|Grin2b|Sec24b|Prickle1|Cobl|Etl4|Wnk1|Rock2|Rab23|Dbn1|Phldb1|Mapk1|Eno1|Tanc2|Add1|Gtf2i|Gnaq|Rps6|Tjp1|Hcfc1
GOBP_EMBRYO_DEVELOPMENT_ENDING_IN_BIRTH_OR_EGG_HATCHING	102	0.521387	0.825515	-0.968766	Cnot1|Ccm2|Gna12|Mthfd1l|Cmip|Mfn2|Fkbp8|Sec24c|Phgdh|Rtcb|Psmc3|Pfn1|Mthfd1|Nf1|Map2k1|Myh9|Cntnap2|Prmt1|Nckap1|Mapk8ip3|Opa1|Myh10|Ppp1cc|Gnas|Camsap3|Brk1|Prkaca|Adcy9|Dlg1|Luzp1|Ctnnb1|Usp9x|Specc1|Grin2b|Sec24b|Prickle1|Cobl|Etl4|Rock2|Rab23|Dbn1|Mapk1|Eno1|Tanc2|Add1|Tjp1|Hcfc1|Amot|Dusp3|Endog|Kif3a|Gja1|Psmc4|Prkacb|Sco2
GOBP_EMBRYO_IMPLANTATION	9	0.359649	0.754003	1.0547	C1qbp|Calr|Sod1|Tppp3|Ythdf3
GOBP_ENAMEL_MINERALIZATION	2	0.417778	0.774799	1.00857	Nectin1|Stim1
GOBP_ENDOCANNABINOID_SIGNALING_PATHWAY	3	0.113636	0.515403	-1.33741	Abhd6|Dagla|Camk2a
GOBP_ENDOCARDIAL_CUSHION_DEVELOPMENT	1	0.698819	0.889144	-0.845273	Robo2
GOBP_ENDOCARDIAL_CUSHION_FORMATION	1	0.698819	0.889144	-0.845273	Robo2
GOBP_ENDOCARDIAL_CUSHION_MORPHOGENESIS	1	0.698819	0.889144	-0.845273	Robo2
GOBP_ENDOCHONDRAL_BONE_MORPHOGENESIS	6	0.194489	0.620092	-1.2949	Sik3|Smpd3|Gnas
GOBP_ENDOCRINE_HORMONE_SECRETION	5	0.267101	0.683393	-1.18714	Rab11fip5|Mfn2|Gnas
GOBP_ENDOCRINE_PANCREAS_DEVELOPMENT	4	0.146465	0.566653	1.33716	Cdh2|Clu|Rheb
GOBP_ENDOCRINE_PROCESS	8	0.073132	0.459606	-1.50116	Rab11fip5|Rhoa|Kras|Mfn2
GOBP_ENDOCRINE_SYSTEM_DEVELOPMENT	12	0.474702	0.806596	-0.987342	Crkl|Nf1|Map2k1|Pdpk1|Rap1gap
GOBP_ENDOCYTIC_RECYCLING	39	0.0664011	0.446924	-1.48692	Ptpn23|Vps52|Lmtk2|Vps50|Snx27|Ehd4|Grip2|Arf6|Atp9a|Vps39|Rab13|Acap2|Arhgap44
GOBP_ENDOCYTOSIS	214	0.0349656	0.347955	-1.41406	Rab4a|Reps2|Bcr|Esyt2|Fcho2|Mtmr2|Atxn2|Rab22a|Ehbp1|Xkr6|Ehd4|Hras|Rac1|Dnm3|Tbc1d24|Appl2|Cdk5|Arf6|Usp46|Atp9a|Elmo1|Lrrtm2|Dnm1l|Myh9|Synj1|Letmd1|Ap3d1|Coro1c|Snph|Hip1r|Rack1|Syt11|Dnm1|Myo6|Ank3|Abr|Iqsec1|Hip1|Pip5k1c|Cltc|Snx18|Rap1gap|Ap3b2|Myo18a|Ap2a2|Prkca|Ap2a1|Ap2m1|Ptk2|Diaph1|Xkr4|Gak|Nedd4l|Ctbp1|Atp6v1h|Ckap5|Nlgn2|Dnm2|Elmo2|Nlgn3|Ap2b1|Itsn2|Dlg4|Arhgap21|Nsf|Src|Necap2|Prkcg|Syt7|Dennd1a|Gria1|Actb|Adgrb1|Ppp3cc|Magi2|Numb|Gria2|Arc|Coro1a|Ppp3cb|Grk2|Itsn1|Csnk1g1|Ank2|Clip3|Ap3m2|Csnk1e|Cacng2|Csnk1g2|Dock1|Csnk1d|Eps15|Nckipsd|Ralbp1|Atad1|Sirt2|Dnajc6|Lrp1|Gsn|Flot1|Dnajc13|Camk1d|Mapk1
GOBP_ENDOCYTOSIS_INVOLVED_IN_VIRAL_ENTRY_INTO_HOST_CELL	1	0.688976	0.885882	-0.852732	Eps15
GOBP_ENDODERMAL_CELL_DIFFERENTIATION	5	0.112378	0.515158	-1.3883	Map2k1|Myh9|Ctnnb1
GOBP_ENDODERMAL_CELL_FATE_COMMITMENT	1	0.584646	0.847441	-0.942231	Ctnnb1
GOBP_ENDODERM_DEVELOPMENT	7	0.0238174	0.270003	-1.63173	Map2k1|Myh9|Nckap1|Ctnnb1|Arc
GOBP_ENDODERM_FORMATION	5	0.112378	0.515158	-1.3883	Map2k1|Myh9|Ctnnb1
GOBP_ENDOLYSOSOMAL_TOLL_LIKE_RECEPTOR_SIGNALING_PATHWAY	6	0.706645	0.889976	-0.789065	Trim3|Ddx3x|Src|Flot1
GOBP_ENDOMEMBRANE_SYSTEM_ORGANIZATION	161	0.213129	0.639632	1.15916	Tmed4|Ywhaz|Tmed2|Erc2|Reep2|Tmeff2|Rab1b|Rtn3|Emd|Syt1|Erc1|Rab6b|Syngr1|Chmp2a|Sptbn1|Cplx2|Sh3gl2|Vti1b|Snap25|Chmp4b|Emc7|Stx1b|Ndel1|Rab5c|Emc2|Nherf1|Hook3|Clu|Pacsin1|Sod1|Cplx1|Bin1|Prrt2|Stx1a|Rab2a|Vapb|Rtn4|Pacsin3
GOBP_ENDONUCLEOLYTIC_CLEAVAGE_OF_TRICISTRONIC_RRNA_TRANSCRIPT_SSU_RRNA_5_8S_RRNA_LSU_RRNA	1	0.515152	0.823739	0.983258	Npm1
GOBP_ENDOPLASMIC_RETICULUM_CALCIUM_ION_HOMEOSTASIS	10	0.665653	0.879818	-0.822153	Itpr1|Atp2a2|Camk2d|Ccdc47
GOBP_ENDOPLASMIC_RETICULUM_LOCALIZATION	4	0.623762	0.866676	-0.894928	Esyt2|Myo5a
GOBP_ENDOPLASMIC_RETICULUM_MEMBRANE_ORGANIZATION	4	0.126263	0.539777	1.4107	Tmed2|Vapb|Rtn4
GOBP_ENDOPLASMIC_RETICULUM_ORGANIZATION	27	0.737226	0.898554	0.816112	Tmed2|Reep2|Rtn3|Emc7|Emc2|Vapb|Rtn4
GOBP_ENDOPLASMIC_RETICULUM_PLASMA_MEMBRANE_TETHERING	3	0.624126	0.866676	-0.900593	Esyt2
GOBP_ENDOPLASMIC_RETICULUM_TO_CYTOSOL_TRANSPORT	3	0.777972	0.920735	-0.798576	Vcp
GOBP_ENDOPLASMIC_RETICULUM_TO_GOLGI_VESICLE_MEDIATED_TRANSPORT	31	0.551181	0.839536	0.921028	Tmed4|Tmed2|Tfg|Rab1b|Bcap29|Bcap31|Vapb
GOBP_ENDOPLASMIC_RETICULUM_TUBULAR_NETWORK_FORMATION	3	0.102326	0.511056	1.46963	Rtn3|Rtn4|Rtn1
GOBP_ENDOPLASMIC_RETICULUM_TUBULAR_NETWORK_ORGANIZATION	9	0.552632	0.840508	0.916733	Reep2|Rtn3|Rtn4|Lnpk|Rtn1
GOBP_ENDOPLASMIC_RETICULUM_UNFOLDED_PROTEIN_RESPONSE	13	0.190476	0.616419	1.2619	Tmed2|Stub1|Dnajc3|Vapb|Hspa5
GOBP_ENDOSOMAL_TRANSPORT	86	0.182796	0.60796	-1.23966	Reps2|Ptpn23|Ube2o|Vps52|Lmtk2|Vps50|Snx27|Ehd4|Grip2|Vcp|Arf6|Atp9a|Vps39|Dnm1l|Rab13|Acap2|Arhgap44|Ap3d1|Vps16|Coro1c|Tbc1d10b|Lrrc7|Cltc|Snx18|Trappc10|Prepl|Agap2|Usp7|Itsn2|Stam
GOBP_ENDOSOMAL_VESICLE_FUSION	4	0.19637	0.620365	-1.2519	Vps11|Vps39|Vps41
GOBP_ENDOSOME_ORGANIZATION	24	0.798343	0.934352	-0.745648	Exoc8|Vps11|Synj1|Coro1c|Dnm1
GOBP_ENDOSOME_TO_LYSOSOME_TRANSPORT	29	0.883469	0.966319	-0.66502	Snx27|Vcp|Vps11|Vps39|Ap3d1|Vps16
GOBP_ENDOSOME_TO_LYSOSOME_TRANSPORT_VIA_MULTIVESICULAR_BODY_SORTING_PATHWAY	8	0.203753	0.633818	1.20157	Chmp2a|Chmp4b|Chmp6|Chmp2b|Chmp3|Chmp5
GOBP_ENDOSOME_TO_PLASMA_MEMBRANE_PROTEIN_TRANSPORT	11	0.237879	0.6599	-1.1988	Snx27|Grip2|Arhgap44|Lrrc7|Grip1|Vps35|Rab8a
GOBP_ENDOTHELIAL_CELL_ACTIVATION	2	0.457778	0.795533	0.970271	Prmt5|Ppia
GOBP_ENDOTHELIAL_CELL_APOPTOTIC_PROCESS	2	0.522222	0.825515	0.914736	Scg2|Fga
GOBP_ENDOTHELIAL_CELL_CHEMOTAXIS	4	0.957071	0.983514	0.593725	Hmgb1|Lgmn
GOBP_ENDOTHELIAL_CELL_DEVELOPMENT	22	0.0757363	0.462288	-1.43864	Pde4d|Plcb1|Ccm2|Rapgef2|Clic4|Msn|Hapln2|Afdn|Pde2a|Fasn|Rock2|Add1|Tjp1|Tjp2|Dmd
GOBP_ENDOTHELIAL_CELL_MATRIX_ADHESION	1	0.000911397	0.0396909	-1.34995	Rras
GOBP_ENDOTHELIAL_CELL_MATRIX_ADHESION_VIA_FIBRONECTIN	1	0.000911397	0.0396909	-1.34995	Rras
GOBP_ENDOTHELIAL_CELL_MIGRATION	39	0.354582	0.751447	-1.08962	Rras|Rhoa|Rac1|Glul|Nf1|Rab13|Myh9|Pdpk1|Jup|Dab2ip|Jcad|Prkca|Ptk2
GOBP_ENDOTHELIAL_CELL_MORPHOGENESIS	1	0.15748	0.579028	-1.24106	Clic4
GOBP_ENDOTHELIAL_CELL_PROLIFERATION	17	0.595469	0.853297	0.891248	Cdh13|Apoe|Hmgb1|Scg2|F3|Aimp1|Pdcd10|Apoh
GOBP_ENDOTHELIN_RECEPTOR_SIGNALING_PATHWAY	4	0.39769	0.767378	-1.06231	Crkl|Gna11
GOBP_ENDOTHELIUM_DEVELOPMENT	28	0.22611	0.647653	-1.19175	Pde4d|Plcb1|Ccm2|Rhoa|Rapgef2|Clic4|Msn|Hapln2|Afdn|Pde2a|Ctnnb1|Fasn|Rock2|Add1|Tjp1|Tjp2|Dmd|Rhob
GOBP_ENERGY_COUPLED_PROTON_TRANSMEMBRANE_TRANSPORT_AGAINST_ELECTROCHEMICAL_GRADIENT	1	0.59798	0.853411	0.926115	Ndufs7
GOBP_ENERGY_DERIVATION_BY_OXIDATION_OF_ORGANIC_COMPOUNDS	132	0.000379094	0.0237783	1.92162	Mdh1|Atp5pb|Dnajc15|Cisd1|Cs|Hmgb1|Mdh2|Snca|Cox5a|Uqcc2|Ndufaf1|Ndufb8|Ndufa8|Dld|Ndufb3|Dnajc30|Coq9|Ndufs4|Pdha1|Uqcr10|Ndufa6|Uqcrq|Ndufa13|Uqcrb|Atp5j2|Sod2|Ndufs5|Ndufb11|Ndufb4|Cox4i1|Ndufb7|Cox5b|Ndufa11|Ndufb5|Ndufs8|Cycs|Cox7a2|Ndufb10|Uqcrfs1|Cox6a1|Uqcrh|Ndufc2|Cox7c|Ndufa5|Ndufv2|Stoml2|Gabarapl1|Ndufa7|Bnip3|Pdhb|Atp5c1|Ndufa3|Shmt2|Ndufa2|Ndufv1|Cox7a2l|Ndufb9|Ndufs3
GOBP_ENERGY_HOMEOSTASIS	14	0.280059	0.694562	-1.17105	Eif4g1|Appl2|Rasal2|Cntnap2|Stk39
GOBP_ENERGY_RESERVE_METABOLIC_PROCESS	18	0.0124496	0.195584	-1.68366	Mtor|Ppp1cb|Pgm1|Pfkm|Ppp1cc|Gnas|Gys1|Pygb|Gsk3b|Pygm|Sorbs1|Gsk3a|Ppp1r2
GOBP_ENGULFMENT_OF_APOPTOTIC_CELL	4	0.0458977	0.391311	-1.50762	Xkr6|Rac1|Xkr4|Adgrb1
GOBP_ENSHEATHMENT_OF_NEURONS	62	0.526829	0.827445	0.954423	Mal2|Tppp|Cdh2|Ptprz1|Ppp3r1|Omg|Wasf3|Ptn|Cntn1|Hexa|Clu|Gpm6b|Sod1|Tmem163|Hexb|Galc|Gpc1|Bcas1|Mbp
GOBP_ENTEROENDOCRINE_CELL_DIFFERENTIATION	3	0.411628	0.773306	1.00239	Cdh2|Rheb
GOBP_ENTRAINMENT_OF_CIRCADIAN_CLOCK	3	0.173077	0.600522	-1.26069	Ppp1cb|Ppp1cc
GOBP_ENTRY_INTO_HOST	15	0.780186	0.922362	0.766307	Hmgb1|Ctsb|Bsg
GOBP_ENTRY_OF_BACTERIUM_INTO_HOST_CELL	2	0.112319	0.515158	-1.34706	Exoc2
GOBP_ENZYME_LINKED_RECEPTOR_PROTEIN_SIGNALING_PATHWAY	135	0.0320273	0.330298	-1.49722	Bcr|Ube2o|Plcb1|Crkl|Mvp|Lmtk2|Kras|Mfn2|Itgb8|Fkbp8|Rapgef2|Hras|Rac1|Cyfip1|Appl2|Myo1c|C2cd5|Map2k1|Yes1|Smpd3|Osbpl8|Ppp2r5b|Pdpk1|Hip1r|Dab2ip|Prmt1|Gnai2|Opa1|Flrt2|Sipa1l1|Cyfip2|Jcad|Hip1|Nlk|Pdk2|Prkca|Ogt|Ngef|Ptk2|Apc|Epha4|Ntrk2|Lonp1|Gsk3b|Git1|Dnm2|Clasp2|Src|Fyn|Nck2|Lyn|Slc27a4|Ddx5|Magi2|Ctnnb1|Usp9x|Fut8|Anks1b
GOBP_EOSINOPHIL_CHEMOTAXIS	1	0.264646	0.679934	1.17144	Scg2
GOBP_EOSINOPHIL_DIFFERENTIATION	1	0.557087	0.842333	-0.963115	Lyn
GOBP_EOSINOPHIL_MIGRATION	1	0.264646	0.679934	1.17144	Scg2
GOBP_EPHRIN_RECEPTOR_SIGNALING_PATHWAY	8	0.0476948	0.394898	-1.593	Sipa1l1|Ngef|Ptk2|Epha4|Git1|Nck2|Anks1b
GOBP_EPIBOLY	6	0.635332	0.868128	-0.850698	Mtor|Clasp1|Clasp2
GOBP_EPIDERMAL_CELL_DIFFERENTIATION	23	0.0987483	0.509649	-1.3845	Bcr|Rac1|Clic4|Map2k1|Flnb|Myo6|Atp2b2|Plec|Gak|Pafah1b1|Sec24b|Rock2|Kcnma1
GOBP_EPIDERMAL_GROWTH_FACTOR_RECEPTOR_SIGNALING_PATHWAY	18	0.864865	0.959379	-0.688769	Mvp|Hip1r|Dab2ip|Hip1|Ptk2|Src|Prickle1|Ptprj|Dusp3|Tsg101
GOBP_EPIDERMIS_DEVELOPMENT	35	0.156969	0.579028	-1.31304	Bcr|Rac1|Clic4|Nf1|Map2k1|Flnb|Myo6|Atp2b2|Myo5a|Plec|Gnas|Apc|Gak|Pafah1b1|Ctnnb1|Sec24b|Rock2|Kcnma1
GOBP_EPIDERMIS_MORPHOGENESIS	1	0.584646	0.847441	-0.942231	Ctnnb1
GOBP_EPIGENETIC_PROGRAMMING_IN_THE_ZYGOTIC_PRONUCLEI	1	0.511111	0.822009	0.989169	Ddb1
GOBP_EPIGENETIC_REGULATION_OF_GENE_EXPRESSION	20	0.5	0.8162	0.98458	Gpx1|Hmgb1|Mecp2|Ddb1|Lmna|Lmnb2|Lmnb1|Hnrnpu|Macroh2a1|Tpr|Trim28|Cenpv|Macroh2a2|Hcfc1|Sirt2|Gsk3a|Gsk3b|Usp7|Gnas|Ogt
GOBP_EPINEPHRINE_SECRETION	1	0.683071	0.884844	-0.866157	Gabbr1
GOBP_EPINEPHRINE_TRANSPORT	1	0.683071	0.884844	-0.866157	Gabbr1
GOBP_EPITHELIAL_CELL_APOPTOTIC_PROCESS	14	0.183284	0.608224	-1.27765	Mtor|Ryr2|Exoc5|Arf6|Agap2|Apc|Gsk3b
GOBP_EPITHELIAL_CELL_CELL_ADHESION	4	0.788779	0.927411	-0.741351	Plekha7|Camsap3
GOBP_EPITHELIAL_CELL_DEVELOPMENT	40	0.0503311	0.403154	-1.54758	Pde4d|Plcb1|Ccm2|Akap9|Rapgef2|Rac1|Clic4|Msn|Rab13|Hsd17b4|Flnb|Pdpk1|Hapln2|Afdn|Plec|Pde2a|Gak
GOBP_EPITHELIAL_CELL_DIFFERENTIATION	72	0.0478528	0.394898	-1.47518	Bcr|Pde4d|Plcb1|Ccm2|Rhoa|Akap9|Kras|Rapgef2|Rac1|Clic4|Msn|Rab13|Map2k1|Hsd17b4|Flnb|Pdpk1|Myo6|Hapln2|Atp2b2|Afdn|Plec|Pde2a|Camsap3|Apc|Gak|Tubb5|Src|Pafah1b1|Ctnnb1|Numb|Fasn|Sec24b|Rock2|Kcnma1|Ipo7|Spred2|Map1b|Add1|Tjp1|Tjp2|Tst
GOBP_EPITHELIAL_CELL_DIFFERENTIATION_INVOLVED_IN_KIDNEY_DEVELOPMENT	4	0.856061	0.957991	0.712057	Basp1|Ampd2
GOBP_EPITHELIAL_CELL_DIFFERENTIATION_INVOLVED_IN_PROSTATE_GLAND_DEVELOPMENT	2	0.257246	0.673105	-1.14126	Ctnnb1
GOBP_EPITHELIAL_CELL_MATURATION	2	0.634058	0.867331	-0.889734	Kcnma1|Gja1
GOBP_EPITHELIAL_CELL_MORPHOGENESIS	3	0.0112565	0.184085	-1.60644	Rac1|Clic4|Flnb
GOBP_EPITHELIAL_CELL_PROLIFERATION	47	0.140078	0.556564	-1.31691	Itpr1|Wdr48|Mtor|Adk|Serpinb1a|Cask|Hras|Rasgrf1|Glul|Nf1|Map2k1|Dab2ip|Jcad|Rap1gap|Prkca|Agap2|Apc
GOBP_EPITHELIAL_CELL_PROLIFERATION_INVOLVED_IN_LUNG_MORPHOGENESIS	3	0.961538	0.985627	-0.563766	Map2k1
GOBP_EPITHELIAL_CELL_PROLIFERATION_INVOLVED_IN_PROSTATE_GLAND_DEVELOPMENT	2	0.257246	0.673105	-1.14231	Apc|Ctnnb1
GOBP_EPITHELIAL_FLUID_TRANSPORT	3	0.276224	0.690324	-1.13425	Itpr1|Ahcyl1
GOBP_EPITHELIAL_STRUCTURE_MAINTENANCE	3	0.572093	0.847441	0.875666	Strap|Crocc
GOBP_EPITHELIAL_TO_MESENCHYMAL_TRANSITION	29	0.616531	0.86185	-0.877012	Mtor|Dab2ip|Clasp1|Ptk2|Epha4|Slc39a6|Gsk3b|Mark1|Clasp2|Ddx5|Ctnnb1|Rock2|Phldb1|Spred2
GOBP_EPITHELIAL_TUBE_BRANCHING_INVOLVED_IN_LUNG_MORPHOGENESIS	5	0.752443	0.9066	-0.761292	Kras|Ctnnb1
GOBP_EPITHELIAL_TUBE_MORPHOGENESIS	47	0.405966	0.771169	-1.04065	Ccm2|Rhoa|Mthfd1l|Kras|Ryr2|Slc12a2|Clic4|Pfn1|Mthfd1|Nckap1|Opa1|Epha4|Prkaca|Src|Dlg1|Luzp1|Ctnnb1|Sec24b|Prickle1|Cobl|Rock2|Rab23|Hs2st1|Kif3a|Gja1|Shank3|Rhob|Prkacb|Rgma|Tnc|Mib1
GOBP_EPITHELIUM_DEVELOPMENT	151	0.164278	0.589871	-1.2234	Bcr|Mtor|Pde4d|Plcb1|Ccm2|Rhoa|Mthfd1l|Akap9|Kras|Fkbp8|Rapgef2|Phgdh|Ryr2|Rac1|Plxna4|Slc12a2|Exoc5|Aldh1a1|Clic4|Astn2|Msn|Pfn1|Mthfd1|Nf1|Rab13|Map2k1|Hsd17b4|Flnb|Pdpk1|Nckap1|Myo6|Hapln2|Opa1|Atp2b2|Myo5a|Afdn|Dlg3|Plec|Clasp1|Pde2a|Gnas|Camsap3|Agap2|Apc|Gak|Tubb5|Epha4|Clasp2|Prkaca|Src|Pafah1b1|Dlg1|Luzp1|Actb|Ctnnb1|Numb|Fasn|Sec24b|Prickle1|Cobl|Brsk1|Rock2|Kcnma1|Rab23
GOBP_ERAD_PATHWAY	19	0.257627	0.673105	1.1601	Fbxo2|Stub1|Canx|Calr|Dnajb2|Bcap31|Hspa5|Ubqln2
GOBP_ERBB2_SIGNALING_PATHWAY	5	0.397394	0.767378	-1.06179	Hras|Map2k1|Mapk1|Mapk3
GOBP_ERBB3_SIGNALING_PATHWAY	6	0.677472	0.883204	-0.814285	Hras|Map2k1
GOBP_ERBB4_SIGNALING_PATHWAY	1	0.0929293	0.504206	1.26897	Cadm1
GOBP_ERBB_SIGNALING_PATHWAY	25	0.837725	0.949796	-0.728021	Mvp|Hras|Map2k1|Hip1r|Dab2ip|Hip1|Ptk2|Src|Prickle1|Mapk1|Ptprj|Dusp3|Tsg101|Mapk3
GOBP_ERK1_AND_ERK2_CASCADE	53	0.195373	0.620092	-1.23112	Rras|Gstp1|Crkl|Rapgef2|Hras|Rasgrp1|Eif3a|Nf1|Rap1b|Map2k1|Myh9|Cntnap2|Dab2ip|Gnai2|Kars|Prkca|Camk2d|Epha4|Ntrk2|Src|Lyn|Dlg1
GOBP_ERK5_CASCADE	2	0.442029	0.789709	-0.984977	Rac1|Rap1gds1
GOBP_ERYTHROCYTE_DEVELOPMENT	9	0.608187	0.858318	0.876681	Fam210b|Tmod3|Dmtn|Hba-a1|Hbb-bs
GOBP_ERYTHROCYTE_HOMEOSTASIS	25	0.803051	0.937053	-0.747478	Fech|Plcb1|Exoc6|Slc4a1
GOBP_ERYTHROCYTE_MATURATION	2	0.506667	0.820686	0.924853	Fam210b
GOBP_ERYTHROSE_4_PHOSPHATE_PHOSPHOENOLPYRUVATE_FAMILY_AMINO_ACID_CATABOLIC_PROCESS	2	0.123188	0.53434	-1.3301	Qdpr
GOBP_ER_ASSOCIATED_MISFOLDED_PROTEIN_CATABOLIC_PROCESS	2	0.150362	0.568084	-1.28216	Vcp|Uggt1
GOBP_ER_NUCLEUS_SIGNALING_PATHWAY	8	0.538951	0.834553	-0.937691	Atp2a2|Gsk3b|Nck2|Ccdc47
GOBP_ER_OVERLOAD_RESPONSE	4	0.661716	0.879057	-0.856269	Gsk3b|Ccdc47
GOBP_ESTABLISHMENT_OF_BLOOD_BRAIN_BARRIER	2	0.588768	0.848282	-0.907215	Ctnnb1|Dmd
GOBP_ESTABLISHMENT_OF_BLOOD_NERVE_BARRIER	2	0.588768	0.848282	-0.907215	Hapln2|Dmd
GOBP_ESTABLISHMENT_OF_BLOOD_RETINAL_BARRIER	1	0.584646	0.847441	-0.942231	Ctnnb1
GOBP_ESTABLISHMENT_OF_CELL_POLARITY	52	0.0696774	0.450284	-1.45624	Fscn1|Crkl|Rhoa|Frmd4a|Coro7|Exoc4|Msn|Arf6|Llgl1|Myh9|Arhgef2|Cyth1|Myo18a|Clasp1|Camsap3|Gsk3b|Clasp2|Pafah1b1|Hsp90aa1|Prickle1|Brsk1|Mark2|Hsp90ab1|Dock7|Flot2|Gsn|Dctn1|Map1b|Amot|Cyth3|Gja1|Rufy3|Gpsm1|Nde1|Rab10
GOBP_ESTABLISHMENT_OF_CENTROSOME_LOCALIZATION	3	0.216783	0.641238	-1.20191	Pafah1b1|Dlg1
GOBP_ESTABLISHMENT_OF_ENDOTHELIAL_BARRIER	17	0.0909091	0.499895	-1.42692	Pde4d|Plcb1|Rapgef2|Msn|Afdn|Pde2a|Fasn|Rock2|Add1|Tjp1|Tjp2
GOBP_ESTABLISHMENT_OF_ENDOTHELIAL_INTESTINAL_BARRIER	6	0.395462	0.767378	-1.04901	Rapgef2|Afdn|Fasn|Tjp1|Tjp2
GOBP_ESTABLISHMENT_OF_EPITHELIAL_CELL_APICAL_BASAL_POLARITY	6	0.380875	0.763254	-1.06631	Rhoa|Msn|Camsap3
GOBP_ESTABLISHMENT_OF_EPITHELIAL_CELL_POLARITY	14	0.0806452	0.478701	-1.45542	Rhoa|Frmd4a|Msn|Arf6|Cyth1|Myo18a|Camsap3
GOBP_ESTABLISHMENT_OF_GOLGI_LOCALIZATION	5	0.373711	0.760832	1.05556	Ywhaz|Nherf1|Pdcd10
GOBP_ESTABLISHMENT_OF_LYMPHOCYTE_POLARITY	3	0.223776	0.645853	-1.19085	Myh9|Flot2|Gsn
GOBP_ESTABLISHMENT_OF_MEIOTIC_SPINDLE_LOCALIZATION	3	0.00787309	0.153229	-1.64822	Spire1|Myh9|Fmn2
GOBP_ESTABLISHMENT_OF_MITOCHONDRION_LOCALIZATION	15	0.268041	0.683466	-1.15741	Rhot1|Dnm1l|Dynll1|Rhot2|Kif5b|Actr10|Mark1|Uchl1
GOBP_ESTABLISHMENT_OF_MITOCHONDRION_LOCALIZATION_MICROTUBULE_MEDIATED	11	0.792424	0.930329	-0.734257	Rhot1|Rhot2|Kif5b|Actr10|Uchl1
GOBP_ESTABLISHMENT_OF_MITOTIC_SPINDLE_LOCALIZATION	10	0.539514	0.834553	-0.92366	Arhgef2|Clasp1|Clasp2|Pafah1b1|Dctn1|Kpnb1|Gpsm1|Nde1
GOBP_ESTABLISHMENT_OF_ORGANELLE_LOCALIZATION	144	0.00170768	0.0612847	-1.72567	Exoc6|Exoc3|Exoc8|Pdcd6ip|Exoc4|Rasgrp1|Trappc9|Dnm3|Exoc5|Cdc42bpa|Exoc2|Exoc6b|Spire1|Myo1c|Rhot1|Cdk5|Llgl1|Exoc1|Xpo1|Atp9a|Dnm1l|Map2k1|Myh9|Synj1|Madd|Fmn2|Arhgef2|Dynll1|Smpd3|Myo1b|Dync1h1|Map1s|Rhot2|Ap3d1|Pdpk1|Shroom2|Stxbp1|Syt11|Dnm1|Myo6|Myh10|Myo5a|Myo1d|Trim46|Ap3b2|Trappc10|Clasp1|Ptk2|Myrip|Apc|Kif5b|Actr10|Kif1a|Mark1|Stam|Clasp2|Arhgap21|Uchl1|Tuba1a|Syne1|Pafah1b1|Lyn|Dlg1|Ppfia2|Ctnnb1
GOBP_ESTABLISHMENT_OF_PIGMENT_GRANULE_LOCALIZATION	5	0.473941	0.806596	-0.983298	Map2k1|Shroom2|Myo5a
GOBP_ESTABLISHMENT_OF_PLANAR_POLARITY_INVOLVED_IN_NEURAL_TUBE_CLOSURE	2	0.764493	0.913384	-0.822921	Sec24b
GOBP_ESTABLISHMENT_OF_PLANAR_POLARITY_OF_EMBRYONIC_EPITHELIUM	3	0.305944	0.717705	-1.11635	Pafah1b1|Sec24b
GOBP_ESTABLISHMENT_OF_PROTEIN_LOCALIZATION	481	0.0253036	0.282124	-1.36695	Itpr1|Rab4a|Bcr|Ptpn23|Ranbp2|Nacad|Elavl1|Mpdz|Rab11fip5|Vps52|Stxbp5|Plcb1|Septin8|Acsl3|Idh2|Pmpca|Exoc6|Hspa4|Rab22a|Lmtk2|Vps50|Frmd4a|Cacnb1|Cask|Mfn2|Ehbp1|Exoc3|Snx27|Trim3|Exoc8|Emc1|Pdcd6ip|Coro7|Hras|Ryr2|Rac1|Exoc4|Pmpcb|Vps45|Agap1|Slc12a2|Exoc5|Grip2|Glul|Exoc2|Astn2|Appl2|Vcp|Exoc6b|Camk4|Spire1|Myo1c|Rap2a|Cacna1c|Vps11|Cdk5|Nf1|Arf6|Llgl1|C2cd5|Ipo5|Agap3|Exoc1|Pfkm|Arf5|Prkce|Xpo1|Nbea|Ap1g1|Sorcs2|Vps39|Dnm1l|Rab13|Gna11|Myh9|Madd|Fmn2|Pfkl|Coro2b|Dynll1|Guk1|Cct7|Myo1b|Oxct1|Agk|Cct5|Bcs1l|Arhgap44|Sec23a|Macf1|Ap3d1|Vps16|Coro1c|Jup|Snap47|Stxbp1|Rack1|Dlg2|Get3|Mapk8ip3|Ahcyl1|Myo6|Myh10|Ank3|Lrrc7|Sacm1l|Arl6|Aifm1|Myo5a|Cltc|Cct3|Snx18|Afdn|Myo1d|Ap3b2|Myo18a|Actr3|Ap2a2|Ogt|Rrbp1|Ap2a1|Tcp1|Eif3e|Ap2m1|Ap1b1|Gnas|Rab24|Camsap3|Hk1|Myrip|Prepl|Rapgef4|Mapk10|Cacna1e|Kif5b|Cct6a|Slc1a1|Vps33a|Cadps|Pgap1|Cct4|Gdi1|Gsk3b|Kif1a|Nlgn2|Gdi2|Dnm2|Gnao1|Ap2b1|Hspa9|Stam|Emc8|Dlg4|Prkaca|Nsf|Src|Neto1|Cct8|Tuba1a|Necap2|Vps41|Fyn|Syt7|Dennd1a|Srp54c|Pafah1b1|Gnaz|Ccdc47|Srp68|Ddx5|Erbin|Glud1|Usp9x|Grip1|Snx32|Timm50|Gria2|Tardbp|Hsp90aa1|Arpc2|Rims2|Ppp3cb|Cct2|Itsn1|Prickle1|Wnk1|Sar1a|Gphn|Prkcb|Vps35|Ank2|Clip3|Ap3m2|Kif5c
GOBP_ESTABLISHMENT_OF_PROTEIN_LOCALIZATION_TO_CHROMATIN	3	0.369767	0.760832	1.03641	Macroh2a1|Ruvbl2|Macroh2a2
GOBP_ESTABLISHMENT_OF_PROTEIN_LOCALIZATION_TO_CHROMOSOME	12	0.0221516	0.258639	-1.66628	Cct7|Cct5|Cct3|Tcp1|Cct6a|Cct4|Cct8|Cct2|Dkc1
GOBP_ESTABLISHMENT_OF_PROTEIN_LOCALIZATION_TO_ENDOPLASMIC_RETICULUM	12	0.691964	0.886993	-0.79708	Ryr2|Macf1|Get3|Srp54c|Srp68|Srp72
GOBP_ESTABLISHMENT_OF_PROTEIN_LOCALIZATION_TO_MEMBRANE	92	0.13396	0.548115	-1.28295	Nacad|Acsl3|Hspa4|Cacnb1|Snx27|Emc1|Hras|Exoc4|Grip2|Myo1c|Cdk5|C2cd5|Agk|Bcs1l|Arhgap44|Macf1|Snap47|Rack1|Get3|Ank3|Lrrc7|Sacm1l|Arl6|Afdn|Actr3|Ogt|Prepl|Mapk10|Slc1a1|Gdi1|Emc8|Nsf|Fyn|Srp54c|Ccdc47|Srp68|Grip1|Hsp90aa1|Arpc2|Wnk1|Vps35|Cacng2|Rab8a|Atad1|Srp72
GOBP_ESTABLISHMENT_OF_PROTEIN_LOCALIZATION_TO_MITOCHONDRIAL_MEMBRANE	16	0.963768	0.986859	-0.543375	Hspa4|Agk|Bcs1l|Hsp90aa1|Mtch1|Samm50|Mtch2|Bax|Timm13|Romo1|Tomm40|Timm10|Pdcd5|Tomm22|Ndufa13|Timm9
GOBP_ESTABLISHMENT_OF_PROTEIN_LOCALIZATION_TO_ORGANELLE	121	0.785634	0.926189	-0.80052	Ptpn23|Ranbp2|Elavl1|Pmpca|Hspa4|Mfn2|Ryr2|Pmpcb|Appl2|Nf1|Ipo5|Agap3|Cct7|Agk|Cct5|Bcs1l|Macf1|Ap3d1|Jup|Get3|Lrrc7|Aifm1|Cct3|Tcp1|Hk1|Cct6a|Cct4|Stam|Cct8|Vps41|Srp54c|Srp68|Ddx5|Usp9x|Timm50|Tardbp|Hsp90aa1|Cct2|Prickle1|Hsp90ab1|Rab23|Cacng2|Eps15|Gsk3a|Ipo7|Dkc1|Srp72|Hspa8|Gdap1|Mapk1
GOBP_ESTABLISHMENT_OF_PROTEIN_LOCALIZATION_TO_PLASMA_MEMBRANE	22	0.0378682	0.356751	-1.65647	Acsl3|Snx27|Grip2|Arhgap44|Macf1|Rack1|Ank3|Lrrc7|Arl6|Afdn|Prepl|Nsf|Grip1|Vps35|Rab8a
GOBP_ESTABLISHMENT_OF_PROTEIN_LOCALIZATION_TO_TELOMERE	9	0.00535887	0.123732	-1.84359	Cct7|Cct5|Cct3|Tcp1|Cct6a|Cct4|Cct8|Cct2|Dkc1
GOBP_ESTABLISHMENT_OF_PROTEIN_LOCALIZATION_TO_VACUOLE	15	0.952872	0.983514	-0.567135	Ptpn23|Ap3d1|Stam|Vps41|Cacng2|Hspa8|M6pr|Cacng8|Vps4a
GOBP_ESTABLISHMENT_OF_RNA_LOCALIZATION	33	0.476	0.806596	0.985163	Tomm20|Srsf7|Ybx1|Srsf1|G3bp2|Cetn2|Mapt|Chtop|Ssb|Alyref|Npm1|Hnrnpa1|Nup62|Hnrnpa2b1|Cpsf6|Magohb
GOBP_ESTABLISHMENT_OF_SERTOLI_CELL_BARRIER	2	0.634058	0.867331	-0.889734	Rab13|Gja1
GOBP_ESTABLISHMENT_OF_SKIN_BARRIER	4	0.643564	0.874237	-0.869571	Plec|Gak
GOBP_ESTABLISHMENT_OF_SPINDLE_ORIENTATION	10	0.703647	0.889976	-0.800166	Llgl1|Arhgef2|Clasp1|Pafah1b1|Dctn1|Gpsm1|Nde1
GOBP_ESTABLISHMENT_OF_TISSUE_POLARITY	10	0.00673096	0.141318	-1.8268	Rac1|Exoc5|Astn2|Dlg3|Pafah1b1|Sec24b|Prickle1|Brsk1
GOBP_ESTABLISHMENT_OR_MAINTENANCE_OF_BIPOLAR_CELL_POLARITY	24	0.121547	0.532229	-1.33146	Fscn1|Rhoa|Pdcd6ip|Prickle2|Msn|Llgl1|Dlg2|Lrrc7|Dlg3|Camsap3|Dlg4|Dlg1
GOBP_ESTABLISHMENT_OR_MAINTENANCE_OF_CELL_POLARITY	83	0.027652	0.297014	-1.5492	Fscn1|Rhog|Crkl|Rhoa|Frmd4a|Pdcd6ip|Coro7|Rac1|Exoc4|Prickle2|Msn|Arf6|Llgl1|Myh9|Arhgef2|Dst|Cyth1|Macf1|Dlg2|Actr2|Nckap1|Ank3|Lrrc7|Dlg3|Myo18a|Actr3|Clasp1|Camsap3|Apc|Gsk3b|Ckap5|Clasp2|Dlg4|Pafah1b1|Dlg1|Actb|Hsp90aa1|Prickle1|Brsk1|Mark2|Hsp90ab1|Dock7|Flot2|Gsn|Dctn1|Map1b
GOBP_ESTABLISHMENT_OR_MAINTENANCE_OF_CYTOSKELETON_POLARITY	6	0.21718	0.641764	-1.25555	Nckap1|Ank3|Camsap3|Ckap5
GOBP_ESTABLISHMENT_OR_MAINTENANCE_OF_MICROTUBULE_CYTOSKELETON_POLARITY	4	0.19637	0.620365	-1.25206	Ank3|Camsap3|Ckap5
GOBP_ESTABLISHMENT_OR_MAINTENANCE_OF_MONOPOLAR_CELL_POLARITY	9	0.340909	0.739028	-1.09447	Fscn1|Rhoa|Msn
GOBP_ESTABLISHMENT_OR_MAINTENANCE_OF_TRANSMEMBRANE_ELECTROCHEMICAL_GRADIENT	3	0.821678	0.94386	-0.749529	Atp1a1
GOBP_ESTROGEN_BIOSYNTHETIC_PROCESS	1	0.307087	0.717705	-1.13416	Hsd17b8
GOBP_ESTROGEN_METABOLIC_PROCESS	3	0.176573	0.602023	-1.25882	Hsd17b4|Hsd17b8|Hsd17b10
GOBP_ESTROUS_CYCLE	1	0.175758	0.602023	1.2207	Ptn
GOBP_ETHANOLAMINE_CONTAINING_COMPOUND_METABOLIC_PROCESS	2	0.777778	0.920735	0.74209	Gde1
GOBP_ETHANOL_CATABOLIC_PROCESS	1	0.0688976	0.449603	-1.30172	Adh5
GOBP_ETHANOL_METABOLIC_PROCESS	1	0.0688976	0.449603	-1.30172	Adh5
GOBP_ETHANOL_OXIDATION	1	0.0688976	0.449603	-1.30172	Adh5
GOBP_ETHER_BIOSYNTHETIC_PROCESS	2	0.257246	0.673105	-1.13568	Dhrs7b|Fasn
GOBP_ETHER_METABOLIC_PROCESS	3	0.494755	0.815202	-0.974187	Dhrs7b|Fasn
GOBP_EXCITATORY_CHEMICAL_SYNAPTIC_TRANSMISSION	3	0.0909091	0.499895	-1.3938	Cntnap2
GOBP_EXCITATORY_POSTSYNAPTIC_POTENTIAL	40	0.176159	0.602023	-1.27824	Mtmr2|Dgki|Grip2|Tbc1d24|Cdk5|Cntnap2|Mpp2|Afdn|Grin2a|Gsk3b|Ckap5|Nlgn2|Nlgn3|Dlg4|Neto1|Rims2|Grin2b|Grk2|Dbn1|Shank1|Pclo|Grin1|Slc17a7|Begain|Shank3|Grik2
GOBP_EXCITATORY_SYNAPSE_ASSEMBLY	18	0.772404	0.917366	-0.766712	Nptx1|Lrrtm2|Cntnap2|Sipa1l1|Nlgn2|Srgap2
GOBP_EXCRETION	4	0.80033	0.935366	-0.728996	Cacna1c|Kcnma1
GOBP_EXECUTION_PHASE_OF_APOPTOSIS	13	0.116448	0.520526	-1.38126	Xkr6|Madd|Aifm1|Aifm3|Xkr4|Stk24|Rnf34|Sirt2|Taok1|Endog
GOBP_EXIT_FROM_MITOSIS	7	0.032739	0.334169	1.68923	Phb2|Chmp2a|Chmp4b|Rpl24|Eps8
GOBP_EXOCRINE_SYSTEM_DEVELOPMENT	2	0.562222	0.84427	0.87835	Dag1|Ctnnd1
GOBP_EXOCYST_LOCALIZATION	3	0.902098	0.968447	-0.653065	Exoc3
GOBP_EXOCYTIC_INSERTION_OF_NEUROTRANSMITTER_RECEPTOR_TO_POSTSYNAPTIC_MEMBRANE	6	0.311688	0.723462	1.08515	Snap25|Stx1b|Cplx1|Snap23
GOBP_EXOCYTIC_PROCESS	57	0.6277	0.867137	-0.883506	Stxbp5|Exoc6|Exoc3|Exoc8|Exoc4|Exoc5|Exoc2|Exoc6b|Vps11|Exoc1|Rab13|Synj1|Snap47|Stxbp1|Unc13a|Ppfia3|Cadps|Gnao1|Cacna1b|Syt7|Lyn|Camk2a
GOBP_EXOCYTOSIS	148	0.00925671	0.169257	-1.57311	Bcr|Rab11fip5|Stxbp5|Lgi3|Exoc6|Trim9|Cask|Exoc3|Exoc8|Mical3|Pdcd6ip|Exoc4|Rasgrp1|Exoc5|Exoc2|Exoc6b|Septin4|Cacna1c|Vps11|Cdk5|Rap1b|Llgl1|Exoc1|Atp9a|Ap1g1|Dnm1l|Rab13|Myh9|Synj1|Smpd3|Pdpk1|Snap47|Stxbp1|Atp2a2|Syt11|Gnai2|Unc13a|Myh10|Abr|Pip5k1c|Sacm1l|Myo5a|Pfn2|Prkca|Clasp1|Syt3|Prepl|Rapgef4|Ppfia3|Cacna1e|Cadps|Git1|Gnao1|Stam|Clasp2|Prkaca|Cacna1b|Nsf|Prkcg|Vps41|Syt7|Lyn|Ppfia2|Camk2a|Rims2|Coro1a|Ppp3cb|Itsn1|Prkcb|Syt17|Cacnb4|Vps18|Sptbn2
GOBP_EXPLORATION_BEHAVIOR	19	0.510608	0.822009	-0.960735	Prkce|Atp1a2|Nlgn2|Dlg4|Tuba1a|Brinp1|Slc4a10|Jph3|Shank2|Gad1
GOBP_EXPORT_ACROSS_PLASMA_MEMBRANE	21	0.542017	0.835872	-0.936059	Slc4a4|Kcna2|Slc27a1|Atp1a2|Atp1a1|Atp1a3|Atp2b1
GOBP_EXPORT_FROM_CELL	280	0.00213002	0.0713238	-1.61836	Itpr1|Maob|Bcr|Ptpn23|Rab11fip5|Dgki|Stxbp5|Plcb1|Lgi3|Idh2|Exoc6|Frmd4a|Trim9|Cask|Mfn2|Exoc3|Exoc8|Mical3|Pdcd6ip|Grm8|Rac1|Exoc4|Rasgrp1|Slc12a2|Exoc5|Glul|Exoc2|Slc4a4|Exoc6b|Septin4|Kcna2|Rhot1|Cacna1c|Vps11|Cdk5|Nf1|Arf6|Rap1b|Slc27a1|Llgl1|Exoc1|Pfkm|Prkce|Atp1a2|Atp1a1|Atp9a|Ap1g1|Kalrn|Arhgef7|Grm2|Dnm1l|Rab13|Gna11|Myh9|Synj1|Madd|Pfkl|Dynll1|Smpd3|Oxct1|Atp1a3|Pdpk1|Atp2b1|Snap47|Stxbp1|Atp2a2|Syt11|Gnai2|Myo6|Unc13a|Myh10|Abr|Pip5k1c|Sacm1l|Myo5a|Pfn2|Myo18a|Grm7|Prkca|Clasp1|Ap1b1|Gnas|Syt3|Myrip|Prepl|Rapgef4|Atp2b3|Ppfia3|Cacna1e|Kif5b|Ntrk2|Cadps|Git1|Nlgn2|Gnao1|Stam|Clasp2|Prkaca|Cacna1b|Nsf|Prkcg|Vps41|Syt7|Pafah1b1|Gnaz|Lyn|Dlg1|Ppfia2|Camk2a|Gpr158|Glud1|Tardbp|Syn3|Rims2|Coro1a|Grin2b|Ppp3cb|Grk2|Itsn1|Prickle1|Prkcb|Vps35|Brsk1|Syt17|Cacnb4|Vps18|Gabbr1|C2cd2l|Sptbn2|Ralbp1|Rab8a|Lrp1|Anxa7|Mif|Pclo|Cpt1a|Cacna1a|Park7|Rap1gds1|Gnaq|Syn2|Hcfc1|Preb|Rims4|Ptpmt1
GOBP_EXTRACELLULAR_EXOSOME_ASSEMBLY	4	0.851485	0.956033	-0.694616	Pdcd6ip|Stam
GOBP_EXTRACELLULAR_MATRIX_ASSEMBLY	8	0.236884	0.659035	-1.20728	Smpd3|Hapln2|Clasp1|Clasp2|Prickle1|Phldb1
GOBP_EXTRACELLULAR_MATRIX_CONSTITUENT_SECRETION	1	0.649606	0.874539	-0.900465	Prickle1
GOBP_EXTRACELLULAR_MATRIX_DISASSEMBLY	8	0.387917	0.763254	-1.04598	Fscn1|Exoc8|Clasp1|Clasp2|Flot1|Lcp1
GOBP_EXTRACELLULAR_STRUCTURE_ORGANIZATION	29	0.457995	0.795533	-0.995218	Fscn1|Exoc8|Nf1|Smpd3|Serac1|Hapln2|Flrt2|Clasp1|Ptk2|Clasp2|Hsd17b12
GOBP_EXTRACELLULAR_TRANSPORT	3	0.206977	0.635858	1.30197	Aqp4|Nherf1
GOBP_EXTRACELLULAR_VESICLE_BIOGENESIS	10	0.776596	0.920468	-0.74613	Pdcd6ip|Atp9a|Smpd3
GOBP_EXTRAEMBRYONIC_MEMBRANE_DEVELOPMENT	3	0.0028497	0.0861821	1.84058	Tmed2|Dnajb6|Htra1
GOBP_EXTRINSIC_APOPTOTIC_SIGNALING_PATHWAY	32	0.485294	0.810543	-0.974826	Gstp1|Nf1|Cyld|Madd|Dapk1|Dab2ip|Agap2|Gsk3b|Ddx3x|Src|Fyn|Pak5|Rock2|Rnf34|Gsk3a|Park7
GOBP_EXTRINSIC_APOPTOTIC_SIGNALING_PATHWAY_VIA_DEATH_DOMAIN_RECEPTORS	14	0.27566	0.689502	-1.17695	Nf1|Madd|Dapk1|Dab2ip|Gsk3b|Ddx3x|Rock2|Rnf34|Park7
GOBP_EYELID_DEVELOPMENT_IN_CAMERA_TYPE_EYE	1	0.649606	0.874539	-0.900465	Prickle1
GOBP_EYE_MORPHOGENESIS	21	0.310924	0.722609	-1.1358	Mfn2|Aldh1a1|Dzank1|Hcn1|Nf1|Shroom2|Arl6|Slc1a1|Ntrk2
GOBP_EYE_PHOTORECEPTOR_CELL_DEVELOPMENT	5	0.483713	0.809607	-0.975507	Dzank1|Hcn1|Ntrk2
GOBP_EYE_PHOTORECEPTOR_CELL_DIFFERENTIATION	8	0.934817	0.976818	-0.580743	Dzank1|Hcn1|Ntrk2
GOBP_EYE_PIGMENTATION	1	0.0565657	0.42143	1.30838	Atp6ap2
GOBP_FACE_DEVELOPMENT	7	0.7088	0.889976	-0.794519	Rras|Map2k1|Prickle1|Mapk1|Mapk3
GOBP_FACIAL_NERVE_MORPHOGENESIS	1	0.129921	0.542737	-1.26294	Plxna4
GOBP_FACIAL_NERVE_STRUCTURAL_ORGANIZATION	1	0.129921	0.542737	-1.26294	Plxna4
GOBP_FACULTATIVE_HETEROCHROMATIN_FORMATION	1	0.925253	0.973998	0.713798	Trim28
GOBP_FARNESYL_DIPHOSPHATE_METABOLIC_PROCESS	1	0.654545	0.876947	0.880794	Fdps
GOBP_FATTY_ACID_BETA_OXIDATION	31	0.0481283	0.396799	-1.5551	Mtor|Mlycd|Crat|Abcd3|Hsd17b4|Acat1|Hadha|Decr1|Eci2|Acaa2|Echs1|Gcdh|Hsd17b10|Cpt1a|Acadvl|Hadh|Auh|Abcd2|Lonp2|Scp2
GOBP_FATTY_ACID_BETA_OXIDATION_USING_ACYL_COA_DEHYDROGENASE	9	0.304094	0.716036	1.10817	Etfdh|Acadl|Acadm|Ivd|Etfb|Acad12
GOBP_FATTY_ACID_BETA_OXIDATION_USING_ACYL_COA_OXIDASE	1	0.0531496	0.410859	-1.32062	Crat
GOBP_FATTY_ACID_BIOSYNTHETIC_PROCESS	28	0.000389846	0.0241512	-2.04998	Mecr|Mlycd|Gstp1|Acsl3|Prkab2|Ubr4|Abcd3|Cbr4|Acly|Hsd17b8|Myo5a|Mcat|Pnpla8|Acot7|Fasn|Acsbg1|Plp1|Sirt2|Mif|Hacd3|Tecr|Acadvl|Abcd2
GOBP_FATTY_ACID_CATABOLIC_PROCESS	35	0.0108309	0.181832	-1.72202	Mtor|Mlycd|Crat|Abcd3|Hsd17b4|Acat1|Hadha|Decr1|Eci2|Faah|Slc27a4|Acaa2|Acot7|Echs1|Gcdh|Hsd17b10|Acot8|Cpt1a|Acadvl|Hadh|Auh|Abcd2|Lonp2|Scp2
GOBP_FATTY_ACID_DERIVATIVE_BIOSYNTHETIC_PROCESS	3	0.157343	0.579028	-1.28855	Acsl6|Acat1|Gcdh
GOBP_FATTY_ACID_DERIVATIVE_CATABOLIC_PROCESS	3	0.113636	0.515403	-1.33811	Oxct1|Acat1|Acot7
GOBP_FATTY_ACID_DERIVATIVE_METABOLIC_PROCESS	8	0.063593	0.440859	-1.54588	Acsl3|Acsl6|Hsd17b4|Oxct1|Acat1|Acot7|Gcdh
GOBP_FATTY_ACID_ELONGATION	2	0.483696	0.809607	-0.964481	Hacd3|Tecr
GOBP_FATTY_ACID_HOMEOSTASIS	2	0.0207789	0.250071	1.58754	Apoe|Got1
GOBP_FATTY_ACID_METABOLIC_PROCESS	85	0.000489323	0.0265714	-1.97044	Mtor|Mecr|Mlycd|Gstp1|Crat|Acsl3|Adh5|Prkab2|Ubr4|Abcd3|Appl2|Cbr4|Acly|Acsl6|Slc27a1|Hsd17b4|Gpx4|Gk|Acat1|Hsd17b8|Hadha|Decr1|Eci2|Myo5a|Pdk2|Dagla|Mcat|Pdk1|Mblac2|Pnpla8|Faah|Slc27a4|Acaa2|Acot7|Fasn|Echs1|Gcdh|Acot9|Acsbg1|Hsd17b10|Plp1|Prkar2b|Acot8|Sirt2|Mif|Cpt1a|Hacd3|Them4|Tecr|Acadvl|Hadh|Acbd5|Mgst3|Auh|Pdk3|Abcd2|Lonp2|Scp2|Acad9
GOBP_FATTY_ACID_OMEGA_OXIDATION	1	0.0688976	0.449603	-1.30172	Adh5
GOBP_FATTY_ACID_TRANSMEMBRANE_TRANSPORT	5	0.127036	0.540917	-1.37474	Abcd3|Acsl6|Slc27a1
GOBP_FATTY_ACID_TRANSPORT	13	0.611354	0.860906	-0.851792	Acsl3|Abcd3|Acsl6|Slc27a1
GOBP_FATTY_ACYL_COA_BIOSYNTHETIC_PROCESS	3	0.157343	0.579028	-1.28855	Acsl6|Acat1|Gcdh
GOBP_FATTY_ACYL_COA_CATABOLIC_PROCESS	1	0.586614	0.847441	-0.939745	Acot7
GOBP_FATTY_ACYL_COA_METABOLIC_PROCESS	6	0.0107974	0.181616	-1.70701	Acsl3|Acsl6|Hsd17b4|Acat1|Acot7|Gcdh
GOBP_FAT_CELL_DIFFERENTIATION	24	0.118785	0.526543	-1.34094	Mtor|Plcb1|Aldh6a1|Trio|Cntnap2|Osbpl8|Dhrs7b|Arl6|Ctbp1|Gsk3b|Atat1|Opa3|Clip3|Sirt2
GOBP_FAT_CELL_PROLIFERATION	1	0.339394	0.737015	1.12809	Vstm2a
GOBP_FAT_PAD_DEVELOPMENT	1	0.868687	0.959463	0.754192	Tbl1xr1
GOBP_FAT_SOLUBLE_VITAMIN_METABOLIC_PROCESS	1	0.307087	0.717705	-1.13167	Cbr1
GOBP_FC_GAMMA_RECEPTOR_SIGNALING_PATHWAY	3	0.358392	0.754003	-1.08524	Appl2|Ptprj
GOBP_FC_RECEPTOR_MEDIATED_STIMULATORY_SIGNALING_PATHWAY	5	0.267101	0.683393	-1.18719	Appl2|Lyn|Ptprj|Rabgef1
GOBP_FC_RECEPTOR_SIGNALING_PATHWAY	3	0.358392	0.754003	-1.08524	Appl2|Ptprj
GOBP_FEAR_RESPONSE	19	0.398868	0.767708	-1.05265	Eif4g1|Spire1|Usp46|Atp1a2|Grm7|Cacna1e|Slc1a1|Grin2b|Brinp1|Gja1|Shank3|Grik2
GOBP_FEEDING_BEHAVIOR	16	0.289855	0.701759	-1.1442	Mtor|Usp46|Grm7|Ntrk2|Uchl1|Grin2b|Gls|Cpt1a|Grin1
GOBP_FEMALE_GAMETE_GENERATION	14	0.417889	0.774799	-1.02401	Pde4d|Plcb1|Spire1|Fmn2|Src|Ctnnb1|Sirt2|Rps6|Diaph2
GOBP_FEMALE_GENITALIA_DEVELOPMENT	2	0.446667	0.793483	0.977931	Tyro3|Bax
GOBP_FEMALE_MATING_BEHAVIOR	1	0.741414	0.899629	0.836459	Ppp1r1b
GOBP_FEMALE_MEIOTIC_NUCLEAR_DIVISION	4	0.133663	0.54792	-1.33307	Spire1|Fmn2
GOBP_FEMALE_PREGNANCY	19	0.0408251	0.372164	1.5848	Tmed2|C1qbp|Calr|Hspe1-rs1|Ctsb|Ptn|Sod1|Cr1l|Tppp3|Epn1|Ythdf3
GOBP_FEMALE_SEX_DIFFERENTIATION	14	0.536657	0.834162	-0.93648	Pde4d|Mfn2|Rac1|Myh9
GOBP_FERMENTATION	2	0.257246	0.673105	-1.14412	Slc25a12|Ldha
GOBP_FERROPTOSIS	1	0.267717	0.683393	-1.15802	Gpx4
GOBP_FERTILIZATION	31	0.0414439	0.375724	-1.58185	Wdr48|Plcb1|Crkl|Clic4|Myh9|Cct7|Cct5|Stxbp1|Cct3|Camk2b|Tcp1|Cct6a|Cct4|Cct8|Vdac2|Ppp3cc|Cct2
GOBP_FIBRINOLYSIS	2	0.522222	0.825515	0.914736	Apoh|Fga
GOBP_FIBROBLAST_ACTIVATION	1	0.478346	0.806596	-1.00786	Gsk3b
GOBP_FIBROBLAST_APOPTOTIC_PROCESS	2	0.155797	0.576366	-1.26227	Api5|Apc
GOBP_FIBROBLAST_GROWTH_FACTOR_PRODUCTION	2	0.535556	0.834151	0.905055	Aif1
GOBP_FIBROBLAST_GROWTH_FACTOR_RECEPTOR_SIGNALING_PATHWAY	9	0.993939	0.997682	-0.451054	Crkl|Flrt2|Ctnnb1
GOBP_FIBROBLAST_MIGRATION	20	0.0794798	0.476157	-1.4128	Gna12|Rac1|Appl2|Prkce|Coro1c|Actr3|Plec|Ptk2|Apc|Clasp2|Fut8
GOBP_FIBROBLAST_PROLIFERATION	20	0.148387	0.568084	1.28809	Rpl29|Gpx1|Ptprz1|Emd|Fth1|Ndufs4|Sod2|Aqp1
GOBP_FILOPODIUM_ASSEMBLY	32	0.723262	0.89374	-0.803559	Fscn1|Rac1|Dnm3|Daam2|Arf6|Tenm1|Arhgap44|Capzb|Actr3|Fxr1|Srgap2|Arpc2|Dbn1|Fxr2|Stau2
GOBP_FLAVIN_CONTAINING_COMPOUND_METABOLIC_PROCESS	1	0.165354	0.589871	-1.23509	Vcp
GOBP_FLOOR_PLATE_DEVELOPMENT	1	0.651575	0.875367	-0.899968	Cobl
GOBP_FLUID_TRANSPORT	4	0.641914	0.87292	-0.87062	Itpr1|Ahcyl1
GOBP_FOCAL_ADHESION_ASSEMBLY	28	0.177658	0.603361	-1.24059	Bcr|Rac1|Myh9|Coro2b|Macf1|Coro1c|Pdpk1|Taok2|Clasp1|Camsap3|Ptk2|Limch1|Clasp2|Src
GOBP_FOLIC_ACID_CONTAINING_COMPOUND_BIOSYNTHETIC_PROCESS	1	0.929134	0.975369	-0.728427	Atic
GOBP_FOLIC_ACID_CONTAINING_COMPOUND_METABOLIC_PROCESS	6	0.157212	0.579028	-1.35709	Aldh1l1|Mthfd1l|Mthfd1
GOBP_FOLIC_ACID_METABOLIC_PROCESS	2	0.336957	0.735535	-1.06658	Aldh1l1
GOBP_FOLLICLE_STIMULATING_HORMONE_SIGNALING_PATHWAY	3	0.734266	0.898134	-0.822415	Myh9|Grk2
GOBP_FOREBRAIN_CELL_MIGRATION	20	0.122832	0.53434	-1.33408	Rhoa|Rac1|Cdk5|Wdr47|Mboat7|Dab2ip|Pafah1b1|Ctnnb1|Srgap2
GOBP_FOREBRAIN_DEVELOPMENT	91	0.00481234	0.114512	-1.74312	Plcb1|Crkl|Rhoa|Kras|Rapgef2|Rac1|Plxna4|Nars|Trappc9|Dclk2|Cdk5|Wdr47|Nf1|Mboat7|Atp1a2|Dmxl2|Cntnap2|Coro1c|Dab2ip|Mapk8ip3|Myh10|Afdn|Scn2a|Kcna1|Gak|Ntrk2|Pgap1|Gsk3b|Kif1a|Numbl|Src|Tuba1a|Fyn|Pafah1b1|Fxr1|Phactr1|Slc1a2|Ctnnb1|Numb|Atat1|Usp9x|Srgap2|Dclk1|Wdr37|Slc4a10|Elavl4|Dock7|Robo2|Cul5|Fxr2|Crtac1|Grin1
GOBP_FOREBRAIN_GENERATION_OF_NEURONS	8	0.3593	0.754003	-1.07585	Rhoa|Rapgef2|Dclk2
GOBP_FOREBRAIN_MORPHOGENESIS	3	0.0909091	0.499895	-1.39192	Nf1|Gak|Tuba1a
GOBP_FOREBRAIN_NEURON_DEVELOPMENT	6	0.578606	0.847441	-0.894074	Rapgef2|Dclk2|Slc4a10|Gnaq
GOBP_FOREBRAIN_NEURON_DIFFERENTIATION	7	0.576	0.847441	-0.894368	Rapgef2|Dclk2|Slc4a10|Gnaq|Shank3|Ogdh
GOBP_FOREBRAIN_RADIAL_GLIAL_CELL_DIFFERENTIATION	1	0.0649606	0.440859	-1.30918	Rhoa
GOBP_FOREBRAIN_REGIONALIZATION	2	0.990942	0.997062	-0.509395	Pgap1
GOBP_FOREGUT_MORPHOGENESIS	2	0.257246	0.673105	-1.14231	Nckap1|Ctnnb1
GOBP_FORELIMB_MORPHOGENESIS	3	0.576923	0.847441	-0.921514	Cacna1c|Ctnnb1
GOBP_FORMALDEHYDE_METABOLIC_PROCESS	3	0.804196	0.938015	-0.763869	Adh5
GOBP_FORMATION_OF_PRIMARY_GERM_LAYER	10	0.00684409	0.142119	-1.82494	Exoc4|Map2k1|Myh9|Macf1|Prkaca|Ctnnb1
GOBP_FORMATION_OF_TRANSLATION_PREINITIATION_COMPLEX	6	0.726094	0.894651	-0.776708	Rpl13a|Dhx29|Eif2s3x|Mcts1
GOBP_FREE_UBIQUITIN_CHAIN_POLYMERIZATION	1	0.899606	0.96753	-0.743343	Ube2k
GOBP_FRUCTOSE_1_6_BISPHOSPHATE_METABOLIC_PROCESS	5	0.0176654	0.238347	-1.64908	Aldoc|Pfkm|Pfkl|Pfkp
GOBP_FRUCTOSE_6_PHOSPHATE_METABOLIC_PROCESS	5	0.00733454	0.145677	-1.75735	Pfkm|Pfkl|Pfkp|Hk1
GOBP_FRUCTOSE_CATABOLIC_PROCESS	1	0.149606	0.568084	-1.24703	Aldh1a1
GOBP_FRUCTOSE_METABOLIC_PROCESS	2	0.737319	0.898554	-0.837146	Aldh1a1
GOBP_FUCOSYLATION	1	0.596457	0.853411	-0.930795	Fut8
GOBP_FUNGIFORM_PAPILLA_DEVELOPMENT	1	0.584646	0.847441	-0.942231	Ctnnb1
GOBP_G0_TO_G1_TRANSITION	4	0.19967	0.628159	-1.2443	Ppp2r5b|Dab2ip|Actb
GOBP_G1_TO_G0_TRANSITION	3	0.298951	0.709243	-1.12005	Phgdh|Smpd3|Rpl23
GOBP_GABAERGIC_NEURON_DIFFERENTIATION	2	0.586957	0.847441	-0.911318	Rac1
GOBP_GALACTOLIPID_METABOLIC_PROCESS	2	0.117778	0.523543	1.41078	Galc|Psap
GOBP_GAMETE_GENERATION	78	0.165239	0.589871	-1.27362	Wdr48|Septin6|Mtor|Pde4d|Plcb1|Crkl|Septin7|Akap9|Septin4|Dhx36|Spire1|Sbf1|Dmxl2|Gpx4|Fmn2|Ppp1cc|Cldn11|Cit|Gnas|Eif4g3|Ddx3x|Prkaca|Uchl1|Hspa2|Src|Syne1|Pafah1b1|Fxr1|Ctnnb1|Atat1|Lztfl1
GOBP_GAMMA_AMINOBUTYRIC_ACID_BIOSYNTHETIC_PROCESS	5	0.425081	0.7784	-1.03048	Gad2|Aldh1a1
GOBP_GAMMA_AMINOBUTYRIC_ACID_IMPORT	4	0.227273	0.647653	1.20035	Nherf1|Slc32a1|Slc6a1|Slc7a14
GOBP_GAMMA_AMINOBUTYRIC_ACID_METABOLIC_PROCESS	7	0.2944	0.706089	-1.17643	Gad2|Phgdh|Aldh1a1
GOBP_GAMMA_AMINOBUTYRIC_ACID_RECEPTOR_CLUSTERING	3	0.788462	0.92741	-0.78446	Gphn|Nrxn1|Shisa7
GOBP_GAMMA_AMINOBUTYRIC_ACID_SECRETION	9	0.918129	0.973458	0.634453	Abat|Pak1|Sv2a|Slc6a1|Apba1|Cacna1a|Gabbr1|Cacnb4
GOBP_GAMMA_AMINOBUTYRIC_ACID_SIGNALING_PATHWAY	18	0.0967283	0.509649	-1.41092	Slc12a2|Plcl1|Gabra4|Gnai2|Gabbr2|Plcl2|Cacnb4|Gabbr1|Cacna1a|Phf24|Gabrg2
GOBP_GAMMA_AMINOBUTYRIC_ACID_TRANSPORT	12	0.675758	0.883204	0.836103	Abat|Nherf1|Pak1|Slc32a1|Sv2a|Slc6a1|Slc7a14|Apba1|Cacna1a|Gabbr1|Cacnb4
GOBP_GANGLION_DEVELOPMENT	2	0.257246	0.673105	-1.14231	Tubb3|Ctnnb1
GOBP_GANGLIOSIDE_CATABOLIC_PROCESS	3	0.551163	0.839536	0.89275	Hexa|Hexb
GOBP_GANGLIOSIDE_METABOLIC_PROCESS	4	0.625413	0.866676	-0.888409	Itgb8|Neu4
GOBP_GAP_JUNCTION_ASSEMBLY	3	0.906977	0.968621	0.635276	Ctnna1
GOBP_GAP_JUNCTION_MEDIATED_INTERCELLULAR_TRANSPORT	1	0.980315	0.990363	-0.689644	Gjb6
GOBP_GASTRIC_ACID_SECRETION	1	0.324803	0.729832	-1.11974	Hip1r
GOBP_GASTRO_INTESTINAL_SYSTEM_SMOOTH_MUSCLE_CONTRACTION	1	0.677165	0.883204	-0.876598	Kcnma1
GOBP_GASTRULATION	26	0.0946502	0.508381	-1.404	Exoc4|Map2k1|Myh9|Macf1|Rack1|Nckap1|Clasp1|Clasp2|Prkaca|Ctnnb1|Prickle1|Wnk1|Phldb1|Rps6|Amot
GOBP_GASTRULATION_WITH_MOUTH_FORMING_SECOND	4	0.856061	0.957991	0.712057	Plpp3|Amot|Prickle1|Ctnnb1
GOBP_GAS_TRANSPORT	4	0.0221012	0.258543	1.76063	Aqp4|Aqp1|Hba-a1|Hbb-bs
GOBP_GDP_MANNOSE_METABOLIC_PROCESS	2	0.0742754	0.460734	-1.39307	Pmm1|Guk1
GOBP_GENERAL_ADAPTATION_SYNDROME	1	0.192913	0.620092	-1.21023	Hcn1
GOBP_GENERATION_OF_NEURONS	459	1.49141e-05	0.00177296	-1.7279	Itpr1|Ntng2|Cpne5|Tenm2|Mtmr2|Mtor|Celsr2|Mpdz|Stxbp5|Cnp|Eif4g1|Crkl|Epb41l3|Acsl3|Rhoa|Atxn2|Dock10|Septin7|Lmtk2|Cpeb3|Spock1|Cask|Astn1|Tubgcp2|Mfn2|Kifap3|Fkbp8|Rapgef2|Phgdh|Rac1|Plxna4|Rasgrf1|Trappc9|Dpysl5|Dnm3|Cyfip1|Grip2|Tbc1d24|Prickle2|Dzank1|Hapln4|Rasal1|Mycbp2|Astn2|Adcy1|Ncdn|Septin4|Dhx36|Spire1|Dclk2|Nptx1|Rap2a|Hcn1|Cdk5|Wdr47|Arhgap32|Acsl6|Nf1|Arf6|Llgl1|Dip2b|Fry|Tenm1|Atp9a|Trio|Kalrn|Spr|Dnm1l|Rab13|Map2k1|Hecw2|Arhgef2|Dst|Neu4|Cntnap2|Arhgap44|Map1s|Ppp2r5b|Macf1|Asap1|Snph|Dip2a|Lzts1|Inpp5j|Dab2ip|Stxbp1|Dlg2|Actr2|Prmt1|Nckap1|Mapk8ip3|Psd|Rap1gap2|Myo6|Unc13a|Hapln2|Opa1|Plxnc1|Myh10|Flrt2|Ddx6|Ank3|Sipa1l1|Lrrc7|Iqsec1|Cyfip2|Pip5k1c|Atp2b2|Aifm1|Afdn|Camk2b|Trim46|Rap1gap|Actr3|Ppp1cc|Pomgnt2|Taok2|Grm7|Prkca|Cit|Dagla|Ap2a1|Ngef|Syt3|Camsap3|Tubb3|Ptk2|Gpr37l1|Diaph1|Rapgef4|Kcna1|Apc|Gak|Tnik|Kif5b|Raph1|Rgs6|Nedd4l|Epha4|Ntrk2|Gdi1|Slc25a46|C1qa|Gsk3b|Mink1|Kif1a|Git1|Nlgn2|Dnm2|Mark1|Nlgn3|Itsn2|Gas7|Numbl|Clasp2|Dlg4|Trpv2|Uchl1|Tuba1a|Fyn|Itpka|Kif3c|Pafah1b1|Spacdr|Ctnnd2|Nck2|Lyn|Actb|Camk2g|Ppfia2|Phactr1|Magi2|Farp1|Camsap2|Ctnnb1|Numb|Camk2a|Plppr4|Usp9x|Grip1|Srgap2|Dclk1|Hsp90aa1|Arc|Brinp2|Nyap2|Rims2|Sec24b|Itsn1|Prickle1|Cobl|Slc12a5|Brinp1|Slc4a10|Lgi1|Stk24|Kif5c|Dok5|Nsmf|Plp1|Brsk1|Rock2|Mark2|Hsp90ab1|Kcnma1|Syt17|Dync1i2|Dbn1|Elavl4|Lrtm2|Dock7|Lzts3|Atl1|Shank1|Csnk1d|Nckipsd|Gsk3a|Rpl4|Rab8a|Robo2|Dgkg|Taok1|Lrp1|Flot1|Crtac1|Syngap1|Cacna1a|Grin1|Camk1d|Afg3l2|Map1b|Tanc2|Cyth2|Cdkl5|Stau2|Gnaq
GOBP_GENERATION_OF_PRECURSOR_METABOLITES_AND_ENERGY	163	0.00288734	0.0866836	1.59473	Mdh1|Atp5pb|Vgf|Phb2|Dnajc15|Etfdh|Cisd1|Cs|Ppp2ca|Hmgb1|Mdh2|Snca|Cox5a|Ndufa4|Uqcc2|Ndufaf1|Ndufb8|Ndufa8|Dld|Ndufb3|Dnajc30|Coq9|Ndufs4|Pdha1|Uqcr10|Ndufa6|Uqcrq|Ndufa13|Uqcrb|Atp5j2|Tkt|Sod2|Ndufs5|Ndufb11|Ndufb4|Aldoa|Cox4i1|Ndufb7|Cox5b|Eno2|Ndufa11|App|Ndufb5|Ndufs8|Cycs|Cox7a2|Ndufb10|Uqcrfs1|Cox6a1|Uqcrh|Ndufc2|Cox7c|Ndufa5|Ndufv2|Stoml2|Gabarapl1|Ndufa7|Bnip3|Pdhb|Atp5c1|Ndufa3|Shmt2|Ndufa2|Ndufv1|Cox7a2l|Ndufb9|Ndufs3
GOBP_GENITALIA_DEVELOPMENT	4	0.722222	0.892706	0.791129	Dnajc19|Tyro3
GOBP_GENITALIA_MORPHOGENESIS	1	0.584646	0.847441	-0.942231	Ctnnb1
GOBP_GENOMIC_IMPRINTING	2	0.844203	0.95226	-0.782158	Gnas
GOBP_GEPHYRIN_CLUSTERING_INVOLVED_IN_POSTSYNAPTIC_DENSITY_ASSEMBLY	3	0.97907	0.990363	0.530342	Nrxn2|Nrxn1
GOBP_GERM_CELL_DEVELOPMENT	34	0.2977	0.708561	-1.11847	Mtor|Plcb1|Septin4|Sbf1|Fmn2|Gnas|Eif4g3|Prkaca|Hspa2|Src|Pafah1b1|Fxr1|Ctnnb1|Tuba8|Sirt2|Stau2|Rps6
GOBP_GERM_CELL_PROLIFERATION	3	0.120629	0.529818	-1.33069	Uchl1|Src
GOBP_GLANDULAR_EPITHELIAL_CELL_DEVELOPMENT	4	0.755051	0.9066	0.773678	Cdh2|Rheb
GOBP_GLANDULAR_EPITHELIAL_CELL_DIFFERENTIATION	5	0.82899	0.94648	-0.71168	Pdpk1|Ctnnb1|Fasn
GOBP_GLAND_DEVELOPMENT	44	0.410691	0.773306	-1.03522	Itpr1|Crkl|Slc12a2|Msn|Pkm|Nf1|Arf6|Kalrn|Map2k1|Atp2b2|Rap1gap|Agap2|Apc|Gak|Src|Ctnnb1|Fasn|Mpst|Cobl|Cacnb4
GOBP_GLAND_MORPHOGENESIS	13	0.563319	0.844917	-0.911958	Itpr1|Slc12a2|Msn
GOBP_GLIAL_CELL_ACTIVATION	10	0.784884	0.925925	0.76261	Aif1|Snca|Clu|App
GOBP_GLIAL_CELL_APOPTOTIC_PROCESS	3	0.185315	0.61011	-1.24719	Cdk5|Prkca
GOBP_GLIAL_CELL_DEVELOPMENT	42	0.661017	0.879057	-0.838645	Ndrg1|Kras|Hras|Phgdh|Cdk5|Nf1|Map2k1|Cntnap2|Mios|Plec|Ntrk2|Slc25a46|C1qa|Ckap5
GOBP_GLIAL_CELL_DIFFERENTIATION	83	0.671133	0.882723	-0.871668	Mtor|Cnp|Rhoa|Ndrg1|Kras|Hras|Phgdh|Exoc4|Daam2|Hapln4|Cdk5|Nf1|Map2k1|Cntnap2|Mios|Hapln2|Afdn|Actr3|Plec|Gpr37l1|Epha4|Ntrk2|Slc25a46|C1qa|Ckap5|Nlgn3
GOBP_GLIAL_CELL_FATE_COMMITMENT	1	0.584646	0.847441	-0.942231	Ctnnb1
GOBP_GLIAL_CELL_MIGRATION	24	0.0455801	0.390606	-1.52154	Rras|Crkl|Idh2|Rras2|Cdk5|Wdr47|Nf1|Mboat7|Arhgef7|Dab2ip|Epha4|Pafah1b1|Ctnnb1|Srgap2
GOBP_GLIAL_CELL_PROLIFERATION	19	0.108911	0.515158	-1.36497	Mtor|Idh2|Kras|Mfn2|Nf1|Cntnap2|Ppp1cc|Ptk2|Lyn|Ctnnb1
GOBP_GLIOGENESIS	107	0.131968	0.544779	-1.27987	Rras|Mtor|Cnp|Crkl|Rhoa|Idh2|Ndrg1|Kras|Mfn2|Rras2|Hras|Phgdh|Exoc4|Daam2|Hapln4|Cdk5|Wdr47|Nf1|Mboat7|Arhgef7|Map2k1|Synj1|Cntnap2|Dab2ip|Mios|Hapln2|Afdn|Actr3|Plec|Ppp1cc|Ptk2|Gpr37l1|Epha4|Ntrk2|Slc25a46|C1qa|Ckap5|Nlgn3|Tuba1a|Pafah1b1|Lyn
GOBP_GLOMERULAR_EPITHELIAL_CELL_DEVELOPMENT	1	0.559596	0.843228	0.953209	Ampd2
GOBP_GLOMERULAR_EPITHELIUM_DEVELOPMENT	3	0.344186	0.741418	1.06903	Basp1|Ampd2|Prom1
GOBP_GLOMERULUS_DEVELOPMENT	8	0.054415	0.417995	1.64385	Actn4|Basp1|Aqp1|Ppp3ca|Ampd2|Vangl2|Prom1|Ctnnd1
GOBP_GLOMERULUS_MORPHOGENESIS	1	0.979798	0.990363	0.677837	Ctnnd1
GOBP_GLOSSOPHARYNGEAL_NERVE_DEVELOPMENT	1	0.129921	0.542737	-1.26294	Plxna4
GOBP_GLUCAN_BIOSYNTHETIC_PROCESS	6	0.0810373	0.479993	-1.47621	Mtor|Ppp1cb|Pgm1|Gys1|Sorbs1
GOBP_GLUCOCORTICOID_BIOSYNTHETIC_PROCESS	2	0.835145	0.949048	-0.785832	Atp1a1
GOBP_GLUCOCORTICOID_METABOLIC_PROCESS	7	0.318302	0.726435	1.10903	Stub1|Mecp2|Ywhah|Dkk3
GOBP_GLUCOSAMINE_CONTAINING_COMPOUND_METABOLIC_PROCESS	3	0.488372	0.812501	0.946779	Extl2|Hexb
GOBP_GLUCOSAMINE_METABOLIC_PROCESS	1	0.399606	0.767708	-1.06654	Ogt
GOBP_GLUCOSE_6_PHOSPHATE_METABOLIC_PROCESS	6	0.230146	0.651869	-1.23538	Pgd|Mtor
GOBP_GLUCOSE_CATABOLIC_PROCESS	12	0.10119	0.511056	-1.45246	Pkm|Pfkm|Pfkl|Pfkp|Pgk1|Hk1|Slc25a12|Ldha
GOBP_GLUCOSE_CATABOLIC_PROCESS_TO_LACTATE	2	0.257246	0.673105	-1.14412	Slc25a12|Ldha
GOBP_GLUCOSE_IMPORT	16	0.0376812	0.356049	-1.65861	Mfn2|Appl2|Slc27a1|C2cd5|Osbpl8|Prkca|Slc27a4|Slc1a2|Grk2|Sorbs1|Gsk3a|Slc2a3|Slc2a1
GOBP_GLUCOSE_IMPORT_IN_RESPONSE_TO_INSULIN_STIMULUS	2	0.253623	0.673105	-1.15014	Slc27a1|Slc27a4
GOBP_GLUCOSE_METABOLIC_PROCESS	42	0.0873533	0.496056	-1.41978	Aldoc|Ranbp2|Mlycd|Pgm2l1|Pgm1|Pcx|Pkm|Pfkm|Pfkl|Pfkp|Pdk2|Ogt|Pgk1|Hk1|Pdk1|Usp7|Prkaca|Src|Hectd4|Slc25a12|Ldha
GOBP_GLUCOSYLCERAMIDE_METABOLIC_PROCESS	2	0.415556	0.774665	1.01049	Psap
GOBP_GLUCURONATE_CATABOLIC_PROCESS_TO_XYLULOSE_5_PHOSPHATE	1	0.687008	0.885882	-0.862179	Akr1a1
GOBP_GLUTAMATERGIC_NEURON_DIFFERENTIATION	3	0.160839	0.585154	-1.28112	Cntnap2|Atp2b2
GOBP_GLUTAMATE_CATABOLIC_PROCESS	5	0.698697	0.889144	-0.796694	Gad2|Glud1|Gad1
GOBP_GLUTAMATE_METABOLIC_PROCESS	15	0.468336	0.804014	-0.980597	Gad2|Glul|Prodh|Aldh18a1|Apc|Slc25a12|Glud1|Gls
GOBP_GLUTAMATE_RECEPTOR_SIGNALING_PATHWAY	31	0.00329258	0.0910842	-1.93739	Plcb1|Grm8|Grm5|Kalrn|Grm2|Gna11|Atp1a3|Unc13a|Grm7|Grin2a|Dagla|Grm3|Slc1a1|Fyn|Grm4|Camk2a|Grip1|Gria2|Grin2b|Plp1|Homer1|Grin1|Gnaq|Kcnb1|Ncstn|Shank3
GOBP_GLUTAMATE_SECRETION	14	0.397361	0.767378	-1.04126	Nf1|Grm2|Stxbp1|Myo6|Grm7|Ntrk2|Grin2b|Gabbr1
GOBP_GLUTAMATE_SECRETION_NEUROTRANSMISSION	3	0.305944	0.717705	-1.11533	Nf1|Stxbp1
GOBP_GLUTAMINE_FAMILY_AMINO_ACID_BIOSYNTHETIC_PROCESS	6	0.0151548	0.220358	-1.67137	Glul|Pycr2|Aldh18a1|Ass1|Slc25a12|Gls
GOBP_GLUTAMINE_FAMILY_AMINO_ACID_CATABOLIC_PROCESS	13	0.439592	0.788398	-1.01906	Gad2|Prodh|Ddah1|Atp2b4|Glud1|Gls|Gad1
GOBP_GLUTAMINE_FAMILY_AMINO_ACID_METABOLIC_PROCESS	25	0.0832178	0.484171	-1.40988	Gad2|Phgdh|Glul|Pycr2|Prodh|Aldh18a1|Gmps|Ass1|Apc|Ddah1|Atp2b4|Slc25a12|Glud1|Gls
GOBP_GLUTAMINE_METABOLIC_PROCESS	7	0.2208	0.643171	-1.24404	Phgdh|Glul|Gmps|Glud1|Gls
GOBP_GLUTATHIONE_CATABOLIC_PROCESS	1	0.921212	0.973998	0.718724	Ggt7
GOBP_GLUTATHIONE_METABOLIC_PROCESS	19	0.942373	0.97968	0.62022	Gpx1|Gsta4|Sod1|Sod2|Hagh|Ethe1|Gsr|Arl6ip5
GOBP_GLUTATHIONE_TRANSPORT	1	0.246465	0.666635	1.18129	Nherf1
GOBP_GLYCERALDEHYDE_3_PHOSPHATE_BIOSYNTHETIC_PROCESS	8	0.769437	0.916676	0.771923	Mdh1|Mdh2|Tkt
GOBP_GLYCERALDEHYDE_3_PHOSPHATE_METABOLIC_PROCESS	9	0.78655	0.926716	0.771175	Mdh1|Mdh2|Tkt
GOBP_GLYCEROLIPID_BIOSYNTHETIC_PROCESS	34	0.00102349	0.0418776	-2.00053	Dgki|Acsl3|Dgke|Bpnt1|Dgkz|Acsl6|Slc27a1|Mboat7|Pi4ka|Gk|Dhrs7b|Efr3b|Pip5k1c|Inpp4a|Impa1|Pisd|Ttc7b|Pgap1|Itpka|Dgkb|Hycc2|Dgkg|Ptpmt1|Tamm41|Ptdss1
GOBP_GLYCEROLIPID_CATABOLIC_PROCESS	10	0.00113555	0.0458232	-2.01877	Abhd12|Plcb1|Plcb3|Prdx6|Abhd6|Dagla|Gdpd1|Pnpla8|Faah
GOBP_GLYCEROLIPID_METABOLIC_PROCESS	68	4.93046e-06	0.000774523	-2.28355	Abhd12|Mtmr2|Dgki|Plcb1|Plcb3|Acsl3|Lpcat4|Dgke|Inpp5a|Bpnt1|Prdx6|Abhd6|Dgkz|Mtmr1|Acsl6|Slc27a1|Mboat7|Pi4ka|Pip4p1|Synj1|Serac1|Gk|Inpp5j|Hadha|Dhrs7b|Efr3b|Pip5k1c|Sacm1l|Inpp4a|Dagla|Impa1|Gdpd1|Pisd|Ttc7b|Pgap1|Itpka|Dgkb|Pnpla8|Faah
GOBP_GLYCEROL_3_PHOSPHATE_METABOLIC_PROCESS	3	0.347902	0.744157	-1.08764	Gpd1l|Gk
GOBP_GLYCEROL_BIOSYNTHETIC_PROCESS	1	0.169697	0.598326	1.22513	Got1
GOBP_GLYCEROL_ETHER_METABOLIC_PROCESS	3	0.494755	0.815202	-0.974187	Dhrs7b|Fasn
GOBP_GLYCEROL_METABOLIC_PROCESS	3	0.918605	0.973493	0.624677	Got1|Tpi1
GOBP_GLYCEROL_TRANSMEMBRANE_TRANSPORT	1	0.375758	0.760832	1.10346	Aqp1
GOBP_GLYCEROPHOSPHOLIPID_BIOSYNTHETIC_PROCESS	32	0.00218015	0.0725834	-1.93662	Dgki|Acsl3|Dgke|Bpnt1|Dgkz|Slc27a1|Mboat7|Pi4ka|Dhrs7b|Efr3b|Pip5k1c|Inpp4a|Impa1|Pisd|Ttc7b|Pgap1|Itpka|Dgkb|Hycc2|Dgkg|Ptpmt1|Tamm41|Ptdss1
GOBP_GLYCEROPHOSPHOLIPID_CATABOLIC_PROCESS	6	0.00405167	0.10295	-1.81019	Abhd12|Plcb1|Plcb3|Prdx6|Gdpd1|Pnpla8
GOBP_GLYCEROPHOSPHOLIPID_METABOLIC_PROCESS	58	8.00034e-07	0.000180459	-2.39454	Abhd12|Mtmr2|Dgki|Plcb1|Plcb3|Acsl3|Lpcat4|Dgke|Inpp5a|Bpnt1|Prdx6|Abhd6|Dgkz|Mtmr1|Slc27a1|Mboat7|Pi4ka|Pip4p1|Synj1|Serac1|Inpp5j|Hadha|Dhrs7b|Efr3b|Pip5k1c|Sacm1l|Inpp4a|Impa1|Gdpd1|Pisd|Ttc7b|Pgap1|Itpka|Dgkb|Pnpla8
GOBP_GLYCINE_BIOSYNTHETIC_PROCESS	1	0.464646	0.800685	1.02168	Shmt2
GOBP_GLYCINE_METABOLIC_PROCESS	4	0.952145	0.983332	-0.56963	Phgdh
GOBP_GLYCINE_TRANSPORT	2	0.455556	0.795533	0.973463	Slc32a1|Slc6a17
GOBP_GLYCOLIPID_BIOSYNTHETIC_PROCESS	2	0.375	0.760832	-1.04224	Pgap1|Sccpdh
GOBP_GLYCOLIPID_CATABOLIC_PROCESS	7	0.0228182	0.261915	1.7547	Naga|Hexa|Hexb|Galc
GOBP_GLYCOLYTIC_PROCESS	23	0.0347705	0.347192	-1.62213	Aldoc|Mtor|Slc4a1|Slc4a4|Pkm|Pfkm|Pfkl|Pfkp|Ogt|Pgk1|Hk1|Git1|Prkaca
GOBP_GLYCOLYTIC_PROCESS_THROUGH_FRUCTOSE_6_PHOSPHATE	13	0.0989811	0.509649	-1.41742	Slc4a1|Pkm|Pfkm|Pfkl|Pfkp|Pgk1|Hk1|Prkaca
GOBP_GLYCOLYTIC_PROCESS_THROUGH_GLUCOSE_6_PHOSPHATE	10	0.101824	0.511056	-1.43402	Pkm|Pfkm|Pfkl|Pfkp|Pgk1|Hk1
GOBP_GLYCOPROTEIN_BIOSYNTHETIC_PROCESS	31	0.386364	0.763254	-1.0447	Plcb1|Pmm1|Alg2|Mogs|Ago2|Pomgnt2|Ogt|Uggt1|Ctnnb1|Fut8|Slc4a10|Acot8|Rpn1|Ddost|Hs2st1|B3galt6|Ncstn|Galnt2|Alg9
GOBP_GLYCOPROTEIN_CATABOLIC_PROCESS	5	0.219072	0.64192	1.18879	Fbxo2|Cst3|Gpc1|Man1b1
GOBP_GLYCOPROTEIN_METABOLIC_PROCESS	43	0.991525	0.997298	0.570305	Fbxo2|Rab1b|Mlec|Prkcsh|Hexa|Stt3a|Chp1|Cst3|Hexb|Gpc1|Arsb|Ganab|Galnt16|Serpina1a|Rpn2
GOBP_GLYCOSAMINOGLYCAN_CATABOLIC_PROCESS	4	0.318182	0.726435	1.0772	Hexa|Hexb|Arsb
GOBP_GLYCOSIDE_CATABOLIC_PROCESS	2	0.031085	0.322471	1.5648	Naga|Gba
GOBP_GLYCOSIDE_METABOLIC_PROCESS	4	0.542929	0.835872	0.908195	Naga
GOBP_GLYCOSPHINGOLIPID_METABOLIC_PROCESS	8	0.434316	0.783969	0.971499	Hexa|Hexb|Galc
GOBP_GLYCOSYLATION	23	0.631433	0.867331	-0.879084	Pmm1|Alg2|Mogs|Pomgnt2|Grm7|Ogt|Uggt1|Fut8|Slc4a10|Rpn1|Ddost|B3galt6|Galnt2|Alg9
GOBP_GLYCOSYLCERAMIDE_CATABOLIC_PROCESS	3	0.172093	0.600522	1.35173	Galc|Psap
GOBP_GLYCOSYLCERAMIDE_METABOLIC_PROCESS	3	0.172093	0.600522	1.35173	Galc|Psap
GOBP_GLYCOSYL_COMPOUND_BIOSYNTHETIC_PROCESS	4	0.572607	0.847441	-0.940762	Adk
GOBP_GLYCOSYL_COMPOUND_CATABOLIC_PROCESS	5	0.389175	0.76385	1.03279	Naga|Ahcy|Gba|Gda|Pnp
GOBP_GLYCOSYL_COMPOUND_METABOLIC_PROCESS	11	0.552632	0.840508	0.907615	Naga|Pcmt1
GOBP_GLYOXYLATE_METABOLIC_PROCESS	2	0.474638	0.806596	-0.972318	Idh2|Idh1
GOBP_GMP_BIOSYNTHETIC_PROCESS	5	0.452769	0.794845	-1.00672	Adk|Gmps|Pnp|Atic
GOBP_GMP_CATABOLIC_PROCESS	2	0.650362	0.874539	-0.881898	Pnp|Gda
GOBP_GMP_METABOLIC_PROCESS	7	0.2448	0.664752	-1.22157	Adk|Gmps|Guk1|Pnp|Atic|Gda
GOBP_GMP_SALVAGE	4	0.412541	0.773306	-1.04622	Adk|Gmps
GOBP_GOLGI_LOCALIZATION	6	0.148052	0.568084	1.31338	Ywhaz|Nherf1|Hook3|Pdcd10
GOBP_GOLGI_ORGANIZATION	36	0.250663	0.671255	-1.17746	Akap9|Coro7|Arhgef7|Map2k1|Cltc|Myo18a|Clasp1|Cit|Camsap3|Gak|Dnm2|Clasp2|Arhgap21|Atl3|Syne1|Camsap2
GOBP_GOLGI_REASSEMBLY	2	0.195556	0.620092	1.31433	Ywhaz|Pdcd10
GOBP_GOLGI_RIBBON_FORMATION	2	0.240942	0.663194	-1.16224	Myo18a
GOBP_GOLGI_TO_ENDOSOME_TRANSPORT	3	0.630233	0.867331	0.842043	Rab14|Sort1
GOBP_GOLGI_TO_LYSOSOME_TRANSPORT	4	0.529703	0.829025	-0.970852	Ap1g1|Gak
GOBP_GOLGI_TO_PLASMA_MEMBRANE_PROTEIN_TRANSPORT	7	0.04	0.367691	-1.58836	Acsl3|Macf1|Rack1|Ank3|Prepl|Nsf
GOBP_GOLGI_TO_PLASMA_MEMBRANE_TRANSPORT	17	1.29446e-05	0.00162676	-2.35772	Acsl3|Exoc6|Exoc8|Exoc4|Exoc5|Exoc2|Exoc6b|Llgl1|Exoc1|Macf1|Rack1|Ank3|Prepl|Dnm2|Nsf
GOBP_GOLGI_TO_VACUOLE_TRANSPORT	11	0.415152	0.774665	-1.03281	Vps52|Ap1g1|Ap3d1|Gak
GOBP_GOLGI_VESICLE_BUDDING	1	0.387795	0.763254	-1.07449	Myo18a
GOBP_GOLGI_VESICLE_FUSION_TO_TARGET_MEMBRANE	3	0.520979	0.825515	-0.950839	Rab13|Rab8a|Rab12
GOBP_GOLGI_VESICLE_TRANSPORT	82	0.00574327	0.128887	-1.68431	Vps52|Plcb3|Acsl3|Exoc6|Exoc8|Sec24c|Exoc4|Trappc9|Exoc5|Exoc2|Vcp|Exoc6b|Spire1|Llgl1|Exoc1|Arf5|Nbea|Atp9a|Ap1g1|Rab13|Myo1b|Sec23a|Macf1|Ap3d1|Rack1|Ank1|Ank3|Myo5a|Myo18a|Trappc10|Prepl|Gak|Pgap1|Dnm2|Nsf|Vps41
GOBP_GPI_ANCHOR_METABOLIC_PROCESS	1	0.470472	0.805605	-1.01731	Pgap1
GOBP_GRANULOCYTE_ACTIVATION	4	0.0300198	0.314169	-1.55891	Bcr|Kars|Abr
GOBP_GRANULOCYTE_CHEMOTAXIS	19	0.671853	0.882723	-0.825614	Pde4d|Rac1|Pde4b|Dnm1l|Prkca|Ptk2|Mpp1|Camk1d|Mapk1|Ptprj|Mcu|Mapk3
GOBP_GRANULOCYTE_DIFFERENTIATION	7	0.032956	0.334802	-1.59723	C1qc|Clpb|Dhrs7b|Srp54c|Lyn|Fasn
GOBP_GRANULOCYTE_MACROPHAGE_COLONY_STIMULATING_FACTOR_PRODUCTION	1	0.135827	0.549751	-1.25846	Rasgrp1
GOBP_GRANULOCYTE_MIGRATION	22	0.913495	0.97253	0.677766	Sirpa|C1qbp|Ppib|Bsg|Scg2|Rtn4
GOBP_GRANZYME_MEDIATED_PROGRAMMED_CELL_DEATH_SIGNALING_PATHWAY	1	0.448485	0.793987	1.03745	Bnip3
GOBP_GROOMING_BEHAVIOR	6	0.384117	0.763254	-1.06007	Cntnap2|Slc1a1|Dlg4
GOBP_GROWTH	192	0.0690755	0.449783	-1.31039	Sik3|Wdr48|Cpne5|Fhl1|Mtor|Pde4d|Plcb1|Eif4g1|Crkl|Ccm2|Rhoa|Atxn2|Septin7|Fkbp8|Plxna4|Slc12a2|Cyfip1|Clic4|Rasal1|Mycbp2|Pnpt1|S1pr1|Cacna1c|Cdk5|Arhgap32|Pkm|Dip2b|Sbf1|Rasal2|Spr|Smpd3|Cntnap2|Macf1|Dab2ip|Rack1|Unc13a|Myh10|Cyfip2|Afdn|Trim46|Actr3|Plec|Gnas|Syt3|Camk2d|Ptk2|Slc9a1|Apc|Raph1|Nedd4l|Gdi1|Gsk3b|Dnm2|Nlgn3|Ddx3x|Itsn2|Clasp2|Trpv2|Src|Pafah1b1|Idh3g|Spacdr|Map2k4|Dlg1|Slc1a2|Ctnnb1|Usp9x|Dclk1|Hsp90aa1|Slc25a25|Opa3|Rims2|Prickle1|Cobl|Slc12a5|Slc4a10|Lgi1|Prkcb|Hsp90ab1|Syt17|Dbn1|Sptbn2|Gsk3a|Rpl4|Lrp1|Afg3l2|Mapk1|Map1b|Eno1|Cdkl5|Armc10|Add1
GOBP_GROWTH_HORMONE_SECRETION	6	0.0200042	0.247045	-1.63386	Cacna1c|Kalrn|Arhgef7|Madd|Itsn1|Gabbr1
GOBP_GROWTH_INVOLVED_IN_HEART_MORPHOGENESIS	1	0.179134	0.604067	-1.22366	S1pr1
GOBP_GROWTH_PLATE_CARTILAGE_CHONDROCYTE_DIFFERENTIATION	1	0.887795	0.96753	-0.752293	Anxa6
GOBP_GROWTH_PLATE_CARTILAGE_CHONDROCYTE_PROLIFERATION	1	0.614141	0.861471	0.917248	Por
GOBP_GROWTH_PLATE_CARTILAGE_DEVELOPMENT	2	0.724444	0.893981	0.767918	Por|Anxa6
GOBP_GTP_BIOSYNTHETIC_PROCESS	2	0.808889	0.941848	0.715824	Nme3|Pnp
GOBP_GTP_METABOLIC_PROCESS	9	0.548485	0.837685	-0.923412	Rhoa|Gnai3|Opa1|Rab23|Pnp|Ak4
GOBP_GUANINE_CATABOLIC_PROCESS	1	0.933071	0.976401	-0.727432	Gda
GOBP_GUANINE_METABOLIC_PROCESS	2	0.650362	0.874539	-0.881898	Pnp|Gda
GOBP_G_PROTEIN_COUPLED_ACETYLCHOLINE_RECEPTOR_SIGNALING_PATHWAY	9	0.0712121	0.453623	-1.52683	Itpr1|Plcb1|Gna11|Gnai2|Prkcb|Anxa7|Gnaq
GOBP_G_PROTEIN_COUPLED_GLUTAMATE_RECEPTOR_SIGNALING_PATHWAY	9	0.0112218	0.184085	-1.73791	Grm8|Grm5|Grm2|Grm7|Dagla|Grm3|Grm4|Homer1
GOBP_G_PROTEIN_COUPLED_OPIOID_RECEPTOR_SIGNALING_PATHWAY	2	0.00835347	0.159931	1.64464	Ppp1r9b|Syp
GOBP_G_PROTEIN_COUPLED_PURINERGIC_RECEPTOR_SIGNALING_PATHWAY	2	0.753623	0.9066	-0.825234	Gnai2|Adcy5
GOBP_G_PROTEIN_COUPLED_RECEPTOR_INTERNALIZATION	5	0.871134	0.96071	0.695609	App|Ubqln2|Arrb1
GOBP_G_PROTEIN_COUPLED_RECEPTOR_SIGNALING_PATHWAY	130	6.44223e-07	0.000153168	-2.28525	Itpr1|Celsr2|Dgki|Pde4d|Plcb1|Crkl|Plcb3|Gnb4|Gna12|Arhgef12|Gnb1|Gnb2|Dgke|Rapgef2|Inpp5a|Pde4a|Grm8|Rac1|Adcy1|Abhd6|Dgkz|Pde4b|S1pr1|Grm5|Gnai3|Gnb5|Rgs7bp|Tenm1|Grm2|Gnal|Gna11|Myh9|Adcy2|Gnai2|Ahcyl1|Dnm1|Adgrb2|Camk2b|Grm7|Prkca|Dagla|Pde2a|Gnas|Rgs17|Gpr37l1|Rapgef4|Rgs6|Grm3|Gnai1|Git1|Dnm2|Gnao1|Rgs20|Prkaca|Src|Atp2b4|Grm4|Adcy9|Gabbr2|Gnaz|Dgkb|Adgrb1|Camk2a|Gpr158|Plppr4|Kctd16|Kctd8|Rims2|Grk2|Prkcb|Rock2|Gabbr1|Gsk3a|Homer1|Dgkg|Lrp1|Anxa7|Rgs12
GOBP_G_PROTEIN_COUPLED_RECEPTOR_SIGNALING_PATHWAY_COUPLED_TO_CYCLIC_NUCLEOTIDE_SECOND_MESSENGER	1	0.945455	0.980772	0.701975	Chrm1
GOBP_G_PROTEIN_COUPLED_RECEPTOR_SIGNALING_PATHWAY_INVOLVED_IN_HEART_PROCESS	7	0.1104	0.515158	-1.41018	Rac1|Pde4b|Gnai2|Src|Atp2b4|Rap1gds1
GOBP_G_PROTEIN_COUPLED_SEROTONIN_RECEPTOR_SIGNALING_PATHWAY	1	0.555118	0.842251	-0.964109	Gnaz
GOBP_G_QUADRUPLEX_DNA_UNWINDING	3	0.788462	0.92741	-0.783237	Dhx36
GOBP_HABITUATION	4	0.115512	0.518691	-1.35631	Dgki|Kalrn|Ckap5|Shank1
GOBP_HAIR_CELL_DIFFERENTIATION	8	0.249603	0.669992	-1.19216	Rac1|Myo6|Atp2b2|Pafah1b1|Sec24b|Kcnma1
GOBP_HAIR_CYCLE_PHASE	2	0.257246	0.673105	-1.14231	Myo5a|Ctnnb1
GOBP_HAIR_FOLLICLE_MATURATION	3	0.111888	0.515158	-1.34165	Nf1|Myo5a|Ctnnb1
GOBP_HAIR_FOLLICLE_PLACODE_FORMATION	2	0.257246	0.673105	-1.14231	Gnas|Ctnnb1
GOBP_HARD_PALATE_DEVELOPMENT	3	0.374126	0.760832	-1.07338	Itgb8|Dlg1
GOBP_HEAD_DEVELOPMENT	147	0.00187337	0.0652064	-1.71665	Rras|Bcr|Celsr2|Plcb1|Crkl|Rhoa|Atxn2|Kras|Tubgcp2|Rapgef2|Rac1|Plxna4|Nars|Trappc9|Septin4|S1pr1|Dclk2|Cdk5|Wdr47|Nf1|Llgl1|Mboat7|Atp1a2|Map2k1|Dmxl2|Cntnap2|Map1s|Coro1c|Shroom2|Dab2ip|Mapk8ip3|Myh10|Abr|Atp2b2|Arl6|Afdn|Scn2a|Gpr37l1|Diaph1|Kcna1|Gak|Slc1a1|Ntrk2|Pgap1|Slc25a46|Gsk3b|Mink1|Kif1a|Git1|Numbl|Src|Tuba1a|Fyn|Pafah1b1|Fxr1|Phactr1|Slc1a2|Ctnnb1|Numb|Atat1|Gpr158|Usp9x|Srgap2|Dclk1|Wdr37|Sec24b|Prickle1|Slc4a10|Elavl4|Dock7|Sptbn2|Csnk1d|Robo2|Cul5|Fxr2|Crtac1|Cacna1a|Grin1|Mapk1
GOBP_HEAD_MORPHOGENESIS	5	0.749186	0.903563	-0.762887	Rras
GOBP_HEART_DEVELOPMENT	81	0.054878	0.417995	-1.43274	Mtor|Crkl|Ccm2|Rhoa|Ryr2|Rac1|Plxna4|S1pr1|Dhx36|Cacna1c|Mthfd1|Nf1|Fhl2|Map2k1|Gna11|Prmt1|Nckap1|Myh10|Flrt2|Plec|Pde2a|Ap1b1|Camk2d|Slc9a1|Apc|Gys1|Gsk3b|Dnm2|Ap2b1|Map2k4|Luzp1|Ctnnb1|Ppp3cb|Grk2|Sec24b|Prickle1|Wnk1|Ank2|Gsk3a|Robo2|Lrp1
GOBP_HEART_FIELD_SPECIFICATION	1	0.698819	0.889144	-0.845273	Robo2
GOBP_HEART_FORMATION	2	0.387681	0.763254	-1.02476	Ctnnb1|Robo2
GOBP_HEART_GROWTH	17	0.118326	0.525184	-1.38609	Mtor|S1pr1|Myh10|Camk2d|Apc|Gsk3b|Map2k4|Ctnnb1|Gsk3a|Mapk1|Gja1|Slc25a4
GOBP_HEART_MORPHOGENESIS	26	0.42524	0.7784	-1.01981	Mtor|Crkl|Ryr2|Rac1|S1pr1|Fhl2|Flrt2|Ctnnb1|Sec24b|Prickle1|Gsk3a|Robo2|Kif3a|Gja1|Mib1|Cdc42|Slc8a1|Gaa|Slit2
GOBP_HEART_PROCESS	58	0.00418596	0.10381	-1.75166	Mtor|Pde4d|Gpd1l|Akap9|Ryr2|Rac1|Pde4b|Gnai3|Cacna1c|Atp1a2|Atp1a1|Scn1a|Dnm1l|Kcnd2|Atp1a3|Jup|Atp2a2|Gnai2|Prkca|Camk2d|Slc9a1|Snta1|Cacna1e|Nedd4l|Slc1a1|Gnao1|Cacna1b|Src|Atp2b4|Fyn|Dlg1
GOBP_HEART_TRABECULA_FORMATION	2	0.809783	0.941909	-0.807673	Fhl2
GOBP_HEART_TRABECULA_MORPHOGENESIS	3	0.192308	0.619228	-1.23668	S1pr1|Fhl2
GOBP_HEART_VALVE_DEVELOPMENT	6	0.290113	0.701759	-1.15646	Mtor|Rhoa|Pde2a|Robo2|Matr3|Slit2
GOBP_HEART_VALVE_FORMATION	1	0.0649606	0.440859	-1.30918	Rhoa
GOBP_HEART_VALVE_MORPHOGENESIS	4	0.115512	0.518691	-1.36004	Mtor|Rhoa
GOBP_HEAT_GENERATION	2	0.932971	0.976401	-0.683452	Slc27a1
GOBP_HEMATOPOIETIC_OR_LYMPHOID_ORGAN_DEVELOPMENT	10	0.259878	0.675177	-1.18516	Crkl|Map2k1|Apc|Ctnnb1|Cacnb4|Epb42|Mapk1
GOBP_HEMATOPOIETIC_PROGENITOR_CELL_DIFFERENTIATION	20	0.163295	0.589871	-1.27759	Anln|Eef2|Nudt21|Kcnab2|Dhx36|Arhgef7|Smpd3|Wdr7|Ap2a2|Hspa9|Lyn|Dock7|Dock1|Agpat5|Prrc2c
GOBP_HEMATOPOIETIC_STEM_CELL_DIFFERENTIATION	2	0.208333	0.636241	-1.20681	Ap2a2|Hspa9
GOBP_HEMATOPOIETIC_STEM_CELL_HOMEOSTASIS	5	0.583062	0.847441	-0.892853	Septin4|Nbea
GOBP_HEMATOPOIETIC_STEM_CELL_MIGRATION	2	0.56	0.843548	0.889202	Jam3|Mtch2
GOBP_HEMATOPOIETIC_STEM_CELL_MIGRATION_TO_BONE_MARROW	1	0.49899	0.8162	0.993603	Jam3
GOBP_HEMATOPOIETIC_STEM_CELL_PROLIFERATION	1	0.836364	0.949048	0.779808	Gba
GOBP_HEME_BIOSYNTHETIC_PROCESS	6	0.89141	0.96753	-0.640129	Fech
GOBP_HEME_METABOLIC_PROCESS	8	0.812332	0.942922	0.742642	Hebp1|Pgrmc1|Hmox2|Snx3|Cpox
GOBP_HEMIDESMOSOME_ASSEMBLY	2	0.141304	0.558927	-1.30084	Dst|Plec
GOBP_HEMOGLOBIN_BIOSYNTHETIC_PROCESS	3	0.417832	0.774799	-1.0343	Fech|Lyn
GOBP_HEMOGLOBIN_METABOLIC_PROCESS	6	0.460292	0.797555	-0.991468	Fech|Lyn|Epb42|Add1
GOBP_HEMOPOIESIS	107	0.00233842	0.0761135	-1.76198	Rras|C1qc|Bcr|Mtor|Fech|Plcb1|Anln|Crip2|Rhoa|Dock10|Exoc6|Eef2|Slc4a1|Itgb8|Rasgrp1|Nudt21|Kcnab2|Dhx36|Camk4|Nf1|Cyld|Arhgef7|Myh9|Clpb|Smpd3|Wdr7|Ap3d1|Dhrs7b|Prmt1|Ank1|Add2|Ap2a2|Prkca|Ogt|Gnas|Prr7|Apc|Vps33a|Gsk3b|Mink1|Hspa9|Src|Srp54c|Pafah1b1|Lyn|Actb|Ctnnb1|Fasn|Hsp90aa1|Ppp3cb|Plcl2|Cacnb4|Dock7|Epb42|Dock1
GOBP_HEMOSTASIS	27	0.940934	0.979226	-0.599102	Slc4a1|Rap2b|Stxbp1|Pip5k1c|Prkca|Gnas|Lyn|Anxa7|Gnaq|Evl|Ptprj
GOBP_HEPARAN_SULFATE_PROTEOGLYCAN_BIOSYNTHETIC_PROCESS	3	0.68007	0.883204	-0.865687	Ctnnb1|Hs2st1
GOBP_HEPARAN_SULFATE_PROTEOGLYCAN_BIOSYNTHETIC_PROCESS_ENZYMATIC_MODIFICATION	1	0.899606	0.96753	-0.743841	Hs2st1
GOBP_HEPARAN_SULFATE_PROTEOGLYCAN_BIOSYNTHETIC_PROCESS_POLYSACCHARIDE_CHAIN_BIOSYNTHETIC_PROCESS	1	0.899606	0.96753	-0.743841	Hs2st1
GOBP_HEPARAN_SULFATE_PROTEOGLYCAN_CATABOLIC_PROCESS	1	0.387879	0.763254	1.08868	Gpc1
GOBP_HEPARAN_SULFATE_PROTEOGLYCAN_METABOLIC_PROCESS	1	0.899606	0.96753	-0.743841	Hs2st1
GOBP_HEPARIN_METABOLIC_PROCESS	1	0.899606	0.96753	-0.743841	Hs2st1
GOBP_HEPATICOBILIARY_SYSTEM_DEVELOPMENT	14	0.6261	0.866676	-0.857315	Itpr1|Pkm|Nf1|Arf6
GOBP_HEPATIC_STELLATE_CELL_ACTIVATION	1	0.478346	0.806596	-1.00786	Gsk3b
GOBP_HEPATOCYTE_APOPTOTIC_PROCESS	4	0.415842	0.774665	-1.04265	Arf6|Gsk3b|Gsn|Mtch2
GOBP_HEPATOCYTE_GROWTH_FACTOR_RECEPTOR_SIGNALING_PATHWAY	3	0.734884	0.898134	0.770285	Stmn1|Pak1
GOBP_HEPOXILIN_METABOLIC_PROCESS	1	0.0511811	0.403154	-1.32161	Gstp1
GOBP_HETEROCHROMATIN_ORGANIZATION	10	0.0219629	0.257955	1.79094	Hmgb1|Mecp2|Lmna|Lmnb2|Lmnb1|Setd7|Tpr|Hp1bp3|Trim28|Cenpv
GOBP_HETEROPHILIC_CELL_CELL_ADHESION_VIA_PLASMA_MEMBRANE_CELL_ADHESION_MOLECULES	15	0.0628384	0.440859	1.49177	Cdh4|Cdh2|Cadm1|L1cam|Cadm3|Alcam|Nectin1|Adgrl1|Igsf21
GOBP_HETEROTYPIC_CELL_CELL_ADHESION	11	0.857576	0.958789	-0.65951	Jup|Wnk1|Flot1|Vcam1|Fga|Apoa1|Myadm|Cd200|Jam3|Thy1|Mbp
GOBP_HEXOSE_CATABOLIC_PROCESS	13	0.0494905	0.401748	-1.57783	Aldh1a1|Pkm|Pfkm|Pfkl|Pfkp|Pgk1|Hk1|Slc25a12|Ldha
GOBP_HIGH_DENSITY_LIPOPROTEIN_PARTICLE_ASSEMBLY	2	0.111111	0.515158	1.42494	Apoe|Apoa1
GOBP_HIGH_DENSITY_LIPOPROTEIN_PARTICLE_CLEARANCE	1	0.105051	0.515158	1.25863	Apoe
GOBP_HIGH_DENSITY_LIPOPROTEIN_PARTICLE_REMODELING	2	0.111111	0.515158	1.42494	Apoe|Apoa1
GOBP_HINDBRAIN_DEVELOPMENT	36	0.68435	0.885319	-0.824613	Crkl|Atxn2|Cdk5|Map2k1|Cntnap2|Myh10|Atp2b2|Gpr37l1|Slc25a46|Tuba1a|Ctnnb1|Usp9x|Sec24b|Sptbn2|Cul5|Cacna1a|Grin1
GOBP_HINDBRAIN_MATURATION	4	0.530303	0.829052	0.921945	Cend1|Cdk5r2|Grin1|Cacna1a
GOBP_HINDBRAIN_MORPHOGENESIS	17	0.194805	0.620092	-1.25112	Atxn2|Cdk5|Map2k1|Cntnap2|Atp2b2|Slc25a46|Tuba1a|Usp9x|Sptbn2|Cacna1a
GOBP_HINDBRAIN_RADIAL_GLIA_GUIDED_CELL_MIGRATION	4	0.257576	0.673105	1.16435	Cend1|Atp1b2|Ctnna2
GOBP_HINDLIMB_MORPHOGENESIS	2	0.257246	0.673105	-1.14231	Gnas|Ctnnb1
GOBP_HIPPOCAMPAL_NEURON_APOPTOTIC_PROCESS	1	0.610236	0.860197	-0.919856	Stambp
GOBP_HIPPOCAMPUS_DEVELOPMENT	21	0.319328	0.726435	-1.12942	Crkl|Dclk2|Cdk5|Scn2a|Kcna1|Gsk3b|Tuba1a|Pafah1b1|Fxr1|Atat1|Usp9x
GOBP_HIPPO_SIGNALING	5	0.138436	0.554061	-1.34564	Cit|Src|Mark3|Shank2|Amot
GOBP_HISTAMINE_PRODUCTION_INVOLVED_IN_INFLAMMATORY_RESPONSE	3	0.604651	0.857231	0.860509	Ywhaz|Snap23
GOBP_HISTAMINE_TRANSPORT	3	0.604651	0.857231	0.860509	Ywhaz|Snap23
GOBP_HISTIDINE_METABOLIC_PROCESS	1	0.204724	0.633818	-1.20277	Mthfd1
GOBP_HISTONE_DEACETYLATION	3	0.334884	0.734131	1.08269	Tbl1xr1|Tbl1x|Hdac11
GOBP_HISTONE_H3_K4_METHYLATION	2	0.490942	0.813086	-0.961467	Ogt|Hcfc1
GOBP_HISTONE_H3_K9_METHYLATION	1	0.387879	0.763254	1.09016	Mecp2
GOBP_HISTONE_H3_K9_MODIFICATION	1	0.387879	0.763254	1.09016	Mecp2
GOBP_HISTONE_METHYLATION	5	0.947883	0.980772	-0.588955	Ogt|Hcfc1
GOBP_HISTONE_MODIFICATION	13	0.917031	0.973203	-0.627318	Myo1c|Ogt|Ruvbl1|Hcfc1|Ruvbl2|Hdac11|Tbl1x|Tbl1xr1|Setd7|Prmt5|App|Ube2n|Mecp2
GOBP_HISTONE_MRNA_CATABOLIC_PROCESS	4	0.458746	0.795533	-1.01997	Xrn1|Upf1|Mtpap
GOBP_HISTONE_MRNA_METABOLIC_PROCESS	4	0.458746	0.795533	-1.01997	Xrn1|Upf1|Mtpap
GOBP_HISTONE_UBIQUITINATION	1	0.39596	0.767378	1.07981	Ube2n
GOBP_HOMEOSTASIS_OF_NUMBER_OF_CELLS	65	0.187423	0.612718	-1.24021	Wdr48|Bcr|Fech|Plcb1|Atxn2|Dock10|Exoc6|Slc4a1|Kras|Rac1|Pde4b|Septin4|Mthfd1|Nf1|Cyld|Nbea
GOBP_HOMEOSTASIS_OF_NUMBER_OF_CELLS_WITHIN_A_TISSUE	9	0.219697	0.64272	-1.21815	Kras|Rac1|Tuba1a|Coro1a|Add1
GOBP_HOMEOSTATIC_PROCESS	336	0.0328205	0.334169	-1.36329	Itpr1|Wdr48|Bcr|Fech|Rab11fip5|Pde4d|Plcb1|Eif4g1|Plcb3|Atxn2|Dock10|Exoc6|Serpinb1a|Slc4a1|Kras|Mfn2|Prkab2|Ryr2|Rac1|Slc12a2|Micu3|Plcl1|Plcb4|Micu1|Aldh1a1|Prdx6|Clic4|Glul|Appl2|Abhd6|Slc4a4|Ncdn|Pde4b|Septin4|S1pr1|Rhot1|Cacna1c|Cdk5|Mthfd1|Nf1|Slc27a1|Cyld|Pfkm|Prkce|Rasal2|Nbea|Atp1a2|Atp1a1|Tpp2|Grm2|Map2k1|Myh9|Dmxl2|Dynll1|Oxct1|Atp1a3|Gk|Cntnap2|Stk39|Dync1h1|Letmd1|Rhot2|Atp2b1|Rack1|Dhrs7b|Atp2a2|Prmt1|Ank1|Decr1|Atp6v0a1|Ank3|Atp2b2|Myo5a|Afdn|Pdk2|Pacs1|Slc30a3|Atp6v1b2|Prkca|Ogt|Eif3e|Gnas|Camk2d|Ptk2|Hk1|Atp6v1a|Slc9a1|Diaph1|Kcna1|Atp2b3|Apc|Cacna1e|Kif5b|Slc1a1|Vps33a|Atp6v1h|Slc25a46|Slc39a6|Cracd|Mink1|Git1|Ddx3x|Hspa9|Prkaca|Trpv2|Src|Tuba1a|Atp2b4|Spacdr|Lyn|Rpl13a|Pnpla8|Ccdc47|Hectd4|Slc25a23|Pygm|Ctnnb1|Gramd1b|Wdr37|Slc25a25|Coro1a|Grin2b|Ppp3cb|Grk2|Prickle1|Slc12a5|Wnk1|Slc4a10|Plcl2|Prkcb|Slc12a6|Ank2|Gls|Atp6v1c1|Kcnma1|Jph3|Cacnb4|Dock7|C2cd2l|Epb42|Prkg2|Atp6v0d1|Taok1|Lrp1|Anxa7|Cul5|Mif|Dctn1|Cacna1a|Grin1|Park7|Afg3l2|Mapk1|Rap1gds1|Abcb7|Add1|Rps6|Tjp1|Acadvl|Hcfc1|Ptpmt1|Tjp2|Ptprj|Slc17a7
GOBP_HOMOCYSTEINE_METABOLIC_PROCESS	4	0.891089	0.96753	-0.651691	Mthfd1|Mpst
GOBP_HOMOLOGOUS_CHROMOSOME_SEGREGATION	1	0.267717	0.683393	-1.15753	Fmn2
GOBP_HOMOPHILIC_CELL_ADHESION_VIA_PLASMA_MEMBRANE_ADHESION_MOLECULES	33	0.000558309	0.0291478	2.1306	Cdh4|Cdh2|Cdh13|Nrcam|Cadm1|Cdh11|Cdh12|Nptn|Cdh10|L1cam|Cadm2|Cadm3|Cdh6|Emb|Chl1|Cdh7|Cadm4|Pcdh1
GOBP_HOMOTYPIC_CELL_CELL_ADHESION	23	0.212796	0.639632	-1.22297	Rap2b|Map2k1|Jup|Stxbp1|Ank3|Pip5k1c|Prkca|Gnas
GOBP_HORMONE_BIOSYNTHETIC_PROCESS	6	0.724473	0.893981	-0.777894	Atp1a1|Hsd17b8|Cacna1a|Scp2
GOBP_HORMONE_MEDIATED_SIGNALING_PATHWAY	23	0.433936	0.783969	-1.0302	Cnot1|Rhoa|Appl2|Vps11|Slc27a1|Calcoco1|Ntrk2|Src|Lancl2|Ddx5|Vps18|Park7|Mapk1
GOBP_HORMONE_METABOLIC_PROCESS	20	0.58237	0.847441	-0.902398	Crym|Aldh1a1|Atp1a1|Hsd17b4|Hsd17b8|Rdh14|Cyp46a1|Hsd17b10|Kcnma1|Cacna1a|Pcsk1n|Scp2
GOBP_HORMONE_TRANSPORT	86	0.0267642	0.290314	-1.52772	Itpr1|Rab11fip5|Plcb1|Cask|Mfn2|Rac1|Crym|Glul|Cacna1c|Pfkm|Prkce|Kalrn|Arhgef7|Gna11|Myh9|Madd|Pfkl|Dynll1|Smpd3|Oxct1|Myo5a|Gnas|Myrip|Rapgef4|Cacna1e|Kif5b|Nlgn2|Gnao1|Prkaca|Syt7|Gnaz|Lyn|Glud1|Tardbp|Rims2|Ppp3cb|Itsn1|Prkcb|Gabbr1|C2cd2l|Lrp1|Anxa7|Pclo|Cpt1a|Park7|Gnaq|Hcfc1|Ptpmt1|Hadh|Kcnb1|Rab3a|Gja1|Mcu
GOBP_HUMORAL_IMMUNE_RESPONSE	12	0.484848	0.810415	0.944407	Rps19|C1qbp|Cd81|App|Cr1l|Cxcl14|Romo1
GOBP_HUMORAL_IMMUNE_RESPONSE_MEDIATED_BY_CIRCULATING_IMMUNOGLOBULIN	6	0.625608	0.866676	-0.855941	C1qc|C1qb|C1qa
GOBP_HYALOID_VASCULAR_PLEXUS_REGRESSION	1	0.935039	0.976818	-0.725444	Slc17a6
GOBP_HYALURONAN_BIOSYNTHETIC_PROCESS	3	0.0437063	0.386028	-1.51299	Smpd3|Cltc|Ap2a1
GOBP_HYALURONAN_CATABOLIC_PROCESS	3	0.523256	0.826095	0.913692	Hexa|Hexb
GOBP_HYALURONAN_METABOLIC_PROCESS	7	0.3664	0.758941	-1.0742	Smpd3|Cltc|Ap2a1|Slc9a1
GOBP_HYDROGEN_PEROXIDE_BIOSYNTHETIC_PROCESS	4	0.929043	0.975369	-0.606909	Mfn2|Fyn
GOBP_HYDROGEN_PEROXIDE_CATABOLIC_PROCESS	11	0.0106665	0.181616	1.81715	Gpx1|Snca|Prdx2|Hba-a1|Hbb-bs|Cat
GOBP_HYDROGEN_PEROXIDE_METABOLIC_PROCESS	17	0.0676316	0.449603	1.4999	Gpx1|Snca|Sod1|Prdx2|Sod2|Cycs|Hba-a1|Hbb-bs|Cat
GOBP_HYDROGEN_SULFIDE_METABOLIC_PROCESS	2	0.971111	0.988738	0.573226	Ethe1
GOBP_HYPEROSMOTIC_RESPONSE	9	0.139394	0.556564	-1.33601	Rac1|Slc12a2|Micu1|Stk39|Pdpk1|Slc25a23|Wnk1
GOBP_HYPEROSMOTIC_SALINITY_RESPONSE	3	0.755814	0.9066	0.749305	Letm1
GOBP_HYPOTHALAMUS_DEVELOPMENT	3	0.92093	0.973998	0.622906	Uqcrq|Bax
GOBP_HYPOTONIC_RESPONSE	4	0.115512	0.518691	-1.35788	Stk39|Slc12a5|Slc12a6|Prkg2
GOBP_HYPOXIA_INDUCIBLE_FACTOR_1ALPHA_SIGNALING_PATHWAY	2	0.568841	0.847441	-0.922888	Pdk1|Pdk3
GOBP_ICOSANOID_BIOSYNTHETIC_PROCESS	5	0.830619	0.946835	-0.708887	Pnpla8|Mif|Mgst3
GOBP_ICOSANOID_METABOLIC_PROCESS	9	0.580303	0.847441	-0.90315	Gstp1|Gpx4|Dagla|Pnpla8|Mif|Mgst3
GOBP_ICOSANOID_SECRETION	2	0.407609	0.772122	-1.01331	Pnpla8|Mif
GOBP_ICOSANOID_TRANSPORT	2	0.407609	0.772122	-1.01331	Pnpla8|Mif
GOBP_IMMUNE_COMPLEX_CLEARANCE	1	0.264646	0.679934	1.17193	Clu
GOBP_IMMUNE_EFFECTOR_PROCESS	58	0.329502	0.733131	-1.1027	C1qc|Bcr|Mtor|Dock10|Rasgrp1|Appl2|Dhx36|C1qb|Prkce|Ap1g1|Pdpk1|Stxbp1|Kars|Abr|Myo18a|Plec|Hk1|Kif5b|Ddx1|C1qa|Lyn|Dlg1|Coro1a|Ppp3cb|Plcl2|Lrp1|Mif|Pnp|Rps6|Ptprj
GOBP_IMMUNE_RESPONSE_INHIBITING_CELL_SURFACE_RECEPTOR_SIGNALING_PATHWAY	1	0.557087	0.842333	-0.963115	Lyn
GOBP_IMMUNE_RESPONSE_INHIBITING_SIGNAL_TRANSDUCTION	1	0.557087	0.842333	-0.963115	Lyn
GOBP_IMMUNE_RESPONSE_REGULATING_CELL_SURFACE_RECEPTOR_SIGNALING_PATHWAY	41	0.262317	0.677914	-1.17501	Pde4d|Crkl|Hras|Appl2|Dgkz|Pde4b|Arf6|Usp46|Cyld|Prkce|Dab2ip|Slc39a6|Fyn|Lyn|Usp9x|Wnk1|Plcl2|Prkcb|Cacnb4
GOBP_IMMUNE_RESPONSE_REGULATING_CELL_SURFACE_RECEPTOR_SIGNALING_PATHWAY_INVOLVED_IN_PHAGOCYTOSIS	3	0.358392	0.754003	-1.08524	Appl2|Ptprj
GOBP_IMMUNE_RESPONSE_REGULATING_SIGNALING_PATHWAY	65	0.110974	0.515158	-1.37398	Pde4d|Crkl|Trim3|Hras|Appl2|Dgkz|Pde4b|Arf6|Usp46|Ipo5|Cyld|Prkce|Clpb|Traf3|Pdpk1|Dab2ip|Slc39a6|Mark4|Smpdl3b|Ddx3x|Src|Fyn|Lyn|Erbin|Atat1|Usp9x|Wnk1|Plcl2|Prkcb|Cacnb4|Sirt2|Flot1|Hspa8|Mapk1|Ptprj|Dusp3|Sarm1|Zdhhc5|Rps3
GOBP_IMMUNE_RESPONSE_TO_TUMOR_CELL	2	0.222222	0.644327	1.28306	Hmgb1|Hspd1
GOBP_IMMUNE_SYSTEM_DEVELOPMENT	14	0.318182	0.726435	-1.12196	Crkl|Cacna1c|Map2k1|Apc|Lyn|Ctnnb1|Cacnb4|Epb42|Mapk1
GOBP_IMMUNOGLOBULIN_PRODUCTION	2	0.222222	0.644327	1.28306	Phb2|Hspd1
GOBP_IMMUNOGLOBULIN_PRODUCTION_INVOLVED_IN_IMMUNOGLOBULIN_MEDIATED_IMMUNE_RESPONSE	1	0.511111	0.822009	0.990155	Hspd1
GOBP_IMMUNOLOGICAL_MEMORY_PROCESS	1	0.361616	0.754003	1.11429	Cd81
GOBP_IMMUNOLOGICAL_SYNAPSE_FORMATION	5	0.18241	0.607597	-1.28594	Msn|Git1|Nck2|Dlg1
GOBP_IMPORT_ACROSS_PLASMA_MEMBRANE	43	0.20235	0.631455	-1.23959	Slc12a2|Cacna1c|Acsl6|Slc27a1|Atp1a2|Atp1a1|Atp1a3|Slc9a1|Cacna1e|Slc1a1|Slc39a6|Cacna1b|Trpv2|Fyn|Dlg1|Ppp3cc|Slc1a2|Ppp3cb|Slc12a5|Wnk1|Slc12a6
GOBP_IMPORT_INTO_CELL	260	0.010786	0.181616	-1.49069	Rab4a|Reps2|Bcr|Esyt2|Fcho2|Mtmr2|Acsl3|Atxn2|Rab22a|Ehbp1|Xkr6|Ehd4|Hras|Rac1|Slc12a2|Dnm3|Tbc1d24|Appl2|Cacna1c|Cdk5|Acsl6|Arf6|Slc27a1|Usp46|Atp1a2|Atp1a1|Atp9a|Elmo1|Lrrtm2|Dnm1l|Myh9|Synj1|Atp1a3|Letmd1|Ap3d1|Coro1c|Snph|Hip1r|Rack1|Syt11|Dnm1|Myo6|Ank3|Abr|Iqsec1|Hip1|Pip5k1c|Cltc|Snx18|Rap1gap|Ap3b2|Myo18a|Ap2a2|Prkca|Ap2a1|Ap2m1|Ptk2|Slc9a1|Diaph1|Xkr4|Gak|Cacna1e|Nedd4l|Slc1a1|Ctbp1|Atp6v1h|Slc39a6|Ckap5|Nlgn2|Dnm2|Elmo2|Nlgn3|Ap2b1|Itsn2|Dlg4|Arhgap21|Cacna1b|Nsf|Trpv2|Src|Necap2|Prkcg|Fyn|Syt7|Dennd1a|Gria1|Dlg1|Actb|Adgrb1|Ppp3cc|Slc27a4|Slc1a2|Magi2|Numb|Gria2|Arc|Coro1a|Ppp3cb|Grk2|Itsn1|Slc12a5|Wnk1|Csnk1g1|Slc12a6|Ank2|Clip3|Ap3m2|Csnk1e|Cacng2|Csnk1g2|Dock1|Csnk1d|Eps15|Nckipsd|Ralbp1|Atad1|Sirt2|Dnajc6|Lrp1|Gsn|Flot1|Dnajc13|Cacna1a|Park7|Camk1d|Mapk1
GOBP_IMPORT_INTO_NUCLEUS	31	0.53877	0.834553	-0.928385	Ranbp2|Elavl1|Appl2|Nf1|Ipo5|Agap3|Jup|Ddx5|Tardbp|Hsp90aa1|Prickle1|Hsp90ab1|Rab23|Ipo7|Mapk1|Kpna3|Rab18|Kpnb1|Rasl2-9|Cfl1|Trim28|Cse1l
GOBP_IMP_BIOSYNTHETIC_PROCESS	3	0.672093	0.882723	0.820172	Ampd2|Atic|Pnp
GOBP_IMP_CATABOLIC_PROCESS	2	0.442029	0.789709	-0.98558	Nt5c|Pnp
GOBP_IMP_METABOLIC_PROCESS	4	0.719472	0.892514	-0.793969	Nt5c|Pnp|Atic
GOBP_IMP_SALVAGE	2	0.86	0.958789	0.690041	Ampd2|Pnp
GOBP_INCLUSION_BODY_ASSEMBLY	14	0.56875	0.847441	0.907156	Apoe|Dnajb6|Dnajb2|Clu
GOBP_INDOLE_CONTAINING_COMPOUND_BIOSYNTHETIC_PROCESS	1	0.349495	0.745335	1.12119	Aldh2
GOBP_INDOLE_CONTAINING_COMPOUND_METABOLIC_PROCESS	6	0.141005	0.558496	-1.37907	Spr|Pde1b|Atp2b2|Grin2a|Maoa
GOBP_INDUCTION_OF_POSITIVE_CHEMOTAXIS	3	0.34186	0.740179	1.07767	Hmgb1|Scg2
GOBP_INFLAMMASOME_MEDIATED_SIGNALING_PATHWAY	6	0.343598	0.741418	-1.10031	Mark4|Ddx3x|Atat1|Sirt2|Hspa8
GOBP_INFLAMMATORY_CELL_APOPTOTIC_PROCESS	1	0.232323	0.654566	1.19163	Hmga1
GOBP_INFLAMMATORY_RESPONSE	91	0.505338	0.820125	-0.963083	Abhd12|Bcr|Mtor|Gstp1|Hspa4|Serpinb1a|Rasgrp1|Appl2|Adcy1|Camk4|Cyld|Cntnap2|Stk39|Letmd1|Dab2ip|Dhrs7b|Syt11|Kars|Abr|Myo5a|Prkca|Dagla|Pde2a|Hk1|C1qa|Mark4|Smpdl3b|Git1|Ddx3x|Lyn|Fxr1|Atat1|Fasn|Vps35|Plp1|Sirt2|Lrp1|Mif|Hspa8|Park7|Camk1d|Tollip|Rap1gds1
GOBP_INFLAMMATORY_RESPONSE_TO_ANTIGENIC_STIMULUS	8	0.24933	0.669931	1.13793	Gpx1|Psma1|Cd81|Psmb4
GOBP_INFLAMMATORY_RESPONSE_TO_WOUNDING	2	0.742754	0.899629	-0.833888	Git1
GOBP_INHIBITION_OF_NON_SKELETAL_TISSUE_MINERALIZATION	2	0.368889	0.760515	1.12028	Nt5e|Alpl
GOBP_INHIBITORY_CHEMICAL_SYNAPTIC_TRANSMISSION	2	0.146739	0.566653	-1.29541	Cntnap2
GOBP_INHIBITORY_POSTSYNAPTIC_POTENTIAL	8	0.473768	0.806596	-0.985116	Nlgn2|Igsf9b|Nlgn3|Rims2|Dbn1
GOBP_INHIBITORY_SYNAPSE_ASSEMBLY	12	0.537202	0.834162	-0.922776	Hapln4|Cntnap2|Nlgn2|Lgi2|Srgap2
GOBP_INNATE_IMMUNE_RESPONSE	111	0.247738	0.668511	-1.1619	C1qc|Rab11fip5|Serpinb1a|Trim3|Rasgrp1|Appl2|Dhx36|C1qb|Myo1c|Usp14|Arf6|Ipo5|Cyld|Prkce|Ap1g1|Yes1|Clpb|Arhgef2|Dapk1|Traf3|Flnb|Pdpk1|Dab2ip|Stxbp1|Actr2|Myo18a|Actr3|Hk1|Kif5b|Ddx1|C1qa|Mark4|Smpdl3b|Ddx3x|Src|Fyn|Lyn|Rpl13a|Pcbp2|Adgrb1|Erbin|Atat1|Camk2a|Cdc37|Hsp90aa1|Coro1a|Ipo7|Sirt2|Gsn|Mif|Flot1|Dhx15|Hspa8|Tollip
GOBP_INNATE_IMMUNE_RESPONSE_ACTIVATING_CELL_SURFACE_RECEPTOR_SIGNALING_PATHWAY	9	0.339394	0.737015	-1.09602	Appl2|Arf6|Prkce|Dab2ip|Lyn
GOBP_INNATE_IMMUNE_RESPONSE_ACTIVATING_SIGNALING_PATHWAY	33	0.260638	0.675755	-1.16699	Trim3|Appl2|Arf6|Ipo5|Prkce|Clpb|Traf3|Pdpk1|Dab2ip|Mark4|Smpdl3b|Ddx3x|Src|Lyn|Erbin|Atat1|Sirt2|Flot1|Hspa8
GOBP_INNERVATION	7	0.8496	0.955006	-0.693729	Nptx1|Unc13a|Prkcg
GOBP_INNER_CELL_MASS_CELL_PROLIFERATION	2	0.242222	0.664438	1.2588	Ndel1|Cops2
GOBP_INNER_EAR_MORPHOGENESIS	9	0.128788	0.542737	-1.37054	Bcr|Rac1|Myo6|Abr|Atp2b2
GOBP_INNER_EAR_RECEPTOR_CELL_DEVELOPMENT	11	0.552632	0.840508	0.908771	Gabrb2|Nherf1|Sod1|Sdc4
GOBP_INNER_EAR_RECEPTOR_CELL_STEREOCILIUM_ORGANIZATION	7	0.488064	0.812448	0.954322	Nherf1|Sod1|Sdc4
GOBP_INNER_MITOCHONDRIAL_MEMBRANE_ORGANIZATION	22	0.32872	0.732465	1.10024	Letm1|Chchd3|Chchd6|Timm9|Ndufa13|Apoo|Micos13|Timm10
GOBP_INORGANIC_ANION_TRANSMEMBRANE_TRANSPORT	20	0.463873	0.800685	-1.00174	Mtor|Slc4a1|Slc12a2|Gabra4|Slc1a1|Slc12a5|Slc12a6|Slc17a7|Gabrg2|Pcyox1|Slc25a3
GOBP_INORGANIC_ANION_TRANSPORT	25	0.320388	0.727531	-1.10972	Mtor|Slc4a1|Slc12a2|Clic4|Gabra4|Slc1a1|Slc12a5|Slc12a6|Prkg2|Clcn6|Slc17a7|Gabrg2|Pcyox1|Slc17a6|Slc25a3
GOBP_INORGANIC_ION_HOMEOSTASIS	123	0.144134	0.562985	-1.26206	Itpr1|Fech|Pde4d|Plcb1|Plcb3|Mfn2|Ryr2|Slc12a2|Micu3|Plcb4|Micu1|Cacna1c|Cdk5|Prkce|Atp1a2|Atp1a1|Atp1a3|Stk39|Atp2b1|Atp2a2|Ank1|Ank3|Atp2b2|Myo5a|Slc30a3|Prkca|Eif3e|Camk2d|Ptk2|Atp6v1a|Slc9a1|Diaph1|Kcna1|Atp2b3|Slc1a1|Slc39a6|Atp2b4|Lyn|Ccdc47|Slc25a23|Pygm|Coro1a|Grin2b|Slc12a5|Wnk1|Prkcb|Slc12a6|Ank2|Kcnma1|Jph3|Cacnb4|Epb42|Atp6v0d1|Anxa7|Cul5|Cacna1a|Grin1|Afg3l2|Rap1gds1|Abcb7
GOBP_INORGANIC_ION_IMPORT_ACROSS_PLASMA_MEMBRANE	31	0.144385	0.563244	-1.3185	Slc12a2|Cacna1c|Atp1a2|Atp1a1|Atp1a3|Slc9a1|Cacna1e|Slc39a6|Cacna1b|Trpv2|Fyn|Dlg1|Ppp3cc|Ppp3cb|Slc12a5|Wnk1|Slc12a6
GOBP_INORGANIC_ION_TRANSMEMBRANE_TRANSPORT	186	0.00382776	0.101044	-1.60838	Itpr1|Fhl1|Mtor|Pde4d|Plcb1|Plcb3|Kcnh3|Gpd1l|Akap9|Gnb2|Cacnb1|Slc4a1|Snx27|Ryr2|Slc12a2|Micu3|Plcb4|Micu1|Gabra4|Slc4a4|Pde4b|Kcnab2|Kcna2|Cacna1c|Hcn1|Cdk5|Gnb5|Nipsnap2|Prkce|Atp1a2|Atp1a1|Scn1a|Kcnd2|Hecw2|Atp1a3|Stk39|Atp2b1|Atp2a2|Ank1|Opa1|Atp6v0a1|Ank3|Atp2b2|Myo5a|Slc30a3|Atp6v1b2|Grin2a|Scn2a|Camk2d|Atp6v1a|Slc9a1|Diaph1|Kcna1|Atp2b3|Snta1|Cacna1e|Kif5b|Nedd4l|Slc1a1|Atp6v1h|Slc39a6|Dnm2|Cacna1b|Trpv2|Hspa2|Neto1|Atp2b4|Fyn|Lyn|Dlg1|Slc25a23|Ppp3cc|Grip1|Slc25a25|Coro1a|Grin2b|Ppp3cb|Slc12a5|Wnk1|Slc4a10|Slc12a6|Ank2|Plp1|Atp6v1c1|Kcnma1|Jph3|Cacnb4|Kcnab1|Cacng2|Atp6v0d1|Cox15|Mrs2|Cacna1a|Grin1|Park7|Afg3l2|Abcb7
GOBP_INOSINE_METABOLIC_PROCESS	2	0.898551	0.96753	-0.73602	Pnp|Ak1
GOBP_INOSITOL_METABOLIC_PROCESS	3	0.708042	0.889976	-0.850085	Impa1|Itpka
GOBP_INOSITOL_PHOSPHATE_BIOSYNTHETIC_PROCESS	5	0.970684	0.988738	-0.542641	Myh9|Itpka
GOBP_INOSITOL_PHOSPHATE_METABOLIC_PROCESS	8	0.4531	0.794845	-0.996824	Plcb1|Plcb3|Myh9
GOBP_INOSITOL_TRISPHOSPHATE_BIOSYNTHETIC_PROCESS	3	0.68007	0.883204	-0.866588	Myh9|Scp2|Plcd1
GOBP_INOSITOL_TRISPHOSPHATE_METABOLIC_PROCESS	5	0.0716612	0.454837	-1.49402	Plcb1|Plcb3|Myh9
GOBP_INSEMINATION	1	0.942913	0.979779	-0.716494	Serpine2
GOBP_INSULIN_LIKE_GROWTH_FACTOR_RECEPTOR_SIGNALING_PATHWAY	10	0.0146652	0.215736	-1.73717	Plcb1|Kras|Hras|Map2k1|Pdpk1
GOBP_INSULIN_METABOLIC_PROCESS	4	0.747525	0.902093	-0.772331	Nlgn2|Hsp90b1|P4hb|Cpe
GOBP_INSULIN_PROCESSING	3	0.369767	0.760832	1.03565	Cpe|P4hb
GOBP_INSULIN_RECEPTOR_SIGNALING_PATHWAY	33	0.0691489	0.449928	-1.51092	Plcb1|Mfn2|Hras|C2cd5|Map2k1|Osbpl8|Pdpk1|Gnai2|Opa1|Pdk2|Prkca|Ogt|Apc|Lonp1|Gsk3b|Src|Slc27a4|Sorbs1|Prkcb|Gsk3a|Mapk1
GOBP_INSULIN_SECRETION	68	0.0240331	0.271747	-1.56625	Itpr1|Rab11fip5|Plcb1|Cask|Rac1|Glul|Cacna1c|Pfkm|Prkce|Gna11|Myh9|Pfkl|Dynll1|Oxct1|Myo5a|Gnas|Myrip|Rapgef4|Cacna1e|Kif5b|Nlgn2|Gnao1|Prkaca|Syt7|Gnaz|Glud1|Tardbp|Rims2|Ppp3cb|Prkcb|C2cd2l|Lrp1|Anxa7|Pclo|Cpt1a|Park7|Gnaq|Hcfc1|Ptpmt1|Hadh|Kcnb1|Rab3a|Gja1|Mcu
GOBP_INSULIN_SECRETION_INVOLVED_IN_CELLULAR_RESPONSE_TO_GLUCOSE_STIMULUS	20	0.0679191	0.449603	-1.46875	Rab11fip5|Rac1|Prkce|Myh9|Dynll1|Oxct1|Cacna1e|Kif5b|Ppp3cb|C2cd2l|Lrp1|Hcfc1|Ptpmt1
GOBP_INTEGRATED_STRESS_RESPONSE_SIGNALING	2	0.497778	0.8162	0.933506	Tmed2
GOBP_INTEGRIN_ACTIVATION	2	0.86	0.958789	0.68685	Jam3|Tln1
GOBP_INTEGRIN_BIOSYNTHETIC_PROCESS	1	0.0565657	0.42143	1.30789	Tmeff2
GOBP_INTEGRIN_MEDIATED_SIGNALING_PATHWAY	13	0.844444	0.95226	0.707022	Plpp3|Ctnna1|Ptn
GOBP_INTERCELLULAR_TRANSPORT	2	0.740942	0.899629	-0.836085	Arc|Gjb6
GOBP_INTERFERON_ALPHA_PRODUCTION	7	0.904	0.968621	-0.61798	Dhx36|Ap3d1|Ddx3x
GOBP_INTERFERON_BETA_PRODUCTION	8	0.399464	0.767708	1.0133	Sirpa|Hmgb1|Ptprs
GOBP_INTERFERON_MEDIATED_SIGNALING_PATHWAY	6	0.607792	0.858088	0.872278	Dnaja3|Ythdf3|Gigyf2|Mul1|Ube2k|Cdc37
GOBP_INTERKINETIC_NUCLEAR_MIGRATION	4	0.920792	0.973998	-0.614532	Kif1a|Dock7
GOBP_INTERLEUKIN_10_PRODUCTION	2	0.222222	0.644327	1.28306	Hmgb1|Hspd1
GOBP_INTERLEUKIN_12_MEDIATED_SIGNALING_PATHWAY	1	0.0511811	0.403154	-1.3231	Plcb1
GOBP_INTERLEUKIN_12_PRODUCTION	4	0.308081	0.719646	1.0879	C1qbp|Hmgb1|Hspd1
GOBP_INTERLEUKIN_17_MEDIATED_SIGNALING_PATHWAY	1	0.0707071	0.452371	1.29755	Srsf1
GOBP_INTERLEUKIN_17_PRODUCTION	1	0.276768	0.690781	1.16355	Prnp
GOBP_INTERLEUKIN_18_PRODUCTION	1	0.94685	0.980772	-0.715499	Dhx9
GOBP_INTERLEUKIN_1_BETA_PRODUCTION	9	0.377193	0.761397	1.02975	Aqp4|Sirpa|Hmgb1
GOBP_INTERLEUKIN_1_MEDIATED_SIGNALING_PATHWAY	3	0.458042	0.795533	-1.00323	Plcb1|Tollip|Mapk3
GOBP_INTERLEUKIN_1_PRODUCTION	10	0.363372	0.75678	1.05135	Aqp4|Sirpa|Hmgb1
GOBP_INTERLEUKIN_23_PRODUCTION	1	0.129921	0.542737	-1.26393	Rac1
GOBP_INTERLEUKIN_2_PRODUCTION	11	0.890909	0.96753	-0.62975	Pde4d|Pde4b
GOBP_INTERLEUKIN_5_MEDIATED_SIGNALING_PATHWAY	1	0.557087	0.842333	-0.963115	Lyn
GOBP_INTERLEUKIN_5_PRODUCTION	1	0.0492126	0.400484	-1.3236	Pde4d
GOBP_INTERLEUKIN_6_MEDIATED_SIGNALING_PATHWAY	2	0.974638	0.989711	-0.620687	Src
GOBP_INTERLEUKIN_6_PRODUCTION	18	0.0237747	0.269866	1.65188	Aif1|Aqp4|Sirpa|Hmgb1|Ncl|Bsg|App|Mbp|Arrb1|Hspd1|C1qtnf4|Cd200
GOBP_INTERLEUKIN_8_PRODUCTION	4	0.242424	0.664438	1.17607	Hmgb1|F3|Arrb1
GOBP_INTERMEDIATE_FILAMENT_BASED_PROCESS	13	0.2	0.628582	1.23907	Dnajb6|Ndel1|Sod1|Nefl|Nefm
GOBP_INTERMEDIATE_FILAMENT_BUNDLE_ASSEMBLY	3	0.234884	0.65761	1.23759	Nefl|Nefm
GOBP_INTERMEDIATE_FILAMENT_ORGANIZATION	9	0.263158	0.67809	1.1453	Dnajb6|Nefl|Nefm|Ina|Gfap|Agfg1
GOBP_INTERMEMBRANE_LIPID_TRANSFER	1	0.980315	0.990363	-0.69213	Gltp
GOBP_INTERNAL_PROTEIN_AMINO_ACID_ACETYLATION	8	0.969793	0.988738	-0.522159	Myo1c|Ruvbl1|Atat1|Kif3a|Ruvbl2|Por|App|Mecp2
GOBP_INTERNEURON_MIGRATION	2	0.222826	0.644803	-1.17365	Rac1|Pafah1b1
GOBP_INTESTINAL_ABSORPTION	5	0.472313	0.806596	-0.988231	Epb41|Tjp2|Lima1
GOBP_INTESTINAL_EPITHELIAL_CELL_DEVELOPMENT	1	0.525591	0.827123	-0.980517	Src
GOBP_INTESTINAL_EPITHELIAL_CELL_DIFFERENTIATION	1	0.525591	0.827123	-0.980517	Src
GOBP_INTESTINAL_LIPID_ABSORPTION	2	0.642222	0.873069	0.821539	Apoa1|Lima1
GOBP_INTESTINE_SMOOTH_MUSCLE_CONTRACTION	1	0.677165	0.883204	-0.876598	Kcnma1
GOBP_INTRACELLULAR_AMINO_ACID_HOMEOSTASIS	4	0.0990099	0.509649	-1.40438	Tpp2|Grm2|Slc1a1|Gls
GOBP_INTRACELLULAR_DISTRIBUTION_OF_MITOCHONDRIA	7	0.0816	0.481169	-1.45901	Mfn2|Dnm1l|Opa1|Ogt
GOBP_INTRACELLULAR_ESTROGEN_RECEPTOR_SIGNALING_PATHWAY	10	0.761398	0.910669	-0.76467	Cnot1|Vps11|Src|Ddx5|Vps18
GOBP_INTRACELLULAR_GLUCOSE_HOMEOSTASIS	33	0.12367	0.534788	-1.36284	Rab11fip5|Rac1|Prkce|Myh9|Dynll1|Oxct1|Rack1|Ogt|Hk1|Cacna1e|Kif5b|Prkaca|Ppp3cb|Grk2|Slc12a6|C2cd2l|Lrp1|Hcfc1|Ptpmt1|Pdk3|Kcnb1
GOBP_INTRACELLULAR_GLUTAMATE_HOMEOSTASIS	3	0.173077	0.600522	-1.26165	Grm2|Slc1a1|Gls
GOBP_INTRACELLULAR_IRON_ION_HOMEOSTASIS	9	0.476608	0.806596	0.962555	Fth1|Atp6v1g1|Sod1|Ftl1|Neo1
GOBP_INTRACELLULAR_LIPID_TRANSPORT	12	0.309524	0.721293	-1.12976	Vps52|Abcd3|Serac1|Relch|Syt7|Gramd1b|Abcd2|Scp2|Gltp|Vps4a
GOBP_INTRACELLULAR_MONOATOMIC_ANION_HOMEOSTASIS	7	0.0528	0.408556	-1.53771	Slc12a2|Stk39|Ptk2|Slc12a5|Wnk1|Cacna1a
GOBP_INTRACELLULAR_MRNA_LOCALIZATION	6	0.230146	0.651869	-1.23501	Dhx36|Ckap5|Kif5c|Stau2|Stau1
GOBP_INTRACELLULAR_NITROGEN_HOMEOSTASIS	2	0.210145	0.636586	-1.19938	Glul
GOBP_INTRACELLULAR_OXYGEN_HOMEOSTASIS	1	0.363636	0.75678	1.11085	Sod2
GOBP_INTRACELLULAR_PHOSPHATE_ION_HOMEOSTASIS	1	0.246465	0.666635	1.18129	Nherf1
GOBP_INTRACELLULAR_PH_REDUCTION	11	0.55848	0.842556	0.899225	Atp6v0c|Atp6ap2|Tmem106b
GOBP_INTRACELLULAR_POTASSIUM_ION_HOMEOSTASIS	9	0.187879	0.613045	-1.24529	Slc12a2|Atp1a2|Atp1a1|Atp1a3|Camk2d
GOBP_INTRACELLULAR_PROTEIN_TRANSPORT	263	0.307692	0.718929	-1.09749	Bcr|Ptpn23|Ranbp2|Nacad|Elavl1|Mpdz|Vps52|Septin8|Pmpca|Exoc6|Hspa4|Rab22a|Cacnb1|Mfn2|Snx27|Hras|Exoc4|Pmpcb|Vps45|Grip2|Appl2|Vcp|Exoc6b|Camk4|Myo1c|Vps11|Cdk5|Nf1|Arf6|C2cd5|Ipo5|Agap3|Arf5|Xpo1|Nbea|Ap1g1|Sorcs2|Vps39|Rab13|Agk|Bcs1l|Arhgap44|Sec23a|Macf1|Ap3d1|Vps16|Jup|Stxbp1|Dlg2|Get3|Mapk8ip3|Ahcyl1|Myo6|Ank3|Lrrc7|Arl6|Aifm1|Myo5a|Cltc|Ap3b2|Actr3|Ap2a2|Ogt|Ap2a1|Eif3e|Ap2m1|Ap1b1|Rab24|Camsap3|Myrip|Kif5b|Slc1a1|Vps33a|Gdi1|Gsk3b|Kif1a|Ap2b1|Hspa9|Stam|Prkaca|Nsf|Neto1|Tuba1a|Vps41|Fyn|Srp54c|Srp68|Ddx5|Erbin|Usp9x|Grip1|Timm50|Tardbp|Hsp90aa1|Arpc2|Rims2|Prickle1|Sar1a|Vps35|Clip3|Ap3m2|Kif5c|Hsp90ab1|Rab23
GOBP_INTRACELLULAR_RECEPTOR_SIGNALING_PATHWAY	39	0.361222	0.754003	-1.08451	Crkl|Cnot1|Rhoa|Trim3|Vps11|Ipo5|Clpb|Calcoco1|Ntrk2|Mark4|Ddx3x|Src|Ddx5|Erbin|Atat1|Vps18|Rnf34|Sirt2|Flot1|Hspa8|Park7|Mapk1
GOBP_INTRACELLULAR_SODIUM_ION_HOMEOSTASIS	10	0.171733	0.600522	-1.28869	Slc12a2|Atp1a2|Atp1a1|Atp1a3|Slc9a1
GOBP_INTRACELLULAR_SPHINGOLIPID_HOMEOSTASIS	1	0.347475	0.743731	1.12562	Rtn4
GOBP_INTRACELLULAR_STEROL_TRANSPORT	8	0.171701	0.600522	-1.30533	Vps52|Serac1|Relch|Syt7|Gramd1b
GOBP_INTRACELLULAR_TRANSPORT	454	0.101729	0.511056	-1.22624	Reps2|Bcr|Ptpn23|Ube2o|Mtmr2|Ranbp2|Nacad|Elavl1|Mpdz|Vps52|Cnp|Septin8|Pmpca|Exoc6|Hspa4|Rab22a|Lmtk2|Vps50|Cacnb1|Mfn2|Snx27|Poldip3|Ehd4|Sec24c|Hras|Exoc4|Pmpcb|Vps45|Rasgrp1|Trappc9|Crym|Abcd3|Cdc42bpa|Grip2|Appl2|Vcp|Msn|Exoc6b|Camk4|Spire1|Nptx1|Myo1c|Rhot1|Vps11|Cdk5|Nf1|Arf6|C2cd5|Ipo5|Agap3|Arf5|Xpo1|Nbea|Atp9a|Ap1g1|Sorcs2|Vps39|Dnm1l|Rab13|Map2k1|Madd|Fmn2|Dynll1|Dst|Serac1|Myo1b|Agk|Bcs1l|Acap2|Arhgap44|Sec23a|Dync1h1|Rhot2|Macf1|Ap3d1|Vps16|Coro1c|Hip1r|Jup|Stxbp1|Dlg2|Actr2|Get3|Atp2a2|Tbc1d10b|Mapk8ip3|Ahcyl1|Myo6|Ank1|Myh10|Ank3|Lrrc7|Arl6|Aifm1|Myo5a|Cltc|Snx18|Myo1d|Trim46|Ap3b2|Actr3|Ppp1cc|Ap2a2|Trappc10|Ogt|Ap2a1|Eif3e|Ap2m1|Ap1b1|Rab24|Camsap3|Relch|Ptk2|Myrip|Prepl|Slc9a1|Agap2|Gak|Kif5b|Slc1a1|Vps33a|Spg7|Pgap1|Gdi1|Slc25a46|Actr10|Usp7|Gsk3b|Kif1a|Ap2b1|Hspa9|Itsn2|Stam|Prkaca|Arhgap21|Nsf|Uchl1|Src|Neto1|Tuba1a|Vps41|Fyn|Syne1|Syt7|Dennd1a|Srp54c|Pafah1b1|Vdac2|Ppfia2|Srp68|Ddx5|Erbin|Acaa2|Camk2a|Gramd1b|Usp9x|Grip1|Snx32|Timm50|Bsn|Tardbp|Hsp90aa1|Arpc2|Rims2|Coro1a|Sec24b|Itsn1|Prickle1|Wnk1|Sar1a|Vps35|Clip3|Ap3m2|Kif5c|Hsp90ab1|Rab23|Dync1i2|Dbn1|Map6d1|Dock7|Vps18|Cacng2|Eps15|Gsk3a|Atp6v0d1|Ipo7|Rab8a|Flot2|Lrp1|Srp72|Dctn1|Dnajc13|Trappc5|Hspa8|Gdap1|Park7|Mapk1|Map1b
GOBP_INTRACELLULAR_TRANSPORT_OF_VIRUS	1	0.812121	0.942922	0.799513	Fmr1
GOBP_INTRACELLULAR_TRIGLYCERIDE_HOMEOSTASIS	1	0.892929	0.96753	0.741877	Slc25a27
GOBP_INTRACELLULAR_WATER_HOMEOSTASIS	3	0.369767	0.760832	1.0384	Aqp4|Aqp1
GOBP_INTRACELLULAR_ZINC_ION_HOMEOSTASIS	4	0.529703	0.829025	-0.973295	Slc30a3|Slc1a1|Slc39a6
GOBP_INTRACILIARY_RETROGRADE_TRANSPORT	1	0.271654	0.687694	-1.15256	Dynll1
GOBP_INTRACILIARY_TRANSPORT	2	0.903986	0.968621	-0.730091	Dynll1
GOBP_INTRA_GOLGI_VESICLE_MEDIATED_TRANSPORT	8	0.0616702	0.436454	1.61875	Rab6b|Vti1b|Gabarapl2|Rab6a
GOBP_INTRINSIC_APOPTOTIC_SIGNALING_PATHWAY	72	0.657669	0.878358	-0.856031	Itpr1|Hras|Prodh|Septin4|Cyld|Dnm1l|Map2k1|Dab2ip|Rack1|Opa1|Aifm1|Pdk2|Prkca|Scn2a|Prkra|Pdk1|Gsk3b|Ddx3x|Src|Fyn|Nck2|Vdac2|Map2k4|Ddx5|Ctnnb1|Dnajc10|Stk24|Mif|Park7|Eno1|Pnp|Armc10|Ptpmt1|Dnaja1|Rpl11|Ube2k|Rps3
GOBP_INTRINSIC_APOPTOTIC_SIGNALING_PATHWAY_BY_P53_CLASS_MEDIATOR	12	0.193939	0.620092	1.25665	Tmem109|Rps7|Rpl26
GOBP_INTRINSIC_APOPTOTIC_SIGNALING_PATHWAY_IN_RESPONSE_TO_DNA_DAMAGE	12	0.106061	0.515158	1.42959	Tmem109|Rpl26|Clu|Sod2|Hnrnpk|Htra2|Bax|Ppp2r5c|Mtch2|Rps3|Pnp|Mif
GOBP_INTRINSIC_APOPTOTIC_SIGNALING_PATHWAY_IN_RESPONSE_TO_DNA_DAMAGE_BY_P53_CLASS_MEDIATOR	5	0.126289	0.539777	1.30864	Tmem109|Rpl26|Hnrnpk
GOBP_INTRINSIC_APOPTOTIC_SIGNALING_PATHWAY_IN_RESPONSE_TO_ENDOPLASMIC_RETICULUM_STRESS	13	0.195051	0.620092	-1.25582	Itpr1|Dab2ip|Opa1|Aifm1|Gsk3b|Nck2|Dnajc10|Park7|Ube2k
GOBP_INTRINSIC_APOPTOTIC_SIGNALING_PATHWAY_IN_RESPONSE_TO_HYDROGEN_PEROXIDE	4	0.615512	0.861471	-0.903323	Rack1|Map2k4|Park7
GOBP_INTRINSIC_APOPTOTIC_SIGNALING_PATHWAY_IN_RESPONSE_TO_HYPOXIA	4	0.991749	0.997298	-0.464187	Map2k1|Eno1|Bnip3|Hyou1
GOBP_INTRINSIC_APOPTOTIC_SIGNALING_PATHWAY_IN_RESPONSE_TO_OSMOTIC_STRESS	1	0.403543	0.769511	-1.06405	Scn2a
GOBP_INTRINSIC_APOPTOTIC_SIGNALING_PATHWAY_IN_RESPONSE_TO_OXIDATIVE_STRESS	20	0.625806	0.866676	0.866742	Gpx1|Mapt|Sod1|Aldh2|Sod2|Nono|Pdcd10|Sfpq|Arl6ip5
GOBP_IN_UTERO_EMBRYONIC_DEVELOPMENT	71	0.730627	0.896886	-0.811093	Cnot1|Ccm2|Gna12|Cmip|Mfn2|Sec24c|Rtcb|Psmc3|Map2k1|Myh9|Cntnap2|Prmt1|Nckap1|Mapk8ip3|Myh10|Ppp1cc|Camsap3|Brk1|Adcy9|Ctnnb1|Usp9x|Specc1|Grin2b|Dbn1|Mapk1|Eno1|Tanc2|Add1|Tjp1|Hcfc1|Amot|Dusp3|Endog|Kif3a|Gja1|Psmc4|Sco2|Matr3
GOBP_IODIDE_TRANSPORT	1	0.0201735	0.247045	-1.33305	Mtor
GOBP_IONOTROPIC_GLUTAMATE_RECEPTOR_SIGNALING_PATHWAY	9	0.069697	0.450284	-1.53407	Kalrn|Atp1a3|Grin2a|Camk2a|Gria2|Grin2b|Plp1|Grin1
GOBP_ION_CHANNEL_MODULATING_G_PROTEIN_COUPLED_RECEPTOR_SIGNALING_PATHWAY	6	0.0988655	0.509649	-1.44641	Itpr1|Plcb1|Gna11|Anxa7|Gnaq
GOBP_IRE1_MEDIATED_UNFOLDED_PROTEIN_RESPONSE	6	0.625974	0.866676	0.864019	Vapb|Hspa5|Ddrgk1
GOBP_IRES_DEPENDENT_VIRAL_TRANSLATIONAL_INITIATION	9	0.101515	0.511056	-1.44783	Eif3a|Eif3f|Eif3b|Csde1|Eif3d|Pcbp2
GOBP_IRON_COORDINATION_ENTITY_TRANSPORT	1	0.759843	0.909175	-0.811463	Abcb7
GOBP_IRON_IMPORT_INTO_CELL	1	0.818182	0.942969	0.795572	Iscu
GOBP_IRON_ION_IMPORT_ACROSS_PLASMA_MEMBRANE	1	0.818182	0.942969	0.795572	Iscu
GOBP_IRON_ION_TRANSMEMBRANE_TRANSPORT	2	0.693841	0.886993	-0.858777	Abcb7
GOBP_IRON_ION_TRANSPORT	11	0.627273	0.867083	-0.856875	Lmtk2|Myo1b|Cltc|Dnm2|Abcb7|Arhgap1
GOBP_IRON_SULFUR_CLUSTER_ASSEMBLY	10	0.764438	0.913384	-0.762541	Nfs1|Isca1|Hspa9|Glrx5|Abcb7
GOBP_ISOCITRATE_METABOLIC_PROCESS	6	0.176661	0.602023	-1.3159	Idh2|Aco2|Idh3g|Idh3a|Idh1|Idh3b
GOBP_ISOLEUCINE_CATABOLIC_PROCESS	3	0.935315	0.976818	-0.606401	Acat1|Hsd17b10
GOBP_ISOLEUCINE_METABOLIC_PROCESS	3	0.935315	0.976818	-0.606401	Acat1|Hsd17b10
GOBP_ISOPRENOID_BIOSYNTHETIC_PROCESS	3	0.152098	0.570578	-1.29276	Aldh1a1
GOBP_ISOPRENOID_METABOLIC_PROCESS	8	0.154213	0.574592	-1.33162	Adh5|Alg2|Aldh1a1|Rdh14
GOBP_ISOTYPE_SWITCHING_TO_IGG_ISOTYPES	1	0.511111	0.822009	0.990155	Hspd1
GOBP_I_KAPPAB_PHOSPHORYLATION	4	0.217172	0.641764	1.21003	Erc1|Sirpa|Ddrgk1
GOBP_JNK_CASCADE	33	0.0332447	0.33654	-1.63061	Plcb1|Gstp1|Hras|Rasgrp1|Rap2a|Cyld|Dab2ip|Prmt1|Mapk8ip3|Taok2|Ptk2|Mapk10|Tnik|Mink1|Pafah1b1|Map2k4|Taok1|Hacd3|Dusp3|Fgf12|Cops5|Dnaja1|Map2k7|Grik2|Aida
GOBP_KERATINIZATION	1	0.992126	0.997413	-0.679699	Kazn
GOBP_KERATINOCYTE_APOPTOTIC_PROCESS	1	0.716535	0.890935	-0.836324	Gsn
GOBP_KERATINOCYTE_DEVELOPMENT	3	0.0281244	0.299529	-1.52691	Flnb|Plec
GOBP_KERATINOCYTE_DIFFERENTIATION	15	0.268041	0.683466	-1.15758	Bcr|Clic4|Map2k1|Flnb|Plec|Gak
GOBP_KERATINOCYTE_MIGRATION	5	0.0188837	0.244294	-1.64258	Mtor|Arf6|Mapre2|Iqsec1
GOBP_KERATINOCYTE_PROLIFERATION	4	0.436869	0.785945	0.978741	Cdh13|Srsf6
GOBP_KETONE_BIOSYNTHETIC_PROCESS	5	0.128866	0.542737	1.30785	Coq9|Aldoa|Dkk3|Ndufa9
GOBP_KETONE_BODY_METABOLIC_PROCESS	2	0.0923913	0.504206	-1.3768	Oxct1|Acat1
GOBP_KETONE_CATABOLIC_PROCESS	6	0.771475	0.917366	-0.744615	Oxct1|Gatd1|Park7
GOBP_KIDNEY_EPITHELIUM_DEVELOPMENT	14	0.528125	0.828484	0.960481	Basp1|Vcan|Maged1|Aqp1|Cat|Ampd2|Calb1|Slit2|Prom1|Hs2st1|Robo2|Ctnnb1|Dlg1|Epha4
GOBP_KIDNEY_MORPHOGENESIS	7	0.562334	0.84427	0.886554	Maged1|Ppp3ca|Calb1|Vangl2|Hs2st1|Ctnnb1|Dlg1
GOBP_KILLING_BY_HOST_OF_SYMBIONT_CELLS	1	0.59798	0.853411	0.929563	Romo1
GOBP_KILLING_OF_CELLS_OF_ANOTHER_ORGANISM	4	0.103535	0.514698	1.48251	Rps19|Cxcl14|Romo1|Rpl30
GOBP_KINETOCHORE_ASSEMBLY	1	0.724409	0.893981	-0.832843	Sugt1
GOBP_KINETOCHORE_ORGANIZATION	1	0.724409	0.893981	-0.832843	Sugt1
GOBP_LABYRINTHINE_LAYER_BLOOD_VESSEL_DEVELOPMENT	3	0.423256	0.777649	0.996444	Tmed2|Plcd1
GOBP_LABYRINTHINE_LAYER_DEVELOPMENT	7	0.395225	0.767378	1.0405	Tmed2|Dnajb6
GOBP_LABYRINTHINE_LAYER_MORPHOGENESIS	4	0.0707071	0.452371	1.56397	Tmed2|Dnajb6|Grb2
GOBP_LACTATE_BIOSYNTHETIC_PROCESS	3	0.244755	0.664752	-1.16678	Ldhb|Ldha|Park7
GOBP_LACTATE_METABOLIC_PROCESS	10	0.306991	0.717705	-1.11612	Ldhb|Gatd1|Slc25a12|Ldha|Mrs2|Park7
GOBP_LACTATE_TRANSMEMBRANE_TRANSPORT	1	0.387879	0.763254	1.08818	Emb
GOBP_LACTATE_TRANSPORT	1	0.387879	0.763254	1.08818	Emb
GOBP_LACTATION	3	0.386364	0.763254	-1.05745	Kalrn|Atp2b2
GOBP_LAMELLIPODIUM_ASSEMBLY	30	0.136729	0.551052	-1.33021	Mtor|Fscn1|Rac1|Cyfip1|S1pr1|Arhgef7|Capzb|Actr2|Nckap1|Actr3|Brk1|Dnm2|Nck2|Hsp90aa1|Arpc2
GOBP_LAMELLIPODIUM_MORPHOGENESIS	6	0.931929	0.976322	-0.583972	Coro1c|Src|Coro1b|Plekho1
GOBP_LAMELLIPODIUM_ORGANIZATION	39	0.270916	0.686921	-1.16603	Mtor|Fscn1|Rac1|Cyfip1|Mtss2|S1pr1|Arhgef7|Coro1c|Capzb|Actr2|Nckap1|Actr3|Brk1|Dnm2|Src|Nck2|Hsp90aa1|Arpc2
GOBP_LATERAL_SPROUTING_FROM_AN_EPITHELIUM	1	0.711111	0.889976	0.856164	Vangl2
GOBP_LATERAL_VENTRICLE_DEVELOPMENT	6	0.78282	0.924482	-0.73912	Myh10|Numbl|Numb
GOBP_LATE_ENDOSOME_TO_GOLGI_TRANSPORT	2	0.442222	0.789774	0.983038	Snx3|Snx12
GOBP_LATE_ENDOSOME_TO_LYSOSOME_TRANSPORT	9	0.707602	0.889976	0.816549	Chmp2a|Chmp4b
GOBP_LATE_ENDOSOME_TO_VACUOLE_TRANSPORT	10	0.622093	0.865679	0.855623	Chmp2a|Chmp4b|Vps28|Chmp6|Chmp2b|Chmp3
GOBP_LATE_ENDOSOME_TO_VACUOLE_TRANSPORT_VIA_MULTIVESICULAR_BODY_SORTING_PATHWAY	6	0.662885	0.879492	-0.82177	Ptpn23
GOBP_LAYER_FORMATION_IN_CEREBRAL_CORTEX	6	0.0729335	0.458939	-1.50395	Cdk5|Mboat7|Dab2ip|Pafah1b1|Ctnnb1
GOBP_LEARNED_VOCALIZATION_BEHAVIOR_OR_VOCAL_LEARNING	4	0.966997	0.987655	-0.528811	Cntnap2|Shank3|Nrxn1|Nrxn2
GOBP_LEARNING	71	0.00755348	0.147991	-1.71258	Mtor|Dgki|Kras|Grm5|Cacna1c|Cdk5|Nf1|Atp1a2|Kalrn|Synj1|Pde1b|Atp1a3|Cntnap2|Syt11|Grm7|Grin2a|Cacna1e|Slc1a1|Ntrk2|Atp8a1|Git1|Ckap5|Nlgn3|Neto1|Tuba1a|Grm4|Ctnnd2|Specc1|Grin2b|Pak5|Slc12a5|Brsk1|Jph3|Elavl4|Prkar2b|Shank1|Atad1|Shank2|Syngap1|Grin1
GOBP_LEFT_VENTRICULAR_CARDIAC_MUSCLE_TISSUE_MORPHOGENESIS	1	0.124016	0.534788	-1.26443	Ryr2
GOBP_LENS_DEVELOPMENT_IN_CAMERA_TYPE_EYE	10	0.956395	0.983514	0.609958	Abi2|Cryab|Nectin1|Tmod1|Vim|Gja1|Spred2|Ctnnb1|Dlg1|Shroom2
GOBP_LENS_FIBER_CELL_DEVELOPMENT	3	0.3	0.710964	1.12117	Abi2|Tmod1|Vim
GOBP_LENS_FIBER_CELL_DIFFERENTIATION	4	0.540404	0.835196	0.913272	Abi2|Tmod1|Vim|Spred2
GOBP_LENS_FIBER_CELL_MORPHOGENESIS	1	0.19596	0.620092	1.21035	Abi2
GOBP_LENS_MORPHOGENESIS_IN_CAMERA_TYPE_EYE	4	0.948845	0.981191	-0.570915	Shroom2|Ctnnb1
GOBP_LEUCINE_CATABOLIC_PROCESS	2	0.637778	0.868907	0.825369	Ivd|Mccc2
GOBP_LEUCINE_IMPORT_ACROSS_PLASMA_MEMBRANE	1	0.864646	0.959379	0.764537	Slc3a2
GOBP_LEUCINE_METABOLIC_PROCESS	4	0.184343	0.609368	1.24267	Bcat2|Bcat1|Ivd
GOBP_LEUKOCYTE_ACTIVATION_INVOLVED_IN_INFLAMMATORY_RESPONSE	9	0.602339	0.855364	0.879229	Aif1|Snca|Clu|App
GOBP_LEUKOCYTE_ADHESION_TO_VASCULAR_ENDOTHELIAL_CELL	3	0.215035	0.640045	-1.20752	Rhoa|Add2
GOBP_LEUKOCYTE_AGGREGATION	2	0.0201916	0.247045	-1.49314	Gstp1|Msn
GOBP_LEUKOCYTE_APOPTOTIC_PROCESS	11	0.269697	0.685484	-1.15983	Crkl|Kifap3|Rapgef2|Nf1|Lyn|Mif|Pnp|Rps6
GOBP_LEUKOCYTE_CELL_CELL_ADHESION	44	0.607562	0.858088	-0.881326	Adk|Gstp1|Rhoa|Slc4a1|Rasgrp1|Msn|Cyld|Ap3d1|Hsph1|Ass1|Add2|Nck2|Dlg1|Actb|Hsp90aa1|Coro1a|Wnk1
GOBP_LEUKOCYTE_CHEMOTAXIS	36	0.692308	0.886993	-0.817559	Pde4d|Rac1|Slc12a2|Pde4b|S1pr1|Dnm1l|Stk39|Plec|Prkca|Ptk2|Lyn|Rpl13a|Mpp1|Coro1a|Wnk1|Mif|Camk1d|Mapk1
GOBP_LEUKOCYTE_CHEMOTAXIS_INVOLVED_IN_INFLAMMATORY_RESPONSE	1	0.175758	0.602023	1.2207	Ptn
GOBP_LEUKOCYTE_DEGRANULATION	12	0.1875	0.612718	-1.27768	Bcr|Rasgrp1|Ap1g1|Pdpk1|Stxbp1|Abr|Lyn|Coro1a
GOBP_LEUKOCYTE_DIFFERENTIATION	57	0.00374117	0.0994291	-1.79188	Rras|C1qc|Mtor|Plcb1|Rhoa|Dock10|Itgb8|Rasgrp1|Camk4|Nf1|Cyld|Clpb|Ap3d1|Dhrs7b|Prkca|Gnas|Prr7|Apc|Gsk3b|Mink1|Src|Srp54c|Pafah1b1|Lyn|Actb|Ctnnb1|Fasn|Hsp90aa1|Ppp3cb|Plcl2|Cacnb4
GOBP_LEUKOCYTE_HOMEOSTASIS	20	0.381503	0.763254	-1.06923	Dock10|Pde4b|Mthfd1|Nf1|Pacs1|Lyn|Wdr37|Coro1a|Ppp3cb|Mif|Rps6
GOBP_LEUKOCYTE_MEDIATED_CYTOTOXICITY	11	0.665152	0.879768	-0.831483	Rasgrp1|Ap1g1|Kif5b|Coro1a|Ppp3cb|Pnp
GOBP_LEUKOCYTE_MEDIATED_IMMUNITY	33	0.230053	0.651869	-1.20445	C1qc|Bcr|Rasgrp1|Dhx36|C1qb|Ap1g1|Pdpk1|Stxbp1|Abr|Kif5b|Ddx1|C1qa|Lyn|Dlg1|Coro1a|Ppp3cb
GOBP_LEUKOCYTE_MIGRATION	62	0.496863	0.815642	-0.963772	Bcr|Pde4d|Plcb1|Crkl|Rhoa|Rac1|Slc12a2|Msn|Pde4b|S1pr1|Nf1|Dnm1l|Smpd3|Stk39|Abr|Add2|Plec|Prkca|Ptk2
GOBP_LEUKOCYTE_MIGRATION_INVOLVED_IN_INFLAMMATORY_RESPONSE	3	0.0790698	0.475445	1.53033	Ptn|Rtn4|Jam3
GOBP_LEUKOCYTE_PROLIFERATION	42	0.627119	0.867007	-0.869293	Adk|Gstp1|Slc4a1|Rasgrp1|Msn|Nf1|Ptk2|Gsk3b|Fyn|Nck2|Lyn|Dlg1|Ctnnb1|Coro1a|Plcl2|Mif|Mapk1|Pnp|Rps6|Pura|Rps3|Gja1|Ncstn
GOBP_LEUKOCYTE_TETHERING_OR_ROLLING	2	0.818841	0.942969	-0.796803	Add2
GOBP_LEUKOTRIENE_BIOSYNTHETIC_PROCESS	1	0.862205	0.959158	-0.764227	Mgst3
GOBP_LEUKOTRIENE_METABOLIC_PROCESS	1	0.862205	0.959158	-0.764227	Mgst3
GOBP_LIGAND_GATED_ION_CHANNEL_SIGNALING_PATHWAY	15	0.00351808	0.095908	-1.87733	Itpr1|Plcb1|Kalrn|Gna11|Atp1a3|Grin2a|Camk2a|Gria2|Grin2b|Plp1|Anxa7|Grin1|Gnaq
GOBP_LIGHT_ADAPTION	1	0.21063	0.637396	-1.19382	Gnb5
GOBP_LIMBIC_SYSTEM_DEVELOPMENT	27	0.0892857	0.499895	-1.41586	Crkl|Dclk2|Cdk5|Nf1|Atp1a2|Cntnap2|Scn2a|Kcna1|Gsk3b|Tuba1a|Pafah1b1|Fxr1|Ctnnb1|Atat1|Usp9x
GOBP_LIMB_JOINT_MORPHOGENESIS	1	0.584646	0.847441	-0.942231	Ctnnb1
GOBP_LINOLEIC_ACID_METABOLIC_PROCESS	2	0.240942	0.663194	-1.16341	Gstp1|Pnpla8
GOBP_LIPID_BIOSYNTHETIC_PROCESS	98	5.06812e-06	0.00078218	-2.2286	Mtor|Mecr|Mlycd|Dgki|Gstp1|Acsl3|Lpcat4|Dgke|Pcx|Prkab2|Ubr4|Abcd3|Bpnt1|Aldh1a1|Abhd6|Dgkz|Cbr4|Acly|Acsl6|Slc27a1|Mboat7|Atp1a1|Pi4ka|Smpd3|Serac1|Agk|Gk|Acat1|Hsd17b8|Dhrs7b|Efr3b|Pip5k1c|Myo5a|Ogt|Inpp4a|Impa1|Mcat|Pisd|Ttc7b|Pgap1|Hsd17b12|Itpka|Dgkb|Pnpla8|Acot7|Fasn|Hycc2|Sorbs1|Gcdh|Acsbg1|Agpat4|Hsd17b10|Plp1|Sccpdh|Dgkg|Sirt2|Mif|Idh1|Hacd3|Tecr|Acadvl|Ptpmt1|Tamm41|Ptdss1|Agpat5|Abcd2
GOBP_LIPID_CATABOLIC_PROCESS	73	0.0257367	0.284123	-1.56564	Abhd12|Mtor|Mlycd|Plcb1|Crat|Plcb3|Abcd3|Prdx6|Pcca|Abhd6|Prkce|Hsd17b4|Smpd3|Neu4|Oxct1|Acat1|Hadha|Decr1|Eci2|Dagla|Gdpd1|Cyp46a1|Smpdl3b|Pafah1b1|Pnpla8|Faah|Slc27a4|Acaa2|Acot7|Echs1|Gcdh|Hsd17b10|Acot8|Sirt2|Lrp1|Cpt1a|Idh1|Acadvl|Hadh|Auh|Abcd2
GOBP_LIPID_DIGESTION	3	0.444186	0.791133	0.976467	Aqp1|Apoa1
GOBP_LIPID_DROPLET_DISASSEMBLY	1	0.957576	0.983514	0.695571	Plin3
GOBP_LIPID_DROPLET_FORMATION	2	0.601449	0.855364	-0.902524	Pisd
GOBP_LIPID_DROPLET_ORGANIZATION	7	0.6048	0.857304	-0.866402	Pisd|Rab18|Plin3|Ppia|Cds2|Clstn3|Ppid
GOBP_LIPID_EXPORT_FROM_CELL	2	0.407609	0.772122	-1.01331	Mfn2|Mif
GOBP_LIPID_GLYCOSYLATION	1	0.836364	0.949048	0.779808	Gba
GOBP_LIPID_HOMEOSTASIS	18	0.839465	0.950585	0.718106	Fabp3|Apoe|Got1|Rtn4|Ampd2|Lamtor1|Apoa1|Slc25a27|Ehd1|Raly|Mtch2|Lima1|Adck1|Gramd1b|Pnpla8|Ddx3x|Slc25a46
GOBP_LIPID_IMPORT_INTO_CELL	7	0.2592	0.674268	-1.2053	Acsl3|Acsl6|Slc27a1|Slc27a4|Plppr4
GOBP_LIPID_LOCALIZATION	63	0.187578	0.612744	-1.24759	Esyt2|Vps52|Acsl3|Slc4a1|Mfn2|Xkr6|Osbpl10|Abcd3|Acsl6|Slc27a1|Atp9a|Serac1|Pitpnm2|Osbpl8|Relch|Xkr4|Pisd|Atp8a1|Hdlbp|Syt7|Pnpla8|Slc27a4|Gramd1b|Plppr4
GOBP_LIPID_METABOLIC_PROCESS	222	5.01611e-07	0.000122574	-2.08568	Abhd12|Mtmr2|Mtor|Mecr|Mlycd|Fech|Dgki|Plcb1|Gstp1|Crat|Crkl|Plcb3|Acsl3|Lpcat4|Adh5|Dgke|Pcx|Prkab2|Itgb8|Osbpl10|Inpp5a|Ubr4|Alg2|Abcd3|Bpnt1|Plcl1|Aldh1a1|Prdx6|Pcca|Appl2|Abhd6|Dgkz|Cbr4|Acly|Mtmr1|Eef1a2|Acsl6|Slc27a1|Prkce|Mboat7|Atp1a1|Pi4ka|Pip4p1|Hsd17b4|Synj1|Gpx4|Smpd3|Neu4|Serac1|Oxct1|Agk|Gk|Acat1|Hsd17b8|Cbr1|Bdh1|Inpp5j|Hadha|Dhrs7b|Efr3b|Decr1|Rdh14|Pip5k1c|Sacm1l|Eci2|Myo5a|Pdk2|Ogt|Inpp4a|Dagla|Impa1|Mcat|Agap2|Gdpd1|Pdk1|Pisd|Ttc7b|Pgap1|Cyp46a1|Hdlbp|Smpdl3b|Hsd17b12|Lactb|Mblac2|Itpka|Pafah1b1|Dgkb|Lyn|Pnpla8|Faah|Slc27a4|Acaa2|Acot7|Plppr4|Fasn|Hycc2|Opa3|Echs1|Sorbs1|Gcdh|Acot9|Plcl2|Acsbg1|Agpat4|Hsd17b10|Plp1|Kcnma1|Dhrs4|Prkar2b|Akr1a1|Sccpdh|Acot8|Dgkg|Sirt2|Lrp1|Mif|Cpt1a|Plppr2|Idh1|Hacd3|Them4|Tecr|Acadvl|Ptpmt1|Tamm41|Ptdss1|Hadh|Acbd5|Mgst3|Auh|Pdk3|Agpat5
GOBP_LIPID_MODIFICATION	54	0.000845826	0.038553	-1.95724	Mtmr2|Mtor|Mlycd|Dgki|Crat|Adh5|Dgke|Inpp5a|Abcd3|Appl2|Dgkz|Mtmr1|Mboat7|Pip4p1|Hsd17b4|Synj1|Agk|Acat1|Inpp5j|Hadha|Decr1|Sacm1l|Eci2|Dgkb|Acaa2|Plppr4|Echs1|Gcdh|Hsd17b10|Dgkg|Cpt1a|Plppr2|Acadvl|Hadh|Auh|Abcd2|Lonp2|Scp2
GOBP_LIPID_OXIDATION	35	0.0690122	0.449704	-1.48287	Mtor|Mlycd|Crat|Adh5|Abcd3|Appl2|Hsd17b4|Acat1|Hadha|Decr1|Eci2|Acaa2|Echs1|Gcdh|Hsd17b10|Cpt1a|Acadvl|Hadh|Auh|Abcd2|Lonp2|Scp2
GOBP_LIPID_PHOSPHORYLATION	6	0.0470016	0.393833	-1.59353	Dgki|Dgke|Dgkz|Agk|Dgkb|Dgkg
GOBP_LIPID_STORAGE	12	0.281818	0.696499	1.13033	Apoe|Hexa|Vstm2a|Hexb
GOBP_LIPID_TRANSPORT_ACROSS_BLOOD_BRAIN_BARRIER	3	0.847902	0.95408	-0.722899	Slc27a1|Slc27a4
GOBP_LIPOPOLYSACCHARIDE_MEDIATED_SIGNALING_PATHWAY	8	0.704293	0.889976	-0.803682	Prkce|Prkca|Lyn|Mif|Mapk1|Mapk3
GOBP_LIPOPROTEIN_BIOSYNTHETIC_PROCESS	10	0.895349	0.96753	0.679906	Apoe|Nmt1
GOBP_LIPOPROTEIN_CATABOLIC_PROCESS	3	0.5	0.8162	-0.966018	Abhd12
GOBP_LIPOPROTEIN_LOCALIZATION	1	0.832323	0.947825	0.782271	Mia3
GOBP_LIPOPROTEIN_METABOLIC_PROCESS	12	0.769345	0.916676	-0.742712	Abhd12|Glul|Pgap1|Clip3|Map6d1
GOBP_LIPOSACCHARIDE_METABOLIC_PROCESS	11	0.412281	0.773306	0.994603	Naga|Hexa|Hexb|Galc
GOBP_LIPOXYGENASE_PATHWAY	2	0.564444	0.845177	0.876132	Gpx1
GOBP_LIVER_MORPHOGENESIS	3	0.576923	0.847441	-0.921282	Itpr1
GOBP_LIVER_REGENERATION	1	0.00172351	0.0613836	-1.34945	Itpr1
GOBP_LOCALIZATION_WITHIN_MEMBRANE	286	0.00261538	0.0814254	-1.5787	Ptpn23|Fcho2|Nacad|Rragc|Vps52|Rhog|Crkl|Epb41l3|Acsl3|Arhgef9|Exoc6|Hspa4|Lmtk2|Vps50|Cacnb1|Cask|Slc4a1|Snx27|Rapgef2|Exoc8|Emc1|Ehd4|Hras|Rac1|Exoc4|Lrrtm4|Exoc5|Grip2|Exoc2|Exoc6b|Nptx1|Myo1c|Rap2a|Cdk5|Arf6|Llgl1|C2cd5|Efr3a|Exoc1|Nbea|Atp9a|Kalrn|Vps39|Rab13|Map2k1|Agk|Bcs1l|Acap2|Arhgap44|Sec23a|Macf1|Ap3d1|Jup|Snap47|Iqsec2|Stxbp1|Rack1|Dlg2|Get3|Efr3b|Ank1|Ank3|Lrrc7|Sacm1l|Arl6|Myo5a|Cltc|Afdn|Camk2b|Pacs1|Dlg3|Actr3|Grin2a|Ogt|Ap2m1|Camk2d|Prepl|Rapgef4|Mapk10|Gak|Tnik|Kif5b|Slc1a1|Ttc7b|Gdi1|Cyp46a1|Gsk3b|Git1|Nlgn2|Dnm2|Ap2b1|Emc8|Clasp2|Dlg4|Nsf|Neto1|Atp2b4|Fyn|Dennd1a|Srp54c|Fxr1|Dlg1|Ccdc47|Actb|Camk2g|Srp68|Magi2|Numb|Camk2a|Gpr158|Grip1|Lztfl1|Hsp90aa1|Arpc2|Hycc2|Grin2b|Sorbs1|Wnk1|Lgi1|Gphn|Vps35|Ank2|Clip3|Rock2|Dbn1|Cacng2|Prkg2|Eps15|Rab8a|Atad1|Flot2|Lrp1|Gsn|Flot1|Srp72|Syngap1|Cacna1a|Grin1
GOBP_LOCOMOTION	245	0.00124192	0.0491786	-1.67987	Rras|Ntng2|Bcr|Ptpn23|Mtor|Pde4d|Plcb1|Gstp1|Rhog|Crkl|Gna12|Rhoa|Idh2|Dock10|Rapgef2|Rras2|Hras|Rac1|Plxna4|Slc12a2|Daam2|Tbc1d24|Clic4|Glul|Mycbp2|Appl2|Srgap3|Abhd6|Msn|Pde4b|S1pr1|Pfn1|Myo1c|Rap2a|Cdk5|Arhgap32|Dock4|Usp14|Nf1|Arf6|Rap2b|Ago2|Prkce|Atp1a2|Dnm1l|Rab13|Map2k1|Myh9|Arhgef2|Smpd3|Stk39|Osbpl8|Macf1|Coro1c|Pdpk1|Jup|Dab2ip|Rack1|Mapre2|Mapk8ip3|Gnai2|Plxnc1|Flrt2|Abr|Iqsec1|Jcad|Pip5k1c|Atp2b2|Myo5a|Afdn|Camk2b|Pfn2|Actr3|Plec|Grin2a|Prkca|Ogt|Clasp1|Camk2d|Camsap3|Ptk2|Diaph1|Rapgef4|Apc|Epha4|Atp8a1|Limch1|Slc25a46|Gsk3b|Mink1|Elmo2|Clasp2|Src|Atp2b4|Lyn|Rpl13a|Kif2a|Phactr1|Adgrb1|Magi2|Numb|Camk2a|Srgap2|Arpc2|Mpp1|Coro1a|Ppp3cb|Wnk1|Vps35|Scai|Stk24|Nsmf|Plp1|Rock2|Jph3|Dbn1|Lrtm2|Dock7
GOBP_LOCOMOTION_INVOLVED_IN_LOCOMOTORY_BEHAVIOR	7	0.2848	0.699047	-1.18567	Myo5a|Slc25a46|Ppp3cb|Vps35|Dbn1|Adgrl3
GOBP_LOCOMOTORY_BEHAVIOR	91	0.115065	0.518691	-1.30118	Abhd12|Mtor|Cnp|Astn1|Grm5|Cacna1c|Wdr47|Prkce|Atp1a2|Scn1a|Kalrn|Kcnd2|Pde1b|Atp1a3|Cntnap2|Myo6|Atp2b2|Myo5a|Grin2a|Mapk10|Cacna1e|Slc1a1|Epha4|Slc25a46|Git1|Ckap5|Nlgn2|Gnao1|Dlg4|Cacna1b|Uchl1|Tuba1a|Pafah1b1|Ppp3cb|Pak5|Slc4a10|Vps35|Kcnma1|Cacnb4|Dbn1|Elavl4|Oxr1|Shank2|Cacna1a|Grin1|Park7
GOBP_LOCOMOTORY_EXPLORATION_BEHAVIOR	12	0.412202	0.773306	-1.04782	Prkce|Atp1a2|Nlgn2|Dlg4|Tuba1a|Slc4a10|Gad1|Shank3
GOBP_LOCOMOTOR_RHYTHM	5	0.0602606	0.432039	-1.5365	Mtor|Kcnd2|Cntnap2|Mapk10|Kcnma1
GOBP_LONG_CHAIN_FATTY_ACID_BIOSYNTHETIC_PROCESS	6	0.0486224	0.39983	-1.58264	Gstp1|Myo5a|Acot7|Acsbg1|Plp1
GOBP_LONG_CHAIN_FATTY_ACID_CATABOLIC_PROCESS	1	0.189899	0.616419	1.21232	Acadl
GOBP_LONG_CHAIN_FATTY_ACID_IMPORT_ACROSS_PLASMA_MEMBRANE	3	0.190559	0.616419	-1.24036	Acsl6|Slc27a1
GOBP_LONG_CHAIN_FATTY_ACID_IMPORT_INTO_CELL	6	0.298217	0.708867	-1.13729	Acsl3|Acsl6|Slc27a1
GOBP_LONG_CHAIN_FATTY_ACID_METABOLIC_PROCESS	19	0.0111096	0.183704	-1.73752	Gstp1|Acsl3|Abcd3|Acsl6|Slc27a1|Gpx4|Myo5a|Dagla|Pnpla8|Slc27a4|Acot7|Acot9|Acsbg1|Plp1|Cpt1a
GOBP_LONG_CHAIN_FATTY_ACID_TRANSPORT	11	0.310606	0.722093	-1.11517	Acsl3|Abcd3|Acsl6|Slc27a1|Pnpla8|Slc27a4|Mif|Abcd2|Slc2a1
GOBP_LONG_CHAIN_FATTY_ACYL_COA_METABOLIC_PROCESS	3	0.113636	0.515403	-1.33811	Acsl3|Acsl6|Acot7
GOBP_LONG_TERM_MEMORY	14	0.262463	0.677942	-1.19551	Mtor|Cpeb3|Adcy1|Camk4|Ntrk2|Gria1|Arc|Shank1|Grin1|Slc17a7
GOBP_LONG_TERM_SYNAPTIC_DEPRESSION	19	0.132956	0.546805	-1.33302	Dgki|Abhd6|Grm2|Sorcs2|Gnal|Iqsec2|Stxbp1|Gria1|Arc|Shank2|Stau2|Kcnb1|Shank3|Sorcs3|Slc24a2
GOBP_LONG_TERM_SYNAPTIC_POTENTIATION	59	0.763387	0.912559	-0.786056	Cpeb3|Adcy1|Nf1|Lrrtm2|Snap47|Unc13a|Mpp2|Camk2b|Grin2a|Slc1a1|Epha4|Ntrk2|Cyp46a1|Gsk3b|Ckap5|Nlgn3|Rasgrf2|Prkcg|Fxr1|Arc|Grin2b
GOBP_LOOP_OF_HENLE_DEVELOPMENT	1	0.375758	0.760832	1.10346	Aqp1
GOBP_LOW_DENSITY_LIPOPROTEIN_PARTICLE_CLEARANCE	3	0.311628	0.723462	1.11304	Hnrnpk|Cnpy2|Ehd1
GOBP_LOW_DENSITY_LIPOPROTEIN_PARTICLE_REMODELING	1	0.105051	0.515158	1.25863	Apoe
GOBP_LOW_DENSITY_LIPOPROTEIN_RECEPTOR_PARTICLE_METABOLIC_PROCESS	1	0.105051	0.515158	1.25863	Apoe
GOBP_LUNG_ALVEOLUS_DEVELOPMENT	2	0.11413	0.515403	-1.34183	Smpd3|Mapk8ip3
GOBP_LUNG_ASSOCIATED_MESENCHYME_DEVELOPMENT	1	0.584646	0.847441	-0.942231	Ctnnb1
GOBP_LUNG_CELL_DIFFERENTIATION	4	0.582508	0.847441	-0.931301	Kras|Ctnnb1|Numb
GOBP_LUNG_EPITHELIUM_DEVELOPMENT	7	0.624	0.866676	-0.855282	Kras|Map2k1|Ctnnb1|Numb
GOBP_LUNG_LOBE_DEVELOPMENT	1	0.633858	0.867331	-0.905934	Sec24b
GOBP_LUNG_MORPHOGENESIS	14	0.615836	0.861471	-0.870701	Kras|Map2k1|Mapk8ip3|Rpl13a|Ctnnb1|Sec24b|Mapk1|Mapk3|Tnc|Cdc42
GOBP_LUTEINIZATION	1	0.0984252	0.509649	-1.28134	Mfn2
GOBP_LYMPHOCYTE_ACTIVATION	77	0.305998	0.717705	-1.12772	Mtor|Adk|Rhoa|Dock10|Slc4a1|Rasgrp1|Msn|Cyld|Ap1g1|Myh9|Ap3d1|Hsph1|Prr7|Apc|Slc39a6|Mink1|Git1|Fyn|Nck2|Lyn|Dlg1|Actb|Ctnnb1|Hsp90aa1|Coro1a|Ppp3cb|Plcl2|Prkcb|Cacnb4|Flot2|Gsn|Mif|Pnp|Rps6|Pura|Ptprj|Dusp3|Ddost|Rps3|Gja1|Lcp1|Ncstn
GOBP_LYMPHOCYTE_ACTIVATION_INVOLVED_IN_IMMUNE_RESPONSE	11	0.586364	0.847441	-0.893882	Mtor|Dock10|Ap1g1|Coro1a|Plcl2|Rps6|Lcp1
GOBP_LYMPHOCYTE_AGGREGATION	1	0.165354	0.589871	-1.23161	Msn
GOBP_LYMPHOCYTE_APOPTOTIC_PROCESS	9	0.593939	0.852069	-0.895736	Crkl|Kifap3|Lyn|Mif|Pnp|Rps6
GOBP_LYMPHOCYTE_CHEMOTAXIS	5	0.167752	0.594089	-1.30607	Slc12a2|Stk39|Plec|Wnk1
GOBP_LYMPHOCYTE_COSTIMULATION	2	0.226667	0.647653	1.27474	Cd81|Lgals1
GOBP_LYMPHOCYTE_HOMEOSTASIS	14	0.375367	0.760832	-1.0685	Dock10|Pacs1|Lyn|Wdr37|Coro1a|Ppp3cb|Mif|Rps6
GOBP_LYMPHOCYTE_MEDIATED_IMMUNITY	21	0.663866	0.879497	-0.844994	C1qc|Rasgrp1|C1qb|Ap1g1|Kif5b|C1qa|Dlg1|Coro1a|Ppp3cb
GOBP_LYMPHOCYTE_MIGRATION	17	0.238095	0.6599	-1.20335	Crkl|Rhoa|Slc12a2|Msn|S1pr1|Stk39|Plec
GOBP_LYMPHOCYTE_MIGRATION_INTO_LYMPHOID_ORGANS	2	0.655556	0.8779	0.810271	Cadm1
GOBP_LYMPHOID_PROGENITOR_CELL_DIFFERENTIATION	2	0.847826	0.95408	-0.778693	Nudt21
GOBP_LYMPH_VESSEL_DEVELOPMENT	1	0.63189	0.867331	-0.907426	Ppp3cb
GOBP_LYMPH_VESSEL_MORPHOGENESIS	1	0.63189	0.867331	-0.907426	Ppp3cb
GOBP_LYSOSOMAL_LUMEN_ACIDIFICATION	5	0.00692024	0.142119	1.94921	Atp6v0c|Atp6ap2|Tmem106b|Ppt1
GOBP_LYSOSOMAL_MEMBRANE_ORGANIZATION	6	0.0200126	0.247045	1.81269	Chmp2a|Chmp4b|Chmp6|Chmp2b|Chmp3|Chmp5
GOBP_LYSOSOMAL_TRANSPORT	42	0.698827	0.889144	-0.809764	Vps52|Snx27|Vcp|Vps11|Ap1g1|Vps39|Ap3d1|Vps16|Gak|Vps33a|Vps41|Vps35|Vps18|Cacng2|Lrp1|Hspa8|Hspa1a
GOBP_LYTIC_VACUOLE_ORGANIZATION	27	0.10219	0.511056	1.39013	Atp6v0c|Atp6ap2|Chmp2a|Tmem106b|Chmp4b|Hexa|Hook3|Hexb|Rab14
GOBP_L_ALANINE_TRANSMEMBRANE_TRANSPORT	2	0.402222	0.769404	1.04891	Slc1a4|Slc3a2
GOBP_L_ALANINE_TRANSPORT	3	0.381395	0.763254	1.03034	Slc1a4|Slc3a2|Sfxn1
GOBP_L_ALPHA_AMINO_ACID_TRANSMEMBRANE_TRANSPORT	12	0.578788	0.847441	0.893667	Slc1a4|Septin2|Arl6ip5|Slc1a3|Slc3a2|Slc25a22|Slc17a6|Slc17a7|Slc1a2|Slc25a12|Slc25a18|Slc1a1
GOBP_L_AMINO_ACID_TRANSPORT	18	0.786629	0.926716	-0.751357	Nf1|Stxbp1|Slc1a1|Slc25a18|Slc25a12|Slc1a2|Slc17a7|Slc17a6|Slc25a22|Sfxn1
GOBP_L_ASCORBIC_ACID_BIOSYNTHETIC_PROCESS	1	0.687008	0.885882	-0.862179	Akr1a1
GOBP_L_ASCORBIC_ACID_METABOLIC_PROCESS	2	0.913043	0.972476	-0.717403	Akr1a1
GOBP_L_ASPARTATE_IMPORT_ACROSS_PLASMA_MEMBRANE	4	0.853135	0.957274	-0.693265	Slc1a1|Slc1a2
GOBP_L_GLUTAMATE_IMPORT	14	0.585044	0.847441	-0.889878	Nf1|Stxbp1|Slc1a1|Slc25a18|Slc25a12|Slc1a2|Slc17a7|Slc17a6|Slc25a22
GOBP_L_GLUTAMATE_IMPORT_ACROSS_PLASMA_MEMBRANE	5	0.931596	0.976322	-0.617491	Slc1a1|Slc1a2
GOBP_L_GLUTAMATE_TRANSMEMBRANE_TRANSPORT	11	0.707576	0.889976	-0.790685	Slc1a1|Slc25a18|Slc25a12|Slc1a2|Slc17a7|Slc17a6|Slc25a22
GOBP_L_PHENYLALANINE_METABOLIC_PROCESS	3	0.01347	0.20377	-1.58724	Qdpr|Spr
GOBP_L_SERINE_CATABOLIC_PROCESS	1	0.464646	0.800685	1.02168	Shmt2
GOBP_L_SERINE_METABOLIC_PROCESS	4	0.755776	0.9066	-0.766813	Phgdh|Srr
GOBP_L_SERINE_TRANSPORT	2	0.582222	0.847441	0.86686	Slc1a4|Sfxn1
GOBP_MACROAUTOPHAGY	58	0.893997	0.96753	-0.683642	Mtor|Mfn2|Pdcd6ip|Vcp|Gnai3|Vps39|Vps16|Lzts1|Atp2a2|Atp6v0a1|Myo5a|Snx18|Ogt
GOBP_MACROMOLECULE_CATABOLIC_PROCESS	278	0.529106	0.829025	-0.974181	Abhd12|Psmc6|Ptpn23|Mtmr2|Etf1|Mtor|Elavl1|Cnot1|Xrn1|Gna12|Ppp1cb|Pgm1|Psmd2|Usp5|Serpinb1a|Cpeb3|Ankib1|Edc4|Trim9|Trim3|Pdcd6ip|Ubr4|Sf3b3|Mycbp2|Vcp|Pnpt1|Msn|Psmc3|Dhx36|Vps11|Cdk5|Usp14|Uba1|Trim2|Ago2|Usp46|Agap3|Cyld|Pfkm|Ube2l3|Xpo1|Tpp2|Fmn2|Neu4|Psmc2|Lrpprc|Dab2ip|Rack1|Aifm1|Grin2a|Ogt|Eif3e|Uggt1|Smg7|Ptk2|Slc9a1|Agap2|Apc|Csde1|Snd1|Nedd4l|Epha4|Pisd|Lonp1|Pygb|Usp7|Gsk3b|Git1|Stam|Prkaca|Nsf|Uchl1|Prkcg|Fyn|Fxr1|Pcbp2|Ccdc47|Armc8|Adgrb1|Tbrg4|Ddx5|Pygm|Ctnnb1|Usp9x|Dnajc10|Upf1|Tardbp|Dis3l2|Hsp90aa1|Prickle1|Mtpap|Csnk2a2|Vps35|Rock2|Hsp90ab1|Elavl4|Csnk1e|Csnk1d|Rnf34|Dpp3|Gsk3a|Edc3|Dkc1|Sirt2|Lrp1|Cul5|Fxr2|Rpl5|Dlgap1|Hspa8|Park7|Tollip|Hspa1a
GOBP_MACROMOLECULE_METHYLATION	19	0.719943	0.892514	-0.783785	Etf1|Fbl|Prmt1|Ogt|Gnas|Prmt8
GOBP_MACROPHAGE_ACTIVATION	16	0.452174	0.794845	-0.989156	Hspa4|Prkce|Stk39|Syt11|Kars|Myo18a|C1qa
GOBP_MACROPHAGE_ACTIVATION_INVOLVED_IN_IMMUNE_RESPONSE	3	0.767442	0.915663	0.738679	Hmgb1|Grn
GOBP_MACROPHAGE_CHEMOTAXIS	6	0.170178	0.598937	-1.32903	Ptk2|Rpl13a|Mif|Mapk1|Ptprj|Mapk3
GOBP_MACROPHAGE_CYTOKINE_PRODUCTION	2	0.615556	0.861471	0.843242	Rtn4|Sema7a
GOBP_MACROPHAGE_DIFFERENTIATION	6	0.191248	0.616945	-1.29754	C1qc|Plcb1|Prkca
GOBP_MACROPHAGE_FUSION	1	0.361616	0.754003	1.11429	Cd81
GOBP_MACROPHAGE_INFLAMMATORY_PROTEIN_1_ALPHA_PRODUCTION	1	0.0868687	0.495759	1.27045	Sirpa
GOBP_MACROPHAGE_MIGRATION	12	0.5	0.8162	-0.964295	Bcr|Abr|Ptk2|Rpl13a|Mif|Mapk1|Ptprj|Mapk3
GOBP_MACROPHAGE_PROLIFERATION	5	0.969055	0.98861	-0.549393	Ptk2|Mapk1|Mapk3
GOBP_MACROPINOCYTOSIS	2	0.197464	0.623059	-1.21464	Appl2|Dnm2
GOBP_MAGNESIUM_ION_HOMEOSTASIS	2	0.155797	0.576366	-1.26648	Ank3|Kcna1
GOBP_MAGNESIUM_ION_TRANSPORT	1	0.726378	0.894651	-0.830357	Mrs2
GOBP_MAINTENANCE_OF_APICAL_BASAL_CELL_POLARITY	8	0.037101	0.355284	1.77633	Lin7b|Pdzd11|Lin7a|Lin7c|Nherf1
GOBP_MAINTENANCE_OF_BLOOD_BRAIN_BARRIER	6	0.846029	0.953558	-0.680635	Slc12a2|Slc1a1|Tjp1|Tjp2
GOBP_MAINTENANCE_OF_CELL_NUMBER	13	0.149927	0.568084	-1.32258	Elavl1|Cnot1|Wdr47|Ddx6|Ogt|Apc|Actb|Dis3l2
GOBP_MAINTENANCE_OF_CELL_POLARITY	11	0.0264658	0.289576	1.62736	Lin7b|Pdzd11|Lin7a|Lin7c|Arpc5|Nherf1
GOBP_MAINTENANCE_OF_CENTROSOME_LOCATION	2	0.222826	0.644803	-1.17365	Akap9|Pafah1b1
GOBP_MAINTENANCE_OF_GASTROINTESTINAL_EPITHELIUM	2	0.682222	0.884396	0.799526	Strap
GOBP_MAINTENANCE_OF_LENS_TRANSPARENCY	3	0.416084	0.774665	-1.03705	Aldh1a1|Stk39
GOBP_MAINTENANCE_OF_LOCATION	72	0.590184	0.849188	-0.911629	Itpr1|Pde4d|Plcb1|Plcb3|Akap9|Ryr2|Plcb4|Pfn1|Cdk5|Prkce|Osbpl8|Ank3|Myo5a|Slc30a3|Camk2d|Hk1|Diaph1|Pisd|Arhgap21|Syne1|Pafah1b1|Lyn|Slc25a23|Coro1a|Grk2|Ank2|Jph3|Dbn1|Gsn|Mprip|Park7
GOBP_MAINTENANCE_OF_LOCATION_IN_CELL	59	0.347447	0.743731	-1.0807	Itpr1|Pde4d|Plcb1|Plcb3|Akap9|Ryr2|Plcb4|Pfn1|Cdk5|Prkce|Ank3|Myo5a|Slc30a3|Camk2d|Hk1|Diaph1|Arhgap21|Syne1|Pafah1b1|Lyn|Slc25a23|Coro1a|Grk2|Ank2|Jph3|Dbn1|Gsn|Mprip|Park7
GOBP_MAINTENANCE_OF_ORGANELLE_LOCATION	4	0.509901	0.822009	-0.994961	Akap9|Arhgap21|Pafah1b1
GOBP_MAINTENANCE_OF_POSTSYNAPTIC_SPECIALIZATION_STRUCTURE	6	0.440843	0.789514	-1.0056	Dgkz|Arf6|Dlg2|Syngap1|Adgrl3
GOBP_MAINTENANCE_OF_PROTEIN_LOCALIZATION_IN_ENDOPLASMIC_RETICULUM	3	0.5	0.8162	0.940807	Hspa5|Rer1
GOBP_MAINTENANCE_OF_PROTEIN_LOCALIZATION_IN_ORGANELLE	11	0.599415	0.854663	0.877699	Tmed2|Skp1
GOBP_MAINTENANCE_OF_PROTEIN_LOCATION	23	0.558304	0.842556	0.927458	Ywhab|Tmed2|Skp1
GOBP_MAINTENANCE_OF_PROTEIN_LOCATION_IN_CELL	19	0.647808	0.874539	-0.857336	Pfn1|Cdk5|Ank3|Hk1|Syne1|Grk2|Dbn1|Gsn|Mprip|Park7|Gja1|Twf2
GOBP_MAINTENANCE_OF_PROTEIN_LOCATION_IN_MITOCHONDRION	1	0.42126	0.775728	-1.04913	Hk1
GOBP_MAINTENANCE_OF_PROTEIN_LOCATION_IN_NUCLEUS	6	0.646677	0.874539	-0.837947	Cdk5|Syne1|Grk2|Park7
GOBP_MAINTENANCE_OF_SISTER_CHROMATID_COHESION	1	0.824242	0.944488	0.789168	Macroh2a1
GOBP_MAINTENANCE_OF_SYNAPSE_STRUCTURE	16	0.701449	0.889976	-0.797737	Plxna4|Dgkz|Arf6|Cntnap2|Dlg2
GOBP_MALATE_ASPARTATE_SHUTTLE	4	0.686469	0.885882	-0.840003	Slc25a18|Slc25a12|Slc25a22
GOBP_MALATE_METABOLIC_PROCESS	4	0.0353239	0.349122	1.66987	Mdh1|Mdh2|Me3|Me1
GOBP_MALE_GAMETE_GENERATION	57	0.39263	0.767278	-1.0467	Wdr48|Septin6|Crkl|Septin7|Akap9|Septin4|Dhx36|Sbf1|Dmxl2|Gpx4|Ppp1cc|Cldn11|Cit|Eif4g3|Prkaca|Hspa2|Syne1|Pafah1b1|Fxr1|Atat1|Lztfl1|Csnk2a2|Tuba8
GOBP_MALE_GENITALIA_DEVELOPMENT	1	0.584646	0.847441	-0.942231	Ctnnb1
GOBP_MALE_MATING_BEHAVIOR	3	0.702326	0.889976	0.808791	Hexb|Grn
GOBP_MALE_MEIOSIS_I	1	0.523622	0.826095	-0.981014	Hspa2
GOBP_MALE_MEIOTIC_NUCLEAR_DIVISION	2	0.997778	0.99887	0.498103	Tdrkh
GOBP_MALE_SEX_DIFFERENTIATION	10	0.0142105	0.211881	-1.73977	Wdr48|Crkl|Akap9|Rab13|Hsd17b4
GOBP_MAMMALIAN_OOGENESIS_STAGE	1	0.795276	0.932518	-0.800524	Rps6
GOBP_MAMMARY_DUCT_TERMINAL_END_BUD_GROWTH	2	0.282609	0.696963	-1.11503	Slc12a2
GOBP_MAMMARY_GLAND_ALVEOLUS_DEVELOPMENT	2	0.648889	0.874539	0.814079	Phb2
GOBP_MAMMARY_GLAND_BRANCHING_INVOLVED_IN_THELARCHE	1	0.0747475	0.460734	1.28917	Phb2
GOBP_MAMMARY_GLAND_DEVELOPMENT	13	0.695779	0.887357	-0.801488	Slc12a2|Kalrn|Atp2b2|Agap2|Src|Fasn
GOBP_MAMMARY_GLAND_DUCT_MORPHOGENESIS	4	0.848185	0.954276	-0.696852	Slc12a2|Src
GOBP_MAMMARY_GLAND_EPITHELIAL_CELL_PROLIFERATION	6	0.246753	0.666878	1.19522	Gpx1|Phb2|Rtn4
GOBP_MAMMARY_GLAND_EPITHELIUM_DEVELOPMENT	9	0.666667	0.880581	0.835459	Gpx1|Phb2|Rtn4
GOBP_MAMMARY_GLAND_INVOLUTION	1	0.868687	0.959463	0.754685	Bax
GOBP_MAMMARY_GLAND_MORPHOGENESIS	5	0.876221	0.962838	-0.675454	Slc12a2|Src
GOBP_MANGANESE_ION_TRANSMEMBRANE_TRANSPORT	1	0.124016	0.534788	-1.26443	Ryr2
GOBP_MANGANESE_ION_TRANSPORT	1	0.124016	0.534788	-1.26443	Ryr2
GOBP_MANNOSE_METABOLIC_PROCESS	2	0.155797	0.576366	-1.27191	Pmm1|Hk1
GOBP_MANNOSYLATION	2	0.836957	0.949292	-0.784847	Pomgnt2|Dpy19l1
GOBP_MAPK_CASCADE	130	0.055991	0.42143	-1.39839	Rras|Plcb1|Gstp1|Crkl|Kras|Rapgef2|Hras|Rac1|Rasgrp1|Eif3a|Grm5|Rap2a|Nf1|Rap1b|Cyld|Prkce|Tenm1|Map2k1|Myh9|Madd|Cntnap2|Stk39|Dab2ip|Prmt1|Mapk8ip3|Gnai2|Kars|Jcad|Taok2|Prkca|Camk2d|Ptk2|Gpr37l1|Mapk10|Apc|Tnik|Epha4|Ntrk2|Gsk3b|Mink1|Uchl1|Src|Grm4|Pafah1b1|Lyn|Map2k4|Dlg1|Ctnnb1|Grin2b|Pak5|Ndrg2|Dok5|Rock2|Magi3|Taok1|Lrp1|Gsn|Mif|Spred2|Syngap1|Mapk1|Rap1gds1|Hacd3|Ptprj|Dusp3|Fgf12|Cops5|Dnaja1|Dmd|Rps3|Map2k7|Shank3|Grik2|Aida|Mapk3|Spag9|Sema7a
GOBP_MARGINAL_ZONE_B_CELL_DIFFERENTIATION	1	0.0688976	0.449603	-1.30272	Dock10
GOBP_MAST_CELL_ACTIVATION	9	0.49697	0.815642	-0.960515	Ndrg1|Rasgrp1|Pdpk1|Stxbp1
GOBP_MAST_CELL_ACTIVATION_INVOLVED_IN_IMMUNE_RESPONSE	8	0.804452	0.938065	-0.743295	Rasgrp1|Pdpk1|Stxbp1|Lyn
GOBP_MAST_CELL_CHEMOTAXIS	1	0.129921	0.542737	-1.26393	Rac1
GOBP_MAST_CELL_CYTOKINE_PRODUCTION	2	0.512681	0.823003	-0.951131	Rasgrp1
GOBP_MAST_CELL_HOMEOSTASIS	1	0.204724	0.633818	-1.20029	Nf1
GOBP_MAST_CELL_MIGRATION	2	0.494565	0.815194	-0.959392	Rac1
GOBP_MAST_CELL_PROLIFERATION	2	0.235507	0.65761	-1.16763	Nf1|Lyn
GOBP_MATERNAL_PLACENTA_DEVELOPMENT	7	0.0822281	0.48224	1.51272	Tmed2|Ctsb|Ptn|Tppp3
GOBP_MATERNAL_PROCESS_INVOLVED_IN_FEMALE_PREGNANCY	8	0.190349	0.616419	1.23302	Tmed2|Ctsb|Ptn
GOBP_MATERNAL_PROCESS_INVOLVED_IN_PARTURITION	1	0.244094	0.664752	-1.17195	Kalrn
GOBP_MATING_BEHAVIOR	8	0.131367	0.544599	1.40214	Abat|Aplp2|Hexb|App
GOBP_MATURATION_OF_5_8S_RRNA	2	0.978261	0.990363	-0.601761	Eri3
GOBP_MATURATION_OF_5_8S_RRNA_FROM_TRICISTRONIC_RRNA_TRANSCRIPT_SSU_RRNA_5_8S_RRNA_LSU_RRNA	2	0.978261	0.990363	-0.601761	Eri3
GOBP_MATURATION_OF_LSU_RRNA	6	0.0987013	0.509649	1.44829	Rpl35|Rpl7|Npm1|Rpl7a|Snu13|Rpl10a
GOBP_MATURATION_OF_LSU_RRNA_FROM_TRICISTRONIC_RRNA_TRANSCRIPT_SSU_RRNA_5_8S_RRNA_LSU_RRNA	3	0.0651163	0.440859	1.56365	Rpl35|Rpl7|Npm1
GOBP_MATURATION_OF_SSU_RRNA	6	0.706494	0.889976	0.810242	Rps19|Tsr2|Rps28
GOBP_MATURATION_OF_SSU_RRNA_FROM_TRICISTRONIC_RRNA_TRANSCRIPT_SSU_RRNA_5_8S_RRNA_LSU_RRNA	4	0.464646	0.800685	0.958773	Rps19|Tsr2
GOBP_MATURE_B_CELL_DIFFERENTIATION	3	0.22028	0.64272	-1.1978	Dock10|Plcl2
GOBP_MATURE_B_CELL_DIFFERENTIATION_INVOLVED_IN_IMMUNE_RESPONSE	2	0.0296882	0.311655	-1.46863	Dock10
GOBP_MDA_5_SIGNALING_PATHWAY	1	0.0949495	0.508381	1.267	C1qbp
GOBP_MECHANORECEPTOR_DIFFERENTIATION	14	0.695015	0.886993	-0.80607	Rac1|Myo6|Atp2b2|Ntrk2|Pafah1b1|Sec24b|Kcnma1
GOBP_MECHANOSENSORY_BEHAVIOR	5	0.947883	0.980772	-0.584795	Cntnap2|Shank3|Nrxn1|Slc1a3|Nrxn2
GOBP_MEDIUM_CHAIN_FATTY_ACID_BIOSYNTHETIC_PROCESS	2	0.634058	0.867331	-0.889382	Acot7
GOBP_MEDIUM_CHAIN_FATTY_ACID_METABOLIC_PROCESS	5	0.726384	0.894651	-0.775699	Crat|Acot7|Acad9
GOBP_MEDULLA_OBLONGATA_DEVELOPMENT	1	0.734252	0.898134	-0.821904	Cacna1a
GOBP_MEGAKARYOCYTE_DEVELOPMENT	2	0.315556	0.725547	1.18475	Abi1|Pip4k2a
GOBP_MEGAKARYOCYTE_DIFFERENTIATION	3	0.946512	0.980772	0.598756	Abi1|Pip4k2a
GOBP_MEIOSIS_I_CELL_CYCLE_PROCESS	4	0.0315083	0.325709	-1.55491	Fmn2|Gsk3b|Eif4g3|Hspa2
GOBP_MEIOTIC_CELL_CYCLE	24	0.0226352	0.260972	-1.67296	Plcb1|Xrn1|Tubgcp2|Spire1|Myh9|Fmn2|Actr2|Camk2b|Actr3|Gsk3b|Eif4g3|Clasp2|Prkaca|Hspa2
GOBP_MEIOTIC_CELL_CYCLE_PROCESS	16	0.0449275	0.38952	-1.62001	Plcb1|Spire1|Myh9|Fmn2|Actr2|Camk2b|Actr3|Gsk3b|Eif4g3|Hspa2
GOBP_MEIOTIC_CELL_CYCLE_PROCESS_INVOLVED_IN_OOCYTE_MATURATION	1	0.755556	0.9066	0.827592	Ppp2r1a
GOBP_MEIOTIC_CHROMOSOME_SEGREGATION	5	0.0798046	0.476157	-1.46816	Fmn2|Actr2|Actr3
GOBP_MEIOTIC_CYTOKINESIS	4	0.00829118	0.159601	-1.70149	Spire1|Fmn2|Actr2|Actr3
GOBP_MEIOTIC_SISTER_CHROMATID_COHESION	1	0.755556	0.9066	0.827592	Ppp2r1a
GOBP_MEIOTIC_SISTER_CHROMATID_COHESION_CENTROMERIC	1	0.755556	0.9066	0.827592	Ppp2r1a
GOBP_MEIOTIC_SPINDLE_ASSEMBLY	1	0.511111	0.822009	0.989169	Ddb1
GOBP_MEIOTIC_SPINDLE_ORGANIZATION	3	0.585664	0.847441	-0.917719	Myh9
GOBP_MELANIN_METABOLIC_PROCESS	4	0.511551	0.822009	-0.994476	Rapgef2|Myo5a
GOBP_MELANOCYTE_DIFFERENTIATION	3	0.272727	0.688516	-1.14271	Gna11|Myo5a|Gnaq
GOBP_MELANOSOME_ASSEMBLY	6	0.290113	0.701759	-1.15818	Ap1g1|Ap3d1|Ap1b1
GOBP_MEMBRANE_BIOGENESIS	21	0.506944	0.820985	0.974754	Cdh2|Chmp2a|Sptbn1|Chmp4b
GOBP_MEMBRANE_DEPOLARIZATION	22	0.152875	0.57203	-1.31076	Fhl1|Gpd1l|Cacna1c|Hcn1|Scn1a|Rack1|Ank3|Scn2a|Camk2d|Nedd4l|Src|Cacng2|Cacna1a|Park7|Fgf12|Gja1
GOBP_MEMBRANE_DEPOLARIZATION_DURING_ACTION_POTENTIAL	9	0.478788	0.806722	-0.976922	Cacna1c|Scn1a|Ank3|Scn2a
GOBP_MEMBRANE_DEPOLARIZATION_DURING_AV_NODE_CELL_ACTION_POTENTIAL	1	0.190945	0.616419	-1.21172	Cacna1c
GOBP_MEMBRANE_DEPOLARIZATION_DURING_CARDIAC_MUSCLE_CELL_ACTION_POTENTIAL	6	0.615584	0.861471	0.866714	Scn2b|Scn1b|Cacna2d1|Slmap
GOBP_MEMBRANE_DISASSEMBLY	3	0.955814	0.983514	0.583452	Ndel1|Dctn1|Pafah1b1
GOBP_MEMBRANE_DOCKING	44	0.146023	0.566388	-1.29794	Esyt2|Exoc6|Exoc3|Exoc8|Exoc4|Exoc5|Exoc2|Exoc6b|Vps11|Exoc1|Rab13|Stxbp1|Atp2a2|Ahcyl1|Unc13a
GOBP_MEMBRANE_FISSION	21	0.00261946	0.0814254	-1.93396	Exoc6|Exoc3|Exoc8|Exoc4|Exoc5|Exoc2|Exoc6b|Exoc1|Dnm1l|Coro1c
GOBP_MEMBRANE_FUSION	60	0.339901	0.737935	1.06258	Erc2|Syt1|Erc1|Chmp2a|Cplx2|Vti1b|Snap25|Chmp4b|Stx1b|Snca|Cplx1|Chp1|Prrt2|Stx1a|Vamp1|Stx12|Stx6|Snap29|Snap23|Syt2|Stx7|Cplx3
GOBP_MEMBRANE_HYPERPOLARIZATION	7	0.5856	0.847441	-0.88635	Hcn1|Atp1a1|Cacng2|Park7
GOBP_MEMBRANE_INVAGINATION	21	0.0504202	0.403154	-1.55166	Fcho2|Rhoa|Xkr6|Rac1|Appl2|Spire1|Elmo1|Myh9|Syt11|Snx18|Xkr4
GOBP_MEMBRANE_LIPID_BIOSYNTHETIC_PROCESS	8	0.4531	0.794845	-0.997044	Smpd3|Agk|Pgap1|Sccpdh|Hacd3|Vapa
GOBP_MEMBRANE_LIPID_CATABOLIC_PROCESS	10	0.0988372	0.509649	1.44136	Naga|Asah1|Hexa|Hexb|Galc
GOBP_MEMBRANE_LIPID_METABOLIC_PROCESS	20	0.622581	0.866041	0.867549	Naga|Plpp3|Asah1|Hexa|Hexb|Galc
GOBP_MEMBRANE_ORGANIZATION	267	0.125519	0.537841	-1.23087	Fcho2|Cnp|Crkl|Septin8|Epb41l3|Rhoa|Exoc6|Hspa4|Trim9|Ndrg1|Slc4a1|Mfn2|Exoc3|Xkr6|Snx27|Exoc8|Emc1|Pdcd6ip|Sec24c|Rac1|Exoc4|Trappc9|Lrrtm4|Dnm3|Exoc5|Mtss2|Grip2|Exoc2|Appl2|Exoc6b|Spire1|Gnai3|Rhot1|Vps11|C2cd5|Exoc1|Atp9a|Elmo1|Vps39|Dnm1l|Rab13|Myh9|Agk|Cntnap2|Bcs1l|Sec23a|Rhot2|Asap1|Ap3d1|Coro1c|Snph|Hip1r|Snap47|Stxbp1|Dlg2|Get3|Atp2a2|Syt11|Dnm1|Opa1|Myh10|Ank3|Arl6|Snx18|Ap3b2|Myo18a|Plec|Trappc10|Ap2m1|Syt3|Slc9a1|Xkr4|Kif5b|Atp8a1|Spg7|Slc25a46|Gsk3b|Nlgn2|Dnm2|Nlgn3|Emc8|Dlg4|Cacna1b|Vps41|Syt7|Pafah1b1|Vdac2|Dlg1|Ccdc47|Adgrb1|Magi2|Acaa2|Camk2a|Timm50|Tardbp|Hsp90aa1|Rims2|Coro1a|Sec24b|Sorbs1|Wnk1|Sar1a|Gphn|Ank2|Ap3m2
GOBP_MEMBRANE_PROTEIN_ECTODOMAIN_PROTEOLYSIS	8	0.265416	0.681115	1.11843	Apoe|Rbmx|Pacsin3|App|Dag1
GOBP_MEMBRANE_PROTEIN_INTRACELLULAR_DOMAIN_PROTEOLYSIS	1	0.925197	0.973998	-0.730416	Ncstn
GOBP_MEMBRANE_PROTEIN_PROTEOLYSIS	11	0.491228	0.813086	0.96113	Apoe|Rbmx|Pacsin3|App|Dag1|Clpp|Rgma|Parl|Ncstn|Afg3l2
GOBP_MEMBRANE_RAFT_ASSEMBLY	2	0.9	0.96753	0.66387	Pacsin2|Flot1
GOBP_MEMBRANE_RAFT_LOCALIZATION	3	0.72093	0.892514	0.784512	Rala|Naxe
GOBP_MEMBRANE_RAFT_ORGANIZATION	7	0.562334	0.84427	0.886554	Pacsin2|Ppt1|Myadm|Naxe|Flot1|Gsn|Dlg1
GOBP_MEMBRANE_REPOLARIZATION	17	0.720058	0.892514	-0.792122	Akap9|Atp1a1|Kcnd2|Kcna1|Snta1|Nedd4l
GOBP_MEMBRANE_REPOLARIZATION_DURING_ACTION_POTENTIAL	3	0.954545	0.983514	-0.5759	Kcna1
GOBP_MEMBRANE_TUBULATION	3	0.513986	0.823295	-0.954608	Coro1c|Opa1
GOBP_MEMBRANOUS_SEPTUM_MORPHOGENESIS	1	0.711111	0.889976	0.856164	Vangl2
GOBP_MEMORY	49	0.121134	0.531027	-1.32172	Mtor|Pde4d|Plcb1|Cpeb3|Adcy1|Camk4|Kalrn|Atp1a3|Syt11|Grm7|Grin2a|Scn2a|Slc1a1|Ntrk2|Neto1|Tuba1a|Gria1|Arc|Grin2b|Pak5|Brinp1|Jph3|Shank1|Atad1|Shank2|Grin1
GOBP_MESENCHYMAL_CELL_DIFFERENTIATION	38	0.761538	0.910669	0.779899	Slc39a10|Cdh2|Ppp3r1|Rps7|Ppp2ca|Glipr2|Nolc1|Ncam1|Rtn4
GOBP_MESENCHYMAL_CELL_MIGRATION	6	0.923825	0.973998	-0.592569	Coro1c|Anxa6|Sema7a|Cfl1|Cdc42
GOBP_MESENCHYMAL_CELL_PROLIFERATION	5	0.286082	0.700217	1.11555	Hmgb1|Ptn|Lmna|Prkar1a
GOBP_MESENCHYMAL_CELL_PROLIFERATION_INVOLVED_IN_LUNG_DEVELOPMENT	1	0.584646	0.847441	-0.942231	Ctnnb1
GOBP_MESENCHYMAL_EPITHELIAL_CELL_SIGNALING	1	0.996063	0.997992	-0.67771	Tnc
GOBP_MESENCHYMAL_STEM_CELL_DIFFERENTIATION	2	0.257246	0.673105	-1.14231	Gsk3b|Ctnnb1
GOBP_MESENCHYMAL_TO_EPITHELIAL_TRANSITION	1	0.584646	0.847441	-0.942231	Ctnnb1
GOBP_MESENCHYMAL_TO_EPITHELIAL_TRANSITION_INVOLVED_IN_METANEPHROS_MORPHOGENESIS	1	0.584646	0.847441	-0.942231	Ctnnb1
GOBP_MESENCHYME_DEVELOPMENT	42	0.642764	0.873535	-0.85434	Mtor|Exoc4|Coro1c|Dab2ip|Nckap1|Clasp1|Ptk2|Epha4|Slc39a6|Gsk3b|Mark1|Clasp2|Ddx5|Ctnnb1|Prickle1|Rock2|Robo2|Phldb1|Spred2|Mapk1
GOBP_MESENCHYME_MORPHOGENESIS	4	0.125413	0.537648	-1.33976	Exoc4|Nckap1|Ctnnb1|Robo2
GOBP_MESODERMAL_CELL_MIGRATION	1	0.346457	0.742817	-1.10781	Nckap1
GOBP_MESODERM_DEVELOPMENT	8	0.144674	0.56349	-1.34705	Exoc4|Macf1|Nckap1|Prkaca
GOBP_MESODERM_MORPHOGENESIS	6	0.0151548	0.220358	-1.67248	Exoc4|Macf1|Nckap1|Prkaca
GOBP_MESONEPHRIC_TUBULE_FORMATION	1	0.899606	0.96753	-0.743841	Hs2st1
GOBP_MESONEPHRIC_TUBULE_MORPHOGENESIS	4	0.89934	0.96753	-0.639607	Dlg1|Ctnnb1|Hs2st1
GOBP_MESONEPHROS_DEVELOPMENT	9	0.453216	0.794845	0.975829	Vcan|Maged1|Cat|Calb1|Slit2|Hs2st1|Robo2|Ctnnb1|Dlg1
GOBP_METANEPHRIC_COLLECTING_DUCT_DEVELOPMENT	1	0.630303	0.867331	0.897051	Calb1
GOBP_METANEPHRIC_EPITHELIUM_DEVELOPMENT	2	0.326667	0.730656	1.16241	Aqp1|Calb1
GOBP_METANEPHRIC_GLOMERULUS_DEVELOPMENT	1	0.375758	0.760832	1.10346	Aqp1
GOBP_METANEPHRIC_GLOMERULUS_VASCULATURE_DEVELOPMENT	1	0.375758	0.760832	1.10346	Aqp1
GOBP_METANEPHRIC_NEPHRON_DEVELOPMENT	2	0.993333	0.997496	0.524074	Aqp1
GOBP_METANEPHRIC_NEPHRON_EPITHELIUM_DEVELOPMENT	2	0.326667	0.730656	1.16241	Aqp1|Calb1
GOBP_METANEPHRIC_NEPHRON_MORPHOGENESIS	1	0.584646	0.847441	-0.942231	Ctnnb1
GOBP_METANEPHRIC_RENAL_VESICLE_MORPHOGENESIS	1	0.584646	0.847441	-0.942231	Ctnnb1
GOBP_METANEPHROS_DEVELOPMENT	6	0.789303	0.927713	-0.730152	Nf1|Ctnnb1|Robo2
GOBP_METANEPHROS_MORPHOGENESIS	2	0.913043	0.972476	-0.715722	Ctnnb1
GOBP_METAPHASE_ANAPHASE_TRANSITION_OF_CELL_CYCLE	8	0.227345	0.647653	-1.2224	Hecw2|Cit|Apc|Actb
GOBP_METAPHASE_CHROMOSOME_ALIGNMENT	17	0.10356	0.514698	1.36122	Dctn2|Chmp2a|Chmp4b|Mapre1|Nudc
GOBP_METENCEPHALON_DEVELOPMENT	31	0.840909	0.951077	-0.715375	Crkl|Atxn2|Cdk5|Map2k1|Cntnap2|Myh10|Atp2b2|Slc25a46|Tuba1a|Usp9x|Sec24b|Sptbn2|Cacna1a|Grin1
GOBP_METHIONINE_METABOLIC_PROCESS	1	0.204724	0.633818	-1.20277	Mthfd1
GOBP_METHYLATION	19	0.719943	0.892514	-0.783785	Etf1|Fbl|Prmt1|Ogt|Gnas|Prmt8
GOBP_METHYLGLYOXAL_CATABOLIC_PROCESS_TO_D_LACTATE_VIA_S_LACTOYL_GLUTATHIONE	4	0.972222	0.988738	0.559412	Hagh|Glo1|Pnkd
GOBP_METHYLGLYOXAL_METABOLIC_PROCESS	6	0.890909	0.96753	0.665821	Hagh|Aldoa|Glo1|Pnkd
GOBP_METHYLGUANOSINE_CAP_DECAPPING	3	0.861888	0.959158	-0.710727	Edc4
GOBP_MHC_CLASS_I_BIOSYNTHETIC_PROCESS	1	0.330709	0.733131	-1.11775	Hsph1
GOBP_MICROGLIAL_CELL_PROLIFERATION	2	0.226667	0.647653	1.27474	Clu|Gba
GOBP_MICROGLIA_DEVELOPMENT	2	0.233333	0.655584	1.26518	App|Tspan2
GOBP_MICROGLIA_DIFFERENTIATION	3	0.211628	0.63844	1.29742	App|Tspan2|Gba
GOBP_MICROTUBULE_ANCHORING	11	0.574242	0.847441	-0.909086	Map1s|Clasp1|Camsap3|Gsk3b|Clasp2
GOBP_MICROTUBULE_ANCHORING_AT_MICROTUBULE_ORGANIZING_CENTER	6	0.672609	0.882754	-0.816709	Map1s|Gsk3b|Dctn1|Kif3a
GOBP_MICROTUBULE_BASED_MOVEMENT	90	0.0255036	0.28292	-1.53603	Celsr2|Kifap3|Rasgrp1|Septin4|Rhot1|Map2k1|Madd|Fmn2|Dynll1|Dst|Dync1h1|Rhot2|Ap3d1|Dlg2|Actr2|Mapk8ip3|Ank3|Myo5a|Trim46|Ap3b2|Actr3|Camsap3|Cacna1e|Kif5b|Spg7|Actr10|Kif1a|Arhgap21|Uchl1|Neto1|Tuba1a|Atp2b4|Kif3c|Pafah1b1|Kif2a|Lztfl1|Bsn|Clip3|Ap3m2|Kif5c|Dync1i2|Flot2|Kif21a|Hspa8|Map1b|Stau2|Pura|Klc1|Arl8a|Dnaja1|Ap3s1|Ktn1|Kif3a|Stau1|Kpnb1|Dync1li1|Dync1li2|Nde1|Nefh|Rabgef1
GOBP_MICROTUBULE_BASED_PROCESS	201	0.00864652	0.161631	-1.60203	Sik3|Fsd1|Celsr2|Mpdz|Rhoa|Akap9|Tubgcp2|Kifap3|Pdcd6ip|Rac1|Rasgrp1|Cdc42bpa|Vcp|Septin4|Spire1|Dclk2|Rhot1|Wdr47|Llgl1|Tubb4a|Cyld|Xpo1|Arhgef7|Map2k1|Myh9|Madd|Fmn2|Arhgef2|Dynll1|Dst|Dync1h1|Map1s|Rhot2|Macf1|Ap3d1|Hsph1|Inpp5j|Dlg2|Actr2|Mapre2|Mapk8ip3|Ank3|Myo5a|Cltc|Trim46|Ap3b2|Actr3|Clasp1|Camsap3|Tubb3|Ptk2|Diaph1|Apc|Tuba4a|Cacna1e|Kif5b|Tubb5|Gnai1|Spg7|Actr10|Gsk3b|Mark4|Kif1a|Git1|Ckap5|Mark1|Clasp2|Arhgap21|Uchl1|Neto1|Tuba1a|Atp2b4|Kif3c|Pafah1b1|Dlg1|Kif2a|Camsap2|Ctnnb1|Atat1|Srgap2|Lztfl1|Bsn|Prickle1|Clip3|Ap3m2|Kif5c|Brsk1|Rock2|Mark2|Tuba8|Dync1i2|Map6d1|Dock7|Csnk1d|Flot2|Taok1|Phldb1|Sugt1|Kif21a|Dctn1|Hspa8|Map1b|Hspa1a|Stau2|Pura|Klc1
GOBP_MICROTUBULE_BASED_PROTEIN_TRANSPORT	11	0.012354	0.195199	-1.69265	Dlg2|Mapk8ip3|Myo5a|Camsap3|Kif5b|Kif1a|Neto1|Clip3|Kif5c
GOBP_MICROTUBULE_BASED_TRANSPORT	67	0.17581	0.602023	-1.25384	Rasgrp1|Rhot1|Map2k1|Madd|Dynll1|Dst|Dync1h1|Rhot2|Ap3d1|Dlg2|Mapk8ip3|Ank3|Myo5a|Trim46|Ap3b2|Camsap3|Kif5b|Spg7|Actr10|Kif1a|Arhgap21|Uchl1|Neto1|Tuba1a|Pafah1b1|Bsn|Clip3|Ap3m2|Kif5c|Dync1i2|Flot2|Hspa8|Map1b|Stau2|Pura|Klc1|Arl8a|Ap3s1|Kif3a|Stau1|Nde1|Nefh|Rabgef1
GOBP_MICROTUBULE_BUNDLE_FORMATION	13	0.565079	0.845184	0.902885	Tppp|Mapre1|Clip1|Chp1|Tppp3|Spag1|Tpgs1
GOBP_MICROTUBULE_CYTOSKELETON_ORGANIZATION	139	0.0836084	0.485801	-1.33835	Sik3|Fsd1|Mpdz|Rhoa|Akap9|Tubgcp2|Pdcd6ip|Rac1|Cdc42bpa|Vcp|Spire1|Dclk2|Wdr47|Llgl1|Tubb4a|Cyld|Xpo1|Arhgef7|Myh9|Fmn2|Arhgef2|Dst|Dync1h1|Map1s|Hsph1|Inpp5j|Mapre2|Ank3|Cltc|Trim46|Clasp1|Camsap3|Tubb3|Ptk2|Apc|Tuba4a|Tubb5|Gnai1|Gsk3b|Mark4|Git1|Ckap5|Mark1|Clasp2|Tuba1a|Pafah1b1|Dlg1|Kif2a|Camsap2|Ctnnb1|Atat1|Srgap2|Prickle1|Clip3|Brsk1|Rock2|Mark2|Tuba8|Map6d1|Dock7|Csnk1d|Taok1|Phldb1|Sugt1|Dctn1
GOBP_MICROTUBULE_CYTOSKELETON_ORGANIZATION_INVOLVED_IN_MITOSIS	40	0.578947	0.847441	0.915682	Dctn2|Stmn1|Chmp2a|Chmp4b|Map9|Ndel1|Mapre1|Nudc
GOBP_MICROTUBULE_DEPOLYMERIZATION	19	0.158416	0.580902	-1.29637	Rhoa|Wdr47|Arhgef2|Map1s|Clasp1|Camsap3|Apc|Clasp2|Camsap2|Map6d1|Taok1|Map1b
GOBP_MICROTUBULE_NUCLEATION	14	0.398827	0.767708	-1.03767	Akap9|Tubgcp2|Arhgef7|Clasp1|Git1|Ckap5|Clasp2|Csnk1d|Dctn1
GOBP_MICROTUBULE_NUCLEATION_BY_MICROTUBULE_ORGANIZING_CENTER	1	0.00669625	0.141318	1.33301	Tppp
GOBP_MICROTUBULE_ORGANIZING_CENTER_LOCALIZATION	10	0.462006	0.799178	-0.98094	Akap9|Kif5b|Syne1|Pafah1b1|Dlg1
GOBP_MICROTUBULE_ORGANIZING_CENTER_ORGANIZATION	29	0.615176	0.861471	-0.877925	Mpdz|Pdcd6ip|Xpo1|Clasp1|Mark4|Ckap5|Clasp2|Tuba1a|Pafah1b1|Ctnnb1|Brsk1|Rock2|Dctn1|Ranbp1|Kif3a|Dync1li1|Nde1
GOBP_MICROTUBULE_POLYMERIZATION	36	0.612732	0.861471	-0.876866	Akap9|Tubgcp2|Rac1|Tubb4a|Arhgef7|Inpp5j|Clasp1|Camsap3|Apc|Git1|Ckap5|Clasp2|Tuba1a|Camsap2|Clip3|Csnk1d|Dctn1|Map1b|Rps3|Nav3|Gda
GOBP_MICROTUBULE_POLYMERIZATION_OR_DEPOLYMERIZATION	47	0.341115	0.739111	-1.10265	Rhoa|Akap9|Tubgcp2|Rac1|Wdr47|Tubb4a|Arhgef7|Arhgef2|Map1s|Inpp5j|Mapre2|Clasp1|Camsap3|Apc|Git1|Ckap5|Clasp2|Tuba1a|Camsap2|Clip3|Map6d1|Csnk1d|Taok1|Dctn1|Map1b
GOBP_MICROVILLUS_ASSEMBLY	8	0.0604134	0.432402	-1.55869	Fscn1|Rapgef2|Rap2a|Rap1gap|Tnik
GOBP_MICROVILLUS_ORGANIZATION	9	0.109091	0.515158	-1.43147	Fscn1|Rapgef2|Rap2a|Rap1gap|Tnik
GOBP_MICTURITION	3	0.185315	0.61011	-1.24724	Cacna1c|Kcnma1
GOBP_MIDBODY_ABSCISSION	7	0.241379	0.663774	1.18379	Chmp2a|Chmp4b|Chmp6|Chmp2b|Chmp5
GOBP_MIDBRAIN_DEVELOPMENT	5	0.892508	0.96753	-0.659229	Rac1|Ctnnb1|Csnk1d
GOBP_MIDBRAIN_DOPAMINERGIC_NEURON_DIFFERENTIATION	3	0.206294	0.6352	-1.21775	Rac1|Ctnnb1|Csnk1d
GOBP_MIDDLE_EAR_MORPHOGENESIS	2	0.242754	0.664438	-1.15934	Prkra
GOBP_MIGRACYTOSIS	4	0.108911	0.515158	-1.38231	Dnm1l|Dynll1|Kif5b
GOBP_MINERALOCORTICOID_BIOSYNTHETIC_PROCESS	1	0.448485	0.793987	1.03597	Dkk3
GOBP_MINERALOCORTICOID_METABOLIC_PROCESS	2	0.928889	0.975369	0.608334	Dkk3|Kcnma1
GOBP_MIRNA_CATABOLIC_PROCESS	4	0.293729	0.705031	-1.1451	Pnpt1|Snd1|Dis3l2|Eloc
GOBP_MIRNA_MEDIATED_GENE_SILENCING_BY_INHIBITION_OF_TRANSLATION	3	0.0192241	0.246882	-1.56042	Eif4g1|Ago2|Ddx6
GOBP_MIRNA_MEDIATED_GENE_SILENCING_BY_MRNA_DESTABILIZATION	1	0.21063	0.637396	-1.19581	Ago2
GOBP_MIRNA_METABOLIC_PROCESS	9	0.119697	0.528336	-1.40695	Hras|Pnpt1|Ago2|Snd1|Ddx5|Dis3l2
GOBP_MIRNA_PROCESSING	7	0.5216	0.825515	-0.951715	Ago2|Prkra|Ddx3x|Ddx5
GOBP_MIRNA_TRANSCRIPTION	3	0.930233	0.975823	0.61456	App|Ddx17
GOBP_MISMATCH_REPAIR	2	0.724444	0.893981	0.768628	Hmgb1
GOBP_MITOCHONDRIAL_ATP_TRANSMEMBRANE_TRANSPORT	4	0.528053	0.828484	-0.976585	Slc25a23|Slc25a4|Slc25a5
GOBP_MITOCHONDRIAL_CALCIUM_ION_HOMEOSTASIS	15	0.730486	0.896886	-0.788772	Mfn2|Micu3|Micu1|Prkce
GOBP_MITOCHONDRIAL_CALCIUM_ION_TRANSMEMBRANE_TRANSPORT	9	0.50303	0.819322	-0.955073	Micu3|Micu1|Opa1|Slc25a23|Afg3l2|Mcu
GOBP_MITOCHONDRIAL_CYTOCHROME_C_OXIDASE_ASSEMBLY	3	0.65035	0.874539	-0.886429	Bcs1l|Sco2
GOBP_MITOCHONDRIAL_DEPOLARIZATION	3	0.788462	0.92741	-0.784111	Rack1|Src
GOBP_MITOCHONDRIAL_DNA_METABOLIC_PROCESS	3	0.248837	0.669564	1.20633	Dnaja3|Ssbp1
GOBP_MITOCHONDRIAL_DNA_REPLICATION	3	0.248837	0.669564	1.20633	Dnaja3|Ssbp1
GOBP_MITOCHONDRIAL_ELECTRON_TRANSPORT_CYTOCHROME_C_TO_OXYGEN	8	0.00033161	0.021139	2.46338	Cox5a|Cox4i1|Cox5b|Cycs|Cox7a2|Cox6a1|Cox7c|Cox7a2l
GOBP_MITOCHONDRIAL_ELECTRON_TRANSPORT_NADH_TO_UBIQUINONE	21	0.000118022	0.00952515	2.3985	Dnajc15|Ndufaf1|Ndufb8|Ndufa8|Dld|Coq9|Ndufs8|Ndufc2|Ndufv2|Ndufa7|Ndufv1|Ndufb9|Ndufs3|Ndufs7|Ndufs2|Ndufs1|mt-Nd2
GOBP_MITOCHONDRIAL_ELECTRON_TRANSPORT_SUCCINATE_TO_UBIQUINONE	3	0.323256	0.728613	1.09634	Sdha|Sdhb|Sdhd
GOBP_MITOCHONDRIAL_ELECTRON_TRANSPORT_UBIQUINOL_TO_CYTOCHROME_C	9	0.0168678	0.233679	1.82862	Uqcr10|Uqcrq|Uqcrb|Cycs|Uqcrfs1|Uqcrh|Cyc1|Uqcrc2
GOBP_MITOCHONDRIAL_FISSION	21	0.802521	0.936825	-0.726644	Marchf5|Inf2|Mfn2|Spire1|Dnm1l
GOBP_MITOCHONDRIAL_FRAGMENTATION_INVOLVED_IN_APOPTOTIC_PROCESS	7	0.8992	0.96753	-0.627915	Nptx1|Dnm1l
GOBP_MITOCHONDRIAL_FUSION	16	0.965217	0.986859	-0.535427	Mfn2|Dnm1l|Vat1|Opa1|Gdap1|Afg3l2|Adck1|Parl|Mul1|Mtch2
GOBP_MITOCHONDRIAL_GENE_EXPRESSION	77	0.853121	0.957274	-0.725416	Mrps16|Iars2|Mrps11|Dap3|Mrpl39|Mrps30|Mrpl38|Pnpt1|Mrpl10|Mtif2|Mrpl23|Mrps2|Lrpprc|Ptcd1|Tufm|Yars2
GOBP_MITOCHONDRIAL_GENOME_MAINTENANCE	6	0.615883	0.861471	-0.86317	Mrpl39|Opa1|Mrpl15
GOBP_MITOCHONDRIAL_MEMBRANE_ORGANIZATION	52	0.674839	0.883204	-0.845834	Cnp|Hspa4|Mfn2|Rhot1|Agk|Bcs1l|Rhot2|Hip1r|Opa1|Slc9a1|Spg7|Slc25a46|Gsk3b|Vdac2|Acaa2|Camk2a|Timm50|Hsp90aa1|Tmem11|Dnajc11|Gsk3a|Afg3l2|Them4|Mtch1|Samm50
GOBP_MITOCHONDRIAL_OUTER_MEMBRANE_PERMEABILIZATION_INVOLVED_IN_PROGRAMMED_CELL_DEATH	15	0.300442	0.711437	-1.12805	Rhot1|Rhot2|Hip1r|Spg7|Gsk3b|Vdac2|Acaa2|Gsk3a|Slc25a4|Mul1
GOBP_MITOCHONDRIAL_PROTEIN_CATABOLIC_PROCESS	4	0.919192	0.973763	0.641061	Bnip3|Bnip3l|Yme1l1
GOBP_MITOCHONDRIAL_PROTEIN_PROCESSING	7	0.6288	0.867331	-0.853251	Pmpca|Pmpcb
GOBP_MITOCHONDRIAL_PROTON_TRANSPORTING_ATP_SYNTHASE_COMPLEX_ASSEMBLY	2	0.889493	0.96753	-0.74412	Atpaf1
GOBP_MITOCHONDRIAL_RESPIRASOME_ASSEMBLY	2	0.195556	0.620092	1.31625	Cox7a2|Cox7a2l
GOBP_MITOCHONDRIAL_RESPIRATORY_CHAIN_COMPLEX_ASSEMBLY	45	2.19726e-07	6.23526e-05	2.76758	Tfam|Ndufaf2|Uqcc2|Ndufaf1|Ndufb8|Ndufaf4|Ndufa8|Ndufb3|Ndufs4|Ndufa6|Ndufa13|Ndufs5|Ndufb11|Ndufb4|Ndufb7|Tmem126a|Ndufa11|Ndufb5|Ndufs8|Ndufb10|Ndufc2|Ndufa5|Ndufa3|Ndufa2|Ndufb9|Ndufs3|Ndufa12|Ttc19|Ndufa9|Dmac2|Ndufs7|Ndufaf3|Ndufs2
GOBP_MITOCHONDRIAL_RIBOSOME_ASSEMBLY	2	0.289855	0.701759	-1.10735	Mrps2|Dhx30
GOBP_MITOCHONDRIAL_RNA_3_END_PROCESSING	2	0.335145	0.734131	-1.07178	Pnpt1|Hsd17b10
GOBP_MITOCHONDRIAL_RNA_CATABOLIC_PROCESS	4	0.120462	0.529818	-1.34938	Pnpt1|Lrpprc
GOBP_MITOCHONDRIAL_RNA_METABOLIC_PROCESS	11	0.712121	0.89048	-0.785557	Pnpt1|Lrpprc|Yars2|Tbrg4|Hsd17b10
GOBP_MITOCHONDRIAL_RNA_MODIFICATION	1	0.669291	0.882187	-0.884057	Hsd17b10
GOBP_MITOCHONDRIAL_RNA_PROCESSING	3	0.176573	0.602023	-1.25882	Pnpt1|Tbrg4|Hsd17b10
GOBP_MITOCHONDRIAL_TRANSCRIPTION	2	0.0644444	0.440859	1.49945	Tfam|Mrpl12
GOBP_MITOCHONDRIAL_TRANSLATION	73	0.848522	0.954411	-0.732389	Mrps16|Iars2|Mrps11|Dap3|Mrpl39|Mrps30|Mrpl38|Mrpl10|Mtif2|Mrpl23|Mrps2|Lrpprc|Ptcd1|Tufm|Yars2
GOBP_MITOCHONDRIAL_TRANSMEMBRANE_TRANSPORT	28	0.783784	0.925248	0.796525	Tomm20|Grpel1|Dnajc15|Pam16|Dnajc19
GOBP_MITOCHONDRIAL_TRANSPORT	64	0.663772	0.879497	-0.856927	Cnp|Pmpca|Hspa4|Mfn2|Pmpcb|Crym|Nptx1|Rhot1|Agk|Bcs1l|Rhot2|Hip1r|Aifm1|Slc9a1|Kif5b|Spg7|Slc25a46|Gsk3b|Vdac2|Acaa2|Camk2a|Timm50|Hsp90aa1
GOBP_MITOCHONDRIAL_TRNA_PROCESSING	2	0.335145	0.734131	-1.07178	Pnpt1|Hsd17b10
GOBP_MITOCHONDRION_DISTRIBUTION	11	0.0818182	0.482086	-1.48816	Mfn2|Dnm1l|Dynll1|Opa1|Ogt|Kif5b
GOBP_MITOCHONDRION_ENDOPLASMIC_RETICULUM_MEMBRANE_TETHERING	2	0.11413	0.515403	-1.34003	Atp2a2|Ahcyl1
GOBP_MITOCHONDRION_LOCALIZATION	24	0.285912	0.700217	-1.1542	Mfn2|Rhot1|Dnm1l|Dynll1|Rhot2|Opa1|Ogt|Kif5b|Actr10|Mark1|Uchl1
GOBP_MITOCHONDRION_MORPHOGENESIS	16	0.410145	0.773306	-1.02373	Mfn2|Pnpt1|Dnm1l|Opa1|Plec|Myh14
GOBP_MITOCHONDRION_ORGANIZATION	188	0.0352096	0.349122	1.42288	Letm1|Ywhaz|Gpx1|Tfam|Tomm20|Fam162a|Grpel1|Phb2|Dnajc15|Pam16|Dhodh|Chchd3|Chchd6|Ndufaf2|Cttn|Atp23|Gabarapl2|Dnajc19|Snca|Mapt|Mff|Uqcc2|Ndufaf1|Dnaja3|Atcay|Ndufb8|Ndufaf4|Ssbp1|Ndufa8|Fis1|Bcap31|Ndufb3|Marcks|Ndufs4|Timm9|Ndufa6|Ndufa13|Apoo|Micos13|Sod2|Ndufs5|Ndufb11|Wasf1|Ndufb4|Rala|Ndufb7|Tmem126a|Tomm22|Pdcd5|Ndufa11|Ndufb5|Ndufs8|Cox7a2|Ndufb10|Timm10|Ndufc2|Ndufa5|Stoml2|Gabarapl1|Bnip3|Ndufa3|Tomm40|Ndufa2|Cox7a2l|Htra2|Ndufb9|Bnip3l|Ndufs3|Fez1|Hspd1|Mtx2|Lmna
GOBP_MITOPHAGY	10	0.992401	0.997413	-0.468039	Mfn2|Ogt|Cdc37
GOBP_MITOTIC_CELL_CYCLE	142	0.0185428	0.243102	-1.53672	Fsd1|Pdxp|Fhl1|Plcb1|Anln|Eif4g1|Rhoa|Septin7|Exoc6|Tubgcp2|Exoc3|Exoc8|Pdcd6ip|Exoc4|Exoc5|Exoc2|Appl2|Vcp|Dgkz|Exoc6b|Cdk5|Tubb4a|Cyld|Exoc1|Hecw2|Arhgef2|Smpd3|Dync1h1|Map1s|Myh10|Ank3|Cltc|Snx18|Camk2b|Taok2|Prkca|Clasp1|Cit|Camk2d|Tubb3|Apc|Tuba4a|Tubb5|Gnai1|Ckap5|Ddx3x|Clasp2|Hspa2|Tuba1a|Pafah1b1|Dlg1|Actb|Kif2a|Camk2g|Ctnnb1|Camk2a|Dis3l2|Stambp|Brinp2|Prickle1|Wnk1|Brinp1|Cdk17|Brsk1|Rock2|Tuba8|Cacnb4
GOBP_MITOTIC_CELL_CYCLE_CHECKPOINT_SIGNALING	15	0.802651	0.936834	-0.719259	Dgkz|Taok2|Apc|Brsk1|Taok1|Rps6|Dync1li1|Vps4a|Ppp2r5c|Taok3
GOBP_MITOTIC_CELL_CYCLE_EMBRYONIC	1	0.584646	0.847441	-0.942231	Ctnnb1
GOBP_MITOTIC_CELL_CYCLE_PHASE_TRANSITION	57	0.691233	0.886539	-0.840501	Fhl1|Plcb1|Eif4g1|Appl2|Dgkz|Cdk5|Hecw2|Camk2b|Taok2|Clasp1|Cit|Camk2d|Apc|Ddx3x|Clasp2|Hspa2|Dlg1|Actb|Camk2g|Camk2a|Cdk17|Brsk1|Cacnb4|Taok1|Rpl17|Rps6
GOBP_MITOTIC_CELL_CYCLE_PROCESS	122	0.0470325	0.393833	-1.42434	Fsd1|Pdxp|Fhl1|Plcb1|Anln|Eif4g1|Rhoa|Septin7|Exoc6|Exoc3|Exoc8|Pdcd6ip|Exoc4|Exoc5|Exoc2|Appl2|Vcp|Dgkz|Exoc6b|Cdk5|Exoc1|Hecw2|Arhgef2|Smpd3|Dync1h1|Map1s|Myh10|Ank3|Cltc|Snx18|Camk2b|Taok2|Clasp1|Cit|Camk2d|Apc|Gnai1|Ckap5|Ddx3x|Clasp2|Hspa2|Pafah1b1|Dlg1|Actb|Kif2a|Camk2g|Camk2a|Dis3l2|Stambp|Prickle1|Wnk1|Cdk17|Brsk1|Rock2|Cacnb4
GOBP_MITOTIC_CYTOKINESIS	34	0.00418462	0.10381	-1.84256	Anln|Rhoa|Septin7|Exoc6|Exoc3|Exoc8|Pdcd6ip|Exoc4|Exoc5|Exoc2|Exoc6b|Exoc1|Myh10|Ank3|Snx18|Cit|Apc
GOBP_MITOTIC_CYTOKINETIC_PROCESS	9	0.415152	0.774665	-1.03122	Rhoa|Pdcd6ip
GOBP_MITOTIC_DNA_INTEGRITY_CHECKPOINT_SIGNALING	8	0.694754	0.886993	-0.810258	Dgkz|Taok2|Brsk1|Taok1
GOBP_MITOTIC_G1_S_TRANSITION_CHECKPOINT_SIGNALING	4	0.583333	0.847441	0.879484	Rpl26|Gigyf2
GOBP_MITOTIC_G2_DNA_DAMAGE_CHECKPOINT_SIGNALING	4	0.348185	0.744157	-1.10553	Taok2|Brsk1|Taok1
GOBP_MITOTIC_G2_M_TRANSITION_CHECKPOINT	4	0.348185	0.744157	-1.10553	Taok2|Brsk1|Taok1
GOBP_MITOTIC_METAPHASE_CHROMOSOME_ALIGNMENT	12	0.00365741	0.0980922	2.12008	Dctn2|Chmp2a|Chmp4b|Mapre1|Nudc|Nup62|Hnrnpu|Chmp6|Chmp2b
GOBP_MITOTIC_NUCLEAR_DIVISION	42	0.182979	0.608109	1.23415	Dctn2|Phb2|Chmp2a|Pebp1|Chmp4b|Map9|Ndel1|Mapre1|Nudc|Rpl24
GOBP_MITOTIC_SISTER_CHROMATID_COHESION	2	0.506667	0.820686	0.924311	Macroh2a1|Smc3
GOBP_MITOTIC_SISTER_CHROMATID_SEGREGATION	30	0.503906	0.819804	0.942167	Dctn2|Chmp2a|Chmp4b|Map9|Mapre1|Nudc
GOBP_MITOTIC_SISTER_CHROMATID_SEPARATION	6	0.570502	0.847441	-0.903179	Apc|Dis3l2|Dync1li1
GOBP_MITOTIC_SPINDLE_ASSEMBLY	19	0.959322	0.984617	0.583225	Chmp2a|Chmp4b|Map9
GOBP_MITOTIC_SPINDLE_ORGANIZATION	34	0.787551	0.92741	-0.752311	Fsd1|Rhoa|Vcp|Dync1h1|Map1s|Cltc|Clasp1|Gnai1|Ckap5|Clasp2|Kif2a
GOBP_MODIFICATION_DEPENDENT_MACROMOLECULE_CATABOLIC_PROCESS	117	0.758621	0.908399	-0.819232	Psmc6|Ptpn23|Gna12|Psmd2|Usp5|Ankib1|Trim9|Trim3|Ubr4|Vcp|Psmc3|Usp14|Uba1|Trim2|Usp46|Agap3|Cyld|Ube2l3|Xpo1|Psmc2|Rack1|Ogt|Ptk2|Apc|Nedd4l|Lonp1|Usp7|Gsk3b|Stam|Uchl1|Pcbp2|Ccdc47|Armc8|Ctnnb1|Usp9x|Dnajc10|Prickle1|Csnk2a2|Csnk1e|Csnk1d|Rnf34|Gsk3a|Sirt2|Cul5|Rpl5|Park7|Tollip|Hspa1a|Psmd6|Rpl23|Cul1|Rpl11|Ube2k|Psmd14|Pcyox1|Eloc|Psmc4|Tsg101
GOBP_MODIFICATION_OF_POSTSYNAPTIC_ACTIN_CYTOSKELETON	18	0.4367	0.785945	-1.01445	Rhoa|Cyfip1|Pfn1|Kalrn|Myh10|Pfn2|Ptk2|Itpka|Itsn1
GOBP_MODIFICATION_OF_POSTSYNAPTIC_STRUCTURE	28	0.267833	0.683393	-1.15559	Rhoa|Cyfip1|Pfn1|Nf1|Rap1b|Kalrn|Arhgap44|Myh10|Pfn2|Ptk2|Gsk3b|Itpka
GOBP_MODIFICATION_OF_SYNAPTIC_STRUCTURE	33	0.275266	0.689502	-1.14923	Rhoa|Cyfip1|Pfn1|Nf1|Rap1b|Kalrn|Arhgap44|Myh10|Pfn2|Ptk2|Epha4|Gsk3b|Itpka|Itsn1|Dlgap3
GOBP_MODIFIED_AMINO_ACID_TRANSPORT	2	0.226667	0.647653	1.27239	Slc1a4|Slc25a20
GOBP_MODULATION_BY_HOST_OF_SYMBIONT_PROCESS	17	0.627706	0.867137	-0.870984	Pcx|Psmc3|Pi4ka|Fasn|Tardbp|Eef1a1|Rock2|Hspa8
GOBP_MODULATION_BY_HOST_OF_VIRAL_GENOME_REPLICATION	6	0.480519	0.807166	0.955892	Ppib|Vapb|Fmr1|Vapa|Hspa8|Eef1a1
GOBP_MODULATION_BY_HOST_OF_VIRAL_PROCESS	16	0.743478	0.899887	-0.776854	Pcx|Psmc3|Pi4ka|Fasn|Eef1a1|Rock2|Hspa8|Vapa|Cfl1|Cdc42
GOBP_MODULATION_BY_HOST_OF_VIRAL_RNA_GENOME_REPLICATION	2	0.16	0.584517	1.35342	Vapb|Fmr1
GOBP_MODULATION_BY_SYMBIONT_OF_ENTRY_INTO_HOST	8	0.386059	0.763254	1.02739	Hmgb1|Bsg|Snx3|P4hb|Lgals1|Exoc7
GOBP_MODULATION_OF_EXCITATORY_POSTSYNAPTIC_POTENTIAL	29	0.134146	0.548622	-1.32994	Mtmr2|Grip2|Tbc1d24|Afdn|Grin2a|Gsk3b|Nlgn2|Nlgn3|Dlg4|Neto1|Rims2|Grin2b|Grk2|Dbn1|Shank1|Pclo|Grin1
GOBP_MODULATION_OF_INHIBITORY_POSTSYNAPTIC_POTENTIAL	6	0.244733	0.664752	-1.22022	Nlgn2|Igsf9b|Nlgn3|Rims2|Dbn1
GOBP_MOLTING_CYCLE	7	0.0448	0.38952	-1.55755	Nf1|Myo5a|Gnas|Apc|Ctnnb1
GOBP_MOLTING_CYCLE_PROCESS	7	0.0448	0.38952	-1.55755	Nf1|Myo5a|Gnas|Apc|Ctnnb1
GOBP_MONOACYLGLYCEROL_CATABOLIC_PROCESS	3	0.0996503	0.510128	-1.35794	Abhd12|Abhd6|Faah
GOBP_MONOACYLGLYCEROL_METABOLIC_PROCESS	3	0.0996503	0.510128	-1.35794	Abhd12|Abhd6|Faah
GOBP_MONOAMINE_TRANSPORT	31	0.708556	0.889976	-0.811557	Maob|Kcna2|Grm2|Smpd3|Syt11|Myo5a|Syt3|Cadps|Syt7|Actb|Grk2|Prkcb|Syt17|Gabbr1
GOBP_MONOATOMIC_ANION_HOMEOSTASIS	8	0.0250978	0.280184	-1.63525	Slc12a2|Stk39|Ptk2|Slc12a5|Wnk1|Slc12a6|Cacna1a
GOBP_MONOATOMIC_ANION_TRANSMEMBRANE_TRANSPORT	25	0.127601	0.541737	-1.32113	Mtor|Slc4a1|Slc12a2|Gabra4|Grm5|Prkca|Hk1|Slc1a1|Vdac2|Slc1a2|Slc12a5|Slc12a6
GOBP_MONOATOMIC_ANION_TRANSPORT	34	0.0757781	0.462288	-1.46151	Mtor|Slc4a1|Slc12a2|Clic4|Gabra4|Slc4a4|Grm5|Ahcyl1|Prkca|Hk1|Slc1a1|Vdac2|Slc1a2|Slc12a5|Slc4a10|Slc12a6|Prkg2|Clcn6|Slc17a7|Gabrg2|Pcyox1|Slc17a6
GOBP_MONOATOMIC_CATION_TRANSPORT	208	0.000909988	0.0396909	-1.72026	Itpr1|Fhl1|Pde4d|Plcb1|Plcb3|Kcnh3|Gpd1l|Rhoa|Lmtk2|Akap9|Gnb2|Cacnb1|Cask|Snx27|Ryr2|Slc12a2|Micu3|Plcb4|Micu1|Slc4a4|Pde4b|Kcnab2|Kcna2|Epb41|Cacna1c|Hcn1|Cdk5|Gnb5|Nipsnap2|Prkce|Atp1a2|Atp1a1|Scn1a|Dnm1l|Kcnd2|Hecw2|Myo1b|Atp1a3|Stk39|Ap3d1|Atp2b1|Atp2a2|Gnai2|Ahcyl1|Opa1|Atp6v0a1|Ank3|Atp2b2|Myo5a|Cltc|Camk2b|Slc30a3|Atp6v1b2|Grin2a|Scn2a|Gnas|Camk2d|Atp6v1a|Slc9a1|Diaph1|Kcna1|Atp2b3|Snta1|Cacna1e|Kif5b|Nedd4l|Slc1a1|Atp6v1h|Slc39a6|Dnm2|Gnao1|Cacna1b|Nsf|Trpv2|Hspa2|Neto1|Atp2b4|Fyn|Lyn|Dlg1|Camk2g|Slc25a23|Ppp3cc|Ctnnb1|Camk2a|Grip1|Slc25a25|Coro1a|Grin2b|Ppp3cb|Slc12a5|Wnk1|Slc4a10|Prkcb|Slc12a6|Ank2|Plp1|Atp6v1c1|Kcnma1|Jph3|Cacnb4|Kcnab1|Cacng2|Atp6v0d1|Cox15|Homer1|Mrs2|Cacna1a|Grin1|Park7|Afg3l2
GOBP_MONOATOMIC_ION_HOMEOSTASIS	138	0.0361842	0.352116	-1.43154	Itpr1|Fech|Pde4d|Plcb1|Plcb3|Slc4a1|Mfn2|Ryr2|Slc12a2|Micu3|Plcb4|Micu1|Clic4|Slc4a4|Cacna1c|Cdk5|Prkce|Atp1a2|Atp1a1|Dmxl2|Atp1a3|Stk39|Atp2b1|Atp2a2|Ank1|Atp6v0a1|Ank3|Atp2b2|Myo5a|Pdk2|Slc30a3|Atp6v1b2|Prkca|Eif3e|Camk2d|Ptk2|Atp6v1a|Slc9a1|Diaph1|Kcna1|Atp2b3|Slc1a1|Vps33a|Slc39a6|Atp2b4|Lyn|Ccdc47|Slc25a23|Pygm|Coro1a|Grin2b|Slc12a5|Wnk1|Slc4a10|Prkcb|Slc12a6|Ank2|Kcnma1|Jph3|Cacnb4|Epb42|Atp6v0d1|Anxa7|Cul5|Cacna1a|Grin1|Afg3l2|Mapk1|Rap1gds1|Abcb7
GOBP_MONOATOMIC_ION_TRANSMEMBRANE_TRANSPORT	201	0.00430201	0.106008	-1.66793	Itpr1|Fhl1|Mtor|Pde4d|Plcb1|Plcb3|Kcnh3|Gpd1l|Akap9|Gnb2|Cacnb1|Slc4a1|Snx27|Ryr2|Slc12a2|Micu3|Plcb4|Micu1|Clic4|Gabra4|Slc4a4|Pde4b|Kcnab2|Kcna2|Grm5|Cacna1c|Hcn1|Cdk5|Gnb5|Nipsnap2|Prkce|Atp1a2|Atp1a1|Scn1a|Kcnd2|Hecw2|Atp1a3|Stk39|Atp2b1|Atp2a2|Opa1|Atp6v0a1|Ank3|Atp2b2|Myo5a|Slc30a3|Atp6v1b2|Grin2a|Prkca|Scn2a|Camk2d|Hk1|Atp6v1a|Slc9a1|Diaph1|Kcna1|Atp2b3|Snta1|Cacna1e|Kif5b|Nedd4l|Slc1a1|Atp6v1h|Slc39a6|Dnm2|Nlgn3|Cacna1b|Trpv2|Hspa2|Neto1|Atp2b4|Fyn|Lyn|Vdac2|Gria1|Dlg1|Slc25a23|Ppp3cc|Slc1a2|Grip1|Arc|Slc25a25|Coro1a|Grin2b|Ppp3cb|Slc12a5|Wnk1|Slc4a10|Slc12a6|Ank2|Plp1|Atp6v1c1|Kcnma1|Jph3|Cacnb4|Kcnab1|Cacng2|Atp6v0d1|Cox15|Homer1|Mrs2|Cacna1a|Grin1|Park7|Afg3l2|Abcb7
GOBP_MONOATOMIC_ION_TRANSPORT	252	0.000439518	0.0255218	-1.74128	Itpr1|Fhl1|Maob|Mtor|Pde4d|Plcb1|Plcb3|Kcnh3|Gpd1l|Rhoa|Lmtk2|Akap9|Gnb2|Cacnb1|Cask|Slc4a1|Snx27|Ryr2|Slc12a2|Micu3|Plcb4|Micu1|Clic4|Gabra4|Slc4a4|Pde4b|Kcnab2|Kcna2|Epb41|Grm5|Cacna1c|Hcn1|Cdk5|Gnb5|Nipsnap2|Prkce|Atp1a2|Atp1a1|Scn1a|Dnm1l|Gria4|Kcnd2|Hecw2|Sfxn4|Myo1b|Atp1a3|Stk39|Ap3d1|Atp2b1|Atp2a2|Gnai2|Ahcyl1|Opa1|Atp6v0a1|Ank3|Atp2b2|Add2|Myo5a|Cltc|Camk2b|Slc30a3|Atp6v1b2|Grin2a|Prkca|Scn2a|Gnas|Camk2d|Hk1|Atp6v1a|Slc9a1|Diaph1|Kcna1|Atp2b3|Snta1|Cacna1e|Kif5b|Nedd4l|Slc1a1|Atp6v1h|Slc39a6|Dnm2|Gnao1|Nlgn3|Cacna1b|Nsf|Trpv2|Hspa2|Neto1|Atp2b4|Fyn|Lyn|Vdac2|Gria1|Dlg1|Camk2g|Slc25a23|Ppp3cc|Slc1a2|Ctnnb1|Camk2a|Grip1|Gria2|Arc|Gria3|Slc25a25|Coro1a|Grin2b|Ppp3cb|Slc12a5|Wnk1|Slc4a10|Prkcb|Slc12a6|Ank2|Plp1|Atp6v1c1|Kcnma1|Jph3|Cacnb4|Kcnab1|Cacng2|Prkg2|Atp6v0d1|Cox15|Homer1|Mrs2|Tmem63b|Cacna1a|Grin1|Park7|Afg3l2|Abcb7|Clcn6
GOBP_MONOCARBOXYLIC_ACID_BIOSYNTHETIC_PROCESS	35	2.74235e-05	0.00290656	-2.30431	Mecr|Mlycd|Gstp1|Acsl3|Prkab2|Ubr4|Ldhb|Abcd3|Aldh1a1|Cbr4|Acly|Pkm|Hsd17b8|Myo5a|Mcat|Srr|Pnpla8|Ldha|Acot7|Fasn|Acsbg1|Hsd17b10|Plp1|Sirt2|Mif|Park7|Hacd3|Tecr|Acadvl
GOBP_MONOCARBOXYLIC_ACID_CATABOLIC_PROCESS	42	0.0365059	0.353107	-1.59221	Pgd|Mtor|Mlycd|Crat|Abcd3|Hsd17b4|Acat1|Hadha|Decr1|Eci2|Faah|Slc27a4|Ldha|Acaa2|Acot7|Echs1|Gcdh|Hsd17b10|Akr1a1|Acot8|Cpt1a|Acadvl|Hadh|Auh|Abcd2|Lonp2|Scp2
GOBP_MONOCARBOXYLIC_ACID_METABOLIC_PROCESS	145	6.69759e-05	0.00601211	-1.97374	Pgd|Aldoc|Mtor|Mecr|Mlycd|Gstp1|Crat|Acsl3|Idh2|Mthfd1l|Adh5|Gad2|Pcx|Slc4a1|Prkab2|Ubr4|Phgdh|Ldhb|Abcd3|Aldh1a1|Appl2|Slc4a4|Cbr4|Acly|Acsl6|Pkm|Slc27a1|Pfkm|Prkce|Hsd17b4|Gpx4|Pfkl|Gk|Pfkp|Acat1|Hsd17b8|Hadha|Decr1|Eci2|Myo5a|Pdk2|Ogt|Dagla|Pgk1|Mcat|Hk1|Gatd1|Pdk1|Git1|Srr|Prkaca|Mblac2|Fahd1|Pnpla8|Faah|Slc25a12|Slc27a4|Ldha|Acaa2|Acot7|Fasn|Echs1|Gcdh|Acot9|Acsbg1|Hsd17b10|Plp1|Prkar2b|Akr1a1|Acot8|Sirt2|Mif|Mrs2|Cpt1a|Park7|Eno1|Idh1|Hacd3|Them4|Gad1|Tecr|Acadvl|Pgam1|Hadh|Pdhx|Acbd5|Mgst3|Auh|Pdk3|Abcd2
GOBP_MONOCARBOXYLIC_ACID_TRANSPORT	17	0.818182	0.942969	-0.729529	Acsl3|Abcd3|Acsl6|Slc27a1
GOBP_MONOCYTE_CHEMOTACTIC_PROTEIN_1_PRODUCTION	3	0.821678	0.94386	-0.750491	Gstp1|Erbin
GOBP_MONOCYTE_CHEMOTAXIS	7	0.0795756	0.476157	1.54316	Aif1|Rps19|Hmgb1|App
GOBP_MONOCYTE_DIFFERENTIATION	1	0.588583	0.848282	-0.936762	Fasn
GOBP_MONOCYTE_EXTRAVASATION	3	0.776224	0.920151	-0.799283	Plcb1
GOBP_MONONUCLEAR_CELL_DIFFERENTIATION	37	0.0557769	0.420814	-1.53496	Mtor|Rhoa|Dock10|Itgb8|Rasgrp1|Camk4|Cyld|Ap3d1|Prr7|Apc|Mink1|Lyn|Actb|Ctnnb1|Fasn|Hsp90aa1|Ppp3cb|Plcl2|Cacnb4|Pnp|Rps6|Ptprj
GOBP_MONONUCLEAR_CELL_MIGRATION	33	0.216	0.640213	1.21065	Aif1|Rps19|Sirpa|Cadm1|C1qbp|Hmgb1|Crk|Calr
GOBP_MONOSACCHARIDE_BIOSYNTHETIC_PROCESS	22	0.517532	0.825387	-0.970149	Pgd|Aldoc|Ranbp2|Pcx|Pdk2|Ogt|Pgk1|Usp7|Prkaca
GOBP_MONOSACCHARIDE_CATABOLIC_PROCESS	16	0.213043	0.639632	-1.23593	Aldh1a1|Pkm|Pfkm|Pfkl|Pfkp|Pgk1|Hk1|Slc25a12|Ldha
GOBP_MONOSACCHARIDE_METABOLIC_PROCESS	51	0.0876289	0.496056	-1.41334	Pgd|Aldoc|Ranbp2|Mlycd|Pgm2l1|Pgm1|Pcx|Pmm1|Aldh1a1|Pkm|Pfkm|Pfkl|Pfkp|Pdk2|Ogt|Pgk1|Hk1|Pdk1|Usp7|Prkaca|Src|Hectd4|Slc25a12|Ldha
GOBP_MONOUBIQUITINATED_PROTEIN_DEUBIQUITINATION	2	0.257246	0.673105	-1.13507	Usp7|Usp9x
GOBP_MORPHOGENESIS_OF_AN_ENDOTHELIUM	6	0.489465	0.813086	-0.969238	Ccm2|Rhoa
GOBP_MORPHOGENESIS_OF_AN_EPITHELIAL_BUD	1	0.584646	0.847441	-0.942231	Ctnnb1
GOBP_MORPHOGENESIS_OF_AN_EPITHELIAL_FOLD	3	0.52972	0.829025	-0.943072	Luzp1|Ctnnb1
GOBP_MORPHOGENESIS_OF_AN_EPITHELIAL_SHEET	10	0.883721	0.966446	0.686828	Tmeff2|Lin7c|Pdcd10|Dag1|Carmil2
GOBP_MORPHOGENESIS_OF_AN_EPITHELIUM	75	0.101966	0.511056	-1.34273	Mtor|Ccm2|Rhoa|Mthfd1l|Kras|Ryr2|Rac1|Slc12a2|Exoc5|Aldh1a1|Clic4|Astn2|Msn|Pfn1|Mthfd1|Nckap1|Opa1|Dlg3|Clasp1|Camsap3|Epha4|Clasp2|Prkaca|Src|Pafah1b1|Dlg1|Luzp1|Actb|Ctnnb1|Numb|Sec24b|Prickle1|Cobl|Brsk1|Rock2|Rab23
GOBP_MORPHOGENESIS_OF_A_BRANCHING_STRUCTURE	23	0.374558	0.760832	1.05304	Tmed2|Ppp3r1|Phb2|Maged1|Rtn4|Mecp2|Ermn|Hnrnpk|Pak1
GOBP_MORPHOGENESIS_OF_A_POLARIZED_EPITHELIUM	19	0.00636974	0.138016	-1.81739	Rhoa|Rac1|Exoc5|Astn2|Msn|Dlg3|Camsap3|Pafah1b1|Actb|Numb|Sec24b|Prickle1|Brsk1
GOBP_MORPHOGENESIS_OF_EMBRYONIC_EPITHELIUM	29	0.300813	0.712124	-1.12484	Mthfd1l|Aldh1a1|Pfn1|Mthfd1|Nckap1|Opa1|Prkaca|Luzp1|Ctnnb1|Sec24b|Prickle1|Cobl|Rock2|Rab23|Hs2st1|Shank3|Prkacb|Rgma|Mib1|Pals1|Cfl1
GOBP_MOTILE_CILIUM_ASSEMBLY	4	0.864686	0.959379	-0.687217	Dynll1|Kif3a|Vdac3|Tpgs1
GOBP_MOTOR_BEHAVIOR	9	0.548485	0.837685	-0.923427	Wdr47|Cntnap2|Slc1a1|Tuba1a|Dctn1
GOBP_MOTOR_LEARNING	3	0.884615	0.966583	-0.676845	Git1|Adgrb3|Clstn3
GOBP_MOTOR_NEURON_APOPTOTIC_PROCESS	9	0.889394	0.96753	-0.646803	Rhoa|Slc1a1|Map2k4|Kcnb1|Map2k7
GOBP_MOTOR_NEURON_AXON_GUIDANCE	8	0.104928	0.515158	-1.42292	Rac1|Plxna4|Mycbp2|Cdk5|Epha4|Kif5c
GOBP_MOTOR_NEURON_MIGRATION	1	0.0201735	0.247045	-1.33255	Celsr2
GOBP_MOVEMENT_IN_HOST	27	0.583942	0.847441	0.901556	Hmgb1|Chmp2a|Ctsb|Chmp4b|Bsg|Vapb|Ist1|Nectin1|Ddb1|Snx3
GOBP_MRNA_3_END_PROCESSING	7	0.4672	0.803197	-0.990844	Nudt21|Dhx36|Ahcyl1|Mtpap|Aplp1
GOBP_MRNA_5_SPLICE_SITE_RECOGNITION	1	0.0707071	0.452371	1.29755	Srsf1
GOBP_MRNA_ALTERNATIVE_POLYADENYLATION	2	0.333333	0.734131	-1.0765	Nudt21
GOBP_MRNA_CATABOLIC_PROCESS	57	0.263024	0.67809	-1.16125	Etf1|Mtor|Elavl1|Cnot1|Xrn1|Cpeb3|Edc4|Pnpt1|Dhx36|Ago2|Eif3e|Smg7|Csde1|Snd1|Fxr1|Tbrg4|Ddx5|Upf1|Tardbp|Dis3l2|Mtpap|Rock2|Elavl4|Edc3|Fxr2
GOBP_MRNA_CIS_SPLICING_VIA_SPLICEOSOME	1	0.0707071	0.452371	1.29755	Srsf1
GOBP_MRNA_EXPORT_FROM_NUCLEUS	9	0.70303	0.889976	-0.799862	Poldip3|Xpo1
GOBP_MRNA_METABOLIC_PROCESS	130	0.941769	0.9794	-0.671209	Arl6ip4|Hnrnpll|Etf1|Mtor|Elavl1|Plcb1|Cnot1|Xrn1|Cpeb3|Edc4|Sf3b3|Nudt21|Prdx6|Pnpt1|Dhx36|Rbm39|Ago2|Pcbp1
GOBP_MRNA_MODIFICATION	6	0.25974	0.675018	1.16913	Dnajb11|Syncrip|Hnrnpc
GOBP_MRNA_POLYADENYLATION	3	0.164336	0.589871	-1.27439	Nudt21|Ahcyl1|Mtpap
GOBP_MRNA_PROCESSING	92	0.0995729	0.510128	1.24843	Srsf7|Ybx1|Srsf1|Zranb2|Snrpd2|Strap|C1qbp|Ncl|Rbm3|Srsf6|Syncrip|Plrg1|Prpf19|Rbmx|Snrpb|Snrpd3|Cirbp|Tra2b|Hnrnpc|Snrpa|Srrm2|Thrap3|App|Habp4|Acin1|Nono|Alyref|Rbfox3|U2af2|Hnrnpk|Hnrnpm|Khdrbs3|Sfpq|Npm1|Hnrnpa1|Nova2|Ptbp2|Hnrnpa2b1|Sltm|Cpsf6|Magohb|Hnrnpf|Slirp
GOBP_MRNA_PSEUDOURIDINE_SYNTHESIS	1	0.704724	0.889976	-0.842787	Dkc1
GOBP_MRNA_SPLICE_SITE_RECOGNITION	7	0.0822281	0.48224	1.50957	Srsf1|Srsf6|Rbmx|Ptbp2|Luc7l2|Celf4
GOBP_MRNA_TRANSCRIPTION	2	0.710145	0.889976	-0.850527	Ddx5
GOBP_MRNA_TRANSPORT	23	0.611307	0.860906	0.895178	Srsf7|Srsf1|G3bp2|Cetn2|Mapt|Chtop|Alyref|Hnrnpa1|Nup62|Hnrnpa2b1|Magohb
GOBP_MUCOPOLYSACCHARIDE_METABOLIC_PROCESS	9	0.639394	0.870569	-0.86385	Smpd3|Cltc|Ap2a1|Slc9a1
GOBP_MUCOSA_ASSOCIATED_LYMPHOID_TISSUE_DEVELOPMENT	1	0.681102	0.883204	-0.873118	Cacnb4
GOBP_MUCUS_SECRETION	2	0.259058	0.674268	-1.13216	Prkce
GOBP_MULTICELLULAR_ORGANISMAL_LEVEL_CHEMICAL_HOMEOSTASIS	7	0.753316	0.9066	0.77033	Aqp4|Sod2|Aqp1
GOBP_MULTICELLULAR_ORGANISMAL_LEVEL_HOMEOSTASIS	134	0.095815	0.509649	-1.32105	Wdr48|Bcr|Fech|Plcb1|Eif4g1|Atxn2|Dock10|Exoc6|Slc4a1|Kras|Mfn2|Prkab2|Rac1|Slc12a2|Plcl1|Aldh1a1|Appl2|Abhd6|Ncdn|Pde4b|Septin4|S1pr1|Mthfd1|Nf1|Slc27a1|Cyld|Rasal2|Nbea|Cntnap2|Stk39|Dync1h1|Letmd1|Dhrs7b|Prmt1|Ank1|Decr1|Afdn|Pacs1|Prkca|Ogt|Gnas|Apc|Slc1a1|Cracd|Hspa9|Trpv2|Src|Tuba1a|Lyn|Ctnnb1|Wdr37|Slc25a25|Coro1a|Ppp3cb|Prickle1|Plcl2
GOBP_MULTICELLULAR_ORGANISMAL_LEVEL_IRON_ION_HOMEOSTASIS	5	0.591205	0.849532	-0.887747	Fech|Ank1|Epb42
GOBP_MULTICELLULAR_ORGANISMAL_LEVEL_WATER_HOMEOSTASIS	2	0.111111	0.515158	1.42987	Aqp4|Aqp1
GOBP_MULTICELLULAR_ORGANISMAL_MOVEMENT	12	0.0967262	0.509649	-1.45916	Itpr1|Mtor|Spr|Myh14|Vps35|Homer1|Cacna1a|Dmd|Map1a|Gaa
GOBP_MULTICELLULAR_ORGANISMAL_RESPONSE_TO_STRESS	30	0.142091	0.560025	-1.32329	Mtor|Eif4g1|Spire1|Hcn1|Usp46|Atp1a2|Cntnap2|Grm7|Cacna1e|Slc1a1|Cacna1b|Prkcg|Atat1|Grin2b|Brinp1|Adam11|Cacna1a|Gja1|Shank3|Grik2
GOBP_MULTICELLULAR_ORGANISM_GROWTH	43	0.0704961	0.452371	-1.46883	Sik3|Wdr48|Mtor|Pde4d|Ccm2|Atxn2|Fkbp8|Slc12a2|Clic4|Rasal2|Spr|Smpd3|Cntnap2|Plec|Gnas|Dlg1|Slc1a2|Slc25a25|Prickle1|Slc12a5|Slc4a10|Sptbn2|Afg3l2|Add1
GOBP_MULTICELLULAR_ORGANISM_REPRODUCTION	102	0.391908	0.766828	-1.05991	Wdr48|Septin6|Mtor|Pde4d|Plcb1|Crkl|Septin7|Akap9|Mfn2|Septin4|Dhx36|Spire1|Sbf1|Kalrn|Myh9|Dmxl2|Gpx4|Fmn2|Ppp1cc|Cldn11|Cit|Gnas|Eif4g3|Ddx3x|Prkaca|Uchl1|Hspa2|Src|Syne1|Pafah1b1|Fxr1|Ppp3cc|Ctnnb1|Atat1|Lztfl1|Grk2|Brinp1|Csnk2a2|Tuba8|Sirt2|Grin1|Mapk1|Stau2|Gnaq|Rps6|Golga3|Dnaja1|Diaph2|Dmd|Gja1|Stau1|Serpine2
GOBP_MULTINUCLEAR_OSTEOCLAST_DIFFERENTIATION	1	0.361616	0.754003	1.11429	Cd81
GOBP_MULTIVESICULAR_BODY_ORGANIZATION	7	0.0490522	0.400484	1.61963	Chmp2a|Chmp4b|Chmp6|Chmp2b|Chmp3|Chmp5
GOBP_MULTIVESICULAR_BODY_SORTING_PATHWAY	12	0.755952	0.9066	-0.752912	Ptpn23|Vcp
GOBP_MULTI_MULTICELLULAR_ORGANISM_PROCESS	23	0.113074	0.515403	1.34693	Tmed2|C1qbp|Calr|Hspe1-rs1|Ctsb|Ptn|Sod1|Hexb|Cr1l|Tppp3|Epn1|Ythdf3
GOBP_MULTI_PASS_TRANSMEMBRANE_PROTEIN_INSERTION_INTO_ER_MEMBRANE	2	0.349638	0.745459	-1.05987	Ccdc47
GOBP_MUSCLE_ADAPTATION	22	0.203366	0.633503	-1.21893	Mtor|Adk|Atp2a2|Prkca|Camk2d|Ptk2|Slc9a1|Gsk3b|Atp2b4|Rock2|Gsk3a|Gsn|Mlip
GOBP_MUSCLE_ATROPHY	2	0.405797	0.771169	-1.01391	Mtor|Gsn
GOBP_MUSCLE_CELL_APOPTOTIC_PROCESS	22	0.168303	0.594842	-1.28386	Pde1a|Gnb1|Mfn2|Kifap3|Gria4|Pdpk1|Atp2a2|Camk2d|Gsk3b|Map2k4|Camk2a|Grk2
GOBP_MUSCLE_CELL_CELLULAR_HOMEOSTASIS	8	0.750397	0.904776	-0.773824	Pfkm|Prkca|Apc
GOBP_MUSCLE_CELL_DEVELOPMENT	43	0.633159	0.867331	-0.867896	Mtor|Mfn2|Fhl2|Flii|Cntnap2|Atp2a2|Myh10|Plec|Camk2d|Gsk3b|Uchl1|Map2k4|Ppp3cb|Prickle1|Ank2|Cacnb4|Gsk3a|Homer1|Afg3l2
GOBP_MUSCLE_CELL_DIFFERENTIATION	73	0.986453	0.994024	-0.528824	Mtor|Kras|Mfn2|Fhl2|Myh9|Flii|Cntnap2|Atp2a2|Myh10|Plec|Camk2d|Slc9a1|Gsk3b|Uchl1|Syne1|Map2k4|Adgrb1|Ctnnb1|Ppp3cb|Prickle1|Ank2|Cacnb4|Dock1|Gsk3a|Homer1|Flot1|Afg3l2
GOBP_MUSCLE_CELL_MIGRATION	27	0.177198	0.603021	-1.24552	Pde4d|Gstp1|Gna12|Rhoa|Dock4|Nf1|Myh9|Myo5a|Camk2d|Ptk2|Rapgef4|Src|Arpc2|Dock7|Lrp1|Park7|Coro1b
GOBP_MUSCLE_CELL_PROLIFERATION	35	0.00720188	0.14531	-1.77574	Mtor|Pde4d|Gstp1|Gna12|Rhoa|Pde1a|Mfn2|S1pr1|Gnai3|Nf1|Smpd3|Gnai2|Myh10|Prkca|Camk2d|Ptk2|Apc|Gsk3b|Src|Ctnnb1|Grk2|Ndrg2|Sugt1|Park7|Mapk1|Gnaq
GOBP_MUSCLE_CONTRACTION	70	0.0910209	0.499895	-1.39419	Mtor|Pde4d|Gpd1l|Rhoa|Akap9|Cacnb1|Ryr2|Grip2|Pde4b|Cacna1c|Dock4|Atp1a2|Atp1a1|Scn1a|Map2k1|Kcnd2|Smpd3|Atp1a3|Jup|Atp2b1|Atp2a2|Prkca|Camk2d|Slc9a1|Kcna1|Myh14|Snta1|Nedd4l
GOBP_MUSCLE_FILAMENT_SLIDING	3	0.77907	0.921414	0.731402	Tpm1|Myl6
GOBP_MUSCLE_HYPERTROPHY	23	0.0127968	0.198542	-1.70271	Mtor|Adk|Ryr2|Atp2a2|Prkca|Camk2d|Ptk2|Slc9a1|Gsk3b|Atp2b4|Map2k4|Rock2|Gsk3a|Gsn|Rap1gds1|Mlip
GOBP_MUSCLE_ORGAN_DEVELOPMENT	40	0.388079	0.763402	-1.06091	Fhl1|Rhoa|Kras|Ryr2|S1pr1|Cdk5|Nf1|Cntnap2|Flnb|Plec|Myh14|Fxr1|Adgrb1|Ddx5|Ctnnb1|Ppp3cb|Homer1|Sirt2|Flot1
GOBP_MUSCLE_ORGAN_MORPHOGENESIS	6	0.547812	0.837522	-0.916411	Ryr2|S1pr1
GOBP_MUSCLE_STRUCTURE_DEVELOPMENT	104	0.777651	0.920735	-0.799149	Fhl1|Mtor|Plcb1|Rhoa|Kras|Mfn2|Ryr2|S1pr1|Cdk5|Nf1|Fhl2|Myh9|Flii|Cntnap2|Flnb|Atp2a2|Myh10|Plec|Camk2d|Slc9a1|Myh14|Gsk3b|Uchl1|Syne1|Fxr1|Map2k4|Actb|Adgrb1|Ddx5|Ctnnb1|Ppp3cb|Prickle1|Ank2|Cacnb4|Dock1|Gsk3a|Homer1|Flot2|Sirt2|Flot1
GOBP_MUSCLE_SYSTEM_PROCESS	87	0.12515	0.537572	-1.29295	Mtor|Pde4d|Adk|Gpd1l|Rhoa|Akap9|Cacnb1|Ryr2|Grip2|Pde4b|Cacna1c|Dock4|Atp1a2|Atp1a1|Scn1a|Map2k1|Kcnd2|Smpd3|Atp1a3|Jup|Atp2b1|Atp2a2|Prkca|Camk2d|Ptk2|Slc9a1|Kcna1|Myh14|Snta1|Nedd4l|Gsk3b|Atp2b4|Map2k4|Dlg1|Camk2g|Grk2|Ank2|Rock2|Kcnma1|Dbn1|Gsk3a|Homer1|Gsn|Eno1|Rap1gds1|Mlip
GOBP_MUSCLE_TISSUE_DEVELOPMENT	61	0.322825	0.728613	-1.10661	Mtor|Rhoa|Kras|Ryr2|S1pr1|Cdk5|Nf1|Fhl2|Cntnap2|Flnb|Prmt1|Myh10|Plec|Camk2d|Slc9a1|Myh14|Apc|Gsk3b|Map2k4|Dlg1|Ddx5|Ctnnb1|Ppp3cb|Prickle1|Gsk3a|Homer1|Sirt2|Flot1|Mapk1
GOBP_MUSCULAR_SEPTUM_MORPHOGENESIS	1	0.711111	0.889976	0.856164	Vangl2
GOBP_MYD88_DEPENDENT_TOLL_LIKE_RECEPTOR_SIGNALING_PATHWAY	2	0.222222	0.644327	1.28306	Lrrfip2|Hspd1
GOBP_MYD88_INDEPENDENT_TOLL_LIKE_RECEPTOR_SIGNALING_PATHWAY	4	0.957096	0.983514	-0.552894	Prkce
GOBP_MYELIN_ASSEMBLY	12	0.65625	0.878358	-0.821647	Mtmr2|Epb41l3
GOBP_MYELIN_MAINTENANCE	7	0.6192	0.864208	-0.856808	Epb41l3|Ndrg1|Plec
GOBP_MYELOID_CELL_ACTIVATION_INVOLVED_IN_IMMUNE_RESPONSE	14	0.14956	0.568084	-1.33809	Bcr|Rasgrp1|Prkce|Pdpk1|Stxbp1|Kars|Abr
GOBP_MYELOID_CELL_APOPTOTIC_PROCESS	4	0.39769	0.767378	-1.06115	Nf1|Arf6
GOBP_MYELOID_CELL_DEVELOPMENT	17	0.66343	0.879497	0.84129	Fam210b|Tmod3|Abi1|App|Dmtn|Hba-a1|Hbb-bs|Tspan2
GOBP_MYELOID_CELL_DIFFERENTIATION	55	0.03861	0.360565	-1.56279	C1qc|Mtor|Fech|Plcb1|Exoc6|Slc4a1|Itgb8|Camk4|Nf1|Myh9|Clpb|Dhrs7b|Prmt1|Ank1|Prkca|Gnas|Apc|Vps33a|Gsk3b|Hspa9|Src|Srp54c|Pafah1b1|Lyn|Ctnnb1|Fasn
GOBP_MYELOID_CELL_HOMEOSTASIS	34	0.709066	0.889976	-0.812903	Fech|Plcb1|Exoc6|Slc4a1|Pde4b|Mthfd1|Nf1|Prmt1|Ank1
GOBP_MYELOID_DENDRITIC_CELL_ACTIVATION	3	0.263986	0.679428	-1.15116	Itgb8|Camk4
GOBP_MYELOID_DENDRITIC_CELL_CYTOKINE_PRODUCTION	2	0.173913	0.600673	-1.24478	Dhx36|Ddx1
GOBP_MYELOID_DENDRITIC_CELL_DIFFERENTIATION	2	0.0256121	0.283765	-1.47927	Itgb8|Camk4
GOBP_MYELOID_LEUKOCYTE_ACTIVATION	29	0.0514905	0.403428	-1.5602	Bcr|Hspa4|Ndrg1|Itgb8|Rasgrp1|Camk4|Prkce|Stk39|Pdpk1|Stxbp1|Syt11|Kars|Abr|Myo18a
GOBP_MYELOID_LEUKOCYTE_CYTOKINE_PRODUCTION	7	0.4496	0.794845	-1.00415	Rasgrp1|Dhx36|Ddx1|Mif|Sema7a|Rabgef1
GOBP_MYELOID_LEUKOCYTE_DIFFERENTIATION	27	0.000610912	0.0305352	-2.0801	C1qc|Mtor|Plcb1|Itgb8|Camk4|Nf1|Clpb|Dhrs7b|Prkca|Gnas|Apc|Gsk3b|Src|Srp54c|Pafah1b1|Lyn|Ctnnb1|Fasn
GOBP_MYELOID_LEUKOCYTE_MEDIATED_IMMUNITY	13	0.104803	0.515158	-1.39753	Bcr|Rasgrp1|Dhx36|Pdpk1|Stxbp1|Abr|Ddx1|Lyn
GOBP_MYELOID_LEUKOCYTE_MIGRATION	39	0.87915	0.964326	-0.662371	Bcr|Pde4d|Plcb1|Rac1|Pde4b|Nf1|Dnm1l|Abr|Prkca|Ptk2|Pafah1b1|Lyn|Rpl13a
GOBP_MYELOID_PROGENITOR_CELL_DIFFERENTIATION	2	0.215556	0.640045	1.28752	Hmgb1|Jam3
GOBP_MYOBLAST_DIFFERENTIATION	12	0.473214	0.806596	-0.993845	Plcb1|Plec|Actb|Ddx5|Prickle1|Flot2
GOBP_MYOBLAST_FUSION	11	0.580303	0.847441	-0.897087	Myh9|Gsk3b|Adgrb1|Dock1|Flot1|Plekho1|Adgrb3|Ehd1
GOBP_MYOBLAST_FUSION_INVOLVED_IN_SKELETAL_MUSCLE_REGENERATION	2	0.368889	0.760515	1.12156	Cd81|Cd9
GOBP_MYOBLAST_MIGRATION	1	0.897638	0.96753	-0.74583	Plekho1
GOBP_MYOBLAST_PROLIFERATION	2	0.511111	0.822009	0.920523	Gpx1
GOBP_MYOSIN_FILAMENT_ASSEMBLY	2	0.817029	0.942969	-0.799022	Rap1gds1
GOBP_MYOSIN_FILAMENT_ORGANIZATION	3	0.393357	0.767378	-1.05102	Actr3|Rap1gds1
GOBP_MYOTUBE_CELL_DEVELOPMENT	8	0.801272	0.936006	-0.743869	Cntnap2|Plec|Ppp3cb|Homer1|Dmd
GOBP_MYOTUBE_DIFFERENTIATION	24	0.519337	0.825515	-0.957339	Mtor|Myh9|Cntnap2|Plec|Gsk3b|Adgrb1|Ppp3cb|Dock1|Homer1|Flot1|Dmd|Plekho1|Pld3
GOBP_MYOTUBE_DIFFERENTIATION_INVOLVED_IN_SKELETAL_MUSCLE_REGENERATION	2	0.368889	0.760515	1.12156	Cd81|Cd9
GOBP_NADH_DEHYDROGENASE_COMPLEX_ASSEMBLY	39	4.15251e-07	0.000110696	2.89035	Ndufaf2|Ndufaf1|Ndufb8|Ndufaf4|Ndufa8|Ndufb3|Ndufs4|Ndufa6|Ndufa13|Ndufs5|Ndufb11|Ndufb4|Ndufb7|Tmem126a|Ndufa11|Ndufb5|Ndufs8|Ndufb10|Ndufc2|Ndufa5|Ndufa3|Ndufa2|Ndufb9|Ndufs3|Ndufa12|Ndufa9|Dmac2|Ndufs7|Ndufaf3|Ndufs2|Ndufs1
GOBP_NADH_METABOLIC_PROCESS	12	0.604167	0.857231	-0.86545	Gpd1l|Pcx|Vcp
GOBP_NADH_OXIDATION	1	0.0629921	0.440859	-1.31067	Gpd1l
GOBP_NADPH_OXIDATION	3	0.0909091	0.499895	-1.41134	Kcnab2
GOBP_NADPH_REGENERATION	6	0.0070576	0.143824	-1.75863	Pgd|Aldh1l1|Mtor
GOBP_NADP_METABOLIC_PROCESS	14	0.00312249	0.0888949	-1.92732	Pgd|Aldh1l1|Mtor|Idh2|Pcx|Kcnab2
GOBP_NAD_CATABOLIC_PROCESS	1	0.874016	0.961691	-0.756271	Sarm1
GOBP_NAD_METABOLIC_PROCESS	16	0.45942	0.796359	-0.981576	Gpd1l|Pcx|Ldhb|Vcp
GOBP_NAIL_DEVELOPMENT	1	0.649606	0.874539	-0.900465	Prickle1
GOBP_NATURAL_KILLER_CELL_ACTIVATION	5	0.0684039	0.449603	-1.4954	Rasgrp1|Ap1g1|Coro1a
GOBP_NATURAL_KILLER_CELL_ACTIVATION_INVOLVED_IN_IMMUNE_RESPONSE	2	0.302536	0.714281	-1.10313	Ap1g1|Coro1a
GOBP_NATURAL_KILLER_CELL_DEGRANULATION	2	0.302536	0.714281	-1.10313	Ap1g1|Coro1a
GOBP_NATURAL_KILLER_CELL_DIFFERENTIATION	2	0.0615942	0.436267	-1.43389	Rasgrp1
GOBP_NATURAL_KILLER_CELL_MEDIATED_IMMUNITY	7	0.5584	0.842556	-0.914018	Rasgrp1|Ap1g1|Kif5b|Coro1a
GOBP_NCRNA_CATABOLIC_PROCESS	5	0.179153	0.604067	-1.29113	Xrn1|Pnpt1|Snd1|Dis3l2
GOBP_NCRNA_EXPORT_FROM_NUCLEUS	2	0.226667	0.647653	1.27412	Ssb|Npm1
GOBP_NCRNA_METABOLIC_PROCESS	73	0.4	0.767962	1.04343	Rpl14|Rpl35|Dtd2|Rpl27|Rps7|Rpl26|Rps25|Rps24|Rpl7|Rps15|Rps19
GOBP_NCRNA_PROCESSING	47	0.0424213	0.380578	1.48689	Rpl14|Rpl35|Rpl27|Rps7|Rpl26|Rps25|Rps24|Rpl7|Rps15|Rps19|Ncl|Rbm3
GOBP_NCRNA_TRANSCRIPTION	12	0.752976	0.9066	-0.754195	Mtor|Cc2d1a|Mars1|Ddx5
GOBP_NECROPTOTIC_PROCESS	6	0.209076	0.636241	-1.26129	Cyld|Dnm1l|Aifm1
GOBP_NEGATIVE_CHEMOTAXIS	8	0.519873	0.825515	-0.950019	Rhoa|Plxna4
GOBP_NEGATIVE_REGULATION_BY_HOST_OF_VIRAL_GENOME_REPLICATION	2	0.631111	0.867331	0.831752	Vapb|Vapa
GOBP_NEGATIVE_REGULATION_BY_HOST_OF_VIRAL_PROCESS	3	0.903846	0.968621	-0.649142	Psmc3
GOBP_NEGATIVE_REGULATION_BY_HOST_OF_VIRAL_TRANSCRIPTION	2	0.277174	0.690913	-1.12181	Psmc3|Tardbp
GOBP_NEGATIVE_REGULATION_OF_ACTIN_FILAMENT_BUNDLE_ASSEMBLY	13	0.636099	0.868503	-0.835752	S1pr1|Pfn1|Coro2b|Clasp1|Clasp2|Dbn1|Shank1|Tjp1|Shank3
GOBP_NEGATIVE_REGULATION_OF_ACTIN_FILAMENT_DEPOLYMERIZATION	31	0.751969	0.906546	0.816063	Sptan1|Tmod3|Capza1|Tmod2|Sptbn1|Tpm1|Eps8|Specc1l
GOBP_NEGATIVE_REGULATION_OF_ACTIN_FILAMENT_POLYMERIZATION	34	0.821293	0.94386	0.768372	Sptan1|Tmod3|Capza1|Tmod2|Sptbn1
GOBP_NEGATIVE_REGULATION_OF_ACTIN_NUCLEATION	5	0.457655	0.795533	-1.00192	Hip1r|Coro1a|Coro1b|Gmfb
GOBP_NEGATIVE_REGULATION_OF_ACTION_POTENTIAL	3	0.370629	0.760832	-1.07541	Hcn1|Cntnap2
GOBP_NEGATIVE_REGULATION_OF_ACTIVATED_T_CELL_PROLIFERATION	2	0.337778	0.736779	1.14071	Prnp|Prkar1a
GOBP_NEGATIVE_REGULATION_OF_ACTIVIN_RECEPTOR_SIGNALING_PATHWAY	2	0.282609	0.696963	-1.11724	Magi2
GOBP_NEGATIVE_REGULATION_OF_ACUTE_INFLAMMATORY_RESPONSE	1	0.0511811	0.403154	-1.32161	Gstp1
GOBP_NEGATIVE_REGULATION_OF_ADAPTIVE_IMMUNE_RESPONSE	2	0.971111	0.988738	0.568757	Cr1l
GOBP_NEGATIVE_REGULATION_OF_ADENYLATE_CYCLASE_ACTIVATING_ADRENERGIC_RECEPTOR_SIGNALING_PATHWAY	3	0.0926573	0.504206	-1.38838	Pde4b|Gnai2|Atp2b4
GOBP_NEGATIVE_REGULATION_OF_ADENYLATE_CYCLASE_ACTIVATING_G_PROTEIN_COUPLED_RECEPTOR_SIGNALING_PATHWAY	5	0.153094	0.572121	-1.32647	Pde4b|Gnai2|Atp2b4|Grk2|Aplp1
GOBP_NEGATIVE_REGULATION_OF_ADENYLATE_CYCLASE_ACTIVITY	4	0.315657	0.725589	1.08139	Akap5|Palm
GOBP_NEGATIVE_REGULATION_OF_ADIPOSE_TISSUE_DEVELOPMENT	1	0.515152	0.823739	0.982765	Lmna
GOBP_NEGATIVE_REGULATION_OF_ALCOHOL_BIOSYNTHETIC_PROCESS	3	0.0581395	0.427279	1.59558	Apoe|Sod1|Dkk3
GOBP_NEGATIVE_REGULATION_OF_ALPHA_BETA_T_CELL_ACTIVATION	1	0.107071	0.515158	1.25814	Hmgb1
GOBP_NEGATIVE_REGULATION_OF_ALPHA_BETA_T_CELL_DIFFERENTIATION	1	0.107071	0.515158	1.25814	Hmgb1
GOBP_NEGATIVE_REGULATION_OF_AMIDE_METABOLIC_PROCESS	54	0.501935	0.81835	-0.962158	Eif4g1|Cnot1|Xrn1|Cpeb3|Trim3|Pnpt1|Dhx36|Trim2|Ago2|Dapk1|Rack1|Ddx6|Prkca|Csde1|Ntrk2|Ddx3x|Fxr1|Rpl13a|Upf1|Tardbp
GOBP_NEGATIVE_REGULATION_OF_AMINE_METABOLIC_PROCESS	3	0.306977	0.717705	1.11478	Snca|Atcay
GOBP_NEGATIVE_REGULATION_OF_AMINE_TRANSPORT	7	0.8112	0.942685	-0.724659	Syt11|Myo5a|Grm7
GOBP_NEGATIVE_REGULATION_OF_AMINO_ACID_TRANSPORT	4	0.992424	0.997413	0.492629	Abat|Arl6ip5
GOBP_NEGATIVE_REGULATION_OF_AMYLOID_BETA_CLEARANCE	1	0.143434	0.561046	1.23794	Lrpap1
GOBP_NEGATIVE_REGULATION_OF_AMYLOID_FIBRIL_FORMATION	5	0.0214002	0.254746	1.776	Apoe|Clu|Cryab|Pfdn5|Pfdn6
GOBP_NEGATIVE_REGULATION_OF_AMYLOID_PRECURSOR_PROTEIN_BIOSYNTHETIC_PROCESS	3	0.555944	0.842333	-0.932502	Ago2
GOBP_NEGATIVE_REGULATION_OF_AMYLOID_PRECURSOR_PROTEIN_CATABOLIC_PROCESS	11	0.00828419	0.159601	1.8759	Rtn3|Apoe|Clu|Prnp|Bin1|Rtn4
GOBP_NEGATIVE_REGULATION_OF_ANION_TRANSMEMBRANE_TRANSPORT	2	0.146739	0.566653	-1.29361	Mtor|Prkca
GOBP_NEGATIVE_REGULATION_OF_ANOIKIS	4	0.292079	0.703951	-1.1514	Ptk2|Ntrk2|Src|Ptrh2
GOBP_NEGATIVE_REGULATION_OF_ANTIGEN_RECEPTOR_MEDIATED_SIGNALING_PATHWAY	7	0.8928	0.96753	-0.639618	Dgkz|Plcl2|Ptprj|Dusp3
GOBP_NEGATIVE_REGULATION_OF_APOPTOTIC_SIGNALING_PATHWAY	46	0.610608	0.860407	-0.883081	Gstp1|Mfn2|Gnai3|Map2k1|Madd|Rack1|Gnai2|Opa1|Agap2|Gsk3b|Ddx3x|Src|Fyn|Vdac2|Ctnnb1|Acaa2|Pak5|Rnf34|Mif|Park7|Eno1|Armc10
GOBP_NEGATIVE_REGULATION_OF_ARP2_3_COMPLEX_MEDIATED_ACTIN_NUCLEATION	4	0.707921	0.889976	-0.814468	Hip1r|Coro1b|Gmfb
GOBP_NEGATIVE_REGULATION_OF_ASTROCYTE_DIFFERENTIATION	3	0.491259	0.813086	-0.977521	Nf1|Gpr37l1
GOBP_NEGATIVE_REGULATION_OF_ATP_DEPENDENT_ACTIVITY	3	0.160465	0.585154	1.36038	Pam16|Agrn|Ppif
GOBP_NEGATIVE_REGULATION_OF_ATP_METABOLIC_PROCESS	1	0.270707	0.686681	1.16602	Fis1
GOBP_NEGATIVE_REGULATION_OF_AUTOPHAGIC_CELL_DEATH	1	0.014812	0.217169	1.32563	Atp6v0c
GOBP_NEGATIVE_REGULATION_OF_AUTOPHAGOSOME_ASSEMBLY	2	0.444444	0.791133	0.982399	Fez1|Sec22b
GOBP_NEGATIVE_REGULATION_OF_AUTOPHAGY	13	0.449782	0.794845	-1.01298	Mtor|Rragc|Eif4g1
GOBP_NEGATIVE_REGULATION_OF_AXONOGENESIS	20	0.825145	0.94453	-0.719857	Cdk5|Dip2b|Trim46|Actr3|Ptk2|Gdi1
GOBP_NEGATIVE_REGULATION_OF_AXON_EXTENSION	12	0.46875	0.804126	-0.997713	Cdk5|Dip2b|Trim46|Actr3
GOBP_NEGATIVE_REGULATION_OF_AXON_EXTENSION_INVOLVED_IN_AXON_GUIDANCE	1	0.976378	0.990363	-0.693621	Sema7a
GOBP_NEGATIVE_REGULATION_OF_AXON_REGENERATION	6	0.883117	0.966146	0.675112	Ptprs|Rtn4r|Neo1|Tnr
GOBP_NEGATIVE_REGULATION_OF_BEHAVIOR	2	0.928889	0.975369	0.615356	Mecp2
GOBP_NEGATIVE_REGULATION_OF_BICELLULAR_TIGHT_JUNCTION_ASSEMBLY	2	0.476449	0.806596	-0.970509	Rock2|Rps6
GOBP_NEGATIVE_REGULATION_OF_BINDING	26	0.871795	0.961017	0.732213	Stub1|Lrpap1|Dnajb2|Ralb|Pex14|Mecp2|Habp4|Ckmt1|Hnrnpk
GOBP_NEGATIVE_REGULATION_OF_BLOOD_CIRCULATION	8	0.254372	0.673105	-1.1886	Pde4d|Atp1a2|Atp1a1|Atp2a2
GOBP_NEGATIVE_REGULATION_OF_BLOOD_PRESSURE	6	0.666126	0.880013	-0.819982	Gnas|Gpr37l1|Nedd4l
GOBP_NEGATIVE_REGULATION_OF_BLOOD_VESSEL_ENDOTHELIAL_CELL_MIGRATION	8	0.324397	0.729832	1.06975	Apoe|Hmgb1|Csnk2b|Mecp2|Pdcd10
GOBP_NEGATIVE_REGULATION_OF_BLOOD_VESSEL_ENDOTHELIAL_CELL_PROLIFERATION_INVOLVED_IN_SPROUTING_ANGIOGENESIS	1	0.472727	0.806596	1.01429	Pdcd10
GOBP_NEGATIVE_REGULATION_OF_BMP_SIGNALING_PATHWAY	2	0.284444	0.698699	1.22151	Vwc2|Htra1
GOBP_NEGATIVE_REGULATION_OF_B_CELL_ACTIVATION	1	0.557087	0.842333	-0.963115	Lyn
GOBP_NEGATIVE_REGULATION_OF_B_CELL_APOPTOTIC_PROCESS	2	0.413333	0.773308	1.01269	Slc39a10
GOBP_NEGATIVE_REGULATION_OF_B_CELL_MEDIATED_IMMUNITY	1	0.452525	0.794845	1.03449	Cr1l
GOBP_NEGATIVE_REGULATION_OF_B_CELL_PROLIFERATION	1	0.557087	0.842333	-0.963115	Lyn
GOBP_NEGATIVE_REGULATION_OF_B_CELL_RECEPTOR_SIGNALING_PATHWAY	1	0.65748	0.878358	-0.894498	Plcl2
GOBP_NEGATIVE_REGULATION_OF_CALCINEURIN_MEDIATED_SIGNALING	7	0.3728	0.760832	-1.07094	Mtor|Fhl2|Gsk3b|Atp2b4
GOBP_NEGATIVE_REGULATION_OF_CALCIUM_ION_DEPENDENT_EXOCYTOSIS	3	0.016347	0.2277	-1.57458	Trim9|Rap1b|Gnai2
GOBP_NEGATIVE_REGULATION_OF_CALCIUM_ION_IMPORT_ACROSS_PLASMA_MEMBRANE	4	0.876263	0.962838	0.699048	Ppp3r1|Ppp3ca
GOBP_NEGATIVE_REGULATION_OF_CALCIUM_ION_TRANSMEMBRANE_TRANSPORT	12	0.790179	0.928312	-0.726827	Gnb5|Prkce|Atp1a2|Ppp3cc|Ppp3cb
GOBP_NEGATIVE_REGULATION_OF_CALCIUM_ION_TRANSMEMBRANE_TRANSPORTER_ACTIVITY	5	0.302932	0.71468	-1.14665	Gnb5|Atp1a2
GOBP_NEGATIVE_REGULATION_OF_CALCIUM_ION_TRANSMEMBRANE_TRANSPORT_VIA_HIGH_VOLTAGE_GATED_CALCIUM_CHANNEL	1	0.29697	0.707335	1.15075	Bin1
GOBP_NEGATIVE_REGULATION_OF_CALCIUM_ION_TRANSPORT	14	0.741935	0.899629	-0.767213	Gnb5|Prkce|Atp1a2|Gnao1|Ppp3cc|Ppp3cb
GOBP_NEGATIVE_REGULATION_OF_CALCIUM_MEDIATED_SIGNALING	8	0.166932	0.592632	-1.31322	Itpr1|Mtor|Fhl2|Gsk3b|Atp2b4
GOBP_NEGATIVE_REGULATION_OF_CAMP_DEPENDENT_PROTEIN_KINASE_ACTIVITY	4	0.618687	0.8639	0.848224	Prkar1b|Prkar1a|Prkar2a|Prkar2b
GOBP_NEGATIVE_REGULATION_OF_CAMP_MEDIATED_SIGNALING	2	0.150362	0.568084	-1.28517	Pde4d|Pde2a
GOBP_NEGATIVE_REGULATION_OF_CANONICAL_NF_KAPPAB_SIGNAL_TRANSDUCTION	4	0.140264	0.556564	-1.32548	Gstp1|Rhoa|Dab2ip
GOBP_NEGATIVE_REGULATION_OF_CANONICAL_WNT_SIGNALING_PATHWAY	20	0.558065	0.842556	0.917942	Cdh2|Emd|G3bp1|Apoe|Nherf1
GOBP_NEGATIVE_REGULATION_OF_CARBOHYDRATE_METABOLIC_PROCESS	10	0.0221682	0.258639	-1.68049	Slc4a1|Smpd3|Cltc|Ap2a1|Usp7|Git1|Prkaca|Slc25a12
GOBP_NEGATIVE_REGULATION_OF_CARDIAC_MUSCLE_ADAPTATION	3	0.879371	0.964326	-0.684398	Atp2b4|Mlip
GOBP_NEGATIVE_REGULATION_OF_CARDIAC_MUSCLE_CELL_PROLIFERATION	2	0.634058	0.867331	-0.889734	Apc|Gja1
GOBP_NEGATIVE_REGULATION_OF_CARDIAC_MUSCLE_CONTRACTION	1	0.29697	0.707335	1.15075	Bin1
GOBP_NEGATIVE_REGULATION_OF_CARDIAC_MUSCLE_TISSUE_GROWTH	4	0.825083	0.94453	-0.715585	Apc|Gsk3a|Gja1
GOBP_NEGATIVE_REGULATION_OF_CARDIOCYTE_DIFFERENTIATION	1	0.649606	0.874539	-0.900465	Prickle1
GOBP_NEGATIVE_REGULATION_OF_CARTILAGE_DEVELOPMENT	1	0.584646	0.847441	-0.942231	Ctnnb1
GOBP_NEGATIVE_REGULATION_OF_CATABOLIC_PROCESS	78	0.135863	0.549751	-1.30051	Mtmr2|Mtor|Elavl1|Rragc|Eif4g1|Slc4a1|Sf3b3|Mycbp2|Dhx36|Usp14|Fmn2|Lrpprc|Lzts1|Dab2ip|Grin2a|Ogt|Ptk2|Agap2|Csde1|Usp7|Git1|Prkaca|Prkcg|Atp2b4|Fyn|Adgrb1|Slc25a12|Usp9x|Tardbp|Wnk1|Csnk2a2|Vps35|Hsp90ab1|Elavl4|Dkc1|Sirt2|Rpl5|Park7
GOBP_NEGATIVE_REGULATION_OF_CATALYTIC_ACTIVITY	109	0.818284	0.942969	-0.771868	Gstp1|Mvp|Akap9|Serpinb1a|Spock1|Slc4a1|Hras|Wars1|Nf1|Cand1|Coro1c|Dab2ip|Eif4a2|Gnai2|Plec|Prkca|Apc|Gsk3b|Ddx3x|Uchl1|Src|Atp2b4|Lyn|Actb|Slc27a4|Camk2a|Grk2|Wnk1|Rock2|Gabbr1|Prkar2b|Rnf34|Gsk3a|Mprip|Rpl5|Park7|Rap1gds1|Gnaq|Prkar2a|Rpl23|Ptprj|Amot|Pcsk1n|Dusp3|Dnaja1|Rpl11|Bag4|Serpine2|Aida|Srcin1|Akt1s1|Gpsm1|Tsg101
GOBP_NEGATIVE_REGULATION_OF_CATECHOLAMINE_METABOLIC_PROCESS	1	0.19596	0.620092	1.20937	Snca
GOBP_NEGATIVE_REGULATION_OF_CATECHOLAMINE_SECRETION	4	0.669967	0.882187	-0.850635	Syt11|Myo5a|Gabbr1
GOBP_NEGATIVE_REGULATION_OF_CATION_CHANNEL_ACTIVITY	7	0.1552	0.576366	-1.3138	Snx27|Gnb5|Ank3|Kcnab1|Fgf12
GOBP_NEGATIVE_REGULATION_OF_CD4_POSITIVE_ALPHA_BETA_T_CELL_ACTIVATION	1	0.107071	0.515158	1.25814	Hmgb1
GOBP_NEGATIVE_REGULATION_OF_CD4_POSITIVE_ALPHA_BETA_T_CELL_DIFFERENTIATION	1	0.107071	0.515158	1.25814	Hmgb1
GOBP_NEGATIVE_REGULATION_OF_CELLULAR_CATABOLIC_PROCESS	40	0.633113	0.867331	-0.865477	Mtmr2|Mtor|Elavl1|Rragc|Eif4g1
GOBP_NEGATIVE_REGULATION_OF_CELLULAR_COMPONENT_ORGANIZATION	215	0.369427	0.760832	-1.06452	Mtmr2|Mtor|Rhoa|Atxn2|Spock1|Trim9|Mfn2|Rapgef2|Dpysl5|Dnm3|S1pr1|Pfn1|Cdk5|Wdr47|Arf6|Dip2b|Tubb4a|Lrrtm2|Arhgef7|Dnm1l|Myh9|Vat1|Arhgef2|Coro2b|Flii|Neu4|Arhgap44|Coro1c|Snph|Capzb|Hip1r|Shroom2|Inpp5j|Stxbp1|Rack1|Syt11|Rap1gap2|Opa1|Ank3|Add2|Trim46|Rap1gap|Pfn2|Actr3|Clasp1|Cit|Ngef|Camsap3|Ptk2|Apc|Gak|Epha4|Gdi1|Gsk3b|Cracd|Gdi2|Dnm2|Nlgn3|Ddx3x|Clasp2|Dlg4|Sacs|Hspa2|Src|Fyn|Pafah1b1|Vdac2|Rpl13a|Camsap2|Acaa2|Arpc2|Coro1a|Grin2b|Vps35|Clip3|Rock2|Dync1i2|Dbn1|Map6d1|Shank1|Gsk3a|Sirt2|Taok1|Lrp1|Gsn|Syngap1|Hspa8|Map1b|Add3|Cyth2|Add1|Rps6|Tjp1|Coro1b|Evl
GOBP_NEGATIVE_REGULATION_OF_CELLULAR_EXTRAVASATION	3	0.0192241	0.246882	-1.55688	Bcr|Plcb1|Abr
GOBP_NEGATIVE_REGULATION_OF_CELLULAR_RESPIRATION	4	0.627063	0.867007	-0.886107	Rhoa|Pde2a
GOBP_NEGATIVE_REGULATION_OF_CELLULAR_RESPONSE_TO_GROWTH_FACTOR_STIMULUS	9	0.856061	0.957991	-0.682402	Cask|Dab2ip|Atp2b4
GOBP_NEGATIVE_REGULATION_OF_CELLULAR_RESPONSE_TO_HYPOXIA	6	0.247974	0.668639	-1.21492	Map2k1|Ogt|Epha4|Ddah1|Eno1
GOBP_NEGATIVE_REGULATION_OF_CELLULAR_RESPONSE_TO_INSULIN_STIMULUS	13	0.237263	0.659619	-1.21573	Appl2|Prkca|Lonp1|Gsk3b|Slc27a4|Grk2|Prkcb|Gsk3a|Ptprj|Pip4k2b|Pip4k2c
GOBP_NEGATIVE_REGULATION_OF_CELLULAR_RESPONSE_TO_OXIDATIVE_STRESS	2	0.373188	0.760832	-1.04586	Tbc1d24|Oxr1
GOBP_NEGATIVE_REGULATION_OF_CELLULAR_RESPONSE_TO_VASCULAR_ENDOTHELIAL_GROWTH_FACTOR_STIMULUS	3	0.65035	0.874539	-0.887296	Dab2ip|Atp2b4
GOBP_NEGATIVE_REGULATION_OF_CELLULAR_SENESCENCE	2	0.526667	0.827445	0.910406	Ybx1
GOBP_NEGATIVE_REGULATION_OF_CELL_ACTIVATION	20	0.832258	0.947825	0.716601	Apoe|Hmgb1|Prnp|Prdx2|Sdc4
GOBP_NEGATIVE_REGULATION_OF_CELL_ADHESION	46	0.542044	0.835872	-0.929099	Gstp1|Rhoa|Spock1|Cask|Plxna4|Nf1|Map2k1|Coro2b|Coro1c|Plxnc1|Ass1|Ptk2|Epha4|Clasp2|Src|Dlg1
GOBP_NEGATIVE_REGULATION_OF_CELL_ADHESION_MEDIATED_BY_INTEGRIN	2	0.964444	0.986859	0.580248	Jam3
GOBP_NEGATIVE_REGULATION_OF_CELL_ADHESION_MOLECULE_PRODUCTION	2	0.0644444	0.440859	1.50393	Aqp4|Apoa1
GOBP_NEGATIVE_REGULATION_OF_CELL_CELL_ADHESION	23	0.939929	0.978949	0.63863	Hmgb1|Prnp|Prdx2|Sdc4|Specc1l|Mbp|Ildr2|Pag1|Rdx|Prkar1a|Myadm|Cd9
GOBP_NEGATIVE_REGULATION_OF_CELL_COMMUNICATION	249	0.0824635	0.482276	-1.28818	Itpr1|Mtor|Rab11fip5|Dgki|Pde4d|Gstp1|Cnot1|Mvp|Gpd1l|Rhoa|Mfn2|Inpp5a|Rasal1|Vcp|Abhd6|Dgkz|Pde4b|Eif3a|Grm5|Gnai3|Vps11|Rasa3|Nf1|Fhl2|Cyld|Rgs7bp|Kalrn|Grm2|Sorcs2|Gnal|Map2k1|Madd|Pfkl|Cntnap2|Arhgap44|Pdpk1|Iqsec2|Dab2ip|Stxbp1|Rack1|Prmt1|Gnai2|Dnm1|Opa1|Nlk|Myo5a|Camk2b|Prkca|Ogt|Cit|Pde2a|Rgs17|Gpr37l1|Rapgef4|Agap2|Apc|Rgs6|Gnai1|Epha4|Lonp1|Usp7|Gsk3b|Smpdl3b|Git1|Dnm2|Gnao1|Ddx3x|Rgs20|Prkaca|Uchl1|Src|Atp2b4|Fyn|Pafah1b1|Nck2|Gnaz|Lyn|Vdac2|Gria1|Dlg1|Slc27a4|Erbin|Magi2|Ctnnb1|Acaa2|Numb|Grip1|Arc|Stambp|Grk2|Pak5|Prickle1|Plcl2|Ndrg2|Prkcb|Scai|Vps18|Gabbr1|Mark3|Csnk1e|Rnf34|Gsk3a|Dgkg|Atad1|Sirt2|Lrp1|Rgs12|Mif|Shank2|Spred2|Syngap1|Hspa8|Park7|Eno1|Amer2|Armc10|Stau2|Ptpmt1|Ptprj|Hadh|Dusp3|Kcnb1|Endog|Aplp1|Sarm1|Dnaja1|Dmd|Shank3|Slc25a4|Serpine2|Grik2|Prkacb|Aida|Parl|Akt1s1|Tsg101|Mapk3|Mul1|Rgs7
GOBP_NEGATIVE_REGULATION_OF_CELL_CYCLE	39	0.539177	0.834553	-0.932676	Fhl1|Mfn2|Dgkz|Cdk5|Ppp2r5b|Dab2ip|Taok2|Apc|Prkaca|Dlg1|Ctnnb1|Brinp2|Brinp1|Brsk1|Cacnb4|Taok1|Rps6|Rhob|Prkacb|Dync1li1|Dcun1d3|Tom1l2|Vps4a|Ppp2r5c
GOBP_NEGATIVE_REGULATION_OF_CELL_CYCLE_G1_S_PHASE_TRANSITION	10	0.62766	0.867137	-0.860202	Fhl1|Dgkz|Apc|Dlg1|Cacnb4
GOBP_NEGATIVE_REGULATION_OF_CELL_CYCLE_G2_M_PHASE_TRANSITION	7	0.2896	0.701759	-1.18107	Fhl1|Taok2|Brsk1|Taok1
GOBP_NEGATIVE_REGULATION_OF_CELL_CYCLE_PROCESS	29	0.948509	0.980959	-0.580495	Fhl1|Dgkz|Ppp2r5b|Dab2ip|Taok2|Apc|Dlg1|Brsk1|Cacnb4|Taok1|Rps6|Dync1li1|Dcun1d3|Tom1l2|Vps4a|Ppp2r5c
GOBP_NEGATIVE_REGULATION_OF_CELL_DEVELOPMENT	50	0.158098	0.580704	-1.28434	C1qc|Idh2|Mfn2|Kifap3|Rapgef2|Dpysl5|Daam2|Appl2|Cdk5|Nf1|Dip2b|Arhgef2|Trim46|Actr3|Cit|Ptk2|Gpr37l1|Gdi1|Gsk3b|Hspa9|Lyn|Ctnnb1
GOBP_NEGATIVE_REGULATION_OF_CELL_DIFFERENTIATION	84	0.255164	0.673105	-1.18279	C1qc|Rhoa|Idh2|Kras|Mfn2|Kifap3|Rapgef2|Dpysl5|Daam2|Appl2|Cdk5|Nf1|Dip2b|Trio|Arhgef2|Dab2ip|Prmt1|Ddx6|Trim46|Rap1gap|Actr3|Cit|Ptk2|Gpr37l1|Epha4|Gdi1|Gsk3b|Mark1|Hspa9|Lyn|Actb|Ctnnb1|Prickle1|Brinp1|Gsk3a|Ipo7|Sirt2|Spred2|Syngap1|Mapk1
GOBP_NEGATIVE_REGULATION_OF_CELL_DIVISION	1	0.955556	0.983514	0.697049	Vps4a
GOBP_NEGATIVE_REGULATION_OF_CELL_GROWTH	37	1	1	-0.378043	Fhl1|Cdk5|Dip2b|Dab2ip|Rack1|Trim46|Actr3|Ddx3x|Gsk3a|Eno1|Ptprj|Gja1|Serpine2|Mul1|Spag9|Sema7a|Rgma|Dcun1d3|Cfl1|Slit2|Dact3|Map2
GOBP_NEGATIVE_REGULATION_OF_CELL_GROWTH_INVOLVED_IN_CARDIAC_MUSCLE_CELL_DEVELOPMENT	2	0.917778	0.973203	0.640889	Pak1|Gsk3a
GOBP_NEGATIVE_REGULATION_OF_CELL_JUNCTION_ASSEMBLY	13	0.133916	0.548115	-1.35093	Rhoa|Coro1c|Ptk2|Gsk3b|Clasp2|Src|Rock2|Lrp1|Rps6
GOBP_NEGATIVE_REGULATION_OF_CELL_KILLING	3	0.851163	0.955834	0.676016	Crk|Hsp90ab1|Ppp3cb
GOBP_NEGATIVE_REGULATION_OF_CELL_MATRIX_ADHESION	8	0.27504	0.689502	-1.15619	Cask|Nf1|Coro1c|Clasp2|Src|Lrp1
GOBP_NEGATIVE_REGULATION_OF_CELL_MATURATION	1	0.478346	0.806596	-1.00786	Gsk3b
GOBP_NEGATIVE_REGULATION_OF_CELL_MIGRATION_INVOLVED_IN_SPROUTING_ANGIOGENESIS	2	0.402174	0.769404	-1.01559	Rhoa
GOBP_NEGATIVE_REGULATION_OF_CELL_POPULATION_PROLIFERATION	140	0.321903	0.728296	-1.09894	Gstp1|Gna12|Rhoa|Idh2|Spock1|Cask|Ndrg1|Mfn2|Kifap3|Rapgef2|Hras|Dpysl5|Dnm3|Appl2|Septin4|Cdk5|Nf1|Arf6|Dip2b|Map2k1|Neu4|Arhgap44|Capzb|Inpp5j|Dab2ip|Rap1gap2|Trim46|Rap1gap|Pfn2|Actr3|Prkca|Cit|Ngef|Ptk2|Apc|Gak|Epha4|Gdi1|Ddah1|Gsk3b|Gdi2|Dnm2|Nlgn3|Trpv2|Fyn|Pafah1b1|Lyn|Dlg1|Magi2|Ctnnb1|Dis3l2|Grin2b|Ndrg2|Cacnb4|Dync1i2|Gabbr1|Gsk3a|Sirt2|Lrp1|Syngap1|Park7|Cyth2|Coro1b|Evl|Clmn|Ptprj
GOBP_NEGATIVE_REGULATION_OF_CELL_PROJECTION_ORGANIZATION	70	0.0516605	0.403604	-1.48065	Rhoa|Spock1|Rapgef2|Dpysl5|Dnm3|Cdk5|Arf6|Dip2b|Neu4|Arhgap44|Capzb|Inpp5j|Rap1gap2|Trim46|Rap1gap|Pfn2|Actr3|Cit|Ngef|Ptk2|Gak|Epha4|Gdi1|Gsk3b|Gdi2|Dnm2|Nlgn3|Fyn|Pafah1b1
GOBP_NEGATIVE_REGULATION_OF_CELL_SIZE	6	0.0197618	0.247045	-1.63731	Mtor|Rhoa|Mfn2
GOBP_NEGATIVE_REGULATION_OF_CELL_SUBSTRATE_ADHESION	14	0.171554	0.600522	-1.30423	Rhoa|Spock1|Cask|Nf1|Coro2b|Coro1c|Clasp2|Src
GOBP_NEGATIVE_REGULATION_OF_CELL_SUBSTRATE_JUNCTION_ORGANIZATION	6	0.661264	0.879057	-0.824945	Coro1c|Clasp2|Src|Lrp1
GOBP_NEGATIVE_REGULATION_OF_CELL_VOLUME	3	0.421329	0.775728	-1.03226	Kcnma1|Prkg2|Shank3
GOBP_NEGATIVE_REGULATION_OF_CENTROSOME_DUPLICATION	1	0.515152	0.823739	0.983258	Npm1
GOBP_NEGATIVE_REGULATION_OF_CGMP_MEDIATED_SIGNALING	1	0.411417	0.773306	-1.06007	Pde2a
GOBP_NEGATIVE_REGULATION_OF_CHEMOKINE_C_C_MOTIF_LIGAND_5_PRODUCTION	2	0.464444	0.800685	0.96497	Sirpa|Mul1
GOBP_NEGATIVE_REGULATION_OF_CHEMOKINE_MEDIATED_SIGNALING_PATHWAY	1	0.907071	0.968621	0.730547	Slit2
GOBP_NEGATIVE_REGULATION_OF_CHEMOKINE_PRODUCTION	4	0.89934	0.96753	-0.639686	Gstp1
GOBP_NEGATIVE_REGULATION_OF_CHEMOTAXIS	8	0.662957	0.879492	-0.831779	Gstp1|Robo2|Mif|Coro1b|Dusp3|Sema7a
GOBP_NEGATIVE_REGULATION_OF_CHOLESTEROL_BIOSYNTHETIC_PROCESS	2	0.0644444	0.440859	1.50392	Apoe|Sod1
GOBP_NEGATIVE_REGULATION_OF_CHOLESTEROL_EFFLUX	1	0.105051	0.515158	1.25863	Apoe
GOBP_NEGATIVE_REGULATION_OF_CHOLESTEROL_METABOLIC_PROCESS	2	0.0644444	0.440859	1.50392	Apoe|Sod1
GOBP_NEGATIVE_REGULATION_OF_CHONDROCYTE_DIFFERENTIATION	1	0.584646	0.847441	-0.942231	Ctnnb1
GOBP_NEGATIVE_REGULATION_OF_CHROMATIN_BINDING	1	0.529293	0.829025	0.972913	Ppp3ca
GOBP_NEGATIVE_REGULATION_OF_CHROMOSOME_ORGANIZATION	8	0.812332	0.942922	0.743077	Sub1|Hnrnpc|Hnrnpu|Zwint
GOBP_NEGATIVE_REGULATION_OF_CILIUM_ASSEMBLY	4	0.473597	0.806596	-1.01496	Gdi2|Dnm2
GOBP_NEGATIVE_REGULATION_OF_CIRCADIAN_RHYTHM	1	0.513131	0.823125	0.983751	Sfpq
GOBP_NEGATIVE_REGULATION_OF_CLATHRIN_DEPENDENT_ENDOCYTOSIS	3	0.651163	0.875192	0.832055	Sh3gl3|Ubqln2
GOBP_NEGATIVE_REGULATION_OF_COAGULATION	6	0.148052	0.568084	1.31616	Apoe|Anxa5|Apoh|Cd9|Fga|Serpine2
GOBP_NEGATIVE_REGULATION_OF_COLD_INDUCED_THERMOGENESIS	9	0.286364	0.700217	-1.14257	Plcl1|Aldh1a1|Abhd6
GOBP_NEGATIVE_REGULATION_OF_COLLAGEN_METABOLIC_PROCESS	3	0.0207016	0.250071	1.65776	Got1|Cst3|Rap1a
GOBP_NEGATIVE_REGULATION_OF_COLLATERAL_SPROUTING	3	0.397674	0.767378	1.01364	Ptprs|Fgf13|Rgma
GOBP_NEGATIVE_REGULATION_OF_COMPLEMENT_ACTIVATION	1	0.452525	0.794845	1.03449	Cr1l
GOBP_NEGATIVE_REGULATION_OF_COMPLEMENT_ACTIVATION_CLASSICAL_PATHWAY	1	0.452525	0.794845	1.03449	Cr1l
GOBP_NEGATIVE_REGULATION_OF_COMPLEMENT_DEPENDENT_CYTOTOXICITY	1	0.677165	0.883204	-0.877096	Hsp90ab1
GOBP_NEGATIVE_REGULATION_OF_CYCLIN_DEPENDENT_PROTEIN_KINASE_ACTIVITY	2	0.242754	0.664438	-1.15979	Apc|Actb
GOBP_NEGATIVE_REGULATION_OF_CYSTEINE_TYPE_ENDOPEPTIDASE_ACTIVITY	14	0.115625	0.518691	1.37068	Gpx1|Dnajb6|Snca|Dnaja3|Cryab|Aqp1|Cst3|Arrb1
GOBP_NEGATIVE_REGULATION_OF_CYSTEINE_TYPE_ENDOPEPTIDASE_ACTIVITY_INVOLVED_IN_APOPTOTIC_SIGNALING_PATHWAY	1	0.738189	0.898554	-0.819418	Park7
GOBP_NEGATIVE_REGULATION_OF_CYTOKINESIS	1	0.955556	0.983514	0.697049	Vps4a
GOBP_NEGATIVE_REGULATION_OF_CYTOKINE_PRODUCTION	29	0.643939	0.874539	0.87732	Aqp4|Sirpa|C1qbp|Hmgb1|Ptprs|Nptn|Prnp
GOBP_NEGATIVE_REGULATION_OF_CYTOKINE_PRODUCTION_INVOLVED_IN_IMMUNE_RESPONSE	2	0.602222	0.855364	0.85154	Apoa1|Rabgef1
GOBP_NEGATIVE_REGULATION_OF_CYTOKINE_PRODUCTION_INVOLVED_IN_INFLAMMATORY_RESPONSE	4	0.972222	0.988738	0.559101	Sirpa
GOBP_NEGATIVE_REGULATION_OF_CYTOPLASMIC_TRANSLATION	2	0.0215467	0.255798	-1.48762	Cpeb3
GOBP_NEGATIVE_REGULATION_OF_CYTOSOLIC_CALCIUM_ION_CONCENTRATION	8	0.278219	0.691774	-1.15071	Ryr2|Atp1a2|Smpd3|Atp2b1
GOBP_NEGATIVE_REGULATION_OF_DEFENSE_RESPONSE	36	0.0612303	0.43474	1.41494	Ywhaz|Gpx1|Rps19|Sirpa|C1qbp|Apoe|Crk|Psma1|Ptprs|Dnaja3|Sod1
GOBP_NEGATIVE_REGULATION_OF_DEFENSE_RESPONSE_TO_VIRUS	8	0.479893	0.807084	0.94139	C1qbp|Ptprs|Htra1|Mul1|Hspa8|Sirt2|Erbin|Pcbp2
GOBP_NEGATIVE_REGULATION_OF_DELAYED_RECTIFIER_POTASSIUM_CHANNEL_ACTIVITY	2	0.373188	0.760832	-1.04465	Ank3|Kcnab1
GOBP_NEGATIVE_REGULATION_OF_DENDRITE_DEVELOPMENT	5	0.583062	0.847441	-0.892803	Arf6|Gsk3b|Gsk3a|Cyth2
GOBP_NEGATIVE_REGULATION_OF_DENDRITE_EXTENSION	2	0.626667	0.867007	0.835582	Mecp2|Spag9
GOBP_NEGATIVE_REGULATION_OF_DENDRITE_MORPHOGENESIS	6	0.170178	0.598937	-1.32462	Rapgef2|Dpysl5|Cit|Gsk3b
GOBP_NEGATIVE_REGULATION_OF_DENDRITIC_SPINE_DEVELOPMENT	7	0.5504	0.839536	-0.921804	Dnm3|Asap1|Ngef|Nlgn3
GOBP_NEGATIVE_REGULATION_OF_DENDRITIC_SPINE_MAINTENANCE	6	0.574026	0.847441	0.9086	Apoe|Prnp|App
GOBP_NEGATIVE_REGULATION_OF_DENDRITIC_SPINE_MORPHOGENESIS	3	0.0874126	0.496056	-1.42095	Dnm3|Ngef|Nlgn3
GOBP_NEGATIVE_REGULATION_OF_DEPHOSPHORYLATION	10	0.0546318	0.417995	1.56989	Ywhab|Ppp1r9b|Ywhae|Ensa|Chp1
GOBP_NEGATIVE_REGULATION_OF_DEVELOPMENTAL_GROWTH	26	0.432099	0.782134	-1.01724	Atxn2|Cdk5|Dip2b|Trim46|Actr3|Gnas|Ptk2|Apc|Gsk3b
GOBP_NEGATIVE_REGULATION_OF_DEVELOPMENTAL_PROCESS	131	0.101336	0.511056	-1.3032	C1qc|Bcr|Rhoa|Atxn2|Idh2|Kras|Mfn2|Kifap3|Rapgef2|Dpysl5|Slc12a2|Dnm3|Daam2|Appl2|Cdk5|Nf1|Arf6|Dip2b|Trio|Dnm1l|Vat1|Arhgef2|Asap1|Dab2ip|Prmt1|Ddx6|Abr|Adgrb2|Trim46|Rap1gap|Actr3|Ogt|Cit|Pgk1|Gnas|Ngef|Ptk2|Gpr37l1|Apc|Epha4|Gdi1|Gsk3b|Mark1|Nlgn3|Hspa9|Atp2b4|Lyn|Actb|Adgrb1|Ctnnb1
GOBP_NEGATIVE_REGULATION_OF_DIGESTIVE_SYSTEM_PROCESS	2	0.322464	0.728296	-1.08926	Stk39|Wnk1
GOBP_NEGATIVE_REGULATION_OF_DNA_BINDING	2	0.532609	0.831474	-0.94302	Hspa4
GOBP_NEGATIVE_REGULATION_OF_DNA_BINDING_TRANSCRIPTION_FACTOR_ACTIVITY	18	0.571906	0.847441	0.92564	Phb2|Dnaja3|Pex14|Prnp|Chp1|Prdx2
GOBP_NEGATIVE_REGULATION_OF_DNA_BIOSYNTHETIC_PROCESS	4	0.916667	0.973203	0.645275	Hnrnpc|Hnrnpu
GOBP_NEGATIVE_REGULATION_OF_DNA_DAMAGE_RESPONSE_SIGNAL_TRANSDUCTION_BY_P53_CLASS_MEDIATOR	1	0.716535	0.890935	-0.835826	Mif
GOBP_NEGATIVE_REGULATION_OF_DNA_METABOLIC_PROCESS	9	0.546784	0.836531	0.920174	H1f10|Sub1|Hnrnpc|Hnrnpu|Trim28|Gja1|Rps3|Otub1|Src
GOBP_NEGATIVE_REGULATION_OF_DNA_RECOMBINATION	1	0.246465	0.666635	1.1803	H1f10
GOBP_NEGATIVE_REGULATION_OF_DNA_REPAIR	2	0.615942	0.861471	-0.898776	Otub1|Rps3
GOBP_NEGATIVE_REGULATION_OF_DNA_TEMPLATED_TRANSCRIPTION_ELONGATION	1	0.630303	0.867331	0.896065	Hnrnpu
GOBP_NEGATIVE_REGULATION_OF_DNA_TEMPLATED_TRANSCRIPTION_INITIATION	1	0.107071	0.515158	1.25814	Hmgb1
GOBP_NEGATIVE_REGULATION_OF_DOPAMINE_SECRETION	4	0.669967	0.882187	-0.850635	Syt11|Myo5a|Gabbr1
GOBP_NEGATIVE_REGULATION_OF_ENDOCYTOSIS	21	0.453782	0.795274	-1.01554	Mtmr2|Atxn2|Lrrtm2|Snph|Rack1|Syt11|Ank3
GOBP_NEGATIVE_REGULATION_OF_ENDOPEPTIDASE_ACTIVITY	21	0.395833	0.767378	1.05899	Gpx1|Dnajb6|Snca|Dnaja3|Bin1|Cryab|Aqp1|Cst3|Arrb1|Serpina1a
GOBP_NEGATIVE_REGULATION_OF_ENDOPLASMIC_RETICULUM_CALCIUM_ION_CONCENTRATION	4	0.267677	0.683393	1.1415	Fis1|Bcap31|Bax
GOBP_NEGATIVE_REGULATION_OF_ENDOPLASMIC_RETICULUM_STRESS_INDUCED_EIF2_ALPHA_PHOSPHORYLATION	3	0.230233	0.651869	1.25518	Tmed2|Dnajc3
GOBP_NEGATIVE_REGULATION_OF_ENDOPLASMIC_RETICULUM_STRESS_INDUCED_INTRINSIC_APOPTOTIC_SIGNALING_PATHWAY	3	0.907343	0.968676	-0.643547	Opa1|Park7
GOBP_NEGATIVE_REGULATION_OF_ENDOPLASMIC_RETICULUM_UNFOLDED_PROTEIN_RESPONSE	3	0.953488	0.983514	0.588005	Ddrgk1|Pdia6
GOBP_NEGATIVE_REGULATION_OF_ENDOTHELIAL_CELL_APOPTOTIC_PROCESS	2	0.522222	0.825515	0.914736	Scg2|Fga
GOBP_NEGATIVE_REGULATION_OF_ENDOTHELIAL_CELL_MIGRATION	14	0.909091	0.969365	-0.626735	Rhoa|Jup|Dab2ip|Atp2b4|Adgrb1
GOBP_NEGATIVE_REGULATION_OF_ENDOTHELIAL_CELL_PROLIFERATION	8	0.820375	0.94386	0.737135	Apoe|Aimp1|Pdcd10|Apoh
GOBP_NEGATIVE_REGULATION_OF_EPIDERMAL_GROWTH_FACTOR_ACTIVATED_RECEPTOR_ACTIVITY	2	0.635556	0.868128	0.827922	Chmp6|Tsg101
GOBP_NEGATIVE_REGULATION_OF_EPIDERMIS_DEVELOPMENT	1	0.19596	0.620092	1.20888	Srsf6
GOBP_NEGATIVE_REGULATION_OF_EPINEPHRINE_SECRETION	1	0.683071	0.884844	-0.866157	Gabbr1
GOBP_NEGATIVE_REGULATION_OF_EPITHELIAL_CELL_APOPTOTIC_PROCESS	6	0.538088	0.834401	-0.925801	Mtor|Agap2|Apc
GOBP_NEGATIVE_REGULATION_OF_EPITHELIAL_CELL_DIFFERENTIATION	4	0.712871	0.890532	-0.804682	Kras|Ctnnb1|Spred2
GOBP_NEGATIVE_REGULATION_OF_EPITHELIAL_CELL_DIFFERENTIATION_INVOLVED_IN_KIDNEY_DEVELOPMENT	1	0.584646	0.847441	-0.942231	Ctnnb1
GOBP_NEGATIVE_REGULATION_OF_EPITHELIAL_CELL_MIGRATION	18	0.423898	0.778161	-1.0274	Ptpn23|Rhoa|Coro1c|Jup|Dab2ip|Pfn2|Atp2b4|Adgrb1
GOBP_NEGATIVE_REGULATION_OF_EPITHELIAL_CELL_PROLIFERATION	18	0.698997	0.889144	0.827222	Phb2|Apoe|Ptn|Maged1|Aimp1|Pdcd10|Npm1|Apoh
GOBP_NEGATIVE_REGULATION_OF_EPITHELIAL_CELL_PROLIFERATION_INVOLVED_IN_PROSTATE_GLAND_DEVELOPMENT	1	0.429134	0.779079	-1.04118	Apc
GOBP_NEGATIVE_REGULATION_OF_EPITHELIAL_TO_MESENCHYMAL_TRANSITION	6	0.562399	0.84427	-0.908307	Dab2ip|Epha4|Mark1|Spred2
GOBP_NEGATIVE_REGULATION_OF_ERAD_PATHWAY	1	0.204724	0.633818	-1.20178	Usp14
GOBP_NEGATIVE_REGULATION_OF_ERBB_SIGNALING_PATHWAY	10	0.995441	0.997992	-0.455817	Mvp|Dab2ip|Ptprj|Dusp3|Tsg101
GOBP_NEGATIVE_REGULATION_OF_ERK1_AND_ERK2_CASCADE	16	0.262319	0.677914	-1.18355	Gstp1|Eif3a|Dab2ip|Epha4|Lyn|Dlg1|Ndrg2|Spred2|Dusp3|Dmd
GOBP_NEGATIVE_REGULATION_OF_ERYTHROCYTE_DIFFERENTIATION	1	0.5	0.8162	-0.995434	Hspa9
GOBP_NEGATIVE_REGULATION_OF_ESTABLISHMENT_OF_PROTEIN_LOCALIZATION	34	0.480379	0.807084	-0.976561	Rab11fip5|Idh2|Frmd4a|Cdk5|Nf1|Madd|Pfkl|Coro2b|Ogt|Gdi1|Gnao1|Gnaz|Rab23|Park7|Ptpmt1|Hadh|Kcnb1|Dnaja1|Bag4|Srcin1
GOBP_NEGATIVE_REGULATION_OF_ESTABLISHMENT_OF_PROTEIN_LOCALIZATION_TO_MITOCHONDRION	3	0.530233	0.829052	0.910459	Mapt|Bag4|Dnaja1
GOBP_NEGATIVE_REGULATION_OF_EXCITATORY_POSTSYNAPTIC_POTENTIAL	3	0.160839	0.585154	-1.28079	Mtmr2|Nlgn3
GOBP_NEGATIVE_REGULATION_OF_EXECUTION_PHASE_OF_APOPTOSIS	1	0.688976	0.885882	-0.854721	Rnf34
GOBP_NEGATIVE_REGULATION_OF_EXOCYTOSIS	10	0.0038555	0.101244	-1.89201	Bcr|Trim9|Rap1b|Atp9a|Gnai2|Abr
GOBP_NEGATIVE_REGULATION_OF_EXTRACELLULAR_MATRIX_ORGANIZATION	1	0.383838	0.763254	1.09557	Cst3
GOBP_NEGATIVE_REGULATION_OF_EXTRINSIC_APOPTOTIC_SIGNALING_PATHWAY	17	0.865801	0.959463	-0.677813	Gstp1|Agap2|Gsk3b|Ddx3x|Src|Fyn|Pak5|Rnf34|Park7
GOBP_NEGATIVE_REGULATION_OF_EXTRINSIC_APOPTOTIC_SIGNALING_PATHWAY_VIA_DEATH_DOMAIN_RECEPTORS	7	0.745358	0.901039	0.77419	Gpx1|Faim2|Fga|Park7|Rnf34|Ddx3x|Gsk3b
GOBP_NEGATIVE_REGULATION_OF_FATTY_ACID_BETA_OXIDATION	1	0.575758	0.847441	0.945327	Dbi
GOBP_NEGATIVE_REGULATION_OF_FATTY_ACID_BIOSYNTHETIC_PROCESS	3	0.903846	0.968621	-0.646043	Ubr4
GOBP_NEGATIVE_REGULATION_OF_FATTY_ACID_METABOLIC_PROCESS	5	0.470684	0.805605	-0.992923	Ubr4|Appl2
GOBP_NEGATIVE_REGULATION_OF_FATTY_ACID_OXIDATION	4	0.963696	0.986859	-0.53312	Appl2
GOBP_NEGATIVE_REGULATION_OF_FATTY_ACID_TRANSPORT	1	0.270707	0.686681	1.16602	Fis1
GOBP_NEGATIVE_REGULATION_OF_FAT_CELL_DIFFERENTIATION	4	0.984848	0.993203	0.529837	Sod2|Sort1
GOBP_NEGATIVE_REGULATION_OF_FIBRINOLYSIS	1	0.543434	0.835872	0.961583	Apoh
GOBP_NEGATIVE_REGULATION_OF_FIBROBLAST_APOPTOTIC_PROCESS	1	0.366142	0.758941	-1.09438	Api5
GOBP_NEGATIVE_REGULATION_OF_FIBROBLAST_GROWTH_FACTOR_RECEPTOR_SIGNALING_PATHWAY	1	0.387879	0.763254	1.08868	Gpc1
GOBP_NEGATIVE_REGULATION_OF_FIBROBLAST_MIGRATION	2	0.802536	0.936825	-0.811854	Rac1
GOBP_NEGATIVE_REGULATION_OF_FIBROBLAST_PROLIFERATION	7	0.5392	0.834553	-0.936554	Gstp1|Nf1|Dab2ip
GOBP_NEGATIVE_REGULATION_OF_FILOPODIUM_ASSEMBLY	3	0.117133	0.522259	-1.33367	Arhgap44|Capzb
GOBP_NEGATIVE_REGULATION_OF_GAMMA_AMINOBUTYRIC_ACID_SECRETION	2	0.746667	0.902032	0.756931	Abat
GOBP_NEGATIVE_REGULATION_OF_GENE_EXPRESSION	172	0.693723	0.886993	-0.88213	Etf1|Mtor|Elavl1|Gstp1|Eif4g1|Crkl|Cnot1|Xrn1|Hspa4|Serpinb1a|Cpeb3|Edc4|Pcx|Itgb8|Trim3|Hras|Rac1|Appl2|Pnpt1|Dhx36|Trim2|Ago2|Map2k1|Dapk1|Fbl|Dip2a|Atp2b1|Rack1|Syt11|Ddx6|Prkca|Prkra|Eif3e|Smg7|Csde1|Snd1|Usp7|Gsk3b|Git1|Mark1|Ddx3x|Src|Atp2b4|Fyn|Fxr1|Rpl13a|Tbrg4|Ddx5|Erbin|Ctnnb1|Upf1|Tardbp|Dis3l2|Mtpap|Ndrg2|Vps35|Rock2|Elavl4|Gsk3a|Edc3|Flot2|Dkc1|Lrp1|Anxa7|Mif|Fxr2
GOBP_NEGATIVE_REGULATION_OF_GENE_EXPRESSION_EPIGENETIC	13	0.504762	0.819865	0.968131	Hmgb1|Mecp2|Lmna|Lmnb2|Lmnb1|Macroh2a1|Tpr|Trim28|Cenpv|Macroh2a2|Gsk3a|Gsk3b|Usp7
GOBP_NEGATIVE_REGULATION_OF_GENE_EXPRESSION_VIA_CPG_ISLAND_METHYLATION	3	0.211538	0.638389	-1.21209	Usp7|Gsk3b|Gsk3a
GOBP_NEGATIVE_REGULATION_OF_GLIAL_CELL_APOPTOTIC_PROCESS	1	0.397638	0.767378	-1.06703	Prkca
GOBP_NEGATIVE_REGULATION_OF_GLIAL_CELL_DIFFERENTIATION	7	0.2272	0.647653	-1.23745	Daam2|Nf1|Gpr37l1|Ctnnb1|Sirt2
GOBP_NEGATIVE_REGULATION_OF_GLIAL_CELL_MIGRATION	4	0.0329969	0.334802	-1.5497	Rras|Idh2|Nf1
GOBP_NEGATIVE_REGULATION_OF_GLIAL_CELL_PROLIFERATION	4	0.0693069	0.450284	-1.44546	Idh2|Mfn2|Nf1
GOBP_NEGATIVE_REGULATION_OF_GLIOGENESIS	10	0.171733	0.600522	-1.28998	Idh2|Mfn2|Daam2|Nf1|Gpr37l1|Ctnnb1|Sirt2
GOBP_NEGATIVE_REGULATION_OF_GLUCOCORTICOID_METABOLIC_PROCESS	2	0.835145	0.949048	-0.785832	Atp1a1
GOBP_NEGATIVE_REGULATION_OF_GLUCONEOGENESIS	1	0.476378	0.806596	-1.00936	Usp7
GOBP_NEGATIVE_REGULATION_OF_GLUCOSE_IMPORT	4	0.120462	0.529818	-1.34922	Appl2|Prkca|Grk2|Gsk3a
GOBP_NEGATIVE_REGULATION_OF_GLUCOSE_TRANSMEMBRANE_TRANSPORT	6	0.200972	0.6293	-1.28255	Appl2|Prkca|Grk2|Prkcb|Gsk3a
GOBP_NEGATIVE_REGULATION_OF_GLUTAMATE_SECRETION	1	0.397638	0.767378	-1.06803	Grm7
GOBP_NEGATIVE_REGULATION_OF_GLYCOLYTIC_PROCESS	5	0.513029	0.823111	-0.955402	Slc4a1|Git1|Prkaca
GOBP_NEGATIVE_REGULATION_OF_GLYCOPROTEIN_BIOSYNTHETIC_PROCESS	4	0.582508	0.847441	-0.934679	Ago2|Acot8|Itm2c|Itm2b
GOBP_NEGATIVE_REGULATION_OF_GLYCOPROTEIN_METABOLIC_PROCESS	5	0.980456	0.990363	-0.505199	Ago2|Acot8|Itm2c|Itm2b
GOBP_NEGATIVE_REGULATION_OF_GRANULOCYTE_DIFFERENTIATION	1	0.00470232	0.113332	-1.34697	C1qc
GOBP_NEGATIVE_REGULATION_OF_GROWTH	45	0.64	0.871125	-0.864084	Fhl1|Atxn2|Pnpt1|Cdk5|Dip2b|Dab2ip|Rack1|Trim46|Actr3|Gnas|Ptk2|Apc|Gsk3b|Ddx3x|Idh3g
GOBP_NEGATIVE_REGULATION_OF_GTPASE_ACTIVITY	10	0.849544	0.955006	-0.685169	Hras|Dab2ip|Wnk1|Rap1gds1|Amot|Gpsm1
GOBP_NEGATIVE_REGULATION_OF_GUANYL_NUCLEOTIDE_EXCHANGE_FACTOR_ACTIVITY	2	0.457778	0.795533	0.970684	Stmn1|Gpsm1
GOBP_NEGATIVE_REGULATION_OF_G_PROTEIN_COUPLED_RECEPTOR_SIGNALING_PATHWAY	20	0.771676	0.917366	-0.764778	Inpp5a|Pde4b|Grm5|Gnai2|Dnm1|Camk2b|Dnm2|Atp2b4|Grk2
GOBP_NEGATIVE_REGULATION_OF_HEART_RATE	1	0.917172	0.973203	0.720695	Sptbn4
GOBP_NEGATIVE_REGULATION_OF_HEMATOPOIETIC_PROGENITOR_CELL_DIFFERENTIATION	1	0.5	0.8162	-0.995434	Hspa9
GOBP_NEGATIVE_REGULATION_OF_HEMATOPOIETIC_STEM_CELL_DIFFERENTIATION	1	0.5	0.8162	-0.995434	Hspa9
GOBP_NEGATIVE_REGULATION_OF_HEMOPOIESIS	8	0.381558	0.763254	-1.05127	C1qc|Nf1|Hspa9|Lyn|Ctnnb1
GOBP_NEGATIVE_REGULATION_OF_HIPPOCAMPAL_NEURON_APOPTOTIC_PROCESS	1	0.610236	0.860197	-0.919856	Stambp
GOBP_NEGATIVE_REGULATION_OF_HIPPO_SIGNALING	3	0.223776	0.645853	-1.18943	Cit|Mark3|Shank2
GOBP_NEGATIVE_REGULATION_OF_HOMOTYPIC_CELL_CELL_ADHESION	4	0.892739	0.96753	-0.647237	Map2k1
GOBP_NEGATIVE_REGULATION_OF_HORMONE_BIOSYNTHETIC_PROCESS	3	0.896853	0.96753	-0.663717	Atp1a1|Cacna1a
GOBP_NEGATIVE_REGULATION_OF_HORMONE_METABOLIC_PROCESS	3	0.896853	0.96753	-0.663717	Atp1a1|Cacna1a
GOBP_NEGATIVE_REGULATION_OF_HORMONE_SECRETION	14	0.479472	0.806948	-0.978251	Rab11fip5|Kalrn|Madd|Pfkl|Gnao1|Gnaz|Ptpmt1|Hadh|Kcnb1
GOBP_NEGATIVE_REGULATION_OF_HUMORAL_IMMUNE_RESPONSE	1	0.452525	0.794845	1.03449	Cr1l
GOBP_NEGATIVE_REGULATION_OF_HUMORAL_IMMUNE_RESPONSE_MEDIATED_BY_CIRCULATING_IMMUNOGLOBULIN	1	0.452525	0.794845	1.03449	Cr1l
GOBP_NEGATIVE_REGULATION_OF_HYDROGEN_PEROXIDE_MEDIATED_PROGRAMMED_CELL_DEATH	2	0.429348	0.779079	-0.993416	Rack1|Park7
GOBP_NEGATIVE_REGULATION_OF_HYDROGEN_PEROXIDE_METABOLIC_PROCESS	1	0.537402	0.834162	-0.974551	Fyn
GOBP_NEGATIVE_REGULATION_OF_HYDROLASE_ACTIVITY	47	0.428571	0.779079	0.996348	Tmed2|Gpx1|Ppp1r9b|Dnajb6|Pebp1|Snca|Dnaja3|Chp1|Bin1|Cryab|Snap91|Aqp1|Cst3|App|Sort1
GOBP_NEGATIVE_REGULATION_OF_IMMUNE_EFFECTOR_PROCESS	9	0.824561	0.944488	0.732635	Rps19|Crk
GOBP_NEGATIVE_REGULATION_OF_IMMUNE_RESPONSE	20	0.116129	0.519892	1.34387	Ywhaz|Gpx1|Rps19|Crk|Psma1|Dnaja3
GOBP_NEGATIVE_REGULATION_OF_IMMUNE_SYSTEM_PROCESS	55	0.924067	0.973998	-0.650471	C1qc|Bcr|Plcb1|Dgkz|Nf1|Pdpk1|Dab2ip|Syt11|Abr|Smpdl3b|Hspa9|Lyn|Pcbp2|Dlg1|Erbin|Ctnnb1|Ppp3cb|Plcl2|Sirt2|Mif|Hspa8|Tjp2|Ptprj|Dusp3|Sarm1
GOBP_NEGATIVE_REGULATION_OF_INCLUSION_BODY_ASSEMBLY	6	0.646753	0.874539	0.84925	Dnajb6|Dnajb2
GOBP_NEGATIVE_REGULATION_OF_INFLAMMASOME_MEDIATED_SIGNALING_PATHWAY	2	0.425725	0.778445	-0.995224	Sirt2|Hspa8
GOBP_NEGATIVE_REGULATION_OF_INFLAMMATORY_RESPONSE	22	0.467128	0.803197	0.974504	Gpx1|Rps19|Sirpa|Apoe|Psma1|Sod1|Psmb4
GOBP_NEGATIVE_REGULATION_OF_INFLAMMATORY_RESPONSE_TO_ANTIGENIC_STIMULUS	3	0.0123772	0.195199	1.71242	Gpx1|Psma1|Psmb4
GOBP_NEGATIVE_REGULATION_OF_INNATE_IMMUNE_RESPONSE	12	0.0757576	0.462288	1.49153	Ywhaz|Rps19|Crk|Dnaja3
GOBP_NEGATIVE_REGULATION_OF_INSULIN_SECRETION	10	0.832827	0.948153	-0.692447	Pfkl|Gnao1|Gnaz|Ptpmt1|Hadh|Kcnb1
GOBP_NEGATIVE_REGULATION_OF_INSULIN_SECRETION_INVOLVED_IN_CELLULAR_RESPONSE_TO_GLUCOSE_STIMULUS	2	0.673333	0.883204	0.801996	Ndufaf2|Ptpmt1
GOBP_NEGATIVE_REGULATION_OF_INTERFERON_ALPHA_PRODUCTION	1	0.157576	0.579028	1.22907	Ptprs
GOBP_NEGATIVE_REGULATION_OF_INTERFERON_BETA_PRODUCTION	2	0.0197815	0.247045	1.59265	Sirpa|Ptprs
GOBP_NEGATIVE_REGULATION_OF_INTERLEUKIN_12_PRODUCTION	1	0.0949495	0.508381	1.267	C1qbp
GOBP_NEGATIVE_REGULATION_OF_INTERLEUKIN_17_PRODUCTION	1	0.276768	0.690781	1.16355	Prnp
GOBP_NEGATIVE_REGULATION_OF_INTERLEUKIN_1_BETA_PRODUCTION	5	0.314332	0.725547	-1.14094	Gstp1|Serpinb1a|Git1
GOBP_NEGATIVE_REGULATION_OF_INTERLEUKIN_1_PRODUCTION	5	0.314332	0.725547	-1.14094	Gstp1|Serpinb1a|Git1
GOBP_NEGATIVE_REGULATION_OF_INTERLEUKIN_2_PRODUCTION	4	0.318182	0.726435	1.07893	Prnp|Ezr|Homer2|Nav3
GOBP_NEGATIVE_REGULATION_OF_INTERLEUKIN_6_PRODUCTION	7	0.28382	0.698004	1.13843	Aqp4|Sirpa|Arrb1|Cd200
GOBP_NEGATIVE_REGULATION_OF_INTERLEUKIN_8_PRODUCTION	1	0.476768	0.806596	1.01281	Arrb1
GOBP_NEGATIVE_REGULATION_OF_INTRACELLULAR_ESTROGEN_RECEPTOR_SIGNALING_PATHWAY	5	0.672638	0.882754	-0.819202	Cnot1|Vps11
GOBP_NEGATIVE_REGULATION_OF_INTRACELLULAR_PROTEIN_TRANSPORT	9	0.419697	0.775728	-1.02461	Cdk5|Nf1|Ogt|Gdi1|Rab23|Park7|Bag4
GOBP_NEGATIVE_REGULATION_OF_INTRACELLULAR_SIGNAL_TRANSDUCTION	107	0.0206962	0.250071	-1.56452	Itpr1|Mtor|Pde4d|Gstp1|Gpd1l|Rhoa|Mfn2|Rasal1|Dgkz|Eif3a|Rasa3|Nf1|Fhl2|Cyld|Map2k1|Arhgap44|Dab2ip|Rack1|Prmt1|Opa1|Nlk|Prkca|Cit|Pde2a|Apc|Epha4|Usp7|Gsk3b|Git1|Ddx3x|Prkaca|Uchl1|Src|Atp2b4|Fyn|Pafah1b1|Lyn|Vdac2|Dlg1|Magi2|Ctnnb1|Stambp|Ndrg2|Scai|Mark3|Rnf34|Gsk3a|Dgkg|Lrp1|Mif|Shank2|Spred2|Syngap1|Park7|Eno1|Armc10|Ptprj|Dusp3|Endog|Dnaja1|Dmd|Serpine2|Prkacb|Aida|Parl|Akt1s1|Mapk3|Mul1
GOBP_NEGATIVE_REGULATION_OF_INTRACELLULAR_STEROID_HORMONE_RECEPTOR_SIGNALING_PATHWAY	7	0.448	0.793987	-1.00693	Cnot1|Rhoa|Vps11
GOBP_NEGATIVE_REGULATION_OF_INTRACELLULAR_TRANSPORT	18	0.534851	0.833526	-0.941462	Cdk5|Nf1|Ogt|Gdi1|Sar1a|Vps35|Rab23|Park7|Map1b|Arhgap1|Bag4
GOBP_NEGATIVE_REGULATION_OF_INTRINSIC_APOPTOTIC_SIGNALING_PATHWAY	24	0.734807	0.898134	-0.797977	Map2k1|Rack1|Opa1|Ddx3x|Src|Fyn|Vdac2|Ctnnb1|Mif|Park7|Eno1|Armc10|Dnaja1|Parl
GOBP_NEGATIVE_REGULATION_OF_INTRINSIC_APOPTOTIC_SIGNALING_PATHWAY_BY_P53_CLASS_MEDIATOR	2	0.46558	0.801037	-0.975935	Mif|Armc10
GOBP_NEGATIVE_REGULATION_OF_INTRINSIC_APOPTOTIC_SIGNALING_PATHWAY_IN_RESPONSE_TO_DNA_DAMAGE	2	0.906667	0.968621	0.660678	Clu|Mif
GOBP_NEGATIVE_REGULATION_OF_INTRINSIC_APOPTOTIC_SIGNALING_PATHWAY_IN_RESPONSE_TO_DNA_DAMAGE_BY_P53_CLASS_MEDIATOR	1	0.716535	0.890935	-0.835826	Mif
GOBP_NEGATIVE_REGULATION_OF_IRON_ION_TRANSMEMBRANE_TRANSPORT	1	0.818182	0.942969	0.795572	Iscu
GOBP_NEGATIVE_REGULATION_OF_IRON_ION_TRANSPORT	1	0.818182	0.942969	0.795572	Iscu
GOBP_NEGATIVE_REGULATION_OF_JNK_CASCADE	9	0.387879	0.763254	-1.05707	Gstp1|Cyld|Prmt1|Pafah1b1|Dusp3|Dnaja1|Aida
GOBP_NEGATIVE_REGULATION_OF_JUN_KINASE_ACTIVITY	3	0.437063	0.785945	-1.01598	Gstp1|Dnaja1|Aida
GOBP_NEGATIVE_REGULATION_OF_KERATINOCYTE_DIFFERENTIATION	1	0.19596	0.620092	1.20888	Srsf6
GOBP_NEGATIVE_REGULATION_OF_KERATINOCYTE_PROLIFERATION	1	0.0885827	0.497613	-1.28432	Cask
GOBP_NEGATIVE_REGULATION_OF_KINASE_ACTIVITY	47	0.46952	0.804513	-0.982709	Gstp1|Mvp|Wars1|Nf1|Coro1c|Dab2ip|Plec|Prkca|Apc|Gsk3b|Uchl1|Lyn|Actb|Wnk1|Prkar2b|Park7|Gnaq|Prkar2a|Ptprj|Dusp3|Dnaja1|Aida|Srcin1|Akt1s1|Tsg101
GOBP_NEGATIVE_REGULATION_OF_LAMELLIPODIUM_ASSEMBLY	2	0.542222	0.835872	0.900692	Slit2|Cfl1
GOBP_NEGATIVE_REGULATION_OF_LAMELLIPODIUM_ORGANIZATION	3	0.666084	0.880013	-0.87296	Coro1b|Cfl1|Slit2
GOBP_NEGATIVE_REGULATION_OF_LENS_FIBER_CELL_DIFFERENTIATION	1	0.730315	0.896886	-0.826876	Spred2
GOBP_NEGATIVE_REGULATION_OF_LEUKOCYTE_APOPTOTIC_PROCESS	4	0.89604	0.96753	-0.64326	Kifap3|Mif|Pnp
GOBP_NEGATIVE_REGULATION_OF_LEUKOCYTE_CELL_CELL_ADHESION	13	0.809524	0.941857	0.734984	Hmgb1|Prnp|Prdx2|Sdc4|Ildr2|Pag1
GOBP_NEGATIVE_REGULATION_OF_LEUKOCYTE_CHEMOTAXIS	2	0.891304	0.96753	-0.743254	Mif|Slit2
GOBP_NEGATIVE_REGULATION_OF_LEUKOCYTE_DEGRANULATION	3	0.246503	0.666635	-1.16531	Bcr|Abr
GOBP_NEGATIVE_REGULATION_OF_LEUKOCYTE_MEDIATED_IMMUNITY	6	0.84765	0.95408	-0.67552	Bcr|Abr|Ppp3cb
GOBP_NEGATIVE_REGULATION_OF_LEUKOCYTE_MIGRATION	9	0.121212	0.531027	-1.39884	Bcr|Plcb1|Nf1|Abr
GOBP_NEGATIVE_REGULATION_OF_LEUKOCYTE_PROLIFERATION	7	0.3856	0.763254	-1.05167	Gstp1|Nf1|Lyn|Dlg1
GOBP_NEGATIVE_REGULATION_OF_LIPASE_ACTIVITY	5	0.0747423	0.460734	1.51814	Snap91|Sort1|Por|Bicd1|Apoa1
GOBP_NEGATIVE_REGULATION_OF_LIPID_BIOSYNTHETIC_PROCESS	8	0.631161	0.867331	-0.864142	Ubr4|Slc27a1|Atp1a1
GOBP_NEGATIVE_REGULATION_OF_LIPID_CATABOLIC_PROCESS	1	0.575758	0.847441	0.945327	Dbi
GOBP_NEGATIVE_REGULATION_OF_LIPID_LOCALIZATION	4	0.295455	0.706089	1.09622	Apoe|Fis1|Clstn3
GOBP_NEGATIVE_REGULATION_OF_LIPID_METABOLIC_PROCESS	11	0.345455	0.742478	-1.08692	Ubr4|Appl2|Slc27a1|Atp1a1
GOBP_NEGATIVE_REGULATION_OF_LIPID_STORAGE	2	0.32971	0.733131	-1.08377	Osbpl8
GOBP_NEGATIVE_REGULATION_OF_LIPID_TRANSPORT	2	0.06	0.431187	1.51094	Apoe|Fis1
GOBP_NEGATIVE_REGULATION_OF_LIPOPOLYSACCHARIDE_MEDIATED_SIGNALING_PATHWAY	1	0.333333	0.734131	1.13104	Prdx2
GOBP_NEGATIVE_REGULATION_OF_LIPOPROTEIN_LIPASE_ACTIVITY	1	0.418182	0.774799	1.05419	Sort1
GOBP_NEGATIVE_REGULATION_OF_LIPOPROTEIN_METABOLIC_PROCESS	1	0.575758	0.847441	0.945327	Dbi
GOBP_NEGATIVE_REGULATION_OF_LIPOPROTEIN_PARTICLE_CLEARANCE	1	0.143434	0.561046	1.23794	Lrpap1
GOBP_NEGATIVE_REGULATION_OF_LOCOMOTION	79	0.0964591	0.509649	-1.34458	Rras|Bcr|Ptpn23|Plcb1|Gstp1|Gna12|Rhoa|Idh2|Rac1|Clic4|Srgap3|Abhd6|Rap2a|Nf1|Rap2b|Myh9|Osbpl8|Coro1c|Jup|Dab2ip|Abr|Afdn|Pfn2|Ogt|Clasp1|Ptk2|Epha4|Limch1|Gsk3b|Clasp2|Atp2b4|Adgrb1|Magi2|Srgap2|Scai|Stk24|Dbn1|Robo2|Lrp1|Mif|Park7|Coro1b|Evl|Ptprj|Dusp3
GOBP_NEGATIVE_REGULATION_OF_LONG_TERM_SYNAPTIC_POTENTIATION	8	0.0391064	0.362507	1.74476	Apoe|Ptn|Fam107a|Ppp1r9a|Prnp|App
GOBP_NEGATIVE_REGULATION_OF_LYASE_ACTIVITY	5	0.278351	0.691904	1.1242	Akap5|Palm|Hpca
GOBP_NEGATIVE_REGULATION_OF_LYMPHOCYTE_ACTIVATION	11	0.207602	0.636241	1.2031	Hmgb1|Prnp|Prdx2|Sdc4|Ildr2|Pag1|Prkar1a
GOBP_NEGATIVE_REGULATION_OF_LYMPHOCYTE_APOPTOTIC_PROCESS	4	0.89604	0.96753	-0.64326	Kifap3|Mif|Pnp
GOBP_NEGATIVE_REGULATION_OF_LYMPHOCYTE_DIFFERENTIATION	2	0.0866667	0.495069	1.46562	Hmgb1|Prdx2
GOBP_NEGATIVE_REGULATION_OF_LYMPHOCYTE_MIGRATION	2	0.413333	0.773308	1.01368	Cd200|Mia3
GOBP_NEGATIVE_REGULATION_OF_MACROAUTOPHAGY	4	0.239274	0.661832	-1.20529	Mtor|Lzts1
GOBP_NEGATIVE_REGULATION_OF_MACROPHAGE_ACTIVATION	3	0.753497	0.9066	-0.813777	Syt11
GOBP_NEGATIVE_REGULATION_OF_MACROPHAGE_CHEMOTAXIS	1	0.716535	0.890935	-0.835826	Mif
GOBP_NEGATIVE_REGULATION_OF_MACROPHAGE_DIFFERENTIATION	1	0.00470232	0.113332	-1.34697	C1qc
GOBP_NEGATIVE_REGULATION_OF_MACROPHAGE_MIGRATION	4	0.356436	0.753651	-1.09948	Bcr|Abr|Mif
GOBP_NEGATIVE_REGULATION_OF_MAMMARY_GLAND_EPITHELIAL_CELL_PROLIFERATION	1	0.0747475	0.460734	1.28917	Phb2
GOBP_NEGATIVE_REGULATION_OF_MAPK_CASCADE	34	0.17862	0.604067	-1.29505	Gstp1|Eif3a|Nf1|Cyld|Dab2ip|Prmt1|Prkca|Apc|Epha4|Gsk3b|Uchl1|Pafah1b1|Lyn|Dlg1|Ndrg2|Spred2|Ptprj|Dusp3|Dnaja1|Dmd
GOBP_NEGATIVE_REGULATION_OF_MAP_KINASE_ACTIVITY	12	0.238095	0.6599	-1.213	Gstp1|Nf1|Dab2ip|Gsk3b|Uchl1|Lyn|Ptprj|Dnaja1|Aida
GOBP_NEGATIVE_REGULATION_OF_MAST_CELL_ACTIVATION	1	0.982283	0.991412	-0.687158	Rabgef1
GOBP_NEGATIVE_REGULATION_OF_MAST_CELL_ACTIVATION_INVOLVED_IN_IMMUNE_RESPONSE	1	0.982283	0.991412	-0.687158	Rabgef1
GOBP_NEGATIVE_REGULATION_OF_MAST_CELL_DEGRANULATION	1	0.982283	0.991412	-0.687158	Rabgef1
GOBP_NEGATIVE_REGULATION_OF_MEIOTIC_CELL_CYCLE	2	0.677536	0.883204	-0.866225	Prkaca|Prkacb
GOBP_NEGATIVE_REGULATION_OF_MEMBRANE_DEPOLARIZATION	2	0.835556	0.949048	0.703638	Got1
GOBP_NEGATIVE_REGULATION_OF_MEMBRANE_PERMEABILITY	4	0.856061	0.957991	0.712925	Bnip3|Slc25a5|Slc25a4|Acaa2
GOBP_NEGATIVE_REGULATION_OF_MEMBRANE_POTENTIAL	9	0.207602	0.636241	1.21128	Ptn|Mapt|Bnip3|Bnip3l|Arl6ip5
GOBP_NEGATIVE_REGULATION_OF_MESENCHYMAL_CELL_PROLIFERATION	2	0.226667	0.647653	1.27348	Ptn|Lmna
GOBP_NEGATIVE_REGULATION_OF_MICROGLIAL_CELL_ACTIVATION	2	0.469203	0.804126	-0.975194	Syt11
GOBP_NEGATIVE_REGULATION_OF_MICROTUBULE_POLYMERIZATION	8	0.447721	0.793987	0.960335	Stmn1|Mapre1|Snca
GOBP_NEGATIVE_REGULATION_OF_MICROTUBULE_POLYMERIZATION_OR_DEPOLYMERIZATION	22	0.180926	0.606556	-1.26409	Wdr47|Tubb4a|Arhgef7|Arhgef2|Inpp5j|Clasp1|Camsap3|Apc|Clasp2|Camsap2|Clip3|Map6d1|Taok1|Map1b
GOBP_NEGATIVE_REGULATION_OF_MIRNA_METABOLIC_PROCESS	1	0.39596	0.767378	1.07685	App
GOBP_NEGATIVE_REGULATION_OF_MIRNA_PROCESSING	1	0.387879	0.763254	1.09016	Mecp2
GOBP_NEGATIVE_REGULATION_OF_MITOCHONDRIAL_CALCIUM_ION_CONCENTRATION	3	0.483721	0.809607	0.951178	Letm1|Slc25a27
GOBP_NEGATIVE_REGULATION_OF_MITOCHONDRIAL_FISSION	2	0.744565	0.900583	-0.830228	Mfn2
GOBP_NEGATIVE_REGULATION_OF_MITOCHONDRIAL_FUSION	5	0.625407	0.866676	-0.856629	Dnm1l|Vat1
GOBP_NEGATIVE_REGULATION_OF_MITOCHONDRIAL_MEMBRANE_POTENTIAL	8	0.44504	0.791873	0.962207	Mapt|Bnip3|Bnip3l|Arl6ip5|Bax|Slc25a27|Mtch2
GOBP_NEGATIVE_REGULATION_OF_MITOCHONDRIAL_OUTER_MEMBRANE_PERMEABILIZATION_INVOLVED_IN_APOPTOTIC_SIGNALING_PATHWAY	3	0.597902	0.853411	-0.911192	Acaa2|Slc25a4|Slc25a5
GOBP_NEGATIVE_REGULATION_OF_MITOCHONDRION_ORGANIZATION	16	0.9	0.96753	-0.641234	Mfn2|Dnm1l|Vat1|Opa1|Acaa2|Adck1|Slc25a4|Parl|Mul1
GOBP_NEGATIVE_REGULATION_OF_MITOTIC_CELL_CYCLE	25	0.496533	0.815642	-0.971925	Fhl1|Dgkz|Taok2|Apc|Dlg1|Ctnnb1|Brinp2|Brinp1|Brsk1|Cacnb4|Taok1|Rps6|Dync1li1|Dcun1d3|Tom1l2|Vps4a|Ppp2r5c
GOBP_NEGATIVE_REGULATION_OF_MITOTIC_CELL_CYCLE_PHASE_TRANSITION	18	0.489331	0.813086	-0.982988	Fhl1|Dgkz|Taok2|Apc|Dlg1|Brsk1|Cacnb4|Taok1|Dync1li1|Dcun1d3|Vps4a|Ppp2r5c
GOBP_NEGATIVE_REGULATION_OF_MOLECULAR_FUNCTION	165	0.907591	0.968735	-0.723583	Gstp1|Mvp|Hspa4|Akap9|Serpinb1a|Spock1|Slc4a1|Snx27|Hras|Wars1|Nf1|Gnb5|Cyld|Atp1a2|Hecw2|Cand1|Stk39|Traf3|Coro1c|Dab2ip|Rack1|Dhrs7b|Atp2a2|Eif4a2|Gnai2|Ank3|Rap1gap|Plec|Prkca|Camk2d|Apc|Nedd4l|Usp7|Gsk3b|Ddx3x|Uchl1|Src|Atp2b4|Ralgapa1|Lyn|Actb|Slc27a4|Erbin|Camk2a|Grip1|Grk2|Wnk1|Rock2|Gabbr1|Prkar2b|Kcnab1|Rnf34|Gsk3a|Ppp1r2|Crtac1|Mprip|Rpl5|Park7|Rap1gds1|Gnaq|Prkar2a|Pura|Rpl23|Ttbk1|Ptprj|Amot|Pcsk1n|Dusp3|Fgf12|Dnaja1|Rpl11|Bag4|Serpine2|Aida|Srcin1|Akt1s1|Gpsm1|Tsg101|Mapk3
GOBP_NEGATIVE_REGULATION_OF_MONOATOMIC_ANION_TRANSPORT	3	0.206294	0.6352	-1.21988	Mtor|Prkca|Prkg2
GOBP_NEGATIVE_REGULATION_OF_MONOATOMIC_ION_TRANSMEMBRANE_TRANSPORT	30	0.282842	0.696963	-1.13638	Mtor|Snx27|Gnb5|Prkce|Atp1a2|Hecw2|Stk39|Ank3|Prkca|Camk2d|Nedd4l|Ppp3cc|Grip1|Ppp3cb|Kcnab1|Park7
GOBP_NEGATIVE_REGULATION_OF_MONOATOMIC_ION_TRANSPORT	39	0.205843	0.6352	-1.24374	Maob|Mtor|Snx27|Plcb4|Gnb5|Prkce|Atp1a2|Hecw2|Stk39|Ank3|Prkca|Camk2d|Nedd4l|Gnao1|Ppp3cc|Grip1|Ppp3cb|Wnk1|Kcnab1|Prkg2|Park7|Gnaq
GOBP_NEGATIVE_REGULATION_OF_MONOCYTE_CHEMOTACTIC_PROTEIN_1_PRODUCTION	2	0.255435	0.673105	-1.14834	Gstp1|Erbin
GOBP_NEGATIVE_REGULATION_OF_MONOCYTE_CHEMOTAXIS	1	0.907071	0.968621	0.730547	Slit2
GOBP_NEGATIVE_REGULATION_OF_MONONUCLEAR_CELL_MIGRATION	4	0.240924	0.663194	-1.1993	Plcb1
GOBP_NEGATIVE_REGULATION_OF_MONOOXYGENASE_ACTIVITY	3	0.798951	0.934521	-0.772959	Gsk3b|Atp2b4
GOBP_NEGATIVE_REGULATION_OF_MOTOR_NEURON_APOPTOTIC_PROCESS	4	0.836634	0.949048	-0.708163	Rhoa|Map2k4
GOBP_NEGATIVE_REGULATION_OF_MRNA_CATABOLIC_PROCESS	21	0.291667	0.703869	1.14121	Fus|Ybx1|Srsf1|Syncrip|Cirbp|Hnrnpc|Thrap3
GOBP_NEGATIVE_REGULATION_OF_MRNA_METABOLIC_PROCESS	31	0.0197813	0.247045	1.63866	Fus|Srsf7|Ybx1|Srsf1|C1qbp|Srsf6|Syncrip|Cirbp|Hnrnpc|Thrap3|Acin1|U2af2|Hnrnpk|Npm1|Hnrnpa0
GOBP_NEGATIVE_REGULATION_OF_MRNA_PROCESSING	10	0.00586754	0.13134	2.04626	Srsf7|C1qbp|Srsf6|Acin1|U2af2|Hnrnpk|Npm1|Hnrnpa2b1|Celf4
GOBP_NEGATIVE_REGULATION_OF_MULTICELLULAR_ORGANISMAL_PROCESS	172	0.0327051	0.334169	-1.44334	C1qc|Bcr|Ptpn23|Mtmr2|Mtor|Rab11fip5|Pde4d|Gstp1|Rhoa|Atxn2|Idh2|Serpinb1a|Mfn2|Kifap3|Rapgef2|Rac1|Dpysl5|Slc12a2|Plcl1|Daam2|Aldh1a1|Appl2|Abhd6|Pde4b|Cdk5|Dock4|Nf1|Dip2b|Atp1a2|Atp1a1|Arhgef2|Cntnap2|Stk39|Coro1c|Jup|Atp2b1|Dab2ip|Atp2a2|Syt11|Gnai2|Abr|Adgrb2|Trim46|Rap1gap|Pfn2|Actr3|Ogt|Cit|Pgk1|Gnas|Ptk2|Gpr37l1|Apc|Epha4|Gdi1|Gsk3b|Git1|Mark1|Hspa9|Atp2b4|Lyn|Fxr1|Dlg1|Adgrb1|Erbin|Ctnnb1|Grk2|Prickle1|Wnk1|Brinp1|Plcl2|Ndrg2|Rock2|Kcnma1|Dbn1|Dock7
GOBP_NEGATIVE_REGULATION_OF_MULTICELLULAR_ORGANISM_GROWTH	3	0.160839	0.585154	-1.28257	Atxn2|Gnas
GOBP_NEGATIVE_REGULATION_OF_MUSCLE_ADAPTATION	4	0.572607	0.847441	-0.942328	Mtor|Atp2b4|Mlip
GOBP_NEGATIVE_REGULATION_OF_MUSCLE_CELL_APOPTOTIC_PROCESS	10	0.244681	0.664752	-1.20479	Mfn2|Kifap3|Gria4|Pdpk1|Gsk3b
GOBP_NEGATIVE_REGULATION_OF_MUSCLE_CELL_DIFFERENTIATION	5	0.368557	0.760515	1.05684	Ybx1|Mecp2|Pak1
GOBP_NEGATIVE_REGULATION_OF_MUSCLE_CONTRACTION	7	0.4176	0.774799	-1.02913	Dock4|Atp1a2|Grk2|Kcnma1|Dbn1
GOBP_NEGATIVE_REGULATION_OF_MUSCLE_HYPERTROPHY	6	0.60778	0.858088	-0.867349	Gsk3b|Atp2b4|Gsk3a|Mlip
GOBP_NEGATIVE_REGULATION_OF_MUSCLE_ORGAN_DEVELOPMENT	1	0.704724	0.889976	-0.84229	Sirt2
GOBP_NEGATIVE_REGULATION_OF_MUSCLE_TISSUE_DEVELOPMENT	1	0.704724	0.889976	-0.84229	Sirt2
GOBP_NEGATIVE_REGULATION_OF_MYELINATION	1	0.016934	0.234227	-1.33553	Mtmr2
GOBP_NEGATIVE_REGULATION_OF_MYELOID_CELL_APOPTOTIC_PROCESS	2	0.906667	0.968621	0.660678	Apoh|Mif
GOBP_NEGATIVE_REGULATION_OF_MYELOID_CELL_DIFFERENTIATION	7	0.0416	0.375724	-1.56873	C1qc|Nf1|Prmt1|Hspa9|Lyn|Ctnnb1
GOBP_NEGATIVE_REGULATION_OF_MYELOID_LEUKOCYTE_DIFFERENTIATION	5	0.130293	0.542737	-1.3683	C1qc|Nf1|Lyn|Ctnnb1|Tjp2
GOBP_NEGATIVE_REGULATION_OF_MYELOID_LEUKOCYTE_MEDIATED_IMMUNITY	3	0.246503	0.666635	-1.16531	Bcr|Abr
GOBP_NEGATIVE_REGULATION_OF_MYOBLAST_DIFFERENTIATION	3	0.84186	0.951419	0.686638	Cxcl14|Cmtm5
GOBP_NEGATIVE_REGULATION_OF_MYOSIN_LIGHT_CHAIN_PHOSPHATASE_ACTIVITY	2	0.414855	0.774665	-1.00306	Rock2|Mprip
GOBP_NEGATIVE_REGULATION_OF_NATURAL_KILLER_CELL_MEDIATED_IMMUNITY	1	0.109091	0.515158	1.25321	Crk
GOBP_NEGATIVE_REGULATION_OF_NERVOUS_SYSTEM_DEVELOPMENT	46	0.0815006	0.481169	-1.43747	Rhoa|Idh2|Mfn2|Kifap3|Rapgef2|Dpysl5|Daam2|Appl2|Cdk5|Nf1|Dip2b|Arhgef2|Trim46|Actr3|Cit|Ptk2|Gpr37l1|Gdi1|Gsk3b
GOBP_NEGATIVE_REGULATION_OF_NERVOUS_SYSTEM_PROCESS	3	0.0909091	0.499895	-1.39183	Mtmr2|Cntnap2
GOBP_NEGATIVE_REGULATION_OF_NEURAL_PRECURSOR_CELL_PROLIFERATION	7	0.5328	0.831522	-0.943085	Kifap3|Appl2|Nf1
GOBP_NEGATIVE_REGULATION_OF_NEUROBLAST_PROLIFERATION	4	0.59736	0.853411	-0.913954	Kifap3|Nf1
GOBP_NEGATIVE_REGULATION_OF_NEUROINFLAMMATORY_RESPONSE	3	0.753497	0.9066	-0.813777	Syt11
GOBP_NEGATIVE_REGULATION_OF_NEURON_APOPTOTIC_PROCESS	58	0.768838	0.916376	-0.784375	Rhoa|Kras|Hras|Pdpk1|Hsph1|Stxbp1|Grm7|Agap2|Slc1a1|Ntrk2|Prkcg|Fyn|Map2k4|Ctnnb1|Stambp|Coro1a|Itsn1|Hsp90ab1|Oxr1|Lrp1|Syngap1|Cacna1a|Grin1|Park7
GOBP_NEGATIVE_REGULATION_OF_NEURON_DIFFERENTIATION	16	0.424638	0.7784	-1.0157	Rhoa|Ddx6|Rap1gap|Cit|Gpr37l1|Gsk3b
GOBP_NEGATIVE_REGULATION_OF_NEURON_MATURATION	1	0.478346	0.806596	-1.00786	Gsk3b
GOBP_NEGATIVE_REGULATION_OF_NEURON_MIGRATION	1	0.478346	0.806596	-1.00786	Gsk3b
GOBP_NEGATIVE_REGULATION_OF_NEURON_PROJECTION_DEVELOPMENT	49	0.217784	0.641881	-1.22067	Rhoa|Spock1|Dnm3|Cdk5|Arf6|Dip2b|Neu4|Inpp5j|Rap1gap2|Trim46|Actr3|Ngef|Ptk2|Gak|Epha4|Gdi1|Gsk3b|Nlgn3|Pafah1b1
GOBP_NEGATIVE_REGULATION_OF_NEURON_PROJECTION_REGENERATION	8	0.286863	0.700217	1.1	Ptprs|Rtn4|Thy1|Rtn4r|Neo1|Tnr
GOBP_NEGATIVE_REGULATION_OF_NEUROTRANSMITTER_SECRETION	3	0.844406	0.95226	-0.727109	Nf1
GOBP_NEGATIVE_REGULATION_OF_NEUROTRANSMITTER_TRANSPORT	5	0.0979381	0.509649	1.4193	Snca|Ppp1r9a|Gpm6b
GOBP_NEGATIVE_REGULATION_OF_NEUTROPHIL_ACTIVATION	3	0.111888	0.515158	-1.34074	Bcr|Abr
GOBP_NEGATIVE_REGULATION_OF_NEUTROPHIL_MIGRATION	1	0.907071	0.968621	0.730547	Slit2
GOBP_NEGATIVE_REGULATION_OF_NF_KAPPAB_TRANSCRIPTION_FACTOR_ACTIVITY	11	0.690909	0.886539	-0.80101	Cyld|Traf3|Dab2ip|Usp7|Erbin
GOBP_NEGATIVE_REGULATION_OF_NITRIC_OXIDE_METABOLIC_PROCESS	4	0.668317	0.881966	-0.85168	Dynll1|Atp2b4|Rock2
GOBP_NEGATIVE_REGULATION_OF_NITRIC_OXIDE_SYNTHASE_ACTIVITY	2	0.219203	0.64192	-1.18209	Gsk3b|Atp2b4
GOBP_NEGATIVE_REGULATION_OF_NITRIC_OXIDE_SYNTHASE_BIOSYNTHETIC_PROCESS	1	0.0511811	0.403154	-1.32161	Gstp1
GOBP_NEGATIVE_REGULATION_OF_NON_CANONICAL_NF_KAPPAB_SIGNAL_TRANSDUCTION	3	0.571678	0.847441	-0.92243	Cyld|Ddx3x
GOBP_NEGATIVE_REGULATION_OF_NOTCH_SIGNALING_PATHWAY	2	0.993333	0.997496	0.525989	Arrb1
GOBP_NEGATIVE_REGULATION_OF_NUCLEAR_DIVISION	5	0.713355	0.890876	-0.785247	Apc|Dync1li1|Tom1l2|Tpr|Zwint
GOBP_NEGATIVE_REGULATION_OF_NUCLEAR_TRANSCRIBED_MRNA_CATABOLIC_PROCESS_DEADENYLATION_DEPENDENT_DECAY	6	0.387013	0.763254	1.00654	Ybx1|Syncrip
GOBP_NEGATIVE_REGULATION_OF_NUCLEAR_TRANSCRIBED_MRNA_CATABOLIC_PROCESS_NONSENSE_MEDIATED_DECAY	2	0.315556	0.725547	1.17933	Syncrip|Hnrnpab
GOBP_NEGATIVE_REGULATION_OF_NUCLEOBASE_CONTAINING_COMPOUND_METABOLIC_PROCESS	130	0.0748043	0.460734	1.35469	Ywhab|Ywhaz|Fus|Srsf7|Ybx1|Srsf1|Phb2|Strap|Tagln3|C1qbp|Hmgb1|Basp1|Calr|Dnajb6|Ywhaq|Rps13|Srsf6|Dnaja3|Hmga1|Syncrip|Pex14|Maged1|H1f10|Strn3|Fis1|Mtdh|Bin1|Hpca|Sub1|Ndufa13|Bclaf1|Cirbp|Cryab|Hnrnpc|Mecp2|Thrap3|App|Acin1|Nono|U2af2|Hnrnpk|Dkk3
GOBP_NEGATIVE_REGULATION_OF_NUCLEOCYTOPLASMIC_TRANSPORT	6	0.408428	0.773306	-1.03889	Cdk5|Nf1|Rab23|Park7
GOBP_NEGATIVE_REGULATION_OF_NUCLEOTIDE_BIOSYNTHETIC_PROCESS	1	0.321212	0.728296	1.13942	Hpca
GOBP_NEGATIVE_REGULATION_OF_NUCLEOTIDE_METABOLIC_PROCESS	2	0.08	0.476157	1.47647	Fis1|Hpca
GOBP_NEGATIVE_REGULATION_OF_OLIGODENDROCYTE_DIFFERENTIATION	5	0.131922	0.544779	-1.36774	Daam2|Nf1|Ctnnb1|Sirt2
GOBP_NEGATIVE_REGULATION_OF_ORGANELLE_ASSEMBLY	8	0.160572	0.585154	-1.32183	Mfn2|Arhgef2|Gdi2|Dnm2
GOBP_NEGATIVE_REGULATION_OF_ORGANELLE_ORGANIZATION	105	0.54115	0.835872	-0.951993	Mtor|Trim9|Mfn2|S1pr1|Pfn1|Wdr47|Tubb4a|Arhgef7|Dnm1l|Myh9|Vat1|Arhgef2|Coro2b|Flii|Capzb|Hip1r|Shroom2|Inpp5j|Opa1|Add2|Pfn2|Clasp1|Camsap3|Apc|Cracd|Gdi2|Dnm2|Clasp2|Src|Camsap2|Acaa2|Arpc2|Coro1a|Clip3|Dbn1|Map6d1|Shank1|Taok1|Gsn|Map1b|Add3|Add1|Tjp1|Coro1b|Evl|Gmfb|Adck1|Nav3|Shank3|Slc25a4|Twf2|Parl|Lima1|Mul1|Dync1li1
GOBP_NEGATIVE_REGULATION_OF_ORGANIC_ACID_TRANSPORT	5	0.770619	0.917349	0.771498	Abat|Fis1|Arl6ip5
GOBP_NEGATIVE_REGULATION_OF_ORGAN_GROWTH	5	0.565147	0.845184	-0.907332	Ptk2|Apc|Gsk3a|Gja1
GOBP_NEGATIVE_REGULATION_OF_OSTEOBLAST_DIFFERENTIATION	1	0.694882	0.886993	-0.848754	Ipo7
GOBP_NEGATIVE_REGULATION_OF_OSTEOBLAST_PROLIFERATION	1	0.973737	0.989142	0.683256	Plxnb1
GOBP_NEGATIVE_REGULATION_OF_OSTEOCLAST_DIFFERENTIATION	3	0.312937	0.724958	-1.11155	Nf1|Ctnnb1|Tjp2
GOBP_NEGATIVE_REGULATION_OF_OXIDATIVE_PHOSPHORYLATION	4	0.627063	0.867007	-0.886107	Rhoa|Pde2a
GOBP_NEGATIVE_REGULATION_OF_OXIDATIVE_STRESS_INDUCED_INTRINSIC_APOPTOTIC_SIGNALING_PATHWAY	9	0.953216	0.983514	0.587476	Gpx1|Sod2|Nono
GOBP_NEGATIVE_REGULATION_OF_OXIDATIVE_STRESS_INDUCED_NEURON_INTRINSIC_APOPTOTIC_SIGNALING_PATHWAY	3	0.921329	0.973998	-0.622261	Ctnnb1|Park7
GOBP_NEGATIVE_REGULATION_OF_OXIDOREDUCTASE_ACTIVITY	6	0.170178	0.598937	-1.32847	Gstp1|Slc4a1|Gsk3b|Atp2b4
GOBP_NEGATIVE_REGULATION_OF_P38MAPK_CASCADE	3	0.211538	0.638389	-1.20951	Cyld|Dlg1
GOBP_NEGATIVE_REGULATION_OF_PANCREATIC_JUICE_SECRETION	2	0.322464	0.728296	-1.08926	Stk39|Wnk1
GOBP_NEGATIVE_REGULATION_OF_PEPTIDASE_ACTIVITY	24	0.100719	0.510206	1.33991	Gpx1|Dnajb6|Pebp1|Snca|Dnaja3|Bin1|Cryab|Aqp1|Cst3|App|Arrb1|Serpina1a
GOBP_NEGATIVE_REGULATION_OF_PEPTIDE_SECRETION	13	0.62591	0.866676	-0.84427	Kalrn|Madd|Pfkl|Gnao1|Gnaz|Ptpmt1|Hadh|Kcnb1
GOBP_NEGATIVE_REGULATION_OF_PEPTIDYL_CYSTEINE_S_NITROSYLATION	5	0.164495	0.589871	-1.31165	Tbc1d24|Snta1|Atp2b4|Oxr1|Dmd
GOBP_NEGATIVE_REGULATION_OF_PEPTIDYL_LYSINE_ACETYLATION	1	0.907071	0.968621	0.729069	Hint2
GOBP_NEGATIVE_REGULATION_OF_PEPTIDYL_SERINE_PHOSPHORYLATION	10	0.0851064	0.489014	-1.48628	Pde4d|Gpd1l|Inpp5j|Rack1|Ogt|Nck2|Grk2
GOBP_NEGATIVE_REGULATION_OF_PEPTIDYL_THREONINE_PHOSPHORYLATION	8	0.510334	0.822009	-0.956644	Eif4g1|Ogt|Grk2|Sirt2|Spred2|Ppp2r5d
GOBP_NEGATIVE_REGULATION_OF_PEPTIDYL_TYROSINE_PHOSPHORYLATION	7	0.824934	0.94453	0.705089	Dmtn|Cadm4|Thy1|Chmp6|Tsg101|Srcin1
GOBP_NEGATIVE_REGULATION_OF_PERK_MEDIATED_UNFOLDED_PROTEIN_RESPONSE	1	0.555118	0.842251	-0.965103	Nck2
GOBP_NEGATIVE_REGULATION_OF_PHAGOCYTOSIS	5	0.456186	0.795533	0.982091	Sirpa|Hmgb1
GOBP_NEGATIVE_REGULATION_OF_PHOSPHATASE_ACTIVITY	7	0.899204	0.96753	0.623593	Ppp1r9b|Chp1
GOBP_NEGATIVE_REGULATION_OF_PHOSPHATIDYLINOSITOL_3_KINASE_PROTEIN_KINASE_B_SIGNAL_TRANSDUCTION	13	0.679767	0.883204	-0.809772	Dab2ip|Rack1|Dlg1|Magi2|Stambp|Ptprj|Serpine2|Mul1
GOBP_NEGATIVE_REGULATION_OF_PHOSPHOLIPASE_ACTIVITY	2	0.371111	0.760832	1.10751	Snap91|Bicd1
GOBP_NEGATIVE_REGULATION_OF_PHOSPHOLIPID_METABOLIC_PROCESS	1	0.208661	0.636241	-1.1978	Slc27a1
GOBP_NEGATIVE_REGULATION_OF_PHOSPHOPROTEIN_PHOSPHATASE_ACTIVITY	5	0.749186	0.903563	-0.762795	Gnai2|Rock2|Mprip
GOBP_NEGATIVE_REGULATION_OF_PHOSPHORUS_METABOLIC_PROCESS	96	0.789352	0.927713	-0.794425	Mtor|Pde4d|Gstp1|Eif4g1|Crkl|Mvp|Gpd1l|Hspa4|Fkbp8|Wars1|Nf1|Slc27a1|Dynll1|Coro1c|Inpp5j|Dab2ip|Rack1|Gnai2|Plec|Prkca|Ogt|Apc|Gsk3b|Uchl1|Nck2|Lyn|Actb|Dnajc10|Tardbp|Grk2|Wnk1|Rock2|Prkar2b|Sirt2|Mprip|Spred2|Park7|Gnaq|Prkar2a|Ptprj|Dusp3|Dnaja1|Dmd|Ppp2r5d|Bag4|Aida|Srcin1|Akt1s1|Tsg101|Spag9
GOBP_NEGATIVE_REGULATION_OF_PHOSPHORYLATION	84	0.578372	0.847441	-0.932497	Mtor|Pde4d|Gstp1|Eif4g1|Crkl|Mvp|Gpd1l|Hspa4|Fkbp8|Wars1|Nf1|Dynll1|Coro1c|Inpp5j|Dab2ip|Rack1|Plec|Prkca|Ogt|Apc|Gsk3b|Uchl1|Nck2|Lyn|Actb|Dnajc10|Tardbp|Grk2|Wnk1|Prkar2b|Sirt2|Spred2|Park7|Gnaq|Prkar2a|Ptprj|Dusp3|Dnaja1|Dmd|Ppp2r5d|Aida|Srcin1|Akt1s1|Tsg101|Spag9
GOBP_NEGATIVE_REGULATION_OF_PLASMA_MEMBRANE_BOUNDED_CELL_PROJECTION_ASSEMBLY	13	0.055313	0.41875	-1.56837	Arhgap44|Capzb|Rap1gap|Pfn2|Actr3|Gdi2|Dnm2
GOBP_NEGATIVE_REGULATION_OF_PLASMINOGEN_ACTIVATION	1	0.942913	0.979779	-0.716494	Serpine2
GOBP_NEGATIVE_REGULATION_OF_PLATELET_ACTIVATION	3	0.45814	0.795533	0.967362	Apoe|Cd9
GOBP_NEGATIVE_REGULATION_OF_PLATELET_AGGREGATION	2	0.648889	0.874539	0.813879	Cd9|Serpine2
GOBP_NEGATIVE_REGULATION_OF_PLATELET_DERIVED_GROWTH_FACTOR_RECEPTOR_SIGNALING_PATHWAY	5	0.458763	0.795533	0.980244	Snca|Nherf1|Hgs|Ptprj|Lrp1
GOBP_NEGATIVE_REGULATION_OF_POST_TRANSCRIPTIONAL_GENE_SILENCING	2	0.42029	0.775728	-0.999341	Elavl1
GOBP_NEGATIVE_REGULATION_OF_POST_TRANSLATIONAL_PROTEIN_MODIFICATION	24	0.35221	0.748946	-1.07993	Mtor|Cdk5|Prkce|Ogt|Prkcg|Fyn|Adgrb1|Ctnnb1|Wnk1|Rpl5|Park7|Rpl23|Dnaja1|Rpl11|Rps3
GOBP_NEGATIVE_REGULATION_OF_POTASSIUM_ION_TRANSMEMBRANE_TRANSPORT	8	0.594595	0.852591	-0.889685	Snx27|Stk39|Ank3|Nedd4l
GOBP_NEGATIVE_REGULATION_OF_POTASSIUM_ION_TRANSMEMBRANE_TRANSPORTER_ACTIVITY	7	0.3888	0.763795	-1.0472	Snx27|Stk39|Ank3|Nedd4l|Kcnab1
GOBP_NEGATIVE_REGULATION_OF_POTASSIUM_ION_TRANSPORT	11	0.645455	0.874539	-0.844803	Snx27|Plcb4|Stk39|Ank3|Nedd4l
GOBP_NEGATIVE_REGULATION_OF_PRODUCTION_OF_MOLECULAR_MEDIATOR_OF_IMMUNE_RESPONSE	2	0.602222	0.855364	0.85154	Apoa1|Rabgef1
GOBP_NEGATIVE_REGULATION_OF_PROGRAMMED_CELL_DEATH	168	0.862106	0.959158	-0.756976	Itpr1|Mtor|Gstp1|Rhoa|Kras|Mfn2|Kifap3|Fkbp8|Hras|Gnai3|Fhl2|Prkce|Map2k1|Gria4|Madd|Gpx4|Fmn2|Dapk1|Pdpk1|Hip1r|Hsph1|Stxbp1|Rack1|Mapk8ip3|Gnai2|Opa1|Api5|Myo18a|Grm7|Prkca|Ptk2|Hk1|Slc9a1|Agap2|Apc|Slc1a1|Ntrk2|Gsk3b|Rpl10|Ddx3x|Src|Prkcg|Fyn|Vdac2|Map2k4|Ctnnb1|Acaa2|Stambp|Coro1a|Grk2|Pak5|Itsn1|Hsp90ab1|Pa2g4|Oxr1|Akr1a1|Rnf34|Sirt2|Lrp1|Mif|Syngap1|Cacna1a|Grin1|Park7|Camk1d|Eno1|Pnp|Armc10|Gnaq|Rps6|Tjp1
GOBP_NEGATIVE_REGULATION_OF_PROGRAMMED_NECROTIC_CELL_DEATH	1	0.938976	0.978926	-0.720471	Slc25a4
GOBP_NEGATIVE_REGULATION_OF_PROTEASOMAL_PROTEIN_CATABOLIC_PROCESS	14	0.536657	0.834162	-0.936552	Usp14|Ogt|Usp7|Prkcg|Usp9x|Hsp90ab1|Park7|Rpl11
GOBP_NEGATIVE_REGULATION_OF_PROTEASOMAL_UBIQUITIN_DEPENDENT_PROTEIN_CATABOLIC_PROCESS	11	0.551515	0.839536	-0.930049	Usp14|Ogt|Usp7|Usp9x|Park7|Rpl11|Map1a
GOBP_NEGATIVE_REGULATION_OF_PROTEIN_ACETYLATION	3	0.660839	0.879057	-0.875084	Gsk3b|Park7|Hint2
GOBP_NEGATIVE_REGULATION_OF_PROTEIN_AUTOPHOSPHORYLATION	3	0.551163	0.839536	0.891074	Chp1|Gfra2
GOBP_NEGATIVE_REGULATION_OF_PROTEIN_BINDING	22	0.712803	0.890532	0.830983	Stub1|Lrpap1|Dnajb2|Ralb|Pex14|Mecp2|Ckmt1|Hnrnpk
GOBP_NEGATIVE_REGULATION_OF_PROTEIN_CATABOLIC_PROCESS	31	0.152406	0.571492	-1.30688	Sf3b3|Mycbp2|Usp14|Fmn2|Dab2ip|Grin2a|Ogt|Agap2|Usp7|Prkcg|Fyn|Adgrb1|Usp9x|Vps35|Hsp90ab1|Sirt2|Park7
GOBP_NEGATIVE_REGULATION_OF_PROTEIN_CONTAINING_COMPLEX_ASSEMBLY	64	0.710918	0.889976	-0.82581	Trim9|Pfn1|Tubb4a|Arhgef7|Myh9|Arhgef2|Flii|Capzb|Hip1r|Inpp5j|Stxbp1|Syt11|Add2|Pfn2|Gsk3b|Cracd|Ddx3x|Src|Vdac2|Rpl13a|Arpc2|Vps35|Clip3|Sirt2|Gsn|Hspa8|Add3|Add1|Evl
GOBP_NEGATIVE_REGULATION_OF_PROTEIN_CONTAINING_COMPLEX_DISASSEMBLY	45	0.695484	0.887206	-0.81848	Wdr47|Myh9|Arhgef2|Flii|Capzb|Shroom2|Add2|Clasp1|Camsap3|Apc|Cracd|Clasp2|Camsap2|Arpc2|Map6d1|Taok1|Gsn|Map1b|Add3|Add1|Evl
GOBP_NEGATIVE_REGULATION_OF_PROTEIN_DEPHOSPHORYLATION	8	0.075067	0.460734	1.53347	Ywhab|Ppp1r9b|Ywhae|Ensa
GOBP_NEGATIVE_REGULATION_OF_PROTEIN_EXPORT_FROM_NUCLEUS	2	0.429348	0.779079	-0.993416	Cdk5|Park7
GOBP_NEGATIVE_REGULATION_OF_PROTEIN_FOLDING	3	0.104651	0.515158	1.4646	St13|Pdcd5|Bag5
GOBP_NEGATIVE_REGULATION_OF_PROTEIN_IMPORT_INTO_NUCLEUS	3	0.895105	0.96753	-0.667403	Nf1|Rab23
GOBP_NEGATIVE_REGULATION_OF_PROTEIN_KINASE_ACTIVITY_BY_REGULATION_OF_PROTEIN_PHOSPHORYLATION	2	0.838768	0.950489	-0.784061	Coro1c
GOBP_NEGATIVE_REGULATION_OF_PROTEIN_KINASE_C_SIGNALING	3	0.440559	0.789489	-1.01441	Gpd1l|Dgkg
GOBP_NEGATIVE_REGULATION_OF_PROTEIN_LOCALIZATION	63	0.289441	0.701759	-1.14039	Mtor|Rab11fip5|Idh2|Frmd4a|Astn2|Vcp|Dclk2|Cdk5|Nf1|Arf6|Madd|Pfkl|Coro2b|Cltc|Ogt|Ap2m1|Nedd4l|Gdi1|Gsk3b|Gdi2|Gnao1|Gnaz|Numb|Dclk1|Lztfl1|Wnk1|Vps35|Rock2|Rab23|Mark3
GOBP_NEGATIVE_REGULATION_OF_PROTEIN_LOCALIZATION_TO_CELL_PERIPHERY	7	0.2832	0.697003	-1.18761	Cltc|Ap2m1|Numb|Lztfl1|Wnk1
GOBP_NEGATIVE_REGULATION_OF_PROTEIN_LOCALIZATION_TO_CELL_SURFACE	5	0.532573	0.831474	-0.938047	Astn2|Arf6|Nedd4l
GOBP_NEGATIVE_REGULATION_OF_PROTEIN_LOCALIZATION_TO_CHROMATIN	1	0.165354	0.589871	-1.23509	Vcp
GOBP_NEGATIVE_REGULATION_OF_PROTEIN_LOCALIZATION_TO_MEMBRANE	11	0.224242	0.646086	-1.22043	Cltc|Ogt|Ap2m1|Gdi1|Numb|Lztfl1|Wnk1
GOBP_NEGATIVE_REGULATION_OF_PROTEIN_LOCALIZATION_TO_MICROTUBULE	1	0.971717	0.988738	0.686704	Map1a
GOBP_NEGATIVE_REGULATION_OF_PROTEIN_LOCALIZATION_TO_NUCLEUS	12	0.660714	0.879057	-0.819219	Mtor|Dclk2|Nf1|Gsk3b|Dclk1|Rab23|Mark3
GOBP_NEGATIVE_REGULATION_OF_PROTEIN_MATURATION	4	0.159091	0.582406	1.31271	Glg1|Fmr1|Snx12|Serpine2
GOBP_NEGATIVE_REGULATION_OF_PROTEIN_METABOLIC_PROCESS	202	0.547974	0.837625	-0.961937	Mtor|Pde4d|Gstp1|Eif4g1|Crkl|Cnot1|Xrn1|Mvp|Gpd1l|Hspa4|Serpinb1a|Cpeb3|Spock1|Fkbp8|Trim3|Sf3b3|Tbc1d24|Mycbp2|Pnpt1|Dhx36|Wars1|Cdk5|Usp14|Nf1|Trim2|Ago2|Prkce|Fry|Fmn2|Dapk1|Coro1c|Inpp5j|Dab2ip|Rack1|Gnai2|Ddx6|Plec|Grin2a|Prkca|Ogt|Agap2|Apc|Snta1|Csde1|Epha4|Ntrk2|Usp7|Gsk3b|Ddx3x|Uchl1|Src|Prkcg|Atp2b4|Fyn|Nck2|Lyn|Fxr1|Rpl13a|Actb|Adgrb1|Ctnnb1|Usp9x|Dnajc10|Upf1|Tardbp|Grk2|Wnk1|Csnk2a2|Vps35|Rock2|Hsp90ab1|Rab23|Prkar2b|Oxr1|Rnf34|Acot8|Flot2|Sirt2|Mif|Fxr2|Mprip|Spred2|Rpl5|Park7|Gnaq|Prkar2a|Rpl23|Ptprj|Pcsk1n|Dusp3|Dnaja1|Dmd|Rpl11|Rps3|Ppp2r5d|Ilf3|Mrpl13|Serpine2|Dhx9|Aida|Srcin1|Akt1s1|Tsg101
GOBP_NEGATIVE_REGULATION_OF_PROTEIN_MODIFICATION_PROCESS	112	0.518519	0.825387	-0.969254	Mtor|Pde4d|Gstp1|Eif4g1|Crkl|Mvp|Gpd1l|Hspa4|Fkbp8|Tbc1d24|Wars1|Cdk5|Nf1|Prkce|Fry|Coro1c|Inpp5j|Dab2ip|Rack1|Gnai2|Plec|Prkca|Ogt|Apc|Snta1|Gsk3b|Uchl1|Prkcg|Atp2b4|Fyn|Nck2|Lyn|Actb|Adgrb1|Ctnnb1|Dnajc10|Tardbp|Grk2|Wnk1|Rock2|Prkar2b|Oxr1|Sirt2|Mprip|Spred2|Rpl5|Park7|Gnaq|Prkar2a|Rpl23|Ptprj|Dusp3|Dnaja1|Dmd|Rpl11|Rps3|Ppp2r5d|Aida|Srcin1|Akt1s1|Tsg101|Spag9
GOBP_NEGATIVE_REGULATION_OF_PROTEIN_NEDDYLATION	3	0.534965	0.833526	-0.941635	Rpl5|Rpl11|Dcun1d3
GOBP_NEGATIVE_REGULATION_OF_PROTEIN_POLYMERIZATION	43	0.686441	0.885882	0.87182	Sptan1|Tmod3|Stmn1|Capza1|Tmod2|Sptbn1|Mapre1|Snca|Tpm1|Eps8
GOBP_NEGATIVE_REGULATION_OF_PROTEIN_POLYUBIQUITINATION	1	0.882828	0.96595	0.748774	Ppia
GOBP_NEGATIVE_REGULATION_OF_PROTEIN_SECRETION	20	0.708092	0.889976	-0.816884	Rab11fip5|Idh2|Frmd4a|Madd|Pfkl
GOBP_NEGATIVE_REGULATION_OF_PROTEIN_SERINE_THREONINE_KINASE_ACTIVITY	20	0.384393	0.763254	-1.06684	Gstp1|Nf1|Dab2ip|Apc|Gsk3b|Uchl1|Lyn|Prkar2b|Prkar2a|Ptprj|Dnaja1|Aida
GOBP_NEGATIVE_REGULATION_OF_PROTEIN_SUMOYLATION	2	0.429348	0.779079	-0.993416	Ctnnb1|Park7
GOBP_NEGATIVE_REGULATION_OF_PROTEIN_TARGETING_TO_MEMBRANE	3	0.541958	0.835872	-0.937467	Ogt|Gdi1
GOBP_NEGATIVE_REGULATION_OF_PROTEIN_TARGETING_TO_MITOCHONDRION	1	0.929134	0.975369	-0.72793	Bag4
GOBP_NEGATIVE_REGULATION_OF_PROTEIN_TYROSINE_KINASE_ACTIVITY	5	0.76873	0.916376	-0.74949	Mvp
GOBP_NEGATIVE_REGULATION_OF_PROTEIN_UBIQUITINATION	21	0.222689	0.644803	-1.21587	Mtor|Cdk5|Prkce|Ogt|Prkcg|Fyn|Adgrb1|Wnk1|Rpl5|Park7|Rpl23|Dnaja1|Rpl11|Rps3
GOBP_NEGATIVE_REGULATION_OF_PROTEOLYSIS	48	0.583333	0.847441	0.919252	Glg1|Gpx1|Rps7|Dnajb6|Pebp1|Gabarapl2|Snca|Dnajb2|Dnaja3|Bin1|Cryab|Aqp1|Cst3|App
GOBP_NEGATIVE_REGULATION_OF_PROTEOLYSIS_INVOLVED_IN_PROTEIN_CATABOLIC_PROCESS	19	0.349364	0.745335	-1.09791	Usp14|Ogt|Epha4|Usp7|Prkcg|Usp9x|Csnk2a2|Hsp90ab1|Rpl5|Park7|Rpl23|Rpl11
GOBP_NEGATIVE_REGULATION_OF_REACTIVE_OXYGEN_SPECIES_BIOSYNTHETIC_PROCESS	8	0.372019	0.760832	-1.05929	Rhoa|Mfn2|Fyn|Park7|Abcb7|Abcd2
GOBP_NEGATIVE_REGULATION_OF_REACTIVE_OXYGEN_SPECIES_METABOLIC_PROCESS	13	0.518195	0.825387	-0.955415	Bcr|Rhoa|Mfn2
GOBP_NEGATIVE_REGULATION_OF_RECEPTOR_BINDING	3	0.491259	0.813086	-0.977035	Atp2a2|Crtac1|Rgma
GOBP_NEGATIVE_REGULATION_OF_RECEPTOR_INTERNALIZATION	8	0.18442	0.609368	-1.26759	Mtmr2|Atxn2|Lrrtm2|Dlg4
GOBP_NEGATIVE_REGULATION_OF_RECEPTOR_MEDIATED_ENDOCYTOSIS	11	0.278788	0.692405	-1.14418	Mtmr2|Atxn2|Lrrtm2|Syt11|Dlg4
GOBP_NEGATIVE_REGULATION_OF_RECEPTOR_SIGNALING_PATHWAY_VIA_STAT	3	0.332558	0.734131	1.08345	Hgs|Ptprd
GOBP_NEGATIVE_REGULATION_OF_REGULATED_SECRETORY_PATHWAY	8	0.00142111	0.053198	-1.97332	Bcr|Trim9|Rap1b|Gnai2|Abr
GOBP_NEGATIVE_REGULATION_OF_RELAXATION_OF_MUSCLE	3	0.155594	0.576366	-1.29068	Pde4d|Pde4b|Grk2
GOBP_NEGATIVE_REGULATION_OF_RELEASE_OF_CYTOCHROME_C_FROM_MITOCHONDRIA	7	0.8496	0.955006	-0.694217	Mfn2|Opa1
GOBP_NEGATIVE_REGULATION_OF_REPRODUCTIVE_PROCESS	7	0.9216	0.973998	-0.60347	Myh9|Apc|Prkaca
GOBP_NEGATIVE_REGULATION_OF_RESPIRATORY_BURST	4	0.623762	0.866676	-0.895197	Bcr
GOBP_NEGATIVE_REGULATION_OF_RESPIRATORY_BURST_INVOLVED_IN_INFLAMMATORY_RESPONSE	2	0.248889	0.669564	1.24949	Rps19|Grn
GOBP_NEGATIVE_REGULATION_OF_RESPONSE_TO_BIOTIC_STIMULUS	19	0.0453893	0.390606	1.56336	Ywhaz|Rps19|C1qbp|Crk|Ptprs|Dnaja3|Prdx2
GOBP_NEGATIVE_REGULATION_OF_RESPONSE_TO_CYTOKINE_STIMULUS	8	0.788204	0.92741	0.760889	Dnaja3|Ythdf3|Gigyf2|Apoa1|Slit2|Rabgef1|Mul1
GOBP_NEGATIVE_REGULATION_OF_RESPONSE_TO_ENDOPLASMIC_RETICULUM_STRESS	8	0.893482	0.96753	-0.642675	Usp14|Opa1|Nck2|Park7
GOBP_NEGATIVE_REGULATION_OF_RESPONSE_TO_EXTERNAL_STIMULUS	64	0.647959	0.874539	0.898863	Ywhaz|Gpx1|Aif1|Rps19|Sirpa|C1qbp|Apoe|Crk|Psma1|Ptprs
GOBP_NEGATIVE_REGULATION_OF_RESPONSE_TO_OXIDATIVE_STRESS	4	0.584158	0.847441	-0.92799	Tbc1d24|Oxr1
GOBP_NEGATIVE_REGULATION_OF_RESPONSE_TO_STIMULUS	262	0.24739	0.667779	-1.14022	Itpr1|Bcr|Mtor|Pde4d|Gstp1|Cnot1|Mvp|Gpd1l|Rhoa|Cask|Mfn2|Inpp5a|Slc12a2|Tbc1d24|Rasal1|Appl2|Vcp|Dgkz|Pde4b|Eif3a|Grm5|Gnai3|Vps11|Rasa3|Usp14|Nf1|Fhl2|Cyld|Rgs7bp|Map2k1|Madd|Arhgap44|Pdpk1|Dab2ip|Rack1|Syt11|Prmt1|Gnai2|Dnm1|Opa1|Abr|Nlk|Camk2b|Prkca|Ogt|Clasp1|Cit|Pde2a|Rgs17|Gpr37l1|Agap2|Apc|Rgs6|Epha4|Lonp1|Usp7|Ddah1|Gsk3b|Smpdl3b|Git1|Dnm2|Nlgn3|Ddx3x|Rgs20|Clasp2|Prkaca|Uchl1|Src|Atp2b4|Fyn|Pafah1b1|Otub1|Nck2|Lyn|Vdac2|Fxr1|Pcbp2|Dlg1|Slc27a4|Erbin|Magi2|Ctnnb1|Acaa2|Numb|Grip1|Stambp|Ppp3cb|Grk2|Pak5|Prickle1|Plcl2|Ndrg2|Prkcb|Vps35|Scai|Dbn1|Vps18|Mark3|Csnk1e|Oxr1|Rnf34|Gsk3a|Robo2|Dgkg|Sirt2|Lrp1|Rgs12|Mif|Shank2|Spred2|Syngap1|Hspa8|Grin1|Park7|Eno1|Amer2|Armc10|Mlip|Coro1b
GOBP_NEGATIVE_REGULATION_OF_RESPONSE_TO_TYPE_II_INTERFERON	1	0.228283	0.649484	1.19311	Dnaja3
GOBP_NEGATIVE_REGULATION_OF_RESPONSE_TO_WOUNDING	18	0.780939	0.923004	-0.756681	Cask|Slc12a2|Clasp1|Epha4|Git1|Clasp2
GOBP_NEGATIVE_REGULATION_OF_RETINOIC_ACID_RECEPTOR_SIGNALING_PATHWAY	2	0.675725	0.883204	-0.867025	Cnot1
GOBP_NEGATIVE_REGULATION_OF_RHO_PROTEIN_SIGNAL_TRANSDUCTION	2	0.637778	0.868907	0.826909	Stmn1
GOBP_NEGATIVE_REGULATION_OF_RIBOSOME_BIOGENESIS	1	0.0646465	0.440859	1.30149	Serbp1
GOBP_NEGATIVE_REGULATION_OF_RIG_I_SIGNALING_PATHWAY	1	0.0949495	0.508381	1.267	C1qbp
GOBP_NEGATIVE_REGULATION_OF_RNA_BIOSYNTHETIC_PROCESS	91	0.408805	0.773306	1.02284	Ywhab|Ywhaz|Ybx1|Phb2|Strap|Tagln3|C1qbp|Hmgb1|Basp1|Calr|Dnajb6|Ywhaq|Dnaja3|Hmga1|Pex14|Maged1|Strn3|Mtdh|Bin1|Ndufa13|Bclaf1|Cryab
GOBP_NEGATIVE_REGULATION_OF_RNA_CATABOLIC_PROCESS	25	0.708185	0.889976	0.828149	Fus|Ybx1|Srsf1|Syncrip|Cirbp|Hnrnpc|Thrap3
GOBP_NEGATIVE_REGULATION_OF_RNA_SPLICING	12	0.0018475	0.0650099	2.24564	Srsf7|C1qbp|Rps13|Srsf6|Acin1|U2af2|Hnrnpk|Npm1|Ptbp2|Hnrnpa2b1
GOBP_NEGATIVE_REGULATION_OF_RUFFLE_ASSEMBLY	2	0.492754	0.813823	-0.960865	Pfn2|Evl
GOBP_NEGATIVE_REGULATION_OF_SCHWANN_CELL_PROLIFERATION	1	0.204724	0.633818	-1.20029	Nf1
GOBP_NEGATIVE_REGULATION_OF_SECONDARY_METABOLITE_BIOSYNTHETIC_PROCESS	1	0.104331	0.515158	-1.27537	Rapgef2
GOBP_NEGATIVE_REGULATION_OF_SECRETION	42	0.0094622	0.171376	-1.70227	Maob|Bcr|Rab11fip5|Idh2|Frmd4a|Trim9|Nf1|Rap1b|Atp9a|Kalrn|Madd|Pfkl|Stk39|Syt11|Gnai2|Abr|Myo5a|Grm7
GOBP_NEGATIVE_REGULATION_OF_SEQUESTERING_OF_TRIGLYCERIDE	1	0.307087	0.717705	-1.13217	Osbpl8
GOBP_NEGATIVE_REGULATION_OF_SEROTONIN_SECRETION	1	0.0109163	0.181877	-1.342	Maob
GOBP_NEGATIVE_REGULATION_OF_SIGNALING_RECEPTOR_ACTIVITY	6	0.685575	0.885882	-0.810472	Grip1|Park7|Ptprj|Tsg101
GOBP_NEGATIVE_REGULATION_OF_SIGNAL_TRANSDUCTION_BY_P53_CLASS_MEDIATOR	3	0.269231	0.685109	-1.14625	Rnf34|Mif|Armc10
GOBP_NEGATIVE_REGULATION_OF_SIGNAL_TRANSDUCTION_IN_ABSENCE_OF_LIGAND	4	0.785354	0.926189	0.75765	Ctnna1|Prdx2
GOBP_NEGATIVE_REGULATION_OF_SINGLE_STRANDED_VIRAL_RNA_REPLICATION_VIA_DOUBLE_STRANDED_DNA_INTERMEDIATE	1	0.925253	0.973998	0.713798	Trim28
GOBP_NEGATIVE_REGULATION_OF_SMAD_PROTEIN_SIGNAL_TRANSDUCTION	1	0.712598	0.890532	-0.840301	Lrp1
GOBP_NEGATIVE_REGULATION_OF_SMALL_GTPASE_MEDIATED_SIGNAL_TRANSDUCTION	17	0.111111	0.515158	-1.39985	Mfn2|Rasal1|Dgkz|Rasa3|Nf1|Arhgap44|Dab2ip|Git1|Stambp|Scai|Syngap1
GOBP_NEGATIVE_REGULATION_OF_SMALL_MOLECULE_METABOLIC_PROCESS	20	0.700867	0.889976	-0.82449	Slc4a1|Ubr4|Appl2|Usp7|Git1|Prkaca|Atp2b4|Slc25a12|Slc27a4
GOBP_NEGATIVE_REGULATION_OF_SMOOTHENED_SIGNALING_PATHWAY	7	0.528	0.828484	-0.947931	Vcp|Rack1|Gpr37l1|Prkaca|Serpine2|Prkacb
GOBP_NEGATIVE_REGULATION_OF_SMOOTHENED_SIGNALING_PATHWAY_INVOLVED_IN_DORSAL_VENTRAL_NEURAL_TUBE_PATTERNING	3	0.646512	0.874539	0.835947	Tmed2
GOBP_NEGATIVE_REGULATION_OF_SMOOTH_MUSCLE_CELL_APOPTOTIC_PROCESS	3	0.402098	0.769404	-1.04518	Gria4|Gsk3b
GOBP_NEGATIVE_REGULATION_OF_SMOOTH_MUSCLE_CELL_CHEMOTAXIS	4	0.839934	0.950585	-0.703069	Gstp1
GOBP_NEGATIVE_REGULATION_OF_SMOOTH_MUSCLE_CELL_DIFFERENTIATION	1	0.387879	0.763254	1.09016	Mecp2
GOBP_NEGATIVE_REGULATION_OF_SMOOTH_MUSCLE_CELL_MIGRATION	12	0.220238	0.64272	-1.22935	Gstp1|Gna12|Rhoa|Nf1|Myh9
GOBP_NEGATIVE_REGULATION_OF_SMOOTH_MUSCLE_CELL_PROLIFERATION	10	0.18693	0.612427	-1.27564	Gstp1|Gna12|Rhoa|Mfn2
GOBP_NEGATIVE_REGULATION_OF_SMOOTH_MUSCLE_CONTRACTION	3	0.895105	0.96753	-0.665979	Dock4|Kcnma1
GOBP_NEGATIVE_REGULATION_OF_SODIUM_ION_TRANSMEMBRANE_TRANSPORT	7	0.1104	0.515158	-1.41064	Atp1a2|Hecw2|Stk39|Camk2d|Nedd4l
GOBP_NEGATIVE_REGULATION_OF_SODIUM_ION_TRANSPORT	9	0.268182	0.683627	-1.1649	Atp1a2|Hecw2|Stk39|Camk2d|Nedd4l|Wnk1
GOBP_NEGATIVE_REGULATION_OF_SPROUTING_ANGIOGENESIS	2	0.242222	0.664438	1.25764	Epn1|Synj2bp
GOBP_NEGATIVE_REGULATION_OF_STEM_CELL_DIFFERENTIATION	4	0.232673	0.654566	-1.20851	Gsk3b|Hspa9|Prickle1
GOBP_NEGATIVE_REGULATION_OF_STEM_CELL_POPULATION_MAINTENANCE	1	0.399606	0.767708	-1.06654	Ogt
GOBP_NEGATIVE_REGULATION_OF_STEM_CELL_PROLIFERATION	2	0.0525362	0.40827	-1.45516	Septin4|Nf1
GOBP_NEGATIVE_REGULATION_OF_STEROID_HORMONE_BIOSYNTHETIC_PROCESS	2	0.835145	0.949048	-0.785832	Atp1a1
GOBP_NEGATIVE_REGULATION_OF_STEROID_METABOLIC_PROCESS	4	0.282828	0.696963	1.12721	Apoe|Sod1|Dkk3
GOBP_NEGATIVE_REGULATION_OF_STEROL_TRANSPORT	1	0.105051	0.515158	1.25863	Apoe
GOBP_NEGATIVE_REGULATION_OF_STRESS_ACTIVATED_PROTEIN_KINASE_SIGNALING_CASCADE	12	0.339286	0.737015	-1.09703	Gstp1|Cyld|Prmt1|Pafah1b1|Dlg1|Dusp3|Dnaja1|Aida
GOBP_NEGATIVE_REGULATION_OF_STRIATED_MUSCLE_CELL_APOPTOTIC_PROCESS	7	0.3536	0.75027	-1.09	Mfn2|Kifap3|Pdpk1
GOBP_NEGATIVE_REGULATION_OF_STRIATED_MUSCLE_CELL_DIFFERENTIATION	3	0.544186	0.835872	0.900496	Ybx1|Pak1
GOBP_NEGATIVE_REGULATION_OF_STRIATED_MUSCLE_CONTRACTION	3	0.86014	0.958789	-0.71569	Atp1a2|Grk2
GOBP_NEGATIVE_REGULATION_OF_SUBSTRATE_ADHESION_DEPENDENT_CELL_SPREADING	3	0.618605	0.8639	0.850652	Actn4|Dmtn
GOBP_NEGATIVE_REGULATION_OF_SUPRAMOLECULAR_FIBER_ORGANIZATION	77	0.522644	0.825719	-0.961644	Mfn2|S1pr1|Pfn1|Wdr47|Tubb4a|Arhgef7|Myh9|Arhgef2|Coro2b|Flii|Capzb|Hip1r|Shroom2|Inpp5j|Add2|Pfn2|Clasp1|Camsap3|Apc|Cracd|Clasp2|Camsap2|Arpc2|Coro1a|Clip3|Dbn1|Map6d1|Shank1|Taok1|Gsn|Hspa8|Map1b|Add3|Add1|Tjp1|Coro1b|Evl
GOBP_NEGATIVE_REGULATION_OF_SYNAPSE_ASSEMBLY	5	0.0830619	0.483584	-1.46341	Rhoa|Ptk2|Gsk3b
GOBP_NEGATIVE_REGULATION_OF_SYNAPSE_ORGANIZATION	8	0.533512	0.832146	0.903806	Apoe|Ptn|Pgrmc1
GOBP_NEGATIVE_REGULATION_OF_SYNAPTIC_PLASTICITY	1	0.194882	0.620092	-1.20874	Cdk5
GOBP_NEGATIVE_REGULATION_OF_SYNAPTIC_TRANSMISSION	29	0.0118592	0.189156	-1.66365	Dgki|Abhd6|Grm2|Sorcs2|Gnal|Cntnap2|Iqsec2|Stxbp1|Gnai2|Myo5a|Rapgef4|Gnai1|Gria1|Arc|Gabbr1|Atad1|Shank2|Stau2|Kcnb1|Shank3|Grik2
GOBP_NEGATIVE_REGULATION_OF_SYNAPTIC_TRANSMISSION_GABAERGIC	3	0.164336	0.589871	-1.27604	Cntnap2|Stxbp1
GOBP_NEGATIVE_REGULATION_OF_SYNAPTIC_TRANSMISSION_GLUTAMATERGIC	3	0.433566	0.783969	-1.01952	Myo5a|Atad1|Grik2
GOBP_NEGATIVE_REGULATION_OF_SYNAPTIC_VESICLE_EXOCYTOSIS	3	0.0173932	0.235947	-1.5682	Rap1b
GOBP_NEGATIVE_REGULATION_OF_SYSTEMIC_ARTERIAL_BLOOD_PRESSURE	3	0.58042	0.847441	-0.919713	Gpr37l1|Nedd4l
GOBP_NEGATIVE_REGULATION_OF_TELOMERASE_ACTIVITY	1	0.525591	0.827123	-0.980517	Src
GOBP_NEGATIVE_REGULATION_OF_TELOMERE_MAINTENANCE	3	0.960465	0.98527	0.564484	Hnrnpc|Hnrnpu
GOBP_NEGATIVE_REGULATION_OF_TELOMERE_MAINTENANCE_VIA_TELOMERASE	3	0.960465	0.98527	0.564484	Hnrnpc|Hnrnpu
GOBP_NEGATIVE_REGULATION_OF_TELOMERE_MAINTENANCE_VIA_TELOMERE_LENGTHENING	3	0.960465	0.98527	0.564484	Hnrnpc|Hnrnpu
GOBP_NEGATIVE_REGULATION_OF_THYMOCYTE_APOPTOTIC_PROCESS	1	0.100394	0.510128	-1.27885	Kifap3
GOBP_NEGATIVE_REGULATION_OF_TISSUE_REMODELING	3	0.353147	0.750213	-1.08703	Bcr|Abr
GOBP_NEGATIVE_REGULATION_OF_TOLL_LIKE_RECEPTOR_2_SIGNALING_PATHWAY	1	0.557087	0.842333	-0.963115	Lyn
GOBP_NEGATIVE_REGULATION_OF_TOLL_LIKE_RECEPTOR_4_SIGNALING_PATHWAY	2	0.235507	0.65761	-1.16763	Dab2ip|Lyn
GOBP_NEGATIVE_REGULATION_OF_TOLL_LIKE_RECEPTOR_SIGNALING_PATHWAY	4	0.293729	0.705031	-1.148	Pdpk1|Smpdl3b|Sarm1
GOBP_NEGATIVE_REGULATION_OF_TORC1_SIGNALING	9	0.599415	0.854663	0.884003	Ywhaz|Ywhag
GOBP_NEGATIVE_REGULATION_OF_TOR_SIGNALING	12	0.705357	0.889976	-0.786191	Nlk|Usp7|Gsk3b|Prkaca|Gsk3a|Endog|Prkacb|Akt1s1|Mapk3
GOBP_NEGATIVE_REGULATION_OF_TRANSCRIPTION_BY_RNA_POLYMERASE_I	2	0.571111	0.847441	0.871967	Macroh2a1|Macroh2a2
GOBP_NEGATIVE_REGULATION_OF_TRANSCRIPTION_BY_RNA_POLYMERASE_II	67	0.952618	0.983514	-0.617638	Cnot1|Cpeb3|Crym|Cc2d1a|Fhl2|Xpo1|Dab2ip|Ogt|Pde2a|Mapk10|Myef2|Ctbp1|Rpl10|Prkaca|Ralgapa1|Spacdr|Nck2|Dlg1|Ddx5|Ctnnb1|Cnbp
GOBP_NEGATIVE_REGULATION_OF_TRANSCRIPTION_ELONGATION_BY_RNA_POLYMERASE_II	1	0.630303	0.867331	0.896065	Hnrnpu
GOBP_NEGATIVE_REGULATION_OF_TRANSCRIPTION_FROM_RNA_POLYMERASE_II_PROMOTER_IN_RESPONSE_TO_ENDOPLASMIC_RETICULUM_STRESS	1	0.555118	0.842251	-0.965103	Nck2
GOBP_NEGATIVE_REGULATION_OF_TRANSCRIPTION_FROM_RNA_POLYMERASE_II_PROMOTER_IN_RESPONSE_TO_STRESS	2	0.396739	0.767378	-1.02114	Nck2|Sirt2
GOBP_NEGATIVE_REGULATION_OF_TRANSFERASE_ACTIVITY	56	0.283333	0.697003	-1.14202	Gstp1|Mvp|Wars1|Nf1|Coro1c|Dab2ip|Eif4a2|Plec|Prkca|Apc|Gsk3b|Uchl1|Src|Lyn|Actb|Wnk1|Prkar2b|Gsk3a|Rpl5|Park7|Gnaq|Prkar2a|Rpl23|Ptprj|Dusp3|Dnaja1|Rpl11|Aida|Srcin1|Akt1s1|Tsg101
GOBP_NEGATIVE_REGULATION_OF_TRANSFORMING_GROWTH_FACTOR_BETA_RECEPTOR_SIGNALING_PATHWAY	10	0.151163	0.569344	1.29663	Glg1|Stub1|Strap|Hspa5
GOBP_NEGATIVE_REGULATION_OF_TRANSLATIONAL_ELONGATION	2	0.557971	0.842556	-0.928162	Cpeb3
GOBP_NEGATIVE_REGULATION_OF_TRANSLATIONAL_INITIATION	6	0.139384	0.556564	-1.3808	Ago2|Rpl13a
GOBP_NEGATIVE_REGULATION_OF_TRANSMEMBRANE_RECEPTOR_PROTEIN_SERINE_THREONINE_KINASE_SIGNALING_PATHWAY	13	0.273016	0.688516	1.15451	Glg1|Stub1|Strap|Hspa5|Vwc2
GOBP_NEGATIVE_REGULATION_OF_TRANSMEMBRANE_TRANSPORT	37	0.208499	0.636241	-1.25062	Mtor|Snx27|Appl2|Gnb5|Prkce|Atp1a2|Hecw2|Stk39|Ank3|Prkca|Camk2d|Nedd4l|Ppp3cc|Grip1|Ppp3cb|Grk2|Prkcb|Kcnab1|Gsk3a|Park7
GOBP_NEGATIVE_REGULATION_OF_TRANSMISSION_OF_NERVE_IMPULSE	1	0.287402	0.70074	-1.14062	Cntnap2
GOBP_NEGATIVE_REGULATION_OF_TRANSPORT	119	0.112108	0.515158	-1.30735	Maob|Bcr|Mtmr2|Mtor|Rab11fip5|Atxn2|Idh2|Frmd4a|Trim9|Snx27|Cyfip1|Plcb4|Appl2|Cdk5|Nf1|Rap1b|Gnb5|Prkce|Atp1a2|Atp9a|Lrrtm2|Kalrn|Madd|Hecw2|Pfkl|Stk39|Snph|Rack1|Syt11|Gnai2|Ank3|Abr|Myo5a|Grm7|Prkca|Ogt|Camk2d|Nedd4l|Gdi1|Gnao1|Dlg4|Gnaz|Ppp3cc|Grip1|Coro1a|Ppp3cb|Grk2|Wnk1|Sar1a|Prkcb|Vps35|Rab23|Gabbr1|Kcnab1|Prkg2|Gsk3a
GOBP_NEGATIVE_REGULATION_OF_TRANSPORTER_ACTIVITY	22	0.333801	0.734131	-1.10276	Snx27|Gnb5|Atp1a2|Hecw2|Stk39|Ank3|Prkca|Camk2d|Nedd4l
GOBP_NEGATIVE_REGULATION_OF_TRIGLYCERIDE_METABOLIC_PROCESS	1	0.105051	0.515158	1.25863	Apoe
GOBP_NEGATIVE_REGULATION_OF_TROPHOBLAST_CELL_MIGRATION	1	0.111111	0.515158	1.25075	Calr
GOBP_NEGATIVE_REGULATION_OF_TUBULIN_DEACETYLATION	3	0.276744	0.690781	1.15985	Tppp|Mapt
GOBP_NEGATIVE_REGULATION_OF_TUMOR_NECROSIS_FACTOR_MEDIATED_SIGNALING_PATHWAY	1	0.830303	0.946835	0.782764	Apoa1
GOBP_NEGATIVE_REGULATION_OF_TUMOR_NECROSIS_FACTOR_SUPERFAMILY_CYTOKINE_PRODUCTION	4	0.463696	0.800685	-1.01832	Gstp1|Syt11|Fxr1
GOBP_NEGATIVE_REGULATION_OF_TYPE_B_PANCREATIC_CELL_APOPTOTIC_PROCESS	1	0.19596	0.620092	1.20888	Srsf6
GOBP_NEGATIVE_REGULATION_OF_TYPE_II_INTERFERON_PRODUCTION	3	0.0058998	0.131394	1.79209	C1qbp|Hmgb1|Prnp
GOBP_NEGATIVE_REGULATION_OF_TYPE_I_INTERFERON_MEDIATED_SIGNALING_PATHWAY	3	0.434884	0.78411	0.989365	Ythdf3|Gigyf2
GOBP_NEGATIVE_REGULATION_OF_TYPE_I_INTERFERON_PRODUCTION	2	0.0197815	0.247045	1.59265	Sirpa|Ptprs
GOBP_NEGATIVE_REGULATION_OF_T_CELL_APOPTOTIC_PROCESS	2	0.442029	0.789709	-0.98558	Kifap3|Pnp
GOBP_NEGATIVE_REGULATION_OF_T_CELL_MEDIATED_CYTOTOXICITY	1	0.63189	0.867331	-0.907426	Ppp3cb
GOBP_NEGATIVE_REGULATION_OF_T_CELL_MEDIATED_IMMUNITY	1	0.63189	0.867331	-0.907426	Ppp3cb
GOBP_NEGATIVE_REGULATION_OF_T_CELL_MIGRATION	1	0.616162	0.861471	0.911829	Cd200
GOBP_NEGATIVE_REGULATION_OF_T_CELL_PROLIFERATION	4	0.424242	0.778161	0.984857	Prnp|Sdc4|Prkar1a
GOBP_NEGATIVE_REGULATION_OF_T_CELL_RECEPTOR_SIGNALING_PATHWAY	6	0.994805	0.997992	0.485737	Prnp|Thy1|Ezr|Dusp3|Ptprj
GOBP_NEGATIVE_REGULATION_OF_UBIQUITIN_DEPENDENT_PROTEIN_CATABOLIC_PROCESS	15	0.46539	0.801025	-0.983943	Usp14|Ogt|Usp7|Usp9x|Csnk2a2|Rpl5|Park7|Rpl23|Rpl11
GOBP_NEGATIVE_REGULATION_OF_UBIQUITIN_PROTEIN_LIGASE_ACTIVITY	4	0.540404	0.835196	0.914139	Rps7|Rpl11|Rpl23|Rpl5
GOBP_NEGATIVE_REGULATION_OF_UBIQUITIN_PROTEIN_TRANSFERASE_ACTIVITY	6	0.309091	0.720666	1.08802	Rps7|Bag5|Rpl11|Rpl23|Park7|Rpl5
GOBP_NEGATIVE_REGULATION_OF_URINE_VOLUME	1	0.0925197	0.504206	-1.28283	Slc4a1
GOBP_NEGATIVE_REGULATION_OF_VASCULAR_ASSOCIATED_SMOOTH_MUSCLE_CELL_MIGRATION	5	0.0162035	0.2277	-1.66406	Gna12|Rhoa|Nf1|Myh9
GOBP_NEGATIVE_REGULATION_OF_VASCULAR_ASSOCIATED_SMOOTH_MUSCLE_CELL_PROLIFERATION	8	0.0747218	0.460734	-1.50045	Gstp1|Gna12|Rhoa|Mfn2
GOBP_NEGATIVE_REGULATION_OF_VASCULAR_ENDOTHELIAL_GROWTH_FACTOR_RECEPTOR_SIGNALING_PATHWAY	3	0.942308	0.97968	-0.600211	Dab2ip
GOBP_NEGATIVE_REGULATION_OF_VASCULAR_PERMEABILITY	8	0.726542	0.894651	0.795379	Apoe|Sh3gl2
GOBP_NEGATIVE_REGULATION_OF_VASCULAR_WOUND_HEALING	1	0.135827	0.549751	-1.25598	Slc12a2
GOBP_NEGATIVE_REGULATION_OF_VASCULATURE_DEVELOPMENT	20	0.336705	0.735534	-1.10313	Slc12a2|Nf1|Dab2ip|Adgrb2|Pgk1|Atp2b4|Adgrb1|Ctnnb1|Rock2|Gtf2i|Amot
GOBP_NEGATIVE_REGULATION_OF_VASOCONSTRICTION	1	0.200787	0.6293	-1.20377	Dock4
GOBP_NEGATIVE_REGULATION_OF_VESICLE_FUSION	3	0.832168	0.947825	-0.743245	Trim9|Coro1a
GOBP_NEGATIVE_REGULATION_OF_VIRAL_GENOME_REPLICATION	4	0.724747	0.894194	0.783176	Shfl|Trim28|Ilf3|Srpk2
GOBP_NEGATIVE_REGULATION_OF_VIRAL_INDUCED_CYTOPLASMIC_PATTERN_RECOGNITION_RECEPTOR_SIGNALING_PATHWAY	5	0.626289	0.866676	0.875066	C1qbp|Ptprs
GOBP_NEGATIVE_REGULATION_OF_VIRAL_LIFE_CYCLE	4	0.565657	0.845697	0.896793	Csnk2b|Snx3|Ppia
GOBP_NEGATIVE_REGULATION_OF_VIRAL_PROCESS	10	0.930233	0.975823	0.641449	Csnk2b|Vapb|Shfl|Snx3|Ppia|Trim28|Ilf3|Gsn|Srpk2
GOBP_NEGATIVE_REGULATION_OF_VIRAL_TRANSCRIPTION	1	0.181102	0.606686	-1.21968	Ubp1
GOBP_NEGATIVE_REGULATION_OF_VOLTAGE_GATED_CALCIUM_CHANNEL_ACTIVITY	3	0.223776	0.645853	-1.1954	Gnb5
GOBP_NEGATIVE_REGULATION_OF_VOLTAGE_GATED_POTASSIUM_CHANNEL_ACTIVITY	3	0.201049	0.6293	-1.22696	Snx27|Ank3|Kcnab1
GOBP_NEGATIVE_REGULATION_OF_WNT_SIGNALING_PATHWAY	24	0.827338	0.946112	0.75046	Cdh2|Emd|G3bp1|Apoe
GOBP_NEGATIVE_REGULATION_OF_WOUND_HEALING	11	0.821212	0.94386	-0.692453	Cask|Slc12a2|Clasp1|Clasp2
GOBP_NEGATIVE_T_CELL_SELECTION	1	0.480315	0.807084	-1.00588	Mink1
GOBP_NEPHRIC_DUCT_DEVELOPMENT	1	0.458661	0.795533	-1.02527	Epha4
GOBP_NEPHRON_DEVELOPMENT	13	0.32381	0.729276	1.11349	Actn4|Basp1|Maged1|Aqp1|Ppp3ca|Ampd2|Calb1|Vangl2
GOBP_NEPHRON_EPITHELIUM_DEVELOPMENT	9	0.453216	0.794845	0.975829	Basp1|Maged1|Aqp1|Ampd2|Calb1|Prom1|Hs2st1|Ctnnb1|Dlg1
GOBP_NEPHRON_TUBULE_EPITHELIAL_CELL_DIFFERENTIATION	2	0.835145	0.949048	-0.787861	Ctnnb1|Prom1
GOBP_NEPHRON_TUBULE_FORMATION	2	0.601449	0.855364	-0.90179	Ctnnb1|Hs2st1
GOBP_NERVE_DEVELOPMENT	19	0.397454	0.767378	-1.05599	Plxna4|Kcna2|Nptx1|Scn1a|Unc13a|Scn2a|Slc25a46|Prkcg|Ctnnb1
GOBP_NERVE_GROWTH_FACTOR_SIGNALING_PATHWAY	4	0.0825083	0.482276	-1.42445	Rapgef2|Magi2|Coro1a
GOBP_NERVOUS_SYSTEM_PROCESS_INVOLVED_IN_REGULATION_OF_SYSTEMIC_ARTERIAL_BLOOD_PRESSURE	3	0.0163586	0.2277	1.67904	Sod2|Manf|Mecp2
GOBP_NETRIN_ACTIVATED_SIGNALING_PATHWAY	1	0.42126	0.775728	-1.05162	Tubb3
GOBP_NEURAL_CREST_CELL_DIFFERENTIATION	11	0.444444	0.791133	0.978394	Cdh2|Rps7|Nolc1|Tcof1|Cdc42|Cfl1|Sema7a|Mapk3|Anxa6|Mapk1
GOBP_NEURAL_CREST_FORMATION	2	0.335556	0.734624	1.14271	Nolc1|Tcof1
GOBP_NEURAL_FOLD_FORMATION	2	0.835145	0.949048	-0.786655	Luzp1|Cfl1
GOBP_NEURAL_NUCLEUS_DEVELOPMENT	3	0.881119	0.964996	-0.679473	Sec24b|Cacna1a
GOBP_NEURAL_PLATE_DEVELOPMENT	2	0.67029	0.882187	-0.872232	Ctnnb1
GOBP_NEURAL_PLATE_MORPHOGENESIS	1	0.711111	0.889976	0.856164	Vangl2
GOBP_NEURAL_PLATE_PATTERN_SPECIFICATION	1	0.0201735	0.247045	-1.33255	Celsr2
GOBP_NEURAL_PLATE_REGIONALIZATION	1	0.0201735	0.247045	-1.33255	Celsr2
GOBP_NEURAL_PRECURSOR_CELL_PROLIFERATION	49	0.127577	0.541737	-1.31096	Rhoa|Kifap3|Hapln4|Appl2|Wdr47|Acsl6|Nf1|Arhgef2|Cntnap2|Mios|Gnai2|Hapln2|Afdn|Dagla|Gpr37l1|Kcna1|Gak|Kif1a|Numbl|Pafah1b1|Lyn|Ctnnb1|Numb
GOBP_NEURAL_RETINA_DEVELOPMENT	11	0.825758	0.944909	-0.681712	Hcn1|Arl6|Slc1a1|Ntrk2
GOBP_NEURAL_TUBE_DEVELOPMENT	29	0.336043	0.735184	-1.09458	Mthfd1l|Fkbp8|Phgdh|Pfn1|Mthfd1|Nf1|Nckap1|Opa1|Prkaca|Luzp1|Sec24b|Prickle1|Cobl|Rock2|Rab23
GOBP_NEURAL_TUBE_FORMATION	23	0.37274	0.760832	-1.07578	Mthfd1l|Pfn1|Mthfd1|Nckap1|Opa1|Prkaca|Luzp1|Sec24b|Prickle1|Cobl|Rock2|Rab23
GOBP_NEURAL_TUBE_PATTERNING	7	0.490716	0.813086	0.949789	Tmed2|Atp6ap2
GOBP_NEUROBLAST_DIVISION	6	0.343598	0.741418	-1.09868	Arhgef2|Numbl|Numb|Dock7
GOBP_NEUROBLAST_MIGRATION	2	0.691111	0.886539	0.791537	Tnr
GOBP_NEUROBLAST_PROLIFERATION	24	0.227901	0.648606	-1.20859	Kifap3|Hapln4|Acsl6|Nf1|Arhgef2|Hapln2|Dagla|Kcna1|Numbl|Pafah1b1|Ctnnb1|Numb
GOBP_NEUROEPITHELIAL_CELL_DIFFERENTIATION	6	0.382496	0.763254	-1.06395	Afdn|Gak|Tubb5|Ipo7|Map1b
GOBP_NEUROFILAMENT_CYTOSKELETON_ORGANIZATION	6	0.0258414	0.284514	1.74579	Ndel1|Sod1|Nefl|Nefm|Ina
GOBP_NEUROGENESIS	511	1.20356e-05	0.00158656	-1.69357	Rras|Itpr1|Ntng2|Cpne5|Tenm2|Mtmr2|Mtor|Celsr2|Mpdz|Stxbp5|Cnp|Eif4g1|Crkl|Epb41l3|Acsl3|Rhoa|Atxn2|Idh2|Dock10|Septin7|Lmtk2|Cpeb3|Spock1|Cask|Ndrg1|Astn1|Kras|Tubgcp2|Mfn2|Kifap3|Fkbp8|Rapgef2|Rras2|Hras|Phgdh|Rac1|Plxna4|Exoc4|Rasgrf1|Trappc9|Dpysl5|Dnm3|Cyfip1|Daam2|Grip2|Tbc1d24|Prickle2|Dzank1|Hapln4|Rasal1|Mycbp2|Astn2|Appl2|Adcy1|Ncdn|Septin4|Dhx36|Spire1|Dclk2|Grm5|Nptx1|Rap2a|Hcn1|Cdk5|Wdr47|Arhgap32|Acsl6|Nf1|Arf6|Llgl1|Dip2b|Mboat7|Fry|Tenm1|Atp9a|Trio|Kalrn|Spr|Arhgef7|Dnm1l|Rab13|Map2k1|Synj1|Hecw2|Arhgef2|Dst|Neu4|Cntnap2|Arhgap44|Map1s|Ppp2r5b|Macf1|Asap1|Snph|Dip2a|Lzts1|Inpp5j|Dab2ip|Stxbp1|Dlg2|Mios|Actr2|Prmt1|Nckap1|Mapk8ip3|Psd|Rap1gap2|Myo6|Unc13a|Hapln2|Opa1|Plxnc1|Myh10|Flrt2|Ddx6|Ank3|Sipa1l1|Lrrc7|Iqsec1|Cyfip2|Pip5k1c|Atp2b2|Aifm1|Afdn|Camk2b|Trim46|Rap1gap|Actr3|Plec|Ppp1cc|Pomgnt2|Taok2|Grm7|Grin2a|Prkca|Cit|Dagla|Ap2a1|Ngef|Syt3|Camsap3|Tubb3|Ptk2|Gpr37l1|Diaph1|Rapgef4|Kcna1|Apc|Gak|Tnik|Kif5b|Raph1|Rgs6|Nedd4l|Slc1a1|Epha4|Ntrk2|Gdi1|Slc25a46|C1qa|Gsk3b|Mink1|Kif1a|Git1|Ckap5|Nlgn2|Dnm2|Mark1|Nlgn3|Itsn2|Gas7|Numbl|Clasp2|Dlg4|Trpv2|Uchl1|Tuba1a|Fyn|Itpka|Kif3c|Pafah1b1|Spacdr|Ctnnd2|Nck2|Lyn|Fxr1|Actb|Camk2g|Ppfia2|Phactr1|Magi2|Farp1|Camsap2|Ctnnb1|Numb|Camk2a|Plppr4|Usp9x|Grip1|Srgap2|Dclk1|Hsp90aa1|Arc|Brinp2|Nyap2|Rims2|Grk2|Sec24b|Itsn1|Prickle1|Cobl|Slc12a5|Brinp1|Slc4a10|Lgi1|Stk24|Kif5c|Dok5|Nsmf|Plp1|Brsk1|Rock2|Mark2|Hsp90ab1|Kcnma1|Syt17|Dync1i2|Dbn1|Elavl4|Lrtm2|Dock7|Lzts3|Atl1|Shank1|Csnk1d|Nckipsd|Gsk3a|Rpl4|Rab8a|Robo2|Dgkg|Sirt2|Taok1|Lrp1|Anxa7|Flot1|Crtac1|Syngap1|Cacna1a|Grin1|Camk1d|Afg3l2|Mapk1|Map1b
GOBP_NEUROINFLAMMATORY_RESPONSE	14	0.560117	0.84358	-0.915699	Hspa4|Adcy1|Syt11|Myo5a|Dagla|C1qa
GOBP_NEUROMUSCULAR_JUNCTION_DEVELOPMENT	25	0.174757	0.602023	-1.26089	Crkl|Cacnb1|Mycbp2|Kalrn|Cntnap2|Unc13a|Snta1|Gsk3b|Sorbs1|Gphn|Cacnb4|Cacng2|Dctn1|Afg3l2
GOBP_NEUROMUSCULAR_PROCESS	59	0.00141126	0.0530549	-1.87766	Itpr1|Bcr|Mtor|Atxn2|Mycbp2|Kcnab2|Scn1a|Spr|Cntnap2|Myh10|Abr|Atp2b2|Myo5a|Camk2b|Grin2a|Kcna1|Myh14|Nlgn2|Nlgn3|Dlg4|Uchl1|Tuba1a|Pafah1b1|Opa3|Grin2b|Vps35|Kcnma1|Jph3|Dbn1|Shank1|Homer1|Dctn1|Cacna1a|Grin1
GOBP_NEUROMUSCULAR_PROCESS_CONTROLLING_BALANCE	27	0.315934	0.72591	-1.10958	Bcr|Myh10|Abr|Atp2b2|Myo5a|Camk2b|Nlgn2|Dlg4|Pafah1b1|Kcnma1|Jph3|Shank1|Cacna1a
GOBP_NEUROMUSCULAR_PROCESS_CONTROLLING_POSTURE	8	0.538874	0.834553	0.902371	Hexa|Prrt2|Mecp2
GOBP_NEUROMUSCULAR_SYNAPTIC_TRANSMISSION	7	0.397878	0.767573	1.03992	Erc2|Erc1
GOBP_NEURONAL_ACTION_POTENTIAL	19	0.00868597	0.161887	-1.77374	Mtor|Kcna2|Hcn1|Scn1a|Kcnd2|Cntnap2|Ank3|Scn2a|Rapgef4|Kcna1|Myh14
GOBP_NEURONAL_ACTION_POTENTIAL_PROPAGATION	6	0.907618	0.968735	-0.614572	Scn1a|Ntrk2|Cacnb4
GOBP_NEURONAL_DENSE_CORE_VESICLE_EXOCYTOSIS	5	0.513029	0.823111	-0.956798	Stxbp1|Unc13a|Cadps
GOBP_NEURONAL_ION_CHANNEL_CLUSTERING	10	0.360465	0.754003	1.05387	Akap5|Nrcam|Kcnip2
GOBP_NEURONAL_SIGNAL_TRANSDUCTION	4	0.330808	0.733131	1.06614	Olfm1|Clu|Rtn4r
GOBP_NEURONAL_STEM_CELL_POPULATION_MAINTENANCE	3	0.334884	0.734131	1.08316	Cdh2|Hook3
GOBP_NEURON_APOPTOTIC_PROCESS	91	0.676157	0.883204	-0.864676	Mtor|Rhoa|Hspa4|Kras|Hras|Prodh|Cdk5|Nf1|Trim2|Pdpk1|Hsph1|Stxbp1|Aifm1|Grm7|Scn2a|Cit|Agap2|Slc1a1|Ntrk2|Gsk3b|Tuba1a|Prkcg|Fyn|Map2k4|Ctnnb1|Stambp|Coro1a|Itsn1|Srpk2|Nsmf|Hsp90ab1|Kcnma1|Oxr1|Gsk3a|Lrp1|Syngap1|Cacna1a|Grin1|Park7
GOBP_NEURON_CELLULAR_HOMEOSTASIS	38	0.0653432	0.440859	1.42357	Atp6v1f|Erc2|Calb2|Atp6ap2|Atp6v1e1|Erc1|Atp6v1d|Atp6v1g2|Tmem106b|Atp6v1g1
GOBP_NEURON_CELL_CELL_ADHESION	6	0.0187919	0.244183	-1.64584	Astn1|Astn2|Nlgn2|Nlgn3
GOBP_NEURON_DEVELOPMENT	397	2.40288e-05	0.00260965	-1.79115	Itpr1|Ntng2|Cpne5|Tenm2|Mtmr2|Mtor|Celsr2|Mpdz|Stxbp5|Cnp|Crkl|Epb41l3|Rhoa|Atxn2|Dock10|Septin7|Lmtk2|Cpeb3|Spock1|Cask|Mfn2|Rapgef2|Phgdh|Rac1|Plxna4|Rasgrf1|Dpysl5|Dnm3|Cyfip1|Grip2|Tbc1d24|Prickle2|Dzank1|Rasal1|Mycbp2|Adcy1|Ncdn|Dhx36|Spire1|Dclk2|Nptx1|Rap2a|Hcn1|Cdk5|Wdr47|Arhgap32|Acsl6|Nf1|Arf6|Llgl1|Dip2b|Fry|Tenm1|Atp9a|Trio|Kalrn|Spr|Dnm1l|Rab13|Map2k1|Hecw2|Dst|Neu4|Cntnap2|Arhgap44|Map1s|Ppp2r5b|Macf1|Asap1|Dip2a|Lzts1|Inpp5j|Dab2ip|Stxbp1|Dlg2|Actr2|Prmt1|Nckap1|Mapk8ip3|Psd|Rap1gap2|Myo6|Unc13a|Opa1|Plxnc1|Myh10|Flrt2|Ank3|Sipa1l1|Lrrc7|Iqsec1|Cyfip2|Pip5k1c|Atp2b2|Afdn|Camk2b|Trim46|Actr3|Taok2|Grm7|Prkca|Cit|Ap2a1|Ngef|Syt3|Camsap3|Tubb3|Ptk2|Diaph1|Rapgef4|Apc|Gak|Tnik|Kif5b|Raph1|Nedd4l|Epha4|Ntrk2|Gdi1|Slc25a46|C1qa|Gsk3b|Mink1|Kif1a|Git1|Nlgn2|Dnm2|Mark1|Nlgn3|Itsn2|Gas7|Numbl|Clasp2|Dlg4|Trpv2|Uchl1|Tuba1a|Fyn|Itpka|Kif3c|Pafah1b1|Spacdr|Ctnnd2|Nck2|Lyn|Actb|Camk2g|Ppfia2|Phactr1|Magi2|Farp1|Camsap2|Ctnnb1|Numb|Camk2a|Plppr4|Usp9x|Grip1|Srgap2|Dclk1|Hsp90aa1|Arc|Nyap2|Rims2|Sec24b|Itsn1|Prickle1|Cobl|Slc12a5|Brinp1|Slc4a10|Lgi1|Stk24|Kif5c|Nsmf|Plp1|Brsk1|Rock2|Mark2|Hsp90ab1|Kcnma1|Syt17|Dync1i2|Dbn1|Elavl4|Lrtm2|Dock7|Lzts3|Atl1|Shank1|Nckipsd|Gsk3a|Rpl4|Rab8a|Robo2|Dgkg|Taok1|Lrp1|Flot1|Crtac1|Syngap1|Cacna1a|Grin1|Camk1d|Afg3l2|Map1b|Tanc2|Cyth2|Cdkl5|Stau2|Gnaq
GOBP_NEURON_FATE_COMMITMENT	3	0.487762	0.812448	-0.983409	Fkbp8|Ctnnb1
GOBP_NEURON_FATE_DETERMINATION	2	0.847826	0.95408	-0.778819	Ctnnb1|Cdc42
GOBP_NEURON_FATE_SPECIFICATION	1	0.102362	0.511056	-1.27636	Fkbp8
GOBP_NEURON_GLIAL_CELL_SIGNALING	2	0.367754	0.759955	-1.05008	Gabbr2|Gabbr1
GOBP_NEURON_INTRINSIC_APOPTOTIC_SIGNALING_PATHWAY_IN_RESPONSE_TO_ENDOPLASMIC_RETICULUM_STRESS	2	0.151111	0.569344	1.35774	App|Hyou1
GOBP_NEURON_INTRINSIC_APOPTOTIC_SIGNALING_PATHWAY_IN_RESPONSE_TO_OXIDATIVE_STRESS	4	0.633663	0.867331	-0.876743	Prodh|Ctnnb1|Park7
GOBP_NEURON_MATURATION	22	0.340813	0.739028	-1.09689	Mtor|Rac1|Grip2|Cntnap2|Dlg2|Opa1|Ank3|C1qa|Gsk3b
GOBP_NEURON_MIGRATION	60	0.00017753	0.0133481	-2.04339	Ntng2|Celsr2|Crkl|Rhoa|Spock1|Astn1|Tubgcp2|Rapgef2|Rac1|Tbc1d24|Astn2|Septin4|Cdk5|Arhgap32|Arhgef2|Dab2ip|Mapk8ip3|Myh10|Flrt2|Camk2b|Trim46|Pomgnt2|Ptk2|Ntrk2|Gsk3b|Mark1|Tuba1a|Fyn|Pafah1b1|Phactr1|Ctnnb1|Camk2a|Usp9x|Dclk1|Hsp90aa1|Nsmf|Mark2
GOBP_NEURON_NEURON_SYNAPTIC_TRANSMISSION	5	0.981959	0.991412	0.549939	Tmod2
GOBP_NEURON_PROJECTION_ARBORIZATION	11	0.00367547	0.098277	-1.83325	Ntng2|Cntnap2|Macf1|Afdn|Taok2|Dlg4|Tuba1a|Phactr1|Grip1
GOBP_NEURON_PROJECTION_EXTENSION	71	0.227552	0.648034	-1.20027	Cpne5|Plxna4|Cyfip1|Rasal1|Cdk5|Arhgap32|Dip2b|Macf1|Unc13a|Cyfip2|Afdn|Trim46|Actr3|Syt3|Raph1|Nedd4l|Gdi1|Gsk3b|Dnm2|Nlgn3|Itsn2|Clasp2|Trpv2|Pafah1b1|Spacdr|Ctnnb1|Usp9x|Dclk1|Hsp90aa1|Rims2|Prickle1|Hsp90ab1|Syt17|Dbn1|Rpl4|Lrp1|Map1b|Cdkl5
GOBP_NEURON_PROJECTION_EXTENSION_INVOLVED_IN_NEURON_PROJECTION_GUIDANCE	3	0.629371	0.867331	-0.897367	Plxna4
GOBP_NEURON_PROJECTION_MAINTENANCE	6	0.994805	0.997992	0.469711	Prnp|App|Map1a|Abcd2|Dctn1
GOBP_NEURON_PROJECTION_ORGANIZATION	63	0.000184665	0.0137669	-2.05914	Mtmr2|Dock10|Septin7|Cask|Mfn2|Dnm3|Dhx36|Cdk5|Kalrn|Dnm1l|Atp1a3|Cntnap2|Arhgap44|Dip2a|Actr2|Opa1|Sipa1l1|Afdn|Camk2b|Actr3|Grin2a|Ngef|Epha4|Gsk3b|Kif1a|Ckap5|Nlgn3|Dlg4|Fyn|Itpka|Pafah1b1|Ctnnd2|Ppfia2|Arc|Grin2b|Vps35|Dbn1|Lzts3|Shank1|Homer1|Dctn1|Grin1|Tanc2|Stau2
GOBP_NEURON_PROJECTION_REGENERATION	25	0.106762	0.515158	1.40242	Gap43|Omg|Apoe|Ptprs|Ptn|Ndel1|Nefl|Rtn4
GOBP_NEURON_RECOGNITION	14	0.0073492	0.145677	1.84135	Ywhaz|Ptprz1|Gap43|Nrcam|L1cam|Ncam1|Rtn4|Emb|App
GOBP_NEURON_REMODELING	4	0.957071	0.983514	0.589767	App|Adgrb3|Gnaq|C1qa
GOBP_NEUROPEPTIDE_SIGNALING_PATHWAY	5	0.374593	0.760832	-1.08625	Rapgef2|Tenm1
GOBP_NEUROTRANSMITTER_BIOSYNTHETIC_PROCESS	3	0.277972	0.691354	-1.1335	Gad2|Dagla|Gad1
GOBP_NEUROTRANSMITTER_CATABOLIC_PROCESS	4	0.558081	0.842556	0.899779	Aldh5a1|Abat
GOBP_NEUROTRANSMITTER_GATED_ION_CHANNEL_CLUSTERING	12	0.375	0.760832	-1.06542	Snx27|Lrrtm4|Grip2|Nlgn2|Dlg4|Gphn
GOBP_NEUROTRANSMITTER_LOADING_INTO_SYNAPTIC_VESICLE	3	0.572093	0.847441	0.87404	Slc32a1|Slc17a6|Slc17a7
GOBP_NEUROTRANSMITTER_METABOLIC_PROCESS	8	0.541555	0.835872	0.899798	Aldh5a1|Pebp1|Abat
GOBP_NEUROTRANSMITTER_RECEPTOR_INTERNALIZATION	29	0.176152	0.602023	-1.26774	Dnm3|Usp46|Synj1|Myo6|Iqsec1|Hip1|Pip5k1c|Ap2a2|Ap2a1|Ap2m1|Ap2b1|Numb|Arc|Cacng2|Eps15|Atad1|Sirt2
GOBP_NEUROTRANSMITTER_RECEPTOR_LOCALIZATION_TO_POSTSYNAPTIC_SPECIALIZATION_MEMBRANE	28	0.000145138	0.0111024	-2.14467	Hras|Nptx1|Nbea|Kalrn|Map2k1|Iqsec2|Dlg2|Ogt|Rapgef4|Tnik|Gsk3b|Git1|Dlg4|Neto1|Dlg1|Magi2|Camk2a|Lgi1|Gphn|Cacng2
GOBP_NEUROTRANSMITTER_RECEPTOR_TRANSPORT	24	0.325967	0.730656	-1.10794	Grip2|Arhgap44|Ap3d1|Snap47|Lrrc7|Sacm1l|Mapk10|Slc1a1|Neto1|Grip1|Vps35|Cacng2|Rab8a
GOBP_NEUROTRANSMITTER_RECEPTOR_TRANSPORT_ENDOSOME_TO_PLASMA_MEMBRANE	9	0.15	0.568084	-1.31195	Grip2|Arhgap44|Lrrc7|Grip1|Vps35|Rab8a
GOBP_NEUROTRANSMITTER_RECEPTOR_TRANSPORT_POSTSYNAPTIC_ENDOSOME_TO_LYSOSOME	4	0.957096	0.983514	-0.556967	Ap3d1|Cacng2|Cacng8
GOBP_NEUROTRANSMITTER_RECEPTOR_TRANSPORT_TO_PLASMA_MEMBRANE	18	0.328592	0.732465	-1.1142	Grip2|Arhgap44|Snap47|Lrrc7|Sacm1l|Mapk10|Slc1a1|Grip1|Vps35|Rab8a
GOBP_NEUROTRANSMITTER_REUPTAKE	6	0.667532	0.881327	0.838212	Snca|Gpm6b|Slc6a1|Rab3b|Park7|Slc1a2
GOBP_NEUROTRANSMITTER_SECRETION	86	0.438471	0.787029	-1.01709	Dgki|Stxbp5|Trim9|Cask|Grm8|Rhot1|Nf1|Rap1b|Dnm1l|Synj1|Snap47|Stxbp1|Atp2a2|Syt11|Unc13a|Pfn2|Prkca|Prepl|Ppfia3|Cacna1e|Ntrk2|Cadps|Git1|Prkaca|Cacna1b|Prkcg|Syt7|Ppfia2|Camk2a|Gpr158|Syn3|Rims2|Prkcb|Brsk1|Cacnb4|Vps18|Sptbn2
GOBP_NEUROTRANSMITTER_TRANSPORT	101	0.633641	0.867331	-0.890812	Dgki|Stxbp5|Trim9|Cask|Grm8|Rhot1|Nf1|Rap1b|Atp1a2|Dnm1l|Synj1|Snap47|Stxbp1|Atp2a2|Syt11|Unc13a|Pfn2|Prkca|Prepl|Ppfia3|Cacna1e|Ntrk2|Cadps|Git1|Prkaca|Cacna1b|Prkcg|Syt7|Ppfia2|Slc1a2|Camk2a|Gpr158|Syn3|Rims2|Prkcb|Brsk1|Cacnb4|Vps18|Sptbn2|Flot1|Pclo|Cacna1a|Park7
GOBP_NEUROTRANSMITTER_UPTAKE	13	0.84127	0.95124	0.709391	Syngr3|Snca|Gpm6b|Arl6ip5|Gfap|Slc6a11|Slc6a1|Rab3b|Slc17a6|Park7|Flot1|Slc1a2
GOBP_NEUROTROPHIN_SIGNALING_PATHWAY	14	0.0894428	0.499895	-1.4425	Lmtk2|Rapgef2|Cyfip1|Ppp2r5b|Cyfip2|Src|Magi2|Coro1a|Dok5
GOBP_NEUROTROPHIN_TRK_RECEPTOR_SIGNALING_PATHWAY	10	0.326748	0.730656	-1.10369	Lmtk2|Cyfip1|Ppp2r5b|Cyfip2|Src|Dok5|Ppp2r5d|Akt1s1
GOBP_NEUTRAL_AMINO_ACID_TRANSPORT	7	0.801061	0.935972	0.726997	Slc1a4|Slc32a1|Slc3a2|Slc6a17|Sfxn3|Sfxn1
GOBP_NEUTRAL_LIPID_BIOSYNTHETIC_PROCESS	3	0.00969493	0.172286	-1.62556	Acsl6|Slc27a1|Gk
GOBP_NEUTRAL_LIPID_CATABOLIC_PROCESS	5	0.0944625	0.508381	-1.42475	Abhd12|Abhd6|Dagla|Faah
GOBP_NEUTRAL_LIPID_METABOLIC_PROCESS	22	0.085554	0.490945	-1.40832	Abhd12|Dgki|Dgke|Abhd6|Dgkz|Acsl6|Slc27a1|Mboat7|Gk|Dagla|Dgkb|Faah
GOBP_NEUTROPHIL_ACTIVATION	3	0.111888	0.515158	-1.34074	Bcr|Abr
GOBP_NEUTROPHIL_ACTIVATION_INVOLVED_IN_IMMUNE_RESPONSE	2	0.125	0.537189	-1.32556	Bcr|Abr
GOBP_NEUTROPHIL_AGGREGATION	1	0.0511811	0.403154	-1.32161	Gstp1
GOBP_NEUTROPHIL_CHEMOTAXIS	14	0.645161	0.874539	-0.849164	Pde4d|Rac1|Pde4b|Dnm1l|Prkca
GOBP_NEUTROPHIL_CLEARANCE	1	0.107071	0.515158	1.25814	Hmgb1
GOBP_NEUTROPHIL_DEGRANULATION	2	0.125	0.537189	-1.32556	Bcr|Abr
GOBP_NEUTROPHIL_DIFFERENTIATION	2	0.257246	0.673105	-1.13568	Dhrs7b|Fasn
GOBP_NEUTROPHIL_HOMEOSTASIS	5	0.491857	0.813086	-0.972512	Pde4b|Mthfd1
GOBP_NEUTROPHIL_MEDIATED_IMMUNITY	3	0.113636	0.515403	-1.33717	Bcr|Abr
GOBP_NEUTROPHIL_MIGRATION	16	0.782609	0.924357	-0.745349	Pde4d|Rac1|Pde4b|Dnm1l|Prkca
GOBP_NICOTINAMIDE_NUCLEOTIDE_BIOSYNTHETIC_PROCESS	1	0.0649606	0.440859	-1.30769	Idh2
GOBP_NITRIC_OXIDE_CGMP_MEDIATED_SIGNALING_PATHWAY	1	0.0708661	0.452402	-1.29924	Gucy1b1
GOBP_NITRIC_OXIDE_MEDIATED_SIGNAL_TRANSDUCTION	5	0.200326	0.628931	-1.25612	Gucy1b1|Pde2a|Gucy1a2|Atp2b4
GOBP_NITRIC_OXIDE_SYNTHASE_BIOSYNTHETIC_PROCESS	3	0.323427	0.728613	-1.10492	Gstp1|Map2k4
GOBP_NK_T_CELL_ACTIVATION	1	0.330709	0.733131	-1.11775	Hsph1
GOBP_NK_T_CELL_DIFFERENTIATION	2	0.0978261	0.509649	-1.36373	Ap3d1
GOBP_NLS_BEARING_PROTEIN_IMPORT_INTO_NUCLEUS	4	0.313531	0.725547	-1.1317	Ranbp2|Ipo5|Kpna3|Kpnb1
GOBP_NMDA_GLUTAMATE_RECEPTOR_CLUSTERING	3	0.47907	0.806734	0.954464	Apoe|Nrxn1|Shank3
GOBP_NONASSOCIATIVE_LEARNING	5	0.0684039	0.449603	-1.4999	Dgki|Kalrn|Ckap5|Grin2b|Shank1
GOBP_NONRIBOSOMAL_PEPTIDE_BIOSYNTHETIC_PROCESS	4	0.871287	0.96071	-0.681347	Slc1a1|Slc1a2
GOBP_NON_CANONICAL_NF_KAPPAB_SIGNAL_TRANSDUCTION	14	0.3875	0.763254	1.0485	Phb2|Hmgb1|Actn4|Calr
GOBP_NON_CANONICAL_WNT_SIGNALING_PATHWAY	6	0.0696921	0.450284	-1.51945	Rac1|Daam2|Prickle1|Csnk1e|Csnk1d
GOBP_NON_LYTIC_VIRAL_RELEASE	6	0.0456899	0.390606	1.6023	Chmp2a|Chmp4b|Chmp6|Chmp2b|Chmp5
GOBP_NON_MEMBRANE_BOUNDED_ORGANELLE_ASSEMBLY	100	0.207407	0.636241	1.16163	Ythdf1|Rps25|Tmod3|Rps15|G3bp2|Rps19|C1qbp|Ubap2l|Rpl23a|G3bp1|Tmod2|Chmp2a|Actn2|Cetn2|Chmp4b|Csrp1|Map9|Mapre1|Rpl24|Rpsa
GOBP_NON_MOTILE_CILIUM_ASSEMBLY	11	0.201515	0.629968	-1.25515	Septin7|Exoc5|Dynll1|Dnm2|Csnk1d|Dctn1|Septin9|Kif3a
GOBP_NOREPINEPHRINE_METABOLIC_PROCESS	1	0.244094	0.664752	-1.17145	Spr
GOBP_NOREPINEPHRINE_SECRETION	3	0.544186	0.835872	0.902113	Stx1a|Plcd1|Kcnb1
GOBP_NOREPINEPHRINE_TRANSPORT	5	0.708763	0.889976	0.8157	Snca|Stx1a
GOBP_NOREPINEPHRINE_UPTAKE	2	0.884444	0.966516	0.681148	Snca
GOBP_NOTCH_RECEPTOR_PROCESSING	1	0.925197	0.973998	-0.730416	Ncstn
GOBP_NOTCH_SIGNALING_PATHWAY	20	0.493548	0.813823	0.993747	Rps19|Got1|Cntn1|Cdh6|Mecp2|App|Pdcd10|Arrb1|Epn1
GOBP_NOTCH_SIGNALING_PATHWAY_INVOLVED_IN_HEART_INDUCTION	1	0.698819	0.889144	-0.845273	Robo2
GOBP_NOTOCHORD_DEVELOPMENT	2	0.318841	0.726435	-1.09107	Nckap1|Cobl
GOBP_NOTOCHORD_MORPHOGENESIS	1	0.346457	0.742817	-1.10781	Nckap1
GOBP_NUCLEAR_BODY_ORGANIZATION	4	0.916667	0.973203	0.645017	Serbp1|Habp4
GOBP_NUCLEAR_CHROMOSOME_SEGREGATION	41	0.520639	0.825515	-0.949216	Rhoa|Fmn2|Hecw2|Dync1h1|Map1s|Actr2|Cltc|Actr3|Clasp1|Cit|Apc|Clasp2|Actb|Kif2a|Dis3l2|Prickle1
GOBP_NUCLEAR_ENVELOPE_ORGANIZATION	14	0.1375	0.553081	1.32538	Emd|Chmp2a|Chmp4b|Ndel1|Lmna|Lmnb2|Lmnb1|Chmp6|Chmp2b
GOBP_NUCLEAR_EXPORT	30	0.88874	0.96753	-0.664417	Ranbp2|Poldip3|Camk4|Cdk5|Xpo1|Ahcyl1|Gsk3b|Hspa9|Prkaca
GOBP_NUCLEAR_MEMBRANE_DISASSEMBLY	3	0.955814	0.983514	0.583452	Ndel1|Dctn1|Pafah1b1
GOBP_NUCLEAR_MEMBRANE_ORGANIZATION	11	0.0847953	0.488299	1.50349	Emd|Chmp2a|Chmp4b|Ndel1
GOBP_NUCLEAR_MEMBRANE_REASSEMBLY	6	0.0456899	0.390606	1.6023	Chmp2a|Chmp4b|Chmp6|Chmp2b|Chmp5
GOBP_NUCLEAR_MIGRATION	18	0.526316	0.827445	-0.950191	Cdc42bpa|Dync1h1|Myh10|Ptk2|Kif1a|Syne1|Pafah1b1|Dock7|Dctn1|Clmn
GOBP_NUCLEAR_MRNA_SURVEILLANCE	1	0.0590551	0.431127	-1.31465	Xrn1
GOBP_NUCLEAR_PORE_COMPLEX_ASSEMBLY	2	0.995556	0.997992	0.518548	Rtn4
GOBP_NUCLEAR_PORE_LOCALIZATION	4	0.886364	0.967292	0.683383	Lmna|Lmnb2|Lmnb1
GOBP_NUCLEAR_PORE_ORGANIZATION	2	0.995556	0.997992	0.518548	Rtn4
GOBP_NUCLEAR_RNA_SURVEILLANCE	1	0.0590551	0.431127	-1.31465	Xrn1
GOBP_NUCLEAR_SPECK_ORGANIZATION	1	0.647638	0.874539	-0.901459	Srpk2
GOBP_NUCLEAR_TRANSCRIBED_MRNA_CATABOLIC_PROCESS	30	0.243968	0.664752	-1.18092	Etf1|Cnot1|Xrn1|Cpeb3|Edc4|Dhx36|Ago2|Eif3e|Smg7|Csde1|Ddx5|Upf1|Dis3l2|Mtpap|Edc3
GOBP_NUCLEAR_TRANSCRIBED_MRNA_CATABOLIC_PROCESS_DEADENYLATION_DEPENDENT_DECAY	12	0.267857	0.683393	-1.16724	Cnot1|Cpeb3|Dhx36|Ago2
GOBP_NUCLEAR_TRANSCRIBED_MRNA_CATABOLIC_PROCESS_DEADENYLATION_INDEPENDENT_DECAY	2	0.382246	0.763254	-1.02838	Edc4|Edc3
GOBP_NUCLEAR_TRANSCRIBED_MRNA_CATABOLIC_PROCESS_EXONUCLEOLYTIC	1	0.606299	0.857356	-0.924331	Dis3l2
GOBP_NUCLEAR_TRANSCRIBED_MRNA_CATABOLIC_PROCESS_EXONUCLEOLYTIC_3_5	1	0.606299	0.857356	-0.924331	Dis3l2
GOBP_NUCLEAR_TRANSCRIBED_MRNA_CATABOLIC_PROCESS_NONSENSE_MEDIATED_DECAY	11	0.831818	0.947741	-0.677823	Etf1|Eif3e|Smg7|Upf1
GOBP_NUCLEAR_TRANSCRIBED_MRNA_CATABOLIC_PROCESS_NO_GO_DECAY	1	0.438976	0.787454	-1.03223	Csde1
GOBP_NUCLEAR_TRANSCRIBED_MRNA_POLY_A_TAIL_SHORTENING	4	0.00293426	0.0866836	-1.78487	Cnot1|Cpeb3|Ago2
GOBP_NUCLEAR_TRANSPORT	59	0.75467	0.9066	-0.793211	Ranbp2|Elavl1|Poldip3|Appl2|Camk4|Cdk5|Nf1|Ipo5|Agap3|Xpo1|Jup|Ahcyl1|Ppp1cc|Gsk3b|Hspa9|Prkaca|Ddx5|Tardbp|Hsp90aa1|Prickle1|Wnk1|Hsp90ab1|Rab23|Ipo7|Park7|Mapk1
GOBP_NUCLEIC_ACID_PHOSPHODIESTER_BOND_HYDROLYSIS	3	0.215035	0.640045	-1.20784	Edc4|Ddx1|Edc3
GOBP_NUCLEOBASE_BIOSYNTHETIC_PROCESS	3	0.736014	0.898268	-0.820765	Mtor
GOBP_NUCLEOBASE_CATABOLIC_PROCESS	6	0.455429	0.795533	-0.994724	Aldh6a1|Dpysl5|Dpysl4
GOBP_NUCLEOBASE_CONTAINING_COMPOUND_TRANSPORT	41	0.741036	0.899629	0.819601	Tomm20|Srsf7|Ybx1|Srsf1|G3bp2|Cetn2|Mapt
GOBP_NUCLEOBASE_CONTAINING_SMALL_MOLECULE_BIOSYNTHETIC_PROCESS	4	0.572607	0.847441	-0.940762	Adk
GOBP_NUCLEOBASE_CONTAINING_SMALL_MOLECULE_CATABOLIC_PROCESS	3	0.672093	0.882723	0.820172	Ahcy|Gda|Pnp
GOBP_NUCLEOBASE_CONTAINING_SMALL_MOLECULE_METABOLIC_PROCESS	170	0.349345	0.745335	-1.07656	Pgd|Aldh1l1|Mtor|Mlycd|Adk|Cnp|Gpd1l|Acsl3|Rhoa|Pde1a|Idh2|Itpa|Gucy1b1|Pcx|Pde4a|Aldh6a1|Pmm1|Ldhb|Dpysl5|Vcp|Adcy1|Kcnab2|Ak5|Acly|Gnai3|Mthfd1|Acsl6|Suclg1|Atp1a2|Prps1l3|Dnm1l|Map2k1|Hsd17b4|Gmps|Guk1|Acat1|Adcy2|Dip2a|Dpysl4|Opa1|Kars|Atp2b2|Pdk2|Atp6v1b2|Pde2a|Atp6v1a|Pdk1|Sucla2|Suclg2|Ola1|Adcy9|Idh3g|Slc25a12|Ldha|Acaa2|Acot7|Fasn|Fut8|Slc25a25|Prpsap2|Idh3a|Gcdh|Acot9|Rab23|Cacnb4|Ndufa10|Nt5c|Acot8|Hspa8|Park7|Mapk1|Eno1|Pnp|Idh1|Mcee
GOBP_NUCLEOBASE_METABOLIC_PROCESS	12	0.3125	0.724958	-1.12595	Mtor|Adk|Aldh6a1|Dpysl5
GOBP_NUCLEOLAR_LARGE_RRNA_TRANSCRIPTION_BY_RNA_POLYMERASE_I	7	0.6992	0.889144	-0.800315	Mtor|Mars1
GOBP_NUCLEOLUS_ORGANIZATION	2	0.0404266	0.369624	1.53903	Rps19|Nolc1
GOBP_NUCLEOSIDE_BISPHOSPHATE_BIOSYNTHETIC_PROCESS	20	0.348266	0.744157	-1.09359	Mlycd|Acly|Acsl6|Acat1|Dip2a|Pdk2|Pdk1|Acot7|Gcdh
GOBP_NUCLEOSIDE_BISPHOSPHATE_CATABOLIC_PROCESS	3	0.113636	0.515403	-1.33811	Mlycd|Acat1|Acot7
GOBP_NUCLEOSIDE_BISPHOSPHATE_METABOLIC_PROCESS	34	0.0757781	0.462288	-1.46424	Mlycd|Acsl3|Acly|Acsl6|Suclg1|Hsd17b4|Acat1|Dip2a|Pdk2|Pdk1|Sucla2|Suclg2|Acaa2|Acot7|Fasn|Gcdh|Acot9|Acot8|Mcee|Pdhx|Pdk3
GOBP_NUCLEOSIDE_CATABOLIC_PROCESS	3	0.672093	0.882723	0.820172	Ahcy|Gda|Pnp
GOBP_NUCLEOSIDE_DIPHOSPHATE_BIOSYNTHETIC_PROCESS	6	0.968831	0.988537	0.562116	Dhodh|Ak3|Ak1|Ak2|Ak4
GOBP_NUCLEOSIDE_DIPHOSPHATE_CATABOLIC_PROCESS	3	0.172093	0.600522	1.35127	Nudt9|Entpd2|Nt5e
GOBP_NUCLEOSIDE_DIPHOSPHATE_METABOLIC_PROCESS	9	0.602339	0.855364	0.882054	Dhodh|Nudt9|Entpd2|Ak3|Nt5e|Ak1|Ak2|Ak4
GOBP_NUCLEOSIDE_METABOLIC_PROCESS	7	0.8992	0.96753	-0.629695	Adk
GOBP_NUCLEOSIDE_MONOPHOSPHATE_BIOSYNTHETIC_PROCESS	7	0.9248	0.973998	-0.602793	Adk|Gmps
GOBP_NUCLEOSIDE_MONOPHOSPHATE_CATABOLIC_PROCESS	4	0.564356	0.845177	-0.94753	Nt5c|Pnp|Gda
GOBP_NUCLEOSIDE_MONOPHOSPHATE_METABOLIC_PROCESS	15	0.662739	0.879492	-0.839055	Adk|Gmps|Guk1|Nt5c|Pnp|Ak4|Atic|Gda|Ak2
GOBP_NUCLEOSIDE_PHOSPHATE_BIOSYNTHETIC_PROCESS	89	0.0689456	0.449603	1.31027	Atp5pb|Dhodh|Snca|Nme3|Ndufb8|Ndufa8|Dld|Ndufb3|Dnajc30|Ndufs4|Hpca|Pdha1|Ndufa6|Ndufa13|Atp5j2|Ndufs5|Ndufb11|Ndufb4|Aldoa|Ndufb7|Ndufa11|Ndufb5|Ndufs8|Ndufb10|Ndufc2|Ndufa5|Ndufv2|Stoml2|Ndufa7|Pdhb|Atp5c1|Ndufa3|Ndufa2|Ndufv1|Ndufb9|Ndufs3
GOBP_NUCLEOSIDE_PHOSPHATE_CATABOLIC_PROCESS	17	0.0288544	0.304486	-1.61977	Mlycd|Cnp|Pde1a|Itpa|Pde4a|Vcp|Acat1|Pde2a|Acot7|Nt5c|Pnp|Sarm1|Gda|Nudt3
GOBP_NUCLEOSIDE_SALVAGE	2	0.442029	0.789709	-0.98558	Adk|Pnp
GOBP_NUCLEOSIDE_TRIPHOSPHATE_BIOSYNTHETIC_PROCESS	51	1.4729e-06	0.00029448	2.6524	Atp5pb|Nme3|Ndufb8|Ndufa8|Ndufb3|Dnajc30|Ndufs4|Ndufa6|Ndufa13|Atp5j2|Ndufs5|Ndufb11|Ndufb4|Aldoa|Ndufb7|Ndufa11|Ndufb5|Ndufs8|Ndufb10|Ndufc2|Ndufa5|Ndufv2|Stoml2|Ndufa7|Atp5c1|Ndufa3|Ndufa2|Ndufv1|Ndufb9|Ndufs3|Ndufv3|Ndufa12|Sdha|Ndufa9|Ndufs7
GOBP_NUCLEOSIDE_TRIPHOSPHATE_CATABOLIC_PROCESS	1	0.0669291	0.447398	-1.30719	Itpa
GOBP_NUCLEOSIDE_TRIPHOSPHATE_METABOLIC_PROCESS	71	0.0183216	0.241382	1.54989	Atp5pb|Nme3|Ndufb8|Ndufa8|Fis1|Ndufb3|Dnajc30|Ndufs4|Ndufa6|Ndufa13|Atp5j2|Ndufs5|Ndufb11|Ndufb4|Aldoa|Ndufb7|Ndufa11|Atp1b1|Ndufb5|Ndufs8|Ndufb10|Ndufc2|Ndufa5|Ndufv2|Stoml2|Ndufa7|Atp5c1|Ndufa3|Ndufa2|Ndufv1|Ndufb9|Ndufs3|Ndufv3|Ndufa12|Ampd2|Sdha|Ndufa9
GOBP_NUCLEOSOME_ASSEMBLY	8	0.0254695	0.28292	1.83307	Nap1l1|Nap1l4|Set|Dnajc9|Npm1
GOBP_NUCLEOSOME_ORGANIZATION	9	0.0175208	0.236759	1.82202	Nap1l1|Nap1l4|Set|Dnajc9|Npm1|Smarcc2
GOBP_NUCLEOTIDE_BINDING_DOMAIN_LEUCINE_RICH_REPEAT_CONTAINING_RECEPTOR_SIGNALING_PATHWAY	2	0.380435	0.763254	-1.03621	Erbin|Rnf34
GOBP_NUCLEOTIDE_BINDING_OLIGOMERIZATION_DOMAIN_CONTAINING_2_SIGNALING_PATHWAY	1	0.582677	0.847441	-0.947204	Erbin
GOBP_NUCLEOTIDE_EXCISION_REPAIR	6	0.148052	0.568084	1.31625	Hmgb1|Cetn2|Rad23b
GOBP_NUCLEOTIDE_SALVAGE	4	0.412541	0.773306	-1.04622	Adk|Gmps
GOBP_NUCLEOTIDE_SUGAR_BIOSYNTHETIC_PROCESS	3	0.512238	0.822591	-0.956845	Pmm1
GOBP_NUCLEOTIDE_SUGAR_METABOLIC_PROCESS	6	0.724473	0.893981	-0.7778	Pmm1|Guk1|Fut8
GOBP_NUCLEOTIDE_TRANSMEMBRANE_TRANSPORT	6	0.405186	0.770686	-1.03943	Slc25a23|Slc25a51|Slc25a4|Slc25a5
GOBP_NUCLEOTIDE_TRANSPORT	8	0.236884	0.659035	-1.21331	Slc25a23|Slc25a25|Slc25a51|Gja1|Slc25a4|Slc25a5
GOBP_NUCLEUS_LOCALIZATION	21	0.568627	0.847441	-0.912648	Mtor|Cdc42bpa|Dync1h1|Myh10|Ptk2|Kif1a|Syne1|Pafah1b1|Dock7|Dctn1|Clmn|Dmd
GOBP_NUCLEUS_ORGANIZATION	26	0.0989011	0.509649	1.3944	Serbp1|Emd|Rps19|Chmp2a|Chmp4b|Ndel1|Nolc1|Bin1|Rtn4|Habp4
GOBP_N_ACETYLGLUCOSAMINE_METABOLIC_PROCESS	2	0.115556	0.518691	1.41647	Extl2|Hexb
GOBP_N_ACYLETHANOLAMINE_METABOLIC_PROCESS	2	0.777778	0.920735	0.74209	Gde1
GOBP_N_GLYCAN_PROCESSING	3	0.72093	0.892514	0.786589	Prkcsh|Ganab
GOBP_N_TERMINAL_PROTEIN_AMINO_ACID_MODIFICATION	3	0.774419	0.918506	0.733678	Nmt1|Metap2
GOBP_N_TERMINAL_PROTEIN_LIPIDATION	2	0.717778	0.891767	0.770611	Nmt1
GOBP_OBSERVATIONAL_LEARNING	6	0.677472	0.883204	-0.815072	Nf1|Cntnap2
GOBP_ODONTOBLAST_DIFFERENTIATION	3	0.255245	0.673105	-1.16182	Tubb5|Ipo7|Map1b
GOBP_ODONTOGENESIS	10	0.0881459	0.496876	-1.46308	Rhoa|Smpd3|Myo5a|Apc|Src|Ctnnb1
GOBP_ODONTOGENESIS_OF_DENTIN_CONTAINING_TOOTH	6	0.714749	0.890935	-0.782938	Smpd3|Ctnnb1|Rogdi
GOBP_OLEFINIC_COMPOUND_BIOSYNTHETIC_PROCESS	2	0.66	0.879057	0.807495	Dkk3|Scp2
GOBP_OLEFINIC_COMPOUND_METABOLIC_PROCESS	13	0.116448	0.520526	-1.38287	Gstp1|Aldh1a1|Gpx4|Rdh14|Dagla|Cyp46a1|Pnpla8|Kcnma1|Dhrs4|Grin1
GOBP_OLFACTORY_BEHAVIOR	2	0.425725	0.778445	-0.994622	Shank1|Grin1
GOBP_OLFACTORY_BULB_INTERNEURON_DEVELOPMENT	3	0.618881	0.8639	-0.902704	Rac1|Robo2
GOBP_OLFACTORY_BULB_INTERNEURON_DIFFERENTIATION	3	0.618881	0.8639	-0.902704	Rac1|Robo2
GOBP_OLFACTORY_LEARNING	1	0.734252	0.898134	-0.820412	Grin1
GOBP_OLFACTORY_LOBE_DEVELOPMENT	7	0.2528	0.673105	-1.21257	Rac1|Atp1a2|Robo2|Crtac1|Sema7a|Ogdh|Slit2
GOBP_OLFACTORY_NERVE_DEVELOPMENT	1	0.893701	0.96753	-0.748316	Dmd
GOBP_OLIGODENDROCYTE_APOPTOTIC_PROCESS	1	0.626263	0.866676	0.900499	Akap12
GOBP_OLIGODENDROCYTE_DEVELOPMENT	14	0.0432458	0.384276	1.49907	Tppp|Omg|Wasf3|Cntn1|Clu|Gpm6b
GOBP_OLIGODENDROCYTE_DIFFERENTIATION	37	0.816733	0.942969	-0.724134	Mtor|Cnp|Exoc4|Daam2|Cdk5|Nf1|Cntnap2|Mios|Ntrk2|Ckap5|Nlgn3|Ctnnb1|Grk2|Plp1|Sirt2
GOBP_OLIGODENDROCYTE_PROGENITOR_PROLIFERATION	6	0.483117	0.809607	0.954789	Cdh2|Ptprz1
GOBP_OLIGOSACCHARIDE_CATABOLIC_PROCESS	3	0.244755	0.664752	-1.16654	Pgd|Neu4
GOBP_OLIGOSACCHARIDE_LIPID_INTERMEDIATE_BIOSYNTHETIC_PROCESS	1	0.139764	0.556564	-1.25449	Alg2
GOBP_OLIGOSACCHARIDE_METABOLIC_PROCESS	5	0.333876	0.734131	-1.12069	Pgd|Mogs|Neu4
GOBP_ONCOGENE_INDUCED_CELL_SENESCENCE	2	0.804348	0.938065	-0.811019	Hras
GOBP_ONE_CARBON_COMPOUND_TRANSPORT	7	0.8208	0.94386	-0.718034	Slc4a1|Slc4a4
GOBP_ONE_CARBON_METABOLIC_PROCESS	7	0.0848	0.488299	-1.45247	Aldh1l1|Mthfd1l|Mthfd1|Ahcyl1
GOBP_OOCYTE_CONSTRUCTION	1	0.359596	0.754003	1.11725	Tdrkh
GOBP_OOCYTE_DIFFERENTIATION	5	0.521173	0.825515	-0.947369	Plcb1|Ctnnb1|Sirt2
GOBP_OOCYTE_MATURATION	3	0.276224	0.690324	-1.13425	Plcb1|Sirt2
GOBP_OOGENESIS	11	0.606061	0.857356	-0.878086	Plcb1|Fmn2|Src|Ctnnb1|Sirt2|Rps6|Diaph2
GOBP_OPSONIZATION	1	0.387795	0.763254	-1.07449	Myo18a
GOBP_OPTIC_CUP_MORPHOGENESIS_INVOLVED_IN_CAMERA_TYPE_EYE_DEVELOPMENT	1	0.149606	0.568084	-1.24703	Aldh1a1
GOBP_OPTIC_NERVE_DEVELOPMENT	4	0.891089	0.96753	-0.653316	Kcna2|Slc25a46
GOBP_OPTIC_NERVE_MORPHOGENESIS	1	0.181102	0.606686	-1.22067	Kcna2
GOBP_ORGANELLE_ASSEMBLY	200	0.497877	0.8162	-0.987246	Ntng2|Ptpn23|Septin6|Mtor|Celsr2|Fscn1|Crkl|Cnot1|Rhoa|Atxn2|Septin7|Arhgef9|Tubgcp2|Mfn2|Pdcd6ip|Ehd4|Exoc5|Msn|Nptx1|Vps11|Cyld|Lrrtm2|Ap1g1|Arhgef2|Dynll1|Flii|Mrps2|Dync1h1|Asap1|Ap3d1|Actr2|Mapre2|Atp2a2|Myh10|Ddx6|Sipa1l1|Arl6|Cltc|Snx18|Actr3|Plec|Clasp1|Ap1b1|Tubb5|Csde1|Pisd|Gsk3b|Mark4|Nlgn2|Gdi2|Dnm2|Nlgn3|Rpl10|Ddx3x|Stam|Clasp2|Src|Syne1|Syt7|Pafah1b1|Fxr1|Kif2a|Arpc2|Dhx30|Coro1a|Prickle1|Wnk1|Rab23|Trappc14|Dock7|Sptbn2|Csnk1d|Edc3|Rab8a|Gsn|Sugt1|Dctn1|Rpl5|Hspa1a|Cdkl5|Ablim3|Rps6|Septin9|Dhx29|Fnbp1l|Prrc2c|Ap3s1|Rpl11|Rps3|Kif3a|Rps23|Lcp1|Lrrc4b|Shank3
GOBP_ORGANELLE_DISASSEMBLY	33	1	1	-0.337598	Mfn2|Fkbp8|Vcp|Dnm1l|Ogt|Kif5b|Slc25a46
GOBP_ORGANELLE_FISSION	79	0.802198	0.936707	-0.781376	Pdxp|Marchf5|Plcb1|Inf2|Rhoa|Mfn2|Spire1|Dnm1l|Fmn2|Smpd3|Coro1c|Actr2|Cltc|Camk2b|Actr3|Clasp1|Cit|Apc|Slc25a46|Gsk3b|Eif4g3|Clasp2|Hspa2|Kif2a|Mtfr1l|Dis3l2|Prickle1|Vps35|Acot8|Ralbp1|Sirt2|Pex11b|Gdap1|Hspa1a
GOBP_ORGANELLE_FUSION	76	0.462766	0.799951	1.02034	Erc2|Syt1|Erc1|Chmp2a|Cplx2|Vti1b|Chchd3|Snap25|Chmp4b|Stx1b|Snca|Mff|Fis1|Cplx1|Chp1|Prrt2|Stx1a|Vamp1|Stx12|Stx6|Stoml2|Bnip3|Snap29|Snap23|Syt2|Stx7|Cplx3
GOBP_ORGANELLE_INHERITANCE	5	0.89433	0.96753	0.673052	Ywhaz|Pdcd10
GOBP_ORGANELLE_LOCALIZATION	207	0.00676332	0.141502	-1.61076	Esyt2|Mtor|Exoc6|Akap9|Mfn2|Exoc3|Exoc8|Pdcd6ip|Exoc4|Rasgrp1|Trappc9|Dnm3|Exoc5|Cdc42bpa|Exoc2|Exoc6b|Spire1|Myo1c|Rhot1|Vps11|Cdk5|Llgl1|Exoc1|Xpo1|Atp9a|Dnm1l|Rab13|Pip4p1|Map2k1|Myh9|Synj1|Madd|Fmn2|Arhgef2|Dynll1|Smpd3|Myo1b|Dync1h1|Map1s|Rhot2|Ap3d1|Pdpk1|Shroom2|Stxbp1|Actr2|Atp2a2|Syt11|Ahcyl1|Dnm1|Myo6|Unc13a|Opa1|Myh10|Myo5a|Myo1d|Trim46|Ap3b2|Actr3|Trappc10|Ogt|Clasp1|Ptk2|Myrip|Apc|Ppfia3|Kif5b|Ctbp1|Vps33a|Actr10|Kif1a|Nlgn2|Mark1|Gnao1|Nlgn3|Stam|Clasp2|Arhgap21|Uchl1|Tuba1a|Syne1|Pafah1b1|Lyn|Dlg1|Ppfia2|Magi2|Ctnnb1|Camk2a
GOBP_ORGANELLE_MEMBRANE_FUSION	57	0.204651	0.633818	1.18092	Erc2|Syt1|Erc1|Chmp2a|Cplx2|Vti1b|Snap25|Chmp4b|Stx1b|Snca|Cplx1|Chp1|Prrt2|Stx1a|Vamp1|Stx12|Stx6|Snap29|Snap23|Syt2|Stx7|Cplx3
GOBP_ORGANELLE_TRANSPORT_ALONG_MICROTUBULE	33	0.219415	0.642113	-1.22078	Rasgrp1|Rhot1|Map2k1|Madd|Rhot2|Ap3d1|Trim46|Ap3b2|Kif5b|Actr10|Kif1a|Arhgap21|Uchl1|Tuba1a|Pafah1b1
GOBP_ORGANIC_ACID_BIOSYNTHETIC_PROCESS	57	3.74789e-05	0.00378968	-2.19264	Mecr|Mlycd|Gstp1|Acsl3|Mthfd1l|Gad2|Prkab2|Ubr4|Phgdh|Ldhb|Abcd3|Aldh1a1|Glul|Pycr2|Cbr4|Acly|Mthfd1|Pkm|Aldh18a1|Hsd17b8|Ass1|Myo5a|Mcat|Srr|Atp2b4|Pnpla8|Slc25a12|Ldha|Acot7|Fasn|Acsbg1|Gls|Hsd17b10|Plp1|Akr1a1|Sirt2|Mif|Park7|Hacd3|Gad1|Tecr|Acadvl|Mgst3|Abcd2
GOBP_ORGANIC_ACID_CATABOLIC_PROCESS	70	0.205412	0.6352	-1.22222	Pgd|Aldh1l1|Mtor|Mlycd|Bckdha|Crat|Gad2|Aldh6a1|Abcd3|Prodh|Qdpr|Hsd17b4|Acat1|Hadha|Decr1|Eci2|Ddah1|Atp2b4|Faah|Slc27a4|Ldha|Acaa2|Acot7|Glud1|Echs1|Gcdh|Gls|Hsd17b10|Akr1a1|Acot8|Cpt1a|Gad1|Acadvl|Hadh|Auh|Abcd2|Gldc|Lonp2|Scp2|Mccc2
GOBP_ORGANIC_ACID_METABOLIC_PROCESS	216	3.66019e-05	0.00374403	-1.90375	Pgd|Aldoc|Aldh1l1|Mtor|Mecr|Mlycd|Bckdha|Gstp1|Crat|Acsl3|Idh2|Mthfd1l|Adh5|Iars2|Gad2|Pcx|Slc4a1|Prkab2|Aldh6a1|Ubr4|Phgdh|Ldhb|Nars|Abcd3|Aldh1a1|Glul|Appl2|Mtarc2|Pycr2|Slc4a4|Prodh|Cbr4|Acly|Wars1|Farsb|Qdpr|Aco2|Mthfd1|Acsl6|Pkm|Slc27a1|Pfkm|Prkce|Suclg1|Spr|Hsd17b4|Aldh18a1|Gmps|Gpx4|Pfkl|Gk|Pfkp|Acat1|Hsd17b8|Hadha|Yars2|Decr1|Kars|Ass1|Mars1|Eci2|Myo5a|Pdk2|Ogt|Inpp4a|Dagla|Pgk1|Mcat|Hk1|Vars|Apc|Gatd1|Pdk1|Ddah1|Git1|Srr|Sucla2|Prkaca|Mblac2|Tars2|Suclg2|Atp2b4|Fahd1|Idh3g|Pnpla8|Faah|Slc25a12|Slc27a4|Ldha|Acaa2|Acot7|Glud1|Fasn|Echs1|Idh3a|Gcdh|Mpst|Acot9|Acsbg1|Gls|Hsd17b10|Plp1|Prkar2b|Akr1a1|Acot8|Sirt2|Mif|Mrs2|Cpt1a|Cacna1a|Park7|Eno1|Idh1|Hacd3|Them4|Gad1|Tecr|Acadvl|Pgam1|Farsa|Hadh|Pdhx|Acbd5|Mgst3|Auh|Pdk3|Abcd2|Mlst8|Gldc|Lonp2|Atic|Scp2|Acad9|Psat1|Mccc2|Wars2|Ogdhl
GOBP_ORGANIC_ACID_TRANSMEMBRANE_TRANSPORT	24	0.516575	0.824888	-0.964803	Abcd3|Acsl6|Slc27a1|Slc1a1|Slc25a18|Slc25a12|Slc1a2|Slc25a1|Slc17a7|Abcd2|Slc17a6|Slc2a1|Slc25a22|Sfxn1|Sfxn3
GOBP_ORGANIC_ACID_TRANSPORT	60	0.637046	0.868717	-0.880278	Acsl3|Slc12a2|Abcd3|Acsl6|Nf1|Slc27a1|Grm2|Sfxn4|Stxbp1|Myo6|Grm7|Slc1a1|Ntrk2|Slc25a18|Pnpla8|Slc25a12|Slc27a4|Slc1a2|Grin2b|Cacnb4|Gabbr1|Mif|Slc25a1|Cacna1a|Slc17a7|Abcd2|Gja1|Slc17a6|Slc2a1|Slc25a22|Sfxn1|Apba1|Slc7a14|Sfxn3
GOBP_ORGANIC_ANION_TRANSPORT	71	0.309963	0.721412	-1.12828	Acsl3|Slc4a1|Slc12a2|Abcd3|Slc4a4|Acsl6|Nf1|Slc27a1|Grm2|Sfxn4|Stxbp1|Myo6|Grm7|Slc1a1|Ntrk2|Slc25a18|Pnpla8|Slc25a23|Slc25a12|Slc27a4|Slc1a2|Slc25a25|Grin2b|Slc4a10|Cacnb4|Slc25a19|Gabbr1|Mif|Slc25a1|Cacna1a|Slc17a7|Slc2a3|Abcd2|Gja1|Slc17a6|Slc2a1|Slc25a4|Slc25a22
GOBP_ORGANIC_CATION_TRANSPORT	11	0.339181	0.737015	1.06295	Snca|Stx1a|Slc44a1|Slc25a42|Slc25a20|Plcd1|Kcnb1|Cacna1a|Ralbp1|Slc25a19|Actb
GOBP_ORGANIC_CYCLIC_COMPOUND_CATABOLIC_PROCESS	97	0.0511034	0.403154	-1.44485	Pdxp|Etf1|Mtor|Elavl1|Mlycd|Cnp|Cnot1|Xrn1|Pde1a|Itpa|Cpeb3|Edc4|Pde4a|Aldh6a1|Dpysl5|Vcp|Pnpt1|Dhx36|Qdpr|Ago2|Acat1|Lrpprc|Dpysl4|Aifm1|Pde2a|Eif3e|Smg7|Csde1|Snd1|Cyp46a1|Fxr1|Tbrg4|Ddx5|Acot7|Upf1|Tardbp|Dis3l2|Maoa|Mtpap|Rock2|Elavl4|Nt5c|Edc3|Dkc1|Fxr2
GOBP_ORGANIC_HYDROXY_COMPOUND_BIOSYNTHETIC_PROCESS	29	0.768939	0.916376	0.79304	Apoe|Asah1|Got1|Snca|Sod1|Ddt|Pdxk|Aldh2
GOBP_ORGANIC_HYDROXY_COMPOUND_CATABOLIC_PROCESS	8	0.45151	0.794845	-0.998677	Pdxp|Adh5|Cyp46a1|Maoa
GOBP_ORGANIC_HYDROXY_COMPOUND_METABOLIC_PROCESS	85	0.0715152	0.454237	-1.38528	Pdxp|Maob|Fech|Plcb1|Plcb3|Idh2|Adh5|Rapgef2|Ldhb|Crym|Alg2|Abcd3|Aldh1a1|Cbr4|Qdpr|Aco2|Spr|Pip4p1|Myh9|Pde1b|Gk|Rdh14|Atp2b2|Myo5a|Grin2a|Impa1|Gatd1|Slc1a1|Gdpd1|Cyp46a1|Hdlbp|Itpka|Idh3g|Slc25a12|Ldha|Maoa|Idh3a|Vps35|Hsd17b10|Kcnma1|Akr1a1|Lrp1|Mrs2|Park7|Idh1|Acadvl
GOBP_ORGANIC_HYDROXY_COMPOUND_TRANSPORT	53	0.672237	0.882754	-0.837065	Maob|Vps52|Mfn2|Abcd3|Kcna2|Grm2|Smpd3|Serac1|Syt11|Myo5a|Syt3|Relch|Cadps|Syt7|Actb|Gramd1b|Grk2|Prkcb|Syt17|Gabbr1|Ralbp1|Lrp1|Park7|Kcnb1|Rab3a|Scp2|Lima1|Vapa|Syt5
GOBP_ORGANISM_EMERGENCE_FROM_PROTECTIVE_STRUCTURE	5	0.345361	0.742458	1.07101	Ndufa2|Necab1|Tbl1xr1|Grn
GOBP_ORGANONITROGEN_COMPOUND_BIOSYNTHETIC_PROCESS	447	0.990835	0.997062	-0.650397	Mrps16|Etf1|Mtor|Elavl1|Mlycd|Fech|Plcb1|Adk|Gstp1|Eif4g1|Cnot1|Xrn1|Acsl3|Idh2|Gucy1b1|Eef2|Cpeb3|Iars2|Gad2|Mrps11|Poldip3|Trim3|Dap3|Pmm1|Mrpl39|Phgdh|Nars|Rasgrp1|Mrps30|Alg2|Cyfip1|Mogs|Mrpl38|Nfs1|Aldh1a1|Abcf1|Glul|Vcp|Pnpt1|Adcy1|Pycr2|Eif3a|Dhx36|Acly|Mrpl10|Grm5|Wars1|Eif3f|Eef1a2|Farsb|Qdpr|Mthfd1|Acsl6|Pkm|Slc27a1|Trim2|Ago2|Rps16|Spr|Prps1l3|Map2k1|Mtif2|Aldh18a1|Gmps|Eif3l|Dapk1|Mrpl23|Smpd3|Guk1|Mrps2|Agk|Acat1|Lrpprc|Ptcd1|Adcy2|Dip2a|Rack1|Dhrs7b|Prmt1|Tufm|Eif4a2|Yars2|Ank1|Kars|Ddx6|Ass1|Mars1|Cltc|Pdk2|Pomgnt2|Eif3b|Prkca|Ogt|Ap2a1|Mrpl15|Eif3e|Uggt1
GOBP_ORGANONITROGEN_COMPOUND_CATABOLIC_PROCESS	267	0.827801	0.946305	-0.808714	Pdxp|Abhd12|Psmc6|Ptpn23|Mlycd|Bckdha|Gna12|Pde1a|Itpa|Psmd2|Usp5|Serpinb1a|Ankib1|Gad2|Trim9|Pde4a|Trim3|Pdcd6ip|Aldh6a1|Ubr4|Sf3b3|Dpysl5|Mycbp2|Vcp|Msn|Psmc3|Prodh|Vps11|Qdpr|Usp14|Uba1|Trim2|Usp46|Agap3|Cyld|Ube2l3|Xpo1|Tpp2|Fmn2|Smpd3|Neu4|Trhde|Npepps|Acat1|Psmc2|Dab2ip|Rack1|Dpysl4|Grin2a|Ogt|Pde2a|Uggt1|Ptk2|Slc9a1|Agap2|Apc|Nedd4l|Epha4|Pisd|Lonp1|Usp7|Ddah1|Gsk3b|Smpdl3b|Stam|Prkaca|Nsf|Uchl1|Prkcg|Atp2b4|Fyn|Pnpla8|Pcbp2|Ccdc47|Armc8|Adgrb1|Ctnnb1|Acot7|Glud1|Usp9x|Dnajc10|Hsp90aa1|Maoa|Prickle1|Csnk2a2|Vps35|Gls|Hsd17b10|Hsp90ab1|Csnk1e|Csnk1d|Rnf34|Nt5c|Dpp3|Gsk3a|Sirt2|Lrp1|Cul5|Rpl5|Dlgap1|Hspa8|Park7|Tollip|Pnp|Hspa1a
GOBP_ORGANOPHOSPHATE_BIOSYNTHETIC_PROCESS	150	0.628191	0.867331	-0.912312	Mlycd|Dgki|Adk|Acsl3|Idh2|Lpcat4|Gucy1b1|Dgke|Pcx|Bpnt1|Nfs1|Vcp|Adcy1|Dgkz|Acly|Mthfd1|Acsl6|Slc27a1|Mboat7|Pi4ka|Prps1l3|Map2k1|Myh9|Gmps|Guk1|Serac1|Gk|Acat1|Adcy2|Dip2a|Dhrs7b|Efr3b|Kars|Pip5k1c|Pdk2|Inpp4a|Impa1|Pgk1|Pdk1|Pisd|Ttc7b|Pgap1
GOBP_ORGANOPHOSPHATE_CATABOLIC_PROCESS	29	0.000136941	0.0108529	-2.14072	Pdxp|Abhd12|Mlycd|Plcb1|Cnp|Plcb3|Gpd1l|Pde1a|Itpa|Pde4a|Prdx6|Vcp|Abhd6|Smpd3|Acat1|Pde2a|Gdpd1|Smpdl3b|Pnpla8|Acot7
GOBP_ORGANOPHOSPHATE_ESTER_TRANSPORT	24	0.321823	0.728296	-1.11317	Slc4a1|Xkr6|Atp9a|Pitpnm2|Osbpl8|Xkr4|Atp8a1|Slc25a23|Slc25a25|Slc25a19|Slc25a51|Gja1|Scp2|Slc25a4|Vapa
GOBP_ORGANOPHOSPHATE_METABOLIC_PROCESS	246	0.00195433	0.0668959	-1.67045	Pdxp|Abhd12|Pgd|Aldoc|Mtmr2|Aldh1l1|Mtor|Mlycd|Dgki|Plcb1|Adk|Cnp|Plcb3|Gpd1l|Acsl3|Rhoa|Pde1a|Idh2|Itpa|Lpcat4|Gucy1b1|Dgke|Pcx|Inpp5a|Pde4a|Ldhb|Bpnt1|Nfs1|Prdx6|Vcp|Adcy1|Abhd6|Dgkz|Kcnab2|Ak5|Acly|Gnai3|Mtmr1|Mthfd1|Acsl6|Slc27a1|Pfkm|Mboat7|Suclg1|Atp1a2|Pi4ka|Prps1l3|Dnm1l|Pip4p1|Map2k1|Hsd17b4|Myh9|Synj1|Gmps|Pfkl|Smpd3|Guk1|Serac1|Gk|Pfkp|Acat1|Adcy2|Dip2a|Inpp5j|Hadha|Dhrs7b|Efr3b|Opa1|Kars|Pip5k1c|Atp2b2|Sacm1l|Pdk2|Atp6v1b2|Inpp4a|Impa1|Pde2a|Pgk1|Hk1|Atp6v1a|Gdpd1|Pdk1|Pisd|Ttc7b|Pgap1|Smpdl3b|Sucla2|Suclg2|Itpka|Ola1|Adcy9|Idh3g|Dgkb|Pnpla8|Slc25a12|Ldha|Acaa2|Acot7|Plppr4|Fasn|Hycc2|Slc25a25|Prpsap2|Idh3a|Gcdh|Acot9|Gphn|Agpat4|Rab23|Cacnb4|Slc25a19|Akr1a1|Ndufa10|Nt5c|Acot8
GOBP_ORGAN_GROWTH	24	0.0372928	0.355372	-1.56678	Mtor|S1pr1|Cacna1c|Smpd3|Myh10|Camk2d|Ptk2|Apc|Gsk3b|Map2k4|Ctnnb1|Gsk3a|Mapk1|Anxa6|Gja1|Slc25a4
GOBP_ORGAN_INDUCTION	2	0.387681	0.763254	-1.02476	Ctnnb1|Robo2
GOBP_ORNITHINE_METABOLIC_PROCESS	1	0.257874	0.67335	-1.1625	Aldh18a1
GOBP_OSSIFICATION	33	0.0545213	0.417995	-1.56242	Sik3|Rhoa|S1pr1|Dhx36|Nf1|Fhl2|Smpd3|Atp2b1|Gnas|Ptk2|Apc|Gsk3b|Git1|Prkaca|Ddx5|Ctnnb1|Prickle1|Gabbr1|Ipo7|Mapk1
GOBP_OSTEOBLAST_DIFFERENTIATION	14	0.0180977	0.240491	-1.68167	Nf1|Fhl2|Gnas|Ptk2|Apc|Gsk3b|Prkaca|Ddx5|Ctnnb1|Gabbr1|Ipo7
GOBP_OSTEOBLAST_PROLIFERATION	3	0.384615	0.763254	-1.05918	Rhoa|Gsk3b
GOBP_OSTEOCLAST_DIFFERENTIATION	13	0.077147	0.467077	-1.48958	Mtor|Nf1|Gnas|Apc|Gsk3b|Src|Pafah1b1|Ctnnb1
GOBP_OSTEOCLAST_FUSION	1	0.361616	0.754003	1.11429	Cd81
GOBP_OSTEOCLAST_PROLIFERATION	1	0.478346	0.806596	-1.00786	Gsk3b
GOBP_OTOLITH_DEVELOPMENT	1	0.375984	0.760832	-1.08643	Atp2b2
GOBP_OUTER_EAR_MORPHOGENESIS	3	0.458042	0.795533	-1.00323	Prkra|Mapk1|Mapk3
GOBP_OUTER_MITOCHONDRIAL_MEMBRANE_ORGANIZATION	8	0.955485	0.983514	-0.546054	Hspa4|Hsp90aa1|Mtch1|Samm50|Mtch2
GOBP_OUTFLOW_TRACT_MORPHOGENESIS	7	0.1344	0.549149	-1.35041	Crkl|Ctnnb1|Sec24b|Prickle1|Robo2
GOBP_OUTFLOW_TRACT_SEPTUM_MORPHOGENESIS	2	0.900362	0.967565	-0.735973	Robo2
GOBP_OVARIAN_FOLLICLE_DEVELOPMENT	11	0.759091	0.908781	-0.756994	Mfn2|Rac1|Myh9|Src|Grk2
GOBP_OVIDUCT_DEVELOPMENT	1	0.584646	0.847441	-0.942231	Ctnnb1
GOBP_OVULATION	1	0.0492126	0.400484	-1.3236	Pde4d
GOBP_OVULATION_CYCLE	9	0.298485	0.708867	-1.1317	Pde4d|Mfn2|Myh9|Src|Grk2
GOBP_OVULATION_CYCLE_PROCESS	7	0.1552	0.576366	-1.31548	Pde4d|Mfn2|Myh9|Src|Grk2
GOBP_OVULATION_FROM_OVARIAN_FOLLICLE	1	0.0492126	0.400484	-1.3236	Pde4d
GOBP_OXALOACETATE_METABOLIC_PROCESS	8	0.0528027	0.408556	1.65318	Mdh1|Cs|Mdh2|Got1
GOBP_OXIDATIVE_PHOSPHORYLATION	75	5.77057e-13	7.51484e-10	3.54774	Atp5pb|Dnajc15|Snca|Cox5a|Uqcc2|Ndufaf1|Ndufb8|Ndufa8|Dld|Ndufb3|Dnajc30|Coq9|Ndufs4|Uqcr10|Ndufa6|Uqcrq|Ndufa13|Uqcrb|Atp5j2|Ndufs5|Ndufb11|Ndufb4|Cox4i1|Ndufb7|Cox5b|Ndufa11|Ndufb5|Ndufs8|Cycs|Cox7a2|Ndufb10|Uqcrfs1|Cox6a1|Uqcrh|Ndufc2|Cox7c|Ndufa5|Ndufv2|Stoml2|Ndufa7|Atp5c1|Ndufa3|Shmt2|Ndufa2|Ndufv1|Cox7a2l|Ndufb9|Ndufs3|Ndufv3|Ndufa12|Cyc1|Gadd45gip1|Sdha|Ndufa9|Uqcrc2|Ndufs7
GOBP_OXYGEN_METABOLIC_PROCESS	1	0.688976	0.885882	-0.854721	Rnf34
GOBP_OXYGEN_TRANSPORT	1	0.490909	0.813086	1.00001	Hbb-bs
GOBP_O_GLYCAN_PROCESSING	1	0.942913	0.979779	-0.718482	Galnt2
GOBP_P38MAPK_CASCADE	7	0.0416	0.375724	-1.57627	Cyld|Stk39|Dab2ip|Mink1|Dlg1|Gsn
GOBP_PALLIUM_DEVELOPMENT	50	0.0398458	0.366656	-1.56018	Plcb1|Crkl|Rhoa|Rac1|Nars|Trappc9|Dclk2|Cdk5|Wdr47|Nf1|Mboat7|Dab2ip|Afdn|Scn2a|Kcna1|Ntrk2|Gsk3b|Tuba1a|Pafah1b1|Fxr1|Phactr1|Ctnnb1|Atat1|Usp9x|Srgap2
GOBP_PANCREAS_DEVELOPMENT	6	0.311688	0.723462	1.08021	Cdh2|Clu|Rheb|Ildr2
GOBP_PANCREATIC_JUICE_SECRETION	3	0.160839	0.585154	-1.27935	Madd|Stk39|Wnk1
GOBP_PARALLEL_ACTIN_FILAMENT_BUNDLE_ASSEMBLY	4	0.141914	0.559829	-1.31755	Fscn1|Spire1|Fmn2
GOBP_PARANODAL_JUNCTION_ASSEMBLY	4	0.206271	0.6352	-1.23521	Epb41l3
GOBP_PARASYMPATHETIC_NERVOUS_SYSTEM_DEVELOPMENT	1	0.129921	0.542737	-1.26294	Plxna4
GOBP_PARATHYROID_GLAND_DEVELOPMENT	1	0.0551181	0.417995	-1.31813	Crkl
GOBP_PARATHYROID_HORMONE_SECRETION	1	0.411417	0.773306	-1.05659	Gnas
GOBP_PARAXIAL_MESODERM_DEVELOPMENT	2	0.11413	0.515403	-1.34304	Exoc4|Nckap1
GOBP_PARAXIAL_MESODERM_FORMATION	1	0.13189	0.544779	-1.26194	Exoc4
GOBP_PARAXIAL_MESODERM_MORPHOGENESIS	2	0.11413	0.515403	-1.34304	Exoc4|Nckap1
GOBP_PARENTAL_BEHAVIOR	3	0.272727	0.688516	-1.14271	Kalrn|Brinp1|Gnaq
GOBP_PARKIN_MEDIATED_STIMULATION_OF_MITOPHAGY_IN_RESPONSE_TO_MITOCHONDRIAL_DEPOLARIZATION	2	0.21558	0.640045	-1.18523	Mfn2
GOBP_PARTURITION	1	0.244094	0.664752	-1.17195	Kalrn
GOBP_PATTERN_SPECIFICATION_PROCESS	31	0.145722	0.565967	-1.31775	Celsr2|Crkl|Fkbp8|Daam2|Nckap1|Ap1b1|Apc|Pgap1|C1qa|Prkaca|Ctnnb1|Arc|Prickle1|Cobl|Rab23|Robo2|Syngap1|Mdga2|Kif3a|Gja1|Prkacb|Aida
GOBP_PENETRATION_OF_ZONA_PELLUCIDA	2	0.995556	0.997992	0.514499	Hexb
GOBP_PENTOSE_METABOLIC_PROCESS	2	0.0615942	0.436267	-1.43428	Pgd
GOBP_PENTOSE_PHOSPHATE_SHUNT_NON_OXIDATIVE_BRANCH	2	0.317778	0.726435	1.17171	Tkt|Taldo1
GOBP_PENTOSE_PHOSPHATE_SHUNT_OXIDATIVE_BRANCH	1	0.0123816	0.195199	-1.3405	Pgd
GOBP_PEPTIDE_ANTIGEN_ASSEMBLY_WITH_MHC_PROTEIN_COMPLEX	2	0.0911111	0.499895	1.44788	Calr|Pdia3
GOBP_PEPTIDE_BIOSYNTHETIC_PROCESS	268	0.989605	0.996373	-0.610623	Mrps16|Etf1|Mtor|Elavl1|Fech|Eif4g1|Cnot1|Xrn1|Eef2|Cpeb3|Iars2|Mrps11|Poldip3|Trim3|Dap3|Mrpl39|Nars|Mrps30|Cyfip1|Mrpl38|Abcf1|Pnpt1|Eif3a|Dhx36|Mrpl10|Grm5|Wars1|Eif3f|Eef1a2|Farsb|Pkm|Trim2|Ago2|Rps16|Mtif2|Eif3l|Dapk1|Mrpl23|Mrps2|Lrpprc|Ptcd1|Rack1|Prmt1|Tufm|Eif4a2|Yars2|Kars|Ddx6|Mars1|Eif3b|Prkca|Ogt|Mrpl15|Eif3e|Vars|Csde1|Eef1g|Slc1a1|Ckap5|Eif4g3|Eif3d|Rpl10|Ddx3x|Tars2|Mrpl22|Rpl18a|Nck2|Fxr1|Rplp1|Rpl13a|Mrpl53|Slc1a2|Mrps35|Upf1|Guf1|Tardbp|Cnbp|Mrpl45|Eif3m|Mrps5|Rpl3|Eef1a1|Rock2|Rps15a|Mrpl46|Elavl4|Pa2g4|Mrps27|Rpl4|Rpl8|Mrpl3|Fxr2|Rpl5|Rpl15|Mapk1|Rpl17|Rps6|Tsfm|Rpl23|Mrpl44|Farsa|Rps11|Dhx29|Aplp1|Ptcd3|Mrpl9|Dmd|Rpl11|Rps3|Mrpl27|Rps23|Rps8|Ilf3|Rpl34|Mrpl13|Dhx9|Wars2|Mapk3|Rps4x|Rpl21|Mrpl42|Mrpl51|Rplp0|Mrpl37|Rps12|Rpl12|Rps20|Eif2s3x|Mrps17|Ptbp1|Rmnd1|Rpl6|Rpl27a|Rpl9-ps6|Rpl10a|Ctif
GOBP_PEPTIDE_CATABOLIC_PROCESS	5	0.605863	0.857356	-0.875223	Trhde|Npepps
GOBP_PEPTIDE_CROSS_LINKING	1	0.687008	0.885882	-0.863173	Epb42
GOBP_PEPTIDE_HORMONE_PROCESSING	5	0.286082	0.700217	1.12069	Atp6ap2|Cpe|P4hb|Hsp90b1|Pcsk1n
GOBP_PEPTIDE_METABOLIC_PROCESS	298	0.969697	0.988738	0.782336	Rpl14|Tmed2|Rpl29|Rpl35|Rpl31|Ythdf1|Rpl27|Rps7|Rpl26|Atp6ap2|Ybx1|Rps25|Rps24|Serbp1|Eif4h|Rtn3|Rpl7|Rps15|Anpep|Rpl37a|Rps19|Rps27a|C1qbp|Rpl23a|Apoe|Calr|Rps18|Dnajc3|Ncl|Rbm3|Eif4b|Rps13|Mrps33|Mtrfr|Rpl24|Eif5a|Uqcc2|Syncrip|Nolc1|Mrps22|Rpsa|Pym1|Rpl36|Clu|Mrpl49|Rpl13|Mrps23|Prnp
GOBP_PEPTIDE_MODIFICATION	2	0.86413	0.959379	-0.767366	Lancl2|Lancl1
GOBP_PEPTIDE_TRANSPORT	81	0.0379568	0.357118	-1.53893	Itpr1|Rab11fip5|Plcb1|Cask|Rac1|Glul|Cacna1c|Pfkm|Prkce|Kalrn|Arhgef7|Gna11|Myh9|Madd|Pfkl|Dynll1|Smpd3|Oxct1|Myo5a|Gnas|Myrip|Rapgef4|Cacna1e|Kif5b|Nlgn2|Gnao1|Prkaca|Syt7|Gnaz|Glud1|Tardbp|Rims2|Ppp3cb|Itsn1|Prkcb|Gabbr1|C2cd2l|Lrp1|Anxa7|Pclo|Cpt1a|Park7|Gnaq|Hcfc1|Ptpmt1|Hadh|Kcnb1|Rab3a|Gja1|Mcu
GOBP_PEPTIDYL_AMINO_ACID_MODIFICATION	163	0.000253698	0.0178542	-1.87535	Ranbp2|Mtor|Pde4d|Eif4g1|Mvp|Gpd1l|Adh5|Lmtk2|Akap9|Ehd4|Cdc42bpa|Tbc1d24|Camk4|Dclk2|Grm5|Myo1c|Cdk5|Rap2b|Dip2b|Prkce|Tenm1|Yes1|Cdc42bpb|Arhgef2|Stk39|Ppp2r5b|Dip2a|Pdpk1|Inpp5j|Rack1|Prmt1|Nlk|Pdk2|Camk2b|Dlg3|Pfn2|Tnks1bp1|Prkca|Ogt|Camk2d|Ptk2|Hk1|Snta1|Slc1a1|Pdk1|Epha4|Ntrk2|Lonp1|Prmt8|Gsk3b|Ruvbl1|Dlg4|Prkaca|Src|Prkcg|Atp2b4|Fyn|Nck2|Lyn|Ctnnb1|Atat1|Camk2a|Dclk1|Hsp90aa1|Grk2|Srpk2|Wnk1|Csnk2a2|Csnk1g1|Prkcb|Clip3|Brsk1|Rock2|Mark2|Hsp90ab1|Map6d1|Dock7|Mark3|Csnk1e|Oxr1|Csnk1g2|Prkg2|Csnk1d|Gsk3a|Sirt2|Mif|Spred2|Park7|Camk1d|Mapk1|Tollip|Hcfc1|Ttbk1|Ptprj|Pdk3|Dmd|Ube2k|Kif3a|Camkv|Mlst8|Ppp2r5d|Bag4|Galnt2|Prkacb|Srcin1|Tsg101|Mapk3|Mul1
GOBP_PEPTIDYL_ARGININE_METHYLATION	3	0.0996503	0.510128	-1.35652	Prmt1|Prmt8
GOBP_PEPTIDYL_ARGININE_MODIFICATION	4	0.216172	0.64029	-1.22953	Prmt1|Prmt8|Park7
GOBP_PEPTIDYL_ARGININE_N_METHYLATION	2	0.208333	0.636241	-1.20574	Prmt1
GOBP_PEPTIDYL_CYSTEINE_MODIFICATION	12	0.122024	0.532726	-1.38952	Adh5|Tbc1d24|Snta1|Atp2b4|Clip3|Map6d1|Oxr1|Park7|Dmd
GOBP_PEPTIDYL_GLUTAMIC_ACID_MODIFICATION	1	0.622222	0.865679	0.908381	Tpgs1
GOBP_PEPTIDYL_LYSINE_ACETYLATION	11	0.562121	0.84427	-0.91736	Myo1c|Dip2b|Dip2a|Ruvbl1|Atat1
GOBP_PEPTIDYL_LYSINE_DEACETYLATION	1	0.704724	0.889976	-0.84229	Sirt2
GOBP_PEPTIDYL_LYSINE_DIMETHYLATION	1	0.818182	0.942969	0.794587	Setd7
GOBP_PEPTIDYL_LYSINE_HYDROXYLATION	1	0.99596	0.997992	0.669463	Vipas39
GOBP_PEPTIDYL_LYSINE_METHYLATION	4	0.940594	0.978988	-0.583616	Ogt|Hcfc1
GOBP_PEPTIDYL_LYSINE_MODIFICATION	23	0.482615	0.809607	-0.984729	Myo1c|Dip2b|Dip2a|Ogt|Ruvbl1|Ctnnb1|Atat1|Sirt2|Park7|Tollip|Hcfc1|Kif3a|Mul1|Vipas39|Ruvbl2|Trim28|Hint2
GOBP_PEPTIDYL_LYSINE_MONOMETHYLATION	1	0.818182	0.942969	0.794587	Setd7
GOBP_PEPTIDYL_L_CYSTEINE_S_PALMITOYLATION	1	0.665354	0.879818	-0.887537	Clip3
GOBP_PEPTIDYL_METHIONINE_MODIFICATION	2	0.413333	0.773308	1.01432	Metap2|Apoa1
GOBP_PEPTIDYL_PROLINE_HYDROXYLATION	1	0.818182	0.942969	0.795079	P4hb
GOBP_PEPTIDYL_PROLINE_HYDROXYLATION_TO_4_HYDROXY_L_PROLINE	1	0.818182	0.942969	0.795079	P4hb
GOBP_PEPTIDYL_PROLINE_MODIFICATION	9	0.467836	0.803662	0.9665	Ppib|Fkbp1a|Fkbp2|Ppid|Ppif|P4hb|Pin1
GOBP_PEPTIDYL_SERINE_AUTOPHOSPHORYLATION	3	0.206294	0.6352	-1.21988	Prkca|Mark3|Prkg2
GOBP_PEPTIDYL_SERINE_DEPHOSPHORYLATION	4	0.04518	0.390038	1.62962	Ywhae|Ppp3ca|Ppp5c|Ppp2r1a
GOBP_PEPTIDYL_SERINE_MODIFICATION	77	1.83458e-06	0.000358641	-2.32243	Mtor|Pde4d|Eif4g1|Gpd1l|Lmtk2|Akap9|Camk4|Dclk2|Cdk5|Prkce|Tenm1|Stk39|Pdpk1|Inpp5j|Rack1|Nlk|Pdk2|Camk2b|Pfn2|Tnks1bp1|Prkca|Ogt|Camk2d|Hk1|Slc1a1|Pdk1|Ntrk2|Gsk3b|Prkaca|Prkcg|Atp2b4|Nck2|Camk2a|Dclk1|Hsp90aa1|Grk2|Srpk2|Wnk1|Csnk2a2|Csnk1g1|Prkcb|Brsk1|Rock2|Mark2|Hsp90ab1|Dock7|Mark3|Csnk1e|Csnk1g2|Prkg2|Csnk1d|Gsk3a|Mif|Park7|Camk1d|Mapk1
GOBP_PEPTIDYL_THREONINE_DEPHOSPHORYLATION	4	0.648515	0.874539	-0.864897	Pdp1
GOBP_PEPTIDYL_THREONINE_MODIFICATION	35	0.0124505	0.195584	-1.71243	Mtor|Eif4g1|Lmtk2|Cdc42bpa|Cdk5|Cdc42bpb|Stk39|Nlk|Tnks1bp1|Prkca|Ogt|Camk2d|Hk1|Gsk3b|Prkaca|Camk2a|Grk2|Wnk1|Csnk2a2|Rock2|Gsk3a|Sirt2|Spred2|Mapk1|Ttbk1|Ube2k|Ppp2r5d|Galnt2
GOBP_PEPTIDYL_TYROSINE_AUTOPHOSPHORYLATION	4	0.405941	0.771169	-1.05604	Ptk2|Src|Mapk3|Ctnnd1
GOBP_PEPTIDYL_TYROSINE_DEPHOSPHORYLATION	5	0.314433	0.725547	1.0968	Ptprz1|Ptprs|Ptprt|Dusp3|Ptprj
GOBP_PEPTIDYL_TYROSINE_DEPHOSPHORYLATION_INVOLVED_IN_INACTIVATION_OF_PROTEIN_KINASE_ACTIVITY	3	0.596154	0.853297	-0.9119	Ptprj|Dusp3|Ptprt
GOBP_PEPTIDYL_TYROSINE_MODIFICATION	43	0.281984	0.696499	-1.15198	Mtor|Mvp|Ehd4|Grm5|Rap2b|Prkce|Yes1|Arhgef2|Ppp2r5b|Dlg3|Prkca|Ptk2|Hk1|Epha4|Lonp1|Dlg4|Src|Fyn|Lyn
GOBP_PERICARDIUM_DEVELOPMENT	2	0.257246	0.673105	-1.13466	Ccm2
GOBP_PERICENTRIC_HETEROCHROMATIN_FORMATION	1	0.977778	0.990363	0.679808	Cenpv
GOBP_PERIPHERAL_NERVOUS_SYSTEM_AXON_ENSHEATHMENT	12	0.519345	0.825515	-0.935696	Ndrg1|Nf1|Plec|Ntrk2|Slc25a46
GOBP_PERIPHERAL_NERVOUS_SYSTEM_DEVELOPMENT	25	0.17337	0.600522	-1.2611	Ndrg1|Hras|Plxna4|Cdk5|Nf1|Map2k1|Hapln2|Adgrb2|Plec|Ntrk2|Slc25a46
GOBP_PERIPHERAL_NERVOUS_SYSTEM_MYELIN_MAINTENANCE	4	0.660066	0.879057	-0.85829	Ndrg1|Plec
GOBP_PERIPHERAL_NERVOUS_SYSTEM_NEURON_AXONOGENESIS	2	0.735507	0.898268	-0.839702	Slc25a46|Nefh
GOBP_PERIPHERAL_NERVOUS_SYSTEM_NEURON_DIFFERENTIATION	3	0.482517	0.809607	-0.986632	Ntrk2|Slc25a46
GOBP_PERISTALSIS	1	0.566929	0.846736	-0.958142	Dlg1
GOBP_PERK_MEDIATED_UNFOLDED_PROTEIN_RESPONSE	2	0.497778	0.8162	0.933506	Tmed2
GOBP_PEROXISOMAL_TRANSPORT	7	0.704	0.889976	-0.798516	Abcd3|Usp9x|Abcd2|Lonp2|Pex5l
GOBP_PEROXISOME_FISSION	5	0.89433	0.96753	0.672485	Mff|Fis1
GOBP_PEROXISOME_ORGANIZATION	12	0.849702	0.955006	-0.683137	Abcd3|Dnm1l|Usp9x|Acot8|Pex11b|Abcd2|Lonp2|Pex5l
GOBP_PEROXISOME_PROLIFERATOR_ACTIVATED_RECEPTOR_SIGNALING_PATHWAY	4	0.161616	0.587738	1.30971	Actn4|Hmga1|Fabp5
GOBP_PEXOPHAGY	1	0.745455	0.901039	0.833503	Pex5
GOBP_PHAGOCYTOSIS	44	0.0205821	0.249568	-1.64449	Bcr|Xkr6|Rac1|Appl2|Elmo1|Myh9|Letmd1|Coro1c|Rack1|Syt11|Abr|Pip5k1c|Rap1gap|Myo18a|Ptk2|Xkr4|Dnm2|Elmo2|Prkcg|Syt7|Adgrb1|Coro1a|Dock1|Lrp1|Gsn|Camk1d
GOBP_PHAGOCYTOSIS_ENGULFMENT	12	0.260417	0.675755	-1.17864	Xkr6|Rac1|Appl2|Elmo1|Myh9|Xkr4|Adgrb1
GOBP_PHAGOCYTOSIS_RECOGNITION	3	0.861888	0.959158	-0.708225	Myo18a|Adgrb1
GOBP_PHAGOLYSOSOME_ASSEMBLY	3	0.814685	0.942969	-0.755024	Syt7|Coro1a
GOBP_PHAGOSOME_LYSOSOME_FUSION	1	0.53937	0.834553	-0.972064	Syt7
GOBP_PHAGOSOME_MATURATION	5	0.600977	0.855364	-0.880921	Syt11|Syt7|Coro1a
GOBP_PHASIC_SMOOTH_MUSCLE_CONTRACTION	2	0.344203	0.741418	-1.06274	Dlg1|Kcnma1
GOBP_PHENOL_CONTAINING_COMPOUND_BIOSYNTHETIC_PROCESS	8	0.841823	0.951419	0.713144	Snca|Ddt|Aldh2
GOBP_PHENOL_CONTAINING_COMPOUND_CATABOLIC_PROCESS	2	0.487319	0.812448	-0.962402	Maoa
GOBP_PHENOL_CONTAINING_COMPOUND_METABOLIC_PROCESS	22	0.350631	0.746491	-1.08751	Maob|Rapgef2|Crym|Spr|Pde1b|Atp2b2|Myo5a|Grin2a|Slc1a1
GOBP_PHENOTYPIC_SWITCHING	2	0.102222	0.511056	1.43945	Olfm2|Sod2
GOBP_PHOSPHATE_ION_HOMEOSTASIS	4	0.401515	0.769404	0.999135	Nherf1|Alpl|Slc17a6|Slc17a7
GOBP_PHOSPHATE_ION_TRANSMEMBRANE_TRANSPORT	3	0.572093	0.847441	0.87404	Slc25a11|Slc25a3|Slc17a7
GOBP_PHOSPHATE_ION_TRANSPORT	4	0.401515	0.769404	0.999135	Slc25a11|Slc25a3|Slc17a6|Slc17a7
GOBP_PHOSPHATIDIC_ACID_BIOSYNTHETIC_PROCESS	7	0.0197482	0.247045	-1.6508	Dgki|Dgke|Dgkz|Slc27a1|Dgkb|Dgkg
GOBP_PHOSPHATIDIC_ACID_METABOLIC_PROCESS	7	0.0197482	0.247045	-1.6508	Dgki|Dgke|Dgkz|Slc27a1|Dgkb|Dgkg
GOBP_PHOSPHATIDYLCHOLINE_ACYL_CHAIN_REMODELING	3	0.101399	0.511056	-1.35449	Lpcat4|Mboat7
GOBP_PHOSPHATIDYLCHOLINE_BIOSYNTHETIC_PROCESS	6	0.262561	0.677942	-1.18705	Acsl3|Slc27a1|Dhrs7b
GOBP_PHOSPHATIDYLCHOLINE_CATABOLIC_PROCESS	1	0.564961	0.845184	-0.959634	Pnpla8
GOBP_PHOSPHATIDYLCHOLINE_METABOLIC_PROCESS	11	0.190909	0.616419	-1.28172	Acsl3|Lpcat4|Slc27a1|Mboat7|Dhrs7b
GOBP_PHOSPHATIDYLETHANOLAMINE_ACYL_CHAIN_REMODELING	1	0.0669291	0.447398	-1.30371	Lpcat4
GOBP_PHOSPHATIDYLETHANOLAMINE_BIOSYNTHETIC_PROCESS	2	0.177536	0.603361	-1.23936	Slc27a1|Pisd
GOBP_PHOSPHATIDYLETHANOLAMINE_METABOLIC_PROCESS	3	0.0961538	0.509649	-1.36643	Slc27a1|Pisd|Pnpla8
GOBP_PHOSPHATIDYLGLYCEROL_BIOSYNTHETIC_PROCESS	3	0.305944	0.717705	-1.11439	Slc27a1|Ptpmt1|Tamm41
GOBP_PHOSPHATIDYLGLYCEROL_METABOLIC_PROCESS	9	0.75303	0.9066	-0.759659	Slc27a1|Serac1|Hadha|Pnpla8|Ptpmt1|Tamm41
GOBP_PHOSPHATIDYLINOSITOL_3_KINASE_PROTEIN_KINASE_B_SIGNAL_TRANSDUCTION	46	0.209573	0.636586	-1.22882	Rras|Mtor|Rac1|Rasgrp1|Nf1|Grm2|Smpd3|Cntnap2|Osbpl8|Dab2ip|Rack1|Ptk2|Ntrk2|Gsk3b|Src|Dlg1|Magi2|Hsp90aa1|Stambp|Nyap2|Itsn1|Hsp90ab1
GOBP_PHOSPHATIDYLINOSITOL_3_PHOSPHATE_BIOSYNTHETIC_PROCESS	1	0.399606	0.767708	-1.06504	Inpp4a
GOBP_PHOSPHATIDYLINOSITOL_BIOSYNTHETIC_PROCESS	17	0.000562781	0.0291478	-2.05268	Dgke|Bpnt1|Slc27a1|Mboat7|Pi4ka|Efr3b|Pip5k1c|Inpp4a|Impa1|Ttc7b|Pgap1|Itpka|Hycc2
GOBP_PHOSPHATIDYLINOSITOL_DEPHOSPHORYLATION	7	0.000248742	0.0176466	-2.14781	Mtmr2|Inpp5a|Mtmr1|Pip4p1|Synj1|Inpp5j|Sacm1l
GOBP_PHOSPHATIDYLINOSITOL_MEDIATED_SIGNALING	8	0.0208118	0.250071	-1.66379	Plcb1|Plcb3|Plcb4|Pi4ka|Synj1
GOBP_PHOSPHATIDYLINOSITOL_METABOLIC_PROCESS	30	2.19204e-05	0.00241042	-2.32559	Mtmr2|Plcb1|Plcb3|Dgke|Inpp5a|Bpnt1|Mtmr1|Slc27a1|Mboat7|Pi4ka|Pip4p1|Synj1|Inpp5j|Efr3b|Pip5k1c|Sacm1l|Inpp4a|Impa1|Ttc7b|Pgap1|Itpka
GOBP_PHOSPHATIDYLINOSITOL_PHOSPHATE_BIOSYNTHETIC_PROCESS	12	0.00913836	0.168533	-1.78308	Bpnt1|Pi4ka|Efr3b|Pip5k1c|Inpp4a|Impa1|Ttc7b|Itpka|Hycc2
GOBP_PHOSPHATIDYLSERINE_ACYL_CHAIN_REMODELING	1	0.0669291	0.447398	-1.30371	Lpcat4
GOBP_PHOSPHATIDYLSERINE_EXPOSURE_ON_APOPTOTIC_CELL_SURFACE	2	0.155797	0.576366	-1.26407	Xkr6|Xkr4
GOBP_PHOSPHATIDYLSERINE_METABOLIC_PROCESS	6	0.00898784	0.167159	-1.72778	Abhd12|Lpcat4|Slc27a1
GOBP_PHOSPHOLIPASE_C_ACTIVATING_DOPAMINE_RECEPTOR_SIGNALING_PATHWAY	3	0.980769	0.990452	-0.526815	Gna11|Gnaq
GOBP_PHOSPHOLIPASE_C_ACTIVATING_G_PROTEIN_COUPLED_ACETYLCHOLINE_RECEPTOR_SIGNALING_PATHWAY	7	0.0576	0.426162	-1.52623	Itpr1|Plcb1|Gna11|Prkcb|Anxa7|Gnaq
GOBP_PHOSPHOLIPASE_C_ACTIVATING_G_PROTEIN_COUPLED_RECEPTOR_SIGNALING_PATHWAY	13	0.11936	0.527906	-1.37639	Itpr1|Plcb1|Gnb1|Inpp5a|Gna11
GOBP_PHOSPHOLIPID_BIOSYNTHETIC_PROCESS	46	0.00352146	0.095908	-1.8278	Dgki|Acsl3|Lpcat4|Dgke|Pcx|Bpnt1|Dgkz|Acsl6|Slc27a1|Mboat7|Pi4ka|Serac1|Dhrs7b|Efr3b|Pip5k1c|Inpp4a|Impa1|Pisd|Ttc7b|Pgap1|Itpka|Dgkb|Hycc2|Agpat4|Dgkg|Idh1|Ptpmt1|Tamm41|Ptdss1|Agpat5
GOBP_PHOSPHOLIPID_CATABOLIC_PROCESS	10	0.0021143	0.0712624	-1.95038	Abhd12|Plcb1|Plcb3|Prdx6|Abhd6|Smpd3|Gdpd1|Smpdl3b|Pnpla8
GOBP_PHOSPHOLIPID_DEPHOSPHORYLATION	11	0.0409091	0.372402	-1.65187	Mtmr2|Inpp5a|Mtmr1|Pip4p1|Synj1|Inpp5j|Sacm1l
GOBP_PHOSPHOLIPID_EFFLUX	2	0.111111	0.515158	1.42494	Apoe|Apoa1
GOBP_PHOSPHOLIPID_HOMEOSTASIS	3	0.588372	0.848282	0.867623	Fabp3|Apoa1
GOBP_PHOSPHOLIPID_METABOLIC_PROCESS	75	0.000235597	0.0169881	-2.01221	Abhd12|Mtmr2|Dgki|Plcb1|Plcb3|Acsl3|Lpcat4|Dgke|Pcx|Inpp5a|Bpnt1|Prdx6|Abhd6|Dgkz|Mtmr1|Acsl6|Slc27a1|Mboat7|Pi4ka|Pip4p1|Synj1|Smpd3|Serac1|Inpp5j|Hadha|Dhrs7b|Efr3b|Pip5k1c|Sacm1l|Inpp4a|Impa1|Gdpd1|Pisd|Ttc7b|Pgap1|Smpdl3b|Itpka|Dgkb|Pnpla8
GOBP_PHOSPHOLIPID_TRANSPORT	15	0.234168	0.65688	-1.20972	Slc4a1|Xkr6|Atp9a|Pitpnm2|Osbpl8|Xkr4|Atp8a1
GOBP_PHOSPHORYLATION	312	3.02223e-06	0.000565672	-1.95347	Sik3|Bcr|Ranbp2|Mtor|Fech|Dgki|Pde4d|Adk|Gstp1|Eif4g1|Crkl|Mvp|Ppme1|Gpd1l|Rhoa|Hspa4|Lmtk2|Akap9|Dgke|Cask|Kras|Fkbp8|Rapgef2|Ehd4|Hras|Rac1|Rasgrp1|Cdc42bpa|Dgkz|Ak5|Camkk2|Camk4|Dclk2|Grm5|Wars1|Rap2a|Cdk5|Eef1a2|Pkm|Nf1|Rap2b|Lmtk3|Pfkm|Prkce|Tenm1|Trio|Pi4ka|Kalrn|Map2k1|Yes1|Aldh18a1|Cdc42bpb|Pfkl|Arhgef2|Dapk1|Dynll1|Smpd3|Guk1|Agk|Gk|Pfkp|Stk39|Osbpl8|Ppp2r5b|Coro1c|Pdpk1|Inpp5j|Dab2ip|Rack1|Mapk8ip3|Map4k3|Pip5k1c|Nlk|Pdk2|Camk2b|Dlg3|Pfn2|Plec|Tnks1bp1|Taok2|Prkca|Ogt|Cit|Prkra|Pgk1|Gnas|Camk2d|Ptk2|Hk1|Agap2|Mapk10|Apc|Gak|Tnik|Slc1a1|Pdk1|Epha4|Ntrk2|Limch1|Lonp1|Gsk3b|Mark4|Mink1|Eif4g3|Mark1|Ddx3x|Hspa9|Dlg4|Prkaca|Uchl1|Hspa2|Src|Prkcg|Atp2b4|Fyn|Itpka|Nck2|Dgkb|Lyn|Fxr1|Map2k4|Dlg1|Actb|Camk2g|Phactr1|Camk2a|Dnajc10|Cdc37|Dclk1|Tardbp|Hsp90aa1|Ppp3cb|Grk2|Pak5|Srpk2|Wnk1|Csnk2a2|Csnk1g1|Prkcb|Eef1a1|Clip3|Stk24|Cdk17|Brsk1|Rock2|Mark2|Hsp90ab1|Dock7|Mark3|Prkar2b|Csnk1e|Csnk1g2|Prkg2|Csnk1d|Gsk3a|Ralbp1|Magi3|Dgkg|Sirt2|Taok1|Mif|Fxr2|Flot1|Mprip|Spred2|Park7|Camk1d|Mapk1|Tollip
GOBP_PHOTORECEPTOR_CELL_DEVELOPMENT	5	0.483713	0.809607	-0.975507	Dzank1|Hcn1|Ntrk2
GOBP_PHOTORECEPTOR_CELL_DIFFERENTIATION	8	0.934817	0.976818	-0.580743	Dzank1|Hcn1|Ntrk2
GOBP_PHOTORECEPTOR_CELL_MAINTENANCE	5	0.118557	0.525942	1.33183	Bsg|Atp1b2|Crocc|Prom1|Map1a
GOBP_PHOTOTRANSDUCTION	3	0.416084	0.774665	-1.0375	Gnb1
GOBP_PHOTOTRANSDUCTION_VISIBLE_LIGHT	1	0.0669291	0.447398	-1.3057	Gnb1
GOBP_PHYSIOLOGICAL_CARDIAC_MUSCLE_HYPERTROPHY	9	0.304545	0.716525	-1.12891	Mtor|Camk2d|Gsk3b|Map2k4|Gsk3a|Slc25a4
GOBP_PIGMENTATION	21	0.184874	0.6098	-1.24705	Nf1|Ap1g1|Map2k1|Gna11|Ap3d1|Shroom2|Rack1|Myo5a|Ap1b1|Vps33a
GOBP_PIGMENT_ACCUMULATION	4	0.0660066	0.44495	-1.45089	Ap1g1|Ap3d1|Shroom2
GOBP_PIGMENT_BIOSYNTHETIC_PROCESS	10	0.770517	0.917349	-0.754244	Fech|Rapgef2
GOBP_PIGMENT_CELL_DIFFERENTIATION	7	0.2368	0.659035	-1.22745	Ap1g1|Gna11|Ap3d1|Myo5a
GOBP_PIGMENT_GRANULE_LOCALIZATION	6	0.329011	0.732552	-1.10844	Map2k1|Shroom2|Myo5a|Vps33a
GOBP_PIGMENT_GRANULE_MATURATION	3	0.216783	0.641238	-1.20433	Ap1g1|Ap3d1
GOBP_PIGMENT_GRANULE_ORGANIZATION	8	0.284579	0.698699	-1.14592	Ap1g1|Ap3d1|Shroom2|Ap1b1
GOBP_PIGMENT_METABOLIC_PROCESS	12	0.88244	0.965766	-0.637356	Fech|Rapgef2
GOBP_PINOCYTOSIS	7	0.6592	0.879057	-0.827191	Ehd4|Appl2|Dnm2
GOBP_PIRNA_PROCESSING	1	0.359596	0.754003	1.11725	Tdrkh
GOBP_PLACENTA_BLOOD_VESSEL_DEVELOPMENT	4	0.737374	0.898554	0.78155	Tmed2
GOBP_PLACENTA_DEVELOPMENT	18	0.397993	0.767627	1.06332	Tmed2|Dnajb6|Ctsb|Ptn
GOBP_PLANAR_CELL_POLARITY_PATHWAY_INVOLVED_IN_AXIS_ELONGATION	2	0.788043	0.92741	-0.815118	Prickle1
GOBP_PLASMACYTOID_DENDRITIC_CELL_ACTIVATION	1	0.107071	0.515158	1.25814	Hmgb1
GOBP_PLASMA_CELL_DIFFERENTIATION	1	0.824242	0.944488	0.790646	Lgals1
GOBP_PLASMA_LIPOPROTEIN_PARTICLE_ASSEMBLY	4	0.0924092	0.504206	-1.40848	Fech|Acsl3
GOBP_PLASMA_LIPOPROTEIN_PARTICLE_CLEARANCE	5	0.0979381	0.509649	1.42869	Apoe|Lrpap1|Hnrnpk|Cnpy2|Ehd1
GOBP_PLASMA_MEMBRANE_FUSION	1	0.70303	0.889976	0.865523	Cd9
GOBP_PLASMA_MEMBRANE_ORGANIZATION	47	0.605707	0.857356	-0.895726	Epb41l3|Ndrg1|Slc4a1|Xkr6|Mtss2|Myh9|Asap1|Atp2a2|Syt11|Myh10|Ank3|Snx18|Plec|Xkr4|Dnm2|Syt7
GOBP_PLASMA_MEMBRANE_PHOSPHOLIPID_SCRAMBLING	3	0.0541958	0.417479	-1.48467	Slc4a1|Xkr6|Xkr4
GOBP_PLASMA_MEMBRANE_RAFT_ASSEMBLY	2	0.9	0.96753	0.66387	Pacsin2|Flot1
GOBP_PLASMA_MEMBRANE_RAFT_ORGANIZATION	2	0.9	0.96753	0.66387	Pacsin2|Flot1
GOBP_PLASMA_MEMBRANE_REPAIR	13	0.901019	0.967916	-0.639452	Myh9|Syt11|Myh10|Syt7
GOBP_PLASMA_MEMBRANE_TO_ENDOSOME_TRANSPORT	4	0.265152	0.680636	1.14918	Rab5c|Sort1|Rab5b
GOBP_PLASMA_MEMBRANE_TUBULATION	8	0.766756	0.915093	0.772854	Sh3gl2|Pacsin1|Pacsin3|Pacsin2
GOBP_PLASMINOGEN_ACTIVATION	6	0.94026	0.978987	0.609046	Plgrkt|Apoh|Fga|Serpine2|Eno1|Pgk1
GOBP_PLATELET_ACTIVATION	19	0.442716	0.790134	-1.012	Rap2b|Stxbp1|Pip5k1c|Prkca|Gnas|Lyn|Gnaq|Evl|Ptprj|Serpine2
GOBP_PLATELET_AGGREGATION	14	0.085044	0.488975	-1.44674	Rap2b|Stxbp1|Pip5k1c|Prkca|Gnas|Lyn
GOBP_PLATELET_DEGRANULATION	2	0.235507	0.65761	-1.16763	Stxbp1|Lyn
GOBP_PLATELET_DENSE_GRANULE_ORGANIZATION	6	0.290113	0.701759	-1.15818	Ap1g1|Ap3d1|Ap1b1
GOBP_PLATELET_DERIVED_GROWTH_FACTOR_RECEPTOR_BETA_SIGNALING_PATHWAY	5	0.0798046	0.476157	-1.47288	Hip1r|Hip1|Clasp2|Src|Lrp1
GOBP_PLATELET_DERIVED_GROWTH_FACTOR_RECEPTOR_SIGNALING_PATHWAY	13	0.58952	0.848912	-0.869431	Bcr|Smpd3|Hip1r|Hip1|Clasp2|Src
GOBP_PLATELET_MORPHOGENESIS	3	0.215035	0.640045	-1.20777	Myh9|Vps33a
GOBP_PML_BODY_ORGANIZATION	3	0.565116	0.845184	0.879508	Serbp1|Habp4
GOBP_PODOCYTE_CELL_MIGRATION	3	0.211538	0.638389	-1.21004	Anln|Daam2
GOBP_PODOSOME_ASSEMBLY	9	0.0712121	0.453623	-1.52339	Fscn1|Rhoa|Msn|Arhgef2|Src|Arpc2|Gsn|Lcp1
GOBP_POINTED_END_ACTIN_FILAMENT_CAPPING	3	0.00306396	0.0886109	1.83731	Tmod3|Tmod2|Tmod1
GOBP_POLARIZED_EPITHELIAL_CELL_DIFFERENTIATION	7	0.392	0.766828	-1.0452	Rhoa|Msn|Camsap3|Numb
GOBP_POLAR_BODY_EXTRUSION_AFTER_MEIOTIC_DIVISIONS	2	0.0742754	0.460734	-1.40332	Spire1|Fmn2
GOBP_POLYKETIDE_METABOLIC_PROCESS	2	0.373188	0.760832	-1.04526	Cbr4|Akr1a1
GOBP_POLYOL_BIOSYNTHETIC_PROCESS	10	0.741641	0.899629	-0.775197	Qdpr|Spr|Myh9
GOBP_POLYOL_CATABOLIC_PROCESS	2	0.637778	0.868907	0.826007	Tpi1|Nudt3
GOBP_POLYOL_METABOLIC_PROCESS	18	0.391181	0.766077	-1.05091	Plcb1|Plcb3|Qdpr|Spr|Myh9|Gk|Impa1
GOBP_POLYOL_TRANSMEMBRANE_TRANSPORT	1	0.375758	0.760832	1.10346	Aqp1
GOBP_POLYPRENOL_METABOLIC_PROCESS	1	0.139764	0.556564	-1.25449	Alg2
GOBP_POLYSACCHARIDE_BIOSYNTHETIC_PROCESS	10	0.0253625	0.282423	-1.66283	Mtor|Ppp1cb|Pgm1|Smpd3|Cltc|Ap2a1|Gys1|Sorbs1
GOBP_POLYSACCHARIDE_CATABOLIC_PROCESS	9	0.228788	0.6505	-1.20509	Ppp1cb|Pgm1|Pfkm|Pygb|Pygm
GOBP_POLYSACCHARIDE_METABOLIC_PROCESS	21	0.0160294	0.22707	-1.71904	Mtor|Ppp1cb|Pgm1|Pfkm|Smpd3|Cltc|Ppp1cc|Ap2a1|Gys1|Pygb|Gsk3b|Pygm|Sorbs1|Gsk3a|Ppp1r2
GOBP_POLY_A_PLUS_MRNA_EXPORT_FROM_NUCLEUS	1	0.102362	0.511056	-1.27686	Poldip3
GOBP_PONS_DEVELOPMENT	5	0.652062	0.875401	0.854131	Uqcrq|Cdk5r2|Grin1|Cacna1a|Sec24b
GOBP_PORE_COMPLEX_ASSEMBLY	5	0.656352	0.878358	-0.824461	Plekha7|Afdn|Fxr1
GOBP_PORPHYRIN_CONTAINING_COMPOUND_CATABOLIC_PROCESS	1	0.476768	0.806596	1.01183	Hmox2
GOBP_PORPHYRIN_CONTAINING_COMPOUND_METABOLIC_PROCESS	11	0.986364	0.994024	-0.477637	Fech
GOBP_POSITIVE_CHEMOTAXIS	8	0.646113	0.874539	0.836508	Cdh13|Hmgb1|Scg2
GOBP_POSITIVE_REGULATION_BY_HOST_OF_VIRAL_GENOME_REPLICATION	5	0.608247	0.858318	0.884704	Ppib|Vapb|Vapa|Hspa8|Eef1a1
GOBP_POSITIVE_REGULATION_BY_HOST_OF_VIRAL_PROCESS	8	0.680965	0.883204	0.821044	Ppib|Apoe|Vapb
GOBP_POSITIVE_REGULATION_BY_SYMBIONT_OF_ENTRY_INTO_HOST	4	0.00500353	0.117376	1.95206	Hmgb1|Bsg|P4hb|Lgals1
GOBP_POSITIVE_REGULATION_OF_3_UTR_MEDIATED_MRNA_STABILIZATION	1	0.681102	0.883204	-0.86914	Elavl4
GOBP_POSITIVE_REGULATION_OF_ACROSOME_REACTION	1	0.0511811	0.403154	-1.3231	Plcb1
GOBP_POSITIVE_REGULATION_OF_ACTIN_FILAMENT_BUNDLE_ASSEMBLY	17	0.519481	0.825515	-0.946501	Mtor|Rhoa|Rac1|Pfn1|Pfn2|Limch1
GOBP_POSITIVE_REGULATION_OF_ACTIN_FILAMENT_DEPOLYMERIZATION	8	0.860095	0.958789	-0.680848	Pdxp
GOBP_POSITIVE_REGULATION_OF_ACTIN_FILAMENT_POLYMERIZATION	25	0.037448	0.355372	-1.62784	Mtor|Rhoa|Rac1|Pfn1|Myo1c|Arf6|Prkce|Tenm1|Nckap1|Pfn2|Actr3|Cracd|Nck2|Dlg1|Arpc2
GOBP_POSITIVE_REGULATION_OF_ACTIN_NUCLEATION	7	0.8928	0.96753	-0.638193	Cyfip1|Nckap1|Brk1
GOBP_POSITIVE_REGULATION_OF_ACTION_POTENTIAL	7	0.112	0.515158	-1.4057	Cntnap2|Ank3|Slc9a1|Rapgef4
GOBP_POSITIVE_REGULATION_OF_ACTIVATED_T_CELL_PROLIFERATION	3	0.511628	0.822009	0.929427	Hmgb1|Ppp3ca
GOBP_POSITIVE_REGULATION_OF_ACTIVIN_RECEPTOR_SIGNALING_PATHWAY	2	0.0577778	0.426402	1.51536	Csnk2b|Synj2bp
GOBP_POSITIVE_REGULATION_OF_ACUTE_INFLAMMATORY_RESPONSE	1	0.738189	0.898554	-0.819418	Park7
GOBP_POSITIVE_REGULATION_OF_ACUTE_INFLAMMATORY_RESPONSE_TO_ANTIGENIC_STIMULUS	1	0.738189	0.898554	-0.819418	Park7
GOBP_POSITIVE_REGULATION_OF_ADAPTIVE_IMMUNE_RESPONSE	6	0.327273	0.731086	1.06841	Cd81|Stx7|Hspd1|Cyrib|Pnp|Mif
GOBP_POSITIVE_REGULATION_OF_ADENYLATE_CYCLASE_ACTIVATING_G_PROTEIN_COUPLED_RECEPTOR_SIGNALING_PATHWAY	1	0.692913	0.886993	-0.85124	Gsk3a
GOBP_POSITIVE_REGULATION_OF_ADENYLATE_CYCLASE_ACTIVITY	8	0.0524642	0.40827	-1.57586	Adcy1|Cacna1c|Nf1|Gnal|Adcy2
GOBP_POSITIVE_REGULATION_OF_ALCOHOL_BIOSYNTHETIC_PROCESS	6	0.98961	0.996373	0.501136	Snca|Por|Fdps
GOBP_POSITIVE_REGULATION_OF_ALPHA_BETA_T_CELL_ACTIVATION	5	0.288274	0.7008	-1.16814	Rhoa|Ap3d1|Hsph1
GOBP_POSITIVE_REGULATION_OF_ALPHA_BETA_T_CELL_DIFFERENTIATION	3	0.256993	0.673105	-1.15757	Rhoa|Ap3d1|Pnp
GOBP_POSITIVE_REGULATION_OF_ALPHA_BETA_T_CELL_PROLIFERATION	1	0.361616	0.754003	1.11429	Cd81
GOBP_POSITIVE_REGULATION_OF_AMIDE_METABOLIC_PROCESS	59	0.249066	0.669836	-1.18514	Mtor|Elavl1|Eif4g1|Eef2|Cpeb3|Poldip3|Abcf1|Dhx36|Pkm|Ago2|Smpd3|Prmt1|Lrrtm3|Ogt|Eif3e|Csde1|Epha4|Eif4g3|Eif3d|Ddx3x|Nck2|Fxr1|Guf1|Cnbp|Rock2|Csnk1e|Mrps27|Gsk3a|Fxr2|Rpl5|Mapk1
GOBP_POSITIVE_REGULATION_OF_AMINE_METABOLIC_PROCESS	5	0.768041	0.916006	0.779174	Pebp1|Abat
GOBP_POSITIVE_REGULATION_OF_AMINE_TRANSPORT	15	0.557276	0.842473	0.942416	Dpysl2|Syt1|Abat|Stx1a|Rtn4
GOBP_POSITIVE_REGULATION_OF_AMINO_ACID_TRANSPORT	7	0.8272	0.946112	-0.710571	Slc12a2|Stxbp1|Grin2b|Gabbr1
GOBP_POSITIVE_REGULATION_OF_AMPA_RECEPTOR_ACTIVITY	6	0.633712	0.867331	-0.851754	Nlgn3|Arc|Cacng2|Shank3|Cacng8
GOBP_POSITIVE_REGULATION_OF_AMYLOID_BETA_CLEARANCE	2	0.648889	0.874539	0.815861	Apoe
GOBP_POSITIVE_REGULATION_OF_AMYLOID_BETA_FORMATION	7	0.5456	0.836033	-0.925312	Lrrtm3|Epha4|Rock2|Csnk1e|Gsk3a
GOBP_POSITIVE_REGULATION_OF_AMYLOID_PRECURSOR_PROTEIN_CATABOLIC_PROCESS	9	0.539394	0.834553	-0.930256	Lrrtm3|Epha4|Lyn|Rock2|Csnk1e|Gsk3a
GOBP_POSITIVE_REGULATION_OF_ANIMAL_ORGAN_MORPHOGENESIS	2	0.387681	0.763254	-1.02476	Ctnnb1|Robo2
GOBP_POSITIVE_REGULATION_OF_ANOIKIS	1	0.933071	0.976401	-0.726438	Ptrh2
GOBP_POSITIVE_REGULATION_OF_ANTIGEN_RECEPTOR_MEDIATED_SIGNALING_PATHWAY	6	0.897893	0.96753	-0.633078	Usp46|Cyld
GOBP_POSITIVE_REGULATION_OF_APOPTOTIC_PROCESS_INVOLVED_IN_DEVELOPMENT	1	0.868687	0.959463	0.754685	Bax
GOBP_POSITIVE_REGULATION_OF_APOPTOTIC_SIGNALING_PATHWAY	32	0.307087	0.717705	1.11428	Rps7|Rpl26|Ctnna1|Maged1|Nherf1|Clu|Fis1|Bcap31|Sod1|Bclaf1|App
GOBP_POSITIVE_REGULATION_OF_ARACHIDONIC_ACID_SECRETION	1	0.716535	0.890935	-0.835826	Mif
GOBP_POSITIVE_REGULATION_OF_ARP2_3_COMPLEX_MEDIATED_ACTIN_NUCLEATION	6	0.708266	0.889976	-0.788957	Cyfip1|Nckap1|Brk1
GOBP_POSITIVE_REGULATION_OF_ASPARTIC_TYPE_PEPTIDASE_ACTIVITY	5	0.561889	0.84427	-0.9096	Epha4|Lyn|Rock2
GOBP_POSITIVE_REGULATION_OF_ASTROCYTE_DIFFERENTIATION	5	0.677835	0.883204	0.836609	Prpf19|Bin1|Mag
GOBP_POSITIVE_REGULATION_OF_ATPASE_COUPLED_CALCIUM_TRANSMEMBRANE_TRANSPORTER_ACTIVITY	2	0.213768	0.639632	-1.18933	Ryr2|Hspa2
GOBP_POSITIVE_REGULATION_OF_ATP_DEPENDENT_ACTIVITY	20	0.229032	0.650564	1.20698	Dnajb11|Dnajb2|Ssbp1|Tpm1|Myl4|Chtop|Atp1b2|Atp1b1|Dnajc9|Atp1b3|Napa
GOBP_POSITIVE_REGULATION_OF_ATP_METABOLIC_PROCESS	5	0.394137	0.767378	-1.06613	Vcp|Map2k1|Slc25a12|Eno1
GOBP_POSITIVE_REGULATION_OF_ATTACHMENT_OF_SPINDLE_MICROTUBULES_TO_KINETOCHORE	2	0.908889	0.969365	0.65238	Hnrnpu
GOBP_POSITIVE_REGULATION_OF_AUTOPHAGOSOME_ASSEMBLY	5	0.989691	0.996373	0.523934	Ralb|Pip4k2a|Pip4k2c|Pip4k2b
GOBP_POSITIVE_REGULATION_OF_AUTOPHAGOSOME_MATURATION	1	0.624242	0.866676	0.902962	Tom1
GOBP_POSITIVE_REGULATION_OF_AUTOPHAGY	25	0.989324	0.996373	0.509142	Hmgb1|Ralb|Mtdh|Ccny|Pafah1b2|Bnip3|Bnip3l|Pip4k2a|Tom1|Vdac1|Larp1|Slc25a5|Pip4k2c|Rab12|Pip4k2b|Mapk3|Gpsm1|Slc25a4|Endog
GOBP_POSITIVE_REGULATION_OF_AUTOPHAGY_OF_MITOCHONDRION	4	0.295455	0.706089	1.09888	Bnip3|Vdac1|Slc25a5|Slc25a4
GOBP_POSITIVE_REGULATION_OF_AXONOGENESIS	33	0.743351	0.899887	-0.779221	Plxna4|Cyfip1|Arhgap32|Map2k1|Macf1|Plxnc1|Ntrk2|Gdi1|Gsk3b|Trpv2|Pafah1b1|Dbn1|Rpl4|Robo2|Lrp1|Map1b|Cdkl5
GOBP_POSITIVE_REGULATION_OF_AXON_EXTENSION	23	0.756606	0.907165	-0.771191	Cyfip1|Arhgap32|Macf1|Gdi1|Gsk3b|Trpv2|Pafah1b1|Dbn1|Rpl4|Lrp1|Map1b|Cdkl5|Rufy3|Twf2|Sema7a
GOBP_POSITIVE_REGULATION_OF_BASEMENT_MEMBRANE_ASSEMBLY_INVOLVED_IN_EMBRYONIC_BODY_MORPHOGENESIS	4	0.491749	0.813086	-1.00349	Clasp1|Clasp2|Phldb1
GOBP_POSITIVE_REGULATION_OF_BEHAVIOR	5	0.890879	0.96753	-0.662182	Mtor|Vps35|Gja1|Sgip1
GOBP_POSITIVE_REGULATION_OF_BINDING	48	0.145995	0.566388	-1.30851	Eif4g1|Hspa4|Mfn2|Rapgef2|Plcl1|Epb41|Cdk5|Arhgef7|Hip1r|Add2|Pacs1|Actr3|Eif3e|Epha4|Gsk3b|Eif3d|Ctnnb1|Usp9x|Plcl2|Hsp90ab1|Mark3|Sirt2|Lrp1|Flot1|Park7|Eno1|Add1
GOBP_POSITIVE_REGULATION_OF_BIOMINERAL_TISSUE_DEVELOPMENT	5	0.409794	0.773306	1.02118	Ptn|Gpm6b
GOBP_POSITIVE_REGULATION_OF_BLOOD_BRAIN_BARRIER_PERMEABILITY	2	0.523551	0.826095	-0.946397	Tjp1|Tjp2
GOBP_POSITIVE_REGULATION_OF_BLOOD_CIRCULATION	5	0.376221	0.760832	-1.084	Ryr2|Atp1a1|Slc1a1|Gsk3a
GOBP_POSITIVE_REGULATION_OF_BLOOD_PRESSURE	6	0.205835	0.6352	-1.27479	Rhoa|Adh5|Grip2
GOBP_POSITIVE_REGULATION_OF_BLOOD_VESSEL_ENDOTHELIAL_CELL_MIGRATION	4	0.846535	0.953732	-0.698211	Jcad|Prkca
GOBP_POSITIVE_REGULATION_OF_BLOOD_VESSEL_ENDOTHELIAL_CELL_PROLIFERATION_INVOLVED_IN_SPROUTING_ANGIOGENESIS	1	0.375984	0.760832	-1.08841	Jcad
GOBP_POSITIVE_REGULATION_OF_BMP_SIGNALING_PATHWAY	3	0.0145162	0.21426	-1.57907	Ube2o|Fkbp8
GOBP_POSITIVE_REGULATION_OF_BONE_MINERALIZATION	5	0.409794	0.773306	1.02118	Ptn|Gpm6b
GOBP_POSITIVE_REGULATION_OF_BONE_RESORPTION	2	0.213768	0.639632	-1.18872	Prkca|Src
GOBP_POSITIVE_REGULATION_OF_BROWN_FAT_CELL_DIFFERENTIATION	2	0.326667	0.730656	1.16113	Vstm2a|Hnrnpu
GOBP_POSITIVE_REGULATION_OF_B_CELL_ACTIVATION	5	0.193299	0.620092	1.22639	Slc39a10|Sh3kbp1|Cd81
GOBP_POSITIVE_REGULATION_OF_B_CELL_APOPTOTIC_PROCESS	1	0.868687	0.959463	0.754685	Bax
GOBP_POSITIVE_REGULATION_OF_B_CELL_DIFFERENTIATION	1	0.755906	0.9066	-0.812954	Pnp
GOBP_POSITIVE_REGULATION_OF_B_CELL_PROLIFERATION	3	0.323256	0.728613	1.09893	Slc39a10|Cd81
GOBP_POSITIVE_REGULATION_OF_B_CELL_RECEPTOR_SIGNALING_PATHWAY	3	0.34186	0.740179	1.0745	Slc39a10|Cd81
GOBP_POSITIVE_REGULATION_OF_CALCINEURIN_MEDIATED_SIGNALING	7	0.488064	0.812448	0.951296	Ppp3r1|Akap5
GOBP_POSITIVE_REGULATION_OF_CALCIUM_ION_DEPENDENT_EXOCYTOSIS	9	0.822727	0.943985	-0.713601	Cdk5|Stxbp1|Cadps|Syt7
GOBP_POSITIVE_REGULATION_OF_CALCIUM_ION_IMPORT	2	0.210145	0.636586	-1.19174	Cask|Trpv2
GOBP_POSITIVE_REGULATION_OF_CALCIUM_ION_IMPORT_ACROSS_PLASMA_MEMBRANE	5	0.286082	0.700217	1.11933	Ppp3r1|Akap5
GOBP_POSITIVE_REGULATION_OF_CALCIUM_ION_TRANSMEMBRANE_TRANSPORT	25	0.610264	0.860197	-0.881138	Ryr2|Cacna1c|Cdk5|Nipsnap2|Slc9a1|Hspa2|Ppp3cc|Ppp3cb|Ank2|Plp1|Cacnb4|Grin1
GOBP_POSITIVE_REGULATION_OF_CALCIUM_ION_TRANSMEMBRANE_TRANSPORTER_ACTIVITY	13	0.211063	0.638389	-1.24452	Ryr2|Cdk5|Nipsnap2|Slc9a1|Hspa2|Ank2|Cacnb4
GOBP_POSITIVE_REGULATION_OF_CALCIUM_ION_TRANSMEMBRANE_TRANSPORT_VIA_HIGH_VOLTAGE_GATED_CALCIUM_CHANNEL	1	0.190945	0.616419	-1.21172	Cacna1c
GOBP_POSITIVE_REGULATION_OF_CALCIUM_ION_TRANSPORT	32	0.0748663	0.460734	-1.46896	Itpr1|Cask|Ryr2|Cacna1c|Cdk5|Nipsnap2|Atp2b1|Atp2b2|Slc9a1|Trpv2|Hspa2|Ppp3cc|Camk2a|Ppp3cb|Ank2|Plp1|Cacnb4|Homer1|Grin1
GOBP_POSITIVE_REGULATION_OF_CALCIUM_ION_TRANSPORT_INTO_CYTOSOL	4	0.525253	0.827123	0.924547	Akap5|Asph|Bax
GOBP_POSITIVE_REGULATION_OF_CALCIUM_MEDIATED_SIGNALING	11	0.192982	0.620092	1.2259	Ppp3r1|Cdh13|Akap5|L1cam|Ncam1
GOBP_POSITIVE_REGULATION_OF_CAMP_DEPENDENT_PROTEIN_KINASE_ACTIVITY	2	0.219203	0.64192	-1.18209	Rapgef2|Atp2b4
GOBP_POSITIVE_REGULATION_OF_CAMP_MEDIATED_SIGNALING	3	0.597902	0.853411	-0.911078	Rapgef2|Gnas
GOBP_POSITIVE_REGULATION_OF_CANONICAL_NF_KAPPAB_SIGNAL_TRANSDUCTION	11	0.280303	0.694569	-1.14349	Dhx36|Prkce|Ddx1|Fyn|Ctnnb1|Prkcb|Dhx15|Cul1
GOBP_POSITIVE_REGULATION_OF_CANONICAL_WNT_SIGNALING_PATHWAY	17	0.0678211	0.449603	-1.48027	Daam2|Vcp|Ddx3x|Ruvbl1|Src|Wnk1|Csnk1g1|Vps35|Csnk1e|Csnk1g2|Csnk1d
GOBP_POSITIVE_REGULATION_OF_CARBOHYDRATE_METABOLIC_PROCESS	15	0.450663	0.794845	-0.997499	Mtor|Slc4a4|Prkce|Myh9|Prkaca|Src|Slc25a12|Sorbs1
GOBP_POSITIVE_REGULATION_OF_CARDIAC_MUSCLE_CELL_DIFFERENTIATION	1	0.478346	0.806596	-1.00786	Gsk3b
GOBP_POSITIVE_REGULATION_OF_CARDIAC_MUSCLE_CELL_PROLIFERATION	2	0.873333	0.961661	0.684296	Ncam1|Mapk1
GOBP_POSITIVE_REGULATION_OF_CARDIOCYTE_DIFFERENTIATION	2	0.190217	0.616419	-1.22188	Dhx36|Gsk3b
GOBP_POSITIVE_REGULATION_OF_CARTILAGE_DEVELOPMENT	2	0.917778	0.973203	0.633868	Por
GOBP_POSITIVE_REGULATION_OF_CATABOLIC_PROCESS	101	0.697005	0.888759	-0.849472	Mtor|Cnot1|Usp5|Cpeb3|Ankib1|Vcp|Pnpt1|Msn|Slc4a4|Dhx36|Gnai3|Vps11|Ago2|Prkce|Map2k1|Dapk1|Dab2ip|Rack1|Snx18|Ptk2|Apc|Csde1|Nedd4l|Gsk3b|Git1|Nsf|Fxr1|Upf1|Tardbp|Hsp90aa1|Prickle1|Vps35|Rock2|Csnk1e|Csnk1d|Gsk3a|Sirt2|Lrp1|Fxr2|Cpt1a
GOBP_POSITIVE_REGULATION_OF_CATALYTIC_ACTIVITY	219	0.00848787	0.160922	-1.537	Bcr|Ranbp2|Mtor|Rhog|Crkl|Gna12|Rhoa|Dock10|Kras|Rapgef2|Hras|Agap1|Rasgrf1|Rasgrp1|Mtss2|Vcp|Adcy1|Dgkz|Camkk2|S1pr1|Grm5|Gnai3|Cacna1c|Cdk5|Eef1a2|Nf1|Gnb5|Agap3|Ube2l3|Tenm1|Kalrn|Arhgef7|Gnal|Map2k1|Dapk1|Iqsec3|Arhgap44|Dock9|Osbpl8|Asap1|Adcy2|Coro1c|Hip1r|Dab2ip|Rack1|Mapre2|Tbc1d10b|Mapk8ip3|Gnai2|Rap1gap2|Abr|Sipa1l1|Cyfip2|Hip1|Aifm1|Myo5a|Snx18|Camk2b|Dlg3|Rap1gap|Tcp1|Gnas|Ngef|Prr7|Ptk2|Rapgef4|Agap2|Rgs6|Slc1a1|Epha4|Ntrk2|Cct4|Sgsm1|Gsk3b|Gnao1|Ddx3x|Dlg4|Src|Rasgrf2|Atp2b4|Fyn|Dennd1a|Ralgapa1|Lyn|Map2k4|Dlg1|Slc27a4|Magi2|Ctnnb1|Srgap2|Pkp4|Hsp90aa1|Grin2b|Cct2|Rock2|Hsp90ab1|Dock7|Gsk3a|Ralbp1|Magi3|Ralgapb|Dkc1|Gsn|Mif|Rpl5|Grin1|Park7|Mapk1|Rap1gds1|Cdkl5|Gnaq
GOBP_POSITIVE_REGULATION_OF_CATECHOLAMINE_METABOLIC_PROCESS	4	0.714521	0.890935	-0.80065	Maob|Vps35|Park7
GOBP_POSITIVE_REGULATION_OF_CATECHOLAMINE_SECRETION	7	0.33687	0.735535	1.09162	Syt1|Stx1a|Rtn4|Pcp4
GOBP_POSITIVE_REGULATION_OF_CATION_CHANNEL_ACTIVITY	17	0.222222	0.644327	-1.21467	Hcn1|Cdk5|Nipsnap2|Ank3|Kcna1|Kif5b|Nedd4l|Ank2|Cacnb4
GOBP_POSITIVE_REGULATION_OF_CATION_TRANSMEMBRANE_TRANSPORT	44	0.447197	0.793944	-1.00525	Plcb1|Akap9|Ryr2|Cacna1c|Hcn1|Cdk5|Nipsnap2|Ank3|Slc9a1|Kcna1|Kif5b|Nedd4l|Dnm2|Hspa2|Ppp3cc|Ppp3cb|Wnk1|Ank2|Plp1|Cacnb4
GOBP_POSITIVE_REGULATION_OF_CD4_POSITIVE_ALPHA_BETA_T_CELL_ACTIVATION	1	0.361616	0.754003	1.11429	Cd81
GOBP_POSITIVE_REGULATION_OF_CD4_POSITIVE_ALPHA_BETA_T_CELL_PROLIFERATION	1	0.361616	0.754003	1.11429	Cd81
GOBP_POSITIVE_REGULATION_OF_CELLULAR_CATABOLIC_PROCESS	63	0.983851	0.992539	-0.535913	Mtor|Cnot1|Cpeb3|Pnpt1|Slc4a4|Dhx36|Gnai3|Ago2|Map2k1|Dapk1|Snx18|Csde1|Gsk3b|Git1|Fxr1|Upf1|Tardbp|Rock2|Gsk3a|Fxr2|Cpt1a|Endog|Abcd2|Mlst8|Slc25a4|Dhx9|Gpsm1|Mapk3|Rgma|Pip4k2b|Rab12|Pip4k2c|Slc25a5
GOBP_POSITIVE_REGULATION_OF_CELLULAR_COMPONENT_BIOGENESIS	159	0.0268123	0.290477	-1.46985	Psmc6|Mtor|Fscn1|Anln|Eif4g1|Cnot1|Rhoa|Septin7|Akap9|Pdcd6ip|Hras|Rac1|Lrrtm4|Dnm3|Cyfip1|Vcp|Msn|Pfn1|Wars1|Myo1c|Arf6|Prkce|Tenm1|Lrrtm2|Myh9|Dynll1|Smpd3|Cand1|Cntnap2|Dync1h1|Ppp2r5b|Hip1r|Dab2ip|Rack1|Actr2|Nckap1|Flrt2|Adgrb2|Snx18|Pfn2|Actr3|Lrrtm3|Prkca|Clasp1|Apc|Brk1|Ntrk2|Limch1|Gsk3b|Mark4|Cracd|Git1|Ckap5|Nlgn2|Dnm2|Nlgn3|Ddx3x|Stam|Clasp2|Dlg4|Src|Nck2|Dlg1|Adgrb1
GOBP_POSITIVE_REGULATION_OF_CELLULAR_COMPONENT_ORGANIZATION	361	0.00129062	0.0506856	-1.58481	Itpr1|Pdxp|Psmc6|Bcr|Ptpn23|Marchf5|Mtor|Fscn1|Plcb1|Anln|Eif4g1|Cnot1|Rhoa|Septin7|Akap9|Cask|Mfn2|Snx27|Rapgef2|Pdcd6ip|Hras|Rac1|Plxna4|Lrrtm4|Dnm3|Cyfip1|Grip2|Tbc1d24|Appl2|Vcp|Msn|Dhx36|Pfn1|Spire1|Wars1|Myo1c|Arhgap32|Acsl6|Nf1|Arf6|C2cd5|Prkce|Tenm1|Lrrtm2|Kalrn|Dnm1l|Map2k1|Myh9|Synj1|Dynll1|Smpd3|Cand1|Cct7|Cntnap2|Cct5|Dync1h1|Ppp2r5b|Macf1|Asap1|Coro1c|Hip1r|Dab2ip|Rack1|Actr2|Mapre2|Nckap1|Dnm1|Ank1|Opa1|Plxnc1|Flrt2|Abr|Lrrc7|Iqsec1|Hip1|Adgrb2|Cct3|Snx18|Afdn|Camk2b|Rap1gap|Pfn2|Myo18a|Actr3|Lrrtm3|Prkca|Clasp1|Ap2a1|Tcp1|Ap2m1|Syt3|Ptk2|Apc|Tnik|Kif5b|Brk1|Cct6a|Nedd4l|Epha4|Ntrk2|Atp8a1|Limch1|Cct4|Gdi1|Gsk3b|Mark4|Cracd|Git1|Ckap5|Nlgn2|Dnm2|Eif4g3|Nlgn3|Ap2b1|Ddx3x|Ruvbl1|Numbl|Clasp2|Dlg4|Cacna1b|Nsf|Trpv2|Atl3|Src|Cct8|Fyn|Itpka|Syt7|Kif3c|Pafah1b1|Nck2|Lyn|Dlg1|Adgrb1|Ppp3cc|Magi2|Ctnnb1|Numb|Atat1|Grip1|Hsp90aa1|Arpc2|Rims2|Ppp3cb|Cct2|Itsn1|Cobl|Wnk1|Vps35|Clip3|Stk24|Rock2|Mark2|Dbn1|Elavl4|Lrtm2|Nckipsd|Gsk3a|Ralbp1|Rpl4|Robo2|Atad1|Dkc1|Sirt2|Lrp1|Gsn|Phldb1|Flot1|Dctn1|Dstn|Grin1|Park7|Camk1d|Mapk1|Map1b|Abcb7|Add3|Cdkl5|Add1|Stau2|Coro1b|Evl|Ttbk1|Ptprj|Septin9|Dusp3|Adgrl3|Fnbp1l|Endog|Dmd|Ranbp1|Rps3|Kif3a|Map2k7|Adck1|Mlst8|Gja1|Mcu|Lcp1|Ppp2r5d|Nav3|Rufy3|Lrrc4b|Bag4|Gda|Shank3
GOBP_POSITIVE_REGULATION_OF_CELLULAR_EXTRAVASATION	2	0.215556	0.640045	1.28752	Thy1|Jam3
GOBP_POSITIVE_REGULATION_OF_CELLULAR_RESPIRATION	5	0.203583	0.63373	-1.24867	Mfn2|Vcp
GOBP_POSITIVE_REGULATION_OF_CELLULAR_RESPONSE_TO_INSULIN_STIMULUS	11	0.0848485	0.488299	-1.47314	Mfn2|Myo1c|Osbpl8|Gnai2|Opa1|Myo5a|Src|Sorbs1
GOBP_POSITIVE_REGULATION_OF_CELLULAR_RESPONSE_TO_TRANSFORMING_GROWTH_FACTOR_BETA_STIMULUS	2	0.271111	0.686921	1.22968	Got1|Gipc1
GOBP_POSITIVE_REGULATION_OF_CELLULAR_SENESCENCE	3	0.0437063	0.386028	-1.50583	Mtor|Kras
GOBP_POSITIVE_REGULATION_OF_CELL_ACTIVATION	36	0.522546	0.825719	-0.943018	Adk|Rhoa|Slc4a1|Rasgrp1|Cyld|Ap1g1|Ap3d1|Hsph1|Stxbp1|Kars|Nck2|Actb|Hsp90aa1|Coro1a|Flot2|Mif|Pnp|Ttbk1|Ptprj
GOBP_POSITIVE_REGULATION_OF_CELL_ADHESION	81	0.335366	0.734432	-1.10546	Rras|Ptpn23|Pde4d|Adk|Crkl|Rhoa|Slc4a1|Kifap3|Rac1|Rasgrp1|Cyld|Prkce|Myh9|Ap3d1|Jup|Hsph1|Ank3|Afdn|Rap1gap|Prkca|Ptk2|Magi1|Apc|Epha4|Gsk3b|Dnm2|Hsd17b12|Src|Nck2|Actb|Hsp90aa1|Arpc2|Coro1a
GOBP_POSITIVE_REGULATION_OF_CELL_CELL_ADHESION	40	0.218543	0.64192	-1.22791	Ptpn23|Pde4d|Adk|Rhoa|Slc4a1|Kifap3|Rasgrp1|Cyld|Ap3d1|Hsph1|Ank3|Afdn|Rap1gap|Magi1|Nck2|Actb|Hsp90aa1|Coro1a|Flot2|Flot1|Pnp|Tjp1
GOBP_POSITIVE_REGULATION_OF_CELL_CELL_ADHESION_MEDIATED_BY_CADHERIN	3	0.274476	0.689243	-1.13917	Afdn|Flot1|Tjp1
GOBP_POSITIVE_REGULATION_OF_CELL_CYCLE	52	0.763871	0.912889	-0.777635	Plcb1|Eif4g1|Rhoa|Prkce|Smpd3|Dync1h1|Camk2b|Prkca|Cit|Camk2d|Mark4|Eif4g3|Ddx3x|Hspa2|Pafah1b1|Pkp4|Srpk2|Wnk1|Rock2|Rps15a
GOBP_POSITIVE_REGULATION_OF_CELL_CYCLE_CHECKPOINT	2	0.631111	0.867331	0.833029	Tpr|Dync1li1
GOBP_POSITIVE_REGULATION_OF_CELL_CYCLE_G1_S_PHASE_TRANSITION	9	0.701515	0.889976	-0.802466	Plcb1|Eif4g1
GOBP_POSITIVE_REGULATION_OF_CELL_CYCLE_G2_M_PHASE_TRANSITION	6	0.862338	0.959158	0.695763	Mecp2|App|Npm1|Lmnb1
GOBP_POSITIVE_REGULATION_OF_CELL_CYCLE_PHASE_TRANSITION	16	0.461538	0.798771	0.993629	Aif1|Tmod3|Phb2|Plrg1|Mecp2|App|Apex1|Npm1|Rdx|Lmnb1
GOBP_POSITIVE_REGULATION_OF_CELL_CYCLE_PROCESS	41	0.869507	0.960036	-0.688595	Plcb1|Eif4g1|Rhoa|Prkce|Smpd3|Dync1h1|Camk2b|Cit|Camk2d|Eif4g3|Ddx3x|Hspa2|Pkp4|Wnk1|Rock2
GOBP_POSITIVE_REGULATION_OF_CELL_DEVELOPMENT	110	0.0714286	0.454015	-1.37661	Mtor|Rhoa|Cask|Kras|Mfn2|Plxna4|Rasgrp1|Cyfip1|Grip2|Tbc1d24|Hapln4|Dhx36|Grm5|Arhgap32|Cyld|Kalrn|Dnm1l|Map2k1|Synj1|Macf1|Ap3d1|Actr2|Hapln2|Opa1|Plxnc1|Afdn|Camk2b|Actr3|Ppp1cc|Prkca|Gnas|Ptk2|Tnik|Epha4|Ntrk2|Gdi1|Gsk3b|Numbl|Dlg4|Trpv2|Itpka|Pafah1b1|Lyn|Actb|Ctnnb1|Numb|Grip1|Hsp90aa1|Dbn1|Rpl4|Robo2|Sirt2|Lrp1|Map1b|Pnp|Cdkl5|Add1|Stau2
GOBP_POSITIVE_REGULATION_OF_CELL_DIFFERENTIATION	151	0.101433	0.511056	-1.28016	Rras|Mtor|Plcb1|Eif4g1|Rhoa|Cask|Kras|Mfn2|Rapgef2|Plxna4|Rasgrp1|Cyfip1|Nudt21|Grip2|Tbc1d24|Hapln4|Dhx36|Grm5|Arhgap32|Cyld|Kalrn|Dnm1l|Map2k1|Synj1|Arhgef2|Macf1|Ap3d1|Actr2|Prmt1|Mapk8ip3|Hapln2|Opa1|Plxnc1|Afdn|Camk2b|Actr3|Ppp1cc|Prkca|Gnas|Ptk2|Apc|Tnik|Rgs6|Epha4|Ntrk2|Gdi1|Gsk3b|Numbl|Dlg4|Trpv2|Itpka|Pafah1b1|Lyn|Actb|Ctnnb1|Numb|Grip1|Hsp90aa1|Brinp2|Brinp1|Dbn1|Pa2g4|Prkg2|Csnk1d|Ipo7|Rpl4|Robo2|Sirt2|Lrp1|Map1b|Pnp|Cdkl5|Add1|Stau2
GOBP_POSITIVE_REGULATION_OF_CELL_DIVISION	16	0.82029	0.94386	-0.714816	Rhoa|Prkce|Cit|Apc|Pkp4|Wnk1|Sirt2
GOBP_POSITIVE_REGULATION_OF_CELL_GROWTH	53	0.199229	0.627503	-1.22329	Cpne5|Mtor|Eif4g1|Rhoa|Cyfip1|Rasal1|Arhgap32|Macf1|Unc13a|Afdn|Syt3|Ptk2|Slc9a1|Nedd4l|Gdi1|Gsk3b|Ddx3x|Itsn2|Trpv2|Pafah1b1|Rims2|Lgi1|Syt17|Dbn1|Rpl4|Lrp1|Map1b|Cdkl5|Mlst8|Rufy3|Slc25a4|Twf2|Mul1|Sema7a|Cpne6
GOBP_POSITIVE_REGULATION_OF_CELL_GROWTH_INVOLVED_IN_CARDIAC_MUSCLE_CELL_DEVELOPMENT	4	0.282178	0.696499	-1.16369	Mtor
GOBP_POSITIVE_REGULATION_OF_CELL_JUNCTION_ASSEMBLY	35	0.0392422	0.363001	-1.60156	Rac1|Lrrtm4|Lrrtm2|Myh9|Cntnap2|Flrt2|Adgrb2|Actr3|Lrrtm3|Prkca|Ntrk2|Gsk3b|Nlgn2|Nlgn3|Dlg4|Adgrb1|Lrtm2|Flot1|Stau2|Ptprj|Adgrl3|Lrrc4b
GOBP_POSITIVE_REGULATION_OF_CELL_KILLING	6	0.730956	0.896886	-0.773805	Rasgrp1|Ap1g1
GOBP_POSITIVE_REGULATION_OF_CELL_MATRIX_ADHESION	13	0.57933	0.847441	-0.889477	Rras|Rac1|Myh9|Jup|Gsk3b
GOBP_POSITIVE_REGULATION_OF_CELL_MATURATION	4	0.130363	0.542737	-1.33503	Mtor|Grip2|Opa1|Sirt2
GOBP_POSITIVE_REGULATION_OF_CELL_MIGRATION_BY_VASCULAR_ENDOTHELIAL_GROWTH_FACTOR_SIGNALING_PATHWAY	1	0.190945	0.616419	-1.21322	Myo1c
GOBP_POSITIVE_REGULATION_OF_CELL_MIGRATION_INVOLVED_IN_SPROUTING_ANGIOGENESIS	1	0.375984	0.760832	-1.08841	Jcad
GOBP_POSITIVE_REGULATION_OF_CELL_MORPHOGENESIS	29	0.000677048	0.0325464	-1.98136	Cask|Mfn2|Tbc1d24|Dhx36|Kalrn|Dnm1l|Actr2|Opa1|Afdn|Camk2b|Actr3|Tnik|Epha4|Numbl|Dlg4|Itpka|Pafah1b1|Numb|Grip1|Dbn1|Cdkl5|Stau2
GOBP_POSITIVE_REGULATION_OF_CELL_POPULATION_PROLIFERATION	251	0.095288	0.509264	-1.27657	Itpr1|Wdr48|Mtor|Fscn1|Pde4d|Anln|Adk|Crkl|Crip2|Septin7|Cask|Slc4a1|Kras|Mfn2|Rapgef2|Hras|Rac1|Plxna4|Rasgrf1|Dnm3|Cyfip1|Tbc1d24|Hapln4|Glul|S1pr1|Dhx36|Pfn1|Gnai3|Arhgap32|Acsl6|Nf1|Tenm1|Kalrn|Dnm1l|Map2k1|Dynll1|Smpd3|Ppp2r5b|Macf1|Coro1c|Dab2ip|Actr2|Prmt1|Nckap1|Gnai2|Hapln2|Opa1|Plxnc1|Lrrc7|Jcad|Afdn|Camk2b|Actr3|Ppp1cc|Prkca|Ap2a1|Prkra|Gnas|Camk2d|Ptk2|Gpr37l1|Agap2|Apc|Gak|Tnik|Brk1|Epha4|Ntrk2|Gdi1|Gsk3b|Mark4|Nlgn2|Dnm2|Numbl|Dlg4|Prkaca|Trpv2|Src|Fyn|Itpka|Kif3c|Pafah1b1|Nck2|Lyn|Dlg1|Actb|Magi2|Ctnnb1|Numb|Grip1|Hsp90aa1|Cnbp|Arpc2|Coro1a|Grk2|Srpk2|Cobl|Stk24|Rps15a|Mark2|Dbn1|Elavl4|Nckipsd|Rpl4|Robo2|Dkc1|Lrp1|Mif|Shank2|Grin1|Camk1d|Mapk1|Map1b|Pnp|Cdkl5|Stau2|Gnaq|Rps6|Tjp1|Coro1b|Pura
GOBP_POSITIVE_REGULATION_OF_CELL_PROJECTION_ORGANIZATION	147	0.0622222	0.438597	-1.35065	Itpr1|Mtor|Fscn1|Anln|Septin7|Cask|Mfn2|Rapgef2|Hras|Rac1|Plxna4|Dnm3|Cyfip1|Tbc1d24|Dhx36|Pfn1|Arhgap32|Acsl6|Nf1|Tenm1|Kalrn|Dnm1l|Map2k1|Dynll1|Ppp2r5b|Macf1|Coro1c|Dab2ip|Actr2|Nckap1|Opa1|Plxnc1|Lrrc7|Afdn|Camk2b|Actr3|Ap2a1|Apc|Tnik|Brk1|Epha4|Ntrk2|Gdi1|Gsk3b|Mark4|Dnm2|Numbl|Dlg4|Trpv2|Src|Fyn|Itpka|Kif3c|Pafah1b1|Lyn|Magi2|Numb|Grip1|Hsp90aa1|Arpc2|Cobl|Stk24|Mark2|Dbn1|Elavl4|Nckipsd|Rpl4|Robo2|Lrp1|Grin1|Camk1d|Map1b|Cdkl5|Stau2|Coro1b
GOBP_POSITIVE_REGULATION_OF_CELL_SIZE	3	0.183566	0.608224	-1.24891	Ogt|Hsp90aa1|Hsp90ab1
GOBP_POSITIVE_REGULATION_OF_CELL_SUBSTRATE_ADHESION	34	0.60076	0.855364	0.902608	Cdh13|Cspg5|C1qbp|Crk|Calr|Ptn|L1cam|Sdc4|Rsu1|Vwc2|Spock2|Thy1
GOBP_POSITIVE_REGULATION_OF_CELL_SUBSTRATE_JUNCTION_ORGANIZATION	10	0.215805	0.640213	-1.24396	Rac1|Arf6|Myh9|Mapre2|Iqsec1
GOBP_POSITIVE_REGULATION_OF_CENTRIOLE_REPLICATION	1	0.569697	0.847441	0.94779	Nup62
GOBP_POSITIVE_REGULATION_OF_CENTROSOME_DUPLICATION	2	0.94	0.978949	0.603866	Npm1
GOBP_POSITIVE_REGULATION_OF_CEREBELLAR_GRANULE_CELL_PRECURSOR_PROLIFERATION	1	0.42126	0.775728	-1.04963	Gpr37l1
GOBP_POSITIVE_REGULATION_OF_CGMP_MEDIATED_SIGNALING	1	0.584646	0.847441	-0.941237	Rundc3a
GOBP_POSITIVE_REGULATION_OF_CHEMOKINE_C_X_C_MOTIF_LIGAND_2_PRODUCTION	4	0.568182	0.847441	0.889855	Hmgb1|Mbp|Mif|Lrp1
GOBP_POSITIVE_REGULATION_OF_CHEMOKINE_PRODUCTION	6	0.166234	0.59133	1.29534	Aif1|Hmgb1|App|Mbp
GOBP_POSITIVE_REGULATION_OF_CHEMOTAXIS	24	0.172662	0.600522	1.24609	Aif1|Cdh13|C1qbp|Hmgb1|Calr|Cttn|Ptn|Scg2
GOBP_POSITIVE_REGULATION_OF_CHOLESTEROL_BIOSYNTHETIC_PROCESS	3	0.472093	0.806596	0.959775	Por|Fdps|Scp2
GOBP_POSITIVE_REGULATION_OF_CHOLESTEROL_EFFLUX	3	0.548837	0.837814	0.896717	Apoe|Apoa1
GOBP_POSITIVE_REGULATION_OF_CHOLESTEROL_METABOLIC_PROCESS	5	0.195876	0.620092	1.20859	Apoe|Por|Fdps|Apoa1
GOBP_POSITIVE_REGULATION_OF_CHOLESTEROL_STORAGE	1	0.917172	0.973203	0.722665	Ehd1
GOBP_POSITIVE_REGULATION_OF_CHONDROCYTE_DIFFERENTIATION	2	0.917778	0.973203	0.633868	Por
GOBP_POSITIVE_REGULATION_OF_CHROMATIN_BINDING	1	0.0984252	0.509649	-1.28134	Mfn2
GOBP_POSITIVE_REGULATION_OF_CHROMATIN_ORGANIZATION	2	0.504444	0.819804	0.924949	Tpr|Trim28
GOBP_POSITIVE_REGULATION_OF_CHROMOSOME_ORGANIZATION	22	0.0476858	0.394898	-1.53612	Dhx36|Cct7|Cct5|Cct3|Tcp1|Cct6a|Cct4|Ruvbl1|Cct8|Ctnnb1|Cct2|Dkc1|Mapk1|Map2k7|Mapk3|Ruvbl2|Trim28
GOBP_POSITIVE_REGULATION_OF_CHROMOSOME_SEGREGATION	2	0.908889	0.969365	0.65238	Hnrnpu
GOBP_POSITIVE_REGULATION_OF_CILIUM_ASSEMBLY	7	0.1392	0.556564	-1.3384	Septin7|Dynll1|Gsk3b|Mark4
GOBP_POSITIVE_REGULATION_OF_CIRCADIAN_RHYTHM	2	0.126667	0.539868	1.40434	Alb|Thrap3
GOBP_POSITIVE_REGULATION_OF_CIRCADIAN_SLEEP_WAKE_CYCLE_NON_REM_SLEEP	1	0.0606061	0.432402	1.30247	Alb
GOBP_POSITIVE_REGULATION_OF_CIRCADIAN_SLEEP_WAKE_CYCLE_SLEEP	1	0.0606061	0.432402	1.30247	Alb
GOBP_POSITIVE_REGULATION_OF_CLATHRIN_DEPENDENT_ENDOCYTOSIS	2	0.197464	0.623059	-1.21464	Hip1r|Dnm2
GOBP_POSITIVE_REGULATION_OF_COAGULATION	3	0.0976744	0.509649	1.48101	Prdx2|Dmtn|Apoh
GOBP_POSITIVE_REGULATION_OF_COLD_INDUCED_THERMOGENESIS	16	0.00857634	0.161458	-1.70447	Mfn2|Prkab2|Appl2|Dync1h1|Letmd1|Decr1|Ogt|Gnas|Apc|Trpv2
GOBP_POSITIVE_REGULATION_OF_COLLAGEN_METABOLIC_PROCESS	2	0.495556	0.815642	0.935162	Prdx5|Vim
GOBP_POSITIVE_REGULATION_OF_COLLATERAL_SPROUTING	2	0.908889	0.969365	0.654933	Ist1|Lrp1
GOBP_POSITIVE_REGULATION_OF_CORE_PROMOTER_BINDING	1	0.584646	0.847441	-0.942231	Ctnnb1
GOBP_POSITIVE_REGULATION_OF_CREB_TRANSCRIPTION_FACTOR_ACTIVITY	4	0.833333	0.948239	-0.710316	Adcy1|Camk1d
GOBP_POSITIVE_REGULATION_OF_CYCLASE_ACTIVITY	9	0.0939394	0.508381	-1.4767	Adcy1|Cacna1c|Nf1|Gnal|Adcy2
GOBP_POSITIVE_REGULATION_OF_CYCLIC_NUCLEOTIDE_PHOSPHODIESTERASE_ACTIVITY	1	0.334646	0.734131	-1.11427	Rack1
GOBP_POSITIVE_REGULATION_OF_CYCLIN_DEPENDENT_PROTEIN_KINASE_ACTIVITY	4	0.64899	0.874539	0.825674	Ccny|Mapre3|Ttbk1|Hsp90ab1
GOBP_POSITIVE_REGULATION_OF_CYSTEINE_TYPE_ENDOPEPTIDASE_ACTIVITY	39	0.931727	0.976322	0.678897	Fam162a|Hmgb1|Snca|Dnaja3|Fis1|Bcap31|F3|Ndufa13|Pdcd5|App|Cycs|Asph|Arrb1|Htra2|Hspd1|Arl6ip5
GOBP_POSITIVE_REGULATION_OF_CYSTEINE_TYPE_ENDOPEPTIDASE_ACTIVITY_INVOLVED_IN_APOPTOTIC_SIGNALING_PATHWAY	4	0.90099	0.967916	-0.639152	Prr7|Gsn
GOBP_POSITIVE_REGULATION_OF_CYTOCHROME_C_OXIDASE_ACTIVITY	2	0.917778	0.973203	0.639299	Ndufa4
GOBP_POSITIVE_REGULATION_OF_CYTOKINESIS	11	0.419697	0.775728	-1.03184	Rhoa|Prkce|Cit|Pkp4|Wnk1
GOBP_POSITIVE_REGULATION_OF_CYTOKINE_PRODUCTION	50	0.598214	0.853608	0.916437	Aif1|Atp6ap2|Cadm1|G3bp1|Hmgb1|Sptbn1|Ncl|Bsg|Clu|Sod1|F3|Rtn4|Cd81|Lrrfip2|App|Mbp|Stoml2
GOBP_POSITIVE_REGULATION_OF_CYTOKINE_PRODUCTION_INVOLVED_IN_IMMUNE_RESPONSE	7	0.8512	0.955834	-0.691423	Dhx36|Hk1|Ddx1
GOBP_POSITIVE_REGULATION_OF_CYTOPLASMIC_MRNA_PROCESSING_BODY_ASSEMBLY	1	0.0551181	0.417995	-1.31664	Cnot1
GOBP_POSITIVE_REGULATION_OF_CYTOPLASMIC_TRANSLATION	10	0.5	0.8162	-0.944431	Eef2|Dhx36|Pkm|Csde1|Cnbp
GOBP_POSITIVE_REGULATION_OF_CYTOPLASMIC_TRANSPORT	10	0.0607903	0.433228	-1.55879	Ptpn23|Mtmr2|Msn|Vps11|Trim46
GOBP_POSITIVE_REGULATION_OF_CYTOSKELETON_ORGANIZATION	63	0.269565	0.685484	-1.15003	Pdxp|Mtor|Rhoa|Akap9|Rac1|Cyfip1|Pfn1|Myo1c|Arf6|Prkce|Tenm1|Dync1h1|Nckap1|Pfn2|Actr3|Apc|Brk1|Limch1|Cracd|Git1|Ckap5|Nck2|Dlg1|Arpc2|Rock2|Gsn|Dctn1|Dstn|Map1b|Add3|Evl|Rps3|Mlst8|Nav3|Bag4|Gda
GOBP_POSITIVE_REGULATION_OF_CYTOSOLIC_CALCIUM_ION_CONCENTRATION	24	0.662983	0.879492	-0.853742	Itpr1|Gnb1|Ryr2|Cacna1c|Cdk5
GOBP_POSITIVE_REGULATION_OF_DEFENSE_RESPONSE	56	0.376923	0.761201	-1.05616	Trim3|Rasgrp1|Appl2|Arf6|Ipo5|Prkce|Ap1g1|Clpb|Traf3|Pdpk1|Dab2ip|Kars|Prkca|Pde2a|Mark4|Smpdl3b|Ddx3x|Src|Lyn|Erbin|Atat1|Hsp90aa1|Sirt2|Flot1|Hspa8|Park7|Ttbk1|Pspc1|Sarm1|Zdhhc5|Ube2k|Gja1|Dhx9|Mapk3|Matr3
GOBP_POSITIVE_REGULATION_OF_DEFENSE_RESPONSE_TO_BACTERIUM	1	0.886869	0.96753	0.744833	Grn
GOBP_POSITIVE_REGULATION_OF_DEFENSE_RESPONSE_TO_VIRUS_BY_HOST	1	0.606299	0.857356	-0.92284	Hsp90aa1
GOBP_POSITIVE_REGULATION_OF_DENDRITE_DEVELOPMENT	11	0.184211	0.609368	1.23836	Ptprz1|Tmem106b|Ptn|Pacsin1|Clip1
GOBP_POSITIVE_REGULATION_OF_DENDRITIC_CELL_CHEMOTAXIS	2	0.0134812	0.20377	1.62074	C1qbp|Calr
GOBP_POSITIVE_REGULATION_OF_DENDRITIC_CELL_CYTOKINE_PRODUCTION	2	0.173913	0.600673	-1.24478	Dhx36|Ddx1
GOBP_POSITIVE_REGULATION_OF_DENDRITIC_SPINE_DEVELOPMENT	37	0.0823373	0.482276	-1.43481	Mtor|Cpeb3|Cask|Mfn2|Rac1|Dhx36|Kalrn|Dnm1l|Actr2|Opa1|Afdn|Camk2b|Actr3|Nlgn2|Nlgn3|Itpka|Pafah1b1|Itsn1|Dbn1|Shank1|Cdkl5|Stau2
GOBP_POSITIVE_REGULATION_OF_DENDRITIC_SPINE_MAINTENANCE	2	0.637778	0.868907	0.823706	Apoe
GOBP_POSITIVE_REGULATION_OF_DENDRITIC_SPINE_MORPHOGENESIS	19	0.0091071	0.168309	-1.76879	Cask|Mfn2|Dhx36|Kalrn|Dnm1l|Actr2|Opa1|Afdn|Camk2b|Actr3|Itpka|Pafah1b1
GOBP_POSITIVE_REGULATION_OF_DEPHOSPHORYLATION	14	0.953125	0.983514	0.59989	Slc39a10|Ppp1r12a|Ppp1r7|Pin1|Gba|Ppp2r5a|Ppia|Ptbp1|Ppp2r5d|Rpl5|Nsmf|Magi2|Src
GOBP_POSITIVE_REGULATION_OF_DEVELOPMENTAL_GROWTH	54	0.485161	0.810475	-0.973735	Cpne5|Mtor|Plcb1|Cyfip1|Rasal1|Arhgap32|Macf1|Unc13a|Afdn|Syt3|Nedd4l|Gdi1|Gsk3b|Itsn2|Trpv2|Pafah1b1|Dlg1|Rims2|Syt17|Dbn1|Rpl4|Lrp1|Mapk1|Map1b|Cdkl5|Rufy3|Slc25a4|Twf2|Mul1|Sema7a|Cpne6|Sgip1
GOBP_POSITIVE_REGULATION_OF_DEVELOPMENTAL_PIGMENTATION	1	0.868687	0.959463	0.754685	Bax
GOBP_POSITIVE_REGULATION_OF_DEVELOPMENTAL_PROCESS	253	0.027207	0.293309	-1.41855	Rras|Cpne5|Marchf5|Mtor|Plcb1|Eif4g1|Rhoa|Cpeb3|Cask|Kras|Mfn2|Itgb8|Rapgef2|Rac1|Plxna4|Rasgrp1|Lrrtm4|Cyfip1|Nudt21|Grip2|Tbc1d24|Hapln4|Rasal1|Dhx36|Spire1|Grm5|Arhgap32|Pkm|Ago2|Cyld|Lrrtm2|Kalrn|Dnm1l|Map2k1|Synj1|Arhgef2|Macf1|Ap3d1|Coro1c|Jup|Atp2b1|Dab2ip|Actr2|Prmt1|Mapk8ip3|Unc13a|Hapln2|Opa1|Plxnc1|Flrt2|Jcad|Adgrb2|Afdn|Camk2b|Actr3|Ppp1cc|Lrrtm3|Prkca|Ogt|Clasp1|Gnas|Syt3|Ptk2|Agap2|Apc|Tnik|Rgs6|Nedd4l|Epha4|Ntrk2|Gdi1|Ddah1|Gsk3b|Nlgn2|Nlgn3|Itsn2|Numbl|Clasp2|Dlg4|Trpv2|Src|Itpka|Pafah1b1|Lyn|Dlg1|Actb|Adgrb1|Ctnnb1|Numb|Grip1|Hsp90aa1|Brinp2|Rims2|Itsn1|Cobl|Wnk1|Brinp1|Prkcb|Vps35|Stk24|Syt17|Dbn1|Elavl4|Pa2g4|Lrtm2|Prkg2|Shank1|Csnk1d|Ralbp1|Ipo7|Rpl4|Robo2|Sirt2|Lrp1|Phldb1|Flot1|Mapk1|Map1b|Pnp|Cdkl5|Add1|Stau2|Tjp1|Coro1b
GOBP_POSITIVE_REGULATION_OF_DIGESTIVE_SYSTEM_PROCESS	2	0.24	0.662019	1.26071	Aqp1|Ppp3ca
GOBP_POSITIVE_REGULATION_OF_DNA_BINDING	7	0.496021	0.815642	0.946146	Edf1|Hmgb1
GOBP_POSITIVE_REGULATION_OF_DNA_BINDING_TRANSCRIPTION_FACTOR_ACTIVITY	33	0.972	0.988738	0.611733	Plpp3|Phb2|Erc1|Psma6|Clu|Mtdh|Lrrfip2|Ube2n|App|Npm1|Cat|Ppp3ca|Ddrgk1
GOBP_POSITIVE_REGULATION_OF_DNA_BIOSYNTHETIC_PROCESS	18	0.00503109	0.117709	-1.80302	Cct7|Cct5|Cct3|Tcp1|Camk2d|Cct6a|Cct4|Gsk3b|Cct8|Ctnnb1|Hsp90aa1|Cct2|Dkc1|Mapk1|Map2k7|Mapk3
GOBP_POSITIVE_REGULATION_OF_DNA_CATABOLIC_PROCESS	2	0.742222	0.899629	0.760897	Bax|Endog
GOBP_POSITIVE_REGULATION_OF_DNA_DAMAGE_RESPONSE_SIGNAL_TRANSDUCTION_BY_P53_CLASS_MEDIATOR	4	0.871212	0.96071	0.702517	Rpl26|Eef1e1|Spred2|Ddx5
GOBP_POSITIVE_REGULATION_OF_DNA_DEMETHYLATION	4	0.859736	0.958789	-0.689353	Usp7|Usp9x
GOBP_POSITIVE_REGULATION_OF_DNA_METABOLIC_PROCESS	52	0.0516129	0.40359	-1.51658	Wdr48|Hras|Rac1|Dhx36|Pfn1|Spire1|Fmn2|Cct7|Cct5|Actr2|Cct3|Tcp1|Camk2d|Cct6a|Cct4|Usp7|Gsk3b|Ruvbl1|Cct8|Prkcg|Map2k4|Actb|Ctnnb1|Usp9x|Hsp90aa1|Cct2|Dkc1|Mapk1|Pnp|Endog|Rps3|Map2k7|Dhx9|Cacybp|Mapk3
GOBP_POSITIVE_REGULATION_OF_DNA_METHYLATION_DEPENDENT_HETEROCHROMATIN_FORMATION	1	0.925253	0.973998	0.713798	Trim28
GOBP_POSITIVE_REGULATION_OF_DNA_RECOMBINATION	6	0.319287	0.726435	-1.11491	Wdr48|Actr2|Ruvbl1|Actb
GOBP_POSITIVE_REGULATION_OF_DNA_REPAIR	16	0.594203	0.852169	-0.886021	Wdr48|Spire1|Fmn2|Actr2|Ruvbl1|Prkcg|Actb
GOBP_POSITIVE_REGULATION_OF_DNA_REPLICATION	10	0.869301	0.959985	-0.668343	Hras|Rac1
GOBP_POSITIVE_REGULATION_OF_DNA_TEMPLATED_DNA_REPLICATION	2	0.742222	0.899629	0.760897	Ssbp1|Endog
GOBP_POSITIVE_REGULATION_OF_DNA_TEMPLATED_TRANSCRIPTION_ELONGATION	3	0.718531	0.892407	-0.843507	Map2k1|Ctnnb1
GOBP_POSITIVE_REGULATION_OF_DNA_TEMPLATED_TRANSCRIPTION_INITIATION	5	0.187296	0.612718	-1.27197	Psmc6|Dhx36|Cand1
GOBP_POSITIVE_REGULATION_OF_DOPAMINERGIC_NEURON_DIFFERENTIATION	1	0.688976	0.885882	-0.855218	Csnk1d
GOBP_POSITIVE_REGULATION_OF_DOPAMINE_RECEPTOR_SIGNALING_PATHWAY	2	0.565217	0.845184	-0.925696	Vps35
GOBP_POSITIVE_REGULATION_OF_DOPAMINE_SECRETION	3	0.111628	0.515158	1.44991	Syt1|Rtn4|Pcp4
GOBP_POSITIVE_REGULATION_OF_DOUBLE_STRAND_BREAK_REPAIR	10	0.212766	0.639632	-1.25093	Wdr48|Spire1|Fmn2|Actr2|Ruvbl1|Actb
GOBP_POSITIVE_REGULATION_OF_DOUBLE_STRAND_BREAK_REPAIR_VIA_HOMOLOGOUS_RECOMBINATION	6	0.319287	0.726435	-1.11491	Wdr48|Actr2|Ruvbl1|Actb
GOBP_POSITIVE_REGULATION_OF_EARLY_ENDOSOME_TO_LATE_ENDOSOME_TRANSPORT	6	0.000683852	0.0326948	-1.98892	Ptpn23|Mtmr2|Msn|Vps11
GOBP_POSITIVE_REGULATION_OF_EATING_BEHAVIOR	2	0.318841	0.726435	-1.09155	Mtor
GOBP_POSITIVE_REGULATION_OF_EMBRYONIC_DEVELOPMENT	5	0.850163	0.955157	-0.69116	Plcb1|Pafah1b1|Amot|Cfl1
GOBP_POSITIVE_REGULATION_OF_ENDOCYTIC_RECYCLING	4	0.10101	0.510975	1.48531	Akap5|Actn2|Eipr1
GOBP_POSITIVE_REGULATION_OF_ENDOCYTOSIS	56	0.376923	0.761201	-1.05574	Bcr|Appl2|Dnm1l|Myh9|Synj1|Hip1r|Dnm1|Abr|Hip1|Rap1gap|Myo18a|Ap2a1|Ap2m1|Ptk2|Nedd4l|Ckap5|Dnm2|Ap2b1|Nsf|Ppp3cc|Magi2|Itsn1|Clip3|Atad1|Lrp1|Flot1|Camk1d|Add1
GOBP_POSITIVE_REGULATION_OF_ENDOPLASMIC_RETICULUM_STRESS_INDUCED_INTRINSIC_APOPTOTIC_SIGNALING_PATHWAY	1	0.555118	0.842251	-0.965103	Nck2
GOBP_POSITIVE_REGULATION_OF_ENDOPLASMIC_RETICULUM_UNFOLDED_PROTEIN_RESPONSE	1	0.868687	0.959463	0.754685	Bax
GOBP_POSITIVE_REGULATION_OF_ENDOTHELIAL_CELL_CHEMOTAXIS	1	0.648485	0.874539	0.88572	Lgmn
GOBP_POSITIVE_REGULATION_OF_ENDOTHELIAL_CELL_DEVELOPMENT	1	0.777559	0.920735	-0.804501	Add1
GOBP_POSITIVE_REGULATION_OF_ENDOTHELIAL_CELL_DIFFERENTIATION	1	0.584646	0.847441	-0.942231	Ctnnb1
GOBP_POSITIVE_REGULATION_OF_ENDOTHELIAL_CELL_MATRIX_ADHESION_VIA_FIBRONECTIN	1	0.000911397	0.0396909	-1.34995	Rras
GOBP_POSITIVE_REGULATION_OF_ENDOTHELIAL_CELL_MIGRATION	13	0.526984	0.82754	0.934865	Plpp3|Hmgb1|Calr|Bsg
GOBP_POSITIVE_REGULATION_OF_ENDOTHELIAL_CELL_PROLIFERATION	8	0.54849	0.837685	-0.929383	Mtor|Nf1|Jcad|Prkca
GOBP_POSITIVE_REGULATION_OF_EPIDERMAL_CELL_DIFFERENTIATION	2	0.571111	0.847441	0.871967	Macroh2a1|Macroh2a2
GOBP_POSITIVE_REGULATION_OF_EPIDERMIS_DEVELOPMENT	2	0.571111	0.847441	0.871967	Macroh2a1|Macroh2a2
GOBP_POSITIVE_REGULATION_OF_EPITHELIAL_CELL_APOPTOTIC_PROCESS	4	0.661716	0.879057	-0.856798	Mtor
GOBP_POSITIVE_REGULATION_OF_EPITHELIAL_CELL_DIFFERENTIATION	6	0.277147	0.690913	-1.1661	Ctnnb1|Numb|Ipo7|Macroh2a2|Prom1
GOBP_POSITIVE_REGULATION_OF_EPITHELIAL_CELL_DIFFERENTIATION_INVOLVED_IN_KIDNEY_DEVELOPMENT	1	0.957576	0.983514	0.694094	Prom1
GOBP_POSITIVE_REGULATION_OF_EPITHELIAL_CELL_MIGRATION	28	0.130552	0.543009	-1.34614	Rras|Mtor|Rac1|Pfn1|Arf6|Prkce|Mapre2|Iqsec1|Jcad|Prkca|Clasp1|Ptk2|Clasp2|Src
GOBP_POSITIVE_REGULATION_OF_EPITHELIAL_CELL_PROLIFERATION	21	0.180672	0.606536	-1.25855	Itpr1|Wdr48|Mtor|Hras|Glul|Nf1|Jcad|Prkca|Agap2
GOBP_POSITIVE_REGULATION_OF_EPITHELIAL_CELL_PROLIFERATION_INVOLVED_IN_LUNG_MORPHOGENESIS	2	0.455556	0.795533	0.97165	Srsf6|Cdc42
GOBP_POSITIVE_REGULATION_OF_EPITHELIAL_TO_MESENCHYMAL_TRANSITION	4	0.460396	0.797579	-1.01902	Mtor|Ptk2|Ctnnb1
GOBP_POSITIVE_REGULATION_OF_ERAD_PATHWAY	3	0.144186	0.562985	1.39376	Bcap31|Ubqln2|Eif2a
GOBP_POSITIVE_REGULATION_OF_ERBB_SIGNALING_PATHWAY	6	0.568831	0.847441	0.910067	Ralb|Rtn4|Rala
GOBP_POSITIVE_REGULATION_OF_ERK1_AND_ERK2_CASCADE	30	0.455764	0.795533	-0.994171	Crkl|Rapgef2|Hras|Rasgrp1|Rap1b|Map2k1|Myh9|Gnai2|Prkca|Camk2d|Ntrk2|Src
GOBP_POSITIVE_REGULATION_OF_ERYTHROCYTE_DIFFERENTIATION	2	0.588889	0.848282	0.862135	Fam210b
GOBP_POSITIVE_REGULATION_OF_ER_ASSOCIATED_UBIQUITIN_DEPENDENT_PROTEIN_CATABOLIC_PROCESS	2	0.142222	0.56004	1.37306	Bcap31|Ubqln2
GOBP_POSITIVE_REGULATION_OF_ER_TO_GOLGI_VESICLE_MEDIATED_TRANSPORT	1	0.470472	0.805605	-1.01731	Pgap1
GOBP_POSITIVE_REGULATION_OF_ESTABLISHMENT_OF_PROTEIN_LOCALIZATION	107	0.000407368	0.0243286	-1.91171	Itpr1|Ptpn23|Plcb1|Acsl3|Frmd4a|Cask|Hras|Rac1|Glul|Camk4|Myo1c|Cacna1c|Cdk5|Arf6|C2cd5|Ipo5|Pfkm|Prkce|Dnm1l|Gna11|Myh9|Coro2b|Dynll1|Cct7|Oxct1|Cct5|Jup|Rack1|Myh10|Ank3|Cct3|Myo18a|Actr3|Tcp1|Eif3e|Gnas|Myrip|Rapgef4|Kif5b|Cct6a|Cct4|Gsk3b|Nlgn2|Prkaca|Src|Cct8|Fyn|Glud1|Tardbp|Hsp90aa1|Arpc2|Ppp3cb|Cct2|Sar1a|Prkcb|Vps35|Hsp90ab1|C2cd2l|Gsk3a|Dkc1|Lrp1|Anxa7
GOBP_POSITIVE_REGULATION_OF_ESTABLISHMENT_OF_PROTEIN_LOCALIZATION_TO_MITOCHONDRION	2	0.917778	0.973203	0.640889	Pdcd5|Gsk3a
GOBP_POSITIVE_REGULATION_OF_ESTABLISHMENT_OF_PROTEIN_LOCALIZATION_TO_TELOMERE	9	0.00535887	0.123732	-1.84359	Cct7|Cct5|Cct3|Tcp1|Cct6a|Cct4|Cct8|Cct2|Dkc1
GOBP_POSITIVE_REGULATION_OF_EXCITATORY_POSTSYNAPTIC_POTENTIAL	23	0.0751043	0.460734	-1.44267	Grip2|Tbc1d24|Afdn|Grin2a|Gsk3b|Nlgn2|Nlgn3|Dlg4|Neto1|Rims2|Grin2b|Grk2|Dbn1|Shank1|Grin1
GOBP_POSITIVE_REGULATION_OF_EXECUTION_PHASE_OF_APOPTOSIS	1	0.704724	0.889976	-0.84229	Sirt2
GOBP_POSITIVE_REGULATION_OF_EXIT_FROM_MITOSIS	1	0.0747475	0.460734	1.28917	Phb2
GOBP_POSITIVE_REGULATION_OF_EXOCYTOSIS	32	0.21123	0.638389	-1.22821	Stxbp5|Pdcd6ip|Exoc2|Cdk5|Ap1g1|Dnm1l|Smpd3|Stxbp1|Prkca|Clasp1|Cadps|Stam|Clasp2|Syt7
GOBP_POSITIVE_REGULATION_OF_EXTRACELLULAR_MATRIX_ASSEMBLY	4	0.491749	0.813086	-1.00349	Clasp1|Clasp2|Phldb1
GOBP_POSITIVE_REGULATION_OF_EXTRACELLULAR_MATRIX_DISASSEMBLY	4	0.158416	0.580902	-1.29881	Fscn1|Clasp1|Clasp2
GOBP_POSITIVE_REGULATION_OF_EXTRACELLULAR_MATRIX_ORGANIZATION	6	0.356564	0.753651	-1.0883	Fscn1|Clasp1|Clasp2|Phldb1
GOBP_POSITIVE_REGULATION_OF_EXTRINSIC_APOPTOTIC_SIGNALING_PATHWAY	8	0.658188	0.878616	-0.838131	Nf1|Cyld
GOBP_POSITIVE_REGULATION_OF_EXTRINSIC_APOPTOTIC_SIGNALING_PATHWAY_IN_ABSENCE_OF_LIGAND	4	0.714646	0.890935	0.794622	Ctnna1|Htra2|Ppp2r1a
GOBP_POSITIVE_REGULATION_OF_FATTY_ACID_BETA_OXIDATION	2	0.57971	0.847441	-0.915052	Cpt1a|Abcd2
GOBP_POSITIVE_REGULATION_OF_FATTY_ACID_BIOSYNTHETIC_PROCESS	2	0.57971	0.847441	-0.915052	Sirt2|Abcd2
GOBP_POSITIVE_REGULATION_OF_FATTY_ACID_METABOLIC_PROCESS	4	0.245875	0.666635	-1.19633	Mlycd|Sirt2|Cpt1a|Abcd2
GOBP_POSITIVE_REGULATION_OF_FATTY_ACID_OXIDATION	3	0.370629	0.760832	-1.07474	Mlycd|Cpt1a|Abcd2
GOBP_POSITIVE_REGULATION_OF_FATTY_ACID_TRANSPORT	3	0.951163	0.982433	0.594694	Fabp3
GOBP_POSITIVE_REGULATION_OF_FAT_CELL_DIFFERENTIATION	2	0.326667	0.730656	1.16113	Vstm2a|Hnrnpu
GOBP_POSITIVE_REGULATION_OF_FAT_CELL_PROLIFERATION	1	0.339394	0.737015	1.12809	Vstm2a
GOBP_POSITIVE_REGULATION_OF_FC_GAMMA_RECEPTOR_SIGNALING_PATHWAY_INVOLVED_IN_PHAGOCYTOSIS	3	0.358392	0.754003	-1.08524	Appl2|Ptprj
GOBP_POSITIVE_REGULATION_OF_FC_RECEPTOR_MEDIATED_STIMULATORY_SIGNALING_PATHWAY	4	0.227723	0.64831	-1.217	Appl2|Lyn|Ptprj
GOBP_POSITIVE_REGULATION_OF_FEAR_RESPONSE	2	0.691111	0.886539	0.791537	Prkar1b|Gja1
GOBP_POSITIVE_REGULATION_OF_FEEDING_BEHAVIOR	2	0.318841	0.726435	-1.09155	Mtor
GOBP_POSITIVE_REGULATION_OF_FERTILIZATION	1	0.738189	0.898554	-0.819418	Park7
GOBP_POSITIVE_REGULATION_OF_FIBROBLAST_APOPTOTIC_PROCESS	1	0.429134	0.779079	-1.04118	Apc
GOBP_POSITIVE_REGULATION_OF_FIBROBLAST_GROWTH_FACTOR_PRODUCTION	2	0.535556	0.834151	0.905055	Aif1
GOBP_POSITIVE_REGULATION_OF_FIBROBLAST_GROWTH_FACTOR_RECEPTOR_SIGNALING_PATHWAY	3	0.862791	0.959379	0.664457	Nptn|Nrxn1
GOBP_POSITIVE_REGULATION_OF_FIBROBLAST_MIGRATION	11	0.563636	0.844974	-0.913808	Prkce|Actr3|Ptk2|Apc
GOBP_POSITIVE_REGULATION_OF_FIBROBLAST_PROLIFERATION	9	0.890909	0.96753	-0.643255	Hras|Rasgrf1|Brk1|Grk2|Mif
GOBP_POSITIVE_REGULATION_OF_FILOPODIUM_ASSEMBLY	14	0.532258	0.831474	-0.940299	Fscn1|Rac1|Dnm3|Tenm1|Actr3
GOBP_POSITIVE_REGULATION_OF_G1_S_TRANSITION_OF_MITOTIC_CELL_CYCLE	8	0.605723	0.857356	-0.883748	Plcb1|Eif4g1
GOBP_POSITIVE_REGULATION_OF_GAMMA_AMINOBUTYRIC_ACID_SECRETION	1	0.915152	0.973203	0.724143	Slc6a1
GOBP_POSITIVE_REGULATION_OF_GAP_JUNCTION_ASSEMBLY	1	0.287402	0.70074	-1.14062	Cntnap2
GOBP_POSITIVE_REGULATION_OF_GENE_EXPRESSION	176	0.817686	0.942969	-0.812434	Hnrnpll|Mtor|Elavl1|Pde4d|Plcb1|Eif4g1|Eef2|Cpeb3|Kras|Mfn2|Itgb8|Poldip3|Hras|Rasgrp1|Abcf1|Prdx6|Msn|Pde4b|Dhx36|Wars1|Pkm|Ago2|Map2k1|Myh9|Arhgef2|Traf3|Prmt1|Ank3|Calcoco1|Afdn|Ogt|Pde2a|Eif3e|Hk1|Csde1|Ddx1|Ntrk2|Gsk3b|Eif4g3|Mark1|Eif3d|Ddx3x|Src|Nck2|Fxr1|Gria1|Dlg1|Ctnnb1|Guf1|Tardbp|Hsp90aa1|Cnbp|Rims2|Grk2|Srpk2|Vps35|Ank2|Plp1|Rock2|Elavl4|Mrps27|Gsk3a|Lrp1|Gsn|Mif|Fxr2|Flot1|Rpl5|Hspa8|Park7|Mapk1|Eno1|Pnp
GOBP_POSITIVE_REGULATION_OF_GLIAL_CELL_DIFFERENTIATION	13	0.052025	0.40573	1.56885	Ptprz1|Ptn|Prpf19|Bin1|Rtn4|Rheb
GOBP_POSITIVE_REGULATION_OF_GLIAL_CELL_MIGRATION	5	0.526059	0.827416	-0.941655	Crkl|Rras2|Lrp1|Grin1
GOBP_POSITIVE_REGULATION_OF_GLIAL_CELL_PROLIFERATION	8	0.146264	0.566653	-1.34462	Mtor|Kras|Ppp1cc|Ptk2|Lyn
GOBP_POSITIVE_REGULATION_OF_GLIOGENESIS	21	0.631944	0.867331	0.885335	Ptprz1|Ptn|Prpf19|Bin1|Rtn4|Rheb|Mecp2
GOBP_POSITIVE_REGULATION_OF_GLOMERULUS_DEVELOPMENT	1	0.529293	0.829025	0.972913	Ppp3ca
GOBP_POSITIVE_REGULATION_OF_GLUCOCORTICOID_RECEPTOR_SIGNALING_PATHWAY	2	0.949275	0.981201	-0.664695	Ntrk2
GOBP_POSITIVE_REGULATION_OF_GLUCONEOGENESIS	2	0.980072	0.990363	-0.584465	Prkaca
GOBP_POSITIVE_REGULATION_OF_GLUCOSE_IMPORT	6	0.0116419	0.188261	-1.69511	Mfn2|C2cd5|Osbpl8|Slc1a2|Sorbs1
GOBP_POSITIVE_REGULATION_OF_GLUCOSE_METABOLIC_PROCESS	6	0.491086	0.813086	-0.968843	Prkaca|Src|Slc25a12|Sorbs1
GOBP_POSITIVE_REGULATION_OF_GLUCOSE_TRANSMEMBRANE_TRANSPORT	8	0.0177198	0.238716	-1.69415	Mfn2|C2cd5|Osbpl8|Slc1a2|Sorbs1|Clip3
GOBP_POSITIVE_REGULATION_OF_GLUTAMATE_SECRETION	4	0.714521	0.890935	-0.80237	Stxbp1|Grin2b|Gabbr1
GOBP_POSITIVE_REGULATION_OF_GLYCOGEN_METABOLIC_PROCESS	2	0.697778	0.889101	0.787944	Hmgb1
GOBP_POSITIVE_REGULATION_OF_GLYCOGEN_STARCH_SYNTHASE_ACTIVITY	1	0.692913	0.886993	-0.85124	Gsk3a
GOBP_POSITIVE_REGULATION_OF_GLYCOLYTIC_PROCESS	5	0.509772	0.822009	-0.9581	Mtor|Slc4a4
GOBP_POSITIVE_REGULATION_OF_GLYCOPROTEIN_METABOLIC_PROCESS	5	0.89433	0.96753	0.669229	Rab1b|Chp1
GOBP_POSITIVE_REGULATION_OF_GOLGI_TO_PLASMA_MEMBRANE_PROTEIN_TRANSPORT	2	0.112319	0.515158	-1.35088	Acsl3|Rack1
GOBP_POSITIVE_REGULATION_OF_GONAD_DEVELOPMENT	1	0.0984252	0.509649	-1.28134	Mfn2
GOBP_POSITIVE_REGULATION_OF_GRANULOCYTE_CHEMOTAXIS	5	0.708469	0.889976	-0.789649	Rac1|Dnm1l|Camk1d|Mcu
GOBP_POSITIVE_REGULATION_OF_GRANULOCYTE_DIFFERENTIATION	1	0.454545	0.795274	1.03104	Hax1
GOBP_POSITIVE_REGULATION_OF_GRANULOCYTE_MACROPHAGE_COLONY_STIMULATING_FACTOR_PRODUCTION	1	0.135827	0.549751	-1.25846	Rasgrp1
GOBP_POSITIVE_REGULATION_OF_GROWTH	65	0.27127	0.686921	-1.15618	Cpne5|Mtor|Plcb1|Eif4g1|Rhoa|Cyfip1|Rasal1|Arhgap32|Macf1|Unc13a|Afdn|Syt3|Ptk2|Slc9a1|Nedd4l|Gdi1|Gsk3b|Ddx3x|Itsn2|Trpv2|Pafah1b1|Dlg1|Rims2|Lgi1|Syt17|Dbn1|Rpl4|Lrp1|Mapk1|Map1b|Cdkl5|Armc10|Mlst8|Rufy3|Slc25a4|Twf2|Mul1|Sema7a|Cpne6|Sgip1
GOBP_POSITIVE_REGULATION_OF_GROWTH_HORMONE_SECRETION	3	0.195804	0.620092	-1.23333	Arhgef7|Itsn1|Gabbr1
GOBP_POSITIVE_REGULATION_OF_GTPASE_ACTIVITY	68	1.451e-07	4.74523e-05	-2.48319	Bcr|Rhog|Crkl|Dock10|Rapgef2|Hras|Agap1|Rasgrf1|Rasgrp1|Mtss2|S1pr1|Nf1|Gnb5|Agap3|Kalrn|Arhgef7|Map2k1|Iqsec3|Arhgap44|Dock9|Asap1|Coro1c|Rack1|Mapre2|Tbc1d10b|Rap1gap2|Abr|Sipa1l1|Snx18|Rap1gap|Gnas|Ngef|Rapgef4|Agap2|Rgs6|Sgsm1|Gsk3b|Gnao1|Rasgrf2|Dennd1a|Ralgapa1|Slc27a4|Srgap2|Pkp4
GOBP_POSITIVE_REGULATION_OF_GTP_BINDING	1	0.458661	0.795533	-1.02527	Epha4
GOBP_POSITIVE_REGULATION_OF_G_PROTEIN_COUPLED_RECEPTOR_SIGNALING_PATHWAY	6	0.897893	0.96753	-0.630919	Myh9|Prkca|Gsk3a
GOBP_POSITIVE_REGULATION_OF_HEART_GROWTH	6	0.705024	0.889976	-0.790107	Mtor
GOBP_POSITIVE_REGULATION_OF_HEART_RATE	3	0.587413	0.84796	-0.916203	Ryr2|Slc1a1
GOBP_POSITIVE_REGULATION_OF_HEAT_GENERATION	2	0.932971	0.976401	-0.683452	Slc27a1
GOBP_POSITIVE_REGULATION_OF_HELICASE_ACTIVITY	2	0.111111	0.515158	1.42604	Ssbp1|Chtop
GOBP_POSITIVE_REGULATION_OF_HEMATOPOIETIC_PROGENITOR_CELL_DIFFERENTIATION	3	0.269231	0.685109	-1.14786	Nudt21|Dhx36
GOBP_POSITIVE_REGULATION_OF_HEMOPOIESIS	15	0.12813	0.542737	-1.36355	Rhoa|Rasgrp1|Cyld|Ap3d1|Prkca|Gnas|Gsk3b|Actb|Hsp90aa1
GOBP_POSITIVE_REGULATION_OF_HEPATOCYTE_PROLIFERATION	3	0.576923	0.847441	-0.921282	Itpr1
GOBP_POSITIVE_REGULATION_OF_HETEROTYPIC_CELL_CELL_ADHESION	2	0.862319	0.959158	-0.773394	Flot1|Fga
GOBP_POSITIVE_REGULATION_OF_HEXOKINASE_ACTIVITY	1	0.0178175	0.238934	-1.33454	Ranbp2
GOBP_POSITIVE_REGULATION_OF_HIGH_VOLTAGE_GATED_CALCIUM_CHANNEL_ACTIVITY	3	0.76049	0.909713	-0.811142	Nipsnap2
GOBP_POSITIVE_REGULATION_OF_HIPPO_SIGNALING	1	0.525591	0.827123	-0.980517	Src
GOBP_POSITIVE_REGULATION_OF_HISTONE_ACETYLATION	2	0.815217	0.942969	-0.80475	Myo1c
GOBP_POSITIVE_REGULATION_OF_HISTONE_METHYLATION	2	0.490942	0.813086	-0.961467	Ogt|Hcfc1
GOBP_POSITIVE_REGULATION_OF_HOMOTYPIC_CELL_CELL_ADHESION	2	0.210145	0.636586	-1.20001	Ank3
GOBP_POSITIVE_REGULATION_OF_HORMONE_BIOSYNTHETIC_PROCESS	1	0.614141	0.861471	0.917248	Por
GOBP_POSITIVE_REGULATION_OF_HORMONE_METABOLIC_PROCESS	1	0.614141	0.861471	0.917248	Por
GOBP_POSITIVE_REGULATION_OF_HORMONE_SECRETION	44	0.00140543	0.0530549	-1.94236	Itpr1|Plcb1|Cask|Mfn2|Rac1|Glul|Cacna1c|Pfkm|Prkce|Arhgef7|Gna11|Myh9|Dynll1|Oxct1|Gnas|Myrip|Rapgef4|Kif5b|Nlgn2|Prkaca|Glud1|Tardbp|Ppp3cb|Itsn1|Prkcb|Gabbr1|C2cd2l|Lrp1|Anxa7|Gnaq|Hcfc1
GOBP_POSITIVE_REGULATION_OF_HYDROGEN_PEROXIDE_BIOSYNTHETIC_PROCESS	2	0.639493	0.870569	-0.885921	Mfn2
GOBP_POSITIVE_REGULATION_OF_HYDROGEN_PEROXIDE_MEDIATED_PROGRAMMED_CELL_DEATH	1	0.872047	0.961017	-0.757763	Endog
GOBP_POSITIVE_REGULATION_OF_HYDROGEN_PEROXIDE_METABOLIC_PROCESS	3	0.562791	0.84457	0.880955	Snca|Sod2
GOBP_POSITIVE_REGULATION_OF_HYDROLASE_ACTIVITY	128	0.00565914	0.127978	-1.68773	Bcr|Rhog|Crkl|Gna12|Rhoa|Dock10|Rapgef2|Hras|Agap1|Rasgrf1|Rasgrp1|Mtss2|Vcp|S1pr1|Nf1|Gnb5|Agap3|Kalrn|Arhgef7|Map2k1|Dapk1|Iqsec3|Arhgap44|Dock9|Asap1|Coro1c|Hip1r|Rack1|Mapre2|Tbc1d10b|Rap1gap2|Abr|Sipa1l1|Cyfip2|Hip1|Aifm1|Snx18|Camk2b|Rap1gap|Gnas|Ngef|Prr7|Rapgef4|Agap2|Rgs6|Slc1a1|Epha4|Sgsm1|Gsk3b|Gnao1|Ddx3x|Rasgrf2|Fyn|Dennd1a|Ralgapa1|Lyn|Slc27a4|Magi2|Srgap2|Pkp4
GOBP_POSITIVE_REGULATION_OF_ICOSANOID_SECRETION	1	0.716535	0.890935	-0.835826	Mif
GOBP_POSITIVE_REGULATION_OF_IMMUNE_EFFECTOR_PROCESS	24	0.571823	0.847441	-0.922551	Rasgrp1|Appl2|Dhx36|Ap1g1|Pdpk1|Stxbp1|Myo18a|Hk1|Ddx1|Lyn
GOBP_POSITIVE_REGULATION_OF_IMMUNE_RESPONSE	87	0.0565584	0.42143	-1.42262	C1qc|Pde4d|Crkl|Trim3|Hras|Rasgrp1|Appl2|Dgkz|Pde4b|C1qb|Arf6|Usp46|Ipo5|Cyld|Prkce|Ap1g1|Clpb|Traf3|Pdpk1|Dab2ip|Stxbp1|Kars|C1qa|Slc39a6|Mark4|Smpdl3b|Ddx3x|Src|Fyn|Lyn|Erbin|Atat1|Usp9x|Hsp90aa1|Wnk1|Plcl2|Prkcb|Cacnb4|Sirt2|Mif|Flot1|Hspa8|Park7|Mapk1|Pnp|Pspc1|Ptprj|Dusp3|Sarm1|Zdhhc5|Ube2k|Rps3
GOBP_POSITIVE_REGULATION_OF_IMMUNE_SYSTEM_PROCESS	129	0.0268654	0.290695	-1.50755	C1qc|Pde4d|Adk|Crkl|Rhoa|Slc4a1|Trim3|Hras|Rac1|Rasgrp1|Appl2|Dgkz|Pde4b|Dhx36|C1qb|Nf1|Arf6|Usp46|Ipo5|Cyld|Prkce|Ap1g1|Dnm1l|Clpb|Stk39|Traf3|Ap3d1|Pdpk1|Hsph1|Dab2ip|Stxbp1|Kars|Myo18a|Prkca|Gnas|Ptk2|Hk1|Ddx1|C1qa|Slc39a6|Gsk3b|Mark4|Smpdl3b|Ddx3x|Src|Fyn|Nck2|Lyn|Actb|Erbin|Atat1|Usp9x|Hsp90aa1|Coro1a|Wnk1|Plcl2|Prkcb|Cacnb4|Flot2|Sirt2|Mif|Flot1|Hspa8|Park7|Camk1d|Mapk1|Pnp|Ttbk1|Pspc1|Ptprj|Dusp3|Sarm1|Zdhhc5|Ube2k|Rps3|Mcu
GOBP_POSITIVE_REGULATION_OF_IMMUNOGLOBULIN_PRODUCTION	1	0.0747475	0.460734	1.28917	Phb2
GOBP_POSITIVE_REGULATION_OF_INCLUSION_BODY_ASSEMBLY	4	0.626263	0.866676	0.839095	Apoe|Clu
GOBP_POSITIVE_REGULATION_OF_INFLAMMASOME_MEDIATED_SIGNALING_PATHWAY	4	0.564356	0.845177	-0.946488	Mark4|Ddx3x|Atat1
GOBP_POSITIVE_REGULATION_OF_INFLAMMATORY_RESPONSE	13	0.577778	0.847441	0.893768	Rps19|Snca|Ddt|Cd81|App
GOBP_POSITIVE_REGULATION_OF_INFLAMMATORY_RESPONSE_TO_ANTIGENIC_STIMULUS	3	0.947552	0.980772	-0.592834	Kars|Park7
GOBP_POSITIVE_REGULATION_OF_INHIBITORY_POSTSYNAPTIC_POTENTIAL	5	0.320847	0.728296	-1.13361	Nlgn2|Igsf9b|Nlgn3|Rims2
GOBP_POSITIVE_REGULATION_OF_INSULIN_SECRETION	36	0.000517251	0.0274112	-2.054	Itpr1|Plcb1|Cask|Rac1|Glul|Cacna1c|Pfkm|Prkce|Gna11|Myh9|Dynll1|Oxct1|Gnas|Myrip|Rapgef4|Kif5b|Nlgn2|Prkaca|Glud1|Tardbp|Ppp3cb|Prkcb|C2cd2l|Lrp1|Anxa7|Gnaq|Hcfc1
GOBP_POSITIVE_REGULATION_OF_INSULIN_SECRETION_INVOLVED_IN_CELLULAR_RESPONSE_TO_GLUCOSE_STIMULUS	12	0.108631	0.515158	-1.44151	Rac1|Myh9|Dynll1|Oxct1|Kif5b|Ppp3cb|C2cd2l|Lrp1|Hcfc1
GOBP_POSITIVE_REGULATION_OF_INTERFERON_ALPHA_PRODUCTION	5	0.977199	0.990363	-0.515362	Dhx36|Ddx3x
GOBP_POSITIVE_REGULATION_OF_INTERFERON_BETA_PRODUCTION	5	0.802932	0.937038	-0.729869	Ddx3x|Hsp90aa1|Flot1|Dhx9
GOBP_POSITIVE_REGULATION_OF_INTERLEUKIN_10_PRODUCTION	2	0.222222	0.644327	1.28306	Hmgb1|Hspd1
GOBP_POSITIVE_REGULATION_OF_INTERLEUKIN_12_PRODUCTION	3	0.772727	0.917366	-0.805883	Plcb1
GOBP_POSITIVE_REGULATION_OF_INTERLEUKIN_18_PRODUCTION	1	0.94685	0.980772	-0.715499	Dhx9
GOBP_POSITIVE_REGULATION_OF_INTERLEUKIN_1_BETA_PRODUCTION	3	0.544186	0.835872	0.900848	Hmgb1|App
GOBP_POSITIVE_REGULATION_OF_INTERLEUKIN_1_PRODUCTION	4	0.502525	0.818802	0.932733	Hmgb1|App|Tmed10
GOBP_POSITIVE_REGULATION_OF_INTERLEUKIN_2_PRODUCTION	7	0.7104	0.889976	-0.793699	Pde4d|Pde4b
GOBP_POSITIVE_REGULATION_OF_INTERLEUKIN_5_PRODUCTION	1	0.0492126	0.400484	-1.3236	Pde4d
GOBP_POSITIVE_REGULATION_OF_INTERLEUKIN_6_PRODUCTION	11	0.0365269	0.353107	1.56035	Aif1|Hmgb1|Ncl|Bsg|App|Mbp|Hspd1|C1qtnf4
GOBP_POSITIVE_REGULATION_OF_INTERLEUKIN_8_PRODUCTION	3	0.323256	0.728613	1.0992	Hmgb1|F3
GOBP_POSITIVE_REGULATION_OF_INTRACELLULAR_ESTROGEN_RECEPTOR_SIGNALING_PATHWAY	1	0.450505	0.794845	1.03548	Pak1
GOBP_POSITIVE_REGULATION_OF_INTRACELLULAR_PROTEIN_TRANSPORT	44	0.674055	0.883204	-0.846367	Hras|Camk4|Myo1c|Cdk5|C2cd5|Ipo5|Jup|Ank3|Actr3|Eif3e|Kif5b|Gsk3b|Prkaca|Fyn|Tardbp|Hsp90aa1|Arpc2|Sar1a|Hsp90ab1|Gsk3a
GOBP_POSITIVE_REGULATION_OF_INTRACELLULAR_SIGNAL_TRANSDUCTION	163	0.143172	0.561046	-1.24129	Sik3|Mtor|Rragc|Dgki|Plcb1|Crkl|Rhoa|Kras|Rapgef2|Hras|Rac1|Exoc4|Rasgrf1|Rasgrp1|Septin4|Dhx36|Grm5|Rap1b|Prkce|Tenm1|Dnm1l|Pip4p1|Map2k1|Myh9|Madd|Smpd3|Stk39|Osbpl8|Dab2ip|Rack1|Mios|Mapre2|Mapk8ip3|Gnai2|Ank3|Jcad|Taok2|Prkca|Prkra|Gnas|Camk2d|Ptk2|Gpr37l1|Slc9a1|Tnik|Gucy1a2|Ddx1|Epha4|Ntrk2|Mink1|Ddx3x|Src|Fyn|Grm4|Otub1|Nck2|Lyn|Map2k4|Ppp3cc|Ddx5|Ctnnb1|Rundc3a|Usp9x|Hsp90aa1|Ppp3cb|Itsn1|Prkcb|Dok5|Rock2|Hsp90ab1|Magi3|Taok1|Lrp1|Gsn|Mif|Dhx15|Spred2|Park7
GOBP_POSITIVE_REGULATION_OF_INTRACELLULAR_STEROID_HORMONE_RECEPTOR_SIGNALING_PATHWAY	3	0.955814	0.983514	0.575474	Pak1|Ppp5c
GOBP_POSITIVE_REGULATION_OF_INTRACELLULAR_TRANSPORT	62	0.485571	0.810852	-0.969535	Ptpn23|Mtmr2|Hras|Msn|Camk4|Myo1c|Vps11|Cdk5|C2cd5|Ipo5|Dync1h1|Jup|Ank3|Trim46|Actr3|Eif3e|Kif5b|Pgap1|Gsk3b|Prkaca|Fyn|Tardbp|Hsp90aa1|Arpc2|Sar1a|Hsp90ab1
GOBP_POSITIVE_REGULATION_OF_INTRINSIC_APOPTOTIC_SIGNALING_PATHWAY	19	0.152542	0.571514	1.29024	Rps7|Rpl26|Nherf1|Clu|Fis1|Bcap31|Sod1|Bclaf1
GOBP_POSITIVE_REGULATION_OF_INTRINSIC_APOPTOTIC_SIGNALING_PATHWAY_BY_P53_CLASS_MEDIATOR	3	0.0930233	0.504206	1.49685	Rps7|Rpl26
GOBP_POSITIVE_REGULATION_OF_INTRINSIC_APOPTOTIC_SIGNALING_PATHWAY_IN_RESPONSE_TO_DNA_DAMAGE	3	0.511628	0.822009	0.929427	Rpl26|Mtch2|Rps3
GOBP_POSITIVE_REGULATION_OF_JNK_CASCADE	18	0.165007	0.589871	-1.29067	Plcb1|Hras|Rasgrp1|Dab2ip|Mapk8ip3|Taok2|Tnik|Mink1|Map2k4
GOBP_POSITIVE_REGULATION_OF_JUN_KINASE_ACTIVITY	10	0.258359	0.674016	-1.19134	Dab2ip|Mapk8ip3|Epha4|Map2k4|Magi3|Rps3|Map2k7
GOBP_POSITIVE_REGULATION_OF_KERATINOCYTE_DIFFERENTIATION	2	0.571111	0.847441	0.871967	Macroh2a1|Macroh2a2
GOBP_POSITIVE_REGULATION_OF_KERATINOCYTE_PROLIFERATION	1	0.905512	0.968621	-0.740857	Kif3a
GOBP_POSITIVE_REGULATION_OF_KIDNEY_DEVELOPMENT	1	0.529293	0.829025	0.972913	Ppp3ca
GOBP_POSITIVE_REGULATION_OF_KINASE_ACTIVITY	71	0.0848708	0.488299	-1.40115	Ranbp2|Mtor|Rhoa|Kras|Rapgef2|Hras|Rasgrp1|Dgkz|Camkk2|Grm5|Cdk5|Eef1a2|Tenm1|Map2k1|Osbpl8|Dab2ip|Mapk8ip3|Dlg3|Ptk2|Agap2|Slc1a1|Epha4|Ntrk2|Ddx3x|Dlg4|Src|Atp2b4|Lyn|Map2k4|Dlg1
GOBP_POSITIVE_REGULATION_OF_LAMELLIPODIUM_ASSEMBLY	17	0.0310239	0.322216	-1.60631	Mtor|Fscn1|Rac1|Cyfip1|Actr2|Nckap1|Actr3|Brk1|Dnm2|Hsp90aa1|Arpc2
GOBP_POSITIVE_REGULATION_OF_LAMELLIPODIUM_MORPHOGENESIS	3	0.274476	0.689243	-1.13775	Coro1c|Src|Coro1b
GOBP_POSITIVE_REGULATION_OF_LAMELLIPODIUM_ORGANIZATION	20	0.0223783	0.259713	-1.66559	Mtor|Fscn1|Rac1|Cyfip1|Coro1c|Actr2|Nckap1|Actr3|Brk1|Dnm2|Src|Hsp90aa1|Arpc2
GOBP_POSITIVE_REGULATION_OF_LEUKOCYTE_ADHESION_TO_VASCULAR_ENDOTHELIAL_CELL	1	0.0649606	0.440859	-1.30918	Rhoa
GOBP_POSITIVE_REGULATION_OF_LEUKOCYTE_APOPTOTIC_PROCESS	4	0.110561	0.515158	-1.37013	Rapgef2|Nf1|Lyn
GOBP_POSITIVE_REGULATION_OF_LEUKOCYTE_CELL_CELL_ADHESION	28	0.683715	0.885156	-0.84212	Adk|Rhoa|Slc4a1|Rasgrp1|Cyld|Ap3d1|Hsph1|Nck2|Actb|Hsp90aa1|Coro1a|Flot2|Pnp
GOBP_POSITIVE_REGULATION_OF_LEUKOCYTE_CHEMOTAXIS	18	0.438127	0.787029	1.02057	Aif1|C1qbp|Hmgb1|Calr|Ptn
GOBP_POSITIVE_REGULATION_OF_LEUKOCYTE_DEGRANULATION	2	0.112319	0.515158	-1.35148	Ap1g1|Stxbp1
GOBP_POSITIVE_REGULATION_OF_LEUKOCYTE_MEDIATED_IMMUNITY	10	0.68845	0.885882	-0.808515	Rasgrp1|Dhx36|Ap1g1|Ddx1
GOBP_POSITIVE_REGULATION_OF_LEUKOCYTE_MIGRATION	24	0.755396	0.9066	0.802243	Aif1|C1qbp|Hmgb1|Calr|Ptn
GOBP_POSITIVE_REGULATION_OF_LEUKOCYTE_PROLIFERATION	21	0.915966	0.973203	-0.6206	Adk|Slc4a1|Ptk2|Gsk3b|Nck2|Lyn|Coro1a|Mif|Mapk1|Pnp
GOBP_POSITIVE_REGULATION_OF_LIPASE_ACTIVITY	8	0.828299	0.946305	-0.713976	Rhoa|Hras
GOBP_POSITIVE_REGULATION_OF_LIPID_BIOSYNTHETIC_PROCESS	18	0.354196	0.750992	-1.08961	Mtor|Acsl3|Pcx|Abhd6|Slc27a1|Smpd3|Ogt
GOBP_POSITIVE_REGULATION_OF_LIPID_CATABOLIC_PROCESS	5	0.688925	0.885882	-0.809602	Prkce|Cpt1a|Abcd2
GOBP_POSITIVE_REGULATION_OF_LIPID_KINASE_ACTIVITY	4	0.0369663	0.355284	-1.52654	Dgkz|Eef1a2|Agap2|Lyn
GOBP_POSITIVE_REGULATION_OF_LIPID_LOCALIZATION	14	0.78125	0.923248	0.753566	Fabp3|Apoe|Tmem30a|Vstm2a
GOBP_POSITIVE_REGULATION_OF_LIPID_METABOLIC_PROCESS	28	0.0780619	0.471318	-1.44161	Mtor|Mlycd|Acsl3|Pcx|Abhd6|Dgkz|Eef1a2|Slc27a1|Prkce|Smpd3|Ogt|Agap2|Lyn|Sorbs1|Sirt2|Cpt1a|Abcd2|Mlst8|Scp2
GOBP_POSITIVE_REGULATION_OF_LIPID_STORAGE	3	0.344186	0.741418	1.07131	Vstm2a|Ehd1|Plin3
GOBP_POSITIVE_REGULATION_OF_LIPID_TRANSPORT	11	0.619883	0.86475	0.873082	Fabp3|Apoe|Tmem30a
GOBP_POSITIVE_REGULATION_OF_LIPOPOLYSACCHARIDE_MEDIATED_SIGNALING_PATHWAY	2	0.407609	0.772122	-1.01331	Prkca|Mif
GOBP_POSITIVE_REGULATION_OF_LIPOPROTEIN_METABOLIC_PROCESS	1	0.836364	0.949048	0.779808	Gba
GOBP_POSITIVE_REGULATION_OF_LOCOMOTION	112	0.0718294	0.455247	-1.38022	Rras|Mtor|Pde4d|Crkl|Rhoa|Rapgef2|Rras2|Hras|Rac1|Daam2|Tbc1d24|S1pr1|Pfn1|Myo1c|Arhgap32|Dock4|Arf6|Ago2|Prkce|Dnm1l|Map2k1|Arhgef2|Stk39|Dab2ip|Rack1|Mapre2|Mapk8ip3|Gnai2|Iqsec1|Jcad|Myo5a|Actr3|Prkca|Clasp1|Camk2d|Ptk2|Diaph1|Rapgef4|Apc|Epha4|Atp8a1|Clasp2|Src|Lyn|Numb|Arpc2|Coro1a|Wnk1|Vps35|Nsmf|Plp1|Rock2|Dock7|Dock1|Lrp1|Grin1|Camk1d|Mapk1
GOBP_POSITIVE_REGULATION_OF_LONG_TERM_NEURONAL_SYNAPTIC_PLASTICITY	4	0.90429	0.968621	-0.633613	Grm5
GOBP_POSITIVE_REGULATION_OF_LONG_TERM_SYNAPTIC_DEPRESSION	6	0.646753	0.874539	0.849402	Ppp1r9a|Mapt
GOBP_POSITIVE_REGULATION_OF_LONG_TERM_SYNAPTIC_POTENTIATION	14	0.778125	0.920792	0.754737	Akap5|Nptn|App|Hnrnpk|Prkar1b|Lgmn
GOBP_POSITIVE_REGULATION_OF_LYASE_ACTIVITY	10	0.0881459	0.496876	-1.46913	Adcy1|Cacna1c|Nf1|Gnal|Adcy2
GOBP_POSITIVE_REGULATION_OF_LYMPHOCYTE_ACTIVATION	32	0.736631	0.898554	-0.791031	Adk|Rhoa|Slc4a1|Rasgrp1|Cyld|Ap1g1|Ap3d1|Hsph1|Nck2|Actb|Hsp90aa1|Coro1a|Flot2|Mif|Pnp
GOBP_POSITIVE_REGULATION_OF_LYMPHOCYTE_APOPTOTIC_PROCESS	1	0.868687	0.959463	0.754685	Bax
GOBP_POSITIVE_REGULATION_OF_LYMPHOCYTE_CHEMOTAXIS	3	0.664336	0.879497	-0.874048	Stk39|Wnk1
GOBP_POSITIVE_REGULATION_OF_LYMPHOCYTE_DIFFERENTIATION	9	0.10303	0.513517	-1.44679	Rhoa|Rasgrp1|Cyld|Ap3d1|Actb|Hsp90aa1|Pnp
GOBP_POSITIVE_REGULATION_OF_LYMPHOCYTE_MIGRATION	7	0.6912	0.886539	-0.804009	Rhoa|Stk39|Coro1a|Wnk1
GOBP_POSITIVE_REGULATION_OF_LYSOSOME_ORGANIZATION	3	0.706294	0.889976	-0.852428	Ppp3cb|Mcoln1|Grn
GOBP_POSITIVE_REGULATION_OF_MACROAUTOPHAGY	17	0.304207	0.716112	1.13363	Ralb|Pafah1b2|Bnip3|Bnip3l|Pip4k2a|Tom1|Vdac1|Larp1|Slc25a5|Pip4k2c|Rab12|Pip4k2b|Mapk3|Gpsm1|Slc25a4
GOBP_POSITIVE_REGULATION_OF_MACROPHAGE_ACTIVATION	3	0.903846	0.968621	-0.64659	Kars|Ttbk1
GOBP_POSITIVE_REGULATION_OF_MACROPHAGE_CHEMOTAXIS	4	0.336634	0.735534	-1.11673	Ptk2|Mapk1|Ptprj|Mapk3
GOBP_POSITIVE_REGULATION_OF_MACROPHAGE_CYTOKINE_PRODUCTION	2	0.615556	0.861471	0.843242	Rtn4|Sema7a
GOBP_POSITIVE_REGULATION_OF_MACROPHAGE_DIFFERENTIATION	1	0.397638	0.767378	-1.06703	Prkca
GOBP_POSITIVE_REGULATION_OF_MACROPHAGE_MIGRATION	5	0.747557	0.902093	-0.766778	Ptk2|Mapk1|Ptprj|Mapk3
GOBP_POSITIVE_REGULATION_OF_MAINTENANCE_OF_SISTER_CHROMATID_COHESION	1	0.824242	0.944488	0.789168	Macroh2a1
GOBP_POSITIVE_REGULATION_OF_MAMMARY_GLAND_EPITHELIAL_CELL_PROLIFERATION	2	0.990942	0.997062	-0.53069	Agap2
GOBP_POSITIVE_REGULATION_OF_MAPK_CASCADE	75	0.10688	0.515158	-1.33351	Plcb1|Crkl|Kras|Rapgef2|Hras|Rasgrp1|Grm5|Rap1b|Prkce|Tenm1|Map2k1|Myh9|Madd|Stk39|Dab2ip|Mapk8ip3|Gnai2|Jcad|Taok2|Prkca|Camk2d|Gpr37l1|Tnik|Epha4|Ntrk2|Mink1|Src|Grm4|Map2k4|Ctnnb1|Dok5|Rock2|Magi3|Taok1|Lrp1|Gsn|Mif
GOBP_POSITIVE_REGULATION_OF_MAP_KINASE_ACTIVITY	21	0.182073	0.607597	-1.25351	Kras|Hras|Rasgrp1|Tenm1|Dab2ip|Mapk8ip3|Epha4|Src|Map2k4|Magi3|Mif|Rps3|Map2k7
GOBP_POSITIVE_REGULATION_OF_MAST_CELL_ACTIVATION	1	0.334646	0.734131	-1.11477	Stxbp1
GOBP_POSITIVE_REGULATION_OF_MAST_CELL_ACTIVATION_INVOLVED_IN_IMMUNE_RESPONSE	1	0.334646	0.734131	-1.11477	Stxbp1
GOBP_POSITIVE_REGULATION_OF_MAST_CELL_PROLIFERATION	1	0.557087	0.842333	-0.963115	Lyn
GOBP_POSITIVE_REGULATION_OF_MEIOSIS_I	1	0.488189	0.812448	-1.0014	Eif4g3
GOBP_POSITIVE_REGULATION_OF_MEIOTIC_CELL_CYCLE	5	0.18241	0.607597	-1.28638	Plcb1|Camk2b|Eif4g3|Sirt2|Gja1
GOBP_POSITIVE_REGULATION_OF_MEIOTIC_NUCLEAR_DIVISION	5	0.18241	0.607597	-1.28638	Plcb1|Camk2b|Eif4g3|Sirt2|Gja1
GOBP_POSITIVE_REGULATION_OF_MEMBRANE_DEPOLARIZATION	3	0.0192241	0.246882	-1.55901	Cacna1c|Rack1|Ank3
GOBP_POSITIVE_REGULATION_OF_MEMBRANE_INVAGINATION	1	0.163386	0.589871	-1.23559	Appl2
GOBP_POSITIVE_REGULATION_OF_MEMBRANE_PERMEABILITY	17	0.314574	0.725547	-1.13402	Rhot1|Rhot2|Hip1r|Slc9a1|Spg7|Gsk3b|Vdac2|Acaa2|Gsk3a
GOBP_POSITIVE_REGULATION_OF_MEMBRANE_POTENTIAL	6	0.0729335	0.458939	-1.50404	Mfn2|Vcp|Ank3|Gsk3b|Gria1
GOBP_POSITIVE_REGULATION_OF_MEMBRANE_PROTEIN_ECTODOMAIN_PROTEOLYSIS	4	0.113636	0.515403	1.44132	Apoe|Pacsin3|App
GOBP_POSITIVE_REGULATION_OF_MESENCHYMAL_CELL_PROLIFERATION	2	0.711111	0.889976	0.777639	Hmgb1
GOBP_POSITIVE_REGULATION_OF_METALLOPEPTIDASE_ACTIVITY	2	0.253333	0.673105	1.24412	Mbp|Ddrgk1
GOBP_POSITIVE_REGULATION_OF_MHC_CLASS_I_BIOSYNTHETIC_PROCESS	1	0.330709	0.733131	-1.11775	Hsph1
GOBP_POSITIVE_REGULATION_OF_MICROGLIAL_CELL_ACTIVATION	1	0.82874	0.946317	-0.781132	Ttbk1
GOBP_POSITIVE_REGULATION_OF_MICROTUBULE_BINDING	2	0.311111	0.722695	1.19177	Mapre1|Mapre3
GOBP_POSITIVE_REGULATION_OF_MICROTUBULE_NUCLEATION	5	0.900651	0.967758	-0.651878	Git1|Ckap5|Dctn1
GOBP_POSITIVE_REGULATION_OF_MICROTUBULE_POLYMERIZATION_OR_DEPOLYMERIZATION	15	0.718704	0.892427	-0.796012	Akap9|Rac1|Apc|Git1|Ckap5|Dctn1|Map1b|Rps3|Nav3|Gda
GOBP_POSITIVE_REGULATION_OF_MIRNA_METABOLIC_PROCESS	2	0.0182944	0.241382	-1.49615	Hras|Pnpt1
GOBP_POSITIVE_REGULATION_OF_MITOCHONDRIAL_CALCIUM_ION_CONCENTRATION	7	0.98939	0.996373	0.539252	Fis1|Bcap31|Bnip3
GOBP_POSITIVE_REGULATION_OF_MITOCHONDRIAL_DEPOLARIZATION	1	0.334646	0.734131	-1.11427	Rack1
GOBP_POSITIVE_REGULATION_OF_MITOCHONDRIAL_FISSION	12	0.872024	0.961017	-0.655015	Marchf5|Spire1|Dnm1l
GOBP_POSITIVE_REGULATION_OF_MITOCHONDRIAL_FUSION	1	0.356299	0.753634	-1.10084	Opa1
GOBP_POSITIVE_REGULATION_OF_MITOCHONDRIAL_MEMBRANE_POTENTIAL	4	0.232673	0.654566	-1.21228	Mfn2|Vcp|Gsk3b
GOBP_POSITIVE_REGULATION_OF_MITOCHONDRIAL_OUTER_MEMBRANE_PERMEABILIZATION_INVOLVED_IN_APOPTOTIC_SIGNALING_PATHWAY	3	0.211538	0.638389	-1.21209	Hip1r|Gsk3b|Gsk3a
GOBP_POSITIVE_REGULATION_OF_MITOCHONDRIAL_TRANSLATION	4	0.295455	0.706089	1.0993	C1qbp|Uqcc2
GOBP_POSITIVE_REGULATION_OF_MITOCHONDRION_ORGANIZATION	26	0.971193	0.988738	-0.553979	Marchf5|Spire1|Dnm1l|Hip1r|Opa1|Gsk3b|Vps35|Gsk3a|Ralbp1|Endog|Adck1|Mcu|Slc25a4|Mul1
GOBP_POSITIVE_REGULATION_OF_MITOPHAGY	3	0.467442	0.803207	0.961293	Vdac1|Slc25a5|Slc25a4
GOBP_POSITIVE_REGULATION_OF_MITOPHAGY_IN_RESPONSE_TO_MITOCHONDRIAL_DEPOLARIZATION	3	0.384615	0.763254	-1.05964	Mfn2|Cdc37
GOBP_POSITIVE_REGULATION_OF_MITOTIC_CELL_CYCLE	20	0.648387	0.874539	0.852203	Aif1|Tmod3|Phb2|Hmgb1|Plrg1|Mecp2|App
GOBP_POSITIVE_REGULATION_OF_MITOTIC_CELL_CYCLE_PHASE_TRANSITION	15	0.606811	0.857942	0.909896	Aif1|Tmod3|Phb2|Plrg1|Mecp2|App|Apex1|Rdx|Lmnb1
GOBP_POSITIVE_REGULATION_OF_MITOTIC_CELL_CYCLE_SPINDLE_ASSEMBLY_CHECKPOINT	2	0.631111	0.867331	0.833029	Tpr|Dync1li1
GOBP_POSITIVE_REGULATION_OF_MITOTIC_CYTOKINESIS	2	0.964444	0.986859	0.580248	Nup62
GOBP_POSITIVE_REGULATION_OF_MITOTIC_NUCLEAR_DIVISION	3	0.888372	0.96753	0.6481	Pebp1|Nup62
GOBP_POSITIVE_REGULATION_OF_MOLECULAR_FUNCTION	314	0.00182189	0.0643661	-1.57377	Bcr|Ranbp2|Mtor|Plcb1|Eif4g1|Rhog|Crkl|Gna12|Rhoa|Dock10|Hspa4|Akap9|Kras|Mfn2|Rapgef2|Hras|Ryr2|Agap1|Rasgrf1|Rasgrp1|Trappc9|Plcl1|Mtss2|Vcp|Adcy1|Dgkz|Camkk2|S1pr1|Pfn1|Epb41|Grm5|Gnai3|Cacna1c|Hcn1|Cdk5|Eef1a2|Nf1|Gnb5|Agap3|Nipsnap2|Ube2l3|Tenm1|Kalrn|Arhgef7|Gnal|Map2k1|Arhgef2|Dapk1|Iqsec3|Stk39|Arhgap44|Dock9|Osbpl8|Ppp2r5b|Asap1|Adcy2|Coro1c|Hip1r|Jup|Dab2ip|Rack1|Mapre2|Tbc1d10b|Mapk8ip3|Gnai2|Rap1gap2|Ank3|Abr|Sipa1l1|Cyfip2|Hip1|Add2|Aifm1|Myo5a|Snx18|Camk2b|Pacs1|Dlg3|Rap1gap|Pfn2|Actr3|Tcp1|Eif3e|Gnas|Ngef|Prr7|Ptk2|Slc9a1|Rapgef4|Kcna1|Agap2|Kif5b|Rgs6|Nedd4l|Slc1a1|Epha4|Ntrk2|Cct4|Sgsm1|Gsk3b|Dnm2|Eif3d|Gnao1|Nlgn3|Ddx3x|Dlg4|Hspa2|Src|Rasgrf2|Atp2b4|Fyn|Dennd1a|Ralgapa1|Lyn|Map2k4|Dlg1|Slc27a4|Magi2|Ctnnb1|Camk2a|Usp9x|Dnajc10|Srgap2|Pkp4|Hsp90aa1|Arc|Grin2b|Cct2|Plcl2|Prkcb|Ank2|Rock2|Hsp90ab1|Cacnb4|Dock7|Mark3|Cacng2|Gsk3a|Ralbp1|Magi3|Ralgapb|Flot2|Dkc1|Sirt2|Lrp1|Gsn|Mif|Flot1|Rpl5|Grin1|Park7|Camk1d|Mapk1|Eno1|Rap1gds1|Cdkl5|Add1|Gnaq
GOBP_POSITIVE_REGULATION_OF_MONOATOMIC_ION_TRANSMEMBRANE_TRANSPORT	56	0.476923	0.806596	-0.985347	Plcb1|Akap9|Ryr2|Cacna1c|Hcn1|Cdk5|Nipsnap2|Stk39|Ank3|Myo5a|Slc9a1|Kcna1|Kif5b|Nedd4l|Dnm2|Nlgn3|Hspa2|Ppp3cc|Arc|Ppp3cb|Wnk1|Ank2|Plp1|Cacnb4|Cacng2
GOBP_POSITIVE_REGULATION_OF_MONOATOMIC_ION_TRANSPORT	71	0.0787208	0.47432	-1.42633	Itpr1|Fhl1|Plcb1|Gpd1l|Akap9|Cask|Ryr2|Cacna1c|Hcn1|Cdk5|Nipsnap2|Stk39|Atp2b1|Ahcyl1|Ank3|Atp2b2|Myo5a|Gnas|Slc9a1|Kcna1|Kif5b|Nedd4l|Dnm2|Nlgn3|Trpv2|Hspa2|Dlg1|Ppp3cc|Camk2a|Arc|Ppp3cb|Wnk1|Ank2|Plp1|Cacnb4|Cacng2|Homer1
GOBP_POSITIVE_REGULATION_OF_MONOCYTE_CHEMOTACTIC_PROTEIN_1_PRODUCTION	1	0.107071	0.515158	1.25814	Hmgb1
GOBP_POSITIVE_REGULATION_OF_MONOCYTE_CHEMOTAXIS	4	0.0349461	0.347955	1.67645	Aif1|Hmgb1|App|Lgmn
GOBP_POSITIVE_REGULATION_OF_MONOCYTE_EXTRAVASATION	1	0.49899	0.8162	0.993603	Jam3
GOBP_POSITIVE_REGULATION_OF_MONONUCLEAR_CELL_MIGRATION	12	0.209091	0.636241	1.22346	Aif1|C1qbp|Hmgb1|Calr|App|Jam3|Cxcl14
GOBP_POSITIVE_REGULATION_OF_MONOOXYGENASE_ACTIVITY	4	0.914191	0.972712	-0.621803	Kras
GOBP_POSITIVE_REGULATION_OF_MORPHOGENESIS_OF_AN_EPITHELIUM	2	0.917778	0.973203	0.637266	Maged1
GOBP_POSITIVE_REGULATION_OF_MRNA_3_END_PROCESSING	1	0.179134	0.604067	-1.22266	Dhx36
GOBP_POSITIVE_REGULATION_OF_MRNA_BINDING	4	0.0339892	0.341183	-1.54413	Eif4g1|Eif3e|Eif3d
GOBP_POSITIVE_REGULATION_OF_MRNA_METABOLIC_PROCESS	36	0.391129	0.766077	1.04741	Ythdf1|Ybx1|Ncl|Rbm3|Syncrip|Prpf19|Rbmx|Cirbp|Tra2b|Caprin1|Thrap3
GOBP_POSITIVE_REGULATION_OF_MRNA_PROCESSING	14	0.0217493	0.257162	1.66434	Ncl|Rbm3|Prpf19|Rbmx|Cirbp|Tra2b|Thrap3
GOBP_POSITIVE_REGULATION_OF_MUCUS_SECRETION	2	0.259058	0.674268	-1.13216	Prkce
GOBP_POSITIVE_REGULATION_OF_MULTICELLULAR_ORGANISMAL_PROCESS	279	0.0978148	0.509649	-1.26256	Rras|Mtor|Pde4d|Plcb1|Adk|Rhoa|Cacnb1|Cask|Slc4a1|Kras|Mfn2|Prkab2|Itgb8|Hras|Ryr2|Plxna4|Rasgrp1|Lrrtm4|Cyfip1|Tbc1d24|Hapln4|Appl2|Pde4b|Dhx36|Grm5|Arhgap32|Pkm|Slc27a1|Ago2|Cyld|Prkce|Atp1a1|Lrrtm2|Ap1g1|Kalrn|Dnm1l|Map2k1|Synj1|Arhgef2|Cntnap2|Dync1h1|Letmd1|Traf3|Macf1|Ap3d1|Jup|Atp2b1|Hsph1|Stxbp1|Actr2|Hapln2|Opa1|Plxnc1|Decr1|Kars|Flrt2|Jcad|Adgrb2|Afdn|Camk2b|Actr3|Ppp1cc|Lrrtm3|Prkca|Ogt|Gnas|Camk2d|Ptk2|Hk1|Slc9a1|Rapgef4|Agap2|Apc|Tnik|Slc1a1|Ddx1|Epha4|Ntrk2|Gdi1|Ddah1|Gsk3b|Nlgn2|Igsf9b|Nlgn3|Ddx3x|Numbl|Dlg4|Trpv2|Src|Itpka|Pafah1b1|Nck2|Lyn|Dlg1|Actb|Faah|Adgrb1|Slc25a12|Ctnnb1|Numb|Grip1|Hsp90aa1|Rims2|Coro1a|Grk2|Wnk1|Prkcb|Vps35|Rock2|Dbn1|Lrtm2|Prkg2|Gsk3a|Rpl4|Robo2|Flot2|Lrp1|Gsn|Mif|Flot1|Park7|Mapk1|Map1b|Eno1|Pnp|Add3|Cdkl5|Add1|Stau2|Tjp1
GOBP_POSITIVE_REGULATION_OF_MULTICELLULAR_ORGANISM_GROWTH	6	0.693506	0.886993	0.81447	Ppib|Ezr|Pex5|Sptbn4|Sgip1
GOBP_POSITIVE_REGULATION_OF_MUSCLE_ADAPTATION	3	0.730769	0.896886	-0.827327	Mtor
GOBP_POSITIVE_REGULATION_OF_MUSCLE_CELL_APOPTOTIC_PROCESS	10	0.81307	0.942922	-0.71799	Mfn2|Atp2a2|Camk2d|Camk2a|Grk2
GOBP_POSITIVE_REGULATION_OF_MUSCLE_CELL_DIFFERENTIATION	8	0.504021	0.819804	0.924106	Olfm2|Eif5a|Sod2
GOBP_POSITIVE_REGULATION_OF_MUSCLE_CONTRACTION	7	0.176	0.602023	-1.29405	Rhoa|Cacnb1|Atp1a1|Map2k1
GOBP_POSITIVE_REGULATION_OF_MUSCLE_HYPERTROPHY	13	0.10917	0.515158	-1.38637	Mtor|Adk|Prkca|Camk2d|Ptk2|Slc9a1|Rock2|Gsn
GOBP_POSITIVE_REGULATION_OF_MUSCLE_TISSUE_DEVELOPMENT	3	0.403846	0.769635	-1.045	Ctnnb1|Flot1|Gja1
GOBP_POSITIVE_REGULATION_OF_MYELINATION	6	0.18961	0.616419	1.26863	Tppp|Wasf3|Hnrnpk|Dag1|Mag
GOBP_POSITIVE_REGULATION_OF_MYELOID_CELL_APOPTOTIC_PROCESS	1	0.204724	0.633818	-1.20029	Nf1
GOBP_POSITIVE_REGULATION_OF_MYELOID_CELL_DIFFERENTIATION	8	0.659777	0.879057	-0.836857	Prmt1|Prkca|Gnas|Gsk3b
GOBP_POSITIVE_REGULATION_OF_MYELOID_LEUKOCYTE_CYTOKINE_PRODUCTION_INVOLVED_IN_IMMUNE_RESPONSE	5	0.726384	0.894651	-0.777168	Dhx36|Ddx1|Mif|Sema7a
GOBP_POSITIVE_REGULATION_OF_MYELOID_LEUKOCYTE_DIFFERENTIATION	5	0.376221	0.760832	-1.08332	Prkca|Gnas|Gsk3b
GOBP_POSITIVE_REGULATION_OF_MYELOID_LEUKOCYTE_MEDIATED_IMMUNITY	2	0.173913	0.600673	-1.24478	Dhx36|Ddx1
GOBP_POSITIVE_REGULATION_OF_MYOBLAST_DIFFERENTIATION	3	0.416084	0.774665	-1.03937	Plcb1|Actb
GOBP_POSITIVE_REGULATION_OF_MYOBLAST_FUSION	3	0.652098	0.875401	-0.884288	Adgrb1|Flot1|Ehd1
GOBP_POSITIVE_REGULATION_OF_MYOBLAST_PROLIFERATION	1	0.584646	0.847441	-0.942231	Ctnnb1
GOBP_POSITIVE_REGULATION_OF_MYOTUBE_DIFFERENTIATION	1	0.0201735	0.247045	-1.33305	Mtor
GOBP_POSITIVE_REGULATION_OF_NAD_P_H_OXIDASE_ACTIVITY	3	0.244755	0.664752	-1.16678	Gnai3|Gnai2|Park7
GOBP_POSITIVE_REGULATION_OF_NATURAL_KILLER_CELL_ACTIVATION	2	0.0652174	0.440859	-1.42261	Rasgrp1|Ap1g1
GOBP_POSITIVE_REGULATION_OF_NATURAL_KILLER_CELL_DIFFERENTIATION	1	0.135827	0.549751	-1.25846	Rasgrp1
GOBP_POSITIVE_REGULATION_OF_NATURAL_KILLER_CELL_MEDIATED_IMMUNITY	3	0.377622	0.761564	-1.06861	Rasgrp1|Ap1g1
GOBP_POSITIVE_REGULATION_OF_NECROPTOTIC_PROCESS	1	0.38189	0.763254	-1.08344	Aifm1
GOBP_POSITIVE_REGULATION_OF_NERVOUS_SYSTEM_DEVELOPMENT	113	0.0325477	0.334098	-1.44516	Mtor|Cask|Kras|Mfn2|Plxna4|Lrrtm4|Cyfip1|Tbc1d24|Hapln4|Dhx36|Grm5|Arhgap32|Lrrtm2|Kalrn|Dnm1l|Map2k1|Synj1|Macf1|Actr2|Hapln2|Opa1|Plxnc1|Flrt2|Adgrb2|Afdn|Camk2b|Actr3|Ppp1cc|Lrrtm3|Prkca|Ptk2|Tnik|Epha4|Ntrk2|Gdi1|Gsk3b|Nlgn2|Nlgn3|Numbl|Dlg4|Trpv2|Itpka|Pafah1b1|Lyn|Adgrb1|Ctnnb1|Numb|Grip1
GOBP_POSITIVE_REGULATION_OF_NERVOUS_SYSTEM_PROCESS	15	0.536082	0.834162	-0.931761	Cntnap2|Rapgef4|Nlgn2|Igsf9b|Nlgn3|Slc25a12|Rims2
GOBP_POSITIVE_REGULATION_OF_NEURAL_PRECURSOR_CELL_PROLIFERATION	15	0.558174	0.842556	-0.912793	Hapln4|Gnai2|Hapln2|Gpr37l1|Gak|Lyn|Ctnnb1
GOBP_POSITIVE_REGULATION_OF_NEUROBLAST_PROLIFERATION	9	0.368421	0.760515	1.04515	Ncan|Vcan|Bcan|Hapln1|Acan
GOBP_POSITIVE_REGULATION_OF_NEUROGENESIS	92	0.13396	0.548115	-1.28048	Mtor|Cask|Kras|Mfn2|Plxna4|Cyfip1|Tbc1d24|Hapln4|Dhx36|Grm5|Arhgap32|Kalrn|Dnm1l|Map2k1|Synj1|Macf1|Actr2|Hapln2|Opa1|Plxnc1|Afdn|Camk2b|Actr3|Ppp1cc|Ptk2|Tnik|Epha4|Ntrk2|Gdi1|Gsk3b|Numbl|Dlg4|Trpv2|Itpka|Pafah1b1|Lyn|Ctnnb1|Numb|Grip1
GOBP_POSITIVE_REGULATION_OF_NEUROINFLAMMATORY_RESPONSE	1	0.82874	0.946317	-0.781132	Ttbk1
GOBP_POSITIVE_REGULATION_OF_NEUROMUSCULAR_JUNCTION_DEVELOPMENT	3	0.898601	0.96753	-0.656043	Gsk3b|Dctn1
GOBP_POSITIVE_REGULATION_OF_NEURONAL_ACTION_POTENTIAL	3	0.0979021	0.509649	-1.36207	Cntnap2|Rapgef4
GOBP_POSITIVE_REGULATION_OF_NEURON_APOPTOTIC_PROCESS	22	0.263675	0.679024	-1.16774	Mtor|Rhoa|Cdk5|Nf1|Aifm1|Gsk3b|Map2k4|Ctnnb1|Srpk2|Kcnma1|Gsk3a
GOBP_POSITIVE_REGULATION_OF_NEURON_DIFFERENTIATION	16	0.285507	0.700217	-1.15388	Eif4g1|Rhoa|Arhgef2|Mapk8ip3|Actr3|Rgs6|Brinp2|Brinp1|Csnk1d|Map1b|Dmd|Spag9
GOBP_POSITIVE_REGULATION_OF_NEURON_MATURATION	3	0.0173932	0.235947	-1.5675	Mtor|Grip2|Opa1
GOBP_POSITIVE_REGULATION_OF_NEURON_MIGRATION	8	0.0231903	0.265286	-1.64412	Rapgef2|Tbc1d24|Arhgap32|Arhgef2|Dab2ip|Mapk8ip3
GOBP_POSITIVE_REGULATION_OF_NEURON_PROJECTION_ARBORIZATION	2	0.259058	0.674268	-1.13327	Dlg4|Grip1
GOBP_POSITIVE_REGULATION_OF_NEURON_PROJECTION_DEVELOPMENT	77	0.534884	0.833526	-0.955443	Itpr1|Mtor|Cask|Mfn2|Rapgef2|Cyfip1|Dhx36|Acsl6|Nf1|Kalrn|Dnm1l|Ppp2r5b|Dab2ip|Actr2|Opa1|Lrrc7|Afdn|Camk2b|Actr3|Ap2a1|Ntrk2|Fyn|Itpka|Kif3c|Pafah1b1|Lyn|Magi2|Cobl|Stk24|Mark2|Dbn1|Elavl4|Nckipsd|Lrp1
GOBP_POSITIVE_REGULATION_OF_NEURON_PROJECTION_REGENERATION	5	0.469072	0.804126	0.978021	Ptn|Ndel1
GOBP_POSITIVE_REGULATION_OF_NEUROTRANSMITTER_SECRETION	9	0.520468	0.825515	0.93794	Syt1|Stx1b|Snca|Stx1a
GOBP_POSITIVE_REGULATION_OF_NEUROTRANSMITTER_TRANSPORT	10	0.537791	0.834224	0.915424	Syt1|Stx1b|Snca|Stx1a
GOBP_POSITIVE_REGULATION_OF_NEUROTRANSMITTER_UPTAKE	1	0.921212	0.973998	0.719217	Rab3b
GOBP_POSITIVE_REGULATION_OF_NEUROTROPHIN_TRK_RECEPTOR_SIGNALING_PATHWAY	5	0.301303	0.712325	-1.15197	Cyfip1|Ppp2r5b|Cyfip2
GOBP_POSITIVE_REGULATION_OF_NEUTROPHIL_MIGRATION	6	0.873582	0.961691	-0.657539	Rac1|Dnm1l
GOBP_POSITIVE_REGULATION_OF_NF_KAPPAB_TRANSCRIPTION_FACTOR_ACTIVITY	21	0.645833	0.874539	0.862623	Erc1|Psma6|Clu|Mtdh|Lrrfip2|Ube2n|App|Npm1|Cat|Ddrgk1
GOBP_POSITIVE_REGULATION_OF_NITRIC_OXIDE_MEDIATED_SIGNAL_TRANSDUCTION	1	0.431102	0.780813	-1.03571	Gucy1a2
GOBP_POSITIVE_REGULATION_OF_NITRIC_OXIDE_METABOLIC_PROCESS	10	0.440729	0.789514	-0.99988	Mtor|Smpd3|Ass1|Ddah1|Dnm2|Hsp90aa1
GOBP_POSITIVE_REGULATION_OF_NITRIC_OXIDE_SYNTHASE_ACTIVITY	2	0.815217	0.942969	-0.801617	Kras
GOBP_POSITIVE_REGULATION_OF_NITRIC_OXIDE_SYNTHASE_BIOSYNTHETIC_PROCESS	2	0.902174	0.968447	-0.731818	Map2k4
GOBP_POSITIVE_REGULATION_OF_NK_T_CELL_ACTIVATION	1	0.330709	0.733131	-1.11775	Hsph1
GOBP_POSITIVE_REGULATION_OF_NK_T_CELL_DIFFERENTIATION	1	0.312992	0.724958	-1.12571	Ap3d1
GOBP_POSITIVE_REGULATION_OF_NMDA_GLUTAMATE_RECEPTOR_ACTIVITY	1	0.957576	0.983514	0.695079	Cfl1
GOBP_POSITIVE_REGULATION_OF_NON_CANONICAL_NF_KAPPAB_SIGNAL_TRANSDUCTION	11	0.222222	0.644327	1.1758	Phb2|Hmgb1|Actn4|Calr
GOBP_POSITIVE_REGULATION_OF_NON_CANONICAL_WNT_SIGNALING_PATHWAY	2	0.380435	0.763254	-1.03682	Csnk1e|Csnk1d
GOBP_POSITIVE_REGULATION_OF_NON_MOTILE_CILIUM_ASSEMBLY	3	0.270979	0.686921	-1.14396	Septin7|Dynll1
GOBP_POSITIVE_REGULATION_OF_NOREPINEPHRINE_SECRETION	3	0.544186	0.835872	0.902113	Stx1a|Plcd1|Kcnb1
GOBP_POSITIVE_REGULATION_OF_NOTCH_SIGNALING_PATHWAY	5	0.708469	0.889976	-0.789729	Src|Robo2|Aak1|Cntn6
GOBP_POSITIVE_REGULATION_OF_NUCLEAR_DIVISION	8	0.483307	0.809607	-0.978794	Plcb1|Smpd3|Camk2b|Eif4g3|Sirt2|Gja1
GOBP_POSITIVE_REGULATION_OF_NUCLEAR_TRANSCRIBED_MRNA_CATABOLIC_PROCESS_DEADENYLATION_DEPENDENT_DECAY	5	0.000449465	0.0255344	-2.00187	Cnot1|Cpeb3|Dhx36|Ago2
GOBP_POSITIVE_REGULATION_OF_NUCLEASE_ACTIVITY	1	0.905512	0.968621	-0.741355	Rps3
GOBP_POSITIVE_REGULATION_OF_NUCLEOBASE_CONTAINING_COMPOUND_METABOLIC_PROCESS	191	0.0610278	0.434354	-1.3259	Wdr48|Psmc6|Hnrnpll|Mtor|Plcb1|Rhog|Cnot1|Cpeb3|Cask|Hras|Rac1|Sf3b3|Prdx6|Vcp|Pnpt1|Psmc3|S1pr1|Dhx36|Pfn1|Camk4|Ubp1|Spire1|Myo1c|Pkm|Ago2|Pcbp1|Pfkm|Map2k1|Yes1|Fmn2|Arhgef2|Cand1|Cct7|Cct5|Ppp2r5b|Ap3d1|Jup|Dab2ip|Actr2|Kars|Calcoco1|Mars1|Cct3|Actr3|Ogt|Tcp1|Camk2d|Slc9a1|Agap2|Cct6a|Csde1|Cct4|Sgsm1|Usp7|Gsk3b|Ddx3x|Ruvbl1|Cct8|Prkcg|Nck2|Fxr1|Map2k4|Pcbp2|Actb|Slc25a12|Ddx5|Ctnnb1|Usp9x|Upf1|Tardbp|Hsp90aa1|Cnbp|Ppp3cb|Cct2|Wnk1|Rock2|Gsk3a|Dkc1|Sirt2|Ilf2|Fxr2|Hspa8|Grin1|Park7|Mapk1|Eno1|Pnp|Arhgef11|Ablim3|Gtf2i|Hcfc1|Preb
GOBP_POSITIVE_REGULATION_OF_NUCLEOBASE_CONTAINING_COMPOUND_TRANSPORT	2	0.648889	0.874539	0.815155	Cpsf6|Dhx9
GOBP_POSITIVE_REGULATION_OF_NUCLEOCYTOPLASMIC_TRANSPORT	16	0.537681	0.834212	-0.932161	Camk4|Ipo5|Jup|Gsk3b|Prkaca|Tardbp|Hsp90aa1|Hsp90ab1|Mapk1
GOBP_POSITIVE_REGULATION_OF_NUCLEOTIDE_BIOSYNTHETIC_PROCESS	5	0.394137	0.767378	-1.06613	Vcp|Map2k1|Slc25a12|Eno1
GOBP_POSITIVE_REGULATION_OF_NUCLEOTIDE_METABOLIC_PROCESS	7	0.296	0.707008	-1.1717	Mtor|Vcp|Map2k1|Slc25a12|Eno1|Mlst8
GOBP_POSITIVE_REGULATION_OF_OLIGODENDROCYTE_DIFFERENTIATION	7	0.161804	0.587934	1.27955	Ptprz1|Ptn|Rheb|Dag1|Qki|Prmt5
GOBP_POSITIVE_REGULATION_OF_OLIGODENDROCYTE_PROGENITOR_PROLIFERATION	1	0.557087	0.842333	-0.963115	Lyn
GOBP_POSITIVE_REGULATION_OF_OPSONIZATION	1	0.387795	0.763254	-1.07449	Myo18a
GOBP_POSITIVE_REGULATION_OF_ORGANELLE_ASSEMBLY	27	0.208791	0.636241	-1.21133	Fscn1|Cnot1|Rhoa|Septin7|Pdcd6ip|Msn|Dynll1|Dync1h1|Snx18|Gsk3b|Mark4|Src
GOBP_POSITIVE_REGULATION_OF_ORGANELLE_ORGANIZATION	159	0.0689278	0.449603	-1.33046	Pdxp|Marchf5|Mtor|Fscn1|Plcb1|Cnot1|Rhoa|Septin7|Akap9|Pdcd6ip|Rac1|Cyfip1|Msn|Dhx36|Pfn1|Spire1|Myo1c|Arf6|C2cd5|Prkce|Tenm1|Dnm1l|Synj1|Dynll1|Smpd3|Cct7|Cct5|Dync1h1|Hip1r|Nckap1|Ank1|Opa1|Cct3|Snx18|Camk2b|Pfn2|Actr3|Tcp1|Syt3|Apc|Kif5b|Brk1|Cct6a|Limch1|Cct4|Gsk3b|Mark4|Cracd|Git1|Ckap5|Eif4g3|Ruvbl1|Cacna1b|Atl3|Src|Cct8|Syt7|Nck2|Dlg1|Ctnnb1|Arpc2|Rims2|Ppp3cb|Cct2|Vps35|Rock2|Gsk3a|Ralbp1|Dkc1|Sirt2|Gsn|Dctn1|Dstn|Mapk1|Map1b|Add3|Evl|Septin9|Endog|Rps3|Map2k7|Adck1|Mlst8|Gja1|Mcu|Lcp1|Nav3|Bag4|Gda|Slc25a4
GOBP_POSITIVE_REGULATION_OF_ORGANIC_ACID_TRANSPORT	10	0.732523	0.897618	-0.784103	Slc12a2|Acsl6|Stxbp1|Grin2b|Gabbr1|Mif
GOBP_POSITIVE_REGULATION_OF_ORGAN_GROWTH	7	0.744	0.900147	-0.777232	Mtor
GOBP_POSITIVE_REGULATION_OF_OSSIFICATION	5	0.409794	0.773306	1.02118	Ptn|Gpm6b
GOBP_POSITIVE_REGULATION_OF_OSTEOBLAST_DIFFERENTIATION	4	0.820132	0.94386	-0.720564	Gnas|Ctnnb1
GOBP_POSITIVE_REGULATION_OF_OSTEOBLAST_PROLIFERATION	1	0.478346	0.806596	-1.00786	Gsk3b
GOBP_POSITIVE_REGULATION_OF_OSTEOCLAST_DIFFERENTIATION	3	0.426573	0.778702	-1.0243	Gnas|Gsk3b
GOBP_POSITIVE_REGULATION_OF_OVARIAN_FOLLICLE_DEVELOPMENT	3	0.0909091	0.499895	-1.39617	Mfn2|Rac1|Src
GOBP_POSITIVE_REGULATION_OF_OXIDATIVE_PHOSPHORYLATION	2	0.442029	0.789709	-0.985432	Vcp
GOBP_POSITIVE_REGULATION_OF_OXIDATIVE_STRESS_INDUCED_INTRINSIC_APOPTOTIC_SIGNALING_PATHWAY	3	0.697674	0.889101	0.810308	Sod1|Sfpq
GOBP_POSITIVE_REGULATION_OF_OXIDOREDUCTASE_ACTIVITY	9	0.537879	0.834224	-0.931579	Kras|Gnai3|Gnai2|Myo5a
GOBP_POSITIVE_REGULATION_OF_P38MAPK_CASCADE	3	0.223776	0.645853	-1.19085	Stk39|Mink1|Gsn
GOBP_POSITIVE_REGULATION_OF_PATTERN_RECOGNITION_RECEPTOR_SIGNALING_PATHWAY	9	0.878788	0.964326	-0.65851	Trim3|Mark4|Ddx3x|Atat1|Flot1|Zdhhc5
GOBP_POSITIVE_REGULATION_OF_PEPTIDASE_ACTIVITY	47	0.968872	0.988537	-0.54601	Rhoa|Vcp|Dapk1|Hip1r|Rack1|Cyfip2|Hip1|Aifm1|Prr7|Slc1a1|Epha4|Ddx3x|Fyn|Lyn|Grin2b|Rock2|Gsn|Grin1|Mtch1|Ttbk1|Tbc1d10a|Rps3|Ncstn
GOBP_POSITIVE_REGULATION_OF_PEPTIDE_SECRETION	42	0.00069926	0.0329591	-1.9951	Itpr1|Plcb1|Cask|Rac1|Glul|Cacna1c|Pfkm|Prkce|Arhgef7|Gna11|Myh9|Dynll1|Oxct1|Gnas|Myrip|Rapgef4|Kif5b|Nlgn2|Prkaca|Glud1|Tardbp|Ppp3cb|Itsn1|Prkcb|Gabbr1|C2cd2l|Lrp1|Anxa7|Gnaq|Hcfc1
GOBP_POSITIVE_REGULATION_OF_PEPTIDYL_LYSINE_ACETYLATION	4	0.110561	0.515158	-1.37321	Myo1c|Dip2b|Dip2a
GOBP_POSITIVE_REGULATION_OF_PEPTIDYL_SERINE_PHOSPHORYLATION	21	0.191877	0.61852	-1.24058	Eif4g1|Akap9|Tenm1|Pfn2|Tnks1bp1|Ntrk2|Atp2b4|Hsp90aa1|Hsp90ab1|Dock7|Gsk3a|Mif|Park7
GOBP_POSITIVE_REGULATION_OF_PEPTIDYL_THREONINE_PHOSPHORYLATION	7	0.744	0.900147	-0.777652	Tnks1bp1|Gsk3b|Gsk3a|Mapk1|Ube2k
GOBP_POSITIVE_REGULATION_OF_PEPTIDYL_TYROSINE_PHOSPHORYLATION	26	0.650206	0.874539	-0.858182	Mtor|Ehd4|Grm5|Yes1|Arhgef2|Dlg3|Epha4|Dlg4|Src|Fyn|Lyn
GOBP_POSITIVE_REGULATION_OF_PEROXISOME_PROLIFERATOR_ACTIVATED_RECEPTOR_SIGNALING_PATHWAY	1	0.424242	0.778161	1.05025	Fabp5
GOBP_POSITIVE_REGULATION_OF_PHAGOCYTOSIS	16	0.150725	0.569066	-1.31759	Bcr|Appl2|Myh9|Abr|Rap1gap|Myo18a|Ptk2|Dnm2|Lrp1|Camk1d|Ptprj
GOBP_POSITIVE_REGULATION_OF_PHOSPHATASE_ACTIVITY	5	0.822165	0.94386	0.736087	Slc39a10|Ppp1r12a
GOBP_POSITIVE_REGULATION_OF_PHOSPHATIDYLINOSITOL_3_KINASE_PROTEIN_KINASE_B_SIGNAL_TRANSDUCTION	22	0.941094	0.979247	-0.570392	Mtor|Rac1|Osbpl8|Ptk2|Ntrk2|Src|Hsp90aa1|Itsn1|Hsp90ab1
GOBP_POSITIVE_REGULATION_OF_PHOSPHOLIPASE_A2_ACTIVITY	1	0.385827	0.763254	-1.07847	Camk2b
GOBP_POSITIVE_REGULATION_OF_PHOSPHOLIPASE_ACTIVITY	6	0.550649	0.839536	0.918188	Phb2|Marcks|Hpca
GOBP_POSITIVE_REGULATION_OF_PHOSPHOLIPID_BIOSYNTHETIC_PROCESS	4	0.358086	0.754003	-1.09871	Acsl3|Pcx
GOBP_POSITIVE_REGULATION_OF_PHOSPHOLIPID_METABOLIC_PROCESS	4	0.358086	0.754003	-1.09871	Acsl3|Pcx
GOBP_POSITIVE_REGULATION_OF_PHOSPHOPROTEIN_PHOSPHATASE_ACTIVITY	4	0.603535	0.856615	0.86411	Slc39a10|Ppp1r12a
GOBP_POSITIVE_REGULATION_OF_PHOSPHORUS_METABOLIC_PROCESS	148	0.0112581	0.184085	-1.55708	Ranbp2|Mtor|Pde4d|Eif4g1|Crkl|Gna12|Acsl3|Rhoa|Akap9|Pcx|Kras|Rapgef2|Ehd4|Hras|Rac1|Rasgrp1|Vcp|Dgkz|Camkk2|Grm5|Rap2a|Cdk5|Eef1a2|Rap2b|Tenm1|Map2k1|Yes1|Myh9|Arhgef2|Osbpl8|Dab2ip|Rack1|Mapk8ip3|Dlg3|Pfn2|Tnks1bp1|Prkca|Ogt|Gnas|Ptk2|Agap2|Tnik|Slc1a1|Epha4|Ntrk2|Limch1|Gsk3b|Eif4g3|Ddx3x|Dlg4|Hspa2|Src|Atp2b4|Fyn|Lyn|Fxr1|Map2k4|Dlg1|Slc25a12|Magi2|Hsp90aa1|Clip3|Nsmf|Rock2|Hsp90ab1|Dock7|Csnk1d|Gsk3a|Ralbp1|Magi3|Mif|Fxr2|Flot1|Mprip|Rpl5|Park7|Mapk1|Eno1
GOBP_POSITIVE_REGULATION_OF_PHOSPHORYLATION	127	0.0161001	0.2277	-1.5947	Ranbp2|Mtor|Pde4d|Eif4g1|Crkl|Rhoa|Akap9|Kras|Rapgef2|Ehd4|Hras|Rac1|Rasgrp1|Dgkz|Camkk2|Grm5|Rap2a|Cdk5|Eef1a2|Rap2b|Tenm1|Map2k1|Yes1|Arhgef2|Osbpl8|Dab2ip|Rack1|Mapk8ip3|Dlg3|Pfn2|Tnks1bp1|Prkca|Ogt|Gnas|Ptk2|Agap2|Tnik|Slc1a1|Epha4|Ntrk2|Limch1|Gsk3b|Eif4g3|Ddx3x|Dlg4|Hspa2|Src|Atp2b4|Fyn|Lyn|Fxr1|Map2k4|Dlg1|Hsp90aa1|Clip3|Rock2|Hsp90ab1|Dock7|Csnk1d|Gsk3a|Ralbp1|Magi3|Mif|Fxr2|Flot1|Mprip|Park7|Mapk1
GOBP_POSITIVE_REGULATION_OF_PINOCYTOSIS	4	0.914191	0.972712	-0.624361	Appl2
GOBP_POSITIVE_REGULATION_OF_PLASMA_MEMBRANE_BOUNDED_CELL_PROJECTION_ASSEMBLY	43	0.0587467	0.430304	-1.52614	Mtor|Fscn1|Anln|Septin7|Hras|Rac1|Dnm3|Cyfip1|Pfn1|Tenm1|Dynll1|Actr2|Nckap1|Actr3|Apc|Brk1|Gsk3b|Mark4|Dnm2|Hsp90aa1|Arpc2|Cobl
GOBP_POSITIVE_REGULATION_OF_PLASMINOGEN_ACTIVATION	2	0.86	0.958789	0.688765	Plgrkt|Eno1
GOBP_POSITIVE_REGULATION_OF_PLATELET_ACTIVATION	1	0.832677	0.948105	-0.77964	Ptprj
GOBP_POSITIVE_REGULATION_OF_PLATELET_DERIVED_GROWTH_FACTOR_RECEPTOR_SIGNALING_PATHWAY	4	0.366337	0.758941	-1.09103	Hip1r|Hip1|Src
GOBP_POSITIVE_REGULATION_OF_PODOSOME_ASSEMBLY	6	0.102107	0.511056	-1.44485	Fscn1|Rhoa|Msn|Src|Arpc2
GOBP_POSITIVE_REGULATION_OF_POSTSYNAPTIC_MEMBRANE_ORGANIZATION	3	0.0909091	0.499895	-1.4075	Snx27|Grip2|Dlg4
GOBP_POSITIVE_REGULATION_OF_POST_TRANSCRIPTIONAL_GENE_SILENCING	2	0.335145	0.734131	-1.07197	Fxr1
GOBP_POSITIVE_REGULATION_OF_POST_TRANSLATIONAL_PROTEIN_MODIFICATION	27	0.927007	0.974998	0.669868	Skp1|Stub1|Fam107a|Dnajb2|Dnaja3|Hspa5|Ube2n|App
GOBP_POSITIVE_REGULATION_OF_POTASSIUM_ION_TRANSMEMBRANE_TRANSPORT	12	0.709091	0.889976	0.798461	Actn2|Kcnip2|Dpp6|Atp1b2|Atp1b1
GOBP_POSITIVE_REGULATION_OF_POTASSIUM_ION_TRANSMEMBRANE_TRANSPORTER_ACTIVITY	8	0.880763	0.964826	-0.653228	Akap9|Kcna1|Dnm2|Ank2
GOBP_POSITIVE_REGULATION_OF_POTASSIUM_ION_TRANSPORT	16	0.392754	0.767278	-1.04464	Fhl1|Akap9|Stk39|Kcna1|Kif5b|Dnm2|Dlg1|Wnk1|Ank2
GOBP_POSITIVE_REGULATION_OF_PRODUCTION_OF_MOLECULAR_MEDIATOR_OF_IMMUNE_RESPONSE	8	0.922252	0.973998	0.642713	Phb2|Rtn4|Cd81
GOBP_POSITIVE_REGULATION_OF_PROGRAMMED_CELL_DEATH	114	0.69162	0.886907	-0.862547	Itpr1|Mtor|Rhoa|Mfn2|Rapgef2|Aldh1a1|Septin4|Cdk5|Eef1a2|Nf1|Cyld|Arhgef7|Dnm1l|Dapk1|Hip1r|Dab2ip|Rack1|Atp2a2|Aifm1|Camk2b|Grin2a|Prkra|Camk2d|Prr7|Slc9a1|Apc|Usp7|Gsk3b|Ddx3x|Src|Nck2|Lyn|Map2k4|Slc27a4|Ldha|Ctnnb1|Camk2a|Grk2|Srpk2|Clip3|Kcnma1|Gsk3a|Sirt2|Gsn|Grin1|Park7|Camk1d|Rps6|Mtch1|Endog|Dnaja1|Rpl11|Rps3|Map2k7|Ptrh2|Scp2|Rhob|Grik2
GOBP_POSITIVE_REGULATION_OF_PROGRAMMED_NECROTIC_CELL_DEATH	1	0.38189	0.763254	-1.08344	Aifm1
GOBP_POSITIVE_REGULATION_OF_PROTEASOMAL_UBIQUITIN_DEPENDENT_PROTEIN_CATABOLIC_PROCESS	18	0.391181	0.766077	-1.05108	Usp5|Ankib1|Vcp|Rack1|Gsk3b|Prickle1|Csnk1e|Csnk1d|Gsk3a|Sirt2|Hspa1a
GOBP_POSITIVE_REGULATION_OF_PROTEIN_ACETYLATION	6	0.209076	0.636241	-1.26017	Myo1c|Dip2b|Dip2a|Ddx3x|Taok1
GOBP_POSITIVE_REGULATION_OF_PROTEIN_AUTOPHOSPHORYLATION	5	0.0798046	0.476157	-1.47036	Rap2a|Rap2b|Tnks1bp1|Ddx3x
GOBP_POSITIVE_REGULATION_OF_PROTEIN_BINDING	32	0.197861	0.624089	-1.24073	Hspa4|Rapgef2|Plcl1|Epb41|Cdk5|Arhgef7|Hip1r|Add2|Pacs1|Actr3|Gsk3b|Usp9x|Plcl2|Hsp90ab1|Mark3|Lrp1|Flot1|Add1
GOBP_POSITIVE_REGULATION_OF_PROTEIN_CATABOLIC_PROCESS	41	0.479361	0.806915	-0.981488	Usp5|Ankib1|Vcp|Msn|Vps11|Dab2ip|Rack1|Apc|Nedd4l|Gsk3b|Nsf|Hsp90aa1|Prickle1|Vps35|Csnk1e|Csnk1d|Gsk3a|Sirt2|Lrp1|Hspa1a
GOBP_POSITIVE_REGULATION_OF_PROTEIN_CONTAINING_COMPLEX_ASSEMBLY	69	0.011473	0.185871	-1.6845	Psmc6|Mtor|Fscn1|Eif4g1|Rhoa|Akap9|Rac1|Vcp|Msn|Pfn1|Wars1|Myo1c|Arf6|Prkce|Tenm1|Cand1|Ppp2r5b|Hip1r|Dab2ip|Rack1|Nckap1|Pfn2|Actr3|Apc|Brk1|Gsk3b|Mark4|Cracd|Git1|Ckap5|Ddx3x|Src|Nck2|Dlg1|Atat1|Hsp90aa1|Arpc2
GOBP_POSITIVE_REGULATION_OF_PROTEIN_CONTAINING_COMPLEX_DISASSEMBLY	13	0.978166	0.990363	-0.531535	Pdxp
GOBP_POSITIVE_REGULATION_OF_PROTEIN_DEPHOSPHORYLATION	12	0.948485	0.980959	0.599934	Slc39a10|Ppp1r12a|Ppp1r7
GOBP_POSITIVE_REGULATION_OF_PROTEIN_DEPOLYMERIZATION	8	0.860095	0.958789	-0.680848	Pdxp
GOBP_POSITIVE_REGULATION_OF_PROTEIN_DEUBIQUITINATION	1	0.165354	0.589871	-1.23509	Vcp
GOBP_POSITIVE_REGULATION_OF_PROTEIN_EXIT_FROM_ENDOPLASMIC_RETICULUM	5	0.110825	0.515158	1.38657	Tmem30a|Bcap31|Cd81
GOBP_POSITIVE_REGULATION_OF_PROTEIN_EXPORT_FROM_NUCLEUS	6	0.574026	0.847441	0.906227	Emd|Ywhae
GOBP_POSITIVE_REGULATION_OF_PROTEIN_GLYCOSYLATION	1	0.294949	0.706089	1.15272	Chp1
GOBP_POSITIVE_REGULATION_OF_PROTEIN_IMPORT_INTO_NUCLEUS	9	0.283333	0.697003	-1.14572	Ipo5|Jup|Tardbp|Hsp90aa1|Hsp90ab1|Mapk1
GOBP_POSITIVE_REGULATION_OF_PROTEIN_K63_LINKED_UBIQUITINATION	2	0.998188	0.99887	-0.497521	Ddx3x
GOBP_POSITIVE_REGULATION_OF_PROTEIN_KINASE_A_SIGNALING	3	0.72093	0.892514	0.785271	Akap12|Nrxn1|Mif
GOBP_POSITIVE_REGULATION_OF_PROTEIN_LOCALIZATION	167	4.1446e-05	0.00405111	-1.98749	Itpr1|Ptpn23|Plcb1|Eif4g1|Rhog|Gpd1l|Acsl3|Frmd4a|Cask|Snx27|Hras|Rac1|Grip2|Glul|Msn|Camk4|Epb41|Myo1c|Cacna1c|Cdk5|Arf6|C2cd5|Epb41l2|Ipo5|Cyld|Pfkm|Prkce|Dnm1l|Gna11|Myh9|Coro2b|Dynll1|Cct7|Oxct1|Cct5|Jup|Rack1|Syt11|Myh10|Ank3|Myo5a|Cct3|Myo18a|Actr3|Ogt|Tcp1|Eif3e|Gnas|Myrip|Rapgef4|Agap2|Apc|Kif5b|Cct6a|Gnai1|Cct4|Gsk3b|Mark4|Nlgn2|Nlgn3|Ap2b1|Clasp2|Dlg4|Prkaca|Src|Cct8|Atp2b4|Fyn|Dlg1|Glud1|Grip1|Tardbp|Hsp90aa1|Arpc2|Ppp3cb|Cct2|Sorbs1|Sar1a|Prkcb|Vps35|Clip3|Rock2|Hsp90ab1|Cacnb4|C2cd2l|Cacng2|Prkg2|Gsk3a|Ipo7|Dkc1|Lrp1|Anxa7
GOBP_POSITIVE_REGULATION_OF_PROTEIN_LOCALIZATION_TO_CELL_CORTEX	4	0.348185	0.744157	-1.10558	Epb41|Epb41l2|Gnai1
GOBP_POSITIVE_REGULATION_OF_PROTEIN_LOCALIZATION_TO_CELL_PERIPHERY	32	0.117647	0.523491	-1.38743	Eif4g1|Rhog|Acsl3|Epb41|Arf6|Epb41l2|Rack1|Myo5a|Actr3|Kif5b|Gnai1|Atp2b4|Dlg1|Grip1|Sorbs1|Vps35|Clip3|Cacng2|Lrp1
GOBP_POSITIVE_REGULATION_OF_PROTEIN_LOCALIZATION_TO_CELL_SURFACE	6	0.491086	0.813086	-0.968264	Gpd1l|Agap2
GOBP_POSITIVE_REGULATION_OF_PROTEIN_LOCALIZATION_TO_CENTROSOME	5	0.144951	0.56372	-1.33769	Apc|Gsk3b|Mark4
GOBP_POSITIVE_REGULATION_OF_PROTEIN_LOCALIZATION_TO_CILIUM	3	0.772727	0.917366	-0.804992	Gsk3b|Ccdc88a|Crocc
GOBP_POSITIVE_REGULATION_OF_PROTEIN_LOCALIZATION_TO_EARLY_ENDOSOME	4	0.627063	0.867007	-0.886025	Msn|Rock2
GOBP_POSITIVE_REGULATION_OF_PROTEIN_LOCALIZATION_TO_MEMBRANE	48	0.108527	0.515158	-1.36713	Rhog|Acsl3|Snx27|Hras|Grip2|Myo1c|Cdk5|Arf6|C2cd5|Rack1|Ank3|Myo5a|Actr3|Kif5b|Nlgn2|Ap2b1|Clasp2|Dlg4|Atp2b4|Fyn|Dlg1|Grip1|Arpc2|Sorbs1|Clip3|Cacng2|Lrp1
GOBP_POSITIVE_REGULATION_OF_PROTEIN_LOCALIZATION_TO_NUCLEOLUS	2	0.928889	0.975369	0.612803	Npm1|Cacnb4
GOBP_POSITIVE_REGULATION_OF_PROTEIN_LOCALIZATION_TO_NUCLEUS	18	0.0440967	0.386557	-1.5793	Ipo5|Jup|Ogt|Src|Fyn|Tardbp|Hsp90aa1|Ppp3cb|Hsp90ab1|Cacnb4|Ipo7|Park7|Mapk1
GOBP_POSITIVE_REGULATION_OF_PROTEIN_LOCALIZATION_TO_PLASMA_MEMBRANE	25	0.43828	0.787029	-1.00663	Rhog|Acsl3|Arf6|Rack1|Myo5a|Actr3|Kif5b|Atp2b4|Dlg1|Grip1|Sorbs1|Clip3|Lrp1
GOBP_POSITIVE_REGULATION_OF_PROTEIN_LOCALIZATION_TO_SYNAPSE	4	0.717822	0.891767	-0.795903	Nlgn2|Nlgn3
GOBP_POSITIVE_REGULATION_OF_PROTEIN_MATURATION	6	0.636953	0.868717	-0.846429	Myh9|Src|Gsn|Eno1
GOBP_POSITIVE_REGULATION_OF_PROTEIN_METABOLIC_PROCESS	256	0.125392	0.537648	-1.23304	Mtor|Elavl1|Pde4d|Plcb1|Eif4g1|Crkl|Gna12|Rhoa|Usp5|Akap9|Eef2|Cpeb3|Ankib1|Kras|Poldip3|Rapgef2|Ehd4|Hras|Rac1|Rasgrp1|Abcf1|Mycbp2|Vcp|Msn|Camkk2|Septin4|Dhx36|Grm5|Myo1c|Rap2a|Vps11|Cdk5|Pkm|Rap2b|Ago2|Dip2b|Ube2l3|Tenm1|Map2k1|Yes1|Myh9|Arhgef2|Dapk1|Osbpl8|Dip2a|Hip1r|Dab2ip|Rack1|Prmt1|Mapk8ip3|Cyfip2|Hip1|Aifm1|Dlg3|Pfn2|Tnks1bp1|Lrrtm3|Prkca|Ogt|Eif3e|Gnas|Prr7|Ptk2|Agap2|Apc|Tnik|Csde1|Nedd4l|Slc1a1|Epha4|Ntrk2|Limch1|Gsk3b|Eif4g3|Eif3d|Ddx3x|Dlg4|Nsf|Hspa2|Src|Atp2b4|Fyn|Nck2|Lyn|Fxr1|Map2k4|Dlg1|Magi2|Ctnnb1|Guf1|Hsp90aa1|Cnbp|Grin2b|Prickle1|Vps35|Clip3|Nsmf|Rock2|Hsp90ab1|Dock7|Csnk1e|Mrps27|Csnk1d|Gsk3a|Ralbp1|Magi3|Sirt2|Taok1|Lrp1|Gsn|Mif|Fxr2|Flot1|Mprip|Rpl5|Grin1|Park7|Mapk1|Tollip|Eno1|Hspa1a
GOBP_POSITIVE_REGULATION_OF_PROTEIN_MODIFICATION_BY_SMALL_PROTEIN_CONJUGATION_OR_REMOVAL	23	0.798587	0.934446	0.762339	Skp1|Stub1|Fam107a|Dnajb2|Dnaja3|Hspa5|Ube2n|Arrb1|Npm1
GOBP_POSITIVE_REGULATION_OF_PROTEIN_MODIFICATION_PROCESS	156	0.0600437	0.431187	-1.34991	Mtor|Pde4d|Eif4g1|Crkl|Gna12|Rhoa|Akap9|Kras|Rapgef2|Ehd4|Hras|Rac1|Rasgrp1|Mycbp2|Vcp|Camkk2|Septin4|Grm5|Myo1c|Rap2a|Cdk5|Rap2b|Dip2b|Ube2l3|Tenm1|Map2k1|Yes1|Arhgef2|Osbpl8|Dip2a|Dab2ip|Rack1|Mapk8ip3|Dlg3|Pfn2|Tnks1bp1|Prkca|Ogt|Gnas|Ptk2|Agap2|Tnik|Slc1a1|Epha4|Ntrk2|Limch1|Gsk3b|Eif4g3|Ddx3x|Dlg4|Hspa2|Src|Atp2b4|Fyn|Lyn|Fxr1|Map2k4|Dlg1|Magi2|Hsp90aa1|Prickle1|Clip3|Nsmf|Rock2|Hsp90ab1|Dock7|Csnk1d|Gsk3a|Ralbp1|Magi3|Taok1|Mif|Fxr2|Flot1|Mprip|Park7|Mapk1|Tollip
GOBP_POSITIVE_REGULATION_OF_PROTEIN_NEDDYLATION	2	0.562222	0.84427	0.884734	Dcun1d1|Dcun1d3
GOBP_POSITIVE_REGULATION_OF_PROTEIN_POLYMERIZATION	43	0.140992	0.558496	-1.31819	Mtor|Rhoa|Akap9|Rac1|Pfn1|Myo1c|Arf6|Prkce|Tenm1|Nckap1|Pfn2|Actr3|Apc|Cracd|Git1|Ckap5|Nck2|Dlg1|Hsp90aa1|Arpc2|Dctn1|Map1b|Evl|Ttbk1|Rps3|Mlst8|Nav3|Bag4|Gda
GOBP_POSITIVE_REGULATION_OF_PROTEIN_POLYUBIQUITINATION	2	0.998188	0.99887	-0.497521	Ddx3x
GOBP_POSITIVE_REGULATION_OF_PROTEIN_SECRETION	48	9.40997e-05	0.00803684	-2.12024	Itpr1|Ptpn23|Plcb1|Frmd4a|Cask|Rac1|Glul|Cacna1c|Arf6|Pfkm|Prkce|Dnm1l|Gna11|Myh9|Dynll1|Oxct1|Myh10|Myo18a|Gnas|Myrip|Rapgef4|Kif5b|Nlgn2|Prkaca|Glud1|Tardbp|Ppp3cb|Prkcb|Vps35|C2cd2l|Lrp1|Anxa7|Gnaq|Hcfc1
GOBP_POSITIVE_REGULATION_OF_PROTEIN_SERINE_THREONINE_KINASE_ACTIVITY	36	0.433687	0.783969	-1.01023	Rhoa|Kras|Rapgef2|Hras|Rasgrp1|Tenm1|Map2k1|Dab2ip|Mapk8ip3|Epha4|Ddx3x|Src|Atp2b4|Map2k4
GOBP_POSITIVE_REGULATION_OF_PROTEIN_SUMOYLATION	2	0.710145	0.889976	-0.851155	Tollip|Mul1
GOBP_POSITIVE_REGULATION_OF_PROTEIN_TARGETING_TO_MEMBRANE	15	0.393225	0.767378	-1.0438	Hras|Myo1c|Cdk5|C2cd5|Ank3|Actr3|Fyn|Arpc2
GOBP_POSITIVE_REGULATION_OF_PROTEIN_TARGETING_TO_MITOCHONDRION	2	0.917778	0.973203	0.640889	Pdcd5|Gsk3a
GOBP_POSITIVE_REGULATION_OF_PROTEIN_TYROSINE_KINASE_ACTIVITY	10	0.613372	0.861471	0.86032	Abi2|Abi1|Prnp|App|Agrn
GOBP_POSITIVE_REGULATION_OF_PROTEIN_UBIQUITINATION	18	0.404682	0.770394	1.05175	Skp1|Stub1|Fam107a|Dnajb2|Dnaja3|Hspa5|Ube2n|Arrb1|Npm1
GOBP_POSITIVE_REGULATION_OF_PROTEOGLYCAN_BIOSYNTHETIC_PROCESS	1	0.584646	0.847441	-0.942231	Ctnnb1
GOBP_POSITIVE_REGULATION_OF_PROTEOLYSIS	76	0.867322	0.959463	-0.729328	Rhoa|Usp5|Ankib1|Vcp|Myh9|Dapk1|Hip1r|Dab2ip|Rack1|Cyfip2|Hip1|Aifm1|Ogt|Prr7|Ptk2|Slc1a1|Epha4|Gsk3b|Ddx3x|Src|Fyn|Lyn|Grin2b|Prickle1|Rock2|Csnk1e|Csnk1d|Gsk3a|Sirt2|Gsn|Grin1|Eno1|Hspa1a|Mtch1|Ttbk1|Tbc1d10a
GOBP_POSITIVE_REGULATION_OF_PROTEOLYSIS_INVOLVED_IN_PROTEIN_CATABOLIC_PROCESS	22	0.224404	0.646086	-1.20333	Usp5|Ankib1|Vcp|Dab2ip|Rack1|Ptk2|Gsk3b|Prickle1|Csnk1e|Csnk1d|Gsk3a|Sirt2|Hspa1a
GOBP_POSITIVE_REGULATION_OF_PSEUDOPODIUM_ASSEMBLY	4	0.979798	0.990363	0.539464	Cdc42ep4|Cdc42ep1|Cdc42
GOBP_POSITIVE_REGULATION_OF_RAC_PROTEIN_SIGNAL_TRANSDUCTION	3	0.493007	0.813823	-0.975026	Kras|Camk2d
GOBP_POSITIVE_REGULATION_OF_REACTIVE_OXYGEN_SPECIES_BIOSYNTHETIC_PROCESS	6	0.262561	0.677942	-1.18566	Mfn2|Ogt|Adgrb1|Grin1|Park7
GOBP_POSITIVE_REGULATION_OF_REACTIVE_OXYGEN_SPECIES_METABOLIC_PROCESS	17	0.689755	0.886453	-0.823266	Gstp1|Mfn2|Gnai3|Cbr1|Gnai2|Ogt
GOBP_POSITIVE_REGULATION_OF_RECEPTOR_BINDING	3	0.811189	0.942685	-0.758403	Plcl1|Plcl2
GOBP_POSITIVE_REGULATION_OF_RECEPTOR_CATABOLIC_PROCESS	2	0.735556	0.898268	0.764332	Apoe
GOBP_POSITIVE_REGULATION_OF_RECEPTOR_CLUSTERING	5	0.565147	0.845184	-0.907202	Snx27|Grip2|Dlg4
GOBP_POSITIVE_REGULATION_OF_RECEPTOR_INTERNALIZATION	7	0.7632	0.912459	-0.759559	Ap2m1|Magi2|Atad1
GOBP_POSITIVE_REGULATION_OF_RECEPTOR_MEDIATED_ENDOCYTOSIS	18	0.267425	0.683393	-1.16367	Synj1|Hip1r|Hip1|Ap2a1|Ap2m1|Dnm2|Nsf|Magi2
GOBP_POSITIVE_REGULATION_OF_RECEPTOR_RECYCLING	4	0.919192	0.973763	0.640071	Snca|Nsg1
GOBP_POSITIVE_REGULATION_OF_RECEPTOR_SIGNALING_PATHWAY_VIA_STAT	3	0.113636	0.515403	-1.33741	Wdr48|Agap2|Camk2a
GOBP_POSITIVE_REGULATION_OF_REGULATED_SECRETORY_PATHWAY	13	0.554585	0.842251	-0.916762	Cdk5|Ap1g1|Dnm1l|Stxbp1|Cadps|Syt7
GOBP_POSITIVE_REGULATION_OF_REGULATORY_T_CELL_DIFFERENTIATION	1	0.577778	0.847441	0.944342	Carmil2
GOBP_POSITIVE_REGULATION_OF_RELEASE_OF_CYTOCHROME_C_FROM_MITOCHONDRIA	6	0.106494	0.515158	1.39278	Fam162a|Mff|Pdcd5|Bnip3
GOBP_POSITIVE_REGULATION_OF_RELEASE_OF_SEQUESTERED_CALCIUM_ION_INTO_CYTOSOL	4	0.126263	0.539777	1.41122	Snca|Thy1|Dbi|Bax
GOBP_POSITIVE_REGULATION_OF_REPRODUCTIVE_PROCESS	13	0.069869	0.450284	-1.51146	Plcb1|Mfn2|Rac1|Ago2|Camk2b|Eif4g3|Src|Ctnnb1|Sirt2|Park7
GOBP_POSITIVE_REGULATION_OF_RESPIRATORY_BURST	2	0.595556	0.853297	0.853871	Rps19
GOBP_POSITIVE_REGULATION_OF_RESPONSE_TO_BIOTIC_STIMULUS	47	0.376135	0.760832	-1.06691	Trim3|Rasgrp1|Appl2|Arf6|Ipo5|Prkce|Ap1g1|Clpb|Traf3|Pdpk1|Dab2ip|Prkca|Mark4|Smpdl3b|Ddx3x|Src|Lyn|Erbin|Atat1|Hsp90aa1|Sirt2|Mif|Flot1|Hspa8|Pspc1|Sarm1|Zdhhc5|Ube2k
GOBP_POSITIVE_REGULATION_OF_RESPONSE_TO_CYTOKINE_STIMULUS	4	0.768977	0.916376	-0.750464	Pafah1b1|Ube2k|Dhx9
GOBP_POSITIVE_REGULATION_OF_RESPONSE_TO_ENDOPLASMIC_RETICULUM_STRESS	6	0.309091	0.720666	1.09249	Bcap31|App|Ubqln2|Eif2a
GOBP_POSITIVE_REGULATION_OF_RESPONSE_TO_EXTERNAL_STIMULUS	79	0.507937	0.821533	-0.965889	Trim3|Rac1|Rasgrp1|Appl2|S1pr1|Arf6|Ipo5|Prkce|Ap1g1|Dnm1l|Clpb|Stk39|Traf3|Pdpk1|Dab2ip|Kars|Prkca|Pde2a|Ptk2|Mark4|Smpdl3b|Ddx3x|Src|Lyn|Erbin|Atat1|Hsp90aa1|Wnk1|Stk24|Sirt2|Lrp1|Mif|Flot1|Hspa8|Park7|Camk1d|Mapk1|Ttbk1|Pspc1|Ptprj|Sarm1|Zdhhc5|Ube2k|Mcu|Dhx9|Mapk3|Matr3
GOBP_POSITIVE_REGULATION_OF_RESPONSE_TO_TUMOR_CELL	1	0.511111	0.822009	0.990155	Hspd1
GOBP_POSITIVE_REGULATION_OF_RESPONSE_TO_WOUNDING	13	0.930131	0.975823	-0.612826	Mtor|Hras|Prkce
GOBP_POSITIVE_REGULATION_OF_RHO_PROTEIN_SIGNAL_TRANSDUCTION	3	0.206977	0.635858	1.30776	Arrb1|Rtn4r|Apoa1
GOBP_POSITIVE_REGULATION_OF_RNA_BINDING	4	0.0339892	0.341183	-1.54413	Eif4g1|Eif3e|Eif3d
GOBP_POSITIVE_REGULATION_OF_RNA_METABOLIC_PROCESS	155	0.375824	0.760832	-1.06039	Psmc6|Hnrnpll|Mtor|Plcb1|Rhog|Cnot1|Cpeb3|Cask|Hras|Sf3b3|Prdx6|Pnpt1|Psmc3|S1pr1|Dhx36|Pfn1|Camk4|Ubp1|Myo1c|Pkm|Ago2|Pcbp1|Pfkm|Map2k1|Yes1|Arhgef2|Cand1|Ppp2r5b|Ap3d1|Jup|Dab2ip|Actr2|Kars|Calcoco1|Mars1|Actr3|Ogt|Slc9a1|Agap2|Csde1|Sgsm1|Gsk3b|Ddx3x|Ruvbl1|Nck2|Fxr1|Pcbp2|Actb|Ddx5|Ctnnb1|Upf1|Tardbp|Cnbp|Ppp3cb|Wnk1|Rock2|Gsk3a|Sirt2|Ilf2|Fxr2|Hspa8|Grin1|Park7|Mapk1|Arhgef11|Ablim3|Gtf2i|Hcfc1|Preb
GOBP_POSITIVE_REGULATION_OF_RNA_POLYMERASE_II_TRANSCRIPTION_PREINITIATION_COMPLEX_ASSEMBLY	2	0.0742754	0.460734	-1.39428	Psmc6|Cand1
GOBP_POSITIVE_REGULATION_OF_RNA_SPLICING	19	0.00509074	0.118788	2.00404	Srsf1|Ncl|Rbm3|Prpf19|Rbmx|Cirbp|Tra2b|Thrap3|Habp4|U2af2|Hnrnpk|Khdrbs3
GOBP_POSITIVE_REGULATION_OF_RUFFLE_ASSEMBLY	8	0.284579	0.698699	-1.14839	Hras|Cyfip1|Pfn1
GOBP_POSITIVE_REGULATION_OF_SCHWANN_CELL_MIGRATION	4	0.830033	0.946835	-0.713525	Rras2|Lrp1|Grin1
GOBP_POSITIVE_REGULATION_OF_SECONDARY_METABOLITE_BIOSYNTHETIC_PROCESS	1	0.676768	0.883204	0.872912	Gipc1
GOBP_POSITIVE_REGULATION_OF_SECRETION	101	0.000639019	0.0315817	-1.85474	Itpr1|Ptpn23|Stxbp5|Plcb1|Acsl3|Frmd4a|Cask|Mfn2|Pdcd6ip|Rac1|Slc12a2|Glul|Exoc2|Cacna1c|Cdk5|Arf6|Pfkm|Prkce|Ap1g1|Arhgef7|Dnm1l|Gna11|Myh9|Dynll1|Smpd3|Oxct1|Stxbp1|Unc13a|Myh10|Myo18a|Prkca|Clasp1|Gnas|Myrip|Rapgef4|Kif5b|Cadps|Nlgn2|Stam|Clasp2|Prkaca|Cacna1b|Syt7|Gpr158|Glud1|Tardbp|Grin2b|Ppp3cb|Grk2|Itsn1|Prkcb|Vps35|Gabbr1|C2cd2l|Lrp1|Anxa7|Mif
GOBP_POSITIVE_REGULATION_OF_SEQUESTERING_OF_CALCIUM_ION	2	0.0597826	0.431187	-1.43647	Ryr2|Prkce
GOBP_POSITIVE_REGULATION_OF_SEQUESTERING_OF_TRIGLYCERIDE	1	0.957576	0.983514	0.695571	Plin3
GOBP_POSITIVE_REGULATION_OF_SIGNALING_RECEPTOR_ACTIVITY	8	0.406995	0.772122	-1.03079	Nlgn3|Arc|Cacng2|Park7|Shank3|Cacng8|Cfl1
GOBP_POSITIVE_REGULATION_OF_SIGNAL_TRANSDUCTION	258	0.00143597	0.0533004	-1.63928	Sik3|Wdr48|Ube2o|Mtor|Rragc|Dgki|Plcb1|Crkl|Rhoa|Kras|Mfn2|Fkbp8|Rapgef2|Trim3|Hras|Rac1|Exoc4|Rasgrf1|Rasgrp1|Cyfip1|Daam2|Grip2|Tbc1d24|Appl2|Vcp|Septin4|Dhx36|Grm5|Myo1c|Nf1|Rap1b|Usp46|Cyld|Prkce|Tenm1|Dnm1l|Pip4p1|Map2k1|Myh9|Madd|Smpd3|Stk39|Osbpl8|Ppp2r5b|Macf1|Hip1r|Dab2ip|Rack1|Mios|Mapre2|Mapk8ip3|Gnai2|Unc13a|Opa1|Ank3|Cyfip2|Jcad|Hip1|Afdn|Camk2b|Taok2|Grin2a|Prkca|Prkra|Gnas|Camk2d|Ptk2|Gpr37l1|Slc9a1|Agap2|Tnik|Gucy1a2|Ddx1|Epha4|Ntrk2|Gsk3b|Mark4|Mink1|Nlgn2|Nlgn3|Ddx3x|Ruvbl1|Dlg4|Src|Neto1|Fyn|Grm4|Pafah1b1|Otub1|Nck2|Lyn|Map2k4|Lancl2|Ppp3cc|Ddx5|Ctnnb1|Rundc3a|Atat1|Camk2a|Usp9x|Hsp90aa1|Maoa|Rims2|Grin2b|Ppp3cb|Grk2|Sorbs1|Itsn1|Wnk1|Csnk1g1|Prkcb|Vps35|Dok5|Rock2|Hsp90ab1|Dbn1|Csnk1e|Csnk1g2|Shank1|Csnk1d|Gsk3a|Magi3|Robo2|Taok1|Lrp1|Gsn|Mif|Flot1|Dhx15|Spred2|Grin1|Park7
GOBP_POSITIVE_REGULATION_OF_SIGNAL_TRANSDUCTION_BY_P53_CLASS_MEDIATOR	10	0.151163	0.569344	1.29938	Rps7|Rpl26|Rps15
GOBP_POSITIVE_REGULATION_OF_SISTER_CHROMATID_COHESION	2	0.402222	0.769404	1.03459	Sfpq|Macroh2a1
GOBP_POSITIVE_REGULATION_OF_SKELETAL_MUSCLE_ACETYLCHOLINE_GATED_CHANNEL_CLUSTERING	1	0.175758	0.602023	1.2207	Ptn
GOBP_POSITIVE_REGULATION_OF_SKELETAL_MUSCLE_CELL_DIFFERENTIATION	1	0.387879	0.763254	1.08868	Gpc1
GOBP_POSITIVE_REGULATION_OF_SKELETAL_MUSCLE_TISSUE_DEVELOPMENT	2	0.411232	0.773306	-1.01029	Ctnnb1|Flot1
GOBP_POSITIVE_REGULATION_OF_SMALL_GTPASE_MEDIATED_SIGNAL_TRANSDUCTION	13	0.0056884	0.12831	-1.85139	Dgki|Kras|Hras|Rasgrf1|Rasgrp1|Map2k1|Mapre2|Camk2d|Src
GOBP_POSITIVE_REGULATION_OF_SMALL_MOLECULE_METABOLIC_PROCESS	29	0.367209	0.759955	-1.07012	Mtor|Mlycd|Vcp|Slc4a4|Prkce|Map2k1|Myh9|Prkaca|Src|Slc25a12|Sorbs1|Sirt2|Cpt1a|Park7|Eno1|Abcd2|Mlst8|Scp2
GOBP_POSITIVE_REGULATION_OF_SMOOTHENED_SIGNALING_PATHWAY	2	0.315556	0.725547	1.18858	Ctnna1|Por
GOBP_POSITIVE_REGULATION_OF_SMOOTH_MUSCLE_CELL_APOPTOTIC_PROCESS	3	0.809441	0.941857	-0.759398	Mfn2
GOBP_POSITIVE_REGULATION_OF_SMOOTH_MUSCLE_CELL_DIFFERENTIATION	2	0.102222	0.511056	1.43945	Olfm2|Sod2
GOBP_POSITIVE_REGULATION_OF_SMOOTH_MUSCLE_CELL_MIGRATION	15	0.250368	0.670673	-1.18347	Pde4d|Dock4|Myo5a|Camk2d|Ptk2|Rapgef4|Src|Arpc2|Dock7|Lrp1
GOBP_POSITIVE_REGULATION_OF_SMOOTH_MUSCLE_CELL_PROLIFERATION	18	0.00476768	0.114269	-1.81248	Mtor|Pde4d|Mfn2|S1pr1|Gnai3|Nf1|Smpd3|Gnai2|Prkca|Camk2d|Ptk2|Gsk3b|Src
GOBP_POSITIVE_REGULATION_OF_SMOOTH_MUSCLE_CONTRACTION	3	0.330233	0.733131	1.08514	Abat|Cttn
GOBP_POSITIVE_REGULATION_OF_SODIUM_ION_TRANSMEMBRANE_TRANSPORT	12	0.625	0.866676	-0.850623	Plcb1|Ank3|Slc9a1|Kif5b|Dnm2
GOBP_POSITIVE_REGULATION_OF_SODIUM_ION_TRANSMEMBRANE_TRANSPORTER_ACTIVITY	10	0.399696	0.767713	-1.03462	Plcb1|Ank3|Slc9a1|Kif5b|Dnm2
GOBP_POSITIVE_REGULATION_OF_SODIUM_ION_TRANSPORT	18	0.187767	0.613045	-1.25357	Plcb1|Gpd1l|Ahcyl1|Ank3|Gnas|Slc9a1|Kif5b|Nedd4l|Dnm2
GOBP_POSITIVE_REGULATION_OF_SODIUM_PROTON_ANTIPORTER_ACTIVITY	2	0.552536	0.840508	-0.933775	Plcb1
GOBP_POSITIVE_REGULATION_OF_SPHINGOLIPID_BIOSYNTHETIC_PROCESS	1	0.273622	0.688516	-1.15057	Smpd3
GOBP_POSITIVE_REGULATION_OF_SPINDLE_ASSEMBLY	1	0.307087	0.717705	-1.13267	Dync1h1
GOBP_POSITIVE_REGULATION_OF_SPROUTING_ANGIOGENESIS	4	0.79703	0.933742	-0.734012	Pkm|Jcad
GOBP_POSITIVE_REGULATION_OF_STEM_CELL_DIFFERENTIATION	5	0.428339	0.779079	-1.02512	Nudt21|Dhx36|Gsk3b
GOBP_POSITIVE_REGULATION_OF_STEM_CELL_POPULATION_MAINTENANCE	2	0.242754	0.664438	-1.15979	Ogt|Actb
GOBP_POSITIVE_REGULATION_OF_STEM_CELL_PROLIFERATION	2	0.90942	0.969365	-0.722342	Ctnnb1
GOBP_POSITIVE_REGULATION_OF_STEROID_BIOSYNTHETIC_PROCESS	3	0.472093	0.806596	0.959775	Por|Fdps|Scp2
GOBP_POSITIVE_REGULATION_OF_STEROID_HORMONE_BIOSYNTHETIC_PROCESS	1	0.614141	0.861471	0.917248	Por
GOBP_POSITIVE_REGULATION_OF_STEROID_HORMONE_SECRETION	1	0.0984252	0.509649	-1.28134	Mfn2
GOBP_POSITIVE_REGULATION_OF_STEROID_METABOLIC_PROCESS	5	0.195876	0.620092	1.20859	Apoe|Por|Fdps|Apoa1
GOBP_POSITIVE_REGULATION_OF_STEROL_TRANSPORT	4	0.568182	0.847441	0.889855	Apoe|Apoa1|Scp2|Lrp1
GOBP_POSITIVE_REGULATION_OF_STORE_OPERATED_CALCIUM_CHANNEL_ACTIVITY	2	0.404444	0.770108	1.03356	Asph|Stim1
GOBP_POSITIVE_REGULATION_OF_STRESS_ACTIVATED_PROTEIN_KINASE_SIGNALING_CASCADE	23	0.165508	0.58994	-1.2766	Plcb1|Hras|Rasgrp1|Stk39|Dab2ip|Mapk8ip3|Taok2|Tnik|Mink1|Lyn|Map2k4
GOBP_POSITIVE_REGULATION_OF_STRIATED_MUSCLE_CELL_APOPTOTIC_PROCESS	6	0.909238	0.969365	-0.608202	Atp2a2|Camk2d|Camk2a
GOBP_POSITIVE_REGULATION_OF_STRIATED_MUSCLE_CELL_DIFFERENTIATION	5	0.42671	0.77879	-1.0294	Mtor|Gsk3b
GOBP_POSITIVE_REGULATION_OF_STRIATED_MUSCLE_CONTRACTION	1	0.230315	0.651892	-1.17841	Atp1a1
GOBP_POSITIVE_REGULATION_OF_SUBSTRATE_ADHESION_DEPENDENT_CELL_SPREADING	14	0.259375	0.674268	1.18252	Cspg5|C1qbp|Crk|Calr
GOBP_POSITIVE_REGULATION_OF_SULFUR_METABOLIC_PROCESS	2	0.445652	0.792481	-0.983771	Ctnnb1|Abcb7
GOBP_POSITIVE_REGULATION_OF_SUPEROXIDE_DISMUTASE_ACTIVITY	1	0.738189	0.898554	-0.819418	Park7
GOBP_POSITIVE_REGULATION_OF_SYNAPSE_ASSEMBLY	27	0.0357143	0.35111	-1.6262	Lrrtm4|Lrrtm2|Flrt2|Adgrb2|Actr3|Lrrtm3|Prkca|Ntrk2|Gsk3b|Nlgn2|Nlgn3|Dlg4|Adgrb1|Lrtm2|Stau2|Adgrl3|Lrrc4b
GOBP_POSITIVE_REGULATION_OF_SYNAPSE_MATURATION	5	0.547231	0.83678	-0.923775	Dab2ip|Camk2b
GOBP_POSITIVE_REGULATION_OF_SYNAPTIC_PLASTICITY	5	0.956186	0.983514	0.598783	Cplx2|Mecp2
GOBP_POSITIVE_REGULATION_OF_SYNAPTIC_TRANSMISSION	90	0.317912	0.726435	-1.12326	Cpeb3|Glul|Adcy1|Nf1|Prkce|Lrrtm2|Dnm1l|Gria4|Snap47|Iqsec2|Stxbp1|Unc13a|Mpp2|Camk2b|Grin2a|Ptk2|Kif5b|Slc1a1|Epha4|Ntrk2|Cyp46a1|Gsk3b|Ckap5|Nlgn2|Nlgn3|Dlg4|Cacna1b|Rasgrf2|Prkcg|Fxr1|Gria1|Gpr158|Gria2|Arc|Rims2|Grin2b|Lgi1|Cacng2|Shank2|Flot1|Grin1|Mapk1
GOBP_POSITIVE_REGULATION_OF_SYNAPTIC_TRANSMISSION_GABAERGIC	4	0.108911	0.515158	-1.3793	Prkce|Kif5b|Nlgn2
GOBP_POSITIVE_REGULATION_OF_SYNAPTIC_TRANSMISSION_GLUTAMATERGIC	17	0.0279866	0.299511	-1.62718	Glul|Gria4|Iqsec2|Stxbp1|Grin2a|Ntrk2|Nlgn2|Nlgn3|Grin2b|Cacng2|Shank2|Grin1
GOBP_POSITIVE_REGULATION_OF_SYNAPTIC_VESICLE_CLUSTERING	5	0.799674	0.934973	-0.732785	Nlgn2|Nlgn3|Magi2
GOBP_POSITIVE_REGULATION_OF_SYNAPTIC_VESICLE_ENDOCYTOSIS	7	0.6352	0.868084	-0.847441	Dnm1l|Dnm1|Ap2m1|Ppp3cc
GOBP_POSITIVE_REGULATION_OF_SYNAPTIC_VESICLE_EXOCYTOSIS	2	0.697778	0.889101	0.785784	Syt1
GOBP_POSITIVE_REGULATION_OF_SYNAPTIC_VESICLE_FUSION_TO_PRESYNAPTIC_ACTIVE_ZONE_MEMBRANE	8	0.182306	0.607597	1.26661	Erc2|Syt1|Erc1|Prrt2|Syt2
GOBP_POSITIVE_REGULATION_OF_SYNAPTIC_VESICLE_RECYCLING	10	0.360182	0.754003	-1.07951	Dnm3|Dnm1l|Synj1|Dnm1|Ap2m1|Ppp3cc|Pclo
GOBP_POSITIVE_REGULATION_OF_SYNCYTIUM_FORMATION_BY_PLASMA_MEMBRANE_FUSION	3	0.652098	0.875401	-0.884288	Adgrb1|Flot1|Ehd1
GOBP_POSITIVE_REGULATION_OF_SYSTEMIC_ARTERIAL_BLOOD_PRESSURE	3	0.805944	0.939183	-0.762697	Rhoa|Wnk1
GOBP_POSITIVE_REGULATION_OF_TAU_PROTEIN_KINASE_ACTIVITY	3	0.54186	0.835872	0.902961	Clu|App
GOBP_POSITIVE_REGULATION_OF_TELOMERASE_ACTIVITY	9	0.0636364	0.440859	-1.54122	Tcp1|Cct4|Ctnnb1|Hsp90aa1|Cct2|Dkc1|Mapk1|Map2k7|Mapk3
GOBP_POSITIVE_REGULATION_OF_TELOMERE_CAPPING	4	0.584158	0.847441	-0.929334	Mapk1|Map2k7|Mapk3
GOBP_POSITIVE_REGULATION_OF_TELOMERE_MAINTENANCE	18	0.0122368	0.194309	-1.68762	Dhx36|Cct7|Cct5|Cct3|Tcp1|Cct6a|Cct4|Ruvbl1|Cct8|Ctnnb1|Cct2|Dkc1|Mapk1|Map2k7|Mapk3
GOBP_POSITIVE_REGULATION_OF_TELOMERE_MAINTENANCE_IN_RESPONSE_TO_DNA_DAMAGE	2	0.818841	0.942969	-0.795697	Ruvbl1|Ruvbl2
GOBP_POSITIVE_REGULATION_OF_TELOMERE_MAINTENANCE_VIA_TELOMERE_LENGTHENING	15	0.0113474	0.184224	-1.73749	Dhx36|Cct7|Cct5|Cct3|Tcp1|Cct6a|Cct4|Cct8|Ctnnb1|Cct2|Dkc1|Mapk1|Map2k7|Mapk3
GOBP_POSITIVE_REGULATION_OF_THE_FORCE_OF_HEART_CONTRACTION	3	0.269231	0.685109	-1.14847	Ryr2|Slc9a1
GOBP_POSITIVE_REGULATION_OF_TISSUE_REMODELING	2	0.94	0.978949	0.603866	Ppp3ca
GOBP_POSITIVE_REGULATION_OF_TOLL_LIKE_RECEPTOR_2_SIGNALING_PATHWAY	1	0.107071	0.515158	1.25814	Hmgb1
GOBP_POSITIVE_REGULATION_OF_TOLL_LIKE_RECEPTOR_3_SIGNALING_PATHWAY	2	0.411232	0.773306	-1.01029	Trim3|Flot1
GOBP_POSITIVE_REGULATION_OF_TOLL_LIKE_RECEPTOR_4_SIGNALING_PATHWAY	1	0.107071	0.515158	1.25814	Hmgb1
GOBP_POSITIVE_REGULATION_OF_TOLL_LIKE_RECEPTOR_7_SIGNALING_PATHWAY	1	0.5	0.8162	-0.995931	Ddx3x
GOBP_POSITIVE_REGULATION_OF_TOLL_LIKE_RECEPTOR_9_SIGNALING_PATHWAY	1	0.347475	0.743731	1.12562	Rtn4
GOBP_POSITIVE_REGULATION_OF_TORC1_SIGNALING	10	0.0911854	0.499895	-1.458	Sik3|Rragc|Pip4p1|Mios|Src|Otub1
GOBP_POSITIVE_REGULATION_OF_TORC2_SIGNALING	2	0.257246	0.673105	-1.13507	Sik3|Usp9x
GOBP_POSITIVE_REGULATION_OF_TOR_SIGNALING	12	0.123512	0.534788	-1.3854	Sik3|Rragc|Pip4p1|Mios|Src|Otub1|Usp9x
GOBP_POSITIVE_REGULATION_OF_TRANSCRIPTION_BY_GLUCOSE	1	0.399606	0.767708	-1.06654	Ogt
GOBP_POSITIVE_REGULATION_OF_TRANSCRIPTION_BY_RNA_POLYMERASE_I	5	0.254072	0.673105	-1.19758	Mtor|Myo1c|Mars1
GOBP_POSITIVE_REGULATION_OF_TRANSCRIPTION_BY_RNA_POLYMERASE_II	89	0.33134	0.733131	-1.09716	Psmc6|Cask|Hras|Psmc3|S1pr1|Dhx36|Pfn1|Ubp1|Myo1c|Pkm|Ago2|Pcbp1|Pfkm|Map2k1|Yes1|Arhgef2|Cand1|Ppp2r5b|Ap3d1|Jup|Dab2ip|Actr2|Calcoco1|Actr3|Ogt|Slc9a1|Agap2|Sgsm1|Gsk3b|Ddx3x|Nck2|Pcbp2|Ctnnb1|Cnbp|Ppp3cb|Gsk3a|Sirt2|Grin1|Park7|Ablim3|Gtf2i|Hcfc1|Preb
GOBP_POSITIVE_REGULATION_OF_TRANSCRIPTION_BY_RNA_POLYMERASE_III	2	0.0291434	0.306668	-1.47083	Mtor|Myo1c
GOBP_POSITIVE_REGULATION_OF_TRANSCRIPTION_ELONGATION_BY_RNA_POLYMERASE_II	2	0.257246	0.673105	-1.14231	Map2k1|Ctnnb1
GOBP_POSITIVE_REGULATION_OF_TRANSCRIPTION_OF_NUCLEOLAR_LARGE_RRNA_BY_RNA_POLYMERASE_I	3	0.477273	0.806596	-0.992436	Mtor|Mars1
GOBP_POSITIVE_REGULATION_OF_TRANSCRIPTION_REGULATORY_REGION_DNA_BINDING	3	0.835664	0.949048	-0.738735	Ctnnb1|Park7
GOBP_POSITIVE_REGULATION_OF_TRANSFERASE_ACTIVITY	92	0.244418	0.664752	-1.17873	Ranbp2|Mtor|Rhoa|Kras|Rapgef2|Hras|Rasgrp1|Dgkz|Camkk2|Grm5|Cdk5|Eef1a2|Ube2l3|Tenm1|Map2k1|Osbpl8|Dab2ip|Mapk8ip3|Dlg3|Tcp1|Ptk2|Agap2|Slc1a1|Epha4|Ntrk2|Cct4|Ddx3x|Dlg4|Src|Atp2b4|Lyn|Map2k4|Dlg1|Ctnnb1|Hsp90aa1|Cct2|Hsp90ab1|Gsk3a|Magi3|Dkc1|Mif
GOBP_POSITIVE_REGULATION_OF_TRANSFORMING_GROWTH_FACTOR_BETA1_PRODUCTION	1	0.0565657	0.42143	1.30838	Atp6ap2
GOBP_POSITIVE_REGULATION_OF_TRANSFORMING_GROWTH_FACTOR_BETA_PRODUCTION	2	0.262222	0.677914	1.23651	Atp6ap2|Cd200
GOBP_POSITIVE_REGULATION_OF_TRANSLATION	51	0.472938	0.806596	-0.999295	Mtor|Elavl1|Eif4g1|Eef2|Cpeb3|Poldip3|Abcf1|Dhx36|Pkm|Ago2|Prmt1|Ogt|Eif3e|Csde1|Eif4g3|Eif3d|Ddx3x|Nck2|Fxr1|Guf1|Cnbp|Mrps27|Fxr2|Rpl5|Mapk1
GOBP_POSITIVE_REGULATION_OF_TRANSLATIONAL_INITIATION	8	0.24933	0.669931	1.13831	Ythdf1|Dnajc3|Habp4|Sh3bgrl|Ythdf3
GOBP_POSITIVE_REGULATION_OF_TRANSLATION_IN_RESPONSE_TO_ENDOPLASMIC_RETICULUM_STRESS	4	0.430693	0.780232	-1.03377	Eif4g1|Ddx3x|Nck2
GOBP_POSITIVE_REGULATION_OF_TRANSLATION_IN_RESPONSE_TO_STRESS	4	0.430693	0.780232	-1.03377	Eif4g1|Ddx3x|Nck2
GOBP_POSITIVE_REGULATION_OF_TRANSMEMBRANE_RECEPTOR_PROTEIN_SERINE_THREONINE_KINASE_SIGNALING_PATHWAY	7	0.2816	0.696499	-1.18896	Ube2o|Fkbp8
GOBP_POSITIVE_REGULATION_OF_TRANSMEMBRANE_TRANSPORT	65	0.123305	0.53434	-1.34403	Plcb1|Akap9|Mfn2|Ryr2|Cacna1c|Hcn1|Cdk5|Acsl6|C2cd5|Nipsnap2|Stk39|Osbpl8|Ank3|Myo5a|Slc9a1|Kcna1|Kif5b|Nedd4l|Dnm2|Nlgn3|Hspa2|Ppp3cc|Slc1a2|Arc|Ppp3cb|Sorbs1|Wnk1|Ank2|Clip3|Plp1|Cacnb4|Cacng2
GOBP_POSITIVE_REGULATION_OF_TRANSMISSION_OF_NERVE_IMPULSE	4	0.0792079	0.475951	-1.42915	Cntnap2|Rapgef4
GOBP_POSITIVE_REGULATION_OF_TRANSPORT	276	0.000963305	0.0407413	-1.65316	Itpr1|Fhl1|Bcr|Ptpn23|Mtmr2|Stxbp5|Plcb1|Gpd1l|Acsl3|Akap9|Frmd4a|Cask|Mfn2|Pdcd6ip|Hras|Ryr2|Rac1|Slc12a2|Dnm3|Glul|Exoc2|Appl2|Msn|Camk4|Myo1c|Cacna1c|Vps11|Hcn1|Cdk5|Acsl6|Arf6|C2cd5|Ipo5|Nipsnap2|Pfkm|Prkce|Ap1g1|Arhgef7|Dnm1l|Gna11|Myh9|Synj1|Dynll1|Smpd3|Oxct1|Stk39|Dync1h1|Osbpl8|Hip1r|Jup|Atp2b1|Stxbp1|Rack1|Ahcyl1|Dnm1|Unc13a|Myh10|Ank3|Abr|Hip1|Atp2b2|Myo5a|Trim46|Slc30a3|Rap1gap|Myo18a|Actr3|Prkca|Clasp1|Ap2a1|Eif3e|Ap2m1|Gnas|Syt3|Ptk2|Myrip|Slc9a1|Rapgef4|Kcna1|Kif5b|Nedd4l|Cadps|Atp8a1|Pgap1|Gsk3b|Ckap5|Nlgn2|Dnm2|Nlgn3|Ap2b1|Stam|Clasp2|Prkaca|Cacna1b|Nsf|Trpv2|Hspa2|Src|Fyn|Syt7|Dlg1|Ppp3cc|Slc1a2|Magi2|Camk2a|Gpr158|Glud1|Tardbp|Hsp90aa1|Arpc2|Arc|Rims2|Grin2b|Ppp3cb|Grk2|Sorbs1|Itsn1|Wnk1|Sar1a|Prkcb|Vps35|Ank2|Clip3|Plp1|Hsp90ab1|Cacnb4|Gabbr1|C2cd2l|Cacng2|Gsk3a|Homer1|Atad1|Lrp1|Anxa7|Mif|Flot1|Pclo|Grin1|Park7|Camk1d|Mapk1
GOBP_POSITIVE_REGULATION_OF_TRANSPORTER_ACTIVITY	41	0.295606	0.706259	-1.14394	Plcb1|Akap9|Ryr2|Hcn1|Cdk5|Nipsnap2|Stk39|Ank3|Myo5a|Slc9a1|Kcna1|Kif5b|Nedd4l|Dnm2|Nlgn3|Hspa2|Arc|Ank2|Cacnb4|Cacng2
GOBP_POSITIVE_REGULATION_OF_TRIGLYCERIDE_BIOSYNTHETIC_PROCESS	1	0.208661	0.636241	-1.1978	Slc27a1
GOBP_POSITIVE_REGULATION_OF_TRIGLYCERIDE_CATABOLIC_PROCESS	1	0.543434	0.835872	0.961583	Apoh
GOBP_POSITIVE_REGULATION_OF_TRIGLYCERIDE_LIPASE_ACTIVITY	1	0.543434	0.835872	0.961583	Apoh
GOBP_POSITIVE_REGULATION_OF_TRIGLYCERIDE_METABOLIC_PROCESS	2	0.574275	0.847441	-0.919358	Slc27a1
GOBP_POSITIVE_REGULATION_OF_TROPHOBLAST_CELL_MIGRATION	2	0.777778	0.920735	0.740546	C1qbp
GOBP_POSITIVE_REGULATION_OF_TUMOR_NECROSIS_FACTOR_MEDIATED_SIGNALING_PATHWAY	1	0.899606	0.96753	-0.743343	Ube2k
GOBP_POSITIVE_REGULATION_OF_TUMOR_NECROSIS_FACTOR_SUPERFAMILY_CYTOKINE_PRODUCTION	13	0.52381	0.826242	0.939692	Hmgb1|Ncl|Clu|Lrrfip2|App|Hspd1|C1qtnf4|Akap12
GOBP_POSITIVE_REGULATION_OF_TYPE_2_IMMUNE_RESPONSE	1	0.361616	0.754003	1.11429	Cd81
GOBP_POSITIVE_REGULATION_OF_TYPE_II_INTERFERON_PRODUCTION	8	0.0215254	0.255798	-1.65942	Pde4d|Hras|Rasgrp1|Pde4b
GOBP_POSITIVE_REGULATION_OF_TYPE_I_INTERFERON_MEDIATED_SIGNALING_PATHWAY	1	0.899606	0.96753	-0.743343	Ube2k
GOBP_POSITIVE_REGULATION_OF_TYPE_I_INTERFERON_PRODUCTION	9	0.884848	0.966715	-0.651518	Dhx36|Traf3|Ddx3x|Hsp90aa1|Flot1
GOBP_POSITIVE_REGULATION_OF_TYROSINE_PHOSPHORYLATION_OF_STAT_PROTEIN	2	0.235507	0.65761	-1.16763	Fyn|Lyn
GOBP_POSITIVE_REGULATION_OF_T_CELL_CYTOKINE_PRODUCTION	1	0.361616	0.754003	1.11429	Cd81
GOBP_POSITIVE_REGULATION_OF_T_CELL_DIFFERENTIATION_IN_THYMUS	1	0.135827	0.549751	-1.25846	Rasgrp1
GOBP_POSITIVE_REGULATION_OF_T_CELL_MEDIATED_IMMUNE_RESPONSE_TO_TUMOR_CELL	1	0.511111	0.822009	0.990155	Hspd1
GOBP_POSITIVE_REGULATION_OF_T_CELL_MEDIATED_IMMUNITY	5	0.389175	0.76385	1.03279	Cd81|Stx7|Hspd1
GOBP_POSITIVE_REGULATION_OF_T_CELL_PROLIFERATION	14	0.884375	0.966516	0.684003	Aif1|Hmgb1|Dnaja3|Cd81
GOBP_POSITIVE_REGULATION_OF_T_CELL_RECEPTOR_SIGNALING_PATHWAY	4	0.509901	0.822009	-0.995244	Usp46|Cyld
GOBP_POSITIVE_REGULATION_OF_T_HELPER_2_CELL_CYTOKINE_PRODUCTION	1	0.361616	0.754003	1.11429	Cd81
GOBP_POSITIVE_REGULATION_OF_UBIQUITIN_DEPENDENT_PROTEIN_CATABOLIC_PROCESS	19	0.285714	0.700217	-1.14412	Usp5|Ankib1|Vcp|Rack1|Ptk2|Gsk3b|Prickle1|Csnk1e|Csnk1d|Gsk3a|Sirt2|Hspa1a
GOBP_POSITIVE_REGULATION_OF_UBIQUITIN_PROTEIN_LIGASE_ACTIVITY	1	0.0118045	0.188808	1.32907	Skp1
GOBP_POSITIVE_REGULATION_OF_UBIQUITIN_PROTEIN_TRANSFERASE_ACTIVITY	5	0.0979381	0.509649	1.43313	Skp1|Stub1
GOBP_POSITIVE_REGULATION_OF_UNSATURATED_FATTY_ACID_BIOSYNTHETIC_PROCESS	1	0.877953	0.963853	-0.754779	Abcd2
GOBP_POSITIVE_REGULATION_OF_URINE_VOLUME	1	0.346457	0.742817	-1.10582	Gnai2
GOBP_POSITIVE_REGULATION_OF_UTERINE_SMOOTH_MUSCLE_CONTRACTION	1	0.151515	0.569344	1.23351	Abat
GOBP_POSITIVE_REGULATION_OF_VACUOLE_ORGANIZATION	8	0.919571	0.973998	0.647504	Ralb|Pip4k2a|Grn|Pip4k2c|Mcoln1|Pip4k2b
GOBP_POSITIVE_REGULATION_OF_VASCULAR_ASSOCIATED_SMOOTH_MUSCLE_CELL_APOPTOTIC_PROCESS	2	0.639493	0.870569	-0.885921	Mfn2
GOBP_POSITIVE_REGULATION_OF_VASCULAR_ASSOCIATED_SMOOTH_MUSCLE_CELL_DIFFERENTIATION	1	0.363636	0.75678	1.11085	Sod2
GOBP_POSITIVE_REGULATION_OF_VASCULAR_ASSOCIATED_SMOOTH_MUSCLE_CELL_MIGRATION	5	0.337134	0.735739	-1.1161	Dock4|Myo5a|Dock7|Lrp1
GOBP_POSITIVE_REGULATION_OF_VASCULAR_ASSOCIATED_SMOOTH_MUSCLE_CELL_PROLIFERATION	8	0.0227146	0.261545	-1.64867	Mfn2|Gnai3|Nf1|Gnai2|Camk2d|Src|Grk2
GOBP_POSITIVE_REGULATION_OF_VASCULAR_ENDOTHELIAL_CELL_PROLIFERATION	1	0.107071	0.515158	1.25814	Hmgb1
GOBP_POSITIVE_REGULATION_OF_VASCULAR_ENDOTHELIAL_GROWTH_FACTOR_PRODUCTION	1	0.193939	0.620092	1.21134	Bsg
GOBP_POSITIVE_REGULATION_OF_VASCULAR_ENDOTHELIAL_GROWTH_FACTOR_RECEPTOR_SIGNALING_PATHWAY	1	0.659449	0.879057	-0.891018	Prkcb
GOBP_POSITIVE_REGULATION_OF_VASCULAR_ENDOTHELIAL_GROWTH_FACTOR_SIGNALING_PATHWAY	2	0.132246	0.54516	-1.31953	Myo1c|Jcad
GOBP_POSITIVE_REGULATION_OF_VASCULAR_PERMEABILITY	4	0.891089	0.96753	-0.654656	Pde2a|Tjp1|Tjp2
GOBP_POSITIVE_REGULATION_OF_VASCULATURE_DEVELOPMENT	21	0.394958	0.767378	-1.06195	Rras|Itgb8|Pkm|Ago2|Jup|Jcad|Prkca|Ddah1|Wnk1|Prkcb|Add1|Tjp1|Rhob|Wars2
GOBP_POSITIVE_REGULATION_OF_VASCULOGENESIS	3	0.000402723	0.0243286	-1.79881	Rras|Rapgef2
GOBP_POSITIVE_REGULATION_OF_VASOCONSTRICTION	6	0.252836	0.673105	-1.20335	Rhoa|Faah|Grk2|Add3|Gja1|Fga
GOBP_POSITIVE_REGULATION_OF_VESICLE_FUSION	12	0.360606	0.754003	1.0681	Erc2|Syt1|Erc1|Snca|Prrt2
GOBP_POSITIVE_REGULATION_OF_VESICLE_TRANSPORT_ALONG_MICROTUBULE	3	0.979021	0.990363	-0.536762	Trim46
GOBP_POSITIVE_REGULATION_OF_VIRAL_GENOME_REPLICATION	9	0.602339	0.855364	0.881833	Vapb|Ddb1|Ppid|Larp1|Ppia|Stau1|Hacd3|Srpk2|Ddx3x
GOBP_POSITIVE_REGULATION_OF_VIRAL_LIFE_CYCLE	8	0.075067	0.460734	1.54947	Hmgb1|Bsg|Tyro3|Fmr1|P4hb|Lgals1|Vps4a|Tsg101
GOBP_POSITIVE_REGULATION_OF_VIRAL_PROCESS	19	0.837288	0.949545	0.72264	Hmgb1|Bsg|Vapb|Ddb1|Ppid|Larp1|Tyro3|Fmr1|P4hb|Lgals1|Ppia|Vps4a|Tsg101|Dhx9|Stau1|Hacd3|Srpk2|Ddx3x
GOBP_POSITIVE_REGULATION_OF_VIRAL_TRANSCRIPTION	2	0.675725	0.883204	-0.867431	Pfn1|Dhx9
GOBP_POSITIVE_REGULATION_OF_VOLTAGE_GATED_CALCIUM_CHANNEL_ACTIVITY	6	0.450567	0.794845	-0.997455	Cdk5|Nipsnap2
GOBP_POSITIVE_REGULATION_OF_VOLTAGE_GATED_POTASSIUM_CHANNEL_ACTIVITY	1	0.425197	0.7784	-1.04466	Kcna1
GOBP_POSITIVE_REGULATION_OF_WNT_SIGNALING_PATHWAY	19	0.100424	0.510128	-1.39549	Daam2|Vcp|Macf1|Ddx3x|Ruvbl1|Src|Wnk1|Csnk1g1|Vps35|Csnk1e|Csnk1g2|Csnk1d
GOBP_POSITIVE_REGULATION_OF_WOUND_HEALING	8	0.376789	0.761201	-1.05391	Mtor|Hras|Prkce|Ptk2
GOBP_POSITIVE_T_CELL_SELECTION	2	0.0597826	0.431187	-1.4419	Mtor|Cyld
GOBP_POSTREPLICATION_REPAIR	2	0.740942	0.899629	-0.835611	Vcp
GOBP_POSTSYNAPSE_ASSEMBLY	29	0.0596206	0.431187	-1.53543	Ntng2|Crkl|Arhgef9|Nptx1|Lrrtm2|Lzts1|Psd|Sipa1l1|Nlgn2|Nlgn3|Numbl|Magi2|Numb|Vps35|Dock7|Lzts3|Sptbn2
GOBP_POSTSYNAPSE_ORGANIZATION	133	7.88833e-06	0.00111925	-2.13366	Ntng2|Mtmr2|Crkl|Dock10|Septin7|Arhgef9|Cask|Mfn2|Snx27|Rac1|Lrrtm4|Dnm3|Grip2|Dgkz|Dhx36|Nptx1|Cdk5|Nf1|Arhgap39|Arf6|Lrrtm2|Kalrn|Arhgef7|Dnm1l|Iqsec3|Cntnap2|Arhgap44|Asap1|Dip2a|Lzts1|Hip1r|Dlg2|Actr2|Psd|Opa1|Myh10|Sipa1l1|Afdn|Camk2b|Actr3|Taok2|Grin2a|Ngef|Rapgef4|Epha4|Kif1a|Ckap5|Nlgn2|Cnksr2|Nlgn3|Numbl|Dlg4|Fyn|Itpka|Pafah1b1|Ctnnd2|Dgkb|Actb|Ppfia2|Adgrb1|Magi2|Farp1|Numb|Arc|Grin2b|Sorbs1|Itsn1|Gphn|Vps35|Rock2|Mark2|Dbn1|Dock7|Lzts3|Sptbn2|Shank1|Homer1|Shank2|Syngap1|Hspa8|Grin1|Tanc2|Cdkl5|Stau2
GOBP_POSTSYNAPSE_TO_NUCLEUS_SIGNALING_PATHWAY	6	0.405186	0.770686	-1.04248	Camk4|Prr7|Anks1b|Nsmf
GOBP_POSTSYNAPTIC_ACTIN_CYTOSKELETON_ORGANIZATION	17	0.212121	0.639489	-1.22914	Rac1|Arhgef7|Myh10|Sipa1l1|Actr3|Actb|Adgrb1|Farp1|Rock2|Dbn1
GOBP_POSTSYNAPTIC_DENSITY_ASSEMBLY	13	0.582242	0.847441	-0.881658	Nptx1|Lrrtm2|Sipa1l1|Nlgn2
GOBP_POSTSYNAPTIC_DENSITY_ORGANIZATION	25	0.613037	0.861471	-0.878705	Dgkz|Nptx1|Arf6|Lrrtm2|Cntnap2|Dlg2|Sipa1l1
GOBP_POSTSYNAPTIC_DENSITY_PROTEIN_95_CLUSTERING	6	0.703896	0.889976	0.810844	Cdh2|Lrrc4|Nrxn2
GOBP_POSTSYNAPTIC_MEMBRANE_ASSEMBLY	6	0.787682	0.92741	-0.732353	Nlgn2|Nlgn3|Magi2
GOBP_POSTSYNAPTIC_MEMBRANE_ORGANIZATION	24	0.621547	0.865679	-0.877402	Crkl|Snx27|Lrrtm4|Grip2|Nlgn2|Nlgn3|Dlg4|Magi2|Sorbs1|Gphn|Dbn1
GOBP_POSTSYNAPTIC_MODULATION_OF_CHEMICAL_SYNAPTIC_TRANSMISSION	19	0.275813	0.68969	-1.16199	Plcb1|Cyfip1|Camk4|Trio|Iqsec1|Grm3|Slc1a1|Prkaca
GOBP_POSTSYNAPTIC_NEUROTRANSMITTER_RECEPTOR_INTERNALIZATION	25	0.0790569	0.475445	-1.41947	Dnm3|Usp46|Synj1|Myo6|Iqsec1|Hip1|Pip5k1c|Ap2a2|Ap2a1|Ap2m1|Ap2b1|Numb|Arc|Eps15|Atad1|Sirt2
GOBP_POSTSYNAPTIC_SIGNAL_TRANSDUCTION	18	0.00476768	0.114269	-1.81197	Itpr1|Plcb1|Crkl|Camk4|Nf1|Gna11|Gnai2|Prr7|Anks1b|Sorbs1|Prkcb|Nsmf|Anxa7|Gnaq
GOBP_POSTSYNAPTIC_SPECIALIZATION_ASSEMBLY	21	0.326331	0.730656	-1.12118	Ntng2|Crkl|Arhgef9|Nptx1|Lrrtm2|Sipa1l1|Nlgn2|Nlgn3|Dock7|Sptbn2
GOBP_POSTSYNAPTIC_SPECIALIZATION_ORGANIZATION	33	0.352394	0.749156	-1.08198	Ntng2|Crkl|Arhgef9|Dgkz|Nptx1|Arf6|Lrrtm2|Cntnap2|Dlg2|Sipa1l1|Nlgn2|Nlgn3|Dbn1|Dock7|Sptbn2|Syngap1|Adgrl3|Lrrc4b|Shank3
GOBP_POST_ANAL_TAIL_MORPHOGENESIS	3	0.369767	0.760832	1.03621	Tmed2|Vangl2
GOBP_POST_EMBRYONIC_ANIMAL_MORPHOGENESIS	2	0.507246	0.821184	-0.954834	Gnas
GOBP_POST_EMBRYONIC_ANIMAL_ORGAN_DEVELOPMENT	1	0.868687	0.959463	0.754685	Bax
GOBP_POST_EMBRYONIC_ANIMAL_ORGAN_MORPHOGENESIS	1	0.868687	0.959463	0.754685	Bax
GOBP_POST_EMBRYONIC_CAMERA_TYPE_EYE_DEVELOPMENT	1	0.868687	0.959463	0.754685	Bax
GOBP_POST_EMBRYONIC_DEVELOPMENT	19	0.410184	0.773306	-1.04569	Itpr1|Mtor|Ago2|Mapk8ip3|Gnas|Ccdc47|Usp9x|Slc4a10|Gnaq|Gabrg2|Rab3a
GOBP_POST_EMBRYONIC_EYE_MORPHOGENESIS	1	0.868687	0.959463	0.754685	Bax
GOBP_POST_FERTILIZATION_EPIGENETIC_REGULATION_OF_GENE_EXPRESSION	2	0.504444	0.819804	0.924949	Ddb1|Trim28
GOBP_POST_GOLGI_VESICLE_MEDIATED_TRANSPORT	35	1.25152e-05	0.00160121	-2.35871	Vps52|Plcb3|Acsl3|Exoc6|Exoc8|Exoc4|Exoc5|Exoc2|Exoc6b|Llgl1|Exoc1|Nbea|Ap1g1|Myo1b|Macf1|Ap3d1|Rack1|Ank3|Myo5a|Prepl|Gak|Dnm2|Nsf
GOBP_POST_TRANSCRIPTIONAL_GENE_SILENCING	13	0.0858806	0.491857	-1.4579	Elavl1|Eif4g1|Cnot1|Ago2|Ddx6|Fxr1|Celf2|Eloc|Dhx9
GOBP_POST_TRANSCRIPTIONAL_REGULATION_OF_GENE_EXPRESSION	121	0.338945	0.737015	-1.08936	Etf1|Mtor|Elavl1|Fech|Eif4g1|Cnot1|Xrn1|Eef2|Cpeb3|Poldip3|Trim3|Cyfip1|Nudt21|Abcf1|Pnpt1|Dhx36|Grm5|Pkm|Trim2|Ago2|Dapk1|Lrpprc|Rack1|Prmt1|Ddx6|Eif3b|Prkca|Ogt|Eif3e|Csde1|Ckap5|Eif4g3|Eif3d|Rpl10|Ddx3x|Nck2|Fxr1|Rplp1|Rpl13a|Tbrg4|Upf1|Cdc37|Guf1|Tardbp|Cnbp
GOBP_POST_TRANSLATIONAL_PROTEIN_MODIFICATION	111	0.0554299	0.419275	-1.40147	Wdr48|Ube2o|Marchf5|Mtor|Usp5|Ankib1|Trim3|Mycbp2|Vcp|Septin4|Eif3f|Myo1c|Vps11|Cdk5|Usp14|Uba1|Trim2|Usp46|Cyld|Ube2l3|Prkce|Hecw2|Cand1|Traf3|Rack1|Prkca|Ogt|Nedd4l|Usp31|Gps1|Usp7|Gsk3b|Ddx3x|Ruvbl1|Uchl1|Prkcg|Fyn|Otub1|Adgrb1|Ctnnb1|Usp9x|Hsp90aa1|Stambp|Prickle1|Wnk1|Prkcb|Vps18|Rnf34|Gsk3a|Cul5|Rpl5|Park7|Tollip|Hcfc1|Rpl23|Cul1|Cops5|Dnaja1|Rpl11|Ube2k|Psmd14|Rps3
GOBP_POST_TRANSLATIONAL_PROTEIN_TARGETING_TO_ENDOPLASMIC_RETICULUM_MEMBRANE	6	0.532468	0.831474	0.927095	Chmp4b|Hspa5|Sec62
GOBP_POST_TRANSLATIONAL_PROTEIN_TARGETING_TO_MEMBRANE_TRANSLOCATION	3	0.14186	0.559829	1.40369	Hspa5|Sec62|Sec61b
GOBP_POTASSIUM_ION_EXPORT_ACROSS_PLASMA_MEMBRANE	4	0.881188	0.964996	-0.66874	Kcna2|Dlg1|Kcnb1
GOBP_POTASSIUM_ION_HOMEOSTASIS	12	0.0699405	0.450415	-1.51839	Slc12a2|Atp1a2|Atp1a1|Atp1a3|Camk2d|Slc12a5|Wnk1|Slc12a6|Kcnma1
GOBP_POTASSIUM_ION_IMPORT_ACROSS_PLASMA_MEMBRANE	11	0.0954545	0.509456	-1.44409	Slc12a2|Atp1a2|Atp1a1|Atp1a3|Dlg1|Slc12a5|Wnk1|Slc12a6
GOBP_POTASSIUM_ION_TRANSPORT	57	0.064803	0.440859	-1.46383	Fhl1|Kcnh3|Akap9|Gnb2|Snx27|Slc12a2|Plcb4|Kcnab2|Kcna2|Hcn1|Atp1a2|Atp1a1|Kcnd2|Atp1a3|Stk39|Ank3|Slc9a1|Kcna1|Kif5b|Nedd4l|Dnm2|Nsf|Neto1|Dlg1|Grip1|Slc12a5|Wnk1|Slc12a6|Ank2|Kcnma1|Kcnab1
GOBP_PRENYLATION	1	0.444444	0.791133	1.0404	Agrn
GOBP_PREPULSE_INHIBITION	5	0.664495	0.879497	-0.820093	Nlgn3|Dbn1|Grin1
GOBP_PRESYNAPSE_ORGANIZATION	25	0.588072	0.848282	-0.898768	Ntng2|Eif4g1|Arf6|Arhgef7|Lrrtm3|Nlgn2|Nlgn3|Farp1|Bsn|Vps35|Pclo|Mdga2
GOBP_PRESYNAPTIC_ACTIVE_ZONE_ORGANIZATION	6	0.493506	0.813823	0.94854	Erc2|Erc1
GOBP_PRESYNAPTIC_DENSE_CORE_VESICLE_EXOCYTOSIS	5	0.513029	0.823111	-0.956798	Stxbp1|Unc13a|Cadps
GOBP_PRESYNAPTIC_ENDOCYTOSIS	54	0.117419	0.523007	-1.3367	Fcho2|Dnm3|Tbc1d24|Cdk5|Arf6|Dnm1l|Synj1|Ap3d1|Syt11|Dnm1|Pip5k1c|Cltc|Ap3b2|Ap2m1|Diaph1|Ctbp1|Nlgn2|Dnm2|Nlgn3|Ap2b1|Itsn2|Syt7|Dennd1a|Actb|Ppp3cc|Ppp3cb|Itsn1|Ap3m2
GOBP_PRESYNAPTIC_MEMBRANE_ASSEMBLY	4	0.179868	0.605317	-1.26824	Nlgn2|Nlgn3
GOBP_PRESYNAPTIC_MEMBRANE_ORGANIZATION	7	0.3312	0.733131	-1.11028	Lrrtm4|Nlgn2|Nlgn3
GOBP_PRESYNAPTIC_MODULATION_OF_CHEMICAL_SYNAPTIC_TRANSMISSION	25	0.00164843	0.0601712	-1.90094	Dgki|Grm8|Adcy1|Prkce|Grm2|Cyth1|Myo6|Hip1|Pfn2|Grm7|Prkca|Gsk3b|Git1|Prkcg|Grm4
GOBP_PREVENTION_OF_POLYSPERMY	1	0.257874	0.67335	-1.162	Myh9
GOBP_PRE_MIRNA_PROCESSING	2	0.150362	0.568084	-1.28638	Ago2|Prkra
GOBP_PRIMARY_ALCOHOL_BIOSYNTHETIC_PROCESS	2	0.884444	0.966516	0.681743	Dkk3|Park7
GOBP_PRIMARY_ALCOHOL_CATABOLIC_PROCESS	1	0.0688976	0.449603	-1.30172	Adh5
GOBP_PRIMARY_ALCOHOL_METABOLIC_PROCESS	11	0.283333	0.697003	-1.13951	Adh5|Aldh1a1|Cbr4|Rdh14|Gdpd1|Kcnma1|Akr1a1|Park7
GOBP_PRIMARY_AMINO_COMPOUND_METABOLIC_PROCESS	7	0.3248	0.729832	-1.12012	Spr|Pde1b|Atp2b2|Grin2a|Maoa
GOBP_PRIMARY_LUNG_BUD_FORMATION	1	0.584646	0.847441	-0.942231	Ctnnb1
GOBP_PRIMARY_MIRNA_PROCESSING	4	0.858086	0.958789	-0.692434	Ddx3x|Ddx5
GOBP_PRIMARY_NEURAL_TUBE_FORMATION	22	0.291725	0.703869	-1.13875	Mthfd1l|Pfn1|Mthfd1|Nckap1|Opa1|Prkaca|Luzp1|Sec24b|Prickle1|Cobl|Rock2|Rab23
GOBP_PRIMITIVE_ERYTHROCYTE_DIFFERENTIATION	1	0.545455	0.836033	0.960598	Hscb
GOBP_PRIMITIVE_HEMOPOIESIS	1	0.545455	0.836033	0.960598	Hscb
GOBP_PRIMITIVE_STREAK_FORMATION	1	0.649606	0.874539	-0.900465	Prickle1
GOBP_PROCESS_UTILIZING_AUTOPHAGIC_MECHANISM	108	0.888388	0.96753	-0.704567	Mtor|Rragc|Eif4g1|Mfn2|Fkbp8|Pdcd6ip|Rmc1|Vcp|Gnai3|Vps11|Wdr47|Vps39|Dnm1l|Map2k1|Dapk1|Vps16|Lzts1|Atp2a2|Syt11|Atp6v0a1|Myo5a|Cltc|Snx18|Ogt|Rab24|Ptk2|Vps33a|Slc25a46|Gsk3b
GOBP_PRODUCTION_OF_MOLECULAR_MEDIATOR_INVOLVED_IN_INFLAMMATORY_RESPONSE	12	0.421212	0.775728	1.00002	Ywhaz|Rps19|Sirpa
GOBP_PRODUCTION_OF_MOLECULAR_MEDIATOR_OF_IMMUNE_RESPONSE	14	0.8739	0.961691	-0.657068	Rasgrp1|Dhx36|Hk1|Ddx1|Dlg1
GOBP_PROGESTERONE_BIOSYNTHETIC_PROCESS	1	0.938976	0.978926	-0.721466	Scp2
GOBP_PROGESTERONE_METABOLIC_PROCESS	2	0.664855	0.879632	-0.874664	Cyp46a1|Scp2
GOBP_PROGESTERONE_RECEPTOR_SIGNALING_PATHWAY	2	0.434783	0.78411	-0.991005	Src|Mapk1
GOBP_PROGESTERONE_SECRETION	1	0.0984252	0.509649	-1.28134	Mfn2
GOBP_PROGRAMMED_CELL_DEATH_INVOLVED_IN_CELL_DEVELOPMENT	3	0.244186	0.664752	1.21872	Sod1|Ddb1|Bax
GOBP_PROGRAMMED_CELL_DEATH_IN_RESPONSE_TO_REACTIVE_OXYGEN_SPECIES	5	0.498371	0.8162	-0.969207	Rack1|Map2k4|Park7|Endog
GOBP_PROGRAMMED_NECROTIC_CELL_DEATH	8	0.470588	0.805605	-0.988854	Cyld|Dnm1l|Aifm1
GOBP_PROLACTIN_SECRETION	2	0.175556	0.602023	1.33731	Abat|Anxa5
GOBP_PROLINE_BIOSYNTHETIC_PROCESS	2	0.0724638	0.45794	-1.40935	Pycr2|Aldh18a1
GOBP_PROLINE_METABOLIC_PROCESS	5	0.135179	0.549751	-1.36288	Pycr2|Prodh|Aldh18a1
GOBP_PROLINE_TRANSPORT	3	0.27907	0.692714	1.15704	Slc1a4|Slc3a2|Slc6a17
GOBP_PROPIONATE_METABOLIC_PROCESS	1	0.876768	0.962971	0.749266	Mmut
GOBP_PROPRIOCEPTION	1	0.387879	0.763254	1.09016	Mecp2
GOBP_PROSTAGLANDIN_SECRETION	1	0.716535	0.890935	-0.835826	Mif
GOBP_PROSTAGLANDIN_TRANSPORT	1	0.716535	0.890935	-0.835826	Mif
GOBP_PROSTANOID_BIOSYNTHETIC_PROCESS	4	0.886364	0.967292	0.681702	Fabp5|Ptges2|Mif|Pnpla8
GOBP_PROSTANOID_METABOLIC_PROCESS	6	0.529984	0.829052	-0.936845	Gstp1|Pnpla8|Mif|Mgst3
GOBP_PROSTATE_GLAND_DEVELOPMENT	4	0.389439	0.764044	-1.07317	Apc|Ctnnb1|Tnc
GOBP_PROSTATE_GLAND_GROWTH	1	0.787879	0.92741	0.811828	Psap
GOBP_PROSTATE_GLAND_MORPHOGENESIS	1	0.996063	0.997992	-0.67771	Tnc
GOBP_PROSTHETIC_GROUP_METABOLIC_PROCESS	2	0.331522	0.733131	-1.08082	Nfs1|Gphn
GOBP_PROTEASOMAL_PROTEIN_CATABOLIC_PROCESS	104	0.969213	0.988656	-0.607703	Psmc6|Gna12|Psmd2|Usp5|Ankib1|Trim9|Trim3|Vcp|Psmc3|Usp14|Trim2|Agap3|Xpo1|Psmc2|Dab2ip|Rack1|Ogt|Uggt1|Apc|Nedd4l|Usp7|Gsk3b|Prkaca|Prkcg|Pcbp2|Ccdc47|Armc8|Ctnnb1|Usp9x|Dnajc10|Prickle1|Hsp90ab1|Csnk1e|Csnk1d|Rnf34|Gsk3a|Sirt2|Cul5|Dlgap1|Park7|Hspa1a
GOBP_PROTEASOME_ASSEMBLY	1	0.559596	0.843228	0.951731	Psmd11
GOBP_PROTEASOME_MEDIATED_UBIQUITIN_DEPENDENT_PROTEIN_CATABOLIC_PROCESS	81	0.509756	0.822009	-0.964189	Psmc6|Gna12|Psmd2|Usp5|Ankib1|Trim9|Trim3|Vcp|Psmc3|Usp14|Trim2|Agap3|Xpo1|Psmc2|Rack1|Ogt|Apc|Nedd4l|Usp7|Gsk3b|Pcbp2|Ccdc47|Armc8|Ctnnb1|Usp9x|Dnajc10|Prickle1|Csnk1e|Csnk1d|Rnf34|Gsk3a|Sirt2|Cul5|Park7|Hspa1a|Psmd6|Cul1|Rpl11|Ube2k|Psmd14
GOBP_PROTEIN_ACETYLATION	15	0.290133	0.701759	-1.13529	Myo1c|Dip2b|Dip2a|Gsk3b|Ddx3x|Ruvbl1|Atat1|Taok1|Park7|Kif3a
GOBP_PROTEIN_ACTIVATION_CASCADE	5	0.242671	0.664438	-1.21198	Mvp|Rasal2
GOBP_PROTEIN_ACYLATION	23	0.410292	0.773306	-1.04959	Glul|Myo1c|Dip2b|Dip2a|Gsk3b|Ddx3x|Ruvbl1|Atat1|Clip3|Map6d1|Taok1|Park7|Zdhhc5|Kif3a
GOBP_PROTEIN_AUTOPHOSPHORYLATION	55	8.2815e-07	0.000182131	-2.41398	Bcr|Mtor|Mvp|Lmtk2|Camkk2|Camk4|Rap2a|Cdk5|Rap2b|Yes1|Dapk1|Stk39|Ppp2r5b|Nlk|Camk2b|Tnks1bp1|Prkca|Camk2d|Ptk2|Hk1|Tnik|Epha4|Ntrk2|Gsk3b|Mink1|Ddx3x|Hspa9|Prkaca|Src|Prkcg|Fyn|Lyn|Camk2g|Camk2a|Wnk1|Csnk1g1|Stk24|Mark2|Mark3|Csnk1g2|Prkg2|Taok1
GOBP_PROTEIN_AUTOPROCESSING	2	0.880435	0.964826	-0.752296	Afg3l2|Asrgl1
GOBP_PROTEIN_AUTOUBIQUITINATION	2	0.63587	0.868324	-0.887834	Marchf5
GOBP_PROTEIN_CATABOLIC_PROCESS	198	0.922669	0.973998	-0.709038	Abhd12|Psmc6|Ptpn23|Gna12|Psmd2|Usp5|Serpinb1a|Ankib1|Trim9|Trim3|Pdcd6ip|Ubr4|Sf3b3|Mycbp2|Vcp|Msn|Psmc3|Vps11|Usp14|Uba1|Trim2|Usp46|Agap3|Cyld|Ube2l3|Xpo1|Tpp2|Fmn2|Neu4|Psmc2|Dab2ip|Rack1|Grin2a|Ogt|Uggt1|Ptk2|Agap2|Apc|Nedd4l|Epha4|Pisd|Lonp1|Usp7|Gsk3b|Stam|Prkaca|Nsf|Uchl1|Prkcg|Fyn|Pcbp2|Ccdc47|Armc8|Adgrb1|Ctnnb1|Usp9x|Dnajc10|Hsp90aa1|Prickle1|Csnk2a2|Vps35|Hsp90ab1|Csnk1e|Csnk1d|Rnf34|Dpp3|Gsk3a|Sirt2|Lrp1|Cul5|Rpl5|Dlgap1|Hspa8|Park7|Tollip|Hspa1a
GOBP_PROTEIN_CATABOLIC_PROCESS_IN_THE_VACUOLE	6	0.483117	0.809607	0.95486	Tmem106b|Cd81|Psap|Grn|Lrp1|Vps35
GOBP_PROTEIN_COMPLEX_OLIGOMERIZATION	65	0.135635	0.549751	-1.32457	Elavl1|Pdcd6ip|Ehd4|Micu1|Nudt21|Appl2|Pnpt1|Cbr4|Kcna2|Hcn1|Farsb|Pkm|Dnm1l|Kcnd2|Hsd17b8|Prmt1|Opa1|Mpp2|Kcna1|Prmt8|Atl3|Slc1a2|Gria2|Kctd16|Arc|Kctd8|Grin2b|Vps35|Gls|Hsd17b10|Lzts3|Atl1|Homer1|Mif|Grin1
GOBP_PROTEIN_CONTAINING_COMPLEX_ASSEMBLY	414	0.945973	0.980772	-0.73316	Psmc6|Fcho2|Mtor|Plekha7|Elavl1|Fech|Stxbp5|Fscn1|Pde4d|Eif4g1|Septin8|Acsl3|Rhoa|Hspa4|Akap9|Trim9|Tubgcp2|Pdcd6ip|Ehd4|Rac1|Cyfip1|Micu1|Daam2|Nudt21|Appl2|Vcp|Pnpt1|Atpaf1|Msn|Cbr4|Eif3a|Pfn1|Kcna2|Spire1|Epb41|Wars1|Myo1c|Hcn1|Farsb|Pkm|Arf6|Llgl1|Ago2|Tubb4a|Cyld|Prkce|Tenm1|Arhgef7|Dnm1l|Pip4p1|Myh9|Synj1|Kcnd2|Gpx4|Arhgef2|Cand1|Flii|Bcs1l|Hsd17b8|Ppp2r5b|Capzb|Hip1r|Snap47|Inpp5j|Dab2ip|Stxbp1|Rack1|Syt11|Prmt1|Nckap1|Unc13a|Opa1|Mpp2|Cyfip2|Hip1|Add2|Aifm1|Myo5a|Cltc|Afdn|Pfn2|Actr3|Clasp1|Prkra|Ap2m1|Ap1b1|Camsap3|Ptk2|Diaph1|Kcna1|Apc|Gak|Brk1|Cadps|Lonp1|Slc25a46|Prmt8|Gsk3b|Mark4|Cracd|Git1|Ckap5|Eif3d|Ap2b1|Rpl10|Ddx3x|Gas7|Ruvbl1|Clasp2|Dlg4|Atl3|Src|Tuba1a|Nck2|Vdac2|Fxr1|Rpl13a|Dlg1|Slc1a2|Camsap2|Atat1|Gria2|Hsp90aa1|Kctd16|Arpc2|Arc|Kctd8|Dhx30|Rims2|Coro1a|Grin2b|Cct2|Dlgap3|Srpk2|Cobl|Sar1a|Vps35|Clip3|Gls|Hsd17b10|Dbn1|Lzts3|Atl1|Ndufa10|Shank1|Csnk1d|Eps15|Cox15|Homer1|Sirt2|Gsn|Mif|Sugt1|Dctn1|Rpl5|Trappc5|Hspa8|Grin1|Park7|Map1b|Tln1|Rap1gds1|Add3|Add1|Rps6|Cyria|Hcfc1|Evl|Preb
GOBP_PROTEIN_CONTAINING_COMPLEX_DISASSEMBLY	98	0.843137	0.951762	-0.744926	Pdxp|Etf1|Rhoa|Mical3|Vcp|Wdr47|Myh9|Synj1|Arhgef2|Flii|Map1s|Vps16|Capzb|Shroom2|Atp2a2|Add2|Clasp1|Camsap3|Apc|Gak|Kif5b|Vps33a|Gsk3b|Cracd|Clasp2|Nsf|Camsap2|Upf1|Arpc2|Wnk1|Map6d1|Taok1|Dnajc6|Gsn|Dstn|Hspa8|Map1b|Add3|Add1|Evl|Klc1|Rpl23
GOBP_PROTEIN_CONTAINING_COMPLEX_LOCALIZATION	105	0.000269989	0.0185554	-1.93229	Akap9|Exoc3|Hras|Dnm3|Grip2|Nptx1|Usp46|Xpo1|Nbea|Kalrn|Map2k1|Synj1|Dynll1|Arhgap44|Ap3d1|Snap47|Iqsec2|Dlg2|Mios|Myo6|Lrrc7|Iqsec1|Hip1|Pip5k1c|Sacm1l|Dlg3|Ap2a2|Ogt|Ap2a1|Ap2m1|Rapgef4|Mapk10|Tnik|Kif5b|Slc1a1|Gsk3b|Git1|Ap2b1|Dlg4|Neto1|Fxr1|Dlg1|Magi2|Numb|Camk2a|Grip1|Anks1b|Arc|Lgi1|Gphn|Vps35|Kif5c|Dbn1|Cacng2|Eps15|Rab8a|Ralgapb|Atad1|Sirt2
GOBP_PROTEIN_CONTAINING_COMPLEX_REMODELING	2	0.111111	0.515158	1.42494	Apoe|Apoa1
GOBP_PROTEIN_DEACETYLATION	8	0.686327	0.885882	0.819671	Tppp|Mapt
GOBP_PROTEIN_DEACYLATION	10	0.949848	0.98142	-0.58455	Abhd12|Fry
GOBP_PROTEIN_DEGLYCOSYLATION	1	0.59798	0.853411	0.925622	Man1b1
GOBP_PROTEIN_DEMETHYLATION	1	0.0629921	0.440859	-1.31167	Ppme1
GOBP_PROTEIN_DENEDDYLATION	6	0.875325	0.9623	0.685435	Cops7b|Cops2|Cops7a
GOBP_PROTEIN_DEPALMITOYLATION	2	0.150362	0.568084	-1.28713	Abhd12
GOBP_PROTEIN_DEPHOSPHORYLATION	57	0.511628	0.822009	0.949043	Ywhab|Slc39a10|Ptprz1|Ppp3r1|Ppp1r9b|Ppp2ca|Ywhae|Vcan|Ptprs
GOBP_PROTEIN_DEPOLYMERIZATION	65	0.652281	0.875514	-0.866392	Pdxp|Rhoa|Mical3|Wdr47|Myh9|Synj1|Arhgef2|Flii|Map1s|Capzb|Shroom2|Add2|Clasp1|Camsap3|Apc|Gak|Cracd|Clasp2|Camsap2|Arpc2|Map6d1|Taok1|Dnajc6|Gsn|Dstn|Hspa8|Map1b|Add3|Add1|Evl
GOBP_PROTEIN_DESTABILIZATION	8	0.955485	0.983514	-0.546041	Mtor|Src|Vps35|Gsn
GOBP_PROTEIN_DEUBIQUITINATION	17	0.0210486	0.251252	-1.66907	Usp5|Vcp|Eif3f|Usp14|Usp46|Cyld|Usp31|Usp7|Uchl1|Otub1|Usp9x|Stambp|Park7|Cops5|Psmd14
GOBP_PROTEIN_DEUBIQUITINATION_INVOLVED_IN_UBIQUITIN_DEPENDENT_PROTEIN_CATABOLIC_PROCESS	1	0.590551	0.849188	-0.936265	Usp9x
GOBP_PROTEIN_DNA_COMPLEX_ASSEMBLY	13	0.51746	0.825387	0.950083	Hmgb1|Nap1l1|Nap1l4|Set|Dnajc9|Npm1
GOBP_PROTEIN_DNA_COMPLEX_DISASSEMBLY	2	0.802222	0.936707	0.723873	Smarcc2|Rpl23
GOBP_PROTEIN_DNA_COMPLEX_ORGANIZATION	48	0.994832	0.997992	-0.451221	Psmc6|Myo1c|Gpx4|Cand1|Ogt|Gnas|Usp7|Gsk3b|Ruvbl1|Actb|Anp32e|Srpk2|Prkcb|Gsk3a|Sirt2|Sugt1|Hcfc1|Rpl23
GOBP_PROTEIN_DNA_COVALENT_CROSS_LINKING_REPAIR	1	0.165354	0.589871	-1.23509	Vcp
GOBP_PROTEIN_EXIT_FROM_ENDOPLASMIC_RETICULUM	8	0.538874	0.834553	0.901438	Tmem30a|Bcap31|Cd81
GOBP_PROTEIN_EXPORT_FROM_NUCLEUS	14	0.365103	0.757681	-1.0786	Camk4|Cdk5|Xpo1|Ahcyl1|Gsk3b|Hspa9|Prkaca
GOBP_PROTEIN_FOLDING	62	0.268293	0.683711	1.12497	Stub1|Canx|Grpel1|Dnajb11|Sdf2|Ppib|Calr|Dnajb6|Dnajc3|Nudc|Dnajb2|Dnaja3|Clu|Dnajc5|Hspa5|Cryab|St13|Pdcd5
GOBP_PROTEIN_FOLDING_IN_ENDOPLASMIC_RETICULUM	3	0.634884	0.867921	0.838536	Dnajc3|P4hb
GOBP_PROTEIN_GERANYLGERANYLATION	1	0.444444	0.791133	1.0404	Agrn
GOBP_PROTEIN_HETEROOLIGOMERIZATION	9	0.239394	0.661832	-1.19741	Nudt21|Cbr4|Farsb|Hsd17b8|Grin2b|Grin1|Farsa
GOBP_PROTEIN_HETEROTETRAMERIZATION	8	0.0826709	0.482585	-1.46922	Nudt21|Cbr4|Farsb|Hsd17b8|Grin2b|Grin1|Farsa
GOBP_PROTEIN_HEXAMERIZATION	2	0.0866667	0.495069	1.45901	Letm1|Yme1l1
GOBP_PROTEIN_HOMOOLIGOMERIZATION	46	0.122898	0.53434	-1.33855	Elavl1|Pdcd6ip|Ehd4|Micu1|Appl2|Pnpt1|Cbr4|Kcna2|Hcn1|Pkm|Kcnd2|Prmt1|Mpp2|Kcna1|Prmt8|Atl3|Slc1a2|Kctd16|Arc|Kctd8|Vps35|Gls|Hsd17b10|Lzts3|Atl1|Mif
GOBP_PROTEIN_HOMOTETRAMERIZATION	15	0.536082	0.834162	-0.93181	Appl2|Cbr4|Hcn1|Pkm
GOBP_PROTEIN_HOMOTRIMERIZATION	3	0.223776	0.645853	-1.19014	Pnpt1|Slc1a2|Mif
GOBP_PROTEIN_HYDROXYLATION	3	0.381395	0.763254	1.03109	Asph|P4hb
GOBP_PROTEIN_IMPORT	4	0.0156955	0.225335	1.80573	Apoe|Clu|App|Hnrnpm
GOBP_PROTEIN_IMPORT_INTO_MITOCHONDRIAL_MATRIX	11	0.00167545	0.0609047	2.14638	Tomm20|Grpel1|Dnajc15|Pam16|Dnajc19|Tomm40|Romo1|Timm44|Timm21
GOBP_PROTEIN_IMPORT_INTO_PEROXISOME_MATRIX	4	0.835859	0.949048	0.722465	Pex14|Pex5
GOBP_PROTEIN_IMPORT_INTO_PEROXISOME_MATRIX_RECEPTOR_RECYCLING	2	0.471014	0.805961	-0.974227	Usp9x
GOBP_PROTEIN_IMPORT_INTO_PEROXISOME_MEMBRANE	1	0.745455	0.901039	0.833503	Pex5
GOBP_PROTEIN_INSERTION_INTO_ER_MEMBRANE	10	0.513678	0.823295	-0.934491	Emc1|Get3|Emc8|Ccdc47|Wnk1
GOBP_PROTEIN_INSERTION_INTO_ER_MEMBRANE_BY_STOP_TRANSFER_MEMBRANE_ANCHOR_SEQUENCE	6	0.85974	0.958789	0.698426	Emc7|Emc2|Emc3
GOBP_PROTEIN_INSERTION_INTO_MEMBRANE	26	0.969822	0.988738	-0.56342	Hspa4|Emc1|Agk|Bcs1l|Get3|Emc8|Ccdc47|Hsp90aa1|Wnk1
GOBP_PROTEIN_INSERTION_INTO_MEMBRANE_FROM_INNER_SIDE	1	0.291339	0.703515	-1.13913	Bcs1l
GOBP_PROTEIN_INSERTION_INTO_MITOCHONDRIAL_INNER_MEMBRANE	6	0.264935	0.680278	1.15458	Timm9|Ndufa13|Timm10|Romo1|Timm13
GOBP_PROTEIN_INSERTION_INTO_MITOCHONDRIAL_MEMBRANE_INVOLVED_IN_APOPTOTIC_SIGNALING_PATHWAY	1	0.868687	0.959463	0.754685	Bax
GOBP_PROTEIN_K11_LINKED_UBIQUITINATION	1	0.216535	0.640936	-1.18686	Ube2l3
GOBP_PROTEIN_K48_LINKED_DEUBIQUITINATION	3	0.244755	0.664752	-1.16678	Usp5|Otub1|Park7
GOBP_PROTEIN_K48_LINKED_UBIQUITINATION	7	0.88	0.964655	-0.651846	Nedd4l|Rnf34|Cul1|Ube2k
GOBP_PROTEIN_K63_LINKED_DEUBIQUITINATION	6	0.354943	0.751581	-1.09133	Vcp|Cyld|Usp9x|Stambp|Psmd14
GOBP_PROTEIN_K63_LINKED_UBIQUITINATION	6	0.766613	0.915046	-0.747298	Ube2o|Traf3|Ddx3x
GOBP_PROTEIN_KINASE_A_SIGNALING	12	0.622024	0.865679	-0.853645	Pde4a|Rab13|Prkaca|Grin2b|Mif|Lcp1|Prkacb
GOBP_PROTEIN_KINASE_C_ACTIVATING_G_PROTEIN_COUPLED_RECEPTOR_SIGNALING_PATHWAY	7	0.0187907	0.244183	-1.662	Dgki|Dgke|Dgkz|Grm5|Dgkb|Dgkg|Lrp1
GOBP_PROTEIN_KINASE_C_SIGNALING	9	0.777273	0.920735	-0.744215	Gpd1l|Arpc2|Dgkg|Flot1|Coro1b
GOBP_PROTEIN_LIPID_COMPLEX_ASSEMBLY	6	0.358185	0.754003	-1.08636	Fech|Acsl3
GOBP_PROTEIN_LIPID_COMPLEX_ORGANIZATION	6	0.358185	0.754003	-1.08636	Fech|Acsl3
GOBP_PROTEIN_LIPOYLATION	1	0.181818	0.607597	1.21725	Gcsh
GOBP_PROTEIN_LOCALIZATION_TO_ADHERENS_JUNCTION	3	0.961538	0.985627	-0.561712	Actb|Tjp1
GOBP_PROTEIN_LOCALIZATION_TO_AXON	7	0.0110165	0.182509	-1.74531	Epb41l3|Cntnap2|Ank3|Trim46
GOBP_PROTEIN_LOCALIZATION_TO_BASOLATERAL_PLASMA_MEMBRANE	5	0.00682479	0.142119	1.95287	Lin7b|Pdzd11|Lin7a|Lin7c
GOBP_PROTEIN_LOCALIZATION_TO_BICELLULAR_TIGHT_JUNCTION	2	0.631111	0.867331	0.832309	Actn4|Tjp1
GOBP_PROTEIN_LOCALIZATION_TO_CELL_CELL_JUNCTION	5	0.793814	0.931216	0.75668	Actn4|Vcl|Tjp2|Tjp1|Actb
GOBP_PROTEIN_LOCALIZATION_TO_CELL_CORTEX	5	0.301303	0.712325	-1.14985	Epb41|Epb41l2|Gnai1
GOBP_PROTEIN_LOCALIZATION_TO_CELL_JUNCTION	78	0.00292384	0.0866836	-1.80172	Hras|Grip2|Nptx1|Cdk5|Nbea|Kalrn|Map2k1|Arhgap44|Snap47|Iqsec2|Dlg2|Mapk8ip3|Lrrc7|Sacm1l|Afdn|Grin2a|Ogt|Rapgef4|Mapk10|Tnik|Kif5b|Gsk3b|Git1|Nlgn2|Nlgn3|Dlg4|Neto1|Dlg1|Actb|Magi2|Camk2a|Grip1|Bsn|Lgi1|Gphn|Vps35|Kif5c|Cacng2|Shank1|Rab8a|Homer1|Pclo|Dlgap1|Grin1|Stau2|Tjp1|Klc1|Tjp2
GOBP_PROTEIN_LOCALIZATION_TO_CELL_LEADING_EDGE	3	0.56993	0.847441	-0.923936	Rab13|Coro1b|Cfl1
GOBP_PROTEIN_LOCALIZATION_TO_CELL_PERIPHERY	168	0.000378886	0.0237783	-1.86417	Fcho2|Eif4g1|Rhog|Epb41l3|Acsl3|Cask|Slc4a1|Snx27|Rapgef2|Ehd4|Hras|Rac1|Exoc5|Grip2|Epb41|Nptx1|Rap2a|Cdk5|Arf6|C2cd5|Epb41l2|Efr3a|Nbea|Kalrn|Rab13|Map2k1|Arhgap44|Sec23a|Macf1|Jup|Snap47|Iqsec2|Stxbp1|Rack1|Dlg2|Efr3b|Ank1|Ank3|Lrrc7|Sacm1l|Arl6|Myo5a|Cltc|Afdn|Camk2b|Pacs1|Actr3|Grin2a|Ogt|Ap2m1|Camk2d|Prepl|Rapgef4|Mapk10|Gak|Tnik|Kif5b|Gnai1|Slc1a1|Ttc7b|Gsk3b|Git1|Clasp2|Dlg4|Nsf|Neto1|Atp2b4|Dlg1|Actb|Camk2g|Magi2|Numb|Camk2a|Gpr158|Grip1|Lztfl1|Hycc2|Sorbs1|Wnk1|Lgi1|Gphn|Vps35|Ank2|Clip3|Rock2|Cacng2|Prkg2|Rab8a|Flot2|Lrp1|Flot1
GOBP_PROTEIN_LOCALIZATION_TO_CELL_SURFACE	19	0.132956	0.546805	-1.33601	Rab11fip5|Gpd1l|Astn2|Kcnab2|Arf6|Agap2|Nedd4l|Nlgn2|Ctnnb1|Ank2
GOBP_PROTEIN_LOCALIZATION_TO_CHROMATIN	4	0.557756	0.842556	-0.953873	Vcp|Macroh2a2|Ruvbl2
GOBP_PROTEIN_LOCALIZATION_TO_CHROMOSOME	13	0.0112152	0.184085	-1.75738	Vcp|Cct7|Cct5|Cct3|Tcp1|Cct6a|Cct4|Cct8|Cct2|Dkc1
GOBP_PROTEIN_LOCALIZATION_TO_CHROMOSOME_TELOMERIC_REGION	10	0.00402435	0.10295	-1.88674	Cct7|Cct5|Cct3|Tcp1|Cct6a|Cct4|Cct8|Cct2|Dkc1
GOBP_PROTEIN_LOCALIZATION_TO_CILIARY_MEMBRANE	1	0.604331	0.857231	-0.927315	Lztfl1
GOBP_PROTEIN_LOCALIZATION_TO_CILIUM	11	0.2	0.628582	-1.26743	Asap1|Arl6|Gsk3b|Gdi2|Lztfl1|Csnk1d|Rab8a
GOBP_PROTEIN_LOCALIZATION_TO_CYTOPLASMIC_STRESS_GRANULE	6	0.849351	0.955006	0.712303	Ybx1|Ssb|Pak1
GOBP_PROTEIN_LOCALIZATION_TO_CYTOSKELETON	16	0.682692	0.884844	0.851428	Dctn2|Ppp1r9b|Mapre1|Hook3
GOBP_PROTEIN_LOCALIZATION_TO_EARLY_ENDOSOME	5	0.319218	0.726435	-1.13661	Msn|Lrrc7|Rock2
GOBP_PROTEIN_LOCALIZATION_TO_ENDOPLASMIC_RETICULUM	23	0.289753	0.701759	1.12379	Btf3|Bcap29|Chmp4b|Gabarapl2|Bcap31|Rtn4|Hspa5|Sec62
GOBP_PROTEIN_LOCALIZATION_TO_ENDOPLASMIC_RETICULUM_EXIT_SITE	3	0.0210495	0.251252	1.65343	Bcap29|Bcap31|Mia3
GOBP_PROTEIN_LOCALIZATION_TO_ENDOSOME	12	0.767857	0.916006	-0.7438	Msn|Arf6|Lrrc7|Vps35|Rock2|Tollip
GOBP_PROTEIN_LOCALIZATION_TO_EXTRACELLULAR_REGION	108	0.0306794	0.319015	-1.52279	Itpr1|Ptpn23|Rab11fip5|Stxbp5|Plcb1|Idh2|Frmd4a|Cask|Rac1|Slc12a2|Glul|Cacna1c|Arf6|Llgl1|Pfkm|Prkce|Ap1g1|Dnm1l|Rab13|Gna11|Myh9|Madd|Pfkl|Dynll1|Oxct1|Myh10|Myo5a|Myo18a|Ap1b1|Gnas|Myrip|Rapgef4|Cacna1e|Kif5b|Nlgn2|Gnao1|Prkaca|Syt7|Pafah1b1|Gnaz|Glud1|Tardbp|Rims2|Ppp3cb|Prkcb|Vps35|C2cd2l|Rab8a|Lrp1|Anxa7|Pclo|Cpt1a|Park7|Rap1gds1|Gnaq|Hcfc1|Preb|Ptpmt1|Hadh|Kcnb1|Rab3a|Gja1|Mcu
GOBP_PROTEIN_LOCALIZATION_TO_GOLGI_APPARATUS	6	0.890909	0.96753	0.666634	Rab6b|Rab6a
GOBP_PROTEIN_LOCALIZATION_TO_GOLGI_MEMBRANE	2	0.0644444	0.440859	1.49562	Rab6b|Rab6a
GOBP_PROTEIN_LOCALIZATION_TO_JUXTAPARANODE_REGION_OF_AXON	5	0.0944625	0.508381	-1.42387	Epb41l3|Cntnap2
GOBP_PROTEIN_LOCALIZATION_TO_LYSOSOME	15	0.978328	0.990363	0.556703	Clu|Rtn4|Cd81|Sort1|Cacng3
GOBP_PROTEIN_LOCALIZATION_TO_MEMBRANE_RAFT	5	0.510309	0.822009	0.933777	Reep2|Clip1
GOBP_PROTEIN_LOCALIZATION_TO_MICROTUBULE	7	0.5984	0.853646	-0.875459	Mapre2|Diaph1|Gsk3b
GOBP_PROTEIN_LOCALIZATION_TO_MICROTUBULE_ORGANIZING_CENTER	10	0.56686	0.846736	0.890285	Dctn2|Mapre1|Hook3
GOBP_PROTEIN_LOCALIZATION_TO_MITOCHONDRION	48	0.377193	0.761397	1.0327	Ywhaz|Tomm20|Grpel1|Dnajc15|Pam16|Dnajc19|Mapt|Mff|Fis1|Bcap31|Timm9|Ndufa13|Rala|Tomm22|Pdcd5|Timm10
GOBP_PROTEIN_LOCALIZATION_TO_NON_MOTILE_CILIUM	1	0.38189	0.763254	-1.08444	Arl6
GOBP_PROTEIN_LOCALIZATION_TO_NUCLEAR_ENVELOPE	4	0.921717	0.973998	0.637804	Lmna|Lmnb2|Lmnb1
GOBP_PROTEIN_LOCALIZATION_TO_NUCLEOLUS	3	0.736014	0.898268	-0.820843	Glul|Cacnb4
GOBP_PROTEIN_LOCALIZATION_TO_NUCLEUS	66	0.360149	0.754003	-1.07595	Ranbp2|Mtor|Elavl1|Glul|Appl2|Dclk2|Cdk5|Nf1|Ipo5|Agap3|Xpo1|Osbpl8|Jup|Ogt|Gsk3b|Src|Fyn|Syne1|Ddx5|Dclk1|Tardbp|Hsp90aa1|Ppp3cb|Grk2|Prickle1|Hsp90ab1|Rab23|Cacnb4|Mark3|Ipo7|Park7|Mapk1|Rap1gds1|Cdkl5
GOBP_PROTEIN_LOCALIZATION_TO_ORGANELLE	255	0.171875	0.600522	-1.19063	Ptpn23|Marchf5|Ranbp2|Mtor|Elavl1|Rragc|Pmpca|Hspa4|Mfn2|Fkbp8|Emc1|Hras|Ryr2|Pmpcb|Glul|Appl2|Vcp|Msn|Dclk2|Nptx1|Cdk5|Nf1|Arf6|Ipo5|Agap3|Xpo1|Nbea|Kalrn|Dnm1l|Map2k1|Cct7|Agk|Cct5|Bcs1l|Osbpl8|Macf1|Asap1|Ap3d1|Jup|Iqsec2|Dlg2|Mapre2|Get3|Syt11|Lrrc7|Arl6|Aifm1|Cct3|Pacs1|Ogt|Tcp1|Hk1|Diaph1|Rapgef4|Apc|Gak|Tnik|Cct6a|Ddx1|Cct4|Gsk3b|Mark4|Git1|Gdi2|Ddx3x|Stam|Emc8|Dlg4|Prkaca|Src|Neto1|Cct8|Vps41|Fyn|Syne1|Srp54c|Dlg1|Ccdc47|Srp68|Ddx5|Magi2|Camk2a|Usp9x|Timm50|Dclk1|Lztfl1|Tardbp|Hsp90aa1|Ppp3cb|Cct2|Grk2|Prickle1|Wnk1|Lgi1|Gphn|Vps35|Ank2|Rock2|Hsp90ab1|Rab23|Cacnb4|Mark3|Cacng2|Csnk1d|Eps15|Gsk3a|Ipo7|Rab8a|Dkc1|Srp72|Hspa8|Gdap1|Park7|Mapk1|Tollip|Rap1gds1|Cdkl5
GOBP_PROTEIN_LOCALIZATION_TO_PARANODE_REGION_OF_AXON	3	0.18007	0.605533	-1.25343	Epb41l3
GOBP_PROTEIN_LOCALIZATION_TO_PERINUCLEAR_REGION_OF_CYTOPLASM	2	0.215556	0.640045	1.29342	Hook3|Aktip
GOBP_PROTEIN_LOCALIZATION_TO_PHAGOPHORE_ASSEMBLY_SITE	2	0.195652	0.620092	-1.21701	Mfn2
GOBP_PROTEIN_LOCALIZATION_TO_PLASMA_MEMBRANE	121	0.00199569	0.068047	-1.72409	Fcho2|Rhog|Epb41l3|Acsl3|Cask|Slc4a1|Snx27|Rapgef2|Ehd4|Rac1|Exoc5|Grip2|Rap2a|Cdk5|Arf6|C2cd5|Efr3a|Rab13|Arhgap44|Sec23a|Macf1|Jup|Stxbp1|Rack1|Efr3b|Ank1|Ank3|Lrrc7|Arl6|Myo5a|Cltc|Afdn|Camk2b|Pacs1|Actr3|Ap2m1|Camk2d|Prepl|Gak|Tnik|Kif5b|Ttc7b|Clasp2|Nsf|Atp2b4|Dlg1|Actb|Camk2g|Numb|Camk2a|Gpr158|Grip1|Hycc2|Sorbs1|Wnk1|Vps35|Ank2|Clip3|Rock2|Prkg2|Rab8a|Flot2|Lrp1|Flot1
GOBP_PROTEIN_LOCALIZATION_TO_PLASMA_MEMBRANE_RAFT	3	0.730233	0.896886	0.77389	Clip1|Myadm
GOBP_PROTEIN_LOCALIZATION_TO_POSTSYNAPSE	47	0.000862105	0.038892	-1.9856	Hras|Grip2|Nptx1|Nbea|Kalrn|Map2k1|Arhgap44|Snap47|Iqsec2|Dlg2|Lrrc7|Sacm1l|Grin2a|Ogt|Rapgef4|Mapk10|Tnik|Gsk3b|Git1|Dlg4|Neto1|Dlg1|Magi2|Camk2a|Grip1|Lgi1|Gphn|Vps35|Cacng2|Rab8a|Grin1
GOBP_PROTEIN_LOCALIZATION_TO_SYNAPSE	68	0.000142023	0.0110314	-2.0292	Hras|Grip2|Nptx1|Cdk5|Nbea|Kalrn|Map2k1|Arhgap44|Snap47|Iqsec2|Dlg2|Mapk8ip3|Lrrc7|Sacm1l|Grin2a|Ogt|Rapgef4|Mapk10|Tnik|Kif5b|Gsk3b|Git1|Nlgn2|Nlgn3|Dlg4|Neto1|Dlg1|Magi2|Camk2a|Grip1|Bsn|Lgi1|Gphn|Vps35|Kif5c|Cacng2|Shank1|Rab8a|Homer1|Pclo|Dlgap1|Grin1|Stau2|Klc1
GOBP_PROTEIN_LOCALIZATION_TO_VACUOLE	20	0.933526	0.9766	-0.607568	Ptpn23|Rragc
GOBP_PROTEIN_MATURATION	113	0.396396	0.767378	1.00794	Glg1|Metap1|Atp6ap2|Stub1|Canx|Grpel1|Dnajb11|Sdf2|Anpep|Cisd1|Ppib|Calr|Dnajb6|Dnajc3|Atp23|Gcsh|Nudc|Dnajb2|Dnaja3|Clu|Nfu1|Dnajc5|Plgrkt|F3
GOBP_PROTEIN_MATURATION_BY_4FE_4S_CLUSTER_TRANSFER	1	0.606299	0.857356	-0.923834	Glrx5
GOBP_PROTEIN_MATURATION_BY_IRON_SULFUR_CLUSTER_TRANSFER	5	0.770619	0.917349	0.775171	Cisd1|Nfu1|Cisd3
GOBP_PROTEIN_METHYLATION	16	0.721154	0.892514	0.825985	Pcmt1|Rab6a|Snrpb|Snrpd3|Mecp2
GOBP_PROTEIN_MODIFICATION_BY_SMALL_PROTEIN_CONJUGATION	77	0.21787	0.641881	-1.21641	Wdr48|Ube2o|Marchf5|Mtor|Ankib1|Trim3|Mycbp2|Vcp|Septin4|Vps11|Cdk5|Uba1|Trim2|Ube2l3|Prkce|Hecw2|Cand1|Traf3|Rack1|Ogt|Nedd4l|Gsk3b|Ddx3x|Prkcg|Fyn|Adgrb1|Ctnnb1|Hsp90aa1|Prickle1|Wnk1|Vps18|Rnf34|Gsk3a|Cul5|Rpl5|Park7|Tollip|Rpl23|Cul1|Dnaja1|Rpl11|Ube2k|Rps3|Eloc|Tsg101|Mul1
GOBP_PROTEIN_MODIFICATION_BY_SMALL_PROTEIN_CONJUGATION_OR_REMOVAL	96	0.0324074	0.333123	-1.49191	Wdr48|Ube2o|Marchf5|Mtor|Usp5|Ankib1|Trim3|Mycbp2|Vcp|Septin4|Eif3f|Vps11|Cdk5|Usp14|Uba1|Trim2|Usp46|Cyld|Ube2l3|Prkce|Hecw2|Cand1|Traf3|Rack1|Ogt|Nedd4l|Usp31|Gps1|Usp7|Gsk3b|Ddx3x|Uchl1|Prkcg|Fyn|Otub1|Adgrb1|Ctnnb1|Usp9x|Hsp90aa1|Stambp|Prickle1|Wnk1|Vps18|Rnf34|Gsk3a|Cul5|Rpl5|Park7|Tollip|Rpl23|Cul1|Cops5|Dnaja1|Rpl11|Ube2k|Psmd14|Rps3
GOBP_PROTEIN_MODIFICATION_BY_SMALL_PROTEIN_REMOVAL	22	0.056101	0.42143	-1.49119	Usp5|Vcp|Eif3f|Usp14|Usp46|Cyld|Usp31|Gps1|Usp7|Uchl1|Otub1|Usp9x|Stambp
GOBP_PROTEIN_MONOUBIQUITINATION	6	0.358185	0.754003	-1.08369	Wdr48|Ube2o
GOBP_PROTEIN_NEDDYLATION	5	0.425258	0.7784	1.007	Dcun1d1|Aktip|Dcun1d3|Rpl11|Rpl5
GOBP_PROTEIN_NITROSYLATION	7	0.072	0.456	-1.48006	Adh5|Tbc1d24|Snta1|Ddah1|Atp2b4|Oxr1|Dmd
GOBP_PROTEIN_N_LINKED_GLYCOSYLATION	12	0.657738	0.878358	-0.821151	Pmm1|Alg2|Mogs
GOBP_PROTEIN_N_LINKED_GLYCOSYLATION_VIA_ASPARAGINE	5	0.644951	0.874539	-0.834833	Uggt1|Fut8|Rpn1|Ddost
GOBP_PROTEIN_OXIDATION	3	0.00478016	0.114269	1.80403	Gpx1|Prdx3
GOBP_PROTEIN_O_LINKED_GLYCOSYLATION	5	0.578176	0.847441	-0.894541	Pomgnt2|Ogt|B3galt6|Galnt2
GOBP_PROTEIN_O_LINKED_GLYCOSYLATION_VIA_SERINE	2	0.653333	0.876005	0.811325	Galnt16|Galnt2
GOBP_PROTEIN_O_LINKED_GLYCOSYLATION_VIA_THREONINE	2	0.653333	0.876005	0.811325	Galnt16|Galnt2
GOBP_PROTEIN_O_LINKED_MANNOSYLATION	1	0.393701	0.767378	-1.07151	Pomgnt2
GOBP_PROTEIN_PALMITOYLATION	4	0.259076	0.674268	-1.18372	Glul|Clip3|Map6d1|Zdhhc5
GOBP_PROTEIN_PEPTIDYL_PROLYL_ISOMERIZATION	8	0.442359	0.789774	0.965758	Ppib|Fkbp1a|Fkbp2|Ppid|Ppif
GOBP_PROTEIN_POLYGLUTAMYLATION	1	0.622222	0.865679	0.908381	Tpgs1
GOBP_PROTEIN_POLYMERIZATION	119	0.524664	0.827123	-0.963644	Mtor|Rhoa|Akap9|Tubgcp2|Rac1|Cyfip1|Daam2|Pfn1|Spire1|Myo1c|Arf6|Tubb4a|Prkce|Tenm1|Arhgef7|Myh9|Gpx4|Flii|Capzb|Hip1r|Inpp5j|Nckap1|Cyfip2|Add2|Pfn2|Actr3|Clasp1|Camsap3|Diaph1|Apc|Cracd|Git1|Ckap5|Gas7|Clasp2|Tuba1a|Nck2|Vdac2|Dlg1|Camsap2|Hsp90aa1|Arpc2|Coro1a|Cobl|Clip3|Dbn1|Csnk1d|Gsn|Dctn1|Map1b|Add3|Add1|Cyria|Evl|Ttbk1|Diaph2|Ube2k|Rps3|Mlst8|Nav3|Bag4|Gda
GOBP_PROTEIN_POLYUBIQUITINATION	20	0.264451	0.679934	-1.17141	Ube2o|Marchf5|Ankib1|Trim3|Trim2|Ube2l3|Traf3|Nedd4l|Ddx3x|Ctnnb1
GOBP_PROTEIN_POLYUFMYLATION	1	0.545455	0.836033	0.960105	Ddrgk1
GOBP_PROTEIN_PROCESSING	42	0.859192	0.958789	-0.69344	Pmpca|Pmpcb|Xpnpep3|Myh9|Cyfip2|Ogt|Pgk1|Spg7|Prkaca|Src|Vps35|Gsn|Afg3l2|Eno1|Pcsk1n|Tbc1d10a|Ncstn|Lonp2|Serpine2|Prkacb|Parl|Hsp90b1|Ctnnd1
GOBP_PROTEIN_PROCESSING_INVOLVED_IN_PROTEIN_TARGETING_TO_MITOCHONDRION	2	0.0109901	0.182415	-1.5287	Pmpca|Pmpcb
GOBP_PROTEIN_QUALITY_CONTROL_FOR_MISFOLDED_OR_INCOMPLETELY_SYNTHESIZED_PROTEINS	7	0.6016	0.855364	-0.871919	Vcp|Uggt1|Lonp1
GOBP_PROTEIN_REFOLDING	14	0.3875	0.763254	1.0486	Dnajb2|Hspa5|Cryab|St13|Hspd1|Bag5|Dnaja2|Dnaja4|Dnaja1|Hspa1a|Hspa8|Hsp90aa1|Hspa2|Hspa9
GOBP_PROTEIN_REPAIR	2	0.893116	0.96753	-0.74024	Park7|Msrb2
GOBP_PROTEIN_RETENTION_IN_ER_LUMEN	1	0.646465	0.874539	0.886706	Rer1
GOBP_PROTEIN_RNA_COMPLEX_DISASSEMBLY	3	0.288462	0.7008	-1.12784	Vcp|Kif5b|Klc1
GOBP_PROTEIN_RNA_COMPLEX_ORGANIZATION	54	0.215859	0.640213	1.18529	Rps25|Srsf1|Rps15|Snrpd2|Strap|Rps19|Rpl23a|Srsf6|Rpl24|Rpsa|Prpf19|Rps5|Rbmx|Snrpb|Snrpd3
GOBP_PROTEIN_STABILIZATION	60	0.403004	0.769511	-1.02982	Pfn1|Cct7|Cct5|Hip1r|Stxbp1|Nckap1|Mapk8ip3|Hip1|Nlk|Cct3|Pfn2|Tcp1|Prkra|Cct6a|Epha4|Cct4|Usp7|Cct8|Usp9x|Cdc37|Hsp90aa1|Cct2|Ank2|Hsp90ab1|Flot2|Flot1|Rpl5|Park7|Gnaq|Hcfc1|Rpl23|Aak1
GOBP_PROTEIN_SUMOYLATION	6	0.649351	0.874539	0.847503	Stx1a|Trim28|Mul1|Tollip|Park7|Ctnnb1
GOBP_PROTEIN_TARGETING	98	0.503704	0.819804	0.967068	Ywhab|Ywhaz|Ywhag|Tomm20|Grpel1|Dnajc15|Syngr1|Pam16|Ywhae|Ywhaq|Chmp4b|Dnajc19|Nucb1|Mff|Pex14|Clu|Fis1|Bcap31|Prnp|Hpca|Timm9|Ndufa13|Hspa5|Tomm22|Sec62|Pdcd5|Timm10|Dmtn|Sort1|Cacng3|Pak1
GOBP_PROTEIN_TARGETING_TO_LYSOSOME	6	0.303896	0.716036	1.09938	Clu|Sort1|Hgs|Vps4a|M6pr|Hspa8
GOBP_PROTEIN_TARGETING_TO_MEMBRANE	36	0.111406	0.515158	-1.39414	Nacad|Cacnb1|Hras|Exoc4|Myo1c|Cdk5|C2cd5|Macf1|Get3|Ank3|Actr3|Ogt|Slc1a1|Gdi1|Fyn|Srp54c|Srp68|Arpc2
GOBP_PROTEIN_TARGETING_TO_MITOCHONDRION	38	0.111538	0.515158	1.33522	Ywhaz|Tomm20|Grpel1|Dnajc15|Pam16|Dnajc19|Mff|Fis1|Bcap31|Timm9|Ndufa13|Tomm22|Pdcd5|Timm10|Tomm40|Bnip3l|Hspd1
GOBP_PROTEIN_TARGETING_TO_PEROXISOME	5	0.739691	0.899629	0.795851	Pex14|Pex5|Pex5l|Lonp2|Usp9x
GOBP_PROTEIN_TARGETING_TO_VACUOLE	9	0.967836	0.988244	0.55903	Clu|Sort1|Vps37c|Hgs|Vps4a|M6pr|Hspa8|Vps41|Ap3d1
GOBP_PROTEIN_TARGETING_TO_VACUOLE_INVOLVED_IN_AUTOPHAGY	2	0.888889	0.96753	0.679828	Clu|Hspa8
GOBP_PROTEIN_TETRAMERIZATION	27	0.322802	0.728613	-1.10357	Nudt21|Appl2|Cbr4|Hcn1|Farsb|Pkm|Hsd17b8|Gria2|Grin2b|Gls|Hsd17b10|Homer1|Grin1|Evl|Farsa
GOBP_PROTEIN_TO_MEMBRANE_DOCKING	1	0.569697	0.847441	0.948775	Snx3
GOBP_PROTEIN_TRANSMEMBRANE_IMPORT_INTO_INTRACELLULAR_ORGANELLE	17	0.0205964	0.249568	1.72119	Tomm20|Grpel1|Dnajc15|Pam16|Dnajc19|Pex14
GOBP_PROTEIN_TRANSMEMBRANE_TRANSPORT	24	0.158273	0.580902	1.26834	Tomm20|Grpel1|Dnajc15|Pam16|Dnajc19|Pex14|Hspa5|Sec62|Tomm40|Hspd1
GOBP_PROTEIN_TRANSPORT_INTO_MEMBRANE_RAFT	2	0.06	0.431187	1.51158	Reep2|Clip1
GOBP_PROTEIN_TRANSPORT_TO_VACUOLE_INVOLVED_IN_UBIQUITIN_DEPENDENT_PROTEIN_CATABOLIC_PROCESS_VIA_THE_MULTIVESICULAR_BODY_SORTING_PATHWAY	3	0.339161	0.737015	-1.09241	Ptpn23|Stam
GOBP_PROTEIN_TRANSPORT_WITHIN_LIPID_BILAYER	3	0.323256	0.728613	1.09767	Reep2|Clip1
GOBP_PROTEIN_TRIMERIZATION	4	0.625413	0.866676	-0.890331	Pnpt1|Slc1a2|Mif
GOBP_PROTEIN_UFMYLATION	1	0.545455	0.836033	0.960105	Ddrgk1
GOBP_PROTEOGLYCAN_BIOSYNTHETIC_PROCESS	5	0.708469	0.889976	-0.789734	Ctnnb1|Hs2st1|B3galt6
GOBP_PROTEOGLYCAN_CATABOLIC_PROCESS	1	0.387879	0.763254	1.08868	Gpc1
GOBP_PROTEOGLYCAN_METABOLIC_PROCESS	9	0.400585	0.768877	1.01541	Hexa|Hexb|Gpc1|Arsb|Acan|Vangl2
GOBP_PROTEOLYSIS	272	0.996881	0.998471	-0.539886	Psmc6|Ptpn23|Gna12|Rhoa|Pmpca|Capn5|Psmd2|Usp5|Serpinb1a|Spock1|Ankib1|Trim9|Trim3|Pdcd6ip|Ubr4|Pmpcb|Vcp|Psmc3|Eif3f|Xpnpep3|Cdk5|Usp14|Uba1|Trim2|Usp46|Agap3|Cyld|Ube2l3|Xpo1|Tpp2|Myh9|Dapk1|Trhde|Npepps|Psmc2|Traf3|Hip1r|Dab2ip|Rack1|Cyfip2|Hip1|Aifm1|Ogt|Uggt1|Pgk1|Prr7|Ptk2|Prepl|Apc|Nedd4l|Slc1a1|Usp31|Epha4|Spg7|Gps1|Lonp1|Adam23|Usp7|Gsk3b|Ddx3x|Stam|Prkaca|Lactb|Uchl1|Src|Prkcg|Fyn|Otub1|Lyn|Pcbp2|Ccdc47|Armc8|Ctnnb1|Usp9x|Dnajc10|Stambp|Grin2b|Grk2|Prickle1|Csnk2a2|Vps35|Rock2|Hsp90ab1|Rab23|Csnk1e|Csnk1d|Rnf34|Dpp3|Gsk3a|Sirt2|Cul5|Adam11|Gsn|Rpl5|Dlgap1|Grin1|Park7|Afg3l2|Tollip|Eno1|Hspa1a
GOBP_PROTEOLYSIS_INVOLVED_IN_PROTEIN_CATABOLIC_PROCESS	145	0.961197	0.985627	-0.64815	Psmc6|Ptpn23|Gna12|Psmd2|Usp5|Ankib1|Trim9|Trim3|Pdcd6ip|Ubr4|Vcp|Psmc3|Usp14|Uba1|Trim2|Usp46|Agap3|Cyld|Ube2l3|Xpo1|Psmc2|Dab2ip|Rack1|Ogt|Uggt1|Ptk2|Apc|Nedd4l|Epha4|Lonp1|Usp7|Gsk3b|Stam|Prkaca|Uchl1|Prkcg|Pcbp2|Ccdc47|Armc8|Ctnnb1|Usp9x|Dnajc10|Prickle1|Csnk2a2|Hsp90ab1|Csnk1e|Csnk1d|Rnf34|Gsk3a|Sirt2|Cul5|Rpl5|Dlgap1|Park7|Tollip|Hspa1a
GOBP_PROTON_MOTIVE_FORCE_DRIVEN_ATP_SYNTHESIS	40	2.74934e-11	2.68732e-08	3.56056	Atp5pb|Ndufb8|Ndufa8|Ndufb3|Dnajc30|Ndufs4|Ndufa6|Ndufa13|Atp5j2|Ndufs5|Ndufb11|Ndufb4|Ndufb7|Ndufa11|Ndufb5|Ndufs8|Ndufb10|Ndufc2|Ndufa5|Ndufv2|Stoml2|Ndufa7|Atp5c1|Ndufa3|Ndufa2|Ndufv1|Ndufb9|Ndufs3|Ndufv3|Ndufa12|Sdha|Ndufa9|Ndufs7
GOBP_PROTON_TRANSMEMBRANE_TRANSPORT	34	0.095057	0.508648	1.41011	Atp6v1f|Atp6v0c|Atp5pb|Atp6ap2|Atp6v1e1|Phb2|Atp6v1d|Atp6v1g2|Atp6v1g1|Ndufa4|Nherf1|Chp1|Atp5j2
GOBP_PROTON_TRANSPORTING_TWO_SECTOR_ATPASE_COMPLEX_ASSEMBLY	4	0.341584	0.739945	-1.11442	Atpaf1|Pip4p1
GOBP_PROTON_TRANSPORTING_V_TYPE_ATPASE_COMPLEX_ASSEMBLY	2	0.237319	0.659619	-1.16436	Pip4p1
GOBP_PROTOPORPHYRINOGEN_IX_METABOLIC_PROCESS	2	0.213768	0.639632	-1.18757	Fech
GOBP_PROXIMAL_DISTAL_PATTERN_FORMATION	2	0.257246	0.673105	-1.14231	Apc|Ctnnb1
GOBP_PROXIMAL_TUBULE_DEVELOPMENT	1	0.375758	0.760832	1.10346	Aqp1
GOBP_PRO_B_CELL_DIFFERENTIATION	1	0.151575	0.569344	-1.24653	Nudt21
GOBP_PSEUDOPODIUM_ORGANIZATION	6	0.572123	0.847441	-0.901638	Septin7|Apc|Srgap2
GOBP_PSEUDOURIDINE_SYNTHESIS	1	0.704724	0.889976	-0.842787	Dkc1
GOBP_PSYCHOMOTOR_BEHAVIOR	1	0.305051	0.716946	1.14779	Ndufs4
GOBP_PTERIDINE_CONTAINING_COMPOUND_BIOSYNTHETIC_PROCESS	3	0.223776	0.645853	-1.19534	Qdpr|Spr
GOBP_PTERIDINE_CONTAINING_COMPOUND_METABOLIC_PROCESS	8	0.01439	0.213471	-1.71694	Aldh1l1|Mthfd1l|Qdpr|Mthfd1|Spr
GOBP_PULMONARY_ARTERY_MORPHOGENESIS	1	0.633858	0.867331	-0.905934	Sec24b
GOBP_PULMONARY_VALVE_DEVELOPMENT	2	0.891304	0.96753	-0.743254	Robo2|Slit2
GOBP_PULMONARY_VALVE_MORPHOGENESIS	2	0.891304	0.96753	-0.743254	Robo2|Slit2
GOBP_PURINERGIC_NUCLEOTIDE_RECEPTOR_SIGNALING_PATHWAY	2	0.753623	0.9066	-0.825234	Gnai2|Adcy5
GOBP_PURINE_CONTAINING_COMPOUND_CATABOLIC_PROCESS	15	0.0633284	0.440859	-1.52461	Mlycd|Pde1a|Itpa|Pde4a|Acat1|Pde2a|Acot7|Nt5c|Pnp|Sarm1|Gda|Nudt3
GOBP_PURINE_CONTAINING_COMPOUND_METABOLIC_PROCESS	153	0.399561	0.767708	-1.04465	Pgd|Aldh1l1|Mtor|Mlycd|Adk|Gpd1l|Acsl3|Rhoa|Pde1a|Idh2|Itpa|Gucy1b1|Pcx|Pde4a|Ldhb|Vcp|Adcy1|Kcnab2|Ak5|Acly|Gnai3|Mthfd1|Acsl6|Suclg1|Atp1a2|Prps1l3|Dnm1l|Map2k1|Hsd17b4|Gmps|Guk1|Acat1|Adcy2|Dip2a|Opa1|Atp2b2|Pdk2|Atp6v1b2|Pde2a|Atp6v1a|Pdk1|Sucla2|Suclg2|Ola1|Adcy9|Idh3g|Slc25a12|Ldha|Acaa2|Acot7|Fasn|Slc25a25|Prpsap2|Idh3a|Gcdh|Acot9|Rab23|Cacnb4|Ndufa10|Nt5c|Acot8
GOBP_PURINE_CONTAINING_COMPOUND_SALVAGE	4	0.412541	0.773306	-1.04622	Adk|Gmps
GOBP_PURINE_CONTAINING_COMPOUND_TRANSMEMBRANE_TRANSPORT	6	0.405186	0.770686	-1.03943	Slc25a23|Slc25a51|Slc25a4|Slc25a5
GOBP_PURINE_DEOXYRIBONUCLEOSIDE_METABOLIC_PROCESS	2	0.650362	0.874539	-0.881898	Pnp|Gda
GOBP_PURINE_DEOXYRIBONUCLEOSIDE_MONOPHOSPHATE_CATABOLIC_PROCESS	3	0.417832	0.774799	-1.0358	Nt5c|Pnp|Gda
GOBP_PURINE_DEOXYRIBONUCLEOSIDE_MONOPHOSPHATE_METABOLIC_PROCESS	5	0.185668	0.610815	-1.27505	Adk|Guk1|Nt5c|Pnp|Gda
GOBP_PURINE_DEOXYRIBONUCLEOTIDE_CATABOLIC_PROCESS	3	0.417832	0.774799	-1.0358	Nt5c|Pnp|Gda
GOBP_PURINE_DEOXYRIBONUCLEOTIDE_METABOLIC_PROCESS	7	0.1872	0.612648	-1.28144	Adk|Guk1|Nt5c|Pnp|Gda|Ak2
GOBP_PURINE_NUCLEOBASE_BIOSYNTHETIC_PROCESS	1	0.464646	0.800685	1.02168	Shmt2
GOBP_PURINE_NUCLEOBASE_CATABOLIC_PROCESS	1	0.933071	0.976401	-0.727432	Gda
GOBP_PURINE_NUCLEOBASE_METABOLIC_PROCESS	4	0.788779	0.927411	-0.740214	Adk|Pnp|Gda
GOBP_PURINE_NUCLEOSIDE_BIOSYNTHETIC_PROCESS	4	0.572607	0.847441	-0.940762	Adk
GOBP_PURINE_NUCLEOSIDE_CATABOLIC_PROCESS	3	0.672093	0.882723	0.820172	Ahcy|Gda|Pnp
GOBP_PURINE_NUCLEOSIDE_DIPHOSPHATE_CATABOLIC_PROCESS	3	0.172093	0.600522	1.35127	Nudt9|Entpd2|Nt5e
GOBP_PURINE_NUCLEOSIDE_DIPHOSPHATE_METABOLIC_PROCESS	7	0.7856	0.926189	-0.740523	Guk1|Ak2|Ak1|Nt5e|Ak3|Entpd2|Nudt9
GOBP_PURINE_NUCLEOSIDE_METABOLIC_PROCESS	7	0.8992	0.96753	-0.629695	Adk
GOBP_PURINE_NUCLEOSIDE_MONOPHOSPHATE_BIOSYNTHETIC_PROCESS	5	0.452769	0.794845	-1.00672	Adk|Gmps|Pnp|Atic
GOBP_PURINE_NUCLEOSIDE_MONOPHOSPHATE_CATABOLIC_PROCESS	4	0.564356	0.845177	-0.94753	Nt5c|Pnp|Gda
GOBP_PURINE_NUCLEOSIDE_MONOPHOSPHATE_METABOLIC_PROCESS	13	0.165939	0.590758	-1.29335	Adk|Gmps|Guk1|Nt5c|Pnp|Ak4|Atic|Gda|Ak2
GOBP_PURINE_NUCLEOSIDE_TRIPHOSPHATE_CATABOLIC_PROCESS	1	0.0669291	0.447398	-1.30719	Itpa
GOBP_PURINE_NUCLEOTIDE_TRANSPORT	8	0.236884	0.659035	-1.21331	Slc25a23|Slc25a25|Slc25a51|Gja1|Slc25a4|Slc25a5
GOBP_PURINE_RIBONUCLEOSIDE_CATABOLIC_PROCESS	2	0.86	0.958789	0.690041	Ahcy|Pnp
GOBP_PURINE_RIBONUCLEOSIDE_METABOLIC_PROCESS	6	0.815235	0.942969	-0.711999	Adk
GOBP_PURINE_RIBONUCLEOTIDE_CATABOLIC_PROCESS	13	0.0596798	0.431187	-1.54388	Mlycd|Pde1a|Itpa|Pde4a|Acat1|Pde2a|Acot7|Nt5c|Pnp|Gda|Nudt3
GOBP_PURINE_RIBONUCLEOTIDE_SALVAGE	4	0.412541	0.773306	-1.04622	Adk|Gmps
GOBP_PURKINJE_MYOCYTE_TO_VENTRICULAR_CARDIAC_MUSCLE_CELL_COMMUNICATION	2	0.693841	0.886993	-0.858664	Ryr2
GOBP_PYRAMIDAL_NEURON_DEVELOPMENT	4	0.937294	0.978447	-0.589267	Dclk2|Slc4a10
GOBP_PYRAMIDAL_NEURON_DIFFERENTIATION	6	0.60778	0.858088	-0.868468	Dclk2|Tuba1a|Slc4a10
GOBP_PYRIDINE_CONTAINING_COMPOUND_BIOSYNTHETIC_PROCESS	2	0.586957	0.847441	-0.909895	Idh2
GOBP_PYRIDINE_CONTAINING_COMPOUND_CATABOLIC_PROCESS	3	0.368881	0.760515	-1.07686	Pdxp|Pnp|Sarm1
GOBP_PYRIDINE_CONTAINING_COMPOUND_METABOLIC_PROCESS	32	0.00860791	0.161458	-1.7847	Pdxp|Pgd|Aldh1l1|Mtor|Gpd1l|Idh2|Pcx|Ldhb|Vcp|Kcnab2
GOBP_PYRIDINE_NUCLEOTIDE_BIOSYNTHETIC_PROCESS	1	0.0649606	0.440859	-1.30769	Idh2
GOBP_PYRIDINE_NUCLEOTIDE_CATABOLIC_PROCESS	1	0.874016	0.961691	-0.756271	Sarm1
GOBP_PYRIMIDINE_CONTAINING_COMPOUND_BIOSYNTHETIC_PROCESS	4	0.618687	0.8639	0.843203	Dhodh|Nme3
GOBP_PYRIMIDINE_CONTAINING_COMPOUND_CATABOLIC_PROCESS	6	0.52188	0.825515	-0.946633	Aldh6a1|Dpysl5|Dpysl4
GOBP_PYRIMIDINE_CONTAINING_COMPOUND_METABOLIC_PROCESS	12	0.650298	0.874539	-0.829352	Mtor|Aldh6a1|Dpysl5|Dpysl4|Slc25a19|Nt5c|Mapk1
GOBP_PYRIMIDINE_CONTAINING_COMPOUND_TRANSMEMBRANE_TRANSPORT	1	0.681102	0.883204	-0.870134	Slc25a19
GOBP_PYRIMIDINE_DEOXYRIBONUCLEOSIDE_MONOPHOSPHATE_METABOLIC_PROCESS	2	0.855556	0.957991	0.693883	Nme3
GOBP_PYRIMIDINE_DEOXYRIBONUCLEOTIDE_BIOSYNTHETIC_PROCESS	1	0.218182	0.641881	1.19755	Nme3
GOBP_PYRIMIDINE_DEOXYRIBONUCLEOTIDE_CATABOLIC_PROCESS	1	0.688976	0.885882	-0.853229	Nt5c
GOBP_PYRIMIDINE_DEOXYRIBONUCLEOTIDE_METABOLIC_PROCESS	2	0.855556	0.957991	0.693883	Nme3
GOBP_PYRIMIDINE_NUCLEOBASE_BIOSYNTHETIC_PROCESS	2	0.586957	0.847441	-0.908121	Mtor
GOBP_PYRIMIDINE_NUCLEOBASE_CATABOLIC_PROCESS	5	0.338762	0.737015	-1.11177	Aldh6a1|Dpysl5|Dpysl4
GOBP_PYRIMIDINE_NUCLEOBASE_METABOLIC_PROCESS	8	0.370429	0.760832	-1.06428	Mtor|Aldh6a1|Dpysl5|Dpysl4
GOBP_PYRIMIDINE_NUCLEOSIDE_DIPHOSPHATE_BIOSYNTHETIC_PROCESS	1	0.107071	0.515158	1.25666	Dhodh
GOBP_PYRIMIDINE_NUCLEOSIDE_DIPHOSPHATE_METABOLIC_PROCESS	1	0.107071	0.515158	1.25666	Dhodh
GOBP_PYRIMIDINE_NUCLEOSIDE_MONOPHOSPHATE_BIOSYNTHETIC_PROCESS	2	0.0357493	0.35111	1.5518	Dhodh|Nme3
GOBP_PYRIMIDINE_NUCLEOSIDE_MONOPHOSPHATE_CATABOLIC_PROCESS	1	0.688976	0.885882	-0.853229	Nt5c
GOBP_PYRIMIDINE_NUCLEOSIDE_MONOPHOSPHATE_METABOLIC_PROCESS	3	0.25814	0.673844	1.18541	Dhodh|Nme3
GOBP_PYRIMIDINE_NUCLEOSIDE_TRIPHOSPHATE_BIOSYNTHETIC_PROCESS	1	0.218182	0.641881	1.19755	Nme3
GOBP_PYRIMIDINE_NUCLEOSIDE_TRIPHOSPHATE_METABOLIC_PROCESS	2	0.328889	0.732465	1.15156	Nme3|Ak3
GOBP_PYRIMIDINE_NUCLEOTIDE_BIOSYNTHETIC_PROCESS	2	0.0357493	0.35111	1.5518	Dhodh|Nme3
GOBP_PYRIMIDINE_NUCLEOTIDE_CATABOLIC_PROCESS	1	0.688976	0.885882	-0.853229	Nt5c
GOBP_PYRIMIDINE_NUCLEOTIDE_METABOLIC_PROCESS	4	0.227273	0.647653	1.19962	Dhodh|Nme3|Ak3
GOBP_PYRIMIDINE_RIBONUCLEOSIDE_DIPHOSPHATE_METABOLIC_PROCESS	1	0.107071	0.515158	1.25666	Dhodh
GOBP_PYRIMIDINE_RIBONUCLEOSIDE_MONOPHOSPHATE_METABOLIC_PROCESS	2	0.66	0.879057	0.805039	Dhodh
GOBP_PYRIMIDINE_RIBONUCLEOSIDE_TRIPHOSPHATE_BIOSYNTHETIC_PROCESS	1	0.218182	0.641881	1.19755	Nme3
GOBP_PYRIMIDINE_RIBONUCLEOSIDE_TRIPHOSPHATE_METABOLIC_PROCESS	2	0.328889	0.732465	1.15156	Nme3|Ak3
GOBP_PYRIMIDINE_RIBONUCLEOTIDE_BIOSYNTHETIC_PROCESS	2	0.0357493	0.35111	1.5518	Dhodh|Nme3
GOBP_PYRIMIDINE_RIBONUCLEOTIDE_CATABOLIC_PROCESS	1	0.688976	0.885882	-0.853229	Nt5c
GOBP_PYRIMIDINE_RIBONUCLEOTIDE_METABOLIC_PROCESS	4	0.227273	0.647653	1.19962	Dhodh|Nme3|Ak3
GOBP_PYROPTOSIS	1	0.94685	0.980772	-0.715499	Dhx9
GOBP_PYRUVATE_BIOSYNTHETIC_PROCESS	2	0.195652	0.620092	-1.21706	Pkm|Srr
GOBP_PYRUVATE_METABOLIC_PROCESS	40	0.0357616	0.35111	-1.58977	Aldoc|Mtor|Pcx|Slc4a1|Ldhb|Slc4a4|Pkm|Pfkm|Pfkl|Pfkp|Pdk2|Ogt|Pgk1|Hk1|Pdk1|Git1|Srr|Prkaca|Fahd1|Ldha
GOBP_PYRUVATE_TRANSMEMBRANE_TRANSPORT	1	0.731313	0.896886	0.842863	Mpc2
GOBP_PYRUVATE_TRANSPORT	1	0.731313	0.896886	0.842863	Mpc2
GOBP_P_BODY_ASSEMBLY	5	0.0602606	0.432039	-1.53137	Cnot1|Atxn2|Dync1h1|Ddx6
GOBP_QUATERNARY_AMMONIUM_GROUP_TRANSPORT	4	0.678218	0.883204	-0.843244	Slc25a19|Cacna1a
GOBP_QUINONE_BIOSYNTHETIC_PROCESS	2	0.286667	0.700217	1.21795	Coq9|Ndufa9
GOBP_QUINONE_METABOLIC_PROCESS	5	0.69544	0.887206	-0.800881	Cbr4|Cbr1|Akr1a1
GOBP_RAB_PROTEIN_SIGNAL_TRANSDUCTION	7	0.3168	0.726435	-1.14223	Rab4a|Madd|Dennd1a|Rab35|Rab15|Rab12
GOBP_RAC_PROTEIN_SIGNAL_TRANSDUCTION	24	0.0272036	0.293309	-1.64071	Rhog|Kras|Rac1|Rasgrf1|Cyfip1|Nf1|Arf6|Elmo1|Arhgap44|Nckap1|Ogt|Camk2d|Brk1|Dnm2
GOBP_RADIAL_GLIAL_CELL_DIFFERENTIATION	4	0.295455	0.706089	1.09638	Cdh2|Gap43
GOBP_RADIAL_GLIA_GUIDED_MIGRATION_OF_PURKINJE_CELL	2	0.906667	0.968621	0.657486	Ctnna2|Cul5
GOBP_RADIAL_GLIA_GUIDED_PYRAMIDAL_NEURON_MIGRATION	2	0.866667	0.959463	0.685114	Ndel1
GOBP_RAL_PROTEIN_SIGNAL_TRANSDUCTION	1	0.700787	0.889976	-0.844279	Ralgapb
GOBP_RAP_PROTEIN_SIGNAL_TRANSDUCTION	6	0.000535994	0.0282344	-2.00831	Rapgef2|Rap2a|Rap1b|Rap2b
GOBP_RAS_PROTEIN_SIGNAL_TRANSDUCTION	99	0.000261869	0.018283	-1.9278	Rab4a|Bcr|Dgki|Rhog|Gna12|Arhgef12|Rhoa|Kras|Mfn2|Rapgef2|Rras2|Hras|Rac1|Rasgrf1|Rasgrp1|Cyfip1|Rasal1|Dgkz|Rap2a|Arhgap32|Rasa3|Nf1|Arf6|Rap1b|Rap2b|Elmo1|Map2k1|Madd|Arhgef2|Iqsec3|Arhgap44|Cyth1|Iqsec2|Dab2ip|Mapre2|Nckap1|Psd|Iqsec1|Arl6|Ogt|Camk2d|Rapgef4|Brk1|Git1|Dnm2|Src|Rasgrf2|Dennd1a
GOBP_REACTIVE_GLIOSIS	1	0.383858	0.763254	-1.08294	Myo5a
GOBP_REACTIVE_NITROGEN_SPECIES_METABOLIC_PROCESS	20	0.189306	0.616419	-1.24641	Mtor|Rac1|Mtarc2|Spr|Dynll1|Smpd3|Ass1|Ddah1|Dnm2|Atp2b4|Hsp90aa1|Rock2
GOBP_REACTIVE_OXYGEN_SPECIES_BIOSYNTHETIC_PROCESS	13	0.427948	0.779079	-1.02705	Rhoa|Mfn2|Ogt|Fyn|Adgrb1|Grin1|Park7|Abcb7|Abcd2
GOBP_REACTIVE_OXYGEN_SPECIES_METABOLIC_PROCESS	48	0.412281	0.773306	1.0106	Gpx1|Snca|Mapt|Eif5a|Sod1|Ndufs4|Prdx2|Ndufa13|Aldh2|Sod2|Cryab|App|Cycs|Ndufc2|Bnip3|Hba-a1|Ndufs3|Hbb-bs|Hspd1|Cat
GOBP_RECEPTOR_CATABOLIC_PROCESS	5	0.338762	0.737015	-1.11108	Mtmr2|Cdk5|Git1
GOBP_RECEPTOR_CLUSTERING	37	0.410359	0.773306	-1.03873	Crkl|Arhgef9|Snx27|Lrrtm4|Grip2|Cdk5|Dlg2|Lrrc7|Dlg3|Nlgn2|Dlg4|Dlg1|Magi2|Grin2b|Sorbs1|Gphn|Gsn|Syngap1|Cacna1a
GOBP_RECEPTOR_DIFFUSION_TRAPPING	9	0.706061	0.889976	-0.797109	Dlg4|Camk2a|Gphn|Cacng2
GOBP_RECEPTOR_GUANYLYL_CYCLASE_SIGNALING_PATHWAY	1	0.965657	0.986859	0.690153	Gng7
GOBP_RECEPTOR_INTERNALIZATION	59	0.110834	0.515158	-1.35889	Mtmr2|Atxn2|Dnm3|Usp46|Lrrtm2|Synj1|Dnm1|Myo6|Iqsec1|Hip1|Pip5k1c|Cltc|Ap2a2|Ap2a1|Ap2m1|Dnm2|Ap2b1|Dlg4|Nsf|Gria1|Magi2|Numb|Gria2|Arc|Grk2|Cacng2|Eps15|Atad1|Sirt2|Flot1
GOBP_RECEPTOR_LOCALIZATION_TO_SYNAPSE	57	0.000774683	0.03568	-1.94191	Hras|Grip2|Nptx1|Nbea|Kalrn|Map2k1|Arhgap44|Snap47|Iqsec2|Dlg2|Lrrc7|Sacm1l|Dlg3|Ogt|Rapgef4|Mapk10|Tnik|Kif5b|Gsk3b|Git1|Dlg4|Neto1|Dlg1|Magi2|Camk2a|Grip1|Anks1b|Lgi1|Gphn|Vps35|Kif5c|Dbn1|Cacng2|Rab8a
GOBP_RECEPTOR_MEDIATED_ENDOCYTOSIS	87	0.347774	0.744157	-1.09089	Fcho2|Mtmr2|Atxn2|Dnm3|Usp46|Lrrtm2|Synj1|Hip1r|Syt11|Dnm1|Myo6|Iqsec1|Hip1|Pip5k1c|Cltc|Ap2a2|Prkca|Ap2a1|Ap2m1|Gak|Dnm2|Nlgn3|Ap2b1|Itsn2|Dlg4|Nsf|Gria1|Magi2|Numb|Gria2|Arc|Grk2|Itsn1|Cacng2|Eps15|Atad1|Sirt2|Dnajc6|Lrp1|Flot1|Dnajc13
GOBP_RECEPTOR_MEDIATED_ENDOCYTOSIS_OF_VIRUS_BY_HOST_CELL	1	0.688976	0.885882	-0.852732	Eps15
GOBP_RECEPTOR_METABOLIC_PROCESS	21	0.0882353	0.496931	-1.40747	Mtmr2|Lmtk2|Cdk5|Git1|Nsf|Gria1|Usp9x|Fut8|Gria2|Gria3|Eps15
GOBP_RECEPTOR_RECYCLING	13	0.069869	0.450284	-1.51033	Lmtk2|Nsf|Gria1|Usp9x|Gria2|Gria3|Eps15
GOBP_RECEPTOR_SIGNALING_PATHWAY_VIA_STAT	11	0.00188454	0.0652064	-1.91882	Wdr48|Rac1|Cdk5|Nlk|Agap2|Fyn|Lyn|Camk2a
GOBP_RECOMBINATIONAL_REPAIR	10	0.916413	0.973203	-0.622839	Wdr48|Actr2|Ruvbl1|Actb
GOBP_REDUCTION_OF_FOOD_INTAKE_IN_RESPONSE_TO_DIETARY_EXCESS	1	0.725253	0.894651	0.844833	Cntn2
GOBP_REELIN_MEDIATED_SIGNALING_PATHWAY	3	0.788462	0.92741	-0.784612	Crkl|Pafah1b1
GOBP_REFLEX	7	0.0848	0.488299	-1.45154	Usp46|Slc1a1|Kcnma1|Shank1|Cacna1a|Afg3l2|Gja1
GOBP_REGENERATION	34	0.224335	0.646086	1.19791	Gpx1|Gap43|Omg|Apoe|Ptprs|Ptn|Ndel1|Nefl|Rtn4|Cd81
GOBP_REGULATED_EXOCYTOSIS	94	0.0725146	0.45794	-1.39322	Bcr|Rab11fip5|Stxbp5|Trim9|Cask|Rasgrp1|Cacna1c|Cdk5|Rap1b|Ap1g1|Dnm1l|Myh9|Synj1|Pdpk1|Snap47|Stxbp1|Atp2a2|Syt11|Gnai2|Unc13a|Abr|Pfn2|Prkca|Syt3|Prepl|Rapgef4|Ppfia3|Cacna1e|Cadps|Git1|Prkaca|Cacna1b|Prkcg|Vps41|Syt7|Lyn|Ppfia2|Camk2a|Rims2|Coro1a|Ppp3cb|Prkcb|Syt17|Cacnb4|Vps18|Sptbn2
GOBP_REGULATION_BY_VIRUS_OF_VIRAL_PROTEIN_LEVELS_IN_HOST_CELL	4	0.454545	0.795274	0.962709	Vapb|Ddb1|Stau1|Hacd3
GOBP_REGULATION_OF_3_UTR_MEDIATED_MRNA_STABILIZATION	1	0.681102	0.883204	-0.86914	Elavl4
GOBP_REGULATION_OF_ACROSOME_REACTION	1	0.0511811	0.403154	-1.3231	Plcb1
GOBP_REGULATION_OF_ACTIN_FILAMENT_BASED_MOVEMENT	14	0.00323109	0.090522	-1.919	Pde4d|Akap9|Ryr2|Pde4b|Cacna1c|Atp1a2|Atp1a1|Jup|Atp2a2|Dlg1|Ank2|Dbn1
GOBP_REGULATION_OF_ACTIN_FILAMENT_BASED_PROCESS	129	0.112098	0.515158	-1.29346	Pdxp|Mtor|Fscn1|Pde4d|Rhog|Rhoa|Akap9|Mfn2|Hras|Ryr2|Rac1|Cyfip1|Daam2|Pde4b|S1pr1|Pfn1|Myo1c|Cacna1c|Arf6|Prkce|Atp1a2|Atp1a1|Tenm1|Myh9|Coro2b|Flii|Arhgap44|Capzb|Hip1r|Jup|Shroom2|Atp2a2|Nckap1|Cyfip2|Add2|Pfn2|Actr3|Taok2|Clasp1|Cit
GOBP_REGULATION_OF_ACTIN_FILAMENT_BUNDLE_ASSEMBLY	30	0.52681	0.827445	-0.940104	Mtor|Rhoa|Rac1|S1pr1|Pfn1|Coro2b|Pfn2|Clasp1|Limch1|Clasp2|Rock2|Dbn1|Shank1|Tjp1|Evl|Bag4|Shank3|Synpo|Cfl1|Cdc42|Ccdc88a
GOBP_REGULATION_OF_ACTIN_FILAMENT_LENGTH	76	0.404177	0.770098	-1.04297	Pdxp|Mtor|Rhoa|Rac1|Cyfip1|Daam2|Pfn1|Myo1c|Arf6|Prkce|Tenm1|Myh9|Flii|Capzb|Hip1r|Shroom2|Nckap1|Cyfip2|Add2|Pfn2|Actr3|Cit
GOBP_REGULATION_OF_ACTIN_FILAMENT_ORGANIZATION	103	0.771789	0.917366	-0.810483	Pdxp|Mtor|Rhoa|Rac1|Cyfip1|Daam2|S1pr1|Pfn1|Myo1c|Arf6|Prkce|Tenm1|Myh9|Coro2b|Flii|Capzb|Hip1r|Shroom2|Nckap1|Cyfip2|Add2|Pfn2|Actr3|Clasp1|Cit|Brk1|Limch1|Cracd|Clasp2|Nck2|Dlg1|Arpc2|Coro1a|Rock2|Dbn1|Shank1|Gsn|Dstn|Add3|Add1|Tjp1|Coro1b|Cyria|Evl|Gmfb|Mlst8|Gja1|Bag4|Shank3|Twf2|Lima1
GOBP_REGULATION_OF_ACTIN_NUCLEATION	15	0.860088	0.958789	-0.673025	Cyfip1|Hip1r|Nckap1|Brk1|Coro1a|Gsn|Coro1b|Gmfb
GOBP_REGULATION_OF_ACTION_POTENTIAL	26	0.0397805	0.366656	-1.58783	Akap9|Ryr2|Kcnab2|Cacna1c|Hcn1|Cntnap2|Jup|Atp2a2|Ank3|Camk2d|Slc9a1|Rapgef4
GOBP_REGULATION_OF_ACTIVATED_T_CELL_PROLIFERATION	5	0.229381	0.651135	1.17037	Hmgb1|Prnp|Ppp3ca|Prkar1a
GOBP_REGULATION_OF_ACTIVIN_RECEPTOR_SIGNALING_PATHWAY	3	0.730233	0.896886	0.774028	Csnk2b|Synj2bp
GOBP_REGULATION_OF_ACTOMYOSIN_STRUCTURE_ORGANIZATION	26	0.310014	0.721412	-1.12484	Mtor|Rhoa|Mfn2|Rac1|S1pr1|Pfn1|Coro2b|Pfn2|Clasp1|Limch1|Clasp2
GOBP_REGULATION_OF_ACUTE_INFLAMMATORY_RESPONSE	2	0.429348	0.779079	-0.993416	Gstp1|Park7
GOBP_REGULATION_OF_ACUTE_INFLAMMATORY_RESPONSE_TO_ANTIGENIC_STIMULUS	1	0.738189	0.898554	-0.819418	Park7
GOBP_REGULATION_OF_ACYL_COA_BIOSYNTHETIC_PROCESS	4	0.874587	0.962079	-0.674024	Pdk2|Pdk1|Pdk3
GOBP_REGULATION_OF_ADAPTIVE_IMMUNE_RESPONSE	9	0.312865	0.724958	1.10198	Hmgb1|Cd81|Cr1l|Stx7|Hspd1
GOBP_REGULATION_OF_ADENYLATE_CYCLASE_ACTIVATING_G_PROTEIN_COUPLED_RECEPTOR_SIGNALING_PATHWAY	7	0.0672	0.448527	-1.49678	Pde4a|Pde4b|Gnai2|Atp2b4|Grk2|Gsk3a|Aplp1
GOBP_REGULATION_OF_ADENYLATE_CYCLASE_ACTIVITY	12	0.122024	0.532726	-1.40262	Akap9|Adcy1|Cacna1c|Nf1|Gnal|Adcy2
GOBP_REGULATION_OF_ADHERENS_JUNCTION_ORGANIZATION	3	0.505245	0.820125	-0.960214	Ptpn23
GOBP_REGULATION_OF_ADIPONECTIN_SECRETION	1	0.0248855	0.278876	-1.32807	Rab11fip5
GOBP_REGULATION_OF_ADIPOSE_TISSUE_DEVELOPMENT	1	0.515152	0.823739	0.982765	Lmna
GOBP_REGULATION_OF_AEROBIC_RESPIRATION	16	0.875	0.9623	0.692901	Dnajc15|Uqcc2|Cox7a2|Bnip3|Shmt2|Cox7a2l|Gadd45gip1
GOBP_REGULATION_OF_ALCOHOL_BIOSYNTHETIC_PROCESS	9	0.304094	0.716036	1.10777	Apoe|Snca|Sod1|Dkk3|Por|Fdps
GOBP_REGULATION_OF_ALDOSTERONE_METABOLIC_PROCESS	2	0.928889	0.975369	0.608334	Dkk3|Kcnma1
GOBP_REGULATION_OF_ALPHA_BETA_T_CELL_ACTIVATION	6	0.487844	0.812448	-0.974333	Rhoa|Ap3d1|Hsph1
GOBP_REGULATION_OF_ALPHA_BETA_T_CELL_DIFFERENTIATION	4	0.69967	0.889144	-0.822648	Rhoa|Ap3d1
GOBP_REGULATION_OF_ALTERNATIVE_MRNA_SPLICING_VIA_SPLICEOSOME	17	0.184466	0.609368	1.23952	Srsf6|Rbmx|Tra2b|Thrap3|Rbfox3|Khdrbs3|Nova2|Hnrnpu|Celf4|Fmr1|Ddx17|Ptbp1|Celf2|Fxr2|Hnrnpl|Ddx5|Fxr1
GOBP_REGULATION_OF_AMIDE_METABOLIC_PROCESS	126	0.285873	0.700217	-1.12536	Etf1|Mtor|Elavl1|Fech|Eif4g1|Cnot1|Xrn1|Eef2|Cpeb3|Poldip3|Trim3|Cyfip1|Abcf1|Pnpt1|Dhx36|Grm5|Pkm|Trim2|Ago2|Dapk1|Smpd3|Lrpprc|Rack1|Prmt1|Ddx6|Pdk2|Eif3b|Lrrtm3|Prkca|Ogt|Eif3e|Apc|Csde1|Pdk1|Epha4|Ntrk2|Eif4g3|Eif3d|Rpl10|Ddx3x|Nck2|Fxr1|Rplp1|Rpl13a|Upf1|Guf1|Tardbp|Cnbp
GOBP_REGULATION_OF_AMINE_METABOLIC_PROCESS	12	0.478788	0.806722	0.952174	Pebp1|Abat|Snca|Atcay|Aldh2
GOBP_REGULATION_OF_AMINO_ACID_TRANSMEMBRANE_TRANSPORT	2	0.235556	0.65761	1.26327	Septin2|Arl6ip5
GOBP_REGULATION_OF_AMINO_ACID_TRANSPORT	13	0.815138	0.942969	-0.699506	Slc12a2|Grm2|Stxbp1|Grm7|Grin2b|Gabbr1
GOBP_REGULATION_OF_AMPA_RECEPTOR_ACTIVITY	16	0.153623	0.573366	-1.31402	Mink1|Nlgn2|Nlgn3|Grip1|Arc|Cacng2|Shank1|Gsg1l|Shisa9|Shank3
GOBP_REGULATION_OF_AMYLOID_BETA_CLEARANCE	5	0.0468865	0.393833	1.57776	Apoe|Lrpap1|Clu|App
GOBP_REGULATION_OF_AMYLOID_BETA_FORMATION	15	0.20743	0.636241	1.21809	Rtn3|Apoe|Clu|Prnp|Bin1|Rtn4
GOBP_REGULATION_OF_AMYLOID_FIBRIL_FORMATION	6	0.0116972	0.188461	1.92911	Apoe|Clu|Cryab|App|Pfdn5|Pfdn6
GOBP_REGULATION_OF_AMYLOID_PRECURSOR_PROTEIN_CATABOLIC_PROCESS	19	0.59661	0.853411	0.91266	Rtn3|Apoe|Clu|Prnp|Bin1|Rtn4|App
GOBP_REGULATION_OF_ANATOMICAL_STRUCTURE_MORPHOGENESIS	249	0.000990583	0.0411045	-1.69378	Rras|Ntng2|Cpne5|Bcr|Marchf5|Rhog|Inf2|Ccm2|Epb41l3|Gna12|Cask|Mfn2|Itgb8|Rapgef2|Rac1|Plxna4|Dpysl5|Slc12a2|Dnm3|Cyfip1|Tbc1d24|Glul|Rasal1|Msn|Dhx36|Spire1|Epb41|Wars1|Fmnl1|Rap2a|Cdk5|Arhgap32|Pkm|Nf1|Ago2|Dip2b|Epb41l2|Kalrn|Dnm1l|Map2k1|Myh9|Hecw2|Vat1|Arhgap44|Macf1|Coro1c|Capzb|Lzts1|Jup|Dab2ip|Actr2|Unc13a|Opa1|Plxnc1|Myh10|Abr|Sipa1l1|Jcad|Adgrb2|Afdn|Camk2b|Trim46|Actr3|Taok2|Prkca|Clasp1|Cit|Pgk1|Ngef|Syt3|Ptk2|Diaph1|Myh14|Apc|Tnik|Nedd4l|Epha4|Ntrk2|Fmnl2|Gdi1|Ddah1|Gsk3b|Kif1a|Nlgn3|Itsn2|Gas7|Numbl|Clasp2|Dlg4|Trpv2|Src|Atp2b4|Fyn|Itpka|Pafah1b1|Dlg1|Ppfia2|Adgrb1|Ctnnb1|Numb|Grip1|Arc|Rims2|Coro1a|Sec24b|Prickle1|Wnk1|Prkcb|Vps35|Nsmf|Brsk1|Rock2|Mark2|Syt17|Dbn1|Lzts3|Epb42|Ralbp1|Rpl4|Robo2|Lrp1|Anxa7|Phldb1|Syngap1|Cacna1a|Grin1|Map1b|Tanc2|Cdkl5|Add1|Gtf2i|Stau2|Tjp1|Coro1b
GOBP_REGULATION_OF_ANATOMICAL_STRUCTURE_SIZE	167	0.0327869	0.334169	-1.40386	Pdxp|Mtor|Plekha7|Inf2|Rhoa|Rab22a|Mfn2|Rac1|Plxna4|Slc12a2|Cyfip1|Daam2|Grip2|Pfn1|Myo1c|Cacna1c|Cdk5|Arhgap32|Dock4|Arf6|Dip2b|Prkce|Atp1a2|Tenm1|Map2k1|Myh9|Smpd3|Flii|Stk39|Macf1|Capzb|Hip1r|Atp2b1|Shroom2|Nckap1|Rap1gap2|Cyfip2|Atp2b2|Add2|Trim46|Pfn2|Actr3|Ogt|Cit|Ap2m1|Ptk2|Snta1|Brk1|Gdi1|Gsk3b|Cracd|Dnm2|Clasp2|Trpv2|Pafah1b1|Nck2|Dlg1|Faah|Hsp90aa1|Arpc2|Dnajc16|Coro1a|Grk2|Slc12a5|Wnk1|Slc12a6|Rock2|Hsp90ab1|Kcnma1|Dbn1|Prkg2|Rpl4|Lrp1|Anxa7|Gsn|Pclo|Pex11b|Dstn|Map1b|Rap1gds1|Add3|Cdkl5|Add1|Cyria|Evl
GOBP_REGULATION_OF_ANDROGEN_RECEPTOR_SIGNALING_PATHWAY	2	0.429348	0.779079	-0.993416	Ddx5|Park7
GOBP_REGULATION_OF_ANGIOTENSIN_LEVELS_IN_BLOOD	1	0.0565657	0.42143	1.30838	Atp6ap2
GOBP_REGULATION_OF_ANIMAL_ORGAN_FORMATION	2	0.387681	0.763254	-1.02476	Ctnnb1|Robo2
GOBP_REGULATION_OF_ANIMAL_ORGAN_MORPHOGENESIS	10	0.255319	0.673105	-1.1939	Rac1|Apc|Ctnnb1|Numb|Sec24b|Prickle1|Robo2
GOBP_REGULATION_OF_ANOIKIS	4	0.292079	0.703951	-1.1514	Ptk2|Ntrk2|Src|Ptrh2
GOBP_REGULATION_OF_ANTIGEN_PROCESSING_AND_PRESENTATION	1	0.0225167	0.260541	1.31922	Ythdf1
GOBP_REGULATION_OF_ANTIGEN_RECEPTOR_MEDIATED_SIGNALING_PATHWAY	15	0.553756	0.8412	-0.917637	Dgkz|Usp46|Cyld|Lyn|Usp9x|Plcl2|Prkcb|Ptprj|Dusp3|Rps3
GOBP_REGULATION_OF_APOPTOTIC_CELL_CLEARANCE	1	0.107071	0.515158	1.25814	Hmgb1
GOBP_REGULATION_OF_APOPTOTIC_PROCESS_INVOLVED_IN_DEVELOPMENT	1	0.868687	0.959463	0.754685	Bax
GOBP_REGULATION_OF_APOPTOTIC_SIGNALING_PATHWAY	78	0.894737	0.96753	-0.686521	Gstp1|Mfn2|Prodh|Septin4|Gnai3|Nf1|Cyld|Dnm1l|Map2k1|Madd|Dab2ip|Rack1|Gnai2|Opa1|Camk2b|Prkra|Agap2|Gsk3b|Ddx3x|Src|Fyn|Nck2|Vdac2|Ctnnb1|Acaa2
GOBP_REGULATION_OF_ARACHIDONIC_ACID_SECRETION	1	0.716535	0.890935	-0.835826	Mif
GOBP_REGULATION_OF_ARP2_3_COMPLEX_MEDIATED_ACTIN_NUCLEATION	13	0.965066	0.986859	-0.557282	Cyfip1|Hip1r|Nckap1|Brk1
GOBP_REGULATION_OF_ARTERY_MORPHOGENESIS	1	0.347475	0.743731	1.12562	Rtn4
GOBP_REGULATION_OF_ASPARTIC_TYPE_PEPTIDASE_ACTIVITY	7	0.793103	0.930878	0.734863	Bin1|App|Tmed10|Grn|Rock2|Lyn|Epha4
GOBP_REGULATION_OF_ASTROCYTE_DIFFERENTIATION	9	0.6	0.855046	-0.893471	Nf1|Actr3|Gpr37l1|Epha4
GOBP_REGULATION_OF_ATPASE_COUPLED_CALCIUM_TRANSMEMBRANE_TRANSPORTER_ACTIVITY	2	0.213768	0.639632	-1.18933	Ryr2|Hspa2
GOBP_REGULATION_OF_ATP_BIOSYNTHETIC_PROCESS	6	0.677472	0.883204	-0.814831	Vcp|Map2k1|Slc25a12|Eno1
GOBP_REGULATION_OF_ATP_DEPENDENT_ACTIVITY	24	0.0422453	0.379991	1.56596	Dnajb11|Pam16|Napb|Dnajb2|Ssbp1|Tpm1|Myl4|Chtop|Atp1b2|Atp1b1|Agrn|Dnajc9|Atp1b3|Napa
GOBP_REGULATION_OF_ATP_METABOLIC_PROCESS	8	0.664547	0.879497	-0.831235	Vcp|Dnm1l|Map2k1
GOBP_REGULATION_OF_ATRIAL_CARDIAC_MUSCLE_CELL_MEMBRANE_DEPOLARIZATION	3	0.330233	0.733131	1.08546	Scn2b|Scn1b
GOBP_REGULATION_OF_ATTACHMENT_OF_MITOTIC_SPINDLE_MICROTUBULES_TO_KINETOCHORE	1	0.630303	0.867331	0.896065	Hnrnpu
GOBP_REGULATION_OF_ATTACHMENT_OF_SPINDLE_MICROTUBULES_TO_KINETOCHORE	4	0.765677	0.914237	-0.756204	Apc|Sirt2|Cdc42
GOBP_REGULATION_OF_AUTOPHAGIC_CELL_DEATH	2	0.562222	0.84427	0.882032	Atp6v0c
GOBP_REGULATION_OF_AUTOPHAGOSOME_ASSEMBLY	10	0.880814	0.964826	0.688935	Rab1b|Ralb|Ubqln2|Fez1|Pip4k2a
GOBP_REGULATION_OF_AUTOPHAGOSOME_MATURATION	1	0.624242	0.866676	0.902962	Tom1
GOBP_REGULATION_OF_AUTOPHAGY	53	0.938303	0.978926	-0.621519	Mtor|Rragc|Eif4g1|Fkbp8|Rmc1|Gnai3|Dnm1l|Map2k1|Dapk1|Lzts1|Atp6v0a1|Snx18|Ptk2
GOBP_REGULATION_OF_AUTOPHAGY_OF_MITOCHONDRION	10	0.992401	0.997413	-0.485566	Fkbp8|Dnm1l
GOBP_REGULATION_OF_AUTOPHAGY_OF_MITOCHONDRION_IN_RESPONSE_TO_MITOCHONDRIAL_DEPOLARIZATION	6	0.897893	0.96753	-0.631813	Mfn2
GOBP_REGULATION_OF_AXONOGENESIS	62	0.72271	0.893184	-0.82472	Plxna4|Cyfip1|Cdk5|Arhgap32|Dip2b|Map2k1|Macf1|Plxnc1|Sipa1l1|Trim46|Actr3|Ptk2|Epha4|Ntrk2|Gdi1|Gsk3b|Trpv2|Pafah1b1|Brsk1|Mark2|Dbn1|Rpl4|Robo2|Lrp1|Syngap1|Cacna1a|Grin1|Map1b|Cdkl5
GOBP_REGULATION_OF_AXON_DIAMETER	2	0.0644444	0.440859	1.50137	Nefl|Nefm
GOBP_REGULATION_OF_AXON_GUIDANCE	5	0.742268	0.899629	0.792013	Ythdf1|Agrn|Nova2
GOBP_REGULATION_OF_BARBED_END_ACTIN_FILAMENT_CAPPING	4	0.773927	0.918506	-0.745216	Cracd|Arpc2
GOBP_REGULATION_OF_BASEMENT_MEMBRANE_ORGANIZATION	4	0.491749	0.813086	-1.00349	Clasp1|Clasp2|Phldb1
GOBP_REGULATION_OF_BEHAVIOR	13	0.71179	0.890447	-0.784098	Mtor|Kcna2|Dlg4|Fxr1|Vps35|Dbn1|Gja1|Shank3|Sgip1
GOBP_REGULATION_OF_BICELLULAR_TIGHT_JUNCTION_ASSEMBLY	7	0.0848	0.488299	-1.45154	Myo1c|Nedd4l|Prkaca|Rock2|Rps6|Tjp1|Gja1
GOBP_REGULATION_OF_BINDING	76	0.472973	0.806596	-0.994572	Eif4g1|Hspa4|Mfn2|Rapgef2|Plcl1|Epb41|Cdk5|Cyld|Arhgef7|Hip1r|Rack1|Dhrs7b|Atp2a2|Add2|Pacs1|Rap1gap|Actr3|Eif3e|Epha4|Gsk3b|Eif3d|Src|Actb|Ctnnb1|Usp9x|Plcl2|Mark2|Hsp90ab1|Mark3|Sirt2|Lrp1|Ppp1r2|Flot1|Crtac1|Park7|Eno1|Add1
GOBP_REGULATION_OF_BIOLOGICAL_PROCESS_INVOLVED_IN_SYMBIOTIC_INTERACTION	8	0.386059	0.763254	1.02739	Hmgb1|Bsg|Snx3|P4hb|Lgals1|Exoc7
GOBP_REGULATION_OF_BIOMINERAL_TISSUE_DEVELOPMENT	7	0.8992	0.96753	-0.627602	S1pr1|Atp2b1
GOBP_REGULATION_OF_BLOOD_BRAIN_BARRIER_PERMEABILITY	3	0.632558	0.867331	0.839898	Sh3gl2|Tjp2|Tjp1
GOBP_REGULATION_OF_BLOOD_CIRCULATION	51	0.00618705	0.135729	-1.70788	Pde4d|Gpd1l|Rhoa|Akap9|Ryr2|Pde4b|Gnai3|Cacna1c|Dock4|Atp1a2|Atp1a1|Map2k1|Kcnd2|Jup|Atp2b1|Atp2a2|Gnai2|Prkca|Slc9a1|Snta1|Cacna1e|Slc1a1|Gnao1|Cacna1b|Atp2b4|Dlg1|Faah
GOBP_REGULATION_OF_BLOOD_PRESSURE	31	0.0279387	0.299363	-1.67736	Plcb3|Gna12|Arhgef12|Rhoa|Adh5|Grip2|Cacna1c|Atp1a2|Atp1a1|Gna11|Coro2b|Stk39|Atp2b1|Gnas|Gpr37l1|Nedd4l|Ddah1|Cacna1b
GOBP_REGULATION_OF_BLOOD_VESSEL_ENDOTHELIAL_CELL_MIGRATION	13	0.601164	0.855364	-0.858571	Rhoa|Nf1|Jup|Jcad|Prkca|Atp2b4
GOBP_REGULATION_OF_BLOOD_VESSEL_ENDOTHELIAL_CELL_PROLIFERATION_INVOLVED_IN_SPROUTING_ANGIOGENESIS	2	0.931159	0.976322	-0.68607	Jcad
GOBP_REGULATION_OF_BLOOD_VESSEL_REMODELING	5	0.574919	0.847441	-0.901518	Bcr|Abr|Lrp1|Gja1
GOBP_REGULATION_OF_BMP_SIGNALING_PATHWAY	7	0.1776	0.603361	-1.29177	Ube2o|Fkbp8|Prmt1
GOBP_REGULATION_OF_BODY_FLUID_LEVELS	45	0.392258	0.767162	-1.05427	Celsr2|Slc4a1|Rap2b|Prkce|Kalrn|Madd|Coro2b|Stk39|Stxbp1|Gnai2|Pip5k1c|Atp2b2|Prkca|Gnas
GOBP_REGULATION_OF_BONE_MINERALIZATION	7	0.8992	0.96753	-0.627602	S1pr1|Atp2b1
GOBP_REGULATION_OF_BONE_REMODELING	6	0.0696921	0.450284	-1.52315	S1pr1|Nf1|Prkca|Src|Syt7
GOBP_REGULATION_OF_BONE_RESORPTION	4	0.0315083	0.325709	-1.55412	S1pr1|Nf1|Prkca|Src
GOBP_REGULATION_OF_BRANCHING_INVOLVED_IN_LUNG_MORPHOGENESIS	1	0.584646	0.847441	-0.942231	Ctnnb1
GOBP_REGULATION_OF_BRANCHING_INVOLVED_IN_MAMMARY_GLAND_DUCT_MORPHOGENESIS	1	0.0747475	0.460734	1.28917	Phb2
GOBP_REGULATION_OF_BRANCHING_INVOLVED_IN_URETERIC_BUD_MORPHOGENESIS	1	0.244444	0.664752	1.18326	Maged1
GOBP_REGULATION_OF_BRANCHING_MORPHOGENESIS_OF_A_NERVE	4	0.0391056	0.362507	1.65043	Rtn4|Mecp2|Hnrnpk|Cpe
GOBP_REGULATION_OF_BROWN_FAT_CELL_DIFFERENTIATION	3	0.477273	0.806596	-0.994367	Mtor
GOBP_REGULATION_OF_B_CELL_ACTIVATION	7	0.591512	0.849695	0.875516	Slc39a10|Sh3kbp1|Cd81
GOBP_REGULATION_OF_B_CELL_APOPTOTIC_PROCESS	4	0.60101	0.855364	0.869892	Slc39a10
GOBP_REGULATION_OF_B_CELL_DIFFERENTIATION	2	0.442029	0.789709	-0.98558	Cyld|Pnp
GOBP_REGULATION_OF_B_CELL_MEDIATED_IMMUNITY	1	0.452525	0.794845	1.03449	Cr1l
GOBP_REGULATION_OF_B_CELL_PROLIFERATION	4	0.618687	0.8639	0.844905	Slc39a10|Cd81
GOBP_REGULATION_OF_B_CELL_RECEPTOR_SIGNALING_PATHWAY	5	0.809278	0.941848	0.744259	Slc39a10|Cd81
GOBP_REGULATION_OF_CALCINEURIN_MEDIATED_SIGNALING	15	0.730486	0.896886	-0.787328	Mtor|Fhl2|Slc9a1|Gsk3b|Atp2b4|Ppp3cc|Ppp3cb
GOBP_REGULATION_OF_CALCIUM_DEPENDENT_ACTIVATION_OF_SYNAPTIC_VESICLE_FUSION	5	0.195876	0.620092	1.21152	Erc2|Erc1|Prrt2
GOBP_REGULATION_OF_CALCIUM_ION_DEPENDENT_EXOCYTOSIS	22	0.338008	0.736917	-1.09868	Trim9|Cdk5|Rap1b|Stxbp1|Atp2a2|Syt11|Gnai2|Syt3|Cadps|Syt7|Syt17|Cacna1a|Kcnb1|Rab3a|Syt5|Rph3a
GOBP_REGULATION_OF_CALCIUM_ION_DEPENDENT_EXOCYTOSIS_OF_NEUROTRANSMITTER	3	0.844186	0.95226	0.682317	Syt1
GOBP_REGULATION_OF_CALCIUM_ION_IMPORT	4	0.125413	0.537648	-1.34055	Cask|Trpv2|Ctnnb1|Homer1
GOBP_REGULATION_OF_CALCIUM_ION_IMPORT_ACROSS_PLASMA_MEMBRANE	7	0.411141	0.773306	1.02772	Ppp3r1|Akap5|Prnp
GOBP_REGULATION_OF_CALCIUM_ION_TRANSMEMBRANE_TRANSPORT	49	0.119845	0.528726	-1.33045	Pde4d|Cacnb1|Ryr2|Pde4b|Cacna1c|Cdk5|Gnb5|Nipsnap2|Prkce|Atp1a2|Myo5a|Camk2d|Slc9a1|Diaph1|Hspa2|Fyn|Lyn|Ppp3cc|Coro1a|Ppp3cb|Ank2|Plp1|Jph3|Cacnb4|Cacna1a|Grin1
GOBP_REGULATION_OF_CALCIUM_ION_TRANSMEMBRANE_TRANSPORTER_ACTIVITY	27	0.114011	0.515403	-1.3695	Pde4d|Cacnb1|Ryr2|Pde4b|Cdk5|Gnb5|Nipsnap2|Atp1a2|Myo5a|Slc9a1|Hspa2|Ank2|Jph3|Cacnb4|Cacna1a
GOBP_REGULATION_OF_CALCIUM_ION_TRANSPORT	65	0.00358479	0.0967343	-1.80607	Itpr1|Pde4d|Rhoa|Cacnb1|Cask|Ryr2|Pde4b|Epb41|Cacna1c|Cdk5|Gnb5|Nipsnap2|Prkce|Atp1a2|Atp2b1|Gnai2|Atp2b2|Myo5a|Camk2d|Slc9a1|Diaph1|Gnao1|Cacna1b|Trpv2|Hspa2|Fyn|Lyn|Ppp3cc|Ctnnb1|Camk2a|Coro1a|Ppp3cb|Ank2|Plp1|Jph3|Cacnb4|Homer1|Cacna1a|Grin1
GOBP_REGULATION_OF_CALCIUM_ION_TRANSPORT_INTO_CYTOSOL	4	0.525253	0.827123	0.924547	Akap5|Asph|Bax
GOBP_REGULATION_OF_CALCIUM_MEDIATED_SIGNALING	22	0.429066	0.779079	1.01446	Ppp3r1|Cdh13|Akap5|Mapt|L1cam|Prnp|Chp1|Ncam1
GOBP_REGULATION_OF_CAMP_DEPENDENT_PROTEIN_KINASE_ACTIVITY	6	0.343598	0.741418	-1.10003	Rapgef2|Atp2b4|Prkar2b|Prkar2a
GOBP_REGULATION_OF_CAMP_MEDIATED_SIGNALING	7	0.0848	0.488299	-1.45415	Pde4d|Rapgef2|Pde2a|Gnas|Gnai1
GOBP_REGULATION_OF_CANONICAL_NF_KAPPAB_SIGNAL_TRANSDUCTION	16	0.130435	0.542779	-1.35999	Gstp1|Rhoa|Dhx36|Prkce|Traf3|Dab2ip|Ddx1|Fyn|Ctnnb1|Prkcb|Dhx15|Cul1
GOBP_REGULATION_OF_CANONICAL_WNT_SIGNALING_PATHWAY	40	0.411921	0.773306	-1.03741	Daam2|Vcp|Cyld|Dab2ip|Apc|Gsk3b|Ddx3x|Ruvbl1|Src|Ctnnd2|Ctnnb1|Prickle1|Wnk1|Csnk1g1|Vps35|Csnk1e|Csnk1g2|Csnk1d|Gsk3a|Amer2|Gnaq
GOBP_REGULATION_OF_CARBOHYDRATE_BIOSYNTHETIC_PROCESS	17	0.011334	0.184224	-1.75612	Ranbp2|Mtor|Ppp1cb|Myh9|Smpd3|Cltc|Pdk2|Ogt|Ap2a1|Usp7|Prkaca
GOBP_REGULATION_OF_CARBOHYDRATE_CATABOLIC_PROCESS	13	0.149927	0.568084	-1.3205	Mtor|Ppp1cb|Slc4a1|Slc4a4|Ogt|Git1|Prkaca|Slc25a12
GOBP_REGULATION_OF_CARBOHYDRATE_METABOLIC_PROCESS	31	0.00950353	0.171376	-1.81131	Ranbp2|Mtor|Mlycd|Ppp1cb|Slc4a1|Slc4a4|Prkce|Myh9|Smpd3|Cltc|Pdk2|Ogt|Ap2a1|Pdk1|Usp7|Git1|Prkaca|Src|Slc25a12
GOBP_REGULATION_OF_CARDIAC_CONDUCTION	4	0.830033	0.946835	-0.713098	Ryr2|Ank2
GOBP_REGULATION_OF_CARDIAC_MUSCLE_ADAPTATION	4	0.916667	0.973203	0.654815	Lmna|Ppp3ca|Mlip|Atp2b4
GOBP_REGULATION_OF_CARDIAC_MUSCLE_CELL_ACTION_POTENTIAL	10	0.0471125	0.393833	-1.61033	Akap9|Ryr2|Cacna1c|Jup|Atp2a2|Camk2d|Dlg1|Ank2
GOBP_REGULATION_OF_CARDIAC_MUSCLE_CELL_ACTION_POTENTIAL_INVOLVED_IN_REGULATION_OF_CONTRACTION	3	0.173077	0.600522	-1.26106	Akap9|Atp2a2
GOBP_REGULATION_OF_CARDIAC_MUSCLE_CELL_CONTRACTION	13	0.00242737	0.0768115	-1.96484	Pde4d|Akap9|Ryr2|Pde4b|Cacna1c|Atp1a2|Atp1a1|Jup|Atp2a2
GOBP_REGULATION_OF_CARDIAC_MUSCLE_CELL_DIFFERENTIATION	1	0.478346	0.806596	-1.00786	Gsk3b
GOBP_REGULATION_OF_CARDIAC_MUSCLE_CELL_MEMBRANE_POTENTIAL	6	0.615883	0.861471	-0.864156	Atp1a3|Atp2a2|Ank2
GOBP_REGULATION_OF_CARDIAC_MUSCLE_CELL_MEMBRANE_REPOLARIZATION	7	0.8976	0.96753	-0.632945	Akap9|Snta1|Ank2|Gja1
GOBP_REGULATION_OF_CARDIAC_MUSCLE_CELL_PROLIFERATION	4	0.89604	0.96753	-0.642689	Apc|Mapk1|Gja1
GOBP_REGULATION_OF_CARDIAC_MUSCLE_CONTRACTION	19	0.0410184	0.372767	-1.6076	Pde4d|Akap9|Ryr2|Pde4b|Cacna1c|Atp1a2|Atp1a1|Jup|Atp2a2|Slc9a1
GOBP_REGULATION_OF_CARDIAC_MUSCLE_CONTRACTION_BY_CALCIUM_ION_SIGNALING	7	0.5296	0.829025	-0.946937	Ryr2|Atp2a2|Slc9a1|Ank2|Dmd
GOBP_REGULATION_OF_CARDIAC_MUSCLE_CONTRACTION_BY_REGULATION_OF_THE_RELEASE_OF_SEQUESTERED_CALCIUM_ION	4	0.486799	0.811977	-1.0064	Ryr2|Ank2|Dmd|Slc8a1
GOBP_REGULATION_OF_CARDIOBLAST_DIFFERENTIATION	2	0.318841	0.726435	-1.09167	Dhx36|Prickle1
GOBP_REGULATION_OF_CARDIOCYTE_DIFFERENTIATION	3	0.160839	0.585154	-1.28218	Dhx36|Gsk3b|Prickle1
GOBP_REGULATION_OF_CARTILAGE_DEVELOPMENT	6	0.880519	0.964826	0.676944	Glg1|Lnpk|Por
GOBP_REGULATION_OF_CATABOLIC_PROCESS	197	0.294492	0.706089	-1.12062	Mtmr2|Mtor|Elavl1|Mlycd|Rragc|Eif4g1|Cnot1|Gna12|Ppp1cb|Psmd2|Usp5|Serpinb1a|Cpeb3|Ankib1|Slc4a1|Fkbp8|Trim3|Sf3b3|Rmc1|Mycbp2|Vcp|Pnpt1|Msn|Slc4a4|Dhx36|Gnai3|Vps11|Usp14|Ago2|Prkce|Xpo1|Dnm1l|Map2k1|Fmn2|Dapk1|Lrpprc|Lzts1|Dab2ip|Rack1|Atp6v0a1|Aifm1|Snx18|Grin2a|Ogt|Ptk2|Agap2|Apc|Csde1|Nedd4l|Usp7|Gsk3b|Git1|Prkaca|Nsf|Prkcg|Atp2b4|Fyn|Fxr1|Adgrb1|Tbrg4|Slc25a12|Usp9x|Upf1|Tardbp|Hsp90aa1|Prickle1|Wnk1|Csnk2a2|Vps35|Rock2|Hsp90ab1|Elavl4|Csnk1e|Csnk1d|Gsk3a|Rab8a|Dkc1|Sirt2|Lrp1|Fxr2|Rpl5|Cpt1a|Dlgap1|Park7
GOBP_REGULATION_OF_CATALYTIC_ACTIVITY	325	0.0453141	0.390606	-1.32527	Bcr|Ranbp2|Mtor|Dgki|Gstp1|Rhog|Crkl|Mvp|Gna12|Rhoa|Dock10|Akap9|Serpinb1a|Spock1|Ppp6r3|Slc4a1|Kras|Rapgef2|Hras|Plxna4|Agap1|Rasgrf1|Rasgrp1|Mtss2|Rasal1|Vcp|Adcy1|Dgkz|Camkk2|S1pr1|Grm5|Wars1|Gnai3|Cacna1c|Cdk5|Eef1a2|Rasa3|Nf1|Rap2b|Gnb5|Agap3|Ube2l3|Tenm1|Kalrn|Arhgef7|Dnm1l|Gnal|Map2k1|Dapk1|Cand1|Iqsec3|Arhgap44|Dock9|Osbpl8|Asap1|Adcy2|Coro1c|Hip1r|Dab2ip|Rack1|Mapre2|Tbc1d10b|Eif4a2|Mapk8ip3|Gnai2|Rap1gap2|Plxnc1|Abr|Sipa1l1|Adap1|Ppp6r2|Cyfip2|Hip1|Aifm1|Myo5a|Snx18|Camk2b|Dlg3|Rap1gap|Plec|Prkca|Tcp1|Gnas|Ngef|Prr7|Ptk2|Rapgef4|Agap2|Apc|Rgs6|Slc1a1|Epha4|Ntrk2|Cct4|Sgsm1|Gsk3b|Gnao1|Ddx3x|Dlg4|Uchl1|Src|Rasgrf2|Atp2b4|Fyn|Dennd1a|Ralgapa1|Pafah1b1|Lyn|Map2k4|Dlg1|Actb|Slc27a4|Magi2|Ctnnb1|Camk2a|Srgap2|Cdc37|Pkp4|Bsn|Hsp90aa1|Grin2b|Cct2|Grk2|Wnk1|Eef1a1|Rock2|Hsp90ab1|Dock7|Gabbr1|Prkar2b|Rnf34|Gsk3a|Ralbp1|Magi3|Ralgapb|Dkc1|Lrp1|Gsn|Mif|Ppp1r2|Pclo|Mprip|Rpl5|Syngap1|Grin1|Park7|Mapk1|Rap1gds1|Cdkl5|Gnaq|Prkar2a|Rpl23|Arhgap1|Mtch1|Ttbk1|Ptprj|Amot|Pcsk1n|Dusp3|Tbc1d10a
GOBP_REGULATION_OF_CATECHOLAMINE_METABOLIC_PROCESS	8	0.855228	0.957991	0.701727	Abat|Snca|Aldh2
GOBP_REGULATION_OF_CATECHOLAMINE_UPTAKE_INVOLVED_IN_SYNAPTIC_TRANSMISSION	2	0.408889	0.773306	1.02277	Snca|Rab3b
GOBP_REGULATION_OF_CATION_CHANNEL_ACTIVITY	38	0.0539084	0.415628	-1.5353	Pde4d|Cacnb1|Snx27|Pde4b|Hcn1|Cdk5|Gnb5|Nipsnap2|Ank3|Myo5a|Kcna1|Kif5b|Nedd4l|Neto1|Dlg1|Grip1|Ank2|Jph3|Cacnb4|Kcnab1|Homer1|Cacna1a
GOBP_REGULATION_OF_CAVEOLIN_MEDIATED_ENDOCYTOSIS	3	0.157343	0.579028	-1.28572	Nedd4l|Src|Itsn1
GOBP_REGULATION_OF_CD4_POSITIVE_ALPHA_BETA_T_CELL_ACTIVATION	2	0.0955556	0.509456	1.44392	Hmgb1|Cd81
GOBP_REGULATION_OF_CD4_POSITIVE_ALPHA_BETA_T_CELL_DIFFERENTIATION	1	0.107071	0.515158	1.25814	Hmgb1
GOBP_REGULATION_OF_CDC42_PROTEIN_SIGNAL_TRANSDUCTION	2	0.111111	0.515158	1.42494	Apoe|Apoa1
GOBP_REGULATION_OF_CELLULAR_AMINO_ACID_METABOLIC_PROCESS	4	0.740924	0.899629	-0.781747	Apc|Atp2b4|Park7
GOBP_REGULATION_OF_CELLULAR_CATABOLIC_PROCESS	115	0.975664	0.990298	-0.59854	Mtmr2|Mtor|Elavl1|Mlycd|Rragc|Eif4g1|Cnot1|Cpeb3|Fkbp8|Rmc1|Pnpt1|Slc4a4|Dhx36|Gnai3|Ago2|Dnm1l|Map2k1|Dapk1|Lrpprc|Lzts1|Atp6v0a1|Aifm1|Snx18
GOBP_REGULATION_OF_CELLULAR_COMPONENT_BIOGENESIS	311	0.017407	0.235947	-1.42757	Ntng2|Psmc6|Mtor|Stxbp5|Fscn1|Anln|Eif4g1|Rhog|Cnot1|Septin8|Rhoa|Septin7|Arhgef9|Akap9|Trim9|Mfn2|Rapgef2|Pdcd6ip|Hras|Rac1|Lrrtm4|Dnm3|Cyfip1|Daam2|Mycbp2|Vcp|Msn|S1pr1|Pfn1|Wars1|Myo1c|Rap2a|Vps11|Arf6|Tubb4a|Cyld|Prkce|Tenm1|Lrrtm2|Arhgef7|Myh9|Arhgef2|Coro2b|Dynll1|Smpd3|Cand1|Flii|Cntnap2|Arhgap44|Dync1h1|Ppp2r5b|Macf1|Coro1c|Capzb|Lzts1|Hip1r|Inpp5j|Dab2ip|Stxbp1|Rack1|Actr2|Syt11|Nckap1|Psd|Unc13a|Flrt2|Sipa1l1|Cyfip2|Adgrb2|Add2|Snx18|Rap1gap|Pfn2|Actr3|Lrrtm3|Prkca|Ogt|Clasp1|Camsap3|Ptk2|Apc|Brk1|Nedd4l|Ntrk2|Limch1|Gsk3b|Mark4|Cracd|Git1|Ckap5|Nlgn2|Gdi2|Dnm2|Nlgn3|Ddx3x|Numbl|Stam|Clasp2|Dlg4|Sacs|Prkaca|Hspa2|Src|Syne1|Nck2|Vdac2|Fxr1|Rpl13a|Dlg1|Adgrb1|Farp1|Camsap2|Ctnnb1|Numb|Atat1|Hsp90aa1|Arpc2|Coro1a|Cobl|Sar1a|Vps35|Clip3|Rock2|Dbn1|Lrtm2|Lzts3|Sptbn2|Shank1|Sirt2|Lrp1|Gsn|Fxr2|Phldb1|Flot1|Dctn1|Hspa8|Grin1|Park7|Map1b|Abcb7|Add3|Hspa1a|Cdkl5|Add1|Stau2|Rps6|Tjp1|Cyria|Hcfc1|Evl|Preb|Mdga2|Ttbk1|Ptprj|Septin9|Dusp3|Adgrl3|Fnbp1l|Rps3|Mlst8|Rab3a|Gja1|Lcp1|Nav3|Lrrc4b|Bag4|Gda|Shank3
GOBP_REGULATION_OF_CELLULAR_COMPONENT_SIZE	146	0.142064	0.560025	-1.24096	Pdxp|Mtor|Inf2|Rhoa|Rab22a|Mfn2|Rac1|Plxna4|Slc12a2|Cyfip1|Daam2|Pfn1|Myo1c|Cdk5|Arhgap32|Arf6|Dip2b|Prkce|Tenm1|Myh9|Flii|Stk39|Macf1|Capzb|Hip1r|Shroom2|Nckap1|Rap1gap2|Cyfip2|Atp2b2|Add2|Trim46|Pfn2|Actr3|Ogt|Cit|Ap2m1|Brk1|Gdi1|Gsk3b|Cracd|Dnm2|Clasp2|Trpv2|Pafah1b1|Nck2|Dlg1|Hsp90aa1|Arpc2|Dnajc16|Coro1a|Slc12a5|Wnk1|Slc12a6|Hsp90ab1|Kcnma1|Dbn1|Prkg2|Rpl4|Lrp1|Anxa7|Gsn|Pclo|Pex11b|Dstn|Map1b|Add3|Cdkl5|Add1|Cyria|Evl
GOBP_REGULATION_OF_CELLULAR_EXTRAVASATION	5	0.179153	0.604067	-1.29258	Bcr|Plcb1|Abr
GOBP_REGULATION_OF_CELLULAR_KETONE_METABOLIC_PROCESS	25	0.199723	0.628159	-1.23891	Mtor|Mlycd|Ubr4|Appl2|Prkce|Gk|Pdk2|Apc|Pdk1|Atp2b4|Kcnma1|Sirt2|Cpt1a|Park7|Acadvl|Pdk3|Abcd2|Lonp2
GOBP_REGULATION_OF_CELLULAR_LOCALIZATION	324	9.01261e-05	0.00784989	-1.75183	Itpr1|Sik3|Ptpn23|Mtmr2|Mtor|Celsr2|Rab11fip5|Stxbp5|Plcb1|Eif4g1|Rhog|Crkl|Septin8|Gpd1l|Acsl3|Idh2|Frmd4a|Cask|Snx27|Hras|Rac1|Exoc4|Slc12a2|Grip2|Glul|Mycbp2|Astn2|Vcp|Msn|Kcnab2|Dhx36|Camk4|Epb41|Dclk2|Myo1c|Rhot1|Cacna1c|Vps11|Cdk5|Nf1|Arf6|Llgl1|C2cd5|Epb41l2|Ipo5|Cyld|Pfkm|Prkce|Xpo1|Nbea|Atp9a|Kalrn|Dnm1l|Map2k1|Gna11|Myh9|Madd|Pfkl|Coro2b|Dynll1|Cct7|Oxct1|Cct5|Arhgap44|Dync1h1|Jup|Iqsec2|Rack1|Syt11|Nckap1|Myh10|Ank3|Myo5a|Cltc|Cct3|Afdn|Camk2b|Trim46|Myo18a|Actr3|Ppp1cc|Ogt|Tcp1|Eif3e|Ap2m1|Gnas|Camk2d|Myrip|Rapgef4|Agap2|Apc|Tnik|Cacna1e|Kif5b|Cct6a|Gnai1|Nedd4l|Slc1a1|Pgap1|Cct4|Gdi1|Usp7|Gsk3b|Mark4|Nlgn2|Gdi2|Gnao1|Nlgn3|Ap2b1|Clasp2|Dlg4|Prkaca|Src|Cct8|Atp2b4|Fyn|Syt7|Gnaz|Dlg1|Actb|Camk2g|Magi2|Ctnnb1|Numb|Camk2a|Glud1|Grip1|Dclk1|Lztfl1|Tardbp|Hsp90aa1|Arpc2|Ppp3cb|Cct2|Sec24b|Sorbs1|Wnk1|Sar1a|Prkcb|Vps35|Clip3|Rock2|Hsp90ab1|Rab23|Cacnb4|Dbn1|Mark3|C2cd2l|Csnk1e|Cacng2|Prkg2|Eps15|Gsk3a|Ipo7|Rab8a|Ralgapb|Dkc1|Lrp1|Anxa7|Gsn|Dnajc13|Cpt1a|Grin1|Park7|Mapk1|Map1b|Rap1gds1
GOBP_REGULATION_OF_CELLULAR_PH	20	0.304913	0.716946	-1.12787	Slc4a1|Clic4|Slc4a4|Dmxl2|Atp6v0a1|Atp6v1b2|Slc9a1|Vps33a|Slc12a5|Slc4a10|Atp6v0d1|Mapk1
GOBP_REGULATION_OF_CELLULAR_RESPIRATION	20	0.732659	0.89766	-0.79401	Rhoa|Mfn2|Vcp|Pnpt1
GOBP_REGULATION_OF_CELLULAR_RESPONSE_TO_GROWTH_FACTOR_STIMULUS	39	0.563081	0.844793	-0.914423	Ube2o|Cask|Fkbp8|Cyfip1|Myo1c|Ppp2r5b|Dab2ip|Prmt1|Cyfip2|Jcad|Ogt|Dnm2|Atp2b4|Ctnnb1|Prkcb|Dok5|Lrp1|Spred2
GOBP_REGULATION_OF_CELLULAR_RESPONSE_TO_HYPOXIA	7	0.1504	0.568084	-1.32099	Map2k1|Ogt|Epha4|Ddah1|Rock2|Eno1
GOBP_REGULATION_OF_CELLULAR_RESPONSE_TO_INSULIN_STIMULUS	25	0.037448	0.355372	-1.63042	Mfn2|Appl2|Myo1c|Osbpl8|Atp2b1|Gnai2|Opa1|Myo5a|Prkca|Lonp1|Gsk3b|Src|Slc27a4|Grk2|Sorbs1|Prkcb|Gsk3a
GOBP_REGULATION_OF_CELLULAR_RESPONSE_TO_OSMOTIC_STRESS	3	0.755814	0.9066	0.749305	Letm1
GOBP_REGULATION_OF_CELLULAR_RESPONSE_TO_OXIDATIVE_STRESS	4	0.112211	0.515158	-1.36734	Tbc1d24|Pnpla8|Fut8|Oxr1
GOBP_REGULATION_OF_CELLULAR_RESPONSE_TO_STRESS	111	0.207014	0.635858	-1.19799	Wdr48|Fech|Plcb1|Gstp1|Hras|Sf3b3|Rasgrp1|Micu1|Tbc1d24|Spire1|Rap2a|Usp14|Cyld|Map2k1|Fmn2|Coro2b|Stk39|Dab2ip|Actr2|Prmt1|Mapk8ip3|Opa1|Taok2|Ogt|Tnik|Epha4|Ddah1|Mink1|Ruvbl1|Prkcg|Pafah1b1|Otub1|Nck2|Lyn|Map2k4|Pnpla8|Dlg1|Actb|Slc25a23|Ddx5|Fut8|Stk24|Rock2|Oxr1|Taok1|Lrp1|Gsn|Mif|Spred2|Park7|Mapk1|Eno1|Pnp
GOBP_REGULATION_OF_CELLULAR_RESPONSE_TO_TRANSFORMING_GROWTH_FACTOR_BETA_STIMULUS	13	0.120635	0.529818	1.36223	Glg1|Stub1|Strap|Got1|Hspa5
GOBP_REGULATION_OF_CELLULAR_RESPONSE_TO_VASCULAR_ENDOTHELIAL_GROWTH_FACTOR_STIMULUS	5	0.135179	0.549751	-1.36205	Myo1c|Dab2ip|Jcad|Atp2b4
GOBP_REGULATION_OF_CELLULAR_SENESCENCE	6	0.191248	0.616945	-1.2962	Mtor|Kras|Pnpt1
GOBP_REGULATION_OF_CELL_ACTIVATION	63	0.529193	0.829025	-0.941164	Bcr|Adk|Rhoa|Hspa4|Slc4a1|Rasgrp1|Cyld|Ap1g1|Ap3d1|Pdpk1|Hsph1|Stxbp1|Syt11|Kars|Abr|Myo18a|Prkca|Nck2|Lyn|Dlg1|Actb|Ctnnb1|Hsp90aa1|Coro1a|Flot2|Mif|Pnp|Gnaq|Ttbk1|Ptprj|Dusp3
GOBP_REGULATION_OF_CELL_ADHESION	134	0.0550661	0.417995	-1.38795	Rras|Ptpn23|Celsr2|Pde4d|Adk|Gstp1|Crkl|Rhoa|Ppp1cb|Spock1|Cask|Slc4a1|Kifap3|Rac1|Plxna4|Rasgrp1|S1pr1|Nf1|Cyld|Prkce|Map2k1|Myh9|Coro2b|Macf1|Ap3d1|Coro1c|Jup|Hsph1|Plxnc1|Ass1|Ank3|Afdn|Rap1gap|Taok2|Prkca|Clasp1|Camsap3|Ptk2|Magi1|Apc|Epha4|Spg7|Limch1|Gsk3b|Mink1|Dnm2|Clasp2|Hsd17b12|Src|Nck2|Lyn|Dlg1|Actb|Magi2
GOBP_REGULATION_OF_CELL_ADHESION_MEDIATED_BY_INTEGRIN	6	0.460292	0.797555	-0.991401	Crkl|Ptk2|Lyn|Wnk1
GOBP_REGULATION_OF_CELL_ADHESION_MOLECULE_PRODUCTION	2	0.0644444	0.440859	1.50393	Aqp4|Apoa1
GOBP_REGULATION_OF_CELL_CELL_ADHESION	71	0.115621	0.518691	-1.34123	Ptpn23|Celsr2|Pde4d|Adk|Gstp1|Rhoa|Slc4a1|Kifap3|Rasgrp1|Cyld|Map2k1|Ap3d1|Hsph1|Ass1|Ank3|Afdn|Rap1gap|Taok2|Prkca|Ptk2|Magi1|Mink1|Src|Nck2|Lyn|Dlg1|Actb|Magi2|Hsp90aa1|Coro1a|Wnk1
GOBP_REGULATION_OF_CELL_CELL_ADHESION_MEDIATED_BY_CADHERIN	3	0.274476	0.689243	-1.13917	Afdn|Flot1|Tjp1
GOBP_REGULATION_OF_CELL_CELL_ADHESION_MEDIATED_BY_INTEGRIN	1	0.653543	0.876005	-0.898476	Wnk1
GOBP_REGULATION_OF_CELL_COMMUNICATION_BY_ELECTRICAL_COUPLING	4	0.166667	0.592151	-1.28839	Pde4d|Ank3|Camk2d
GOBP_REGULATION_OF_CELL_COMMUNICATION_BY_ELECTRICAL_COUPLING_INVOLVED_IN_CARDIAC_CONDUCTION	1	0.0492126	0.400484	-1.3236	Pde4d
GOBP_REGULATION_OF_CELL_CYCLE	139	0.177118	0.602982	-1.21282	Fsd1|Pdxp|Fhl1|Bcr|Plcb1|Eif4g1|Rhoa|Mfn2|Pdcd6ip|Hras|Appl2|Pnpt1|Dgkz|Cdk5|Cyld|Prkce|Xpo1|Madd|Hecw2|Smpd3|Dync1h1|Ppp2r5b|Dab2ip|Rack1|Cltc|Camk2b|Taok2|Prkca|Cit|Camk2d|Apc|Gnai1|Snd1|Ctbp1|Mark4|Git1|Eif4g3|Ddx3x|Ruvbl1|Prkaca|Hspa2|Atp2b4|Pafah1b1|Dlg1|Actb|Ctnnb1|Pkp4|Tardbp|Brinp2|Srpk2|Wnk1|Brinp1|Csnk2a2|Brsk1|Rock2|Rps15a|Hsp90ab1|Cacnb4
GOBP_REGULATION_OF_CELL_CYCLE_CHECKPOINT	2	0.631111	0.867331	0.833029	Tpr|Dync1li1
GOBP_REGULATION_OF_CELL_CYCLE_G1_S_PHASE_TRANSITION	26	0.735254	0.898268	-0.795034	Fhl1|Plcb1|Eif4g1|Appl2|Dgkz|Apc|Ddx3x|Atp2b4|Dlg1|Actb
GOBP_REGULATION_OF_CELL_CYCLE_G2_M_PHASE_TRANSITION	13	0.573508	0.847441	-0.901218	Fhl1|Taok2|Camk2d|Hspa2|Brsk1|Taok1
GOBP_REGULATION_OF_CELL_CYCLE_PHASE_TRANSITION	49	0.884956	0.966715	0.734508	Aif1|Rpl26|Tmod3|Phb2|Ppp2ca|Fam107a|Rpl24|Plrg1|Prpf19|H2ax|Cirbp|Mecp2|App
GOBP_REGULATION_OF_CELL_CYCLE_PROCESS	102	0.46474	0.800689	-1.0062	Fsd1|Pdxp|Fhl1|Plcb1|Eif4g1|Rhoa|Pdcd6ip|Appl2|Dgkz|Prkce|Xpo1|Hecw2|Smpd3|Dync1h1|Ppp2r5b|Dab2ip|Cltc|Camk2b|Taok2|Cit|Camk2d|Apc|Gnai1|Snd1|Mark4|Git1|Eif4g3|Ddx3x|Hspa2|Atp2b4|Dlg1|Actb|Ctnnb1|Pkp4|Wnk1|Csnk2a2|Brsk1|Rock2|Cacnb4|Sirt2|Taok1|Dctn1|Hspa1a|Rpl17|Rps6
GOBP_REGULATION_OF_CELL_DEVELOPMENT	157	0.0257971	0.284382	-1.48621	C1qc|Mtor|Plcb1|Rhoa|Idh2|Cask|Kras|Mfn2|Kifap3|Rapgef2|Rac1|Plxna4|Rasgrp1|Dpysl5|Cyfip1|Daam2|Grip2|Tbc1d24|Hapln4|Appl2|Dhx36|Grm5|Cdk5|Arhgap32|Nf1|Dip2b|Cyld|Kalrn|Dnm1l|Map2k1|Synj1|Arhgef2|Macf1|Ap3d1|Actr2|Prmt1|Hapln2|Opa1|Plxnc1|Afdn|Camk2b|Trim46|Actr3|Ppp1cc|Prkca|Cit|Gnas|Ptk2|Gpr37l1|Apc|Tnik|Epha4|Ntrk2|Gdi1|Gsk3b|Hspa9|Numbl|Dlg4|Trpv2|Itpka|Pafah1b1|Lyn|Fxr1|Actb|Ctnnb1|Numb|Grip1|Hsp90aa1|Brinp1|Rock2|Dbn1|Dock7|Rpl4|Robo2|Sirt2|Lrp1|Syngap1|Map1b|Pnp|Cdkl5|Add1|Stau2
GOBP_REGULATION_OF_CELL_DIFFERENTIATION	232	0.08	0.476157	-1.28406	Rras|C1qc|Mtor|Plcb1|Eif4g1|Rhoa|Idh2|Cask|Kras|Mfn2|Kifap3|Rapgef2|Rac1|Plxna4|Rasgrp1|Dpysl5|Cyfip1|Daam2|Nudt21|Grip2|Tbc1d24|Hapln4|Appl2|Dhx36|Grm5|Cdk5|Arhgap32|Nf1|Dip2b|Cyld|Trio|Kalrn|Dnm1l|Map2k1|Gna11|Synj1|Arhgef2|Macf1|Ap3d1|Dab2ip|Actr2|Prmt1|Mapk8ip3|Hapln2|Opa1|Plxnc1|Ddx6|Afdn|Camk2b|Trim46|Rap1gap|Actr3|Ppp1cc|Ap2a2|Prkca|Clasp1|Cit|Gnas|Ptk2|Gpr37l1|Apc|Tnik|Rgs6|Epha4|Ntrk2|Gdi1|Gsk3b|Mark1|Hspa9|Numbl|Clasp2|Dlg4|Prkaca|Trpv2|Itpka|Pafah1b1|Lyn|Fxr1|Actb|Ddx5|Ctnnb1|Numb|Atat1|Grip1|Hsp90aa1|Brinp2|Prickle1|Brinp1|Rock2|Dbn1|Pa2g4|Dock7|Prkg2|Csnk1d|Gsk3a|Ipo7|Rpl4|Robo2|Flot2|Sirt2|Lrp1|Phldb1|Spred2|Syngap1|Mapk1|Map1b|Pnp|Cdkl5|Add1|Stau2|Gnaq
GOBP_REGULATION_OF_CELL_DIVISION	23	0.659249	0.879057	-0.854914	Fsd1|Pdxp|Rhoa|Prkce|Cit|Apc|Git1|Pkp4|Wnk1|Sirt2
GOBP_REGULATION_OF_CELL_GROWTH	99	0.544202	0.835872	-0.947375	Cpne5|Fhl1|Mtor|Eif4g1|Crkl|Rhoa|Plxna4|Cyfip1|Rasal1|Cdk5|Arhgap32|Dip2b|Sbf1|Macf1|Dab2ip|Rack1|Unc13a|Afdn|Trim46|Actr3|Syt3|Ptk2|Slc9a1|Nedd4l|Gdi1|Gsk3b|Dnm2|Ddx3x|Itsn2|Clasp2|Trpv2|Pafah1b1|Rims2|Lgi1|Syt17|Dbn1|Gsk3a|Rpl4|Lrp1|Map1b|Eno1|Cdkl5|Ptprj|Mlst8|Gja1|Rufy3|Slc25a4|Serpine2|Twf2|Tsg101|Mul1|Spag9|Sema7a|Cpne6|Rgma|Tnc
GOBP_REGULATION_OF_CELL_GROWTH_INVOLVED_IN_CARDIAC_MUSCLE_CELL_DEVELOPMENT	6	0.683955	0.885207	-0.81134	Mtor
GOBP_REGULATION_OF_CELL_JUNCTION_ASSEMBLY	86	0.000406011	0.0243286	-1.96539	Ntng2|Eif4g1|Rhoa|Rapgef2|Rac1|Lrrtm4|Mycbp2|Myo1c|Rap2a|Arf6|Lrrtm2|Myh9|Cntnap2|Macf1|Coro1c|Lzts1|Psd|Flrt2|Sipa1l1|Adgrb2|Actr3|Lrrtm3|Prkca|Ogt|Clasp1|Camsap3|Ptk2|Nedd4l|Ntrk2|Limch1|Gsk3b|Nlgn2|Nlgn3|Numbl|Clasp2|Dlg4|Prkaca|Src|Adgrb1|Farp1|Ctnnb1|Numb|Vps35|Rock2|Lrtm2|Lzts3|Lrp1|Flot1|Grin1|Stau2|Rps6|Tjp1|Mdga2|Ptprj|Dusp3|Adgrl3
GOBP_REGULATION_OF_CELL_KILLING	10	0.978723	0.990363	-0.531879	Rasgrp1|Ap1g1|Ppp3cb|Hsp90ab1|Pnp
GOBP_REGULATION_OF_CELL_MATRIX_ADHESION	30	0.0549598	0.417995	-1.53969	Rras|Cask|Rac1|Nf1|Myh9|Macf1|Coro1c|Jup|Clasp1|Camsap3|Ptk2|Limch1|Gsk3b|Mink1|Clasp2|Src
GOBP_REGULATION_OF_CELL_MATURATION	6	0.0470016	0.393833	-1.58884	Mtor|Rac1|Grip2|Opa1|Gsk3b|Sirt2
GOBP_REGULATION_OF_CELL_MIGRATION_INVOLVED_IN_SPROUTING_ANGIOGENESIS	3	0.302448	0.714281	-1.11753	Rhoa|Jcad
GOBP_REGULATION_OF_CELL_MORPHOGENESIS	104	0.000449907	0.0255344	-1.88157	Ntng2|Cpne5|Rhog|Epb41l3|Gna12|Cask|Mfn2|Rac1|Plxna4|Cyfip1|Tbc1d24|Rasal1|Msn|Dhx36|Epb41|Fmnl1|Epb41l2|Kalrn|Dnm1l|Myh9|Macf1|Coro1c|Capzb|Actr2|Unc13a|Opa1|Plxnc1|Myh10|Afdn|Camk2b|Actr3|Taok2|Syt3|Ptk2|Diaph1|Myh14|Tnik|Nedd4l|Epha4|Fmnl2|Itsn2|Gas7|Numbl|Dlg4|Src|Fyn|Itpka|Pafah1b1|Dlg1|Numb|Grip1|Arc|Rims2|Coro1a|Mark2|Syt17|Dbn1|Epb42
GOBP_REGULATION_OF_CELL_PROJECTION_ASSEMBLY	72	0.0204767	0.249299	-1.57576	Mtor|Fscn1|Anln|Rhog|Septin7|Hras|Rac1|Dnm3|Cyfip1|Daam2|Pfn1|Arf6|Cyld|Tenm1|Dynll1|Arhgap44|Coro1c|Capzb|Actr2|Nckap1|Rap1gap|Pfn2|Actr3|Apc|Brk1|Gsk3b|Mark4|Gdi2|Dnm2|Src|Syne1|Fxr1|Hsp90aa1|Arpc2
GOBP_REGULATION_OF_CELL_PROJECTION_ORGANIZATION	252	0.00748237	0.147584	-1.5375	Itpr1|Ntng2|Mtor|Fscn1|Anln|Rhog|Crkl|Rhoa|Septin7|Spock1|Cask|Mfn2|Rapgef2|Hras|Rac1|Plxna4|Dpysl5|Dnm3|Cyfip1|Daam2|Tbc1d24|Mycbp2|Dhx36|Pfn1|Rap2a|Cdk5|Arhgap32|Acsl6|Nf1|Arf6|Dip2b|Cyld|Tenm1|Kalrn|Dnm1l|Map2k1|Hecw2|Dynll1|Neu4|Arhgap44|Ppp2r5b|Macf1|Coro1c|Capzb|Lzts1|Inpp5j|Dab2ip|Actr2|Nckap1|Rap1gap2|Opa1|Plxnc1|Sipa1l1|Lrrc7|Afdn|Camk2b|Trim46|Rap1gap|Pfn2|Actr3|Cit|Ap2a1|Ngef|Ptk2|Rapgef4|Apc|Gak|Tnik|Brk1|Nedd4l|Epha4|Ntrk2|Gdi1|Gsk3b|Mark4|Kif1a|Gdi2|Dnm2|Mark1|Nlgn3|Numbl|Dlg4|Trpv2|Src|Fyn|Syne1|Itpka|Kif3c|Pafah1b1|Lyn|Fxr1|Camk2g|Ppfia2|Magi2|Camsap2|Numb|Grip1|Hsp90aa1|Arpc2|Arc|Grin2b|Cobl|Vps35|Stk24|Nsmf|Brsk1|Mark2|Dync1i2|Dbn1|Elavl4|Lzts3|Nckipsd|Gsk3a|Rpl4|Homer1|Robo2|Dgkg|Lrp1|Fxr2|Syngap1|Cacna1a|Grin1|Camk1d|Map1b|Tanc2|Cyth2|Cdkl5|Stau2|Coro1b
GOBP_REGULATION_OF_CELL_PROJECTION_SIZE	4	0.176768	0.602023	1.2633	Nefl|Nefm|Ezr
GOBP_REGULATION_OF_CELL_SHAPE	52	0.296774	0.707335	-1.1384	Rhog|Epb41l3|Gna12|Rac1|Plxna4|Cyfip1|Msn|Epb41|Fmnl1|Epb41l2|Myh9|Plxnc1|Myh10|Taok2|Ptk2|Diaph1|Myh14|Fmnl2|Gas7|Fyn|Dlg1
GOBP_REGULATION_OF_CELL_SIZE	70	0.207872	0.636241	-1.22044	Mtor|Rhoa|Mfn2|Rac1|Plxna4|Slc12a2|Cyfip1|Cdk5|Arhgap32|Dip2b|Stk39|Macf1|Rap1gap2|Atp2b2|Trim46|Actr3|Ogt|Gdi1|Gsk3b|Dnm2|Clasp2|Trpv2|Pafah1b1|Hsp90aa1|Slc12a5|Wnk1|Slc12a6|Hsp90ab1|Kcnma1|Dbn1|Prkg2|Rpl4|Lrp1|Anxa7|Map1b|Cdkl5|Add1
GOBP_REGULATION_OF_CELL_SUBSTRATE_ADHESION	57	0.232529	0.654566	-1.20406	Rras|Crkl|Rhoa|Spock1|Cask|Rac1|Nf1|Prkce|Myh9|Coro2b|Macf1|Coro1c|Jup|Clasp1|Camsap3|Ptk2|Limch1|Gsk3b|Mink1|Dnm2|Clasp2|Hsd17b12|Src
GOBP_REGULATION_OF_CELL_SUBSTRATE_JUNCTION_ORGANIZATION	23	0.0667594	0.447398	-1.46862	Rac1|Arf6|Myh9|Macf1|Coro1c|Mapre2|Iqsec1|Clasp1|Camsap3|Ptk2|Limch1|Clasp2|Src
GOBP_REGULATION_OF_CENTRIOLE_REPLICATION	2	0.273333	0.688516	1.22816	Npm1|Nup62
GOBP_REGULATION_OF_CENTROMERIC_SISTER_CHROMATID_COHESION	1	0.584646	0.847441	-0.942231	Ctnnb1
GOBP_REGULATION_OF_CENTROSOME_CYCLE	11	0.968182	0.988291	-0.534986	Pdcd6ip|Xpo1|Mark4|Rock2
GOBP_REGULATION_OF_CENTROSOME_DUPLICATION	9	0.872727	0.961114	-0.667713	Pdcd6ip|Xpo1
GOBP_REGULATION_OF_CEREBELLAR_GRANULE_CELL_PRECURSOR_PROLIFERATION	2	0.611111	0.86084	0.847173	Cend1
GOBP_REGULATION_OF_CGMP_MEDIATED_SIGNALING	2	0.257246	0.673105	-1.1411	Pde2a|Rundc3a
GOBP_REGULATION_OF_CHEMOKINE_MEDIATED_SIGNALING_PATHWAY	1	0.907071	0.968621	0.730547	Slit2
GOBP_REGULATION_OF_CHEMOTAXIS	40	0.635628	0.868128	0.865438	Ythdf1|Aif1|Cdh13|C1qbp|Hmgb1|Calr|Cttn|Ptn
GOBP_REGULATION_OF_CHLORIDE_TRANSPORT	1	0.688976	0.885882	-0.85671	Prkg2
GOBP_REGULATION_OF_CHOLANGIOCYTE_PROLIFERATION	1	0.0201735	0.247045	-1.33305	Mtor
GOBP_REGULATION_OF_CHOLESTEROL_BIOSYNTHETIC_PROCESS	5	0.195876	0.620092	1.20859	Apoe|Sod1|Por|Fdps
GOBP_REGULATION_OF_CHOLESTEROL_EFFLUX	5	0.42268	0.777078	1.01182	Apoe|Naxe|Lamtor1
GOBP_REGULATION_OF_CHOLESTEROL_IMPORT	3	0.498252	0.8162	-0.967662	Lrp1|Scp2
GOBP_REGULATION_OF_CHOLESTEROL_METABOLIC_PROCESS	8	0.150134	0.568084	1.34103	Apoe|Acadl|Sod1|Por|Fdps
GOBP_REGULATION_OF_CHOLESTEROL_STORAGE	1	0.917172	0.973203	0.722665	Ehd1
GOBP_REGULATION_OF_CHONDROCYTE_DIFFERENTIATION	5	0.744845	0.900798	0.790891	Glg1|Lnpk|Por
GOBP_REGULATION_OF_CHROMATIN_BINDING	2	0.380435	0.763254	-1.03155	Mfn2
GOBP_REGULATION_OF_CHROMATIN_ORGANIZATION	5	0.71987	0.892514	-0.781761	Ogt|Hcfc1|Trim28|Tpr|Hnrnpu
GOBP_REGULATION_OF_CHROMOSOME_ORGANIZATION	36	0.0941645	0.508381	-1.42067	Dhx36|Hecw2|Cct7|Cct5|Cct3|Cit|Tcp1|Apc|Cct6a|Cct4|Ruvbl1|Src|Cct8|Actb|Ctnnb1|Upf1|Cct2
GOBP_REGULATION_OF_CHROMOSOME_SEGREGATION	11	0.227273	0.647653	-1.21488	Hecw2|Cit|Apc|Actb|Csnk2a2|Sirt2
GOBP_REGULATION_OF_CILIUM_ASSEMBLY	14	0.0439883	0.386192	-1.59223	Septin7|Cyld|Dynll1|Gsk3b|Mark4|Gdi2|Dnm2|Syne1
GOBP_REGULATION_OF_CILIUM_DEPENDENT_CELL_MOTILITY	1	0.454545	0.795274	1.03203	Anxa5
GOBP_REGULATION_OF_CILIUM_MOVEMENT	1	0.454545	0.795274	1.03203	Anxa5
GOBP_REGULATION_OF_CIRCADIAN_RHYTHM	24	0.0732044	0.459657	-1.45377	Mtor|Ppp1cb|Adcy1|Kcna2|Ppp1cc|Mapk10|Usp7|Gsk3b|Prkcg|Fxr1|Usp9x|Tardbp|Rock2|Csnk1e|Csnk1d
GOBP_REGULATION_OF_CLATHRIN_COAT_ASSEMBLY	4	0.625413	0.866676	-0.888465	Hip1r|Syt11
GOBP_REGULATION_OF_CLATHRIN_DEPENDENT_ENDOCYTOSIS	9	0.871345	0.96071	0.701259	Sh3gl2|Sh3gl3|Snap91|Ubqln2
GOBP_REGULATION_OF_COAGULATION	8	0.075067	0.460734	1.52319	Apoe|Prdx2|Dmtn|Anxa5|Apoh|Cd9
GOBP_REGULATION_OF_COA_TRANSFERASE_ACTIVITY	3	0.213953	0.639687	1.2828	Apoe|Dbi|Apoa1
GOBP_REGULATION_OF_COLLAGEN_CATABOLIC_PROCESS	1	0.383838	0.763254	1.09557	Cst3
GOBP_REGULATION_OF_COLLAGEN_METABOLIC_PROCESS	5	0.0953608	0.509344	1.44739	Got1|Cst3|Prdx5|Rap1a
GOBP_REGULATION_OF_COLLATERAL_SPROUTING	6	0.314286	0.725547	1.07306	Omg|Ptprs|Ist1|Fgf13
GOBP_REGULATION_OF_COMPLEMENT_ACTIVATION	2	0.175556	0.602023	1.34051	C1qbp|Cr1l
GOBP_REGULATION_OF_COMPLEMENT_ACTIVATION_CLASSICAL_PATHWAY	1	0.452525	0.794845	1.03449	Cr1l
GOBP_REGULATION_OF_COMPLEMENT_DEPENDENT_CYTOTOXICITY	2	0.928889	0.975369	0.607696	Cr1l|Hsp90ab1
GOBP_REGULATION_OF_CONNECTIVE_TISSUE_REPLACEMENT	2	0.94	0.978949	0.603866	Ppp3ca
GOBP_REGULATION_OF_CORE_PROMOTER_BINDING	1	0.584646	0.847441	-0.942231	Ctnnb1
GOBP_REGULATION_OF_CORTICOTROPIN_SECRETION	1	0.983838	0.992539	0.674882	Pex5l
GOBP_REGULATION_OF_CORTISOL_BIOSYNTHETIC_PROCESS	1	0.448485	0.793987	1.03597	Dkk3
GOBP_REGULATION_OF_CYCLIC_NUCLEOTIDE_PHOSPHODIESTERASE_ACTIVITY	1	0.334646	0.734131	-1.11427	Rack1
GOBP_REGULATION_OF_CYCLIN_DEPENDENT_PROTEIN_KINASE_ACTIVITY	6	0.628849	0.867331	-0.853609	Apc|Actb|Hsp90ab1|Ttbk1
GOBP_REGULATION_OF_CYSTEINE_TYPE_ENDOPEPTIDASE_ACTIVITY	49	0.60177	0.855364	0.906508	Gpx1|Fam162a|Hmgb1|Dnajb6|Snca|Dnaja3|Fis1|Bcap31|F3|Ndufa13|Cryab|Aqp1|Cst3|Pdcd5|App|Cycs|Asph|Arrb1|Htra2|Hspd1|Arl6ip5
GOBP_REGULATION_OF_CYSTEINE_TYPE_ENDOPEPTIDASE_ACTIVITY_INVOLVED_IN_APOPTOTIC_SIGNALING_PATHWAY	5	0.625407	0.866676	-0.856316	Prr7|Gsn|Park7
GOBP_REGULATION_OF_CYSTEINE_TYPE_ENDOPEPTIDASE_ACTIVITY_INVOLVED_IN_EXECUTION_PHASE_OF_APOPTOSIS	2	0.615942	0.861471	-0.898776	Rnf34|Rps3
GOBP_REGULATION_OF_CYTOKINESIS	18	0.288762	0.701337	-1.13912	Fsd1|Pdxp|Rhoa|Prkce|Cit|Git1|Pkp4|Wnk1
GOBP_REGULATION_OF_CYTOPLASMIC_MRNA_PROCESSING_BODY_ASSEMBLY	1	0.0551181	0.417995	-1.31664	Cnot1
GOBP_REGULATION_OF_CYTOPLASMIC_TRANSLATION	14	0.272727	0.688516	-1.18264	Eef2|Cpeb3|Dhx36|Pkm|Csde1|Rpl13a|Cnbp
GOBP_REGULATION_OF_CYTOPLASMIC_TRANSLATIONAL_INITIATION	2	0.990942	0.997062	-0.525374	Rpl13a
GOBP_REGULATION_OF_CYTOPLASMIC_TRANSPORT	19	0.0905233	0.499895	-1.42335	Ptpn23|Mtmr2|Msn|Vps11|Atp9a|Map2k1|Trim46|Usp7|Src
GOBP_REGULATION_OF_CYTOSKELETON_ORGANIZATION	180	0.173391	0.600522	-1.19762	Fsd1|Pdxp|Mtor|Mpdz|Fscn1|Rhog|Rhoa|Akap9|Mfn2|Hras|Rac1|Cyfip1|Daam2|Mycbp2|S1pr1|Pfn1|Myo1c|Wdr47|Arf6|Tubb4a|Cyld|Prkce|Tenm1|Arhgef7|Myh9|Arhgef2|Coro2b|Flii|Arhgap44|Dync1h1|Map1s|Capzb|Hip1r|Hsph1|Shroom2|Inpp5j|Mapre2|Nckap1|Cyfip2|Add2|Cltc|Pfn2|Actr3|Taok2|Clasp1|Cit|Camsap3|Diaph1|Apc|Brk1|Gnai1|Limch1|Gsk3b|Cracd|Git1|Ckap5|Clasp2|Pafah1b1|Nck2|Dlg1|Camsap2|Arpc2|Coro1a|Clip3|Rock2|Mark2|Dbn1|Map6d1|Shank1|Taok1|Lrp1|Gsn|Phldb1|Dctn1|Dstn|Mapk1|Map1b|Add3|Hspa1a|Add1|Stau2|Tjp1|Coro1b|Cyria|Evl
GOBP_REGULATION_OF_CYTOSOLIC_CALCIUM_ION_CONCENTRATION	22	0.782007	0.92377	0.7734	Erc2|Calb2|Erc1|Ywhae
GOBP_REGULATION_OF_CYTOTOXIC_T_CELL_DIFFERENTIATION	1	0.606299	0.857356	-0.92284	Hsp90aa1
GOBP_REGULATION_OF_DEFENSE_RESPONSE	93	0.376179	0.760832	-1.06227	Abhd12|Bcr|Gstp1|Hspa4|Serpinb1a|Trim3|Rasgrp1|Appl2|Arf6|Ipo5|Cyld|Prkce|Ap1g1|Clpb|Stk39|Letmd1|Traf3|Pdpk1|Dab2ip|Syt11|Kars|Abr|Prkca|Dagla|Pde2a|Mark4|Smpdl3b|Git1|Ddx3x|Src|Lyn|Fxr1|Pcbp2|Erbin|Atat1|Cdc37|Hsp90aa1
GOBP_REGULATION_OF_DEFENSE_RESPONSE_TO_BACTERIUM	2	0.469203	0.804126	-0.975194	Syt11
GOBP_REGULATION_OF_DEFENSE_RESPONSE_TO_VIRUS	11	0.539394	0.834553	-0.937709	Traf3|Pcbp2|Erbin|Hsp90aa1|Sirt2|Hspa8|Dhx9|Mul1
GOBP_REGULATION_OF_DEFENSE_RESPONSE_TO_VIRUS_BY_HOST	3	0.465035	0.800727	-0.999691	Hsp90aa1|Dhx9|Mul1
GOBP_REGULATION_OF_DELAYED_RECTIFIER_POTASSIUM_CHANNEL_ACTIVITY	2	0.373188	0.760832	-1.04465	Ank3|Kcnab1
GOBP_REGULATION_OF_DENDRITE_DEVELOPMENT	67	6.47985e-05	0.00592111	-2.1206	Crkl|Rhoa|Cask|Mfn2|Rapgef2|Dpysl5|Cyfip1|Tbc1d24|Dhx36|Rap2a|Arf6|Kalrn|Dnm1l|Hecw2|Lzts1|Dab2ip|Actr2|Opa1|Sipa1l1|Afdn|Camk2b|Actr3|Cit|Rapgef4|Tnik|Nedd4l|Epha4|Ntrk2|Gsk3b|Mark1|Numbl|Dlg4|Itpka|Pafah1b1|Camsap2|Numb|Grip1|Cobl|Nsmf|Dbn1|Elavl4|Gsk3a|Dgkg|Grin1|Camk1d|Cyth2|Cdkl5|Stau2
GOBP_REGULATION_OF_DENDRITE_EXTENSION	16	0.346377	0.742817	-1.0852	Cpne5|Rasal1|Unc13a|Afdn|Syt3|Nedd4l|Itsn2|Rims2|Syt17
GOBP_REGULATION_OF_DENDRITE_MORPHOGENESIS	46	0.000670112	0.03239	-1.98945	Cask|Mfn2|Rapgef2|Dpysl5|Tbc1d24|Dhx36|Rap2a|Kalrn|Dnm1l|Hecw2|Lzts1|Actr2|Opa1|Sipa1l1|Afdn|Camk2b|Actr3|Cit|Tnik|Nedd4l|Epha4|Gsk3b|Numbl|Dlg4|Itpka|Pafah1b1|Numb|Grip1|Nsmf|Dbn1|Grin1|Cdkl5|Stau2
GOBP_REGULATION_OF_DENDRITIC_CELL_CHEMOTAXIS	2	0.0134812	0.20377	1.62074	C1qbp|Calr
GOBP_REGULATION_OF_DENDRITIC_CELL_DIFFERENTIATION	1	0.107071	0.515158	1.25814	Hmgb1
GOBP_REGULATION_OF_DENDRITIC_SPINE_DEVELOPMENT	45	0.0105209	0.180062	-1.68785	Mtor|Cpeb3|Cask|Mfn2|Rac1|Dnm3|Dhx36|Arf6|Kalrn|Dnm1l|Asap1|Actr2|Opa1|Afdn|Camk2b|Actr3|Ngef|Kif1a|Nlgn2|Nlgn3|Itpka|Pafah1b1|Ppfia2|Itsn1|Dbn1|Shank1|Tanc2|Cdkl5|Stau2
GOBP_REGULATION_OF_DENDRITIC_SPINE_MAINTENANCE	9	0.523392	0.826095	0.935015	Apoe|Prnp|App|Cfl1|Grin1|Homer1|Vps35|Grin2b|Fyn
GOBP_REGULATION_OF_DENDRITIC_SPINE_MORPHOGENESIS	36	0.00292255	0.0866836	-1.88204	Cask|Mfn2|Dnm3|Dhx36|Cdk5|Kalrn|Dnm1l|Arhgap44|Actr2|Opa1|Sipa1l1|Afdn|Camk2b|Actr3|Ngef|Epha4|Kif1a|Nlgn3|Itpka|Pafah1b1|Ppfia2|Arc|Dbn1|Lzts3|Tanc2|Stau2
GOBP_REGULATION_OF_DENSE_CORE_GRANULE_EXOCYTOSIS	1	0.917323	0.973203	-0.735885	Rab3a
GOBP_REGULATION_OF_DENSE_CORE_GRANULE_TRANSPORT	4	0.916667	0.973203	0.65348	Mecp2|Eipr1|Map2
GOBP_REGULATION_OF_DEOXYRIBONUCLEASE_ACTIVITY	3	0.511628	0.822009	0.929427	Hmgb1|Npm1
GOBP_REGULATION_OF_DEPHOSPHORYLATION	31	0.464567	0.800685	0.968108	Ywhab|Slc39a10|Ppp1r9b|Ywhae|Vcan|Ensa|Ppp1r12a|Chp1
GOBP_REGULATION_OF_DETERMINATION_OF_DORSAL_IDENTITY	2	0.679348	0.883204	-0.865019	Ctnnb1|Aida
GOBP_REGULATION_OF_DEVELOPMENTAL_GROWTH	90	0.43535	0.784538	-1.01372	Cpne5|Mtor|Plcb1|Atxn2|Plxna4|Cyfip1|Rasal1|Mycbp2|Cacna1c|Cdk5|Arhgap32|Dip2b|Spr|Macf1|Unc13a|Afdn|Trim46|Actr3|Gnas|Syt3|Ptk2|Apc|Nedd4l|Gdi1|Gsk3b|Dnm2|Itsn2|Clasp2|Trpv2|Pafah1b1|Dlg1|Rims2|Syt17|Dbn1|Gsk3a|Rpl4|Lrp1|Afg3l2|Mapk1|Map1b|Cdkl5|Gja1|Rufy3|Slc25a4|Twf2|Mul1|Spag9|Sema7a|Cpne6|Sgip1|Rgma
GOBP_REGULATION_OF_DEVELOPMENT_HETEROCHRONIC	1	0.942913	0.979779	-0.716494	Serpine2
GOBP_REGULATION_OF_DIGESTIVE_SYSTEM_PROCESS	7	0.3648	0.75741	-1.07534	Epb41|Stk39|Hip1r|Wnk1
GOBP_REGULATION_OF_DNA_BINDING	9	0.827485	0.946112	0.731053	Edf1|Hmgb1|Habp4|Ddrgk1
GOBP_REGULATION_OF_DNA_BINDING_TRANSCRIPTION_FACTOR_ACTIVITY	50	0.956298	0.983514	-0.586059	Kras|Trappc9|Adcy1|Cyld|Arhgef2|Traf3|Ppp2r5b|Jup|Dab2ip|Usp7|Ralgapa1|Erbin|Ctnnb1|Camk2a|Prkcb|Flot2|Flot1|Park7|Camk1d|Mapk1|Pura|Cops5|Rpl11|Rps3|Dhx9|Mapk3
GOBP_REGULATION_OF_DNA_BIOSYNTHETIC_PROCESS	24	0.0305261	0.317797	-1.62821	Cct7|Cct5|Cct3|Tcp1|Camk2d|Cct6a|Cct4|Gsk3b|Src|Cct8|Ctnnb1|Hsp90aa1|Cct2|Dkc1|Mapk1|Map2k7|Gja1|Mapk3
GOBP_REGULATION_OF_DNA_CATABOLIC_PROCESS	3	0.72028	0.892514	-0.841986	Aifm1|Endog
GOBP_REGULATION_OF_DNA_DAMAGE_RESPONSE_SIGNAL_TRANSDUCTION_BY_P53_CLASS_MEDIATOR	6	0.667532	0.881327	0.836148	Rpl26|Npm1|Eef1e1|Spred2|Mif|Ddx5
GOBP_REGULATION_OF_DNA_DAMAGE_RESPONSE_SIGNAL_TRANSDUCTION_BY_P53_CLASS_MEDIATOR_RESULTING_IN_TRANSCRIPTION_OF_P21_CLASS_MEDIATOR	1	0.0505051	0.403154	1.31085	Rpl26
GOBP_REGULATION_OF_DNA_DEMETHYLATION	5	0.920103	0.973998	0.655407	Syncrip|Hnrnpab|Trim28|Usp9x|Usp7
GOBP_REGULATION_OF_DNA_DIRECTED_DNA_POLYMERASE_ACTIVITY	1	0.515152	0.823739	0.983258	Npm1
GOBP_REGULATION_OF_DNA_DUPLEX_UNWINDING	1	0.339394	0.737015	1.12858	Sub1
GOBP_REGULATION_OF_DNA_METABOLIC_PROCESS	67	0.0760599	0.463365	-1.42998	Wdr48|Hras|Rac1|Sf3b3|Dhx36|Pfn1|Spire1|Fmn2|Cct7|Cct5|Actr2|Aifm1|Cct3|Tcp1|Camk2d|Cct6a|Cct4|Usp7|Gsk3b|Ruvbl1|Src|Cct8|Prkcg|Otub1|Map2k4|Actb|Ctnnb1|Usp9x|Upf1|Hsp90aa1|Cct2
GOBP_REGULATION_OF_DNA_METHYLATION	2	0.284444	0.698699	1.22059	Mecp2|Prmt5
GOBP_REGULATION_OF_DNA_METHYLATION_DEPENDENT_HETEROCHROMATIN_FORMATION	1	0.925253	0.973998	0.713798	Trim28
GOBP_REGULATION_OF_DNA_RECOMBINATION	8	0.699523	0.889144	-0.807259	Wdr48|Actr2|Ruvbl1|Actb
GOBP_REGULATION_OF_DNA_REPAIR	18	0.274538	0.689243	-1.15301	Wdr48|Sf3b3|Spire1|Fmn2|Actr2|Ruvbl1|Prkcg|Otub1|Actb
GOBP_REGULATION_OF_DNA_REPLICATION	14	0.618768	0.8639	-0.865783	Hras|Rac1|Ruvbl1|Map2k4|Endog|Dhx9|Cacybp|Ruvbl2|Cdc42|Smc3|Ccdc88a
GOBP_REGULATION_OF_DNA_STRAND_ELONGATION	2	0.818841	0.942969	-0.795697	Ruvbl1|Ruvbl2
GOBP_REGULATION_OF_DNA_TEMPLATED_DNA_REPLICATION	3	0.537209	0.834162	0.904389	Ssbp1|Npm1
GOBP_REGULATION_OF_DNA_TEMPLATED_TRANSCRIPTION_ELONGATION	4	0.754125	0.9066	-0.767387	Map2k1|Ctnnb1
GOBP_REGULATION_OF_DNA_TEMPLATED_TRANSCRIPTION_INITIATION	6	0.356564	0.753651	-1.08823	Psmc6|Dhx36|Cand1
GOBP_REGULATION_OF_DNA_TEMPLATED_TRANSCRIPTION_IN_RESPONSE_TO_STRESS	3	0.924825	0.973998	-0.616033	Nck2|Sirt2
GOBP_REGULATION_OF_DNA_TOPOISOMERASE_ATP_HYDROLYZING_ACTIVITY	2	0.648889	0.874539	0.815155	Hnrnpu|Dhx9
GOBP_REGULATION_OF_DOPAMINERGIC_NEURON_DIFFERENTIATION	2	0.380435	0.763254	-1.03682	Gsk3b|Csnk1d
GOBP_REGULATION_OF_DOPAMINE_RECEPTOR_SIGNALING_PATHWAY	3	0.47907	0.806734	0.954715	Palm|Prmt5
GOBP_REGULATION_OF_DOSAGE_COMPENSATION_BY_INACTIVATION_OF_X_CHROMOSOME	2	0.490942	0.813086	-0.961467	Ogt|Hcfc1
GOBP_REGULATION_OF_DOUBLE_STRAND_BREAK_REPAIR	11	0.124242	0.535503	-1.38358	Wdr48|Spire1|Fmn2|Actr2|Ruvbl1|Otub1|Actb
GOBP_REGULATION_OF_DOUBLE_STRAND_BREAK_REPAIR_VIA_HOMOLOGOUS_RECOMBINATION	6	0.319287	0.726435	-1.11491	Wdr48|Actr2|Ruvbl1|Actb
GOBP_REGULATION_OF_EARLY_ENDOSOME_TO_LATE_ENDOSOME_TRANSPORT	13	0.0989811	0.509649	-1.41828	Ptpn23|Mtmr2|Msn|Vps11|Map2k1
GOBP_REGULATION_OF_EATING_BEHAVIOR	2	0.318841	0.726435	-1.09155	Mtor
GOBP_REGULATION_OF_ELECTRON_TRANSFER_ACTIVITY	3	0.295349	0.706089	1.13751	Phb2|Ndufa4
GOBP_REGULATION_OF_EMBRYONIC_DEVELOPMENT	14	0.365103	0.757681	-1.07872	Plcb1|Dhx36|Clasp1|Ruvbl1|Clasp2|Pafah1b1|Ctnnb1|Phldb1|Amot
GOBP_REGULATION_OF_ENDOCRINE_PROCESS	3	0.309441	0.72129	-1.11279	Mfn2|Gnas
GOBP_REGULATION_OF_ENDOCYTIC_RECYCLING	9	0.842105	0.951553	0.72487	Akap5|Actn2|Eipr1|Gripap1
GOBP_REGULATION_OF_ENDOCYTOSIS	107	0.222981	0.645038	-1.18889	Rab4a|Bcr|Mtmr2|Atxn2|Ehd4|Appl2|Usp46|Lrrtm2|Dnm1l|Myh9|Synj1|Letmd1|Snph|Hip1r|Rack1|Syt11|Dnm1|Ank3|Abr|Iqsec1|Hip1|Pip5k1c|Rap1gap|Myo18a|Prkca|Ap2a1|Ap2m1|Ptk2|Nedd4l|Ckap5|Dnm2|Ap2b1|Dlg4|Arhgap21|Nsf|Src|Prkcg|Syt7|Actb|Ppp3cc|Magi2|Numb|Arc|Ppp3cb|Itsn1|Clip3|Atad1|Sirt2|Dnajc6|Lrp1|Flot1|Camk1d|Add1|Aak1|Ptprj|Slc17a7
GOBP_REGULATION_OF_ENDODEOXYRIBONUCLEASE_ACTIVITY	3	0.511628	0.822009	0.929427	Hmgb1|Npm1
GOBP_REGULATION_OF_ENDODERMAL_CELL_DIFFERENTIATION	2	0.150362	0.568084	-1.28267	Map2k1
GOBP_REGULATION_OF_ENDOPEPTIDASE_ACTIVITY	63	0.670051	0.882187	0.888056	Gpx1|Fam162a|Psma3|Hmgb1|Dnajb6|Snca|Dnaja3|Fis1|Bcap31|Bin1|F3|Ndufa13|Cryab|Aqp1|Cst3|Pdcd5|App|Cycs|Mbp|Psme1|Asph|Arrb1|Htra2|Serpina1a|Hspd1
GOBP_REGULATION_OF_ENDOPLASMIC_RETICULUM_STRESS_INDUCED_INTRINSIC_APOPTOTIC_SIGNALING_PATHWAY	6	0.941653	0.979395	-0.574826	Opa1|Nck2|Park7
GOBP_REGULATION_OF_ENDOPLASMIC_RETICULUM_TUBULAR_NETWORK_ORGANIZATION	2	0.980072	0.990363	-0.58713	Atl3
GOBP_REGULATION_OF_ENDOPLASMIC_RETICULUM_UNFOLDED_PROTEIN_RESPONSE	5	0.814433	0.942969	0.740438	Ddrgk1|Bax|Pdia6|Cops5|Nck2
GOBP_REGULATION_OF_ENDOSOME_SIZE	3	0.734266	0.898134	-0.822697	Pclo
GOBP_REGULATION_OF_ENDOSOME_TO_PLASMA_MEMBRANE_PROTEIN_TRANSPORT	4	0.886364	0.967292	0.684336	Akap5|Gripap1
GOBP_REGULATION_OF_ENDOTHELIAL_CELL_CHEMOTAXIS	1	0.648485	0.874539	0.88572	Lgmn
GOBP_REGULATION_OF_ENDOTHELIAL_CELL_DEVELOPMENT	4	0.694719	0.886993	-0.836257	Plcb1|Rock2|Add1
GOBP_REGULATION_OF_ENDOTHELIAL_CELL_DIFFERENTIATION	5	0.429967	0.780042	-1.02322	Plcb1|Ctnnb1|Rock2|Add1
GOBP_REGULATION_OF_ENDOTHELIAL_CELL_MIGRATION	30	0.403485	0.769511	-1.03762	Rras|Rhoa|Rac1|Glul|Nf1|Pdpk1|Jup|Dab2ip|Jcad|Prkca
GOBP_REGULATION_OF_ENTRY_OF_BACTERIUM_INTO_HOST_CELL	2	0.112319	0.515158	-1.34706	Exoc2
GOBP_REGULATION_OF_EPIDERMAL_GROWTH_FACTOR_ACTIVATED_RECEPTOR_ACTIVITY	4	0.282828	0.696963	1.12489	Aplp2|App|Chmp6
GOBP_REGULATION_OF_EPIDERMIS_DEVELOPMENT	4	0.661616	0.879057	0.820471	Srsf6|Macroh2a1|Macroh2a2|Rock2
GOBP_REGULATION_OF_EPITHELIAL_CELL_APOPTOTIC_PROCESS	9	0.898485	0.96753	-0.6391	Mtor|Agap2|Apc
GOBP_REGULATION_OF_EPITHELIAL_CELL_DIFFERENTIATION	14	0.237537	0.659807	-1.21909	Plcb1|Kras|Apc|Ctnnb1|Numb|Rock2|Ipo7|Spred2|Add1
GOBP_REGULATION_OF_EPITHELIAL_CELL_DIFFERENTIATION_INVOLVED_IN_KIDNEY_DEVELOPMENT	2	0.835145	0.949048	-0.787861	Ctnnb1|Prom1
GOBP_REGULATION_OF_EPITHELIAL_CELL_MIGRATION	52	0.00974871	0.172286	-1.69202	Rras|Ptpn23|Mtor|Rhoa|Rac1|Glul|Pfn1|Nf1|Arf6|Prkce|Macf1|Coro1c|Pdpk1|Jup|Dab2ip|Mapre2|Iqsec1|Jcad|Pfn2|Prkca|Clasp1|Ptk2|Apc|Clasp2|Src|Atp2b4|Adgrb1
GOBP_REGULATION_OF_EPITHELIAL_CELL_PROLIFERATION	39	0.345286	0.742458	-1.09982	Itpr1|Wdr48|Mtor|Cask|Hras|Glul|Nf1|Dab2ip|Jcad|Rap1gap|Prkca|Agap2|Apc
GOBP_REGULATION_OF_EPITHELIAL_CELL_PROLIFERATION_INVOLVED_IN_LUNG_MORPHOGENESIS	2	0.455556	0.795533	0.97165	Srsf6|Cdc42
GOBP_REGULATION_OF_EPITHELIAL_TO_MESENCHYMAL_TRANSITION	14	0.129032	0.542737	-1.37433	Mtor|Dab2ip|Clasp1|Ptk2|Epha4|Mark1|Clasp2|Ctnnb1|Phldb1|Spred2
GOBP_REGULATION_OF_ERAD_PATHWAY	4	0.792929	0.930798	0.753296	Bcap31|Ubqln2|Eif2a
GOBP_REGULATION_OF_ERBB_SIGNALING_PATHWAY	17	0.841424	0.951292	0.725362	Cdh13|Cadm1|Ralb|Rtn4|Rala|Snx5|Nup62|Lgmn|Chmp6
GOBP_REGULATION_OF_ERYTHROCYTE_DIFFERENTIATION	4	0.561056	0.84427	-0.952404	Prmt1|Hspa9|Lyn
GOBP_REGULATION_OF_ER_ASSOCIATED_UBIQUITIN_DEPENDENT_PROTEIN_CATABOLIC_PROCESS	3	0.709302	0.889976	0.799471	Bcap31|Ubqln2
GOBP_REGULATION_OF_ER_TO_GOLGI_VESICLE_MEDIATED_TRANSPORT	1	0.470472	0.805605	-1.01731	Pgap1
GOBP_REGULATION_OF_ESTABLISHMENT_OF_CELL_POLARITY	5	0.37785	0.761576	-1.07982	Flot2|Gsn|Rufy3|Cfl1|Cyrib
GOBP_REGULATION_OF_ESTABLISHMENT_OF_PLANAR_POLARITY	4	0.155116	0.576366	-1.30003	Rac1|Sec24b|Prickle1
GOBP_REGULATION_OF_ESTABLISHMENT_OF_PROTEIN_LOCALIZATION	165	0.0064282	0.138324	-1.6122	Itpr1|Ptpn23|Rab11fip5|Stxbp5|Plcb1|Septin8|Acsl3|Idh2|Frmd4a|Cask|Hras|Rac1|Exoc4|Slc12a2|Glul|Camk4|Myo1c|Cacna1c|Cdk5|Nf1|Arf6|Llgl1|C2cd5|Ipo5|Pfkm|Prkce|Xpo1|Dnm1l|Gna11|Myh9|Madd|Pfkl|Coro2b|Dynll1|Cct7|Oxct1|Cct5|Arhgap44|Jup|Rack1|Myh10|Ank3|Cct3|Myo18a|Actr3|Ogt|Tcp1|Eif3e|Gnas|Myrip|Rapgef4|Cacna1e|Kif5b|Cct6a|Slc1a1|Cct4|Gdi1|Gsk3b|Nlgn2|Gnao1|Prkaca|Src|Cct8|Fyn|Syt7|Gnaz|Glud1|Tardbp|Hsp90aa1|Arpc2|Ppp3cb|Cct2|Sar1a|Prkcb|Vps35|Hsp90ab1|Rab23|C2cd2l|Gsk3a|Rab8a|Dkc1|Lrp1|Anxa7|Cpt1a|Park7|Mapk1|Rap1gds1|Gnaq|Hcfc1|Ptpmt1|Hadh|Kcnb1|Dnaja1|Kif3a|Gja1|Mcu|Lcp1|Rufy3|Bag4|Parl|Slc25a22|Srcin1|Tsg101
GOBP_REGULATION_OF_ESTABLISHMENT_OF_PROTEIN_LOCALIZATION_TO_CHROMOSOME	9	0.00535887	0.123732	-1.84359	Cct7|Cct5|Cct3|Tcp1|Cct6a|Cct4|Cct8|Cct2|Dkc1
GOBP_REGULATION_OF_ESTABLISHMENT_OF_PROTEIN_LOCALIZATION_TO_MITOCHONDRION	7	0.29443	0.706089	1.12814	Mapt|Pdcd5|Bnip3l|Parl|Bag4|Dnaja1|Gsk3a
GOBP_REGULATION_OF_ESTABLISHMENT_OF_T_CELL_POLARITY	2	0.405797	0.771169	-1.01391	Flot2|Gsn
GOBP_REGULATION_OF_ESTABLISHMENT_OR_MAINTENANCE_OF_CELL_POLARITY	7	0.2496	0.669992	-1.21847	Llgl1|Flot2|Gsn|Kif3a|Rufy3|Cfl1|Cyrib
GOBP_REGULATION_OF_EXCITATORY_SYNAPSE_ASSEMBLY	8	0.685215	0.885882	-0.816673	Lrrtm2|Sipa1l1
GOBP_REGULATION_OF_EXCRETION	1	0.246465	0.666635	1.18129	Nherf1
GOBP_REGULATION_OF_EXECUTION_PHASE_OF_APOPTOSIS	2	0.396739	0.767378	-1.02114	Rnf34|Sirt2
GOBP_REGULATION_OF_EXIT_FROM_MITOSIS	1	0.0747475	0.460734	1.28917	Phb2
GOBP_REGULATION_OF_EXOCYTOSIS	86	0.0185016	0.242923	-1.58602	Bcr|Stxbp5|Lgi3|Trim9|Cask|Pdcd6ip|Exoc2|Septin4|Cdk5|Rap1b|Atp9a|Ap1g1|Dnm1l|Rab13|Smpd3|Pdpk1|Stxbp1|Atp2a2|Syt11|Gnai2|Abr|Myo5a|Pfn2|Prkca|Clasp1|Syt3|Prepl|Rapgef4|Cacna1e|Cadps|Git1|Stam|Clasp2|Nsf|Prkcg|Syt7|Lyn|Ppfia2|Rims2|Prkcb|Syt17|Cacnb4|Vps18|Rab8a|Pclo|Cacna1a
GOBP_REGULATION_OF_EXOSOMAL_SECRETION	9	0.637879	0.86891	-0.865115	Pdcd6ip|Atp9a|Smpd3|Stam
GOBP_REGULATION_OF_EXTENT_OF_CELL_GROWTH	43	0.690678	0.886539	0.865941	Cdh4|Olfm1|Omg|Apoe|Ptprs|Cttn|Ndel1|Mapt|L1cam
GOBP_REGULATION_OF_EXTRACELLULAR_MATRIX_ASSEMBLY	4	0.491749	0.813086	-1.00349	Clasp1|Clasp2|Phldb1
GOBP_REGULATION_OF_EXTRACELLULAR_MATRIX_DISASSEMBLY	5	0.37785	0.761576	-1.07962	Fscn1|Clasp1|Clasp2
GOBP_REGULATION_OF_EXTRACELLULAR_MATRIX_ORGANIZATION	7	0.624	0.866676	-0.855668	Fscn1|Clasp1|Clasp2|Phldb1
GOBP_REGULATION_OF_EXTRINSIC_APOPTOTIC_SIGNALING_PATHWAY	25	0.729542	0.896886	-0.801835	Gstp1|Nf1|Cyld|Madd|Agap2|Gsk3b|Ddx3x|Src|Fyn|Pak5|Rnf34|Park7
GOBP_REGULATION_OF_EXTRINSIC_APOPTOTIC_SIGNALING_PATHWAY_IN_ABSENCE_OF_LIGAND	7	0.8144	0.942969	-0.722483	Nf1|Agap2|Fyn
GOBP_REGULATION_OF_EXTRINSIC_APOPTOTIC_SIGNALING_PATHWAY_VIA_DEATH_DOMAIN_RECEPTORS	8	0.705882	0.889976	-0.801168	Madd|Gsk3b|Ddx3x|Rnf34|Park7
GOBP_REGULATION_OF_FATTY_ACID_BETA_OXIDATION	6	0.264182	0.679732	-1.18162	Mtor|Mlycd
GOBP_REGULATION_OF_FATTY_ACID_BIOSYNTHETIC_PROCESS	6	0.899514	0.96753	-0.62852	Ubr4|Sirt2|Acadvl|Abcd2
GOBP_REGULATION_OF_FATTY_ACID_METABOLIC_PROCESS	18	0.301565	0.712753	-1.13215	Mtor|Mlycd|Ubr4|Appl2|Gk|Pdk2|Pdk1|Sirt2|Cpt1a|Acadvl|Pdk3|Abcd2|Lonp2
GOBP_REGULATION_OF_FATTY_ACID_OXIDATION	10	0.480243	0.807084	-0.963989	Mtor|Mlycd|Appl2
GOBP_REGULATION_OF_FATTY_ACID_TRANSPORT	4	0.616162	0.861471	0.850151	Fabp3|Fis1
GOBP_REGULATION_OF_FAT_CELL_DIFFERENTIATION	8	0.871224	0.96071	-0.663645	Mtor|Trio|Atat1|Sirt2
GOBP_REGULATION_OF_FC_RECEPTOR_MEDIATED_STIMULATORY_SIGNALING_PATHWAY	5	0.267101	0.683393	-1.18719	Appl2|Lyn|Ptprj|Rabgef1
GOBP_REGULATION_OF_FEAR_RESPONSE	4	0.318182	0.726435	1.07546	Apoe|Prkar1b|Shank3|Gja1
GOBP_REGULATION_OF_FEEDING_BEHAVIOR	2	0.318841	0.726435	-1.09155	Mtor
GOBP_REGULATION_OF_FEMALE_GONAD_DEVELOPMENT	1	0.0984252	0.509649	-1.28134	Mfn2
GOBP_REGULATION_OF_FEMALE_RECEPTIVITY	1	0.741414	0.899629	0.836459	Ppp1r1b
GOBP_REGULATION_OF_FERMENTATION	1	0.576772	0.847441	-0.950187	Slc25a12
GOBP_REGULATION_OF_FERTILIZATION	3	0.244755	0.664752	-1.16678	Plcb1|Myh9|Park7
GOBP_REGULATION_OF_FIBRINOLYSIS	1	0.543434	0.835872	0.961583	Apoh
GOBP_REGULATION_OF_FIBROBLAST_APOPTOTIC_PROCESS	2	0.155797	0.576366	-1.26227	Api5|Apc
GOBP_REGULATION_OF_FIBROBLAST_GROWTH_FACTOR_RECEPTOR_SIGNALING_PATHWAY	4	0.563131	0.844793	0.897715	Nptn|Gpc1
GOBP_REGULATION_OF_FIBROBLAST_MIGRATION	17	0.116883	0.521675	-1.39297	Gna12|Rac1|Appl2|Prkce|Coro1c|Actr3|Ptk2|Apc
GOBP_REGULATION_OF_FIBROBLAST_PROLIFERATION	16	0.755072	0.9066	-0.768008	Gstp1|Hras|Rasgrf1|Nf1|Dab2ip|Brk1
GOBP_REGULATION_OF_FILOPODIUM_ASSEMBLY	27	0.468407	0.804014	-0.984882	Fscn1|Rac1|Dnm3|Daam2|Arf6|Tenm1|Arhgap44|Capzb|Actr3
GOBP_REGULATION_OF_FLAGELLATED_SPERM_MOTILITY	1	0.454545	0.795274	1.03203	Anxa5
GOBP_REGULATION_OF_FOCAL_ADHESION_DISASSEMBLY	4	0.148515	0.568084	-1.30452	Arf6|Mapre2|Iqsec1
GOBP_REGULATION_OF_GAMMA_AMINOBUTYRIC_ACID_SECRETION	4	0.618687	0.8639	0.844755	Abat|Sv2a|Slc6a1
GOBP_REGULATION_OF_GAP_JUNCTION_ASSEMBLY	1	0.287402	0.70074	-1.14062	Cntnap2
GOBP_REGULATION_OF_GASTRIC_ACID_SECRETION	1	0.324803	0.729832	-1.11974	Hip1r
GOBP_REGULATION_OF_GASTRO_INTESTINAL_SYSTEM_SMOOTH_MUSCLE_CONTRACTION	1	0.677165	0.883204	-0.876598	Kcnma1
GOBP_REGULATION_OF_GASTRULATION	4	0.491749	0.813086	-1.00349	Clasp1|Clasp2|Phldb1
GOBP_REGULATION_OF_GENERATION_OF_PRECURSOR_METABOLITES_AND_ENERGY	36	0.393899	0.767378	-1.04625	Mtor|Rhoa|Ppp1cb|Slc4a1|Mfn2|Vcp|Pnpt1|Slc4a4|Myo5a|Ogt|Pde2a|Git1|Prkaca|Slc25a23|Slc25a12
GOBP_REGULATION_OF_GENE_EXPRESSION_BY_GENOMIC_IMPRINTING	3	0.902098	0.968447	-0.653377	Gsk3b|Gsk3a
GOBP_REGULATION_OF_GENE_SILENCING_BY_REGULATORY_NCRNA	5	0.250814	0.671255	-1.20644	Elavl1|Prkra|Fxr1
GOBP_REGULATION_OF_GERM_CELL_PROLIFERATION	1	0.525591	0.827123	-0.980517	Src
GOBP_REGULATION_OF_GLIAL_CELL_APOPTOTIC_PROCESS	3	0.185315	0.61011	-1.24719	Cdk5|Prkca
GOBP_REGULATION_OF_GLIAL_CELL_DIFFERENTIATION	24	0.733813	0.898134	0.812093	Ptprz1|Ptn|Prpf19|Bin1|Rtn4|Rheb|Mecp2
GOBP_REGULATION_OF_GLIAL_CELL_MIGRATION	10	0.0653495	0.440859	-1.53621	Rras|Crkl|Idh2|Rras2|Nf1
GOBP_REGULATION_OF_GLIAL_CELL_PROLIFERATION	12	0.047619	0.394898	-1.59419	Mtor|Idh2|Kras|Mfn2|Nf1|Ppp1cc|Ptk2|Lyn
GOBP_REGULATION_OF_GLIOGENESIS	29	0.186992	0.612427	-1.24729	Mtor|Idh2|Kras|Mfn2|Daam2|Nf1|Synj1|Actr3|Ppp1cc|Ptk2|Gpr37l1|Lyn|Ctnnb1
GOBP_REGULATION_OF_GLOMERULAR_FILTRATION	2	0.634058	0.867331	-0.889734	Coro2b|Gja1
GOBP_REGULATION_OF_GLOMERULUS_DEVELOPMENT	1	0.529293	0.829025	0.972913	Ppp3ca
GOBP_REGULATION_OF_GLUCAGON_SECRETION	2	1	1	-0.46065	Syt7
GOBP_REGULATION_OF_GLUCOCORTICOID_BIOSYNTHETIC_PROCESS	2	0.835145	0.949048	-0.785832	Atp1a1
GOBP_REGULATION_OF_GLUCOCORTICOID_METABOLIC_PROCESS	3	0.681395	0.883454	0.814392	Stub1|Dkk3
GOBP_REGULATION_OF_GLUCOCORTICOID_RECEPTOR_SIGNALING_PATHWAY	2	0.949275	0.981201	-0.664695	Ntrk2
GOBP_REGULATION_OF_GLUCONEOGENESIS	8	0.155803	0.576366	-1.33104	Ranbp2|Pdk2|Ogt|Usp7|Prkaca
GOBP_REGULATION_OF_GLUCOSE_IMPORT	11	0.00233124	0.0761135	-1.88902	Mfn2|Appl2|C2cd5|Osbpl8|Prkca|Slc1a2|Grk2|Sorbs1|Gsk3a
GOBP_REGULATION_OF_GLUCOSE_METABOLIC_PROCESS	15	0.0824742	0.482276	-1.46202	Ranbp2|Mlycd|Pdk2|Ogt|Pdk1|Usp7|Prkaca|Src|Slc25a12|Sorbs1
GOBP_REGULATION_OF_GLUCOSE_TRANSMEMBRANE_TRANSPORT	16	0.00201625	0.0684823	-1.90375	Mfn2|Appl2|C2cd5|Yes1|Osbpl8|Prkca|Slc1a2|Grk2|Sorbs1|Prkcb|Clip3|Gsk3a
GOBP_REGULATION_OF_GLUTAMATE_RECEPTOR_CLUSTERING	7	0.472	0.806596	-0.985541	Snx27|Grip2|Dlg4
GOBP_REGULATION_OF_GLUTAMATE_RECEPTOR_SIGNALING_PATHWAY	6	0.931929	0.976322	-0.582501	Unc13a|Fyn|Grip1
GOBP_REGULATION_OF_GLUTAMATE_SECRETION	7	0.5168	0.825081	-0.953632	Grm2|Stxbp1|Grm7|Grin2b|Gabbr1
GOBP_REGULATION_OF_GLUTAMATE_SECRETION_NEUROTRANSMISSION	1	0.334646	0.734131	-1.11477	Stxbp1
GOBP_REGULATION_OF_GLUTAMINE_FAMILY_AMINO_ACID_METABOLIC_PROCESS	3	0.786713	0.926716	-0.785817	Apc|Atp2b4
GOBP_REGULATION_OF_GLYCOGEN_BIOSYNTHETIC_PROCESS	3	0.115385	0.518691	-1.33557	Mtor|Ppp1cb
GOBP_REGULATION_OF_GLYCOGEN_CATABOLIC_PROCESS	2	0.728261	0.896141	-0.84409	Ppp1cb
GOBP_REGULATION_OF_GLYCOGEN_METABOLIC_PROCESS	4	0.30033	0.711363	-1.13813	Mtor|Ppp1cb
GOBP_REGULATION_OF_GLYCOGEN_STARCH_SYNTHASE_ACTIVITY	1	0.692913	0.886993	-0.85124	Gsk3a
GOBP_REGULATION_OF_GLYCOLYTIC_PROCESS	10	0.176292	0.602023	-1.28267	Mtor|Slc4a1|Slc4a4|Ogt|Git1|Prkaca
GOBP_REGULATION_OF_GLYCOPROTEIN_METABOLIC_PROCESS	11	0.984848	0.993203	-0.48829	Plcb1|Ago2
GOBP_REGULATION_OF_GOLGI_ORGANIZATION	9	0.242424	0.664438	-1.19271	Akap9|Map2k1|Camsap3|Dnm2|Camsap2|Mapk1|Mapk3
GOBP_REGULATION_OF_GOLGI_TO_PLASMA_MEMBRANE_PROTEIN_TRANSPORT	2	0.112319	0.515158	-1.35088	Acsl3|Rack1
GOBP_REGULATION_OF_GONAD_DEVELOPMENT	1	0.0984252	0.509649	-1.28134	Mfn2
GOBP_REGULATION_OF_GRANULOCYTE_CHEMOTAXIS	12	0.375	0.760832	-1.06637	Rac1|Dnm1l|Ptk2|Mpp1|Camk1d|Mapk1|Ptprj|Mcu|Mapk3
GOBP_REGULATION_OF_GRANULOCYTE_DIFFERENTIATION	2	0.286232	0.700217	-1.10944	C1qc
GOBP_REGULATION_OF_GROOMING_BEHAVIOR	3	0.687063	0.885882	-0.861632	Dlg4|Shank3|Nrxn1
GOBP_REGULATION_OF_GROWTH	129	0.460599	0.797774	-1.00614	Cpne5|Fhl1|Mtor|Plcb1|Eif4g1|Crkl|Rhoa|Atxn2|Plxna4|Cyfip1|Rasal1|Mycbp2|Pnpt1|Cacna1c|Cdk5|Arhgap32|Dip2b|Sbf1|Spr|Macf1|Dab2ip|Rack1|Unc13a|Afdn|Trim46|Actr3|Gnas|Syt3|Ptk2|Slc9a1|Apc|Nedd4l|Gdi1|Gsk3b|Dnm2|Ddx3x|Itsn2|Clasp2|Trpv2|Pafah1b1|Idh3g|Dlg1|Opa3|Rims2|Lgi1|Prkcb|Syt17|Dbn1|Gsk3a|Rpl4|Lrp1|Afg3l2|Mapk1|Map1b|Eno1|Cdkl5|Armc10|Ptprj|Mlst8|Gja1|Rufy3|Slc25a4|Serpine2|Twf2|Tsg101|Mul1|Spag9|Sema7a|Cpne6|Sgip1|Rgma
GOBP_REGULATION_OF_GROWTH_RATE	1	0.777559	0.920735	-0.804999	Armc10
GOBP_REGULATION_OF_GTPASE_ACTIVITY	91	3.5463e-07	9.749e-05	-2.37414	Bcr|Mtor|Dgki|Rhog|Crkl|Dock10|Rapgef2|Hras|Plxna4|Agap1|Rasgrf1|Rasgrp1|Mtss2|Rasal1|S1pr1|Rasa3|Nf1|Gnb5|Agap3|Kalrn|Arhgef7|Map2k1|Iqsec3|Arhgap44|Dock9|Asap1|Coro1c|Dab2ip|Rack1|Mapre2|Tbc1d10b|Rap1gap2|Plxnc1|Abr|Sipa1l1|Adap1|Snx18|Rap1gap|Gnas|Ngef|Rapgef4|Agap2|Rgs6|Epha4|Ntrk2|Sgsm1|Gsk3b|Gnao1|Rasgrf2|Dennd1a|Ralgapa1|Pafah1b1|Slc27a4|Srgap2|Pkp4
GOBP_REGULATION_OF_GTP_BINDING	5	0.503257	0.81954	-0.964635	Arhgef7|Rap1gap|Epha4
GOBP_REGULATION_OF_GUANYLATE_CYCLASE_ACTIVITY	1	0.321212	0.728296	1.13942	Hpca
GOBP_REGULATION_OF_GUANYL_NUCLEOTIDE_EXCHANGE_FACTOR_ACTIVITY	3	0.84186	0.951419	0.686622	Stmn1
GOBP_REGULATION_OF_G_PROTEIN_COUPLED_RECEPTOR_INTERNALIZATION	2	0.142222	0.56004	1.37306	App|Ubqln2
GOBP_REGULATION_OF_G_PROTEIN_COUPLED_RECEPTOR_SIGNALING_PATHWAY	42	0.0873533	0.496056	-1.41878	Pde4d|Plcb1|Inpp5a|Pde4a|Abhd6|Pde4b|Grm5|Myh9|Gnai2|Dnm1|Camk2b|Prkca|Rgs6|Git1|Dnm2|Atp2b4|Camk2a|Gpr158|Kctd16|Kctd8|Grk2|Rock2|Gsk3a|Rgs12
GOBP_REGULATION_OF_HAIR_FOLLICLE_MATURATION	1	0.584646	0.847441	-0.942231	Ctnnb1
GOBP_REGULATION_OF_HEART_CONTRACTION	43	0.0496084	0.401846	-1.55793	Pde4d|Gpd1l|Akap9|Ryr2|Pde4b|Gnai3|Cacna1c|Atp1a2|Atp1a1|Kcnd2|Jup|Atp2a2|Gnai2|Prkca|Slc9a1|Snta1|Cacna1e|Slc1a1|Gnao1|Cacna1b|Atp2b4|Dlg1
GOBP_REGULATION_OF_HEART_GROWTH	10	0.632219	0.867331	-0.854749	Mtor|Apc|Gsk3a|Mapk1|Gja1|Slc25a4
GOBP_REGULATION_OF_HEART_MORPHOGENESIS	1	0.698819	0.889144	-0.845273	Robo2
GOBP_REGULATION_OF_HEART_RATE	18	0.113798	0.515403	-1.38069	Pde4d|Gpd1l|Akap9|Ryr2|Cacna1c|Jup|Snta1|Cacna1e|Slc1a1
GOBP_REGULATION_OF_HEART_RATE_BY_CARDIAC_CONDUCTION	8	0.721781	0.892706	-0.78998	Akap9|Cacna1c|Jup
GOBP_REGULATION_OF_HEART_RATE_BY_CHEMICAL_SIGNAL	1	0.29697	0.707335	1.14976	Tpm1
GOBP_REGULATION_OF_HEAT_GENERATION	2	0.932971	0.976401	-0.683452	Slc27a1
GOBP_REGULATION_OF_HELICASE_ACTIVITY	2	0.111111	0.515158	1.42604	Ssbp1|Chtop
GOBP_REGULATION_OF_HEMATOPOIETIC_PROGENITOR_CELL_DIFFERENTIATION	5	0.179153	0.604067	-1.29537	Nudt21|Dhx36|Ap2a2|Hspa9
GOBP_REGULATION_OF_HEMATOPOIETIC_STEM_CELL_DIFFERENTIATION	2	0.208333	0.636241	-1.20681	Ap2a2|Hspa9
GOBP_REGULATION_OF_HEME_BIOSYNTHETIC_PROCESS	1	0.759843	0.909175	-0.811463	Abcb7
GOBP_REGULATION_OF_HEMOGLOBIN_BIOSYNTHETIC_PROCESS	1	0.0242965	0.274021	-1.32907	Fech
GOBP_REGULATION_OF_HEMOPOIESIS	29	0.0447154	0.38952	-1.57638	C1qc|Mtor|Rhoa|Rasgrp1|Nf1|Cyld|Ap3d1|Prmt1|Prkca|Gnas|Apc|Gsk3b|Hspa9|Lyn|Actb|Ctnnb1|Hsp90aa1
GOBP_REGULATION_OF_HEPATOCYTE_PROLIFERATION	3	0.576923	0.847441	-0.921282	Itpr1
GOBP_REGULATION_OF_HETEROCHROMATIN_ORGANIZATION	2	0.504444	0.819804	0.924949	Tpr|Trim28
GOBP_REGULATION_OF_HETEROTYPIC_CELL_CELL_ADHESION	6	0.516883	0.825081	0.938344	Mbp|Myadm|Apoa1|Fga|Flot1|Wnk1
GOBP_REGULATION_OF_HEXOKINASE_ACTIVITY	1	0.0178175	0.238934	-1.33454	Ranbp2
GOBP_REGULATION_OF_HIGH_VOLTAGE_GATED_CALCIUM_CHANNEL_ACTIVITY	4	0.19637	0.620365	-1.25399	Pde4b|Nipsnap2
GOBP_REGULATION_OF_HIPPOCAMPAL_NEURON_APOPTOTIC_PROCESS	1	0.610236	0.860197	-0.919856	Stambp
GOBP_REGULATION_OF_HIPPO_SIGNALING	4	0.140264	0.556564	-1.324	Cit|Src|Mark3|Shank2
GOBP_REGULATION_OF_HISTONE_ACETYLATION	2	0.815217	0.942969	-0.80475	Myo1c
GOBP_REGULATION_OF_HISTONE_H3_K4_METHYLATION	2	0.490942	0.813086	-0.961467	Ogt|Hcfc1
GOBP_REGULATION_OF_HISTONE_METHYLATION	3	0.961538	0.985627	-0.561071	Ogt|Hcfc1
GOBP_REGULATION_OF_HISTONE_MODIFICATION	6	0.880519	0.964826	0.677411	Mecp2|Ube2n|App
GOBP_REGULATION_OF_HOMOTYPIC_CELL_CELL_ADHESION	8	0.18442	0.609368	-1.27296	Map2k1|Ank3|Prkca|Lyn
GOBP_REGULATION_OF_HORMONE_BIOSYNTHETIC_PROCESS	4	0.963696	0.986859	-0.531297	Atp1a1|Cacna1a
GOBP_REGULATION_OF_HORMONE_LEVELS	105	0.0338219	0.341183	-1.46678	Itpr1|Rab11fip5|Plcb1|Cask|Mfn2|Rac1|Crym|Aldh1a1|Glul|Cacna1c|Pfkm|Prkce|Atp1a1|Kalrn|Arhgef7|Hsd17b4|Gna11|Myh9|Madd|Pfkl|Dynll1|Smpd3|Oxct1|Hsd17b8|Rdh14|Myo5a|Gnas|Myrip|Rapgef4|Cacna1e|Kif5b|Cyp46a1|Nlgn2|Gnao1|Prkaca|Syt7|Gnaz|Lyn|Glud1|Tardbp|Rims2|Ppp3cb|Itsn1|Prkcb|Hsd17b10|Kcnma1|Gabbr1|C2cd2l|Lrp1|Anxa7|Pclo|Cpt1a|Cacna1a|Park7|Gnaq|Hcfc1|Ptpmt1|Hadh|Pcsk1n|Kcnb1|Rab3a|Gja1|Mcu
GOBP_REGULATION_OF_HORMONE_METABOLIC_PROCESS	6	0.984416	0.992994	0.527791	Stub1|Dkk3|Por
GOBP_REGULATION_OF_HORMONE_SECRETION	65	0.00431544	0.106042	-1.78928	Itpr1|Rab11fip5|Plcb1|Cask|Mfn2|Rac1|Glul|Cacna1c|Pfkm|Prkce|Kalrn|Arhgef7|Gna11|Myh9|Madd|Pfkl|Dynll1|Oxct1|Gnas|Myrip|Rapgef4|Cacna1e|Kif5b|Nlgn2|Gnao1|Prkaca|Syt7|Gnaz|Glud1|Tardbp|Ppp3cb|Itsn1|Prkcb|Gabbr1|C2cd2l|Lrp1|Anxa7|Cpt1a|Gnaq|Hcfc1|Ptpmt1|Hadh|Kcnb1|Gja1|Mcu
GOBP_REGULATION_OF_HUMORAL_IMMUNE_RESPONSE	2	0.175556	0.602023	1.34051	C1qbp|Cr1l
GOBP_REGULATION_OF_HUMORAL_IMMUNE_RESPONSE_MEDIATED_BY_CIRCULATING_IMMUNOGLOBULIN	1	0.452525	0.794845	1.03449	Cr1l
GOBP_REGULATION_OF_HYALURONAN_BIOSYNTHETIC_PROCESS	3	0.0437063	0.386028	-1.51299	Smpd3|Cltc|Ap2a1
GOBP_REGULATION_OF_HYDROGEN_PEROXIDE_BIOSYNTHETIC_PROCESS	3	0.683566	0.885095	-0.864177	Mfn2|Fyn
GOBP_REGULATION_OF_HYDROGEN_PEROXIDE_MEDIATED_PROGRAMMED_CELL_DEATH	3	0.363636	0.75678	-1.07899	Rack1|Park7|Endog
GOBP_REGULATION_OF_HYDROGEN_PEROXIDE_METABOLIC_PROCESS	5	0.476804	0.806596	0.969832	Snca|Prdx2|Sod2
GOBP_REGULATION_OF_HYDROLASE_ACTIVITY	187	0.0172609	0.235417	-1.48595	Bcr|Mtor|Dgki|Rhog|Crkl|Gna12|Rhoa|Dock10|Serpinb1a|Spock1|Ppp6r3|Rapgef2|Hras|Plxna4|Agap1|Rasgrf1|Rasgrp1|Mtss2|Rasal1|Vcp|S1pr1|Rasa3|Nf1|Gnb5|Agap3|Kalrn|Arhgef7|Map2k1|Dapk1|Iqsec3|Arhgap44|Dock9|Asap1|Coro1c|Hip1r|Dab2ip|Rack1|Mapre2|Tbc1d10b|Gnai2|Rap1gap2|Plxnc1|Abr|Sipa1l1|Adap1|Ppp6r2|Cyfip2|Hip1|Aifm1|Snx18|Camk2b|Rap1gap|Gnas|Ngef|Prr7|Rapgef4|Agap2|Rgs6|Slc1a1|Epha4|Ntrk2|Sgsm1|Gsk3b|Gnao1|Ddx3x|Src|Rasgrf2|Fyn|Dennd1a|Ralgapa1|Pafah1b1|Lyn|Slc27a4|Magi2|Camk2a|Srgap2|Pkp4|Grin2b|Grk2|Wnk1|Rock2|Dock7|Rnf34|Ralbp1|Ralgapb|Lrp1|Gsn|Ppp1r2|Mprip|Rpl5|Syngap1|Grin1|Park7|Rap1gds1|Cdkl5|Gnaq|Arhgap1|Mtch1|Ttbk1|Amot|Pcsk1n|Tbc1d10a
GOBP_REGULATION_OF_HYPOXIA_INDUCED_INTRINSIC_APOPTOTIC_SIGNALING_PATHWAY	3	0.907343	0.968676	-0.639814	Map2k1|Eno1
GOBP_REGULATION_OF_ICOSANOID_SECRETION	1	0.716535	0.890935	-0.835826	Mif
GOBP_REGULATION_OF_IMMUNE_EFFECTOR_PROCESS	33	0.636968	0.868717	-0.85228	Bcr|Rasgrp1|Appl2|Dhx36|Ap1g1|Pdpk1|Stxbp1|Abr|Myo18a|Hk1|Ddx1
GOBP_REGULATION_OF_IMMUNE_RESPONSE	107	0.229807	0.651869	-1.18174	C1qc|Bcr|Pde4d|Crkl|Serpinb1a|Trim3|Hras|Rasgrp1|Appl2|Dgkz|Pde4b|C1qb|Arf6|Usp46|Ipo5|Cyld|Prkce|Ap1g1|Clpb|Traf3|Pdpk1|Dab2ip|Stxbp1|Kars|Abr|C1qa|Slc39a6|Mark4|Smpdl3b|Ddx3x|Src|Fyn|Lyn|Pcbp2|Erbin|Atat1|Usp9x|Cdc37|Hsp90aa1|Ppp3cb|Wnk1|Plcl2|Prkcb|Cacnb4|Sirt2|Mif|Flot1|Hspa8|Park7|Mapk1|Pnp|Pspc1|Ptprj|Dusp3|Sarm1|Zdhhc5|Ube2k|Rps3
GOBP_REGULATION_OF_IMMUNE_SYSTEM_PROCESS	174	0.0382096	0.359113	-1.37878	C1qc|Bcr|Mtor|Pde4d|Plcb1|Adk|Crkl|Rhoa|Hspa4|Serpinb1a|Slc4a1|Trim3|Hras|Rac1|Rasgrp1|Appl2|Msn|Dgkz|Pde4b|Dhx36|C1qb|Nf1|Arf6|Usp46|Ipo5|Cyld|Prkce|Ap1g1|Dnm1l|Clpb|Smpd3|Stk39|Traf3|Ap3d1|Pdpk1|Hsph1|Dab2ip|Stxbp1|Syt11|Prmt1|Kars|Abr|Myo18a|Prkca|Gnas|Ptk2|Hk1|Apc|Ddx1|C1qa|Slc39a6|Gsk3b|Mark4|Smpdl3b|Ddx3x|Hspa9|Src|Fyn|Nck2|Lyn|Pcbp2|Dlg1|Actb|Erbin|Ctnnb1|Atat1|Usp9x|Cdc37|Hsp90aa1|Mpp1|Coro1a|Ppp3cb|Wnk1|Plcl2|Prkcb|Cacnb4|Flot2|Sirt2|Mif|Flot1|Hspa8|Park7|Camk1d|Mapk1|Pnp
GOBP_REGULATION_OF_IMMUNOGLOBULIN_PRODUCTION	1	0.0747475	0.460734	1.28917	Phb2
GOBP_REGULATION_OF_INCLUSION_BODY_ASSEMBLY	11	0.277778	0.691066	1.12108	Apoe|Dnajb6|Dnajb2|Clu
GOBP_REGULATION_OF_INFLAMMASOME_MEDIATED_SIGNALING_PATHWAY	6	0.343598	0.741418	-1.10031	Mark4|Ddx3x|Atat1|Sirt2|Hspa8
GOBP_REGULATION_OF_INFLAMMATORY_RESPONSE	41	0.272969	0.688516	-1.16168	Abhd12|Bcr|Gstp1|Hspa4|Cyld|Stk39|Letmd1|Syt11|Kars|Abr|Prkca|Dagla|Pde2a|Smpdl3b|Git1|Lyn|Fxr1
GOBP_REGULATION_OF_INFLAMMATORY_RESPONSE_TO_ANTIGENIC_STIMULUS	6	0.106494	0.515158	1.38141	Gpx1|Psma1|Cd81|Psmb4
GOBP_REGULATION_OF_INFLAMMATORY_RESPONSE_TO_WOUNDING	2	0.742754	0.899629	-0.833888	Git1
GOBP_REGULATION_OF_INHIBITORY_SYNAPSE_ASSEMBLY	1	0.70101	0.889976	0.867001	Clstn3
GOBP_REGULATION_OF_INNATE_IMMUNE_RESPONSE	56	0.710256	0.889976	-0.82914	Serpinb1a|Trim3|Rasgrp1|Appl2|Arf6|Ipo5|Prkce|Ap1g1|Clpb|Traf3|Pdpk1|Dab2ip|Mark4|Smpdl3b|Ddx3x|Src|Lyn|Pcbp2|Erbin|Atat1|Cdc37|Hsp90aa1
GOBP_REGULATION_OF_INORGANIC_ANION_TRANSMEMBRANE_TRANSPORT	1	0.0201735	0.247045	-1.33305	Mtor
GOBP_REGULATION_OF_INOSITOL_1_4_5_TRISPHOSPHATE_SENSITIVE_CALCIUM_RELEASE_CHANNEL_ACTIVITY	2	0.958333	0.983947	-0.651583	Myo5a
GOBP_REGULATION_OF_INOSITOL_PHOSPHATE_BIOSYNTHETIC_PROCESS	3	0.938811	0.978926	-0.603136	Myh9
GOBP_REGULATION_OF_INOSITOL_TRISPHOSPHATE_BIOSYNTHETIC_PROCESS	2	0.42029	0.775728	-0.998522	Myh9
GOBP_REGULATION_OF_INSULIN_RECEPTOR_SIGNALING_PATHWAY	21	0.127451	0.541636	-1.34001	Mfn2|Osbpl8|Gnai2|Opa1|Prkca|Ogt|Lonp1|Gsk3b|Src|Slc27a4|Sorbs1|Prkcb|Gsk3a
GOBP_REGULATION_OF_INSULIN_SECRETION	53	0.00311801	0.0888949	-1.79762	Itpr1|Plcb1|Cask|Rac1|Glul|Cacna1c|Pfkm|Prkce|Gna11|Myh9|Pfkl|Dynll1|Oxct1|Gnas|Myrip|Rapgef4|Cacna1e|Kif5b|Nlgn2|Gnao1|Prkaca|Syt7|Gnaz|Glud1|Tardbp|Ppp3cb|Prkcb|C2cd2l|Lrp1|Anxa7|Cpt1a|Gnaq|Hcfc1|Ptpmt1|Hadh|Kcnb1|Gja1|Mcu
GOBP_REGULATION_OF_INTEGRIN_ACTIVATION	1	0.49899	0.8162	0.993603	Jam3
GOBP_REGULATION_OF_INTEGRIN_MEDIATED_SIGNALING_PATHWAY	1	0.107071	0.515158	1.25469	Ctnna1
GOBP_REGULATION_OF_INTERLEUKIN_18_PRODUCTION	1	0.94685	0.980772	-0.715499	Dhx9
GOBP_REGULATION_OF_INTERLEUKIN_6_MEDIATED_SIGNALING_PATHWAY	1	0.543434	0.835872	0.96109	C1qtnf4
GOBP_REGULATION_OF_INTESTINAL_ABSORPTION	2	0.143116	0.561046	-1.29916	Epb41
GOBP_REGULATION_OF_INTESTINAL_CHOLESTEROL_ABSORPTION	1	0.830303	0.946835	0.782764	Apoa1
GOBP_REGULATION_OF_INTESTINAL_LIPID_ABSORPTION	1	0.830303	0.946835	0.782764	Apoa1
GOBP_REGULATION_OF_INTRACELLULAR_ESTROGEN_RECEPTOR_SIGNALING_PATHWAY	8	0.920509	0.973998	-0.602683	Cnot1|Vps11|Src|Vps18
GOBP_REGULATION_OF_INTRACELLULAR_LIPID_TRANSPORT	1	0.938976	0.978926	-0.721466	Scp2
GOBP_REGULATION_OF_INTRACELLULAR_MRNA_LOCALIZATION	2	0.213768	0.639632	-1.1888	Dhx36
GOBP_REGULATION_OF_INTRACELLULAR_PROTEIN_TRANSPORT	66	0.717822	0.891767	-0.82267	Septin8|Hras|Camk4|Myo1c|Cdk5|Nf1|C2cd5|Ipo5|Xpo1|Arhgap44|Jup|Ank3|Actr3|Ogt|Eif3e|Kif5b|Slc1a1|Gdi1|Gsk3b|Prkaca|Fyn|Tardbp|Hsp90aa1|Arpc2|Sar1a|Hsp90ab1|Rab23|Gsk3a|Park7|Mapk1
GOBP_REGULATION_OF_INTRACELLULAR_SIGNAL_TRANSDUCTION	300	0.00189015	0.0652064	-1.56068	Rras|Itpr1|Sik3|Bcr|Mtor|Rragc|Dgki|Pde4d|Plcb1|Gstp1|Crkl|Gna12|Gpd1l|Rhoa|Kras|Mfn2|Rapgef2|Pde4a|Hras|Rac1|Exoc4|Rasgrf1|Rasgrp1|Cdc42bpa|Rasal1|Dgkz|Prodh|Eif3a|Septin4|Dhx36|Grm5|Rap2a|Rasa3|Nf1|Arf6|Rap1b|Fhl2|Cyld|Prkce|Tenm1|Grm2|Dnm1l|Pip4p1|Map2k1|Myh9|Madd|Arhgef2|Smpd3|Iqsec3|Stk39|Arhgap44|Cyth1|Osbpl8|Traf3|Iqsec2|Dab2ip|Rack1|Mios|Mapre2|Prmt1|Mapk8ip3|Gnai2|Psd|Rap1gap2|Opa1|Ank3|Sipa1l1|Iqsec1|Jcad|Nlk|Pdk2|Rap1gap|Taok2|Prkca|Ogt|Cit|Prkra|Pde2a|Gnas|Camk2d|Ptk2|Gpr37l1|Slc9a1|Apc|Tnik|Gucy1a2|Gnai1|Ddx1|Epha4|Ntrk2|Usp7|Gsk3b|Mink1|Git1|Dnm2|Ddx3x|Prkaca|Uchl1|Src|Atp2b4|Fyn|Dennd1a|Grm4|Ralgapa1|Pafah1b1|Otub1|Nck2|Lyn|Vdac2|Map2k4|Dlg1|Ppp3cc|Ddx5|Magi2|Ctnnb1|Rundc3a|Usp9x|Hsp90aa1|Stambp|Grin2b|Ppp3cb|Pak5|Itsn1|Ndrg2|Prkcb|Scai|Dok5|Rock2|Hsp90ab1|Mark3|Rnf34|Gsk3a|Magi3|Dgkg|Ralgapb|Taok1|Lrp1|Gsn|Mif|Shank2|Flot1|Dhx15|Spred2|Rpl5|Syngap1|Park7|Mapk1|Eno1|Rap1gds1|Cyth2
GOBP_REGULATION_OF_INTRACELLULAR_STEROID_HORMONE_RECEPTOR_SIGNALING_PATHWAY	14	0.640762	0.872028	-0.850282	Cnot1|Rhoa|Vps11|Ntrk2|Src|Ddx5|Vps18|Park7
GOBP_REGULATION_OF_INTRACELLULAR_TRANSPORT	104	0.379704	0.763254	-1.06259	Ptpn23|Mtmr2|Septin8|Hras|Msn|Camk4|Myo1c|Rhot1|Vps11|Cdk5|Nf1|C2cd5|Ipo5|Xpo1|Atp9a|Map2k1|Arhgap44|Dync1h1|Jup|Ank3|Trim46|Actr3|Ppp1cc|Ogt|Eif3e|Kif5b|Slc1a1|Pgap1|Gdi1|Usp7|Gsk3b|Prkaca|Src|Fyn|Tardbp|Hsp90aa1|Arpc2|Sec24b|Wnk1|Sar1a|Vps35|Hsp90ab1|Rab23|Dbn1|Gsk3a|Dnajc13|Park7|Mapk1|Map1b
GOBP_REGULATION_OF_INTRINSIC_APOPTOTIC_SIGNALING_PATHWAY	47	0.878788	0.964326	0.756245	Gpx1|Rps7|Rpl26|Nherf1|Clu|Fis1|Bcap31|Sod1|Ndufa13|Bclaf1|Sod2|App|Nono|Hyou1|Hnrnpk
GOBP_REGULATION_OF_INTRINSIC_APOPTOTIC_SIGNALING_PATHWAY_BY_P53_CLASS_MEDIATOR	6	0.309091	0.720666	1.08687	Rps7|Rpl26|Hnrnpk|Rpl11|Armc10|Mif
GOBP_REGULATION_OF_INTRINSIC_APOPTOTIC_SIGNALING_PATHWAY_IN_RESPONSE_TO_DNA_DAMAGE	6	0.327273	0.731086	1.06841	Rpl26|Clu|Hnrnpk|Mtch2|Rps3|Mif
GOBP_REGULATION_OF_INTRINSIC_APOPTOTIC_SIGNALING_PATHWAY_IN_RESPONSE_TO_DNA_DAMAGE_BY_P53_CLASS_MEDIATOR	3	0.518605	0.825387	0.92063	Rpl26|Hnrnpk
GOBP_REGULATION_OF_INWARD_RECTIFIER_POTASSIUM_CHANNEL_ACTIVITY	1	0.100394	0.510128	-1.27736	Snx27
GOBP_REGULATION_OF_IRE1_MEDIATED_UNFOLDED_PROTEIN_RESPONSE	3	0.534884	0.833526	0.907424	Ddrgk1|Pdia6|Cops5
GOBP_REGULATION_OF_IRON_ION_TRANSMEMBRANE_TRANSPORT	1	0.818182	0.942969	0.795572	Iscu
GOBP_REGULATION_OF_IRON_ION_TRANSPORT	1	0.818182	0.942969	0.795572	Iscu
GOBP_REGULATION_OF_ISOMERASE_ACTIVITY	2	0.648889	0.874539	0.815155	Hnrnpu|Dhx9
GOBP_REGULATION_OF_I_KAPPAB_PHOSPHORYLATION	2	0.253333	0.673105	1.24412	Sirpa|Ddrgk1
GOBP_REGULATION_OF_JNK_CASCADE	29	0.0840108	0.487496	-1.44618	Plcb1|Gstp1|Hras|Rasgrp1|Rap2a|Cyld|Dab2ip|Prmt1|Mapk8ip3|Taok2|Tnik|Mink1|Pafah1b1|Map2k4|Taok1|Dusp3|Cops5|Dnaja1|Map2k7|Grik2|Aida
GOBP_REGULATION_OF_JUN_KINASE_ACTIVITY	13	0.10917	0.515158	-1.38683	Gstp1|Dab2ip|Mapk8ip3|Epha4|Map2k4|Magi3|Dnaja1|Rps3|Map2k7|Aida
GOBP_REGULATION_OF_KERATINOCYTE_DIFFERENTIATION	4	0.661616	0.879057	0.820471	Srsf6|Macroh2a1|Macroh2a2|Rock2
GOBP_REGULATION_OF_KERATINOCYTE_MIGRATION	5	0.0188837	0.244294	-1.64258	Mtor|Arf6|Mapre2|Iqsec1
GOBP_REGULATION_OF_KERATINOCYTE_PROLIFERATION	3	0.863636	0.959379	-0.702388	Cask
GOBP_REGULATION_OF_KETONE_BIOSYNTHETIC_PROCESS	1	0.448485	0.793987	1.03597	Dkk3
GOBP_REGULATION_OF_KIDNEY_DEVELOPMENT	2	0.24	0.662019	1.26071	Maged1|Ppp3ca
GOBP_REGULATION_OF_KINASE_ACTIVITY	120	0.334452	0.734131	-1.09902	Ranbp2|Mtor|Gstp1|Mvp|Rhoa|Kras|Rapgef2|Hras|Rasgrp1|Dgkz|Camkk2|Grm5|Wars1|Cdk5|Eef1a2|Nf1|Rap2b|Tenm1|Map2k1|Osbpl8|Coro1c|Dab2ip|Mapk8ip3|Dlg3|Plec|Prkca|Ptk2|Agap2|Apc|Slc1a1|Epha4|Ntrk2|Gsk3b|Ddx3x|Dlg4|Uchl1|Src|Atp2b4|Lyn|Map2k4|Dlg1|Actb
GOBP_REGULATION_OF_LAMELLIPODIUM_ASSEMBLY	21	0.0546218	0.417995	-1.50582	Mtor|Fscn1|Rac1|Cyfip1|Capzb|Actr2|Nckap1|Actr3|Brk1|Dnm2|Hsp90aa1|Arpc2
GOBP_REGULATION_OF_LAMELLIPODIUM_MORPHOGENESIS	3	0.274476	0.689243	-1.13775	Coro1c|Src|Coro1b
GOBP_REGULATION_OF_LAMELLIPODIUM_ORGANIZATION	24	0.0372928	0.355372	-1.57084	Mtor|Fscn1|Rac1|Cyfip1|Coro1c|Capzb|Actr2|Nckap1|Actr3|Brk1|Dnm2|Src|Hsp90aa1|Arpc2
GOBP_REGULATION_OF_LENS_FIBER_CELL_DIFFERENTIATION	1	0.730315	0.896886	-0.826876	Spred2
GOBP_REGULATION_OF_LEUKOCYTE_ADHESION_TO_VASCULAR_ENDOTHELIAL_CELL	1	0.0649606	0.440859	-1.30918	Rhoa
GOBP_REGULATION_OF_LEUKOCYTE_APOPTOTIC_PROCESS	8	0.287758	0.7008	-1.14071	Kifap3|Rapgef2|Nf1|Lyn|Mif|Pnp
GOBP_REGULATION_OF_LEUKOCYTE_CHEMOTAXIS	23	0.731449	0.896927	0.820502	Aif1|C1qbp|Hmgb1|Calr|Ptn
GOBP_REGULATION_OF_LEUKOCYTE_DEGRANULATION	7	0.0171151	0.234652	-1.67525	Bcr|Ap1g1|Pdpk1|Stxbp1|Abr|Lyn
GOBP_REGULATION_OF_LEUKOCYTE_DIFFERENTIATION	25	0.037448	0.355372	-1.63061	C1qc|Mtor|Rhoa|Rasgrp1|Nf1|Cyld|Ap3d1|Prkca|Gnas|Apc|Gsk3b|Lyn|Actb|Ctnnb1|Hsp90aa1
GOBP_REGULATION_OF_LEUKOCYTE_MEDIATED_IMMUNITY	20	0.460983	0.798123	-1.0021	Bcr|Rasgrp1|Dhx36|Ap1g1|Pdpk1|Stxbp1|Abr|Ddx1|Lyn|Ppp3cb
GOBP_REGULATION_OF_LEUKOCYTE_MIGRATION	40	0.586755	0.847441	-0.898255	Bcr|Plcb1|Crkl|Rhoa|Rac1|Msn|Nf1|Dnm1l|Smpd3|Stk39|Abr|Ptk2|Lyn|Mpp1|Coro1a|Wnk1|Mif|Camk1d|Mapk1
GOBP_REGULATION_OF_LEUKOCYTE_PROLIFERATION	28	0.703903	0.889976	-0.821743	Adk|Gstp1|Slc4a1|Nf1|Ptk2|Gsk3b|Nck2|Lyn|Dlg1|Ctnnb1|Coro1a|Mif|Mapk1|Pnp
GOBP_REGULATION_OF_LIGASE_ACTIVITY	1	0.732283	0.897575	-0.826379	Rpl5
GOBP_REGULATION_OF_LIPASE_ACTIVITY	17	0.588997	0.848298	0.903241	Phb2|Snca|Marcks|Hpca|Snap91|Sort1|Apoh|Por|Ppt1
GOBP_REGULATION_OF_LIPID_BIOSYNTHETIC_PROCESS	27	0.449176	0.794845	-0.997104	Mtor|Acsl3|Pcx|Ubr4|Abhd6|Slc27a1|Atp1a1|Smpd3
GOBP_REGULATION_OF_LIPID_CATABOLIC_PROCESS	10	0.255319	0.673105	-1.19565	Mtor|Mlycd|Prkce|Cpt1a|Idh1|Abcd2|Lonp2
GOBP_REGULATION_OF_LIPID_KINASE_ACTIVITY	6	0.0502431	0.403154	-1.57391	Dgkz|Eef1a2|Agap2|Lyn|Eef1a1
GOBP_REGULATION_OF_LIPID_LOCALIZATION	19	0.657627	0.878358	0.859077	Fabp3|Apoe|Tmem30a|Fis1|Vstm2a
GOBP_REGULATION_OF_LIPID_METABOLIC_PROCESS	58	0.158365	0.580902	-1.28313	Mtmr2|Mtor|Mlycd|Acsl3|Pcx|Ubr4|Appl2|Abhd6|Dgkz|Mtmr1|Eef1a2|Slc27a1|Prkce|Mboat7|Atp1a1|Smpd3|Gk|Pdk2|Ogt|Agap2|Pdk1|Lactb|Lyn|Opa3|Sorbs1|Kcnma1|Sirt2|Cpt1a|Idh1|Acadvl|Pdk3|Abcd2|Mlst8|Lonp2|Scp2
GOBP_REGULATION_OF_LIPID_STORAGE	5	0.991857	0.997298	-0.442373	Osbpl8
GOBP_REGULATION_OF_LIPID_TRANSPORT	14	0.51875	0.825387	0.964747	Fabp3|Apoe|Tmem30a|Fis1
GOBP_REGULATION_OF_LIPOPOLYSACCHARIDE_MEDIATED_SIGNALING_PATHWAY	3	0.935315	0.976818	-0.607082	Prkca|Mif
GOBP_REGULATION_OF_LIPOPROTEIN_LIPASE_ACTIVITY	2	0.253333	0.673105	1.24603	Sort1|Apoh
GOBP_REGULATION_OF_LIPOPROTEIN_METABOLIC_PROCESS	2	0.415556	0.774665	1.01049	Dbi|Gba
GOBP_REGULATION_OF_LIPOPROTEIN_PARTICLE_CLEARANCE	3	0.239535	0.662013	1.23261	Lrpap1|Hnrnpk|Cnpy2
GOBP_REGULATION_OF_LOCOMOTION	216	0.00406091	0.10295	-1.60566	Rras|Ntng2|Bcr|Ptpn23|Mtor|Pde4d|Plcb1|Gstp1|Crkl|Gna12|Rhoa|Idh2|Dock10|Rapgef2|Rras2|Hras|Rac1|Plxna4|Daam2|Tbc1d24|Clic4|Glul|Mycbp2|Appl2|Srgap3|Abhd6|Msn|S1pr1|Pfn1|Myo1c|Rap2a|Cdk5|Arhgap32|Dock4|Usp14|Nf1|Arf6|Rap2b|Ago2|Prkce|Dnm1l|Map2k1|Myh9|Arhgef2|Smpd3|Stk39|Osbpl8|Macf1|Coro1c|Pdpk1|Jup|Dab2ip|Rack1|Mapre2|Mapk8ip3|Gnai2|Plxnc1|Flrt2|Abr|Iqsec1|Jcad|Myo5a|Afdn|Camk2b|Pfn2|Actr3|Prkca|Ogt|Clasp1|Camk2d|Camsap3|Ptk2|Diaph1|Rapgef4|Apc|Epha4|Atp8a1|Limch1|Gsk3b|Mink1|Clasp2|Src|Atp2b4|Lyn|Kif2a|Phactr1|Adgrb1|Magi2|Numb|Camk2a|Srgap2|Arpc2|Mpp1|Coro1a|Wnk1|Vps35|Scai|Stk24|Nsmf|Plp1|Rock2|Dbn1|Dock7|Dock1|Robo2|Lrp1|Mif|Grin1|Park7|Camk1d|Mapk1
GOBP_REGULATION_OF_LOCOMOTION_INVOLVED_IN_LOCOMOTORY_BEHAVIOR	3	0.893357	0.96753	-0.671277	Vps35|Dbn1
GOBP_REGULATION_OF_LONG_CHAIN_FATTY_ACID_IMPORT_ACROSS_PLASMA_MEMBRANE	1	0.204724	0.633818	-1.20228	Acsl6
GOBP_REGULATION_OF_LONG_CHAIN_FATTY_ACID_IMPORT_INTO_CELL	2	0.771111	0.917366	0.746642	Fabp3
GOBP_REGULATION_OF_LONG_TERM_NEURONAL_SYNAPTIC_PLASTICITY	22	0.262272	0.677914	-1.16815	Kras|Hras|Grm5|Nf1|Camk2b|Grin2a|Dlg4|Neto1|Grin2b|Rab8a|Syngap1|Grin1|Shank3|Grik2
GOBP_REGULATION_OF_LONG_TERM_SYNAPTIC_DEPRESSION	11	0.592424	0.850589	-0.889189	Dgki|Gnal|Iqsec2|Arc|Stau2|Kcnb1|Shank3|Sorcs3
GOBP_REGULATION_OF_LONG_TERM_SYNAPTIC_POTENTIATION	33	0.208	0.636241	1.21577	Calb2|Ythdf1|Akap5|Apoe|Ptn|Fam107a|Nptn|Ppp1r9a|Prnp
GOBP_REGULATION_OF_LOW_DENSITY_LIPOPROTEIN_PARTICLE_CLEARANCE	2	0.477778	0.806596	0.950482	Hnrnpk|Cnpy2
GOBP_REGULATION_OF_LYASE_ACTIVITY	14	0.152493	0.571514	-1.32205	Akap9|Adcy1|Cacna1c|Nf1|Gnal|Adcy2
GOBP_REGULATION_OF_LYMPHOCYTE_ACTIVATION	44	0.959583	0.98477	-0.59086	Adk|Rhoa|Slc4a1|Rasgrp1|Cyld|Ap1g1|Ap3d1|Hsph1|Nck2|Lyn|Dlg1|Actb|Ctnnb1|Hsp90aa1|Coro1a|Flot2|Mif|Pnp
GOBP_REGULATION_OF_LYMPHOCYTE_APOPTOTIC_PROCESS	6	0.664506	0.879497	-0.820614	Kifap3|Lyn|Mif|Pnp
GOBP_REGULATION_OF_LYMPHOCYTE_CHEMOTAXIS	3	0.664336	0.879497	-0.874048	Stk39|Wnk1
GOBP_REGULATION_OF_LYMPHOCYTE_DIFFERENTIATION	12	0.520833	0.825515	-0.933682	Rhoa|Rasgrp1|Cyld|Ap3d1|Actb|Hsp90aa1
GOBP_REGULATION_OF_LYMPHOCYTE_MEDIATED_IMMUNITY	12	0.263636	0.679024	1.14289	Cadm1|Hmgb1|Crk|Cd81|Cr1l|Stx7|Hspd1
GOBP_REGULATION_OF_LYMPHOCYTE_MIGRATION	12	0.50744	0.821184	-0.954476	Crkl|Rhoa|Msn|Stk39|Coro1a|Wnk1
GOBP_REGULATION_OF_LYMPHOID_PROGENITOR_CELL_DIFFERENTIATION	1	0.151575	0.569344	-1.24653	Nudt21
GOBP_REGULATION_OF_LYSOSOMAL_LUMEN_PH	6	0.0417849	0.376555	1.62973	Atp6v0c|Atp6ap2|Tmem106b
GOBP_REGULATION_OF_LYSOSOME_ORGANIZATION	5	0.799674	0.934973	-0.731527	Mtor
GOBP_REGULATION_OF_L_GLUTAMATE_IMPORT_ACROSS_PLASMA_MEMBRANE	2	0.235556	0.65761	1.26327	Septin2|Arl6ip5
GOBP_REGULATION_OF_MACROAUTOPHAGY	23	0.891516	0.96753	-0.643073	Mtor|Gnai3|Lzts1|Atp6v0a1|Snx18
GOBP_REGULATION_OF_MACROPHAGE_ACTIVATION	9	0.298485	0.708867	-1.13152	Hspa4|Syt11|Kars|Myo18a
GOBP_REGULATION_OF_MACROPHAGE_CHEMOTAXIS	5	0.218241	0.641881	-1.23496	Ptk2|Mif|Mapk1|Ptprj|Mapk3
GOBP_REGULATION_OF_MACROPHAGE_DIFFERENTIATION	2	0.146739	0.566653	-1.29361	C1qc|Prkca
GOBP_REGULATION_OF_MACROPHAGE_MIGRATION	11	0.628788	0.867331	-0.854595	Bcr|Abr|Ptk2|Mif|Mapk1|Ptprj|Mapk3
GOBP_REGULATION_OF_MACROPHAGE_PROLIFERATION	3	0.458042	0.795533	-1.00323	Ptk2|Mapk1|Mapk3
GOBP_REGULATION_OF_MAINTENANCE_OF_SISTER_CHROMATID_COHESION	1	0.824242	0.944488	0.789168	Macroh2a1
GOBP_REGULATION_OF_MAMMARY_GLAND_EPITHELIAL_CELL_PROLIFERATION	5	0.103093	0.513537	1.41205	Gpx1|Phb2|Rtn4
GOBP_REGULATION_OF_MAP_KINASE_ACTIVITY	34	0.0960758	0.509649	-1.38982	Gstp1|Kras|Hras|Rasgrp1|Nf1|Tenm1|Dab2ip|Mapk8ip3|Epha4|Gsk3b|Uchl1|Src|Lyn|Map2k4|Magi3|Mif|Ptprj|Dnaja1|Rps3|Map2k7|Aida|Tsg101
GOBP_REGULATION_OF_MAST_CELL_ACTIVATION	4	0.275578	0.689502	-1.1689	Pdpk1|Stxbp1|Lyn
GOBP_REGULATION_OF_MAST_CELL_ACTIVATION_INVOLVED_IN_IMMUNE_RESPONSE	4	0.275578	0.689502	-1.1689	Pdpk1|Stxbp1|Lyn
GOBP_REGULATION_OF_MATRIX_METALLOPEPTIDASE_SECRETION	5	0.394137	0.767378	-1.06495	Idh2|Slc12a2
GOBP_REGULATION_OF_MATURE_B_CELL_APOPTOTIC_PROCESS	1	0.716535	0.890935	-0.835826	Mif
GOBP_REGULATION_OF_MDA_5_SIGNALING_PATHWAY	1	0.0949495	0.508381	1.267	C1qbp
GOBP_REGULATION_OF_MEGAKARYOCYTE_DIFFERENTIATION	1	0.346457	0.742817	-1.1088	Prmt1
GOBP_REGULATION_OF_MEIOSIS_I	1	0.488189	0.812448	-1.0014	Eif4g3
GOBP_REGULATION_OF_MEIOTIC_CELL_CYCLE	8	0.303657	0.715774	-1.12305	Plcb1|Camk2b|Eif4g3|Prkaca|Sirt2|Gja1|Prkacb
GOBP_REGULATION_OF_MEIOTIC_NUCLEAR_DIVISION	6	0.517018	0.825146	-0.956406	Plcb1|Camk2b|Eif4g3|Sirt2|Gja1
GOBP_REGULATION_OF_MELANOCYTE_DIFFERENTIATION	2	0.472826	0.806596	-0.972921	Gna11|Gnaq
GOBP_REGULATION_OF_MEMBRANE_DEPOLARIZATION	15	0.0942563	0.508381	-1.42751	Fhl1|Gpd1l|Cacna1c|Hcn1|Rack1|Ank3|Camk2d|Nedd4l|Src
GOBP_REGULATION_OF_MEMBRANE_DEPOLARIZATION_DURING_ACTION_POTENTIAL	2	0.900362	0.967565	-0.735468	Ank3
GOBP_REGULATION_OF_MEMBRANE_DEPOLARIZATION_DURING_CARDIAC_MUSCLE_CELL_ACTION_POTENTIAL	2	0.900362	0.967565	-0.735468	Ank3
GOBP_REGULATION_OF_MEMBRANE_HYPERPOLARIZATION	4	0.866337	0.959463	-0.684389	Hcn1
GOBP_REGULATION_OF_MEMBRANE_INVAGINATION	2	0.11413	0.515403	-1.34485	Appl2|Syt11
GOBP_REGULATION_OF_MEMBRANE_LIPID_DISTRIBUTION	6	0.0583468	0.428088	-1.54277	Slc4a1|Xkr6|Atp9a|Xkr4|Atp8a1
GOBP_REGULATION_OF_MEMBRANE_PERMEABILITY	24	0.0745856	0.460734	-1.45017	Mtor|Cnp|Pdcd6ip|Rhot1|Rhot2|Hip1r|Slc9a1|Spg7|Gsk3b|Vdac2|Acaa2|Camk2a|Gsk3a|Them4|Tjp2|Slc25a4|Mul1|Mtch2|Slc25a5
GOBP_REGULATION_OF_MEMBRANE_POTENTIAL	147	0.105556	0.515158	-1.28874	Fhl1|Mtmr2|Mtor|Dgki|Kcnh3|Gpd1l|Akap9|Mfn2|Ryr2|Grip2|Tbc1d24|Gabra4|Vcp|Slc4a4|Kcnab2|Kcna2|Cacna1c|Hcn1|Cdk5|Prkce|Rgs7bp|Atp1a1|Scn1a|Gna11|Kcnd2|Dynll1|Atp1a3|Cntnap2|Jup|Rack1|Atp2a2|Ank3|Mpp2|Afdn|Grin2a|Scn2a|Camk2d|Slc9a1|Rapgef4|Kcna1|Myh14|Snta1|Kif5b|Nedd4l|Ntrk2|Gsk3b|Ckap5|Nlgn2|Igsf9b|Nlgn3|Dlg4|Src|Neto1|Gria1|Dlg1
GOBP_REGULATION_OF_MEMBRANE_PROTEIN_ECTODOMAIN_PROTEOLYSIS	4	0.113636	0.515403	1.44132	Apoe|Pacsin3|App
GOBP_REGULATION_OF_MEMBRANE_REPOLARIZATION	10	0.971125	0.988738	-0.563696	Akap9|Snta1|Nedd4l|Ank2
GOBP_REGULATION_OF_MEMBRANE_REPOLARIZATION_DURING_ACTION_POTENTIAL	2	0.475556	0.806596	0.959419	Cacna2d1|Cacnb3
GOBP_REGULATION_OF_MEMBRANE_TUBULATION	3	0.772727	0.917366	-0.804659	Asap1|Dnm2
GOBP_REGULATION_OF_MESENCHYMAL_CELL_PROLIFERATION	4	0.287879	0.7008	1.10778	Hmgb1|Ptn|Lmna
GOBP_REGULATION_OF_MESENCHYMAL_STEM_CELL_DIFFERENTIATION	1	0.478346	0.806596	-1.00786	Gsk3b
GOBP_REGULATION_OF_MESENCHYMAL_TO_EPITHELIAL_TRANSITION_INVOLVED_IN_METANEPHROS_MORPHOGENESIS	1	0.584646	0.847441	-0.942231	Ctnnb1
GOBP_REGULATION_OF_METALLOENDOPEPTIDASE_ACTIVITY	1	0.418182	0.774799	1.0606	Mbp
GOBP_REGULATION_OF_METALLOPEPTIDASE_ACTIVITY	2	0.253333	0.673105	1.24412	Mbp|Ddrgk1
GOBP_REGULATION_OF_METAL_ION_TRANSPORT	114	0.00134854	0.0522605	-1.78816	Itpr1|Fhl1|Pde4d|Plcb1|Gpd1l|Rhoa|Akap9|Gnb2|Cacnb1|Cask|Snx27|Ryr2|Plcb4|Pde4b|Kcnab2|Epb41|Cacna1c|Cdk5|Gnb5|Nipsnap2|Prkce|Atp1a2|Atp1a1|Hecw2|Stk39|Atp2b1|Gnai2|Ahcyl1|Ank3|Atp2b2|Myo5a|Gnas|Camk2d|Slc9a1|Diaph1|Kcna1|Snta1|Kif5b|Nedd4l|Dnm2|Gnao1|Cacna1b|Trpv2|Hspa2|Neto1|Atp2b4|Fyn|Lyn|Dlg1|Ppp3cc|Ctnnb1|Camk2a|Grip1|Coro1a|Ppp3cb|Wnk1|Ank2|Plp1|Jph3|Cacnb4|Kcnab1
GOBP_REGULATION_OF_METAPHASE_PLATE_CONGRESSION	2	0.45471	0.795404	-0.981316	Dync1h1
GOBP_REGULATION_OF_MICROGLIAL_CELL_ACTIVATION	4	0.412541	0.773306	-1.04725	Hspa4|Syt11
GOBP_REGULATION_OF_MICROTUBULE_BASED_MOVEMENT	9	0.929825	0.975823	0.618851	Mapt|Mecp2|Anxa5|Fez1
GOBP_REGULATION_OF_MICROTUBULE_BASED_PROCESS	80	0.0816078	0.481169	-1.38849	Fsd1|Mpdz|Rhoa|Akap9|Pdcd6ip|Rac1|Rhot1|Wdr47|Tubb4a|Cyld|Xpo1|Arhgef7|Arhgef2|Dync1h1|Map1s|Macf1|Hsph1|Inpp5j|Mapre2|Cltc|Trim46|Clasp1|Camsap3|Diaph1|Apc|Gnai1|Gsk3b|Mark4|Git1|Ckap5|Clasp2|Pafah1b1|Camsap2|Clip3|Rock2|Mark2|Map6d1|Taok1|Phldb1|Dctn1|Map1b|Hspa1a
GOBP_REGULATION_OF_MICROTUBULE_BINDING	4	0.656566	0.878358	0.823072	Mapre1|Mapre3|Map2
GOBP_REGULATION_OF_MICROTUBULE_CYTOSKELETON_ORGANIZATION	65	0.154131	0.574529	-1.28842	Fsd1|Mpdz|Rhoa|Akap9|Rac1|Wdr47|Tubb4a|Cyld|Arhgef7|Arhgef2|Dync1h1|Map1s|Hsph1|Inpp5j|Mapre2|Cltc|Clasp1|Camsap3|Apc|Gnai1|Gsk3b|Git1|Ckap5|Clasp2|Pafah1b1|Camsap2|Clip3|Mark2|Map6d1|Taok1|Phldb1|Dctn1|Map1b|Hspa1a
GOBP_REGULATION_OF_MICROTUBULE_DEPOLYMERIZATION	16	0.1	0.510128	-1.43662	Wdr47|Arhgef2|Map1s|Clasp1|Camsap3|Apc|Clasp2|Camsap2|Map6d1|Taok1|Map1b
GOBP_REGULATION_OF_MICROTUBULE_NUCLEATION	6	0.602917	0.856014	-0.872756	Arhgef7|Git1|Ckap5|Dctn1
GOBP_REGULATION_OF_MICROTUBULE_POLYMERIZATION	26	0.427984	0.779079	-1.01904	Akap9|Rac1|Tubb4a|Arhgef7|Inpp5j|Camsap3|Apc|Git1|Ckap5|Clasp2|Camsap2|Clip3|Dctn1|Map1b|Rps3|Nav3|Gda
GOBP_REGULATION_OF_MICROTUBULE_POLYMERIZATION_OR_DEPOLYMERIZATION	36	0.189655	0.616419	-1.25964	Akap9|Rac1|Wdr47|Tubb4a|Arhgef7|Arhgef2|Map1s|Inpp5j|Mapre2|Clasp1|Camsap3|Apc|Git1|Ckap5|Clasp2|Camsap2|Clip3|Map6d1|Taok1|Dctn1|Map1b|Rps3|Nav3|Gda
GOBP_REGULATION_OF_MICROVILLUS_ASSEMBLY	2	0.141304	0.558927	-1.30446	Fscn1|Rap1gap
GOBP_REGULATION_OF_MICROVILLUS_LENGTH	2	0.644444	0.874539	0.820262	Ezr|Twf2
GOBP_REGULATION_OF_MICROVILLUS_ORGANIZATION	4	0.321782	0.728296	-1.12256	Fscn1|Rap1gap
GOBP_REGULATION_OF_MIDBRAIN_DOPAMINERGIC_NEURON_DIFFERENTIATION	1	0.688976	0.885882	-0.855218	Csnk1d
GOBP_REGULATION_OF_MIRNA_CATABOLIC_PROCESS	1	0.165354	0.589871	-1.2341	Pnpt1
GOBP_REGULATION_OF_MIRNA_METABOLIC_PROCESS	3	0.162587	0.589078	-1.27689	Hras|Pnpt1
GOBP_REGULATION_OF_MITOCHONDRIAL_ATP_SYNTHESIS_COUPLED_ELECTRON_TRANSPORT	1	0.0747475	0.460734	1.28868	Dnajc15
GOBP_REGULATION_OF_MITOCHONDRIAL_DEPOLARIZATION	3	0.788462	0.92741	-0.784111	Rack1|Src
GOBP_REGULATION_OF_MITOCHONDRIAL_DNA_METABOLIC_PROCESS	2	0.742222	0.899629	0.760897	Ssbp1|Endog
GOBP_REGULATION_OF_MITOCHONDRIAL_DNA_REPLICATION	2	0.742222	0.899629	0.760897	Ssbp1|Endog
GOBP_REGULATION_OF_MITOCHONDRIAL_FISSION	17	0.533911	0.83262	-0.933424	Marchf5|Inf2|Mfn2|Spire1|Dnm1l
GOBP_REGULATION_OF_MITOCHONDRIAL_FUSION	7	0.48	0.807084	-0.977481	Dnm1l|Vat1|Opa1|Adck1|Mul1|Mtch2
GOBP_REGULATION_OF_MITOCHONDRIAL_GENE_EXPRESSION	7	0.864721	0.959379	0.670264	C1qbp|Uqcc2|Shmt2
GOBP_REGULATION_OF_MITOCHONDRIAL_MEMBRANE_PERMEABILITY	20	0.0895954	0.499895	-1.39224	Cnp|Rhot1|Rhot2|Hip1r|Slc9a1|Spg7|Gsk3b|Vdac2|Acaa2|Camk2a|Gsk3a|Them4|Slc25a4|Mul1|Mtch2|Slc25a5
GOBP_REGULATION_OF_MITOCHONDRIAL_MEMBRANE_PERMEABILITY_INVOLVED_IN_APOPTOTIC_PROCESS	16	0.189855	0.616419	-1.26309	Rhot1|Rhot2|Hip1r|Gsk3b|Vdac2|Acaa2|Camk2a|Gsk3a|Them4|Slc25a4|Mul1|Mtch2|Slc25a5
GOBP_REGULATION_OF_MITOCHONDRIAL_MEMBRANE_POTENTIAL	25	0.975035	0.989888	-0.5392	Mfn2|Vcp|Prkce|Dynll1|Rack1|Gsk3b|Src
GOBP_REGULATION_OF_MITOCHONDRIAL_MRNA_STABILITY	1	0.576772	0.847441	-0.950684	Tbrg4
GOBP_REGULATION_OF_MITOCHONDRIAL_OUTER_MEMBRANE_PERMEABILIZATION_INVOLVED_IN_APOPTOTIC_SIGNALING_PATHWAY	7	0.2048	0.633818	-1.26567	Hip1r|Gsk3b|Acaa2|Gsk3a|Slc25a4|Mul1|Slc25a5
GOBP_REGULATION_OF_MITOCHONDRIAL_RNA_CATABOLIC_PROCESS	4	0.120462	0.529818	-1.34938	Pnpt1|Lrpprc
GOBP_REGULATION_OF_MITOCHONDRIAL_TRANSLATION	7	0.864721	0.959379	0.670264	C1qbp|Uqcc2|Shmt2
GOBP_REGULATION_OF_MITOCHONDRION_ORGANIZATION	46	0.913325	0.972476	-0.652813	Marchf5|Inf2|Mfn2|Fkbp8|Spire1|Rhot1|Dnm1l|Vat1|Hip1r|Opa1|Pde2a|Pisd|Gsk3b|Acaa2|Vps35|Gsk3a|Ralbp1|Rap1gds1|Endog|Adck1|Mcu|Slc25a4|Parl|Mul1
GOBP_REGULATION_OF_MITOPHAGY	3	0.467442	0.803207	0.961293	Vdac1|Slc25a5|Slc25a4
GOBP_REGULATION_OF_MITOTIC_CELL_CYCLE	61	0.86633	0.959463	-0.708202	Pdxp|Fhl1|Plcb1|Eif4g1|Appl2|Dgkz|Cyld|Hecw2|Smpd3|Taok2|Prkca|Camk2d|Apc|Ddx3x|Hspa2|Pafah1b1|Dlg1|Actb|Ctnnb1|Brinp2|Brinp1|Brsk1|Cacnb4
GOBP_REGULATION_OF_MITOTIC_CELL_CYCLE_PHASE_TRANSITION	40	0.876821	0.962971	-0.683838	Fhl1|Plcb1|Eif4g1|Appl2|Dgkz|Hecw2|Taok2|Camk2d|Apc|Ddx3x|Hspa2|Dlg1|Actb
GOBP_REGULATION_OF_MITOTIC_CENTROSOME_SEPARATION	2	0.637778	0.868907	0.824116	Map9|Ranbp1
GOBP_REGULATION_OF_MITOTIC_CYTOKINESIS	3	0.839535	0.950585	0.689673	Map9|Nup62
GOBP_REGULATION_OF_MITOTIC_NUCLEAR_DIVISION	11	0.816667	0.942969	-0.704729	Pdxp|Smpd3|Apc
GOBP_REGULATION_OF_MITOTIC_SISTER_CHROMATID_SEGREGATION	5	0.71987	0.892514	-0.781761	Apc|Dync1li1|Tpr|Zwint|Hnrnpu
GOBP_REGULATION_OF_MITOTIC_SPINDLE_ASSEMBLY	9	0.122807	0.53434	1.34563	Chmp2a|Chmp4b|Hnrnpu|Chmp6|Chmp2b|Chmp5
GOBP_REGULATION_OF_MODIFICATION_OF_POSTSYNAPTIC_ACTIN_CYTOSKELETON	9	0.239394	0.661832	-1.19917	Rhoa|Cyfip1|Kalrn|Myh10|Ptk2
GOBP_REGULATION_OF_MODIFICATION_OF_POSTSYNAPTIC_STRUCTURE	15	0.195876	0.620092	-1.26757	Rhoa|Cyfip1|Nf1|Kalrn|Myh10|Ptk2|Gsk3b|Itsn1|Cttnbp2|Camkv|Rhob
GOBP_REGULATION_OF_MODIFICATION_OF_SYNAPTIC_STRUCTURE	18	0.186344	0.611896	-1.25872	Rhoa|Cyfip1|Nf1|Kalrn|Myh10|Ptk2|Epha4|Gsk3b
GOBP_REGULATION_OF_MONOATOMIC_ANION_TRANSMEMBRANE_TRANSPORT	5	0.0879479	0.496876	-1.44846	Mtor|Grm5|Prkca|Hk1
GOBP_REGULATION_OF_MONOATOMIC_ANION_TRANSPORT	7	0.1008	0.510206	-1.42141	Mtor|Grm5|Ahcyl1|Prkca|Hk1
GOBP_REGULATION_OF_MONOATOMIC_CATION_TRANSMEMBRANE_TRANSPORT	99	0.0585534	0.429245	-1.40968	Fhl1|Pde4d|Plcb1|Gpd1l|Akap9|Gnb2|Cacnb1|Snx27|Ryr2|Pde4b|Kcnab2|Cacna1c|Hcn1|Cdk5|Gnb5|Nipsnap2|Prkce|Atp1a2|Hecw2|Stk39|Ank3|Myo5a|Grin2a|Camk2d|Slc9a1|Diaph1|Kcna1|Snta1|Kif5b|Nedd4l|Dnm2|Hspa2|Neto1|Atp2b4|Fyn|Lyn|Dlg1|Ppp3cc|Grip1|Coro1a|Ppp3cb|Wnk1|Ank2|Plp1|Jph3|Cacnb4|Kcnab1|Homer1|Cacna1a|Grin1|Park7
GOBP_REGULATION_OF_MONOATOMIC_ION_TRANSMEMBRANE_TRANSPORT	125	0.00731142	0.145677	-1.61921	Fhl1|Mtor|Pde4d|Plcb1|Kcnh3|Gpd1l|Akap9|Gnb2|Cacnb1|Snx27|Ryr2|Clic4|Pde4b|Kcnab2|Kcna2|Grm5|Cacna1c|Hcn1|Cdk5|Gnb5|Nipsnap2|Prkce|Atp1a2|Scn1a|Kcnd2|Hecw2|Stk39|Ank3|Myo5a|Grin2a|Prkca|Scn2a|Camk2d|Hk1|Slc9a1|Diaph1|Kcna1|Snta1|Cacna1e|Kif5b|Nedd4l|Dnm2|Nlgn3|Cacna1b|Hspa2|Neto1|Atp2b4|Fyn|Lyn|Dlg1|Ppp3cc|Grip1|Arc|Coro1a|Ppp3cb|Wnk1|Ank2|Plp1|Kcnma1|Jph3|Cacnb4|Kcnab1|Cacng2|Homer1|Cacna1a|Grin1|Park7
GOBP_REGULATION_OF_MONOATOMIC_ION_TRANSPORT	150	0.000275919	0.0186712	-1.84279	Itpr1|Fhl1|Maob|Mtor|Pde4d|Plcb1|Kcnh3|Gpd1l|Rhoa|Akap9|Gnb2|Cacnb1|Cask|Snx27|Ryr2|Plcb4|Clic4|Pde4b|Kcnab2|Kcna2|Epb41|Grm5|Cacna1c|Hcn1|Cdk5|Gnb5|Nipsnap2|Prkce|Atp1a2|Atp1a1|Scn1a|Kcnd2|Hecw2|Stk39|Atp2b1|Gnai2|Ahcyl1|Ank3|Atp2b2|Myo5a|Grin2a|Prkca|Scn2a|Gnas|Camk2d|Hk1|Slc9a1|Diaph1|Kcna1|Snta1|Cacna1e|Kif5b|Nedd4l|Dnm2|Gnao1|Nlgn3|Cacna1b|Trpv2|Hspa2|Neto1|Atp2b4|Fyn|Lyn|Dlg1|Ppp3cc|Ctnnb1|Camk2a|Grip1|Arc|Coro1a|Ppp3cb|Wnk1|Ank2|Plp1|Kcnma1|Jph3|Cacnb4|Kcnab1|Cacng2|Prkg2
GOBP_REGULATION_OF_MONOCYTE_CHEMOTAXIS	6	0.220779	0.643171	1.2284	Aif1|Hmgb1|App|Lgmn
GOBP_REGULATION_OF_MONOCYTE_EXTRAVASATION	2	0.335145	0.734131	-1.07237	Plcb1
GOBP_REGULATION_OF_MONONUCLEAR_CELL_MIGRATION	24	0.579137	0.847441	0.92194	Aif1|C1qbp|Hmgb1|Crk|Calr
GOBP_REGULATION_OF_MONOOXYGENASE_ACTIVITY	7	0.8928	0.96753	-0.639754	Kras|Gsk3b|Atp2b4|Park7
GOBP_REGULATION_OF_MORPHOGENESIS_OF_AN_EPITHELIUM	3	0.293023	0.704901	1.13875	Phb2|Maged1
GOBP_REGULATION_OF_MORPHOGENESIS_OF_A_BRANCHING_STRUCTURE	7	0.0275802	0.296605	1.71672	Phb2|Maged1|Rtn4|Mecp2|Hnrnpk
GOBP_REGULATION_OF_MOTOR_NEURON_APOPTOTIC_PROCESS	8	0.979332	0.990363	-0.485501	Rhoa
GOBP_REGULATION_OF_MRNA_3_END_PROCESSING	2	0.11413	0.515403	-1.34003	Dhx36|Ahcyl1
GOBP_REGULATION_OF_MRNA_BINDING	4	0.0339892	0.341183	-1.54413	Eif4g1|Eif3e|Eif3d
GOBP_REGULATION_OF_MRNA_CATABOLIC_PROCESS	42	0.726206	0.894651	-0.789069	Mtor|Elavl1|Cnot1|Cpeb3|Pnpt1|Dhx36|Ago2
GOBP_REGULATION_OF_MRNA_EXPORT_FROM_NUCLEUS	1	0.653543	0.876005	-0.898476	Wnk1
GOBP_REGULATION_OF_MRNA_METABOLIC_PROCESS	72	0.42246	0.776998	1.0183	Fus|Ythdf1|Srsf7|Ybx1|Srsf1|C1qbp|Ncl|Rbm3|Srsf6|Syncrip|Prpf19|Rbmx|Cirbp|Tra2b|Hnrnpc|Caprin1|Thrap3|Acin1|Rbfox3|U2af2|Hnrnpk|Apex1|Khdrbs3|Npm1|Ythdf3|Hnrnpa0
GOBP_REGULATION_OF_MRNA_PROCESSING	40	0.161943	0.588198	1.26057	Srsf7|C1qbp|Ncl|Rbm3|Srsf6|Prpf19|Rbmx|Cirbp|Tra2b|Thrap3|Acin1|Rbfox3|U2af2|Hnrnpk|Khdrbs3|Npm1|Nova2|Hnrnpa2b1|Sltm|Slirp|Hnrnpu
GOBP_REGULATION_OF_MRNA_SPLICING_VIA_SPLICEOSOME	35	0.0128848	0.199556	1.64056	Srsf7|C1qbp|Ncl|Rbm3|Srsf6|Prpf19|Rbmx|Cirbp|Tra2b|Thrap3|Acin1|Rbfox3|U2af2|Hnrnpk|Khdrbs3|Npm1|Nova2|Hnrnpa2b1|Slirp|Hnrnpu
GOBP_REGULATION_OF_MUCUS_SECRETION	2	0.259058	0.674268	-1.13216	Prkce
GOBP_REGULATION_OF_MULTICELLULAR_ORGANISMAL_DEVELOPMENT	242	0.00549503	0.125233	-1.5655	Rras|C1qc|Mtmr2|Mtor|Plcb1|Ccm2|Rhoa|Idh2|Cask|Kras|Mfn2|Itgb8|Kifap3|Rapgef2|Plxna4|Rasgrp1|Lrrtm4|Dpysl5|Slc12a2|Cyfip1|Daam2|Tbc1d24|Hapln4|Glul|Appl2|S1pr1|Dhx36|Grm5|Wars1|Cdk5|Arhgap32|Pkm|Nf1|Ago2|Dip2b|Cyld|Lrrtm2|Kalrn|Dnm1l|Map2k1|Synj1|Arhgef2|Smpd3|Macf1|Ap3d1|Jup|Atp2b1|Dab2ip|Actr2|Prmt1|Hapln2|Opa1|Plxnc1|Flrt2|Jcad|Adgrb2|Afdn|Camk2b|Trim46|Actr3|Ppp1cc|Lrrtm3|Prkca|Clasp1|Cit|Pgk1|Gnas|Ptk2|Gpr37l1|Apc|Tnik|Epha4|Ntrk2|Gdi1|Ddah1|Gsk3b|Nlgn2|Nlgn3|Hspa9|Ruvbl1|Numbl|Clasp2|Dlg4|Trpv2|Atp2b4|Itpka|Pafah1b1|Lyn|Fxr1|Dlg1|Actb|Adgrb1|Slc25a12|Ctnnb1|Numb|Grip1|Hsp90aa1|Wnk1|Brinp1|Prkcb|Rock2|Dbn1|Lrtm2|Dock7|Prkg2|Gsk3a|Ipo7|Rpl4|Robo2|Sirt2|Lrp1|Phldb1|Spred2|Syngap1|Mapk1|Map1b|Pnp|Cdkl5|Add1|Gtf2i|Stau2|Tjp1
GOBP_REGULATION_OF_MULTICELLULAR_ORGANISM_GROWTH	15	0.997054	0.99853	-0.443828	Atxn2|Spr|Gnas|Dlg1
GOBP_REGULATION_OF_MUSCLE_ADAPTATION	22	0.203366	0.633503	-1.21893	Mtor|Adk|Atp2a2|Prkca|Camk2d|Ptk2|Slc9a1|Gsk3b|Atp2b4|Rock2|Gsk3a|Gsn|Mlip
GOBP_REGULATION_OF_MUSCLE_ATROPHY	1	0.0201735	0.247045	-1.33305	Mtor
GOBP_REGULATION_OF_MUSCLE_CELL_DIFFERENTIATION	14	0.1375	0.553081	1.31677	Ybx1|Olfm2|Eif5a|Sod2|Mecp2|Nln|Pak1
GOBP_REGULATION_OF_MUSCLE_CONTRACTION	35	0.0175115	0.236759	-1.66491	Pde4d|Rhoa|Akap9|Cacnb1|Ryr2|Pde4b|Cacna1c|Dock4|Atp1a2|Atp1a1|Map2k1|Jup|Atp2b1|Atp2a2|Prkca|Slc9a1|Kcna1|Dlg1|Grk2|Ank2|Kcnma1|Dbn1
GOBP_REGULATION_OF_MUSCLE_HYPERTROPHY	19	0.0905233	0.499895	-1.42664	Mtor|Adk|Prkca|Camk2d|Ptk2|Slc9a1|Gsk3b|Atp2b4|Rock2|Gsk3a|Gsn|Mlip
GOBP_REGULATION_OF_MUSCLE_ORGAN_DEVELOPMENT	2	0.634058	0.867331	-0.889734	Sirt2|Gja1
GOBP_REGULATION_OF_MUSCLE_SYSTEM_PROCESS	55	0.015885	0.225751	-1.63595	Mtor|Pde4d|Adk|Rhoa|Akap9|Cacnb1|Ryr2|Pde4b|Cacna1c|Dock4|Atp1a2|Atp1a1|Map2k1|Jup|Atp2b1|Atp2a2|Prkca|Camk2d|Ptk2|Slc9a1|Kcna1|Gsk3b|Atp2b4|Dlg1|Camk2g|Grk2|Ank2|Rock2|Kcnma1|Dbn1|Gsk3a|Gsn|Eno1|Mlip
GOBP_REGULATION_OF_MUSCLE_TISSUE_DEVELOPMENT	4	0.282178	0.696499	-1.16323	Ctnnb1|Sirt2|Flot1|Gja1
GOBP_REGULATION_OF_MYELINATION	15	0.263158	0.67809	1.15285	Tppp|Cdh2|Ptprz1|Wasf3|Ptn
GOBP_REGULATION_OF_MYELOID_CELL_APOPTOTIC_PROCESS	3	0.786713	0.926716	-0.78537	Nf1|Mif
GOBP_REGULATION_OF_MYELOID_CELL_DIFFERENTIATION	17	0.047619	0.394898	-1.55173	C1qc|Mtor|Nf1|Prmt1|Prkca|Gnas|Apc|Gsk3b|Hspa9|Lyn|Ctnnb1
GOBP_REGULATION_OF_MYELOID_LEUKOCYTE_DIFFERENTIATION	13	0.0192725	0.247045	-1.69151	C1qc|Mtor|Nf1|Prkca|Gnas|Apc|Gsk3b|Lyn|Ctnnb1
GOBP_REGULATION_OF_MYELOID_LEUKOCYTE_MEDIATED_IMMUNITY	8	0.00727797	0.145677	-1.79897	Bcr|Dhx36|Pdpk1|Stxbp1|Abr|Ddx1|Lyn
GOBP_REGULATION_OF_MYOBLAST_DIFFERENTIATION	7	0.4912	0.813086	-0.969212	Plcb1|Actb|Prickle1|Flot2
GOBP_REGULATION_OF_MYOBLAST_FUSION	4	0.519802	0.825515	-0.984328	Adgrb1|Flot1|Plekho1|Ehd1
GOBP_REGULATION_OF_MYOBLAST_PROLIFERATION	1	0.584646	0.847441	-0.942231	Ctnnb1
GOBP_REGULATION_OF_MYOSIN_LIGHT_CHAIN_PHOSPHATASE_ACTIVITY	3	0.8	0.935105	0.717745	Ppp1r12a|Mprip|Rock2
GOBP_REGULATION_OF_MYOTUBE_DIFFERENTIATION	2	0.375	0.760832	-1.03889	Mtor
GOBP_REGULATION_OF_NADP_METABOLIC_PROCESS	3	0.305944	0.717705	-1.11473	Mtor
GOBP_REGULATION_OF_NAD_P_H_OXIDASE_ACTIVITY	3	0.244755	0.664752	-1.16678	Gnai3|Gnai2|Park7
GOBP_REGULATION_OF_NATURAL_KILLER_CELL_ACTIVATION	2	0.0652174	0.440859	-1.42261	Rasgrp1|Ap1g1
GOBP_REGULATION_OF_NATURAL_KILLER_CELL_DIFFERENTIATION	1	0.135827	0.549751	-1.25846	Rasgrp1
GOBP_REGULATION_OF_NATURAL_KILLER_CELL_MEDIATED_IMMUNITY	4	0.449495	0.794845	0.967166	Cadm1|Crk
GOBP_REGULATION_OF_NCRNA_TRANSCRIPTION	7	0.3776	0.761564	-1.06466	Mtor|Cc2d1a|Mars1
GOBP_REGULATION_OF_NECROPTOTIC_PROCESS	3	0.377622	0.761564	-1.07012	Cyld|Aifm1
GOBP_REGULATION_OF_NERVOUS_SYSTEM_DEVELOPMENT	154	0.0186695	0.244035	-1.54274	Mtmr2|Mtor|Rhoa|Idh2|Cask|Kras|Mfn2|Kifap3|Rapgef2|Plxna4|Lrrtm4|Dpysl5|Cyfip1|Daam2|Tbc1d24|Hapln4|Appl2|Dhx36|Grm5|Cdk5|Arhgap32|Nf1|Dip2b|Lrrtm2|Kalrn|Dnm1l|Map2k1|Synj1|Arhgef2|Macf1|Actr2|Hapln2|Opa1|Plxnc1|Flrt2|Adgrb2|Afdn|Camk2b|Trim46|Actr3|Ppp1cc|Lrrtm3|Prkca|Cit|Ptk2|Gpr37l1|Tnik|Epha4|Ntrk2|Gdi1|Gsk3b|Nlgn2|Nlgn3|Numbl|Dlg4|Trpv2|Itpka|Pafah1b1|Lyn|Fxr1|Dlg1|Adgrb1|Slc25a12|Ctnnb1|Numb|Grip1
GOBP_REGULATION_OF_NERVOUS_SYSTEM_PROCESS	57	0.128335	0.542737	-1.32947	Mtmr2|Grip2|Tbc1d24|Cntnap2|Afdn|Grin2a|Rapgef4|Grm3|Gsk3b|Nlgn2|Igsf9b|Nlgn3|Dlg4|Src|Neto1|Slc25a12|Dlgap2|Rims2|Grin2b|Grk2|Dlgap3|Rock2|Dlgap4|Dbn1|Shank1|Homer1|Pclo|Dlgap1|Grin1|Fgf12|Begain|Shisa9|Shank3|Grik2
GOBP_REGULATION_OF_NEURAL_PRECURSOR_CELL_PROLIFERATION	27	0.145985	0.566388	1.27633	Cdh2|Ptprz1|Cend1|Ncan|Ctnna1|Vcan|Ptn|Bcan|Nap1l1
GOBP_REGULATION_OF_NEUROBLAST_PROLIFERATION	13	0.190476	0.616419	1.26496	Ncan|Ctnna1|Vcan|Ptn|Bcan
GOBP_REGULATION_OF_NEUROGENESIS	125	0.0532741	0.41146	-1.40645	Mtor|Idh2|Cask|Kras|Mfn2|Kifap3|Rapgef2|Plxna4|Dpysl5|Cyfip1|Daam2|Tbc1d24|Hapln4|Appl2|Dhx36|Grm5|Cdk5|Arhgap32|Nf1|Dip2b|Kalrn|Dnm1l|Map2k1|Synj1|Arhgef2|Macf1|Actr2|Hapln2|Opa1|Plxnc1|Afdn|Camk2b|Trim46|Actr3|Ppp1cc|Cit|Ptk2|Gpr37l1|Tnik|Epha4|Ntrk2|Gdi1|Gsk3b|Numbl|Dlg4|Trpv2|Itpka|Pafah1b1|Lyn|Fxr1|Ctnnb1|Numb|Grip1
GOBP_REGULATION_OF_NEUROINFLAMMATORY_RESPONSE	6	0.252836	0.673105	-1.20225	Hspa4|Syt11|Dagla
GOBP_REGULATION_OF_NEUROMUSCULAR_JUNCTION_DEVELOPMENT	5	0.933225	0.976401	-0.61382	Mycbp2|Gsk3b|Dctn1
GOBP_REGULATION_OF_NEURONAL_ACTION_POTENTIAL	5	0.278502	0.692084	-1.17639	Cntnap2|Rapgef4|Fgf12
GOBP_REGULATION_OF_NEURONAL_SYNAPTIC_PLASTICITY	40	0.0331126	0.335589	-1.62465	Kras|Hras|Rac1|Rasgrf1|Ncdn|Grm5|Nf1|Unc13a|Camk2b|Grin2a|Ppfia3|Gsk3b|Dlg4|Neto1|Camk2a|Arc|Grin2b|Slc4a10|Nsmf|Jph3|Rab8a|Syngap1|Grin1|Shisa9|Rab3a|Shank3|Grik2
GOBP_REGULATION_OF_NEURON_APOPTOTIC_PROCESS	80	0.505481	0.820125	-0.964086	Mtor|Rhoa|Kras|Hras|Prodh|Cdk5|Nf1|Trim2|Pdpk1|Hsph1|Stxbp1|Aifm1|Grm7|Agap2|Slc1a1|Ntrk2|Gsk3b|Prkcg|Fyn|Map2k4|Ctnnb1|Stambp|Coro1a|Itsn1|Srpk2|Nsmf|Hsp90ab1|Kcnma1|Oxr1|Gsk3a|Lrp1|Syngap1|Cacna1a|Grin1|Park7
GOBP_REGULATION_OF_NEURON_DIFFERENTIATION	37	0.139442	0.556564	-1.3472	Mtor|Eif4g1|Rhoa|Rac1|Grip2|Nf1|Arhgef2|Mapk8ip3|Opa1|Ddx6|Rap1gap|Actr3|Cit|Gpr37l1|Rgs6|Gsk3b|Numb|Brinp2|Brinp1
GOBP_REGULATION_OF_NEURON_MATURATION	5	0.00697085	0.142611	-1.76659	Mtor|Rac1|Grip2|Opa1|Gsk3b
GOBP_REGULATION_OF_NEURON_MIGRATION	17	0.00139597	0.0530549	-1.96318	Ntng2|Rapgef2|Rac1|Tbc1d24|Arhgap32|Arhgef2|Dab2ip|Mapk8ip3|Flrt2|Camk2b|Gsk3b|Phactr1|Camk2a|Nsmf
GOBP_REGULATION_OF_NEURON_PROJECTION_ARBORIZATION	5	0.0749186	0.460734	-1.48578	Ntng2|Macf1|Dlg4|Grip1
GOBP_REGULATION_OF_NEURON_PROJECTION_DEVELOPMENT	195	0.0361702	0.352116	-1.38153	Itpr1|Ntng2|Mtor|Crkl|Rhoa|Spock1|Cask|Mfn2|Rapgef2|Plxna4|Dpysl5|Dnm3|Cyfip1|Tbc1d24|Mycbp2|Dhx36|Rap2a|Cdk5|Arhgap32|Acsl6|Nf1|Arf6|Dip2b|Kalrn|Dnm1l|Map2k1|Hecw2|Neu4|Arhgap44|Ppp2r5b|Macf1|Lzts1|Inpp5j|Dab2ip|Actr2|Rap1gap2|Opa1|Plxnc1|Sipa1l1|Lrrc7|Afdn|Camk2b|Trim46|Actr3|Cit|Ap2a1|Ngef|Ptk2|Rapgef4|Gak|Tnik|Nedd4l|Epha4|Ntrk2|Gdi1|Gsk3b|Kif1a|Mark1|Nlgn3|Numbl|Dlg4|Trpv2|Fyn|Itpka|Kif3c|Pafah1b1|Lyn|Camk2g|Ppfia2|Magi2|Camsap2|Numb|Grip1|Arc|Cobl|Stk24|Nsmf|Brsk1|Mark2|Dync1i2|Dbn1|Elavl4|Lzts3|Nckipsd|Gsk3a|Rpl4|Robo2|Dgkg|Lrp1|Syngap1|Cacna1a|Grin1|Camk1d|Map1b|Tanc2|Cyth2|Cdkl5|Stau2
GOBP_REGULATION_OF_NEURON_PROJECTION_REGENERATION	15	0.343653	0.741418	1.08304	Omg|Ptprs|Ptn|Ndel1|Rtn4|Thy1|Rtn4r
GOBP_REGULATION_OF_NEUROTRANSMITTER_RECEPTOR_ACTIVITY	34	0.00982071	0.172286	-1.72985	Rasgrf1|Dapk1|Grin2a|Mink1|Nlgn2|Nlgn3|Dlg4|Src|Neto1|Rasgrf2|Dlgap2|Grip1|Arc|Dlgap3|Dlgap4|Cacng2|Shank1|Homer1|Dlgap1|Park7|Gsg1l|Begain|Shisa9|Shank3|Rph3a|Cacng8|Cfl1
GOBP_REGULATION_OF_NEUROTRANSMITTER_RECEPTOR_LOCALIZATION_TO_POSTSYNAPTIC_SPECIALIZATION_MEMBRANE	15	0.000978914	0.0410762	-2.01215	Hras|Nbea|Kalrn|Map2k1|Iqsec2|Ogt|Rapgef4|Tnik|Gsk3b|Magi2|Camk2a
GOBP_REGULATION_OF_NEUROTRANSMITTER_SECRETION	47	0.0674449	0.449139	-1.48384	Stxbp5|Cask|Grm8|Rhot1|Nf1|Rap1b|Dnm1l|Stxbp1|Atp2a2|Unc13a|Pfn2|Prkca|Prepl|Cacna1e|Ntrk2|Git1|Cacna1b|Prkcg|Ppfia2|Camk2a|Gpr158|Rims2|Prkcb|Cacnb4|Vps18
GOBP_REGULATION_OF_NEUROTRANSMITTER_TRANSPORT	53	0.182519	0.60773	-1.24227	Stxbp5|Cask|Grm8|Rhot1|Nf1|Rap1b|Dnm1l|Stxbp1|Atp2a2|Unc13a|Pfn2|Prkca|Prepl|Cacna1e|Ntrk2|Git1|Cacna1b|Prkcg|Ppfia2|Camk2a|Gpr158|Rims2|Prkcb|Cacnb4|Vps18|Flot1|Cacna1a
GOBP_REGULATION_OF_NEUROTRANSMITTER_UPTAKE	7	0.111406	0.515158	1.40464	Syngr3|Snca|Gpm6b|Arl6ip5|Gfap
GOBP_REGULATION_OF_NEUROTROPHIN_TRK_RECEPTOR_SIGNALING_PATHWAY	6	0.426256	0.778702	-1.0236	Cyfip1|Ppp2r5b|Cyfip2|Dok5|Ppp2r5d
GOBP_REGULATION_OF_NEUTROPHIL_ACTIVATION	3	0.111888	0.515158	-1.34074	Bcr|Abr
GOBP_REGULATION_OF_NEUTROPHIL_CHEMOTAXIS	8	0.845787	0.953558	-0.699518	Rac1|Dnm1l|Mpp1|Camk1d|Mcu
GOBP_REGULATION_OF_NEUTROPHIL_DEGRANULATION	2	0.125	0.537189	-1.32556	Bcr|Abr
GOBP_REGULATION_OF_NEUTROPHIL_MIGRATION	9	0.986364	0.994024	-0.50524	Rac1|Dnm1l|Mpp1|Camk1d|Mcu
GOBP_REGULATION_OF_NITRIC_OXIDE_MEDIATED_SIGNAL_TRANSDUCTION	3	0.0926573	0.504206	-1.38838	Pde2a|Gucy1a2|Atp2b4
GOBP_REGULATION_OF_NITRIC_OXIDE_METABOLIC_PROCESS	15	0.220913	0.643288	-1.23226	Mtor|Rac1|Dynll1|Smpd3|Ass1|Ddah1|Dnm2|Atp2b4|Hsp90aa1|Rock2
GOBP_REGULATION_OF_NITRIC_OXIDE_SYNTHASE_ACTIVITY	4	0.438944	0.787454	-1.03091	Kras|Gsk3b|Atp2b4
GOBP_REGULATION_OF_NK_T_CELL_ACTIVATION	1	0.330709	0.733131	-1.11775	Hsph1
GOBP_REGULATION_OF_NK_T_CELL_DIFFERENTIATION	1	0.312992	0.724958	-1.12571	Ap3d1
GOBP_REGULATION_OF_NMDA_RECEPTOR_ACTIVITY	10	0.112462	0.515275	-1.40266	Rasgrf1|Dapk1|Grin2a|Nlgn3|Dlg4|Rasgrf2
GOBP_REGULATION_OF_NON_CANONICAL_NF_KAPPAB_SIGNAL_TRANSDUCTION	14	0.3875	0.763254	1.0485	Phb2|Hmgb1|Actn4|Calr
GOBP_REGULATION_OF_NON_CANONICAL_WNT_SIGNALING_PATHWAY	3	0.206294	0.6352	-1.21775	Daam2|Csnk1e|Csnk1d
GOBP_REGULATION_OF_NON_MOTILE_CILIUM_ASSEMBLY	5	0.254072	0.673105	-1.20042	Septin7|Dynll1|Dnm2|Septin9
GOBP_REGULATION_OF_NOTCH_SIGNALING_PATHWAY	9	0.604545	0.857231	-0.890132	Llgl1|Src|Numb|Robo2|Aak1|Cntn6
GOBP_REGULATION_OF_NUCLEAR_DIVISION	17	0.620491	0.865323	-0.87557	Pdxp|Plcb1|Smpd3|Camk2b|Apc|Eif4g3
GOBP_REGULATION_OF_NUCLEAR_TRANSCRIBED_MRNA_CATABOLIC_PROCESS_DEADENYLATION_DEPENDENT_DECAY	11	0.201515	0.629968	-1.25933	Cnot1|Cpeb3|Dhx36|Ago2
GOBP_REGULATION_OF_NUCLEAR_TRANSCRIBED_MRNA_CATABOLIC_PROCESS_NONSENSE_MEDIATED_DECAY	2	0.315556	0.725547	1.17933	Syncrip|Hnrnpab
GOBP_REGULATION_OF_NUCLEAR_TRANSCRIBED_MRNA_POLY_A_TAIL_SHORTENING	4	0.00293426	0.0866836	-1.78487	Cnot1|Cpeb3|Ago2
GOBP_REGULATION_OF_NUCLEASE_ACTIVITY	3	0.511628	0.822009	0.929427	Hmgb1|Npm1
GOBP_REGULATION_OF_NUCLEOBASE_CONTAINING_COMPOUND_TRANSPORT	4	0.722222	0.892706	0.78838	Cpsf6|Tpr|Dhx9|Wnk1
GOBP_REGULATION_OF_NUCLEOCYTOPLASMIC_TRANSPORT	27	0.251374	0.672547	-1.17137	Camk4|Cdk5|Nf1|Ipo5|Xpo1|Jup|Ppp1cc|Gsk3b|Prkaca|Tardbp|Hsp90aa1|Wnk1|Hsp90ab1|Rab23|Park7|Mapk1
GOBP_REGULATION_OF_NUCLEOTIDE_BINDING_OLIGOMERIZATION_DOMAIN_CONTAINING_2_SIGNALING_PATHWAY	1	0.582677	0.847441	-0.947204	Erbin
GOBP_REGULATION_OF_NUCLEOTIDE_BINDING_OLIGOMERIZATION_DOMAIN_CONTAINING_SIGNALING_PATHWAY	1	0.582677	0.847441	-0.947204	Erbin
GOBP_REGULATION_OF_NUCLEOTIDE_BIOSYNTHETIC_PROCESS	11	0.774242	0.918506	-0.744567	Vcp|Map2k1|Pdk2|Pdk1|Slc25a12|Eno1|Pdk3
GOBP_REGULATION_OF_NUCLEOTIDE_EXCISION_REPAIR	3	0.77907	0.921414	0.726358	Hmgb1|Smarcc2
GOBP_REGULATION_OF_NUCLEOTIDE_METABOLIC_PROCESS	17	0.643579	0.874237	-0.857431	Mtor|Vcp|Dnm1l|Map2k1|Pdk2|Pdk1|Slc25a12|Eno1|Pdk3|Mlst8
GOBP_REGULATION_OF_ODONTOBLAST_DIFFERENTIATION	1	0.694882	0.886993	-0.848754	Ipo7
GOBP_REGULATION_OF_ODONTOGENESIS	1	0.429134	0.779079	-1.04118	Apc
GOBP_REGULATION_OF_OLIGODENDROCYTE_DIFFERENTIATION	15	0.702504	0.889976	-0.803605	Mtor|Daam2|Nf1
GOBP_REGULATION_OF_OOCYTE_MATURATION	1	0.704724	0.889976	-0.84229	Sirt2
GOBP_REGULATION_OF_OPSONIZATION	1	0.387795	0.763254	-1.07449	Myo18a
GOBP_REGULATION_OF_ORGANELLE_ASSEMBLY	67	0.185786	0.610974	-1.2433	Mtor|Fscn1|Cnot1|Rhoa|Septin7|Arhgef9|Mfn2|Pdcd6ip|Msn|Vps11|Cyld|Lrrtm2|Arhgef2|Dynll1|Dync1h1|Sipa1l1|Snx18|Gsk3b|Mark4|Gdi2|Dnm2|Stam|Src|Syne1
GOBP_REGULATION_OF_ORGANELLE_ORGANIZATION	335	0.129363	0.542737	-1.21346	Fsd1|Pdxp|Marchf5|Mtor|Mpdz|Fscn1|Plcb1|Rhog|Inf2|Cnot1|Rhoa|Septin7|Arhgef9|Akap9|Trim9|Mfn2|Fkbp8|Pdcd6ip|Hras|Rac1|Cyfip1|Daam2|Mycbp2|Msn|S1pr1|Dhx36|Pfn1|Spire1|Myo1c|Rhot1|Vps11|Wdr47|Arf6|C2cd5|Tubb4a|Cyld|Prkce|Tenm1|Lrrtm2|Arhgef7|Dnm1l|Map2k1|Myh9|Synj1|Hecw2|Vat1|Arhgef2|Coro2b|Dynll1|Smpd3|Flii|Cct7|Cct5|Arhgap44|Dync1h1|Map1s|Capzb|Hip1r|Hsph1|Shroom2|Inpp5j|Stxbp1|Mapre2|Syt11|Nckap1|Ank1|Opa1|Sipa1l1|Cyfip2|Add2|Cltc|Cct3|Snx18|Camk2b|Pfn2|Actr3|Taok2|Clasp1|Cit|Tcp1|Pde2a|Syt3|Camsap3|Diaph1|Apc|Kif5b|Brk1|Cct6a|Gnai1|Pisd|Limch1|Cct4|Gsk3b|Mark4|Cracd|Git1|Ckap5|Gdi2|Dnm2|Eif4g3|Ruvbl1|Stam|Clasp2|Cacna1b|Atl3|Src|Cct8|Syne1|Syt7|Pafah1b1|Nck2|Dlg1|Actb|Camsap2|Ctnnb1|Acaa2|Upf1|Arpc2|Rims2|Coro1a|Ppp3cb|Cct2|Sar1a|Vps35|Clip3|Rock2|Mark2|Dbn1|Map6d1|Sptbn2|Shank1|Gsk3a|Ralbp1|Dkc1|Sirt2|Taok1|Lrp1|Gsn|Phldb1|Dctn1|Dstn|Mapk1|Map1b|Rap1gds1|Add3|Hspa1a|Cdkl5|Add1|Stau2|Tjp1|Coro1b|Cyria|Evl|Preb
GOBP_REGULATION_OF_ORGANELLE_TRANSPORT_ALONG_MICROTUBULE	6	0.833063	0.948239	-0.695634	Rhot1|Trim46
GOBP_REGULATION_OF_ORGANIC_ACID_TRANSPORT	17	0.634304	0.867533	0.862621	Dpysl2|Fabp3|Abat|Snca|Fis1
GOBP_REGULATION_OF_ORGAN_GROWTH	13	0.384279	0.763254	-1.06291	Mtor|Cacna1c|Ptk2|Apc|Gsk3a|Mapk1|Gja1|Slc25a4
GOBP_REGULATION_OF_OSSIFICATION	9	0.971212	0.988738	-0.540244	S1pr1|Atp2b1|Mapk1|Gja1|Mapk3|Slc8a1
GOBP_REGULATION_OF_OSTEOBLAST_DIFFERENTIATION	10	0.06231	0.438864	-1.54822	Gnas|Ptk2|Apc|Gsk3b|Prkaca|Ddx5|Ctnnb1|Ipo7
GOBP_REGULATION_OF_OSTEOBLAST_PROLIFERATION	3	0.384615	0.763254	-1.05918	Rhoa|Gsk3b
GOBP_REGULATION_OF_OSTEOCLAST_DEVELOPMENT	1	0.830709	0.946835	-0.780635	Tjp2
GOBP_REGULATION_OF_OSTEOCLAST_DIFFERENTIATION	9	0.113636	0.515403	-1.4267	Mtor|Nf1|Gnas|Apc|Gsk3b|Ctnnb1
GOBP_REGULATION_OF_OSTEOCLAST_PROLIFERATION	1	0.478346	0.806596	-1.00786	Gsk3b
GOBP_REGULATION_OF_OVARIAN_FOLLICLE_DEVELOPMENT	3	0.0909091	0.499895	-1.39617	Mfn2|Rac1|Src
GOBP_REGULATION_OF_OXIDATIVE_PHOSPHORYLATION	13	0.904762	0.968621	0.652468	Dnajc15|Uqcc2|Cox7a2|Shmt2|Cox7a2l|Gadd45gip1
GOBP_REGULATION_OF_OXIDATIVE_STRESS_INDUCED_INTRINSIC_APOPTOTIC_SIGNALING_PATHWAY	13	0.92381	0.973998	0.625312	Gpx1|Sod1|Sod2|Nono|Sfpq
GOBP_REGULATION_OF_OXIDOREDUCTASE_ACTIVITY	15	0.234168	0.65688	-1.21286	Gstp1|Slc4a1|Kras|Gnai3|Gnai2|Myo5a|Gsk3b|Atp2b4
GOBP_REGULATION_OF_P38MAPK_CASCADE	7	0.0416	0.375724	-1.57627	Cyld|Stk39|Dab2ip|Mink1|Dlg1|Gsn
GOBP_REGULATION_OF_PANCREATIC_JUICE_SECRETION	2	0.322464	0.728296	-1.08926	Stk39|Wnk1
GOBP_REGULATION_OF_PARATHYROID_HORMONE_SECRETION	1	0.411417	0.773306	-1.05659	Gnas
GOBP_REGULATION_OF_PATTERN_RECOGNITION_RECEPTOR_SIGNALING_PATHWAY	24	0.194751	0.620092	-1.23504	Trim3|Appl2|Arf6|Pdpk1|Dab2ip|Mark4|Smpdl3b|Ddx3x|Src|Lyn|Erbin|Atat1|Sirt2|Flot1|Hspa8|Sarm1|Zdhhc5
GOBP_REGULATION_OF_PENTOSE_PHOSPHATE_SHUNT	2	0.380435	0.763254	-1.03166	Mtor
GOBP_REGULATION_OF_PEPTIDASE_ACTIVITY	67	0.605	0.857356	0.93682	Gpx1|Fam162a|Psma3|Hmgb1|Dnajb6|Pebp1|Snca|Dnaja3|Fis1|Bcap31|Bin1|F3|Ndufa13|Cryab|Aqp1|Cst3|Pdcd5|App|Cycs|Mbp|Psme1|Asph|Arrb1|Htra2|Serpina1a|Hspd1
GOBP_REGULATION_OF_PEPTIDE_TRANSPORT	62	0.0040195	0.10295	-1.78318	Itpr1|Plcb1|Cask|Rac1|Glul|Cacna1c|Pfkm|Prkce|Kalrn|Arhgef7|Gna11|Myh9|Madd|Pfkl|Dynll1|Oxct1|Gnas|Myrip|Rapgef4|Cacna1e|Kif5b|Nlgn2|Gnao1|Prkaca|Syt7|Gnaz|Glud1|Tardbp|Ppp3cb|Itsn1|Prkcb|Gabbr1|C2cd2l|Lrp1|Anxa7|Cpt1a|Gnaq|Hcfc1|Ptpmt1|Hadh|Kcnb1|Gja1|Mcu
GOBP_REGULATION_OF_PEPTIDYL_CYSTEINE_S_NITROSYLATION	5	0.164495	0.589871	-1.31165	Tbc1d24|Snta1|Atp2b4|Oxr1|Dmd
GOBP_REGULATION_OF_PEPTIDYL_LYSINE_ACETYLATION	5	0.138436	0.554061	-1.35102	Myo1c|Dip2b|Dip2a
GOBP_REGULATION_OF_PEPTIDYL_SERINE_PHOSPHORYLATION	32	0.0548128	0.417995	-1.53217	Pde4d|Eif4g1|Gpd1l|Akap9|Tenm1|Inpp5j|Rack1|Pfn2|Tnks1bp1|Ogt|Ntrk2|Atp2b4|Nck2|Hsp90aa1|Grk2|Hsp90ab1|Dock7|Gsk3a|Mif|Park7
GOBP_REGULATION_OF_PEPTIDYL_THREONINE_PHOSPHORYLATION	15	0.318115	0.726435	-1.10786	Eif4g1|Tnks1bp1|Ogt|Gsk3b|Grk2|Gsk3a|Sirt2|Spred2|Mapk1|Ube2k|Ppp2r5d
GOBP_REGULATION_OF_PEPTIDYL_TYROSINE_AUTOPHOSPHORYLATION	1	0.979798	0.990363	0.677837	Ctnnd1
GOBP_REGULATION_OF_PEPTIDYL_TYROSINE_PHOSPHORYLATION	39	0.345286	0.742458	-1.09838	Mtor|Mvp|Ehd4|Grm5|Rap2b|Prkce|Yes1|Arhgef2|Ppp2r5b|Dlg3|Prkca|Epha4|Lonp1|Dlg4|Src|Fyn|Lyn
GOBP_REGULATION_OF_PERK_MEDIATED_UNFOLDED_PROTEIN_RESPONSE	1	0.555118	0.842251	-0.965103	Nck2
GOBP_REGULATION_OF_PEROXISOME_PROLIFERATOR_ACTIVATED_RECEPTOR_SIGNALING_PATHWAY	1	0.424242	0.778161	1.05025	Fabp5
GOBP_REGULATION_OF_PH	21	0.217087	0.641764	-1.22462	Slc4a1|Clic4|Slc4a4|Dmxl2|Atp6v0a1|Pdk2|Atp6v1b2|Slc9a1|Vps33a|Slc12a5|Slc4a10|Atp6v0d1|Mapk1
GOBP_REGULATION_OF_PHAGOCYTOSIS	23	0.0458971	0.391311	-1.5567	Bcr|Appl2|Myh9|Letmd1|Rack1|Syt11|Abr|Rap1gap|Myo18a|Ptk2|Dnm2|Prkcg|Syt7
GOBP_REGULATION_OF_PHOSPHATASE_ACTIVITY	17	0.822511	0.94386	-0.723619	Gna12|Ppp6r3|Gnai2|Ppp6r2|Magi2|Rock2|Ppp1r2|Mprip|Rpl5
GOBP_REGULATION_OF_PHOSPHATIDYLCHOLINE_BIOSYNTHETIC_PROCESS	2	0.726449	0.894651	-0.84532	Acsl3
GOBP_REGULATION_OF_PHOSPHATIDYLCHOLINE_METABOLIC_PROCESS	2	0.726449	0.894651	-0.84532	Acsl3
GOBP_REGULATION_OF_PHOSPHATIDYLINOSITOL_3_KINASE_PROTEIN_KINASE_B_SIGNAL_TRANSDUCTION	37	0.413015	0.773308	-1.03374	Rras|Mtor|Rac1|Rasgrp1|Grm2|Osbpl8|Dab2ip|Rack1|Ptk2|Ntrk2|Src|Dlg1|Magi2|Hsp90aa1|Stambp|Itsn1|Hsp90ab1
GOBP_REGULATION_OF_PHOSPHATIDYLINOSITOL_DEPHOSPHORYLATION	2	0.0471014	0.393833	-1.46601	Mtmr2|Mtmr1
GOBP_REGULATION_OF_PHOSPHOLIPASE_A2_ACTIVITY	3	0.653846	0.876277	-0.882594	Camk2b|Lrp1
GOBP_REGULATION_OF_PHOSPHOLIPASE_ACTIVITY	12	0.260606	0.675755	1.14848	Phb2|Snca|Marcks|Hpca|Snap91
GOBP_REGULATION_OF_PHOSPHOLIPASE_C_ACTIVATING_G_PROTEIN_COUPLED_RECEPTOR_SIGNALING_PATHWAY	2	0.132246	0.54516	-1.31961	Inpp5a
GOBP_REGULATION_OF_PHOSPHOLIPASE_C_ACTIVITY	6	0.875325	0.9623	0.687826	Phb2|Snap91
GOBP_REGULATION_OF_PHOSPHOLIPID_BIOSYNTHETIC_PROCESS	7	0.3888	0.763795	-1.04861	Acsl3|Pcx|Slc27a1
GOBP_REGULATION_OF_PHOSPHOLIPID_CATABOLIC_PROCESS	1	0.793307	0.930993	-0.802015	Idh1
GOBP_REGULATION_OF_PHOSPHOLIPID_METABOLIC_PROCESS	11	0.183333	0.608224	-1.30247	Mtmr2|Acsl3|Pcx|Mtmr1|Slc27a1
GOBP_REGULATION_OF_PHOSPHOLIPID_TRANSLOCATION	2	0.813333	0.942922	0.710855	Tmem30a
GOBP_REGULATION_OF_PHOSPHOLIPID_TRANSPORT	5	0.195876	0.620092	1.21836	Apoe|Tmem30a|Dbi|Apoa1
GOBP_REGULATION_OF_PHOSPHOPROTEIN_PHOSPHATASE_ACTIVITY	14	0.665689	0.879818	-0.83348	Gna12|Ppp6r3|Gnai2|Ppp6r2|Magi2|Rock2|Ppp1r2|Mprip
GOBP_REGULATION_OF_PHOSPHORUS_METABOLIC_PROCESS	252	0.0770833	0.467012	-1.29975	Mtmr2|Ranbp2|Mtor|Fech|Pde4d|Gstp1|Eif4g1|Crkl|Mvp|Gna12|Gpd1l|Acsl3|Rhoa|Hspa4|Akap9|Ppp6r3|Pcx|Kras|Fkbp8|Rapgef2|Ehd4|Hras|Rac1|Rasgrp1|Vcp|Dgkz|Camkk2|Grm5|Wars1|Rap2a|Mtmr1|Cdk5|Eef1a2|Nf1|Slc27a1|Rap2b|Prkce|Tenm1|Dnm1l|Map2k1|Yes1|Myh9|Arhgef2|Dynll1|Smpd3|Osbpl8|Ppp2r5b|Coro1c|Inpp5j|Dab2ip|Rack1|Mapk8ip3|Gnai2|Ppp6r2|Pdk2|Dlg3|Pfn2|Plec|Tnks1bp1|Prkca|Ogt|Gnas|Ptk2|Agap2|Apc|Tnik|Slc1a1|Pdk1|Epha4|Ntrk2|Limch1|Lonp1|Gsk3b|Eif4g3|Ddx3x|Dlg4|Uchl1|Hspa2|Src|Atp2b4|Fyn|Nck2|Lyn|Fxr1|Map2k4|Dlg1|Actb|Phactr1|Slc25a12|Magi2|Dnajc10|Cdc37|Tardbp|Hsp90aa1|Grk2|Wnk1|Eef1a1|Clip3|Nsmf|Rock2|Hsp90ab1|Dock7|Prkar2b|Csnk1d|Gsk3a|Ralbp1|Magi3|Sirt2|Mif|Fxr2|Ppp1r2|Flot1|Mprip|Spred2|Rpl5|Park7|Mapk1|Eno1|Gnaq|Idh1|Prkar2a
GOBP_REGULATION_OF_PHOSPHORYLATION	211	0.0948827	0.508381	-1.27977	Ranbp2|Mtor|Fech|Pde4d|Gstp1|Eif4g1|Crkl|Mvp|Gpd1l|Rhoa|Hspa4|Akap9|Kras|Fkbp8|Rapgef2|Ehd4|Hras|Rac1|Rasgrp1|Dgkz|Camkk2|Grm5|Wars1|Rap2a|Cdk5|Eef1a2|Nf1|Rap2b|Prkce|Tenm1|Map2k1|Yes1|Arhgef2|Dynll1|Smpd3|Osbpl8|Ppp2r5b|Coro1c|Inpp5j|Dab2ip|Rack1|Mapk8ip3|Dlg3|Pfn2|Plec|Tnks1bp1|Prkca|Ogt|Gnas|Ptk2|Agap2|Apc|Tnik|Slc1a1|Epha4|Ntrk2|Limch1|Lonp1|Gsk3b|Eif4g3|Ddx3x|Dlg4|Uchl1|Hspa2|Src|Atp2b4|Fyn|Nck2|Lyn|Fxr1|Map2k4|Dlg1|Actb|Phactr1|Dnajc10|Cdc37|Tardbp|Hsp90aa1|Grk2|Wnk1|Eef1a1|Clip3|Rock2|Hsp90ab1|Dock7|Prkar2b|Csnk1d|Gsk3a|Ralbp1|Magi3|Sirt2|Mif|Fxr2|Flot1|Mprip|Spred2|Park7|Mapk1
GOBP_REGULATION_OF_PIGMENTATION	2	0.586957	0.847441	-0.911373	Vps33a
GOBP_REGULATION_OF_PIGMENT_CELL_DIFFERENTIATION	2	0.472826	0.806596	-0.972921	Gna11|Gnaq
GOBP_REGULATION_OF_PINOCYTOSIS	4	0.914191	0.972712	-0.624361	Appl2
GOBP_REGULATION_OF_PLASMA_LIPOPROTEIN_PARTICLE_LEVELS	8	0.3593	0.754003	-1.07289	Fech|Acsl3
GOBP_REGULATION_OF_PLASMA_MEMBRANE_ORGANIZATION	7	0.5584	0.842556	-0.914802	Myh9|Asap1|Dnm2|Gsn|Rab3a
GOBP_REGULATION_OF_PLASMA_MEMBRANE_REPAIR	3	0.722028	0.892706	-0.839125	Myh9|Rab3a
GOBP_REGULATION_OF_PLASMINOGEN_ACTIVATION	3	0.674419	0.883204	0.818654	Plgrkt|Serpine2|Eno1
GOBP_REGULATION_OF_PLATELET_ACTIVATION	7	0.6576	0.878358	-0.829872	Prkca|Lyn|Gnaq|Ptprj|Serpine2
GOBP_REGULATION_OF_PLATELET_AGGREGATION	4	0.529703	0.829025	-0.971475	Prkca|Lyn|Serpine2
GOBP_REGULATION_OF_PLATELET_DERIVED_GROWTH_FACTOR_RECEPTOR_BETA_SIGNALING_PATHWAY	4	0.133663	0.54792	-1.33188	Hip1r|Hip1|Src|Lrp1
GOBP_REGULATION_OF_PLATELET_DERIVED_GROWTH_FACTOR_RECEPTOR_SIGNALING_PATHWAY	9	0.903509	0.968621	0.652853	Snca|Nherf1|F3
GOBP_REGULATION_OF_PODOSOME_ASSEMBLY	8	0.0683625	0.449603	-1.53015	Fscn1|Rhoa|Msn|Arhgef2|Src|Arpc2|Gsn|Lcp1
GOBP_REGULATION_OF_POLYSACCHARIDE_BIOSYNTHETIC_PROCESS	6	0.0107974	0.181616	-1.70795	Mtor|Ppp1cb|Smpd3|Cltc|Ap2a1|Sorbs1
GOBP_REGULATION_OF_POLYSACCHARIDE_METABOLIC_PROCESS	7	0.0944	0.508381	-1.43945	Mtor|Ppp1cb|Smpd3|Cltc|Ap2a1|Sorbs1
GOBP_REGULATION_OF_POSITIVE_CHEMOTAXIS	5	0.224227	0.646086	1.18345	Cdh13|Hmgb1|Scg2
GOBP_REGULATION_OF_POSTSYNAPSE_ASSEMBLY	6	0.0204892	0.249299	-1.63104	Lzts1|Psd|Numbl|Numb|Vps35|Lzts3
GOBP_REGULATION_OF_POSTSYNAPSE_ORGANIZATION	73	0.00458378	0.11201	-1.7708	Cask|Mfn2|Dnm3|Dhx36|Cdk5|Nf1|Lrrtm2|Kalrn|Dnm1l|Arhgap44|Asap1|Lzts1|Actr2|Psd|Opa1|Sipa1l1|Afdn|Camk2b|Actr3|Taok2|Ngef|Rapgef4|Epha4|Kif1a|Nlgn3|Numbl|Fyn|Itpka|Pafah1b1|Dgkb|Ppfia2|Numb|Arc|Grin2b|Itsn1|Vps35|Mark2|Dbn1|Lzts3|Homer1|Shank2|Hspa8|Grin1|Tanc2|Cdkl5|Stau2
GOBP_REGULATION_OF_POSTSYNAPTIC_CYTOSOLIC_CALCIUM_ION_CONCENTRATION	3	0.520979	0.825515	-0.948007	Myo5a|Grin2b|Synpo
GOBP_REGULATION_OF_POSTSYNAPTIC_DENSITY_ASSEMBLY	7	0.6352	0.868084	-0.843708	Lrrtm2|Sipa1l1
GOBP_REGULATION_OF_POSTSYNAPTIC_DENSITY_ORGANIZATION	10	0.72093	0.892514	0.79592	Cdh2|Ptprs
GOBP_REGULATION_OF_POSTSYNAPTIC_MEMBRANE_NEUROTRANSMITTER_RECEPTOR_LEVELS	88	6.5289e-05	0.00592111	-2.01012	Snx27|Hras|Dnm3|Grip2|Nptx1|Rap2a|Usp46|Nbea|Kalrn|Map2k1|Synj1|Cntnap2|Arhgap44|Snap47|Iqsec2|Dlg2|Myo6|Lrrc7|Iqsec1|Hip1|Pip5k1c|Sacm1l|Dlg3|Ap2a2|Ogt|Ap2a1|Ap2m1|Rapgef4|Mapk10|Tnik|Gsk3b|Git1|Ap2b1|Dlg4|Neto1|Ctnnd2|Dlg1|Erbin|Magi2|Numb|Camk2a|Grip1|Hsp90aa1|Arc|Lgi1|Gphn|Vps35|Cacng2|Eps15|Rab8a|Atad1|Flot2|Sirt2
GOBP_REGULATION_OF_POSTSYNAPTIC_MEMBRANE_ORGANIZATION	4	0.392739	0.767278	-1.06733	Snx27|Grip2|Dlg4
GOBP_REGULATION_OF_POSTSYNAPTIC_MEMBRANE_POTENTIAL	53	0.1491	0.568084	-1.28709	Mtmr2|Dgki|Grip2|Tbc1d24|Gabra4|Hcn1|Cdk5|Rgs7bp|Cntnap2|Mpp2|Afdn|Grin2a|Gsk3b|Ckap5|Nlgn2|Igsf9b|Nlgn3|Dlg4|Neto1|Gria1|Rims2|Grin2b|Grk2|Dbn1|Shank1|Pclo|Grin1|Slc17a7|Gabrg2|Begain|Shank3|Grik2|Rgs7|Slc8a2
GOBP_REGULATION_OF_POSTSYNAPTIC_NEUROTRANSMITTER_RECEPTOR_ACTIVITY	13	0.138282	0.554061	-1.34206	Src|Neto1|Dlgap2|Dlgap3|Dlgap4|Homer1|Dlgap1|Begain|Shisa9
GOBP_REGULATION_OF_POSTSYNAPTIC_NEUROTRANSMITTER_RECEPTOR_INTERNALIZATION	16	0.67971	0.883204	-0.823943	Usp46|Synj1|Iqsec1|Hip1|Pip5k1c|Numb|Arc|Atad1|Sirt2
GOBP_REGULATION_OF_POSTSYNAPTIC_SPECIALIZATION_ASSEMBLY	10	0.702128	0.889976	-0.801387	Arhgef9|Lrrtm2|Sipa1l1
GOBP_REGULATION_OF_POST_TRANSLATIONAL_PROTEIN_MODIFICATION	51	0.55799	0.842556	-0.935592	Wdr48|Mtor|Mycbp2|Vcp|Septin4|Myo1c|Cdk5|Ube2l3|Prkce|Ogt|Gsk3b|Ddx3x|Prkcg|Fyn|Adgrb1|Ctnnb1|Hsp90aa1|Prickle1|Wnk1|Gsk3a|Rpl5|Park7|Tollip|Hcfc1|Rpl23|Dnaja1|Rpl11|Rps3
GOBP_REGULATION_OF_POTASSIUM_ION_EXPORT_ACROSS_PLASMA_MEMBRANE	2	0.813333	0.942922	0.71081	Kcnip2
GOBP_REGULATION_OF_POTASSIUM_ION_IMPORT	5	0.798969	0.934521	0.753813	Atp1b2|Atp1b1|Atp1b3
GOBP_REGULATION_OF_POTASSIUM_ION_TRANSMEMBRANE_TRANSPORT	31	0.397059	0.767378	-1.03719	Fhl1|Akap9|Gnb2|Snx27|Kcnab2|Stk39|Ank3|Kcna1|Nedd4l|Dnm2|Neto1|Dlg1|Grip1|Wnk1|Ank2|Kcnab1
GOBP_REGULATION_OF_POTASSIUM_ION_TRANSMEMBRANE_TRANSPORTER_ACTIVITY	19	0.0721358	0.456203	-1.45868	Fhl1|Akap9|Snx27|Stk39|Ank3|Kcna1|Nedd4l|Dnm2|Neto1|Dlg1|Grip1|Ank2|Kcnab1
GOBP_REGULATION_OF_POTASSIUM_ION_TRANSPORT	35	0.388363	0.76369	-1.03388	Fhl1|Akap9|Gnb2|Snx27|Plcb4|Kcnab2|Stk39|Ank3|Kcna1|Kif5b|Nedd4l|Dnm2|Neto1|Dlg1|Grip1|Wnk1|Ank2|Kcnab1
GOBP_REGULATION_OF_PRESYNAPSE_ORGANIZATION	18	0.456615	0.795533	-1.00162	Ntng2|Eif4g1|Arf6|Lrrtm3|Nlgn2|Nlgn3|Farp1|Vps35
GOBP_REGULATION_OF_PRESYNAPTIC_CYTOSOLIC_CALCIUM_ION_CONCENTRATION	9	0.102339	0.511056	1.41722	Erc2|Calb2|Erc1|Ncs1|Marcksl1
GOBP_REGULATION_OF_PRIMARY_MIRNA_PROCESSING	1	0.387879	0.763254	1.09016	Mecp2
GOBP_REGULATION_OF_PRODUCTION_OF_MOLECULAR_MEDIATOR_OF_IMMUNE_RESPONSE	10	0.979651	0.990363	0.57796	Phb2|Rtn4|Cd81
GOBP_REGULATION_OF_PROGRAMMED_CELL_DEATH	276	0.924431	0.973998	-0.733545	Itpr1|Mtor|Gstp1|Rhoa|Pde1a|Kras|Mfn2|Kifap3|Fkbp8|Rapgef2|Hras|Aldh1a1|Prodh|Septin4|Gnai3|Cdk5|Eef1a2|Nf1|Trim2|Fhl2|Cyld|Prkce|Arhgef7|Dnm1l|Map2k1|Gria4|Madd|Gpx4|Fmn2|Dapk1|Traf3|Pdpk1|Hip1r|Hsph1|Dab2ip|Stxbp1|Rack1|Atp2a2|Mapk8ip3|Gnai2|Opa1|Api5|Hip1|Aifm1|Camk2b|Myo18a|Grm7|Grin2a|Prkca|Prkra|Camk2d|Prr7|Ptk2|Hk1|Slc9a1|Agap2|Apc|Slc1a1|Ntrk2|Usp7|Gsk3b|Rpl10|Ddx3x|Ruvbl1|Src|Prkcg|Fyn|Nck2|Lyn|Vdac2|Map2k4|Actb|Slc27a4|Ldha|Ctnnb1|Acaa2|Camk2a|Tardbp|Anp32e|Hsp90aa1|Stambp|Coro1a|Grk2|Pak5|Itsn1|Srpk2|Ank2|Clip3|Nsmf|Hsp90ab1|Kcnma1|Pa2g4|Oxr1|Akr1a1|Rnf34|Gsk3a|Sirt2|Lrp1|Gsn|Mif|Syngap1|Cacna1a|Grin1|Park7|Camk1d|Eno1|Pnp|Ddx42|Armc10|Gnaq|Rps6|Tjp1|Ptpmt1|Pcdhgc5|Mtch1|Slc2a3|Kcnb1|Endog|Sarm1|Cops5|Dnaja1|Rpl11|Rps3|Map2k7|Mlst8|Gja1|Bag4|Ptrh2|Scp2|Slc25a4|Rhob|Grik2
GOBP_REGULATION_OF_PROGRAMMED_NECROTIC_CELL_DEATH	4	0.740924	0.899629	-0.781078	Cyld|Aifm1
GOBP_REGULATION_OF_PROSTAGLANDIN_SECRETION	1	0.716535	0.890935	-0.835826	Mif
GOBP_REGULATION_OF_PROTEASOMAL_PROTEIN_CATABOLIC_PROCESS	44	0.29987	0.710964	-1.1329	Gna12|Usp5|Ankib1|Vcp|Usp14|Xpo1|Dab2ip|Rack1|Ogt|Usp7|Gsk3b|Prkaca|Prkcg|Usp9x|Prickle1|Hsp90ab1|Csnk1e|Csnk1d|Gsk3a|Sirt2|Dlgap1|Park7|Hspa1a|Rpl11|Ube2k|Psmd14
GOBP_REGULATION_OF_PROTEASOMAL_UBIQUITIN_DEPENDENT_PROTEIN_CATABOLIC_PROCESS	32	0.21123	0.638389	-1.23034	Gna12|Usp5|Ankib1|Vcp|Usp14|Xpo1|Rack1|Ogt|Usp7|Gsk3b|Usp9x|Prickle1|Csnk1e|Csnk1d|Gsk3a|Sirt2|Park7|Hspa1a|Rpl11|Ube2k
GOBP_REGULATION_OF_PROTEIN_ACETYLATION	9	0.122727	0.53434	-1.37812	Myo1c|Dip2b|Dip2a|Gsk3b|Ddx3x|Taok1|Park7
GOBP_REGULATION_OF_PROTEIN_AUTOPHOSPHORYLATION	11	0.289394	0.701759	-1.13578	Mvp|Rap2a|Rap2b|Ppp2r5b|Tnks1bp1|Ddx3x
GOBP_REGULATION_OF_PROTEIN_BINDING	58	0.568327	0.847441	-0.918159	Hspa4|Rapgef2|Plcl1|Epb41|Cdk5|Cyld|Arhgef7|Hip1r|Rack1|Dhrs7b|Atp2a2|Add2|Pacs1|Actr3|Gsk3b|Src|Actb|Usp9x|Plcl2|Mark2|Hsp90ab1|Mark3|Lrp1|Ppp1r2|Flot1|Crtac1|Park7|Add1
GOBP_REGULATION_OF_PROTEIN_CATABOLIC_PROCESS	85	0.326061	0.730656	-1.11271	Gna12|Psmd2|Usp5|Serpinb1a|Ankib1|Sf3b3|Mycbp2|Vcp|Msn|Vps11|Usp14|Xpo1|Fmn2|Dab2ip|Rack1|Grin2a|Ogt|Agap2|Apc|Nedd4l|Usp7|Gsk3b|Prkaca|Nsf|Prkcg|Fyn|Adgrb1|Usp9x|Hsp90aa1|Prickle1|Vps35|Hsp90ab1|Csnk1e|Csnk1d|Gsk3a|Sirt2|Lrp1|Dlgap1|Park7|Hspa1a
GOBP_REGULATION_OF_PROTEIN_CATABOLIC_PROCESS_AT_POSTSYNAPSE_MODULATING_SYNAPTIC_TRANSMISSION	1	0.0152631	0.221202	1.32415	Fbxo2
GOBP_REGULATION_OF_PROTEIN_CATABOLIC_PROCESS_IN_THE_VACUOLE	3	0.816279	0.942969	0.701812	Cd81|Lrp1|Vps35
GOBP_REGULATION_OF_PROTEIN_CONTAINING_COMPLEX_ASSEMBLY	151	0.137817	0.553592	-1.24831	Psmc6|Mtor|Stxbp5|Fscn1|Eif4g1|Septin8|Rhoa|Akap9|Trim9|Rac1|Cyfip1|Daam2|Vcp|Msn|Pfn1|Wars1|Myo1c|Arf6|Tubb4a|Prkce|Tenm1|Arhgef7|Myh9|Arhgef2|Cand1|Flii|Ppp2r5b|Capzb|Hip1r|Inpp5j|Dab2ip|Stxbp1|Rack1|Syt11|Nckap1|Unc13a|Cyfip2|Add2|Pfn2|Actr3|Camsap3|Apc|Brk1|Gsk3b|Mark4|Cracd|Git1|Ckap5|Ddx3x|Clasp2|Src|Nck2|Vdac2|Rpl13a|Dlg1|Camsap2|Atat1|Hsp90aa1|Arpc2|Coro1a|Sar1a|Vps35|Clip3|Dbn1|Sirt2|Gsn|Dctn1|Hspa8|Park7|Map1b|Add3|Add1|Cyria|Hcfc1|Evl|Preb
GOBP_REGULATION_OF_PROTEIN_CONTAINING_COMPLEX_DISASSEMBLY	61	0.709962	0.889976	-0.827476	Pdxp|Etf1|Wdr47|Myh9|Arhgef2|Flii|Map1s|Capzb|Shroom2|Add2|Clasp1|Camsap3|Apc|Cracd|Clasp2|Camsap2|Upf1|Arpc2|Wnk1|Map6d1|Taok1|Gsn|Dstn|Map1b|Add3|Add1|Evl
GOBP_REGULATION_OF_PROTEIN_DEACETYLATION	4	0.419192	0.775728	0.990676	Tppp|Mapt
GOBP_REGULATION_OF_PROTEIN_DEPHOSPHORYLATION	25	0.192171	0.619051	1.22686	Ywhab|Slc39a10|Ppp1r9b|Ywhae|Vcan|Ensa|Ppp1r12a
GOBP_REGULATION_OF_PROTEIN_DEPOLYMERIZATION	53	0.68509	0.885882	-0.827355	Pdxp|Wdr47|Myh9|Arhgef2|Flii|Map1s|Capzb|Shroom2|Add2|Clasp1|Camsap3|Apc|Cracd|Clasp2|Camsap2|Arpc2|Map6d1|Taok1|Gsn|Dstn|Map1b|Add3|Add1|Evl
GOBP_REGULATION_OF_PROTEIN_DEUBIQUITINATION	3	0.954545	0.983514	-0.575446	Vcp
GOBP_REGULATION_OF_PROTEIN_EXIT_FROM_ENDOPLASMIC_RETICULUM	5	0.110825	0.515158	1.38657	Tmem30a|Bcap31|Cd81
GOBP_REGULATION_OF_PROTEIN_EXPORT_FROM_NUCLEUS	9	0.35	0.74587	-1.08231	Camk4|Cdk5|Xpo1|Gsk3b|Prkaca
GOBP_REGULATION_OF_PROTEIN_FOLDING	7	0.0319453	0.329839	1.69558	Dnajb2|St13|Pdcd5|Bag5|Pdia3|Grn|Pdia4
GOBP_REGULATION_OF_PROTEIN_GLYCOSYLATION	1	0.294949	0.706089	1.15272	Chp1
GOBP_REGULATION_OF_PROTEIN_IMPORT_INTO_NUCLEUS	14	0.516129	0.824756	-0.953058	Nf1|Ipo5|Jup|Tardbp|Hsp90aa1|Hsp90ab1|Rab23|Mapk1
GOBP_REGULATION_OF_PROTEIN_K48_LINKED_UBIQUITINATION	1	0.882828	0.96595	0.748774	Ppia
GOBP_REGULATION_OF_PROTEIN_K63_LINKED_UBIQUITINATION	2	0.998188	0.99887	-0.497521	Ddx3x
GOBP_REGULATION_OF_PROTEIN_KINASE_A_SIGNALING	6	0.888169	0.96753	-0.641154	Pde4a|Grin2b|Mif
GOBP_REGULATION_OF_PROTEIN_KINASE_C_ACTIVITY	2	0.417778	0.774799	1.00683	Marcks|Nrxn1
GOBP_REGULATION_OF_PROTEIN_KINASE_C_SIGNALING	6	0.72987	0.896886	0.796494	Sez6l|Sez6l2|Akap12|Myadm
GOBP_REGULATION_OF_PROTEIN_LIPIDATION	2	0.415556	0.774665	1.01049	Dbi|Gba
GOBP_REGULATION_OF_PROTEIN_LOCALIZATION_TO_CELL_CORTEX	4	0.348185	0.744157	-1.10558	Epb41|Epb41l2|Gnai1
GOBP_REGULATION_OF_PROTEIN_LOCALIZATION_TO_CELL_PERIPHERY	68	0.000948612	0.0405094	-1.87816	Eif4g1|Rhog|Acsl3|Hras|Epb41|Cdk5|Arf6|Epb41l2|Nbea|Kalrn|Map2k1|Arhgap44|Iqsec2|Rack1|Myo5a|Cltc|Camk2b|Actr3|Ogt|Ap2m1|Camk2d|Rapgef4|Tnik|Kif5b|Gnai1|Gsk3b|Atp2b4|Dlg1|Actb|Camk2g|Magi2|Numb|Camk2a|Grip1|Lztfl1|Sorbs1|Wnk1|Vps35|Clip3
GOBP_REGULATION_OF_PROTEIN_LOCALIZATION_TO_CELL_SURFACE	14	0.0747801	0.460734	-1.47332	Rab11fip5|Gpd1l|Astn2|Kcnab2|Arf6|Agap2|Nedd4l|Ctnnb1
GOBP_REGULATION_OF_PROTEIN_LOCALIZATION_TO_CENTROSOME	5	0.144951	0.56372	-1.33769	Apc|Gsk3b|Mark4
GOBP_REGULATION_OF_PROTEIN_LOCALIZATION_TO_CHROMATIN	1	0.165354	0.589871	-1.23509	Vcp
GOBP_REGULATION_OF_PROTEIN_LOCALIZATION_TO_CHROMOSOME_TELOMERIC_REGION	10	0.00402435	0.10295	-1.88674	Cct7|Cct5|Cct3|Tcp1|Cct6a|Cct4|Cct8|Cct2|Dkc1
GOBP_REGULATION_OF_PROTEIN_LOCALIZATION_TO_CILIUM	5	0.226384	0.647653	-1.23065	Gsk3b|Gdi2|Lztfl1
GOBP_REGULATION_OF_PROTEIN_LOCALIZATION_TO_ENDOPLASMIC_RETICULUM	3	0.0976744	0.509649	1.47874	Btf3|Rtn4|Ddrgk1
GOBP_REGULATION_OF_PROTEIN_LOCALIZATION_TO_ENDOSOME	4	0.627063	0.867007	-0.886025	Msn|Rock2
GOBP_REGULATION_OF_PROTEIN_LOCALIZATION_TO_LYSOSOME	2	0.451087	0.794845	-0.98255	Rock2
GOBP_REGULATION_OF_PROTEIN_LOCALIZATION_TO_MEMBRANE	95	0.00855536	0.161458	-1.63963	Rhog|Crkl|Acsl3|Snx27|Hras|Grip2|Myo1c|Cdk5|Arf6|C2cd5|Nbea|Kalrn|Map2k1|Arhgap44|Iqsec2|Rack1|Ank3|Myo5a|Cltc|Camk2b|Actr3|Ogt|Ap2m1|Camk2d|Rapgef4|Tnik|Kif5b|Slc1a1|Gdi1|Gsk3b|Nlgn2|Ap2b1|Clasp2|Dlg4|Atp2b4|Fyn|Dlg1|Actb|Camk2g|Magi2|Numb|Camk2a|Grip1|Lztfl1|Arpc2|Sorbs1|Wnk1|Clip3|Dbn1|Cacng2|Lrp1|Gsn
GOBP_REGULATION_OF_PROTEIN_LOCALIZATION_TO_NUCLEOLUS	3	0.736014	0.898268	-0.820843	Glul|Cacnb4
GOBP_REGULATION_OF_PROTEIN_LOCALIZATION_TO_NUCLEUS	35	0.140731	0.558164	-1.34338	Mtor|Glul|Dclk2|Nf1|Ipo5|Jup|Ogt|Gsk3b|Src|Fyn|Dclk1|Tardbp|Hsp90aa1|Ppp3cb|Hsp90ab1|Rab23|Cacnb4|Mark3|Ipo7|Park7|Mapk1
GOBP_REGULATION_OF_PROTEIN_LOCALIZATION_TO_PLASMA_MEMBRANE	45	0.116129	0.519892	-1.36157	Rhog|Acsl3|Cdk5|Arf6|Arhgap44|Rack1|Myo5a|Cltc|Camk2b|Actr3|Ap2m1|Camk2d|Kif5b|Atp2b4|Dlg1|Actb|Camk2g|Numb|Camk2a|Grip1|Sorbs1|Wnk1|Clip3
GOBP_REGULATION_OF_PROTEIN_LOCALIZATION_TO_SYNAPSE	23	0.000988209	0.0411045	-2.01428	Hras|Nbea|Kalrn|Map2k1|Arhgap44|Iqsec2|Ogt|Rapgef4|Tnik|Gsk3b|Nlgn2|Nlgn3|Dlg1|Magi2|Camk2a
GOBP_REGULATION_OF_PROTEIN_MATURATION	13	0.590975	0.84934	-0.866845	Rasal2|Myh9|Prkaca|Src|Gsn|Eno1|Serpine2|Prkacb|Ctnnd1
GOBP_REGULATION_OF_PROTEIN_MODIFICATION_BY_SMALL_PROTEIN_CONJUGATION_OR_REMOVAL	47	0.525292	0.827123	-0.947296	Wdr48|Mtor|Mycbp2|Vcp|Septin4|Cdk5|Ube2l3|Prkce|Ogt|Gsk3b|Ddx3x|Prkcg|Fyn|Adgrb1|Ctnnb1|Hsp90aa1|Prickle1|Wnk1|Gsk3a|Rpl5|Park7|Tollip|Rpl23|Dnaja1|Rpl11|Rps3
GOBP_REGULATION_OF_PROTEIN_MODIFICATION_PROCESS	260	0.258299	0.674016	-1.1324	Wdr48|Mtor|Fech|Pde4d|Gstp1|Eif4g1|Crkl|Mvp|Gna12|Gpd1l|Rhoa|Hspa4|Akap9|Ppp6r3|Kras|Fkbp8|Rapgef2|Ehd4|Hras|Rac1|Rasgrp1|Tbc1d24|Mycbp2|Vcp|Camkk2|Septin4|Grm5|Wars1|Myo1c|Rap2a|Cdk5|Nf1|Rap2b|Dip2b|Ube2l3|Prkce|Fry|Tenm1|Map2k1|Yes1|Arhgef2|Smpd3|Osbpl8|Ppp2r5b|Coro1c|Dip2a|Inpp5j|Dab2ip|Rack1|Mapk8ip3|Gnai2|Ppp6r2|Dlg3|Pfn2|Plec|Tnks1bp1|Prkca|Ogt|Gnas|Ptk2|Agap2|Apc|Tnik|Snta1|Slc1a1|Epha4|Ntrk2|Limch1|Lonp1|Gsk3b|Eif4g3|Ddx3x|Dlg4|Uchl1|Hspa2|Src|Prkcg|Atp2b4|Fyn|Nck2|Lyn|Fxr1|Map2k4|Dlg1|Actb|Adgrb1|Magi2|Ctnnb1|Dnajc10|Cdc37|Tardbp|Hsp90aa1|Grk2|Prickle1|Wnk1|Clip3|Nsmf|Rock2|Hsp90ab1|Dock7|Prkar2b|Oxr1|Csnk1d|Gsk3a|Ralbp1|Magi3|Sirt2|Taok1|Mif|Fxr2|Ppp1r2|Flot1|Mprip|Spred2|Rpl5|Park7|Mapk1|Tollip
GOBP_REGULATION_OF_PROTEIN_MONOUBIQUITINATION	1	0.00324641	0.0906626	-1.34796	Wdr48
GOBP_REGULATION_OF_PROTEIN_NEDDYLATION	4	0.592409	0.850589	-0.918794	Rpl5|Rpl11|Dcun1d3
GOBP_REGULATION_OF_PROTEIN_OLIGOMERIZATION	1	0.659449	0.879057	-0.89052	Vps35
GOBP_REGULATION_OF_PROTEIN_POLYMERIZATION	95	0.415403	0.774665	-1.03896	Mtor|Rhoa|Akap9|Rac1|Cyfip1|Daam2|Pfn1|Myo1c|Arf6|Tubb4a|Prkce|Tenm1|Arhgef7|Myh9|Flii|Capzb|Hip1r|Inpp5j|Nckap1|Cyfip2|Add2|Pfn2|Actr3|Camsap3|Apc|Cracd|Git1|Ckap5|Clasp2|Nck2|Vdac2|Dlg1|Camsap2|Hsp90aa1|Arpc2|Coro1a|Clip3|Dbn1|Gsn|Dctn1|Map1b|Add3|Add1|Cyria|Evl|Ttbk1|Rps3|Mlst8|Nav3|Bag4|Gda
GOBP_REGULATION_OF_PROTEIN_POLYUBIQUITINATION	3	0.972093	0.988738	0.540964	Ube2n|Ppia
GOBP_REGULATION_OF_PROTEIN_SECRETION	78	0.00140963	0.0530549	-1.86542	Itpr1|Ptpn23|Rab11fip5|Stxbp5|Plcb1|Idh2|Frmd4a|Cask|Rac1|Slc12a2|Glul|Cacna1c|Arf6|Llgl1|Pfkm|Prkce|Dnm1l|Gna11|Myh9|Madd|Pfkl|Dynll1|Oxct1|Myh10|Myo18a|Gnas|Myrip|Rapgef4|Cacna1e|Kif5b|Nlgn2|Gnao1|Prkaca|Syt7|Gnaz|Glud1|Tardbp|Ppp3cb|Prkcb|Vps35|C2cd2l|Lrp1|Anxa7|Cpt1a|Rap1gds1|Gnaq|Hcfc1|Ptpmt1|Hadh|Kcnb1|Gja1|Mcu|Slc25a22|Srcin1
GOBP_REGULATION_OF_PROTEIN_SERINE_THREONINE_KINASE_ACTIVITY	59	0.409714	0.773306	-1.02247	Gstp1|Rhoa|Kras|Rapgef2|Hras|Rasgrp1|Nf1|Tenm1|Map2k1|Dab2ip|Mapk8ip3|Apc|Epha4|Gsk3b|Ddx3x|Uchl1|Src|Atp2b4|Lyn|Map2k4|Actb|Hsp90ab1|Prkar2b|Magi3|Mif|Prkar2a|Ptprj|Dnaja1|Rps3|Map2k7|Aida|Tsg101|Slc8a2
GOBP_REGULATION_OF_PROTEIN_STABILITY	79	0.446886	0.793701	-1.01174	Mtor|Septin8|Pfn1|Cct7|Cct5|Hip1r|Stxbp1|Nckap1|Mapk8ip3|Hip1|Nlk|Cct3|Pfn2|Tcp1|Prkra|Cct6a|Nedd4l|Epha4|Cct4|Usp7|Src|Cct8|Usp9x|Cdc37|Tardbp|Hsp90aa1|Cct2|Vps35|Ank2|Hsp90ab1|Flot2|Gsn|Flot1|Sugt1|Rpl5|Hspa8|Park7|Gnaq|Hcfc1|Rpl23|Aak1
GOBP_REGULATION_OF_PROTEIN_SUMOYLATION	4	0.343234	0.741418	-1.11279	Ctnnb1|Park7|Tollip|Mul1
GOBP_REGULATION_OF_PROTEIN_TARGETING	25	0.678225	0.883204	-0.834096	Hras|Myo1c|Cdk5|C2cd5|Ank3|Actr3|Ogt|Slc1a1|Gdi1|Fyn|Arpc2
GOBP_REGULATION_OF_PROTEIN_TARGETING_TO_MEMBRANE	19	0.15983	0.584517	-1.2957	Hras|Myo1c|Cdk5|C2cd5|Ank3|Actr3|Ogt|Slc1a1|Gdi1|Fyn|Arpc2
GOBP_REGULATION_OF_PROTEIN_TARGETING_TO_MITOCHONDRION	5	0.484536	0.8102	0.959225	Pdcd5|Bnip3l|Parl|Bag4|Gsk3a
GOBP_REGULATION_OF_PROTEIN_TYROSINE_KINASE_ACTIVITY	16	0.814493	0.942969	-0.716826	Mvp|Grm5|Rap2b|Dlg3|Epha4|Dlg4
GOBP_REGULATION_OF_PROTEOLYSIS	124	0.765625	0.914237	-0.815813	Gna12|Rhoa|Usp5|Serpinb1a|Spock1|Ankib1|Vcp|Cdk5|Usp14|Xpo1|Myh9|Dapk1|Traf3|Hip1r|Dab2ip|Rack1|Cyfip2|Hip1|Aifm1|Ogt|Prr7|Ptk2|Slc1a1|Epha4|Usp7|Gsk3b|Ddx3x|Prkaca|Src|Prkcg|Fyn|Lyn|Usp9x|Grin2b|Grk2|Prickle1|Csnk2a2|Rock2|Hsp90ab1|Rab23|Csnk1e|Csnk1d|Rnf34|Gsk3a|Sirt2|Gsn|Rpl5|Dlgap1|Grin1|Park7|Eno1|Hspa1a|Rpl23|Mtch1|Ttbk1|Pcsk1n|Tbc1d10a|Rpl11|Ube2k|Psmd14|Rps3|Ncstn|Serpine2|Prkacb|Parl
GOBP_REGULATION_OF_PROTEOLYSIS_INVOLVED_IN_PROTEIN_CATABOLIC_PROCESS	50	0.170951	0.600522	-1.26275	Gna12|Usp5|Ankib1|Vcp|Usp14|Xpo1|Dab2ip|Rack1|Ogt|Ptk2|Epha4|Usp7|Gsk3b|Prkaca|Prkcg|Usp9x|Prickle1|Csnk2a2|Hsp90ab1|Csnk1e|Csnk1d|Gsk3a|Sirt2|Rpl5|Dlgap1|Park7|Hspa1a|Rpl23|Rpl11|Ube2k|Psmd14
GOBP_REGULATION_OF_PROTON_TRANSPORT	9	0.277778	0.691066	1.13046	Phb2|Ndufa4|Nherf1|Chp1
GOBP_REGULATION_OF_PRO_B_CELL_DIFFERENTIATION	1	0.151575	0.569344	-1.24653	Nudt21
GOBP_REGULATION_OF_RAB_PROTEIN_SIGNAL_TRANSDUCTION	2	0.219203	0.64192	-1.17727	Madd|Dennd1a
GOBP_REGULATION_OF_RAC_PROTEIN_SIGNAL_TRANSDUCTION	12	0.0550595	0.417995	-1.57763	Kras|Rasgrf1|Nf1|Arf6|Arhgap44|Ogt|Camk2d|Dnm2
GOBP_REGULATION_OF_REACTIVE_OXYGEN_SPECIES_BIOSYNTHETIC_PROCESS	12	0.247024	0.667199	-1.19305	Rhoa|Mfn2|Ogt|Fyn|Adgrb1|Grin1|Park7|Abcb7|Abcd2
GOBP_REGULATION_OF_REACTIVE_OXYGEN_SPECIES_METABOLIC_PROCESS	32	0.893048	0.96753	-0.658119	Bcr|Gstp1|Rhoa|Mfn2|Gnai3|Cbr1|Gnai2|Ogt|Fyn|Adgrb1|Sirt2|Grin1|Park7|Abcb7|Pdk3|Abcd2
GOBP_REGULATION_OF_RECEPTOR_BINDING	6	0.533225	0.831994	-0.934984	Plcl1|Atp2a2|Plcl2|Crtac1|Rgma
GOBP_REGULATION_OF_RECEPTOR_CATABOLIC_PROCESS	3	0.706294	0.889976	-0.851164	Mtmr2|Git1
GOBP_REGULATION_OF_RECEPTOR_CLUSTERING	13	0.593886	0.852069	-0.864093	Crkl|Snx27|Grip2
GOBP_REGULATION_OF_RECEPTOR_INTERNALIZATION	33	0.390957	0.766077	-1.05213	Mtmr2|Atxn2|Usp46|Lrrtm2|Synj1|Iqsec1|Hip1|Pip5k1c|Ap2m1|Dlg4|Nsf|Magi2|Numb|Arc|Atad1|Sirt2|Flot1
GOBP_REGULATION_OF_RECEPTOR_LOCALIZATION_TO_SYNAPSE	23	0.0820584	0.48224	-1.43152	Hras|Nbea|Kalrn|Map2k1|Arhgap44|Iqsec2|Ogt|Rapgef4|Tnik|Gsk3b|Magi2|Camk2a
GOBP_REGULATION_OF_RECEPTOR_MEDIATED_ENDOCYTOSIS	48	0.468992	0.804126	-0.987933	Mtmr2|Atxn2|Usp46|Lrrtm2|Synj1|Hip1r|Syt11|Iqsec1|Hip1|Pip5k1c|Prkca|Ap2a1|Ap2m1|Dnm2|Dlg4|Nsf|Magi2|Numb|Arc|Atad1|Sirt2|Dnajc6|Flot1
GOBP_REGULATION_OF_RECEPTOR_RECYCLING	9	0.172727	0.600522	-1.26431	Nsf|Gria1|Gria2|Gria3|Eps15
GOBP_REGULATION_OF_RECEPTOR_SIGNALING_PATHWAY_VIA_STAT	9	0.0139408	0.208212	-1.7119	Wdr48|Rac1|Cdk5|Nlk|Agap2|Camk2a
GOBP_REGULATION_OF_REGULATED_SECRETORY_PATHWAY	54	0.00753966	0.147991	-1.75422	Bcr|Stxbp5|Trim9|Cask|Cdk5|Rap1b|Ap1g1|Dnm1l|Pdpk1|Stxbp1|Atp2a2|Syt11|Gnai2|Abr|Pfn2|Prkca|Syt3|Prepl|Cacna1e|Cadps|Git1|Prkcg|Syt7|Lyn|Ppfia2|Rims2|Prkcb|Syt17|Cacnb4|Vps18
GOBP_REGULATION_OF_REGULATORY_NCRNA_PROCESSING	2	0.980072	0.990363	-0.579983	Prkra
GOBP_REGULATION_OF_RELAXATION_OF_CARDIAC_MUSCLE	4	0.0429206	0.383322	-1.51235	Pde4d|Pde4b|Camk2d|Camk2g
GOBP_REGULATION_OF_RELAXATION_OF_MUSCLE	5	0.0456026	0.390606	-1.5888	Pde4d|Pde4b|Camk2d|Camk2g|Grk2
GOBP_REGULATION_OF_RELEASE_OF_CYTOCHROME_C_FROM_MITOCHONDRIA	13	0.447619	0.793987	1.00846	Gpx1|Fam162a|Mff|Pdcd5|Bnip3|Lmna
GOBP_REGULATION_OF_RELEASE_OF_SEQUESTERED_CALCIUM_ION_INTO_CYTOSOL	18	0.220484	0.643102	-1.21247	Pde4d|Ryr2|Prkce|Myo5a|Camk2d|Diaph1|Lyn|Coro1a|Ank2|Jph3
GOBP_REGULATION_OF_RENAL_SYSTEM_PROCESS	3	0.994755	0.997992	-0.482614	Coro2b
GOBP_REGULATION_OF_REPRODUCTIVE_PROCESS	24	0.175414	0.602023	-1.2638	Plcb1|Mfn2|Rac1|Ago2|Myh9|Stxbp1|Camk2b|Apc|Eif4g3|Prkaca|Src|Ctnnb1
GOBP_REGULATION_OF_RESPIRATORY_BURST	6	0.382496	0.763254	-1.0635	Bcr|Rac1
GOBP_REGULATION_OF_RESPIRATORY_BURST_INVOLVED_IN_INFLAMMATORY_RESPONSE	2	0.248889	0.669564	1.24949	Rps19|Grn
GOBP_REGULATION_OF_RESPIRATORY_GASEOUS_EXCHANGE	6	0.254457	0.673105	-1.19713	Atp1a2|Nlgn2|Nlgn3|Gls|Grin1
GOBP_REGULATION_OF_RESPIRATORY_GASEOUS_EXCHANGE_BY_NERVOUS_SYSTEM_PROCESS	5	0.288274	0.7008	-1.16818	Atp1a2|Nlgn2|Nlgn3|Gls
GOBP_REGULATION_OF_RESPIRATORY_SYSTEM_PROCESS	5	0.288274	0.7008	-1.16818	Atp1a2|Nlgn2|Nlgn3|Gls
GOBP_REGULATION_OF_RESPONSE_TO_BIOTIC_STIMULUS	63	0.526708	0.827445	-0.942516	Serpinb1a|Trim3|Rasgrp1|Appl2|Arf6|Ipo5|Prkce|Ap1g1|Clpb|Dapk1|Traf3|Pdpk1|Dab2ip|Syt11|Prkca|Mark4|Smpdl3b|Ddx3x|Src|Lyn|Pcbp2|Erbin|Atat1|Cdc37|Hsp90aa1|Sirt2|Mif|Flot1|Hspa8|Pspc1|Sarm1|Zdhhc5|Ube2k|Dhx9|Mapk3|Mul1|Matr3
GOBP_REGULATION_OF_RESPONSE_TO_CYTOKINE_STIMULUS	13	0.860262	0.958789	-0.666357	Cyld|Pafah1b1|Cdc37|Ube2k|Dhx9|Mul1|Rabgef1
GOBP_REGULATION_OF_RESPONSE_TO_DRUG	1	0.25	0.670094	-1.16946	Grm2
GOBP_REGULATION_OF_RESPONSE_TO_ENDOPLASMIC_RETICULUM_STRESS	16	0.679487	0.883204	0.85554	Clu|Bcap31|Manf|App|Ubqln2|Hyou1|Ddrgk1|Eif2a|Erp29
GOBP_REGULATION_OF_RESPONSE_TO_EXTERNAL_STIMULUS	152	0.433443	0.783923	-1.02244	Abhd12|Bcr|Mtor|Gstp1|Hspa4|Serpinb1a|Cask|Trim3|Rac1|Plxna4|Rasgrp1|Slc12a2|Mycbp2|Appl2|S1pr1|Usp14|Arf6|Ipo5|Cyld|Prkce|Ap1g1|Dnm1l|Map2k1|Clpb|Stk39|Letmd1|Traf3|Pdpk1|Dab2ip|Syt11|Kars|Abr|Prkca|Clasp1|Dagla|Pde2a|Ptk2|Epha4|Mark4|Smpdl3b|Git1|Nlgn3|Ddx3x|Clasp2|Src|Prkcg|Lyn|Fxr1|Pcbp2|Erbin|Atat1|Cdc37|Hsp90aa1|Mpp1|Wnk1|Vps35|Stk24|Dbn1|Robo2|Sirt2|Lrp1|Mif|Flot1|Hspa8|Grin1|Park7|Camk1d|Mapk1
GOBP_REGULATION_OF_RESPONSE_TO_EXTRACELLULAR_STIMULUS	3	0.22028	0.64272	-1.19781	Mtor|Prkcg
GOBP_REGULATION_OF_RESPONSE_TO_FOOD	2	0.217391	0.641881	-1.1833	Mtor|Prkcg
GOBP_REGULATION_OF_RESPONSE_TO_OSMOTIC_STRESS	4	0.60396	0.85708	-0.910872	Micu1|Prkca|Slc25a23
GOBP_REGULATION_OF_RESPONSE_TO_OXIDATIVE_STRESS	6	0.170178	0.598937	-1.32907	Tbc1d24|Pnpla8|Fut8|Oxr1
GOBP_REGULATION_OF_RESPONSE_TO_STRESS	210	0.181722	0.607597	-1.19218	Wdr48|Abhd12|Bcr|Mtor|Fech|Plcb1|Gstp1|Hspa4|Serpinb1a|Cask|Trim3|Hras|Sf3b3|Rasgrp1|Slc12a2|Micu1|Tbc1d24|Appl2|Spire1|Rap2a|Usp14|Arf6|Ipo5|Cyld|Prkce|Ap1g1|Map2k1|Fmn2|Clpb|Coro2b|Stk39|Letmd1|Traf3|Pdpk1|Dab2ip|Actr2|Syt11|Prmt1|Mapk8ip3|Opa1|Kars|Abr|Taok2|Prkca|Ogt|Clasp1|Dagla|Pde2a|Ptk2|Tnik|Epha4|Ddah1|Mark4|Smpdl3b|Mink1|Git1|Ddx3x|Ruvbl1|Clasp2|Src|Prkcg|Atp2b4|Pafah1b1|Otub1|Nck2|Lyn|Fxr1|Map2k4|Pnpla8|Pcbp2|Dlg1|Actb|Slc25a23|Ddx5|Erbin|Atat1|Fut8|Cdc37|Hsp90aa1|Vps35|Stk24|Rock2|Oxr1|Sirt2|Taok1|Lrp1|Gsn|Mif|Flot1|Spred2|Hspa8|Park7|Mapk1|Eno1|Pnp|Mlip|Ttbk1|Pspc1|Dusp3|Sarm1|Cops5|Dnaja1|Zdhhc5|Ube2k|Rps3|Map2k7|Gja1|Shank3|Serpine2|Grik2|Dhx9|Aida|Mapk3|Mul1|Matr3|Sema7a|Rabgef1|Rgma
GOBP_REGULATION_OF_RESPONSE_TO_TYPE_II_INTERFERON	2	0.906667	0.968621	0.66001	Dnaja3
GOBP_REGULATION_OF_RESPONSE_TO_WOUNDING	34	0.463878	0.800685	0.993288	Omg|Apoe|Hmgb1|Crk|Ptprs|Ptn|Ndel1|Srsf6
GOBP_REGULATION_OF_RETINAL_GANGLION_CELL_AXON_GUIDANCE	1	0.907071	0.968621	0.730547	Slit2
GOBP_REGULATION_OF_RETINOIC_ACID_RECEPTOR_SIGNALING_PATHWAY	2	0.675725	0.883204	-0.867025	Cnot1
GOBP_REGULATION_OF_RETROGRADE_PROTEIN_TRANSPORT_ER_TO_CYTOSOL	1	0.272727	0.688516	1.16503	Bcap31
GOBP_REGULATION_OF_RETROGRADE_TRANSPORT_ENDOSOME_TO_GOLGI	3	0.498252	0.8162	-0.968134	Atp9a|Usp7
GOBP_REGULATION_OF_RHO_DEPENDENT_PROTEIN_SERINE_THREONINE_KINASE_ACTIVITY	1	0.434343	0.783969	1.04237	Thy1
GOBP_REGULATION_OF_RHO_PROTEIN_SIGNAL_TRANSDUCTION	12	0.245455	0.666234	1.17192	Cdh2|Stmn1|Apoe|Eps8|Arhgdia|Arrb1|Rtn4r
GOBP_REGULATION_OF_RIBONUCLEASE_ACTIVITY	1	0.515152	0.823739	0.983258	Npm1
GOBP_REGULATION_OF_RIBOSOME_BIOGENESIS	1	0.0646465	0.440859	1.30149	Serbp1
GOBP_REGULATION_OF_RIG_I_SIGNALING_PATHWAY	1	0.0949495	0.508381	1.267	C1qbp
GOBP_REGULATION_OF_RNA_BINDING	4	0.0339892	0.341183	-1.54413	Eif4g1|Eif3e|Eif3d
GOBP_REGULATION_OF_RNA_EXPORT_FROM_NUCLEUS	4	0.722222	0.892706	0.78838	Cpsf6|Tpr|Dhx9|Wnk1
GOBP_REGULATION_OF_RNA_POLYMERASE_II_REGULATORY_REGION_SEQUENCE_SPECIFIC_DNA_BINDING	1	0.545455	0.836033	0.960105	Ddrgk1
GOBP_REGULATION_OF_RNA_POLYMERASE_II_TRANSCRIPTION_PREINITIATION_COMPLEX_ASSEMBLY	3	0.358392	0.754003	-1.08407	Psmc6|Cand1
GOBP_REGULATION_OF_RNA_SPLICING	49	0.00411749	0.10349	1.81377	Fus|Srsf7|Srsf1|C1qbp|Ncl|Rbm3|Rps13|Srsf6|Prpf19|Hnrnph3|Rbmx|Cirbp|Tra2b|Thrap3|Habp4|Acin1|Rbfox3|U2af2|Hnrnpk|Ildr2|Khdrbs3|Npm1|Nova2|Ptbp2|Hnrnpa2b1|Hnrnpf|Slirp|Hnrnpu
GOBP_REGULATION_OF_RNA_STABILITY	42	0.715776	0.890935	-0.799163	Mtor|Elavl1|Cnot1|Cpeb3|Pnpt1|Dhx36|Ago2|Csde1|Fxr1|Tbrg4|Upf1|Tardbp|Rock2|Elavl4|Dkc1|Fxr2
GOBP_REGULATION_OF_RRNA_PROCESSING	1	0.157576	0.579028	1.23006	Ncl
GOBP_REGULATION_OF_RUFFLE_ASSEMBLY	13	0.15575	0.576366	-1.31281	Rhog|Hras|Cyfip1|Pfn1|Coro1c|Pfn2
GOBP_REGULATION_OF_RYANODINE_SENSITIVE_CALCIUM_RELEASE_CHANNEL_ACTIVITY	4	0.745875	0.901299	-0.773089	Pde4d|Jph3|Dmd
GOBP_REGULATION_OF_SALIVA_SECRETION	2	0.24	0.662019	1.26071	Aqp1|Ppp3ca
GOBP_REGULATION_OF_SARCOMERE_ORGANIZATION	1	0.0984252	0.509649	-1.28134	Mfn2
GOBP_REGULATION_OF_SECONDARY_METABOLIC_PROCESS	2	0.15942	0.58337	-1.25888	Rapgef2
GOBP_REGULATION_OF_SECRETION	196	2.0137e-05	0.00224234	-1.98906	Itpr1|Maob|Bcr|Ptpn23|Rab11fip5|Stxbp5|Plcb1|Lgi3|Acsl3|Idh2|Frmd4a|Trim9|Cask|Mfn2|Pdcd6ip|Grm8|Rac1|Slc12a2|Glul|Exoc2|Septin4|Kcna2|Rhot1|Cacna1c|Cdk5|Nf1|Arf6|Rap1b|Llgl1|Pfkm|Prkce|Atp9a|Ap1g1|Kalrn|Arhgef7|Grm2|Dnm1l|Rab13|Gna11|Myh9|Madd|Pfkl|Dynll1|Smpd3|Oxct1|Stk39|Pdpk1|Hip1r|Stxbp1|Atp2a2|Syt11|Gnai2|Myo6|Unc13a|Myh10|Abr|Myo5a|Pfn2|Myo18a|Grm7|Prkca|Clasp1|Gnas|Syt3|Myrip|Prepl|Rapgef4|Cacna1e|Kif5b|Ntrk2|Cadps|Git1|Nlgn2|Gnao1|Stam|Clasp2|Prkaca|Cacna1b|Nsf|Prkcg|Syt7|Gnaz|Lyn|Ppfia2|Camk2a|Gpr158|Glud1|Tardbp|Rims2|Grin2b|Ppp3cb|Grk2|Itsn1|Wnk1|Prkcb|Vps35|Syt17|Cacnb4|Vps18|Gabbr1|C2cd2l|Rab8a|Lrp1|Anxa7|Mif|Pclo|Cpt1a|Cacna1a|Rap1gds1|Gnaq|Hcfc1|Rims4|Ptpmt1
GOBP_REGULATION_OF_SEMAPHORIN_PLEXIN_SIGNALING_PATHWAY	1	0.327273	0.731086	1.13449	Ncam1
GOBP_REGULATION_OF_SENSORY_PERCEPTION	3	0.991259	0.997153	-0.492829	Grm3
GOBP_REGULATION_OF_SEQUESTERING_OF_TRIGLYCERIDE	2	0.730072	0.896886	-0.842391	Osbpl8
GOBP_REGULATION_OF_SERINE_C_PALMITOYLTRANSFERASE_ACTIVITY	2	0.411111	0.773306	1.01751	Serinc1|Serinc5
GOBP_REGULATION_OF_SERINE_TYPE_PEPTIDASE_ACTIVITY	1	0.49697	0.815642	0.997544	Serpina1a
GOBP_REGULATION_OF_SEROTONIN_SECRETION	1	0.0109163	0.181877	-1.342	Maob
GOBP_REGULATION_OF_SEROTONIN_UPTAKE	2	0.0622222	0.438597	1.50647	Snca|Gpm6b
GOBP_REGULATION_OF_SHORT_TERM_NEURONAL_SYNAPTIC_PLASTICITY	12	0.418155	0.774799	-1.0418	Unc13a|Ppfia3|Slc4a10|Shisa9|Rab3a|Grik2|Slc8a2
GOBP_REGULATION_OF_SIGNALING_RECEPTOR_ACTIVITY	43	0.0574413	0.425704	-1.52945	Pde4d|Rasgrf1|Dapk1|Ppp2r5b|Grin2a|Mink1|Nlgn2|Nlgn3|Dlg4|Src|Neto1|Rasgrf2|Dlgap2|Grip1|Arc|Dlgap3|Dlgap4|Cacng2|Shank1|Homer1|Dlgap1|Park7|Ptprj|Gsg1l|Begain|Shisa9|Shank3|Tsg101|Rph3a|Cacng8|Cfl1
GOBP_REGULATION_OF_SIGNAL_TRANSDUCTION_BY_P53_CLASS_MEDIATOR	16	0.182692	0.607846	1.23892	Rps7|Rpl26|Rps15|Hnrnpk|Npm1|Rpl37|Eef1e1|Rps20|Rpl11|Rpl23|Armc10|Rpl5|Spred2|Mif|Rnf34|Ddx5
GOBP_REGULATION_OF_SISTER_CHROMATID_COHESION	3	0.92093	0.973998	0.622906	Sfpq|Macroh2a1
GOBP_REGULATION_OF_SISTER_CHROMATID_SEGREGATION	9	0.271212	0.686921	-1.16064	Hecw2|Cit|Apc|Actb
GOBP_REGULATION_OF_SKELETAL_MUSCLE_ACETYLCHOLINE_GATED_CHANNEL_CLUSTERING	3	0.861888	0.959158	-0.7132	Crkl
GOBP_REGULATION_OF_SKELETAL_MUSCLE_ADAPTATION	3	0.206294	0.6352	-1.21835	Mtor|Atp2a2
GOBP_REGULATION_OF_SKELETAL_MUSCLE_CELL_DIFFERENTIATION	5	0.226804	0.647653	1.18112	Uqcc2|Gpc1|Nln
GOBP_REGULATION_OF_SKELETAL_MUSCLE_CONTRACTION	1	0.893701	0.96753	-0.748316	Dmd
GOBP_REGULATION_OF_SKELETAL_MUSCLE_CONTRACTION_BY_CALCIUM_ION_SIGNALING	1	0.893701	0.96753	-0.748316	Dmd
GOBP_REGULATION_OF_SKELETAL_MUSCLE_FIBER_DIFFERENTIATION	1	0.426263	0.778702	1.04631	Nln
GOBP_REGULATION_OF_SKELETAL_MUSCLE_TISSUE_DEVELOPMENT	2	0.411232	0.773306	-1.01029	Ctnnb1|Flot1
GOBP_REGULATION_OF_SMAD_PROTEIN_SIGNAL_TRANSDUCTION	2	0.684444	0.885319	0.795945	Sptbn1
GOBP_REGULATION_OF_SMALL_GTPASE_MEDIATED_SIGNAL_TRANSDUCTION	61	0.000480308	0.0262439	-1.9768	Bcr|Dgki|Kras|Mfn2|Hras|Rasgrf1|Rasgrp1|Cdc42bpa|Rasal1|Dgkz|Rasa3|Nf1|Arf6|Map2k1|Madd|Arhgef2|Iqsec3|Arhgap44|Cyth1|Iqsec2|Dab2ip|Mapre2|Psd|Rap1gap2|Sipa1l1|Iqsec1|Rap1gap|Ogt|Camk2d|Git1|Dnm2|Src|Dennd1a|Ralgapa1
GOBP_REGULATION_OF_SMALL_INTESTINE_SMOOTH_MUSCLE_CONTRACTION	1	0.677165	0.883204	-0.876598	Kcnma1
GOBP_REGULATION_OF_SMALL_MOLECULE_METABOLIC_PROCESS	63	0.265839	0.681206	-1.1565	Ranbp2|Mtor|Mlycd|Slc4a1|Ubr4|Appl2|Vcp|Slc4a4|Prkce|Dnm1l|Map2k1|Myh9|Gk|Pdk2|Ogt|Apc|Pdk1|Usp7|Git1|Prkaca|Src|Atp2b4|Slc25a12|Slc27a4|Sorbs1|Kcnma1|Sirt2|Cpt1a|Cacna1a|Park7|Eno1|Acadvl|Pdk3|Abcd2|Mlst8|Lonp2|Scp2
GOBP_REGULATION_OF_SMOOTHENED_SIGNALING_PATHWAY	11	0.610606	0.860407	-0.872939	Vcp|Rack1|Arl6|Gpr37l1|Prkaca|Rab23|Serpine2|Prkacb
GOBP_REGULATION_OF_SMOOTHENED_SIGNALING_PATHWAY_INVOLVED_IN_DORSAL_VENTRAL_NEURAL_TUBE_PATTERNING	3	0.646512	0.874539	0.835947	Tmed2
GOBP_REGULATION_OF_SMOOTH_MUSCLE_CELL_CHEMOTAXIS	4	0.839934	0.950585	-0.703069	Gstp1
GOBP_REGULATION_OF_SMOOTH_MUSCLE_CELL_DIFFERENTIATION	3	0.0163586	0.2277	1.67904	Olfm2|Sod2|Mecp2
GOBP_REGULATION_OF_SMOOTH_MUSCLE_CONTRACTION	10	0.262918	0.67809	-1.17594	Rhoa|Dock4|Atp1a2|Map2k1|Atp2b1
GOBP_REGULATION_OF_SNARE_COMPLEX_ASSEMBLY	5	0.291531	0.703786	-1.16475	Septin8|Trim9
GOBP_REGULATION_OF_SNRNA_TRANSCRIPTION_BY_RNA_POLYMERASE_II	1	0.190945	0.616419	-1.21371	Cc2d1a
GOBP_REGULATION_OF_SODIUM_ION_EXPORT_ACROSS_PLASMA_MEMBRANE	4	0.0289015	0.304486	1.71379	Atp1b2|Atp1b1|Agrn|Atp1b3
GOBP_REGULATION_OF_SODIUM_ION_TRANSMEMBRANE_TRANSPORT	29	0.140921	0.558496	-1.3193	Plcb1|Gpd1l|Atp1a2|Hecw2|Stk39|Ank3|Camk2d|Slc9a1|Snta1|Kif5b|Nedd4l|Dnm2|Neto1|Atp2b4|Grip1|Wnk1
GOBP_REGULATION_OF_SODIUM_ION_TRANSMEMBRANE_TRANSPORTER_ACTIVITY	24	0.131215	0.544599	-1.31395	Plcb1|Gpd1l|Atp1a2|Hecw2|Stk39|Ank3|Camk2d|Slc9a1|Kif5b|Nedd4l|Dnm2|Neto1|Grip1
GOBP_REGULATION_OF_SODIUM_ION_TRANSPORT	36	0.143236	0.561046	-1.34805	Plcb1|Gpd1l|Atp1a2|Atp1a1|Hecw2|Stk39|Ahcyl1|Ank3|Gnas|Camk2d|Slc9a1|Snta1|Kif5b|Nedd4l|Dnm2|Neto1|Atp2b4|Grip1|Wnk1
GOBP_REGULATION_OF_SODIUM_PROTON_ANTIPORTER_ACTIVITY	3	0.518605	0.825387	0.921765	Nherf1|Chp1
GOBP_REGULATION_OF_SOMATOSTATIN_SECRETION	1	0.429134	0.779079	-1.03819	Cacna1e
GOBP_REGULATION_OF_SPHINGOLIPID_BIOSYNTHETIC_PROCESS	1	0.273622	0.688516	-1.15057	Smpd3
GOBP_REGULATION_OF_SPINDLE_ASSEMBLY	10	0.438953	0.787454	0.979344	Chmp2a|Chmp4b|Hnrnpu|Chmp6|Chmp2b
GOBP_REGULATION_OF_SPINDLE_CHECKPOINT	2	0.631111	0.867331	0.833029	Tpr|Dync1li1
GOBP_REGULATION_OF_SPINDLE_ORGANIZATION	17	0.877023	0.963072	0.697442	Chmp2a|Chmp4b|Map9
GOBP_REGULATION_OF_SPONTANEOUS_SYNAPTIC_TRANSMISSION	4	0.234848	0.65761	1.18274	Stx1b|Ppp1r9a|App
GOBP_REGULATION_OF_SPROUTING_ANGIOGENESIS	7	0.4624	0.799476	-0.992746	Glul|Pkm|Jcad
GOBP_REGULATION_OF_SPROUTING_OF_INJURED_AXON	2	0.710145	0.889976	-0.85155	Lrp1
GOBP_REGULATION_OF_SREBP_SIGNALING_PATHWAY	1	0.0107519	0.181616	1.33006	Tmed2
GOBP_REGULATION_OF_STEM_CELL_DIFFERENTIATION	10	0.352584	0.749379	-1.08222	Nudt21|Dhx36|Ap2a2|Gsk3b|Hspa9|Prickle1
GOBP_REGULATION_OF_STEM_CELL_POPULATION_MAINTENANCE	5	0.192182	0.619051	-1.26739	Elavl1|Cnot1|Ogt|Actb
GOBP_REGULATION_OF_STEM_CELL_PROLIFERATION	4	0.166667	0.592151	-1.28958	Septin4|Nf1|Ctnnb1
GOBP_REGULATION_OF_STEROID_BIOSYNTHETIC_PROCESS	8	0.22252	0.644554	1.1818	Apoe|Asah1|Sod1|Dkk3|Por|Fdps
GOBP_REGULATION_OF_STEROID_HORMONE_BIOSYNTHETIC_PROCESS	3	0.861888	0.959158	-0.707785	Atp1a1
GOBP_REGULATION_OF_STEROID_METABOLIC_PROCESS	13	0.111111	0.515158	1.36875	Stub1|Apoe|Asah1|Acadl|Sod1
GOBP_REGULATION_OF_STEROL_TRANSPORT	6	0.342857	0.741418	1.05912	Apoe|Naxe|Lamtor1|Apoa1|Scp2|Lrp1
GOBP_REGULATION_OF_STORE_OPERATED_CALCIUM_CHANNEL_ACTIVITY	2	0.404444	0.770108	1.03356	Asph|Stim1
GOBP_REGULATION_OF_STORE_OPERATED_CALCIUM_ENTRY	3	0.772727	0.917366	-0.804284	Homer1|Homer2|Stim1
GOBP_REGULATION_OF_STRESS_ACTIVATED_PROTEIN_KINASE_SIGNALING_CASCADE	41	0.0439414	0.386166	-1.54804	Plcb1|Gstp1|Hras|Rasgrp1|Rap2a|Cyld|Map2k1|Stk39|Dab2ip|Prmt1|Mapk8ip3|Taok2|Tnik|Mink1|Pafah1b1|Lyn|Map2k4|Dlg1|Taok1|Gsn|Mapk1|Dusp3|Cops5|Dnaja1|Map2k7|Grik2|Aida|Mapk3
GOBP_REGULATION_OF_STRESS_GRANULE_ASSEMBLY	4	0.00687396	0.142119	1.91761	G3bp2|Ubap2l|G3bp1|Caprin1
GOBP_REGULATION_OF_STRIATED_MUSCLE_CELL_DIFFERENTIATION	9	0.971212	0.988738	-0.535254	Mtor
GOBP_REGULATION_OF_STRIATED_MUSCLE_CONTRACTION	20	0.0249854	0.27964	-1.64636	Pde4d|Akap9|Ryr2|Pde4b|Cacna1c|Atp1a2|Atp1a1|Jup|Atp2a2|Slc9a1|Dlg1|Grk2|Ank2
GOBP_REGULATION_OF_STRIATED_MUSCLE_TISSUE_DEVELOPMENT	2	0.634058	0.867331	-0.889734	Sirt2|Gja1
GOBP_REGULATION_OF_SUBSTRATE_ADHESION_DEPENDENT_CELL_SPREADING	18	0.234114	0.65688	1.19547	Cspg5|C1qbp|Actn4|Crk|Calr
GOBP_REGULATION_OF_SULFUR_METABOLIC_PROCESS	7	0.3248	0.729832	-1.11856	Pdk2|Pdk1|Ctnnb1|Cacna1a|Abcb7|Pdk3
GOBP_REGULATION_OF_SUPEROXIDE_ANION_GENERATION	6	0.463533	0.800685	-0.990304	Gstp1|Gnai3|Gnai2
GOBP_REGULATION_OF_SUPEROXIDE_DISMUTASE_ACTIVITY	1	0.738189	0.898554	-0.819418	Park7
GOBP_REGULATION_OF_SUPEROXIDE_METABOLIC_PROCESS	6	0.463533	0.800685	-0.990304	Gstp1|Gnai3|Gnai2
GOBP_REGULATION_OF_SUPRAMOLECULAR_FIBER_ORGANIZATION	140	0.49115	0.813086	-0.994084	Pdxp|Mtor|Rhoa|Akap9|Mfn2|Rac1|Cyfip1|Daam2|S1pr1|Pfn1|Myo1c|Wdr47|Arf6|Tubb4a|Prkce|Tenm1|Arhgef7|Myh9|Arhgef2|Coro2b|Flii|Map1s|Capzb|Hip1r|Shroom2|Inpp5j|Nckap1|Cyfip2|Add2|Pfn2|Actr3|Clasp1|Cit|Camsap3|Apc|Brk1|Limch1|Cracd|Git1|Ckap5|Clasp2|Nck2|Dlg1|Camsap2|Arpc2|Coro1a|Clip3|Rock2|Dbn1|Map6d1|Shank1|Taok1|Gsn|Dctn1|Dstn|Hspa8|Map1b|Add3|Add1|Tjp1|Coro1b|Cyria|Evl|Gmfb|Rps3|Mlst8|Gja1|Nav3|Bag4|Gda|Shank3|Twf2|Lima1
GOBP_REGULATION_OF_SYNAPSE_ASSEMBLY	56	0.00415458	0.10381	-1.76003	Ntng2|Eif4g1|Rhoa|Lrrtm4|Mycbp2|Rap2a|Arf6|Lrrtm2|Lzts1|Psd|Flrt2|Sipa1l1|Adgrb2|Actr3|Lrrtm3|Prkca|Ogt|Ptk2|Ntrk2|Gsk3b|Nlgn2|Nlgn3|Numbl|Dlg4|Adgrb1|Farp1|Ctnnb1|Numb|Vps35|Lrtm2|Lzts3
GOBP_REGULATION_OF_SYNAPSE_MATURATION	12	0.912121	0.972009	0.651949	Ywhaz|Nefl|Hnrnpk|Adgrl1|Cntnap1|Clstn1|Nrxn1|Adgrb3|Rock2|Vps35|Camk2b|Dab2ip
GOBP_REGULATION_OF_SYNAPSE_PRUNING	5	0.0472313	0.393833	-1.56955	Cdk5|Plxnc1|Ngef|Epha4
GOBP_REGULATION_OF_SYNAPSE_STRUCTURAL_PLASTICITY	5	0.208763	0.636241	1.2019	Ncan|Ppp1r9a|Ctnna2|Cdc42|Shank3
GOBP_REGULATION_OF_SYNAPSE_STRUCTURE_OR_ACTIVITY	144	0.00131911	0.0513461	-1.74594	Ntng2|Eif4g1|Septin11|Rhoa|Cask|Mfn2|Lrrtm4|Dnm3|Cyfip1|Mycbp2|Vcp|Dhx36|Rap2a|Cdk5|Nf1|Arf6|Lrrtm2|Kalrn|Dnm1l|Arhgap44|Asap1|Lzts1|Dab2ip|Actr2|Psd|Opa1|Plxnc1|Myh10|Flrt2|Sipa1l1|Adgrb2|Afdn|Camk2b|Actr3|Lrrtm3|Taok2|Prkca|Ogt|Ngef|Ptk2|Rapgef4|Tubb5|Epha4|Ntrk2|Gsk3b|Kif1a|Nlgn2|Nlgn3|Numbl|Dlg4|Tuba1a|Fyn|Itpka|Pafah1b1|Dgkb|Ppfia2|Adgrb1|Magi2|Farp1|Ctnnb1|Numb|Gpr158|Arc|Grin2b|Itsn1|Vps35|Rock2|Mark2|Dbn1|Lrtm2|Lzts3|Homer1|Shank2|Dctn1|Syngap1|Hspa8|Grin1|Tanc2|Cdkl5|Stau2|Rims4|Mdga2|Slc17a7|Cttnbp2|Adgrl3
GOBP_REGULATION_OF_SYNAPTIC_ACTIVITY	1	0.444444	0.791133	1.0404	Agrn
GOBP_REGULATION_OF_SYNAPTIC_ASSEMBLY_AT_NEUROMUSCULAR_JUNCTION	3	0.513986	0.823295	-0.955038	Mycbp2|Gsk3b
GOBP_REGULATION_OF_SYNAPTIC_MEMBRANE_ADHESION	4	0.382838	0.763254	-1.07645	Taok2|Magi2|Mdga2
GOBP_REGULATION_OF_SYNAPTIC_PLASTICITY	121	0.043771	0.386166	-1.4245	Dgki|Cpeb3|Kras|Rapgef2|Hras|Rac1|Rasgrf1|Adcy1|Abhd6|Ncdn|Grm5|Cdk5|Nf1|Lrrtm2|Grm2|Sorcs2|Gnal|Lzts1|Snap47|Iqsec2|Stxbp1|Myo6|Unc13a|Sipa1l1|Mpp2|Atp2b2|Camk2b|Grin2a|Ppfia3|Slc1a1|Epha4|Ntrk2|Cyp46a1|Gsk3b|Ckap5|Nlgn3|Dlg4|Neto1|Rasgrf2|Prkcg|Itpka|Syt7|Ctnnd2|Fxr1|Gria1|Adgrb1|Camk2a|Grip1|Arc|Rims2|Grin2b|Slc4a10|Nsmf|Brsk1|Jph3|Dbn1|Rab8a|Shank2|Syngap1|Grin1|Mapk1
GOBP_REGULATION_OF_SYNAPTIC_TRANSMISSION_CHOLINERGIC	2	0.422101	0.776663	-0.99643	Camk2b|Cacna1a
GOBP_REGULATION_OF_SYNAPTIC_TRANSMISSION_DOPAMINERGIC	2	0.925725	0.973998	-0.695991	Flot1
GOBP_REGULATION_OF_SYNAPTIC_TRANSMISSION_GABAERGIC	14	0.0108598	0.181877	-1.76204	Kras|Plcl1|Nf1|Usp46|Prkce|Cntnap2|Stxbp1|Kif5b|Nlgn2
GOBP_REGULATION_OF_SYNAPTIC_TRANSMISSION_GLUTAMATERGIC	38	0.000945222	0.0405094	-1.96027	Dgki|Grm8|Glul|Dgkz|Grm5|Cdk5|Grm2|Gria4|Iqsec2|Stxbp1|Myo5a|Grm7|Grin2a|Grm3|Ntrk2|Nlgn2|Nlgn3|Prkaca|Grm4|Fxr1|Plppr4|Gria2|Grin2b|Cacng2|Homer1|Atad1|Shank2|Grin1
GOBP_REGULATION_OF_SYNAPTIC_VESICLE_CLUSTERING	5	0.799674	0.934973	-0.732785	Nlgn2|Nlgn3|Magi2
GOBP_REGULATION_OF_SYNAPTIC_VESICLE_CYCLE	12	0.490909	0.813086	0.937428	Ppp3r1|Dnajc5|Arhgdia|Snap29|Scrn1|Prkar1b
GOBP_REGULATION_OF_SYNAPTIC_VESICLE_ENDOCYTOSIS	14	0.180352	0.606018	-1.29264	Dnm1l|Syt11|Dnm1|Pip5k1c|Ap2m1|Syt7|Actb|Ppp3cc|Ppp3cb
GOBP_REGULATION_OF_SYNAPTIC_VESICLE_EXOCYTOSIS	29	0.0433604	0.384906	-1.58103	Stxbp5|Cask|Rap1b|Dnm1l|Atp2a2|Pfn2|Prkca|Prepl|Cacna1e|Git1|Prkcg|Ppfia2|Rims2|Prkcb|Cacnb4|Vps18
GOBP_REGULATION_OF_SYNAPTIC_VESICLE_MEMBRANE_ORGANIZATION	13	0.0349084	0.347955	1.66442	Erc2|Syt1|Erc1|Cplx2|Cplx1|Prrt2|Vamp1|Syt2|Cplx3
GOBP_REGULATION_OF_SYNAPTIC_VESICLE_PRIMING	8	0.759936	0.909175	-0.769818	Stxbp5|Stxbp1|Unc13a
GOBP_REGULATION_OF_SYNAPTIC_VESICLE_RECYCLING	20	0.140173	0.556564	-1.30124	Dnm3|Cyfip1|Dnm1l|Synj1|Syt11|Dnm1|Pip5k1c|Ap2m1|Syt7|Actb|Ppp3cc|Ppp3cb
GOBP_REGULATION_OF_SYNAPTIC_VESICLE_TRANSPORT	1	0.89697	0.96753	0.738921	Map2
GOBP_REGULATION_OF_SYNCYTIUM_FORMATION_BY_PLASMA_MEMBRANE_FUSION	4	0.519802	0.825515	-0.984328	Adgrb1|Flot1|Plekho1|Ehd1
GOBP_REGULATION_OF_SYSTEMIC_ARTERIAL_BLOOD_PRESSURE	15	0.740795	0.899629	-0.778753	Plcb3|Rhoa|Coro2b|Gpr37l1|Nedd4l|Ddah1|Wnk1|Gsk3a
GOBP_REGULATION_OF_SYSTEMIC_ARTERIAL_BLOOD_PRESSURE_BY_CIRCULATORY_RENIN_ANGIOTENSIN	1	0.0565657	0.42143	1.30838	Atp6ap2
GOBP_REGULATION_OF_SYSTEMIC_ARTERIAL_BLOOD_PRESSURE_BY_ENDOTHELIN	1	0.0649606	0.440859	-1.30918	Rhoa
GOBP_REGULATION_OF_SYSTEMIC_ARTERIAL_BLOOD_PRESSURE_BY_HORMONE	2	0.771739	0.917366	-0.820099	Rhoa
GOBP_REGULATION_OF_SYSTEMIC_ARTERIAL_BLOOD_PRESSURE_BY_NOREPINEPHRINE_EPINEPHRINE	1	0.29697	0.707335	1.14976	Tpm1
GOBP_REGULATION_OF_SYSTEMIC_ARTERIAL_BLOOD_PRESSURE_BY_RENIN_ANGIOTENSIN	2	0.771739	0.917366	-0.820099	Rhoa
GOBP_REGULATION_OF_SYSTEMIC_ARTERIAL_BLOOD_PRESSURE_MEDIATED_BY_A_CHEMICAL_SIGNAL	4	0.189394	0.616419	1.22992	Atp6ap2|Tpm1|Sod2
GOBP_REGULATION_OF_SYSTEM_PROCESS	144	0.00466778	0.11312	-1.64052	Mtmr2|Mtor|Pde4d|Adk|Gpd1l|Rhoa|Akap9|Cacnb1|Mfn2|Ryr2|Grip2|Tbc1d24|Pde4b|Epb41|Gnai3|Cacna1c|Dock4|Atp1a2|Atp1a1|Map2k1|Kcnd2|Coro2b|Cntnap2|Stk39|Hip1r|Jup|Atp2b1|Atp2a2|Gnai2|Afdn|Grin2a|Prkca|Gnas|Camk2d|Ptk2|Slc9a1|Rapgef4|Kcna1|Snta1|Cacna1e|Grm3|Slc1a1|Gsk3b|Nlgn2|Igsf9b|Gnao1|Nlgn3|Dlg4|Cacna1b|Src|Neto1|Atp2b4|Dlg1|Camk2g|Faah|Slc25a12|Dlgap2|Rims2|Grin2b|Grk2|Dlgap3|Wnk1|Ank2|Gls|Rock2|Dlgap4|Kcnma1|Dbn1|Shank1|Gsk3a|Homer1|Gsn|Pclo|Dlgap1|Grin1|Eno1|Add3|Mlip
GOBP_REGULATION_OF_TAU_PROTEIN_KINASE_ACTIVITY	4	0.176768	0.602023	1.27207	Apoe|Clu|App
GOBP_REGULATION_OF_TELOMERASE_ACTIVITY	12	0.0803571	0.477636	-1.49708	Tcp1|Cct4|Src|Ctnnb1|Hsp90aa1|Cct2|Dkc1|Mapk1|Map2k7|Mapk3
GOBP_REGULATION_OF_TELOMERE_CAPPING	4	0.584158	0.847441	-0.929334	Mapk1|Map2k7|Mapk3
GOBP_REGULATION_OF_TELOMERE_MAINTENANCE	23	0.0445063	0.3888	-1.5659	Dhx36|Cct7|Cct5|Cct3|Tcp1|Cct6a|Cct4|Ruvbl1|Src|Cct8|Ctnnb1|Upf1|Cct2|Dkc1|Mapk1
GOBP_REGULATION_OF_TELOMERE_MAINTENANCE_IN_RESPONSE_TO_DNA_DAMAGE	2	0.818841	0.942969	-0.795697	Ruvbl1|Ruvbl2
GOBP_REGULATION_OF_TELOMERE_MAINTENANCE_VIA_TELOMERASE	16	0.0478261	0.394898	-1.60487	Cct7|Cct5|Cct3|Tcp1|Cct6a|Cct4|Src|Cct8|Ctnnb1|Cct2|Dkc1|Mapk1|Map2k7|Mapk3
GOBP_REGULATION_OF_TELOMERE_MAINTENANCE_VIA_TELOMERE_LENGTHENING	18	0.0384068	0.359813	-1.60603	Dhx36|Cct7|Cct5|Cct3|Tcp1|Cct6a|Cct4|Src|Cct8|Ctnnb1|Cct2|Dkc1|Mapk1|Map2k7|Mapk3
GOBP_REGULATION_OF_TERMINATION_OF_DNA_TEMPLATED_TRANSCRIPTION	1	0.653543	0.876005	-0.898476	Wnk1
GOBP_REGULATION_OF_TETRAPYRROLE_METABOLIC_PROCESS	1	0.759843	0.909175	-0.811463	Abcb7
GOBP_REGULATION_OF_THE_FORCE_OF_HEART_CONTRACTION	12	0.120536	0.529818	-1.40986	Ryr2|Atp1a2|Atp1a1|Atp2a2|Prkca|Slc9a1|Atp2b4|Grk2
GOBP_REGULATION_OF_THE_FORCE_OF_HEART_CONTRACTION_BY_CHEMICAL_SIGNAL	1	0.633858	0.867331	-0.906431	Grk2
GOBP_REGULATION_OF_THYMOCYTE_APOPTOTIC_PROCESS	1	0.100394	0.510128	-1.27885	Kifap3
GOBP_REGULATION_OF_TIMING_OF_ANAGEN	1	0.584646	0.847441	-0.942231	Ctnnb1
GOBP_REGULATION_OF_TISSUE_REMODELING	12	0.0982143	0.509649	-1.45602	Bcr|S1pr1|Nf1|Abr|Prkca|Src|Syt7|Rock2|Lrp1
GOBP_REGULATION_OF_TOLERANCE_INDUCTION	1	0.107071	0.515158	1.25814	Hmgb1
GOBP_REGULATION_OF_TOLL_LIKE_RECEPTOR_2_SIGNALING_PATHWAY	2	0.717778	0.891767	0.772038	Hmgb1
GOBP_REGULATION_OF_TOLL_LIKE_RECEPTOR_3_SIGNALING_PATHWAY	3	0.225524	0.646655	-1.1866	Trim3|Src|Flot1
GOBP_REGULATION_OF_TOLL_LIKE_RECEPTOR_4_SIGNALING_PATHWAY	5	0.213355	0.639632	-1.23694	Appl2|Arf6|Dab2ip|Lyn
GOBP_REGULATION_OF_TOLL_LIKE_RECEPTOR_9_SIGNALING_PATHWAY	2	0.0866667	0.495069	1.4586	Ptprs|Rtn4
GOBP_REGULATION_OF_TOLL_LIKE_RECEPTOR_SIGNALING_PATHWAY	5	0.708469	0.889976	-0.789572	Pdpk1|Smpdl3b|Sarm1
GOBP_REGULATION_OF_TORC2_SIGNALING	2	0.257246	0.673105	-1.13507	Sik3|Usp9x
GOBP_REGULATION_OF_TRANSCRIPTION_BY_GLUCOSE	1	0.399606	0.767708	-1.06654	Ogt
GOBP_REGULATION_OF_TRANSCRIPTION_BY_RNA_POLYMERASE_I	8	0.17965	0.605279	-1.28333	Mtor|Myo1c|Mars1|Prr7
GOBP_REGULATION_OF_TRANSCRIPTION_BY_RNA_POLYMERASE_III	5	0.000642619	0.0315817	-1.9795	Mtor|Dhx36|Myo1c|Tenm1
GOBP_REGULATION_OF_TRANSCRIPTION_FROM_RNA_POLYMERASE_II_PROMOTER_BY_GLUCOSE	1	0.399606	0.767708	-1.06654	Ogt
GOBP_REGULATION_OF_TRANSCRIPTION_FROM_RNA_POLYMERASE_II_PROMOTER_IN_RESPONSE_TO_HYPOXIA	1	0.704724	0.889976	-0.84229	Sirt2
GOBP_REGULATION_OF_TRANSCRIPTION_INVOLVED_IN_G1_S_TRANSITION_OF_MITOTIC_CELL_CYCLE	2	0.335145	0.734131	-1.07118	Cdk5|Cdk17
GOBP_REGULATION_OF_TRANSCRIPTION_OF_NUCLEOLAR_LARGE_RRNA_BY_RNA_POLYMERASE_I	5	0.526059	0.827416	-0.942552	Mtor|Mars1
GOBP_REGULATION_OF_TRANSCRIPTION_REGULATORY_REGION_DNA_BINDING	3	0.835664	0.949048	-0.738735	Ctnnb1|Park7
GOBP_REGULATION_OF_TRANSFERASE_ACTIVITY	150	0.243063	0.664665	-1.16394	Ranbp2|Mtor|Gstp1|Mvp|Rhoa|Kras|Rapgef2|Hras|Rasgrp1|Dgkz|Camkk2|Grm5|Wars1|Cdk5|Eef1a2|Nf1|Rap2b|Ube2l3|Tenm1|Dnm1l|Map2k1|Osbpl8|Coro1c|Dab2ip|Eif4a2|Mapk8ip3|Dlg3|Plec|Prkca|Tcp1|Ptk2|Agap2|Apc|Slc1a1|Epha4|Ntrk2|Cct4|Gsk3b|Ddx3x|Dlg4|Uchl1|Src|Atp2b4|Lyn|Map2k4|Dlg1|Actb|Ctnnb1|Cdc37|Bsn|Hsp90aa1|Cct2|Wnk1|Eef1a1|Hsp90ab1|Prkar2b|Gsk3a|Magi3|Dkc1|Mif|Pclo|Rpl5|Park7|Mapk1|Gnaq|Prkar2a|Rpl23|Ttbk1|Ptprj|Dusp3|Dnaja1|Rpl11|Rps3|Map2k7|Aida|Srcin1|Akt1s1|Tsg101|Mapk3
GOBP_REGULATION_OF_TRANSFORMING_GROWTH_FACTOR_BETA_ACTIVATION	1	0.100394	0.510128	-1.27935	Itgb8
GOBP_REGULATION_OF_TRANSLATIONAL_ELONGATION	4	0.452145	0.794845	-1.02416	Cpeb3|Grm5
GOBP_REGULATION_OF_TRANSLATIONAL_FIDELITY	2	0.0733333	0.460138	1.48668	Dtd2|Rps5
GOBP_REGULATION_OF_TRANSLATIONAL_INITIATION	24	0.656077	0.878331	-0.858597	Mtor|Fech|Eif4g1|Ago2|Eif3b|Ddx3x|Nck2|Rpl13a
GOBP_REGULATION_OF_TRANSLATIONAL_INITIATION_BY_EIF2_ALPHA_PHOSPHORYLATION	6	0.532468	0.831474	0.926605	Tmed2|Dnajc3|Hbb-bs|Npm1
GOBP_REGULATION_OF_TRANSLATIONAL_INITIATION_IN_RESPONSE_TO_STRESS	6	0.532468	0.831474	0.926605	Tmed2|Dnajc3|Hbb-bs|Npm1
GOBP_REGULATION_OF_TRANSLATIONAL_TERMINATION	4	0.866337	0.959463	-0.684312	Etf1
GOBP_REGULATION_OF_TRANSLATION_AT_POSTSYNAPSE	3	0.225524	0.646655	-1.18269	Cyfip1|Elavl4
GOBP_REGULATION_OF_TRANSLATION_AT_POSTSYNAPSE_MODULATING_SYNAPTIC_TRANSMISSION	2	0.0597826	0.431187	-1.43768	Cyfip1
GOBP_REGULATION_OF_TRANSLATION_AT_SYNAPSE	4	0.108911	0.515158	-1.37696	Mtor|Cyfip1
GOBP_REGULATION_OF_TRANSLATION_AT_SYNAPSE_MODULATING_SYNAPTIC_TRANSMISSION	3	0.00169127	0.0612267	-1.73855	Mtor|Cyfip1
GOBP_REGULATION_OF_TRANSLATION_INITIATION_IN_RESPONSE_TO_ENDOPLASMIC_RETICULUM_STRESS	3	0.230233	0.651869	1.25518	Tmed2|Dnajc3
GOBP_REGULATION_OF_TRANSLATION_IN_RESPONSE_TO_ENDOPLASMIC_RETICULUM_STRESS	5	0.67268	0.882754	0.838245	Tmed2|Dnajc3
GOBP_REGULATION_OF_TRANSLATION_IN_RESPONSE_TO_STRESS	8	0.658188	0.878616	-0.841062	Fech|Eif4g1
GOBP_REGULATION_OF_TRANSMEMBRANE_RECEPTOR_PROTEIN_SERINE_THREONINE_KINASE_SIGNALING_PATHWAY	22	0.525952	0.827416	0.946314	Glg1|Stub1|Strap|Got1|Csnk2b|Hspa5|Vwc2
GOBP_REGULATION_OF_TRANSMEMBRANE_TRANSPORT	161	0.000210511	0.0154322	-1.86042	Fhl1|Mtor|Pde4d|Plcb1|Kcnh3|Gpd1l|Akap9|Gnb2|Cacnb1|Mfn2|Snx27|Ryr2|Rasgrf1|Clic4|Appl2|Pde4b|Kcnab2|Kcna2|Grm5|Cacna1c|Hcn1|Cdk5|Acsl6|C2cd5|Gnb5|Nipsnap2|Prkce|Atp1a2|Scn1a|Yes1|Kcnd2|Hecw2|Dapk1|Stk39|Osbpl8|Ahcyl1|Ank3|Myo5a|Grin2a|Prkca|Scn2a|Camk2d|Hk1|Slc9a1|Diaph1|Kcna1|Snta1|Cacna1e|Kif5b|Nedd4l|Mink1|Nlgn2|Dnm2|Nlgn3|Dlg4|Cacna1b|Hspa2|Neto1|Rasgrf2|Atp2b4|Fyn|Lyn|Dlg1|Actb|Ppp3cc|Slc1a2|Grip1|Arc|Coro1a|Ppp3cb|Grk2|Sorbs1|Wnk1|Prkcb|Ank2|Clip3|Plp1|Kcnma1|Jph3|Cacnb4|Kcnab1|Cacng2|Shank1|Gsk3a|Homer1
GOBP_REGULATION_OF_TRANSMISSION_OF_NERVE_IMPULSE	6	0.259319	0.674268	-1.18986	Cntnap2|Rapgef4|Fgf12
GOBP_REGULATION_OF_TRANSPORT	509	9.22965e-06	0.00128878	-1.75671	Itpr1|Rab4a|Fhl1|Maob|Bcr|Ptpn23|Mtmr2|Mtor|Rab11fip5|Stxbp5|Pde4d|Plcb1|Lgi3|Septin8|Kcnh3|Gpd1l|Acsl3|Rhoa|Atxn2|Idh2|Akap9|Gnb2|Frmd4a|Cacnb1|Trim9|Cask|Mfn2|Snx27|Pdcd6ip|Grm8|Ehd4|Hras|Ryr2|Rac1|Exoc4|Rasgrf1|Slc12a2|Dnm3|Cyfip1|Plcb4|Clic4|Glul|Exoc2|Appl2|Msn|Pde4b|Kcnab2|Septin4|Kcna2|Camk4|Epb41|Grm5|Myo1c|Rhot1|Cacna1c|Vps11|Hcn1|Cdk5|Acsl6|Nf1|Arf6|Rap1b|Llgl1|C2cd5|Gnb5|Usp46|Ipo5|Nipsnap2|Pfkm|Prkce|Xpo1|Atp1a2|Atp1a1|Atp9a|Scn1a|Lrrtm2|Ap1g1|Kalrn|Arhgef7|Grm2|Dnm1l|Rab13|Map2k1|Yes1|Gna11|Myh9|Synj1|Kcnd2|Madd|Hecw2|Pfkl|Dapk1|Dynll1|Smpd3|Oxct1|Stk39|Arhgap44|Dync1h1|Osbpl8|Letmd1|Snph|Pdpk1|Hip1r|Jup|Atp2b1|Stxbp1|Rack1|Atp2a2|Syt11|Gnai2|Ahcyl1|Dnm1|Myo6|Unc13a|Myh10|Ank3|Abr|Iqsec1|Hip1|Pip5k1c|Atp2b2|Myo5a|Trim46|Slc30a3|Rap1gap|Pfn2|Myo18a|Actr3|Ppp1cc|Grm7|Grin2a|Prkca|Ogt|Clasp1|Scn2a|Ap2a1|Eif3e|Ap2m1|Gnas|Syt3|Camk2d|Ptk2|Hk1|Myrip|Prepl|Slc9a1|Diaph1|Rapgef4|Kcna1|Snta1|Cacna1e|Kif5b|Nedd4l|Slc1a1|Ntrk2|Cadps|Atp8a1|Pgap1|Gdi1|Usp7|Gsk3b|Mink1|Git1|Ckap5|Nlgn2|Dnm2|Gnao1|Nlgn3|Ap2b1|Stam|Clasp2|Dlg4|Prkaca|Arhgap21|Cacna1b|Nsf|Trpv2|Hspa2|Src|Neto1|Rasgrf2|Prkcg|Atp2b4|Fyn|Syt7|Gnaz|Lyn|Dlg1|Actb|Ppfia2|Ppp3cc|Slc1a2|Magi2|Ctnnb1|Acaa2|Numb|Camk2a|Gpr158|Glud1|Grip1|Bsn|Tardbp|Hsp90aa1|Arpc2|Arc|Rims2|Coro1a|Grin2b|Ppp3cb|Grk2|Sec24b|Sorbs1|Itsn1|Wnk1|Sar1a|Prkcb|Vps35|Ank2|Clip3|Plp1|Hsp90ab1|Kcnma1|Syt17|Rab23|Jph3|Cacnb4|Dbn1|Vps18|Gabbr1|C2cd2l|Kcnab1|Cacng2|Prkg2|Shank1|Gsk3a|Rab8a|Homer1|Atad1|Sirt2|Dnajc6|Lrp1|Pls3|Anxa7|Mif|Flot1|Pclo|Dnajc13|Cpt1a|Cacna1a|Grin1|Park7|Camk1d|Mapk1|Map1b
GOBP_REGULATION_OF_TRANSPORTER_ACTIVITY	96	0.0283639	0.30135	-1.57152	Fhl1|Pde4d|Plcb1|Gpd1l|Akap9|Cacnb1|Snx27|Ryr2|Rasgrf1|Pde4b|Grm5|Hcn1|Cdk5|Gnb5|Nipsnap2|Atp1a2|Hecw2|Dapk1|Stk39|Ahcyl1|Ank3|Myo5a|Grin2a|Prkca|Camk2d|Hk1|Slc9a1|Kcna1|Kif5b|Nedd4l|Mink1|Nlgn2|Dnm2|Nlgn3|Dlg4|Hspa2|Neto1|Rasgrf2|Dlg1|Actb|Grip1|Arc|Ank2|Jph3|Cacnb4|Kcnab1|Cacng2|Shank1|Homer1|Cacna1a|Park7
GOBP_REGULATION_OF_TRANS_SYNAPTIC_SIGNALING	265	3.09251e-06	0.000566766	-1.94323	Ntng2|Bcr|Mtmr2|Mtor|Dgki|Stxbp5|Plcb1|Gucy1b1|Cpeb3|Dgke|Cask|Kras|Rapgef2|Pde4a|Grm8|Hras|Rac1|Rasgrf1|Slc12a2|Cyfip1|Plcl1|Plcb4|Grip2|Tbc1d24|Glul|Adcy1|Abhd6|Ncdn|Dgkz|Pfn1|Camk4|Grm5|Rhot1|Cdk5|Nf1|Rap1b|Usp46|Prkce|Trio|Lrrtm2|Grm2|Sorcs2|Dnm1l|Gnal|Gria4|Cntnap2|Arhgap44|Cyth1|Lzts1|Snap47|Iqsec2|Stxbp1|Atp2a2|Gnai2|Dnm1|Myo6|Unc13a|Abr|Sipa1l1|Mpp2|Iqsec1|Hip1|Atp2b2|Myo5a|Afdn|Camk2b|Pfn2|Grm7|Grin2a|Prkca|Ptk2|Prepl|Rapgef4|Ppfia3|Cacna1e|Kif5b|Grm3|Gnai1|Slc1a1|Epha4|Ntrk2|Cyp46a1|Gsk3b|Git1|Ckap5|Nlgn2|Nlgn3|Dlg4|Prkaca|Cacna1b|Src|Neto1|Rasgrf2|Prkcg|Fyn|Itpka|Syt7|Grm4|Pafah1b1|Ctnnd2|Dgkb|Fxr1|Gria1|Ppfia2|Adgrb1|Dlgap2|Camk2a|Gpr158|Plppr4|Grip1|Gria2|Arc|Gria3|Rims2|Grin2b|Grk2|Dlgap3|Wnk1|Slc4a10|Lgi1|Plcl2|Prkcb|Vps35|Nsmf|Brsk1|Dlgap4|Jph3|Cacnb4|Dbn1|Vps18|Gabbr1|Prkar2b|Cacng2|Shank1|Rab8a|Homer1|Atad1|Shank2|Flot1|Pclo|Dlgap1|Syngap1|Cacna1a|Grin1|Mapk1
GOBP_REGULATION_OF_TRIGLYCERIDE_BIOSYNTHETIC_PROCESS	1	0.208661	0.636241	-1.1978	Slc27a1
GOBP_REGULATION_OF_TRIGLYCERIDE_CATABOLIC_PROCESS	1	0.543434	0.835872	0.961583	Apoh
GOBP_REGULATION_OF_TRIGLYCERIDE_METABOLIC_PROCESS	5	0.452769	0.794845	-1.00399	Slc27a1|Mboat7
GOBP_REGULATION_OF_TUBE_SIZE	25	0.0887656	0.498322	-1.40558	Plekha7|Rhoa|Grip2|Cacna1c|Dock4|Atp1a2|Map2k1|Smpd3|Atp2b1|Ptk2|Snta1|Faah|Grk2|Rock2|Kcnma1|Rap1gds1|Add3
GOBP_REGULATION_OF_TUMOR_NECROSIS_FACTOR_MEDIATED_SIGNALING_PATHWAY	3	0.568182	0.847441	-0.926116	Cyld|Ube2k
GOBP_REGULATION_OF_TYPE_2_IMMUNE_RESPONSE	1	0.361616	0.754003	1.11429	Cd81
GOBP_REGULATION_OF_TYPE_B_PANCREATIC_CELL_APOPTOTIC_PROCESS	1	0.19596	0.620092	1.20888	Srsf6
GOBP_REGULATION_OF_TYPE_B_PANCREATIC_CELL_DEVELOPMENT	1	0.349495	0.745335	1.12316	Rheb
GOBP_REGULATION_OF_TYPE_B_PANCREATIC_CELL_PROLIFERATION	1	0.727273	0.895301	0.843848	Wdr13
GOBP_REGULATION_OF_TYPE_I_INTERFERON_MEDIATED_SIGNALING_PATHWAY	5	0.716495	0.890935	0.807316	Ythdf3|Gigyf2|Mul1|Ube2k|Cdc37
GOBP_REGULATION_OF_T_CELL_ACTIVATION	38	0.944744	0.980772	-0.604791	Adk|Rhoa|Slc4a1|Rasgrp1|Cyld|Ap3d1|Hsph1|Nck2|Dlg1|Actb|Ctnnb1|Hsp90aa1|Coro1a
GOBP_REGULATION_OF_T_CELL_ACTIVATION_VIA_T_CELL_RECEPTOR_CONTACT_WITH_ANTIGEN_BOUND_TO_MHC_MOLECULE_ON_ANTIGEN_PRESENTING_CELL	1	0.361616	0.754003	1.11429	Cd81
GOBP_REGULATION_OF_T_CELL_APOPTOTIC_PROCESS	2	0.442029	0.789709	-0.98558	Kifap3|Pnp
GOBP_REGULATION_OF_T_CELL_CHEMOTAXIS	2	0.322464	0.728296	-1.08926	Stk39|Wnk1
GOBP_REGULATION_OF_T_CELL_CYTOKINE_PRODUCTION	1	0.361616	0.754003	1.11429	Cd81
GOBP_REGULATION_OF_T_CELL_DIFFERENTIATION_IN_THYMUS	2	0.563406	0.844917	-0.926723	Rasgrp1
GOBP_REGULATION_OF_T_CELL_MEDIATED_CYTOTOXICITY	4	0.757576	0.907585	0.772769	Stx7|Cyrib|Pnp|Ppp3cb
GOBP_REGULATION_OF_T_CELL_MEDIATED_IMMUNITY	7	0.442971	0.790269	1.00117	Hmgb1|Cd81|Stx7|Hspd1
GOBP_REGULATION_OF_T_CELL_MIGRATION	9	0.642424	0.873209	-0.859157	Crkl|Rhoa|Stk39|Coro1a|Wnk1
GOBP_REGULATION_OF_T_CELL_PROLIFERATION	19	0.630508	0.867331	0.882164	Aif1|Hmgb1|Dnaja3|Prnp|Sdc4|Cd81
GOBP_REGULATION_OF_T_CELL_RECEPTOR_SIGNALING_PATHWAY	11	0.634848	0.867921	-0.848986	Dgkz|Usp46|Cyld|Usp9x|Ptprj|Dusp3|Rps3
GOBP_REGULATION_OF_T_HELPER_2_CELL_CYTOKINE_PRODUCTION	1	0.361616	0.754003	1.11429	Cd81
GOBP_REGULATION_OF_UBIQUITIN_DEPENDENT_PROTEIN_CATABOLIC_PROCESS	37	0.164675	0.589871	-1.31361	Gna12|Usp5|Ankib1|Vcp|Usp14|Xpo1|Rack1|Ogt|Ptk2|Usp7|Gsk3b|Usp9x|Prickle1|Csnk2a2|Csnk1e|Csnk1d|Gsk3a|Sirt2|Rpl5|Park7|Hspa1a|Rpl23|Rpl11|Ube2k
GOBP_REGULATION_OF_UBIQUITIN_PROTEIN_LIGASE_ACTIVITY	8	0.544236	0.835872	0.898091	Skp1|Rps7
GOBP_REGULATION_OF_UBIQUITIN_PROTEIN_TRANSFERASE_ACTIVITY	14	0.36875	0.760515	1.0726	Skp1|Rps7|Stub1
GOBP_REGULATION_OF_UNSATURATED_FATTY_ACID_BIOSYNTHETIC_PROCESS	2	0.735556	0.898268	0.764727	Fabp5|Abcd2
GOBP_REGULATION_OF_URINE_VOLUME	2	0.11413	0.515403	-1.34063	Slc4a1|Gnai2
GOBP_REGULATION_OF_VACUOLE_ORGANIZATION	14	0.790625	0.928589	0.747286	Rab1b|Tmem106b|Ralb|Ubqln2|Fez1|Pip4k2a|Sec22b|Grn|Pip4k2c|Mcoln1|Pip4k2b
GOBP_REGULATION_OF_VASCULAR_ASSOCIATED_SMOOTH_MUSCLE_CELL_DIFFERENTIATION	1	0.363636	0.75678	1.11085	Sod2
GOBP_REGULATION_OF_VASCULAR_ASSOCIATED_SMOOTH_MUSCLE_CONTRACTION	4	0.00351409	0.095908	-1.77321	Rhoa|Dock4|Map2k1|Atp2b1
GOBP_REGULATION_OF_VASCULAR_ENDOTHELIAL_GROWTH_FACTOR_RECEPTOR_SIGNALING_PATHWAY	4	0.89604	0.96753	-0.643837	Dab2ip|Prkcb
GOBP_REGULATION_OF_VASCULAR_PERMEABILITY	13	0.326055	0.730656	-1.12135	Bcr|Abr|Plec|Pde2a|Ddah1|Tjp1|Tjp2|Ptprj|Amot
GOBP_REGULATION_OF_VASCULAR_WOUND_HEALING	1	0.135827	0.549751	-1.25598	Slc12a2
GOBP_REGULATION_OF_VASCULATURE_DEVELOPMENT	45	0.100645	0.510206	-1.39452	Rras|Ccm2|Itgb8|Slc12a2|Glul|Wars1|Pkm|Nf1|Ago2|Jup|Dab2ip|Jcad|Adgrb2|Prkca|Pgk1|Ddah1|Atp2b4|Adgrb1|Ctnnb1|Wnk1|Prkcb|Rock2|Add1|Gtf2i|Tjp1
GOBP_REGULATION_OF_VASCULOGENESIS	4	0.0364702	0.353107	-1.52758	Rras|Rapgef2
GOBP_REGULATION_OF_VASOCONSTRICTION	12	0.0372024	0.355372	-1.64986	Rhoa|Cacna1c|Dock4|Atp1a2|Map2k1|Atp2b1|Snta1|Faah|Grk2|Add3|Gja1
GOBP_REGULATION_OF_VENTRICULAR_CARDIAC_MUSCLE_CELL_ACTION_POTENTIAL	5	0.18241	0.607597	-1.28188	Ryr2|Cacna1c|Jup|Dlg1
GOBP_REGULATION_OF_VENTRICULAR_CARDIAC_MUSCLE_CELL_MEMBRANE_DEPOLARIZATION	2	0.452899	0.794845	-0.981369	Gpd1l
GOBP_REGULATION_OF_VERY_LOW_DENSITY_LIPOPROTEIN_PARTICLE_CLEARANCE	1	0.143434	0.561046	1.23794	Lrpap1
GOBP_REGULATION_OF_VERY_LOW_DENSITY_LIPOPROTEIN_PARTICLE_REMODELING	1	0.830303	0.946835	0.782764	Apoa1
GOBP_REGULATION_OF_VESICLE_DOCKING	4	0.810606	0.942368	0.739872	Ralb|Ncam1
GOBP_REGULATION_OF_VESICLE_FUSION	20	0.358065	0.754003	1.09072	Erc2|Syt1|Erc1|Cplx2|Snca|Cplx1|Prrt2|Vamp1
GOBP_REGULATION_OF_VESICLE_MEDIATED_TRANSPORT	216	0.0286017	0.303509	-1.40913	Rab4a|Bcr|Ptpn23|Mtmr2|Stxbp5|Lgi3|Acsl3|Atxn2|Trim9|Cask|Pdcd6ip|Ehd4|Exoc2|Appl2|Msn|Septin4|Vps11|Cdk5|Rap1b|C2cd5|Usp46|Atp9a|Lrrtm2|Ap1g1|Dnm1l|Rab13|Map2k1|Myh9|Synj1|Smpd3|Arhgap44|Letmd1|Snph|Pdpk1|Hip1r|Stxbp1|Rack1|Atp2a2|Syt11|Gnai2|Dnm1|Ank3|Abr|Iqsec1|Hip1|Pip5k1c|Myo5a|Rap1gap|Pfn2|Myo18a|Prkca|Clasp1|Ap2a1|Ap2m1|Syt3|Ptk2|Prepl|Rapgef4|Cacna1e|Kif5b|Nedd4l|Cadps|Pgap1|Usp7|Git1|Ckap5|Dnm2|Ap2b1|Stam|Clasp2|Dlg4|Arhgap21|Cacna1b|Nsf|Src|Prkcg|Syt7|Lyn|Actb|Ppfia2|Ppp3cc|Magi2|Numb|Bsn|Arc|Rims2|Coro1a|Ppp3cb|Itsn1|Prkcb|Clip3|Syt17|Cacnb4|Vps18|Rab8a|Atad1|Sirt2|Dnajc6|Lrp1|Pls3|Flot1|Pclo|Dnajc13|Cacna1a|Camk1d|Mapk1
GOBP_REGULATION_OF_VESICLE_SIZE	6	0.298217	0.708867	-1.13599	Rab22a|Ap2m1|Pclo
GOBP_REGULATION_OF_VESICLE_TRANSPORT_ALONG_MICROTUBULE	3	0.979021	0.990363	-0.536762	Trim46
GOBP_REGULATION_OF_VIRAL_GENOME_REPLICATION	13	0.453968	0.795274	1.00624	Vapb|Shfl|Ddb1|Ppid|Larp1|Ppia|Trim28|Stau1|Ilf3|Hacd3|Srpk2|Ddx5|Ddx3x
GOBP_REGULATION_OF_VIRAL_INDUCED_CYTOPLASMIC_PATTERN_RECOGNITION_RECEPTOR_SIGNALING_PATHWAY	13	0.426492	0.778702	-1.03041	Trim3|Mark4|Ddx3x|Src|Erbin|Atat1|Sirt2|Flot1|Hspa8
GOBP_REGULATION_OF_VIRAL_LIFE_CYCLE	24	0.129496	0.542737	1.3092	Hmgb1|Bsg|Csnk2b|Vapb|Shfl|Ddb1|Snx3|Ppid|Larp1|Tyro3|Fmr1|P4hb|Lgals1|Ppia|Trim28|Vps4a|Tsg101|Stau1|Ilf3|Hacd3|Gsn|Srpk2|Ddx5|Ddx3x
GOBP_REGULATION_OF_VIRAL_PROCESS	27	0.908759	0.969365	0.687633	Hmgb1|Bsg|Csnk2b|Vapb|Shfl|Ddb1|Snx3|Ppid|Larp1|Tyro3|Fmr1|P4hb|Lgals1|Ppia|Trim28|Vps4a|Tsg101|Dhx9|Stau1|Ilf3|Hacd3|Gsn|Srpk2|Ddx5|Ddx3x
GOBP_REGULATION_OF_VIRAL_TRANSCRIPTION	3	0.160839	0.585154	-1.28297	Pfn1|Ubp1
GOBP_REGULATION_OF_VOLTAGE_GATED_CALCIUM_CHANNEL_ACTIVITY	14	0.0894428	0.499895	-1.4412	Cacnb1|Pde4b|Cdk5|Gnb5|Nipsnap2
GOBP_REGULATION_OF_VOLTAGE_GATED_SODIUM_CHANNEL_ACTIVITY	5	0.953608	0.983514	0.601904	Scn1b|Slmap|Fgf13
GOBP_REGULATION_OF_WNT_PROTEIN_SECRETION	2	0.331522	0.733131	-1.07962	Ptpn23|Vps35
GOBP_REGULATION_OF_WNT_SIGNALING_PATHWAY	48	0.528424	0.828765	-0.939251	Daam2|Vcp|Cyld|Macf1|Dab2ip|Nlk|Apc|Gsk3b|Ddx3x|Ruvbl1|Src|Ctnnd2|Ctnnb1|Prickle1|Wnk1|Csnk1g1|Vps35|Csnk1e|Csnk1g2|Csnk1d|Gsk3a|Lrp1|Amer2|Gnaq
GOBP_REGULATION_OF_WOUND_HEALING	20	0.572254	0.847441	-0.909637	Mtor|Cask|Hras|Slc12a2|Prkce|Clasp1|Ptk2|Clasp2
GOBP_REGULATION_OF_WOUND_HEALING_SPREADING_OF_EPIDERMAL_CELLS	3	0.0909091	0.499895	-1.40821	Mtor|Clasp1|Clasp2
GOBP_REGULATION_OF_XENOPHAGY	1	0.962598	0.986267	-0.70456	Mapk3
GOBP_REGULATION_PROTEIN_CATABOLIC_PROCESS_AT_POSTSYNAPSE	2	0.0597826	0.431187	-1.44272	Trim3
GOBP_REGULATION_PROTEIN_CATABOLIC_PROCESS_AT_SYNAPSE	2	0.0597826	0.431187	-1.44272	Trim3
GOBP_REGULATORY_NCRNA_MEDIATED_GENE_SILENCING	22	0.0490884	0.400484	-1.51378	Elavl1|Eif4g1|Cnot1|Ago2|Fbl|Ddx6|Prkra|Snd1|Ddx3x|Fxr1|Ddx5
GOBP_REGULATORY_NCRNA_PROCESSING	11	0.562121	0.84427	-0.917639	Ago2|Fbl|Prkra|Ddx3x|Ddx5|Dkc1
GOBP_REGULATORY_T_CELL_DIFFERENTIATION	1	0.577778	0.847441	0.944342	Carmil2
GOBP_RELAXATION_OF_CARDIAC_MUSCLE	7	0.1264	0.539777	-1.36876	Pde4d|Pde4b|Atp2a2|Camk2d|Camk2g|Gsn
GOBP_RELAXATION_OF_MUSCLE	11	0.172727	0.600522	-1.31981	Pde4d|Pde4b|Atp2a2|Camk2d|Camk2g|Grk2|Kcnma1|Gsn
GOBP_RELAXATION_OF_SMOOTH_MUSCLE	4	0.755051	0.9066	0.774503	Sod1|Slc8a1|Kcnma1|Grk2
GOBP_RELAXATION_OF_VASCULAR_ASSOCIATED_SMOOTH_MUSCLE	2	0.928889	0.975369	0.614361	Sod1
GOBP_RELEASE_OF_CYTOCHROME_C_FROM_MITOCHONDRIA	16	0.224359	0.646086	1.19003	Gpx1|Fam162a|Mff|Fis1|Sod2|Pdcd5|Bnip3|Lmna
GOBP_RELEASE_OF_SEQUESTERED_CALCIUM_ION_INTO_CYTOSOL_BY_ENDOPLASMIC_RETICULUM	6	0.254457	0.673105	-1.19792	Pde4d|Ryr2|Camk2d|Ank2|Dmd
GOBP_RENAL_ABSORPTION	5	0.345361	0.742458	1.07111	Aqp4|Nherf1|Aqp1
GOBP_RENAL_CONTROL_OF_PERIPHERAL_VASCULAR_RESISTANCE_INVOLVED_IN_REGULATION_OF_SYSTEMIC_ARTERIAL_BLOOD_PRESSURE	1	0.0649606	0.440859	-1.30918	Rhoa
GOBP_RENAL_FILTRATION	5	0.614007	0.861471	-0.866844	Xpnpep3|Coro2b
GOBP_RENAL_PROTEIN_ABSORPTION	1	0.716535	0.890935	-0.836324	Gsn
GOBP_RENAL_SODIUM_ION_ABSORPTION	1	0.293307	0.704901	-1.13814	Stk39
GOBP_RENAL_SODIUM_ION_TRANSPORT	2	0.971014	0.988738	-0.627765	Stk39
GOBP_RENAL_SYSTEM_DEVELOPMENT	30	0.908847	0.969365	-0.644802	Rhoa|Nf1|Ap1b1|Apc|Epha4|Ap2b1|Dlg1|Ctnnb1|Mpst|Prickle1|Robo2
GOBP_RENAL_SYSTEM_PROCESS	18	0.0810811	0.479993	-1.4388	Bcr|Rhoa|Slc4a1|Cacna1c|Xpnpep3|Coro2b|Stk39|Gnai2
GOBP_RENAL_SYSTEM_PROCESS_INVOLVED_IN_REGULATION_OF_BLOOD_VOLUME	2	0.634058	0.867331	-0.889734	Coro2b|Gja1
GOBP_RENAL_SYSTEM_PROCESS_INVOLVED_IN_REGULATION_OF_SYSTEMIC_ARTERIAL_BLOOD_PRESSURE	3	0.227273	0.647653	-1.18163	Rhoa|Coro2b
GOBP_RENAL_SYSTEM_VASCULATURE_DEVELOPMENT	1	0.375758	0.760832	1.10346	Aqp1
GOBP_RENAL_TUBULAR_SECRETION	1	0.246465	0.666635	1.18129	Nherf1
GOBP_RENAL_TUBULE_DEVELOPMENT	8	0.477212	0.806596	0.942585	Maged1|Aqp1|Calb1|Prom1|Hs2st1|Prickle1|Ctnnb1|Dlg1
GOBP_RENAL_TUBULE_MORPHOGENESIS	4	0.89934	0.96753	-0.639607	Dlg1|Ctnnb1|Hs2st1
GOBP_RENAL_VESICLE_DEVELOPMENT	1	0.584646	0.847441	-0.942231	Ctnnb1
GOBP_RENAL_VESICLE_FORMATION	1	0.584646	0.847441	-0.942231	Ctnnb1
GOBP_RENAL_WATER_ABSORPTION	2	0.111111	0.515158	1.42987	Aqp4|Aqp1
GOBP_RENAL_WATER_HOMEOSTASIS	2	0.111111	0.515158	1.42987	Aqp4|Aqp1
GOBP_RENAL_WATER_TRANSPORT	2	0.111111	0.515158	1.42987	Aqp4|Aqp1
GOBP_REPLACEMENT_OSSIFICATION	4	0.0315083	0.325709	-1.55411	Sik3|Smpd3|Gnas
GOBP_REPLICATIVE_SENESCENCE	1	0.59798	0.853411	0.929563	Romo1
GOBP_REPRODUCTION	159	0.132385	0.545476	-1.25258	Wdr48|Septin6|Mtor|Pde4d|Plcb1|Crkl|Xrn1|Septin7|Akap9|Tubgcp2|Mfn2|Rac1|Clic4|Septin4|Dhx36|Spire1|Ago2|Exoc1|Sbf1|Kalrn|Rab13|Hsd17b4|Myh9|Dmxl2|Gpx4|Fmn2|Cct7|Cct5|Stxbp1|Actr2|Cct3|Camk2b|Actr3|Ppp1cc|Cldn11|Cit|Tcp1|Gnas|Apc|Cacna1e|Cct6a|Cct4|Gsk3b|Eif4g3|Ddx3x|Clasp2|Prkaca|Uchl1|Hspa2|Src|Cct8|Atp2b4|Syne1|Pafah1b1|Vdac2|Fxr1|Dlg1|Ppp3cc|Ctnnb1|Atat1|Lztfl1|Cct2|Grk2|Brinp1|Csnk2a2
GOBP_REPRODUCTIVE_BEHAVIOR	12	0.730303	0.896886	0.784816	Abat|Aplp2|Hexb|App
GOBP_REPRODUCTIVE_SYSTEM_DEVELOPMENT	30	0.0469169	0.393833	-1.55702	Wdr48|Pde4d|Crkl|Akap9|Plekha5|Mfn2|Rac1|Rab13|Hsd17b4|Myh9|Apc|Src|Dlg1|Ctnnb1|Grk2
GOBP_RESCUE_OF_STALLED_RIBOSOME	4	0.679293	0.883204	0.814991	Mtrfr|Mrpl58|Gigyf2
GOBP_RESPIRATORY_BURST	7	0.536	0.834162	-0.93866	Bcr|Rac1
GOBP_RESPIRATORY_BURST_INVOLVED_IN_DEFENSE_RESPONSE	3	0.111628	0.515158	1.44942	Rps19|Prdx2|Grn
GOBP_RESPIRATORY_BURST_INVOLVED_IN_INFLAMMATORY_RESPONSE	3	0.111628	0.515158	1.44942	Rps19|Prdx2|Grn
GOBP_RESPIRATORY_CHAIN_COMPLEX_III_ASSEMBLY	4	0.997475	0.998724	0.459393	Uqcc2|Ttc19
GOBP_RESPIRATORY_CHAIN_COMPLEX_IV_ASSEMBLY	5	0.28013	0.694562	-1.1707	Bcs1l|Slc25a46|Cox15|Sco2
GOBP_RESPIRATORY_GASEOUS_EXCHANGE_BY_RESPIRATORY_SYSTEM	14	0.695015	0.886993	-0.808047	Adh5|Atp1a2|Mapk8ip3|Nlgn2|Nlgn3|Fut8|Gls|Grin1
GOBP_RESPIRATORY_SYSTEM_DEVELOPMENT	21	0.434028	0.783969	1.03189	Ywhaz|Ppp3r1|Hmgb1|Asah1|Srsf6|Hmga1
GOBP_RESPIRATORY_SYSTEM_PROCESS	11	0.906433	0.968621	0.673702	Ywhaz|Hmga1|Ndufs4|Mecp2
GOBP_RESPONSE_TO_ABIOTIC_STIMULUS	216	0.000466295	0.0256375	-1.74401	Itpr1|Abhd12|Mtor|Fech|Rab11fip5|Gnb1|Ppp1cb|Gucy1b1|Kras|Grm8|Hras|Ryr2|Rac1|Slc12a2|Cyfip1|Micu1|Prickle2|Appl2|Vcp|Dhx36|Cacna1c|Cdk5|Wdr47|Rasa3|Nf1|Slc27a1|Gnb5|Agap3|Prkce|Atp1a2|Atp1a1|Scn1a|Map2k1|Gna11|Aldh18a1|Kcnd2|Pde1b|Fmn2|Clpb|Atp1a3|Npepps|Cntnap2|Stk39|Pdpk1|Jup|Myo6|Kars|Map4k3|Atp2b2|Nlk|Plec|Ppp1cc|Tnks1bp1|Grin2a|Prkca|Ogt|Scn2a|Pde2a|Pgk1|Camk2d|Atp6v1a|Slc9a1|Kcna1|Mapk10|Cacna1e|Gucy1a2|Nedd4l|Slc1a1|Pdk1|Epha4|Ddah1|Gsk3b|Ckap5|Nlgn3|Ddx3x|Prkaca|Trpv2|Neto1|Tuba1a|Atp2b4|Fyn|Spacdr|Actb|Camk2g|Slc25a23|Slc1a2|Pygm|Ctnnb1|Acaa2|Atat1|Hsp90aa1|Grin2b|Prickle1|Slc12a5|Wnk1|Slc4a10|Slc12a6|Nsmf|Brsk1|Rock2|Hsp90ab1|Kcnma1|Cacnb4|Prkg2|Rnf34|Atp6v0d1|Sirt2|Anxa7|Gsn|Syngap1|Grin1|Eno1|Tbl2|Pnp|Hspa1a|Clcn6
GOBP_RESPONSE_TO_ACETYLCHOLINE	13	0.00677187	0.141502	-1.83669	Itpr1|Plcb1|Crkl|Gna11|Gnai2|Atp2b4|Sorbs1|Prkcb|Rock2|Anxa7|Gnaq
GOBP_RESPONSE_TO_ACIDIC_PH	3	0.164336	0.589871	-1.27232	Rab11fip5|Slc9a1
GOBP_RESPONSE_TO_ACID_CHEMICAL	22	0.00459693	0.11202	-1.81733	Mtor|Rragc|Cpeb3|Ipo5|Plec|Grin2a|Agap2|Ntrk2|Tuba1a|Atp2b4|Fyn|Slc1a2|Gria2|Nsmf|Grin1|Eno1
GOBP_RESPONSE_TO_ACTIVITY	7	0.6304	0.867331	-0.851817	Slc4a1|Ryr2
GOBP_RESPONSE_TO_ALCOHOL	31	0.0360963	0.352039	-1.59602	Aldh1a1|Usp46|Prkce|Gk|Stk39|Adcy2|Jup|Grin2a|Prkca|Gnas|Gnai1|Fyn|Lancl2|Ctnnb1|Gramd1b|Grip1|Arpc2|Grin2b
GOBP_RESPONSE_TO_ALDOSTERONE	1	0.293307	0.704901	-1.13814	Stk39
GOBP_RESPONSE_TO_ALKALOID	25	0.403606	0.769511	-1.03972	Mtor|Ryr2|Cdk5|Prkce|Grm2|Gnal|Ppp2r2a|Slc1a1|Dlg4|Prkcg|Slc1a2
GOBP_RESPONSE_TO_AMINE	6	0.076175	0.463745	-1.4912	Gnal|Pde1b|Grin2a|Slc1a1|Grin1
GOBP_RESPONSE_TO_AMINO_ACID_STARVATION	8	0.248013	0.668639	-1.19295	Mtor|Rragc|Mios|Mapk1|Mapk3|Wdr59
GOBP_RESPONSE_TO_AMYLOID_BETA	16	0.214493	0.639687	-1.23134	Cacnb1|Grm5|Cdk5|Atp1a3|Epha4|Gsk3b|Cacna1b|Fyn|Lrp1|Cacna1a
GOBP_RESPONSE_TO_ANGIOTENSIN	10	0.338906	0.737015	-1.09595	Rac1|Ahcyl1|Prkca|Src|Camk2a|Rock2|Rap1gds1
GOBP_RESPONSE_TO_ANTIBIOTIC	4	0.429293	0.779079	0.983524	Slc1a3|Alpl|Endog|Rpl23
GOBP_RESPONSE_TO_ARSENIC_CONTAINING_SUBSTANCE	7	0.2496	0.669992	-1.217	Slc4a1|Vcp|Dhx36
GOBP_RESPONSE_TO_ATP	5	0.477199	0.806596	-0.980972	Pdxp
GOBP_RESPONSE_TO_AUDITORY_STIMULUS	8	0.344992	0.742458	-1.08225	Abhd12|Atp1a2|Cntnap2
GOBP_RESPONSE_TO_AXON_INJURY	27	0.0948905	0.508381	1.40627	Gap43|Omg|Apoe|Ptprs|Ptn|Ndel1|Sod1|Nefl|Sod2
GOBP_RESPONSE_TO_BACTERIUM	56	0.566667	0.846736	-0.926407	Bcr|Pde4d|Gstp1|Rhoa|Adh5|Slc12a2|Pde4b|Prkce|Dab2ip|Syt11|Abr|Prkca|Ogt|Pde2a|Git1|Dgkb|Lyn|Rpl13a|Adgrb1|Erbin
GOBP_RESPONSE_TO_BMP	12	0.261905	0.677914	-1.17588	Ube2o|Fkbp8|Smpd3|Prmt1|Ddx5|Usp9x
GOBP_RESPONSE_TO_CADMIUM_ION	5	0.765472	0.914237	-0.752083	Camk2b|Gsn|Mapk1|Mapk3
GOBP_RESPONSE_TO_CAFFEINE	4	0.343234	0.741418	-1.11151	Ryr2|Gnal
GOBP_RESPONSE_TO_CALCIUM_ION	46	0.518758	0.825387	-0.957477	Cpne5|Ryr2|Alg2|Clic4|Rasal1|Hcn1|Syt11|Ahcyl1|Syt3|Gdi1|Tuba1a|Itpka|Syt7|Slc25a23|Slc25a12|Wnk1|Kcnma1|Syt17|Homer1|Anxa7
GOBP_RESPONSE_TO_CAMP	15	0.0559647	0.42143	-1.56349	Itpr1|Pde4d|Akap9|Rapgef2|Hcn1|Rap1b
GOBP_RESPONSE_TO_CARBOHYDRATE	41	0.0599201	0.431187	-1.49539	Rab11fip5|Plcb1|Rac1|Glul|Prkce|Rasal2|Myh9|Pfkl|Dynll1|Oxct1|Rack1|Prkca|Ogt|Cacna1e|Kif5b|Prkaca|Ppp3cb|Grk2|Prkcb|Slc12a6|C2cd2l|Lrp1|Hcfc1|Ptpmt1|Pdk3|Kcnb1|Sarm1
GOBP_RESPONSE_TO_CATECHOLAMINE	26	0.0713306	0.454015	-1.44872	Pde4d|Ryr2|Pde4b|Gnai3|Gnb5|Gnal|Gna11|Gnas|Slc9a1|Slc1a1|Dnm2|Gnao1|Atp2b4|Gnaz|Vps35|Sirt2|Gnaq|Aplp1|Ncstn
GOBP_RESPONSE_TO_CGMP	2	0.150362	0.568084	-1.28517	Rapgef2|Pde2a
GOBP_RESPONSE_TO_CHEMOKINE	7	0.0257395	0.284123	-1.62508	Rhoa|Slc12a2|Stk39|Lyn|Grk2|Wnk1
GOBP_RESPONSE_TO_CHOLESTEROL	1	0.586614	0.847441	-0.937756	Gramd1b
GOBP_RESPONSE_TO_CHROMATE	1	0.49697	0.815642	0.997544	Serpina1a
GOBP_RESPONSE_TO_COCAINE	15	0.746686	0.902032	-0.768772	Mtor|Cdk5|Grm2|Slc1a1|Dlg4|Slc1a2
GOBP_RESPONSE_TO_COLD	14	0.45625	0.795533	0.989118	Vgf|Dnajc3|Rbm3|Acadl|Cirbp
GOBP_RESPONSE_TO_COPPER_ION	5	0.0430117	0.383747	1.62317	Snca|Prnp|Sod1|Aqp1
GOBP_RESPONSE_TO_CORTICOSTEROID	15	0.503682	0.819804	-0.956132	Ube2l3|Map2k1|Stk39|Ass1|Gsk3b|Acsbg1|Gsk3a
GOBP_RESPONSE_TO_CYTOKINE	144	0.504994	0.820092	-0.986147	Rab11fip5|Plcb1|Crkl|Rhoa|Kras|Pmm1|Slc12a2|Appl2|Pnpt1|Myo1c|Slc27a1|Trim2|Cyld|Rps16|Synj1|Pde1b|Dapk1|Smpd3|Pfkp|Cntnap2|Stk39|Traf3|Flnb|Dab2ip|Stxbp1|Actr2|Eif4a2|Map4k3|Myo18a|Actr3|Prkca|Mrpl15|Pde2a|Kif5b|Slc1a1|Adam23|Gsk3b|Numbl|Src|Tuba1a|Pafah1b1|Lyn|Rpl13a|Erbin|Ctnnb1|Camk2a|Fasn|Cdc37|Coro1a|Ppp3cb|Grk2|Wnk1|Rpl3|Hsp90ab1|Cacnb4|Dbn1|Gsk3a|Gsn|Mapk1|Tollip|Eno1|Evl|Tjp2|Endog|Ddost|Ube2k|Rps3|Map2k7|Gldc|Atic|Bag4|Shank3|Dhx9|Cacybp|Mapk3|Mul1|Nefh|Rabgef1|Rplp0
GOBP_RESPONSE_TO_DECREASED_OXYGEN_LEVELS	53	0.134961	0.549751	-1.31305	Itpr1|Mtor|Gnb1|Ryr2|Nf1|Prkce|Map2k1|Kcnd2|Fmn2|Npepps|Ogt|Scn2a|Pgk1|Camk2d|Slc9a1|Slc1a1|Pdk1|Epha4|Ddah1|Camk2g|Pygm|Acaa2|Grin2b|Rock2|Kcnma1|Sirt2|Eno1|Tbl2
GOBP_RESPONSE_TO_DEXAMETHASONE	4	0.136364	0.550776	1.37294	Aqp1|Por|Hnrnpu|Gba
GOBP_RESPONSE_TO_DIETARY_EXCESS	11	0.448485	0.793987	-1.00468	Appl2|Rasal2|Cntnap2|Stk39
GOBP_RESPONSE_TO_DOPAMINE	18	0.256046	0.673105	-1.17569	Gnai3|Gnb5|Gnal|Gna11|Gnas|Slc1a1|Dnm2|Gnao1|Gnaz|Vps35
GOBP_RESPONSE_TO_DSRNA	10	0.569909	0.847441	-0.900839	Dhx36|Ddx1|Flot1|Mapk1|Dhx9|Mapk3|Mul1
GOBP_RESPONSE_TO_ELECTRICAL_STIMULUS	8	0.236884	0.659035	-1.21232	Cyfip1|Prickle2|Myo6|Actb|Prickle1|Nsmf
GOBP_RESPONSE_TO_ENDOGENOUS_STIMULUS	282	0.000649443	0.0317397	-1.69502	Itpr1|Pdxp|Ube2o|Mtor|Pde4d|Plcb1|Crkl|Cnot1|Rhoa|Lmtk2|Akap9|Cpeb3|Cacnb1|Cask|Mfn2|Itgb8|Fkbp8|Rapgef2|Ehd4|Hras|Ryr2|Rac1|Cyfip1|Mtss2|Appl2|Pde4b|Grm5|Gnai3|Myo1c|Vps11|Hcn1|Cdk5|Pkm|Arf6|Rap1b|Slc27a1|C2cd5|Fhl2|Gnb5|Ipo5|Ube2l3|Prkce|Atp1a2|Atp1a1|Rab13|Gnal|Map2k1|Yes1|Gna11|Arhgef2|Smpd3|Atp1a3|Cntnap2|Acap2|Stk39|Osbpl8|Ppp2r5b|Pdpk1|Jup|Atp2b1|Dab2ip|Hadha|Rack1|Atp2a2|Prmt1|Gnai2|Ahcyl1|Opa1|Flrt2|Ass1|Calcoco1|Mars1|Cyfip2|Jcad|Nlk|Myo5a|Pdk2|Rap1gap|Actr3|Grin2a|Prkca|Ogt|Pde2a|Gnas|Ptk2|Slc9a1|Diaph1|Agap2|Apc|Slc1a1|Epha4|Ntrk2|Lonp1|Gsk3b|Git1|Dnm2|Gnao1|Prkaca|Src|Atp2b4|Fyn|Gnaz|Lyn|Gria1|Dlg1|Actb|Lancl2|Slc27a4|Ddx5|Slc1a2|Magi2|Ctnnb1|Camk2a|Usp9x|Grip1|Fut8|Gria2|Arpc2|Coro1a|Grk2|Sorbs1|Acsbg1|Prkcb|Vps35|Eef1a1|Dok5|Nsmf|Rock2|Kcnma1|Dbn1|Vps18|Gsk3a|Rab8a|Sirt2|Lrp1|Anxa7|Spred2|Cacna1a|Park7|Mapk1|Rap1gds1|Gnaq|Idh1|Rps6|Coro1b
GOBP_RESPONSE_TO_ENDOPLASMIC_RETICULUM_STRESS	55	0.568889	0.847441	0.911176	Tmed2|Fbxo2|Stub1|Canx|Calr|Dnajc3|Dnajb2|Clu|Fis1|Bcap31|Marcks|Vapb|Hspa5|Manf|App|Ubqln2|Hyou1
GOBP_RESPONSE_TO_ENDOTHELIN	1	0.109091	0.515158	1.25321	Crk
GOBP_RESPONSE_TO_EPIDERMAL_GROWTH_FACTOR	13	0.176128	0.602023	-1.27776	Dab2ip|Mars1|Git1|Arpc2|Grk2|Eef1a1|Mapk1|Dusp3|Bag4|Mapk3|Cfl1
GOBP_RESPONSE_TO_EPINEPHRINE	6	0.0470016	0.393833	-1.58884	Pde4d|Ryr2|Pde4b|Slc9a1|Atp2b4|Sirt2
GOBP_RESPONSE_TO_ESTRADIOL	6	0.672727	0.882754	0.827549	Fam210b|Strn3
GOBP_RESPONSE_TO_ESTROGEN	6	0.690438	0.886539	-0.807611	Ctnnb1|Kcnma1|Mapk1
GOBP_RESPONSE_TO_ETHANOL	15	0.254786	0.673105	-1.1707	Aldh1a1|Usp46|Prkce|Gk|Grin2a|Prkca|Fyn|Grin2b|Grin1|Rps6
GOBP_RESPONSE_TO_ETHER	4	0.293729	0.705031	-1.14451	Plcb1|Arpc2
GOBP_RESPONSE_TO_EXTRACELLULAR_STIMULUS	61	0.933165	0.976401	-0.634613	Mtor|Rragc|Eif4g1|Prkab2|Glul|Appl2|Rasal2|Cntnap2|Stk39|Mios|Pdk2|Plec|Ogt|Prkcg|Vps41|Slc27a4|Slc1a2|Ldha|Slc25a25|Stk24|Sirt2|Mapk1|Tbl2|Pcsk1n|Kcnb1|Mlst8|Slc2a1|Mapk3|Cadps2|Sgip1|Wdr59
GOBP_RESPONSE_TO_FATTY_ACID	4	0.69967	0.889144	-0.822619	Plcb1|Pdk3|Ranbp1
GOBP_RESPONSE_TO_FIBROBLAST_GROWTH_FACTOR	9	0.993939	0.997682	-0.451054	Crkl|Flrt2|Ctnnb1
GOBP_RESPONSE_TO_FLUID_SHEAR_STRESS	3	0.0909091	0.499895	-1.39617	Ass1|Plec|Src
GOBP_RESPONSE_TO_FOLLICLE_STIMULATING_HORMONE	1	0.0492126	0.400484	-1.3236	Pde4d
GOBP_RESPONSE_TO_FOOD	4	0.0643564	0.440859	-1.45324	Mtor|Plec|Prkcg|Slc25a25
GOBP_RESPONSE_TO_FORSKOLIN	4	0.712871	0.890532	-0.804754	Adcy2|Gnai1
GOBP_RESPONSE_TO_FUNGUS	1	0.39596	0.767378	1.07685	App
GOBP_RESPONSE_TO_GAMMA_RADIATION	10	0.0219629	0.257955	1.78598	Tmem109|Gpx1|Rpl26|H2ax|Sod2|Cryab
GOBP_RESPONSE_TO_GLUCAGON	5	0.905537	0.968621	-0.64013	Gnas|Prkaca
GOBP_RESPONSE_TO_GLYCOPROTEIN	1	0.59798	0.853411	0.925622	Man1b1
GOBP_RESPONSE_TO_GONADOTROPIN	2	0.335145	0.734131	-1.06877	Pde4d|Nsmf
GOBP_RESPONSE_TO_GONADOTROPIN_RELEASING_HORMONE	1	0.454545	0.795274	1.03203	Anxa5
GOBP_RESPONSE_TO_GRANULOCYTE_MACROPHAGE_COLONY_STIMULATING_FACTOR	2	0.150362	0.568084	-1.28517	Pde1b|Pde2a
GOBP_RESPONSE_TO_GROWTH_FACTOR	106	0.00667799	0.141318	-1.65094	Ube2o|Crkl|Lmtk2|Cask|Itgb8|Fkbp8|Rapgef2|Ehd4|Cyfip1|Mtss2|Appl2|Myo1c|Arf6|Prkce|Yes1|Smpd3|Acap2|Ppp2r5b|Dab2ip|Rack1|Prmt1|Flrt2|Mars1|Cyfip2|Jcad|Nlk|Rap1gap|Actr3|Ogt|Ptk2|Ntrk2|Gsk3b|Git1|Dnm2|Src|Atp2b4|Fyn|Gria1|Dlg1|Ddx5|Magi2|Ctnnb1|Usp9x|Grip1|Fut8|Gria2|Arpc2|Coro1a|Grk2|Prkcb|Eef1a1|Dok5|Rock2|Dbn1|Lrp1|Spred2|Mapk1|Coro1b|Dusp3|Fgf12|Dmd|Rps3|Ppp2r5d|Bag4|Twf2|Akt1s1|Mapk3|Dync1li1|Dync1li2|Rab35|Rgma
GOBP_RESPONSE_TO_GROWTH_HORMONE	2	0.690217	0.886539	-0.8608	Ptk2|Cacybp
GOBP_RESPONSE_TO_HEAT	27	0.723901	0.893981	-0.803289	Mtor|Vcp|Dhx36|Rasa3|Nf1|Clpb|Cntnap2
GOBP_RESPONSE_TO_HEPARIN	1	0.907071	0.968621	0.730547	Slit2
GOBP_RESPONSE_TO_HEPATOCYTE_GROWTH_FACTOR	4	0.721122	0.892514	-0.79069	Appl2|Gsk3b
GOBP_RESPONSE_TO_HISTAMINE	6	0.797403	0.933806	0.754945	Gabrb2|Gabrb1|Gabrb3|Gabra1
GOBP_RESPONSE_TO_HORMONE	119	0.00234585	0.0761135	-1.72603	Mtor|Pde4d|Plcb1|Cnot1|Rhoa|Mfn2|Hras|Rac1|Cyfip1|Appl2|Myo1c|Vps11|Pkm|Slc27a1|C2cd5|Fhl2|Ube2l3|Prkce|Atp1a2|Atp1a1|Rab13|Map2k1|Cntnap2|Stk39|Osbpl8|Pdpk1|Atp2b1|Hadha|Atp2a2|Gnai2|Ahcyl1|Opa1|Ass1|Calcoco1|Myo5a|Pdk2|Prkca|Ogt|Gnas|Ptk2|Slc9a1|Apc|Ntrk2|Lonp1|Gsk3b|Prkaca|Src|Lyn|Lancl2|Slc27a4|Ddx5|Ctnnb1|Camk2a|Grk2|Sorbs1|Acsbg1|Prkcb|Nsmf|Rock2|Kcnma1|Vps18|Gsk3a|Rab8a|Park7|Mapk1|Rap1gds1|Idh1|Rps6
GOBP_RESPONSE_TO_HYDROGEN_PEROXIDE	22	0.193772	0.620092	1.22163	Gpx1|Sirpa|Crk|Glrx2|Sod1|Sod2|Cryab|Aqp1|Bnip3|Apex1|Cat
GOBP_RESPONSE_TO_HYDROPEROXIDE	3	0.774419	0.918506	0.732754	Gpx1
GOBP_RESPONSE_TO_HYDROSTATIC_PRESSURE	2	0.219203	0.64192	-1.18209	Plec|Atp2b4
GOBP_RESPONSE_TO_HYPEROXIA	1	0.363636	0.75678	1.11085	Sod2
GOBP_RESPONSE_TO_INCREASED_OXYGEN_LEVELS	4	0.830808	0.946835	0.723823	Atp6v1g1|Sod2
GOBP_RESPONSE_TO_INDOLE_3_METHANOL	3	0.861888	0.959158	-0.707422	Jup|Ctnnb1
GOBP_RESPONSE_TO_INORGANIC_SUBSTANCE	112	0.407407	0.772122	-1.04608	Cpne5|Plcb1|Slc4a1|Ryr2|Slc12a2|Alg2|Clic4|Rasal1|Vcp|Dhx36|Nptx1|Hcn1|Smpd3|Stk39|Dlg2|Syt11|Ahcyl1|Ass1|Ank3|Camk2b|Slc30a3|Plec|Grin2a|Syt3|Kcna1|Slc1a1|Gdi1|Gsk3b|Dlg4|Src|Tuba1a|Atp2b4|Fyn|Itpka|Syt7|Gria1|Slc25a23|Slc25a12|Glud1|Wnk1|Gphn|Stk24|Kcnma1|Syt17|Gsk3a|Homer1|Anxa7|Gsn|Park7|Mapk1
GOBP_RESPONSE_TO_INSECTICIDE	2	0.108889	0.515158	1.43498	Scn2b|Scn1b
GOBP_RESPONSE_TO_INSULIN	53	0.00751059	0.147809	-1.70967	Mtor|Plcb1|Mfn2|Hras|Cyfip1|Appl2|Myo1c|Pkm|Slc27a1|C2cd5|Rab13|Map2k1|Osbpl8|Pdpk1|Atp2b1|Hadha|Gnai2|Opa1|Myo5a|Pdk2|Prkca|Ogt|Slc9a1|Apc|Lonp1|Gsk3b|Src|Slc27a4|Grk2|Sorbs1|Prkcb|Gsk3a|Rab8a|Mapk1|Rps6|Ptprj
GOBP_RESPONSE_TO_INTERFERON_ALPHA	1	0.828283	0.946305	0.78572	Tpr
GOBP_RESPONSE_TO_INTERFERON_BETA	6	0.979221	0.990363	0.546488	Ndufa13|Shfl|Htra2
GOBP_RESPONSE_TO_INTERLEUKIN_1	12	0.99256	0.997435	-0.481751	Plcb1|Dab2ip|Prkca|Src|Tollip|Map2k7|Mapk3|Cfl1
GOBP_RESPONSE_TO_INTERLEUKIN_12	2	0.67029	0.882187	-0.870068	Plcb1
GOBP_RESPONSE_TO_INTERLEUKIN_15	1	0.0511811	0.403154	-1.3231	Plcb1
GOBP_RESPONSE_TO_INTERLEUKIN_17	4	0.714646	0.890935	0.793664	Srsf1
GOBP_RESPONSE_TO_INTERLEUKIN_18	1	0.214567	0.639687	-1.18935	Cyld
GOBP_RESPONSE_TO_INTERLEUKIN_3	2	0.380435	0.763254	-1.032	Gsk3b|Gsk3a
GOBP_RESPONSE_TO_INTERLEUKIN_4	7	0.5952	0.853297	-0.87858	Fasn|Coro1a|Rpl3|Hsp90ab1|Rplp0|Rps2
GOBP_RESPONSE_TO_INTERLEUKIN_6	5	0.885993	0.967292	-0.666719	Src|Cfl1|Ptprt|Entpd2|C1qtnf4
GOBP_RESPONSE_TO_INTERLEUKIN_7	13	0.0952381	0.509264	1.43055	Ybx1|Hmgb1|Rad23b|Stip1|Lsp1
GOBP_RESPONSE_TO_IONIZING_RADIATION	15	0.170279	0.598937	1.25249	Tmem109|Gpx1|Rpl26|H2ax|Sod2|Cryab
GOBP_RESPONSE_TO_IONOMYCIN	1	0.0511811	0.403154	-1.3231	Plcb1
GOBP_RESPONSE_TO_IRON_ION	2	0.0304201	0.317069	1.56712	Abat|Snca
GOBP_RESPONSE_TO_ISCHEMIA	10	0.720365	0.892514	-0.792066	Mlycd|Hk1|Uchl1|Camk2a|Rock2
GOBP_RESPONSE_TO_ISOQUINOLINE_ALKALOID	9	0.689394	0.886119	-0.810167	Prkce|Ppp2r2a|Slc1a1|Prkcg|Grin1
GOBP_RESPONSE_TO_KETONE	22	0.0869565	0.495759	-1.40313	Msn|Prkce|Stk39|Adcy2|Gnas|Gnai1|Cacna1b|Src|Grip1|Arpc2|Rock2|Park7
GOBP_RESPONSE_TO_LAMINAR_FLUID_SHEAR_STRESS	1	0.364173	0.756823	-1.09537	Ass1
GOBP_RESPONSE_TO_LEAD_ION	4	0.0289015	0.304486	1.71119	Mapt|Ncam1|Serpina1a|Ppp5c
GOBP_RESPONSE_TO_LEUCINE	1	0.0201735	0.247045	-1.33305	Mtor
GOBP_RESPONSE_TO_LEUKEMIA_INHIBITORY_FACTOR	26	0.875458	0.962314	0.718694	Srsf7|Bcat2|Syngr1|Ncl|Eps8|Bclaf1|Mras|Spock2|Pdcd10|Ubtf|Ina
GOBP_RESPONSE_TO_LIGHT_INTENSITY	2	0.0833333	0.484523	-1.38283	Gnb5|Cntnap2
GOBP_RESPONSE_TO_LIGHT_STIMULUS	53	0.0449871	0.38952	-1.54714	Mtor|Fech|Gnb1|Ppp1cb|Kras|Dhx36|Cacna1c|Cdk5|Nf1|Gnb5|Agap3|Atp1a2|Pde1b|Atp1a3|Cntnap2|Map4k3|Ppp1cc|Grin2a|Mapk10|Cacna1e|Ckap5|Nlgn3|Neto1|Tuba1a|Slc1a2|Slc4a10|Brsk1|Cacnb4
GOBP_RESPONSE_TO_LIPID	98	0.0054518	0.124895	-1.66086	Bcr|Pde4d|Plcb1|Gstp1|Cnot1|Rhoa|Adh5|Slc12a2|Msn|Pde4b|Vps11|Ube2l3|Prkce|Atp1a2|Atp1a1|Map2k1|Yes1|Synj1|Stk39|Adcy2|Dab2ip|Ass1|Abr|Calcoco1|Prkca|Ogt|Pde2a|Gnas|Gnai1|Ntrk2|Gsk3b|Git1|Cacna1b|Src|Lyn|Rpl13a|Lancl2|Ddx5|Erbin|Ctnnb1|Gramd1b|Grip1|Brinp2|Brinp1|Acsbg1|Rock2|Vps18|Gsk3a|Mif|Gdap1|Park7|Mapk1|Add1|Idh1
GOBP_RESPONSE_TO_LITHIUM_ION	1	0.692913	0.886993	-0.85124	Gsk3a
GOBP_RESPONSE_TO_L_GLUTAMATE	4	0.836634	0.949048	-0.708246	Tuba1a|Fyn
GOBP_RESPONSE_TO_MACROPHAGE_COLONY_STIMULATING_FACTOR	2	0.150362	0.568084	-1.28517	Pde1b|Pde2a
GOBP_RESPONSE_TO_MAGNESIUM_ION	6	0.176661	0.602023	-1.31323	Ryr2|Smpd3|Ank3|Kcna1
GOBP_RESPONSE_TO_MECHANICAL_STIMULUS	39	0.0345286	0.345168	-1.63318	Abhd12|Grm8|Ryr2|Rac1|Slc12a2|Atp1a2|Atp1a1|Scn1a|Cntnap2|Jup|Atp2b2|Plec|Grin2a|Pde2a|Slc9a1|Kcna1|Gsk3b|Tuba1a|Fyn|Ctnnb1|Atat1|Grin2b
GOBP_RESPONSE_TO_MERCURY_ION	3	0.947552	0.980772	-0.59456	Slc1a1|Park7
GOBP_RESPONSE_TO_METAL_ION	81	0.19878	0.62654	-1.23397	Cpne5|Ryr2|Slc12a2|Alg2|Clic4|Rasal1|Nptx1|Hcn1|Smpd3|Stk39|Dlg2|Syt11|Ahcyl1|Ass1|Ank3|Camk2b|Slc30a3|Grin2a|Syt3|Kcna1|Slc1a1|Gdi1|Gsk3b|Dlg4|Tuba1a|Itpka|Syt7|Slc25a23|Slc25a12|Glud1|Wnk1|Gphn|Kcnma1|Syt17|Gsk3a|Homer1|Anxa7|Gsn|Park7|Mapk1|Add1
GOBP_RESPONSE_TO_METHANOL	1	0.49697	0.815642	0.997544	Serpina1a
GOBP_RESPONSE_TO_MINERALOCORTICOID	1	0.293307	0.704901	-1.13814	Stk39
GOBP_RESPONSE_TO_MISFOLDED_PROTEIN	6	0.763636	0.912732	0.772284	Stub1|Clu|Dnajb12|Dnajb14
GOBP_RESPONSE_TO_MITOCHONDRIAL_DEPOLARISATION	6	0.897893	0.96753	-0.631813	Mfn2
GOBP_RESPONSE_TO_MOLECULE_OF_BACTERIAL_ORIGIN	34	0.0635995	0.440859	-1.51993	Bcr|Pde4d|Gstp1|Rhoa|Adh5|Slc12a2|Pde4b|Prkce|Dab2ip|Abr|Prkca|Ogt|Pde2a|Git1|Lyn|Rpl13a|Erbin
GOBP_RESPONSE_TO_MURAMYL_DIPEPTIDE	4	0.310231	0.721412	-1.13312	Arhgef2|Erbin
GOBP_RESPONSE_TO_MUSCLE_ACTIVITY	2	0.380435	0.763254	-1.0321	Ryr2
GOBP_RESPONSE_TO_MUSCLE_STRETCH	5	0.338762	0.737015	-1.11294	Ryr2|Slc9a1|Gsn|Dmd|Slc8a1
GOBP_RESPONSE_TO_NERVE_GROWTH_FACTOR	20	0.25	0.670094	-1.18863	Rapgef2|Arf6|Acap2|Ntrk2|Gria1|Dlg1|Magi2|Grip1|Gria2|Coro1a|Rps3|Dync1li1|Dync1li2|Rab35
GOBP_RESPONSE_TO_NICOTINE	5	0.545603	0.836033	-0.927542	Atp1a2|Grm2
GOBP_RESPONSE_TO_NITRIC_OXIDE	3	0.1	0.510128	1.47677	Crk|Aqp1|Hnrnpd
GOBP_RESPONSE_TO_NITROGEN_COMPOUND	226	0.000980561	0.0410762	-1.69762	Itpr1|Pdxp|Psmc6|Mtor|Rragc|Gstm5|Pde4d|Plcb1|Crkl|Akap9|Cpeb3|Cacnb1|Mfn2|Rapgef2|Hras|Ryr2|Rac1|Cyfip1|Appl2|Vcp|Mtarc2|Pde4b|Dhx36|Grm5|Gnai3|Myo1c|Hcn1|Cdk5|Usp14|Pkm|Rap1b|Slc27a1|C2cd5|Gnb5|Ipo5|Prkce|Grm2|Rab13|Gnal|Map2k1|Gna11|Pde1b|Arhgef2|Smpd3|Atp1a3|Cntnap2|Osbpl8|Pdpk1|Jup|Atp2b1|Hadha|Atp2a2|Gnai2|Ahcyl1|Opa1|Ppp2r2a|Myo5a|Pdk2|Grin2a|Prkca|Ogt|Pde2a|Uggt1|Gnas|Ptk2|Slc9a1|Diaph1|Agap2|Apc|Slc1a1|Ddx1|Epha4|Ntrk2|Lonp1|Gsk3b|Dnm2|Gnao1|Dlg4|Prkaca|Cacna1b|Src|Tuba1a|Prkcg|Atp2b4|Fyn|Gnaz|Gria1|Ccdc47|Actb|Slc27a4|Erbin|Slc1a2|Pygm|Ctnnb1|Camk2a|Dnajc10|Gria2|Arpc2|Grin2b|Grk2|Sorbs1|Prkcb|Vps35|Nsmf|Rock2|Gsk3a|Rab8a|Homer1|Sirt2|Lrp1|Anxa7|Flot1|Cacna1a|Grin1|Mapk1|Rap1gds1
GOBP_RESPONSE_TO_NITROSATIVE_STRESS	3	0.374126	0.760832	-1.07332	Adh5|Park7|Dnaja1
GOBP_RESPONSE_TO_NOREPINEPHRINE	2	0.742222	0.899629	0.762173	App|Aplp1
GOBP_RESPONSE_TO_NUTRIENT	11	0.213636	0.639632	-1.23398	Mtor|Pdk2|Plec|Ogt|Slc27a4
GOBP_RESPONSE_TO_ORGANIC_CYCLIC_COMPOUND	150	0.0205246	0.249385	-1.48179	Itpr1|Pdxp|Mtor|Pde4d|Plcb1|Cnot1|Rhoa|Akap9|Rapgef2|Ryr2|Msn|Pde4b|Dhx36|Gnai3|Cacna1c|Vps11|Hcn1|Cdk5|Rap1b|Gnb5|Ube2l3|Prkce|Atp1a2|Atp1a1|Grm2|Gnal|Map2k1|Gna11|Stk39|Adcy2|Jup|Ppp2r2a|Ass1|Calcoco1|Prkca|Pde2a|Gnas|Slc9a1|Diaph1|Gnai1|Slc1a1|Ddx1|Ntrk2|Gsk3b|Dnm2|Gnao1|Dlg4|Cacna1b|Src|Prkcg|Atp2b4|Gnaz|Actb|Ddx5|Slc1a2|Pygm|Ctnnb1|Gramd1b|Arpc2|Grk2|Acsbg1|Vps35|Rock2|Vps18|Gsk3a|Homer1|Sirt2|Anxa7|Flot1|Grin1|Park7|Mapk1|Gnaq|Idh1
GOBP_RESPONSE_TO_ORGANOPHOSPHORUS	19	0.0367751	0.354727	-1.65182	Itpr1|Pdxp|Pde4d|Akap9|Rapgef2|Hcn1|Rap1b
GOBP_RESPONSE_TO_OSMOTIC_STRESS	25	0.00285086	0.0861821	-1.85355	Mtor|Rac1|Slc12a2|Micu1|Stk39|Pdpk1|Nlk|Prkca|Scn2a|Nedd4l|Ddx3x|Spacdr|Slc25a23|Slc12a5|Wnk1|Slc12a6|Kcnma1|Prkg2|Anxa7
GOBP_RESPONSE_TO_OXIDATIVE_STRESS	87	0.71345	0.890876	0.883873	Gpx1|Aif1|Aldh3a2|Etfdh|Sirpa|Apoe|Crk|Snca|Pex14|Glrx2|Prnp|Sod1|Psmb5|Ndufa6|Prdx2|Sod2|Cryab|Ndufb4|Aqp1|Cst3|App|Ndufs8|Aldh3b1|Bnip3|Txnrd2|Pdcd10|Hmox2|Htra2|Apex1|Gsr|Cat|Arl6ip5|Ndufa12
GOBP_RESPONSE_TO_OXYGEN_CONTAINING_COMPOUND	325	2.9252e-06	0.000559413	-1.89419	Itpr1|Cpne5|Pdxp|Bcr|Mtor|Rragc|Rab11fip5|Pde4d|Plcb1|Gstp1|Crkl|Rhoa|Adh5|Akap9|Cpeb3|Cacnb1|Slc4a1|Mfn2|Rapgef2|Hras|Ryr2|Rac1|Slc12a2|Alg2|Cyfip1|Aldh1a1|Prdx6|Clic4|Glul|Rasal1|Appl2|Vcp|Msn|Pde4b|Dhx36|Grm5|Nptx1|Gnai3|Myo1c|Hcn1|Cdk5|Pkm|Rap1b|Slc27a1|C2cd5|Gnb5|Usp46|Ipo5|Agap3|Prkce|Rasal2|Atp1a2|Atp1a1|Grm2|Rab13|Gnal|Map2k1|Yes1|Gna11|Myh9|Synj1|Pfkl|Arhgef2|Dapk1|Dynll1|Smpd3|Oxct1|Atp1a3|Gk|Stk39|Osbpl8|Adcy2|Pdpk1|Jup|Atp2b1|Dab2ip|Hadha|Rack1|Dlg2|Atp2a2|Syt11|Gnai2|Ahcyl1|Opa1|Abr|Myo5a|Pdk2|Plec|Grin2a|Prkca|Ogt|Pde2a|Gnas|Syt3|Ptk2|Gpr37l1|Slc9a1|Agap2|Apc|Cacna1e|Kif5b|Gnai1|Slc1a1|Epha4|Ntrk2|Lonp1|Gdi1|Gsk3b|Git1|Dnm2|Gnao1|Dlg4|Prkaca|Cacna1b|Src|Tuba1a|Atp2b4|Fyn|Itpka|Syt7|Gnaz|Lyn|Rpl13a|Map2k4|Actb|Slc25a23|Lancl2|Slc25a12|Slc27a4|Erbin|Slc1a2|Pygm|Ctnnb1|Camk2a|Gramd1b|Grip1|Gria2|Arpc2|Brinp2|Grin2b|Ppp3cb|Grk2|Sorbs1|Wnk1|Brinp1|Prkcb|Vps35|Slc12a6|Stk24|Nsmf|Rock2|Kcnma1|Syt17|C2cd2l|Oxr1|Akr1a1|Gsk3a|Rab8a|Homer1|Sirt2|Lrp1|Anxa7|Mif|Cacna1a|Grin1|Gdap1|Park7|Mapk1
GOBP_RESPONSE_TO_OXYGEN_LEVELS	61	0.131148	0.544599	-1.31718	Itpr1|Mtor|Gnb1|Gucy1b1|Ryr2|Nf1|Prkce|Map2k1|Kcnd2|Fmn2|Npepps|Ogt|Scn2a|Pgk1|Camk2d|Atp6v1a|Slc9a1|Gucy1a2|Slc1a1|Pdk1|Epha4|Ddah1|Camk2g|Pygm|Acaa2|Grin2b|Rock2|Kcnma1|Atp6v0d1|Sirt2|Eno1|Tbl2
GOBP_RESPONSE_TO_OXYGEN_RADICAL	5	0.00692024	0.142119	1.94873	Sod1|Prdx2|Sod2|Txnrd2|Prdx1
GOBP_RESPONSE_TO_PAIN	10	0.0203493	0.248629	-1.69408	Mtor|Cntnap2|Cacna1e|Cacna1b|Prkcg|Atat1|Grin2b|Adam11|Cacna1a
GOBP_RESPONSE_TO_PARATHYROID_HORMONE	2	0.210145	0.636586	-1.19656	Gnas|Prkaca
GOBP_RESPONSE_TO_PEPTIDE	96	0.00383639	0.101044	-1.76675	Mtor|Plcb1|Cacnb1|Mfn2|Hras|Rac1|Cyfip1|Appl2|Grm5|Myo1c|Cdk5|Pkm|Slc27a1|C2cd5|Rab13|Map2k1|Arhgef2|Smpd3|Atp1a3|Osbpl8|Pdpk1|Atp2b1|Hadha|Atp2a2|Gnai2|Ahcyl1|Opa1|Myo5a|Pdk2|Prkca|Ogt|Gnas|Ptk2|Slc9a1|Apc|Epha4|Lonp1|Gsk3b|Prkaca|Cacna1b|Src|Fyn|Slc27a4|Erbin|Ctnnb1|Camk2a|Grk2|Sorbs1|Prkcb|Rock2|Gsk3a|Rab8a|Lrp1|Cacna1a|Mapk1|Rap1gds1|Rps6|Rpl23|Ptprj
GOBP_RESPONSE_TO_PH	9	0.504545	0.819816	-0.951753	Rab11fip5|Gna11|Slc9a1|Kcnma1|Gja1|Mcoln1
GOBP_RESPONSE_TO_PHORBOL_13_ACETATE_12_MYRISTATE	1	0.590551	0.849188	-0.934773	Grip1
GOBP_RESPONSE_TO_PLATELET_DERIVED_GROWTH_FACTOR	8	0.0208118	0.250071	-1.66821	Mtss2|Prkce|Yes1|Mars1|Src|Fyn|Arpc2|Coro1b
GOBP_RESPONSE_TO_POTASSIUM_ION	7	0.1008	0.510206	-1.41803	Slc12a2|Nptx1|Stk39|Dlg2|Dlg4
GOBP_RESPONSE_TO_PROGESTERONE	2	0.998188	0.99887	-0.492109	Src
GOBP_RESPONSE_TO_PROSTAGLANDIN	2	0.150362	0.568084	-1.28095	Prkce|Gnas
GOBP_RESPONSE_TO_PROSTAGLANDIN_E	2	0.150362	0.568084	-1.28095	Prkce|Gnas
GOBP_RESPONSE_TO_PROTOZOAN	1	0.11811	0.524755	-1.26692	Hras
GOBP_RESPONSE_TO_PURINE_CONTAINING_COMPOUND	23	0.00978331	0.172286	-1.74281	Itpr1|Pdxp|Pde4d|Akap9|Rapgef2|Ryr2|Hcn1|Rap1b|Gnal
GOBP_RESPONSE_TO_RADIATION	65	0.104809	0.515158	-1.38257	Mtor|Fech|Gnb1|Ppp1cb|Kras|Hras|Dhx36|Cacna1c|Cdk5|Nf1|Gnb5|Agap3|Atp1a2|Pde1b|Atp1a3|Cntnap2|Kars|Map4k3|Ppp1cc|Tnks1bp1|Grin2a|Mapk10|Cacna1e|Ckap5|Nlgn3|Neto1|Tuba1a
GOBP_RESPONSE_TO_RAPAMYCIN	3	0.805944	0.939183	-0.76336	Arpc2
GOBP_RESPONSE_TO_REACTIVE_OXYGEN_SPECIES	44	0.812766	0.942922	0.778295	Gpx1|Aldh3a2|Sirpa|Crk|Pex14|Glrx2|Sod1|Prdx2|Sod2|Cryab|Aqp1|Bnip3|Txnrd2|Pdcd10|Apex1|Cat
GOBP_RESPONSE_TO_REDOX_STATE	3	0.00865388	0.161631	-1.6383	Adh5|Ryr2|Smpd3
GOBP_RESPONSE_TO_RETINOIC_ACID	13	0.363901	0.756823	-1.07797	Yes1|Synj1|Gsk3b|Lyn|Brinp2|Brinp1|Gdap1|Add1
GOBP_RESPONSE_TO_SALT	94	0.0223322	0.259713	-1.52283	Itpr1|Cpne5|Pdxp|Mtor|Plcb1|Crkl|Ryr2|Slc12a2|Alg2|Clic4|Rasal1|Nptx1|Hcn1|Cdk5|Prkce|Grm2|Gna11|Stk39|Dlg2|Syt11|Gnai2|Ahcyl1|Ppp2r2a|Plec|Syt3|Slc1a1|Gdi1|Dlg4|Tuba1a|Prkcg|Atp2b4|Fyn|Itpka|Syt7|Slc25a23|Slc25a12|Slc1a2|Sorbs1|Wnk1|Prkcb|Rock2|Kcnma1|Syt17|Gsk3a|Homer1|Anxa7|Grin1|Add1|Gnaq
GOBP_RESPONSE_TO_SALT_STRESS	8	0.631161	0.867331	-0.863589	Micu1|Nedd4l|Slc25a23|Slc12a6|Anxa7
GOBP_RESPONSE_TO_SODIUM_ARSENITE	2	0.613333	0.861471	0.844519	Nefl|Nefh
GOBP_RESPONSE_TO_SODIUM_PHOSPHATE	2	0.428889	0.779079	0.993889	Alpl|Hnrnpd
GOBP_RESPONSE_TO_STARVATION	25	0.437722	0.786648	1.00907	Ywhaz|Ywhag|Alb|Dnajc15|Gabarapl2|Ralb
GOBP_RESPONSE_TO_STEROID_HORMONE	39	0.320053	0.726958	-1.11991	Cnot1|Rhoa|Vps11|Ube2l3|Atp1a2|Atp1a1|Map2k1|Stk39|Ass1|Calcoco1|Ntrk2|Gsk3b|Src|Ddx5|Acsbg1|Vps18|Gsk3a|Park7|Mapk1|Idh1
GOBP_RESPONSE_TO_STEROL	1	0.586614	0.847441	-0.937756	Gramd1b
GOBP_RESPONSE_TO_STEROL_DEPLETION	3	0.52093	0.825515	0.913893	Tmed2|Eif2a
GOBP_RESPONSE_TO_STILBENOID	1	0.456566	0.795533	1.02858	Hba-a1
GOBP_RESPONSE_TO_STIMULUS_INVOLVED_IN_REGULATION_OF_MUSCLE_ADAPTATION	1	0.305051	0.716946	1.14779	Ndufs4
GOBP_RESPONSE_TO_SYMBIONT	1	0.0158676	0.225751	1.32365	Gpx1
GOBP_RESPONSE_TO_TEMPERATURE_STIMULUS	46	0.692109	0.886993	-0.821348	Mtor|Appl2|Vcp|Dhx36|Wdr47|Rasa3|Nf1|Slc27a1|Aldh18a1|Clpb|Cntnap2
GOBP_RESPONSE_TO_TESTOSTERONE	4	0.160066	0.584517	-1.29652	Msn|Cacna1b|Rock2
GOBP_RESPONSE_TO_THYROID_HORMONE	2	0.415556	0.774665	1.01049	Rdx|Gba
GOBP_RESPONSE_TO_TOPOLOGICALLY_INCORRECT_PROTEIN	27	0.846715	0.953732	0.727147	Tmed2|Stub1|Dnajc3|Clu|Vapb|Hspa5|Manf
GOBP_RESPONSE_TO_TOXIC_SUBSTANCE	32	0.717914	0.891767	-0.809572	Gstm5|Cnp|Adh5|Aldh1a1|Prdx6|Mtarc2
GOBP_RESPONSE_TO_TRANSFORMING_GROWTH_FACTOR_BETA	29	0.200542	0.62906	-1.22348	Crkl|Itgb8|Appl2|Yes1|Nlk|Actr3|Ogt|Ptk2|Dnm2|Src|Fyn|Usp9x|Fut8|Rock2|Dbn1|Lrp1|Spred2
GOBP_RESPONSE_TO_TUMOR_CELL	4	0.373737	0.760832	1.02215	Hmgb1|Prdx2|Hspd1
GOBP_RESPONSE_TO_TUMOR_NECROSIS_FACTOR	23	0.0500695	0.403154	-1.5318	Cyld|Smpd3|Traf3|Dab2ip|Map4k3|Actr3|Tuba1a|Erbin|Dbn1|Mapk1|Tjp2|Endog|Ube2k|Rps3|Map2k7|Bag4|Dhx9|Mapk3
GOBP_RESPONSE_TO_TYPE_II_INTERFERON	26	0.515775	0.824359	-0.949904	Rab11fip5|Myo1c|Dapk1|Flnb|Stxbp1|Actr2|Myo18a|Actr3|Kif5b|Rpl13a|Camk2a|Cdc37
GOBP_RESPONSE_TO_TYPE_I_INTERFERON	7	0.490716	0.813086	0.949478	Shfl|Shmt2|Ythdf3|Gigyf2|Mul1|Ube2k|Cdc37
GOBP_RESPONSE_TO_UNFOLDED_PROTEIN	22	0.785467	0.926189	0.76325	Tmed2|Stub1|Dnajc3|Vapb|Hspa5|Manf
GOBP_RESPONSE_TO_UV	17	0.938511	0.978926	0.629364	Gpx1|Rpl26|Cirbp|Aqp1|Ddb1|Npm1|Cat
GOBP_RESPONSE_TO_UV_A	1	0.622222	0.865679	0.903947	Ppid
GOBP_RESPONSE_TO_UV_C	1	0.973737	0.989142	0.682763	Dcun1d3
GOBP_RESPONSE_TO_VASOPRESSIN	1	0.0511811	0.403154	-1.3231	Plcb1
GOBP_RESPONSE_TO_VIRUS	32	0.953209	0.983514	-0.582964	Itgb8|Dhx36|Clpb|Traf3|Ddx1|Ddx3x|Pcbp2|Erbin|Hsp90aa1|Rps15a|Sirt2|Dhx15|Hspa8
GOBP_RESPONSE_TO_VITAMIN	2	0.382222	0.763254	1.0807	Alpl|Pdia3
GOBP_RESPONSE_TO_VITAMIN_D	1	0.743434	0.899887	0.833996	Pdia3
GOBP_RESPONSE_TO_WATER	2	0.219203	0.64192	-1.18209	Plec|Atp2b4
GOBP_RESPONSE_TO_WORTMANNIN	1	0.824242	0.944488	0.790153	Gm32717
GOBP_RESPONSE_TO_WOUNDING	103	0.896789	0.96753	-0.698343	Mtor|Cask|Slc4a1|Hras|Slc12a2|Nf1|Rap2b|Prkce|Map2k1|Myh9|Dst|Macf1|Stxbp1|Syt11|Mapk8ip3|Myh10|Pip5k1c|Plec|Grin2a|Prkca|Clasp1|Gnas|Ptk2|Slc1a1|Epha4|Git1|Clasp2|Syt7|Lyn|Map2k4|Slc1a2
GOBP_RESPONSE_TO_XENOBIOTIC_STIMULUS	50	0.0526992	0.408556	-1.51438	Gstm5|Gstp1|Crkl|Rhoa|Pde4a|Aldh1a1|Pde4b|Rap2a|Rap1b|Atp1a1|Grm2|Guk1|Atp1a3|Cntnap2|Cbr1|Hadha|Myo6|Grin2a|Gnas|Slc1a1|Cyp46a1|Uchl1|Srp68|Slc1a2|Prickle1|Slc12a5|Prkcb|Shank2|Grin1|Pnp|Add3
GOBP_RESPONSE_TO_X_RAY	1	0.360236	0.754003	-1.09786	Kars
GOBP_RESPONSE_TO_YEAST	1	0.39596	0.767378	1.07685	App
GOBP_RESPONSE_TO_ZINC_ION	5	0.0472313	0.393833	-1.56437	Ass1|Slc30a3|Grin2a|Gsk3b
GOBP_RETICULOPHAGY	1	0.545455	0.836033	0.960105	Ddrgk1
GOBP_RETINAL_CELL_PROGRAMMED_CELL_DEATH	1	0.868687	0.959463	0.754685	Bax
GOBP_RETINAL_CONE_CELL_DIFFERENTIATION	2	0.753623	0.9066	-0.825099	Hcn1
GOBP_RETINAL_GANGLION_CELL_AXON_GUIDANCE	4	0.232323	0.654566	1.18354	Nrcam|Rpl24
GOBP_RETINAL_METABOLIC_PROCESS	1	0.679134	0.883204	-0.874112	Dhrs4
GOBP_RETINAL_ROD_CELL_DEVELOPMENT	1	0.458661	0.795533	-1.02477	Ntrk2
GOBP_RETINAL_ROD_CELL_DIFFERENTIATION	2	0.86	0.958789	0.687699	Ptn
GOBP_RETINA_DEVELOPMENT_IN_CAMERA_TYPE_EYE	22	0.346424	0.742817	-1.08878	Gnb1|Clic4|Hcn1|Myh10|Arl6|Apc|Slc1a1|Ntrk2
GOBP_RETINA_HOMEOSTASIS	6	0.0987013	0.509649	1.439	Bsg|Sod1|Atp1b2|Crocc|Prom1|Map1a
GOBP_RETINA_LAYER_FORMATION	5	0.547231	0.83678	-0.922142	Arl6|Slc1a1|Sdk2|Prom1
GOBP_RETINA_MORPHOGENESIS_IN_CAMERA_TYPE_EYE	9	0.545455	0.836033	-0.926553	Hcn1|Arl6|Slc1a1|Ntrk2
GOBP_RETINA_VASCULATURE_DEVELOPMENT_IN_CAMERA_TYPE_EYE	1	0.15748	0.579028	-1.24106	Clic4
GOBP_RETINA_VASCULATURE_MORPHOGENESIS_IN_CAMERA_TYPE_EYE	1	0.15748	0.579028	-1.24106	Clic4
GOBP_RETINOIC_ACID_BIOSYNTHETIC_PROCESS	1	0.149606	0.568084	-1.24703	Aldh1a1
GOBP_RETINOIC_ACID_METABOLIC_PROCESS	1	0.149606	0.568084	-1.24703	Aldh1a1
GOBP_RETINOIC_ACID_RECEPTOR_SIGNALING_PATHWAY	4	0.310231	0.721412	-1.1329	Crkl|Cnot1
GOBP_RETINOL_METABOLIC_PROCESS	2	0.123188	0.53434	-1.33038	Aldh1a1|Rdh14
GOBP_RETROGRADE_AXONAL_TRANSPORT	13	0.244541	0.664752	-1.20653	Dst|Dync1h1|Dlg2|Kif5b|Actr10|Kif1a|Pafah1b1|Bsn
GOBP_RETROGRADE_NEURONAL_DENSE_CORE_VESICLE_TRANSPORT	3	0.632867	0.867331	-0.895777	Kif5b|Kif1a
GOBP_RETROGRADE_TRANSPORT_ENDOSOME_TO_GOLGI	30	0.875335	0.9623	-0.683734	Ube2o|Vps52|Vps50|Atp9a|Tbc1d10b|Cltc|Trappc10|Prepl|Usp7
GOBP_RETROGRADE_TRANS_SYNAPTIC_SIGNALING	8	0.257552	0.673105	-1.18435	Tenm2|Plcb1|Abhd6|Dagla|Farp1
GOBP_RETROGRADE_TRANS_SYNAPTIC_SIGNALING_BY_LIPID	4	0.145215	0.564495	-1.31223	Plcb1|Abhd6|Dagla
GOBP_RETROGRADE_TRANS_SYNAPTIC_SIGNALING_BY_TRANS_SYNAPTIC_PROTEIN_COMPLEX	4	0.770627	0.917349	-0.750257	Tenm2
GOBP_RETROGRADE_VESICLE_MEDIATED_TRANSPORT_GOLGI_TO_ENDOPLASMIC_RETICULUM	8	0.24933	0.669931	1.14039	Plpp3|Rab6b|Rab6a
GOBP_REVERSE_CHOLESTEROL_TRANSPORT	2	0.111111	0.515158	1.42494	Apoe|Apoa1
GOBP_REVERSIBLE_DIFFERENTIATION	2	0.102222	0.511056	1.43945	Olfm2|Sod2
GOBP_RE_ENTRY_INTO_MITOTIC_CELL_CYCLE	1	0.478346	0.806596	-1.00786	Gsk3b
GOBP_RHO_PROTEIN_SIGNAL_TRANSDUCTION	27	0.394231	0.767378	-1.05332	Bcr|Rhog|Gna12|Arhgef12|Rhoa
GOBP_RHYTHMIC_BEHAVIOR	12	0.0595238	0.431187	-1.55835	Mtor|Kcna2|Kcnd2|Cntnap2|Mapk10|Nlgn3|Fxr1|Kcnma1|Csnk1e
GOBP_RHYTHMIC_PROCESS	56	0.00029242	0.0193415	-2.00984	Mtor|Pde4d|Ppp1cb|Mfn2|Mycbp2|Adcy1|Kcna2|Cdk5|Dnm1l|Myh9|Kcnd2|Cntnap2|Rack1|Ass1|Ppp1cc|Grin2a|Ogt|Mapk10|Ntrk2|Usp7|Gsk3b|Nlgn3|Src|Prkcg|Fxr1|Ddx5|Usp9x|Tardbp|Grin2b|Grk2|Rock2|Kcnma1|Csnk1e|Prkg2|Csnk1d
GOBP_RHYTHMIC_SYNAPTIC_TRANSMISSION	3	0.54021	0.835189	-0.939623	Nlgn3|Cacna1a
GOBP_RIBONUCLEOPROTEIN_COMPLEX_BIOGENESIS	89	0.00405934	0.10295	1.6391	Rpl14|Rpl35|Rpl27|Rps7|Rpl26|Rps25|Rps24|Serbp1|Srsf1|Rpl7|Rps15|Snrpd2|Strap|Rps19|C1qbp|Rpl23a|Ncl|Rps13|Srsf6|Rpl24|Tsr2|Rpsa|Prpf19|Rps5|Rbmx|Snrpb|Snrpd3
GOBP_RIBONUCLEOPROTEIN_COMPLEX_LOCALIZATION	1	0.653543	0.876005	-0.898476	Wnk1
GOBP_RIBONUCLEOSIDE_CATABOLIC_PROCESS	2	0.86	0.958789	0.690041	Ahcy|Pnp
GOBP_RIBONUCLEOSIDE_DIPHOSPHATE_BIOSYNTHETIC_PROCESS	6	0.968831	0.988537	0.562116	Dhodh|Ak3|Ak1|Ak2|Ak4
GOBP_RIBONUCLEOSIDE_DIPHOSPHATE_CATABOLIC_PROCESS	3	0.172093	0.600522	1.35127	Nudt9|Entpd2|Nt5e
GOBP_RIBONUCLEOSIDE_DIPHOSPHATE_METABOLIC_PROCESS	9	0.602339	0.855364	0.882054	Dhodh|Nudt9|Entpd2|Ak3|Nt5e|Ak1|Ak2|Ak4
GOBP_RIBONUCLEOSIDE_METABOLIC_PROCESS	6	0.815235	0.942969	-0.711999	Adk
GOBP_RIBONUCLEOSIDE_MONOPHOSPHATE_BIOSYNTHETIC_PROCESS	6	0.784441	0.925779	-0.735444	Adk|Gmps
GOBP_RIBONUCLEOSIDE_MONOPHOSPHATE_METABOLIC_PROCESS	14	0.397361	0.767378	-1.04178	Adk|Gmps|Guk1|Nt5c|Pnp|Ak4|Atic|Gda|Ak2
GOBP_RIBONUCLEOTIDE_CATABOLIC_PROCESS	13	0.0596798	0.431187	-1.54388	Mlycd|Pde1a|Itpa|Pde4a|Acat1|Pde2a|Acot7|Nt5c|Pnp|Gda|Nudt3
GOBP_RIBOSE_PHOSPHATE_BIOSYNTHETIC_PROCESS	84	0.0280696	0.299529	1.42662	Atp5pb|Dhodh|Snca|Nme3|Ndufb8|Ndufa8|Dld|Ndufb3|Dnajc30|Ndufs4|Pdha1|Ndufa6|Ndufa13|Atp5j2|Ndufs5|Ndufb11|Ndufb4|Aldoa|Ndufb7|Ndufa11|Ndufb5|Ndufs8|Ndufb10|Ndufc2|Ndufa5|Ndufv2|Stoml2|Ndufa7|Pdhb|Atp5c1|Ndufa3|Ndufa2|Ndufv1|Ndufb9|Ndufs3
GOBP_RIBOSE_PHOSPHATE_METABOLIC_PROCESS	125	0.536071	0.834162	-0.958414	Mlycd|Adk|Acsl3|Rhoa|Pde1a|Itpa|Gucy1b1|Pde4a|Vcp|Adcy1|Ak5|Acly|Gnai3|Mthfd1|Acsl6|Suclg1|Atp1a2|Prps1l3|Dnm1l|Map2k1|Hsd17b4|Gmps|Guk1|Acat1|Adcy2|Dip2a|Opa1|Atp2b2|Pdk2|Atp6v1b2|Pde2a|Atp6v1a|Pdk1|Sucla2|Suclg2|Ola1|Adcy9|Slc25a12|Acaa2|Acot7|Fasn|Slc25a25|Prpsap2|Gcdh|Acot9|Rab23|Cacnb4|Ndufa10|Nt5c|Acot8
GOBP_RIBOSOMAL_LARGE_SUBUNIT_ASSEMBLY	9	0.602339	0.855364	0.880596	Rpl23a|Rpl24|Rpl38|Rpl6|Rplp0|Rpl11|Rpl5|Dhx30|Rpl10
GOBP_RIBOSOMAL_LARGE_SUBUNIT_BIOGENESIS	18	0.0327736	0.334169	1.56811	Rpl14|Rpl35|Rpl26|Rpl7|Rpl23a|Rpl24
GOBP_RIBOSOMAL_LARGE_SUBUNIT_EXPORT_FROM_NUCLEUS	2	0.675725	0.883204	-0.867396	Xpo1
GOBP_RIBOSOMAL_SMALL_SUBUNIT_ASSEMBLY	10	0.00629817	0.136802	2.03039	Rps25|Rps15|Rps19|Rpsa|Rps5|Rps28|Mrps7
GOBP_RIBOSOMAL_SMALL_SUBUNIT_BIOGENESIS	26	0.0611302	0.434664	1.44926	Rps7|Rps25|Rps24|Rps15|Rps19|Rps13|Tsr2|Rpsa|Rps5|Rps17|Rps28|Npm1|Mrps7
GOBP_RIBOSOMAL_SMALL_SUBUNIT_EXPORT_FROM_NUCLEUS	3	0.809302	0.941848	0.710592	Rps15|Npm1
GOBP_RIBOSOMAL_SUBUNIT_EXPORT_FROM_NUCLEUS	4	0.916667	0.973203	0.649729	Rps15|Npm1
GOBP_RIBOSOME_ASSEMBLY	24	0.102214	0.511056	1.39368	Rps25|Rps15|Rps19|C1qbp|Rpl23a|Rpl24|Rpsa|Rps5
GOBP_RIBOSOME_BIOGENESIS	59	0.00241872	0.0768115	1.76105	Rpl14|Rpl35|Rpl27|Rps7|Rpl26|Rps25|Rps24|Serbp1|Rpl7|Rps15|Rps19|C1qbp|Rpl23a|Ncl|Rps13|Rpl24|Tsr2|Rpsa
GOBP_RIBOSOME_DISASSEMBLY	3	0.327907	0.731946	1.09407	Mrrf|Mtif3|Mcts1
GOBP_RIGHTING_REFLEX	4	0.161716	0.587858	-1.29641	Usp46|Slc1a1|Shank1|Afg3l2
GOBP_RIG_I_SIGNALING_PATHWAY	3	0.234884	0.65761	1.24463	Phb2|C1qbp
GOBP_RISC_COMPLEX_ASSEMBLY	3	0.416084	0.774665	-1.04043	Ago2|Prkra
GOBP_RNA_3_END_PROCESSING	14	0.0806452	0.478701	-1.45403	Nudt21|Pnpt1|Dhx36|Fbl|Ptcd1|Ahcyl1|Eri3|Mtpap|Hsd17b10|Dkc1
GOBP_RNA_5_END_PROCESSING	3	0.805944	0.939183	-0.76219	Pnpt1|Hsd17b10
GOBP_RNA_CAPPING	2	0.946667	0.980772	0.598759	Ssb
GOBP_RNA_CATABOLIC_PROCESS	62	0.239649	0.662019	-1.18868	Etf1|Mtor|Elavl1|Cnot1|Xrn1|Cpeb3|Edc4|Pnpt1|Dhx36|Ago2|Lrpprc|Eif3e|Smg7|Csde1|Snd1|Fxr1|Tbrg4|Ddx5|Upf1|Tardbp|Dis3l2|Mtpap|Rock2|Elavl4|Edc3|Dkc1|Fxr2
GOBP_RNA_DECAPPING	4	0.891089	0.96753	-0.649193	Edc4|Edc3|Nudt3
GOBP_RNA_DESTABILIZATION	23	0.328234	0.732413	-1.11218	Cnot1|Cpeb3|Pnpt1|Dhx36|Ago2|Csde1|Fxr1|Upf1|Tardbp|Rock2|Fxr2
GOBP_RNA_EXPORT_FROM_NUCLEUS	15	0.77709	0.920735	0.7714	Chtop|Ssb|Alyref|Npm1|Nup62|Hnrnpa2b1|Cpsf6|Magohb
GOBP_RNA_IMPORT_INTO_MITOCHONDRION	3	0.813953	0.942969	0.706696	Tomm20
GOBP_RNA_LOCALIZATION	44	0.90352	0.968621	-0.655745	Ranbp2|Poldip3|Pnpt1|Dhx36|Xpo1|Fbl|Lrpprc|Tcp1|Cct4|Ckap5|Arc|Cct2|Wnk1|Kif5c|Dkc1|Flot1|Stau2|Tst|Hnrnpa3|Stau1|Dhx9|Kpnb1
GOBP_RNA_METHYLATION	2	0.335145	0.734131	-1.07178	Fbl|Hsd17b10
GOBP_RNA_MODIFICATION	9	0.856725	0.958612	0.713892	Dnajb11|Syncrip|Hnrnpc
GOBP_RNA_PROCESSING	137	0.00304901	0.0886109	1.68843	Rpl14|Rpl35|Fus|Rpl27|Rps7|Rpl26|Srsf7|Ybx1|Rps25|Rps24|Srsf1|Rpl7|Zranb2|Rps15|Snrpd2|Strap|Rps19|C1qbp|Ncl|Rbm3|Rps13|Srsf6|Syncrip|Tsr2|Plrg1|Prpf19|Hnrnph3|Rbmx|Snrpb|Snrpd3|Tdrkh|Cirbp|Tra2b|Hnrnpc|Snrpa|Mecp2|Srrm2|Thrap3|App|Habp4|Acin1|Nono|Rpl35a|Ssb|Alyref|Rbfox3|Rps17|U2af2|Hnrnpk
GOBP_RNA_SECONDARY_STRUCTURE_UNWINDING	4	0.240924	0.663194	-1.20067	Dhx36|Ago2|Ddx3x
GOBP_RNA_SPLICING	87	0.000696794	0.0329591	1.8751	Fus|Srsf7|Ybx1|Srsf1|Zranb2|Snrpd2|Strap|C1qbp|Ncl|Rbm3|Rps13|Srsf6|Syncrip|Plrg1|Prpf19|Hnrnph3|Rbmx|Snrpb|Snrpd3|Cirbp|Tra2b|Hnrnpc|Snrpa|Srrm2|Thrap3|Habp4|Acin1|Nono|Alyref|Rbfox3|U2af2|Hnrnpk|Hnrnpm|Ildr2|Khdrbs3|Sfpq|Npm1|Hnrnpa1
GOBP_RNA_SPLICING_VIA_ENDONUCLEOLYTIC_CLEAVAGE_AND_LIGATION	2	0.173913	0.600673	-1.24478	Rtcb|Ddx1
GOBP_RNA_SPLICING_VIA_TRANSESTERIFICATION_REACTIONS	60	0.000453346	0.0255646	1.99718	Srsf7|Srsf1|Snrpd2|Strap|C1qbp|Ncl|Rbm3|Srsf6|Plrg1|Prpf19|Rbmx|Snrpb|Snrpd3|Cirbp|Tra2b|Hnrnpc|Snrpa|Srrm2|Thrap3|Acin1|Rbfox3|U2af2|Hnrnpk|Hnrnpm|Khdrbs3|Sfpq|Npm1|Hnrnpa1|Nova2|Ptbp2|Hnrnpa2b1|Magohb|Slirp
GOBP_RNA_SURVEILLANCE	1	0.0590551	0.431127	-1.31465	Xrn1
GOBP_RNA_TEMPLATED_DNA_BIOSYNTHETIC_PROCESS	17	0.0236477	0.268771	-1.65209	Cct7|Cct5|Cct3|Tcp1|Cct6a|Cct4|Src|Cct8|Ctnnb1|Hsp90aa1|Cct2|Dkc1|Mapk1|Map2k7|Mapk3
GOBP_ROOF_OF_MOUTH_DEVELOPMENT	4	0.714521	0.890935	-0.799961	Itgb8|Dlg1
GOBP_ROSTROCAUDAL_NEURAL_TUBE_PATTERNING	1	0.0565657	0.42143	1.30838	Atp6ap2
GOBP_ROUNDABOUT_SIGNALING_PATHWAY	2	0.210145	0.636586	-1.20051	Rhoa
GOBP_RRNA_3_END_PROCESSING	1	0.501969	0.81835	-0.991456	Eri3
GOBP_RRNA_CATABOLIC_PROCESS	1	0.0590551	0.431127	-1.31465	Xrn1
GOBP_RRNA_METABOLIC_PROCESS	37	0.00989095	0.172286	1.73651	Rpl14|Rpl35|Rpl27|Rps7|Rpl26|Rps25|Rps24|Rpl7|Rps15|Rps19|Ncl|Tsr2
GOBP_RRNA_METHYLATION	1	0.277559	0.690913	-1.14659	Fbl
GOBP_RRNA_MODIFICATION	2	0.396739	0.767378	-1.02175	Fbl|Dkc1
GOBP_RRNA_PSEUDOURIDINE_SYNTHESIS	1	0.704724	0.889976	-0.842787	Dkc1
GOBP_RRNA_TRANSCRIPTION	8	0.850556	0.955478	-0.694888	Mtor|Mars1
GOBP_RRNA_TRANSPORT	3	0.872378	0.961114	-0.694936	Pnpt1
GOBP_RUFFLE_ASSEMBLY	18	0.129445	0.542737	-1.35672	Rhog|Hras|Rac1|Cyfip1|Pfn1|Arf6|Coro1c|Pfn2
GOBP_RUFFLE_ORGANIZATION	22	0.165498	0.58994	-1.29071	Mtor|Rhog|Hras|Rac1|Cyfip1|Pfn1|Arf6|Coro1c|Pfn2
GOBP_R_LOOP_PROCESSING	1	0.647638	0.874539	-0.901459	Srpk2
GOBP_SALIVARY_GLAND_DEVELOPMENT	2	0.562222	0.84427	0.87835	Dag1|Ctnnd1
GOBP_SALIVA_SECRETION	4	0.64899	0.874539	0.826542	Aqp1|Ppp3ca|Chrm1|Kcnma1
GOBP_SARCOMERE_ORGANIZATION	8	0.300268	0.711363	1.09228	Actn2|Csrp1|Tpm1|Wdr1|Prkar1a|Cfl2
GOBP_SARCOPLASMIC_RETICULUM_CALCIUM_ION_TRANSPORT	7	0.1776	0.603361	-1.29139	Pde4d|Ryr2|Atp2a2|Camk2d|Ank2|Dmd
GOBP_SA_NODE_CELL_TO_ATRIAL_CARDIAC_MUSCLE_CELL_COMMUNICATION	2	0.333333	0.734131	-1.07721	Ryr2|Ank2
GOBP_SCARNA_LOCALIZATION_TO_CAJAL_BODY	4	0.130363	0.542737	-1.33582	Tcp1|Cct4|Cct2|Dkc1
GOBP_SCF_DEPENDENT_PROTEASOMAL_UBIQUITIN_DEPENDENT_PROTEIN_CATABOLIC_PROCESS	5	0.123711	0.534788	1.32528	Skp1|Fbxo2
GOBP_SCHWANN_CELL_DIFFERENTIATION	19	0.298444	0.708867	-1.13687	Ndrg1|Hras|Cdk5|Nf1|Map2k1|Plec|Ntrk2|Slc25a46
GOBP_SCHWANN_CELL_MIGRATION	7	0.304	0.716036	-1.15942	Rras|Rras2|Nf1
GOBP_SCHWANN_CELL_PROLIFERATION	3	0.505245	0.820125	-0.960513	Nf1|Ctnnb1
GOBP_SECONDARY_METABOLIC_PROCESS	6	0.353323	0.75027	-1.09214	Rapgef2|Cbr4|Myo5a|Akr1a1
GOBP_SECONDARY_PALATE_DEVELOPMENT	3	0.374126	0.760832	-1.07338	Itgb8|Dlg1
GOBP_SECOND_MESSENGER_MEDIATED_SIGNALING	60	0.336671	0.735534	-1.09002	Itpr1|Tenm2|Mtor|Pde4d|Gucy1b1|Rapgef2|Ryr2|Exoc4|Camkk2|Grm5|Fhl2|Adcy2|Atp2a2|Adgrb2|Pdk2|Pde2a|Gnas|Slc9a1|Gucy1a2|Gnai1|Ntrk2|Gsk3b|Atp2b4|Ppp3cc|Rundc3a
GOBP_SECRETION	275	0.000920617	0.0398949	-1.66856	Itpr1|Maob|Bcr|Ptpn23|Celsr2|Rab11fip5|Dgki|Stxbp5|Plcb1|Lgi3|Acsl3|Idh2|Exoc6|Frmd4a|Trim9|Cask|Mfn2|Exoc3|Exoc8|Mical3|Pdcd6ip|Grm8|Rac1|Exoc4|Rasgrp1|Slc12a2|Exoc5|Glul|Exoc2|Exoc6b|Septin4|Kcna2|Rhot1|Cacna1c|Vps11|Cdk5|Nf1|Arf6|Rap1b|Llgl1|Exoc1|Pfkm|Prkce|Atp9a|Ap1g1|Kalrn|Arhgef7|Grm2|Dnm1l|Rab13|Gna11|Myh9|Synj1|Madd|Pfkl|Dynll1|Smpd3|Oxct1|Stk39|Pdpk1|Hip1r|Snap47|Stxbp1|Atp2a2|Syt11|Gnai2|Myo6|Unc13a|Myh10|Abr|Pip5k1c|Atp2b2|Sacm1l|Myo5a|Pfn2|Myo18a|Grm7|Prkca|Clasp1|Ap1b1|Gnas|Syt3|Myrip|Prepl|Rapgef4|Ppfia3|Cacna1e|Kif5b|Ntrk2|Cadps|Git1|Nlgn2|Gnao1|Stam|Clasp2|Prkaca|Cacna1b|Nsf|Prkcg|Vps41|Syt7|Pafah1b1|Gnaz|Lyn|Pnpla8|Ppfia2|Camk2a|Gpr158|Glud1|Tardbp|Syn3|Rims2|Coro1a|Grin2b|Ppp3cb|Grk2|Itsn1|Prickle1|Wnk1|Prkcb|Vps35|Brsk1|Kcnma1|Syt17|Cacnb4|Vps18|Gabbr1|C2cd2l|Sptbn2|Rab8a|Lrp1|Anxa7|Mif|Pclo|Cpt1a|Cacna1a|Park7|Rap1gds1|Gnaq|Syn2|Hcfc1|Preb|Rims4|Ptpmt1
GOBP_SECRETION_BY_TISSUE	13	0.43377	0.783969	-1.02259	Celsr2|Prkce|Madd|Stk39|Prickle1|Wnk1|Kcnma1
GOBP_SECRETION_OF_LYSOSOMAL_ENZYMES	1	0.973737	0.989142	0.681286	M6pr
GOBP_SECRETORY_GRANULE_LOCALIZATION	10	0.212766	0.639632	-1.24959	Rasgrp1|Myo5a|Trim46|Kif5b|Kif1a|Ppfia2
GOBP_SECRETORY_GRANULE_ORGANIZATION	12	0.34375	0.741418	-1.0866	Ap1g1|Ap3d1|Ap1b1|Pafah1b1|Ap3s1|Serpine2|Ptbp1|Ap1m1|Ccdc136
GOBP_SEGMENTATION	6	0.366234	0.758941	1.02582	Tmed2|Abi1|Tdrkh
GOBP_SEGMENT_SPECIFICATION	1	0.651575	0.875367	-0.899968	Cobl
GOBP_SELECTIVE_AUTOPHAGY	17	0.993528	0.997496	0.496124	Phb2|Calr|Gabarapl1|Htra2|Ddrgk1|Vdac1|Arfip2
GOBP_SELF_PROTEOLYSIS	1	0.648485	0.874539	0.88572	Lgmn
GOBP_SEMAPHORIN_PLEXIN_SIGNALING_PATHWAY	8	0.607313	0.858088	-0.88303	Rac1|Plxna4|Plxnc1
GOBP_SEMAPHORIN_PLEXIN_SIGNALING_PATHWAY_INVOLVED_IN_NEURON_PROJECTION_GUIDANCE	3	0.225524	0.646655	-1.1866	Plxna4|Plxnc1
GOBP_SEMINIFEROUS_TUBULE_DEVELOPMENT	2	0.210145	0.636586	-1.20127	Wdr48
GOBP_SEMI_LUNAR_VALVE_DEVELOPMENT	3	0.596154	0.853297	-0.911751	Rhoa|Robo2
GOBP_SENSORY_ORGAN_DEVELOPMENT	77	0.288862	0.701385	-1.14492	Bcr|Ccm2|Gnb1|Mfn2|Fkbp8|Rac1|Aldh1a1|Dzank1|Clic4|C1qb|Cacna1c|Hcn1|Nf1|Shroom2|Myo6|Myh10|Abr|Atp2b2|Arl6|Prkra|Apc|Slc1a1|Epha4|Ntrk2|Pafah1b1|Dlg1|Ctnnb1|Plppr4|Slc25a25|Grin2b|Sec24b|Prickle1
GOBP_SENSORY_ORGAN_MORPHOGENESIS	35	0.11502	0.518691	-1.39005	Bcr|Mfn2|Rac1|Aldh1a1|Dzank1|Hcn1|Nf1|Shroom2|Myo6|Abr|Atp2b2|Arl6|Prkra|Slc1a1|Ntrk2
GOBP_SENSORY_PERCEPTION	75	0.178133	0.603634	-1.25686	Gnb1|Cpeb3|Pde4a|Grm8|Slc12a2|Crym|Kcna2|Cdk5|Wdr47|Scn1a|Gnal|Dmxl2|Kcnd2|Dlg2|Myo6|Opa1|Atp2b2|Myo5a|Grm7|Grin2a|Gnas|Diaph1|Kcna1|Myh14|Cacna1e|Grm3|Pgap1|Nlgn2|Fyn|Opa3|Grin2b|Slc4a10|Kcnma1|Cacnb4|Shank1|Grin1|Mapk1|Tjp1|Phf24|Nipsnap1
GOBP_SENSORY_PERCEPTION_OF_CHEMICAL_STIMULUS	7	0.064	0.440859	-1.50901	Gnb1|Pde4a|Gnal|Dmxl2|Gnas
GOBP_SENSORY_PERCEPTION_OF_LIGHT_STIMULUS	11	0.891813	0.96753	0.686281	Olfm2|Dnajc19|Ndufs4|Arrb1|Cplx3
GOBP_SENSORY_PERCEPTION_OF_MECHANICAL_STIMULUS	38	0.668464	0.882027	-0.834405	Grm8|Slc12a2|Crym|Scn1a|Myo6|Atp2b2|Grm7|Grin2a|Diaph1|Kcna1|Myh14|Pgap1|Fyn
GOBP_SENSORY_PERCEPTION_OF_PAIN	24	0.0363406	0.353107	-1.59538	Grm8|Kcna2|Cdk5|Scn1a|Kcnd2|Dlg2|Grin2a|Kcna1|Cacna1e|Grm3|Nlgn2|Fyn|Grin2b|Grin1|Mapk1|Phf24|Nipsnap1
GOBP_SENSORY_PERCEPTION_OF_SWEET_TASTE	1	0.0179832	0.240058	1.32218	Reep2
GOBP_SENSORY_PERCEPTION_OF_TASTE	3	0.786713	0.926716	-0.785472	Gnb1
GOBP_SENSORY_PERCEPTION_OF_TEMPERATURE_STIMULUS	4	0.125413	0.537648	-1.34289	Cpeb3|Wdr47
GOBP_SENSORY_PERCEPTION_OF_TOUCH	3	0.695804	0.887357	-0.8588	Kcna1|Rab3a|Cacnb3
GOBP_SENSORY_SYSTEM_DEVELOPMENT	48	0.468992	0.804126	-0.988912	Gnb1|Mfn2|Fkbp8|Aldh1a1|Dzank1|Clic4|Cacna1c|Hcn1|Nf1|Shroom2|Myh10|Arl6|Apc|Slc1a1|Ntrk2|C1qa|Dlg1|Ctnnb1|Slc25a25|Prickle1
GOBP_SEQUESTERING_OF_ACTIN_MONOMERS	4	0.833333	0.948239	-0.710987	Pfn1|Gsn|Twf2
GOBP_SEQUESTERING_OF_CALCIUM_ION	28	0.0982503	0.509649	-1.39574	Itpr1|Pde4d|Plcb1|Plcb3|Ryr2|Plcb4|Prkce|Myo5a|Camk2d|Diaph1|Lyn|Slc25a23|Coro1a|Ank2|Jph3
GOBP_SEQUESTERING_OF_IRON_ION	2	0.177778	0.603361	1.33029	Fth1|Ftl1
GOBP_SEQUESTERING_OF_METAL_ION	3	0.72093	0.892514	0.783404	Fth1|Ftl1
GOBP_SEQUESTERING_OF_TRIGLYCERIDE	2	0.730072	0.896886	-0.842391	Osbpl8
GOBP_SERINE_FAMILY_AMINO_ACID_BIOSYNTHETIC_PROCESS	5	0.394137	0.767378	-1.06546	Phgdh|Mthfd1|Srr
GOBP_SERINE_FAMILY_AMINO_ACID_CATABOLIC_PROCESS	3	0.502326	0.81878	0.93929	Gcsh|Shmt2
GOBP_SERINE_FAMILY_AMINO_ACID_METABOLIC_PROCESS	9	0.636364	0.868594	-0.86706	Phgdh|Mthfd1|Srr|Mpst|Gldc|Psat1
GOBP_SERINE_PHOSPHORYLATION_OF_STAT_PROTEIN	2	0.13587	0.549751	-1.31531	Cdk5|Nlk
GOBP_SERINE_TRANSPORT	3	0.381395	0.763254	1.03034	Slc1a4|Sfxn3|Sfxn1
GOBP_SEROTONERGIC_NEURON_AXON_GUIDANCE	1	0.711111	0.889976	0.856164	Vangl2
GOBP_SEROTONIN_BIOSYNTHETIC_PROCESS	1	0.349495	0.745335	1.12119	Aldh2
GOBP_SEROTONIN_RECEPTOR_SIGNALING_PATHWAY	1	0.555118	0.842251	-0.964109	Gnaz
GOBP_SEROTONIN_SECRETION	1	0.0109163	0.181877	-1.342	Maob
GOBP_SEROTONIN_TRANSPORT	3	0.546512	0.836261	0.897922	Snca|Gpm6b
GOBP_SEROTONIN_UPTAKE	2	0.0622222	0.438597	1.50647	Snca|Gpm6b
GOBP_SERTOLI_CELL_DEVELOPMENT	4	0.0643564	0.440859	-1.46526	Akap9|Rab13|Hsd17b4
GOBP_SERTOLI_CELL_DIFFERENTIATION	4	0.0643564	0.440859	-1.46526	Akap9|Rab13|Hsd17b4
GOBP_SERTOLI_CELL_PROLIFERATION	1	0.868687	0.959463	0.754685	Bax
GOBP_SESQUITERPENOID_METABOLIC_PROCESS	1	0.0808081	0.479345	1.28129	Aldh3a2
GOBP_SEXUAL_REPRODUCTION	114	0.0137906	0.206866	-1.54911	Wdr48|Septin6|Mtor|Pde4d|Plcb1|Crkl|Xrn1|Septin7|Akap9|Tubgcp2|Clic4|Septin4|Dhx36|Spire1|Sbf1|Myh9|Dmxl2|Gpx4|Fmn2|Cct7|Cct5|Stxbp1|Actr2|Cct3|Camk2b|Actr3|Ppp1cc|Cldn11|Cit|Tcp1|Gnas|Cct6a|Cct4|Gsk3b|Eif4g3|Ddx3x|Clasp2|Prkaca|Uchl1|Hspa2|Src|Cct8|Syne1|Pafah1b1|Vdac2|Fxr1|Ppp3cc|Ctnnb1|Atat1|Lztfl1
GOBP_SEX_DIFFERENTIATION	24	0.0372928	0.355372	-1.56826	Wdr48|Pde4d|Crkl|Akap9|Mfn2|Rac1|Rab13|Hsd17b4|Myh9
GOBP_SHORT_CHAIN_FATTY_ACID_METABOLIC_PROCESS	4	0.409241	0.773306	-1.05259	Crat|Acot9
GOBP_SHORT_TERM_MEMORY	3	0.477273	0.806596	-0.994648	Grm7|Brinp1
GOBP_SHORT_TERM_SYNAPTIC_POTENTIATION	3	0.955814	0.983514	0.577383	Prrt2|Ncstn|Syt7
GOBP_SIGNALING_RECEPTOR_LIGAND_PRECURSOR_PROCESSING	5	0.286082	0.700217	1.12069	Atp6ap2|Cpe|P4hb|Hsp90b1|Pcsk1n
GOBP_SIGNAL_PEPTIDE_PROCESSING	1	0.952756	0.983514	-0.711024	Parl
GOBP_SIGNAL_RELEASE	166	0.00860291	0.161458	-1.54279	Itpr1|Maob|Ptpn23|Rab11fip5|Dgki|Stxbp5|Plcb1|Trim9|Cask|Mfn2|Grm8|Rac1|Glul|Kcna2|Rhot1|Cacna1c|Nf1|Rap1b|Pfkm|Prkce|Kalrn|Arhgef7|Grm2|Dnm1l|Gna11|Myh9|Synj1|Madd|Pfkl|Dynll1|Smpd3|Oxct1|Snap47|Stxbp1|Atp2a2|Syt11|Unc13a|Myo5a|Pfn2|Prkca|Gnas|Syt3|Myrip|Prepl|Rapgef4|Ppfia3|Cacna1e|Kif5b|Ntrk2|Cadps|Git1|Nlgn2|Gnao1|Prkaca|Cacna1b|Prkcg|Syt7|Gnaz|Lyn|Ppfia2|Camk2a|Gpr158|Glud1|Tardbp|Syn3|Rims2|Ppp3cb|Itsn1|Prkcb|Vps35|Brsk1|Syt17|Cacnb4|Vps18|Gabbr1|C2cd2l|Sptbn2|Lrp1|Anxa7|Mif|Pclo|Cpt1a|Cacna1a|Park7|Gnaq|Syn2|Hcfc1|Rims4|Ptpmt1
GOBP_SIGNAL_TRANSDUCTION_BY_P53_CLASS_MEDIATOR	22	0.387543	0.763254	1.04737	Tmem109|Rps7|Rpl26|Rps15
GOBP_SIGNAL_TRANSDUCTION_INVOLVED_IN_REGULATION_OF_GENE_EXPRESSION	1	0.0707071	0.452371	1.29755	Srsf1
GOBP_SIGNAL_TRANSDUCTION_IN_ABSENCE_OF_LIGAND	10	0.651976	0.875401	-0.833008	Nf1|Agap2|Gsk3b|Fyn|Gsk3a
GOBP_SIGNAL_TRANSDUCTION_IN_RESPONSE_TO_DNA_DAMAGE	19	0.845827	0.953558	-0.697957	Dgkz|Myo6|Taok2|Ddx5|Brsk1|Taok1|Mif|Spred2
GOBP_SINGLE_FERTILIZATION	27	0.0384615	0.359943	-1.61932	Wdr48|Plcb1|Crkl|Myh9|Cct7|Cct5|Stxbp1|Cct3|Camk2b|Tcp1|Cct6a|Cct4|Cct8|Vdac2|Ppp3cc|Cct2
GOBP_SINGLE_STRANDED_VIRAL_RNA_REPLICATION_VIA_DOUBLE_STRANDED_DNA_INTERMEDIATE	1	0.925253	0.973998	0.713798	Trim28
GOBP_SIRNA_PROCESSING	3	0.0751748	0.460845	-1.44604	Ago2|Prkra
GOBP_SISTER_CHROMATID_COHESION	6	0.649351	0.874539	0.847503	Phb2|Sfpq|Ppp2r1a
GOBP_SISTER_CHROMATID_SEGREGATION	33	0.744	0.900147	0.812276	Dctn2|Chmp2a|Chmp4b|Map9|Mapre1|Nudc
GOBP_SKELETAL_MUSCLE_ACETYLCHOLINE_GATED_CHANNEL_CLUSTERING	6	0.706494	0.889976	0.804631	Ptn|Dnaja3|Agrn|Rer1
GOBP_SKELETAL_MUSCLE_ADAPTATION	3	0.206294	0.6352	-1.21835	Mtor|Atp2a2
GOBP_SKELETAL_MUSCLE_CELL_DIFFERENTIATION	8	0.233244	0.655584	1.15732	Emd|Uqcc2|Gpc1|Nln|Cops2
GOBP_SKELETAL_MUSCLE_CELL_PROLIFERATION	1	0.724409	0.893981	-0.832843	Sugt1
GOBP_SKELETAL_MUSCLE_CONTRACTION	4	0.526403	0.827445	-0.9796	Myh14|Homer1|Dmd|Gaa
GOBP_SKELETAL_MUSCLE_FIBER_DIFFERENTIATION	1	0.426263	0.778702	1.04631	Nln
GOBP_SKELETAL_MUSCLE_HYPERTROPHY	1	0.0201735	0.247045	-1.33305	Mtor
GOBP_SKELETAL_MUSCLE_ORGAN_DEVELOPMENT	29	0.468835	0.804126	-0.985992	Rhoa|Kras|Cdk5|Nf1|Cntnap2|Flnb|Plec|Myh14|Fxr1|Ddx5|Ctnnb1|Ppp3cb|Homer1|Flot1
GOBP_SKELETAL_MUSCLE_SATELLITE_CELL_PROLIFERATION	1	0.724409	0.893981	-0.832843	Sugt1
GOBP_SKELETAL_MUSCLE_TISSUE_REGENERATION	6	0.875325	0.9623	0.68528	Gpx1|Cd81
GOBP_SKELETAL_MYOFIBRIL_ASSEMBLY	2	0.257246	0.673105	-1.14352	Plec
GOBP_SKELETAL_SYSTEM_DEVELOPMENT	47	0.329442	0.733131	-1.10975	Sik3|Wdr48|Rhoa|Mthfd1l|Itgb8|Hapln4|Gna11|Smpd3|Hapln2|Prkca|Prkra|Gnas|Src|Pafah1b1|Dlg1|Ctnnb1|Opa3|Prpsap2|Etl4|Rab23|Prkg2|Pls3|Gnaq|Tjp2|Anxa6|Dmd|Gja1
GOBP_SKELETAL_SYSTEM_MORPHOGENESIS	14	0.0894428	0.499895	-1.43733	Sik3|Wdr48|Mthfd1l|Smpd3|Prkra|Gnas|Dlg1|Ctnnb1|Rab23
GOBP_SKIN_DEVELOPMENT	27	0.0370879	0.355284	-1.61962	Wdr48|Bcr|Clic4|Nf1|Map2k1|Flnb|Jup|Myo5a|Plec|Gnas|Apc|Gak|Slc27a4|Ctnnb1
GOBP_SKIN_EPIDERMIS_DEVELOPMENT	11	0.0560606	0.42143	-1.57115	Nf1|Myo5a|Plec|Gnas|Apc|Gak|Ctnnb1
GOBP_SLEEP	5	0.537459	0.834162	-0.934446	Kcna2|Grin2a|Fxr1
GOBP_SMAD_PROTEIN_SIGNAL_TRANSDUCTION	8	0.310992	0.722609	1.08623	Sptbn1|Hexa|Sub1
GOBP_SMALL_GTPASE_MEDIATED_SIGNAL_TRANSDUCTION	130	7.14443e-05	0.00634844	-2.02242	Rab4a|Bcr|Dgki|Rhog|Gna12|Arhgef12|Rhoa|Dock10|Arhgef9|Kras|Mfn2|Rapgef2|Rras2|Hras|Rac1|Rasgrf1|Rasgrp1|Cyfip1|Cdc42bpa|Rasal1|Dgkz|Rhot1|Rap2a|Arhgap32|Dock4|Rasa3|Nf1|Arf6|Rap1b|Rap2b|Dock3|Elmo1|Arhgef7|Map2k1|Madd|Arhgef2|Iqsec3|Arhgap44|Dock9|Cyth1|Rhot2|Iqsec2|Dab2ip|Mapre2|Nckap1|Psd|Rap1gap2|Sipa1l1|Iqsec1|Arl6|Rap1gap|Ogt|Camk2d|Rapgef4|Brk1|Gdi1|Git1|Gdi2|Dnm2|Rhof|Src|Rasgrf2|Dennd1a|Ralgapa1
GOBP_SMALL_INTESTINE_SMOOTH_MUSCLE_CONTRACTION	1	0.677165	0.883204	-0.876598	Kcnma1
GOBP_SMALL_MOLECULE_BIOSYNTHETIC_PROCESS	101	0.00170892	0.0612847	-1.76452	Pgd|Aldoc|Ranbp2|Mecr|Mlycd|Adk|Gstp1|Acsl3|Mthfd1l|Gad2|Pcx|Prkab2|Ubr4|Phgdh|Ldhb|Abcd3|Aldh1a1|Glul|Pycr2|Cbr4|Acly|Qdpr|Mthfd1|Pkm|Spr|Aldh18a1|Myh9|Hsd17b8|Ass1|Myo5a|Pdk2|Ogt|Pgk1|Mcat|Usp7|Srr|Prkaca|Atp2b4|Itpka|Pnpla8|Slc25a12|Ldha|Acot7|Fasn|Acsbg1|Gls|Hsd17b10|Plp1|Slc25a19|Akr1a1|Sirt2|Mif|Park7|Eno1|Pnp|Hacd3|Gad1|Tecr|Acadvl|Pgam1
GOBP_SMALL_MOLECULE_CATABOLIC_PROCESS	96	0.037037	0.355284	-1.4809	Pdxp|Pgd|Aldh1l1|Mtor|Mlycd|Bckdha|Crat|Adh5|Gad2|Aldh6a1|Abcd3|Aldh1a1|Prodh|Qdpr|Pkm|Pfkm|Hsd17b4|Pfkl|Oxct1|Pfkp|Acat1|Hadha|Decr1|Eci2|Pgk1|Hk1|Gatd1|Cyp46a1|Ddah1|Atp2b4|Faah|Slc25a12|Slc27a4|Ldha|Acaa2|Acot7|Glud1|Echs1|Gcdh|Gls|Hsd17b10|Akr1a1|Acot8|Cpt1a|Park7|Eno1|Pnp|Gad1|Acadvl|Hadh|Auh|Abcd2|Gldc|Lonp2|Gda|Scp2|Mccc2|Nudt3
GOBP_SMALL_MOLECULE_METABOLIC_PROCESS	374	0.000833033	0.0381677	-1.60893	Pdxp|Pgd|Aldoc|Aldh1l1|Ranbp2|Mtor|Mecr|Mlycd|Fech|Bckdha|Plcb1|Adk|Gstp1|Crat|Cnp|Pgm2l1|Plcb3|Gpd1l|Acsl3|Rhoa|Pde1a|Idh2|Itpa|Mthfd1l|Adh5|Pgm1|Gucy1b1|Iars2|Gad2|Pcx|Slc4a1|Prkab2|Pde4a|Aldh6a1|Ubr4|Pmm1|Phgdh|Ldhb|Nars|Dpysl5|Alg2|Abcd3|Aldh1a1|Glul|Appl2|Vcp|Adcy1|Mtarc2|Pycr2|Slc4a4|Prodh|Cbr4|Kcnab2|Ak5|Acly|Wars1|Gnai3|Farsb|Qdpr|Aco2|Mthfd1|Acsl6|Pkm|Slc27a1|Pfkm|Prkce|Suclg1|Atp1a2|Spr|Prps1l3|Dnm1l|Pip4p1|Map2k1|Hsd17b4|Aldh18a1|Myh9|Gmps|Gpx4|Pfkl|Guk1|Oxct1|Gk|Pfkp|Acat1|Hsd17b8|Cbr1|Adcy2|Dip2a|Hadha|Dhrs7b|Yars2|Ahcyl1|Dpysl4|Opa1|Decr1|Kars|Rdh14|Ass1|Mars1|Atp2b2|Eci2|Myo5a|Pdk2|Atp6v1b2|Ogt|Inpp4a|Dagla|Impa1|Pde2a|Pgk1|Mcat|Hk1|Atp6v1a|Vars|Apc|Gatd1|Gdpd1|Pdk1|Cyp46a1|Hdlbp|Usp7|Ddah1|Git1|Srr|Sucla2|Prkaca|Mblac2|Tars2|Src|Suclg2|Atp2b4|Itpka|Ola1|Fahd1|Adcy9|Idh3g|Pnpla8|Hectd4|Faah|Slc25a12|Slc27a4|Ldha|Acaa2|Acot7|Glud1|Fasn|Fut8|Slc25a25|Echs1|Prpsap2|Idh3a|Sorbs1|Gcdh|Mpst|Acot9|Acsbg1|Gls|Hsd17b10|Plp1|Kcnma1|Rab23|Cacnb4|Slc25a19|Prkar2b|Akr1a1|Ndufa10|Nt5c|Acot8|Sirt2|Lrp1|Mif|Mrs2|Cpt1a|Cacna1a|Hspa8|Park7|Mapk1|Eno1|Pnp|Idh1|Hacd3|Mcee|Them4|Gad1|Tecr|Acadvl
GOBP_SMALL_NUCLEOLAR_RIBONUCLEOPROTEIN_COMPLEX_ASSEMBLY	3	0.568182	0.847441	-0.92606	Ruvbl1|Ruvbl2|Snu13
GOBP_SMOOTHENED_SIGNALING_PATHWAY	15	0.393225	0.767378	-1.04566	Fkbp8|Vcp|Rack1|Arl6|Gpr37l1|Prkaca|Tuba1a|Rab23|Kif3a|Serpine2|Prkacb
GOBP_SMOOTHENED_SIGNALING_PATHWAY_INVOLVED_IN_DORSAL_VENTRAL_NEURAL_TUBE_PATTERNING	3	0.646512	0.874539	0.835947	Tmed2
GOBP_SMOOTH_MUSCLE_CELL_APOPTOTIC_PROCESS	8	0.195548	0.620092	-1.25092	Pde1a|Mfn2|Gria4|Gsk3b|Map2k4
GOBP_SMOOTH_MUSCLE_CELL_CHEMOTAXIS	4	0.839934	0.950585	-0.703069	Gstp1
GOBP_SMOOTH_MUSCLE_CELL_DIFFERENTIATION	6	0.127273	0.54114	1.35179	Olfm2|Sod2|Mecp2|Vangl2|Qki
GOBP_SMOOTH_MUSCLE_CELL_MIGRATION	26	0.130316	0.542737	-1.32095	Pde4d|Gstp1|Gna12|Rhoa|Dock4|Nf1|Myh9|Myo5a|Camk2d|Ptk2|Rapgef4|Src|Arpc2|Dock7|Lrp1|Park7|Coro1b
GOBP_SMOOTH_MUSCLE_CELL_PROLIFERATION	28	0.00490977	0.116105	-1.79276	Mtor|Pde4d|Gstp1|Gna12|Rhoa|Pde1a|Mfn2|S1pr1|Gnai3|Nf1|Smpd3|Gnai2|Prkca|Camk2d|Ptk2|Gsk3b|Src|Ctnnb1|Grk2|Ndrg2
GOBP_SMOOTH_MUSCLE_CONTRACTION	20	0.0404624	0.369624	-1.57119	Pde4d|Rhoa|Grip2|Pde4b|Cacna1c|Dock4|Atp1a2|Map2k1|Smpd3|Atp2b1|Atp2b4|Dlg1|Rock2|Kcnma1
GOBP_SMOOTH_MUSCLE_CONTRACTION_INVOLVED_IN_MICTURITION	2	0.344203	0.741418	-1.06274	Cacna1c|Kcnma1
GOBP_SMOOTH_MUSCLE_TISSUE_DEVELOPMENT	2	0.242754	0.664438	-1.1616	Nf1|Dlg1
GOBP_SNARE_COMPLEX_ASSEMBLY	9	0.172515	0.600522	1.24251	Snap25|Snca|Prrt2|Stx1a|Vamp1
GOBP_SNORNA_GUIDED_RRNA_PSEUDOURIDINE_SYNTHESIS	1	0.704724	0.889976	-0.842787	Dkc1
GOBP_SNORNA_LOCALIZATION	1	0.277559	0.690913	-1.14659	Fbl
GOBP_SNO_S_RNA_METABOLIC_PROCESS	3	0.949301	0.981201	-0.588831	Fbl|Dkc1
GOBP_SNO_S_RNA_PROCESSING	2	0.396739	0.767378	-1.02175	Fbl|Dkc1
GOBP_SNRNA_METABOLIC_PROCESS	2	0.396739	0.767378	-1.02175	Cc2d1a|Dkc1
GOBP_SNRNA_MODIFICATION	1	0.704724	0.889976	-0.842787	Dkc1
GOBP_SNRNA_TRANSCRIPTION	1	0.190945	0.616419	-1.21371	Cc2d1a
GOBP_SNRNA_TRANSCRIPTION_BY_RNA_POLYMERASE_II	1	0.190945	0.616419	-1.21371	Cc2d1a
GOBP_SODIUM_DEPENDENT_PHOSPHATE_TRANSPORT	2	0.657609	0.878358	-0.879487	Slc17a7|Slc17a6
GOBP_SODIUM_ION_EXPORT_ACROSS_PLASMA_MEMBRANE	9	0.209091	0.636241	-1.23175	Slc4a4|Atp1a2|Atp1a1|Atp1a3
GOBP_SODIUM_ION_HOMEOSTASIS	10	0.171733	0.600522	-1.28869	Slc12a2|Atp1a2|Atp1a1|Atp1a3|Slc9a1
GOBP_SODIUM_ION_IMPORT_ACROSS_PLASMA_MEMBRANE	4	0.420792	0.775728	-1.04055	Slc12a2|Slc9a1
GOBP_SODIUM_ION_TRANSMEMBRANE_TRANSPORT	42	0.015702	0.225335	-1.64782	Plcb1|Gpd1l|Slc12a2|Slc4a4|Hcn1|Atp1a2|Atp1a1|Scn1a|Hecw2|Atp1a3|Stk39|Ank3|Scn2a|Camk2d|Slc9a1|Snta1|Kif5b|Nedd4l|Dnm2|Neto1|Atp2b4
GOBP_SODIUM_ION_TRANSPORT	51	0.0515464	0.403428	-1.502	Plcb1|Gpd1l|Slc12a2|Slc4a4|Hcn1|Atp1a2|Atp1a1|Scn1a|Hecw2|Atp1a3|Stk39|Ahcyl1|Ank3|Scn2a|Gnas|Camk2d|Slc9a1|Snta1|Kif5b|Nedd4l|Dnm2|Neto1|Atp2b4|Grip1|Wnk1|Slc4a10
GOBP_SOMATIC_DIVERSIFICATION_OF_IMMUNE_RECEPTORS	2	0.222222	0.644327	1.28306	Hmgb1|Hspd1
GOBP_SOMATIC_DIVERSIFICATION_OF_IMMUNOGLOBULINS	1	0.511111	0.822009	0.990155	Hspd1
GOBP_SOMATIC_DIVERSIFICATION_OF_IMMUNOGLOBULINS_INVOLVED_IN_IMMUNE_RESPONSE	1	0.511111	0.822009	0.990155	Hspd1
GOBP_SOMATIC_STEM_CELL_DIVISION	1	0.711111	0.889976	0.856164	Vangl2
GOBP_SOMATIC_STEM_CELL_POPULATION_MAINTENANCE	2	0.414855	0.774665	-1.00329	Apc
GOBP_SOMATOSTATIN_SECRETION	1	0.429134	0.779079	-1.03819	Cacna1e
GOBP_SOMITE_DEVELOPMENT	6	0.828571	0.946317	0.735913	Tmed2|Abi1
GOBP_SOMITE_ROSTRAL_CAUDAL_AXIS_SPECIFICATION	1	0.0107519	0.181616	1.33006	Tmed2
GOBP_SOMITOGENESIS	5	0.582474	0.847441	0.902101	Tmed2|Abi1
GOBP_SPECIFICATION_OF_ANIMAL_ORGAN_IDENTITY	2	0.387681	0.763254	-1.02476	Ctnnb1|Robo2
GOBP_SPECIFICATION_OF_SYMMETRY	9	0.548485	0.837685	-0.922781	Daam2|Ap1b1|Ctnnb1|Kif3a|Gja1|Aida|Mib1
GOBP_SPERMATID_DIFFERENTIATION	18	0.374111	0.760832	-1.06637	Septin4|Sbf1|Eif4g3|Prkaca|Hspa2|Pafah1b1|Fxr1|Tuba8
GOBP_SPERMATID_NUCLEUS_DIFFERENTIATION	1	0.731313	0.896886	0.841878	Agfg1
GOBP_SPERM_AXONEME_ASSEMBLY	1	0.622222	0.865679	0.908381	Tpgs1
GOBP_SPERM_CAPACITATION	4	0.659091	0.879057	0.822585	Pebp1|Dld
GOBP_SPERM_EGG_RECOGNITION	12	0.0431548	0.383855	-1.60796	Cct7|Cct5|Cct3|Tcp1|Cct6a|Cct4|Cct8|Vdac2|Cct2
GOBP_SPERM_FLAGELLUM_ASSEMBLY	2	0.491111	0.813086	0.940907	Tpgs1|Vdac3
GOBP_SPERM_MITOCHONDRIAL_SHEATH_ASSEMBLY	1	0.911111	0.97105	0.726113	Vdac3
GOBP_SPERM_MITOCHONDRION_ORGANIZATION	1	0.179134	0.604067	-1.22415	Septin4
GOBP_SPERM_MOTILITY	9	0.630303	0.867331	-0.87369	Septin4|Cacna1e|Atp2b4|Lztfl1
GOBP_SPHINGOID_METABOLIC_PROCESS	3	0.00839749	0.159931	1.75658	Plpp3|Asah1|Gba
GOBP_SPHINGOLIPID_BIOSYNTHETIC_PROCESS	6	0.758509	0.908399	-0.754626	Smpd3|Agk
GOBP_SPHINGOLIPID_MEDIATED_SIGNALING_PATHWAY	5	0.138436	0.554061	-1.34809	Rac1|S1pr1|Smpd3
GOBP_SPHINGOLIPID_METABOLIC_PROCESS	17	0.848485	0.954411	-0.694676	Itgb8|Smpd3|Neu4|Agk
GOBP_SPHINGOMYELIN_BIOSYNTHETIC_PROCESS	1	0.964567	0.986859	-0.702571	Vapa
GOBP_SPHINGOMYELIN_CATABOLIC_PROCESS	2	0.190217	0.616419	-1.22067	Smpd3|Smpdl3b
GOBP_SPHINGOMYELIN_METABOLIC_PROCESS	3	0.463287	0.800685	-1.0004	Smpd3|Smpdl3b|Vapa
GOBP_SPHINGOSINE_1_PHOSPHATE_RECEPTOR_SIGNALING_PATHWAY	3	0.011777	0.188808	-1.59991	Rac1|S1pr1
GOBP_SPHINGOSINE_BIOSYNTHETIC_PROCESS	2	0.148889	0.568084	1.36248	Asah1|Gba
GOBP_SPINAL_CORD_DEVELOPMENT	9	0.109091	0.515158	-1.4333	Mtor|Phgdh|Daam2|Nf1|Rab23|Dctn1|Cacna1a
GOBP_SPINAL_CORD_MOTOR_NEURON_DIFFERENTIATION	2	0.672101	0.882723	-0.868951	Cacna1a
GOBP_SPINAL_CORD_PATTERNING	1	0.679134	0.883204	-0.874609	Rab23
GOBP_SPINDLE_ASSEMBLY	28	0.79004	0.928274	-0.760204	Rhoa|Tubgcp2|Dync1h1|Mapre2|Cltc|Clasp1|Tubb5|Clasp2|Kif2a|Prickle1|Csnk1d|Hspa1a
GOBP_SPINDLE_ASSEMBLY_INVOLVED_IN_FEMALE_MEIOSIS	1	0.511111	0.822009	0.989169	Ddb1
GOBP_SPINDLE_CHECKPOINT_SIGNALING	4	0.834983	0.949048	-0.710072	Apc|Dync1li1|Tpr|Zwint
GOBP_SPINDLE_ELONGATION	1	0.755556	0.9066	0.827592	Ppp2r1a
GOBP_SPINDLE_LOCALIZATION	19	0.0565771	0.42143	-1.51413	Spire1|Llgl1|Myh9|Fmn2|Arhgef2|Dync1h1|Actr2|Actr3|Clasp1|Clasp2|Pafah1b1
GOBP_SPINDLE_ORGANIZATION	49	0.664948	0.879632	-0.852323	Fsd1|Rhoa|Tubgcp2|Vcp|Myh9|Dync1h1|Map1s|Mapre2|Cltc|Clasp1|Tubb5|Gnai1|Ckap5|Clasp2|Dlg1|Kif2a|Prickle1|Csnk1d|Sugt1|Dctn1|Hspa1a
GOBP_SPLEEN_DEVELOPMENT	2	0.373188	0.760832	-1.04646	Cacnb4|Epb42
GOBP_SPLICEOSOMAL_COMPLEX_ASSEMBLY	10	0.130814	0.543842	1.35851	Srsf1|Srsf6|Prpf19|Rbmx
GOBP_SPLICEOSOMAL_SNRNP_ASSEMBLY	6	0.000752352	0.0348339	2.28651	Snrpd2|Strap|Prpf19|Snrpb|Snrpd3
GOBP_SPLICEOSOMAL_TRI_SNRNP_COMPLEX_ASSEMBLY	1	0.294949	0.706089	1.1537	Prpf19
GOBP_SPONTANEOUS_NEUROTRANSMITTER_SECRETION	5	0.0927835	0.504206	1.44893	Syt1|Stx1b|Ppp1r9a
GOBP_SPONTANEOUS_SYNAPTIC_TRANSMISSION	8	0.219839	0.64272	1.18528	Syt1|Stx1b|Ppp1r9a|App
GOBP_SPROUTING_ANGIOGENESIS	15	0.726068	0.894651	-0.793193	Rhoa|Glul|Pkm|Jcad
GOBP_SPROUTING_OF_INJURED_AXON	2	0.710145	0.889976	-0.85155	Lrp1
GOBP_SRP_DEPENDENT_COTRANSLATIONAL_PROTEIN_TARGETING_TO_MEMBRANE_TRANSLOCATION	3	0.807692	0.940721	-0.759547	Srp54c
GOBP_STARTLE_RESPONSE	10	0.224924	0.646655	-1.23226	Grin2a|Kcna1|Nlgn3|Tuba1a|Grin2b|Dbn1|Grin1
GOBP_STEM_CELL_DEVELOPMENT	11	0.517544	0.825387	0.940967	Cdh2|Nolc1|Tcof1|Msi2|Cdc42|Cfl1|Sema7a|Mapk3|Anxa6|Mapk1
GOBP_STEM_CELL_DIFFERENTIATION	28	0.806191	0.939346	-0.743983	Nudt21|Dhx36|Coro1c|Ap2a2|Prkca|Slc9a1|Gak|Gsk3b|Hspa9|Ctnnb1|Prickle1|Mapk1|Anxa6|Mapk3|Sema7a|Mtch2|Cfl1|Cdc42|Msi2
GOBP_STEM_CELL_DIVISION	2	0.588768	0.848282	-0.907225	Pafah1b1
GOBP_STEM_CELL_PROLIFERATION	5	0.143322	0.561046	-1.34016	Septin4|Nf1|Ctnnb1
GOBP_STEROID_BIOSYNTHETIC_PROCESS	16	0.995652	0.997992	-0.411794	Abcd3|Atp1a1|Hsd17b8|Hsd17b12|Hsd17b10|Tecr|Scp2|Cyb5r1
GOBP_STEROID_CATABOLIC_PROCESS	3	0.604651	0.857231	0.859621	Apoe|Ywhah
GOBP_STEROID_HORMONE_BIOSYNTHETIC_PROCESS	4	0.559406	0.843228	-0.953132	Atp1a1|Hsd17b8
GOBP_STEROID_HORMONE_MEDIATED_SIGNALING_PATHWAY	19	0.65488	0.877262	-0.846813	Cnot1|Rhoa|Vps11|Calcoco1|Ntrk2|Src|Ddx5|Vps18|Park7|Mapk1
GOBP_STEROID_HORMONE_SECRETION	1	0.0984252	0.509649	-1.28134	Mfn2
GOBP_STEROID_METABOLIC_PROCESS	35	0.837618	0.949796	-0.702099	Fech|Abcd3|Atp1a1|Pip4p1|Hsd17b4|Hsd17b8|Cbr1|Bdh1|Cyp46a1|Hdlbp|Hsd17b12|Hsd17b10|Kcnma1|Lrp1|Tecr|Acadvl
GOBP_STEROL_BIOSYNTHETIC_PROCESS	7	0.103448	0.514698	1.42141	Apoe|Sod1|Por|Fdps|Apoa1|Cyb5r1|Scp2
GOBP_STEROL_HOMEOSTASIS	9	0.307018	0.717705	1.10539	Fabp3|Apoe|Ampd2|Lamtor1|Apoa1|Ehd1|Raly|Lima1
GOBP_STEROL_METABOLIC_PROCESS	19	0.976271	0.990363	0.534921	Apoe|Acadl|Sod1|Aplp2|App
GOBP_STEROL_TRANSPORT	17	0.79798	0.934109	-0.742089	Vps52|Serac1|Relch|Syt7|Gramd1b|Lrp1|Scp2|Lima1|Vapa|Vps4a
GOBP_STORE_OPERATED_CALCIUM_ENTRY	3	0.772727	0.917366	-0.804284	Homer1|Homer2|Stim1
GOBP_STRESS_ACTIVATED_PROTEIN_KINASE_SIGNALING_CASCADE	47	0.0208653	0.250071	-1.64922	Plcb1|Gstp1|Rhoa|Hras|Rasgrp1|Rap2a|Cyld|Map2k1|Stk39|Dab2ip|Prmt1|Mapk8ip3|Taok2|Ptk2|Mapk10|Tnik|Mink1|Pafah1b1|Lyn|Map2k4|Dlg1|Taok1|Gsn|Mapk1|Hacd3|Dusp3|Fgf12|Cops5|Dnaja1|Map2k7|Grik2|Aida|Mapk3
GOBP_STRESS_FIBER_ASSEMBLY	30	0.364611	0.757353	-1.06873	Mtor|Rhoa|Rac1|S1pr1|Pfn1|Coro2b|Pfn2|Clasp1|Limch1|Clasp2|Src|Phactr1|Sorbs1|Rock2|Tjp1|Evl
GOBP_STRESS_GRANULE_ASSEMBLY	16	0.365385	0.758087	1.05487	Ythdf1|G3bp2|Ubap2l|G3bp1|Cirbp|Caprin1
GOBP_STRESS_GRANULE_DISASSEMBLY	3	0.288462	0.7008	-1.12784	Vcp|Kif5b|Klc1
GOBP_STRESS_RESPONSE_TO_METAL_ION	2	0.429348	0.779079	-0.993416	Slc30a3|Park7
GOBP_STRIATED_MUSCLE_ADAPTATION	7	0.3408	0.739028	-1.1042	Mtor|Atp2a2|Atp2b4|Gsn|Mlip
GOBP_STRIATED_MUSCLE_ATROPHY	1	0.716535	0.890935	-0.836324	Gsn
GOBP_STRIATED_MUSCLE_CELL_APOPTOTIC_PROCESS	14	0.375367	0.760832	-1.06856	Gnb1|Mfn2|Kifap3|Pdpk1|Atp2a2|Camk2d
GOBP_STRIATED_MUSCLE_CELL_DEVELOPMENT	15	0.26935	0.685214	1.14221	Tmod3|Tmod2|Actn2|Csrp1|Tpm1
GOBP_STRIATED_MUSCLE_CELL_DIFFERENTIATION	56	0.979487	0.990363	-0.546387	Mtor|Kras|Mfn2|Fhl2|Myh9|Flii|Cntnap2|Myh10|Plec|Camk2d|Slc9a1|Gsk3b|Map2k4|Adgrb1|Ppp3cb|Prickle1|Dock1|Gsk3a|Homer1|Flot1|Dmd|Plekho1|Pld3|Slc25a4|Cacybp|Spag9
GOBP_STRIATED_MUSCLE_CELL_PROLIFERATION	8	0.372019	0.760832	-1.05874	Myh10|Apc|Ctnnb1|Sugt1|Mapk1|Gja1
GOBP_STRIATED_MUSCLE_CONTRACTION	38	0.0485175	0.399634	-1.56977	Mtor|Pde4d|Gpd1l|Akap9|Ryr2|Pde4b|Cacna1c|Atp1a2|Atp1a1|Scn1a|Atp1a3|Jup|Atp2a2|Camk2d|Slc9a1|Myh14|Snta1|Nedd4l
GOBP_STRIATED_MUSCLE_TISSUE_DEVELOPMENT	35	0.380244	0.763254	-1.04564	Mtor|Ryr2|S1pr1|Fhl2|Prmt1|Myh10|Plec|Camk2d|Slc9a1|Apc|Gsk3b|Map2k4|Ctnnb1|Prickle1|Gsk3a|Sirt2|Mapk1
GOBP_STRIATUM_DEVELOPMENT	2	0.862319	0.959158	-0.772188	Shank3|Ogdh
GOBP_SUBPALLIUM_DEVELOPMENT	2	0.862319	0.959158	-0.772188	Shank3|Ogdh
GOBP_SUBSTRATE_ADHESION_DEPENDENT_CELL_SPREADING	22	0.621318	0.865679	-0.879807	Crkl|Rhoa|Rac1|Coro1c|Ptk2|Dnm2|Src|Arpc2|Dbn1|Dock1
GOBP_SUBSTRATE_DEPENDENT_CELL_MIGRATION	4	0.585809	0.847441	-0.923044	Fmnl1|Myh10
GOBP_SUBSTRATE_DEPENDENT_CELL_MIGRATION_CELL_EXTENSION	2	0.884444	0.966516	0.681177	Cttn
GOBP_SUBSTRATE_INDEPENDENT_TELENCEPHALIC_TANGENTIAL_MIGRATION	1	0.129921	0.542737	-1.26393	Rac1
GOBP_SUCCINATE_METABOLIC_PROCESS	6	0.551053	0.839536	-0.915279	Suclg1|Sucla2|Suclg2
GOBP_SUCCINATE_TRANSMEMBRANE_TRANSPORT	1	0.680808	0.883204	0.870942	Slc25a11
GOBP_SUCCINATE_TRANSPORT	1	0.680808	0.883204	0.870942	Slc25a11
GOBP_SUCCINYL_COA_METABOLIC_PROCESS	5	0.201954	0.630473	-1.25175	Suclg1|Sucla2|Suclg2
GOBP_SUCKLING_BEHAVIOR	6	0.555844	0.842333	0.915633	Aplp2|App|Cntfr|Grin1|Gls|Grin2b
GOBP_SULFATE_TRANSPORT	1	0.680808	0.883204	0.870942	Slc25a11
GOBP_SULFUR_AMINO_ACID_BIOSYNTHETIC_PROCESS	1	0.204724	0.633818	-1.20277	Mthfd1
GOBP_SULFUR_AMINO_ACID_CATABOLIC_PROCESS	1	0.260606	0.675755	1.1739	Blmh
GOBP_SULFUR_AMINO_ACID_METABOLIC_PROCESS	5	0.752443	0.9066	-0.761517	Mthfd1|Mpst|Cacna1a
GOBP_SULFUR_AMINO_ACID_TRANSPORT	2	0.505435	0.820125	-0.955423	Slc1a1
GOBP_SULFUR_COMPOUND_BIOSYNTHETIC_PROCESS	25	0.0984743	0.509649	-1.38177	Mlycd|Gstp1|Acly|Mthfd1|Acsl6|Acat1|Dip2a|Pdk2|Pdk1|Ctnnb1|Gcdh|Mpst|Slc25a19|Pdhx|Pdk3|Hs2st1
GOBP_SULFUR_COMPOUND_CATABOLIC_PROCESS	9	0.520468	0.825515	0.937642	Hexa|Blmh|Hexb|Gpc1|Arsb|Ahcy
GOBP_SULFUR_COMPOUND_METABOLIC_PROCESS	61	0.160151	0.584586	-1.27488	Mlycd|Gstp1|Acsl3|Phgdh|Nfs1|Isca1|Acly|Mthfd1|Acsl6|Suclg1|Hsd17b4|Acat1|Dip2a|Ahcyl1|Pdk2|Pdk1|Hspa9|Sucla2|Suclg2|Ctnnb1|Acaa2|Acot7|Fasn|Glrx5|Gcdh|Mpst|Acot9|Slc25a19|Acot8|Cacna1a|Abcb7|Mcee|Pdhx|Pdk3|Hs2st1
GOBP_SULFUR_COMPOUND_TRANSPORT	5	0.242671	0.664438	-1.21103	Slc27a1|Slc1a1|Slc25a19
GOBP_SUPEROXIDE_ANION_GENERATION	7	0.6208	0.865617	-0.856381	Gstp1|Gnai3|Gnai2
GOBP_SUPEROXIDE_METABOLIC_PROCESS	10	0.398256	0.767704	1.01771	Mapt|Sod1|Prdx2|Sod2|App
GOBP_SUPPRESSION_OF_VIRAL_RELEASE_BY_HOST	2	0.504444	0.819804	0.924949	Vapb|Trim28
GOBP_SUPRAMOLECULAR_FIBER_ORGANIZATION	238	0.755016	0.9066	-0.844192	Fsd1|Pdxp|Mtor|Fscn1|Rhog|Rhoa|Akap9|Tubgcp2|Mfn2|Mical3|Coro7|Rac1|Cyfip1|Daam2|S1pr1|Pfn1|Spire1|Myo1c|Rhot1|Wdr47|Nf1|Arf6|Tubb4a|Prkce|Tenm1|Elmo1|Arhgef7|Myh9|Fmn2|Arhgef2|Coro2b|Flii|Myo1b|Dync1h1|Map1s|Rhot2|Coro1c|Capzb|Hip1r|Shroom2|Inpp5j|Actr2|Nckap1|Myo6|Myh10|Cyfip2|Hip1|Add2|Myo5a|Myo1d|Pfn2|Actr3|Plec|Clasp1|Cit|Camsap3|Diaph1|Apc|Brk1|Limch1|Cracd|Git1|Ckap5|Elmo2|Arpc1a|Rhof|Gas7|Clasp2|Coro6|Src|Tuba1a|Pafah1b1|Nck2|Dlg1|Phactr1|Camsap2|Tardbp|Arpc2|Coro1a|Sorbs1|Cobl|Clip3|Rock2|Dbn1|Map6d1|Shank1|Csnk1d|Taok1|Pls3|Gsn|Dctn1|Dstn|Hspa8|Map1b|Rap1gds1|Add3|Add1|Tjp1|Coro1b|Cyria|Evl
GOBP_SUSCEPTIBILITY_TO_NATURAL_KILLER_CELL_MEDIATED_CYTOTOXICITY	1	0.0929293	0.504206	1.26897	Cadm1
GOBP_SYMPATHETIC_GANGLION_DEVELOPMENT	1	0.584646	0.847441	-0.942231	Ctnnb1
GOBP_SYMPATHETIC_NERVOUS_SYSTEM_DEVELOPMENT	3	0.111888	0.515158	-1.34165	Plxna4|Nf1|Ctnnb1
GOBP_SYMPATHETIC_NEURON_AXON_GUIDANCE	1	0.129921	0.542737	-1.26294	Plxna4
GOBP_SYMPATHETIC_NEURON_PROJECTION_EXTENSION	1	0.70101	0.889976	0.867001	Clstn3
GOBP_SYNAPSE_ASSEMBLY	99	0.0138271	0.206866	-1.57916	Ntng2|Eif4g1|Crkl|Rhoa|Arhgef9|Lrrtm4|Dnm3|Hapln4|Mycbp2|Nptx1|Rap2a|Cdk5|Arf6|Lrrtm2|Cntnap2|Lzts1|Psd|Myo6|Flrt2|Sipa1l1|Adgrb2|Add2|Actr3|Lrrtm3|Prkca|Ogt|Ptk2|Ntrk2|Slc25a46|Gsk3b|Nlgn2|Nlgn3|Numbl|Dlg4|Lgi2|Gria1|Adgrb1|Magi2|Farp1|Ctnnb1|Numb|Srgap2|Bsn|Vps35|Lrtm2|Dock7|Lzts3|Sptbn2|Shank2|Pclo|Cacna1a|Grin1|Stau2|Sdk2|Mdga2|Gabrg2|Adgrl3
GOBP_SYNAPSE_MATURATION	19	0.186441	0.611985	1.22607	Ywhaz|Palm|Sez6l|Bcan|Sez6l2|Nefl
GOBP_SYNAPSE_ORGANIZATION	269	0.000112214	0.00922567	-1.76757	Ntng2|C1qc|Mtmr2|Eif4g1|Crkl|Septin11|Rhoa|Dock10|Septin7|Arhgef9|Cacnb1|Cask|Mfn2|Snx27|Rac1|Plxna4|Lrrtm4|Dnm3|Cyfip1|Grip2|Hapln4|Mycbp2|Vcp|Dgkz|Dhx36|Pfn1|Grm5|C1qb|Nptx1|Rap2a|Cdk5|Nf1|Arhgap39|Arf6|Rap1b|Nbea|Lrrtm2|Ppfia4|Kalrn|Arhgef7|Dnm1l|Iqsec3|Cntnap2|Arhgap44|Asap1|Dip2a|Lzts1|Hip1r|Dab2ip|Dlg2|Actr2|Psd|Myo6|Unc13a|Opa1|Plxnc1|Myh10|Flrt2|Ank3|Sipa1l1|Adgrb2|Atp2b2|Add2|Myo5a|Afdn|Camk2b|Pfn2|Actr3|Lrrtm3|Taok2|Grin2a|Prkca|Ogt|Ngef|Ptk2|Rapgef4|Ppfia3|Snta1|Tubb5|Slc1a1|Epha4|Ntrk2|Slc25a46|C1qa|Gsk3b|Kif1a|Ckap5|Nlgn2|Igsf9b|Cnksr2|Nlgn3|Numbl|Dlg4|Lgi2|Tuba1a|Fyn|Itpka|Pafah1b1|Ctnnd2|Dgkb|Gria1|Actb|Ppfia2|Adgrb1|Magi2|Farp1|Ctnnb1|Numb|Gpr158|Srgap2|Bsn|Arc|Rims2|Grin2b|Sorbs1|Itsn1|Dlgap3|Gphn|Vps35|Rock2|Mark2|Cacnb4|Dbn1|Lrtm2|Dock7|Lzts3|Cacng2|Sptbn2|Shank1|Homer1|Shank2|Pclo|Dctn1|Syngap1|Cacna1a|Hspa8|Grin1|Afg3l2|Tanc2|Cdkl5|Stau2|Rims4|Sdk2|Mdga2|Pcdhgc5
GOBP_SYNAPSE_PRUNING	8	0.00171377	0.0612847	-1.96042	C1qc|C1qb|Cdk5|Plxnc1|Ngef|Epha4|C1qa
GOBP_SYNAPTIC_ASSEMBLY_AT_NEUROMUSCULAR_JUNCTION	4	0.811881	0.942922	-0.723899	Mycbp2|Gsk3b
GOBP_SYNAPTIC_MEMBRANE_ADHESION	19	0.0881691	0.496876	1.43026	Cadm1|Ptprs|Cdh10|Lrrc4c|Lrrc4|Sparcl1|Cdh6|Gpc4
GOBP_SYNAPTIC_SIGNALING	345	6.89117e-06	0.000993798	-1.87077	Itpr1|Ntng2|Tenm2|Bcr|Mtmr2|Mtor|Dgki|Stxbp5|Plcb1|Crkl|Dtna|Gucy1b1|Cpeb3|Dgke|Cacnb1|Trim9|Cask|Kras|Rapgef2|Pde4a|Grm8|Hras|Rac1|Exoc4|Rasgrf1|Slc12a2|Cyfip1|Plcl1|Plcb4|Grip2|Tbc1d24|Gabra4|Hapln4|Glul|Adcy1|Abhd6|Ncdn|Dgkz|Pfn1|Camk4|Grm5|Rhot1|Cacna1c|Cdk5|Usp14|Nf1|Rap1b|Usp46|Prkce|Trio|Lrrtm2|Grm2|Sorcs2|Dnm1l|Gnal|Gna11|Gria4|Dmxl2|Synj1|Cntnap2|Arhgap44|Cyth1|Lzts1|Snap47|Iqsec2|Stxbp1|Dlg2|Atp2a2|Syt11|Gnai2|Dnm1|Myo6|Unc13a|Abr|Sipa1l1|Mpp2|Iqsec1|Hip1|Atp2b2|Myo5a|Afdn|Camk2b|Dlg3|Pfn2|Grm7|Grin2a|Prkca|Dagla|Prr7|Ptk2|Prepl|Rapgef4|Ppfia3|Cacna1e|Kif5b|Grm3|Gnai1|Slc1a1|Epha4|Ntrk2|Cadps|Cyp46a1|Gsk3b|Mink1|Git1|Ckap5|Nlgn2|Igsf9b|Nlgn3|Dlg4|Prkaca|Cacna1b|Src|Neto1|Rasgrf2|Prkcg|Fyn|Itpka|Syt7|Grm4|Pafah1b1|Ctnnd2|Gabbr2|Dgkb|Fxr1|Gria1|Dlg1|Ppfia2|Adgrb1|Dlgap2|Farp1|Ctnnb1|Camk2a|Gpr158|Plppr4|Grip1|Anks1b|Gria2|Arc|Gria3|Syn3|Rims2|Grin2b|Grk2|Sorbs1|Dlgap3|Slc12a5|Wnk1|Slc4a10|Lgi1|Plcl2|Prkcb|Vps35|Slc12a6|Gls|Nsmf|Brsk1|Dlgap4|Kcnma1|Jph3|Cacnb4|Dbn1|Vps18|Gabbr1|Prkar2b|Cacng2|Sptbn2|Shank1|Rab8a|Homer1|Atad1|Anxa7|Shank2|Flot1|Pclo|Dlgap1|Syngap1|Cacna1a|Grin1|Park7|Mapk1|Cdkl5|Stau2|Gnaq|Prkar2a|Syn2
GOBP_SYNAPTIC_SIGNALING_BY_NITRIC_OXIDE	1	0.0708661	0.452402	-1.29924	Gucy1b1
GOBP_SYNAPTIC_SIGNALING_VIA_NEUROPEPTIDE	2	0.637778	0.868907	0.82664	Vgf
GOBP_SYNAPTIC_TRANSMISSION_CHOLINERGIC	3	0.947552	0.980772	-0.593685	Camk2b|Cacna1a
GOBP_SYNAPTIC_TRANSMISSION_DOPAMINERGIC	6	0.893031	0.96753	-0.639295	Cdk5|Flot1|Park7
GOBP_SYNAPTIC_TRANSMISSION_GABAERGIC	29	0.00600132	0.132647	-1.76476	Kras|Rac1|Plcl1|Gabra4|Hapln4|Nf1|Usp46|Prkce|Cntnap2|Stxbp1|Kif5b|Nlgn2|Gabbr2|Plcl2|Cacnb4|Gabbr1|Cacna1a|Phf24|Gabrg2
GOBP_SYNAPTIC_TRANSMISSION_GLUTAMATERGIC	51	0.00124666	0.0491786	-1.89753	Dgki|Grm8|Glul|Dgkz|Grm5|Cdk5|Nf1|Grm2|Gria4|Iqsec2|Stxbp1|Unc13a|Myo5a|Grm7|Grin2a|Grm3|Ntrk2|Nlgn2|Nlgn3|Prkaca|Grm4|Fxr1|Gria1|Plppr4|Gria2|Gria3|Grin2b|Cacnb4|Cacng2|Homer1|Atad1|Shank2|Cacna1a|Grin1|Slc17a7|Slc17a6|Shank3|Serpine2|Grik2
GOBP_SYNAPTIC_VESICLE_BUDDING	8	0.27504	0.689502	-1.15273	Dnm3|Ap3d1|Dnm1|Ap3b2|Ap3m2|Ap3s1
GOBP_SYNAPTIC_VESICLE_BUDDING_FROM_PRESYNAPTIC_ENDOCYTIC_ZONE_MEMBRANE	8	0.27504	0.689502	-1.15273	Dnm3|Ap3d1|Dnm1|Ap3b2|Ap3m2|Ap3s1
GOBP_SYNAPTIC_VESICLE_CLUSTERING	14	0.280059	0.694562	-1.17334	Ctbp1|Nlgn2|Nlgn3|Magi2|Ctnnb1|Bsn|Syn3|Pclo|Syn2|Rab3a
GOBP_SYNAPTIC_VESICLE_COATING	5	0.276873	0.690781	-1.17873	Ap3d1|Ap3b2|Ap3m2|Ap3s1
GOBP_SYNAPTIC_VESICLE_CYTOSKELETAL_TRANSPORT	8	0.162162	0.58875	-1.3184	Madd|Ap3d1|Trim46|Ap3b2|Ap3m2|Ap3s1
GOBP_SYNAPTIC_VESICLE_DOCKING	5	0.302932	0.71468	-1.14723	Unc13a|Ppfia3|Camk2a|Rims2
GOBP_SYNAPTIC_VESICLE_ENDOSOMAL_PROCESSING	8	0.570747	0.847441	-0.914312	Dnm1l|Ap3d1|Itsn2|Itsn1
GOBP_SYNAPTIC_VESICLE_EXOCYTOSIS	64	0.342432	0.740869	-1.08586	Stxbp5|Trim9|Cask|Rap1b|Dnm1l|Synj1|Snap47|Stxbp1|Atp2a2|Syt11|Unc13a|Pfn2|Prkca|Prepl|Ppfia3|Cacna1e|Cadps|Git1|Prkaca|Cacna1b|Prkcg|Syt7|Ppfia2|Camk2a|Rims2|Prkcb|Cacnb4|Vps18|Sptbn2|Pclo|Cacna1a
GOBP_SYNAPTIC_VESICLE_LOCALIZATION	31	0.078877	0.474936	-1.46594	Dnm3|Cdk5|Synj1|Madd|Ap3d1|Dnm1|Trim46|Ap3b2|Kif5b|Ctbp1|Nlgn2|Nlgn3|Magi2|Ctnnb1|Bsn|Syn3|Ap3m2|Kif5c|Pclo|Syn2|Ap3s1|Rab3a
GOBP_SYNAPTIC_VESICLE_LUMEN_ACIDIFICATION	13	0.0615706	0.436267	1.53389	Atp6v1f|Atp6ap2|Atp6v1e1|Atp6v1d|Atp6v1g2|Atp6v1g1
GOBP_SYNAPTIC_VESICLE_MATURATION	17	0.177994	0.603621	1.25173	Atp6v1f|Atp6ap2|Atp6v1e1|Atp6v1d|Atp6v1g2|Atp6v1g1
GOBP_SYNAPTIC_VESICLE_MEMBRANE_ORGANIZATION	22	0.00392125	0.101733	1.92163	Erc2|Syt1|Erc1|Syngr1|Cplx2|Snap25|Stx1b|Cplx1|Prrt2|Stx1a|Vamp1|Snap29|Snap23|Syt2|Cplx3
GOBP_SYNAPTIC_VESICLE_PRIMING	22	0.314879	0.725547	1.10714	Erc2|Erc1|Snap25|Stx1b|Snca|Napb|Stx1a|Vamp1|Snap29|Snap23
GOBP_SYNAPTIC_VESICLE_RECYCLING	59	0.110834	0.515158	-1.36443	Fcho2|Dnm3|Cyfip1|Tbc1d24|Cdk5|Arf6|Dnm1l|Synj1|Ap3d1|Syt11|Dnm1|Pip5k1c|Cltc|Ap3b2|Ap2m1|Diaph1|Ctbp1|Git1|Nlgn2|Dnm2|Nlgn3|Ap2b1|Itsn2|Syt7|Dennd1a|Actb|Ppp3cc|Ppp3cb|Itsn1|Ap3m2
GOBP_SYNAPTIC_VESICLE_RECYCLING_VIA_ENDOSOME	5	0.184039	0.609368	-1.279	Dnm1l|Ap3d1|Itsn2|Itsn1
GOBP_SYNAPTIC_VESICLE_TRANSPORT	20	0.144509	0.563244	-1.29295	Dnm3|Cdk5|Synj1|Madd|Ap3d1|Dnm1|Trim46|Ap3b2|Kif5b|Ctnnb1|Ap3m2|Kif5c
GOBP_SYNAPTIC_VESICLE_UNCOATING	5	0.239691	0.662019	1.16079	Sh3gl2|Sh3gl3|Sh3gl1
GOBP_SYNAPTONEMAL_COMPLEX_ORGANIZATION	1	0.523622	0.826095	-0.981014	Hspa2
GOBP_SYNCYTIUM_FORMATION	11	0.580303	0.847441	-0.897087	Myh9|Gsk3b|Adgrb1|Dock1|Flot1|Plekho1|Adgrb3|Ehd1
GOBP_S_ADENOSYLHOMOCYSTEINE_METABOLIC_PROCESS	2	0.315556	0.725547	1.18755	Pcmt1|Ahcy
GOBP_S_ADENOSYLMETHIONINE_METABOLIC_PROCESS	3	0.72093	0.892514	0.783684	Pcmt1|Ahcy
GOBP_TACHYKININ_RECEPTOR_SIGNALING_PATHWAY	1	0.633858	0.867331	-0.906431	Grk2
GOBP_TAIL_ANCHORED_MEMBRANE_PROTEIN_INSERTION_INTO_ER_MEMBRANE	6	0.795786	0.932658	-0.727034	Emc1|Get3|Emc8
GOBP_TANGENTIAL_MIGRATION_FROM_THE_SUBVENTRICULAR_ZONE_TO_THE_OLFACTORY_BULB	3	0.48951	0.813086	-0.98077	Rac1
GOBP_TAURINE_METABOLIC_PROCESS	1	0.124016	0.534788	-1.26493	Phgdh
GOBP_TAXIS	67	0.418953	0.775728	-1.02172	Pde4d|Gstp1|Rhog|Crkl|Rhoa|Rac1|Plxna4|Slc12a2|Mycbp2|Pde4b|S1pr1|Dock4|Usp14|Dnm1l|Rab13|Stk39|Pip5k1c|Plec|Prkca|Ptk2|Elmo2|Lyn|Rpl13a|Mpp1|Coro1a|Wnk1|Lrtm2|Robo2|Lrp1|Mif|Camk1d|Mapk1|Coro1b|Ptprj|Amot|Dusp3
GOBP_TELENCEPHALON_DEVELOPMENT	69	0.012758	0.198542	-1.66134	Plcb1|Crkl|Rhoa|Rac1|Plxna4|Nars|Trappc9|Dclk2|Cdk5|Wdr47|Nf1|Mboat7|Atp1a2|Dmxl2|Coro1c|Dab2ip|Myh10|Afdn|Scn2a|Kcna1|Ntrk2|Gsk3b|Numbl|Tuba1a|Pafah1b1|Fxr1|Phactr1|Slc1a2|Ctnnb1|Numb|Atat1|Usp9x|Srgap2|Wdr37|Robo2|Cul5|Fxr2|Crtac1|Grin1
GOBP_TELENCEPHALON_GLIAL_CELL_MIGRATION	9	0.0606061	0.432402	-1.54956	Cdk5|Wdr47|Mboat7|Dab2ip|Pafah1b1|Ctnnb1|Srgap2
GOBP_TELENCEPHALON_REGIONALIZATION	1	0.375758	0.760832	1.10296	Tra2b
GOBP_TELOMERASE_HOLOENZYME_COMPLEX_ASSEMBLY	1	0.606299	0.857356	-0.92284	Hsp90aa1
GOBP_TELOMERASE_RNA_LOCALIZATION	4	0.130363	0.542737	-1.33582	Tcp1|Cct4|Cct2|Dkc1
GOBP_TELOMERE_CAPPING	5	0.407216	0.772122	1.02419	Hnrnpa2b1|Hnrnpd|Mapk3|Map2k7|Mapk1
GOBP_TELOMERE_MAINTENANCE_IN_RESPONSE_TO_DNA_DAMAGE	3	0.972093	0.988738	0.545517	Apex1|Ruvbl2
GOBP_TELOMERE_MAINTENANCE_VIA_TELOMERE_LENGTHENING	19	0.0353607	0.349122	-1.65933	Dhx36|Cct7|Cct5|Cct3|Tcp1|Cct6a|Cct4|Src|Cct8|Ctnnb1|Hsp90aa1|Cct2|Dkc1|Mapk1
GOBP_TELOMERE_ORGANIZATION	27	0.0278802	0.2991	-1.64861	Xrn1|Dhx36|Cct7|Cct5|Cct3|Tcp1|Cct6a|Cct4|Ruvbl1|Src|Cct8|Ctnnb1|Upf1|Hsp90aa1|Cct2|Dkc1|Mapk1|Hspa1a
GOBP_TEMPERATURE_HOMEOSTASIS	31	0.0548128	0.417995	-1.52139	Mfn2|Prkab2|Plcl1|Aldh1a1|Appl2|Abhd6|Slc27a1|Dync1h1|Letmd1|Dhrs7b|Decr1|Ogt|Gnas|Apc
GOBP_TERMINAL_BUTTON_ORGANIZATION	4	0.557756	0.842556	-0.953633	Nlgn2|Nlgn3|Vps35
GOBP_TERMINATION_OF_RNA_POLYMERASE_II_TRANSCRIPTION	1	0.653543	0.876005	-0.898476	Wnk1
GOBP_TERPENOID_BIOSYNTHETIC_PROCESS	2	0.210145	0.636586	-1.19228	Aldh1a1
GOBP_TERPENOID_METABOLIC_PROCESS	6	0.385737	0.763254	-1.05935	Adh5|Aldh1a1|Rdh14
GOBP_TERTIARY_ALCOHOL_METABOLIC_PROCESS	3	0.839161	0.950566	-0.733986	Cbr4|Akr1a1
GOBP_TETRAHYDROBIOPTERIN_METABOLIC_PROCESS	2	0.0652174	0.440859	-1.4202	Qdpr|Spr
GOBP_TETRAHYDROFOLATE_INTERCONVERSION	3	0.162587	0.589078	-1.27901	Mthfd1l|Mthfd1
GOBP_TETRAHYDROFOLATE_METABOLIC_PROCESS	4	0.349835	0.745699	-1.10485	Mthfd1l|Mthfd1
GOBP_TETRAPYRROLE_BIOSYNTHETIC_PROCESS	9	0.690909	0.886539	-0.808971	Fech|Ank1|Cox15|Abcb7
GOBP_TETRAPYRROLE_CATABOLIC_PROCESS	1	0.476768	0.806596	1.01183	Hmox2
GOBP_TETRAPYRROLE_METABOLIC_PROCESS	11	0.986364	0.994024	-0.477637	Fech
GOBP_THALAMUS_DEVELOPMENT	3	0.213953	0.639687	1.27944	Ncam1|Uqcrq|Ogdh
GOBP_THERMOCEPTION	3	0.164336	0.589871	-1.27619	Cpeb3|Wdr47
GOBP_THIAMINE_CONTAINING_COMPOUND_METABOLIC_PROCESS	1	0.681102	0.883204	-0.870134	Slc25a19
GOBP_THIAMINE_DIPHOSPHATE_METABOLIC_PROCESS	1	0.681102	0.883204	-0.870134	Slc25a19
GOBP_THIAMINE_TRANSPORT	1	0.681102	0.883204	-0.870134	Slc25a19
GOBP_THIOESTER_BIOSYNTHETIC_PROCESS	18	0.355619	0.752376	-1.08787	Mlycd|Acly|Acsl6|Acat1|Dip2a|Pdk2|Pdk1
GOBP_THIOESTER_METABOLIC_PROCESS	32	0.0467914	0.393833	-1.56155	Mlycd|Acsl3|Acly|Acsl6|Suclg1|Hsd17b4|Acat1|Dip2a|Pdk2|Pdk1|Sucla2|Suclg2|Acaa2|Acot7|Fasn|Gcdh|Acot9|Acot8|Mcee|Pdhx|Pdk3
GOBP_THIRD_VENTRICLE_DEVELOPMENT	2	0.971014	0.988738	-0.627598	Myh10
GOBP_THREONINE_METABOLIC_PROCESS	1	0.124016	0.534788	-1.26493	Phgdh
GOBP_THROMBIN_ACTIVATED_RECEPTOR_SIGNALING_PATHWAY	2	0.0304201	0.317069	1.56712	Stmn1|Snca
GOBP_THYMIC_T_CELL_SELECTION	1	0.480315	0.807084	-1.00588	Mink1
GOBP_THYMOCYTE_APOPTOTIC_PROCESS	2	0.163043	0.589871	-1.25751	Kifap3
GOBP_THYMOCYTE_MIGRATION	1	0.625984	0.866676	-0.909912	Coro1a
GOBP_THYMUS_DEVELOPMENT	9	0.375758	0.760832	-1.06544	Crkl|Map2k1|Apc|Ctnnb1|Cacnb4|Mapk1
GOBP_THYROID_GLAND_DEVELOPMENT	5	0.7557	0.9066	-0.758311	Map2k1|Rap1gap|Mapk1|Mapk3
GOBP_THYROID_HORMONE_GENERATION	1	0.129293	0.542737	1.24287	Ctsb
GOBP_THYROID_HORMONE_METABOLIC_PROCESS	2	0.867754	0.959463	-0.765288	Crym
GOBP_THYROID_HORMONE_TRANSPORT	2	0.163043	0.589871	-1.25731	Crym
GOBP_TIGHT_JUNCTION_ORGANIZATION	16	0.0059873	0.132647	-1.75539	Mpdz|Pdcd6ip|Myo1c|Rab13|Afdn|Plec|Cldn11|Cldn12|Nedd4l|Prkaca|Dlg1|Rock2|Rps6|Tjp1
GOBP_TISSUE_HOMEOSTASIS	36	0.177719	0.603361	-1.27876	Kras|Rac1|Slc12a2|Aldh1a1|Ncdn|S1pr1|Nf1|Stk39|Prkca|Gnas|Slc1a1|Cracd|Src|Tuba1a|Ctnnb1|Coro1a|Prickle1
GOBP_TISSUE_MIGRATION	64	0.0143853	0.213471	-1.64079	Rras|Ptpn23|Mtor|Anln|Rhoa|Rac1|Daam2|Glul|Pfn1|Nf1|Arf6|Prkce|Rab13|Myh9|Macf1|Coro1c|Pdpk1|Jup|Dab2ip|Mapre2|Iqsec1|Jcad|Pfn2|Prkca|Clasp1|Ptk2|Apc|Clasp2|Src|Atp2b4
GOBP_TISSUE_MORPHOGENESIS	85	0.0557576	0.420814	-1.43685	Mtor|Vps52|Ccm2|Rhoa|Mthfd1l|Kras|Ryr2|Rac1|Exoc4|Slc12a2|Exoc5|Aldh1a1|Clic4|Astn2|Msn|Septin4|S1pr1|Pfn1|Mthfd1|Macf1|Nckap1|Opa1|Dlg3|Clasp1|Camsap3|Epha4|Clasp2|Prkaca|Src|Pafah1b1|Dlg1|Luzp1|Actb|Ctnnb1|Numb|Sec24b|Prickle1|Cobl|Brsk1|Rock2|Rab23
GOBP_TISSUE_REGENERATION	8	0.147453	0.568084	1.36202	Gpx1|Gap43|Ptn|Cd81
GOBP_TISSUE_REMODELING	18	0.0207492	0.250071	-1.62385	Bcr|Rac1|Ncdn|S1pr1|Nf1|Abr|Prkca|Gsk3b|Src|Syt7|Ctnnb1|Rock2|Lrp1
GOBP_TNFSF11_MEDIATED_SIGNALING_PATHWAY	1	0.830709	0.946835	-0.780635	Tjp2
GOBP_TOLERANCE_INDUCTION	2	0.717778	0.891767	0.772038	Hmgb1
GOBP_TOLERANCE_INDUCTION_TO_SELF_ANTIGEN	1	0.557087	0.842333	-0.963115	Lyn
GOBP_TOLL_LIKE_RECEPTOR_2_SIGNALING_PATHWAY	2	0.717778	0.891767	0.772038	Hmgb1
GOBP_TOLL_LIKE_RECEPTOR_3_SIGNALING_PATHWAY	3	0.225524	0.646655	-1.1866	Trim3|Src|Flot1
GOBP_TOLL_LIKE_RECEPTOR_4_SIGNALING_PATHWAY	9	0.339394	0.737015	-1.09602	Appl2|Arf6|Prkce|Dab2ip|Lyn
GOBP_TOLL_LIKE_RECEPTOR_7_SIGNALING_PATHWAY	1	0.5	0.8162	-0.995931	Ddx3x
GOBP_TOLL_LIKE_RECEPTOR_8_SIGNALING_PATHWAY	1	0.5	0.8162	-0.995931	Ddx3x
GOBP_TOLL_LIKE_RECEPTOR_9_SIGNALING_PATHWAY	2	0.0866667	0.495069	1.4586	Ptprs|Rtn4
GOBP_TOLL_LIKE_RECEPTOR_SIGNALING_PATHWAY	10	0.480243	0.807084	-0.965419	Prkce|Traf3|Pdpk1|Smpdl3b
GOBP_TOLL_SIGNALING_PATHWAY	1	0.309055	0.720666	-1.12968	Traf3
GOBP_TONGUE_DEVELOPMENT	1	0.584646	0.847441	-0.942231	Ctnnb1
GOBP_TONGUE_MORPHOGENESIS	1	0.584646	0.847441	-0.942231	Ctnnb1
GOBP_TONIC_SMOOTH_MUSCLE_CONTRACTION	2	0.0742754	0.460734	-1.39488	Grip2|Smpd3
GOBP_TOOTH_MINERALIZATION	2	0.417778	0.774799	1.00857	Nectin1|Stim1
GOBP_TORC1_SIGNALING	22	0.235624	0.65761	-1.19444	Sik3|Mtor|Rragc|Pip4p1|Mios|Nlk|Usp7|Prkaca|Src|Otub1
GOBP_TORC2_SIGNALING	3	0.0909091	0.499895	-1.41586	Sik3|Mtor
GOBP_TOR_SIGNALING	31	0.118984	0.52704	-1.37294	Sik3|Mtor|Rragc|Gna12|Pip4p1|Cntnap2|Mios|Nlk|Usp7|Gsk3b|Prkaca|Src|Otub1|Usp9x|Gsk3a|Rps6|Endog|Mlst8|Prkacb|Akt1s1|Mapk3|Wdr59
GOBP_TRABECULA_FORMATION	2	0.809783	0.941909	-0.807673	Fhl2
GOBP_TRABECULA_MORPHOGENESIS	5	0.0830619	0.483584	-1.46386	Rhoa|S1pr1|Fhl2
GOBP_TRACHEA_DEVELOPMENT	4	0.336634	0.735534	-1.11673	Map2k1|Ctnnb1|Mapk1|Mapk3
GOBP_TRACHEA_FORMATION	4	0.336634	0.735534	-1.11673	Map2k1|Ctnnb1|Mapk1|Mapk3
GOBP_TRACHEA_MORPHOGENESIS	4	0.336634	0.735534	-1.11673	Map2k1|Ctnnb1|Mapk1|Mapk3
GOBP_TRAIL_ACTIVATED_APOPTOTIC_SIGNALING_PATHWAY	1	0.738189	0.898554	-0.819418	Park7
GOBP_TRANSCRIPTION_BY_RNA_POLYMERASE_I	9	0.172727	0.600522	-1.26602	Mtor|Myo1c|Mars1|Prr7
GOBP_TRANSCRIPTION_BY_RNA_POLYMERASE_III	5	0.000642619	0.0315817	-1.9795	Mtor|Dhx36|Myo1c|Tenm1
GOBP_TRANSCRIPTION_COUPLED_NUCLEOTIDE_EXCISION_REPAIR	1	0.476378	0.806596	-1.00936	Usp7
GOBP_TRANSCRIPTION_DEPENDENT_TETHERING_OF_RNA_POLYMERASE_II_GENE_DNA_AT_NUCLEAR_PERIPHERY	1	0.915152	0.973203	0.72365	Rae1
GOBP_TRANSCRIPTION_ELONGATION_BY_RNA_POLYMERASE_I	1	0.551515	0.839536	0.958627	Ubtf
GOBP_TRANSCRIPTION_ELONGATION_BY_RNA_POLYMERASE_II	3	0.377622	0.761564	-1.07138	Map2k1|Ctnnb1
GOBP_TRANSCRIPTION_INITIATION_AT_MITOCHONDRIAL_PROMOTER	1	0.0297703	0.312145	1.31282	Tfam
GOBP_TRANSCRIPTION_INITIATION_AT_RNA_POLYMERASE_II_PROMOTER	6	0.316045	0.725914	-1.11638	Psmc6|Dhx36|Cand1
GOBP_TRANSCRIPTION_INITIATION_AT_RNA_POLYMERASE_I_PROMOTER	1	0.551515	0.839536	0.958627	Ubtf
GOBP_TRANSCRIPTION_INITIATION_COUPLED_CHROMATIN_REMODELING	1	0.824242	0.944488	0.789168	Macroh2a1
GOBP_TRANSCRIPTION_PREINITIATION_COMPLEX_ASSEMBLY	3	0.358392	0.754003	-1.08407	Psmc6|Cand1
GOBP_TRANSCYTOSIS	6	0.379254	0.763254	-1.06798	Cltc|Src|Vps35|Lrp1
GOBP_TRANSDIFFERENTIATION	1	0.169697	0.598326	1.22513	Got1
GOBP_TRANSEPITHELIAL_CHLORIDE_TRANSPORT	1	0.135827	0.549751	-1.25598	Slc12a2
GOBP_TRANSEPITHELIAL_TRANSPORT	5	0.143322	0.561046	-1.34024	Itpr1|Slc12a2|Ahcyl1|Actb
GOBP_TRANSFERRIN_TRANSPORT	6	0.189627	0.616419	-1.29849	Lmtk2|Myo1b|Cltc|Dnm2
GOBP_TRANSFORMING_GROWTH_FACTOR_BETA1_PRODUCTION	1	0.0565657	0.42143	1.30838	Atp6ap2
GOBP_TRANSFORMING_GROWTH_FACTOR_BETA_ACTIVATION	1	0.100394	0.510128	-1.27935	Itgb8
GOBP_TRANSFORMING_GROWTH_FACTOR_BETA_PRODUCTION	3	0.81993	0.94386	-0.752578	Itgb8
GOBP_TRANSFORMING_GROWTH_FACTOR_BETA_RECEPTOR_SIGNALING_PATHWAY	20	0.471098	0.805961	-0.993587	Itgb8|Appl2|Nlk|Ogt|Ptk2|Dnm2|Src|Usp9x|Fut8|Lrp1|Spred2
GOBP_TRANSITION_BETWEEN_FAST_AND_SLOW_FIBER	2	0.842391	0.951553	-0.783766	Atp2a2
GOBP_TRANSITION_METAL_ION_TRANSPORT	18	0.173542	0.600673	-1.2787	Lmtk2|Ryr2|Myo1b|Ap3d1|Cltc|Slc30a3|Slc1a1|Slc39a6|Dnm2
GOBP_TRANSLATIONAL_ELONGATION	19	0.38331	0.763254	-1.06642	Eef2|Cpeb3|Grm5|Eef1a2|Rack1|Tufm|Eef1g|Rplp1|Eef1a1|Tsfm|Mrpl44
GOBP_TRANSLATIONAL_INITIATION	46	0.213454	0.639632	-1.22484	Mtor|Fech|Eif4g1|Abcf1|Eif3a|Eif3f|Ago2|Mtif2|Eif3l|Eif4a2|Eif3b|Eif3e|Eif4g3|Eif3d|Ddx3x|Nck2|Rpl13a
GOBP_TRANSLATIONAL_READTHROUGH	1	0.907071	0.968621	0.729562	Sars
GOBP_TRANSLATIONAL_TERMINATION	6	0.441558	0.789709	0.981496	Mtrfr|Eif5a|Shfl|Mrpl58
GOBP_TRANSLATION_AT_SYNAPSE	43	0.00542649	0.124639	1.76611	Rpl14|Rpl29|Rpl35|Rpl27|Rpl26|Rps24|Rpl7|Rpl37a|Rps27a|Rpl23a|Rpl24|Rpl36|Rpl13|Rps5
GOBP_TRANSLESION_SYNTHESIS	1	0.165354	0.589871	-1.23509	Vcp
GOBP_TRANSLOCATION_OF_MOLECULES_INTO_HOST	1	0.428283	0.779079	1.04533	Alyref
GOBP_TRANSMEMBRANE_RECEPTOR_PROTEIN_SERINE_THREONINE_KINASE_SIGNALING_PATHWAY	39	0.517928	0.825387	-0.950512	Ube2o|Itgb8|Fkbp8|Appl2|Smpd3|Prmt1|Nlk|Ogt|Ptk2|Dnm2|Src|Ddx5|Magi2|Usp9x|Fut8
GOBP_TRANSMEMBRANE_RECEPTOR_PROTEIN_TYROSINE_KINASE_SIGNALING_PATHWAY	101	0.0102554	0.177243	-1.61129	Bcr|Plcb1|Crkl|Mvp|Lmtk2|Kras|Mfn2|Rapgef2|Hras|Rac1|Cyfip1|Myo1c|C2cd5|Map2k1|Yes1|Smpd3|Osbpl8|Ppp2r5b|Pdpk1|Hip1r|Dab2ip|Gnai2|Opa1|Flrt2|Sipa1l1|Cyfip2|Jcad|Hip1|Pdk2|Prkca|Ogt|Ngef|Ptk2|Apc|Epha4|Ntrk2|Lonp1|Gsk3b|Git1|Clasp2|Src|Fyn|Nck2|Lyn|Slc27a4|Ctnnb1|Anks1b|Sorbs1|Prickle1|Prkcb|Dok5
GOBP_TRANSMEMBRANE_TRANSPORT	303	0.00643792	0.138324	-1.50629	Itpr1|Fhl1|Bcr|Mtor|Pde4d|Plcb1|Plcb3|Kcnh3|Gpd1l|Akap9|Gnb2|Cacnb1|Slc4a1|Mfn2|Snx27|Ryr2|Rasgrf1|Slc12a2|Abcd3|Micu3|Plcb4|Micu1|Clic4|Gabra4|Appl2|Pnpt1|Slc4a4|Pde4b|Kcnab2|Kcna2|Grm5|Cacna1c|Hcn1|Cdk5|Acsl6|Slc27a1|C2cd5|Gnb5|Nipsnap2|Prkce|Atp1a2|Atp1a1|Scn1a|Yes1|Kcnd2|Hecw2|Dapk1|Sfxn4|Atp1a3|Stk39|Osbpl8|Atp2b1|Atp2a2|Ahcyl1|Ank1|Opa1|Atp6v0a1|Ank3|Atp2b2|Aifm1|Myo5a|Slc30a3|Atp6v1b2|Grin2a|Prkca|Scn2a|Camk2d|Hk1|Atp6v1a|Slc9a1|Diaph1|Kcna1|Atp2b3|Snta1|Cacna1e|Kif5b|Nedd4l|Slc1a1|Atp6v1h|Slc25a18|Slc39a6|Mink1|Nlgn2|Dnm2|Nlgn3|Dlg4|Cacna1b|Trpv2|Hspa2|Neto1|Rasgrf2|Atp2b4|Fyn|Srp54c|Lyn|Vdac2|Gria1|Dlg1|Actb|Slc25a23|Slc25a12|Ppp3cc|Slc27a4|Slc1a2|Usp9x|Grip1|Timm50|Arc|Slc25a25|Coro1a|Grin2b|Ppp3cb|Grk2|Sorbs1|Slc12a5|Wnk1|Slc4a10|Prkcb|Slc12a6|Ank2|Clip3|Plp1|Atp6v1c1|Kcnma1|Jph3|Cacnb4|Slc25a19|Kcnab1|Cacng2|Shank1|Gsk3a|Atp6v0d1|Ralbp1|Cox15|Homer1|Mrs2|Slc25a1|Cacna1a|Grin1|Park7|Afg3l2|Slc25a51|Abcb7|Clcn6
GOBP_TRANSMISSION_OF_NERVE_IMPULSE	38	0.0700809	0.450989	-1.46517	Mtor|Kcna2|Hcn1|Scn1a|Kcnd2|Cntnap2|Ank3|Plec|Grm7|Scn2a|Rapgef4|Kcna1|Myh14|Cacna1e|Ntrk2|Pafah1b1|Gria1|Kcnma1|Cacnb4|Cacng2
GOBP_TRANSPORT_ALONG_MICROTUBULE	65	0.0986436	0.509649	-1.39072	Rasgrp1|Rhot1|Map2k1|Madd|Dynll1|Dst|Dync1h1|Rhot2|Ap3d1|Dlg2|Mapk8ip3|Ank3|Myo5a|Trim46|Ap3b2|Camsap3|Kif5b|Spg7|Actr10|Kif1a|Arhgap21|Uchl1|Neto1|Tuba1a|Pafah1b1|Bsn|Clip3|Ap3m2|Kif5c|Dync1i2|Flot2|Hspa8|Map1b|Stau2|Pura|Klc1|Arl8a|Ap3s1|Kif3a|Stau1|Nde1|Nefh|Rabgef1
GOBP_TRANSPORT_OF_VIRUS	2	0.556159	0.842333	-0.93186	Eps15
GOBP_TRANSPOSITION	1	0.194882	0.620092	-1.20824	Pgbd5
GOBP_TRANS_SYNAPTIC_SIGNALING_BY_BDNF	2	0.990942	0.997062	-0.528999	Ntrk2
GOBP_TRANS_SYNAPTIC_SIGNALING_BY_BDNF_MODULATING_SYNAPTIC_TRANSMISSION	1	0.458661	0.795533	-1.02477	Ntrk2
GOBP_TRANS_SYNAPTIC_SIGNALING_BY_LIPID	7	0.1328	0.546674	-1.35434	Plcb1|Abhd6|Grm5|Dagla
GOBP_TRANS_SYNAPTIC_SIGNALING_BY_LIPID_MODULATING_SYNAPTIC_TRANSMISSION	3	0.772727	0.917366	-0.804308	Grm5
GOBP_TRANS_SYNAPTIC_SIGNALING_BY_TRANS_SYNAPTIC_COMPLEX	6	0.615584	0.861471	0.868039	Cadm1|Nptn|Dag1
GOBP_TRANS_SYNAPTIC_SIGNALING_MODULATING_SYNAPTIC_TRANSMISSION	6	0.474878	0.806596	-0.983634	Gucy1b1|Grm5|Ntrk2
GOBP_TRICARBOXYLIC_ACID_CYCLE	23	0.965229	0.986859	-0.544361	Idh2|Acly|Aco2|Suclg1|Sucla2|Suclg2|Idh3g|Idh3a
GOBP_TRICARBOXYLIC_ACID_METABOLIC_PROCESS	10	0.167173	0.593232	-1.31051	Idh2|Acly|Aco2|Ass1|Idh3g|Glud1|Idh3a|Idh1
GOBP_TRIGEMINAL_NERVE_DEVELOPMENT	1	0.129921	0.542737	-1.26294	Plxna4
GOBP_TRIGEMINAL_NERVE_MORPHOGENESIS	1	0.129921	0.542737	-1.26294	Plxna4
GOBP_TRIGLYCERIDE_BIOSYNTHETIC_PROCESS	3	0.00969493	0.172286	-1.62556	Acsl6|Slc27a1|Gk
GOBP_TRIGLYCERIDE_CATABOLIC_PROCESS	1	0.543434	0.835872	0.961583	Apoh
GOBP_TRIGLYCERIDE_METABOLIC_PROCESS	11	0.442424	0.789774	-1.01004	Acsl6|Slc27a1|Mboat7|Gk
GOBP_TRIGLYCERIDE_RICH_LIPOPROTEIN_PARTICLE_CLEARANCE	1	0.105051	0.515158	1.25863	Apoe
GOBP_TRIGLYCERIDE_RICH_LIPOPROTEIN_PARTICLE_REMODELING	2	0.111111	0.515158	1.42494	Apoe|Apoa1
GOBP_TRIPARTITE_REGIONAL_SUBDIVISION	2	0.972826	0.988901	-0.625309	Nckap1
GOBP_TRNA_3_END_PROCESSING	3	0.821678	0.94386	-0.750485	Ptcd1|Hsd17b10
GOBP_TRNA_5_END_PROCESSING	2	0.946667	0.980772	0.598759	Ssb
GOBP_TRNA_AMINOACYLATION_FOR_MITOCHONDRIAL_PROTEIN_TRANSLATION	3	0.861888	0.959158	-0.70639	Yars2|Wars2
GOBP_TRNA_METABOLIC_PROCESS	21	0.0067243	0.141318	-1.8204	Iars2|Nars|Rtcb|Pnpt1|Wars1|Farsb|Ptcd1|Yars2|Kars|Mars1|Vars|Ddx1|Tars2
GOBP_TRNA_METHYLATION	1	0.669291	0.882187	-0.884057	Hsd17b10
GOBP_TRNA_MODIFICATION	2	0.887681	0.96753	-0.744459	Hsd17b10|Sars
GOBP_TRNA_PROCESSING	8	0.17806	0.603621	-1.28905	Rtcb|Pnpt1|Ptcd1|Ddx1|Hsd17b10
GOBP_TRNA_THREONYLCARBAMOYLADENOSINE_METABOLIC_PROCESS	1	0.669291	0.882187	-0.884057	Hsd17b10
GOBP_TRNA_TRANSPORT	3	0.0245287	0.276128	1.61531	Tomm20|Ybx1|Ssb
GOBP_TROPHECTODERMAL_CELL_DIFFERENTIATION	1	0.0551181	0.417995	-1.31664	Cnot1
GOBP_TROPHECTODERMAL_CELL_PROLIFERATION	2	0.464444	0.800685	0.965164	Cops2|Grn
GOBP_TROPHOBLAST_CELL_MIGRATION	4	0.275253	0.689502	1.13499	C1qbp|Calr|Ythdf3
GOBP_TRYPTOPHAN_TRANSPORT	1	0.864646	0.959379	0.764537	Slc3a2
GOBP_TUBE_DEVELOPMENT	147	0.375556	0.760832	-1.06394	Rras|Wdr48|Vps52|Crkl|Ccm2|Rhoa|Mthfd1l|Kras|Itgb8|Fkbp8|Rapgef2|Phgdh|Ryr2|Plxna4|Slc12a2|Clic4|Glul|S1pr1|Pfn1|Ubp1|Wars1|Mthfd1|Pkm|Nf1|Ago2|Map2k1|Myh9|Smpd3|Jup|Dab2ip|Nckap1|Mapk8ip3|Opa1|Jcad|Adgrb2|Prkca|Pgk1|Ptk2|Gak|Slc1a1|Epha4|Ntrk2|Ddah1|Prkaca|Src|Atp2b4|Rpl13a|Dlg1|Luzp1|Adgrb1|Ctnnb1|Numb|Sec24b|Srpk2|Prickle1|Cobl|Wnk1|Prkcb|Rock2|Rab23
GOBP_TUBE_FORMATION	28	0.45895	0.795701	-0.992319	Mthfd1l|Pfn1|Mthfd1|Dab2ip|Nckap1|Opa1|Prkaca|Luzp1|Ctnnb1|Sec24b|Prickle1|Cobl|Rock2|Rab23
GOBP_TUBE_MORPHOGENESIS	119	0.477578	0.806596	-0.996561	Rras|Ccm2|Rhoa|Mthfd1l|Kras|Itgb8|Rapgef2|Ryr2|Slc12a2|Clic4|Glul|S1pr1|Pfn1|Ubp1|Wars1|Mthfd1|Pkm|Nf1|Ago2|Myh9|Jup|Dab2ip|Nckap1|Opa1|Jcad|Adgrb2|Prkca|Pgk1|Ptk2|Slc1a1|Epha4|Ntrk2|Ddah1|Prkaca|Src|Atp2b4|Dlg1|Luzp1|Adgrb1|Ctnnb1|Sec24b|Srpk2|Prickle1|Cobl|Wnk1|Prkcb|Rock2|Rab23
GOBP_TUBULIN_COMPLEX_ASSEMBLY	1	0.365657	0.758293	1.10937	Cryab
GOBP_TUBULIN_DEACETYLATION	4	0.419192	0.775728	0.987134	Tppp|Mapt
GOBP_TUMOR_NECROSIS_FACTOR_MEDIATED_SIGNALING_PATHWAY	6	0.690438	0.886539	-0.806301	Cyld|Traf3|Tjp2|Ube2k
GOBP_TUMOR_NECROSIS_FACTOR_SUPERFAMILY_CYTOKINE_PRODUCTION	17	0.825243	0.94453	0.737782	Sirpa|Hmgb1|Ncl|Clu|Lrrfip2|App|Hspd1|C1qtnf4
GOBP_TYPE_2_IMMUNE_RESPONSE	2	0.315556	0.725547	1.18017	Cd81|Gba
GOBP_TYPE_B_PANCREATIC_CELL_APOPTOTIC_PROCESS	2	0.817029	0.942969	-0.798544	Ryr2
GOBP_TYPE_B_PANCREATIC_CELL_DEVELOPMENT	3	0.411628	0.773306	1.00239	Cdh2|Rheb
GOBP_TYPE_B_PANCREATIC_CELL_DIFFERENTIATION	3	0.411628	0.773306	1.00239	Cdh2|Rheb
GOBP_TYPE_B_PANCREATIC_CELL_PROLIFERATION	5	0.000746626	0.0347517	-1.96771	Adk|Serpinb1a|Rasgrf1|Map2k1
GOBP_TYPE_II_INTERFERON_MEDIATED_SIGNALING_PATHWAY	2	0.906667	0.968621	0.66001	Dnaja3
GOBP_TYPE_II_INTERFERON_PRODUCTION	12	0.3125	0.724958	-1.12584	Pde4d|Hras|Rasgrp1|Pde4b
GOBP_TYPE_I_INTERFERON_PRODUCTION	13	0.565079	0.845184	0.903224	Sirpa|G3bp1|Hmgb1|Ptprs
GOBP_TYPE_I_PNEUMOCYTE_DIFFERENTIATION	1	0.0964567	0.509649	-1.28233	Kras
GOBP_TYROSINE_CATABOLIC_PROCESS	1	0.747475	0.902093	0.830548	Fah
GOBP_TYROSINE_METABOLIC_PROCESS	1	0.747475	0.902093	0.830548	Fah
GOBP_TYROSINE_PHOSPHORYLATION_OF_STAT_PROTEIN	2	0.235507	0.65761	-1.16763	Fyn|Lyn
GOBP_T_CELL_ACTIVATION	60	0.381727	0.763254	-1.05033	Mtor|Adk|Rhoa|Slc4a1|Rasgrp1|Msn|Cyld|Myh9|Ap3d1|Hsph1|Prr7|Apc|Mink1|Fyn|Nck2|Dlg1|Actb|Ctnnb1|Hsp90aa1|Coro1a|Ppp3cb|Cacnb4|Flot2|Gsn|Pnp|Rps6|Dusp3|Ddost|Rps3|Gja1|Lcp1|Ncstn
GOBP_T_CELL_ACTIVATION_INVOLVED_IN_IMMUNE_RESPONSE	5	0.923453	0.973998	-0.631326	Mtor
GOBP_T_CELL_ACTIVATION_VIA_T_CELL_RECEPTOR_CONTACT_WITH_ANTIGEN_BOUND_TO_MHC_MOLECULE_ON_ANTIGEN_PRESENTING_CELL	1	0.361616	0.754003	1.11429	Cd81
GOBP_T_CELL_APOPTOTIC_PROCESS	5	0.822476	0.94386	-0.715265	Kifap3|Pnp|Rps6
GOBP_T_CELL_CHEMOTAXIS	4	0.0841584	0.487709	-1.42408	Slc12a2|Stk39|Plec|Wnk1
GOBP_T_CELL_CYTOKINE_PRODUCTION	3	0.946512	0.980772	0.598627	Cd81|Gba
GOBP_T_CELL_DIFFERENTIATION	25	0.128988	0.542737	-1.32003	Mtor|Rhoa|Rasgrp1|Cyld|Ap3d1|Prr7|Apc|Mink1|Actb|Ctnnb1|Hsp90aa1|Ppp3cb|Cacnb4|Pnp|Rps6
GOBP_T_CELL_DIFFERENTIATION_INVOLVED_IN_IMMUNE_RESPONSE	2	0.588768	0.848282	-0.907543	Mtor
GOBP_T_CELL_DIFFERENTIATION_IN_THYMUS	9	0.298485	0.708867	-1.13062	Rasgrp1|Prr7|Apc|Mink1|Ctnnb1|Rps6|Clptm1
GOBP_T_CELL_EXTRAVASATION	2	0.672101	0.882723	-0.869134	Crkl
GOBP_T_CELL_HOMEOSTASIS	8	0.353887	0.750518	1.05847	Ppp2ca|Dnaja3|Prdx2
GOBP_T_CELL_HOMEOSTATIC_PROLIFERATION	1	0.868687	0.959463	0.754685	Bax
GOBP_T_CELL_LINEAGE_COMMITMENT	3	0.00411144	0.10349	-1.69353	Mtor|Rhoa|Cyld
GOBP_T_CELL_MEDIATED_CYTOTOXICITY	4	0.757576	0.907585	0.772769	Stx7|Cyrib|Pnp|Ppp3cb
GOBP_T_CELL_MEDIATED_IMMUNE_RESPONSE_TO_TUMOR_CELL	2	0.222222	0.644327	1.28306	Hmgb1|Hspd1
GOBP_T_CELL_MEDIATED_IMMUNITY	10	0.389535	0.764044	1.02395	Hmgb1|Cd81|Cr1l|Stx7|Hspd1
GOBP_T_CELL_MIGRATION	13	0.100437	0.510128	-1.41322	Crkl|Rhoa|Slc12a2|Msn|S1pr1|Stk39|Plec|Coro1a|Wnk1
GOBP_T_CELL_PROLIFERATION	28	0.95424	0.983514	-0.588754	Adk|Slc4a1|Rasgrp1|Msn|Fyn|Nck2|Dlg1|Ctnnb1|Coro1a|Pnp|Rps6|Rps3|Gja1|Ncstn
GOBP_T_CELL_PROLIFERATION_INVOLVED_IN_IMMUNE_RESPONSE	1	0.795276	0.932518	-0.800524	Rps6
GOBP_T_CELL_RECEPTOR_SIGNALING_PATHWAY	25	0.162275	0.588915	-1.27827	Pde4d|Crkl|Hras|Dgkz|Pde4b|Usp46|Cyld|Slc39a6|Fyn|Usp9x|Wnk1|Cacnb4|Mapk1|Ptprj|Dusp3|Rps3
GOBP_T_CELL_SELECTION	4	0.0228361	0.261915	-1.59431	Mtor|Rhoa|Cyld|Mink1
GOBP_T_HELPER_1_CELL_DIFFERENTIATION	2	0.588768	0.848282	-0.907543	Mtor
GOBP_T_HELPER_1_CELL_LINEAGE_COMMITMENT	1	0.0201735	0.247045	-1.33305	Mtor
GOBP_T_HELPER_1_TYPE_IMMUNE_RESPONSE	3	0.183566	0.608224	-1.24871	Mtor|Hras
GOBP_T_HELPER_2_CELL_CYTOKINE_PRODUCTION	2	0.315556	0.725547	1.18017	Cd81|Gba
GOBP_T_HELPER_CELL_LINEAGE_COMMITMENT	1	0.0201735	0.247045	-1.33305	Mtor
GOBP_T_TUBULE_ORGANIZATION	3	0.879371	0.964326	-0.681379	Atp2a2|Ank2
GOBP_UBIQUINONE_METABOLIC_PROCESS	2	0.286667	0.700217	1.21795	Coq9|Ndufa9
GOBP_UBIQUITIN_DEPENDENT_ENDOCYTOSIS	4	0.60101	0.855364	0.868172	Sh3kbp1|Vps28|Tsg101|Eps15
GOBP_UBIQUITIN_DEPENDENT_ERAD_PATHWAY	16	0.115385	0.518691	1.33059	Fbxo2|Stub1|Canx|Calr|Dnajb2|Bcap31|Hspa5|Ubqln2
GOBP_UBIQUITIN_DEPENDENT_GLYCOPROTEIN_ERAD_PATHWAY	1	0.59798	0.853411	0.925622	Man1b1
GOBP_UBIQUITIN_DEPENDENT_PROTEIN_CATABOLIC_PROCESS_VIA_THE_MULTIVESICULAR_BODY_SORTING_PATHWAY	11	0.809942	0.941969	0.72973	Chmp2a|Chmp4b|Vps28|Vps37c|Chmp6|Chmp2b
GOBP_UBIQUITIN_INDEPENDENT_PROTEIN_CATABOLIC_PROCESS_VIA_THE_MULTIVESICULAR_BODY_SORTING_PATHWAY	3	0.835664	0.949048	-0.739641	Pdcd6ip
GOBP_UBIQUITIN_RECYCLING	1	0.899606	0.96753	-0.743343	Ube2k
GOBP_UMP_BIOSYNTHETIC_PROCESS	1	0.107071	0.515158	1.25666	Dhodh
GOBP_UMP_CATABOLIC_PROCESS	1	0.688976	0.885882	-0.853229	Nt5c
GOBP_UNIDIMENSIONAL_CELL_GROWTH	2	0.388889	0.763799	1.06506	Cadm1|Cfl1
GOBP_UNSATURATED_FATTY_ACID_BIOSYNTHETIC_PROCESS	5	0.858306	0.958789	-0.689286	Pnpla8|Mif|Abcd2
GOBP_UNSATURATED_FATTY_ACID_METABOLIC_PROCESS	10	0.454407	0.795274	-0.987819	Gstp1|Gpx4|Dagla|Pnpla8|Mif|Mgst3|Abcd2
GOBP_URATE_METABOLIC_PROCESS	1	0.755906	0.9066	-0.812954	Pnp
GOBP_UREA_METABOLIC_PROCESS	1	0.364173	0.756823	-1.09537	Ass1
GOBP_URETERIC_BUD_FORMATION	1	0.899606	0.96753	-0.743841	Hs2st1
GOBP_URINARY_BLADDER_SMOOTH_MUSCLE_CONTRACTION	3	0.185315	0.61011	-1.2482	Cacna1c|Atp2b4|Kcnma1
GOBP_URINARY_TRACT_SMOOTH_MUSCLE_CONTRACTION	3	0.185315	0.61011	-1.2482	Cacna1c|Atp2b4|Kcnma1
GOBP_UROGENITAL_SYSTEM_DEVELOPMENT	5	0.18241	0.607597	-1.28252	Crkl|Apc|Ctnnb1
GOBP_URONIC_ACID_METABOLIC_PROCESS	2	0.373188	0.760832	-1.04526	Prkce|Akr1a1
GOBP_UTERINE_SMOOTH_MUSCLE_CONTRACTION	1	0.151515	0.569344	1.23351	Abat
GOBP_UTERUS_DEVELOPMENT	1	0.525591	0.827123	-0.980517	Src
GOBP_UTP_BIOSYNTHETIC_PROCESS	1	0.218182	0.641881	1.19755	Nme3
GOBP_UTP_METABOLIC_PROCESS	2	0.328889	0.732465	1.15156	Nme3|Ak3
GOBP_UV_DAMAGE_EXCISION_REPAIR	1	0.511111	0.822009	0.989169	Ddb1
GOBP_UV_PROTECTION	2	0.231111	0.653515	1.26837	Gpx1|Cat
GOBP_VACUOLAR_ACIDIFICATION	10	0.430233	0.78006	0.986591	Atp6v0c|Atp6ap2|Tmem106b
GOBP_VACUOLAR_LOCALIZATION	20	0.689306	0.886119	-0.831643	Rasgrp1|Pip4p1|Myh9|Pdpk1|Stxbp1|Kif5b|Vps33a|Lyn
GOBP_VACUOLAR_PROTON_TRANSPORTING_V_TYPE_ATPASE_COMPLEX_ASSEMBLY	1	0.854545	0.957991	0.769463	Tm9sf4
GOBP_VACUOLAR_TRANSPORT	53	0.659383	0.879057	-0.850609	Ptpn23|Vps52|Snx27|Vcp|Vps11|Ap1g1|Vps39|Ap3d1|Vps16|Gak|Vps33a|Stam|Vps41|Vps35|Vps18|Cacng2|Atp6v0d1|Lrp1|Hspa8|Hspa1a|Ap3s1|Rhob|Tsg101|Vipas39|Rab12|Vps29|M6pr|Cacng8|Vps4a
GOBP_VACUOLE_FUSION	7	0.124668	0.537076	1.34238	Chmp2a|Chmp4b|Chmp6|Chmp2b|Chmp3|Chmp5
GOBP_VACUOLE_ORGANIZATION	48	0.29386	0.705151	1.10062	Atp6v0c|Atp6ap2|Rab1b|Chmp2a|Tmem106b|Chmp4b|Gabarapl2|Hexa|Ralb|Hook3|Hexb|Stx12|Rab14|Ubqln2|Gabarapl1
GOBP_VAGINA_DEVELOPMENT	2	0.446667	0.793483	0.977931	Tyro3|Bax
GOBP_VALINE_METABOLIC_PROCESS	3	0.516279	0.824756	0.922115	Bcat2|Bcat1
GOBP_VASCULAR_ASSOCIATED_SMOOTH_MUSCLE_CELL_APOPTOTIC_PROCESS	2	0.639493	0.870569	-0.885921	Mfn2
GOBP_VASCULAR_ASSOCIATED_SMOOTH_MUSCLE_CELL_DIFFERENTIATION	4	0.856061	0.957991	0.712057	Sod2|Vangl2|Qki
GOBP_VASCULAR_ASSOCIATED_SMOOTH_MUSCLE_CELL_MIGRATION	10	0.0987842	0.509649	-1.44312	Gna12|Rhoa|Dock4|Nf1|Myh9|Myo5a
GOBP_VASCULAR_ASSOCIATED_SMOOTH_MUSCLE_CELL_PROLIFERATION	15	0.0441826	0.386741	-1.59572	Gstp1|Gna12|Rhoa|Mfn2|Gnai3|Nf1|Gnai2|Camk2d|Src|Grk2|Ndrg2|Park7
GOBP_VASCULAR_ASSOCIATED_SMOOTH_MUSCLE_CONTRACTION	8	0.00426877	0.105484	-1.86663	Rhoa|Grip2|Dock4|Map2k1|Smpd3|Atp2b1
GOBP_VASCULAR_ENDOTHELIAL_CELL_PROLIFERATION	1	0.107071	0.515158	1.25814	Hmgb1
GOBP_VASCULAR_ENDOTHELIAL_GROWTH_FACTOR_PRODUCTION	4	0.222222	0.644327	1.20287	Aqp4|Bsg
GOBP_VASCULAR_ENDOTHELIAL_GROWTH_FACTOR_RECEPTOR_2_SIGNALING_PATHWAY	1	0.330709	0.733131	-1.11576	Dab2ip
GOBP_VASCULAR_ENDOTHELIAL_GROWTH_FACTOR_RECEPTOR_SIGNALING_PATHWAY	4	0.89604	0.96753	-0.643837	Dab2ip|Prkcb
GOBP_VASCULAR_ENDOTHELIAL_GROWTH_FACTOR_SIGNALING_PATHWAY	4	0.133663	0.54792	-1.33225	Myo1c|Dab2ip|Jcad
GOBP_VASCULAR_PROCESS_IN_CIRCULATORY_SYSTEM	41	0.0156381	0.225335	-1.66943	Bcr|Plekha7|Rhoa|Grip2|Cacna1c|Dock4|Slc27a1|Atp1a2|Map2k1|Smpd3|Atp2b1|Abr|Plec|Pde2a|Ptk2|Snta1|Ddah1|Faah|Slc27a4|Grk2|Rock2|Kcnma1|Lrp1|Rap1gds1|Add3|Tjp1|Tjp2|Ptprj|Amot|Gja1|Slc2a1
GOBP_VASCULAR_TRANSPORT	6	0.58671	0.847441	-0.891107	Slc27a1|Slc27a4|Lrp1|Gja1|Slc2a1
GOBP_VASCULAR_WOUND_HEALING	1	0.135827	0.549751	-1.25598	Slc12a2
GOBP_VASCULATURE_DEVELOPMENT	101	0.353687	0.750273	-1.08948	Rras|Crkl|Ccm2|Rhoa|Itgb8|Rapgef2|Slc12a2|Clic4|Glul|S1pr1|Ubp1|Wars1|Pkm|Nf1|Ago2|Map2k1|Myh9|Jup|Dab2ip|Myh10|Jcad|Adgrb2|Prkca|Pde2a|Pgk1|Ptk2|Slc1a1|Ntrk2|Ddah1|Dnm2|Ap2b1|Atp2b4|Luzp1|Adgrb1|Ctnnb1|Ppp3cb|Sec24b|Srpk2|Prickle1|Wnk1|Prkcb|Rock2|Robo2|Lrp1|Mapk1|Add1|Gtf2i|Tjp1
GOBP_VASCULOGENESIS	13	0.084425	0.488299	-1.46787	Rras|Ccm2|Itgb8|Rapgef2|Ptk2|Ntrk2|Ctnnb1|Ptprj|Amot|Wars2
GOBP_VASOCONSTRICTION	17	0.0266849	0.29017	-1.64154	Rhoa|Grip2|Cacna1c|Dock4|Atp1a2|Map2k1|Smpd3|Atp2b1|Snta1|Faah|Grk2|Rap1gds1|Add3
GOBP_VASODILATION	9	0.570175	0.847441	0.901325	Gpx1|Apoe|Sod1|Sod2
GOBP_VENOUS_BLOOD_VESSEL_DEVELOPMENT	1	0.0570866	0.423923	-1.31614	Ccm2
GOBP_VENOUS_BLOOD_VESSEL_MORPHOGENESIS	1	0.0570866	0.423923	-1.31614	Ccm2
GOBP_VENTRAL_SPINAL_CORD_DEVELOPMENT	3	0.339161	0.737015	-1.0924	Dctn1|Cacna1a
GOBP_VENTRICULAR_CARDIAC_MUSCLE_CELL_ACTION_POTENTIAL	9	0.0191543	0.246882	-1.66996	Gpd1l|Ryr2|Cacna1c|Jup|Snta1|Nedd4l|Dlg1|Ank2
GOBP_VENTRICULAR_CARDIAC_MUSCLE_CELL_DEVELOPMENT	3	0.256993	0.673105	-1.1567	Fhl2|Myh10
GOBP_VENTRICULAR_CARDIAC_MUSCLE_CELL_DIFFERENTIATION	3	0.256993	0.673105	-1.1567	Fhl2|Myh10
GOBP_VENTRICULAR_CARDIAC_MUSCLE_CELL_MEMBRANE_REPOLARIZATION	7	0.8976	0.96753	-0.632945	Akap9|Snta1|Ank2|Gja1
GOBP_VENTRICULAR_CARDIAC_MUSCLE_TISSUE_DEVELOPMENT	4	0.940594	0.978988	-0.58401	Ryr2|Ctnnb1
GOBP_VENTRICULAR_CARDIAC_MUSCLE_TISSUE_MORPHOGENESIS	4	0.940594	0.978988	-0.58401	Ryr2|Ctnnb1
GOBP_VENTRICULAR_COMPACT_MYOCARDIUM_MORPHOGENESIS	1	0.584646	0.847441	-0.942231	Ctnnb1
GOBP_VENTRICULAR_SEPTUM_DEVELOPMENT	8	0.240064	0.662019	-1.20243	Pde2a|Dnm2|Ap2b1|Luzp1|Robo2
GOBP_VENTRICULAR_SEPTUM_MORPHOGENESIS	3	0.734884	0.898134	0.770855	Vangl2|Slit2|Robo2
GOBP_VENTRICULAR_SYSTEM_DEVELOPMENT	11	0.14697	0.566809	-1.35176	Celsr2|Rapgef2|Mboat7|Coro1c|Myh10|Numbl|Numb
GOBP_VERY_LONG_CHAIN_FATTY_ACID_BIOSYNTHETIC_PROCESS	2	0.483696	0.809607	-0.964481	Hacd3|Tecr
GOBP_VERY_LONG_CHAIN_FATTY_ACID_CATABOLIC_PROCESS	3	0.370629	0.760832	-1.07474	Abcd3|Slc27a4|Abcd2
GOBP_VERY_LONG_CHAIN_FATTY_ACID_METABOLIC_PROCESS	9	0.0439394	0.386166	-1.61029	Abcd3|Acsl6|Hsd17b4|Slc27a4|Acsbg1|Hacd3|Tecr|Abcd2
GOBP_VERY_LOW_DENSITY_LIPOPROTEIN_PARTICLE_ASSEMBLY	2	0.0021865	0.0725834	-1.58778	Fech|Acsl3
GOBP_VERY_LOW_DENSITY_LIPOPROTEIN_PARTICLE_CLEARANCE	2	0.0171219	0.234652	1.60414	Apoe|Lrpap1
GOBP_VESICLE_BUDDING_FROM_MEMBRANE	31	0.128342	0.542737	-1.34899	Sec24c|Trappc9|Dnm3|Sec23a|Ap3d1|Dnm1|Ap3b2|Myo18a|Trappc10|Ap2m1|Sec24b|Sar1a|Ap3m2|Trappc5|Preb|Fnbp1l|Ap3s1
GOBP_VESICLE_CARGO_LOADING	10	0.0486322	0.39983	-1.59828	Sec24c|Sec23a|Ap3d1|Ap3b2|Sec24b|Sar1a|Ap3m2
GOBP_VESICLE_COATING	13	0.055313	0.41875	-1.5681	Trappc9|Ap3d1|Ap3b2|Trappc10|Sar1a|Ap3m2|Trappc5|Preb|Ap3s1
GOBP_VESICLE_CYTOSKELETAL_TRAFFICKING	27	0.0370879	0.355284	-1.62102	Rasgrp1|Myo1c|Map2k1|Madd|Myo1b|Ap3d1|Myo6|Myo5a|Myo1d|Trim46|Ap3b2|Myrip|Kif5b|Kif1a|Pafah1b1|Ppfia2
GOBP_VESICLE_DOCKING	36	0.246684	0.666878	-1.18452	Exoc6|Exoc3|Exoc8|Exoc4|Exoc5|Exoc2|Exoc6b|Vps11|Exoc1|Rab13|Stxbp1|Unc13a
GOBP_VESICLE_DOCKING_INVOLVED_IN_EXOCYTOSIS	29	0.0392954	0.363111	-1.59273	Exoc6|Exoc3|Exoc8|Exoc4|Exoc5|Exoc2|Exoc6b|Vps11|Exoc1|Rab13|Stxbp1|Unc13a|Ppfia3|Gnao1|Camk2a|Rims2|Vps18|Rab8a
GOBP_VESICLE_FUSION_WITH_GOLGI_APPARATUS	3	0.113953	0.515403	1.44304	Vti1b|Vti1a
GOBP_VESICLE_LOCALIZATION	88	0.000421353	0.024711	-1.87587	Exoc6|Exoc3|Exoc8|Pdcd6ip|Exoc4|Rasgrp1|Trappc9|Dnm3|Exoc5|Exoc2|Exoc6b|Myo1c|Cdk5|Exoc1|Atp9a|Map2k1|Synj1|Madd|Smpd3|Myo1b|Ap3d1|Shroom2|Syt11|Dnm1|Myo6|Myo5a|Myo1d|Trim46|Ap3b2|Trappc10|Clasp1|Myrip|Kif5b|Ctbp1|Vps33a|Kif1a|Nlgn2|Nlgn3|Stam|Clasp2|Pafah1b1|Ppfia2|Magi2|Ctnnb1|Bsn|Syn3|Sar1a|Ap3m2|Kif5c
GOBP_VESICLE_MEDIATED_CHOLESTEROL_TRANSPORT	3	0.332168	0.733687	-1.09776	Vps52|Syt7
GOBP_VESICLE_MEDIATED_TRANSPORT	478	0.00045938	0.025596	-1.58458	Rab4a|Reps2|Bcr|Esyt2|Ptpn23|Ube2o|Fcho2|Mtmr2|Rab11fip5|Vps52|Stxbp5|Lgi3|Septin8|Plcb3|Acsl3|Atxn2|Exoc6|Rab22a|Lmtk2|Vps50|Trim9|Cask|Ehbp1|Exoc3|Xkr6|Snx27|Exoc8|Mical3|Pdcd6ip|Ehd4|Sec24c|Hras|Rac1|Exoc4|Vps45|Rasgrp1|Trappc9|Dnm3|Cyfip1|Exoc5|Grip2|Tbc1d24|Exoc2|Appl2|Vcp|Msn|Exoc6b|Septin4|Spire1|Gnai3|Cacna1c|Vps11|Cdk5|Arf6|Rap1b|Llgl1|C2cd5|Usp46|Exoc1|Arf5|Nbea|Atp9a|Elmo1|Lrrtm2|Ap1g1|Vps39|Dnm1l|Rab13|Map2k1|Myh9|Synj1|Fmn2|Smpd3|Myo1b|Acap2|Arhgap44|Sec23a|Letmd1|Macf1|Ap3d1|Vps16|Coro1c|Snph|Pdpk1|Hip1r|Snap47|Stxbp1|Rack1|Atp2a2|Tbc1d10b|Syt11|Mapk8ip3|Gnai2|Dnm1|Myo6|Ank1|Unc13a|Myh10|Atp6v0a1|Ank3|Abr|Lrrc7|Iqsec1|Hip1|Pip5k1c|Sacm1l|Arl6|Myo5a|Cltc|Snx18|Rap1gap|Pfn2|Ap3b2|Myo18a|Atp6v1b2|Ap2a2|Trappc10|Prkca|Clasp1|Ap2a1|Ap2m1|Ap1b1|Syt3|Ptk2|Atp6v1a|Prepl|Diaph1|Rapgef4|Ccz1|Agap2|Xkr4|Mapk10|Gak|Ppfia3|Cacna1e|Kif5b|Nedd4l|Slc1a1|Ctbp1|Vps33a|Atp6v1h|Cadps|Pgap1|Gdi1|Usp7|Kif1a|Git1|Ckap5|Nlgn2|Gdi2|Dnm2|Elmo2|Gnao1|Nlgn3|Ap2b1|Itsn2|Stam|Clasp2|Dlg4|Prkaca|Arhgap21|Cacna1b|Nsf|Src|Necap2|Prkcg|Vps41|Syt7|Dennd1a|Lyn|Gria1|Actb|Ppfia2|Adgrb1|Ppp3cc|Magi2|Ctnnb1|Numb|Camk2a|Grip1|Snx32|Bsn|Gria2|Arc|Syn3|Rims2|Coro1a|Ppp3cb|Grk2|Sec24b|Itsn1|Prickle1|Sar1a|Csnk1g1|Prkcb|Vps35|Ank2|Clip3|Ap3m2|Brsk1|Atp6v1c1|Syt17|Cacnb4|Vps18|Csnk1e|Cacng2|Csnk1g2|Sptbn2|Dock1|Csnk1d|Eps15|Nckipsd|Atp6v0d1|Ralbp1|Rab8a|Atad1|Sirt2|Dnajc6|Lrp1|Pls3|Gsn|Flot1|Pclo|Dctn1|Dnajc13|Cacna1a|Trappc5|Hspa8|Camk1d|Mapk1
GOBP_VESICLE_MEDIATED_TRANSPORT_BETWEEN_ENDOSOMAL_COMPARTMENTS	19	0.0905233	0.499895	-1.42667	Ptpn23|Mtmr2|Lmtk2|Msn|Vps11|Map2k1|Src|Coro1a|Dnajc13|Mapk1
GOBP_VESICLE_MEDIATED_TRANSPORT_IN_SYNAPSE	164	0.0186285	0.243862	-1.52341	Fcho2|Stxbp5|Trim9|Cask|Dnm3|Cyfip1|Grip2|Tbc1d24|Cdk5|Arf6|Rap1b|Usp46|Dnm1l|Synj1|Ap3d1|Snap47|Stxbp1|Atp2a2|Syt11|Dnm1|Myo6|Unc13a|Atp6v0a1|Iqsec1|Hip1|Pip5k1c|Sacm1l|Cltc|Pfn2|Ap3b2|Atp6v1b2|Ap2a2|Prkca|Ap2a1|Ap2m1|Atp6v1a|Prepl|Diaph1|Rapgef4|Mapk10|Ppfia3|Cacna1e|Ctbp1|Atp6v1h|Cadps|Git1|Nlgn2|Dnm2|Nlgn3|Ap2b1|Itsn2|Prkaca|Cacna1b|Prkcg|Syt7|Dennd1a|Actb|Ppfia2|Ppp3cc|Magi2|Ctnnb1|Numb|Camk2a|Grip1|Bsn|Arc|Syn3|Rims2|Ppp3cb|Itsn1|Prkcb|Vps35|Ap3m2|Brsk1|Atp6v1c1|Cacnb4|Vps18|Sptbn2|Eps15|Atp6v0d1|Rab8a|Atad1|Sirt2|Dnajc6|Pls3
GOBP_VESICLE_MEDIATED_TRANSPORT_TO_THE_PLASMA_MEMBRANE	65	0.000267251	0.0185118	-2.03743	Ptpn23|Vps52|Acsl3|Exoc6|Lmtk2|Vps50|Snx27|Exoc8|Ehd4|Exoc4|Exoc5|Grip2|Exoc2|Exoc6b|Arf6|Llgl1|Exoc1|Atp9a|Vps39|Rab13|Acap2|Arhgap44|Macf1|Snap47|Rack1|Ank3|Lrrc7|Sacm1l|Prepl|Mapk10|Slc1a1|Dnm2|Nsf|Dennd1a
GOBP_VESICLE_ORGANIZATION	127	0.518764	0.825387	-0.974467	Septin8|Trim9|Exoc8|Pdcd6ip|Sec24c|Trappc9|Dnm3|Gnai3|Vps11|C2cd5|Ap1g1|Vps39|Rab13|Synj1|Sec23a|Ap3d1|Coro1c|Snph|Snap47|Shroom2|Stxbp1|Syt11|Dnm1|Unc13a|Atp6v0a1|Ap3b2|Myo18a|Atp6v1b2|Trappc10|Ap2m1|Ap1b1|Syt3|Atp6v1a|Kif5b|Atp6v1h|Cadps|Stam|Dlg4|Cacna1b|Vps41|Syt7|Pafah1b1
GOBP_VESICLE_TARGETING	23	0.00306482	0.0886109	-1.87956	Exoc6|Exoc3|Exoc8|Exoc4|Trappc9|Exoc5|Exoc2|Exoc6b|Exoc1|Trappc10|Clasp1|Clasp2|Sar1a|Pclo|Trappc5|Preb
GOBP_VESICLE_TARGETING_ROUGH_ER_TO_CIS_GOLGI	6	0.458671	0.795533	-0.993279	Sar1a|Trappc5|Preb
GOBP_VESICLE_TARGETING_TO_FROM_OR_WITHIN_GOLGI	7	0.5504	0.839536	-0.921605	Sar1a|Trappc5|Preb
GOBP_VESICLE_TETHERING	15	1.34163e-05	0.00164986	-2.38352	Exoc6|Exoc3|Exoc8|Exoc4|Trappc9|Exoc5|Exoc2|Exoc6b|Exoc1
GOBP_VESICLE_TETHERING_INVOLVED_IN_EXOCYTOSIS	9	1.4712e-07	4.74523e-05	-2.56305	Exoc6|Exoc3|Exoc8|Exoc4|Exoc5|Exoc2|Exoc6b|Exoc1
GOBP_VESICLE_TRANSPORT_ALONG_MICROTUBULE	17	0.152958	0.572097	-1.29987	Rasgrp1|Map2k1|Madd|Ap3d1|Trim46|Ap3b2|Kif5b|Kif1a|Pafah1b1|Ap3m2
GOBP_VESICLE_UNCOATING	8	0.699732	0.889144	0.812951	Sh3gl2|Sh3gl3|Sh3gl1
GOBP_VIRAL_BUDDING	8	0.367292	0.759955	1.04688	Chmp2a|Chmp4b
GOBP_VIRAL_BUDDING_VIA_HOST_ESCRT_COMPLEX	8	0.367292	0.759955	1.04688	Chmp2a|Chmp4b
GOBP_VIRAL_GENE_EXPRESSION	16	0.0092236	0.169161	-1.69465	Psmc3|Eif3a|Pfn1|Ubp1|Eif3f|Eif3l|Eif3b|Csde1|Eif3d|Pcbp2|Tardbp
GOBP_VIRAL_GENOME_REPLICATION	22	0.507714	0.821324	-0.976592	Vcp|Pcbp1|Ddx3x|Pcbp2|Ddx5|Grk2|Srpk2|Eef1a1|Hspa8|Hacd3|Ilf3|Stau1|Vapa
GOBP_VIRAL_LIFE_CYCLE	48	0.859649	0.958789	0.754092	Ppib|Apoe|Hmgb1|Chmp2a|Ctsb|Chmp4b|Bsg|Csnk2b
GOBP_VIRAL_PROCESS	65	0.559803	0.843395	-0.929549	Pcx|Pdcd6ip|Vcp|Psmc3|Eif3a|Pfn1|Ubp1|Eif3f|Pcbp1|Eif3l|Vps16|Ddx6|Eif3b|Csde1|Eif3d|Ddx3x|Pcbp2|Ddx5|Tardbp|Grk2|Srpk2|Eef1a1|Vps18|Eps15|Gsn|Hspa8|Hacd3|Hcfc1|Ilf3|Stau1|Dhx9|Tsg101|Vapa
GOBP_VIRAL_RELEASE_FROM_HOST_CELL	12	0.209091	0.636241	1.21325	Chmp2a|Chmp4b|Vapb|Ist1|Ddb1|Chmp6|Chmp2b|Chmp5|Vps4a|Vapa|Tsg101
GOBP_VIRAL_RNA_GENOME_REPLICATION	5	0.771987	0.917366	-0.746285	Pcbp1|Pcbp2
GOBP_VIRAL_TRANSCRIPTION	5	0.136808	0.551052	-1.35717	Psmc3|Pfn1|Ubp1
GOBP_VIRAL_TRANSLATION	12	0.16369	0.589871	-1.32989	Eif3a|Eif3f|Eif3l|Eif3b|Csde1|Eif3d|Pcbp2
GOBP_VIRAL_TRANSLATIONAL_TERMINATION_REINITIATION	4	0.0245642	0.276128	-1.58328	Eif3a|Eif3l|Eif3b|Eif3d
GOBP_VIRION_ASSEMBLY	11	0.371345	0.760832	1.03507	Apoe|Chmp2a|Chmp4b
GOBP_VISCERAL_SEROUS_PERICARDIUM_DEVELOPMENT	1	0.939394	0.978949	0.704438	Vcam1
GOBP_VISUAL_BEHAVIOR	24	0.0149814	0.218923	-1.72665	Mtor|Kras|Cacna1c|Cdk5|Nf1|Atp1a2|Pde1b|Atp1a3|Grin2a|Cacna1e|Ckap5|Nlgn3|Neto1|Tuba1a|Slc1a2
GOBP_VITAMIN_BIOSYNTHETIC_PROCESS	3	0.774419	0.918506	0.732919	Pdxk|Akr1a1|Slc25a19
GOBP_VITAMIN_CATABOLIC_PROCESS	1	0.00652489	0.138982	-1.34548	Pdxp
GOBP_VITAMIN_K_METABOLIC_PROCESS	1	0.307087	0.717705	-1.13167	Cbr1
GOBP_VITAMIN_METABOLIC_PROCESS	10	0.506079	0.820686	-0.940003	Pdxp|Aldh1l1
GOBP_VITAMIN_TRANSMEMBRANE_TRANSPORT	2	0.36413	0.756823	-1.0549	Slc27a1|Slc25a19
GOBP_VITAMIN_TRANSPORT	5	0.273616	0.688516	-1.1809	Slc27a1|Slc25a19|Slc2a3|Slc2a1
GOBP_VOCALIZATION_BEHAVIOR	11	0.172727	0.600522	-1.3173	Cntnap2|Myh14|Nlgn3|Dlg4|Brinp1|Shank1|Shank2|Shank3
GOBP_VOCAL_LEARNING	4	0.966997	0.987655	-0.528811	Cntnap2|Shank3|Nrxn1|Nrxn2
GOBP_VOLUNTARY_MUSCULOSKELETAL_MOVEMENT	6	0.0696921	0.450284	-1.51329	Itpr1|Mtor|Spr
GOBP_V_D_J_RECOMBINATION	1	0.107071	0.515158	1.25814	Hmgb1
GOBP_WALKING_BEHAVIOR	18	0.510669	0.822009	-0.963429	Abhd12|Cacna1c|Scn1a|Cntnap2|Epha4|Uchl1|Kcnma1|Cacnb4|Oxr1|Cacna1a
GOBP_WATER_SOLUBLE_VITAMIN_BIOSYNTHETIC_PROCESS	3	0.774419	0.918506	0.732919	Pdxk|Akr1a1|Slc25a19
GOBP_WATER_SOLUBLE_VITAMIN_CATABOLIC_PROCESS	1	0.00652489	0.138982	-1.34548	Pdxp
GOBP_WATER_SOLUBLE_VITAMIN_METABOLIC_PROCESS	9	0.412121	0.773306	-1.03366	Pdxp|Aldh1l1
GOBP_WATER_TRANSPORT	2	0.111111	0.515158	1.42987	Aqp4|Aqp1
GOBP_WHITE_FAT_CELL_DIFFERENTIATION	2	0.576087	0.847441	-0.916103	Ctbp1
GOBP_WNT_PROTEIN_SECRETION	2	0.331522	0.733131	-1.07962	Ptpn23|Vps35
GOBP_WNT_SIGNALING_PATHWAY_INVOLVED_IN_HEART_DEVELOPMENT	2	0.67029	0.882187	-0.872232	Ctnnb1
GOBP_WNT_SIGNALING_PATHWAY_INVOLVED_IN_MIDBRAIN_DOPAMINERGIC_NEURON_DIFFERENTIATION	1	0.688976	0.885882	-0.855218	Csnk1d
GOBP_WOUND_HEALING	68	0.422553	0.777006	-1.03046	Mtor|Cask|Slc4a1|Hras|Slc12a2|Nf1|Rap2b|Prkce|Myh9|Dst|Macf1|Stxbp1|Syt11|Myh10|Pip5k1c|Plec|Prkca|Clasp1|Gnas|Ptk2
GOBP_WOUND_HEALING_SPREADING_OF_EPIDERMAL_CELLS	3	0.0909091	0.499895	-1.40821	Mtor|Clasp1|Clasp2
GOBP_XENOBIOTIC_CATABOLIC_PROCESS	2	0.125	0.537189	-1.3268	Gstm5
GOBP_XENOBIOTIC_DETOXIFICATION_BY_TRANSMEMBRANE_EXPORT_ACROSS_THE_PLASMA_MEMBRANE	1	0.694882	0.886993	-0.849251	Ralbp1
GOBP_XENOBIOTIC_EXPORT_FROM_CELL	1	0.694882	0.886993	-0.849251	Ralbp1
GOBP_XENOBIOTIC_METABOLIC_PROCESS	9	0.171212	0.600522	-1.269	Gstm5|Gstp1|Guk1|Cbr1|Cyp46a1
GOBP_XENOBIOTIC_TRANSMEMBRANE_TRANSPORT	1	0.153535	0.573366	1.23154	Tmem30a
GOBP_XENOBIOTIC_TRANSPORT	4	0.590909	0.84934	0.874243	Tmem30a|Slc2a1|Gja1|Ralbp1
GOBP_XENOPHAGY	1	0.962598	0.986267	-0.70456	Mapk3
GOBP_XMP_METABOLIC_PROCESS	1	0.929134	0.975369	-0.728427	Atic
GOBP_XYLULOSE_5_PHOSPHATE_METABOLIC_PROCESS	2	0.92	0.973998	0.626846	Tkt|Akr1a1
GOBP_ZINC_ION_IMPORT_ACROSS_PLASMA_MEMBRANE	2	0.473333	0.806596	0.960286	Slc39a10
GOBP_ZINC_ION_IMPORT_INTO_ORGANELLE	2	0.980072	0.990363	-0.576944	Slc30a3
GOBP_ZINC_ION_TRANSPORT	6	0.403566	0.769511	-1.04361	Ap3d1|Slc30a3|Slc1a1|Slc39a6
GOBP_ZYGOTIC_DETERMINATION_OF_ANTERIOR_POSTERIOR_AXIS_EMBRYO	1	0.346457	0.742817	-1.10781	Nckap1
GOBP_ZYMOGEN_ACTIVATION	10	0.892442	0.96753	0.682634	Plgrkt|Asph|Apoh|Lgmn|Fga|Serpine2|Tbc1d10a|Eno1|Pgk1|Cyfip2
GOCC_9PLUS0_NON_MOTILE_CILIUM	16	0.594203	0.852169	-0.88428	Gnb1|Kifap3|Myo5a|Prkca|Myrip|Rapgef4|Magi2|Shank2|Map1b|Kif3a|Map1a|Prom1
GOCC_9PLUS2_MOTILE_CILIUM	33	0.0611702	0.434664	-1.53867	Septin6|Gstm5|Pde1a|Septin7|Akap9|Septin4|Pfkm|Atp1a1|Capzb|Ddx6|Prkaca|Atp2b4|Vdac2|Kif2a|Ppp3cc|Ldha|Hsp90aa1
GOCC_ACETYLCHOLINE_GATED_CHANNEL_COMPLEX	1	0.028714	0.303967	-1.32559	Stxbp5
GOCC_ACETYLTRANSFERASE_COMPLEX	10	0.595745	0.853297	-0.88213	Sf3b3|Ogt|Ruvbl1|Actb|Hcfc1|Pdhx
GOCC_ACROSOMAL_MATRIX	1	0.252525	0.673105	1.17587	Dld
GOCC_ACROSOMAL_MEMBRANE	5	0.474227	0.806596	0.974512	Bsg|Rab6a|Ccdc136|Slc2a3|Flot2
GOCC_ACROSOMAL_VESICLE	22	0.432526	0.78247	1.01038	Ctnna1|Calr|Bsg|Sh3gl3|Dld|Rab6a|Stx1a|Hexb
GOCC_ACTIN_BASED_CELL_PROJECTION	76	0.45086	0.794845	-1.01423	Fscn1|Cnp|Exoc4|Cyfip1|Clic4|Msn|Myo1c|Cdk5|Dock4|Arf6|Fmn2|Myo1b|Dync1h1|Cbr1|Myo6|Lrrc7|Myo5a|Myo1d|Atp6v1b2|Ap2a1|Tubb3|Atp6v1a|Epha4|Src|Pafah1b1|Fxr1|Dlg1|Slc27a4|Ctnnb1
GOCC_ACTIN_CYTOSKELETON	185	0.25486	0.673105	-1.13803	Pdxp|Fscn1|Anln|Septin11|Septin7|Rab22a|Pdcd6ip|Rac1|Cdc42bpa|Mtss2|Epb41|Myo1c|Vps11|Arhgap32|Llgl1|Epb41l2|Yes1|Myh9|Cdc42bpb|Fmn2|Arhgef2|Coro2b|Dapk1|Dst|Flii|Myo1b|Flnb|Macf1|Asap1|Vps16|Coro1c|Capzb|Jup|Shroom2|Actr2|Efr3b|Nckap1|Myo6|Myh10|Sipa1l1|Lrrc7|Add2|Myo5a|Myo1d|Myo18a|Actr3|Taok2|Cit|Ptk2|Myrip|Diaph1|Myh14|Daam1|Limch1|Actr10|Arpc1a|Gas7|Arhgap21|Src|Fyn|Itpka|Actb|Lancl2|Specc1|Arpc2|Arc|Coro1a|Sorbs1|Itsn1|Cobl|Prkcb|Eef1a1|Mark2|Dbn1|Vps18|Sptbn2|Dctn4|Flot2|Pls3|Gsn|Flot1|Mprip|Tmem63b|Dstn
GOCC_ACTIN_FILAMENT	54	0.52	0.825515	-0.948243	Rac1|Myo1c|Vps11|Yes1|Myh9|Fmn2|Myo1b|Vps16|Nckap1|Myo6|Myo5a|Actr3|Diaph1|Gas7|Src|Fyn|Actb|Specc1|Arpc2|Coro1a|Cobl|Mark2|Dbn1|Vps18
GOCC_ACTIN_FILAMENT_BUNDLE	39	0.588313	0.848282	-0.898107	Fscn1|Septin11|Septin7|Myh9|Coro2b|Dst|Flnb|Myh10|Ptk2|Myh14|Daam1|Limch1|Actb|Sorbs1|Dctn4|Pls3|Mprip|Ablim3|Coro1b|Septin9|Amot
GOCC_ACTOMYOSIN	41	0.206391	0.635235	-1.2399	Fscn1|Septin11|Septin7|Pdcd6ip|Cdc42bpa|Myh9|Cdc42bpb|Coro2b|Dst|Flnb|Myh10|Myo5a|Myo18a|Ptk2|Myh14|Daam1|Limch1|Actb|Sorbs1|Dctn4|Mprip|Ablim3|Coro1b|Septin9|Amot
GOCC_ACTOMYOSIN_CONTRACTILE_RING	3	0.173077	0.600522	-1.2614	Anln|Myh9
GOCC_ADHERENS_JUNCTION	62	0.70138	0.889976	-0.839063	Plekha7|Frmd4a|Ndrg1|Msn|Myh9|Jup|Shroom2|Ddx6|Lrrc7|Jcad|Afdn|Tnks1bp1|Camsap3|Magi1|Apc|Ctnnd2|Lyn|Dlg1|Actb|Ctnnb1|Pkp4|Sorbs1|Mpp3|Arvcf|Flot2|Flot1|Tln1|Add1|Tjp1
GOCC_AGGRESOME	6	0.486224	0.81148	-0.975368	Eef2|Eps15|Hspa1a|Slc2a3
GOCC_ALVEOLAR_LAMELLAR_BODY	1	0.39596	0.767378	1.07587	Rab14
GOCC_AMINOACYL_TRNA_SYNTHETASE_MULTIENZYME_COMPLEX	5	0.789902	0.928235	-0.739393	Kars|Mars1|Rpl5
GOCC_AMPA_GLUTAMATE_RECEPTOR_COMPLEX	21	0.439776	0.788406	-1.02696	Abhd12|Lrrtm4|Abhd6|Gria4|Sacm1l|Dlg3|Dlg4|Gria1|Gria2|Gria3|Cacng2
GOCC_AMPHISOME	6	0.0200126	0.247045	1.81269	Chmp2a|Chmp4b|Chmp6|Chmp2b|Chmp3|Chmp5
GOCC_AMPHISOME_MEMBRANE	6	0.0200126	0.247045	1.81269	Chmp2a|Chmp4b|Chmp6|Chmp2b|Chmp3|Chmp5
GOCC_ANCHORING_JUNCTION	228	0.035865	0.351341	-1.38236	Pdxp|Tenm2|Plekha7|Mpdz|Fscn1|Epb41l3|Rhoa|Frmd4a|Cask|Ndrg1|Slc4a1|Itgb8|Rapgef2|Pdcd6ip|Cdc42bpa|Clic4|Msn|Kcna2|Uba1|Rap1b|Rap2b|Atp1a2|Atp1a1|Scn1a|Arhgef7|Rab13|Map2k1|Myh9|Cdc42bpb|Kcnd2|Arhgef2|Coro2b|Dst|Flii|Cntnap2|Cyth1|Cbr1|Flnb|Pdpk1|Jup|Shroom2|Mapre2|Atp2a2|Flrt2|Ddx6|Ank3|Lrrc7|Mpp2|Jcad|Pip5k1c|Afdn|Arhgap26|Dlg3|Actr3|Plec|Tnks1bp1|Prkca|Clasp1|Cldn11|Scn2a|Camk2d|Camsap3|Ptk2|Magi1|Slc9a1|Kcna1|Apc|Gak|Snta1|Cldn12|Epha4|Git1|Dnm2|Clasp2|Dlg4|Arhgap21|Src|Prkcg|Ctnnd2|Lyn|Gria1|Dlg1|Actb|Adgrb1|Srp68|Erbin|Magi2|Ctnnb1|Atat1|Ajm1|Tln2|Pkp4|Arpc2|Mpp1|Coro1a|Sorbs1|Mpp3
GOCC_ANKYRIN_1_COMPLEX	4	0.582508	0.847441	-0.934139	Slc4a1|Ank1|Epb42
GOCC_ANNULATE_LAMELLAE	4	0.372937	0.760832	-1.08713	Ranbp2|Xpo1
GOCC_APICAL_DENDRITE	17	0.0262511	0.287782	-1.64183	Cpeb3|Cask|Rasgrf1|Hcn1|Myo1d|Slc1a1|Arpc2|Grin2b|Itsn1|Slc4a10|Nsmf|Rgs12|Map1b
GOCC_APICAL_JUNCTION_COMPLEX	49	0.0322165	0.33186	-1.57664	Plekha7|Mpdz|Rhoa|Frmd4a|Rapgef2|Pdcd6ip|Rap2b|Rab13|Arhgef2|Cyth1|Cbr1|Shroom2|Ank3|Afdn|Dlg3|Cldn11|Camsap3|Magi1|Apc|Cldn12|Dlg1|Actb|Magi2|Ctnnb1|Ajm1
GOCC_APICAL_PART_OF_CELL	99	0.0127965	0.198542	-1.59211	Mpdz|Prkab2|Rapgef2|Slc12a2|Clic4|Msn|Pfkm|Atp1a1|Myh9|Myo1b|Stk39|Lzts1|Hip1r|Atp2b1|Shroom2|Ahcyl1|Myo6|Atp2b2|Afdn|Atp6v1b2|Plec|Prkca|Ap2a1|Ptk2|Atp6v1a|Myrip|Slc9a1|Rapgef4|Kcna1|Tnik|Slc1a1|Slc39a6|Srr|Ctnnb1|Numb|Usp9x|Specc1|Hsp90aa1|Grk2|Mpp3|Slc4a10|Slc12a6|Atp6v1c1|Hsp90ab1|Kcnma1|C2cd2l|Akr1a1|Sptbn2|Eps15|Atp6v0d1|Homer1|Lrp1|Shank2
GOCC_APICAL_PLASMA_MEMBRANE	77	0.0233709	0.266313	-1.54463	Mpdz|Prkab2|Rapgef2|Slc12a2|Msn|Pfkm|Atp1a1|Myh9|Stk39|Lzts1|Hip1r|Atp2b1|Shroom2|Ahcyl1|Atp2b2|Atp6v1b2|Plec|Ap2a1|Ptk2|Atp6v1a|Myrip|Slc9a1|Rapgef4|Kcna1|Tnik|Slc1a1|Slc39a6|Ctnnb1|Numb|Hsp90aa1|Grk2|Mpp3|Slc4a10|Slc12a6|Hsp90ab1|Kcnma1|C2cd2l|Akr1a1|Sptbn2|Eps15|Atp6v0d1|Shank2|Hspa1a|Tjp1|Lmo7|Kcnb1|Anxa6|Gja1|Slc2a1
GOCC_APICOLATERAL_PLASMA_MEMBRANE	9	0.465152	0.800771	-0.986889	Mpdz|Rasgrf1|Prickle2|Jup
GOCC_AP_1_ADAPTOR_COMPLEX	3	0.325175	0.730481	-1.10403	Ap1g1|Ap1b1
GOCC_AP_3_ADAPTOR_COMPLEX	11	0.00986842	0.172286	-1.73042	Vps11|Vps39|Ap3d1|Vps16|Ap3b2|Vps33a|Vps41|Ap3m2|Vps18
GOCC_AP_TYPE_MEMBRANE_COAT_ADAPTOR_COMPLEX	22	0.00228717	0.0750755	-1.89189	Vps11|Ap1g1|Vps39|Ap3d1|Vps16|Ap3b2|Ap2a2|Ap2a1|Ap2m1|Ap1b1|Vps33a|Ap2b1|Vps41|Ap3m2|Vps18|Eps15
GOCC_ARP2_3_PROTEIN_COMPLEX	8	0.693164	0.886993	-0.811515	Actr2|Actr3|Arpc1a|Arpc2
GOCC_ARYL_HYDROCARBON_RECEPTOR_COMPLEX	1	0.677165	0.883204	-0.877096	Hsp90ab1
GOCC_ASAP_COMPLEX	1	0.412121	0.773306	1.06405	Acin1
GOCC_ASTER	5	0.386598	0.763254	1.03524	Map9|Mapre1|Mapre3
GOCC_ASTROCYTE_END_FOOT	3	0.102326	0.511056	1.47191	Aqp4|Atp1b2|Gfap
GOCC_ASTROCYTE_PROJECTION	10	0.902736	0.968621	-0.634474	Grm5|Grm2|Grm3|Slc1a2
GOCC_ASYMMETRIC_GLUTAMATERGIC_EXCITATORY_SYNAPSE	11	0.183333	0.608224	-1.29969	Plxna4|Cntnap2|Plxnc1|Ogt|Grm4
GOCC_ATPASE_COMPLEX	24	0.0697652	0.450284	1.4593	Atp6v1f|Atp6v0c|Atp5pb|Atp6ap2|Atp6v1e1|Atp6v1d|Atp6v1g2|Atp6v1g1
GOCC_ATPASE_DEPENDENT_TRANSMEMBRANE_TRANSPORT_COMPLEX	8	0.127186	0.54114	-1.38492	Atp1a2|Atp1a1|Atp1a3|Atp2a2|Slc9a1
GOCC_AUTOLYSOSOME	3	0.262791	0.67809	1.18102	Fth1|Ftl1|Gaa
GOCC_AUTOPHAGOSOME	22	0.387543	0.763254	1.04847	Chmp2a|Fth1|Chmp4b|Gabarapl2|Gabarapl1|Snap29|Ftl1|Rpn2|Pip4k2a|Chmp6|Chmp2b|Chmp3
GOCC_AUTOPHAGOSOME_MEMBRANE	9	0.00293642	0.0866836	2.1521	Chmp2a|Chmp4b|Gabarapl2|Gabarapl1|Rpn2|Chmp6|Chmp2b|Chmp3|Chmp5
GOCC_AXOLEMMA	11	0.224242	0.646086	-1.2191	Epb41l3|Cntnap2|Mapk8ip3|Ank1|Myo1d|Slc1a2|Gabbr1|Robo2
GOCC_AXON	330	0.0074589	0.147452	-1.48907	Ntng2|Aldoc|Septin6|Mtmr2|Dgki|Fscn1|Lgi3|Epb41l3|Rhoa|Dtna|Septin7|Lmtk2|Spock1|Gad2|Exoc4|Rasgrf1|Dnm3|Cyfip1|Aldh1a1|Glul|Mycbp2|Kcnab2|Septin4|Dhx36|Kcna2|Cacna1c|Hcn1|Cdk5|Wdr47|Nf1|Llgl1|Dip2b|Tubb4a|Rgs7bp|Scn1a|Arhgef7|Grm2|Map2k1|Gria4|Madd|Dynll1|Dst|Atp1a3|Cntnap2|Dync1h1|Ap3d1|Vps16|Inpp5j|Dab2ip|Stxbp1|Dlg2|Syt11|Mapk8ip3|Dnm1|Myo6|Ank1|Unc13a|Hapln2|Myh10|Ank3|Lrrc7|Myo5a|Snx18|Afdn|Myo1d|Trim46|Dlg3|Slc30a3|Rap1gap|Plec|Taok2|Grm7|Grin2a|Prkca|Cldn11|Scn2a|Dagla|Impa1|Pde2a|Camk2d|Tubb3|Rapgef4|Kcna1|Atp2b3|Myh14|Apc|Kif5b|Grm3|Slc1a1|Epha4|Ntrk2|Gdi1|Pygb|Gsk3b|Kif1a|Git1|Dnm2|Clasp2|Dlg4|Cacna1b|Trpv2|Uchl1|Src|Prkcg|Syt7|Kif3c|Grm4|Pafah1b1|Adcy9|Fxr1|Map2k4|Gria1|Dlg1|Actb|Slc1a2|Camk2a|Usp9x|Grip1|Dclk1|Bsn|Gria2|Hsp90aa1|Arpc2|Gria3|Coro1a|Grin2b|Grk2|Itsn1|Cobl|Slc4a10|Lgi1|Prkcb|Slc12a6|Kif5c|Brsk1|Hsp90ab1|Kcnma1|Dbn1|Elavl4|Gabbr1|Csnk1e|Kcnab1|Cacng2|Gsk3a|Atp6v0d1|Homer1|Robo2|Sirt2|Lrp1|Shank2|Fxr2|Ppp1r2|Pclo|Dctn1|Crtac1|Hspa8|Grin1|Park7|Mapk1|Map1b|Eno1|Igsf8|Cdkl5|Stau2|Gad1|Npcd|Hcfc1|Klc1
GOCC_AXONAL_GROWTH_CONE	22	0.298738	0.709119	-1.12991	Cyfip1|Taok2|Apc|Kif5b|Epha4|Clasp2|Trpv2|Hsp90aa1|Cobl|Kif5c|Hsp90ab1|Dbn1|Lrp1
GOCC_AXONEMAL_DYNEIN_COMPLEX	1	0.681102	0.883204	-0.871626	Dync1i2
GOCC_AXONEMAL_MICROTUBULE	1	0.533465	0.832146	-0.977534	Tuba1a
GOCC_AXON_CYTOPLASM	6	0.440843	0.789514	-1.00653	Madd|Dynll1|Bsn|Ranbp1|Kif3a
GOCC_AXON_HILLOCK	3	0.313953	0.725547	1.11	Ndel1|Map2|Sptbn4
GOCC_AXON_INITIAL_SEGMENT	22	0.0378682	0.356751	-1.63447	Kcnab2|Kcna2|Scn1a|Cntnap2|Dlg2|Ank3|Lrrc7|Trim46|Scn2a|Camk2d|Kcna1
GOCC_AZUROPHIL_GRANULE	4	0.0221012	0.258543	1.76236	Hexa|Hexb|Snap23|Stx7
GOCC_A_BAND	16	0.647436	0.874539	0.878375	Rpl7|Sptbn1|Ppp1r12a|Myl4|Ppp1r12b|Cryab
GOCC_BARR_BODY	2	0.571111	0.847441	0.871967	Macroh2a1|Macroh2a2
GOCC_BASAL_CORTEX	4	0.140264	0.556564	-1.32163	Clasp1|Clasp2|Mark2|Phldb1
GOCC_BASAL_DENDRITE	6	0.511688	0.822009	0.94144	Sh3gl2|Ykt6|Map2|Nefh|Map1b|Slc4a10
GOCC_BASAL_PART_OF_CELL	72	0.00589098	0.131394	-1.72105	Cask|Slc4a1|Rasgrf1|Slc12a2|Msn|Slc4a4|Epb41|Myo1c|Hcn1|Slc27a1|Llgl1|Atp1a1|Stk39|Atp2b1|Dlg2|Ank3|Lrrc7|Myo1d|Dlg3|Plec|Clasp1|Cldn11|Ap2a1|Ptk2|Slc9a1|Rapgef4|Clasp2|Dlg4|Atp2b4|Dlg1|Erbin|Ctnnb1|Numb|Hsp90aa1|Grk2|Slc4a10|Slc12a6|Ank2|Mark2|Hsp90ab1|Eps15|Flot2|Lrp1|Phldb1|Flot1|Hspa1a|Tjp1
GOCC_BASEMENT_MEMBRANE	13	0.0793651	0.476157	1.45531	Alb|Ptn|Rpsa|Cst3|Vwc2|Agrn|Dag1|Entpd2|Acan
GOCC_BASOLATERAL_PLASMA_MEMBRANE	63	0.0819876	0.48224	-1.4236	Cask|Slc4a1|Rasgrf1|Slc12a2|Msn|Slc4a4|Epb41|Hcn1|Llgl1|Atp1a1|Stk39|Atp2b1|Dlg2|Ank3|Lrrc7|Myo1d|Dlg3|Ap2a1|Ptk2|Slc9a1|Rapgef4|Dlg4|Atp2b4|Dlg1|Erbin|Ctnnb1|Numb|Hsp90aa1|Grk2|Slc4a10|Slc12a6|Ank2|Hsp90ab1|Flot2|Lrp1|Flot1|Hspa1a|Tjp1
GOCC_BBAF_COMPLEX	2	0.96558	0.986859	-0.644207	Actb
GOCC_BCL_2_FAMILY_PROTEIN_COMPLEX	1	0.868687	0.959463	0.754685	Bax
GOCC_BETA_CATENIN_DESTRUCTION_COMPLEX	5	0.203583	0.63373	-1.24454	Apc|Gsk3b|Ctnnb1|Gsk3a|Cacybp
GOCC_BETA_CATENIN_TCF_COMPLEX	1	0.584646	0.847441	-0.942231	Ctnnb1
GOCC_BLEB	3	0.537209	0.834162	0.905558	Marcks|Tpm1
GOCC_BLOC_1_COMPLEX	3	0.546512	0.836261	0.898325	Snap25|Stx12
GOCC_BLOC_COMPLEX	3	0.546512	0.836261	0.898325	Snap25|Stx12
GOCC_BLOOD_MICROPARTICLE	2	0.522222	0.825515	0.914736	Anxa5|Fga
GOCC_BOUNDING_MEMBRANE_OF_ORGANELLE	349	0.641684	0.872876	-0.924422	Itpr1|Rab4a|Maob|Marchf5|Mtmr2|Mtor|Rragc|Rab11fip5|Stxbp5|Cnp|Acsl3|Gnb1|Gad2|Cask|Ndrg1|Mfn2|Exoc3|Ehd4|Sec24c|Ryr2|Rac1|Vps45|Rmc1|Abcd3|Appl2|Mtarc2|Abhd6|Ncdn|Spire1|Gnai3|Rhot1|Rap2a|Acsl6|Uba1|Arf6|Slc27a1|Rap2b|Llgl1|Nipsnap2|Prkce|Atp9a|Pi4ka|Ap1g1|Sorcs2|Vps39|Dnm1l|Pip4p1|Vat1|Neu4|Myo1b|Gk|Acap2|Sec23a|Letmd1|Rhot2|Asap1|Ap3d1|Vps16|Coro1c|Atp2b1|Snap47|Dlg2|Mios|Atp2a2|Syt11|Mapk8ip3|Unc13a|Opa1|Atp6v0a1|Ass1|Pip5k1c|Sacm1l|Aifm1|Cltc|Snx18|Slc30a3|Atp6v1b2|Actr3|Plec|Ppp1cc|Ap2a2|Dagla|Ap2a1|Pde2a|Ap2m1|Ap1b1|Hk1|Atp6v1a|Apc|Slc1a1|Epha4|Atp6v1h|Cadps|Atp8a1
GOCC_BOX_C_D_RNP_COMPLEX	4	0.427393	0.779079	-1.03613	Nop56|Fbl
GOCC_BOX_H_ACA_SNORNP_COMPLEX	2	0.88	0.964655	0.681836	Nolc1
GOCC_BRAHMA_COMPLEX	2	0.96558	0.986859	-0.644207	Actb
GOCC_BRISC_COMPLEX	1	0.464646	0.800685	1.02168	Shmt2
GOCC_BRUSH_BORDER	39	0.0424967	0.380696	-1.58572	Gna12|Myo1c|Dnm1l|Myh9|Flii|Myo1b|Coro2a|Flnb|Capzb|Myo6|Myh10|Myo1d|Myo18a|Actr3|Plec|Diaph1|Rapgef4|Myh14|Actb|Slc27a4|Hsp90aa1|Prkcb|Hsp90ab1|Shank2|Add3
GOCC_BRUSH_BORDER_MEMBRANE	11	0.891813	0.96753	0.688246	Pcmt1|Anpep|Nherf1|Aqp1
GOCC_B_WICH_COMPLEX	1	0.190945	0.616419	-1.21322	Myo1c
GOCC_CAJAL_BODY	8	0.190349	0.616419	1.23832	Ewsr1|Nolc1|Srrm2|Habp4|Hnrnpa2b1
GOCC_CALCINEURIN_COMPLEX	5	0.636808	0.868717	-0.839716	Itpr1|Ppp3cc|Ppp3cb
GOCC_CALCIUM_AND_CALMODULIN_DEPENDENT_PROTEIN_KINASE_COMPLEX	4	0.0544554	0.417995	-1.48871	Camk2b|Camk2d|Camk2g|Camk2a
GOCC_CALCIUM_CHANNEL_COMPLEX	19	0.0178809	0.239419	-1.68018	Pde4d|Cacnb1|Ryr2|Micu3|Micu1|Pde4b|Cacna1c|Cacna1e|Cacna1b|Hspa2|Cacnb4|Cacng2|Cacna1a
GOCC_CALYX_OF_HELD	15	0.142857	0.561046	-1.34895	Kcna2|Atp1a3|Unc13a|Prkca|Kcna1|Git1|Prkcg|Actb|Itsn1|Prkcb
GOCC_CAMP_DEPENDENT_PROTEIN_KINASE_COMPLEX	7	0.4032	0.769511	-1.03821	Prkab2|Prkaca|Prkar2b|Prkar2a|Prkacb
GOCC_CANONICAL_INFLAMMASOME_COMPLEX	1	0.5	0.8162	-0.995931	Ddx3x
GOCC_CARBOXY_TERMINAL_DOMAIN_PROTEIN_KINASE_COMPLEX	1	0.972441	0.988738	-0.695113	Psmc5
GOCC_CARDIAC_MYOFIBRIL	1	0.365657	0.758293	1.10937	Cryab
GOCC_CASPASE_COMPLEX	1	0.418182	0.774799	1.05715	Capns1
GOCC_CATALYTIC_COMPLEX	339	0.0378772	0.356751	1.30762	Atp6v1f|Skp1|Atp6v0c|Fbxo2|Cox6c|Cyb5b|Dctn2|Ppp3r1|Atp5pb|Atp6ap2|Stub1|Srsf1|Atp6v1e1|Akap5|Psma3|Snrpd2|Etfdh|Erc1|Atp6v1d|Ppp2ca|Mlec|Atp6v1g2|Psmb6|Psma6|Psma1|Abat|Rad23b|Atp6v1g1|Prkcsh|Gcsh|Psma4|Cox5a|Hexa|Ndufa4|Dnajb2|Csnk2b|Psmd7|Hmga1|Syncrip|Ndufb8|Nolc1|Ndufa8|Dld|Plrg1|Stt3a|Gpd2|Ppp1r12a|Lyrm4|Psma7|Ndufb3|Prpf19|Ndufs4|Psmb5|F3|Rbmx|Pdha1|Uqcr10|Ndufa6|Cox6b1|Cab39|Uqcrq|Dync1i1|Snrpb|Ndufa13|Uqcrb|Atp5j2|Snrpd3|Psmb4|Ndufs5|Ndufb11|Ndufb4|Ccny|Cox4i1|Hnrnpc|Psma5|Ndufb7|Hexb|Srrm2|Cox5b|Aimp1|Eno2|Ube2n|Ndufa11|Psmb1|Csnk2a1|Ndufb5|Ndufs8|Dynlrb1|Cox7a2|Ndufb10|Uqcrfs1|Cox6a1|Uqcrh|Capns1|Ndufc2|Cox7c|Ndufa5|Ndufv2|Alyref|Pafah1b2|Psme1|Hnrnpk|Ndufa7|Pdhb|Atp5c1|Hnrnpm|Ndufa3|Ndufa2|Ndufv1|Cox7a2l|Psmb3|Ganab
GOCC_CATALYTIC_STEP_1_SPLICEOSOME	2	0.313333	0.725547	1.1905	Prpf19|Magohb
GOCC_CATALYTIC_STEP_2_SPLICEOSOME	28	0.00320349	0.0903242	1.9219	Srsf1|Snrpd2|Syncrip|Plrg1|Prpf19|Rbmx|Snrpb|Snrpd3|Hnrnpc|Srrm2|Alyref|Hnrnpk|Hnrnpm|Hnrnpa1|Hnrnpa2b1|Magohb|Hnrnpf|Hnrnpu
GOCC_CATENIN_COMPLEX	17	0.0100079	0.173648	1.8668	Cdh4|Cdh2|Cdh13|Ctnna1|Cdh11|Cdh12|Cdh10|Cdh6|Cdh7|Ctnna2
GOCC_CATION_CHANNEL_COMPLEX	45	0.083871	0.487005	-1.424	Pde4d|Akap9|Cacnb1|Ryr2|Micu3|Micu1|Pde4b|Kcnab2|Kcna2|Cacna1c|Hcn1|Scn1a|Gria4|Kcnd2|Cntnap2|Scn2a|Kcna1|Cacna1e|Cacna1b|Hspa2|Kcnma1|Cacnb4|Kcnab1|Cacng2
GOCC_CATSPER_COMPLEX	1	0.523622	0.826095	-0.981014	Hspa2
GOCC_CAVEOLA	27	0.321429	0.728296	-1.10548	Cacna1c|Slc27a1|Atp1a2|Atp1a1|Kcnd2|Coro1c|Hk1|Src|Ctnnb1|Grk2|Sorbs1|Kcnma1|Flot2|Flot1|Mapk1|Gnaq|Slc2a3|Slc2a1|Mapk3
GOCC_CCR4_NOT_COMPLEX	3	0.0286501	0.303657	-1.52644	Cnot1|Cpeb3|Tnks1bp1
GOCC_CCR4_NOT_CORE_COMPLEX	1	0.0551181	0.417995	-1.31664	Cnot1
GOCC_CD40_RECEPTOR_COMPLEX	2	0.884058	0.966516	-0.750234	Traf3
GOCC_CELL_BODY	328	3.95519e-06	0.000656487	-1.92147	Itpr1|Cpne5|Mtor|Dgki|Xrn1|Gnb4|Gna12|Rhoa|Pde1a|Gnb1|Septin7|Lmtk2|Akap9|Gnb2|Cask|Rapgef2|Grm8|Pmm1|Exoc4|Rasgrf1|Dpysl5|Slc12a2|Cyfip1|Grip2|Glul|Ncdn|Septin4|Dhx36|Kcna2|Cacna1c|Hcn1|Cdk5|Wdr47|Eef1a2|Dip2b|Gnb5|Tubb4a|Rgs7bp|Atp1a2|Scn1a|Kalrn|Arhgef7|Map2k1|Gria4|Kcnd2|Pde1b|Arhgef2|Cct7|Atp1a3|Cntnap2|Cct5|Pitpnm2|Stk39|Dync1h1|Map1s|Flnb|Vps16|Snph|Capzb|Lzts1|Pdpk1|Hip1r|Atp2b1|Snap47|Shroom2|Dab2ip|Rack1|Dlg2|Syt11|Mapk8ip3|Gnai2|Myo6|Myh10|Ass1|Sipa1l1|Atp2b2|Myo5a|Cct3|Snx18|Myo1d|Camk2b|Dlg3|Rap1gap|Grm7|Prkca|Ogt|Cit|Tcp1|Impa1|Gnas|Camk2d|Tubb3|Rapgef4|Kcna1|Mapk10|Apc|Cacna1e|Tubb5|Cct6a|Slc1a1|Epha4|Ntrk2|Cct4|Gdi1|Gsk3b|Kif1a|Srr|Ckap5|Igsf9b|Cnksr2|Gnao1|Nlgn3|Cacna1b|Trpv2|Uchl1|Src|Cct8|Fyn|Syt7|Dennd1a|Kif3c|Pafah1b1|Ctnnd2|Gnaz|Fxr1|Map2k4|Gria1|Dlg1|Slc1a2|Acot7|Camk2a|Grip1|Bsn|Gria2|Glrx5|Hsp90aa1|Arpc2|Brinp2|Gria3|Grin2b|Cct2|Itsn1|Dlgap3|Cobl|Slc12a5|Brinp1|Slc4a10|Gphn|Vps35|Kif5c|Nsmf|Dlgap4|Hsp90ab1|Kcnma1|Dbn1|Elavl4|Gabbr1|Prkar2b|Csnk1e|Kcnab1|Sptbn2|Rab8a|Homer1|Sirt2|Lrp1|Rgs12|Shank2|Fxr2|Pclo|Dctn1|Cacna1a|Hspa8|Grin1|Park7|Mapk1|Map1b|Stau2|Gnaq|Rps6|Pura|Npcd|Hcfc1|Klc1
GOCC_CELL_BODY_FIBER	3	0.258741	0.674268	-1.1554	Ass1|Apc
GOCC_CELL_BODY_MEMBRANE	12	0.522321	0.825523	-0.929575	Kcna2|Kcnd2|Atp2b1|Dab2ip|Atp2b2
GOCC_CELL_CELL_CONTACT_ZONE	45	0.350968	0.747027	-1.08435	Slc4a1|Rap2b|Atp1a2|Atp1a1|Scn1a|Dst|Jup|Atp2a2|Ank3|Afdn|Prkca|Scn2a|Camk2d|Ptk2|Slc9a1|Ctnnb1|Tln2|Pkp4|Ank2|Flot2|Flot1|Tjp1|Tjp2|Anxa6|Pcdh9|Gja1|Slc2a1
GOCC_CELL_CELL_JUNCTION	170	0.255459	0.673105	-1.13904	Pdxp|Tenm2|Plekha7|Mpdz|Fscn1|Epb41l3|Rhoa|Frmd4a|Cask|Ndrg1|Slc4a1|Rapgef2|Pdcd6ip|Cdc42bpa|Clic4|Msn|Uba1|Rap1b|Rap2b|Atp1a2|Atp1a1|Scn1a|Rab13|Myh9|Arhgef2|Dst|Cyth1|Cbr1|Jup|Shroom2|Atp2a2|Flrt2|Ddx6|Ank3|Lrrc7|Mpp2|Jcad|Afdn|Dlg3|Actr3|Tnks1bp1|Prkca|Cldn11|Scn2a|Camk2d|Camsap3|Ptk2|Magi1|Slc9a1|Apc|Cldn12|Dlg4|Prkcg|Ctnnd2|Lyn|Gria1|Dlg1|Actb|Magi2|Ctnnb1|Ajm1|Tln2|Pkp4|Mpp1|Coro1a|Sorbs1|Mpp3|Ank2|Arvcf|Dbn1|Sptbn2|Magi3|Flot2|Sirt2|Flot1|Tln1|Add3|Cyth2|Add1|Tjp1|Tjp2|Ptprj|Amot|Lmo7|Adgrl3
GOCC_CELL_CORTEX	144	0.000187659	0.0138726	-1.86615	Septin6|Anln|Crip2|Septin8|Septin11|Rhoa|Septin7|Arhgef9|Gucy1b1|Exoc6|Slc4a1|Exoc3|Exoc8|Rac1|Exoc4|Exoc5|Mtss2|Exoc2|Exoc6b|Septin4|Pfn1|Spire1|Epb41|Arhgap32|Arf6|Llgl1|C2cd5|Epb41l2|Exoc1|Fry|Map2k1|Myh9|Fmn2|Stk39|Dync1h1|Osbpl8|Macf1|Capzb|Hip1r|Iqsec2|Shroom2|Stxbp1|Actr2|Ank1|Unc13a|Myh10|Grm7|Clasp1|Myrip|Apc|Ppfia3|Gnai1|Ctbp1|Septin3|Clasp2|Dlg4|Pafah1b1|Actb|Lancl2|Ctnnb1|Grip1|Bsn|Actr1a|Rims2|Mpp1|Coro1a|Cobl|Prkcb|Eef1a1|Clip3|Nsmf|Mark2|Dbn1|C2cd2l|Epb42|Sptbn2|Flot2|Gsn|Phldb1|Flot1|Pclo|Dctn1|Dstn|Eno1|Add3
GOCC_CELL_CORTEX_REGION	23	0.0445063	0.3888	-1.56904	Gucy1b1|Iqsec2|Stxbp1|Unc13a|Clasp1|Ppfia3|Gnai1|Ctbp1|Clasp2|Ctnnb1|Bsn|Actr1a|Rims2|Mark2|Phldb1|Pclo|Dctn1|Rims4
GOCC_CELL_DIVISION_SITE	25	0.000610517	0.0305352	-2.0098	Pdxp|Septin6|Anln|Septin8|Septin11|Rhoa|Septin7|Tubgcp2|Septin4|Spire1|Arf6|Myh9|Psd|Myh10|Cit|Septin3
GOCC_CELL_LEADING_EDGE	172	0.00306623	0.0886109	-1.67158	Pdxp|Fscn1|Epb41l3|Rhoa|Exoc8|Rac1|Exoc4|Cyfip1|Cdc42bpa|Mtss2|Gabra4|Appl2|Dgkz|Kcna2|Myo1c|Hcn1|Cdk5|Arf6|C2cd5|Arhgef7|Rab13|Myh9|Arhgef2|Dst|Cntnap2|Acap2|Arhgap44|Macf1|Coro1c|Capzb|Hip1r|Atp2b1|Inpp5j|Actr2|Nckap1|Mapk8ip3|Psd|Myo6|Ank1|Myh10|Mpp2|Jcad|Atp2b2|Myo5a|Myo1d|Atp6v1b2|Actr3|Cit|Dagla|Gnas|Tubb3|Ptk2|Diaph1|Apc|Raph1|Brk1|Slc39a6|Dnm2|Ddx3x|Gas7|Clasp2|Trpv2|Src|Pafah1b1|Gria1|Actb|Slc1a2|Ctnnb1|Srgap2|Tln2|Cdc37|Gria2|Arpc2|Coro1a|Itsn1|Cobl|Slc12a5|Eef1a1|Dbn1|Gabbr1|Robo2|Flot2|Gsn|Flot1|Dctn1|Grin1|Tln1|Cyth2|Cdkl5|Ablim3|Coro1b|Evl|Arhgap1|Aak1|Ptprj|Gabrg2|Amot|Kcnb1|Shisa9|Dmd|Cyth3|Plekho1|Rps3|Lcp1|Rufy3
GOCC_CELL_POLE	8	0.17965	0.605279	-1.28159	Astn2|Msn
GOCC_CELL_PROJECTION_MEMBRANE	110	0.0759637	0.4631	-1.36463	Pdxp|Fscn1|Epb41l3|Gna12|Rhoa|Gnb1|Cask|Rac1|Mtss2|Gabra4|Appl2|Msn|Myo1c|Hcn1|Arf6|C2cd5|Arhgef2|Cntnap2|Macf1|Hip1r|Atp2b1|Inpp5j|Mapk8ip3|Psd|Myo6|Ank1|Mpp2|Jcad|Atp2b2|Myo1d|Dagla|Diaph1|Apc|Slc39a6|Dnm2|Arpc1a|Clasp2|Src|Gria1|Dlg1|Slc27a4|Slc1a2|Ctnnb1|Cdc37|Gria2|Hsp90aa1|Arpc2|Slc12a5|Prkcb|Eef1a1|Hsp90ab1|Gabbr1|Eps15|Rab8a|Robo2|Shank2|Grin1|Cdkl5|Ptprj|Gabrg2|Kcnb1|Shisa9|Dmd|Plekho1|Rps3
GOCC_CELL_SUBSTRATE_JUNCTION	50	0.101542	0.511056	-1.37854	Itgb8|Msn|Arhgef7|Map2k1|Myh9|Coro2b|Dst|Flnb|Mapre2|Flrt2|Actr3|Plec|Clasp1|Ptk2|Git1|Clasp2|Src|Adgrb1|Srp68|Erbin|Tln2|Arpc2|Sorbs1|Dctn4|Gsn|Mapk1|Tln1|Evl|Anxa6|Dmd|Lcp1|Lima1|Srcin1|Mapk3
GOCC_CELL_SURFACE	152	0.0364378	0.353107	1.30702	Cdh2|Aqp4|Atp6ap2|Cdh13|Ckap4|Phb2|Anpep|Sirpa|C1qbp|Apoe|Hmgb1|Sdc2|Calr|Ctsb|Pebp1|Vcan|Ncl|Ptn|Nptn|Bcan|L1cam|Clu|Dpp6|Prnp|Mfge8|F3|Gfra2|Ncam1|Sdc4|Hspa5|Gpc4|Cryab|Vamp1|Rala|Atp1b2|Gpc1|Aimp1|Eno2|Alcam|App|Mbp|Sort1|Thy1|Agrn|Cr1l|Anxa5|Hnrnpm|Arsb|Ntm|Gpc5|Jam3|Septin2|Gsr|Hspd1
GOCC_CELL_TIP	5	0.685668	0.885882	-0.812408	Msn
GOCC_CELL_TRAILING_EDGE	6	0.0794165	0.476157	-1.48097	Msn|Myh9|Prickle1|Flot2|Flot1
GOCC_CENTRAL_REGION_OF_GROWTH_CONE	4	0.55303	0.840633	0.902687	Ywhae|Ndel1
GOCC_CENTRIOLAR_SATELLITE	15	0.0736377	0.460734	-1.50165	Rab11fip5|Nudt21|Ak5|Rbm39|C2cd5|Flii|Kif5b|Mpp1|Trappc14|Flot1
GOCC_CENTRIOLAR_SUBDISTAL_APPENDAGE	3	0.227273	0.647653	-1.18165	Kif2a|Cep170|Dctn1
GOCC_CENTRIOLE	13	0.378457	0.762549	-1.06564	Kif2a|Magi2|Actr1a|Cep170|Sirt2|Dctn1|Hspa1a|Kif3a|Ccsap|Ccdc88a
GOCC_CENTROSOME	133	0.00271239	0.0828502	-1.7441	Fsd1|Plekha7|Rab11fip5|Pde4d|Akap9|Ndrg1|Tubgcp2|Kifap3|Ubr4|Rac1|Exoc4|Nfs1|Nudt21|Dzank1|Clic4|Pde4b|Ak5|Gnai3|Rbm39|C2cd5|Cyld|Rabl6|Arhgef7|Dynll1|Flii|Cct5|Dync1h1|Map1s|Gnai2|Rap1gap2|Clasp1|Tcp1|Camsap3|Apc|Kif5b|Gnai1|Cct4|Gsk3b|Mark4|Git1|Ckap5|Dnm2|Ddx3x|Itsn2|Prkaca|Cct8|Ola1|Pafah1b1|Luzp1|Kif2a|Camsap2|Ctnnb1|Anks1b|Actr1a|Cep170|Mpp1|Sorbs1|Etl4|Prkcb|Brsk1|Rock2|Rab23|Dync1i2|Trappc14|Prkar2b|Csnk1d|Dctn4|Atp6v0d1|Rab8a|Sirt2|Flot1|Dctn1|Hspa1a|Cdkl5|Prkar2a|Actr1b
GOCC_CEREBELLAR_CLIMBING_FIBER_TO_PURKINJE_CELL_SYNAPSE	5	0.482085	0.809332	-0.977601	Plxna4|Plxnc1
GOCC_CEREBELLAR_GRANULE_CELL_TO_PURKINJE_CELL_SYNAPSE	4	0.310231	0.721412	-1.13278	Cntnap2|Ogt|Grm4
GOCC_CEREBELLAR_MOSSY_FIBER	6	0.502431	0.818801	-0.962399	Dab2ip|Dlg4|Cacng2|Slc17a7|Lrrc4b
GOCC_CHAPERONIN_CONTAINING_T_COMPLEX	8	0.00326783	0.090783	-1.89348	Cct7|Cct5|Cct3|Tcp1|Cct6a|Cct4|Cct8|Cct2
GOCC_CHLORIDE_CHANNEL_COMPLEX	12	0.690909	0.886539	0.822761	Gabrb2|Ttyh1
GOCC_CHOLINERGIC_SYNAPSE	6	0.524675	0.827123	0.931118	Nefl|Chrm1|Rph3a|Kcnb1|Dlgap4|Dlgap3
GOCC_CHROMAFFIN_GRANULE	1	0.712598	0.890532	-0.839307	Anxa7
GOCC_CHROMATOID_BODY	2	0.980072	0.990363	-0.586326	Ddx6
GOCC_CHROMOCENTER	1	0.812121	0.942922	0.799513	Fmr1
GOCC_CHROMOSOMAL_REGION	48	0.935401	0.976818	-0.623969	Septin6|Ppp1cb|Septin7|Dhx36|Xpo1|Dynll1|Ppp1cc|Clasp1|Apc|Ckap5|Clasp2|Pafah1b1|Actb|Upf1|Dctn4|Sugt1|Dctn1
GOCC_CHROMOSOME	118	0.586538	0.847441	0.937603	Dctn2|Ubap2l|Ppp2ca|Hmgb1|Chmp2a|Basp1|H2bc3|Ncl|Chmp4b|Dctn3|Ndel1|Csnk2b|Hmga1|Nap1l1|Maged1|Nap1l4|H1f10|Plrg1|Ppp1r12a|Set|Prpf19|H2ax|Rbmx|Dync1i1|H4c1|Aldoa|Tmpo|Mecp2|Csnk2a1|Ppp1r7|Ist1|Nono|Alyref|Hnrnpk|Pak1|Arrb1|Htra2|Septin2|Ddb1|Sfpq|Lmna
GOCC_CHROMOSOME_CENTROMERIC_CORE_DOMAIN	1	0.353535	0.75027	1.1207	H4c1
GOCC_CHROMOSOME_CENTROMERIC_REGION	42	0.8	0.935105	0.763298	Dctn2|Ppp2ca|Chmp2a|Chmp4b|Dctn3|Ndel1|Ppp1r12a|Dync1i1|H4c1
GOCC_CHROMOSOME_TELOMERIC_REGION	7	0.4496	0.794845	-1.00334	Ppp1cb|Dhx36|Ppp1cc|Upf1
GOCC_CHYLOMICRON	2	0.253333	0.673105	1.24603	Apoe|Apoh
GOCC_CILIARY_BASAL_BODY	24	0.122928	0.53434	-1.32931	Ptpn23|Akap9|Kifap3|Cyld|Prkca|Camsap3|Ptk2|Daam1|Mark4|Camsap2|Csnk1d|Rab8a|Dctn1|Cdkl5
GOCC_CILIARY_BASE	5	0.201954	0.630473	-1.25239	Prkaca|Magi2|Prkar2b|Rab8a|Prkacb
GOCC_CILIARY_MEMBRANE	12	0.846726	0.953732	-0.684648	Gnb1|Cask
GOCC_CILIARY_PLASM	17	0.186147	0.611478	-1.26139	Septin7|Kifap3|Tubb4a|Arl6|Camsap3|Prkaca|Tuba1a|Dync1i2|Prkar2a|Septin9|Kif3a
GOCC_CILIARY_ROOTLET	6	0.842788	0.951611	-0.681674	Kif5b|Kif5c|Klc1
GOCC_CILIARY_TIP	2	0.458333	0.795533	-0.978949	Cyld|Cdkl5
GOCC_CILIARY_TRANSITION_ZONE	6	0.838961	0.950566	0.726754	Cetn2|D630045J12Rik|Septin2
GOCC_CILIUM	108	0.0245775	0.276128	-1.55278	Ptpn23|Septin6|Gstm5|Pde1a|Gnb1|Septin7|Akap9|Cask|Kifap3|Rac1|Septin4|Pkm|Tubb4a|Cyld|Pfkm|Atp1a1|Capzb|Ddx6|Atp2b2|Arl6|Myo5a|Prkca|Camsap3|Ptk2|Myrip|Rapgef4|Kif5b|Daam1|Cct4|Mark4|Prkaca|Cct8|Tuba1a|Atp2b4|Pafah1b1|Vdac2|Kif2a|Ppp3cc|Magi2|Ldha|Camsap2|Usp9x|Lztfl1|Hsp90aa1|Cep170|Grk2|Kif5c|Dync1i2|Prkar2b|Csnk1d|Eps15|Rab8a|Shank2|Dctn1|Map1b|Cdkl5|Prkar2a|Klc1|Pgam1|Septin9
GOCC_CIS_GOLGI_NETWORK	8	0.182306	0.607597	1.25634	Map6|Lrpap1|Hook3
GOCC_CIS_GOLGI_NETWORK_MEMBRANE	1	0.741414	0.899629	0.834981	Trappc3
GOCC_CLATHRIN_ADAPTOR_COMPLEX	12	0.125	0.537189	-1.37704	Ap1g1|Ap2a2|Ap2a1|Ap2m1|Ap1b1|Ap2b1|Ap3m2|Eps15
GOCC_CLATHRIN_COAT	24	0.292818	0.704901	-1.1416	Ap1g1|Synj1|Cltc|Ap2a2|Ap2a1|Ap2m1|Ap1b1|Vps33a|Ap2b1|Necap2|Vps41
GOCC_CLATHRIN_COATED_ENDOCYTIC_VESICLE	13	0.0989811	0.509649	-1.42067	Myo6|Cltc|Ap2a2|Ap2a1|Ap2m1|Dnm2|Ap2b1|Eps15|Rab35|Cpne6|Sgip1
GOCC_CLATHRIN_COATED_ENDOCYTIC_VESICLE_MEMBRANE	8	0.332273	0.733687	-1.09549	Ap2a2|Ap2a1|Ap2m1|Ap2b1|Eps15
GOCC_CLATHRIN_COATED_PIT	33	0.269947	0.685741	-1.15833	Fcho2|Ap1g1|Dnm1l|Synj1|Hip1r|Myo6|Cltc|Ap2a2|Ap2a1|Ap2m1|Dnm2|Ap2b1|Numb|Atat1|Itsn1|Eps15|Lrp1
GOCC_CLATHRIN_COATED_VESICLE	48	0.211886	0.639	-1.22288	Fcho2|Gad2|Ap1g1|Rab13|Vps16|Hip1r|Myo6|Hip1|Cltc|Snx18|Ap2a2|Ap2a1|Ap2m1|Ap1b1|Dnm2|Ap2b1|Necap2|Vps41|Dennd1a|Numb|Eps15|Rab8a|Lrp1|Gad1|Rab3a|Rab35|Cpne6|Sgip1|Necap1|Rab12|Ap1m1
GOCC_CLATHRIN_COATED_VESICLE_MEMBRANE	26	0.412894	0.773308	-1.02876	Gad2|Ap1g1|Cltc|Ap2a2|Ap2a1|Ap2m1|Ap1b1|Ap2b1|Necap2|Dennd1a
GOCC_CLATHRIN_COAT_OF_COATED_PIT	12	0.324405	0.729832	-1.11089	Synj1|Cltc|Ap2a2|Ap2a1|Ap2m1|Ap2b1
GOCC_CLATHRIN_COAT_OF_TRANS_GOLGI_NETWORK_VESICLE	6	0.518639	0.825387	-0.955208	Ap1g1|Cltc|Ap1b1
GOCC_CLATHRIN_COMPLEX	4	0.19967	0.628159	-1.23888	Cltc|Vps33a|Vps41|Aak1
GOCC_CLATHRIN_SCULPTED_GLUTAMATE_TRANSPORT_VESICLE	4	0.328283	0.732413	1.07199	Dnajc5|Syn1|Syp
GOCC_CLATHRIN_SCULPTED_VESICLE	6	0.846029	0.953558	-0.678679	Gad2|Gad1|Rab3a
GOCC_CLATHRIN_VESICLE_COAT	18	0.423898	0.778161	-1.02509	Ap1g1|Cltc|Ap2a2|Ap2a1|Ap2m1|Ap1b1|Ap2b1|Necap2
GOCC_CLEAVAGE_FURROW	16	0.0478261	0.394898	-1.59272	Pdxp|Septin6|Rhoa|Spire1|Arf6|Myh9|Psd|Myh10|Cit
GOCC_CLUSTER_OF_ACTIN_BASED_CELL_PROJECTIONS	50	0.0385604	0.360485	-1.5682	Gna12|Rac1|Myo1c|Dock4|Dnm1l|Myh9|Flii|Myo1b|Coro2a|Flnb|Capzb|Myo6|Myh10|Myo1d|Myo18a|Actr3|Plec|Diaph1|Rapgef4|Myh14|Pafah1b1|Actb|Slc27a4|Hsp90aa1|Coro1a|Prkcb|Hsp90ab1|Pls3|Shank2|Add3
GOCC_COATED_VESICLE	66	0.299505	0.710365	-1.13201	Fcho2|Gad2|Sec24c|Ap1g1|Rab13|Sec23a|Vps16|Hip1r|Myo6|Hip1|Cltc|Snx18|Pacs1|Ap2a2|Ap2a1|Ap2m1|Ap1b1|Gnas|Dnm2|Ap2b1|Necap2|Vps41|Dennd1a|Numb|Actr1a|Sec24b|Sar1a|Eps15|Rab8a|Lrp1
GOCC_COATED_VESICLE_MEMBRANE	33	0.308511	0.720268	-1.11213	Gad2|Sec24c|Ap1g1|Sec23a|Cltc|Ap2a2|Ap2a1|Ap2m1|Ap1b1|Ap2b1|Necap2|Dennd1a|Sec24b|Sar1a|Eps15
GOCC_COHESIN_COMPLEX	1	0.925253	0.973998	0.713305	Smc3
GOCC_COLLAGEN_CONTAINING_EXTRACELLULAR_MATRIX	48	0.00307612	0.0886109	1.81242	Ptprz1|Alb|Ncan|Calr|Ctsb|Vcan|Ptn|Bcan|Rpsa|Mfge8|F3|Sparcl1|Gpc4|Cst3|Gpc1|Vwc2|Spock2|Agrn|Anxa5|Hnrnpm|Serpina1a|Gpc5|Hapln1|Dag1|Entpd2|Acan|Tspan9
GOCC_COLLAGEN_TRIMER	4	0.115512	0.518691	-1.3634	C1qc|C1qb|C1qa
GOCC_COMPACT_MYELIN	7	0.8928	0.96753	-0.638736	Mpdz
GOCC_CONDENSED_CHROMOSOME	44	0.598435	0.853646	-0.884624	Septin6|Septin7|Kifap3|Xpo1|Dynll1|Lrpprc|Ppp1cc|Clasp1|Apc|Ckap5|Clasp2|Hspa2|Tuba1a|Pafah1b1|Actb
GOCC_CONDENSED_CHROMOSOME_CENTROMERIC_REGION	34	0.779432	0.921718	-0.755249	Septin6|Septin7|Xpo1|Dynll1|Ppp1cc|Clasp1|Apc|Ckap5|Clasp2|Pafah1b1|Actb|Dctn4|Sugt1|Dctn1
GOCC_CONDENSED_NUCLEAR_CHROMOSOME	7	0.5808	0.847441	-0.888639	Kifap3|Lrpprc|Hspa2|Add3
GOCC_CONE_CELL_PEDICLE	3	0.541958	0.835872	-0.938394	Rapgef4|Pclo
GOCC_CONE_PHOTORECEPTOR_OUTER_SEGMENT	1	0.397638	0.767378	-1.06703	Prkca
GOCC_CONNEXIN_COMPLEX	2	0.740942	0.899629	-0.836085	Gja1|Gjb6
GOCC_CONTRACTILE_FIBER	72	0.0764036	0.464494	1.28839	Sptan1|Stub1|Rpl7|Tmod3|Tmod2|Actn4|Actn2|Sptbn1|Dnajb6|Psma6|Myl12b|Csrp1|Ppp1r12a|Bin1|Tpm1|Cab39|Sdc4|Myl4|Ppp1r12b|Cryab|Aldoa|Cst3|Vcl|Habp4|Fkbp1a|Pak1|Anxa5|Twf1|Nebl
GOCC_CONTRACTILE_RING	6	0.0842788	0.488084	-1.47189	Pdxp|Anln|Myh9
GOCC_COP9_SIGNALOSOME	19	0.45686	0.795533	-0.99905	Epb41l2|Myh9|Dynll1|Gps1|Hsp90ab1|Dock7|Nckipsd|Flot1|Hspa1a|Amot|Cops5
GOCC_COPII_COATED_ER_TO_GOLGI_TRANSPORT_VESICLE	13	0.326984	0.730999	1.11082	Tmed4|Tmed2|Vti1b
GOCC_COPII_VESICLE_COAT	4	0.0841584	0.487709	-1.42251	Sec24c|Sec23a|Sec24b|Sar1a
GOCC_COPI_COATED_VESICLE	8	0.836461	0.949048	0.717518	Tmed2|Pacsin1
GOCC_CORNIFIED_ENVELOPE	4	0.641914	0.87292	-0.870254	Efr3a|Jup
GOCC_CORTICAL_ACTIN_CYTOSKELETON	41	0.326693	0.730656	1.09133	Calb2|Sptan1|Cdh2|Ppp1r9b|Actn4|Actn2|Sptbn1|Cttn|Ppp1r9a
GOCC_CORTICAL_CYTOSKELETON	65	0.419236	0.775728	-1.02191	Anln|Slc4a1|Mtss2|Epb41|Llgl1|Myh9|Capzb|Shroom2|Actr2|Ank1|Clasp1|Myrip|Clasp2|Dlg4|Actb|Lancl2|Bsn|Rims2|Mpp1|Coro1a|Cobl|Prkcb|Eef1a1|Nsmf|Dbn1|Epb42|Sptbn2|Flot2|Gsn|Flot1|Pclo|Dstn
GOCC_CORTICAL_ENDOPLASMIC_RETICULUM	5	0.948454	0.980959	0.609486	Emd|Asph
GOCC_CORTICAL_GRANULE	2	0.913043	0.972476	-0.719181	Myh9
GOCC_CORTICAL_MICROTUBULE_CYTOSKELETON	3	0.777972	0.920735	-0.798744	Clasp1|Clasp2
GOCC_CORVET_COMPLEX	4	0.110561	0.515158	-1.37365	Vps11|Vps16|Vps33a|Vps18
GOCC_COSTAMERE	10	0.893617	0.96753	-0.649184	Ank3|Fxr1|Ank2|Homer1|Dmd
GOCC_CRD_MEDIATED_MRNA_STABILITY_COMPLEX	5	0.435567	0.784538	0.997338	Ybx1|Syncrip|Hnrnpu
GOCC_CUL4A_RING_E3_UBIQUITIN_LIGASE_COMPLEX	1	0.511111	0.822009	0.989169	Ddb1
GOCC_CUL4B_RING_E3_UBIQUITIN_LIGASE_COMPLEX	1	0.511111	0.822009	0.989169	Ddb1
GOCC_CUL4_RING_E3_UBIQUITIN_LIGASE_COMPLEX	2	0.619565	0.864443	-0.89434	Dcaf7
GOCC_CUL5_RING_UBIQUITIN_LIGASE_COMPLEX	2	0.663043	0.879492	-0.87587	Cul5|Eloc
GOCC_CUL7_RING_UBIQUITIN_LIGASE_COMPLEX	1	0.0118045	0.188808	1.32907	Skp1
GOCC_CULLIN_RING_UBIQUITIN_LIGASE_COMPLEX	10	0.540698	0.835503	0.912724	Skp1|Fbxo2
GOCC_CUTICULAR_PLATE	5	0.000852341	0.0386497	2.16644	Calb2|Sptan1|Sptbn1|Calb1|Spta1
GOCC_CYCLIN_DEPENDENT_PROTEIN_KINASE_HOLOENZYME_COMPLEX	2	0.847826	0.95408	-0.780491	Cdk5
GOCC_CYTOCHROME_COMPLEX	19	8.00689e-05	0.00704366	2.55691	Cox6c|Cox5a|Ndufa4|Uqcr10|Cox6b1|Uqcrq|Uqcrb|Cox4i1|Cox5b|Cox7a2|Uqcrfs1|Cox6a1|Uqcrh|Cox7c|Cox7a2l|Cyc1|Uqcrc2
GOCC_CYTOPLASMIC_DYNEIN_COMPLEX	10	0.539514	0.834553	-0.922953	Dynll1|Dync1h1|Dync1i2|Dctn4|Dctn1|Dync1li1|Dync1li2
GOCC_CYTOPLASMIC_EXOSOME_RNASE_COMPLEX	1	0.165354	0.589871	-1.2341	Pnpt1
GOCC_CYTOPLASMIC_MICROTUBULE	18	0.204836	0.633818	-1.23454	Cyld|Dync1h1|Snph|Mapre2|Clasp1|Apc|Clasp2|Tuba1a|Pafah1b1
GOCC_CYTOPLASMIC_REGION	71	0.0118693	0.189156	-1.66924	Abhd12|Septin7|Gucy1b1|Kifap3|Tubb4a|Map2k1|Madd|Dynll1|Hip1r|Iqsec2|Stxbp1|Unc13a|Arl6|Clasp1|Camsap3|Ppfia3|Gnai1|Ctbp1|Ckap5|Clasp2|Dlg4|Prkaca|Tuba1a|Kif3c|Map2k4|Ctnnb1|Camk2a|Bsn|Gria2|Arc|Actr1a|Rims2|Mark2|Dync1i2|Kcnab1|Phldb1|Pclo|Dctn1|Mapk1|Cdkl5|Prkar2a|Pura|Rims4|Septin9|Ranbp1|Kif3a|Stau1|Grik2
GOCC_CYTOPLASMIC_SIDE_OF_ENDOSOME_MEMBRANE	2	0.215556	0.640045	1.28761	Snx5|Rab5a
GOCC_CYTOPLASMIC_SIDE_OF_LYSOSOMAL_MEMBRANE	1	0.555556	0.842333	0.955672	Gfap
GOCC_CYTOPLASMIC_SIDE_OF_MEMBRANE	71	3.43694e-08	1.51174e-05	-2.57063	Esyt2|Gnb4|Gna12|Rhoa|Dtna|Gnb1|Gnb2|Slc4a1|Kras|Ryr2|Msn|Kcnab2|Epb41|Gnai3|Rasa3|Gnb5|Cyld|Gnal|Yes1|Gna11|Myh9|Dst|Cyth1|Traf3|Jup|Atp2b1|Atp2a2|Gnai2|Ank1|Myh10|Snx18|Ap2a2|Ap2a1|Ap2m1|Gnas|Gnai1|Prmt8|Gnao1|Ap2b1|Src|Fyn|Gnaz|Lyn|Dlg1|Farp1|Pkp4|Gphn|Ank2|C2cd2l|Kcnab1
GOCC_CYTOPLASMIC_SIDE_OF_PLASMA_MEMBRANE	68	5.77913e-09	3.17744e-06	-2.65908	Esyt2|Gnb4|Gna12|Rhoa|Dtna|Gnb1|Gnb2|Slc4a1|Kras|Ryr2|Msn|Kcnab2|Epb41|Gnai3|Rasa3|Gnb5|Cyld|Gnal|Yes1|Gna11|Myh9|Dst|Cyth1|Traf3|Jup|Atp2b1|Atp2a2|Gnai2|Ank1|Myh10|Snx18|Ap2a2|Ap2a1|Ap2m1|Gnas|Gnai1|Prmt8|Gnao1|Ap2b1|Src|Fyn|Gnaz|Lyn|Dlg1|Farp1|Pkp4|Gphn|Ank2|C2cd2l|Kcnab1
GOCC_CYTOPLASMIC_STRESS_GRANULE	30	0.735925	0.898268	-0.790527	Elavl1|Eif4g1|Atxn2|Vcp|Dhx36|Ddx6|Eif3b|Ddx1|Ddx3x|Fxr1
GOCC_CYTOPLASMIC_UBIQUITIN_LIGASE_COMPLEX	1	0.938976	0.978926	-0.72246	Eloc
GOCC_CYTOSKELETON_OF_PRESYNAPTIC_ACTIVE_ZONE	6	0.527273	0.827845	0.930056	Erc2|Erc1
GOCC_CYTOSOLIC_LARGE_RIBOSOMAL_SUBUNIT	46	0.0130189	0.200573	1.62259	Rpl14|Rpl29|Rpl35|Rpl31|Rpl27|Rpl26|Rpl7|Rpl37a|Rpl23a|Rpl24|Rpl36|Rpl13|Rpl35a|Rpl18|Rplp2|Rpl7a|Rpl22|Rpl19|Rpl32|Rpl30|Rpl38|Rpl28|Rpl37|Snu13|Rpl10a|Rpl9-ps6|Rpl27a|Rpl6|Rpl12|Rps12|Rplp0|Rpl21|Rpl34|Rpl11|Rpl36a-ps1|Rpl23|Rpl17|Rpl15|Rpl5|Rpl8|Rpl4|Rpl3|Rpl13a|Rplp1|Rpl18a|Rpl10
GOCC_CYTOSOLIC_PROTEASOME_COMPLEX	4	0.353135	0.750213	-1.10175	Psmc6|Psmd14|Psmc4|Psmc5
GOCC_CYTOSOLIC_REGION	36	0.0477454	0.394898	-1.56391	Aldoc|Mtor|Stxbp5|Plcb1|Plcb3|Trim9|Prkce|Stxbp1|Prkca|Ogt|Gdi1|Prkcg|Ppfia2|Ppp3cc|Camk2a|Anks1b|Prkcb|Kif5c|Dbn1|Homer1|Hspa8
GOCC_CYTOSOLIC_RIBOSOME	77	0.00188624	0.0652064	1.80628	Rpl14|Rpl29|Rpl35|Rpl31|Rpl27|Rps7|Rpl26|Rps25|Rps24|Rpl7|Rps15|Rpl37a|Rps19|Rps27a|Rpl23a|Rps18|Rps13|Rpl24|Rpsa|Rpl36|Rpl13
GOCC_CYTOSOLIC_SMALL_RIBOSOMAL_SUBUNIT	30	0.0394474	0.364133	1.48668	Rps7|Rps25|Rps24|Rps15|Rps19|Rps27a|Rps18|Rps13|Rpsa|Rps5
GOCC_DENDRITE_CYTOPLASM	21	0.59944	0.854663	-0.893966	Abhd12|Map2k1|Hip1r|Dlg4|Map2k4|Camk2a|Gria2|Kcnab1|Mapk1|Cdkl5|Pura|Stau1|Grik2
GOCC_DENDRITE_MEMBRANE	24	0.542818	0.835872	-0.94213	Gabra4|Hcn1|Atp2b1|Mpp2|Atp2b2|Dagla|Gria1|Gria2|Slc12a5|Grin1|Gabrg2|Kcnb1|Shisa9
GOCC_DENDRITE_TERMINUS	11	0.292424	0.704589	-1.12933	Cyfip1|Taok2|Src|Hsp90aa1|Cobl|Hsp90ab1|Cdkl5
GOCC_DENDRITIC_BRANCH	7	0.6784	0.883204	-0.815995	Akap9|Dlg4|Grin2b|Grin1
GOCC_DENDRITIC_FILOPODIUM	6	0.168558	0.595502	-1.3311	Src|Fxr1|Dbn1|Fxr2
GOCC_DENDRITIC_GROWTH_CONE	9	0.15	0.568084	-1.30692	Cyfip1|Taok2|Src|Hsp90aa1|Cobl|Hsp90ab1|Cdkl5
GOCC_DENDRITIC_SHAFT	41	3.8738e-06	0.000655343	-2.3849	Exoc4|Grip2|Grm5|Cacna1c|Hcn1|Rgs7bp|Arhgef2|Lzts1|Inpp5j|Mpp2|Dlg3|Grm7|Slc1a1|Epha4|Gsk3b|Nlgn2|Cacna1b|Nsf|Grm4|Gria1|Slc1a2|Ctnnb1|Grip1|Gria2|Arpc2|Gria3|Grk2|Dbn1|Gabbr1|Prkar2b|Homer1|Syngap1|Hspa8|Stau2
GOCC_DENDRITIC_SPINE_HEAD	12	0.315476	0.725547	-1.12388	Dnm3|Rgs7bp|Atp1a3|Grip1|Srgap2|Gria2
GOCC_DENDRITIC_SPINE_MEMBRANE	10	0.200581	0.62906	1.21787	Ppp1r9b|Akap5|Palm
GOCC_DENDRITIC_SPINE_NECK	9	0.566667	0.846736	-0.914219	Atp1a3|Fxr1|Grip1|Gria2|Fxr2
GOCC_DENDRITIC_TREE	338	6.31781e-08	2.31574e-05	-2.04523	Itpr1|Abhd12|Tenm2|Mtmr2|Mtor|Dgki|Fscn1|Xrn1|Rhoa|Gnb1|Dock10|Akap9|Cpeb3|Trim9|Cask|Inpp5a|Rac1|Exoc4|Rasgrf1|Dpysl5|Dnm3|Cyfip1|Plcb4|Grip2|Gabra4|Ncdn|Pde4b|Septin4|Dhx36|Kcna2|Grm5|Cacna1c|Hcn1|Cdk5|Wdr47|Nf1|Ago2|Dip2b|Rgs7bp|Atp1a2|Map2k1|Gria4|Kcnd2|Arhgef2|Atp1a3|Cntnap2|Arhgap44|Psmc2|Map1s|Asap1|Adcy2|Capzb|Dip2a|Lzts1|Hip1r|Atp2b1|Snap47|Inpp5j|Rack1|Dlg2|Syt11|Mapk8ip3|Gnai2|Psd|Opa1|Myh10|Ank3|Sipa1l1|Lrrc7|Mpp2|Atp2b2|Myo5a|Myo1d|Camk2b|Dlg3|Rap1gap|Plec|Ppp1cc|Taok2|Grm7|Grin2a|Prkca|Dagla|Pde2a|Gnas|Tubb3|Ptk2|Rapgef4|Kcna1|Agap2|Apc|Grm3|Slc1a1|Epha4|Ntrk2|Cyp46a1|Gsk3b|Mark4|Kif1a|Git1|Ckap5|Nlgn2|Mark1|Igsf9b|Gnao1|Nlgn3|Dlg4|Prkaca|Cacna1b|Nsf|Src|Prkcg|Fyn|Itpka|Syt7|Dennd1a|Kif3c|Grm4|Adcy9|Spacdr|Gnaz|Fxr1|Map2k4|Gria1|Dlg1|Ppfia2|Adgrb1|Dlgap2|Slc1a2|Magi2|Farp1|Ctnnb1|Numb|Camk2a|Grip1|Srgap2|Bsn|Gria2|Glrx5|Hsp90aa1|Arpc2|Arc|Brinp2|Gria3|Grin2b|Grk2|Itsn1|Dlgap3|Cobl|Slc12a5|Brinp1|Slc4a10|Lgi1|Gphn|Kif5c|Nsmf|Mark2|Dlgap4|Hsp90ab1|Kcnma1|Dbn1|Elavl4|Gabbr1|Mark3|Lzts3|Prkar2b|Kcnab1|Shank1|Rab8a|Homer1|Lrp1|Rgs12|Shank2|Fxr2|Ppp1r2|Pclo|Syngap1|Cacna1a|Hspa8|Grin1|Mapk1|Map1b|Tanc2|Cdkl5|Add1|Stau2|Gnaq|Rps6|Pura|Npcd|Hcfc1
GOCC_DENSE_BODY	1	0.444882	0.791751	-1.03074	Snd1
GOCC_DENSE_CORE_GRANULE	18	0.755334	0.9066	-0.781026	Stxbp5|Dmxl2|Gnai2|Myrip|Cadps|Kif1a|Syt7
GOCC_DENSE_CORE_GRANULE_MEMBRANE	4	0.719472	0.892514	-0.794516	Stxbp5|Cadps
GOCC_DENSE_FIBRILLAR_COMPONENT	3	0.927907	0.975369	0.615164	Ncl
GOCC_DENTATE_GYRUS_MOSSY_FIBER	3	0.255245	0.673105	-1.16182	Slc30a3|Pde2a|Map1b
GOCC_DERLIN_1_RETROTRANSLOCATION_COMPLEX	1	0.165354	0.589871	-1.23509	Vcp
GOCC_DESMOSOME	6	0.854133	0.957783	-0.666607	Uba1|Jup|Pkp4
GOCC_DIHYDROLIPOYL_DEHYDROGENASE_COMPLEX	9	0.90303	0.968621	-0.62854	Bckdha
GOCC_DISTAL_AXON	171	0.135281	0.549751	-1.24086	Septin6|Dgki|Fscn1|Septin7|Lmtk2|Exoc4|Rasgrf1|Cyfip1|Glul|Kcnab2|Septin4|Kcna2|Hcn1|Cdk5|Wdr47|Arhgef7|Gria4|Atp1a3|Ap3d1|Inpp5j|Syt11|Unc13a|Myh10|Snx18|Dlg3|Taok2|Grm7|Grin2a|Prkca|Tubb3|Rapgef4|Kcna1|Myh14|Apc|Kif5b|Slc1a1|Epha4|Ntrk2|Gsk3b|Git1|Dnm2|Clasp2|Cacna1b|Trpv2|Src|Prkcg|Syt7|Kif3c|Grm4|Pafah1b1|Fxr1|Actb|Usp9x|Grip1|Dclk1|Gria2|Hsp90aa1|Arpc2|Gria3|Grin2b|Itsn1|Cobl|Slc4a10|Prkcb|Kif5c|Brsk1|Hsp90ab1|Kcnma1|Dbn1|Elavl4|Csnk1e|Atp6v0d1|Lrp1|Shank2|Fxr2|Ppp1r2|Pclo|Crtac1|Hspa8|Grin1|Map1b|Eno1|Cdkl5|Gad1|Npcd|Klc1
GOCC_DNA_REPLICATION_FACTOR_A_COMPLEX	3	0.0163586	0.2277	1.67843	Plrg1|Prpf19|Gm32717
GOCC_DOPAMINERGIC_SYNAPSE	5	0.232899	0.654991	-1.22439	Syt11|Nlgn2|Vps35|Flot1
GOCC_DYNACTIN_COMPLEX	4	0.368687	0.760515	1.02559	Dctn2|Dctn3
GOCC_DYNEIN_COMPLEX	11	0.869697	0.960061	-0.645021	Dynll1|Dync1h1|Dync1i2|Dctn4|Dctn1|Dync1li1|Dync1li2
GOCC_DYSTROGLYCAN_COMPLEX	1	0.555556	0.842333	0.955179	Dag1
GOCC_DYSTROPHIN_ASSOCIATED_GLYCOPROTEIN_COMPLEX	5	0.664495	0.879497	-0.820351	Dtna|Snta1
GOCC_EARLY_ENDOSOME	93	0.173349	0.600522	-1.23154	Ptpn23|Rab11fip5|Rab22a|Lmtk2|Snx27|Ehd4|Rac1|Trappc9|Vps11|Arf6|Llgl1|Atp9a|Ap1g1|Sorcs2|Map2k1|Myo1b|Cntnap2|Ap3d1|Vps16|Myo5a|Rap1gap|Ap3b2|Dagla|Ap1b1|Slc1a1|Epha4|Ntrk2|Vps33a|Vps41|Gria1|Numb|Coro1a|Vps35|Clip3|Ap3m2|Vps18|Eps15|Atp6v0d1|Lrp1|Flot1|Dnajc13|Mapk1
GOCC_EARLY_ENDOSOME_MEMBRANE	24	0.542818	0.835872	-0.942404	Rac1|Llgl1|Atp9a|Sorcs2|Vps16|Dagla|Slc1a1|Epha4|Gria1
GOCC_EARLY_PHAGOSOME	5	0.112378	0.515158	-1.3869	Appl2|Syt11|Syt7
GOCC_EARP_COMPLEX	3	0.0821678	0.48224	-1.43253	Vps52|Vps50
GOCC_ELONGIN_COMPLEX	1	0.938976	0.978926	-0.72246	Eloc
GOCC_EMC_COMPLEX	5	0.613402	0.861471	0.880363	Emc7|Emc2|Emc3
GOCC_ENDOCYTIC_VESICLE	71	0.0418204	0.376555	-1.50256	Mtor|Rab11fip5|Rab22a|Rapgef2|Ehd4|Appl2|Fmnl1|Myo1c|Vps11|Arf6|Rab13|Pip4p1|Myh9|Flnb|Dab2ip|Stxbp1|Syt11|Myo6|Cltc|Myo18a|Ap2a2|Ap2a1|Ap2m1|Kif5b|Dnm2|Nlgn3|Ap2b1|Syt7|Srgap2|Coro1a|Itsn1|Rab23|Eps15|Rab8a|Flot2|Gsn
GOCC_ENDOCYTIC_VESICLE_MEMBRANE	11	0.187879	0.613045	-1.28959	Appl2|Pip4p1|Ap2a2|Ap2a1|Ap2m1|Ap2b1|Eps15|Dync1li1|Sgip1
GOCC_ENDONUCLEASE_COMPLEX	6	0.178282	0.603809	-1.30851	Ago2|Prkra|Hsd17b10|Mrpl44|Dhx9
GOCC_ENDOPEPTIDASE_COMPLEX	38	0.1	0.510128	1.37057	Psma3|Psmb6|Psma6|Psma1|Rad23b|Psma4|Dnajb2|Psmd7|Psma7|Psmb5|Psmb4|Psma5|Psmb1|Capns1|Psme1|Psmb3|Htra2
GOCC_ENDOPLASMIC_RETICULUM	325	0.929969	0.975823	-0.739226	Itpr1|Abhd12|Tenm2|Esyt2|Marchf5|Mtor|Elavl1|Crat|Acsl3|Lpcat4|Cacnb1|Kifap3|Fkbp8|Emc1|Pdcd6ip|Ehd4|Sec24c|Ryr2|Rasgrp1|Trappc9|Mogs|Plcb4|Glul|Rtcb|Vcp|Pnpt1|Kcna2|Nptx1|Gnai3|Arhgap32|Acsl6|Uba1|Pkm|Slc27a1|Prkce|Mboat7|Atp1a1|Nomo1|Dnm1l|Map2k1|Kcnd2|Fmn2|Dst|Neu4|Serac1|Atp1a3|Sec23a|Acat1|Osbpl8|Get3|Dhrs7b|Atp2a2|Mapk8ip3|Ahcyl1|Ank1|Rdh14|Flrt2|Ank3|Atp2b2|Sacm1l|Myo5a|Camk2b|Pomgnt2|Aifm3|Grin2a|Prkca|Rrbp1|Pde2a|Uggt1|Slc9a1|Kcna1|Eef1g|Slc1a1|Gdpd1|Atp8a1|Pgap1|Cyp46a1|Slc39a6|Rpl10|Emc8|Dlg4|Hsd17b12|Mblac2|Atl3|Uchl1|Rasgrf2|Fyn|Nck2|Pnpla8|Gria1|Dlg1|Ccdc47|Camk2g|Faah|Slc27a4|Srp68|Pygm|Glud1|Gramd1b|Grip1|Dnajc10|Gria2|Cnbp|Dnajc16|Grin2b|Sec24b|Dhrs1|Sar1a|Lgi1|Acsbg1|Agpat4|Hsd17b10|Kcnma1|Jph3|Gabbr1|C2cd2l|Atl1|Txndc5
GOCC_ENDOPLASMIC_RETICULUM_CHAPERONE_COMPLEX	9	0.122807	0.53434	1.34426	Dnajb11|Ppib|Hspa5|Hyou1
GOCC_ENDOPLASMIC_RETICULUM_EXIT_SITE	9	0.587879	0.848282	-0.898423	Pdcd6ip|Sec24c|Sec23a|Sec24b|Sar1a|Preb
GOCC_ENDOPLASMIC_RETICULUM_GOLGI_INTERMEDIATE_COMPARTMENT	21	0.00240343	0.0768115	1.98526	Tmed4|Tmed2|Plpp3|Rab1b|Anpep|Lrpap1|Nucb1|Hspa5|Ist1
GOCC_ENDOPLASMIC_RETICULUM_GOLGI_INTERMEDIATE_COMPARTMENT_MEMBRANE	1	0.0219122	0.257955	1.31971	Plpp3
GOCC_ENDOPLASMIC_RETICULUM_LUMEN	18	0.0145637	0.214601	1.74414	Calu|Calr|Lrpap1|Dnajc3|Clu|Hspa5|Manf
GOCC_ENDOPLASMIC_RETICULUM_PLASMA_MEMBRANE_CONTACT_SITE	4	0.110561	0.515158	-1.37128	Esyt2|Sacm1l|Gramd1b|C2cd2l
GOCC_ENDOPLASMIC_RETICULUM_PROTEIN_CONTAINING_COMPLEX	28	0.100386	0.510128	1.36282	Dnajb11|Ppib|Mlec|Calr|Prkcsh|Emc7|Emc2|Stt3a|Hspa5|Emc3|Hyou1|Ganab|Rpn2
GOCC_ENDOPLASMIC_RETICULUM_QUALITY_CONTROL_COMPARTMENT	4	0.04518	0.390038	1.62533	Canx|Calr|Man1b1|Sec61b
GOCC_ENDOPLASMIC_RETICULUM_TUBULAR_NETWORK	13	0.885714	0.967183	0.675416	Reep2|Emd|Rtn4|Asph|Lnpk
GOCC_ENDOPLASMIC_RETICULUM_TUBULAR_NETWORK_MEMBRANE	4	0.919192	0.973763	0.641806	Rtn4|Lnpk
GOCC_ENDOSOME	253	0.00962437	0.172286	-1.51355	Wdr48|Rab4a|Ptpn23|Mtmr2|Rab11fip5|Vps52|Rhoa|Rab22a|Lmtk2|Vps50|Serpinb1a|Ndrg1|Astn1|Ehbp1|Snx27|Rapgef2|Trim3|Exoc8|Pdcd6ip|Ehd4|Rac1|Exoc4|Vps45|Trappc9|Rmc1|Astn2|Appl2|Abhd6|Ncdn|S1pr1|Rap2a|Vps11|Arhgap32|Uba1|Arf6|Rap2b|Llgl1|Atp1a2|Atp1a1|Atp9a|Trio|Ap1g1|Sorcs2|Vps39|Rab13|Pip4p1|Map2k1|Myh9|Myo1b|Cntnap2|Acap2|Arhgap44|Traf3|Ap3d1|Vps16|Coro1c|Syt11|Pip5k1c|Myo5a|Cltc|Snx18|Myo1d|Slc30a3|Rap1gap|Ap3b2|Trappc10|Inpp4a|Dagla|Ap1b1|Gnas|Syt3|Relch|Ccz1|Agap2|Tnik|Nedd4l|Slc1a1|Epha4|Ntrk2|Vps33a|Git1|Dnm2|Stam|Src|Tuba1a|Vps41|Fyn|Gria1|Magi2|Numb|Grip1|Snx32|Arpc2|Arc|Stambp|Coro1a|Grin2b|Itsn1|Vps35|Ank2|Clip3|Ap3m2|Rab23|Trappc14|Vps18|Sptbn2|Eps15|Atp6v0d1|Rab8a|Flot2|Lrp1|Flot1|Dnajc13|Trappc5|Hspa8|Mapk1|Tollip
GOCC_ENDOSOME_LUMEN	1	0.734252	0.898134	-0.82091	Hspa8
GOCC_ENDOSOME_MEMBRANE	80	0.0852619	0.489588	-1.37809	Ndrg1|Ehd4|Rac1|Vps45|Rmc1|Appl2|Abhd6|Ncdn|Rap2a|Uba1|Arf6|Rap2b|Llgl1|Atp9a|Sorcs2|Vps39|Pip4p1|Myo1b|Acap2|Ap3d1|Vps16|Coro1c|Pip5k1c|Snx18|Dagla|Slc1a1|Epha4
GOCC_ENVELOPE	433	0.493025	0.813823	1.02699	Letm1|Tmem109|Cox6c|Cyb5b|Fam210b|Tomm20|Atp5pb|Canx|Grpel1|Emd|Phb2|Dnajc15|Aldh3a2|Etfdh|Cisd1|Apoe|Pam16|Chmp2a|Dhodh|Calr|Mdh2|Pebp1|Cetn2|Chchd3|Chchd6|Rmdn3|Chmp4b|Dnajc19|Mrps33|Ndel1|Acadl|Snca|Cox5a|Ndufa4|Dnajb2|Mff|Eif5a|Uqcc2|Atcay|Ndufb8|Mrps22|Ndufaf4|Ndufa8|Plrg1|Clu|Mrpl49|Gpd2|Clip1|Fis1|Cyb5a|Mrps23|Prnp|Sod1|Mrpl12|Ndufb3|Dnajc30|Bin1|Coq9|Ndufs4|Stx1a|Pgrmc1|Timm9|Coa7|Uqcr10|Ndufa6|Cox6b1|Uqcrq|Rtn4|Ndufa13|Uqcrb|Atp5j2|Apoo|Micos13|Sod2|Ndufs5|Ndufb11|Mrps26|Wasf1|Ndufb4|Aqp1|Tra2b|Ociad2|Cox4i1|Cst3|Ndufb7|Tmem126a|Tmpo|Cox5b|Tomm22|Mrpl24|Exog|Ndufa11|Gabrb1|App|Bri3bp|Tmem65|Habp4|Mrps31|Ndufb5|Ndufs8|Cycs|Mrpl41|Cox7a2|Ndufb10|Uqcrfs1|Timm10|Cox6a1|Uqcrh|Ndufc2|Ckmt1|Cox7c|Chchd1|Ndufa5|Ndufv2|Nln|Stoml2|Ndufa7|Bnip3|Pak1|Mrps28|Hax1|Atp5c1|Ndufa3|Shmt2|Tomm40|Ndufa2|Ndufv1|Mrpl58|Cox7a2l|Mrpl33|Htra2|Ndufb9|Bnip3l|Ndufs3
GOCC_ENZYME_ACTIVATOR_COMPLEX	3	0.237762	0.6599	-1.1701	Rragc
GOCC_EQUATORIAL_MICROTUBULE_ORGANIZING_CENTER	1	0.0984252	0.509649	-1.28183	Tubgcp2
GOCC_ER_MEMBRANE_INSERTION_COMPLEX	3	0.146853	0.566653	-1.30496	Nomo1|Ccdc47
GOCC_ER_TO_GOLGI_TRANSPORT_VESICLE_MEMBRANE	7	0.3168	0.726435	-1.14005	Sec24c|Sec23a|Sec24b|Sar1a
GOCC_ESCRT_COMPLEX	10	0.200581	0.62906	1.22286	Chmp2a|Chmp4b|Vps28|Vps37c|Hgs|Chmp6|Chmp2b|Chmp3
GOCC_ESCRT_III_COMPLEX	5	0.0341243	0.341904	1.68215	Chmp2a|Chmp4b|Chmp6|Chmp2b|Chmp3
GOCC_ESCRT_I_COMPLEX	3	0.434884	0.78411	0.984054	Vps28|Vps37c|Tsg101
GOCC_EUCHROMATIN	7	0.7856	0.926189	-0.740794	Ogt|Ctnnb1|Nsmf|Ruvbl2|Trim28
GOCC_EUKARYOTIC_TRANSLATION_INITIATION_FACTOR_2_COMPLEX	3	0.390698	0.765983	1.02578	Eif2a|Eif2s2
GOCC_EUKARYOTIC_TRANSLATION_INITIATION_FACTOR_3_COMPLEX	13	0.069869	0.450284	-1.51379	Eif3a|Eif3f|Eif3l|Eif3b|Eif3e|Eif3d|Ddx3x|Eif3m
GOCC_EUKARYOTIC_TRANSLATION_INITIATION_FACTOR_3_COMPLEX_EIF3M	8	0.136725	0.551052	-1.36513	Eif3a|Eif3f|Eif3b|Eif3d|Eif3m
GOCC_EUKARYOTIC_TRANSLATION_INITIATION_FACTOR_4F_COMPLEX	4	0.226073	0.647653	-1.21838	Eif4g1|Eif4a2|Eif4g3
GOCC_EXCITATORY_SYNAPSE	65	0.0109762	0.182415	-1.68415	Dgki|Plxna4|Cyfip1|Plcb4|Pde4b|Pfn1|Lrrtm2|Ppfia4|Synj1|Cntnap2|Stxbp1|Syt11|Unc13a|Plxnc1|Atp2b2|Afdn|Actr3|Grin2a|Ogt|Rapgef4|Atp2b3|Ntrk2|Git1|Nlgn2|Nlgn3|Dlg4|Neto1|Grm4|Gria1|Bsn|Gria3|Grin2b|Dbn1|Sptbn2|Shank1|Homer1|Pclo|Grin1
GOCC_EXOCYST	13	0.000700619	0.0329591	-2.10095	Exoc6|Exoc3|Exoc8|Exoc4|Exoc5|Exoc2|Exoc6b|Exoc1
GOCC_EXOCYTIC_VESICLE	142	0.316992	0.726435	1.13203	Mal2|Atp6v1f|Atp6v0c|Atp6ap2|Cltb|Synpr|Atp6v1e1|Syt1|Amph|Erc1|Atp6v1d|Cadm1|Syngr1|Atp6v1g2|Sh3gl2|Vti1b|Pebp1|Syngr3|Scamp1|Snap25|Ptprs|Atp6v1g1|Ndel1|Snca|Rab5c|Mff|Rab6a|Bin1|Prrt2|Stx1a|Dnajc5|Rab2a
GOCC_EXON_EXON_JUNCTION_COMPLEX	9	0.0496761	0.402025	1.62485	Srsf1|Pym1|Ccdc9|Thrap3|Acin1|Alyref|Magohb
GOCC_EXORIBONUCLEASE_COMPLEX	1	0.165354	0.589871	-1.2341	Pnpt1
GOCC_EXTERNAL_ENCAPSULATING_STRUCTURE	60	0.0199842	0.247045	1.56975	Glg1|Ptprz1|Alb|Ncan|Apoe|Calr|Ctsb|Vcan|Ptn|Bcan|Rpsa|Mfge8|F3|Sparcl1|Gpc4|Cst3|Gpc1|Vwc2|Spock2|Agrn|Anxa5|Hnrnpm|Serpina1a|Gpc5|Hapln1|Dag1|Entpd2|Acan|Tspan9
GOCC_EXTERNAL_SIDE_OF_PLASMA_MEMBRANE	39	0.00410716	0.10349	1.84346	Aqp4|Atp6ap2|Cdh13|Anpep|Apoe|Calr|Ctsb|L1cam|Mfge8|Gfra2|Ncam1|Gpc4|Atp1b2|Alcam|Thy1|Cr1l|Anxa5|Gsr|Rtn4r|Dag1|Cntfr
GOCC_EXTRACELLULAR_EXOSOME	23	0.289753	0.701759	1.12409	Ybx1|Alb|Anpep|Apoe|Rbmx|Cd81|Aqp1|Aldoa|Ist1
GOCC_EXTRACELLULAR_ORGANELLE	26	0.520147	0.825515	0.948302	Ybx1|Alb|Anpep|Apoe|Rbmx|Cd81|Aqp1|Aldoa|Ist1
GOCC_EXTRACELLULAR_SPACE	145	6.01462e-08	2.31574e-05	2.44319	Olfm1|Ptprz1|Atp6ap2|Cdh13|Ybx1|Olfm2|Alb|Vgf|Pcmt1|Dnajb11|Anpep|Ncan|Fabp3|C1qbp|Olfm3|Apoe|Hmgb1|Calr|Pdap1|Ctsb|Pebp1|Vcan|Asah1|Nrn1|Ptn|Glipr2|Snca|Nucb1|Bcan|Clu|Scg2|Sod1|Ddt|Mfge8|F3|Rbmx|Sparcl1|Arhgdia|Soga3|Cd81|Gpc4|Aqp1|Manf|Aldoa|Cst3|Hexb|Aimp1|App|Vwc2|Ist1|Fabp5|Dpysl3|Agrn|Dkk3|Cr1l|Anxa5|Hba-a1|Dnajc9|Tafa2|Hbb-bs|Ntm|Serpina1a|Jam3|Hspd1|Cpm|Slmap|Cat|Hapln1|Cxcl14|Apoh|C1qtnf4|Dag1|Dbi|Acan
GOCC_EXTRINSIC_COMPONENT_OF_CYTOPLASMIC_SIDE_OF_PLASMA_MEMBRANE	30	4.51899e-07	0.000116922	-2.55692	Esyt2|Gnb4|Gna12|Dtna|Gnb1|Gnb2|Ryr2|Kcnab2|Gnai3|Gnb5|Gnal|Yes1|Gna11|Atp2a2|Gnai2|Gnas|Gnai1|Gnao1|Src|Fyn|Gnaz|Lyn
GOCC_EXTRINSIC_COMPONENT_OF_ENDOSOME_MEMBRANE	2	0.215556	0.640045	1.28561	Snap91|Gripap1
GOCC_EXTRINSIC_COMPONENT_OF_MEMBRANE	99	0.00363548	0.0978023	-1.71632	Tenm2|Esyt2|Dgki|Stxbp5|Crkl|Gnb4|Gna12|Dtna|Gnb1|Akap9|Gnb2|Pde4a|Ryr2|Kcnab2|Gnai3|Gnb5|Nbea|Trio|Kalrn|Rab13|Gnal|Yes1|Gna11|Cyth1|Jup|Stxbp1|Atp2a2|Gnai2|Cltc|Atp6v1b2|Ap2m1|Gnas|Atp6v1a|Apc|Gnai1|Ctbp1|Atp6v1h|Cadps|Cnksr2|Gnao1|Ap2b1|Src|Fyn|Gnaz|Dgkb|Lyn|Magi2|Farp1|Ctnnb1|Bsn|Syn3|Gphn|Ank2|Atp6v1c1
GOCC_EXTRINSIC_COMPONENT_OF_ORGANELLE_MEMBRANE	23	0.0600326	0.431187	1.43935	Atp6v1f|Atp6v1e1|Amph|Atp6v1d|Atp6v1g2|Atp6v1g1|Nucb1|Emc2|Bin1|Snap91
GOCC_EXTRINSIC_COMPONENT_OF_PLASMA_MEMBRANE	73	0.000440981	0.0255218	-1.99239	Tenm2|Esyt2|Dgki|Stxbp5|Crkl|Gnb4|Gna12|Dtna|Gnb1|Akap9|Gnb2|Ryr2|Kcnab2|Gnai3|Gnb5|Nbea|Rab13|Gnal|Yes1|Gna11|Cyth1|Jup|Stxbp1|Atp2a2|Gnai2|Ap2m1|Gnas|Apc|Gnai1|Ctbp1|Cnksr2|Gnao1|Ap2b1|Src|Fyn|Gnaz|Dgkb|Lyn|Magi2|Farp1|Ctnnb1
GOCC_EXTRINSIC_COMPONENT_OF_POSTSYNAPTIC_DENSITY_MEMBRANE	4	0.0369663	0.355284	-1.52732	Dgki|Akap9|Cnksr2|Dgkb
GOCC_EXTRINSIC_COMPONENT_OF_POSTSYNAPTIC_MEMBRANE	12	0.0431548	0.383855	-1.61693	Tenm2|Dgki|Crkl|Akap9|Nbea|Cnksr2|Dgkb|Magi2|Farp1
GOCC_EXTRINSIC_COMPONENT_OF_POSTSYNAPTIC_SPECIALIZATION_MEMBRANE	5	0.0960912	0.509649	-1.41972	Dgki|Akap9|Cnksr2|Dgkb|Cyth2
GOCC_EXTRINSIC_COMPONENT_OF_PRESYNAPTIC_ENDOCYTIC_ZONE_MEMBRANE	6	0.364668	0.757353	-1.07811	Ap2m1|Ctbp1|Ap2b1|Dnajc6
GOCC_EXTRINSIC_COMPONENT_OF_PRESYNAPTIC_MEMBRANE	12	0.122024	0.532726	-1.40033	Dgki|Stxbp5|Cyth1|Stxbp1|Ap2m1|Ctbp1|Ap2b1
GOCC_EXTRINSIC_COMPONENT_OF_SYNAPTIC_MEMBRANE	24	0.0359116	0.351406	-1.57831	Tenm2|Dgki|Stxbp5|Crkl|Akap9|Nbea|Cyth1|Stxbp1|Ap2m1|Ctbp1|Cnksr2|Ap2b1|Dgkb|Magi2|Farp1
GOCC_EXTRINSIC_COMPONENT_OF_SYNAPTIC_VESICLE_MEMBRANE	17	0.0873786	0.496056	1.41612	Atp6v1f|Atp6v1e1|Amph|Atp6v1d|Atp6v1g2|Atp6v1g1|Bin1
GOCC_FASCIA_ADHERENS	7	0.488064	0.812448	0.957321	Sptan1|Cdh2
GOCC_FEMALE_GERM_CELL_NUCLEUS	2	0.664444	0.879497	0.804304	Marcks|Slc2a1
GOCC_FEMALE_PRONUCLEUS	1	0.935039	0.976818	-0.723952	Slc2a1
GOCC_FHF_COMPLEX	2	0.215556	0.640045	1.29342	Hook3|Aktip
GOCC_FIBRILLAR_CENTER	29	0.46748	0.803207	-0.987843	Nop56|Camk4|Cc2d1a|Arhgap32|Eif3l|Mrpl23|Fbl
GOCC_FIBRINOGEN_COMPLEX	1	0.935354	0.976818	0.705916	Fga
GOCC_FILAMENTOUS_ACTIN	10	0.553191	0.840633	-0.913187	Myo1c|Nckap1|Myo6|Specc1|Arpc2
GOCC_FILOPODIUM	49	0.292035	0.703951	1.10753	Ptprz1|Gap43|Ppp1r9b|Akap5|Palm|Ttyh1|Actn2|Snap25|Abi2|Ppp1r9a|Abi1
GOCC_FILOPODIUM_MEMBRANE	8	0.0511905	0.403154	1.65431	Gap43|Akap5|Palm|Ttyh1
GOCC_FILOPODIUM_TIP	8	0.375335	0.760832	1.03173	Ttyh1|Abi2|Abi1
GOCC_FILTRATION_DIAPHRAGM	3	0.925581	0.973998	0.616836	Ppp3ca|Nrxn1
GOCC_FLEMMING_BODY	8	0.27186	0.687821	-1.16426	Mical3|Pdcd6ip|Arf6|Agap2
GOCC_FLOTILLIN_COMPLEX	7	0.4672	0.803197	-0.989921	Coro1c|Ctnnb1|Sorbs1|Flot2|Flot1
GOCC_F_ACTIN_CAPPING_PROTEIN_COMPLEX	6	0.936791	0.978038	-0.576763	Capzb|Add2
GOCC_GABA_ERGIC_SYNAPSE	78	0.0367197	0.354581	-1.47799	Itpr1|Plcb1|Septin11|Arhgef9|Gad2|Grm8|Rac1|Lrrtm4|Gabra4|Abhd6|Camk4|Nbea|Lrrtm2|Arhgef7|Kcnd2|Iqsec3|Cntnap2|Atp2b1|Atp2b2|Grm7|Ogt|Atp2b3|Cacna1e|Ctbp1|Git1|Nlgn2|Igsf9b|Nlgn3|Syt7|Gabbr2|Magi2|Grip1|Bsn|Rims2|Wnk1|Gphn|Gabbr1|Flot1|Pclo|Rps6|Gad1|Mdga2|Gabrg2
GOCC_GABA_RECEPTOR_COMPLEX	10	0.968023	0.988244	0.598217	Gabrb2|Gabrb1|Gabrb3|Gabrd
GOCC_GAIT_COMPLEX	1	0.234343	0.657163	1.19065	Syncrip
GOCC_GAMMA_SECRETASE_COMPLEX	2	0.684444	0.885319	0.796005	Tmed10|Ncstn
GOCC_GAMMA_TUBULIN_COMPLEX	3	0.0821678	0.48224	-1.4344	Tubgcp2|Pde4b|Mark4
GOCC_GAP_JUNCTION	8	0.238606	0.660899	1.15165	Skp1|Calb2|Specc1l|Gjb6|Gja1|Tjp2|Tjp1|Dbn1
GOCC_GARP_COMPLEX	2	0.373188	0.760832	-1.04321	Vps52
GOCC_GATOR2_COMPLEX	2	0.748188	0.902607	-0.829454	Mios|Wdr59
GOCC_GBAF_COMPLEX	1	0.566929	0.846736	-0.956651	Actb
GOCC_GEMINI_OF_COILED_BODIES	1	0.40202	0.769404	1.07242	Habp4
GOCC_GERMINAL_VESICLE	1	0.294949	0.706089	1.15222	Marcks
GOCC_GERM_CELL_NUCLEUS	7	0.122016	0.532726	1.34587	Hmga1|Marcks|H2ax
GOCC_GID_COMPLEX	1	0.568898	0.847441	-0.956153	Armc8
GOCC_GLIAL_CELL_PROJECTION	21	0.8125	0.942922	0.728056	Aif1|Aqp4|Wasf3|Mapt|Atp1b2|App|Ermn
GOCC_GLUTAMATERGIC_SYNAPSE	388	4.75162e-06	0.00076	-1.85367	Ntng2|Tenm2|Bcr|Mtor|Elavl1|Mpdz|Dgki|Plcb1|Septin11|Rhoa|Dock10|Septin7|Gucy1b1|Akap9|Eef2|Dgke|Cacnb1|Plekha5|Snx27|Trim3|Grm8|Hras|Rac1|Plxna4|Lrrtm4|Dnm3|Plcb4|Grip2|Vcp|Adcy1|Abhd6|Dgkz|Kcnab2|Pfn1|Kcna2|Camk4|Grm5|Nptx1|Cacna1c|Hcn1|Cdk5|Nf1|Arhgap39|Arf6|Rap1b|Usp46|Prkce|Nbea|Rgs7bp|Trio|Lrrtm2|Ppfia4|Kalrn|Grm2|Map2k1|Yes1|Gria4|Synj1|Kcnd2|Arhgef2|Dapk1|Cntnap2|Arhgap44|Asap1|Ap3d1|Lzts1|Hip1r|Atp2b1|Snap47|Iqsec2|Stxbp1|Dlg2|Dnm1|Myo6|Unc13a|Plxnc1|Myh10|Ppp2r2a|Abr|Sipa1l1|Lrrc7|Mpp2|Iqsec1|Hip1|Pip5k1c|Atp2b2|Sacm1l|Add2|Myo5a|Camk2b|Dlg3|Slc30a3|Pfn2|Actr3|Ppp1cc|Lrrtm3|Taok2|Grm7|Grin2a|Ogt|Scn2a|Ap2m1|Ngef|Prr7|Ptk2|Rapgef4|Kcna1|Atp2b3|Agap2|Mapk10|Ppfia3|Tnik|Grm3|Ctbp1|Epha4|Ntrk2|Cadps|Adam23|Gsk3b|Git1|Dnm2|Cnksr2|Nlgn3|Ap2b1|Numbl|Dlg4|Prkaca|Cacna1b|Src|Neto1|Atp2b4|Fyn|Itpka|Syt7|Grm4|Pafah1b1|Ctnnd2|Gabbr2|Dgkb|Lyn|Fxr1|Gria1|Dlg1|Actb|Ppfia2|Adgrb1|Ppp3cc|Dlgap2|Erbin|Slc1a2|Magi2|Farp1|Ctnnb1|Numb|Camk2a|Plppr4|Grip1|Anks1b|Bsn|Gria2|Arpc2|Arc|Gria3|Syn3|Rims2|Coro1a|Grin2b|Ppp3cb|Grk2|Itsn1|Dlgap3|Lgi1|Vps35|Nsmf|Rock2|Mark2|Dlgap4|Kcnma1|Cacnb4|Dbn1|Elavl4|Vps18|Gabbr1|Lzts3|Prkar2b|Cacng2|Sptbn2|Shank1|Eps15|Rab8a|Homer1|Atad1|Flot2|Sirt2|Shank2|Fxr2|Flot1|Pclo|Dlgap1|Syngap1|Cacna1a|Hspa8|Grin1|Tanc2|Cyth2|Cdkl5|Ablim3|Prkar2a|Syn2|Pura
GOCC_GLYCINERGIC_SYNAPSE	5	0.0879479	0.496876	-1.43889	Arhgef9|Iqsec3|Nlgn2|Gphn|Hspa8
GOCC_GLYCOGEN_GRANULE	2	0.257246	0.673105	-1.13568	Ppp1cb|Fasn
GOCC_GLYCOPROTEIN_COMPLEX	5	0.664495	0.879497	-0.820351	Dtna|Snta1
GOCC_GOLGI_APPARATUS	273	0.231809	0.654566	-1.14888	Tenm2|Mtor|Rab11fip5|Vps52|Acsl3|Atxn2|Lmtk2|Akap9|Gad2|Exoc3|Kifap3|Trim3|Rras2|Coro7|Hras|Rac1|Vps45|Rasgrp1|Trappc9|Spire1|Gnai3|Arhgap32|Dock4|Arf6|Llgl1|Ipo5|Lmtk3|Arf5|Prkce|Nbea|Atp1a1|Atp9a|Ap1g1|Dnm1l|Rab13|Map2k1|Yes1|Arhgef2|Smpd3|Cand1|Myo1b|Atp1a3|Cntnap2|Sec23a|Macf1|Asap1|Ap3d1|Syt11|Mapk8ip3|Myo6|Atp6v0a1|Hip1|Sacm1l|Myo5a|Cltc|Pacs1|Rap1gap|Ap3b2|Myo18a|Actr3|Trappc10|Clasp1|Cit|Tcp1|Pde2a|Ap1b1|Gnas|Relch|Prepl|Mapk10|Apc|Gak|Csde1|Nedd4l|Pisd|Atp8a1|Gdi1|Sgsm1|Mink1|Gdi2|Dnm2|Emc8|Rgs20|Clasp2|Arhgap21|Nsf|Vps41|Syne1|Lyn|Dlg1|Faah|Camsap2|Atat1|Fasn|Fut8|Bsn|Sar1a|Lgi1|Acsbg1|Ndrg2|Clip3|Ap3m2|Stk24|Syt17|Jakmip2|Trappc14|Map6d1|Atl1|Sptbn2|Csnk1d
GOCC_GOLGI_APPARATUS_SUBCOMPARTMENT	70	0.148831	0.568084	-1.28619	Atxn2|Akap9|Coro7|Rac1|Trappc9|Llgl1|Nbea|Atp9a|Ap1g1|Rab13|Smpd3|Myo1b|Asap1|Ap3d1|Syt11|Ap3b2|Myo18a|Cit|Ap1b1|Gnas|Relch|Prepl|Atp8a1|Dnm2|Rgs20|Clasp2|Nsf
GOCC_GOLGI_ASSOCIATED_VESICLE	32	0.740157	0.899629	0.814422	Tmed2|Erc2|Cltb|Cspg5|Map6|Nucb1|Pacsin1|App|Rab14|Sort1
GOCC_GOLGI_ASSOCIATED_VESICLE_MEMBRANE	10	0.408815	0.773306	-1.0227	Pi4ka|Ap1g1|Cltc|Ap1b1
GOCC_GOLGI_CISTERNA	13	0.593651	0.851932	0.880595	Glg1|Nsg2|Nucb1|Bcap31
GOCC_GOLGI_CISTERNA_MEMBRANE	4	0.111111	0.515158	1.46265	Nsg2|Nucb1|Bcap31
GOCC_GOLGI_CIS_CISTERNA	4	0.707921	0.889976	-0.812972	Llgl1|Smpd3|Atl1
GOCC_GOLGI_LUMEN	8	0.0250684	0.280184	1.84597	Sdc2|Sdc4|Gpc4|Gpc1|Agrn|Gpc5|Gpc6
GOCC_GOLGI_MEDIAL_CISTERNA	3	0.367442	0.759955	1.0513	Glg1|Gorasp2|B3galt6
GOCC_GOLGI_MEMBRANE	41	0.549801	0.838959	0.945578	Glg1|Rab6b|Gabarapl2|Glipr2|Nucb1|Bcap31|Rab6a|Chp1|Rab2a|Rheb|Apoo
GOCC_GOLGI_STACK	18	0.923077	0.973998	0.633505	Glg1|Nsg2|Nucb1|Bcap31|Rab14|Hspd1|Stx16
GOCC_GOLGI_TRANSPORT_COMPLEX	1	0.947475	0.980772	0.701483	Cdc42
GOCC_GRANULAR_COMPONENT	2	0.786232	0.926716	-0.816013	Fbl
GOCC_GROWTH_CONE_MEMBRANE	4	0.452145	0.794845	-1.02488	Exoc4|Trpv2
GOCC_GTPASE_ACTIVATOR_COMPLEX	3	0.237762	0.6599	-1.1701	Rragc
GOCC_GTPASE_COMPLEX	21	4.31564e-06	0.00070305	-2.42121	Rragc|Gnb4|Gna12|Gnb1|Gnb2|Hras|Gnai3|Gnb5|Gnal|Gna11|Gnai2|Gnas|Gnai1|Gnao1|Gnaz
GOCC_GUANYL_NUCLEOTIDE_EXCHANGE_FACTOR_COMPLEX	6	0.294976	0.706089	-1.14287	Dgki|Elmo1
GOCC_G_PROTEIN_COUPLED_RECEPTOR_COMPLEX	2	0.367754	0.759955	-1.05008	Gabbr2|Gabbr1
GOCC_G_PROTEIN_COUPLED_RECEPTOR_DIMERIC_COMPLEX	2	0.367754	0.759955	-1.05008	Gabbr2|Gabbr1
GOCC_H4_H2A_HISTONE_ACETYLTRANSFERASE_COMPLEX	3	0.512238	0.822591	-0.955418	Ruvbl1|Actb
GOCC_H4_HISTONE_ACETYLTRANSFERASE_COMPLEX	5	0.301303	0.712325	-1.15042	Ogt|Ruvbl1|Actb|Hcfc1|Ruvbl2
GOCC_HAPTOGLOBIN_HEMOGLOBIN_COMPLEX	2	0.213333	0.639632	1.29582	Hba-a1|Hbb-bs
GOCC_HEMIDESMOSOME	4	0.0462046	0.393477	-1.50132	Dst|Actr3|Plec|Erbin
GOCC_HETEROCHROMATIN	9	0.868182	0.959463	-0.672943	Ddx6|Tnks1bp1|Tcp1
GOCC_HIGH_DENSITY_LIPOPROTEIN_PARTICLE	6	0.187013	0.612427	1.27549	Apoe|Clu|App|Apoh
GOCC_HIPPOCAMPAL_MOSSY_FIBER_TO_CA3_SYNAPSE	35	0.422053	0.776663	1.02177	Mal2|Ywhaz|Ppp3r1|Synpr|Syt1|Sh3gl2
GOCC_HISTONE_ACETYLTRANSFERASE_COMPLEX	6	0.218801	0.64192	-1.25093	Sf3b3|Ogt|Ruvbl1|Actb|Hcfc1
GOCC_HISTONE_DEACETYLASE_COMPLEX	8	0.666137	0.880013	-0.82949	Ogt|Ruvbl1|Anp32e|Ruvbl2|Hdac11|Tbl1x|Tbl1xr1
GOCC_HISTONE_METHYLTRANSFERASE_COMPLEX	4	0.556106	0.842333	-0.9551	Ruvbl1|Hcfc1|Ruvbl2
GOCC_HISTONE_PRE_MRNA_3_END_PROCESSING_COMPLEX	3	0.00978063	0.172286	1.73442	Ybx1|Syncrip|Snrpb
GOCC_HOPS_COMPLEX	8	0.117647	0.523491	-1.40141	Vps11|Vps39|Vps16|Vps33a|Vps41|Vps18
GOCC_IKAPPAB_KINASE_COMPLEX	1	0.0828283	0.482863	1.27784	Erc1
GOCC_IMMUNOLOGICAL_SYNAPSE	17	0.955267	0.983514	-0.573032	Snx27|Pdcd6ip|Myh9|Atp2b1
GOCC_INCLUSION_BODY	24	0.0513938	0.403428	1.53161	Gpx1|Stub1|Snca|Mapt|Dnajb2|Sncb|Clu|Prnp|Nefm
GOCC_INHIBITORY_SYNAPSE	19	0.0608204	0.433228	-1.49702	Gad2|Iqsec3|Syt11|Git1|Nlgn2|Igsf9b|Nlgn3|Bsn|Rims2|Gphn|Pclo|Gad1|Gabrg2
GOCC_INNER_MITOCHONDRIAL_MEMBRANE_PROTEIN_COMPLEX	80	1.48993e-14	3.27673e-11	3.72766	Cox6c|Atp5pb|Grpel1|Phb2|Dnajc15|Pam16|Chchd3|Chchd6|Dnajc19|Cox5a|Ndufa4|Ndufb8|Ndufa8|Ndufb3|Ndufs4|Timm9|Uqcr10|Ndufa6|Cox6b1|Uqcrq|Ndufa13|Uqcrb|Atp5j2|Apoo|Micos13|Ndufs5|Ndufb11|Ndufb4|Cox4i1|Ndufb7|Cox5b|Ndufa11|Ndufb5|Ndufs8|Cox7a2|Ndufb10|Uqcrfs1|Timm10|Cox6a1|Uqcrh|Ndufc2|Cox7c|Ndufa5|Ndufv2|Ndufa7|Atp5c1|Ndufa3|Ndufa2|Ndufv1|Cox7a2l|Ndufb9|Ndufs3|Ndufv3|Ndufa12|Cyc1|Sdha|Ndufa9|Apool|Romo1|Uqcrc2|Dmac2|Ndufs7
GOCC_INO80_COMPLEX	2	0.818841	0.942969	-0.795697	Ruvbl1|Ruvbl2
GOCC_INO80_TYPE_COMPLEX	3	0.543706	0.835872	-0.934556	Ruvbl1|Anp32e|Ruvbl2
GOCC_INSULIN_RESPONSIVE_COMPARTMENT	5	0.254072	0.673105	-1.20084	Rab4a|Rab13|Myo5a
GOCC_INTEGRIN_COMPLEX	3	0.178322	0.603809	-1.25457	Itgb8|Lyn|Plp1
GOCC_INTERCALATED_DISC	33	0.308511	0.720268	-1.11233	Slc4a1|Atp1a2|Atp1a1|Scn1a|Dst|Jup|Atp2a2|Ank3|Prkca|Scn2a|Camk2d|Ptk2|Slc9a1
GOCC_INTERCELLULAR_BRIDGE	13	0.158661	0.581558	-1.31061	Gstm5|Mical3|Epb41|Tubb4a|Tubb3|Tubb5|Phldb1|Dctn1
GOCC_INTERCELLULAR_CANALICULUS	2	0.824444	0.944488	0.706638	Mtdh|Tjp1
GOCC_INTERCHROMATIN_GRANULE	2	0.971014	0.988738	-0.631096	Tardbp
GOCC_INTERMEDIATE_DENSITY_LIPOPROTEIN_PARTICLE	3	0.0906977	0.499895	1.51143	Apoe|App|Apoa1
GOCC_INTERMEDIATE_FILAMENT	22	0.86676	0.959463	-0.658295	Dst|Macf1|Jup|Myo5a|Plec|Cldn11|Gsn|Shank2|Hspa8|Dmd|Gja1|Nefh
GOCC_INTERMEDIATE_FILAMENT_CYTOSKELETON	28	0.775236	0.919247	-0.76996	Dtna|Prkce|Dst|Macf1|Jup|Myo5a|Plec|Cldn11
GOCC_INTERSTITIAL_MATRIX	2	0.586667	0.847441	0.863669	Vwc2|Tnc
GOCC_INTRACELLULAR_CYCLIC_NUCLEOTIDE_ACTIVATED_CATION_CHANNEL_COMPLEX	1	0.983838	0.992539	0.674882	Pex5l
GOCC_INTRACELLULAR_PROTEIN_CONTAINING_COMPLEX	155	0.0494505	0.401748	-1.36841	Itpr1|Psmc6|Mtor|Txnl1|Dgki|Eif4g1|Cnot1|Psmd2|Cpeb3|Ankib1|Prkab2|Sf3b3|Trappc9|Cyfip1|Rtcb|Vcp|Psmc3|Dcaf7|Psmd12|Usp14|Ago2|Ube2l3|Elmo1|Cand1|Cct7|Cct5|Psmc2|Snap47|Eif4a2|Kars|Mars1|Cct3|Camk2b|Tnks1bp1|Trappc10|Ogt|Tcp1|Prkra|Camk2d|Apc|Cct6a|Csde1|Ddx1|Cct4|Gsk3b|Eif4g3|Ruvbl1|Prkaca|Cct8|Ccdc47|Actb|Armc8|Kif2a|Camk2g|Ppp3cc|Ctnnb1|Camk2a|Cdc37|Cep170|Ppp3cb|Cct2|Prickle1|Csnk2a2|Hsd17b10|Hsp90ab1|Trappc14|Prkar2b|Dock1|Gsk3a|Cul5|Dctn1|Rpl5|Trappc5|Hspa8
GOCC_IRON_SULFUR_CLUSTER_ASSEMBLY_COMPLEX	4	0.721122	0.892514	-0.790784	Nfs1|Glrx5
GOCC_I_BAND	46	0.734799	0.898134	-0.79003	Sphkap|Pgm1|Slc4a1|Ryr2|Pde4b|Cacna1c|Fhl2|Scn1a|Dst|Jup|Ank1|Ank3|Plec|Atp2b4|Pygm|Ctnnb1|Grin2b|Ppp3cb|Ank2
GOCC_JUNCTIONAL_MEMBRANE_COMPLEX	2	0.807971	0.940922	-0.809202	Jph3
GOCC_JUXTAPARANODE_REGION_OF_AXON	12	0.00388539	0.101424	-1.87833	Lgi3|Epb41l3|Kcnab2|Kcna2|Cntnap2|Dlg2|Kcna1|Dlg4|Kcnab1|Sirt2
GOCC_KAINATE_SELECTIVE_GLUTAMATE_RECEPTOR_COMPLEX	2	0.675725	0.883204	-0.868033	Gria4|Grik2
GOCC_KINESIN_COMPLEX	15	0.452135	0.794845	-0.996824	Kifap3|Kif5b|Kif1a|Kif3c|Pafah1b1|Kif2a|Kif5c|Kif21a|Klc1|Kif3a|Nde1
GOCC_KINETOCHORE_MICROTUBULE	6	0.0200126	0.247045	1.81269	Chmp2a|Chmp4b|Chmp6|Chmp2b|Chmp3|Chmp5
GOCC_KINOCILIUM	1	0.129921	0.542737	-1.26393	Rac1
GOCC_KNL1_SPC105_COMPLEX	1	0.630303	0.867331	0.894095	Zwint
GOCC_LAMELLAR_BODY	2	0.131111	0.544599	1.39413	Clip2|Rab14
GOCC_LAMELLIPODIUM	76	0.31941	0.726436	-1.11003	Pdxp|Fscn1|Rhoa|Rac1|Cyfip1|Cdc42bpa|Mtss2|Dgkz|Kcna2|Cdk5|Arhgef7|Rab13|Myh9|Coro1c|Capzb|Actr2|Nckap1|Myh10|Actr3|Tubb3|Ptk2|Apc|Brk1|Slc39a6|Dnm2|Trpv2|Actb|Ctnnb1|Srgap2|Arpc2|Coro1a|Itsn1|Dbn1|Flot2|Gsn|Flot1|Ablim3|Coro1b|Evl
GOCC_LAMELLIPODIUM_MEMBRANE	1	0.478346	0.806596	-1.00836	Slc39a6
GOCC_LAMIN_FILAMENT	3	0.123256	0.53434	1.42411	Lmna|Lmnb2|Lmnb1
GOCC_LARGE_RIBOSOMAL_SUBUNIT	82	0.212291	0.639632	1.14665	Rpl14|Rpl29|Rpl35|Rpl31|Rpl27|Rpl26|Rpl7|Rpl37a|Rpl23a|Rpl24|Rpl36|Mrpl49|Rpl13|Mrpl12|Mrpl24|Mrpl41|Rpl35a|Rpl18|Mrpl58|Mrpl33|Mrpl1|Npm1|Rplp2|Mrpl40|Mrpl32|Gadd45gip1|Rpl7a|Rpl22|Mrpl48|Mrpl19|Rpl19|Rpl32|Mrpl55|Rpl30|Rpl38|Mrpl11|Mrpl30|Rpl28|Mrpl50|Rpl37|Mrpl16|Snu13|Rpl10a|Rpl9-ps6|Rpl27a|Rpl6|Rpl12|Rps12|Mrpl37|Rplp0|Mrpl51|Mrpl42|Rpl21|Mrpl13|Rpl34|Mrpl27|Rpl11|Mrpl9|Rpl36a-ps1|Mrpl44|Rpl23|Rpl17|Rpl15|Rpl5|Mrpl3|Rpl8|Rpl4|Mrpl46|Rpl3|Mrpl45|Mrpl53|Rpl13a|Rplp1|Rpl18a|Mrpl22|Rpl10
GOCC_LATERAL_ELEMENT	1	0.925253	0.973998	0.713305	Smc3
GOCC_LATERAL_LOOP	3	0.519231	0.825515	-0.951547	Dlg1|Sirt2|Pals1
GOCC_LATERAL_PLASMA_MEMBRANE	24	0.0187009	0.244083	-1.69341	Gna12|Slc12a2|Prickle2|Myo1c|Atp1a1|Rab13|Myh9|Coro1c|Jup|Ank3|Apc|Cldn12|Dlg1|Ctnnb1
GOCC_LATE_ENDOSOME	61	0.370744	0.760832	-1.06565	Rapgef2|Exoc8|Trappc9|Rmc1|Abhd6|Vps11|Atp9a|Vps39|Pip4p1|Map2k1|Vps16|Myo5a|Slc30a3|Ccz1|Vps33a|Src|Vps41|Magi2|Grin2b|Vps35|Vps18|Hspa8|Mapk1|Anxa6|Pld3|Gja1|Rhob|Tsg101|Mapk3|Dync1li1|Dync1li2|Chid1|Vipas39|M6pr|Mcoln1|Vps4a
GOCC_LATE_ENDOSOME_MEMBRANE	21	0.194444	0.620092	1.22688	Nsg2|Chmp2a|Vti1b|Tmem30a|Chmp4b
GOCC_LEADING_EDGE_MEMBRANE	74	0.0194176	0.247045	-1.61153	Pdxp|Epb41l3|Rhoa|Rac1|Mtss2|Gabra4|Appl2|Myo1c|Hcn1|C2cd5|Arhgef2|Cntnap2|Arhgap44|Macf1|Hip1r|Atp2b1|Inpp5j|Mapk8ip3|Psd|Myo6|Ank1|Mpp2|Jcad|Atp2b2|Myo1d|Dagla|Diaph1|Apc|Slc39a6|Dnm2|Clasp2|Src|Gria1|Slc1a2|Cdc37|Gria2|Arpc2|Slc12a5|Eef1a1|Gabbr1|Robo2|Grin1|Cdkl5|Ptprj|Gabrg2|Kcnb1|Shisa9|Plekho1|Rps3
GOCC_LEWY_BODY	1	0.0158676	0.225751	1.32365	Gpx1
GOCC_LIPID_DROPLET	15	0.543446	0.835872	-0.925736	Acsl3|Hspa4|Vcp|Rap1b|Cldn11|Pisd
GOCC_LIPOPOLYSACCHARIDE_RECEPTOR_COMPLEX	1	0.511111	0.822009	0.990155	Hspd1
GOCC_LOW_DENSITY_LIPOPROTEIN_PARTICLE	3	0.0906977	0.499895	1.51143	Apoe|App|Apoa1
GOCC_LUMENAL_SIDE_OF_ENDOPLASMIC_RETICULUM_MEMBRANE	1	0.0727273	0.458296	1.2941	Canx
GOCC_LUMENAL_SIDE_OF_MEMBRANE	5	0.0077793	0.151739	1.92435	Canx|Pam16|Dnajc19|Nucb1
GOCC_LYSOSOMAL_LUMEN	7	0.198939	0.626815	1.2198	Nsg2|Hexa|Hexb
GOCC_LYTIC_VACUOLE_MEMBRANE	41	0.92277	0.973998	-0.645562	Mtor|Rragc|Abhd6|Uba1|Ap1g1|Vps39|Pip4p1
GOCC_L_TYPE_VOLTAGE_GATED_CALCIUM_CHANNEL_COMPLEX	4	0.831683	0.947709	-0.711175	Cacna1c
GOCC_MAIN_AXON	51	0.0476804	0.394898	-1.53445	Lgi3|Epb41l3|Spock1|Kcnab2|Kcna2|Tubb4a|Scn1a|Cntnap2|Dlg2|Mapk8ip3|Dnm1|Ank1|Hapln2|Ank3|Lrrc7|Myo1d|Trim46|Scn2a|Dagla|Camk2d|Kcna1|Dlg4|Dlg1|Slc1a2|Lgi1|Gabbr1|Kcnab1|Robo2|Sirt2
GOCC_MALE_GERM_CELL_NUCLEUS	5	0.219072	0.64192	1.19042	Hmga1|H2ax|Prmt5|Tsn
GOCC_MANCHETTE	3	0.146853	0.566653	-1.3013	Dync1h1|Lztfl1|Actr1a
GOCC_MATRIX_SIDE_OF_MITOCHONDRIAL_INNER_MEMBRANE	3	0.206977	0.635858	1.30607	Pam16|Dnajc19
GOCC_MCRD_MEDIATED_MRNA_STABILITY_COMPLEX	4	0.901515	0.968213	0.663301	Syncrip|Pabpc1|Hnrnpd
GOCC_MEDIATOR_COMPLEX	2	0.126667	0.539868	1.40434	Bclaf1|Thrap3
GOCC_MEIOTIC_COHESIN_COMPLEX	1	0.925253	0.973998	0.713305	Smc3
GOCC_MEIOTIC_SPINDLE	3	0.22028	0.64272	-1.19935	Gsk3b|Hspa2|Sirt2
GOCC_MEMBRANE_COAT	39	0.0358566	0.351341	-1.62307	Sec24c|Vps11|Ap1g1|Vps39|Synj1|Sec23a|Ap3d1|Vps16|Dnm1|Cltc|Ap3b2|Ap2a2|Ap2a1|Ap2m1|Ap1b1|Vps33a|Ap2b1|Necap2|Vps41|Sec24b|Sar1a|Ap3m2|Vps18|Eps15
GOCC_MEMBRANE_MICRODOMAIN	91	0.487544	0.812448	-0.97722	Ldhb|Myo1c|Cacna1c|Slc27a1|Rap2b|Atp1a2|Atp1a1|Kcnd2|Cntnap2|Adcy2|Coro1c|Add2|Myo1d|Pgk1|Hk1|Slc9a1|Tubb5|Slc1a1|Slc39a6|Prkaca|Src|Tuba1a|Atp2b4|Fyn|Lyn|Vdac2|Dlg1|Actb|Slc1a2|Ctnnb1|Grip1|Arc|Grk2|Sorbs1|Clip3|Kcnma1|Flot2|Flot1|Mapk1|Eno1|Hspa1a|Gnaq|Prkar2a
GOCC_MEMBRANE_PROTEIN_COMPLEX	374	0.00647624	0.138617	1.41159	Atp6v1f|Cdh4|Gabrb2|Atp6v0c|Cox6c|Olfm1|Lin7b|Cdh2|Tomm20|Atp5pb|Atp6ap2|Cdh13|Cltb|Olfm2|Pdzd11|Atp6v1e1|Grpel1|Phb2|Dnajc15|Lin7a|Ttyh1|Atp6v1d|Olfm3|Vps26b|Hmgb1|Pam16|Chmp2a|Ctnna1|Mlec|Atp6v1g2|Calr|Cplx2|Vti1b|Lin7c|Cdh11|Chchd3|Chchd6|Snap25|Chmp4b|Kcnip2|Cttn|Nrn1|Cdh12|Dnajc19|Atp6v1g1|Emc7|Stx1b|Napb|Cox5a|Cdh10|Ndufa4|Emc2|Ndufb8|Nherf1|Ndufa8|Hook3|Stt3a|Dpp6|Scn2b|Cplx1|Ndufb3|Ndufs4|Stx1a|Eps8|Timm9|Clint1|Uqcr10|Ndufa6|Cox6b1|Uqcrq|Ndufa13|Uqcrb|Atp5j2|Apoo|Micos13|Cdh6|Ndufs5|Ndufb11|Scn1b|Vamp1|Snap91|Ndufb4|Aqp1|Cox4i1|Atp1b2|Ndufb7|Stx12|Cox5b|Tomm22|Alcam|Ndufa11|Gabrb1|Atp1b1|Vwc2|Ndufb5|Ndufs8|Cox7a2|Ndufb10|Uqcrfs1|Cdh7|Timm10|Cox6a1|Uqcrh|Emc3|Lamtor3|Ndufc2|Dpp10|Cox7c|Ndufa5|Ndufv2|Stx6|Cacng3|Ndufa7|Snap29|Atp5c1|Ndufa3|Snap23|Tomm40|Kcnip4|Ndufa2|Ndufv1|Cox7a2l|Ctnna2|Htra2|Epn1|Ndufb9|Snx5|Ndufs3|Stx7|Cplx3
GOCC_MESSENGER_RIBONUCLEOPROTEIN_COMPLEX	10	0.507599	0.821289	-0.939304	Cpeb3|Arvcf|Hspa8|Stau2|Hnrnpa3|Stau1
GOCC_METHYLOSOME	5	0.110825	0.515158	1.39324	Snrpd2|Snrpb|Snrpd3
GOCC_METHYLTRANSFERASE_COMPLEX	9	0.850877	0.955716	0.717125	Snrpd2|Snrpb|Snrpd3
GOCC_MHC_CLASS_I_PEPTIDE_LOADING_COMPLEX	2	0.0911111	0.499895	1.44788	Calr|Pdia3
GOCC_MICOS_COMPLEX	7	0.0795756	0.476157	1.5541	Chchd3|Chchd6|Apoo|Micos13|Apool|Immt
GOCC_MICROBODY	43	0.236292	0.659035	-1.20425	Mlycd|Crat|Acsl3|Idh2|Abcd3|Mtarc2|Acsl6|Dnm1l|Hsd17b4|Dhrs7b|Eci2|Myo5a|Gstk1|Syt7|Pnpla8|Acsbg1|Dhrs4|Acot8|Atad1|Pex11b|Idh1|Acbd5|Abcd2|Lonp2|Scp2|Mul1
GOCC_MICROBODY_LUMEN	11	0.174242	0.601574	-1.31423	Mlycd|Abcd3|Hsd17b4|Eci2|Acot8|Lonp2|Scp2
GOCC_MICROBODY_MEMBRANE	11	0.85303	0.957274	-0.664971	Abcd3|Pnpla8|Dhrs4|Atad1|Pex11b|Abcd2|Pex5l
GOCC_MICROTUBULE	131	0.011912	0.189493	-1.58625	Fsd1|Cnp|Ndrg1|Tubgcp2|Kifap3|Dnm3|Kcnab2|Eif3a|Cdk5|Wdr47|Tubb4a|Cyld|Dnm1l|Map2k1|Synj1|Arhgef2|Dynll1|Dst|Cct7|Cct5|Lrpprc|Dync1h1|Map1s|Macf1|Snph|Hsph1|Shroom2|Mapre2|Dnm1|Opa1|Cltc|Cct3|Clasp1|Tcp1|Camsap3|Tubb3|Apc|Tuba4a|Kif5b|Tubb5|Cct6a|Cct4|Gsk3b|Kif1a|Ckap5|Dnm2|Clasp2|Cct8|Tuba1a|Kif3c|Pafah1b1|Dlg1|Kif2a|Camsap2|Atat1|Grip1|Cep170|Cct2|Clip3|Kif5c|Cep170b|Tuba8|Dync1i2|Map6d1|Csnk1d|Gsk3a|Sirt2|Kif21a|Dctn1|Hspa8|Map1b
GOCC_MICROTUBULE_ASSOCIATED_COMPLEX	32	0.397059	0.767378	-1.0344	Kifap3|Dynll1|Dync1h1|Map1s|Kif5b|Actr10|Kif1a|Kif3c|Pafah1b1|Kif2a|Kif5c|Dync1i2|Dctn4|Kif21a|Dctn1|Map1b|Klc1|Kif3a|Dync1li1|Dync1li2|Nde1
GOCC_MICROTUBULE_BUNDLE	4	0.795455	0.932518	0.748988	Tppp|Tppp3
GOCC_MICROTUBULE_CYTOSKELETON	276	9.86221e-06	0.00135559	-1.88624	Fsd1|Ptpn23|Septin6|Plekha7|Rab11fip5|Pde4d|Cnp|Septin8|Septin11|Septin7|Akap9|Ndrg1|Tubgcp2|Mfn2|Kifap3|Ubr4|Rac1|Exoc4|Dnm3|Nfs1|Nudt21|Dzank1|Clic4|Mycbp2|Pde4b|Kcnab2|Ak5|Eif3a|Septin4|Epb41|Gnai3|Cdk5|Wdr47|Rbm39|C2cd5|Tubb4a|Cyld|Rabl6|Arhgef7|Dnm1l|Map2k1|Myh9|Synj1|Fmn2|Hecw2|Arhgef2|Dynll1|Dst|Flii|Cct7|Cct5|Lrpprc|Dync1h1|Map1s|Macf1|Snph|Hsph1|Shroom2|Mapre2|Gnai2|Dnm1|Rap1gap2|Opa1|Myh10|Arl6|Cltc|Cct3|Camk2b|Trim46|Prkca|Clasp1|Tcp1|Camsap3|Tubb3|Ptk2|Diaph1|Apc|Tuba4a|Kif5b|Tubb5|Cct6a|Gnai1|Daam1|Septin3|Cct4|Actr10|Gsk3b|Mark4|Kif1a|Git1|Ckap5|Dnm2|Ddx3x|Itsn2|Clasp2|Prkaca|Hspa2|Cct8|Tuba1a|Vps41|Ola1|Kif3c|Pafah1b1|Dlg1|Luzp1|Kif2a|Magi2|Camsap2|Ctnnb1|Atat1|Grip1|Specc1|Anks1b|Pkp4|Lztfl1|Actr1a|Cep170|Mpp1|Cct2|Sorbs1|Etl4|Wnk1|Prkcb|Clip3|Kif5c|Cep170b|Brsk1|Rock2|Tuba8|Rab23|Dync1i2|Trappc14|Map6d1|Prkar2b|Csnk1d|Dctn4|Gsk3a|Atp6v0d1|Rab8a|Sirt2|Taok1|Flot1|Kif21a|Dctn1|Hspa8|Map1b|Hspa1a|Cdkl5|Stau2|Prkar2a|Actr1b
GOCC_MICROTUBULE_END	14	0.348974	0.745307	-1.09569	Dst|Mapre2|Camsap3|Ckap5|Clasp2|Kif3c|Camsap2|Clip3|Dctn1
GOCC_MICROTUBULE_MINUS_END	2	0.257246	0.673105	-1.14291	Camsap3|Camsap2
GOCC_MICROTUBULE_ORGANIZING_CENTER	149	0.000665014	0.0323212	-1.8	Fsd1|Ptpn23|Plekha7|Rab11fip5|Pde4d|Akap9|Ndrg1|Tubgcp2|Kifap3|Ubr4|Rac1|Exoc4|Nfs1|Nudt21|Dzank1|Clic4|Pde4b|Ak5|Gnai3|Rbm39|C2cd5|Cyld|Rabl6|Arhgef7|Dynll1|Flii|Cct5|Dync1h1|Map1s|Mapre2|Gnai2|Rap1gap2|Prkca|Clasp1|Tcp1|Camsap3|Ptk2|Apc|Kif5b|Gnai1|Daam1|Cct4|Gsk3b|Mark4|Git1|Ckap5|Dnm2|Ddx3x|Itsn2|Clasp2|Prkaca|Cct8|Ola1|Pafah1b1|Luzp1|Kif2a|Magi2|Camsap2|Ctnnb1|Specc1|Anks1b|Actr1a|Cep170|Mpp1|Sorbs1|Etl4|Prkcb|Brsk1|Rock2|Rab23|Dync1i2|Trappc14|Prkar2b|Csnk1d|Dctn4|Atp6v0d1|Rab8a|Sirt2|Flot1|Dctn1|Hspa1a|Cdkl5|Prkar2a|Actr1b
GOCC_MICROTUBULE_ORGANIZING_CENTER_ATTACHMENT_SITE	2	0.512681	0.823003	-0.952425	Syne1|Clmn
GOCC_MICROTUBULE_PLUS_END	11	0.487879	0.812448	-0.975616	Dst|Mapre2|Ckap5|Clasp2|Kif3c|Clip3|Dctn1
GOCC_MICROVESICLE	1	0.429134	0.779079	-1.03969	Ppfia3
GOCC_MICROVILLUS	24	0.00101937	0.0418776	-2.0165	Fscn1|Cnp|Exoc4|Clic4|Msn|Myo1c|Fmn2|Myo1b|Cbr1|Myo6|Myo1d|Atp6v1b2|Atp6v1a|Dlg1|Slc27a4|Ctnnb1
GOCC_MICROVILLUS_MEMBRANE	3	0.862791	0.959379	0.665075	Nherf1|Ezr
GOCC_MIDBODY	48	0.21447	0.639687	-1.2208	Pdxp|Anln|Cpeb3|Mical3|Pdcd6ip|Clic4|Gnai3|Arf6|Cyld|Rack1|Gnai2|Myh10|Cit|Agap2|Gnai1|Gdi1|Mark4
GOCC_MIGRASOME	3	0.123256	0.53434	1.43246	Tomm20|Hspd1|Tspan9
GOCC_MITOCHONDRIAL_ALPHA_KETOGLUTARATE_DEHYDROGENASE_COMPLEX	3	0.444056	0.791133	-1.01232	Bckdha
GOCC_MITOCHONDRIAL_CRISTA	3	0.541958	0.835872	-0.935687	Opa1|Lyn
GOCC_MITOCHONDRIAL_ENVELOPE	343	0.296878	0.707335	1.08377	Letm1|Cox6c|Cyb5b|Fam210b|Tomm20|Atp5pb|Grpel1|Phb2|Dnajc15|Aldh3a2|Etfdh|Cisd1|Pam16|Dhodh|Mdh2|Pebp1|Chchd3|Chchd6|Rmdn3|Dnajc19|Mrps33|Acadl|Snca|Cox5a|Ndufa4|Mff|Uqcc2|Atcay|Ndufb8|Mrps22|Ndufaf4|Ndufa8|Clu|Mrpl49|Gpd2|Fis1|Cyb5a|Mrps23|Prnp|Sod1|Mrpl12|Ndufb3|Dnajc30|Coq9|Ndufs4|Pgrmc1|Timm9|Coa7|Uqcr10|Ndufa6|Cox6b1|Uqcrq|Ndufa13|Uqcrb|Atp5j2|Apoo|Micos13|Sod2|Ndufs5|Ndufb11|Mrps26|Wasf1|Ndufb4|Ociad2|Cox4i1|Ndufb7|Tmem126a|Cox5b|Tomm22|Mrpl24|Exog|Ndufa11|Bri3bp|Tmem65|Mrps31|Ndufb5|Ndufs8|Cycs|Mrpl41|Cox7a2|Ndufb10|Uqcrfs1|Timm10|Cox6a1|Uqcrh|Ndufc2|Ckmt1|Cox7c|Chchd1|Ndufa5|Ndufv2|Nln|Stoml2|Ndufa7|Bnip3|Mrps28|Hax1|Atp5c1|Ndufa3|Shmt2|Tomm40|Ndufa2|Ndufv1|Mrpl58|Cox7a2l|Mrpl33|Htra2|Ndufb9|Bnip3l|Ndufs3
GOCC_MITOCHONDRIAL_INTERMEMBRANE_SPACE_PROTEIN_TRANSPORTER_COMPLEX	3	0.151163	0.569344	1.36948	Timm9|Timm10|Timm13
GOCC_MITOCHONDRIAL_LARGE_RIBOSOMAL_SUBUNIT	35	0.728011	0.895958	-0.798621	Mrpl39|Mrps30|Mrpl38|Mrpl10|Mrpl23|Mrpl15|Mrpl22|Mrpl53|Mrpl45|Mrpl46|Mrpl3|Mrpl44|Mrpl9|Mrpl27|Mrpl13|Mrpl42|Mrpl51|Mrpl37
GOCC_MITOCHONDRIAL_MATRIX	157	0.961749	0.985728	-0.644697	Mrps16|Mlycd|Bckdha|Pcx|Mrps11|Dap3|Mrpl39|Pdpr|Pmpcb|Mrps30|Mrpl38|Nfs1|Pcca|Cbr4|Mrpl10|Aco2|Suclg1|Mrpl23|Mrps2|Acat1|Hsd17b8|Lrpprc|Ptcd1|Hadha|Tufm|Gstk1|Pdk2|Mrpl15|Pde2a|Pdk1|Lonp1|Hspa9|Suclg2|Mrpl22|Fahd1|Idh3g|Vdac2|Mrpl53|Tbrg4|Acaa2|Acot7|Glud1|Mrps35|Glrx5|Dhx30|Mrpl45|Idh3a|Mrps5
GOCC_MITOCHONDRIAL_PERMEABILITY_TRANSITION_PORE_COMPLEX	6	0.646677	0.874539	-0.838501	Spg7|Slc25a4|Slc25a5|Bax|Ppif|Vdac1
GOCC_MITOCHONDRIAL_PROTEIN_CONTAINING_COMPLEX	179	1.38611e-06	0.000283572	2.21677	Cox6c|Tomm20|Atp5pb|Grpel1|Phb2|Dnajc15|Etfdh|Pam16|Chchd3|Chchd6|Dnajc19|Mrps33|Cox5a|Ndufa4|Ndufb8|Mrps22|Ndufa8|Dld|Mrpl49|Lyrm4|Mrps23|Mrpl12|Ndufb3|Ndufs4|Timm9|Pdha1|Uqcr10|Ndufa6|Cox6b1|Uqcrq|Ndufa13|Uqcrb|Atp5j2|Apoo|Micos13|Ndufs5|Ndufb11|Mrps26|Ndufb4|Cox4i1|Ndufb7|Cox5b|Tomm22|Mrpl24|Ndufa11|Mrps31|Ndufb5|Ndufs8|Mrpl41|Cox7a2|Ndufb10|Uqcrfs1|Timm10|Cox6a1|Uqcrh|Ndufc2|Cox7c|Chchd1|Ndufa5|Ndufv2|Ndufa7|Mrps28|Pdhb|Atp5c1|Ndufa3|Tomm40|Ndufa2|Ndufv1|Mrpl58|Cox7a2l|Mrpl33|Ndufb9|Ndufs3|Mtx2|Mrpl1|Mrps7|Hadhb|Ndufv3|Mrpl40|Ndufa12|Cyc1|Mrpl32|Gadd45gip1|Mrps10|Sdha|Mrps6|Ndufa9|Apool|Romo1|Uqcrc2|Dmac2|Ndufs7|Mrps25
GOCC_MITOCHONDRIAL_PROTON_TRANSPORTING_ATP_SYNTHASE_COMPLEX_CATALYTIC_SECTOR_F_1	1	0.458586	0.795533	1.0271	Atp5c1
GOCC_MITOCHONDRIAL_PYRUVATE_DEHYDROGENASE_COMPLEX	7	0.872679	0.961114	0.662318	Dld|Pdha1|Pdhb
GOCC_MITOCHONDRIAL_RESPIRATORY_CHAIN_COMPLEX_III	8	0.0431292	0.383855	1.7049	Uqcr10|Uqcrq|Uqcrb|Uqcrfs1|Uqcrh|Cyc1|Uqcrc2
GOCC_MITOCHONDRIAL_SMALL_RIBOSOMAL_SUBUNIT	24	0.939227	0.978949	-0.599017	Mrps16|Mrps11|Dap3
GOCC_MITOCHONDRIAL_TRICARBOXYLIC_ACID_CYCLE_ENZYME_COMPLEX	8	0.236884	0.659035	-1.2103	Bckdha|Suclg1|Suclg2|Idh3g|Idh3a
GOCC_MITOCHONDRIA_ASSOCIATED_ENDOPLASMIC_RETICULUM_MEMBRANE	7	0.493369	0.813823	0.946498	Tomm20|Canx|Bcap31|Tomm40
GOCC_MITOCHONDRION	629	0.962702	0.986267	-0.756098	Abhd12|Mrps16|Maob|Aldoc|Marchf5|Aldh1l1|Mtor|Mecr|Mlycd|Fech|Rab11fip5|Pdp1|Bckdha|Gstp1|Crat|Cnp|Ccm2|Acsl3|Rhoa|Idh2|Pmpca|Mthfd1l|Adh5|Sphkap|Iars2|Pcx|Mrps11|Mfn2|Fkbp8|Aldh6a1|Dap3|Mrpl39|Pdpr|Aldh1b1|Ldhb|Pmpcb|Nars|Mrps30|Dnm3|Crym|Abcd3|Mrpl38|Micu3|Nfs1|Micu1|Naxd|Prdx6|Pcca|Clic4|Tmem160|Glul|Pnpt1|Atpaf1|Mtarc2|Abhd6|Pycr2|Prodh|Cbr4|Septin4|Isca1|Dhx36|Acly|Mrpl10|Spire1|Rhot1|Xpnpep3|Qdpr|Aco2|Mthfd1|Acsl6|Uba1|Pkm|Slc27a1|Ago2|Nipsnap2|Prkce|Suclg1|Spr|Dnm1l|Map2k1|Hsd17b4|Mtif2|Aldh18a1|Gpx4|Clpb|Vat1|Dynll1|Sfxn4|Mrpl23|Mrps2|Neu4|Serac1|Cct7|Oxct1|Agk|Gk|Bcs1l|Nt5dc3|Acat1|Hsd17b8|Lrpprc|Letmd1|Traf3|Ptcd1|Rhot2|Bdh1|Snph|Dip2a|Hadha|Stxbp1|Rack1|Tufm|Yars2|Opa1|Decr1|Kars|Rdh14|Ass1|Mars1|Eci2|Aifm1|Gstk1|Cltc|Pdk2|Plec|Ppp1cc|Aifm3|Prkca|Ogt|Mrpl15|Pde2a|Ap2m1|Rab24|Mcat|Hk1|Atp6v1a|Vars|Mapk10|Kif5b|Csde1|Snd1|Ddx1|Pdk1|Epha4|Pisd|Spg7|Lonp1|Slc25a46|Slc25a18|Uqcrc1|Ddah1|Git1|Hspa9|Sucla2|Emc8|Sacs|Prkaca|Lactb|Tars2|Hspa2|Src|Suclg2|Mrpl22|Fyn|Fahd1|Idh3g|Lyn|Vdac2|Pnpla8|Mrpl53|Slc25a23|Tbrg4|Slc25a12|Ppp3cc|Ldha|Mtfr1l|Acaa2|Acot7|Camk2a|Glud1|Fasn|Mrps35|Srgap2|Timm50|Guf1|Tardbp|Glrx5|Hsp90aa1|Slc25a25|Maoa|Opa3|Dhx30|Echs1|Mrpl45|Idh3a|Mrps5|Gcdh|Pak5|Mpst|Mobp|Dhrs1|Acot9|Mtpap|Vps35|Agpat4|Ank2|Gls|Hsd17b10|Rps15a|Hsp90ab1|Dhrs4|Mrpl46|Slc25a19|Tmem11|Gabbr1|Oxr1|Sccpdh|Ndufa10|Dnajc11|Mrps27|Nt5c|Acot8|Ralbp1|Cox15|Atad1|Sirt2|Mrpl3|Mrs2|Pccb|Pex11b|Slc25a1|Cpt1a|Gdap1|Park7|Phyhipl|Afg3l2|Mapk1|Slc25a51|Rap1gds1|Abcb7|Hspa1a|Armc10|Idh1|Mcee|Them4|Gad1|Acadvl|Ptpmt1|Tsfm|Mtch1|Mrpl44|Tamm41|Nipsnap1|Tst|Samm50|Hadh|Pdhx|Mgst3|Bphl|Dhx29|Auh|Pdk3|Agpat5|Fam110b|Endog|Sarm1|Abcd2|Dnaja1|Ptcd3|Mrpl9|Dmd|Rps3|Mrpl27|Adck1|Gldc|Gja1|Mcu|Ak4|Atic|Ptrh2|Ilf3|Scp2|Rpl34|Slc25a4|Mrpl13|Ak2|Acad9
GOCC_MITOTIC_COHESIN_COMPLEX	1	0.925253	0.973998	0.713305	Smc3
GOCC_MITOTIC_SPINDLE	38	0.289757	0.701759	-1.15549	Epb41|Tubb4a|Arhgef7|Hecw2|Dynll1|Map1s|Cltc|Clasp1|Tubb3|Diaph1|Tubb5|Git1|Clasp2|Atat1|Pkp4|Wnk1|Trappc14|Sirt2|Dctn1
GOCC_MITOTIC_SPINDLE_ASTRAL_MICROTUBULE	3	0.369767	0.760832	1.04551	Mapre1|Mapre3|Ccsap
GOCC_MITOTIC_SPINDLE_MICROTUBULE	3	0.164336	0.589871	-1.27643	Map1s|Cltc
GOCC_MITOTIC_SPINDLE_MIDZONE	3	0.0581395	0.427279	1.5737	Cttn|Map9|Hnrnpu
GOCC_MITOTIC_SPINDLE_POLE	7	0.679045	0.883204	0.814435	Rmdn3|Mapre1
GOCC_MLL1_2_COMPLEX	3	0.543706	0.835872	-0.934556	Ruvbl1|Hcfc1|Ruvbl2
GOCC_MMXD_COMPLEX	1	0.939394	0.978949	0.703946	Slc25a5
GOCC_MONOATOMIC_ION_CHANNEL_COMPLEX	80	0.113276	0.515403	-1.31766	Abhd12|Stxbp5|Pde4d|Akap9|Cacnb1|Ryr2|Lrrtm4|Micu3|Micu1|Clic4|Gabra4|Abhd6|Pde4b|Kcnab2|Kcna2|Cacna1c|Hcn1|Scn1a|Gria4|Kcnd2|Cntnap2|Sacm1l|Dlg3|Grin2a|Scn2a|Kcna1|Cacna1e|Dlg4|Cacna1b|Hspa2|Gria1|Gria2|Gria3|Grin2b|Kcnma1|Cacnb4|Kcnab1|Cacng2
GOCC_MOTILE_CILIUM	39	0.0491368	0.400484	-1.57229	Septin6|Gstm5|Pde1a|Septin7|Akap9|Septin4|Pfkm|Atp1a1|Capzb|Ddx6|Camsap3|Daam1|Prkaca|Atp2b4|Pafah1b1|Vdac2|Kif2a|Ppp3cc|Ldha|Hsp90aa1
GOCC_MPP7_DLG1_LIN7_COMPLEX	4	0.04518	0.390038	1.62981	Lin7b|Lin7a|Lin7c
GOCC_MRNA_CAP_BINDING_COMPLEX	3	0.00735257	0.145677	-1.65205	Cyfip1|Ago2
GOCC_MRNA_CLEAVAGE_AND_POLYADENYLATION_SPECIFICITY_FACTOR_COMPLEX	2	0.333333	0.734131	-1.0765	Nudt21
GOCC_MRNA_CLEAVAGE_FACTOR_COMPLEX	2	0.333333	0.734131	-1.0765	Nudt21
GOCC_MRNA_EDITING_COMPLEX	2	0.315556	0.725547	1.17933	Syncrip|Hnrnpab
GOCC_MULTIVESICULAR_BODY	12	0.00622869	0.136303	2.01731	Nsg2|Apoe|Chmp2a|Chmp4b|Cst3|Prkar1b|Chmp6|Prkar1a|Chmp2b|Chmp3
GOCC_MULTIVESICULAR_BODY_INTERNAL_VESICLE	1	0.105051	0.515158	1.25863	Apoe
GOCC_MULTIVESICULAR_BODY_MEMBRANE	7	0.00139831	0.0530549	2.20698	Nsg2|Chmp2a|Chmp4b|Chmp6|Chmp2b|Chmp3|Chmp5
GOCC_MULTI_PASS_TRANSLOCON_COMPLEX	3	0.146853	0.566653	-1.30496	Nomo1|Ccdc47
GOCC_MYELIN_SHEATH	164	0.394737	0.767378	-1.0501	Mpdz|Fscn1|Plcb1|Cnp|Septin8|Gnb4|Gnb1|Septin7|Gnb2|Ndrg1|Pdcd6ip|Phgdh|Ldhb|Exoc4|Glul|Vcp|Msn|Septin4|Eef1a2|Aco2|Pkm|Arf6|Llgl1|Gnb5|Tubb4a|Atp1a2|Atp1a1|Atp1a3|Cct5|Stxbp1|Tufm|Dnm1|Ass1|Cltc|Cct3|Myo1d|Atp6v1b2|Plec|Cldn11|Tcp1|Atp6v1a|Myh14|Gdi1|Uqcrc1|Gdi2|Gnao1|Hspa9|Sucla2|Nsf|Uchl1|Hspa2|Tuba1a|Vdac2|Dlg1|Actb|Slc25a12|Hsp90aa1|Actr1a|Idh3a|Cct2|Mobp
GOCC_MYELIN_SHEATH_ABAXONAL_REGION	5	0.0781759	0.471683	-1.47637	Cnp|Exoc4|Llgl1|Dlg1|Sirt2
GOCC_MYELIN_SHEATH_ADAXONAL_REGION	3	0.332168	0.733687	-1.09729	Cnp
GOCC_MYOFILAMENT	5	0.000958147	0.0407189	2.15825	Tmod3|Tmod2|Actn2|Tpm1
GOCC_MYOSIN_COMPLEX	13	0.00143498	0.0533004	-2.02724	Myo1c|Myh9|Myo1b|Myo6|Myh10|Myo5a|Myo1d|Myo18a|Myh14|Limch1
GOCC_MYOSIN_FILAMENT	4	0.0134549	0.20377	-1.65184	Myh9|Myh10|Myo18a|Myh14
GOCC_MYOSIN_II_COMPLEX	8	0.136725	0.551052	-1.3603	Myh9|Myh10|Myo18a|Myh14|Limch1
GOCC_M_BAND	6	0.854133	0.957783	-0.667473	Fhl2|Ank1|Ank2
GOCC_NADH_DEHYDROGENASE_COMPLEX	34	2.57876e-10	1.74503e-07	3.44141	Ndufa4|Ndufb8|Ndufa8|Ndufb3|Ndufs4|Ndufa6|Ndufa13|Ndufs5|Ndufb11|Ndufb4|Ndufb7|Ndufa11|Ndufb5|Ndufs8|Ndufb10|Ndufc2|Ndufa5|Ndufv2|Ndufa7|Ndufa3|Ndufa2|Ndufv1|Ndufb9|Ndufs3|Ndufv3|Ndufa12|Ndufa9|Dmac2|Ndufs7|Ndufs2|Ndufs1
GOCC_NBAF_COMPLEX	2	0.96558	0.986859	-0.644207	Actb
GOCC_NEUROFIBRILLARY_TANGLE	4	0.0681818	0.449603	1.5923	Mapt|Clu|Nefm
GOCC_NEUROFILAMENT	8	0.882038	0.965445	0.684539	Nefl|Nefm|Ina|Pcp4
GOCC_NEUROMUSCULAR_JUNCTION	48	0.158915	0.582168	-1.2892	Stxbp5|Crkl|Spock1|Cdk5|Prkce|Myh9|Cyth1|Dlg2|Unc13a|Myh10|Ank3|Dlg3|Camk2d|Snta1|Epha4|Dlg4|Prkaca|Tuba1a|Gria1|Dlg1|Erbin|Dlgap3|Dlgap4|Dock7|Pls3|Pclo
GOCC_NEURONAL_DENSE_CORE_VESICLE	10	0.326748	0.730656	-1.10614	Stxbp5|Dmxl2|Gnai2|Cadps|Kif1a
GOCC_NEURONAL_DENSE_CORE_VESICLE_MEMBRANE	3	0.416084	0.774665	-1.03701	Stxbp5|Cadps
GOCC_NEURONAL_RIBONUCLEOPROTEIN_GRANULE	6	0.230146	0.651869	-1.2344	Ckap5|Kif3c|Arc
GOCC_NEURON_PROJECTION	574	3.89918e-05	0.00389785	-1.65387	Itpr1|Ntng2|Cpne5|Abhd12|Tenm2|Aldoc|Septin6|Mtmr2|Mtor|Mpdz|Dgki|Fscn1|Lgi3|Xrn1|Epb41l3|Gna12|Rhoa|Dtna|Gnb1|Dock10|Septin7|Lmtk2|Akap9|Cpeb3|Spock1|Gad2|Trim9|Cask|Kifap3|Rapgef2|Inpp5a|Rac1|Exoc4|Rasgrf1|Dpysl5|Slc12a2|Dnm3|Cyfip1|Plcb4|Aldh1a1|Grip2|Gabra4|Glul|Mycbp2|Ncdn|Pde4b|Kcnab2|Septin4|Dhx36|Kcna2|Grm5|Myo1c|Cacna1c|Hcn1|Cdk5|Wdr47|Dock4|Nf1|Llgl1|Ago2|Dip2b|Tubb4a|Rgs7bp|Atp1a2|Tenm1|Scn1a|Arhgef7|Grm2|Sorcs2|Rab13|Map2k1|Gria4|Kcnd2|Madd|Arhgef2|Dynll1|Dst|Neu4|Atp1a3|Cntnap2|Arhgap44|Psmc2|Dync1h1|Map1s|Asap1|Ap3d1|Vps16|Adcy2|Snph|Capzb|Dip2a|Lzts1|Hip1r|Atp2b1|Snap47|Inpp5j|Dab2ip|Stxbp1|Rack1|Dlg2|Syt11|Mapk8ip3|Gnai2|Psd|Dnm1|Rap1gap2|Myo6|Ank1|Unc13a|Hapln2|Opa1|Myh10|Flrt2|Ass1|Ank3|Sipa1l1|Lrrc7|Mpp2|Cyfip2|Atp2b2|Myo5a|Snx18|Afdn|Myo1d|Camk2b|Trim46|Dlg3|Slc30a3|Rap1gap|Plec|Ppp1cc|Taok2|Grm7|Grin2a|Prkca|Cldn11|Scn2a|Dagla|Impa1|Pde2a|Gnas|Camk2d|Prr7|Tubb3|Rgs17|Ptk2|Myrip|Diaph1|Rapgef4|Kcna1|Atp2b3|Agap2|Myh14|Apc|Kif5b|Rgs6|Grm3|Slc1a1|Epha4|Ntrk2|Gdi1|Cyp46a1|Pygb|Gsk3b|Mark4|Kif1a|Git1|Ckap5|Nlgn2|Dnm2|Mark1|Igsf9b|Gnao1|Nlgn3|Clasp2|Dlg4|Prkaca|Cacna1b|Nsf|Trpv2|Uchl1|Src|Prkcg|Fyn|Itpka|Syt7|Dennd1a|Kif3c|Grm4|Pafah1b1|Adcy9|Spacdr|Gabbr2|Gnaz|Fxr1|Map2k4|Gria1|Dlg1|Actb|Camk2g|Ppfia2|Adgrb1|Dlgap2|Slc1a2|Magi2|Farp1|Ctnnb1|Numb|Acot7|Camk2a|Usp9x|Grip1|Srgap2|Dclk1|Bsn|Gria2|Glrx5|Hsp90aa1|Arpc2|Arc|Brinp2|Gria3|Rims2|Coro1a|Grin2b|Grk2|Mpst|Itsn1|Dlgap3|Cobl|Slc12a5|Brinp1|Slc4a10|Lgi1|Gphn|Prkcb|Vps35|Slc12a6|Kif5c|Nsmf|Brsk1|Mark2|Dlgap4|Hsp90ab1|Kcnma1|Dbn1|Elavl4|Gabbr1|Mark3|Lzts3|Prkar2b|Csnk1e|Kcnab1|Cacng2|Shank1|Gsk3a|Atp6v0d1|Rab8a|Homer1|Robo2|Sirt2|Lrp1|Pls3|Rgs12|Shank2|Fxr2|Ppp1r2|Pclo|Dctn1|Crtac1|Syngap1|Cacna1a|Hspa8|Grin1|Park7|Mapk1|Map1b|Eno1|Tanc2|Igsf8|Cdkl5|Add1|Stau2|Gnaq|Rps6|Pura|Gad1|Npcd|Hcfc1|Klc1
GOCC_NEURON_PROJECTION_CYTOPLASM	33	0.208777	0.636241	-1.23924	Abhd12|Map2k1|Madd|Dynll1|Hip1r|Ckap5|Dlg4|Kif3c|Map2k4|Camk2a|Bsn|Gria2|Arc|Kcnab1|Mapk1|Cdkl5|Pura|Ranbp1|Kif3a|Stau1|Grik2
GOCC_NEURON_PROJECTION_MEMBRANE	34	0.189445	0.616419	-1.274	Epb41l3|Gabra4|Hcn1|Cntnap2|Atp2b1|Mapk8ip3|Ank1|Mpp2|Atp2b2|Myo1d|Dagla|Gria1|Slc1a2|Gria2|Slc12a5|Gabbr1|Robo2|Grin1|Gabrg2|Kcnb1|Shisa9
GOCC_NEURON_PROJECTION_TERMINUS	96	0.269676	0.685484	-1.15378	Septin6|Dgki|Septin7|Cyfip1|Glul|Kcnab2|Septin4|Kcna2|Hcn1|Gria4|Atp1a3|Ap3d1|Syt11|Unc13a|Grm7|Grin2a|Prkca|Rapgef4|Kcna1|Apc|Slc1a1|Epha4|Ntrk2|Git1|Dlg4|Cacna1b|Uchl1|Prkcg|Syt7|Grm4|Actb|Slc1a2|Grip1|Bsn|Gria2|Arpc2|Gria3|Grin2b|Itsn1|Slc4a10|Prkcb|Kcnma1|Atp6v0d1|Pclo|Hspa8|Grin1
GOCC_NEURON_SPINE	121	3.41969e-06	0.000613938	-2.17982	Tenm2|Mtmr2|Dgki|Rhoa|Dock10|Rac1|Dnm3|Cyfip1|Grip2|Pde4b|Grm5|Rgs7bp|Atp1a2|Gria4|Kcnd2|Atp1a3|Cntnap2|Arhgap44|Psmc2|Asap1|Capzb|Dip2a|Lzts1|Hip1r|Atp2b1|Syt11|Psd|Myh10|Sipa1l1|Lrrc7|Mpp2|Atp2b2|Ppp1cc|Grin2a|Dagla|Ptk2|Rapgef4|Grm3|Slc1a1|Epha4|Ntrk2|Gsk3b|Dlg4|Prkaca|Itpka|Fxr1|Gria1|Ppfia2|Dlgap2|Slc1a2|Numb|Camk2a|Grip1|Srgap2|Gria2|Arpc2|Arc|Gria3|Grin2b|Grk2|Itsn1|Dlgap3|Nsmf|Dbn1|Gabbr1|Lzts3|Prkar2b|Shank1|Rab8a|Homer1|Shank2|Fxr2|Ppp1r2|Hspa8|Grin1|Tanc2|Add1
GOCC_NEURON_TO_NEURON_SYNAPSE	275	0.000282425	0.0188219	-1.74243	Itpr1|Bcr|Mtmr2|Mpdz|Dgki|Stxbp5|Epb41l3|Septin11|Arhgef9|Akap9|Plekha5|Plxna4|Exoc4|Lrrtm4|Dnm3|Plcb4|Grip2|Adcy1|Dgkz|Pde4b|Kcnab2|Eif3a|Grm5|Cacna1c|Cdk5|Arhgap32|Pcbp1|Rgs7bp|Atp1a1|Lrrtm2|Kalrn|Sorcs2|Map2k1|Gria4|Arhgef2|Dapk1|Dst|Iqsec3|Atp1a3|Cntnap2|Arhgap44|Macf1|Capzb|Lzts1|Pdpk1|Hip1r|Snap47|Iqsec2|Dlg2|Syt11|Psd|Myo6|Plxnc1|Abr|Sipa1l1|Lrrc7|Mpp2|Iqsec1|Pip5k1c|Atp2b2|Add2|Camk2b|Dlg3|Slc30a3|Lrrtm3|Grm7|Grin2a|Ogt|Inpp4a|Dagla|Eif3e|Prr7|Rapgef4|Mapk10|Tnik|Grm3|Slc1a1|Epha4|Ntrk2|Epb41l1|Gsk3b|Dnm2|Igsf9b|Cnksr2|Dlg4|Neto1|Prkcg|Fyn|Syt7|Rpl18a|Grm4|Ctnnd2|Nck2|Dgkb|Fxr1|Gria1|Pcbp2|Dlg1|Camk2g|Adgrb1|Dlgap2|Magi2|Ctnnb1|Numb|Camk2a|Plppr4|Grip1|Srgap2|Anks1b|Pkp4|Dclk1|Bsn|Gria2|Arc|Gria3|Syn3|Grin2b|Grk2|Dlgap3|Gphn|Vps35|Ank2|Nsmf|Dbn1|Lzts3|Cacng2|Shank1|Rpl4|Rab8a|Homer1|Dnajc6|Rpl8|Shank2|Fxr2|Pclo|Rpl5|Dlgap1|Syngap1|Hspa8|Grin1|Mapk1|Map1b|Tanc2|Add3|Cdkl5|Add1|Syn2|Pura
GOCC_NEUROTRANSMITTER_RECEPTOR_COMPLEX	26	0.471879	0.806596	-0.988008	Abhd12|Lrrtm4|Abhd6|Gria4|Sacm1l|Dlg3|Grin2a|Dlg4|Gria1|Gria2|Gria3|Grin2b|Cacng2|Grin1
GOCC_NLRP3_INFLAMMASOME_COMPLEX	1	0.5	0.8162	-0.995931	Ddx3x
GOCC_NLS_DEPENDENT_PROTEIN_NUCLEAR_IMPORT_COMPLEX	2	0.679348	0.883204	-0.865622	Kpna3|Kpnb1
GOCC_NMDA_SELECTIVE_GLUTAMATE_RECEPTOR_COMPLEX	4	0.707921	0.889976	-0.81108	Grin2a|Grin2b|Grin1
GOCC_NODE_OF_RANVIER	14	0.548387	0.837685	-0.92265	Spock1|Scn1a|Hapln2|Ank3|Scn2a|Dlg1
GOCC_NON_MOTILE_CILIUM	21	0.17507	0.602023	-1.27047	Gnb1|Septin7|Kifap3|Rac1|Myo5a|Prkca|Myrip|Rapgef4|Pafah1b1|Magi2|Rab8a|Shank2|Map1b|Septin9|Kif3a
GOCC_NPBAF_COMPLEX	2	0.96558	0.986859	-0.644207	Actb
GOCC_NSL_COMPLEX	2	0.490942	0.813086	-0.961467	Ogt|Hcfc1
GOCC_NUCLEAR_BODY	114	0.58324	0.847441	-0.929959	Ptpn23|Ube2o|Mtor|Plcb1|Poldip3|Nudt21|Dgkz|Dhx36|Epb41|Myo1c|Dcaf7|Rbm39|Agap3|Pcbp1|Sbf1|Scn1a|Tpp2|Myh9|Fbl|Yars2|Atp6v0a1|Api5|Afdn|Eif3e|Ptk2|Raph1|Ddx1|Usp7|Prkaca|Kif2a|Ddx5|Erbin|Timm50|Tardbp|Srpk2|Cacnb4|Dnajc11|Dock1|Rnf34|Ralbp1|Dkc1|Dhx15|Park7|Tollip|Hspa1a|Ddx42|Snrpb2|Add1|Mlip|Mrpl44|Pspc1
GOCC_NUCLEAR_CHROMOSOME	22	0.812062	0.942922	-0.718355	Kifap3|Lrpprc|Ogt|Ruvbl1|Hspa2|Tardbp|Anp32e|Add3|Hcfc1|Dhx9|Macroh2a2|Ruvbl2|Smc3
GOCC_NUCLEAR_ENVELOPE	100	0.703704	0.889976	0.86562	Tmem109|Canx|Emd|Apoe|Chmp2a|Calr|Cetn2|Chmp4b|Ndel1|Snca|Dnajb2|Eif5a|Plrg1|Clip1|Mrps23|Prnp|Bin1|Stx1a|Rtn4|Atp5j2|Aqp1|Tra2b|Cst3|Tmpo|Gabrb1|App|Habp4
GOCC_NUCLEAR_ENVELOPE_LUMEN	4	0.974747	0.989711	0.550739	App|Tamalin|Cacybp
GOCC_NUCLEAR_INCLUSION_BODY	3	0.484266	0.809902	-0.985404	Ranbp2
GOCC_NUCLEAR_INNER_MEMBRANE	7	0.6944	0.886993	-0.802942	Itpr1
GOCC_NUCLEAR_LAMINA	6	0.223377	0.645853	1.22272	Emd|Stx1b|Lmna|Lmnb2|Lmnb1
GOCC_NUCLEAR_MATRIX	25	0.530249	0.829052	0.95021	Phb2|Basp1|Psma6|Csnk2b|Anp32a|Nono|Hnrnpm|Sfpq|Npm1|Lmna|Smarcc2|Lmnb1|Hnrnpa2b1|Hnrnpu|Tcerg1
GOCC_NUCLEAR_MEMBRANE	51	0.827434	0.946112	0.791083	Tmem109|Canx|Emd|Snca|Dnajb2|Plrg1|Mrps23|Prnp|Stx1a|Atp5j2|Aqp1|Tra2b|Cst3|Tmpo|Habp4|Pak1|Lmna|Scrn1|Nudt9|Dnajb12|Nup62|Lmnb2
GOCC_NUCLEAR_OUTER_MEMBRANE	4	0.340909	0.739028	1.0493	Emd|Snca
GOCC_NUCLEAR_OUTER_MEMBRANE_ENDOPLASMIC_RETICULUM_MEMBRANE_NETWORK	117	0.384324	0.763254	1.12353	Tmed2|Reep2|Plpp3|Atp6ap2|Rtn3|Canx|Emd|Calu|Aldh3a2|Ttyh1|Mlec|Calr|Vti1b|Bcap29|Emc7|Bsg|Snca|Dnajb2|Eif5a|Emc2|Stt3a|Cyb5a|Bcap31|Mtdh|Rab2a|Vapb|Rtn4|Apoo|Hspa5|Tkt
GOCC_NUCLEAR_PERIPHERY	32	0.0574279	0.425704	1.41486	Emd|Phb2|Basp1|Psma6|Stx1b|Mapt|Csnk2b|Anp32a|Nono|Hnrnpm|Sfpq|Npm1|Lmna|Dag1|Lmnb2|Smarcc2|Lmnb1|Hnrnpa2b1|Hnrnpu|Tcerg1
GOCC_NUCLEAR_PORE	15	0.108359	0.515158	1.35212	Chmp2a|Cetn2|Chmp4b|Eif5a
GOCC_NUCLEAR_PORE_CENTRAL_TRANSPORT_CHANNEL	1	0.569697	0.847441	0.94779	Nup62
GOCC_NUCLEAR_PORE_NUCLEAR_BASKET	3	0.424825	0.7784	-1.02615	Ranbp2
GOCC_NUCLEAR_PROTEIN_CONTAINING_COMPLEX	125	0.0097607	0.172286	1.58152	Skp1|Ybx1|Srsf1|Snrpd2|Ubap2l|Chmp2a|Basp1|Cetn2|Rad23b|Ncl|Rbm3|Chmp4b|Eif5a|Csnk2b|Hmga1|Syncrip|Nolc1|Pym1|Plrg1|Prpf19|Bin1|Ccdc9|Rbmx|Snrpb|Rheb|Hspa5|Snrpd3|Bclaf1|Cirbp|Tra2b|Chtop|Cops7b|Hnrnpc|Snrpa|Srrm2|Thrap3|Csnk2a1|Acin1|Nono|Alyref|U2af2|Hnrnpk|Hnrnpm|Shmt2
GOCC_NUCLEAR_REPLICATION_FORK	3	0.0163586	0.2277	1.67843	Plrg1|Prpf19|Gm32717
GOCC_NUCLEAR_SPECK	55	0.622222	0.865679	0.897005	Srsf7|Srsf1|Basp1|Fam107a|Srsf6|Mapt|Plrg1|Prpf19|H2ax|Bclaf1|Chtop|Srrm2|Thrap3|Habp4|Acin1|U2af2|Pacsin2|Bnip3l|Apex1|Npm1|Lmna
GOCC_NUCLEAR_STRESS_GRANULE	1	0.94685	0.980772	-0.715499	Dhx9
GOCC_NUCLEOCYTOPLASMIC_TRANSPORT_COMPLEX	2	0.679348	0.883204	-0.865622	Kpna3|Kpnb1
GOCC_NUCLEOID	22	0.788927	0.927461	0.759526	Tfam|Uqcc2|Dnaja3|Ssbp1|Sod2|Shmt2|Hadhb|Lrrc59|Vdac1|Dbt|Clpx|Grsf1|Slc25a5|Acadvl|Hsd17b10|Dhx30|Vdac2|Hspa9|Lonp1|Tufm|Hadha|Lrpprc
GOCC_NUCLEOLUS	135	0.99117	0.997153	-0.565549	Itpr1|Nop56|Cask|Sf3b3|Eif3a|Camk4|Gnai3|Cc2d1a|Myo1c|Cdk5|Arhgap32|Dock4|Xpo1|Fmn2|Eif3l|Mrpl23|Fbl|Map1s|Letmd1|Get3|Iqsec1|Mars1|Ppp1cc|Taok2|Magi1|Gnai1|Ckap5|Syne1|Idh3g|Kif2a|Srp68|Ddx5|Specc1|Srpk2|Rpl3|Eef1a1|Stk24|Pa2g4|Oxr1|Mrps27|Dkc1|Sirt2|Ilf2|Rgs12|Srp72|Rpl5|Snrpb2|Rps6|Acadvl|Rpl23|Pspc1|Golga3|Pdk3|Agpat5|Diaph2|Rpl11|Rps3|Ilf3|Rpl34|Dhx9
GOCC_NUCLEOSOME	9	0.497076	0.815665	0.950197	H2bc3|H2ax|H4c1
GOCC_NUCLEOTIDE_ACTIVATED_PROTEIN_KINASE_COMPLEX	4	0.364686	0.757353	-1.09196	Prkab2|Prkaca|Prkar2a
GOCC_NUCLEOTIDE_EXCISION_REPAIR_COMPLEX	2	0.0184517	0.24263	1.59776	Cetn2|Rad23b
GOCC_OLIGOSACCHARYLTRANSFERASE_COMPLEX	5	0.25	0.670094	1.1484	Mlec|Stt3a|Rpn2|Ddost|Rpn1
GOCC_OOPLASM	3	0.541958	0.835872	-0.938096	Prkca|Hsp90ab1|Scaper
GOCC_ORGANELLAR_RIBOSOME	59	0.986301	0.994024	-0.519724	Mrps16|Mrps11|Dap3|Mrpl39|Mrps30|Mrpl38|Mrpl10
GOCC_ORGANELLE_ENVELOPE_LUMEN	27	0.171533	0.600522	1.23627	Uqcc2|Ndufa8|Sod1|Timm9|Coa7|Ndufb7|App|Cycs|Timm10|Nln|Stoml2|Hax1|Htra2
GOCC_ORGANELLE_INNER_MEMBRANE	274	0.388399	0.76369	1.08337	Letm1|Cox6c|Cyb5b|Atp5pb|Grpel1|Emd|Phb2|Dnajc15|Aldh3a2|Etfdh|Pam16|Dhodh|Mdh2|Chchd3|Chchd6|Dnajc19|Mrps33|Snca|Cox5a|Ndufa4|Uqcc2|Ndufb8|Mrps22|Ndufa8|Clu|Mrpl49|Gpd2|Mrps23|Mrpl12|Ndufb3|Dnajc30|Coq9|Ndufs4|Timm9|Uqcr10|Ndufa6|Cox6b1|Uqcrq|Ndufa13|Uqcrb|Atp5j2|Apoo|Micos13|Sod2|Ndufs5|Ndufb11|Mrps26|Ndufb4|Tra2b|Ociad2|Cox4i1|Ndufb7|Tmem126a|Tmpo|Cox5b|Tomm22|Mrpl24|Exog|Ndufa11|Tmem65|Mrps31|Ndufb5|Ndufs8|Mrpl41|Cox7a2|Ndufb10|Uqcrfs1|Timm10|Cox6a1|Uqcrh|Ndufc2|Ckmt1|Cox7c|Chchd1|Ndufa5|Ndufv2|Stoml2|Ndufa7|Mrps28|Atp5c1|Ndufa3|Shmt2|Tomm40|Ndufa2|Ndufv1|Mrpl58|Cox7a2l|Mrpl33|Ndufb9|Ndufs3|Hccs|Hspd1|Mrpl1|Mrps7|Hadhb|Ndufv3|Mrpl40|Ndufa12|Cyc1|Mrpl32|Ttc19|Gadd45gip1|Mrps10|Sdha|Mrps6|Ndufa9|Cpox|Apool|Romo1|Uqcrc2|Dmac2|Ndufs7|Lmnb1|Mrps25
GOCC_ORGANELLE_MEMBRANE_CONTACT_SITE	15	0.687307	0.885882	0.854658	Tomm20|Canx|Rmdn3|Bcap31|Micos13|Ckmt1|Tomm40
GOCC_ORGANELLE_SUBCOMPARTMENT	178	0.479348	0.806915	-1.00023	Itpr1|Abhd12|Esyt2|Marchf5|Atxn2|Akap9|Fkbp8|Emc1|Coro7|Ryr2|Rac1|Trappc9|Mogs|Rtcb|Vcp|Pnpt1|Gnai3|Uba1|Llgl1|Nbea|Atp9a|Nomo1|Ap1g1|Rab13|Fmn2|Dst|Smpd3|Neu4|Myo1b|Sec23a|Osbpl8|Asap1|Ap3d1|Get3|Atp2a2|Syt11|Sacm1l|Ap3b2|Myo18a|Rrbp1|Cit|Ap1b1|Gnas|Relch|Prepl|Gdpd1|Atp8a1|Cyp46a1|Dnm2|Emc8|Rgs20|Clasp2|Hsd17b12|Mblac2|Nsf|Atl3|Gria1|Ccdc47|Slc27a4|Gramd1b|Fut8|Bsn|Dnajc16|Grin2b|Clip3|Syt17|Jph3|Gabbr1|C2cd2l|Atl1
GOCC_OUTER_DENSE_FIBER	3	0.980769	0.990452	-0.529419	Ddx6
GOCC_OUTER_DYNEIN_ARM	1	0.681102	0.883204	-0.871626	Dync1i2
GOCC_OUTER_KINETOCHORE	1	0.630303	0.867331	0.894095	Zwint
GOCC_OUTER_MEMBRANE	84	0.345079	0.742458	-1.09373	Maob|Marchf5|Mtor|Rab11fip5|Cnp|Acsl3|Mfn2|Mtarc2|Spire1|Rhot1|Acsl6|Slc27a1|Nipsnap2|Dnm1l|Vat1|Neu4|Gk|Letmd1|Rhot2|Opa1|Ass1|Aifm1|Plec|Ppp1cc|Pde2a|Hk1|Epha4|Slc25a46
GOCC_OUTER_MITOCHONDRIAL_MEMBRANE_PROTEIN_COMPLEX	9	0.184211	0.609368	1.22566	Tomm20|Tomm22|Tomm40|Mtx2|Tomm40l|Mtx3|Mtx1|Samm50|Dnajc11
GOCC_OXIDOREDUCTASE_COMPLEX	74	3.63008e-06	0.000626154	2.4534	Cyb5b|Etfdh|Gcsh|Ndufa4|Ndufb8|Ndufa8|Dld|Gpd2|Ndufb3|Ndufs4|Pdha1|Uqcr10|Ndufa6|Uqcrq|Ndufa13|Uqcrb|Ndufs5|Ndufb11|Ndufb4|Ndufb7|Ndufa11|Ndufb5|Ndufs8|Ndufb10|Uqcrfs1|Uqcrh|Ndufc2|Ndufa5|Ndufv2|Ndufa7|Pdhb|Ndufa3|Ndufa2|Ndufv1|Ndufb9|Ndufs3|Cat|Ndufv3|Ndufa12|Cyc1|Sdha|Ndufa9|Uqcrc2|Dmac2|Ndufs7
GOCC_OXOGLUTARATE_DEHYDROGENASE_COMPLEX	4	0.282828	0.696963	1.1275	Dld|Dlst|Ogdh|Ogdhl
GOCC_PAM_COMPLEX_TIM23_ASSOCIATED_IMPORT_MOTOR	4	0.000381123	0.0237783	2.15005	Grpel1|Dnajc15|Pam16|Dnajc19
GOCC_PARALLEL_FIBER_TO_PURKINJE_CELL_SYNAPSE	22	0.253857	0.673105	-1.17687	Plcb4|Pfn1|Ppfia4|Synj1|Stxbp1|Atp2b2|Grin2a|Atp2b3|Grm4|Gria3|Grin2b|Sptbn2|Pclo|Grin1
GOCC_PARANODAL_JUNCTION	6	0.475325	0.806596	0.958989	Sptan1|Jam3|Nfasc|Sirt2|Sptbn2|Ank2
GOCC_PARANODE_REGION_OF_AXON	12	0.517857	0.825387	-0.943814	Epb41l3|Ank3|Scn2a|Kcna1|Dlg1|Sirt2
GOCC_PARASPECKLES	6	0.885714	0.967183	0.671753	Nono|Hnrnpm|Sfpq|Cpsf6
GOCC_PCG_PROTEIN_COMPLEX	5	0.0468865	0.393833	1.57785	Skp1|Ubap2l|Csnk2b|Csnk2a1
GOCC_PEPTIDASE_COMPLEX	42	0.174468	0.602023	1.23614	Psma3|Psmb6|Psma6|Psma1|Rad23b|Psma4|Dnajb2|Psmd7|Psma7|Psmb5|F3|Psmb4|Psma5|Psmb1|Capns1|Psme1|Psmb3|Htra2
GOCC_PEPTIDASE_INHIBITOR_COMPLEX	1	0.129293	0.542737	1.24287	Ctsb
GOCC_PERICENTRIC_HETEROCHROMATIN	1	0.824242	0.944488	0.789168	Macroh2a1
GOCC_PERICENTRIOLAR_MATERIAL	4	0.209571	0.636586	-1.23321	Akap9|Rac1|Tcp1
GOCC_PERICHROMATIN_FIBRILS	3	0.909091	0.969365	-0.635007	Tardbp|Dhx9
GOCC_PERICILIARY_MEMBRANE_COMPARTMENT	2	0.190217	0.616419	-1.22244	Kifap3
GOCC_PERIKARYON	53	0.0449871	0.38952	-1.54498	Glul|Ncdn|Septin4|Dhx36|Kcna2|Dip2b|Rgs7bp|Map2k1|Pdpk1|Ass1|Camk2b|Kcna1|Mapk10|Cacna1e|Slc1a1|Epha4|Ntrk2|Ckap5|Ctnnd2|Map2k4|Gria2|Arpc2|Gria3|Slc12a5|Nsmf|Kcnab1|Sirt2|Cacna1a|Hspa8|Mapk1|Map1b
GOCC_PERINUCLEAR_ENDOPLASMIC_RETICULUM	7	0.832	0.947825	-0.703415	Kcnd2|Dst|Fyn
GOCC_PERINUCLEAR_REGION_OF_CYTOPLASM	217	0.00461775	0.112216	-1.59477	Itpr1|Rab4a|Ranbp2|Vps52|Dgki|Pde4d|Cnp|Inf2|Mvp|Acsl3|Atxn2|Lmtk2|Vps50|Gnb2|Gad2|Cask|Ndrg1|Rapgef2|Pde4a|Ehd4|Dnm3|Alg2|Cyfip1|Prdx6|Clic4|Vcp|Msn|Pde4b|Psmc3|Prkce|Tenm1|Atp9a|Ap1g1|Kalrn|Dnm1l|Map2k1|Synj1|Kcnd2|Dst|Myo1b|Sec23a|Lrpprc|Map1s|Hip1r|Stxbp1|Rack1|Atp2a2|Syt11|Eif4a2|Mapk8ip3|Myo6|Atp6v0a1|Ddx6|Cyfip2|Jcad|Pacs1|Actr3|Plec|Prkca|Pde2a|Gnas|Camk2d|Prr7|Myrip|Slc9a1|Apc|Tnik|Kif5b|Gdpd1|Ntrk2|Vps33a|Gsk3b|Dnm2|Prkaca|Src|Prkcg|Fyn|Pafah1b1|Lyn|Fxr1|Dlg1|Adgrb1|Magi2|Ctnnb1|Grip1|Pkp4|Hsp90aa1|Cobl|Vps35|Ank2|Hsp90ab1|Kcnma1|Dbn1|Prkar2b|Sptbn2|Csnk1d|Hnrnpl|Flot2|Sirt2|Taok1|Lrp1|Gsn|Pclo|Hspa8|Park7|Map1b|Tollip|Hspa1a|Cdkl5|Add1|Prkar2a|Rps6|Coro1b|Arhgap1|Ttbk1|Septin9|Kcnb1|Endog|Aplp1|Cops5|Upf2|Anxa6|Dmd
GOCC_PERISYNAPTIC_EXTRACELLULAR_MATRIX	11	0.0935673	0.506842	1.48397	Ptprz1|Ncan|Vcan|Bcan
GOCC_PHAGOCYTIC_CUP	10	0.264438	0.679934	-1.17316	Rac1|Rack1|Syt11|Dnm2|Adgrb1|Coro1a
GOCC_PHAGOCYTIC_VESICLE	34	0.0879567	0.496876	-1.43149	Mtor|Rab11fip5|Rab22a|Appl2|Fmnl1|Myo1c|Pip4p1|Myh9|Flnb|Stxbp1|Syt11|Myo18a|Kif5b|Syt7|Srgap2|Coro1a|Rab23|Rab8a|Gsn
GOCC_PHAGOCYTIC_VESICLE_MEMBRANE	2	0.0688406	0.449603	-1.41357	Appl2|Pip4p1
GOCC_PHAGOPHORE_ASSEMBLY_SITE	2	0.122222	0.533328	1.40945	Rab1b|Stx12
GOCC_PHAGOPHORE_ASSEMBLY_SITE_MEMBRANE	1	0.0686869	0.449603	1.29853	Rab1b
GOCC_PHOSPHATASE_COMPLEX	17	0.701299	0.889976	-0.813043	Itpr1|Ppp1cb|Ppp2r5b|Ppp2r2a|Ppp1cc|Ppp3cc|Ppp3cb
GOCC_PHOSPHATIDYLINOSITOL_3_KINASE_COMPLEX	1	0.921212	0.973998	0.719709	Vac14
GOCC_PHOSPHATIDYLINOSITOL_3_KINASE_COMPLEX_CLASS_III	1	0.921212	0.973998	0.719709	Vac14
GOCC_PHOSPHOLIPID_TRANSLOCATING_ATPASE_COMPLEX	2	0.813333	0.942922	0.710855	Tmem30a
GOCC_PHOSPHOPYRUVATE_HYDRATASE_COMPLEX	2	0.86	0.958789	0.688765	Eno2|Eno1
GOCC_PHOTORECEPTOR_CONNECTING_CILIUM	5	0.734536	0.898134	0.797919	Cetn2|D630045J12Rik|Septin2
GOCC_PHOTORECEPTOR_INNER_SEGMENT	18	0.0924609	0.504206	-1.4139	Gnb1|Kifap3|Dnm3|Guk1|Atp1a3|Dnm1|Rapgef4|Dnm2|Magi2|Sptbn2|Shank2|Hspa8
GOCC_PHOTORECEPTOR_OUTER_SEGMENT	12	0.122024	0.532726	-1.40349	Gnb1|Kifap3|Myo5a|Prkca|Myrip|Rapgef4|Magi2|Shank2|Map1b
GOCC_PHOTORECEPTOR_OUTER_SEGMENT_MEMBRANE	2	0.306159	0.717705	-1.1008	Gnb1
GOCC_PHOTORECEPTOR_RIBBON_SYNAPSE	13	0.355167	0.751602	-1.09071	Lrrtm4|Atp2b1|Iqsec2|Dnm1|Atp2b2|Cltc
GOCC_PICLN_SM_PROTEIN_COMPLEX	2	0.0911111	0.499895	1.4503	Snrpd2|Snrpd3
GOCC_PIGMENT_GRANULE	4	0.669967	0.882187	-0.851086	Myo5a|Myrip
GOCC_PINOSOME	3	0.861888	0.959158	-0.707366	Appl2
GOCC_PIP_BODY	1	0.359596	0.754003	1.11725	Tdrkh
GOCC_PI_BODY	1	0.359596	0.754003	1.11725	Tdrkh
GOCC_PLASMA_MEMBRANE_BOUNDED_CELL_PROJECTION_CYTOPLASM	49	0.0824742	0.482276	-1.43831	Abhd12|Septin7|Kifap3|Tubb4a|Map2k1|Madd|Dynll1|Hip1r|Arl6|Camsap3|Ckap5|Dlg4|Prkaca|Tuba1a|Kif3c|Map2k4|Camk2a|Bsn|Gria2|Arc|Dync1i2|Kcnab1|Mapk1|Cdkl5|Prkar2a|Pura|Septin9|Ranbp1|Kif3a|Stau1|Grik2
GOCC_PLASMA_MEMBRANE_PROTEIN_COMPLEX	153	0.0169987	0.234652	-1.52397	Abhd12|Mpdz|Stxbp5|Pde4d|Gnb4|Gna12|Dtna|Gnb1|Akap9|Gnb2|Cacnb1|Itgb8|Lrrtm4|Abhd6|Pde4b|Kcnab2|Kcna2|Gnai3|Cacna1c|Hcn1|Gnb5|Atp1a2|Atp1a1|Scn1a|Gnal|Gna11|Gria4|Synj1|Kcnd2|Atp1a3|Cntnap2|Cbr1|Traf3|Coro1c|Jup|Gnai2|Sacm1l|Cltc|Dlg3|Ap2a2|Grin2a|Prkca|Scn2a|Ap2a1|Ap2m1|Gnas|Kcna1|Apc|Snta1|Cacna1e|Gnai1|Gnao1|Ap2b1|Dlg4|Cacna1b|Hspa2|Gabbr2|Gnaz|Lyn|Gria1|Dlg1|Ctnnb1|Gria2|Gria3|Grin2b|Sorbs1|Plp1|Kcnma1|Cacnb4|Gabbr1|Kcnab1|Cacng2|Eps15|Atp6v0d1|Flot2|Flot1|Cacna1a|Grin1
GOCC_PLASMA_MEMBRANE_RAFT	38	0.289757	0.701759	-1.15396	Cacna1c|Slc27a1|Atp1a2|Atp1a1|Kcnd2|Cntnap2|Coro1c|Add2|Myo1d|Hk1|Prkaca|Src|Ctnnb1|Grk2|Sorbs1|Kcnma1|Flot2|Flot1|Mapk1|Gnaq|Prkar2a|Slc2a3
GOCC_PLASMA_MEMBRANE_REGION	440	3.56219e-06	0.000626154	-1.80367	Itpr1|Ntng2|Pdxp|Tenm2|Septin6|Fcho2|Mtmr2|Mpdz|Dgki|Stxbp5|Fscn1|Crkl|Epb41l3|Gna12|Rhoa|Gnb1|Septin7|Akap9|Cask|Slc4a1|Prkab2|Exoc3|Kifap3|Rapgef2|Grm8|Rac1|Rasgrf1|Lrrtm4|Slc12a2|Dnm3|Mtss2|Grip2|Prickle2|Gabra4|Appl2|Adcy1|Abhd6|Msn|Slc4a4|Kcnab2|Kcna2|Spire1|Epb41|Grm5|Myo1c|Rap2a|Cacna1c|Hcn1|Arf6|Slc27a1|Llgl1|C2cd5|Pfkm|Nbea|Rgs7bp|Atp1a2|Atp1a1|Scn1a|Lrrtm2|Ap1g1|Grm2|Sorcs2|Dnm1l|Gria4|Myh9|Synj1|Kcnd2|Arhgef2|Iqsec3|Atp1a3|Cntnap2|Stk39|Cyth1|Macf1|Coro1c|Snph|Lzts1|Hip1r|Jup|Atp2b1|Iqsec2|Shroom2|Inpp5j|Stxbp1|Dlg2|Syt11|Mapk8ip3|Ahcyl1|Psd|Dnm1|Myo6|Ank1|Unc13a|Myh10|Ank3|Lrrc7|Mpp2|Jcad|Hip1|Pip5k1c|Atp2b2|Add2|Cltc|Myo1d|Dlg3|Atp6v1b2|Plec|Ap2a2|Lrrtm3|Grm7|Grin2a|Scn2a|Cit|Dagla|Ap2a1|Pde2a|Ap2m1|Syt3|Prr7|Ptk2|Hk1|Atp6v1a|Myrip|Slc9a1|Diaph1|Rapgef4|Kcna1|Atp2b3|Apc|Tnik|Snta1|Cacna1e|Grm3|Slc1a1|Ctbp1|Epha4|Ntrk2|Septin3|Epb41l1|Adam23|Slc39a6|Nlgn2|Dnm2|Igsf9b|Cnksr2|Nlgn3|Ap2b1|Arpc1a|Itsn2|Clasp2|Dlg4|Prkaca|Src|Neto1|Prkcg|Atp2b4|Syne1|Syt7|Grm4|Gabbr2|Dgkb|Gria1|Dlg1|Ppfia2|Adgrb1|Slc27a4|Erbin|Slc1a2|Magi2|Farp1|Ctnnb1|Numb|Atat1|Gpr158|Plppr4|Grip1|Srgap2|Cdc37|Bsn|Gria2|Hsp90aa1|Kctd16|Arpc2|Arc|Stambp|Gria3|Kctd8|Rims2|Grin2b|Grk2|Sorbs1|Itsn1|Mpp3|Slc12a5|Slc4a10|Gphn|Prkcb|Eef1a1|Slc12a6|Ank2|Hsp90ab1|Kcnma1|Dbn1|Gabbr1|C2cd2l|Akr1a1|Cacng2|Sptbn2|Shank1|Eps15|Atp6v0d1|Rab8a|Robo2|Atad1|Flot2|Dnajc6|Lrp1|Shank2|Flot1|Dlgap1|Cacna1a|Hspa8|Grin1|Mapk1|Eno1|Cyth2|Hspa1a|Cdkl5|Gnaq|Prkar2a|Tjp1
GOCC_PLASMA_MEMBRANE_SIGNALING_RECEPTOR_COMPLEX	36	0.153846	0.573954	-1.33793	Abhd12|Stxbp5|Itgb8|Lrrtm4|Abhd6|Gria4|Traf3|Sacm1l|Dlg3|Grin2a|Dlg4|Gabbr2|Lyn|Gria1|Gria2|Gria3|Grin2b|Plp1|Gabbr1|Cacng2
GOCC_PLATELET_ALPHA_GRANULE	4	0.997475	0.998724	0.472143	Snca|Fga|Serpine2
GOCC_PLATELET_DENSE_TUBULAR_NETWORK	3	0.288462	0.7008	-1.1287	Itpr1
GOCC_PML_BODY	10	0.708207	0.889976	-0.798585	Mtor|Agap3|Eif3e|Usp7|Park7|Mlip
GOCC_PODOSOME	16	0.488406	0.812501	-0.961181	Fscn1|Arhgef2|Asap1|Actr2|Actr3|Src|Actb|Arpc2
GOCC_POLE_PLASM	2	1	1	-0.468671	Ddx3x
GOCC_POLYMERIC_CYTOSKELETAL_FIBER	205	0.0400555	0.367816	-1.4408	Fsd1|Cnp|Ndrg1|Tubgcp2|Kifap3|Rac1|Dnm3|Kcnab2|Eif3a|Myo1c|Vps11|Cdk5|Wdr47|Tubb4a|Cyld|Dnm1l|Map2k1|Yes1|Myh9|Synj1|Fmn2|Arhgef2|Dynll1|Dst|Cct7|Myo1b|Cct5|Lrpprc|Dync1h1|Map1s|Macf1|Vps16|Snph|Jup|Hsph1|Shroom2|Mapre2|Nckap1|Dnm1|Myo6|Opa1|Ddx6|Myo5a|Cltc|Cct3|Actr3|Plec|Clasp1|Cldn11|Tcp1|Camsap3|Tubb3|Diaph1|Apc|Tuba4a|Kif5b|Tubb5|Cct6a|Cct4|Gsk3b|Kif1a|Ckap5|Dnm2|Gas7|Clasp2|Src|Cct8|Tuba1a|Fyn|Kif3c|Pafah1b1|Dlg1|Actb|Kif2a|Camsap2|Atat1|Grip1|Specc1|Arpc2|Cep170|Coro1a|Cct2|Cobl|Clip3|Kif5c|Cep170b|Mark2|Tuba8|Dync1i2|Dbn1|Map6d1|Vps18|Csnk1d|Gsk3a|Sirt2|Pls3|Gsn|Shank2|Kif21a|Dctn1
GOCC_POLYSOMAL_RIBOSOME	26	0.498168	0.8162	0.957648	Btf3|Rpl29|Rpl31|Rpl24|Rpl36
GOCC_POLYSOME	44	0.391489	0.766511	1.03689	Btf3|Rpl29|Rpl31|Eif4h|Rpl7|Calr|Psma6|Rpl24|Rpl36
GOCC_PORE_COMPLEX	13	0.77147	0.917366	-0.735659	Plekha7|Afdn|Spg7|Vdac2
GOCC_POSTSYNAPSE	474	0.000872034	0.0391392	-1.57505	Itpr1|C1qc|Rab4a|Tenm2|Bcr|Aldoc|Mtmr2|Mtor|Elavl1|Mpdz|Dgki|Plcb1|Eif4g1|Crkl|Plcb3|Epb41l3|Septin11|Rhoa|Dock10|Septin7|Arhgef9|Akap9|Cpeb3|Cacnb1|Plekha5|Trim3|Rac1|Exoc4|Lrrtm4|Dnm3|Cyfip1|Plcb4|Grip2|Gabra4|Adcy1|Abhd6|Ncdn|Dgkz|Pde4b|Kcnab2|Eif3a|Pfn1|Kcna2|Camk4|Grm5|C1qb|Cacna1c|Hcn1|Cdk5|Arhgap32|Arhgap39|Arf6|Pcbp1|Rps16|Nbea|Rgs7bp|Atp1a2|Atp1a1|Trio|Lrrtm2|Kalrn|Arhgef7|Sorcs2|Map2k1|Yes1|Gria4|Kcnd2|Arhgef2|Dapk1|Dst|Iqsec3|Atp1a3|Cntnap2|Arhgap44|Psmc2|Macf1|Asap1|Ap3d1|Capzb|Dip2a|Lzts1|Pdpk1|Hip1r|Atp2b1|Snap47|Iqsec2|Stxbp1|Dlg2|Actr2|Syt11|Nckap1|Psd|Myo6|Ank1|Myh10|Ank3|Abr|Sipa1l1|Lrrc7|Mpp2|Iqsec1|Hip1|Pip5k1c|Atp2b2|Add2|Myo5a|Camk2b|Dlg3|Pfn2|Actr3|Ppp1cc|Lrrtm3|Taok2|Grm7|Grin2a|Ogt|Inpp4a|Dagla|Eif3e|Ngef|Prr7|Ptk2|Rapgef4|Kcna1|Agap2|Mapk10|Tnik|Snta1|Cacna1e|Grm3|Slc1a1|Epha4|Ntrk2|Epb41l1|Cyp46a1|C1qa|Gsk3b|Kif1a|Git1|Nlgn2|Dnm2|Igsf9b|Cnksr2|Nlgn3|Rpl10|Dlg4|Prkaca|Src|Neto1|Prkcg|Fyn|Syne1|Itpka|Rpl18a|Ctnnd2|Nck2|Gabbr2|Dgkb|Lyn|Fxr1|Rplp1|Rpl13a|Gria1|Pcbp2|Dlg1|Actb|Camk2g|Ppfia2|Adgrb1|Dlgap2|Erbin|Slc1a2|Magi2|Farp1|Ctnnb1|Numb|Camk2a|Gpr158|Plppr4|Grip1|Srgap2|Anks1b|Pkp4|Dclk1|Bsn|Gria2|Kctd16|Arpc2|Arc|Gria3|Kctd8|Syn3|Grin2b|Grk2|Itsn1|Dlgap3|Gphn|Vps35|Ank2|Kif5c|Nsmf|Rps15a|Mark2|Dlgap4|Kcnma1|Dbn1|Gabbr1|Lzts3|Prkar2b|Cacng2|Sptbn2|Shank1|Rpl4|Rab8a|Homer1|Atad1|Dnajc6|Rpl8|Shank2|Fxr2|Ppp1r2|Pclo|Rpl5|Dlgap1|Syngap1|Rpl15|Hspa8|Grin1|Mapk1|Map1b|Tanc2|Add3|Cyth2|Cdkl5|Add1|Rpl17|Syn2|Pura
GOCC_POSTSYNAPTIC_ACTIN_CYTOSKELETON	12	0.668155	0.881884	-0.811242	Myo6|Myh10|Myo5a|Itpka|Actb|Itsn1|Dbn1
GOCC_POSTSYNAPTIC_CYTOSKELETON	19	0.457627	0.795533	1.03177	Actn2|Cttn|Abi2|Ppp1r9a|Nefl|Nefm|Marcks
GOCC_POSTSYNAPTIC_CYTOSOL	18	0.0583215	0.428088	-1.53575	Aldoc|Mtor|Plcb1|Plcb3|Ogt|Prkcg|Camk2a|Kif5c|Dbn1|Homer1|Hspa8
GOCC_POSTSYNAPTIC_DENSITY_INTRACELLULAR_COMPONENT	31	0.0775401	0.469134	-1.47181	Bcr|Exoc4|Grip2|Arhgef2|Iqsec2|Psd|Abr|Iqsec1|Dlg3|Prr7|Tnik|Dnm2|Fyn|Dlg1|Dlgap2|Ctnnb1|Anks1b|Dlgap1|Syngap1|Tanc2|Cdkl5
GOCC_POSTSYNAPTIC_DENSITY_MEMBRANE	58	0.0344828	0.345102	-1.59085	Dgki|Akap9|Lrrtm4|Adcy1|Kcnab2|Grm5|Rgs7bp|Lrrtm2|Gria4|Lzts1|Iqsec2|Dlg2|Lrrc7|Mpp2|Atp2b2|Dlg3|Lrrtm3|Grin2a|Dagla|Cnksr2|Dlg4|Neto1|Dgkb|Gria1|Dlg1|Plppr4|Gria2|Arc|Gria3|Grin2b
GOCC_POSTSYNAPTIC_ENDOCYTIC_ZONE	4	0.484848	0.810415	0.944528	Cltb|Sh3glb2|Rab5a
GOCC_POSTSYNAPTIC_ENDOSOME	9	0.520468	0.825515	0.936512	Akap5|Sh3gl3|Stx12|Gripap1|Nsg1
GOCC_POSTSYNAPTIC_ENDOSOME_MEMBRANE	2	0.215556	0.640045	1.28561	Stx12|Gripap1
GOCC_POSTSYNAPTIC_MEMBRANE	163	0.0180483	0.240198	-1.50844	Tenm2|Dgki|Crkl|Akap9|Lrrtm4|Dnm3|Grip2|Gabra4|Adcy1|Abhd6|Kcnab2|Kcna2|Grm5|Cacna1c|Hcn1|Nbea|Rgs7bp|Lrrtm2|Sorcs2|Gria4|Kcnd2|Iqsec3|Lzts1|Iqsec2|Dlg2|Ank1|Ank3|Lrrc7|Mpp2|Hip1|Atp2b2|Dlg3|Lrrtm3|Grm7|Grin2a|Dagla|Prr7|Kcna1|Snta1|Cacna1e|Grm3|Epha4|Ntrk2|Nlgn2|Dnm2|Igsf9b|Cnksr2|Nlgn3|Dlg4|Neto1|Syne1|Gabbr2|Dgkb|Gria1|Dlg1|Adgrb1|Magi2|Farp1|Ctnnb1|Gpr158|Plppr4|Grip1|Srgap2|Gria2|Kctd16|Arc|Gria3|Kctd8|Grin2b|Gphn|Ank2|Kcnma1|Dbn1|Gabbr1|Cacng2|Shank1|Atad1|Shank2|Dlgap1|Hspa8|Grin1
GOCC_POSTSYNAPTIC_RECYCLING_ENDOSOME	4	0.714521	0.890935	-0.798542	Rab4a
GOCC_POSTSYNAPTIC_SPECIALIZATION	265	1.35034e-05	0.00164986	-1.87886	Itpr1|Bcr|Mtmr2|Mpdz|Dgki|Epb41l3|Septin11|Arhgef9|Akap9|Plekha5|Exoc4|Lrrtm4|Dnm3|Plcb4|Grip2|Gabra4|Adcy1|Dgkz|Pde4b|Kcnab2|Eif3a|Grm5|Cacna1c|Cdk5|Arhgap32|Pcbp1|Rgs7bp|Atp1a1|Lrrtm2|Kalrn|Sorcs2|Map2k1|Yes1|Gria4|Kcnd2|Arhgef2|Dapk1|Dst|Iqsec3|Arhgap44|Macf1|Capzb|Lzts1|Pdpk1|Hip1r|Snap47|Iqsec2|Dlg2|Syt11|Psd|Myo6|Abr|Sipa1l1|Lrrc7|Mpp2|Iqsec1|Pip5k1c|Atp2b2|Add2|Camk2b|Dlg3|Lrrtm3|Grin2a|Inpp4a|Dagla|Eif3e|Prr7|Rapgef4|Mapk10|Tnik|Grm3|Epha4|Ntrk2|Epb41l1|Gsk3b|Nlgn2|Dnm2|Igsf9b|Cnksr2|Nlgn3|Dlg4|Src|Neto1|Prkcg|Fyn|Rpl18a|Ctnnd2|Nck2|Dgkb|Lyn|Fxr1|Gria1|Pcbp2|Dlg1|Camk2g|Ppfia2|Adgrb1|Dlgap2|Erbin|Magi2|Ctnnb1|Numb|Camk2a|Plppr4|Grip1|Srgap2|Anks1b|Pkp4|Dclk1|Bsn|Gria2|Arc|Gria3|Syn3|Grin2b|Grk2|Dlgap3|Gphn|Vps35|Ank2|Nsmf|Dlgap4|Dbn1|Lzts3|Cacng2|Shank1|Rpl4|Rab8a|Homer1|Dnajc6|Rpl8|Shank2|Fxr2|Pclo|Rpl5|Dlgap1|Syngap1|Hspa8|Grin1|Mapk1|Map1b|Tanc2|Add3|Cyth2|Cdkl5|Add1|Syn2|Pura
GOCC_POSTSYNAPTIC_SPECIALIZATION_INTRACELLULAR_COMPONENT	36	0.0424403	0.380578	-1.61245	Bcr|Exoc4|Grip2|Yes1|Arhgef2|Iqsec2|Psd|Abr|Iqsec1|Dlg3|Prr7|Tnik|Dnm2|Src|Fyn|Lyn|Dlg1|Dlgap2|Ctnnb1|Anks1b|Gphn|Dlgap1|Syngap1|Tanc2|Cdkl5
GOCC_POSTSYNAPTIC_SPECIALIZATION_MEMBRANE	75	0.0810811	0.479993	-1.38685	Dgki|Akap9|Lrrtm4|Gabra4|Adcy1|Kcnab2|Grm5|Rgs7bp|Lrrtm2|Gria4|Kcnd2|Lzts1|Iqsec2|Dlg2|Lrrc7|Mpp2|Atp2b2|Dlg3|Lrrtm3|Grin2a|Dagla|Nlgn2|Cnksr2|Nlgn3|Dlg4|Neto1|Dgkb|Gria1|Dlg1|Plppr4|Gria2|Arc|Gria3|Grin2b
GOCC_POST_MRNA_RELEASE_SPLICEOSOMAL_COMPLEX	1	0.724409	0.893981	-0.832346	Dhx15
GOCC_POTASSIUM_CHANNEL_COMPLEX	22	0.214586	0.639687	-1.21025	Pde4d|Akap9|Kcnab2|Kcna2|Hcn1|Gria4|Kcnd2|Cntnap2
GOCC_PRECATALYTIC_SPLICEOSOME	10	0.476744	0.806596	0.948923	Snrpd2|Snrpb|Snrpd3|Srrm2
GOCC_PREFOLDIN_COMPLEX	2	0.402222	0.769404	1.03921	Pfdn5|Pfdn6
GOCC_PRERIBOSOME	21	0.545139	0.836033	0.953136	Rps7|Rps24|Rps19|Rps27a|Rps13|Rps5
GOCC_PRESPLICEOSOME	4	0.111111	0.515158	1.46905	Snrpb|U2af2|Luc7l2|Snrnp70
GOCC_PRESYNAPSE	380	0.247202	0.667477	-1.12128	Itpr1|Ntng2|Rab4a|Septin6|Fcho2|Mtmr2|Dgki|Stxbp5|Lgi3|Septin8|Septin7|Gucy1b1|Cacnb1|Gad2|Trim9|Cask|Exoc3|Grm8|Exoc4|Vps45|Dnm3|Cyfip1|Glul|Pde4b|Kcnab2|Septin4|Pfn1|Kcna2|Cacna1c|Vps11|Hcn1|Cdk5|Arf6|Gnb5|Prkce|Rps16|Rgs7bp|Trio|Scn1a|Ppfia4|Kalrn|Grm2|Dnm1l|Rab13|Gria4|Dmxl2|Synj1|Madd|Wdr7|Atp1a3|Cntnap2|Arhgap44|Cyth1|Ap3d1|Vps16|Snph|Atp2b1|Snap47|Iqsec2|Stxbp1|Dlg2|Syt11|Dnm1|Myo6|Unc13a|Atp6v0a1|Hip1|Pip5k1c|Atp2b2|Myo5a|Cltc|Slc30a3|Pfn2|Atp6v1b2|Ppp1cc|Ap2a2|Grm7|Grin2a|Prkca|Ogt|Scn2a|Pde2a|Ap2m1|Atp6v1a|Diaph1|Rapgef4|Kcna1|Atp2b3|Apc|Ppfia3|Tnik|Cacna1e|Grm3|Slc1a1|Ctbp1|Epha4|Ntrk2|Atp6v1h|Cadps|Atp8a1|Septin3|Gdi1|Cyp46a1|Adam23|Kif1a|Git1|Dnm2|Ap2b1|Rpl10|Itsn2|Dlg4|Prkaca|Cacna1b|Prkcg|Atp2b4|Syt7|Kif3c|Grm4|Gabbr2|Vdac2|Fxr1|Rpl13a|Gria1|Dlg1|Actb|Ppfia2|Ppp3cc|Slc1a2|Ctnnb1|Camk2a|Grip1|Anks1b|Bsn|Gria2|Kctd16|Arpc2|Gria3|Syn3|Rims2|Grin2b|Grk2|Itsn1|Slc4a10|Prkcb|Vps35|Brsk1|Atp6v1c1|Rps15a|Kcnma1|Cacnb4|Vps18|Gabbr1|Sptbn2|Atp6v0d1|Rpl4|Rab8a|Flot2|Dnajc6|Rpl8|Shank2|Fxr2|Flot1|Pclo|Rpl5|Rpl15|Cacna1a|Hspa8|Grin1
GOCC_PRESYNAPTIC_ACTIVE_ZONE	79	0.0769231	0.466363	-1.37963	Ntng2|Dgki|Gucy1b1|Grm8|Vps11|Hcn1|Trio|Ppfia4|Gria4|Cntnap2|Arhgap44|Atp2b1|Snap47|Iqsec2|Stxbp1|Syt11|Unc13a|Atp2b2|Grm7|Ppfia3|Grm3|Ctbp1|Ntrk2|Cacna1b|Atp2b4|Grm4|Gria1|Ppfia2|Ctnnb1|Grip1|Bsn|Gria2|Gria3|Rims2|Grin2b|Kcnma1|Flot2|Shank2|Flot1|Pclo|Cacna1a|Grin1|Gad1|Rims4|Slc17a7
GOCC_PRESYNAPTIC_ACTIVE_ZONE_CYTOPLASMIC_COMPONENT	15	0.217968	0.641881	-1.23487	Gucy1b1|Iqsec2|Stxbp1|Unc13a|Ppfia3|Ctbp1|Ctnnb1|Bsn|Rims2|Pclo|Rims4
GOCC_PRESYNAPTIC_ACTIVE_ZONE_MEMBRANE	42	0.492829	0.813823	-0.966709	Ntng2|Dgki|Grm8|Hcn1|Gria4|Cntnap2|Atp2b1|Stxbp1|Syt11|Atp2b2|Grm7|Atp2b4|Grm4|Gria1|Gria2|Gria3|Grin2b|Kcnma1|Flot2|Cacna1a|Grin1
GOCC_PRESYNAPTIC_CYTOSKELETON	9	0.321637	0.728296	1.09473	Erc2|Erc1|Nefl|Nefm
GOCC_PRESYNAPTIC_CYTOSOL	26	0.249657	0.669992	-1.17688	Stxbp5|Trim9|Prkce|Stxbp1|Prkca|Ogt|Gdi1|Prkcg|Ppfia2|Ppp3cc|Camk2a|Anks1b|Prkcb
GOCC_PRESYNAPTIC_ENDOCYTIC_ZONE	16	0.147826	0.568084	-1.32047	Fcho2|Dnm1l|Dnm1|Myo6|Pip5k1c|Cltc|Ap2m1|Ctbp1|Ap2b1|Itsn1|Dnajc6
GOCC_PRESYNAPTIC_ENDOCYTIC_ZONE_MEMBRANE	12	0.0505952	0.403154	-1.58585	Fcho2|Dnm1l|Dnm1|Pip5k1c|Cltc|Ap2m1|Ctbp1|Ap2b1
GOCC_PRESYNAPTIC_ENDOSOME	3	0.958042	0.983863	-0.570624	Ap3d1
GOCC_PRESYNAPTIC_MEMBRANE	120	0.00387336	0.101411	-1.71568	Ntng2|Fcho2|Dgki|Stxbp5|Septin7|Cask|Exoc3|Grm8|Kcna2|Cacna1c|Hcn1|Rgs7bp|Scn1a|Grm2|Dnm1l|Gria4|Atp1a3|Cntnap2|Cyth1|Snph|Atp2b1|Stxbp1|Syt11|Dnm1|Unc13a|Hip1|Pip5k1c|Atp2b2|Cltc|Grm7|Grin2a|Scn2a|Pde2a|Ap2m1|Kcna1|Atp2b3|Cacna1e|Grm3|Ctbp1|Epha4|Septin3|Adam23|Ap2b1|Itsn2|Atp2b4|Syt7|Grm4|Gabbr2|Gria1|Dlg1|Ppfia2|Slc1a2|Ctnnb1|Grip1|Gria2|Kctd16|Gria3|Rims2|Grin2b|Itsn1
GOCC_PRE_SNORNP_COMPLEX	1	0.00718102	0.145222	-1.34448	Nop56
GOCC_PRONUCLEUS	3	0.737209	0.898554	0.764027	Hnrnpc|Slc2a1|Hnrnpl
GOCC_PROTEASOME_ACCESSORY_COMPLEX	17	0.222222	0.644327	-1.21524	Psmc6|Psmd2|Psmc3|Psmd12|Psmc2
GOCC_PROTEASOME_COMPLEX	36	0.209677	0.636586	1.20655	Psma3|Psmb6|Psma6|Psma1|Rad23b|Psma4|Dnajb2|Psmd7|Psma7|Psmb5|Psmb4|Psma5|Psmb1|Psme1|Psmb3
GOCC_PROTEASOME_CORE_COMPLEX	13	5.54626e-05	0.00519048	2.6286	Psma3|Psmb6|Psma6|Psma1|Psma4|Psma7|Psmb5|Psmb4|Psma5|Psmb1|Psmb3|Psmb7|Psma2
GOCC_PROTEASOME_CORE_COMPLEX_ALPHA_SUBUNIT_COMPLEX	7	0.00046053	0.025596	2.31212	Psma3|Psma6|Psma1|Psma4|Psma7|Psma5
GOCC_PROTEASOME_CORE_COMPLEX_BETA_SUBUNIT_COMPLEX	5	0.0127578	0.198542	1.86781	Psmb6|Psmb5|Psmb4|Psmb3|Psmb7
GOCC_PROTEASOME_REGULATORY_PARTICLE_BASE_SUBCOMPLEX	9	0.0248301	0.27861	-1.64902	Psmc6|Psmd2|Psmc3|Psmc2
GOCC_PROTEASOME_REGULATORY_PARTICLE_LID_SUBCOMPLEX	5	0.864821	0.959379	-0.683278	Psmd12|Psmd14|Psmd3|Psmd8|Psmd11
GOCC_PROTEIN_COMPLEX_INVOLVED_IN_CELL_ADHESION	8	0.667727	0.881451	-0.827878	Itgb8|Lyn|Plp1
GOCC_PROTEIN_COMPLEX_INVOLVED_IN_CELL_CELL_ADHESION	2	0.477778	0.806596	0.956866	Lgals1|Nrxn1
GOCC_PROTEIN_COMPLEX_INVOLVED_IN_CELL_MATRIX_ADHESION	2	0.586667	0.847441	0.863669	Tnr|Tnc
GOCC_PROTEIN_DNA_COMPLEX	61	0.38756	0.763254	1.04395	Chmp2a|Basp1|H2bc3|Csnk2b|Hmga1|Nap1l1|Maged1|Nap1l4|Plrg1|Set|Prpf19|H2ax|Rbmx|H4c1|Aldoa|Tmpo|Mecp2|Csnk2a1|Ist1|Hnrnpk|Arrb1|Htra2|Sfpq|Npm1
GOCC_PROTEIN_FOLDING_CHAPERONE_COMPLEX	22	0.338008	0.736917	-1.09883	Cct7|Cct5|Cct3|Tcp1|Cct6a|Cct4|Ruvbl1|Cct8|Ccdc47|Cdc37|Cct2|Hsp90ab1|Hspa8
GOCC_PROTEIN_KINASE_COMPLEX	17	0.993528	0.997496	0.480303	Erc1|Csnk2b|Cab39|Ccny|Csnk2a1|Cdk5r2|Prkar1b
GOCC_PROTEIN_LIPID_COMPLEX	9	0.108187	0.515158	1.39208	Apoe|Clu|Bin1|App|Apoh|Dbi
GOCC_PROTEIN_PHOSPHATASE_TYPE_1_COMPLEX	3	0.487762	0.812448	-0.983419	Ppp1cb|Ppp1cc
GOCC_PROTEIN_PHOSPHATASE_TYPE_2A_COMPLEX	8	0.879173	0.964326	-0.658505	Ppp2r5b|Ppp2r2a
GOCC_PROTON_TRANSPORTING_ATP_SYNTHASE_COMPLEX	3	0.0581395	0.427279	1.58192	Atp5pb|Atp5j2|Atp5c1
GOCC_PROTON_TRANSPORTING_ATP_SYNTHASE_COMPLEX_CATALYTIC_CORE_F_1	1	0.458586	0.795533	1.0271	Atp5c1
GOCC_PROTON_TRANSPORTING_ATP_SYNTHASE_COMPLEX_COUPLING_FACTOR_F_O	2	0.0888889	0.498696	1.45349	Atp5pb|Atp5j2
GOCC_PROTON_TRANSPORTING_TWO_SECTOR_ATPASE_COMPLEX	16	0.00706284	0.143824	1.86968	Atp6v1f|Atp6v0c|Atp5pb|Atp6ap2|Atp6v1e1|Atp6v1d|Atp6v1g2|Atp6v1g1
GOCC_PROTON_TRANSPORTING_TWO_SECTOR_ATPASE_COMPLEX_CATALYTIC_DOMAIN	9	0.128655	0.542737	1.32894	Atp6v1f|Atp6v1e1|Atp6v1d|Atp6v1g1
GOCC_PROTON_TRANSPORTING_TWO_SECTOR_ATPASE_COMPLEX_PROTON_TRANSPORTING_DOMAIN	5	0.231959	0.654566	1.16755	Atp6v0c|Atp5pb|Atp5j2
GOCC_PROTON_TRANSPORTING_V_TYPE_ATPASE_COMPLEX	13	0.0173685	0.235947	1.81255	Atp6v1f|Atp6v0c|Atp6ap2|Atp6v1e1|Atp6v1d|Atp6v1g2|Atp6v1g1
GOCC_PROTON_TRANSPORTING_V_TYPE_ATPASE_V0_DOMAIN	3	0.755814	0.9066	0.746855	Atp6v0c
GOCC_PROTON_TRANSPORTING_V_TYPE_ATPASE_V1_DOMAIN	8	0.126005	0.539401	1.41119	Atp6v1f|Atp6v1e1|Atp6v1d|Atp6v1g1
GOCC_PROXIMAL_DENDRITE	11	0.737879	0.898554	-0.776301	Slc1a1|Dlg4|Grip1|Kcnab1|Kcnb1|Nefh
GOCC_PROXIMAL_NEURON_PROJECTION	3	0.692308	0.886993	-0.860924	Trim46|Syt5|Map2
GOCC_PRP19_COMPLEX	5	0.136598	0.551052	1.29387	Plrg1|Prpf19|U2af2|Gm32717
GOCC_PSEUDOPODIUM	6	0.615883	0.861471	-0.863094	Cnp|Msn
GOCC_PTW_PP1_PHOSPHATASE_COMPLEX	3	0.487762	0.812448	-0.983419	Ppp1cb|Ppp1cc
GOCC_P_BODY	18	0.432432	0.78247	-1.01865	Cnot1|Xrn1|Edc4|Psmc3|Ago2|Psmc2|Ddx6
GOCC_R2TP_COMPLEX	3	0.895105	0.96753	-0.667641	Ruvbl1|Ruvbl2|Rpap3
GOCC_RAGULATOR_COMPLEX	2	0.244444	0.664752	1.2558	Lamtor3|Lamtor1
GOCC_RECEPTOR_COMPLEX	65	0.115906	0.519583	-1.35691	Abhd12|Stxbp5|Itgb8|Plxna4|Lrrtm4|Gabra4|Abhd6|Gria4|Nt5dc3|Traf3|Plxnc1|Sacm1l|Dlg3|Taok2|Grm7|Grin2a|Gpr37l1|Ntrk2|Dlg4|Gabbr2|Lyn|Gria1|Gria2|Kctd16|Gria3|Kctd8|Grin2b|Plp1|Hsp90ab1|Gabbr1|Cacng2|Lrp1|Grin1
GOCC_RECYCLING_ENDOSOME	51	0.00293515	0.0866836	-1.81372	Rab4a|Rab11fip5|Vps52|Lmtk2|Vps50|Ndrg1|Ehd4|Rac1|Rap2a|Arf6|Rap2b|Atp9a|Ap1g1|Sorcs2|Rab13|Vps16|Syt11|Myo5a|Snx18|Gnas|Relch|Tnik|Slc1a1
GOCC_RECYCLING_ENDOSOME_MEMBRANE	22	0.0490884	0.400484	-1.51488	Ndrg1|Ehd4|Rac1|Rap2a|Arf6|Rap2b|Atp9a|Sorcs2|Snx18|Slc1a1|Gria1|Clip3|Rab8a
GOCC_REPLICATION_FORK	4	0.00556466	0.126166	1.93666	Plrg1|Prpf19|H2ax|Gm32717
GOCC_REPLISOME	3	0.0163586	0.2277	1.67843	Plrg1|Prpf19|Gm32717
GOCC_RESPIRASOME	55	3.27225e-15	9.59534e-12	3.97732	Cox6c|Cox5a|Ndufa4|Ndufb8|Ndufa8|Ndufb3|Ndufs4|Uqcr10|Ndufa6|Cox6b1|Uqcrq|Ndufa13|Uqcrb|Ndufs5|Ndufb11|Ndufb4|Cox4i1|Ndufb7|Cox5b|Ndufa11|Ndufb5|Ndufs8|Cox7a2|Ndufb10|Uqcrfs1|Cox6a1|Uqcrh|Ndufc2|Cox7c|Ndufa5|Ndufv2|Ndufa7|Ndufa3|Ndufa2|Ndufv1|Cox7a2l|Ndufb9|Ndufs3|Ndufv3|Ndufa12|Cyc1|Ttc19|Sdha|Ndufa9|Uqcrc2|Dmac2|Ndufs7
GOCC_RESPIRATORY_CHAIN_COMPLEX_IV	12	5.29416e-05	0.00503998	2.67302	Cox6c|Cox5a|Ndufa4|Cox6b1|Cox4i1|Cox5b|Cox7a2|Uqcrfs1|Cox6a1|Cox7c|Cox7a2l|Uqcrc2
GOCC_RETROMER_COMPLEX	8	1	1	-0.40333	Snx27
