## Supplementary material for "Disrupted Sleep-Dependent Neural Oscillations and Transcriptomic Changes in the *Cacna1g* Loss-of-Function Mouse Model Implicated in Schizophrenia": table S7 (part 3 of 3)

### Sheet: Dark.PFC (continued)
pathway	size	pval	padj	NES	leadingEdge
GOCC_RIBBON_SYNAPSE	20	0.260116	0.675395	-1.17787	Lrrtm4|Atp2b1|Iqsec2|Atp2a2|Dnm1|Myo6|Atp2b2|Cltc|Nlgn2|Bsn|Rims2|Pclo|Hspa8
GOCC_RIBONUCLEASE_P_COMPLEX	1	0.669291	0.882187	-0.884057	Hsd17b10
GOCC_RIBONUCLEOPROTEIN_COMPLEX	260	0.894737	0.96753	0.861516	Btf3|Rpl14|Rpl29|Rpl35|Rpl31|Rpl27|Rps7|Rpl26|Ybx1|Rps25|Rps24|Eif4h|Srsf1|Rpl7|Rps15|Snrpd2|G3bp2|Rpl37a|Rps19|Rps27a|Rpl23a|G3bp1|Actn4|Calr|Rps18|Psma6|Ncl|Rbm3|Rps13|Mrps33|Srsf6|Rpl24|Syncrip|Nolc1|Mrps22|Rpsa|Rpl36|Plrg1|Mrpl49|Rpl13|Mrps23|Mrpl12|Prpf19|Rps5|Hnrnph3|Rbmx|Snrpb|Rheb|Snrpd3|Cirbp|Mrps26|Tra2b|Hnrnpc|Snrpa|Srrm2|Mrpl24|Rps10|Mrps31|Mrpl41|Rpl35a|Chchd1|Ssb|Alyref|Rps17|U2af2|Hnrnpk|Mrps28|Rpl18|Hnrnpm
GOCC_RIBONUCLEOPROTEIN_GRANULE	78	0.246022	0.666635	-1.19038	Elavl1|Eif4g1|Cnot1|Xrn1|Atxn2|Serpinb1a|Edc4|Poldip3|Rac1|Vcp|Psmc3|Dhx36|Ago2|Pcbp1|Psmc2|Ddx6|Ppp6r2|Eif3b|Tubb5|Ddx1|Ckap5|Ddx3x|Tuba1a|Syne1|Kif3c|Fxr1|Actb|Tbrg4|Dis3l2|Arc|Dhx30|Rock2|Hnrnpl|Edc3|Fxr2|Snrpb2|Stau2|Rps6
GOCC_RIBOSE_PHOSPHATE_DIPHOSPHOKINASE_COMPLEX	2	0.297101	0.707335	-1.10493	Prps1l3|Prpsap2
GOCC_RIBOSOMAL_SUBUNIT	135	0.292861	0.704901	1.15854	Rpl14|Rpl29|Rpl35|Rpl31|Rpl27|Rps7|Rpl26|Rps25|Rps24|Rpl7|Rps15|Rpl37a|Rps19|Rps27a|Rpl23a|Rps18|Rps13|Mrps33|Rpl24|Mrps22|Rpsa|Rpl36|Mrpl49|Rpl13|Mrps23|Mrpl12|Rps5|Mrps26|Mrpl24|Rps10|Mrps31|Mrpl41|Rpl35a|Chchd1|Rps17|Mrps28|Rpl18|Mrpl58|Mrpl33|Rps28|Mrpl1|Npm1|Mrps7|Rplp2|Mrpl40|Mrpl32|Gadd45gip1|Mrps10|Mrps6|Rpl7a|Rpl22|Mrps25|Mrps15|Mrpl48|Eif2a|Mrpl19|Rpl19|Mrps9|Rps14|Rpl32|Mrpl55|Rpl30|Rpl38|Mrpl11|Mrpl30|Rpl28|Mrpl50|Rpl37|Mrpl16|Mrps34|Rps9|Mcts1|Rps2|Snu13|Rpl10a|Rpl9-ps6|Rpl27a|Rpl6|Mrps17|Rps20|Rpl12|Rps12|Mrpl37|Rplp0|Mrpl51|Mrpl42|Rpl21|Rps4x|Mrpl13|Rpl34|Rps8|Rps23|Mrpl27|Rps3|Rpl11|Mrpl9|Rpl36a-ps1|Ptcd3|Dhx29|Rps11|Mrpl44|Rpl23|Rps6|Rpl17|Rpl15|Rpl5|Mrpl3|Rpl8|Rpl4|Mrps27|Mrpl46|Rps15a|Rpl3|Mrps5|Mrpl45|Mrps35|Mrpl53|Rpl13a|Rplp1|Rpl18a|Mrpl22|Ddx3x|Rpl10
GOCC_RIBOSOME	150	0.18905	0.616409	1.13046	Btf3|Rpl14|Rpl29|Rpl35|Rpl31|Rpl27|Rps7|Rpl26|Rps25|Rps24|Canx|Rpl7|Rps15|Rpl37a|Rps19|Rps27a|Rpl23a|Rps18|Rps13|Mrps33|Snca|Rpl24|Mrps22|Rpsa|Rpl36|Mrpl49|Rpl13|Mrps23|Mrpl12|Rps5
GOCC_RISC_LOADING_COMPLEX	3	0.416084	0.774665	-1.04043	Ago2|Prkra
GOCC_RNAI_EFFECTOR_COMPLEX	5	0.0798046	0.476157	-1.47253	Ago2|Ddx6|Prkra|Snd1
GOCC_RNA_CAP_BINDING_COMPLEX	7	0.0187907	0.244183	-1.66241	Eif4g1|Cyfip1|Ago2|Eif4a2|Eif4g3
GOCC_RNA_POLYMERASE_COMPLEX	1	0.972441	0.988738	-0.695113	Psmc5
GOCC_RNA_POLYMERASE_II_HOLOENZYME	1	0.972441	0.988738	-0.695113	Psmc5
GOCC_RNA_POLYMERASE_II_TRANSCRIPTION_REGULATOR_COMPLEX	8	0.431635	0.781617	0.980814	Hmga1|Nono|Sfpq|Hnrnpu|Hnrnpab|Trim28|Psmc5
GOCC_RNA_POLYMERASE_II_TRANSCRIPTION_REPRESSOR_COMPLEX	2	0.966667	0.987655	0.575075	Bin1
GOCC_ROUGH_ENDOPLASMIC_RETICULUM	10	0.959302	0.984617	0.600454	Ckap4|Lrpap1
GOCC_ROUGH_ENDOPLASMIC_RETICULUM_LUMEN	1	0.143434	0.561046	1.23794	Lrpap1
GOCC_ROUGH_ENDOPLASMIC_RETICULUM_MEMBRANE	3	0.48951	0.813086	-0.978608	Uba1
GOCC_RPAP3_R2TP_PREFOLDIN_LIKE_COMPLEX	4	0.780528	0.922642	-0.743172	Ruvbl1|Ruvbl2|Pfdn6|Rpap3
GOCC_RSC_TYPE_COMPLEX	2	0.96558	0.986859	-0.644207	Actb
GOCC_RUFFLE	68	0.00760964	0.14876	-1.68793	Pdxp|Fscn1|Rhoa|Rac1|Mtss2|Appl2|Myo1c|Arf6|C2cd5|Myh9|Arhgef2|Acap2|Macf1|Hip1r|Inpp5j|Nckap1|Psd|Myo6|Jcad|Myo5a|Atp6v1b2|Actr3|Cit|Gnas|Diaph1|Apc|Dnm2|Gas7|Clasp2|Src|Tln2|Cdc37|Arpc2|Cobl|Eef1a1|Gsn|Tln1|Cyth2|Cdkl5|Arhgap1|Ptprj|Amot|Cyth3|Plekho1|Rps3|Lcp1
GOCC_RUFFLE_MEMBRANE	37	0.065073	0.440859	-1.4822	Pdxp|Rhoa|Rac1|Mtss2|Appl2|Myo1c|C2cd5|Arhgef2|Macf1|Hip1r|Inpp5j|Psd|Myo6|Jcad|Diaph1|Apc|Dnm2|Clasp2|Src|Cdc37|Arpc2|Eef1a1
GOCC_SAGA_COMPLEX	1	0.13189	0.544779	-1.26145	Sf3b3
GOCC_SAGA_TYPE_COMPLEX	1	0.13189	0.544779	-1.26145	Sf3b3
GOCC_SAM_COMPLEX	5	0.489691	0.813086	0.946805	Mtx2|Mtx3|Mtx1|Samm50|Dnajc11
GOCC_SARCOLEMMA	60	0.0988736	0.509649	-1.37905	Plcb3|Dtna|Cacnb1|Ryr2|Msn|Cacna1c|Prkce|Atp1a2|Atp1a1|Scn1a|Kcnd2|Dst|Atp1a3|Ank1|Ank3|Cltc|Plec|Scn2a|Gnas|Camk2d|Ptk2|Slc9a1|Snta1
GOCC_SARCOMERE	61	0.0447392	0.38952	1.38579	Sptan1|Stub1|Rpl7|Tmod3|Tmod2|Actn4|Actn2|Sptbn1|Dnajb6|Psma6|Myl12b|Csrp1|Ppp1r12a|Bin1|Tpm1|Cab39|Myl4|Ppp1r12b|Cryab|Aldoa|Vcl|Habp4|Fkbp1a|Pak1|Anxa5
GOCC_SARCOPLASM	30	0.148794	0.568084	-1.30569	Itpr1|Elavl1|Spock1|Cacnb1|Ryr2|Atp2a2|Ank1|Myh10|Ank3|Camk2b|Plec|Camk2g|Pygm|Sar1a|Kcnma1|Jph3|Gsn
GOCC_SARCOPLASMIC_RETICULUM	21	0.44958	0.794845	-1.01929	Itpr1|Cacnb1|Ryr2|Atp2a2|Ank1|Ank3|Camk2b|Camk2g|Pygm|Sar1a
GOCC_SARCOPLASMIC_RETICULUM_MEMBRANE	4	0.282178	0.696499	-1.16157	Ryr2|Atp2a2
GOCC_SCAR_COMPLEX	8	0.63275	0.867331	-0.862617	Cyfip1|Nckap1|Cyfip2|Brk1
GOCC_SCF_UBIQUITIN_LIGASE_COMPLEX	6	0.218182	0.641881	1.2384	Skp1|Fbxo2
GOCC_SCHAFFER_COLLATERAL_CA1_SYNAPSE	95	0.0168461	0.233679	-1.57094	Itpr1|Ntng2|Bcr|Dgki|Stxbp5|Cask|Snx27|Pde4a|Exoc4|Adcy1|Dgkz|Pfn1|Grm5|Rap2a|Cdk5|Trio|Lrrtm2|Synj1|Capzb|Iqsec2|Syt11|Myo6|Abr|Mpp2|Iqsec1|Hip1|Myo5a|Pfn2|Slc1a1|Epha4|Gsk3b|Cacna1b|Neto1|Fyn|Pafah1b1|Dgkb|Actb|Ctnnb1|Camk2a|Anks1b|Bsn|Gria2|Arpc2|Rock2|Gabbr1|Cacng2|Shank1|Ralbp1
GOCC_SCHMIDT_LANTERMAN_INCISURE	5	0.69544	0.887206	-0.79934	Mpdz
GOCC_SECONDARY_LYSOSOME	3	0.262791	0.67809	1.18102	Fth1|Ftl1|Gaa
GOCC_SECRETORY_GRANULE	82	0.597813	0.853411	-0.912924	Itpr1|Rab4a|Rab11fip5|Stxbp5|Exoc3|Gnai3|Rab13|Myh9|Dmxl2|Dynll1|Stxbp1|Gnai2|Myo5a|Ap2a2|Ogt|Ap2a1|Tcp1|Ap2m1|Atp6v1a|Myrip|Ppfia3|Cct6a|Cadps|Kif1a|Prkaca|Syt7|Spacdr|Vdac2
GOCC_SECRETORY_GRANULE_MEMBRANE	20	0.316129	0.725917	1.10932	Tmed2|Scamp1|Bsg|Snca|Rab6a|Vamp1|Aqp1
GOCC_SECRETORY_VESICLE	197	0.793432	0.931015	-0.811395	Itpr1|Rab4a|Septin6|Mtmr2|Rab11fip5|Dgki|Stxbp5|Lgi3|Gad2|Trim9|Exoc3|Exoc4|Vps45|Pde4b|Septin4|Gnai3|Dnm1l|Rab13|Myh9|Dmxl2|Madd|Dynll1|Wdr7|Atp2b1|Snap47|Stxbp1|Dlg2|Syt11|Gnai2|Dnm1|Unc13a|Atp6v0a1|Myo5a|Cltc|Slc30a3|Atp6v1b2|Ap2a2|Grin2a|Ogt|Ap2a1|Tcp1|Ap2m1|Syt3|Atp6v1a|Myrip|Apc|Ppfia3|Cct6a|Atp6v1h|Cadps|Atp8a1|Kif1a|Dlg4|Prkaca|Syt7|Kif3c|Spacdr|Vdac2|Gria1|Dlg1|Ppfia2|Bsn|Gria2|Arpc2|Syn3|Grin2b|Csnk2a2|Brsk1|Atp6v1c1|Tuba8|Syt17|Gabbr1|Sptbn2|Atp6v0d1|Rab8a|Flot2|Lrp1|Anxa7
GOCC_SEH1_ASSOCIATED_COMPLEX	2	0.748188	0.902607	-0.829454	Mios|Wdr59
GOCC_SEMAPHORIN_RECEPTOR_COMPLEX	3	0.225524	0.646655	-1.1866	Plxna4|Plxnc1
GOCC_SENESCENCE_ASSOCIATED_HETEROCHROMATIN_FOCUS	1	0.232323	0.654566	1.19163	Hmga1
GOCC_SEPTIN_CYTOSKELETON	8	0.00976308	0.172286	-1.76141	Septin6|Septin8|Septin11|Septin7|Septin4
GOCC_SERINE_THREONINE_PROTEIN_KINASE_COMPLEX	17	0.993528	0.997496	0.480303	Erc1|Csnk2b|Cab39|Ccny|Csnk2a1|Cdk5r2|Prkar1b
GOCC_SERINE_TYPE_ENDOPEPTIDASE_COMPLEX	1	0.478788	0.806722	1.00887	Htra2
GOCC_SERINE_TYPE_PEPTIDASE_COMPLEX	2	0.204444	0.633818	1.30731	F3|Htra2
GOCC_SET1C_COMPASS_COMPLEX	1	0.809055	0.941848	-0.793065	Hcfc1
GOCC_SEX_CHROMOSOME	5	0.920103	0.973998	0.655407	H2ax|Hnrnpu|Macroh2a1
GOCC_SIDE_OF_MEMBRANE	140	0.213496	0.639632	-1.1796	Ntng2|Esyt2|Gnb4|Gna12|Rhoa|Dtna|Gnb1|Gnb2|Astn1|Slc4a1|Kras|Ryr2|Msn|Kcnab2|S1pr1|Epb41|Gnai3|Rasa3|Gnb5|Cyld|Gnal|Yes1|Gna11|Myh9|Dst|Cyth1|Traf3|Jup|Atp2b1|Atp2a2|Gnai2|Ank1|Myh10|Snx18|Ap2a2|Ap2a1|Ap2m1|Gnas|Agap2|Gnai1|Prmt8|Smpdl3b|Gnao1|Ap2b1|Src|Fyn|Gnaz|Lyn|Dlg1|Farp1|Plppr4|Pkp4
GOCC_SIGNAL_RECOGNITION_PARTICLE	3	0.225524	0.646655	-1.18377	Srp54c|Srp68|Srp72
GOCC_SIN3_TYPE_COMPLEX	2	0.978261	0.990363	-0.59996	Ogt
GOCC_SITE_OF_DNA_DAMAGE	8	0.868633	0.959463	0.689955	Prpf19|H2ax|Ddb1|Lmna
GOCC_SITE_OF_DOUBLE_STRAND_BREAK	6	0.636364	0.868594	0.855849	Prpf19|H2ax|Ddb1|Lmna
GOCC_SITE_OF_POLARIZED_GROWTH	105	0.314543	0.725547	-1.12415	Fscn1|Lmtk2|Exoc4|Rasgrf1|Cyfip1|Cdk5|Wdr47|Fry|Arhgef7|Inpp5j|Myh10|Snx18|Dlg3|Taok2|Tubb3|Rapgef4|Myh14|Apc|Kif5b|Epha4|Ntrk2|Gsk3b|Git1|Dnm2|Clasp2|Trpv2|Src|Kif3c|Pafah1b1|Fxr1|Usp9x|Dclk1|Gria2|Hsp90aa1|Arpc2|Cobl|Kif5c|Hsp90ab1|Dbn1|Elavl4|Csnk1e|Lrp1|Shank2|Fxr2|Ppp1r2|Pclo|Crtac1|Grin1|Map1b|Eno1|Cdkl5|Npcd|Klc1
GOCC_SMALL_NUCLEAR_RIBONUCLEOPROTEIN_COMPLEX	11	0.134503	0.549314	1.36391	Snrpd2|Nolc1|Snrpb|Snrpd3|Snrpa
GOCC_SMALL_RIBOSOMAL_SUBUNIT	56	0.274775	0.689502	1.13047	Rps7|Rps25|Rps24|Rps15|Rps19|Rps27a|Rps18|Rps13|Mrps33|Mrps22|Rpsa|Mrps23|Rps5|Mrps26|Rps10|Mrps31|Chchd1|Rps17|Mrps28|Rps28|Npm1|Mrps7
GOCC_SMALL_SUBUNIT_PROCESSOME	21	0.545139	0.836033	0.953136	Rps7|Rps24|Rps19|Rps27a|Rps13|Rps5
GOCC_SMN_COMPLEX	2	0.0324149	0.333123	1.5596	Strap|Fmr1
GOCC_SMN_SM_PROTEIN_COMPLEX	5	0.00140593	0.0530549	2.12878	Snrpd2|Strap|Snrpb|Snrpd3
GOCC_SMOOTH_ENDOPLASMIC_RETICULUM	19	0.359322	0.754003	1.09716	Canx|Ttyh1|Ppib|Calr|Dnajc3
GOCC_SMOOTH_ENDOPLASMIC_RETICULUM_MEMBRANE	2	0.414855	0.774665	-1.00503	Itpr1
GOCC_SM_LIKE_PROTEIN_FAMILY_COMPLEX	13	0.0448821	0.38952	1.61419	Snrpd2|Strap|Nolc1|Snrpb|Snrpd3|Snrpa
GOCC_SNARE_COMPLEX	25	0.000142955	0.0110314	2.34347	Cplx2|Vti1b|Snap25|Stx1b|Napb|Cplx1|Stx1a|Vamp1|Stx12|Stx6|Snap29|Snap23|Stx7|Cplx3|Ykt6|Stx16|Napa|Napg
GOCC_SNO_S_RNA_CONTAINING_RIBONUCLEOPROTEIN_COMPLEX	5	0.615635	0.861471	-0.865952	Nop56|Fbl
GOCC_SODIUM_CHANNEL_COMPLEX	6	0.544571	0.836033	-0.919802	Scn1a|Gria4|Scn2a
GOCC_SODIUM_POTASSIUM_EXCHANGING_ATPASE_COMPLEX	6	0.290113	0.701759	-1.1535	Atp1a2|Atp1a1|Atp1a3
GOCC_SOMATODENDRITIC_COMPARTMENT	445	7.86252e-07	0.000180459	-1.85743	Itpr1|Cpne5|Abhd12|Tenm2|Mtmr2|Mtor|Dgki|Fscn1|Xrn1|Gna12|Rhoa|Pde1a|Gnb1|Dock10|Septin7|Lmtk2|Akap9|Cpeb3|Trim9|Cask|Rapgef2|Inpp5a|Grm8|Pmm1|Rac1|Exoc4|Rasgrf1|Dpysl5|Slc12a2|Dnm3|Cyfip1|Plcb4|Grip2|Gabra4|Glul|Ncdn|Pde4b|Septin4|Dhx36|Kcna2|Grm5|Cacna1c|Hcn1|Cdk5|Wdr47|Eef1a2|Nf1|Ago2|Dip2b|Tubb4a|Rgs7bp|Atp1a2|Scn1a|Kalrn|Arhgef7|Map2k1|Gria4|Kcnd2|Pde1b|Arhgef2|Atp1a3|Cntnap2|Arhgap44|Psmc2|Dync1h1|Map1s|Flnb|Asap1|Vps16|Adcy2|Snph|Capzb|Dip2a|Lzts1|Pdpk1|Hip1r|Atp2b1|Snap47|Shroom2|Inpp5j|Dab2ip|Rack1|Dlg2|Syt11|Mapk8ip3|Gnai2|Psd|Myo6|Opa1|Myh10|Ass1|Ank3|Sipa1l1|Lrrc7|Mpp2|Atp2b2|Myo5a|Snx18|Afdn|Myo1d|Camk2b|Dlg3|Rap1gap|Plec|Ppp1cc|Taok2|Grm7|Grin2a|Prkca|Ogt|Cit|Dagla|Impa1|Pde2a|Gnas|Camk2d|Tubb3|Ptk2|Rapgef4|Kcna1|Agap2|Mapk10|Apc|Cacna1e|Grm3|Slc1a1|Epha4|Ntrk2|Gdi1|Cyp46a1|Gsk3b|Mark4|Kif1a|Git1|Srr|Ckap5|Nlgn2|Mark1|Igsf9b|Cnksr2|Gnao1|Nlgn3|Dlg4|Prkaca|Cacna1b|Nsf|Uchl1|Src|Prkcg|Fyn|Itpka|Syt7|Dennd1a|Kif3c|Grm4|Pafah1b1|Adcy9|Spacdr|Ctnnd2|Gnaz|Fxr1|Map2k4|Gria1|Dlg1|Ppfia2|Adgrb1|Dlgap2|Slc1a2|Magi2|Farp1|Ctnnb1|Numb|Acot7|Camk2a|Grip1|Srgap2|Bsn|Gria2|Glrx5|Hsp90aa1|Arpc2|Arc|Brinp2|Gria3|Grin2b|Grk2|Itsn1|Dlgap3|Cobl|Slc12a5|Brinp1|Slc4a10|Lgi1|Gphn|Vps35|Kif5c|Nsmf|Mark2|Dlgap4|Hsp90ab1|Kcnma1|Dbn1|Elavl4|Gabbr1|Mark3|Lzts3|Prkar2b|Csnk1e|Kcnab1|Cacng2|Sptbn2|Shank1|Rab8a|Homer1|Sirt2|Lrp1|Rgs12|Shank2|Fxr2|Ppp1r2|Pclo|Dctn1|Syngap1|Cacna1a|Hspa8|Grin1|Mapk1|Map1b|Tanc2|Cdkl5|Add1|Stau2|Gnaq|Rps6|Pura|Npcd|Hcfc1|Klc1
GOCC_SORTING_ENDOSOME	1	0.824803	0.94453	-0.784115	Arhgap1
GOCC_SPECIFIC_GRANULE	2	0.18	0.60553	1.32519	Vamp1|Snap23
GOCC_SPECTRIN	6	0.483117	0.809607	0.953828	Sptbn1|Sptb|Spta1|Sptbn4|Sptbn2|Prkcb
GOCC_SPECTRIN_ASSOCIATED_CYTOSKELETON	6	0.437601	0.786591	-1.00934	Ank1|Ank3|Sptbn2
GOCC_SPERM_ANNULUS	5	0.0171781	0.234652	-1.65398	Septin6|Septin7|Septin4|Ddx6
GOCC_SPERM_CONNECTING_PIECE	2	0.38587	0.763254	-1.02543	Capzb
GOCC_SPERM_FIBROUS_SHEATH	3	0.72028	0.892514	-0.841832	Gstm5|Ldha
GOCC_SPERM_HEAD	8	0.445151	0.79191	-1.00632	Ddx6|Actr3|Arpc2|Hsp90ab1|Park7
GOCC_SPERM_HEAD_PLASMA_MEMBRANE	1	0.677165	0.883204	-0.877096	Hsp90ab1
GOCC_SPERM_MIDPIECE	9	0.570175	0.847441	0.904095	Tomm20|Nherf1|Hspd1|Rap1a|Ak2|Hsp90aa1|Ppp3cc|Vdac2|Prkaca
GOCC_SPERM_MITOCHONDRIAL_SHEATH	3	0.426573	0.778702	-1.02376	Ppp3cc|Hsp90aa1|Ak2
GOCC_SPERM_PLASMA_MEMBRANE	4	0.805556	0.939183	0.745882	Hspd1|Hsp90b1|Hsp90ab1|Hsp90aa1
GOCC_SPERM_PRINCIPAL_PIECE	4	0.19967	0.628159	-1.23967	Pfkm|Atp2b4|Kif2a|Pgam1
GOCC_SPHERICAL_HIGH_DENSITY_LIPOPROTEIN_PARTICLE	2	0.215556	0.640045	1.29064	Clu|Apoa1
GOCC_SPINDLE	72	0.137423	0.553081	-1.29464	Tubgcp2|Kifap3|Epb41|Tubb4a|Cyld|Arhgef7|Myh9|Fmn2|Hecw2|Dynll1|Map1s|Mapre2|Myh10|Cltc|Camk2b|Clasp1|Tubb3|Diaph1|Tubb5|Gsk3b|Git1|Ckap5|Clasp2|Hspa2|Pafah1b1|Kif2a|Atat1|Pkp4|Wnk1|Rock2|Trappc14|Csnk1d|Dctn4|Sirt2|Dctn1
GOCC_SPINDLE_MICROTUBULE	23	0.537102	0.834162	0.93685	Chmp2a|Rmdn3|Chmp4b|Map9|Mapre1
GOCC_SPINDLE_MIDZONE	12	0.706061	0.889976	0.802938	Cttn|Map9|Mapre1
GOCC_SPINDLE_POLE	21	0.941176	0.979247	-0.577491	Tubgcp2|Arhgef7|Git1|Ckap5|Kif2a|Pkp4|Rock2|Dctn4|Dctn1|Dync1li1|Nde1|Vps4a|Smc3|Rae1
GOCC_SPINDLE_POLE_CENTROSOME	4	0.661616	0.879057	0.820471	Emd|Npm1
GOCC_SPINE_APPARATUS	4	0.229798	0.651869	1.19428	Aplp2|Fmr1|Clstn1|Synpo
GOCC_SPLICEOSOMAL_COMPLEX	45	0.000320851	0.0207539	2.08272	Ybx1|Srsf1|Snrpd2|Ncl|Rbm3|Syncrip|Plrg1|Prpf19|Rbmx|Snrpb|Rheb|Snrpd3|Cirbp|Tra2b|Hnrnpc|Snrpa|Srrm2|Alyref|U2af2|Hnrnpk|Hnrnpm
GOCC_SPLICEOSOMAL_TRI_SNRNP_COMPLEX	5	0.0194723	0.247045	1.78972	Snrpd2|Snrpb|Snrpd3|Snrpa
GOCC_STEREOCILIUM	14	0.996875	0.998471	0.498593	Calb2|Nherf1|Eps8
GOCC_STEREOCILIUM_BUNDLE	15	0.902798	0.968621	-0.629708	Rac1|Myo1c|Dock4
GOCC_STEREOCILIUM_TIP	4	0.386364	0.763254	1.01124	Nherf1|Eps8
GOCC_SUBAPICAL_COMPLEX	2	0.0960145	0.509649	-1.37197	Mpdz|Cbr1
GOCC_SUMO_LIGASE_COMPLEX	2	0.521739	0.825515	-0.94665	Ranbp2
GOCC_SUPRAMOLECULAR_COMPLEX	337	0.0288652	0.304486	-1.40284	Fsd1|Septin6|Elavl1|Pde4d|Cnp|Eif4g1|Cnot1|Xrn1|Atxn2|Septin7|Sphkap|Pgm1|Serpinb1a|Edc4|Ndrg1|Slc4a1|Tubgcp2|Kifap3|Poldip3|Ryr2|Rac1|Dnm3|Vcp|Pde4b|Psmc3|Kcnab2|Eif3a|Dhx36|Myo1c|Cacna1c|Vps11|Cdk5|Wdr47|Ago2|Fhl2|Tubb4a|Cyld|Pcbp1|Xpo1|Scn1a|Dnm1l|Map2k1|Yes1|Myh9|Synj1|Fmn2|Arhgef2|Dynll1|Dst|Cct7|Myo1b|Cct5|Psmc2|Lrpprc|Dync1h1|Map1s|Macf1|Vps16|Snph|Jup|Hsph1|Shroom2|Mapre2|Nckap1|Dnm1|Myo6|Ank1|Opa1|Myh10|Ddx6|Ank3|Ppp6r2|Myo5a|Cltc|Cct3|Myo18a|Actr3|Plec|Ppp1cc|Eif3b|Clasp1|Cldn11|Tcp1|Camsap3|Tubb3|Diaph1|Myh14|Apc|Tuba4a|Kif5b|Tubb5|Cct6a|Ddx1|Cct4|Gsk3b|Kif1a|Ckap5|Dnm2|Ddx3x|Gas7|Clasp2|Src|Cct8|Tuba1a|Atp2b4|Fyn|Syne1|Kif3c|Pafah1b1|Fxr1|Dlg1|Actb|Kif2a|Tbrg4|Pygm|Camsap2|Ctnnb1|Atat1|Grip1|Specc1|Dis3l2|Arpc2|Arc|Dhx30|Cep170|Coro1a|Grin2b|Ppp3cb|Cct2|Cobl|Ank2|Clip3|Kif5c|Cep170b|Rock2|Mark2|Tuba8|Dync1i2|Dbn1|Map6d1|Vps18|Csnk1d|Dctn4|Gsk3a|Hnrnpl|Edc3|Rpl4|Homer1|Sirt2|Pls3|Gsn|Shank2|Fxr2|Sugt1|Kif21a|Dctn1|Rpl15|Hspa8|Map1b|Snrpb2|Stau2|Rpl17|Rps6|Coro1b
GOCC_SUPRAMOLECULAR_POLYMER	267	0.0757261	0.462288	-1.29151	Fsd1|Pde4d|Cnp|Sphkap|Pgm1|Ndrg1|Slc4a1|Tubgcp2|Kifap3|Ryr2|Rac1|Dnm3|Pde4b|Kcnab2|Eif3a|Myo1c|Cacna1c|Vps11|Cdk5|Wdr47|Fhl2|Tubb4a|Cyld|Scn1a|Dnm1l|Map2k1|Yes1|Myh9|Synj1|Fmn2|Arhgef2|Dynll1|Dst|Cct7|Myo1b|Cct5|Lrpprc|Dync1h1|Map1s|Macf1|Vps16|Snph|Jup|Hsph1|Shroom2|Mapre2|Nckap1|Dnm1|Myo6|Ank1|Opa1|Myh10|Ddx6|Ank3|Myo5a|Cltc|Cct3|Myo18a|Actr3|Plec|Clasp1|Cldn11|Tcp1|Camsap3|Tubb3|Diaph1|Myh14|Apc|Tuba4a|Kif5b|Tubb5|Cct6a|Cct4|Gsk3b|Kif1a|Ckap5|Dnm2|Gas7|Clasp2|Src|Cct8|Tuba1a|Atp2b4|Fyn|Syne1|Kif3c|Pafah1b1|Fxr1|Dlg1|Actb|Kif2a|Pygm|Camsap2|Ctnnb1|Atat1|Grip1|Specc1|Arpc2|Cep170|Coro1a|Grin2b|Ppp3cb|Cct2|Cobl|Ank2|Clip3|Kif5c|Cep170b|Mark2|Tuba8|Dync1i2|Dbn1|Map6d1|Vps18|Csnk1d|Gsk3a|Rpl4|Homer1|Sirt2|Pls3|Gsn|Shank2|Kif21a|Dctn1|Rpl15|Hspa8|Map1b
GOCC_SWI_SNF_COMPLEX	2	0.96558	0.986859	-0.644207	Actb
GOCC_SWI_SNF_SUPERFAMILY_TYPE_COMPLEX	6	0.222042	0.644327	-1.24688	Myo1c|Ruvbl1|Actb|Anp32e
GOCC_SWR1_COMPLEX	3	0.543706	0.835872	-0.934556	Ruvbl1|Anp32e|Ruvbl2
GOCC_SYMMETRIC_SYNAPSE	3	0.0856643	0.491224	-1.42378	Septin11|Iqsec3|Igsf9b
GOCC_SYNAPSE	833	0.00495497	0.11686	-1.38871	Itpr1|Ntng2|C1qc|Rab4a|Tenm2|Hnrnpll|Bcr|Aldoc|Septin6|Fcho2|Mtmr2|Mtor|Elavl1|Mpdz|Dgki|Stxbp5|Plcb1|Lgi3|Eif4g1|Crkl|Septin8|Plcb3|Epb41l3|Septin11|Rhoa|Dtna|Capn5|Dock10|Septin7|Arhgef9|Gucy1b1|Akap9|Eef2|Cpeb3|Spock1|Dgke|Cacnb1|Plekha5|Gad2|Trim9|Cask|Exoc3|Snx27|Rapgef2|Pde4a|Trim3|Grm8|Hras|Rac1|Plxna4|Exoc4|Vps45|Lrrtm4|Dnm3|Cyfip1|Plcb4|Aldh1a1|Grip2|Tbc1d24|Gabra4|Hapln4|Glul|Vcp|Adcy1|Abhd6|Ncdn|Dgkz|Pde4b|Kcnab2|Eif3a|Septin4|Pfn1|Kcna2|Camk4|Grm5|C1qb|Nptx1|Eif3f|Rap2a|Cacna1c|Vps11|Hcn1|Cdk5|Arhgap32|Eef1a2|Usp14|Nf1|Arhgap39|Arf6|Rap1b|Gnb5|Usp46|Pcbp1|Prkce|Rps16|Nbea|Rgs7bp|Atp1a2|Atp1a1|Trio|Scn1a|Lrrtm2|Ppfia4|Kalrn|Arhgef7|Grm2|Sorcs2|Dnm1l|Rab13|Map2k1|Yes1|Gria4|Myh9|Dmxl2|Synj1|Kcnd2|Madd|Eif3l|Arhgef2|Dapk1|Dst|Iqsec3|Wdr7|Atp1a3|Cntnap2|Arhgap44|Psmc2|Cyth1|Map1s|Macf1|Asap1|Ap3d1|Vps16|Snph|Capzb|Dip2a|Lzts1|Pdpk1|Hip1r|Atp2b1|Snap47|Iqsec2|Stxbp1|Dlg2|Actr2|Atp2a2|Syt11|Tufm|Nckap1|Psd|Dnm1|Myo6|Ank1|Unc13a|Hapln2|Plxnc1|Myh10|Ppp2r2a|Flrt2|Atp6v0a1|Ank3|Abr|Sipa1l1|Lrrc7|Mpp2|Iqsec1|Cyfip2|Hip1|Pip5k1c|Atp2b2|Sacm1l|Add2|Myo5a|Cltc|Afdn|Camk2b|Dlg3|Slc30a3|Pfn2|Atp6v1b2|Actr3|Ppp1cc|Ap2a2|Eif3b|Lrrtm3|Taok2|Grm7|Grin2a|Prkca|Ogt|Inpp4a|Scn2a|Dagla|Pde2a|Eif3e|Ap2m1|Ngef|Syt3|Camk2d|Prr7|Rgs17|Ptk2|Atp6v1a|Myrip|Diaph1|Rapgef4|Kcna1|Atp2b3|Agap2|Mapk10|Apc|Ppfia3|Tnik|Snta1|Cacna1e|Grm3|Slc1a1|Ctbp1|Epha4|Ntrk2|Atp6v1h|Cadps|Atp8a1|Septin3|Gdi1|Epb41l1|Cyp46a1|C1qa|Adam23|Gsk3b|Mink1|Kif1a|Git1|Nlgn2|Gdi2|Dnm2|Eif4g3|Igsf9b|Cnksr2|Eif3d|Nlgn3|Ap2b1|Rpl10|Itsn2|Numbl|Dlg4|Prkaca|Cacna1b|Src|Neto1|Tuba1a|Prkcg|Atp2b4|Fyn|Syne1|Itpka|Syt7|Rpl18a|Dennd1a|Kif3c|Grm4|Pafah1b1|Spacdr|Ctnnd2|Nck2|Gabbr2|Dgkb|Lyn|Vdac2|Fxr1|Rplp1|Rpl13a|Gria1|Pcbp2|Dlg1|Actb|Camk2g|Ppfia2|Phactr1|Adgrb1|Ppp3cc|Dlgap2|Erbin|Slc1a2|Magi2|Farp1|Ctnnb1|Numb|Camk2a|Gpr158|Plppr4|Grip1|Srgap2|Tln2|Anks1b|Pkp4|Dclk1|Bsn|Gria2|Kctd16|Arpc2|Arc|Gria3|Kctd8|Syn3|Rims2|Coro1a|Grin2b|Ppp3cb|Grk2|Sorbs1|Pak5|Mpst|Itsn1|Dlgap3|Wnk1|Slc4a10|Lgi1|Rpl3|Gphn|Prkcb|Vps35|Ank2|Kif5c|Purg|Nsmf|Brsk1|Rock2|Atp6v1c1|Rps15a|Mark2|Dlgap4|Kcnma1|Cacnb4|Dbn1|Elavl4|Dock7|Vps18|Gabbr1|Lzts3|Prkar2b|Akr1a1|Cacng2|Sptbn2|Shank1|Eps15|Atp6v0d1|Hnrnpl|Ralbp1|Rpl4|Rab8a|Homer1|Atad1|Flot2|Sirt2|Dnajc6|Rpl8|Pls3|Adam11|Rgs12|Shank2|Fxr2|Ppp1r2|Flot1|Pclo|Rpl5|Dlgap1|Syngap1|Rpl15|Cacna1a|Hspa8|Grin1|Mapk1|Map1b|Eno1|Tanc2|Add3|Cyth2|Igsf8|Cdkl5|Ablim3|Add1|Rpl17|Prkar2a|Rps6|Syn2|Pura|Gad1
GOCC_SYNAPSE_ASSOCIATED_EXTRACELLULAR_MATRIX	12	0.0660613	0.444978	1.50958	Ptprz1|Ncan|Vcan|Bcan|Sparcl1|Hapln1|Acan
GOCC_SYNAPTIC_CLEFT	13	0.244541	0.664752	-1.19811	Dnm3|Nptx1|Slc1a1|Grip1|Gria3|Grin2b|Lgi1|Grin1
GOCC_SYNAPTIC_MEMBRANE	258	0.000589787	0.0299905	-1.69663	Itpr1|Ntng2|Tenm2|Fcho2|Mtmr2|Dgki|Stxbp5|Crkl|Septin7|Akap9|Cask|Exoc3|Grm8|Lrrtm4|Dnm3|Grip2|Gabra4|Adcy1|Abhd6|Kcnab2|Kcna2|Grm5|Rap2a|Cacna1c|Hcn1|Nbea|Rgs7bp|Scn1a|Lrrtm2|Grm2|Sorcs2|Dnm1l|Gria4|Synj1|Kcnd2|Iqsec3|Atp1a3|Cntnap2|Cyth1|Snph|Lzts1|Hip1r|Atp2b1|Iqsec2|Stxbp1|Dlg2|Syt11|Dnm1|Ank1|Unc13a|Ank3|Lrrc7|Mpp2|Hip1|Pip5k1c|Atp2b2|Cltc|Dlg3|Lrrtm3|Grm7|Grin2a|Scn2a|Dagla|Pde2a|Ap2m1|Syt3|Prr7|Kcna1|Atp2b3|Snta1|Cacna1e|Grm3|Ctbp1|Epha4|Ntrk2|Septin3|Epb41l1|Adam23|Nlgn2|Dnm2|Igsf9b|Cnksr2|Nlgn3|Ap2b1|Itsn2|Dlg4|Src|Neto1|Prkcg|Atp2b4|Syne1|Syt7|Grm4|Gabbr2|Dgkb|Gria1|Dlg1|Ppfia2|Adgrb1|Slc1a2|Magi2|Farp1|Ctnnb1|Gpr158|Plppr4|Grip1|Srgap2|Bsn|Gria2|Kctd16|Arc|Gria3|Kctd8|Rims2|Grin2b|Itsn1|Gphn|Ank2|Kcnma1|Dbn1|Gabbr1|Cacng2|Shank1|Atad1|Flot2|Dnajc6|Shank2|Dlgap1|Cacna1a|Hspa8|Grin1|Eno1|Cyth2
GOCC_SYNAPTIC_VESICLE_MEMBRANE	81	0.00825147	0.159534	1.7178	Mal2|Atp6v1f|Atp6v0c|Atp6ap2|Cltb|Synpr|Atp6v1e1|Syt1|Amph|Atp6v1d|Syngr1|Atp6v1g2|Sh3gl2|Syngr3|Scamp1|Ptprs|Atp6v1g1|Snca|Rab5c|Mff|Bin1|Stx1a|Dnajc5|Rab2a|Tmem163|Stx12|Rab14|Stx6|Anxa5|Snap29|Syt12|Syt2|Stx7|Cplx3
GOCC_SYNAPTOBREVIN_2_SNAP_25_SYNTAXIN_1A_COMPLEX	4	0.0300348	0.314169	1.70425	Snap25|Napb|Stx1a|Napa
GOCC_SYNAPTOBREVIN_2_SNAP_25_SYNTAXIN_1A_COMPLEXIN_I_COMPLEX	4	0.0162594	0.2277	1.80053	Snap25|Cplx1|Stx1a|Snap23
GOCC_SYNAPTONEMAL_STRUCTURE	3	0.865385	0.959463	-0.698085	Hspa2|Smc3|Syn1
GOCC_TELOMERASE_HOLOENZYME_COMPLEX	6	0.493506	0.813823	0.949439	Snrpb|Snrpd3|Hnrnpc|Hnrnpu
GOCC_TERMINAL_BOUTON	38	0.180769	0.606536	1.24589	Erc2|Calb2|Rpl26|Dpysl2|Ppp2ca|Cplx2|Snca|L1cam|Sncb|Prnp|Cplx1
GOCC_TERTIARY_GRANULE	2	0.213333	0.639632	1.2971	Vamp1|Stx7
GOCC_TETRASPANIN_ENRICHED_MICRODOMAIN	2	0.297778	0.708561	1.20518	Cd81|Tspan9
GOCC_TIGHT_JUNCTION	43	0.0652742	0.440859	-1.47694	Mpdz|Frmd4a|Rapgef2|Pdcd6ip|Rap2b|Rab13|Arhgef2|Cyth1|Shroom2|Ank3|Afdn|Dlg3|Cldn11|Magi1|Apc|Cldn12|Dlg1|Actb|Magi2|Ctnnb1|Magi3|Cyth2|Tjp1|Tjp2|Amot|Cyth3|Gja1|Vapa|Epb41l4b|Pals1|Ctnnd1|Synpo
GOCC_TIM22_MITOCHONDRIAL_IMPORT_INNER_MEMBRANE_INSERTION_COMPLEX	3	0.704651	0.889976	0.806364	Timm9|Timm10
GOCC_TIM23_MITOCHONDRIAL_IMPORT_INNER_MEMBRANE_TRANSLOCASE_COMPLEX	7	0.00839922	0.159931	1.94833	Grpel1|Dnajc15|Pam16|Dnajc19
GOCC_TORC1_COMPLEX	4	0.506601	0.820686	-0.997071	Mtor|Mlst8|Akt1s1
GOCC_TORC2_COMPLEX	2	0.380435	0.763254	-1.03166	Mtor
GOCC_TOR_COMPLEX	4	0.506601	0.820686	-0.997071	Mtor|Mlst8|Akt1s1
GOCC_TRAF2_GSTP1_COMPLEX	1	0.0511811	0.403154	-1.32161	Gstp1
GOCC_TRANSCRIPTION_ELONGATION_FACTOR_COMPLEX	1	0.938976	0.978926	-0.72246	Eloc
GOCC_TRANSCRIPTION_EXPORT_COMPLEX	2	0.16	0.584517	1.35455	Chtop|Alyref
GOCC_TRANSCRIPTION_EXPORT_COMPLEX_2	1	0.133333	0.547844	1.2409	Cetn2
GOCC_TRANSCRIPTION_FACTOR_TFIIH_HOLO_COMPLEX	1	0.972441	0.988738	-0.695113	Psmc5
GOCC_TRANSCRIPTION_REGULATOR_COMPLEX	21	0.288194	0.7008	1.14922	Ywhab|Hmgb1|Hmga1|Bin1|Sub1|Nono|Hax1|Apex1|Sfpq
GOCC_TRANSCRIPTION_REPRESSOR_COMPLEX	8	0.321716	0.728296	1.07568	Ywhab|Hmgb1|Bin1
GOCC_TRANSFERASE_COMPLEX	71	0.906519	0.968621	-0.676537	Ranbp2|Ankib1|Prkab2|Sf3b3|Dcaf7|Cdk5|Pkm|Pfkm|Ube2l3|Prps1l3|Pfkl|Dapk1|Cand1|Pfkp|Prmt1|Ogt|Ruvbl1|Hsd17b12|Prkaca|Actb|Armc8|Prpsap2|Csnk2a2|Hsd17b10|Prkar2b|Cul5|Prkar2a|Hcfc1|Cul1|Pdhx|Rpn1|Ddost|Eloc|Prkacb|Cacybp|Ogdhl|Psmc5
GOCC_TRANSFERASE_COMPLEX_TRANSFERRING_PHOSPHORUS_CONTAINING_GROUPS	24	0.343923	0.741418	-1.09089	Prkab2|Cdk5|Pkm|Pfkm|Prps1l3|Pfkl|Dapk1|Pfkp
GOCC_TRANSLATION_PREINITIATION_COMPLEX	3	0.548837	0.837814	0.896802	Eif3h|Eif1a
GOCC_TRANSLOCON_COMPLEX	2	0.497778	0.8162	0.930056	Sec61b|Ssr4
GOCC_TRANSPORTER_COMPLEX	146	0.0145041	0.21426	1.46655	Atp6v1f|Gabrb2|Atp6v0c|Olfm1|Olfm2|Ttyh1|Atp6v1d|Olfm3|Snap25|Tmem30a|Kcnip2|Cttn|Nrn1|Atp6v1g1|Ndufa4|Ndufb8|Pex14|Ndufa8|Dpp6|Scn2b|Ndufb3|Chp1|Ndufs4|Eps8|Timm9|Uqcr10|Ndufa6|Uqcrq|Ndufa13|Uqcrb|Ndufs5|Ndufb11|Scn1b|Ndufb4|Atp1b2|Ndufb7|Ndufa11|Gabrb1|Atp1b1|Vwc2|Ndufb5|Ndufs8|Ndufb10|Uqcrfs1|Timm10|Uqcrh|Ndufc2|Dpp10|Ndufa5|Ndufv2|Cacng3|Ndufa7|Ndufa3|Kcnip4|Ndufa2|Ndufv1
GOCC_TRANSPORT_VESICLE	159	0.165724	0.590473	1.15234	Mal2|Atp6v1f|Atp6v0c|Lin7b|Atp6ap2|Cltb|Synpr|Atp6v1e1|Syt1|Lin7a|Amph|Erc1|Atp6v1d|Cadm1|Syngr1|Atp6v1g2|Sh3gl2|Vti1b|Lin7c|Pebp1|Syngr3|Scamp1|Snap25|Ptprs|Atp6v1g1|Ndel1|Snca|Rab5c|Mff|Rab6a|Chp1|Bin1|Prrt2|Stx1a|Dnajc5|Rab2a|Tmem163|Dync1i1
GOCC_TRANSPORT_VESICLE_MEMBRANE	97	0.0024425	0.0770132	1.74962	Mal2|Atp6v1f|Atp6v0c|Lin7b|Atp6ap2|Cltb|Synpr|Atp6v1e1|Syt1|Lin7a|Amph|Atp6v1d|Syngr1|Atp6v1g2|Sh3gl2|Vti1b|Lin7c|Syngr3|Scamp1|Ptprs|Atp6v1g1|Snca|Rab5c|Mff|Bin1|Stx1a|Dnajc5|Rab2a|Tmem163
GOCC_TRANS_GOLGI_NETWORK	57	0.101652	0.511056	-1.367	Atxn2|Coro7|Rac1|Trappc9|Llgl1|Nbea|Atp9a|Ap1g1|Rab13|Myo1b|Asap1|Ap3d1|Syt11|Ap3b2|Myo18a|Ap1b1|Gnas|Relch|Prepl|Atp8a1|Dnm2|Rgs20|Clasp2
GOCC_TRANS_GOLGI_NETWORK_MEMBRANE	16	0.146377	0.566653	-1.32283	Llgl1|Atp9a|Ap1g1|Myo1b|Asap1|Ap1b1|Gnas
GOCC_TRANS_GOLGI_NETWORK_TRANSPORT_VESICLE	12	0.71875	0.892427	-0.774442	Ap1g1|Rab13|Cltc|Ap1b1
GOCC_TRANS_GOLGI_NETWORK_TRANSPORT_VESICLE_MEMBRANE	7	0.4512	0.794845	-1.00094	Ap1g1|Cltc|Ap1b1
GOCC_TRAPPIII_PROTEIN_COMPLEX	4	0.530303	0.829052	0.922813	Trappc1|Trappc3|Trappc4
GOCC_TRAPPII_PROTEIN_COMPLEX	7	0.216	0.640213	-1.25073	Trappc9|Trappc10|Trappc14|Trappc5
GOCC_TRAPP_COMPLEX	7	0.216	0.640213	-1.25073	Trappc9|Trappc10|Trappc14|Trappc5
GOCC_TRICARBOXYLIC_ACID_CYCLE_ENZYME_COMPLEX	15	0.500736	0.81725	-0.958418	Bckdha|Suclg1|Sucla2|Suclg2|Idh3g|Idh3a|Pdhx|Ogdhl|Idh3b
GOCC_TRIGLYCERIDE_RICH_PLASMA_LIPOPROTEIN_PARTICLE	5	0.224227	0.646086	1.18375	Apoe|App|Apoh|Apoa1
GOCC_TRNA_METHYLTRANSFERASE_COMPLEX	1	0.669291	0.882187	-0.884057	Hsd17b10
GOCC_TRNA_SPLICING_LIGASE_COMPLEX	4	0.176568	0.602023	-1.28023	Rtcb|Ddx1
GOCC_TUBULAR_ENDOSOME	2	0.953333	0.983514	0.590461	Snx5
GOCC_TYPE_III_INTERMEDIATE_FILAMENT	2	0.547101	0.83678	-0.936922	Dst
GOCC_T_CELL_RECEPTOR_COMPLEX	1	0.391919	0.766828	1.08178	Alcam
GOCC_T_TUBULE	31	0.0802139	0.477107	-1.45416	Cacnb1|Msn|Cacna1c|Prkce|Atp1a2|Atp1a1|Scn1a|Kcnd2|Ank3|Cltc|Scn2a|Camk2d|Slc9a1|Atp2b4|Dlg1|Ppp3cb|Ank2
GOCC_U12_TYPE_SPLICEOSOMAL_COMPLEX	6	0.119481	0.528094	1.36225	Ybx1|Snrpd2|Snrpb|Snrpd3
GOCC_U1_SNRNP	7	0.0240087	0.271747	1.74612	Snrpd2|Snrpb|Snrpd3|Snrpa|Luc7l2|Snrnp70
GOCC_U2AF_COMPLEX	1	0.434343	0.783969	1.04188	U2af2
GOCC_U2_SNRNP	6	0.514286	0.823625	0.940033	Snrpd2|Snrpb|Snrpd3
GOCC_U2_TYPE_CATALYTIC_STEP_2_SPLICEOSOME	8	0.00511348	0.119003	2.14301	Snrpd2|Plrg1|Prpf19|Snrpb|Snrpd3|Srrm2
GOCC_U2_TYPE_SPLICEOSOMAL_COMPLEX	17	0.135922	0.549751	1.30695	Snrpd2|Plrg1|Prpf19|Snrpb|Snrpd3|Srrm2|U2af2
GOCC_U4_SNRNP	3	0.0111655	0.183937	1.7238	Snrpd2|Snrpb|Snrpd3
GOCC_U5_SNRNP	3	0.0111655	0.183937	1.7238	Snrpd2|Snrpb|Snrpd3
GOCC_U7_SNRNP	2	0.0911111	0.499895	1.4503	Snrpb|Snrpd3
GOCC_UBIQUINONE_BIOSYNTHESIS_COMPLEX	1	0.30303	0.71468	1.14828	Coq9
GOCC_UBIQUITIN_CONJUGATING_ENZYME_COMPLEX	2	0.126667	0.539868	1.39923	Stub1|Ube2n
GOCC_UBIQUITIN_LIGASE_COMPLEX	18	0.625418	0.866676	0.891508	Skp1|Fbxo2|Stub1
GOCC_UNCONVENTIONAL_MYOSIN_COMPLEX	2	0.28442	0.698699	-1.11092	Myo5a
GOCC_UNIPLEX_COMPLEX	3	0.136364	0.550776	-1.3127	Micu3|Micu1
GOCC_VACUOLAR_LUMEN	8	0.182306	0.607597	1.27231	Nsg2|Hexa|Hexb|Nsg1|Gba|Gaa|Pld3|Hspa8
GOCC_VACUOLAR_MEMBRANE	57	0.302326	0.714281	1.1141	Atp6v1f|Atp6v0c|Atp6ap2|Atp6v1e1|Chmp2a|Atp6v1g2|Vti1b|Tmem106b|Chmp4b|Gabarapl2|Atp6v1g1
GOCC_VACUOLAR_PROTON_TRANSPORTING_V_TYPE_ATPASE_COMPLEX	12	0.0387619	0.361175	1.6409	Atp6v1f|Atp6v0c|Atp6ap2|Atp6v1e1|Atp6v1g2|Atp6v1g1
GOCC_VACUOLAR_PROTON_TRANSPORTING_V_TYPE_ATPASE_V1_DOMAIN	6	0.690438	0.886539	-0.807224	Atp6v1b2|Atp6v1a|Atp6v1h|Atp6v1c1
GOCC_VACUOLE	127	0.922737	0.973998	-0.682666	Wdr48|Mtmr2|Mtor|Rragc|Serpinb1a|Rmc1|Prdx6|Abhd6|Vps11|Uba1|Ap1g1|Arhgef7|Vps39|Pip4p1|Neu4|Vps16|Mios|Syt11|Atp6v0a1|Ank3|Myo5a|Cltc|Slc30a3|Atp6v1b2|Cit|Ap1b1|Rab24|Atp6v1a|Ccz1|Kif5b|Vps33a|Atp6v1h
GOCC_VARICOSITY	4	0.712871	0.890532	-0.806185	Dnm1|Dagla|Map1b
GOCC_VCB_COMPLEX	1	0.938976	0.978926	-0.72246	Eloc
GOCC_VCP_NPL4_UFD1_AAA_ATPASE_COMPLEX	1	0.165354	0.589871	-1.23509	Vcp
GOCC_VESICLE_COAT	22	0.152875	0.57203	-1.30745	Sec24c|Ap1g1|Sec23a|Cltc|Ap2a2|Ap2a1|Ap2m1|Ap1b1|Ap2b1|Necap2|Sec24b|Sar1a|Eps15
GOCC_VESICLE_MEMBRANE	211	0.351812	0.748282	-1.07645	Itpr1|Rab4a|Stxbp5|Gad2|Ndrg1|Exoc3|Ehd4|Sec24c|Rac1|Vps45|Slc12a2|Rmc1|Appl2|Abhd6|Ncdn|Spire1|Myo1c|Rap2a|Uba1|Arf6|Rap2b|Llgl1|C2cd5|Atp9a|Pi4ka|Ap1g1|Sorcs2|Vps39|Dnm1l|Rab13|Pip4p1|Fmn2|Myo1b|Acap2|Sec23a|Ap3d1|Vps16|Coro1c|Atp2b1|Snap47|Dlg2|Syt11|Myo6|Unc13a|Atp6v0a1|Pip5k1c|Cltc|Snx18|Slc30a3|Atp6v1b2|Ap2a2|Dagla|Ap2a1|Ap2m1|Ap1b1|Atp6v1a|Apc|Slc1a1|Epha4|Atp6v1h|Cadps|Atp8a1
GOCC_VESICLE_TETHERING_COMPLEX	32	0.00121954	0.0485443	-1.99141	Vps52|Exoc6|Exoc3|Exoc8|Exoc4|Trappc9|Exoc5|Exoc2|Exoc6b|Vps11|Exoc1|Vps39|Vps16|Trappc10|Myrip|Vps33a|Vps41|Grip1|Trappc14|Vps18
GOCC_VOLTAGE_GATED_CALCIUM_CHANNEL_COMPLEX	15	0.0618557	0.437064	-1.54681	Pde4d|Cacnb1|Pde4b|Cacna1c|Cacna1e|Cacna1b|Hspa2|Cacnb4|Cacng2|Cacna1a
GOCC_VOLTAGE_GATED_POTASSIUM_CHANNEL_COMPLEX	18	0.556188	0.842333	-0.92383	Akap9|Kcnab2|Kcna2|Hcn1|Kcnd2|Cntnap2
GOCC_VOLTAGE_GATED_SODIUM_CHANNEL_COMPLEX	4	0.79538	0.932518	-0.736721	Scn1a|Scn2a
GOCC_WASH_COMPLEX	6	0.881686	0.96518	-0.647916	Snx27|Capzb
GOCC_WNT_SIGNALOSOME	2	0.257246	0.673105	-1.14231	Gsk3b|Ctnnb1
GOCC_XY_BODY	2	0.98	0.990363	0.547215	H2ax
GOCC_X_CHROMOSOME	2	0.571111	0.847441	0.871967	Macroh2a1|Macroh2a2
GOCC_ZONA_PELLUCIDA_RECEPTOR_COMPLEX	6	0.0105562	0.180316	-1.71077	Cct3|Tcp1|Cct6a|Cct4|Cct8|Cct2
GOCC_ZONULA_ADHERENS	4	0.707921	0.889976	-0.811496	Plekha7|Camsap3
GOCC_ZYMOGEN_GRANULE	7	0.371353	0.760832	1.05597	Tmed2|Scamp1|Hspd1|Tmed10|Rab5a
GOCC_ZYMOGEN_GRANULE_MEMBRANE	4	0.00393194	0.101733	1.97539	Tmed2|Scamp1|Tmed10|Rab5a
GOMF_14_3_3_PROTEIN_BINDING	5	0.850163	0.955157	-0.692033	Prkce|Dab2ip|Srpk2
GOMF_15_HYDROXYPROSTAGLANDIN_D_DEHYDROGENASE_NADPPLUS_ACTIVITY	1	0.307087	0.717705	-1.13167	Cbr1
GOMF_1_ACYLGLYCEROL_3_PHOSPHATE_O_ACYLTRANSFERASE_ACTIVITY	3	0.423077	0.777482	-1.03105	Agpat4|Agpat5
GOMF_1_ACYLGLYCEROPHOSPHOCHOLINE_O_ACYLTRANSFERASE_ACTIVITY	2	0.0158552	0.225751	-1.5058	Lpcat4|Prdx6
GOMF_1_ALKYL_2_ACETYLGLYCEROPHOSPHOCHOLINE_ESTERASE_ACTIVITY	2	0.344444	0.741757	1.13779	Pafah1b2|Pafah1b3
GOMF_1_PHOSPHATIDYLINOSITOL_4_PHOSPHATE_5_KINASE_ACTIVITY	4	0.858086	0.958789	-0.692127	Pip5k1c|Pip4k2b|Pip4k2c
GOMF_1_PHOSPHATIDYLINOSITOL_BINDING	3	0.722028	0.892706	-0.839133	Epb41
GOMF_2_IRON_2_SULFUR_CLUSTER_BINDING	13	0.956332	0.983514	-0.57272	Fech|Isca1|Aifm3
GOMF_2_OXOGLUTARATE_DEPENDENT_DIOXYGENASE_ACTIVITY	2	0.315556	0.725547	1.18246	Asph|P4hb
GOMF_3_5_CYCLIC_AMP_PHOSPHODIESTERASE_ACTIVITY	6	0.00060253	0.0304624	-1.99965	Pde4d|Pde1a|Pde4a|Pde4b|Pde1b|Pde2a
GOMF_3_5_CYCLIC_GMP_PHOSPHODIESTERASE_ACTIVITY	3	0.0437063	0.386028	-1.50945	Pde1a|Pde1b|Pde2a
GOMF_3_5_DNA_EXONUCLEASE_ACTIVITY	1	0.49697	0.815642	0.995573	Apex1
GOMF_3_5_DNA_HELICASE_ACTIVITY	2	0.675725	0.883204	-0.867431	Ruvbl1|Dhx9
GOMF_3_5_EXONUCLEASE_ACTIVITY	5	0.151466	0.569344	-1.32765	Cnot1|Pnpt1|Eri3|Dis3l2
GOMF_3_5_RNA_HELICASE_ACTIVITY	1	0.94685	0.980772	-0.715499	Dhx9
GOMF_3_CHLOROALLYL_ALDEHYDE_DEHYDROGENASE_ACTIVITY	3	0.711628	0.890447	0.79388	Aldh3a2|Aldh3b1
GOMF_3_HYDROXYACYL_COA_DEHYDRATASE_ACTIVITY	3	0.274476	0.689243	-1.13704	Hsd17b4|Hadha|Hacd3
GOMF_3_HYDROXYACYL_COA_DEHYDROGENASE_ACTIVITY	5	0.136808	0.551052	-1.35261	Hsd17b4|Hadha|Hsd17b12|Hsd17b10|Hadh
GOMF_3_KETO_STEROL_REDUCTASE_ACTIVITY	1	0.679134	0.883204	-0.874112	Dhrs4
GOMF_4_IRON_4_SULFUR_CLUSTER_BINDING	10	0.142442	0.560654	1.31616	Etfdh|Nfu1|Ndufs8|Ndufv1|Ndufs7|Ndufs2|Ndufs1
GOMF_5S_RRNA_BINDING	8	0.732909	0.897842	-0.785433	Eef2|Rpl3|Rpl4|Rpl5|Tst|Rpl11
GOMF_5_3_DNA_EXONUCLEASE_ACTIVITY	1	0.899606	0.96753	-0.744338	Pld3
GOMF_5_3_EXONUCLEASE_ACTIVITY	3	0.756993	0.907381	-0.812699	Xrn1
GOMF_5_8S_RRNA_BINDING	5	0.463918	0.800685	0.979289	Rps13|Rpl19|Rps9|Rpl6|Rpl8
GOMF_5_DEOXYRIBOSE_5_PHOSPHATE_LYASE_ACTIVITY	1	0.232323	0.654566	1.19163	Hmga1
GOMF_5_NUCLEOTIDASE_ACTIVITY	3	0.479021	0.806734	-0.988901	Nt5dc3|Nt5c
GOMF_7S_RNA_BINDING	3	0.225524	0.646655	-1.18377	Srp54c|Srp68|Srp72
GOMF_ABC_TYPE_GLUTATHIONE_S_CONJUGATE_TRANSPORTER_ACTIVITY	1	0.694882	0.886993	-0.849251	Ralbp1
GOMF_ABC_TYPE_TRANSPORTER_ACTIVITY	6	0.194489	0.620092	-1.2925	Abcd3|Ralbp1|Abcb7|Abcd2
GOMF_ABC_TYPE_XENOBIOTIC_TRANSPORTER_ACTIVITY	1	0.694882	0.886993	-0.849251	Ralbp1
GOMF_ACETYLCHOLINE_RECEPTOR_ACTIVITY	1	0.945455	0.980772	0.701975	Chrm1
GOMF_ACETYLCHOLINE_RECEPTOR_BINDING	5	0.775773	0.919741	0.769724	Lynx1|App|Rer1
GOMF_ACETYLCHOLINE_RECEPTOR_INHIBITOR_ACTIVITY	1	0.359596	0.754003	1.11577	Lynx1
GOMF_ACETYLGALACTOSAMINYLTRANSFERASE_ACTIVITY	3	0.45814	0.795533	0.964328	Extl2|Galnt16
GOMF_ACETYLGLUCOSAMINYLTRANSFERASE_ACTIVITY	5	0.420103	0.775728	1.01547	Extl2|Hexa|Hexb
GOMF_ACETYLTRANSFERASE_ACTIVATOR_ACTIVITY	1	0.39596	0.767378	1.0803	Pdcd5
GOMF_ACETYLTRANSFERASE_ACTIVITY	12	0.0223743	0.259713	-1.66217	Crat|Lpcat4|Acat1|Ogt|Acaa2|Atat1|Fasn
GOMF_ACETYL_COA_C_ACYLTRANSFERASE_ACTIVITY	5	0.506515	0.820686	-0.96089	Acat1|Hadha|Acaa2
GOMF_ACIDIC_AMINO_ACID_TRANSMEMBRANE_TRANSPORTER_ACTIVITY	9	0.368182	0.760515	-1.06929	Slc1a1|Slc25a18|Slc25a12|Slc1a2|Slc17a7|Slc17a6|Slc25a22
GOMF_ACID_AMINO_ACID_LIGASE_ACTIVITY	1	0.622222	0.865679	0.908381	Tpgs1
GOMF_ACID_THIOL_LIGASE_ACTIVITY	9	0.00174495	0.0618965	-1.95344	Acsl3|Acsl6|Slc27a1|Suclg1|Dip2a|Sucla2|Suclg2|Slc27a4|Acsbg1
GOMF_ACTININ_BINDING	8	1	1	-0.356424	Cacna1c|Magi1
GOMF_ACTIN_BINDING	173	0.101418	0.511056	-1.27342	Fscn1|Anln|Inf2|Epb41l3|Eef2|Slc4a1|Mical3|Coro7|Cyfip1|Daam2|Mtss2|Msn|Pfn1|Spire1|Epb41|Fmnl1|Myo1c|Actr3b|Epb41l2|Prkce|Myh9|Fmn2|Coro2b|Dst|Flii|Myo1b|Coro2a|Map1s|Flnb|Macf1|Vps16|Coro1c|Capzb|Hip1r|Shroom2|Actr2|Myo6|Myh10|Sipa1l1|Hip1|Add2|Myo5a|Afdn|Myo1d|Pfn2|Myo18a|Actr3|Plec|Camsap3|Ptk2|Myrip|Diaph1|Myh14|Snta1|Fmnl2|Daam1|Limch1|Epb41l1|Arpc1a|Gas7|Clasp2|Coro6
GOMF_ACTIN_FILAMENT_BINDING	100	0.144175	0.562985	-1.25595	Fscn1|Eef2|Fmnl1|Myo1c|Actr3b|Myh9|Coro2b|Flii|Myo1b|Coro2a|Map1s|Flnb|Macf1|Vps16|Coro1c|Capzb|Hip1r|Shroom2|Actr2|Myo6|Myh10|Sipa1l1|Hip1|Add2|Myo5a|Afdn|Myo1d|Myo18a|Actr3|Plec|Camsap3|Myh14|Fmnl2|Arpc1a|Gas7|Clasp2|Coro6|Syne1|Tln2|Arpc2|Coro1a|Dbn1|Sptbn2|Pls3|Gsn|Mprip|Dstn|Tln1|Add3|Ablim3|Add1|Coro1b
GOMF_ACTIN_MONOMER_BINDING	10	0.300912	0.712166	-1.12076	Mtss2|Pfn1|Prkce|Pfn2|Coro1a|Cobl|Twf2|Lima1
GOMF_ACTIVE_MONOATOMIC_ION_TRANSMEMBRANE_TRANSPORTER_ACTIVITY	55	0.482625	0.809607	-0.979557	Slc4a1|Slc12a2|Slc4a4|Atp1a2|Atp1a1|Atp1a3|Atp2b1|Atp2a2|Atp6v0a1|Atp2b2|Atp6v1b2|Atp6v1a|Slc9a1|Atp2b3|Slc1a1|Atp6v1h|Slc25a18|Slc39a6|Atp2b4|Slc25a12|Slc1a2|Slc12a5|Slc4a10|Slc12a6|Atp6v1c1
GOMF_ACTIVE_TRANSMEMBRANE_TRANSPORTER_ACTIVITY	92	0.914219	0.972712	-0.685582	Slc4a1|Slc12a2|Abcd3|Slc4a4|Atp1a2|Atp1a1|Atp1a3|Bcs1l|Atp2b1|Atp2a2|Atp6v0a1|Atp2b2|Slc30a3|Atp6v1b2|Atp6v1a|Slc9a1|Atp2b3|Slc1a1|Atp6v1h|Slc25a18|Slc39a6|Atp2b4|Slc25a23|Slc25a12|Slc1a2|Slc25a25|Slc12a5|Slc4a10|Slc12a6|Atp6v1c1|Slc25a19|Ndufa10|Atp6v0d1|Ralbp1|Slc25a1|Abcb7|Clcn6
GOMF_ACTIVIN_RECEPTOR_BINDING	3	0.925581	0.973998	0.616836	Fkbp1a|Synj2bp
GOMF_ACYLGLYCEROL_LIPASE_ACTIVITY	3	0.0996503	0.510128	-1.35794	Abhd12|Abhd6|Faah
GOMF_ACYLGLYCEROL_O_ACYLTRANSFERASE_ACTIVITY	3	0.423077	0.777482	-1.03105	Agpat4|Agpat5
GOMF_ACYLTRANSFERASE_ACTIVITY	64	0.0210785	0.251256	-1.60224	Ube2o|Marchf5|Ranbp2|Crat|Lpcat4|Ankib1|Trim9|Trim3|Ubr4|Prdx6|Glul|Mycbp2|Acly|Vps11|Trim2|Ube2l3|Mboat7|Hecw2|Acat1|Traf3|Hadha|Ogt|Mcat|Nedd4l|Acaa2|Atat1|Fasn|Agpat4|Vps18|Epb42|Rnf34|Sirt2|Cpt1a|Cul1|Rnf214|Pdhx|Agpat5|Zdhhc5|Ube2k
GOMF_ACYLTRANSFERASE_ACTIVITY_ACYL_GROUPS_CONVERTED_INTO_ALKYL_ON_TRANSFER	2	0.925725	0.973998	-0.701762	Acly
GOMF_ACYLTRANSFERASE_ACTIVITY_TRANSFERRING_GROUPS_OTHER_THAN_AMINO_ACYL_GROUPS	28	0.0497981	0.402642	-1.54294	Crat|Lpcat4|Prdx6|Glul|Mboat7|Acat1|Hadha|Ogt|Mcat|Acaa2|Atat1|Fasn|Agpat4|Sirt2|Cpt1a|Agpat5|Zdhhc5|Scp2
GOMF_ACYL_COA_BINDING	12	0.607143	0.858088	-0.864209	Hadha|Eci2|Acot7|Gcdh|Acadvl|Acbd5|Acbd6|Scp2
GOMF_ACYL_COA_DESATURASE_ACTIVITY	1	0.272727	0.688516	1.16553	Cyb5a
GOMF_ACYL_COA_OXIDASE_ACTIVITY	2	0.615942	0.861471	-0.897484	Crat
GOMF_ADENOSINE_3_5_BISPHOSPHATE_TRANSMEMBRANE_TRANSPORTER_ACTIVITY	1	0.719192	0.892514	0.85173	Slc25a42
GOMF_ADENOSINE_RECEPTOR_BINDING	2	0.425725	0.778445	-0.995224	Grm5|Hspa8
GOMF_ADENYLATE_CYCLASE_ACTIVATOR_ACTIVITY	1	0.411417	0.773306	-1.05659	Gnas
GOMF_ADENYLATE_CYCLASE_ACTIVITY	5	0.0977199	0.509649	-1.40839	Gucy1b1|Adcy1|Adcy2|Adcy9
GOMF_ADENYLATE_CYCLASE_BINDING	7	0.880637	0.964826	0.642562	Akap5|Cap1|Cap2|Akap12
GOMF_ADENYLATE_CYCLASE_REGULATOR_ACTIVITY	3	0.0961538	0.509649	-1.37281	Grm7|Gnas|Gnaz
GOMF_ADENYLATE_KINASE_ACTIVITY	5	0.643322	0.874159	-0.837211	Ak5|Ak4|Ak2|Ak1
GOMF_ADENYLYLTRANSFERASE_ACTIVITY	3	0.166084	0.591036	-1.26944	Kars|Mtpap|Gphn
GOMF_ADENYL_DEOXYRIBONUCLEOTIDE_BINDING	3	0.879371	0.964326	-0.680463	Hsp90aa1|Hsp90ab1
GOMF_ADENYL_NUCLEOTIDE_BINDING	355	6.35634e-29	2.79584e-25	-3.10793	Sik3|Psmc6|Pgd|Bcr|Ube2o|Mtor|Dgki|Pde4d|Adk|Eif4g1|Gpd1l|Acsl3|Idh2|Mthfd1l|Hspa4|Lmtk2|Dgke|Iars2|Pcx|Cask|Pde4a|Ehd4|Phgdh|Ldhb|Nars|Crym|Abcd3|Cdc42bpa|Aldh1a1|Naxd|Abcf1|Pcca|Glul|Vcp|Adcy1|Dgkz|Pde4b|Psmc3|Cbr4|Ak5|Camkk2|Dhx36|Acly|Pfn1|Camk4|Dclk2|Wars1|Myo1c|Hcn1|Cdk5|Actr3b|Farsb|Qdpr|Mthfd1|Acsl6|Uba1|Pkm|Lmtk3|Pfkm|Ube2l3|Prkce|Hspa4l|Atp1a2|Atp1a1|Atp9a|Trio|Pi4ka|Kalrn|Prps1l3|Map2k1|Yes1|Aldh18a1|Myh9|Cdc42bpb|Gmps|Clpb|Pfkl|Dapk1|Guk1|Cct7|Myo1b|Atp1a3|Agk|Gk|Pfkp|Cct5|Bcs1l|Stk39|Acat1|Psmc2|Hsd17b8|Dync1h1|Adcy2|Pdpk1|Atp2b1|Hsph1|Hadha|Actr2|Get3|Atp2a2|Eif4a2|Yars2|Myo6|Decr1|Myh10|Kars|Ddx6|Ass1|Map4k3|Mars1|Pip5k1c|Atp2b2|Nlk|Eci2|Myo5a|Cct3|Pdk2|Myo1d|Camk2b|Myo18a|Atp6v1b2|Actr3|Taok2|Prkca|Cit|Tcp1|Pde2a|Pgk1|Camk2d|Ptk2|Hk1|Magi1|Atp6v1a|Vars|Rapgef4|Agap2|Myh14|Mapk10|Gak|Tnik|Kif5b|Hspa12a|Cct6a|Ctbp1|Ddx1|Pdk1|Epha4|Ntrk2|Atp8a1|Spg7|Lonp1|Cct4|Gsk3b|Mark4|Mink1|Kif1a|Srr|Mark1|Ddx3x|Hspa9|Sucla2|Ruvbl1|Prkaca|Cacna1b|Nsf|Tars2|Hspa2|Src|Suclg2|Cct8|Prkcg|Atp2b4|Fyn|Itpka|Ola1|Kif3c|Adcy9|Idh3g|Dgkb|Lyn|Map2k4|Actb|Kif2a|Camk2g|Ddx5|Pygm|Ldha|Acot7|Camk2a|Glud1|Upf1|Dclk1|Hsp90aa1|Syn3|Actr1a|Dhx30|Prpsap2|Idh3a|Cct2|Grk2|Gcdh|Pak5|Srpk2|Wnk1|Mtpap|Csnk2a2|Csnk1g1|Acsbg1|Gphn|Prkcb|Stk24|Ntpcr|Hsd17b10|Cdk17|Brsk1|Rock2|Mark2|Hsp90ab1|Mark3|Prkar2b|Csnk1e|Kcnab1|Csnk1g2|Prkg2|Csnk1d|Gsk3a|Ralbp1|Magi3|Dgkg|Atad1|Sirt2|Taok1|Dhx15|Kif21a|Pccb|Hspa8|Camk1d|Afg3l2|Mapk1|Abcb7|Hspa1a|Clcn6|Cdkl5|Ddx42|Idh1|Prkar2a|Actr1b|Syn2
GOMF_ADENYL_NUCLEOTIDE_EXCHANGE_FACTOR_ACTIVITY	8	0.17806	0.603621	-1.28361	Hspa4|Pfn1|Hspa4l|Hsph1
GOMF_ADP_BINDING	13	0.00731361	0.145677	-1.81899	Vcp|Pkm|Atp1a1|Myh9|Myh10|Myo18a|Pgk1|Lonp1|Ruvbl1|Glud1
GOMF_ADP_D_RIBOSE_MODIFICATION_DEPENDENT_PROTEIN_BINDING	1	0.824242	0.944488	0.789168	Macroh2a1
GOMF_ADP_PHOSPHATASE_ACTIVITY	2	0.371111	0.760832	1.10368	Entpd2|Slc25a42
GOMF_ADP_RIBOSE_DIPHOSPHATASE_ACTIVITY	1	0.537374	0.834162	0.967002	Nudt9
GOMF_ADP_TRANSMEMBRANE_TRANSPORTER_ACTIVITY	5	0.561889	0.84427	-0.909477	Slc25a23|Slc25a4|Slc25a5
GOMF_ADRENERGIC_RECEPTOR_BINDING	15	0.783505	0.925043	-0.742707	Pde4d|Rapgef2|Gnas|Dlg4|Uchl1|Gria1|Magi2
GOMF_ALANINE_TRANSMEMBRANE_TRANSPORTER_ACTIVITY	3	0.381395	0.763254	1.03034	Slc1a4|Slc3a2|Sfxn1
GOMF_ALCOHOL_BINDING	20	0.361272	0.754003	-1.08446	Itpr1|Osbpl10|Astn2|Prkce|Osbpl8|Vdac2|Gramd1b|Plcl2|Cyth2|Anxa6|Scp2|Rph3a|Prom1
GOMF_ALCOHOL_DEHYDROGENASE_ACTIVITY_ZINC_DEPENDENT	1	0.0688976	0.449603	-1.30172	Adh5
GOMF_ALCOHOL_DEHYDROGENASE_NADPLUS_ACTIVITY	1	0.0688976	0.449603	-1.30172	Adh5
GOMF_ALCOHOL_DEHYDROGENASE_NAD_P_PLUS_ACTIVITY	3	0.187063	0.612427	-1.24466	Adh5|Cbr1|Dhrs4
GOMF_ALCOHOL_TRANSMEMBRANE_TRANSPORTER_ACTIVITY	1	0.60202	0.855364	0.921681	Slc44a1
GOMF_ALDEHYDE_DEHYDROGENASE_NAD_P_PLUS_ACTIVITY	9	0.119697	0.528336	-1.40641	Aldh1l1|Adh5|Aldh1b1|Aldh1a1
GOMF_ALDEHYDE_LYASE_ACTIVITY	3	0.624126	0.866676	-0.900016	Aldoc
GOMF_ALDITOL_NADPPLUS_1_OXIDOREDUCTASE_ACTIVITY	1	0.687008	0.885882	-0.862179	Akr1a1
GOMF_ALDO_KETO_REDUCTASE_NADP_ACTIVITY	5	0.0667752	0.447398	-1.51036	Kcnab2|Rdh14|Dhrs4|Akr1a1|Kcnab1
GOMF_ALKALI_METAL_ION_BINDING	8	0.0026512	0.0821219	-1.92509	Pkm|Atp1a2|Atp1a1|Scn1a|Acat1|Scn2a|Impa1
GOMF_ALKYLGLYCEROPHOSPHOETHANOLAMINE_PHOSPHODIESTERASE_ACTIVITY	4	0.179868	0.605317	-1.27198	Gnb1|Gna11|Gnas|Gnaq
GOMF_ALPHA_1_4_GLUCOSIDASE_ACTIVITY	1	0.913131	0.972476	0.725621	Gaa
GOMF_ALPHA_ACTININ_BINDING	4	0.521452	0.825515	-0.981476	Cacna1c|Magi1
GOMF_ALPHA_CATENIN_BINDING	6	0.881686	0.96518	-0.647363	Jup|Ctnnb1|Numb
GOMF_ALPHA_GLUCOSIDASE_ACTIVITY	3	0.304651	0.716582	1.11759	Ganab|Agl|Gaa
GOMF_ALPHA_KETOGLUTARATE_TRANSMEMBRANE_TRANSPORTER_ACTIVITY	1	0.680808	0.883204	0.870942	Slc25a11
GOMF_ALPHA_TUBULIN_BINDING	12	0.924107	0.973998	-0.59399	Dip2b|Hsph1|Gnas|Fyn|Trappc14|Taok1
GOMF_AMIDE_BINDING	93	0.930425	0.975908	-0.675735	Gad2|Pcx|Ryr2|Glul|Ipo5|Tpp2|Trhde|Atp1a3|Npepps|Hadha|Eci2|Cltc|Grm7|Grin2a|Ogt|Ap2m1|Tubb3|Gpr37l1|Slc1a1|Srp54c|Vdac2|Gria1|Srp68|Acot7|Fasn|Gria2|Gria3|Grin2b|Gcdh|Dlgap3|Clip3|Hsd17b10|Hsp90ab1|C2cd2l
GOMF_AMIDE_TRANSMEMBRANE_TRANSPORTER_ACTIVITY	11	0.10303	0.513517	-1.42474	Slc27a1|Slc1a1|Slc25a18|Slc25a12|Slc1a2|Slc17a7|Slc17a6|Slc25a22
GOMF_AMINE_BINDING	1	0.612205	0.861415	-0.916376	Maoa
GOMF_AMINE_TRANSMEMBRANE_TRANSPORTER_ACTIVITY	1	0.60202	0.855364	0.921681	Slc44a1
GOMF_AMINOACYLASE_ACTIVITY	1	0.523232	0.826095	0.978825	Cat
GOMF_AMINOACYLTRANSFERASE_ACTIVITY	33	0.043883	0.386166	-1.59233	Ube2o|Marchf5|Ranbp2|Ankib1|Trim9|Trim3|Ubr4|Mycbp2|Vps11|Trim2|Ube2l3|Hecw2|Traf3
GOMF_AMINOACYL_TRNA_EDITING_ACTIVITY	4	0.511551	0.822009	-0.994125	Iars2|Vars|Tars2
GOMF_AMINOACYL_TRNA_HYDROLASE_ACTIVITY	3	0.578671	0.847441	-0.920134	Etf1
GOMF_AMINOPEPTIDASE_ACTIVITY	11	0.580303	0.847441	-0.897469	Xpnpep3|Tpp2|Trhde|Npepps
GOMF_AMINOPHOSPHOLIPID_FLIPPASE_ACTIVITY	2	0.813333	0.942922	0.710855	Tmem30a
GOMF_AMINO_ACID_BINDING	19	0.0054222	0.124639	-1.84939	Gad2|Glul|Prodh|Yars2|Kars|Ass1|Grm7|Grin2a|Slc1a1|Ddah1|Srr|Glud1|Grin2b|Grin1|Gad1
GOMF_AMINO_ACID_MONOATOMIC_CATION_ANTIPORTER_ACTIVITY	2	0.82971	0.946835	-0.789118	Slc25a12
GOMF_AMINO_ACID_MONOATOMIC_CATION_SYMPORTER_ACTIVITY	7	0.5152	0.823739	-0.955521	Slc1a1|Slc25a18|Slc1a2|Slc25a22|Slc6a1|Slc6a11
GOMF_AMINO_ACID_PROTON_SYMPORTER_ACTIVITY	2	0.692029	0.886993	-0.860197	Slc25a18|Slc25a22
GOMF_AMINO_ACID_SODIUM_SYMPORTER_ACTIVITY	5	0.688925	0.885882	-0.80659	Slc1a1|Slc1a2
GOMF_AMINO_ACID_TRANSMEMBRANE_TRANSPORTER_ACTIVITY	17	0.430421	0.78006	1.02685	Nherf1|Slc1a4|Slc1a3|Slc32a1|Slc3a2|Slc6a11|Slc6a1|Sfxn3|Slc7a14|Sfxn1|Slc25a22|Slc17a6|Slc17a7|Slc1a2|Slc25a12|Slc25a18|Slc1a1
GOMF_AMMONIA_LYASE_ACTIVITY	1	0.48622	0.81148	-1.00389	Srr
GOMF_AMMONIUM_TRANSMEMBRANE_TRANSPORTER_ACTIVITY	4	0.546205	0.836227	-0.961866	Slc12a2|Slc12a5|Slc12a6
GOMF_AMP_ACTIVATED_PROTEIN_KINASE_ACTIVITY	3	0.437063	0.785945	-1.01739	Prkab2|Prkaca|Prkacb
GOMF_AMP_BINDING	4	0.049505	0.401748	-1.49738	Pfkm|Pfkl|Pfkp|Pygm
GOMF_AMYLOID_BETA_BINDING	22	0.401384	0.769404	1.04112	Fbxo2|Apoe|Clu|Prnp|Cryab|Cst3|Hba-a1|Pfdn5|Clstn3|Pfdn6|Apoa1|Clstn1|Itm2b|Itm2c|Apba1|Grin1|Hsd17b10|Dlgap3|Gria3|Gria2|Gria1
GOMF_ANDROSTAN_3_ALPHA_17_BETA_DIOL_DEHYDROGENASE_ACTIVITY	1	0.669291	0.882187	-0.884057	Hsd17b10
GOMF_ANGIOTENSIN_RECEPTOR_BINDING	1	0.476768	0.806596	1.01281	Arrb1
GOMF_ANKYRIN_BINDING	9	0.319697	0.7269	-1.11485	Slc4a1|Atp1a1|Cltc|Plec
GOMF_ANKYRIN_REPEAT_BINDING	3	0.225524	0.646655	-1.18448	Tnks1bp1|Shank1|Kif21a
GOMF_ANNEALING_ACTIVITY	4	0.485149	0.810475	-1.00811	Ddx3x|Fxr1
GOMF_ANTIGEN_BINDING	5	0.0081611	0.158484	1.91768	Sirpa|Ppp2ca|Hnrnpm|Ppp2r1a|Psap
GOMF_ANTIOXIDANT_ACTIVITY	21	0.1875	0.612718	1.22849	Gpx1|Apoe|Sod1|Prdx2|Sod2|Txnrd2|Hba-a1|Hbb-bs|Gsr|Cat
GOMF_ANTIPORTER_ACTIVITY	25	0.202497	0.631689	-1.23749	Slc4a1|Slc4a4|Slc30a3|Slc9a1|Slc25a23|Slc25a12|Slc25a25|Slc4a10|Slc25a19|Slc25a1|Clcn6|Slc17a7|Slc17a6|Slc25a4|Slc8a2|Slc24a2|Slc25a5|Slc8a1
GOMF_APOLIPOPROTEIN_A_I_BINDING	1	0.511111	0.822009	0.990155	Hspd1
GOMF_APOLIPOPROTEIN_BINDING	5	0.110825	0.515158	1.37422	Canx|Mapt|App|Hspd1
GOMF_APOLIPOPROTEIN_RECEPTOR_BINDING	3	0.777972	0.920735	-0.797912	Kif5c|Cdc42|Apoa1
GOMF_AP_2_ADAPTOR_COMPLEX_BINDING	4	0.968647	0.988537	-0.520142	Hip1|Aak1|Gabrb3|Arrb1
GOMF_ARACHIDONATE_COA_LIGASE_ACTIVITY	4	0.0429043	0.383322	-1.50368	Acsl3|Acsl6|Slc27a1|Slc27a4
GOMF_ARMADILLO_REPEAT_DOMAIN_BINDING	4	0.694719	0.886993	-0.83377	Cnot1
GOMF_AROMATIC_AMINO_ACID_TRANSMEMBRANE_TRANSPORTER_ACTIVITY	1	0.864646	0.959379	0.764537	Slc3a2
GOMF_ARP2_3_COMPLEX_BINDING	6	0.361039	0.754003	1.03435	Wasf3|Cttn|Wasf1|Gmfb|Coro1b|Nckipsd
GOMF_ARRESTIN_FAMILY_PROTEIN_BINDING	1	0.476768	0.806596	1.01281	Arrb1
GOMF_ARYLSULFATASE_ACTIVITY	1	0.472727	0.806596	1.01479	Arsb
GOMF_ASPARTIC_ENDOPEPTIDASE_ACTIVITY_INTRAMEMBRANE_CLEAVING	1	0.925197	0.973998	-0.730416	Ncstn
GOMF_ASPARTIC_TYPE_ENDOPEPTIDASE_INHIBITOR_ACTIVITY	2	0.0688889	0.449603	1.49115	Prnp|Bin1
GOMF_ASPARTIC_TYPE_PEPTIDASE_ACTIVITY	1	0.925197	0.973998	-0.730416	Ncstn
GOMF_ATPASE_ACTIVATOR_ACTIVITY	17	0.0977978	0.509649	1.45087	Grpel1|Dnajc15|Dnajb6|Dnajc19|Dnajb2|Rab6a|Atp1b2|Atp1b1|Atp1b3|Hscb
GOMF_ATPASE_BINDING	33	0.797872	0.934109	-0.740645	Rab4a|Pde4d|Rac1|Fbl|Ank1|Atp6v0a1|Actr3|Grin2a|Snta1|Ruvbl1|Dnajc10|Arpc2|Ank2
GOMF_ATPASE_COUPLED_INTRAMEMBRANE_LIPID_TRANSPORTER_ACTIVITY	3	0.713287	0.890876	-0.84568	Atp9a|Atp8a1
GOMF_ATPASE_COUPLED_ION_TRANSMEMBRANE_TRANSPORTER_ACTIVITY	12	0.0401219	0.368042	1.63173	Atp6v1f|Atp6v0c|Atp6v1e1|Atp6v1d|Atp6v1g2|Atp6v1g1
GOMF_ATPASE_COUPLED_MONOATOMIC_CATION_TRANSMEMBRANE_TRANSPORTER_ACTIVITY	25	0.447989	0.793987	-1.00104	Atp1a2|Atp1a1|Atp1a3|Atp2b1|Atp2a2|Atp6v0a1|Atp2b2|Atp6v1b2|Atp6v1a|Atp2b3|Atp6v1h|Atp2b4
GOMF_ATPASE_COUPLED_TRANSMEMBRANE_TRANSPORTER_ACTIVITY	33	0.486702	0.81197	-0.975154	Abcd3|Atp1a2|Atp1a1|Atp1a3|Bcs1l|Atp2b1|Atp2a2|Atp6v0a1|Atp2b2|Atp6v1b2|Atp6v1a|Atp2b3|Atp6v1h
GOMF_ATPASE_INHIBITOR_ACTIVITY	1	0.444444	0.791133	1.0404	Agrn
GOMF_ATPASE_REGULATOR_ACTIVITY	25	0.405694	0.771169	1.03472	Grpel1|Dnajc15|Dnajb6|Dnajc19|Dnajb2|Rab6a|Atp1b2|Atp1b1|Hyou1|Agrn|Atp1b3|Hscb
GOMF_ATP_DEPENDENT_ACTIVITY	127	1.31404e-06	0.000275229	-2.23078	Psmc6|Acsl3|Hspa4|Abcd3|Abcf1|Vcp|Psmc3|Dhx36|Myo1c|Acsl6|Uba1|Slc27a1|Hspa4l|Atp1a2|Atp1a1|Atp9a|Myh9|Clpb|Cct7|Myo1b|Atp1a3|Cct5|Bcs1l|Psmc2|Dync1h1|Macf1|Atp2b1|Hsph1|Get3|Atp2a2|Eif4a2|Myo6|Myh10|Atp6v0a1|Ddx6|Atp2b2|Myo5a|Cct3|Myo1d|Pfn2|Atp6v1b2|Tcp1|Atp6v1a|Atp2b3|Myh14|Kif5b|Cct6a|Ddx1|Atp6v1h|Atp8a1|Spg7|Lonp1|Cct4|Kif1a|Ddx3x|Hspa9|Ruvbl1|Nsf|Hspa2|Cct8|Atp2b4|Ola1|Kif3c|Kif2a|Slc27a4|Ddx5|Upf1|Hsp90aa1|Dhx30|Cct2|Acsbg1|Kif5c|Atp6v1c1|Hsp90ab1|Atp6v0d1|Ralbp1|Atad1|Dhx15|Kif21a|Hspa8|Afg3l2|Abcb7|Hspa1a|Ddx42
GOMF_ATP_DEPENDENT_ACTIVITY_ACTING_ON_DNA	9	0.236364	0.659035	-1.20169	Dhx36|Ddx1|Ddx3x|Ruvbl1|Upf1|Dhx30
GOMF_ATP_DEPENDENT_ACTIVITY_ACTING_ON_RNA	14	0.068915	0.449603	-1.50402	Dhx36|Eif4a2|Ddx6|Ddx1|Ddx3x|Ddx5|Upf1|Dhx30|Dhx15|Ddx42|Dhx29|Dhx9
GOMF_ATP_DEPENDENT_DIACYLGLYCEROL_KINASE_ACTIVITY	6	0.0470016	0.393833	-1.59353	Dgki|Dgke|Dgkz|Agk|Dgkb|Dgkg
GOMF_ATP_DEPENDENT_PEPTIDASE_ACTIVITY	7	0.4608	0.797964	-0.993347	Spg7|Lonp1|Afg3l2|Lonp2|Clpp|Clpx
GOMF_ATP_DEPENDENT_PROTEIN_BINDING	6	0.574026	0.847441	0.905582	Prnp|Stx1a|Dnajc5
GOMF_ATP_DEPENDENT_PROTEIN_FOLDING_CHAPERONE	21	0.0071413	0.144817	-1.81473	Hspa4|Hspa4l|Cct7|Cct5|Hsph1|Cct3|Tcp1|Cct6a|Cct4|Hspa9|Hspa2|Cct8|Hsp90aa1|Cct2|Hsp90ab1|Hspa8
GOMF_ATP_HYDROLYSIS_ACTIVITY	74	1.73634e-05	0.00195828	-2.22603	Psmc6|Abcd3|Abcf1|Vcp|Psmc3|Atp1a2|Atp1a1|Atp9a|Clpb|Cct7|Atp1a3|Cct5|Bcs1l|Psmc2|Macf1|Atp2b1|Get3|Atp2a2|Eif4a2|Atp2b2|Cct3|Pfn2|Tcp1|Kif5b|Cct6a|Atp8a1|Spg7|Lonp1|Cct4|Kif1a|Ddx3x|Hspa9|Ruvbl1|Nsf|Hspa2|Cct8|Atp2b4|Ola1|Kif3c|Kif2a|Upf1|Hsp90aa1|Cct2|Kif5c|Hsp90ab1|Atad1|Kif21a|Hspa8|Afg3l2|Abcb7|Hspa1a
GOMF_ATP_TRANSMEMBRANE_TRANSPORTER_ACTIVITY	6	0.403566	0.769511	-1.04394	Slc25a23|Slc25a25|Slc25a4|Slc25a5
GOMF_AXON_GUIDANCE_RECEPTOR_ACTIVITY	2	0.86	0.958789	0.69056	L1cam
GOMF_AZOLE_TRANSMEMBRANE_TRANSPORTER_ACTIVITY	1	0.681102	0.883204	-0.870134	Slc25a19
GOMF_BASAL_TRANSCRIPTION_MACHINERY_BINDING	8	0.949126	0.981201	-0.562757	Ago2|Fbl|Ruvbl1
GOMF_BENZALDEHYDE_DEHYDROGENASE_NAD_P_PLUS_ACTIVITY	2	0.655797	0.878089	-0.880161	Aldh1a1
GOMF_BENZODIAZEPINE_RECEPTOR_ACTIVITY	4	0.265677	0.681173	-1.17687	Gabra4|Gabrg2
GOMF_BETA_2_ADRENERGIC_RECEPTOR_BINDING	8	0.699732	0.889144	0.811273	Akap5|Ppp2ca|Nherf1
GOMF_BETA_CATENIN_BINDING	25	0.651246	0.875192	0.873345	Skp1|Cdh2|Ctnna1|Nherf1|Specc1l|Vcl|Csnk2a1|Ctnna2|Nherf2|Pin1|Tbl1xr1|Ptprt|Ruvbl2|Ctnnd1|Gja1|Ptprj|Tjp1|Amer2|Grin2b|Numb|Ctnnd2|Gsk3b|Apc|Calcoco1|Shroom2
GOMF_BETA_N_ACETYLHEXOSAMINIDASE_ACTIVITY	2	0.115556	0.518691	1.41647	Hexa|Hexb
GOMF_BETA_TUBULIN_BINDING	17	0.417476	0.774799	1.03656	Emd|Ndel1|Snca|Pex14|Sncb|Vapb|Pdcd5
GOMF_BH3_DOMAIN_BINDING	2	0.380435	0.763254	-1.03154	Rack1
GOMF_BHLH_TRANSCRIPTION_FACTOR_BINDING	1	0.21063	0.637396	-1.19432	Fhl2
GOMF_BH_DOMAIN_BINDING	3	0.0944056	0.508381	-1.38077	Dnm1l|Rack1
GOMF_BICARBONATE_MONOATOMIC_ANION_ANTIPORTER_ACTIVITY	2	0.322464	0.728296	-1.08745	Slc4a1|Slc4a10
GOMF_BICARBONATE_TRANSMEMBRANE_TRANSPORTER_ACTIVITY	5	0.425081	0.7784	-1.03078	Slc4a1|Slc4a4|Slc39a6|Slc4a10
GOMF_BIOACTIVE_LIPID_RECEPTOR_ACTIVITY	1	0.179134	0.604067	-1.22366	S1pr1
GOMF_BMP_BINDING	1	0.444444	0.791133	1.0404	Agrn
GOMF_BMP_RECEPTOR_BINDING	2	0.871377	0.96071	-0.758326	Src
GOMF_BOX_H_ACA_SNORNA_BINDING	2	0.88	0.964655	0.681836	Nolc1
GOMF_BRAIN_DERIVED_NEUROTROPHIC_FACTOR_BINDING	1	0.458661	0.795533	-1.02477	Ntrk2
GOMF_BRANCHED_CHAIN_AMINO_ACID_TRANSMEMBRANE_TRANSPORTER_ACTIVITY	1	0.864646	0.959379	0.764537	Slc3a2
GOMF_BUTYRATE_COA_LIGASE_ACTIVITY	1	0.0649606	0.440859	-1.30968	Acsl3
GOMF_C2H2_ZINC_FINGER_DOMAIN_BINDING	2	0.168889	0.596433	1.35008	Srrm2|U2af2
GOMF_C3HC4_TYPE_RING_FINGER_DOMAIN_BINDING	3	0.374126	0.760832	-1.07332	Hspa8|Hspa1a|Dnaja1
GOMF_C4_DICARBOXYLATE_TRANSMEMBRANE_TRANSPORTER_ACTIVITY	6	0.615883	0.861471	-0.864386	Slc1a1|Slc25a18|Slc25a12
GOMF_C5_METHYLCYTIDINE_CONTAINING_RNA_BINDING	2	0.16	0.584517	1.35455	Ybx1|Alyref
GOMF_CADHERIN_BINDING	28	0.100386	0.510128	1.36237	Cdh4|Cdh2|Cdh13|Akap5|Ctnna1|Cdh11|Cdh12|Cdh10|Rtn4|Cdh6
GOMF_CALCIUM_ACTIVATED_CATION_CHANNEL_ACTIVITY	2	0.418478	0.775185	-1.00065	Kcnma1|Tmem63b
GOMF_CALCIUM_ACTIVATED_POTASSIUM_CHANNEL_ACTIVITY	1	0.677165	0.883204	-0.876598	Kcnma1
GOMF_CALCIUM_AND_CALMODULIN_RESPONSIVE_ADENYLATE_CYCLASE_ACTIVITY	2	0.568841	0.847441	-0.922667	Adcy1
GOMF_CALCIUM_CHANNEL_INHIBITOR_ACTIVITY	3	0.520979	0.825515	-0.947944	Itpr1
GOMF_CALCIUM_CHANNEL_REGULATOR_ACTIVITY	16	0.569565	0.847441	-0.903588	Itpr1|Gnb2|Grm2|Grm7|Grm3
GOMF_CALCIUM_DEPENDENT_CYSTEINE_TYPE_ENDOPEPTIDASE_ACTIVITY	2	0.478261	0.806596	-0.967056	Capn5
GOMF_CALCIUM_DEPENDENT_PHOSPHOLIPID_BINDING	18	0.391181	0.766077	-1.0499	Cpne5|Esyt2|C2cd5|Syt11|Syt3|Syt7|Syt17|Anxa7|Pclo|Anxa6|Syt5|Cpne6|Rph3a
GOMF_CALCIUM_DEPENDENT_PROTEIN_BINDING	24	0.906077	0.968621	-0.633476	Pdcd6ip|Alg2|Myo5a|Myo1d|Grm7|Slc9a1|Grm4|Ddx5|Nsmf|Anxa7|Syn2|Anxa6
GOMF_CALCIUM_DEPENDENT_PROTEIN_KINASE_ACTIVITY	7	0.00923008	0.169161	-1.76231	Camk4|Prkce|Camk2b|Prkca|Prkcg|Camk2a|Prkcb
GOMF_CALCIUM_DEPENDENT_PROTEIN_SERINE_THREONINE_PHOSPHATASE_ACTIVITY	3	0.683566	0.885095	-0.863507	Ppp3cc|Ppp3cb
GOMF_CALCIUM_DEPENDENT_PROTEIN_SERINE_THREONINE_PHOSPHATASE_REGULATOR_ACTIVITY	1	0.0282591	0.300599	1.31429	Ppp3r1
GOMF_CALCIUM_INDEPENDENT_PHOSPHOLIPASE_A2_ACTIVITY	2	0.240942	0.663194	-1.16341	Prdx6|Pnpla8
GOMF_CALCIUM_INDUCED_CALCIUM_RELEASE_ACTIVITY	1	0.124016	0.534788	-1.26443	Ryr2
GOMF_CALCIUM_ION_BINDING	140	0.00594053	0.131967	1.60267	Cdh4|Epdr1|Calb2|Sptan1|Cdh2|Ppp3r1|Aif1|Cdh13|Canx|Calu|Syt1|Ttyh1|Rcn2|Ncan|Efhd2|Actn4|Calr|Actn2|Cdh11|Cetn2|Myl12b|Vcan|Ncl|Kcnip2|Cdh12|Prkcsh|Snca|Nucb1|Bcan|Cdh10|Rcn1|Sncb|Gpd2|Ncs1|Chp1|Tpd52|Hpca|Sparcl1|Cab39|Myl4|Tkt|Cdh6
GOMF_CALCIUM_ION_TRANSMEMBRANE_TRANSPORTER_ACTIVITY	39	0.119522	0.528094	-1.35132	Itpr1|Cacnb1|Ryr2|Cacna1c|Rasa3|Atp2b1|Atp2a2|Atp2b2|Grm7|Grin2a|Atp2b3|Cacna1e|Cacna1b|Trpv2|Atp2b4|Grin2b|Cacnb4|Cacng2|Cacna1a|Grin1|Anxa6|Mcu|Slc8a2|Mcoln1|Cacng8|Slc24a2|Slc8a1|Cacna2d3
GOMF_CALCIUM_MONOATOMIC_CATION_ANTIPORTER_ACTIVITY	5	0.157216	0.579028	1.27164	Letm1|Ghitm|Slc8a1|Slc24a2|Slc8a2
GOMF_CALCIUM_POTASSIUM_SODIUM_ANTIPORTER_ACTIVITY	1	0.947475	0.980772	0.70099	Slc24a2
GOMF_CALCIUM_RELEASE_CHANNEL_ACTIVITY	4	0.0134549	0.20377	-1.64934	Itpr1|Ryr2|Rasa3
GOMF_CALCIUM_SODIUM_ANTIPORTER_ACTIVITY	3	0.402326	0.769404	1.00985	Slc8a1|Slc24a2|Slc8a2
GOMF_CALMODULIN_BINDING	76	0.000246749	0.0176466	-1.98635	Plcb1|Plcb3|Pde1a|Cask|Fkbp8|Ubr4|Ryr2|Adcy1|Camkk2|Camk4|Epb41|Myo1c|Cacna1c|Myh9|Pde1b|Dapk1|Myo1b|Atp2b1|Myo6|Unc13a|Myh10|Atp2b2|Add2|Myo5a|Myo1d|Camk2b|Grm7|Scn2a|Camk2d|Camsap3|Slc9a1|Myh14|Snta1|Rasgrf2|Atp2b4|Itpka|Syt7|Grm4|Camk2g|Ppp3cc|Ddx5|Camsap2|Camk2a|Ppp3cb|Eef1a1|Map6d1|Cacna1a|Grin1|Camk1d|Add3|Add1|Tjp1|Rit1
GOMF_CALMODULIN_DEPENDENT_PROTEIN_KINASE_ACTIVITY	10	0.022623	0.260972	-1.6778	Camkk2|Camk4|Dapk1|Camk2b|Camk2d|Itpka|Camk2g|Camk2a|Camk1d|Camkv
GOMF_CALMODULIN_DEPENDENT_PROTEIN_PHOSPHATASE_ACTIVITY	3	0.683566	0.885095	-0.863507	Ppp3cc|Ppp3cb
GOMF_CAMP_BINDING	10	0.0577508	0.426402	-1.57203	Pde4d|Pde4a|Pde4b|Hcn1|Pde2a|Rapgef4|Prkar2b|Prkar2a
GOMF_CAMP_DEPENDENT_PROTEIN_KINASE_REGULATOR_ACTIVITY	4	0.618687	0.8639	0.848224	Prkar1b|Prkar1a|Prkar2a|Prkar2b
GOMF_CAMP_RESPONSE_ELEMENT_BINDING_PROTEIN_BINDING	1	0.90303	0.968621	0.733995	Crtc1
GOMF_CARBOHYDRATE_BINDING	39	0.0411572	0.373642	1.45939	Fbxo2|Canx|Ncan|Mlec|Calr|Vcan|Ptn|Cntn1|Emc7|Bsg|Bcan
GOMF_CARBOHYDRATE_DERIVATIVE_TRANSMEMBRANE_TRANSPORTER_ACTIVITY	6	0.403566	0.769511	-1.04394	Slc25a23|Slc25a25|Slc25a4|Slc25a5
GOMF_CARBOHYDRATE_KINASE_ACTIVITY	4	0.0127143	0.198542	-1.66288	Pfkm|Pfkl|Pfkp|Hk1
GOMF_CARBOHYDRATE_TRANSMEMBRANE_TRANSPORTER_ACTIVITY	3	0.572093	0.847441	0.875558	Aqp1|Slc2a1|Slc2a3
GOMF_CARBONYL_REDUCTASE_NADPH_ACTIVITY	3	0.187063	0.612427	-1.24466	Cbr1|Dhrs1|Dhrs4
GOMF_CARBON_CARBON_LYASE_ACTIVITY	13	0.445415	0.792219	-1.01665	Aldoc|Mlycd|Gad2
GOMF_CARBON_NITROGEN_LIGASE_ACTIVITY_WITH_GLUTAMINE_AS_AMIDO_N_DONOR	1	0.265748	0.681173	-1.15902	Gmps
GOMF_CARBON_NITROGEN_LYASE_ACTIVITY	1	0.48622	0.81148	-1.00389	Srr
GOMF_CARBON_OXYGEN_LYASE_ACTIVITY	15	0.120766	0.529864	-1.3834	Naxd|Aco2|Hsd17b4|Hadha|Gatd1|Fasn|Echs1|Park7|Eno1|Hacd3|Auh|Rps3
GOMF_CARBON_SULFUR_LYASE_ACTIVITY	4	0.373737	0.760832	1.02255	Hccs|Glo1|Cenpv|Mgst3
GOMF_CARBOXYLESTERASE_ACTIVITY	1	0.349495	0.745335	1.12119	Aldh2
GOMF_CARBOXYLIC_ESTER_HYDROLASE_ACTIVITY	26	0.0740741	0.460734	-1.44647	Abhd12|Etf1|Ppme1|Iars2|Prdx6|Abhd6|Dagla|Vars|Gdpd1|Pgap1|Tars2|Pnpla8|Faah|Acot7|Acot9|Acot8
GOMF_CARBOXYPEPTIDASE_ACTIVITY	5	0.167526	0.594004	1.25827	Ctsa|Cpm|Cpe|Cndp2|Folh1
GOMF_CARBOXY_LYASE_ACTIVITY	10	0.683891	0.885207	-0.81335	Mlycd|Gad2|Pisd|Fahd1
GOMF_CARDIOLIPIN_BINDING	2	0.943841	0.980627	-0.670962	Opa1
GOMF_CARGO_ADAPTOR_ACTIVITY	11	0.069697	0.450284	-1.50336	Ap1g1|Hip1r|Hip1|Ap2a2|Ap2a1|Ap2m1
GOMF_CARGO_RECEPTOR_ACTIVITY	2	0.815217	0.942969	-0.80177	Lrp1
GOMF_CARNITINE_O_ACYLTRANSFERASE_ACTIVITY	2	0.42029	0.775728	-0.999444	Crat|Cpt1a
GOMF_CATALYTIC_ACTIVITY_ACTING_ON_A_GLYCOPROTEIN	2	0.615942	0.861471	-0.895762	Fut8|B3galt6
GOMF_CATALYTIC_ACTIVITY_ACTING_ON_A_NUCLEIC_ACID	56	0.001146	0.0460337	-1.88202	Etf1|Cnot1|Xrn1|Iars2|Nars|Rtcb|Pnpt1|Dhx36|Wars1|Pgbd5|Farsb|Ago2|Fbl|Eif4a2|Yars2|Kars|Ddx6|Mars1|Vars|Snd1|Ddx1|Ddx3x|Ruvbl1|Eri3|Tars2|Ddx5|Upf1|Dis3l2|Dhx30|Dkc1|Dhx15|Ddx42|Mrpl44|Farsa|Dhx29|Endog|Pld3|Rps3|Ptrh2|Dhx9|Nudt3|Wars2|Sgip1|Ptbp1
GOMF_CATALYTIC_ACTIVITY_ACTING_ON_A_RRNA	1	0.277559	0.690913	-1.14659	Fbl
GOMF_CATALYTIC_ACTIVITY_ACTING_ON_A_TRNA	17	0.040404	0.369624	-1.57772	Etf1|Iars2|Nars|Wars1|Farsb|Yars2|Kars|Mars1|Vars|Tars2
GOMF_CATALYTIC_ACTIVITY_ACTING_ON_DNA	20	0.424855	0.7784	-1.03398	Dhx36|Pgbd5|Ddx1|Ddx3x|Ruvbl1|Upf1|Dhx30|Dkc1|Endog|Pld3|Rps3|Dhx9|Sgip1|Ptbp1|Ruvbl2|Smc3
GOMF_CATALYTIC_ACTIVITY_ACTING_ON_RNA	46	0.000575348	0.0295985	-1.99938	Etf1|Cnot1|Xrn1|Iars2|Nars|Rtcb|Pnpt1|Dhx36|Wars1|Farsb|Ago2|Fbl|Eif4a2|Yars2|Kars|Ddx6|Mars1|Vars|Snd1|Ddx1|Ddx3x|Eri3|Tars2|Ddx5|Upf1|Dis3l2|Dhx30|Dhx15|Ddx42|Mrpl44|Farsa|Dhx29|Endog|Ptrh2|Dhx9|Nudt3|Wars2
GOMF_CCR3_CHEMOKINE_RECEPTOR_BINDING	1	0.13189	0.544779	-1.25946	Nars
GOMF_CCR_CHEMOKINE_RECEPTOR_BINDING	1	0.13189	0.544779	-1.25946	Nars
GOMF_CD4_RECEPTOR_BINDING	1	0.537402	0.834162	-0.974551	Fyn
GOMF_CD8_RECEPTOR_BINDING	1	0.537402	0.834162	-0.974551	Fyn
GOMF_CELL_ADHESION_MEDIATOR_ACTIVITY	15	0.00149017	0.05508	2.10154	Nrcam|Sirpa|Cntn1|Rpsa|Lrrc4c|Emb|Jam3|Cdh9|Cd200|Nfasc|Ntng1|Clstn3|Cntn2
GOMF_CELL_ADHESION_MOLECULE_BINDING	95	0.0737721	0.460734	1.36326	Cdh4|Plpp3|Cdh2|Ptprz1|Cdh13|Akap5|Nrcam|Sirpa|Cadm1|Hmgb1|Ctnna1|Calr|Cdh11|Cdh12|Ptn|Cntn1|Nptn|Cdh10|L1cam|Rpsa|Mfge8|Lrrc4c|Rtn4|Cd81|Cdh6
GOMF_CELL_CELL_ADHESION_MEDIATOR_ACTIVITY	13	0.00254667	0.080011	2.12918	Nrcam|Sirpa|Cntn1|Lrrc4c|Emb|Jam3|Cdh9|Cd200|Nfasc|Ntng1|Clstn3|Cntn2
GOMF_CERAMIDE_1_PHOSPHATE_BINDING	1	0.980315	0.990363	-0.69213	Gltp
GOMF_CERAMIDE_1_PHOSPHATE_TRANSFER_ACTIVITY	1	0.980315	0.990363	-0.69213	Gltp
GOMF_CERAMIDE_BINDING	8	0.495979	0.815642	0.931833	Epdr1|Rtn4r|Vdac1|Mag|Psap
GOMF_CGMP_BINDING	2	0.376812	0.761201	-1.03863	Pde2a|Prkg2
GOMF_CHANNEL_ACTIVATOR_ACTIVITY	2	0.224444	0.646086	1.27916	Nherf1|Stim1
GOMF_CHANNEL_INHIBITOR_ACTIVITY	13	0.438095	0.787029	1.03616	Vti1b|Ensa|Stx1a|Pacsin3|Lynx1|Scn1b
GOMF_CHANNEL_REGULATOR_ACTIVITY	47	0.749676	0.90403	-0.786884	Itpr1|Gpd1l|Akap9|Gnb2|Kcnab2|Grm2|Rack1|Grm7|Camk2d|Snta1|Grm3|Nedd4l|Atp2b4|Dlg1|Wnk1|Prkcb|Ank2|Kcnab1|Cacng2
GOMF_CHEMOATTRACTANT_ACTIVITY	3	0.504651	0.819837	0.938467	Scg2|App
GOMF_CHEMOKINE_ACTIVITY	1	0.539394	0.834553	0.965524	Cxcl14
GOMF_CHEMOKINE_BINDING	1	0.107071	0.515158	1.25814	Hmgb1
GOMF_CHEMOKINE_RECEPTOR_BINDING	2	0.413043	0.773308	-1.00594	Nars
GOMF_CHEMOREPELLENT_ACTIVITY	4	0.625413	0.866676	-0.888181	Flrt2|Sema7a|Slit2|Apoa1
GOMF_CHITIN_BINDING	1	0.982283	0.991412	-0.685666	Chid1
GOMF_CHLORIDE_CHANNEL_INHIBITOR_ACTIVITY	4	0.0707071	0.452371	1.56058	Vti1b|Stx1a|Stx7|Stx8
GOMF_CHLORIDE_CHANNEL_REGULATOR_ACTIVITY	5	0.0217858	0.257247	1.77475	Vti1b|Nherf1|Stx1a|Stx7
GOMF_CHOLESTEROL_BINDING	11	0.492424	0.813647	-0.969285	Osbpl10|Osbpl8|Vdac2|Gramd1b|Anxa6|Scp2|Prom1
GOMF_CHOLINE_TRANSMEMBRANE_TRANSPORTER_ACTIVITY	1	0.60202	0.855364	0.921681	Slc44a1
GOMF_CHONDROITIN_SULFATE_BINDING	6	0.0464709	0.393833	1.60146	Ptprs|Ptn|Dpysl3|Agrn|Rtn4r
GOMF_CHROMATIN_BINDING	50	0.0571046	0.423923	1.36505	Fus|Tfam|Ybx1|Actn4|Csnk2b|Hmga1|Nap1l1|Ssbp1|Nap1l4|H1f10|Set|Rbmx|Mecp2|App|Nono|Shmt2|Apex1|Sfpq|Npm1
GOMF_CHROMATIN_DNA_BINDING	12	0.384848	0.763254	1.0372	Actn4|H1f10|Mecp2|Apex1|Hnrnpu|Macroh2a1|Ddx17|Ruvbl2|Macroh2a2|Dhx9|Hcfc1
GOMF_CHROMATIN_PROTEIN_ADAPTOR_ACTIVITY	1	0.387879	0.763254	1.09016	Mecp2
GOMF_CHROMO_SHADOW_DOMAIN_BINDING	1	0.925253	0.973998	0.713798	Trim28
GOMF_CIS_REGULATORY_REGION_SEQUENCE_SPECIFIC_DNA_BINDING	23	0.905424	0.968621	-0.621935	Mtor|Dhx36|Ubp1|Cc2d1a
GOMF_CIS_TRANS_ISOMERASE_ACTIVITY	11	0.501515	0.817914	-0.963124	Ranbp2|Fkbp8
GOMF_CLASS_I_DNA_APURINIC_OR_APYRIMIDINIC_SITE_ENDONUCLEASE_ACTIVITY	1	0.905512	0.968621	-0.741355	Rps3
GOMF_CLATHRIN_BINDING	33	0.333777	0.734131	-1.09591	Ap1g1|Dnm1l|Hip1r|Syt11|Hip1|Cltc|Ap2a2|Ap2a1|Ap2m1|Ap1b1|Syt3|Gak|Ap2b1|Syt7
GOMF_CLATHRIN_HEAVY_CHAIN_BINDING	4	0.39899	0.767708	1.00325	Cltb|Snap91|Tom1
GOMF_CLATHRIN_LIGHT_CHAIN_BINDING	5	0.250814	0.671255	-1.20518	Hip1r|Hip1|Cltc
GOMF_COA_HYDROLASE_ACTIVITY	10	0.0714286	0.454015	-1.5085	Abcd3|Mblac2|Acaa2|Acot7|Acot9|Acot8|Them4|Abcd2
GOMF_COA_TRANSFERASE_ACTIVITY	1	0.287402	0.70074	-1.14361	Oxct1
GOMF_COBALAMIN_BINDING	1	0.876768	0.962971	0.749266	Mmut
GOMF_COBALT_ION_BINDING	1	0.711111	0.889976	0.855178	Cpe
GOMF_COLLAGEN_BINDING	6	0.184416	0.609368	1.28276	Ctsb|Sparcl1|Gpc1|Pak1
GOMF_COLLAGEN_V_BINDING	1	0.387879	0.763254	1.08868	Gpc1
GOMF_COMPLEMENT_BINDING	3	0.0581395	0.427279	1.5933	C1qbp|Calr|Cr1l
GOMF_COMPLEMENT_COMPONENT_C1Q_COMPLEX_BINDING	2	0.0134812	0.20377	1.62074	C1qbp|Calr
GOMF_COMPLEMENT_COMPONENT_C3B_BINDING	1	0.452525	0.794845	1.03449	Cr1l
GOMF_COMPLEMENT_RECEPTOR_ACTIVITY	1	0.452525	0.794845	1.03449	Cr1l
GOMF_CONNEXIN_BINDING	3	0.403846	0.769635	-1.045	Src|Tjp1|Gja1
GOMF_COPPER_CHAPERONE_ACTIVITY	2	0.679348	0.883204	-0.864417	Park7|Sco2
GOMF_COPPER_ION_BINDING	8	0.0592518	0.431187	1.63732	Snca|Sncb|Prnp|Sod1|Gpc1
GOMF_CORECEPTOR_ACTIVITY	2	0.744565	0.900583	-0.831865	Lrp1|Rgma
GOMF_CORE_PROMOTER_SEQUENCE_SPECIFIC_DNA_BINDING	6	0.864935	0.959379	0.69426	Hmga1|Npm1|Ubtf|Ruvbl2|Kcnip3
GOMF_CORTICOTROPIN_RELEASING_HORMONE_RECEPTOR_BINDING	2	0.206522	0.635235	-1.21042	Gnas|Gnao1
GOMF_CO_RECEPTOR_BINDING	2	0.317778	0.726435	1.16943	Dkk3|Neo1
GOMF_CO_SMAD_BINDING	1	0.590551	0.849188	-0.936265	Usp9x
GOMF_CREATINE_KINASE_ACTIVITY	2	0.371111	0.760832	1.11517	Ckmt1|Ckb
GOMF_CTPASE_ACTIVITY	1	0.5	0.8162	-0.995931	Ddx3x
GOMF_CULLIN_FAMILY_PROTEIN_BINDING	4	0.222222	0.644327	1.20208	Skp1|Ddb1|Dcun1d1
GOMF_CUPROUS_ION_BINDING	4	0.103535	0.514698	1.47689	Snca|Sncb|Prnp
GOMF_CYCLASE_ACTIVATOR_ACTIVITY	2	0.971111	0.988738	0.573009	Ncs1
GOMF_CYCLASE_ACTIVITY	6	0.0502431	0.403154	-1.56808	Gucy1b1|Adcy1|Adcy2|Gucy1a2|Adcy9
GOMF_CYCLASE_INHIBITOR_ACTIVITY	2	0.233696	0.656392	-1.16883	Grm7|Gnaz
GOMF_CYCLASE_REGULATOR_ACTIVITY	4	0.412541	0.773306	-1.04618	Grm7|Gnas|Gnaz
GOMF_CYCLIC_NUCLEOTIDE_BINDING	12	0.0123561	0.195199	-1.72978	Pde4d|Cnp|Pde4a|Pde4b|Hcn1|Pde2a|Rapgef4|Prkar2b|Prkg2|Prkar2a
GOMF_CYCLIC_NUCLEOTIDE_DEPENDENT_PROTEIN_KINASE_ACTIVITY	3	0.437063	0.785945	-1.01739	Prkaca|Prkg2|Prkacb
GOMF_CYCLIC_NUCLEOTIDE_PHOSPHODIESTERASE_ACTIVITY	7	0.000448852	0.0255344	-2.09667	Pde4d|Cnp|Pde1a|Pde4a|Pde4b|Pde1b|Pde2a
GOMF_CYCLIN_BINDING	2	0.155797	0.576366	-1.26106	Rack1|Gak
GOMF_CYCLIN_DEPENDENT_PROTEIN_KINASE_ACTIVITY	3	0.267483	0.683393	-1.14979	Cdk5|Cdk17|Cdkl5
GOMF_CYCLIN_DEPENDENT_PROTEIN_SERINE_THREONINE_KINASE_ACTIVATOR_ACTIVITY	2	0.213333	0.639632	1.29518	Ccny|Cdk5r2
GOMF_CYCLIN_DEPENDENT_PROTEIN_SERINE_THREONINE_KINASE_REGULATOR_ACTIVITY	2	0.213333	0.639632	1.29518	Ccny|Cdk5r2
GOMF_CYCLOHYDROLASE_ACTIVITY	2	0.648551	0.874539	-0.883103	Mthfd1|Atic
GOMF_CYCLOSPORIN_A_BINDING	6	0.0425659	0.380928	1.62671	Ppp3r1|Ppib|Ppp3ca|Ppid|Ppif
GOMF_CYSTEINE_TYPE_ENDOPEPTIDASE_ACTIVITY	9	0.834848	0.949048	-0.70514	Capn5|Usp7|Uchl1|Usp9x
GOMF_CYSTEINE_TYPE_ENDOPEPTIDASE_INHIBITOR_ACTIVITY	2	0.576087	0.847441	-0.916735	Spock1
GOMF_CYSTEINE_TYPE_ENDOPEPTIDASE_INHIBITOR_ACTIVITY_INVOLVED_IN_APOPTOTIC_PROCESS	4	0.0782828	0.472004	1.54117	Snca|Arrb1|Prdx5|Prdx3
GOMF_CYSTEINE_TYPE_ENDOPEPTIDASE_REGULATOR_ACTIVITY_INVOLVED_IN_APOPTOTIC_PROCESS	5	0.688144	0.885882	0.828307	Snca|Arrb1|Prdx5|Prdx3
GOMF_CYSTEINE_TYPE_EXOPEPTIDASE_ACTIVITY	1	0.521212	0.825515	0.979317	Scrn1
GOMF_CYSTEINE_TYPE_PEPTIDASE_ACTIVITY	18	0.0104295	0.179196	-1.71355	Capn5|Usp5|Eif3f|Usp14|Usp46|Cyld|Trhde|Usp31|Usp7|Uchl1|Otub1|Usp9x
GOMF_CYTIDYLYLTRANSFERASE_ACTIVITY	3	0.72028	0.892514	-0.841808	Tamm41|Cmas|Cds2
GOMF_CYTOCHROME_B5_REDUCTASE_ACTIVITY_ACTING_ON_NAD_P_H	2	0.593333	0.851755	0.856009	Por|Cyb5r1
GOMF_CYTOKINE_ACTIVITY	8	0.075067	0.460734	1.54653	Hmgb1|Scg2|Aimp1|Cxcl14|C1qtnf4|Cmtm5
GOMF_CYTOKINE_BINDING	6	0.301299	0.712325	1.10248	Hmgb1|Agrn|Hax1|Cntfr
GOMF_CYTOKINE_RECEPTOR_ACTIVITY	3	0.109302	0.515158	1.45749	F3|Gfra2|Cntfr
GOMF_CYTOKINE_RECEPTOR_BINDING	16	0.495652	0.815642	-0.956917	Nars|Traf3|Dab2ip|Lyn|Timm50|Grin2b|Mif|Spred2|Tollip
GOMF_CYTOSKELETAL_ANCHOR_ACTIVITY	7	0.1344	0.549149	-1.34776	Epb41l3|Jup|Ank1|Mark4
GOMF_CYTOSKELETAL_MOTOR_ACTIVITY	22	0.00449304	0.110098	-1.82587	Myo1c|Myh9|Myo1b|Dync1h1|Myo6|Myh10|Myo5a|Myo1d|Myo18a|Myh14|Kif5b|Kif1a|Kif3c|Kif2a|Kif5c|Kif21a
GOMF_CYTOSKELETAL_PROTEIN_BINDING	356	0.0819672	0.48224	-1.25999	Fsd1|Aldoc|Rab11fip5|Stxbp5|Fscn1|Anln|Inf2|Epb41l3|Rhoa|Gnb1|Lmtk2|Eef2|Ndrg1|Slc4a1|Tubgcp2|Kifap3|Mical3|Coro7|Dnm3|Cyfip1|Daam2|Mtss2|Rtcb|Msn|Pde4b|Pfn1|Kcna2|Spire1|Epb41|Dclk2|Fmnl1|Myo1c|Cacna1c|Cdk5|Actr3b|Nf1|Trim2|Llgl1|Dip2b|Epb41l2|Prkce|Atp1a1|Ap1g1|Arhgef7|Dnm1l|Myh9|Fmn2|Arhgef2|Coro2b|Dst|Flii|Myo1b|Cct5|Coro2a|Lrpprc|Map1s|Flnb|Macf1|Vps16|Coro1c|Capzb|Hip1r|Hsph1|Shroom2|Actr2|Mapre2|Syt11|Mapk8ip3|Dnm1|Myo6|Ank1|Unc13a|Dpysl4|Opa1|Myh10|Ppp2r2a|Ank3|Sipa1l1|Hip1|Add2|Myo5a|Cltc|Afdn|Myo1d|Trim46|Pfn2|Myo18a|Actr3|Plec|Clasp1|Gnas|Camk2d|Camsap3|Ptk2|Magi1|Myrip|Diaph1|Myh14|Apc|Snta1|Kif5b|Fmnl2|Daam1|Limch1|Epb41l1|Gsk3b|Mark4|Kif1a|Git1|Ckap5|Dnm2|Arpc1a|Ddx3x|Gas7|Clasp2|Dlg4|Coro6|Hspa2|Vps41|Fyn|Syne1|Kif3c|Pafah1b1|Lyn|Gria1|Dlg1|Actb|Kif2a|Phactr1|Magi2|Farp1|Camsap2|Tln2|Gria2|Hsp90aa1|Arpc2|Arc|Coro1a|Cobl|Gphn|Ank2|Clip3|Kif5c|Brsk1|Mark2|Hsp90ab1|Kcnma1|Dbn1|Trappc14|Map6d1|Vps18
GOMF_CYTOSKELETON_NUCLEAR_MEMBRANE_ANCHOR_ACTIVITY	1	0.53937	0.834553	-0.974053	Syne1
GOMF_C_ACETYLTRANSFERASE_ACTIVITY	3	0.58042	0.847441	-0.919484	Acat1|Acaa2
GOMF_C_ACYLTRANSFERASE_ACTIVITY	5	0.506515	0.820686	-0.96089	Acat1|Hadha|Acaa2
GOMF_C_X_C_CHEMOKINE_BINDING	1	0.107071	0.515158	1.25814	Hmgb1
GOMF_D1_DOPAMINE_RECEPTOR_BINDING	7	0.1072	0.515158	-1.41345	Atp1a3|Gnas|Dlg4|Nsf|Vps35
GOMF_D2_DOPAMINE_RECEPTOR_BINDING	6	0.296596	0.707335	-1.14021	Dnm1|Gnai1|Dnm2|Grin2b
GOMF_DAMAGED_DNA_BINDING	6	0.0390533	0.362507	1.63871	Hmgb1|Rad23b|H2ax|Apex1|Ddb1
GOMF_DEACETYLASE_ACTIVITY	2	0.855072	0.957991	-0.77701	Sirt2|Hdac11
GOMF_DEAMINASE_ACTIVITY	3	0.483721	0.809607	0.950671	Ampd2|Rida
GOMF_DEATH_DOMAIN_BINDING	2	0.380435	0.763254	-1.03154	Rack1
GOMF_DEATH_RECEPTOR_BINDING	1	0.330709	0.733131	-1.11576	Dab2ip
GOMF_DEHYDROASCORBIC_ACID_TRANSMEMBRANE_TRANSPORTER_ACTIVITY	2	0.661232	0.879057	-0.877678	Slc2a3|Slc2a1
GOMF_DELAYED_RECTIFIER_POTASSIUM_CHANNEL_ACTIVITY	3	0.361888	0.754391	-1.08111	Kcna2|Kcna1|Kcnb1
GOMF_DELTA_3_DELTA_2_ENOYL_COA_ISOMERASE_ACTIVITY	3	0.171329	0.600522	-1.26563	Eci2|Echs1
GOMF_DELTA_CATENIN_BINDING	5	0.394137	0.767378	-1.06501	Plekha7|Ctnnb1|Ptprj|Ptprt|Dact3
GOMF_DEOXYNUCLEOSIDE_KINASE_ACTIVITY	1	0.0511811	0.403154	-1.32211	Adk
GOMF_DEOXYRIBONUCLEOTIDE_BINDING	3	0.879371	0.964326	-0.680463	Hsp90aa1|Hsp90ab1
GOMF_DEUBIQUITINASE_ACTIVATOR_ACTIVITY	2	0.0182944	0.241382	-1.49736	Wdr48|Vcp
GOMF_DEUBIQUITINASE_ACTIVITY	14	0.00693066	0.142119	-1.83462	Usp5|Eif3f|Usp14|Usp46|Cyld|Usp31|Usp7|Uchl1|Otub1|Usp9x|Stambp
GOMF_DIACYLGLYCEROL_BINDING	2	0.115942	0.519583	-1.33641	Rasgrp1|Unc13a
GOMF_DICARBOXYLIC_ACID_TRANSMEMBRANE_TRANSPORTER_ACTIVITY	6	0.615883	0.861471	-0.864386	Slc1a1|Slc25a18|Slc25a12
GOMF_DIHYDROPYRIMIDINASE_ACTIVITY	4	0.727723	0.895729	-0.788352	Dpysl5|Dpysl4
GOMF_DINITROSYL_IRON_COMPLEX_BINDING	1	0.0511811	0.403154	-1.32161	Gstp1
GOMF_DIOXYGENASE_ACTIVITY	4	0.0883838	0.497131	1.52211	Asph|Ethe1|Por|P4hb
GOMF_DIPEPTIDASE_ACTIVITY	3	0.416279	0.774689	0.999228	Scrn1|Cndp2|Folh1
GOMF_DIPEPTIDYL_PEPTIDASE_ACTIVITY	2	0.917778	0.973203	0.640251	Dpp10|Dpp3
GOMF_DIPHOSPHOTRANSFERASE_ACTIVITY	2	0.297101	0.707335	-1.10493	Prps1l3|Prpsap2
GOMF_DISORDERED_DOMAIN_SPECIFIC_BINDING	15	0.0179573	0.240058	-1.66457	Fkbp8|Myo5a|Cltc|Ap2a2|Ap2m1|Kcna1|Hspa2|Fyn|Ctnnb1|Hsp90aa1|Hsp90ab1|Hspa1a
GOMF_DISULFIDE_OXIDOREDUCTASE_ACTIVITY	12	0.860119	0.958789	-0.666649	Txnl1|Pgk1|Dnajc10|Txndc5
GOMF_DNA_APURINIC_OR_APYRIMIDINIC_SITE_ENDONUCLEASE_ACTIVITY	3	0.511628	0.822009	0.929427	Hmga1|Apex1
GOMF_DNA_BINDING_BENDING	2	0.0390902	0.362507	1.54414	Hmgb1|Hmga1
GOMF_DNA_BINDING_DOMAIN_BINDING	2	0.46558	0.801037	-0.975935	Atxn2|Armc10
GOMF_DNA_BINDING_TRANSCRIPTION_ACTIVATOR_ACTIVITY	4	0.933993	0.976818	-0.595056	Ubp1
GOMF_DNA_BINDING_TRANSCRIPTION_FACTOR_BINDING	56	0.738739	0.899099	0.822773	Ywhaz|Fus|Hmgb1|Actn4|Calr|Psma6|Rad23b|Asah1|Csnk2b|Dnaja3|Hmga1
GOMF_DNA_BINDING_TRANSCRIPTION_REPRESSOR_ACTIVITY	5	0.369707	0.760832	-1.09146	Cc2d1a|Myef2|Eno1|Kcnip3
GOMF_DNA_DAMAGE_SENSOR_ACTIVITY	1	0.151515	0.569344	1.23301	Rad23b
GOMF_DNA_DNA_ANNEALING_ACTIVITY	1	0.521212	0.825515	0.980302	Hnrnpa1
GOMF_DNA_ENDONUCLEASE_ACTIVITY	5	0.260309	0.675698	1.13884	Exog|Apex1|Ptbp1|Rps3|Endog
GOMF_DNA_EXONUCLEASE_ACTIVITY	2	0.711111	0.889976	0.778132	Apex1|Pld3
GOMF_DNA_HELICASE_ACTIVITY	8	0.397456	0.767378	-1.04089	Dhx36|Ddx3x|Ruvbl1|Upf1|Dhx30
GOMF_DNA_NUCLEASE_ACTIVITY	6	0.220779	0.643171	1.23048	Exog|Apex1|Ptbp1|Rps3|Pld3|Endog
GOMF_DNA_POLYMERASE_ACTIVITY	2	0.742754	0.899629	-0.833674	Dkc1|Sgip1
GOMF_DNA_POLYMERASE_BINDING	5	0.757329	0.907585	-0.756509	Lonp1|Hsp90aa1|Hsp90ab1
GOMF_DNA_REPLICATION_ORIGIN_BINDING	1	0.94685	0.980772	-0.715499	Dhx9
GOMF_DNA_SECONDARY_STRUCTURE_BINDING	4	0.0232346	0.265448	1.74393	Hmgb1|Hmga1|Mecp2|Hnrnpd
GOMF_DOPAMINE_RECEPTOR_BINDING	15	0.120766	0.529864	-1.384	Gna12|Atp1a3|Dnm1|Gnas|Gnai1|Dnm2|Dlg4|Nsf|Grin2b|Vps35
GOMF_DOUBLE_STRANDED_DNA_EXODEOXYRIBONUCLEASE_ACTIVITY	1	0.49697	0.815642	0.995573	Apex1
GOMF_DOUBLE_STRANDED_METHYLATED_DNA_BINDING	2	0.273333	0.688516	1.22775	Mecp2|Macroh2a1
GOMF_DOUBLE_STRANDED_RNA_BINDING	23	0.077886	0.470579	-1.43911	Elavl1|Msn|Dhx36|Ago2|Cltc|Prkra|Ddx1|Dhx30|Hsp90ab1|Ilf2|Dhx15|Hspa1a|Stau2|Mrpl44|Ilf3|Stau1|Dhx9
GOMF_DOUBLE_STRANDED_TELOMERIC_DNA_BINDING	2	0.813333	0.942922	0.70983	Apex1|Pura
GOMF_DYNACTIN_BINDING	4	0.810606	0.942368	0.7403	Hook3|Snx5|Bicd1
GOMF_DYNEIN_COMPLEX_BINDING	8	0.483307	0.809607	-0.978752	Apc|Gsk3b|Pafah1b1
GOMF_DYNEIN_HEAVY_CHAIN_BINDING	4	0.633838	0.867331	0.835215	Dync1i1|Dync1li2|Dync1li1|Dync1i2
GOMF_DYNEIN_INTERMEDIATE_CHAIN_BINDING	7	0.790451	0.928508	0.740382	Frrs1l|Hook3|Dynlrb1
GOMF_DYNEIN_LIGHT_CHAIN_BINDING	5	0.889251	0.96753	-0.663029	Glul|Bsn|Dync1i2
GOMF_DYNEIN_LIGHT_INTERMEDIATE_CHAIN_BINDING	3	0.977273	0.990363	-0.541938	Dync1h1
GOMF_DYSTROGLYCAN_BINDING	8	0.887122	0.96753	-0.647456	Plec|Clasp1|Clasp2
GOMF_D_GLUCOSE_TRANSMEMBRANE_TRANSPORTER_ACTIVITY	2	0.661232	0.879057	-0.877678	Slc2a3|Slc2a1
GOMF_D_LOOP_DNA_BINDING	1	0.232323	0.654566	1.19163	Hmga1
GOMF_EFFLUX_TRANSMEMBRANE_TRANSPORTER_ACTIVITY	2	0.634058	0.867331	-0.889734	Slc27a1|Gja1
GOMF_ELECTRON_TRANSFER_ACTIVITY	23	0.00072577	0.0339606	2.17478	Etfdh|Cox5a|Ndufs4|Ndufb7|Ndufs8|Uqcrfs1|Uqcrh|Ndufv2|Ndufa2|Ndufv1|Ndufs3|Cyc1|Sdha|Ndufs7|Por|Ndufs2|Ndufs1|mt-Nd2|Etfb
GOMF_ENDODEOXYRIBONUCLEASE_ACTIVITY_PRODUCING_5_PHOSPHOMONOESTERS	1	0.49697	0.815642	0.995573	Apex1
GOMF_ENDONUCLEASE_ACTIVITY	13	0.820961	0.94386	-0.694424	Pgbd5|Ago2|Snd1|Mrpl44|Endog|Rps3|Ptbp1
GOMF_ENDONUCLEASE_ACTIVITY_ACTIVE_WITH_EITHER_RIBO_OR_DEOXYRIBONUCLEIC_ACIDS_AND_PRODUCING_3_PHOSPHOMONOESTERS	2	0.208333	0.636241	-1.2084	Snd1
GOMF_ENDONUCLEASE_ACTIVITY_ACTIVE_WITH_EITHER_RIBO_OR_DEOXYRIBONUCLEIC_ACIDS_AND_PRODUCING_5_PHOSPHOMONOESTERS	3	0.903846	0.968621	-0.651007	Ago2|Mrpl44
GOMF_ENDOPEPTIDASE_ACTIVATOR_ACTIVITY	2	0.706667	0.889976	0.780685	Psme1|Psmd14
GOMF_ENDOPEPTIDASE_ACTIVITY	37	0.989376	0.996373	-0.47847	Pmpca|Capn5|Pmpcb|Tpp2|Prepl|Spg7|Lonp1|Adam23|Usp7|Uchl1|Usp9x
GOMF_ENDOPEPTIDASE_REGULATOR_ACTIVITY	15	0.321981	0.728296	1.09928	Pebp1|Prnp|Bin1|Aplp2|Cst3|App|Psme1|Serpina1a
GOMF_ENDOPLASMIC_RETICULUM_SIGNAL_PEPTIDE_BINDING	2	0.253623	0.673105	-1.14954	Srp54c|Srp68
GOMF_ENOYL_COA_HYDRATASE_ACTIVITY	5	0.14658	0.566653	-1.33518	Hsd17b4|Hadha|Echs1|Hacd3|Auh
GOMF_ENZYME_ACTIVATOR_ACTIVITY	113	5.32816e-05	0.00503998	-2.03427	Wdr48|Bcr|Ranbp2|Stxbp5|Plcb1|Arhgef12|Rapgef2|Agap1|Mtss2|Tbc1d24|Rasal1|Vcp|Srgap3|Arhgap32|Dock4|Rasa3|Nf1|Arhgap39|Slc27a1|Llgl1|Gnb5|Agap3|Ube2l3|Prkce|Dock3|Map2k1|Acap2|Arhgap44|Sec23a|Ppp2r5b|Asap1|Pdpk1|Dab2ip|Rack1|Tbc1d10b|Rap1gap2|Abr|Sipa1l1|Adap1|Arhgap26|Rap1gap|Gnas|Rgs17|Agap2|Rgs6|Gdi1|Sgsm1|Git1|Gdi2|Ddx3x|Rgs20|Arhgap21|Src|Arhgap23|Fyn|Ralgapa1|Rplp1
GOMF_ENZYME_INHIBITOR_ACTIVITY	63	0.395939	0.767378	1.04012	Ywhab|Rps7|Ppp1r9b|Calu|Rps15|Pebp1|Dnajc3|Ptn|Nolc1|Ensa|Ppp1r12a|Prnp|Chp1|Bin1|Aplp2|Ppp1r12b|Hnrnpc|Cst3|App
GOMF_ENZYME_REGULATOR_ACTIVITY	238	1.13818e-05	0.0015404	-1.9242	Wdr48|Bcr|Ranbp2|Pdp1|Dgki|Stxbp5|Plcb1|Gstp1|Gna12|Arhgef12|Dock10|Arhgef9|Psmd2|Lmtk2|Serpinb1a|Spock1|Ppp6r3|Rapgef2|Agap1|Rasgrf1|Rasgrp1|Mtss2|Tbc1d24|Rasal1|Mycbp2|Vcp|Srgap3|Dgkz|Wars1|Arhgap32|Dock4|Rasa3|Usp14|Nf1|Arhgap39|Slc27a1|Llgl1|Gnb5|Agap3|Ube2l3|Sbf1|Prkce|Dock3|Fry|Trio|Elmo1|Kalrn|Arhgef7|Map2k1|Gna11|Madd|Arhgef2|Dynll1|Iqsec3|Acap2|Arhgap44|Dock9|Sec23a|Cyth1|Ppp2r5b|Asap1|Pdpk1|Iqsec2|Dab2ip|Rack1|Tbc1d10b|Ahcyl1|Psd|Rap1gap2|Ppp2r2a|Abr|Sipa1l1|Adap1|Iqsec1|Ppp6r2|Arhgap26|Rap1gap|Grm7|Cit|Gnas|Ngef|Rgs17|Rapgef4|Ccz1|Agap2|Apc|Rgs6|Gdi1|Sgsm1|Git1|Gdi2|Ddx3x|Itsn2|Rgs20|Arhgap21|Src|Rasgrf2|Arhgap23|Atp2b4|Fyn|Dennd1a|Ralgapa1|Otub1|Gnaz|Rplp1|Phactr1|Farp1|Gpr158|Srgap2|Cdc37|Anp32e|Hsp90aa1
GOMF_ENZYME_SUBSTRATE_ADAPTOR_ACTIVITY	3	0.798951	0.934521	-0.77338	Rragc
GOMF_EPHRIN_RECEPTOR_ACTIVITY	1	0.458661	0.795533	-1.02527	Epha4
GOMF_EPHRIN_RECEPTOR_BINDING	12	0.120536	0.529818	-1.40695	Cdk5|Sipa1l1|Ngef|Epha4|Src|Fyn|Lyn|Anks1b
GOMF_EPIDERMAL_GROWTH_FACTOR_RECEPTOR_BINDING	5	0.135179	0.549751	-1.36131	Atxn2|Yes1
GOMF_ERBB_3_CLASS_RECEPTOR_BINDING	1	0.194882	0.620092	-1.20874	Cdk5
GOMF_ESTRADIOL_17_BETA_DEHYDROGENASE_NAD_P_ACTIVITY	4	0.10396	0.515158	-1.40123	Hsd17b4|Hsd17b8|Hsd17b12|Hsd17b10
GOMF_EUKARYOTIC_INITIATION_FACTOR_4E_BINDING	3	0.157343	0.579028	-1.28607	Eif4g1|Ddx3x
GOMF_EXCITATORY_EXTRACELLULAR_LIGAND_GATED_MONOATOMIC_ION_CHANNEL_ACTIVITY	5	0.200326	0.628931	-1.255	Grin2a|Gria2|Grin2b|Slc17a7|Grik2
GOMF_EXOGENOUS_PROTEIN_BINDING	7	0.0875332	0.496056	1.48179	Alb|Bsg|Cd81|Dag1|Tyro3
GOMF_EXONUCLEASE_ACTIVITY	9	0.154545	0.575587	-1.30025	Cnot1|Xrn1|Pnpt1|Ddx1|Eri3|Dis3l2
GOMF_EXONUCLEASE_ACTIVITY_ACTIVE_WITH_EITHER_RIBO_OR_DEOXYRIBONUCLEIC_ACIDS_AND_PRODUCING_5_PHOSPHOMONOESTERS	7	0.168	0.594248	-1.30396	Cnot1|Xrn1|Pnpt1|Eri3|Dis3l2
GOMF_EXOPEPTIDASE_ACTIVITY	18	0.428094	0.779079	1.03017	Metap1|Anpep|Ctsa|Dnpep|Blmh|Dpp10|Cpm|Scrn1|Metap2
GOMF_EXTRACELLULARLY_GLUTAMATE_GATED_ION_CHANNEL_ACTIVITY	5	0.200326	0.628931	-1.255	Grin2a|Gria2|Grin2b|Slc17a7|Grik2
GOMF_EXTRACELLULAR_LIGAND_GATED_MONOATOMIC_ION_CHANNEL_ACTIVITY	17	0.236652	0.659035	-1.20387	Gabra4|Gria4|Grin2a|Gria1|Gria2|Gria3|Grin2b|Grin1|Slc17a7|Gabrg2|Grik2
GOMF_EXTRACELLULAR_MATRIX_BINDING	8	0.00987934	0.172286	2.02379	Ncl|Rpsa|Sparcl1|Gpc1|Spock2|Dag1
GOMF_EXTRACELLULAR_MATRIX_PROTEIN_BINDING	2	0.367754	0.759955	-1.05008	Itgb8|Gabbr1
GOMF_EXTRACELLULAR_MATRIX_STRUCTURAL_CONSTITUENT	10	0.27907	0.692714	1.13786	Vcan|Mfge8|Spock2|Agrn|Hapln1
GOMF_EXTRACELLULAR_MATRIX_STRUCTURAL_CONSTITUENT_CONFERRING_COMPRESSION_RESISTANCE	3	0.0930233	0.504206	1.49543	Vcan|Spock2|Hapln1
GOMF_E_BOX_BINDING	1	0.745455	0.901039	0.83104	Prmt5
GOMF_FAD_BINDING	6	0.194489	0.620092	-1.28623	Mical3|Prodh|Aifm1
GOMF_FATTY_ACID_BINDING	12	0.333333	0.734131	1.09931	Alb|Fabp3|Snca|Arhgdia|Fabp5|Pitpna
GOMF_FATTY_ACID_LIGASE_ACTIVITY	5	0.0472313	0.393833	-1.56526	Acsl3|Acsl6|Slc27a1|Slc27a4|Acsbg1
GOMF_FATTY_ACID_TRANSMEMBRANE_TRANSPORTER_ACTIVITY	1	0.208661	0.636241	-1.1978	Slc27a1
GOMF_FATZ_BINDING	1	0.113131	0.515403	1.24927	Actn2
GOMF_FERRIC_IRON_BINDING	2	0.177778	0.603361	1.33029	Fth1|Ftl1
GOMF_FERROUS_IRON_BINDING	5	0.0329676	0.334802	1.69377	Fth1|Snca|Ftl1|Nt5e|Iscu
GOMF_FIBROBLAST_GROWTH_FACTOR_BINDING	8	0.10992	0.515158	1.4639	Glg1|Ptprz1|Rps19|Gpc1
GOMF_FIBROBLAST_GROWTH_FACTOR_RECEPTOR_BINDING	4	0.994949	0.997992	0.487092	Nptn
GOMF_FIBRONECTIN_BINDING	3	0.965116	0.986859	0.553104	Sdc4|Tnc|Hsd17b12
GOMF_FILAMIN_BINDING	3	0.872093	0.961017	0.659334	Dpysl3|Nebl
GOMF_FLAVIN_ADENINE_DINUCLEOTIDE_BINDING	21	0.840336	0.950858	-0.691023	Maob|Mical3|Prodh|Aifm1|Aifm3|Maoa|Gcdh|Acadvl|Pcyox1|Acad9|Cyb5r1
GOMF_FLIPPASE_ACTIVITY	2	0.813333	0.942922	0.710855	Tmem30a
GOMF_FMN_BINDING	3	0.134884	0.549751	1.41273	Dhodh|Ndufv1|Por
GOMF_FOUR_WAY_JUNCTION_DNA_BINDING	2	0.117778	0.523543	1.41264	Hmgb1|Mecp2
GOMF_FRIZZLED_BINDING	4	0.820707	0.94386	0.730236	Tmed2|App
GOMF_FRUCTOSE_6_PHOSPHATE_BINDING	3	0.00982506	0.172286	-1.62485	Pfkm|Pfkl|Pfkp
GOMF_FRUCTOSE_BINDING	3	0.288462	0.7008	-1.12748	Pfkm|Pfkl
GOMF_FRUCTOSE_BISPHOSPHATE_ALDOLASE_ACTIVITY	2	0.407609	0.772122	-1.01261	Aldoc
GOMF_FUCOSYLTRANSFERASE_ACTIVITY	1	0.596457	0.853411	-0.930795	Fut8
GOMF_GABA_GATED_CHLORIDE_ION_CHANNEL_ACTIVITY	7	0.710875	0.889976	0.792917	Gabrb2|Gabrb1|Gabrb3|Gabra1
GOMF_GABA_RECEPTOR_ACTIVITY	10	0.968023	0.988244	0.598217	Gabrb2|Gabrb1|Gabrb3|Gabrd
GOMF_GABA_RECEPTOR_BINDING	9	0.418129	0.774799	1.00355	Akap5|Ppp2ca|Gabrb1|Gabarapl1|Jakmip1
GOMF_GALACTOSE_BINDING	1	0.824242	0.944488	0.790646	Lgals1
GOMF_GALACTOSE_TRANSMEMBRANE_TRANSPORTER_ACTIVITY	1	0.84252	0.951553	-0.776657	Slc2a3
GOMF_GALACTOSIDASE_ACTIVITY	1	0.0018799	0.0652064	1.33646	Naga
GOMF_GALACTOSIDE_BINDING	1	0.84252	0.951553	-0.776657	Slc2a3
GOMF_GALACTOSYLTRANSFERASE_ACTIVITY	1	0.905512	0.968621	-0.738868	B3galt6
GOMF_GAMMA_AMINOBUTYRIC_ACID_SODIUM_CHLORIDE_SYMPORTER_ACTIVITY	2	0.493333	0.813823	0.938354	Slc6a11|Slc6a1
GOMF_GAMMA_AMINOBUTYRIC_ACID_TRANSMEMBRANE_TRANSPORTER_ACTIVITY	5	0.123711	0.534788	1.32228	Nherf1|Slc32a1|Slc6a11|Slc6a1|Slc7a14
GOMF_GAMMA_CATENIN_BINDING	5	0.345361	0.742458	1.07317	Cdh2|Ctnna1
GOMF_GAMMA_TUBULIN_BINDING	12	0.00902759	0.167544	-1.78358	Rab11fip5|Ndrg1|Tubgcp2|Pde4b|Arhgef7|Mark4|Git1|Ddx3x|Lyn|Brsk1
GOMF_GANGLIOSIDE_BINDING	5	0.435567	0.784538	0.995932	Epdr1|Rtn4r|Mag|Psap
GOMF_GAP_JUNCTION_CHANNEL_ACTIVITY	2	0.740942	0.899629	-0.836085	Gja1|Gjb6
GOMF_GAP_JUNCTION_CHANNEL_ACTIVITY_INVOLVED_IN_CELL_COMMUNICATION_BY_ELECTRICAL_COUPLING	2	0.740942	0.899629	-0.836085	Gja1|Gjb6
GOMF_GATED_CHANNEL_ACTIVITY	64	0.100496	0.510136	-1.38855	Itpr1|Kcnh3|Cacnb1|Ryr2|Clic4|Gabra4|Kcnab2|Kcna2|Cacna1c|Hcn1|Rasa3|Scn1a|Gria4|Kcnd2|Grm7|Grin2a|Scn2a|Kcna1|Cacna1e|Cacna1b|Vdac2|Gria1|Gria2|Gria3|Grin2b|Kcnma1|Cacnb4|Kcnab1|Cacng2|Tmem63b|Cacna1a|Grin1|Clcn6|Slc17a7|Gabrg2|Kcnb1|Anxa6
GOMF_GDP_BINDING	38	0.00546739	0.124926	-1.77453	Rras|Rab4a|Rragc|Rhoa|Rab22a|Kras|Rras2|Hras|Gnai3|Rap2a|Arf6|Rap1b|Rap2b|Suclg1
GOMF_GDP_DISSOCIATION_INHIBITOR_ACTIVITY	7	0.771883	0.917366	0.755088	Arhgdia|Eif5|Ccdc88a|Gpsm1|Ranbp1|Gdi2|Gdi1
GOMF_GDP_DISSOCIATION_INHIBITOR_BINDING	6	0.202593	0.631766	-1.2812	Rhoa|Rac1|Hsp90aa1|Rab3a|Rab10
GOMF_GDP_PHOSPHATASE_ACTIVITY	1	0.559596	0.843228	0.950746	Entpd2
GOMF_GENERAL_TRANSCRIPTION_INITIATION_FACTOR_ACTIVITY	1	0.551515	0.839536	0.958627	Ubtf
GOMF_GENERAL_TRANSCRIPTION_INITIATION_FACTOR_BINDING	12	0.450893	0.794845	-1.0112	Mtor|Cand1|Fbl|Psmc2
GOMF_GLUCOSE_BINDING	3	0.323427	0.728613	-1.10589	Hk1|Gys1|Slc2a3
GOMF_GLUCOSIDASE_ACTIVITY	5	0.560261	0.843652	-0.912654	Mogs
GOMF_GLUCOSYLTRANSFERASE_ACTIVITY	3	0.138112	0.554061	-1.31134	Uggt1|Gys1
GOMF_GLUTAMATE_BINDING	9	0.0454545	0.390606	-1.59866	Gad2|Glul|Grm7|Grin2a|Slc1a1|Grin2b|Grin1|Gad1
GOMF_GLUTAMATE_GATED_CALCIUM_ION_CHANNEL_ACTIVITY	3	0.243007	0.664665	-1.16819	Grin2a|Grin2b|Grin1
GOMF_GLUTAMATE_RECEPTOR_ACTIVITY	14	0.00266131	0.0821459	-1.94771	Grm8|Grm5|Grm2|Gria4|Grm7|Grin2a|Grm3|Grm4|Gria1|Gria2|Gria3|Grin2b
GOMF_GLUTAMATE_RECEPTOR_BINDING	45	0.00139092	0.0530549	-1.88641	Rab4a|Snx27|Exoc4|Rasgrf1|Dnm3|Grip2|Atp2b2|Dlg3|Grin2a|Gnas|Gsk3b|Dlg4|Nsf|Neto1|Fyn|Gria1|Dlg1|Ctnnb1|Camk2a|Grip1|Gria2|Arpc2|Grin2b|Cacng2|Shank1|Homer1|Flot2|Shank2|Flot1|Grin1
GOMF_GLUTAMATE_SODIUM_SYMPORTER_ACTIVITY	3	0.426573	0.778702	-1.02071	Slc1a1|Slc1a2
GOMF_GLUTATHIONE_BINDING	4	0.473597	0.806596	-1.01483	Gstm5
GOMF_GLUTATHIONE_PEROXIDASE_ACTIVITY	6	0.205835	0.6352	-1.27504	Gstp1|Prdx6|Gpx4|Gstk1
GOMF_GLUTATHIONE_TRANSFERASE_ACTIVITY	7	0.3984	0.767708	-1.0398	Gstm5|Gstp1
GOMF_GLUTATHIONE_TRANSMEMBRANE_TRANSPORTER_ACTIVITY	1	0.92126	0.973998	-0.733896	Gja1
GOMF_GLYCERALDEHYDE_3_PHOSPHATE_DEHYDROGENASE_NADPLUS_NON_PHOSPHORYLATING_ACTIVITY	6	0.60778	0.858088	-0.86871	Aldh1b1|Aldh1a1
GOMF_GLYCEROL_TRANSMEMBRANE_TRANSPORTER_ACTIVITY	1	0.375758	0.760832	1.10346	Aqp1
GOMF_GLYCEROPHOSPHODIESTER_PHOSPHODIESTERASE_ACTIVITY	2	0.32	0.726958	1.16816	Gde1|Enpp6
GOMF_GLYCEROPHOSPHOLIPID_FLIPPASE_ACTIVITY	1	0.468504	0.804024	-1.02129	Atp8a1
GOMF_GLYCINE_BINDING	4	0.282178	0.696499	-1.1648	Srr|Grin2b|Grin1|Gldc
GOMF_GLYCINE_TRANSMEMBRANE_TRANSPORTER_ACTIVITY	1	0.652525	0.875708	0.881287	Slc32a1
GOMF_GLYCOLIPID_BINDING	12	0.393939	0.767378	1.02627	Epdr1|Hmgb1|Manf|Thy1|Rtn4r|Ppt1|Mag
GOMF_GLYCOSAMINOGLYCAN_BINDING	38	0.000108049	0.00896705	2.26958	Rpl29|Extl2|Ncan|C1qbp|Apoe|Hmgb1|Lrpap1|Vcan|Ptprs|Ptn|Bcan|Prnp|Ncam1|Aplp2|Pdcd5|App|Habp4|Spock2|Dpysl3|Agrn|Rtn4r|Hapln1|Apoh|Acan|Rpl22
GOMF_GLYCOSPHINGOLIPID_BINDING	6	0.709091	0.889976	0.804147	Epdr1|Rtn4r|Mag|Psap
GOMF_GLYCOSYLTRANSFERASE_ACTIVITY	21	0.612045	0.861415	-0.885525	Alg2|Arl6|Pomgnt2|Ogt|Uggt1|Gys1|Pygb|Pygm|Fut8
GOMF_GPI_ANCHOR_BINDING	1	0.434343	0.783969	1.04237	Thy1
GOMF_GPI_LINKED_EPHRIN_RECEPTOR_ACTIVITY	1	0.458661	0.795533	-1.02527	Epha4
GOMF_GROWTH_FACTOR_ACTIVITY	7	0.0981432	0.509649	1.44237	Vgf|Hspe1-rs1|Ptn|Manf|Fgf13
GOMF_GROWTH_FACTOR_BINDING	18	0.0262691	0.287782	1.61932	Glg1|Ptprz1|Rps19|Pdap1|Ptn|Gpc1|Sort1|Agrn|Hax1
GOMF_GROWTH_FACTOR_RECEPTOR_BINDING	20	0.475434	0.806596	-0.986522	Atxn2|Yes1|Dab2ip|Flrt2|Fyn|Lyn|Timm50|Grin2b|Tollip|Ptprj|Fgf12|Ncstn
GOMF_GTPASE_ACTIVATING_PROTEIN_BINDING	10	0.010464	0.179439	-1.77382	Fmnl1|Gnai3|Gnb5|Tubb5|Gnai1|Gnao1|Camk2a
GOMF_GTPASE_ACTIVATOR_ACTIVITY	67	7.91877e-08	2.78646e-05	-2.57739	Bcr|Ranbp2|Stxbp5|Plcb1|Arhgef12|Rapgef2|Agap1|Mtss2|Tbc1d24|Rasal1|Srgap3|Arhgap32|Dock4|Rasa3|Nf1|Arhgap39|Llgl1|Gnb5|Agap3|Dock3|Acap2|Arhgap44|Sec23a|Asap1|Dab2ip|Tbc1d10b|Rap1gap2|Abr|Sipa1l1|Adap1|Arhgap26|Rap1gap|Rgs17|Agap2|Rgs6|Gdi1|Sgsm1|Git1|Gdi2|Rgs20|Arhgap21|Arhgap23|Ralgapa1
GOMF_GTPASE_ACTIVITY	104	3.78165e-08	1.58415e-05	-2.4609	Rras|Rab4a|Septin6|Rragc|Rhog|Septin8|Gnb4|Septin11|Gna12|Rhoa|Gnb1|Septin7|Rab22a|Gnb2|Eef2|Kras|Mfn2|Rras2|Hras|Rac1|Agap1|Dnm3|Septin4|Gnai3|Rhot1|Rap2a|Eef1a2|Arf6|Rap1b|Rap2b|Tubb4a|Agap3|Arf5|Dnm1l|Rab13|Gnal|Gna11|Mtif2|Rhot2|Tufm|Gnai2|Dnm1|Opa1|Arl6|Gnas|Rab24|Tubb3|Agap2|Tubb5|Gnai1|Septin3|Dnm2|Gnao1|Ddx3x|Rhof|Atl3|Diras2|Srp54c|Gnaz
GOMF_GTPASE_BINDING	119	1.20836e-05	0.00158656	-2.10993	Marchf5|Ranbp2|Rragc|Rab11fip5|Dgki|Inf2|Gnb1|Dock10|Gnb2|Ndrg1|Mfn2|Exoc8|Rac1|Rasgrf1|Cyfip1|Exoc5|Daam2|Mtss2|Mycbp2|Exoc2|Appl2|Pfn1|Fmnl1|Myo1c|Dock4|Llgl1|Ipo5|Xpo1|Dock3|Ap1g1|Arhgef7|Dnm1l|Map2k1|Dmxl2|Cdc42bpb|Arhgef2|Acap2|Arhgap44|Dock9|Coro1c|Nckap1|Cyfip2|Myo5a|Afdn|Rap1gap|Myrip|Diaph1|Rapgef4|Brk1|Fmnl2|Daam1|Gdi1|Sgsm1|Git1|Gdi2|Prkaca|Nsf|Itpka|Dennd1a|Gria1|Farp1|Grip1|Srgap2|Hsp90aa1|Rims2
GOMF_GTPASE_INHIBITOR_ACTIVITY	2	0.182971	0.608109	-1.23131	Dgki
GOMF_GTP_DEPENDENT_PROTEIN_BINDING	11	0.359091	0.754003	-1.07203	Rac1|Ap1g1|Dnm1l
GOMF_GUANYLATE_CYCLASE_ACTIVATOR_ACTIVITY	1	0.280808	0.694872	1.16158	Ncs1
GOMF_GUANYLATE_CYCLASE_ACTIVITY	2	0.164855	0.589871	-1.25563	Gucy1b1|Gucy1a2
GOMF_GUANYLATE_CYCLASE_REGULATOR_ACTIVITY	1	0.280808	0.694872	1.16158	Ncs1
GOMF_GUANYL_NUCLEOTIDE_BINDING	122	8.46981e-09	4.38288e-06	-2.44511	Rras|Rab4a|Septin6|Rragc|Rhog|Septin8|Septin11|Gna12|Rhoa|Septin7|Gucy1b1|Rab22a|Eef2|Kras|Mfn2|Rras2|Ehd4|Hras|Rac1|Agap1|Dnm3|Rtcb|Septin4|Gnai3|Rhot1|Rap2a|Eef1a2|Arf6|Rap1b|Rap2b|Tubb4a|Agap3|Arf5|Rabl6|Suclg1|Dnm1l|Rab13|Gnal|Gna11|Mtif2|Dapk1|Rhot2|Tufm|Gnai2|Dnm1|Opa1|Arl6|Pde2a|Gnas|Rab24|Tubb3|Agap2|Tuba4a|Tubb5|Gnai1|Septin3|Dnm2|Gnao1|Rhof|Atl3|Suclg2|Tuba1a|Diras2|Ola1|Srp54c|Gnaz|Gnl1|Glud1|Guf1|Hsp90aa1|Sar1a|Eef1a1|Tuba8|Hsp90ab1|Rab23|Atl1|Prkg2|Rab8a
GOMF_GUANYL_NUCLEOTIDE_EXCHANGE_FACTOR_ACTIVITY	49	1.53237e-05	0.00179737	-2.27335	Bcr|Arhgef12|Dock10|Arhgef9|Rapgef2|Rasgrf1|Rasgrp1|Mycbp2|Dock4|Sbf1|Dock3|Trio|Elmo1|Kalrn|Arhgef7|Madd|Arhgef2|Iqsec3|Dock9|Cyth1|Iqsec2|Psd|Abr|Iqsec1|Ngef|Rapgef4|Ccz1|Itsn2|Rasgrf2|Dennd1a|Farp1|Itsn1|Dock7|Dock1|Rap1gds1|Arhgef11|Cyth2|Preb|Tbc1d10a|Cyth3
GOMF_G_PROTEIN_ACTIVITY	26	0.0438957	0.386166	-1.56334	Rab4a|Rhoa|Kras|Hras|Rac1|Rap2a|Arf6|Rap1b|Rap2b|Gna11
GOMF_G_PROTEIN_ALPHA_SUBUNIT_BINDING	9	0.75303	0.9066	-0.759423	Myh9|Gnas|Gria1|Rgs12|Gpsm1|Rgs7|Ccdc88a
GOMF_G_PROTEIN_BETA_GAMMA_SUBUNIT_COMPLEX_BINDING	12	0.00416095	0.10381	-1.86358	Gna12|Gnai3|Gnal|Gna11|Adcy2|Gnai2|Gnas|Gnai1|Gnao1|Gnaz
GOMF_G_PROTEIN_BETA_SUBUNIT_BINDING	9	0.363636	0.75678	-1.07273	Cct5|Gnas|Gria1|Rgs7|Gng7
GOMF_G_PROTEIN_COUPLED_ACETYLCHOLINE_RECEPTOR_ACTIVITY	1	0.945455	0.980772	0.701975	Chrm1
GOMF_G_PROTEIN_COUPLED_AMINE_RECEPTOR_ACTIVITY	1	0.945455	0.980772	0.701975	Chrm1
GOMF_G_PROTEIN_COUPLED_GLUTAMATE_RECEPTOR_ACTIVITY	6	0.00315132	0.0891388	-1.82988	Grm8|Grm5|Grm2|Grm7|Grm3|Grm4
GOMF_G_PROTEIN_COUPLED_GLUTAMATE_RECEPTOR_BINDING	6	0.94026	0.978987	0.609054	Nherf1|Prnp
GOMF_G_PROTEIN_COUPLED_NEUROTRANSMITTER_RECEPTOR_ACTIVITY	3	0.767442	0.915663	0.738989	Gabrb1|Chrm1|Gabbr1
GOMF_G_PROTEIN_COUPLED_RECEPTOR_ACTIVITY	20	0.00822886	0.159448	-1.80063	Celsr2|Grm8|S1pr1|Grm5|Grm2|Adgrb2|Grm7|Gpr37l1|Grm3|Grm4|Gabbr2|Adgrb1|Gpr158
GOMF_G_PROTEIN_COUPLED_RECEPTOR_BINDING	65	0.0665845	0.447398	-1.47242	Pde4d|Gna12|Arhgef12|Rapgef2|Pdcd6ip|Nars|Dnm3|S1pr1|Grm5|Gnai3|Gnal|Gna11|Myh9|Atp1a3|Atp2a2|Gnai2|Dnm1|Gnas|Gnai1|Dnm2|Gnao1|Dlg4|Nsf|Uchl1|Fyn|Gnaz|Gria1|Magi2|Grin2b|Grk2|Vps35|Shank1|Magi3|Homer1|Hspa8|Arhgef11|Hspa1a|Gnaq|Prkar2a
GOMF_G_PROTEIN_COUPLED_RECEPTOR_KINASE_ACTIVITY	1	0.633858	0.867331	-0.906431	Grk2
GOMF_G_PROTEIN_COUPLED_SEROTONIN_RECEPTOR_BINDING	4	0.0364702	0.353107	-1.52811	Gnai3|Gnai1|Gnao1|Gnaz
GOMF_G_QUADRUPLEX_DNA_BINDING	4	0.0643564	0.440859	-1.46191	Xrn1|Dhx36|Lonp1|Cnbp
GOMF_G_QUADRUPLEX_RNA_BINDING	4	0.0924092	0.504206	-1.40892	Xrn1|Dhx36|Dhx30
GOMF_G_RICH_STRAND_TELOMERIC_DNA_BINDING	2	0.304444	0.716479	1.19624	Hnrnpa1|Hnrnpa2b1
GOMF_HAPTOGLOBIN_BINDING	2	0.213333	0.639632	1.29582	Hba-a1|Hbb-bs
GOMF_HEAT_SHOCK_PROTEIN_BINDING	47	0.930736	0.976119	0.722364	Tfam|Stub1|Dnajb6|Snca|Mapt|Dnajb2|Dnaja3|Stip1|Arhgdia|Hspa5|St13|Hnrnpk|Fkbp1a|Dnajc9|Eef1d|Ppp5c|Dnajb12|Nup62
GOMF_HELICASE_ACTIVITY	16	0.0869565	0.495759	-1.46757	Dhx36|Eif4a2|Ddx6|Ddx1|Ddx3x|Ruvbl1|Ddx5|Upf1|Dhx30|Dhx15|Ddx42|Dhx29|Dhx9
GOMF_HEMOGLOBIN_ALPHA_BINDING	1	0.490909	0.813086	1.00001	Hbb-bs
GOMF_HEMOGLOBIN_BINDING	2	0.436594	0.785945	-0.988268	Slc4a1
GOMF_HEPARAN_SULFATE_BINDING	2	0.315556	0.725547	1.18015	Ptn|Ppia
GOMF_HEPARAN_SULFATE_PROTEOGLYCAN_BINDING	6	0.80389	0.937783	-0.721247	Lrrtm4|Atp1a3
GOMF_HEPARAN_SULFATE_SULFOTRANSFERASE_ACTIVITY	1	0.899606	0.96753	-0.743841	Hs2st1
GOMF_HEPARIN_BINDING	20	0.0106924	0.181616	1.88373	Rpl29|Apoe|Hmgb1|Lrpap1|Ptprs|Ptn|Ncam1|Aplp2|Pdcd5|App|Rtn4r|Apoh|Rpl22
GOMF_HETEROTRIMERIC_G_PROTEIN_BINDING	1	0.133333	0.547844	1.2409	Cetn2
GOMF_HEXOKINASE_ACTIVITY	1	0.42126	0.775728	-1.04913	Hk1
GOMF_HEXOSAMINIDASE_ACTIVITY	3	0.0158393	0.225751	1.68359	Naga|Hexa|Hexb
GOMF_HEXOSYLTRANSFERASE_ACTIVITY	19	0.650636	0.874774	-0.850945	Alg2|Pomgnt2|Ogt|Uggt1|Gys1|Pygb|Pygm|Fut8
GOMF_HIGH_DENSITY_LIPOPROTEIN_PARTICLE_BINDING	2	0.413333	0.773308	1.01432	Hspd1|Apoa1
GOMF_HIGH_VOLTAGE_GATED_CALCIUM_CHANNEL_ACTIVITY	7	0.0704	0.452371	-1.48864	Cacnb1|Cacna1c|Cacna1e|Cacna1b|Cacnb4|Cacna1a
GOMF_HISTONE_ACETYLTRANSFERASE_BINDING	1	0.704724	0.889976	-0.84229	Sirt2
GOMF_HISTONE_BINDING	17	0.0501159	0.403154	1.55299	Ncl|Snca|Nap1l1|Nap1l4|Anp32a|Set|H2ax|Dnajc9|Npm1|Smarcc2
GOMF_HISTONE_CHAPERONE_ACTIVITY	2	0.913333	0.972476	0.649558	Nap1l1
GOMF_HISTONE_DEACETYLASE_BINDING	12	0.700893	0.889976	-0.790488	Rac1|Nudt21|Dhx36|Hsp90aa1|Hsp90ab1|Sirt2|Hspa1a
GOMF_HISTONE_H3K4_METHYLTRANSFERASE_ACTIVITY	1	0.818182	0.942969	0.794587	Setd7
GOMF_HISTONE_H3K4_MONOMETHYLTRANSFERASE_ACTIVITY	1	0.818182	0.942969	0.794587	Setd7
GOMF_HISTONE_H3_KINASE_ACTIVITY	2	0.331522	0.733131	-1.08022	Prkca|Prkcb
GOMF_HISTONE_H3_METHYLTRANSFERASE_ACTIVITY	1	0.818182	0.942969	0.794587	Setd7
GOMF_HISTONE_H4_METHYLTRANSFERASE_ACTIVITY	3	0.0996503	0.510128	-1.35652	Prmt1|Prmt8
GOMF_HISTONE_KINASE_ACTIVITY	3	0.167832	0.594133	-1.26873	Cdk5|Prkca|Prkcb
GOMF_HISTONE_METHYLTRANSFERASE_ACTIVITY	5	0.0171781	0.234652	-1.6537	Fbl|Prmt1|Prmt8
GOMF_HISTONE_METHYLTRANSFERASE_BINDING	3	0.183566	0.608224	-1.24891	Nop56|Ctnnb1|Hsp90ab1
GOMF_HISTONE_MODIFYING_ACTIVITY	10	0.0267334	0.290314	-1.6556	Cdk5|Fbl|Prmt1|Prkca|Prmt8|Prkcb|Sirt2
GOMF_HISTONE_READER_ACTIVITY	1	0.387879	0.763254	1.09016	Mecp2
GOMF_HORMONE_ACTIVITY	1	0.0727273	0.458296	1.29361	Vgf
GOMF_HORMONE_BINDING	9	0.248485	0.669564	-1.1883	Crym|Pkm|Atp1a2|Atp1a1
GOMF_HORMONE_RECEPTOR_BINDING	4	0.275578	0.689502	-1.17019	Gnas|Gnao1|Fyn
GOMF_HSP70_PROTEIN_BINDING	20	0.122581	0.53434	1.32164	Stub1|Dnajb6|Snca|Dnajb2|Dnaja3|Stip1|St13|Fkbp1a|Dnajb12|Nup62
GOMF_HSP90_PROTEIN_BINDING	13	0.802038	0.936707	-0.710631	Gucy1b1|Slc12a2|Cdk5
GOMF_HYALURONIC_ACID_BINDING	10	0.0872093	0.496056	1.50718	Ncan|C1qbp|Vcan|Bcan|Habp4|Hapln1|Acan
GOMF_HYDROLASE_ACTIVITY_ACTING_ON_ACID_ANHYDRIDES	185	8.16718e-11	6.53152e-08	-2.49662	Rras|Rab4a|Psmc6|Septin6|Rragc|Rhog|Septin8|Gnb4|Septin11|Gna12|Rhoa|Itpa|Gnb1|Septin7|Rab22a|Gnb2|Eef2|Kras|Mfn2|Rras2|Hras|Rac1|Agap1|Dnm3|Abcd3|Abcf1|Vcp|Psmc3|Septin4|Gnai3|Rhot1|Rap2a|Eef1a2|Arf6|Rap1b|Rap2b|Tubb4a|Agap3|Arf5|Atp1a2|Atp1a1|Atp9a|Dnm1l|Rab13|Gnal|Gna11|Mtif2|Clpb|Cct7|Atp1a3|Cct5|Bcs1l|Psmc2|Rhot2|Macf1|Atp2b1|Get3|Atp2a2|Tufm|Eif4a2|Gnai2|Dnm1|Opa1|Atp2b2|Arl6|Cct3|Pfn2|Tcp1|Gnas|Rab24|Tubb3|Agap2|Kif5b|Tubb5|Cct6a|Gnai1|Atp8a1|Spg7|Lonp1|Septin3|Cct4|Kif1a|Dnm2|Gnao1|Ddx3x|Hspa9|Rhof|Ruvbl1|Nsf|Atl3|Hspa2|Cct8|Atp2b4|Diras2|Ola1|Kif3c|Srp54c|Gnaz|Kif2a|Gnl1|Upf1|Guf1|Hsp90aa1|Cct2|Sar1a|Eef1a1|Ntpcr|Kif5c|Hsp90ab1|Rab23|Atl1|Rab8a|Atad1|Kif21a|Hspa8|Afg3l2|Abcb7|Hspa1a|Gnaq|Diras1|Rit1|Arl8a|Septin9|Dhx29|Abcd2|Kif3a|Rab3a|Rab18|Nav3|Lonp2|Rhob|Dhx9|Psmc4|Nudt3|Rab3c|Psmc5|Rab35|Ppa2|Rab15|Rab10|Eif2s3x|Rasl2-9|Hsp90b1|Rab12
GOMF_HYDROLASE_ACTIVITY_ACTING_ON_CARBON_NITROGEN_BUT_NOT_PEPTIDE_BONDS	22	0.980365	0.990363	-0.482864	Dpysl5|Mthfd1|Dpysl4|Ddah1|Mblac2|Faah|Gls|Sirt2|Atic|Gda
GOMF_HYDROLASE_ACTIVITY_ACTING_ON_CARBON_NITROGEN_BUT_NOT_PEPTIDE_BONDS_IN_CYCLIC_AMIDES	6	0.727273	0.895301	0.797725	Dpysl2|Dhodh|Dpysl3
GOMF_HYDROLASE_ACTIVITY_ACTING_ON_CARBON_NITROGEN_BUT_NOT_PEPTIDE_BONDS_IN_CYCLIC_AMIDINES	4	0.714521	0.890935	-0.797117	Mthfd1|Atic|Gda
GOMF_HYDROLASE_ACTIVITY_ACTING_ON_CARBON_NITROGEN_BUT_NOT_PEPTIDE_BONDS_IN_LINEAR_AMIDES	10	0.383721	0.763254	1.03563	Asah1|Cat|Nit2|Hint3|Hint2|Asrgl1|Hdac11|Sirt2|Gls|Faah
GOMF_HYDROLASE_ACTIVITY_ACTING_ON_CARBON_NITROGEN_BUT_NOT_PEPTIDE_BONDS_IN_LINEAR_AMIDINES	1	0.478346	0.806596	-1.00886	Ddah1
GOMF_HYDROLASE_ACTIVITY_ACTING_ON_ESTER_BONDS	130	1.42505e-05	0.00171728	-2.11651	Pdxp|Abhd12|Ptpn23|Mtmr2|Etf1|Pdp1|Pde4d|Plcb1|Cnp|Cnot1|Plcb3|Xrn1|Ppme1|Pde1a|Gnb1|Ppp1cb|Iars2|Inpp5a|Pde4a|Aldh6a1|Abcd3|Bpnt1|Plcl1|Plcb4|Prdx6|Pnpt1|Abhd6|Pde4b|Mtmr1|Pgbd5|Ago2|Atp1a1|Pip4p1|Gna11|Synj1|Pde1b|Smpd3|Nt5dc3|Inpp5j|Sacm1l|Ppp1cc|Inpp4a|Dagla|Impa1|Pde2a|Gnas|Ptk2|Vars|Snd1|Gdpd1|Ddx1|Pgap1|Smpdl3b|Eri3|Mblac2|Tars2|Pnpla8|Faah|Ppp3cc|Acaa2|Acot7|Plppr4|Fasn|Timm50|Dis3l2|Ppp3cb|Acot9|Plcl2
GOMF_HYDROLASE_ACTIVITY_ACTING_ON_GLYCOSYL_BONDS	14	0.60625	0.857356	0.878532	Naga|Hexa|Hexb|Galc|Ganab|Man1b1
GOMF_HYDROLASE_ACTIVITY_HYDROLYZING_N_GLYCOSYL_COMPOUNDS	1	0.874016	0.961691	-0.756271	Sarm1
GOMF_HYDROLASE_ACTIVITY_HYDROLYZING_O_GLYCOSYL_COMPOUNDS	12	0.209091	0.636241	1.21304	Naga|Hexa|Hexb|Galc|Ganab|Man1b1
GOMF_HYDROXYAPATITE_BINDING	1	0.105051	0.515158	1.25863	Apoe
GOMF_HYDROXYMETHYL_FORMYL_AND_RELATED_TRANSFERASE_ACTIVITY	4	0.768977	0.916376	-0.750964	Aldh1l1
GOMF_HYDRO_LYASE_ACTIVITY	12	0.0416667	0.37594	-1.63112	Naxd|Aco2|Hsd17b4|Hadha|Gatd1|Fasn|Echs1|Park7|Eno1|Hacd3|Auh
GOMF_ICOSATETRAENOIC_ACID_BINDING	2	0.0304201	0.317069	1.56712	Fabp3|Snca
GOMF_IMMUNE_RECEPTOR_ACTIVITY	4	0.0360795	0.352039	1.66609	F3|Gfra2|Cr1l|Cntfr
GOMF_IMMUNOGLOBULIN_BINDING	2	0.273551	0.688516	-1.12242	Gria1|Gria2
GOMF_IMPORTIN_ALPHA_FAMILY_PROTEIN_BINDING	2	0.679348	0.883204	-0.865622	Dhx9|Kpnb1
GOMF_INHIBITORY_EXTRACELLULAR_LIGAND_GATED_MONOATOMIC_ION_CHANNEL_ACTIVITY	5	0.515464	0.824012	0.929082	Gabrb2
GOMF_INITIATOR_METHIONYL_AMINOPEPTIDASE_ACTIVITY	2	0.248889	0.669564	1.24837	Metap1|Metap2
GOMF_INORGANIC_ANION_TRANSMEMBRANE_TRANSPORTER_ACTIVITY	25	0.52982	0.829033	-0.942264	Slc4a1|Slc12a2|Clic4|Gabra4|Slc4a4|Slc1a1|Slc12a5|Slc4a10|Slc12a6|Clcn6|Slc17a7|Gabrg2|Slc17a6
GOMF_INORGANIC_MOLECULAR_ENTITY_TRANSMEMBRANE_TRANSPORTER_ACTIVITY	134	0.238987	0.661374	-1.15533	Itpr1|Kcnh3|Cacnb1|Slc4a1|Ryr2|Slc12a2|Clic4|Gabra4|Slc4a4|Kcnab2|Kcna2|Cacna1c|Hcn1|Rasa3|Atp1a2|Atp1a1|Scn1a|Gria4|Kcnd2|Atp1a3|Atp2b1|Atp2a2|Atp6v0a1|Atp2b2|Slc30a3|Atp6v1b2|Grm7|Grin2a|Scn2a|Atp6v1a|Slc9a1|Kcna1|Atp2b3|Cacna1e|Slc1a1|Atp6v1h|Slc25a18|Slc39a6|Cacna1b|Trpv2|Atp2b4|Gria1|Slc25a23|Slc25a12|Slc1a2|Gria2|Gria3|Slc25a25|Grin2b|Slc12a5|Slc4a10|Slc12a6|Atp6v1c1|Kcnma1|Cacnb4|Kcnab1|Cacng2|Atp6v0d1|Mrs2|Tmem63b|Cacna1a|Grin1
GOMF_INORGANIC_PHOSPHATE_TRANSMEMBRANE_TRANSPORTER_ACTIVITY	5	0.258958	0.674268	-1.19314	Slc25a23|Slc25a25|Slc17a7|Slc25a3
GOMF_INOSITOL_1_3_4_5_TETRAKISPHOSPHATE_5_PHOSPHATASE_ACTIVITY	2	0.112319	0.515158	-1.35329	Inpp5a|Inpp5j
GOMF_INOSITOL_1_4_5_TRISPHOSPHATE_5_PHOSPHATASE_ACTIVITY	3	0.0129482	0.199834	-1.58945	Inpp5a|Synj1|Inpp5j
GOMF_INOSITOL_1_4_5_TRISPHOSPHATE_BINDING	5	0.394137	0.767378	-1.06675	Itpr1|Plcl2|Cyth2|Rph3a|Plcd1
GOMF_INOSITOL_BISPHOSPHATE_PHOSPHATASE_ACTIVITY	1	0.141732	0.559614	-1.25001	Bpnt1
GOMF_INOSITOL_PHOSPHATE_PHOSPHATASE_ACTIVITY	5	0.00268596	0.0823288	-1.86071	Inpp5a|Bpnt1|Synj1|Inpp5j|Impa1
GOMF_INOSITOL_POLYPHOSPHATE_5_PHOSPHATASE_ACTIVITY	2	0.112319	0.515158	-1.35329	Inpp5a|Inpp5j
GOMF_INOSITOL_TETRAKISPHOSPHATE_KINASE_ACTIVITY	1	0.53937	0.834553	-0.973556	Itpka
GOMF_INOSITOL_TETRAKISPHOSPHATE_PHOSPHATASE_ACTIVITY	2	0.112319	0.515158	-1.35329	Inpp5a|Inpp5j
GOMF_INOSITOL_TRISPHOSPHATE_PHOSPHATASE_ACTIVITY	3	0.0129482	0.199834	-1.58945	Inpp5a|Synj1|Inpp5j
GOMF_INSULIN_BINDING	1	0.683071	0.884844	-0.865162	C2cd2l
GOMF_INSULIN_LIKE_GROWTH_FACTOR_RECEPTOR_BINDING	4	0.257576	0.673105	1.15895	Ywhag|Crk|Arrb1
GOMF_INSULIN_RECEPTOR_BINDING	5	0.561889	0.84427	-0.911325	Pdpk1|Src|Sorbs1
GOMF_INSULIN_RECEPTOR_SUBSTRATE_BINDING	3	0.809302	0.941848	0.710133	Ncl|Grb2
GOMF_INTEGRIN_BINDING	34	0.825095	0.94453	0.761724	Plpp3|Ptprz1|Hmgb1|Calr|Ptn|L1cam|Mfge8|Cd81|App|Thy1
GOMF_INTERLEUKIN_1_BINDING	1	0.454545	0.795274	1.03104	Hax1
GOMF_INTERLEUKIN_1_RECEPTOR_BINDING	2	0.438406	0.787029	-0.987388	Grin2b|Tollip
GOMF_INTERLEUKIN_2_RECEPTOR_BINDING	1	0.602362	0.855364	-0.928309	Timm50
GOMF_INTERMEDIATE_FILAMENT_BINDING	1	0.917172	0.973203	0.72168	Vim
GOMF_INTRACELLULAR_CAMP_ACTIVATED_CATION_CHANNEL_ACTIVITY	1	0.192913	0.620092	-1.21023	Hcn1
GOMF_INTRACELLULAR_CGMP_ACTIVATED_CATION_CHANNEL_ACTIVITY	1	0.375758	0.760832	1.10346	Aqp1
GOMF_INTRACELLULAR_CHLORIDE_CHANNEL_ACTIVITY	1	0.0848485	0.488299	1.27686	Ttyh1
GOMF_INTRACELLULAR_CYCLIC_NUCLEOTIDE_ACTIVATED_MONOATOMIC_CATION_CHANNEL_ACTIVITY	3	0.896853	0.96753	-0.661402	Hcn1
GOMF_INTRACELLULAR_LIGAND_GATED_MONOATOMIC_ION_CHANNEL_ACTIVITY	7	0.0216631	0.256488	-1.64501	Itpr1|Ryr2|Hcn1|Rasa3
GOMF_INTRACILIARY_TRANSPORT_PARTICLE_B_BINDING	3	0.821678	0.94386	-0.74979	Kifap3
GOMF_INTRAMEMBRANE_LIPID_TRANSPORTER_ACTIVITY	4	0.343234	0.741418	-1.11073	Atp9a|Xkr4|Atp8a1
GOMF_INTRAMOLECULAR_OXIDOREDUCTASE_ACTIVITY	15	0.733746	0.898134	0.806819	Ddt|Ech1|Ptges2|Pdia3|Eci1|Creld1|P4hb|Erp44|Pdia6|Pdia4|Tpi1|Mif|Txndc5|Echs1|Eci2
GOMF_INTRAMOLECULAR_OXIDOREDUCTASE_ACTIVITY_INTERCONVERTING_ALDOSES_AND_KETOSES	1	0.921212	0.973998	0.717246	Tpi1
GOMF_INTRAMOLECULAR_OXIDOREDUCTASE_ACTIVITY_TRANSPOSING_C_C_BONDS	5	0.517915	0.825387	-0.951853	Eci2|Echs1|Mif
GOMF_INTRAMOLECULAR_TRANSFERASE_ACTIVITY	6	0.0777958	0.470357	-1.48639	Pgm2l1|Pgm1|Pmm1
GOMF_INTRAMOLECULAR_TRANSFERASE_ACTIVITY_PHOSPHOTRANSFERASES	4	0.0196267	0.247045	-1.61453	Pgm2l1|Pgm1|Pmm1
GOMF_IONOTROPIC_GLUTAMATE_RECEPTOR_ACTIVITY	8	0.0763116	0.464255	-1.49485	Gria4|Grin2a|Gria1|Gria2|Gria3|Grin2b|Grin1|Grik2
GOMF_IONOTROPIC_GLUTAMATE_RECEPTOR_BINDING	32	0.00950353	0.171376	-1.77165	Rab4a|Snx27|Exoc4|Dlg3|Gnas|Gsk3b|Dlg4|Nsf|Neto1|Gria1|Dlg1|Ctnnb1|Grip1|Gria2|Grin2b|Cacng2|Shank1|Flot2|Shank2|Flot1|Grin1
GOMF_IRON_ION_BINDING	13	0.104762	0.515158	1.40498	Cisd1|Calr|Fth1|Snca|Nfu1|Ftl1|Ethe1|Rplp2
GOMF_ISOCITRATE_DEHYDROGENASE_NAD_P_PLUS_ACTIVITY	5	0.234528	0.65747	-1.22275	Idh2|Idh3g|Idh3a|Idh1|Idh3b
GOMF_ISOMERASE_ACTIVITY	38	0.566038	0.846123	-0.911595	Ranbp2|Pgm2l1|Pgm1|Fkbp8|Pmm1
GOMF_ISOPRENOID_BINDING	1	0.424242	0.778161	1.05025	Fabp5
GOMF_I_SMAD_BINDING	2	0.993333	0.997496	0.524074	Fkbp1a
GOMF_JUN_KINASE_BINDING	6	0.0972447	0.509649	-1.45176	Gstp1|Mapk8ip3|Ptk2|Kif5b
GOMF_K48_LINKED_DEUBIQUITINASE_ACTIVITY	3	0.117133	0.522259	-1.33316	Cyld|Usp7|Usp9x
GOMF_K48_LINKED_POLYUBIQUITIN_MODIFICATION_DEPENDENT_PROTEIN_BINDING	1	0.165354	0.589871	-1.23509	Vcp
GOMF_K63_LINKED_DEUBIQUITINASE_ACTIVITY	4	0.0643564	0.440859	-1.45797	Usp14|Cyld|Usp9x|Stambp
GOMF_KAINATE_SELECTIVE_GLUTAMATE_RECEPTOR_ACTIVITY	2	0.675725	0.883204	-0.868033	Gria2|Grik2
GOMF_KERATIN_FILAMENT_BINDING	1	0.917172	0.973203	0.72168	Vim
GOMF_KINASE_ACTIVATOR_ACTIVITY	19	0.865629	0.959463	-0.668069	Slc27a1|Map2k1|Dab2ip|Agap2|Ddx3x|Rplp1|Itsn1|Wnk1|Taok1
GOMF_KINASE_ACTIVITY	122	5.97975e-13	7.51484e-10	-2.83026	Sik3|Bcr|Mtor|Dgki|Adk|Pgm2l1|Lmtk2|Dgke|Cask|Prkab2|Cdc42bpa|Dgkz|Ak5|Camkk2|Camk4|Dclk2|Cdk5|Pkm|Lmtk3|Pfkm|Prkce|Trio|Pi4ka|Kalrn|Map2k1|Yes1|Aldh18a1|Cdc42bpb|Pfkl|Dapk1|Guk1|Agk|Gk|Pfkp|Stk39|Pdpk1|Map4k3|Pip5k1c|Nlk|Pdk2|Camk2b|Taok2|Prkca|Cit|Pgk1|Camk2d|Ptk2|Hk1|Mapk10|Gak|Tnik|Pdk1|Epha4|Ntrk2|Gsk3b|Mark4|Mink1|Mark1|Prkaca|Src|Prkcg|Fyn|Itpka|Dgkb|Lyn|Map2k4|Camk2g|Camk2a|Dclk1|Grk2|Pak5|Srpk2|Wnk1|Csnk2a2|Csnk1g1|Prkcb|Stk24|Cdk17|Brsk1|Rock2|Mark2|Mark3|Csnk1e|Csnk1g2|Prkg2|Csnk1d|Gsk3a|Dgkg|Taok1
GOMF_KINASE_BINDING	237	2.61229e-05	0.00280248	-1.8978	Ptpn23|Mtor|Elavl1|Gstp1|Rhog|Crkl|Mvp|Ppme1|Acsl3|Rhoa|Ppp1cb|Phyhip|Eef2|Cacnb1|Cask|Prkab2|Rapgef2|Ryr2|Rac1|Ldhb|Rasgrf1|Slc12a2|Dnm3|Plcb4|Exoc2|Msn|Eif3a|Grm5|Wars1|Cdk5|Eef1a2|Dock4|Llgl1|Cyld|Pfkm|Prkce|Nbea|Atp1a1|Arhgef7|Dnm1l|Rab13|Map2k1|Myh9|Pfkl|Pitpnm2|Stk39|Traf3|Pdpk1|Jup|Dab2ip|Stxbp1|Rack1|Dlg2|Mapre2|Prmt1|Mapk8ip3|Dnm1|Opa1|Sipa1l1|Lrrc7|Iqsec1|Add2|Myo5a|Cltc|Camk2b|Dlg3|Ppp1cc|Ap2a2|Taok2|Grin2a|Cit|Ap2a1|Prkra|Ap1b1|Prr7|Ptk2|Agap2|Apc|Tuba4a|Kif5b|Epha4|Ntrk2|Cadps|Gys1|Gsk3b|Git1|Dnm2|Elmo2|Igsf9b|Cnksr2|Rhof|Clasp2|Dlg4|Prkaca|Nsf|Src|Atp2b4|Nck2|Gria1|Dlg1|Actb|Kif2a|Ldha|Ctnnb1|Cdc37|Gria2|Hsp90aa1|Sorbs1|Slc12a5|Wnk1|Prkcb|Eef1a1|Slc12a6|Ank2|Brsk1|Hsp90ab1|Cacnb4|Prkar2b|Prkg2|Gsk3a|Rab8a|Taok1|Gsn|Dctn1|Spred2|Syngap1|Park7|Mapk1|Tollip|Tbl2|Add3|Stau2|Prkar2a|Rps6
GOMF_KINASE_INHIBITOR_ACTIVITY	16	0.833333	0.948239	0.738935	Ywhab|Dnajc3|Nolc1|Chp1
GOMF_KINASE_REGULATOR_ACTIVITY	39	0.759628	0.909175	-0.768184	Gstp1|Wars1|Slc27a1|Map2k1|Dab2ip|Rack1|Cit|Agap2|Apc|Ddx3x|Rplp1|Cdc37|Itsn1|Wnk1|Hsp90ab1|Prkar2b|Taok1|Spred2|Prkar2a
GOMF_KINESIN_BINDING	23	0.196106	0.620331	-1.24404	Kifap3|Kcna2|Ap1g1|Mapk8ip3|Dlg4|Kif3c|Dlg1|Actb|Magi2|Stau2|Klc1|Ktn1|Kif3a|Kpnb1|Spag9
GOMF_KINETOCHORE_BINDING	1	0.399606	0.767708	-1.06604	Clasp1
GOMF_LACTATE_DEHYDROGENASE_ACTIVITY	2	0.257246	0.673105	-1.14412	Ldhb|Ldha
GOMF_LAMININ_1_BINDING	2	0.477778	0.806596	0.946652	Dag1|Slit2
GOMF_LAMININ_BINDING	6	0.0382761	0.359354	1.63964	Ncl|Rpsa|Gpc1|Dag1|Lgals1
GOMF_LAMIN_BINDING	8	0.863275	0.959379	-0.677464	Plcb1|Ppp1cc|Syne1|Mlip|Dmd
GOMF_LARGE_RIBOSOMAL_SUBUNIT_RRNA_BINDING	7	0.193634	0.620092	1.2405	Rpl23a|Rpl19|Mrpl11|Rpl12|Rplp0|Rpl23|Rpl17
GOMF_LEUCINE_BINDING	1	0.586614	0.847441	-0.938254	Glud1
GOMF_LEUCINE_ZIPPER_DOMAIN_BINDING	2	0.242754	0.664438	-1.16054	Scn2a
GOMF_LEUKOTRIENE_C4_SYNTHASE_ACTIVITY	1	0.862205	0.959158	-0.764227	Mgst3
GOMF_LIGAND_GATED_CALCIUM_CHANNEL_ACTIVITY	7	0.0992	0.510128	-1.42687	Itpr1|Ryr2|Rasa3|Grin2a|Grin2b|Grin1
GOMF_LIGAND_GATED_CHANNEL_ACTIVITY	26	0.106996	0.515158	-1.38592	Itpr1|Ryr2|Gabra4|Hcn1|Rasa3|Gria4|Grin2a|Gria1|Gria2|Gria3|Grin2b|Kcnma1|Grin1|Slc17a7|Gabrg2|Anxa6|Grik2|Pex5l|Mcoln1
GOMF_LIGAND_GATED_MONOATOMIC_ANION_CHANNEL_ACTIVITY	8	0.849866	0.955068	0.703919	Gabrb2|Gabrb1|Gabrb3|Gabra1
GOMF_LIGAND_GATED_MONOATOMIC_CATION_CHANNEL_ACTIVITY	12	0.129464	0.542737	-1.37096	Itpr1|Ryr2|Hcn1|Rasa3|Grin2a|Gria2|Grin2b|Grin1|Grik2|Pex5l|Mcoln1
GOMF_LIGAND_GATED_MONOATOMIC_ION_CHANNEL_ACTIVITY_INVOLVED_IN_REGULATION_OF_PRESYNAPTIC_MEMBRANE_POTENTIAL	13	0.25182	0.673105	-1.19213	Gria4|Grin2a|Gria1|Gria2|Gria3|Grin2b|Kcnma1|Grin1
GOMF_LIGASE_ACTIVITY	38	5.7354e-06	0.000855158	-2.35413	Acsl3|Mthfd1l|Iars2|Pcx|Nars|Pcca|Glul|Rtcb|Wars1|Farsb|Mthfd1|Acsl6|Uba1|Slc27a1|Suclg1|Gmps|Dip2a|Yars2|Kars|Ass1|Mars1|Atp6v1a|Vars|Sucla2|Tars2|Suclg2|Slc27a4
GOMF_LIGASE_ACTIVITY_FORMING_CARBON_CARBON_BONDS	4	0.323432	0.728613	-1.12146	Pcx|Pcca|Pccb|Mccc2
GOMF_LIGASE_ACTIVITY_FORMING_CARBON_NITROGEN_BONDS	6	0.00159778	0.0585653	-1.90367	Mthfd1l|Glul|Mthfd1|Gmps|Ass1
GOMF_LIGASE_ACTIVITY_FORMING_CARBON_OXYGEN_BONDS	13	0.00644683	0.138324	-1.84159	Iars2|Nars|Wars1|Farsb|Yars2|Kars|Mars1|Vars|Tars2
GOMF_LIGASE_ACTIVITY_FORMING_CARBON_SULFUR_BONDS	10	0.000996223	0.0411445	-2.03329	Acsl3|Acsl6|Uba1|Slc27a1|Suclg1|Dip2a|Sucla2|Suclg2|Slc27a4|Acsbg1
GOMF_LIGASE_ACTIVITY_FORMING_PHOSPHORIC_ESTER_BONDS	1	0.163386	0.589871	-1.23808	Rtcb
GOMF_LIM_DOMAIN_BINDING	3	0.95814	0.983863	0.567697	Actn2
GOMF_LIPASE_ACTIVATOR_ACTIVITY	4	0.216172	0.64029	-1.22714	Pdpk1|Src|Fyn
GOMF_LIPASE_ACTIVITY	17	0.000945909	0.0405094	-1.99884	Abhd12|Plcb1|Plcb3|Plcl1|Plcb4|Prdx6|Abhd6|Smpd3|Dagla|Gdpd1|Smpdl3b|Pnpla8|Faah|Plcl2
GOMF_LIPASE_BINDING	1	0.143434	0.561046	1.23794	Lrpap1
GOMF_LIPASE_INHIBITOR_ACTIVITY	1	0.830303	0.946835	0.782764	Apoa1
GOMF_LIPID_BINDING	200	0.116773	0.521447	-1.25191	Itpr1|Cpne5|Esyt2|Fcho2|Plcb1|Gstp1|Adh5|Plekha5|Osbpl10|Snx27|Rapgef2|Exoc8|Agap1|Rasgrp1|Mtss2|Appl2|Vcp|S1pr1|Pfn1|Epb41|Myo1c|Hcn1|Arhgap32|Nf1|C2cd5|Exoc1|Atp1a2|Atp1a1|Dnm1l|Smpd3|Flii|Myo1b|Pitpnm2|Acap2|Arhgap44|Cyth1|Osbpl8|Asap1|Bdh1|Hip1r|Dab2ip|Hadha|Syt11|Psd|Unc13a|Opa1|Adap1|Iqsec1|Hip1|Eci2|Snx18|Arhgap26|Pfn2|Ap2a2|Prkca|Ogt|Ap2m1|Syt3|Prr7|Slc9a1|Cadps|Mark1|Stam|Hspa2|Syt7|Dennd1a|Dgkb|Lyn|Vdac2|Faah|Lancl2|Adgrb1|Acot7|Gramd1b|Snx32|Tardbp
GOMF_LIPID_KINASE_ACTIVITY	11	0.0636364	0.440859	-1.52622	Dgki|Dgke|Dgkz|Pi4ka|Agk|Pip5k1c|Dgkb|Dgkg
GOMF_LIPID_PHOSPHATASE_ACTIVITY	4	0.661616	0.879057	0.820932	Plpp3|Plppr3|Plppr2|Plppr4
GOMF_LIPID_TRANSFER_ACTIVITY	10	0.954407	0.983514	-0.579916	Pitpnm2|Osbpl8|Gramd1b|C2cd2l|Scp2|Gltp
GOMF_LIPID_TRANSPORTER_ACTIVITY	22	0.496494	0.815642	-0.982351	Osbpl10|Abcd3|Slc27a1|Atp9a|Pitpnm2|Osbpl8|Xkr4|Atp8a1|Slc27a4|Gramd1b|C2cd2l|Abcd2|Slc2a1|Scp2|Gltp
GOMF_LIPOPOLYSACCHARIDE_BINDING	6	0.0519379	0.405411	1.56909	Zranb2|Hmgb1|Psma1|Psmb4|Hspd1
GOMF_LIPOPROTEIN_LIPASE_ACTIVATOR_ACTIVITY	1	0.543434	0.835872	0.961583	Apoh
GOMF_LIPOPROTEIN_PARTICLE_RECEPTOR_BINDING	14	0.559375	0.843228	0.922575	Syt1|Apoe|Lrpap1|Clu|App
GOMF_LNCRNA_BINDING	9	0.478788	0.806722	-0.973711	Elavl1|Ppme1|Atp2a2
GOMF_LONG_CHAIN_FATTY_ACID_BINDING	6	0.423377	0.777708	0.994002	Fabp3|Snca|Pitpna
GOMF_LONG_CHAIN_FATTY_ACID_COA_LIGASE_ACTIVITY	5	0.0472313	0.393833	-1.56526	Acsl3|Acsl6|Slc27a1|Slc27a4|Acsbg1
GOMF_LONG_CHAIN_FATTY_ACID_TRANSPORTER_ACTIVITY	7	0.8272	0.946112	-0.708937	Abcd3|Slc27a1|Slc27a4|Abcd2|Slc2a1
GOMF_LONG_CHAIN_FATTY_ACYL_COA_BINDING	3	0.942308	0.97968	-0.601942	Acot7|Scp2
GOMF_LOW_DENSITY_LIPOPROTEIN_PARTICLE_BINDING	1	0.0565657	0.42143	1.3074	Cdh13
GOMF_LRR_DOMAIN_BINDING	5	0.649837	0.874539	-0.832552	Kras|Scn2a
GOMF_LYASE_ACTIVITY	43	0.110966	0.515158	-1.36815	Aldoc|Mlycd|Fech|Gucy1b1|Gad2|Naxd|Adcy1|Aco2|Hsd17b4|Adcy2|Hadha|Gucy1a2|Gatd1|Pisd|Srr|Fahd1|Adcy9|Fasn|Echs1|Park7|Eno1|Hacd3|Gad1|Mgst3|Auh|Rps3|Gldc
GOMF_LYSINE_N_ACETYLTRANSFERASE_ACTIVITY_ACTING_ON_ACETYL_PHOSPHATE_AS_DONOR	1	0.586614	0.847441	-0.940242	Atat1
GOMF_LYSOPHOSPHATIDIC_ACID_ACYLTRANSFERASE_ACTIVITY	4	0.270627	0.686681	-1.17113	Lpcat4|Agpat4|Agpat5
GOMF_LYSOPHOSPHATIDIC_ACID_BINDING	2	0.26	0.675294	1.24075	Gap43|Ppt1
GOMF_LYSOPHOSPHATIDIC_ACID_PHOSPHATASE_ACTIVITY	1	0.586614	0.847441	-0.937259	Plppr4
GOMF_LYSOPHOSPHOLIPASE_ACTIVITY	4	0.422442	0.776998	-1.03983	Abhd12|Gdpd1|Pnpla8
GOMF_LYSOPHOSPHOLIPID_ACYLTRANSFERASE_ACTIVITY	5	0.167752	0.594089	-1.30512	Lpcat4|Mboat7|Agpat4|Agpat5
GOMF_L_ALANINE_TRANSMEMBRANE_TRANSPORTER_ACTIVITY	3	0.381395	0.763254	1.03034	Slc1a4|Slc3a2|Sfxn1
GOMF_L_AMINO_ACID_TRANSMEMBRANE_TRANSPORTER_ACTIVITY	12	0.483631	0.809607	-0.979675	Slc1a1|Slc25a18|Slc25a12|Slc1a2|Slc17a7|Slc17a6|Slc25a22|Sfxn1
GOMF_L_ASPARTATE_TRANSMEMBRANE_TRANSPORTER_ACTIVITY	5	0.596091	0.853297	-0.885172	Slc1a1|Slc25a18|Slc25a12
GOMF_L_GLUTAMATE_TRANSMEMBRANE_TRANSPORTER_ACTIVITY	8	0.171701	0.600522	-1.30611	Slc1a1|Slc25a18|Slc25a12|Slc1a2|Slc17a7|Slc17a6|Slc25a22
GOMF_L_LEUCINE_TRANSMEMBRANE_TRANSPORTER_ACTIVITY	1	0.864646	0.959379	0.764537	Slc3a2
GOMF_L_PROLINE_TRANSMEMBRANE_TRANSPORTER_ACTIVITY	1	0.379798	0.763254	1.09952	Slc1a4
GOMF_L_SERINE_TRANSMEMBRANE_TRANSPORTER_ACTIVITY	2	0.582222	0.847441	0.86686	Slc1a4|Sfxn1
GOMF_MACROLIDE_BINDING	3	0.144186	0.562985	1.39224	Alb|Fkbp1a|Ppid
GOMF_MACROMOLECULE_TRANSMEMBRANE_TRANSPORTER_ACTIVITY	8	0.182306	0.607597	1.26612	Tomm20|Pex14|Tomm22|Tomm40
GOMF_MAGNESIUM_ION_BINDING	48	0.000409592	0.0243286	-2.01109	Sik3|Pdxp|Pdp1|Idh2|Pgm1|Cdc42bpa|Bpnt1|Glul|Septin4|Dhx36|Rap2a|Farsb|Pkm|Atp9a|Adcy2|Nlk|Impa1|Pde2a|Gnai1|Atp8a1|Srr|Mark1|Prkaca|Idh3g|Dis3l2|Prpsap2|Idh3a|Srpk2|Wnk1|Mtpap|Brsk1|Mark2
GOMF_MAGNESIUM_ION_TRANSMEMBRANE_TRANSPORTER_ACTIVITY	1	0.726378	0.894651	-0.830357	Mrs2
GOMF_MALATE_DEHYDROGENASE_ACTIVITY	4	0.0353239	0.349122	1.66987	Mdh1|Mdh2|Me3|Me1
GOMF_MANGANESE_ION_BINDING	12	0.502976	0.819322	-0.962294	Glul|Xpnpep3|Adcy2|Impa1|Prkaca|Mtpap
GOMF_MANNOSE_BINDING	1	0.193939	0.620092	1.21134	Bsg
GOMF_MANNOSIDASE_ACTIVITY	2	0.413333	0.773308	1.01495	Man1b1|Maneal
GOMF_MANNOSYLTRANSFERASE_ACTIVITY	3	0.576923	0.847441	-0.921812	Alg2|Alg9|Dpy19l1
GOMF_MANNOSYL_OLIGOSACCHARIDE_1_2_ALPHA_MANNOSIDASE_ACTIVITY	1	0.59798	0.853411	0.925622	Man1b1
GOMF_MANNOSYL_OLIGOSACCHARIDE_MANNOSIDASE_ACTIVITY	1	0.59798	0.853411	0.925622	Man1b1
GOMF_MAP_KINASE_ACTIVITY	5	0.218241	0.641881	-1.23496	Nlk|Mapk10|Mapk1|Map2k7|Mapk3
GOMF_MAP_KINASE_KINASE_ACTIVITY	6	0.218801	0.64192	-1.25168	Map2k1|Map2k4|Mapk1|Map2k7|Mapk3
GOMF_MAP_KINASE_KINASE_KINASE_ACTIVITY	1	0.395669	0.767378	-1.06902	Taok2
GOMF_MAP_KINASE_KINASE_KINASE_KINASE_ACTIVITY	1	0.366142	0.758941	-1.09388	Map4k3
GOMF_MAP_KINASE_PHOSPHATASE_ACTIVITY	1	0.860236	0.958789	-0.765221	Dusp3
GOMF_MAP_KINASE_SCAFFOLD_ACTIVITY	3	0.288462	0.7008	-1.12661	Map2k1|Mapk8ip3
GOMF_MDM2_MDM4_FAMILY_PROTEIN_BINDING	3	0.32093	0.728296	1.10382	Rps15|Rpl37|Rps20
GOMF_MECHANOSENSITIVE_MONOATOMIC_ION_CHANNEL_ACTIVITY	1	0.732283	0.897575	-0.825385	Tmem63b
GOMF_MEDIUM_CHAIN_FATTY_ACID_COA_LIGASE_ACTIVITY	1	0.0649606	0.440859	-1.30968	Acsl3
GOMF_MEMBRANE_INSERTASE_ACTIVITY	10	0.468023	0.803827	0.955208	Emc7|Emc2|Timm9|Timm10|Emc3
GOMF_MEMBRANE_POTENTIAL_DRIVEN_UNIPORTER_ACTIVITY	2	0.657609	0.878358	-0.879487	Slc17a7|Slc17a6
GOMF_MERCURY_ION_BINDING	2	0.663043	0.879492	-0.875882	Park7
GOMF_METALLOAMINOPEPTIDASE_ACTIVITY	7	0.4496	0.794845	-1.00238	Xpnpep3|Trhde|Npepps
GOMF_METALLOCARBOXYPEPTIDASE_ACTIVITY	3	0.416279	0.774689	0.999228	Cpm|Cpe
GOMF_METALLOCHAPERONE_ACTIVITY	3	0.657343	0.878358	-0.880748	Park7|Sco2|Nubpl
GOMF_METALLODIPEPTIDASE_ACTIVITY	1	0.872727	0.961114	0.750252	Cndp2
GOMF_METALLOENDOPEPTIDASE_ACTIVITY	11	0.560606	0.844027	-0.918843	Pmpca|Pmpcb|Spg7|Adam23|Adam11|Afg3l2
GOMF_METALLOENDOPEPTIDASE_INHIBITOR_ACTIVITY	2	0.0815217	0.481169	-1.38579	Spock1
GOMF_METALLOEXOPEPTIDASE_ACTIVITY	12	0.803571	0.937536	-0.711915	Xpnpep3|Trhde|Npepps
GOMF_METALLOPEPTIDASE_ACTIVITY	31	0.966578	0.987655	-0.562988	Pmpca|Pmpcb|Eif3f|Xpnpep3|Trhde|Npepps|Spg7|Adam23|Stambp|Dpp3|Adam11|Afg3l2|Cops5|Psmd14
GOMF_METAL_CATION_MONOATOMIC_CATION_ANTIPORTER_ACTIVITY	10	0.729651	0.896886	0.794243	Letm1|Chp1|Ghitm|Slc8a1|Slc24a2|Slc8a2|Slc17a6|Slc17a7|Slc4a10|Slc9a1
GOMF_METAL_CATION_PROTON_ANTIPORTER_ACTIVITY	6	0.641558	0.872876	0.853364	Letm1|Chp1
GOMF_METAL_CLUSTER_BINDING	23	0.335689	0.734624	1.08014	Etfdh|Cisd1|Abat|Glrx2|Nfu1|Ndufs8|Uqcrfs1|Ndufv2|Ndufv1|Ndufs7|Cisd2|Ndufs2|Cisd3|Ndufs1
GOMF_METAL_DEPENDENT_DEUBIQUITINASE_ACTIVITY	5	0.477199	0.806596	-0.980438	Eif3f|Stambp|Cops5|Psmd14
GOMF_METAL_ION_SENSOR_ACTIVITY	1	0.0767677	0.465742	1.2872	Syt1
GOMF_METAL_ION_SEQUESTERING_ACTIVITY	1	0.157576	0.579028	1.22957	Fth1
GOMF_METAL_ION_TRANSMEMBRANE_TRANSPORTER_ACTIVITY	85	0.0375758	0.355612	-1.49305	Itpr1|Kcnh3|Cacnb1|Ryr2|Slc12a2|Slc4a4|Kcnab2|Kcna2|Cacna1c|Hcn1|Rasa3|Atp1a2|Atp1a1|Scn1a|Kcnd2|Atp1a3|Atp2b1|Atp2a2|Atp2b2|Slc30a3|Grm7|Grin2a|Scn2a|Slc9a1|Kcna1|Atp2b3|Cacna1e|Slc1a1|Slc39a6|Cacna1b|Trpv2|Atp2b4|Slc1a2|Gria2|Grin2b|Slc12a5|Slc4a10|Slc12a6|Kcnma1|Cacnb4|Kcnab1|Cacng2|Mrs2|Cacna1a|Grin1
GOMF_METHYLATION_DEPENDENT_PROTEIN_BINDING	1	0.812121	0.942922	0.799513	Fmr1
GOMF_METHYL_CPG_BINDING	4	0.522727	0.825719	0.925115	Chtop|Mecp2|Prmt5
GOMF_MHC_CLASS_IB_PROTEIN_BINDING	1	0.907071	0.968621	0.727591	Cyrib
GOMF_MHC_CLASS_II_PROTEIN_BINDING	1	0.361616	0.754003	1.11429	Cd81
GOMF_MHC_CLASS_I_PROTEIN_BINDING	4	0.546205	0.836227	-0.960325	Vcp|Tubb5
GOMF_MHC_PROTEIN_BINDING	6	0.86872	0.959463	-0.65977	Vcp|Tubb5
GOMF_MHC_PROTEIN_COMPLEX_BINDING	1	0.907071	0.968621	0.727591	Cyrib
GOMF_MICROFILAMENT_MOTOR_ACTIVITY	8	0.000140925	0.0110314	-2.17584	Myo1c|Myh9|Myo1b|Myo6|Myh10|Myo5a|Myo1d|Myh14
GOMF_MICROTUBULE_BINDING	79	0.416361	0.774689	-1.03867	Fsd1|Ndrg1|Tubgcp2|Dnm3|Dclk2|Nf1|Dnm1l|Fmn2|Arhgef2|Dst|Map1s|Macf1|Mapre2|Dnm1|Opa1|Trim46|Clasp1|Camsap3|Apc|Kif5b|Mark4|Kif1a|Ckap5|Dnm2|Clasp2|Vps41|Kif3c|Pafah1b1|Kif2a|Camsap2
GOMF_MICROTUBULE_MINUS_END_BINDING	5	0.273616	0.688516	-1.18186	Tubgcp2|Macf1|Camsap3|Camsap2
GOMF_MICROTUBULE_MOTOR_ACTIVITY	11	0.278788	0.692405	-1.14499	Dync1h1|Kif5b|Kif1a|Kif3c|Kif2a|Kif5c|Kif21a|Kif3a|Dync1li1
GOMF_MICROTUBULE_PLUS_END_BINDING	13	0.193595	0.620092	-1.25819	Dst|Mapre2|Clasp1|Apc|Ckap5|Clasp2|Pafah1b1|Clip3
GOMF_MINOR_GROOVE_OF_ADENINE_THYMINE_RICH_DNA_BINDING	2	0.286667	0.700217	1.21295	Hmga1|Hnrnpd
GOMF_MINUS_END_DIRECTED_MICROTUBULE_MOTOR_ACTIVITY	1	0.307087	0.717705	-1.13267	Dync1h1
GOMF_MIRNA_BINDING	8	0.195548	0.620092	-1.25293	Elavl1|Pnpt1|Ago2
GOMF_MISFOLDED_PROTEIN_BINDING	8	0.0164638	0.228802	1.94407	Stub1|Dnajb11|Sdf2|Dnajc3|Clu|Hspa5
GOMF_MITOCHONDRIAL_RIBOSOME_BINDING	4	0.810606	0.942368	0.738944	C1qbp|Gadd45gip1|Mrps27|Guf1
GOMF_MITOCHONDRION_TARGETING_SEQUENCE_BINDING	2	0.010173	0.176165	1.63577	Tomm20|Tomm40l
GOMF_MITOGEN_ACTIVATED_PROTEIN_KINASE_BINDING	7	0.4016	0.769404	-1.03879	Plcb4|Prmt1|Prkg2|Stau2|Ptprj
GOMF_MITOGEN_ACTIVATED_PROTEIN_KINASE_KINASE_BINDING	5	0.0944625	0.508381	-1.4272	Dab2ip|Mapk8ip3|Taok2
GOMF_MITOGEN_ACTIVATED_PROTEIN_KINASE_KINASE_KINASE_BINDING	7	0.2032	0.633434	-1.27059	Map2k1|Dab2ip|Mapk8ip3|Cdc37|Mapk1|Map2k7|Cdc42
GOMF_MITOGEN_ACTIVATED_PROTEIN_KINASE_P38_BINDING	1	0.346457	0.742817	-1.1088	Prmt1
GOMF_MODIFICATION_DEPENDENT_PROTEIN_BINDING	16	0.821739	0.94386	-0.713363	Vcp|Agap3|Ank3|Lyn|Ank2|Eps15
GOMF_MODIFIED_AMINO_ACID_BINDING	30	0.520107	0.825515	-0.948485	Fcho2|Osbpl10|Appl2|Smpd3|Osbpl8|Asap1|Syt11|Syt3|Mark1|Syt7|Adgrb1|Gramd1b|Fasn|Syt17|Hspa8|Tln1
GOMF_MODIFIED_AMINO_ACID_TRANSMEMBRANE_TRANSPORTER_ACTIVITY	2	0.995556	0.997992	0.513861	Slc1a4
GOMF_MOLECULAR_ADAPTOR_ACTIVITY	167	0.544262	0.835872	-0.968775	Septin6|Rragc|Fscn1|Crkl|Cnot1|Septin8|Plcb3|Epb41l3|Gnb4|Septin11|Gnb1|Septin7|Akap9|Gnb2|Frmd4a|Kras|Mical3|Hras|Septin4|Vps11|Gnb5|Ap1g1|Dnm1l|Map2k1|Myh9|Letmd1|Hip1r|Jup|Snap47|Dab2ip|Stxbp1|Rack1|Mapk8ip3|Ank1|Ank3|Hip1|Ap2a2|Ap2a1|Ap2m1|Rapgef4|Myh14|Septin3|Mark4|Ddx3x|Itsn2|Syne1|Nck2|Fxr1|Map2k4|Dlg1|Dlgap2|Magi2|Tardbp|Rims2|Sorbs1|Itsn1|Dlgap3|Wnk1|Gphn|Eef1a1|Ank2|Dlgap4|Vps18|Shank1|Cox15|Homer1|Cul5|Shank2|Dctn1|Dlgap1|Hspa8|Tollip
GOMF_MOLECULAR_CARRIER_ACTIVITY	25	0.711744	0.890447	0.823472	Calr|Emc7|Emc2|Nap1l1|Clu|Timm9|Timm10|Emc3|Hba-a1|Hbb-bs
GOMF_MOLECULAR_CONDENSATE_SCAFFOLD_ACTIVITY	14	0.0182601	0.241382	1.68791	Fus|G3bp2|G3bp1|Prnp|Mecp2|Caprin1|Ubqln2|Npm1|Hnrnpa1|Hnrnpa2b1
GOMF_MOLECULAR_FUNCTION_ACTIVATOR_ACTIVITY	162	0.0406593	0.371038	-1.38959	Wdr48|Rab4a|Bcr|Ranbp2|Stxbp5|Plcb1|Plcb3|Arhgef12|Rapgef2|Agap1|Mtss2|Tbc1d24|Rasal1|Vcp|Srgap3|Cdk5|Arhgap32|Dock4|Rasa3|Nf1|Arhgap39|Slc27a1|Llgl1|Gnb5|Agap3|Ube2l3|Prkce|Dock3|Map2k1|Acap2|Arhgap44|Sec23a|Ppp2r5b|Asap1|Pdpk1|Dab2ip|Rack1|Tbc1d10b|Rap1gap2|Flrt2|Abr|Sipa1l1|Adap1|Arhgap26|Rap1gap|Gnas|Rgs17|Ptk2|Agap2|Rgs6|Gdi1|Sgsm1|Git1|Gdi2|Ddx3x|Rgs20|Arhgap21|Src|Arhgap23|Fyn|Ralgapa1|Rplp1|Ctnnb1|Gpr158|Dnajc10|Srgap2|Itsn1|Wnk1|Mark2|Ralbp1|Ralgapb|Taok1|Rgs12|Mif|Syngap1|Park7|Hspa1a|Gnaq|Preb|Agfg2|Arhgap1|Gmfb|Tbc1d10a|Fgf12|Dnaja1|Ddost|Ranbp1|Psmd14|Map2k7|Mlst8|Rab3a|Ppp2r5d
GOMF_MOLECULAR_FUNCTION_INHIBITOR_ACTIVITY	85	0.20904	0.636241	1.16095	Ywhab|Rps7|Ppp1r9b|Calu|Rps15|Vti1b|Pebp1|Lrpap1|Dnajc3|Ptn|Nolc1|Ensa|Ppp1r12a|Prnp|Chp1|Bin1|Stx1a|Aplp2|Pacsin3|Ppp1r12b|Lynx1|Scn1b|Hnrnpc|Cst3|App|U2af2|Agrn|Fkbp1a|Dkk3
GOMF_MOLECULAR_SEQUESTERING_ACTIVITY	7	0.00237104	0.0762106	2.13829	Ywhaz|Ywhag|Ywhae|Fth1|Prnp|Epn1|Wdr44
GOMF_MOLECULAR_TAG_ACTIVITY	1	0.0929293	0.504206	1.26848	Rps27a
GOMF_MOLYBDENUM_ION_BINDING	1	0.165354	0.589871	-1.23261	Mtarc2
GOMF_MOLYBDOPTERIN_COFACTOR_BINDING	2	0.331522	0.733131	-1.08082	Mtarc2|Gphn
GOMF_MONOATOMIC_ANION_CHANNEL_ACTIVITY	18	0.956522	0.983514	0.560566	Gabrb2|Ttyh1
GOMF_MONOATOMIC_ANION_MONOATOMIC_CATION_SYMPORTER_ACTIVITY	5	0.34202	0.740341	-1.10742	Slc12a2|Slc12a5|Slc12a6
GOMF_MONOATOMIC_ANION_SODIUM_SYMPORTER_ACTIVITY	3	0.391608	0.766573	-1.052	Slc12a2
GOMF_MONOATOMIC_ANION_TRANSMEMBRANE_TRANSPORTER_ACTIVITY	28	0.371467	0.760832	-1.05278	Slc4a1|Slc12a2|Clic4|Gabra4|Slc4a4|Slc1a1|Vdac2|Slc1a2|Slc12a5|Slc4a10|Slc12a6|Clcn6|Slc17a7|Gabrg2
GOMF_MONOATOMIC_CATION_BICARBONATE_SYMPORTER_ACTIVITY	4	0.714521	0.890935	-0.798553	Slc4a4|Slc39a6|Slc4a10
GOMF_MONOATOMIC_CATION_CHANNEL_ACTIVITY	57	0.27446	0.689243	-1.14745	Itpr1|Kcnh3|Cacnb1|Ryr2|Kcnab2|Kcna2|Cacna1c|Hcn1|Rasa3|Scn1a|Kcnd2|Grm7|Grin2a|Scn2a|Atp6v1a|Kcna1|Cacna1e|Cacna1b|Trpv2|Gria2|Grin2b|Kcnma1|Cacnb4|Kcnab1|Cacng2|Tmem63b|Cacna1a|Grin1
GOMF_MONOATOMIC_CATION_TRANSMEMBRANE_TRANSPORTER_ACTIVITY	114	0.280447	0.694569	-1.1396	Itpr1|Kcnh3|Cacnb1|Ryr2|Slc12a2|Slc4a4|Kcnab2|Kcna2|Cacna1c|Hcn1|Rasa3|Atp1a2|Atp1a1|Scn1a|Kcnd2|Atp1a3|Atp2b1|Atp2a2|Atp6v0a1|Atp2b2|Slc30a3|Atp6v1b2|Grm7|Grin2a|Scn2a|Atp6v1a|Slc9a1|Kcna1|Atp2b3|Cacna1e|Slc1a1|Atp6v1h|Slc25a18|Slc39a6|Cacna1b|Trpv2|Atp2b4|Slc25a12|Slc1a2|Gria2|Grin2b|Slc12a5|Slc4a10|Slc12a6|Atp6v1c1|Kcnma1|Cacnb4|Kcnab1|Cacng2|Atp6v0d1|Mrs2|Tmem63b|Cacna1a|Grin1
GOMF_MONOATOMIC_ION_TRANSMEMBRANE_TRANSPORTER_ACTIVITY	140	0.402655	0.769511	-1.04587	Itpr1|Kcnh3|Cacnb1|Slc4a1|Ryr2|Slc12a2|Clic4|Gabra4|Slc4a4|Kcnab2|Kcna2|Cacna1c|Hcn1|Rasa3|Atp1a2|Atp1a1|Scn1a|Gria4|Kcnd2|Sfxn4|Atp1a3|Atp2b1|Atp2a2|Atp6v0a1|Atp2b2|Slc30a3|Atp6v1b2|Grm7|Grin2a|Scn2a|Atp6v1a|Slc9a1|Kcna1|Atp2b3|Cacna1e|Slc1a1|Atp6v1h|Slc25a18|Slc39a6|Cacna1b|Trpv2|Atp2b4|Vdac2|Gria1|Slc25a12|Slc1a2|Gria2|Gria3|Grin2b|Slc12a5|Slc4a10|Slc12a6|Atp6v1c1|Kcnma1|Cacnb4|Kcnab1|Cacng2|Atp6v0d1|Mrs2|Tmem63b|Cacna1a|Grin1
GOMF_MONOCARBOXYLATE_SODIUM_SYMPORTER_ACTIVITY	2	0.493333	0.813823	0.938354	Slc6a11|Slc6a1
GOMF_MONOCARBOXYLIC_ACID_BINDING	14	0.432551	0.78247	-1.00789	Gstp1|Adh5|Pcx
GOMF_MONOCARBOXYLIC_ACID_TRANSMEMBRANE_TRANSPORTER_ACTIVITY	8	0.613941	0.861471	0.860284	Nherf1|Slc1a4|Slc32a1|Mpc2|Slc6a11|Slc6a1|Slc7a14
GOMF_MONOOXYGENASE_ACTIVITY	3	0.461538	0.798771	-1.00062	Mical3|Cyp46a1
GOMF_MONOSACCHARIDE_BINDING	11	0.343939	0.741418	-1.0899	Pfkm|Pfkl|Pfkp|Hk1|Gys1
GOMF_MRNA_3_UTR_AU_RICH_REGION_BINDING	11	0.05	0.403154	-1.59353	Elavl1|Cpeb3|Nudt21|Dhx36|Ago2
GOMF_MRNA_3_UTR_BINDING	38	0.742588	0.899629	-0.787005	Elavl1|Cpeb3|Nudt21|Dhx36|Ago2|Cct5|Lrpprc|Fxr1|Ddx5|Tardbp|Elavl4|Hnrnpl|Fxr2|Rpl5|Auh|Celf2|Hnrnpa3|Ilf3
GOMF_MRNA_5_PHOSPHATASE_ACTIVITY	1	0.96063	0.98527	-0.707046	Nudt3
GOMF_MRNA_5_UTR_BINDING	14	0.13125	0.544599	1.34261	Rps7|Rpl26|Ncl|Rps13|Syncrip
GOMF_MRNA_BINDING	121	0.196398	0.620365	1.15756	Rpl35|Fus|Ythdf1|Rps7|Rpl26|Srsf7|Ybx1|Serbp1|Srsf1|Rpl7|Strap|G3bp2|C1qbp|G3bp1|Calr|Ncl|Rps13|Srsf6|Rpl24|Syncrip|Mrpl12|Rps5|Rbmx|Cirbp|Tra2b|Chtop|Hnrnpc|Mecp2|Caprin1|Srrm2|Shfl|Ssb|Alyref|Rbfox3|Hnrnpk|Eif4g2|Hnrnpm|Shmt2
GOMF_MRNA_CDS_BINDING	3	0.737209	0.898554	0.764027	Hnrnpk|Hnrnpa2b1
GOMF_MRNA_REGULATORY_ELEMENT_BINDING_TRANSLATION_REPRESSOR_ACTIVITY	4	0.707921	0.889976	-0.814722	Cpeb3
GOMF_MYOSIN_BINDING	31	0.877953	0.963853	0.719577	Fus|Rab6b|Myl12b|Snap25|Nherf1|Rab6a|Stx1a|Rala|Rab14|Cald1
GOMF_MYOSIN_HEAVY_CHAIN_BINDING	4	0.712121	0.89048	0.797431	Myl12b|Stx1a
GOMF_MYOSIN_II_BINDING	6	0.52188	0.825515	-0.946626	Stxbp5|Llgl1|Limch1|Gsn
GOMF_MYOSIN_PHOSPHATASE_ACTIVITY	15	0.699558	0.889144	-0.806257	Pdxp|Ppp1cb|Ppp1cc|Ppp3cc|Ppp3cb|Ptpmt1|Dusp3|Dusp15|Ppm1h|Pgam5|Ppm1e
GOMF_MYOSIN_V_BINDING	12	0.342424	0.740869	1.08704	Fus|Rab6b|Rab6a|Rab14|Rab39b|Rab3b|Rab10|Rab3c|Rab3a|Taok1|Rab8a|Gria1
GOMF_MYRISTOYLTRANSFERASE_ACTIVITY	3	0.472093	0.806596	0.959775	Nmt1|Hadhb
GOMF_MYRISTOYL_COA_HYDROLASE_ACTIVITY	7	0.0672	0.448527	-1.49543	Mblac2|Acaa2|Acot7|Acot9|Acot8|Them4
GOMF_N6_METHYLADENOSINE_CONTAINING_RNA_BINDING	5	0.0260271	0.285844	1.73712	Ythdf1|Hnrnpc|Ythdf3|Hnrnpa2b1|Fmr1
GOMF_NAADP_SENSITIVE_CALCIUM_RELEASE_CHANNEL_ACTIVITY	1	0.971717	0.988738	0.685719	Mcoln1
GOMF_NADH_DEHYDROGENASE_ACTIVITY	13	0.00629015	0.136802	1.99987	Ndufs4|Ndufb7|Ndufs8|Ndufv2|Ndufa2|Ndufv1|Ndufs3|Ndufa9|Ndufs7|Ndufs2|Ndufs1|mt-Nd2
GOMF_NADPH_BINDING	4	0.113861	0.515403	-1.36577	Cbr4|Qdpr|Decr1|Kcnab1
GOMF_NADPH_HEMOPROTEIN_REDUCTASE_ACTIVITY	1	0.614141	0.861471	0.917248	Por
GOMF_NADPLUS_BINDING	5	0.210098	0.636586	-1.2412	Hadha|Glud1|Sirt2|Hadh
GOMF_NADPLUS_NUCLEOSIDASE_ACTIVITY	1	0.874016	0.961691	-0.756271	Sarm1
GOMF_NADPLUS_PROTEIN_ADP_RIBOSYLTRANSFERASE_ACTIVITY	1	0.38189	0.763254	-1.08444	Arl6
GOMF_NADP_BINDING	12	0.181548	0.607597	-1.29862	Pgd|Crym|Cbr4|Qdpr|Decr1
GOMF_NADP_RETINOL_DEHYDROGENASE_ACTIVITY	2	0.351449	0.74769	-1.05972	Rdh14|Dhrs4
GOMF_NAD_BINDING	27	0.151099	0.569344	-1.29715	Gpd1l|Idh2|Phgdh|Ldhb|Aldh1a1|Qdpr|Hsd17b8|Hadha|Ctbp1|Idh3g|Ldha|Glud1|Idh3a|Hsd17b10|Sirt2|Idh1|Hadh
GOMF_NAD_DEPENDENT_HISTONE_DEACETYLASE_ACTIVITY	1	0.704724	0.889976	-0.84229	Sirt2
GOMF_NAD_DEPENDENT_PROTEIN_DEACETYLASE_ACTIVITY	1	0.704724	0.889976	-0.84229	Sirt2
GOMF_NAD_P_H_DEHYDROGENASE_QUINONE_ACTIVITY	13	0.0682525	0.449603	1.52241	Ndufs4|Ndufb7|Ndufs8|Ndufv2|Ndufa2|Ndufv1|Ndufs3|Ndufs7|Ndufs2|Ndufs1|mt-Nd2
GOMF_NAD_P_H_OXIDASE_H2O2_FORMING_ACTIVITY	2	0.201087	0.6293	-1.21398	Aifm1
GOMF_NEDD8_TRANSFERASE_ACTIVITY	1	0.834343	0.949048	0.780794	Aktip
GOMF_NERVE_GROWTH_FACTOR_BINDING	1	0.418182	0.774799	1.05419	Sort1
GOMF_NEUREXIN_FAMILY_PROTEIN_BINDING	8	0.0107098	0.181616	-1.74576	Cask|Lrrtm2|Nlgn2|Nlgn3|Dlg4
GOMF_NEUROPEPTIDE_ACTIVITY	1	0.0727273	0.458296	1.29361	Vgf
GOMF_NEUROPEPTIDE_RECEPTOR_BINDING	3	0.206294	0.6352	-1.21846	Gnas|Gnao1|Shank1
GOMF_NEUROPILIN_BINDING	1	0.395669	0.767378	-1.06902	Taok2
GOMF_NEUROTRANSMITTER_BINDING	5	0.267101	0.683393	-1.18596	Grin2a|Grin2b|Grin1|Nipsnap1
GOMF_NEUROTRANSMITTER_RECEPTOR_ACTIVITY	20	0.15896	0.582168	-1.28172	Gabra4|Grm5|Gria4|Grin2a|Gria1|Gpr158|Gria2|Gria3|Grin2b|Gabbr1|Grin1|Gabrg2
GOMF_NEUROTRANSMITTER_RECEPTOR_REGULATOR_ACTIVITY	3	0.769767	0.916946	0.737514	Lynx1|Agrn
GOMF_NEUROTRANSMITTER_TRANSMEMBRANE_TRANSPORTER_ACTIVITY	4	0.401515	0.769404	0.999135	Cplx1|Cplx3|Slc17a6|Slc17a7
GOMF_NEUROTROPHIN_BINDING	2	0.980072	0.990363	-0.559058	Ntrk2
GOMF_NEUROTROPHIN_RECEPTOR_ACTIVITY	2	0.980072	0.990363	-0.559058	Ntrk2
GOMF_NEUROTROPHIN_RECEPTOR_BINDING	1	0.646465	0.874539	0.886213	Grb2
GOMF_NEUROTROPHIN_TRKA_RECEPTOR_BINDING	1	0.646465	0.874539	0.886213	Grb2
GOMF_NEUROTROPHIN_TRK_RECEPTOR_BINDING	1	0.646465	0.874539	0.886213	Grb2
GOMF_NEUTRAL_L_AMINO_ACID_TRANSMEMBRANE_TRANSPORTER_ACTIVITY	9	0.736842	0.898554	0.800205	Slc1a4|Slc1a3|Slc32a1|Slc3a2|Sfxn3|Sfxn1|Slc1a2|Slc25a12|Slc1a1
GOMF_NF_KAPPAB_BINDING	7	0.164456	0.589871	1.26755	Psma6|Dnaja3|Mtdh|Apex1|Npm1
GOMF_NICKEL_CATION_BINDING	1	0.870707	0.96071	0.751729	Gstm1
GOMF_NITRIC_OXIDE_SYNTHASE_BINDING	10	0.0577508	0.426402	-1.57442	Dnm3|Dnm1|Camk2d|Snta1|Dnm2|Atp2b4|Actb|Ctnnb1
GOMF_NITRIC_OXIDE_SYNTHASE_REGULATOR_ACTIVITY	3	0.134615	0.549518	-1.31404	Dynll1|Atp2b4|Hsp90aa1
GOMF_NITRITE_REDUCTASE_ACTIVITY	2	0.622222	0.865679	0.840167	Cyb5b
GOMF_NMDA_GLUTAMATE_RECEPTOR_ACTIVITY	3	0.243007	0.664665	-1.16819	Grin2a|Grin2b|Grin1
GOMF_NON_MEMBRANE_SPANNING_PROTEIN_TYROSINE_KINASE_ACTIVITY	6	0.00357148	0.0966718	-1.81675	Pkm|Yes1|Ptk2|Src|Fyn|Lyn
GOMF_NOTCH_BINDING	1	0.82874	0.946317	-0.781629	Aak1
GOMF_NUCLEAR_ANDROGEN_RECEPTOR_BINDING	4	0.79538	0.932518	-0.736256	Ddx5|Prkcb|Park7
GOMF_NUCLEAR_ESTROGEN_RECEPTOR_BINDING	8	0.697933	0.889144	-0.809652	Cnot1|Src|Ctnnb1|Hsd17b10
GOMF_NUCLEAR_EXPORT_SIGNAL_RECEPTOR_ACTIVITY	3	0.844186	0.95226	0.682012	Calr|Cse1l
GOMF_NUCLEAR_GLUCOCORTICOID_RECEPTOR_BINDING	2	0.371111	0.760832	1.09538	Ywhah|Tacc1
GOMF_NUCLEAR_IMPORT_SIGNAL_RECEPTOR_ACTIVITY	3	0.437063	0.785945	-1.01668	Ipo5|Kpna3|Kpnb1
GOMF_NUCLEAR_LOCALIZATION_SEQUENCE_BINDING	4	0.953795	0.983514	-0.564486	Ipo5|Kpna3|Kpnb1
GOMF_NUCLEAR_RECEPTOR_BINDING	18	0.595318	0.853297	0.904155	Fus|Actn4|Calr|Asah1|Hmga1|Thrap3|Ywhah|Arrb1
GOMF_NUCLEAR_RECEPTOR_COACTIVATOR_ACTIVITY	8	0.182306	0.607597	1.26585	Actn4|Actn2|Hmga1
GOMF_NUCLEAR_RETINOIC_ACID_RECEPTOR_BINDING	5	0.0798969	0.476157	1.50031	Fus|Actn4|Hmga1
GOMF_NUCLEAR_RETINOID_X_RECEPTOR_BINDING	3	0.0144545	0.214067	1.69153	Fus|Hmga1|Tacc1
GOMF_NUCLEAR_THYROID_HORMONE_RECEPTOR_BINDING	3	0.0906977	0.499895	1.51513	Fus|Thrap3|Tacc1
GOMF_NUCLEASE_ACTIVITY	20	0.106936	0.515158	-1.37092	Cnot1|Xrn1|Pnpt1|Pgbd5|Ago2|Snd1|Ddx1|Eri3|Dis3l2|Mrpl44|Endog|Pld3|Rps3
GOMF_NUCLEOBASE_BINDING	1	0.755906	0.9066	-0.812954	Pnp
GOMF_NUCLEOBASE_CONTAINING_COMPOUND_KINASE_ACTIVITY	9	0.428788	0.779079	-1.01411	Adk|Ak5|Guk1
GOMF_NUCLEOBASE_CONTAINING_COMPOUND_TRANSMEMBRANE_TRANSPORTER_ACTIVITY	8	0.235294	0.65761	-1.21383	Slc25a23|Slc25a25|Slc25a51|Hnrnpa3|Slc25a4|Slc25a5
GOMF_NUCLEOCYTOPLASMIC_CARRIER_ACTIVITY	6	0.708266	0.889976	-0.787277	Ipo5|Xpo1
GOMF_NUCLEOSIDE_BINDING	2	0.642222	0.873069	0.822752	Actn4
GOMF_NUCLEOSIDE_DIPHOSPHATE_KINASE_ACTIVITY	5	0.964169	0.986859	-0.560516	Ak5
GOMF_NUCLEOSIDE_DIPHOSPHATE_PHOSPHATASE_ACTIVITY	2	0.371111	0.760832	1.10368	Entpd2|Slc25a42
GOMF_NUCLEOSIDE_KINASE_ACTIVITY	1	0.0511811	0.403154	-1.32211	Adk
GOMF_NUCLEOSIDE_MONOPHOSPHATE_KINASE_ACTIVITY	7	0.4112	0.773306	-1.03144	Ak5|Guk1|Ak4|Ak2|Pals1|Ak1
GOMF_NUCLEOSIDE_TRIPHOSPHATASE_REGULATOR_ACTIVITY	114	1.9175e-10	1.40569e-07	-2.6613	Bcr|Ranbp2|Dgki|Stxbp5|Plcb1|Arhgef12|Dock10|Arhgef9|Rapgef2|Agap1|Rasgrf1|Rasgrp1|Mtss2|Tbc1d24|Rasal1|Mycbp2|Srgap3|Arhgap32|Dock4|Rasa3|Nf1|Arhgap39|Llgl1|Gnb5|Agap3|Sbf1|Dock3|Trio|Elmo1|Kalrn|Arhgef7|Madd|Arhgef2|Iqsec3|Acap2|Arhgap44|Dock9|Sec23a|Cyth1|Asap1|Iqsec2|Dab2ip|Tbc1d10b|Psd|Rap1gap2|Abr|Sipa1l1|Adap1|Iqsec1|Arhgap26|Rap1gap|Ngef|Rgs17|Rapgef4|Ccz1|Agap2|Rgs6|Gdi1|Sgsm1|Git1|Gdi2|Itsn2|Rgs20|Arhgap21|Rasgrf2|Arhgap23|Dennd1a|Ralgapa1
GOMF_NUCLEOSIDE_TRIPHOSPHATE_DIPHOSPHATASE_ACTIVITY	2	0.422101	0.776663	-0.996208	Itpa
GOMF_NUCLEOSOMAL_DNA_BINDING	2	0.146667	0.566653	1.36748	H1f10|Macroh2a1
GOMF_NUCLEOSOME_BINDING	4	0.0158835	0.225751	1.80389	Nap1l4|H1f10|Macroh2a1|Hp1bp3
GOMF_NUCLEOTIDASE_ACTIVITY	4	0.257426	0.673105	-1.18554	Bpnt1|Nt5dc3|Nt5c
GOMF_NUCLEOTIDE_TRANSMEMBRANE_TRANSPORTER_ACTIVITY	7	0.3216	0.728296	-1.12958	Slc25a23|Slc25a25|Slc25a51|Slc25a4|Slc25a5
GOMF_NUCLEOTIDYLTRANSFERASE_ACTIVITY	10	0.0881459	0.496876	-1.46871	Pnpt1|Kars|Mb21d2|Mtpap|Gphn|Dkc1|Tamm41|Cmas|Sgip1
GOMF_N_ACETYLTRANSFERASE_ACTIVITY	2	0.257246	0.673105	-1.1399	Ogt|Atat1
GOMF_N_ACYLSPHINGOSINE_AMIDOHYDROLASE_ACTIVITY	1	0.167677	0.594089	1.22809	Asah1
GOMF_N_ACYLTRANSFERASE_ACTIVITY	3	0.861888	0.959158	-0.70633	Ogt|Atat1
GOMF_N_METHYLTRANSFERASE_ACTIVITY	5	0.0171781	0.234652	-1.6537	Fbl|Prmt1|Prmt8
GOMF_OLIGOPEPTIDASE_ACTIVITY	3	0.0674419	0.449139	1.55929	Ndel1|Nln|Prep
GOMF_OLIGOPEPTIDE_TRANSMEMBRANE_TRANSPORTER_ACTIVITY	1	0.828283	0.946305	0.784735	Abcb9
GOMF_OLIGOSACCHARIDE_BINDING	2	0.597778	0.853411	0.853455	Lgals1|Chid1
GOMF_OMEGA_PEPTIDASE_ACTIVITY	4	0.519802	0.825515	-0.98354	Trhde|Uchl1|Ggt7|Asrgl1
GOMF_OPIOID_RECEPTOR_BINDING	3	0.155594	0.576366	-1.29068	Gnas|Gnao1|Grk2
GOMF_OPSONIN_BINDING	3	0.0581395	0.427279	1.5933	C1qbp|Calr|Cr1l
GOMF_OPSONIN_RECEPTOR_ACTIVITY	1	0.452525	0.794845	1.03449	Cr1l
GOMF_ORGANIC_ACID_BINDING	45	0.237419	0.65969	-1.19622	Pgd|Gstp1|Adh5|Gad2|Pcx|Ryr2|Glul|Prodh|Yars2|Kars|Ass1|Grm7|Grin2a|Prr7|Slc1a1|Ddah1|Srr
GOMF_ORGANIC_ACID_SODIUM_SYMPORTER_ACTIVITY	5	0.688925	0.885882	-0.80659	Slc1a1|Slc1a2
GOMF_ORGANIC_ACID_TRANSMEMBRANE_TRANSPORTER_ACTIVITY	22	0.582048	0.847441	-0.914453	Slc27a1|Slc1a1|Slc25a18|Slc25a12|Slc1a2|Slc25a1|Slc17a7|Slc17a6|Slc25a22|Sfxn1|Slc7a14|Sfxn3|Slc6a1|Slc6a11|Sfxn5|Slc3a2
GOMF_ORGANIC_ANION_TRANSMEMBRANE_TRANSPORTER_ACTIVITY	37	0.192563	0.619823	-1.26302	Slc4a1|Slc4a4|Slc27a1|Slc1a1|Slc25a18|Slc39a6|Slc25a23|Slc25a12|Slc1a2|Slc25a25|Slc4a10|Slc25a19|Slc25a1|Slc17a7|Slc2a3|Gja1|Slc17a6|Slc2a1|Slc25a4|Slc25a22|Sfxn1|Slc7a14|Sfxn3|Slc25a5|Slc6a1|Slc6a11|Sfxn5
GOMF_ORGANIC_CATION_TRANSMEMBRANE_TRANSPORTER_ACTIVITY	4	0.628788	0.867331	0.837817	Slc44a1|Slc25a42|Slc25a20
GOMF_ORGANIC_HYDROXY_COMPOUND_TRANSMEMBRANE_TRANSPORTER_ACTIVITY	2	0.306667	0.717705	1.19433	Aqp1|Slc44a1
GOMF_ORGANOPHOSPHATE_ESTER_TRANSMEMBRANE_TRANSPORTER_ACTIVITY	8	0.230525	0.652276	-1.21789	Slc25a23|Slc25a25|Slc25a19|Slc25a51|Slc25a4|Slc25a5
GOMF_OSMOSENSOR_ACTIVITY	1	0.732283	0.897575	-0.825385	Tmem63b
GOMF_OUTWARD_RECTIFIER_POTASSIUM_CHANNEL_ACTIVITY	4	0.625413	0.866676	-0.891866	Kcna2|Kcnd2
GOMF_OXIDATIVE_PHOSPHORYLATION_UNCOUPLER_ACTIVITY	2	0.855072	0.957991	-0.775805	Slc25a4|Slc25a5
GOMF_OXIDIZED_DNA_BINDING	1	0.905512	0.968621	-0.741355	Rps3
GOMF_OXIDOREDUCTASE_ACTIVITY	159	0.176149	0.602023	-1.2082	Maob|Pgd|Aldh1l1|Mecr|Txnl1|Bckdha|Gstp1|Crat|Gpd1l|Idh2|Mthfd1l|Adh5|Mical3|Aldh6a1|Pdpr|Phgdh|Aldh1b1|Ldhb|Crym|Aldh1a1|Prdx6|Mtarc2|Pycr2|Prodh|Cbr4|Kcnab2|Qdpr|Mthfd1|Spr|Hsd17b4|Aldh18a1|Gpx4|Vat1|Hsd17b8|Cbr1|Bdh1|Hadha|Dhrs7b|Decr1|Rdh14|Aifm1|Gstk1|Aifm3|Pgk1|Ctbp1|Cyp46a1|Hsd17b12|Suclg2|Idh3g|Ldha|Glud1|Fasn|Dnajc10|Maoa|Idh3a|Gcdh|Dhrs1|Gphn|Hsd17b10|Dhrs4|Oxr1|Akr1a1|Kcnab1|Txndc5|Sccpdh|Ndufa10
GOMF_OXIDOREDUCTASE_ACTIVITY_ACTING_ON_A_HEME_GROUP_OF_DONORS	2	0.315556	0.725547	1.18858	Cox5a|Por
GOMF_OXIDOREDUCTASE_ACTIVITY_ACTING_ON_A_SULFUR_GROUP_OF_DONORS	17	0.992785	0.997496	-0.446187	Txnl1|Pgk1|Dnajc10|Txndc5|Pcyox1|Sco2|Msrb2|Pdia4|Pdia6|P4hb|Txnrd1|Pdia3|Tmx4|Gsr|Txnrd2|Glrx2|Dld
GOMF_OXIDOREDUCTASE_ACTIVITY_ACTING_ON_A_SULFUR_GROUP_OF_DONORS_DISULFIDE_AS_ACCEPTOR	3	0.847902	0.95408	-0.724281	Dnajc10|Msrb2|Pdia3
GOMF_OXIDOREDUCTASE_ACTIVITY_ACTING_ON_A_SULFUR_GROUP_OF_DONORS_NAD_P_AS_ACCEPTOR	5	0.373711	0.760832	1.05571	Dld|Txnrd2|Gsr|Txnrd1
GOMF_OXIDOREDUCTASE_ACTIVITY_ACTING_ON_A_SULFUR_GROUP_OF_DONORS_OXYGEN_AS_ACCEPTOR	2	0.693333	0.886993	0.790898	P4hb
GOMF_OXIDOREDUCTASE_ACTIVITY_ACTING_ON_CH_OH_GROUP_OF_DONORS	36	0.000517251	0.0274112	-2.05387	Pgd|Gpd1l|Idh2|Adh5|Phgdh|Ldhb|Cbr4|Kcnab2|Spr|Hsd17b4|Hsd17b8|Cbr1|Bdh1|Hadha|Dhrs7b|Rdh14|Ctbp1|Hsd17b12|Idh3g|Ldha|Fasn|Idh3a|Dhrs1|Hsd17b10|Dhrs4|Akr1a1|Kcnab1
GOMF_OXIDOREDUCTASE_ACTIVITY_ACTING_ON_DIPHENOLS_AND_RELATED_SUBSTANCES_AS_DONORS	3	0.0976744	0.509649	1.48405	Uqcrfs1|Uqcrh|Cyc1
GOMF_OXIDOREDUCTASE_ACTIVITY_ACTING_ON_METAL_IONS	1	0.157576	0.579028	1.22957	Fth1
GOMF_OXIDOREDUCTASE_ACTIVITY_ACTING_ON_METAL_IONS_OXYGEN_AS_ACCEPTOR	1	0.157576	0.579028	1.22957	Fth1
GOMF_OXIDOREDUCTASE_ACTIVITY_ACTING_ON_NAD_P_H	23	0.938804	0.978926	-0.581626	Cbr4|Cbr1|Aifm1|Aifm3|Dhrs4|Akr1a1|Ndufa10|Cox15|Cyb5r1|Txnrd1|mt-Nd2|Ndufs1|Ndufs2|Por|Ndufs7|Ndufa9|Ndufs3|Ndufv1|Ndufa2|Ndufv2|Ndufs8|Ndufb7|Ndufs4
GOMF_OXIDOREDUCTASE_ACTIVITY_ACTING_ON_NAD_P_H_HEME_PROTEIN_AS_ACCEPTOR	3	0.734884	0.898134	0.768579	Por|Cyb5r1|Cox15
GOMF_OXIDOREDUCTASE_ACTIVITY_ACTING_ON_NAD_P_H_OXYGEN_AS_ACCEPTOR	2	0.201087	0.6293	-1.21398	Aifm1
GOMF_OXIDOREDUCTASE_ACTIVITY_ACTING_ON_NAD_P_H_QUINONE_OR_SIMILAR_COMPOUND_AS_ACCEPTOR	15	0.383901	0.763254	1.0402	Ndufs4|Ndufb7|Ndufs8|Ndufv2|Ndufa2|Ndufv1|Ndufs3|Ndufs7|Ndufs2|Ndufs1|mt-Nd2
GOMF_OXIDOREDUCTASE_ACTIVITY_ACTING_ON_OTHER_NITROGENOUS_COMPOUNDS_AS_DONORS	4	0.775253	0.919247	0.761586	Cyb5b|Aldh2
GOMF_OXIDOREDUCTASE_ACTIVITY_ACTING_ON_OTHER_NITROGENOUS_COMPOUNDS_AS_DONORS_CYTOCHROME_AS_ACCEPTOR	1	0.0231212	0.26484	1.31824	Cyb5b
GOMF_OXIDOREDUCTASE_ACTIVITY_ACTING_ON_PAIRED_DONORS_WITH_INCORPORATION_OR_REDUCTION_OF_MOLECULAR_OXYGEN	6	0.296104	0.707065	1.10949	Cyb5a|Asph|Hmox2|Por|P4hb
GOMF_OXIDOREDUCTASE_ACTIVITY_ACTING_ON_PAIRED_DONORS_WITH_INCORPORATION_OR_REDUCTION_OF_MOLECULAR_OXYGEN_NAD_P_H_AS_ONE_DONOR_AND_INCORPORATION_OF_ONE_ATOM_OF_OXYGEN	1	0.474409	0.806596	-1.01333	Cyp46a1
GOMF_OXIDOREDUCTASE_ACTIVITY_ACTING_ON_PAIRED_DONORS_WITH_INCORPORATION_OR_REDUCTION_OF_MOLECULAR_OXYGEN_REDUCED_FLAVIN_OR_FLAVOPROTEIN_AS_ONE_DONOR_AND_INCORPORATION_OF_ONE_ATOM_OF_OXYGEN	1	0.476768	0.806596	1.01183	Hmox2
GOMF_OXIDOREDUCTASE_ACTIVITY_ACTING_ON_PAIRED_DONORS_WITH_OXIDATION_OF_A_PAIR_OF_DONORS_RESULTING_IN_THE_REDUCTION_OF_MOLECULAR_OXYGEN_TO_TWO_MOLECULES_OF_WATER	1	0.272727	0.688516	1.16553	Cyb5a
GOMF_OXIDOREDUCTASE_ACTIVITY_ACTING_ON_PEROXIDE_AS_ACCEPTOR	15	0.665685	0.879818	-0.834304	Gstp1|Prdx6|Gpx4|Gstk1
GOMF_OXIDOREDUCTASE_ACTIVITY_ACTING_ON_SINGLE_DONORS_WITH_INCORPORATION_OF_MOLECULAR_OXYGEN	1	0.470707	0.805605	1.01725	Ethe1
GOMF_OXIDOREDUCTASE_ACTIVITY_ACTING_ON_THE_ALDEHYDE_OR_OXO_GROUP_OF_DONORS	23	0.325452	0.730656	-1.11653	Aldh1l1|Bckdha|Adh5|Aldh6a1|Aldh1b1|Aldh1a1
GOMF_OXIDOREDUCTASE_ACTIVITY_ACTING_ON_THE_ALDEHYDE_OR_OXO_GROUP_OF_DONORS_DISULFIDE_AS_ACCEPTOR	5	0.822476	0.94386	-0.715739	Bckdha
GOMF_OXIDOREDUCTASE_ACTIVITY_ACTING_ON_THE_ALDEHYDE_OR_OXO_GROUP_OF_DONORS_NAD_OR_NADP_AS_ACCEPTOR	21	0.511204	0.822009	-0.960955	Aldh1l1|Adh5|Aldh6a1|Aldh1b1|Aldh1a1
GOMF_OXIDOREDUCTASE_ACTIVITY_ACTING_ON_THE_CH_CH_GROUP_OF_DONORS	17	0.864358	0.959379	-0.682147	Mecr|Crat
GOMF_OXIDOREDUCTASE_ACTIVITY_ACTING_ON_THE_CH_CH_GROUP_OF_DONORS_NAD_OR_NADP_AS_ACCEPTOR	4	0.188119	0.613601	-1.26095	Mecr|Decr1|Fasn|Tecr
GOMF_OXIDOREDUCTASE_ACTIVITY_ACTING_ON_THE_CH_CH_GROUP_OF_DONORS_OXYGEN_AS_ACCEPTOR	3	0.68007	0.883204	-0.866604	Crat
GOMF_OXIDOREDUCTASE_ACTIVITY_ACTING_ON_THE_CH_CH_GROUP_OF_DONORS_WITH_A_FLAVIN_AS_ACCEPTOR	7	0.435013	0.784183	1.00678	Acadl|Acadm|Ivd|Acad12|Acad9|Acadvl|Gcdh
GOMF_OXIDOREDUCTASE_ACTIVITY_ACTING_ON_THE_CH_NH2_GROUP_OF_DONORS	5	0.333876	0.734131	-1.12079	Maob|Glud1|Maoa|Gldc|Vcam1
GOMF_OXIDOREDUCTASE_ACTIVITY_ACTING_ON_THE_CH_NH_GROUP_OF_DONORS	9	0.000563275	0.0291478	-2.07071	Aldh1l1|Mthfd1l|Crym|Pycr2|Prodh|Qdpr|Mthfd1|Aifm1
GOMF_OXIDOREDUCTASE_ACTIVITY_ACTING_ON_THE_CH_NH_GROUP_OF_DONORS_NAD_OR_NADP_AS_ACCEPTOR	6	1.70185e-05	0.00194431	-2.26883	Aldh1l1|Mthfd1l|Crym|Pycr2|Qdpr|Mthfd1
GOMF_OXIDOREDUCTASE_ACTIVITY_ACTING_ON_THE_CH_NH_GROUP_OF_DONORS_QUINONE_OR_SIMILAR_COMPOUND_AS_ACCEPTOR	3	0.578671	0.847441	-0.920677	Prodh|Aifm1
GOMF_OXIDOREDUCTION_DRIVEN_ACTIVE_TRANSMEMBRANE_TRANSPORTER_ACTIVITY	16	0.000327538	0.0210317	2.29594	Cox5a|Ndufs4|Ndufb7|Ndufs8|Uqcrfs1|Uqcrh|Ndufv2|Ndufa2|Ndufv1|Ndufs3|Cyc1|Ndufs7|Ndufs2|Ndufs1|mt-Nd2
GOMF_OXYGEN_BINDING	6	0.145455	0.565178	1.33149	Alb|Sod2|Hba-a1|Hbb-bs|Ndufs2
GOMF_OXYGEN_CARRIER_ACTIVITY	2	0.213333	0.639632	1.29582	Hba-a1|Hbb-bs
GOMF_O_ACETYLTRANSFERASE_ACTIVITY	2	0.0030544	0.0886109	-1.58054	Crat|Lpcat4
GOMF_O_ACYLTRANSFERASE_ACTIVITY	9	0.0257413	0.284123	-1.64645	Crat|Lpcat4|Prdx6|Mboat7|Acat1|Agpat4|Cpt1a|Agpat5
GOMF_O_METHYLTRANSFERASE_ACTIVITY	1	0.0767677	0.465742	1.28769	Pcmt1
GOMF_P53_BINDING	13	0.6623	0.879434	-0.823392	Eef2|Cdk5|Usp7|Gsk3b|Rnf34|Armc10
GOMF_PALMITOYLTRANSFERASE_ACTIVITY	4	0.714521	0.890935	-0.799108	Glul|Cpt1a|Zdhhc5
GOMF_PALMITOYL_COA_HYDROLASE_ACTIVITY	8	0.109698	0.515158	-1.41113	Mblac2|Acaa2|Acot7|Acot9|Acot8|Them4
GOMF_PALMITOYL_COA_OXIDASE_ACTIVITY	1	0.189899	0.616419	1.21232	Acadl
GOMF_PALMITOYL_HYDROLASE_ACTIVITY	2	0.150362	0.568084	-1.28713	Abhd12
GOMF_PASSIVE_TRANSMEMBRANE_TRANSPORTER_ACTIVITY	87	0.32852	0.732465	-1.11061	Itpr1|Kcnh3|Cacnb1|Ryr2|Slc12a2|Clic4|Gabra4|Kcnab2|Kcna2|Cacna1c|Hcn1|Rasa3|Scn1a|Gria4|Kcnd2|Grm7|Grin2a|Scn2a|Atp6v1a|Kcna1|Cacna1e|Slc1a1|Cacna1b|Trpv2|Vdac2|Gria1|Gria2|Gria3|Grin2b|Slc12a5|Slc12a6|Kcnma1|Cacnb4|Kcnab1|Cacng2|Tmem63b|Cacna1a|Grin1|Clcn6|Slc17a7|Gabrg2|Kcnb1|Anxa6|Gja1|Mcu|Slc17a6|Grik2|Kcnip1|Gjb6|Pex5l|Kcnip3|Mcoln1|Cacng8|Slc24a2
GOMF_PDZ_DOMAIN_BINDING	50	0.062982	0.440859	-1.47694	Dtna|Cask|Rapgef2|Exoc4|Dock4|Cntnap2|Atp2b1|Dlg2|Mpp2|Atp2b2|Dlg3|Grm7|Cit|Atp2b3|Snta1|Ctbp1|Srr|Dlg4|Nsf|Atp2b4|Gria1|Dlg1|Adgrb1|Grip1|Gria2|Dlgap3|Mpp3
GOMF_PENTOSYLTRANSFERASE_ACTIVITY	2	0.442029	0.789709	-0.98558	Arl6|Pnp
GOMF_PEPTIDASE_ACTIVATOR_ACTIVITY	7	0.3168	0.726435	-1.14547	Wdr48|Vcp|Rack1
GOMF_PEPTIDASE_ACTIVATOR_ACTIVITY_INVOLVED_IN_APOPTOTIC_PROCESS	1	0.334646	0.734131	-1.11427	Rack1
GOMF_PEPTIDASE_ACTIVITY	72	0.909202	0.969365	-0.678339	Pmpca|Capn5|Usp5|Pmpcb|Eif3f|Xpnpep3|Usp14|Usp46|Cyld|Tpp2|Trhde|Npepps|Prepl|Usp31|Spg7|Lonp1|Adam23|Usp7|Lactb|Uchl1|Otub1
GOMF_PEPTIDASE_REGULATOR_ACTIVITY	19	0.420085	0.775728	-1.02942	Wdr48|Serpinb1a|Spock1|Vcp|Usp14|Rack1
GOMF_PEPTIDE_BINDING	59	0.326633	0.730656	1.07062	Fbxo2|Ppp3r1|Tomm20|Cltb|Anpep|Ppib|Apoe|Hmgb1|Calr|Ctsb|Nolc1|Clu|Prnp
GOMF_PEPTIDE_HORMONE_BINDING	2	0.924444	0.973998	0.623016	Anxa5|C2cd2l
GOMF_PEPTIDE_HORMONE_RECEPTOR_BINDING	4	0.275578	0.689502	-1.17019	Gnas|Gnao1|Fyn
GOMF_PEPTIDE_LYSINE_N_ACETYLTRANSFERASE_ACTIVITY	1	0.586614	0.847441	-0.940242	Atat1
GOMF_PEPTIDE_N_ACETYLTRANSFERASE_ACTIVITY	1	0.586614	0.847441	-0.940242	Atat1
GOMF_PEPTIDE_RECEPTOR_ACTIVITY	1	0.42126	0.775728	-1.04963	Gpr37l1
GOMF_PEPTIDE_TRANSMEMBRANE_TRANSPORTER_ACTIVITY	2	0.413333	0.773308	1.01687	Abcb8|Abcb9
GOMF_PEPTIDOGLYCAN_BINDING	1	0.42126	0.775728	-1.04913	Hk1
GOMF_PEPTIDYL_PROLINE_4_DIOXYGENASE_ACTIVITY	1	0.818182	0.942969	0.795079	P4hb
GOMF_PEPTIDYL_PROLINE_DIOXYGENASE_ACTIVITY	1	0.818182	0.942969	0.795079	P4hb
GOMF_PEROXIREDOXIN_ACTIVITY	6	0.795786	0.932658	-0.727533	Prdx6
GOMF_PEROXISOME_PROLIFERATOR_ACTIVATED_RECEPTOR_BINDING	3	0.513953	0.823295	0.924116	Hmga1|Tacc1
GOMF_PEROXISOME_TARGETING_SEQUENCE_BINDING	2	0.564444	0.845177	0.87452	Pex5|Pex5l
GOMF_PHOSPHATASE_ACTIVATOR_ACTIVITY	5	0.439739	0.788406	-1.01533	Ppp2r5b|Ppp2r5d|Ppp2r5c|Ppp2r5e|Ppp2r5a
GOMF_PHOSPHATASE_ACTIVITY	52	0.114839	0.518336	-1.34641	Pdxp|Ptpn23|Mtmr2|Pdp1|Ppp1cb|Inpp5a|Bpnt1|Mtmr1|Atp1a1|Pip4p1|Synj1|Nt5dc3|Inpp5j|Sacm1l|Ppp1cc|Inpp4a|Impa1|Ptk2
GOMF_PHOSPHATASE_BINDING	76	0.267813	0.683393	-1.16111	Itpr1|Mvp|Ppme1|Gna12|Dtna|Ppp6r3|Kifap3|Vcp|Cacna1c|Traf3|Jup|Dab2ip|Rack1|Dlg2|Ank1|Ppp2r2a|Ppp6r2|Dlg3|Ppp1cc|Smg7|Ptk2|Slc9a1|Git1|Dlg4|Cacna1b|Atp2b4|Dlg1|Phactr1|Magi2|Ctnnb1|Hsp90aa1|Ppp3cb|Wnk1
GOMF_PHOSPHATASE_INHIBITOR_ACTIVITY	11	0.815789	0.942969	0.722371	Ppp1r9b|Ptn|Ensa
GOMF_PHOSPHATASE_REGULATOR_ACTIVITY	27	0.493132	0.813823	-0.97151	Pdp1|Gna12|Lmtk2|Ppp6r3|Sbf1|Ppp2r5b|Ppp2r2a|Ppp6r2
GOMF_PHOSPHATE_ION_BINDING	5	0.400651	0.768877	-1.05782	Pde2a|Pnp|Rph3a|Nceh1
GOMF_PHOSPHATE_ION_TRANSMEMBRANE_TRANSPORTER_ACTIVITY	1	0.840551	0.950917	-0.777652	Slc17a7
GOMF_PHOSPHATIDATE_PHOSPHATASE_ACTIVITY	4	0.661616	0.879057	0.820932	Plpp3|Plppr3|Plppr2|Plppr4
GOMF_PHOSPHATIDIC_ACID_BINDING	8	0.152623	0.571574	-1.3382	Rapgef2|Smpd3|Opa1|Mark1|Gramd1b
GOMF_PHOSPHATIDIC_ACID_TRANSFER_ACTIVITY	1	0.383838	0.763254	1.09508	Pitpnc1
GOMF_PHOSPHATIDYLCHOLINE_BINDING	9	0.15303	0.572121	-1.30135	Esyt2|Rasgrp1|Nf1|Pitpnm2
GOMF_PHOSPHATIDYLCHOLINE_STEROL_O_ACYLTRANSFERASE_ACTIVATOR_ACTIVITY	2	0.111111	0.515158	1.42494	Apoe|Apoa1
GOMF_PHOSPHATIDYLCHOLINE_TRANSFER_ACTIVITY	2	0.66	0.879057	0.807495	Pitpna|Scp2
GOMF_PHOSPHATIDYLCHOLINE_TRANSPORTER_ACTIVITY	3	0.966783	0.987655	-0.555206	Pitpnm2
GOMF_PHOSPHATIDYLETHANOLAMINE_BINDING	3	0.232517	0.654566	-1.17313	Esyt2|Nf1
GOMF_PHOSPHATIDYLGLYCEROL_BINDING	3	0.74186	0.899629	0.760611	Pitpnc1|Stoml2
GOMF_PHOSPHATIDYLINOSITOL_3_4_5_TRISPHOSPHATE_5_PHOSPHATASE_ACTIVITY	1	0.330709	0.733131	-1.11626	Inpp5j
GOMF_PHOSPHATIDYLINOSITOL_3_4_5_TRISPHOSPHATE_BINDING	10	0.0210314	0.251252	-1.68744	Hcn1|Myo1b|Asap1|Hip1r|Adap1|Ogt
GOMF_PHOSPHATIDYLINOSITOL_3_4_BISPHOSPHATE_BINDING	3	0.367133	0.759955	-1.07692	Hip1r|Hip1
GOMF_PHOSPHATIDYLINOSITOL_3_5_BISPHOSPHATE_3_PHOSPHATASE_ACTIVITY	2	0.0471014	0.393833	-1.46601	Mtmr2|Mtmr1
GOMF_PHOSPHATIDYLINOSITOL_3_5_BISPHOSPHATE_BINDING	7	0.1264	0.539777	-1.36906	Plekha5|Acap2|Hip1r|Hip1
GOMF_PHOSPHATIDYLINOSITOL_3_5_BISPHOSPHATE_PHOSPHATASE_ACTIVITY	3	0.021578	0.255824	-1.54626	Mtmr2|Mtmr1|Sacm1l
GOMF_PHOSPHATIDYLINOSITOL_3_KINASE_BINDING	8	0.01439	0.213471	-1.71807	Atp1a1|Dab2ip|Ptk2|Dnm2|Fyn|Coro1a|Gsn
GOMF_PHOSPHATIDYLINOSITOL_3_KINASE_REGULATORY_SUBUNIT_BINDING	2	0.197464	0.623059	-1.21464	Dab2ip|Dnm2
GOMF_PHOSPHATIDYLINOSITOL_3_KINASE_REGULATOR_ACTIVITY	1	0.425197	0.7784	-1.04317	Agap2
GOMF_PHOSPHATIDYLINOSITOL_3_PHOSPHATE_BINDING	9	0.0606061	0.432402	-1.54878	Plekha5|Snx27|Dab2ip|Hip1|Dennd1a|Lancl2
GOMF_PHOSPHATIDYLINOSITOL_4_5_BISPHOSPHATE_BINDING	32	0.0360963	0.352039	-1.62124	Fcho2|Plcb1|Mtss2|Pfn1|Hcn1|Exoc1|Flii|Myo1b|Asap1|Hip1r|Snx18|Pfn2|Syt3|Cadps|Mark1|Syt7
GOMF_PHOSPHATIDYLINOSITOL_4_5_BISPHOSPHATE_PHOSPHATASE_ACTIVITY	4	0.133663	0.54792	-1.33129	Pip4p1|Synj1|Inpp5j
GOMF_PHOSPHATIDYLINOSITOL_4_PHOSPHATE_BINDING	8	0.375199	0.760832	-1.05721	Plekha5|Osbpl8|Dab2ip|Lancl2
GOMF_PHOSPHATIDYLINOSITOL_5_PHOSPHATE_BINDING	6	0.925446	0.973998	-0.589952	Plekha5|Lancl2|Tom1|Snx3|Snx5|Washc2
GOMF_PHOSPHATIDYLINOSITOL_BINDING	73	0.00150908	0.0555455	-1.87685	Itpr1|Esyt2|Fcho2|Plcb1|Plekha5|Snx27|Exoc8|Mtss2|Appl2|Pfn1|Epb41|Hcn1|Arhgap32|Exoc1|Flii|Myo1b|Pitpnm2|Acap2|Osbpl8|Asap1|Hip1r|Dab2ip|Adap1|Hip1|Snx18|Pfn2|Ap2a2|Ogt|Syt3|Cadps|Mark1|Stam|Syt7|Dennd1a|Lancl2
GOMF_PHOSPHATIDYLINOSITOL_BISPHOSPHATE_BINDING	38	0.00837657	0.159931	-1.71237	Fcho2|Plcb1|Plekha5|Mtss2|Pfn1|Hcn1|Exoc1|Flii|Myo1b|Acap2|Asap1|Hip1r|Hip1|Snx18|Pfn2|Syt3|Cadps|Mark1|Syt7
GOMF_PHOSPHATIDYLINOSITOL_KINASE_ACTIVITY	5	0.537459	0.834162	-0.935805	Pi4ka|Pip5k1c
GOMF_PHOSPHATIDYLINOSITOL_MONOPHOSPHATE_PHOSPHATASE_ACTIVITY	4	0.00601973	0.132721	-1.7212	Mtmr2|Mtmr1|Synj1|Sacm1l
GOMF_PHOSPHATIDYLINOSITOL_PHOSPHATE_4_PHOSPHATASE_ACTIVITY	4	0.00927382	0.169257	-1.6881	Pip4p1|Synj1|Sacm1l|Inpp4a
GOMF_PHOSPHATIDYLINOSITOL_PHOSPHATE_5_PHOSPHATASE_ACTIVITY	3	0.295455	0.706089	-1.12359	Synj1|Inpp5j|Ptpmt1
GOMF_PHOSPHATIDYLINOSITOL_PHOSPHATE_BINDING	54	0.00308229	0.0886109	-1.84202	Fcho2|Plcb1|Plekha5|Snx27|Mtss2|Pfn1|Hcn1|Arhgap32|Exoc1|Flii|Myo1b|Acap2|Osbpl8|Asap1|Hip1r|Dab2ip|Adap1|Hip1|Snx18|Pfn2|Ogt|Syt3|Cadps|Mark1|Syt7|Dennd1a|Lancl2
GOMF_PHOSPHATIDYLINOSITOL_PHOSPHATE_PHOSPHATASE_ACTIVITY	8	0.00191883	0.0659374	-1.95095	Mtmr2|Mtmr1|Pip4p1|Synj1|Inpp5j|Sacm1l|Inpp4a
GOMF_PHOSPHATIDYLINOSITOL_TRANSFER_ACTIVITY	5	0.991857	0.997298	-0.445856	Pitpnm2|C2cd2l|Scp2
GOMF_PHOSPHATIDYLINOSITOL_TRISPHOSPHATE_PHOSPHATASE_ACTIVITY	1	0.330709	0.733131	-1.11626	Inpp5j
GOMF_PHOSPHATIDYLSERINE_BINDING	27	0.456044	0.795533	-0.993377	Fcho2|Osbpl10|Appl2|Smpd3|Osbpl8|Asap1|Syt11|Syt3|Mark1|Syt7|Adgrb1|Gramd1b|Syt17|Hspa8|Tln1
GOMF_PHOSPHATIDYL_PHOSPHOLIPASE_B_ACTIVITY	1	0.564961	0.845184	-0.959634	Pnpla8
GOMF_PHOSPHOFRUCTOKINASE_ACTIVITY	3	0.00982506	0.172286	-1.62485	Pfkm|Pfkl|Pfkp
GOMF_PHOSPHOLIPASE_A2_ACTIVITY	2	0.240942	0.663194	-1.16341	Prdx6|Pnpla8
GOMF_PHOSPHOLIPASE_ACTIVATOR_ACTIVITY	3	0.0926573	0.504206	-1.38767	Pdpk1|Src|Fyn
GOMF_PHOSPHOLIPASE_ACTIVITY	15	0.00389988	0.101501	-1.86465	Abhd12|Plcb1|Plcb3|Plcl1|Plcb4|Prdx6|Abhd6|Smpd3|Gdpd1|Smpdl3b|Pnpla8|Plcl2
GOMF_PHOSPHOLIPASE_BINDING	9	0.413636	0.77371	-1.03247	Pdpk1|Stxbp1|Camk2b|Src|Fyn
GOMF_PHOSPHOLIPASE_C_ACTIVITY	6	0.00405167	0.10295	-1.80922	Plcb1|Plcb3|Plcl1|Plcb4
GOMF_PHOSPHOLIPASE_D_ACTIVITY	1	0.899606	0.96753	-0.744338	Pld3
GOMF_PHOSPHOLIPID_BINDING	132	0.0148942	0.21801	-1.57721	Itpr1|Cpne5|Esyt2|Fcho2|Plcb1|Plekha5|Osbpl10|Snx27|Rapgef2|Exoc8|Agap1|Rasgrp1|Mtss2|Appl2|Pfn1|Epb41|Myo1c|Hcn1|Arhgap32|Nf1|C2cd5|Exoc1|Smpd3|Flii|Myo1b|Pitpnm2|Acap2|Arhgap44|Osbpl8|Asap1|Bdh1|Hip1r|Dab2ip|Syt11|Psd|Unc13a|Opa1|Adap1|Hip1|Snx18|Arhgap26|Pfn2|Ap2a2|Ogt|Syt3|Slc9a1|Cadps|Mark1|Stam|Syt7|Dennd1a|Vdac2|Faah|Lancl2|Adgrb1|Gramd1b|Snx32
GOMF_PHOSPHOLIPID_SCRAMBLASE_ACTIVITY	1	0.427165	0.779079	-1.04267	Xkr4
GOMF_PHOSPHOLIPID_TRANSFER_ACTIVITY	6	0.962723	0.986267	-0.542071	Pitpnm2|C2cd2l|Scp2|Gltp
GOMF_PHOSPHOLIPID_TRANSPORTER_ACTIVITY	9	0.931818	0.976322	-0.601676	Pitpnm2|Xkr4|Atp8a1|C2cd2l|Scp2|Gltp
GOMF_PHOSPHOPROTEIN_BINDING	28	0.0965251	0.509649	1.37653	Ywhab|Ywhaz|Ywhag|Gprin1|Sirpa|Crk|Ywhae|Prkcsh|Snca
GOMF_PHOSPHOPROTEIN_PHOSPHATASE_ACTIVITY	32	0.673797	0.883204	-0.839261	Pdxp|Ptpn23|Pdp1|Ppp1cb
GOMF_PHOSPHOPYRUVATE_HYDRATASE_ACTIVITY	2	0.86	0.958789	0.688765	Eno2|Eno1
GOMF_PHOSPHORIC_DIESTER_HYDROLASE_ACTIVITY	24	9.12405e-05	0.00786905	-2.24993	Pde4d|Plcb1|Cnp|Plcb3|Pde1a|Gnb1|Pde4a|Plcl1|Plcb4|Pde4b|Gna11|Pde1b|Smpd3|Pde2a|Gnas|Gdpd1|Smpdl3b
GOMF_PHOSPHORIC_ESTER_HYDROLASE_ACTIVITY	76	0.000311013	0.0202805	-1.96721	Pdxp|Ptpn23|Mtmr2|Pdp1|Pde4d|Plcb1|Cnp|Plcb3|Pde1a|Gnb1|Ppp1cb|Inpp5a|Pde4a|Bpnt1|Plcl1|Plcb4|Pde4b|Mtmr1|Atp1a1|Pip4p1|Gna11|Synj1|Pde1b|Smpd3|Nt5dc3|Inpp5j|Sacm1l|Ppp1cc|Inpp4a|Impa1|Pde2a|Gnas|Ptk2
GOMF_PHOSPHORUS_OXYGEN_LYASE_ACTIVITY	6	0.0502431	0.403154	-1.56808	Gucy1b1|Adcy1|Adcy2|Gucy1a2|Adcy9
GOMF_PHOSPHORYLATION_DEPENDENT_PROTEIN_BINDING	3	0.173077	0.600522	-1.26519	Ank3|Lyn|Ank2
GOMF_PHOSPHOSERINE_RESIDUE_BINDING	5	1.63185e-05	0.00188886	2.38643	Ywhab|Ywhaz|Ywhag|Ywhae
GOMF_PHOSPHOTRANSFERASE_ACTIVITY_FOR_OTHER_SUBSTITUTED_PHOSPHATE_GROUPS	1	0.846457	0.953732	-0.773674	Ptdss1
GOMF_PHOSPHOTRANSFERASE_ACTIVITY_NITROGENOUS_GROUP_AS_ACCEPTOR	2	0.371111	0.760832	1.11517	Ckmt1|Ckb
GOMF_PHOSPHOTRANSFERASE_ACTIVITY_PHOSPHATE_GROUP_AS_ACCEPTOR	8	0.874404	0.961997	-0.662306	Ak5|Guk1|Ak4|Ak2|Pals1|Ak1
GOMF_PHOSPHOTYROSINE_RESIDUE_BINDING	8	0.497615	0.8162	-0.967535	Crkl|Pfn1|Yes1|Nck2|Mapk1|Mapk3
GOMF_PH_DOMAIN_BINDING	5	0.138436	0.554061	-1.34885	Inpp5a|Epb41l2|Epha4|Lonp1
GOMF_PLATELET_DERIVED_GROWTH_FACTOR_BINDING	1	0.127273	0.54114	1.24484	Pdap1
GOMF_PLATELET_DERIVED_GROWTH_FACTOR_RECEPTOR_BINDING	2	0.525362	0.827123	-0.945192	Lyn|Ptprj
GOMF_PLUS_END_DIRECTED_MICROTUBULE_MOTOR_ACTIVITY	3	0.174825	0.602023	-1.25953	Kif5b|Kif1a|Kif5c
GOMF_POLYOL_TRANSMEMBRANE_TRANSPORTER_ACTIVITY	1	0.375758	0.760832	1.10346	Aqp1
GOMF_POLYPEPTIDE_N_ACETYLGALACTOSAMINYLTRANSFERASE_ACTIVITY	2	0.653333	0.876005	0.811325	Galnt16|Galnt2
GOMF_POLYSACCHARIDE_BINDING	1	0.733333	0.898134	0.841385	Agl
GOMF_POLYSOME_BINDING	1	0.94685	0.980772	-0.715499	Dhx9
GOMF_POLYUBIQUITIN_MODIFICATION_DEPENDENT_PROTEIN_BINDING	9	0.9	0.96753	-0.635308	Vcp|Agap3
GOMF_POLY_ADP_D_RIBOSE_BINDING	1	0.38189	0.763254	-1.08344	Aifm1
GOMF_POLY_A_BINDING	8	0.756032	0.9066	0.777722	Syncrip|Hnrnpdl|Hnrnpu|Pabpc1|Pabpc4|Elavl4|Ddx3x|Ddx1
GOMF_POLY_A_RNA_POLYMERASE_ACTIVITY	1	0.65748	0.878358	-0.894995	Mtpap
GOMF_POLY_A_SPECIFIC_RIBONUCLEASE_ACTIVITY	1	0.0551181	0.417995	-1.31664	Cnot1
GOMF_POLY_G_BINDING	5	0.537459	0.834162	-0.935716	Pnpt1
GOMF_POLY_PURINE_TRACT_BINDING	11	0.680303	0.883204	-0.813925	Pnpt1|Ddx1|Ddx3x|Elavl4
GOMF_POLY_PYRIMIDINE_TRACT_BINDING	12	0.206061	0.6352	1.2313	Rps7|Cirbp|Hnrnpc|Ssb|U2af2
GOMF_PORIN_ACTIVITY	5	0.806701	0.939691	0.745215	Tomm40|Vdac1|Tomm40l
GOMF_POSTSYNAPTIC_NEUROTRANSMITTER_RECEPTOR_ACTIVITY	19	0.216407	0.640773	-1.22018	Gabra4|Grm5|Gria4|Grin2a|Gria1|Gria2|Gria3|Grin2b|Gabbr1|Grin1|Gabrg2|Grik2
GOMF_POTASSIUM_CHANNEL_ACTIVITY	18	0.614509	0.861471	-0.872861	Kcnh3|Kcnab2|Kcna2|Hcn1|Kcnd2|Kcna1|Gria2|Kcnma1|Kcnab1|Kcnb1|Grik2|Kcnip1|Kcnip3
GOMF_POTASSIUM_CHANNEL_INHIBITOR_ACTIVITY	3	0.886364	0.967292	-0.672764	Nedd4l|Wnk1
GOMF_POTASSIUM_CHANNEL_REGULATOR_ACTIVITY	15	0.939617	0.978949	-0.586922	Akap9|Kcnab2|Nedd4l|Dlg1|Wnk1|Ank2|Kcnab1
GOMF_POTASSIUM_CHLORIDE_SYMPORTER_ACTIVITY	3	0.171329	0.600522	-1.2659	Slc12a2|Slc12a5|Slc12a6
GOMF_POTASSIUM_ION_BINDING	5	0.02718	0.293309	-1.59815	Pkm|Atp1a2|Atp1a1|Acat1
GOMF_POTASSIUM_ION_TRANSMEMBRANE_TRANSPORTER_ACTIVITY	32	0.326203	0.730656	-1.09029	Kcnh3|Slc12a2|Kcnab2|Kcna2|Hcn1|Atp1a2|Atp1a1|Kcnd2|Atp1a3|Slc9a1|Kcna1|Gria2|Slc12a5|Slc12a6|Kcnma1|Kcnab1|Slc17a7|Kcnb1|Slc17a6|Grik2|Kcnip1
GOMF_POTASSIUM_PROTON_ANTIPORTER_ACTIVITY	3	0.421329	0.775728	-1.03297	Slc9a1|Slc17a7|Slc17a6
GOMF_PRENYLTRANSFERASE_ACTIVITY	1	0.654545	0.876947	0.880794	Fdps
GOMF_PRE_MIRNA_BINDING	2	0.150362	0.568084	-1.28638	Dhx36|Prkra
GOMF_PRE_MRNA_3_SPLICE_SITE_BINDING	2	0.173333	0.600522	1.34561	U2af2|Hnrnpk
GOMF_PRE_MRNA_BINDING	14	0.259375	0.674268	1.18959	Srsf6|Tra2b|U2af2|Hnrnpk|Hnrnpa1|Hnrnpa2b1|Hnrnpu|Celf4|Ptbp1|Celf2|Hnrnpl|Elavl4|Tardbp|Ddx5
GOMF_PRE_MRNA_INTRONIC_BINDING	4	0.39604	0.767378	-1.06634	Tardbp|Elavl4|Hnrnpl
GOMF_PRIMARY_ACTIVE_TRANSMEMBRANE_TRANSPORTER_ACTIVITY	49	0.261062	0.676454	1.1347	Atp6v1f|Atp6v0c|Tomm20|Atp6v1e1|Atp6v1d|Atp6v1g2|Atp6v1g1|Cox5a|Ndufs4|Atp1b2|Ndufb7|Atp1b1|Ndufs8|Uqcrfs1|Uqcrh|Ndufv2|Anxa5|Ndufa2|Ndufv1|Ndufs3|Atp1b3|Cyc1
GOMF_PRIMARY_AMINE_OXIDASE_ACTIVITY	3	0.491259	0.813086	-0.975994	Maob|Maoa
GOMF_PRIMARY_MIRNA_BINDING	2	0.253623	0.673105	-1.14894	Ddx3x|Ddx5
GOMF_PROCOLLAGEN_PROLINE_4_DIOXYGENASE_ACTIVITY	1	0.818182	0.942969	0.795079	P4hb
GOMF_PROCOLLAGEN_PROLINE_DIOXYGENASE_ACTIVITY	1	0.818182	0.942969	0.795079	P4hb
GOMF_PROFILIN_BINDING	8	0.27186	0.687821	-1.16316	Cyfip1|Fmnl1|Diaph1|Dbn1|Pclo|Evl
GOMF_PROLINE_RICH_REGION_BINDING	8	0.855326	0.957991	-0.689234	Pfn1|Cyld
GOMF_PROMOTER_SPECIFIC_CHROMATIN_BINDING	7	0.535809	0.834162	0.910151	Mecp2|Hnrnpu|Wdr13|Macroh2a1|Trim28|Dhx9|Ddx5
GOMF_PROTEASE_BINDING	26	0.825789	0.944909	-0.720261	Vcp|Atp9a|Cltc|Apc|Ntrk2|Gsk3b|Flot2|Lrp1|Mif|Flot1|Park7|Hspa1a
GOMF_PROTEASOME_ACTIVATING_ACTIVITY	6	0.128039	0.542737	-1.39887	Psmc6|Psmc3|Psmc2
GOMF_PROTEASOME_BINDING	5	0.770619	0.917349	0.772599	Rad23b|Dnajb2
GOMF_PROTEIN_ANTIGEN_BINDING	4	0.0236124	0.268717	1.74191	Sirpa|Ppp2ca|Hnrnpm|Ppp2r1a
GOMF_PROTEIN_ARGININE_N_METHYLTRANSFERASE_ACTIVITY	3	0.0996503	0.510128	-1.35652	Prmt1|Prmt8
GOMF_PROTEIN_ARGININE_OMEGA_N_ASYMMETRIC_METHYLTRANSFERASE_ACTIVITY	2	0.184783	0.609727	-1.22911	Prmt1|Prmt8
GOMF_PROTEIN_ARGININE_OMEGA_N_MONOMETHYLTRANSFERASE_ACTIVITY	2	0.184783	0.609727	-1.22911	Prmt1|Prmt8
GOMF_PROTEIN_BINDING_INVOLVED_IN_HETEROTYPIC_CELL_CELL_ADHESION	4	0.0631313	0.440859	1.6032	Nrcam|Sirpa|Cd200|Nfasc
GOMF_PROTEIN_CARBOXYL_O_METHYLTRANSFERASE_ACTIVITY	1	0.0767677	0.465742	1.28769	Pcmt1
GOMF_PROTEIN_CARRIER_CHAPERONE	14	0.21875	0.64192	1.22942	Emc7|Emc2|Nap1l1|Clu|Timm9|Timm10|Emc3
GOMF_PROTEIN_CONTAINING_COMPLEX_DESTABILIZING_ACTIVITY	3	0.262238	0.677914	-1.15262	Clpb|Hspa8|Hspa1a
GOMF_PROTEIN_DIMERIZATION_ACTIVITY	183	0.232104	0.654566	-1.15465	Pdxp|Tenm2|Elavl1|Rragc|Fech|Gstm5|Gpd1l|Mthfd1l|Trim9|Slc4a1|Pdcd6ip|Nars|Crym|Alg2|Abcd3|Nfs1|Micu1|Nudt21|Appl2|Wars1|Xpnpep3|Mtmr1|Acsl6|Pkm|Efr3a|Atp1a2|Atp1a1|Tenm1|Spr|Dnm1l|Hsd17b4|Myh9|Dst|Hip1r|Dab2ip|Rack1|Yars2|Kars|Hip1|Add2|Aifm1|Pdk2|Camk2b|Rap1gap|Grm7|Impa1|Prkra|Pde2a|Syt3|Camk2d|Xkr4|Ctbp1|Ntrk2|Prmt8|Srr|Tars2|Tuba1a|Syne1|Ralgapa1|Gabbr2|Fxr1|Camk2g|Acot7|Camk2a|Glud1|Srgap2
GOMF_PROTEIN_DISULFIDE_ISOMERASE_ACTIVITY	7	0.448	0.793987	-1.00605	Txndc5|Pdia4|Pdia6|Erp44|P4hb|Creld1|Pdia3
GOMF_PROTEIN_DISULFIDE_REDUCTASE_ACTIVITY	10	0.62766	0.867137	-0.858863	Txnl1|Pgk1|Dnajc10|Txndc5|Sco2|Pdia4|Pdia6
GOMF_PROTEIN_DOMAIN_SPECIFIC_BINDING	264	0.126556	0.539868	-1.22771	Itpr1|Mtor|Cnot1|Acsl3|Rhoa|Atxn2|Dtna|Cacnb1|Trim9|Cask|Kras|Fkbp8|Rapgef2|Inpp5a|Pdcd6ip|Exoc4|Vcp|Wars1|Gnai3|Cacna1c|Vps11|Dock4|Rbm39|Rap2b|Epb41l2|Prkce|Xpo1|Dock3|Atp1a1|Elmo1|Dnm1l|Myh9|Synj1|Dynll1|Cntnap2|Hip1r|Atp2b1|Shroom2|Inpp5j|Dab2ip|Stxbp1|Rack1|Dlg2|Dnm1|Unc13a|Ddx6|Map4k3|Mpp2|Atp2b2|Nlk|Myo5a|Cltc|Afdn|Myo1d|Dlg3|Ppp1cc|Tnks1bp1|Ap2a2|Grm7|Ogt|Scn2a|Cit|Pde2a|Ap2m1|Gnas|Ptk2|Kcna1|Atp2b3|Snta1|Tubb5|Cct6a|Rgs6|Ctbp1|Epha4|Lonp1|Srr|Dnm2|Elmo2|Dlg4|Prkaca|Nsf|Hspa2|Src|Tuba1a|Atp2b4|Fyn|Dennd1a|Lyn|Gria1|Dlg1|Adgrb1|Dlgap2|Srp68|Ddx5|Ctnnb1|Grip1|Fut8|Gria2|Hsp90aa1|Stambp|Rims2|Dlgap3|Mpp3|Dlgap4|Hsp90ab1|Lzts3|Prkar2b|Kcnab1|Dock1|Shank1|Eps15|Nckipsd|Dnajc6|Shank2|Ppp1r2|Kif21a|Srp72|Dlgap1|Syngap1|Hspa8|Tln1|Ipcef1|Hspa1a|Armc10|Prkar2a|Tjp1|Npcd|Evl
GOMF_PROTEIN_FOLDING_CHAPERONE	28	0.00686257	0.142119	-1.75218	Hspa4|Fkbp8|Hspa4l|Cct7|Cct5|Hsph1|Cct3|Tcp1|Cct6a|Cct4|Hspa9|Hspa2|Cct8|Ccdc47|Anp32e|Hsp90aa1|Cct2|Hsp90ab1|Hspa8|Hspa1a
GOMF_PROTEIN_FOLDING_CHAPERONE_BINDING	53	0.0504258	0.403154	1.42659	Stub1|Alb|Grpel1|Dnajb6|Hspe1-rs1|Dnajc3|Snca|Mapt|Dnajb2|Dnaja3|Prnp|Stip1|Sod1|Bin1|Timm9|St13|App|Timm10|Fkbp1a|Dnajc9|Hspd1|Dnajb12|Hscb|Nup62
GOMF_PROTEIN_GLUTAMIC_ACID_LIGASE_ACTIVITY	1	0.622222	0.865679	0.908381	Tpgs1
GOMF_PROTEIN_GLUTAMINE_GAMMA_GLUTAMYLTRANSFERASE_ACTIVITY	1	0.687008	0.885882	-0.863173	Epb42
GOMF_PROTEIN_HETERODIMERIZATION_ACTIVITY	51	0.93299	0.976401	-0.627976	Tenm2|Rragc|Alg2|Micu1|Atp1a2|Atp1a1|Tenm1|Hip1r|Hip1|Add2|Syt3|Tuba1a|Ralgapa1|Gabbr2|Fxr1|Srgap2
GOMF_PROTEIN_HOMODIMERIZATION_ACTIVITY	147	0.176667	0.602023	-1.21056	Pdxp|Tenm2|Elavl1|Fech|Gstm5|Gpd1l|Mthfd1l|Trim9|Slc4a1|Pdcd6ip|Crym|Abcd3|Nfs1|Nudt21|Appl2|Wars1|Xpnpep3|Mtmr1|Acsl6|Pkm|Efr3a|Tenm1|Spr|Dnm1l|Hsd17b4|Myh9|Dst|Hip1r|Dab2ip|Rack1|Yars2|Kars|Hip1|Add2|Pdk2|Camk2b|Rap1gap|Impa1|Prkra|Pde2a|Syt3|Camk2d|Xkr4|Ctbp1|Ntrk2|Prmt8|Srr|Tars2|Syne1|Fxr1|Camk2g|Acot7|Camk2a|Glud1|Srgap2
GOMF_PROTEIN_KINASE_ACTIVITY	91	1.33308e-11	1.46589e-08	-2.82981	Sik3|Bcr|Mtor|Lmtk2|Cask|Prkab2|Cdc42bpa|Camkk2|Camk4|Dclk2|Cdk5|Pkm|Lmtk3|Prkce|Trio|Kalrn|Map2k1|Yes1|Cdc42bpb|Dapk1|Stk39|Pdpk1|Map4k3|Nlk|Pdk2|Camk2b|Taok2|Prkca|Cit|Camk2d|Ptk2|Hk1|Mapk10|Gak|Tnik|Pdk1|Epha4|Ntrk2|Gsk3b|Mark4|Mink1|Mark1|Prkaca|Src|Prkcg|Fyn|Itpka|Lyn|Map2k4|Camk2g|Camk2a|Dclk1|Grk2|Pak5|Srpk2|Wnk1|Csnk2a2|Csnk1g1|Prkcb|Stk24|Cdk17|Brsk1|Rock2|Mark2|Mark3|Csnk1e|Csnk1g2|Prkg2|Csnk1d|Gsk3a|Taok1|Camk1d|Mapk1|Cdkl5|Aak1|Ttbk1|Pdk3|Map2k7|Adck1|Camkv
GOMF_PROTEIN_KINASE_A_BINDING	23	0.350487	0.746426	-1.09228	Sphkap|Akap9|Ryr2|Nbea|Rab13|Myrip|Gsk3b|Prkaca|Gria1|Prkar2b|Gsk3a|Prkar2a
GOMF_PROTEIN_KINASE_A_CATALYTIC_SUBUNIT_BINDING	9	0.137879	0.553592	-1.34713	Ryr2|Rab13|Gsk3b|Prkar2b|Gsk3a|Prkar2a
GOMF_PROTEIN_KINASE_A_REGULATORY_SUBUNIT_BINDING	7	0.6736	0.883204	-0.818773	Akap9|Ryr2
GOMF_PROTEIN_KINASE_B_BINDING	5	0.219072	0.64192	1.18719	Srsf1|Ppp2ca|Npm1
GOMF_PROTEIN_KINASE_C_ACTIVITY	4	0.0891089	0.499612	-1.41226	Prkce|Prkca|Prkcg|Prkcb
GOMF_PROTEIN_KINASE_C_BINDING	14	0.525	0.827123	0.9626	Ywhag|C1qbp|Prkcsh|Marcks|Sdc4
GOMF_PROTEIN_LIPID_COMPLEX_BINDING	5	0.016211	0.2277	1.82602	Cdh13|Apoe|Mapt|Hspd1|Apoa1
GOMF_PROTEIN_LYSINE_DEACETYLASE_ACTIVITY	2	0.855072	0.957991	-0.77701	Sirt2|Hdac11
GOMF_PROTEIN_LYSINE_N_METHYLTRANSFERASE_ACTIVITY	1	0.818182	0.942969	0.794587	Setd7
GOMF_PROTEIN_MACROMOLECULE_ADAPTOR_ACTIVITY	118	0.975501	0.990247	-0.622011	Rragc|Fscn1|Crkl|Epb41l3|Gnb4|Gnb1|Gnb2|Frmd4a|Kras|Hras|Vps11|Gnb5|Ap1g1|Map2k1|Myh9|Hip1r|Jup|Snap47|Dab2ip|Rack1|Mapk8ip3|Ank1|Ank3|Hip1|Ap2a2|Ap2a1|Ap2m1|Rapgef4
GOMF_PROTEIN_MEMBRANE_ADAPTOR_ACTIVITY	11	0.0125807	0.197277	-1.69042	Rragc|Epb41l3|Kras|Hras|Myh9|Jup
GOMF_PROTEIN_METHYLTRANSFERASE_ACTIVITY	8	0.282989	0.697003	-1.14966	Fbl|Prmt1|Prmt8
GOMF_PROTEIN_PHOSPHATASE_1_BINDING	7	0.660477	0.879057	0.82552	Ppp1r9b|Ppp1r9a|Lmna
GOMF_PROTEIN_PHOSPHATASE_2A_BINDING	14	0.218475	0.64192	-1.23899	Ppme1|Gna12|Cacna1c|Dab2ip|Ppp2r2a|Smg7|Cacna1b
GOMF_PROTEIN_PHOSPHATASE_2B_BINDING	6	0.924675	0.973998	0.631756	Akap5|Sod1
GOMF_PROTEIN_PHOSPHATASE_BINDING	59	0.0597758	0.431187	-1.48957	Itpr1|Mvp|Ppme1|Gna12|Ppp6r3|Kifap3|Vcp|Cacna1c|Traf3|Jup|Dab2ip|Rack1|Dlg2|Ank1|Ppp2r2a|Ppp6r2|Dlg3|Ppp1cc|Smg7|Ptk2|Slc9a1|Git1|Dlg4|Cacna1b|Atp2b4|Phactr1|Ctnnb1|Hsp90aa1|Ppp3cb
GOMF_PROTEIN_PHOSPHORYLATED_AMINO_ACID_BINDING	15	0.0171687	0.234652	1.73281	Ywhab|Ywhaz|Ywhag|Sirpa|Crk|Ywhae
GOMF_PROTEIN_RNA_ADAPTOR_ACTIVITY	1	0.488889	0.813086	1.00148	Sh3bgrl
GOMF_PROTEIN_SELF_ASSOCIATION	14	0.384375	0.763254	1.05124	Crk|Mdh2|Ctsb|L1cam|Nherf1
GOMF_PROTEIN_SEQUESTERING_ACTIVITY	4	0.00130807	0.0511427	2.04857	Ywhaz|Ywhag|Ywhae|Prnp
GOMF_PROTEIN_SERINE_KINASE_ACTIVITY	5	0.130293	0.542737	-1.36917	Gsk3b|Prkaca|Prkg2|Csnk1d|Ttbk1
GOMF_PROTEIN_SERINE_THREONINE_KINASE_ACTIVATOR_ACTIVITY	10	0.893617	0.96753	-0.647956	Slc27a1|Map2k1|Dab2ip|Ddx3x
GOMF_PROTEIN_SERINE_THREONINE_KINASE_ACTIVITY	79	3.46806e-11	3.05085e-08	-2.84065	Sik3|Bcr|Mtor|Lmtk2|Cask|Prkab2|Cdc42bpa|Camkk2|Camk4|Dclk2|Cdk5|Pkm|Lmtk3|Prkce|Trio|Kalrn|Map2k1|Cdc42bpb|Dapk1|Stk39|Pdpk1|Map4k3|Nlk|Pdk2|Camk2b|Taok2|Prkca|Cit|Camk2d|Mapk10|Gak|Tnik|Pdk1|Gsk3b|Mark4|Mink1|Mark1|Prkaca|Prkcg|Itpka|Map2k4|Camk2g|Camk2a|Dclk1|Grk2|Pak5|Srpk2|Wnk1|Csnk2a2|Csnk1g1|Prkcb|Stk24|Cdk17|Brsk1|Rock2|Mark2|Mark3|Csnk1e|Csnk1g2|Prkg2|Csnk1d|Gsk3a|Taok1|Camk1d|Mapk1|Cdkl5|Aak1|Ttbk1|Pdk3|Map2k7|Adck1|Camkv
GOMF_PROTEIN_SERINE_THREONINE_KINASE_BINDING	11	0.000514896	0.0274112	-2.06419	Dnm3|Prkce|Dnm1l|Dnm1|Cltc|Ap2a2|Ap1b1|Gsk3b|Dnm2|Nsf
GOMF_PROTEIN_SERINE_THREONINE_KINASE_INHIBITOR_ACTIVITY	9	0.295455	0.706089	-1.13655	Cit|Wnk1|Prkar2b|Spred2|Prkar2a|Akt1s1
GOMF_PROTEIN_SERINE_THREONINE_PHOSPHATASE_ACTIVITY	19	0.411598	0.773306	-1.04104	Pdxp|Pdp1|Ppp1cb|Ppp1cc|Ppp3cc|Timm50|Ppp3cb|Ptpmt1|Dusp3|Ppa2|Dusp15|Ppm1h
GOMF_PROTEIN_SERINE_THREONINE_PHOSPHATASE_INHIBITOR_ACTIVITY	1	0.741414	0.899629	0.836459	Ppp1r1b
GOMF_PROTEIN_SERINE_THREONINE_TYROSINE_KINASE_ACTIVITY	8	0.109698	0.515158	-1.41146	Map2k1|Prkaca|Prkcg|Map2k4|Mapk1|Map2k7|Mapk3
GOMF_PROTEIN_TRANSMEMBRANE_TRANSPORTER_ACTIVITY	7	0.0875332	0.496056	1.49141	Tomm20|Pex14|Tomm22|Tomm40|Tmed10|Tomm40l
GOMF_PROTEIN_TRANSPORTER_ACTIVITY	7	0.0875332	0.496056	1.49141	Tomm20|Pex14|Tomm22|Tomm40|Tmed10|Tomm40l
GOMF_PROTEIN_TYROSINE_KINASE_ACTIVATOR_ACTIVITY	1	0.208081	0.636241	1.20247	Abi1
GOMF_PROTEIN_TYROSINE_KINASE_ACTIVITY	13	0.00237373	0.0762106	-1.96632	Pkm|Map2k1|Yes1|Ptk2|Epha4|Ntrk2|Src|Fyn|Lyn|Map2k4
GOMF_PROTEIN_TYROSINE_KINASE_BINDING	31	0.121658	0.532449	-1.36556	Crkl|Phyhip|Rasgrf1|Eif3a|Grm5|Dock4|Pitpnm2|Jup|Rack1|Prr7|Epha4|Ntrk2|Git1|Elmo2|Clasp2|Nck2|Hsp90aa1
GOMF_PROTEIN_TYROSINE_KINASE_INHIBITOR_ACTIVITY	1	0.334646	0.734131	-1.11427	Rack1
GOMF_PROTEIN_TYROSINE_PHOSPHATASE_ACTIVITY	14	0.690625	0.886539	0.80166	Ptprz1|Ppp2ca|Ptprs
GOMF_PROTEIN_TYROSINE_SERINE_THREONINE_PHOSPHATASE_ACTIVITY	3	0.496503	0.815642	-0.972079	Ptpmt1|Dusp3|Dusp15
GOMF_PROTEOGLYCAN_BINDING	11	0.513636	0.823295	-0.957758	Mfn2|Lrrtm4|Nf1|Atp1a3
GOMF_PROTON_CHANNEL_ACTIVITY	4	0.267677	0.683393	1.1418	Atp5pb|Atp5j2|Atp5c1
GOMF_PROTON_TRANSMEMBRANE_TRANSPORTER_ACTIVITY	32	0.045648	0.390606	1.45973	Atp6v1f|Letm1|Atp6v0c|Atp5pb|Atp6v1e1|Atp6v1d|Atp6v1g2|Atp6v1g1|Cox5a|Chp1|Atp5j2|Uqcrfs1|Uqcrh|Atp5c1
GOMF_PROTON_TRANSPORTING_ATP_SYNTHASE_ACTIVITY_ROTATIONAL_MECHANISM	4	0.267677	0.683393	1.1418	Atp5pb|Atp5j2|Atp5c1
GOMF_PSEUDOURIDINE_SYNTHASE_ACTIVITY	1	0.704724	0.889976	-0.842787	Dkc1
GOMF_PURINE_DEOXYRIBONUCLEOTIDE_BINDING	3	0.879371	0.964326	-0.680463	Hsp90aa1|Hsp90ab1
GOMF_PURINE_NUCLEOTIDE_BINDING	461	3.23562e-37	2.84637e-33	-3.17465	Rras|Sik3|Rab4a|Psmc6|Pgd|Bcr|Septin6|Ube2o|Mtor|Rragc|Dgki|Pde4d|Adk|Eif4g1|Rhog|Septin8|Septin11|Gna12|Gpd1l|Acsl3|Rhoa|Idh2|Mthfd1l|Septin7|Gucy1b1|Hspa4|Rab22a|Lmtk2|Eef2|Dgke|Iars2|Pcx|Cask|Kras|Mfn2|Pde4a|Rras2|Ehd4|Hras|Phgdh|Rac1|Ldhb|Agap1|Nars|Dnm3|Crym|Abcd3|Cdc42bpa|Aldh1a1|Naxd|Abcf1|Pcca|Glul|Rtcb|Vcp|Adcy1|Dgkz|Pde4b|Psmc3|Cbr4|Ak5|Camkk2|Septin4|Dhx36|Acly|Pfn1|Camk4|Dclk2|Wars1|Gnai3|Myo1c|Rhot1|Rap2a|Hcn1|Cdk5|Actr3b|Eef1a2|Farsb|Qdpr|Mthfd1|Acsl6|Uba1|Pkm|Arf6|Rap1b|Rap2b|Tubb4a|Lmtk3|Agap3|Pfkm|Ube2l3|Arf5|Prkce|Hspa4l|Rabl6|Suclg1|Atp1a2|Atp1a1|Atp9a|Trio|Pi4ka|Kalrn|Prps1l3|Dnm1l|Rab13|Gnal|Map2k1|Yes1|Gna11|Mtif2|Aldh18a1|Myh9|Cdc42bpb|Gmps|Clpb|Pfkl|Dapk1|Guk1|Cct7|Myo1b|Atp1a3|Agk|Gk|Pfkp|Cct5|Bcs1l|Stk39|Acat1|Psmc2|Hsd17b8|Dync1h1|Rhot2|Adcy2|Pdpk1|Atp2b1|Hsph1|Hadha|Actr2|Get3|Atp2a2|Tufm|Eif4a2|Yars2|Gnai2|Dnm1|Myo6|Opa1|Decr1|Myh10|Kars|Ddx6|Ass1|Map4k3|Mars1|Pip5k1c|Atp2b2|Nlk|Arl6|Eci2|Myo5a|Cct3|Pdk2|Myo1d|Camk2b|Myo18a|Atp6v1b2|Actr3|Taok2|Prkca|Cit|Tcp1|Pde2a|Pgk1|Gnas|Rab24|Camk2d|Tubb3|Ptk2|Hk1|Magi1|Atp6v1a|Vars|Rapgef4|Agap2|Myh14|Mapk10|Tuba4a|Gak|Tnik|Kif5b|Hspa12a|Tubb5|Cct6a|Gnai1|Ctbp1|Ddx1|Pdk1|Epha4|Ntrk2|Atp8a1|Spg7|Lonp1|Septin3|Cct4|Gsk3b|Mark4|Mink1|Kif1a|Srr|Dnm2|Mark1|Gnao1|Ddx3x|Hspa9|Sucla2|Rhof|Ruvbl1|Prkaca|Cacna1b|Nsf|Atl3|Tars2|Hspa2|Src|Suclg2|Cct8|Tuba1a|Prkcg|Atp2b4|Fyn|Itpka|Diras2|Ola1|Kif3c|Srp54c|Adcy9|Idh3g|Gnaz|Dgkb|Lyn|Map2k4|Actb|Kif2a|Camk2g|Ddx5|Pygm|Gnl1|Ldha|Acot7|Camk2a|Glud1|Upf1|Dclk1|Guf1|Hsp90aa1|Syn3|Actr1a|Dhx30|Prpsap2|Idh3a|Cct2|Grk2|Gcdh|Pak5|Srpk2|Wnk1|Sar1a|Mtpap|Csnk2a2|Csnk1g1|Acsbg1|Gphn|Prkcb|Eef1a1|Stk24|Ntpcr|Hsd17b10|Cdk17|Brsk1|Rock2|Mark2|Tuba8|Hsp90ab1|Rab23|Mark3|Prkar2b|Csnk1e|Kcnab1|Atl1|Csnk1g2|Prkg2|Csnk1d|Gsk3a|Ralbp1|Magi3|Rab8a|Dgkg|Atad1|Sirt2|Taok1|Dhx15|Kif21a|Pccb|Hspa8|Camk1d|Afg3l2|Mapk1|Abcb7|Hspa1a|Clcn6|Cdkl5|Ddx42|Gnaq|Idh1|Prkar2a|Actr1b|Syn2
GOMF_PURINE_NUCLEOTIDE_TRANSMEMBRANE_TRANSPORTER_ACTIVITY	7	0.3216	0.728296	-1.12958	Slc25a23|Slc25a25|Slc25a51|Slc25a4|Slc25a5
GOMF_PURINE_RIBONUCLEOTIDE_TRANSMEMBRANE_TRANSPORTER_ACTIVITY	6	0.403566	0.769511	-1.04394	Slc25a23|Slc25a25|Slc25a4|Slc25a5
GOMF_PYRIMIDINE_NUCLEOTIDE_BINDING	4	0.118812	0.526543	-1.35237	Hsp90aa1|Mtpap|Hsp90ab1|Nt5c
GOMF_PYRIMIDINE_RIBONUCLEOTIDE_BINDING	3	0.183566	0.608224	-1.24891	Hsp90aa1|Mtpap|Hsp90ab1
GOMF_PYRUVATE_DEHYDROGENASE_ACETYL_TRANSFERRING_KINASE_ACTIVITY	3	0.358392	0.754003	-1.08394	Pdk2|Pdk1|Pdk3
GOMF_PYRUVATE_DEHYDROGENASE_ACTIVITY	5	0.167526	0.594004	1.26063	Dld|Pdha1|Pdhb|Dlat
GOMF_PYRUVATE_DEHYDROGENASE_LIPOAMIDE_PHOSPHATASE_ACTIVITY	2	0.298913	0.709243	-1.10389	Pdp1
GOMF_PYRUVATE_TRANSMEMBRANE_TRANSPORTER_ACTIVITY	1	0.731313	0.896886	0.842863	Mpc2
GOMF_P_TYPE_CALCIUM_TRANSPORTER_ACTIVITY	6	0.0599676	0.431187	-1.53823	Atp2b1|Atp2a2|Atp2b2|Atp2b3|Atp2b4
GOMF_P_TYPE_POTASSIUM_TRANSMEMBRANE_TRANSPORTER_ACTIVITY	7	0.3568	0.753968	-1.08312	Atp1a2|Atp1a1|Atp1a3
GOMF_P_TYPE_PROTON_EXPORTING_TRANSPORTER_ACTIVITY	1	0.014812	0.217169	1.32563	Atp6v0c
GOMF_P_TYPE_TRANSMEMBRANE_TRANSPORTER_ACTIVITY	14	0.162757	0.589448	-1.31314	Atp1a2|Atp1a1|Atp1a3|Atp2b1|Atp2a2|Atp2b2|Atp2b3|Atp2b4
GOMF_QUATERNARY_AMMONIUM_GROUP_BINDING	11	0.290909	0.702671	-1.13273	Esyt2|Rasgrp1|Nf1|Pitpnm2
GOMF_QUATERNARY_AMMONIUM_GROUP_TRANSMEMBRANE_TRANSPORTER_ACTIVITY	3	0.774419	0.918506	0.732919	Slc44a1|Slc25a20
GOMF_QUINONE_BINDING	6	0.283117	0.697003	1.12721	Etfdh|Dhodh|Ndufs7|Ndufs2
GOMF_RACEMASE_AND_EPIMERASE_ACTIVITY	3	0.480769	0.807432	-0.987284	Srr|Mcee
GOMF_RAGE_RECEPTOR_BINDING	2	0.128889	0.542737	1.3954	Hmgb1|App
GOMF_RDNA_BINDING	2	0.0150422	0.219446	-1.50771	Mtor
GOMF_RECEPTOR_ANTAGONIST_ACTIVITY	2	0.173333	0.600522	1.34242	Lrpap1|Dkk3
GOMF_RECEPTOR_SERINE_THREONINE_KINASE_BINDING	6	0.771429	0.917366	0.768017	Pebp1|Fkbp1a|Neo1|Synj2bp
GOMF_RECEPTOR_TYROSINE_KINASE_BINDING	16	0.182609	0.607797	-1.27376	Crkl|Rasgrf1|Eif3a|Dock4|Pitpnm2|Rack1|Ntrk2|Elmo2|Nck2
GOMF_REGULATORY_REGION_RNA_BINDING	3	0.453488	0.795164	0.96888	Hnrnpa2b1|Ptbp1|Dhx9
GOMF_REGULATORY_RNA_BINDING	11	0.501515	0.817914	-0.962883	Elavl1|Pnpt1|Ago2|Prkra
GOMF_RETINAL_DEHYDROGENASE_ACTIVITY	2	0.351449	0.74769	-1.05972	Aldh1a1|Dhrs4
GOMF_RETINOIC_ACID_BINDING	1	0.424242	0.778161	1.05025	Fabp5
GOMF_RETROMER_COMPLEX_BINDING	4	0.227273	0.647653	1.19948	Sort1|Washc2|Snx3
GOMF_RIBONUCLEOPROTEIN_COMPLEX_BINDING	68	0.0383631	0.359787	1.47011	Letm1|Rpl35|Ythdf1|Serbp1|Snrpd2|Strap|C1qbp|G3bp1|Rbm3|Mtrfr|Eif5a|Csnk2b|Nolc1|Rpsa|Pym1|Snrpb|Mrrf|Hspa5|Snrpd3|Hnrnpc|Snrpa|Shfl|Csnk2a1
GOMF_RIBOSOMAL_LARGE_SUBUNIT_BINDING	6	0.0116972	0.188461	1.93037	Rbm3|Mtrfr|Mrrf|Npm1|Eif1a|Cpsf6
GOMF_RIBOSOMAL_SMALL_SUBUNIT_BINDING	7	0.69496	0.886993	0.801158	G3bp1|Npm1|Larp1|Mtif3|Ptcd3|Dhx29|Ddx3x
GOMF_RIBOSOME_BINDING	44	0.297872	0.708595	1.10519	Letm1|Ythdf1|Serbp1|C1qbp|G3bp1|Rbm3|Mtrfr|Eif5a|Rpsa|Pym1|Mrrf|Hspa5
GOMF_RNA_BINDING	279	0.853659	0.957739	0.821092	Rpl14|Rpl35|Fus|Dtd2|Ythdf1|Cdh2|Rps7|Rpl26|Srsf7|Ybx1|Serbp1|Eif4h|Srsf1|Rpl7|Zranb2|Rps15|Snrpd2|Strap|G3bp2|Rps19|C1qbp|Rpl23a|G3bp1|Hmgb1|Calr|Rps18|Psma6|Ncl|Rbm3|Eif4b|Prkcsh|Rps13|Srsf6|Mtrfr|Ewsr1|Rpl24|Eif5a|Hmga1|Syncrip|Nolc1|Pym1|Rpl13|Mtdh|Mrpl12|Rps5|Ccdc9|Hnrnph3|Rbmx|Snrpb|Snrpd3|Tdrkh|Cirbp|Tra2b|Chtop|Hnrnpc|Snrpa|Mecp2|Caprin1|Srrm2|Aimp1|Mrpl24|Rps10|Shfl
GOMF_RNA_CAP_BINDING	6	0.00729888	0.145677	-1.75593	Cyfip1|Ago2|Cyfip2|Eif3d
GOMF_RNA_DIRECTED_DNA_POLYMERASE_ACTIVITY	2	0.742754	0.899629	-0.833674	Dkc1|Sgip1
GOMF_RNA_ENDONUCLEASE_ACTIVITY	7	0.7584	0.908399	-0.765762	Ago2|Snd1|Mrpl44|Endog
GOMF_RNA_ENDONUCLEASE_ACTIVITY_PRODUCING_3_PHOSPHOMONOESTERS	1	0.791919	0.929906	0.807395	Rida
GOMF_RNA_ENDONUCLEASE_ACTIVITY_PRODUCING_5_PHOSPHOMONOESTERS	2	0.516304	0.824756	-0.949411	Ago2|Mrpl44
GOMF_RNA_EXONUCLEASE_ACTIVITY	5	0.0225385	0.260541	-1.62017	Cnot1|Xrn1|Pnpt1|Eri3|Dis3l2
GOMF_RNA_METHYLTRANSFERASE_ACTIVITY	1	0.277559	0.690913	-1.14659	Fbl
GOMF_RNA_NUCLEASE_ACTIVITY	12	0.120536	0.529818	-1.41005	Cnot1|Xrn1|Pnpt1|Ago2|Snd1|Eri3|Dis3l2|Mrpl44|Endog
GOMF_RNA_POLYMERASE_BINDING	6	0.667532	0.881327	0.836266	Ppib|Bin1|Hnrnpu|Tcerg1
GOMF_RNA_POLYMERASE_CORE_ENZYME_BINDING	3	0.797203	0.933806	-0.774061	Ago2
GOMF_RNA_POLYMERASE_III_GENERAL_TRANSCRIPTION_INITIATION_FACTOR_BINDING	1	0.0201735	0.247045	-1.33305	Mtor
GOMF_RNA_POLYMERASE_III_TRANSCRIPTION_REGULATORY_REGION_SEQUENCE_SPECIFIC_DNA_BINDING	2	0.0634058	0.440859	-1.42908	Mtor
GOMF_RNA_POLYMERASE_III_TYPE_3_PROMOTER_SEQUENCE_SPECIFIC_DNA_BINDING	1	0.0201735	0.247045	-1.33305	Mtor
GOMF_RNA_POLYMERASE_II_CORE_PROMOTER_SEQUENCE_SPECIFIC_DNA_BINDING	2	0.531111	0.830168	0.909614	Hmga1|Ruvbl2
GOMF_RNA_POLYMERASE_II_CTD_HEPTAPEPTIDE_REPEAT_KINASE_ACTIVITY	1	0.742126	0.899629	-0.817429	Mapk1
GOMF_RNA_POLYMERASE_II_CTD_HEPTAPEPTIDE_REPEAT_MODIFYING_ACTIVITY	1	0.742126	0.899629	-0.817429	Mapk1
GOMF_RNA_POLYMERASE_II_C_TERMINAL_DOMAIN_BINDING	1	0.630303	0.867331	0.896065	Hnrnpu
GOMF_RNA_POLYMERASE_II_GENERAL_TRANSCRIPTION_INITIATION_FACTOR_BINDING	6	0.644156	0.874539	0.851049	Edf1|Nolc1
GOMF_RNA_POLYMERASE_II_SPECIFIC_DNA_BINDING_TRANSCRIPTION_FACTOR_BINDING	40	0.388664	0.763795	1.05042	Fus|Hmgb1|Actn4|Calr|Psma6|Rad23b|Asah1|Csnk2b|Dnaja3|Hmga1|Mtdh
GOMF_RNA_POLYMERASE_II_TRANSCRIPTION_REGULATORY_REGION_SEQUENCE_SPECIFIC_DNA_BINDING	30	0.974531	0.989711	-0.544485	Dhx36|Ubp1|Cc2d1a|Calcoco1|Myef2|Tardbp|Purg|Eno1|Pura|Hcfc1|Preb|Rps3|Dhx9|Macroh2a2|Kcnip3|Ruvbl2
GOMF_RNA_POLYMERASE_I_GENERAL_TRANSCRIPTION_INITIATION_FACTOR_ACTIVITY	1	0.551515	0.839536	0.958627	Ubtf
GOMF_RNA_POLYMERASE_I_TRANSCRIPTION_REGULATORY_REGION_SEQUENCE_SPECIFIC_DNA_BINDING	1	0.551515	0.839536	0.958627	Ubtf
GOMF_RNA_STEM_LOOP_BINDING	6	0.0745543	0.460734	-1.49729	Cpeb3|Myh10|Csde1|Ddx3x
GOMF_RNA_STRAND_ANNEALING_ACTIVITY	4	0.485149	0.810475	-1.00811	Ddx3x|Fxr1
GOMF_ROUNDABOUT_BINDING	3	0.772093	0.917366	0.735954	Rtn4r|Slit2|Lrtm2
GOMF_RRNA_BINDING	34	0.0188214	0.244206	1.6205	Rpl7|Rpl23a|Hmgb1|Rps18|Ncl|Rps13|Rps5|Cirbp|Npm1|Mrps7|Mrps6|Rpl19|Mrpl11|Rpl37|Mrpl16|Rps9|Rpl6|Mrps17|Rpl12|Rplp0|Rps4x|Rps3|Rpl11|Ptcd3|Rps11|Tst|Rpl23|Rpl17|Rpl5|Rpl8|Rpl4|Mrps27|Rpl3
GOMF_RRNA_METHYLTRANSFERASE_ACTIVITY	1	0.277559	0.690913	-1.14659	Fbl
GOMF_RRNA_PRIMARY_TRANSCRIPT_BINDING	1	0.157576	0.579028	1.23006	Ncl
GOMF_RS_DOMAIN_BINDING	2	0.677778	0.883204	0.800623	Srsf1
GOMF_R_SMAD_BINDING	2	0.571111	0.847441	0.868793	Stub1
GOMF_S100_PROTEIN_BINDING	4	0.765677	0.914237	-0.756569	Atp2a2|Cacybp|Ezr|Ahnak
GOMF_SALT_TRANSMEMBRANE_TRANSPORTER_ACTIVITY	114	0.102793	0.512917	-1.32674	Itpr1|Kcnh3|Cacnb1|Slc4a1|Ryr2|Slc12a2|Clic4|Gabra4|Slc4a4|Kcnab2|Kcna2|Cacna1c|Hcn1|Rasa3|Atp1a2|Atp1a1|Scn1a|Kcnd2|Atp1a3|Atp2b1|Atp2a2|Atp2b2|Slc30a3|Grm7|Grin2a|Scn2a|Slc9a1|Kcna1|Atp2b3|Cacna1e|Slc1a1|Slc25a18|Slc39a6|Cacna1b|Trpv2|Atp2b4|Slc25a23|Slc25a12|Slc1a2|Gria2|Slc25a25|Grin2b|Slc12a5|Slc4a10|Slc12a6|Kcnma1|Cacnb4|Slc25a19|Kcnab1|Cacng2
GOMF_SCAFFOLD_PROTEIN_BINDING	41	0.00303285	0.0886109	-1.83419	Pde4d|Ryr2|Grm2|Map2k1|Myh9|Dynll1|Kars|Grin2a|Cit|Grm3|Git1|Nlgn3|Dlg4|Src|Atp2b4|Fyn|Nck2|Lyn|Gria1|Cdc37|Gria2|Hsp90aa1|Grin2b|Grk2|Dlgap3|Shank1|Homer1|Park7
GOMF_SCAVENGER_RECEPTOR_BINDING	1	0.836364	0.949048	0.779808	Gba
GOMF_SECONDARY_ACTIVE_MONOCARBOXYLATE_TRANSMEMBRANE_TRANSPORTER_ACTIVITY	3	0.306977	0.717705	1.11531	Slc32a1|Slc6a11|Slc6a1
GOMF_SECONDARY_ACTIVE_TRANSMEMBRANE_TRANSPORTER_ACTIVITY	43	0.227154	0.647653	-1.21265	Slc4a1|Slc12a2|Slc4a4|Slc30a3|Slc9a1|Slc1a1|Slc25a18|Slc39a6|Slc25a23|Slc25a12|Slc1a2|Slc25a25|Slc12a5|Slc4a10|Slc12a6|Slc25a19|Slc25a1|Clcn6|Slc17a7|Mcu|Slc17a6|Slc25a4|Slc25a22|Slc25a3|Slc8a2|Slc24a2|Slc25a5|Slc8a1|Slc6a1
GOMF_SELENIUM_BINDING	3	0.961538	0.985627	-0.562344	Gpx4
GOMF_SELENOCYSTEINE_INSERTION_SEQUENCE_BINDING	2	0.14	0.556564	1.37509	Ncl|Rpl30
GOMF_SEMAPHORIN_RECEPTOR_ACTIVITY	3	0.225524	0.646655	-1.1866	Plxna4|Plxnc1
GOMF_SEMAPHORIN_RECEPTOR_BINDING	2	0.615556	0.861471	0.843242	Sh3bp1|Sema7a
GOMF_SEQUENCE_SPECIFIC_DNA_BINDING	62	0.926829	0.974927	0.719984	Tfam|Ybx1|Hmgb1|Actn4|Basp1|Rad23b|Ncl|Hmga1|Rbmx|Sub1|Chtop|Mecp2|Thrap3|App|Hnrnpk|Apex1|Eef1d|Sfpq|Npm1|Hnrnpa1|Ubtf|Lmnb1|Hnrnpa2b1|Sltm
GOMF_SEQUENCE_SPECIFIC_MRNA_BINDING	7	0.7984	0.934352	-0.736303	Etf1
GOMF_SEQUENCE_SPECIFIC_SINGLE_STRANDED_DNA_BINDING	3	0.791958	0.929906	-0.776699	Pcbp1
GOMF_SERINE_HYDROLASE_ACTIVITY	14	0.84375	0.952209	0.720235	Ctsa|Dpp6|F3|Dpp10|Htra2
GOMF_SERINE_TRANSMEMBRANE_TRANSPORTER_ACTIVITY	3	0.381395	0.763254	1.03034	Slc1a4|Sfxn3|Sfxn1
GOMF_SERINE_TYPE_ENDOPEPTIDASE_INHIBITOR_ACTIVITY	7	0.572944	0.847441	0.881897	Pebp1|Aplp2|App|Serpina1a
GOMF_SERINE_TYPE_EXOPEPTIDASE_ACTIVITY	2	0.951087	0.982433	-0.658751	Tpp2
GOMF_SEROTONIN_BINDING	1	0.612205	0.861415	-0.916376	Maoa
GOMF_SEROTONIN_RECEPTOR_ACTIVITY	1	0.945455	0.980772	0.701975	Chrm1
GOMF_SH2_DOMAIN_BINDING	12	0.818182	0.942969	0.724356	Crk|Syngr3|Snap91|Pag1|Dag1|Nup62
GOMF_SH3_DOMAIN_BINDING	54	0.634839	0.867921	-0.878046	Pdcd6ip|Dock4|Prkce|Dock3|Elmo1|Synj1|Hip1r|Inpp5j|Dab2ip|Dnm1|Map4k3|Cit|Dnm2|Elmo2|Dennd1a|Lyn|Fut8|Dock1|Shank1|Eps15|Nckipsd|Dnajc6|Shank2|Syngap1|Evl|Arhgap1|Cttnbp2|Gja1|Shank3
GOMF_SIALIC_ACID_BINDING	2	0.331111	0.733131	1.14645	L1cam|Mag
GOMF_SIGNALING_ADAPTOR_ACTIVITY	28	0.176312	0.602023	-1.25529	Crkl|Gnb4|Gnb1|Gnb2|Gnb5|Map2k1|Dab2ip|Rack1|Mapk8ip3|Ddx3x|Nck2|Magi2|Sorbs1|Shank1|Shank2|Sarm1|Shank3|Spag9|Wdr59
GOMF_SIGNALING_RECEPTOR_BINDING	272	0.144491	0.563244	-1.21253	Rab4a|Tenm2|Mecr|Pde4d|Crkl|Gna12|Arhgef12|Atxn2|Cask|Itgb8|Snx27|Rapgef2|Pdcd6ip|Exoc4|Nars|Rasgrf1|Dnm3|Plcl1|Grip2|Vcp|Msn|Eif3a|S1pr1|Pfn1|Grm5|Gnai3|Myo1c|Cdk5|Dock4|Prkce|Lrrtm2|Gnal|Yes1|Gna11|Myh9|Dst|Atp1a3|Pitpnm2|Traf3|Pdpk1|Dab2ip|Rack1|Atp2a2|Gnai2|Dnm1|Flrt2|Sipa1l1|Atp2b2|Cltc|Dlg3|Taok2|Grin2a|Prkca|Ap2a1|Ap2m1|Gnas|Ngef|Tubb3|Ptk2|Tubb5|Gnai1|Epha4|Ntrk2|Epb41l1|Gsk3b|Nlgn2|Dnm2|Elmo2|Gnao1|Nlgn3|Dlg4|Sacs|Nsf|Uchl1|Src|Neto1|Fyn|Nck2|Gnaz|Lyn|Gria1|Dlg1|Erbin|Magi2|Ctnnb1|Camk2a|Grip1|Tln2|Anks1b|Timm50|Gria2|Hsp90aa1|Arpc2|Mpp1|Grin2b|Grk2|Sorbs1|Plcl2|Gphn|Vps35|Kif5c|Hsp90ab1|Lrtm2|Cacng2|Shank1|Gsk3a|Magi3|Homer1|Flot2|Lrp1|Anxa7|Mif|Shank2|Flot1|Spred2|Hspa8|Grin1|Park7|Tln1|Tollip|Arhgef11|Hspa1a|Add1|Gnaq|Prkar2a
GOMF_SIGNALING_RECEPTOR_COMPLEX_ADAPTOR_ACTIVITY	16	0.242029	0.664438	-1.20593	Gnb4|Gnb1|Gnb2|Gnb5|Mapk8ip3|Magi2|Sorbs1|Shank1|Shank2|Shank3|Spag9
GOMF_SIGNALING_RECEPTOR_INHIBITOR_ACTIVITY	4	0.0138158	0.206866	1.82394	Lrpap1|Lynx1|Fkbp1a|Dkk3
GOMF_SIGNALING_RECEPTOR_REGULATOR_ACTIVITY	30	0.00990983	0.172286	1.71454	Vgf|Hmgb1|Hspe1-rs1|Lrpap1|Ptn|Scg2|Lynx1|Manf|Aimp1|App|Agrn|Fkbp1a|Dkk3|Tafa2|Cxcl14|C1qtnf4|Cmtm5|Fgf13
GOMF_SIGNAL_RECOGNITION_PARTICLE_BINDING	2	0.411232	0.773306	-1.00788	Srp68|Srp72
GOMF_SIGNAL_SEQUENCE_BINDING	11	0.781818	0.923671	-0.740977	Ipo5|Ap2m1|Srp54c|Srp68|Kpna3|Kpnb1|Pex5l
GOMF_SINGLE_STRANDED_DNA_5_3_DNA_EXONUCLEASE_ACTIVITY	1	0.899606	0.96753	-0.744338	Pld3
GOMF_SINGLE_STRANDED_DNA_BINDING	23	0.971731	0.988738	0.588603	Ybx1|Hmgb1|Ncl|Ssbp1|Sub1|Alyref|Hnrnpk|Hnrnpa1|Hnrnpdl|Hnrnpa2b1|Hnrnpu
GOMF_SINGLE_STRANDED_DNA_ENDODEOXYRIBONUCLEASE_ACTIVITY	3	0.537209	0.834162	0.904389	Exog|Ptbp1|Endog
GOMF_SINGLE_STRANDED_DNA_EXODEOXYRIBONUCLEASE_ACTIVITY	1	0.899606	0.96753	-0.744338	Pld3
GOMF_SINGLE_STRANDED_DNA_HELICASE_ACTIVITY	1	0.94685	0.980772	-0.715499	Dhx9
GOMF_SINGLE_STRANDED_RNA_BINDING	29	0.890152	0.96753	0.70965	Rps7|Hmgb1|Syncrip|Rbmx|Cirbp|Hnrnpc|Ssb|U2af2|Khdrbs3|Hnrnpa1|Hnrnpdl|Hnrnpf|Slirp|Hnrnpu
GOMF_SIRNA_BINDING	5	0.614007	0.861471	-0.868682	Ago2|Prkra
GOMF_SMAD_BINDING	9	0.44697	0.793701	-1.00037	Ddx5|Magi2|Ctnnb1|Usp9x|Ipo7|Pura
GOMF_SMALL_MOLECULE_SENSOR_ACTIVITY	5	0.350515	0.746426	1.06607	Syt1|Rad23b|Ndufs2|Park7|Tmem63b
GOMF_SMALL_PROTEIN_ACTIVATING_ENZYME_BINDING	1	0.738189	0.898554	-0.819418	Park7
GOMF_SMALL_RIBOSOMAL_SUBUNIT_RRNA_BINDING	4	0.323232	0.728613	1.07335	Rps13|Cirbp|Mrps6
GOMF_SNAP_RECEPTOR_ACTIVITY	16	0.000150359	0.0114027	2.3953	Vti1b|Snap25|Stx1b|Stx1a|Vamp1|Stx12|Stx6|Snap29|Snap23|Stx7|Ykt6|Stx16
GOMF_SNARE_BINDING	56	0.623077	0.866594	-0.886801	Rab4a|Vps52|Stxbp5|Septin8|Vps50|Trim9|Exoc3|Sec24c|Vps11|Dapk1|Snap47|Stxbp1|Syt11|Unc13a|Myo5a|Syt3
GOMF_SNORNA_BINDING	4	0.714521	0.890935	-0.800532	Nop56
GOMF_SNRNA_BINDING	8	0.52815	0.828484	0.908883	Eif5a|Snrpd3|Snrpa|Hnrnpu|Snrnp70
GOMF_SNRNP_BINDING	8	0.0560273	0.42143	1.64067	Snrpd2|Strap|Snrpb|Snrpd3|Snrpa
GOMF_SODIUM_BICARBONATE_SYMPORTER_ACTIVITY	2	0.322464	0.728296	-1.08745	Slc4a4|Slc4a10
GOMF_SODIUM_CHANNEL_ACTIVITY	7	0.6096	0.85995	-0.862792	Hcn1|Scn1a|Scn2a|Gria2
GOMF_SODIUM_CHANNEL_INHIBITOR_ACTIVITY	3	0.575175	0.847441	-0.921853	Camk2d|Nedd4l
GOMF_SODIUM_CHANNEL_REGULATOR_ACTIVITY	10	0.480243	0.807084	-0.964568	Gpd1l|Camk2d|Snta1|Nedd4l|Atp2b4
GOMF_SODIUM_ION_BINDING	5	0.0798046	0.476157	-1.46891	Atp1a2|Atp1a1|Scn1a|Scn2a
GOMF_SODIUM_ION_TRANSMEMBRANE_TRANSPORTER_ACTIVITY	29	0.394309	0.767378	-1.05044	Slc12a2|Slc4a4|Hcn1|Atp1a2|Atp1a1|Scn1a|Atp1a3|Scn2a|Slc9a1|Slc1a1|Slc1a2|Gria2|Slc4a10
GOMF_SODIUM_PHOSPHATE_SYMPORTER_ACTIVITY	2	0.657609	0.878358	-0.879487	Slc17a7|Slc17a6
GOMF_SODIUM_PROTON_ANTIPORTER_ACTIVITY	2	0.98	0.990363	0.555439	Chp1
GOMF_SOLUTE_INORGANIC_ANION_ANTIPORTER_ACTIVITY	3	0.162587	0.589078	-1.27723	Slc4a1|Slc4a4|Slc4a10
GOMF_SOLUTE_MONOATOMIC_CATION_SYMPORTER_ACTIVITY	16	0.185507	0.610515	-1.26913	Slc12a2|Slc4a4|Slc1a1|Slc25a18|Slc39a6|Slc1a2|Slc12a5|Slc4a10|Slc12a6|Slc17a7|Slc17a6|Slc25a22
GOMF_SOLUTE_POTASSIUM_ANTIPORTER_ACTIVITY	4	0.462046	0.799178	-1.019	Slc9a1|Slc17a7|Slc17a6|Slc24a2
GOMF_SOLUTE_PROTON_SYMPORTER_ACTIVITY	2	0.692029	0.886993	-0.860197	Slc25a18|Slc25a22
GOMF_SOLUTE_SODIUM_SYMPORTER_ACTIVITY	10	0.238602	0.660899	-1.21147	Slc12a2|Slc4a4|Slc1a1|Slc1a2|Slc4a10|Slc17a7|Slc17a6
GOMF_SPECTRIN_BINDING	17	0.314574	0.725547	-1.13409	Gnb1|Epb41|Epb41l2|Ank1|Unc13a|Ank3|Add2|Camsap3
GOMF_SPHINGOLIPID_BINDING	12	0.612121	0.861415	0.875702	Epdr1|Phb2
GOMF_SPHINGOLIPID_TRANSFER_ACTIVITY	1	0.980315	0.990363	-0.69213	Gltp
GOMF_SPHINGOLIPID_TRANSPORTER_ACTIVITY	1	0.980315	0.990363	-0.69213	Gltp
GOMF_SPHINGOMYELIN_PHOSPHODIESTERASE_ACTIVITY	2	0.190217	0.616419	-1.22067	Smpd3|Smpdl3b
GOMF_SPHINGOSINE_1_PHOSPHATE_PHOSPHATASE_ACTIVITY	1	0.0219122	0.257955	1.31971	Plpp3
GOMF_SPHINGOSINE_1_PHOSPHATE_RECEPTOR_ACTIVITY	1	0.179134	0.604067	-1.22366	S1pr1
GOMF_STAT_FAMILY_PROTEIN_BINDING	1	0.941414	0.979266	0.703453	Ptprt
GOMF_STEM_CELL_FACTOR_RECEPTOR_BINDING	1	0.730315	0.896886	-0.826876	Spred2
GOMF_STEROID_BINDING	17	0.503608	0.819804	-0.959594	Osbpl10|Atp1a2|Atp1a1|Osbpl8|Vdac2|Gramd1b|Hsd17b10|Anxa6|Scp2
GOMF_STEROID_DEHYDROGENASE_ACTIVITY	5	0.0537459	0.414739	-1.54958	Hsd17b4|Hsd17b8|Rdh14|Hsd17b12|Hsd17b10
GOMF_STEROID_HORMONE_BINDING	2	0.0634058	0.440859	-1.42864	Atp1a2|Atp1a1
GOMF_STEROID_HYDROXYLASE_ACTIVITY	1	0.474409	0.806596	-1.01333	Cyp46a1
GOMF_STEROL_BINDING	11	0.492424	0.813647	-0.969285	Osbpl10|Osbpl8|Vdac2|Gramd1b|Anxa6|Scp2|Prom1
GOMF_STEROL_TRANSFER_ACTIVITY	4	0.840909	0.951077	0.719863	Apoe|Apoa1|Scp2|Gramd1b
GOMF_STEROL_TRANSPORTER_ACTIVITY	6	0.646677	0.874539	-0.839172	Osbpl10|Osbpl8|Gramd1b
GOMF_STORE_OPERATED_CALCIUM_CHANNEL_ACTIVITY	1	0.838384	0.950176	0.778331	Stim1
GOMF_STRUCTURAL_CONSTITUENT_OF_CHROMATIN	7	0.00672922	0.141318	1.99435	H2bc3|Hmga1|H2ax|H4c1
GOMF_STRUCTURAL_CONSTITUENT_OF_CYTOSKELETON	40	0.125828	0.538903	-1.33776	Epb41l3|Epb41|Tubb4a|Actr2|Ank3|Add2|Camk2b|Actr3|Plec|Tubb3|Tuba4a|Tubb5|Tuba1a|Actb|Tln2|Arpc2|Ank2|Tuba8|Pls3|Tln1|Add3|Add1
GOMF_STRUCTURAL_CONSTITUENT_OF_EYE_LENS	3	0.313953	0.725547	1.11152	Cryab|Cpox|Vim
GOMF_STRUCTURAL_CONSTITUENT_OF_MUSCLE	5	0.987113	0.994575	0.533115	Csrp1|Dag1|Myl6
GOMF_STRUCTURAL_CONSTITUENT_OF_MYELIN_SHEATH	6	0.228571	0.650095	1.21937	Mal2|Gpm6b|Mbp|Pllp
GOMF_STRUCTURAL_CONSTITUENT_OF_NUCLEAR_PORE	2	0.411111	0.773306	1.01815	Nup62|Tpr
GOMF_STRUCTURAL_CONSTITUENT_OF_POSTSYNAPSE	22	0.00314255	0.0891388	-1.86044	Septin7|Dnm3|Dlg2|Mpp2|Camk2b|Dlg3|Git1|Dlg4|Ctnnd2|Dlg1|Actb|Magi2|Sptbn2|Shank1|Homer1|Shank2|Dlgap1
GOMF_STRUCTURAL_CONSTITUENT_OF_POSTSYNAPTIC_ACTIN_CYTOSKELETON	3	0.244755	0.664752	-1.16738	Camk2b|Actb
GOMF_STRUCTURAL_CONSTITUENT_OF_POSTSYNAPTIC_DENSITY	11	0.00986842	0.172286	-1.7263	Dlg2|Mpp2|Dlg3|Dlg4|Ctnnd2|Dlg1|Magi2|Shank1|Shank2|Dlgap1
GOMF_STRUCTURAL_CONSTITUENT_OF_POSTSYNAPTIC_SPECIALIZATION	12	0.00714457	0.144817	-1.8015	Dlg2|Mpp2|Dlg3|Git1|Dlg4|Ctnnd2|Dlg1|Magi2|Shank1|Shank2|Dlgap1
GOMF_STRUCTURAL_CONSTITUENT_OF_PRESYNAPTIC_ACTIVE_ZONE	5	0.407216	0.772122	1.02329	Erc2|Erc1
GOMF_STRUCTURAL_CONSTITUENT_OF_RIBOSOME	112	0.0513006	0.403428	1.41616	Rpl14|Rpl29|Rpl35|Rpl31|Rpl27|Rps7|Rpl26|Rps25|Rps24|Rpl7|Rps15|Rpl37a|Rps19|Rps27a|Rpl23a|Rps18|Rps13|Rpl24|Mrps22|Rpsa|Rpl36|Mrpl49|Rpl13|Mrps23|Mrpl12|Rps5
GOMF_STRUCTURAL_CONSTITUENT_OF_SYNAPSE	29	0.00368847	0.0983256	-1.82861	Septin7|Dnm3|Dlg2|Mpp2|Camk2b|Dlg3|Git1|Dlg4|Ctnnd2|Dlg1|Actb|Ppfia2|Magi2|Bsn|Rims2|Sptbn2|Shank1|Homer1|Pls3|Shank2|Pclo|Dlgap1
GOMF_STRUCTURAL_MOLECULE_ACTIVITY	219	0.237089	0.659398	1.15318	Mal2|Rpl14|Erc2|Rpl29|Rpl35|Rpl31|Rpl27|Rps7|Rpl26|Rps25|Cltb|Rps24|Rpl7|Rps15|Erc1|Rpl37a|Rps19|Rps27a|Rpl23a|Actn4|Ctnna1|Rps18|Sptbn1|H2bc3|Tmem30a|Vcan|Csrp1|Rps13|Rpl24|Hmga1|Mrps22|Rpsa|Rpl36|Arpc5|Mrpl49|Rpl13|Mrps23|Gpm6b|Nefl|Nefm|Mrpl12|Mfge8|Tpm1|Rps5|H2ax
GOMF_STRUCTURAL_MOLECULE_ACTIVITY_CONFERRING_ELASTICITY	1	0.70303	0.889976	0.865031	Ahnak
GOMF_SUCCINATE_TRANSMEMBRANE_TRANSPORTER_ACTIVITY	1	0.680808	0.883204	0.870942	Slc25a11
GOMF_SUGAR_TRANSMEMBRANE_TRANSPORTER_ACTIVITY	2	0.661232	0.879057	-0.877678	Slc2a3|Slc2a1
GOMF_SULFATE_TRANSMEMBRANE_TRANSPORTER_ACTIVITY	1	0.680808	0.883204	0.870942	Slc25a11
GOMF_SULFATIDE_BINDING	2	0.317778	0.726435	1.17582	Manf|Ppt1
GOMF_SULFOTRANSFERASE_ACTIVITY	1	0.899606	0.96753	-0.743841	Hs2st1
GOMF_SULFURIC_ESTER_HYDROLASE_ACTIVITY	1	0.472727	0.806596	1.01479	Arsb
GOMF_SULFURTRANSFERASE_ACTIVITY	3	0.31993	0.726958	-1.10872	Nfs1|Mpst|Tst
GOMF_SULFUR_AMINO_ACID_TRANSMEMBRANE_TRANSPORTER_ACTIVITY	3	0.106643	0.515158	-1.34803	Slc1a1|Slc25a12|Slc1a2
GOMF_SULFUR_COMPOUND_BINDING	51	0.39823	0.767704	1.02647	Rpl29|Apoe|Hmgb1|Lrpap1|Fth1|Ptprs|Ptn|Acadl|Dld|Prnp|Ncam1|Aplp2|Tkt|Pdcd5|App|Dpysl3|Agrn|Ftl1|Pitpna|Rtn4r|Acadm|Apoh|Dbi
GOMF_SULFUR_COMPOUND_TRANSMEMBRANE_TRANSPORTER_ACTIVITY	8	0.0683625	0.449603	-1.53346	Slc27a1|Slc1a1|Slc25a12|Slc1a2|Slc25a19|Ralbp1
GOMF_SUMO_BINDING	3	0.434884	0.78411	0.99001	Serbp1|Habp4
GOMF_SUMO_LIGASE_ACTIVITY	1	0.0178175	0.238934	-1.33454	Ranbp2
GOMF_SUMO_TRANSFERASE_ACTIVITY	3	0.426573	0.778702	-1.02317	Ranbp2
GOMF_SUPEROXIDE_DISMUTASE_ACTIVITY	2	0.102222	0.511056	1.43945	Sod1|Sod2
GOMF_SYMPORTER_ACTIVITY	20	0.34104	0.739111	-1.09929	Slc12a2|Slc4a4|Slc1a1|Slc25a18|Slc39a6|Slc1a2|Slc12a5|Slc4a10|Slc12a6|Slc17a7|Slc17a6|Slc25a22|Slc25a3|Slc24a2|Slc6a1|Slc6a11|Slc6a17
GOMF_SYNDECAN_BINDING	3	0.951049	0.982433	-0.584686	Nf1
GOMF_SYNTAXIN_1_BINDING	13	0.55313	0.840633	-0.920903	Stxbp5|Dapk1|Stxbp1|Unc13a|Myo5a|Nsf
GOMF_SYNTAXIN_BINDING	38	0.83558	0.949048	-0.71282	Rab4a|Vps52|Stxbp5|Vps11|Dapk1|Snap47|Stxbp1|Unc13a|Myo5a|Syt3|Nsf|Syt7
GOMF_S_ACYLTRANSFERASE_ACTIVITY	7	0.5856	0.847441	-0.88475	Glul|Mcat|Fasn|Zdhhc5
GOMF_S_ADENOSYLMETHIONINE_DEPENDENT_METHYLTRANSFERASE_ACTIVITY	6	0.254457	0.673105	-1.19916	Fbl|Prmt1|Prmt8
GOMF_S_ADENOSYL_L_METHIONINE_BINDING	2	0.184783	0.609727	-1.22911	Prmt1|Prmt8
GOMF_TAT_PROTEIN_BINDING	4	0.881313	0.965013	0.686906	Gabarapl1|Npm1|Dnaja1|Actb
GOMF_TAU_PROTEIN_BINDING	13	0.546032	0.836227	0.923194	Ppp2ca|Apoe|Snca|Clu|Bin1
GOMF_TAU_PROTEIN_KINASE_ACTIVITY	11	0.0033388	0.0917856	-1.8403	Sik3|Cdk5|Gsk3b|Mark4|Mark1|Brsk1|Mark2|Mark3|Csnk1d|Gsk3a|Ttbk1
GOMF_TBP_CLASS_PROTEIN_BINDING	7	0.4304	0.78006	-1.01705	Cand1|Psmc2|Ruvbl1
GOMF_TELOMERASE_RNA_BINDING	7	0.801061	0.935972	0.728925	Snrpb|Snrpd3|Hnrnpc
GOMF_TELOMERIC_DNA_BINDING	9	0.824561	0.944488	0.732181	Ncl|Apex1|Hnrnpa1|Hnrnpa2b1|Hnrnpd|Upf2|Pura|Upf1|Smg7
GOMF_TESTOSTERONE_DEHYDROGENASE_NAD_P_ACTIVITY	2	0.335145	0.734131	-1.07178	Hsd17b8|Hsd17b10
GOMF_TETRAPYRROLE_BINDING	18	0.0548089	0.417995	1.45512	Cyb5b|Hebp1|Cyb5a|Pgrmc1|Cycs|Hba-a1|Hmox2|Hbb-bs|Hccs|Cat|Cyc1
GOMF_TFIIB_CLASS_TRANSCRIPTION_FACTOR_BINDING	1	0.236364	0.659035	1.18769	Nolc1
GOMF_TFIID_CLASS_TRANSCRIPTION_FACTOR_COMPLEX_BINDING	4	0.843434	0.951975	0.718851	Edf1
GOMF_THIAMINE_PYROPHOSPHATE_BINDING	2	0.517778	0.825387	0.916012	Tkt|Ogdh
GOMF_THIAMINE_TRANSMEMBRANE_TRANSPORTER_ACTIVITY	1	0.681102	0.883204	-0.870134	Slc25a19
GOMF_THIOESTERASE_BINDING	4	0.0409358	0.372402	-1.51472	Rac1|Arf6|Traf3
GOMF_THIOLESTER_HYDROLASE_ACTIVITY	17	0.126984	0.540917	-1.35601	Abhd12|Aldh6a1|Abcd3|Mblac2|Acaa2|Acot7|Fasn|Acot9|Acot8|Them4|Abcd2
GOMF_THIOL_OXIDASE_ACTIVITY	1	0.818182	0.942969	0.795079	P4hb
GOMF_THIOREDOXIN_DEPENDENT_PEROXIREDOXIN_ACTIVITY	4	0.111111	0.515158	1.44586	Prdx2|Prdx5|Prdx3
GOMF_THIOREDOXIN_DISULFIDE_REDUCTASE_NADP_ACTIVITY	2	0.315556	0.725547	1.18657	Txnrd2|Txnrd1
GOMF_THIOSULFATE_SULFURTRANSFERASE_ACTIVITY	2	0.528986	0.829025	-0.943986	Mpst|Tst
GOMF_THREONINE_TYPE_ENDOPEPTIDASE_ACTIVITY	3	0.0976744	0.509649	1.48329	Psmb6|Psmb5|Psmb7
GOMF_THREONINE_TYPE_PEPTIDASE_ACTIVITY	5	0.110825	0.515158	1.39393	Psmb6|Psmb5|Psmb7|Asrgl1|Ggt7
GOMF_THYROID_HORMONE_BINDING	2	0.0525362	0.40827	-1.45576	Crym|Pkm
GOMF_TITIN_BINDING	2	0.784444	0.925779	0.735379	Actn2
GOMF_TOLL_LIKE_RECEPTOR_BINDING	2	0.438406	0.787029	-0.987388	Dab2ip|Tollip
GOMF_TORC2_COMPLEX_BINDING	1	0.0949495	0.508381	1.26356	Rpl23a
GOMF_TOXIC_SUBSTANCE_BINDING	7	0.392573	0.767278	1.04088	Alb|Gsta4|Nefm
GOMF_TPR_DOMAIN_BINDING	4	0.79703	0.933742	-0.733472	Pde2a|Hsp90aa1|Srp72
GOMF_TRANSCRIPTION_COACTIVATOR_ACTIVITY	31	0.204724	0.633818	1.2318	Edf1|Fus|Hmgb1|Ccdc124|Actn4|Actn2|Hmga1|Maged1|Mtdh|Sub1|Thrap3|Arrb1|Apex1|Npm1
GOMF_TRANSCRIPTION_COACTIVATOR_BINDING	3	0.77907	0.921414	0.729818	Tfam
GOMF_TRANSCRIPTION_COREGULATOR_ACTIVITY	59	0.165829	0.590607	1.21791	Edf1|Fus|C1qbp|Hmgb1|Ccdc124|Actn4|Basp1|Actn2|Asah1|Ewsr1|Hmga1|Pex14|Maged1|Mtdh|Sub1|Bclaf1|Mecp2|Thrap3
GOMF_TRANSCRIPTION_COREGULATOR_BINDING	13	0.518195	0.825387	-0.955677	Cit|Ctbp1|Ctnnb1|Cdc37|Bsn|Pclo|Eno1|Rpl23|Eloc
GOMF_TRANSCRIPTION_COREPRESSOR_ACTIVITY	27	0.854015	0.957783	0.724009	C1qbp|Hmgb1|Basp1|Asah1|Pex14
GOMF_TRANSCRIPTION_COREPRESSOR_BINDING	8	0.0826709	0.482585	-1.46883	Ctbp1|Ctnnb1|Cdc37|Bsn|Pclo|Eno1|Eloc
GOMF_TRANSCRIPTION_FACTOR_BINDING	82	0.90644	0.968621	-0.679812	Mtor|Mecr|Crkl|Cnot1|Hspa4|Fhl2|Xpo1|Cand1|Fbl|Psmc2|Jup|Dhrs7b|Nlk|Cit|Ctbp1|Gsk3b|Ddx3x|Ruvbl1|Src|Actb|Ddx5|Ctnnb1|Cdc37|Bsn|Prkcb|Hsd17b10|Sirt2|Pclo|Park7|Eno1|Hspa1a|Add1|Gtf2i|Pura|Hcfc1|Rpl23
GOMF_TRANSCRIPTION_REGULATOR_ACTIVITY	71	0.481481	0.808473	0.992502	Edf1|Fus|Tfam|C1qbp|Hmgb1|Ccdc124|Actn4|Basp1|Actn2|Asah1|Ewsr1|Hmga1|Pex14|Maged1|Mtdh|Sub1|Bclaf1|Mecp2|Thrap3
GOMF_TRANSCRIPTION_REGULATOR_INHIBITOR_ACTIVITY	3	0.68007	0.883204	-0.864721	Hspa1a|Pura
GOMF_TRANSFERASE_ACTIVITY_TRANSFERRING_ALKYL_OR_ARYL_OTHER_THAN_METHYL_GROUPS	8	0.383148	0.763254	-1.04777	Gstm5|Gstp1
GOMF_TRANSFERASE_ACTIVITY_TRANSFERRING_NITROGENOUS_GROUPS	8	0.00108228	0.0438748	2.33419	Bcat2|Cisd1|Abat|Got1|Oat|Bcat1
GOMF_TRANSFERASE_ACTIVITY_TRANSFERRING_ONE_CARBON_GROUPS	12	0.540179	0.835189	-0.917487	Aldh1l1|Fbl|Prmt1|Prmt8
GOMF_TRANSFERASE_ACTIVITY_TRANSFERRING_PHOSPHORUS_CONTAINING_GROUPS	136	1.91233e-13	3.36456e-10	-2.85817	Sik3|Bcr|Mtor|Dgki|Adk|Pgm2l1|Lmtk2|Dgke|Cask|Prkab2|Cdc42bpa|Pnpt1|Dgkz|Ak5|Camkk2|Camk4|Dclk2|Cdk5|Pkm|Lmtk3|Pfkm|Prkce|Trio|Pi4ka|Kalrn|Prps1l3|Map2k1|Yes1|Aldh18a1|Cdc42bpb|Pfkl|Dapk1|Guk1|Agk|Gk|Pfkp|Stk39|Pdpk1|Kars|Map4k3|Pip5k1c|Nlk|Pdk2|Camk2b|Taok2|Prkca|Cit|Pgk1|Camk2d|Ptk2|Hk1|Mapk10|Gak|Tnik|Pdk1|Epha4|Ntrk2|Gys1|Gsk3b|Mark4|Mink1|Mark1|Prkaca|Src|Prkcg|Fyn|Itpka|Dgkb|Lyn|Map2k4|Camk2g|Mb21d2|Camk2a|Dclk1|Prpsap2|Grk2|Pak5|Srpk2|Wnk1|Mtpap|Csnk2a2|Csnk1g1|Gphn|Prkcb|Stk24|Cdk17|Brsk1|Rock2|Mark2|Mark3|Csnk1e|Csnk1g2|Prkg2|Csnk1d|Gsk3a|Dgkg|Dkc1|Taok1
GOMF_TRANSFERASE_ACTIVITY_TRANSFERRING_SULPHUR_CONTAINING_GROUPS	5	0.169381	0.597932	-1.30381	Nfs1|Oxct1|Mpst|Tst|Hs2st1
GOMF_TRANSFERRIN_RECEPTOR_BINDING	2	0.6	0.855046	0.852817	Cd81|Rgma
GOMF_TRANSFORMING_GROWTH_FACTOR_BETA_BINDING	1	0.444444	0.791133	1.0404	Agrn
GOMF_TRANSFORMING_GROWTH_FACTOR_BETA_RECEPTOR_BINDING	1	0.448485	0.793987	1.03646	Fkbp1a
GOMF_TRANSITION_METAL_ION_BINDING	101	0.141705	0.559614	-1.26338	Marchf5|Fech|Dtna|Adh5|Usp5|Ankib1|Trim9|Trim3|Ubr4|Sec24c|Rasgrp1|Prickle2|Glul|Mycbp2|Mtarc2|Xpnpep3|Aco2|Trim2|Cyld|Vat1|Trhde|Npepps|Sec23a|Traf3|Adcy2|Trim46|Grin2a|Prkca|Impa1|Pde2a|Spg7|Cyp46a1|Ddah1|Smpdl3b|Prkaca|Prkcg|Upf1|Cnbp|Grin2b|Sec24b|Prickle1|Mtpap|Prkcb
GOMF_TRANSITION_METAL_ION_TRANSMEMBRANE_TRANSPORTER_ACTIVITY	3	0.725581	0.894651	0.780495	Slc39a10
GOMF_TRANSKETOLASE_OR_TRANSALDOLASE_ACTIVITY	2	0.317778	0.726435	1.17171	Tkt|Taldo1
GOMF_TRANSLATION_ACTIVATOR_ACTIVITY	5	0.314332	0.725547	-1.14027	Abcf1|Pcbp1
GOMF_TRANSLATION_ELONGATION_FACTOR_ACTIVITY	8	0.346582	0.742905	-1.08169	Eef2|Eef1a2|Tufm|Eef1g|Eef1a1|Tsfm
GOMF_TRANSLATION_FACTOR_ACTIVITY_RNA_BINDING	38	0.0754717	0.462288	-1.43782	Etf1|Eif4g1|Eef2|Cpeb3|Eif3a|Eif3f|Eef1a2|Mtif2|Eif3l|Tufm|Eif4a2|Eif3b|Eif3e|Eef1g|Eif4g3|Eif3d
GOMF_TRANSLATION_INITIATION_FACTOR_ACTIVITY	26	0.201646	0.630153	-1.22771	Eif4g1|Eif3a|Eif3f|Mtif2|Eif3l|Eif4a2|Eif3b|Eif3e|Eif4g3|Eif3d
GOMF_TRANSLATION_INITIATION_FACTOR_BINDING	15	0.276878	0.690781	-1.15155	Eif4g1|Eif3f|Cacna1c|Syt11|Eif3b|Ddx3x|Eif3m|Tbl2
GOMF_TRANSLATION_REGULATOR_ACTIVITY	57	0.0711563	0.453623	-1.44947	Etf1|Eif4g1|Eef2|Cpeb3|Trim3|Abcf1|Eif3a|Eif3f|Eef1a2|Trim2|Pcbp1|Mtif2|Eif3l|Rack1|Tufm|Eif4a2|Eif3b|Eif3e|Eef1g|Eif4g3|Eif3d|Rpl10|Fxr1|Cnbp|Eif3m|Eef1a1
GOMF_TRANSLATION_REGULATOR_ACTIVITY_NUCLEIC_ACID_BINDING	45	0.0735484	0.460734	-1.46435	Etf1|Eif4g1|Eef2|Cpeb3|Abcf1|Eif3a|Eif3f|Eef1a2|Pcbp1|Mtif2|Eif3l|Tufm|Eif4a2|Eif3b|Eif3e|Eef1g|Eif4g3|Eif3d
GOMF_TRANSLATION_REPRESSOR_ACTIVITY	9	0.316667	0.726435	-1.11628	Cpeb3|Trim3|Trim2
GOMF_TRANSLATION_TERMINATION_FACTOR_ACTIVITY	3	0.715035	0.890935	-0.845534	Etf1
GOMF_TRANSMEMBRANE_EPHRIN_RECEPTOR_ACTIVITY	1	0.458661	0.795533	-1.02527	Epha4
GOMF_TRANSMEMBRANE_RECEPTOR_PROTEIN_KINASE_ACTIVITY	3	0.0909091	0.499895	-1.39625	Epha4|Ntrk2
GOMF_TRANSMEMBRANE_RECEPTOR_PROTEIN_SERINE_THREONINE_KINASE_BINDING	5	0.664495	0.879497	-0.820688	Src|Magi2
GOMF_TRANSMEMBRANE_RECEPTOR_PROTEIN_TYROSINE_KINASE_ACTIVITY	3	0.0909091	0.499895	-1.39625	Epha4|Ntrk2
GOMF_TRANSMEMBRANE_RECEPTOR_PROTEIN_TYROSINE_KINASE_ADAPTOR_ACTIVITY	1	0.646465	0.874539	0.886213	Grb2
GOMF_TRANSMEMBRANE_TRANSPORTER_BINDING	67	0.582294	0.847441	-0.912203	Itpr1|Fhl1|Pde4d|Gpd1l|Akap9|Pde4b|Kcnab2|Cacna1c|Yes1|Atp2a2|Ank1|Ank3|Mpp2|Pacs1|Eif3e|Ap2m1|Camk2d|Diaph1|Snta1|Nedd4l|Src|Fyn|Lyn|Dlg1|Ctnnb1|Hsp90aa1|Rims2|Ank2|Hsp90ab1|Kcnab1|Homer1|Tjp1|Rims4|Tjp2|Fgf12|Kcnb1
GOMF_TRANSMITTER_GATED_CHANNEL_ACTIVITY	16	0.298551	0.708867	-1.13295	Gabra4|Gria4|Grin2a|Gria1|Gria2|Gria3|Grin2b|Grin1|Gabrg2|Grik2
GOMF_TRANSPORTER_ACTIVITY	209	0.796178	0.932993	-0.810945	Itpr1|Kcnh3|Cacnb1|Slc4a1|Osbpl10|Ryr2|Slc12a2|Abcd3|Clic4|Gabra4|Slc4a4|Kcnab2|Kcna2|Cacna1c|Hcn1|Rasa3|Slc27a1|Atp1a2|Atp1a1|Atp9a|Scn1a|Gria4|Kcnd2|Sfxn4|Atp1a3|Pitpnm2|Bcs1l|Osbpl8|Atp2b1|Atp2a2|Atp6v0a1|Atp2b2|Slc30a3|Atp6v1b2|Grm7|Grin2a|Scn2a|Atp6v1a|Slc9a1|Kcna1|Atp2b3|Xkr4|Cacna1e|Slc1a1|Atp6v1h|Atp8a1|Slc25a18|Slc39a6|Cacna1b|Trpv2|Atp2b4|Vdac2|Gria1|Slc25a23|Slc25a12|Slc27a4|Slc1a2|Gramd1b|Gria2|Gria3|Slc25a25|Grin2b|Slc12a5|Slc4a10|Slc12a6|Atp6v1c1|Kcnma1|Cacnb4|Slc25a19|C2cd2l|Kcnab1|Cacng2|Ndufa10|Atp6v0d1|Ralbp1|Mrs2|Slc25a1|Tmem63b|Cacna1a|Grin1|Slc25a51|Abcb7|Clcn6
GOMF_TRIGLYCERIDE_LIPASE_ACTIVITY	1	0.403543	0.769511	-1.06306	Dagla
GOMF_TRNA_BINDING	20	0.952312	0.983389	-0.564764	Iars2|Ptcd1|Yars2|Kars|Mars1|Eef1a1|Hsd17b10|Mrps27
GOMF_TROPOMYOSIN_BINDING	4	0.0338127	0.341183	1.68537	Tmod3|Tmod2|Nebl|Tmod1
GOMF_TUBULIN_BINDING	112	0.286195	0.700217	-1.13763	Fsd1|Rab11fip5|Ndrg1|Tubgcp2|Dnm3|Pde4b|Dclk2|Nf1|Dip2b|Arhgef7|Dnm1l|Fmn2|Arhgef2|Dst|Cct5|Lrpprc|Map1s|Macf1|Hsph1|Mapre2|Syt11|Dnm1|Opa1|Trim46|Clasp1|Gnas|Camsap3|Apc|Kif5b|Mark4|Kif1a|Git1|Ckap5|Dnm2|Ddx3x|Clasp2|Vps41|Fyn|Kif3c|Pafah1b1|Lyn|Kif2a|Camsap2|Clip3|Kif5c|Brsk1|Trappc14|Map6d1|Sirt2|Taok1|Kif21a|Dctn1
GOMF_TUMOR_NECROSIS_FACTOR_RECEPTOR_BINDING	1	0.309055	0.720666	-1.12968	Traf3
GOMF_TUMOR_NECROSIS_FACTOR_RECEPTOR_SUPERFAMILY_BINDING	2	0.112319	0.515158	-1.35269	Traf3|Dab2ip
GOMF_TYPE_1_FIBROBLAST_GROWTH_FACTOR_RECEPTOR_BINDING	2	0.371111	0.760832	1.1098	Nptn|Nrxn1
GOMF_TYPE_3_METABOTROPIC_GLUTAMATE_RECEPTOR_BINDING	1	0.246465	0.666635	1.18129	Nherf1
GOMF_TYPE_5_METABOTROPIC_GLUTAMATE_RECEPTOR_BINDING	4	0.661716	0.879057	-0.856419	Dnm3|Fyn|Homer1
GOMF_TYPE_I_TRANSFORMING_GROWTH_FACTOR_BETA_RECEPTOR_BINDING	1	0.448485	0.793987	1.03646	Fkbp1a
GOMF_T_CELL_RECEPTOR_BINDING	3	0.935315	0.976818	-0.606944	Fyn|Add1
GOMF_U1_SNRNA_BINDING	3	0.651163	0.875192	0.831552	Snrpa|Snrnp70
GOMF_U1_SNRNP_BINDING	6	0.0495949	0.401846	1.57484	Snrpd2|Snrpb|Snrpd3|Snrpa
GOMF_U2_SNRNA_BINDING	1	0.13189	0.544779	-1.26145	Sf3b3
GOMF_U3_SNORNA_BINDING	1	0.957576	0.983514	0.693601	Snu13
GOMF_U4_SNRNA_BINDING	1	0.957576	0.983514	0.693601	Snu13
GOMF_U6_SNRNA_BINDING	1	0.218182	0.641881	1.19804	Eif5a
GOMF_UBIQUINOL_CYTOCHROME_C_REDUCTASE_ACTIVITY	3	0.0976744	0.509649	1.48405	Uqcrfs1|Uqcrh|Cyc1
GOMF_UBIQUINONE_BINDING	3	0.0697674	0.450284	1.55496	Etfdh|Dhodh
GOMF_UBIQUITINATION_LIKE_MODIFICATION_DEPENDENT_PROTEIN_BINDING	3	0.84965	0.955006	-0.719046	Vcp
GOMF_UBIQUITIN_ACTIVATING_ENZYME_ACTIVITY	1	0.204724	0.633818	-1.20128	Uba1
GOMF_UBIQUITIN_BINDING	18	0.854908	0.957991	-0.697683	Wdr48|Usp5|Stam|Uchl1|Otub1|Eps15|Sirt2|Tollip
GOMF_UBIQUITIN_LIGASE_COMPLEX_SCAFFOLD_ACTIVITY	3	0.513953	0.823295	0.923976	Skp1|Ddb1
GOMF_UBIQUITIN_LIGASE_INHIBITOR_ACTIVITY	7	0.241379	0.663774	1.18432	Rps7|Rps15|Rpl37|Rps20|Rpl11|Rpl23|Rpl5
GOMF_UBIQUITIN_LIKE_MODIFIER_ACTIVATING_ENZYME_ACTIVITY	1	0.204724	0.633818	-1.20128	Uba1
GOMF_UBIQUITIN_LIKE_PROTEIN_BINDING	22	0.980365	0.990363	-0.481577	Wdr48|Usp5
GOMF_UBIQUITIN_LIKE_PROTEIN_CONJUGATING_ENZYME_ACTIVITY	4	0.39769	0.767378	-1.06046	Ube2o|Ube2l3
GOMF_UBIQUITIN_LIKE_PROTEIN_CONJUGATING_ENZYME_BINDING	8	0.27345	0.688516	-1.15761	Ankib1|Park7|Tollip|Rps3|Grik2|Dcun1d3
GOMF_UBIQUITIN_LIKE_PROTEIN_LIGASE_ACTIVITY	26	0.0094449	0.171376	-1.74533	Ube2o|Marchf5|Ranbp2|Ankib1|Trim9|Trim3|Ubr4|Mycbp2|Vps11|Trim2|Hecw2|Traf3
GOMF_UBIQUITIN_LIKE_PROTEIN_LIGASE_BINDING	87	0.406739	0.772122	-1.04067	Mfn2|Prdx6|Vcp|Ube2l3|Dnm1l|Lrpprc|Traf3|Syt11|Sipa1l1|Nlk|Dlg3|Tcp1|Prr7|Apc|Tubb5|Uqcrc1|Gsk3b|Hspa9|Stam|Prkaca|Uchl1|Otub1|Lyn|Pcbp2|Ctnnb1|Usp9x|Hsp90aa1|Cct2|Grk2|Sorbs1|Hsp90ab1|Pa2g4|Prkar2b|Rnf34|Cul5|Rpl5|Hspa8|Tollip|Hspa1a|Prkar2a|Rpl23|Cul1|Dnaja1|Rpl11|Ube2k|Bag4|Grik2|Prkacb|Cacybp|Tsg101|Mul1
GOMF_UBIQUITIN_LIKE_PROTEIN_PEPTIDASE_ACTIVITY	14	0.00693066	0.142119	-1.83462	Usp5|Eif3f|Usp14|Usp46|Cyld|Usp31|Usp7|Uchl1|Otub1|Usp9x|Stambp
GOMF_UBIQUITIN_PROTEIN_TRANSFERASE_ACTIVATOR_ACTIVITY	2	0.869565	0.960036	-0.763775	Ube2l3
GOMF_UBIQUITIN_PROTEIN_TRANSFERASE_INHIBITOR_ACTIVITY	8	0.442359	0.789774	0.965383	Rps7|Rps15
GOMF_UBIQUITIN_PROTEIN_TRANSFERASE_REGULATOR_ACTIVITY	10	0.752907	0.9066	0.779685	Rps7|Rps15
GOMF_UBIQUITIN_SPECIFIC_PROTEASE_BINDING	4	0.280528	0.694569	-1.16737	Vcp|Cltc|Park7
GOMF_UBIQUITIN_UBIQUITIN_LIGASE_ACTIVITY	3	0.246512	0.666635	1.2077	Stub1|Prpf19
GOMF_UDP_GLUCOSYLTRANSFERASE_ACTIVITY	2	0.186594	0.61226	-1.2267	Uggt1|Gys1
GOMF_UDP_GLYCOSYLTRANSFERASE_ACTIVITY	10	0.901216	0.968009	-0.635957	Pomgnt2|Ogt|Uggt1|Gys1
GOMF_UDP_PHOSPHATASE_ACTIVITY	1	0.559596	0.843228	0.950746	Entpd2
GOMF_UNFOLDED_PROTEIN_BINDING	41	0.195219	0.620092	1.20575	Tomm20|Canx|Grpel1|Dnajb11|Calr|Dnajb6|Nudc|Dnajb2|Ndufaf1|Dnaja3|Clu|Hspa5|Cryab|St13
GOMF_UNIPORTER_ACTIVITY	3	0.421329	0.775728	-1.03297	Slc17a7|Mcu|Slc17a6
GOMF_UNMETHYLATED_CPG_BINDING	1	0.387879	0.763254	1.09016	Mecp2
GOMF_VASCULAR_ENDOTHELIAL_GROWTH_FACTOR_BINDING	1	0.175758	0.602023	1.2207	Ptn
GOMF_VASCULAR_ENDOTHELIAL_GROWTH_FACTOR_RECEPTOR_2_BINDING	3	0.954545	0.983514	-0.582791	Dab2ip
GOMF_VASCULAR_ENDOTHELIAL_GROWTH_FACTOR_RECEPTOR_BINDING	3	0.954545	0.983514	-0.582791	Dab2ip
GOMF_VERY_LONG_CHAIN_FATTY_ACID_COA_LIGASE_ACTIVITY	3	0.164336	0.589871	-1.27156	Slc27a1|Slc27a4|Acsbg1
GOMF_VINCULIN_BINDING	7	0.8928	0.96753	-0.641051	Rtcb|Coro2b
GOMF_VIRION_BINDING	2	0.635556	0.868128	0.827922	Nectin1|Tsg101
GOMF_VITAMIN_B6_BINDING	17	0.443366	0.790813	1.01601	Alb|Cisd1|Abat|Got1|Oat|Pdxk
GOMF_VITAMIN_BINDING	23	0.69258	0.886993	0.839069	Alb|Cisd1|Abat|Got1|Oat|Pdxk|Tkt
GOMF_VITAMIN_D_BINDING	1	0.630303	0.867331	0.897051	Calb1
GOMF_VITAMIN_TRANSMEMBRANE_TRANSPORTER_ACTIVITY	4	0.293729	0.705031	-1.14746	Slc27a1|Slc25a19|Slc2a3|Slc2a1
GOMF_VOLTAGE_GATED_CALCIUM_CHANNEL_ACTIVITY	15	0.405007	0.770686	-1.02996	Cacnb1|Cacna1c|Grm7|Cacna1e|Cacna1b|Cacnb4|Cacng2|Cacna1a
GOMF_VOLTAGE_GATED_CALCIUM_CHANNEL_ACTIVITY_INVOLVED_IN_CARDIAC_MUSCLE_CELL_ACTION_POTENTIAL	2	0.615942	0.861471	-0.89808	Cacna1c
GOMF_VOLTAGE_GATED_CALCIUM_CHANNEL_ACTIVITY_INVOLVED_IN_REGULATION_OF_CYTOSOLIC_CALCIUM_LEVELS	4	0.151815	0.56976	-1.30272	Cacna1e|Cacna1b|Cacnb4|Cacna1a
GOMF_VOLTAGE_GATED_CHANNEL_ACTIVITY	42	0.14472	0.56349	-1.32149	Kcnh3|Cacnb1|Clic4|Kcnab2|Kcna2|Cacna1c|Hcn1|Scn1a|Kcnd2|Grm7|Grin2a|Scn2a|Kcna1|Cacna1e|Cacna1b|Vdac2|Grin2b|Kcnma1|Cacnb4|Kcnab1|Cacng2|Cacna1a|Grin1|Clcn6
GOMF_VOLTAGE_GATED_CHLORIDE_CHANNEL_ACTIVITY	1	0.765748	0.914237	-0.808479	Clcn6
GOMF_VOLTAGE_GATED_MONOATOMIC_ANION_CHANNEL_ACTIVITY	4	0.838284	0.950176	-0.704555	Vdac2|Clcn6|Vdac3|Vdac1
GOMF_VOLTAGE_GATED_MONOATOMIC_CATION_CHANNEL_ACTIVITY	29	0.0948509	0.508381	-1.41538	Kcnh3|Cacnb1|Kcnab2|Kcna2|Cacna1c|Hcn1|Kcnd2|Grm7|Grin2a|Kcna1|Cacna1e|Cacna1b|Kcnma1|Cacnb4|Kcnab1|Cacng2|Cacna1a|Grin1
GOMF_VOLTAGE_GATED_MONOATOMIC_ION_CHANNEL_ACTIVITY_INVOLVED_IN_REGULATION_OF_POSTSYNAPTIC_MEMBRANE_POTENTIAL	4	0.013208	0.202423	-1.65578	Kcna2|Cacna1c|Kcnd2|Kcna1
GOMF_VOLTAGE_GATED_MONOATOMIC_ION_CHANNEL_ACTIVITY_INVOLVED_IN_REGULATION_OF_PRESYNAPTIC_MEMBRANE_POTENTIAL	4	0.013208	0.202423	-1.65578	Kcna2|Scn1a|Scn2a|Kcna1
GOMF_VOLTAGE_GATED_POTASSIUM_CHANNEL_ACTIVITY	12	0.318452	0.726435	-1.12104	Kcnh3|Kcnab2|Kcna2|Hcn1|Kcnd2|Kcna1|Kcnma1|Kcnab1
GOMF_VOLTAGE_GATED_POTASSIUM_CHANNEL_ACTIVITY_INVOLVED_IN_CARDIAC_MUSCLE_CELL_ACTION_POTENTIAL_REPOLARIZATION	1	0.286869	0.700217	1.15961	Scn2b
GOMF_VOLTAGE_GATED_POTASSIUM_CHANNEL_ACTIVITY_INVOLVED_IN_VENTRICULAR_CARDIAC_MUSCLE_CELL_ACTION_POTENTIAL_REPOLARIZATION	1	0.286869	0.700217	1.15961	Scn2b
GOMF_VOLTAGE_GATED_SODIUM_CHANNEL_ACTIVITY	5	0.40228	0.769404	-1.05141	Hcn1|Scn1a|Scn2a
GOMF_VOLTAGE_GATED_SODIUM_CHANNEL_ACTIVITY_INVOLVED_IN_CARDIAC_MUSCLE_CELL_ACTION_POTENTIAL	2	0.108889	0.515158	1.43498	Scn2b|Scn1b
GOMF_VOLUME_SENSITIVE_ANION_CHANNEL_ACTIVITY	1	0.0848485	0.488299	1.27686	Ttyh1
GOMF_WATER_CHANNEL_ACTIVITY	2	0.111111	0.515158	1.42987	Aqp4|Aqp1
GOMF_WATER_TRANSMEMBRANE_TRANSPORTER_ACTIVITY	2	0.111111	0.515158	1.42987	Aqp4|Aqp1
GOMF_WD40_REPEAT_DOMAIN_BINDING	3	0.865385	0.959463	-0.69942	Cct6a
GOMF_WIDE_PORE_CHANNEL_ACTIVITY	7	0.591512	0.849695	0.876442	Tomm40|Vdac1|Tomm40l|Vdac3|Gjb6|Gja1|Vdac2
GOMF_WW_DOMAIN_BINDING	3	0.22028	0.64272	-1.19982	Rapgef2|Dnm2
GOMF_XENOBIOTIC_TRANSMEMBRANE_TRANSPORTER_ACTIVITY	3	0.706294	0.889976	-0.85172	Ralbp1|Slc2a1|Slc6a11
GOMF_XMP_5_NUCLEOSIDASE_ACTIVITY	1	0.664646	0.879497	0.877346	Nt5e
GOMF_ZINC_ION_BINDING	67	0.0386534	0.360587	-1.52476	Marchf5|Dtna|Adh5|Usp5|Ankib1|Trim9|Trim3|Ubr4|Sec24c|Rasgrp1|Prickle2|Mycbp2|Trim2|Cyld|Vat1|Trhde|Npepps|Sec23a|Traf3|Trim46|Grin2a|Prkca|Pde2a|Spg7|Ddah1|Smpdl3b|Prkcg|Upf1|Cnbp|Grin2b|Sec24b|Prickle1|Prkcb
GOMF_ZINC_ION_TRANSMEMBRANE_TRANSPORTER_ACTIVITY	3	0.725581	0.894651	0.780495	Slc39a10
MP_ABNORMAL_TUMOR_VASCULARIZATION	6	0.0696921	0.450284	-1.5061	Rras|Idh2|Dock4|Jcad
MP_DECREASED_CIRCULATING_TUMOR_NECROSIS_FACTOR_LEVEL	5	0.472313	0.806596	-0.988345	Clic4|Prkce
MP_DECREASED_INCIDENCE_OF_INDUCED_TUMORS	1	0.816162	0.942969	0.79705	Eif2s2
MP_DECREASED_INCIDENCE_OF_TUMORS_BY_CHEMICAL_INDUCTION	12	0.50744	0.821184	-0.956784	Hras|Ptk2|Tnik|Lonp1|Camk2g|Mif|Ptprj
MP_DECREASED_LIVER_TUMOR_INCIDENCE	1	0.290909	0.702671	1.15764	Mtdh
MP_DECREASED_LUNG_TUMOR_INCIDENCE	2	0.697464	0.889101	-0.856781	Kras
MP_DECREASED_METASTATIC_POTENTIAL	1	0.49899	0.8162	0.993603	Jam3
MP_DECREASED_TUMOR_GROWTH_SIZE	9	0.0969697	0.509649	-1.45868	Idh2|Kras|Jcad|Ptk2|Apc
MP_DECREASED_TUMOR_LATENCY	4	0.516502	0.824888	-0.987502	Ranbp2|Rasal2|Eef1a1
MP_DECREASED_TUMOR_NECROSIS_FACTOR_SECRETION	12	0.00498762	0.117316	-1.84392	Mtor|Clic4|Pde4b|Prkce|Pi4ka|Rasgrf2|Dlg1|Coro1a|Cul5|Tollip
MP_EMBRYO_TUMOR	5	0.26873	0.684626	-1.18557	Cmip|Dmxl2|Coro1c|Fut8
MP_INCREASED_ACUTE_LYMPHOBLASTIC_LEUKEMIA_INCIDENCE	1	0.661417	0.879057	-0.890023	Eef1a1
MP_INCREASED_ADENOMA_INCIDENCE	5	0.649837	0.874539	-0.832331	Kras|Apc
MP_INCREASED_ADRENAL_GLAND_TUMOR_INCIDENCE	1	0.204724	0.633818	-1.20029	Nf1
MP_INCREASED_BASAL_CELL_CARCINOMA_INCIDENCE	1	0.969697	0.988738	0.688182	Tom1l2
MP_INCREASED_BRAIN_TUMOR_INCIDENCE	1	0.659449	0.879057	-0.892509	Ndrg2
MP_INCREASED_B_CELL_DERIVED_LYMPHOMA_INCIDENCE	5	0.474227	0.806596	0.975467	Hmga1|Npm1|Prdx1|Sirt2|Dkc1
MP_INCREASED_CARCINOMA_INCIDENCE	7	0.1728	0.600522	-1.30072	Kras|Lzts1|Apc|Raph1
MP_INCREASED_CIRCULATING_TUMOR_NECROSIS_FACTOR_LEVEL	12	0.43006	0.780048	-1.02988	Elavl1|Apc|Smpdl3b|Lyn|Rpl13a
MP_INCREASED_COLON_ADENOCARCINOMA_INCIDENCE	1	0.022235	0.259074	-1.33106	Elavl1
MP_INCREASED_COLON_ADENOMA_INCIDENCE	3	0.267483	0.683393	-1.15002	Elavl1|Apc
MP_INCREASED_FIBROSARCOMA_INCIDENCE	6	0.142626	0.561046	-1.37745	Kras|Nf1|Dkc1|Mif
MP_INCREASED_GASTROINTESTINAL_TUMOR_INCIDENCE	3	0.22028	0.64272	-1.19935	Apc|Ndrg2|Sirt2
MP_INCREASED_GRANULOSA_CELL_TUMOR_INCIDENCE	3	0.811189	0.942685	-0.758106	Apc|Ctnnb1
MP_INCREASED_HEMANGIOMA_INCIDENCE	3	0.86014	0.958789	-0.715891	Trappc9
MP_INCREASED_HEMANGIOSARCOMA_INCIDENCE	4	0.00553082	0.125723	-1.73397	Kras|Hras
MP_INCREASED_HEPATOCELLULAR_CARCINOMA_INCIDENCE	12	0.214286	0.639687	-1.23971	Ranbp2|Lzts1|Hip1|Apc|Ndrg2|Sirt2|Anxa7
MP_INCREASED_HEPATOMA_INCIDENCE	3	0.482517	0.809607	-0.986931	Nf1
MP_INCREASED_HISTIOCYTIC_SARCOMA_INCIDENCE	1	0.816162	0.942969	0.796557	Prdx1
MP_INCREASED_INCIDENCE_OF_INDUCED_TUMORS	2	0.67029	0.882187	-0.869842	Apc|Rhob
MP_INCREASED_INCIDENCE_OF_TUMORS_BY_CHEMICAL_INDUCTION	18	0.462304	0.799468	-0.998657	Ranbp2|Elavl1|Plcl1|Cyld|Gnai2|Apc
MP_INCREASED_INCIDENCE_OF_TUMORS_BY_IONIZING_RADIATION_INDUCTION	1	0.899606	0.96753	-0.744835	Rpl11
MP_INCREASED_INTESTINAL_ADENOCARCINOMA_INCIDENCE	2	0.155797	0.576366	-1.26227	Gnai2|Apc
MP_INCREASED_INTESTINAL_ADENOMA_INCIDENCE	2	0.257246	0.673105	-1.14231	Apc|Ctnnb1
MP_INCREASED_LARGE_INTESTINE_ADENOCARCINOMA_INCIDENCE	1	0.429134	0.779079	-1.04118	Apc
MP_INCREASED_LEUKEMIA_INCIDENCE	4	0.945545	0.980772	-0.575065	Nf1
MP_INCREASED_LIVER_ADENOMA_INCIDENCE	1	0.747475	0.902093	0.830548	Fah
MP_INCREASED_LIVER_TUMOR_INCIDENCE	7	0.4304	0.78006	-1.01829	Kras|Hip1|Apc
MP_INCREASED_LUNG_ADENOCARCINOMA_INCIDENCE	7	0.2256	0.646661	-1.2388	Kras|Nf1|Lzts1
MP_INCREASED_LUNG_ADENOMA_INCIDENCE	3	0.0265474	0.289749	-1.53326	Kras|Lzts1
MP_INCREASED_LUNG_CARCINOMA_INCIDENCE	4	0.130363	0.542737	-1.33582	Ranbp2|Kras|Ndrg2|Dkc1
MP_INCREASED_LUNG_TUMOR_INCIDENCE	4	0.526403	0.827445	-0.979234	Kras|Sirt2|Tom1l2
MP_INCREASED_LYMPHOBLASTIC_LYMPHOMA_INCIDENCE	1	0.0964567	0.509649	-1.28233	Kras
MP_INCREASED_LYMPHOMA_INCIDENCE	12	0.74256	0.899629	-0.763025	Kras|Nf1|Lzts1|Myh14|Cdc37|Anxa7
MP_INCREASED_MALIGNANT_TUMOR_INCIDENCE	3	0.732517	0.897618	-0.826754	Dkc1|Eef1e1
MP_INCREASED_MAMMARY_ADENOCARCINOMA_INCIDENCE	6	0.194489	0.620092	-1.2929	Hras|Apc|Cdc37|Dkc1|Tsg101
MP_INCREASED_MAMMARY_GLAND_TUMOR_INCIDENCE	5	0.820847	0.94386	-0.719189	Lzts1|Apc|Sirt2
MP_INCREASED_MELANOMA_INCIDENCE	1	0.0964567	0.509649	-1.28233	Kras
MP_INCREASED_METASTATIC_POTENTIAL	4	0.671617	0.882723	-0.849647	Kras|Apc
MP_INCREASED_OSTEOSARCOMA_INCIDENCE	3	0.465035	0.800727	-0.999397	Apc
MP_INCREASED_OVARY_TUMOR_INCIDENCE	4	0.953795	0.983514	-0.567441	Apc|Ctnnb1
MP_INCREASED_PANCREAS_TUMOR_INCIDENCE	3	0.22028	0.64272	-1.19935	Kras|Ndrg2|Sirt2
MP_INCREASED_PAPILLOMA_INCIDENCE	2	0.00950681	0.171376	-1.53594	Kras|Hras
MP_INCREASED_PHEOCHROMOCYTOMA_INCIDENCE	2	0.396739	0.767378	-1.02175	Nf1|Dkc1
MP_INCREASED_PITUITARY_GLAND_TUMOR_INCIDENCE	2	0.842391	0.951553	-0.783555	Ctnnb1
MP_INCREASED_PROSTATE_GLAND_ADENOCARCINOMA_INCIDENCE	3	0.111888	0.515158	-1.34165	Kras|Apc|Ctnnb1
MP_INCREASED_PROSTATE_INTRAEPITHELIAL_NEOPLASIA_INCIDENCE	3	0.111888	0.515158	-1.34165	Kras|Apc|Ctnnb1
MP_INCREASED_RENAL_CARCINOMA_INCIDENCE	2	0.684444	0.885319	0.794636	Sptbn1
MP_INCREASED_SARCOMA_INCIDENCE	8	0.332273	0.733687	-1.09506	Ranbp2|Kras|Lzts1|Cdc37
MP_INCREASED_SKIN_PAPILLOMA_INCIDENCE	6	0.000506422	0.0273313	-2.01278	Gstp1|Kras|Hras|Cyld|Atp2a2|Prkca
MP_INCREASED_SKIN_SQUAMOUS_CELL_CARCINOMA_INCIDENCE	1	0.537402	0.834162	-0.974551	Fyn
MP_INCREASED_SKIN_TUMOR_INCIDENCE	6	0.293355	0.704901	-1.14801	Kras|Apc|Ndrg2|Ctnnd1|Tom1l2|Plcd1
MP_INCREASED_SMALL_INTESTINE_ADENOCARCINOMA_INCIDENCE	1	0.429134	0.779079	-1.04118	Apc
MP_INCREASED_SQUAMOUS_CELL_CARCINOMA_INCIDENCE	2	0.11413	0.515403	-1.34666	Kras|Atp2a2
MP_INCREASED_STOMACH_TUMOR_INCIDENCE	4	0.130363	0.542737	-1.33503	Hras|Lzts1|Apc|Sirt2
MP_INCREASED_TESTIS_TUMOR_INCIDENCE	3	0.926573	0.974775	-0.615083	Ctnnb1|Ndrg2
MP_INCREASED_THYROID_CARCINOMA_INCIDENCE	2	0.255556	0.673105	1.24341	Sptbn1|Prkar1a
MP_INCREASED_THYROID_TUMOR_INCIDENCE	1	0.656566	0.878358	0.880302	Prkar1a
MP_INCREASED_TRIGEMINAL_NEUROMA_INCIDENCE	2	0.408889	0.773306	1.02363	Actn4|Capza2
MP_INCREASED_TUMOR_GROWTH_SIZE	5	0.0225385	0.260541	-1.62064	Rras|Elavl1|Plcl1|Apc
MP_INCREASED_TUMOR_INCIDENCE	20	0.0137285	0.206443	-1.72319	Ranbp2|Kras|Nf1|Agk|Lzts1|Atp2a2|Apc|Ctnnb1|Cdc37|Ndrg2|Dkc1|Sirt2|Anxa7|Acadvl|Ptprj
MP_INCREASED_TUMOR_LATENCY	1	0.0964567	0.509649	-1.28233	Kras
MP_INCREASED_TUMOR_NECROSIS_FACTOR_SECRETION	11	0.948485	0.980959	-0.554113	Serpinb1a|Gnai2|Fyn|Dpp3|Dmd|Rabgef1
MP_INCREASED_T_CELL_DERIVED_LYMPHOMA_INCIDENCE	6	0.411669	0.773306	-1.03293	Kras|Hip1|Ndrg2
MP_INCREASED_UTERUS_LEIOMYOMA_INCIDENCE	1	0.232323	0.654566	1.19163	Hmga1
MP_INCREASED_UTERUS_TUMOR_INCIDENCE	1	0.232323	0.654566	1.19163	Hmga1

### Sheet: Light.HP
pathway	size	pval	padj	NES	leadingEdge
GOBP_10_FORMYLTETRAHYDROFOLATE_METABOLIC_PROCESS	4	0.014984	0.234253	1.54905	Aldh1l1|Mthfd1|Mthfd1l
GOBP_2FE_2S_CLUSTER_ASSEMBLY	5	0.0172105	0.249605	1.56317	Glrx3|Nfs1|Iscu|Lyrm4|Glrx5
GOBP_2_OXOGLUTARATE_METABOLIC_PROCESS	12	0.310345	0.779542	-1.09237	Ogdhl|Ogdh|Dlst|Mrps36|Dld
GOBP_3_UTR_MEDIATED_MRNA_DESTABILIZATION	7	0.485714	0.866951	-0.947612	Khsrp|Hnrnpd|Upf1|Tardbp|Dhx36
GOBP_3_UTR_MEDIATED_MRNA_STABILIZATION	7	0.349206	0.800576	-1.06505	Hnrnpc|Ptbp1|Hnrnpa0|Elavl4|Elavl1|Tardbp
GOBP_4FE_4S_CLUSTER_ASSEMBLY	3	0.0200839	0.272611	1.46985	Nfs1|Iscu|Lyrm4
GOBP_5_PHOSPHORIBOSE_1_DIPHOSPHATE_METABOLIC_PROCESS	3	0.254019	0.726701	1.16939	Prpsap2|Prpsap1|Prps1l3
GOBP_7_METHYLGUANOSINE_RNA_CAPPING	3	0.700965	0.949288	0.851449	Cmtr1|Rnmt|Ncbp1
GOBP_9_CIS_RETINOIC_ACID_METABOLIC_PROCESS	1	0.179959	0.657125	1.21697	Aldh1a1
GOBP_ABSCISSION	4	0.0745342	0.496912	1.37063	Spg20|Vps4a|Ist1
GOBP_ACETATE_ESTER_METABOLIC_PROCESS	2	0.209424	0.696125	1.17308	Pebp1|Ache
GOBP_ACETATE_ESTER_TRANSPORT	2	0.478185	0.861804	1.01885	Arl2|Cacna1a
GOBP_ACETYLCHOLINE_SECRETION	1	0.491228	0.869628	-0.997421	Cacna1a
GOBP_ACETYL_COA_BIOSYNTHETIC_PROCESS	15	0.987179	1	-0.525177	Dlat|Dld|Pdhb|Pdha1|Mlycd|Acat1
GOBP_ACETYL_COA_BIOSYNTHETIC_PROCESS_FROM_PYRUVATE	11	0.783394	0.978593	-0.760907	Dlat|Dld|Pdhb|Pdha1
GOBP_ACETYL_COA_METABOLIC_PROCESS	19	0.96005	1	0.554436	Acss1|Mpc2|Fasn|Pdk1|Acaa2|Cs|Vdac1|Mpc1|Acaca|Pdk2
GOBP_ACIDIC_AMINO_ACID_TRANSPORT	33	0.0783626	0.501851	1.38983	Slc25a22|Snca|Slc32a1|Nf1|Slc25a18|Slc17a6|Dpysl2|Slc1a3|Slc1a4|Stxbp1|Slc17a7|Nherf1|Slc25a12|Slc6a1|Rab3gap1|Abat|Arl6ip5|Slc7a14|Slc1a2|Pak1
GOBP_ACID_SECRETION	13	0.643617	0.928107	0.874818	Nf1|Sv2a|Nherf1|Slc6a1|Abat|Pak1
GOBP_ACINAR_CELL_DIFFERENTIATION	2	0.382284	0.819195	-1.09681	Ctnnb1|Clcn2
GOBP_ACROSOMAL_VESICLE_EXOCYTOSIS	4	0.076087	0.49942	1.36788	Rab3a|Unc13b|Stxbp1
GOBP_ACROSOME_ASSEMBLY	4	0.408385	0.831727	1.05423	Pafah1b1|Sec23ip|Agfg1
GOBP_ACROSOME_REACTION	5	0.341353	0.796702	1.12451	Rab3a|Unc13b|Stxbp1
GOBP_ACTIN_CROSSLINK_FORMATION	8	0.775862	0.97752	0.780691	Dpysl3|Marcks|Gas2l1
GOBP_ACTIN_FILAMENT_BASED_MOVEMENT	55	0.0544981	0.429136	-1.40175	Myo1d|Zeb2|Cav1|Myo1c|Ctnna3|Myl6|Flna|Myh9|Pde4d|Jup|Myh14|Tpm1|Limch1|Pkp2|Akap9
GOBP_ACTIN_FILAMENT_BASED_PROCESS	338				Taok1|Coro6|Fmn2|Rhog|Kras|Llgl1|Myo1d|Zeb2|Cald1|Cdc42bpa|Myh11|Ermn|Daam1|Fmnl2|Cdc42bpb|Cav1|Dock2|Anln|Myo1c|Sptbn2|Rac1|Rdx|Ctnna3|Daam2|Myl6|Sdc4|Jam3|Arhgef2|Arhgap12|Iqsec2|Sptan1|Sptb|Tln1|Flna|Myh9|Elmo2|Iqsec1|Src|Pde4d|Gas7|Setd3|Nebl|Nck2|Washc2|Sptbn1|Jup|Prkar1a|Snx9|Aif1|Taok2|Farp1|Svil|Tmod2|Phactr1|Mlst8|Myh14|Tjp1|Baiap2|Sptbn4
GOBP_ACTIN_FILAMENT_BASED_TRANSPORT	9	0.104445	0.548847	-1.45678	Myo1d|Myo1c
GOBP_ACTIN_FILAMENT_BUNDLE_ORGANIZATION	82	0.992693	1	0.568893	Arrb1|Pdxp|Dpysl3|Fscn1|Braf|Rock2|Pak2|Stmn1|Marcks|Pfn1|Cul3|Carmil1|Cfl1|Shroom2|S1pr1
GOBP_ACTIN_FILAMENT_DEPOLYMERIZATION	40	0.910125	0.999154	0.667138	Pdxp|Wdr1|Dstn|Carmil1|Cfl1|Shroom2|Twf1|Mtpn|Tmod1|Mical3|Cfl2
GOBP_ACTIN_FILAMENT_NETWORK_FORMATION	9	0.913352	0.999748	0.641771	Carmil1|Arpc5|Lcp1|Cobl|Actn1|Pls3|Spire1|Carmil2|Pls1
GOBP_ACTIN_FILAMENT_ORGANIZATION	209	0.987952	1	0.671082	Arrb1|Prkce|Pdxp|Nck1|Cotl1|Rhot2|Gmfb|Rnh1|Dpysl3|Fscn1|Rasa1|Pak3|Braf|Wdr1|Grb2|Arfip2|Rock2|Pak2|Stmn1|Hax1|Dstn|Cyrib|Cap1|Arhgap35|Capn1|Marcks|Cap2|Rhot1|Pfn1|Cul3|Carmil1|Cfl1|Shroom2|Cnn3|S1pr1|Twf1|Pacsin1|Tenm1|Rufy3|Gas2l1|Marcksl1|Cyria|Fermt2|Mtpn|Tmeff2|Arpc1b|Tmod1|Prex1|Mical3|Hsp90b1|Arfgef1
GOBP_ACTIN_FILAMENT_SEVERING	9	0.596591	0.914575	0.923773	Gmfb|Dstn|Cfl1|Cfl2
GOBP_ACTIN_MEDIATED_CELL_CONTRACTION	41	0.259843	0.734053	-1.10926	Zeb2|Cav1|Ctnna3|Myl6|Flna|Pde4d|Jup|Tpm1|Limch1|Pkp2|Akap9
GOBP_ACTIN_MYOSIN_FILAMENT_SLIDING	4	0.114525	0.56869	-1.42974	Myl6|Tpm1
GOBP_ACTIN_NUCLEATION	35	0.850917	0.990241	0.721315	Gmfb|Rnh1|Arfip2|Carmil1|Arpc1b|Pick1|Wasf1|Arpc4|Washc5|Arpc5|Arpc5l|Wasl|Arpc1a|Wasf3|Actr3|Arpc2|Abi2
GOBP_ACTIN_POLYMERIZATION_OR_DEPOLYMERIZATION	102	0.874871	0.992017	0.768074	Prkce|Pdxp|Nck1|Cotl1|Rasa1|Pak3|Wdr1|Grb2|Hax1|Dstn|Cyrib|Arhgap35|Capn1|Pfn1|Carmil1|Cfl1|Shroom2|Twf1|Tenm1|Cyria|Mtpn|Tmod1|Prex1|Mical3|Arfgef1
GOBP_ACTION_POTENTIAL	75	0.531915	0.890018	-0.979549	Cntnap1|Cav1|Kcnd2|Kcnab2|Ctnna3|Kcnb1|Kcna1|Flna|Jup|Grin2a|Myh14|Fmr1|Grin2b|Mecp2|Kcnj11|Pkp2|Fkbp1b|Hnrnpa1|Akap9
GOBP_ACTION_POTENTIAL_INITIATION	4	0.815217	0.984421	0.761614	Sod1|Cntnap2|Kcnq3|Kcnq2
GOBP_ACTIVATED_T_CELL_PROLIFERATION	10	0.0088335	0.172936	-1.81866	Prnp|Scrib|Rps3|Ephb6|Prkar1a|Gpam|Hmgb1
GOBP_ACTIVATION_INDUCED_CELL_DEATH_OF_T_CELLS	4	0.560559	0.899777	0.938969	Akt1
GOBP_ACTIVATION_OF_ADENYLATE_CYCLASE_ACTIVITY	3	0.736334	0.965428	0.829543	Gnal|Adcy2|Adcy1
GOBP_ACTIVATION_OF_CYSTEINE_TYPE_ENDOPEPTIDASE_ACTIVITY	4	0.192737	0.671944	-1.25623	Tbc1d10a|Lgmn
GOBP_ACTIVATION_OF_CYSTEINE_TYPE_ENDOPEPTIDASE_ACTIVITY_INVOLVED_IN_APOPTOTIC_PROCESS	15	0.0494792	0.414982	1.475	Snca|Mul1|Pdcd6|Vcp|F3|Fam162a|Mtch1|Hspd1
GOBP_ACTIVATION_OF_CYSTEINE_TYPE_ENDOPEPTIDASE_ACTIVITY_INVOLVED_IN_APOPTOTIC_PROCESS_BY_CYTOCHROME_C	1	0.98364	1	0.685873	Cycs
GOBP_ACTIVATION_OF_GTPASE_ACTIVITY	44	0.233971	0.716583	1.18286	Sgsm1|Rasa1|Crkl|Abr|Evi5l|Crk|Rapgef1|Rap1gap2|Rap1gap|Sgsm2|Eif5
GOBP_ACTIVATION_OF_IMMUNE_RESPONSE	110	0.831005	0.987736	-0.920596	Plcl2|Prnp|Mog|Cav1|Rap1a|Nlrx1|C1qb|Nono|C1qa|C1qc|Rps3|Dusp3|Ptprs|Sirt2|Mark4|Pum1|Src|Pde4d
GOBP_ACTIVATION_OF_INNATE_IMMUNE_RESPONSE	61	0.971429	1	-0.710015	Cav1|Nlrx1|Nono|Ptprs|Sirt2|Mark4|Pum1|Src|Appl1|Ddx3x|Sfpq|Hmgb1|Dab2ip|Pqbp1|Pspc1|Rab11fip2|Matr3|Lyn|Irak1
GOBP_ACTIVATION_OF_JANUS_KINASE_ACTIVITY	1	0.777778	0.978267	-0.812326	Ptk2b
GOBP_ACTIVATION_OF_MEIOSIS	3	0.1	0.542093	-1.44489	Camk2b|Plcb1
GOBP_ACTIVATION_OF_NF_KAPPAB_INDUCING_KINASE_ACTIVITY	2	0.111693	0.561758	1.28263	Cops8|Irak1
GOBP_ACTIVATION_OF_PHOSPHOLIPASE_C_ACTIVITY	2	0.776614	0.977847	0.816836	Phb2|Gnaq
GOBP_ACTIVATION_OF_PHOSPHOLIPASE_D_ACTIVITY	5	0.366917	0.813202	1.10585	Marcks|Arf4|Arl1|Hpca|Gna13
GOBP_ACTIVATION_OF_PROTEIN_KINASE_ACTIVITY	17	0.459975	0.86	1.01925	Cops8|Mt3|Cab39|Strada|Osbpl8|Ppia|Ntrk3|Dlg1|Camkk2
GOBP_ACTIVATION_OF_PROTEIN_KINASE_B_ACTIVITY	6	0.29148	0.755092	1.16393	Mt3|Osbpl8|Ppia|Ntrk3
GOBP_ACTIVATION_OF_PROTEIN_KINASE_C_ACTIVITY	1	0.93047	1	0.718596	Phb2
GOBP_ACTIVATION_OF_STORE_OPERATED_CALCIUM_CHANNEL_ACTIVITY	3	0.560526	0.899777	-0.907527	Stim2|Asph|Stim1
GOBP_ACTIVIN_RECEPTOR_SIGNALING_PATHWAY	3	0.892105	0.995855	-0.66776	Lemd3|Csnk2b|Synj2bp
GOBP_ACTOMYOSIN_CONTRACTILE_RING_ORGANIZATION	4	0.594972	0.913832	-0.879635	Anln
GOBP_ACTOMYOSIN_STRUCTURE_ORGANIZATION	76	0.647059	0.929143	-0.919613	Zeb2|Cdc42bpa|Myh11|Cdc42bpb|Anln|Rac1|Sdc4|Myh9|Src|Nebl|Prkar1a|Tmod2|Phactr1|Myh14|Tjp1|Tpm1|Limch1|Myo18a|Fam171a1|Epb41l3|Csrp1|Pik3r2|Hdac2
GOBP_ACUTE_INFLAMMATORY_RESPONSE	5	0.359398	0.807115	1.11421	Cnr1|Park7|F3
GOBP_ACUTE_INFLAMMATORY_RESPONSE_TO_ANTIGENIC_STIMULUS	3	0.419614	0.8388	1.04816	Cnr1|Park7
GOBP_ACUTE_PHASE_RESPONSE	1	0.132924	0.597257	1.2546	Cnr1
GOBP_ACYLGLYCEROL_HOMEOSTASIS	5	0.470677	0.861495	1.01417	Map2k1|Slc25a27|Apoe
GOBP_ADAPTATION_OF_SIGNALING_PATHWAY	14	0.306366	0.772843	1.14314	Arrb1|Ubqln2|Necab2|Arrb2|Grk2|Dnm2|App|Rdh11
GOBP_ADAPTIVE_IMMUNE_MEMORY_RESPONSE	1	0.471735	0.861495	-1.02031	Cd81
GOBP_ADAPTIVE_IMMUNE_RESPONSE	39	0.909091	0.999099	0.670765	Otub1|Ppp3cb|Camk4|Cyrib|Alcam|Mfsd6|Tfrc|Nedd4|Hspd1|Pkn1|Stx7|Rc3h1|Dlg1|Tsc1|Ephb2
GOBP_ADAPTIVE_IMMUNE_RESPONSE_BASED_ON_SOMATIC_RECOMBINATION_OF_IMMUNE_RECEPTORS_BUILT_FROM_IMMUNOGLOBULIN_SUPERFAMILY_DOMAINS	22	0.844828	0.988481	-0.747862	C1qb|C1qa|C1qc|Ephb6|Hmgb1|Trp53bp1
GOBP_ADAPTIVE_THERMOGENESIS	41	0.310857	0.779804	1.12269	Map2k6|Rheb|Aldh1a1|Fabp5|Ckb|Acsl1|Hadh|Trpv2|Mfn2|Clstn3|Acadl|Ache|Abhd6|Sfxn5
GOBP_ADENOSINE_METABOLIC_PROCESS	2	0.808028	0.982748	0.792928	Adk
GOBP_ADENOSINE_TO_INOSINE_EDITING	1	0.321637	0.786168	-1.12332	Adar
GOBP_ADENYLATE_CYCLASE_ACTIVATING_ADRENERGIC_RECEPTOR_SIGNALING_PATHWAY	7	0.247619	0.725824	-1.17292	Gnai2|Gnas
GOBP_ADENYLATE_CYCLASE_ACTIVATING_ADRENERGIC_RECEPTOR_SIGNALING_PATHWAY_INVOLVED_IN_HEART_PROCESS	4	0.368715	0.813202	-1.05957	Gnai2
GOBP_ADENYLATE_CYCLASE_ACTIVATING_DOPAMINE_RECEPTOR_SIGNALING_PATHWAY	4	0.419255	0.8388	1.0483	Adcy5|Nherf1|Gnal
GOBP_ADENYLATE_CYCLASE_ACTIVATING_G_PROTEIN_COUPLED_RECEPTOR_SIGNALING_PATHWAY	32	0.416107	0.837436	-1.02313	Gnai2|Adgrl2|Prkaca|Pde4a|Gnas
GOBP_ADENYLATE_CYCLASE_INHIBITING_DOPAMINE_RECEPTOR_SIGNALING_PATHWAY	3	0.181672	0.657125	1.23791	Adcy5|Prmt5
GOBP_ADENYLATE_CYCLASE_INHIBITING_G_PROTEIN_COUPLED_ACETYLCHOLINE_RECEPTOR_SIGNALING_PATHWAY	2	0.606061	0.916846	-0.873995	Chrm1|Chrm3
GOBP_ADENYLATE_CYCLASE_INHIBITING_G_PROTEIN_COUPLED_RECEPTOR_SIGNALING_PATHWAY	26	0.284024	0.751122	-1.12751	Gnai2|Htr1a|Gnai3|Gpr37|Flna|Grm7|Palm|Akap12
GOBP_ADENYLATE_CYCLASE_INHIBITING_SEROTONIN_RECEPTOR_SIGNALING_PATHWAY	1	0.0896686	0.526342	-1.29207	Htr1a
GOBP_ADENYLATE_CYCLASE_MODULATING_G_PROTEIN_COUPLED_RECEPTOR_SIGNALING_PATHWAY	57	0.351485	0.802093	-1.09317	Gnai2|Adgrl2|Prkaca|Htr1a|Pde4a|Gnai3|Gnas|Gpr37|Flna|Prkar1a|Grm7|Palm|Akap12
GOBP_ADHERENS_JUNCTION_ASSEMBLY	7	0.719068	0.959378	0.814473	Pak2|Dlg5
GOBP_ADHERENS_JUNCTION_MAINTENANCE	6	0.384384	0.820647	-1.03042	Tjp1|Pkp2|Plekha7
GOBP_ADHERENS_JUNCTION_ORGANIZATION	32	0.348993	0.800477	-1.06577	Rdx|Jam3|Cdh20|Tjp1|Cdh11|Pkp2|Cdh6|Plekha7|Ptpn23|Vcl|Cdh9|Plec|Cdc42|Cdh10|Ctnnb1
GOBP_ADHESION_OF_SYMBIONT_TO_HOST	1	0.535787	0.890733	0.978416	Hspd1
GOBP_ADIPONECTIN_ACTIVATED_SIGNALING_PATHWAY	5	0.917293	0.999978	0.633371	Acsl1|Slc27a1|Csnk2b|Appl2
GOBP_ADIPOSE_TISSUE_DEVELOPMENT	14	0.745358	0.967452	0.78545	Spg20|Adrm1|Slc25a25|Pgrmc2
GOBP_ADP_METABOLIC_PROCESS	6	0.608371	0.916846	0.90898	Ak1|Ampd3|Nudt9|Ak3|Ak2
GOBP_ADP_TRANSPORT	5	0.115789	0.568811	1.34129	Slc25a42|Slc25a23|Slc25a25|Slc25a4
GOBP_ADRENAL_GLAND_DEVELOPMENT	1	0.134969	0.597596	1.24773	Nf1
GOBP_ADRENERGIC_RECEPTOR_SIGNALING_PATHWAY	10	0.268551	0.74081	-1.12495	Gnai2|Gnas|Pde4d
GOBP_ADULT_BEHAVIOR	79	0.952133	1	0.65126	Pafah1b1|Fgf12|Snca|Arrb2|Mapt|Uchl1|Oxr1|Park7|Pten|Tuba1a|Cstb|Ppp1r1b|Pcdh17|Htra2|Nrxn2|Abat|Sez6l|Tmod1|Chl1|Tbce|Slc1a2|Nos1|Septin5|Clcn3|App|Tsc1
GOBP_ADULT_FEEDING_BEHAVIOR	1	0.405458	0.829122	-1.05759	Usp46
GOBP_ADULT_HEART_DEVELOPMENT	2	0.27972	0.747064	-1.21135	Gja1|Myh10
GOBP_ADULT_LOCOMOTORY_BEHAVIOR	53	0.797814	0.980923	0.791692	Pafah1b1|Fgf12|Snca|Arrb2|Mapt|Uchl1|Oxr1|Park7|Tuba1a|Cstb|Htra2|Sez6l|Tmod1|Chl1|Tbce|Clcn3|App|Tsc1
GOBP_AEROBIC_ELECTRON_TRANSPORT_CHAIN	41	0.0331429	0.351844	1.52512	Iscu|Park7|Sdhc|Ndufs8|Coq9|Ndufc2|Sdha|Cox7a2|Cox6a1|Sdhb|Ndufa7|Uqcrfs1|Ndufs7|Cox4i1|Ndufs3|Ndufb6|Uqcrb|Uqcr10|Ndufs6|Cox7c|Ndufa10|Ndufa8|Uqcrc2|Ndufs2|Sdhd|Cox7a2l|Uqcrq|Cox5a|Ndufs1|Ndufv1|Uqcrc1|Ndufb8|Ndufb9|Cox5b|Ndufaf1|Cycs|Ndufv2
GOBP_AEROBIC_RESPIRATION	105	0.0432544	0.399	1.34893	Akt1|Snca|Ak4|Idh1|Aco1|Iscu|Arl2|Park7|Vcp|Slc25a23|Suclg1|Sdhc|Idh3b|Idh2|Stoml2|Ndufs8|Mtfr1l|Dnajc30|Ndufa12|Idh3g|Coq9|Ndufc2|Sdha|Mdh2|Mtch2|Cox7a2|Aco2|Suclg2|Oxa1l|Ndufa11|Cox6a1|Ndufb7|Sdhb|Atp5c1|Ndufa7|Uqcrfs1|Ppif|Ndufs7|Atp5pb|Pde2a|Cox4i1|Ndufs3|Ndufs5|Cs|Ndufb6|Uqcrb|Uqcr10|Ndufb10|Ndufb4|Idh3a|Ndufs6|Ndufa2|Ndufa9|Ndufs4|Sucla2|Cox7c|Nipsnap2|Ndufa10|Ndufa8|Uqcrc2|Ndufs2|Sdhd|Ndufv3|Cox7a2l|Ndufb5|Uqcrq|Ndufb3|Ndufa5|Cox5a|Ndufs1|Ndufa13|Ndufa3|Ide|Ndufv1|Ndufa6|Mdh1|Ndufb11|Uqcrc1|Ndufb8|Ndufb9|Tefm|Cat|Cox5b|Ndufaf1
GOBP_AGGREPHAGY	5	0.8	0.981213	0.744897	Htt|Wdfy3|Ubqln1
GOBP_AGGRESOME_ASSEMBLY	3	0.517685	0.887796	0.96725	Vcp|Hdac6
GOBP_AGGRESSIVE_BEHAVIOR	1	0.974659	1	-0.691	Abl2
GOBP_ALANINE_TRANSPORT	7	0.0120863	0.206268	1.58448	Slc6a17|Sfxn1|Slc1a4|Slc7a5|Slc3a2|Slc7a8|Slc38a3
GOBP_ALCOHOL_BIOSYNTHETIC_PROCESS	34	0.0302326	0.33768	1.50686	Sec14l2|Spr|Isyna1|Snca|Idi1|Park7|Plcg1|Pgp|Got1|Akr1b3|Por|Sod1|Scp2|Erlin1|Apoe|Pcbd2|Fdps|Plcd1|Qdpr|Cyb5r3
GOBP_ALCOHOL_CATABOLIC_PROCESS	7	0.0378457	0.383625	1.48184	Sord|Tpi1|Nudt3|Adh5|Pten|Apoe
GOBP_ALCOHOL_METABOLIC_PROCESS	80	0.000549703	0.0267116	1.68068	Sec14l2|Spr|Rbp1|Isyna1|Ephx2|Rdh14|Gdpd1|Snca|Sord|Idi1|Gpd1|Tpi1|Idh1|Aldh1a1|Akr1a1|Nudt3|Adh5|Park7|Plcg1|Pten|Pgp|Abhd4|Plpp3|Got1|Akr1b3|Por|Sod1|Lrp1|Impa1|Idh3b|Idh2|Scp2|Acadl|Coq3|Idh3g|Acadvl|Erlin1|Apoe|Pcbd2|Aco2|Fdps
GOBP_ALDEHYDE_BIOSYNTHETIC_PROCESS	14	0.0241273	0.300067	1.58363	Slc25a10|Aldoa|Gpd1|Pdxk|Tpi1|Eno1|Pgam1|Pgk1|Tkt|Mdh2|Pcx
GOBP_ALDEHYDE_CATABOLIC_PROCESS	12	0.00899059	0.174392	1.60259	Pdxp|Hagh|Akr1a1|Pnkd|Adh5|Esd|Park7|Glo1
GOBP_ALDITOL_BIOSYNTHETIC_PROCESS	4	0.0419255	0.396077	1.45993	Pgp|Got1|Akr1b3
GOBP_ALDITOL_METABOLIC_PROCESS	8	0.01193	0.205601	1.58538	Sord|Tpi1|Pgp|Got1|Akr1b3|Coq3
GOBP_ALDITOL_PHOSPHATE_METABOLIC_PROCESS	6	0.54858	0.895491	0.955291	Gpd1|Gpd1l|Abhd6|Gpd2
GOBP_ALLANTOIN_METABOLIC_PROCESS	2	0.0108471	0.194403	1.4551	Gda|Nt5c
GOBP_ALPHA_AMINO_ACID_CATABOLIC_PROCESS	34	3.95237e-05	0.0033267	1.97458	Asrgl1|Ddah1|Blmh|Atp2b4|Gad2|Gad1|Gstz1|Ahcy|Mccc2|Hmgcl|Aass|Got1|Hibadh|Ivd|Amt|Gldc|Fah|Oat|Hsd17b10|Aldh4a1|Glud1|Hibch|Gls|Prodh|Nos1|Gcat|Got2|Gcsh|Qdpr|Aldh6a1
GOBP_ALPHA_AMINO_ACID_METABOLIC_PROCESS	70	3.42802e-08	7.88193e-06	2.09707	Atcay|Gmps|Spr|Srr|Gclc|Asrgl1|Mthfd1|Ilvbl|Ddah1|Blmh|Atp2b4|Gart|Slc38a1|Gad2|Txnrd1|Gad1|Gstz1|Pcmt1|Ass1|Mpst|Ahcy|Park7|Cyp2d22|Mccc2|Hmgcl|Aass|Got1|Htt|Gclm|Hibadh|Ivd|Mtap|Slc25a12|Amt|Gldc|Fah|Oat|Bcat1|Aldh5a1|Hsd17b10|Glul|Aldh18a1|Aldh4a1|Kyat3|Glud1|Nit2|Hibch|Gls|Prodh|Nos1|Gcat|Gamt|Got2|Gcsh
GOBP_ALPHA_BETA_T_CELL_ACTIVATION	23	0.977901	1	-0.577676	Dock2|Bcl11b|Ctsl|Hmgb1|Zbtb16|Rpl22
GOBP_ALPHA_BETA_T_CELL_DIFFERENTIATION	17	0.87907	0.992732	-0.692795	Bcl11b|Ctsl|Hmgb1|Zbtb16|Rpl22
GOBP_ALPHA_BETA_T_CELL_LINEAGE_COMMITMENT	3	0.428947	0.843165	-0.99823	Ctsl
GOBP_ALPHA_BETA_T_CELL_PROLIFERATION	5	0.267062	0.740521	-1.15988	Dock2
GOBP_ALPHA_TUBULIN_ACETYLATION	2	0.708625	0.954565	-0.81123	Kif3a|Atat1
GOBP_ALTERNATIVE_MRNA_SPLICING_VIA_SPLICEOSOME	34	1.53793e-06	0.000241634	-2.59635	Srsf1|Rbmx|Mbnl1|Thrap3|Celf1|Hnrnpm|Ddx5|Rnps1|Sfpq|Fmr1|Ptbp1|Hnrnpu|Hnrnpa1|Pqbp1|Hnrnpl|Fxr1|Khdrbs3|Ddx17|Rbm8a|Dhx9|Celf2|Khdrbs1|Rbm17|Nova2|Fxr2
GOBP_AMEBOIDAL_TYPE_CELL_MIGRATION	138	0.899594	0.996414	0.762568	Cygb|Akt1|Akt3|Prkce|Pafah1b1|Efnb2|Atp2b4|Pak3|Nf1|Braf|Anxa6|Mapre2|Rock2|Bcas3|Pdcd6|Cap1|Plcg1|Pten|Plpp3|Itgav|Hdac6|Calr|Pfn1|Ric8a|Nrp2|Cfl1|Nherf1|Cdh13|Ptpn11|Rcc2|Dnaja4|Pkn1|Glul|Sema4d|Apoe
GOBP_AMELOGENESIS	2	0.649215	0.930028	0.902165	Nectin1|Stim1
GOBP_AMIDE_BIOSYNTHETIC_PROCESS	404				Mrpl38|Rplp1|Rps16|Mrpl16|Mrpl13|Srp9|Mrps28|Rps23|Rplp2|Rps21|Mrpl4|Rps15|Vim|Rps13|Mrps11|Mrps35|Rps5|Rps25|Rps2|Mrpl15|Rps14|Rpl18a|Lsm14b|Scrib|Rps4x|Eif3m|Rpl26|Mrpl10|Rps20|Mrps21|Mrps2|Mrpl20|Rpl13a|Rpl7|Mrps10|Mrpl45|Rps26|Rps8|Mrps14|Rpl36|Mrps9|Rpl9-ps6|Rps11|Rps3|Rpl7a|Mrpl44|Rps6|Mrpl33|Rpl6|Mrpl14|Rpl3|Caprin1|Rpl32|Rps17|Rpl4|Rpl8|Rbm3|Cpeb4|Mrpl17|Rpl5|Mrpl2|Rps9|Mrpl24|Mrps30|Celf1|Mrps22|Rpl10a|Dlat|Pum1|Mrpl3|Ncl|Cirbp|Nolc1|Rpl18|Gadd45gip1|Mrps16|Rpl11|Mrpl9|Mrpl37|Mrpl28|Rpl19|Rps19|Rplp0|Rpl27a|Mrpl11|Rpl29|Mrpl23|Rpl13|Mrps7|Mrpl48|Nck2|Mrps18b|Rpl37a|Mrpl1|Mrps5|Ptcd3|Rpl35a|Mrps17|Npm1|Rpl21|Mrpl53|Rpl27|Mrpl46|Mrps15|Ilf3|Pdf|Rpl37|Rps10|Rpl35|Dld|Rps15a|Rpl36a|Ddx3x|Mrpl30|Fmr1|Rps28|Abcf1|Rpl15|Mrps23|Rpl31|Ptbp1|Cnot2|Khsrp|Hnrnpu|Mrps31|Pdhb|Eif2a|Rpl34|Rpl24|Mrpl19|Pelo|Rpl23a|Pdha1|Rpl10|Rpl23|Mrpl12|Rack1|Mrps6|Mars1|Rpl12|Serbp1|Rps29|Mrps18c|Smpd1|Mrpl21|Aimp1|Pym1|Poldip3|Elavl4|Qars|Mrpl47|Cnot3|Rpl14|Pabpc1|Ckap5|Rps18|Ddx39b|Mrpl55|Rpl28|Rpl22|Tpr|Fxr1
GOBP_AMIDE_CATABOLIC_PROCESS	5	0.126316	0.587056	1.3275	Gda|Oat|Aldh4a1|Prodh
GOBP_AMIDE_METABOLIC_PROCESS	503				Mrpl38|Rplp1|Rps16|Cpm|Mrpl16|Prnp|Mrpl13|Srp9|Mrps28|Rps23|Rplp2|Rps21|Mrpl4|Rps15|Vim|Rps13|Mrps11|Mrps35|Rps5|Rps25|Ogdh|Abcb9|Rps2|Mrpl15|Rps14|Rpl18a|Lsm14b|Scrib|Rps4x|Eif3m|Rpl26|Mrpl10|Rps20|Mrps21|Mrps2|Mrpl20|Rpl13a|Rpl7|Mrps10|Mrpl45|Rps26|Rps8|Mrps14|Rpl36|Mrps9|Rpl9-ps6|Rps11|Rps3|Rpl7a|Mrpl44|Rps6|Mrpl33|Rpl6|Mrpl14|Rpl3|Abca7|Caprin1|Rpl32|Rps17|Rpl4|Rpl8|Rbm3|Cpeb4|Mrpl17|Rpl5|Mrpl2|Rps9|Mrpl24|Mrps30|Celf1|Mrps22|Rpl10a|Dlat|Pum1|Mrpl3|Ncl|Cirbp|Nolc1|Rpl18|Gadd45gip1|Mrps16|Trhde|Rpl11|Mrpl9|Mrpl37|Mrpl28|Rpl19|Rps19|Rplp0|Rpl27a|Mrpl11|Rpl29|Mrpl23|Rpl13|Mrps7|Mrpl48|Nck2|Mrps18b|Rpl37a|Mrpl1|Mrps5|Ptcd3|Rpl35a|Mrps17|Npm1|Rpl21|Mrpl53|Rpl27|Mrpl46|Gpam|Mrps15|Ilf3|Pdf|Rpl37|Rps10|Rpl35|Dld|Rps15a|Rpl36a|Mlst8|Ddx3x|Mrpl30|Fmr1|Rps28|Abcf1|Rpl15|Mrps23|Rpl31|Ptbp1|Cnot2|Khsrp|Hnrnpu|Mrps31|Pdhb|Eif2a|Rpl34|Rpl24|Mrpl19|Pelo|Rpl23a|Pdha1|Rpl10|Rpl23
GOBP_AMIDE_TRANSPORT	146	0.0436105	0.399282	1.30102	Arrb1|Adcy5|Prkce|Slc25a22|Ptprn2|Osbp|Eipr1|Anxa5|Ptprn|Snca|Psmd9|Cpe|Cnr1|Nf1|Madd|Stx1a|Ppp3cb|Ndufaf2|Egfr|Pfkm|Anxa7|Pfkl|Slc25a18|Sri|Park7|Rab3a|Slc17a6|Dpysl2|Slc1a3|Slc1a4|Mpc2|Hadh|Kcnj6|Htt|Stxbp1|Ppp3ca|Slc17a7|Lrp1|Slc25a12|Pfkfb2|Ensa|Oxct1|Ptpn11|Cd38|Rab3gap1|Abat|Oga|Cplx1|Vapa|Glul|Slc38a3|Rab11b|Arl6ip5|Glud1|Vsnl1|Pick1|Slc1a2|Nos1|Pak1|Rptor|Rab8b
GOBP_AMINE_BIOSYNTHETIC_PROCESS	7	0.197962	0.680919	1.25253	Snca|Vps35|Park7|Cyp2d22|Sms
GOBP_AMINE_CATABOLIC_PROCESS	3	0.342444	0.796702	1.1064	Atp2b4|Maoa|Comt
GOBP_AMINE_METABOLIC_PROCESS	30	0.00171588	0.0612713	1.7443	Atcay|Pde1b|Spr|Gdpd1|Snca|Vps35|Atp2b4|Sncb|Pnkd|Park7|Cyp2d22|Pebp1|Maob|Abhd4|Akr1b3|Sms|Abat|Maoa|Vcam1
GOBP_AMINE_TRANSPORT	43	0.212429	0.700352	1.19936	Snca|Syt1|Syt17|Slc38a1|Cnr1|Syt13|Stx1a|Rab3b|Sv2a|Syt12|Rab3a|Dpysl2|Slc7a5|Grk2|Stxbp1|Slc6a1|Rab3gap1|Abat|Slc38a3|Arl6ip5
GOBP_AMINOGLYCAN_BIOSYNTHETIC_PROCESS	6	0.922272	1	0.627579	B3gat3|B3galt6|Smpd3
GOBP_AMINOGLYCAN_CATABOLIC_PROCESS	4	0.740223	0.966099	-0.790033	Hexb|Hexa|Slc9a1|Arsb
GOBP_AMINOGLYCAN_METABOLIC_PROCESS	13	0.957447	1	0.556326	B3gat3|B3galt6|Arsb|Slc9a1|Smpd3|Itih2
GOBP_AMINOPHOSPHOLIPID_TRANSPORT	2	0.574171	0.903474	0.965601	Tmem30a|Scarb2
GOBP_AMINO_ACID_ACTIVATION	21	0.0580411	0.444041	1.44218	Mars2|Wars1|Sars|Lrrc47|Cars2|Nars2|Wars2
GOBP_AMINO_ACID_BETAINE_METABOLIC_PROCESS	7	0.395924	0.825017	1.08917	Acadl|Acadm|Cpt1c|Crat|Aldh9a1|Cpt2
GOBP_AMINO_ACID_BETAINE_TRANSPORT	1	0.398773	0.82553	1.06284	Slc25a20
GOBP_AMINO_ACID_BIOSYNTHETIC_PROCESS	27	0.00202648	0.0679844	1.74988	Srr|Mthfd1|Ilvbl|Atp2b4|Slc38a1|Gad2|Gad1|Aldh1a1|Ass1|Park7|Slc1a3|Aass|Got1|Mtap|Slc25a12|Bcat1|Abat|Glul|Aldh18a1|Gls
GOBP_AMINO_ACID_CATABOLIC_PROCESS	45	2.43999e-06	0.000348512	2.07144	Bckdha|Asrgl1|Ddah1|Blmh|Atp2b4|Gad2|Gad1|Gstz1|Bckdhb|Ahcy|Mccc2|Hmgcl|Aass|Got1|Hibadh|Etfa|Ivd|Etfb|Amt|Gldc|Fah|Oat|Bcat1|Aldh5a1|Abat|Hsd17b10|Aldh4a1|Glud1|Hibch|Gls|Prodh|Nos1|Gcat|Acad8|Got2|Gcsh|Dbt|Qdpr|Aldh6a1
GOBP_AMINO_ACID_IMPORT_ACROSS_PLASMA_MEMBRANE	16	0.1181	0.574474	1.34988	Slc7a3|Slc38a1|Slc1a3|Slc1a4|Slc7a5|Slc3a2|Slc7a8|Slc38a3|Arl6ip5|Slc1a2
GOBP_AMINO_ACID_METABOLIC_PROCESS	102	6.15335e-09	1.52652e-06	2.06684	Atcay|Mars2|Gmps|Spr|Srr|Wars1|Gclc|Bckdha|Asrgl1|Mthfd1|Sars|Ilvbl|Ddah1|Blmh|Atp2b4|Gart|Slc38a1|Gad2|Txnrd1|Gad1|Lrrc47|Gstz1|Aldh1a1|Pcmt1|Ass1|Bckdhb|Mpst|Ahcy|Cars2|Park7|Cyp2d22|Nars2|Slc1a3|Mccc2|Hmgcl|Aass|Got1|Htt|Gclm|Hibadh|Etfa|Wars2|Ivd|Mtap|Etfb|Slc25a12|Amt|Gldc|Fah|Oat|Bcat1|Aldh5a1|Abat|Hsd17b10|Glul|Aldh18a1|Aldh4a1|Kyat3|Glud1|Nit2|Hibch|Gls|Prodh|Nos1|Gcat|Acad8|Gamt|Got2|Gcsh|Dbt|Qdpr
GOBP_AMINO_ACID_SALVAGE	1	0.413088	0.835302	1.05073	Mtap
GOBP_AMINO_ACID_TRANSMEMBRANE_TRANSPORT	27	0.00111845	0.0446765	1.80042	Slc25a22|Slc6a7|Slc7a3|Lrrc8c|Slc38a1|Sfxn3|Sfxn1|Slc25a18|Slc17a6|Slc1a3|Slc1a4|Lrrc8a|Slc7a5|Slc17a7|Slc3a2|Slc7a8|Slc25a12|Slc38a3|Arl6ip5|Slc1a2
GOBP_AMINO_ACID_TRANSPORT	55	0.00441917	0.114626	1.6335	Slc25a22|Slc6a7|Snca|Slc7a3|Lrrc8c|Slc32a1|Slc38a1|Nf1|Sfxn3|Slc6a17|Sfxn1|Sv2a|Slc25a18|Slc17a6|Dpysl2|Slc1a3|Slc1a4|Lrrc8a|Slc7a5|Stxbp1|Slc17a7|Slc3a2|Nherf1|Slc7a8|Slc25a12|Slc6a1|Sfxn5|Rab3gap1|Abat|Slc38a3|Arl6ip5|Slc7a14|Slc1a2|Pak1
GOBP_AMINO_SUGAR_CATABOLIC_PROCESS	1	0.179959	0.657125	1.21697	Aldh1a1
GOBP_AMINO_SUGAR_METABOLIC_PROCESS	7	0.377001	0.81701	1.10816	Aldh1a1|Mdp1|Oga
GOBP_AMMONIUM_ION_METABOLIC_PROCESS	10	0.553547	0.897785	0.951062	Pde1b|Spr|Cyp2d22|Ache|Maoa|Atp2b2
GOBP_AMMONIUM_TRANSMEMBRANE_TRANSPORT	4	0.52514	0.888745	-0.922248	Slc12a2
GOBP_AMPA_GLUTAMATE_RECEPTOR_CLUSTERING	10	0.984701	1	0.509435	Snx27|Grip2|Apoe
GOBP_AMP_BIOSYNTHETIC_PROCESS	5	0.381955	0.819195	1.09065	Gart|Atic|Adk|Paics
GOBP_AMP_CATABOLIC_PROCESS	2	0.994764	1	0.49469	Ampd3
GOBP_AMP_METABOLIC_PROCESS	12	0.379217	0.819195	1.08157	Gart|Ak4|Atic|Adk|Paics|Ak1|Ampd3|Ak3
GOBP_AMP_SALVAGE	2	0.529138	0.888842	-0.943855	Adsl
GOBP_AMYGDALA_DEVELOPMENT	4	0.885093	0.99459	0.694571	Nf1|Pak1|Atp1a2
GOBP_AMYLOID_BETA_CLEARANCE	11	0.537931	0.890733	0.97004	Lrpap1|Rab5a|Lrp1|Apoe|Rab11b|App
GOBP_AMYLOID_BETA_CLEARANCE_BY_CELLULAR_CATABOLIC_PROCESS	3	0.965789	1	-0.586557	Abca7
GOBP_AMYLOID_BETA_CLEARANCE_BY_TRANSCYTOSIS	6	0.204783	0.691606	1.2418	Lrpap1|Rab5a|Lrp1|Rab11b
GOBP_AMYLOID_BETA_METABOLIC_PROCESS	27	0.456731	0.857453	1.02107	Slc2a13|Rock2|Spon1|Pin1|Tmed10|Rtn1|Rtn3|Hap1|Apoe|Gsk3a|Bin1|Becn1|Ntrk2|Ide|Rtn4|Dyrk1a|Epha4
GOBP_AMYLOID_FIBRIL_FORMATION	15	0.496094	0.873003	0.98286	Pfdn2|Snca|Mapt|Vbp1
GOBP_AMYLOID_PRECURSOR_PROTEIN_BIOSYNTHETIC_PROCESS	7	0.567686	0.900272	0.933235	Necab1|Necab2
GOBP_AMYLOID_PRECURSOR_PROTEIN_CATABOLIC_PROCESS	29	0.563164	0.900127	0.943868	Slc2a13|Rock2|Spon1|Pin1|Tmed10|Rtn1|Rtn3|Hap1|Apoe|App|Gsk3a|Bin1|Ntrk2|Rtn4|Dyrk1a|Epha4
GOBP_AMYLOID_PRECURSOR_PROTEIN_METABOLIC_PROCESS	38	0.565668	0.900272	0.93798	Slc2a13|Necab1|Necab2|Rock2|Spon1|Pin1|Tmed10|Rtn1|Rtn3|Hap1|Apoe|Dlg1|App|Tmcc2|Gsk3a|Bin1|Ntrk2|Rtn4|Dyrk1a|Epha4
GOBP_ANAGEN	4	0.198758	0.680919	1.23504	Akt1|Ctnnb1|Myo5a|Psen1
GOBP_ANAPHASE_PROMOTING_COMPLEX_DEPENDENT_CATABOLIC_PROCESS	5	0.421053	0.839168	1.05388	Cdc27|Cul3|Cdc23
GOBP_ANATOMICAL_STRUCTURE_ARRANGEMENT	8	0.98366	1	-0.556044	Rac1|Kcna2|Dmd|Hspa5|Usp9x|Nrp1|Plxna4|Nrp2
GOBP_ANATOMICAL_STRUCTURE_FORMATION_INVOLVED_IN_MORPHOGENESIS	272	0.871129	0.991331	0.84175	Arl6|Akt1|Akt3|Calb1|Mapk3|Pafah1b1|Mapk1|Wars1|Mthfd1|Robo2|Ppp3r1|Rnh1|Sars|Ddah1|Ywhaz|Efnb2|Atp2b4|Map2k1|Nf1|Txnrd1|Mthfd1l|Plxna1|Ppp3cb|Scg2|Wdr1|Aldh1a1|Grb2|Sec23ip|Capn2|Itgb8|Rock2|Mydgf|Bcas3|Pdcd6|Rab23|Arhgap35|Plcg1|Fkbp1a|Plxnb2|Slc39a12|Pten|Nectin1|Tppp|Reln|Itgav|Pkm|F3|Mboat7|Htt|Pgk1|Pfn1|Cul3|Nrp2|Mfn2|Wars2|Ago1|Ift122|Naa15|Cfl1|Cdh13|S1pr1|Naxe|Cspg4|Tmed2|Ptpn11
GOBP_ANATOMICAL_STRUCTURE_MATURATION	68	0.686567	0.943261	-0.918602	Septin4|Prkaca|Rac1|Lgi4|C1qa|Cntn2|Kcnb1|Sirt2|Plcb1|Dlg2|Ctsl|Dld|Sptbn4|Mecp2|Nfasc
GOBP_ANATOMICAL_STRUCTURE_REGRESSION	1	0.298569	0.766114	1.12861	Slc17a6
GOBP_ANDROGEN_METABOLIC_PROCESS	5	0.622556	0.921614	0.90528	Hsd17b8|Hsd17b10|Hsd17b11|Hsd17b4
GOBP_ANDROGEN_RECEPTOR_SIGNALING_PATHWAY	12	0.0553306	0.432865	1.45094	Ube3a|Mapk1|Park7|Fkbp4|Dnaja1|Rnf14
GOBP_ANGIOGENESIS	124	0.652707	0.931474	0.92697	Akt1|Akt3|Wars1|Ppp3r1|Rnh1|Sars|Ddah1|Ywhaz|Efnb2|Atp2b4|Nf1|Scg2|Itgb8|Rock2|Mydgf|Bcas3|Pdcd6|Plcg1|Slc39a12|Pten|Itgav|Pkm|F3|Pgk1|Nrp2|Wars2|Ago1|Naa15|Cdh13|S1pr1|Naxe|Cspg4
GOBP_ANGIOGENESIS_INVOLVED_IN_CORONARY_VASCULAR_MORPHOGENESIS	1	0.693252	0.945772	0.868794	Nrp1
GOBP_ANGIOGENESIS_INVOLVED_IN_WOUND_HEALING	3	0.213158	0.700863	-1.29556	Slc12a2
GOBP_ANGIOTENSIN_ACTIVATED_SIGNALING_PATHWAY	10	0.831711	0.987736	0.735723	Rock2|Rap1gds1|Ahcyl1|Ppp3ca
GOBP_ANIMAL_ORGAN_FORMATION	6	0.00440104	0.114609	1.6679	Mapk3|Mapk1|Robo2|Map2k1
GOBP_ANIMAL_ORGAN_MATURATION	4	0.604037	0.916846	0.914253	Sema4d|Plxnb1|Rhoa
GOBP_ANIMAL_ORGAN_MORPHOGENESIS	178	0.728916	0.96444	0.903415	Arl6|Akt3|Calb1|Mapk3|Pafah1b1|Mapk1|Robo2|Tprn|Efnb2|Map2k1|Cpe|Naca|Nf1|Crkl|Mthfd1l|Abr|Plxna1|Flrt2|Ptcd2|Aldh1a1|Egfr|Anxa6|Atg9a|Rab23|Dlg5|Fkbp1a|Capn1|Pten|Nectin1|Itgav|Htt|Por|Sod1|Cul3|Tuba1a|Ppp3ca|Nrp2|Mfn2|Ift122|Nherf1|Shroom2
GOBP_ANIMAL_ORGAN_REGENERATION	5	0.124812	0.583054	1.32862	Egfr|Pkm
GOBP_ANOIKIS	7	0.193651	0.672128	-1.23813	Cav1|Src|Mybbp1a
GOBP_ANTERIOR_COMMISSURE_MORPHOGENESIS	2	0.780105	0.978392	0.813739	Plxna4|Wdr47
GOBP_ANTERIOR_HEAD_DEVELOPMENT	1	0.736196	0.965428	0.847524	Arsb
GOBP_ANTERIOR_POSTERIOR_AXIS_SPECIFICATION	8	0.83477	0.988225	0.718275	Tdrkh|Tmed2|Smad4|Nckap1|Pgap1
GOBP_ANTERIOR_POSTERIOR_AXON_GUIDANCE	2	0.986038	1	0.584817	Unc5c|Unc5a
GOBP_ANTERIOR_POSTERIOR_PATTERN_SPECIFICATION	27	0.867788	0.991284	0.695575	Crkl|Tdrkh|Grsf1|Htt|Tmed2|Mib1|Atp6ap2|Pcdh8|Poglut1
GOBP_ANTEROGRADE_AXONAL_PROTEIN_TRANSPORT	8	0.962644	1	0.551371	Kif5c|Rab27b|Neto1
GOBP_ANTEROGRADE_AXONAL_TRANSPORT	35	0.366972	0.813202	1.07892	Madd|Ap3s2|Kif1a|Arl8b|Arl8a|Sod1|Kif5c|Rab27b|Ap3d1|Ap3m1|Hap1|Rab21|Kif1b|Ap3b2|Ap3s1|Spg7|Neto1
GOBP_ANTEROGRADE_AXONAL_TRANSPORT_OF_MITOCHONDRION	3	0.829582	0.98744	0.765889	Hap1|Fez1|Agtpbp1
GOBP_ANTEROGRADE_DENDRITIC_TRANSPORT	7	0.917031	0.999978	0.623868	Kif5c|Stau1|Kif3b|Kif5b|Flot2|Kif5a|Stau2
GOBP_ANTEROGRADE_DENDRITIC_TRANSPORT_OF_NEUROTRANSMITTER_RECEPTOR_COMPLEX	4	0.425466	0.840939	1.03571	Kif5c|Kif3b
GOBP_ANTEROGRADE_NEURONAL_DENSE_CORE_VESICLE_TRANSPORT	6	0.795217	0.980923	0.761054	Kif1a|Kif1b|Map2|Trim46
GOBP_ANTIBACTERIAL_HUMORAL_RESPONSE	2	0.97669	1	-0.55463	Fga
GOBP_ANTIFUNGAL_HUMORAL_RESPONSE	1	0.662577	0.93857	0.88221	App
GOBP_ANTIFUNGAL_INNATE_IMMUNE_RESPONSE	1	0.433538	0.844993	1.03993	Usp15
GOBP_ANTIGEN_PROCESSING_AND_PRESENTATION	21	0.04474	0.404641	1.48567	Rab3c|Rab33a|Rab3b|Rab5b|Mfsd6|Arl8b|Calr|Rab4a|Ap3d1|Pdia3|Bag6|Rab10|Rab8b
GOBP_ANTIGEN_PROCESSING_AND_PRESENTATION_OF_ENDOGENOUS_ANTIGEN	1	0.869121	0.991284	0.753936	Ide
GOBP_ANTIGEN_PROCESSING_AND_PRESENTATION_OF_EXOGENOUS_ANTIGEN	4	0.56677	0.900272	0.935022	Mfsd6|Ap3d1|Ap3b1|Psme1
GOBP_ANTIGEN_PROCESSING_AND_PRESENTATION_OF_EXOGENOUS_PEPTIDE_ANTIGEN_VIA_MHC_CLASS_I	1	0.304703	0.770918	1.12403	Mfsd6
GOBP_ANTIGEN_PROCESSING_AND_PRESENTATION_OF_PEPTIDE_ANTIGEN	6	0.496263	0.873138	1.00181	Mfsd6|Calr|Pdia3|Bag6|Ide
GOBP_ANTIGEN_PROCESSING_AND_PRESENTATION_OF_PEPTIDE_ANTIGEN_VIA_MHC_CLASS_I	5	0.239098	0.719167	1.20982	Mfsd6|Calr|Pdia3|Bag6|Ide
GOBP_ANTIGEN_PROCESSING_AND_PRESENTATION_OF_PEPTIDE_OR_POLYSACCHARIDE_ANTIGEN_VIA_MHC_CLASS_II	1	0.323108	0.786168	1.10898	Arl8b
GOBP_ANTIGEN_PROCESSING_AND_PRESENTATION_VIA_MHC_CLASS_IB	2	0.746946	0.9677	0.837595	Ap3d1|Ap3b1
GOBP_ANTIGEN_RECEPTOR_MEDIATED_SIGNALING_PATHWAY	42	0.91344	0.999748	0.66316	Mapk1|Phpt1|Ube2n|Crkl|Braf|Grb2|Plcg1|Stoml2|Eif2b4|Cd38|Ptprj
GOBP_ANTIMICROBIAL_HUMORAL_IMMUNE_RESPONSE_MEDIATED_BY_ANTIMICROBIAL_PEPTIDE	5	0.608309	0.916846	-0.875258	Rps19|Hmgn2
GOBP_ANTIMICROBIAL_HUMORAL_RESPONSE	6	0.318318	0.786168	-1.13406	Rps19|Hmgn2|Fga
GOBP_ANTIVIRAL_INNATE_IMMUNE_RESPONSE	7	0.158661	0.633551	1.29524	Nck1|Ube2n|Phb2|Clpb|Tbk1
GOBP_ANTRAL_OVARIAN_FOLLICLE_GROWTH	2	0.428904	0.843165	-1.04003	Scaper
GOBP_AORTA_DEVELOPMENT	13	0.183511	0.660288	1.26997	Dctn5|Robo2|Efnb2|Lrp1|Gaa|Pde2a|Dnm2
GOBP_AORTA_MORPHOGENESIS	4	0.296584	0.76387	1.14302	Efnb2|Lrp1
GOBP_AORTIC_VALVE_DEVELOPMENT	5	0.172932	0.651281	1.28362	Robo2|Slit2|Slit3
GOBP_APICAL_CONSTRICTION	1	0.516569	0.887143	-0.971586	Pard3
GOBP_APICAL_JUNCTION_ASSEMBLY	25	0.560976	0.900127	-0.934498	Cldn11|Prkaca|Myo1c|Rps6
GOBP_APICAL_PROTEIN_LOCALIZATION	10	0.50765	0.878971	0.990097	Rab14|Dlg5|Napa|Shroom2|Arf4
GOBP_APOPTOTIC_CELL_CLEARANCE	13	0.909574	0.999099	0.615979	Rab14|Itgav|Lrp1|Tyro3|Xkr6|Becn1
GOBP_APOPTOTIC_CHROMOSOME_CONDENSATION	1	0.522417	0.888745	-0.969297	Acin1
GOBP_APOPTOTIC_DNA_FRAGMENTATION	3	0.371053	0.813657	-1.05138	Exog
GOBP_APOPTOTIC_MITOCHONDRIAL_CHANGES	44	0.001938	0.0665132	1.67017	Akt1|Gclc|Rhot2|Vps35|Arrb2|Mul1|Mff|Dnm1l|Nptx1|Fam162a|Rhot1|Gclm|Them4|Sh3glb1|Mfn2|Timm50|Parl|Hspd1|Pdcd5|Opa1|Sod2|Slc25a4|Mtch2|Acaa2|Ppif|Ggct|Atpif1|Gsk3a|Aifm1|Erbb4|Ghitm|Fis1|Ndufs1
GOBP_APOPTOTIC_PROCESS_INVOLVED_IN_DEVELOPMENT	4	0.446927	0.851665	-1.00064	Scrib|Cryab
GOBP_APOPTOTIC_PROCESS_INVOLVED_IN_MORPHOGENESIS	2	0.160839	0.633551	-1.31531	Scrib|Cryab
GOBP_APOPTOTIC_PROCESS_IN_BONE_MARROW_CELL	1	0.535787	0.890733	0.978416	Hspd1
GOBP_APOPTOTIC_SIGNALING_PATHWAY	164	0.361167	0.807115	1.06224	Akt1|Nck1|Gclc|Rhot2|Ube2k|Map2k1|Nf1|Prdx2|Madd|Scg2|Erp29|Arrb2|Eno1|Anxa6|Mul1|Mff|Mapt|Rock2|Pak2|Armc10|Park7|Dnm1l|Hyou1|P4hb|Pten|Itgav|Igbp1|Fam162a|Htt|Rhot1|Acsl5|Sod1|Gclm|Hint1|Sh3glb1|Mfn2|Timm50|Trap1|Nherf1|Ppia|Usp15|Tpt1|Pdia3|Dnaja1|Htra2|Parl|Ctnna1|Pdcd5|Opa1|Sod2|Bag6|Slc25a4|Arl6ip5|Mtch2|Ppp2r5c|Prkca|Prodh|Pdk1|Acaa2|Ppif|Dnajc10|App|Brsk2|Ndufs3|Cyld|Nrp1|Scn2a|Ggct|Atpif1|Gsk3a|Map2k4|Ppp2r1a|Aifm1|Becn1|Bcap31|Aldh2
GOBP_APPENDAGE_DEVELOPMENT	26	0.721893	0.961034	-0.83054	Gnas|Mbnl1|Prickle1|Zbtb16|Hdac2|Hdac1|Gja1|Psen1|Dync2h1|Ctnnb1|Smarca4|Dmd|Sik3
GOBP_APPENDAGE_MORPHOGENESIS	23	0.558011	0.899777	-0.94484	Gnas|Mbnl1|Prickle1|Zbtb16|Hdac2|Hdac1|Gja1|Psen1|Dync2h1|Ctnnb1|Smarca4
GOBP_ARACHIDONIC_ACID_METABOLIC_PROCESS	6	0.345345	0.798109	-1.1002	Pnpla8|Gpx4|Dagla
GOBP_ARACHIDONIC_ACID_SECRETION	2	0.433566	0.844993	-1.02982	Pnpla8
GOBP_ARF_PROTEIN_SIGNAL_TRANSDUCTION	16	0.00615598	0.141542	-1.89188	Map4k4|Psd3|Psd|Iqsec2|Arfgef2|Iqsec1|Git1
GOBP_ARGININE_BIOSYNTHETIC_PROCESS	2	0.455497	0.856397	1.0301	Ass1|Asl
GOBP_ARGININE_CATABOLIC_PROCESS	5	0.108271	0.556303	1.36322	Ddah1|Atp2b4|Fah|Oat|Nos1
GOBP_ARGININE_METABOLIC_PROCESS	7	0.0684134	0.477728	1.40263	Ddah1|Atp2b4|Ass1|Fah|Oat|Nos1
GOBP_AROMATIC_AMINO_ACID_FAMILY_CATABOLIC_PROCESS	3	0.342444	0.796702	1.1053	Gstz1|Fah|Qdpr
GOBP_AROMATIC_AMINO_ACID_METABOLIC_PROCESS	6	0.0687593	0.479434	1.3954	Spr|Gstz1|Park7|Cyp2d22|Fah|Qdpr
GOBP_AROMATIC_AMINO_ACID_TRANSPORT	4	0.0869565	0.521131	1.34666	Slc7a5|Slc3a2|Slc7a8|Slc38a3
GOBP_ARP2_3_COMPLEX_MEDIATED_ACTIN_NUCLEATION	29	0.44392	0.850038	1.02952	Gmfb|Rnh1|Arfip2|Carmil1|Arpc1b|Pick1|Wasf1|Arpc4|Washc5|Arpc5|Arpc5l|Arpc1a|Wasf3|Actr3|Arpc2|Abi2|Wipf3
GOBP_ARTERY_DEVELOPMENT	21	0.0991536	0.541727	1.37996	Akt3|Dctn5|Robo2|Efnb2|Nf1|Lrp1|Apoe|Gaa|Pde2a|Dnm2|Nrp1
GOBP_ARTERY_MORPHOGENESIS	12	0.282051	0.748981	1.18311	Akt3|Efnb2|Nf1|Lrp1|Apoe|Nrp1
GOBP_ARTICULAR_CARTILAGE_DEVELOPMENT	1	0.592593	0.912998	-0.921551	Pbxip1
GOBP_ASPARAGINE_METABOLIC_PROCESS	2	0.399651	0.825662	1.06722	Asrgl1|Nit2
GOBP_ASPARTATE_FAMILY_AMINO_ACID_BIOSYNTHETIC_PROCESS	5	0.132331	0.597257	1.32186	Mthfd1|Aass|Got1|Mtap|Got2
GOBP_ASPARTATE_FAMILY_AMINO_ACID_CATABOLIC_PROCESS	5	0.132331	0.597257	1.32186	Asrgl1|Aass|Got1|Gcat|Got2
GOBP_ASPARTATE_FAMILY_AMINO_ACID_METABOLIC_PROCESS	11	0.0372414	0.37954	1.49654	Asrgl1|Mthfd1|Ass1|Aass|Got1|Mtap|Nit2|Gcat|Got2|Phgdh
GOBP_ASPARTATE_METABOLIC_PROCESS	4	0.259317	0.733887	1.18177	Ass1|Got1|Got2
GOBP_ASPARTATE_TRANSMEMBRANE_TRANSPORT	11	0.0965517	0.53667	1.36632	Slc25a22|Lrrc8c|Slc25a18|Slc1a3|Slc1a4|Lrrc8a|Slc25a12|Slc1a2|Lrrc8d
GOBP_ASSOCIATIVE_LEARNING	55	0.720044	0.960092	0.839103	Pde1b|Ndrg4|Pgrmc1|Nf1|Zzef1|Braf|Rin1|Reln|Htt|Ric8a|Tuba1a|Ppp1r1b|Slc6a1|Nptn
GOBP_ASTRAL_MICROTUBULE_ORGANIZATION	7	0.954876	1	0.572631	Tppp|Dlg1|Kpnb1
GOBP_ASTROCYTE_ACTIVATION	7	0.52381	0.888745	-0.918448	Zeb2|C1qa
GOBP_ASTROCYTE_CELL_MIGRATION	3	0.236842	0.717678	-1.25198	Scrib|Hexb
GOBP_ASTROCYTE_DEVELOPMENT	14	0.00190386	0.0658292	-2.06988	Kras|Zeb2|Plp1|Vim|Lamb2|Tspan2|Gfap|C1qa
GOBP_ASTROCYTE_DIFFERENTIATION	31	0.0906866	0.529712	-1.33858	Kras|Zeb2|Plp1|Vim|Lamb2|Mag|Tspan2|Gfap|C1qa
GOBP_ASYMMETRIC_CELL_DIVISION	9	0.630872	0.922504	-0.839049	Arhgef2|Actr2|Zbtb16|Dock7|Rgs14|Actr3|Golga2|Fgf13|Rab10
GOBP_ASYMMETRIC_NEUROBLAST_DIVISION	4	0.829609	0.98744	-0.721803	Arhgef2
GOBP_ASYMMETRIC_STEM_CELL_DIVISION	1	0.376218	0.816251	-1.07885	Zbtb16
GOBP_ATP_BIOSYNTHETIC_PROCESS	50	0.00163905	0.0591105	1.71703	Aldoa|Map2k1|Eno1|Vcp|Sdhc|Stoml2|Slc25a12|Ndufs8|Dnajc30|Ndufa12|Ndufc2|Sdha|Dmac2l|Ndufa11|Ndufb7|Sdhb|Ak3|Atp5c1|Ndufa7|Ndufs7|Atp5pb|Ndufs3|Ndufs5|Ndufb6|Ndufb10|Ndufb4|Ndufs6|Ndufa2|Ndufa9|Ndufs4|Ndufa10|Ndufa8|Ndufs2|Sdhd|Ndufv3|Ndufb5|Ndufb3|Ndufa5|Ndufs1|Ndufa13|Ndufa3|Ndufv1|Ndufa6|Ndufb11|Ndufb8|Ndufb9
GOBP_ATP_METABOLIC_PROCESS	67	0.000137144	0.00936853	1.79684	Aldoa|Map2k1|Ak4|Eno1|Dnm1l|Vcp|Slc25a25|Sdhc|Stoml2|Slc25a12|Ak1|Ndufs8|Dnajc30|Ak5|Ndufa12|Ampd3|Ola1|Atp6v1a|Ndufc2|Sdha|Dmac2l|Ndufa11|Ndufb7|Sdhb|Ak3|Atp5c1|Ndufa7|Ndufs7|Atp5pb|Ndufs3|Ndufs5|Atp6v1b2|Ndufb6|Clpx|Ndufb10|Hspa8|Atpif1|Ndufb4|Ndufs6|Ndufa2|Ndufa9|Ndufs4|Atp1a2|Ndufa10|Ndufa8|Atp1b1|Ndufs2|Sdhd|Ndufv3|Ndufb5|Ndufb3|Fis1|Ndufa5|Ndufs1|Ndufa13|Ndufa3|Ndufv1|Ndufa6
GOBP_ATP_SYNTHESIS_COUPLED_ELECTRON_TRANSPORT	46	0.0157613	0.236972	1.56045	Snca|Iscu|Park7|Sdhc|Ndufs8|Ndufa12|Coq9|Ndufc2|Sdha|Mtch2|Cox7a2|Cox6a1|Sdhb|Ndufa7|Uqcrfs1|Ndufs7|Cox4i1|Ndufs3|Ndufb6|Uqcrb|Uqcr10|Ndufs6|Cox7c|Ndufa10|Ndufa8|Uqcrc2|Ndufs2|Sdhd|Ndufv3|Cox7a2l|Uqcrq|Cox5a|Ndufs1|Ndufv1|Uqcrc1|Ndufb8|Ndufb9|Cox5b|Ndufaf1|Cycs|Ndufv2
GOBP_ATP_TRANSPORT	7	0.19214	0.671164	1.25866	Slc25a42|Slc25a23|Slc25a25|Slc25a4
GOBP_ATRIAL_CARDIAC_MUSCLE_CELL_MEMBRANE_REPOLARIZATION	2	0.244755	0.725824	-1.2443	Flna|Kcnn2
GOBP_ATRIAL_CARDIAC_MUSCLE_CELL_TO_AV_NODE_CELL_COMMUNICATION	7	0.466667	0.861495	-0.964894	Flna|Kcnn2|Nup155|Ryr2|Cacnb2|Cacna1c
GOBP_ATRIAL_SEPTUM_DEVELOPMENT	2	0.739965	0.966099	0.846126	Ank2|Bmpr2
GOBP_ATRIAL_SEPTUM_MORPHOGENESIS	1	0.590643	0.912936	-0.924168	Bmpr2
GOBP_ATRIOVENTRICULAR_CANAL_DEVELOPMENT	2	0.691099	0.944364	0.876735	Ptpn11|Smad4
GOBP_ATRIOVENTRICULAR_VALVE_DEVELOPMENT	3	0.678947	0.943224	-0.808583	Bmpr2|Slit3|Smad4
GOBP_ATRIOVENTRICULAR_VALVE_FORMATION	1	0.844581	0.988481	0.769643	Smad4
GOBP_ATTACHMENT_OF_GPI_ANCHOR_TO_PROTEIN	4	0.784161	0.978593	0.802721	Pigs|Pigt|Pigk
GOBP_ATTACHMENT_OF_MITOTIC_SPINDLE_MICROTUBULES_TO_KINETOCHORE	4	0.608696	0.916871	0.908744	Mapre1|Becn1|Seh1l
GOBP_ATTACHMENT_OF_SPINDLE_MICROTUBULES_TO_KINETOCHORE	9	0.974432	1	0.537692	Mapre1|Rcc2|Bub3|Becn1
GOBP_AUDITORY_BEHAVIOR	7	0.608443	0.916846	0.904485	Slc1a3|Htt|Nrxn2|Cntnap2|Abl2
GOBP_AUDITORY_RECEPTOR_CELL_DEVELOPMENT	10	0.617524	0.920089	0.89984	Pafah1b1|Tprn|Sod1|Nherf1|Atp2b2
GOBP_AUDITORY_RECEPTOR_CELL_MORPHOGENESIS	8	0.795977	0.980923	0.755654	Tprn|Sod1|Nherf1|Atp2b2
GOBP_AUTONOMIC_NERVOUS_SYSTEM_DEVELOPMENT	6	0.22272	0.708841	1.21805	Nf1|Nrp2|Vcam1|Plxna4|Nrp1
GOBP_AUTOPHAGIC_CELL_DEATH	4	0.458075	0.858454	1.01608	Sh3glb1|Lamp1|Atp6v0c
GOBP_AUTOPHAGOSOME_LYSOSOME_FUSION	5	0.973294	1	-0.556207	Vps39|Pip4k2a
GOBP_AUTOPHAGOSOME_MATURATION	23	0.842875	0.988481	0.717548	Snap29|Vcp|Pik3r4|Chmp5|Atp2a2|Pik3c3|Smcr8|Clec16a|Becn1|Chmp2a|Epg5|Tecpr1|Tom1|Irgm1
GOBP_AUTOPHAGOSOME_MEMBRANE_DOCKING	2	0.326353	0.786168	1.10337	Snap29|Atp2a2
GOBP_AUTOPHAGOSOME_ORGANIZATION	50	0.151381	0.620227	1.24576	Scfd1|Ubqln2|Nsfl1c|Wdr45b|Lrsam1|Snx4|Atg9a|Arfip2|Rab23|Atg4b|Sh3glb1|Mfn2|Sec22b|Rab3gap1|Atp2a2|Stx12|Pip4k2b|Pik3c3|Ephb2|Smcr8|Mtm1|Becn1|Pip4k2c|Rab1b|Rab3gap2|Pik3c2a|Tom1|Irgm1|Ctsd|Mtor|Atg7|Ulk2|Atg3|Gabarapl2|Rb1cc1|Atg2b|Snx18|Gabarapl1
GOBP_AUTOPHAGY_OF_MITOCHONDRION	47	0.0300334	0.33768	1.49694	Cers1|Fundc1|Wdr45b|Vps13d|Atg9a|Mul1|Arfip2|Atg4b|Dnm1l|Vps13c|Hdac6|Htt|Mfn2|Htra2|Parl|Slc25a46|Slc25a4|Tigar|Cisd2|Atpif1|Gsk3a|Vdac1|Clec16a|Becn1|Fbxl4
GOBP_AUTOPHAGY_OF_PEROXISOME	5	0.919881	1	-0.622899	Acbd5
GOBP_AV_NODE_CELL_TO_BUNDLE_OF_HIS_CELL_COMMUNICATION	4	0.919255	0.999978	0.636831	Ank2|Cacna1c|Cacnb2|Ryr2
GOBP_AV_NODE_CELL_TO_BUNDLE_OF_HIS_CELL_SIGNALING	4	0.919255	0.999978	0.636831	Ank2|Cacna1c|Cacnb2|Ryr2
GOBP_AXIAL_MESODERM_DEVELOPMENT	2	0.78185	0.97856	0.811875	Poglut1|Rpl38
GOBP_AXIS_ELONGATION	5	0.290801	0.754786	-1.13679	Prickle1|Trim28|Lrp6|Tnc|Vangl2
GOBP_AXIS_ELONGATION_INVOLVED_IN_SOMITOGENESIS	1	0.748538	0.9677	-0.832274	Lrp6
GOBP_AXIS_SPECIFICATION	11	0.96	1	0.56197	Tdrkh|Tmed2|Wdr77|Smad4|Nckap1|Cobl|Pgap1
GOBP_AXONAL_FASCICULATION	11	0.451034	0.854053	1.03664	Cnr1|Arhgap35|Nrp1|Ephb2|Ncam1|Rtn4|Epha4|L1cam
GOBP_AXONAL_TRANSPORT	46	0.318841	0.786168	1.11204	Pafah1b1|Madd|Ap3s2|Uchl1|Kif1a|Arl8b|Arl8a|Hdac6|Sod1|Kif5c|Rab27b|Ap3d1|Ap3m1|Actr10|Hap1|Rab21|Kif1b|Ap3b2|Ap3s1|Spg7|Neto1
GOBP_AXONAL_TRANSPORT_OF_MITOCHONDRION	10	0.591099	0.912998	0.928241	Uchl1|Hdac6|Actr10|Hap1
GOBP_AXONEMAL_DYNEIN_COMPLEX_ASSEMBLY	2	0.0979021	0.537521	-1.3795	Spag1
GOBP_AXONEME_ASSEMBLY	4	0.740223	0.966099	-0.786912	Spag1|Nisch|Dcx|Cep131
GOBP_AXONOGENESIS_INVOLVED_IN_INNERVATION	3	0.694534	0.946699	0.8546	Nptx1|Nrp1|Npr2
GOBP_AXON_CHOICE_POINT_RECOGNITION	3	0.454984	0.85621	1.01187	Robo2|App|Gap43
GOBP_AXON_DEVELOPMENT	246				Tbc1d24|Cntnap1|Tnr|Lmtk2|Cnp|Inpp5f|Llgl1|Zeb2|Nefh|Mbp|Ddr1|Sema6a|Plp1|Nefl|Vim|Lamb2|Mag|Nefm|Rac1|Omg|Bcl11b|Tspan2|Rtn4r|Actbl2|Cntn2|Ptn|Syngap1|Rpl4|Ephb6|Ptprs|Flna|Tbr1|Rgma|Tiam1|Ntng2|Lama5|Top2b
GOBP_AXON_ENSHEATHMENT_IN_CENTRAL_NERVOUS_SYSTEM	12	0.0306669	0.338617	-1.64528	Cntnap1|Plp1|Mag|Omg
GOBP_AXON_EXTENSION	64	0.938841	1	0.6684	Pafah1b1|Mt3|Hsp90ab1|Hsp90aa1|Mapt|Gdi1|Trpv2|Nrp2|Lrp1|Rufy3|Slc9a6|Sema4d|Apoe|Cdh4|Rab21|Pak1|Plxna4|Ntrk3|Dnm2|Nrp1|Dclk1
GOBP_AXON_EXTENSION_INVOLVED_IN_REGENERATION	4	0.192737	0.671944	-1.25425	Tnr|Lamb2
GOBP_AXON_GUIDANCE	89	0.940563	1	0.689727	Dpysl5|Apbb1|Robo2|Efnb2|Plxna1|Flrt2|Nrcam|Arhgap35|Alcam|Plxnb2|Nectin1|Reln|Matn2|Nrp2|Kif5c|Lrp1|Plxnc1|Nptn|Unc5c|Sema4d|Plxnb1|Cdh4|Chl1|Neo1|Plxna4|App|Nrp1|Pcdhac2|Ephb2|Tubb2b|Flrt3|Tubb3
GOBP_AXON_MIDLINE_CHOICE_POINT_RECOGNITION	2	0.446771	0.851665	1.03597	Robo2|App
GOBP_AXON_REGENERATION	29	0.000433466	0.0223294	-2.01336	Tnr|Inpp5f|Nefh|Nefl|Lamb2|Mag|Omg|Rtn4r|Ptn|Ptprs|Flna|Rgma
GOBP_AXO_DENDRITIC_PROTEIN_TRANSPORT	10	0.957597	1	-0.60062	Dlg2|Map1a|Myo5a|Kif5a|Kif5b|Mapk8ip3|Kif3a|Neto1|Rab27b|Kif5c
GOBP_AXO_DENDRITIC_TRANSPORT	63	0.368534	0.813202	1.06918	Pafah1b1|Madd|Klc1|Ap3s2|Mapt|Uchl1|Kif1a|Arl8b|Arl8a|Hdac6|Htt|Sod1|Kif5c|Rab27b|Ap3d1|Ap3m1|Actr10|Hap1|Klc2|Rab21|Kif1b|App|Ap3b2|Wasf1|Ap3s1|Hspa8|Spg7|Neto1
GOBP_AZOLE_TRANSMEMBRANE_TRANSPORT	2	0.52007	0.888745	0.993782	Slc38a3|Slc25a19
GOBP_BARBED_END_ACTIN_FILAMENT_CAPPING	21	0.731429	0.9649	-0.834456	Rdx|Svil|Capzb|Evl|Twf2|Add1|Carmil2|Gsn|Cracd|Add3|Eps8|Flii|Add2|Capza2|Dbnl|Capza1|Arpc2|Mtpn|Twf1|Cfl1|Carmil1
GOBP_BASEMENT_MEMBRANE_ASSEMBLY	4	0.173184	0.651281	-1.29989	Lamb2
GOBP_BASEMENT_MEMBRANE_ORGANIZATION	12	0.0323865	0.346947	-1.63362	Cav1|Lamb2|Col4a1|Lamc1|Nid1|Lama2
GOBP_BASE_CONVERSION_OR_SUBSTITUTION_EDITING	1	0.321637	0.786168	-1.12332	Adar
GOBP_BASE_EXCISION_REPAIR	6	0.00462048	0.11925	-1.93057	Rps3|Parp1|Lig3|Hmgb1|Hmga1
GOBP_BASIC_AMINO_ACID_TRANSMEMBRANE_TRANSPORT	1	0.110429	0.558486	1.27521	Slc7a3
GOBP_BASIC_AMINO_ACID_TRANSPORT	4	0.0869565	0.521131	1.34666	Slc7a3|Slc7a5|Slc3a2|Slc38a3
GOBP_BASOLATERAL_PROTEIN_SECRETION	4	0.201863	0.686743	1.23074	Ap1s1|Slc4a8|Ap1b1|Ap1g1
GOBP_BASOPHIL_ACTIVATION	2	0.357766	0.807072	1.09021	Pi4k2a|Kars
GOBP_BEHAVIOR	276	0.93007	1	0.800565	Ube3a|Pde1b|Adcy5|Dbi|Akt1|Calb1|Prkce|Pafah1b1|Fgf12|Ndrg4|Gmfb|Kcnip3|Snca|Vps35|Pgrmc1|Cnr1|Nf1|Zzef1|Gad1|Ppp3cb|Braf|Egfr|Arrb2|Capn2|Mapt|Uchl1|Oxr1|Pja2|Camk4|Ahcy|Rin1|Park7|Grid1|Pten|Slc1a3|Ptpn5|Reln|Htt|Vps13a|Sod1|Ric8a|Tuba1a|Cstb|Slc17a7|Als2|Ppp1r1b|Amph|Clstn3|Taco1|Slc6a1|Gria1|Arf4|Pcdh17|Nptn|Htra2|Nrxn2|Serpine2|Slc25a46|Atp1b2|Zdhhc8|Abat|Sez6l|Tmod1|Sod2|Slc4a10|Apoe|Arl6ip5|Chl1|Slc8a2|Atp2b2|Mapk10|Tbce|Gls|Prkar2b|Prkca|Ttbk1|Gaa|Slc1a2|Nos1|Pak1|Septin5|Rptor|Eif4e|Clcn3|Slc12a5|Dynlrb1|App|Tsc1|Scn2a|Prkcg|Lypd1|Ephb2|Negr1|Alb|Apba2|Fgf13|Vdac1|Neto1|Atad1|Gabrb3|Ndufs4|Slc16a1|Brsk1|Atp1a2|Slc4a7|Dgat1|Snap25|Aldh2|Mapk8ip2|Dvl1|Slc24a2|Sez6l2|Gabrg2|Ahi1
GOBP_BEHAVIORAL_RESPONSE_TO_CHEMICAL_PAIN	1	0.639376	0.925306	-0.890811	Adam11
GOBP_BEHAVIORAL_RESPONSE_TO_COCAINE	8	0.781609	0.97856	0.773093	Snca|Ppp1r1b|Abat|Nos1
GOBP_BEHAVIORAL_RESPONSE_TO_ETHANOL	4	0.639665	0.925306	-0.854005	Usp46|Eps8|Unc79|Aldh2
GOBP_BEHAVIORAL_RESPONSE_TO_NICOTINE	1	0.0896686	0.526342	-1.29305	Grm2
GOBP_BEHAVIORAL_RESPONSE_TO_PAIN	9	0.0951705	0.534093	1.37419	Akt1|Kcnip3|Capn2
GOBP_BENZENE_CONTAINING_COMPOUND_METABOLIC_PROCESS	7	0.0887918	0.52611	1.37128	Ephx2|Txnrd1|Gstm5|Acaa1a|Fah|Kyat3|Gstm7
GOBP_BERGMANN_GLIAL_CELL_DIFFERENTIATION	9	0.370739	0.813657	1.08583	Mapk3|Mapk1|Map2k1|Plpp3|Ptpn11|Gpr37l1
GOBP_BICARBONATE_TRANSPORT	6	0.382661	0.819195	1.08887	Slc4a4|Slc4a3|Slc4a10|Slc4a7|Slc4a8
GOBP_BILE_ACID_AND_BILE_SALT_TRANSPORT	1	0.538012	0.890733	-0.958505	Abcd3
GOBP_BILE_ACID_BIOSYNTHETIC_PROCESS	2	0.799302	0.981101	0.79993	Hsd17b10|Abcd3
GOBP_BILE_ACID_METABOLIC_PROCESS	5	0.291729	0.755116	1.16142	Acaa1a|Scp2|Hsd17b10|Kit
GOBP_BILE_ACID_SECRETION	1	0.413088	0.835302	1.05171	Nherf1
GOBP_BINDING_OF_SPERM_TO_ZONA_PELLUCIDA	11	0.467586	0.861495	1.02524	Aldoa|Cct7|Cct6a|Cct3|Cct5|Cct8|Cct2|Cct4|Vdac2|Ubap2l
GOBP_BIOGENIC_AMINE_METABOLIC_PROCESS	25	0.0159783	0.239127	1.6023	Pde1b|Spr|Gdpd1|Snca|Vps35|Sncb|Pnkd|Park7|Cyp2d22|Maob|Abhd4|Akr1b3|Sms|Abat|Maoa
GOBP_BIOLOGICAL_PHASE	5	0.416541	0.837436	1.06093	Akt1
GOBP_BIOLOGICAL_PROCESS_INVOLVED_IN_INTERACTION_WITH_HOST	38	0.799539	0.981101	0.767471	Snx3|Lgals1|Ddb1|P4hb|Nectin1|Itgav|Arl8b|Grk2|Chmp5|Slc3a2
GOBP_BIOLOGICAL_PROCESS_INVOLVED_IN_INTERACTION_WITH_SYMBIONT	33	0.409357	0.833099	1.05497	Ddb1|Psmc3|Rock2|Eea1|Rab5a|Fasn|Cfl1|Zdhhc8|Hspd1|Vapa|Apoe|Eef1a1|Pcx|Pik3c3|Hspa8|Zfyve1|Romo1|Vapb
GOBP_BIOLOGICAL_PROCESS_INVOLVED_IN_INTERSPECIES_INTERACTION_BETWEEN_ORGANISMS	289	0.837163	0.988481	0.869339	Snx3|Lgals1|Akt1|Mapk3|Prkce|Usp14|Mapk1|Noct|Nck1|Cotl1|Ube2k|Tollip|Slk|Cadm1|Ipo5|Snca|Ufd1|Ywhaz|Ipo7|Vps26b|Cnr1|Ube2n|Vamp4|Prdx2|Ddb1|Psmc3|Abr|St13|Hsp90aa1|Lrsam1|Arrb2|Xpr1|Atg9a|Crk|Rab14|Itgb8|Mul1|Rock2|Pja2|Adh5|Cyrib|Tmem126a|Eea1|P4hb|Pten|Unc13b|Nectin1|Rab2b|Itgav|Arl8b|Rab5a|Rab12|Grk2|Stxbp1
GOBP_BIOLOGICAL_PROCESS_INVOLVED_IN_INTRASPECIES_INTERACTION_BETWEEN_ORGANISMS	28	0.98568	1	0.523794	Gad1|Grid1|Pten|Htt|Vps13a|Nrxn2|Septin5|Rptor|Gabrb3|Mapk8ip2|Dvl1
GOBP_BIOLOGICAL_PROCESS_INVOLVED_IN_SYMBIOTIC_INTERACTION	66	0.78902	0.980817	0.800702	Snx3|Lgals1|Ddb1|Psmc3|Rock2|Eea1|P4hb|Nectin1|Itgav|Arl8b|Rab5a|Grk2|Chmp5|Fasn|Slc3a2|Cfl1|Zdhhc8|Hspd1|Vapa|Apoe
GOBP_BIOMINERAL_TISSUE_DEVELOPMENT	20	0.933251	1	0.629508	Atg4b|Nectin1|S1pr1|Gpm6b|Atp2b2|Alpl|Slc8a1|Atp2b1|Smpd3|Slc20a2|Stim1
GOBP_BLASTOCYST_DEVELOPMENT	30	0.260973	0.735703	1.17118	Plpp4|Psmc4|Cops2|Necab1|Psmc3|Capn2|Cul3|Mfn2
GOBP_BLASTOCYST_FORMATION	9	0.83557	0.988225	-0.714766	Tjp1|Cnot2|Cnot3|Matr3
GOBP_BLASTOCYST_GROWTH	6	0.310912	0.779804	1.14081	Cops2|Ndel1|Brd4|Grn|Smarca4
GOBP_BLASTODERM_SEGMENTATION	5	0.75188	0.968831	0.789781	Tdrkh|Nrp2|Nrp1
GOBP_BLEB_ASSEMBLY	3	0.815789	0.984421	-0.723118	Anln
GOBP_BLOOD_COAGULATION_FIBRIN_CLOT_FORMATION	4	0.173184	0.651281	-1.29887	Flna|Fgg|Fga
GOBP_BLOOD_COAGULATION_INTRINSIC_PATHWAY	1	0.152047	0.620227	-1.24334	Flna
GOBP_BLOOD_VESSEL_ENDOTHELIAL_CELL_DIFFERENTIATION	1	0.000902514	0.0381525	-1.34341	Ccm2
GOBP_BLOOD_VESSEL_ENDOTHELIAL_CELL_MIGRATION	27	0.159856	0.633551	1.27368	Akt1|Akt3|Efnb2|Atp2b4|Nf1|Plcg1
GOBP_BLOOD_VESSEL_ENDOTHELIAL_CELL_PROLIFERATION_INVOLVED_IN_SPROUTING_ANGIOGENESIS	3	0.236842	0.717678	-1.25084	Ppp1r16b|Jcad|Pdcd10
GOBP_BLOOD_VESSEL_MATURATION	2	0.275742	0.746357	1.137	S1pr1|Ankrd17
GOBP_BLOOD_VESSEL_MORPHOGENESIS	141	0.798379	0.980923	0.846155	Akt1|Akt3|Wars1|Ppp3r1|Rnh1|Sars|Ddah1|Ywhaz|Rasa1|Efnb2|Atp2b4|Nf1|Scg2|Itgb8|Rock2|Mydgf|Bcas3|Pdcd6|Plcg1|Slc39a12|Pten|Itgav|Pkm|F3|Pgk1|Nrp2|Lrp1|Wars2|Ago1|Naa15|Cdh13|S1pr1|Naxe|Cspg4
GOBP_BLOOD_VESSEL_REMODELING	8	0.806034	0.982578	0.745862	Abr|Lrp1|Cst3
GOBP_BODY_FLUID_SECRETION	25	0.831742	0.987736	0.738645	Prkce|Madd|Egfr|Rab14|Copa|Ppp3ca
GOBP_BODY_MORPHOGENESIS	17	0.875476	0.992245	0.679852	Braf|Ift122|Ptpn11|Rab3gap1|Atp6ap2
GOBP_BONE_CELL_DEVELOPMENT	4	0.847826	0.990023	0.736878	Pafah1b1|Atp6ap1
GOBP_BONE_DEVELOPMENT	35	0.478211	0.861804	1.00917	Map2k6|Pafah1b1|Cadm1|Prpsap2|Anxa6|Atg9a|Rab23
GOBP_BONE_GROWTH	6	0.674141	0.942897	0.856665	Anxa6|Por|Smpd3|Carm1|Npr2
GOBP_BONE_MATURATION	4	0.604037	0.916846	0.914253	Sema4d|Plxnb1|Rhoa
GOBP_BONE_MINERALIZATION	14	0.770161	0.9748	-0.791226	Ptn|Prickle1|Gja1|Mia3|Bmpr2|Nbr1|Ptk2b|Slc20a2|Smpd3|Atp2b1|Slc8a1|Alpl|Gpm6b|S1pr1
GOBP_BONE_MORPHOGENESIS	14	0.762599	0.97251	0.769759	Anxa6|Atg9a|Rab23|Por
GOBP_BONE_REMODELING	20	0.815822	0.984421	0.746987	Nf1|Egfr|Itgav|Tfrc|S1pr1|Ncdn|Cd38|Prkca|Ubash3b
GOBP_BONE_RESORPTION	15	0.38151	0.819195	1.07262	Nf1|Egfr|Itgav|Tfrc|S1pr1|Ncdn|Cd38|Prkca|Ubash3b
GOBP_BONE_TRABECULA_FORMATION	1	0.249513	0.725824	-1.16486	Col1a1
GOBP_BONE_TRABECULA_MORPHOGENESIS	3	0.842444	0.988481	0.750648	Sema4d|Plxnb1
GOBP_BOX_C_D_SNORNP_ASSEMBLY	3	0.578947	0.907053	-0.884517	Snu13|Ruvbl2|Ruvbl1
GOBP_BRADYKININ_CATABOLIC_PROCESS	2	0.942408	1	0.674698	Ide|Xpnpep1
GOBP_BRAIN_DERIVED_NEUROTROPHIC_FACTOR_RECEPTOR_SIGNALING_PATHWAY	4	0.946927	1	-0.592915	Tiam1|Rapgef2|Ntrk2|Slc9a6
GOBP_BRAIN_MORPHOGENESIS	16	0.0680359	0.477171	1.43519	Akt3|Pafah1b1|Nf1|Pten|Tuba1a|Slc4a10|Vps51|Pcnt|Uchl5
GOBP_BRANCHED_CHAIN_AMINO_ACID_BIOSYNTHETIC_PROCESS	2	0.260035	0.734091	1.14624	Ilvbl|Bcat1
GOBP_BRANCHED_CHAIN_AMINO_ACID_CATABOLIC_PROCESS	17	0.0559085	0.433348	1.46199	Bckdha|Bckdhb|Mccc2|Hmgcl|Hibadh|Ivd|Bcat1|Hsd17b10|Hibch|Acad8|Dbt|Aldh6a1
GOBP_BRANCHED_CHAIN_AMINO_ACID_METABOLIC_PROCESS	18	0.0390921	0.387594	1.52387	Bckdha|Ilvbl|Bckdhb|Mccc2|Hmgcl|Hibadh|Ivd|Bcat1|Hsd17b10|Hibch|Acad8|Dbt|Aldh6a1
GOBP_BRANCHED_CHAIN_AMINO_ACID_TRANSPORT	5	0.115789	0.568811	1.34545	Slc6a17|Slc7a5|Slc3a2|Slc7a8
GOBP_BRANCHING_INVOLVED_IN_BLOOD_VESSEL_MORPHOGENESIS	7	0.813683	0.983661	0.71717	Ppp3r1|Nrp1|Gna13|Vangl2
GOBP_BRANCHING_INVOLVED_IN_LABYRINTHINE_LAYER_MORPHOGENESIS	2	0.244328	0.725824	1.15593	Grb2|Tmed2
GOBP_BRANCHING_INVOLVED_IN_MAMMARY_GLAND_DUCT_MORPHOGENESIS	5	0.012038	0.206268	-1.88575	Slc12a2|Ddr1|Src
GOBP_BRANCHING_INVOLVED_IN_SALIVARY_GLAND_MORPHOGENESIS	4	0.877329	0.992629	0.699757	Plxna1|Nrp1|Dag1
GOBP_BRANCHING_MORPHOGENESIS_OF_AN_EPITHELIAL_TUBE	28	0.0488053	0.412405	-1.40396	Slc12a2|Kras|Ddr1|Col4a1|Src|Lama5|Ctsl|Clic4
GOBP_BRANCHING_MORPHOGENESIS_OF_A_NERVE	6	0.887892	0.995381	0.673016	Cpe|Fgf13|Rtn4
GOBP_BRANCHIOMOTOR_NEURON_AXON_GUIDANCE	3	0.541801	0.892511	0.950984	Plxna4|Nrp1|Mycbp2
GOBP_BRANCH_ELONGATION_OF_AN_EPITHELIUM	1	0.974659	1	-0.689365	Tnc
GOBP_BROWN_FAT_CELL_DIFFERENTIATION	6	0.528529	0.888745	-0.909353	Hnrnpu|Dhrs7b|Napepld|Mtor|Fabp3|Aldh6a1
GOBP_BUNDLE_OF_HIS_CELL_TO_PURKINJE_MYOCYTE_COMMUNICATION	5	0.0199895	0.272611	-1.79793	Ctnna3|Jup|Pkp2
GOBP_BUNDLE_OF_HIS_CELL_TO_PURKINJE_MYOCYTE_SIGNALING	1	0.832359	0.987736	-0.787472	Cacna2d1
GOBP_B_1_B_CELL_DIFFERENTIATION	1	0.0240597	0.300014	-1.33229	Plcl2
GOBP_B_CELL_ACTIVATION	36	0.911085	0.999299	0.672705	Lgals1|Pten|Igbp1|Tfrc|Cd38|Ptprj|Hspd1|Pkn1|Rc3h1|Slc39a10|Cyld|Ephb2|Sh3kbp1|Mif|Pik3r1|Phb2|Txlna|Tsc2|Kit|Dock11|Prkcb|Tpd52|Skap2
GOBP_B_CELL_ACTIVATION_INVOLVED_IN_IMMUNE_RESPONSE	8	0.831897	0.987736	0.721033	Lgals1|Tfrc|Hspd1
GOBP_B_CELL_APOPTOTIC_PROCESS	6	0.402093	0.827974	1.06857	Crkl|Pten|Pkn1|Slc39a10|Mif
GOBP_B_CELL_CHEMOTAXIS	1	0.777778	0.978267	-0.812326	Ptk2b
GOBP_B_CELL_DIFFERENTIATION	16	0.908858	0.999099	0.62997	Lgals1|Ptprj|Cyld|Pik3r1|Kit|Dock11|Tpd52|Slc25a5
GOBP_B_CELL_HOMEOSTASIS	7	0.838095	0.988481	-0.719459	Lyn|Dock10|Nckap1l|Dock11|Mif|Rc3h1|Pkn1
GOBP_B_CELL_MEDIATED_IMMUNITY	8	0.251634	0.726701	-1.17959	C1qb|C1qa|C1qc
GOBP_B_CELL_PROLIFERATION	15	0.6875	0.943261	0.848611	Pten|Tfrc|Cd38|Hspd1|Pkn1|Rc3h1|Slc39a10|Ephb2
GOBP_B_CELL_PROLIFERATION_INVOLVED_IN_IMMUNE_RESPONSE	1	0.0240597	0.300014	-1.33229	Plcl2
GOBP_B_CELL_RECEPTOR_SIGNALING_PATHWAY	11	0.877241	0.992629	0.687368	Mapk1|Grb2|Cd38|Slc39a10
GOBP_C21_STEROID_HORMONE_BIOSYNTHETIC_PROCESS	3	0.977492	1	0.53927	Scp2|Clcn2
GOBP_C21_STEROID_HORMONE_METABOLIC_PROCESS	7	0.703057	0.950892	0.8317	Cyp2d22|Scp2|Hsd17b10|Cyp46a1|Kcnma1
GOBP_C4_DICARBOXYLATE_TRANSPORT	16	0.193838	0.672301	1.25119	Slc25a10|Slc25a22|Lrrc8c|Slc25a18|Slc1a3|Slc1a4|Lrrc8a|Slc25a12|Abat|Slc1a2|Slc25a11|Lrrc8d|Slc16a1
GOBP_CADMIUM_ION_TRANSMEMBRANE_TRANSPORT	1	0.627812	0.92169	0.913297	Slc30a1
GOBP_CALCINEURIN_MEDIATED_SIGNALING	15	0.66276	0.93857	0.867622	Ppp3r1|Atp2b4|Ppp3cb|Ppp3ca
GOBP_CALCIUM_DEPENDENT_CELL_CELL_ADHESION_VIA_PLASMA_MEMBRANE_CELL_ADHESION_MOLECULES	15	0.88151	0.994138	0.663301	Atp2c1|Pcdh1|Cdh13|Cdh4|Pcdhgc3|Kifap3
GOBP_CALCIUM_IMPORT_INTO_THE_MITOCHONDRION	11	0.0731034	0.49462	1.41134	Akt1|Slc25a23|Afg3l2|Opa1|Micu1|Micu3|Smdt1|Mcub|Mcu|Vdac1|Maip1
GOBP_CALCIUM_INDEPENDENT_CELL_CELL_ADHESION_VIA_PLASMA_MEMBRANE_CELL_ADHESION_MOLECULES	1	0.108384	0.556303	1.28045	Cadm1
GOBP_CALCIUM_ION_EXPORT_ACROSS_PLASMA_MEMBRANE	3	0.559486	0.899777	0.943003	Ywhae|Slc8a2|Atp2b1
GOBP_CALCIUM_ION_HOMEOSTASIS	109	0.125257	0.584263	1.23865	Calb2|Dbi|Calb1|Prkce|Snca|Atp2b4|Ywhae|Cnr1|Clstn1|Slc25a27|Atp2c1|Anxa7|Sv2a|Sv2b|Anxa6|Rap1gds1|Sri|Plcg1|Fkbp1a|Slc25a23|Itgav|Htt|Mfn2|Stoml2|Afg3l2|Nptn|Marcksl1|Camk2d|Hap1|Atp2a2|Ank2|Apoe|Slc8a2|Atp2b2|Micu1|Immt|Ncs1|Prkca|Micu3|Slc30a1|Smdt1|Alpl|App|Plcd1|Rmdn3|Mcub|Ubash3b|Mcu|Atp13a1|Gstm7|Slc8a1|Bcap31|Atp1b1|Slc24a2|Ghitm
GOBP_CALCIUM_ION_IMPORT	17	0.772554	0.976256	0.777671	Plpp4|Trpv2|Micu1|Slc30a1|Slc8a1|Slc24a2
GOBP_CALCIUM_ION_IMPORT_ACROSS_PLASMA_MEMBRANE	15	0.838542	0.988481	0.711201	Ppp3r1|Ppp3cb|Trpv2|Ppp3ca|Slc8a2|Slc8a1|Slc24a2
GOBP_CALCIUM_ION_IMPORT_INTO_SARCOPLASMIC_RETICULUM	1	0.548057	0.895182	0.968599	Atp2a2
GOBP_CALCIUM_ION_REGULATED_EXOCYTOSIS	39	0.0736479	0.494834	1.39384	Cadps2|Syt1|Syt17|Syt13|Stx1a|Ppp3cb|Cbarp|Syt12|Rab3a|Cadps|Unc13b|Arl8b|Stx1b|Doc2a|Stxbp1|Rph3a|Scamp5|Rab3gap1|Atp2a2|Syn2
GOBP_CALCIUM_ION_REGULATED_EXOCYTOSIS_OF_NEUROTRANSMITTER	16	0.251605	0.726701	1.19649	Syt1|Rab3a|Cadps|Unc13b|Stx1b|Stxbp1|Rab3gap1|Atp2a2|Syt5|Snap25
GOBP_CALCIUM_ION_TRANSMEMBRANE_IMPORT_INTO_CYTOSOL	60	0.828142	0.987339	0.765544	Dbi|Prkce|Ppp3r1|Snca|Ppp3cb|Sri|Plcg1|Fkbp1a|Itgav|Htt|Trpv2|Ppp3ca|Camk2d|Oga|Hap1|Ank2|Slc8a2
GOBP_CALCIUM_ION_TRANSMEMBRANE_TRANSPORT	113	0.846708	0.98933	0.799057	Dbi|Akt1|Prkce|Ppp3r1|Snca|Ehd3|Atp2b4|Ywhae|Ppp3cb|Cbarp|Atp2c1|Sri|Plcg1|Fkbp1a|Slc25a23|Slc25a25|Itgav|Htt|Trpv2|Ppp3ca|Afg3l2|Camk2d|Oga|Hap1|Opa1|Atp2a2|Ank2|Slc8a2|Atp2b2|Micu1|Micu3|Smdt1|Plcd1|Cacna2d2|Mcub|Ubash3b|Mcu|Hpca|Slc9a1|Gstm7|Vdac1|Slc8a1|Bin1|Atp1a2|Nipsnap2|Atp1b1|Slc24a2|Ghitm
GOBP_CALCIUM_ION_TRANSMEMBRANE_TRANSPORT_VIA_HIGH_VOLTAGE_GATED_CALCIUM_CHANNEL	9	0.767045	0.973569	0.784041	Camk2d|Bin1|Cacnb3|Sestd1|G6pdx|Cacna2d1|Cacnb1|Cacna1c|Cacnb2
GOBP_CALCIUM_ION_TRANSPORT	141	0.976697	1	0.654281	Plpp4|Dbi|Akt1|Prkce|Ppp3r1|Snca|Ehd3|Atp2b4|Ywhae|Ppp3cb|Cbarp|Atp2c1|Arrb2|Anxa6|Sri|Plcg1|Fkbp1a|Dnm1l|Slc25a23|Slc25a25|Itgav|Htt|Trpv2|Ppp3ca|Afg3l2|Camk2d|Orai2|Oga|Hap1|Opa1|Atp2a2|Ank2|Slc8a2|Atp2b2|Micu1|Micu3|Nos1|Slc30a1|Smdt1|Plcd1|Cacna2d2|Mcub|Ubash3b|Mcu|Hpca|Slc9a1|Gstm7|Vdac1|Slc8a1|Bin1|Grin3a|Atp1a2|Nipsnap2|Atp1b1|Slc24a2|Ghitm
GOBP_CALCIUM_ION_TRANSPORT_INTO_CYTOSOL	11	0.700361	0.948879	-0.825042	Cav1|Ryr2|Asph|Grin1|Akap5|Cacna2d1|Cacna1i|Cacnb3|Slc8a1|Slc8a2|Oga
GOBP_CALCIUM_MEDIATED_SIGNALING	54	0.588171	0.911955	0.931417	Ppp3r1|Atp2b4|Ppp3cb|Mapt|Ncald|Plcg1|Htt|Hint1|Ppp3ca|Cdh13|Ptprj|Atp2a2|Ank2|Vcam1|Slc8a2|App|Mcu|Slc9a1|Camkk2|Slc8a1|Bcap31|Atp1b1|Ntrk2|Fis1|Ncam1|Adgrl1|Grm1|Pdk2|Irgm1|L1cam
GOBP_CALCIUM_MEDIATED_SIGNALING_USING_INTRACELLULAR_CALCIUM_SOURCE	12	0.639847	0.925306	-0.892572	Prnp|Homer2
GOBP_CALMODULIN_DEPENDENT_KINASE_SIGNALING_PATHWAY	6	0.99701	1	0.433619	Htt|Camkk2|Irgm1|Camk2a
GOBP_CAMERA_TYPE_EYE_MORPHOGENESIS	26	0.322929	0.786168	1.13023	Arl6|Calb1|Nf1|Aldh1a1|Nectin1|Mfn2|Ift122|Shroom2|Sdk2|Ephb2|Rdh13|Slc4a7|Ahi1|Ntrk2
GOBP_CAMERA_TYPE_EYE_PHOTORECEPTOR_CELL_DIFFERENTIATION	7	0.644444	0.928217	-0.842868	Ptn|Thy1|Hcn1|Ntrk2|Ahi1|Slc4a7|Sdk2
GOBP_CAMKK_AMPK_SIGNALING_CASCADE	5	0.983459	1	0.493835	Htt|Camkk2|Irgm1
GOBP_CAMP_BIOSYNTHETIC_PROCESS	5	0.430075	0.843771	1.04987	Adcy5|Adcy6|Adcy2|Adcy9|Adcy1
GOBP_CAMP_MEDIATED_SIGNALING	14	0.677719	0.943004	0.853287	Cap1|Pebp1|Cap2|Pde10a|Pde2a|Mgrn1|Adcy2
GOBP_CAMP_METABOLIC_PROCESS	7	0.775837	0.97752	0.76778	Adcy5|Adcy6|Adcy2|Adcy9
GOBP_CANNABINOID_SIGNALING_PATHWAY	5	0.427068	0.842429	1.05047	Cnr1|Abhd6
GOBP_CANONICAL_NF_KAPPAB_SIGNAL_TRANSDUCTION	41	0.6	0.916846	0.914927	Akt1|Prkce|Ppm1a|Ube2n|Arrb2|Rock2|Tfrc|Elp1|Ddrgk1
GOBP_CANONICAL_WNT_SIGNALING_PATHWAY	71	0.6875	0.943261	-0.921701	Zeb2|Cav1|Gprc5b|Daam2|Src|Nid1|Jup|Usp8|Tnks|Frmd8|Wnk1|Ddx3x|Col1a1|Dkk3|Shisa6|Dab2ip|Prickle1|Ctnnd2|Hdac2|Ccny|Rps12|Hdac1|Adnp|Ptpru|Psen1
GOBP_CANONICAL_WNT_SIGNALING_PATHWAY_INVOLVED_IN_HEART_DEVELOPMENT	2	0.356643	0.807028	-1.13907	Ctnnb1
GOBP_CANONICAL_WNT_SIGNALING_PATHWAY_INVOLVED_IN_OSTEOBLAST_DIFFERENTIATION	2	0.578089	0.906762	-0.892432	Ctnnb1|Gsk3b
GOBP_CANONICAL_WNT_SIGNALING_PATHWAY_INVOLVED_IN_REGULATION_OF_CELL_PROLIFERATION	2	0.356643	0.807028	-1.13907	Ctnnb1
GOBP_CAP_DEPENDENT_TRANSLATIONAL_INITIATION	3	0.0787781	0.502102	1.37532	Nck1|Ncbp1|Eif3d
GOBP_CAP_INDEPENDENT_TRANSLATIONAL_INITIATION	1	0.0531697	0.424772	1.3135	Nck1
GOBP_CARBOHYDRATE_BIOSYNTHETIC_PROCESS	52	0.0058939	0.138213	1.60794	Slc25a10|Akt1|Pgd|Pgm1|Snca|Sord|Gpd1|Ddb1|Ugp2|Tpi1|Akr1a1|Aldoc|Eno1|Pgam1|Pgp|Got1|Nln|Akr1b3|Pgk1
GOBP_CARBOHYDRATE_CATABOLIC_PROCESS	54	0.00525865	0.128373	1.59129	Pgd|Pgm1|Pfkp|Aldoa|Sord|Gpd1|Mpi|Tpi1|Aldh1a1|Pfkm|Aldoc|Eno1|Pfkl|Arl2|Slc4a4|Pgam1|Ldha|Pkm|Pgk1|Man2c1|Eno2|Slc25a12|Pfkfb2
GOBP_CARBOHYDRATE_DERIVATIVE_BIOSYNTHETIC_PROCESS	187	0.000156245	0.0102058	1.57218	Pmm1|Guk1|Adcy5|Slc25a10|Gmps|Coasy|Ugcg|Dut|Mthfd1|Dtymk|Gmppb|Acss1|Snca|Prpsap2|Aldoa|Gart|Map2k1|Sord|Gpd1|Necab1|Mpi|Cmpk1|Tpi1|Akr1a1|Slc25a42|Necab2|Eno1|Acot7|Atic|Acsl1|Acsl6|Dhodh|Adk|Pgam1|Dcakd|Vcp|Pigs|Fcsk|Mpc2|B3gat3|Golph3|Nme3|Pgk1|Acsl5|Paics|Sdhc|Prpsap1|Adcy6|Pigt|Mtap|Tkt|Stoml2|Slc25a12|Gmpr|Ak1|Ndufs8|Dnajc30|Ndufa12|Ampd3|Sccpdh|Oga|Ndufc2|Sdha|Mdh2|Dmac2l|Slc4a10|Arfgef1|Gmds|Cmpk2|Ndufa11|Prps1l3|Pdk1|B3galt6|Ndufb7|Sdhb|Ak3|Atp5c1|Ndufa7|Pcx|Ndufs7|Atp5pb|Uggt1|Pigk|Ndufs3|Ndufs5|Alg2|Poglut1|Ndufb6|Adcy2|Ndufb10|Ndufb4|Ndufs6|Vdac1|Ndufa2|Mmut|Slc25a16|Ndufa9|Ndufs4|Mpc1|Nme1|Golga2|Ndufa10|Ndufa8|Tm9sf2|Ndufs2|Sdhd|Alg1|Adcy9|Ndufv3|Ndufb5|Alg5|Ak2|Ndufb3|Ndufa5|Ndufs1|Ndufa13
GOBP_CARBOHYDRATE_DERIVATIVE_CATABOLIC_PROCESS	34	0.0976744	0.537521	1.35205	Gda|Nt5m|Dut|Gpd1|Gpd1l|Itpa|Aldh1a1|Acot7|Nudt3|Ahcy|Hint1|Abhd10|Ampd3|Cst3|Nudt9
GOBP_CARBOHYDRATE_DERIVATIVE_METABOLIC_PROCESS	289	1.14871e-07	2.25601e-05	1.67678	Pmm1|Gda|Guk1|Adcy5|Slc25a10|Gmps|Nt5m|Efl1|Coasy|Ugcg|Dut|Mthfd1|Pgd|Dtymk|Gmppb|Acss1|Pfkp|Snca|Prpsap2|Aldoa|Gart|Map2k1|Ran|Sord|Macrod1|Gpd1|Necab1|Gpd1l|Ugp2|Ak4|Mpi|Itpa|Cmpk1|Tpi1|Aldh1a1|Akr1a1|Pfkm|Slc25a42|Mdp1|Necab2|Pcmt1|Aldoc|Eno1|Acot7|Itgb8|Pfkl|Atic|Acsl1|Acsl6|Nudt3|Dhodh|Adk|Rab23|Ahcy|Pgam1|Dcakd|Dnm1l|Vcp|Pigs|Erp44|Fcsk|Mpc2|Mccc2|Hmgcl|B3gat3|Slc25a25|Akr1b3|Golph3|Man2a2|Nme3|Pgk1|Acsl5|Taldo1|Acot9|Hint1|Paics|Suclg1|Sdhc|Prpsap1|Ganab|Fasn|Adcy6|Pigt|Mtap|Tkt|Prkcsh|Stoml2|Slc25a12|Gmpr|Pfkfb2|Ak1|Ndufs8|Abhd6|Dnajc30|Abhd10|Ak5|Ndufa12|Ampd3|Sccpdh|Oga|Ola1|Atp6v1a|Ndufc2|Sdha|Opa1|Pgls|Mdh2|Cst3|Nudt9|Dmac2l|Slc4a10|Tigar|Atp2b2|Arfgef1|Gmds|Cmpk2|Suclg2|Ndufa11|Prps1l3|Pdk1|B3galt6|Rptor|Acaa2|Ndufb7|Sdhb|Ak3|Atp5c1|Ndufa7|Gtpbp1|Pcx|Ndufs7|Gamt|Atp5pb|Pde2a|Uggt1|Pigk|Ndufs3|Ndufs5|Cs|Alg2|Poglut1|Atp6v1b2|Ndufb6|Adcy2|Clpx|Gpd2|Ndufb10|Arsb|Slc9a1|Hspa8|Atpif1|Ndufb4|Ndufs6|Vdac1|Ndufa2|Mmut|Slc25a16|Ndufa9|Ndufs4|Mpc1|Nme1|Sucla2|Atp1a2|Dgat1|Golga2|Ndufa10|Ndufa8|Atp1b1|Tm9sf2|Ndufs2|Sdhd|Alg1|Adcy9|Ndufv3|Ndufb5|Alg5|Ak2|Ndufb3|Fis1|Acsl3|Ndufa5|Ndufs1|Ndufa13|Ndufa3|Rab1b|Ndufv1|Ndufa6|Enpp4|Hsd17b4|Gpat4|Acaca
GOBP_CARBOHYDRATE_DERIVATIVE_TRANSPORT	14	0.0689655	0.480516	1.42389	Guk1|Lrrc8c|Slc25a42|Slc25a23|Slc25a25|Lrrc8a|Ralbp1|Slc25a4|Spns1|Slc25a16
GOBP_CARBOHYDRATE_HOMEOSTASIS	82	0.435282	0.845919	1.0335	Arrb1|Adcy5|Akt1|Prkce|Ptprn2|Osbp|Ptprn|Cnr1|Ppp3cb|Ndufaf2|Pfkm|Fabp5|Sri|Park7|Unc13b|Mpc2|Grk2|Ppp3ca|Lrp1|Oxct1|Slc12a6|Ptpn11|Ptprj|Vcam1|Rab11b|Dmxl2|Vsnl1|Aspscr1
GOBP_CARBOHYDRATE_IMPORT_ACROSS_PLASMA_MEMBRANE	1	0.230019	0.713522	-1.18317	Slc2a1
GOBP_CARBOHYDRATE_MEDIATED_SIGNALING	2	0.335664	0.792394	-1.15212	Smarca4|Smarcb1
GOBP_CARBOHYDRATE_METABOLIC_PROCESS	138	2.73576e-05	0.00255347	1.70958	Phka1|Pmm1|Slc25a10|Ppp1r2|Akt1|Prkce|Phkb|Gclc|Pgd|Pgm1|Slc23a2|Pfkp|Snca|Aldoa|Sord|Gpd1|Gpd1l|Ddb1|Ugp2|Mpi|Usf1|Braf|Tpi1|Idh1|Aldh1a1|Akr1a1|Pfkm|Aldoc|Eno1|Fabp5|Pfkl|Pgm2l1|Arl2|Slc4a4|Pgam1|Pgp|Ldha|Fcsk|B3gat3|Got1|Nln|Akr1b3|Pkm|Man2a2|Pgk1|Taldo1|Man2c1|Eno2|Ganab|Clstn3|Slc3a2|Idh2|Slc25a12|Pfkfb2
GOBP_CARBOHYDRATE_PHOSPHORYLATION	3	0.308682	0.777302	1.13154	Fcsk|Pfkfb2|Hk1
GOBP_CARBOHYDRATE_TRANSMEMBRANE_TRANSPORT	38	0.093318	0.533904	1.35461	Cers1|Akt1|Slc23a2|Rasa1|Slc25a27|Braf|Fabp5|Slc2a3|Osbpl8|Grk2|Mfn2|Ak1|Ptpn11|Oga|Prkca|Aspscr1|Slc1a2|Tsc1|Rab4b|Gsk3a|Slc27a4|Erbb4|Slc27a1|Ahi1
GOBP_CARBOHYDRATE_TRANSPORT	41	0.149714	0.617932	1.26821	Cers1|Akt1|Slc23a2|Rasa1|Slc25a27|Braf|Fabp5|Slc2a3|Osbpl8|Grk2|Mfn2|Ak1|Ptpn11|Oga|Prkca|Aspscr1|Slc1a2|Tsc1|Rab4b|Gsk3a|Slc27a4|Erbb4|Slc27a1|Ahi1
GOBP_CARBON_CATABOLITE_REGULATION_OF_TRANSCRIPTION	2	0.139616	0.599528	1.2477	Usf1|Ogt
GOBP_CARBON_CATABOLITE_REGULATION_OF_TRANSCRIPTION_FROM_RNA_POLYMERASE_II_PROMOTER	2	0.139616	0.599528	1.2477	Usf1|Ogt
GOBP_CARBON_DIOXIDE_TRANSPORT	4	0.329609	0.791448	-1.09429	Hba-a1|Aqp4|Aqp1|Hbb-bs
GOBP_CARDIAC_ATRIUM_DEVELOPMENT	3	0.585209	0.910686	0.924831	Ank2|Lrp6
GOBP_CARDIAC_CELL_DEVELOPMENT	26	0.792899	0.980923	-0.789363	Myh11|Speg|Lmna|Nebl|Hnrnpu|Prickle1|Ddx39b|Hdac2|Plec|Myh10|Gsk3b|Pdlim5|G6pdx|Atg7|Mtor|Sorbs2|Actn2|Smad4|Slc8a1|Map2k4|Gsk3a|Pak1|Fdps|Slc25a4|Camk2d
GOBP_CARDIAC_CELL_FATE_COMMITMENT	1	0.862986	0.990582	0.759826	Tenm4
GOBP_CARDIAC_CHAMBER_DEVELOPMENT	34	0.268605	0.74081	1.15103	Dctn5|Robo2|Cpe|Naca|Ptcd2|Fkbp1a|Nrp2|Lrp1|Ank2|Pde2a|Dnm2|Tmem65|Nrp1|Gsk3a
GOBP_CARDIAC_CHAMBER_MORPHOGENESIS	21	0.379686	0.819195	1.06903	Robo2|Cpe|Ptcd2|Fkbp1a|Nrp2
GOBP_CARDIAC_CONDUCTION	27	0.594118	0.913811	-0.92185	Cav1|Ctnna3|Flna|Pde4d|Jup|Sptbn4|Pkp2|Akap9
GOBP_CARDIAC_CONDUCTION_SYSTEM_DEVELOPMENT	1	0.465887	0.861495	-1.0226	Cdc42
GOBP_CARDIAC_ENDOTHELIAL_CELL_DIFFERENTIATION	1	0.844581	0.988481	0.769643	Smad4
GOBP_CARDIAC_EPITHELIAL_TO_MESENCHYMAL_TRANSITION	2	0.743455	0.966872	0.84356	Smad4|Rtn4
GOBP_CARDIAC_LEFT_VENTRICLE_MORPHOGENESIS	4	0.583851	0.910197	0.923013	Cpe|Gsk3a|Smad4
GOBP_CARDIAC_MUSCLE_ADAPTATION	9	0.723011	0.961737	0.818805	Atp2b4|Ppp3ca|Camta2|Oga|Atp2a2|Mlip
GOBP_CARDIAC_MUSCLE_CELL_ACTION_POTENTIAL	30	0.742138	0.966718	-0.824942	Cav1|Kcnd2|Ctnna3|Flna|Jup|Pkp2|Akap9|Ank3
GOBP_CARDIAC_MUSCLE_CELL_ACTION_POTENTIAL_INVOLVED_IN_CONTRACTION	21	0.617143	0.919994	-0.877472	Cav1|Ctnna3|Flna|Jup
GOBP_CARDIAC_MUSCLE_CELL_CARDIAC_MUSCLE_CELL_ADHESION	4	0.0184011	0.260461	-1.72479	Ctnna3|Jup|Pkp2
GOBP_CARDIAC_MUSCLE_CELL_CONTRACTION	32	0.966443	1	-0.669827	Cav1|Ctnna3|Flna|Pde4d|Jup
GOBP_CARDIAC_MUSCLE_CELL_DIFFERENTIATION	33	0.934503	1	0.61322	Cacybp|Efnb2|Arrb2|Pin1|Acadm|Camk2d|Slc25a4|Fdps|Pak1|Tsc1|Slc9a1|Gsk3a|Map2k4|Slc8a1|Smad4|Actn2|Sorbs2|Mtor|Atg7
GOBP_CARDIAC_MUSCLE_CELL_MEMBRANE_REPOLARIZATION	11	0.988966	1	0.450304	Wdr1|Ank2|Nos1ap|Snta1|Scn1b
GOBP_CARDIAC_MUSCLE_CELL_MYOBLAST_DIFFERENTIATION	1	0.337232	0.792394	-1.10632	Prickle1
GOBP_CARDIAC_MUSCLE_CELL_PROLIFERATION	11	0.857931	0.990241	0.704362	Mapk1|Pten|Erbb4|Tenm4|Ncam1
GOBP_CARDIAC_MUSCLE_CONTRACTION	46	0.955407	1	0.63115	Map2k6|Ehd3|Gpd1l|Sri|Grk2|Camk2d|Atp2a2|Ank2|Scn2b|Gaa|Dlg1|Atp1a1|Slc9a1|Snta1|Fgf13|Slc8a1|Bin1|Atp1a2|Atp1b1
GOBP_CARDIAC_MUSCLE_TISSUE_MORPHOGENESIS	10	0.599444	0.916846	0.918607	Ptcd2|Fkbp1a|S1pr1
GOBP_CARDIAC_MUSCLE_TISSUE_REGENERATION	1	0.811861	0.982762	0.795494	Erbb4
GOBP_CARDIAC_MYOFIBRIL_ASSEMBLY	3	0.660526	0.938054	-0.821286	Nebl|Myh10
GOBP_CARDIAC_NEURAL_CREST_CELL_DEVELOPMENT_INVOLVED_IN_OUTFLOW_TRACT_MORPHOGENESIS	2	0.967366	1	-0.570372	Cdc42|Nrp1
GOBP_CARDIAC_NEURAL_CREST_CELL_DIFFERENTIATION_INVOLVED_IN_HEART_DEVELOPMENT	5	0.0203601	0.274978	1.54014	Mapk3|Mapk1|Nrp1
GOBP_CARDIAC_NEURAL_CREST_CELL_MIGRATION_INVOLVED_IN_OUTFLOW_TRACT_MORPHOGENESIS	2	0.967366	1	-0.570372	Cdc42|Nrp1
GOBP_CARDIAC_SEPTUM_DEVELOPMENT	22	0.454106	0.856172	1.01704	Dctn5|Robo2|Nrp2|Lrp1|Ank2|Pde2a|Dnm2|Nrp1
GOBP_CARDIAC_SEPTUM_MORPHOGENESIS	11	0.611034	0.918577	0.898938	Robo2|Nrp2|Nrp1|Smad4|Vangl2|Slit2|Slit3
GOBP_CARDIAC_VASCULAR_SMOOTH_MUSCLE_CELL_DIFFERENTIATION	2	0.762238	0.97251	-0.781025	Ctnnb1|Vangl2
GOBP_CARDIAC_VENTRICLE_DEVELOPMENT	27	0.159856	0.633551	1.27329	Dctn5|Robo2|Cpe|Naca|Ptcd2|Fkbp1a
GOBP_CARDIAC_VENTRICLE_MORPHOGENESIS	10	0.382476	0.819195	1.07946	Cpe|Ptcd2|Fkbp1a
GOBP_CARDIOBLAST_DIFFERENTIATION	2	0.375291	0.816112	-1.11093	Prickle1|Dhx36
GOBP_CARDIOBLAST_PROLIFERATION	1	0.477583	0.861495	-1.00625	Ctnnb1
GOBP_CARDIOCYTE_DIFFERENTIATION	44	0.679415	0.943261	0.861783	Cacybp|Mapk3|Mapk1|Efnb2|Egfr|Arrb2|Pin1|Acadm|Camk2d|Vcam1|Slc25a4|Fdps|Pak1|Tsc1|Nrp1|Slc9a1|Gsk3a|Map2k4|Slc8a1|Smad4|Actn2|Tenm4|Sorbs2|Mtor|Vangl2|Atg7
GOBP_CARDIOLIPIN_ACYL_CHAIN_REMODELING	1	0.210526	0.697831	-1.20246	Hadha
GOBP_CARDIOLIPIN_METABOLIC_PROCESS	9	0.0933356	0.533904	-1.49624	Pnpla8|Hadha|Mecp2|Tamm41
GOBP_CARNITINE_METABOLIC_PROCESS	7	0.395924	0.825017	1.08917	Acadl|Acadm|Cpt1c|Crat|Aldh9a1|Cpt2
GOBP_CARNITINE_TRANSPORT	1	0.398773	0.82553	1.06284	Slc25a20
GOBP_CARTILAGE_CONDENSATION	1	0.493177	0.870634	-0.994805	Acan
GOBP_CARTILAGE_DEVELOPMENT	26	0.743097	0.966859	0.803365	Mapk3|Anxa6|Itgb8|Por|Lnpk|Ddrgk1|Ptpn11
GOBP_CARTILAGE_DEVELOPMENT_INVOLVED_IN_ENDOCHONDRAL_BONE_MORPHOGENESIS	8	0.900862	0.996881	0.63585	Anxa6|Por|Smpd3|Carm1|Npr2
GOBP_CARTILAGE_MORPHOGENESIS	1	0.748538	0.9677	-0.832274	Lrp6
GOBP_CATAGEN	1	0.212476	0.700352	-1.20148	Ctsl
GOBP_CATECHOLAMINE_SECRETION	28	0.152745	0.622266	1.28002	Snca|Syt1|Syt17|Cnr1|Syt13|Stx1a|Syt12|Rab3a|Cadps|Grk2
GOBP_CATECHOLAMINE_TRANSPORT	31	0.0665888	0.472334	1.41252	Snca|Syt1|Syt17|Cnr1|Syt13|Stx1a|Rab3b|Park7|Syt12|Rab3a|Cadps|Grk2
GOBP_CATECHOLAMINE_UPTAKE	4	0.0481366	0.41073	1.44001	Snca|Rab3b|Park7
GOBP_CATECHOLAMINE_UPTAKE_INVOLVED_IN_SYNAPTIC_TRANSMISSION	3	0.0200839	0.272611	1.4686	Snca|Rab3b|Park7
GOBP_CATECHOL_CONTAINING_COMPOUND_BIOSYNTHETIC_PROCESS	6	0.0971599	0.537521	1.34538	Snca|Vps35|Park7|Cyp2d22
GOBP_CATECHOL_CONTAINING_COMPOUND_CATABOLIC_PROCESS	2	0.783595	0.978593	0.808758	Maoa|Comt
GOBP_CATECHOL_CONTAINING_COMPOUND_METABOLIC_PROCESS	20	0.0309023	0.339578	1.53939	Pde1b|Spr|Snca|Vps35|Sncb|Pnkd|Park7|Cyp2d22|Maob|Akr1b3
GOBP_CAVEOLA_ASSEMBLY	2	0.564103	0.900253	-0.905112	Cav1
GOBP_CAVEOLIN_MEDIATED_ENDOCYTOSIS	9	0.269886	0.741498	1.17494	Mapk3|Mapk1|Unc119|Pacsin2
GOBP_CD40_SIGNALING_PATHWAY	1	0.93047	1	0.718596	Phb2
GOBP_CD4_POSITIVE_ALPHA_BETA_T_CELL_ACTIVATION	10	0.976356	1	0.544972	Braf|Stoml2|Rc3h1|Irgm1|Mtor
GOBP_CD4_POSITIVE_ALPHA_BETA_T_CELL_CYTOKINE_PRODUCTION	2	0.473193	0.861495	-0.984608	Cd81
GOBP_CD4_POSITIVE_ALPHA_BETA_T_CELL_DIFFERENTIATION	7	0.965066	1	0.537222	Braf|Rc3h1|Mtor
GOBP_CD4_POSITIVE_ALPHA_BETA_T_CELL_PROLIFERATION	2	0.79021	0.980817	-0.75082	Cd81|Irgm1
GOBP_CD4_POSITIVE_OR_CD8_POSITIVE_ALPHA_BETA_T_CELL_LINEAGE_COMMITMENT	4	0.917702	0.999978	0.641887	Braf|Cyld|Mtor
GOBP_CD8_POSITIVE_ALPHA_BETA_T_CELL_ACTIVATION	3	0.4	0.825662	-1.02718	Sh3rf1|Nckap1l|Mapk8ip1
GOBP_CD8_POSITIVE_ALPHA_BETA_T_CELL_DIFFERENTIATION	1	0.682261	0.943261	-0.872825	Nckap1l
GOBP_CD8_POSITIVE_ALPHA_BETA_T_CELL_PROLIFERATION	2	0.606061	0.916846	-0.875564	Sh3rf1|Mapk8ip1
GOBP_CDC42_PROTEIN_SIGNAL_TRANSDUCTION	3	0.805466	0.982578	0.784998	Apoe|Nrp1
GOBP_CELLULAR_ALDEHYDE_METABOLIC_PROCESS	37	0.00135427	0.0516872	1.77392	Slc25a10|Pdxp|Hagh|Aldoa|Gpd1|Pdxk|Tpi1|Idh1|Akr1a1|Eno1|Pnkd|Adh5|Esd|Park7|Pgam1|Glo1|Pgk1|Taldo1|Tkt|Idh2|Grhpr
GOBP_CELLULAR_CATABOLIC_PROCESS	496	2.08042e-05	0.0020864	1.4356	Cers1|Sec16a|Gda|Dbi|Fundc1|Akt1|Mapk3|Uba5|Aldh1l1|Pdxp|Noct|Nt5m|Entpd2|Eloc|Dpysl5|Acox1|Lta4h|Bckdha|Keap1|Ephx2|Asrgl1|Mt3|Dut|Scfd1|Pgd|Hagh|Tollip|Dpysl3|Ilvbl|Ddah1|Gdpd1|Snca|Blmh|Ubqln2|Rragc|Atp2b4|Map2k1|Sord|Ago3|Pnpt1|Cpe|Cnr1|Gpd1|Blvra|Nsfl1c|Gad2|Prdx2|Txnrd1|Cbr3|Ubxn6|Gad1|Vti1a|Npepps|Crmp1|Wdr45b|Itpa|Gstz1|Decr2|Idh1|Akr1a1|Angel2|Anxa7|Vps13d|Rab8a|Cryz|Nampt|Lrsam1|Rab39b|Snx4|Snap29|Acot7|Atg9a|Rab24|Mul1|Arfip2|Gstm5|Ufl1|Rida|Acsl1|Dpysl4|Mapt|Pnkd|Rock2|Prdx6|Nudt3|Bckdhb|Bcas3|Grsf1|Adh5|Gspt1|Esd|Rab23|Ahcy|Park7|Atg4b|Slc4a4|Plcg1|Capn1|Dnm1l|Vcp|Acat2|Vps13c|Trnt1|Maob|Ldha|Dpysl2|Elob|Mccc2|Glo1|Hmgcl|Hadh|Aass|Got1|Nln|Arl8b|Pdcd6ip|Hdac6|Acaa1a|Htt|Acsl5|Calr|Vps13a|Por|Rab12|Slc7a5|Hibadh|Trappc4|Hint1|Etfa|Gpsm1|Lrp1|Thop1|Pik3r4|Chmp5|Sh3glb1|Tut7|Mfn2|Ago1|Etf1|Ddrgk1|Ivd|Supv3l1|Etfb|Amt|Scp2|Acadl|Rragb|Ache|Abhd6|Oxct1|Gldc|Fah|Sec22b|Oat|Eci2|Sarm1|Cisd1|Htra2|Bcat1|Hbs1l|Parl|Rab3gap1|Acadm|Ampd3|Slc25a46|Smg1|Aldh5a1|Nedd4|Abat|Hsd17b10|Acadvl|Maoa|Gstm1|Hap1|Atp2a2|Prdx3|Nudt9|Apoe|Slc25a4|Stx12|Tigar|Vps51|Entpd6|Atp6v0a1|Prdx5|Pip4k2b|Aldh4a1|Cisd2|Glud1|Hibch|Vti1b|Gls|Rc3h1|Prodh|Gaa|Sbf2|Nos1|Acads|Larp1|Rptor|Echs1|Gcat|Acaa2|Etfdh|Acad8|Enpp5
GOBP_CELLULAR_COMPONENT_ASSEMBLY_INVOLVED_IN_MORPHOGENESIS	39	0.139043	0.599528	-1.2503	Cntnap1|Mag|Ccdc136|Mtmr2|Nebl|Prkar1a|Cntn1|Tmod2|Cd9|Nfasc|Tpm1|Gpc1|Epb41l3|Csrp1|Ckap5|Hdac2|Clasp1|Actg1|Plec
GOBP_CELLULAR_COMPONENT_DISASSEMBLY	214	0.695783	0.947337	0.929969	Cers1|Fundc1|Pafah1b1|Uba5|Pdxp|Sh3gl3|Eif5a|Denr|Fscn1|Abce1|Wdr45b|Klc1|Wdr1|Vps13d|Snap29|Atg9a|Mapre2|Mul1|Arfip2|Ufl1|Arhgef1|Stmn1|Dstn|Gspt1|Atg4b|Napb|Ascc3|Nav3|Dnm1l|Vcp|Vps13c|Napa|Sh3gl2|Hdac6|Htt|Sh3gl1|Pik3r4|Chmp5|Mfn2|Plxnc1|Etf1|Carmil1|Ddrgk1|Cfl1|Shroom2|Twf1|Htra2|Hbs1l|Parl|Gas2l1|Nsf|Slc25a46|Mtpn|Oga|Atp2a2|Tmod1|Cst3|Slc25a4|Tigar|Mical3
GOBP_CELLULAR_COMPONENT_DISASSEMBLY_INVOLVED_IN_EXECUTION_PHASE_OF_APOPTOSIS	4	0.382682	0.819195	-1.03905	Exog
GOBP_CELLULAR_COMPONENT_MAINTENANCE	47	0.728155	0.96409	-0.864045	Cntnap1|Prnp|Syngap1|Mtmr2|Dlg2|Appl1|Tjp1|Grin2b|Itpka|Pkp2|Dgkz|Epb41l3|Ckap5|Plekha7|Fyn
GOBP_CELLULAR_COMPONENT_MORPHOGENESIS	393	1	1	0.590877	Ube3a|Pafah1b1|Ywhah|Dpysl5|Apbb1|Mt3|Robo2|Spg20|Slc23a2|Syt1|Efnb2|Syt17|Map2k1|Pnpt1|Pak3|Hsp90ab1|Pitpna|Plxna1|Braf|Wdr1|Flrt2|Egfr|Cpne6|Hsp90aa1|Rab8a|Snx2|Nrcam|Sec23ip|Impact|Mul1|Mff|Mapt|Gdi1|Rock2|Pak2|Stmn1|Uchl1|Arhgap35|Alcam|Dnm1l|Plxnb2|Rasal1|Pten|Rab3a|Nptx1|Nectin1|Marcks|Kif1a|Tppp|Reln|Atl1|Matn2|Sh3gl2|Hdac6|Stxbp1|Tuba1a|Snx1|Trpv2|Slitrk4|Ppp3ca|Als2|Nrp2|Kif5c|Lrp1|Sh3glb1|Mfn2|Plxnc1|Clstn3|Il1rapl1|Cfl1|Supv3l1|Lrrc4c|Ache|Afg3l2|Sarm1|Nptn|Ptpn11|Pacsin1|Unc5c|Rufy3|Pacsin2|Slc25a46|Nedd4|Dnm3|Slc9a6|Opa1|Rap2a|Tmod1|Sema4d|Plxnb1|Apoe|Cdh4|Rab10|Chl1|Neo1|Srgap2
GOBP_CELLULAR_DEFENSE_RESPONSE	2	0.139616	0.599528	1.25188	Rab23|Ptk2b
GOBP_CELLULAR_DETOXIFICATION_OF_ALDEHYDE	7	0.0175304	0.253101	1.54285	Aldh1a1|Akr1a1|Adh5|Esd|Park7
GOBP_CELLULAR_EXTRAVASATION	14	0.221485	0.707494	1.22292	Crkl|Abr|Crk|Capn1|Cd99l2|Golph3
GOBP_CELLULAR_GLUCURONIDATION	1	0.0372024	0.37954	1.32462	Prkce
GOBP_CELLULAR_HOMEOSTASIS	292	0.000394174	0.0207556	1.45397	Ube3a|Calb2|Arrb1|Adcy5|Dbi|Calb1|Mapk3|Prkce|Ptprn2|Mapk1|Glrx3|Ccdc51|Osbp|Gclc|Rhot2|Ube2k|Mt3|Ptprn|Snca|Aldoa|Atp2b4|Ywhae|Cnr1|Prdx2|Txnrd1|Clstn1|Ppp3cb|Slc9a7|Slc25a27|Ndufaf2|Pfkm|Atp2c1|Ftl1|Anxa7|Aco1|Slc30a3|Iscu|Atp6v1h|Sv2a|Sv2b|Xpr1|Anxa6|Ckb|Atp6v1g2|Prdx6|Rap1gds1|Sri|Clns1a|Txnrd2|Slc4a4|Plcg1|Fkbp1a|Slc25a23|Atp6v1d|Unc13b|Slc1a3|Mpc2|Itgav|Sco2|Lrrc8a|Htt|Rhot1|Sod1|Grk2|Txn2|Tfrc|Ppp3ca|Slc17a7|Lrp1|Abcb7|Mfn2|Atp6v1c1|Nherf1|Oxsr1|Stoml2|Dmxl1|Oxct1|Afg3l2|Slc12a6|Nptn|Atp1b2|Marcksl1|Camk2d|Gsr|Abcb6|Atp6v1a|Hap1|Slc4a3|Glul|Slc9a6|Atp2a2|Slc38a3|Ank2|Prdx3|Tyro3|Sod2|Slc4a10|Vcam1|Apoe|Rab11b|Slc8a2|Atp2b2|Neo1|Slc30a9|Micu1|Immt|Atp6v0a1|Prdx5|Dmxl2|Ncs1|Gls|Prkca|Vsnl1|Slc39a10|Gaa|Atp6ap2|Micu3|Cfl2|Slc30a1|Stk39|Ccdc22|Clcn3|Slc12a5|Atp1a1|Atp6v1e1|Smdt1|Alpl|App|Plcd1|Brsk2|Spns1|Rmdn3|Atp6ap1|Mcub|Ubash3b|Atp6v1b2|Mt1|Cybrd1|Mcu|Lrrc8d|Slc9a1|Atp13a1|Atp6v0d1|Plaa|Atp6v1f|Mtm1|Gstm7
GOBP_CELLULAR_HYPOTONIC_RESPONSE	4	0.309006	0.77763	1.13314	Oxsr1|Slc12a6|Stk39|Prkg2
GOBP_CELLULAR_KETONE_BODY_METABOLIC_PROCESS	3	0.430868	0.843836	1.03145	Hmgcl|Oxct1
GOBP_CELLULAR_KETONE_METABOLIC_PROCESS	66	6.01735e-05	0.00472713	1.82483	Atcay|Dbi|Akt1|Prkce|Hagh|Snca|Aldoa|Atp2b4|Cbr1|Sirt5|Cnr1|Gpd1|Cbr3|Akr1a1|Lpgat1|Coq5|Kdsr|Fabp5|Coq8a|Pnkd|Park7|Glo1|Akr1b3|Ubr4|Acsl5|Scp2|Acadl|Coq3|Oxct1|Hsd17b10|Acadvl|Erlin1|Coq9
GOBP_CELLULAR_LIPID_BIOSYNTHETIC_PROCESS	4	0.503106	0.876506	0.983435	Fasn|Gnpat|Far1
GOBP_CELLULAR_LIPID_CATABOLIC_PROCESS	80	0.277372	0.747064	1.12934	Dbi|Akt1|Acox1|Ilvbl|Gdpd1|Cnr1|Decr2|Idh1|Acot7|Prdx6|Plcg1|Acat2|Hadh|Acaa1a|Acsl5|Etfa|Lrp1|Ivd|Etfb|Scp2|Acadl|Abhd6|Eci2|Acadm|Hsd17b10|Acadvl
GOBP_CELLULAR_LIPID_METABOLIC_PROCESS	272	0.00829498	0.166376	1.32295	Cers1|Cygb|Agpat1|Plpp4|Dbi|Akt1|Rbp1|Isyna1|Acox1|Osbp|Ephx2|Ugcg|Rdh14|Ilvbl|Acss1|Gdpd1|Snca|Cds2|Idi1|Cnr1|Gpd1|Prxl2b|Mtmr6|Ptgr2|Serinc1|Cept1|Mblac2|Decr2|Idh1|Aldh1a1|Lpgat1|Agpat3|Acot7|Kdsr|Fabp5|Capn2|Itgb8|Acsl1|Acsl6|Prdx6|Adh5|Plcg1|Cyp2d22|Acat2|Hsd17b8|Pten|Pigs|Pgp|Abhd4|Plpp3|Acsbg1|Hadh|Akr1b3|Bpnt1|Ubr4|Mboat7|Acaa1a|Cerk|Acsl5|Por|Acot9|Etfa|Them4|Lrp1|Ptges2|Pik3r4|Sh3glb1|Impa1|Pam|Fasn|Ivd|Pigt|Etfb|Ocrl|Pcyt2|Pi4k2a|Scp2|Acadl|Abhd6|Eci2|Ptpn11|Abhd11|Mgst3|Ech1|Acadm|Smg1|Sccpdh|Hsd17b10|Acadvl|Acad9|Erlin1|Dgkg|Vapa|Nceh1|Plppr3|Apoe|Pip4k2b|Fdps|Prkar2b|Acads|Pdk1|Echs1|Acaa2|Etfdh|Pcx|Plcd1|Acsf2|Pik3c3|Pigk|Alg2|Cpt1c|Crat|Eci1|Agpat4|Pip5k1c|Rdh11|Plaa|Lypla2|Mtm1|Ptges3|Gstm7|Sacm1l|Gnpat|Hacd2|Ndufs6|Mmut|Mcat|Fabp3|Becn1|Rdh13|Dgat1|Faah|Tm9sf2|Slc27a4|Erbb4|Pip4k2c|Aldh1l2|Slc27a1
GOBP_CELLULAR_METABOLIC_COMPOUND_SALVAGE	9	0.142045	0.605344	1.30498	Gmps|Pdxk|Adk|Fcsk|Mtap|Gmpr|Ampd3
GOBP_CELLULAR_MODIFIED_AMINO_ACID_BIOSYNTHETIC_PROCESS	9	0.416193	0.837436	1.0517	Gart|Ckb|Atic|Park7|Acadm|Gamt|Slc27a1
GOBP_CELLULAR_MODIFIED_AMINO_ACID_CATABOLIC_PROCESS	5	0.55188	0.89684	0.959909	Ahcy|Acadl|Pcyox1|Abhd16a|Abhd12
GOBP_CELLULAR_MODIFIED_AMINO_ACID_METABOLIC_PROCESS	35	0.0212072	0.280393	1.52708	Aldh1l1|Mthfd1|Gart|Mthfd1l|Serinc1|Pcmt1|Ckb|Atic|Ass1|Crym|Ahcy|Park7|Reln|Kcnj6
GOBP_CELLULAR_NITROGEN_COMPOUND_CATABOLIC_PROCESS	135	0.453252	0.855417	1.02142	Gda|Pdxp|Noct|Nt5m|Entpd2|Eloc|Dpysl5|Dut|Dpysl3|Ago3|Pnpt1|Blvra|Crmp1|Itpa|Angel2|Acot7|Rida|Dpysl4|Rock2|Nudt3|Grsf1|Gspt1|Ahcy|Vcp|Trnt1|Dpysl2|Elob|Por|Hint1|Tut7|Ago1|Etf1|Supv3l1|Acadl|Sarm1|Hbs1l|Ampd3|Smg1
GOBP_CELLULAR_OXIDANT_DETOXIFICATION	9	0.0894886	0.526342	1.38168	Mt3|Prdx2|Prdx6|Sod1|Gsr|Sod2
GOBP_CELLULAR_PIGMENTATION	20	0.244747	0.725824	1.1985	Ap1s1|Map2k1|Ap3s2|Ap1m1|Shroom2|Ap3d1|Ap3m1|Abcb6|Apoe|Rab11b
GOBP_CELLULAR_PROCESS_INVOLVED_IN_REPRODUCTION_IN_MULTICELLULAR_ORGANISM	66	0.282157	0.748981	-1.15392	Fmn2|Septin4|Prkaca|Jam3|Gnas|Ptn|Rps6|Fndc3a|Sirt2|Myh9|Ccdc136|Celf1|Plcb1|Src|Osbp2
GOBP_CELLULAR_RESPIRATION	123	0.0234724	0.295822	1.41353	Akt1|Slc25a22|Snca|Pnpt1|Gpd1|Ak4|Idh1|Aco1|Iscu|Slc25a18|Arl2|Park7|Vcp|Slc25a23|Slc1a3|Slc25a25|Sco2|Etfa|Suclg1|Sdhc|Mfn2|Trap1|Idh3b|Etfb|Idh2|Stoml2|Slc25a12|Ndufs8|Mtfr1l|Cisd1|Dnajc30|Ndufa12|Idh3g|Coq9|Ndufc2|Sdha|Mdh2|Sod2|Mtch2|Cox7a2|Aco2|Suclg2|Oxa1l|Ndufa11|Cox6a1|Ndufb7|Sdhb|Atp5c1|Ndufa7|Uqcrfs1|Ppif|Ndufs7|Atp5pb|Pde2a|Cox4i1|Ndufs3|Ndufs5|Cs|Ndufb6|Uqcrb|Uqcr10|Ndufb10|Ndufb4|Idh3a|Ndufs6|Ndufa2|Ndufa9|Ndufs4|Sucla2|Cox7c|Nipsnap2|Ndufa10|Ndufa8|Uqcrc2|Ndufs2|Sdhd|Ndufv3|Cox7a2l|Ndufb5|Uqcrq|Ndufb3|Ndufa5|Cox5a|Ndufs1|Ndufa13|Ndufa3|Ide|Ndufv1|Ndufa6
GOBP_CELLULAR_RESPONSE_TO_ABIOTIC_STIMULUS	78	0.671533	0.94184	0.888601	Cers1|Akt1|Lrrc8c|Cul4b|Ddb1|Ppid|Nlk|Serpinb6a|Grb2|Arhgdia|Slc25a23|Pten|Got1|Akr1b3|Oxsr1|Usp15|Slc12a6|Ptpn11|Nedd4|Slc38a3|Rab11b|Mtch2|Micu1|Nos1|Stk39|Rptor|Atp1a1|Pde2a|Scn2a|Lrrc8d|Slc9a1|Rdh11
GOBP_CELLULAR_RESPONSE_TO_ACIDIC_PH	4	0.751553	0.968675	0.834808	Slc38a3|Rab11b|Slc9a1
GOBP_CELLULAR_RESPONSE_TO_ACID_CHEMICAL	29	0.696774	0.947784	-0.856658	Nsmf|Gria2|Col4a1|Sh3bp4|Cpeb4|Grin2a|Col1a1|Lmnb1|Lamtor5
GOBP_CELLULAR_RESPONSE_TO_ALCOHOL	26	0.490996	0.869628	0.992821	Adcy5|Akt1|Prkce|Pten|Golph3|Adcy6|Ctnna1
GOBP_CELLULAR_RESPONSE_TO_ALDEHYDE	8	0.0138645	0.226126	1.57055	Aldh1a1|Akr1a1|Adh5|Esd|Park7|Akr1b3
GOBP_CELLULAR_RESPONSE_TO_ALKALOID	9	0.558239	0.899777	0.949361	Slc1a3|Ppp1r1b|Slc1a2|Gstm7|Slc8a1
GOBP_CELLULAR_RESPONSE_TO_ANTIBIOTIC	2	0.188811	0.666125	-1.28628	Rpl23|Hdac2
GOBP_CELLULAR_RESPONSE_TO_ARSENIC_CONTAINING_SUBSTANCE	6	0.979073	1	0.543797	Vcp|Ppif|Atg7
GOBP_CELLULAR_RESPONSE_TO_ATP	2	0.376963	0.81701	1.08064	Pdxp|Hsp90b1
GOBP_CELLULAR_RESPONSE_TO_BIOTIC_STIMULUS	40	0.630262	0.922303	0.887058	Akt1|Mapk3|Prkce|Mapk1|Prdx2
GOBP_CELLULAR_RESPONSE_TO_BRAIN_DERIVED_NEUROTROPHIC_FACTOR_STIMULUS	7	0.797671	0.980923	0.736822	Sh3gl2|Gria1|Dlg1|Wasf1|Ntrk2
GOBP_CELLULAR_RESPONSE_TO_CADMIUM_ION	9	0.00313012	0.0886116	1.71225	Akt1|Mapk3|Mapk1|Mt3|Egfr
GOBP_CELLULAR_RESPONSE_TO_CAFFEINE	3	0.81672	0.984421	0.777329	Gstm7|Slc8a1|Ryr2
GOBP_CELLULAR_RESPONSE_TO_CALCIUM_ION	39	0.260069	0.734091	1.15572	Syt1|Syt17|Syt13|Braf|Cpne6|Syt12|Slc25a23|Rasal1|Cpne7|Tuba1a
GOBP_CELLULAR_RESPONSE_TO_CAMP	16	0.345291	0.798109	-1.07033	Rap1a|Itpr2|Pde4d|Rap1b|Ezr|Akap9
GOBP_CELLULAR_RESPONSE_TO_CARBOHYDRATE_STIMULUS	57	0.28125	0.748981	1.12741	Arrb1|Adcy5|Prkce|Ptprn2|Osbp|Keap1|Ptprn|Ppp3cb|Ndufaf2|Sri|Unc13b|Mpc2|Grk2|Ppp3ca|Lrp1|Oxct1|Slc12a6|Vcam1|Rab11b|Prkca|Vsnl1
GOBP_CELLULAR_RESPONSE_TO_CGMP	4	0.604037	0.916846	0.912619	Pde2a|Rapgef2|Npr2|Hcn2
GOBP_CELLULAR_RESPONSE_TO_CHEMICAL_STRESS	99	0.174407	0.651823	1.19573	Akt1|Mapk3|Mapk1|Keap1|Slc25a14|Mt3|Ncoa7|Snca|Lrrc8c|Pnpt1|Prdx2|Nlk|Serpinb6a|Egfr|Oxr1|Mpv17|Park7|Capn1|Slc25a23|Lonp1|Akr1b3|Hdac6|Sod1|Trap1|Cfl1|Ppia|Oxsr1|Usp15|Slc12a6|Dnaja1|Htra2|Gsr|Atp2a2|Prdx3|Cst3|Sod2|Arl6ip5|Micu1|Prdx5|Gpr37l1|Stk39|Rptor|Ppif|Tsc1|Scn2a|Lrrc8d|Sirpa|Pex14|Map2k4|Pex10|Slc8a1|Prkg2
GOBP_CELLULAR_RESPONSE_TO_CHOLESTEROL	3	0.35	0.800837	-1.08057	Mlc1|Lrp6|Gramd1b
GOBP_CELLULAR_RESPONSE_TO_COCAINE	4	0.301242	0.76977	1.13913	Slc1a3|Ppp1r1b|Slc1a2
GOBP_CELLULAR_RESPONSE_TO_COLD	3	0.0348427	0.361646	-1.59046	Prkaca|Cirbp
GOBP_CELLULAR_RESPONSE_TO_COPPER_ION	5	0.431579	0.843836	1.04497	Mt3|Snca
GOBP_CELLULAR_RESPONSE_TO_CORTICOSTEROID_STIMULUS	8	0.885057	0.99459	0.664766	Ube2l3|Eif4e|Gsk3a|Fam107a|Aqp1|Gsk3b|Pck2
GOBP_CELLULAR_RESPONSE_TO_DEXAMETHASONE_STIMULUS	4	0.851955	0.990241	-0.693814	Hnrnpu|Pck2|Aqp1|Eif4e
GOBP_CELLULAR_RESPONSE_TO_DSRNA	8	0.323529	0.786168	-1.10807	Cav1|Npm1|Pqbp1|Dhx9|Ralb
GOBP_CELLULAR_RESPONSE_TO_ELECTRICAL_STIMULUS	4	0.670391	0.941143	-0.838176	Nsmf|Palm
GOBP_CELLULAR_RESPONSE_TO_ESTRADIOL_STIMULUS	3	0.294212	0.759042	1.14339	Egfr|Fam210b|Ruvbl2
GOBP_CELLULAR_RESPONSE_TO_ESTROGEN_STIMULUS	3	0.0932476	0.533904	1.35166	Wbp2|Bcas3
GOBP_CELLULAR_RESPONSE_TO_ETHANOL	4	0.695652	0.947337	0.859413	Prkce|Pten
GOBP_CELLULAR_RESPONSE_TO_ETHER	4	0.979814	1	0.510135	Golph3|Larp1|Arpc2
GOBP_CELLULAR_RESPONSE_TO_EXOGENOUS_DSRNA	7	0.587302	0.911507	-0.885519	Cav1|Pqbp1|Dhx9|Ralb
GOBP_CELLULAR_RESPONSE_TO_EXTERNAL_STIMULUS	95	0.243776	0.725824	1.1446	Akt1|Mapk3|Mapk1|Cadps2|Ywhag|Ywhaz|Rragc|Rheb|Usf1|Wdr45b|Impact|Xpr1|Arhgap35|Atg4b|Arhgdia|Ldha|Got1|Tfrc|Pik3r4|Sh3glb1|Rragb|Pdia3|Ptpn11|Gas2l1|Glul|Slc38a3|Vcam1|Pick1|Slc1a2|Nos1|Rptor|Atp1a1|Pde2a|Lamtor1|Pik3c3|Tsc1
GOBP_CELLULAR_RESPONSE_TO_EXTRACELLULAR_STIMULUS	78	0.210636	0.697949	1.18696	Mapk3|Mapk1|Cadps2|Ywhag|Ywhaz|Rragc|Rheb|Usf1|Wdr45b|Impact|Xpr1|Arhgap35|Atg4b|Ldha|Tfrc|Pik3r4|Sh3glb1|Rragb|Pdia3|Gas2l1|Glul|Slc38a3|Vcam1|Pick1|Slc1a2|Rptor|Lamtor1|Pik3c3|Tsc1
GOBP_CELLULAR_RESPONSE_TO_FATTY_ACID	3	0.819936	0.985794	0.772165	Ranbp1|Pdk3
GOBP_CELLULAR_RESPONSE_TO_FLUID_SHEAR_STRESS	5	0.851128	0.990241	0.697493	Ass1
GOBP_CELLULAR_RESPONSE_TO_GAMMA_RADIATION	6	0.0244855	0.302127	-1.69673	Rpl26|H2ax|Tmem109|Cryab
GOBP_CELLULAR_RESPONSE_TO_GLUCAGON_STIMULUS	3	0.0142017	0.229638	-1.68159	Prkaca|Gnas|Prkar1a
GOBP_CELLULAR_RESPONSE_TO_GLUCOCORTICOID_STIMULUS	8	0.885057	0.99459	0.664766	Ube2l3|Eif4e|Gsk3a|Fam107a|Aqp1|Gsk3b|Pck2
GOBP_CELLULAR_RESPONSE_TO_GLUCOSE_STARVATION	15	0.692708	0.945715	0.845516	Ywhag|Ywhaz|Pik3r4|Sh3glb1|Pick1|Pik3c3|Becn1|Szt2
GOBP_CELLULAR_RESPONSE_TO_GONADOTROPIN_RELEASING_HORMONE	1	0.0940695	0.534093	1.28601	Anxa5
GOBP_CELLULAR_RESPONSE_TO_HEAT	22	0.123188	0.581664	1.34568	Chordc1|Ywhae|Nf1|Hsp90ab1|Hsp90aa1|Mapt|Pdcd6|Vcp
GOBP_CELLULAR_RESPONSE_TO_HISTAMINE	6	0.45045	0.853375	-0.969171	Gabra1|Diaph1|Gabrb2|Gabrb1|Gabrg2|Gabrb3
GOBP_CELLULAR_RESPONSE_TO_HORMONE_STIMULUS	153	0.0393939	0.387783	1.30902	Ube3a|Akt1|Akt3|Wbp2|Mapk3|Prkce|Ywhah|Uba5|Mapk1|Nck1|Snx5|Ywhag|Mt3|Ugcg|Anxa5|Map2k1|Syap1|Adrm1|Ppp5c|Usf1|Uso1|Rab8a|Grb2|Crk|Ufl1|Acsl1|Rock2|Bcas3|Ube2l3|Rap1gds1|Park7|Pten|Marcks|Ahcyl1|Lonp1|Pkm|Calr|Osbpl8|Grk2|Ppp3ca|Mfn2|Adcy6|Ddrgk1|Cfl1|Ptpre|Fkbp4|Dnaja1|Rnf14|Ptpn11|Ptpra|Ptprj|Gas2l1|Nedd4
GOBP_CELLULAR_RESPONSE_TO_HYDROGEN_PEROXIDE	16	0.793325	0.980923	0.758184	Park7|Capn1|Akr1b3|Hdac6|Cfl1|Ppif|Sirpa|Rhob|Smpd3|Cat
GOBP_CELLULAR_RESPONSE_TO_HYDROPEROXIDE	2	0.137871	0.599528	1.26156	Oxr1|Dapk1
GOBP_CELLULAR_RESPONSE_TO_HYPEROXIA	2	0.27972	0.747064	-1.21036	Cav1
GOBP_CELLULAR_RESPONSE_TO_HYPOXIA	38	0.0771889	0.49942	1.40122	Akt1|Prkce|Ddah1|Map2k1|Usp19|Npepps|Ak4|Eno1|Rock2|Hyou1|P4hb|Pten|Fam162a|Pgk1
GOBP_CELLULAR_RESPONSE_TO_INORGANIC_SUBSTANCE	71	0.1258	0.585925	1.26478	Ddi2|Akt1|Mapk3|Mapk1|Mt3|Snca|Syt1|Syt17|Syt13|Braf|Egfr|Cpne6|Crk|Syt12|Slc25a23|Rasal1|Nptx1|Cpne7|Tuba1a|Tfrc
GOBP_CELLULAR_RESPONSE_TO_INSULIN_LIKE_GROWTH_FACTOR_STIMULUS	5	0.0421053	0.396077	1.44262	Syap1|Crk|Pten|Cfl1
GOBP_CELLULAR_RESPONSE_TO_INSULIN_STIMULUS	75	0.202094	0.687281	1.18577	Akt1|Akt3|Mapk3|Mapk1|Nck1|Snx5|Ywhag|Map2k1|Syap1|Usf1|Uso1|Rab8a|Grb2|Pten|Marcks|Lonp1|Pkm|Osbpl8|Grk2|Mfn2|Ptpre|Ptpn11|Ptpra|Ptprj|Opa1|Rab10|Pip4k2b|Pdpk1|Prkca|Pak1
GOBP_CELLULAR_RESPONSE_TO_INTERFERON_ALPHA	1	0.376218	0.816251	-1.07591	Tpr
GOBP_CELLULAR_RESPONSE_TO_INTERLEUKIN_1	13	0.648936	0.930028	0.869307	Mapk3|Tollip|Cfl1|Rc3h1|Sirpa
GOBP_CELLULAR_RESPONSE_TO_INTERLEUKIN_12	3	0.7	0.948799	-0.798201	Plcb1
GOBP_CELLULAR_RESPONSE_TO_INTERLEUKIN_18	2	0.279232	0.747064	1.13181	Akt1|Cyld
GOBP_CELLULAR_RESPONSE_TO_INTERLEUKIN_2	1	0.822612	0.985794	-0.792704	Jak1
GOBP_CELLULAR_RESPONSE_TO_IONIZING_RADIATION	10	0.275618	0.746357	-1.11238	Rpl26|H2ax|Tmem109|Cryab
GOBP_CELLULAR_RESPONSE_TO_IRON_ION	1	0.355828	0.806781	1.08477	Tfrc
GOBP_CELLULAR_RESPONSE_TO_KETONE	26	0.240096	0.720594	1.20405	Adcy5|Akt1|Prkce|Rock2|Park7|Akr1b3|Golph3|Adcy6
GOBP_CELLULAR_RESPONSE_TO_LEPTIN_STIMULUS	3	0.0482315	0.41073	1.4453	Mt3|Ugcg|Pten
GOBP_CELLULAR_RESPONSE_TO_LEUCINE_STARVATION	4	0.540373	0.892378	0.952733	Impact|Rragb|Mtor
GOBP_CELLULAR_RESPONSE_TO_LIGHT_STIMULUS	19	0.275905	0.746357	1.16508	Cers1|Cul4b|Ddb1|Ppid
GOBP_CELLULAR_RESPONSE_TO_LIPID	114	0.546571	0.895182	0.972929	Ube3a|Adcy5|Akt1|Wbp2|Mapk3|Prkce|Ywhah|Uba5|Mapk1|Brinp2|Ppp5c|Prdx2|Egfr|Ranbp1|Ufl1|Rock2|Ube2l3|Park7|Calr|Chmp5|Adcy6|Ddrgk1|Fkbp4|Pdia3|Dnaja1|Rnf14|Htra2
GOBP_CELLULAR_RESPONSE_TO_LIPOPROTEIN_PARTICLE_STIMULUS	7	0.617176	0.919994	0.896213	Akt1|Cdh13|Apoe
GOBP_CELLULAR_RESPONSE_TO_L_GLUTAMATE	3	0.710526	0.955136	-0.791889	Lmnb1|Fyn
GOBP_CELLULAR_RESPONSE_TO_MAGNESIUM_ION	3	0.331579	0.791719	-1.11516	Kcna1|Ank3
GOBP_CELLULAR_RESPONSE_TO_MECHANICAL_STIMULUS	18	0.907945	0.99889	0.642252	Akt1|Arhgdia|Got1|Ptpn11|Nos1|Atp1a1|Pde2a
GOBP_CELLULAR_RESPONSE_TO_METAL_ION	67	0.233155	0.715479	1.1705	Akt1|Mapk3|Mapk1|Mt3|Snca|Syt1|Syt17|Syt13|Braf|Egfr|Cpne6|Syt12|Slc25a23|Rasal1|Nptx1|Cpne7|Tuba1a|Tfrc
GOBP_CELLULAR_RESPONSE_TO_MURAMYL_DIPEPTIDE	3	0.257895	0.732594	-1.19057	Vim|Arhgef2
GOBP_CELLULAR_RESPONSE_TO_NITRIC_OXIDE	4	0.790373	0.98089	0.793123	Crk|Bcar1|Aqp1
GOBP_CELLULAR_RESPONSE_TO_NITROGEN_COMPOUND	229	0.709419	0.954847	0.925114	Ddi2|Adcy5|Akt1|Akt3|Mapk3|Mapk1|Pdxp|Nck1|Snx5|Ywhag|Snx6|Rgs10|Anxa5|Ipo5|Vps35|Atp2b4|Map2k1|Syap1|Adrm1|Gpd1|Crkl|Prmt5|Usf1|Uso1|Egfr|Anxa7|Rab8a|Grb2|Capn2|Crk|Mul1|Rapgef1|Rock2|Rap1gds1|Pten|Slc1a3|Marcks|Ahcyl1|Lonp1|Pkm|Htt|Golph3|Osbpl8|Grk2|Cul3|Ppp3ca|Lrp1|Chmp5|Ppp1r1b|Mfn2|Adcy6|Cfl1|Nherf1|Ptpre|Rragb|Ache|Gria1|Gnal|Ptpn11|Ptpra
GOBP_CELLULAR_RESPONSE_TO_NITROGEN_STARVATION	6	0.447447	0.851704	-0.975213	Gabarap|Map1lc3a|Gabarapl1|Gabarapl2|Atg7|Becn1
GOBP_CELLULAR_RESPONSE_TO_NITROSATIVE_STRESS	2	0.237347	0.717678	1.16041	Park7|Dnaja1
GOBP_CELLULAR_RESPONSE_TO_NUTRIENT	8	0.820402	0.985794	0.733355	Usf1|Pdia3|Pdk2|Mtor|Pld1
GOBP_CELLULAR_RESPONSE_TO_ORGANIC_CYCLIC_COMPOUND	147	0.46146	0.861495	1.0162	Ube3a|Adcy5|Akt1|Wbp2|Ywhah|Uba5|Mapk1|Pdxp|Vps35|Atp2b4|Ppp5c|Pak3|Gpd1|Prmt5|Egfr|Ranbp1|Mul1|Ufl1|Rapgef1|Rock2|Pak2|Ube2l3|Park7|Slc1a3|Rae1|Htt|Golph3|Calr|Ppp1r1b|Adcy6|Ddrgk1|Nherf1|Fkbp4|Pdia3|Gnal|Dnaja1|Rnf14|Nedd4|Ctnna1|Arl6ip5|Hsp90b1|Fam210b|Slc1a2|Nos1|Pak1|Larp1|Eif4e|Atp1a1|Alpl|Pde2a|Dnm2|App|Adcy2|Slc9a1|Ptges3|Gstm7|Gsk3a|Slc8a1|Gabrb3|Slc16a1|Atp1a2
GOBP_CELLULAR_RESPONSE_TO_OSMOTIC_STRESS	22	0.205314	0.691606	1.23004	Lrrc8c|Nlk|Serpinb6a|Slc25a23|Akr1b3|Oxsr1|Usp15|Slc12a6|Micu1|Stk39|Rptor|Scn2a|Lrrc8d|Prkg2
GOBP_CELLULAR_RESPONSE_TO_OXIDATIVE_STRESS	76	0.191377	0.670177	1.19451	Akt1|Mapk3|Mapk1|Keap1|Slc25a14|Mt3|Ncoa7|Snca|Pnpt1|Prdx2|Egfr|Oxr1|Mpv17|Park7|Capn1|Lonp1|Akr1b3|Hdac6|Sod1|Trap1|Cfl1|Ppia|Htra2|Gsr|Atp2a2|Prdx3|Cst3|Sod2|Arl6ip5|Prdx5|Gpr37l1
GOBP_CELLULAR_RESPONSE_TO_OXIDISED_LOW_DENSITY_LIPOPROTEIN_PARTICLE_STIMULUS	3	0.173633	0.651281	1.24411	Akt1|Smpd3
GOBP_CELLULAR_RESPONSE_TO_OXYGEN_CONTAINING_COMPOUND	382	0.444555	0.850411	1.01628	Cers1|Arrb1|Adcy5|Akt1|Akt3|Mapk3|Prkce|Ptprn2|Mapk1|Pdxp|Nck1|Snx5|Osbp|Ywhag|Brinp2|Keap1|Mt3|Snx6|Rgs10|Anxa5|Ptprn|Ipo5|Vps35|Syt1|Atp2b4|Syt17|Map2k1|Syap1|Adrm1|Gpd1|Prdx2|Crkl|Syt13|Prmt5|Ppp3cb|Usf1|Braf|Uso1|Ndufaf2|Aldh1a1|Egfr|Akr1a1|Cpne6|Anxa7|Ranbp1|Rab8a|Grb2|Capn2|Crk|Rapgef1|Rock2|Oxr1|Rap1gds1|Adh5|Esd|Mpv17|Sri|Park7|Syt12|Capn1|Vcp|Slc25a23|Rasal1|Pten|Nptx1|Unc13b|Slc1a3|Marcks|Mpc2|Ahcyl1|Lonp1|Cpne7|Akr1b3|Pkm|Hdac6|Htt|Golph3|Sod1|Osbpl8|Grk2|Cul3|Tuba1a|Ppp3ca|Lrp1|Chmp5|Ppp1r1b|Mfn2|Trap1|Adcy6|Cfl1|Nherf1|Ptpre|Rragb|Ache|Oxct1|Pdia3|Gnal|Slc12a6|Ptpn11|Htra2|Ptpra
GOBP_CELLULAR_RESPONSE_TO_OXYGEN_LEVELS	50	0.218785	0.707298	1.18427	Akt1|Prkce|Ddah1|Map2k1|Usp19|Npepps|Ak4|Eno1|Rock2|Hyou1|P4hb|Pten|Fam162a|Pgk1|Atp6v1a|Tigar|Pick1|Pdk1|Rptor|Acaa2|Tsc1|Atp6ap1|Scn2a|Stub1|Slc9a1|Atp6v0d1|Ndufs4|Ndufs2|Sdhd
GOBP_CELLULAR_RESPONSE_TO_OXYGEN_RADICAL	7	0.371179	0.813684	1.11272	Mt3|Prdx2|Sod1|Sod2
GOBP_CELLULAR_RESPONSE_TO_PEPTIDE	119	0.467078	0.861495	1.01348	Akt1|Akt3|Mapk3|Mapk1|Nck1|Snx5|Ywhag|Snx6|Anxa5|Map2k1|Syap1|Adrm1|Usf1|Uso1|Rab8a|Grb2|Crk|Rock2|Rap1gds1|Pten|Marcks|Ahcyl1|Lonp1|Pkm|Osbpl8|Grk2|Ppp3ca|Lrp1|Chmp5|Mfn2|Adcy6|Cfl1|Ptpre|Ptpn11|Ptpra|Ptprj|Opa1|Vcam1|Rab10|Pip4k2b|Pdpk1|Prkca|Pak1
GOBP_CELLULAR_RESPONSE_TO_PH	7	0.855895	0.990241	0.68347	Slc38a3|Rab11b|Slc9a1|Asic1
GOBP_CELLULAR_RESPONSE_TO_PROSTAGLANDIN_E_STIMULUS	7	0.179039	0.657125	1.27532	Akt1|Prkce|Adcy6
GOBP_CELLULAR_RESPONSE_TO_PROSTAGLANDIN_STIMULUS	7	0.179039	0.657125	1.27532	Akt1|Prkce|Adcy6
GOBP_CELLULAR_RESPONSE_TO_PURINE_CONTAINING_COMPOUND	3	0.81672	0.984421	0.777329	Gstm7|Slc8a1|Ryr2
GOBP_CELLULAR_RESPONSE_TO_RADIATION	29	0.493506	0.870673	0.987312	Cers1|Cul4b|Ddb1|Ppid|Grb2
GOBP_CELLULAR_RESPONSE_TO_REACTIVE_NITROGEN_SPECIES	5	0.777444	0.978267	0.770515	Crk|Bcar1|Aqp1
GOBP_CELLULAR_RESPONSE_TO_REACTIVE_OXYGEN_SPECIES	47	0.204672	0.691606	1.1998	Akt1|Mapk3|Mapk1|Mt3|Prdx2|Egfr|Mpv17|Park7|Capn1|Akr1b3|Hdac6|Sod1|Trap1|Cfl1|Prdx3|Sod2|Prdx5|Gpr37l1|Ppif|Sirpa|Pex14|Map2k4|Pex10|Slc8a1
GOBP_CELLULAR_RESPONSE_TO_RETINOIC_ACID	14	0.892573	0.995855	0.644922	Brinp2|Htra2|Ndufa13|Tesc|Abl2|Aqp1|Gsk3b
GOBP_CELLULAR_RESPONSE_TO_SALT	79	0.547347	0.895182	0.977788	Pdxp|Rgs10|Syt1|Atp2b4|Syt17|Crkl|Syt13|Braf|Cpne6|Anxa7|Rock2|Syt12|Slc25a23|Rasal1|Nptx1|Slc1a3|Cpne7|Tuba1a|Ppp1r1b
GOBP_CELLULAR_RESPONSE_TO_SALT_STRESS	7	0.317322	0.786168	1.16021	Slc25a23|Akr1b3|Slc12a6|Micu1
GOBP_CELLULAR_RESPONSE_TO_SODIUM_ARSENITE	1	0.96728	1	0.69209	Atg7
GOBP_CELLULAR_RESPONSE_TO_STEROID_HORMONE_STIMULUS	48	0.263566	0.738823	1.14484	Ube3a|Wbp2|Ywhah|Uba5|Mapk1|Ppp5c|Ufl1|Ube2l3|Park7|Calr|Ddrgk1|Fkbp4|Dnaja1|Rnf14|Nedd4
GOBP_CELLULAR_RESPONSE_TO_STEROL	3	0.35	0.800837	-1.08057	Mlc1|Lrp6|Gramd1b
GOBP_CELLULAR_RESPONSE_TO_STRESS	480	0.38961	0.821789	1.02985	Sec16a|Nrbp1|Map2k6|Rad23b|Nae1|Akt1|Akt3|Cops5|Mapk3|Prkce|Pafah1b1|Usp14|Fgf12|Uba5|Chordc1|Mapk1|Nck1|Setd7|Cadps2|Ywhag|Apbb1|Keap1|Slc25a14|Ube2k|Mt3|Ddah1|Ncoa7|Snca|Lrrc8c|Ubqln2|Otub1|Ufd1|Ywhaz|Rragc|Psmc6|Map2k1|Usp19|Ywhae|Mms19|Pnpt1|Macrod1|Ube2n|Cul4b|Nf1|Prdx2|Hsp90ab1|Ddb1|Ubxn6|Npepps|Ak4|Nlk|Serpinb6a|Wdr45b|Braf|Egfr|Erp29|Hsp90aa1|Ube2d3|Gorasp2|Nampt|Grb2|Eno1|Impact|Xpr1|Crk|Mul1|Gstm5|Ufl1|Uba1|Ass1|Rapgef1|Mapt|Rock2|Oxr1|Pja2|Pdcd6|Mpv17|Park7|Atg4b|Herc2|Sgta|Capn1|Ascc3|Dnm1l|Vcp|Hyou1|P4hb|Slc25a23|Vps13c|Pten|Erp44|Marcks|Lonp1|Matn2|Mtarc2|Akr1b3|Hdac6|Fam162a|Htt|Pgk1|Calr|Ecpas|Sod1|Cul3|Gnl1|Ube2v2|Lrp1|Pik3r4|Sh3glb1|Mfn2|Trap1|Ddrgk1|Cfl1|Ppia|Canx|Oxsr1|Rasgrf2|Stoml2|Usp15|Tpt1|Rragb|Pdia3|Slc12a6|Dnaja1|Scamp5|Tmed2|Ptpn11|Htra2|Gas2l1|Smg1|Gsr|Erlin1|Hspd1|Glul|Opa1|Rap2a|Atp2a2|Slc38a3|Prdx3|Cst3|Sod2|Apoe|Bag6|Tigar|Arl6ip5|Tmem33|Mtch2|Neo1|Hsp90b1|Micu1|Prdx5|Ppp2r5c|Mapk10|Gpr37l1|Pdia4
GOBP_CELLULAR_RESPONSE_TO_TESTOSTERONE_STIMULUS	2	0.715532	0.957327	0.866074	Rock2
GOBP_CELLULAR_RESPONSE_TO_THYROID_HORMONE_STIMULUS	3	0.660526	0.938054	-0.82382	Rdx
GOBP_CELLULAR_RESPONSE_TO_TOPOLOGICALLY_INCORRECT_PROTEIN	34	0.315116	0.78525	1.11809	Cops5|Nck1|Ufd1|Ufl1|Vcp|Hdac6|Cul3|Ddrgk1|Tmed2|Hspd1|Bag6|Tmem33|Uggt1|Dnajc10|Pdia6|Stub1
GOBP_CELLULAR_RESPONSE_TO_TOXIC_SUBSTANCE	24	0.0059098	0.138242	1.68945	Cers1|Mt3|Prdx2|Aldh1a1|Akr1a1|Gstm5|Prdx6|Adh5|Esd|Park7|Mtarc2|Sod1|Gsr|Abcb6|Sod2|Lancl1
GOBP_CELLULAR_RESPONSE_TO_TRICHOSTATIN_A	1	0.380117	0.819195	-1.07231	Hdac2
GOBP_CELLULAR_RESPONSE_TO_TYPE_II_INTERFERON	31	0.922897	1	0.631155	Slk|Vps26b|Vamp4|Rab12|Stxbp1
GOBP_CELLULAR_RESPONSE_TO_UNFOLDED_PROTEIN	23	0.545676	0.894468	0.954237	Cops5|Nck1|Ufl1|Ddrgk1|Tmed2|Hspd1|Tmem33|Dnajc10|Pdia6|Stub1|Ptpn1|Pik3r1|Vapb
GOBP_CELLULAR_RESPONSE_TO_UV	17	0.209657	0.696125	1.23037	Cers1|Cul4b|Ddb1|Ppid
GOBP_CELLULAR_RESPONSE_TO_UV_A	2	0.0265011	0.314642	1.40829	Cers1|Ppid
GOBP_CELLULAR_RESPONSE_TO_VASCULAR_ENDOTHELIAL_GROWTH_FACTOR_STIMULUS	10	0.794159	0.980923	0.766998	Akt1|Atp2b4|Nrp2|Dcn|Nrp1
GOBP_CELLULAR_RESPONSE_TO_VIRUS	6	0.828829	0.98744	-0.724956	Ddx3x|Fmr1|Adar
GOBP_CELLULAR_RESPONSE_TO_VITAMIN	3	0.961415	1	0.589695	Pdia3|Kank2
GOBP_CELLULAR_RESPONSE_TO_VITAMIN_D	3	0.961415	1	0.589695	Pdia3|Kank2
GOBP_CELLULAR_RESPONSE_TO_WATER_STIMULUS	1	0.446394	0.851665	-1.03339	Plec
GOBP_CELLULAR_RESPONSE_TO_XENOBIOTIC_STIMULUS	34	0.0302326	0.33768	1.49192	Cers1|Guk1|Cbr1|Crkl|Braf|Gsta4|Cryz|Gstm5|Acsl1|Uchl1|Cyp2d22|Acaa1a|Tfrc|Aip|Gstm1|Nceh1|Rap2a
GOBP_CELLULAR_RESPONSE_TO_ZINC_ION	4	0.762422	0.97251	0.827612	Mt3|Mt1|Gabrb3
GOBP_CELLULAR_SENESCENCE	21	0.320435	0.786168	1.11403	Akt3|Map2k1|Pnpt1|Nampt|Pten|Htt|Calr
GOBP_CELL_ACTIVATION	196	0.675703	0.943004	0.933187	Clptm1|Cygb|Lgals1|Prkce|Nck1|Entpd2|Gclc|Snca|Ywhaz|Efnb2|Adrm1|Cnr1|Prdx2|Hsph1|Abr|Prmt5|Ppp3cb|Braf|Egfr|Hsp90aa1|Nampt|Snx4|Itgb8|Pja2|Camk4|Cyrib|Hspa4|Adk|Dlg5|Fkbp1a|Pten|Itgav|Igbp1|Stxbp1|Tfrc|Ppp3ca|Lrp1|Ppia|Stoml2|Cd200|Pi4k2a|Ap3d1|Ptpre|Pdia3|Cd38|Serpine2|Ptprj|Nedd4|Hspd1|Pkn1|Cplx2|Tyro3|Vcam1|Apoe|Bag6|Prex1|Pdia4|Pdpk1|Rc3h1|Prkca|Ttbk1|Slc39a10
GOBP_CELL_ACTIVATION_INVOLVED_IN_IMMUNE_RESPONSE	41	0.724571	0.962665	0.825206	Lgals1|Prkce|Ywhaz|Abr|Snx4|Stxbp1|Tfrc|Lrp1|Pi4k2a|Hspd1|Cplx2|Pdpk1|Rc3h1|App|Tsc1
GOBP_CELL_ADHESION	389				Bcan|Map4k4|Cntnap1|Edil3|Prnp|Tnr|Vcan|Mog|Igsf9b|Mbp|Tjp2|Dock1|Ddr1|Cldn11|Sema6a|Hapln2|Cav1|Lamb2|Mdga1|Dock5|Mag|Rac1|Omg|Scrib|Rdx|Ctnna3|Sdc4|Jam3|Gnas|Cntn2|Ptn|Cdh20|Rps3|Dusp3|Dtx1|Fndc3a|Ephb6|Ptprs|Tln1|Flna|Lamc1|Myh9|Hapln1|Plcb1|Stxbp3|Tiam1|Src|Ntng2|Bcam|Fgg|Pde4d|Nid1|Lama5|Rpl29|Dlg2|Nck2|Ncan|Dlg4|Nrxn3|Jup|Efr3a|Lama2|Pld2|Hspg2|Prkar1a|Gpam|Cntn1|Aif1|Taok2|Ptprz1|Nt5e|Wnk1|Smarcc2|Col1a1|Fga|Tjp1|Hmgb1|Cd9
GOBP_CELL_ADHESION_INVOLVED_IN_HEART_MORPHOGENESIS	2	0.923211	1	0.689627	Flrt2
GOBP_CELL_ADHESION_MEDIATED_BY_INTEGRIN	14	0.348806	0.800243	1.11347	Crkl|Crk|Itgb8|Plpp3|Itgav|Ptpn11
GOBP_CELL_ADHESION_MOLECULE_PRODUCTION	4	0.880435	0.993513	0.698733	Golph3|Ppia
GOBP_CELL_AGGREGATION	1	0.493177	0.870634	-0.994805	Acan
GOBP_CELL_CELL_ADHESION	230	0.987964	1	0.662937	Sparcl1|Lgals1|Akt1|Nck1|Robo2|Cadm1|Efnb2|Map2k1|Ptprt|Prdx2|Hsph1|Clstn1|Egfr|Atp2c1|Lrrc4|Hsp90aa1|Nrcam|Ass1|Rapgef1|Rap1gap|Cyrib|Adk|Dlg5|Alcam|Capn1|Plxnb2|Pten|Nectin1|Plpp3|Itgav|Golph3|Ric8a|Stxbp1|Tfrc|Pcdh19|Ppp3ca|Pcdh1|Clstn3|Il1rapl1|Lrfn3|Ppia|Cdh13|Lrrc4c|Cd200|Ap3d1|Pdia3|Pcdh17|Nptn|Tenm1|Serpine2|Atp1b2|Ctnna1|Hspd1|Ttyh1|Sema4d|Tyro3|Vcam1|Cdh4|Chl1|Neo1|Pdia4|Pcdhgc3|Rc3h1|Mcam|Prkca
GOBP_CELL_CELL_ADHESION_INVOLVED_IN_GASTRULATION	4	0.318436	0.786168	-1.09935	Mbp|Wnk1|Myadm
GOBP_CELL_CELL_ADHESION_MEDIATED_BY_CADHERIN	14	0.116935	0.570395	-1.34451	Cdh20|Tjp1|Cdh11|Cdh6|Plekha7|Cdh9|Ptpru|Cdh10
GOBP_CELL_CELL_ADHESION_MEDIATED_BY_INTEGRIN	3	0.959807	1	0.592558	Plpp3|L1cam
GOBP_CELL_CELL_ADHESION_VIA_PLASMA_MEMBRANE_ADHESION_MOLECULES	68	0.290909	0.754858	1.13416	Sparcl1|Lgals1|Robo2|Cadm1|Ptprt|Clstn1|Atp2c1|Lrrc4|Nrcam|Alcam|Plxnb2|Nectin1|Ric8a|Pcdh19|Pcdh1|Clstn3|Il1rapl1|Lrfn3|Cdh13|Lrrc4c|Pcdh17|Nptn|Tenm1|Vcam1|Cdh4|Chl1|Pcdhgc3|Mcam|Sdk2|Pcdh8|Kifap3
GOBP_CELL_CELL_JUNCTION_ASSEMBLY	54	0.0264241	0.31452	-1.47481	Cntnap1|Cldn11|Prkaca|Cav1|Myo1c|Jam3|Cdh20|Rps6|Gjb6|Jup|Tjp1|Cd9|Nfasc|Cdh11|Pkp2|Cdh6|Epb41l3|Arvcf|Ctnnd2|Vcl|Cdh9|Actg1|Gja1|Pkp4|Cdh10|Ctnnb1
GOBP_CELL_CELL_JUNCTION_MAINTENANCE	9	0.144295	0.608491	-1.33733	Cntnap1|Tjp1|Pkp2|Epb41l3|Plekha7
GOBP_CELL_CELL_JUNCTION_ORGANIZATION	77	0.00301747	0.0860331	-1.65411	Ccm2|Cntnap1|Tjp2|Cldn11|Prkaca|Cav1|Myo1c|Rac1|Rdx|Jam3|Cdh20|Rps6|Flna|Gjb6|Jup|Tjp1|Cd9|Nfasc|Cdh11|Pkp2|Cdh6|Epb41l3|Arvcf|Ctnnd2|Plekha7|Ptpn23|Vcl|Cdh9|Actg1|Gja1|Plec|Abcc8|Pkp4|Cdc42|Cdh10|Ctnnb1
GOBP_CELL_CELL_RECOGNITION	19	0.726368	0.963443	-0.827099	Dock2|Git1|Nck2|Cd9|Msn
GOBP_CELL_CELL_SIGNALING	623	0.937063	1	0.856459	Ube3a|Calb2|Snx3|Arrb1|Map2k6|Arl6|Adcy5|Dbi|Calb1|Mapk3|Prkce|Pafah1b1|Ywhah|Usp14|Fgf12|Slc25a22|Ptprn2|Mapk1|Osbp|Cadps2|Ywhag|Rgs10|Ppp3r1|Eipr1|Ppm1a|Anxa5|Ptprn|Cadm1|Snca|Vps35|Ywhaz|Syt1|Syt17|Psmd9|Ica1|Slc38a1|Syap1|Cpe|Cnr1|Nf1|Mesd|Crkl|Madd|Syt13|Zzef1|Ddb1|Abr|Clstn1|Stx1a|Nlk|Ppp3cb|Gabra3|Braf|Sncb|Ndufaf2|Egfr|Pfkm|Emd|Lrrc4|Anxa7|Rab8a|Rab3b|Arrb2|Sv2a|Snx4|Snap29|Sv2b|Fabp5|Itgb8|Pfkl|Rapgef1|Mapt|Pnkd|Bcas3|Camk4|Sri|Rin1|Park7|Plcg1|Syt12|Grid1|Tmem132a|Napb|Syp|Eea1|Dnm1l|Vcp|Pten|Rab3a|Cadps|Maob|Napa|Unc13b|Slc17a6|Slc1a3|Pin1|Mpc2|Ptpn5|Reln|Plpp3|Hadh|Kcnj6|Itgav|Htt|Rab5a|Rhot1|Pfn1|Stx1b|Grk2|Cul3|Doc2a|Stxbp1|Sh3gl1|Ndrg2|Ppp3ca|Slc17a7|Als2|Lrp1|Psmc5|Mfn2|Rph3a|Clstn3|Il1rapl1|Syngr1|Cfl1|Nherf1|Rasgrf2|Pfkfb2|Lrrc4c|Ache|Ensa|Abhd6|Grip2|Oxct1|Slc6a1|Gria1|Gnal|Lin7a|Pcdh17|Slc12a6|Rnf14|Nptn|Ptpn11|Nrgn|Nrxn2|Ptpra|Ncdn|Cd38|Pacsin2|Serpine2|Rab3gap1|Nedd4|Abat|Fermt2|Oga|Cplx1|Synpr|Hap1|Glul|Atp2a2|Ank2|Cplx2|Slc4a10|Apoe|Syn2|Rab11b|Phf24|Slc8a2|Atp2b2|Kpna4|Snap47|Dmxl2|Glud1|Gpc5|Ncs1|Gls|Prkar2b|Prkca|Vsnl1|Pick1|Atp6ap2|G3bp1|Grik3|Nos1|Pak1|Septin5|Slc30a1|Rptor|Eif4e|Rab8b|Camkv|Clcn3|Slc12a5|Kif1b|Dlg1|Pcdh8|Stxbp5
GOBP_CELL_CELL_SIGNALING_BY_WNT	112	0.845128	0.98871	0.796737	Snx3|Arl6|Ppm1a|Vps35|Cpe|Mesd|Ddb1|Nlk|Egfr|Emd|Rapgef1|Tmem132a|Vcp|Pten|Pin1|Plpp3|Rab5a|Cul3|Ndrg2|Lrp1
GOBP_CELL_CELL_SIGNALING_INVOLVED_IN_CARDIAC_CONDUCTION	10	0.551237	0.896742	-0.92378	Flna|Pkp2|Kcnn2|Nup155|Ryr2|Cacnb2|Cacna1c
GOBP_CELL_CHEMOTAXIS	59	0.482586	0.865715	-1.08252	Rhog|Slc12a2|Rac1|Jam3|Rpl13a|Ptn|Dock4|Elmo2|Tiam1|Mpp1|Rps19|Pde4d|Padi2|Aif1|Wnk1|Hmgb1|Coro1a
GOBP_CELL_COMMUNICATION_BY_ELECTRICAL_COUPLING	10	0.137809	0.599528	-1.35308	Gjc2|Cav1|Kcna1|Pde4d
GOBP_CELL_COMMUNICATION_BY_ELECTRICAL_COUPLING_INVOLVED_IN_CARDIAC_CONDUCTION	4	0.5	0.874003	-0.939924	Cav1|Pde4d
GOBP_CELL_COMMUNICATION_INVOLVED_IN_CARDIAC_CONDUCTION	17	0.0958022	0.536025	-1.41174	Cav1|Ctnna3|Flna|Pde4d|Jup
GOBP_CELL_CYCLE	396	0.998002	1	0.670082	Nae1|Akt1|Psmd13|Cops5|Mapk3|Prkce|Pafah1b1|Ywhah|Chordc1|Mapk1|Pdxp|Nudc|Arl3|Apbb1|Brinp2|Tubb6|Spg20|Mapre1|Ppp1r7|Atp2b4|Usp19|Ran|Ywhae|Mms19|Pnpt1|Cul4b|Nsfl1c|Hsp90ab1|Cdc27|Madd|Ddb1|Egfr|Angel2|Zw10|Sugt1|Tdrkh|Ranbp1|Unc119|Mapre2|Fsd1|Ufl1|Ptpa|Rock2|Stmn1|Ube2l3|Dstn|Arl2|Tubb5|Vcp|Son|Pten|Pebp1|Pin1|Tppp|Strada|Arl8b|Pdcd6ip|Arl8a|Rae1|Htt|Calr|Ppp2r2d|Cul3|Zwint|Tuba1a|Ppp3ca|Gpsm1|Susd2|Pik3r4|Chmp5|Sh3glb1|Mfn2
GOBP_CELL_CYCLE_CHECKPOINT_SIGNALING	31	0.568493	0.900272	-0.962346	Taok1|Rpl26|H2ax|Rps6|Taok2|Trp53bp1|Rpl24|Dgkz|Prpf19|Ddx39b|Tpr|Tiprl|Thoc5|Ccar2|Zfyve19
GOBP_CELL_CYCLE_DNA_REPLICATION	1	0.473684	0.861495	-1.01933	Upf1
GOBP_CELL_CYCLE_G1_S_PHASE_TRANSITION	54	0.719101	0.959378	-0.871502	Gjc2|Rdx|Rcc1|Rpl26|Rps6|Camk2b|Plcb1|Cirbp|Appl1|Aif1|Ddx3x|Smarcc2
GOBP_CELL_CYCLE_G2_M_PHASE_TRANSITION	24	0.39548	0.824669	-1.03585	Taok1|Plcb1|Npm1|Taok2|Lmnb1|Macroh2a1|Mecp2
GOBP_CELL_CYCLE_PHASE_TRANSITION	103	0.96281	1	0.650539	Nae1|Akt1|Apbb1|Atp2b4|Cul4b|Cdc27|Ddb1|Egfr|Zw10|Ufl1|Ube2l3|Pten|Cul3|Zwint|Ppp3ca|Susd2|Dcun1d3|Ptpn11|Rcc2|Fhl1|Camk2d|Dync1li1|Ppp6c|Ppp2r5c|Rptor|Eif4e|Dlg1|Bub3|App|Brsk2|Cdc23
GOBP_CELL_CYCLE_PROCESS	300	0.962038	1	0.764985	Nae1|Akt1|Psmd13|Prkce|Pafah1b1|Ywhah|Chordc1|Pdxp|Nudc|Arl3|Apbb1|Spg20|Mapre1|Ppp1r7|Atp2b4|Usp19|Ran|Mms19|Cul4b|Nsfl1c|Cdc27|Ddb1|Egfr|Zw10|Sugt1|Tdrkh|Ranbp1|Unc119|Mapre2|Fsd1|Ufl1|Ptpa|Rock2|Stmn1|Ube2l3|Dstn|Arl2|Tubb5|Vcp|Son|Pten|Pebp1|Pin1|Tppp|Strada|Arl8b|Pdcd6ip|Arl8a|Rae1|Htt|Calr|Cul3|Zwint|Tuba1a|Ppp3ca|Gpsm1|Susd2|Pik3r4|Chmp5|Sh3glb1
GOBP_CELL_DIFFERENTIATION_INVOLVED_IN_EMBRYONIC_PLACENTA_DEVELOPMENT	3	0.0771704	0.49942	1.37754	Akt1|Itgav
GOBP_CELL_DIFFERENTIATION_INVOLVED_IN_KIDNEY_DEVELOPMENT	4	0.0698324	0.483341	-1.5304	Lamb2|Basp1
GOBP_CELL_DIFFERENTIATION_INVOLVED_IN_METANEPHROS_DEVELOPMENT	2	0.254079	0.726701	-1.23321	Lamb2
GOBP_CELL_DIFFERENTIATION_INVOLVED_IN_SALIVARY_GLAND_DEVELOPMENT	2	0.382284	0.819195	-1.09681	Ctnnd1|Clcn2
GOBP_CELL_DIFFERENTIATION_IN_HINDBRAIN	11	0.740072	0.966099	-0.798791	Atxn2|Nrxn1|Cacna1a|Psap|Agtpbp1|Cend1|Herc1|Kndc1|Ophn1|Atp2b2|Slc25a46
GOBP_CELL_DIFFERENTIATION_IN_SPINAL_CORD	3	0.236842	0.717678	-1.25636	Dync2h1|Cacna1a|Gigyf2
GOBP_CELL_DIVISION	173				Gnai2|Exoc6b|Chmp1a|Exoc3|Fmn2|Exoc2|Septin4|Exoc4|Exoc7|Ccp110|Anln|Exoc1|Exoc5|Rcc1|Gnai3|Exoc8|Ptn|Arhgef2|Rps3|Pds5b|Map9|Wdr5|Sirt2|Myh9|Mark4|Git1|Septin8|Sptbn1|Usp8|Tnks
GOBP_CELL_FATE_COMMITMENT	31	0.746575	0.9677	-0.821399	Bcl11b|Arhgef2|Tbr1|Ctsl|Chd4|Hdac2|Hdac1|Mta2|Rbbp4|Psen1|Cdc42|Ctnnb1|Smarca4
GOBP_CELL_FATE_COMMITMENT_INVOLVED_IN_FORMATION_OF_PRIMARY_GERM_LAYER	1	0.477583	0.861495	-1.00625	Ctnnb1
GOBP_CELL_FATE_DETERMINATION	3	0.121053	0.577531	-1.40409	Cdc42|Ctnnb1|Smarca4
GOBP_CELL_FATE_SPECIFICATION	16	0.434978	0.845919	-0.989046	Tbr1|Chd4|Hdac2|Hdac1|Mta2|Rbbp4|Psen1|Ctnnb1|Apc|Chd3
GOBP_CELL_GROWTH	182	0.854418	0.990241	0.829403	Akt1|Pafah1b1|Mt3|Spg20|Slc23a2|Cadm1|Syt1|Syt17|Hsp90ab1|Crkl|Clstn1|Plxna1|Egfr|Cpne6|Hsp90aa1|Eno1|Impact|Crk|Mul1|Mapt|Gdi1|Rasal1|Pten|Pin1|Sh3gl2|Hdac6|Trpv2|Nrp2|Lrp1|Sh3glb1|Clstn3|Cfl1|Supv3l1|Dcun1d3|Fhl1|Rufy3|Cd38|Serpine2|Ptprj|Gas2l1|Camk2d|Mtpn|Slc9a6|Sema4d|Apoe|Cdh4|Slc25a4|Fdps|Rab21|Pak1|Plxna4|Rptor|Ntrk3|Dnm2|Lamtor1|App|Ndufs3|Nrp1|Dclk1|Wasf1|Slc9a1|Flrt3|Plaa|Gsk3a|Map2k4|Fgf13
GOBP_CELL_JUNCTION_ASSEMBLY	226	1	1	0.505572	Nptxr|Slk|Cadm1|Snca|Vps35|Fscn1|Efnb2|Crkl|Clstn1|Wdr1|Flrt2|Lrrc4|Crk|Rapgef1|Mapt|Rock2|Pak2|Dlg5|Plxnb2|Pten|Nptx1|Nectin1|Reln|Itgav|Pdcd6ip|Slitrk4|Lrfn1|Ube2v2|Lrp1|Clstn3|Il1rapl1|Lrfn3|Cfl1|Cdh13|Ache|Gria1|Pcdh17|Nptn|Ptpn11|Rcc2|Nrxn2|Ptpra|Ptprj|Slc25a46|Ctnna1|Fermt2|Gpm6b|Dnm3|Rap2a|Sema4d|Plxnb1|Cdh4
GOBP_CELL_JUNCTION_DISASSEMBLY	16	0.01503	0.234404	-1.76716	Map4k4|C1qb|C1qa|C1qc|Dusp3|Iqsec1|Ngef|Prickle1
GOBP_CELL_JUNCTION_MAINTENANCE	28	0.512195	0.883669	-0.964756	Cntnap1|Syngap1|Dlg2|Appl1|Tjp1|Pkp2|Dgkz|Epb41l3|Plekha7
GOBP_CELL_JUNCTION_ORGANIZATION	434				Ccm2|Bcan|Map4k4|Cntnap1|Prnp|Tnr|Igsf9b|Tjp2|Psd|Cldn11|Adgrl2|Nefl|Prkaca|Cav1|Rap1a|Lamb2|Mdga1|Myo1c|Sptbn2|Arc|Rac1|Htr1a|C1qb|Rdx|Sdc4|Jam3|C1qa|Cntn2|C1qc|Ptn|Cdh20|Dusp3|Rps6|Tns1|Col4a1|Camk2b|Prrt1|Syngap1|Caprin1|Arhgap39|Rbmx|Ptprs|Sptb|Tln1|Flna|Gjb6|Lamc1|Myh9|Cacng2|Mtmr2|Tiam1|Hnrnpm|Pclo|Iqsec1|Src|Ntng2|Lama5|Dlg2|Ncan|Dlg4|Appl1|Nrxn3|Jup|Arhgef9|Grin2a|Kalrn|Taok2|Rap1b|Farp1|Lzts3|Tjp1|Fmr1|Baiap2|Sptbn4|Cd9|Palm|Cdkl5|Grin2b|Mecp2|Asap1|Nfasc|Ngef|Cdh11|Shisa6|Itpka|Myo9a|Shank3|Dlgap3|Cttnbp2|Dab2ip|Chd4|Limch1|Pkp2|Lingo2|Ezr|Dgkz|Gpr158|Bsn|Cnksr2|Lrrtm1|Prickle1|Hapln4|Lgi2|Actr2|Hnrnpk|Slitrk5|Lgmn|Ank3|Cdh6|Slitrk2|Epb41l3
GOBP_CELL_KILLING	20	0.119901	0.576982	1.33161	Cadm1|Hsp90ab1|Ppp3cb|Arrb2|Crk|Cyrib|Arl8b|Oga|Stx7
GOBP_CELL_MATRIX_ADHESION	76	0.136466	0.598464	-1.25646	Bcan|Map4k4|Ddr1|Rac1|Sdc4|Jam3|Cntn2|Dusp3|Myh9|Tiam1|Src|Bcam|Fgg|Nid1|Jup
GOBP_CELL_MATURATION	50	0.113362	0.566332	-1.35884	Septin4|Prkaca|Rac1|Lgi4|C1qa|Cntn2|Kcnb1|Sirt2|Plcb1|Dlg2|Dld|Sptbn4|Mecp2|Nfasc
GOBP_CELL_MIGRATION_INVOLVED_IN_GASTRULATION	4	0.686335	0.943261	0.863824	Ric8a|Amot|Nckap1|Lrp6
GOBP_CELL_MIGRATION_INVOLVED_IN_HEART_DEVELOPMENT	4	0.504658	0.877478	0.981511	Ndrg4|Nrp1|Flrt3
GOBP_CELL_MIGRATION_INVOLVED_IN_KIDNEY_DEVELOPMENT	1	0.96728	1	0.693072	Vangl2
GOBP_CELL_MIGRATION_INVOLVED_IN_SPROUTING_ANGIOGENESIS	12	0.0156472	0.23601	1.55692	Akt1|Akt3|Efnb2
GOBP_CELL_MIGRATION_IN_HINDBRAIN	8	0.836601	0.988356	-0.721775	Flna|Ctnna2|Cul5|Lrp6|Plxna2|Cend1|Ephb2|Atp1b2
GOBP_CELL_MORPHOGENESIS	443	1	1	0.607687	Ube3a|Spr|Pafah1b1|Ywhah|Dpysl5|Apbb1|Mt3|Robo2|Spg20|Tprn|Slc23a2|Cadm1|Aldoa|Syt1|Efnb2|Syt17|Map2k1|Pak3|Hsp90ab1|Pitpna|Unk|Plxna1|Braf|Wdr1|Flrt2|Egfr|Cfap418|Cpne6|Anxa7|Hsp90aa1|Rab8a|Snx2|Nrcam|Impact|Crk|Mul1|Mapt|Gdi1|Rock2|Pak2|Stmn1|Uchl1|Cap1|Arhgap35|Alcam|Dnm1l|Plxnb2|Arhgdia|Rasal1|Pten|Rab3a|Nptx1|Nectin1|Slc1a3|Marcks|Kif1a|Reln|Cap2|Atl1|Matn2|Sh3gl2|Hdac6|Sod1|Cul3|Stxbp1|Tuba1a|Snx1|Trpv2|Slitrk4|Ppp3ca|Als2|Nrp2|Kif5c|Lrp1|Sh3glb1|Mfn2|Plxnc1|Clstn3|Il1rapl1|Cfl1|Nherf1|Shroom2|Cdh13|Lrrc4c|Ache|Afg3l2|Sarm1|Nptn|Ptpn11|Pacsin1|Unc5c|Rufy3|Pacsin2|Slc25a46|Nedd4|Fermt2|Dnm3|Slc9a6|Opa1|Rap2a|Sema4d|Plxnb1|Apoe|Cdh4|Rab10|Chl1|Atp2b2|Neo1|Srgap2
GOBP_CELL_MORPHOGENESIS_INVOLVED_IN_NEURON_DIFFERENTIATION	312	0.986014	1	0.7123	Ube3a|Spr|Pafah1b1|Ywhah|Dpysl5|Apbb1|Mt3|Robo2|Spg20|Tprn|Efnb2|Map2k1|Pak3|Hsp90ab1|Pitpna|Unk|Plxna1|Braf|Flrt2|Cfap418|Hsp90aa1|Rab8a|Nrcam|Mapt|Gdi1|Rock2|Pak2|Stmn1|Uchl1|Arhgap35|Alcam|Dnm1l|Plxnb2|Pten|Rab3a|Nptx1|Nectin1|Slc1a3|Marcks|Kif1a|Reln|Atl1|Matn2|Hdac6|Sod1|Stxbp1|Trpv2|Slitrk4|Ppp3ca|Als2|Nrp2|Kif5c|Lrp1|Sh3glb1|Mfn2|Plxnc1|Il1rapl1|Cfl1|Nherf1|Lrrc4c|Ache|Afg3l2|Sarm1|Nptn|Ptpn11|Unc5c|Rufy3|Slc25a46|Nedd4|Dnm3|Slc9a6|Opa1|Rap2a|Sema4d|Plxnb1|Apoe|Cdh4|Rab10|Chl1|Atp2b2|Neo1
GOBP_CELL_MOTILITY	479	0.999001	1	0.693901	Cygb|Akt1|Akt3|Mapk3|Prkce|Pafah1b1|Mapk1|Nck1|Apbb1|Phpt1|Ndrg4|Rnh1|Anxa5|Mapre1|Dpysl3|Slk|Cadm1|Fscn1|Aldoa|Efnb2|Atp2b4|Map2k1|Ywhae|Sord|Pak3|Ptprt|Naca|Nf1|Crkl|Abr|Unk|Plxna1|Braf|Scg2|Wdr1|Flrt2|Egfr|Hsp90aa1|Arrb2|Anxa6|Mapre2|Crk|Itgb8|Mapt|Rock2|Stmn1|Bcas3|Dstn|Pdcd6|Cyrib|Cap1|Dlg5|Arhgap35|Park7|Plcg1|Capn1|Nav3|Dnm1l|Plxnb2|Arhgdia|Pten|Cd99l2|Pin1|Reln|Plpp3|Matn2|Camk1d|Itgav|Hdac6|F3|Mboat7|Golph3|Calr|Vps13a|Pfn1|Osbpl8|Ric8a|Cul3|Tuba1a|Ppp3ca|Nrp2|Lrp1|Plxnc1|Gfra1|Carmil1|Ddrgk1|Cfl1|Nherf1|Ppia|Oxsr1|Shroom2|Cdh13|Idh2|Cd200|S1pr1|Abhd6|Arf4|Dnaja1|Cspg4|Ptpn11|Rcc2|Dnaja4|Unc5c|Rufy3|Ptprj|Atp1b2|Camk2d|Ctnna1|Fermt2|Tmeff2|Lrch1|Pkn1|Glul|Rap2a|Sema4d|Plxnb1|Tyro3|Sod2|Vcam1|Apoe|Prex1|Chl1|Mtch2|Neo1|Pcnt|Srgap2|Lztfl1
GOBP_CELL_MOTILITY_INVOLVED_IN_CEREBRAL_CORTEX_RADIAL_GLIA_GUIDED_MIGRATION	4	0.85559	0.990241	0.726531	Srgap2|Sun1
GOBP_CELL_PART_MORPHOGENESIS	367	0.999	1	0.636484	Ube3a|Pafah1b1|Ywhah|Dpysl5|Apbb1|Mt3|Robo2|Spg20|Slc23a2|Syt1|Efnb2|Syt17|Map2k1|Pnpt1|Pak3|Hsp90ab1|Pitpna|Plxna1|Braf|Flrt2|Egfr|Cpne6|Hsp90aa1|Rab8a|Snx2|Nrcam|Impact|Mul1|Mff|Mapt|Gdi1|Rock2|Pak2|Stmn1|Uchl1|Arhgap35|Alcam|Dnm1l|Plxnb2|Rasal1|Pten|Rab3a|Nptx1|Nectin1|Marcks|Kif1a|Reln|Atl1|Matn2|Sh3gl2|Hdac6|Stxbp1|Tuba1a|Snx1|Trpv2|Slitrk4|Ppp3ca|Als2|Nrp2|Kif5c|Lrp1|Sh3glb1|Mfn2|Plxnc1|Clstn3|Il1rapl1|Cfl1|Supv3l1|Lrrc4c|Ache|Afg3l2|Sarm1|Nptn|Ptpn11|Pacsin1|Unc5c|Rufy3|Pacsin2|Slc25a46|Nedd4|Dnm3|Slc9a6|Opa1|Rap2a|Sema4d|Plxnb1|Apoe|Cdh4|Rab10|Chl1|Neo1|Srgap2
GOBP_CELL_PROJECTION_ASSEMBLY	174	0.905528	0.998317	0.773589	Arl6|Akt1|Nck1|Arl3|Atxn10|Mapre1|Dpysl3|Fscn1|Ehd3|Evi5l|Hsp90aa1|Rab8a|Snap29|Prdx6|Rap1gap|Rab23|Arhgap35|Cep41|Atp6v1d|Gdi2|Htt|Golph3|Rab5a|Pfn1|Ift122|Carmil1|Cfl1|Nherf1|Ocrl|Cdh13|S1pr1|Twf1|Arf4|Cspg4|Rcc2|Tenm1|Ehd1|Dnm3|Ttyh1|Hap1|Rap2a
GOBP_CELL_PROJECTION_ORGANIZATION	646	0.994006	1	0.759605	Atcay|Ube3a|Snx3|Arl6|Lgals1|Akt1|Pafah1b1|Ywhah|Nck1|Dpysl5|Nptxr|Arl3|Apbb1|Mt3|Phpt1|Ndrg4|Robo2|Spg20|Atxn10|Tprn|Slc23a2|Mapre1|Dpysl3|Vps35|Fscn1|Syt1|Ehd3|Efnb2|Syt17|Map2k1|Pak3|Cnr1|Cul4b|Nf1|Hsp90ab1|Crkl|Pitpna|Plxna1|Kif3c|Crmp1|Braf|Flrt2|Egfr|Evi5l|Cpne6|Hsp90aa1|Ranbp1|Rab8a|Snx2|Nrcam|Tmem30a|Snap29|Impact|Crk|Mul1|Rapgef1|Mapt|Rap1gap2|Gdi1|Acsl6|Rock2|Prdx6|Pak2|Rap1gap|Stmn1|Uchl1|Rab23|Dlg5|Arhgap35|Alcam|Ptpn9|Dnm1l|Plxnb2|Cep41|Slc39a12|Rasal1|Pten|Rab3a|Abhd17b|Atp6v1d|Nptx1|Gdi2|Dpysl2|Nectin1|Marcks|Kif1a|Ptpn5|Reln|Atl1|Matn2|Sh3gl2|Camk1d|Hdac6|Htt|Golph3|Rab5a|Serpini1|Pfn1|Sod1|Cul3|Stxbp1|Tuba1a|Snx1|Trpv2|Slitrk4|Trappc4|Ppp3ca|Als2|Ube2v2|Nrp2|Kif5c|Lrp1|Sh3glb1|Mfn2|Plxnc1|Rph3a|Ift122|Gfra1|Clstn3|Il1rapl1|Adcy6|Carmil1|Cfl1|Nherf1|Prkcsh|Ocrl|Cdh13|Lrrc4c|S1pr1|Ache|Twf1|Arf4|Afg3l2|Cspg4|Sarm1|Lingo1|Nptn|Ptpn11|Rcc2|Pacsin1|Tenm1|Unc5c|Ncdn|Rufy3|Cd38|Pacsin2|Serpine2|Ehd1|Slc25a46|Atp1b2|Nedd4|Gpm6b|Dgkg|Dnm3|Ttyh1|Hap1|Vapa|Slc9a6|Opa1|Rap2a|Sema4d|Plxnb1|Apoe|Cdh4|Rab10|Prex1|Chl1|Atp2b2|Neo1|Pcnt|Srgap2|Arfgef1
GOBP_CELL_PROLIFERATION_INVOLVED_IN_HEART_MORPHOGENESIS	5	0.431579	0.843836	1.0486	Naca|Smad4|Lrp6
GOBP_CELL_PROLIFERATION_IN_FOREBRAIN	9	0.127517	0.587824	-1.35845	Zeb2|Bcl11b
GOBP_CELL_PROLIFERATION_IN_HINDBRAIN	2	0.77836	0.978346	0.814599	Gpr37l1|Cend1
GOBP_CELL_RECOGNITION	41	0.642286	0.927767	0.881742	Robo2|Cadm1|Ywhaz|Aldoa|Cnr1|Nrcam|Arhgap35|Dlg1|App|Nrp1|Ephb2|Sirpa|Cct7|Ncam1|Cct6a|Rtn4|Cntnap2|Epha4|Cct3|Cct5|Cct8|L1cam|Cct2|Cct4|Vdac2|Gap43
GOBP_CELL_REDOX_HOMEOSTASIS	14	0.0344828	0.3584	1.53113	Glrx3|Gclc|Prdx2|Txnrd1|Prdx6|Txnrd2|Txn2|Gsr|Prdx3|Prdx5
GOBP_CELL_SUBSTRATE_ADHESION	119	0.0759225	0.49942	-1.23522	Bcan|Map4k4|Edil3|Dock1|Ddr1|Lamb2|Dock5|Rac1|Sdc4|Jam3|Cntn2|Ptn|Dusp3|Flna|Lamc1|Myh9|Tiam1|Src|Bcam|Fgg|Nid1|Lama5|Rpl29|Jup|Taok2|Ptprz1|Col1a1|Fga
GOBP_CELL_SUBSTRATE_JUNCTION_DISASSEMBLY	7	0.142857	0.606901	-1.34822	Map4k4|Dusp3|Iqsec1
GOBP_CELL_SUBSTRATE_JUNCTION_ORGANIZATION	56	0.353659	0.805421	-1.05226	Map4k4|Rac1|Sdc4|Dusp3|Tns1|Tln1|Lamc1|Myh9|Iqsec1|Src
GOBP_CELL_SURFACE_PATTERN_RECOGNITION_RECEPTOR_SIGNALING_PATHWAY	14	0.6313	0.922504	0.886189	Prkce|Pja2|Tmem126a
GOBP_CELL_SURFACE_RECEPTOR_SIGNALING_PATHWAY_INVOLVED_IN_HEART_DEVELOPMENT	3	0.536842	0.890733	-0.916271	Ctnnb1|Lrp6|Vangl2
GOBP_CELL_VOLUME_HOMEOSTASIS	19	0.818976	0.985794	0.737971	Ccdc51|Anxa7|Clns1a|Lrrc8a|Oxsr1|Slc12a6|Stk39|Clcn3|Slc12a5
GOBP_CENTRAL_NERVOUS_SYSTEM_DEVELOPMENT	305				Bcan|Taok1|Cntnap1|Dusp15|Tnr|Vcan|Cnp|Kras|Llgl1|Zeb2|Septin4|Exoc4|Hapln2|Plp1|Vim|Lamb2|Mdga1|Sptbn2|Ogdh|Mag|Rac1|Omg|Bcl11b|Scrib|Tspan2|Daam2|Rtn4r|Gfap|C1qa|Cntn2|Ptn|Col4a1|Kcna1|Ptprs|Flna|Sirt2|Tbr1|Celf1|Hdac11|Hapln1|Plcb1|Stxbp3
GOBP_CENTRAL_NERVOUS_SYSTEM_MATURATION	5	0.792285	0.980923	-0.74054	Arcn1|Cacna1a|Grin1|Cend1|Atp6ap2
GOBP_CENTRAL_NERVOUS_SYSTEM_MYELIN_FORMATION	5	0.133531	0.597596	-1.36857	Mag|Cntn1|Ckap5
GOBP_CENTRAL_NERVOUS_SYSTEM_NEURON_AXONOGENESIS	24	0.53697	0.890733	0.960419	Pafah1b1|Hsp90ab1|Hsp90aa1|Arhgap35|Pten|Prkca|Plxna4|Kifbp|Dclk1|Ephb2|Szt2|Scn1b|Ptk2|Epha4|Wdr47|Atg7|Slit2
GOBP_CENTRAL_NERVOUS_SYSTEM_NEURON_DEVELOPMENT	44	0.869516	0.991284	0.714506	Pafah1b1|Hsp90ab1|Plxna1|Hsp90aa1|Arhgap35|Pten|Nrp2|Lingo1|Slc4a10|Prkca|Plxna4|Kifbp|Nrp1|Dclk1|Ephb2|Uqcrq|Ntrk2|Szt2|Scn1b|Ptk2|Epha4|Rapgef2|Dclk2|Wdr47|Pals1|Atg7|Slit2
GOBP_CENTRAL_NERVOUS_SYSTEM_NEURON_DIFFERENTIATION	63	0.997845	1	0.490951	Pafah1b1|Brinp2|Hsp90ab1|Plxna1|Hsp90aa1|Arhgap35|Pten|Nrp2|Lingo1|Slc25a46|Slc4a10|Atp2b2|Prkca|Plxna4|Kifbp|Nrp1|Dclk1|Ephb2|Ophn1|Uqcrq|Ntrk2|Szt2|Scn1b|Ptk2|Epha4|Rapgef2|Dclk2|Wdr47|Pals1|Atg7|Slit2
GOBP_CENTRAL_NERVOUS_SYSTEM_PROJECTION_NEURON_AXONOGENESIS	16	0.964056	1	0.538082	Pafah1b1|Plxna4|Kifbp|Dclk1|Ephb2|Szt2|Scn1b|Epha4|Wdr47|Slit2
GOBP_CENTRAL_NERVOUS_SYSTEM_VASCULOGENESIS	2	0.818182	0.985309	-0.724145	Ctnnb1|Rtn4
GOBP_CENTRIOLE_ASSEMBLY	7	0.371429	0.813899	-1.04915	Ccp110|Npm1
GOBP_CENTRIOLE_CENTRIOLE_COHESION	7	0.0825397	0.510565	-1.4514	Cep68|Cep250|Crocc
GOBP_CENTRIOLE_ELONGATION	2	0.361305	0.807115	-1.1252	Ccp110
GOBP_CENTROMERE_COMPLEX_ASSEMBLY	3	0.62701	0.92169	0.897225	Sugt1|Pogz
GOBP_CENTROMERIC_SISTER_CHROMATID_COHESION	2	0.927739	1	-0.615484	Ctnnb1|Ppp2r1a
GOBP_CENTROSOME_DUPLICATION	18	0.933165	1	0.603697	Chordc1|Rock2|Pdcd6ip|Chmp5|Xpo1|Cetn2|Cep131|Brsk1|Chmp2a
GOBP_CENTROSOME_SEPARATION	5	0.239098	0.719167	1.21051	Nsfl1c|Ranbp1
GOBP_CERAMIDE_BIOSYNTHETIC_PROCESS	9	0.0355114	0.366666	1.50726	Cers1|Ugcg
GOBP_CERAMIDE_CATABOLIC_PROCESS	5	0.0709349	0.486783	-1.59361	Galc|Hexb|Hexa|Psap
GOBP_CERAMIDE_METABOLIC_PROCESS	18	0.129887	0.593524	1.32865	Cers1|Ugcg|Itgb8|Plpp3|Cerk
GOBP_CERAMIDE_TRANSPORT	4	0.217391	0.705213	1.21661	Osbp|Vapa
GOBP_CEREBELLAR_CORTEX_DEVELOPMENT	28	0.953461	1	0.593617	Map2k1|Tuba1a|Ptpn11|Serpine2|Slc25a46|Sez6l|Atp2b2|Pcnt|Ophn1|Sez6l2|Uqcrq|Usp9x|Cntnap2
GOBP_CEREBELLAR_CORTEX_FORMATION	14	0.697613	0.948203	0.829824	Map2k1|Ptpn11|Slc25a46|Atp2b2|Ophn1|Cdk5|Kndc1|Herc1|Cend1
GOBP_CEREBELLAR_CORTEX_MORPHOGENESIS	20	0.645241	0.92838	0.866662	Map2k1|Tuba1a|Ptpn11|Serpine2|Slc25a46|Atp2b2|Pcnt
GOBP_CEREBELLAR_GRANULAR_LAYER_DEVELOPMENT	6	0.789238	0.980817	0.764437	Serpine2|Atp2b2|Ophn1|Kndc1|Cend1
GOBP_CEREBELLAR_GRANULAR_LAYER_FORMATION	4	0.947205	1	0.604427	Atp2b2|Ophn1|Kndc1
GOBP_CEREBELLAR_GRANULAR_LAYER_MORPHOGENESIS	5	0.705263	0.952782	0.820744	Serpine2|Atp2b2|Ophn1|Kndc1
GOBP_CEREBELLAR_PURKINJE_CELL_LAYER_DEVELOPMENT	17	0.483721	0.866598	-0.962545	Sptbn2|Atxn2|Arcn1|Myh10|Cacna1a|Psap|Agtpbp1|Cend1|Herc1|Hspa5|Atg7|Cntnap2|Uqcrq|Sez6l2|Atp2b2|Sez6l|Slc25a46
GOBP_CEREBELLAR_PURKINJE_CELL_LAYER_FORMATION	8	0.836601	0.988356	-0.720422	Atxn2|Cacna1a|Psap|Agtpbp1|Cend1|Herc1|Atp2b2|Slc25a46
GOBP_CEREBELLAR_PURKINJE_CELL_LAYER_MORPHOGENESIS	10	0.763251	0.972942	-0.776287	Sptbn2|Atxn2|Cacna1a|Psap|Agtpbp1|Cend1|Herc1|Cntnap2|Atp2b2|Slc25a46
GOBP_CEREBRAL_CORTEX_CELL_MIGRATION	22	0.873188	0.992017	0.699625	Pafah1b1|Egfr|Reln|Mboat7|Srgap2|Sun1
GOBP_CEREBRAL_CORTEX_DEVELOPMENT	47	0.715239	0.957327	0.838199	Pafah1b1|Ywhae|Nf1|Crkl|Egfr|Crk|Reln|Mboat7|Tuba1a
GOBP_CEREBRAL_CORTEX_GABAERGIC_INTERNEURON_DEVELOPMENT	2	0.0932401	0.533904	-1.38426	Rac1
GOBP_CEREBRAL_CORTEX_GABAERGIC_INTERNEURON_DIFFERENTIATION	2	0.0932401	0.533904	-1.38426	Rac1
GOBP_CEREBRAL_CORTEX_NEURON_DIFFERENTIATION	6	0.666667	0.93857	0.859335	Pafah1b1|Ophn1
GOBP_CEREBRAL_CORTEX_RADIALLY_ORIENTED_CELL_MIGRATION	16	0.90629	0.99855	0.638379	Pafah1b1|Reln|Mboat7|Srgap2|Sun1
GOBP_CEREBRAL_CORTEX_REGIONALIZATION	2	0.498834	0.874003	-0.967749	Nr2f1|Tra2b
GOBP_CEREBRAL_CORTEX_TANGENTIAL_MIGRATION	2	0.638743	0.925306	0.90979	Reln|Slit2
GOBP_CEREBROSPINAL_FLUID_CIRCULATION	2	0.495637	0.872525	1.01118	Nherf1|Aqp4
GOBP_CGMP_BIOSYNTHETIC_PROCESS	2	0.701632	0.949539	-0.816722	Gucy1b1|Npr2
GOBP_CGMP_MEDIATED_SIGNALING	10	0.636042	0.925306	-0.858653	Adnp|Gucy1a2|Rundc3a|Prkg1|Gucy1b1|Aqp1|Npr2|Pde2a|Pde10a|Apoe
GOBP_CGMP_METABOLIC_PROCESS	5	0.622556	0.921614	0.907095	Atp2b2|Pde2a|Pde1a|Npr2|Gucy1b1
GOBP_CHAPERONE_COFACTOR_DEPENDENT_PROTEIN_REFOLDING	14	0.888594	0.99567	0.651963	Hsph1|St13|Hspa9|Hspa8|Ptges3|Dnajc7|Dnajb4|Hspa5|Dnajb1
GOBP_CHAPERONE_MEDIATED_AUTOPHAGY	8	0.935345	1	0.594304	Snca|Stub1|Hspa8|Atg7
GOBP_CHAPERONE_MEDIATED_PROTEIN_COMPLEX_ASSEMBLY	9	0.285511	0.752002	1.15528	Hsp90aa1|Hspa4|Lonp1|Tmem35a|Stub1|Ptges3|Ndufaf1|Cct2
GOBP_CHAPERONE_MEDIATED_PROTEIN_FOLDING	34	0.266279	0.739385	1.15376	Chordc1|Hsph1|Ppid|St13|Dnajc5|Sgta|Fkbp4|Fkbp2|Pdcd5|Pdia4|Hspa9|Hspa8|Ptges3|Cct7|Dnajc7|Cct6a|Dnajb4|Cct3|Cct5|Cct8|Cct2|Cct4|Hspa5
GOBP_CHEMICAL_HOMEOSTASIS	302	0.00472199	0.119908	1.34489	Ube3a|Calb2|Arrb1|Adcy5|Dbi|Akt1|Calb1|Mapk3|Prkce|Ptprn2|Mapk1|Rbp1|Glrx3|Acox1|Osbp|Ephx2|Mt3|Ptprn|Snca|Atp2b4|Map2k1|Ywhae|Cnr1|Clstn1|Ppp3cb|Usf1|Slc9a7|Slc25a27|Ndufaf2|Pfkm|Atp2c1|Ftl1|Anxa7|Aco1|Slc30a3|Iscu|Sv2a|Sv2b|Xpr1|Anxa6|Fabp5|Ckb|Rap1gds1|Sri|Park7|Slc4a4|Plcg1|Fkbp1a|Slc25a23|Unc13b|Slc17a6|Slc1a3|Mpc2|Abhd4|Got1|Akr1b3|Itgav|Sco2|Htt|Sod1|Grk2|Tfrc|Ppp3ca|Slc17a7|Lrp1|Abcb7|Mfn2|Adcy6|Nherf1|Cnnm1|Stoml2|Dmxl1|Oxct1|Afg3l2|Slc12a6|Nptn|Ptpn11|Ehd1|Ptprj|Slc25a46|Atp1b2|Marcksl1|Camk2d|Abcb6|Atp6v1a|Hap1|Slc4a3|Glul|Slc9a6|Atp2a2|Slc38a3|Ank2|Sod2|Slc4a10|Vcam1|Apoe|Rab11b|Slc8a2|Atp2b2|Mtch2|Neo1|Slc30a9|Micu1|Immt|Atp6v0a1|Dmxl2|Ncs1|Gls|Prkca|Vsnl1|Slc39a10|Aspscr1|Atp6ap2|Micu3|Slc30a1|Stk39|Ccdc22|Slc12a5|Atp1a1|Unc80|Smdt1|Alpl|Lamtor1|App|Plcd1|Brsk2|Spns1|Rmdn3|Atp6ap1|Mcub|Epb42|Ubash3b|Atp6v1b2|Mt1|Cybrd1|Mcu|Lrrc8d|Slc9a1|Atp13a1|Atp6v0d1|Gstm7|Vgf
GOBP_CHEMOKINE_C_C_MOTIF_LIGAND_5_PRODUCTION	2	0.574171	0.903474	0.964334	Mul1|Sirpa
GOBP_CHEMOKINE_C_X_C_MOTIF_LIGAND_12_SIGNALING_PATHWAY	2	0.446771	0.851665	1.03702	Oxsr1|Stk39
GOBP_CHEMOKINE_C_X_C_MOTIF_LIGAND_2_PRODUCTION	4	0.519553	0.888745	-0.92623	Mbp|Hmgb1
GOBP_CHEMOKINE_PRODUCTION	11	0.909747	0.999099	-0.665795	Mbp|Aif1|Hmgb1
GOBP_CHEMOREPULSION_OF_AXON	2	0.445026	0.85069	1.04224	Unc5c|Plxna4
GOBP_CHEMOSENSORY_BEHAVIOR	4	0.163043	0.636809	1.26721	Prkce|Prkcg
GOBP_CHLORIDE_TRANSMEMBRANE_TRANSPORT	21	0.53688	0.890733	0.948987	Gabra3|Slc1a3|Lrrc8a|Slc6a1|Slc12a6|Clcn3|Slc12a5|Gabrb3|Gabra4|Gabra2|Gabrg2|Pcyox1|Slc4a8|Gabrb1|Gabrb2|Gabra5
GOBP_CHLORIDE_TRANSPORT	32	0.323564	0.786168	1.11203	Clic1|Gabra3|Clns1a|Slc17a6|Slc1a3|Lrrc8a|Slc17a7|Slc6a1|Slc12a6|Ttyh1|Ttyh3|Clcn3|Slc12a5|Gabrb3|Gabra4|Prkg2|Gabra2|Gabrg2|Pcyox1|Slc4a8|Gabrb1|Gabrb2
GOBP_CHOLANGIOCYTE_PROLIFERATION	1	0.961145	1	0.699943	Mtor
GOBP_CHOLESTEROL_CATABOLIC_PROCESS	2	0.668412	0.940086	0.889036	Apoe|Cyp46a1
GOBP_CHOLESTEROL_EFFLUX	12	0.860999	0.990582	0.68867	Lrp1|Naxe|Zdhhc8|Apoe|Stx12|Lamtor1|Eepd1
GOBP_CHOLESTEROL_IMPORT	3	0.319936	0.786168	1.12236	Lrp1|Scp2|Lamtor1
GOBP_CHOLESTEROL_STORAGE	3	1	1	0.448066	Ehd1|Ttc39b
GOBP_CHOLINE_METABOLIC_PROCESS	2	0.559441	0.899777	-0.91352	Enpp6
GOBP_CHOLINE_TRANSPORT	3	0.384211	0.820647	-1.04581	Slc44a1
GOBP_CHONDROCYTE_DEVELOPMENT	5	0.320475	0.786168	-1.1111	Mia3|Acan|Bmpr2|Sulf2|Smpd3
GOBP_CHONDROCYTE_DEVELOPMENT_INVOLVED_IN_ENDOCHONDRAL_BONE_MORPHOGENESIS	1	0.94683	1	0.707797	Smpd3
GOBP_CHONDROCYTE_DIFFERENTIATION	16	0.925546	1	0.600991	Anxa6|Por|Lnpk|Ptpn11|Prkca
GOBP_CHONDROCYTE_DIFFERENTIATION_INVOLVED_IN_ENDOCHONDRAL_BONE_MORPHOGENESIS	2	0.530541	0.889686	0.988991	Anxa6|Smpd3
GOBP_CHONDROCYTE_PROLIFERATION	5	0.272997	0.745212	-1.15734	Grn|Bmpr2|Pbxip1|Npr2|Golgb1
GOBP_CHONDROITIN_SULFATE_CATABOLIC_PROCESS	2	0.937063	1	-0.59587	Hexb|Arsb
GOBP_CHONDROITIN_SULFATE_METABOLIC_PROCESS	2	0.937063	1	-0.59587	Hexb|Arsb
GOBP_CHONDROITIN_SULFATE_PROTEOGLYCAN_BIOSYNTHETIC_PROCESS	1	0.314928	0.785197	1.11585	B3gat3
GOBP_CHONDROITIN_SULFATE_PROTEOGLYCAN_METABOLIC_PROCESS	3	0.836013	0.988225	0.754519	B3gat3|Arsb
GOBP_CHORIONIC_TROPHOBLAST_CELL_DIFFERENTIATION	1	0.699805	0.948799	-0.859744	Htra1
GOBP_CHORION_DEVELOPMENT	3	0.323151	0.786168	1.12003	Tmed2|Htra1|Dnajb6
GOBP_CHORIO_ALLANTOIC_FUSION	2	0.532286	0.890287	0.987208	Vcam1|Dnajb6
GOBP_CHROMATIN_REMODELING	76	3.67918e-05	0.00312465	-2.05565	Trip12|Dmap1|Myo1c|H2ac25|Gnas|Lmna|Wdr5|Sirt2|Tbr1|Glyr1|Set|Npm1|Smarca5|Padi2|Mybbp1a|Lmnb2|Psip1|Hp1bp3|Smarcc2|Sfpq|Lmnb1|Hmgb1|Macroh2a1|Mecp2|Hnrnpu|Macroh2a2|Hcfc1|Chd4|Cenpv|Hdgfl3|Trim28|Tpr|Hdac2|Smchd1|Ubr2|Hdac1|Mta2|Rbbp4|Srpk2|Top1
GOBP_CHROMOSOME_ATTACHMENT_TO_THE_NUCLEAR_ENVELOPE	2	0.801865	0.982234	-0.741464	Lmna
GOBP_CHROMOSOME_CONDENSATION	4	0.0169457	0.247669	-1.7363	Chmp1a|H1f10|Smarca5
GOBP_CHROMOSOME_LOCALIZATION	33	0.931973	1	-0.685181	Chmp1a|Fmn2|Lmna|Sirt2
GOBP_CHROMOSOME_MOVEMENT_TOWARDS_SPINDLE_POLE	4	0.405028	0.829073	-1.01929	Fmn2
GOBP_CHROMOSOME_ORGANIZATION	128	0.998974	1	0.522587	Mapk3|Mapk1|Nudc|Mapre1|Ran|Cdc27|Tdrd3|Itpa|Zw10|Hsp90aa1|Sugt1
GOBP_CHROMOSOME_ORGANIZATION_INVOLVED_IN_MEIOTIC_CELL_CYCLE	2	0.399651	0.825662	1.06386	Bag6|Sun1
GOBP_CHROMOSOME_SEGREGATION	97	0.986584	1	0.611883	Nudc|Mapre1|Ppp1r7|Ran|Mms19|Cdc27|Ddb1|Zw10|Mapre2|Tubb5|Pten|Arl8b|Arl8a|Cul3|Zwint|Chmp5
GOBP_CHROMOSOME_SEPARATION	15	0.378906	0.819195	1.07536	Zw10|Cul3|Zwint|Dync1li1|Bub3|Cdc23|Ppp2r1a
GOBP_CHRONIC_INFLAMMATORY_RESPONSE	2	0.577661	0.906762	0.9624	Ahcy|Gja1
GOBP_CHRONIC_INFLAMMATORY_RESPONSE_TO_ANTIGENIC_STIMULUS	1	0.249489	0.725824	1.15839	Ahcy
GOBP_CILIARY_BASAL_BODY_ORGANIZATION	2	0.130536	0.595598	-1.34512	Ccp110|Crocc
GOBP_CILIARY_NEUROTROPHIC_FACTOR_MEDIATED_SIGNALING_PATHWAY	1	0.96728	1	0.695362	Cntfr
GOBP_CILIUM_DISASSEMBLY	2	0.230366	0.713894	1.16492	Hdac6|Map4
GOBP_CILIUM_MOVEMENT	21	0.365175	0.813063	1.08293	Anxa5|Atp2b4|Sord|Vps13a|Nherf1|Dnaja1|Lztfl1
GOBP_CILIUM_ORGANIZATION	79	0.522373	0.888745	0.990189	Arl6|Akt1|Arl3|Atxn10|Mapre1|Ehd3|Evi5l|Rab8a|Snap29|Rab23|Arhgap35|Cep41|Atp6v1d|Gdi2|Hdac6|Htt|Ift122|Nherf1|Ocrl|Arf4|Ehd1|Hap1|Pcnt|Ttc39c|Dnm2|Tapt1|Kifap3|Cyld
GOBP_CILIUM_OR_FLAGELLUM_DEPENDENT_CELL_MOTILITY	14	0.494695	0.871428	0.999371	Anxa5|Atp2b4|Sord|Vps13a|Dnaja1|Lztfl1|Cep131
GOBP_CIRCADIAN_REGULATION_OF_GENE_EXPRESSION	18	0.327869	0.788474	1.12153	Noct|Prmt5|Nampt
GOBP_CIRCADIAN_RHYTHM	60	0.750806	0.967844	0.82624	Ube3a|Noct|Ddb1|Prmt5|Nampt|Ass1|Rock2|Ahcy|Pten
GOBP_CIRCADIAN_SLEEP_WAKE_CYCLE	9	1	1	0.367433	Ahcy|Alb|Gabrb3|Cntnap2|Nlgn3
GOBP_CIRCADIAN_SLEEP_WAKE_CYCLE_NON_REM_SLEEP	3	0.826316	0.98641	-0.715621	Parp1|Kcna2|Alb
GOBP_CIRCADIAN_SLEEP_WAKE_CYCLE_PROCESS	6	0.501502	0.875389	-0.939564	Parp1|Fxr1|Kcna2|Nlgn1|Gabrb3|Alb
GOBP_CIRCADIAN_SLEEP_WAKE_CYCLE_REM_SLEEP	1	0.773006	0.976565	0.819709	Gabrb3
GOBP_CIRCULATORY_SYSTEM_DEVELOPMENT	255	0.610611	0.918479	0.964874	Akt1|Akt3|Cacybp|Mapk3|Dctn5|Mapk1|Wars1|Ndrg4|Mthfd1|Robo2|Ppp3r1|Rnh1|Sars|Ddah1|Ywhaz|Rasa1|Efnb2|Atp2b4|Map2k1|Cpe|Naca|Nf1|Crkl|Ppp3cb|Scg2|Flrt2|Ptcd2|Egfr|Arrb2|Itgb8|Rapgef1|Rock2|Mydgf|Bcas3|Pdcd6|Txnrd2|Plcg1|Fkbp1a|Slc39a12|Pten|Pin1|Plpp3|Itgav|Pkm|F3|Pgk1|Ric8a|Grk2|Nrp2|Lrp1|Wars2|Ago1|Ift122|Naa15|Cdh13|S1pr1|Naxe|Cspg4|Tmed2|Ptpn11|Acadm|Ptprj|Nedd4|Mib1|Camk2d|Glul|Tmem94|Ank2|Sod2|Vcam1|Apoe|Slc25a4|Pcnt|Fdps|Ubp1|Mcam|Prkca|Gaa|Pak1|Plxna4|Ntrk3|Dcn|Thsd7a|Pde2a|Dnm2|Plcd1|Tmem65|Tsc1|Synj2bp|Nrp1|Poglut1
GOBP_CIRCULATORY_SYSTEM_PROCESS	151	0.786437	0.979653	0.858639	Map2k6|Akt1|Glrx3|Snx5|Gclc|Ephx2|Ddah1|Ehd3|Atp2b4|Map2k1|Cnr1|Gpd1l|Abr|Egfr|Nampt|Rock2|Rap1gds1|Adh5|Ncald|Sri|Arhgap35|Capn1|Dnm1l|Pebp1|Sh3gl2|Sod1|Grk2|Gclm|Rnpep|Lrp1|Adcy6|Grip2|Cd38|Ptprj|Camk2d|Abat|Fermt2|Slc4a3|Atp2a2|Ank2|Sod2|Apoe|Nos1ap|Gpr37l1|Scn2b|Prkca|Gaa|Atp6ap2|Nos1|Stk39|Dlg1|Atp1a1|Pde2a|App|Tmem65|Manf
GOBP_CITRATE_METABOLIC_PROCESS	3	0.340836	0.7961	1.10988	Aco1|Aco2|Cs
GOBP_CITRATE_TRANSPORT	2	0.82897	0.98744	0.768477	Sfxn5|Slc25a1
GOBP_CITRULLINE_METABOLIC_PROCESS	6	0.0553064	0.432865	1.41643	Ddah1|Atp2b4|Ass1|Htt|Aldh18a1
GOBP_CLATHRIN_COATED_VESICLE_CARGO_LOADING	7	0.267831	0.74081	1.20362	Ap3s2|Ap3d1|Ap3m1|Ap3b2|Ap3s1|Ap3m2|Ap3b1
GOBP_CLATHRIN_COAT_ASSEMBLY	15	0.0116329	0.20308	-1.78861	Fcho2|Syt11|Eps15|Cltc|Nsg2|Clint1|Hip1r|Hip1|Ap2b1|Ap1b1|Picalm|Snap91|Gak|Nsg1|Epn1
GOBP_CLATHRIN_DEPENDENT_ENDOCYTOSIS	31	0.843458	0.988481	0.729205	Sh3gl3|Ubqln2|Unc119|Smap1|Sh3gl2|Canx|Ap2m1|Dnm2|Ap2s1
GOBP_CLEAVAGE_FURROW_FORMATION	4	0.284916	0.752002	-1.13954	Snx9|Spire1|Rhoa|Snx18
GOBP_CLUSTERING_OF_VOLTAGE_GATED_POTASSIUM_CHANNELS	6	0.0226884	0.290644	-1.70769	Cntn2|Kcnb1|Dlg2
GOBP_CLUSTERING_OF_VOLTAGE_GATED_SODIUM_CHANNELS	4	0.712291	0.955601	-0.80745	Sptbn4|Nfasc|Ank3
GOBP_COBALAMIN_METABOLIC_PROCESS	3	0.16881	0.6469	1.25304	Mmab|Clybl|Mmaa
GOBP_COCHLEA_DEVELOPMENT	11	0.841379	0.988481	0.716847	Pafah1b1|Atp2b2|Gabrb3|Dvl1|Epha4|Vangl2|Gabrb2|Gabra5
GOBP_COCHLEA_MORPHOGENESIS	3	0.447368	0.851704	-0.986772	Rac1
GOBP_COENZYME_A_BIOSYNTHETIC_PROCESS	6	0.041126	0.394531	1.47506	Coasy|Slc25a42|Acot7|Dcakd
GOBP_COENZYME_A_METABOLIC_PROCESS	7	0.0160061	0.239127	1.55289	Coasy|Slc25a42|Acot7|Dcakd|Mccc2
GOBP_COGNITION	142	0.874367	0.992017	0.786313	Ube3a|Pde1b|Dbi|Calb1|Pafah1b1|Ndrg4|Gmfb|Pgrmc1|Cnr1|Nf1|Cbr3|Zzef1|Braf|Egfr|Mapt|Pja2|Camk4|Rin1|Pten|Slc1a4|Reln|Htt|Ric8a|Tuba1a|Slc17a7|Ppp1r1b|Amph|Clstn3|Taco1|Slc6a1|Gria1|Arf4|Nptn|Nrxn2
GOBP_COLLAGEN_ACTIVATED_SIGNALING_PATHWAY	6	0.105105	0.548847	-1.42059	Ddr1|Col4a1|Col1a1|Col4a2
GOBP_COLLAGEN_ACTIVATED_TYROSINE_KINASE_RECEPTOR_SIGNALING_PATHWAY	6	0.105105	0.548847	-1.42059	Ddr1|Col4a1|Col1a1|Col4a2
GOBP_COLLAGEN_BIOSYNTHETIC_PROCESS	7	0.704512	0.952222	0.827416	Cygb|Arrb2|Got1|Prdx5
GOBP_COLLAGEN_CATABOLIC_PROCESS	5	0.632047	0.922625	-0.860863	Ctsl|Retreg2|Mmp17
GOBP_COLLAGEN_FIBRIL_ORGANIZATION	6	0.174888	0.652938	1.27036	Vipas39|Nf1
GOBP_COLLAGEN_METABOLIC_PROCESS	15	0.705729	0.953002	0.8315	Cygb|Vipas39|Arrb2|Got1|Cst3|Prdx5
GOBP_COLLATERAL_SPROUTING	18	0.425837	0.840939	-1.01883	Zeb2|Omg|Ptprs|Rgma
GOBP_COLLATERAL_SPROUTING_IN_ABSENCE_OF_INJURY	3	0.430868	0.843836	1.034	Spg20|App|Cobl
GOBP_COLLECTING_DUCT_DEVELOPMENT	3	0.0610932	0.455478	1.41201	Calb1|Dlg5|Akr1b3
GOBP_COLUMNAR_CUBOIDAL_EPITHELIAL_CELL_DEVELOPMENT	9	0.742898	0.966859	0.801044	Rheb|Fasn|Tigar|Pdpk1|Gpat4|Kcnma1
GOBP_COLUMNAR_CUBOIDAL_EPITHELIAL_CELL_DIFFERENTIATION	21	0.609432	0.916871	0.897785	Ipo7|Rheb|Tubb5|Dlg5|Fasn|Tigar|Pdpk1|Rptor
GOBP_COLUMNAR_CUBOIDAL_EPITHELIAL_CELL_MATURATION	3	0.639474	0.925306	-0.842638	Gja1|Kcnma1|Gpat4
GOBP_COMMISSURAL_NEURON_AXON_GUIDANCE	4	0.658385	0.936562	0.881841	Nrp1|Ephb2|Ncam1|Dag1
GOBP_COMMITMENT_OF_NEURONAL_CELL_TO_SPECIFIC_NEURON_TYPE_IN_FOREBRAIN	2	0.0221448	0.286363	-1.48438	Bcl11b|Tbr1
GOBP_COMMON_BILE_DUCT_DEVELOPMENT	1	0.955166	1	-0.702773	Gak
GOBP_COMMON_MYELOID_PROGENITOR_CELL_PROLIFERATION	2	0.746946	0.9677	0.837968	Gstp1|Itpkb
GOBP_COMPLEMENT_ACTIVATION	4	0.0257008	0.311817	-1.68514	C1qb|C1qa|C1qc
GOBP_COMPLEMENT_ACTIVATION_CLASSICAL_PATHWAY	4	0.0257008	0.311817	-1.68514	C1qb|C1qa|C1qc
GOBP_COMPLEMENT_DEPENDENT_CYTOTOXICITY	1	0.139059	0.599528	1.24576	Hsp90ab1
GOBP_CONDITIONED_PLACE_PREFERENCE	1	0.54386	0.893822	-0.954908	Slc1a1
GOBP_CONDITIONED_TASTE_AVERSION	3	0.05183	0.419508	-1.53894	Tbr1|Grm7
GOBP_CONNECTIVE_TISSUE_DEVELOPMENT	41	0.728	0.96402	0.823249	Mapk3|Spg20|Adrm1|Anxa6|Itgb8|Slc25a25|Por|Lnpk|Ddrgk1|Ptpn11|Pgrmc2
GOBP_CONNECTIVE_TISSUE_REPLACEMENT	2	0.160558	0.633551	1.23235	Rock2|Ppp3ca
GOBP_CONSTITUTIVE_HETEROCHROMATIN_FORMATION	2	0.20979	0.696125	-1.26902	Cenpv|Smchd1
GOBP_CONSTITUTIVE_SECRETORY_PATHWAY	2	0.357766	0.807072	1.08958	Trappc11|Rab11b
GOBP_CONVERGENT_EXTENSION	4	0.603352	0.916846	-0.874809	Trim28|Lrp6|Vangl2|Dvl1
GOBP_CONVERGENT_EXTENSION_INVOLVED_IN_AXIS_ELONGATION	2	0.762238	0.97251	-0.781025	Trim28|Vangl2
GOBP_CONVERGENT_EXTENSION_INVOLVED_IN_GASTRULATION	2	0.811518	0.982762	0.789509	Dvl1|Vangl2
GOBP_CONVERGENT_EXTENSION_INVOLVED_IN_ORGANOGENESIS	2	0.811518	0.982762	0.789509	Dvl1|Vangl2
GOBP_COP9_SIGNALOSOME_ASSEMBLY	3	0.0932476	0.533904	1.3516	Cops8|Cops7b|Cops7a
GOBP_COPII_COATED_VESICLE_BUDDING	21	0.0386941	0.387284	1.50861	Sec16a|Sar1a|Trappc2l|Sec31a|Pdcd6|Cul3|Trappc4|Trappc11|Trappc5|Vapa
GOBP_COPII_COATED_VESICLE_CARGO_LOADING	7	0.171761	0.650279	1.27989	Sar1a|Sec31a|Sec13|Sec23a|Sec24b|Sec24c
GOBP_COPI_COATED_VESICLE_BUDDING	3	0.358521	0.807072	1.09931	Tmed10|Arfgap3|Arfgap2
GOBP_COPPER_ION_HOMEOSTASIS	5	0.878195	0.992732	0.674238	Sco2|Abcb6|Ccdc22|App
GOBP_COPPER_ION_TRANSPORT	1	0.451943	0.854828	1.02783	Fkbp4
GOBP_COPULATION	3	0.165595	0.641342	1.2572	Cnr1|Serpine2|Abat
GOBP_CORNEA_DEVELOPMENT_IN_CAMERA_TYPE_EYE	1	0.337232	0.792394	-1.10632	Prickle1
GOBP_CORNIFIED_ENVELOPE_ASSEMBLY	2	0.069808	0.483341	1.33145	Ugcg|Psap
GOBP_CORONARY_ARTERY_MORPHOGENESIS	3	0.892105	0.995855	-0.66914	Ctnnb1|Sec24b|Nrp1
GOBP_CORONARY_VASCULATURE_DEVELOPMENT	13	0.678191	0.943008	0.848372	Dctn5|Lrp1|Pde2a|Dnm2|Nrp1
GOBP_CORONARY_VASCULATURE_MORPHOGENESIS	3	0.892105	0.995855	-0.66914	Ctnnb1|Sec24b|Nrp1
GOBP_CORPUS_CALLOSUM_DEVELOPMENT	16	0.556054	0.899746	-0.913276	Zeb2|Rtn4r|Ptprs
GOBP_CORPUS_CALLOSUM_MORPHOGENESIS	3	0.729904	0.96444	0.836391	Pafah1b1|Szt2
GOBP_CORTICAL_ACTIN_CYTOSKELETON_ORGANIZATION	23	0.198895	0.680919	-1.20604	Llgl1|Fmnl2|Anln|Tln1
GOBP_CORTICAL_CYTOSKELETON_ORGANIZATION	31	0.0763409	0.49942	-1.36425	Rhog|Llgl1|Fmnl2|Anln|Rac1|Tln1
GOBP_CORTICOSPINAL_TRACT_MORPHOGENESIS	5	0.338279	0.79275	-1.09409	Zeb2|Cdh11
GOBP_CORTICOSTEROID_HORMONE_SECRETION	1	0.470348	0.861495	1.01376	Ptpn11
GOBP_CORTICOSTEROID_RECEPTOR_SIGNALING_PATHWAY	6	0.304933	0.771261	1.15015	Ywhah|Ppp5c|Nedd4|Ptges3|Ntrk2
GOBP_CORTICOTROPIN_SECRETION	3	0.786174	0.979653	0.802163	Rab8b|Aqp1|Pex5l
GOBP_CORTISOL_BIOSYNTHETIC_PROCESS	1	0.253411	0.726701	-1.15897	Dkk3
GOBP_CORTISOL_METABOLIC_PROCESS	1	0.253411	0.726701	-1.15897	Dkk3
GOBP_CORTISOL_SECRETION	1	0.470348	0.861495	1.01376	Ptpn11
GOBP_COTRANSLATIONAL_PROTEIN_TARGETING_TO_MEMBRANE	8	0.264706	0.738961	-1.16147	Srp9|Srp72|Sec61a2|Sec61a1|Sec61b|Sec63|Srprb|Srp68
GOBP_COURTSHIP_BEHAVIOR	1	0.405458	0.829122	-1.05694	Hexb
GOBP_CRANIAL_GANGLION_DEVELOPMENT	3	0.734727	0.964941	0.832938	Nrp2|Nrp1
GOBP_CRANIAL_NERVE_DEVELOPMENT	13	0.272606	0.745212	1.17863	Plxna1|Tmem126a|Slc1a3|Nrp2|Slc25a46|Plxna4|Nrp1|Ephb2
GOBP_CRANIAL_NERVE_FORMATION	1	0.159509	0.633551	1.233	Plxna1
GOBP_CRANIAL_NERVE_MORPHOGENESIS	7	0.304221	0.770918	1.16854	Plxna1|Nrp2|Plxna4|Nrp1|Ephb2
GOBP_CRANIAL_NERVE_STRUCTURAL_ORGANIZATION	5	0.595489	0.913832	0.92869	Nrp2|Plxna4|Nrp1
GOBP_CRANIAL_SKELETAL_SYSTEM_DEVELOPMENT	8	0.199713	0.681833	1.24822	Crkl|Mthfd1l|Rab23
GOBP_CRANIOFACIAL_SUTURE_MORPHOGENESIS	1	0.249489	0.725824	1.16003	Rab23
GOBP_CRD_MEDIATED_MRNA_STABILIZATION	7	0.161905	0.634881	-1.29643	Hnrnpu|Hnrnpd|Dhx9|Syncrip|Ybx1|Csde1|Paip1
GOBP_CRISTAE_FORMATION	12	0.0431849	0.399	1.49319	Apool|Apoo|Afg3l2|Slc25a46|Immt|Chchd3|Micos13|Samm50|Chchd6|Dnajc11
GOBP_CYCLIC_GMP_AMP_TRANSMEMBRANE_IMPORT_ACROSS_PLASMA_MEMBRANE	2	0.139616	0.599528	1.25583	Lrrc8c|Lrrc8a
GOBP_CYCLIC_NUCLEOTIDE_BIOSYNTHETIC_PROCESS	7	0.45706	0.857453	1.0277	Adcy5|Adcy6|Adcy2|Adcy9|Npr2|Adcy1
GOBP_CYCLIC_NUCLEOTIDE_CATABOLIC_PROCESS	4	0.117318	0.571852	-1.42394	Cnp|Pde4a
GOBP_CYCLIC_NUCLEOTIDE_MEDIATED_SIGNALING	22	0.788647	0.980817	0.768146	Cap1|Pebp1|Cap2|Apoe|Pde10a|Pde2a|Mgrn1|Adcy2
GOBP_CYCLIC_NUCLEOTIDE_METABOLIC_PROCESS	14	0.842742	0.988481	-0.733036	Cnp|Pde4a
GOBP_CYCLIC_NUCLEOTIDE_TRANSPORT	2	0.139616	0.599528	1.25583	Lrrc8c|Lrrc8a
GOBP_CYSTEINE_METABOLIC_PROCESS	4	0.0226501	0.290644	1.51556	Gclc|Mthfd1|Mpst|Gclm
GOBP_CYTOCHROME_COMPLEX_ASSEMBLY	9	0.0369318	0.377201	1.48658	Sco2|Bcs1l|Hccs|Taco1|Timm21|Slc25a46
GOBP_CYTOKINESIS	80	0.00779697	0.160485	-1.51666	Exoc6b|Chmp1a|Exoc3|Fmn2|Exoc2|Septin4|Exoc4|Exoc7|Ccp110|Anln|Exoc1|Exoc5|Exoc8|Map9|Myh9|Git1|Septin8|Sptbn1|Usp8|Snx9
GOBP_CYTOKINETIC_PROCESS	18	0.138756	0.599528	-1.29915	Chmp1a|Anln|Myh9|Snx9
GOBP_CYTOKINE_MEDIATED_SIGNALING_PATHWAY	61	0.194206	0.672615	1.215	Akt1|Mapk3|Pafah1b1|Ube2k|Mt3|Ugcg|Txndc17|Tollip|Ptprn
GOBP_CYTOKINE_PRODUCTION	135	0.847561	0.989959	0.808835	Arrb1|Agpat1|Ppme1|Sars|Cadm1|Ufd1|Hsp90aa1|Arrb2|Atg9a|Capn2|Itgb8|Mul1|Rock2|Rap1gds1|Cyrib|Park7|Nav3|Pten|Rab2b|Tmed10|Itgav|F3|Slc7a5|Sod1|Grk2|Cul3|Ndrg2|Lrp1|Stoml2|Cd200|Ap3d1|Scamp5|Nptn|Ptpn11
GOBP_CYTOKINE_PRODUCTION_INVOLVED_IN_IMMUNE_RESPONSE	16	0.538117	0.890751	-0.927056	Nlrx1|Gprc5b
GOBP_CYTOKINE_PRODUCTION_INVOLVED_IN_INFLAMMATORY_RESPONSE	10	0.878999	0.992732	0.675313	Rap1gds1|Chid1|Ephb2|Sirpa|Kpna6|Seh1l
GOBP_CYTOLYSIS_BY_HOST_OF_SYMBIONT_CELLS	1	0.862986	0.990582	0.759172	Romo1
GOBP_CYTOPLASMIC_MICROTUBULE_ORGANIZATION	29	0.602125	0.916846	0.920541	Pafah1b1|Slk|Tbcb|Fsd1|Tppp|Dlg1|Tubgcp4|Clip2|Kpnb1|Dvl1|Tubg1|Camsap1|Tubgcp3|Clip1
GOBP_CYTOPLASMIC_SEQUESTERING_OF_NF_KAPPAB	1	0.633947	0.923806	0.906425	Ccdc22
GOBP_CYTOPLASMIC_SEQUESTERING_OF_PROTEIN	8	0.329023	0.790645	1.12642	Keap1|Ywhab|Sri|Ccdc22|Get4
GOBP_CYTOPLASMIC_SEQUESTERING_OF_TRANSCRIPTION_FACTOR	3	0.28135	0.748981	1.15274	Keap1|Sri|Ccdc22
GOBP_CYTOPLASMIC_TRANSLATION	108	5.01401e-17	4.72671e-14	-3.05289	Rplp1|Rps16|Rps23|Rplp2|Rps21|Rps15|Rps13|Rps5|Rps25|Rps2|Rps14|Rpl18a|Rps4x|Eif3m|Rpl26|Rps20|Rpl13a|Rpl7|Rps26|Rps8|Rpl36|Rpl9-ps6|Rps11|Rps3|Rpl7a|Rps6|Rpl6|Rpl3|Rpl32|Rps17|Rpl4|Rpl8|Cpeb4|Rpl5|Rps9|Rpl10a|Rpl18|Rpl11|Rpl19|Rps19|Rplp0|Rpl27a|Rpl29|Rpl13|Rpl37a|Rpl35a|Rpl21|Rpl27|Rps10|Rps15a|Rpl36a|Fmr1|Rps28|Rpl15|Rpl31|Hnrnpu|Rpl34|Rpl24|Rpl23a|Rpl23
GOBP_CYTOPLASMIC_TRANSLATIONAL_ELONGATION	3	0.0261814	0.312531	-1.62791	Rplp2
GOBP_CYTOPLASMIC_TRANSLATIONAL_INITIATION	18	0.602774	0.916846	0.89873	Nck1|Denr|Impact|Eif5|Sh3bgrl|Eif4a2|Eif2b3|Eif3a|Eif4a1|Mcts1|Eif2s3x|Eif2s2|Ncbp1
GOBP_CYTOPLASM_ORGANIZATION	3	0.393891	0.823612	1.06391	Tdrkh|Synj2bp|Kif5b
GOBP_CYTOSKELETON_DEPENDENT_CYTOKINESIS	55	4.73676e-05	0.00381654	-2.12246	Exoc6b|Chmp1a|Exoc3|Fmn2|Exoc2|Septin4|Exoc4|Exoc7|Anln|Exoc1|Exoc5|Exoc8|Map9|Septin8|Sptbn1|Usp8|Snx9|Wnk1
GOBP_CYTOSKELETON_DEPENDENT_INTRACELLULAR_TRANSPORT	102	0.83454	0.988225	0.791382	Pafah1b1|Rhot2|Arl3|Map2k1|Madd|Klc1|Ap3s2|Mapt|Uchl1|Kif1a|Arl8b|Arl8a|Hdac6|Htt|Rhot1|Sod1|Tuba1a|Kif5c|Ift122|Rab27b|Ap3d1|Ap3m1|Actr10|Hap1|Klc2|Sun1|Rab21|Kif1b|App|Ap3b2|Wasf1|Ap3s1|Cep131|Pex14|Hspa8|Spg7
GOBP_CYTOSKELETON_ORGANIZATION	529	1	1	0.592017	Arrb1|Gda|Akt1|Mapk3|Prkce|Pafah1b1|Ywhah|Chordc1|Mapk1|Pdxp|Nck1|Nudc|Cotl1|Rhot2|Phpt1|Tubb6|Gmfb|Pfdn2|Rnh1|Mapre1|Dpysl3|Slk|Snca|Fscn1|Rasa1|Ran|Pak3|Nsfl1c|Nf1|Hsph1|Ddb1|Abr|Tbcb|Braf|Wdr1|Cpne6|Zw10|Atp2c1|Sugt1|Ranbp1|Grb2|Mapre2|Crk|Fsd1|Arfip2|Mapt|Ptpa|Arhgef1|Rock2|Pak2|Stmn1|Hax1|Bcas3|Rap1gds1|Dstn|Smap1|Cyrib|Arl2|Cap1|Tubb5|Arhgap35|Capn1|Nav3|Vcp|Son|Slc39a12|Pten|Dpysl2|Marcks|Tppp|Cap2|Sh3gl2|Pdcd6ip|Hdac6|Rae1|Htt|Rhot1|Calr|Pfn1|Sod1|Cul3|Tuba1a
GOBP_CYTOSOLIC_PATTERN_RECOGNITION_RECEPTOR_SIGNALING_PATHWAY	30	0.188679	0.666125	-1.19677	Cav1|Nlrx1|Ptprs|Sirt2|Mark4|Pum1|Src
GOBP_CYTOSOLIC_RIBOSOME_ASSEMBLY	4	0.614907	0.919983	0.906826	Efl1|C1qbp|Eif6
GOBP_CYTOSOLIC_TRANSPORT	87	0.00245998	0.0765355	1.58786	Stx16|Snx3|Mapk3|Mapk1|Snx5|Snx6|Eipr1|Ap1s1|Vps35|Vps52|Ehd3|Vps26b|Map2k1|Ankfy1|Ube2o|Rab9b|Vti1a|Vps29|Vps50|Snx2|Rab14|Snx32|Sgsm2|Kif1a|Arl8b|Gosr1|Rab5a|Snx1|Pik3r4|Sh3glb1|Rab6b
GOBP_CYTOTOXIC_T_CELL_DIFFERENTIATION	1	0.188139	0.666125	1.2078	Hsp90aa1
GOBP_C_TERMINAL_PROTEIN_AMINO_ACID_MODIFICATION	4	0.449721	0.852966	-0.995472	Agtpbp1|Wipi2|Atg7|Irgm1
GOBP_C_TERMINAL_PROTEIN_LIPIDATION	3	0.586842	0.911094	-0.880835	Wipi2|Atg7|Irgm1
GOBP_C_X_C_CHEMOKINE_RECEPTOR_CXCR4_SIGNALING_PATHWAY	1	0.407407	0.831173	-1.05563	Lyn
GOBP_DAMP_METABOLIC_PROCESS	1	0.247444	0.725824	1.16068	Adk
GOBP_DATP_METABOLIC_PROCESS	5	0.291729	0.755116	1.16249	Guk1|Adk|Oga|Ak3|Ak2
GOBP_DCMP_CATABOLIC_PROCESS	1	0.639376	0.925306	-0.891465	Nt5c
GOBP_DEADENYLATION_DEPENDENT_DECAPPING_OF_NUCLEAR_TRANSCRIBED_MRNA	3	0.424437	0.839959	1.04003	Noct
GOBP_DEADENYLATION_INDEPENDENT_DECAPPING_OF_NUCLEAR_TRANSCRIBED_MRNA	2	0.188811	0.666125	-1.2888	Edc3
GOBP_DECIDUALIZATION	8	0.153736	0.623875	1.28742	Mapk3|Mapk1|Ndrg3
GOBP_DEDIFFERENTIATION	1	0.272904	0.745212	-1.15243	Olfm2
GOBP_DEFENSE_RESPONSE	297	0.797203	0.980923	0.889916	Dbi|Lgals1|Akt1|Mapk3|Prkce|Usp14|Nck1|Cotl1|Ephx2|Ube2k|Tollip|Slk|Cadm1|Ipo5|Snca|Vps35|Ufd1|Ywhaz|Ipo7|Vps26b|Psmb4|Cnr1|Ube2n|Vamp4|Prdx2|Abr|Egfr|Hsp90aa1|Psma1|Nampt|Lrsam1|Arrb2|Snx4|Atg9a|Crk|Rab14|Mul1|Pja2|Rap1gds1|Camk4|Hspa4|Rab23|Ahcy|Park7|Tmem126a|Pten|Unc13b|Rab2b|Lxn|Camk1d|Itgav|Arl8b|F3|Rab12|Sod1|Cul3|Stxbp1
GOBP_DEFENSE_RESPONSE_TO_BACTERIUM	21	0.991536	1	0.470826	Rab14|Pten|Unc13b|Slc30a1|App|Vgf|Romo1|Irgm1|Tbk1|Seh1l|Aqp1
GOBP_DEFENSE_RESPONSE_TO_FUNGUS	3	0.323151	0.786168	1.12195	Cotl1|Usp15|App
GOBP_DEFENSE_RESPONSE_TO_GRAM_NEGATIVE_BACTERIUM	7	0.561905	0.900127	-0.898847	Rps19|Adgrb1|Rpl30|Aqp1|Irgm1|Romo1|App
GOBP_DEFENSE_RESPONSE_TO_GRAM_POSITIVE_BACTERIUM	5	0.627068	0.92169	0.889837	App|Romo1|Tbk1|Seh1l|Pld1
GOBP_DEFENSE_RESPONSE_TO_OTHER_ORGANISM	187	0.848241	0.990174	0.837658	Akt1|Mapk3|Prkce|Usp14|Nck1|Cotl1|Ube2k|Tollip|Slk|Cadm1|Ipo5|Snca|Ufd1|Ywhaz|Ipo7|Vps26b|Ube2n|Vamp4|Hsp90aa1|Lrsam1|Arrb2|Atg9a|Crk|Rab14|Mul1|Pja2|Tmem126a|Pten|Unc13b|Rab2b|Arl8b|Rab12|Stxbp1
GOBP_DEFENSE_RESPONSE_TO_SYMBIONT	44	0.940382	1	0.637014	Nck1|Ufd1|Ube2n|Hsp90aa1|Mul1|Rab2b
GOBP_DEFENSE_RESPONSE_TO_TUMOR_CELL	2	0.0541012	0.427761	1.36177	Prdx2|Dapk1
GOBP_DEFINITIVE_ERYTHROCYTE_DIFFERENTIATION	1	0.491228	0.869628	-0.997748	Smarca4
GOBP_DEFINITIVE_HEMOPOIESIS	3	0.121053	0.577531	-1.40409	Adar|Bcr|Smarca4
GOBP_DEHYDROASCORBIC_ACID_TRANSPORT	2	0.95288	1	0.64892	Slc2a3
GOBP_DELAMINATION	1	0.97076	1	-0.692635	Specc1l
GOBP_DEMETHYLATION	8	0.811782	0.982762	0.740437	Ppme1|Por|Usp9x|Otud4|Usp7
GOBP_DENDRITE_ARBORIZATION	8	0.264706	0.738961	-1.17216	Ptn|Taok2|Phactr1
GOBP_DENDRITE_DEVELOPMENT	175	0.998995	1	0.577322	Ube3a|Pafah1b1|Ywhah|Dpysl5|Pak3|Crkl|Crk|Rock2|Pak2|Dlg5|Dnm1l|Pten|Marcks|Kif1a|Reln|Matn2|Camk1d|Hdac6|Trappc4|Ppp3ca|Sh3glb1|Mfn2|Il1rapl1|Cfl1|Ache|Arf4|Sarm1|Pacsin1|Slc25a46|Nedd4|Dgkg|Dnm3|Slc9a6|Opa1|Rap2a|Sema4d|Apoe|Prex1|Srgap2
GOBP_DENDRITE_EXTENSION	25	0.097852	0.537521	1.37935	Slc23a2|Syt1|Syt17|Cpne6|Mul1|Rasal1|Pten|Sh3gl2|Sh3glb1
GOBP_DENDRITE_MORPHOGENESIS	111	0.970226	1	0.642285	Ube3a|Pafah1b1|Ywhah|Dpysl5|Pak3|Rock2|Dnm1l|Pten|Marcks|Kif1a|Reln|Hdac6|Ppp3ca|Sh3glb1|Mfn2|Il1rapl1|Cfl1|Ache|Sarm1|Nedd4|Dnm3|Opa1|Rap2a|Sema4d
GOBP_DENDRITE_SELF_AVOIDANCE	1	0.200409	0.683522	1.19602	Nrcam
GOBP_DENDRITIC_CELL_APOPTOTIC_PROCESS	2	0.801865	0.982234	-0.741797	Lyn|Rapgef2
GOBP_DENDRITIC_CELL_CHEMOTAXIS	2	0.60733	0.916846	0.940105	Calr|C1qbp
GOBP_DENDRITIC_CELL_CYTOKINE_PRODUCTION	3	0.468421	0.861495	-0.968735	Ddx1|Dhx36|Kit
GOBP_DENDRITIC_CELL_DIFFERENTIATION	5	0.469173	0.861495	1.01743	Itgb8|Camk4
GOBP_DENDRITIC_CELL_MIGRATION	5	0.663158	0.93857	0.859464	Calr|C1qbp|Dock8
GOBP_DENDRITIC_SPINE_DEVELOPMENT	89	0.953488	1	-0.810623	Arc|Rac1|Camk2b|Caprin1|Ptprs|Tiam1|Iqsec1|Git1|Nck2|Dlg4|Kalrn|Lzts3|Fmr1|Baiap2|Palm|Cdkl5|Mecp2|Asap1|Ngef|Itpka|Shank3
GOBP_DENDRITIC_SPINE_MAINTENANCE	18	0.861244	0.990582	-0.697158	Prnp|Mtmr2|Grin2b|Itpka|Ckap5|Fyn|Homer1
GOBP_DENDRITIC_SPINE_MORPHOGENESIS	55	0.708061	0.954237	0.844891	Ube3a|Pafah1b1|Pak3|Dnm1l|Pten|Marcks|Kif1a|Reln|Hdac6|Mfn2|Cfl1
GOBP_DENDRITIC_TRANSPORT	12	0.685824	0.943261	-0.846808	Sfpq|Hnrnpu|Pura|Stau2|Kif5a|Rabgef1
GOBP_DENDRITIC_TRANSPORT_OF_RIBONUCLEOPROTEIN_COMPLEX	6	0.513514	0.884666	-0.923111	Sfpq|Hnrnpu|Pura|Stau2
GOBP_DENSE_CORE_GRANULE_EXOCYTOSIS	7	0.0199258	0.272611	1.52115	Cadps2|Rab3a|Cadps|Unc13b|Stxbp1
GOBP_DENSE_CORE_GRANULE_LOCALIZATION	11	0.525517	0.888745	0.978233	Eipr1|Kif1a|Kif1b
GOBP_DENTATE_GYRUS_DEVELOPMENT	9	0.427557	0.842824	1.0443	Pten|Reln|Tuba1a|Scn2a
GOBP_DENTINOGENESIS	1	0.94683	1	0.707797	Smpd3
GOBP_DEOXYGUANOSINE_METABOLIC_PROCESS	1	0.0145371	0.230944	1.33902	Gda
GOBP_DEOXYRIBONUCLEOSIDE_CATABOLIC_PROCESS	1	0.0145371	0.230944	1.33902	Gda
GOBP_DEOXYRIBONUCLEOSIDE_DIPHOSPHATE_METABOLIC_PROCESS	4	0.0419255	0.396077	1.45841	Guk1|Dtymk|Cmpk1|Cmpk2
GOBP_DEOXYRIBONUCLEOSIDE_METABOLIC_PROCESS	2	0.00707993	0.152141	1.47315	Gda|Dtymk
GOBP_DEOXYRIBONUCLEOSIDE_MONOPHOSPHATE_BIOSYNTHETIC_PROCESS	4	0.124224	0.582615	1.29549	Dut|Adk|Nme3|Nme1
GOBP_DEOXYRIBONUCLEOSIDE_MONOPHOSPHATE_CATABOLIC_PROCESS	3	0.000847532	0.03735	1.62533	Gda|Nt5m
GOBP_DEOXYRIBONUCLEOSIDE_MONOPHOSPHATE_METABOLIC_PROCESS	8	0.00218419	0.0714942	1.72581	Gda|Guk1|Nt5m|Dut|Adk|Nme3
GOBP_DEOXYRIBONUCLEOSIDE_TRIPHOSPHATE_METABOLIC_PROCESS	5	0.291729	0.755116	1.16249	Guk1|Adk|Oga|Ak3|Ak2
GOBP_DEOXYRIBONUCLEOTIDE_BIOSYNTHETIC_PROCESS	8	0.0138645	0.226126	1.57442	Guk1|Dut|Dtymk|Cmpk1|Adk|Nme3
GOBP_DEOXYRIBONUCLEOTIDE_CATABOLIC_PROCESS	4	0.000185018	0.0117058	1.77248	Gda|Nt5m|Dut
GOBP_DEOXYRIBONUCLEOTIDE_METABOLIC_PROCESS	14	0.0187505	0.263375	1.60963	Gda|Guk1|Nt5m|Dut|Dtymk|Cmpk1|Adk|Nme3|Oga|Cmpk2|Ak3
GOBP_DEPHOSPHORYLATION	115	0.00773311	0.159519	1.43515	Plpp4|Ppp1r2|Ptprn2|Pdxp|Nck1|Ephx2|Phpt1|Ppm1h|Ppp3r1|Ppm1a|Ptprn|Ppp1r7|Ywhab|Ywhae|Ppp5c|Ptprt|Mtmr6|Ppp3cb|Ptpa|Rock2|Ptpn9|Cttnbp2nl|Pten|Pin1|Acp1|Ptpn5|Plpp3|Igbp1|Ppp6r3|Htt|Ppp2r5e|Ppp2r2a|Ppp3ca|Hdhd2|Dusp14|Ppp1r1b|Timm50|Ppp2r5a|Ppia|Ocrl|Ptpre|Ensa|Ptpn11|Ptpra|Ppp6r2|Ptprj|Ppp6c|Nceh1|Sema4d|Plppr3|Hsp90b1|Ppp2r5c
GOBP_DERMATAN_SULFATE_CATABOLIC_PROCESS	3	0.839474	0.988481	-0.699054	Hexb|Hexa|Arsb
GOBP_DERMATAN_SULFATE_METABOLIC_PROCESS	3	0.839474	0.988481	-0.699054	Hexb|Hexa|Arsb
GOBP_DERMATAN_SULFATE_PROTEOGLYCAN_BIOSYNTHETIC_PROCESS	1	0.314928	0.785197	1.11585	B3gat3
GOBP_DERMATAN_SULFATE_PROTEOGLYCAN_METABOLIC_PROCESS	4	0.89441	0.996061	0.679824	B3gat3|Arsb
GOBP_DESMOSOME_ORGANIZATION	5	0.969925	1	0.551706	Nectin1|Prkca
GOBP_DETECTION_OF_BIOTIC_STIMULUS	2	0.443281	0.849352	1.04373	Itgav|Pak1
GOBP_DETECTION_OF_CALCIUM_ION	3	0.299035	0.766114	1.14051	Syt1|Stim1
GOBP_DETECTION_OF_CELL_DENSITY	1	0.625767	0.92169	0.916242	Pak1
GOBP_DETECTION_OF_CHEMICAL_STIMULUS	5	0.326316	0.786168	1.13504	Syt1|Itgav|Sod2|Stim1
GOBP_DETECTION_OF_EXTERNAL_BIOTIC_STIMULUS	1	0.323108	0.786168	1.10931	Itgav
GOBP_DETECTION_OF_EXTERNAL_STIMULUS	26	0.987995	1	0.498449	Arrb1|Cds2|Arrb2|Lxn|Serpine2|Phf24|Atp2b2
GOBP_DETECTION_OF_LIGHT_STIMULUS	8	0.357759	0.807072	1.1066	Arrb1|Cds2
GOBP_DETECTION_OF_LIGHT_STIMULUS_INVOLVED_IN_SENSORY_PERCEPTION	3	0.134211	0.597596	-1.39212	Cep250|Cacnb4|Atp8a2
GOBP_DETECTION_OF_MECHANICAL_STIMULUS	14	0.245968	0.725824	-1.15226	Slc12a2|Kcna1|Jup|Grin2a|Grin2b
GOBP_DETECTION_OF_MECHANICAL_STIMULUS_INVOLVED_IN_SENSORY_PERCEPTION	13	0.48	0.863213	-0.965815	Slc12a2|Kcna1|Grin2a|Grin2b
GOBP_DETECTION_OF_MECHANICAL_STIMULUS_INVOLVED_IN_SENSORY_PERCEPTION_OF_PAIN	9	0.489933	0.869628	-0.948305	Kcna1|Grin2a|Grin2b|Fyn
GOBP_DETECTION_OF_MECHANICAL_STIMULUS_INVOLVED_IN_SENSORY_PERCEPTION_OF_SOUND	3	0.360526	0.807115	-1.07123	Slc12a2
GOBP_DETECTION_OF_MOLECULE_OF_BACTERIAL_ORIGIN	1	0.323108	0.786168	1.10931	Itgav
GOBP_DETECTION_OF_STIMULUS	33	0.747368	0.9677	0.808482	Arrb1|Cadm1|Syt1|Cds2|Arrb2|Lxn|Itgav|Serpine2|Sod2|Phf24|Atp2b2|Pak1
GOBP_DETECTION_OF_STIMULUS_INVOLVED_IN_SENSORY_PERCEPTION_OF_PAIN	11	1	1	0.396602	Arrb2|Lxn|Phf24|Grm8|Scn1a|Cacnb3|Grin2d
GOBP_DETECTION_OF_TEMPERATURE_STIMULUS	4	0.28882	0.752297	1.14889	Arrb2|Lxn|Wdr47|Grik2
GOBP_DETECTION_OF_TEMPERATURE_STIMULUS_INVOLVED_IN_SENSORY_PERCEPTION_OF_PAIN	2	0.118674	0.57489	1.27895	Arrb2|Lxn
GOBP_DETECTION_OF_TEMPERATURE_STIMULUS_INVOLVED_IN_THERMOCEPTION	2	0.870855	0.991331	0.73695	Wdr47|Grik2
GOBP_DETECTION_OF_VIRUS	2	0.102564	0.545238	-1.37132	Serinc5
GOBP_DETECTION_OF_VISIBLE_LIGHT	5	0.246291	0.725824	-1.19089	Cep250|Cacnb4|Gnb1|Atp8a2
GOBP_DETERMINATION_OF_ADULT_LIFESPAN	9	0.930398	1	0.626874	Htt|Sod1|Scn2a|Scn1a|Coq7
GOBP_DETERMINATION_OF_DORSAL_VENTRAL_ASYMMETRY	2	0.27972	0.747064	-1.20704	Aida|Ctnnb1
GOBP_DETOXIFICATION	26	0.00264538	0.0796982	1.71981	Mt3|Prdx2|Aldh1a1|Akr1a1|Slc30a3|Gstm5|Prdx6|Adh5|Esd|Park7|Mtarc2|Sod1|Ralbp1|Gsr|Abcb6|Sod2|Lancl1|Slc30a1|Mt1|Rdh11|Gstm7|Aldh2
GOBP_DETOXIFICATION_OF_CADMIUM_ION	3	0.263666	0.738823	1.16148	Mt3|Abcb6|Slc30a1
GOBP_DETOXIFICATION_OF_COPPER_ION	3	0.271704	0.744147	1.15643	Mt3|Park7|Mt1
GOBP_DETOXIFICATION_OF_INORGANIC_COMPOUND	6	0.245142	0.725824	1.19749	Mt3|Park7|Abcb6|Slc30a1|Mt1
GOBP_DEVELOPMENTAL_CELL_GROWTH	123	0.867347	0.991284	0.782684	Pafah1b1|Mt3|Spg20|Slc23a2|Syt1|Syt17|Hsp90ab1|Plxna1|Cpne6|Hsp90aa1|Impact|Mul1|Mapt|Gdi1|Rasal1|Pten|Pin1|Sh3gl2|Hdac6|Trpv2|Nrp2|Lrp1|Sh3glb1|Clstn3|Rufy3|Camk2d|Slc9a6|Sema4d|Apoe|Cdh4|Slc25a4|Fdps|Rab21|Pak1|Plxna4|Ntrk3|Dnm2|App|Nrp1|Dclk1|Wasf1|Flrt3|Plaa|Gsk3a|Map2k4|Fgf13
GOBP_DEVELOPMENTAL_GROWTH	224	0.985958	1	0.66442	Ube3a|Akt1|Spr|Pafah1b1|Mapk1|Cops2|Mt3|Spg20|Slc23a2|Cadm1|Syt1|Syt17|Eif4h|Naca|Hsp90ab1|Plxna1|Cpne6|Hsp90aa1|Impact|Anxa6|Mul1|Mapt|Gdi1|Rasal1|Pten|Pin1|Sh3gl2|Slc25a25|Pkm|Hdac6|Por|Sod1|Trpv2|Nrp2|Lrp1|Sh3glb1|Clstn3|Cfl1|S1pr1|Afg3l2|Tmed2|Ptpn11|Htra2|Rufy3|Camk2d|Slc9a6|Sema4d|Slc4a10|Apoe|Cdh4|Slc25a4|Pcnt|Tbce|Fdps|Rab21|Slc1a2|Pak1|Plxna4|Atrn|Ntrk3|Slc12a5|Dlg1|Gamt|Dnm2|App|Cacna2d2|Nrp1|Dclk1|Wasf1|Gpd2|Flrt3|Plaa|Mtm1|Apba2|Gsk3a|Map2k4|Ndufs6|Fgf13
GOBP_DEVELOPMENTAL_GROWTH_INVOLVED_IN_MORPHOGENESIS	119	0.909465	0.999099	0.743093	Pafah1b1|Mt3|Spg20|Slc23a2|Cadm1|Syt1|Syt17|Hsp90ab1|Plxna1|Cpne6|Hsp90aa1|Impact|Mul1|Mapt|Gdi1|Rasal1|Pten|Sh3gl2|Hdac6|Trpv2|Nrp2|Lrp1|Sh3glb1|Clstn3|Cfl1|S1pr1|Rufy3|Slc9a6|Sema4d|Apoe|Cdh4|Rab21|Pak1|Plxna4|Ntrk3|Dnm2|App|Nrp1|Dclk1|Wasf1|Flrt3|Plaa
GOBP_DEVELOPMENTAL_INDUCTION	2	0.158813	0.633551	1.2356	Robo2|Ctnnb1
GOBP_DEVELOPMENTAL_MATURATION	112	0.864615	0.990622	0.774396	Akt1|Ptprn|Vps35|Ywhaz|Nf1|Clstn1|Tdrkh|Atp6v1h|Nrcam|Atp6v1g2|Rock2|Ap1m1|Pten|Rab3a|Atp6v1d|Pebp1|Unc13b|Reln|Akr1b3|Pfn1|Stxbp1|Slc17a7|Tut7|Atp6v1c1|Ap3d1|S1pr1|Grip2|Cspg4|Sez6l|Atp6v1a|Opa1|Sema4d|Plxnb1|Atp6v0a1|Fam210b|Atp6ap2|Clcn3|Atp6v1e1|App|Atp6ap1|Epb42|Atp6v1b2|Atp6v0d1|Atp6v1f|Ppp2r1a
GOBP_DEVELOPMENTAL_PIGMENTATION	12	0.946019	1	0.56644	Ap1m1|Ap3d1|Sod2|Atp6ap2
GOBP_DEVELOPMENTAL_PROCESS_INVOLVED_IN_REPRODUCTION	154	0.670374	0.941143	0.917657	Ube3a|Arrb1|Rad23b|Akt1|Mapk3|Pafah1b1|Mapk1|Pafah1b3|Acox1|Vipas39|Ptprn|Cadm1|Ndrg3|Adrm1|Crkl|Tdrp|Ddb1|Serpinb6a|Tdrkh|Gorasp2|Arrb2|Sec23ip|Herc2|Pten|Pebp1|Itgav|Lrrc8a|Htt|Sod1|Grk2|Stxbp1|Tut7|Mfn2|Eif2b4|Fkbp4|Dnaja1|Tmed2|Ptpn11|Unc5c|Serpine2|Gsr|Tppp3|Prdx3|Tyro3|Bag6|Lztfl1|Dmxl2|Sun1
GOBP_DEVELOPMENT_OF_PRIMARY_FEMALE_SEXUAL_CHARACTERISTICS	22	0.230676	0.714384	1.19586	Ube3a|Arrb1|Ptprn|Adrm1|Arrb2|Sod1|Grk2|Mfn2|Eif2b4
GOBP_DEVELOPMENT_OF_PRIMARY_MALE_SEXUAL_CHARACTERISTICS	17	0.339535	0.794242	-1.08336	Wdr48|Fndc3a|Flna|Scaper|Sf1|Akap9
GOBP_DEVELOPMENT_OF_PRIMARY_SEXUAL_CHARACTERISTICS	37	0.366898	0.813202	1.07986	Ube3a|Arrb1|Ptprn|Adrm1|Crkl|Serpinb6a|Arrb2|Itgav|Sod1|Grk2|Mfn2|Eif2b4
GOBP_DEVELOPMENT_OF_SECONDARY_FEMALE_SEXUAL_CHARACTERISTICS	1	0.93047	1	0.718596	Phb2
GOBP_DEVELOPMENT_OF_SECONDARY_SEXUAL_CHARACTERISTICS	1	0.93047	1	0.718596	Phb2
GOBP_DE_NOVO_AMP_BIOSYNTHETIC_PROCESS	4	0.602484	0.916846	0.915939	Gart|Atic|Paics
GOBP_DE_NOVO_IMP_BIOSYNTHETIC_PROCESS	4	0.602484	0.916846	0.915939	Gart|Atic|Paics
GOBP_DE_NOVO_PROTEIN_FOLDING	16	0.774069	0.976861	0.770738	Hsph1|St13|Sh3glb1|Hspa9|Hspa8|Ptges3|Dnajc7|Dnajb4|Cct2|Hspa5|Dnajb1
GOBP_DE_NOVO_PYRIMIDINE_NUCLEOBASE_BIOSYNTHETIC_PROCESS	4	0.184783	0.662581	1.24758	Cmpk1|Dhodh|Mtor|Cad
GOBP_DGMP_METABOLIC_PROCESS	3	0.000155218	0.0102058	1.66067	Gda|Guk1
GOBP_DIACYLGLYCEROL_BIOSYNTHETIC_PROCESS	1	0.220273	0.707494	-1.19233	Gpam
GOBP_DIACYLGLYCEROL_CATABOLIC_PROCESS	1	0.304094	0.770918	-1.13346	Dagla
GOBP_DIACYLGLYCEROL_METABOLIC_PROCESS	10	0.226148	0.709506	-1.19871	Dgki|Gpam|Dgke|Dagla|Dgkz|Dgkd
GOBP_DIADENOSINE_POLYPHOSPHATE_CATABOLIC_PROCESS	1	0.226994	0.709506	1.17344	Nudt3
GOBP_DIADENOSINE_POLYPHOSPHATE_METABOLIC_PROCESS	3	0.0227297	0.290644	1.46021	Mapk1|Nudt3
GOBP_DIAPEDESIS	3	0.0498392	0.415048	1.43573	Crkl|Crk|Cd99l2
GOBP_DICARBOXYLIC_ACID_BIOSYNTHETIC_PROCESS	7	0.0480349	0.41073	1.45538	Mthfd1|Mthfd1l|Got1|Htt|Slc25a12|Gls|Got2
GOBP_DICARBOXYLIC_ACID_CATABOLIC_PROCESS	8	0.126437	0.587152	1.31883	Aldh1l1|Gad2|Gad1|Got1|Glud1|Got2|Aldh1l2
GOBP_DICARBOXYLIC_ACID_METABOLIC_PROCESS	53	0.00273211	0.0807386	1.7039	Atcay|Aldh1l1|Gclc|Mthfd1|Gad2|Mthfd1l|Gad1|Me1|Idh1|Atic|Ass1|Got1|Htt|Gclm|Suclg1|Idh3b|Me3|Slc25a12|Grhpr|Oat|Idh3g|Me2|Aldh5a1|Glul|Sdha|Mdh2|Aldh18a1|Aldh4a1|Kyat3|Glud1|Nit2|Gls|Suclg2|Prodh|Sdhb|Pcx|Got2|Cs
GOBP_DICARBOXYLIC_ACID_TRANSPORT	36	0.199769	0.681833	1.21757	Slc25a10|Slc25a22|Snca|Lrrc8c|Nf1|Slc25a18|Slc17a6|Dpysl2|Slc1a3|Slc1a4|Lrrc8a|Stxbp1|Slc17a7|Slc25a12|Rab3gap1|Abat|Arl6ip5|Slc1a2|Pak1
GOBP_DICHOTOMOUS_SUBDIVISION_OF_AN_EPITHELIAL_TERMINAL_UNIT	3	0.654341	0.932512	0.881412	Plxna1|Nrp1|Vangl2
GOBP_DICHOTOMOUS_SUBDIVISION_OF_TERMINAL_UNITS_INVOLVED_IN_SALIVARY_GLAND_BRANCHING	2	0.528796	0.888745	0.989682	Plxna1|Nrp1
GOBP_DIENCEPHALON_DEVELOPMENT	11	0.725632	0.963184	-0.808822	Zeb2|Ogdh
GOBP_DIET_INDUCED_THERMOGENESIS	2	0.550117	0.896546	-0.92656	Sorl1|Appl2
GOBP_DIGESTION	24	0.397576	0.82517	1.05819	Ugcg|Madd|Aco1|Acat2|Copa|Strap|Ppp3ca
GOBP_DIGESTIVE_SYSTEM_DEVELOPMENT	13	0.255319	0.728616	1.19038	Vps52|Crkl|Egfr
GOBP_DIGESTIVE_TRACT_MORPHOGENESIS	6	0.687593	0.943261	0.846995	Egfr|Vangl2|Npr2|Nckap1|Ephb3
GOBP_DIOL_BIOSYNTHETIC_PROCESS	5	0.264662	0.738961	1.18718	Spr|Pcbd2|Qdpr
GOBP_DIOL_METABOLIC_PROCESS	6	0.179372	0.657125	1.26624	Spr|Plpp3|Pcbd2|Qdpr
GOBP_DIPHOSPHATE_METABOLIC_PROCESS	1	0.955166	1	-0.705062	Ppa2
GOBP_DIRECT_OSSIFICATION	2	0.0839161	0.512024	-1.39729	Git1|Col1a1
GOBP_DISACCHARIDE_METABOLIC_PROCESS	1	0.175869	0.653457	1.22155	Braf
GOBP_DISRUPTION_OF_ANATOMICAL_STRUCTURE_IN_ANOTHER_ORGANISM	6	0.354354	0.805716	-1.08095	Rps19|Hmgn2|Rpl30|Csnk2b|Usp7|Romo1
GOBP_DISTAL_CONVOLUTED_TUBULE_DEVELOPMENT	1	0.0341279	0.357585	1.32626	Calb1
GOBP_DISTAL_TUBULE_DEVELOPMENT	1	0.0341279	0.357585	1.32626	Calb1
GOBP_DNA_BIOSYNTHETIC_PROCESS	38	0.436636	0.845919	1.02937	Cers1|Mapk3|Mapk1|Pak3|Hsp90aa1|Arrb2|Vcp
GOBP_DNA_CATABOLIC_PROCESS	3	0.371053	0.813657	-1.05138	Exog
GOBP_DNA_CONFORMATION_CHANGE	17	0.6	0.916846	-0.894601	Top2b|Sub1|Hnrnpa2b1|Hmgb1|Pura|Top1|Dhx9|Upf1|Ddx1
GOBP_DNA_DAMAGE_RESPONSE	134	0.824544	0.985917	0.829629	Rad23b|Nae1|Akt1|Mapk3|Mapk1|Setd7|Apbb1|Otub1|Mms19|Macrod1|Ube2n|Cul4b|Ddb1|Egfr|Ube2d3|Grb2|Ufl1|Uba1|Mapt|Park7|Herc2|Ascc3|Vcp
GOBP_DNA_DAMAGE_RESPONSE_SIGNAL_TRANSDUCTION_BY_P53_CLASS_MEDIATOR	10	0.123675	0.581778	-1.3713	Spred2|Rpl26|Npm1|Ddx5
GOBP_DNA_DAMAGE_RESPONSE_SIGNAL_TRANSDUCTION_BY_P53_CLASS_MEDIATOR_RESULTING_IN_CELL_CYCLE_ARREST	2	0.678322	0.943008	-0.834034	Rpl26
GOBP_DNA_DAMAGE_RESPONSE_SIGNAL_TRANSDUCTION_RESULTING_IN_TRANSCRIPTION	3	0.263158	0.73877	-1.16863	Rpl26|Pcbp4
GOBP_DNA_DEALKYLATION	7	0.998544	1	0.353118	Ascc3|Usp9x|Otud4|Usp7
GOBP_DNA_DEALKYLATION_INVOLVED_IN_DNA_REPAIR	1	0.267894	0.74081	1.14596	Ascc3
GOBP_DNA_DOUBLE_STRAND_BREAK_PROCESSING	2	0.164049	0.638254	1.22788	Ube2n|Ube2v2
GOBP_DNA_DUPLEX_UNWINDING	9	0.978693	1	0.520303	Ascc3|Supv3l1
GOBP_DNA_INTEGRITY_CHECKPOINT_SIGNALING	20	0.259067	0.733843	-1.15603	Taok1|Rpl26|H2ax|Taok2|Trp53bp1|Dgkz|Prpf19|Ddx39b|Tiprl|Thoc5
GOBP_DNA_LIGATION	1	0.235867	0.717678	-1.17401	Lig3
GOBP_DNA_LIGATION_INVOLVED_IN_DNA_REPAIR	1	0.235867	0.717678	-1.17401	Lig3
GOBP_DNA_METABOLIC_PROCESS	158	0.878788	0.992732	0.794048	Cers1|Rad23b|Akt1|Cacybp|Mapk3|Mapk1|Apbb1|Otub1|Mms19|Pak3|Ube2n|Cul4b|Tdrd3|Ddb1|Prmt5|Egfr|Hsp90aa1|Ube2d3|Arrb2|Ufl1|Mpv17|Park7|Herc2|Ascc3|Vcp
GOBP_DNA_METHYLATION	7	0.219048	0.707494	-1.21001	Gnas|Smarca5|Parp1|Mecp2|Mta2|Smarca4
GOBP_DNA_METHYLATION_DEPENDENT_HETEROCHROMATIN_FORMATION	5	0.932331	1	0.616422	Mbd3|Dyrk1a|Smarca4|Hdac1|Trim28
GOBP_DNA_METHYLATION_ON_CYTOSINE	1	0.491228	0.869628	-0.997748	Smarca4
GOBP_DNA_MODIFICATION	14	0.362903	0.809342	-1.05207	Gnas|Hnrnpab|Smarca5|Parp1|Mecp2|Trim28|Mta2|Syncrip|Smarca4
GOBP_DNA_RECOMBINATION	30	0.00556423	0.132126	-1.7674	Dmap1|Wdr48|Bcl11b|Nono|H2ax|H1f10|Top2b|Alyref|Parp1|Lig3|Sfpq|Hmgb1|Trp53bp1|Chd4|Psmd14|Actr2|Fus|Smchd1|Ubr2
GOBP_DNA_REPAIR	76	0.380289	0.819195	-1.13792	Trip12|Taok1|Fmn2|Dmap1|Wdr48|H2ac25|Nono|H2ax|Rps3|Pds5b|Npm1|Smarca5|Parp1|Lig3|Smarcc2|Sfpq|Fmr1|Hmgb1|Macroh2a1|Hmga1|Trp53bp1|Chd4|Psmd14|Actr2|Prpf19
GOBP_DNA_REPAIR_DEPENDENT_CHROMATIN_REMODELING	2	0.687646	0.943261	-0.82613	Trip12
GOBP_DNA_REPLICATION	33	0.653061	0.931519	-0.905227	Rac1|Npm1|Smarca5|Alyref|Parp1|Lig3|Pura|Rbbp4|Top1|Dhx9|Cdc42|Ccdc88a|Upf1|Smc3|Polg2|Dnaja3
GOBP_DNA_REPLICATION_CHECKPOINT_SIGNALING	1	0.027688	0.321844	1.33182	Nae1
GOBP_DNA_REPLICATION_DEPENDENT_CHROMATIN_ASSEMBLY	1	0.423002	0.839959	-1.04255	Rbbp4
GOBP_DNA_STRAND_ELONGATION	4	0.896648	0.996124	-0.662088	Lig3|Ruvbl2|Ruvbl1|Uchl5
GOBP_DNA_STRAND_ELONGATION_INVOLVED_IN_DNA_REPLICATION	1	0.235867	0.717678	-1.17401	Lig3
GOBP_DNA_SYNTHESIS_INVOLVED_IN_DNA_REPAIR	2	0.60733	0.916846	0.939359	Vcp|Poldip2
GOBP_DNA_TEMPLATED_DNA_REPLICATION	13	0.0607405	0.454445	-1.44824	Npm1|Alyref|Parp1|Lig3|Pura|Upf1|Polg2|Dnaja3|Ssbp1|Endog
GOBP_DNA_TEMPLATED_DNA_REPLICATION_MAINTENANCE_OF_FIDELITY	4	0.530726	0.889686	-0.91667	Alyref|Parp1
GOBP_DNA_TEMPLATED_TRANSCRIPTION_ELONGATION	20	0.720643	0.960509	0.809281	Map2k1|Adrm1|Tcea1|Elob|Usp15
GOBP_DNA_TEMPLATED_TRANSCRIPTION_INITIATION	14	0.614058	0.91972	0.907868	Eloc|Psmc6|Cand1|Elob|Polrmt
GOBP_DNA_TEMPLATED_TRANSCRIPTION_TERMINATION	6	0.681682	0.943261	-0.812915	Cavin1|Wnk1
GOBP_DNA_TOPOLOGICAL_CHANGE	5	0.637594	0.925306	0.880335	Tdrd3|Top1mt|Top3b
GOBP_DNA_UNWINDING_INVOLVED_IN_DNA_REPLICATION	2	0.365967	0.813202	-1.11799	Pura|Ssbp1
GOBP_DOLICHOL_LINKED_OLIGOSACCHARIDE_BIOSYNTHETIC_PROCESS	1	0.685072	0.943261	0.871739	Alg2
GOBP_DOLICHOL_METABOLIC_PROCESS	1	0.685072	0.943261	0.871739	Alg2
GOBP_DOPAMINERGIC_NEURON_AXON_GUIDANCE	1	0.96728	1	0.693072	Vangl2
GOBP_DOPAMINERGIC_NEURON_DIFFERENTIATION	7	0.104762	0.548847	-1.37823	Rac1|Tiam1
GOBP_DOPAMINE_BIOSYNTHETIC_PROCESS	6	0.0971599	0.537521	1.34538	Snca|Vps35|Park7|Cyp2d22
GOBP_DOPAMINE_METABOLIC_PROCESS	19	0.0374532	0.380465	1.51868	Pde1b|Spr|Snca|Vps35|Sncb|Pnkd|Park7|Cyp2d22|Maob
GOBP_DOPAMINE_RECEPTOR_SIGNALING_PATHWAY	18	0.291299	0.755092	1.15679	Adcy5|Vps35|Prmt5|Htt|Adcy6|Nherf1|Gnal
GOBP_DOPAMINE_SECRETION	20	0.134734	0.597596	1.311	Snca|Syt1|Syt17|Cnr1|Syt13|Syt12|Rab3a
GOBP_DOPAMINE_TRANSPORT	23	0.0511571	0.417484	1.47863	Snca|Syt1|Syt17|Cnr1|Syt13|Rab3b|Park7|Syt12|Rab3a
GOBP_DORSAL_ROOT_GANGLION_DEVELOPMENT	5	0.418045	0.838135	1.05778	Nrp2|Unc5c|Nrp1|Tubb3
GOBP_DORSAL_SPINAL_CORD_DEVELOPMENT	1	0.0994152	0.541727	-1.28455	Daam2
GOBP_DORSAL_VENTRAL_AXIS_SPECIFICATION	2	0.356643	0.807028	-1.13907	Ctnnb1
GOBP_DORSAL_VENTRAL_NEURAL_TUBE_PATTERNING	8	0.729885	0.96444	0.816515	Rab23|Ift122|Tmed2|Prkacb
GOBP_DORSAL_VENTRAL_PATTERN_FORMATION	13	0.933511	1	0.58567	Rab23|Ift122|Tmed2|Prkacb
GOBP_DOSAGE_COMPENSATION	8	0.00211225	0.0694806	-2.02138	Wdr5|Macroh2a1|Hnrnpu|Macroh2a2|Hcfc1|Smchd1
GOBP_DOUBLE_STRAND_BREAK_REPAIR	34	0.11329	0.566332	-1.27144	Fmn2|Dmap1|Wdr48|H2ax|Parp1|Lig3|Smarcc2|Sfpq|Trp53bp1|Chd4|Psmd14|Actr2|Prpf19|Fus|Smchd1
GOBP_DOUBLE_STRAND_BREAK_REPAIR_VIA_NONHOMOLOGOUS_END_JOINING	6	0.102102	0.545238	-1.42642	Lig3|Trp53bp1|Psmd14|Prpf19|Smchd1
GOBP_DRINKING_BEHAVIOR	1	0.436647	0.845919	-1.03666	Mmp17
GOBP_DTMP_BIOSYNTHETIC_PROCESS	3	0.342444	0.796702	1.10751	Dut|Nme3|Nme1
GOBP_DTMP_CATABOLIC_PROCESS	1	0.639376	0.925306	-0.891465	Nt5c
GOBP_DTMP_METABOLIC_PROCESS	4	0.274845	0.746357	1.16201	Dut|Nme3|Nme1
GOBP_DUMP_METABOLIC_PROCESS	3	0.00176268	0.0617725	1.60045	Nt5m|Dut
GOBP_D_AMINO_ACID_TRANSPORT	4	0.975155	1	0.529514	Slc1a3|Slc1a2
GOBP_D_ASPARTATE_IMPORT_ACROSS_PLASMA_MEMBRANE	4	0.975155	1	0.529514	Slc1a3|Slc1a2
GOBP_EARLY_ENDOSOME_TO_GOLGI_TRANSPORT	4	0.0621118	0.456296	1.40186	Ehd3|Snx2|Snx1
GOBP_EARLY_ENDOSOME_TO_RECYCLING_ENDOSOME_TRANSPORT	3	0.228947	0.713012	-1.26376	Coro1a|Sorl1
GOBP_EAR_DEVELOPMENT	41	0.794286	0.980923	0.78087	Mapk3|Pafah1b1|Mapk1|Tprn|Abr|Mpv17|Atg4b|Sod1|Nherf1|Shroom2|Lin7a|Ptpn11
GOBP_EAR_MORPHOGENESIS	20	0.527812	0.888745	0.953532	Mapk3|Mapk1|Tprn|Abr|Sod1|Nherf1|Atp2b2|Ttc39c|Ephb2
GOBP_EATING_BEHAVIOR	8	0.986928	1	-0.534652	Cntn2
GOBP_ECTODERMAL_CELL_DIFFERENTIATION	1	0.116564	0.570395	1.269	Vps52
GOBP_ECTODERMAL_PLACODE_DEVELOPMENT	6	0.222222	0.707494	-1.2604	Gnas|Hdac2|Hdac1|Ctnnb1
GOBP_ECTODERM_DEVELOPMENT	3	0.326367	0.786168	1.11763	Vps52|Tpt1
GOBP_ECTOPIC_GERM_CELL_PROGRAMMED_CELL_DEATH	4	0.180124	0.657125	1.25105	Ddb1|Sod1|Unc5c
GOBP_EGG_ACTIVATION	4	0.0184011	0.260461	-1.72734	Camk2b|Myh9|Plcb1
GOBP_ELASTIC_FIBER_ASSEMBLY	2	0.153846	0.623875	-1.32119	Myh11|Fbln5
GOBP_ELASTIN_METABOLIC_PROCESS	2	0.955711	1	-0.579248	Ctsl
GOBP_ELECTRON_TRANSPORT_CHAIN	63	0.0030131	0.0860331	1.60643	Slc25a22|Snca|Gpd1|Iscu|Slc25a18|Park7|Slc1a3|Sco2|Por|Etfa|Sdhc|Etfb|Slc25a12|Ndufs8|Ndufa12|Coq9|Ndufc2|Sdha|Sod2|Mtch2|Cox7a2|Cox6a1|Etfdh|Sdhb|Ndufa7|Uqcrfs1|Ndufs7|Cox4i1|Ndufs3|Ndufb6|Uqcrb|Uqcr10|Ndufs6|Ndufs4|Cox7c|Ndufa10|Ndufa8|Uqcrc2|Ndufs2|Sdhd|Ndufv3|Cox7a2l|Uqcrq|Ndufb3|Ndufa5|Cox5a|Ndufs1|Ndufv1|Uqcrc1|Ndufb8|Ndufb9|Cox5b|Ndufaf1|Cycs
GOBP_EMBRYONIC_APPENDAGE_MORPHOGENESIS	18	0.215311	0.703305	-1.21458	Gnas|Mbnl1|Prickle1|Zbtb16|Hdac2|Hdac1|Gja1|Psen1|Dync2h1|Ctnnb1|Smarca4
GOBP_EMBRYONIC_AXIS_SPECIFICATION	6	0.735426	0.965428	0.809754	Tdrkh|Tmed2|Smad4|Nckap1|Cobl
GOBP_EMBRYONIC_BODY_MORPHOGENESIS	5	0.945865	1	0.60074	Ift122|Dag1|Nckap1|Phldb1
GOBP_EMBRYONIC_BRAIN_DEVELOPMENT	12	0.628352	0.92169	-0.895874	Rnf112|Rpl10|Prickle1|Prickle2|Ctnnb1|Cdc40|Tra2b|Cntnap2|Ppil1|Tubb2b|Pcnt|Tmem94
GOBP_EMBRYONIC_CAMERA_TYPE_EYE_DEVELOPMENT	4	0.0993789	0.541727	1.33142	Aldh1a1|Ift122
GOBP_EMBRYONIC_CAMERA_TYPE_EYE_FORMATION	2	0.181501	0.657125	1.20778	Aldh1a1|Arid1a
GOBP_EMBRYONIC_CAMERA_TYPE_EYE_MORPHOGENESIS	4	0.0993789	0.541727	1.33142	Aldh1a1|Ift122
GOBP_EMBRYONIC_CLEAVAGE	2	0.729494	0.96444	0.857274	Cul3|Top1
GOBP_EMBRYONIC_CRANIAL_SKELETON_MORPHOGENESIS	3	0.858521	0.990241	0.728721	Mthfd1l
GOBP_EMBRYONIC_DIGESTIVE_TRACT_DEVELOPMENT	1	0.116564	0.570395	1.269	Vps52
GOBP_EMBRYONIC_DIGIT_MORPHOGENESIS	12	0.755735	0.97153	0.779088	Rab23|Lnpk|Ift122
GOBP_EMBRYONIC_EYE_MORPHOGENESIS	4	0.0993789	0.541727	1.33142	Aldh1a1|Ift122
GOBP_EMBRYONIC_FORELIMB_MORPHOGENESIS	5	0.239098	0.719167	1.20958	Lnpk|Ift122
GOBP_EMBRYONIC_HEART_TUBE_DEVELOPMENT	17	0.625159	0.92169	0.891219	Ift122|Tmed2|Mib1|Tmem94|Pcnt|Plxna4|Slc8a1|Dvl1
GOBP_EMBRYONIC_HEART_TUBE_LEFT_RIGHT_PATTERN_FORMATION	1	0.402863	0.828277	1.05957	Ift122
GOBP_EMBRYONIC_HEART_TUBE_MORPHOGENESIS	9	0.83557	0.988225	-0.714929	Gja1|Psen1|Ryr2|Lrp6|Kif3a|Vangl2|Dvl1|Mib1|Tmed2
GOBP_EMBRYONIC_HEMOPOIESIS	3	0.468421	0.861495	-0.968735	Thoc5|Smarca4|Kit
GOBP_EMBRYONIC_HINDLIMB_MORPHOGENESIS	5	0.0388446	0.387284	-1.72584	Gnas|Zbtb16|Ctnnb1|Smarca4
GOBP_EMBRYONIC_MORPHOGENESIS	110	0.816222	0.984421	0.811152	Mapk3|Mapk1|Mthfd1|Tprn|Map2k1|Txnrd1|Mthfd1l|Abr|Aldh1a1|Grb2|Rock2|Grsf1|Rab23|Arhgap35|Plxnb2|Plpp3|Itgav|Htt|Pfn1|Sod1|Ric8a|Cul3|Lnpk|Ift122|Cfl1|Nherf1
GOBP_EMBRYONIC_NEUROCRANIUM_MORPHOGENESIS	1	0.149284	0.616697	1.24118	Mthfd1l
GOBP_EMBRYONIC_ORGAN_DEVELOPMENT	69	0.50797	0.878971	0.984797	Akt1|Mapk3|Mapk1|Tprn|Vps52|Map2k1|Mthfd1l|Abr|Aldh1a1|Egfr|Grb2|Itgav|Sod1|Ift122|Nherf1|Tmed2|Mib1|Tmem94|Vcam1|Atp2b2|Pcnt|Plxna4|Ttc39c|Dlg1|Plcd1|Ephb2|Tubb2b
GOBP_EMBRYONIC_ORGAN_MORPHOGENESIS	38	0.593318	0.912998	0.917932	Mapk3|Mapk1|Tprn|Mthfd1l|Abr|Aldh1a1|Sod1|Ift122|Nherf1|Tmed2|Mib1|Atp2b2|Ttc39c|Dlg1
GOBP_EMBRYONIC_PATTERN_SPECIFICATION	13	0.853723	0.990241	0.687548	Tdrkh|Nrp2|Tmed2|Nrp1|Erbb4|Smad4|Nckap1|Cobl|Pgap1
GOBP_EMBRYONIC_PLACENTA_DEVELOPMENT	13	0.0492021	0.413763	1.45826	Akt1|Mapk1|Map2k1|Egfr|Grb2|Itgav|Tmed2|Vcam1|Plcd1|Slc8a1
GOBP_EMBRYONIC_PLACENTA_MORPHOGENESIS	5	0.323308	0.786168	1.13757	Grb2|Tmed2|Vcam1
GOBP_EMBRYONIC_PROCESS_INVOLVED_IN_FEMALE_PREGNANCY	2	0.794872	0.980923	-0.746112	Abcg2|Acsl4
GOBP_EMBRYONIC_RETINA_MORPHOGENESIS_IN_CAMERA_TYPE_EYE	1	0.748538	0.9677	-0.832274	Lrp6
GOBP_EMBRYONIC_SKELETAL_JOINT_DEVELOPMENT	1	0.477583	0.861495	-1.00625	Ctnnb1
GOBP_EMBRYONIC_SKELETAL_JOINT_MORPHOGENESIS	1	0.477583	0.861495	-1.00625	Ctnnb1
GOBP_EMBRYONIC_SKELETAL_SYSTEM_DEVELOPMENT	10	0.551237	0.896742	-0.925039	Gnas|Hspg2|Col1a1|Etl4|Eif4a3|Ctnnb1
GOBP_EMBRYONIC_SKELETAL_SYSTEM_MORPHOGENESIS	6	0.861862	0.990582	-0.698307	Gnas|Hspg2|Eif4a3|Ctnnb1
GOBP_EMBRYONIC_VISCEROCRANIUM_MORPHOGENESIS	1	0.149284	0.616697	1.24118	Mthfd1l
GOBP_EMBRYO_DEVELOPMENT	261	0.92	1	0.795678	Plpp4|Akt1|Mapk3|Pafah1b1|Psmc4|Mapk1|Noct|Cops2|Keap1|Mthfd1|Tprn|Vps52|Map2k1|Necab1|Nf1|Txnrd1|Mthfd1l|Psmc3|Abr|Unk|Tpi1|Aldh1a1|Egfr|Tdrkh|Grb2|Eno1|Capn2|Rab14|Rock2|Mbd3|Grsf1|Pdcd6|Rab23|Arhgap35|Plcg1|Plxnb2|Marcks|Plpp3|Hmgcl|Itgav|Sco2|Htt|Pfn1|Sod1|Ric8a|Cul3|Nrp2|Lnpk|Mfn2|Slc25a20|Ift122|Cfl1|Nherf1|Prkcsh|Ocrl
GOBP_EMBRYO_DEVELOPMENT_ENDING_IN_BIRTH_OR_EGG_HATCHING	170	0.771859	0.975639	0.869037	Plpp4|Akt1|Psmc4|Mapk1|Cops2|Keap1|Mthfd1|Map2k1|Necab1|Nf1|Mthfd1l|Psmc3|Unk|Egfr|Grb2|Eno1|Capn2|Rock2|Mbd3|Pdcd6|Rab23|Arhgap35|Plcg1|Plxnb2|Marcks|Itgav|Sco2|Htt|Pfn1|Ric8a|Cul3|Mfn2|Slc25a20|Ift122|Cfl1|Prkcsh|Ocrl
GOBP_EMBRYO_IMPLANTATION	12	0.716475	0.95818	-0.823928	Ddr1|Exoc1
GOBP_ENAMEL_MINERALIZATION	2	0.649215	0.930028	0.902165	Nectin1|Stim1
GOBP_ENDOCANNABINOID_SIGNALING_PATHWAY	4	0.956522	1	0.588429	Abhd6|Camk2a|Mgll
GOBP_ENDOCARDIAL_CELL_DIFFERENTIATION	1	0.844581	0.988481	0.769643	Smad4
GOBP_ENDOCARDIAL_CUSHION_DEVELOPMENT	4	0.479814	0.863213	0.996921	Robo2|Nedd4|Smad4
GOBP_ENDOCARDIAL_CUSHION_FORMATION	2	0.279232	0.747064	1.1314	Robo2|Smad4
GOBP_ENDOCARDIAL_CUSHION_MORPHOGENESIS	2	0.279232	0.747064	1.1314	Robo2|Smad4
GOBP_ENDOCARDIUM_DEVELOPMENT	1	0.844581	0.988481	0.769643	Smad4
GOBP_ENDOCHONDRAL_BONE_MORPHOGENESIS	10	0.915194	0.999748	-0.649751	Gnas|Hspg2|Col1a1
GOBP_ENDOCRINE_HORMONE_SECRETION	8	0.991379	1	0.478633	Mfn2|Ptpn11|Rab8b|Smad4|Aqp1
GOBP_ENDOCRINE_PANCREAS_DEVELOPMENT	4	0.392857	0.822261	1.06486	Rheb|Pdpk1|Clu
GOBP_ENDOCRINE_PROCESS	12	0.628352	0.92169	-0.895224	Kras|Gnas
GOBP_ENDOCRINE_SYSTEM_DEVELOPMENT	12	0.000108957	0.00766523	1.91059	Mapk3|Mapk1|Map2k1|Rheb|Nf1|Crkl|Braf|Rap1gap
GOBP_ENDOCYTIC_RECYCLING	57	0.0420259	0.396077	1.43758	Stx16|Snx3|Ndrg4|Eipr1|Vps35|Vps52|Ehd3|Vamp4|Arhgap1|Vti1a|Vps29|Vps50|Rab8a|Snx4|Rab14
GOBP_ENDOCYTOSIS	290	0.414585	0.836536	1.02495	Ube3a|Snx3|Arrb1|Mapk3|Mapk1|Reps1|Snx5|Sh3gl3|Ppp3r1|Snca|Ubqln2|Syt1|Ehd3|Efnb2|Ankfy1|Vamp4|Mtmr6|Mesd|Abr|Stx1a|Ppp3cb|Lrpap1|Sncb|Ap3s2|Necab2|Unc119|Lrsam1|Arrb2|Atp6v1h|Grb2|Scamp1|Rab14|Mff|Rapgef1|Rab5b|Rap1gap|Smap1|Cap1|Rin1|Napb|Syp|Eea1|Dnm1l|Pten|Sh3glb2|Dpysl2|Ptpn5|Sh3gl2|Camk1d|Itgav|Arl8b|Rab5a|Calr|Sod1|Grk2|Rab4a|Snx1|Sh3gl1|Tfrc|Ppp3ca|Slc17a7|Arfgap1|Lrp1|Amph|Carmil1|Canx|Cdh13|Rab27b|Ap3d1|Ache|Gria1|Scamp5|Ap3m1|Pacsin1|Ralbp1|Pacsin2|Ehd1|Ptprj|Nsf|Nedd4|Mib1|Anxa11|Dnm3|Hap1|Ank2|Tyro3|Apoe|Rab11b
GOBP_ENDOCYTOSIS_INVOLVED_IN_VIRAL_ENTRY_INTO_HOST_CELL	2	0.193473	0.672128	-1.28157	Cav1|Eps15
GOBP_ENDODERMAL_CELL_DIFFERENTIATION	6	0.403587	0.828277	1.06796	Map2k1|Grb2|Itgav
GOBP_ENDODERMAL_CELL_FATE_COMMITMENT	1	0.477583	0.861495	-1.00625	Ctnnb1
GOBP_ENDODERM_DEVELOPMENT	12	0.834008	0.988225	0.712886	Map2k1|Grb2|Itgav
GOBP_ENDODERM_FORMATION	6	0.403587	0.828277	1.06796	Map2k1|Grb2|Itgav
GOBP_ENDOLYSOSOMAL_TOLL_LIKE_RECEPTOR_SIGNALING_PATHWAY	11	0.0776157	0.500467	-1.49299	Cav1|Ptprs|Src|Ddx3x
GOBP_ENDOMEMBRANE_SYSTEM_ORGANIZATION	230	0.00802815	0.164168	1.36355	Snx3|Sec16a|Akt1|Mapk3|Pafah1b1|Reep1|Mapk1|Osbp|Ugcg|Ap1s1|Ptprn|Atl2|Ywhaz|Syt1|Ehd3|Map2k1|Vamp4|Nsfl1c|Get3|Prmt5|Vti1a|Stx1a|Uso1|Sec31a|Ap3s2|Zw10|Emd|Rab8a|Gorasp2|Sec23ip|Snap29|Anxa6|Rab5b|Rab18|Ap1m1|Sgta|Pten|Rab3a|Rab2b|Tmed10|Atl1|Sh3gl2|Arl8b|Htt|Golph3|Rtn1|Stx1b|Sod1|Doc2a|Stxbp1|Rab2a|Als2|Tmed4|Lnpk|Chmp5|Trappc11|Sh3glb1|Rab6b|Syngr1|Nherf1|Pi4k2a|Ap3d1|Tmed7|Sec22b|Tmed2|Ap3m1|Pacsin1|Rtn3|Pacsin2|Serpine2|Rab3gap1|Reep5|Ubl4a|Cplx1|Tmeff2|Vapa|Atp2a2|Ank2|Cplx2|Bag6|Rab10|Stx12|Vps51|Tmem33|Arfgef1|Arl1|Snap47|Vti1b|Sun1
GOBP_ENDONUCLEOLYTIC_CLEAVAGE_IN_ITS1_TO_SEPARATE_SSU_RRNA_FROM_5_8S_RRNA_AND_LSU_RRNA_FROM_TRICISTRONIC_RRNA_TRANSCRIPT_SSU_RRNA_5_8S_RRNA_LSU_RRNA	1	0.0701754	0.483938	-1.31267	Rps21
GOBP_ENDONUCLEOLYTIC_CLEAVAGE_OF_TRICISTRONIC_RRNA_TRANSCRIPT_SSU_RRNA_5_8S_RRNA_LSU_RRNA	2	0.0652681	0.469217	-1.43613	Rps21|Npm1
GOBP_ENDOPLASMIC_RETICULUM_CALCIUM_ION_HOMEOSTASIS	12	0.623482	0.92169	0.891536	Rap1gds1|Camk2d|Atp2a2|App|Bcap31|Fis1
GOBP_ENDOPLASMIC_RETICULUM_LOCALIZATION	4	0.805901	0.982578	0.775693	Vapa|Esyt2|Vapb
GOBP_ENDOPLASMIC_RETICULUM_MEMBRANE_ORGANIZATION	7	0.257642	0.732594	1.21219	Atl2|Atl1|Tmed2|Reep5|Vcpip1|Vapb|Rtn4
GOBP_ENDOPLASMIC_RETICULUM_ORGANIZATION	48	0.110742	0.558868	1.31359	Sec16a|Reep1|Atl2|Get3|Sec31a|Rab18|Sgta|Atl1|Htt|Rtn1|Lnpk|Tmed2|Rtn3|Rab3gap1|Reep5|Ubl4a|Vapa|Bag6|Rab10|Tmem33|Reep2|Vcpip1
GOBP_ENDOPLASMIC_RETICULUM_PLASMA_MEMBRANE_TETHERING	3	0.525723	0.888745	0.959233	Vapa|Esyt2|Vapb
GOBP_ENDOPLASMIC_RETICULUM_TO_CYTOSOL_TRANSPORT	11	0.72	0.960092	0.824316	Ufd1|Vcp|Bcap31|Faf2|Ube2j1|Ubac2|Aup1|Sec61b|Sel1l
GOBP_ENDOPLASMIC_RETICULUM_TO_GOLGI_VESICLE_MEDIATED_TRANSPORT	58	1.1889e-05	0.00133959	1.94131	Sec16a|Nrbp1|Sar1a|Scfd1|Trappc2l|Trappc6b|Vti1a|Uso1|Sec31a|Zw10|Erp29|Ergic1|Pdcd6|Vcp|Hyou1|P4hb|Tmed10|Copa|Gosr1|Copb1|Htt|Cul3|Trappc4|Tmed4|Trappc11|Tmed7|Trappc5|Sec22b|Tmed2|Ykt6|Vapa
GOBP_ENDOPLASMIC_RETICULUM_TUBULAR_NETWORK_FORMATION	3	0.540193	0.892378	0.952435	Rtn1|Rtn3|Rtn4
GOBP_ENDOPLASMIC_RETICULUM_TUBULAR_NETWORK_ORGANIZATION	14	0.0147822	0.233155	1.63016	Reep1|Atl2|Rab18|Atl1|Rtn1|Lnpk|Rtn3|Rab3gap1|Rab10|Tmem33|Reep2
GOBP_ENDOPLASMIC_RETICULUM_UNFOLDED_PROTEIN_RESPONSE	21	0.517533	0.887796	0.960144	Cops5|Nck1|Ufl1|Ddrgk1|Tmed2|Tmem33|Dnajc10|Pdia6|Stub1|Ptpn1|Pik3r1|Vapb
GOBP_ENDOSOMAL_TRANSPORT	124	0.0167394	0.246181	1.41092	Stx16|Snx3|Reps1|Snx5|Ndrg4|Snx6|Eipr1|Ap1s1|Vps35|Vps52|Ehd3|Vps26b|Ankfy1|Ube2o|Vamp4|Arhgap1|Rab9b|Ubxn6|Vti1a|Vps29|Vps50|Rab8a|Snx2|Snx4|Rab14|Snx32|Sgsm2|Dnm1l|Vcp|Snx27|Arl8b|Stam|Gosr1|Htt|Rab12|Snx1|Als2|Chmp5|Rab6b
GOBP_ENDOSOMAL_VESICLE_FUSION	7	0.874818	0.992017	0.670404	Ankfy1|Vps8|Vps11
GOBP_ENDOSOME_ORGANIZATION	33	0.947368	1	0.60527	Snx3|Vamp4|Vti1a|Rab5b|Als2|Chmp5|Pi4k2a
GOBP_ENDOSOME_TO_LYSOSOME_TRANSPORT	38	0.970149	1	-0.657878	Chmp1a|Vps18|Vps39|Cacng2|Vps16|Vps33a
GOBP_ENDOSOME_TO_LYSOSOME_TRANSPORT_VIA_MULTIVESICULAR_BODY_SORTING_PATHWAY	10	0.855355	0.990241	0.707195	Ubxn6|Vcp|Chmp5
GOBP_ENDOSOME_TO_PLASMA_MEMBRANE_PROTEIN_TRANSPORT	14	0.675066	0.943004	0.855676	Vps35|Rab8a|Snx27|Grip2|Gripap1|Atp6ap1
GOBP_ENDOTHELIAL_CELL_ACTIVATION	3	0.42283	0.839959	1.04184	Prmt5|Ppia|Smad4
GOBP_ENDOTHELIAL_CELL_APOPTOTIC_PROCESS	9	0.399148	0.82553	1.06289	Braf|Scg2|Plcg1
GOBP_ENDOTHELIAL_CELL_CHEMOTAXIS	6	0.57958	0.907742	-0.878538	Hmgb1|Lgmn|Plekhg5|Rab13|Coro1b|Nrp1
GOBP_ENDOTHELIAL_CELL_DEVELOPMENT	26	0.000171208	0.0109654	-2.1705	Ccm2|Tjp2|Hapln2|Rap1a|Rdx|Arhgef26|Ptprs|Plcb1|Pde4d|Clic4|Ppp1r16b|Tjp1|Vezf1|Msn|Ezr|Myadm
GOBP_ENDOTHELIAL_CELL_MATRIX_ADHESION	1	0.769981	0.9748	-0.821155	Rras
GOBP_ENDOTHELIAL_CELL_MATRIX_ADHESION_VIA_FIBRONECTIN	1	0.769981	0.9748	-0.821155	Rras
GOBP_ENDOTHELIAL_CELL_MIGRATION	60	0.476907	0.861495	1.00296	Akt1|Akt3|Efnb2|Atp2b4|Nf1|Rock2|Bcas3|Pdcd6|Plcg1|Pten|Plpp3|Itgav|Calr|Cdh13|Dnaja4|Glul|Apoe|Pdpk1|Prkca|Dcn|Synj2bp|Nrp1
GOBP_ENDOTHELIAL_CELL_MORPHOGENESIS	2	0.0815851	0.509048	-1.402	Arhgef26|Clic4
GOBP_ENDOTHELIAL_CELL_PROLIFERATION	33	0.592982	0.912998	0.928269	Akt1|Akt3|Nf1|Scg2|Mydgf|Pdcd6|Plcg1|F3|Cdh13|Apoe|Prkca|Rptor|Dlg1|Synj2bp|Atpif1
GOBP_ENDOTHELIN_RECEPTOR_SIGNALING_PATHWAY	6	0.394619	0.82402	1.07722	Crkl|Bcar1|Gna11|Ptk2b|Gnaq
GOBP_ENDOTHELIUM_DEVELOPMENT	35	0.000300359	0.0172652	-2.00737	Ccm2|Tjp2|Hapln2|Rap1a|Rdx|Arhgef26|Ptprs|Plcb1|Pde4d|Clic4|Ppp1r16b|Tjp1|Vezf1|Msn|Ezr
GOBP_ENERGY_COUPLED_PROTON_TRANSMEMBRANE_TRANSPORT_AGAINST_ELECTROCHEMICAL_GRADIENT	1	0.644172	0.928107	0.894318	Ndufs7
GOBP_ENERGY_DERIVATION_BY_OXIDATION_OF_ORGANIC_COMPOUNDS	153	0.0151874	0.234707	1.39735	Phka1|Ppp1r2|Akt1|Slc25a22|Phkb|Mt3|Pgm1|Snca|Pnpt1|Gpd1|Ugp2|Ak4|Idh1|Pfkm|Aco1|Iscu|Slc25a18|Arl2|Park7|Vcp|Slc25a23|Ldha|Slc1a3|Slc25a25|Sco2|Etfa|Suclg1|Sdhc|Mfn2|Trap1|Idh3b|Etfb|Idh2|Stoml2|Slc25a12|Ndufs8|Mtfr1l|Cisd1|Dnajc30|Ndufa12|Idh3g|Acadm|Coq9|Ndufc2|Sdha|Mdh2|Sod2|Tigar|Mtch2|Cox7a2|Aco2|Suclg2|Oxa1l|Ndufa11|Gaa|Cox6a1|Ndufb7|Sdhb|Atp5c1|Ndufa7|Uqcrfs1|Ppif|Ndufs7|Atp5pb|Pde2a|Cox4i1|Ndufs3|Ndufs5|Cs|Ndufb6|Uqcrb|Uqcr10|Ndufb10|Ptges3|Gsk3a|Ndufb4|Idh3a|Ndufs6|Ndufa2|Ndufa9|Ndufs4|Sucla2|Cox7c|Nipsnap2|Ndufa10|Ndufa8|Uqcrc2|Ndufs2|Sdhd|Ndufv3|Cox7a2l|Ndufb5|Uqcrq|Ndufb3|Ndufa5|Cox5a|Ndufs1|Ndufa13|Ndufa3|Ide|Ndufv1|Ndufa6|Epm2aip1|Mdh1|Ndufb11|Uqcrc1|Ppp1r3f|Ndufb8|Ndufb9|Tefm|Mtor|Cat|Cox5b|Ndufaf1
GOBP_ENERGY_HOMEOSTASIS	18	0.913876	0.999748	-0.651217	Cntn2|Rasal2|Sorl1|Prkaa1|Crtc1|Sqstm1|Prkaa2|Eif4g1|Appl2|Tbl1xr1|Ampd2|Sgip1|Cntnap2|Vgf|Stk39|Apoe|Ampd3|Slc25a25
GOBP_ENERGY_RESERVE_METABOLIC_PROCESS	29	0.00733815	0.154758	1.64915	Phka1|Ppp1r2|Akt1|Phkb|Mt3|Pgm1|Ugp2|Pfkm
GOBP_ENGULFMENT_OF_APOPTOTIC_CELL	7	0.238095	0.718018	-1.1931	Rac1|Abca7
GOBP_ENSHEATHMENT_OF_NEURONS	73	0.0683466	0.477728	-1.35987	Cntnap1|Mbp|Pllp|Cldn11|Plp1|Bcas1|Mag|Omg|Lgi4|Tspan2|Serinc5|Jam3|Gjc3|Ptn|Sirt2|Mtmr2
GOBP_ENTEROENDOCRINE_CELL_DIFFERENTIATION	3	0.392283	0.821789	1.06541	Rheb|Pdpk1
GOBP_ENTRAINMENT_OF_CIRCADIAN_CLOCK	4	0.259777	0.734053	-1.17023	Crtc1|Mta1|Ppp1ca|Ppp1cb
GOBP_ENTRY_INTO_HOST	19	0.583021	0.910197	0.915556	Snx3|Lgals1|P4hb|Nectin1|Itgav|Grk2|Slc3a2
GOBP_ENTRY_OF_BACTERIUM_INTO_HOST_CELL	4	0.0432564	0.399	-1.62902	Exoc2|Exoc7|Cav1
GOBP_ENUCLEATE_ERYTHROCYTE_DIFFERENTIATION	1	0.953216	1	-0.707351	Maea
GOBP_ENZYME_LINKED_RECEPTOR_PROTEIN_SIGNALING_PATHWAY	226	0.671687	0.94184	0.94277	Akt1|Mapk3|Fgf12|Mapk1|Pdap1|Nck1|Snx5|Mt3|Ndrg4|Snx6|Spg20|Ppm1a|Cadm1|Snca|Efnb2|Map2k1|Adrm1|Ube2o|Ptprt|Crkl|Nlk|Braf|Flrt2|Egfr|Arrb2|Grb2|Crk|Rab14|Itgb8|Rapgef1|Stmn1|Pdcd6|Plcg1|Pten|Pin1|Marcks|Lonp1|Got1|Strap|F3|Osbpl8|Frs3|Snx1|Nrp2|Lrp1|Sh3glb1|Mfn2|Gfra1|Nherf1|Cdh13|Usp15|Ptpre|Arf4|Cspg4|Nptn|Ptpn11|Akt1s1|Ptpra|Ptprj|Nedd4|Fermt2|Hap1|Nceh1|Slc9a6|Opa1
GOBP_EOSINOPHIL_CHEMOTAXIS	1	0.175869	0.653457	1.22122	Scg2
GOBP_EOSINOPHIL_DIFFERENTIATION	1	0.407407	0.831173	-1.05563	Lyn
GOBP_EOSINOPHIL_MIGRATION	1	0.175869	0.653457	1.22122	Scg2
GOBP_EPHRIN_RECEPTOR_SIGNALING_PATHWAY	19	0.838951	0.988481	0.723001	Nck1|Efnb2|Crk
GOBP_EPIBOLY	11	0.891034	0.995737	0.669846	Arhgap35|Pten|Fermt2|Tmeff2
GOBP_EPIDERMAL_CELL_DIFFERENTIATION	38	0.498848	0.874003	0.986009	Pafah1b1|Keap1|Ugcg|Tprn|Map2k1|Rock2|Sod1|Ppp3ca|Nherf1
GOBP_EPIDERMAL_GROWTH_FACTOR_RECEPTOR_SIGNALING_PATHWAY	35	0.329128	0.790697	1.11153	Akt1|Snx5|Braf|Egfr|Grb2|Plcg1|Cdh13|Arf4|Ptpn11|Ptprj|Hap1
GOBP_EPIDERMIS_DEVELOPMENT	58	0.123656	0.581778	1.29025	Dbi|Akt1|Pafah1b1|Keap1|Ugcg|Tprn|Map2k1|Nf1|Egfr|Atp2c1|Rock2|Stmn1
GOBP_EPIDERMIS_MORPHOGENESIS	5	0.172107	0.650803	-1.29427	Lamc1|Ctsl|Ctnnb1|Smarca4
GOBP_EPIGENETIC_PROGRAMMING_IN_THE_ZYGOTIC_PRONUCLEI	1	0.155419	0.627468	1.23922	Ddb1
GOBP_EPIGENETIC_REGULATION_OF_GENE_EXPRESSION	40	0.000656401	0.0306331	-1.95026	Trip12|Gnas|Lmna|Wdr5|Sirt2|Glyr1|Smarca5|Padi2|Lmnb2|Lmnb1|Hmgb1|Macroh2a1|Mecp2|Hnrnpu|Macroh2a2|Hcfc1|Cenpv|Trim28|Tpr|Hdac2|Smchd1|Ubr2|Hdac1
GOBP_EPINEPHRINE_SECRETION	1	0.775828	0.97752	-0.817558	Gabbr1
GOBP_EPINEPHRINE_TRANSPORT	1	0.775828	0.97752	-0.817558	Gabbr1
GOBP_EPITHELIAL_CELL_APOPTOTIC_PROCESS	30	0.520759	0.888745	0.963563	Psmd9|Braf|Scg2|Arrb2|Plcg1
GOBP_EPITHELIAL_CELL_CELL_ADHESION	6	0.906907	0.998763	-0.65558	Plekha7|Vcl|Dsp|Camsap3|Kit|Ctnna1
GOBP_EPITHELIAL_CELL_DEVELOPMENT	57	2.34955e-05	0.0022373	-2.16059	Ccm2|Tjp2|Hapln2|Rap1a|Vim|Lamb2|Rac1|Bcl11b|Scrib|Rdx|Fndc3a|Arhgef26|Ptprs|Flna|Plcb1|Src|Pde4d|Clic4|Ppp1r16b|Sipa1l3|Tjp1|Vezf1|Msn|Ezr|Akap9
GOBP_EPITHELIAL_CELL_DIFFERENTIATION	121	0.0120879	0.206268	-1.39955	Ccm2|Kras|Zeb2|Tjp2|Hapln2|Cav1|Rap1a|Vim|Lamb2|Rac1|Bcl11b|Scrib|Rdx|Spred2|Fndc3a|Arhgef26|Ptprs|Flna|Lamc1|Basp1|Plcb1|Src|Pde4d|Clic4|Ppp1r16b|Sipa1l3|Tjp1|Macroh2a1|Macroh2a2|Myo9a|Vezf1|Pelo|Msn|Ezr|Akap9
GOBP_EPITHELIAL_CELL_DIFFERENTIATION_INVOLVED_IN_KIDNEY_DEVELOPMENT	4	0.0698324	0.483341	-1.5304	Lamb2|Basp1
GOBP_EPITHELIAL_CELL_DIFFERENTIATION_INVOLVED_IN_PROSTATE_GLAND_DEVELOPMENT	3	0.7	0.948799	-0.797998	Ctnnb1|Psap|Wdr77
GOBP_EPITHELIAL_CELL_MATURATION	4	0.857143	0.990241	0.725254	Akr1b3|Gpat4|Kcnma1
GOBP_EPITHELIAL_CELL_MORPHOGENESIS	8	0.000156979	0.0102058	-2.24984	Rac1|Bcl11b|Scrib|Arhgef26|Clic4|Sipa1l3
GOBP_EPITHELIAL_CELL_PROLIFERATION	80	0.338895	0.793335	1.09363	Akt1|Akt3|Mapk1|Ptprn|Efnb2|Map2k1|Wdr13|Nf1|Scg2|Egfr|Rida|Mydgf|Rap1gap|Pdcd6|Adk|Plcg1|Pten
GOBP_EPITHELIAL_CELL_PROLIFERATION_INVOLVED_IN_LUNG_MORPHOGENESIS	3	0.146302	0.610593	1.27531	Map2k1|Srsf6
GOBP_EPITHELIAL_CELL_PROLIFERATION_INVOLVED_IN_PROSTATE_GLAND_DEVELOPMENT	3	0.7	0.948799	-0.797998	Ctnnb1|Apc|Wdr77
GOBP_EPITHELIAL_FLUID_TRANSPORT	3	0.66881	0.940086	0.872673	Ahcyl1|Aqp1
GOBP_EPITHELIAL_STRUCTURE_MAINTENANCE	3	0.807074	0.982578	0.783357	Strap|Cracd
GOBP_EPITHELIAL_TO_MESENCHYMAL_TRANSITION	41	0.929134	1	-0.722074	Spred2|Flna|Tiam1|Nolc1|Hnrnpab|Ddx5|Col1a1|Dab2ip|Trim28|Hdac2|Ddx17|Mcrip1|Clasp1|Gja1
GOBP_EPITHELIAL_TO_MESENCHYMAL_TRANSITION_INVOLVED_IN_ENDOCARDIAL_CUSHION_FORMATION	1	0.844581	0.988481	0.769643	Smad4
GOBP_EPITHELIAL_TUBE_BRANCHING_INVOLVED_IN_LUNG_MORPHOGENESIS	8	0.522876	0.888745	-0.929142	Kras|Ctsl
GOBP_EPITHELIAL_TUBE_MORPHOGENESIS	78	0.430062	0.843771	-1.07893	Ccm2|Slc12a2|Kras|Zeb2|Ddr1|Prkaca|Scrib|Sdc4|Col4a1|Rgma|Src|Lama5|Ctsl
GOBP_EPITHELIUM_DEVELOPMENT	240	0.995	1	0.605996	Dbi|Akt1|Calb1|Pafah1b1|Mapk1|Keap1|Ugcg|Mthfd1|Robo2|Ppp3r1|Tprn|Efnb2|Ipo7|Map2k1|Adrm1|Rheb|Nf1|Mthfd1l|Plxna1|Wdr1|Aldh1a1|Egfr|Grb2|Rapgef1|Rock2|Stmn1|Grsf1|Rab23|Tubb5|Dlg5|Arhgap35|Plxnb2|Pten|Marcks|Akr1b3|Htt|Pfn1|Sod1|Ppp3ca|Ift122|Fasn|Tst|Cfl1|Nherf1
GOBP_ERAD_PATHWAY	42	0.253986	0.726701	1.15904	Usp14|Ubqln2|Ufd1|Psmc6|Usp19|Ubxn6|Sgta|Vcp|Calr|Ecpas|Canx|Erlin1|Bag6|Hsp90b1|Uggt1|Dnajc10|Brsk2|Stub1|Get4|Bcap31
GOBP_ERBB2_EGFR_SIGNALING_PATHWAY	1	0.182004	0.657125	1.21664	Egfr
GOBP_ERBB2_ERBB4_SIGNALING_PATHWAY	1	0.811861	0.982762	0.795494	Erbb4
GOBP_ERBB2_SIGNALING_PATHWAY	8	0.00102087	0.0416622	1.76974	Mapk3|Mapk1|Map2k1|Egfr|Grb2
GOBP_ERBB3_SIGNALING_PATHWAY	7	0.0056884	0.134397	1.68253	Mapk3|Mapk1|Map2k1|Grb2
GOBP_ERBB4_ERBB4_SIGNALING_PATHWAY	2	0.876091	0.992476	0.731358	Erbb4|Nrg2
GOBP_ERBB4_SIGNALING_PATHWAY	3	0.397106	0.82517	1.05956	Cadm1|Erbb4|Nrg2
GOBP_ERBB_SIGNALING_PATHWAY	43	0.103955	0.548847	1.3439	Akt1|Mapk3|Mapk1|Snx5|Cadm1|Map2k1|Braf|Egfr|Grb2|Plcg1|Cdh13|Arf4|Ptpn11|Ptprj|Hap1
GOBP_ERK1_AND_ERK2_CASCADE	85	0.728512	0.964291	0.858242	Arrb1|Mapk3|Mapk1|Mt3|Ndrg4|Ywhaz|Map2k1|Nf1|Crkl|Prmt5|Braf|Egfr|Necab2|Arrb2|Rapgef1|Pten|Pin1|Itgav|Ndrg2|Lrp1|Nherf1|Dnajc27|Nptn|Ptpn11|Camk2d|Fermt2
GOBP_ERK5_CASCADE	2	0.820513	0.985794	-0.7203	Rac1
GOBP_ERYTHROCYTE_DEVELOPMENT	10	0.522968	0.888745	-0.943936	Rps6|Dmtn|Ank1|Slc4a1|Hba-a1|Maea|Hbb-bs|G6pdx|Epb42|Fam210b
GOBP_ERYTHROCYTE_HOMEOSTASIS	37	0.74537	0.967452	0.799834	Uba5|Tmem14c|Sfxn1|Tcea1|Ufl1|Smap1
GOBP_ERYTHROCYTE_MATURATION	4	0.649068	0.930028	0.885938	Fam210b|Epb42|G6pdx|Maea
GOBP_ERYTHROSE_4_PHOSPHATE_PHOSPHOENOLPYRUVATE_FAMILY_AMINO_ACID_CATABOLIC_PROCESS	3	0.342444	0.796702	1.1053	Gstz1|Fah|Qdpr
GOBP_ER_ASSOCIATED_MISFOLDED_PROTEIN_CATABOLIC_PROCESS	6	0.532138	0.890233	0.969542	Ufd1|Vcp|Bag6|Uggt1
GOBP_ER_NUCLEUS_SIGNALING_PATHWAY	16	0.790757	0.980923	0.760423	Nck1|Tmed2|Erlin1|Atp2a2|Tmem33
GOBP_ER_OVERLOAD_RESPONSE	4	0.343575	0.796702	-1.08701	Tmco1|Gsk3b|Ccdc47|Hspa5
GOBP_ESTABLISHMENT_OF_BLOOD_BRAIN_BARRIER	3	0.184211	0.661796	-1.31789	Ctnnb1|Dmd
GOBP_ESTABLISHMENT_OF_BLOOD_NERVE_BARRIER	2	0.153846	0.623875	-1.32106	Hapln2
GOBP_ESTABLISHMENT_OF_BLOOD_RETINAL_BARRIER	2	0.356643	0.807028	-1.13907	Ctnnb1
GOBP_ESTABLISHMENT_OF_CELL_POLARITY	73	0.843717	0.988481	0.763704	Pafah1b1|Mapre1|Fscn1|Nsfl1c|Hsp90ab1|Crkl|Zw10|Hsp90aa1|Crk|Cyrib|Htt|Golph3|Gpsm1|Cfl1|Nherf1
GOBP_ESTABLISHMENT_OF_CENTROSOME_LOCALIZATION	4	0.43323	0.844993	1.03138	Pafah1b1|Dlg1
GOBP_ESTABLISHMENT_OF_ENDOTHELIAL_BARRIER	19	0.0187018	0.263137	-1.68329	Tjp2|Rap1a|Rdx|Ptprs|Plcb1|Pde4d|Ppp1r16b|Tjp1|Msn|Ezr|Myadm
GOBP_ESTABLISHMENT_OF_ENDOTHELIAL_INTESTINAL_BARRIER	6	0.189189	0.666125	-1.29269	Tjp2|Ptprs|Tjp1
GOBP_ESTABLISHMENT_OF_EPITHELIAL_CELL_APICAL_BASAL_POLARITY	8	0.911765	0.999443	-0.641733	Myo9a|Msn|Cdc42
GOBP_ESTABLISHMENT_OF_EPITHELIAL_CELL_POLARITY	19	0.875622	0.992245	-0.69174	Sipa1l3|Myo9a|Msn|Myo18a|Gja1|Cdc42|Cyth3|Pard3|Rhoa|Camsap3|Sh3bp1|Arf6|Amot|Frmd4a|Vangl2|Ophn1|Cyth1|Nherf1|Golph3
GOBP_ESTABLISHMENT_OF_GOLGI_LOCALIZATION	6	0.379671	0.819195	1.09061	Ywhaz|Nherf1|Ripor1
GOBP_ESTABLISHMENT_OF_LYMPHOCYTE_POLARITY	7	0.00228473	0.0731453	-1.99702	Dock2|Scrib|Myh9
GOBP_ESTABLISHMENT_OF_MEIOTIC_SPINDLE_LOCALIZATION	3	0.0165522	0.244574	-1.66892	Fmn2|Myh9
GOBP_ESTABLISHMENT_OF_MITOCHONDRION_LOCALIZATION	21	0.395405	0.824669	1.05831	Rhot2|Mapt|Uchl1|Dnm1l|Hdac6|Rhot1|Actr10|Hap1|Kif1b|Wasf1
GOBP_ESTABLISHMENT_OF_MITOCHONDRION_LOCALIZATION_MICROTUBULE_MEDIATED	17	0.19568	0.676382	1.24223	Rhot2|Mapt|Uchl1|Hdac6|Rhot1|Actr10|Hap1|Kif1b|Wasf1
GOBP_ESTABLISHMENT_OF_MITOTIC_SPINDLE_LOCALIZATION	13	0.156915	0.631757	1.29796	Pafah1b1|Mapre1|Nsfl1c|Zw10|Htt|Gpsm1
GOBP_ESTABLISHMENT_OF_ORGANELLE_LOCALIZATION	197	0.838191	0.988481	0.846423	Sec16a|Cops5|Pafah1b1|Sar1a|Nudc|Rhot2|Eipr1|Mapre1|Snca|Ywhaz|Map2k1|Ran|Trappc2l|Nsfl1c|Madd|Trappc6b|Abce1|Ap3s2|Zw10|Snx4|Mapt|Uchl1|Pdcd6|Dnm1l|Rab3a|Dpysl2|Kif1a|Tmed10|Stam|Pdcd6ip|Hdac6|Htt|Rhot1|Cul3|Stxbp1|Tuba1a|Trappc4|Gpsm1|Kif5c|Chmp5|Trappc11|Cfl1|Nherf1|Shroom2|Ap3d1|Xpo1|Trappc5|Lin7a|Ap3m1|Rcc2|Rab3gap1|Actr10|Ykt6|Dnm3|Hap1
GOBP_ESTABLISHMENT_OF_PIGMENT_GRANULE_LOCALIZATION	6	0.526158	0.888745	0.978276	Map2k1|Shroom2|Rab11b|Dctn1|Dctn2
GOBP_ESTABLISHMENT_OF_PLANAR_POLARITY_INVOLVED_IN_NEURAL_TUBE_CLOSURE	4	0.756211	0.97153	0.832591	Dvl1|Vangl2|Sec24b|Lrp6
GOBP_ESTABLISHMENT_OF_PLANAR_POLARITY_OF_EMBRYONIC_EPITHELIUM	5	0.219549	0.707494	1.23293	Pafah1b1|Dvl1|Vangl2|Sec24b
GOBP_ESTABLISHMENT_OF_PROTEIN_LOCALIZATION	715	0.000380504	0.0203807	1.32597	Stx16|Snx3|Arrb1|Sec16a|Guk1|Tnpo2|Arl6|Adcy5|Xpo7|Akt1|Rab15|Wbp2|Kpna3|Prkce|Pafah1b1|Ywhah|Reep1|Slc25a22|Xpo5|Ptprn2|Sar1a|Mapk1|Timm17b|Snx5|Osbp|Cadps2|Scamp3|Arl3|Ywhag|Apbb1|Snx6|Scfd1|Vipas39|Kcnip3|Arf2|Ppp3r1|Eipr1|Rab3c|Ap1s1|Ppm1a|Anxa5|Ptprn|Ipo5|Tnpo3|Vps35|Ufd1|Ywhaz|Vps52|Ywhab|Ehd3|Ipo7|Psmd9|Vps26b|Ran|Ywhae|Cnr1|Vamp4|Naca|Nf1|Hsp90ab1|Arhgap1|Rab9b|Madd|Get3|Tnpo1|Clstn1|Ppid|Vti1a|Stx1a|Ppp3cb|Vps29|Braf|Uso1|Klc1|Ndufaf2|Egfr|Vps50|Sec31a|Ap3s2|Zw10|Pfkm|Atp2c1|Emd|Anxa7|Erp29|Hsp90aa1|Vps13d|Rab8a|Nucb1|Unc119|Gorasp2|Rab3b|Lrsam1|Rab39b|Snx2|Arrb2|Snx4|Tmem30a|Snap29|Scamp1|Pitpnm1|Rab14|Rab24|Pfkl|Arfip2|Mff|Rab5b|Mapt|Gdi1|Snx32|Spcs2|Rap1gds1|Camk4|Pdcd6|Rab18|Hspa4|Rab23|Ap1m1|M6pr|Sri|Park7|Atg4b|Sgta|Timm29|Tmem132a|Napb|Dnm1l|Vcp|Cep41|Vps13c|Rab3a|Cadps|Snx27|Gdap1|Gdi2|Napa|Unc13b|Marcks|Kif1a|Rab2b|Mpc2|Ptpn5|Ahcyl1|Tmed10|B3gat3|Copa|Hadh|Kcnj6|Strada|Arf5|Arl8b|Stam|Pdcd6ip|Arl8a|Hdac6|Gosr1|Copb1|Htt|Golph3|Rab5a|Calr|Vps13a|Rab12|Stx1b|Stxbp1|Tuba1a|Rab4a|Snx1|Tfrc|Ppp3ca|Rab2a|Arfgap1|Tmed4|Timm44|Kif5c|Lrp1|Bcs1l|Pik3r4|Chmp5|Sh3glb1|Mfn2|Timm50|Rab6b|Rph3a|Ift122|Clstn3|Syngr1|Cfl1|Tomm34|Ppia|Ranbp3|Timm9|Napg|Idh2|Pfkfb2|Rab27b|Cd200|Ap3d1|Tmed7|Dnajc27|Xpo1|Ensa|Grip2|Oxct1|Arf4|Sec22b|Lin7a|Dnaja1|Scamp5|Tmed2|Ptpn11|Cse1l|Ap3m1|Rcc2|Timm21|Rufy3|Cd38|Parl|Rab3gap1|Ehd1|Nsf|Ubl4a|Nedd4|Abat|Oga|Cplx1|Gpm6b|Mtch1|Ykt6|Hspd1|Aip|Hap1|Pdcd5|Glul|Rap2a|Ank2|Apoe|Bag6|Rab10|Rab11b|Stx12|Vps51|Arl6ip5|Stx7|Mtch2|Neo1|Pcnt|Kpna4|Arfgef1|Arl1|Snap47|Mapk10|Tecpr2|Glud1|Grpel1|Vti1b|Ywhaq|Oxa1l|Sec62|Pmpca|Rab21|Nup50|Vsnl1|Bcap29|Reep2|Aspscr1|Pick1|Samm50|Nos1|Pak1|Selenbp2|Vps8|Hspa9|Rptor|Tomm40l|Gripap1|Rab8b|Ccdc22
GOBP_ESTABLISHMENT_OF_PROTEIN_LOCALIZATION_TO_CHROMATIN	4	0.305901	0.772082	1.1347	Wbp2
GOBP_ESTABLISHMENT_OF_PROTEIN_LOCALIZATION_TO_CHROMOSOME	13	0.881649	0.994175	0.652603	Wbp2|Cct7|Cct6a|Cct3|Cct5|Cct8|Cct2|Cct4
GOBP_ESTABLISHMENT_OF_PROTEIN_LOCALIZATION_TO_ENDOPLASMIC_RETICULUM	22	0.698068	0.948362	0.836031	Get3|Spcs2|Sgta|Rab3gap1|Ubl4a|Bag6|Rab10|Sec62|Get4|Srp68|Rab3gap2|Srprb|Hspa5|Sec63|Sec61b|Chmp4b|Sec61a1
GOBP_ESTABLISHMENT_OF_PROTEIN_LOCALIZATION_TO_MEMBRANE	129	0.568228	0.900272	0.964055	Arl6|Reep1|Vps35|Vamp4|Naca|Get3|Clstn1|Braf|Atp2c1|Hsp90aa1|Rab8a|Gorasp2|Mff|Gdi1|Hspa4|Sgta|Timm29|Snx27|Golph3|Stx1b|Bcs1l|Sh3glb1|Timm9|Grip2|Rab3gap1|Nsf|Ubl4a|Oga|Cplx1|Mtch1|Pdcd5|Bag6|Rab10|Rab11b|Mtch2|Snap47|Mapk10|Oxa1l|Sec62|Reep2|Samm50|Pak1|Gripap1|Rab8b|Atp6ap1|Hpca|Ncln|Pex16|Atp13a1|Sacm1l|Atad1|Get4|Snap25|Timm22|Phaf1|Srp68|Fis1|Acsl3|Agk|Ndufa13|Tomm40|Maip1|Romo1|Prepl|Rab3gap2|Ap3b1|Actr3|Srprb|Arpc2
GOBP_ESTABLISHMENT_OF_PROTEIN_LOCALIZATION_TO_MITOCHONDRIAL_MEMBRANE	20	0.0195136	0.269333	1.56578	Hsp90aa1|Hspa4|Timm29|Bcs1l|Sh3glb1|Timm9|Mtch1|Pdcd5|Mtch2|Oxa1l|Samm50|Timm22|Agk|Ndufa13|Tomm40|Maip1|Romo1|Ap3b1
GOBP_ESTABLISHMENT_OF_PROTEIN_LOCALIZATION_TO_ORGANELLE	193	0.040201	0.391099	1.2743	Tnpo2|Akt1|Wbp2|Kpna3|Mapk1|Timm17b|Ppp3r1|Ipo5|Tnpo3|Ywhaz|Ipo7|Ran|Nf1|Hsp90ab1|Get3|Tnpo1|Hsp90aa1|Vps13d|Lrsam1|Mff|Mapt|Spcs2|Hspa4|Rab23|M6pr|Sgta|Timm29|Vps13c|Gdap1|Ptpn5|Stam|Vps13a|Ppp3ca|Timm44|Bcs1l|Pik3r4|Sh3glb1|Mfn2|Timm50|Ift122|Cfl1|Tomm34|Timm9|Ap3d1|Dnaja1|Cse1l|Timm21|Parl|Rab3gap1|Ubl4a|Nedd4|Mtch1|Hspd1|Aip|Pdcd5|Bag6|Rab10|Mtch2|Kpna4|Grpel1|Oxa1l|Sec62|Pmpca|Nup50|Samm50|Vps8|Tomm40l|Rab8b|Pik3c3|Vps53|Kpnb1|Pex16|Pex14|Hspa8|Cct7|Atpif1|Gsk3a|Pex10|Aifm1|Get4|Becn1|Vps28|Bcap31|Sh3kbp1|Bag4|Pmpcb|Lamp1|Timm22|Nup133|Srp68|Nup153|Fis1|Agk|Sec13|Usp9x|Nutf2|Ndufa13|Tomm40|Maip1|Romo1|Pik3r1|Agap3|Rab3gap2|Cct6a|Ap3b1|Scarb2|Cct3|Cct5|Cct8|Srprb|Sort1|Phb2|Irgm1|Kpna6
GOBP_ESTABLISHMENT_OF_PROTEIN_LOCALIZATION_TO_PLASMA_MEMBRANE	33	0.443275	0.849352	1.02794	Arl6|Vps35|Vamp4|Atp2c1|Rab8a|Gorasp2|Snx27|Golph3|Grip2|Nsf
GOBP_ESTABLISHMENT_OF_PROTEIN_LOCALIZATION_TO_TELOMERE	9	0.33557	0.792394	-1.09935	Dkc1|Tcp1|Cct4|Cct2|Cct8|Cct5|Cct3|Cct6a|Cct7
GOBP_ESTABLISHMENT_OF_PROTEIN_LOCALIZATION_TO_VACUOLE	30	0.493476	0.870673	0.983852	Vps13d|M6pr|Vps13c|Stam|Vps13a|Pik3r4|Ap3d1|Nedd4|Vps8|Pik3c3|Vps53|Hspa8|Becn1|Vps28|Ap3b1|Scarb2|Sort1|Irgm1
GOBP_ESTABLISHMENT_OF_RNA_LOCALIZATION	65	0.239368	0.719325	-1.2068	Srsf1|Arc|Srsf3|Rftn2|Npm1|Tnks|Alyref|Wnk1|Fmr1|Hnrnpa2b1|Aaas|Khsrp|Srsf7|Hnrnpa3|Hnrnpa1|Nup98|Poldip3|G3bp2|Cpsf6|Ddx39b|Tpr|Qki|Eif4a3|Rbm8a|Thoc5|Dhx9|Khdrbs1|Ranbp2|Ssb|Magohb|Nup214|Rftn1|Nup155
GOBP_ESTABLISHMENT_OF_SERTOLI_CELL_BARRIER	3	0.226316	0.709506	-1.27452	Flna|Gja1
GOBP_ESTABLISHMENT_OF_SKIN_BARRIER	5	0.102256	0.545238	1.36718	Ugcg|Stmn1
GOBP_ESTABLISHMENT_OF_SPINDLE_ORIENTATION	14	0.242706	0.724964	1.19747	Pafah1b1|Mapre1|Nsfl1c|Zw10|Htt|Gpsm1
GOBP_ESTABLISHMENT_OF_TISSUE_POLARITY	14	0.896552	0.996124	0.640263	Pafah1b1|Wdr1|Brsk2|Brsk1|Erbb4|Dvl1
GOBP_ESTABLISHMENT_OR_MAINTENANCE_OF_BIPOLAR_CELL_POLARITY	31	0.969626	1	0.566834	Fscn1|Wdr1|Dlg5|Pdcd6ip|Nherf1|Arf4|Lin7a|Dlg1|Lin7b|Lin7c
GOBP_ESTABLISHMENT_OR_MAINTENANCE_OF_CELL_POLARITY	109	0.974333	1	0.620815	Pafah1b1|Mapre1|Fscn1|Nsfl1c|Hsp90ab1|Crkl|Wdr1|Zw10|Hsp90aa1|Crk|Cyrib|Dlg5|Arhgap35|Pdcd6ip|Htt|Golph3|Gpsm1|Cfl1|Nherf1|Arf4|Lin7a|Rufy3|Ctnna1|Slc9a6|Rab10|Arfgef1
GOBP_ESTABLISHMENT_OR_MAINTENANCE_OF_CYTOSKELETON_POLARITY	7	0.673016	0.942616	-0.828691	Lmna|Ank3|Ckap5
GOBP_ESTABLISHMENT_OR_MAINTENANCE_OF_MICROTUBULE_CYTOSKELETON_POLARITY	4	0.0261187	0.312531	-1.68294	Lmna|Ank3|Ckap5
GOBP_ESTABLISHMENT_OR_MAINTENANCE_OF_MONOPOLAR_CELL_POLARITY	13	0.977394	1	0.504937	Fscn1|Nherf1
GOBP_ESTABLISHMENT_OR_MAINTENANCE_OF_TRANSMEMBRANE_ELECTROCHEMICAL_GRADIENT	2	0.636998	0.925306	0.911029	Atp1a1|Atp1b1
GOBP_ESTROGEN_BIOSYNTHETIC_PROCESS	1	0.280164	0.747576	1.14039	Hsd17b8
GOBP_ESTROGEN_METABOLIC_PROCESS	5	0.742857	0.966859	0.80022	Hsd17b8|Hsd17b10|Hsd17b4|Comt
GOBP_ESTROUS_CYCLE	1	0.111111	0.559532	-1.26852	Ptn
GOBP_ETHANOLAMINE_CONTAINING_COMPOUND_METABOLIC_PROCESS	3	0.173633	0.651281	1.24414	Gdpd1|Abhd4|Napepld
GOBP_ETHANOL_CATABOLIC_PROCESS	1	0.237219	0.717678	1.16363	Adh5
GOBP_ETHANOL_METABOLIC_PROCESS	1	0.237219	0.717678	1.16363	Adh5
GOBP_ETHANOL_OXIDATION	1	0.237219	0.717678	1.16363	Adh5
GOBP_ETHER_BIOSYNTHETIC_PROCESS	4	0.503106	0.876506	0.983435	Fasn|Gnpat|Far1
GOBP_ETHER_METABOLIC_PROCESS	6	0.227205	0.70993	1.2132	Ephx2|Fasn|Nceh1|Gnpat
GOBP_EXCITATORY_CHEMICAL_SYNAPTIC_TRANSMISSION	7	0.415873	0.837436	-0.99681	Fmr1|Shisa6|Kcnq2|Kcnq3|Tsc2|Cntnap2|Pvalb
GOBP_EXCITATORY_POSTSYNAPTIC_POTENTIAL	50	0.983425	1	0.563882	Snca|Stx1a|Pten|Reln|Stx1b|Grk2|Sh3gl1|Ppp3ca|Slc17a7|Grip2|Rab3gap1
GOBP_EXCITATORY_SYNAPSE_ASSEMBLY	24	0.24	0.720594	1.20003	Lrrc4|Plxnb2|Pten|Nptx1|Reln|Lrfn1|Clstn3|Nptn|Nrxn2|Srgap2|Ntrk3
GOBP_EXCRETION	5	0.965414	1	0.573602	Nherf1|Kcnma1|Cacna1c|Psap|Abcg2
GOBP_EXECUTION_PHASE_OF_APOPTOSIS	15	0.769531	0.9748	0.77775	Akt1|Madd|Pak2
GOBP_EXIT_FROM_MITOSIS	7	0.914119	0.999748	0.632089	Zw10|Chmp2a|Phb2|Chmp4b
GOBP_EXOCRINE_SYSTEM_DEVELOPMENT	7	0.436681	0.845919	1.05139	Plxna1|Egfr|Nrp1
GOBP_EXOCYST_LOCALIZATION	3	0.0710526	0.486783	-1.47463	Exoc3
GOBP_EXOCYTIC_INSERTION_OF_NEUROTRANSMITTER_RECEPTOR_TO_POSTSYNAPTIC_MEMBRANE	6	0.4858	0.866951	1.0079	Stx1b|Cplx1|Snap47|Sacm1l|Snap25
GOBP_EXOCYTIC_PROCESS	67	0.524064	0.888745	0.974224	Cadps2|Rab3c|Snca|Ywhaz|Syt1|Stx1a|Rab8a|Rab3b|Sv2a|Snx4|Snap29|Napb|Rab3a|Cadps|Napa|Unc13b|Rab12|Stx1b|Doc2a|Stxbp1
GOBP_EXOCYTOSIS	186	0.67505	0.943004	0.928545	Rab15|Cops5|Cadps2|Rab3c|Snca|Ywhaz|Syt1|Syt17|Syngr3|Syt13|Abr|Stx1a|Ppp3cb|Braf|Cbarp|Scrn1|Rab8a|Rab3b|Sv2a|Snx4|Snap29|Sv2b|Scamp1|Syt12|Napb|Syp|Dnm1l|Rab3a|Cadps|Napa|Unc13b|Rab2b|Tmed10|Arl8b|Stam|Pdcd6ip|Rab5a|Rab12|Stx1b|Doc2a|Stxbp1|Trappc11|Rph3a|Il1rapl1|Syngr1|Rab27b|Pi4k2a|Lin7a|Scamp5|Rab3gap1|Nsf|Cplx1|Ykt6|Hap1|Atp2a2|Cplx2|Syn2|Rab10|Rab11b|Mical3|Snap47|Pdpk1|Ncs1|Rab21|Prkca|Vsnl1|Pak1|Septin5
GOBP_EXONUCLEOLYTIC_CATABOLISM_OF_DEADENYLATED_MRNA	1	0.569201	0.901067	-0.93594	Cnot7
GOBP_EXPLORATION_BEHAVIOR	25	0.665871	0.93857	0.868111	Ube3a|Prkce|Gad1|Ptpn5|Tuba1a|Abat|Slc4a10|Apoe|Chl1
GOBP_EXPORT_ACROSS_PLASMA_MEMBRANE	24	0.208485	0.694728	1.23088	Ywhae|Tmem163|Slc4a4|Kcnt2|Ralbp1|Atp1b2|Slc8a2|Slc30a1|Dlg1|Atp1a1|Slc8a1|Atp1a2|Atp1b1|Slc27a1|Atp1a3|Atp2b1
GOBP_EXPORT_FROM_CELL	370	0.0519481	0.419995	1.20845	Arrb1|Map2k6|Adcy5|Rab15|Cops5|Prkce|Pafah1b1|Slc25a22|Ptprn2|Osbp|Cadps2|Apbb1|Eipr1|Rab3c|Ap1s1|Anxa5|Ptprn|Snca|Vps35|Ywhaz|Syt1|Syt17|Psmd9|Syngr3|Ica1|Ywhae|Cpe|Cnr1|Nf1|Madd|Syt13|Abr|Ppid|Stx1a|Ppp3cb|Braf|Cbarp|Ndufaf2|Egfr|Scrn1|Pfkm|Anxa7|Erp29|Rab8a|Rab3b|Tmem163|Sv2a|Snx4|Snap29|Sv2b|Scamp1|Pfkl|Pnkd|Rap1gds1|M6pr|Sri|Park7|Slc4a4|Syt12|Tmem132a|Napb|Syp|Dnm1l|Rab3a|Cadps|Maob|Napa|Unc13b|Dpysl2|Rab2b|Mpc2|Tmed10|Hadh|Kcnj6|Arl8b|Stam|Pdcd6ip|Htt|Golph3|Rab5a|Rhot1|Rab12|Stx1b|Grk2|Doc2a|Stxbp1|Ppp3ca|Kcnt2|Lrp1|Trappc11|Mfn2|Rph3a|Clstn3|Il1rapl1|Syngr1|Ppia|Idh2|Pfkfb2|Rab27b|Cd200|Pi4k2a|Ensa|Oxct1|Lin7a|Scamp5|Tmed2|Ptpn11|Nrxn2|Ralbp1|Cd38|Serpine2|Rab3gap1|Nsf|Atp1b2|Abat|Oga|Cplx1|Ykt6|Hap1|Glul|Atp2a2|Slc38a3|Cplx2|Tyro3|Apoe|Syn2|Rab10|Rab11b|Mical3|Slc8a2|Neo1|Kpna4|Snap47|Glud1|Pdpk1|Ncs1|Rab21|Prkca|Vsnl1|Pick1|Nos1|Pak1|Septin5|Slc30a1|Rptor|Rab8b
GOBP_EXTRACELLULAR_EXOSOME_ASSEMBLY	5	0.77594	0.97752	0.772324	Stam|Pdcd6ip|Cd34|Tsg101
GOBP_EXTRACELLULAR_MATRIX_ASSEMBLY	10	0.0377984	0.383558	-1.62278	Myh11|Hapln2|Lamb2|Prickle1|Fbln5|Clasp1
GOBP_EXTRACELLULAR_MATRIX_CONSTITUENT_SECRETION	1	0.337232	0.792394	-1.10632	Prickle1
GOBP_EXTRACELLULAR_MATRIX_DISASSEMBLY	10	0.204947	0.691606	-1.22767	Ddr1|Exoc8|Lamc1
GOBP_EXTRACELLULAR_STRUCTURE_ORGANIZATION	51	0.0148383	0.233155	-1.54394	Tnr|Ddr1|Myh11|Hapln2|Cav1|Lamb2|Gfap|Exoc8|Col4a1|Lamc1|Matn4|Nid1|Lama2|Hspg2
GOBP_EXTRACELLULAR_TRANSPORT	5	0.646617	0.929098	0.87536	Nherf1|Wwp2|Tsg101|Aqp4|Stard7
GOBP_EXTRACELLULAR_VESICLE_BIOGENESIS	11	0.577931	0.906762	0.931717	Cops5|Stam|Pdcd6ip|Atp9a|Chmp2a|Smpd3|Cd34|Tsg101
GOBP_EXTRAEMBRYONIC_MEMBRANE_DEVELOPMENT	3	0.323151	0.786168	1.12003	Tmed2|Htra1|Dnajb6
GOBP_EXTRINSIC_APOPTOTIC_SIGNALING_PATHWAY	46	0.298774	0.766114	1.12351	Gclc|Nf1|Prdx2|Madd|Scg2|Rock2|Pak2|Park7|Pten|Itgav|Htt|Acsl5|Gclm|Pdia3|Htra2|Ctnna1
GOBP_EXTRINSIC_APOPTOTIC_SIGNALING_PATHWAY_VIA_DEATH_DOMAIN_RECEPTORS	16	0.293967	0.758616	1.14989	Nf1|Madd|Rock2|Park7|Pten
GOBP_EYELID_DEVELOPMENT_IN_CAMERA_TYPE_EYE	4	0.812112	0.98277	0.767225	Egfr|Hdac1|Hdac2|Prickle1
GOBP_EYE_MORPHOGENESIS	31	0.484813	0.866951	0.997668	Arl6|Calb1|Nf1|Aldh1a1|Nectin1|Mfn2|Ift122|Shroom2
GOBP_EYE_PHOTORECEPTOR_CELL_DEVELOPMENT	8	0.323529	0.786168	-1.10262	Olfm3|Dzank1|Thy1|Hcn1|Prkci|Ntrk2|Ahi1|Rdh13
GOBP_EYE_PHOTORECEPTOR_CELL_DIFFERENTIATION	12	0.371648	0.814015	-1.03762	Ptn|Olfm3|Dzank1|Thy1|Agtpbp1|Hcn1|Prkci|Ntrk2|Ahi1|Slc4a7|Rdh13|Sdk2
GOBP_EYE_PIGMENTATION	2	0.914485	0.999748	0.702283	Atp6ap2|Grk3
GOBP_FACE_DEVELOPMENT	13	0.0571809	0.438961	1.45399	Mapk3|Mapk1|Map2k1|Braf|Ptpn11|Rab3gap1
GOBP_FACIAL_NERVE_MORPHOGENESIS	3	0.344051	0.796702	1.10489	Nrp2|Plxna4|Nrp1
GOBP_FACIAL_NERVE_STRUCTURAL_ORGANIZATION	3	0.344051	0.796702	1.10489	Nrp2|Plxna4|Nrp1
GOBP_FACULTATIVE_HETEROCHROMATIN_FORMATION	6	0.897898	0.99627	-0.661627	Smarca5|Trim28|Hdac1|Smarca4
GOBP_FARNESYL_DIPHOSPHATE_METABOLIC_PROCESS	2	0.892774	0.995855	-0.651446	Plpp6
GOBP_FATTY_ACID_ALPHA_OXIDATION	1	0.102249	0.545238	1.28307	Ilvbl
GOBP_FATTY_ACID_BETA_OXIDATION	40	0.0523322	0.421654	1.4694	Dbi|Akt1|Acox1|Cnr1|Acat2|Hadh|Acaa1a|Acsl5|Etfa|Ivd|Etfb|Scp2|Acadl|Eci2|Acadm|Hsd17b10|Acadvl|Acads|Echs1|Acaa2|Etfdh|Crat|Eci1
GOBP_FATTY_ACID_BETA_OXIDATION_USING_ACYL_COA_DEHYDROGENASE	10	0.0486787	0.411934	1.47178	Etfa|Ivd|Etfb|Acadl|Acadm|Acadvl|Acads|Etfdh
GOBP_FATTY_ACID_BETA_OXIDATION_USING_ACYL_COA_OXIDASE	2	0.369983	0.813202	1.0855	Acox1|Crat
GOBP_FATTY_ACID_BIOSYNTHETIC_PROCESS	43	0.305085	0.771261	1.11824	Acss1|Prxl2b|Decr2|Lpgat1|Acot7|Fabp5|Hsd17b8|Acsbg1|Ubr4|Ptges2|Fasn|Acadl|Acadvl|Erlin1|Ptges3|Gstm7|Hacd2|Mcat|Acsl3|Mif|Gstp1|Eif6|Acaca|Prkag1
GOBP_FATTY_ACID_CATABOLIC_PROCESS	47	0.0322581	0.346747	1.48897	Dbi|Akt1|Acox1|Ilvbl|Cnr1|Decr2|Acot7|Acat2|Hadh|Acaa1a|Acsl5|Etfa|Ivd|Etfb|Scp2|Acadl|Eci2|Acadm|Hsd17b10|Acadvl|Acads|Echs1|Acaa2|Etfdh|Crat|Eci1
GOBP_FATTY_ACID_DERIVATIVE_BIOSYNTHETIC_PROCESS	9	0.0241324	0.300067	1.54451	Acsl1|Acsl6|Hmgcl|Acsl5|Pam
GOBP_FATTY_ACID_DERIVATIVE_CATABOLIC_PROCESS	5	0.633083	0.923451	0.885802	Acot7|Oxct1|Lypla2|Abhd16a
GOBP_FATTY_ACID_DERIVATIVE_METABOLIC_PROCESS	17	0.132147	0.597257	1.3188	Acot7|Acsl1|Acsl6|Hmgcl|Acsl5|Pam|Oxct1|Lypla2|Dgat1|Acsl3|Hsd17b4|Acsl4
GOBP_FATTY_ACID_ELONGATION	3	0.868167	0.991284	0.722026	Hacd2|Hacd3|Tecr
GOBP_FATTY_ACID_HOMEOSTASIS	6	0.890882	0.995737	0.670244	Got1|Apoe|Dgat1
GOBP_FATTY_ACID_METABOLIC_PROCESS	128	0.0155745	0.23601	1.42733	Cygb|Dbi|Akt1|Acox1|Ephx2|Ilvbl|Acss1|Snca|Cnr1|Prxl2b|Ptgr2|Mblac2|Decr2|Lpgat1|Acot7|Fabp5|Acsl1|Acsl6|Adh5|Cyp2d22|Acat2|Hsd17b8|Acsbg1|Hadh|Ubr4|Acaa1a|Acsl5|Por|Acot9|Etfa|Them4|Ptges2|Pam|Fasn|Ivd|Etfb|Scp2|Acadl|Eci2|Mgst3|Ech1|Acadm|Hsd17b10|Acadvl|Acad9|Erlin1|Prkar2b|Acads|Pdk1|Echs1|Acaa2|Etfdh|Acsf2|Cpt1c|Crat|Eci1|Plaa|Lypla2|Ptges3|Gstm7|Gnpat|Hacd2|Ndufs6|Mmut|Mcat|Fabp3|Dgat1|Faah|Slc27a4|Aldh1l2|Slc27a1|Acsl3|Mif|Gstp1|Acad11|Eif6|Hsd17b4|Gpat4|Acaca|Pdk2|Prkag1|Acsl4|Acadsb
GOBP_FATTY_ACID_OMEGA_OXIDATION	1	0.237219	0.717678	1.16363	Adh5
GOBP_FATTY_ACID_TRANSMEMBRANE_TRANSPORT	8	0.0775862	0.500467	1.392	Akt1|Acsl1|Acsl6|Acsl5
GOBP_FATTY_ACID_TRANSPORT	19	0.147316	0.613133	1.30456	Map2k6|Akt1|Rbp1|Fabp5|Acsl1|Acsl6|Acsl5|Apoe|Fabp3|Slc27a4|Slc27a1|Fis1|Acsl3|Mif
GOBP_FATTY_ACYL_COA_BIOSYNTHETIC_PROCESS	6	0.144993	0.608679	1.30057	Acsl1|Acsl6|Acsl5
GOBP_FATTY_ACYL_COA_CATABOLIC_PROCESS	1	0.206544	0.69193	1.19079	Acot7
GOBP_FATTY_ACYL_COA_METABOLIC_PROCESS	11	0.241379	0.722834	1.20002	Acot7|Acsl1|Acsl6|Acsl5|Dgat1|Acsl3|Hsd17b4|Acsl4
GOBP_FAT_CELL_DIFFERENTIATION	35	0.322248	0.786168	1.11678	Arl6|Akt1|Noct|Lrrc8c|Syap1
GOBP_FAT_CELL_PROLIFERATION	1	0.551657	0.896742	-0.94477	Sqstm1
GOBP_FAT_PAD_DEVELOPMENT	1	0.869396	0.991284	-0.761964	Tbl1xr1
GOBP_FAT_SOLUBLE_VITAMIN_CATABOLIC_PROCESS	1	0.143149	0.607595	1.24314	Cbr3
GOBP_FAT_SOLUBLE_VITAMIN_METABOLIC_PROCESS	4	0.0187009	0.263137	1.53498	Rbp1|Cbr1|Cbr3
GOBP_FC_GAMMA_RECEPTOR_SIGNALING_PATHWAY	7	0.802038	0.982234	0.72881	Rapgef1|Pten|Ptprj
GOBP_FC_RECEPTOR_MEDIATED_STIMULATORY_SIGNALING_PATHWAY	9	0.926136	1	0.632249	Rapgef1|Pten|Ptprj
GOBP_FC_RECEPTOR_SIGNALING_PATHWAY	8	0.864943	0.990622	0.689171	Rapgef1|Pten|Ptprj
GOBP_FEAR_RESPONSE	28	0.998807	1	0.402246	Dbi|Als2|Apoe|Eif4e|Lypd1|Ephb2|Vdac1|Atp1a2|Mapk8ip2|Asic1|Gng7|Vdac3
GOBP_FEEDING_BEHAVIOR	24	0.864407	0.990622	-0.740508	Htr1a|Cntn2|Tbr1|Grm7|Grin2b
GOBP_FEMALE_GAMETE_GENERATION	24	0.344633	0.79731	-1.07982	Fmn2|Ptn|Rps6|Sirt2|Plcb1|Src|Pde4d
GOBP_FEMALE_GENITALIA_DEVELOPMENT	2	0.844677	0.988481	0.755588	Tyro3|Npr2
GOBP_FEMALE_MATING_BEHAVIOR	1	0.388548	0.821789	1.06677	Ppp1r1b
GOBP_FEMALE_MEIOTIC_NUCLEAR_DIVISION	7	0.825328	0.98641	0.714767	Ddb1|Pten|Ppp2r1a|Washc5
GOBP_FEMALE_PREGNANCY	31	0.468458	0.861495	1.01901	Akt1|Mapk3|Mapk1|Ndrg3|Calr|Sod1|Fkbp4|Tmed2|Hspe1-rs1|Tppp3|Prdx3
GOBP_FEMALE_SEX_DIFFERENTIATION	23	0.294762	0.760253	1.13714	Ube3a|Arrb1|Ptprn|Adrm1|Arrb2|Sod1|Grk2|Mfn2|Eif2b4
GOBP_FERMENTATION	3	0.205788	0.691606	1.21392	Ldha|Slc25a12|Tigar
GOBP_FERROPTOSIS	1	0.226121	0.709506	-1.18611	Gpx4
GOBP_FERTILIZATION	41	0.562286	0.900127	0.950884	Ube3a|Aldoa|Crkl|Tdrkh|Sec23ip|Park7|Rab3a|Unc13b|Itgav|Stxbp1
GOBP_FEVER_GENERATION	1	0.132924	0.597257	1.2546	Cnr1
GOBP_FIBRINOLYSIS	2	0.0839161	0.512024	-1.39533	Fgg|Fga
GOBP_FIBROBLAST_ACTIVATION	6	0.156951	0.631757	1.29119	Cygb|Gclc
GOBP_FIBROBLAST_APOPTOTIC_PROCESS	3	0.951768	1	0.609487	Cul3|Apc
GOBP_FIBROBLAST_GROWTH_FACTOR_PRODUCTION	2	0.794066	0.980923	0.802603	Rock2
GOBP_FIBROBLAST_GROWTH_FACTOR_RECEPTOR_SIGNALING_PATHWAY	13	0.0261907	0.312531	1.56409	Fgf12|Crkl|Flrt2|Grb2|Rab14|Frs3|Nptn|Ptpn11
GOBP_FIBROBLAST_MIGRATION	31	0.476636	0.861495	1.00623	Cygb|Akt1|Prkce|Pak3|Braf
GOBP_FIBROBLAST_PROLIFERATION	24	0.732121	0.964941	0.821782	Rasa1|Nf1|Egfr|Emd
GOBP_FILOPODIUM_ASSEMBLY	38	0.998848	1	0.449297	Dpysl3|Fscn1|Rab5a|Tenm1|Dnm3|Ttyh1|Srgap2|Gpm6a|Nrp1|Ephb2|Wasl|Fnbp1l|Pik3r1|Actr3|Arpc2
GOBP_FLAVIN_CONTAINING_COMPOUND_METABOLIC_PROCESS	1	0.278119	0.747064	1.14203	Vcp
GOBP_FLOOR_PLATE_DEVELOPMENT	1	0.927875	1	-0.720432	Cobl
GOBP_FLUID_TRANSPORT	5	0.846617	0.98933	0.704582	Ahcyl1|Slc14a1|Aqp1|Aqp4
GOBP_FOAM_CELL_DIFFERENTIATION	2	0.820244	0.985794	0.778382	Itgav|Soat1
GOBP_FOCAL_ADHESION_ASSEMBLY	44	0.929204	1	-0.735408	Map4k4|Rac1|Sdc4|Dusp3|Myh9|Src
GOBP_FOLIC_ACID_CONTAINING_COMPOUND_BIOSYNTHETIC_PROCESS	2	0.0628272	0.456296	1.3494	Gart|Atic
GOBP_FOLIC_ACID_CONTAINING_COMPOUND_METABOLIC_PROCESS	8	0.00260778	0.0795584	1.70998	Aldh1l1|Mthfd1|Gart|Mthfd1l|Atic
GOBP_FOLIC_ACID_METABOLIC_PROCESS	3	0.35209	0.803076	1.10178	Aldh1l1|Aldh1l2
GOBP_FOLLICLE_STIMULATING_HORMONE_SECRETION	1	0.844581	0.988481	0.769643	Smad4
GOBP_FOLLICLE_STIMULATING_HORMONE_SIGNALING_PATHWAY	5	0.081203	0.507626	1.38162	Arrb1|Adrm1|Arrb2|Grk2
GOBP_FOREBRAIN_CELL_MIGRATION	26	0.39645	0.825071	-1.04446	Tnr|Mdga1|Ogdh|Rac1
GOBP_FOREBRAIN_DEVELOPMENT	131	1	1	-0.724447	Bcan|Tnr|Kras|Zeb2|Mdga1|Ogdh|Rac1|Bcl11b|Rtn4r|Kcna1|Ptprs|Tbr1|Celf1|Plcb1|Src|Top2b
GOBP_FOREBRAIN_GENERATION_OF_NEURONS	17	0.632558	0.922942	-0.876613	Ogdh|Bcl11b|Tbr1
GOBP_FOREBRAIN_MORPHOGENESIS	5	0.189474	0.666125	1.26898	Nf1|Pten|Tuba1a|Uchl5
GOBP_FOREBRAIN_NEUROBLAST_DIVISION	1	0.748538	0.9677	-0.832274	Lrp6
GOBP_FOREBRAIN_NEURON_DEVELOPMENT	12	0.808367	0.982762	0.732858	Plxna1|Nrp2|Slc4a10|Nrp1|Uqcrq|Rapgef2|Dclk2|Atg7|Dcx
GOBP_FOREBRAIN_NEURON_DIFFERENTIATION	15	0.683761	0.943261	-0.843078	Ogdh|Bcl11b|Tbr1
GOBP_FOREBRAIN_NEURON_FATE_COMMITMENT	2	0.0221448	0.286363	-1.48438	Bcl11b|Tbr1
GOBP_FOREBRAIN_RADIAL_GLIAL_CELL_DIFFERENTIATION	2	0.452214	0.854904	-0.998347	Rhoa|Lrp6
GOBP_FOREBRAIN_REGIONALIZATION	3	0.371053	0.813657	-1.05387	Nr2f1|Tra2b|Pgap1
GOBP_FOREGUT_MORPHOGENESIS	2	0.634033	0.923806	-0.858304	Ctnnb1|Nckap1
GOBP_FORELIMB_MORPHOGENESIS	6	0.502242	0.876298	0.999222	Lnpk|Ift122
GOBP_FORMALDEHYDE_METABOLIC_PROCESS	3	0.0498392	0.415048	1.43283	Adh5|Esd
GOBP_FORMATION_OF_ANATOMICAL_BOUNDARY	1	0.844581	0.988481	0.769643	Smad4
GOBP_FORMATION_OF_PRIMARY_GERM_LAYER	15	0.651042	0.930028	0.875954	Map2k1|Txnrd1|Grb2|Itgav|Htt
GOBP_FORMATION_OF_RADIAL_GLIAL_SCAFFOLDS	2	0.0305143	0.338617	-1.46545	Flna
GOBP_FORMATION_OF_TRANSLATION_PREINITIATION_COMPLEX	7	0.689956	0.944364	0.842375	Denr|Eif5|Mcts1|Eif2s3x|Eif2s2
GOBP_FREE_UBIQUITIN_CHAIN_POLYMERIZATION	2	0.129145	0.591569	1.26918	Ube2k|Trim32
GOBP_FRUCTOSE_1_6_BISPHOSPHATE_METABOLIC_PROCESS	5	0.000847874	0.03735	1.76216	Pfkp|Aldoa|Pfkm|Aldoc|Pfkl
GOBP_FRUCTOSE_2_6_BISPHOSPHATE_METABOLIC_PROCESS	2	0.368237	0.813202	1.08735	Pfkfb2|Tigar
GOBP_FRUCTOSE_6_PHOSPHATE_METABOLIC_PROCESS	5	0.0219349	0.284429	1.53098	Pfkp|Pfkm|Pfkl|Taldo1
GOBP_FRUCTOSE_CATABOLIC_PROCESS	1	0.179959	0.657125	1.21697	Aldh1a1
GOBP_FRUCTOSE_METABOLIC_PROCESS	4	0.0159133	0.238876	1.5447	Aldoa|Sord|Aldh1a1|Akr1b3
GOBP_FUNGIFORM_PAPILLA_DEVELOPMENT	3	0.115789	0.568811	-1.41606	Hdac2|Hdac1|Ctnnb1
GOBP_FUSED_ANTRUM_STAGE	1	0.988304	1	-0.680862	Npr2
GOBP_G0_TO_G1_TRANSITION	7	0.171429	0.649963	-1.27237	Smarcc2|Dab2ip|Smarca4|Smarcb1|Arid1a
GOBP_G1_TO_G0_TRANSITION	6	0.576577	0.905747	-0.879808	Rnf112|Mybbp1a|Rpl23
GOBP_G1_TO_G0_TRANSITION_INVOLVED_IN_CELL_DIFFERENTIATION	1	0.1423	0.605354	-1.24956	Rnf112
GOBP_GABAERGIC_NEURON_DIFFERENTIATION	4	0.021104	0.280332	-1.70582	Rac1|Bcl11b|Shank3
GOBP_GALACTOLIPID_METABOLIC_PROCESS	2	0.361305	0.807115	-1.12348	Galc|Psap
GOBP_GAMETE_GENERATION	114	0.908905	0.999099	0.73244	Rad23b|Akt1|Pafah1b1|Pafah1b3|Acox1|Vipas39|Cadm1|Adrm1|Crkl|Tdrp|Ddb1|Tdrkh|Gorasp2|Sec23ip|Uchl1|Herc2|Pten|Pebp1|Lrrc8a|Htt|Sod1
GOBP_GAMMA_AMINOBUTYRIC_ACID_BIOSYNTHETIC_PROCESS	6	0.0211328	0.280332	1.53632	Slc38a1|Gad2|Gad1|Aldh1a1|Slc1a3|Abat
GOBP_GAMMA_AMINOBUTYRIC_ACID_IMPORT	4	0.10559	0.548885	1.31935	Slc32a1|Nherf1|Slc6a1|Slc7a14
GOBP_GAMMA_AMINOBUTYRIC_ACID_METABOLIC_PROCESS	8	0.0200981	0.272611	1.54194	Slc38a1|Gad2|Gad1|Aldh1a1|Slc1a3|Aldh5a1|Abat
GOBP_GAMMA_AMINOBUTYRIC_ACID_RECEPTOR_CLUSTERING	4	0.371508	0.813899	-1.05632	Gphn|Nrxn1|Shisa7|Lhfpl4
GOBP_GAMMA_AMINOBUTYRIC_ACID_SECRETION	11	0.801379	0.982234	0.747476	Nf1|Sv2a|Slc6a1|Abat|Pak1
GOBP_GAMMA_AMINOBUTYRIC_ACID_SIGNALING_PATHWAY	20	0.022948	0.291324	-1.71193	Gnai2|Plcl2|Slc12a2|Htr1a|Plcl1
GOBP_GAMMA_AMINOBUTYRIC_ACID_TRANSPORT	14	0.388594	0.821789	1.07812	Slc32a1|Nf1|Sv2a|Nherf1|Slc6a1|Abat|Slc7a14|Pak1
GOBP_GAMMA_DELTA_T_CELL_ACTIVATION	1	0.682261	0.943261	-0.872825	Nckap1l
GOBP_GANGLION_DEVELOPMENT	5	0.418045	0.838135	1.05778	Nrp2|Unc5c|Nrp1|Tubb3
GOBP_GANGLIOSIDE_CATABOLIC_PROCESS	2	0.347319	0.798109	-1.14467	Hexb|Hexa
GOBP_GANGLIOSIDE_METABOLIC_PROCESS	3	0.57074	0.901342	0.938849	Itgb8|Hexa|Hexb
GOBP_GAP_JUNCTION_ASSEMBLY	5	0.246291	0.725824	-1.18296	Cav1|Gjb6|Pkp2
GOBP_GAP_JUNCTION_MEDIATED_INTERCELLULAR_TRANSPORT	1	0.153996	0.623875	-1.24171	Gjb6
GOBP_GASTRIC_ACID_SECRETION	1	0.695906	0.947337	-0.864322	Hip1r
GOBP_GASTRIC_MOTILITY	1	0.988304	1	-0.680862	Npr2
GOBP_GASTRO_INTESTINAL_SYSTEM_SMOOTH_MUSCLE_CONTRACTION	3	0.605263	0.916846	-0.864728	Sulf2|Kit|Kcnma1
GOBP_GASTRULATION	36	0.522059	0.888745	-0.972064	Mbp|Exoc4|Prkaca|Rps6|Myh9|Prkar1a|Dld|Wnk1|Macroh2a1|Rack1|Prickle1|Myadm
GOBP_GASTRULATION_WITH_MOUTH_FORMING_SECOND	7	0.97671	1	0.517038	Plpp3|Smad4|Tenm4|Amot
GOBP_GAS_TRANSPORT	5	0.0305215	0.338617	1.50247	Cygb|Hbb-bs|Aqp1|Aqp4|Hba-a1
GOBP_GDP_MANNOSE_METABOLIC_PROCESS	5	0.00811523	0.165135	1.63502	Pmm1|Guk1|Gmppb|Mpi
GOBP_GENERAL_ADAPTATION_SYNDROME	1	0.957115	1	-0.701138	Hcn1
GOBP_GENERATION_OF_NEURONS	628	0.981019	1	0.79775	Atcay|Ube3a|Snx3|Lgals1|Akt1|Spr|Pafah1b1|Ywhah|Cops2|Nck1|Dpysl5|Nptxr|Sh3gl3|Arl3|Ywhag|Apbb1|Brinp2|Mt3|Ndrg4|Ugcg|Robo2|Spg20|Atxn10|Tprn|Nif3l1|Slc23a2|Dpysl3|Ywhaz|Syt1|Efnb2|Syt17|Map2k1|Ywhae|Pak3|Cnr1|Cul4b|Nf1|Hsp90ab1|Crkl|Zzef1|Pitpna|Unk|Plxna1|Kif3c|Crmp1|Braf|Flrt2|Egfr|Cfap418|Cpne6|Hsp90aa1|Ranbp1|Rab8a|Nrcam|Tmem30a|Impact|Crk|Mul1|Rapgef1|Mapt|Rap1gap2|Gdi1|Acsl6|Rock2|Pak2|Rap1gap|Stmn1|Uchl1|Dlg5|Arhgap35|Alcam|Ptpn9|Dnm1l|Plxnb2|Slc39a12|Rasal1|Pten|Rab3a|Nptx1|Napa|Dpysl2|Nectin1|Slc1a3|Pin1|Marcks|Kif1a|Ptpn5|Reln|Atl1|Matn2|Sh3gl2|Camk1d|Strap|Hdac6|Htt|Rtn1|Serpini1|Calr|Sod1|Stxbp1|Tuba1a|Snx1|Trpv2|Slitrk4|Trappc4|Ppp3ca|Als2|Ube2v2|Nrp2|Kif5c|Lrp1|Sh3glb1|Mfn2|Plxnc1|Gfra1|Clstn3|Il1rapl1|Adcy6|Cfl1|Pigt|Nherf1|Ppia|Prkcsh|Lrrc4c|Ache|Twf1|Grip2|Arf4|Afg3l2|Cspg4|Sarm1|Lingo1|Nptn|Ptpn11|Htra2|Pacsin1|Tenm1|Unc5c|Ncdn|Rufy3|Rtn3|Cd38|Serpine2|Ehd1|Slc25a46|Atp1b2|Nedd4|Mib1|Ctnna1|Gpm6b|Dgkg|Dnm3|Hap1|Vapa|Slc9a6|Opa1|Rap2a|Sema4d|Plxnb1|Tyro3|Sod2|Slc4a10|Vcam1|Apoe|Cdh4|Rab10|Prex1|Chl1|Atp2b2|Neo1|Pcnt|Srgap2|Arfgef1
GOBP_GENERATION_OF_PRECURSOR_METABOLITES_AND_ENERGY	199	0.000272774	0.0161726	1.54236	Phka1|Ppp1r2|Akt1|Slc25a22|Aldh1l1|Phkb|Acox1|Mt3|Pgd|Pgm1|Pfkp|Snca|Aldoa|Pnpt1|Gpd1|Ugp2|Ak4|Mpi|Tpi1|Idh1|Pfkm|Aco1|Aldoc|Iscu|Eno1|Pfkl|Slc25a18|Adh5|Arl2|Park7|Slc4a4|Pgam1|Vcp|Slc25a23|Ldha|Slc1a3|Hmgcl|Aass|Slc25a25|Pkm|Sco2|Pgk1|Por|Taldo1|Etfa|Suclg1|Sdhc|Mfn2|Trap1|Eno2|Tkt|Idh3b|Etfb|Idh2|Stoml2|Slc25a12|Pfkfb2|Ndufs8|Taco1|Mtfr1l|Oxct1|Cisd1|Dnajc30|Ndufa12|Idh3g|Acadm|Coq9|Ndufc2|Sdha|Pgls|Mdh2|Sod2|Tigar|Mtch2|Cox7a2|Aco2|Suclg2|Oxa1l|Ndufa11|Gaa|Cox6a1|Rptor|Etfdh|Ndufb7|Sdhb|Atp5c1|Ndufa7|Uqcrfs1|Ppif|Ndufs7|Atp5pb|Pde2a|App|Cox4i1|Ndufs3|Ndufs5|Cs|Ndufb6|Uqcrb|Uqcr10|Ndufb10|Ptges3|Vgf|Gsk3a|Ndufb4|Idh3a|Ndufs6|Ndufa2|Ndufa9|Ndufs4|Sucla2|Cox7c|Dgat1|Nipsnap2|Ndufa10|Ndufa8|Uqcrc2|Ndufs2|Sdhd|Aldh1l2|Ndufv3|Cox7a2l|Ndufb5|Ndufa4|Uqcrq|Ndufb3|Ndufa5|Cox5a|Ndufs1|Ndufa13|Ppp2ca|Ndufa3|Ide|Ndufv1|Ndufa6|Eif6
GOBP_GENITALIA_DEVELOPMENT	6	0.630792	0.922504	0.889747	Ptpn11|Tyro3|Npr2|Dnajc19|Lrp6
GOBP_GENITALIA_MORPHOGENESIS	3	0.484211	0.866951	-0.95815	Ctnnb1|Lrp6|Npr2
GOBP_GENOMIC_IMPRINTING	2	0.188811	0.666125	-1.29491	Gnas|Trim28
GOBP_GEPHYRIN_CLUSTERING_INVOLVED_IN_POSTSYNAPTIC_DENSITY_ASSEMBLY	3	0.799035	0.980923	0.789583	Nrxn2|Nlgn2
GOBP_GERMINAL_CENTER_FORMATION	2	0.410122	0.833486	1.05678	Pkn1|Rc3h1
GOBP_GERM_CELL_DEVELOPMENT	53	0.0342682	0.3584	-1.49986	Fmn2|Septin4|Prkaca|Jam3|Gnas|Ptn|Rps6|Fndc3a|Sirt2|Ccdc136|Celf1|Plcb1|Src|Osbp2|Dld|Fbxw11|Trim28|Zbtb16|Fxr1|Qki|Ythdc2|Tial1|Hexb|Strbp|Eif4g3|Stau2|Ctnnb1|Slirp
GOBP_GERM_CELL_MIGRATION	1	0.974659	1	-0.688384	Kit
GOBP_GERM_CELL_PROLIFERATION	3	0.909968	0.999099	0.665904	Uchl1|Eif2s2
GOBP_GERM_LINE_STEM_CELL_DIVISION	1	0.376218	0.816251	-1.07885	Zbtb16
GOBP_GLANDULAR_EPITHELIAL_CELL_DEVELOPMENT	5	0.416541	0.837436	1.05968	Rheb|Fasn|Pdpk1|Gpat4
GOBP_GLANDULAR_EPITHELIAL_CELL_DIFFERENTIATION	9	0.964489	1	0.570259	Rheb|Fasn|Pdpk1|Wdr77|Gpat4
GOBP_GLANDULAR_EPITHELIAL_CELL_MATURATION	1	0.883436	0.994286	0.745428	Gpat4
GOBP_GLAND_DEVELOPMENT	79	0.106139	0.549767	1.28323	Ube3a|Mapk3|Mapk1|Cadm1|Map2k1|Adrm1|Nf1|Prdx2|Crkl|Plxna1|Braf|Ptcd2|Egfr|Rap1gap|Mpst|Arhgap35|Capn1|Pten|Pkm|Cul3|Fasn|Nherf1|Prkcsh|Fkbp4|Serpine2|Acadm
GOBP_GLAND_MORPHOGENESIS	24	0.0621252	0.456296	-1.42641	Slc12a2|Ddr1|Cav1|Scrib|Ptn|Src|Lama5
GOBP_GLIAL_CELL_ACTIVATION	14	0.677719	0.943004	0.852742	Snca|Egfr|Nampt|Hspa4|Lrp1|Ttbk1|App
GOBP_GLIAL_CELL_APOPTOTIC_PROCESS	5	0.807122	0.982578	-0.731976	Akap12|Rad21|Cdk5|Prkci|Prkca
GOBP_GLIAL_CELL_DERIVED_NEUROTROPHIC_FACTOR_RECEPTOR_SIGNALING_PATHWAY	1	0.785575	0.979358	-0.809055	Sulf2
GOBP_GLIAL_CELL_DEVELOPMENT	56	0.0286798	0.330115	-1.42325	Cntnap1|Kras|Zeb2|Plp1|Vim|Lamb2|Mag|Omg|Lgi4|Tspan2|Gfap|C1qa|Sirt2|Hdac11
GOBP_GLIAL_CELL_DIFFERENTIATION	111	0.00231889	0.0735673	-1.5771	Bcan|Cntnap1|Dusp15|Vcan|Cnp|Kras|Zeb2|Exoc4|Hapln2|Plp1|Vim|Lamb2|Mag|Omg|Lgi4|Tspan2|Daam2|Gfap|C1qa|Ptn|Dtx1|Rnf112|Sirt2|Hdac11|Hapln1
GOBP_GLIAL_CELL_FATE_COMMITMENT	2	0.289044	0.752297	-1.19684	Ctnnb1|Smarca4
GOBP_GLIAL_CELL_MIGRATION	32	0.635404	0.925306	0.893403	Pafah1b1|Nf1|Crkl|Reln|Matn2|Mboat7|Lrp1|Idh2|Cspg4|Atp1b2|Srgap2|Sun1
GOBP_GLIAL_CELL_PROLIFERATION	23	0.626066	0.92169	0.893594	Dbi|Nf1|Egfr|Anxa7|Ufl1|Slc7a5|Mfn2|Idh2
GOBP_GLIOGENESIS	145	0.0394227	0.387783	-1.26283	Bcan|Cntnap1|Dusp15|Vcan|Cnp|Gjc2|Kras|Zeb2|Exoc4|Hapln2|Plp1|Vim|Lamb2|Mag|Omg|Lgi4|Scrib|Tspan2|Daam2|Gfap|C1qa|Ptn|Dtx1|Rnf112|Sirt2|Hdac11|Hapln1|Tiam1
GOBP_GLOMERULAR_BASEMENT_MEMBRANE_DEVELOPMENT	4	0.315642	0.785495	-1.10291	Lamb2|Nid1
GOBP_GLOMERULAR_EPITHELIAL_CELL_DEVELOPMENT	2	0.144522	0.608491	-1.3281	Lamb2
GOBP_GLOMERULAR_EPITHELIUM_DEVELOPMENT	3	0.0415434	0.396077	-1.56455	Lamb2|Basp1
GOBP_GLOMERULUS_DEVELOPMENT	11	0.364621	0.81202	-1.03883	Lamb2|Basp1|Nid1
GOBP_GLOMERULUS_MORPHOGENESIS	1	0.538012	0.890733	-0.956216	Ctnnd1
GOBP_GLOSSOPHARYNGEAL_NERVE_DEVELOPMENT	1	0.625767	0.92169	0.914933	Plxna4
GOBP_GLUCAN_BIOSYNTHETIC_PROCESS	13	0.216755	0.703967	1.23838	Akt1|Pgm1|Ugp2|Acadm|Ptges3|Epm2aip1|Ppp1r3f|Mtor|Sorbs1|Ppp1cb|Ppp1ca
GOBP_GLUCOCORTICOID_BIOSYNTHETIC_PROCESS	2	0.986014	1	-0.538597	Dkk3|Atp1a1
GOBP_GLUCOCORTICOID_METABOLIC_PROCESS	6	0.399103	0.82553	1.07219	Ywhah|Cbr1|Atp1a1|Stub1
GOBP_GLUCOCORTICOID_SECRETION	1	0.470348	0.861495	1.01376	Ptpn11
GOBP_GLUCOSAMINE_CONTAINING_COMPOUND_METABOLIC_PROCESS	4	0.973602	1	0.533526	Oga|Extl2|Ogt
GOBP_GLUCOSAMINE_METABOLIC_PROCESS	1	0.60039	0.916846	-0.91403	Ogt
GOBP_GLUCOSE_6_PHOSPHATE_METABOLIC_PROCESS	10	0.308762	0.777302	1.13726	Pgd|Taldo1|Tkt|Pgls|Tigar|Rptor
GOBP_GLUCOSE_CATABOLIC_PROCESS	14	0.000450704	0.022994	1.86305	Pfkp|Aldoa|Tpi1|Pfkm|Eno1|Pfkl|Ldha|Pkm|Pgk1|Eno2|Slc25a12|Pfkfb2
GOBP_GLUCOSE_CATABOLIC_PROCESS_TO_LACTATE	3	0.205788	0.691606	1.21392	Ldha|Slc25a12|Tigar
GOBP_GLUCOSE_IMPORT	30	0.187426	0.666125	1.23718	Cers1|Akt1|Rasa1|Slc25a27|Slc2a3|Osbpl8|Grk2|Mfn2|Ptpn11|Oga|Prkca|Aspscr1|Slc1a2|Tsc1|Rab4b|Gsk3a|Slc27a4|Erbb4|Slc27a1|Ahi1
GOBP_GLUCOSE_IMPORT_IN_RESPONSE_TO_INSULIN_STIMULUS	2	0.65445	0.932512	0.896119	Slc27a4|Slc27a1
GOBP_GLUCOSE_METABOLIC_PROCESS	58	0.00412204	0.109822	1.623	Slc25a10|Akt1|Pgm1|Pfkp|Aldoa|Gpd1|Ddb1|Usf1|Tpi1|Pfkm|Aldoc|Eno1|Fabp5|Pfkl|Pgm2l1|Pgam1|Pgp|Ldha|Got1|Nln|Pkm|Pgk1|Eno2|Slc25a12|Pfkfb2
GOBP_GLUCOSYLCERAMIDE_METABOLIC_PROCESS	2	0.069808	0.483341	1.33145	Ugcg|Psap
GOBP_GLUCURONATE_CATABOLIC_PROCESS_TO_XYLULOSE_5_PHOSPHATE	2	0.0317487	0.343812	1.38444	Sord|Akr1a1
GOBP_GLUTAMATERGIC_NEURON_DIFFERENTIATION	5	0.894737	0.996061	0.65948	Atp2b2|Ophn1|Cntnap2|Kndc1
GOBP_GLUTAMATE_CATABOLIC_PROCESS	5	0.132331	0.597257	1.32186	Gad2|Gad1|Got1|Glud1|Got2
GOBP_GLUTAMATE_METABOLIC_PROCESS	18	0.00112721	0.0448365	1.80801	Atcay|Gclc|Gad2|Gad1|Got1|Gclm|Slc25a12|Oat|Aldh5a1|Glul|Aldh18a1|Aldh4a1|Glud1|Gls|Prodh|Got2
GOBP_GLUTAMATE_RECEPTOR_SIGNALING_PATHWAY	38	3.53734e-05	0.00305932	-2.26384	Prnp|Plp1|Grm2|Gria2|Kcnb1|Homer2|Cpeb4|Plcb1|Tiam1|Grin2a|Grm7|Kalrn|Fmr1|Grin2b|Shank3|Dagla
GOBP_GLUTAMATE_SECRETION	15	0.859375	0.990503	0.682158	Snca|Nf1|Dpysl2|Stxbp1|Rab3gap1|Pak1
GOBP_GLUTAMATE_SECRETION_NEUROTRANSMISSION	5	0.242105	0.724088	1.20663	Nf1|Stxbp1|Rab3gap1|Pak1
GOBP_GLUTAMINE_FAMILY_AMINO_ACID_BIOSYNTHETIC_PROCESS	7	0.496361	0.873147	0.988072	Ass1|Slc25a12|Glul|Aldh18a1|Gls
GOBP_GLUTAMINE_FAMILY_AMINO_ACID_CATABOLIC_PROCESS	14	0.00302079	0.0860331	1.75163	Asrgl1|Ddah1|Atp2b4|Gad2|Gad1|Got1|Fah|Oat|Aldh4a1|Glud1|Gls|Prodh|Nos1|Got2
GOBP_GLUTAMINE_FAMILY_AMINO_ACID_METABOLIC_PROCESS	31	0.000519561	0.0255099	1.85759	Atcay|Gmps|Gclc|Asrgl1|Ddah1|Atp2b4|Slc38a1|Gad2|Gad1|Ass1|Got1|Gclm|Slc25a12|Fah|Oat|Aldh5a1|Glul|Aldh18a1|Aldh4a1|Glud1|Nit2|Gls|Prodh|Nos1|Got2
GOBP_GLUTAMINE_METABOLIC_PROCESS	10	0.23783	0.717678	1.18284	Gmps|Slc38a1|Glul|Glud1|Nit2|Gls
GOBP_GLUTAMINE_TRANSPORT	2	0.326353	0.786168	1.10263	Slc38a1|Slc38a3
GOBP_GLUTATHIONE_CATABOLIC_PROCESS	1	0.370143	0.813366	1.07724	Ggt7
GOBP_GLUTATHIONE_METABOLIC_PROCESS	25	0.00990844	0.186069	1.65377	Gclc|Hagh|Gstz1|Idh1|Gsta4|Gstm5|Park7|Glo1|Sod1|Gclm|Ggt7|Gss|Gsr|Gstm1|Sod2|Arl6ip5|Slc1a2|Gstk1
GOBP_GLUTATHIONE_TRANSPORT	1	0.413088	0.835302	1.05171	Nherf1
GOBP_GLYCERALDEHYDE_3_PHOSPHATE_BIOSYNTHETIC_PROCESS	10	0.0441292	0.402716	1.52093	Slc25a10|Gpd1|Tpi1|Eno1|Pgam1|Pgk1|Tkt|Mdh2|Pcx
GOBP_GLYCERALDEHYDE_3_PHOSPHATE_METABOLIC_PROCESS	11	0.0168179	0.246951	1.56693	Slc25a10|Gpd1|Tpi1|Eno1|Pgam1|Pgk1|Taldo1|Tkt|Mdh2|Pcx
GOBP_GLYCEROLIPID_BIOSYNTHETIC_PROCESS	67	0.448128	0.85178	1.02346	Agpat1|Cds2|Cept1|Lpgat1|Fabp5|Capn2|Acsl1|Acsl6|Pigs|Abhd4|Bpnt1|Mboat7|Acsl5|Pik3r4|Sh3glb1|Impa1|Pigt|Pcyt2|Pi4k2a|Smg1|Dgkg|Pip4k2b|Pik3c3|Pigk|Pip5k1c|Gnpat|Fabp3|Becn1|Dgat1|Pip4k2c|Slc27a1|Pgs1|Acsl3|Pik3r1|Gpat4|Itpkb|Dgkb|Pik3c2a|Acsl4
GOBP_GLYCEROLIPID_CATABOLIC_PROCESS	18	0.593301	0.912998	-0.89248	Inpp5f|Pnpla8|Plcb1|Plcb3
GOBP_GLYCEROLIPID_METABOLIC_PROCESS	120	0.776181	0.977602	0.853458	Agpat1|Dbi|Gdpd1|Cds2|Gpd1|Mtmr6|Serinc1|Cept1|Lpgat1|Fabp5|Capn2|Acsl1|Acsl6|Prdx6|Plcg1|Pten|Pigs|Pgp|Abhd4|Bpnt1|Mboat7|Acsl5|Pik3r4|Sh3glb1|Impa1|Pigt|Ocrl|Pcyt2|Pi4k2a|Abhd6|Ptpn11
GOBP_GLYCEROL_3_PHOSPHATE_METABOLIC_PROCESS	5	0.362406	0.808465	1.10957	Gpd1|Gpd1l|Gpd2|Gk
GOBP_GLYCEROL_BIOSYNTHETIC_PROCESS	3	0.120579	0.577531	1.30192	Pgp|Got1|Pck2
GOBP_GLYCEROL_ETHER_METABOLIC_PROCESS	5	0.360902	0.807115	1.11081	Fasn|Nceh1|Gnpat
GOBP_GLYCEROL_METABOLIC_PROCESS	6	0.0807175	0.506445	1.37772	Tpi1|Pgp|Got1|Coq3
GOBP_GLYCEROL_TRANSMEMBRANE_TRANSPORT	1	0.957115	1	-0.701792	Aqp1
GOBP_GLYCEROPHOSPHOLIPID_BIOSYNTHETIC_PROCESS	58	0.636559	0.925306	0.903769	Agpat1|Cds2|Cept1|Fabp5|Capn2|Pigs|Abhd4|Bpnt1|Mboat7|Pik3r4|Sh3glb1|Impa1|Pigt|Pcyt2|Pi4k2a|Smg1|Dgkg|Pip4k2b|Pik3c3|Pigk|Pip5k1c|Fabp3|Becn1|Pip4k2c|Slc27a1|Pgs1|Acsl3|Pik3r1|Gpat4|Itpkb|Dgkb|Pik3c2a
GOBP_GLYCEROPHOSPHOLIPID_CATABOLIC_PROCESS	11	0.288809	0.752297	-1.13104	Inpp5f|Pnpla8|Plcb1|Plcb3
GOBP_GLYCEROPHOSPHOLIPID_METABOLIC_PROCESS	97	0.666667	0.93857	0.897146	Agpat1|Dbi|Gdpd1|Cds2|Mtmr6|Serinc1|Cept1|Lpgat1|Fabp5|Capn2|Prdx6|Plcg1|Pten|Pigs|Pgp|Abhd4|Bpnt1|Mboat7|Pik3r4|Sh3glb1|Impa1|Pigt|Ocrl|Pcyt2|Pi4k2a|Abhd6
GOBP_GLYCINE_BIOSYNTHETIC_PROCESS	1	0.397661	0.82517	-1.0589	Shmt2
GOBP_GLYCINE_IMPORT_ACROSS_PLASMA_MEMBRANE	1	0.779727	0.978367	-0.811672	Slc6a9
GOBP_GLYCINE_METABOLIC_PROCESS	6	0.394619	0.82402	1.07857	Gart|Amt|Gldc|Gcsh|Phgdh
GOBP_GLYCINE_TRANSPORT	4	0.0512422	0.417484	1.42957	Slc32a1|Slc6a17|Slc7a8
GOBP_GLYCOLIPID_BIOSYNTHETIC_PROCESS	9	0.548295	0.895182	0.958974	Ugcg|Pigs|Pigt|Sccpdh|Pigk|Tm9sf2
GOBP_GLYCOLIPID_CATABOLIC_PROCESS	4	0.0837989	0.512024	-1.48957	Galc|Hexb|Hexa|Psap
GOBP_GLYCOLYTIC_PROCESS	34	0.0302326	0.33768	1.49656	Pfkp|Aldoa|Gpd1|Mpi|Tpi1|Pfkm|Aldoc|Eno1|Pfkl|Arl2|Slc4a4|Pgam1|Pkm|Pgk1|Eno2|Pfkfb2
GOBP_GLYCOLYTIC_PROCESS_THROUGH_FRUCTOSE_6_PHOSPHATE	14	0.00375755	0.102972	1.72893	Pfkp|Aldoa|Mpi|Tpi1|Pfkm|Eno1|Pfkl|Pkm|Pgk1|Eno2
GOBP_GLYCOLYTIC_PROCESS_THROUGH_GLUCOSE_6_PHOSPHATE	10	0.000745942	0.0343024	1.86254	Pfkp|Aldoa|Tpi1|Pfkm|Eno1|Pfkl|Pkm|Pgk1|Eno2
GOBP_GLYCOPROTEIN_BIOSYNTHETIC_PROCESS	47	0.932147	1	0.659288	Pmm1|Gmppb|Necab1|Necab2|B3gat3|Golph3|Oga|Slc4a10|Arfgef1|B3galt6|Uggt1|Alg2|Poglut1|Golga2|Tm9sf2|Alg1|Alg5|Mlec|Ube2j1|Ago2|Vangl2
GOBP_GLYCOPROTEIN_CATABOLIC_PROCESS	6	0.765766	0.973569	-0.757838	Ctsl|Gpc1|Stt3b
GOBP_GLYCOPROTEIN_METABOLIC_PROCESS	61	0.830472	0.987495	0.768963	Pmm1|Gmppb|Necab1|Necab2|Erp44|B3gat3|Golph3|Man2a2|Ganab|Prkcsh|Oga|Cst3|Slc4a10|Arfgef1|B3galt6|Uggt1|Alg2|Poglut1|Arsb|Golga2|Tm9sf2|Alg1|Alg5|Rab1b|Mlec|Man1b1|Ube2j1|Ago2|Vangl2
GOBP_GLYCOSAMINOGLYCAN_CATABOLIC_PROCESS	4	0.740223	0.966099	-0.790033	Hexb|Hexa|Slc9a1|Arsb
GOBP_GLYCOSIDE_CATABOLIC_PROCESS	1	0.474438	0.861495	1.00918	Abhd10
GOBP_GLYCOSIDE_METABOLIC_PROCESS	5	0.160902	0.633551	1.29856	Akr1a1|Akr1b3|Abhd10
GOBP_GLYCOSPHINGOLIPID_BIOSYNTHETIC_PROCESS	2	0.315881	0.785495	1.11246	Ugcg|Tm9sf2
GOBP_GLYCOSPHINGOLIPID_METABOLIC_PROCESS	9	0.366477	0.813202	1.08926	Ugcg|Itgb8
GOBP_GLYCOSYLATION	33	0.816374	0.984421	0.758287	Pmm1|Gmppb|Cds2|Oga|Slc4a10|Arfgef1|B3galt6|Uggt1|Alg2|Poglut1|Golga2|Alg1|Alg5|Mlec|Ube2j1
GOBP_GLYCOSYLCERAMIDE_BIOSYNTHETIC_PROCESS	1	0.0695297	0.483341	1.29975	Ugcg
GOBP_GLYCOSYLCERAMIDE_CATABOLIC_PROCESS	2	0.361305	0.807115	-1.12348	Galc|Psap
GOBP_GLYCOSYLCERAMIDE_METABOLIC_PROCESS	3	0.21865	0.707298	1.20372	Ugcg|Psap
GOBP_GLYCOSYL_COMPOUND_BIOSYNTHETIC_PROCESS	5	0.157895	0.633551	1.30176	Dtymk|Adk|Mtap|Ak1
GOBP_GLYCOSYL_COMPOUND_CATABOLIC_PROCESS	4	0.204969	0.691606	1.2252	Gda|Ahcy|Abhd10
GOBP_GLYCOSYL_COMPOUND_METABOLIC_PROCESS	16	0.004255	0.111564	1.7188	Gda|Dtymk|Macrod1|Akr1a1|Pcmt1|Adk|Ahcy|Akr1b3|Mtap|Ak1|Abhd10
GOBP_GLYOXYLATE_METABOLIC_PROCESS	3	0.123794	0.581831	1.30131	Idh1|Idh2|Grhpr
GOBP_GMP_BIOSYNTHETIC_PROCESS	7	0.161572	0.634377	1.28937	Gmps|Gart|Atic|Adk|Paics
GOBP_GMP_CATABOLIC_PROCESS	1	0.0145371	0.230944	1.33902	Gda
GOBP_GMP_METABOLIC_PROCESS	9	0.0237053	0.29796	1.55072	Gda|Guk1|Gmps|Gart|Atic|Adk|Paics
GOBP_GMP_SALVAGE	3	0.0803859	0.505873	1.37053	Gmps|Adk
GOBP_GOLGI_DISASSEMBLY	1	0.795501	0.980923	0.806293	Golga2
GOBP_GOLGI_LOCALIZATION	9	0.75	0.967844	0.793001	Ywhaz|Nherf1|Golga2|Ripor1
GOBP_GOLGI_ORGANIZATION	56	1.51928e-05	0.00159136	1.93478	Sec16a|Mapk3|Mapk1|Atl2|Ywhaz|Ehd3|Map2k1|Vamp4|Nsfl1c|Prmt5|Vti1a|Uso1|Zw10|Rab8a|Gorasp2|Rab2b|Tmed10|Htt|Golph3|Rab2a|Tmed4|Trappc11|Rab6b|Pi4k2a|Tmed7|Sec22b|Tmed2|Vps51|Arfgef1|Arl1|Vti1b
GOBP_GOLGI_REASSEMBLY	3	0.392283	0.821789	1.06966	Ywhaz|Vcpip1
GOBP_GOLGI_RIBBON_FORMATION	5	0.239098	0.719167	1.20945	Vamp4|Prmt5|Golph3
GOBP_GOLGI_TO_ENDOSOME_TRANSPORT	3	0.744373	0.966896	0.825168	Rab14|Sort1
GOBP_GOLGI_TO_LYSOSOME_TRANSPORT	6	0.119581	0.576172	1.32389	Ehd3|Ankfy1|Lamp1|Sort1|Gak
GOBP_GOLGI_TO_PLASMA_MEMBRANE_PROTEIN_TRANSPORT	15	0.828125	0.987339	0.725358	Vamp4|Atp2c1|Golph3|Nsf|Phaf1|Acsl3|Prepl
GOBP_GOLGI_TO_PLASMA_MEMBRANE_TRANSPORT	31	0.0947854	0.534093	-1.3309	Exoc6b|Exoc2|Llgl1|Exoc4|Exoc1|Exoc5|Exoc8|Arfgef2
GOBP_GOLGI_TO_VACUOLE_TRANSPORT	13	0.0233918	0.2952	1.57649	Vps52|Ehd3|Ankfy1|Vti1a|Vps29|Ap3s2
GOBP_GOLGI_VESICLE_BUDDING	5	0.914286	0.999748	0.634054	Golph3|Prkci|Arfgap3|Arfgap2
GOBP_GOLGI_VESICLE_FUSION_TO_TARGET_MEMBRANE	4	0.253106	0.726701	1.18536	Rab8a|Rab12|Rab8b
GOBP_GOLGI_VESICLE_TRANSPORT	132	0.0102732	0.189965	1.45824	Snx3|Sec16a|Nrbp1|Sar1a|Arl3|Scfd1|Vps52|Ehd3|Ankfy1|Vamp4|Trappc2l|Trappc6b|Vti1a|Vps29|Uso1|Sec31a|Ap3s2|Zw10|Atp2c1|Erp29|Rab8a|Ergic1|Snx2|Rab14|Pdcd6|Sgsm2|Vcp|Hyou1|P4hb|Plpp3|Tmed10|Copa|Arf5|Gosr1|Copb1|Htt|Golph3|Rab12|Cul3|Snx1|Trappc4|Tmed4|Trappc11|Rab6b|Ap3d1|Tmed7|Arf4|Trappc5|Sec22b|Tmed2
GOBP_GONADOTROPHIN_RELEASING_HORMONE_NEURONAL_MIGRATION_TO_THE_HYPOTHALAMUS	3	0.344051	0.796702	1.10489	Plxna1|Nrp2|Nrp1
GOBP_GONADOTROPIN_SECRETION	1	0.844581	0.988481	0.769643	Smad4
GOBP_GPI_ANCHOR_METABOLIC_PROCESS	5	0.76391	0.972993	0.783732	Pigs|Pigt|Pigk
GOBP_GRANULOCYTE_ACTIVATION	6	0.71151	0.95527	0.83025	Abr|Pi4k2a
GOBP_GRANULOCYTE_CHEMOTAXIS	21	0.518742	0.888745	0.95937	Mapk3|Mapk1|Scg2|Dnm1l|Camk1d|Ppia|Ptprj|Prex1|Prkca|Mcu|C1qbp
GOBP_GRANULOCYTE_DIFFERENTIATION	10	0.794159	0.980923	0.765617	Rbp1|Hax1|Fasn
GOBP_GRANULOCYTE_MACROPHAGE_COLONY_STIMULATING_FACTOR_PRODUCTION	1	0.619883	0.921421	-0.900949	Rasgrp1
GOBP_GRANULOCYTE_MIGRATION	26	0.385354	0.820774	1.07214	Mapk3|Mapk1|Scg2|Wdr1|Dnm1l|Cd99l2|Camk1d|Ppia|Ptprj|Prex1|Prkca|Mcu|Sirpa|C1qbp
GOBP_GRANZYME_MEDIATED_PROGRAMMED_CELL_DEATH_SIGNALING_PATHWAY	1	0.809816	0.982762	0.796149	Lamp1
GOBP_GROOMING_BEHAVIOR	9	0.627517	0.92169	-0.848479	Dlg4|Shank3|Slitrk5|Nrxn1|Slc1a1
GOBP_GROWTH	286	0.983017	1	0.707092	Ube3a|Akt1|Spr|Pafah1b1|Mapk1|Cops2|Mt3|Spg20|Slc23a2|Cadm1|Syt1|Syt17|Pnpt1|Eif4h|Naca|Hsp90ab1|Crkl|Clstn1|Plxna1|Egfr|Cpne6|Hsp90aa1|Eno1|Impact|Anxa6|Crk|Mul1|Mapt|Gdi1|Armc10|Rasal1|Pten|Pin1|Sh3gl2|Slc25a25|Pkm|Hdac6|Por|Sod1|Trpv2|Nrp2|Lrp1|Sh3glb1|Clstn3|Cfl1|Tkt|Supv3l1|S1pr1|Afg3l2|Tmed2|Dcun1d3|Ptpn11|Htra2|Fhl1|Rufy3|Cd38|Idh3g|Serpine2|Ptprj|Gas2l1|Camk2d|Mtpn|Slc9a6|Sema4d|Slc4a10|Apoe|Cdh4|Slc25a4|Pcnt|Tbce|Fdps|Rab21|Slc1a2|Pak1|Plxna4|Rptor|Atrn|Ntrk3|Slc12a5|Dlg1|Gamt|Dnm2|Lamtor1|App|Ndufs3|Cacna2d2|Nrp1|Dclk1|Wasf1|Gpd2|Slc9a1|Flrt3|Plaa|Mtm1|Apba2|Gsk3a|Map2k4|Ndufs6|Fgf13
GOBP_GROWTH_HORMONE_RECEPTOR_SIGNALING_PATHWAY_VIA_JAK_STAT	1	0.822612	0.985794	-0.792704	Jak1
GOBP_GROWTH_HORMONE_SECRETION	9	0.609375	0.916871	0.914026	Madd|Ptpn11|Oga
GOBP_GROWTH_INVOLVED_IN_HEART_MORPHOGENESIS	1	0.439673	0.847087	1.03274	S1pr1
GOBP_GROWTH_PLATE_CARTILAGE_CHONDROCYTE_DIFFERENTIATION	1	0.206544	0.69193	1.18948	Anxa6
GOBP_GROWTH_PLATE_CARTILAGE_CHONDROCYTE_PROLIFERATION	2	0.746946	0.9677	0.836516	Por|Carm1
GOBP_GROWTH_PLATE_CARTILAGE_DEVELOPMENT	4	0.361801	0.807457	1.09178	Anxa6|Por|Carm1|Npr2
GOBP_GTP_BIOSYNTHETIC_PROCESS	2	0.621291	0.921614	0.928176	Nme3|Nme1
GOBP_GTP_METABOLIC_PROCESS	13	0.12234	0.580765	1.33616	Efl1|Ran|Ak4|Rab23|Nme3|Ampd3|Opa1|Ak3|Gtpbp1
GOBP_GUANINE_CATABOLIC_PROCESS	1	0.0145371	0.230944	1.33902	Gda
GOBP_GUANINE_METABOLIC_PROCESS	1	0.0145371	0.230944	1.33902	Gda
GOBP_GUANINE_NUCLEOTIDE_TRANSPORT	2	0.139616	0.599528	1.25583	Lrrc8c|Lrrc8a
GOBP_G_PROTEIN_COUPLED_ACETYLCHOLINE_RECEPTOR_SIGNALING_PATHWAY	12	0.318008	0.786168	-1.07688	Gnai2|Plcb1|Trpc1
GOBP_G_PROTEIN_COUPLED_GLUTAMATE_RECEPTOR_SIGNALING_PATHWAY	12	0.1341	0.597596	-1.2701	Grm2|Homer2|Grm7|Dagla|Homer1|Grm5
GOBP_G_PROTEIN_COUPLED_OPIOID_RECEPTOR_SIGNALING_PATHWAY	2	0.116928	0.570395	1.28044	Syp|Ppp1r9b
GOBP_G_PROTEIN_COUPLED_PURINERGIC_RECEPTOR_SIGNALING_PATHWAY	3	0.688103	0.943261	0.86125	Adcy5|Necab2
GOBP_G_PROTEIN_COUPLED_RECEPTOR_INTERNALIZATION	8	0.0761494	0.49942	1.39627	Arrb1|Ubqln2|Necab2|Arrb2
GOBP_G_PROTEIN_COUPLED_RECEPTOR_SIGNALING_PATHWAY	164	0.980885	1	0.656683	Arrb1|Adcy5|Akt1|Entpd2|Rgs10|Snca|Ubqln2|Ywhab|Atp2b4|Adrm1|Cnr1|Crkl|Prmt5|Anxa7|Necab2|Arrb2|Arhgef1|Rock2|Stmn1|Rap1gds1|Syp|Ahcyl1|Ric8a|Grk2|Ppp3ca|Gpsm1|Lrp1|Adcy6|Nherf1|S1pr1|Abhd6|Gnal|Tenm1|Dgkg|Prkacb|Tyro3|Apoe|Pde10a|Prex1|Phf24|Gpr37l1|Prkca|Pick1|Grik3|Nos1|Lmbrd2|Pde2a|Dnm2|App|Plcd1
GOBP_G_PROTEIN_COUPLED_RECEPTOR_SIGNALING_PATHWAY_COUPLED_TO_CYCLIC_NUCLEOTIDE_SECOND_MESSENGER	3	0.221053	0.707494	-1.29195	Htr1a|Chrm1
GOBP_G_PROTEIN_COUPLED_RECEPTOR_SIGNALING_PATHWAY_INVOLVED_IN_HEART_PROCESS	9	0.0872483	0.522216	-1.4421	Gnai2|Cav1|Rac1|Src
GOBP_G_PROTEIN_COUPLED_SEROTONIN_RECEPTOR_SIGNALING_PATHWAY	2	0.149184	0.616697	-1.3239	Htr1a
GOBP_G_QUADRUPLEX_DNA_UNWINDING	3	0.207895	0.693743	-1.30331	Hnrnpa2b1|Dhx9|Dhx36
GOBP_HABITUATION	3	0.0565777	0.43575	-1.52651	Dgki|Kalrn|Ckap5
GOBP_HAIR_CELL_DIFFERENTIATION	12	0.789474	0.980817	0.748229	Pafah1b1|Tprn|Sod1|Nherf1|Atp2b2
GOBP_HAIR_CYCLE_PHASE	5	0.416541	0.837436	1.06093	Akt1
GOBP_HAIR_FOLLICLE_CELL_PROLIFERATION	1	0.155945	0.628784	-1.24105	Lamc1
GOBP_HAIR_FOLLICLE_MATURATION	6	0.197309	0.679341	1.24951	Akt1|Nf1
GOBP_HAIR_FOLLICLE_PLACODE_FORMATION	4	0.0508156	0.417484	-1.60035	Gnas|Hdac2|Hdac1|Ctnnb1
GOBP_HARD_PALATE_DEVELOPMENT	3	0.42283	0.839959	1.04246	Itgb8|Dlg1|Gabrb3
GOBP_HEAD_DEVELOPMENT	221	0.9749	1	0.70812	Cers1|Arl6|Dbi|Akt3|Mapk3|Pafah1b1|Mapk1|Robo2|Map2k1|Ywhae|Nf1|Crkl|Ugp2|Abr|Slc6a17|Plxna1|Braf|Egfr|Crk|Dlg5|Arhgap35|Plxnb2|Tmx2|Pten|Napa|Kif1a|Reln|Mboat7|Htt|Rtn1|Tuba1a|Nrp2|Shroom2|S1pr1|Ptpn11|Dnajc30|Htra2|Unc5c|Rtn3|Serpine2|Rab3gap1|Slc25a46|Atp1b2|Abcb6|Sez6l|Hap1|Tyro3|Slc4a10|Bag6|Vps51|Atp2b2|Pcnt|Srgap2|Gpr37l1|Dmxl2|Sun1|Uchl5|Atp6ap2|Rogdi|Slc1a2|Pak1|Plxna4
GOBP_HEAD_MORPHOGENESIS	11	0.642759	0.928057	0.8792	Braf|Ptpn11|Rab3gap1|Atp6ap2
GOBP_HEART_DEVELOPMENT	130	0.30683	0.773598	1.09697	Cacybp|Mapk3|Dctn5|Mapk1|Ndrg4|Mthfd1|Robo2|Ppp3r1|Efnb2|Map2k1|Cpe|Naca|Nf1|Crkl|Ppp3cb|Flrt2|Ptcd2|Egfr|Arrb2|Txnrd2|Fkbp1a|Pten|Pin1|Grk2|Nrp2|Lrp1|Ift122|S1pr1|Tmed2|Ptpn11|Acadm|Ptprj|Nedd4|Mib1|Camk2d|Tmem94|Ank2|Sod2|Vcam1|Slc25a4|Pcnt|Fdps|Gaa|Pak1|Plxna4|Ntrk3|Pde2a|Dnm2|Tmem65|Tsc1|Nrp1|Slc9a1|Flrt3|Gsk3a|Map2k4
GOBP_HEART_FIELD_SPECIFICATION	1	0.0838446	0.512024	1.2955	Robo2
GOBP_HEART_FORMATION	2	0.158813	0.633551	1.2356	Robo2|Ctnnb1
GOBP_HEART_GROWTH	25	0.636038	0.925306	0.889297	Mapk1|Pten|Pin1|S1pr1|Camk2d|Slc25a4|Fdps|Pak1|Gsk3a|Map2k4|Erbb4|Tenm4|Ncam1|Sorbs2|Mtor|G6pdx|Pdlim5
GOBP_HEART_MORPHOGENESIS	43	0.543503	0.893392	0.963843	Robo2|Cpe|Naca|Crkl|Flrt2|Ptcd2|Fkbp1a|Nrp2|S1pr1|Tmed2|Nedd4|Mib1
GOBP_HEART_PROCESS	76	0.981073	1	0.601057	Map2k6|Glrx3|Ehd3|Atp2b4|Gpd1l|Rap1gds1|Sri|Dnm1l|Pebp1|Sod1|Grk2|Camk2d|Slc4a3|Atp2a2|Ank2|Nos1ap|Scn2b|Prkca|Gaa|Nos1|Dlg1|Atp1a1|Tmem65|Slc9a1|Snta1|Gsk3a|Fgf13|Slc8a1|Bin1|Atp1a2|Atp1b1
GOBP_HEART_TRABECULA_FORMATION	2	0.511344	0.882541	0.999233	Fkbp1a|Smarca4
GOBP_HEART_TRABECULA_MORPHOGENESIS	4	0.125776	0.585925	1.293	Naca|Fkbp1a|S1pr1
GOBP_HEART_VALVE_DEVELOPMENT	9	0.737216	0.965912	0.805853	Robo2|Pde2a|Smad4|Mtor|Slit2|Slit3
GOBP_HEART_VALVE_FORMATION	2	0.832461	0.987736	0.763261	Smad4|Rhoa
GOBP_HEART_VALVE_MORPHOGENESIS	7	0.45706	0.857453	1.02803	Robo2|Smad4|Mtor|Slit2|Slit3
GOBP_HEAT_GENERATION	3	0.474277	0.861495	1.00043	Cnr1|Abat|Slc27a1
GOBP_HEMATOPOIETIC_OR_LYMPHOID_ORGAN_DEVELOPMENT	18	0.00352605	0.0980533	1.70664	Mapk3|Mapk1|Map2k1|Adrm1|Prdx2|Crkl|Braf
GOBP_HEMATOPOIETIC_PROGENITOR_CELL_DIFFERENTIATION	33	0.170801	0.649963	-1.26706	Dock1|Anln|Kcnab2|Jam3|Srsf4|Nudt21|Ptprz1|Sipa1l3|Hmgb1|Hmga1|Adar
GOBP_HEMATOPOIETIC_STEM_CELL_DIFFERENTIATION	3	0.435691	0.845919	1.02578	Ufl1|Hspa9|Ap2a2
GOBP_HEMATOPOIETIC_STEM_CELL_HOMEOSTASIS	6	0.872945	0.992017	0.690225	Cadps2|Mtch2
GOBP_HEMATOPOIETIC_STEM_CELL_MIGRATION	4	0.170391	0.649963	-1.30789	Bcl11b|Jam3
GOBP_HEMATOPOIETIC_STEM_CELL_MIGRATION_TO_BONE_MARROW	1	0.101365	0.545238	-1.27899	Jam3
GOBP_HEMATOPOIETIC_STEM_CELL_PROLIFERATION	3	0.586842	0.911094	-0.880835	Fubp1|Cd34|Irgm1
GOBP_HEME_BIOSYNTHETIC_PROCESS	10	0.0653686	0.469217	1.42965	Snx3|Pgrmc1|Tmem14c|Ppox|Abcb7
GOBP_HEME_METABOLIC_PROCESS	13	0.0638298	0.461444	1.42988	Snx3|Pgrmc1|Blvra|Tmem14c|Ppox|Abcb7|Abcb6
GOBP_HEME_TRANSPORT	2	0.322862	0.786168	1.10598	Abcb6|Pgrmc2
GOBP_HEMIDESMOSOME_ASSEMBLY	3	0.0894737	0.526342	-1.45425	Lamc1|Dst|Plec
GOBP_HEMOGLOBIN_BIOSYNTHETIC_PROCESS	4	0.0978261	0.537521	1.33241	Snx3|Fech
GOBP_HEMOGLOBIN_METABOLIC_PROCESS	7	0.331878	0.791719	1.15067	Snx3|Epb42|Fech|Cat
GOBP_HEMOPOIESIS	170	0.809045	0.982762	0.855693	Clptm1|Lgals1|Armc6|Pafah1b1|Uba5|Ciapin1|Rbp1|Crip2|Adrm1|Nf1|Prdx2|Ppp3cb|Braf|Wdr1|Tmem14c|Sfxn1|Hsp90aa1|Tcea1|Itgb8|Eef2|Prxl2a|Ufl1|Hax1|Smap1|Camk4|Txnrd2
GOBP_HEMOSTASIS	37	0.515046	0.886011	0.977796	Entpd2|Anxa5|Prdx2|Anxa7|F3|Stxbp1|Lnpk|Ppia|Pdia3|Serpine2|Ptprj|Tyro3|Apoe|Pdia4|Prkca|Ubash3b|Ephb2|Pip5k1c
GOBP_HEPARAN_SULFATE_PROTEOGLYCAN_BIOSYNTHETIC_PROCESS	5	0.842105	0.988481	0.711952	B3gat3|Tm9sf2|Vangl2
GOBP_HEPARAN_SULFATE_PROTEOGLYCAN_BIOSYNTHETIC_PROCESS_ENZYMATIC_MODIFICATION	1	0.688109	0.943261	-0.870536	Hs2st1
GOBP_HEPARAN_SULFATE_PROTEOGLYCAN_BIOSYNTHETIC_PROCESS_POLYSACCHARIDE_CHAIN_BIOSYNTHETIC_PROCESS	1	0.688109	0.943261	-0.870536	Hs2st1
GOBP_HEPARAN_SULFATE_PROTEOGLYCAN_CATABOLIC_PROCESS	1	0.319688	0.786168	-1.12398	Gpc1
GOBP_HEPARAN_SULFATE_PROTEOGLYCAN_METABOLIC_PROCESS	2	0.494172	0.870922	-0.970495	Hs2st1|Sulf2
GOBP_HEPARIN_METABOLIC_PROCESS	1	0.688109	0.943261	-0.870536	Hs2st1
GOBP_HEPATICOBILIARY_SYSTEM_DEVELOPMENT	27	0.0973558	0.537521	1.35737	Cadm1|Nf1|Ptcd2|Egfr|Mpst|Pkm|Cul3|Prkcsh|Acadm|Sod2
GOBP_HEPATIC_STELLATE_CELL_ACTIVATION	5	0.0120362	0.206268	1.59621	Cygb|Gclc
GOBP_HEPATOCYTE_APOPTOTIC_PROCESS	7	0.771429	0.975333	-0.766532	Adar|Prkaa1|Gsn|Prkaa2|Arf6|Gsk3b|Mtch2
GOBP_HEPATOCYTE_DIFFERENTIATION	2	0.559441	0.899777	-0.91283	Smarcb1|Pck2
GOBP_HEPATOCYTE_GROWTH_FACTOR_RECEPTOR_SIGNALING_PATHWAY	6	0.908819	0.999099	0.643703	Stmn1|Pak1|Nrp1|Ptpn1|Bcar1
GOBP_HEPOXILIN_METABOLIC_PROCESS	2	0.727749	0.963958	0.858097	Gstm7|Gstp1
GOBP_HETEROCHROMATIN_ORGANIZATION	21	0.0074233	0.155856	-1.84816	Trip12|Lmna|Smarca5|Lmnb2|Hp1bp3|Lmnb1|Hmgb1|Mecp2|Cenpv|Trim28|Tpr|Hdac2|Smchd1|Ubr2|Hdac1
GOBP_HETEROPHILIC_CELL_CELL_ADHESION_VIA_PLASMA_MEMBRANE_CELL_ADHESION_MOLECULES	19	0.11236	0.564208	1.35405	Lgals1|Cadm1|Alcam|Nectin1|Il1rapl1|Tenm1|Vcam1|Cdh4|Mcam|Tenm4|Adgrl1|L1cam|Cadm3
GOBP_HETEROTYPIC_CELL_CELL_ADHESION	16	0.0178581	0.255376	-1.73352	Mbp|Ctnna3|Jam3|Fgg|Jup|Wnk1|Fga|Pkp2|Myadm
GOBP_HEXOSE_CATABOLIC_PROCESS	16	8.47986e-05	0.00639517	1.98254	Pfkp|Aldoa|Mpi|Tpi1|Aldh1a1|Pfkm|Eno1|Pfkl|Ldha|Pkm|Pgk1|Eno2|Slc25a12|Pfkfb2
GOBP_HIGH_DENSITY_LIPOPROTEIN_PARTICLE_ASSEMBLY	2	0.811189	0.982762	-0.732338	Abca7
GOBP_HIGH_DENSITY_LIPOPROTEIN_PARTICLE_CLEARANCE	1	0.568507	0.900272	0.959109	Apoe
GOBP_HIGH_DENSITY_LIPOPROTEIN_PARTICLE_REMODELING	1	0.568507	0.900272	0.959109	Apoe
GOBP_HINDBRAIN_DEVELOPMENT	53	0.987978	1	0.561528	Map2k1|Crkl|Crk|Tuba1a|Ptpn11|Serpine2|Slc25a46|Atp1b2|Sez6l|Hap1|Atp2b2|Pcnt|Gpr37l1|Atrn|Ephb2|Gnpat|Gabrb3|Slc4a7|Ophn1|Sez6l2|Uqcrq|Usp9x
GOBP_HINDBRAIN_MATURATION	4	0.231844	0.714837	-1.20923	Arcn1|Cacna1a|Grin1|Cend1
GOBP_HINDBRAIN_MORPHOGENESIS	24	0.81697	0.984421	0.747393	Map2k1|Tuba1a|Ptpn11|Serpine2|Slc25a46|Atp2b2|Pcnt|Gnpat|Ophn1|Usp9x|Cntnap2|Hspa5|Abl2|Cdk5|Kndc1|Herc1|Cend1
GOBP_HINDBRAIN_RADIAL_GLIA_GUIDED_CELL_MIGRATION	6	0.75976	0.97251	-0.760939	Flna
GOBP_HINDBRAIN_TANGENTIAL_CELL_MIGRATION	2	0.82548	0.98641	0.771148	Ephb2|Plxna2
GOBP_HINDLIMB_MORPHOGENESIS	5	0.0388446	0.387284	-1.72584	Gnas|Zbtb16|Ctnnb1|Smarca4
GOBP_HIPPOCAMPUS_DEVELOPMENT	29	0.779221	0.978367	0.775215	Pafah1b1|Ywhae|Crkl|Crk|Pten|Reln|Tuba1a
GOBP_HIPPO_SIGNALING	8	0.336601	0.792394	-1.08512	Src|Wwc1|Shank2|Tial1
GOBP_HISTAMINE_PRODUCTION_INVOLVED_IN_INFLAMMATORY_RESPONSE	4	0.232919	0.715479	1.20493	Ywhaz|Snx4
GOBP_HISTAMINE_TRANSPORT	4	0.232919	0.715479	1.20493	Ywhaz|Snx4
GOBP_HISTIDINE_METABOLIC_PROCESS	1	0.0777096	0.500506	1.29648	Mthfd1
GOBP_HISTONE_DEACETYLATION	10	0.137809	0.599528	-1.3598	Hdac11|Smarca5|Hdac2|Hdac1|Mta2|Rbbp4
GOBP_HISTONE_H2A_ACETYLATION	1	0.0506823	0.417484	-1.32183	Dmap1
GOBP_HISTONE_H3_ACETYLATION	1	0.491228	0.869628	-0.997748	Smarca4
GOBP_HISTONE_H3_K4_METHYLATION	3	0.115789	0.568811	-1.4212	Wdr5|Hcfc1
GOBP_HISTONE_H3_K9_METHYLATION	1	0.278752	0.747064	-1.14818	Mecp2
GOBP_HISTONE_H3_K9_MODIFICATION	1	0.278752	0.747064	-1.14818	Mecp2
GOBP_HISTONE_H4_ACETYLATION	1	0.0506823	0.417484	-1.32183	Dmap1
GOBP_HISTONE_METHYLATION	7	0.505095	0.877508	0.981742	Setd7|Prmt5
GOBP_HISTONE_MODIFICATION	26	0.372781	0.815361	-1.06545	Dmap1|Myo1c|Wdr5|Hdac11|Smarca5|Mybbp1a|Mecp2|Hcfc1|Hdac2|Hdac1|Mta2|Rbbp4
GOBP_HISTONE_MRNA_CATABOLIC_PROCESS	4	0.572626	0.902398	-0.890412	Xrn1|Upf1|Ssb|Mtpap
GOBP_HISTONE_MRNA_METABOLIC_PROCESS	5	0.439169	0.847087	-0.97749	Xrn1|Upf1|Ssb|Ncbp1|Mtpap
GOBP_HISTONE_UBIQUITINATION	1	0.132924	0.597257	1.25296	Ube2n
GOBP_HOMEOSTASIS_OF_NUMBER_OF_CELLS	86	0.756531	0.97153	0.840221	Akt1|Akt3|Uba5|Cadps2|Mthfd1|Nf1|Prdx2|Ppp3cb|Tmem14c|Sfxn1|Tcea1|Ufl1|Smap1
GOBP_HOMEOSTASIS_OF_NUMBER_OF_CELLS_WITHIN_A_TISSUE	11	0.718412	0.95928	-0.817474	Kras|Rac1
GOBP_HOMEOSTATIC_PROCESS	477	0.0241816	0.300067	1.24616	Ube3a|Calb2|Arrb1|Map2k6|Adcy5|Dbi|Akt1|Akt3|Calb1|Mapk3|Prkce|Uba5|Ptprn2|Mapk1|Rbp1|Glrx3|Ccdc51|Acox1|Osbp|Gclc|Cadps2|Rhot2|Ephx2|Ube2k|Mt3|Mthfd1|Ptprn|Snca|Aldoa|Atp2b4|Map2k1|Ywhae|Cnr1|Rheb|Nf1|Prdx2|Txnrd1|Clstn1|Ppp3cb|Usf1|Slc9a7|Slc25a27|Tmem14c|Ndufaf2|Aldh1a1|Egfr|Pfkm|Sfxn1|Atp2c1|Ftl1|Anxa7|Aco1|Tcea1|Slc30a3|Iscu|Atp6v1h|Sv2a|Sv2b|Xpr1|Anxa6|Fabp5|Ckb|Ufl1|Acsl1|Atp6v1g2|Prdx6|Rap1gds1|Smap1|Mpv17|Sri|Clns1a|Park7|Txnrd2|Slc4a4|Plcg1|Fkbp1a|Slc25a23|Atp6v1d|Unc13b|Slc17a6|Slc1a3|Mpc2|Abhd4|Hadh|Sh3gl2|Got1|Slc25a25|Akr1b3|Itgav|Sco2|Strap|Lrrc8a|Htt|Rhot1|Sod1|Grk2|Tuba1a|Trpv2|Txn2|Tfrc|Ppp3ca|Slc17a7|Lrp1|Abcb7|Mfn2|Atp6v1c1|Clstn3|Adcy6|Nherf1|Cnnm1|Oxsr1|Stoml2|S1pr1|Acadl|Ache|Dmxl1|Abhd6|Oxct1|Sfxn5|Afg3l2|Slc12a6|Nptn|Ptpn11|Ncdn|Cd38|Ehd1|Ptprj|Ampd3|Gas2l1|Slc25a46|Atp1b2|Marcksl1|Camk2d|Abat|Acadvl|Gsr|Abcb6|Atp6v1a|Hap1|Pkn1|Slc4a3|Glul|Slc9a6|Atp2a2|Slc38a3|Ank2|Prdx3|Tyro3|Sod2|Slc4a10|Vcam1|Apoe|Rab11b|Slc8a2|Atp2b2|Mtch2|Neo1|Slc30a9|Micu1|Immt|Atp6v0a1|Prdx5|Dmxl2|Ncs1|Gls|Rc3h1|Prkca|Vsnl1|Slc39a10|Gaa|Aspscr1|Fam210b|Atp6ap2|Micu3|Cfl2|Slc30a1|Stk39|Hspa9|Ccdc22|Clcn3|Slc12a5|Atp1a1|Atp6v1e1|Unc80|Smdt1|Alpl|Lamtor1|App|Plcd1|Brsk2|Spns1|Cyld|Rmdn3|Atp6ap1|Mcub|Epb42|Ubash3b|Atp6v1b2|Mt1|Cybrd1|Mcu|Lrrc8d|Slc9a1|Atp13a1|Atp6v0d1|Plaa|Atp6v1f|Mtm1|Gstm7|Vgf|Atpif1
GOBP_HOMOCYSTEINE_METABOLIC_PROCESS	5	0.0541353	0.427761	1.42575	Mthfd1|Blmh|Mpst
GOBP_HOMOLOGOUS_CHROMOSOME_PAIRING_AT_MEIOSIS	2	0.399651	0.825662	1.06386	Bag6|Sun1
GOBP_HOMOLOGOUS_CHROMOSOME_SEGREGATION	3	0.571053	0.901342	-0.895561	Fmn2
GOBP_HOMOLOGOUS_RECOMBINATION	2	0.226107	0.709506	-1.26039	Top2b|Ubr2
GOBP_HOMOPHILIC_CELL_ADHESION_VIA_PLASMA_MEMBRANE_ADHESION_MOLECULES	32	0.133646	0.597596	1.30513	Robo2|Cadm1|Ptprt|Clstn1|Nrcam|Plxnb2|Nectin1|Pcdh19|Pcdh1|Clstn3|Cdh13|Nptn|Cdh4|Chl1|Pcdhgc3|Sdk2|Pcdh8
GOBP_HOMOTYPIC_CELL_CELL_ADHESION	33	0.693878	0.946215	-0.879859	Tjp2|Rdx|Ctnna3|Gnas|Stxbp3|Fgg|Jup|Fga|Cd9
GOBP_HORMONE_BIOSYNTHETIC_PROCESS	8	0.50431	0.877478	0.975263	Hsd17b8|Por|Scp2|Atp1a1
GOBP_HORMONE_CATABOLIC_PROCESS	2	0.731239	0.9649	0.85437	Ide|Hsd17b11
GOBP_HORMONE_MEDIATED_SIGNALING_PATHWAY	45	0.127232	0.587824	1.30001	Ube3a|Wbp2|Ywhah|Uba5|Mapk1|Ppp5c|Ufl1|Acsl1|Park7|Calr|Ddrgk1|Fkbp4|Dnaja1|Rnf14|Ptpn11|Nedd4
GOBP_HORMONE_METABOLIC_PROCESS	36	0.0381062	0.385158	1.47819	Rbp1|Rdh14|Pcsk2|Cpe|Aldh1a1|Crym|Cyp2d22|Hsd17b8|P4hb|Reln|Kcnj6|Htt|Por|Scp2|Ptpn11|Hsd17b10|Hsp90b1|Atp6ap2|Atp1a1|Stub1|Rdh11|Cyp46a1|Ide|Hsd17b11|Hsd17b4|Kcnma1
GOBP_HORMONE_TRANSPORT	126	0.0551583	0.432594	1.29759	Arrb1|Adcy5|Prkce|Slc25a22|Ptprn2|Osbp|Eipr1|Anxa5|Ptprn|Ywhaz|Psmd9|Cpe|Cnr1|Madd|Stx1a|Ppp3cb|Ndufaf2|Egfr|Pfkm|Anxa7|Snx4|Pfkl|Crym|Sri|Park7|Rab3a|Mpc2|Hadh|Kcnj6|Htt|Slc7a5|Ppp3ca|Lrp1|Mfn2|Slc3a2|Slc7a8|Pfkfb2|Ensa|Oxct1|Ptpn11|Cd38|Abat|Oga|Cplx1|Glul|Rab11b|Glud1|Vsnl1|Pick1|Nos1|Rptor|Rab8b
GOBP_HOST_MEDIATED_REGULATION_OF_INTESTINAL_MICROBIOTA_COMPOSITION	1	0.996101	1	-0.673995	Napepld
GOBP_HUMORAL_IMMUNE_RESPONSE	11	0.0267378	0.316655	-1.70479	C1qb|C1qa|C1qc|Rps19|Hmgn2|Fga
GOBP_HUMORAL_IMMUNE_RESPONSE_MEDIATED_BY_CIRCULATING_IMMUNOGLOBULIN	5	0.0477364	0.41073	-1.68344	C1qb|C1qa|C1qc
GOBP_HYALOID_VASCULAR_PLEXUS_REGRESSION	1	0.298569	0.766114	1.12861	Slc17a6
GOBP_HYALURONAN_BIOSYNTHETIC_PROCESS	3	0.571053	0.901342	-0.895562	Cltc|Ap2a1|Smpd3
GOBP_HYALURONAN_CATABOLIC_PROCESS	3	0.834211	0.988225	-0.702275	Hexb|Hexa|Slc9a1
GOBP_HYALURONAN_METABOLIC_PROCESS	9	0.352349	0.803093	-1.08232	Hexb|Cltc|Habp4|Hexa|Ap2a1|Itih3|Itih2|Smpd3|Slc9a1
GOBP_HYDROGEN_PEROXIDE_BIOSYNTHETIC_PROCESS	5	0.193985	0.672315	1.26227	Acox1|Sod1|Mfn2|Sod2
GOBP_HYDROGEN_PEROXIDE_CATABOLIC_PROCESS	12	0.0391363	0.387594	1.50509	Mt3|Snca|Prdx2|Txnrd1|Prdx6|Prdx3|Prdx5
GOBP_HYDROGEN_PEROXIDE_METABOLIC_PROCESS	19	0.00655151	0.14532	1.68718	Acox1|Mt3|Snca|Prdx2|Txnrd1|Prdx6|Park7|Sod1|Mfn2|Prdx3|Sod2|Prdx5
GOBP_HYDROGEN_SULFIDE_METABOLIC_PROCESS	2	0.376963	0.81701	1.08086	Mpst|Ethe1
GOBP_HYPEROSMOTIC_RESPONSE	13	0.804521	0.982578	0.737695	Slc25a23|Akr1b3|Oxsr1|Pkn1|Micu1|Pdpk1|Stk39
GOBP_HYPEROSMOTIC_SALINITY_RESPONSE	5	0.389474	0.821789	1.08324	Slc25a23|Akr1b3|Micu1
GOBP_HYPERSENSITIVITY	1	0.14425	0.608491	-1.24694	Ephb6
GOBP_HYPOTHALAMUS_CELL_DIFFERENTIATION	4	0.226708	0.709506	1.20872	Plxna1|Nrp2|Hap1|Nrp1
GOBP_HYPOTHALAMUS_CELL_MIGRATION	3	0.344051	0.796702	1.10489	Plxna1|Nrp2|Nrp1
GOBP_HYPOTHALAMUS_DEVELOPMENT	7	0.330422	0.791719	1.15324	Plxna1|Nrp2|Rab3gap1|Hap1|Nrp1|Uqcrq
GOBP_HYPOTHALAMUS_GONADOTROPHIN_RELEASING_HORMONE_NEURON_DIFFERENTIATION	3	0.344051	0.796702	1.10489	Plxna1|Nrp2|Nrp1
GOBP_HYPOTONIC_RESPONSE	5	0.239098	0.719167	1.21094	Oxsr1|Slc12a6|Stk39|Slc12a5|Prkg2
GOBP_HYPOXIA_INDUCIBLE_FACTOR_1ALPHA_SIGNALING_PATHWAY	2	0.884817	0.99459	0.723158	Pdk1|Pdk3
GOBP_ICOSANOID_BIOSYNTHETIC_PROCESS	8	0.303161	0.770738	1.14566	Lta4h|Prxl2b|Fabp5|Ptges2|Mgst3
GOBP_ICOSANOID_CATABOLIC_PROCESS	2	0.905759	0.998317	0.709738	Lypla2|Abhd16a
GOBP_ICOSANOID_METABOLIC_PROCESS	17	0.193139	0.672128	1.24528	Acox1|Lta4h|Prxl2b|Ptgr2|Fabp5|Cyp2d22|Ptges2|Mgst3
GOBP_ICOSANOID_SECRETION	4	0.486025	0.866951	0.994963	Map2k6|Mif|Acsl4
GOBP_ICOSANOID_TRANSPORT	4	0.486025	0.866951	0.994963	Map2k6|Mif|Acsl4
GOBP_IMMATURE_B_CELL_DIFFERENTIATION	2	0.687646	0.943261	-0.825745	Syvn1|Kit
GOBP_IMMUNE_COMPLEX_CLEARANCE	1	0.867446	0.991284	-0.763926	Clu
GOBP_IMMUNE_EFFECTOR_PROCESS	85	0.778826	0.978367	0.823158	Lgals1|Prkce|Cadm1|Ywhaz|Prdx2|Abr|Ppp3cb|Wdr1|Arrb2|Snx4|Atg9a|Crk|Rapgef1|Cyrib|Pten|Arl8b|Stxbp1|Tfrc|Lrp1|Pi4k2a|Ptprj|Hspd1|Pkn1|Cplx2|Stx7|Pdpk1|Rc3h1
GOBP_IMMUNE_RESPONSE_INHIBITING_CELL_SURFACE_RECEPTOR_SIGNALING_PATHWAY	1	0.407407	0.831173	-1.05563	Lyn
GOBP_IMMUNE_RESPONSE_INHIBITING_SIGNAL_TRANSDUCTION	1	0.407407	0.831173	-1.05563	Lyn
GOBP_IMMUNE_RESPONSE_REGULATING_CELL_SURFACE_RECEPTOR_SIGNALING_PATHWAY	62	0.754028	0.970803	0.825802	Prkce|Mapk1|Phpt1|Ube2n|Crkl|Braf|Grb2|Rapgef1|Pja2|Tmem126a|Plcg1|Pten
GOBP_IMMUNE_RESPONSE_REGULATING_CELL_SURFACE_RECEPTOR_SIGNALING_PATHWAY_INVOLVED_IN_PHAGOCYTOSIS	7	0.802038	0.982234	0.72881	Rapgef1|Pten|Ptprj
GOBP_IMMUNE_RESPONSE_REGULATING_SIGNALING_PATHWAY	101	0.984456	1	0.608591	Prkce|Mapk1|Phpt1|Ipo5|Ufd1|Ube2n|Crkl|Braf|Arrb2|Grb2|Rapgef1|Pja2|Tmem126a|Plcg1|Pten
GOBP_IMMUNE_RESPONSE_TO_TUMOR_CELL	2	0.998255	1	0.467993	Hspd1
GOBP_IMMUNE_SYSTEM_DEVELOPMENT	25	0.0656325	0.469793	1.42113	Mapk3|Mapk1|Map2k1|Adrm1|Prdx2|Crkl|Braf
GOBP_IMMUNOGLOBULIN_PRODUCTION	6	0.683109	0.943261	0.851881	Tfrc|Hspd1|Pkn1|Ephb2|Phb2
GOBP_IMMUNOGLOBULIN_PRODUCTION_INVOLVED_IN_IMMUNOGLOBULIN_MEDIATED_IMMUNE_RESPONSE	3	0.734727	0.964941	0.833297	Tfrc|Hspd1
GOBP_IMMUNOLOGICAL_MEMORY_FORMATION_PROCESS	1	0.685072	0.943261	0.874029	Tsc1
GOBP_IMMUNOLOGICAL_MEMORY_PROCESS	2	0.969697	1	-0.564095	Cd81|Tsc1
GOBP_IMMUNOLOGICAL_SYNAPSE_FORMATION	7	0.0434573	0.399282	-1.559	Dock2|Git1|Nck2|Msn
GOBP_IMPORT_ACROSS_PLASMA_MEMBRANE	67	0.0299465	0.337502	1.43509	Akt1|Ppp3r1|Slc7a3|Lrrc8c|Slc38a1|Ppp3cb|Slc9a7|Iscu|Acsl1|Acsl6|Slc39a12|Slc1a3|Slc1a4|Kcnj6|Lrrc8a|Acsl5|Slc7a5|Trpv2|Ppp3ca|Kcnj3|Slc3a2|Nherf1|Slc7a8|Slc6a1|Slc12a6|Atp1b2|Slc9a6|Slc38a3|Arl6ip5|Slc8a2|Slc39a10|Slc1a2|Slc30a1|Slc12a5|Dlg1|Atp1a1
GOBP_IMPORT_INTO_CELL	361	0.128871	0.591465	1.13883	Ube3a|Snx3|Arrb1|Akt1|Mapk3|Mapk1|Reps1|Snx5|Sh3gl3|Ppp3r1|Snca|Slc7a3|Lrrc8c|Ubqln2|Syt1|Ehd3|Efnb2|Syngr3|Slc38a1|Ankfy1|Vamp4|Mtmr6|Mesd|Abr|Stx1a|Ppp3cb|Slc9a7|Lrpap1|Sncb|Ap3s2|Necab2|Unc119|Rab3b|Lrsam1|Arrb2|Iscu|Atp6v1h|Grb2|Scamp1|Rab14|Mff|Rapgef1|Rab5b|Acsl1|Slc6a11|Acsl6|Rap1gap|Smap1|Cap1|Rin1|Park7|Napb|Syp|Eea1|Dnm1l|Slc39a12|Pten|Sh3glb2|Slc17a6|Dpysl2|Slc1a3|Slc1a4|Ptpn5|Sh3gl2|Camk1d|Kcnj6|Itgav|Arl8b|Lrrc8a|Rab5a|Acsl5|Calr|Slc7a5|Sod1|Grk2|Rab4a|Snx1|Trpv2|Sh3gl1|Tfrc|Ppp3ca|Slc17a7|Arfgap1|Kcnj3|Lrp1|Amph|Slc3a2|Carmil1|Slc7a8|Canx|Cdh13|Rab27b|Ap3d1|Ache|Slc6a1|Gria1|Slc12a6|Scamp5|Ap3m1|Pacsin1|Ralbp1|Pacsin2|Ehd1|Ptprj|Nsf|Atp1b2|Nedd4|Mib1|Gpm6b|Anxa11|Dnm3|Hap1|Slc9a6|Slc38a3|Ank2|Tyro3|Apoe|Rab11b|Arl6ip5|Slc8a2|Rab21|Prkca|Slc39a10|Pick1|Slc1a2|Nos1|Xkr6|Slc30a1|Heatr5b|Clcn3|Slc12a5|Dlg1|Atp1a1|Rabep1|Ap2m1|Dnm2|App|Pik3c3|Ap2s1|Synj2bp|Syt5|Prkcg|Rab4b|Ap3b2|Wasf1|Ap3s1|Hpca|Sirpa|Slc9a1|Pip5k1c|Esyt2|Slc8a1|Atad1|Bin1|Fabp3|Becn1|Vps28|Nme1|Atp1a2|Sh3kbp1|Snap25|Icam5|Necap1|Atp1b1|Ophn1|Slc27a4|Slc24a2|Atp9a|Slc27a1|Ahi1|Cd2ap
GOBP_IMPORT_INTO_NUCLEUS	66	0.0785791	0.502102	1.33448	Tnpo2|Akt1|Kpna3|Mapk1|Ppp3r1|Ipo5|Tnpo3|Ipo7|Ran|Nf1|Hsp90ab1|Tnpo1|Hsp90aa1|Rab18|Rab23
GOBP_IMP_BIOSYNTHETIC_PROCESS	7	0.427948	0.842824	1.06512	Gart|Atic|Paics|Gmpr|Ampd3
GOBP_IMP_CATABOLIC_PROCESS	1	0.639376	0.925306	-0.891465	Nt5c
GOBP_IMP_METABOLIC_PROCESS	8	0.400862	0.82702	1.08031	Gart|Atic|Paics|Gmpr|Ampd3
GOBP_IMP_SALVAGE	3	0.374598	0.816112	1.09124	Gmpr|Ampd3|Ampd2
GOBP_INCLUSION_BODY_ASSEMBLY	17	0.174079	0.651823	1.26689	Psmc6|Vcp|Hdac6|Psmc5|Dnaja4|Hap1|Apoe
GOBP_INDOLE_CONTAINING_COMPOUND_BIOSYNTHETIC_PROCESS	2	0.626527	0.92169	0.919603	Cyp2d22|Aldh2
GOBP_INDOLE_CONTAINING_COMPOUND_METABOLIC_PROCESS	8	0.448276	0.85178	1.0428	Pde1b|Spr|Cyp2d22|Maoa|Atp2b2
GOBP_INDUCTION_OF_POSITIVE_CHEMOTAXIS	3	0.799035	0.980923	0.790493	Scg2|Prkca
GOBP_INFLAMMASOME_MEDIATED_SIGNALING_PATHWAY	7	0.301587	0.769997	-1.11516	Sirt2|Mark4|Ddx3x
GOBP_INFLAMMATORY_CELL_APOPTOTIC_PROCESS	3	0.945338	1	0.62469	Pten|Itpkb
GOBP_INFLAMMATORY_RESPONSE	123	0.637755	0.925306	0.932546	Lgals1|Akt1|Ephx2|Tollip|Snca|Vps35|Ywhaz|Psmb4|Cnr1|Prdx2|Abr|Egfr|Psma1|Nampt|Snx4|Pja2|Rap1gds1|Camk4|Hspa4|Ahcy|Park7|Lxn|Camk1d|Itgav|F3|Sod1|Cul3
GOBP_INFLAMMATORY_RESPONSE_TO_ANTIGENIC_STIMULUS	10	0.0248836	0.30519	1.58104	Psmb4|Cnr1|Psma1|Ahcy|Park7
GOBP_INFLAMMATORY_RESPONSE_TO_WOUNDING	2	0.361305	0.807115	-1.13094	Git1|Grn
GOBP_INHIBITION_OF_NON_SKELETAL_TISSUE_MINERALIZATION	2	0.97669	1	-0.555393	Nt5e
GOBP_INHIBITORY_CHEMICAL_SYNAPTIC_TRANSMISSION	6	0.489489	0.869628	-0.946815	Fmr1|Kcnq2|Kcnq3|Tsc2|Cntnap2|Pvalb
GOBP_INHIBITORY_POSTSYNAPTIC_POTENTIAL	11	0.808664	0.982762	-0.736551	Igsf9b
GOBP_INHIBITORY_SYNAPSE_ASSEMBLY	15	0.627604	0.92169	0.894914	Clstn3|Sema4d|Plxnb1|Srgap2|Fgf13|Gabrb3|Gabra2|Gabrg2|Cntnap2|Gabrb2|Lhfpl4
GOBP_INNATE_IMMUNE_RESPONSE	161	0.884965	0.99459	0.790219	Akt1|Prkce|Usp14|Nck1|Ube2k|Tollip|Slk|Cadm1|Ipo5|Snca|Ufd1|Ywhaz|Ipo7|Vps26b|Ube2n|Vamp4|Hsp90aa1|Arrb2|Atg9a|Crk|Mul1
GOBP_INNATE_IMMUNE_RESPONSE_ACTIVATING_CELL_SURFACE_RECEPTOR_SIGNALING_PATHWAY	14	0.6313	0.922504	0.886189	Prkce|Pja2|Tmem126a
GOBP_INNATE_IMMUNE_RESPONSE_ACTIVATING_SIGNALING_PATHWAY	54	0.996714	1	0.513519	Prkce|Ipo5|Ufd1|Arrb2|Pja2|Tmem126a|Usp15|Sarm1|Hspd1|Tyro3|Pdpk1|App|Ecsit|Hspa8|Trim3|C1qbp|Epg5|Ppp2ca|Pik3r1|Rtn4|Ap3b1|Otud4|Phb2|Irgm1|Zc3hav1|Clpb|Atat1|Tbk1|Lrrfip2|Gramd4
GOBP_INNERVATION	11	0.244138	0.725824	1.19263	Nptx1|Unc13b|Serpine2|Vcam1|Nrp1|Prkcg|Gabrb3|Gabrb2|Npr2|Gabra5
GOBP_INNER_CELL_MASS_CELL_PROLIFERATION	4	0.22205	0.707494	1.21303	Cops2|Ndel1|Brd4
GOBP_INNER_EAR_MORPHOGENESIS	15	0.825521	0.98641	0.727552	Tprn|Abr|Sod1|Nherf1|Atp2b2|Ttc39c|Ephb2|Dvl1
GOBP_INNER_EAR_RECEPTOR_CELL_DEVELOPMENT	16	0.872914	0.992017	0.683662	Pafah1b1|Tprn|Sod1|Nherf1|Atp2b2|Gabrb3|Slc4a7
GOBP_INNER_EAR_RECEPTOR_CELL_STEREOCILIUM_ORGANIZATION	10	0.845619	0.989161	0.719778	Tprn|Sod1|Nherf1|Atp2b2
GOBP_INNER_MITOCHONDRIAL_MEMBRANE_ORGANIZATION	23	0.00711722	0.152141	1.64454	Apool|Timm29|Timm9|Apoo|Afg3l2|Slc25a46|Opa1|Immt|Chchd3|Tmem11|Micos13|Samm50|Chchd6|Dnajc11|Ghitm|Timm22|Agk|Ndufa13|Maip1|Romo1
GOBP_INORGANIC_ANION_TRANSMEMBRANE_TRANSPORT	28	0.207637	0.693514	1.22167	Slc25a10|Gabra3|Xpr1|Slc1a3|Lrrc8a|Slc17a7|Slc6a1|Slc12a6|Slc25a3|Clcn3|Slc12a5|Slc25a11|Gabrb3|Gabra4|Gabra2|Gabrg2|Pcyox1|Slc20a2|Slc4a8|Mtor|Gabrb1|Gabrb2
GOBP_INORGANIC_ANION_TRANSPORT	39	0.121979	0.580171	1.30329	Slc25a10|Slc25a14|Clic1|Gabra3|Xpr1|Clns1a|Slc17a6|Slc1a3|Lrrc8a|Slc17a7|Slc6a1|Slc12a6|Slc25a3|Ttyh1|Ttyh3|Clcn3|Slc12a5|Slc25a11|Gabrb3|Gabra4|Prkg2|Gabra2|Gabrg2|Pcyox1|Slc20a2|Slc4a8|Mtor|Gabrb1|Gabrb2
GOBP_INORGANIC_ION_HOMEOSTASIS	166	0.00790983	0.162453	1.41471	Calb2|Dbi|Calb1|Prkce|Glrx3|Mt3|Snca|Atp2b4|Ywhae|Cnr1|Clstn1|Slc25a27|Atp2c1|Ftl1|Anxa7|Aco1|Slc30a3|Iscu|Sv2a|Sv2b|Xpr1|Anxa6|Ckb|Rap1gds1|Sri|Plcg1|Fkbp1a|Slc25a23|Slc17a6|Slc1a3|Itgav|Sco2|Htt|Sod1|Tfrc|Slc17a7|Abcb7|Mfn2|Nherf1|Cnnm1|Stoml2|Afg3l2|Slc12a6|Nptn|Atp1b2|Marcksl1|Camk2d|Abcb6|Atp6v1a|Hap1|Atp2a2|Ank2|Sod2|Apoe|Slc8a2|Atp2b2|Neo1|Slc30a9|Micu1|Immt|Ncs1|Prkca|Slc39a10|Micu3|Slc30a1|Stk39|Ccdc22|Slc12a5|Atp1a1|Smdt1|Alpl|App|Plcd1|Rmdn3|Atp6ap1|Mcub|Epb42|Ubash3b|Mt1|Cybrd1|Mcu|Slc9a1|Atp13a1|Atp6v0d1|Gstm7
GOBP_INORGANIC_ION_IMPORT_ACROSS_PLASMA_MEMBRANE	42	0.366743	0.813202	1.07272	Ppp3r1|Ppp3cb|Slc9a7|Iscu|Slc39a12|Kcnj6|Trpv2|Ppp3ca|Kcnj3|Slc6a1|Slc12a6|Atp1b2|Slc9a6|Slc8a2|Slc39a10|Slc30a1|Slc12a5|Dlg1|Atp1a1|Slc9a1|Slc8a1|Atp1a2|Atp1b1|Slc24a2
GOBP_INORGANIC_ION_TRANSMEMBRANE_TRANSPORT	268	0.141	0.603362	1.15134	Slc25a10|Dbi|Akt1|Prkce|Ywhah|Fgf12|Ccdc51|Slc6a7|Kcnip3|Ppp3r1|Slc23a2|Snca|Ehd3|Atp2b4|Ywhae|Dpp10|Gpd1l|Slc6a17|Ppp3cb|Gabra3|Slc9a7|Cbarp|Atp2c1|Tmem163|Slc30a3|Iscu|Atp6v1h|Xpr1|Atp6v1g2|Slc6a11|Sri|Park7|Slc4a4|Plcg1|Fkbp1a|Slc39a12|Slc25a23|Pten|Atp6v1d|Snx27|Slc1a3|Kcnj6|Slc25a25|Itgav|Lrrc8a|Htt|Trpv2|Ppp3ca|Slc17a7|Kcnj3|Kcnt2|Abcb7|Atp6v1c1|Nherf1|Oxsr1|Taco1|Slc6a1|Afg3l2|Fxyd6|Slc12a6|Fhl1|Atp1b2|Nedd4|Camk2d|Slc25a3|Oga|Abcb6|Atp6v1a|Hap1|Slc9a6|Opa1|Atp2a2|Ank2|Dmac2l|Slc4a10|Slc25a4|Slc8a2|Atp2b2|Micu1|Atp6v0a1|Scn2b|Slc39a10|Pick1|Atp6ap2|Micu3|Nos1|Slc30a1|Stk39|Atp5c1|Clcn3|Kcnh3|Slc12a5|Dlg1|Ppif|Atp1a1|Ndufs7|Atp6v1e1|Smdt1|Atp5pb|Wwp2|Dnm2|Plcd1|Slc25a11|Cacna2d2|Atp6ap1|Mcub|Scn2a|Ubash3b|Atp6v1b2|Mcu|Hpca|Slc9a1|Snta1|Atp6v0d1|Atp6v1f|Gstm7|Fgf13|Vdac1|Slc8a1|Neto1|Kcna6|Gabrb3|Bin1|Gabra4|Atp1a2|Nipsnap2|Gabra2|Atp1b1|Slc24a2|Ghitm|Dpp6|Gabrg2
GOBP_INOSINE_METABOLIC_PROCESS	1	0.439673	0.847087	1.03339	Ak1
GOBP_INOSITOL_METABOLIC_PROCESS	4	0.562112	0.900127	0.937419	Isyna1|Impa1
GOBP_INOSITOL_PHOSPHATE_BIOSYNTHETIC_PROCESS	8	0.744253	0.966896	0.806695	Snca|Plcg1|Scp2|Plcd1|Itpkb
GOBP_INOSITOL_PHOSPHATE_METABOLIC_PROCESS	13	0.611702	0.918577	0.902167	Snca|Nudt3|Plcg1|Pten|Scp2
GOBP_INOSITOL_TRISPHOSPHATE_BIOSYNTHETIC_PROCESS	5	0.705263	0.952782	0.821652	Plcg1|Scp2|Plcd1
GOBP_INOSITOL_TRISPHOSPHATE_METABOLIC_PROCESS	8	0.542484	0.892708	-0.913075	Myh9|Plcb1|Plcb3
GOBP_INSEMINATION	1	0.501022	0.875304	1.00034	Serpine2
GOBP_INSULIN_LIKE_GROWTH_FACTOR_RECEPTOR_SIGNALING_PATHWAY	12	0.0620783	0.456296	1.43283	Akt1|Mapk3|Mapk1|Map2k1|Grb2
GOBP_INSULIN_METABOLIC_PROCESS	7	0.238719	0.719167	1.2296	Pcsk2|Cpe|P4hb|Hsp90b1|Ide|Ctsd
GOBP_INSULIN_PROCESSING	4	0.10559	0.548885	1.3198	Pcsk2|Cpe|P4hb|Hsp90b1
GOBP_INSULIN_RECEPTOR_RECYCLING	4	0.541899	0.892511	-0.911216	Sorl1|Ctsd|Ide|Ptpn1
GOBP_INSULIN_RECEPTOR_SIGNALING_PATHWAY	50	0.424309	0.839959	1.03802	Akt1|Mapk3|Mapk1|Nck1|Snx5|Map2k1|Grb2|Marcks|Lonp1|Osbpl8|Mfn2|Ptpre|Ptpn11|Ptpra|Ptprj|Opa1|Pip4k2b|Pdpk1|Prkca|Pak1
GOBP_INSULIN_SECRETION	100	0.14876	0.616424	1.21716	Arrb1|Adcy5|Prkce|Slc25a22|Ptprn2|Osbp|Eipr1|Ptprn|Psmd9|Cnr1|Stx1a|Ppp3cb|Ndufaf2|Pfkm|Anxa7|Pfkl|Sri|Park7|Rab3a|Mpc2|Hadh|Kcnj6|Htt|Ppp3ca|Lrp1|Pfkfb2|Ensa|Oxct1|Ptpn11|Cd38|Abat|Oga|Cplx1|Glul|Rab11b|Glud1|Vsnl1|Pick1|Nos1|Rptor
GOBP_INSULIN_SECRETION_INVOLVED_IN_CELLULAR_RESPONSE_TO_GLUCOSE_STIMULUS	34	0.177907	0.657125	1.24264	Arrb1|Adcy5|Prkce|Ptprn2|Osbp|Ptprn|Ppp3cb|Ndufaf2|Sri|Mpc2|Lrp1
GOBP_INTEGRATED_STRESS_RESPONSE_SIGNALING	9	0.714489	0.957115	0.829715	Nck1|Impact|Tmed2|Tmem33
GOBP_INTEGRIN_ACTIVATION	4	0.337989	0.79275	-1.08993	Jam3|Tln1
GOBP_INTEGRIN_BIOSYNTHETIC_PROCESS	1	0.529652	0.88939	0.98267	Tmeff2
GOBP_INTEGRIN_MEDIATED_SIGNALING_PATHWAY	28	0.286585	0.752297	-1.12177	Lamb2|Ptn|Tln1|Flna|Lamc1|Src|Nid1|Lama5|Lama2
GOBP_INTERCELLULAR_TRANSPORT	3	0.223684	0.709506	-1.28663	Arc|Gjb6
GOBP_INTERFERON_ALPHA_PRODUCTION	10	0.833922	0.988225	-0.721267	Ptprs|Ddx3x|Hmgb1
GOBP_INTERFERON_BETA_PRODUCTION	12	0.735632	0.965428	-0.801858	Nlrx1|Ptprs|Ddx3x|Hmgb1
GOBP_INTERFERON_MEDIATED_SIGNALING_PATHWAY	14	0.72679	0.963443	0.805951	Ube2k|Mul1|Eif4e2|Ythdf3|Irgm1|Tbk1
GOBP_INTERKINETIC_NUCLEAR_MIGRATION	6	0.908819	0.999099	0.645397	Kif1a|Dock7|Tacc2|Hook3|Tacc1|Pcm1
GOBP_INTERLEUKIN_10_PRODUCTION	5	0.89911	0.99627	-0.638908	Hmgb1|Rad21|Cd47|G6pdx|Hspd1
GOBP_INTERLEUKIN_11_MEDIATED_SIGNALING_PATHWAY	1	0.822612	0.985794	-0.792704	Jak1
GOBP_INTERLEUKIN_12_MEDIATED_SIGNALING_PATHWAY	1	0.17154	0.649963	-1.22993	Plcb1
GOBP_INTERLEUKIN_12_PRODUCTION	7	0.995633	1	0.442924	Arrb2|Hspd1|C1qbp|G6pdx|Cd47
GOBP_INTERLEUKIN_13_PRODUCTION	1	0.619883	0.921421	-0.898006	Il1rap
GOBP_INTERLEUKIN_17_MEDIATED_SIGNALING_PATHWAY	2	0.165501	0.641342	-1.31111	Srsf1
GOBP_INTERLEUKIN_17_PRODUCTION	5	0.267062	0.740521	-1.16023	Prnp|Parp1
GOBP_INTERLEUKIN_18_PRODUCTION	1	0.465887	0.861495	-1.02293	Dhx9
GOBP_INTERLEUKIN_1_BETA_PRODUCTION	10	1	1	0.363005	Arrb2|App|Sirpa|Gstp1|Hk1
GOBP_INTERLEUKIN_1_MEDIATED_SIGNALING_PATHWAY	6	0.127055	0.587709	1.31205	Mapk3|Tollip
GOBP_INTERLEUKIN_1_PRODUCTION	13	0.988032	1	0.46502	Arrb2|Tmed10|App|Sirpa|Gstp1
GOBP_INTERLEUKIN_23_PRODUCTION	1	0.0896686	0.526342	-1.29534	Rac1
GOBP_INTERLEUKIN_2_PRODUCTION	15	0.0133738	0.220411	-1.75978	Prnp|Rps3|Homer2|Pde4d|Sptbn1|Gpam|Ezr
GOBP_INTERLEUKIN_33_MEDIATED_SIGNALING_PATHWAY	2	0.389277	0.821789	-1.07719	Irak1|Il1rap
GOBP_INTERLEUKIN_4_MEDIATED_SIGNALING_PATHWAY	1	0.822612	0.985794	-0.792704	Jak1
GOBP_INTERLEUKIN_4_PRODUCTION	2	0.369983	0.813202	1.08563	Slc7a5|Il1rap
GOBP_INTERLEUKIN_5_MEDIATED_SIGNALING_PATHWAY	1	0.407407	0.831173	-1.05563	Lyn
GOBP_INTERLEUKIN_5_PRODUCTION	2	0.251748	0.726701	-1.23657	Pde4d
GOBP_INTERLEUKIN_6_MEDIATED_SIGNALING_PATHWAY	4	0.53352	0.890733	-0.913817	Src|C1qtnf4|Jak1|Smad4
GOBP_INTERLEUKIN_6_PRODUCTION	25	0.826969	0.986525	0.743051	Arrb1|Arrb2|Capn2|Pten|Grk2|Cd200|Ptpn11|Hspd1
GOBP_INTERLEUKIN_8_PRODUCTION	5	0.219549	0.707494	1.23465	Arrb1|Park7|F3
GOBP_INTERMEDIATE_FILAMENT_BASED_PROCESS	23	0.000383678	0.0204346	-2.12316	Prph|Nefh|Nefl|Vim|Nefm|Ina|Gfap
GOBP_INTERMEDIATE_FILAMENT_BUNDLE_ASSEMBLY	4	0.00822429	0.165534	-1.79565	Nefh|Nefl|Nefm
GOBP_INTERMEDIATE_FILAMENT_ORGANIZATION	17	0.00089198	0.037877	-2.15633	Nefh|Nefl|Vim|Nefm|Ina|Gfap
GOBP_INTERMEMBRANE_LIPID_TRANSFER	1	0.762183	0.97251	-0.826715	Gltp
GOBP_INTERNAL_PROTEIN_AMINO_ACID_ACETYLATION	15	0.239316	0.719325	-1.17165	Dmap1|Myo1c|Smarca5|Mybbp1a|Mecp2
GOBP_INTERNEURON_MIGRATION	4	0.451863	0.854828	1.0218	Pafah1b1|Reln
GOBP_INTESTINAL_ABSORPTION	10	0.585535	0.910793	0.931006	Ugcg|Aco1|Acat2
GOBP_INTESTINAL_EPITHELIAL_CELL_DEVELOPMENT	2	0.902098	0.997897	-0.642429	Src
GOBP_INTESTINAL_EPITHELIAL_CELL_DIFFERENTIATION	2	0.902098	0.997897	-0.642429	Src
GOBP_INTESTINAL_LIPID_ABSORPTION	4	0.346273	0.798109	1.10519	Ugcg|Acat2|Dgat1|Lima1
GOBP_INTESTINE_SMOOTH_MUSCLE_CONTRACTION	2	0.856894	0.990241	0.747014	Kcnma1|Kit
GOBP_INTRACELLULAR_AMINO_ACID_HOMEOSTASIS	6	0.855856	0.990241	-0.705587	Grm2
GOBP_INTRACELLULAR_DISTRIBUTION_OF_MITOCHONDRIA	7	0.0917031	0.532519	1.36852	Mapt|Dnm1l|Mfn2|Armc1|Opa1|Synj2bp
GOBP_INTRACELLULAR_ESTROGEN_RECEPTOR_SIGNALING_PATHWAY	22	0.797101	0.980923	0.762559	Wbp2|Uba5|Ufl1
GOBP_INTRACELLULAR_GLUCOSE_HOMEOSTASIS	58	0.446237	0.851665	1.02481	Arrb1|Adcy5|Prkce|Ptprn2|Osbp|Ptprn|Ppp3cb|Ndufaf2|Sri|Unc13b|Mpc2|Grk2|Ppp3ca|Lrp1|Oxct1|Slc12a6
GOBP_INTRACELLULAR_GLUTAMATE_HOMEOSTASIS	3	0.528947	0.888745	-0.924841	Grm2
GOBP_INTRACELLULAR_IRON_ION_HOMEOSTASIS	17	0.0145425	0.230944	1.57618	Glrx3|Ftl1|Aco1|Iscu|Sod1|Tfrc|Abcb7|Atp6v1a|Neo1|Atp6ap1|Cybrd1|Atp6v0d1
GOBP_INTRACELLULAR_LIPID_TRANSPORT	16	0.242619	0.724934	1.20138	Osbp|Vps52|Arl8b|Scp2|Vps51|Vps53|Fabp3
GOBP_INTRACELLULAR_MONOATOMIC_ANION_HOMEOSTASIS	7	0.888889	0.99567	-0.674741	Slc12a2
GOBP_INTRACELLULAR_MRNA_LOCALIZATION	8	0.840517	0.988481	0.712659	Htt|Kif5c
GOBP_INTRACELLULAR_NITROGEN_HOMEOSTASIS	2	0.933682	1	0.682299	Glul|Asl
GOBP_INTRACELLULAR_OXYGEN_HOMEOSTASIS	1	0.564417	0.900272	0.961072	Sod2
GOBP_INTRACELLULAR_PHOSPHATE_ION_HOMEOSTASIS	2	0.184991	0.662581	1.19806	Xpr1|Nherf1
GOBP_INTRACELLULAR_PH_REDUCTION	16	0.0680359	0.477171	1.435	Ube3a|Slc9a7|Dmxl1|Atp6v0a1|Dmxl2|Atp6ap2|Slc12a5|Atp6v1b2|Atp6v0d1|Slc4a7
GOBP_INTRACELLULAR_POTASSIUM_ION_HOMEOSTASIS	9	0.869318	0.991284	0.684137	Atp1b2|Camk2d|Atp1a1|Atp1a2|Atp1b1|Atp1a3|Kcnma1
GOBP_INTRACELLULAR_PROTEIN_TRANSPORT	392	2.42481e-06	0.000348512	1.52424	Stx16|Snx3|Sec16a|Tnpo2|Arl6|Xpo7|Akt1|Kpna3|Ywhah|Xpo5|Sar1a|Mapk1|Timm17b|Snx5|Scamp3|Ywhag|Snx6|Scfd1|Vipas39|Kcnip3|Arf2|Ppp3r1|Ap1s1|Ppm1a|Ipo5|Tnpo3|Vps35|Ufd1|Ywhaz|Vps52|Ywhab|Ipo7|Vps26b|Ran|Ywhae|Naca|Nf1|Hsp90ab1|Get3|Tnpo1|Vti1a|Stx1a|Vps29|Uso1|Klc1|Sec31a|Ap3s2|Emd|Hsp90aa1|Vps13d|Rab8a|Nucb1|Snx2|Tmem30a|Rab14|Rab24|Arfip2|Mff|Rab5b|Gdi1|Spcs2|Camk4|Pdcd6|Rab18|Hspa4|Rab23|Ap1m1|M6pr|Park7|Sgta|Timm29|Napb|Vcp|Vps13c|Snx27|Gdap1|Napa|Marcks|Kif1a|Ptpn5|Ahcyl1|Tmed10|B3gat3|Copa|Strada|Arf5|Stam|Hdac6|Copb1|Rab5a|Calr|Vps13a|Stx1b|Stxbp1|Tuba1a|Snx1|Ppp3ca|Rab2a|Tmed4|Timm44|Kif5c|Bcs1l|Pik3r4|Sh3glb1|Mfn2|Timm50|Rab6b|Rph3a|Syngr1|Cfl1|Tomm34|Ranbp3|Timm9|Napg|Rab27b|Ap3d1|Tmed7|Dnajc27|Xpo1|Grip2|Arf4|Tmed2|Ptpn11|Cse1l|Ap3m1|Timm21|Rufy3|Parl|Ehd1|Nsf|Ubl4a|Nedd4|Oga|Mtch1|Hspd1|Aip|Hap1|Pdcd5|Bag6|Rab10|Stx12|Vps51|Stx7|Mtch2|Pcnt|Kpna4|Arl1|Tecpr2|Grpel1|Vti1b|Ywhaq|Oxa1l|Sec62|Pmpca|Rab21|Nup50|Bcap29|Reep2|Aspscr1|Pick1|Samm50|Pak1|Vps8|Hspa9|Tomm40l|Gripap1|Rab8b
GOBP_INTRACELLULAR_RECEPTOR_SIGNALING_PATHWAY	73	0.550158	0.896546	0.96525	Ube3a|Wbp2|Ywhah|Uba5|Mapk1|Ipo5|Ufd1|Ppp5c|Crkl|Fabp5|Ufl1|Park7|Calr|Ddrgk1|Usp15|Fkbp4|Dnaja1|Rnf14
GOBP_INTRACELLULAR_SODIUM_ION_HOMEOSTASIS	11	0.721379	0.96065	0.82256	Slc1a3|Atp1b2|Atp1a1|Slc9a1|Slc8a1|Atp1a2|Atp1b1|Atp1a3|Tesc
GOBP_INTRACELLULAR_SPHINGOLIPID_HOMEOSTASIS	2	0.811518	0.982762	0.788391	Rtn4|Atg7
GOBP_INTRACELLULAR_STEROL_TRANSPORT	12	0.221323	0.707494	1.23043	Osbp|Vps52|Arl8b|Scp2|Vps51|Vps53
GOBP_INTRACELLULAR_TRANSPORT	665	0.00142664	0.0535431	1.29112	Stx16|Snx3|Sec16a|Nrbp1|Tnpo2|Arl6|Slc25a10|Xpo7|Akt1|Mapk3|Kpna3|Pafah1b1|Ywhah|Reep1|Xpo5|Sar1a|Mapk1|Timm17b|Reps1|Snx5|Osbp|Nudc|Gclc|Scamp3|Rhot2|Arl3|Ywhag|Slc25a14|Ndrg4|Snx6|Scfd1|Vipas39|Kcnip3|Arf2|Ppp3r1|Eipr1|Ap1s1|Ppm1a|Ipo5|Tnpo3|Vps35|Ufd1|Ywhaz|Vps52|Ywhab|Ehd3|Ipo7|Vps26b|Map2k1|Ran|Ywhae|Ankfy1|Ube2o|Vamp4|Trappc2l|Naca|Nf1|Hsp90ab1|Arhgap1|Rab9b|Madd|Get3|Tnpo1|Ubxn6|Trappc6b|Vti1a|Stx1a|Abce1|Vps29|Uso1|Klc1|Tmem14c|Vps50|Sec31a|Ap3s2|Zw10|Emd|Erp29|Hsp90aa1|Vps13d|Ranbp1|Rab8a|Nucb1|Ergic1|Snx2|Snx4|Tmem30a|Rab14|Rab24|Mul1|Arfip2|Mff|Rab5b|Mapt|Gdi1|Snx32|Uchl1|Crym|Spcs2|Camk4|Pdcd6|Rab18|Hspa4|Rab23|Ap1m1|M6pr|Park7|Sgta|Timm29|Sgsm2|Napb|Dnm1l|Vcp|Hyou1|P4hb|Vps13c|Snx27|Gdap1|Nptx1|Napa|Marcks|Kif1a|Ptpn5|Ahcyl1|Tmed10|B3gat3|Copa|Strada|Arf5|Arl8b|Stam|Arl8a|Hdac6|Rae1|Gosr1|Copb1|Htt|Rab5a|Rhot1|Calr|Vps13a|Rab12|Stx1b|Sod1|Cul3|Stxbp1|Tuba1a|Snx1|Trappc4|Ppp3ca|Rab2a|Als2|Tmed4|Timm44|Kif5c|Them4|Lrp1|Bcs1l|Pik3r4|Chmp5|Trappc11|Sh3glb1|Mfn2|Timm50|Rab6b|Slc25a20|Rph3a|Ift122|Syngr1|Cfl1|Nherf1|Tomm34|Ranbp3|Timm9|Napg|Rab27b|Ap3d1|Tmed7|Scp2|Dnajc27|Xpo1|Grip2|Arf4|Trappc5|Sec22b|Tmed2|Ptpn11|Cse1l|Ap3m1|Timm21|Rufy3|Parl|Ehd1|Nsf|Slc25a46|Ubl4a|Nedd4|Actr10|Oga|Mtch1|Ykt6|Hspd1|Aip|Hap1|Pdcd5|Vapa|Atp2a2|Bag6|Rab10|Rab11b|Klc2|Slc25a4|Stx12|Vps51|Stx7|Mtch2|Pcnt|Kpna4|Arl1|Tecpr2|Grpel1|Vti1b|Ywhaq|Sun1|Oxa1l|Sec62|Pmpca|Rab21|Nup50|Bcap29|Reep2|Aspscr1|Pick1|Samm50|Pak1|Vps8|Hspa9|Acaa2|Eif4e|Tomm40l|Gripap1|Rab8b|Ccdc22
GOBP_INTRACELLULAR_TRANSPORT_OF_VIRUS	2	0.787879	0.980506	-0.753565	Fmr1|Kpna6
GOBP_INTRACELLULAR_TRIGLYCERIDE_HOMEOSTASIS	1	0.175869	0.653457	1.2222	Slc25a27
GOBP_INTRACELLULAR_WATER_HOMEOSTASIS	3	0.297428	0.765115	1.14216	Anxa7|Aqp1|Aqp4
GOBP_INTRACELLULAR_ZINC_ION_HOMEOSTASIS	9	0.176136	0.653457	1.25747	Mt3|Slc30a3|Slc30a9|Slc39a10|Slc30a1|Mt1|Ap3b1
GOBP_INTRACILIARY_ANTEROGRADE_TRANSPORT	1	0.402863	0.828277	1.05957	Ift122
GOBP_INTRACILIARY_RETROGRADE_TRANSPORT	4	0.47486	0.861495	-0.96885	Dynll1
GOBP_INTRACILIARY_TRANSPORT	9	0.882102	0.994179	0.67258	Arl3|Ift122|Cep131
GOBP_INTRACILIARY_TRANSPORT_INVOLVED_IN_CILIUM_ASSEMBLY	3	0.844737	0.988481	-0.696293	Pcm1|Ssx2ip|Cep131
GOBP_INTRA_GOLGI_VESICLE_MEDIATED_TRANSPORT	11	0.126897	0.587709	1.32151	Vti1a|Copa|Copb1|Rab6b|Nsf|Vti1b|Copb2
GOBP_INTRINSIC_APOPTOTIC_SIGNALING_PATHWAY	97	0.671827	0.941896	0.894477	Akt1|Nck1|Ube2k|Map2k1|Erp29|Eno1|Mapt|Armc10|Park7|Dnm1l|Hyou1|P4hb|Sod1|Hint1|Sh3glb1|Trap1|Nherf1|Ppia|Usp15|Tpt1|Dnaja1|Htra2|Parl|Opa1|Sod2|Bag6|Arl6ip5|Mtch2|Ppp2r5c|Prkca|Prodh|Pdk1|Ppif|Dnajc10|App|Brsk2|Ndufs3|Cyld|Scn2a|Map2k4|Aifm1|Becn1|Bcap31|Aldh2|Fis1|Ptpn1|Ndufa13|Mif|Pik3r1
GOBP_INTRINSIC_APOPTOTIC_SIGNALING_PATHWAY_BY_P53_CLASS_MEDIATOR	19	0.472637	0.861495	-0.97262	Rpl26|Phlda3|Rpl11|Ddx5|Mybbp1a|Tmem109|Snw1|Hnrnpk
GOBP_INTRINSIC_APOPTOTIC_SIGNALING_PATHWAY_IN_RESPONSE_TO_DNA_DAMAGE	17	0.64186	0.92757	-0.866742	Rpl26|Phlda3|Rps3|Tmem109|Snw1|Hnrnpk|Ccar2|Clu|Trim32|Pik3r1|Mif|Ppp2r5c|Mtch2|Bag6|Sod2|Htra2|Tpt1
GOBP_INTRINSIC_APOPTOTIC_SIGNALING_PATHWAY_IN_RESPONSE_TO_DNA_DAMAGE_BY_P53_CLASS_MEDIATOR	8	0.186275	0.665705	-1.2647	Rpl26|Phlda3|Tmem109|Snw1|Hnrnpk
GOBP_INTRINSIC_APOPTOTIC_SIGNALING_PATHWAY_IN_RESPONSE_TO_ENDOPLASMIC_RETICULUM_STRESS	20	0.21508	0.703282	1.23079	Nck1|Ube2k|Erp29|Park7|Hyou1|Opa1|Bag6|Dnajc10|App|Brsk2|Aifm1|Ptpn1
GOBP_INTRINSIC_APOPTOTIC_SIGNALING_PATHWAY_IN_RESPONSE_TO_HYDROGEN_PEROXIDE	5	0.651128	0.930028	0.867857	Park7|Trap1|Map2k4
GOBP_INTRINSIC_APOPTOTIC_SIGNALING_PATHWAY_IN_RESPONSE_TO_HYPOXIA	3	0.0482315	0.41073	1.44863	Map2k1|Eno1|Hyou1
GOBP_INTRINSIC_APOPTOTIC_SIGNALING_PATHWAY_IN_RESPONSE_TO_OSMOTIC_STRESS	2	0.530541	0.889686	0.988937	Usp15|Scn2a
GOBP_INTRINSIC_APOPTOTIC_SIGNALING_PATHWAY_IN_RESPONSE_TO_OXIDATIVE_STRESS	24	0.572121	0.902206	0.934242	Mapt|Park7|P4hb|Sod1|Trap1|Ppia|Sod2|Arl6ip5|Prodh|Pdk1|Map2k4|Aldh2
GOBP_IN_UTERO_EMBRYONIC_DEVELOPMENT	109	0.572895	0.902672	0.957718	Plpp4|Akt1|Psmc4|Mapk1|Cops2|Keap1|Map2k1|Necab1|Psmc3|Unk|Egfr|Grb2|Eno1|Capn2|Mbd3|Plcg1|Itgav|Sco2|Ric8a|Cul3|Mfn2|Slc25a20|Prkcsh|Ocrl
GOBP_IODIDE_TRANSPORT	1	0.961145	1	0.699943	Mtor
GOBP_IONOTROPIC_GLUTAMATE_RECEPTOR_SIGNALING_PATHWAY	14	0.00434662	0.113506	-1.93608	Plp1|Gria2|Cpeb4|Tiam1|Grin2a|Kalrn|Grin2b
GOBP_ION_CHANNEL_MODULATING_G_PROTEIN_COUPLED_RECEPTOR_SIGNALING_PATHWAY	8	0.728758	0.96444	-0.789088	Plcb1|Trpc1
GOBP_IRE1_MEDIATED_UNFOLDED_PROTEIN_RESPONSE	9	0.211648	0.700071	1.22683	Cops5|Ufl1|Ddrgk1|Tmem33|Dnajc10|Pdia6|Ptpn1|Vapb
GOBP_IRES_DEPENDENT_VIRAL_TRANSLATIONAL_INITIATION	10	0.831711	0.987736	0.736308	Denr|Eif3a|Mcts1|Eif3f|Eif3b|Csde1
GOBP_IRON_COORDINATION_ENTITY_TRANSPORT	3	0.186495	0.665705	1.23473	Abcb7|Abcb6|Pgrmc2
GOBP_IRON_IMPORT_INTO_CELL	1	0.196319	0.677416	1.197	Iscu
GOBP_IRON_ION_IMPORT_ACROSS_PLASMA_MEMBRANE	1	0.196319	0.677416	1.197	Iscu
GOBP_IRON_ION_TRANSMEMBRANE_TRANSPORT	4	0.158385	0.633551	1.27564	Iscu|Abcb7|Abcb6|Nos1
GOBP_IRON_ION_TRANSPORT	16	0.0539153	0.427761	1.47468	Snx3|Arhgap1|Sfxn1|Iscu|Nectin1|Tfrc|Abcb7|Abcb6|Pgrmc2|Rab11b|Nos1|Dnm2
GOBP_IRON_SULFUR_CLUSTER_ASSEMBLY	13	0.0412234	0.394531	1.49829	Ciapin1|Glrx3|Mms19|Nfs1|Iscu|Lyrm4|Nfu1|Abcb7|Glrx5|Isca1|Hspa9
GOBP_ISOCITRATE_METABOLIC_PROCESS	6	0.153961	0.623875	1.29323	Idh1|Idh3b|Idh2|Idh3g|Aco2|Idh3a
GOBP_ISOLEUCINE_CATABOLIC_PROCESS	4	0.962733	1	0.566851	Hsd17b10|Acadsb|Bckdk
GOBP_ISOLEUCINE_METABOLIC_PROCESS	5	0.523308	0.888745	0.976809	Ilvbl|Hsd17b10|Acadsb
GOBP_ISOPENTENYL_DIPHOSPHATE_BIOSYNTHETIC_PROCESS	1	0.132924	0.597257	1.25623	Idi1
GOBP_ISOPRENOID_BIOSYNTHETIC_PROCESS	4	0.052795	0.423573	1.42901	Rbp1|Idi1|Aldh1a1|Fdps
GOBP_ISOPRENOID_CATABOLIC_PROCESS	1	0.181287	0.657125	-1.21751	Plpp6
GOBP_ISOPRENOID_METABOLIC_PROCESS	14	0.0755968	0.49933	1.4088	Rbp1|Rdh14|Idi1|Aldh1a1|Adh5|Akr1b3|Fdps|Alg2|Rdh11|Rdh13|Dgat1
GOBP_ISOTYPE_SWITCHING_TO_IGG_ISOTYPES	1	0.535787	0.890733	0.978416	Hspd1
GOBP_I_KAPPAB_PHOSPHORYLATION	6	0.375187	0.816112	1.09448	Akt1|Elp1|Ddrgk1|Sirpa
GOBP_JNK_CASCADE	47	0.434928	0.845919	1.02515	Nrbp1|Akt1|Cops5|Pafah1b1|Fgf12|Egfr|Crk|Rapgef1|Pja2
GOBP_KERATINIZATION	3	0.710526	0.955136	-0.790635	Krt75|Kazn|Krt17
GOBP_KERATINOCYTE_APOPTOTIC_PROCESS	2	0.682984	0.943261	-0.831236	Gsn|Trim32
GOBP_KERATINOCYTE_DEVELOPMENT	4	0.122905	0.580765	-1.39907	Bcl11b|Plec|Psap|Flnb
GOBP_KERATINOCYTE_DIFFERENTIATION	23	0.707674	0.954206	0.836216	Ugcg|Map2k1|Rock2|Ppp3ca
GOBP_KERATINOCYTE_MIGRATION	7	0.469841	0.861495	-0.960697	Map4k4|Iqsec1
GOBP_KERATINOCYTE_PROLIFERATION	10	0.645341	0.92838	0.881587	Efnb2|Ift122|Cdh13
GOBP_KETONE_BIOSYNTHETIC_PROCESS	13	0.12633	0.587056	1.33249	Aldoa|Sirt5|Coq5|Coq8a|Scp2|Coq3|Coq9|Coq6
GOBP_KETONE_BODY_METABOLIC_PROCESS	4	0.656832	0.935341	0.883186	Hmgcl|Oxct1|Dgat1
GOBP_KETONE_CATABOLIC_PROCESS	8	0.00732599	0.154758	1.62535	Hagh|Cbr3|Pnkd|Park7|Glo1|Oxct1
GOBP_KIDNEY_EPITHELIUM_DEVELOPMENT	21	0.548972	0.895666	0.944207	Calb1|Robo2|Efnb2
GOBP_KIDNEY_MESENCHYME_DEVELOPMENT	1	0.844581	0.988481	0.769643	Smad4
GOBP_KIDNEY_MORPHOGENESIS	12	0.834008	0.988225	0.712153	Calb1|Ppp3ca|Dlg1|Erbb4|Smad4|Vangl2|Maged1
GOBP_KILLING_BY_HOST_OF_SYMBIONT_CELLS	1	0.862986	0.990582	0.759172	Romo1
GOBP_KILLING_OF_CELLS_OF_ANOTHER_ORGANISM	4	0.284916	0.752002	-1.13778	Rps19|Hmgn2
GOBP_KINETOCHORE_ASSEMBLY	2	0.277487	0.747064	1.13518	Sugt1|Pogz
GOBP_KINETOCHORE_ORGANIZATION	2	0.277487	0.747064	1.13518	Sugt1|Pogz
GOBP_KYNURENINE_METABOLIC_PROCESS	1	0.593047	0.912998	0.938821	Kyat3
GOBP_LABYRINTHINE_LAYER_BLOOD_VESSEL_DEVELOPMENT	4	0.127329	0.587824	1.29235	Akt1|Mapk1|Tmed2|Plcd1
GOBP_LABYRINTHINE_LAYER_DEVELOPMENT	9	0.0411932	0.394531	1.47622	Akt1|Mapk1|Map2k1|Grb2|Tmed2|Vcam1|Plcd1
GOBP_LABYRINTHINE_LAYER_MORPHOGENESIS	4	0.122671	0.580765	1.29738	Grb2|Tmed2|Vcam1
GOBP_LACTATE_BIOSYNTHETIC_PROCESS	4	0.0193978	0.268917	1.53241	Ldhb|Park7|Ldha|Htt
GOBP_LACTATE_METABOLIC_PROCESS	14	0.00204061	0.068148	1.77665	Hagh|Ldhb|Pnkd|Park7|Ldha|Glo1|Htt|Slc25a12|Pfkfb2|Tigar|Mtch2
GOBP_LACTATE_TRANSMEMBRANE_TRANSPORT	2	0.851658	0.990241	0.748878	Slc16a1|Slc16a7
GOBP_LACTATE_TRANSPORT	2	0.851658	0.990241	0.748878	Slc16a1|Slc16a7
GOBP_LACTATION	8	0.264706	0.738961	-1.16469	Ddr1|Cav1|Kalrn
GOBP_LAMELLIPODIUM_ASSEMBLY	36	0.621247	0.921614	0.906404	Nck1|Fscn1|Hsp90aa1|Golph3|Carmil1|Cfl1|Cdh13|S1pr1|Twf1
GOBP_LAMELLIPODIUM_MORPHOGENESIS	7	0.79476	0.980923	0.73842	Snx2|Snx1|Wasf1
GOBP_LAMELLIPODIUM_ORGANIZATION	46	0.401338	0.827287	1.04638	Nck1|Phpt1|Fscn1|Hsp90aa1|Snx2|Golph3|Snx1|Carmil1|Cfl1|Cdh13|S1pr1|Twf1
GOBP_LATERAL_SPROUTING_FROM_AN_EPITHELIUM	1	0.96728	1	0.693072	Vangl2
GOBP_LATERAL_VENTRICLE_DEVELOPMENT	6	0.339312	0.793919	1.12403	Dbi|Atp1b2|Uchl5
GOBP_LATE_ENDOSOME_TO_GOLGI_TRANSPORT	2	0.0890052	0.526257	1.30988	Snx3|Sgsm2
GOBP_LATE_ENDOSOME_TO_LYSOSOME_TRANSPORT	11	0.617329	0.919994	-0.882818	Chmp1a|Vps39
GOBP_LATE_ENDOSOME_TO_VACUOLE_TRANSPORT	13	0.884	0.994329	-0.686819	Chmp1a
GOBP_LATE_ENDOSOME_TO_VACUOLE_TRANSPORT_VIA_MULTIVESICULAR_BODY_SORTING_PATHWAY	6	0.765321	0.97351	0.78647	Stam|Chmp5|Vps28|Chmp4b
GOBP_LATE_NUCLEOPHAGY	4	0.67236	0.942364	0.876717	Atg9a|Atg7|Ulk2|Atg2b
GOBP_LAYER_FORMATION_IN_CEREBRAL_CORTEX	7	0.179039	0.657125	1.27462	Pafah1b1|Reln|Mboat7
GOBP_LEARNED_VOCALIZATION_BEHAVIOR_OR_VOCAL_LEARNING	5	0.846617	0.98933	0.703868	Htt|Nrxn2|Cntnap2
GOBP_LEARNING	95	0.956432	1	0.672193	Ube3a|Pde1b|Ndrg4|Gmfb|Pgrmc1|Nf1|Zzef1|Braf|Rin1|Reln|Htt|Ric8a|Tuba1a|Ppp1r1b|Amph|Clstn3|Taco1|Slc6a1|Arf4|Nptn|Nrxn2|Slc8a2|Prkar2b|Pak1|Slc12a5|App|Tsc1|Ephb2|Fgf13|Vdac1|Neto1|Atad1|Gabrb3|Brsk1|Atp1a2|Snap25|Mapk8ip2|Slc24a2|Ntrk2|Asic1
GOBP_LEFT_VENTRICULAR_CARDIAC_MUSCLE_TISSUE_MORPHOGENESIS	2	0.86014	0.990582	-0.689232	Ryr2|Smad4
GOBP_LENS_DEVELOPMENT_IN_CAMERA_TYPE_EYE	14	0.185484	0.663841	-1.22505	Zeb2|Vim|Spred2|Pds5b
GOBP_LENS_FIBER_CELL_DEVELOPMENT	4	0.569832	0.901342	-0.892145	Vim
GOBP_LENS_FIBER_CELL_DIFFERENTIATION	7	0.0539341	0.427761	-1.51236	Zeb2|Vim|Spred2
GOBP_LENS_FIBER_CELL_MORPHOGENESIS	1	0.932515	1	0.717941	Abi2
GOBP_LENS_MORPHOGENESIS_IN_CAMERA_TYPE_EYE	4	0.524845	0.888745	0.967941	Nectin1|Shroom2|Abi2
GOBP_LEPTIN_MEDIATED_SIGNALING_PATHWAY	2	0.00520302	0.128373	1.48061	Mt3|Ugcg
GOBP_LEUCINE_CATABOLIC_PROCESS	4	0.0419255	0.396077	1.46151	Mccc2|Hmgcl|Ivd
GOBP_LEUCINE_IMPORT_ACROSS_PLASMA_MEMBRANE	4	0.265528	0.738961	1.17879	Slc7a5|Slc3a2|Slc7a8
GOBP_LEUCINE_METABOLIC_PROCESS	5	0.0341388	0.357585	1.49223	Mccc2|Hmgcl|Ivd|Bcat1
GOBP_LEUKOCYTE_ACTIVATION_INVOLVED_IN_INFLAMMATORY_RESPONSE	10	0.646732	0.929098	0.87888	Snca|Nampt|Hspa4|Ttbk1|App
GOBP_LEUKOCYTE_ADHESION_TO_VASCULAR_ENDOTHELIAL_CELL	6	0.212257	0.700352	1.23289	Capn1|Golph3|Vcam1
GOBP_LEUKOCYTE_AGGREGATION	4	0.938547	1	-0.606957	Msn|Cd47|Gstp1|Sema4d
GOBP_LEUKOCYTE_APOPTOTIC_PROCESS	16	0.676508	0.943004	0.850947	Akt1|Nf1|Crkl|Pten|Pkn1|Slc39a10|Kifap3|Mif|Itpkb|Rapgef2
GOBP_LEUKOCYTE_CELL_CELL_ADHESION	71	0.678038	0.943008	0.879067	Lgals1|Akt1|Nck1|Efnb2|Prdx2|Hsph1|Hsp90aa1|Ass1|Cyrib|Adk|Dlg5|Capn1|Pten|Golph3|Tfrc|Ppp3ca
GOBP_LEUKOCYTE_CHEMOTAXIS	42	0.443548	0.849691	-1.00567	Slc12a2|Rac1|Jam3|Rpl13a|Ptn|Mpp1|Rps19|Pde4d|Padi2|Aif1|Wnk1|Hmgb1|Coro1a
GOBP_LEUKOCYTE_CHEMOTAXIS_INVOLVED_IN_INFLAMMATORY_RESPONSE	1	0.111111	0.559532	-1.26852	Ptn
GOBP_LEUKOCYTE_DEGRANULATION	19	0.543071	0.893047	0.947765	Ywhaz|Abr|Snx4|Stxbp1|Pi4k2a|Cplx2|Pdpk1|D6Wsu163e|Lamp1
GOBP_LEUKOCYTE_DIFFERENTIATION	90	0.725	0.962723	0.863443	Clptm1|Lgals1|Pafah1b1|Rbp1|Adrm1|Nf1|Prdx2|Ppp3cb|Braf|Hsp90aa1|Itgb8|Prxl2a|Hax1|Camk4
GOBP_LEUKOCYTE_HOMEOSTASIS	26	0.346939	0.798109	1.10637	Akt1|Mthfd1|Nf1|Prdx2|Ppp3cb
GOBP_LEUKOCYTE_MEDIATED_CYTOTOXICITY	14	0.0309067	0.339578	1.54778	Cadm1|Ppp3cb|Arrb2|Crk|Cyrib|Arl8b
GOBP_LEUKOCYTE_MEDIATED_IMMUNITY	44	0.373453	0.816112	1.07304	Cadm1|Ywhaz|Abr|Ppp3cb|Wdr1|Arrb2|Snx4|Crk|Cyrib|Arl8b|Stxbp1|Tfrc|Pi4k2a|Hspd1|Cplx2|Stx7|Pdpk1
GOBP_LEUKOCYTE_MIGRATION	79	0.523413	0.888745	0.988283	Akt1|Mapk3|Pafah1b1|Mapk1|Cadm1|Nf1|Crkl|Abr|Scg2|Wdr1|Crk|Capn1|Dnm1l|Cd99l2|Camk1d|Golph3|Calr|Ppia|Oxsr1|Cd200|S1pr1|Ptprj|Lrch1|Vcam1|Prex1
GOBP_LEUKOCYTE_MIGRATION_INVOLVED_IN_INFLAMMATORY_RESPONSE	3	0.105263	0.548847	-1.43729	Jam3|Ptn
GOBP_LEUKOCYTE_PROLIFERATION	59	0.701493	0.949539	-0.893644	Plcl2|Prnp|Dock2|Scrib|Sdc4|Rps3|Rps6|Ephb6|Nck2|Prkar1a|Gpam|Aif1|Hmgb1|Coro1a|Msn|Fkbp1b
GOBP_LEUKOCYTE_TETHERING_OR_ROLLING	4	0.0978261	0.537521	1.33332	Capn1|Golph3|Vcam1
GOBP_LEUKOTRIENE_BIOSYNTHETIC_PROCESS	2	0.249564	0.725824	1.15109	Lta4h|Mgst3
GOBP_LEUKOTRIENE_METABOLIC_PROCESS	2	0.249564	0.725824	1.15109	Lta4h|Mgst3
GOBP_LEYDIG_CELL_DIFFERENTIATION	3	0.215789	0.703892	-1.2954	Sf1|Sgpl1
GOBP_LIGAND_GATED_ION_CHANNEL_SIGNALING_PATHWAY	22	0.00640698	0.14412	-1.8274	Plp1|Gria2|Cpeb4|Plcb1|Tiam1|Trpc1|Grin2a|Kalrn|Grin2b
GOBP_LIGHT_ADAPTION	2	0.78185	0.97856	0.812248	Rdh11|Gnb5
GOBP_LIMBIC_SYSTEM_DEVELOPMENT	40	0.787258	0.98018	0.782959	Pafah1b1|Ywhae|Nf1|Crkl|Plxna1|Crk|Pten|Reln|Tuba1a|Nrp2|Rab3gap1|Hap1|Pak1|Tsc1|Nrp1|Scn2a|Fgf13|Atp1a2|Uqcrq|Usp9x
GOBP_LIMB_BUD_FORMATION	1	0.82846	0.98744	-0.789434	Plxna2
GOBP_LIMB_JOINT_MORPHOGENESIS	1	0.477583	0.861495	-1.00625	Ctnnb1
GOBP_LINOLEIC_ACID_METABOLIC_PROCESS	4	0.798137	0.980923	0.786505	Ephx2|Gstm7|Gstp1
GOBP_LIPID_BIOSYNTHETIC_PROCESS	171	0.0472362	0.41073	1.29557	Cers1|Agpat1|Sec14l2|Dbi|Akt1|Rbp1|Isyna1|Osbp|Ugcg|Acss1|Cds2|Idi1|Prxl2b|Serinc1|Cept1|Decr2|Idh1|Aldh1a1|Lpgat1|Agpat3|Acot7|Kdsr|Fabp5|Capn2|Acsl1|Acsl6|Hsd17b8|Pigs|Abhd4|Hmgcl|Acsbg1|Bpnt1|Ubr4|Mboat7|Acsl5|Por|Sod1|Ptges2|Pik3r4|Sh3glb1|Impa1|Pam|Fasn|Pigt|Pcyt2|Pi4k2a|Scp2|Acadl|Abhd6|Smg1|Sccpdh|Hsd17b10|Acadvl|Erlin1|Dgkg|Vapa|Apoe|Pip4k2b|Fdps|Rptor|Atp1a1|Pcx|Pik3c3|Pigk|Cyb5r1|Agpat4|Pip5k1c|Ptges3|Cyb5r3|Gstm7|Hint2|Gnpat|Hacd2|Mcat|Fabp3|Becn1|Dgat1|Tm9sf2|Erbb4|Pip4k2c|Slc27a1|Agps|Pgs1|Acsl3|Agk|Mif|Pik3r1|Gstp1|Hsd17b11|Eif6|Gpat4|Acaca|Samd8|Itpkb|Agpat5|Dgkb|Pik3c2a|Prkag1|Acsl4
GOBP_LIPID_CATABOLIC_PROCESS	101	0.0829016	0.512024	1.28432	Dbi|Akt1|Prkce|Pafah1b1|Ywhah|Pafah1b3|Acox1|Ilvbl|Gdpd1|Plcxd3|Cnr1|Decr2|Idh1|Acot7|Prdx6|Plcg1|Acat2|Abhd4|Hadh|Acaa1a|Acsl5|Etfa|Lrp1|Clstn3|Ivd|Etfb|Scp2|Acadl|Abhd6|Oxct1|Eci2|Acadm|Hsd17b10|Acadvl|Nceh1|Pcca|Apoe|Acads|Echs1|Acaa2|Etfdh
GOBP_LIPID_DIGESTION	3	0.762058	0.97251	0.816908	Acat2|Lima1|Aqp1
GOBP_LIPID_DROPLET_DISASSEMBLY	2	0.391608	0.821789	-1.07464	Prkaa1
GOBP_LIPID_DROPLET_FORMATION	4	0.458075	0.858454	1.0162	Cds2|Zfyve1|Aup1
GOBP_LIPID_DROPLET_ORGANIZATION	14	0.0596817	0.449376	1.44782	Spg20|Cds2|Ppid|Rab18|Clstn3|Ppia|Rab3gap1
GOBP_LIPID_EXPORT_FROM_CELL	5	0.303759	0.770918	1.15049	Map2k6|Mfn2|Ptpn11|Mif|Acsl4
GOBP_LIPID_HOMEOSTASIS	35	0.516055	0.887099	0.986229	Rbp1|Acox1|Ephx2|Map2k1|Usf1|Slc25a27|Abhd4|Got1|Ehd1|Slc25a46|Apoe|Mtch2|Ccdc22|Lamtor1|Fabp3|Dgat1|Washc5|Acaca|Rtn4|Lima1
GOBP_LIPID_IMPORT_INTO_CELL	10	0.292072	0.755589	1.14706	Akt1|Acsl1|Acsl6|Acsl5|Fabp3|Slc27a4|Slc27a1|Acsl3
GOBP_LIPID_LOCALIZATION	99	0.0113479	0.200402	1.4814	Map2k6|Slc25a10|Dbi|Akt1|Rbp1|Osbp|Osbpl1a|Ugcg|Vps52|Cds2|Pitpna|Tmem30a|Pitpnm1|Fabp5|Atg9a|Acsl1|Acsl6|Osbpl10|Acat2|Vps13c|Osbpl6|Itgav|Arl8b|Acsl5|Vps13a|Osbpl8|Lrp1|Mfn2|Slc25a20|Clstn3|Stoml2|Scp2|Naxe|Ptpn11|Ehd1|Zdhhc8|Vapa|Apoe|Stx12|Vps51
GOBP_LIPID_METABOLIC_PROCESS	344	0.0115946	0.202787	1.29037	Cers1|Cygb|Agpat1|Sec14l2|Plpp4|Dbi|Akt1|Prkce|Pafah1b1|Ywhah|Ptprn2|Rbp1|Isyna1|Pafah1b3|Acox1|Osbp|Ephx2|Ugcg|Rdh14|Ilvbl|Acss1|Gdpd1|Snca|Plcxd3|Cds2|Cbr1|Idi1|Cnr1|Gpd1|Prxl2b|Mtmr6|Crkl|Ptgr2|Serinc1|Cept1|Mblac2|Decr2|Idh1|Aldh1a1|Akr1a1|Lpgat1|Agpat3|Acot7|Kdsr|Fabp5|Capn2|Crk|Itgb8|Rida|Acsl1|Acsl6|Prdx6|Bckdhb|Adh5|Osbpl10|Plcg1|Cyp2d22|Acat2|Hsd17b8|Pten|Pigs|Pgp|Abhd4|Plpp3|Hmgcl|Acsbg1|Hadh|Akr1b3|Bpnt1|Ubr4|Mboat7|Acaa1a|Cerk|Acsl5|Por|Sod1|Acot9|Etfa|Them4|Lrp1|Ptges2|Pik3r4|Sh3glb1|Impa1|Pam|Ppp2r5a|Fasn|Clstn3|Ivd|Pigt|Etfb|Ocrl|Pcyt2|Pi4k2a|Scp2|Acadl|Abhd6|Oxct1|Fah|Eci2|Ptpn11|Abhd11|Mgst3|Bcat1|Ech1|Acadm|Smg1|Sccpdh|Hsd17b10|Acadvl|Acad9|Erlin1|Dgkg|Gstm1|Vapa|Nceh1|Pcca|Plppr3|Apoe|Pip4k2b|Fdps|Prkar2b|Acads|Pdk1|Rptor|Echs1|Acaa2|Etfdh|Acad8|Atp1a1|Pcx|App|Plcd1|Acsf2|Pik3c3|Pigk|Alg2|Cpt1c|Crat|Eci1|Cyb5r1|Bdh1|Agpat4|Stub1|Pip5k1c|Rdh11|Plaa|Lypla2|Mtm1|Ptges3|Cyb5r3|Gstm7|Hint2|Sacm1l|Gnpat|Hacd2|Ndufs6|Mmut|Mcat|Slc16a1|Fabp3|Becn1|Rdh13|Dgat1|Faah|Acot13|Tm9sf2|Slc27a4|Erbb4|Pip4k2c|Aldh1l2|Slc27a1|Fech|Cyp46a1|Agps|Pgs1|Acsl3|Agk|Ddhd1|Mif|Pik3r1|Gstp1|Acad11|Hsd17b11|Eif6|Hsd17b4|Gpat4|Acaca|Samd8|Itpkb|Lima1|Agpat5|Dgkb|Sult4a1|Kcnma1|Pdk2|Pik3c2a|Prkag1|Acsl4|Acadsb
GOBP_LIPID_MODIFICATION	76	0.125131	0.583967	1.26443	Cygb|Plpp4|Dbi|Akt1|Acox1|Ephx2|Ilvbl|Cnr1|Mtmr6|Adh5|Acat2|Pten|Plpp3|Hadh|Mboat7|Acaa1a|Acsl5|Por|Etfa|Ivd|Etfb|Ocrl|Scp2|Acadl|Eci2|Acadm|Hsd17b10|Acadvl|Dgkg|Plppr3|Acads|Echs1|Acaa2|Etfdh
GOBP_LIPID_OXIDATION	48	0.024475	0.302127	1.52762	Cygb|Dbi|Akt1|Acox1|Ilvbl|Cnr1|Adh5|Acat2|Hadh|Acaa1a|Acsl5|Por|Etfa|Ivd|Etfb|Scp2|Acadl|Eci2|Acadm|Hsd17b10|Acadvl|Acads|Echs1|Acaa2|Etfdh|Crat|Eci1
GOBP_LIPID_PHOSPHORYLATION	7	0.504762	0.877478	-0.929486	Dgki|Dgke|Dgkz|Dgkd
GOBP_LIPID_STORAGE	16	0.766367	0.973569	0.77756	Cds2|Itgav|Osbpl8|Clstn3|Ehd1|Apoe
GOBP_LIPID_TRANSPORT_ACROSS_BLOOD_BRAIN_BARRIER	3	0.474277	0.861495	1.00043	Apoe|Slc27a4|Slc27a1
GOBP_LIPOPHAGY	3	0.594855	0.913832	0.917474	Htt|Aup1|Sptlc2
GOBP_LIPOPOLYSACCHARIDE_MEDIATED_SIGNALING_PATHWAY	11	0.00156309	0.0568929	1.74839	Akt1|Mapk3|Prkce|Mapk1|Prdx2
GOBP_LIPOPROTEIN_BIOSYNTHETIC_PROCESS	26	0.220888	0.707494	1.21691	Dbi|Ugcg|Ppm1a|Nmt2|Wdr45b|Pigs|Pigt|Rab3gap1|Zdhhc8|Glul|Apoe|Pik3c3|Pigk
GOBP_LIPOPROTEIN_CATABOLIC_PROCESS	7	0.435226	0.845919	1.05357	Abhd17b|Abhd10|Apoe|Lypla2|Ctsd|Abhd12
GOBP_LIPOPROTEIN_LOCALIZATION	3	0.736334	0.965428	0.830689	Unc119|Zdhhc17
GOBP_LIPOPROTEIN_METABOLIC_PROCESS	33	0.129825	0.593524	1.29803	Dbi|Ugcg|Ppm1a|Nmt2|Wdr45b|Abhd17b|Pigs|Itgav|Pigt|Abhd10|Rab3gap1|Zdhhc8|Glul|Apoe|Pik3c3|Pigk|Lypla2|Zdhhc17
GOBP_LIPOSACCHARIDE_METABOLIC_PROCESS	16	0.618742	0.921421	0.898928	Ugcg|Itgb8|Pigs|Pigt|Sccpdh|Pigk|Tm9sf2
GOBP_LIPOXYGENASE_PATHWAY	2	0.594406	0.913832	-0.880283	Gpx4
GOBP_LIVER_MORPHOGENESIS	6	0.861862	0.990582	-0.697756	Ptn
GOBP_LIVER_REGENERATION	3	0.202572	0.687419	1.21621	Egfr|Sulf2
GOBP_LOCALIZATION_WITHIN_MEMBRANE	377	0.977023	1	0.759895	Stx16|Snx3|Sec16a|Arl6|Akt1|Reep1|Nptxr|Arl3|Ndrg4|Kcnip3|Eipr1|Rab3c|Vps35|Pgrmc1|Vps52|Ehd3|Rragc|Atp2b4|Map2k1|Cpe|Vamp4|Naca|Dpp10|Arhgap1|Mesd|Crkl|Get3|Clstn1|Vti1a|Stx1a|Vps29|Braf|Egfr|Vps50|Atp2c1|Lrrc4|Hsp90aa1|Necab2|Rab8a|Gorasp2|Rab3b|Snx4|Crk|Rab14|Mff|Gdi1|Rock2|Hspa4|Ptpn9|Sgta|Timm29|Rab3a|Snx27|Nptx1|Reln|Golph3|Rab12|Stx1b|Stxbp1|Lrp1|Bcs1l|Sh3glb1|Rab6b|Ppp2r5a|Ift122|Adcy6|Nherf1|Timm9|Cdh13|Ap3d1|Scp2|Grip2|Naxe|Lin7a|Tmed2|Nrxn2|Pacsin1|Rab3gap1|Ehd1|Nsf|Ubl4a|Camk2d|Fermt2|Oga|Cplx1|Mtch1|Pdcd5|Rap2a|Ank2|Apoe|Bag6|Rab10|Rab11b|Stx12|Vps51|Arl6ip5|Stx7|Mtch2|Lztfl1|Snap47|Mapk10|Gpc5|Vti1b|Oxa1l|Sec62|Reep2|Pick1|Samm50|Pak1|Gripap1|Rab8b|Ccdc22
GOBP_LOCOMOTION	354	0.971029	1	0.76106	Cygb|Akt1|Akt3|Mapk3|Prkce|Usp14|Mapk1|Nck1|Phpt1|Ndrg4|Robo2|Anxa5|Dpysl3|Slk|Snca|Vps35|Aldoa|Efnb2|Atp2b4|Map2k1|Pak3|Ptprt|Nf1|Crkl|Abr|Plxna1|Ppp3cb|Braf|Scg2|Wdr1|Flrt2|Egfr|Arrb2|Mapre2|Crk|Rock2|Stmn1|Bcas3|Pdcd6|Cyrib|Dlg5|Park7|Plcg1|Capn1|Nav3|Dnm1l|Plxnb2|Arhgdia|Pten|Cd99l2|Pin1|Reln|Plpp3|Camk1d|Itgav|Hdac6|F3|Calr|Pfn1|Osbpl8|Ppp3ca|Nrp2|Lrp1|Plxnc1|Carmil1|Ddrgk1|Cfl1|Nherf1|Ppia|Oxsr1|Cdh13|Idh2|Cd200|S1pr1|Abhd6|Rcc2|Dnaja4|Unc5c|Rufy3|Ptprj|Slc25a46|Atp1b2|Camk2d|Ctnna1|Fermt2|Tmeff2|Lrch1|Pkn1|Glul|Rap2a|Sema4d|Plxnb1|Sod2|Vcam1|Apoe|Prex1
GOBP_LOCOMOTION_INVOLVED_IN_LOCOMOTORY_BEHAVIOR	8	0.637931	0.925306	0.889148	Vps35|Ppp3cb|Slc25a46
GOBP_LOCOMOTORY_BEHAVIOR	120	0.438398	0.847087	1.02907	Ube3a|Pde1b|Adcy5|Calb1|Prkce|Pafah1b1|Fgf12|Gmfb|Snca|Vps35|Gad1|Ppp3cb|Arrb2|Mapt|Uchl1|Oxr1|Park7|Pten|Reln|Htt|Vps13a|Sod1|Tuba1a|Cstb|Als2|Ppp1r1b|Htra2|Slc25a46|Zdhhc8|Abat|Sez6l|Tmod1|Sod2|Slc4a10|Apoe|Chl1|Atp2b2|Mapk10|Tbce
GOBP_LOCOMOTORY_EXPLORATION_BEHAVIOR	14	0.452255	0.854904	1.03678	Ube3a|Prkce|Gad1|Tuba1a|Slc4a10|Apoe
GOBP_LOCOMOTOR_RHYTHM	7	0.966521	1	0.535523	Pten|Mapk10|Cntnap2|Kcnma1|Mtor
GOBP_LONG_CHAIN_FATTY_ACID_BIOSYNTHETIC_PROCESS	7	0.954876	1	0.570461	Acot7|Acsbg1|Gstm7|Gstp1
GOBP_LONG_CHAIN_FATTY_ACID_CATABOLIC_PROCESS	1	0.441718	0.847848	1.03045	Acadl
GOBP_LONG_CHAIN_FATTY_ACID_IMPORT_ACROSS_PLASMA_MEMBRANE	6	0.106129	0.549767	1.33363	Akt1|Acsl1|Acsl6|Acsl5
GOBP_LONG_CHAIN_FATTY_ACID_IMPORT_INTO_CELL	9	0.28267	0.749574	1.16008	Akt1|Acsl1|Acsl6|Acsl5|Fabp3|Slc27a4|Slc27a1|Acsl3
GOBP_LONG_CHAIN_FATTY_ACID_METABOLIC_PROCESS	28	0.417661	0.838135	1.05187	Ephx2|Acot7|Acsl1|Acsl6|Cyp2d22|Acsbg1|Acsl5|Acot9|Pam|Acadl|Acad9
GOBP_LONG_CHAIN_FATTY_ACID_TRANSPORT	14	0.461538	0.861495	1.02784	Akt1|Acsl1|Acsl6|Acsl5|Apoe|Fabp3|Slc27a4|Slc27a1|Acsl3|Mif
GOBP_LONG_CHAIN_FATTY_ACYL_COA_METABOLIC_PROCESS	8	0.132184	0.597257	1.31606	Acot7|Acsl1|Acsl6|Acsl5|Dgat1|Acsl3|Acsl4
GOBP_LONG_TERM_MEMORY	16	0.3543	0.805716	1.09414	Calb1|Pja2|Camk4|Reln|Slc17a7|Gria1|Apoe
GOBP_LONG_TERM_SYNAPTIC_DEPRESSION	23	0.41989	0.8388	-1.02116	Arc|Grm2|Iqsec2|Kcnb1|Prrt1|Dgki|Fmr1|Shank3
GOBP_LONG_TERM_SYNAPTIC_POTENTIATION	70	0.826041	0.98641	0.773931	Calb2|Dbi|Calb1|Mapk1|Snca|Nf1|Braf|Syt12|Pten|Rab3a|Ptpn5|Reln|Rasgrf2|Nptn|Nrgn|Serpine2|Apoe|Slc8a2|Snap47|Nos1|Pak1
GOBP_LOOP_OF_HENLE_DEVELOPMENT	1	0.957115	1	-0.701792	Aqp1
GOBP_LOW_DENSITY_LIPOPROTEIN_PARTICLE_CLEARANCE	5	0.94362	1	-0.60408	Khsrp|Hnrnpk|Abcc8|Cnpy2|Ehd1
GOBP_LOW_DENSITY_LIPOPROTEIN_PARTICLE_REMODELING	1	0.568507	0.900272	0.959109	Apoe
GOBP_LOW_DENSITY_LIPOPROTEIN_RECEPTOR_PARTICLE_METABOLIC_PROCESS	1	0.568507	0.900272	0.959109	Apoe
GOBP_LUNG_ALVEOLUS_DEVELOPMENT	5	0.605341	0.916846	-0.88271	Tns3|Bmpr2|Mapk8ip3|Smpd3|Ptges3
GOBP_LUNG_ASSOCIATED_MESENCHYME_DEVELOPMENT	1	0.477583	0.861495	-1.00625	Ctnnb1
GOBP_LUNG_CELL_DIFFERENTIATION	4	0.875776	0.992301	0.701474	Ppp3r1
GOBP_LUNG_EPITHELIUM_DEVELOPMENT	7	0.430859	0.843836	1.0586	Ppp3r1|Map2k1
GOBP_LUNG_LOBE_DEVELOPMENT	1	0.908382	0.999099	-0.728935	Sec24b
GOBP_LUNG_MORPHOGENESIS	18	0.416141	0.837436	1.03837	Mapk3|Mapk1|Map2k1|Dlg5
GOBP_LUNG_SACCULE_DEVELOPMENT	1	0.752556	0.969306	0.838689	Ptges3
GOBP_LUNG_VASCULATURE_DEVELOPMENT	1	0.590643	0.912936	-0.924168	Bmpr2
GOBP_LUTEINIZATION	3	0.265273	0.738961	1.16072	Ptprn|Mfn2
GOBP_LUTEINIZING_HORMONE_SECRETION	1	0.844581	0.988481	0.769643	Smad4
GOBP_LYMPHATIC_ENDOTHELIAL_CELL_DIFFERENTIATION	1	0.590643	0.912936	-0.924168	Bmpr2
GOBP_LYMPHOCYTE_ACTIVATION	126	0.970378	1	0.645011	Clptm1|Lgals1|Nck1|Efnb2|Adrm1|Prdx2|Hsph1|Ppp3cb|Braf|Hsp90aa1|Cyrib|Adk|Dlg5|Fkbp1a|Pten|Itgav|Igbp1|Tfrc|Ppp3ca|Stoml2|Ap3d1|Cd38|Ptprj|Nedd4|Hspd1|Pkn1|Tyro3|Vcam1|Bag6|Prex1
GOBP_LYMPHOCYTE_ACTIVATION_INVOLVED_IN_IMMUNE_RESPONSE	20	0.823834	0.985794	-0.770981	Plcl2|Rps6|Hmgb1|Trp53bp1|Coro1a
GOBP_LYMPHOCYTE_AGGREGATION	1	0.309942	0.779152	-1.12888	Msn
GOBP_LYMPHOCYTE_APOPTOTIC_PROCESS	13	0.789894	0.980817	0.752674	Akt1|Crkl|Pten|Pkn1|Slc39a10|Kifap3
GOBP_LYMPHOCYTE_CHEMOTAXIS	8	0.22549	0.709506	-1.21932	Slc12a2|Padi2|Wnk1
GOBP_LYMPHOCYTE_COSTIMULATION	5	0.404511	0.828804	1.07063	Lgals1|Efnb2
GOBP_LYMPHOCYTE_HOMEOSTASIS	19	0.67166	0.94184	0.848958	Akt1|Prdx2|Ppp3cb|Pkn1|Rc3h1|Ppp2r1a|Pacs1|Mif|Ppp2ca
GOBP_LYMPHOCYTE_MEDIATED_IMMUNITY	27	0.691106	0.944364	0.836832	Cadm1|Ppp3cb|Arrb2|Crk|Cyrib|Arl8b|Tfrc
GOBP_LYMPHOCYTE_MIGRATION	25	0.4642	0.861495	1.01469	Akt1|Cadm1|Crkl|Crk|Cd99l2|Oxsr1|Cd200|S1pr1|Lrch1|Stk39|App
GOBP_LYMPHOCYTE_MIGRATION_INTO_LYMPHOID_ORGANS	2	0.464223	0.861495	1.024	Cadm1
GOBP_LYMPHOID_PROGENITOR_CELL_DIFFERENTIATION	3	0.226316	0.709506	-1.27792	Nudt21|Hmga1
GOBP_LYMPH_NODE_DEVELOPMENT	1	0.597137	0.914575	0.927695	Rc3h1
GOBP_LYMPH_VESSEL_DEVELOPMENT	4	0.0481366	0.41073	1.4487	Efnb2|Ppp3cb
GOBP_LYMPH_VESSEL_MORPHOGENESIS	2	0.157068	0.631959	1.2359	Ppp3cb|Bmpr2
GOBP_LYSOSOMAL_LUMEN_ACIDIFICATION	4	0.784161	0.978593	0.799607	Atp6ap2|Ppt1|Atp6v0c
GOBP_LYSOSOMAL_MEMBRANE_ORGANIZATION	7	0.396825	0.825071	-1.02482	Chmp1a
GOBP_LYSOSOMAL_MICROAUTOPHAGY	6	0.665172	0.93857	0.86255	Atg4b|Atg7|Ulk2|Rb1cc1|Atg2b
GOBP_LYSOSOMAL_TRANSPORT	63	0.485991	0.866951	0.999167	Vps35|Vps52|Ehd3|Ankfy1|Ubxn6|M6pr|Vcp|Snx27|Arl8b|Rab12|Als2|Lrp1|Pik3r4|Chmp5|Ap3d1|Nedd4|Vps51|Stx7|Pik3c3|Mgrn1|Stx8|Vps53|Hspa8|Mtm1|Clec16a|Bin1|Becn1|Rhob|Lamp1|Chmp2a|Epg5|Vps11|Ap3b1|Scarb2
GOBP_LYTIC_VACUOLE_ORGANIZATION	31	0.953271	1	0.597531	Vps35|Ppp3cb|Rab14|Clvs1|Arl8b|Chmp5|Gaa|Atp6ap2|Lamtor1|Spns1|Becn1|Washc5|Chmp2a|Ap3b1|Irgm1|Mtor
GOBP_L_ALANINE_TRANSMEMBRANE_TRANSPORT	3	0.0996785	0.541908	1.33211	Slc1a4|Slc3a2|Slc7a8
GOBP_L_ALANINE_TRANSPORT	5	0.0451128	0.404641	1.43911	Sfxn1|Slc1a4|Slc3a2|Slc7a8|Slc38a3
GOBP_L_ALPHA_AMINO_ACID_TRANSMEMBRANE_TRANSPORT	20	0.00210687	0.0694806	1.75423	Slc25a22|Slc7a3|Slc38a1|Slc25a18|Slc17a6|Slc1a3|Slc1a4|Slc7a5|Slc17a7|Slc3a2|Slc7a8|Slc25a12|Slc38a3|Arl6ip5|Slc1a2
GOBP_L_AMINO_ACID_TRANSPORT	28	0.000228849	0.0141932	1.94651	Slc25a22|Slc7a3|Slc32a1|Slc38a1|Nf1|Slc6a17|Sfxn1|Slc25a18|Slc17a6|Slc1a3|Slc1a4|Slc7a5|Stxbp1|Slc17a7|Slc3a2|Slc7a8|Slc25a12|Rab3gap1|Slc38a3|Arl6ip5|Slc1a2|Pak1
GOBP_L_ARGININE_IMPORT_ACROSS_PLASMA_MEMBRANE	1	0.110429	0.558486	1.27521	Slc7a3
GOBP_L_ASCORBIC_ACID_BIOSYNTHETIC_PROCESS	2	0.136126	0.598464	1.26478	Akr1a1|Akr1b3
GOBP_L_ASCORBIC_ACID_METABOLIC_PROCESS	5	0.0156357	0.23601	1.5729	Gclc|Slc23a2|Akr1a1|Akr1b3|Clstn3
GOBP_L_ASPARTATE_IMPORT_ACROSS_PLASMA_MEMBRANE	4	0.291925	0.755416	1.14457	Slc1a3|Slc1a4|Slc1a2
GOBP_L_GLUTAMATE_IMPORT	17	0.00524935	0.128373	1.66945	Slc25a22|Nf1|Slc25a18|Slc17a6|Slc1a3|Slc1a4|Stxbp1|Slc17a7|Slc25a12|Rab3gap1|Arl6ip5|Slc1a2|Pak1
GOBP_L_GLUTAMATE_IMPORT_ACROSS_PLASMA_MEMBRANE	6	0.684604	0.943261	0.851513	Slc1a3|Arl6ip5|Slc1a2|Grm1
GOBP_L_GLUTAMATE_TRANSMEMBRANE_TRANSPORT	12	0.0404858	0.392251	1.50262	Slc25a22|Slc25a18|Slc17a6|Slc1a3|Slc1a4|Slc17a7|Slc25a12|Arl6ip5|Slc1a2
GOBP_L_GLUTAMINE_IMPORT_ACROSS_PLASMA_MEMBRANE	2	0.326353	0.786168	1.10263	Slc38a1|Slc38a3
GOBP_L_HISTIDINE_TRANSMEMBRANE_TRANSPORT	1	0.548057	0.895182	0.967944	Slc38a3
GOBP_L_LYSINE_TRANSMEMBRANE_TRANSPORT	1	0.110429	0.558486	1.27521	Slc7a3
GOBP_L_LYSINE_TRANSPORT	1	0.110429	0.558486	1.27521	Slc7a3
GOBP_L_METHIONINE_SALVAGE_FROM_METHYLTHIOADENOSINE	1	0.413088	0.835302	1.05073	Mtap
GOBP_L_PHENYLALANINE_METABOLIC_PROCESS	4	0.223602	0.709506	1.20917	Spr|Gstz1|Fah|Qdpr
GOBP_L_SERINE_CATABOLIC_PROCESS	1	0.397661	0.82517	-1.0589	Shmt2
GOBP_L_SERINE_METABOLIC_PROCESS	4	0.479814	0.863213	0.997367	Srr|Psat1|Phgdh
GOBP_L_SERINE_TRANSPORT	2	0.116928	0.570395	1.28193	Sfxn1|Slc1a4
GOBP_MACROAUTOPHAGY	116	0.0348718	0.361646	1.35729	Cers1|Mapk3|Uba5|Scfd1|Ubqln2|Nsfl1c|Ubxn6|Vti1a|Wdr45b|Vps13d|Lrsam1|Snx4|Snap29|Atg9a|Arfip2|Ufl1|Rab23|Atg4b|Vcp|Vps13c|Arl8b|Pdcd6ip|Hdac6|Htt|Calr|Rab12|Gpsm1|Pik3r4|Chmp5|Sh3glb1|Mfn2|Ddrgk1|Sec22b|Htra2|Rab3gap1|Atp2a2|Slc25a4|Stx12|Tigar|Atp6v0a1|Pip4k2b|Vti1b|Gaa|Larp1|Dcn|Pik3c3|Tsc1|Ephb2|Smcr8|Nrbp2|Plaa|Mtm1|Vdac1|Poldip2|Clec16a|Becn1
GOBP_MACROMOLECULE_CATABOLIC_PROCESS	440	0.000590749	0.0279849	1.36638	Ube3a|Snx3|Arrb1|Zer1|Ddi2|Rad23b|Nae1|Psmb5|Akt1|Psmd13|Psma5|Usp14|Psmc4|Noct|Eloc|Capns1|Snx5|Gclc|Psmd11|Psma6|Keap1|Ube2k|Psma3|Slc6a7|Pgm1|Tollip|Psmd3|Psmb6|Snca|Vps35|Ubqln2|Psmd4|Ufd1|Psmc6|Psma7|Usp19|Psmb4|Ago3|Pnpt1|Ube2n|Cul4b|Nsfl1c|Psma4|Hsp90ab1|Cdc27|Ddb1|Psmc3|Ubxn6|Slc6a17|Psmb2|Psmd2|Psma2|Egfr|Angel2|Pfkm|Hsp90aa1|Psma1|Ube2d3|Lrsam1|Usp5|Arrb2|Clpp|Capn2|Ufl1|Uba1|Rida|Rock2|Dpp3|Uchl1|Grsf1|Ube2l3|Pja2|Nedd8|Gspt1|Park7|Atg4b|Herc2|Sgta|Tmem132a|Capn1|Ascc3|Prep|Psmc2|Vcp|Psmd7|Pten|Trnt1|Abhd17b|Pin1|Psmc1|Hspbp1|Elob|Psmd1|Lonp1|Nln|Stam|Pdcd6ip|Ubr4|Hdac6|Cul2|Calr|Vps13a|Rab12|Ecpas|Wdr26|Cul3|Snx1|Zyg11b|Ube2v2|Lrp1|Pik3r4|Trim2|Psmc5|Chmp5|Sh3glb1|Ube3b|Tut7|Ago1|Etf1|Ddrgk1|Supv3l1|Canx|Fbxl16|Psmb7|Usp24|Usp15|Sh3bgrl|Ate1|Xpo1|Otud7a|Sec22b|Rnf14|Htra2|Abhd10|Cul9|Hbs1l|Serpine2|Nsf|Ubl4a|Smg1|Nedd4|Mib1
GOBP_MACROMOLECULE_METHYLATION	32	0.57796	0.906762	0.926426	Akt1|Setd7|Prmt5|Pcmt1|Rab3b|Gspt1|Cmtr1|Etf1
GOBP_MACROPHAGE_ACTIVATION	19	0.349563	0.800809	1.10482	Prkce|Snca|Nampt|Pja2|Hspa4|Cd200|Hspd1|Ttbk1|Stk39|App
GOBP_MACROPHAGE_ACTIVATION_INVOLVED_IN_IMMUNE_RESPONSE	3	0.233119	0.715479	1.18269	Prkce|Grn
GOBP_MACROPHAGE_APOPTOTIC_PROCESS	1	0.286299	0.752002	1.13647	Pten
GOBP_MACROPHAGE_CHEMOTAXIS	7	0.248908	0.725824	1.22023	Mapk3|Mapk1|Ptprj|Mif|Ptk2
GOBP_MACROPHAGE_COLONY_STIMULATING_FACTOR_PRODUCTION	1	0.969325	1	0.689472	Cd34
GOBP_MACROPHAGE_CYTOKINE_PRODUCTION	6	0.36036	0.807115	-1.07423	Nlrx1|Gprc5b
GOBP_MACROPHAGE_DIFFERENTIATION	6	0.168168	0.645752	-1.31469	Tspan2|C1qc|Plcb1
GOBP_MACROPHAGE_FUSION	1	0.471735	0.861495	-1.02031	Cd81
GOBP_MACROPHAGE_INFLAMMATORY_PROTEIN_1_ALPHA_PRODUCTION	1	0.736196	0.965428	0.846542	Sirpa
GOBP_MACROPHAGE_MIGRATION	13	0.43484	0.845919	1.056	Mapk3|Mapk1|Abr|Cd200|Ptprj
GOBP_MACROPHAGE_PROLIFERATION	4	0.00884219	0.172936	1.58865	Mapk3|Mapk1
GOBP_MACROPINOCYTOSIS	5	0.439169	0.847087	-0.975984	Dock2|Appl1
GOBP_MAGNESIUM_ION_HOMEOSTASIS	4	0.675978	0.943004	-0.833606	Kcna1|Ank3
GOBP_MAGNESIUM_ION_TRANSPORT	3	0.286842	0.752297	-1.14683	Mrs2|Tusc3|Cnnm2
GOBP_MAINTENANCE_OF_ANIMAL_ORGAN_IDENTITY	1	0.321637	0.786168	-1.12267	Pkp2
GOBP_MAINTENANCE_OF_APICAL_BASAL_CELL_POLARITY	8	0.497126	0.873175	0.982541	Wdr1|Pdcd6ip|Nherf1|Lin7a|Lin7b|Lin7c
GOBP_MAINTENANCE_OF_BLOOD_BRAIN_BARRIER	8	0.004426	0.114626	-1.92364	Slc12a2|Zeb2|Mbp|Tjp2
GOBP_MAINTENANCE_OF_CELL_NUMBER	29	0.16129	0.634063	-1.21578	Ptn|Cnot2|Pelo|Pcm1|Cnot3|Hdac2|Hdac1|Rbbp4|Smc3|Srrt|Smarca4|Elavl1|Apc|Smc1a|Ddx6|Hook3|Smarcb1|Arid1a|Cdh2|Ogt
GOBP_MAINTENANCE_OF_CELL_POLARITY	13	0.5625	0.900127	0.938832	Wdr1|Dlg5|Pdcd6ip|Nherf1|Lin7a|Lin7b|Lin7c
GOBP_MAINTENANCE_OF_CENTROSOME_LOCATION	2	0.202443	0.687419	1.18189	Pafah1b1
GOBP_MAINTENANCE_OF_GASTROINTESTINAL_EPITHELIUM	2	0.253054	0.726701	1.14899	Strap|Cracd
GOBP_MAINTENANCE_OF_LENS_TRANSPARENCY	3	0.496785	0.873175	0.978661	Aldh1a1|Stk39|Chmp4b
GOBP_MAINTENANCE_OF_LOCATION	103	0.0464876	0.41073	1.34309	Dbi|Lgals1|Akt1|Prkce|Pafah1b1|Keap1|Mt3|Snca|Ywhab|Cds2|Ftl1|Vps13d|Slc30a3|Anxa6|Arl2|Sri|Park7|Plcg1|Fkbp1a|Slc25a23|Vps13c|Itgav|Htt|Golph3|Vps13a|Pfn1|Osbpl8|Grk2|Slc17a7|Clstn3|Adcy6|Twf1|Tmed2|Ehd1|Camk2d|Hap1|Ank2|Apoe
GOBP_MAINTENANCE_OF_LOCATION_IN_CELL	84	0.16457	0.638964	1.21512	Dbi|Akt1|Prkce|Pafah1b1|Snca|Ftl1|Vps13d|Slc30a3|Anxa6|Arl2|Sri|Park7|Plcg1|Fkbp1a|Slc25a23|Vps13c|Itgav|Htt|Golph3|Vps13a|Pfn1|Grk2|Slc17a7|Adcy6|Twf1|Tmed2|Camk2d|Hap1|Ank2|Apoe
GOBP_MAINTENANCE_OF_ORGANELLE_LOCATION	4	0.28882	0.752297	1.14731	Pafah1b1|Alb
GOBP_MAINTENANCE_OF_POSTSYNAPTIC_SPECIALIZATION_STRUCTURE	7	0.784127	0.978593	-0.756506	Syngap1|Dlg2|Dgkz
GOBP_MAINTENANCE_OF_PROTEIN_LOCALIZATION_IN_ENDOPLASMIC_RETICULUM	4	0.77933	0.978367	-0.761947	Gja1|Grik5|Hspa5|Rer1
GOBP_MAINTENANCE_OF_PROTEIN_LOCALIZATION_IN_ORGANELLE	16	0.412067	0.835302	1.05728	Akt1|Arl2|Park7|Grk2|Tmed2|Sun1|Rer1
GOBP_MAINTENANCE_OF_PROTEIN_LOCATION	40	0.0523322	0.421654	1.4662	Lgals1|Akt1|Keap1|Ywhab|Vps13d|Arl2|Sri|Park7|Vps13c|Golph3|Vps13a|Pfn1|Grk2|Adcy6|Twf1|Tmed2
GOBP_MAINTENANCE_OF_PROTEIN_LOCATION_IN_CELL	31	0.128505	0.590933	1.31692	Akt1|Vps13d|Arl2|Park7|Vps13c|Golph3|Vps13a|Pfn1|Grk2|Adcy6|Twf1|Tmed2
GOBP_MAINTENANCE_OF_PROTEIN_LOCATION_IN_MITOCHONDRION	2	0.0663176	0.470765	1.34231	Akt1|Hk1
GOBP_MAINTENANCE_OF_PROTEIN_LOCATION_IN_NUCLEUS	9	0.491477	0.869628	0.999519	Arl2|Park7|Grk2|Sun1
GOBP_MAINTENANCE_OF_SISTER_CHROMATID_COHESION	2	0.0932401	0.533904	-1.38592	Tnks|Macroh2a1
GOBP_MAINTENANCE_OF_SYNAPSE_STRUCTURE	19	0.985075	1	-0.530539	Syngap1|Dlg2|Appl1
GOBP_MALATE_ASPARTATE_SHUTTLE	4	0.0481366	0.41073	1.44955	Slc25a22|Slc25a18|Slc1a3|Slc25a12
GOBP_MALATE_METABOLIC_PROCESS	5	0.213534	0.7009	1.23895	Me1|Me3|Me2|Mdh2|Mdh1
GOBP_MALE_GAMETE_GENERATION	83	0.739267	0.966099	0.843266	Rad23b|Pafah1b1|Pafah1b3|Acox1|Vipas39|Cadm1|Adrm1|Crkl|Tdrp|Tdrkh|Gorasp2|Sec23ip|Herc2|Pebp1|Lrrc8a|Htt|Sod1
GOBP_MALE_GENITALIA_DEVELOPMENT	1	0.477583	0.861495	-1.00625	Ctnnb1
GOBP_MALE_MATING_BEHAVIOR	5	0.855639	0.990241	0.692173	Pten|Grin1|Grn|Hexb|Hdac2
GOBP_MALE_MEIOSIS_I	2	0.358974	0.807072	-1.13616	Ubr2
GOBP_MALE_MEIOTIC_NUCLEAR_DIVISION	3	0.327974	0.788527	1.11424	Tdrkh|Hspa2
GOBP_MALE_SEX_DETERMINATION	1	0.288499	0.752297	-1.14556	Sf1
GOBP_MALE_SEX_DIFFERENTIATION	19	0.537313	0.890733	-0.934969	Wdr48|Fndc3a|Flna|Scaper|Sf1|Akap9|Gja1|Sgpl1|Ctnnb1
GOBP_MAMMALIAN_OOGENESIS_STAGE	3	0.430868	0.843836	1.03446	Akt1|Npr2
GOBP_MAMMARY_DUCT_TERMINAL_END_BUD_GROWTH	2	0.188811	0.666125	-1.29003	Slc12a2
GOBP_MAMMARY_GLAND_ALVEOLUS_DEVELOPMENT	4	0.24581	0.725824	-1.19795	Ddr1
GOBP_MAMMARY_GLAND_BRANCHING_INVOLVED_IN_THELARCHE	1	0.93047	1	0.718596	Phb2
GOBP_MAMMARY_GLAND_DEVELOPMENT	22	0.327586	0.788197	-1.08728	Slc12a2|Ddr1|Cav1|Scrib|Src|Kalrn
GOBP_MAMMARY_GLAND_DUCT_MORPHOGENESIS	7	0.00190637	0.0658292	-2.00611	Slc12a2|Ddr1|Scrib|Src
GOBP_MAMMARY_GLAND_EPITHELIAL_CELL_DIFFERENTIATION	1	0.811861	0.982762	0.795494	Erbb4
GOBP_MAMMARY_GLAND_EPITHELIAL_CELL_PROLIFERATION	5	0.285714	0.752002	1.16654	Mapk1|Rtn4|Phb2|Gpx1
GOBP_MAMMARY_GLAND_EPITHELIUM_DEVELOPMENT	12	0.0915902	0.53248	-1.44111	Slc12a2|Ddr1|Scrib|Src
GOBP_MAMMARY_GLAND_FORMATION	1	0.748538	0.9677	-0.832274	Lrp6
GOBP_MAMMARY_GLAND_INVOLUTION	2	0.734266	0.964941	-0.796364	Cav1
GOBP_MAMMARY_GLAND_MORPHOGENESIS	9	0.00751892	0.156816	-1.93293	Slc12a2|Ddr1|Cav1|Scrib|Src
GOBP_MANCHETTE_ASSEMBLY	1	0.732106	0.964941	0.849487	Cep131
GOBP_MANGANESE_ION_TRANSMEMBRANE_TRANSPORT	1	0.547758	0.895182	-0.952946	Ryr2
GOBP_MANGANESE_ION_TRANSPORT	2	0.237347	0.717678	1.15931	Atp2c1|Ryr2
GOBP_MANNOSE_METABOLIC_PROCESS	5	0.0241912	0.300067	1.52422	Pmm1|Mpi|Man2a2|Man2c1
GOBP_MANNOSYLATION	1	0.883041	0.994286	-0.749537	Pomgnt2
GOBP_MAPK_CASCADE	196	0.506024	0.877538	0.996277	Arrb1|Nrbp1|Map2k6|Akt1|Cops5|Mapk3|Prkce|Pafah1b1|Fgf12|Mapk1|Mt3|Ndrg4|Ywhaz|Map2k1|Ywhae|Pak3|Nf1|Prdx2|Crkl|Madd|Prmt5|Braf|Scg2|Egfr|Erp29|Necab2|Arrb2|Grb2|Crk|Rapgef1|Rock2|Mydgf|Pak2|Uchl1|Pja2|Rap1gds1
GOBP_MARGINAL_ZONE_B_CELL_DIFFERENTIATION	3	0.439474	0.847087	-0.991745	Dock10|Ptk2b|Dock11
GOBP_MAST_CELL_ACTIVATION	15	0.332031	0.791719	1.11204	Ywhaz|Cnr1|Snx4|Stxbp1|Ptpre|Cplx2|Pdpk1
GOBP_MAST_CELL_ACTIVATION_INVOLVED_IN_IMMUNE_RESPONSE	12	0.623482	0.92169	0.889954	Ywhaz|Snx4|Stxbp1|Cplx2|Pdpk1|D6Wsu163e
GOBP_MAST_CELL_CHEMOTAXIS	2	0.265734	0.738961	-1.22644	Rac1
GOBP_MAST_CELL_CYTOKINE_PRODUCTION	3	0.468421	0.861495	-0.968735	Rabgef1|Rasgrp1|Kit
GOBP_MAST_CELL_DIFFERENTIATION	1	0.974659	1	-0.688384	Kit
GOBP_MAST_CELL_HOMEOSTASIS	1	0.134969	0.597596	1.24773	Nf1
GOBP_MAST_CELL_MIGRATION	3	0.25	0.725824	-1.21116	Rac1
GOBP_MAST_CELL_PROLIFERATION	3	0.426045	0.840939	1.03766	Nf1|Kit
GOBP_MATERNAL_PLACENTA_DEVELOPMENT	13	0.0890957	0.526257	1.38198	Akt1|Mapk3|Mapk1|Ndrg3|Tmed2|Tppp3|Prdx3
GOBP_MATERNAL_PROCESS_INVOLVED_IN_FEMALE_PREGNANCY	15	0.109375	0.558486	1.34607	Akt1|Mapk3|Mapk1|Ndrg3|Tmed2|Tppp3|Prdx3
GOBP_MATERNAL_PROCESS_INVOLVED_IN_PARTURITION	1	0.235867	0.717678	-1.17598	Kalrn
GOBP_MATING_BEHAVIOR	11	0.337931	0.79275	1.11467	Cnr1|Pten|Ppp1r1b|Serpine2|Abat|App|Mapk8ip2
GOBP_MATURATION_OF_5_8S_RRNA	4	0.659218	0.937605	-0.845998	Rps21|Npm1
GOBP_MATURATION_OF_5_8S_RRNA_FROM_TRICISTRONIC_RRNA_TRANSCRIPT_SSU_RRNA_5_8S_RRNA_LSU_RRNA	3	0.589474	0.912936	-0.875973	Rps21|Npm1
GOBP_MATURATION_OF_LSU_RRNA	8	0.00265153	0.0796982	-2	Rpl7|Rpl7a|Rpl10a|Npm1|Rpl35|Snu13
GOBP_MATURATION_OF_LSU_RRNA_FROM_TRICISTRONIC_RRNA_TRANSCRIPT_SSU_RRNA_5_8S_RRNA_LSU_RRNA	3	0.0190987	0.266081	-1.65582	Rpl7|Npm1|Rpl35
GOBP_MATURATION_OF_SSU_RRNA	6	0.00107531	0.0431358	-2.06885	Rps16|Rps21|Rps8|Rps19|Rps28|Snu13
GOBP_MATURATION_OF_SSU_RRNA_FROM_TRICISTRONIC_RRNA_TRANSCRIPT_SSU_RRNA_5_8S_RRNA_LSU_RRNA	4	0.0016774	0.0601247	-1.93789	Rps16|Rps21|Rps8|Rps19
GOBP_MATURE_B_CELL_DIFFERENTIATION	5	0.553383	0.897785	0.957642	Lgals1
GOBP_MATURE_B_CELL_DIFFERENTIATION_INVOLVED_IN_IMMUNE_RESPONSE	4	0.0481366	0.41073	1.44863	Lgals1|Dock11|Ptk2b
GOBP_MDA_5_SIGNALING_PATHWAY	2	0.684119	0.943261	0.878111	C1qbp|Ankrd17
GOBP_MECHANORECEPTOR_DIFFERENTIATION	19	0.927591	1	0.62987	Pafah1b1|Tprn|Sod1|Nherf1|Atp2b2|Ntrk3|Gabrb3|Slc4a7|Ntrk2|Kcnma1|Vangl2|Gabrb2|Gabra5
GOBP_MECHANOSENSORY_BEHAVIOR	8	0.721264	0.96065	0.826878	Slc1a3|Htt|Nrxn2|Cntnap2|Abl2
GOBP_MEDIUM_CHAIN_FATTY_ACID_BIOSYNTHETIC_PROCESS	1	0.206544	0.69193	1.19079	Acot7
GOBP_MEDIUM_CHAIN_FATTY_ACID_METABOLIC_PROCESS	4	0.237578	0.717678	1.20189	Acot7|Acadm|Acad9|Crat
GOBP_MEDULLA_OBLONGATA_DEVELOPMENT	1	0.491228	0.869628	-0.997421	Cacna1a
GOBP_MEGAKARYOCYTE_DEVELOPMENT	7	0.92381	1	-0.643124	Flna|Pip4k2a|Vps33b|Wasf2|Kit|Tesc|Ptpn11
GOBP_MEGAKARYOCYTE_DIFFERENTIATION	13	0.859043	0.990241	0.677971	Uba5|Ptpn11|Cnot4|Eif6|Tesc|Pithd1|Kit|Wasf2|Vps33b
GOBP_MEIOSIS_I_CELL_CYCLE_PROCESS	9	0.903409	0.998317	0.654609	Psmd13|Bag6|Sun1
GOBP_MEIOTIC_CELL_CYCLE	39	0.488722	0.869158	-0.984665	Fmn2|Prkaca|H2ax|Camk2b|Sirt2|Myh9|Plcb1|Top2b
GOBP_MEIOTIC_CELL_CYCLE_PROCESS	27	0.747059	0.9677	-0.829123	Fmn2|Camk2b|Sirt2|Myh9|Plcb1|Top2b
GOBP_MEIOTIC_CELL_CYCLE_PROCESS_INVOLVED_IN_OOCYTE_MATURATION	2	0.844677	0.988481	0.755588	Ppp2r1a|Npr2
GOBP_MEIOTIC_CHROMOSOME_SEGREGATION	10	0.835883	0.988225	0.732627	Ddb1|Pten|Bag6|Sun1|Ppp2r1a|Golga2|Washc5|Actr3
GOBP_MEIOTIC_CYTOKINESIS	5	0.287834	0.752297	-1.14131	Fmn2
GOBP_MEIOTIC_SISTER_CHROMATID_COHESION	1	0.762781	0.97251	0.831162	Ppp2r1a
GOBP_MEIOTIC_SISTER_CHROMATID_COHESION_CENTROMERIC	1	0.762781	0.97251	0.831162	Ppp2r1a
GOBP_MEIOTIC_SPINDLE_ASSEMBLY	4	0.377329	0.817344	1.08079	Ddb1|Pten|Golga2|Washc5
GOBP_MEIOTIC_SPINDLE_ORGANIZATION	7	0.557496	0.899777	0.939686	Ddb1|Pten|Ppp2r1a|Golga2|Tubg1|Washc5
GOBP_MELANIN_METABOLIC_PROCESS	6	0.0618543	0.456296	-1.51488	Zeb2|Appl1|Trpc1
GOBP_MELANOCYTE_DIFFERENTIATION	5	0.0860534	0.519018	-1.48608	Zeb2
GOBP_MELANOSOME_ASSEMBLY	10	0.093185	0.533904	1.3648	Ap1s1|Ap3s2|Ap1m1|Ap3d1|Ap3m1|Abcb6|Ap3s1
GOBP_MEMBRANE_BIOGENESIS	30	0.810202	0.982762	0.761304	Ugcg|Nsfl1c|Serinc1|Pten|Chmp5|Il1rapl1|Nrxn2|Pacsin2
GOBP_MEMBRANE_DEPOLARIZATION	35	0.559633	0.899777	0.959972	Ywhah|Fgf12|Gclc|Gpd1l|Park7|Got1|Gclm|Fhl1|Camk2d|Oga|Scn2b|Dcn|Scn2a|Atpif1
GOBP_MEMBRANE_DEPOLARIZATION_DURING_ACTION_POTENTIAL	12	0.750337	0.967844	0.795518	Ywhah|Scn2b|Scn2a|Scn1b|Scn1a|Cacna1i
GOBP_MEMBRANE_DEPOLARIZATION_DURING_AV_NODE_CELL_ACTION_POTENTIAL	2	0.398601	0.82553	-1.06974	Cacnb2|Cacna1c
GOBP_MEMBRANE_DEPOLARIZATION_DURING_CARDIAC_MUSCLE_CELL_ACTION_POTENTIAL	7	0.726984	0.963443	-0.805972	Ank3|Cacnb2|Cacna1c|Cacna2d1|Slmap|Scn1b|Scn2b
GOBP_MEMBRANE_DISASSEMBLY	3	0.114148	0.56869	1.30647	Pafah1b1|Dctn1
GOBP_MEMBRANE_DOCKING	52	0.421927	0.839959	1.03901	Stx16|Snx3|Ndrg4|Rab3c|Syt1|Stx1a|Uso1|Rab8a|Rab3b|Snap29|Rab3a|Unc13b|Ahcyl1|Rab12|Stx1b|Stxbp1
GOBP_MEMBRANE_FISSION	24	0.000293607	0.0169806	-2.23006	Exoc6b|Chmp1a|Exoc3|Exoc2|Exoc4|Exoc7|Exoc1|Exoc5|Exoc8
GOBP_MEMBRANE_FUSION	76	0.0946372	0.534093	1.30405	Stx16|Snca|Syt1|Ankfy1|Vamp4|Nsfl1c|Vti1a|Stx1a|Uso1|Anxa7|Rab8a|Snap29|Eea1|Dnm1l|Rab3a|Arl8b|Gosr1|Rab12|Stx1b|Doc2a|Stxbp1|Chmp5|Sec22b|Cplx1|Cplx2|Stx12|Stx7|Snap47|Pip4k2b|Vti1b|Vps8|Rab8b|Vcpip1
GOBP_MEMBRANE_HYPERPOLARIZATION	10	0.988873	1	0.498207	Park7|Sod2|Atp1a1|Cacnb3|Hcn1|Kcnq3
GOBP_MEMBRANE_INVAGINATION	31	0.0958101	0.536025	-1.32365	Rac1|Arhgap12|Abca7|Myh9|Fcho2|Snx9|Aif1|Syt11|Elmo1
GOBP_MEMBRANE_LIPID_BIOSYNTHETIC_PROCESS	23	0.207065	0.692935	1.22618	Cers1|Osbp|Ugcg|Kdsr|Pigs|Pigt|Sccpdh|Vapa|Pigk|Hacd2|Tm9sf2|Agk|Samd8|Smpd3|Gal3st3|Atg7
GOBP_MEMBRANE_LIPID_CATABOLIC_PROCESS	10	0.0589701	0.446573	-1.53424	Smpd1|Galc|Hexb|Sgpl1|Hexa|Psap|Smpd4
GOBP_MEMBRANE_LIPID_METABOLIC_PROCESS	36	0.114319	0.56869	1.32566	Cers1|Osbp|Ugcg|Serinc1|Kdsr|Itgb8|Pigs|Plpp3|Cerk|Pigt|Sccpdh|Vapa
GOBP_MEMBRANE_ORGANIZATION	350	0.343656	0.796702	1.04576	Stx16|Snx3|Sec16a|Arl6|Akt1|Pafah1b1|Reep1|Sar1a|Gclc|Rhot2|Ugcg|Atl2|Snca|Syt1|Ankfy1|Vamp4|Trappc2l|Nsfl1c|Mesd|Crkl|Get3|Trappc6b|Vti1a|Stx1a|Uso1|Sec31a|Ap3s2|Atp2c1|Emd|Lrrc4|Anxa7|Hsp90aa1|Rab8a|Nrcam|Tmem30a|Snap29|Anxa6|Mul1|Apool|Pdcd6|Hspa4|Sgta|Timm29|Eea1|Dnm1l|Pten|Rab3a|Snx27|Sh3glb2|Reln|Tmed10|Atl1|Sh3gl2|Arl8b|Pdcd6ip|Gosr1|Golph3|Rhot1|Rab12|Stx1b|Sod1|Cul3|Doc2a|Stxbp1|Trappc4|Them4|Bcs1l|Chmp5|Trappc11|Sh3glb1|Mfn2|Timm50|Il1rapl1|Syngr1|Nherf1|Timm9|Ap3d1|Apoo|Grip2|Naxe|Afg3l2|Trappc5|Sec22b|Tmed2|Nrxn2|Pacsin1|Pacsin2|Mtfp1|Slc25a46|Reep5|Ubl4a|Cplx1|Tmeff2|Mtch1|Dnm3|Pdcd5|Vapa|Opa1|Atp2a2|Ank2|Cplx2|Apoe|Bag6|Slc25a4|Stx12|Tmem33|Stx7|Mtch2|Immt|Snap47|Pip4k2b|Chchd3|Tmem11|Vti1b|Sun1|Oxa1l|Micos13|Reep2|Samm50|Xkr6|Vps8|Acaa2|Rab8b|Vcpip1|Clcn3|Dlg1|Ppif
GOBP_MEMBRANE_PROTEIN_ECTODOMAIN_PROTEOLYSIS	11	0.0591619	0.446573	-1.54301	Pacsin3|Rbmx|Myh9|Rgma|Snx9
GOBP_MEMBRANE_PROTEIN_PROTEOLYSIS	14	0.375	0.816112	-1.03938	Pacsin3|Rbmx|Myh9|Rgma|Snx9
GOBP_MEMBRANE_RAFT_ASSEMBLY	4	0.385475	0.820774	-1.03861	Cav1
GOBP_MEMBRANE_RAFT_LOCALIZATION	4	0.558659	0.899777	-0.903224	Dock2
GOBP_MEMBRANE_RAFT_ORGANIZATION	11	0.133574	0.597596	-1.31017	Cav1|Dock2|Abca7
GOBP_MEMBRANE_REPOLARIZATION	23	0.718232	0.95928	-0.856244	Cav1|Kcnd2|Kcna1|Flna
GOBP_MEMBRANE_REPOLARIZATION_DURING_ACTION_POTENTIAL	7	0.0239849	0.300014	-1.66754	Cav1|Kcna1|Flna
GOBP_MEMBRANE_REPOLARIZATION_DURING_ATRIAL_CARDIAC_MUSCLE_CELL_ACTION_POTENTIAL	2	0.244755	0.725824	-1.2443	Flna|Kcnn2
GOBP_MEMBRANE_REPOLARIZATION_DURING_CARDIAC_MUSCLE_CELL_ACTION_POTENTIAL	2	0.244755	0.725824	-1.2443	Flna|Kcnn2
GOBP_MEMBRANE_TUBULATION	4	0.785714	0.979358	0.795184	Sh3gl2|Opa1
GOBP_MEMBRANOUS_SEPTUM_MORPHOGENESIS	1	0.96728	1	0.693072	Vangl2
GOBP_MEMORY	60	0.917293	0.999978	0.667494	Calb1|Pgrmc1|Cnr1|Mapt|Pja2|Camk4|Rin1|Pten|Reln|Tuba1a|Slc17a7|Ppp1r1b|Slc6a1|Gria1|Apoe|Slc8a2|App|Scn2a|Fgf13|Neto1|Atad1|Gabrb3|Snap25|Slc24a2|Ntrk2|Asic1|Pak6|Atp1a3
GOBP_MESENCHYMAL_CELL_DIFFERENTIATION	57	0.981681	1	0.577079	Mapk3|Mapk1|Ppp3r1|Anxa6|Rock2|Pdcd6|Dlg5|Pten
GOBP_MESENCHYMAL_CELL_MIGRATION	13	0.7	0.948799	-0.82185	Zeb2|Sema6a|Lama5
GOBP_MESENCHYMAL_CELL_PROLIFERATION	7	0.00723071	0.153869	-1.84969	Ptn|Lmna|Prkar1a|Hmgb1
GOBP_MESENCHYMAL_CELL_PROLIFERATION_INVOLVED_IN_LUNG_DEVELOPMENT	1	0.477583	0.861495	-1.00625	Ctnnb1
GOBP_MESENCHYMAL_EPITHELIAL_CELL_SIGNALING	1	0.974659	1	-0.689365	Tnc
GOBP_MESENCHYMAL_STEM_CELL_DIFFERENTIATION	2	0.578089	0.906762	-0.892432	Ctnnb1|Gsk3b
GOBP_MESENCHYMAL_STEM_CELL_PROLIFERATION	1	0.527607	0.888745	0.985615	Fermt2
GOBP_MESENCHYMAL_TO_EPITHELIAL_TRANSITION	2	0.27972	0.747064	-1.20704	Pelo|Ctnnb1
GOBP_MESENCHYMAL_TO_EPITHELIAL_TRANSITION_INVOLVED_IN_METANEPHROS_MORPHOGENESIS	1	0.477583	0.861495	-1.00625	Ctnnb1
GOBP_MESENCHYME_DEVELOPMENT	66	0.989236	1	0.563849	Mapk3|Mapk1|Robo2|Ppp3r1|Anxa6|Rock2|Pdcd6|Dlg5|Pten|Htt|Nrp2|Cfl1
GOBP_MESENCHYME_MORPHOGENESIS	6	0.819133	0.985794	0.739208	Robo2|Htt
GOBP_MESENDODERM_DEVELOPMENT	1	0.844581	0.988481	0.769643	Smad4
GOBP_MESODERMAL_CELL_MIGRATION	2	0.634033	0.923806	-0.858304	Lrp6|Nckap1
GOBP_MESODERM_DEVELOPMENT	15	0.807692	0.982748	-0.75386	Exoc4|Prkaca
GOBP_MESODERM_MORPHOGENESIS	9	0.38255	0.819195	-1.0497	Exoc4|Prkaca|Prkar1a
GOBP_MESONEPHRIC_TUBULE_FORMATION	1	0.688109	0.943261	-0.870536	Hs2st1
GOBP_MESONEPHRIC_TUBULE_MORPHOGENESIS	8	0.522876	0.888745	-0.927417	Lama5|Tmem59l|Ctnnb1|Ilk|Hs2st1|Maged1|Smad4|Dlg1
GOBP_MESONEPHROS_DEVELOPMENT	14	0.596817	0.914575	0.918927	Calb1|Robo2
GOBP_METANEPHRIC_COLLECTING_DUCT_DEVELOPMENT	3	0.0610932	0.455478	1.41201	Calb1|Dlg5|Akr1b3
GOBP_METANEPHRIC_EPITHELIUM_DEVELOPMENT	3	0.533762	0.890733	0.955487	Calb1|Aqp1
GOBP_METANEPHRIC_GLOMERULUS_DEVELOPMENT	2	0.193473	0.672128	-1.28125	Lamb2
GOBP_METANEPHRIC_GLOMERULUS_VASCULATURE_DEVELOPMENT	1	0.957115	1	-0.701792	Aqp1
GOBP_METANEPHRIC_MESENCHYME_DEVELOPMENT	1	0.844581	0.988481	0.769643	Smad4
GOBP_METANEPHRIC_NEPHRON_DEVELOPMENT	3	0.247368	0.725824	-1.22836	Lamb2
GOBP_METANEPHRIC_NEPHRON_EPITHELIUM_DEVELOPMENT	3	0.533762	0.890733	0.955487	Calb1|Aqp1
GOBP_METANEPHRIC_NEPHRON_MORPHOGENESIS	1	0.477583	0.861495	-1.00625	Ctnnb1
GOBP_METANEPHRIC_RENAL_VESICLE_MORPHOGENESIS	1	0.477583	0.861495	-1.00625	Ctnnb1
GOBP_METANEPHROS_DEVELOPMENT	10	0.0917942	0.532519	1.36711	Calb1|Robo2|Nf1|Dlg5|Akr1b3
GOBP_METANEPHROS_MORPHOGENESIS	2	0.0994764	0.541747	1.29958	Calb1|Ctnnb1
GOBP_METAPHASE_ANAPHASE_TRANSITION_OF_CELL_CYCLE	20	0.515451	0.886384	0.966015	Cdc27|Zw10|Cul3|Zwint|Dync1li1|Bub3|Cdc23
GOBP_METAPHASE_CHROMOSOME_ALIGNMENT	26	0.903962	0.998317	0.657037	Nudc|Mapre1|Zw10|Cul3|Chmp5|Rcc2|Bub3|Cdc23|Kpnb1|Becn1
GOBP_METENCEPHALON_DEVELOPMENT	43	0.946893	1	0.627677	Map2k1|Crkl|Crk|Tuba1a|Ptpn11|Serpine2|Slc25a46|Sez6l|Hap1|Atp2b2|Pcnt|Atrn|Gnpat|Gabrb3|Slc4a7|Ophn1|Sez6l2|Uqcrq|Usp9x
GOBP_METHIONINE_METABOLIC_PROCESS	2	0.186736	0.665705	1.19694	Mthfd1|Mtap
GOBP_METHYLATION	41	0.606857	0.916846	0.908727	Akt1|Setd7|Prmt5|Pcmt1|Rab3b|Coq5|Gspt1|Cmtr1|Etf1|Mtap|Coq3|Hsd17b10
GOBP_METHYLGLYOXAL_CATABOLIC_PROCESS_TO_D_LACTATE_VIA_S_LACTOYL_GLUTATHIONE	5	0.0386604	0.387284	1.47991	Hagh|Pnkd|Glo1
GOBP_METHYLGLYOXAL_METABOLIC_PROCESS	7	0.00423182	0.111434	1.70597	Hagh|Aldoa|Pnkd|Park7|Glo1
GOBP_METHYLGUANOSINE_CAP_DECAPPING	5	0.430075	0.843771	1.04963	Noct
GOBP_MHC_CLASS_I_BIOSYNTHETIC_PROCESS	1	0.139059	0.599528	1.24511	Hsph1
GOBP_MICROGLIAL_CELL_PROLIFERATION	1	0.867446	0.991284	-0.763926	Clu
GOBP_MICROGLIA_DEVELOPMENT	2	0.559441	0.899777	-0.911205	Tspan2
GOBP_MICROGLIA_DIFFERENTIATION	2	0.559441	0.899777	-0.911205	Tspan2
GOBP_MICROTUBULE_ANCHORING	10	0.275618	0.746357	-1.11596	Pcm1|Clasp1|Hook3|Camsap3|Kif3a|Gsk3b|Dag1|Map1s|Dctn1|Pex14
GOBP_MICROTUBULE_ANCHORING_AT_MICROTUBULE_ORGANIZING_CENTER	6	0.27027	0.741513	-1.17823	Pcm1|Hook3|Kif3a|Gsk3b|Map1s|Dctn1
GOBP_MICROTUBULE_BASED_MOVEMENT	121	0.337449	0.792706	1.07974	Pafah1b1|Rhot2|Arl3|Anxa5|Atp2b4|Map2k1|Sord|Madd|Kif3c|Klc1|Ap3s2|Mapt|Uchl1|Kif1a|Arl8b|Arl8a|Hdac6|Htt|Rhot1|Vps13a|Sod1|Tuba1a|Kif5c|Kif21a|Ift122|Nherf1|Rab27b|Ap3d1|Dnaja1|Ap3m1|Dync1li1|Actr10|Hap1|Klc2|Lztfl1|Sun1|Rab21|Kif1b|Dynlrb1|App|Kifap3|Kpnb1|Ap3b2|Wasf1|Ap3s1|Cep131|Pex14|Hspa8|Spg7|Neto1|Kifc2|Dync1i1|Lamp1|Klc4
GOBP_MICROTUBULE_BASED_PROCESS	297	0.849151	0.990241	0.86442	Gda|Pafah1b1|Chordc1|Nudc|Rhot2|Arl3|Tubb6|Anxa5|Mapre1|Slk|Snca|Atp2b4|Map2k1|Sord|Nsfl1c|Hsph1|Madd|Ddb1|Tbcb|Kif3c|Klc1|Ap3s2|Zw10|Sugt1|Ranbp1|Mapre2|Fsd1|Mapt|Ptpa|Arhgef1|Rock2|Stmn1|Uchl1|Arl2|Tubb5|Nav3|Vcp|Son|Slc39a12|Pten|Vbp1|Kif1a|Tppp|Arl8b|Pdcd6ip|Arl8a|Hdac6|Rae1|Htt|Rhot1|Vps13a|Sod1|Tuba1a|Gpsm1|Kif5c|Chmp5|Kif21a|Ift122|Cfl1|Nherf1|Rab27b|Ap3d1|Xpo1|Fkbp4|Dnaja1|Ap3m1|Cul9|Gas2l1|Dync1li1|Actr10|Mapre3|Hap1|Tppp3|Map7d1|Klc2|Pcnt|Srgap2|Lztfl1|Tbce|Sun1|Rab21|Pak1|Katnb1|Kif1b|Dlg1|Dynlrb1|Cetn2|App|Kifbp|Brsk2|Tubgcp4|Kifap3|Eml2|Cyld|Clip2|Kpnb1|Ap3b2|Wasf1|Tubb2b|Ap3s1|Cep131|Pex14|Hspa8|Spg7|Tubb3|Ppp2r1a|Tuba4a|Fgf13|Poldip2|Neto1|Slc16a1|Brsk1|Kifc2|Txndc9|Golga2|Drg1|Dync1i1|Lamp1|Dvl1|Klc4|Tubg1
GOBP_MICROTUBULE_BASED_PROTEIN_TRANSPORT	14	0.82626	0.98641	0.716698	Kif1a|Kif5c|Rab27b|Cep131|Neto1
GOBP_MICROTUBULE_BASED_TRANSPORT	92	0.344041	0.796702	1.0721	Pafah1b1|Rhot2|Arl3|Map2k1|Madd|Klc1|Ap3s2|Mapt|Uchl1|Kif1a|Arl8b|Arl8a|Hdac6|Htt|Rhot1|Sod1|Tuba1a|Kif5c|Ift122|Nherf1|Rab27b|Ap3d1|Ap3m1|Actr10|Hap1|Klc2|Sun1|Rab21|Kif1b|App|Ap3b2|Wasf1|Ap3s1|Cep131|Pex14|Hspa8|Spg7|Neto1
GOBP_MICROTUBULE_BUNDLE_FORMATION	20	0.960445	1	0.563724	Mapre1|Tppp|Gas2l1|Tppp3|Cep131|Clip1|Map1s|Ccser2|Chp1|Dcx|Nav1|Map1b
GOBP_MICROTUBULE_CYTOSKELETON_ORGANIZATION	208	0.993976	1	0.641318	Gda|Pafah1b1|Chordc1|Nudc|Tubb6|Mapre1|Slk|Snca|Nsfl1c|Hsph1|Ddb1|Tbcb|Zw10|Sugt1|Ranbp1|Mapre2|Fsd1|Mapt|Ptpa|Arhgef1|Rock2|Stmn1|Arl2|Tubb5|Nav3|Vcp|Son|Slc39a12|Pten|Tppp|Pdcd6ip|Hdac6|Rae1|Htt|Tuba1a|Gpsm1|Chmp5|Cfl1|Xpo1|Fkbp4|Cul9|Gas2l1|Dync1li1|Mapre3|Tppp3|Map7d1|Pcnt|Srgap2|Tbce|Sun1|Pak1|Katnb1|Dlg1|Cetn2|Kifbp|Brsk2|Tubgcp4|Eml2|Cyld|Clip2|Kpnb1|Tubb2b|Cep131|Pex14|Tubb3|Ppp2r1a|Tuba4a|Fgf13|Poldip2|Slc16a1|Brsk1|Kifc2|Txndc9|Golga2|Drg1|Dvl1|Tubg1
GOBP_MICROTUBULE_CYTOSKELETON_ORGANIZATION_INVOLVED_IN_MITOSIS	59	0.638503	0.925306	0.899511	Pafah1b1|Nudc|Mapre1|Nsfl1c|Zw10|Fsd1|Ptpa|Stmn1|Vcp|Rae1|Htt|Gpsm1|Chmp5
GOBP_MICROTUBULE_DEPOLYMERIZATION	29	0.593548	0.913084	-0.917745	Taok1|Htr1a|Map6d1|Arhgef2
GOBP_MICROTUBULE_NUCLEATION	17	0.87907	0.992732	-0.692062	Git1|Mecp2|Akap9|Ckap5|Clasp1|Ndel1|Csnk1d|Arhgef7|Tubgcp2|Dctn1|Tubgcp3|Tubg1|Golga2|Eml2|Tubgcp4|Pak1
GOBP_MICROTUBULE_NUCLEATION_BY_MICROTUBULE_ORGANIZING_CENTER	1	0.304703	0.770918	1.12436	Tppp
GOBP_MICROTUBULE_ORGANIZING_CENTER_LOCALIZATION	14	0.896552	0.996124	0.641699	Pafah1b1|Sun1|Dlg1|Arpc5
GOBP_MICROTUBULE_ORGANIZING_CENTER_ORGANIZATION	43	0.926554	1	0.650171	Pafah1b1|Chordc1|Nsfl1c|Ranbp1|Rock2|Arl2|Pdcd6ip|Tuba1a|Chmp5|Xpo1
GOBP_MICROTUBULE_POLYMERIZATION	51	0.791621	0.980923	0.791861	Gda|Mapre1|Snca|Mapt|Stmn1|Arl2|Nav3|Slc39a12|Tppp|Tuba1a|Fkbp4|Mapre3|Tppp3|Pak1|Tubgcp4|Eml2|Fgf13|Golga2|Drg1|Tubg1|Stmn2|Dyrk1a|Camsap1|Tubgcp3|Dctn1|Clip1
GOBP_MICROTUBULE_POLYMERIZATION_OR_DEPOLYMERIZATION	70	0.877268	0.992629	0.73084	Gda|Mapre1|Snca|Mapre2|Mapt|Arhgef1|Stmn1|Arl2|Nav3|Slc39a12|Tppp|Hdac6|Htt|Tuba1a
GOBP_MICROTUBULE_SEVERING	1	0.627812	0.92169	0.914606	Katnb1
GOBP_MICROVILLUS_ASSEMBLY	10	0.684284	0.943261	0.850454	Fscn1|Rap1gap|Nherf1|Rap2a
GOBP_MICROVILLUS_ORGANIZATION	12	0.562753	0.900127	0.949314	Fscn1|Rap1gap|Nherf1|Ptpn11|Rap2a
GOBP_MICTURITION	3	0.605263	0.916846	-0.864728	Psap|Cacna1c|Kcnma1
GOBP_MIDBODY_ABSCISSION	8	0.5	0.874003	-0.941406	Chmp1a
GOBP_MIDBRAIN_DEVELOPMENT	7	0.911111	0.999299	-0.653246	Rac1
GOBP_MIDBRAIN_DOPAMINERGIC_NEURON_DIFFERENTIATION	3	0.144737	0.608579	-1.38142	Rac1
GOBP_MIDBRAIN_HINDBRAIN_BOUNDARY_DEVELOPMENT	1	0.748538	0.9677	-0.832274	Lrp6
GOBP_MIDDLE_EAR_MORPHOGENESIS	2	0.785548	0.979358	-0.757488	Prkra|Rpl38
GOBP_MIGRACYTOSIS	4	0.486034	0.866951	-0.952195	Dynll1
GOBP_MINERALOCORTICOID_BIOSYNTHETIC_PROCESS	2	0.382284	0.819195	-1.09681	Dkk3|Clcn2
GOBP_MINERALOCORTICOID_METABOLIC_PROCESS	3	0.605263	0.916846	-0.864728	Dkk3|Clcn2|Kcnma1
GOBP_MIRNA_CATABOLIC_PROCESS	5	0.124812	0.583054	1.33015	Eloc|Pnpt1|Elob
GOBP_MIRNA_MEDIATED_GENE_SILENCING_BY_INHIBITION_OF_TRANSLATION	8	0.699713	0.948799	0.839951	Ago3|Ago1|Eif4e2|Eif6|Ago2
GOBP_MIRNA_MEDIATED_GENE_SILENCING_BY_MRNA_DESTABILIZATION	1	0.957055	1	0.700925	Ago2
GOBP_MIRNA_METABOLIC_PROCESS	18	0.431274	0.843836	1.02568	Eloc|Pnpt1|Egfr|Elob|Tut7|Ago1
GOBP_MIRNA_PROCESSING	18	0.0322319	0.346747	-1.59269	Srsf3|Zc3h7b|Rbm3|Pum1|Ddx5|Ddx3x|Hnrnpa2b1|Mecp2|Adar|Prkra
GOBP_MIRNA_TRANSCRIPTION	7	0.992722	1	0.472371	Egfr|App|Smad4
GOBP_MISMATCH_REPAIR	2	0.958042	1	-0.577433	Hmgb1|Prkcg
GOBP_MITOCHONDRIAL_ATP_TRANSMEMBRANE_TRANSPORT	3	0.392283	0.821789	1.07072	Slc25a23|Slc25a4|Slc25a5
GOBP_MITOCHONDRIAL_CALCIUM_ION_HOMEOSTASIS	17	0.0179643	0.255429	1.55102	Prkce|Slc25a27|Anxa6|Rap1gds1|Slc25a23|Mfn2|Afg3l2|Micu1|Immt|Micu3|Smdt1|Mcub|Mcu|Bcap31|Fis1|Maip1
GOBP_MITOCHONDRIAL_CALCIUM_ION_TRANSMEMBRANE_TRANSPORT	13	0.0718085	0.489825	1.41764	Akt1|Slc25a23|Afg3l2|Opa1|Micu1|Micu3|Smdt1|Mcub|Mcu|Vdac1|Ghitm|Maip1
GOBP_MITOCHONDRIAL_CYTOCHROME_C_OXIDASE_ASSEMBLY	4	0.0621118	0.456296	1.40175	Sco2|Bcs1l|Taco1|Timm21
GOBP_MITOCHONDRIAL_DEPOLARIZATION	11	0.646897	0.929143	0.87598	Gclc|Got1|Gclm|Oga|Dcn|Atpif1
GOBP_MITOCHONDRIAL_DNA_METABOLIC_PROCESS	8	0.748366	0.9677	-0.782352	Parp1|Lig3|Polg2|Dnaja3|Ssbp1|Endog
GOBP_MITOCHONDRIAL_DNA_REPAIR	2	0.0792541	0.502102	-1.40828	Parp1|Lig3
GOBP_MITOCHONDRIAL_DNA_REPLICATION	6	0.222222	0.707494	-1.25131	Lig3|Polg2|Dnaja3|Ssbp1|Endog
GOBP_MITOCHONDRIAL_ELECTRON_TRANSPORT_CYTOCHROME_C_TO_OXYGEN	8	0.280172	0.747576	1.1646	Cox7a2|Cox6a1|Cox4i1|Cox7c|Cox7a2l|Cox5a|Cox5b|Cycs
GOBP_MITOCHONDRIAL_ELECTRON_TRANSPORT_NADH_TO_UBIQUINONE	21	0.165659	0.641342	1.27867	Iscu|Park7|Ndufs8|Coq9|Ndufc2|Ndufa7|Ndufs7|Ndufs3|Ndufb6|Ndufs6|Ndufa10|Ndufa8|Ndufs2|Ndufs1|Ndufv1|Ndufb8|Ndufb9|Ndufaf1|Ndufv2
GOBP_MITOCHONDRIAL_ELECTRON_TRANSPORT_SUCCINATE_TO_UBIQUINONE	4	0.347826	0.798577	1.10219	Sdhc|Sdha|Sdhb|Sdhd
GOBP_MITOCHONDRIAL_ELECTRON_TRANSPORT_UBIQUINOL_TO_CYTOCHROME_C	9	0.389205	0.821789	1.06886	Uqcrfs1|Uqcrb|Uqcr10|Uqcrc2|Uqcrq|Uqcrc1|Cycs|Cyc1|Uqcrh
GOBP_MITOCHONDRIAL_FISSION	26	0.057623	0.441277	1.43488	Vps35|Mul1|Mff|Mapt|Dhodh|Cyrib|Dnm1l|Gdap1|Mfn2|Mtfr1l|Ralbp1|Mtfp1|Slc25a46|Mtch2|Dcn|Mcu|Marchf5|Fis1|Ddhd1|Ap3b1|Irgm1
GOBP_MITOCHONDRIAL_FRAGMENTATION_INVOLVED_IN_APOPTOTIC_PROCESS	8	0.0876437	0.523427	1.37365	Vps35|Mff|Dnm1l|Nptx1
GOBP_MITOCHONDRIAL_FUSION	20	0.0171059	0.248919	1.57243	Mul1|Mff|Dnm1l|Gdap1|Tfrc|Mfn2|Stoml2|Afg3l2|Parl|Opa1|Mtch2|Chchd3|Rcc1l|Fis1|Vat1
GOBP_MITOCHONDRIAL_GENE_EXPRESSION	103	2.15546e-11	9.23613e-09	-2.6773	Mrpl38|Mrpl16|Mrpl13|Mrps28|Mrpl4|Mrps11|Mrps35|Mrpl15|Mrpl10|Mrps21|Mrps2|Mrpl20|Mrps10|Mrpl45|Mrps14|Mrps9|Mrpl44|Mrpl33|Mrpl14|Mrpl17|Mrpl2|Mrpl24|Mrps30|Mrps22|Mrpl3|Gadd45gip1|Mrps16|Mrpl9|Mrpl37|Mrpl28|Mrpl11|Mrpl23|Mrps7|Mrpl48|Mrps18b|Mrpl1|Mrps5|Ptcd3|Mrps17|Mrpl53|Mrpl46|Mrps15|Mrpl30|Mto1|Mrps23|Mrps31|Mrpl19
GOBP_MITOCHONDRIAL_GENOME_MAINTENANCE	13	0.74	0.966099	-0.790976	Mrpl15|Mrpl17|Parp1|Lig3
GOBP_MITOCHONDRIAL_MEMBRANE_ORGANIZATION	56	0.000265263	0.0158268	1.77603	Gclc|Rhot2|Snca|Hsp90aa1|Mul1|Apool|Hspa4|Timm29|Rhot1|Them4|Bcs1l|Sh3glb1|Mfn2|Timm50|Timm9|Apoo|Afg3l2|Mtfp1|Slc25a46|Mtch1|Pdcd5|Opa1|Slc25a4|Mtch2|Immt|Chchd3|Tmem11|Oxa1l|Micos13|Samm50|Acaa2|Ppif|Chchd6|Slc9a1|Atpif1|Spg7|Gsk3a|Dnajc11|Ghitm|Timm22|Agk|Ndufa13|Tomm40|Maip1|Romo1
GOBP_MITOCHONDRIAL_OUTER_MEMBRANE_PERMEABILIZATION_INVOLVED_IN_PROGRAMMED_CELL_DEATH	15	0.0390625	0.387594	1.50928	Gclc|Rhot2|Mul1|Rhot1|Sh3glb1|Slc25a4|Acaa2|Ppif|Atpif1|Spg7|Gsk3a
GOBP_MITOCHONDRIAL_PROTEIN_CATABOLIC_PROCESS	2	0.662005	0.93857	-0.844182	Pisd|Yme1l1
GOBP_MITOCHONDRIAL_PROTEIN_PROCESSING	7	0.439592	0.847087	1.04828	Stoml2|Afg3l2|Pmpca|Spg7|Pmpcb|Mipep|Yme1l1
GOBP_MITOCHONDRIAL_PROTON_TRANSPORTING_ATP_SYNTHASE_COMPLEX_ASSEMBLY	1	0.595092	0.913832	0.93064	Oxa1l
GOBP_MITOCHONDRIAL_RESPIRASOME_ASSEMBLY	2	0.659686	0.937988	0.894628	Cox7a2|Cox7a2l
GOBP_MITOCHONDRIAL_RESPIRATORY_CHAIN_COMPLEX_ASSEMBLY	51	0.0117938	0.205129	1.55103	Ndufaf2|Tmem126b|Tmem126a|Sco2|Bcs1l|Ndufs8|Taco1|Timm21|Ndufa12|Acad9|Ndufc2|Oxa1l|Ndufa11|Samm50|Ndufb7|Ndufs7|Ndufs3|Ndufs5|Ndufb6|Ndufb10|Ndufb4|Ndufs6|Ndufa2|Aifm1|Ndufa9|Ndufs4|Ndufa10|Ndufa8|Ndufs2|Ndufb5|Ndufb3|Ndufa5|Ndufs1|Ndufa13|Ndufa3|Ndufaf3|Ndufa6|Ndufb11|Ndufaf6|Ndufb8|Ndufb9|Ndufaf1
GOBP_MITOCHONDRIAL_RIBOSOME_ASSEMBLY	4	0.793296	0.980923	-0.757283	Mrps2|Dhx30
GOBP_MITOCHONDRIAL_RNA_3_END_PROCESSING	5	0.0977444	0.537521	1.36816	Pnpt1|Trnt1|Supv3l1|Hsd17b10
GOBP_MITOCHONDRIAL_RNA_CATABOLIC_PROCESS	5	0.13985	0.599528	1.31849	Pnpt1|Grsf1|Supv3l1
GOBP_MITOCHONDRIAL_RNA_METABOLIC_PROCESS	21	0.302297	0.769997	1.13418	Pnpt1|Mtres1|Grsf1|Trnt1|Wars2|Supv3l1|Polrmt|Hsd17b10
GOBP_MITOCHONDRIAL_RNA_MODIFICATION	3	1	1	-0.501165	Mto1|Trmt10c|Hsd17b10
GOBP_MITOCHONDRIAL_RNA_PROCESSING	8	0.474138	0.861495	1.00525	Pnpt1|Trnt1|Supv3l1|Hsd17b10|Fastkd2|Tbrg4
GOBP_MITOCHONDRIAL_TRANSCRIPTION	7	0.809316	0.982762	0.720704	Mtres1|Polrmt|Tfb1m|Tefm
GOBP_MITOCHONDRIAL_TRANSLATION	91	5.85787e-15	4.24786e-12	-3.15574	Mrpl38|Mrpl16|Mrpl13|Mrps28|Mrpl4|Mrps11|Mrps35|Mrpl15|Mrpl10|Mrps21|Mrps2|Mrpl20|Mrps10|Mrpl45|Mrps14|Mrps9|Mrpl44|Mrpl33|Mrpl14|Mrpl17|Mrpl2|Mrpl24|Mrps30|Mrps22|Mrpl3|Gadd45gip1|Mrps16|Mrpl9|Mrpl37|Mrpl28|Mrpl11|Mrpl23|Mrps7|Mrpl48|Mrps18b|Mrpl1|Mrps5|Ptcd3|Mrps17|Mrpl53|Mrpl46|Mrps15|Mrpl30|Mrps23|Mrps31|Mrpl19|Mrpl12|Mrps6|Mrps18c|Mrpl21|Mrpl47|Mrpl55
GOBP_MITOCHONDRIAL_TRANSMEMBRANE_TRANSPORT	32	0.00122053	0.0475451	1.76688	Akt1|Slc25a22|Timm17b|Pnpt1|Sfxn3|Sfxn1|Slc25a18|Slc25a23|Slc1a3|Timm44|Timm50|Tst|Slc25a12|Sfxn5|Afg3l2|Timm21|Opa1|Micu1|Grpel1|Micu3|Tomm40l|Smdt1|Mcub|Mcu|Vdac1|Tomm40|Maip1|Romo1
GOBP_MITOCHONDRIAL_TRANSPORT	78	1.93836e-05	0.00198618	1.86177	Slc25a10|Timm17b|Gclc|Rhot2|Slc25a14|Vps35|Ywhaz|Tmem14c|Hsp90aa1|Mul1|Mff|Crym|Hspa4|Timm29|Gdap1|Nptx1|Ptpn5|Htt|Rhot1|Timm44|Them4|Bcs1l|Sh3glb1|Mfn2|Timm50|Slc25a20|Tomm34|Timm9|Timm21|Parl|Slc25a46|Mtch1|Hspd1|Aip|Pdcd5|Slc25a4|Mtch2|Grpel1|Oxa1l|Pmpca|Samm50|Acaa2|Tomm40l|Ppif|Kifbp|Mtx2|Slc9a1|Atpif1|Spg7|Gsk3a|Aifm1|Bcap31|Bag4|Pmpcb|Timm22|Fis1|Agk|Ndufa13|Tomm40|Maip1|Romo1
GOBP_MITOCHONDRIAL_TRNA_PROCESSING	5	0.4	0.825662	1.07521	Pnpt1|Trnt1|Hsd17b10
GOBP_MITOCHONDRION_DISTRIBUTION	13	0.180851	0.657125	1.27604	Atcay|Mapt|Dnm1l|Mfn2|Armc1|Hap1|Opa1|Synj2bp|Mtm1
GOBP_MITOCHONDRION_ENDOPLASMIC_RETICULUM_MEMBRANE_TETHERING	3	0.430868	0.843836	1.03526	Ahcyl1|Atp2a2
GOBP_MITOCHONDRION_LOCALIZATION	31	0.0443925	0.40412	1.46457	Atcay|Rhot2|Mul1|Mapt|Uchl1|Dnm1l|Hdac6|Rhot1|Mfn2|Stoml2|Armc1|Actr10|Hap1|Opa1|Kif1b|Synj2bp|Wasf1|Mtm1|Alb
GOBP_MITOCHONDRION_MORPHOGENESIS	20	0.567367	0.900272	0.925975	Pnpt1|Mff|Dnm1l|Mfn2|Supv3l1|Opa1|Wasf1|Mtm1|Ndufs6|Poldip2|Fis1
GOBP_MITOCHONDRION_ORGANIZATION	257	7.88358e-07	0.000130383	1.65536	Atcay|Cers1|Fundc1|Akt1|Akt3|Timm17b|Gclc|Rhot2|Snca|Vps35|Ywhaz|Pnpt1|Wdr45b|Ptcd2|Ndufaf2|Tmem126b|Hsp90aa1|Vps13d|Arrb2|Atg9a|Mul1|Arfip2|Mff|Mapt|Apool|Rap1gds1|Dhodh|Cyrib|Hspa4|Mpv17|Park7|Atg4b|Tmem126a|Timm29|Dnm1l|Vps13c|Rab3a|Gdap1|Nptx1|Marcks|Ptpn5|Lonp1|Hmgcl|Sco2|Hdac6|Fam162a|Htt|Golph3|Rhot1|Vps13a|Gclm|Tfrc|Timm44|Them4|Bcs1l|Sh3glb1|Mfn2|Timm50|Tomm34|Supv3l1|Timm9|Stoml2|Noa1|Ndufs8|Taco1|Mtfr1l|Apoo|Afg3l2|Armc1|Htra2|Timm21|Ndufa12|Ralbp1|Parl|Mtfp1|Slc25a46|Hsd17b10|Mtch1|Acad9|Hspd1|Aip|Hap1|Pdcd5|Ndufc2|Opa1|Prdx3|Sod2|Slc25a4|Tigar|Mtch2|Slc30a9|Cox7a2|Immt|Chchd3|Tmem11|Cisd2|Grpel1|Oxa1l|Ndufa11|Pmpca|Micos13|Samm50|Acaa2|Tomm40l|Ndufb7|Ppif|Ndufs7|Dcn|Pde2a|Ndufs3|Ndufs5|Synj2bp|Ndufb6|Wasf1|Mcu|Mtx3|Chchd6|Ndufb10|Mtx2|Slc9a1|Ggct|Mtm1|Atpif1|Spg7|Gsk3a|Ndufb4|Dnajc11|Rcc1l|Mtx1|Ndufs6|Vdac1|Ndufa2|Aifm1|Poldip2|Clec16a|Ndufa9|Ndufs4|Becn1|Bcap31|Fbxl4|Marchf5|Bag4|Nipsnap2|Ndufa10|Ndufa8|Pmpcb|Ndufs2|Erbb4|Ghitm|Timm22|Cox7a2l|Ndufb5|Ndufb3|Fis1|Agk|Ndufa5|Ndufs1|Ndufa13|Vat1|Ddhd1|Tomm40|Maip1|Ndufa3|Romo1|Ndufaf3
GOBP_MITOPHAGY	21	0.0556227	0.433348	1.4506	Cers1|Vps13d|Arfip2|Atg4b|Vps13c|Hdac6|Mfn2|Htra2|Slc25a4|Tigar|Vdac1|Clec16a|Becn1
GOBP_MITOTIC_CELL_CYCLE	212	0.982915	1	0.683973	Nae1|Akt1|Pafah1b1|Ywhah|Pdxp|Nudc|Arl3|Brinp2|Tubb6|Mapre1|Ran|Ywhae|Cul4b|Nsfl1c|Cdc27|Ddb1|Egfr|Angel2|Zw10|Ranbp1|Unc119|Fsd1|Ptpa|Rock2|Stmn1|Tubb5|Vcp|Son|Pten|Pebp1|Pdcd6ip|Rae1|Htt|Cul3|Zwint|Tuba1a|Ppp3ca|Gpsm1|Chmp5|Cfl1|Nherf1|Uba3|Dcun1d3|Ptpn11|Rcc2|Cul9|Fhl1|Camk2d|Dync1li1|Ppp6c
GOBP_MITOTIC_CELL_CYCLE_CHECKPOINT_SIGNALING	20	0.725389	0.962997	-0.831564	Taok1|Rpl26|Rps6|Taok2|Rpl24|Dgkz
GOBP_MITOTIC_CELL_CYCLE_EMBRYONIC	1	0.477583	0.861495	-1.00625	Ctnnb1
GOBP_MITOTIC_CELL_CYCLE_PHASE_TRANSITION	85	0.990566	1	0.596084	Nae1|Akt1|Cul4b|Cdc27|Ddb1|Egfr|Zw10|Pten|Cul3|Zwint|Ppp3ca|Dcun1d3|Rcc2|Fhl1|Camk2d|Dync1li1|Ppp6c|Ppp2r5c|Rptor|Eif4e|Dlg1|Bub3|App|Brsk2|Cdc23
GOBP_MITOTIC_CELL_CYCLE_PROCESS	178	0.978916	1	0.675489	Nae1|Akt1|Pafah1b1|Ywhah|Pdxp|Nudc|Arl3|Mapre1|Ran|Cul4b|Nsfl1c|Cdc27|Ddb1|Egfr|Zw10|Ranbp1|Unc119|Fsd1|Ptpa|Rock2|Stmn1|Vcp|Son|Pten|Pebp1|Pdcd6ip|Rae1|Htt|Cul3|Zwint|Ppp3ca|Gpsm1|Chmp5
GOBP_MITOTIC_CHROMOSOME_CONDENSATION	2	0.0769231	0.49942	-1.42514	Chmp1a|Smarca5
GOBP_MITOTIC_CYTOKINESIS	40	0.000491157	0.0243691	-1.98924	Exoc6b|Chmp1a|Exoc3|Exoc2|Exoc4|Exoc7|Anln|Exoc1|Exoc5|Exoc8|Map9|Sptbn1|Usp8|Snx9|Wnk1
GOBP_MITOTIC_CYTOKINETIC_PROCESS	11	0.415162	0.837342	-1.01034	Chmp1a
GOBP_MITOTIC_DNA_INTEGRITY_CHECKPOINT_SIGNALING	9	0.385906	0.820774	-1.04353	Taok1|Rpl26|Taok2|Dgkz
GOBP_MITOTIC_DNA_REPLICATION_CHECKPOINT_SIGNALING	1	0.027688	0.321844	1.33182	Nae1
GOBP_MITOTIC_G1_S_TRANSITION_CHECKPOINT_SIGNALING	4	0.455307	0.85621	-0.990056	Rpl26|Dgkz
GOBP_MITOTIC_G2_DNA_DAMAGE_CHECKPOINT_SIGNALING	4	0.114525	0.56869	-1.42766	Taok1|Taok2
GOBP_MITOTIC_G2_M_TRANSITION_CHECKPOINT	5	0.768421	0.974212	0.779224	Nae1|Brsk1
GOBP_MITOTIC_METAPHASE_CHROMOSOME_ALIGNMENT	18	0.602774	0.916846	0.899525	Nudc|Mapre1|Zw10|Cul3|Chmp5
GOBP_MITOTIC_NUCLEAR_DIVISION	66	0.785791	0.979358	0.803979	Ywhah|Pdxp|Nudc|Mapre1|Ran|Nsfl1c|Zw10|Ranbp1|Pebp1|Cul3|Zwint|Chmp5
GOBP_MITOTIC_NUCLEAR_MEMBRANE_ORGANIZATION	1	0.666667	0.93857	-0.876422	Ankle2
GOBP_MITOTIC_SISTER_CHROMATID_COHESION	5	0.0468442	0.41073	-1.68549	Pds5b|Tnks|Macroh2a1|Smc3|Pogz
GOBP_MITOTIC_SISTER_CHROMATID_SEGREGATION	51	0.974642	1	0.57858	Nudc|Mapre1|Ran|Zw10|Cul3|Zwint|Chmp5|Dync1li1|Bub3|Cdc23|Kpnb1|Ppp2r1a|Poldip2|Becn1|Kifc2|Golga2|Drg1|Tubg1
GOBP_MITOTIC_SISTER_CHROMATID_SEPARATION	13	0.25133	0.726701	1.19663	Zw10|Cul3|Zwint|Dync1li1|Bub3|Cdc23|Ppp2r1a
GOBP_MITOTIC_SPINDLE_ASSEMBLY	27	0.0497228	0.415048	-1.44907	Chmp1a|Map9|Flna|Aaas|Hnrnpu|Prickle1|Tpr|Ccsap|Clasp1|Lsm14a|Cltc|Smc3|Chmp6|Arhgef10
GOBP_MITOTIC_SPINDLE_ELONGATION	1	0.335283	0.792394	-1.10894	Numa1
GOBP_MITOTIC_SPINDLE_ORGANIZATION	50	0.948454	1	-0.71525	Chmp1a|Rcc1|Map9|Flna|Aaas|Mecp2|Hnrnpu|Numa1|Prickle1|Ckap5|Tpr|Ccsap|Clasp1|Lsm14a|Cltc|Gnai1|Smc3|Tacc1|Chmp6|Arhgef10
GOBP_MITRAL_VALVE_DEVELOPMENT	1	0.590643	0.912936	-0.924168	Bmpr2
GOBP_MODIFICATION_DEPENDENT_MACROMOLECULE_CATABOLIC_PROCESS	207	3.17502e-07	5.75595e-05	1.73153	Ube3a|Arrb1|Zer1|Rad23b|Nae1|Psmb5|Akt1|Psmd13|Psma5|Usp14|Psmc4|Eloc|Gclc|Psmd11|Psma6|Keap1|Ube2k|Psma3|Tollip|Psmd3|Ubqln2|Psmd4|Ufd1|Psmc6|Psma7|Usp19|Ube2n|Cul4b|Nsfl1c|Psma4|Cdc27|Ddb1|Psmc3|Psmd2|Psma2|Psma1|Ube2d3|Usp5|Arrb2|Ufl1|Uba1|Uchl1|Ube2l3|Pja2|Nedd8|Park7|Herc2|Sgta|Ascc3|Psmc2|Vcp|Psmd7|Pten|Psmc1|Hspbp1|Psmd1|Lonp1|Stam|Ubr4|Hdac6|Cul2|Calr|Ecpas|Wdr26|Cul3|Zyg11b|Ube2v2|Trim2|Psmc5|Chmp5|Ube3b|Tut7|Ddrgk1|Canx|Fbxl16|Usp24|Usp15|Sh3bgrl|Ate1|Xpo1|Otud7a
GOBP_MODIFICATION_OF_POSTSYNAPTIC_ACTIN_CYTOSKELETON	18	0.588517	0.912126	-0.894925	Sptb|Tiam1|Kalrn|Baiap2|Itpka|Cttnbp2
GOBP_MODIFICATION_OF_POSTSYNAPTIC_STRUCTURE	28	0.932927	1	-0.679999	Sptb|Tiam1|Kalrn|Rap1b|Baiap2|Itpka|Cttnbp2
GOBP_MODIFICATION_OF_SYNAPTIC_STRUCTURE	33	0.904762	0.998317	-0.708945	Sptb|Tiam1|Kalrn|Rap1b|Fmr1|Baiap2|Itpka|Dlgap3|Cttnbp2
GOBP_MODIFIED_AMINO_ACID_TRANSPORT	3	0.0932476	0.533904	1.35167	Slc7a3|Slc1a4|Slc25a20
GOBP_MODULATION_BY_HOST_OF_SYMBIONT_PROCESS	29	0.478158	0.861804	0.996935	Psmc3|Rock2|Eea1|Rab5a|Fasn|Cfl1|Zdhhc8|Vapa|Apoe|Eef1a1|Pcx|Pik3c3|Hspa8
GOBP_MODULATION_BY_HOST_OF_VIRAL_GENOME_REPLICATION	9	0.794034	0.980923	0.762866	Vapa|Eef1a1|Pik3c3|Hspa8|Zfyve1|Vapb
GOBP_MODULATION_BY_HOST_OF_VIRAL_PROCESS	22	0.198068	0.680919	1.23692	Psmc3|Rock2|Eea1|Rab5a|Fasn|Cfl1|Zdhhc8|Vapa|Apoe|Eef1a1|Pcx|Pik3c3|Hspa8|Zfyve1|Vapb
GOBP_MODULATION_BY_HOST_OF_VIRAL_RNA_GENOME_REPLICATION	2	0.846154	0.989296	-0.707669	Fmr1|Vapb
GOBP_MODULATION_BY_SYMBIONT_OF_ENTRY_INTO_HOST	11	0.593103	0.912998	0.915031	Snx3|Lgals1|P4hb|Itgav
GOBP_MODULATION_OF_EXCITATORY_POSTSYNAPTIC_POTENTIAL	36	0.875	0.992017	-0.790572	Tbc1d24|Mtmr2|Pclo|Dlg4|Grin2a|Baiap2|Grin2b|Shank3
GOBP_MODULATION_OF_INHIBITORY_POSTSYNAPTIC_POTENTIAL	8	0.663399	0.93857	-0.824834	Igsf9b
GOBP_MOLTING_CYCLE	19	0.330836	0.791719	1.12435	Dbi|Akt1|Nf1|Egfr
GOBP_MOLTING_CYCLE_PROCESS	19	0.330836	0.791719	1.12435	Dbi|Akt1|Nf1|Egfr
GOBP_MONOACYLGLYCEROL_BIOSYNTHETIC_PROCESS	1	0.793456	0.980923	0.808584	Dgat1
GOBP_MONOACYLGLYCEROL_CATABOLIC_PROCESS	5	0.669173	0.940086	0.848367	Abhd6|Faah|Abhd16a|Abhd12|Mgll
GOBP_MONOACYLGLYCEROL_METABOLIC_PROCESS	6	0.621824	0.921614	0.898372	Abhd6|Dgat1|Faah|Abhd16a|Abhd12
GOBP_MONOAMINE_TRANSPORT	36	0.130485	0.595598	1.29018	Snca|Syt1|Syt17|Cnr1|Syt13|Stx1a|Rab3b|Park7|Syt12|Rab3a|Cadps|Maob|Grk2|Abat|Gpm6b|Kpna4|Pick1|Nos1|Plcd1|Syt5
GOBP_MONOATOMIC_ANION_HOMEOSTASIS	8	0.977011	1	0.513426	Ckb|Slc12a6|Stk39|Slc12a5
GOBP_MONOATOMIC_ANION_TRANSMEMBRANE_TRANSPORT	34	0.561628	0.900127	0.94796	Lrrc8c|Gabra3|Lrrc8b|Slc1a3|Lrrc8a|Slc6a1|Slc12a6|Prkca|Slc1a2|Clcn3|Slc12a5|Lrrc8d|Vdac1|Gabrb3|Gabra4|Gabra2|Gabrg2|Pcyox1|Vdac3|Slc4a8|Mtor|Gabrb1|Gabrb2|Vdac2|Gabra5|Hk1
GOBP_MONOATOMIC_ANION_TRANSPORT	51	0.168688	0.6469	1.23757	Clic1|Lrrc8c|Gabra3|Clns1a|Slc4a4|Lrrc8b|Slc17a6|Slc1a3|Ahcyl1|Lrrc8a|Slc17a7|Slc6a1|Slc12a6|Ttyh1|Slc4a3|Slc4a10|Rab11b|Ttyh3|Prkca|Slc1a2|Clcn3|Slc12a5|Lrrc8d|Vdac1|Gabrb3|Gabra4|Prkg2|Slc4a7|Gabra2|Gabrg2
GOBP_MONOATOMIC_CATION_TRANSPORT	310	0.154	0.623875	1.13593	Snx3|Plpp4|Dbi|Akt1|Akt3|Prkce|Ywhah|Fgf12|Ccdc51|Mt3|Slc6a7|Kcnip3|Ppp3r1|Slc23a2|Snca|Ehd3|Atp2b4|Slc38a1|Ywhae|Dpp10|Arhgap1|Gpd1l|Slc6a17|Ppp3cb|Slc9a7|Cbarp|Sfxn1|Atp2c1|Tmem163|Arrb2|Slc30a3|Iscu|Atp6v1h|Anxa6|Atp6v1g2|Slc6a11|Sri|Park7|Slc4a4|Plcg1|Fkbp1a|Dnm1l|Slc39a12|Slc25a23|Pten|Atp6v1d|Snx27|Slc17a6|Nectin1|Slc1a3|Ahcyl1|Kcnj6|Slc25a25|Itgav|Htt|Trpv2|Tfrc|Ppp3ca|Slc17a7|Kcnj3|Kcnt2|Abcb7|Atp6v1c1|Nherf1|Oxsr1|Ap3d1|Taco1|Fkbp4|Slc6a1|Afg3l2|Fxyd6|Slc12a6|Commd3|Fhl1|Serpine2|Nsf|Atp1b2|Nedd4|Camk2d|Orai2|Oga|Abcb6|Atp6v1a|Hap1|Slc9a6|Pgrmc2|Opa1|Atp2a2|Slc38a3|Ank2|Dmac2l|Slc4a10|Rab11b|Slc25a4|Slc8a2|Atp2b2|Slc30a9|Micu1|Atp6v0a1|Scn2b|Slc39a10|Pick1|Atp6ap2|Micu3|Nos1|Slc30a1|Stk39|Atp5c1|Clcn3|Kcnh3|Slc12a5|Dlg1|Ppif|Atp1a1|Ndufs7|Atp6v1e1|Smdt1|Atp5pb|Wwp2|Dnm2|App|Plcd1|Tsc1|Cacna2d2|Atp6ap1|Mcub|Scn2a|Ubash3b|Atp6v1b2|Mcu|Hpca|Slc9a1|Atp13a1|Snta1|Atp6v0d1|Atp6v1f|Gstm7|Fgf13|Vdac1|Slc8a1|Neto1|Kcna6|Bin1|Grin3a
GOBP_MONOATOMIC_ION_HOMEOSTASIS	189	0.00185744	0.0646129	1.45886	Ube3a|Calb2|Dbi|Calb1|Mapk3|Prkce|Mapk1|Glrx3|Mt3|Snca|Atp2b4|Ywhae|Cnr1|Clstn1|Slc9a7|Slc25a27|Atp2c1|Ftl1|Anxa7|Aco1|Slc30a3|Iscu|Sv2a|Sv2b|Anxa6|Ckb|Rap1gds1|Sri|Slc4a4|Plcg1|Fkbp1a|Slc25a23|Slc1a3|Itgav|Sco2|Htt|Sod1|Tfrc|Abcb7|Mfn2|Cnnm1|Stoml2|Dmxl1|Afg3l2|Slc12a6|Nptn|Atp1b2|Marcksl1|Camk2d|Abcb6|Atp6v1a|Hap1|Slc4a3|Slc9a6|Atp2a2|Ank2|Sod2|Slc4a10|Apoe|Slc8a2|Atp2b2|Neo1|Slc30a9|Micu1|Immt|Atp6v0a1|Dmxl2|Ncs1|Prkca|Slc39a10|Atp6ap2|Micu3|Slc30a1|Stk39|Ccdc22|Slc12a5|Atp1a1|Unc80|Smdt1|Alpl|App|Plcd1|Spns1|Rmdn3|Atp6ap1|Mcub|Epb42|Ubash3b|Atp6v1b2|Mt1|Cybrd1|Mcu|Slc9a1|Atp13a1|Atp6v0d1|Gstm7
GOBP_MONOATOMIC_ION_TRANSMEMBRANE_TRANSPORT	290	0.165834	0.641493	1.13299	Dbi|Akt1|Prkce|Ywhah|Fgf12|Ccdc51|Slc6a7|Kcnip3|Clic1|Ppp3r1|Slc23a2|Snca|Lrrc8c|Ehd3|Atp2b4|Ywhae|Dpp10|Gpd1l|Slc6a17|Ppp3cb|Gabra3|Slc9a7|Cbarp|Atp2c1|Tmem163|Slc30a3|Iscu|Atp6v1h|Anxa6|Atp6v1g2|Slc6a11|Sri|Park7|Slc4a4|Plcg1|Lrrc8b|Fkbp1a|Slc39a12|Slc25a23|Pten|Atp6v1d|Snx27|Slc1a3|Reln|Kcnj6|Slc25a25|Itgav|Lrrc8a|Htt|Trpv2|Ppp3ca|Slc17a7|Kcnj3|Kcnt2|Abcb7|Atp6v1c1|Cfl1|Nherf1|Oxsr1|Taco1|Slc6a1|Gria1|Afg3l2|Fxyd6|Slc12a6|Fhl1|Atp1b2|Nedd4|Camk2d|Oga|Abcb6|Atp6v1a|Hap1|Slc9a6|Opa1|Atp2a2|Ank2|Dmac2l|Slc4a10|Slc25a4|Slc8a2|Atp2b2|Micu1|Atp6v0a1|Ywhaq|Scn2b|Prkca|Slc39a10|Pick1|Atp6ap2|Micu3|Slc1a2|Nos1|Slc30a1|Stk39|Atp5c1|Clcn3|Kcnh3|Slc12a5|Dlg1|Ppif|Atp1a1|Ndufs7|Atp6v1e1|Smdt1|Atp5pb|Wwp2|Dnm2|App|Plcd1|Cacna2d2|Atp6ap1|Mcub|Scn2a|Ubash3b|Atp6v1b2|Ephb2|Mcu|Hpca|Lrrc8d|Slc9a1|Snta1|Atp6v0d1|Atp6v1f|Gstm7|Fgf13|Vdac1|Slc8a1|Neto1|Kcna6|Gabrb3|Bin1|Grin3a|Gabra4
GOBP_MONOATOMIC_ION_TRANSPORT	379	0.126873	0.587709	1.1404	Snx3|Plpp4|Dbi|Akt1|Akt3|Prkce|Ywhah|Fgf12|Ccdc51|Mt3|Slc6a7|Kcnip3|Clic1|Ppp3r1|Slc23a2|Snca|Lrrc8c|Ehd3|Atp2b4|Slc38a1|Ywhae|Cnr1|Dpp10|Arhgap1|Gpd1l|Sfxn3|Slc6a17|Ppp3cb|Gabra3|Slc9a7|Cbarp|Slc22a23|Sfxn1|Atp2c1|Tmem163|Arrb2|Slc30a3|Iscu|Atp6v1h|Anxa6|Atp6v1g2|Slc6a11|Sri|Clns1a|Park7|Slc4a4|Plcg1|Lrrc8b|Grid1|Fkbp1a|Dnm1l|Calhm5|Slc39a12|Slc25a23|Pten|Atp6v1d|Snx27|Maob|Slc17a6|Nectin1|Slc1a3|Reln|Ahcyl1|Kcnj6|Slc25a25|Itgav|Lrrc8a|Htt|Trpv2|Tfrc|Ppp3ca|Slc17a7|Kcnj3|Kcnt2|Abcb7|Atp6v1c1|Cfl1|Nherf1|Cnnm1|Oxsr1|Ap3d1|Taco1|Fkbp4|Slc6a1|Sfxn5|Gria1|Afg3l2|Fxyd6|Slc12a6|Commd3|Fhl1|Serpine2|Nsf|Atp1b2|Nedd4|Camk2d|Orai2|Oga|Abcb6|Ttyh1|Atp6v1a|Hap1|Slc4a3|Slc9a6|Pgrmc2|Opa1|Atp2a2|Slc38a3|Ank2|Dmac2l|Slc4a10|Rab11b|Slc25a4|Slc8a2|Atp2b2|Slc30a9|Micu1|Atp6v0a1|Ttyh3|Ywhaq|Scn2b|Prkca|Slc39a10|Pick1|Atp6ap2|Grik3|Micu3|Slc1a2|Nos1|Slc30a1|Stk39|Tomm40l|Atp5c1|Clcn3|Kcnh3|Slc12a5|Dlg1|Ppif|Atp1a1|Ndufs7|Atp6v1e1|Smdt1|Atp5pb|Wwp2|Dnm2|App|Plcd1|Tsc1|Cacna2d2|Atp6ap1|Mcub|Scn2a|Ubash3b|Atp6v1b2|Ephb2|Mcu|Hpca|Lrrc8d|Slc9a1|Atp13a1|Snta1|Atp6v0d1|Atp6v1f|Gstm7|Fgf13|Vdac1|Slc8a1|Neto1|Kcna6|Gabrb3|Bin1|Grin3a|Gabra4|Prkg2|Atp1a2|Slc4a7|Nipsnap2|Gabra2
GOBP_MONOCARBOXYLIC_ACID_BIOSYNTHETIC_PROCESS	53	0.0123447	0.208526	1.56384	Srr|Rbp1|Acss1|Prxl2b|Ldhb|Decr2|Aldh1a1|Lpgat1|Acot7|Fabp5|Park7|Hsd17b8|Ldha|Acsbg1|Pkm|Ubr4|Htt|Ptges2|Fasn|Acadl|Hsd17b10|Acadvl|Erlin1
GOBP_MONOCARBOXYLIC_ACID_CATABOLIC_PROCESS	56	0.00813132	0.165135	1.56267	Dbi|Akt1|Acox1|Pgd|Ilvbl|Sord|Cnr1|Decr2|Akr1a1|Acot7|Acat2|Ldha|Hadh|Acaa1a|Acsl5|Etfa|Ivd|Etfb|Scp2|Acadl|Fah|Eci2|Acadm|Hsd17b10|Acadvl|Acads|Echs1|Acaa2|Etfdh|Crat|Eci1|Arsb|Slc16a1|Faah|Slc27a4|Aldh1l2
GOBP_MONOCARBOXYLIC_ACID_METABOLIC_PROCESS	207	1.36866e-06	0.000218684	1.69007	Cygb|Dbi|Akt1|Prkce|Srr|Rbp1|Acox1|Ephx2|Pgd|Hagh|Ilvbl|Acss1|Pfkp|Snca|Aldoa|Slc38a1|Sord|Cnr1|Gpd1|Prxl2b|Gad2|Mthfd1l|Gad1|Ptgr2|Me1|Ldhb|Mpi|Mblac2|Decr2|Tpi1|Idh1|Aldh1a1|Akr1a1|Pfkm|Lpgat1|Aldoc|Eno1|Acot7|Fabp5|Pfkl|Acsl1|Pnkd|Acsl6|Adh5|Arl2|Park7|Slc4a4|Pgam1|Cyp2d22|Acat2|Hsd17b8|Ldha|Slc1a3|Mpc2|Glo1|Acsbg1|Hadh|Pkm|Ubr4|Acaa1a|Htt|Pgk1|Acsl5|Por|Acot9|Etfa|Them4|Ptges2|Pam|Eno2|Fasn|Ivd|Etfb|Me3|Idh2|Slc25a12|Pfkfb2|Scp2|Acadl|Grhpr|Fah|Eci2|Mgst3|Ech1|Acadm|Me2|Aldh5a1|Abat|Hsd17b10|Acadvl|Acad9|Erlin1|Tigar|Mtch2|Prkar2b|Acads|Pdk1|Rptor|Echs1|Acaa2|Etfdh|Pcx|Gamt|App|Acsf2|Cpt1c|Crat|Eci1|Fahd1|Arsb|Plaa|Lypla2|Ptges3|Gstm7|Gnpat|Hacd2|Ndufs6|Vdac1|Mmut|Mcat|Slc16a1|Fabp3|Mpc1
GOBP_MONOCARBOXYLIC_ACID_TRANSPORT	26	0.0912365	0.532232	1.37172	Map2k6|Akt1|Rbp1|Fabp5|Acsl1|Slc6a11|Acsl6|Mpc2|Acsl5|Nherf1|Apoe|Slc16a1|Fabp3|Mpc1|Slc27a4|Slc27a1|Fis1|Acsl3|Mif
GOBP_MONOCYTE_ACTIVATION	1	0.744639	0.966896	-0.833255	Adam10
GOBP_MONOCYTE_AGGREGATION	1	0.869396	0.991284	-0.759348	Cd47
GOBP_MONOCYTE_CHEMOTACTIC_PROTEIN_1_PRODUCTION	3	0.65	0.930028	-0.831593	Hmgb1|Erbin|Gstp1
GOBP_MONOCYTE_CHEMOTAXIS	7	0.12381	0.581831	-1.36998	Rps19|Aif1|Hmgb1|Lgmn|Lyn
GOBP_MONOCYTE_DIFFERENTIATION	2	0.806283	0.982578	0.796459	Fasn|Thoc5
GOBP_MONOCYTE_EXTRAVASATION	4	0.167598	0.645227	-1.31537	Jam3|Plcb1
GOBP_MONONUCLEAR_CELL_DIFFERENTIATION	62	0.651987	0.930973	0.894517	Clptm1|Lgals1|Adrm1|Prdx2|Ppp3cb|Braf|Hsp90aa1|Itgb8|Camk4
GOBP_MONONUCLEAR_CELL_MIGRATION	42	0.601367	0.916846	0.923647	Akt1|Mapk3|Mapk1|Cadm1|Crkl|Crk|Cd99l2|Calr|Oxsr1|Cd200|S1pr1|Ptprj|Lrch1
GOBP_MONOSACCHARIDE_BIOSYNTHETIC_PROCESS	30	0.0063134	0.143255	1.64791	Slc25a10|Pgd|Sord|Gpd1|Ddb1|Tpi1|Akr1a1|Aldoc|Eno1|Pgam1|Pgp|Got1|Nln|Akr1b3|Pgk1|Eno2
GOBP_MONOSACCHARIDE_CATABOLIC_PROCESS	19	0.000498289	0.0245936	1.89733	Pfkp|Aldoa|Mpi|Tpi1|Aldh1a1|Pfkm|Eno1|Pfkl|Ldha|Pkm|Pgk1|Eno2|Slc25a12|Pfkfb2
GOBP_MONOSACCHARIDE_METABOLIC_PROCESS	74	7.937e-06	0.000959257	1.92419	Pmm1|Slc25a10|Akt1|Gclc|Pgd|Pgm1|Slc23a2|Pfkp|Aldoa|Sord|Gpd1|Ddb1|Mpi|Usf1|Tpi1|Aldh1a1|Akr1a1|Pfkm|Aldoc|Eno1|Fabp5|Pfkl|Pgm2l1|Pgam1|Pgp|Ldha|Got1|Nln|Akr1b3|Pkm|Man2a2|Pgk1|Man2c1|Eno2|Clstn3|Slc25a12|Pfkfb2
GOBP_MONOUBIQUITINATED_PROTEIN_DEUBIQUITINATION	3	0.61254	0.918799	0.907214	Usp15|Usp9x|Usp7
GOBP_MORPHOGENESIS_OF_AN_ENDOTHELIUM	6	0.0654662	0.469217	-1.4997	Ccm2
GOBP_MORPHOGENESIS_OF_AN_EPITHELIAL_BUD	1	0.477583	0.861495	-1.00625	Ctnnb1
GOBP_MORPHOGENESIS_OF_AN_EPITHELIAL_FOLD	4	0.423913	0.839959	1.03982	Egfr|Cfl1
GOBP_MORPHOGENESIS_OF_AN_EPITHELIAL_SHEET	19	0.79602	0.980923	-0.780911	Ddr1|Arhgap12|Flna
GOBP_MORPHOGENESIS_OF_AN_EPITHELIUM	122	1	1	-0.828858	Ccm2|Slc12a2|Kras|Zeb2|Ddr1|Prkaca|Exoc5|Rac1|Scrib|Sdc4|Arhgap12|Col4a1|Flna|Lamc1|Rgma|Src|Lama5
GOBP_MORPHOGENESIS_OF_A_BRANCHING_STRUCTURE	39	0.278195	0.747064	-1.09932	Slc12a2|Kras|Ddr1|Ermn|Col4a1|Src|Lama5|Ctsl|Clic4|Mecp2
GOBP_MORPHOGENESIS_OF_A_POLARIZED_EPITHELIUM	29	0.812903	0.983475	-0.786264	Exoc5|Rac1|Scrib|Lama5|Astn2|Myo9a|Msn|Prickle1
GOBP_MORPHOGENESIS_OF_EMBRYONIC_EPITHELIUM	46	0.567447	0.900272	0.940913	Mthfd1|Mthfd1l|Aldh1a1|Rock2|Grsf1|Rab23|Arhgap35|Plxnb2|Htt|Pfn1|Ift122|Cfl1|Tmed2|Mib1|Opa1|Prkacb|Nup50|Pcdh8|Tsc1
GOBP_MOTILE_CILIUM_ASSEMBLY	6	0.858859	0.990241	-0.70248	Dynll1
GOBP_MOTOR_BEHAVIOR	11	0.565517	0.900272	0.939267	Tuba1a|Atp1b2|Gabrb3|Ndufs4|Cntnap2|Wdr47|Dctn1
GOBP_MOTOR_LEARNING	5	0.228571	0.712312	1.22396	Ube3a|Clstn3|Taco1
GOBP_MOTOR_NEURON_APOPTOTIC_PROCESS	8	0.0623988	0.456296	-1.47386	Nefl|Kcnb1
GOBP_MOTOR_NEURON_AXON_GUIDANCE	11	0.915862	0.999748	0.626271	Alcam|Kif5c|Plxna4|Nrp1|Epha4|Slit1|Slit2|Cdk5|Mycbp2
GOBP_MOTOR_NEURON_MIGRATION	3	0.561093	0.900127	0.941371	Reln|Nrp1|Celsr2
GOBP_MOVEMENT_IN_HOST	33	0.639766	0.925306	0.888657	Snx3|Lgals1|Ddb1|P4hb|Nectin1|Itgav|Arl8b|Grk2|Chmp5|Slc3a2
GOBP_MRNA_3_END_PROCESSING	11	0.99278	1	-0.517527	Rprd1a|Nudt21|Cpsf6|Cpsf7|Zc3h14|Dhx36|Scaf8|Ncbp1|Mtpap|App|Ahcyl1
GOBP_MRNA_5_SPLICE_SITE_RECOGNITION	2	0.0815851	0.509048	-1.40475	Srsf1|Psip1
GOBP_MRNA_ALTERNATIVE_POLYADENYLATION	3	0.15	0.618118	-1.3774	Nudt21|Cpsf6|Cpsf7
GOBP_MRNA_CATABOLIC_PROCESS	89	0.109924	0.558486	-1.32354	Srsf1|Vim|Caprin1|Thrap3|Celf1|Pum1|Snd1|Cirbp|Npm1|Hnrnpab|Ddx5|Rnps1|Hnrnpc|Fmr1|Ptbp1|Cnot2|Khsrp|Hnrnpu|Pelo|Hnrnpa0|Pym1|Elavl4|Cnot3|Pabpc1|Edc3|Fxr1|Fus|Qki|Pcbp4|Eif3e|Eif4a3|Xrn1|Hnrnpr|Rbm8a|Tnrc6b|Hnrnpd|Dhx9|Upf1|Syncrip|Ythdf1|Taf15|Ssb|Magohb|Elavl1|Tardbp
GOBP_MRNA_CIS_SPLICING_VIA_SPLICEOSOME	6	0.411411	0.834579	-1.00733	Srsf1|Psip1|Rbm17|Prpf40a|Sf3a1
GOBP_MRNA_EXPORT_FROM_NUCLEUS	24	0.0185176	0.261717	-1.70321	Srsf3|Alyref|Wnk1|Fmr1|Hnrnpa2b1|Poldip3|Ddx39b|Tpr|Eif4a3|Rbm8a|Thoc5|Magohb|Nup214|Nup155|Nup160|Sarnp
GOBP_MRNA_METABOLIC_PROCESS	225				Htatsf1|Srsf1|Prkaca|Vim|Srsf3|Dkc1|Srrm2|Srsf4|Nono|Snrpb2|Tcerg1|Caprin1|Rbmx|Flna|Rbm3|Mbnl1|Thrap3|Celf1|Pum1|Plcb1|Hnrnpm|Ncl|Snd1|Cirbp|Bud31|Snrpa|Rprd1a|Npm1|Hnrnpab|Nudt21|Ddx5|Rnps1|Hnrnpc|Sf3a3|Alyref|Hnrnpdl|Psip1|Sfpq|Fmr1|Dhx15|Hnrnpa2b1|Ptbp1|Cnot2|Khsrp|Snrpg|Hnrnpu|Srsf7|Sugp2|Sf1|Prpf6|Hnrnpa3|Rbm39|Pelo|Sltm|Snw1|Sf3b2|Hnrnpa0|Hnrnph1|Adar|Snu13|Hnrnpa1|Nup98|Pqbp1|Hnrnpl|Ptbp2|Prpf19|Hnrnpk|Pym1|Elavl4|Raly|Cnot3|Gm7324|Pabpc1|Cpsf6|Snrpd2|Arvcf|Ddx39b|Edc3|Fxr1|Fus|Pnn|Khdrbs3|Qki|Pcbp4|Snrpd3|Eif3e|Eif4a3|Ddx17|Xrn1|Hnrnpr|Snrpe|Luc7l2|Srpk2|Rbm8a|Safb|Tnrc6b|Thoc5|Hnrnpd|Eftud2|U2af1|Dhx9|Hnrnpf|Upf1|Celf2|Syncrip|Ythdf1|Khdrbs1|Taf15|Plrg1|Ddx1|Rbm14|Sf3b3|Slirp|Srpk1|U2af2|Prpf8|Srrt|Ccar2|Ssb|Magohb|Rbm17|Elavl1|Tardbp|Cpsf7|Acin1|Prpf38b|Nova2|Habp4|Smg7|Trmt10c|Fxr2
GOBP_MRNA_METHYLATION	2	0.621291	0.921614	0.927347	Cmtr1|Trmt10c
GOBP_MRNA_MODIFICATION	8	0.333333	0.791719	-1.08795	Dkc1|Hnrnpab|Hnrnpc
GOBP_MRNA_POLYADENYLATION	4	0.98913	1	0.491055	Ahcyl1|Mtpap|Scaf8
GOBP_MRNA_PROCESSING	158	8.6868e-15	5.84932e-12	-2.58511	Htatsf1|Srsf1|Prkaca|Srsf3|Srrm2|Srsf4|Nono|Snrpb2|Tcerg1|Rbmx|Rbm3|Mbnl1|Thrap3|Celf1|Plcb1|Hnrnpm|Ncl|Cirbp|Bud31|Snrpa|Rprd1a|Npm1|Nudt21|Ddx5|Rnps1|Hnrnpc|Sf3a3|Alyref|Psip1|Sfpq|Fmr1|Dhx15|Hnrnpa2b1|Ptbp1|Khsrp|Snrpg|Hnrnpu|Srsf7|Sugp2|Sf1|Prpf6|Hnrnpa3|Rbm39|Sltm|Snw1|Sf3b2|Hnrnph1|Adar|Snu13|Hnrnpa1|Nup98|Pqbp1|Hnrnpl|Ptbp2|Prpf19|Hnrnpk|Elavl4|Raly|Gm7324|Pabpc1|Cpsf6|Snrpd2|Arvcf|Ddx39b|Fxr1|Pnn|Khdrbs3|Qki|Pcbp4|Snrpd3|Eif4a3|Ddx17|Snrpe|Luc7l2|Srpk2|Rbm8a|Safb|Thoc5|Eftud2|U2af1|Dhx9|Hnrnpf|Celf2|Syncrip|Khdrbs1|Plrg1|Ddx1|Rbm14|Sf3b3|Slirp|Srpk1|U2af2|Prpf8|Srrt|Ccar2|Magohb|Rbm17|Tardbp|Cpsf7|Acin1|Prpf38b|Nova2|Habp4|Fxr2|Prpf40a|Hnrnpll|Sf3a1
GOBP_MRNA_PSEUDOURIDINE_SYNTHESIS	1	0.0955166	0.535018	-1.28782	Dkc1
GOBP_MRNA_SPLICE_SITE_RECOGNITION	11	0.000577627	0.0276411	-2.19071	Srsf1|Rbmx|Mbnl1|Celf1|Psip1|Ptbp2|Luc7l2|Celf2
GOBP_MRNA_TRANSCRIPTION	6	0.324324	0.786168	-1.12506	Flna|Ddx5|Hnrnpd|Tfcp2|Ncbp1|Ap3b1
GOBP_MRNA_TRANSPORT	47	0.00146529	0.0540353	-1.82317	Srsf1|Arc|Srsf3|Tnks|Alyref|Wnk1|Fmr1|Hnrnpa2b1|Aaas|Khsrp|Srsf7|Hnrnpa3|Hnrnpa1|Nup98|Poldip3|G3bp2|Ddx39b|Tpr|Qki|Eif4a3|Rbm8a|Thoc5|Dhx9|Ranbp2|Magohb|Nup214|Nup155
GOBP_MUCOCILIARY_CLEARANCE	1	0.785575	0.979358	-0.810037	Stard7
GOBP_MUCOPOLYSACCHARIDE_METABOLIC_PROCESS	11	0.285199	0.752002	-1.13931	Hexb|Cltc|Habp4|Hexa|Ap2a1|Hs2st1|Itih3|Itih2|Smpd3|Slc9a1|Arsb
GOBP_MUCOSA_ASSOCIATED_LYMPHOID_TISSUE_DEVELOPMENT	1	0.397661	0.82517	-1.05923	Cacnb4
GOBP_MUCUS_SECRETION	3	0.0771704	0.49942	1.37756	Prkce|Egfr
GOBP_MULTICELLULAR_ORGANISMAL_LEVEL_CHEMICAL_HOMEOSTASIS	14	0.221485	0.707494	1.22258	Akr1b3|Htt|Adcy6|Sod2|Neo1|Epb42|Cybrd1|Erbb4|Fech
GOBP_MULTICELLULAR_ORGANISMAL_LEVEL_HOMEOSTASIS	188	0.858434	0.990241	0.825393	Map2k6|Akt1|Akt3|Uba5|Cadps2|Mthfd1|Cnr1|Rheb|Nf1|Prdx2|Ppp3cb|Tmem14c|Aldh1a1|Egfr|Sfxn1|Tcea1|Fabp5|Ufl1|Acsl1|Smap1|Hadh|Sh3gl2|Slc25a25|Akr1b3|Itgav|Strap|Htt|Sod1|Tuba1a|Trpv2|Tfrc|Mfn2|Clstn3|Adcy6|S1pr1|Acadl|Ache|Abhd6|Sfxn5|Ptpn11|Ncdn|Cd38|Ampd3|Gas2l1|Atp1b2|Abat|Acadvl|Pkn1|Sod2|Apoe|Mtch2|Neo1|Prdx5|Rc3h1|Prkca|Fam210b|Stk39|Hspa9
GOBP_MULTICELLULAR_ORGANISMAL_LEVEL_IRON_ION_HOMEOSTASIS	8	0.331897	0.791719	1.12269	Htt|Sod2|Neo1|Epb42|Cybrd1|Fech
GOBP_MULTICELLULAR_ORGANISMAL_LEVEL_WATER_HOMEOSTASIS	5	0.288722	0.752297	1.16496	Akr1b3|Adcy6|Aqp1|Aqp4
GOBP_MULTICELLULAR_ORGANISMAL_MOVEMENT	14	0.285146	0.752002	1.16086	Spr|Vps35|Vti1a
GOBP_MULTICELLULAR_ORGANISMAL_RESPONSE_TO_STRESS	46	0.732441	0.964941	0.837183	Dbi|Akt1|Kcnip3|Capn2|Pten|Reln|Ppp3ca|Als2|Apoe|Nos1|Eif4e|Prkcg|Lypd1|Ephb2|Vdac1|Atp1a2|Mapk8ip2|Asic1|Ncam1|Cntnap2|Gng7|Vdac3|Mtor|Atat1|Gabra5|Grik2|Hcn1
GOBP_MULTICELLULAR_ORGANISM_GROWTH	58	0.235962	0.717678	-1.14411	Ccm2|Slc12a2|Wdr48|Sptbn2|Apba1|Gnas|Celf1|Pde4d|Rpl29|Gpam|Clic4|Sptbn4|Hmga1|Ezr|Prickle1|Rasal2|Lgmn
GOBP_MULTICELLULAR_ORGANISM_REPRODUCTION	151	0.705466	0.952783	0.897885	Arrb1|Rad23b|Akt1|Mapk3|Pafah1b1|Mapk1|Pafah1b3|Acox1|Vipas39|Ptprn|Cadm1|Ndrg3|Adrm1|Cnr1|Crkl|Tdrp|Ddb1|Egfr|Tdrkh|Gorasp2|Arrb2|Sec23ip|Uchl1|Herc2|Pten|Pebp1|Lrrc8a|Htt|Sod1|Grk2|Ppp1r1b|Tut7|Mfn2|Dnaja1|Tmed2|Ptpn11|Serpine2|Abat|Gsr|Tppp3|Prdx3|Tyro3|Bag6|Lztfl1|Dmxl2|Sun1
GOBP_MULTINUCLEAR_OSTEOCLAST_DIFFERENTIATION	2	0.545455	0.894468	-0.930483	Cd81|Cd109
GOBP_MULTIVESICULAR_BODY_ORGANIZATION	8	0.369281	0.813202	-1.04928	Chmp1a
GOBP_MULTIVESICULAR_BODY_SORTING_PATHWAY	15	0.734375	0.964941	0.808933	Ubxn6|Vcp|Stam|Chmp5|Rab27b
GOBP_MULTI_MULTICELLULAR_ORGANISM_PROCESS	35	0.52867	0.888745	0.978856	Akt1|Mapk3|Mapk1|Ndrg3|Calr|Sod1|Fkbp4|Tmed2|Serpine2|Hspe1-rs1|Tppp3|Prdx3
GOBP_MULTI_PASS_TRANSMEMBRANE_PROTEIN_INSERTION_INTO_ER_MEMBRANE	3	0.85	0.990241	-0.694452	Tmco1|Ccdc47|Ncln
GOBP_MUSCLE_ADAPTATION	34	0.176744	0.654169	1.2428	Glrx3|Atp2b4|Rock2|Adk|Pin1|Ppp3ca|Camta2|Twf1|Camk2d|Mtpn|Oga|Atp2a2|Slc25a4|Tbce|Fdps|Prkca|Pak1|Mlip|Slc9a1|Gsk3a|Ndufs4|Becn1
GOBP_MUSCLE_ATROPHY	3	0.877814	0.992732	0.711763	Tbce|Mtor|Gsn
GOBP_MUSCLE_CELL_APOPTOTIC_PROCESS	38	0.0426267	0.398653	1.46518	Arrb1|Eif5a|Sirt5|Naca|Pcmt1|Arrb2|Capn2|Mff|Capn1|Pten|Slc7a5|Grk2|Mfn2|Camk2d|Atp2a2|Sod2|Slc25a4|Tigar|Pdpk1
GOBP_MUSCLE_CELL_CELLULAR_HOMEOSTASIS	12	0.614035	0.91972	0.908424	Aldoa|Pfkm|Sod1|Prkca|Gaa|Cfl2|Mtm1
GOBP_MUSCLE_CELL_DEVELOPMENT	57	0.976293	1	0.592924	Naca|Ppp3cb|Wdr1|Ptcd2|Uchl1|Pin1|Ppp3ca|Mfn2|Afg3l2|Camk2d|Atp2a2|Ank2|Tmod1|Slc25a4|Dner|Fdps|Cfl2|Pak1|Cacna2d2|Gsk3a|Map2k4|Slc8a1|Bin1|Acta1|Smad4|Actn2|Cntnap2|Sorbs2|Mtor|Atg7|Actn4|Gpx1|G6pdx
GOBP_MUSCLE_CELL_DIFFERENTIATION	108	0.981481	1	0.603322	Tnpo2|Akt1|Cacybp|Eif5a|Efnb2|Naca|Ppp3cb|Wdr1|Ptcd2|Arrb2|Capn2|Uchl1|Pin1|Nln|Hdac6|Ppp3ca|Mfn2|Afg3l2|Acadm|Ehd1|Camk2d|Atp2a2|Ank2|Tmod1|Sod2|Slc25a4|Neo1|Dner|Fdps|Cfl2|Pak1
GOBP_MUSCLE_CELL_MIGRATION	35	0.857798	0.990241	0.717438	Ndrg4|Naca|Nf1|Plxna1|Crk|Park7|F3|Lrp1
GOBP_MUSCLE_CELL_PROLIFERATION	56	0.522826	0.888745	0.979399	Akt1|Mapk1|Ndrg4|Nf1|Egfr|Sugt1|Nampt|Park7|Pten|Naa35|Akr1b3|Grk2|Ndrg2|Mfn2|Cdh13|S1pr1|Camk2d|Sod2|Apoe|Prkca|Pak1
GOBP_MUSCLE_CONTRACTION	93	0.959502	1	0.671513	Map2k6|Apbb1|Aldoa|Ehd3|Atp2b4|Map2k1|Gpd1l|Eno1|Anxa6|Rock2|Rap1gds1|Sri|Fkbp1a|Sod1|Grk2|Grip2|Cd38|Camk2d|Abat|Atp2a2|Ank2|Tmod1|Scn2b|Prkca|Gaa|Nos1|Dlg1|Atp1a1|Slc9a1|Snta1|Ndufs6|Fgf13|Slc8a1|Bin1|Atp1a2|Tpm3-rs7|Atp1b1
GOBP_MUSCLE_FILAMENT_SLIDING	4	0.114525	0.56869	-1.42974	Myl6|Tpm1
GOBP_MUSCLE_HYPERTROPHY	36	0.271363	0.743428	1.15252	Glrx3|Atp2b4|Rock2|Rap1gds1|Adk|Pin1|Ppp3ca|Camta2|Twf1|Camk2d|Mtpn|Atp2a2|Slc25a4|Fdps|Prkca|Pak1|Mlip|Slc9a1|Gsk3a|Map2k4|Becn1
GOBP_MUSCLE_ORGAN_DEVELOPMENT	63	0.896552	0.996124	0.714993	Cops2|Psma6|Usp19|Naca|Nf1|Ppp3cb|Ptcd2|Emd|Fkbp1a|Nln|Hdac6|Ppp3ca
GOBP_MUSCLE_ORGAN_MORPHOGENESIS	11	0.692414	0.94545	0.849294	Ptcd2|Fkbp1a|S1pr1
GOBP_MUSCLE_STRUCTURE_DEVELOPMENT	157	0.995964	1	0.588278	Tnpo2|Lgals1|Akt1|Cacybp|Cops2|Psma6|Eif5a|Efnb2|Usp19|Naca|Nf1|Ppp3cb|Wdr1|Ptcd2|Emd|Arrb2|Capn2|Uchl1|Fkbp1a|Pin1|Nln|Hdac6|Ppp3ca|Mfn2|S1pr1|Afg3l2|Fhl1|Acadm|Ehd1|Camk2d|Atp2a2|Ank2|Tmod1|Sod2|Slc25a4|Neo1|Dner|Fdps|Cfl2|Pak1
GOBP_MUSCLE_SYSTEM_PROCESS	126	0.868233	0.991284	0.797639	Map2k6|Glrx3|Apbb1|Aldoa|Ehd3|Atp2b4|Map2k1|Gpd1l|Eno1|Anxa6|Rock2|Rap1gds1|Adk|Sri|Fkbp1a|Pin1|Sco2|Sod1|Grk2|Ppp3ca|Camta2|Twf1|Grip2|Cd38|Camk2d|Abat|Mtpn|Oga|Atp2a2|Ank2|Tmod1|Slc25a4|Tbce|Fdps|Scn2b|Prkca|Gaa|Nos1|Pak1|Mlip|Dlg1|Atp1a1|Slc9a1|Snta1|Gsk3a|Map2k4|Ndufs6|Fgf13|Slc8a1|Ndufs4|Bin1|Becn1|Atp1a2|Tpm3-rs7|Atp1b1
GOBP_MUSCLE_TISSUE_DEVELOPMENT	101	0.945078	1	0.681481	Cacybp|Mapk1|Cops2|Psma6|Efnb2|Usp19|Naca|Nf1|Ppp3cb|Ptcd2|Emd|Arrb2|Fkbp1a|Pten|Pin1|Nln|Hdac6
GOBP_MUSCULAR_SEPTUM_MORPHOGENESIS	1	0.96728	1	0.693072	Vangl2
GOBP_MYD88_DEPENDENT_TOLL_LIKE_RECEPTOR_SIGNALING_PATHWAY	2	0.851658	0.990241	0.748505	Hspd1|Lrrfip2
GOBP_MYD88_INDEPENDENT_TOLL_LIKE_RECEPTOR_SIGNALING_PATHWAY	4	0.423913	0.839959	1.04083	Prkce|Sarm1
GOBP_MYELIN_ASSEMBLY	15	0.00910058	0.174727	-1.82771	Cntnap1|Mag|Mtmr2|Cntn1|Cd9|Nfasc|Gpc1|Epb41l3|Ckap5
GOBP_MYELIN_MAINTENANCE	9	0.176136	0.653457	1.25699	Akt1|Pten|Sod1
GOBP_MYELOID_CELL_ACTIVATION_INVOLVED_IN_IMMUNE_RESPONSE	20	0.467244	0.861495	1.00059	Prkce|Ywhaz|Abr|Snx4|Stxbp1|Pi4k2a|Cplx2|Pdpk1
GOBP_MYELOID_CELL_APOPTOTIC_PROCESS	6	0.387145	0.821359	1.0836	Nf1|Pten|Mif|Itpkb|Maea
GOBP_MYELOID_CELL_DEVELOPMENT	24	0.372881	0.815391	-1.05182	Tjp2|Tspan2|Rps6|Flna|Src
GOBP_MYELOID_CELL_DIFFERENTIATION	88	0.854906	0.990241	0.767577	Pafah1b1|Uba5|Rbp1|Nf1|Wdr1|Tmem14c|Sfxn1|Tcea1|Itgb8|Prxl2a|Ufl1|Hax1|Smap1|Camk4
GOBP_MYELOID_CELL_HOMEOSTASIS	45	0.583705	0.910197	0.923696	Uba5|Mthfd1|Nf1|Tmem14c|Sfxn1|Tcea1|Ufl1|Smap1
GOBP_MYELOID_DENDRITIC_CELL_ACTIVATION	6	0.733931	0.964941	0.811383	Itgb8|Camk4
GOBP_MYELOID_DENDRITIC_CELL_CYTOKINE_PRODUCTION	2	0.375291	0.816112	-1.11093	Ddx1|Dhx36
GOBP_MYELOID_DENDRITIC_CELL_DIFFERENTIATION	3	0.154341	0.624078	1.27003	Itgb8|Camk4
GOBP_MYELOID_LEUKOCYTE_ACTIVATION	44	0.158605	0.633551	1.25264	Prkce|Snca|Ywhaz|Cnr1|Abr|Nampt|Snx4|Itgb8|Pja2|Camk4|Hspa4|Stxbp1|Cd200|Pi4k2a|Ptpre|Hspd1|Cplx2|Pdpk1|Ttbk1|Stk39|App
GOBP_MYELOID_LEUKOCYTE_CYTOKINE_PRODUCTION	12	0.390805	0.821789	-1.01619	Nlrx1|Gprc5b
GOBP_MYELOID_LEUKOCYTE_DIFFERENTIATION	39	0.639816	0.925306	0.89115	Pafah1b1|Rbp1|Nf1|Itgb8|Prxl2a|Hax1|Camk4|Glo1|Tfrc|Ppp3ca|Fasn
GOBP_MYELOID_LEUKOCYTE_MEDIATED_IMMUNITY	18	0.291299	0.755092	1.15832	Ywhaz|Abr|Wdr1|Snx4|Stxbp1|Pi4k2a|Cplx2|Pdpk1
GOBP_MYELOID_LEUKOCYTE_MIGRATION	47	0.668521	0.940086	0.871337	Mapk3|Pafah1b1|Mapk1|Nf1|Abr|Scg2|Wdr1|Dnm1l|Cd99l2|Camk1d|Ppia|Cd200
GOBP_MYELOID_PROGENITOR_CELL_DIFFERENTIATION	4	0.76257	0.97251	-0.770791	Jam3|Hmgb1
GOBP_MYOBLAST_DIFFERENTIATION	18	0.248804	0.725824	-1.17311	Mbnl1|Plcb1|Ddx5|Smarcc2|Prickle1|Cmtm5|Ddx17|Plec|Smarca4|Smarcb1|Map3k5|Arid1a|Flot2
GOBP_MYOBLAST_FUSION	14	0.0624428	0.456296	-1.44998	Dock1|Dock2|Dock5|Myh9|Cd9
GOBP_MYOBLAST_FUSION_INVOLVED_IN_SKELETAL_MUSCLE_REGENERATION	2	0.265734	0.738961	-1.22391	Cd9|Cd81
GOBP_MYOBLAST_MIGRATION	1	0.134969	0.597596	1.24903	Naca
GOBP_MYOBLAST_PROLIFERATION	2	0.734266	0.964941	-0.797893	Ctnnb1|Gpx1
GOBP_MYOFIBROBLAST_DIFFERENTIATION	1	0.230019	0.713522	-1.18023	Parp1
GOBP_MYOSIN_FILAMENT_ASSEMBLY	2	0.336824	0.792394	1.09853	Rap1gds1|Tmod1
GOBP_MYOSIN_FILAMENT_ORGANIZATION	3	0.583601	0.910197	0.928437	Rap1gds1|Tmod1|Actr3
GOBP_MYOTUBE_CELL_DEVELOPMENT	12	0.920378	1	0.606342	Naca|Ppp3cb|Ppp3ca|Dner|Acta1|Cntnap2|Gpx1
GOBP_MYOTUBE_DIFFERENTIATION	32	0.489933	0.869628	-0.986994	Cntnap1|Dock1|Dock2|Dock5
GOBP_MYOTUBE_DIFFERENTIATION_INVOLVED_IN_SKELETAL_MUSCLE_REGENERATION	2	0.265734	0.738961	-1.22391	Cd9|Cd81
GOBP_NADH_DEHYDROGENASE_COMPLEX_ASSEMBLY	44	0.00632163	0.143255	1.59292	Ndufaf2|Tmem126b|Tmem126a|Bcs1l|Ndufs8|Timm21|Ndufa12|Acad9|Ndufc2|Oxa1l|Ndufa11|Ndufb7|Ndufs7|Ndufs3|Ndufs5|Ndufb6|Ndufb10|Ndufb4|Ndufs6|Ndufa2|Aifm1|Ndufa9|Ndufs4|Ndufa10|Ndufa8|Ndufs2|Ndufb5|Ndufb3|Ndufa5|Ndufs1|Ndufa13|Ndufa3|Ndufaf3|Ndufa6|Ndufb11|Ndufaf6|Ndufb8|Ndufb9|Ndufaf1
GOBP_NADH_METABOLIC_PROCESS	13	0.425532	0.840939	1.0627	Gpd1|Gpd1l|Me1|Vcp|Idh3b|Idh3g|Mdh2|Pcx|Gpd2|Idh3a
GOBP_NADH_OXIDATION	3	0.0145519	0.230944	1.49022	Gpd1|Gpd1l
GOBP_NADPH_OXIDATION	3	0.94373	1	0.629898	Txnrd1|Prdx5
GOBP_NADPH_REGENERATION	11	0.233103	0.715479	1.20985	Aldh1l1|Pgd|Taldo1|Tkt|Pgls|Tigar|Rptor
GOBP_NADP_METABOLIC_PROCESS	22	0.0350242	0.362827	1.54039	Aldh1l1|Noct|Pgd|Txnrd1|Me1|Idh1|Nadk2|Taldo1|Tkt|Idh2|Me2|Pgls|Tigar|Prdx5|Rptor|Pcx
GOBP_NAD_BIOSYNTHETIC_PROCESS	1	0.192229	0.671164	1.20126	Nampt
GOBP_NAD_CATABOLIC_PROCESS	1	0.470348	0.861495	1.01572	Sarm1
GOBP_NAD_METABOLIC_PROCESS	19	0.149813	0.618068	1.29848	Gpd1|Gpd1l|Me1|Ldhb|Nampt|Vcp|Ldha|Nadk2|Idh3b|Sarm1|Idh3g|Mdh2|Pcx|Gpd2|Idh3a
GOBP_NAIL_DEVELOPMENT	1	0.337232	0.792394	-1.10632	Prickle1
GOBP_NATURAL_KILLER_CELL_ACTIVATION	7	0.803175	0.98257	-0.744904	Coro1a|Prdx1|Rasgrp1|Ap1g1|Lamp1|Bag6|Tyro3
GOBP_NATURAL_KILLER_CELL_ACTIVATION_INVOLVED_IN_IMMUNE_RESPONSE	3	0.75	0.967844	-0.771306	Coro1a|Ap1g1|Lamp1
GOBP_NATURAL_KILLER_CELL_DEGRANULATION	3	0.75	0.967844	-0.771306	Coro1a|Ap1g1|Lamp1
GOBP_NATURAL_KILLER_CELL_DIFFERENTIATION	2	0.673647	0.942616	0.886898	Tyro3|Rasgrp1
GOBP_NATURAL_KILLER_CELL_MEDIATED_IMMUNITY	10	0.0625869	0.456296	1.43543	Cadm1|Arrb2|Crk|Arl8b
GOBP_NCRNA_CATABOLIC_PROCESS	9	0.115057	0.568811	1.3307	Eloc|Pnpt1|Trnt1|Elob
GOBP_NCRNA_EXPORT_FROM_NUCLEUS	4	0.807263	0.982578	-0.747904	Npm1|Ssb|Ncbp1|Tsc1
GOBP_NCRNA_METABOLIC_PROCESS	118	0.000280556	0.0164274	-1.63011	Rps16|Rps21|Rps15|Cavin1|Rps25|Srsf3|Dkc1|Rpl26|Zc3h7b|Rpl7|Rps8|Mrm3|Rpl7a|Mrpl44|Rps6|Rps17|Rbm3|Rpl5|Fbl|Rpl10a|Pum1|Ncl|Snd1|Nolc1|Rpl11|Rps19|Rtcb|Rpl35a|Npm1|Rpl27|Ddx5|Ubtf|Rpl35|Ddx3x|Mto1|Rps28|Hnrnpa2b1|Macroh2a1|Khsrp|Mecp2|Macroh2a2|Pelo|Adar|Snu13|Mars1|Prkra
GOBP_NCRNA_PROCESSING	71	5.46622e-06	0.000715695	-2.23667	Rps16|Rps21|Rps15|Rps25|Srsf3|Dkc1|Rpl26|Zc3h7b|Rpl7|Rps8|Mrm3|Rpl7a|Mrpl44|Rps6|Rps17|Rbm3|Rpl5|Fbl|Rpl10a|Pum1|Ncl|Rpl11|Rps19|Rtcb|Rpl35a|Npm1|Rpl27|Ddx5|Rpl35|Ddx3x|Mto1|Rps28|Hnrnpa2b1|Mecp2
GOBP_NCRNA_TRANSCRIPTION	21	0.122855	0.580765	-1.41883	Cavin1|Ncl|Npm1|Ddx5|Ubtf|Macroh2a1|Macroh2a2|Mars1|Hdac2|Ddx17|Top1|Smarca4
GOBP_NECROPTOTIC_PROCESS	9	0.971591	1	0.55301	Dnm1l|Slc25a4|Ppif|Cyld|Aifm1
GOBP_NEGATIVE_CHEMOTAXIS	14	0.840849	0.988481	0.697947	Robo2|Itgav|Nrp2|Unc5c|Sema4d|Plxna4
GOBP_NEGATIVE_REGULATION_BY_HOST_OF_VIRAL_GENOME_REPLICATION	2	0.724258	0.96258	0.859215	Vapa|Vapb
GOBP_NEGATIVE_REGULATION_BY_HOST_OF_VIRAL_PROCESS	3	0.525723	0.888745	0.959233	Psmc3|Vapa|Vapb
GOBP_NEGATIVE_REGULATION_BY_HOST_OF_VIRAL_TRANSCRIPTION	4	0.423913	0.839959	1.04175	Psmc3|Brd4|Tardbp|Hdac1
GOBP_NEGATIVE_REGULATION_OF_ACTIN_FILAMENT_BUNDLE_ASSEMBLY	17	0.439644	0.847087	1.03486	Pak2|Stmn1|Pfn1|Cfl1|S1pr1|Tmeff2
GOBP_NEGATIVE_REGULATION_OF_ACTIN_FILAMENT_DEPOLYMERIZATION	33	0.251701	0.726701	-1.11075	Rdx|Sptan1|Sptb|Myh9|Sptbn1|Svil|Tmod2|Tpm1|Spta1
GOBP_NEGATIVE_REGULATION_OF_ACTIN_FILAMENT_POLYMERIZATION	39	0.789474	0.980817	-0.832089	Rdx|Sptan1|Sptb|Myh9|Sptbn1|Svil|Tmod2|Tpm1|Spta1|Myadm
GOBP_NEGATIVE_REGULATION_OF_ACTIN_NUCLEATION	6	0.54559	0.894468	0.960302	Gmfb|Pick1
GOBP_NEGATIVE_REGULATION_OF_ACTION_POTENTIAL	5	0.676692	0.943004	0.842282	Cnr1|Bin1|Cntnap2|Hcn1
GOBP_NEGATIVE_REGULATION_OF_ACTIVATED_T_CELL_PROLIFERATION	4	0.0810056	0.507065	-1.50106	Prnp|Scrib|Prkar1a
GOBP_NEGATIVE_REGULATION_OF_ACTIVATION_INDUCED_CELL_DEATH_OF_T_CELLS	1	0.220273	0.707494	-1.19233	Gpam
GOBP_NEGATIVE_REGULATION_OF_ACTIVIN_RECEPTOR_SIGNALING_PATHWAY	2	0.95986	1	0.629163	Synj2bp|Lemd3
GOBP_NEGATIVE_REGULATION_OF_ACUTE_INFLAMMATORY_RESPONSE	1	0.871166	0.991331	0.753282	Gstp1
GOBP_NEGATIVE_REGULATION_OF_ADAPTIVE_IMMUNE_RESPONSE	3	0.31672	0.786168	1.12776	Ppp3cb|Rc3h1|Nckap1l
GOBP_NEGATIVE_REGULATION_OF_ADENYLATE_CYCLASE_ACTIVATING_ADRENERGIC_RECEPTOR_SIGNALING_PATHWAY	3	0.315789	0.785495	-1.12197	Gnai2
GOBP_NEGATIVE_REGULATION_OF_ADENYLATE_CYCLASE_ACTIVATING_G_PROTEIN_COUPLED_RECEPTOR_SIGNALING_PATHWAY	4	0.449721	0.852966	-0.993636	Gnai2
GOBP_NEGATIVE_REGULATION_OF_ADENYLATE_CYCLASE_ACTIVITY	4	0.0499757	0.41545	-1.60714	Palm|Akap9
GOBP_NEGATIVE_REGULATION_OF_ADIPOSE_TISSUE_DEVELOPMENT	2	0.0792541	0.502102	-1.41573	Lmna|Parp1
GOBP_NEGATIVE_REGULATION_OF_ALCOHOL_BIOSYNTHETIC_PROCESS	6	0.275037	0.746357	1.18268	Isyna1|Sod1|Erlin1|Apoe
GOBP_NEGATIVE_REGULATION_OF_ALKALINE_PHOSPHATASE_ACTIVITY	1	0.560327	0.899777	0.962709	Sema4d
GOBP_NEGATIVE_REGULATION_OF_ALPHA_BETA_T_CELL_ACTIVATION	2	0.993007	1	-0.499762	Hmgb1|Rc3h1
GOBP_NEGATIVE_REGULATION_OF_ALPHA_BETA_T_CELL_DIFFERENTIATION	2	0.993007	1	-0.499762	Hmgb1|Rc3h1
GOBP_NEGATIVE_REGULATION_OF_AMIDE_METABOLIC_PROCESS	88	0.885932	0.99459	-0.993232	Prnp|Mrpl13|Srp9|Scrib|Rpl13a|Rps3|Abca7|Caprin1|Cpeb4|Celf1|Pum1|Ncl|Ilf3|Ddx3x|Fmr1|Cnot2|Khsrp|Hnrnpu|Eif2a|Rack1|Serbp1|Cnot3|Pabpc1|Tpr|Fxr1|Sorl1|Eif4a3|Xrn1|Hnrnpr|Tnrc6b|Hnrnpd|Lsm14a|Dhx9|Upf1|Syncrip|Ythdf1|Shfl
GOBP_NEGATIVE_REGULATION_OF_AMINE_METABOLIC_PROCESS	4	0.00158802	0.0575779	1.69902	Atcay|Snca|Atp2b4
GOBP_NEGATIVE_REGULATION_OF_AMINE_TRANSPORT	10	0.798331	0.980923	0.761681	Snca|Cnr1|Abat|Arl6ip5
GOBP_NEGATIVE_REGULATION_OF_AMINO_ACID_TRANSPORT	6	0.414414	0.836536	-1.00095	Htr1a|Grm7|Slc43a2
GOBP_NEGATIVE_REGULATION_OF_AMYLOID_BETA_CLEARANCE	1	0.175869	0.653457	1.22024	Lrpap1
GOBP_NEGATIVE_REGULATION_OF_AMYLOID_FIBRIL_FORMATION	7	0.665211	0.93857	0.857867	Pfdn2|Vbp1|Apoe
GOBP_NEGATIVE_REGULATION_OF_AMYLOID_PRECURSOR_PROTEIN_BIOSYNTHETIC_PROCESS	4	0.304469	0.770918	-1.11171	Abca7|Itm2b|Itm2c
GOBP_NEGATIVE_REGULATION_OF_AMYLOID_PRECURSOR_PROTEIN_CATABOLIC_PROCESS	17	0.711563	0.95527	0.825025	Spon1|Pin1|Tmed10|Rtn1|Rtn3|Hap1|Apoe
GOBP_NEGATIVE_REGULATION_OF_ANDROGEN_RECEPTOR_SIGNALING_PATHWAY	2	0.289044	0.752297	-1.19684	Hdac1|Smarca4
GOBP_NEGATIVE_REGULATION_OF_ANION_TRANSMEMBRANE_TRANSPORT	3	0.736334	0.965428	0.831784	Prkca|Mtor|Grk6
GOBP_NEGATIVE_REGULATION_OF_ANOIKIS	5	0.320475	0.786168	-1.11544	Cav1|Src
GOBP_NEGATIVE_REGULATION_OF_ANTIGEN_RECEPTOR_MEDIATED_SIGNALING_PATHWAY	8	0.160131	0.633551	-1.30849	Plcl2|Prnp|Dusp3|Ezr|Dgkz
GOBP_NEGATIVE_REGULATION_OF_APOPTOTIC_SIGNALING_PATHWAY	69	0.241233	0.722625	1.15837	Akt1|Gclc|Map2k1|Prdx2|Madd|Scg2|Arrb2|Eno1|Armc10|Park7|Hyou1|Itgav|Igbp1|Htt|Gclm|Sh3glb1|Mfn2|Trap1|Ppia|Tpt1|Dnaja1|Parl|Ctnna1|Opa1|Sod2|Slc25a4
GOBP_NEGATIVE_REGULATION_OF_ARP2_3_COMPLEX_MEDIATED_ACTIN_NUCLEATION	5	0.33985	0.794584	1.12589	Gmfb|Pick1|Coro1b
GOBP_NEGATIVE_REGULATION_OF_ASTROCYTE_DIFFERENTIATION	4	0.560559	0.899777	0.939166	Nf1|Gpr37l1|Ntrk3
GOBP_NEGATIVE_REGULATION_OF_ATP_DEPENDENT_ACTIVITY	7	0.11936	0.576172	1.32954	Cnn3|Oxa1l|Ppif|Tsc1|Atpif1
GOBP_NEGATIVE_REGULATION_OF_ATP_METABOLIC_PROCESS	2	0.815851	0.984421	-0.727193	Parp1
GOBP_NEGATIVE_REGULATION_OF_AUTOPHAGIC_CELL_DEATH	1	0.756335	0.97153	-0.829004	Atp6v0c
GOBP_NEGATIVE_REGULATION_OF_AUTOPHAGOSOME_ASSEMBLY	6	0.249626	0.725824	1.19243	Scfd1|Sec22b|Smcr8|Mtm1|Becn1
GOBP_NEGATIVE_REGULATION_OF_AUTOPHAGOSOME_MATURATION	1	0.770961	0.975333	0.821346	Clec16a
GOBP_NEGATIVE_REGULATION_OF_AUTOPHAGY	31	0.132009	0.597257	1.30885	Akt1|Scfd1|Snca|Rragc|Nampt|Slc7a5|Rragb|Sec22b|Tigar|Rptor|Tsc1|Smcr8|Nrbp2|Mtm1|Poldip2|Clec16a|Becn1|Golga2
GOBP_NEGATIVE_REGULATION_OF_AUTOPHAGY_OF_MITOCHONDRION	3	0.440514	0.847788	1.02005	Tigar|Clec16a|Usp30
GOBP_NEGATIVE_REGULATION_OF_AXONOGENESIS	32	0.061751	0.456296	-1.38639	Tnr|Mbp|Sema6a|Mag|Rtn4r|Syngap1|Ptprs|Rgma
GOBP_NEGATIVE_REGULATION_OF_AXON_EXTENSION	17	0.0434907	0.399282	-1.58753	Tnr|Sema6a|Mag|Rtn4r|Ptprs
GOBP_NEGATIVE_REGULATION_OF_AXON_EXTENSION_INVOLVED_IN_AXON_GUIDANCE	5	0.72997	0.96444	-0.788953	Sema6a
GOBP_NEGATIVE_REGULATION_OF_AXON_REGENERATION	9	0.038406	0.386809	-1.69098	Tnr|Inpp5f|Rtn4r|Ptprs|Rgma
GOBP_NEGATIVE_REGULATION_OF_BEHAVIOR	3	0.492105	0.869628	-0.948486	Mecp2|Dbn1|Napepld
GOBP_NEGATIVE_REGULATION_OF_BICELLULAR_TIGHT_JUNCTION_ASSEMBLY	2	0.945899	1	0.669868	Rock2
GOBP_NEGATIVE_REGULATION_OF_BINDING	41	0.197714	0.680487	1.22094	Ppp1r2|Akt1|Mapk3|Crmp1|Lrpap1|Arrb2|Rap1gap|Hspa4|Sri|Park7|Pin1|Ppp3ca
GOBP_NEGATIVE_REGULATION_OF_BIOMINERAL_TISSUE_DEVELOPMENT	1	0.777778	0.978267	-0.812326	Ptk2b
GOBP_NEGATIVE_REGULATION_OF_BLOOD_CIRCULATION	12	0.762483	0.97251	0.771116	Sri|Grk2|Atp2a2|Atp1a1|App|Bin1|Atp1a2|Pik3r1
GOBP_NEGATIVE_REGULATION_OF_BLOOD_PRESSURE	12	0.287449	0.752297	1.17574	Snx5|Cnr1|Rnpep|Abat|Sod2|Gpr37l1|Nos1
GOBP_NEGATIVE_REGULATION_OF_BLOOD_VESSEL_ENDOTHELIAL_CELL_MIGRATION	10	0.777385	0.978267	-0.767641	Jup|Hmgb1|Mecp2|Pik3r2
GOBP_NEGATIVE_REGULATION_OF_BLOOD_VESSEL_ENDOTHELIAL_CELL_PROLIFERATION_INVOLVED_IN_SPROUTING_ANGIOGENESIS	1	0.639376	0.925306	-0.888849	Pdcd10
GOBP_NEGATIVE_REGULATION_OF_BMP_SIGNALING_PATHWAY	6	0.215247	0.703305	1.22763	Spg20|Ppm1a
GOBP_NEGATIVE_REGULATION_OF_BONE_MINERALIZATION	1	0.777778	0.978267	-0.812326	Ptk2b
GOBP_NEGATIVE_REGULATION_OF_BONE_REMODELING	2	0.534031	0.890733	0.987073	Cd38|Ubash3b
GOBP_NEGATIVE_REGULATION_OF_B_CELL_ACTIVATION	5	0.536842	0.890733	0.967813	Pten|Pkn1|Rc3h1|Tsc2
GOBP_NEGATIVE_REGULATION_OF_B_CELL_APOPTOTIC_PROCESS	2	0.712042	0.955601	0.86928	Slc39a10|Mif
GOBP_NEGATIVE_REGULATION_OF_B_CELL_PROLIFERATION	5	0.536842	0.890733	0.967813	Pten|Pkn1|Rc3h1|Tsc2
GOBP_NEGATIVE_REGULATION_OF_B_CELL_RECEPTOR_SIGNALING_PATHWAY	1	0.0240597	0.300014	-1.33229	Plcl2
GOBP_NEGATIVE_REGULATION_OF_CALCINEURIN_MEDIATED_SIGNALING	7	0.269841	0.741498	-1.14453	Prnp|Homer2
GOBP_NEGATIVE_REGULATION_OF_CALCIUM_ION_DEPENDENT_EXOCYTOSIS	5	0.121662	0.578953	-1.40943	Gnai2|Stxbp3|Rap1b
GOBP_NEGATIVE_REGULATION_OF_CALCIUM_ION_IMPORT	1	0.627812	0.92169	0.913297	Slc30a1
GOBP_NEGATIVE_REGULATION_OF_CALCIUM_ION_IMPORT_ACROSS_PLASMA_MEMBRANE	4	0.399068	0.82553	1.06013	Ppp3r1|Ppp3cb|Ppp3ca
GOBP_NEGATIVE_REGULATION_OF_CALCIUM_ION_TRANSMEMBRANE_TRANSPORT	19	0.0973783	0.537521	1.38261	Akt1|Prkce|Ppp3r1|Ywhae|Ppp3cb|Cbarp|Sri|Ppp3ca
GOBP_NEGATIVE_REGULATION_OF_CALCIUM_ION_TRANSMEMBRANE_TRANSPORTER_ACTIVITY	10	0.445063	0.85069	1.03155	Ywhae|Cbarp|Sri|Gstm7|Atp1a2|Gnb5|Cacnb3
GOBP_NEGATIVE_REGULATION_OF_CALCIUM_ION_TRANSMEMBRANE_TRANSPORT_VIA_HIGH_VOLTAGE_GATED_CALCIUM_CHANNEL	2	0.82548	0.98641	0.772362	Bin1|Sestd1
GOBP_NEGATIVE_REGULATION_OF_CALCIUM_ION_TRANSPORT	23	0.226553	0.709506	1.20585	Akt1|Prkce|Ppp3r1|Ywhae|Ppp3cb|Cbarp|Sri|Ppp3ca|Nos1|Slc30a1|Gstm7|Vdac1|Bin1|Atp1a2
GOBP_NEGATIVE_REGULATION_OF_CALCIUM_MEDIATED_SIGNALING	8	0.281046	0.748981	-1.14614	Prnp|Homer2
GOBP_NEGATIVE_REGULATION_OF_CAMP_DEPENDENT_PROTEIN_KINASE_ACTIVITY	4	0.896648	0.996124	-0.659487	Prkar1a|Prkar1b|Prkar2a|Prkar2b
GOBP_NEGATIVE_REGULATION_OF_CAMP_MEDIATED_SIGNALING	4	0.858696	0.990241	0.725146	Pde10a|Pde2a|Mgrn1
GOBP_NEGATIVE_REGULATION_OF_CANONICAL_NF_KAPPAB_SIGNAL_TRANSDUCTION	10	0.806676	0.982578	0.752594	Ppm1a|Arrb2|Ccdc22|Gstp1|Irgm1
GOBP_NEGATIVE_REGULATION_OF_CANONICAL_WNT_SIGNALING_PATHWAY	29	0.974194	1	-0.662853	Cav1|Frmd8|Dkk3|Shisa6|Dab2ip|Prickle1|Hdac2|Hdac1|Ptpru|Ctnnb1|Scyl2|Apc|Ctnnd1|Dact3|Amer2|Cdh2
GOBP_NEGATIVE_REGULATION_OF_CARBOHYDRATE_METABOLIC_PROCESS	12	0.975709	1	0.506321	Pgp|Slc25a12|Tigar|Mtch2|Ppp2ca|Usp7|Smpd3
GOBP_NEGATIVE_REGULATION_OF_CARDIAC_MUSCLE_ADAPTATION	4	0.714286	0.957115	0.848374	Atp2b4|Oga|Mlip
GOBP_NEGATIVE_REGULATION_OF_CARDIAC_MUSCLE_CELL_DIFFERENTIATION	1	0.844581	0.988481	0.769643	Smad4
GOBP_NEGATIVE_REGULATION_OF_CARDIAC_MUSCLE_CELL_PROLIFERATION	4	0.889752	0.995737	0.688767	Pten|Apc|Gja1|Hdac2
GOBP_NEGATIVE_REGULATION_OF_CARDIAC_MUSCLE_CONTRACTION	2	0.616056	0.919983	0.933022	Sri|Bin1
GOBP_NEGATIVE_REGULATION_OF_CARDIAC_MUSCLE_TISSUE_GROWTH	7	0.944687	1	0.585853	Pten|Pak1|Gsk3a|G6pdx
GOBP_NEGATIVE_REGULATION_OF_CARDIOCYTE_DIFFERENTIATION	3	0.750804	0.967844	0.822439	Egfr|Smad4
GOBP_NEGATIVE_REGULATION_OF_CARTILAGE_DEVELOPMENT	2	0.839442	0.988481	0.758946	Ptpn11|Ctnnb1
GOBP_NEGATIVE_REGULATION_OF_CATABOLIC_PROCESS	116	0.644103	0.928107	0.926774	Snx3|Dbi|Akt1|Usp14|Noct|Mt3|Scfd1|Snca|Vps35|Rragc|Atp2b4|Usp19|Cnr1|Hsp90ab1|Egfr|Angel2|Nampt|Park7|Sgta|Tmem132a
GOBP_NEGATIVE_REGULATION_OF_CATALYTIC_ACTIVITY	162	0.0855992	0.518268	1.24116	Cers1|Arrb1|Akt1|Chordc1|Ptprn2|Setd7|Wars1|Mt3|Phpt1|Snca|Atp2b4|Cnr1|Ptprt|Nf1|Cand1|Serpinb6a|Abce1|Arrb2|Mapt|Ptpa|Rock2|Pak2|Uchl1|Rap1gds1|Arl2|Park7|Pten|Pebp1|Lxn|Ptpn5|Tmed10|Htt|Serpini1|Por|Grk2|Cstb|Gpsm1|Prpsap1|Ppp1r1b|Ppp2r5a|Ppia|Dnaja1|Tmed2|Rcc2|Akt1s1|Serpine2|Ptprj|Aip|Lrch1|Pkn1|Prdx3|Cst3|Sema4d|Apoe|Tigar|Arfgef1|Prdx5|Oxa1l|Prkar2b|Prkca|Nos1
GOBP_NEGATIVE_REGULATION_OF_CATECHOLAMINE_METABOLIC_PROCESS	2	0.1274	0.587824	1.27064	Snca|Comt
GOBP_NEGATIVE_REGULATION_OF_CATECHOLAMINE_SECRETION	5	0.651128	0.930028	0.867682	Cnr1|Abat
GOBP_NEGATIVE_REGULATION_OF_CATION_CHANNEL_ACTIVITY	14	0.473475	0.861495	1.01318	Fgf12|Cbarp|Sri|Snx27
GOBP_NEGATIVE_REGULATION_OF_CD4_POSITIVE_ALPHA_BETA_T_CELL_ACTIVATION	2	0.993007	1	-0.499762	Hmgb1|Rc3h1
GOBP_NEGATIVE_REGULATION_OF_CD4_POSITIVE_ALPHA_BETA_T_CELL_DIFFERENTIATION	2	0.993007	1	-0.499762	Hmgb1|Rc3h1
GOBP_NEGATIVE_REGULATION_OF_CELLULAR_CATABOLIC_PROCESS	65	0.394168	0.823908	1.05767	Dbi|Akt1|Noct|Mt3|Scfd1|Snca|Rragc|Atp2b4|Cnr1|Angel2|Nampt
GOBP_NEGATIVE_REGULATION_OF_CELLULAR_COMPONENT_ORGANIZATION	302	0.862138	0.990582	0.85473	Ube3a|Snx3|Lgals1|Akt1|Pafah1b1|Ywhah|Dpysl5|Sh3gl3|Gclc|Mt3|Scfd1|Gmfb|Pfdn2|Spg20|Mapre1|Dpysl3|Snca|Vps35|Ubqln2|Pgrmc1|Efnb2|Crmp1|Lrpap1|Evi5l|Zw10|Necab2|Unc119|Lrsam1|Arrb2|Mul1|Mapt|Rap1gap2|Gdi1|Rock2|Pak2|Rap1gap|Stmn1|Cyrib|Ptpn9|Capn1|Nav3|Dnm1l|Pten|Gdi2|Vbp1|Itgav|Hdac6|Pfn1|Zwint|Stxbp1|Tfrc|Ppp3ca|Lrp1|Mfn2|Clstn3|Adcy6|Carmil1|Cfl1|Prkcsh|Shroom2|S1pr1|Twf1|Fkbp4|Sec22b|Scamp5|Cspg4|Rcc2|Pacsin1|Dnaja4|Rufy3|Cd38|Pacsin2|Parl|Gas2l1|Dync1li1|Mtpn|Tmeff2|Dnm3|Opa1|Tmod1|Cst3|Sema4d|Apoe|Slc25a4|Tigar|Neo1|Arfgef1
GOBP_NEGATIVE_REGULATION_OF_CELLULAR_EXTRAVASATION	3	0.794212	0.980923	0.795417	Abr
GOBP_NEGATIVE_REGULATION_OF_CELLULAR_RESPIRATION	4	0.232919	0.715479	1.20447	Trap1|Ppif|Pde2a
GOBP_NEGATIVE_REGULATION_OF_CELLULAR_RESPONSE_TO_GROWTH_FACTOR_STIMULUS	20	0.60445	0.916846	0.899075	Spg20|Ppm1a|Atp2b4|Pdcd6
GOBP_NEGATIVE_REGULATION_OF_CELLULAR_RESPONSE_TO_HYPOXIA	6	0.0146477	0.232074	1.57227	Ddah1|Map2k1|Eno1|Hyou1
GOBP_NEGATIVE_REGULATION_OF_CELLULAR_RESPONSE_TO_INSULIN_STIMULUS	18	0.495586	0.872525	0.980588	Nck1|Lonp1|Grk2|Ptpre|Ptprj|Pip4k2b|Prkca|Gsk3a|Slc27a4|Pip4k2c
GOBP_NEGATIVE_REGULATION_OF_CELLULAR_RESPONSE_TO_OXIDATIVE_STRESS	4	0.874224	0.992017	0.705626	Ncoa7|Oxr1|Tsc1
GOBP_NEGATIVE_REGULATION_OF_CELLULAR_RESPONSE_TO_VASCULAR_ENDOTHELIAL_GROWTH_FACTOR_STIMULUS	5	0.965414	1	0.573391	Atp2b4|Dcn
GOBP_NEGATIVE_REGULATION_OF_CELLULAR_SENESCENCE	5	0.0454429	0.406828	1.46603	Akt3|Nampt|Pten
GOBP_NEGATIVE_REGULATION_OF_CELL_ACTIVATION	33	0.623392	0.92169	0.90488	Cygb|Gclc|Cnr1|Prdx2|Abr|Dlg5|Pten|Cd200|Serpine2|Pkn1|Tyro3|Apoe|Rc3h1|Dlg1|Ubash3b
GOBP_NEGATIVE_REGULATION_OF_CELL_ADHESION	71	0.627964	0.92169	-1.06705	Prnp|Tnr|Mbp|Sema6a|Scrib|Rdx|Sdc4|Jam3|Dusp3|Dtx1|Src|Hspg2|Prkar1a|Ptprz1|Wnk1|Col1a1|Hmgb1|Cd9
GOBP_NEGATIVE_REGULATION_OF_CELL_ADHESION_MEDIATED_BY_INTEGRIN	3	0.465789	0.861495	-0.972907	Jam3|Wnk1
GOBP_NEGATIVE_REGULATION_OF_CELL_ADHESION_MOLECULE_PRODUCTION	1	0.859649	0.990577	-0.772102	Aqp4
GOBP_NEGATIVE_REGULATION_OF_CELL_CELL_ADHESION	34	0.0448189	0.404641	-1.40596	Prnp|Tnr|Mbp|Scrib|Rdx|Sdc4|Dusp3|Dtx1|Prkar1a|Wnk1|Hmgb1|Cd9
GOBP_NEGATIVE_REGULATION_OF_CELL_COMMUNICATION	382	0.643357	0.928107	0.956072	Ube3a|Arrb1|Akt1|Mapk3|Pafah1b1|Nck1|Snx5|Gclc|Ywhag|Phpt1|Ndrg4|Snx6|Rgs10|Spg20|Ppm1a|Anxa5|Cadm1|Snca|Ubqln2|Ufd1|Ywhaz|Ywhab|Atp2b4|Psmd9|Map2k1|Ube2n|Ptprt|Nf1|Prdx2|Madd|Gpd1l|Nlk|Scg2|Ndufaf2|Egfr|Emd|Necab2|Arrb2|Eno1|Pfkl|Mul1|Ufl1|Rapgef1|Mapt|Stmn1|Uchl1|Armc10|Pdcd6|Cyrib|Dlg5|Arhgap35|Park7|Capn1|Vcp|Hyou1|Rasal1|Pten|Pebp1|Pin1|Ptpn5|Lonp1|Hadh|Kcnj6|Itgav|Igbp1|Strap|Htt|Calr|Grk2|Cul3|Stxbp1|Gclm|Snx1|Ndrg2|Ppp3ca|Lrp1|Sh3glb1|Mfn2|Trap1|Ift122|Ddrgk1|Nherf1|Ppia|Usp15|Ptpre|Tpt1|Abhd6|Slc6a1|Gria1|Gnal|Pcdh17|Dnaja1|Sarm1|Tmed2|Ptpn11|Akt1s1|Cd38|Serpine2|Parl|Ptprj|Nedd4|Ctnna1|Dgkg|Ndufc2|Opa1|Prkacb|Tyro3|Sod2|Apoe|Pde10a|Slc25a4|Pip4k2b|Gpr37l1|Pdpk1|Prkca|Vsnl1|Pick1|G3bp1|Grik3|Nos1|Ubr1|Rptor|Acaa2|Ccdc22|Dlg1|Ppif|Dcn|Pde2a|Dnm2|Pdia6|App|Eif4e2|Ndufs3|Cyld|Tsc1|Mgrn1|Synj2bp|Nrp1|Ubash3b
GOBP_NEGATIVE_REGULATION_OF_CELL_CYCLE	68	0.58209	0.909708	-0.956128	Taok1|Gjc2|Prkaca|Ccp110|Scrib|Rpl26|H2ax|Rps6|Npm1|Tnks|Smarca5|Taok2|Macroh2a1|Trp53bp1|Rpl24|Brinp1|Dab2ip|Dgkz|Prpf19|Ddx39b|Tpr|Ythdc2|Cacnb4|Tiprl
GOBP_NEGATIVE_REGULATION_OF_CELL_CYCLE_CHECKPOINT	3	0.210526	0.697831	-1.30008	Ddx39b|Thoc5|Brd4
GOBP_NEGATIVE_REGULATION_OF_CELL_CYCLE_G1_S_PHASE_TRANSITION	15	0.759115	0.97251	0.785567	Apbb1|Pten|Susd2|Dcun1d3|Fhl1|Ppp2r5c|Dlg1
GOBP_NEGATIVE_REGULATION_OF_CELL_CYCLE_G2_M_PHASE_TRANSITION	10	0.660777	0.938125	-0.840714	Taok1|Taok2|Macroh2a1
GOBP_NEGATIVE_REGULATION_OF_CELL_CYCLE_PROCESS	51	0.248467	0.725824	-1.13975	Taok1|Gjc2|Ccp110|Rpl26|H2ax|Rps6|Npm1|Tnks|Smarca5|Taok2|Macroh2a1|Trp53bp1|Rpl24|Dab2ip|Dgkz|Prpf19|Ddx39b|Tpr|Cacnb4|Tiprl
GOBP_NEGATIVE_REGULATION_OF_CELL_DEVELOPMENT	75	0.256242	0.730229	-1.18192	Tnr|Mbp|Tjp2|Sema6a|Mag|Daam2|Rtn4r|C1qc|Ptn|Arhgef2|Dtx1|Syngap1|Ptprs|Sirt2|Rgma
GOBP_NEGATIVE_REGULATION_OF_CELL_DIFFERENTIATION	132	0.974568	1	0.6319	Tnpo2|Ywhah|Mapk1|Noct|Dpysl5|Apbb1|Mt3|Spg20|Ipo7|Nf1|Prdx2|Prmt5|Egfr|Gdi1|Rap1gap|Pten|Itgav|Calr|Ppp3ca|Mfn2|Cfl1|Idh2|Lingo1|Ptpn11|Rufy3|Gas2l1|Mib1|Ctnna1|Fermt2|Sema4d|Sod2|Gpr37l1|Rc3h1|Pak1|Hspa9|Eif4e|Ntrk3|App|Kifap3|Nrp1|Ubash3b|Ephb2|Shoc2
GOBP_NEGATIVE_REGULATION_OF_CELL_DIVISION	3	0.737942	0.966099	0.828958	Susd2|Vps4a
GOBP_NEGATIVE_REGULATION_OF_CELL_GROWTH	56	0.853659	0.990241	-0.820783	Tnr|Sema6a|Mag|Rtn4r|Sh3bp4|Ptprs|Rgma|Cirbp|Ddx3x|Mecp2|Dab2ip|Rack1|Sema7a|Cryab|Cdkn2aip
GOBP_NEGATIVE_REGULATION_OF_CELL_GROWTH_INVOLVED_IN_CARDIAC_MUSCLE_CELL_DEVELOPMENT	3	0.700965	0.949288	0.850617	Pak1|Gsk3a|G6pdx
GOBP_NEGATIVE_REGULATION_OF_CELL_JUNCTION_ASSEMBLY	15	0.808594	0.982762	0.744885	Rock2|Pten|Lrp1|Clstn3|Rcc2
GOBP_NEGATIVE_REGULATION_OF_CELL_KILLING	5	0.00134418	0.0515106	1.74045	Hsp90ab1|Ppp3cb|Arrb2|Crk
GOBP_NEGATIVE_REGULATION_OF_CELL_MATRIX_ADHESION	12	0.298246	0.766114	1.16301	Rasa1|Nf1|Pten|Lrp1|Rcc2
GOBP_NEGATIVE_REGULATION_OF_CELL_MATURATION	2	0.701632	0.949539	-0.816722	Gsk3b|Npr2
GOBP_NEGATIVE_REGULATION_OF_CELL_MIGRATION_INVOLVED_IN_SPROUTING_ANGIOGENESIS	4	0.136872	0.598464	-1.36682	Pik3r2|Hdac5|Pdcd10|Rhoa
GOBP_NEGATIVE_REGULATION_OF_CELL_POPULATION_PROLIFERATION	221	0.985944	1	0.679714	Ube3a|Cops8|Lgals1|Akt1|Pafah1b1|Ywhah|Dpysl5|Mt3|Ndrg4|Spg20|Dpysl3|Ddah1|Efnb2|Map2k1|Wdr13|Nf1|Crmp1|Evi5l|Emd|Rapgef1|Rida|Rap1gap2|Gdi1|Rap1gap|Dlg5|Park7|Ptpn9|Pten|Gdi2|Trpv2|Ndrg2|Ppp3ca|Lrp1|Mfn2|Ift122|Adcy6|Cfl1|Nherf1|Prkcsh|Cdh13|Idh2|Cd200|Cspg4|Rufy3|Cd38|Serpine2|Ptprj|Ctnna1|Dnm3|Pkn1|Pdcd5|Sema4d|Plxnb1|Sod2|Apoe
GOBP_NEGATIVE_REGULATION_OF_CELL_PROJECTION_ORGANIZATION	103	0.789256	0.980817	0.830682	Ube3a|Lgals1|Akt1|Pafah1b1|Ywhah|Dpysl5|Mt3|Spg20|Dpysl3|Efnb2|Crmp1|Evi5l|Rap1gap2|Gdi1|Rap1gap|Ptpn9|Pten|Gdi2|Ppp3ca|Lrp1|Adcy6|Cfl1|Prkcsh|Cspg4|Rufy3|Cd38|Dnm3|Sema4d|Apoe|Neo1
GOBP_NEGATIVE_REGULATION_OF_CELL_SIZE	10	0.342142	0.796702	1.11727	Akt1|Pten|Mfn2|Cfl1|Akt1s1|Tsc1
GOBP_NEGATIVE_REGULATION_OF_CELL_SUBSTRATE_ADHESION	20	0.368356	0.813202	1.08169	Lgals1|Rasa1|Nf1|Pten|Lrp1|Rcc2
GOBP_NEGATIVE_REGULATION_OF_CELL_SUBSTRATE_JUNCTION_ORGANIZATION	7	0.6754	0.943004	0.850783	Pten|Lrp1|Rcc2
GOBP_NEGATIVE_REGULATION_OF_CELL_VOLUME	5	0.786466	0.979653	0.760466	Clns1a|Clcn3|Prkg2|Kcnma1
GOBP_NEGATIVE_REGULATION_OF_CENTROSOME_DUPLICATION	1	0.214425	0.701834	-1.19723	Npm1
GOBP_NEGATIVE_REGULATION_OF_CGMP_MEDIATED_SIGNALING	2	0.495637	0.872525	1.0113	Pde10a|Pde2a
GOBP_NEGATIVE_REGULATION_OF_CHEMOKINE_C_C_MOTIF_LIGAND_5_PRODUCTION	2	0.574171	0.903474	0.964334	Mul1|Sirpa
GOBP_NEGATIVE_REGULATION_OF_CHEMOKINE_MEDIATED_SIGNALING_PATHWAY	3	0.523684	0.888745	-0.932379	Padi2|Slit3|Slit2
GOBP_NEGATIVE_REGULATION_OF_CHEMOKINE_PRODUCTION	4	0.434783	0.845919	1.03034	Mul1|Sirpa|Gstp1|Erbin
GOBP_NEGATIVE_REGULATION_OF_CHEMOTAXIS	13	0.548	0.895182	-0.91902	Sema6a|Dusp3|Padi2|Aif1|Sema7a
GOBP_NEGATIVE_REGULATION_OF_CHOLESTEROL_BIOSYNTHETIC_PROCESS	4	0.206522	0.69193	1.22326	Sod1|Erlin1|Apoe|Erlin2
GOBP_NEGATIVE_REGULATION_OF_CHOLESTEROL_EFFLUX	2	0.975567	1	0.601782	Apoe|Irak1
GOBP_NEGATIVE_REGULATION_OF_CHOLESTEROL_METABOLIC_PROCESS	4	0.206522	0.69193	1.22326	Sod1|Erlin1|Apoe|Erlin2
GOBP_NEGATIVE_REGULATION_OF_CHOLESTEROL_STORAGE	1	0.988304	1	-0.6789	Ttc39b
GOBP_NEGATIVE_REGULATION_OF_CHONDROCYTE_DIFFERENTIATION	2	0.839442	0.988481	0.758946	Ptpn11|Ctnnb1
GOBP_NEGATIVE_REGULATION_OF_CHROMATIN_BINDING	1	0.359918	0.807115	1.08182	Ppp3ca
GOBP_NEGATIVE_REGULATION_OF_CHROMATIN_ORGANIZATION	1	0.916155	0.999748	0.728412	Dyrk1a
GOBP_NEGATIVE_REGULATION_OF_CHROMOSOME_ORGANIZATION	15	0.200855	0.684547	-1.22427	Src|Tnks|Sub1|Smarca5|Hnrnpc|Parp1|Hnrnpu
GOBP_NEGATIVE_REGULATION_OF_CILIUM_ASSEMBLY	7	0.427948	0.842824	1.0608	Akt1|Evi5l|Gdi2
GOBP_NEGATIVE_REGULATION_OF_CIRCADIAN_RHYTHM	1	0.249513	0.725824	-1.16355	Sfpq
GOBP_NEGATIVE_REGULATION_OF_CLATHRIN_DEPENDENT_ENDOCYTOSIS	4	0.0481366	0.41073	1.44883	Sh3gl3|Ubqln2|Unc119
GOBP_NEGATIVE_REGULATION_OF_COAGULATION	8	0.854885	0.990241	0.698146	Anxa5|Serpine2|Apoe|Ubash3b
GOBP_NEGATIVE_REGULATION_OF_COLD_INDUCED_THERMOGENESIS	11	0.41931	0.8388	1.05868	Map2k6|Rheb|Aldh1a1
GOBP_NEGATIVE_REGULATION_OF_COLLAGEN_METABOLIC_PROCESS	4	0.593168	0.912998	0.920055	Cygb|Got1|Cst3
GOBP_NEGATIVE_REGULATION_OF_COLLATERAL_SPROUTING	6	0.869955	0.991331	0.695123	Spg20|Fgf13|Ulk2
GOBP_NEGATIVE_REGULATION_OF_COMPLEMENT_DEPENDENT_CYTOTOXICITY	1	0.139059	0.599528	1.24576	Hsp90ab1
GOBP_NEGATIVE_REGULATION_OF_CYCLIN_DEPENDENT_PROTEIN_KINASE_ACTIVITY	2	0.462478	0.861495	1.02512	Pten|Apc
GOBP_NEGATIVE_REGULATION_OF_CYSTEINE_TYPE_ENDOPEPTIDASE_ACTIVITY	20	0.0113732	0.200402	1.62363	Arrb1|Akt1|Snca|Arrb2|Pak2|Park7|Htt|Por|Grk2
GOBP_NEGATIVE_REGULATION_OF_CYSTEINE_TYPE_ENDOPEPTIDASE_ACTIVITY_INVOLVED_IN_APOPTOTIC_SIGNALING_PATHWAY	1	0.253579	0.726701	1.15479	Park7
GOBP_NEGATIVE_REGULATION_OF_CYTOKINESIS	2	0.564103	0.900253	-0.906161	Zfyve19|Vps4a
GOBP_NEGATIVE_REGULATION_OF_CYTOKINE_PRODUCTION	42	0.697039	0.947784	0.850212	Arrb1|Sars|Ufd1|Arrb2|Atg9a|Mul1|Nav3|Cul3|Ndrg2|Cd200|Nptn|Ptpn11
GOBP_NEGATIVE_REGULATION_OF_CYTOKINE_PRODUCTION_INVOLVED_IN_IMMUNE_RESPONSE	3	0.744737	0.966896	-0.773679	Nlrx1
GOBP_NEGATIVE_REGULATION_OF_CYTOKINE_PRODUCTION_INVOLVED_IN_INFLAMMATORY_RESPONSE	5	0.333835	0.791752	1.13077	Chid1|Ephb2|Sirpa|Appl2|Abcd2
GOBP_NEGATIVE_REGULATION_OF_CYTOPLASMIC_TRANSLATION	5	0.786466	0.979653	0.760018	Unk
GOBP_NEGATIVE_REGULATION_OF_CYTOSOLIC_CALCIUM_ION_CONCENTRATION	10	0.757997	0.972378	0.79802	Got1|Lrp1|Nos1|Slc8a1|Atp1a2|Atp2b1|Smpd3
GOBP_NEGATIVE_REGULATION_OF_DEFENSE_RESPONSE	48	0.335548	0.792394	1.09568	Akt1|Vps35|Ufd1|Ywhaz|Psmb4|Abr|Psma1|Arrb2|Crk|Mul1|Pten|Sod1|Usp15|Cd200|Ppp6c|Tyro3|Apoe
GOBP_NEGATIVE_REGULATION_OF_DEFENSE_RESPONSE_TO_BACTERIUM	1	0.286299	0.752002	1.13647	Pten
GOBP_NEGATIVE_REGULATION_OF_DEFENSE_RESPONSE_TO_VIRUS	13	0.536	0.890733	-0.934066	Nlrx1|Ptprs|Sirt2
GOBP_NEGATIVE_REGULATION_OF_DELAYED_RECTIFIER_POTASSIUM_CHANNEL_ACTIVITY	3	0.407895	0.831334	-1.02488	Ank3|Sumo1|Kcnab1
GOBP_NEGATIVE_REGULATION_OF_DENDRITE_DEVELOPMENT	6	0.498498	0.874003	-0.941377	Ptprz1|Cyth2|Arf6|Gsk3b|Carm1|Gsk3a
GOBP_NEGATIVE_REGULATION_OF_DENDRITE_EXTENSION	3	0.770096	0.9748	0.814773	Pten|Spag9
GOBP_NEGATIVE_REGULATION_OF_DENDRITE_MORPHOGENESIS	7	0.101892	0.545238	1.35097	Ywhah|Dpysl5|Ppp3ca
GOBP_NEGATIVE_REGULATION_OF_DENDRITIC_SPINE_DEVELOPMENT	12	0.780027	0.978392	0.755025	Ube3a|Pten|Dnm3|Apoe
GOBP_NEGATIVE_REGULATION_OF_DENDRITIC_SPINE_MAINTENANCE	6	0.75976	0.97251	-0.761113	Prnp|Grin2b|Fyn
GOBP_NEGATIVE_REGULATION_OF_DENDRITIC_SPINE_MORPHOGENESIS	6	0.289985	0.754068	1.16624	Ube3a|Pten|Dnm3
GOBP_NEGATIVE_REGULATION_OF_DEPHOSPHORYLATION	19	0.465668	0.861495	1.00572	Ywhab|Ywhae|Ptpa|Rock2|Igbp1|Ppp1r1b|Ensa|Sema4d
GOBP_NEGATIVE_REGULATION_OF_DEVELOPMENTAL_GROWTH	38	0.185128	0.662818	-1.20531	Tnr|Sema6a|Mag|Rtn4r|Gnas|Ptprs|Rgma|Wwc1
GOBP_NEGATIVE_REGULATION_OF_DEVELOPMENTAL_PROCESS	202	0.967839	1	0.705924	Ube3a|Tnpo2|Ywhah|Mapk1|Noct|Dpysl5|Apbb1|Mt3|Spg20|Sars|Ipo7|Atp2b4|Usp19|Cpe|Nf1|Prdx2|Ddb1|Abr|Prmt5|Egfr|Mul1|Mapt|Gdi1|Rock2|Rap1gap|Dnm1l|Pten|Itgav|Pgk1|Calr|Sod1|Tfrc|Ppp3ca|Mfn2|Ago1|Clstn3|Cfl1|Idh2|Tpt1|Naxe|Lingo1|Ptpn11|Rufy3|Gas2l1|Mib1|Ctnna1|Fermt2|Dnm3|Cst3|Sema4d|Sod2|Apoe
GOBP_NEGATIVE_REGULATION_OF_DIGESTIVE_SYSTEM_PROCESS	3	0.955263	1	-0.610694	Wnk1|Abcg2|Stk39
GOBP_NEGATIVE_REGULATION_OF_DNA_BINDING	8	0.795977	0.980923	0.755798	Hspa4|Sri|Sumo3
GOBP_NEGATIVE_REGULATION_OF_DNA_BINDING_TRANSCRIPTION_FACTOR_ACTIVITY	29	0.550177	0.896546	0.955572	Arrb1|Keap1|Prdx2|Arrb2|Ufl1|Sri
GOBP_NEGATIVE_REGULATION_OF_DNA_BIOSYNTHETIC_PROCESS	6	0.396114	0.825071	1.07492	Cers1
GOBP_NEGATIVE_REGULATION_OF_DNA_DAMAGE_CHECKPOINT	3	0.210526	0.697831	-1.30008	Ddx39b|Thoc5|Brd4
GOBP_NEGATIVE_REGULATION_OF_DNA_DAMAGE_RESPONSE_SIGNAL_TRANSDUCTION_BY_P53_CLASS_MEDIATOR	3	0.663158	0.93857	-0.817787	Pcbp4|Dyrk1a|Mif
GOBP_NEGATIVE_REGULATION_OF_DNA_METABOLIC_PROCESS	17	0.0706284	0.485996	-1.49381	Rps3|Src|H1f10|Tnks|Sub1|Hnrnpc|Parp1|Lig3|Hnrnpu|Trp53bp1|Trim28|Smchd1|Gja1
GOBP_NEGATIVE_REGULATION_OF_DNA_RECOMBINATION	4	0.0261187	0.312531	-1.68252	H1f10|Lig3|Trp53bp1|Smchd1
GOBP_NEGATIVE_REGULATION_OF_DNA_REPAIR	4	0.854037	0.990241	0.728823	Otub1
GOBP_NEGATIVE_REGULATION_OF_DNA_REPLICATION	2	0.682984	0.943261	-0.830182	Lig3
GOBP_NEGATIVE_REGULATION_OF_DNA_TEMPLATED_DNA_REPLICATION	2	0.682984	0.943261	-0.830182	Lig3
GOBP_NEGATIVE_REGULATION_OF_DNA_TEMPLATED_TRANSCRIPTION_ELONGATION	3	0.142105	0.605344	-1.38522	Parp1|Hnrnpu
GOBP_NEGATIVE_REGULATION_OF_DNA_TEMPLATED_TRANSCRIPTION_INITIATION	1	0.253411	0.726701	-1.15799	Hmgb1
GOBP_NEGATIVE_REGULATION_OF_DOPAMINE_SECRETION	5	0.651128	0.930028	0.867682	Cnr1|Abat
GOBP_NEGATIVE_REGULATION_OF_DOUBLE_STRAND_BREAK_REPAIR_VIA_HOMOLOGOUS_RECOMBINATION	2	0.20979	0.696125	-1.26902	Trp53bp1|Smchd1
GOBP_NEGATIVE_REGULATION_OF_EATING_BEHAVIOR	1	0.996101	1	-0.673995	Napepld
GOBP_NEGATIVE_REGULATION_OF_ENDOCYTOSIS	36	0.56582	0.900272	0.944431	Snx3|Sh3gl3|Ubqln2|Lrpap1|Necab2|Unc119|Lrsam1|Pten|Itgav|Scamp5|Pacsin1|Pacsin2
GOBP_NEGATIVE_REGULATION_OF_ENDOPEPTIDASE_ACTIVITY	29	0.00733815	0.154758	1.65175	Arrb1|Akt1|Snca|Serpinb6a|Arrb2|Pak2|Park7|Tmed10|Htt|Serpini1|Por|Grk2
GOBP_NEGATIVE_REGULATION_OF_ENDOPLASMIC_RETICULUM_CALCIUM_ION_CONCENTRATION	3	0.490354	0.869628	0.982537	Rap1gds1|Bcap31|Fis1
GOBP_NEGATIVE_REGULATION_OF_ENDOPLASMIC_RETICULUM_STRESS_INDUCED_EIF2_ALPHA_PHOSPHORYLATION	4	0.541925	0.892511	0.949697	Nck1|Tmed2
GOBP_NEGATIVE_REGULATION_OF_ENDOPLASMIC_RETICULUM_STRESS_INDUCED_INTRINSIC_APOPTOTIC_SIGNALING_PATHWAY	6	0.366218	0.813202	1.10659	Park7|Hyou1|Opa1|Ptpn1
GOBP_NEGATIVE_REGULATION_OF_ENDOPLASMIC_RETICULUM_UNFOLDED_PROTEIN_RESPONSE	8	0.716954	0.958549	0.82849	Nck1|Ufl1|Ddrgk1|Pdia6|Ptpn1
GOBP_NEGATIVE_REGULATION_OF_ENDOTHELIAL_CELL_APOPTOTIC_PROCESS	6	0.530643	0.889686	0.970434	Braf|Scg2
GOBP_NEGATIVE_REGULATION_OF_ENDOTHELIAL_CELL_MIGRATION	17	0.996188	1	0.412203	Atp2b4|Dnaja4|Apoe|Dcn|Synj2bp
GOBP_NEGATIVE_REGULATION_OF_ENDOTHELIAL_CELL_PROLIFERATION	12	1	1	0.386363	Nf1|Apoe|Synj2bp|Atpif1|Krit1|Sparc|Tsc2
GOBP_NEGATIVE_REGULATION_OF_EPIDERMAL_GROWTH_FACTOR_ACTIVATED_RECEPTOR_ACTIVITY	3	0.455263	0.85621	-0.97932	Psen1|Chmp6|Tsg101
GOBP_NEGATIVE_REGULATION_OF_EPIDERMIS_DEVELOPMENT	1	0.730994	0.9649	-0.848298	Srsf6
GOBP_NEGATIVE_REGULATION_OF_EPINEPHRINE_SECRETION	1	0.775828	0.97752	-0.817558	Gabbr1
GOBP_NEGATIVE_REGULATION_OF_EPITHELIAL_CELL_APOPTOTIC_PROCESS	16	0.731707	0.964941	0.803023	Braf|Scg2
GOBP_NEGATIVE_REGULATION_OF_EPITHELIAL_CELL_DIFFERENTIATION	5	0.0011979	0.0470524	-2.05339	Kras|Cav1|Spred2
GOBP_NEGATIVE_REGULATION_OF_EPITHELIAL_CELL_DIFFERENTIATION_INVOLVED_IN_KIDNEY_DEVELOPMENT	1	0.477583	0.861495	-1.00625	Ctnnb1
GOBP_NEGATIVE_REGULATION_OF_EPITHELIAL_CELL_MIGRATION	22	0.981884	1	0.502245	Atp2b4|Pten|Dnaja4|Apoe|Dcn|Synj2bp|Pfn2
GOBP_NEGATIVE_REGULATION_OF_EPITHELIAL_CELL_PROLIFERATION	31	0.824766	0.986059	0.746558	Efnb2|Wdr13|Nf1|Rida|Rap1gap|Pten
GOBP_NEGATIVE_REGULATION_OF_EPITHELIAL_CELL_PROLIFERATION_INVOLVED_IN_PROSTATE_GLAND_DEVELOPMENT	2	0.869464	0.991284	-0.68021	Apc|Wdr77
GOBP_NEGATIVE_REGULATION_OF_EPITHELIAL_TO_MESENCHYMAL_TRANSITION	8	0.986928	1	-0.518346	Spred2|Dab2ip|Dact3|Tsc2|Epha4|Mark1|Ppp2ca
GOBP_NEGATIVE_REGULATION_OF_ERAD_PATHWAY	2	0.0855148	0.51809	1.31063	Usp14|Sgta
GOBP_NEGATIVE_REGULATION_OF_ERBB_SIGNALING_PATHWAY	13	0.425532	0.840939	1.06347	Snx5|Cadm1|Egfr
GOBP_NEGATIVE_REGULATION_OF_ERK1_AND_ERK2_CASCADE	26	0.936375	1	0.610856	Arrb1|Rapgef1|Pten|Pin1|Ndrg2|Nherf1|Dlg1|Synj2bp|Ephb2|Sirpa|Eif3a|Ptpn1|Smad4|Gstp1|Epha4
GOBP_NEGATIVE_REGULATION_OF_ERYTHROCYTE_DIFFERENTIATION	2	0.446771	0.851665	1.03665	Gas2l1|Hspa9
GOBP_NEGATIVE_REGULATION_OF_ESTABLISHMENT_OF_PROTEIN_LOCALIZATION	51	0.0429989	0.399	1.44566	Snx3|Anxa5|Psmd9|Nf1|Madd|Ndufaf2|Erp29|Pfkl|Mapt|Gdi1|Rab23|Park7|Hadh|Kcnj6|Ppp3ca|Idh2|Cd200|Dnaja1|Ptpn11|Apoe|Neo1|Vsnl1|Nos1|Rptor|Wwp2
GOBP_NEGATIVE_REGULATION_OF_ESTABLISHMENT_OF_PROTEIN_LOCALIZATION_TO_MITOCHONDRION	4	0.684783	0.943261	0.86479	Mapt|Dnaja1|Bag4
GOBP_NEGATIVE_REGULATION_OF_EXCITATORY_POSTSYNAPTIC_POTENTIAL	5	0.972932	1	0.533525	Pten|Nlgn3|Celf4
GOBP_NEGATIVE_REGULATION_OF_EXECUTION_PHASE_OF_APOPTOSIS	1	0.226994	0.709506	1.17377	Pak2
GOBP_NEGATIVE_REGULATION_OF_EXOCYTOSIS	16	0.661104	0.938447	0.864408	Snca|Abr|Braf|Cbarp
GOBP_NEGATIVE_REGULATION_OF_EXTRACELLULAR_MATRIX_ORGANIZATION	1	0.560327	0.899777	0.964018	Cst3
GOBP_NEGATIVE_REGULATION_OF_EXTRINSIC_APOPTOTIC_SIGNALING_PATHWAY	24	0.362424	0.808465	1.08486	Gclc|Prdx2|Scg2|Park7|Itgav|Htt|Gclm
GOBP_NEGATIVE_REGULATION_OF_EXTRINSIC_APOPTOTIC_SIGNALING_PATHWAY_VIA_DEATH_DOMAIN_RECEPTORS	6	0.408408	0.831727	-1.0124	Fgg|Ddx3x|Fga
GOBP_NEGATIVE_REGULATION_OF_FATTY_ACID_BETA_OXIDATION	3	0.00194043	0.0665132	1.59553	Dbi|Akt1|Cnr1
GOBP_NEGATIVE_REGULATION_OF_FATTY_ACID_BIOSYNTHETIC_PROCESS	5	0.0962406	0.53667	1.36977	Ubr4|Acadl|Acadvl|Erlin1
GOBP_NEGATIVE_REGULATION_OF_FATTY_ACID_METABOLIC_PROCESS	9	0.00861725	0.171021	1.64017	Dbi|Akt1|Cnr1|Ubr4|Acadl|Acadvl|Erlin1
GOBP_NEGATIVE_REGULATION_OF_FATTY_ACID_OXIDATION	6	0.0294401	0.335588	1.4956	Dbi|Akt1|Cnr1|Acadl|Acadvl
GOBP_NEGATIVE_REGULATION_OF_FATTY_ACID_TRANSPORT	3	0.270096	0.741498	1.15788	Akt1|Fis1|Acsl4
GOBP_NEGATIVE_REGULATION_OF_FAT_CELL_DIFFERENTIATION	6	0.897898	0.99627	-0.662831	Sirt2|Trio|Lrp6|Sort1|Sod2|Fermt2
GOBP_NEGATIVE_REGULATION_OF_FEEDING_BEHAVIOR	1	0.996101	1	-0.673995	Napepld
GOBP_NEGATIVE_REGULATION_OF_FIBROBLAST_APOPTOTIC_PROCESS	1	0.251462	0.726701	-1.16191	Api5
GOBP_NEGATIVE_REGULATION_OF_FIBROBLAST_GROWTH_FACTOR_RECEPTOR_SIGNALING_PATHWAY	2	0.30303	0.770738	-1.18482	Gpc1
GOBP_NEGATIVE_REGULATION_OF_FIBROBLAST_MIGRATION	5	0.661654	0.938521	0.862865	Cygb|Braf|Nherf1
GOBP_NEGATIVE_REGULATION_OF_FIBROBLAST_PROLIFERATION	9	0.785511	0.979358	0.772913	Nf1|Emd|Sod2|Gstp1|Tsc2|Trim32
GOBP_NEGATIVE_REGULATION_OF_FILOPODIUM_ASSEMBLY	3	0.247368	0.725824	-1.23197	Capzb|Nrxn1|Arhgap44
GOBP_NEGATIVE_REGULATION_OF_GAMMA_AMINOBUTYRIC_ACID_SECRETION	3	0.473684	0.861495	-0.966164	Htr1a
GOBP_NEGATIVE_REGULATION_OF_GENE_EXPRESSION	274				Trip12|Chmp1a|Prnp|Mrpl13|Srp9|Srsf1|Vim|Rps13|Nlrx1|Rac1|Srsf3|Dkc1|Scrib|Srsf4|Zc3h7b|Rpl13a|Rps26|Rps3|Homer2|Caprin1|Lmna|Ptprs|Glg1|Rbm3|Cpeb4|Thrap3|Fbl|Celf1|Pum1|Ncl|Snd1|Cirbp|Src|Git1|Npm1|Prkar1a|Hnrnpab|Ddx5|Rnps1|Smarca5|Ilf3|Hnrnpc|Lmnb2|Parp1|Aif1|Syt11|Ddx3x|Lmnb1|Fmr1|Hnrnpa2b1|Hmgb1|Macroh2a1|Ptbp1|Cnot2|Khsrp|Mecp2|Hnrnpu|Srsf7|Eif2a|Macroh2a2|Pelo|Chd4|Hnrnpa0|Adar|Cenpv|Rack1|Ezr|Serbp1|Prkra|Ptbp2|Hnrnpk|Pym1|Cryab|Elavl4|Lgmn|Myadm|Cnot3|Pabpc1|Trim28|Edc3|Tpr|Fxr1|Fus|Hdac2|Qki|Fyn|Tial1|Pcbp4|Eif3e|Eif4a3|Smchd1|Ddx17|Xrn1|Ubr2|Hdac1|Hnrnpr|Adnp|Rbm8a|Gja1|Tnrc6b|Hnrnpd|Lsm14a|Psen1|Dhx9|Upf1|Celf2|Syncrip|Ythdf1|Shfl|Taf15
GOBP_NEGATIVE_REGULATION_OF_GENE_EXPRESSION_EPIGENETIC	26	0.00105419	0.0424696	-1.91731	Trip12|Lmna|Smarca5|Lmnb2|Lmnb1|Hmgb1|Macroh2a1|Mecp2|Macroh2a2|Cenpv|Trim28|Tpr|Hdac2|Smchd1|Ubr2|Hdac1
GOBP_NEGATIVE_REGULATION_OF_GENE_EXPRESSION_VIA_CPG_ISLAND_METHYLATION	3	0.832797	0.987768	0.763225	Gsk3a|Usp7|Gsk3b
GOBP_NEGATIVE_REGULATION_OF_GLIAL_CELL_APOPTOTIC_PROCESS	3	0.951768	1	0.612113	Prkca|Prkci|Rad21
GOBP_NEGATIVE_REGULATION_OF_GLIAL_CELL_DIFFERENTIATION	8	0.952586	1	0.566335	Nf1|Lingo1|Gpr37l1|Ntrk3
GOBP_NEGATIVE_REGULATION_OF_GLIAL_CELL_MIGRATION	4	0.0807453	0.506445	1.36455	Nf1|Idh2|Atp1b2
GOBP_NEGATIVE_REGULATION_OF_GLIAL_CELL_PROLIFERATION	5	0.505263	0.877508	0.985437	Nf1|Mfn2|Idh2
GOBP_NEGATIVE_REGULATION_OF_GLIOGENESIS	12	0.890688	0.995737	0.64316	Nf1|Mfn2|Idh2|Lingo1|Gpr37l1|Ntrk3
GOBP_NEGATIVE_REGULATION_OF_GLUCOCORTICOID_METABOLIC_PROCESS	2	0.986014	1	-0.538597	Dkk3|Atp1a1
GOBP_NEGATIVE_REGULATION_OF_GLUCONEOGENESIS	2	0.673647	0.942616	0.887552	Pgp|Usp7
GOBP_NEGATIVE_REGULATION_OF_GLUCOSE_IMPORT	7	0.518195	0.888348	0.973975	Cers1|Grk2|Prkca|Gsk3a|Ahi1
GOBP_NEGATIVE_REGULATION_OF_GLUCOSE_TRANSMEMBRANE_TRANSPORT	9	0.441761	0.847848	1.03241	Cers1|Fabp5|Grk2|Prkca|Gsk3a|Ahi1
GOBP_NEGATIVE_REGULATION_OF_GLUTAMATE_SECRETION	1	0.230019	0.713522	-1.18121	Grm7
GOBP_NEGATIVE_REGULATION_OF_GLYCOLYTIC_PROCESS	6	0.444444	0.850371	-0.976064	Prkaca|Git1
GOBP_NEGATIVE_REGULATION_OF_GLYCOPROTEIN_BIOSYNTHETIC_PROCESS	6	0.885886	0.99459	-0.685419	Abca7|Itm2b
GOBP_NEGATIVE_REGULATION_OF_GLYCOPROTEIN_METABOLIC_PROCESS	7	0.863492	0.990582	-0.699739	Abca7|Itm2b|Itm2c|Acot8|Ago2|Cst3|Oga
GOBP_NEGATIVE_REGULATION_OF_GRANULOCYTE_DIFFERENTIATION	1	0.105263	0.548847	-1.27212	C1qc
GOBP_NEGATIVE_REGULATION_OF_GROWTH	66	0.726027	0.963438	-0.881928	Tnr|Sema6a|Mag|Rtn4r|Gnas|Sh3bp4|Ptprs|Rgma|Cirbp|Wwc1|Ddx3x|Mecp2|Dab2ip|Rack1|Sema7a|Cryab|Lgmn|Cdkn2aip|Hdac2|Atxn2
GOBP_NEGATIVE_REGULATION_OF_GTPASE_ACTIVITY	18	0.190416	0.667765	1.25605	Arrb1|Ptprn2|Arrb2|Rap1gds1|Arl2|Gpsm1|Tmed2|Rcc2|Lrch1|Arfgef1
GOBP_NEGATIVE_REGULATION_OF_GUANYL_NUCLEOTIDE_EXCHANGE_FACTOR_ACTIVITY	5	0.198496	0.680919	1.25465	Stmn1|Gpsm1|Eif2b4|Ripor1|Eif2s1
GOBP_NEGATIVE_REGULATION_OF_G_PROTEIN_COUPLED_RECEPTOR_SIGNALING_PATHWAY	25	0.0883055	0.525209	1.39306	Arrb1|Snca|Ubqln2|Ywhab|Atp2b4|Necab2|Arrb2|Stmn1|Grk2|Ppp3ca
GOBP_NEGATIVE_REGULATION_OF_HEART_RATE	5	0.983459	1	0.503502	Sri|Pik3r1|Chrm3
GOBP_NEGATIVE_REGULATION_OF_HEMATOPOIETIC_PROGENITOR_CELL_DIFFERENTIATION	1	0.629857	0.921997	0.910025	Hspa9
GOBP_NEGATIVE_REGULATION_OF_HEMATOPOIETIC_STEM_CELL_DIFFERENTIATION	1	0.629857	0.921997	0.910025	Hspa9
GOBP_NEGATIVE_REGULATION_OF_HEMOPOIESIS	15	0.747863	0.9677	-0.796385	Tjp2|C1qc|Dtx1
GOBP_NEGATIVE_REGULATION_OF_HIPPO_SIGNALING	5	0.894737	0.996061	0.660305	Dlg5|Cit|Mark3
GOBP_NEGATIVE_REGULATION_OF_HOMOTYPIC_CELL_CELL_ADHESION	6	0.943199	1	0.596495	Map2k1|Serpine2|Ubash3b
GOBP_NEGATIVE_REGULATION_OF_HORMONE_BIOSYNTHETIC_PROCESS	4	0.837989	0.988481	-0.714098	Dkk3|Cacna1a|Pde8b|Atp1a1
GOBP_NEGATIVE_REGULATION_OF_HORMONE_METABOLIC_PROCESS	4	0.837989	0.988481	-0.714098	Dkk3|Cacna1a|Pde8b|Atp1a1
GOBP_NEGATIVE_REGULATION_OF_HORMONE_SECRETION	24	0.34303	0.796702	1.10448	Anxa5|Psmd9|Madd|Ndufaf2|Pfkl|Hadh|Kcnj6|Ppp3ca|Ptpn11|Vsnl1|Nos1|Rptor
GOBP_NEGATIVE_REGULATION_OF_HYDROGEN_PEROXIDE_MEDIATED_PROGRAMMED_CELL_DEATH	3	0.442122	0.848338	1.01795	Park7|Trap1
GOBP_NEGATIVE_REGULATION_OF_HYDROGEN_PEROXIDE_METABOLIC_PROCESS	2	0.202443	0.687419	1.18083	Mt3|Fyn
GOBP_NEGATIVE_REGULATION_OF_HYDROLASE_ACTIVITY	75	0.0534031	0.426276	1.3723	Arrb1|Akt1|Ptprn2|Snca|Serpinb6a|Abce1|Arrb2|Ptpa|Rock2|Pak2|Rap1gds1|Arl2|Park7|Pebp1|Lxn|Tmed10|Htt|Serpini1|Por|Grk2|Cstb|Gpsm1|Ppp1r1b|Tmed2|Rcc2|Serpine2|Aip|Lrch1|Cst3|Sema4d|Arfgef1
GOBP_NEGATIVE_REGULATION_OF_ICOSANOID_SECRETION	1	0.9182	0.999978	0.722195	Acsl4
GOBP_NEGATIVE_REGULATION_OF_IMMUNE_EFFECTOR_PROCESS	15	0.154948	0.626101	1.29313	Abr|Ppp3cb|Arrb2|Atg9a|Crk|Pten
GOBP_NEGATIVE_REGULATION_OF_IMMUNE_RESPONSE	30	0.0771056	0.49942	1.39648	Akt1|Ywhaz|Psmb4|Abr|Ppp3cb|Psma1|Arrb2|Crk|Mul1
GOBP_NEGATIVE_REGULATION_OF_IMMUNE_SYSTEM_PROCESS	88	0.823591	0.985794	0.794514	Akt1|Phpt1|Ufd1|Ywhaz|Psmb4|Cnr1|Nf1|Prdx2|Abr|Ppp3cb|Psma1|Arrb2|Atg9a|Crk|Mul1|Dlg5|Pten
GOBP_NEGATIVE_REGULATION_OF_INCLUSION_BODY_ASSEMBLY	7	0.911111	0.999299	-0.653302	Sorl1|Dnajb2|Sacs|Dnajb6|Hspa2|Dnajb1|Dnaja4
GOBP_NEGATIVE_REGULATION_OF_INFLAMMASOME_MEDIATED_SIGNALING_PATHWAY	3	0.826316	0.98641	-0.716156	Sirt2
GOBP_NEGATIVE_REGULATION_OF_INFLAMMATORY_RESPONSE	23	0.761267	0.97251	0.794732	Vps35|Psmb4|Abr|Psma1|Sod1|Cd200|Tyro3|Apoe|Cyld|Sirpa
GOBP_NEGATIVE_REGULATION_OF_INFLAMMATORY_RESPONSE_TO_ANTIGENIC_STIMULUS	3	0.0932476	0.533904	1.34249	Psmb4|Psma1|Gpx1
GOBP_NEGATIVE_REGULATION_OF_INNATE_IMMUNE_RESPONSE	20	0.384425	0.820647	1.06875	Akt1|Ywhaz|Arrb2|Crk|Mul1|Usp15|Ppp6c|Tyro3
GOBP_NEGATIVE_REGULATION_OF_INSULIN_SECRETION	20	0.441286	0.847848	1.02143	Psmd9|Ndufaf2|Pfkl|Hadh|Kcnj6|Ppp3ca|Ptpn11|Vsnl1|Nos1|Rptor
GOBP_NEGATIVE_REGULATION_OF_INSULIN_SECRETION_INVOLVED_IN_CELLULAR_RESPONSE_TO_GLUCOSE_STIMULUS	5	0.326409	0.786168	-1.10383	Map4k4
GOBP_NEGATIVE_REGULATION_OF_INTERFERON_ALPHA_PRODUCTION	1	0.146199	0.610593	-1.24629	Ptprs
GOBP_NEGATIVE_REGULATION_OF_INTERFERON_BETA_PRODUCTION	4	0.48324	0.866066	-0.958711	Nlrx1|Ptprs
GOBP_NEGATIVE_REGULATION_OF_INTERLEUKIN_12_PRODUCTION	2	0.60733	0.916846	0.940105	Arrb2|C1qbp
GOBP_NEGATIVE_REGULATION_OF_INTERLEUKIN_17_PRODUCTION	3	0.0340553	0.357585	-1.60522	Prnp|Parp1
GOBP_NEGATIVE_REGULATION_OF_INTERLEUKIN_1_BETA_PRODUCTION	6	0.895366	0.996061	0.661433	Arrb2|Gstp1|Aqp4
GOBP_NEGATIVE_REGULATION_OF_INTERLEUKIN_1_PRODUCTION	6	0.895366	0.996061	0.661433	Arrb2|Gstp1|Aqp4
GOBP_NEGATIVE_REGULATION_OF_INTERLEUKIN_2_PRODUCTION	6	0.246246	0.725824	-1.20898	Prnp|Homer2|Ezr
GOBP_NEGATIVE_REGULATION_OF_INTERLEUKIN_6_PRODUCTION	9	0.62642	0.92169	0.896666	Arrb1|Arrb2|Cd200
GOBP_NEGATIVE_REGULATION_OF_INTERLEUKIN_8_PRODUCTION	1	0.0105794	0.192162	1.34033	Arrb1
GOBP_NEGATIVE_REGULATION_OF_INTESTINAL_ABSORPTION	1	0.538012	0.890733	-0.958178	Abcg2
GOBP_NEGATIVE_REGULATION_OF_INTRACELLULAR_ESTROGEN_RECEPTOR_SIGNALING_PATHWAY	8	0.199346	0.680919	-1.25008	Vps18|Cnot2|Strn3|Cnot9|Kank2|Cnot1|Phb2|Vps11
GOBP_NEGATIVE_REGULATION_OF_INTRACELLULAR_PROTEIN_TRANSPORT	16	0.229782	0.713522	1.21945	Nf1|Gdi1|Rab23|Park7
GOBP_NEGATIVE_REGULATION_OF_INTRACELLULAR_SIGNAL_TRANSDUCTION	171	0.559799	0.899777	0.970668	Ube3a|Arrb1|Akt1|Mapk3|Pafah1b1|Ywhag|Ppm1a|Ywhaz|Atp2b4|Map2k1|Ube2n|Nf1|Gpd1l|Nlk|Arrb2|Eno1|Mul1|Rapgef1|Stmn1|Uchl1|Armc10|Pdcd6|Cyrib|Dlg5|Arhgap35|Park7|Capn1|Hyou1|Rasal1|Pten|Pebp1|Pin1|Ptpn5|Cul3|Ndrg2|Lrp1|Sh3glb1|Mfn2|Trap1|Nherf1|Ppia|Tpt1|Dnaja1|Akt1s1|Serpine2|Parl|Ptprj|Dgkg|Ndufc2|Opa1|Prkacb|Sod2|Apoe|Pde10a
GOBP_NEGATIVE_REGULATION_OF_INTRACELLULAR_STEROID_HORMONE_RECEPTOR_SIGNALING_PATHWAY	12	0.551724	0.896742	-0.932919	Vps18|Cnot2|Hdac1|Strn3|Smarca4
GOBP_NEGATIVE_REGULATION_OF_INTRACELLULAR_TRANSPORT	26	0.000941015	0.0390791	1.80136	Snx3|Sar1a|Vps35|Nf1|Arhgap1|Mapt|Gdi1|Rab23|Park7
GOBP_NEGATIVE_REGULATION_OF_INTRINSIC_APOPTOTIC_SIGNALING_PATHWAY	36	0.2806	0.748294	1.14427	Akt1|Map2k1|Eno1|Armc10|Park7|Hyou1|Sh3glb1|Trap1|Ppia|Tpt1|Dnaja1|Parl|Opa1|Sod2
GOBP_NEGATIVE_REGULATION_OF_INTRINSIC_APOPTOTIC_SIGNALING_PATHWAY_BY_P53_CLASS_MEDIATOR	3	0.414791	0.836772	1.05226	Armc10|Sh3glb1|Mif
GOBP_NEGATIVE_REGULATION_OF_INTRINSIC_APOPTOTIC_SIGNALING_PATHWAY_IN_RESPONSE_TO_DNA_DAMAGE	5	0.953383	1	0.589081	Tpt1|Mif|Trim32|Clu
GOBP_NEGATIVE_REGULATION_OF_INTRINSIC_APOPTOTIC_SIGNALING_PATHWAY_IN_RESPONSE_TO_DNA_DAMAGE_BY_P53_CLASS_MEDIATOR	1	0.858896	0.990241	0.763099	Mif
GOBP_NEGATIVE_REGULATION_OF_IRON_ION_TRANSMEMBRANE_TRANSPORT	2	0.441536	0.847848	1.04448	Iscu|Nos1
GOBP_NEGATIVE_REGULATION_OF_IRON_ION_TRANSPORT	2	0.441536	0.847848	1.04448	Iscu|Nos1
GOBP_NEGATIVE_REGULATION_OF_JNK_CASCADE	12	0.623482	0.92169	0.889719	Akt1|Pafah1b1
GOBP_NEGATIVE_REGULATION_OF_JUN_KINASE_ACTIVITY	4	0.994413	1	-0.51802	Aida|Mapk8ip1|Gstp1|Dnaja1
GOBP_NEGATIVE_REGULATION_OF_KERATINOCYTE_DIFFERENTIATION	1	0.730994	0.9649	-0.848298	Srsf6
GOBP_NEGATIVE_REGULATION_OF_KERATINOCYTE_PROLIFERATION	6	0.526158	0.888745	0.97756	Efnb2|Ift122
GOBP_NEGATIVE_REGULATION_OF_KINASE_ACTIVITY	67	0.610695	0.918479	0.925864	Akt1|Chordc1|Wars1|Ptprt|Nf1|Mapt|Uchl1|Park7|Pten|Ptpn5|Prpsap1|Ppp2r5a|Ppia|Dnaja1|Akt1s1|Ptprj|Pkn1|Prdx3|Apoe|Tigar|Prkar2b|Prkca
GOBP_NEGATIVE_REGULATION_OF_LAMELLIPODIUM_ASSEMBLY	2	0.808028	0.982748	0.794796	Cfl1|Slit2
GOBP_NEGATIVE_REGULATION_OF_LAMELLIPODIUM_ORGANIZATION	3	0.799035	0.980923	0.790058	Cfl1|Slit2|Coro1b
GOBP_NEGATIVE_REGULATION_OF_LENS_FIBER_CELL_DIFFERENTIATION	1	0.0994152	0.541727	-1.28553	Spred2
GOBP_NEGATIVE_REGULATION_OF_LEUKOCYTE_APOPTOTIC_PROCESS	7	0.663492	0.93857	-0.833608	Bcl11b|Gpam
GOBP_NEGATIVE_REGULATION_OF_LEUKOCYTE_CELL_CELL_ADHESION	21	0.291429	0.755092	-1.12848	Prnp|Scrib|Sdc4|Dusp3|Dtx1|Prkar1a|Wnk1|Hmgb1
GOBP_NEGATIVE_REGULATION_OF_LEUKOCYTE_CHEMOTAXIS	3	0.663158	0.93857	-0.817787	Padi2|Slit2|Mif
GOBP_NEGATIVE_REGULATION_OF_LEUKOCYTE_DEGRANULATION	4	0.347826	0.798577	1.10248	Abr|Nckap1l|Rabgef1|Bcr
GOBP_NEGATIVE_REGULATION_OF_LEUKOCYTE_MEDIATED_IMMUNITY	7	0.00536389	0.129655	1.68696	Abr|Ppp3cb|Arrb2|Crk
GOBP_NEGATIVE_REGULATION_OF_LEUKOCYTE_MIGRATION	13	0.477394	0.861495	1.01385	Akt1|Nf1|Abr|Cd200|Lrch1
GOBP_NEGATIVE_REGULATION_OF_LEUKOCYTE_PROLIFERATION	13	0.616	0.919983	-0.883622	Prnp|Scrib|Sdc4
GOBP_NEGATIVE_REGULATION_OF_LIPASE_ACTIVITY	3	0.799035	0.980923	0.790691	Por|Sort1|Snap91
GOBP_NEGATIVE_REGULATION_OF_LIPID_BIOSYNTHETIC_PROCESS	12	0.336032	0.792394	1.12447	Ubr4|Sod1|Acadl|Acadvl|Erlin1|Apoe|Atp1a1|Slc27a1
GOBP_NEGATIVE_REGULATION_OF_LIPID_CATABOLIC_PROCESS	5	0.00643625	0.14412	1.65034	Dbi|Akt1|Cnr1
GOBP_NEGATIVE_REGULATION_OF_LIPID_LOCALIZATION	10	0.150209	0.618348	1.26835	Akt1|Itgav|Osbpl8|Clstn3|Ptpn11|Apoe
GOBP_NEGATIVE_REGULATION_OF_LIPID_METABOLIC_PROCESS	19	0.062422	0.456296	1.44578	Dbi|Akt1|Cnr1|Ubr4|Sod1|Ppp2r5a|Acadl|Acadvl|Erlin1|Apoe|Atp1a1
GOBP_NEGATIVE_REGULATION_OF_LIPID_STORAGE	4	0.121118	0.577531	1.3014	Itgav|Osbpl8|Clstn3
GOBP_NEGATIVE_REGULATION_OF_LIPID_TRANSPORT	7	0.381368	0.819195	1.10171	Akt1|Itgav|Ptpn11|Apoe|Fis1|Acsl4
GOBP_NEGATIVE_REGULATION_OF_LIPOPOLYSACCHARIDE_MEDIATED_SIGNALING_PATHWAY	1	0.139059	0.599528	1.24609	Prdx2
GOBP_NEGATIVE_REGULATION_OF_LIPOPROTEIN_LIPASE_ACTIVITY	1	0.93047	1	0.718923	Sort1
GOBP_NEGATIVE_REGULATION_OF_LIPOPROTEIN_METABOLIC_PROCESS	2	0.136126	0.598464	1.26366	Dbi|Itgav
GOBP_NEGATIVE_REGULATION_OF_LIPOPROTEIN_PARTICLE_CLEARANCE	3	0.709003	0.954825	0.848193	Lrpap1
GOBP_NEGATIVE_REGULATION_OF_LOCOMOTION	105	0.444902	0.85069	1.02738	Cygb|Akt1|Ndrg4|Robo2|Dpysl3|Atp2b4|Ptprt|Nf1|Abr|Braf|Crk|Dlg5|Park7|Nav3|Arhgdia|Pten|Pin1|Calr|Osbpl8|Lrp1|Cfl1|Nherf1|Idh2|Cd200|Abhd6|Dnaja4|Ptprj|Atp1b2|Ctnna1|Tmeff2|Lrch1|Rap2a|Sema4d|Apoe|Srgap2
GOBP_NEGATIVE_REGULATION_OF_LONG_TERM_SYNAPTIC_POTENTIATION	8	0.313725	0.783856	-1.12503	Prnp|Ptn
GOBP_NEGATIVE_REGULATION_OF_LOW_DENSITY_LIPOPROTEIN_PARTICLE_CLEARANCE	2	0.258741	0.733426	-1.23136	Khsrp|Abcc8
GOBP_NEGATIVE_REGULATION_OF_LOW_DENSITY_LIPOPROTEIN_RECEPTOR_ACTIVITY	1	0.323108	0.786168	1.10931	Itgav
GOBP_NEGATIVE_REGULATION_OF_LYASE_ACTIVITY	6	0.581465	0.908882	0.933382	Phpt1|Hpca
GOBP_NEGATIVE_REGULATION_OF_LYMPHOCYTE_ACTIVATION	19	0.189055	0.666125	-1.23548	Prnp|Scrib|Sdc4|Dusp3|Dtx1|Prkar1a|Hmgb1
GOBP_NEGATIVE_REGULATION_OF_LYMPHOCYTE_APOPTOTIC_PROCESS	6	0.516517	0.887143	-0.92045	Bcl11b|Gpam
GOBP_NEGATIVE_REGULATION_OF_LYMPHOCYTE_DIFFERENTIATION	4	0.959627	1	0.580153	Prdx2|Rc3h1
GOBP_NEGATIVE_REGULATION_OF_LYMPHOCYTE_MIGRATION	6	0.590433	0.912936	0.926228	Akt1|Cd200|Lrch1|Wasl
GOBP_NEGATIVE_REGULATION_OF_MACROAUTOPHAGY	15	0.106771	0.551221	1.3483	Scfd1|Sec22b|Tigar|Tsc1|Smcr8|Nrbp2|Mtm1|Poldip2|Clec16a|Becn1
GOBP_NEGATIVE_REGULATION_OF_MACROPHAGE_ACTIVATION	3	0.988746	1	0.515027	Cd200|Grn
GOBP_NEGATIVE_REGULATION_OF_MACROPHAGE_CHEMOTAXIS	1	0.858896	0.990241	0.763099	Mif
GOBP_NEGATIVE_REGULATION_OF_MACROPHAGE_CYTOKINE_PRODUCTION	2	0.811189	0.982762	-0.732688	Nlrx1
GOBP_NEGATIVE_REGULATION_OF_MACROPHAGE_DERIVED_FOAM_CELL_DIFFERENTIATION	1	0.323108	0.786168	1.10931	Itgav
GOBP_NEGATIVE_REGULATION_OF_MACROPHAGE_DIFFERENTIATION	2	0.249417	0.725824	-1.23803	C1qc|Thoc5
GOBP_NEGATIVE_REGULATION_OF_MACROPHAGE_MIGRATION	4	0.560559	0.899777	0.939139	Abr|Cd200|Mif
GOBP_NEGATIVE_REGULATION_OF_MAMMARY_GLAND_EPITHELIAL_CELL_PROLIFERATION	1	0.93047	1	0.718596	Phb2
GOBP_NEGATIVE_REGULATION_OF_MAPK_CASCADE	53	0.743169	0.966859	0.825227	Arrb1|Akt1|Pafah1b1|Nf1|Rapgef1|Uchl1|Pten|Pebp1|Pin1|Ptpn5|Ndrg2|Nherf1|Ppia|Dnaja1|Ptprj|Apoe|Prkca|Dlg1|Cyld|Synj2bp|Ephb2|Sirpa
GOBP_NEGATIVE_REGULATION_OF_MAP_KINASE_ACTIVITY	19	0.867665	0.991284	0.688872	Nf1|Uchl1|Ptpn5|Dnaja1|Ptprj|Apoe
GOBP_NEGATIVE_REGULATION_OF_MAST_CELL_ACTIVATION	2	0.181501	0.657125	1.20694	Cnr1|Rabgef1
GOBP_NEGATIVE_REGULATION_OF_MAST_CELL_ACTIVATION_INVOLVED_IN_IMMUNE_RESPONSE	1	0.516569	0.887143	-0.972894	Rabgef1
GOBP_NEGATIVE_REGULATION_OF_MAST_CELL_DEGRANULATION	1	0.516569	0.887143	-0.972894	Rabgef1
GOBP_NEGATIVE_REGULATION_OF_MEIOTIC_CELL_CYCLE	3	0.489474	0.869628	-0.953494	Prkaca
GOBP_NEGATIVE_REGULATION_OF_MEMBRANE_DEPOLARIZATION	2	0.95986	1	0.628898	Got1
GOBP_NEGATIVE_REGULATION_OF_MEMBRANE_PERMEABILITY	4	0.270186	0.741498	1.16715	Gclc|Slc25a4|Acaa2
GOBP_NEGATIVE_REGULATION_OF_MEMBRANE_POTENTIAL	6	0.267564	0.74081	1.1875	Prkce|Slc25a27|Mapt|Arl6ip5|Mtch2
GOBP_NEGATIVE_REGULATION_OF_MESENCHYMAL_CELL_PROLIFERATION	2	0.0174378	0.252513	-1.49811	Ptn|Lmna
GOBP_NEGATIVE_REGULATION_OF_METALLOPEPTIDASE_ACTIVITY	2	0.608392	0.916846	-0.87321	Sorl1|Picalm
GOBP_NEGATIVE_REGULATION_OF_MICROGLIAL_CELL_ACTIVATION	2	0.361305	0.807115	-1.13094	Syt11|Grn
GOBP_NEGATIVE_REGULATION_OF_MICROTUBULE_POLYMERIZATION	13	0.472074	0.861495	1.02326	Mapre1|Snca|Stmn1|Fkbp4|Eml2|Stmn2|Dyrk1a
GOBP_NEGATIVE_REGULATION_OF_MICROTUBULE_POLYMERIZATION_OR_DEPOLYMERIZATION	32	0.983587	1	0.532755	Mapre1|Snca|Stmn1|Nav3|Hdac6|Fkbp4|Gas2l1
GOBP_NEGATIVE_REGULATION_OF_MIRNA_METABOLIC_PROCESS	2	0.97669	1	-0.554288	Hdac2|App
GOBP_NEGATIVE_REGULATION_OF_MIRNA_PROCESSING	1	0.278752	0.747064	-1.14818	Mecp2
GOBP_NEGATIVE_REGULATION_OF_MITOCHONDRIAL_CALCIUM_ION_CONCENTRATION	3	0.0482315	0.41073	1.44022	Prkce|Slc25a27
GOBP_NEGATIVE_REGULATION_OF_MITOCHONDRIAL_FISSION	2	0.17452	0.651823	1.21446	Mapt|Mfn2
GOBP_NEGATIVE_REGULATION_OF_MITOCHONDRIAL_FUSION	6	0.167414	0.645222	1.27921	Mul1|Dnm1l|Tfrc|Vat1|Huwe1
GOBP_NEGATIVE_REGULATION_OF_MITOCHONDRIAL_MEMBRANE_POTENTIAL	5	0.0586466	0.445138	1.41284	Prkce|Slc25a27|Mapt|Arl6ip5|Mtch2
GOBP_NEGATIVE_REGULATION_OF_MITOCHONDRIAL_OUTER_MEMBRANE_PERMEABILIZATION_INVOLVED_IN_APOPTOTIC_SIGNALING_PATHWAY	4	0.270186	0.741498	1.16715	Gclc|Slc25a4|Acaa2
GOBP_NEGATIVE_REGULATION_OF_MITOCHONDRION_ORGANIZATION	23	0.047503	0.41073	1.48983	Akt1|Gclc|Arrb2|Mul1|Mapt|Dnm1l|Tfrc|Mfn2|Parl|Opa1|Slc25a4|Tigar|Acaa2|Ppif|Clec16a|Ghitm|Vat1
GOBP_NEGATIVE_REGULATION_OF_MITOTIC_CELL_CYCLE	39	0.886076	0.99459	0.697668	Nae1|Brinp2|Egfr|Angel2|Zw10|Pten|Zwint|Nherf1|Dcun1d3|Fhl1|Dync1li1|Ppp2r5c|Dlg1|Bub3
GOBP_NEGATIVE_REGULATION_OF_MITOTIC_CELL_CYCLE_PHASE_TRANSITION	27	0.923077	1	0.64064	Nae1|Zw10|Pten|Zwint|Dcun1d3|Fhl1|Dync1li1|Ppp2r5c|Dlg1|Bub3
GOBP_NEGATIVE_REGULATION_OF_MOLECULAR_FUNCTION	247	0.0194336	0.269017	1.29442	Cers1|Arrb1|Ppp1r2|Akt1|Mapk3|Fgf12|Chordc1|Ptprn2|Setd7|Wars1|Keap1|Mt3|Phpt1|Snca|Atp2b4|Ywhae|Cnr1|Ptprt|Nf1|Prdx2|Cand1|Serpinb6a|Abce1|Crmp1|Cbarp|Lrpap1|Arrb2|Ufl1|Mapt|Ptpa|Rock2|Pak2|Rap1gap|Stmn1|Uchl1|Rap1gds1|Hspa4|Arl2|Sri|Park7|Cttnbp2nl|Pten|Snx27|Pebp1|Pin1|Lxn|Ptpn5|Tmed10|Itgav|Htt|Serpini1|Por|Grk2|Cstb|Ppp3ca|Gpsm1|Prpsap1|Ppp1r1b|Ppp2r5a|Nherf1|Ppia|Oxsr1|Eif2b4|Cd200|Cnn3|Dnaja1|Tmed2|Rcc2|Akt1s1|Serpine2|Ptprj|Nedd4|Camk2d|Aip|Lrch1|Pkn1|Atp2a2|Prdx3|Cst3|Sema4d|Apoe|Tigar|Arfgef1|Prdx5|Oxa1l|Prkar2b|Prkca|Ttbk1|Nos1|Stk39|Ccdc22|Ppif|Sumo3|Wwp2|Tax1bp1|App|Cyld|Tsc1|Eif4a2|Ubash3b|Ephb2|Hpca|Smcr8|Stub1|Pex14|Gstm7|Atpif1|Gsk3a
GOBP_NEGATIVE_REGULATION_OF_MONOATOMIC_ANION_TRANSPORT	4	0.574534	0.903873	0.930603	Prkca|Prkg2|Mtor|Grk6
GOBP_NEGATIVE_REGULATION_OF_MONOATOMIC_ION_TRANSMEMBRANE_TRANSPORT	47	0.028921	0.332081	1.50245	Akt1|Prkce|Fgf12|Ppp3r1|Ywhae|Ppp3cb|Cbarp|Iscu|Sri|Park7|Pten|Snx27|Ppp3ca|Nherf1|Oxsr1|Nedd4|Camk2d|Ywhaq|Prkca|Nos1|Slc30a1|Stk39|Ppif|Ephb2|Gstm7|Vdac1|Bin1|Atp1a2
GOBP_NEGATIVE_REGULATION_OF_MONOATOMIC_ION_TRANSPORT	59	0.0395722	0.387783	1.45092	Akt1|Prkce|Fgf12|Ppp3r1|Ywhae|Cnr1|Ppp3cb|Cbarp|Iscu|Sri|Park7|Pten|Snx27|Maob|Ppp3ca|Nherf1|Oxsr1|Serpine2|Nedd4|Camk2d|Ywhaq|Prkca|Nos1|Slc30a1|Stk39|Ppif|Ephb2|Gstm7|Vdac1|Bin1|Prkg2|Atp1a2
GOBP_NEGATIVE_REGULATION_OF_MONOCYTE_CHEMOTACTIC_PROTEIN_1_PRODUCTION	2	0.811518	0.982762	0.790106	Gstp1|Erbin
GOBP_NEGATIVE_REGULATION_OF_MONOCYTE_CHEMOTAXIS	1	0.989775	1	0.681619	Slit2
GOBP_NEGATIVE_REGULATION_OF_MONONUCLEAR_CELL_MIGRATION	8	0.83477	0.988225	0.718463	Akt1|Cd200|Lrch1
GOBP_NEGATIVE_REGULATION_OF_MONOOXYGENASE_ACTIVITY	5	0.0781955	0.501229	1.38541	Snca|Atp2b4|Cnr1
GOBP_NEGATIVE_REGULATION_OF_MOTOR_NEURON_APOPTOTIC_PROCESS	4	0.282123	0.748981	-1.14641	Nefl
GOBP_NEGATIVE_REGULATION_OF_MRNA_CATABOLIC_PROCESS	25	0.0102807	0.189965	-1.61027	Srsf1|Thrap3|Cirbp|Hnrnpab|Hnrnpc|Fmr1|Ptbp1|Hnrnpu|Hnrnpa0|Elavl4|Fus|Qki|Hnrnpd|Dhx9|Syncrip|Taf15|Elavl1|Tardbp
GOBP_NEGATIVE_REGULATION_OF_MRNA_METABOLIC_PROCESS	40	0.000573779	0.027597	-1.96867	Srsf1|Srsf4|Thrap3|Cirbp|Npm1|Hnrnpab|Rnps1|Hnrnpc|Fmr1|Hnrnpa2b1|Ptbp1|Hnrnpu|Srsf7|Hnrnpa0|Hnrnpk|Elavl4|Fus|Qki|Pcbp4|Hnrnpd|Dhx9|Syncrip|Taf15|U2af2|Elavl1|Tardbp|Acin1
GOBP_NEGATIVE_REGULATION_OF_MRNA_PROCESSING	15	0.00641781	0.14412	-1.88764	Srsf4|Npm1|Rnps1|Hnrnpa2b1|Ptbp1|Srsf7|Hnrnpk|Pcbp4|U2af2|Acin1
GOBP_NEGATIVE_REGULATION_OF_MULTICELLULAR_ORGANISMAL_PROCESS	248	0.996994	1	0.589462	Cygb|Arrb1|Map2k6|Ywhah|Glrx3|Dpysl5|Gclc|Mt3|Spg20|Anxa5|Sars|Ufd1|Atp2b4|Cpe|Cnr1|Rheb|Nf1|Prdx2|Abr|Lrpap1|Aldh1a1|Egfr|Arrb2|Atg9a|Mul1|Gdi1|Rock2|Rap1gap|Sri|Dlg5|Nav3|Pten|Pgk1|Calr|Sod1|Grk2|Cul3|Ndrg2|Ppp3ca|Mfn2|Ago1|Clstn3|Idh2|Cd200|Abhd6|Naxe|Lingo1|Nptn|Ptpn11|Dnaja4|Rufy3|Cd38|Serpine2|Ctnna1|Oga|Pkn1|Atp2a2|Cst3|Sema4d|Tyro3|Apoe|Chid1|Gpr37l1|Rc3h1|Nos1|Pak1|Stk39|Hspa9|Mlip|Ntrk3|Dlg1|Atp1a1|Dcn
GOBP_NEGATIVE_REGULATION_OF_MULTICELLULAR_ORGANISM_GROWTH	3	0.0668645	0.472817	-1.50027	Gnas|Lgmn|Atxn2
GOBP_NEGATIVE_REGULATION_OF_MUSCLE_ADAPTATION	5	0.77594	0.97752	0.772213	Atp2b4|Oga|Mlip|Mtor
GOBP_NEGATIVE_REGULATION_OF_MUSCLE_CELL_APOPTOTIC_PROCESS	21	0.565901	0.900272	0.933072	Sirt5|Naca|Pcmt1|Arrb2|Slc7a5|Mfn2|Slc25a4|Pdpk1|Kifap3
GOBP_NEGATIVE_REGULATION_OF_MUSCLE_CELL_DIFFERENTIATION	11	0.604138	0.916846	0.903946	Tnpo2|Pak1|Gsk3a|Smad4|G6pdx
GOBP_NEGATIVE_REGULATION_OF_MUSCLE_CONTRACTION	10	0.894298	0.996061	0.653144	Sri|Sod1|Grk2|Bin1|Atp1a2|Kcnma1
GOBP_NEGATIVE_REGULATION_OF_MUSCLE_HYPERTROPHY	10	0.521558	0.888745	0.979392	Glrx3|Atp2b4|Pak1|Mlip|Gsk3a|Smad4
GOBP_NEGATIVE_REGULATION_OF_MUSCLE_ORGAN_DEVELOPMENT	2	0.317016	0.786168	-1.17811	Sirt2
GOBP_NEGATIVE_REGULATION_OF_MUSCLE_TISSUE_DEVELOPMENT	3	0.622186	0.921614	0.899343	Usp19
GOBP_NEGATIVE_REGULATION_OF_MYELINATION	2	0.945899	1	0.660184	Pten
GOBP_NEGATIVE_REGULATION_OF_MYELOID_CELL_APOPTOTIC_PROCESS	3	0.773312	0.976586	0.809834	Mif|Itpkb|Maea
GOBP_NEGATIVE_REGULATION_OF_MYELOID_CELL_DIFFERENTIATION	16	0.860987	0.990582	-0.731884	Tjp2|C1qc
GOBP_NEGATIVE_REGULATION_OF_MYELOID_LEUKOCYTE_DIFFERENTIATION	9	0.563758	0.900253	-0.887385	Tjp2|C1qc
GOBP_NEGATIVE_REGULATION_OF_MYELOID_LEUKOCYTE_MEDIATED_IMMUNITY	3	0.419614	0.8388	1.04533	Abr|Rabgef1|Bcr
GOBP_NEGATIVE_REGULATION_OF_MYOBLAST_DIFFERENTIATION	2	0.216783	0.703967	-1.26549	Prickle1|Cmtm5
GOBP_NEGATIVE_REGULATION_OF_MYOSIN_LIGHT_CHAIN_PHOSPHATASE_ACTIVITY	3	0.286174	0.752002	1.14836	Rock2|Nckap1l
GOBP_NEGATIVE_REGULATION_OF_MYOTUBE_DIFFERENTIATION	1	0.551657	0.896742	-0.947386	Hdac5
GOBP_NEGATIVE_REGULATION_OF_NATURAL_KILLER_CELL_MEDIATED_IMMUNITY	2	0.0628272	0.456296	1.35275	Arrb2|Crk
GOBP_NEGATIVE_REGULATION_OF_NERVOUS_SYSTEM_DEVELOPMENT	63	0.205204	0.691606	-1.22281	Tnr|Mbp|Sema6a|Mdga1|Mag|Daam2|Rtn4r|Ptn|Arhgef2|Syngap1|Ptprs|Sirt2|Rgma
GOBP_NEGATIVE_REGULATION_OF_NERVOUS_SYSTEM_PROCESS	4	0.98913	1	0.488513	Pten|Cntnap2|Cacnb3
GOBP_NEGATIVE_REGULATION_OF_NEURAL_PRECURSOR_CELL_PROLIFERATION	10	0.787204	0.98018	0.769694	Nf1|Rapgef1|Ctnna1|Kifap3|Shoc2
GOBP_NEGATIVE_REGULATION_OF_NEUROBLAST_PROLIFERATION	4	0.821429	0.985794	0.754232	Nf1|Ctnna1|Kifap3
GOBP_NEGATIVE_REGULATION_OF_NEUROINFLAMMATORY_RESPONSE	3	0.988746	1	0.515027	Cd200|Grn
GOBP_NEGATIVE_REGULATION_OF_NEURON_APOPTOTIC_PROCESS	74	0.132984	0.597257	1.26052	Arrb1|Gclc|Mt3|Snx6|Snca|Prdx2|Hsp90ab1|Hsph1|Slc25a27|Braf|Sncb|Dnajc5|Arrb2|Oxr1|Park7|Hyou1|Pin1|Sod1|Stxbp1|Gclm|Ube2v2|Lrp1|Hspd1|Prdx3|Tyro3|Sod2|Apoe|Chl1|Pcdhgc5|Pdpk1|Pcdhgc3|Nos1
GOBP_NEGATIVE_REGULATION_OF_NEURON_DIFFERENTIATION	22	0.873563	0.992017	-0.712555	Cav1|Mag|Dtx1|Fmr1|Ptbp1
GOBP_NEGATIVE_REGULATION_OF_NEURON_MATURATION	1	0.890838	0.995737	-0.743978	Gsk3b
GOBP_NEGATIVE_REGULATION_OF_NEURON_MIGRATION	1	0.890838	0.995737	-0.743978	Gsk3b
GOBP_NEGATIVE_REGULATION_OF_NEURON_PROJECTION_DEVELOPMENT	78	0.888425	0.99567	0.71871	Ube3a|Lgals1|Pafah1b1|Mt3|Spg20|Dpysl3|Efnb2|Crmp1|Rap1gap2|Gdi1|Ptpn9|Pten|Lrp1|Adcy6|Prkcsh|Cspg4|Rufy3|Cd38|Dnm3|Sema4d|Apoe|Neo1
GOBP_NEGATIVE_REGULATION_OF_NEURON_PROJECTION_REGENERATION	12	0.00653049	0.145196	-1.89802	Map4k4|Tnr|Inpp5f|Rtn4r|Ptprs|Rgma
GOBP_NEGATIVE_REGULATION_OF_NEUROTRANSMITTER_SECRETION	5	0.401504	0.827317	1.0735	Nf1|Pnkd|Slc30a1|Asic1
GOBP_NEGATIVE_REGULATION_OF_NEUROTRANSMITTER_TRANSPORT	8	0.112069	0.563153	1.33837	Snca|Nf1|Pnkd|Gpm6b|Nos1|Slc30a1|Asic1
GOBP_NEGATIVE_REGULATION_OF_NEUTROPHIL_ACTIVATION	3	0.38746	0.821359	1.0796	Abr|Grn|Bcr
GOBP_NEGATIVE_REGULATION_OF_NEUTROPHIL_MIGRATION	1	0.989775	1	0.681619	Slit2
GOBP_NEGATIVE_REGULATION_OF_NF_KAPPAB_TRANSCRIPTION_FACTOR_ACTIVITY	16	0.259307	0.733887	1.18455	Arrb1|Prdx2|Arrb2|Ufl1|Cd200|Ccdc22|Tax1bp1|Cyld
GOBP_NEGATIVE_REGULATION_OF_NITRIC_OXIDE_METABOLIC_PROCESS	6	0.555556	0.899557	-0.892518	Cav1|Dynll1
GOBP_NEGATIVE_REGULATION_OF_NITRIC_OXIDE_SYNTHASE_ACTIVITY	4	0.304348	0.770918	1.13747	Atp2b4|Cnr1
GOBP_NEGATIVE_REGULATION_OF_NITRIC_OXIDE_SYNTHASE_BIOSYNTHETIC_PROCESS	2	0.846154	0.989296	-0.708846	Fnta|Gstp1
GOBP_NEGATIVE_REGULATION_OF_NON_CANONICAL_NF_KAPPAB_SIGNAL_TRANSDUCTION	6	0.632287	0.922785	0.886064	Ppm1a|Capn1|Ndufc2|Cyld
GOBP_NEGATIVE_REGULATION_OF_NON_CANONICAL_WNT_SIGNALING_PATHWAY	1	0.748538	0.9677	-0.832274	Lrp6
GOBP_NEGATIVE_REGULATION_OF_NOTCH_SIGNALING_PATHWAY	1	0.0105794	0.192162	1.34033	Arrb1
GOBP_NEGATIVE_REGULATION_OF_NUCLEAR_DIVISION	9	0.568182	0.900272	0.944339	Zw10|Zwint|Dync1li1|Bub3
GOBP_NEGATIVE_REGULATION_OF_NUCLEAR_TRANSCRIBED_MRNA_CATABOLIC_PROCESS_DEADENYLATION_DEPENDENT_DECAY	7	0.161905	0.634881	-1.29643	Hnrnpu|Hnrnpd|Dhx9|Syncrip|Ybx1|Csde1|Paip1
GOBP_NEGATIVE_REGULATION_OF_NUCLEAR_TRANSCRIBED_MRNA_CATABOLIC_PROCESS_NONSENSE_MEDIATED_DECAY	2	0.277389	0.747064	-1.21488	Hnrnpab|Syncrip
GOBP_NEGATIVE_REGULATION_OF_NUCLEASE_ACTIVITY	1	0.167689	0.645227	1.22711	Abce1
GOBP_NEGATIVE_REGULATION_OF_NUCLEOBASE_CONTAINING_COMPOUND_METABOLIC_PROCESS	216				Dusp15|Zeb2|Dmap1|Srsf1|Prkaca|Cav1|Rps13|Rps14|Dkc1|Srsf4|Nono|Zfp248|Rps26|Rps3|Tcerg1|Wdr5|Flna|Sirt2|Thrap3|Tbr1|Basp1|Plcb1|Cirbp|Src|H1f10|Wwc1|Nck2|Npm1|Hnrnpab|Zfp119a|Tnks|Ddx5|Sub1|Rnps1|Smarca5|Ilf3|Mybbp1a|Hnrnpc|Parp1|Lig3|Hmgn2|Smarcc2|Fbxw11|Sfpq|Fmr1|Dkk3|Hnrnpa2b1|Hmgb1|Macroh2a1|Dnajb5|Ptbp1|Cnot2|Hmga1|Ctbp1|Mecp2|Hnrnpu|Srsf7|Trp53bp1|Macroh2a2|Hcfc1|Rpl10|Rpl23|Snw1|Dab2ip|Chd4|Hnrnpa0|Myef2|Ezr|Prickle1|Mtdh|Hnrnpl|Ptbp2|Fbln5|Hnrnpk|Ylpm1|Cryab|Pspc1|Cbx5|Elavl4|Qars|Raly|Trim28|Zbtb16|Bclaf1|Tpr|Bag3|Fus|Hdac2|Qki|Pcbp4|Smchd1|Pura|Irak1|Hdac1|Mta2|Rbbp4|Strn3
GOBP_NEGATIVE_REGULATION_OF_NUCLEOCYTOPLASMIC_TRANSPORT	10	0.13491	0.597596	1.28258	Nf1|Rab23|Park7
GOBP_NEGATIVE_REGULATION_OF_NUCLEOTIDE_BIOSYNTHETIC_PROCESS	2	0.913753	0.999748	-0.630045	Parp1
GOBP_NEGATIVE_REGULATION_OF_NUCLEOTIDE_METABOLIC_PROCESS	3	0.855263	0.990241	-0.689389	Parp1|Fis1|Hpca
GOBP_NEGATIVE_REGULATION_OF_OLIGODENDROCYTE_DIFFERENTIATION	5	0.724036	0.96242	-0.797902	Daam2|Sirt2
GOBP_NEGATIVE_REGULATION_OF_OOCYTE_MATURATION	1	0.988304	1	-0.680862	Npr2
GOBP_NEGATIVE_REGULATION_OF_ORGANELLE_ASSEMBLY	16	0.349166	0.800576	1.09932	Akt1|Scfd1|Evi5l|Gdi2|Mfn2|Sec22b|Dnm2|Smcr8|Mtm1|Becn1|Smad4|Wdr44
GOBP_NEGATIVE_REGULATION_OF_ORGANELLE_ORGANIZATION	146	0.822515	0.985794	0.829492	Akt1|Gclc|Scfd1|Gmfb|Mapre1|Snca|Evi5l|Zw10|Arrb2|Mul1|Mapt|Pak2|Stmn1|Cyrib|Capn1|Nav3|Dnm1l|Gdi2|Hdac6|Pfn1|Zwint|Tfrc|Mfn2|Clstn3|Carmil1|Cfl1|Shroom2|S1pr1|Twf1|Fkbp4|Sec22b|Parl|Gas2l1|Dync1li1|Mtpn|Tmeff2|Opa1|Tmod1|Slc25a4|Tigar|Arfgef1|Pick1|Katnb1|Acaa2|Ppif|Dnm2|Bub3|Eml2
GOBP_NEGATIVE_REGULATION_OF_ORGANIC_ACID_TRANSPORT	9	0.899148	0.99627	0.656823	Akt1|Abat|Arl6ip5|Fis1|Acsl4
GOBP_NEGATIVE_REGULATION_OF_ORGAN_GROWTH	9	1	1	-0.451086	Wwc1|Hdac2|Gja1|Apc|G6pdx|Ptk2|Gsk3a|Pak1|Pten
GOBP_NEGATIVE_REGULATION_OF_OSSIFICATION	1	0.777778	0.978267	-0.812326	Ptk2b
GOBP_NEGATIVE_REGULATION_OF_OSTEOBLAST_DIFFERENTIATION	5	0.0887218	0.52611	1.37549	Noct|Ipo7|Sema4d
GOBP_NEGATIVE_REGULATION_OF_OSTEOBLAST_PROLIFERATION	1	0.560327	0.899777	0.962381	Plxnb1
GOBP_NEGATIVE_REGULATION_OF_OSTEOCLAST_DIFFERENTIATION	5	0.833828	0.988225	-0.704029	Tjp2
GOBP_NEGATIVE_REGULATION_OF_OXIDATIVE_PHOSPHORYLATION	3	0.385852	0.820774	1.08205	Ppif|Pde2a|Rhoa
GOBP_NEGATIVE_REGULATION_OF_OXIDATIVE_STRESS_INDUCED_INTRINSIC_APOPTOTIC_SIGNALING_PATHWAY	10	0.83032	0.98744	0.740284	Park7|Trap1|Ppia|Sod2
GOBP_NEGATIVE_REGULATION_OF_OXIDATIVE_STRESS_INDUCED_NEURON_INTRINSIC_APOPTOTIC_SIGNALING_PATHWAY	3	0.892105	0.995855	-0.669237	Nono
GOBP_NEGATIVE_REGULATION_OF_OXIDOREDUCTASE_ACTIVITY	10	0.0764951	0.49942	1.40036	Mt3|Snca|Atp2b4|Cnr1
GOBP_NEGATIVE_REGULATION_OF_P38MAPK_CASCADE	3	0.930868	1	0.639879	Dlg1|Cyld
GOBP_NEGATIVE_REGULATION_OF_PANCREATIC_JUICE_SECRETION	2	0.988345	1	-0.534135	Wnk1
GOBP_NEGATIVE_REGULATION_OF_PEPTIDASE_ACTIVITY	37	0.00379353	0.103657	1.7033	Arrb1|Akt1|Snca|Serpinb6a|Arrb2|Pak2|Park7|Pebp1|Lxn|Tmed10|Htt|Serpini1|Por|Grk2|Cstb
GOBP_NEGATIVE_REGULATION_OF_PEPTIDE_SECRETION	23	0.2838	0.751122	1.14905	Anxa5|Psmd9|Madd|Ndufaf2|Pfkl|Hadh|Kcnj6|Ppp3ca|Ptpn11|Vsnl1|Nos1|Rptor
GOBP_NEGATIVE_REGULATION_OF_PEPTIDYL_CYSTEINE_S_NITROSYLATION	6	0.526158	0.888745	0.97836	Ncoa7|Atp2b4|Oxr1
GOBP_NEGATIVE_REGULATION_OF_PEPTIDYL_LYSINE_ACETYLATION	2	0.927739	1	-0.613522	Hdac2|Hint2
GOBP_NEGATIVE_REGULATION_OF_PEPTIDYL_SERINE_PHOSPHORYLATION	14	0.455645	0.856504	-0.977187	Inpp5f|Cav1|Pde4d|Nck2|Inpp5j
GOBP_NEGATIVE_REGULATION_OF_PEPTIDYL_THREONINE_PHOSPHORYLATION	9	0.302013	0.769997	-1.12945	Spred2|Sirt2
GOBP_NEGATIVE_REGULATION_OF_PEPTIDYL_TYROSINE_PHOSPHORYLATION	11	0.0326761	0.348459	-1.64716	Inpp5f|Cav1|Mvp|Psen1|Cadm4|Thy1|Chmp6|Dmtn
GOBP_NEGATIVE_REGULATION_OF_PERK_MEDIATED_UNFOLDED_PROTEIN_RESPONSE	4	0.767081	0.973569	0.819779	Nck1|Ptpn1
GOBP_NEGATIVE_REGULATION_OF_PHAGOCYTOSIS	11	0.870345	0.991331	0.692872	Snx3|Pten
GOBP_NEGATIVE_REGULATION_OF_PHOSPHATASE_ACTIVITY	13	0.728	0.96402	-0.807321	Gnai2
GOBP_NEGATIVE_REGULATION_OF_PHOSPHATIDYLINOSITOL_3_KINASE_PROTEIN_KINASE_B_SIGNAL_TRANSDUCTION	17	0.479034	0.862793	0.997432	Mul1|Rapgef1|Pdcd6|Pten|Nherf1|Serpine2|Ptprj|Dlg1|Mtm1|Ppp2r1a
GOBP_NEGATIVE_REGULATION_OF_PHOSPHOLIPASE_ACTIVITY	1	0.922027	1	-0.722394	Snap91
GOBP_NEGATIVE_REGULATION_OF_PHOSPHOLIPID_METABOLIC_PROCESS	1	0.826176	0.98641	0.786659	Slc27a1
GOBP_NEGATIVE_REGULATION_OF_PHOSPHOPROTEIN_PHOSPHATASE_ACTIVITY	10	0.572438	0.902344	-0.902401	Gnai2
GOBP_NEGATIVE_REGULATION_OF_PHOSPHORUS_METABOLIC_PROCESS	136	0.488325	0.869158	1.00778	Arrb1|Akt1|Chordc1|Nck1|Wars1|Cadm1|Snca|Ywhab|Ywhae|Ppp5c|Ptprt|Nf1|Crkl|Gpd1l|Arrb2|Impact|Mapt|Ptpa|Rock2|Uchl1|Hspa4|Park7|Pten|Pebp1|Ptpn5|Plpp3|Sh3gl2|Igbp1|Grk2|Prpsap1|Ppp1r1b|Ppp2r5a|Ppia|Ensa|Dnaja1|Tmed2|Akt1s1|Ptprj|Pkn1|Prdx3|Sema4d|Apoe|Tigar
GOBP_NEGATIVE_REGULATION_OF_PHOSPHORYLATION	115	0.501535	0.875389	0.996812	Arrb1|Akt1|Chordc1|Nck1|Wars1|Cadm1|Snca|Ppp5c|Ptprt|Nf1|Crkl|Gpd1l|Arrb2|Impact|Mapt|Uchl1|Hspa4|Park7|Pten|Pebp1|Ptpn5|Plpp3|Sh3gl2|Grk2|Prpsap1|Ppp2r5a|Ppia|Dnaja1|Tmed2|Akt1s1|Ptprj|Pkn1|Prdx3|Sema4d|Apoe|Tigar|Prkar2b|Prkca|Nos1
GOBP_NEGATIVE_REGULATION_OF_PINOCYTOSIS	2	0.2331	0.715479	-1.25183	Cav1
GOBP_NEGATIVE_REGULATION_OF_PLASMA_MEMBRANE_BOUNDED_CELL_PROJECTION_ASSEMBLY	16	0.487805	0.868632	0.998276	Akt1|Evi5l|Rap1gap|Gdi2|Cfl1|Dnm2|Pfn2|Wdr44|Actr3|Slit2
GOBP_NEGATIVE_REGULATION_OF_PLASMINOGEN_ACTIVATION	1	0.501022	0.875304	1.00034	Serpine2
GOBP_NEGATIVE_REGULATION_OF_PLATELET_ACTIVATION	5	0.661654	0.938521	0.861674	Serpine2|Apoe|Ubash3b
GOBP_NEGATIVE_REGULATION_OF_PLATELET_AGGREGATION	4	0.909938	0.999099	0.656634	Serpine2|Ubash3b|Prkg1
GOBP_NEGATIVE_REGULATION_OF_PLATELET_DERIVED_GROWTH_FACTOR_RECEPTOR_SIGNALING_PATHWAY	6	0.0276423	0.321844	1.51106	Ndrg4|Snca|Lrp1|Nherf1|Ptprj
GOBP_NEGATIVE_REGULATION_OF_POST_TRANSCRIPTIONAL_GENE_SILENCING	3	0.144737	0.608579	-1.38292	Mecp2|Adar|Elavl1
GOBP_NEGATIVE_REGULATION_OF_POST_TRANSLATIONAL_PROTEIN_MODIFICATION	33	0.440936	0.847848	1.02978	Arrb1|Akt1|Prkce|Gclc|Arrb2|Ufl1|Park7|Ppia|Dnaja1|Dcun1d3
GOBP_NEGATIVE_REGULATION_OF_POTASSIUM_ION_TRANSMEMBRANE_TRANSPORT	12	0.917679	0.999978	0.611071	Pten|Snx27|Oxsr1|Stk39|Bin1|Actn2
GOBP_NEGATIVE_REGULATION_OF_POTASSIUM_ION_TRANSMEMBRANE_TRANSPORTER_ACTIVITY	11	0.911724	0.999443	0.632462	Pten|Snx27|Oxsr1|Stk39
GOBP_NEGATIVE_REGULATION_OF_POTASSIUM_ION_TRANSPORT	17	0.894536	0.996061	0.657658	Pten|Snx27|Oxsr1|Nos1|Stk39|Bin1|Actn2
GOBP_NEGATIVE_REGULATION_OF_PRODUCTION_OF_MOLECULAR_MEDIATOR_OF_IMMUNE_RESPONSE	3	0.744737	0.966896	-0.773679	Nlrx1
GOBP_NEGATIVE_REGULATION_OF_PROGRAMMED_CELL_DEATH	254	0.097	0.537521	1.18365	Arrb1|Akt1|Cops5|Prkce|Ywhah|Ciapin1|Ptms|Gclc|Mt3|Snx6|Eif5a|Snca|Rasa1|Map2k1|Sirt5|Ppp5c|Naca|Prdx2|Hsp90ab1|Hsph1|Madd|Ddb1|Pdxk|Slc25a27|Braf|Scg2|Sncb|Egfr|Akr1a1|Dnajc5|Pcmt1|Arrb2|Eno1|Ufl1|Mydgf|Pak2|Hax1|Armc10|Oxr1|Park7|Tmem132a|Son|Hyou1|Pten|Pin1|Glo1|Camk1d|Naa35|Akr1b3|Itgav|Igbp1|Htt|Golph3|Por|Slc2a3|Slc7a5|Sod1|Grk2|Stxbp1|Gclm|Tfrc|Ube2v2|Lrp1|Sh3glb1|Mfn2|Trap1|Naa15|Ddrgk1|Ppia|Supv3l1|Tpt1|Arf4|Dnaja1|Cd38|Parl|Ctnna1|Hspd1|Opa1|Prdx3|Tyro3|Sod2|Apoe|Bag6|Slc25a4|Tigar|Chl1|Pcnt|Prdx5|Pcdhgc5|Pdpk1|Pcdhgc3|Prkca|Slc39a10
GOBP_NEGATIVE_REGULATION_OF_PROGRAMMED_NECROTIC_CELL_DEATH	2	0.538462	0.891009	-0.937897	Cav1
GOBP_NEGATIVE_REGULATION_OF_PROTEASOMAL_PROTEIN_CATABOLIC_PROCESS	22	0.230676	0.714384	1.19599	Usp14|Usp19|Hsp90ab1|Park7|Sgta|Ddrgk1|Bag6|Eif3h|Uchl5|Prkcg|Mtm1|Clec16a|Ophn1|Usp9x
GOBP_NEGATIVE_REGULATION_OF_PROTEASOMAL_UBIQUITIN_DEPENDENT_PROTEIN_CATABOLIC_PROCESS	17	0.493011	0.870634	0.988337	Usp14|Park7|Sgta|Ddrgk1|Bag6|Eif3h|Uchl5|Mtm1|Clec16a|Usp9x|Usp7|Gipc1
GOBP_NEGATIVE_REGULATION_OF_PROTEIN_ACETYLATION	4	0.900621	0.996881	0.672603	Park7|Hint2|Gsk3b
GOBP_NEGATIVE_REGULATION_OF_PROTEIN_AUTOPHOSPHORYLATION	5	0.513353	0.884666	-0.93576	Cav1|Mvp
GOBP_NEGATIVE_REGULATION_OF_PROTEIN_BINDING	30	0.220641	0.707494	1.19933	Ppp1r2|Akt1|Mapk3|Crmp1|Lrpap1|Arrb2|Park7|Pin1
GOBP_NEGATIVE_REGULATION_OF_PROTEIN_CATABOLIC_PROCESS	43	0.344633	0.79731	1.0947	Snx3|Usp14|Snca|Vps35|Usp19|Hsp90ab1|Egfr|Park7|Sgta|Tmem132a|Pin1|Ddrgk1|Serpine2|Cst3|Bag6|Eif3h|Uchl5
GOBP_NEGATIVE_REGULATION_OF_PROTEIN_CONTAINING_COMPLEX_ASSEMBLY	75	0.531915	0.890018	-0.974632	Rdx|Jam3|Rpl13a|Arhgef2|Sptan1|Sptb|Sirt2|Myh9|Src|Sptbn1|Inpp5j|Aida|Svil|Syt11|Tmod2|Ddx3x|Hmgb1
GOBP_NEGATIVE_REGULATION_OF_PROTEIN_CONTAINING_COMPLEX_DISASSEMBLY	55	0.255947	0.730049	-1.1935	Taok1|Rdx|Map6d1|Arhgef2|Sptan1|Sptb|Myh9|Sptbn1|Svil|Tmod2|Tpm1|Map1a|Hdgfl3|Spta1
GOBP_NEGATIVE_REGULATION_OF_PROTEIN_DEPHOSPHORYLATION	16	0.29525	0.761303	1.14602	Ywhab|Ywhae|Ptpa|Rock2|Igbp1|Ppp1r1b|Ensa
GOBP_NEGATIVE_REGULATION_OF_PROTEIN_EXIT_FROM_ENDOPLASMIC_RETICULUM	3	0.576316	0.905747	-0.89004	Erlec1|Ubac2|Ube2j1
GOBP_NEGATIVE_REGULATION_OF_PROTEIN_EXPORT_FROM_NUCLEUS	3	0.42283	0.839959	1.04482	Park7|Cdk5|Rangap1
GOBP_NEGATIVE_REGULATION_OF_PROTEIN_FOLDING	3	0.282958	0.749865	1.15036	St13|Pdcd5|Bag5
GOBP_NEGATIVE_REGULATION_OF_PROTEIN_IMPORT_INTO_NUCLEUS	5	0.0887218	0.52611	1.37479	Nf1|Rab23
GOBP_NEGATIVE_REGULATION_OF_PROTEIN_KINASE_ACTIVITY_BY_REGULATION_OF_PROTEIN_PHOSPHORYLATION	4	0.902235	0.997915	-0.657151	Npm1|Adar|Coro1c
GOBP_NEGATIVE_REGULATION_OF_PROTEIN_KINASE_C_SIGNALING	4	0.743789	0.966896	0.839304	Gpd1l|Dgkg
GOBP_NEGATIVE_REGULATION_OF_PROTEIN_LOCALIZATION	87	0.00735795	0.154829	1.51749	Snx3|Akt1|Anxa5|Vps35|Ywhaz|Psmd9|Nsfl1c|Naca|Nf1|Madd|Ndufaf2|Erp29|Pfkl|Mapt|Gdi1|Rock2|Rab23|Park7|Vcp|Abhd17b|Gdi2|Hadh|Kcnj6|Ppp3ca|Ppp2r5a|Idh2|Cd200|Dnaja1|Tmed2|Ptpn11|Ctnna1|Gpm6b|Apoe|Neo1|Lztfl1|Vsnl1|Nos1|Rptor|Gripap1|Wwp2|Ap2m1|App|Lypd1|Dclk1
GOBP_NEGATIVE_REGULATION_OF_PROTEIN_LOCALIZATION_TO_CELL_PERIPHERY	10	0.763561	0.972993	0.789605	Ppp2r5a|Tmed2|Lztfl1|Ap2m1|Lypd1|Ppfia1|Picalm|Tmem59
GOBP_NEGATIVE_REGULATION_OF_PROTEIN_LOCALIZATION_TO_CELL_SURFACE	6	0.894895	0.996061	-0.66706	Astn2|Arf6|Nedd4l|Picalm|Actn2|Gpm6b
GOBP_NEGATIVE_REGULATION_OF_PROTEIN_LOCALIZATION_TO_CHROMATIN	1	0.278119	0.747064	1.14203	Vcp
GOBP_NEGATIVE_REGULATION_OF_PROTEIN_LOCALIZATION_TO_MEMBRANE	14	0.523873	0.888745	0.971692	Gdi1|Ppp2r5a|Tmed2|Lztfl1|Gripap1|Ap2m1|Lypd1
GOBP_NEGATIVE_REGULATION_OF_PROTEIN_LOCALIZATION_TO_MICROTUBULE	2	0.78185	0.97856	0.811235	Abhd17b|Map1a
GOBP_NEGATIVE_REGULATION_OF_PROTEIN_LOCALIZATION_TO_NUCLEUS	14	0.348806	0.800243	1.11582	Ywhaz|Nf1|Rab23|Ctnna1|App|Dclk1|Dclk2|Mtor|Maged1|Chp1
GOBP_NEGATIVE_REGULATION_OF_PROTEIN_MATURATION	3	0.531579	0.889822	-0.924017	Glg1|Fmr1
GOBP_NEGATIVE_REGULATION_OF_PROTEIN_METABOLIC_PROCESS	310	0.487	0.868182	1.00503	Snx3|Arrb1|Dbi|Akt1|Prkce|Usp14|Chordc1|Noct|Nck1|Wars1|Gclc|Pfdn2|Cadm1|Ncoa7|Snca|Vps35|Ywhab|Atp2b4|Usp19|Ywhae|Ppp5c|Ago3|Pnpt1|Ptprt|Nf1|Hsp90ab1|Crkl|Gpd1l|Unk|Serpinb6a|Egfr|Arrb2|Impact|Ufl1|Rida|Mapt|Ptpa|Rock2|Pak2|Uchl1|Oxr1|Hspa4|Rab23|Park7|Sgta|Tmem132a|Pten|Pebp1|Vbp1|Spon1|Pin1|Tppp|Lxn|Ptpn5|Plpp3|Tmed10|Sh3gl2|Itgav|Igbp1|Hdac6|Htt|Rtn1|Serpini1|Calr|Por|Grk2|Cstb|Trim2|Ppp1r1b|Tut7|Otud6b|Ago1|Ddrgk1|Ppia
GOBP_NEGATIVE_REGULATION_OF_PROTEIN_MODIFICATION_PROCESS	159	0.306452	0.772852	1.09127	Arrb1|Dbi|Akt1|Prkce|Chordc1|Nck1|Wars1|Gclc|Cadm1|Ncoa7|Snca|Ywhab|Atp2b4|Ywhae|Ppp5c|Ptprt|Nf1|Crkl|Gpd1l|Arrb2|Impact|Ufl1|Mapt|Ptpa|Rock2|Uchl1|Oxr1|Hspa4|Park7|Pten|Pebp1|Tppp|Ptpn5|Plpp3|Sh3gl2|Igbp1
GOBP_NEGATIVE_REGULATION_OF_PROTEIN_NEDDYLATION	3	0.381579	0.819195	-1.04629	Rpl5|Rpl11
GOBP_NEGATIVE_REGULATION_OF_PROTEIN_POLYMERIZATION	53	0.889617	0.995737	0.700205	Mapre1|Snca|Stmn1|Cyrib|Capn1|Pfn1|Carmil1|Cfl1|Twf1|Fkbp4|Mtpn|Tmod1|Arfgef1
GOBP_NEGATIVE_REGULATION_OF_PROTEIN_POLYUBIQUITINATION	2	0.584642	0.910686	0.957252	Ppia|Plaa
GOBP_NEGATIVE_REGULATION_OF_PROTEIN_SECRETION	30	0.0794781	0.502508	1.38558	Anxa5|Psmd9|Madd|Ndufaf2|Erp29|Pfkl|Hadh|Kcnj6|Ppp3ca|Idh2|Cd200|Ptpn11|Apoe|Neo1|Vsnl1|Nos1|Rptor
GOBP_NEGATIVE_REGULATION_OF_PROTEIN_SERINE_THREONINE_KINASE_ACTIVITY	30	0.896797	0.996124	0.682701	Chordc1|Nf1|Uchl1|Pten|Ptpn5|Dnaja1|Ptprj|Apoe|Prkar2b
GOBP_NEGATIVE_REGULATION_OF_PROTEIN_SUMOYLATION	2	0.525305	0.888745	0.992164	Park7|Ctnnb1
GOBP_NEGATIVE_REGULATION_OF_PROTEIN_TARGETING_TO_MEMBRANE	3	0.382637	0.819195	1.08436	Gdi1|Ogt|Dmtn
GOBP_NEGATIVE_REGULATION_OF_PROTEIN_TARGETING_TO_MITOCHONDRION	2	0.902098	0.997897	-0.642159	Bag3|Bag4
GOBP_NEGATIVE_REGULATION_OF_PROTEIN_TYROSINE_KINASE_ACTIVITY	7	0.0228034	0.290644	-1.67794	Cav1|Mvp|Psen1|Thy1|Chmp6
GOBP_NEGATIVE_REGULATION_OF_PROTEIN_UBIQUITINATION	30	0.355872	0.806781	1.09483	Arrb1|Akt1|Prkce|Gclc|Arrb2|Ufl1|Park7
GOBP_NEGATIVE_REGULATION_OF_PROTEOLYSIS	73	0.0897571	0.526534	1.30434	Arrb1|Akt1|Usp14|Snca|Usp19|Hsp90ab1|Serpinb6a|Arrb2|Pak2|Rab23|Park7|Sgta|Pebp1|Lxn|Tmed10|Hdac6|Htt|Serpini1|Por|Grk2|Cstb
GOBP_NEGATIVE_REGULATION_OF_PROTEOLYSIS_INVOLVED_IN_PROTEIN_CATABOLIC_PROCESS	29	0.580874	0.908544	0.934155	Usp14|Usp19|Hsp90ab1|Park7|Sgta|Ddrgk1|Bag6|Eif3h|Uchl5|Prkcg|Mtm1|Clec16a|Ophn1|Usp9x|Epha4|Anks1|Usp7
GOBP_NEGATIVE_REGULATION_OF_REACTIVE_OXYGEN_SPECIES_BIOSYNTHETIC_PROCESS	8	0.0517241	0.419263	1.44813	Park7|Abcb7|Mfn2|Hspd1|Ndufc2
GOBP_NEGATIVE_REGULATION_OF_REACTIVE_OXYGEN_SPECIES_METABOLIC_PROCESS	18	0.145019	0.608679	1.31322	Akt1|Mt3|Sirt5|Park7|Abcb7|Mfn2|Hspd1|Ndufc2|Tigar
GOBP_NEGATIVE_REGULATION_OF_RECEPTOR_BINDING	3	0.718421	0.95928	-0.786199	Rgma
GOBP_NEGATIVE_REGULATION_OF_RECEPTOR_INTERNALIZATION	9	0.350852	0.801413	1.10624	Ubqln2|Lrpap1|Necab2
GOBP_NEGATIVE_REGULATION_OF_RECEPTOR_MEDIATED_ENDOCYTOSIS	15	0.122396	0.580765	1.32472	Sh3gl3|Ubqln2|Lrpap1|Necab2|Unc119|Itgav
GOBP_NEGATIVE_REGULATION_OF_RECEPTOR_SIGNALING_PATHWAY_VIA_STAT	4	0.173184	0.651281	-1.30089	Inpp5f|Cav1
GOBP_NEGATIVE_REGULATION_OF_REGULATED_SECRETORY_PATHWAY	12	0.1341	0.597596	-1.27455	Gnai2|Rap1a|Stxbp3|Rap1b|Fmr1
GOBP_NEGATIVE_REGULATION_OF_RELAXATION_OF_MUSCLE	3	0.914791	0.999748	0.660422	Grk2|Pde4b
GOBP_NEGATIVE_REGULATION_OF_RELEASE_OF_CYTOCHROME_C_FROM_MITOCHONDRIA	9	0.379261	0.819195	1.0805	Akt1|Arrb2|Mfn2|Parl|Opa1|Ppif|Ghitm
GOBP_NEGATIVE_REGULATION_OF_REPRODUCTIVE_PROCESS	10	0.885953	0.99459	0.667209	Ddb1|Calr|Sod1|Prkacb
GOBP_NEGATIVE_REGULATION_OF_RESPIRATORY_BURST	3	0.181579	0.657125	-1.32678	Rps19|Bcr|Grn
GOBP_NEGATIVE_REGULATION_OF_RESPIRATORY_BURST_INVOLVED_IN_INFLAMMATORY_RESPONSE	2	0.356643	0.807028	-1.13802	Rps19
GOBP_NEGATIVE_REGULATION_OF_RESPONSE_TO_BIOTIC_STIMULUS	32	0.323564	0.786168	1.11252	Akt1|Ufd1|Ywhaz|Prdx2|Arrb2|Crk|Mul1|Pten
GOBP_NEGATIVE_REGULATION_OF_RESPONSE_TO_CYTOKINE_STIMULUS	15	0.91453	0.999748	-0.663915	Cav1|Padi2|Adar|Dnaja3|Rabgef1|Cnot7|Gigyf2|Slit3|Slit2|Ppp2cb|Otud4|Ythdf3|Cyld|Eif4e2
GOBP_NEGATIVE_REGULATION_OF_RESPONSE_TO_ENDOPLASMIC_RETICULUM_STRESS	15	0.132812	0.597257	1.31323	Usp14|Nck1|Ufl1|Park7|Sgta|Hyou1|Ddrgk1|Opa1
GOBP_NEGATIVE_REGULATION_OF_RESPONSE_TO_EXTERNAL_STIMULUS	88	0.893528	0.995926	0.736072	Akt1|Robo2|Anxa5|Vps35|Ufd1|Ywhaz|Psmb4|Prdx2|Abr|Psma1|Arrb2|Crk|Mul1
GOBP_NEGATIVE_REGULATION_OF_RESPONSE_TO_OXIDATIVE_STRESS	7	0.88064	0.993513	0.662066	Ncoa7|Oxr1|Ggt7
GOBP_NEGATIVE_REGULATION_OF_RESPONSE_TO_STIMULUS	397	0.564436	0.900272	0.980002	Ube3a|Arrb1|Akt1|Mapk3|Pafah1b1|Usp14|Nck1|Snx5|Gclc|Ywhag|Phpt1|Ndrg4|Snx6|Robo2|Rgs10|Spg20|Ppm1a|Anxa5|Ddah1|Cadm1|Ncoa7|Snca|Vps35|Ubqln2|Otub1|Ufd1|Ywhaz|Ywhab|Atp2b4|Map2k1|Psmb4|Ube2n|Ptprt|Nf1|Prdx2|Madd|Gpd1l|Abr|Nlk|Ppp3cb|Scg2|Ndufaf2|Egfr|Emd|Necab2|Psma1|Arrb2|Eno1|Crk|Mul1|Ufl1|Rapgef1|Stmn1|Uchl1|Armc10|Oxr1|Pdcd6|Cyrib|Dlg5|Arhgap35|Park7|Sgta|Capn1|Vcp|Hyou1|Vps13c|Rasal1|Pten|Pebp1|Pin1|Ptpn5|Lonp1|Itgav|Igbp1|Strap|Htt|Calr|Sod1|Grk2|Cul3|Gclm|Snx1|Ndrg2|Ppp3ca|Ggt7|Lrp1|Sh3glb1|Mfn2|Trap1|Ift122|Ddrgk1|Nherf1|Ppia|Usp15|Cd200|Ptpre|Tpt1|Dnaja1|Sarm1|Tmed2|Akt1s1|Serpine2|Parl|Ptprj|Nedd4|Ctnna1|Ppp6c|Oga|Dgkg|Ndufc2|Opa1|Prkacb|Sema4d|Tyro3|Sod2|Apoe|Pde10a|Slc25a4
GOBP_NEGATIVE_REGULATION_OF_RESPONSE_TO_TYPE_II_INTERFERON	1	0.506823	0.878114	-0.984013	Dnaja3
GOBP_NEGATIVE_REGULATION_OF_RESPONSE_TO_WOUNDING	24	0.0304894	0.338617	-1.58768	Tnr|Slc12a2|Inpp5f|Rtn4r|Ptprs|Rgma|Fgg|Git1|Fga|Cd9
GOBP_NEGATIVE_REGULATION_OF_RETINOIC_ACID_RECEPTOR_SIGNALING_PATHWAY	2	0.165794	0.641493	1.22193	Calr|Cnot1
GOBP_NEGATIVE_REGULATION_OF_RHO_PROTEIN_SIGNAL_TRANSDUCTION	7	0.427948	0.842824	1.06549	Stmn1|Arhgap35|Cul3
GOBP_NEGATIVE_REGULATION_OF_RIBOSOME_BIOGENESIS	2	0.762653	0.97251	0.824135	Pten|Serbp1
GOBP_NEGATIVE_REGULATION_OF_RIG_I_SIGNALING_PATHWAY	3	0.881029	0.993714	0.708117	Ufd1|C1qbp
GOBP_NEGATIVE_REGULATION_OF_RNA_BIOSYNTHETIC_PROCESS	159				Dusp15|Zeb2|Dmap1|Prkaca|Cav1|Rps14|Nono|Zfp248|Tcerg1|Wdr5|Flna|Sirt2|Tbr1|Basp1|Plcb1|Wwc1|Nck2|Hnrnpab|Zfp119a|Ddx5|Smarca5|Ilf3|Mybbp1a|Parp1|Hmgn2|Smarcc2|Fbxw11|Sfpq|Dkk3|Hnrnpa2b1|Hmgb1|Macroh2a1|Dnajb5|Cnot2|Hmga1|Ctbp1|Mecp2|Hnrnpu|Macroh2a2|Hcfc1|Rpl10|Rpl23|Snw1|Dab2ip|Chd4|Myef2|Ezr|Prickle1|Mtdh|Hnrnpl|Fbln5|Hnrnpk|Ylpm1|Cryab|Pspc1|Cbx5|Qars|Raly|Trim28|Zbtb16|Bclaf1|Tpr|Bag3|Hdac2
GOBP_NEGATIVE_REGULATION_OF_RNA_CATABOLIC_PROCESS	29	0.00541208	0.130152	-1.72194	Srsf1|Dkc1|Thrap3|Cirbp|Hnrnpab|Hnrnpc|Fmr1|Ptbp1|Hnrnpu|Hnrnpa0|Elavl4|Fus|Qki|Hnrnpd|Dhx9|Syncrip|Taf15|Slirp|Elavl1|Tardbp
GOBP_NEGATIVE_REGULATION_OF_RNA_SPLICING	17	0.000359767	0.0196042	-2.27847	Rps13|Srsf4|Rps26|Npm1|Rnps1|Hnrnpa2b1|Ptbp1|Srsf7|Ptbp2|Hnrnpk|Pcbp4
GOBP_NEGATIVE_REGULATION_OF_RUFFLE_ASSEMBLY	2	0.937063	1	-0.595478	Evl|Pfn2
GOBP_NEGATIVE_REGULATION_OF_RYANODINE_SENSITIVE_CALCIUM_RELEASE_CHANNEL_ACTIVITY	3	0.905145	0.998317	0.673729	Sri|Gstm7
GOBP_NEGATIVE_REGULATION_OF_SCHWANN_CELL_PROLIFERATION	1	0.134969	0.597596	1.24773	Nf1
GOBP_NEGATIVE_REGULATION_OF_SECONDARY_METABOLITE_BIOSYNTHETIC_PROCESS	1	0.916155	0.999748	0.725795	Rapgef2
GOBP_NEGATIVE_REGULATION_OF_SECRETION	63	0.258621	0.733426	1.15213	Anxa5|Snca|Psmd9|Cnr1|Nf1|Madd|Abr|Braf|Cbarp|Ndufaf2|Erp29|Pfkl|Pnkd|Maob|Hadh|Kcnj6|Ppp3ca|Il1rapl1|Idh2|Cd200|Ptpn11|Abat|Apoe|Neo1|Vsnl1|Nos1|Slc30a1|Stk39|Rptor
GOBP_NEGATIVE_REGULATION_OF_SEQUESTERING_OF_TRIGLYCERIDE	1	0.343558	0.796702	1.09196	Osbpl8
GOBP_NEGATIVE_REGULATION_OF_SEROTONIN_SECRETION	2	0.102967	0.545238	1.28976	Cnr1|Maob
GOBP_NEGATIVE_REGULATION_OF_SIGNALING_RECEPTOR_ACTIVITY	10	0.709318	0.954847	0.843308	Park7|Pten|Ptprj|Ephb2
GOBP_NEGATIVE_REGULATION_OF_SIGNAL_TRANSDUCTION_BY_P53_CLASS_MEDIATOR	5	0.669173	0.940086	0.84844	Armc10|Sh3glb1|Mif|Dyrk1a
GOBP_NEGATIVE_REGULATION_OF_SIGNAL_TRANSDUCTION_IN_ABSENCE_OF_LIGAND	4	0.386646	0.821359	1.0714	Prdx2|Ctnna1
GOBP_NEGATIVE_REGULATION_OF_SINGLE_STRANDED_VIRAL_RNA_REPLICATION_VIA_DOUBLE_STRANDED_DNA_INTERMEDIATE	1	0.376218	0.816251	-1.0795	Trim28
GOBP_NEGATIVE_REGULATION_OF_SISTER_CHROMATID_COHESION	1	0.220273	0.707494	-1.19135	Tnks
GOBP_NEGATIVE_REGULATION_OF_SKELETAL_MUSCLE_TISSUE_DEVELOPMENT	1	0.124744	0.583054	1.26147	Usp19
GOBP_NEGATIVE_REGULATION_OF_SMAD_PROTEIN_SIGNAL_TRANSDUCTION	1	0.378323	0.818933	1.07429	Lrp1
GOBP_NEGATIVE_REGULATION_OF_SMALL_GTPASE_MEDIATED_SIGNAL_TRANSDUCTION	26	0.595438	0.913832	0.906947	Nf1|Rapgef1|Stmn1|Cyrib|Arhgap35|Rasal1|Cul3|Mfn2
GOBP_NEGATIVE_REGULATION_OF_SMALL_MOLECULE_METABOLIC_PROCESS	28	0.0331909	0.351958	1.54042	Atcay|Dbi|Akt1|Isyna1|Atp2b4|Cnr1|Pgp|Ubr4|Sod1|Slc25a12|Acadl|Acadvl|Erlin1|Apoe|Tigar|Mtch2
GOBP_NEGATIVE_REGULATION_OF_SMOOTHENED_SIGNALING_PATHWAY	10	0.631433	0.922504	0.888642	Vcp|Ift122|Tmed2|Serpine2|Prkacb|Gpr37l1|Mgrn1
GOBP_NEGATIVE_REGULATION_OF_SMOOTHENED_SIGNALING_PATHWAY_INVOLVED_IN_DORSAL_VENTRAL_NEURAL_TUBE_PATTERNING	3	0.776316	0.977602	-0.754489	Prkaca
GOBP_NEGATIVE_REGULATION_OF_SMOOTH_MUSCLE_CELL_APOPTOTIC_PROCESS	5	0.267669	0.74081	1.18514	Arrb2|Slc7a5
GOBP_NEGATIVE_REGULATION_OF_SMOOTH_MUSCLE_CELL_CHEMOTAXIS	4	0.5	0.874003	-0.939822	Aif1|Coro1b|Slit2|Gstp1
GOBP_NEGATIVE_REGULATION_OF_SMOOTH_MUSCLE_CELL_DIFFERENTIATION	2	0.16317	0.636809	-1.31356	Mecp2
GOBP_NEGATIVE_REGULATION_OF_SMOOTH_MUSCLE_CELL_MIGRATION	15	0.661458	0.938521	0.869178	Ndrg4|Nf1|Park7|Lrp1
GOBP_NEGATIVE_REGULATION_OF_SMOOTH_MUSCLE_CELL_PROLIFERATION	19	0.576779	0.905763	0.918835	Ndrg4|Park7|Pten|Ndrg2|Mfn2|Sod2|Apoe
GOBP_NEGATIVE_REGULATION_OF_SMOOTH_MUSCLE_CONTRACTION	5	0.240356	0.720686	-1.19736	Dock5|Dock4
GOBP_NEGATIVE_REGULATION_OF_SODIUM_ION_TRANSMEMBRANE_TRANSPORT	8	0.228448	0.712312	1.22128	Nherf1|Nedd4|Camk2d|Stk39|Atp1a2
GOBP_NEGATIVE_REGULATION_OF_SODIUM_ION_TRANSPORT	11	0.475862	0.861495	1.01925	Nherf1|Serpine2|Nedd4|Camk2d|Stk39|Atp1a2
GOBP_NEGATIVE_REGULATION_OF_SPHINGOLIPID_BIOSYNTHETIC_PROCESS	1	0.96728	1	0.69209	Atg7
GOBP_NEGATIVE_REGULATION_OF_SPROUTING_ANGIOGENESIS	4	0.357542	0.807072	-1.0746	Sema6a
GOBP_NEGATIVE_REGULATION_OF_STEM_CELL_DIFFERENTIATION	4	0.743017	0.966859	-0.781931	Hnrnpu|Prickle1
GOBP_NEGATIVE_REGULATION_OF_STEM_CELL_POPULATION_MAINTENANCE	4	0.100559	0.543871	-1.45368	Hdac2|Hdac1|Rbbp4|Ogt
GOBP_NEGATIVE_REGULATION_OF_STEM_CELL_PROLIFERATION	4	0.664804	0.93857	-0.844166	Septin4
GOBP_NEGATIVE_REGULATION_OF_STEROID_HORMONE_BIOSYNTHETIC_PROCESS	3	0.934211	1	-0.631864	Dkk3|Pde8b|Atp1a1
GOBP_NEGATIVE_REGULATION_OF_STEROID_HORMONE_SECRETION	1	0.470348	0.861495	1.01376	Ptpn11
GOBP_NEGATIVE_REGULATION_OF_STEROID_METABOLIC_PROCESS	7	0.486172	0.867034	0.99577	Sod1|Erlin1|Apoe|Atp1a1
GOBP_NEGATIVE_REGULATION_OF_STEROL_TRANSPORT	2	0.975567	1	0.601782	Apoe|Irak1
GOBP_NEGATIVE_REGULATION_OF_STRESS_ACTIVATED_PROTEIN_KINASE_SIGNALING_CASCADE	16	0.774069	0.976861	0.770517	Akt1|Pafah1b1|Ppia|Dnaja1|Dlg1|Cyld|Sirpa
GOBP_NEGATIVE_REGULATION_OF_STRIATED_MUSCLE_CELL_APOPTOTIC_PROCESS	12	0.350877	0.801413	1.10935	Sirt5|Naca|Pcmt1|Mfn2|Slc25a4|Pdpk1|Kifap3
GOBP_NEGATIVE_REGULATION_OF_STRIATED_MUSCLE_CELL_DIFFERENTIATION	6	0.753363	0.970212	0.79894	Pak1|Gsk3a|Smad4|G6pdx
GOBP_NEGATIVE_REGULATION_OF_STRIATED_MUSCLE_CONTRACTION	4	0.312112	0.781274	1.12996	Sri|Grk2|Bin1|Atp1a2
GOBP_NEGATIVE_REGULATION_OF_SUBSTRATE_ADHESION_DEPENDENT_CELL_SPREADING	5	0.969925	1	0.544665	Rcc2|Bcar1|Actn4|Dmtn|Coro1c
GOBP_NEGATIVE_REGULATION_OF_SUPEROXIDE_ANION_GENERATION	1	0.0307475	0.338617	1.33019	Akt1
GOBP_NEGATIVE_REGULATION_OF_SUPRAMOLECULAR_FIBER_ORGANIZATION	100	0.946281	1	0.682393	Gmfb|Pfdn2|Mapre1|Snca|Pak2|Stmn1|Cyrib|Capn1|Nav3|Vbp1|Hdac6|Pfn1|Mfn2|Carmil1|Cfl1|Shroom2|S1pr1|Twf1|Fkbp4|Gas2l1|Mtpn|Tmeff2|Tmod1|Apoe|Arfgef1|Pick1|Katnb1
GOBP_NEGATIVE_REGULATION_OF_SYNAPSE_ASSEMBLY	6	0.585586	0.910793	-0.877068	Mdga1
GOBP_NEGATIVE_REGULATION_OF_SYNAPSE_ORGANIZATION	9	0.671141	0.941649	-0.81957	Mdga1|Ptn
GOBP_NEGATIVE_REGULATION_OF_SYNAPTIC_PLASTICITY	4	0.158385	0.633551	1.27472	Rin1|Unc13b|Cdk5|Rgs14
GOBP_NEGATIVE_REGULATION_OF_SYNAPTIC_TRANSMISSION	36	0.131554	0.597257	-1.27018	Gnai2|Tnr|Arc|Grm2|Iqsec2|Kcnb1|Prrt1
GOBP_NEGATIVE_REGULATION_OF_SYNAPTIC_TRANSMISSION_GABAERGIC	3	0.485531	0.866951	0.986456	Stxbp1|Slc6a1|Cntnap2
GOBP_NEGATIVE_REGULATION_OF_SYNAPTIC_TRANSMISSION_GLUTAMATERGIC	4	0.868715	0.991284	-0.676651	Myo5a|Grik2|Atad1|Grik3
GOBP_NEGATIVE_REGULATION_OF_SYNAPTIC_VESICLE_EXOCYTOSIS	4	0.321229	0.786168	-1.09607	Rap1a|Rap1b|Fmr1
GOBP_NEGATIVE_REGULATION_OF_SYSTEMIC_ARTERIAL_BLOOD_PRESSURE	5	0.694737	0.946702	0.828502	Sod2|Gpr37l1|G6pdx|Nedd4l
GOBP_NEGATIVE_REGULATION_OF_TELOMERASE_ACTIVITY	2	0.193717	0.672128	1.19214	Cers1
GOBP_NEGATIVE_REGULATION_OF_TELOMERE_MAINTENANCE	5	0.00276128	0.0808404	-2.00408	Src|Tnks|Hnrnpc|Parp1|Hnrnpu
GOBP_NEGATIVE_REGULATION_OF_TELOMERE_MAINTENANCE_VIA_TELOMERASE	3	0.0301184	0.33768	-1.61533	Src|Hnrnpc|Hnrnpu
GOBP_NEGATIVE_REGULATION_OF_TELOMERE_MAINTENANCE_VIA_TELOMERE_LENGTHENING	5	0.00276128	0.0808404	-2.00408	Src|Tnks|Hnrnpc|Parp1|Hnrnpu
GOBP_NEGATIVE_REGULATION_OF_THYMOCYTE_APOPTOTIC_PROCESS	2	0.540793	0.892378	-0.935302	Bcl11b
GOBP_NEGATIVE_REGULATION_OF_TISSUE_REMODELING	5	0.368421	0.813202	1.10424	Abr|Cd38|Cst3|Ubash3b
GOBP_NEGATIVE_REGULATION_OF_TOLL_LIKE_RECEPTOR_2_SIGNALING_PATHWAY	1	0.407407	0.831173	-1.05563	Lyn
GOBP_NEGATIVE_REGULATION_OF_TOLL_LIKE_RECEPTOR_4_SIGNALING_PATHWAY	2	0.216783	0.703967	-1.26627	Dab2ip|Lyn
GOBP_NEGATIVE_REGULATION_OF_TOLL_LIKE_RECEPTOR_SIGNALING_PATHWAY	6	0.216741	0.703967	1.22496	Arrb2|Sarm1|Tyro3|Pdpk1|Otud4
GOBP_NEGATIVE_REGULATION_OF_TORC1_SIGNALING	17	0.0116911	0.203719	1.59608	Ube3a|Mapk3|Ywhag|Ywhaz|Ube2n|Nlk
GOBP_NEGATIVE_REGULATION_OF_TOR_SIGNALING	26	0.117647	0.573157	1.33586	Ube3a|Mapk3|Ywhag|Ywhaz|Ube2n|Nlk|Pdcd6
GOBP_NEGATIVE_REGULATION_OF_TRANSCRIPTION_BY_COMPETITIVE_PROMOTER_BINDING	1	0.380117	0.819195	-1.07231	Hdac2
GOBP_NEGATIVE_REGULATION_OF_TRANSCRIPTION_BY_RNA_POLYMERASE_I	4	0.00677601	0.148208	-1.81827	Flna|Smarca5|Macroh2a1|Macroh2a2
GOBP_NEGATIVE_REGULATION_OF_TRANSCRIPTION_BY_RNA_POLYMERASE_II	118	0.00841523	0.168073	-1.37969	Dusp15|Zeb2|Dmap1|Prkaca|Cav1|Rps14|Zfp248|Tcerg1|Wdr5|Sirt2|Wwc1|Nck2|Hnrnpab|Zfp119a|Ddx5|Parp1|Hmgn2|Smarcc2|Sfpq|Hnrnpa2b1|Hmgb1|Macroh2a1|Dnajb5|Cnot2|Hmga1|Ctbp1|Mecp2|Hnrnpu|Macroh2a2|Hcfc1|Rpl10|Rpl23|Snw1|Dab2ip|Chd4|Myef2|Ezr|Mtdh|Fbln5|Hnrnpk|Ylpm1|Cbx5|Raly|Trim28|Zbtb16|Tpr|Bag3|Hdac2|Pura|Hdac1|Mta2|Rbbp4|Strn3
GOBP_NEGATIVE_REGULATION_OF_TRANSCRIPTION_ELONGATION_BY_RNA_POLYMERASE_II	2	0.102564	0.545238	-1.37689	Parp1|Hnrnpu
GOBP_NEGATIVE_REGULATION_OF_TRANSCRIPTION_FROM_RNA_POLYMERASE_II_PROMOTER_IN_RESPONSE_TO_ENDOPLASMIC_RETICULUM_STRESS	2	0.411867	0.835163	1.05626	Nck1
GOBP_NEGATIVE_REGULATION_OF_TRANSCRIPTION_FROM_RNA_POLYMERASE_II_PROMOTER_IN_RESPONSE_TO_STRESS	4	0.732919	0.964941	0.84326	Nck1
GOBP_NEGATIVE_REGULATION_OF_TRANSCRIPTION_REGULATORY_REGION_DNA_BINDING	2	0.558464	0.899777	0.973922	Sri|Psen1
GOBP_NEGATIVE_REGULATION_OF_TRANSFERASE_ACTIVITY	79	0.62435	0.92169	0.922774	Cers1|Akt1|Chordc1|Setd7|Wars1|Phpt1|Ptprt|Nf1|Mapt|Uchl1|Park7|Pten|Ptpn5|Prpsap1|Ppp2r5a|Ppia|Dnaja1|Akt1s1|Ptprj|Pkn1|Prdx3|Apoe|Tigar|Prkar2b|Prkca
GOBP_NEGATIVE_REGULATION_OF_TRANSFORMING_GROWTH_FACTOR_BETA1_PRODUCTION	1	0.830266	0.98744	0.783714	Cd2ap
GOBP_NEGATIVE_REGULATION_OF_TRANSFORMING_GROWTH_FACTOR_BETA_PRODUCTION	1	0.830266	0.98744	0.783714	Cd2ap
GOBP_NEGATIVE_REGULATION_OF_TRANSFORMING_GROWTH_FACTOR_BETA_RECEPTOR_SIGNALING_PATHWAY	19	0.314607	0.785018	1.13783	Snx6|Ppm1a|Pin1|Strap|Snx1|Lrp1|Usp15
GOBP_NEGATIVE_REGULATION_OF_TRANSLATIONAL_ELONGATION	5	0.0709349	0.486783	-1.5901	Srp9|Eif4a3|Shfl
GOBP_NEGATIVE_REGULATION_OF_TRANSLATIONAL_INITIATION	9	0.234899	0.717678	-1.18367	Scrib|Rpl13a|Fmr1|Tpr
GOBP_NEGATIVE_REGULATION_OF_TRANSMEMBRANE_RECEPTOR_PROTEIN_SERINE_THREONINE_KINASE_SIGNALING_PATHWAY	23	0.408039	0.831334	1.05502	Snx6|Spg20|Ppm1a|Pin1|Strap|Snx1|Lrp1|Usp15
GOBP_NEGATIVE_REGULATION_OF_TRANSMEMBRANE_TRANSPORT	58	0.012789	0.214142	1.52724	Cers1|Akt1|Prkce|Fgf12|Ppp3r1|Ywhae|Ppp3cb|Cbarp|Iscu|Fabp5|Sri|Park7|Cttnbp2nl|Pten|Snx27|Grk2|Ppp3ca|Nherf1|Oxsr1|Nedd4|Camk2d|Arl6ip5|Ywhaq|Prkca|Nos1|Slc30a1|Stk39|Ppif|Ephb2|Gstm7|Gsk3a|Vdac1|Bin1|Atp1a2
GOBP_NEGATIVE_REGULATION_OF_TRANSMISSION_OF_NERVE_IMPULSE	1	0.903885	0.998317	0.735939	Cntnap2
GOBP_NEGATIVE_REGULATION_OF_TRANSPORT	180	0.0391566	0.387594	1.29611	Cers1|Snx3|Akt1|Prkce|Fgf12|Sar1a|Sh3gl3|Ppp3r1|Anxa5|Snca|Vps35|Ubqln2|Psmd9|Ywhae|Cnr1|Nf1|Arhgap1|Madd|Abr|Ppp3cb|Braf|Cbarp|Lrpap1|Ndufaf2|Erp29|Necab2|Unc119|Lrsam1|Iscu|Fabp5|Pfkl|Mapt|Gdi1|Pnkd|Rab23|Sri|Park7|Cttnbp2nl|Pten|Snx27|Maob|Hadh|Kcnj6|Itgav|Stx1b|Grk2|Ppp3ca|Il1rapl1|Nherf1|Oxsr1|Idh2|Cd200|Scamp5|Ptpn11|Pacsin1|Pacsin2|Serpine2|Nedd4|Camk2d|Abat|Gpm6b|Apoe|Arl6ip5|Neo1|Ywhaq|Prkca|Vsnl1|Nos1|Slc30a1|Stk39|Rptor
GOBP_NEGATIVE_REGULATION_OF_TRANSPORTER_ACTIVITY	36	0.10739	0.553989	1.34257	Fgf12|Snca|Ywhae|Cbarp|Sri|Park7|Cttnbp2nl|Pten|Snx27|Nherf1|Oxsr1|Nedd4|Camk2d|Prkca|Stk39|Ppif|Wwp2|Ephb2|Gstm7|Atp1a2
GOBP_NEGATIVE_REGULATION_OF_TRIGLYCERIDE_CATABOLIC_PROCESS	1	0.389864	0.821789	-1.06675	Sorl1
GOBP_NEGATIVE_REGULATION_OF_TRIGLYCERIDE_METABOLIC_PROCESS	2	0.986038	1	0.574109	Apoe|Sorl1
GOBP_NEGATIVE_REGULATION_OF_TROPHOBLAST_CELL_MIGRATION	1	0.333333	0.791719	1.09655	Calr
GOBP_NEGATIVE_REGULATION_OF_TUBULIN_DEACETYLATION	5	0.431579	0.843836	1.04928	Mapt|Tppp
GOBP_NEGATIVE_REGULATION_OF_TUMOR_NECROSIS_FACTOR_MEDIATED_SIGNALING_PATHWAY	1	0.94274	1	0.712051	Ppp2cb
GOBP_NEGATIVE_REGULATION_OF_TUMOR_NECROSIS_FACTOR_SUPERFAMILY_CYTOKINE_PRODUCTION	6	0.985052	1	0.513039	Arrb2|Sirpa|Gstp1
GOBP_NEGATIVE_REGULATION_OF_TYPE_B_PANCREATIC_CELL_APOPTOTIC_PROCESS	3	0.534211	0.890733	-0.917652	Wfs1|Srsf6|Atg7
GOBP_NEGATIVE_REGULATION_OF_TYPE_II_INTERFERON_PRODUCTION	4	0.259777	0.734053	-1.1724	Prnp|Hmgb1
GOBP_NEGATIVE_REGULATION_OF_TYPE_I_INTERFERON_MEDIATED_SIGNALING_PATHWAY	6	0.938714	1	0.608516	Mul1|Eif4e2|Ythdf3
GOBP_NEGATIVE_REGULATION_OF_TYPE_I_INTERFERON_PRODUCTION	8	0.722701	0.96146	0.823397	Ufd1|Atg9a|Cul3|Ptpn11
GOBP_NEGATIVE_REGULATION_OF_TYROSINE_PHOSPHORYLATION_OF_STAT_PROTEIN	2	0.00268454	0.0798333	-1.57068	Inpp5f|Cav1
GOBP_NEGATIVE_REGULATION_OF_T_CELL_APOPTOTIC_PROCESS	4	0.170391	0.649963	-1.31003	Bcl11b|Gpam
GOBP_NEGATIVE_REGULATION_OF_T_CELL_MEDIATED_CYTOTOXICITY	2	0.0732984	0.49462	1.32919	Ppp3cb|Nckap1l
GOBP_NEGATIVE_REGULATION_OF_T_CELL_MEDIATED_IMMUNITY	2	0.0732984	0.49462	1.32919	Ppp3cb|Nckap1l
GOBP_NEGATIVE_REGULATION_OF_T_CELL_MIGRATION	2	0.315881	0.785495	1.11046	Cd200|Lrch1
GOBP_NEGATIVE_REGULATION_OF_T_CELL_PROLIFERATION	9	0.244966	0.725824	-1.17999	Prnp|Scrib|Sdc4|Prkar1a
GOBP_NEGATIVE_REGULATION_OF_T_CELL_RECEPTOR_SIGNALING_PATHWAY	7	0.415873	0.837436	-0.999058	Prnp|Dusp3|Ezr|Dgkz
GOBP_NEGATIVE_REGULATION_OF_T_HELPER_17_TYPE_IMMUNE_RESPONSE	1	0.597137	0.914575	0.927695	Rc3h1
GOBP_NEGATIVE_REGULATION_OF_T_HELPER_CELL_DIFFERENTIATION	1	0.597137	0.914575	0.927695	Rc3h1
GOBP_NEGATIVE_REGULATION_OF_UBIQUITIN_DEPENDENT_PROTEIN_CATABOLIC_PROCESS	23	0.863581	0.990582	0.698788	Usp14|Park7|Sgta|Ddrgk1|Bag6|Eif3h|Uchl5|Mtm1|Clec16a|Usp9x|Anks1|Usp7|Gipc1
GOBP_NEGATIVE_REGULATION_OF_UBIQUITIN_PROTEIN_LIGASE_ACTIVITY	5	0.0286342	0.329993	-1.77341	Bag2|Rpl5|Rpl11|Rpl23|Rps7
GOBP_NEGATIVE_REGULATION_OF_UBIQUITIN_PROTEIN_TRANSFERASE_ACTIVITY	8	0.107843	0.555805	-1.38275	Bag2|Rpl5|Rpl11|Rpl23|Psen1|Rps7
GOBP_NEGATIVE_REGULATION_OF_URINE_VOLUME	2	0.191972	0.671164	1.19267	Adcy6|Slc4a1
GOBP_NEGATIVE_REGULATION_OF_VASCULAR_ASSOCIATED_SMOOTH_MUSCLE_CELL_APOPTOTIC_PROCESS	1	0.333333	0.791719	1.09425	Slc7a5
GOBP_NEGATIVE_REGULATION_OF_VASCULAR_ASSOCIATED_SMOOTH_MUSCLE_CELL_MIGRATION	6	0.807175	0.982578	0.750519	Nf1|Gna13
GOBP_NEGATIVE_REGULATION_OF_VASCULAR_ASSOCIATED_SMOOTH_MUSCLE_CELL_PROLIFERATION	11	0.608276	0.916846	0.900682	Park7|Pten|Ndrg2|Mfn2|Sod2|Gstp1|Gna13
GOBP_NEGATIVE_REGULATION_OF_VASCULAR_ENDOTHELIAL_CELL_PROLIFERATION	1	0.988304	1	-0.679227	Tsc2
GOBP_NEGATIVE_REGULATION_OF_VASCULAR_ENDOTHELIAL_GROWTH_FACTOR_RECEPTOR_SIGNALING_PATHWAY	7	0.915575	0.999748	0.628611	Pdcd6|Nedd4|Ptpn1|Epn2|Hgs
GOBP_NEGATIVE_REGULATION_OF_VASCULAR_PERMEABILITY	11	0.248276	0.725824	1.18421	Ddah1|Arhgap35|Sh3gl2|Ptprj|Fermt2|Apoe|Pde2a
GOBP_NEGATIVE_REGULATION_OF_VASCULAR_WOUND_HEALING	1	0.0319451	0.344956	-1.32739	Slc12a2
GOBP_NEGATIVE_REGULATION_OF_VASCULATURE_DEVELOPMENT	28	0.905728	0.998317	0.657798	Sars|Atp2b4|Nf1|Rock2|Pgk1|Ago1|Naxe
GOBP_NEGATIVE_REGULATION_OF_VASOCONSTRICTION	4	0.148045	0.613998	-1.33798	Dock5|Dock4
GOBP_NEGATIVE_REGULATION_OF_VESICLE_FUSION	3	0.602632	0.916846	-0.867489	Coro1a|Trim9|Prrt2
GOBP_NEGATIVE_REGULATION_OF_VIRAL_GENOME_REPLICATION	7	0.0857143	0.518632	-1.4411	Ilf3|Trim28|Srpk2|Shfl|Srpk1|Znfx1
GOBP_NEGATIVE_REGULATION_OF_VIRAL_INDUCED_CYTOPLASMIC_PATTERN_RECOGNITION_RECEPTOR_SIGNALING_PATHWAY	10	0.268551	0.74081	-1.12493	Nlrx1|Ptprs|Sirt2
GOBP_NEGATIVE_REGULATION_OF_VIRAL_LIFE_CYCLE	4	0.127329	0.587824	1.29171	Snx3|Ppia
GOBP_NEGATIVE_REGULATION_OF_VIRAL_PROCESS	14	0.729443	0.96444	0.802109	Snx3|Ppia|Ubp1|Vapb|Zc3hav1|Trim32|Csnk2b
GOBP_NEGATIVE_REGULATION_OF_VIRAL_TRANSCRIPTION	2	0.862129	0.990582	0.741796	Ubp1|Trim32
GOBP_NEGATIVE_REGULATION_OF_VOLTAGE_GATED_CALCIUM_CHANNEL_ACTIVITY	4	0.81677	0.984421	0.757584	Cbarp|Gnb5|Cacnb3
GOBP_NEGATIVE_REGULATION_OF_VOLTAGE_GATED_POTASSIUM_CHANNEL_ACTIVITY	5	0.688427	0.94356	-0.822551	Cav1
GOBP_NEGATIVE_REGULATION_OF_WNT_SIGNALING_PATHWAY	35	0.99656	1	0.450681	Nlk|Emd|Rapgef1|Lrp1|Nherf1|Apoe|G3bp1|App|Cyld|Gsk3a
GOBP_NEGATIVE_REGULATION_OF_WOUND_HEALING	15	0.875	0.992017	0.668442	Anxa5|Crk|Pten|Serpine2|Apoe|Ubash3b
GOBP_NEGATIVE_T_CELL_SELECTION	2	0.0769231	0.49942	-1.41971	Dock2
GOBP_NEPHRIC_DUCT_DEVELOPMENT	3	0.369775	0.813202	1.09398	Efnb2|Epha4
GOBP_NEPHRON_DEVELOPMENT	25	0.932927	1	-0.691838	Lamb2|Basp1|Nid1|Lama5
GOBP_NEPHRON_EPITHELIUM_DEVELOPMENT	13	0.62	0.921421	-0.877657	Lamb2|Basp1|Lama5
GOBP_NEPHRON_TUBULE_EPITHELIAL_CELL_DIFFERENTIATION	1	0.477583	0.861495	-1.00625	Ctnnb1
GOBP_NEPHRON_TUBULE_FORMATION	2	0.424242	0.839959	-1.04424	Ctnnb1|Hs2st1
GOBP_NERVE_DEVELOPMENT	30	0.143535	0.60841	1.28852	Plxna1|Tmem126a|Nptx1|Unc13b|Slc1a3|Nrp2|Afg3l2|Serpine2|Slc25a46|Vcam1|Plxna4|Nrp1|Scn2a|Prkcg|Ephb2|Gabrb3
GOBP_NERVE_GROWTH_FACTOR_SIGNALING_PATHWAY	6	0.96997	1	-0.586532	Rap1a
GOBP_NERVOUS_SYSTEM_PROCESS_INVOLVED_IN_REGULATION_OF_SYSTEMIC_ARTERIAL_BLOOD_PRESSURE	4	0.968944	1	0.555299	Sod2|Manf|Chrm3
GOBP_NETRIN_ACTIVATED_SIGNALING_PATHWAY	3	0.946945	1	0.620119	Unc5c|Tubb3
GOBP_NEURAL_CREST_CELL_DIFFERENTIATION	22	0.757246	0.971762	0.792635	Mapk3|Mapk1|Anxa6|Pdcd6|Nrp2|Cfl1
GOBP_NEURAL_CREST_CELL_MIGRATION_INVOLVED_IN_AUTONOMIC_NERVOUS_SYSTEM_DEVELOPMENT	2	0.528796	0.888745	0.989682	Nrp2|Nrp1
GOBP_NEURAL_CREST_FORMATION	5	0.870677	0.991331	0.67898	Pdcd6|Pef1|Lrp6
GOBP_NEURAL_FOLD_FORMATION	2	0.816754	0.984421	0.781507	Cfl1|Luzp1
GOBP_NEURAL_NUCLEUS_DEVELOPMENT	4	0.463687	0.861495	-0.975217	Scrib
GOBP_NEURAL_PLATE_DEVELOPMENT	4	0.874224	0.992017	0.704672	Htt|Dvl1|Vangl2
GOBP_NEURAL_PLATE_MORPHOGENESIS	3	0.654341	0.932512	0.881412	Htt|Dvl1|Vangl2
GOBP_NEURAL_PLATE_PATTERN_SPECIFICATION	1	0.890838	0.995737	-0.744632	Celsr2
GOBP_NEURAL_PLATE_REGIONALIZATION	1	0.890838	0.995737	-0.744632	Celsr2
GOBP_NEURAL_PRECURSOR_CELL_PROLIFERATION	63	0.00687607	0.149356	-1.64	Gnai2|Bcan|Vcan|Gjc2|Zeb2|Hapln2|Bcl11b|Ptn|Arhgef2|Kcna1|Flna|Sirt2|Hapln1
GOBP_NEURAL_RETINA_DEVELOPMENT	14	0.43634	0.845919	1.04324	Arl6|Calb1|Sdk2|Gpm6a|Rdh13|Slc4a7|Ahi1|Ntrk2
GOBP_NEURAL_TUBE_DEVELOPMENT	46	0.578595	0.907053	0.934644	Mthfd1|Nf1|Mthfd1l|Rock2|Rab23|Arhgap35|Plxnb2|Marcks|Pfn1|Ift122|Cfl1|Tmed2|Mib1|Opa1|Prkacb|Nup50|Atp6ap2
GOBP_NEURAL_TUBE_FORMATION	37	0.642361	0.927767	0.888826	Mthfd1|Mthfd1l|Rock2|Rab23|Arhgap35|Plxnb2|Pfn1|Ift122|Cfl1|Tmed2|Mib1|Opa1|Prkacb|Nup50
GOBP_NEURAL_TUBE_PATTERNING	10	0.646732	0.929098	0.878618	Rab23|Ift122|Tmed2|Prkacb|Atp6ap2
GOBP_NEUROBLAST_DIVISION	6	0.696697	0.947784	-0.799521	Arhgef2
GOBP_NEUROBLAST_MIGRATION	3	0.1	0.542093	-1.44459	Tnr|Gja1|Abcc8
GOBP_NEUROBLAST_PROLIFERATION	26	0.0597546	0.449479	-1.35601	Bcan|Vcan|Hapln2|Ptn|Arhgef2|Kcna1|Hapln1|Ncan
GOBP_NEUROEPITHELIAL_CELL_DIFFERENTIATION	9	0.136364	0.598464	1.31347	Ipo7|Tubb5|Dlg5|Rptor
GOBP_NEUROFILAMENT_CYTOSKELETON_ORGANIZATION	7	0.00488451	0.122045	-1.9051	Nefh|Nefl|Nefm|Ina
GOBP_NEUROGENESIS	706	0.982018	1	0.797084	Atcay|Ube3a|Snx3|Dbi|Lgals1|Akt1|Spr|Mapk3|Pafah1b1|Ywhah|Mapk1|Cops2|Nck1|Dpysl5|Nptxr|Sh3gl3|Arl3|Ywhag|Apbb1|Brinp2|Mt3|Ndrg4|Ugcg|Robo2|Spg20|Atxn10|Ppp3r1|Tprn|Nif3l1|Slc23a2|Dpysl3|Ywhaz|Syt1|Efnb2|Syt17|Map2k1|Ywhae|Pak3|Cnr1|Rheb|Cul4b|Nf1|Hsp90ab1|Crkl|Zzef1|Pitpna|Unk|Prmt5|Plxna1|Kif3c|Crmp1|Braf|Wdr1|Flrt2|Egfr|Cfap418|Cpne6|Anxa7|Hsp90aa1|Ranbp1|Rab8a|Grb2|Nrcam|Tmem30a|Impact|Crk|Mul1|Ufl1|Rapgef1|Mapt|Rap1gap2|Gdi1|Acsl6|Rock2|Pak2|Rap1gap|Stmn1|Uchl1|Dlg5|Arhgap35|Alcam|Ptpn9|Nav3|Dnm1l|Plxnb2|Slc39a12|Rasal1|Pten|Rab3a|Nptx1|Napa|Dpysl2|Nectin1|Slc1a3|Pin1|Marcks|Kif1a|Tppp|Ptpn5|Reln|Plpp3|Atl1|Matn2|Sh3gl2|Camk1d|Strap|Hdac6|Mboat7|Htt|Rtn1|Serpini1|Calr|Slc7a5|Sod1|Grk2|Stxbp1|Tuba1a|Snx1|Trpv2|Slitrk4|Trappc4|Ppp3ca|Als2|Ube2v2|Nrp2|Kif5c|Lrp1|Sh3glb1|Mfn2|Plxnc1|Gfra1|Clstn3|Il1rapl1|Adcy6|Cfl1|Pigt|Nherf1|Ppia|Prkcsh|Idh2|Eif2b4|Lrrc4c|Ache|Twf1|Grip2|Arf4|Afg3l2|Cspg4|Sarm1|Lingo1|Nptn|Ptpn11|Htra2|Pacsin1|Ptpra|Tenm1|Unc5c|Ncdn|Rufy3|Rtn3|Cd38|Serpine2|Ehd1|Ptprj|Slc25a46|Atp1b2|Nedd4|Mib1|Ctnna1|Gpm6b|Dgkg|Dnm3|Hap1|Vapa|Slc9a6|Opa1|Rap2a|Sema4d|Plxnb1|Tyro3|Sod2|Slc4a10|Vcam1|Apoe|Cdh4|Rab10|Prex1|Chl1|Atp2b2|Neo1|Pcnt|Srgap2|Arfgef1
GOBP_NEUROINFLAMMATORY_RESPONSE	18	0.738966	0.966099	0.809014	Snca|Egfr|Nampt|Hspa4|Lrp1|Cd200|Ttbk1|App
GOBP_NEUROMUSCULAR_JUNCTION_DEVELOPMENT	33	0.768707	0.974399	-0.834716	Cntnap1|Lamb2|Ptn|Col4a1|Cacng2|Kalrn|Sptbn4
GOBP_NEUROMUSCULAR_PROCESS	72	0.620469	0.921563	0.923041	Adcy5|Spr|Pafah1b1|Fgf12|Uba5|Spg20|Vps35|Abr|Vti1a|Pnkd|Uchl1|Pten|Slc1a3
GOBP_NEUROMUSCULAR_PROCESS_CONTROLLING_BALANCE	30	0.138999	0.599528	-1.25093	Cntnap1|Tnr|Jph4|Nefl|Camk2b|Jph3
GOBP_NEUROMUSCULAR_PROCESS_CONTROLLING_POSTURE	9	0.687919	0.943261	-0.81304	Cntnap1
GOBP_NEUROMUSCULAR_SYNAPTIC_TRANSMISSION	10	0.977747	1	0.543053	Rab3a|Stxbp1|Kif1b
GOBP_NEURONAL_ACTION_POTENTIAL	23	0.996346	1	0.406246	Fgf12|Sod1|Gria1|Scn2a|Dpp6|Cntnap2|Kcnma1|Scn1a|Mtor|Cacna1i|Npr2|Grik2|Hcn1
GOBP_NEURONAL_ACTION_POTENTIAL_PROPAGATION	8	0.748366	0.9677	-0.784951	Cntnap1
GOBP_NEURONAL_DENSE_CORE_VESICLE_EXOCYTOSIS	6	0.0852018	0.517524	1.36029	Rab3a|Cadps|Unc13b|Stxbp1
GOBP_NEURONAL_ION_CHANNEL_CLUSTERING	10	0.0717201	0.489825	-1.48789	Cntn2|Kcnb1|Dlg2|Sptbn4|Nfasc|Ank3
GOBP_NEURONAL_SIGNAL_TRANSDUCTION	5	0.0780729	0.501229	-1.55629	Rtn4r|Kcna1
GOBP_NEURONAL_STEM_CELL_POPULATION_MAINTENANCE	5	0.335312	0.792394	-1.09968	Pcm1|Srrt|Hook3|Cdh2|Wdr47
GOBP_NEURON_APOPTOTIC_PROCESS	121	0.0915638	0.53248	1.25121	Arrb1|Ube2m|Nae1|Gclc|Mt3|Snx6|Kcnip3|Snca|Pak3|Nf1|Prdx2|Hsp90ab1|Hsph1|Slc25a27|Braf|Sncb|Dnajc5|Arrb2|Oxr1|Hspa4|Park7|Hyou1|Pin1|Ptpn5|Fam162a|Htt|Sod1|Stxbp1|Gclm|Tuba1a|Ube2v2|Lrp1|Trim2|Pigt|Sarm1|Akt1s1|Htra2|Hspd1|Prdx3|Tyro3|Sod2|Apoe|Chl1|Pcdhgc5|Pdpk1|Pcdhgc3|Prodh|Nos1|App|Nrp1|Scn2a|Prkcg|Mt1|Nrbp2|Ptges3|Gsk3a|Map2k4|Aifm1|Ndufs4
GOBP_NEURON_CELLULAR_HOMEOSTASIS	43	0.0338983	0.35705	1.5055	Calb2|Calb1|Cnr1|Atp6v1h|Sv2b|Atp6v1g2|Atp6v1d|Slc17a7|Atp6v1c1|Marcksl1|Atp6v1a|Atp2a2|Tyro3|Slc8a2|Atp2b2|Immt|Atp6v0a1|Ncs1|Atp6ap2|Clcn3|Atp6v1e1|App|Atp6ap1|Atp6v1b2|Atp6v0d1|Atp6v1f
GOBP_NEURON_CELL_CELL_ADHESION	7	0.0701616	0.483938	-1.46077	Tnr|Astn2
GOBP_NEURON_DEVELOPMENT	561	0.983017	1	0.786047	Atcay|Ube3a|Snx3|Lgals1|Akt1|Spr|Pafah1b1|Ywhah|Nck1|Dpysl5|Nptxr|Arl3|Apbb1|Mt3|Ndrg4|Ugcg|Robo2|Spg20|Atxn10|Tprn|Slc23a2|Dpysl3|Ywhaz|Syt1|Efnb2|Syt17|Map2k1|Pak3|Cnr1|Cul4b|Nf1|Hsp90ab1|Crkl|Pitpna|Unk|Plxna1|Kif3c|Crmp1|Braf|Flrt2|Egfr|Cfap418|Cpne6|Hsp90aa1|Ranbp1|Rab8a|Nrcam|Tmem30a|Impact|Crk|Mul1|Rapgef1|Mapt|Rap1gap2|Gdi1|Acsl6|Rock2|Pak2|Stmn1|Uchl1|Dlg5|Arhgap35|Alcam|Ptpn9|Dnm1l|Plxnb2|Slc39a12|Rasal1|Pten|Rab3a|Nptx1|Dpysl2|Nectin1|Slc1a3|Marcks|Kif1a|Ptpn5|Reln|Atl1|Matn2|Sh3gl2|Camk1d|Hdac6|Htt|Serpini1|Sod1|Stxbp1|Tuba1a|Snx1|Trpv2|Slitrk4|Trappc4|Ppp3ca|Als2|Ube2v2|Nrp2|Kif5c|Lrp1|Sh3glb1|Mfn2|Plxnc1|Gfra1|Clstn3|Il1rapl1|Adcy6|Cfl1|Nherf1|Prkcsh|Lrrc4c|Ache|Twf1|Grip2|Arf4|Afg3l2|Cspg4|Sarm1|Lingo1|Nptn|Ptpn11|Htra2|Pacsin1|Tenm1|Unc5c|Ncdn|Rufy3|Cd38|Serpine2|Ehd1|Slc25a46|Atp1b2|Nedd4|Gpm6b|Dgkg|Dnm3|Hap1|Vapa|Slc9a6|Opa1|Rap2a|Sema4d|Plxnb1|Sod2|Slc4a10|Apoe|Cdh4|Rab10|Prex1|Chl1|Atp2b2|Neo1|Srgap2|Arfgef1
GOBP_NEURON_FATE_COMMITMENT	7	0.434921	0.845919	-0.986163	Bcl11b|Tbr1
GOBP_NEURON_FATE_DETERMINATION	2	0.27972	0.747064	-1.20704	Cdc42|Ctnnb1
GOBP_NEURON_FATE_SPECIFICATION	2	0.746946	0.9677	0.836104	Ntrk3|Fkbp8
GOBP_NEURON_GLIAL_CELL_SIGNALING	2	0.550117	0.896546	-0.925775	Gabbr1|Gabbr2
GOBP_NEURON_INTRINSIC_APOPTOTIC_SIGNALING_PATHWAY_IN_RESPONSE_TO_ENDOPLASMIC_RETICULUM_STRESS	2	0.506108	0.877538	1.00497	Hyou1|App
GOBP_NEURON_INTRINSIC_APOPTOTIC_SIGNALING_PATHWAY_IN_RESPONSE_TO_OXIDATIVE_STRESS	6	0.843844	0.988481	-0.713149	Nono|Parp1
GOBP_NEURON_MATURATION	29	0.0506739	0.417484	-1.38472	Rac1|Lgi4|C1qa|Cntn2|Kcnb1|Dlg2|Sptbn4|Mecp2|Nfasc
GOBP_NEURON_MIGRATION	79	0.938606	1	0.668172	Pafah1b1|Apbb1|Ywhae|Crkl|Unk|Plxna1|Flrt2|Hsp90aa1|Crk|Mapt|Plxnb2|Reln|Matn2|Tuba1a|Nrp2
GOBP_NEURON_NEURON_SYNAPTIC_TRANSMISSION	7	0.772926	0.976565	0.771844	Camk4|Pten|Kif1b|Vdac1|Vdac3
GOBP_NEURON_PROJECTION_ARBORIZATION	17	0.134884	0.597596	-1.3119	Ptn|Ntng2|Dlg4|Taok2|Phactr1|Myo9a
GOBP_NEURON_PROJECTION_EXTENSION	99	0.826625	0.986507	0.80002	Pafah1b1|Mt3|Slc23a2|Syt1|Syt17|Hsp90ab1|Plxna1|Cpne6|Hsp90aa1|Impact|Mul1|Mapt|Gdi1|Rasal1|Pten|Sh3gl2|Trpv2|Nrp2|Lrp1|Sh3glb1|Clstn3|Rufy3|Slc9a6|Sema4d|Apoe|Cdh4|Rab21|Pak1|Plxna4|Ntrk3|Dnm2|Nrp1|Dclk1|Wasf1|Flrt3|Plaa
GOBP_NEURON_PROJECTION_EXTENSION_INVOLVED_IN_NEURON_PROJECTION_GUIDANCE	10	0.957597	1	-0.599162	Sema6a|Sema7a|Bmpr2|Slit3|Slit2|Slit1|Nrp1|Plxna4|Sema4d|Nrp2
GOBP_NEURON_PROJECTION_MAINTENANCE	8	0.477124	0.861495	-0.955828	Prnp|Map1a|Psen1|Abcd2|Dctn1|Atp1a3|Kifbp|App
GOBP_NEURON_PROJECTION_ORGANIZATION	82	0.97286	1	0.63476	Ube3a|Pafah1b1|Vps35|Pak3|Dnm1l|Pten|Abhd17b|Marcks|Kif1a|Reln|Hdac6|Mfn2|Rph3a|Cfl1
GOBP_NEURON_PROJECTION_REGENERATION	34	7.68849e-05	0.00589264	-2.2318	Map4k4|Tnr|Inpp5f|Nefh|Nefl|Lamb2|Mag|Omg|Rtn4r|Gfap|Ptn|Ptprs|Flna|Rgma
GOBP_NEURON_RECOGNITION	17	0.179161	0.657125	1.25671	Robo2|Ywhaz|Cnr1|Nrcam|Arhgap35|App|Nrp1|Ephb2|Ncam1|Rtn4|Cntnap2|Epha4|L1cam
GOBP_NEURON_REMODELING	9	0.83557	0.988225	-0.711383	C1qa|Adgrb3|Kcnq2|Gnaq|Kcnq3|Abl2|Anks1|App|Cspg4
GOBP_NEUROPEPTIDE_CATABOLIC_PROCESS	1	0.902534	0.998019	-0.734821	Lnpep
GOBP_NEUROPEPTIDE_SIGNALING_PATHWAY	7	0.904762	0.998317	-0.656483	Gpr37|Sorl1|Sort1|Rapgef2|Pdyn|Tyro3|Tenm1
GOBP_NEUROTRANSMITTER_BIOSYNTHETIC_PROCESS	4	0.229814	0.713522	1.20741	Gad2|Gad1|Aldh9a1
GOBP_NEUROTRANSMITTER_CATABOLIC_PROCESS	6	0.044843	0.404641	1.43312	Maob|Ache|Aldh5a1|Abat|Maoa
GOBP_NEUROTRANSMITTER_GATED_ION_CHANNEL_CLUSTERING	16	0.90583	0.998317	-0.6885	Htr1a|Dlg4|Shisa6|Shank3|Frrs1l|Gphn|Nrxn1|Shisa7
GOBP_NEUROTRANSMITTER_LOADING_INTO_SYNAPTIC_VESICLE	3	0.0803859	0.505873	1.37289	Slc32a1|Slc17a6|Slc17a7
GOBP_NEUROTRANSMITTER_METABOLIC_PROCESS	12	0.0431849	0.399	1.49135	Gad2|Gad1|Pebp1|Maob|Ache|Aldh5a1|Abat|Maoa
GOBP_NEUROTRANSMITTER_RECEPTOR_INTERNALIZATION	32	0.84408	0.988481	0.733454	Ppp3r1|Efnb2|Sh3glb2|Pacsin1|Nedd4|Dnm3|Hap1|Pick1|Ap2m1|Ap2s1|Hpca|Pip5k1c|Atad1|Snap25|Ophn1
GOBP_NEUROTRANSMITTER_RECEPTOR_LOCALIZATION_TO_POSTSYNAPTIC_SPECIALIZATION_MEMBRANE	29	0.258065	0.732594	-1.12681	Rap1a|Iqsec2|Cacng2|Git1|Dlg2|Dlg4|Nrxn3|Kalrn
GOBP_NEUROTRANSMITTER_RECEPTOR_TRANSPORT	25	0.48926	0.869581	0.996879	Vps35|Clstn1|Rab8a|Stx1b|Ap3d1|Grip2|Cplx1|Snap47|Mapk10|Gripap1|Sacm1l|Neto1|Snap25
GOBP_NEUROTRANSMITTER_RECEPTOR_TRANSPORT_ENDOSOME_TO_PLASMA_MEMBRANE	10	0.798331	0.980923	0.76207	Vps35|Rab8a|Grip2|Gripap1
GOBP_NEUROTRANSMITTER_RECEPTOR_TRANSPORT_POSTSYNAPTIC_ENDOSOME_TO_LYSOSOME	4	0.910615	0.999299	-0.644546	Cacng2|Cacng3
GOBP_NEUROTRANSMITTER_RECEPTOR_TRANSPORT_TO_PLASMA_MEMBRANE	19	0.413233	0.835412	1.05318	Vps35|Clstn1|Rab8a|Stx1b|Grip2|Cplx1|Snap47|Mapk10|Gripap1|Sacm1l|Snap25
GOBP_NEUROTRANSMITTER_REUPTAKE	7	0.026918	0.317619	1.50091	Snca|Rab3b|Park7|Slc6a1|Gpm6b|Slc1a2|Nos1
GOBP_NEUROTRANSMITTER_SECRETION	105	0.246138	0.725824	1.1452	Ptprn2|Cadps2|Snca|Syt1|Ica1|Nf1|Stx1a|Braf|Sv2a|Snap29|Sv2b|Pnkd|Syt12|Napb|Syp|Dnm1l|Rab3a|Cadps|Napa|Unc13b|Rab5a|Rhot1|Stx1b|Doc2a|Stxbp1|Rph3a|Lin7a|Nrxn2|Rab3gap1|Cplx1|Atp2a2|Cplx2|Syn2|Snap47|Ncs1|Prkca|Pak1|Septin5|Slc30a1|Stxbp5|Syn3|Lin7b|Lin7c|Syt5|Prkcg|Vamp1|Pfn2
GOBP_NEUROTRANSMITTER_TRANSPORT	123	0.0367347	0.375594	1.3432	Ptprn2|Cadps2|Slc6a7|Snca|Syt1|Slc32a1|Syngr3|Ica1|Nf1|Slc6a17|Stx1a|Braf|Rab3b|Sv2a|Snap29|Sv2b|Slc6a11|Pnkd|Park7|Syt12|Napb|Syp|Dnm1l|Rab3a|Cadps|Napa|Unc13b|Slc17a6|Rab5a|Rhot1|Stx1b|Doc2a|Stxbp1|Slc17a7|Rph3a|Slc6a1|Lin7a|Nrxn2|Rab3gap1|Cplx1|Gpm6b|Atp2a2|Cplx2|Syn2|Arl6ip5|Snap47|Ncs1|Prkca|Slc1a2|Nos1|Pak1|Septin5|Slc30a1|Stxbp5|Syn3|Lin7b|Lin7c|Syt5|Prkcg|Vamp1|Pfn2
GOBP_NEUROTRANSMITTER_UPTAKE	15	0.0390625	0.387594	1.51485	Snca|Syngr3|Rab3b|Slc6a11|Park7|Slc17a6|Slc6a1|Gpm6b|Arl6ip5|Slc1a2|Nos1
GOBP_NEUROTROPHIN_PRODUCTION	1	0.541922	0.892511	0.975471	Hap1
GOBP_NEUROTROPHIN_SIGNALING_PATHWAY	20	0.936959	1	0.62571	Rapgef1|Sh3glb1|Ptpn11|Akt1s1|Hap1|Slc9a6|Wasf1|Shoc2|Kidins220|Zdhhc17|Bcar1|Rapgef2|Sort1
GOBP_NEUROTROPHIN_TRK_RECEPTOR_SIGNALING_PATHWAY	14	0.891247	0.995826	0.648108	Sh3glb1|Ptpn11|Akt1s1|Hap1|Slc9a6|Wasf1|Zdhhc17|Bcar1|Sort1
GOBP_NEUTRAL_AMINO_ACID_TRANSPORT	14	0.00240718	0.0752875	1.76617	Slc6a7|Slc32a1|Slc38a1|Sfxn3|Slc6a17|Sfxn1|Slc1a4|Slc7a5|Slc3a2|Slc7a8|Slc38a3
GOBP_NEUTRAL_LIPID_BIOSYNTHETIC_PROCESS	12	0.417004	0.837952	1.05482	Lpgat1|Acsl1|Acsl6|Acsl5|Gnpat|Dgat1|Slc27a1|Gpat4|Acsl4|Gk
GOBP_NEUTRAL_LIPID_CATABOLIC_PROCESS	9	0.855705	0.990241	-0.689396	Dagla|Sorl1|Mgll|Abhd12|Abhd16a|Ddhd2|Faah|Lypla2|Abhd6
GOBP_NEUTRAL_LIPID_METABOLIC_PROCESS	39	0.643268	0.928107	0.886162	Dbi|Snca|Lpgat1|Acsl1|Acsl6|Mboat7|Acsl5|Abhd6|Ptpn11|Dgkg|Apoe|Lypla2|Gnpat|Dgat1|Faah|Slc27a1|Gpat4|Agpat5|Dgkb|Acsl4|Cat|Gk|Ddhd2|Gpx1
GOBP_NEUTROPHIL_ACTIVATION	4	0.779503	0.978367	0.812072	Abr
GOBP_NEUTROPHIL_ACTIVATION_INVOLVED_IN_IMMUNE_RESPONSE	2	0.369983	0.813202	1.08397	Abr|Bcr
GOBP_NEUTROPHIL_AGGREGATION	1	0.871166	0.991331	0.753282	Gstp1
GOBP_NEUTROPHIL_APOPTOTIC_PROCESS	1	0.903885	0.998317	0.735611	Itpkb
GOBP_NEUTROPHIL_CHEMOTAXIS	16	0.556054	0.899746	-0.913869	Rac1|Jam3|Mpp1|Pde4d
GOBP_NEUTROPHIL_CLEARANCE	1	0.253411	0.726701	-1.15799	Hmgb1
GOBP_NEUTROPHIL_DEGRANULATION	2	0.369983	0.813202	1.08397	Abr|Bcr
GOBP_NEUTROPHIL_DIFFERENTIATION	3	0.852632	0.990241	-0.692915	Lbr
GOBP_NEUTROPHIL_EXTRAVASATION	1	0.298569	0.766114	1.12894	Cd99l2
GOBP_NEUTROPHIL_HOMEOSTASIS	6	0.723468	0.961801	0.818705	Mthfd1|Itpkb
GOBP_NEUTROPHIL_MEDIATED_IMMUNITY	3	0.0932476	0.533904	1.34288	Abr|Wdr1
GOBP_NEUTROPHIL_MIGRATION	20	0.885043	0.99459	0.681452	Wdr1|Dnm1l|Cd99l2|Camk1d|Ppia|Prex1|Prkca|Mcu|C1qbp
GOBP_NICOTINAMIDE_NUCLEOTIDE_BIOSYNTHETIC_PROCESS	4	0.136646	0.598464	1.28791	Nampt|Nadk2|Idh2
GOBP_NITRIC_OXIDE_CGMP_MEDIATED_SIGNALING_PATHWAY	1	0.808967	0.982762	-0.796302	Gucy1b1
GOBP_NITRIC_OXIDE_MEDIATED_SIGNAL_TRANSDUCTION	8	0.147989	0.613998	1.29367	Atp2b4|Egfr|Apoe|Nos1|Pde2a|Mt1
GOBP_NITRIC_OXIDE_SYNTHASE_BIOSYNTHETIC_PROCESS	6	0.297459	0.765115	1.15688	Map2k6|Nampt|Map2k4|Gstp1
GOBP_NK_T_CELL_ACTIVATION	1	0.139059	0.599528	1.24511	Hsph1
GOBP_NK_T_CELL_DIFFERENTIATION	4	0.996894	1	0.44368	Ap3d1|Ap3b1
GOBP_NLS_BEARING_PROTEIN_IMPORT_INTO_NUCLEUS	7	0.256186	0.730229	1.21365	Kpna3|Ipo5|Kpna4|Kpnb1|Kpna6
GOBP_NMDA_GLUTAMATE_RECEPTOR_CLUSTERING	6	0.927928	1	-0.633182	Htr1a|Shank3
GOBP_NONASSOCIATIVE_LEARNING	5	0.0949555	0.534093	-1.46331	Dgki|Kalrn|Grin2b|Ckap5
GOBP_NONRIBOSOMAL_PEPTIDE_BIOSYNTHETIC_PROCESS	7	0.0538574	0.427761	1.43364	Gclc|Hagh|Gclm|Ggt7|Gss|Slc1a2
GOBP_NON_CANONICAL_NF_KAPPAB_SIGNAL_TRANSDUCTION	26	0.270108	0.741498	1.17491	Cops8|Akt1|Ppm1a|Ago3|Egfr|Capn1|Calr|Ago1|Ndufc2|Rc3h1|App|Cyld
GOBP_NON_CANONICAL_WNT_SIGNALING_PATHWAY	10	0.0404416	0.392225	-1.60878	Rac1|Daam2|Tiam1|Prickle1
GOBP_NON_LYTIC_VIRAL_RELEASE	8	0.5	0.874003	-0.940829	Chmp1a
GOBP_NON_MEMBRANE_BOUNDED_ORGANELLE_ASSEMBLY	140	2.79657e-05	0.00255954	-1.68184	Chmp1a|Rps23|Ccp110|Rps15|Rps5|Dock5|Rps25|Rps14|Rcc1|Mrps2|Mrpl20|Arhgef2|Rps3|Rps6|Rpl6|Caprin1|Map9|Flna|Rpl5|Cirbp|Rpl11|Src|Rps19|Rplp0|Mrps7|Nebl|Npm1|Prkar1a|Tns3|Tmod2|Wnk1|Ddx3x|Fmr1|Rps28|Aaas|Cnot2|Hnrnpu|Eif2a|Rpl24|Rpl23a|Rpl10|Tpm1|Msn|Dhx30|Ezr|Pqbp1|Numa1|Prickle1|G3bp2|Csrp1|Eral1|Edc3|Tpr|Fxr1|Hdac2|Atxn2|Ccsap
GOBP_NON_MOTILE_CILIUM_ASSEMBLY	20	0.694301	0.946655	-0.866733	Dynll1|Exoc5|Cep250
GOBP_NOREPINEPHRINE_METABOLIC_PROCESS	2	0.136126	0.598464	1.26478	Spr|Akr1b3
GOBP_NOREPINEPHRINE_SECRETION	4	0.88354	0.994286	0.696365	Stx1a|Plcd1
GOBP_NOREPINEPHRINE_TRANSPORT	5	0.357895	0.807072	1.11457	Snca|Stx1a|Plcd1
GOBP_NOREPINEPHRINE_UPTAKE	1	0.110429	0.558486	1.27783	Snca
GOBP_NORRIN_SIGNALING_PATHWAY	1	0.748538	0.9677	-0.832274	Lrp6
GOBP_NOSE_DEVELOPMENT	1	0.403509	0.828277	-1.05792	Smchd1
GOBP_NOTCH_RECEPTOR_PROCESSING	3	0.92283	1	0.655106	Dner|Adam10
GOBP_NOTCH_SIGNALING_PATHWAY	29	0.792208	0.980923	0.764344	Arrb1|Robo2|Got1|Grip2|Akt1s1|Mib1|Dtx3|Dner|App|Synj2bp|Poglut1
GOBP_NOTCH_SIGNALING_PATHWAY_INVOLVED_IN_HEART_INDUCTION	1	0.0838446	0.512024	1.2955	Robo2
GOBP_NOTOCHORD_DEVELOPMENT	2	0.634033	0.923806	-0.858304	Cobl|Nckap1
GOBP_NOTOCHORD_MORPHOGENESIS	1	0.935673	1	-0.715527	Nckap1
GOBP_NUCLEAR_BODY_ORGANIZATION	6	0.171171	0.649963	-1.30415	Sf1|Serbp1|Srpk2|Sumo1|Habp4
GOBP_NUCLEAR_CHROMOSOME_SEGREGATION	73	1	1	0.472235	Nudc|Mapre1|Ran|Cdc27|Ddb1|Zw10|Pten|Cul3|Zwint|Chmp5|Rcc2|Dync1li1|Bag6|Sun1|Bub3|Cdc23|Kpnb1|Ppp2r1a|Poldip2|Becn1|Kifc2|Golga2|Drg1|Tubg1|Washc5|Chmp2a
GOBP_NUCLEAR_ENVELOPE_ORGANIZATION	21	0.808948	0.982762	0.757257	Pafah1b1|Nsfl1c|Emd
GOBP_NUCLEAR_EXPORT	63	0.445043	0.85069	1.02431	Xpo7|Xpo5|Ppm1a|Ran|Ywhae|Abce1|Emd|Camk4|Park7|Ahcyl1|Strada|Rae1|Calr|Ranbp3|Dnajc27|Xpo1|Ptpn11|Cse1l
GOBP_NUCLEAR_MEMBRANE_DISASSEMBLY	3	0.114148	0.56869	1.30647	Pafah1b1|Dctn1
GOBP_NUCLEAR_MEMBRANE_ORGANIZATION	14	0.464191	0.861495	1.02566	Pafah1b1|Nsfl1c|Emd|Chmp5
GOBP_NUCLEAR_MEMBRANE_REASSEMBLY	9	0.553691	0.897785	-0.905058	Chmp1a
GOBP_NUCLEAR_MIGRATION	24	0.858182	0.990241	0.697727	Pafah1b1|Nudc|Kif1a|Nherf1
GOBP_NUCLEAR_MIGRATION_ALONG_MICROTUBULE	2	0.78185	0.97856	0.809469	Sun1|Syne2
GOBP_NUCLEAR_MRNA_SURVEILLANCE	1	0.411306	0.834579	-1.05138	Xrn1
GOBP_NUCLEAR_PORE_COMPLEX_ASSEMBLY	7	0.311111	0.779804	-1.10877	Nup98|Fxr1|Nup205|Nup107|Nup93|Rtn4|Nup153
GOBP_NUCLEAR_PORE_LOCALIZATION	4	0.0204803	0.27578	-1.70853	Lmna|Lmnb2|Lmnb1|Fxr1
GOBP_NUCLEAR_PORE_ORGANIZATION	10	0.187279	0.666125	-1.24643	Nup98|Fxr1|Nup205|Nup107|Nup35|Nup93|Seh1l|Rtn4|Nup153|Nup133
GOBP_NUCLEAR_RNA_SURVEILLANCE	2	0.564103	0.900253	-0.902239	Xrn1|Wdr82
GOBP_NUCLEAR_SPECK_ORGANIZATION	1	0.432749	0.844971	-1.03863	Srpk2
GOBP_NUCLEAR_TRANSCRIBED_MRNA_CATABOLIC_PROCESS	47	0.0864242	0.519924	-1.3288	Caprin1|Thrap3|Hnrnpab|Ddx5|Rnps1|Ptbp1|Cnot2|Hnrnpu|Pelo|Pym1|Cnot3|Pabpc1|Edc3|Eif3e|Eif4a3|Xrn1|Rbm8a|Tnrc6b|Hnrnpd|Dhx9|Upf1|Syncrip|Ssb|Magohb
GOBP_NUCLEAR_TRANSCRIBED_MRNA_CATABOLIC_PROCESS_DEADENYLATION_DEPENDENT_DECAY	19	0.383085	0.819455	-1.04177	Caprin1|Cnot2|Hnrnpu|Cnot3|Pabpc1|Tnrc6b|Hnrnpd|Dhx9|Syncrip
GOBP_NUCLEAR_TRANSCRIBED_MRNA_CATABOLIC_PROCESS_DEADENYLATION_INDEPENDENT_DECAY	2	0.188811	0.666125	-1.2888	Edc3
GOBP_NUCLEAR_TRANSCRIBED_MRNA_CATABOLIC_PROCESS_EXONUCLEOLYTIC	2	0.403263	0.828277	-1.06268	Cnot7|Dis3l2
GOBP_NUCLEAR_TRANSCRIBED_MRNA_CATABOLIC_PROCESS_EXONUCLEOLYTIC_3_5	1	0.649123	0.930028	-0.885906	Dis3l2
GOBP_NUCLEAR_TRANSCRIBED_MRNA_CATABOLIC_PROCESS_NONSENSE_MEDIATED_DECAY	19	0.666667	0.93857	-0.866981	Hnrnpab|Rnps1|Pym1|Pabpc1|Eif3e|Eif4a3|Rbm8a|Upf1|Syncrip|Magohb|Smg7
GOBP_NUCLEAR_TRANSCRIBED_MRNA_CATABOLIC_PROCESS_NO_GO_DECAY	3	0.995177	1	0.484961	Hbs1l|Csde1
GOBP_NUCLEAR_TRANSCRIBED_MRNA_POLY_A_TAIL_SHORTENING	8	0.0947712	0.534093	-1.4177	Cnot2|Cnot3|Pabpc1|Tnrc6b|Cnot7
GOBP_NUCLEAR_TRANSPORT	122	0.0733945	0.494834	1.27441	Tnpo2|Xpo7|Akt1|Kpna3|Xpo5|Mapk1|Ppp3r1|Ppm1a|Ipo5|Tnpo3|Ipo7|Ran|Ywhae|Nf1|Hsp90ab1|Tnpo1|Abce1|Emd|Hsp90aa1|Ranbp1|Camk4|Rab18|Rab23|Park7|Ptpn5|Ahcyl1|Strada|Rae1|Calr|Ppp3ca|Cfl1|Ranbp3|Dnajc27|Xpo1|Ptpn11|Cse1l
GOBP_NUCLEIC_ACID_PHOSPHODIESTER_BOND_HYDROLYSIS	3	0.121053	0.577531	-1.4096	Edc3|Ddx1
GOBP_NUCLEOBASE_BIOSYNTHETIC_PROCESS	7	0.0742358	0.496679	1.39496	Gart|Cmpk1|Dhodh|Paics
GOBP_NUCLEOBASE_CATABOLIC_PROCESS	7	0.00412401	0.109822	1.708	Gda|Dpysl5|Dpysl3|Crmp1|Dpysl4|Dpysl2
GOBP_NUCLEOBASE_CONTAINING_COMPOUND_TRANSPORT	77	0.925887	1	0.683174	Xpo5|Lrrc8c|Ran|Pnpt1|Slc25a42|Mapt|Slc25a23|Slc25a25|Sidt1|Rae1|Lrrc8a|Htt|Slc25a51|Kif5c|Tst|Xpo1
GOBP_NUCLEOBASE_CONTAINING_SMALL_MOLECULE_BIOSYNTHETIC_PROCESS	5	0.157895	0.633551	1.30176	Dtymk|Adk|Mtap|Ak1
GOBP_NUCLEOBASE_CONTAINING_SMALL_MOLECULE_CATABOLIC_PROCESS	3	0.151125	0.620227	1.27244	Gda|Ahcy
GOBP_NUCLEOBASE_CONTAINING_SMALL_MOLECULE_METABOLIC_PROCESS	229	7.42283e-10	2.05809e-07	1.85922	Pmm1|Gda|Guk1|Adcy5|Gmps|Mapk1|Aldh1l1|Noct|Nt5m|Entpd2|Dpysl5|Efl1|Coasy|Dut|Mthfd1|Pgd|Dtymk|Gmppb|Dpysl3|Acss1|Snca|Prpsap2|Aldoa|Gart|Map2k1|Ran|Macrod1|Gpd1|Txnrd1|Gpd1l|Ugp2|Me1|Ak4|Ldhb|Mpi|Crmp1|Itpa|Cmpk1|Idh1|Slc25a42|Pcmt1|Nampt|Eno1|Acot7|Atic|Acsl1|Dpysl4|Acsl6|Nudt3|Dhodh|Adk|Rab23|Ahcy|Park7|Dcakd|Dnm1l|Vcp|Ldha|Fcsk|Nadk2|Dpysl2|Mpc2|Mccc2|Hmgcl|Slc25a25|Nme3|Acsl5|Taldo1|Acot9|Hint1|Paics|Suclg1|Sdhc|Prpsap1|Fasn|Adcy6|Mtap|Tkt|Idh3b|Idh2|Stoml2|Slc25a12|Gmpr|Ak1|Ndufs8|Naxe|Sarm1|Dnajc30|Ak5|Ndufa12|Idh3g|Ampd3|Me2|Oga|Ola1|Atp6v1a|Ndufc2|Sdha|Opa1|Pgls|Mdh2|Nudt9|Dmac2l|Tigar|Atp2b2|Entpd6|Prdx5|Gmds|Cmpk2|Suclg2|Ndufa11|Prps1l3|Nos1|Pdk1|Rptor|Acaa2|Ndufb7|Sdhb|Ak3|Enpp5|Atp5c1|Ndufa7|Gtpbp1|Pcx|Ndufs7|Gamt|Atp5pb|Pde2a|Ndufs3|Ndufs5|Cs|Atp6v1b2|Ndufb6|Adcy2|Hpca|Clpx|Gpd2|Aldh6a1|Ndufb10|Hspa8|Atpif1|Ndufb4|Idh3a|Ndufs6|Vdac1|Ndufa2|Mmut|Slc25a16|Ndufa9|Ndufs4|Mpc1|Nme1|Sucla2|Atp1a2|Slc4a7|Dgat1|Ndufa10|Ndufa8|Atp1b1|Ndufs2|Sdhd|Adcy9|Aldh1l2|Ndufv3|Ndufb5|Ak2|Ndufb3|Fis1|Acsl3|Ndufa5|Ndufs1|Ndufa13|Ndufa3|Ndufv1|Ndufa6|Enpp4|Hsd17b4|Gpat4|Acaca
GOBP_NUCLEOBASE_METABOLIC_PROCESS	17	8.39366e-05	0.00638121	1.94415	Gda|Mapk1|Dpysl5|Dpysl3|Gart|Crmp1|Cmpk1|Dpysl4|Dhodh|Adk|Dpysl2|Paics|Gmpr
GOBP_NUCLEOLAR_CHROMATIN_ORGANIZATION	1	0.226121	0.709506	-1.18808	Smarca5
GOBP_NUCLEOLAR_LARGE_RRNA_TRANSCRIPTION_BY_RNA_POLYMERASE_I	9	0.0323816	0.346947	-1.72557	Ncl|Ubtf|Macroh2a1|Macroh2a2|Mars1|Smarca4|Smarcb1
GOBP_NUCLEOLUS_ORGANIZATION	3	0.0161605	0.240291	-1.67193	Nolc1|Rps19|Smarca5
GOBP_NUCLEOPHAGY	9	0.269886	0.741498	1.17582	Wdr45b|Atg9a|Atg7|Ulk2|Atg3|Rb1cc1|Atg2b
GOBP_NUCLEOSIDE_BISPHOSPHATE_BIOSYNTHETIC_PROCESS	27	0.0913462	0.53248	1.37537	Coasy|Acss1|Snca|Slc25a42|Acot7|Acsl1|Acsl6|Dcakd|Mpc2|Acsl5
GOBP_NUCLEOSIDE_BISPHOSPHATE_CATABOLIC_PROCESS	3	0.694534	0.946699	0.854198	Acot7|Acat1|Mlycd
GOBP_NUCLEOSIDE_BISPHOSPHATE_METABOLIC_PROCESS	46	0.169454	0.648312	1.24277	Coasy|Acss1|Snca|Slc25a42|Acot7|Acsl1|Acsl6|Dcakd|Mpc2|Mccc2|Hmgcl|Acsl5|Acot9|Suclg1|Fasn|Suclg2|Pdk1|Acaa2|Cs|Vdac1|Mmut|Slc25a16|Mpc1|Sucla2|Dgat1|Acsl3|Hsd17b4|Gpat4|Acaca|Pdk2|Acsl4|Acadsb
GOBP_NUCLEOSIDE_CATABOLIC_PROCESS	3	0.151125	0.620227	1.27244	Gda|Ahcy
GOBP_NUCLEOSIDE_DIPHOSPHATE_BIOSYNTHETIC_PROCESS	10	0.0514604	0.417484	1.46369	Guk1|Dtymk|Ak4|Cmpk1|Dhodh|Ak1|Cmpk2|Ak3
GOBP_NUCLEOSIDE_DIPHOSPHATE_CATABOLIC_PROCESS	5	0.299248	0.766114	1.15702	Entpd2|Ampd3|Nudt9|Entpd6
GOBP_NUCLEOSIDE_DIPHOSPHATE_METABOLIC_PROCESS	15	0.0139283	0.226774	1.5853	Guk1|Entpd2|Dtymk|Ak4|Cmpk1|Dhodh|Ak1|Ampd3|Nudt9|Entpd6|Cmpk2|Ak3
GOBP_NUCLEOSIDE_METABOLIC_PROCESS	11	0.0176433	0.253929	1.56333	Gda|Dtymk|Macrod1|Pcmt1|Adk|Ahcy|Mtap|Ak1
GOBP_NUCLEOSIDE_MONOPHOSPHATE_BIOSYNTHETIC_PROCESS	14	0.0503979	0.417484	1.49059	Gmps|Dut|Gart|Atic|Dhodh|Adk|Nme3|Paics|Gmpr|Ampd3
GOBP_NUCLEOSIDE_MONOPHOSPHATE_CATABOLIC_PROCESS	5	0.0766917	0.49942	1.38647	Gda|Nt5m|Ampd3
GOBP_NUCLEOSIDE_MONOPHOSPHATE_METABOLIC_PROCESS	23	0.00363134	0.100096	1.71217	Gda|Guk1|Gmps|Nt5m|Dut|Gart|Ak4|Atic|Dhodh|Adk|Nme3|Paics|Gmpr|Ak1|Ampd3
GOBP_NUCLEOSIDE_PHOSPHATE_BIOSYNTHETIC_PROCESS	119	1.35215e-05	0.00144849	1.78287	Guk1|Adcy5|Gmps|Mapk1|Coasy|Dut|Mthfd1|Dtymk|Acss1|Snca|Prpsap2|Aldoa|Gart|Map2k1|Ak4|Cmpk1|Slc25a42|Nampt|Eno1|Acot7|Atic|Acsl1|Acsl6|Dhodh|Adk|Dcakd|Vcp|Fcsk|Nadk2|Mpc2|Nme3|Acsl5|Paics|Sdhc|Prpsap1|Adcy6|Idh2|Stoml2|Slc25a12|Gmpr|Ak1|Ndufs8|Dnajc30|Ndufa12|Ampd3|Ndufc2|Sdha|Dmac2l|Cmpk2|Ndufa11|Prps1l3|Nos1|Pdk1|Ndufb7|Sdhb|Ak3|Atp5c1|Ndufa7|Ndufs7|Atp5pb|Ndufs3|Ndufs5|Ndufb6|Adcy2|Hpca|Ndufb10|Ndufb4|Ndufs6|Vdac1|Ndufa2|Mmut|Slc25a16|Ndufa9|Ndufs4|Mpc1|Nme1|Slc4a7|Ndufa10|Ndufa8|Ndufs2|Sdhd|Adcy9|Ndufv3|Ndufb5|Ak2|Ndufb3|Ndufa5|Ndufs1|Ndufa13|Ndufa3|Ndufv1|Ndufa6
GOBP_NUCLEOSIDE_PHOSPHATE_CATABOLIC_PROCESS	22	0.0809179	0.507065	1.40893	Gda|Nt5m|Entpd2|Dut|Itpa|Acot7|Nudt3|Vcp|Hint1|Sarm1|Ampd3|Nudt9|Entpd6|Enpp5|Pde2a
GOBP_NUCLEOSIDE_SALVAGE	2	0.186736	0.665705	1.19694	Adk|Mtap
GOBP_NUCLEOSIDE_TRIPHOSPHATE_BIOSYNTHETIC_PROCESS	58	0.00036541	0.0197972	1.78845	Dtymk|Aldoa|Map2k1|Ak4|Eno1|Adk|Vcp|Nme3|Sdhc|Stoml2|Slc25a12|Ak1|Ndufs8|Dnajc30|Ndufa12|Ndufc2|Sdha|Dmac2l|Cmpk2|Ndufa11|Ndufb7|Sdhb|Ak3|Atp5c1|Ndufa7|Ndufs7|Atp5pb|Ndufs3|Ndufs5|Ndufb6|Ndufb10|Ndufb4|Ndufs6|Ndufa2|Ndufa9|Ndufs4|Nme1|Ndufa10|Ndufa8|Ndufs2|Sdhd|Ndufv3|Ndufb5|Ndufb3|Ndufa5|Ndufs1|Ndufa13|Ndufa3|Ndufv1|Ndufa6
GOBP_NUCLEOSIDE_TRIPHOSPHATE_CATABOLIC_PROCESS	2	0.0301744	0.33768	1.39413	Dut|Itpa
GOBP_NUCLEOSIDE_TRIPHOSPHATE_METABOLIC_PROCESS	85	1.20272e-05	0.00133959	1.85691	Guk1|Efl1|Dut|Dtymk|Aldoa|Map2k1|Ran|Ak4|Itpa|Eno1|Adk|Rab23|Dnm1l|Vcp|Slc25a25|Nme3|Sdhc|Stoml2|Slc25a12|Ak1|Ndufs8|Dnajc30|Ak5|Ndufa12|Ampd3|Oga|Ola1|Atp6v1a|Ndufc2|Sdha|Opa1|Dmac2l|Cmpk2|Ndufa11|Ndufb7|Sdhb|Ak3|Atp5c1|Ndufa7|Gtpbp1|Ndufs7|Atp5pb|Ndufs3|Ndufs5|Atp6v1b2|Ndufb6|Clpx|Ndufb10|Hspa8|Atpif1|Ndufb4|Ndufs6|Ndufa2|Ndufa9|Ndufs4|Nme1|Atp1a2|Ndufa10|Ndufa8|Atp1b1|Ndufs2|Sdhd|Ndufv3|Ndufb5|Ak2|Ndufb3|Fis1|Ndufa5|Ndufs1|Ndufa13|Ndufa3|Ndufv1|Ndufa6
GOBP_NUCLEOSOME_ASSEMBLY	13	0.00519631	0.128373	-1.95932	Set|Npm1|Smarca5|Hp1bp3|Macroh2a1|Macroh2a2|Rbbp4|Smarca4|Ssrp1|Tspyl5
GOBP_NUCLEOSOME_ORGANIZATION	18	0.00101532	0.0416622	-2.11703	H2ac25|Set|Npm1|Smarca5|Hp1bp3|Smarcc2|Macroh2a1|Macroh2a2|Rbbp4|Smarca4|Ssrp1|Tspyl5|Smarcb1
GOBP_NUCLEOTIDE_BINDING_DOMAIN_LEUCINE_RICH_REPEAT_CONTAINING_RECEPTOR_SIGNALING_PATHWAY	2	0.863874	0.990582	0.74086	Irgm1|Erbin
GOBP_NUCLEOTIDE_BINDING_OLIGOMERIZATION_DOMAIN_CONTAINING_2_SIGNALING_PATHWAY	2	0.863874	0.990582	0.74086	Irgm1|Erbin
GOBP_NUCLEOTIDE_EXCISION_REPAIR	9	0.629261	0.921858	0.894736	Rad23b|Cetn2|Usp7|Smarcd1
GOBP_NUCLEOTIDE_SALVAGE	7	0.379913	0.819195	1.10237	Gmps|Adk|Fcsk|Gmpr|Ampd3
GOBP_NUCLEOTIDE_SUGAR_BIOSYNTHETIC_PROCESS	7	0.0669578	0.472817	1.40945	Pmm1|Gmppb|Mpi|Fcsk|Gmds
GOBP_NUCLEOTIDE_SUGAR_METABOLIC_PROCESS	10	0.00750574	0.156816	1.68133	Pmm1|Guk1|Gmppb|Ugp2|Mpi|Fcsk
GOBP_NUCLEOTIDE_TRANSMEMBRANE_TRANSPORT	8	0.0732759	0.49462	1.3973	Lrrc8c|Slc25a42|Slc25a23|Lrrc8a|Slc25a51|Slc25a4|Slc25a16
GOBP_NUCLEOTIDE_TRANSPORT	12	0.0985155	0.539631	1.36519	Lrrc8c|Slc25a42|Slc25a23|Slc25a25|Lrrc8a|Slc25a51|Slc25a4
GOBP_NUCLEUS_LOCALIZATION	28	0.922434	1	0.635037	Pafah1b1|Nudc
GOBP_NUCLEUS_ORGANIZATION	44	0.769912	0.9748	-0.846296	Chmp1a|Lmna|Nolc1|Rps19|Smarca5|Lmnb2|Lmnb1|Sf1|Nup98|Serbp1|Fxr1|Srpk2|Plec|Chmp6|Syne1|Sumo1|Tardbp|Nup155
GOBP_N_ACETYLGLUCOSAMINE_METABOLIC_PROCESS	3	0.961415	1	0.587746	Oga|Extl2
GOBP_N_ACYLETHANOLAMINE_METABOLIC_PROCESS	3	0.173633	0.651281	1.24414	Gdpd1|Abhd4|Napepld
GOBP_N_ACYLPHOSPHATIDYLETHANOLAMINE_METABOLIC_PROCESS	2	0.614311	0.91972	0.933365	Abhd4|Napepld
GOBP_N_GLYCAN_PROCESSING	3	0.0996785	0.541908	1.33044	Man2a2|Ganab|Prkcsh
GOBP_N_TERMINAL_PEPTIDYL_METHIONINE_ACETYLATION	2	0.181501	0.657125	1.20365	Naa35|Naa15
GOBP_N_TERMINAL_PROTEIN_AMINO_ACID_ACETYLATION	2	0.181501	0.657125	1.20365	Naa35|Naa15
GOBP_N_TERMINAL_PROTEIN_AMINO_ACID_MODIFICATION	8	0.452586	0.855016	1.03783	Ppm1a|Nmt2|Naa35|Naa15
GOBP_N_TERMINAL_PROTEIN_LIPIDATION	4	0.276398	0.747018	1.16016	Ppm1a|Nmt2
GOBP_OBSERVATIONAL_LEARNING	7	0.516739	0.887143	0.974617	Nf1|Htt|Nrxn2|Pak1|Cntnap2
GOBP_ODONTOBLAST_DIFFERENTIATION	4	0.25	0.725824	1.18817	Ipo7|Tubb5|Rptor
GOBP_ODONTOGENESIS	16	0.197309	0.679341	-1.22751	Bcl11b|Src|Lama5|Col1a1|Hdac2|Hdac1|Myo5a|Ctnnb1
GOBP_ODONTOGENESIS_OF_DENTIN_CONTAINING_TOOTH	10	0.667845	0.939667	-0.835208	Bcl11b|Lama5|Hdac2|Hdac1|Ctnnb1
GOBP_OLEFINIC_COMPOUND_BIOSYNTHETIC_PROCESS	3	0.977492	1	0.53927	Scp2|Clcn2
GOBP_OLEFINIC_COMPOUND_METABOLIC_PROCESS	21	0.397823	0.825326	1.05633	Rbp1|Ephx2|Rdh14|Aldh1a1|Cyp2d22|Scp2|Rdh11|Gstm7|Rdh13|Cyp46a1|Gstp1|Kcnma1
GOBP_OLFACTORY_BEHAVIOR	1	0.639376	0.925306	-0.889503	Grin1
GOBP_OLFACTORY_BULB_INTERNEURON_DEVELOPMENT	3	0.699357	0.948799	0.852093	Robo2|Slit2
GOBP_OLFACTORY_BULB_INTERNEURON_DIFFERENTIATION	4	0.796584	0.980923	0.787568	Robo2|Erbb4|Slit2
GOBP_OLFACTORY_LEARNING	1	0.639376	0.925306	-0.889503	Grin1
GOBP_OLFACTORY_LOBE_DEVELOPMENT	12	0.793103	0.980923	-0.764794	Ogdh|Rac1
GOBP_OLFACTORY_NERVE_DEVELOPMENT	2	0.207679	0.693514	1.17499	Plxna1|Dmd
GOBP_OLIGODENDROCYTE_APOPTOTIC_PROCESS	1	0.272904	0.745212	-1.15276	Akap12
GOBP_OLIGODENDROCYTE_DEVELOPMENT	17	0.0930051	0.533904	-1.41725	Cntnap1|Plp1|Mag|Omg|Hdac11|Cntn1
GOBP_OLIGODENDROCYTE_DIFFERENTIATION	46	0.0123722	0.208526	-1.59828	Cntnap1|Dusp15|Cnp|Exoc4|Plp1|Mag|Omg|Tspan2|Daam2|Ptn|Sirt2|Hdac11
GOBP_OLIGODENDROCYTE_PROGENITOR_PROLIFERATION	7	0.015478	0.23601	-1.74813	Gjc2|Sirt2|Ptprz1|Lyn
GOBP_OLIGOSACCHARIDE_CATABOLIC_PROCESS	3	0.279743	0.747064	1.15412	Pgd|Man2c1
GOBP_OLIGOSACCHARIDE_LIPID_INTERMEDIATE_BIOSYNTHETIC_PROCESS	1	0.685072	0.943261	0.871739	Alg2
GOBP_OLIGOSACCHARIDE_METABOLIC_PROCESS	5	0.189474	0.666125	1.26905	Pgd|Braf|Man2c1
GOBP_ONCOGENE_INDUCED_CELL_SENESCENCE	2	0.545455	0.894468	-0.93286	Hmga1
GOBP_ONE_CARBON_COMPOUND_TRANSPORT	11	0.398621	0.82553	1.07061	Slc4a4|Slc4a3|Slc4a10|Slc4a7|Slc4a8|Slc14a1|Hbb-bs|Aqp1|Aqp4|Hba-a1
GOBP_ONE_CARBON_METABOLIC_PROCESS	11	0.00232556	0.0735673	1.71845	Aldh1l1|Mthfd1|Ahcyl2|Mthfd1l|Sfxn3|Sfxn1|Ahcyl1
GOBP_OOCYTE_CONSTRUCTION	2	0.598604	0.915929	0.948492	Tdrkh|Wdr77
GOBP_OOCYTE_DIFFERENTIATION	11	0.99278	1	-0.504169	Sirt2|Plcb1
GOBP_OOCYTE_MATURATION	7	0.663492	0.93857	-0.832051	Sirt2|Plcb1
GOBP_OOGENESIS	19	0.253731	0.726701	-1.14438	Fmn2|Ptn|Rps6|Sirt2|Plcb1|Src
GOBP_OPERANT_CONDITIONING	1	0.865497	0.990656	-0.769486	Pde8b
GOBP_OPSONIZATION	2	0.512821	0.88428	-0.953575	Myo18a
GOBP_OPTIC_CUP_MORPHOGENESIS_INVOLVED_IN_CAMERA_TYPE_EYE_DEVELOPMENT	2	0.181501	0.657125	1.20778	Aldh1a1|Arid1a
GOBP_OPTIC_NERVE_DEVELOPMENT	5	0.756391	0.97153	0.789458	Tmem126a|Slc25a46|Ephb2
GOBP_OPTIC_NERVE_MORPHOGENESIS	2	0.95338	1	-0.583317	Kcna2|Ephb2
GOBP_ORGANELLE_ASSEMBLY	308	0.996	1	0.672341	Arl6|Akt1|Pafah1b1|Noct|Nptxr|Efl1|Arl3|Scfd1|Atxn10|Ap1s1|Mapre1|Fscn1|Ubqln2|Ehd3|Cds2|Nsfl1c|Crkl|Ddb1|Wdr45b|Wdr1|Evi5l|Ap3s2|Sugt1|Rab8a|Gorasp2|Lrsam1|Snx4|Sec23ip|Snap29|Atg9a|Mapre2|Crk|Rab14|Arfip2|Rab23|Ap1m1|Tubb5|Arhgap35|Atg4b|Cep41|Pten|Atp6v1d|Nptx1|Gdi2|Reln|Eif5|Arl8b|Stam|Pdcd6ip|Htt
GOBP_ORGANELLE_DISASSEMBLY	66	0.00241188	0.0752875	1.62044	Cers1|Fundc1|Uba5|Denr|Abce1|Wdr45b|Klc1|Vps13d|Atg9a|Mul1|Arfip2|Ufl1|Atg4b|Ascc3|Dnm1l|Vcp|Vps13c|Hdac6|Htt|Mfn2|Ddrgk1|Htra2|Hbs1l|Parl|Slc25a46|Slc25a4|Tigar|Cisd2|Atpif1|Gsk3a|Vdac1|Clec16a|Mtif3|Becn1|Fbxl4|Golga2
GOBP_ORGANELLE_FISSION	118	0.453237	0.855417	1.02079	Psmd13|Ywhah|Pdxp|Acox1|Nudc|Mapre1|Vps35|Ran|Nsfl1c|Ddb1|Zw10|Tdrkh|Ranbp1|Mul1|Mff|Mapt|Dhodh|Cyrib|Dnm1l|Pten|Pebp1|Gdap1|Calr|Cul3|Zwint|Chmp5|Mfn2|Mtfr1l|Cul9|Ralbp1|Mtfp1|Slc25a46|Dync1li1
GOBP_ORGANELLE_FUSION	93	0.0373832	0.380465	1.38298	Stx16|Snca|Syt1|Ankfy1|Vamp4|Vti1a|Stx1a|Uso1|Rab8a|Snap29|Mul1|Mff|Eea1|Dnm1l|Rab3a|Gdap1|Arl8b|Gosr1|Rab12|Stx1b|Doc2a|Stxbp1|Tfrc|Chmp5|Mfn2|Clstn3|Stoml2|Afg3l2|Sec22b|Parl|Cplx1|Opa1|Cplx2|Stx12|Stx7|Mtch2|Snap47|Pip4k2b|Chchd3|Vti1b|Vps8|Rab8b|Vcpip1
GOBP_ORGANELLE_INHERITANCE	7	0.00466309	0.119547	1.70118	Mapk3|Mapk1|Ywhaz|Map2k1
GOBP_ORGANELLE_LOCALIZATION	273	0.521479	0.888745	0.996341	Atcay|Stx16|Sec16a|Cops5|Pafah1b1|Sar1a|Nudc|Rhot2|Ndrg4|Eipr1|Rab3c|Mapre1|Snca|Ywhaz|Syt1|Map2k1|Ran|Trappc2l|Nsfl1c|Madd|Trappc6b|Stx1a|Abce1|Uso1|Ap3s2|Zw10|Rab8a|Rab3b|Snx4|Snap29|Mul1|Mapt|Uchl1|Pdcd6|Dnm1l|Pten|Rab3a|Unc13b|Dpysl2|Kif1a|Ahcyl1|Tmed10|Arl8b|Stam|Pdcd6ip|Hdac6|Htt|Rhot1|Rab12|Stx1b|Cul3|Stxbp1|Tuba1a|Trappc4|Gpsm1|Kif5c|Chmp5|Trappc11|Mfn2|Cfl1|Nherf1|Shroom2|Stoml2|Ap3d1|Xpo1|Trappc5|Lin7a|Pcdh17|Armc1|Ap3m1|Rcc2|Rab3gap1|Actr10|Ykt6|Dnm3|Hap1|Vapa|Opa1|Atp2a2|Cplx2|Syn2|Rab11b|Klc2|Stx12|Stx7
GOBP_ORGANELLE_MEMBRANE_FUSION	70	0.141942	0.605344	1.25274	Stx16|Snca|Syt1|Ankfy1|Vamp4|Vti1a|Stx1a|Uso1|Rab8a|Snap29|Eea1|Rab3a|Arl8b|Gosr1|Rab12|Stx1b|Doc2a|Stxbp1|Chmp5|Sec22b|Cplx1|Cplx2|Stx12|Stx7|Snap47|Pip4k2b|Vti1b|Vps8|Rab8b|Vcpip1
GOBP_ORGANELLE_TRANSPORT_ALONG_MICROTUBULE	47	0.143493	0.60841	1.26899	Pafah1b1|Rhot2|Map2k1|Madd|Ap3s2|Mapt|Uchl1|Kif1a|Hdac6|Htt|Rhot1|Tuba1a|Ap3d1|Ap3m1|Actr10|Hap1|Sun1|Kif1b|Ap3b2|Wasf1|Ap3s1|Pex14|Dync1i1|Lamp1
GOBP_ORGANIC_ACID_BIOSYNTHETIC_PROCESS	83	1.31797e-05	0.0014281	1.83819	Srr|Rbp1|Lta4h|Mthfd1|Ilvbl|Acss1|Atp2b4|Slc38a1|Prxl2b|Gad2|Mthfd1l|Gad1|Ldhb|Decr2|Aldh1a1|Akr1a1|Lpgat1|Acot7|Fabp5|Ass1|Park7|Hsd17b8|Ldha|Slc1a3|Acsbg1|Aass|Got1|Akr1b3|Pkm|Ubr4|Htt|Ptges2|Fasn|Mtap|Slc25a12|Acadl|Mgst3|Bcat1|Abat|Hsd17b10|Acadvl|Erlin1|Glul|Aldh18a1
GOBP_ORGANIC_ACID_CATABOLIC_PROCESS	95	3.717e-07	6.37094e-05	1.95539	Dbi|Akt1|Aldh1l1|Acox1|Bckdha|Asrgl1|Pgd|Ilvbl|Ddah1|Blmh|Atp2b4|Sord|Cnr1|Gad2|Gad1|Gstz1|Decr2|Akr1a1|Acot7|Bckdhb|Ahcy|Acat2|Ldha|Mccc2|Hmgcl|Hadh|Aass|Got1|Acaa1a|Acsl5|Hibadh|Etfa|Ivd|Etfb|Amt|Scp2|Acadl|Gldc|Fah|Oat|Eci2|Bcat1|Acadm|Aldh5a1|Abat|Hsd17b10|Acadvl|Aldh4a1|Glud1|Hibch|Gls|Prodh|Nos1|Acads|Echs1|Gcat|Acaa2|Etfdh|Acad8|Got2|Gcsh|Dbt|Qdpr|Crat|Eci1|Aldh6a1|Arsb
GOBP_ORGANIC_ACID_METABOLIC_PROCESS	310	1.94885e-12	8.74846e-10	1.86388	Atcay|Cygb|Dbi|Akt1|Mars2|Gmps|Spr|Prkce|Srr|Rbp1|Aldh1l1|Acox1|Wars1|Lta4h|Gclc|Bckdha|Ephx2|Asrgl1|Mthfd1|Pgd|Hagh|Sars|Slc23a2|Ilvbl|Acss1|Pfkp|Ddah1|Snca|Blmh|Aldoa|Atp2b4|Gart|Slc38a1|Sord|Cnr1|Gpd1|Prxl2b|Gad2|Txnrd1|Mthfd1l|Gad1|Ptgr2|Me1|Ldhb|Lrrc47|Mpi|Mblac2|Gstz1|Decr2|Tpi1|Idh1|Aldh1a1|Akr1a1|Pfkm|Aco1|Lpgat1|Pcmt1|Aldoc|Eno1|Acot7|Fabp5|Pfkl|Atic|Ass1|Acsl1|Pnkd|Acsl6|Bckdhb|Adh5|Mpst|Arl2|Ahcy|Cars2|Park7|Slc4a4|Pgam1|Cyp2d22|Acat2|Hsd17b8|Nars2|Ldha|Slc1a3|Mpc2|Mccc2|Glo1|Hmgcl|Acsbg1|Hadh|Aass|Got1|Mtarc2|Akr1b3|Pkm|Ubr4|Acaa1a|Htt|Pgk1|Acsl5|Por|Gclm|Hibadh|Acot9|Etfa|Them4|Ptges2|Suclg1|Wars2|Pam|Eno2|Fasn|Clstn3|Ivd|Mtap|Idh3b|Etfb|Me3|Idh2|Slc25a12|Amt|Pfkfb2|Scp2|Acadl|Gldc|Grhpr|Fah|Oat|Eci2|Mgst3|Bcat1|Idh3g|Ech1|Acadm|Me2|Aldh5a1|Abat|Hsd17b10|Acadvl|Acad9|Erlin1|Glul|Sdha|Mdh2|Aldh18a1|Tigar|Mtch2|Aldh4a1|Kyat3|Glud1|Nit2|Hibch|Aco2|Gls|Suclg2|Prkar2b|Prodh|Nos1|Acads|Pdk1|Rptor|Echs1|Gcat|Acaa2|Etfdh|Sdhb|Acad8|Pcx|Gamt|Got2|Gcsh|App|Acsf2|Dbt|Cs|Qdpr|Cpt1c|Crat|Eci1|Fahd1|Aldh6a1|Arsb|Plaa|Lypla2|Ptges3|Gstm7|Idh3a|Gnpat|Hacd2|Ndufs6|Vdac1|Mmut|Mcat|Slc16a1|Fabp3|Mpc1|Sucla2|Psat1|Rars2|Dgat1|Faah
GOBP_ORGANIC_ACID_TRANSMEMBRANE_TRANSPORT	43	5.42777e-05	0.00429979	1.898	Slc25a10|Akt1|Slc25a22|Slc6a7|Slc23a2|Slc7a3|Lrrc8c|Slc38a1|Sfxn3|Sfxn1|Acsl1|Acsl6|Slc25a18|Slc17a6|Slc1a3|Slc1a4|Mpc2|Lrrc8a|Acsl5|Slc7a5|Slc17a7|Slc3a2|Slc7a8|Slc25a12
GOBP_ORGANIC_ACID_TRANSPORT	85	0.00143898	0.0536175	1.62336	Map2k6|Slc25a10|Akt1|Slc25a22|Rbp1|Slc6a7|Slc23a2|Snca|Slc7a3|Lrrc8c|Slc32a1|Slc38a1|Nf1|Sfxn3|Slc6a17|Sfxn1|Sv2a|Fabp5|Acsl1|Slc6a11|Acsl6|Slc25a18|Slc17a6|Dpysl2|Slc1a3|Slc1a4|Mpc2|Lrrc8a|Acsl5|Slc7a5|Stxbp1|Slc17a7|Slc3a2|Nherf1|Slc7a8|Slc25a12|Slc6a1|Sfxn5|Rab3gap1|Abat|Slc38a3|Apoe|Arl6ip5|Slc7a14
GOBP_ORGANIC_ANION_TRANSPORT	100	0.000242685	0.0147599	1.68553	Map2k6|Slc25a10|Akt1|Slc25a22|Rbp1|Slc6a7|Slc23a2|Snca|Slc7a3|Lrrc8c|Slc32a1|Slc38a1|Nf1|Sfxn3|Slc6a17|Sfxn1|Slc25a42|Sv2a|Fabp5|Acsl1|Slc6a11|Acsl6|Slc25a18|Slc4a4|Slc25a23|Slc17a6|Dpysl2|Slc1a3|Slc1a4|Mpc2|Slc25a25|Lrrc8a|Acsl5|Slc2a3|Slc7a5|Stxbp1|Slc17a7|Slc3a2|Nherf1|Slc7a8|Slc25a12|Slc6a1|Sfxn5|Rab3gap1|Abat|Slc4a3|Slc38a3|Slc4a10|Apoe|Slc25a4|Arl6ip5|Slc7a14
GOBP_ORGANIC_CATION_TRANSPORT	14	0.473475	0.861495	1.01319	Snca|Stx1a|Slc25a42|Arl2|Slc25a20|Ralbp1|Plcd1|Slc25a19
GOBP_ORGANIC_CYCLIC_COMPOUND_CATABOLIC_PROCESS	144	0.382741	0.819195	1.05168	Gda|Ywhah|Pdxp|Noct|Nt5m|Entpd2|Eloc|Dpysl5|Ephx2|Dut|Dpysl3|Ago3|Pnpt1|Blvra|Crmp1|Itpa|Gstz1|Angel2|Acot7|Rida|Dpysl4|Rock2|Nudt3|Grsf1|Gspt1|Ahcy|Vcp|Trnt1|Dpysl2|Elob|Acaa1a|Hint1|Tut7|Ago1|Etf1|Supv3l1|Fah|Sarm1|Hbs1l|Ampd3|Smg1|Maoa
GOBP_ORGANIC_HYDROXY_COMPOUND_BIOSYNTHETIC_PROCESS	51	0.0661521	0.470765	1.403	Sec14l2|Spr|Isyna1|Snca|Vps35|Idi1|Ldhb|Pdxk|Park7|Plcg1|Cyp2d22|Pgp|Ldha|Got1|Akr1b3|Htt|Por|Sod1|Scp2|Hsd17b10|Erlin1|Apoe|Pcbd2|Fdps
GOBP_ORGANIC_HYDROXY_COMPOUND_CATABOLIC_PROCESS	11	0.0102157	0.189947	1.61834	Pdxp|Sord|Tpi1|Nudt3|Adh5|Pten|Fah|Maoa|Apoe
GOBP_ORGANIC_HYDROXY_COMPOUND_METABOLIC_PROCESS	128	2.33659e-05	0.0022373	1.74075	Pde1b|Sec14l2|Spr|Rbp1|Isyna1|Pdxp|Ephx2|Rdh14|Hagh|Gdpd1|Snca|Vps35|Sord|Idi1|Gpd1|Ldhb|Pdxk|Tpi1|Sncb|Idh1|Aldh1a1|Akr1a1|Pnkd|Nudt3|Crym|Adh5|Park7|Plcg1|Cyp2d22|Pten|Pgp|Maob|Ldha|Abhd4|Reln|Plpp3|Glo1|Kcnj6|Got1|Akr1b3|Acaa1a|Htt|Por|Sod1|Lrp1|Impa1|Idh3b|Idh2|Slc25a12|Pfkfb2|Scp2|Acadl|Coq3|Fah|Idh3g|Abat|Hsd17b10|Acadvl|Maoa|Erlin1|Apoe|Tigar|Pcbd2|Atp2b2|Mtch2|Aco2|Fdps
GOBP_ORGANIC_HYDROXY_COMPOUND_TRANSPORT	73	0.0580781	0.444041	1.36511	Slc2a13|Osbp|Snca|Syt1|Vps52|Syt17|Cnr1|Syt13|Stx1a|Rab3b|Park7|Syt12|Acat2|Rab3a|Cadps|Maob|Osbpl6|Arl8b|Grk2|Lrp1|Mfn2|Scp2|Naxe|Ptpn11|Ralbp1|Zdhhc8|Abat|Gpm6b|Vapa|Apoe|Stx12|Vps51|Kpna4|Nos1|Lamtor1|Plcd1|Vps53|Syt5|Eepd1
GOBP_ORGANISM_EMERGENCE_FROM_PROTECTIVE_STRUCTURE	9	0.223011	0.709048	1.21383	Plpp4|Necab1
GOBP_ORGANONITROGEN_COMPOUND_BIOSYNTHETIC_PROCESS	632	0.999001	1	0.676607	Cers1|Snx3|Pmm1|Guk1|Adcy5|Dbi|Akt1|Mars2|Gmps|Spr|Mapk3|Mapk1|Srr|Noct|Nck1|Wars1|Osbp|Gclc|Efl1|Coasy|Ugcg|Dut|Eif5a|Mthfd1|Dtymk|Hagh|Denr|Ppm1a|Sars|Gmppb|Ilvbl|Acss1|Snca|Vps35|Prpsap2|Aldoa|Pgrmc1|Nmt2|Atp2b4|Gart|Slc38a1|Map2k1|Ago3|Pnpt1|Eif4h|Necab1|Gad2|Nfs1|Gad1|Unk|Mtres1|Drg2|Cept1|Lrrc47|Abce1|Wdr45b|Pdxk|Cmpk1|Tmem14c|Aldh1a1|Egfr|Slc25a42|Aco1|Necab2|Nampt|Eno1|Impact|Acot7|Kdsr|Fabp5|Capn2|Eef2|Ckb|Atic|Ass1|Rida|Acsl1|Tsfm|Acsl6|Rock2|Gfm1|Dhodh|Gspt1|Adk|Cars2|Park7|Dcakd|Ascc3|Cyp2d22|Plxnb2|Vcp|Ppox|Nars2|Trnt1|Pigs|Nadk2|Slc1a3|Mpc2|Eif5|B3gat3|Aass|Got1|Eefsec|Pkm|Htt|Golph3|Nme3|Acsl5|Calr|Gclm|Paics|Ggt7|Trim2|Abcb7|Sdhc|Prpsap1|Tut7|Wars2|Pam|Trap1|Otud6b|Ago1|Etf1|Adcy6|Pigt|Mtap|Idh2|Stoml2|Slc25a12|Eif2b4|Gmpr|Sh3bgrl|Ak1|Ndufs8|Taco1
GOBP_ORGANONITROGEN_COMPOUND_CATABOLIC_PROCESS	414	6.19046e-11	2.16139e-08	1.74845	Ube3a|Snx3|Arrb1|Zer1|Gda|Ddi2|Rad23b|Nae1|Psmb5|Akt1|Psmd13|Psma5|Usp14|Psmc4|Pdxp|Nt5m|Eloc|Dpysl5|Capns1|Snx5|Lta4h|Gclc|Psmd11|Bckdha|Psma6|Keap1|Asrgl1|Ube2k|Psma3|Dut|Slc6a7|Tollip|Psmd3|Dpysl3|Psmb6|Ddah1|Snca|Vps35|Blmh|Ubqln2|Psmd4|Ufd1|Psmc6|Atp2b4|Psma7|Usp19|Psmb4|Cpe|Ube2n|Cul4b|Blvra|Nsfl1c|Gad2|Psma4|Hsp90ab1|Cdc27|Ddb1|Psmc3|Ubxn6|Slc6a17|Gad1|Psmb2|Npepps|Psmd2|Psma2|Crmp1|Itpa|Gstz1|Egfr|Hsp90aa1|Psma1|Ube2d3|Lrsam1|Usp5|Arrb2|Clpp|Acot7|Capn2|Ufl1|Uba1|Rida|Dpysl4|Nudt3|Dpp3|Bckdhb|Uchl1|Ube2l3|Pja2|Nedd8|Ahcy|Park7|Atg4b|Herc2|Sgta|Tmem132a|Capn1|Ascc3|Prep|Psmc2|Vcp|Psmd7|Pten|Abhd17b|Dpysl2|Pin1|Psmc1|Hspbp1|Psmd1|Mccc2|Lonp1|Hmgcl|Aass|Got1|Nln|Stam|Pdcd6ip|Ubr4|Hdac6|Cul2|Calr|Vps13a|Rab12|Ecpas|Wdr26|Cul3|Snx1|Zyg11b|Hibadh|Hint1|Etfa|Ube2v2|Lrp1|Thop1|Trim2|Psmc5|Chmp5|Ube3b|Ddrgk1|Ivd|Etfb|Canx|Fbxl16|Psmb7|Usp24|Usp15|Amt|Sh3bgrl|Ate1|Acadl|Ache|Xpo1|Otud7a|Gldc|Fah|Sec22b|Oat|Rnf14|Sarm1|Htra2|Abhd10|Cul9|Bcat1|Serpine2|Ampd3|Nsf|Ubl4a|Aldh5a1|Nedd4|Mib1|Abat|Hsd17b10
GOBP_ORGANOPHOSPHATE_BIOSYNTHETIC_PROCESS	219	2.26642e-06	0.000333837	1.67743	Agpat1|Guk1|Adcy5|Slc25a10|Gmps|Mapk1|Isyna1|Osbp|Coasy|Dut|Mthfd1|Dtymk|Acss1|Snca|Prpsap2|Aldoa|Gart|Cds2|Map2k1|Sord|Idi1|Gpd1|Nfs1|Serinc1|Ak4|Cept1|Pdxk|Cmpk1|Tpi1|Idh1|Akr1a1|Slc25a42|Lpgat1|Nampt|Agpat3|Eno1|Acot7|Fabp5|Capn2|Ckb|Atic|Acsl1|Acsl6|Dhodh|Adk|Pgam1|Plcg1|Dcakd|Vcp|Pigs|Fcsk|Nadk2|Mpc2|Abhd4|Bpnt1|Mboat7|Nme3|Pgk1|Acsl5|Paics|Pik3r4|Sh3glb1|Sdhc|Prpsap1|Impa1|Adcy6|Pigt|Tkt|Idh2|Stoml2|Slc25a12|Gmpr|Pcyt2|Pi4k2a|Ak1|Ndufs8|Scp2|Dnajc30|Ndufa12|Ampd3|Smg1|Dgkg|Vapa|Ndufc2|Sdha|Mdh2|Dmac2l|Pip4k2b|Cmpk2|Fdps|Ndufa11|Prps1l3|Nos1|Pdk1|Ndufb7|Sdhb|Ak3|Atp5c1|Ndufa7|Pcx|Ndufs7|Atp5pb|Plcd1|Pik3c3|Pigk|Ndufs3|Ndufs5|Slc25a19|Ndufb6|Adcy2|Hpca|Agpat4|Ndufb10|Pip5k1c|Ndufb4|Gnpat|Ndufs6|Vdac1|Ndufa2|Mmut|Slc25a16|Ndufa9|Ndufs4|Fabp3|Mpc1|Becn1|Nme1|Slc4a7|Ndufa10|Ndufa8|Ndufs2|Erbb4|Sdhd|Pip4k2c|Adcy9|Slc27a1|Ndufv3|Ndufb5|Ak2|Ndufb3|Pgs1|Acsl3|Ndufa5|Ndufs1|Ndufa13|Ndufa3|Pik3r1|Ndufv1|Ndufa6|Gpat4|Mdh1|Samd8|Itpkb|Agpat5|Dgkb|Pdk2|Ndufb11|Pik3c2a
GOBP_ORGANOPHOSPHATE_CATABOLIC_PROCESS	46	0.0590858	0.446573	1.41527	Gda|Pdxp|Nt5m|Entpd2|Dut|Gdpd1|Gpd1|Gpd1l|Itpa|Idh1|Acot7|Prdx6|Nudt3|Plcg1|Vcp|Pten
GOBP_ORGANOPHOSPHATE_ESTER_TRANSPORT	33	0.0212772	0.280632	1.53414	Dbi|Osbp|Lrrc8c|Pitpna|Slc25a42|Tmem30a|Pitpnm1|Slc25a23|Slc25a25|Lrrc8a|Osbpl8|Slc25a51|Scp2|Vapa|Apoe|Slc25a4|Xkr6|Spns1|Slc25a19
GOBP_ORGANOPHOSPHATE_METABOLIC_PROCESS	349	5.13933e-08	1.1011e-05	1.64794	Agpat1|Gda|Guk1|Adcy5|Slc25a10|Plpp4|Dbi|Gmps|Mapk1|Isyna1|Aldh1l1|Pdxp|Noct|Nt5m|Entpd2|Osbp|Efl1|Coasy|Dut|Mthfd1|Pgd|Dtymk|Acss1|Pfkp|Gdpd1|Snca|Prpsap2|Aldoa|Gart|Cds2|Map2k1|Ran|Sord|Idi1|Gpd1|Nfs1|Mtmr6|Txnrd1|Gpd1l|Ugp2|Serinc1|Me1|Ak4|Ldhb|Cept1|Pdxk|Itpa|Cmpk1|Tpi1|Idh1|Akr1a1|Pfkm|Slc25a42|Lpgat1|Nampt|Aldoc|Agpat3|Eno1|Acot7|Fabp5|Capn2|Ckb|Pfkl|Atic|Acsl1|Acsl6|Prdx6|Nudt3|Dhodh|Adk|Rab23|Park7|Pgam1|Plcg1|Dcakd|Dnm1l|Vcp|Pten|Pigs|Pgp|Ldha|Fcsk|Nadk2|Mpc2|Abhd4|Plpp3|Mccc2|Hmgcl|Slc25a25|Bpnt1|Mboat7|Nme3|Pgk1|Acsl5|Taldo1|Acot9|Hint1|Paics|Pik3r4|Suclg1|Sh3glb1|Sdhc|Prpsap1|Impa1|Fasn|Adcy6|Pigt|Tkt|Idh3b|Ocrl|Idh2|Stoml2|Slc25a12|Gmpr|Pfkfb2|Pcyt2|Pi4k2a|Ak1|Ndufs8|Scp2|Abhd6|Naxe|Sarm1|Dnajc30|Ak5|Ndufa12|Idh3g|Ampd3|Me2|Smg1|Oga|Dgkg|Ola1|Atp6v1a|Vapa|Ndufc2|Sdha|Opa1|Pgls|Mdh2|Nudt9|Dmac2l|Plppr3|Tigar|Atp2b2|Entpd6|Prdx5|Pip4k2b|Cmpk2|Fdps|Suclg2|Ndufa11|Prps1l3|Nos1|Pdk1|Rptor|Acaa2|Ndufb7|Sdhb|Ak3|Enpp5|Atp5c1|Ndufa7|Gtpbp1|Pcx|Ndufs7|Alpl|Atp5pb|Pde2a|Plcd1|Pik3c3|Pigk|Ndufs3|Ndufs5|Cs|Slc25a19|Atp6v1b2|Ndufb6|Adcy2|Hpca|Agpat4|Clpx|Gpd2|Ndufb10|Pip5k1c|Hspa8|Mtm1|Atpif1|Ndufb4|Idh3a|Sacm1l|Gnpat|Ndufs6|Vdac1|Ndufa2|Mmut|Slc25a16|Ndufa9|Ndufs4|Fabp3|Mpc1|Becn1|Nme1|Sucla2|Atp1a2|Slc4a7|Dgat1|Ndufa10|Ndufa8|Atp1b1|Ndufs2|Erbb4|Sdhd|Pip4k2c|Adcy9|Aldh1l2|Slc27a1|Ndufv3|Ndufb5|Ak2|Ndufb3|Fis1|Pgs1|Acsl3|Ndufa5|Ndufs1|Ndufa13
GOBP_ORGAN_GROWTH	40	0.343572	0.796702	1.08936	Ube3a|Akt1|Mapk1|Anxa6|Pten|Pin1|Por|S1pr1|Ptpn11|Camk2d|Slc25a4|Fdps|Pak1|Cacna2d2|Gsk3a|Map2k4|Erbb4|Tenm4|Ncam1|Ptk2|Smpd3|Sorbs2|Carm1|Mtor
GOBP_ORGAN_INDUCTION	2	0.158813	0.633551	1.2356	Robo2|Ctnnb1
GOBP_ORNITHINE_METABOLIC_PROCESS	2	0.945899	1	0.670218	Aldh18a1|Asl
GOBP_ORNITHINE_TRANSPORT	1	0.110429	0.558486	1.27521	Slc7a3
GOBP_OSMOSENSORY_SIGNALING_PATHWAY	1	0.423313	0.839959	1.04582	Oxsr1
GOBP_OSSIFICATION	54	0.161008	0.633551	1.23121	Map2k6|Akt1|Mapk3|Mapk1|Noct|Clic1|Ipo7|Nf1|Mesd
GOBP_OSTEOBLAST_DEVELOPMENT	1	0.551657	0.896742	-0.947386	Hdac5
GOBP_OSTEOBLAST_DIFFERENTIATION	26	0.0948379	0.534093	1.36596	Map2k6|Akt1|Noct|Clic1|Ipo7|Nf1
GOBP_OSTEOBLAST_PROLIFERATION	5	0.628571	0.92169	0.887849	Itgav|Plxnb1|Gsk3b
GOBP_OSTEOCLAST_DIFFERENTIATION	19	0.558052	0.899777	0.933263	Pafah1b1|Nf1|Prxl2a|Glo1|Tfrc|Ppp3ca|Rptor|Atp6ap1|Ubash3b
GOBP_OSTEOCLAST_FUSION	2	0.545455	0.894468	-0.930483	Cd81|Cd109
GOBP_OSTEOCLAST_PROLIFERATION	1	0.890838	0.995737	-0.743978	Gsk3b
GOBP_OTOLITH_DEVELOPMENT	3	0.279743	0.747064	1.15358	Atg4b|Atp2b2|Ttc39c
GOBP_OUTER_DYNEIN_ARM_ASSEMBLY	1	0.709552	0.954847	-0.854839	Nisch
GOBP_OUTER_EAR_MORPHOGENESIS	3	0.015514	0.23601	1.48239	Mapk3|Mapk1
GOBP_OUTER_MITOCHONDRIAL_MEMBRANE_ORGANIZATION	7	0.0436681	0.399282	1.47061	Hsp90aa1|Hspa4|Mtch1|Pdcd5|Mtch2|Samm50
GOBP_OUTFLOW_TRACT_MORPHOGENESIS	17	0.738247	0.966099	0.800668	Robo2|Crkl|Nrp2|Nedd4|Nrp1|Dvl1|Smad4
GOBP_OUTFLOW_TRACT_SEPTUM_MORPHOGENESIS	7	0.620087	0.921421	0.895417	Robo2|Nrp2|Nrp1|Smad4|Vangl2
GOBP_OVARIAN_FOLLICLE_DEVELOPMENT	17	0.171537	0.649963	1.26788	Ube3a|Arrb1|Adrm1|Arrb2|Sod1|Grk2|Mfn2|Eif2b4
GOBP_OVIDUCT_DEVELOPMENT	1	0.477583	0.861495	-1.00625	Ctnnb1
GOBP_OVULATION	1	0.181287	0.657125	-1.21685	Pde4d
GOBP_OVULATION_CYCLE	15	0.266927	0.740521	1.17356	Arrb1|Ptprn|Adrm1|Egfr|Arrb2|Grk2|Mfn2
GOBP_OVULATION_CYCLE_PROCESS	12	0.213225	0.700863	1.23867	Arrb1|Ptprn|Adrm1|Arrb2|Grk2|Mfn2
GOBP_OVULATION_FROM_OVARIAN_FOLLICLE	1	0.181287	0.657125	-1.21685	Pde4d
GOBP_OXALOACETATE_METABOLIC_PROCESS	8	0.221264	0.707494	1.22474	Got1|Mdh2|Nit2|Pcx|Got2|Cs|Mdh1
GOBP_OXIDATIVE_PHOSPHORYLATION	78	0.0014699	0.0540353	1.61837	Snca|Ak4|Iscu|Park7|Vcp|Slc25a23|Sdhc|Stoml2|Ndufs8|Dnajc30|Ndufa12|Coq9|Ndufc2|Sdha|Mtch2|Cox7a2|Ndufa11|Cox6a1|Ndufb7|Sdhb|Atp5c1|Ndufa7|Uqcrfs1|Ppif|Ndufs7|Atp5pb|Pde2a|Cox4i1|Ndufs3|Ndufs5|Ndufb6|Uqcrb|Uqcr10|Ndufb10|Ndufb4|Ndufs6|Ndufa2|Ndufa9|Ndufs4|Cox7c|Nipsnap2|Ndufa10|Ndufa8|Uqcrc2|Ndufs2|Sdhd|Ndufv3|Cox7a2l|Ndufb5|Uqcrq|Ndufb3|Ndufa5|Cox5a|Ndufs1|Ndufa13|Ndufa3|Ndufv1|Ndufa6|Ndufb11|Uqcrc1|Ndufb8|Ndufb9|Tefm|Cox5b|Ndufaf1|Cycs
GOBP_OXYGEN_METABOLIC_PROCESS	1	0.0674847	0.475424	1.30139	Mt3
GOBP_OXYGEN_TRANSPORT	2	0.0541012	0.427761	1.3618	Cygb|Hbb-bs
GOBP_P38MAPK_CASCADE	11	0.426207	0.841083	1.05132	Map2k6|Pja2|Stk39|Dlg1|Cyld
GOBP_PALLIUM_DEVELOPMENT	64	0.62594	0.92169	-1.07692	Bcan|Zeb2|Mdga1|Ogdh|Rac1|Kcna1|Ptprs|Tbr1|Celf1|Plcb1
GOBP_PANCREAS_DEVELOPMENT	6	0.671151	0.941649	0.85753	Rheb|Pdpk1
GOBP_PANCREATIC_JUICE_SECRETION	4	0.531056	0.889686	0.962874	Madd|Copa|Stk39
GOBP_PARACRINE_SIGNALING	1	0.969325	1	0.689472	Cd34
GOBP_PARALLEL_ACTIN_FILAMENT_BUNDLE_ASSEMBLY	4	0.497207	0.873175	-0.942848	Fmn2|Aif1
GOBP_PARANODAL_JUNCTION_ASSEMBLY	5	0.074184	0.496679	-1.55405	Cntnap1|Cd9|Nfasc|Epb41l3
GOBP_PARASYMPATHETIC_NERVOUS_SYSTEM_DEVELOPMENT	3	0.344051	0.796702	1.10489	Nrp2|Plxna4|Nrp1
GOBP_PARATHYROID_GLAND_DEVELOPMENT	1	0.143149	0.607595	1.24282	Crkl
GOBP_PARATHYROID_HORMONE_SECRETION	1	0.105263	0.548847	-1.27277	Gnas
GOBP_PARAXIAL_MESODERM_DEVELOPMENT	5	0.735905	0.965428	-0.783051	Exoc4
GOBP_PARAXIAL_MESODERM_FORMATION	2	0.613054	0.919385	-0.871751	Exoc4
GOBP_PARAXIAL_MESODERM_MORPHOGENESIS	3	0.528947	0.888745	-0.926784	Exoc4
GOBP_PARENTAL_BEHAVIOR	4	0.798883	0.980923	-0.754621	Kalrn|Brinp1
GOBP_PARKIN_MEDIATED_STIMULATION_OF_MITOPHAGY_IN_RESPONSE_TO_MITOCHONDRIAL_DEPOLARIZATION	4	0.240683	0.721437	1.19471	Vps13c|Hdac6|Mfn2|Vdac1
GOBP_PARTURITION	1	0.235867	0.717678	-1.17598	Kalrn
GOBP_PATTERN_SPECIFICATION_PROCESS	54	0.88764	0.995336	-0.801441	Zeb2|Prkaca|Arc|Daam2|C1qa|Syngap1|Tbr1|Lama5|Aida
GOBP_PENETRATION_OF_ZONA_PELLUCIDA	2	0.7669	0.973569	-0.773964	Hexb|Pithd1
GOBP_PENILE_ERECTION	1	0.132924	0.597257	1.2546	Cnr1
GOBP_PENTOSE_METABOLIC_PROCESS	3	0.290997	0.754878	1.14469	Pgd|G6pdx
GOBP_PENTOSE_PHOSPHATE_SHUNT_NON_OXIDATIVE_BRANCH	2	0.186736	0.665705	1.19545	Taldo1|Tkt
GOBP_PENTOSE_PHOSPHATE_SHUNT_OXIDATIVE_BRANCH	3	0.426045	0.840939	1.03806	Pgd|Pgls|G6pdx
GOBP_PEPTIDE_ANTIGEN_ASSEMBLY_WITH_MHC_PROTEIN_COMPLEX	2	0.226876	0.709506	1.16525	Calr|Pdia3
GOBP_PEPTIDE_BIOSYNTHETIC_PROCESS	365				Mrpl38|Rplp1|Rps16|Mrpl16|Mrpl13|Srp9|Mrps28|Rps23|Rplp2|Rps21|Mrpl4|Rps15|Vim|Rps13|Mrps11|Mrps35|Rps5|Rps25|Rps2|Mrpl15|Rps14|Rpl18a|Lsm14b|Scrib|Rps4x|Eif3m|Rpl26|Mrpl10|Rps20|Mrps21|Mrps2|Mrpl20|Rpl13a|Rpl7|Mrps10|Mrpl45|Rps26|Rps8|Mrps14|Rpl36|Mrps9|Rpl9-ps6|Rps11|Rps3|Rpl7a|Mrpl44|Rps6|Mrpl33|Rpl6|Mrpl14|Rpl3|Caprin1|Rpl32|Rps17|Rpl4|Rpl8|Rbm3|Cpeb4|Mrpl17|Rpl5|Mrpl2|Rps9|Mrpl24|Mrps30|Celf1|Mrps22|Rpl10a|Pum1|Mrpl3|Ncl|Cirbp|Nolc1|Rpl18|Gadd45gip1|Mrps16|Rpl11|Mrpl9|Mrpl37|Mrpl28|Rpl19|Rps19|Rplp0|Rpl27a|Mrpl11|Rpl29|Mrpl23|Rpl13|Mrps7|Mrpl48|Nck2|Mrps18b|Rpl37a|Mrpl1|Mrps5|Ptcd3|Rpl35a|Mrps17|Npm1|Rpl21|Mrpl53|Rpl27|Mrpl46|Mrps15|Ilf3|Pdf|Rpl37|Rps10|Rpl35|Rps15a|Rpl36a|Ddx3x|Mrpl30|Fmr1|Rps28|Abcf1|Rpl15|Mrps23|Rpl31|Ptbp1|Cnot2|Khsrp|Hnrnpu|Mrps31|Eif2a|Rpl34|Rpl24|Mrpl19|Pelo|Rpl23a|Rpl10|Rpl23|Mrpl12|Rack1|Mrps6|Mars1|Rpl12|Serbp1|Rps29|Mrps18c|Mrpl21|Aimp1|Pym1|Poldip3|Elavl4|Qars|Mrpl47|Cnot3|Rpl14|Pabpc1|Ckap5|Rps18|Ddx39b|Mrpl55|Rpl28|Rpl22|Tpr|Fxr1
GOBP_PEPTIDE_CATABOLIC_PROCESS	9	0.0724432	0.492373	1.41781	Lta4h|Cpe|Npepps|Nln|Thop1
GOBP_PEPTIDE_CROSS_LINKING	3	0.542105	0.892651	-0.913067	Abca7
GOBP_PEPTIDE_HORMONE_PROCESSING	6	0.0493274	0.414077	1.42601	Pcsk2|Cpe|P4hb|Hsp90b1|Atp6ap2
GOBP_PEPTIDE_METABOLIC_PROCESS	413				Mrpl38|Rplp1|Rps16|Cpm|Mrpl16|Prnp|Mrpl13|Srp9|Mrps28|Rps23|Rplp2|Rps21|Mrpl4|Rps15|Vim|Rps13|Mrps11|Mrps35|Rps5|Rps25|Abcb9|Rps2|Mrpl15|Rps14|Rpl18a|Lsm14b|Scrib|Rps4x|Eif3m|Rpl26|Mrpl10|Rps20|Mrps21|Mrps2|Mrpl20|Rpl13a|Rpl7|Mrps10|Mrpl45|Rps26|Rps8|Mrps14|Rpl36|Mrps9|Rpl9-ps6|Rps11|Rps3|Rpl7a|Mrpl44|Rps6|Mrpl33|Rpl6|Mrpl14|Rpl3|Abca7|Caprin1|Rpl32|Rps17|Rpl4|Rpl8|Rbm3|Cpeb4|Mrpl17|Rpl5|Mrpl2|Rps9|Mrpl24|Mrps30|Celf1|Mrps22|Rpl10a|Pum1|Mrpl3|Ncl|Cirbp|Nolc1|Rpl18|Gadd45gip1|Mrps16|Trhde|Rpl11|Mrpl9|Mrpl37|Mrpl28|Rpl19|Rps19|Rplp0|Rpl27a|Mrpl11|Rpl29|Mrpl23|Rpl13|Mrps7|Mrpl48|Nck2|Mrps18b|Rpl37a|Mrpl1|Mrps5|Ptcd3|Rpl35a|Mrps17|Npm1|Rpl21|Mrpl53|Rpl27|Mrpl46|Mrps15|Ilf3|Pdf|Rpl37|Rps10|Rpl35|Rps15a|Rpl36a|Ddx3x|Mrpl30|Fmr1|Rps28|Abcf1|Rpl15|Mrps23|Rpl31|Ptbp1|Cnot2|Khsrp|Hnrnpu|Mrps31|Eif2a|Rpl34|Rpl24|Mrpl19|Pelo|Rpl23a|Rpl10|Rpl23|Mrpl12|Rack1|Mrps6|Mars1|Rpl12|Serbp1|Rps29|Mrps18c|Mrpl21|Aimp1|Pym1|Poldip3|Elavl4|Qars|Mrpl47|Cnot3|Rpl14|Pabpc1|Ckap5|Rps18|Ddx39b|Mrpl55|Rpl28|Rpl22|Tpr|Fxr1|Qki|Mrps12|Sorl1|Eef1a2
GOBP_PEPTIDE_MODIFICATION	3	0.445338	0.851044	1.01458	Pam|Lancl1|Lancl2
GOBP_PEPTIDE_TRANSPORT	116	0.161026	0.633551	1.19751	Arrb1|Adcy5|Prkce|Slc25a22|Ptprn2|Osbp|Eipr1|Anxa5|Ptprn|Psmd9|Cpe|Cnr1|Madd|Stx1a|Ppp3cb|Ndufaf2|Egfr|Pfkm|Anxa7|Pfkl|Sri|Park7|Rab3a|Mpc2|Hadh|Kcnj6|Htt|Ppp3ca|Lrp1|Pfkfb2|Ensa|Oxct1|Ptpn11|Cd38|Abat|Oga|Cplx1|Glul|Rab11b|Glud1|Vsnl1|Pick1|Nos1|Rptor|Rab8b
GOBP_PEPTIDYL_AMINO_ACID_MODIFICATION	255	0.427427	0.842824	1.02849	Arrb1|Akt1|Akt3|Mapk3|Prkce|Mapk1|Nck1|Setd7|Osbp|Ube2k|Vipas39|Tollip|Ncoa7|Snca|Nmt2|Rasa1|Atp2b4|Sirt5|Hsp90ab1|Zzef1|Gpd1l|Ppid|Prmt5|Stx1a|Nlk|Braf|Egfr|Hsp90aa1|Unc119|Rab3b|Arrb2|Cab39|Mul1|Rock2|Pak2|Mbd3|Hax1|Oxr1|Camk4|Adh5|Park7|Fkbp1a|Cep41|P4hb|Pten|Pin1|Reln|Plpp3|Lonp1|Camk1d|Naa35|Hdac6|Por|Grk2|Tfrc|Hint1|Gfra1|Naa15|Stk32c|Ppia|Oxsr1|Fkbp4|Tmx3|Cspg4|Ptpn11|Tenm1|Ptprj|Smg1|Zdhhc8|Camk2d|Fkbp2|Pkn1|Prkacb|Prdx3|Sema4d|Bag6|Pdpk1|Prkca|Ttbk1|Nos1|Pak1|Pdk1|Stk39|Rptor|Ntrk3|Camkv|Ppif|Sumo3|Gcsh|App|Brsk2|Nrp1|Poglut1|Prkcg|Dclk1|Ephb2
GOBP_PEPTIDYL_ARGININE_METHYLATION	4	0.21118	0.699138	1.22192	Prmt5|Carm1|Prmt1
GOBP_PEPTIDYL_ARGININE_MODIFICATION	5	0.0736842	0.494834	1.39013	Prmt5|Park7|Carm1
GOBP_PEPTIDYL_ARGININE_N_METHYLATION	2	0.0312239	0.341081	1.38825	Prmt5|Prmt1
GOBP_PEPTIDYL_CYSTEINE_MODIFICATION	17	0.429479	0.843303	1.0464	Ncoa7|Atp2b4|Rab3b|Oxr1|Adh5|Park7|Tmx3|Zdhhc8|Prdx3|Nos1|Snta1|Zdhhc17
GOBP_PEPTIDYL_GLUTAMIC_ACID_MODIFICATION	4	0.60559	0.916846	0.910453	Cep41|Tpgs2|Cfap20
GOBP_PEPTIDYL_HISTIDINE_MODIFICATION	1	0.19883	0.680919	-1.20835	Setd3
GOBP_PEPTIDYL_LYSINE_ACETYLATION	20	0.414508	0.836536	-1.00418	Dmap1|Myo1c|Smarca5|Mybbp1a|Mecp2
GOBP_PEPTIDYL_LYSINE_DEACETYLATION	2	0.986038	1	0.581189	Hdac6
GOBP_PEPTIDYL_LYSINE_DIMETHYLATION	2	0.425829	0.840939	1.04819	Setd7
GOBP_PEPTIDYL_LYSINE_HYDROXYLATION	2	0.106457	0.550204	1.28481	Vipas39|Vps33b
GOBP_PEPTIDYL_LYSINE_METHYLATION	6	0.36036	0.807115	-1.07056	Wdr5|Setd3|Mecp2|Hcfc1
GOBP_PEPTIDYL_LYSINE_MODIFICATION	41	0.405714	0.829286	1.04351	Setd7|Vipas39|Tollip|Sirt5|Stx1a|Mul1|Mbd3|Park7|Hdac6|Por|Hint1
GOBP_PEPTIDYL_LYSINE_MONOMETHYLATION	2	0.425829	0.840939	1.04819	Setd7
GOBP_PEPTIDYL_LYSINE_TRIMETHYLATION	1	0.19883	0.680919	-1.20835	Setd3
GOBP_PEPTIDYL_L_CYSTEINE_S_PALMITOYLATION	4	0.970497	1	0.546121	Zdhhc8|Zdhhc17|Clip3
GOBP_PEPTIDYL_METHIONINE_MODIFICATION	4	0.759317	0.97251	0.829033	Naa35|Naa15|Metap2
GOBP_PEPTIDYL_PROLINE_HYDROXYLATION	1	0.282209	0.748981	1.13843	P4hb
GOBP_PEPTIDYL_PROLINE_HYDROXYLATION_TO_4_HYDROXY_L_PROLINE	1	0.282209	0.748981	1.13843	P4hb
GOBP_PEPTIDYL_PROLINE_MODIFICATION	13	0.142287	0.605354	1.31105	Ppid|Fkbp1a|P4hb|Pin1|Ppia|Fkbp4|Fkbp2|Ppif|Ppil1
GOBP_PEPTIDYL_SERINE_AUTOPHOSPHORYLATION	3	0.5	0.874003	0.975859	Prkca|Prkg2|Mark3
GOBP_PEPTIDYL_SERINE_DEPHOSPHORYLATION	7	0.144105	0.608491	1.30812	Nck1|Ywhae|Ppp5c|Ppp3ca
GOBP_PEPTIDYL_SERINE_MODIFICATION	111	0.0893224	0.526342	1.28211	Arrb1|Akt1|Akt3|Mapk3|Prkce|Mapk1|Nck1|Snca|Atp2b4|Hsp90ab1|Gpd1l|Nlk|Braf|Egfr|Hsp90aa1|Arrb2|Cab39|Rock2|Pak2|Hax1|Camk4|Park7|Pten|Camk1d|Hdac6|Grk2|Tfrc|Stk32c|Tenm1|Smg1|Camk2d|Pkn1|Prkacb|Pdpk1|Prkca|Ttbk1|Nos1|Pak1|Pdk1|Stk39|Rptor|Ntrk3|Camkv|App|Brsk2|Poglut1|Prkcg|Dclk1
GOBP_PEPTIDYL_THREONINE_DEPHOSPHORYLATION	5	0.520301	0.888745	0.978515	Ppm1a|Ppm1e|Ppp2ca|Pdp1
GOBP_PEPTIDYL_THREONINE_MODIFICATION	46	0.764771	0.973178	0.808669	Akt1|Akt3|Mapk1|Ube2k|Nlk|Cab39|Rock2|Grk2|Oxsr1|Camk2d|Prkca|Ttbk1|Stk39|Rptor|App
GOBP_PEPTIDYL_TYROSINE_AUTOPHOSPHORYLATION	10	0.480565	0.863735	-0.971112	Ddr1|Cav1|Src
GOBP_PEPTIDYL_TYROSINE_DEPHOSPHORYLATION	10	0.710709	0.955136	0.840077	Ptprt|Ptpn9|Ptpn5|Ptpn11|Ptprj|Ubash3b|Ptpn1
GOBP_PEPTIDYL_TYROSINE_DEPHOSPHORYLATION_INVOLVED_IN_INACTIVATION_OF_PROTEIN_KINASE_ACTIVITY	4	0.900621	0.996881	0.672711	Ptprt|Ptprj|Ptpn1
GOBP_PEPTIDYL_TYROSINE_MODIFICATION	72	0.871002	0.991331	0.738208	Mapk3|Prkce|Osbp|Rasa1|Zzef1|Egfr|Unc119|Arrb2|Pak2|Hax1|Reln|Plpp3|Lonp1
GOBP_PERICARDIUM_DEVELOPMENT	4	0.170391	0.649963	-1.30879	Ccm2
GOBP_PERICARDIUM_MORPHOGENESIS	2	0.621291	0.921614	0.926659	Flrt3|Lrp6
GOBP_PERICENTRIC_HETEROCHROMATIN_FORMATION	1	0.321637	0.786168	-1.123	Cenpv
GOBP_PERIPHERAL_NERVOUS_SYSTEM_AXON_ENSHEATHMENT	18	0.733922	0.964941	0.816388	Akt1|Ppp3r1|Nf1
GOBP_PERIPHERAL_NERVOUS_SYSTEM_DEVELOPMENT	33	0.450292	0.853375	1.02316	Akt1|Mapk3|Mapk1|Ppp3r1|Map2k1|Nf1|Grb2
GOBP_PERIPHERAL_NERVOUS_SYSTEM_MYELIN_MAINTENANCE	5	0.333835	0.791752	1.13057	Akt1|Sod1
GOBP_PERIPHERAL_NERVOUS_SYSTEM_NEURON_AXONOGENESIS	3	0.660526	0.938054	-0.821245	Nefh
GOBP_PERIPHERAL_NERVOUS_SYSTEM_NEURON_DIFFERENTIATION	4	0.740223	0.966099	-0.789615	Nefh
GOBP_PERISTALSIS	1	0.644172	0.928107	0.895954	Dlg1
GOBP_PERK_MEDIATED_UNFOLDED_PROTEIN_RESPONSE	7	0.842795	0.988481	0.699785	Nck1|Tmed2|Tmem33|Ptpn1
GOBP_PEROXISOMAL_TRANSPORT	9	0.50142	0.875389	0.988471	Rab8b|Pex16|Pex14|Pex10|Usp9x
GOBP_PEROXISOME_FISSION	5	0.0481203	0.41073	1.43662	Acox1|Mff|Dnm1l
GOBP_PEROXISOME_ORGANIZATION	14	0.145889	0.610593	1.29821	Acox1|Mff|Dnm1l|Rab8b|Pex16|Pex14|Pex10|Fis1|Usp9x
GOBP_PEROXISOME_PROLIFERATOR_ACTIVATED_RECEPTOR_SIGNALING_PATHWAY	4	0.836957	0.988473	0.741112	Fabp5|Actn4|Pdk3
GOBP_PEXOPHAGY	1	0.551657	0.896742	-0.94477	Sqstm1
GOBP_PHAGOCYTOSIS	66	0.410959	0.834578	-1.02203	Cdc42se1|Dock1|Rap1a|Dock2|Pip4p2|Rac1|Arhgap12|Abca7|Myh9|Elmo2|Appl1|Aif1|Syt11|Hmgb1|Elmo1|Coro1a|Bltp1|Rack1|Myo18a
GOBP_PHAGOCYTOSIS_ENGULFMENT	20	0.0530991	0.424772	-1.532	Rac1|Arhgap12|Abca7|Myh9|Aif1|Elmo1
GOBP_PHAGOCYTOSIS_RECOGNITION	4	0.740223	0.966099	-0.791593	Myo18a|Adgrb1|Cd47|Sirpa
GOBP_PHAGOLYSOSOME_ASSEMBLY	4	0.399068	0.82553	1.06074	Rab14|Arl8b
GOBP_PHAGOSOME_ACIDIFICATION	1	0.793456	0.980923	0.809238	Slc4a7
GOBP_PHAGOSOME_LYSOSOME_FUSION	2	0.52356	0.888745	0.992348	Arl8b|Syt7
GOBP_PHAGOSOME_MATURATION	8	0.456897	0.857453	1.02595	Rab14|Unc13b|Arl8b
GOBP_PHARYNGEAL_ARCH_ARTERY_MORPHOGENESIS	2	0.375291	0.816112	-1.10858	Smarca4|Bmpr2
GOBP_PHARYNGEAL_SYSTEM_DEVELOPMENT	3	0.336842	0.792394	-1.11094	Smarca4|Bmpr2|Plxna2
GOBP_PHASIC_SMOOTH_MUSCLE_CONTRACTION	3	0.734727	0.964941	0.833971	Dlg1|Kcnma1|Kit
GOBP_PHENOL_CONTAINING_COMPOUND_BIOSYNTHETIC_PROCESS	12	0.615385	0.919983	0.905877	Snca|Vps35|Park7|Cyp2d22
GOBP_PHENOL_CONTAINING_COMPOUND_CATABOLIC_PROCESS	3	0.395498	0.824669	1.06239	Fah|Maoa|Comt
GOBP_PHENOL_CONTAINING_COMPOUND_METABOLIC_PROCESS	32	0.100821	0.544833	1.36151	Pde1b|Spr|Snca|Vps35|Sncb|Pnkd|Crym|Park7|Cyp2d22|Maob|Reln|Kcnj6|Akr1b3|Fah|Abat|Maoa|Atp2b2
GOBP_PHENOTYPIC_SWITCHING	2	1	1	0.444331	Sod2|Olfm2
GOBP_PHOSPHATE_ION_HOMEOSTASIS	5	0.132331	0.597257	1.32235	Xpr1|Slc17a6|Slc17a7|Nherf1|Alpl
GOBP_PHOSPHATE_ION_TRANSMEMBRANE_TRANSPORT	6	0.212257	0.700352	1.23409	Slc25a10|Xpr1|Slc17a7|Slc25a3|Slc25a11
GOBP_PHOSPHATE_ION_TRANSPORT	7	0.13246	0.597257	1.32003	Slc25a10|Xpr1|Slc17a6|Slc17a7|Slc25a3|Slc25a11
GOBP_PHOSPHATIDIC_ACID_BIOSYNTHETIC_PROCESS	13	0.880319	0.993508	0.654852	Agpat1|Abhd4|Sh3glb1|Dgkg
GOBP_PHOSPHATIDIC_ACID_METABOLIC_PROCESS	13	0.880319	0.993508	0.654852	Agpat1|Abhd4|Sh3glb1|Dgkg
GOBP_PHOSPHATIDYLCHOLINE_ACYL_CHAIN_REMODELING	2	0.139616	0.599528	1.2577	Dbi|Mboat7
GOBP_PHOSPHATIDYLCHOLINE_BIOSYNTHETIC_PROCESS	8	0.232759	0.715479	1.21688	Cept1|Fabp5|Capn2|Fabp3|Slc27a1|Acsl3|Gpat4
GOBP_PHOSPHATIDYLCHOLINE_CATABOLIC_PROCESS	1	0.101365	0.545238	-1.28324	Pnpla8
GOBP_PHOSPHATIDYLCHOLINE_METABOLIC_PROCESS	14	0.123342	0.581664	1.32838	Dbi|Cept1|Lpgat1|Fabp5|Capn2|Mboat7
GOBP_PHOSPHATIDYLETHANOLAMINE_ACYL_CHAIN_REMODELING	1	0.188139	0.666125	1.20388	Lpgat1
GOBP_PHOSPHATIDYLETHANOLAMINE_BIOSYNTHETIC_PROCESS	4	0.521739	0.888745	0.971492	Cept1|Pcyt2|Slc27a1
GOBP_PHOSPHATIDYLETHANOLAMINE_METABOLIC_PROCESS	7	0.678311	0.943008	0.850166	Cept1|Abhd4|Pcyt2
GOBP_PHOSPHATIDYLGLYCEROL_BIOSYNTHETIC_PROCESS	5	0.439169	0.847087	-0.973493	Gpam|Tamm41|Ptpmt1|Pgs1|Slc27a1
GOBP_PHOSPHATIDYLGLYCEROL_METABOLIC_PROCESS	11	0.0326761	0.348459	-1.64496	Pnpla8|Hadha|Gpam|Mecp2|Tamm41
GOBP_PHOSPHATIDYLINOSITOL_3_KINASE_PROTEIN_KINASE_B_SIGNAL_TRANSDUCTION	76	0.44795	0.85178	1.02757	Ube3a|Akt1|Nf1|Hsp90ab1|Egfr|Hsp90aa1|Arrb2|Mul1|Rapgef1|Mydgf|Hax1|Pdcd6|Pten|Reln|F3|Osbpl8|Them4|Pik3r4|Nherf1|Lingo1|Serpine2|Ptprj|Nedd4|Fermt2|Sema4d|Plxnb1|Tyro3|Arfgef1
GOBP_PHOSPHATIDYLINOSITOL_3_PHOSPHATE_BIOSYNTHETIC_PROCESS	5	0.463158	0.861495	1.02071	Pik3r4|Pik3c3|Becn1|Pik3c2a|Inpp4a
GOBP_PHOSPHATIDYLINOSITOL_BIOSYNTHETIC_PROCESS	32	0.799531	0.981101	0.771302	Pigs|Bpnt1|Mboat7|Pik3r4|Impa1|Pigt|Pi4k2a|Smg1|Pip4k2b|Pik3c3|Pigk|Pip5k1c|Becn1|Pip4k2c|Slc27a1|Pik3r1|Itpkb|Pik3c2a
GOBP_PHOSPHATIDYLINOSITOL_DEPHOSPHORYLATION	13	0.232	0.714837	-1.16933	Inpp5f|Pip4p2|Pip4p1|Mtmr2|Inpp5j
GOBP_PHOSPHATIDYLINOSITOL_MEDIATED_SIGNALING	11	0.991724	1	0.442576	Plcg1|Ncs1|Plcd1|Pik3c3
GOBP_PHOSPHATIDYLINOSITOL_METABOLIC_PROCESS	53	0.977049	1	0.575221	Mtmr6|Lpgat1|Plcg1|Pten|Pigs|Bpnt1|Mboat7|Pik3r4|Impa1|Pigt|Ocrl|Pi4k2a|Smg1|Pip4k2b|Plcd1|Pik3c3|Pigk|Pip5k1c|Mtm1|Sacm1l|Becn1|Pip4k2c|Slc27a1|Pik3r1|Itpkb|Agpat5|Pik3c2a
GOBP_PHOSPHATIDYLINOSITOL_PHOSPHATE_BIOSYNTHETIC_PROCESS	23	0.858709	0.990241	0.704752	Bpnt1|Pik3r4|Impa1|Pi4k2a|Smg1|Pip4k2b|Pik3c3|Pip5k1c|Becn1|Pip4k2c|Pik3r1|Itpkb|Pik3c2a
GOBP_PHOSPHATIDYLSERINE_EXPOSURE_ON_APOPTOTIC_CELL_SURFACE	3	0.955263	1	-0.605632	Trpc5|Xkr4|Xkr6
GOBP_PHOSPHATIDYLSERINE_METABOLIC_PROCESS	6	0.324324	0.786168	-1.12181	Ptdss1|Serinc5
GOBP_PHOSPHOLIPASE_C_ACTIVATING_DOPAMINE_RECEPTOR_SIGNALING_PATHWAY	3	0.33119	0.791719	1.1131	Nherf1|Gna11|Gnaq
GOBP_PHOSPHOLIPASE_C_ACTIVATING_G_PROTEIN_COUPLED_ACETYLCHOLINE_RECEPTOR_SIGNALING_PATHWAY	9	0.775168	0.97752	-0.759055	Plcb1|Trpc1
GOBP_PHOSPHOLIPASE_C_ACTIVATING_G_PROTEIN_COUPLED_RECEPTOR_SIGNALING_PATHWAY	15	0.995726	1	-0.427722	Plcb1|Trpc1|Inpp5a
GOBP_PHOSPHOLIPID_BIOSYNTHETIC_PROCESS	81	0.189133	0.666125	1.19538	Agpat1|Isyna1|Osbp|Cds2|Idi1|Serinc1|Cept1|Idh1|Lpgat1|Agpat3|Fabp5|Capn2|Acsl6|Pigs|Abhd4|Bpnt1|Mboat7|Acsl5|Pik3r4|Sh3glb1|Impa1|Pigt|Pcyt2|Pi4k2a|Scp2|Smg1|Dgkg|Vapa|Pip4k2b|Fdps|Pcx|Pik3c3|Pigk|Agpat4|Pip5k1c|Gnpat|Fabp3|Becn1|Erbb4|Pip4k2c|Slc27a1|Pgs1|Acsl3|Pik3r1|Gpat4|Samd8|Itpkb|Agpat5|Dgkb|Pik3c2a
GOBP_PHOSPHOLIPID_CATABOLIC_PROCESS	20	0.305699	0.771781	-1.1093	Inpp5f|Pnpla8|Plcb1|Plpp6|Plcb3|Pld2
GOBP_PHOSPHOLIPID_DEPHOSPHORYLATION	20	0.767614	0.973878	0.782072	Plpp4|Ephx2|Mtmr6|Pten|Plpp3|Ocrl
GOBP_PHOSPHOLIPID_EFFLUX	3	0.965789	1	-0.580617	Abca7
GOBP_PHOSPHOLIPID_HOMEOSTASIS	3	0.995177	1	0.484922	Slc25a46|Fabp3
GOBP_PHOSPHOLIPID_METABOLIC_PROCESS	125	0.273006	0.745212	1.11693	Agpat1|Plpp4|Dbi|Isyna1|Osbp|Gdpd1|Snca|Cds2|Idi1|Mtmr6|Serinc1|Cept1|Idh1|Lpgat1|Agpat3|Fabp5|Capn2|Acsl6|Prdx6|Plcg1|Pten|Pigs|Pgp|Abhd4|Plpp3|Bpnt1|Mboat7|Acsl5|Pik3r4|Sh3glb1|Impa1|Pigt|Ocrl|Pcyt2|Pi4k2a|Scp2|Abhd6
GOBP_PHOSPHOLIPID_TRANSPORT	20	0.113721	0.56782	1.3565	Dbi|Osbp|Pitpna|Tmem30a|Pitpnm1|Osbpl8|Scp2|Vapa|Apoe|Xkr6|Spns1
GOBP_PHOSPHORYLATION	474	0.324675	0.786168	1.04981	Phka1|Arrb1|Nrbp1|Map2k6|Guk1|Cops8|Akt1|Akt3|Mapk3|Prkce|Chordc1|Mapk1|Ppme1|Phkb|Cops2|Nck1|Wars1|Osbp|Coasy|Ube2k|Mt3|Dtymk|Tollip|Pfkp|Slk|Cadm1|Snca|Map4k5|Ywhaz|Rasa1|Atp2b4|Map2k1|Syap1|Ppp5c|Pak3|Ptprt|Nf1|Hsp90ab1|Crkl|Zzef1|Gpd1l|Ak4|Nlk|Ppp3cb|Pdxk|Cmpk1|Braf|Egfr|Pfkm|Erp29|Hsp90aa1|Unc119|Arrb2|Cab39|Impact|Ckb|Pfkl|Mapt|Coq8a|Rock2|Mydgf|Pak2|Uchl1|Hax1|Camk4|Hspa4|Adk|Park7|Plxnb2|Pten|Pebp1|Fcsk|Nadk2|Pin1|Marcks|Ptpn5|Reln|Plpp3|Lonp1|Sh3gl2|Camk1d|Strada|Pkm|Hdac6|Htt|Nme3|Pgk1|Cerk|Sod1|Osbpl8|Grk2|Tfrc|Elp1|Als2|Pik3r4|Sh3glb1|Prpsap1|Ppp2r5a|Gfra1|Ddrgk1|Stk32c|Cfl1|Nherf1|Ppia|Oxsr1|Pfkfb2|Pi4k2a|Fn3krp|Ak1|Twf1|Dnaja1|Cspg4|Nptn|Tmed2|Ptpn11|Akt1s1|Ptpra|Ak5|Tenm1|Ralbp1|Ptprj|Smg1|Camk2d|Fermt2|Mapre3|Dgkg|Pkn1|Rap2a|Matk|Aldh18a1|Prkacb|Prdx3|Sema4d|Tyro3|Apoe|Tigar|Slc8a2|Pip4k2b|Mapk10|Cmpk2|Pdpk1|Prkar2b|Prkca|Ttbk1|Pick1|Nos1|Pak1|Pdk1|Eef1a1|Stk39|Hspa9|Rptor|Ak3|Map4k3|Ntrk3|Camkv
GOBP_PHOTORECEPTOR_CELL_DEVELOPMENT	11	0.62069	0.921614	0.894307	Arl3|Cfap418|Rdh13|Ahi1|Ntrk2|Prkci|Hcn1
GOBP_PHOTORECEPTOR_CELL_DIFFERENTIATION	15	0.897135	0.99627	0.647063	Arl3|Cfap418|Sdk2|Rdh13|Slc4a7|Ahi1|Ntrk2
GOBP_PHOTORECEPTOR_CELL_MAINTENANCE	6	0.915916	0.999748	-0.644704	Crocc|Map1a|Nphp4|Bsg|Clcn3|Atp1b2
GOBP_PHOTORECEPTOR_CELL_MORPHOGENESIS	1	0.182004	0.657125	1.215	Cfap418
GOBP_PHOTORECEPTOR_CELL_OUTER_SEGMENT_ORGANIZATION	2	0.886562	0.99459	0.720194	Ahi1|Nphp4
GOBP_PHOTOTRANSDUCTION	4	0.0729814	0.494605	1.37562	Arrb1|Cds2|Rdh11
GOBP_PHOTOTRANSDUCTION_VISIBLE_LIGHT	2	0.93007	1	-0.600185	Gnb1|Rdh11
GOBP_PHYSIOLOGICAL_CARDIAC_MUSCLE_HYPERTROPHY	13	0.462766	0.861495	1.02806	Pin1|Camk2d|Slc25a4|Fdps|Pak1|Gsk3a|Map2k4|Sorbs2|Mtor|G6pdx|Pdlim5|Gsk3b
GOBP_PH_REDUCTION	1	0.543967	0.893843	0.973834	Slc4a3
GOBP_PIECEMEAL_MICROAUTOPHAGY_OF_THE_NUCLEUS	5	0.290801	0.754786	-1.1385	Snx30|Atg2b|Rb1cc1|Ulk2|Atg7
GOBP_PIGMENTATION	33	0.304094	0.770918	1.12529	Ap1s1|Map2k1|Nf1|Ap3s2|Ap1m1|Shroom2|Ap3d1|Ap3m1|Abcb6|Sod2|Apoe|Rab11b|Atp6ap2|Atrn
GOBP_PIGMENT_ACCUMULATION	4	0.0714286	0.489003	1.37991	Ap1m1|Shroom2|Ap3d1
GOBP_PIGMENT_BIOSYNTHETIC_PROCESS	16	0.505777	0.877538	0.983691	Snx3|Pgrmc1|Tmem14c|Ppox|Abcb7
GOBP_PIGMENT_CELL_DIFFERENTIATION	9	0.899148	0.99627	0.657343	Ap1m1|Ap3d1|Sod2
GOBP_PIGMENT_GRANULE_LOCALIZATION	8	0.783046	0.978593	0.765658	Map2k1|Shroom2|Rab11b|Dctn1|Dctn2|Vps33b
GOBP_PIGMENT_GRANULE_MATURATION	3	0.181672	0.657125	1.23762	Ap1m1|Ap3d1|Ap1g1
GOBP_PIGMENT_GRANULE_ORGANIZATION	13	0.222074	0.707494	1.21955	Ap1s1|Ap3s2|Ap1m1|Shroom2|Ap3d1|Ap3m1|Abcb6|Apoe
GOBP_PIGMENT_METABOLIC_PROCESS	20	0.436341	0.845919	1.02564	Snx3|Pgrmc1|Blvra|Tmem14c|Ppox|Abcb7
GOBP_PINOCYTOSIS	13	0.803191	0.98257	0.739259	Snx5|Ankfy1|Carmil1
GOBP_PIRNA_PROCESSING	1	0.188139	0.666125	1.20649	Tdrkh
GOBP_PLACENTA_BLOOD_VESSEL_DEVELOPMENT	7	0.0260426	0.312531	1.50452	Akt1|Mapk1|Map2k1|Tmed2|Plcd1
GOBP_PLACENTA_DEVELOPMENT	29	0.0743802	0.496912	1.40101	Akt1|Mapk3|Mapk1|Ndrg3|Map2k1|Hsp90ab1|Egfr|Grb2|Itgav|Tmed2|Tppp3|Prdx3|Vcam1
GOBP_PLANAR_CELL_POLARITY_PATHWAY_INVOLVED_IN_AXIS_ELONGATION	2	0.762238	0.97251	-0.781025	Prickle1|Vangl2
GOBP_PLASMACYTOID_DENDRITIC_CELL_ACTIVATION	1	0.253411	0.726701	-1.15799	Hmgb1
GOBP_PLASMA_CELL_DIFFERENTIATION	1	0.0273821	0.319865	1.33215	Lgals1
GOBP_PLASMA_LIPOPROTEIN_PARTICLE_ASSEMBLY	6	0.846847	0.98937	-0.711773	Abca7|Soat1|Acsl3|Fech|Dgat1|Apoe
GOBP_PLASMA_LIPOPROTEIN_PARTICLE_CLEARANCE	7	0.525473	0.888745	0.969975	Lrpap1|Ehd1|Apoe|Cnpy2
GOBP_PLASMA_MEMBRANE_FUSION	1	0.259259	0.733887	-1.15766	Cd9
GOBP_PLASMA_MEMBRANE_ORGANIZATION	60	0.521127	0.888745	-0.975073	Ahnak|Chmp1a|Cav1|Pacsin3|Abca7|Sptb|Myh9|Micall1|Sptbn1|Snx9|Syt11|Baiap2|Cd9|Asap1|Spta1|Smpd1|Ank3|Epb41l3
GOBP_PLASMA_MEMBRANE_PHOSPHOLIPID_SCRAMBLING	4	0.857542	0.990241	-0.684452	Trpc5|Xkr4|Slc4a1|Xkr6
GOBP_PLASMA_MEMBRANE_RAFT_ASSEMBLY	3	0.389474	0.821789	-1.03832	Cav1
GOBP_PLASMA_MEMBRANE_RAFT_ORGANIZATION	4	0.145251	0.608842	-1.34642	Cav1|Abca7
GOBP_PLASMA_MEMBRANE_REPAIR	16	0.336323	0.792394	-1.08509	Ahnak|Chmp1a|Myh9|Syt11
GOBP_PLASMA_MEMBRANE_TO_ENDOSOME_TRANSPORT	4	0.81677	0.984421	0.759144	Rab5b|Sort1|Rab5c
GOBP_PLASMA_MEMBRANE_TUBULATION	12	0.966262	1	0.527122	Sh3gl2|Sh3glb1|Pacsin1|Pacsin2|Dnm2|Wasl|Fnbp1l
GOBP_PLASMINOGEN_ACTIVATION	6	0.626308	0.92169	0.894916	Eno1|Pgk1|Serpine2
GOBP_PLATELET_ACTIVATION	26	0.7503	0.967844	0.797313	Entpd2|Stxbp1|Ppia|Pdia3|Serpine2|Ptprj|Tyro3|Apoe|Pdia4|Prkca|Ubash3b|Pip5k1c|Rap2b
GOBP_PLATELET_AGGREGATION	19	0.871411	0.991331	0.685142	Stxbp1|Ppia|Pdia3|Serpine2|Tyro3|Pdia4|Prkca|Ubash3b|Pip5k1c|Rap2b
GOBP_PLATELET_DEGRANULATION	2	0.77836	0.978346	0.815023	Stxbp1|Lyn
GOBP_PLATELET_DENSE_GRANULE_ORGANIZATION	9	0.119318	0.576172	1.32641	Ap1s1|Ap3s2|Ap1m1|Ap3d1|Ap3m1|Ap3s1
GOBP_PLATELET_DERIVED_GROWTH_FACTOR_RECEPTOR_BETA_SIGNALING_PATHWAY	5	0.961424	1	-0.565887	Src
GOBP_PLATELET_DERIVED_GROWTH_FACTOR_RECEPTOR_SIGNALING_PATHWAY	23	0.0365408	0.375028	1.52937	Pdap1|Ndrg4|Snca|Rapgef1|Pten|F3|Lrp1|Nherf1|Cspg4|Ptpn11|Ptprj
GOBP_PLATELET_MORPHOGENESIS	5	0.861654	0.990582	0.687882	Wdr1|Ptpn11
GOBP_PML_BODY_ORGANIZATION	4	0.50838	0.879357	-0.937221	Serbp1|Sumo1|Habp4|Agap3
GOBP_PODOCYTE_CELL_MIGRATION	4	0.0261187	0.312531	-1.68346	Anln|Daam2
GOBP_PODOSOME_ASSEMBLY	11	0.0938628	0.534093	-1.39786	Dock5|Arhgef2|Src|Tns3|Msn
GOBP_POINTED_END_ACTIN_FILAMENT_CAPPING	2	0.993007	1	-0.494021	Tmod2
GOBP_POLARIZED_EPITHELIAL_CELL_DIFFERENTIATION	12	0.927203	1	-0.657016	Scrib|Myo9a|Msn
GOBP_POLAR_BODY_EXTRUSION_AFTER_MEIOTIC_DIVISIONS	3	0.178947	0.657125	-1.32914	Fmn2
GOBP_POLYAMINE_BIOSYNTHETIC_PROCESS	1	0.474438	0.861495	1.01114	Sms
GOBP_POLYAMINE_METABOLIC_PROCESS	1	0.474438	0.861495	1.01114	Sms
GOBP_POLYKETIDE_METABOLIC_PROCESS	3	0.102894	0.545238	1.31864	Akr1a1|Akr1b3
GOBP_POLYOL_BIOSYNTHETIC_PROCESS	18	0.0706179	0.485996	1.42393	Spr|Isyna1|Snca|Plcg1|Pgp|Got1|Akr1b3|Scp2|Pcbd2|Plcd1|Qdpr
GOBP_POLYOL_CATABOLIC_PROCESS	4	0.00965126	0.181965	1.58112	Sord|Tpi1|Nudt3|Pten
GOBP_POLYOL_METABOLIC_PROCESS	30	0.0151737	0.234707	1.57478	Spr|Isyna1|Snca|Sord|Tpi1|Nudt3|Plcg1|Pten|Pgp|Plpp3|Got1|Akr1b3|Impa1|Scp2|Coq3
GOBP_POLYOL_TRANSMEMBRANE_TRANSPORT	1	0.957115	1	-0.701792	Aqp1
GOBP_POLYPRENOL_METABOLIC_PROCESS	1	0.685072	0.943261	0.871739	Alg2
GOBP_POLYSACCHARIDE_BIOSYNTHETIC_PROCESS	17	0.245235	0.725824	1.18931	Akt1|Pgm1|Ugp2|Acadm|Ptges3|Epm2aip1|Ppp1r3f|Smpd3|Mtor
GOBP_POLYSACCHARIDE_CATABOLIC_PROCESS	11	0.604138	0.916846	0.904378	Pgm1|Pfkm
GOBP_POLYSACCHARIDE_METABOLIC_PROCESS	31	0.015118	0.234404	1.57796	Phka1|Ppp1r2|Akt1|Phkb|Pgm1|Ugp2|Pfkm
GOBP_POLY_A_PLUS_MRNA_EXPORT_FROM_NUCLEUS	5	0.759644	0.97251	-0.772514	Poldip3|Sarnp|Nup93|Nup133|Ddx19a
GOBP_PONS_DEVELOPMENT	6	0.426426	0.84134	-0.988506	Scrib|Cacna1a|Grin1|Sec24b|Uqcrq|Slc4a7
GOBP_PORE_COMPLEX_ASSEMBLY	11	0.133574	0.597596	-1.30732	Nup98|Fxr1|Plekha7|Nup205|Nup107|Adam10|Afdn|Pdzd11|Nup93|Rtn4|Nup153
GOBP_PORPHYRIN_CONTAINING_COMPOUND_CATABOLIC_PROCESS	2	0.17452	0.651823	1.2145	Blvra|Hmox2
GOBP_PORPHYRIN_CONTAINING_COMPOUND_METABOLIC_PROCESS	16	0.182285	0.657887	1.26293	Snx3|Pgrmc1|Blvra|Tmem14c|Ppox|Abcb7|Abcb6
GOBP_POSITIVE_CHEMOTAXIS	12	0.522267	0.888745	0.977976	Scg2|Lrp1|Cdh13|S1pr1|Ptprj|Prkca|Ntrk3|Nrp1
GOBP_POSITIVE_REGULATION_BY_HOST_OF_VIRAL_GENOME_REPLICATION	8	0.492816	0.870485	0.986561	Vapa|Eef1a1|Pik3c3|Hspa8|Zfyve1|Vapb
GOBP_POSITIVE_REGULATION_BY_HOST_OF_VIRAL_PROCESS	14	0.32626	0.786168	1.13179	Cfl1|Zdhhc8|Vapa|Apoe|Eef1a1|Pcx|Pik3c3|Hspa8|Zfyve1|Vapb|Paip1
GOBP_POSITIVE_REGULATION_BY_HOST_OF_VIRAL_TRANSCRIPTION	3	0.160526	0.633551	-1.35163	Snw1|Smarca4|Smarcb1
GOBP_POSITIVE_REGULATION_BY_SYMBIONT_OF_ENTRY_INTO_HOST	5	0.418045	0.838135	1.05526	Lgals1|P4hb
GOBP_POSITIVE_REGULATION_OF_3_UTR_MEDIATED_MRNA_STABILIZATION	1	0.358674	0.807072	-1.09291	Elavl4
GOBP_POSITIVE_REGULATION_OF_ACROSOME_REACTION	1	0.17154	0.649963	-1.22993	Plcb1
GOBP_POSITIVE_REGULATION_OF_ACTIN_FILAMENT_BASED_MOVEMENT	1	0.0395649	0.387783	-1.32314	Zeb2
GOBP_POSITIVE_REGULATION_OF_ACTIN_FILAMENT_BUNDLE_ASSEMBLY	24	0.929697	1	0.616121	Braf|Rock2|Pfn1|Carmil1|Fermt2|Pak1|Tsc1|Nrp1|Pfn2|Bag4|Ppm1e
GOBP_POSITIVE_REGULATION_OF_ACTIN_FILAMENT_DEPOLYMERIZATION	9	0.0838068	0.512024	1.40037	Pdxp|Wdr1|Dstn|Carmil1|Cfl1|Cfl2
GOBP_POSITIVE_REGULATION_OF_ACTIN_FILAMENT_POLYMERIZATION	32	0.954279	1	0.587706	Prkce|Nck1|Grb2|Pfn1|Carmil1|Tenm1|Dlg1|Pfn2|Bin1|Bag4
GOBP_POSITIVE_REGULATION_OF_ACTIN_NUCLEATION	6	0.687593	0.943261	0.845305	Wasf1|Wasf3|Abi2|Wasf2|Nckap1
GOBP_POSITIVE_REGULATION_OF_ACTION_POTENTIAL	6	0.513514	0.884666	-0.922041	Hnrnpa1|Ank3|Rapgef4|Kcnip1|Cntnap2|Slc9a1
GOBP_POSITIVE_REGULATION_OF_ACTIVATED_T_CELL_PROLIFERATION	4	0.256983	0.732119	-1.18001	Rps3|Gpam|Hmgb1
GOBP_POSITIVE_REGULATION_OF_ACTIVIN_RECEPTOR_SIGNALING_PATHWAY	2	0.924956	1	0.689236	Synj2bp|Csnk2b
GOBP_POSITIVE_REGULATION_OF_ACUTE_INFLAMMATORY_RESPONSE	2	0.0820244	0.509048	1.31548	Cnr1|Park7
GOBP_POSITIVE_REGULATION_OF_ACUTE_INFLAMMATORY_RESPONSE_TO_ANTIGENIC_STIMULUS	2	0.0820244	0.509048	1.31548	Cnr1|Park7
GOBP_POSITIVE_REGULATION_OF_ADAPTIVE_IMMUNE_RESPONSE	7	0.525473	0.888745	0.969791	Cyrib|Tfrc|Hspd1|Stx7|Mif
GOBP_POSITIVE_REGULATION_OF_ADENYLATE_CYCLASE_ACTIVATING_G_PROTEIN_COUPLED_RECEPTOR_SIGNALING_PATHWAY	2	0.596859	0.914575	0.950915	Nos1|Gsk3a
GOBP_POSITIVE_REGULATION_OF_ADENYLATE_CYCLASE_ACTIVITY	8	0.456897	0.857453	1.02991	Nf1|Gnal|Adcy2|Hpca|Stim1|Adcy1
GOBP_POSITIVE_REGULATION_OF_ADIPOSE_TISSUE_DEVELOPMENT	2	0.321678	0.786168	-1.16467	Sorl1|Prkaa1
GOBP_POSITIVE_REGULATION_OF_ALCOHOL_BIOSYNTHETIC_PROCESS	7	0.256186	0.730229	1.21318	Sec14l2|Snca|Por|Scp2|Fdps|Plcd1
GOBP_POSITIVE_REGULATION_OF_ALPHA_BETA_T_CELL_ACTIVATION	9	0.744318	0.966896	0.798323	Hsph1|Ap3d1|Itpkb|Ap3b1|Irgm1
GOBP_POSITIVE_REGULATION_OF_ALPHA_BETA_T_CELL_DIFFERENTIATION	6	0.898356	0.99627	0.658222	Ap3d1|Itpkb|Ap3b1|Rhoa|Nckap1l
GOBP_POSITIVE_REGULATION_OF_ALPHA_BETA_T_CELL_PROLIFERATION	2	0.79021	0.980817	-0.75082	Cd81|Irgm1
GOBP_POSITIVE_REGULATION_OF_AMIDE_METABOLIC_PROCESS	75	0.92356	1	0.676978	Slc2a13|Mapk3|Mapk1|Nck1|Eif5a|Impact|Eef2|Rock2|Plxnb2
GOBP_POSITIVE_REGULATION_OF_AMINE_METABOLIC_PROCESS	7	0.179039	0.657125	1.27346	Vps35|Park7|Pebp1|Maob|Abat
GOBP_POSITIVE_REGULATION_OF_AMINE_TRANSPORT	19	0.111111	0.559532	1.35616	Syt1|Slc38a1|Stx1a|Rab3b|Dpysl2|Slc7a5|Grk2|Stxbp1|Slc6a1|Rab3gap1|Abat|Slc38a3
GOBP_POSITIVE_REGULATION_OF_AMINO_ACID_TRANSPORT	12	0.211876	0.700334	1.23976	Slc38a1|Dpysl2|Slc7a5|Stxbp1|Slc6a1|Rab3gap1|Abat|Slc38a3
GOBP_POSITIVE_REGULATION_OF_AMPA_RECEPTOR_ACTIVITY	7	0.269841	0.741498	-1.14371	Arc|Cacng2|Shank3|Cacng3
GOBP_POSITIVE_REGULATION_OF_AMYLOID_BETA_CLEARANCE	3	0.92283	1	0.655295	Lrp1|Apoe
GOBP_POSITIVE_REGULATION_OF_AMYLOID_BETA_FORMATION	9	0.43608	0.845919	1.03534	Slc2a13|Rock2|Apoe|Gsk3a|Epha4|Picalm|Clu|Lrrtm3
GOBP_POSITIVE_REGULATION_OF_AMYLOID_PRECURSOR_PROTEIN_CATABOLIC_PROCESS	13	0.336436	0.792394	1.12656	Slc2a13|Rock2|Spon1|Apoe|App|Gsk3a
GOBP_POSITIVE_REGULATION_OF_ANIMAL_ORGAN_MORPHOGENESIS	3	0.263666	0.738823	1.16106	Robo2|Cd34
GOBP_POSITIVE_REGULATION_OF_ANOIKIS	2	0.895105	0.996061	-0.649607	Mybbp1a
GOBP_POSITIVE_REGULATION_OF_ANTIGEN_RECEPTOR_MEDIATED_SIGNALING_PATHWAY	6	0.720721	0.960509	-0.778841	Rps3|Usp46|Cd81|Prkcb|Cyld|Slc39a10
GOBP_POSITIVE_REGULATION_OF_APOPTOTIC_CELL_CLEARANCE	1	0.138402	0.599528	-1.25217	Abca7
GOBP_POSITIVE_REGULATION_OF_APOPTOTIC_SIGNALING_PATHWAY	40	0.92719	1	0.641802	Nck1|Nf1|Pak2|Park7|Dnm1l|Pten|Sod1|Sh3glb1|Nherf1|Pdia3|Htra2|Ctnna1|Mtch2|App|Cyld|Ppp2r1a|Becn1|Bcap31
GOBP_POSITIVE_REGULATION_OF_ARACHIDONIC_ACID_SECRETION	1	0.858896	0.990241	0.763099	Mif
GOBP_POSITIVE_REGULATION_OF_ARP2_3_COMPLEX_MEDIATED_ACTIN_NUCLEATION	5	0.592481	0.912998	0.934596	Wasf1|Wasf3|Abi2|Wasf2|Nckap1
GOBP_POSITIVE_REGULATION_OF_ASPARTIC_TYPE_PEPTIDASE_ACTIVITY	6	0.947683	1	0.587694	Rock2|App|Epha4|Picalm
GOBP_POSITIVE_REGULATION_OF_ASTROCYTE_DIFFERENTIATION	5	0.848665	0.990241	-0.690433	Mag
GOBP_POSITIVE_REGULATION_OF_ATPASE_COUPLED_CALCIUM_TRANSMEMBRANE_TRANSPORTER_ACTIVITY	3	0.247368	0.725824	-1.22316	Sumo1|Ryr2
GOBP_POSITIVE_REGULATION_OF_ATP_DEPENDENT_ACTIVITY	21	0.698912	0.948799	0.836282	Ahsa1|Napa|Pfn1|Atp1b2|Dnm2|Dnajc10|Pfn2|Atp1b1
GOBP_POSITIVE_REGULATION_OF_ATP_METABOLIC_PROCESS	5	0.0421053	0.396077	1.44544	Map2k1|Eno1|Vcp|Slc25a12|Ndufc2
GOBP_POSITIVE_REGULATION_OF_ATTACHMENT_OF_SPINDLE_MICROTUBULES_TO_KINETOCHORE	4	0.807263	0.982578	-0.747485	Sirt2|Hnrnpu
GOBP_POSITIVE_REGULATION_OF_AUTOPHAGOSOME_ASSEMBLY	12	0.469636	0.861495	1.01316	Lrsam1|Snx4|Sh3glb1|Rab3gap1|Pip4k2b|Becn1|Pip4k2c|Rab3gap2
GOBP_POSITIVE_REGULATION_OF_AUTOPHAGOSOME_MATURATION	4	0.476708	0.861495	0.999298	Smcr8|Clec16a|Tom1|Irgm1
GOBP_POSITIVE_REGULATION_OF_AUTOPHAGY	55	0.502179	0.876298	0.992157	Cers1|Mapk3|Map2k1|Vps13d|Lrsam1|Snx4|Ufl1|Htt|Rab12|Gpsm1|Sh3glb1|Rab3gap1|Slc25a4|Pip4k2b|Larp1|Dcn|Tsc1|Smcr8|Gsk3a|Vdac1|Clec16a|Becn1
GOBP_POSITIVE_REGULATION_OF_AUTOPHAGY_OF_MITOCHONDRION	7	0.273654	0.745355	1.19987	Cers1|Vps13d|Htt|Slc25a4|Vdac1|Irgm1
GOBP_POSITIVE_REGULATION_OF_AXONOGENESIS	50	0.232044	0.714837	1.17018	Pafah1b1|Robo2|Map2k1|Plxna1|Braf|Mapt|Gdi1|Plxnb2|Trpv2|Lrp1|Plxnc1|Ache|Rufy3|Sema4d|Plxnb1|Apoe|Cdh4|Pak1|Plxna4|Ntrk3
GOBP_POSITIVE_REGULATION_OF_AXON_EXTENSION	29	0.420307	0.839168	1.04739	Pafah1b1|Mapt|Gdi1|Trpv2|Lrp1|Rufy3|Apoe|Cdh4|Pak1|Ntrk3|Nrp1
GOBP_POSITIVE_REGULATION_OF_AXON_EXTENSION_INVOLVED_IN_AXON_GUIDANCE	2	0.933682	1	0.682742	Nrp1|Bmpr2
GOBP_POSITIVE_REGULATION_OF_AXON_GUIDANCE	2	0.558464	0.899777	0.974399	Nrp1|Tubb2b
GOBP_POSITIVE_REGULATION_OF_BASEMENT_MEMBRANE_ASSEMBLY_INVOLVED_IN_EMBRYONIC_BODY_MORPHOGENESIS	3	0.428947	0.843165	-0.999569	Clasp1|Phldb1|Dag1
GOBP_POSITIVE_REGULATION_OF_BEHAVIOR	8	0.74569	0.9676	0.803494	Vps35|Alb|Mtor|Sgip1|Cfap20
GOBP_POSITIVE_REGULATION_OF_BICELLULAR_TIGHT_JUNCTION_ASSEMBLY	1	0.797271	0.980923	-0.806112	Nphp4
GOBP_POSITIVE_REGULATION_OF_BINDING	71	0.731343	0.9649	0.844977	Arrb1|Mapre1|Ran|Hsp90ab1|Eno1|Ufl1|Stmn1|Hspa4|Park7|Tmem132a|Spon1|Pin1|Gpsm1|Lrp1|Mfn2|Ddrgk1|Eif2b4|Tmed2
GOBP_POSITIVE_REGULATION_OF_BIOMINERAL_TISSUE_DEVELOPMENT	7	0.860317	0.990582	-0.702284	Ptn|Mia3|Bmpr2|Slc20a2|Atp2b1|Slc8a1|Gpm6b
GOBP_POSITIVE_REGULATION_OF_BLOOD_BRAIN_BARRIER_PERMEABILITY	2	0.0839161	0.512024	-1.39494	Tjp2|Tjp1
GOBP_POSITIVE_REGULATION_OF_BLOOD_CIRCULATION	5	0.732938	0.964941	-0.783933	Tpm1|Slc1a1|Ryr2|Gsk3a|Atp1a1
GOBP_POSITIVE_REGULATION_OF_BLOOD_PRESSURE	10	0.369958	0.813202	1.09422	Ephx2|Cnr1|Adh5|Grip2|Manf
GOBP_POSITIVE_REGULATION_OF_BLOOD_VESSEL_ENDOTHELIAL_CELL_MIGRATION	9	0.28267	0.749574	1.15949	Akt1|Akt3|Plcg1|Prkca|Nrp1
GOBP_POSITIVE_REGULATION_OF_BLOOD_VESSEL_ENDOTHELIAL_CELL_PROLIFERATION_INVOLVED_IN_SPROUTING_ANGIOGENESIS	2	0.365967	0.813202	-1.11917	Ppp1r16b|Jcad
GOBP_POSITIVE_REGULATION_OF_BMP_SIGNALING_PATHWAY	7	0.935953	1	0.602701	Ube2o|Neo1|Smad4|Fkbp8
GOBP_POSITIVE_REGULATION_OF_BONE_MINERALIZATION	7	0.860317	0.990582	-0.702284	Ptn|Mia3|Bmpr2|Slc20a2|Atp2b1|Slc8a1|Gpm6b
GOBP_POSITIVE_REGULATION_OF_BONE_RESORPTION	5	0.530827	0.889686	0.971312	Egfr|Tfrc|Prkca
GOBP_POSITIVE_REGULATION_OF_BROWN_FAT_CELL_DIFFERENTIATION	2	0.708625	0.954565	-0.81219	Hnrnpu
GOBP_POSITIVE_REGULATION_OF_B_CELL_ACTIVATION	9	0.629261	0.921858	0.895934	Tfrc|Cd38|Slc39a10|Ephb2|Sh3kbp1|Mif
GOBP_POSITIVE_REGULATION_OF_B_CELL_DIFFERENTIATION	1	0.682261	0.943261	-0.872825	Nckap1l
GOBP_POSITIVE_REGULATION_OF_B_CELL_MEDIATED_IMMUNITY	2	0.940663	1	0.675363	Tfrc
GOBP_POSITIVE_REGULATION_OF_B_CELL_PROLIFERATION	7	0.449782	0.852966	1.03607	Tfrc|Cd38|Slc39a10|Ephb2|Mif
GOBP_POSITIVE_REGULATION_OF_B_CELL_RECEPTOR_SIGNALING_PATHWAY	3	0.963158	1	-0.593206	Cd81|Prkcb|Slc39a10
GOBP_POSITIVE_REGULATION_OF_CALCINEURIN_MEDIATED_SIGNALING	6	0.279522	0.747064	1.17861	Ppp3r1|Ppp3cb|Ppp3ca|Slc9a1
GOBP_POSITIVE_REGULATION_OF_CALCIUM_ION_DEPENDENT_EXOCYTOSIS	9	0.178977	0.657125	1.2537	Syt1|Stx1a|Cadps|Stxbp1|Scamp5
GOBP_POSITIVE_REGULATION_OF_CALCIUM_ION_IMPORT	2	0.465969	0.861495	1.0239	Trpv2|Cask
GOBP_POSITIVE_REGULATION_OF_CALCIUM_ION_IMPORT_ACROSS_PLASMA_MEMBRANE	4	0.0319837	0.344977	1.48006	Ppp3r1|Ppp3cb|Ppp3ca
GOBP_POSITIVE_REGULATION_OF_CALCIUM_ION_TRANSMEMBRANE_TRANSPORT	36	0.419169	0.8388	1.04247	Dbi|Ppp3r1|Snca|Ehd3|Ppp3cb|Sri|Plcg1|Htt|Ppp3ca|Oga|Hap1|Ank2
GOBP_POSITIVE_REGULATION_OF_CALCIUM_ION_TRANSMEMBRANE_TRANSPORTER_ACTIVITY	19	0.576779	0.905763	0.919645	Ehd3|Htt|Hap1|Ank2|Slc9a1|Gstm7|Nipsnap2|Atp1b1|Stim1|Cacnb3
GOBP_POSITIVE_REGULATION_OF_CALCIUM_ION_TRANSMEMBRANE_TRANSPORT_VIA_HIGH_VOLTAGE_GATED_CALCIUM_CHANNEL	3	0.492105	0.869628	-0.950327	Cacnb2|Cacna1c|G6pdx
GOBP_POSITIVE_REGULATION_OF_CALCIUM_ION_TRANSPORT	46	0.371237	0.813684	1.07098	Dbi|Ppp3r1|Snca|Ehd3|Ppp3cb|Arrb2|Sri|Plcg1|Htt|Trpv2|Ppp3ca|Oga|Hap1|Ank2|Atp2b2
GOBP_POSITIVE_REGULATION_OF_CALCIUM_ION_TRANSPORT_INTO_CYTOSOL	5	0.25816	0.732594	-1.16849	Cav1
GOBP_POSITIVE_REGULATION_OF_CALCIUM_MEDIATED_SIGNALING	11	0.481379	0.864064	1.01351	Ppp3r1|Ppp3cb|Hint1|Ppp3ca|Cdh13
GOBP_POSITIVE_REGULATION_OF_CAMP_DEPENDENT_PROTEIN_KINASE_ACTIVITY	2	0.319372	0.786168	1.10767	Atp2b4|Rapgef2
GOBP_POSITIVE_REGULATION_OF_CAMP_MEDIATED_SIGNALING	3	0.926316	1	-0.640363	Gnas
GOBP_POSITIVE_REGULATION_OF_CANONICAL_NF_KAPPAB_SIGNAL_TRANSDUCTION	23	0.940317	1	0.601762	Prkce|Ube2n
GOBP_POSITIVE_REGULATION_OF_CANONICAL_WNT_SIGNALING_PATHWAY	30	0.0926811	0.533904	-1.31377	Zeb2|Cav1|Gprc5b|Daam2|Src|Usp8|Tnks|Wnk1|Ddx3x|Col1a1
GOBP_POSITIVE_REGULATION_OF_CARBOHYDRATE_METABOLIC_PROCESS	23	0.401949	0.827872	1.05934	Akt1|Prkce|Snca|Gpd1|Ddb1|Slc4a4
GOBP_POSITIVE_REGULATION_OF_CARDIAC_MUSCLE_CELL_DIFFERENTIATION	3	0.0562701	0.43409	1.41536	Efnb2|Arrb2
GOBP_POSITIVE_REGULATION_OF_CARDIAC_MUSCLE_CELL_PROLIFERATION	3	0.38746	0.821359	1.07877	Mapk1|Erbb4|Ncam1
GOBP_POSITIVE_REGULATION_OF_CARDIOCYTE_DIFFERENTIATION	4	0.0419255	0.396077	1.45435	Efnb2|Arrb2
GOBP_POSITIVE_REGULATION_OF_CARTILAGE_DEVELOPMENT	3	0.906752	0.998763	0.667656	Por|Prkg2
GOBP_POSITIVE_REGULATION_OF_CATABOLIC_PROCESS	177	0.332663	0.791719	1.07157	Cers1|Zer1|Akt1|Mapk3|Prkce|Noct|Gclc|Snca|Vps35|Ubqln2|Map2k1|Pnpt1|Gpd1|Cul4b|Ddb1|Hsp90aa1|Vps13d|Lrsam1|Usp5|Snx4|Ufl1|Rida|Rock2|Grsf1|Atg4b|Slc4a4|Sgta|Vcp|Pten|Hspbp1|Htt|Acsl5|Rab12|Snx1|Zyg11b|Gpsm1|Ube2v2|Lrp1|Sh3glb1|Tut7|Clstn3|Ddrgk1|Supv3l1
GOBP_POSITIVE_REGULATION_OF_CATALYTIC_ACTIVITY	300	0.568432	0.900272	0.975292	Arrb1|Map2k6|Cops8|Dbi|Akt1|Mapk3|Mapk1|Mt3|Sgsm1|Rgs10|Snca|Ywhab|Rasa1|Atp2b4|Map2k1|Syap1|Nf1|Hsp90ab1|Crkl|Abr|Serinc1|Egfr|Evi5l|Erp29|Hsp90aa1|Unc119|Arrb2|Iscu|Cab39|Mapre2|Crk|Mul1|Rapgef1|Rap1gap2|Ptpa|Rock2|Rap1gap|Bcas3|Ube2l3|Rap1gds1|Pdcd6|Arhgap35|Park7|Sgsm2|Vcp|Pten|Pin1|Marcks|Reln|Eif5|B3gat3|Strada|F3|Fam162a|Por|Sod1|Osbpl8|Gclm|Als2|Sh3glb1|Amph|Rsu1|Ddrgk1|Ppia|Rasgrf2|Pfkfb2|Cd200|S1pr1|Arf4|Gnal|Rcc2|Htra2|Tenm1|Ralbp1|Rab3gap1|Fermt2|Mapre3|Mtch1|Hspd1|Pdcd5|Sema4d|Plxnb1|Tyro3|Apoe|Prex1|Tigar|Arl6ip5|Slc8a2|Mtch2|Srgap2|Arl1
GOBP_POSITIVE_REGULATION_OF_CATECHOLAMINE_METABOLIC_PROCESS	5	0.297744	0.76564	1.15901	Vps35|Park7|Maob|Abat
GOBP_POSITIVE_REGULATION_OF_CATECHOLAMINE_SECRETION	6	0.523169	0.888745	0.980417	Syt1|Stx1a|Grk2|Plcd1|Rtn4
GOBP_POSITIVE_REGULATION_OF_CATION_CHANNEL_ACTIVITY	25	0.98568	1	0.497152	Ehd3|Htt|Hap1|Ank2|Gstm7|Fgf13|Nipsnap2|Actn2|Scn1b|Stim1|Cacnb3|Hcn1|Cdk5
GOBP_POSITIVE_REGULATION_OF_CATION_TRANSMEMBRANE_TRANSPORT	61	0.991416	1	0.555992	Dbi|Ppp3r1|Snca|Ehd3|Ppp3cb|Sri|Plcg1|Htt|Ppp3ca|Atp1b2|Oga|Hap1|Ank2|Nos1|Dnm2|Slc9a1|Gstm7|Fgf13|Nipsnap2|Atp1b1|Dpp6
GOBP_POSITIVE_REGULATION_OF_CD4_POSITIVE_ALPHA_BETA_T_CELL_ACTIVATION	3	0.586842	0.911094	-0.880835	Cd81|Nckap1l|Irgm1
GOBP_POSITIVE_REGULATION_OF_CD4_POSITIVE_ALPHA_BETA_T_CELL_DIFFERENTIATION	1	0.682261	0.943261	-0.872825	Nckap1l
GOBP_POSITIVE_REGULATION_OF_CD4_POSITIVE_ALPHA_BETA_T_CELL_PROLIFERATION	2	0.79021	0.980817	-0.75082	Cd81|Irgm1
GOBP_POSITIVE_REGULATION_OF_CD8_POSITIVE_ALPHA_BETA_T_CELL_ACTIVATION	1	0.682261	0.943261	-0.872825	Nckap1l
GOBP_POSITIVE_REGULATION_OF_CD8_POSITIVE_ALPHA_BETA_T_CELL_DIFFERENTIATION	1	0.682261	0.943261	-0.872825	Nckap1l
GOBP_POSITIVE_REGULATION_OF_CELLULAR_CATABOLIC_PROCESS	112	0.82359	0.985794	0.808786	Cers1|Mapk3|Noct|Snca|Map2k1|Pnpt1|Gpd1|Vps13d|Lrsam1|Snx4|Ufl1|Rida|Rock2|Grsf1|Slc4a4|Htt|Acsl5|Rab12|Gpsm1|Sh3glb1|Tut7|Supv3l1
GOBP_POSITIVE_REGULATION_OF_CELLULAR_COMPONENT_BIOGENESIS	212	0.968844	1	0.713081	Gda|Prkce|Nck1|Wars1|Mapre1|Dpysl3|Snca|Fscn1|Psmc6|Cand1|Clstn1|Braf|Flrt2|Hsp90aa1|Lrsam1|Grb2|Snx4|Mapt|Rock2|Arl2|Dlg5|Arhgap35|Park7|Nav3|Vcp|Unc13b|Tppp|Stam|Pdcd6ip|Htt|Pfn1|Slitrk4|Tfrc|Ube2v2|Psmc5|Sh3glb1|Clstn3|Il1rapl1|Carmil1|Cfl1
GOBP_POSITIVE_REGULATION_OF_CELLULAR_COMPONENT_ORGANIZATION	484	0.823177	0.985794	0.898948	Cers1|Snx3|Arrb1|Gda|Mapk3|Prkce|Pafah1b1|Mapk1|Pdxp|Nck1|Wars1|Osbp|Apbb1|Ndrg4|Eif5a|Robo2|Pfdn2|Mapre1|Dpysl3|Snca|Vps35|Fscn1|Syt1|Psmc6|Map2k1|Ankfy1|Pak3|Cnr1|Nf1|Cand1|Abr|Clstn1|Plxna1|Ppp3cb|Kif3c|Braf|Wdr1|Flrt2|Hsp90aa1|Vps13d|Ranbp1|Lrsam1|Arrb2|Grb2|Snx4|Tmem30a|Mapre2|Capn2|Mul1|Mff|Rapgef1|Mapt|Gdi1|Acsl6|Rock2|Rap1gap|Dstn|Arl2|Dlg5|Arhgap35|Park7|Nav3|Dnm1l|Plxnb2|Vcp|Snx27|Pebp1|Unc13b|Marcks|Tppp|Ptpn5|Reln|Sh3gl2|Camk1d|Pdcd6ip|Fam162a|Htt|Serpini1|Calr|Pfn1|Sod1|Cul3|Doc2a|Trpv2|Slitrk4|Sh3gl1|Tfrc|Ppp3ca|Ube2v2|Lrp1|Psmc5|Lnpk|Abcb7|Sh3glb1|Mfn2|Plxnc1|Amph|Clstn3|Il1rapl1|Carmil1|Cfl1|Ache|Twf1|Grip2|Nptn|Ptpn11|Htra2|Pacsin1|Tenm1|Rufy3|Ralbp1|Serpine2|Rab3gap1|Ehd1|Ptprj|Nsf|Atp1b2|Mib1|Fermt2|Oga|Dnm3|Hap1|Pdcd5|Opa1|Tppp3|Sema4d|Plxnb1|Apoe|Cdh4|Slc25a4
GOBP_POSITIVE_REGULATION_OF_CELLULAR_EXTRAVASATION	4	0.826816	0.986507	-0.731981	Jam3
GOBP_POSITIVE_REGULATION_OF_CELLULAR_PH_REDUCTION	2	0.000263394	0.0158154	1.52044	Ube3a|Car7
GOBP_POSITIVE_REGULATION_OF_CELLULAR_RESPIRATION	5	0.16391	0.638254	1.29213	Iscu|Park7|Vcp|Mfn2
GOBP_POSITIVE_REGULATION_OF_CELLULAR_RESPONSE_TO_INSULIN_STIMULUS	16	0.929397	1	0.590763	Snx5|Marcks|Osbpl8|Mfn2|Ptpn11|Opa1|Pak1
GOBP_POSITIVE_REGULATION_OF_CELLULAR_RESPONSE_TO_TRANSFORMING_GROWTH_FACTOR_BETA_STIMULUS	5	0.703264	0.951036	-0.813016	Zeb2
GOBP_POSITIVE_REGULATION_OF_CELLULAR_SENESCENCE	4	0.114525	0.56869	-1.4247	Kras
GOBP_POSITIVE_REGULATION_OF_CELL_ACTIVATION	62	0.867884	0.991284	0.737279	Lgals1|Nck1|Efnb2|Hsph1|Hsp90aa1|Snx4|Cyrib|Adk|Stxbp1|Tfrc|Ppp3ca|Ap3d1|Cd38|Ptprj|Hspd1|Vcam1|Ttbk1|Slc39a10|Cyld|Ephb2|Sirpa|Sh3kbp1|Dgat1|Lamp1
GOBP_POSITIVE_REGULATION_OF_CELL_ADHESION	122	0.866285	0.991284	-0.998774	Map4k4|Edil3|Dock1|Cav1|Lamb2|Dock5|Rac1|Sdc4|Ptn|Rps3|Ephb6|Flna|Lamc1|Myh9|Src|Fgg|Pde4d|Nid1|Nck2|Jup|Lama2|Pld2|Gpam|Aif1|Smarcc2|Fga|Tjp1|Hmgb1
GOBP_POSITIVE_REGULATION_OF_CELL_ADHESION_MEDIATED_BY_INTEGRIN	2	0.421911	0.839959	-1.04699	Rac3|Nckap1l
GOBP_POSITIVE_REGULATION_OF_CELL_CELL_ADHESION	61	0.76824	0.9742	0.816132	Lgals1|Nck1|Efnb2|Hsph1|Hsp90aa1|Rap1gap|Cyrib|Adk|Capn1|Plpp3|Tfrc|Ppp3ca
GOBP_POSITIVE_REGULATION_OF_CELL_CELL_ADHESION_MEDIATED_BY_CADHERIN	4	0.136872	0.598464	-1.3699	Tjp1|Ptpru
GOBP_POSITIVE_REGULATION_OF_CELL_CYCLE	75	0.920419	1	0.682758	Akt1|Prkce|Pafah1b1|Usp19|Cul4b|Nsfl1c|Egfr|Ranbp1|Rock2|Pebp1|Calr|Cul3|Ptpn11|Rcc2|Camk2d|Dync1li1|Mapre3
GOBP_POSITIVE_REGULATION_OF_CELL_CYCLE_CHECKPOINT	3	0.996785	1	0.472088	Dync1li1|Ccar2|Tpr
GOBP_POSITIVE_REGULATION_OF_CELL_CYCLE_G1_S_PHASE_TRANSITION	13	0.477394	0.861495	1.01681	Akt1|Cul4b|Egfr
GOBP_POSITIVE_REGULATION_OF_CELL_CYCLE_G2_M_PHASE_TRANSITION	8	0.787582	0.980395	-0.764789	Npm1|Lmnb1|Mecp2
GOBP_POSITIVE_REGULATION_OF_CELL_CYCLE_PHASE_TRANSITION	26	0.863145	0.990582	0.699778	Akt1|Cul4b|Egfr|Cul3|Rcc2|Camk2d|Rptor|App|Cdc23
GOBP_POSITIVE_REGULATION_OF_CELL_CYCLE_PROCESS	58	0.836559	0.988356	0.750647	Akt1|Prkce|Usp19|Cul4b|Nsfl1c|Egfr|Ranbp1|Rock2|Pebp1
GOBP_POSITIVE_REGULATION_OF_CELL_DEVELOPMENT	154	0.983049	1	-0.950173	Tbc1d24|Bcan|Vcan|Gjc2|Kras|Zeb2|Hapln2|Nefl|Vim|Mag|Gfap|Gnas|Ptn|Camk2b|Caprin1|Rnf112|Rpl4|Sirt2|Hapln1|Tiam1|Ncan|Dlg4|Kalrn|Ptprz1|Smarcc2|Fmr1|Baiap2|Hmgb1|Cdkl5|Mecp2|Itpka|Shank3|Snw1
GOBP_POSITIVE_REGULATION_OF_CELL_DIFFERENTIATION	220	0.988945	1	0.675649	Akt1|Pafah1b1|Noct|Sh3gl3|Brinp2|Eif5a|Robo2|Clic1|Efnb2|Ipo7|Map2k1|Syap1|Pak3|Rheb|Prmt5|Plxna1|Braf|Egfr|Hsp90aa1|Arrb2|Impact|Ufl1|Mapt|Gdi1|Hax1|Smap1|Dnm1l|Plxnb2|Pten|Pin1|Marcks|Reln|Por|Slc7a5|Trpv2|Ppp3ca|Lrp1|Sh3glb1|Mfn2|Plxnc1|Il1rapl1|Ap3d1|Ache|Grip2|Nptn|Ptpra|Rufy3|Serpine2|Fermt2|Hap1|Opa1|Sema4d|Plxnb1|Sod2|Apoe|Cdh4|Slc25a4|Mtch2|Fdps|Rab21|Prkca|Fam210b|Pak1|Plxna4|Rptor
GOBP_POSITIVE_REGULATION_OF_CELL_DIVISION	18	0.660287	0.938054	-0.855001	Ptn|Sirt2|Wnk1|Chmp3|Cenpv|Pkp4|Cdc42
GOBP_POSITIVE_REGULATION_OF_CELL_GROWTH	81	0.175549	0.653457	1.21773	Akt1|Pafah1b1|Slc23a2|Syt1|Syt17|Egfr|Cpne6|Crk|Mul1|Mapt|Gdi1|Rasal1|Pin1|Trpv2|Lrp1|Sh3glb1|Cfl1|Supv3l1|Rufy3|Cd38|Mtpn|Sema4d|Apoe|Cdh4|Slc25a4|Fdps|Pak1|Rptor|Ntrk3
GOBP_POSITIVE_REGULATION_OF_CELL_GROWTH_INVOLVED_IN_CARDIAC_MUSCLE_CELL_DEVELOPMENT	5	0.607519	0.916846	0.919749	Pin1|Slc25a4|Fdps|Mtor
GOBP_POSITIVE_REGULATION_OF_CELL_JUNCTION_ASSEMBLY	57	0.932432	1	-0.764324	Map4k4|Adgrl2|Cav1|Rac1|Sdc4
GOBP_POSITIVE_REGULATION_OF_CELL_KILLING	7	0.22853	0.712312	1.23299	Cadm1|Cyrib|Oga|Stx7|Lamp1
GOBP_POSITIVE_REGULATION_OF_CELL_MATRIX_ADHESION	21	0.262857	0.73877	-1.15348	Map4k4|Rac1|Sdc4|Myh9|Jup
GOBP_POSITIVE_REGULATION_OF_CELL_MATURATION	4	0.959627	1	0.579569	Grip2|Opa1|Mtor
GOBP_POSITIVE_REGULATION_OF_CELL_MIGRATION_BY_VASCULAR_ENDOTHELIAL_GROWTH_FACTOR_SIGNALING_PATHWAY	1	0.0838207	0.512024	-1.30057	Myo1c
GOBP_POSITIVE_REGULATION_OF_CELL_MIGRATION_INVOLVED_IN_SPROUTING_ANGIOGENESIS	4	0.319876	0.786168	1.12346	Akt3|Nrp1|Pik3c2a
GOBP_POSITIVE_REGULATION_OF_CELL_MORPHOGENESIS	35	0.870413	0.991331	0.704684	Pafah1b1|Pak3|Dnm1l|Marcks|Reln|Sh3glb1|Mfn2|Il1rapl1|Ache
GOBP_POSITIVE_REGULATION_OF_CELL_POPULATION_PROLIFERATION	360	0.944056	1	0.796427	Snx3|Arrb1|Akt1|Akt3|Mapk3|Pafah1b1|Mapk1|Nck1|Apbb1|Ndrg4|Robo2|Dpysl3|Ptprn|Fscn1|Rasa1|Efnb2|Map2k1|Crip2|Pak3|Cnr1|Naca|Nf1|Crkl|Plxna1|Kif3c|Slc25a27|Braf|Scg2|Egfr|Hsp90aa1|Ranbp1|Nampt|Tmem30a|Ufl1|Rapgef1|Mapt|Gdi1|Acsl6|Mydgf|Pdcd6|Adk|Arhgap35|Plcg1|Dnm1l|Plxnb2|Pten|Marcks|Ptpn5|Reln|Camk1d|Akr1b3|Itgav|F3|Htt|Serpini1|Calr|Slc7a5|Pfn1|Grk2|Trpv2|Tfrc|Ppp3ca|Ube2v2|Lrp1|Sh3glb1|Mfn2|Plxnc1|Il1rapl1|Rsu1|Carmil1|Ddrgk1|Cfl1|Cdh13|S1pr1|Ache|Twf1|Nptn|Pacsin1|Tenm1|Rufy3|Cd38|Serpine2|Ehd1|Atp1b2|Marcksl1|Camk2d|Fermt2|Dnm3|Hap1|Glul|Opa1|Prdx3|Cst3|Sema4d|Plxnb1|Vcam1|Apoe|Cdh4
GOBP_POSITIVE_REGULATION_OF_CELL_PROJECTION_ORGANIZATION	206	0.830321	0.98744	0.857457	Snx3|Pafah1b1|Nck1|Apbb1|Ndrg4|Robo2|Dpysl3|Fscn1|Map2k1|Pak3|Cnr1|Nf1|Plxna1|Kif3c|Braf|Hsp90aa1|Ranbp1|Tmem30a|Rapgef1|Mapt|Gdi1|Acsl6|Arhgap35|Dnm1l|Plxnb2|Marcks|Ptpn5|Reln|Camk1d|Htt|Serpini1|Pfn1|Trpv2|Ube2v2|Lrp1|Sh3glb1|Mfn2|Plxnc1|Il1rapl1|Carmil1|Cfl1|Ache|Twf1|Nptn|Pacsin1|Tenm1|Rufy3|Serpine2|Ehd1|Atp1b2|Dnm3|Hap1|Opa1|Sema4d|Plxnb1|Apoe|Cdh4
GOBP_POSITIVE_REGULATION_OF_CELL_PROLIFERATION_INVOLVED_IN_HEART_MORPHOGENESIS	2	0.446771	0.851665	1.03611	Naca|Smad4
GOBP_POSITIVE_REGULATION_OF_CELL_SIZE	5	0.00699591	0.150916	1.64359	Akt3|Hsp90ab1|Hsp90aa1
GOBP_POSITIVE_REGULATION_OF_CELL_SUBSTRATE_ADHESION	47	0.176621	0.654169	-1.19179	Map4k4|Edil3|Dock1|Dock5|Rac1|Sdc4|Ptn|Flna|Myh9|Nid1|Jup
GOBP_POSITIVE_REGULATION_OF_CELL_SUBSTRATE_JUNCTION_ORGANIZATION	17	0.113983	0.56869	-1.37817	Map4k4|Rac1|Sdc4|Dusp3|Myh9|Iqsec1
GOBP_POSITIVE_REGULATION_OF_CENTRIOLE_REPLICATION	1	0.820663	0.985794	-0.793031	Nup62
GOBP_POSITIVE_REGULATION_OF_CENTROSOME_DUPLICATION	2	0.820244	0.985794	0.779235	Rock2
GOBP_POSITIVE_REGULATION_OF_CEREBELLAR_GRANULE_CELL_PRECURSOR_PROLIFERATION	1	0.591002	0.912998	0.939475	Gpr37l1
GOBP_POSITIVE_REGULATION_OF_CGMP_MEDIATED_SIGNALING	2	0.701632	0.949539	-0.816722	Rundc3a|Npr2
GOBP_POSITIVE_REGULATION_OF_CHEMOKINE_C_X_C_MOTIF_LIGAND_2_PRODUCTION	4	0.519553	0.888745	-0.92623	Mbp|Hmgb1
GOBP_POSITIVE_REGULATION_OF_CHEMOKINE_PRODUCTION	7	0.415873	0.837436	-0.995038	Mbp|Aif1|Hmgb1
GOBP_POSITIVE_REGULATION_OF_CHEMOTAXIS	32	0.392732	0.822181	1.05905	Mapk3|Mapk1|Scg2|Dnm1l|Camk1d|Calr|Oxsr1|Cdh13|S1pr1|Ptprj|Prkca|Stk39|Ntrk3|App|Nrp1|Mcu|C1qbp
GOBP_POSITIVE_REGULATION_OF_CHOLESTEROL_BIOSYNTHETIC_PROCESS	4	0.122671	0.580765	1.29704	Sec14l2|Por|Scp2|Fdps
GOBP_POSITIVE_REGULATION_OF_CHOLESTEROL_EFFLUX	6	0.684685	0.943261	-0.805527	Cav1|Abca7
GOBP_POSITIVE_REGULATION_OF_CHOLESTEROL_METABOLIC_PROCESS	5	0.0781955	0.501229	1.38608	Sec14l2|Por|Scp2|Apoe|Fdps
GOBP_POSITIVE_REGULATION_OF_CHOLESTEROL_STORAGE	1	0.503067	0.876506	0.998377	Ehd1
GOBP_POSITIVE_REGULATION_OF_CHONDROCYTE_DIFFERENTIATION	3	0.906752	0.998763	0.667656	Por|Prkg2
GOBP_POSITIVE_REGULATION_OF_CHONDROCYTE_PROLIFERATION	1	0.592593	0.912998	-0.921551	Pbxip1
GOBP_POSITIVE_REGULATION_OF_CHROMATIN_BINDING	2	0.181501	0.657125	1.20641	Mfn2|Ctbp2
GOBP_POSITIVE_REGULATION_OF_CHROMATIN_ORGANIZATION	2	0.188811	0.666125	-1.29059	Trim28|Tpr
GOBP_POSITIVE_REGULATION_OF_CHROMOSOME_ORGANIZATION	26	0.797119	0.980923	0.763172	Mapk3|Mapk1
GOBP_POSITIVE_REGULATION_OF_CHROMOSOME_SEGREGATION	5	0.540059	0.892378	-0.926825	Sirt2|Hnrnpu|Numa1
GOBP_POSITIVE_REGULATION_OF_CHROMOSOME_SEPARATION	4	0.805901	0.982578	0.775657	Cul3|Cdc23|Cdc16
GOBP_POSITIVE_REGULATION_OF_CILIUM_ASSEMBLY	13	0.364	0.811048	-1.03864	Ccp110|Dynll1|Mark4|Crocc|Pqbp1
GOBP_POSITIVE_REGULATION_OF_CIRCADIAN_RHYTHM	4	0.296089	0.762841	-1.1207	Thrap3|Fbxw11
GOBP_POSITIVE_REGULATION_OF_CIRCADIAN_SLEEP_WAKE_CYCLE_NON_REM_SLEEP	1	0.754601	0.971011	0.835744	Alb
GOBP_POSITIVE_REGULATION_OF_CIRCADIAN_SLEEP_WAKE_CYCLE_SLEEP	1	0.754601	0.971011	0.835744	Alb
GOBP_POSITIVE_REGULATION_OF_CLATHRIN_DEPENDENT_ENDOCYTOSIS	5	0.718101	0.95928	-0.802775	Dgkd|Scyl2|Hip1r|Wasl|Dnm2
GOBP_POSITIVE_REGULATION_OF_COAGULATION	4	0.548137	0.895182	0.945966	Prdx2|Enpp4
GOBP_POSITIVE_REGULATION_OF_COLD_INDUCED_THERMOGENESIS	23	0.54933	0.896095	0.951441	Fabp5|Acsl1|Hadh|Trpv2|Mfn2|Acadl|Ache|Sfxn5
GOBP_POSITIVE_REGULATION_OF_COLLAGEN_METABOLIC_PROCESS	3	0.915789	0.999748	-0.650202	Vim
GOBP_POSITIVE_REGULATION_OF_COLLATERAL_SPROUTING	4	0.35559	0.806781	1.09494	Lrp1|Sema4d|Dcx|Ist1
GOBP_POSITIVE_REGULATION_OF_CORE_PROMOTER_BINDING	1	0.477583	0.861495	-1.00625	Ctnnb1
GOBP_POSITIVE_REGULATION_OF_CREB_TRANSCRIPTION_FACTOR_ACTIVITY	6	0.119581	0.576172	1.32023	Reln|Camk1d|Cd200
GOBP_POSITIVE_REGULATION_OF_CYCLASE_ACTIVITY	10	0.154381	0.624078	1.26366	Mapk3|Nf1|Gnal|Nos1|Adcy2|Hpca
GOBP_POSITIVE_REGULATION_OF_CYCLIC_NUCLEOTIDE_PHOSPHODIESTERASE_ACTIVITY	1	0.327485	0.788155	-1.1194	Rack1
GOBP_POSITIVE_REGULATION_OF_CYCLIN_DEPENDENT_PROTEIN_KINASE_ACTIVITY	6	0.134529	0.597596	1.3079	Akt1|Hsp90ab1|Egfr|Mapre3|Ttbk1
GOBP_POSITIVE_REGULATION_OF_CYSTEINE_TYPE_ENDOPEPTIDASE_ACTIVITY	42	0.514806	0.885808	0.983139	Arrb1|Snca|Mul1|Pdcd6|Vcp|F3|Fam162a|Htra2|Mtch1|Hspd1|Pdcd5|Arl6ip5|Mtch2|Ttbk1|App|Aifm1|Bcap31|Fis1|Ndufa13
GOBP_POSITIVE_REGULATION_OF_CYSTEINE_TYPE_ENDOPEPTIDASE_ACTIVITY_INVOLVED_IN_APOPTOTIC_SIGNALING_PATHWAY	3	0.799035	0.980923	0.788572	Htra2|Gsn|Prr7
GOBP_POSITIVE_REGULATION_OF_CYTOCHROME_C_OXIDASE_ACTIVITY	2	0.876457	0.992476	-0.675502	Myo5a|Ndufa4
GOBP_POSITIVE_REGULATION_OF_CYTOKINESIS	13	0.8125	0.983114	0.734723	Prkce|Cul3
GOBP_POSITIVE_REGULATION_OF_CYTOKINE_PRODUCTION	77	0.925887	1	0.682974	Agpat1|Cadm1|Hsp90aa1|Rock2|Cyrib|Park7|Pten|Rab2b|Tmed10|F3|Slc7a5|Sod1|Grk2|Lrp1|Stoml2|Cd200|Scamp5|Ptpn11|Ptprj|Hspd1
GOBP_POSITIVE_REGULATION_OF_CYTOKINE_PRODUCTION_INVOLVED_IN_IMMUNE_RESPONSE	9	0.181208	0.657125	-1.26035	Gprc5b|Sema7a|Cd81|Ddx1|Dhx36|Hk1|Kit|Rtn4|Mif
GOBP_POSITIVE_REGULATION_OF_CYTOKINE_PRODUCTION_INVOLVED_IN_INFLAMMATORY_RESPONSE	2	0.629371	0.921858	-0.86318	Appl1
GOBP_POSITIVE_REGULATION_OF_CYTOPLASMIC_MRNA_PROCESSING_BODY_ASSEMBLY	2	0.144522	0.608491	-1.33271	Cnot2
GOBP_POSITIVE_REGULATION_OF_CYTOPLASMIC_TRANSLATION	10	0.798331	0.980923	0.762902	Eef2|Pkm
GOBP_POSITIVE_REGULATION_OF_CYTOPLASMIC_TRANSPORT	12	0.176245	0.653457	-1.22203	Rdx|Mtmr2|Mecp2|Msn|Ezr|Sorl1|Ptpn23
GOBP_POSITIVE_REGULATION_OF_CYTOSKELETON_ORGANIZATION	83	0.706806	0.953774	0.870541	Gda|Prkce|Pdxp|Nck1|Pfdn2|Mapre1|Braf|Wdr1|Grb2|Mapt|Rock2|Dstn|Arl2|Nav3
GOBP_POSITIVE_REGULATION_OF_CYTOSOLIC_CALCIUM_ION_CONCENTRATION	34	0.883721	0.994329	0.697482	Adcy5|Eif5a|Itgav|Lrp1|Nptn|Cd38|Oga|Slc8a2
GOBP_POSITIVE_REGULATION_OF_DEFENSE_RESPONSE	86	0.476489	0.861495	1.00606	Lgals1|Mapk3|Prkce|Ube2k|Cadm1|Ipo5|Snca|Ufd1|Cnr1|Hsp90aa1|Lrsam1|Arrb2|Snx4|Pja2|Park7|Tmem126a|Unc13b
GOBP_POSITIVE_REGULATION_OF_DEFENSE_RESPONSE_TO_BACTERIUM	2	0.401396	0.827287	1.06259	Unc13b|Grn
GOBP_POSITIVE_REGULATION_OF_DEFENSE_RESPONSE_TO_VIRUS_BY_HOST	2	0.60733	0.916846	0.94334	Hsp90aa1
GOBP_POSITIVE_REGULATION_OF_DENDRITE_DEVELOPMENT	9	0.5	0.874003	-0.935467	Ptn|Ptprz1|Dab2ip|Elavl4
GOBP_POSITIVE_REGULATION_OF_DENDRITIC_CELL_CHEMOTAXIS	2	0.60733	0.916846	0.940105	Calr|C1qbp
GOBP_POSITIVE_REGULATION_OF_DENDRITIC_CELL_CYTOKINE_PRODUCTION	3	0.468421	0.861495	-0.968735	Ddx1|Dhx36|Kit
GOBP_POSITIVE_REGULATION_OF_DENDRITIC_SPINE_DEVELOPMENT	43	0.666667	0.93857	-0.907135	Rac1|Camk2b|Caprin1|Tiam1|Kalrn|Fmr1|Baiap2|Palm|Cdkl5|Mecp2|Itpka|Shank3|Actr2|Hnrnpk
GOBP_POSITIVE_REGULATION_OF_DENDRITIC_SPINE_MAINTENANCE	2	0.626527	0.92169	0.918972	Apoe|Grin1
GOBP_POSITIVE_REGULATION_OF_DENDRITIC_SPINE_MORPHOGENESIS	22	0.660628	0.938054	0.859758	Pafah1b1|Pak3|Dnm1l|Marcks|Reln|Mfn2
GOBP_POSITIVE_REGULATION_OF_DEPHOSPHORYLATION	16	0.567394	0.900272	0.938263	Ppp1r7|Ptpa|Pin1|Igbp1|Ppp2r5a|Ppia
GOBP_POSITIVE_REGULATION_OF_DEVELOPMENTAL_GROWTH	74	0.332984	0.791719	1.10116	Akt1|Pafah1b1|Mapk1|Slc23a2|Syt1|Syt17|Naca|Cpne6|Mul1|Mapt|Gdi1|Rasal1|Pin1|Trpv2|Lrp1|Sh3glb1|Rufy3|Sema4d|Apoe|Cdh4|Slc25a4|Fdps|Pak1|Ntrk3|Dlg1|Cacna2d2|Nrp1|Plaa|Mtm1
GOBP_POSITIVE_REGULATION_OF_DEVELOPMENTAL_PIGMENTATION	1	0.0395649	0.387783	-1.32314	Zeb2
GOBP_POSITIVE_REGULATION_OF_DEVELOPMENTAL_PROCESS	361	0.981019	1	0.741404	Akt1|Akt3|Pafah1b1|Mapk1|Noct|Sh3gl3|Brinp2|Eif5a|Robo2|Clic1|Slc23a2|Ddah1|Vps35|Syt1|Efnb2|Ipo7|Syt17|Map2k1|Syap1|Pak3|Rheb|Naca|Clstn1|Prmt5|Plxna1|Braf|Flrt2|Egfr|Cpne6|Hsp90aa1|Arrb2|Impact|Capn2|Itgb8|Mul1|Ufl1|Mff|Mapt|Gdi1|Mydgf|Hax1|Smap1|Pdcd6|Dlg5|Plcg1|Dnm1l|Plxnb2|Slc39a12|Rasal1|Pten|Pin1|Marcks|Reln|Pkm|F3|Por|Slc7a5|Trpv2|Slitrk4|Tfrc|Ppp3ca|Ube2v2|Lrp1|Sh3glb1|Mfn2|Wars2|Plxnc1|Clstn3|Il1rapl1|Cfl1|Ap3d1|Ache|Grip2|Nptn|Pacsin1|Ptpra|Unc5c|Rufy3|Ralbp1|Serpine2|Ehd1|Fermt2|Gpm6b|Hap1|Opa1|Sema4d|Plxnb1|Sod2|Apoe|Cdh4|Slc25a4
GOBP_POSITIVE_REGULATION_OF_DIGESTIVE_SYSTEM_PROCESS	3	0.22508	0.709506	1.19268	Acat2|Ppp3ca|Aqp1
GOBP_POSITIVE_REGULATION_OF_DNA_BINDING	12	0.639847	0.925306	-0.89338	Sirt2|Parp1|Hmgb1|Lamtor5|Trim28|Ctnnb1|Smarca4
GOBP_POSITIVE_REGULATION_OF_DNA_BINDING_TRANSCRIPTION_FACTOR_ACTIVITY	55	0.489107	0.869472	1.00231	Akt1|Cops5|Psma6|Ube2n|Park7|Pten|Reln|Plpp3|Camk1d|Tfrc|Ppp3ca|Ddrgk1|Ppia|Cd200
GOBP_POSITIVE_REGULATION_OF_DNA_BIOSYNTHETIC_PROCESS	24	0.332121	0.791719	1.12083	Mapk3|Mapk1|Pak3|Hsp90aa1|Arrb2
GOBP_POSITIVE_REGULATION_OF_DNA_CATABOLIC_PROCESS	1	0.580897	0.908544	-0.929073	Endog
GOBP_POSITIVE_REGULATION_OF_DNA_DAMAGE_RESPONSE_SIGNAL_TRANSDUCTION_BY_P53_CLASS_MEDIATOR	4	0.0127873	0.214142	-1.76055	Spred2|Rpl26|Ddx5
GOBP_POSITIVE_REGULATION_OF_DNA_DEMETHYLATION	5	0.412463	0.835302	-1.0049	Hnrnpab|Syncrip|Usp7|Otud4|Usp9x
GOBP_POSITIVE_REGULATION_OF_DNA_METABOLIC_PROCESS	74	0.685864	0.943261	0.873753	Akt1|Cacybp|Mapk3|Mapk1|Apbb1|Mms19|Pak3|Ube2n|Egfr|Hsp90aa1|Arrb2
GOBP_POSITIVE_REGULATION_OF_DNA_METHYLATION_DEPENDENT_HETEROCHROMATIN_FORMATION	1	0.376218	0.816251	-1.0795	Trim28
GOBP_POSITIVE_REGULATION_OF_DNA_RECOMBINATION	10	0.187279	0.666125	-1.25454	Dmap1|Wdr48|Parp1|Trp53bp1|Actr2|Fus
GOBP_POSITIVE_REGULATION_OF_DNA_REPAIR	27	0.570588	0.901342	-0.940883	Fmn2|Dmap1|Wdr48|Rps3|Parp1|Smarcc2|Hmgb1|Actr2|Trim28|Fus|Smchd1
GOBP_POSITIVE_REGULATION_OF_DNA_REPLICATION	12	0.784076	0.978593	0.753348	Cacybp|Egfr
GOBP_POSITIVE_REGULATION_OF_DNA_TEMPLATED_DNA_REPLICATION	2	0.370629	0.813657	-1.11446	Ssbp1|Endog
GOBP_POSITIVE_REGULATION_OF_DNA_TEMPLATED_TRANSCRIPTION_ELONGATION	9	0.724832	0.962665	-0.792495	Alyref|Parp1|Ddx39b|Thoc5|Ctnnb1
GOBP_POSITIVE_REGULATION_OF_DNA_TEMPLATED_TRANSCRIPTION_INITIATION	5	0.213534	0.7009	1.2396	Psmc6|Cand1
GOBP_POSITIVE_REGULATION_OF_DOPAMINERGIC_NEURON_DIFFERENTIATION	1	0.764133	0.972993	-0.824426	Csnk1d
GOBP_POSITIVE_REGULATION_OF_DOPAMINE_RECEPTOR_SIGNALING_PATHWAY	2	0.0270258	0.317619	1.40494	Vps35|Prmt5
GOBP_POSITIVE_REGULATION_OF_DOPAMINE_SECRETION	2	0.336824	0.792394	1.09933	Syt1|Rtn4
GOBP_POSITIVE_REGULATION_OF_DOUBLE_STRAND_BREAK_REPAIR	18	0.172249	0.651078	-1.25169	Fmn2|Dmap1|Wdr48|Parp1|Smarcc2|Actr2|Fus|Smchd1
GOBP_POSITIVE_REGULATION_OF_DOUBLE_STRAND_BREAK_REPAIR_VIA_HOMOLOGOUS_RECOMBINATION	8	0.130719	0.595598	-1.34902	Dmap1|Wdr48|Parp1|Actr2|Fus
GOBP_POSITIVE_REGULATION_OF_DOUBLE_STRAND_BREAK_REPAIR_VIA_NONHOMOLOGOUS_END_JOINING	1	0.403509	0.828277	-1.05792	Smchd1
GOBP_POSITIVE_REGULATION_OF_EARLY_ENDOSOME_TO_LATE_ENDOSOME_TRANSPORT	7	0.139683	0.599528	-1.35602	Rdx|Mtmr2|Msn|Ezr|Ptpn23
GOBP_POSITIVE_REGULATION_OF_EATING_BEHAVIOR	2	0.7669	0.973569	-0.772787	Sgip1|Mtor
GOBP_POSITIVE_REGULATION_OF_EMBRYONIC_DEVELOPMENT	6	0.729447	0.96444	0.813133	Pafah1b1|Cfl1|Tenm4|Amot|Hspa5
GOBP_POSITIVE_REGULATION_OF_ENDOCYTIC_RECYCLING	5	0.595489	0.913832	0.933526	Eipr1|Ehd1|Actn2
GOBP_POSITIVE_REGULATION_OF_ENDOCYTOSIS	74	0.492147	0.869628	1.00071	Arrb1|Snca|Ankfy1|Abr|Arrb2|Mff|Rapgef1|Rap1gap|Dnm1l|Ptpn5|Camk1d|Calr|Sod1|Sh3gl1|Ppp3ca|Lrp1|Amph|Ptprj|Nsf|Mib1|Apoe|Rab21|Pick1|Ap2m1|Dnm2|App|Synj2bp|Sirpa|Atad1|Bin1|Vps28
GOBP_POSITIVE_REGULATION_OF_ENDOPLASMIC_RETICULUM_STRESS_INDUCED_INTRINSIC_APOPTOTIC_SIGNALING_PATHWAY	3	0.318328	0.786168	1.12543	Nck1|Serinc3
GOBP_POSITIVE_REGULATION_OF_ENDOPLASMIC_RETICULUM_UNFOLDED_PROTEIN_RESPONSE	2	0.722513	0.961345	0.863316	Tmem33|Pik3r1
GOBP_POSITIVE_REGULATION_OF_ENDOTHELIAL_CELL_APOPTOTIC_PROCESS	2	0.513089	0.884419	0.998793	Plcg1|Prkci
GOBP_POSITIVE_REGULATION_OF_ENDOTHELIAL_CELL_CHEMOTAXIS	1	0.358674	0.807072	-1.09258	Lgmn
GOBP_POSITIVE_REGULATION_OF_ENDOTHELIAL_CELL_DEVELOPMENT	1	0.561404	0.900127	-0.940846	Add1
GOBP_POSITIVE_REGULATION_OF_ENDOTHELIAL_CELL_DIFFERENTIATION	2	0.27972	0.747064	-1.20704	Vezf1|Ctnnb1
GOBP_POSITIVE_REGULATION_OF_ENDOTHELIAL_CELL_MATRIX_ADHESION_VIA_FIBRONECTIN	1	0.769981	0.9748	-0.821155	Rras
GOBP_POSITIVE_REGULATION_OF_ENDOTHELIAL_CELL_MIGRATION	25	0.124105	0.582348	1.33309	Akt1|Akt3|Rock2|Bcas3|Pdcd6|Plcg1|Plpp3|Calr
GOBP_POSITIVE_REGULATION_OF_ENDOTHELIAL_CELL_PROLIFERATION	19	0.129838	0.593524	1.32816	Akt1|Akt3|Nf1|Scg2|Mydgf|Pdcd6|Plcg1|F3|Cdh13
GOBP_POSITIVE_REGULATION_OF_EPIDERMAL_CELL_DIFFERENTIATION	3	0.0431259	0.399	-1.56056	Macroh2a1|Macroh2a2|Numa1
GOBP_POSITIVE_REGULATION_OF_EPIDERMIS_DEVELOPMENT	3	0.0431259	0.399	-1.56056	Macroh2a1|Macroh2a2|Numa1
GOBP_POSITIVE_REGULATION_OF_EPITHELIAL_CELL_APOPTOTIC_PROCESS	8	0.474138	0.861495	1.00521	Arrb2|Plcg1|Sort1|Carm1|Mtor|Prkci|Eif2s1
GOBP_POSITIVE_REGULATION_OF_EPITHELIAL_CELL_DIFFERENTIATION	9	0.372483	0.814899	-1.07031	Zeb2|Macroh2a1|Macroh2a2|Vezf1|Numa1
GOBP_POSITIVE_REGULATION_OF_EPITHELIAL_CELL_MIGRATION	45	0.310268	0.779542	1.12131	Akt1|Akt3|Prkce|Mapre2|Rock2|Bcas3|Pdcd6|Plcg1|Plpp3|Hdac6|Calr|Pfn1
GOBP_POSITIVE_REGULATION_OF_EPITHELIAL_CELL_PROLIFERATION	36	0.251732	0.726701	1.1662	Akt1|Akt3|Ptprn|Nf1|Scg2|Egfr|Mydgf|Pdcd6|Plcg1|F3
GOBP_POSITIVE_REGULATION_OF_EPITHELIAL_CELL_PROLIFERATION_INVOLVED_IN_LUNG_MORPHOGENESIS	2	0.347319	0.798109	-1.14127	Cdc42
GOBP_POSITIVE_REGULATION_OF_EPITHELIAL_TO_MESENCHYMAL_TRANSITION	8	0.810458	0.982762	-0.742069	Col1a1|Hdac2|Ctnnb1|Glipr2|Mtor|Ptk2|Smad4|Fermt2
GOBP_POSITIVE_REGULATION_OF_ERAD_PATHWAY	8	0.867816	0.991284	0.683464	Ubqln2|Sgta|Bag6|Bcap31
GOBP_POSITIVE_REGULATION_OF_ERBB_SIGNALING_PATHWAY	9	0.714765	0.957115	-0.80004	Rala|Dgkd|Ccdc88a|Ralb|Cnot9|Hip1r|Hip1|Rtn4|Hap1
GOBP_POSITIVE_REGULATION_OF_ERK1_AND_ERK2_CASCADE	50	0.537017	0.890733	0.953107	Arrb1|Mapk3|Mt3|Ndrg4|Map2k1|Crkl|Braf|Egfr|Necab2|Arrb2|Rapgef1|Pten|Lrp1|Dnajc27|Nptn|Ptpn11|Camk2d|Fermt2
GOBP_POSITIVE_REGULATION_OF_ERYTHROCYTE_DIFFERENTIATION	4	0.232919	0.715479	1.20482	Smap1|Fam210b|Prmt1
GOBP_POSITIVE_REGULATION_OF_ER_ASSOCIATED_UBIQUITIN_DEPENDENT_PROTEIN_CATABOLIC_PROCESS	5	0.62406	0.92169	0.894963	Ubqln2|Sgta|Bcap31
GOBP_POSITIVE_REGULATION_OF_ER_TO_GOLGI_VESICLE_MEDIATED_TRANSPORT	2	0.571096	0.901342	-0.898316	Sorl1|Pgap1
GOBP_POSITIVE_REGULATION_OF_ESTABLISHMENT_OF_PROTEIN_LOCALIZATION	146	0.381339	0.819195	1.05331	Arrb1|Prkce|Sar1a|Mapk1|Osbp|Apbb1|Ppm1a|Ipo5|Vps35|Psmd9|Ran|Ywhae|Hsp90ab1|Ppid|Ppp3cb|Egfr|Pfkm|Atp2c1|Emd|Anxa7|Hsp90aa1|Tmem30a|Mff|Camk4|Sri|Tmem132a|Dnm1l|Unc13b|Mpc2|Ptpn5|Tmed10|B3gat3
GOBP_POSITIVE_REGULATION_OF_ESTABLISHMENT_OF_PROTEIN_LOCALIZATION_TO_MITOCHONDRION	5	0.365414	0.813202	1.10838	Ptpn5|Sh3glb1|Pdcd5|Gsk3a
GOBP_POSITIVE_REGULATION_OF_ESTABLISHMENT_OF_PROTEIN_LOCALIZATION_TO_TELOMERE	9	0.33557	0.792394	-1.09935	Dkc1|Tcp1|Cct4|Cct2|Cct8|Cct5|Cct3|Cct6a|Cct7
GOBP_POSITIVE_REGULATION_OF_EXCITATORY_POSTSYNAPTIC_POTENTIAL	29	0.977568	1	0.533012	Stx1a|Pten|Reln|Stx1b|Grk2|Grip2
GOBP_POSITIVE_REGULATION_OF_EXECUTION_PHASE_OF_APOPTOSIS	1	0.152047	0.620227	-1.24236	Sirt2
GOBP_POSITIVE_REGULATION_OF_EXIT_FROM_MITOSIS	1	0.93047	1	0.718596	Phb2
GOBP_POSITIVE_REGULATION_OF_EXOCYTOSIS	41	0.096	0.536451	1.34527	Rab15|Cadps2|Snca|Syt1|Stx1a|Snx4|Dnm1l|Rab3a|Cadps|Unc13b|Rab2b|Stam|Pdcd6ip|Rab5a|Stxbp1|Rab27b|Scamp5|Ncs1|Prkca|Vsnl1|Septin5|Stxbp5
GOBP_POSITIVE_REGULATION_OF_EXTRACELLULAR_MATRIX_ASSEMBLY	3	0.428947	0.843165	-0.999569	Clasp1|Phldb1|Dag1
GOBP_POSITIVE_REGULATION_OF_EXTRACELLULAR_MATRIX_DISASSEMBLY	3	0.226688	0.709506	1.1908	Fscn1|Carmil2
GOBP_POSITIVE_REGULATION_OF_EXTRACELLULAR_MATRIX_ORGANIZATION	5	0.261654	0.736742	1.19221	Fscn1|Dag1
GOBP_POSITIVE_REGULATION_OF_EXTRINSIC_APOPTOTIC_SIGNALING_PATHWAY	12	0.302294	0.769997	1.15737	Nf1|Pak2|Pten|Pdia3|Htra2|Ctnna1|App|Cyld|Ppp2r1a
GOBP_POSITIVE_REGULATION_OF_EXTRINSIC_APOPTOTIC_SIGNALING_PATHWAY_IN_ABSENCE_OF_LIGAND	5	0.299248	0.766114	1.1558	Nf1|Htra2|Ctnna1|Ppp2r1a
GOBP_POSITIVE_REGULATION_OF_EXTRINSIC_APOPTOTIC_SIGNALING_PATHWAY_VIA_DEATH_DOMAIN_RECEPTORS	1	0.286299	0.752002	1.13647	Pten
GOBP_POSITIVE_REGULATION_OF_FATTY_ACID_BETA_OXIDATION	3	0.162379	0.635694	1.26245	Acsl5|Abcd2
GOBP_POSITIVE_REGULATION_OF_FATTY_ACID_BIOSYNTHETIC_PROCESS	3	0.697749	0.948203	0.853205	Lpgat1|Abcd2
GOBP_POSITIVE_REGULATION_OF_FATTY_ACID_METABOLIC_PROCESS	7	0.723435	0.961801	0.810539	Lpgat1|Acsl5|Dgat1
GOBP_POSITIVE_REGULATION_OF_FATTY_ACID_OXIDATION	5	0.818045	0.985309	0.729081	Acsl5|Dgat1|Abcd2
GOBP_POSITIVE_REGULATION_OF_FATTY_ACID_TRANSPORT	6	0.0807175	0.506445	1.38181	Map2k6|Acsl1|Acsl6|Acsl5
GOBP_POSITIVE_REGULATION_OF_FAT_CELL_DIFFERENTIATION	7	0.0197081	0.271178	1.52224	Akt1|Noct|Syap1
GOBP_POSITIVE_REGULATION_OF_FC_GAMMA_RECEPTOR_SIGNALING_PATHWAY_INVOLVED_IN_PHAGOCYTOSIS	4	0.916149	0.999748	0.64912	Rapgef1|Ptprj
GOBP_POSITIVE_REGULATION_OF_FC_RECEPTOR_MEDIATED_STIMULATORY_SIGNALING_PATHWAY	5	0.848665	0.990241	-0.687482	Rap1a
GOBP_POSITIVE_REGULATION_OF_FEAR_RESPONSE	2	0.379953	0.819195	-1.09955	Gja1|Prkar1b
GOBP_POSITIVE_REGULATION_OF_FEEDING_BEHAVIOR	3	0.563158	0.900127	-0.906607	Cfap20|Sgip1|Mtor
GOBP_POSITIVE_REGULATION_OF_FERTILIZATION	1	0.253579	0.726701	1.15479	Park7
GOBP_POSITIVE_REGULATION_OF_FEVER_GENERATION	1	0.132924	0.597257	1.2546	Cnr1
GOBP_POSITIVE_REGULATION_OF_FIBROBLAST_APOPTOTIC_PROCESS	1	0.528265	0.888745	-0.964392	Apc
GOBP_POSITIVE_REGULATION_OF_FIBROBLAST_GROWTH_FACTOR_PRODUCTION	2	0.794066	0.980923	0.802603	Rock2
GOBP_POSITIVE_REGULATION_OF_FIBROBLAST_GROWTH_FACTOR_RECEPTOR_SIGNALING_PATHWAY	3	0.954984	1	0.601191	Nptn|Nrxn1|Ctnnb1
GOBP_POSITIVE_REGULATION_OF_FIBROBLAST_MIGRATION	13	0.18484	0.662581	1.26661	Akt1|Prkce|Pak3|Pak1|Slc8a1|Bag4|Actr3|Ptk2|Tsc2|Aqp1
GOBP_POSITIVE_REGULATION_OF_FIBROBLAST_PROLIFERATION	10	0.614743	0.919983	0.903123	Rasa1|Egfr|Grk2
GOBP_POSITIVE_REGULATION_OF_FILOPODIUM_ASSEMBLY	19	0.862672	0.990582	0.698815	Dpysl3|Fscn1|Tenm1|Dnm3|Gpm6a|Nrp1|Wasl|Fnbp1l|Pik3r1|Actr3|Arpc2
GOBP_POSITIVE_REGULATION_OF_G1_S_TRANSITION_OF_MITOTIC_CELL_CYCLE	12	0.421053	0.839168	1.0468	Akt1|Cul4b|Egfr
GOBP_POSITIVE_REGULATION_OF_GAMMA_AMINOBUTYRIC_ACID_SECRETION	1	0.456033	0.857061	1.02488	Slc6a1
GOBP_POSITIVE_REGULATION_OF_GAMMA_DELTA_T_CELL_ACTIVATION	1	0.682261	0.943261	-0.872825	Nckap1l
GOBP_POSITIVE_REGULATION_OF_GAP_JUNCTION_ASSEMBLY	2	0.337995	0.79275	-1.15013	Cav1
GOBP_POSITIVE_REGULATION_OF_GASTRO_INTESTINAL_SYSTEM_SMOOTH_MUSCLE_CONTRACTION	1	0.974659	1	-0.688384	Kit
GOBP_POSITIVE_REGULATION_OF_GASTRULATION	1	0.862986	0.990582	0.759826	Tenm4
GOBP_POSITIVE_REGULATION_OF_GENE_EXPRESSION	266	0.982018	1	0.707091	Agpat1|Akt1|Wbp2|Mapk3|Mapk1|Noct|Nck1|Wars1|Ephx2|Mt3|Eif5a|Cadm1|Vps35|Map2k1|Ago3|Prmt5|Braf|Angel2|Erp29|Hsp90aa1|Arrb2|Eno1|Impact|Itgb8|Eef2|Rock2|Prdx6|Cyrib|Clns1a|Park7|Plxnb2|Pten|Spon1|Rab2b|Tmed10|Pkm|F3|Calr|Slc7a5|Sod1|Grk2|Tfrc|Ppp3ca|Lrp1|Mfn2|Otud6b|Ago1|Ddrgk1|Stoml2|Sh3bgrl|Cd200|Gria1|Scamp5|Tmed2|Ptpn11|Dnaja4|Guf1|Rab3gap1|Ptprj
GOBP_POSITIVE_REGULATION_OF_GLIAL_CELL_DIFFERENTIATION	20	0.823834	0.985794	-0.767909	Mag|Ptn|Rnf112|Ptprz1|Prpf19|Hdac2|Qki|Hdac1
GOBP_POSITIVE_REGULATION_OF_GLIAL_CELL_MIGRATION	7	0.762737	0.97251	0.777908	Crkl|Lrp1
GOBP_POSITIVE_REGULATION_OF_GLIAL_CELL_PROLIFERATION	11	0.34657	0.798109	-1.05409	Kras|Vim|Gfap
GOBP_POSITIVE_REGULATION_OF_GLIOGENESIS	31	0.167852	0.645327	-1.21949	Gjc2|Kras|Vim|Mag|Gfap|Ptn|Rnf112
GOBP_POSITIVE_REGULATION_OF_GLOMERULUS_DEVELOPMENT	1	0.359918	0.807115	1.08182	Ppp3ca
GOBP_POSITIVE_REGULATION_OF_GLUCOCORTICOID_RECEPTOR_SIGNALING_PATHWAY	2	0.429319	0.843165	1.04737	Ppp5c|Ntrk2
GOBP_POSITIVE_REGULATION_OF_GLUCONEOGENESIS	3	0.431579	0.843836	-0.99623	Prkaca|Wdr5
GOBP_POSITIVE_REGULATION_OF_GLUCOSE_IMPORT	13	0.449468	0.852966	1.04274	Akt1|Rasa1|Osbpl8|Mfn2|Ptpn11|Oga|Slc1a2
GOBP_POSITIVE_REGULATION_OF_GLUCOSE_METABOLIC_PROCESS	9	0.806818	0.982578	0.752771	Akt1|Ddb1|Slc25a12
GOBP_POSITIVE_REGULATION_OF_GLUCOSE_TRANSMEMBRANE_TRANSPORT	16	0.215661	0.703717	1.22923	Akt1|Rasa1|Braf|Osbpl8|Mfn2|Ak1|Ptpn11|Oga|Slc1a2
GOBP_POSITIVE_REGULATION_OF_GLUTAMATE_SECRETION	5	0.326316	0.786168	1.13602	Dpysl2|Stxbp1|Rab3gap1
GOBP_POSITIVE_REGULATION_OF_GLYCOGEN_METABOLIC_PROCESS	4	0.341615	0.796702	1.10817	Akt1|Epm2aip1|Sorbs1
GOBP_POSITIVE_REGULATION_OF_GLYCOGEN_STARCH_SYNTHASE_ACTIVITY	2	0.74171	0.966707	0.845051	Gsk3a|Epm2aip1
GOBP_POSITIVE_REGULATION_OF_GLYCOLYTIC_PROCESS	10	0.785814	0.979358	0.774066	Gpd1|Slc4a4|Rptor|App|Ppp2ca|Mtor
GOBP_POSITIVE_REGULATION_OF_GLYCOPROTEIN_METABOLIC_PROCESS	6	0.42042	0.839168	-0.993944	Plcb1|Soat1|Ctnnb1|Chp1|Rab1b|Golga2
GOBP_POSITIVE_REGULATION_OF_GOLGI_TO_PLASMA_MEMBRANE_PROTEIN_TRANSPORT	3	0.797428	0.980923	0.792573	Atp2c1|Acsl3
GOBP_POSITIVE_REGULATION_OF_GONADOTROPIN_SECRETION	1	0.844581	0.988481	0.769643	Smad4
GOBP_POSITIVE_REGULATION_OF_GONAD_DEVELOPMENT	1	0.390593	0.821789	1.06611	Mfn2
GOBP_POSITIVE_REGULATION_OF_GRANULOCYTE_CHEMOTAXIS	6	0.810164	0.982762	0.746463	Dnm1l|Camk1d|Mcu|C1qbp
GOBP_POSITIVE_REGULATION_OF_GRANULOCYTE_DIFFERENTIATION	2	0.605585	0.916846	0.945776	Hax1|Tesc
GOBP_POSITIVE_REGULATION_OF_GRANULOCYTE_MACROPHAGE_COLONY_STIMULATING_FACTOR_PRODUCTION	1	0.619883	0.921421	-0.900949	Rasgrp1
GOBP_POSITIVE_REGULATION_OF_GROWTH	102	0.364012	0.811048	1.06954	Akt1|Pafah1b1|Mapk1|Slc23a2|Syt1|Syt17|Naca|Egfr|Cpne6|Crk|Mul1|Mapt|Gdi1|Armc10|Rasal1|Pin1|Trpv2|Lrp1|Sh3glb1|Cfl1|Supv3l1|Rufy3|Cd38|Mtpn|Sema4d|Apoe|Cdh4|Slc25a4|Fdps|Pak1|Rptor|Ntrk3|Dlg1|Cacna2d2|Nrp1|Slc9a1|Plaa|Mtm1
GOBP_POSITIVE_REGULATION_OF_GROWTH_HORMONE_SECRETION	4	0.863354	0.990582	0.721714	Oga|Arhgef7|Gabbr1
GOBP_POSITIVE_REGULATION_OF_GTPASE_ACTIVITY	106	0.742268	0.966737	0.864835	Sgsm1|Rgs10|Rasa1|Map2k1|Nf1|Crkl|Abr|Evi5l|Mapre2|Crk|Rapgef1|Rap1gap2|Rap1gap|Rap1gds1|Arhgap35|Sgsm2|Pin1|Eif5|Als2|Amph|Rsu1|Rasgrf2|S1pr1|Rcc2|Ralbp1|Rab3gap1|Fermt2|Sema4d|Plxnb1|Prex1|Srgap2
GOBP_POSITIVE_REGULATION_OF_GTP_BINDING	3	0.805263	0.982578	-0.731268	Tns3|Epha4|Poldip2
GOBP_POSITIVE_REGULATION_OF_GUANYLATE_CYCLASE_ACTIVITY	1	0.621677	0.921614	0.916896	Nos1
GOBP_POSITIVE_REGULATION_OF_G_PROTEIN_COUPLED_RECEPTOR_SIGNALING_PATHWAY	8	0.566092	0.900272	0.932688	Prmt5|Necab2|Prkca|Nos1|App|Gsk3a
GOBP_POSITIVE_REGULATION_OF_HAIR_FOLLICLE_DEVELOPMENT	2	0.876457	0.992476	-0.673933	Numa1|Krt17
GOBP_POSITIVE_REGULATION_OF_HEART_GROWTH	8	0.456897	0.857453	1.02896	Mapk1|Pin1|Slc25a4|Fdps|Erbb4|Ncam1|Mtor
GOBP_POSITIVE_REGULATION_OF_HEART_RATE	3	0.173684	0.651281	-1.34104	Tpm1|Slc1a1|Ryr2
GOBP_POSITIVE_REGULATION_OF_HEAT_GENERATION	3	0.474277	0.861495	1.00043	Cnr1|Abat|Slc27a1
GOBP_POSITIVE_REGULATION_OF_HELICASE_ACTIVITY	2	0.454545	0.85621	-0.994032	Ssbp1|Chtop
GOBP_POSITIVE_REGULATION_OF_HEMATOPOIETIC_PROGENITOR_CELL_DIFFERENTIATION	3	0.118421	0.574552	-1.41242	Nudt21|Hmgb1
GOBP_POSITIVE_REGULATION_OF_HEMOGLOBIN_BIOSYNTHETIC_PROCESS	1	0.779727	0.978367	-0.811672	Slc6a9
GOBP_POSITIVE_REGULATION_OF_HEMOPOIESIS	23	0.937881	1	0.603951	Hsp90aa1|Hax1|Ppp3ca|Ap3d1|Prkca|Rptor|Cyld|Itpkb|Ap3b1|Tesc|Smarcd1
GOBP_POSITIVE_REGULATION_OF_HEPATIC_STELLATE_CELL_ACTIVATION	2	0.95288	1	0.648232	Dgat1|Rps6ka1
GOBP_POSITIVE_REGULATION_OF_HEPATOCYTE_PROLIFERATION	3	0.439474	0.847087	-0.991556	Ptn
GOBP_POSITIVE_REGULATION_OF_HETEROTYPIC_CELL_CELL_ADHESION	3	0.0399608	0.389566	-1.57631	Fgg|Fga
GOBP_POSITIVE_REGULATION_OF_HEXOKINASE_ACTIVITY	3	0.525723	0.888745	0.959573	Pfkfb2|Tigar
GOBP_POSITIVE_REGULATION_OF_HIGH_VOLTAGE_GATED_CALCIUM_CHANNEL_ACTIVITY	4	0.639665	0.925306	-0.855045	Cacnb2|Cacna2d1|Cacnb3|Nipsnap2
GOBP_POSITIVE_REGULATION_OF_HIPPO_SIGNALING	3	0.951768	1	0.609406	Dlg5
GOBP_POSITIVE_REGULATION_OF_HISTONE_ACETYLATION	5	0.0771806	0.49942	-1.56838	Myo1c|Smarca5|Mybbp1a
GOBP_POSITIVE_REGULATION_OF_HISTONE_METHYLATION	4	0.0323871	0.346947	-1.6667	Wdr5|Smarca5|Hcfc1
GOBP_POSITIVE_REGULATION_OF_HOMOTYPIC_CELL_CELL_ADHESION	3	0.0980707	0.538133	1.33291	Lgals1|Jak1
GOBP_POSITIVE_REGULATION_OF_HORMONE_BIOSYNTHETIC_PROCESS	1	0.333333	0.791719	1.09556	Por
GOBP_POSITIVE_REGULATION_OF_HORMONE_METABOLIC_PROCESS	1	0.333333	0.791719	1.09556	Por
GOBP_POSITIVE_REGULATION_OF_HORMONE_SECRETION	63	0.435345	0.845919	1.03021	Arrb1|Prkce|Osbp|Psmd9|Ppp3cb|Egfr|Pfkm|Anxa7|Snx4|Sri|Mpc2|Lrp1|Mfn2|Pfkfb2|Oxct1|Ptpn11|Cd38|Abat|Oga|Glul|Glud1|Vsnl1|Rab8b
GOBP_POSITIVE_REGULATION_OF_HYDROGEN_PEROXIDE_BIOSYNTHETIC_PROCESS	2	0.347295	0.798109	1.0948	Mfn2|Sod2
GOBP_POSITIVE_REGULATION_OF_HYDROGEN_PEROXIDE_MEDIATED_PROGRAMMED_CELL_DEATH	1	0.580897	0.908544	-0.929073	Endog
GOBP_POSITIVE_REGULATION_OF_HYDROGEN_PEROXIDE_METABOLIC_PROCESS	3	0.199357	0.680919	1.22224	Snca|Mfn2|Sod2
GOBP_POSITIVE_REGULATION_OF_HYDROLASE_ACTIVITY	172	0.576305	0.905747	0.964582	Arrb1|Akt1|Sgsm1|Rgs10|Snca|Rasa1|Map2k1|Nf1|Crkl|Abr|Evi5l|Mapre2|Crk|Mul1|Rapgef1|Rap1gap2|Ptpa|Rock2|Rap1gap|Rap1gds1|Pdcd6|Arhgap35|Sgsm2|Vcp|Pin1|Marcks|Eif5|F3|Fam162a|Als2|Amph|Rsu1|Ddrgk1|Rasgrf2|Cd200|S1pr1|Arf4|Rcc2|Htra2|Ralbp1|Rab3gap1|Fermt2|Mtch1|Hspd1|Pdcd5|Sema4d|Plxnb1|Prex1|Arl6ip5|Mtch2|Srgap2|Arl1
GOBP_POSITIVE_REGULATION_OF_ICOSANOID_SECRETION	2	0.139616	0.599528	1.25406	Map2k6|Mif
GOBP_POSITIVE_REGULATION_OF_IMMUNE_EFFECTOR_PROCESS	34	0.948837	1	0.615128	Cadm1|Snx4|Rapgef1|Cyrib|Stxbp1|Tfrc|Ptprj|Hspd1|Stx7|Pdpk1|Ephb2|D6Wsu163e|Lamp1|Mif|Rtn4|Phb2
GOBP_POSITIVE_REGULATION_OF_IMMUNE_RESPONSE	128	0.905641	0.998317	0.745144	Prkce|Mapk1|Ube2k|Phpt1|Cadm1|Ipo5|Ufd1|Cnr1|Ube2n|Crkl|Braf|Hsp90aa1|Arrb2|Grb2|Snx4|Rapgef1|Pja2|Cyrib|Park7|Tmem126a|Plcg1|Pten
GOBP_POSITIVE_REGULATION_OF_IMMUNE_SYSTEM_PROCESS	191	0.923771	1	0.753636	Lgals1|Mapk3|Prkce|Mapk1|Nck1|Ube2k|Phpt1|Cadm1|Ipo5|Ufd1|Efnb2|Cnr1|Ube2n|Nf1|Hsph1|Crkl|Braf|Hsp90aa1|Arrb2|Grb2|Snx4|Rapgef1|Hax1|Pja2|Cyrib|Adk|Park7|Tmem126a|Plcg1|Dnm1l|Pten|Cd99l2|Camk1d|Calr|Stxbp1|Tfrc|Ppp3ca|Oxsr1|Stoml2|Eif2b4|Usp15|Ap3d1
GOBP_POSITIVE_REGULATION_OF_IMMUNOGLOBULIN_PRODUCTION	4	0.958075	1	0.585204	Tfrc|Ephb2|Phb2
GOBP_POSITIVE_REGULATION_OF_INCLUSION_BODY_ASSEMBLY	5	0.108271	0.556303	1.35728	Psmc6|Psmc5|Hap1|Apoe
GOBP_POSITIVE_REGULATION_OF_INFLAMMASOME_MEDIATED_SIGNALING_PATHWAY	4	0.321229	0.786168	-1.09798	Mark4|Ddx3x
GOBP_POSITIVE_REGULATION_OF_INFLAMMATORY_RESPONSE	17	0.279543	0.747064	1.16719	Lgals1|Snca|Cnr1|Snx4|Park7|Prkca|Ttbk1|Pde2a|App
GOBP_POSITIVE_REGULATION_OF_INFLAMMATORY_RESPONSE_TO_ANTIGENIC_STIMULUS	4	0.0822981	0.50974	1.36353	Cnr1|Park7
GOBP_POSITIVE_REGULATION_OF_INHIBITORY_POSTSYNAPTIC_POTENTIAL	7	0.707937	0.954206	-0.817127	Igsf9b
GOBP_POSITIVE_REGULATION_OF_INORGANIC_ANION_TRANSMEMBRANE_TRANSPORT	1	0.60039	0.916846	-0.914357	Clcn2
GOBP_POSITIVE_REGULATION_OF_INSULIN_SECRETION	49	0.419822	0.8388	1.04458	Arrb1|Prkce|Osbp|Psmd9|Ppp3cb|Pfkm|Anxa7|Sri|Mpc2|Lrp1|Pfkfb2|Oxct1|Cd38|Abat|Oga|Glul|Glud1|Vsnl1
GOBP_POSITIVE_REGULATION_OF_INSULIN_SECRETION_INVOLVED_IN_CELLULAR_RESPONSE_TO_GLUCOSE_STIMULUS	17	0.359593	0.807115	1.09542	Arrb1|Osbp|Ppp3cb|Sri|Mpc2|Lrp1|Oxct1
GOBP_POSITIVE_REGULATION_OF_INTEGRIN_ACTIVATION	1	0.527607	0.888745	0.985615	Fermt2
GOBP_POSITIVE_REGULATION_OF_INTEGRIN_MEDIATED_SIGNALING_PATHWAY	5	0.000589271	0.0279849	-2.09487	Lamb2|Flna|Lamc1|Nid1|Lama2
GOBP_POSITIVE_REGULATION_OF_INTERFERON_ALPHA_PRODUCTION	7	0.850794	0.990241	-0.711826	Ddx3x|Hmgb1|Dhx9|Dhx36|Tbk1|Zc3hav1|Hspd1
GOBP_POSITIVE_REGULATION_OF_INTERFERON_BETA_PRODUCTION	8	0.96408	1	0.54479	Hsp90aa1|Ptpn11|Zc3hav1|Tbk1
GOBP_POSITIVE_REGULATION_OF_INTERLEUKIN_10_PRODUCTION	3	0.992105	1	-0.514971	Hmgb1|Rad21|Hspd1
GOBP_POSITIVE_REGULATION_OF_INTERLEUKIN_12_PRODUCTION	3	0.531579	0.889822	-0.924279	Plcb1|Hmgb1
GOBP_POSITIVE_REGULATION_OF_INTERLEUKIN_17_PRODUCTION	2	0.616056	0.919983	0.932848	Slc7a5|Rftn1
GOBP_POSITIVE_REGULATION_OF_INTERLEUKIN_18_PRODUCTION	1	0.465887	0.861495	-1.02293	Dhx9
GOBP_POSITIVE_REGULATION_OF_INTERLEUKIN_1_BETA_PRODUCTION	3	0.915789	0.999748	-0.650272	Hmgb1|Hk1|App
GOBP_POSITIVE_REGULATION_OF_INTERLEUKIN_1_PRODUCTION	6	0.995516	1	0.440086	Tmed10|App|Hk1
GOBP_POSITIVE_REGULATION_OF_INTERLEUKIN_2_PRODUCTION	7	0.0952381	0.534093	-1.39452	Rps3|Pde4d|Sptbn1
GOBP_POSITIVE_REGULATION_OF_INTERLEUKIN_5_PRODUCTION	2	0.251748	0.726701	-1.23657	Pde4d
GOBP_POSITIVE_REGULATION_OF_INTERLEUKIN_6_PRODUCTION	14	0.41129	0.834579	-1.00666	Mbp|Arhgef2|Ncl|Aif1|Hmgb1
GOBP_POSITIVE_REGULATION_OF_INTERLEUKIN_8_PRODUCTION	4	0.63354	0.923796	0.897039	Park7|F3
GOBP_POSITIVE_REGULATION_OF_INTESTINAL_ABSORPTION	1	0.278119	0.747064	1.14138	Acat2
GOBP_POSITIVE_REGULATION_OF_INTRACELLULAR_ESTROGEN_RECEPTOR_SIGNALING_PATHWAY	3	0.490354	0.869628	0.982691	Wbp2|Pak1
GOBP_POSITIVE_REGULATION_OF_INTRACELLULAR_PROTEIN_TRANSPORT	61	0.459227	0.859297	1.0081	Sar1a|Mapk1|Ppm1a|Ipo5|Ran|Ywhae|Hsp90ab1|Emd|Hsp90aa1|Tmem30a|Mff|Camk4|Ptpn5|B3gat3
GOBP_POSITIVE_REGULATION_OF_INTRACELLULAR_SIGNAL_TRANSDUCTION	261	0.896	0.996124	0.818375	Ube3a|Arrb1|Map2k6|Akt1|Akt3|Mapk3|Prkce|Nck1|Mt3|Ndrg4|Ppp3r1|Otub1|Rragc|Map2k1|Ago3|Ube2n|Rheb|Prdx2|Hsp90ab1|Crkl|Madd|Ppp3cb|Braf|Egfr|Erp29|Hsp90aa1|Necab2|Arrb2|Mapre2|Crk|Rapgef1|Rock2|Mydgf|Hax1|Pja2|Dlg5|Park7|Dnm1l|Pten|Pebp1|Reln|Itgav|F3|Golph3|Calr|Sod1|Osbpl8|Cul3|Tfrc|Hint1|Ppp3ca|Lrp1|Sh3glb1|Ago1|Nherf1|Ppia|Cdh13|Dnajc27|Rragb|Cspg4|Nptn|Ptpn11|Tenm1|Ptprj|Nedd4|Camk2d|Dync1li1|Fermt2
GOBP_POSITIVE_REGULATION_OF_INTRACELLULAR_STEROID_HORMONE_RECEPTOR_SIGNALING_PATHWAY	5	0.290226	0.754068	1.16482	Wbp2|Ppp5c|Pak1|Ntrk2
GOBP_POSITIVE_REGULATION_OF_INTRACELLULAR_TRANSPORT	84	0.832285	0.987736	0.785016	Sar1a|Mapk1|Eipr1|Ppm1a|Ipo5|Ran|Ywhae|Hsp90ab1|Emd|Hsp90aa1|Tmem30a|Mff|Camk4|Ptpn5|B3gat3
GOBP_POSITIVE_REGULATION_OF_INTRINSIC_APOPTOTIC_SIGNALING_PATHWAY	23	0.458564	0.858999	-0.990473	Septin4|Cav1|Rpl26|Rps3|Rpl11|Nck2|Sfpq|Rack1|Prkra|Bclaf1
GOBP_POSITIVE_REGULATION_OF_INTRINSIC_APOPTOTIC_SIGNALING_PATHWAY_BY_P53_CLASS_MEDIATOR	4	0.382682	0.819195	-1.04462	Rpl26|Rpl11
GOBP_POSITIVE_REGULATION_OF_INTRINSIC_APOPTOTIC_SIGNALING_PATHWAY_IN_RESPONSE_TO_DNA_DAMAGE	3	0.247368	0.725824	-1.23266	Rpl26|Rps3
GOBP_POSITIVE_REGULATION_OF_ISOTYPE_SWITCHING	2	0.940663	1	0.675363	Tfrc
GOBP_POSITIVE_REGULATION_OF_JNK_CASCADE	25	0.0256443	0.311817	-1.45655	Map4k4|Taok1|Plcb1|Taok2|Lmnb1|Hmgb1|Dab2ip
GOBP_POSITIVE_REGULATION_OF_JUN_KINASE_ACTIVITY	17	0.172093	0.650803	-1.25282	Zeb2|Rps3|Tiam1
GOBP_POSITIVE_REGULATION_OF_KERATINOCYTE_DIFFERENTIATION	3	0.0431259	0.399	-1.56056	Macroh2a1|Macroh2a2|Numa1
GOBP_POSITIVE_REGULATION_OF_KERATINOCYTE_PROLIFERATION	1	0.865497	0.990656	-0.768832	Kif3a
GOBP_POSITIVE_REGULATION_OF_KIDNEY_DEVELOPMENT	1	0.359918	0.807115	1.08182	Ppp3ca
GOBP_POSITIVE_REGULATION_OF_KINASE_ACTIVITY	105	0.710608	0.955136	0.883414	Map2k6|Cops8|Akt1|Mt3|Snca|Atp2b4|Map2k1|Syap1|Hsp90ab1|Egfr|Erp29|Hsp90aa1|Unc119|Arrb2|Cab39|Marcks|Reln|Strada|Osbpl8|Als2|Sh3glb1|Ppia|Pfkfb2|Tenm1|Fermt2|Mapre3|Tyro3|Tigar|Slc8a2|Ttbk1|Pak1|Rptor|Ntrk3|Dlg1
GOBP_POSITIVE_REGULATION_OF_LAMELLIPODIUM_ASSEMBLY	17	0.905972	0.998317	0.641765	Fscn1|Hsp90aa1|Cfl1|Dnm2|Pik3r1|Actr3|Arpc2|Abi2|Mtor|Wasf2|Aqp1|Nckap1
GOBP_POSITIVE_REGULATION_OF_LAMELLIPODIUM_MORPHOGENESIS	3	0.25	0.725824	-1.21293	Src|Coro1c
GOBP_POSITIVE_REGULATION_OF_LAMELLIPODIUM_ORGANIZATION	21	0.962515	1	0.559828	Fscn1|Hsp90aa1|Carmil1|Cfl1|Dnm2|Pik3r1|Actr3|Arpc2|Abi2|Mtor|Wasf2|Aqp1|Nckap1
GOBP_POSITIVE_REGULATION_OF_LEUKOCYTE_ADHESION_TO_VASCULAR_ENDOTHELIAL_CELL	3	0.472669	0.861495	1.00076	Capn1|Rhoa
GOBP_POSITIVE_REGULATION_OF_LEUKOCYTE_APOPTOTIC_PROCESS	3	0.517685	0.887796	0.966771	Nf1|Rapgef2
GOBP_POSITIVE_REGULATION_OF_LEUKOCYTE_CELL_CELL_ADHESION	46	0.61204	0.918596	0.90846	Lgals1|Nck1|Efnb2|Hsph1|Hsp90aa1|Cyrib|Adk|Capn1|Tfrc|Ppp3ca|Ap3d1|Hspd1|Vcam1
GOBP_POSITIVE_REGULATION_OF_LEUKOCYTE_CHEMOTAXIS	21	0.571947	0.902082	0.927786	Mapk3|Mapk1|Dnm1l|Camk1d|Calr|Oxsr1|Ptprj|Stk39|App|Mcu|C1qbp
GOBP_POSITIVE_REGULATION_OF_LEUKOCYTE_DEGRANULATION	5	0.637594	0.925306	0.883125	Snx4|Stxbp1|Lamp1
GOBP_POSITIVE_REGULATION_OF_LEUKOCYTE_MEDIATED_IMMUNITY	13	0.460106	0.86	1.03263	Cadm1|Cyrib|Tfrc|Hspd1|Stx7
GOBP_POSITIVE_REGULATION_OF_LEUKOCYTE_MIGRATION	32	0.876905	0.992629	0.69587	Mapk3|Mapk1|Dnm1l|Cd99l2|Camk1d|Calr|Oxsr1|Ptprj|Stk39|App|Mcu|C1qbp
GOBP_POSITIVE_REGULATION_OF_LEUKOCYTE_PROLIFERATION	28	0.710024	0.955108	0.837073	Mapk3|Mapk1|Nck1|Adk|Tfrc|Ppp3ca|Cd38|Vcam1|Slc39a10
GOBP_POSITIVE_REGULATION_OF_LEUKOCYTE_TETHERING_OR_ROLLING	1	0.263804	0.738823	1.14727	Capn1
GOBP_POSITIVE_REGULATION_OF_LIPASE_ACTIVITY	12	0.750337	0.967844	0.793481	Marcks|Arf4|Arl1|Hpca|Plaa|Gna13|Phb2|Abl2|Hras
GOBP_POSITIVE_REGULATION_OF_LIPID_BIOSYNTHETIC_PROCESS	27	0.144231	0.608491	1.29699	Sec14l2|Dbi|Akt1|Lpgat1|Capn2|Acsl5|Por|Scp2|Abhd6|Apoe|Fdps|Rptor|Pcx|Fabp3|Dgat1|Erbb4|Slc27a1|Acsl3
GOBP_POSITIVE_REGULATION_OF_LIPID_CATABOLIC_PROCESS	5	0.0223848	0.287888	1.52878	Prkce|Acsl5|Clstn3
GOBP_POSITIVE_REGULATION_OF_LIPID_KINASE_ACTIVITY	5	0.676558	0.943004	-0.830287	Dgkz|Eef1a2|Lyn
GOBP_POSITIVE_REGULATION_OF_LIPID_LOCALIZATION	19	0.0499376	0.41545	1.468	Map2k6|Dbi|Tmem30a|Acsl1|Acsl6|Acat2|Acsl5|Lrp1|Mfn2|Scp2|Ehd1|Zdhhc8|Apoe
GOBP_POSITIVE_REGULATION_OF_LIPID_METABOLIC_PROCESS	36	0.159353	0.633551	1.26595	Sec14l2|Dbi|Akt1|Prkce|Lpgat1|Capn2|Acsl5|Por|Sh3glb1|Clstn3|Scp2|Abhd6|Apoe|Fdps|Rptor|Pcx|Fabp3|Dgat1|Erbb4|Slc27a1|Acsl3
GOBP_POSITIVE_REGULATION_OF_LIPID_STORAGE	1	0.503067	0.876506	0.998377	Ehd1
GOBP_POSITIVE_REGULATION_OF_LIPID_TRANSPORT	18	0.0706179	0.485996	1.41999	Map2k6|Dbi|Tmem30a|Acsl1|Acsl6|Acat2|Acsl5|Lrp1|Mfn2|Scp2|Zdhhc8|Apoe
GOBP_POSITIVE_REGULATION_OF_LIPOPOLYSACCHARIDE_MEDIATED_SIGNALING_PATHWAY	3	0.794212	0.980923	0.795307	Prkca|Mif|Sash1
GOBP_POSITIVE_REGULATION_OF_LIPOPROTEIN_METABOLIC_PROCESS	2	0.732984	0.964941	0.848033	Rab3gap1|Rab3gap2
GOBP_POSITIVE_REGULATION_OF_LOCOMOTION	167	0.954683	1	0.708392	Akt1|Akt3|Mapk3|Prkce|Mapk1|Phpt1|Vps35|Aldoa|Map2k1|Pak3|Crkl|Scg2|Egfr|Mapre2|Crk|Rock2|Bcas3|Pdcd6|Plcg1|Dnm1l|Cd99l2|Reln|Plpp3|Camk1d|Itgav|Hdac6|F3|Calr|Pfn1|Ppp3ca|Lrp1|Carmil1|Ddrgk1|Cfl1|Oxsr1|Cdh13
GOBP_POSITIVE_REGULATION_OF_LONG_TERM_NEURONAL_SYNAPTIC_PLASTICITY	6	0.954955	1	-0.608451	Fmr1|Shank3|Grm5|Kit|Ephb2|Nptn
GOBP_POSITIVE_REGULATION_OF_LONG_TERM_SYNAPTIC_DEPRESSION	6	0.324324	0.786168	-1.12666	Iqsec2|Kcnb1|Fmr1
GOBP_POSITIVE_REGULATION_OF_LONG_TERM_SYNAPTIC_POTENTIATION	19	0.770287	0.974828	0.777647	Ptpn5|Reln|Nptn|Nrgn|Nos1|App|Ephb2
GOBP_POSITIVE_REGULATION_OF_LYASE_ACTIVITY	11	0.132414	0.597257	1.3134	Nf1|Iscu|Park7|Gnal|Nos1|Adcy2|Hpca
GOBP_POSITIVE_REGULATION_OF_LYMPHOCYTE_ACTIVATION	52	0.895903	0.996124	0.700565	Lgals1|Nck1|Efnb2|Hsph1|Hsp90aa1|Cyrib|Adk|Tfrc|Ppp3ca|Ap3d1|Cd38|Hspd1|Vcam1|Slc39a10|Cyld|Ephb2|Sirpa
GOBP_POSITIVE_REGULATION_OF_LYMPHOCYTE_CHEMOTAXIS	5	0.781955	0.97856	0.76724	Oxsr1|Stk39|Ptk2b|Adam10
GOBP_POSITIVE_REGULATION_OF_LYMPHOCYTE_DIFFERENTIATION	15	0.992188	1	0.488399	Hsp90aa1|Ap3d1|Cyld|Itpkb|Ap3b1|Smarcd1
GOBP_POSITIVE_REGULATION_OF_LYMPHOCYTE_MIGRATION	12	0.878543	0.992732	0.667537	Cd99l2|Oxsr1|Stk39|App
GOBP_POSITIVE_REGULATION_OF_LYSOSOME_ORGANIZATION	3	0.42283	0.839959	1.04383	Ppp3cb|Irgm1
GOBP_POSITIVE_REGULATION_OF_MACROAUTOPHAGY	34	0.140698	0.602342	1.28636	Cers1|Mapk3|Vps13d|Lrsam1|Snx4|Htt|Rab12|Gpsm1|Sh3glb1|Rab3gap1|Slc25a4|Pip4k2b|Larp1|Dcn|Tsc1|Smcr8|Vdac1|Clec16a|Becn1|Pip4k2c|Rab3gap2|Tom1|Irgm1
GOBP_POSITIVE_REGULATION_OF_MACROPHAGE_ACTIVATION	4	0.548137	0.895182	0.945957	Hspd1|Ttbk1|Irgm1|Kars
GOBP_POSITIVE_REGULATION_OF_MACROPHAGE_CHEMOTAXIS	4	0.0822981	0.50974	1.35846	Mapk3|Mapk1|Ptprj
GOBP_POSITIVE_REGULATION_OF_MACROPHAGE_CYTOKINE_PRODUCTION	3	0.284211	0.751122	-1.15397	Gprc5b|Sema7a
GOBP_POSITIVE_REGULATION_OF_MACROPHAGE_DIFFERENTIATION	1	0.601227	0.916846	0.925077	Prkca
GOBP_POSITIVE_REGULATION_OF_MACROPHAGE_MIGRATION	5	0.124812	0.583054	1.33087	Mapk3|Mapk1|Ptprj|Rtn4|Ptk2
GOBP_POSITIVE_REGULATION_OF_MAINTENANCE_OF_SISTER_CHROMATID_COHESION	1	0.265107	0.738961	-1.15537	Macroh2a1
GOBP_POSITIVE_REGULATION_OF_MAMMARY_GLAND_EPITHELIAL_CELL_PROLIFERATION	2	0.839442	0.988481	0.759456	Rtn4|Agap2
GOBP_POSITIVE_REGULATION_OF_MAPK_CASCADE	118	0.782117	0.978593	0.852486	Arrb1|Map2k6|Mapk3|Prkce|Mt3|Ndrg4|Map2k1|Prdx2|Crkl|Madd|Braf|Egfr|Erp29|Necab2|Arrb2|Crk|Rapgef1|Rock2|Mydgf|Pja2
GOBP_POSITIVE_REGULATION_OF_MAP_KINASE_ACTIVITY	34	0.711268	0.95527	-0.867388	Kras|Zeb2|Rps3|Tiam1|Src
GOBP_POSITIVE_REGULATION_OF_MAST_CELL_ACTIVATION	3	0.488746	0.869158	0.985344	Snx4|Stxbp1
GOBP_POSITIVE_REGULATION_OF_MAST_CELL_ACTIVATION_INVOLVED_IN_IMMUNE_RESPONSE	3	0.488746	0.869158	0.985344	Snx4|Stxbp1
GOBP_POSITIVE_REGULATION_OF_MAST_CELL_CYTOKINE_PRODUCTION	1	0.974659	1	-0.688384	Kit
GOBP_POSITIVE_REGULATION_OF_MAST_CELL_PROLIFERATION	2	0.687646	0.943261	-0.825745	Lyn|Kit
GOBP_POSITIVE_REGULATION_OF_MEGAKARYOCYTE_DIFFERENTIATION	2	0.806283	0.982578	0.796219	Tesc|Pithd1
GOBP_POSITIVE_REGULATION_OF_MEIOSIS_I	1	0.446394	0.851665	-1.03241	Eif4g3
GOBP_POSITIVE_REGULATION_OF_MEIOTIC_CELL_CYCLE	7	0.0105227	0.192091	-1.80842	Camk2b|Sirt2|Plcb1|Ythdc2|Gja1|Eif4g3
GOBP_POSITIVE_REGULATION_OF_MEIOTIC_NUCLEAR_DIVISION	6	0.0244855	0.302127	-1.69541	Camk2b|Sirt2|Plcb1|Gja1|Eif4g3
GOBP_POSITIVE_REGULATION_OF_MELANOCYTE_DIFFERENTIATION	1	0.0395649	0.387783	-1.32314	Zeb2
GOBP_POSITIVE_REGULATION_OF_MEMBRANE_DEPOLARIZATION	6	0.750751	0.967844	-0.766672	Parp1|Rack1|Ank3
GOBP_POSITIVE_REGULATION_OF_MEMBRANE_INVAGINATION	4	0.0837989	0.512024	-1.49488	Abca7
GOBP_POSITIVE_REGULATION_OF_MEMBRANE_PERMEABILITY	17	0.0978399	0.537521	1.37124	Gclc|Rhot2|Mul1|Rhot1|Sh3glb1|Slc25a4|Acaa2|Ppif|Slc9a1|Atpif1|Spg7|Gsk3a
GOBP_POSITIVE_REGULATION_OF_MEMBRANE_POTENTIAL	7	0.0858806	0.51864	1.37358	Akt1|Vcp|Mfn2|Gria1|Ndufc2
GOBP_POSITIVE_REGULATION_OF_MEMBRANE_PROTEIN_ECTODOMAIN_PROTEOLYSIS	6	0.351351	0.801983	-1.08615	Pacsin3|Rgma|Snx9
GOBP_POSITIVE_REGULATION_OF_MESENCHYMAL_CELL_PROLIFERATION	4	0.287709	0.752297	-1.1301	Hmgb1|Ctnnb1
GOBP_POSITIVE_REGULATION_OF_METALLOPEPTIDASE_ACTIVITY	2	0.559441	0.899777	-0.913412	Mbp
GOBP_POSITIVE_REGULATION_OF_METAPHASE_ANAPHASE_TRANSITION_OF_CELL_CYCLE	3	0.385852	0.820774	1.0823	Cul3|Cdc23|Cdc16
GOBP_POSITIVE_REGULATION_OF_MHC_CLASS_I_BIOSYNTHETIC_PROCESS	1	0.139059	0.599528	1.24511	Hsph1
GOBP_POSITIVE_REGULATION_OF_MICROGLIAL_CELL_ACTIVATION	1	0.601227	0.916846	0.924096	Ttbk1
GOBP_POSITIVE_REGULATION_OF_MICROTUBULE_BINDING	3	0.454984	0.85621	1.01157	Mapre1|Mapre3|Ppp2cb
GOBP_POSITIVE_REGULATION_OF_MICROTUBULE_NUCLEATION	5	0.433234	0.844993	-0.989094	Git1|Mecp2|Ckap5
GOBP_POSITIVE_REGULATION_OF_MICROTUBULE_POLYMERIZATION_OR_DEPOLYMERIZATION	22	0.775362	0.97752	0.780277	Gda|Mapre1|Mapt|Arl2|Nav3
GOBP_POSITIVE_REGULATION_OF_MIRNA_METABOLIC_PROCESS	5	0.180451	0.657125	1.2796	Pnpt1|Egfr|Smad4|Hras
GOBP_POSITIVE_REGULATION_OF_MIRNA_PROCESSING	1	0.651072	0.930028	-0.884925	Nr2f1
GOBP_POSITIVE_REGULATION_OF_MITOCHONDRIAL_CALCIUM_ION_CONCENTRATION	6	0.243647	0.725824	1.20068	Rap1gds1|Slc25a23|Micu1|Mcu|Bcap31|Fis1
GOBP_POSITIVE_REGULATION_OF_MITOCHONDRIAL_DEPOLARIZATION	4	0.969274	1	-0.572111	Parp1|Rack1|Dcn|Oga
GOBP_POSITIVE_REGULATION_OF_MITOCHONDRIAL_FISSION	15	0.246094	0.725824	1.19665	Vps35|Mul1|Mff|Dnm1l|Ralbp1|Dcn|Mcu|Marchf5|Fis1|Ddhd1|Irgm1|Ddhd2
GOBP_POSITIVE_REGULATION_OF_MITOCHONDRIAL_FUSION	1	0.548057	0.895182	0.969908	Opa1
GOBP_POSITIVE_REGULATION_OF_MITOCHONDRIAL_MEMBRANE_POTENTIAL	5	0.0902256	0.528296	1.37213	Akt1|Vcp|Mfn2|Ndufc2
GOBP_POSITIVE_REGULATION_OF_MITOCHONDRIAL_OUTER_MEMBRANE_PERMEABILIZATION_INVOLVED_IN_APOPTOTIC_SIGNALING_PATHWAY	5	0.43609	0.845919	1.04332	Sh3glb1|Atpif1|Gsk3a|Gsk3b
GOBP_POSITIVE_REGULATION_OF_MITOCHONDRIAL_TRANSLATION	7	0.519651	0.888745	0.972273	Rmnd1|Rcc1l|C1qbp|Fastkd2|Uqcc2
GOBP_POSITIVE_REGULATION_OF_MITOCHONDRION_ORGANIZATION	33	0.0163605	0.242501	1.55386	Cers1|Vps35|Vps13d|Mul1|Mff|Dnm1l|Fam162a|Htt|Sh3glb1|Htra2|Ralbp1|Pdcd5|Opa1|Slc25a4|Dcn|Mcu|Atpif1|Gsk3a|Vdac1|Marchf5|Fis1|Ddhd1
GOBP_POSITIVE_REGULATION_OF_MITOPHAGY	6	0.269058	0.741498	1.18685	Cers1|Vps13d|Slc25a4|Vdac1|Irgm1
GOBP_POSITIVE_REGULATION_OF_MITOPHAGY_IN_RESPONSE_TO_MITOCHONDRIAL_DEPOLARIZATION	6	0.369208	0.813202	1.10437	Vps13c|Hdac6|Mfn2|Vdac1|Huwe1
GOBP_POSITIVE_REGULATION_OF_MITOTIC_CELL_CYCLE	31	0.60514	0.916846	0.909145	Akt1|Pafah1b1|Cul4b|Egfr|Cul3|Ptpn11|Rcc2|Camk2d|Prkca|Rptor|Eif4e|App|Cdc23
GOBP_POSITIVE_REGULATION_OF_MITOTIC_CELL_CYCLE_PHASE_TRANSITION	23	0.695493	0.947322	0.849582	Akt1|Cul4b|Egfr|Cul3|Rcc2|Camk2d|Rptor|App|Cdc23
GOBP_POSITIVE_REGULATION_OF_MITOTIC_CELL_CYCLE_SPINDLE_ASSEMBLY_CHECKPOINT	2	0.972077	1	0.608745	Dync1li1|Tpr
GOBP_POSITIVE_REGULATION_OF_MITOTIC_CYTOKINESIS	3	0.805263	0.982578	-0.731268	Wnk1|Nup62|Poldip2
GOBP_POSITIVE_REGULATION_OF_MITOTIC_NUCLEAR_DIVISION	6	0.437967	0.847087	1.04111	Pebp1|Cul3|Cdc23|Smpd3|Nup62
GOBP_POSITIVE_REGULATION_OF_MITOTIC_SISTER_CHROMATID_SEGREGATION	1	0.335283	0.792394	-1.10894	Numa1
GOBP_POSITIVE_REGULATION_OF_MITOTIC_SISTER_CHROMATID_SEPARATION	3	0.385852	0.820774	1.0823	Cul3|Cdc23|Cdc16
GOBP_POSITIVE_REGULATION_OF_MOLECULAR_FUNCTION	442	0.759241	0.97251	0.91967	Arrb1|Map2k6|Cops8|Dbi|Akt1|Cops5|Mapk3|Ahsa1|Mapk1|Psma6|Mt3|Sgsm1|Rgs10|Mapre1|Snca|Ywhab|Ehd3|Rasa1|Atp2b4|Syngr3|Map2k1|Syap1|Ran|Ube2n|Nf1|Hsp90ab1|Crkl|Abr|Serinc1|Egfr|Evi5l|Erp29|Hsp90aa1|Unc119|Arrb2|Iscu|Eno1|Cab39|Mapre2|Crk|Mul1|Ufl1|Rapgef1|Rap1gap2|Ptpa|Rock2|Rap1gap|Stmn1|Bcas3|Ube2l3|Rap1gds1|Pdcd6|Hspa4|Arhgap35|Park7|Sgsm2|Tmem132a|Vcp|Pten|Napa|Spon1|Pin1|Marcks|Reln|Plpp3|Eif5|B3gat3|Camk1d|Strada|Hdac6|F3|Fam162a|Htt|Por|Pfn1|Sod1|Osbpl8|Gclm|Tfrc|Ppp3ca|Gpsm1|Als2|Lrp1|Sh3glb1|Mfn2|Amph|Rsu1|Ddrgk1|Cfl1|Ppia|Rasgrf2|Eif2b4|Pfkfb2|Cd200|S1pr1|Arf4|Gnal|Tmed2|Rcc2|Htra2|Tenm1|Ralbp1|Rab3gap1|Atp1b2|Fermt2|Mtpn|Mapre3|Mtch1|Hspd1|Hap1|Pdcd5|Ank2|Prdx3|Sema4d|Plxnb1|Tyro3|Apoe|Prex1|Slc25a4|Cnpy2|Tigar|Arl6ip5|Slc8a2|Mtch2|Srgap2|Arl1
GOBP_POSITIVE_REGULATION_OF_MONOATOMIC_ANION_TRANSPORT	1	0.60039	0.916846	-0.914357	Clcn2
GOBP_POSITIVE_REGULATION_OF_MONOATOMIC_ION_TRANSMEMBRANE_TRANSPORT	76	0.995794	1	0.528705	Dbi|Ppp3r1|Snca|Ehd3|Ppp3cb|Sri|Plcg1|Reln|Htt|Ppp3ca|Cfl1|Nherf1|Atp1b2|Oga|Hap1|Ank2|Nos1|Stk39|Dnm2|Ephb2|Slc9a1|Gstm7|Fgf13|Nipsnap2|Atp1b1|Dpp6|Ndufa4
GOBP_POSITIVE_REGULATION_OF_MONOATOMIC_ION_TRANSPORT	97	0.835913	0.988225	0.785022	Dbi|Akt1|Akt3|Fgf12|Ppp3r1|Snca|Ehd3|Gpd1l|Ppp3cb|Arrb2|Sri|Plcg1|Reln|Ahcyl1|Htt|Trpv2|Ppp3ca|Cfl1|Nherf1|Fhl1|Atp1b2|Oga|Hap1|Ank2|Atp2b2
GOBP_POSITIVE_REGULATION_OF_MONOCYTE_CHEMOTACTIC_PROTEIN_1_PRODUCTION	1	0.253411	0.726701	-1.15799	Hmgb1
GOBP_POSITIVE_REGULATION_OF_MONOCYTE_CHEMOTAXIS	4	0.287709	0.752297	-1.13459	Aif1|Hmgb1|Lgmn
GOBP_POSITIVE_REGULATION_OF_MONOCYTE_EXTRAVASATION	2	0.160839	0.633551	-1.31767	Jam3
GOBP_POSITIVE_REGULATION_OF_MONONUCLEAR_CELL_MIGRATION	18	0.679426	0.943261	-0.840699	Jam3|Aif1|Wnk1|Hmgb1|Coro1a|Lgmn
GOBP_POSITIVE_REGULATION_OF_MONOOXYGENASE_ACTIVITY	6	0.490284	0.869628	1.00613	Akt1|Park7|Por|Apoe
GOBP_POSITIVE_REGULATION_OF_MORPHOGENESIS_OF_AN_EPITHELIUM	2	0.759907	0.97251	-0.784948	Ctnnb1|Maged1
GOBP_POSITIVE_REGULATION_OF_MRNA_3_END_PROCESSING	2	0.713287	0.956196	-0.809269	Dhx36|Ncbp1
GOBP_POSITIVE_REGULATION_OF_MRNA_BINDING	4	0.136872	0.598464	-1.36601	Fmr1|Eif3e
GOBP_POSITIVE_REGULATION_OF_MRNA_METABOLIC_PROCESS	57	0.282408	0.749298	-1.13127	Caprin1|Rbmx|Rbm3|Thrap3|Celf1|Pum1|Ncl|Cirbp|Cnot2|Khsrp|Hnrnpu|Snw1|Nup98|Prpf19|Cnot3|Gm7324|Pabpc1|Fxr1|Eif4a3|Hnrnpr|Tnrc6b|Hnrnpd|Dhx9|Upf1|Syncrip|Ythdf1|Slirp
GOBP_POSITIVE_REGULATION_OF_MRNA_PROCESSING	22	0.212644	0.700533	-1.20075	Rbmx|Rbm3|Thrap3|Ncl|Cirbp|Snw1|Nup98|Prpf19|Gm7324|Eif4a3
GOBP_POSITIVE_REGULATION_OF_MUCUS_SECRETION	3	0.0771704	0.49942	1.37756	Prkce|Egfr
GOBP_POSITIVE_REGULATION_OF_MULTICELLULAR_ORGANISMAL_PROCESS	414	0.986014	1	0.743386	Agpat1|Lgals1|Akt1|Akt3|Prkce|Pafah1b1|Mapk1|Nck1|Robo2|Ddah1|Cadm1|Vps35|Efnb2|Map2k1|Pak3|Cnr1|Rheb|Prdx2|Hsph1|Clstn1|Prmt5|Plxna1|Braf|Flrt2|Egfr|Hsp90aa1|Arrb2|Snx4|Eno1|Fabp5|Itgb8|Ufl1|Acsl1|Mapt|Gdi1|Rock2|Mydgf|Hax1|Pdcd6|Cyrib|Adk|Dlg5|Park7|Plcg1|Dnm1l|Plxnb2|Acat2|Slc39a12|Pten|Unc13b|Pin1|Marcks|Tppp|Rab2b|Reln|Tmed10|Hadh|Pkm|F3|Por|Slc7a5|Sod1|Grk2|Stxbp1|Trpv2|Slitrk4|Tfrc|Ppp3ca|Ube2v2|Lrp1|Sh3glb1|Mfn2|Wars2|Plxnc1|Clstn3|Il1rapl1|Cfl1|Stoml2|Slc25a12|Cd200|Ap3d1|Acadl|Ache|Twf1|Sfxn5|Scamp5|Nptn|Ptpn11|Ptpra|Rufy3|Cd38|Serpine2|Ptprj|Camk2d|Abat|Fermt2|Mtpn|Gpm6b|Hspd1|Hap1|Opa1|Sema4d|Plxnb1|Vcam1|Apoe|Cdh4|Slc25a4
GOBP_POSITIVE_REGULATION_OF_MULTICELLULAR_ORGANISM_GROWTH	9	0.110738	0.558868	-1.37895	Celf1|Gpam|Sptbn4|Ezr|Atp8a2|Pls1
GOBP_POSITIVE_REGULATION_OF_MUSCLE_ADAPTATION	3	0.990354	1	0.513464	Ppp3ca|Mtor
GOBP_POSITIVE_REGULATION_OF_MUSCLE_CELL_APOPTOTIC_PROCESS	15	0.00147557	0.0540353	1.77257	Arrb1|Eif5a|Capn2|Mff|Capn1|Pten|Grk2|Mfn2|Camk2d|Atp2a2|Sod2|Tigar
GOBP_POSITIVE_REGULATION_OF_MUSCLE_CELL_DIFFERENTIATION	18	0.842371	0.988481	0.709771	Eif5a|Efnb2|Arrb2|Pin1|Sod2|Slc25a4|Fdps
GOBP_POSITIVE_REGULATION_OF_MUSCLE_CONTRACTION	9	0.214489	0.701834	1.22267	Map2k1|Eno1|Abat|Atp1a1
GOBP_POSITIVE_REGULATION_OF_MUSCLE_HYPERTROPHY	17	0.180432	0.657125	1.2555	Rock2|Adk|Pin1|Ppp3ca|Twf1|Camk2d|Mtpn|Slc25a4|Fdps|Prkca|Slc9a1|Becn1
GOBP_POSITIVE_REGULATION_OF_MUSCLE_TISSUE_DEVELOPMENT	6	0.67713	0.943004	0.853407	Naca|Mtm1|Flot1|Prkaa1|Ctnnb1|Gja1
GOBP_POSITIVE_REGULATION_OF_MYELINATION	8	0.986928	1	-0.533939	Mag
GOBP_POSITIVE_REGULATION_OF_MYELOID_CELL_APOPTOTIC_PROCESS	1	0.134969	0.597596	1.24773	Nf1
GOBP_POSITIVE_REGULATION_OF_MYELOID_CELL_DIFFERENTIATION	13	0.587766	0.911927	0.926099	Hax1|Smap1|Ppp3ca|Prkca|Fam210b|Rptor
GOBP_POSITIVE_REGULATION_OF_MYELOID_LEUKOCYTE_CYTOKINE_PRODUCTION_INVOLVED_IN_IMMUNE_RESPONSE	7	0.288889	0.752297	-1.1304	Gprc5b|Sema7a|Ddx1|Dhx36|Kit|Rtn4|Mif
GOBP_POSITIVE_REGULATION_OF_MYELOID_LEUKOCYTE_DIFFERENTIATION	7	0.705968	0.953052	0.825127	Hax1|Ppp3ca|Prkca|Rptor
GOBP_POSITIVE_REGULATION_OF_MYELOID_LEUKOCYTE_MEDIATED_IMMUNITY	2	0.375291	0.816112	-1.11093	Ddx1|Dhx36
GOBP_POSITIVE_REGULATION_OF_MYOBLAST_DIFFERENTIATION	9	0.171141	0.649963	-1.27169	Plcb1|Smarcc2|Smarca4|Smarcb1|Map3k5|Arid1a|Ilk|Smarcd1|Pik3r1
GOBP_POSITIVE_REGULATION_OF_MYOBLAST_FUSION	4	0.324534	0.786168	1.11997	Capn2|Ehd1|Flot1
GOBP_POSITIVE_REGULATION_OF_MYOBLAST_PROLIFERATION	1	0.477583	0.861495	-1.00625	Ctnnb1
GOBP_POSITIVE_REGULATION_OF_MYOTUBE_DIFFERENTIATION	1	0.961145	1	0.699943	Mtor
GOBP_POSITIVE_REGULATION_OF_NAD_P_H_OXIDASE_ACTIVITY	3	0.213158	0.700863	-1.29563	Gnai2|Gnai3
GOBP_POSITIVE_REGULATION_OF_NATURAL_KILLER_CELL_ACTIVATION	3	0.75	0.967844	-0.771306	Rasgrp1|Ap1g1|Lamp1
GOBP_POSITIVE_REGULATION_OF_NATURAL_KILLER_CELL_DIFFERENTIATION	1	0.619883	0.921421	-0.900949	Rasgrp1
GOBP_POSITIVE_REGULATION_OF_NATURAL_KILLER_CELL_MEDIATED_IMMUNITY	4	0.268634	0.74081	1.17148	Cadm1|Lamp1|Ap1g1
GOBP_POSITIVE_REGULATION_OF_NECROPTOTIC_PROCESS	2	0.88345	0.994286	-0.66477	Parp1
GOBP_POSITIVE_REGULATION_OF_NERVOUS_SYSTEM_DEVELOPMENT	159	0.997984	1	0.604411	Pafah1b1|Robo2|Map2k1|Pak3|Rheb|Clstn1|Prmt5|Plxna1|Braf|Flrt2|Egfr|Ufl1|Mapt|Gdi1|Dlg5|Dnm1l|Plxnb2|Marcks|Reln|Slc7a5|Trpv2|Slitrk4|Ube2v2|Lrp1|Sh3glb1|Mfn2|Plxnc1|Clstn3|Il1rapl1|Ache|Nptn|Ptpra|Rufy3|Serpine2|Hap1|Opa1|Sema4d|Plxnb1|Apoe|Cdh4
GOBP_POSITIVE_REGULATION_OF_NERVOUS_SYSTEM_PROCESS	18	0.220096	0.707494	-1.20047	Tnr|Igsf9b|Mag
GOBP_POSITIVE_REGULATION_OF_NEURAL_PRECURSOR_CELL_PROLIFERATION	18	9.29541e-05	0.00676487	-2.38278	Gnai2|Bcan|Vcan|Gjc2|Hapln2|Flna|Hapln1|Ncan
GOBP_POSITIVE_REGULATION_OF_NEUROBLAST_PROLIFERATION	9	0.00075778	0.0346776	-2.17735	Bcan|Vcan|Hapln2|Hapln1|Ncan
GOBP_POSITIVE_REGULATION_OF_NEUROGENESIS	128	0.651504	0.930424	-1.00092	Tbc1d24|Bcan|Vcan|Gjc2|Kras|Zeb2|Hapln2|Nefl|Vim|Mag|Gfap|Ptn|Camk2b|Caprin1|Rnf112|Rpl4|Hapln1|Tiam1|Ncan|Dlg4|Kalrn|Ptprz1|Fmr1|Baiap2|Cdkl5|Mecp2|Itpka|Shank3|Snw1|Sema7a|Hapln4|Actr2|Prpf19
GOBP_POSITIVE_REGULATION_OF_NEUROINFLAMMATORY_RESPONSE	1	0.601227	0.916846	0.924096	Ttbk1
GOBP_POSITIVE_REGULATION_OF_NEUROMUSCULAR_JUNCTION_DEVELOPMENT	3	0.571053	0.901342	-0.897403	Agrn|Gsk3b|Dctn1
GOBP_POSITIVE_REGULATION_OF_NEURONAL_ACTION_POTENTIAL	2	0.81352	0.983661	-0.729637	Rapgef4|Cntnap2
GOBP_POSITIVE_REGULATION_OF_NEURON_APOPTOTIC_PROCESS	24	0.653333	0.931766	0.877901	Ube2m|Pak3|Nf1|Pin1|App|Gsk3a|Map2k4|Aifm1|Fis1|Kcnma1|Mtor|Grik5|Grik2
GOBP_POSITIVE_REGULATION_OF_NEURON_DIFFERENTIATION	20	0.563659	0.900253	0.928244	Sh3gl3|Brinp2|Impact|Pten
GOBP_POSITIVE_REGULATION_OF_NEURON_MATURATION	3	0.580386	0.908544	0.932022	Grip2|Opa1|Mtor
GOBP_POSITIVE_REGULATION_OF_NEURON_MIGRATION	12	0.0055421	0.131933	-1.92132	Tbc1d24|Sema6a|Nsmf|Arhgef2|Flna|Ptprz1|Dab2ip
GOBP_POSITIVE_REGULATION_OF_NEURON_PROJECTION_ARBORIZATION	3	0.744737	0.966896	-0.774067	Dlg4|Grip1|Dvl1
GOBP_POSITIVE_REGULATION_OF_NEURON_PROJECTION_DEVELOPMENT	113	0.380658	0.819195	1.05836	Snx3|Pafah1b1|Nck1|Apbb1|Ndrg4|Dpysl3|Pak3|Cnr1|Nf1|Kif3c|Braf|Ranbp1|Tmem30a|Rapgef1|Mapt|Acsl6|Arhgap35|Dnm1l|Plxnb2|Marcks|Ptpn5|Reln|Camk1d|Serpini1|Ube2v2|Lrp1|Mfn2|Twf1|Nptn|Pacsin1|Serpine2|Ehd1|Atp1b2|Hap1|Opa1|Apoe
GOBP_POSITIVE_REGULATION_OF_NEURON_PROJECTION_REGENERATION	9	0.892617	0.995855	-0.664692	Ptn|Flna
GOBP_POSITIVE_REGULATION_OF_NEUROTRANSMITTER_SECRETION	11	0.0188815	0.264387	1.55201	Snca|Syt1|Stx1a|Dnm1l|Stx1b|Stxbp1|Rab3gap1
GOBP_POSITIVE_REGULATION_OF_NEUROTRANSMITTER_TRANSPORT	12	0.00647928	0.144546	1.62267	Snca|Syt1|Stx1a|Rab3b|Dnm1l|Stx1b|Stxbp1|Rab3gap1
GOBP_POSITIVE_REGULATION_OF_NEUROTRANSMITTER_UPTAKE	1	0.192229	0.671164	1.20093	Rab3b
GOBP_POSITIVE_REGULATION_OF_NEUROTROPHIN_TRK_RECEPTOR_SIGNALING_PATHWAY	5	0.622556	0.921614	0.906512	Sh3glb1|Wasf1|Cyfip2|Ppp2r5b|Ppp2r5d
GOBP_POSITIVE_REGULATION_OF_NEUTROPHIL_ACTIVATION	1	0.181287	0.657125	-1.21751	Plpp6
GOBP_POSITIVE_REGULATION_OF_NEUTROPHIL_MIGRATION	8	0.695402	0.947322	0.841655	Dnm1l|Cd99l2|Camk1d|Mcu|C1qbp|Rtn4
GOBP_POSITIVE_REGULATION_OF_NF_KAPPAB_TRANSCRIPTION_FACTOR_ACTIVITY	31	0.767123	0.973569	-0.80294	Kras|Cav1|Arhgef2|Rps3
GOBP_POSITIVE_REGULATION_OF_NITRIC_OXIDE_MEDIATED_SIGNAL_TRANSDUCTION	2	0.413613	0.835467	1.05532	Egfr|Gucy1a2
GOBP_POSITIVE_REGULATION_OF_NITRIC_OXIDE_METABOLIC_PROCESS	13	0.214096	0.701767	1.24077	Akt1|Ddah1|Hsp90aa1|Ass1|Sod2|Dnm2|App
GOBP_POSITIVE_REGULATION_OF_NITRIC_OXIDE_SYNTHASE_ACTIVITY	4	0.731366	0.9649	0.843785	Akt1|Apoe
GOBP_POSITIVE_REGULATION_OF_NITRIC_OXIDE_SYNTHASE_BIOSYNTHETIC_PROCESS	5	0.219549	0.707494	1.234	Map2k6|Nampt
GOBP_POSITIVE_REGULATION_OF_NK_T_CELL_ACTIVATION	1	0.139059	0.599528	1.24511	Hsph1
GOBP_POSITIVE_REGULATION_OF_NK_T_CELL_DIFFERENTIATION	3	0.987138	1	0.519348	Ap3d1|Ap3b1
GOBP_POSITIVE_REGULATION_OF_NMDA_GLUTAMATE_RECEPTOR_ACTIVITY	2	0.551483	0.896742	0.977381	Cfl1|Ephb2
GOBP_POSITIVE_REGULATION_OF_NON_CANONICAL_NF_KAPPAB_SIGNAL_TRANSDUCTION	18	0.897856	0.99627	0.651678	Ago3|Egfr|Calr|Ago1|Rc3h1|App
GOBP_POSITIVE_REGULATION_OF_NON_CANONICAL_WNT_SIGNALING_PATHWAY	3	0.465789	0.861495	-0.972417	Csnk1e|Csnk1d|Abl2
GOBP_POSITIVE_REGULATION_OF_NON_MOTILE_CILIUM_ASSEMBLY	6	0.855856	0.990241	-0.708107	Dynll1
GOBP_POSITIVE_REGULATION_OF_NOREPINEPHRINE_SECRETION	3	0.930868	1	0.644767	Stx1a|Plcd1
GOBP_POSITIVE_REGULATION_OF_NOTCH_SIGNALING_PATHWAY	7	0.606987	0.916846	0.90493	Robo2|Poglut1|Kit|Epn2
GOBP_POSITIVE_REGULATION_OF_NUCLEAR_DIVISION	12	0.586207	0.911094	-0.914788	Camk2b|Sirt2|Plcb1
GOBP_POSITIVE_REGULATION_OF_NUCLEAR_TRANSCRIBED_MRNA_CATABOLIC_PROCESS_DEADENYLATION_DEPENDENT_DECAY	7	0.184127	0.661748	-1.25126	Pabpc1|Tnrc6b|Cnot7|Dhx36|Cnot1|Cpeb3|Ago2
GOBP_POSITIVE_REGULATION_OF_NUCLEASE_ACTIVITY	2	0.471204	0.861495	1.02161	Akt1
GOBP_POSITIVE_REGULATION_OF_NUCLEOBASE_CONTAINING_COMPOUND_METABOLIC_PROCESS	330	0.622378	0.921614	0.96437	Ube3a|Arrb1|Akt1|Cacybp|Wbp2|Cops5|Mapk3|Ywhah|Mapk1|Ptms|Noct|Nck1|Setd7|Snx5|Apbb1|Mt3|Sgsm1|Ppp3r1|Ppm1a|Nif3l1|Ptprn|Ncoa7|Psmc6|Psmd9|Map2k1|Mms19|Pnpt1|Pak3|Ube2n|Naca|Cand1|Psmc3|Prmt5|Ppp3cb|Usf1|Egfr|Pfkm|Hsp90aa1|Tcea1|Nampt|Arrb2|Eno1|Rida|Rock2|Mydgf|Prdx6|Mbd3|Hax1|Bcas3|Grsf1|Camk4|Clns1a|Park7
GOBP_POSITIVE_REGULATION_OF_NUCLEOBASE_CONTAINING_COMPOUND_TRANSPORT	3	0.115789	0.568811	-1.42342	Cpsf6|Dhx9|Khdrbs1
GOBP_POSITIVE_REGULATION_OF_NUCLEOCYTOPLASMIC_TRANSPORT	28	0.0906921	0.529712	1.36708	Mapk1|Ppm1a|Ipo5|Ran|Ywhae|Hsp90ab1|Emd|Hsp90aa1|Camk4|Ptpn5
GOBP_POSITIVE_REGULATION_OF_NUCLEOTIDE_BIOSYNTHETIC_PROCESS	6	0.0523169	0.421654	1.42495	Map2k1|Eno1|Vcp|Slc25a12|Ndufc2|Nos1
GOBP_POSITIVE_REGULATION_OF_NUCLEOTIDE_METABOLIC_PROCESS	10	0.0876217	0.523427	1.37046	Map2k1|Eno1|Vcp|Slc25a12|Ndufc2|Tigar|Nos1|Rptor
GOBP_POSITIVE_REGULATION_OF_ODONTOGENESIS	1	0.969325	1	0.689472	Cd34
GOBP_POSITIVE_REGULATION_OF_OLIGODENDROCYTE_DIFFERENTIATION	13	0.821809	0.985794	0.721152	Rheb|Prmt5|Ptpra
GOBP_POSITIVE_REGULATION_OF_OLIGODENDROCYTE_PROGENITOR_PROLIFERATION	2	0.216783	0.703967	-1.26627	Gjc2|Lyn
GOBP_POSITIVE_REGULATION_OF_OPSONIZATION	1	0.331384	0.791719	-1.11253	Myo18a
GOBP_POSITIVE_REGULATION_OF_ORGANELLE_ASSEMBLY	42	0.693548	0.94604	-0.891421	Ccp110|Dynll1|Sdc4|Caprin1|Mark4|Src|Cnot2|Pip4k2a|Msn|Crocc|Pqbp1|Numa1|G3bp2
GOBP_POSITIVE_REGULATION_OF_ORGANELLE_ORGANIZATION	210	0.883417	0.994286	0.817811	Cers1|Gda|Mapk3|Prkce|Mapk1|Pdxp|Nck1|Osbp|Pfdn2|Mapre1|Snca|Vps35|Fscn1|Syt1|Ppp3cb|Braf|Wdr1|Vps13d|Lrsam1|Grb2|Snx4|Mul1|Mff|Mapt|Rock2|Dstn|Arl2|Arhgap35|Nav3|Dnm1l|Pebp1|Pdcd6ip|Fam162a|Htt|Pfn1|Cul3|Doc2a|Lnpk|Sh3glb1|Carmil1|Cfl1
GOBP_POSITIVE_REGULATION_OF_ORGANIC_ACID_TRANSPORT	18	0.0542245	0.427761	1.48249	Map2k6|Slc38a1|Acsl1|Acsl6|Dpysl2|Acsl5|Slc7a5|Stxbp1|Slc6a1|Rab3gap1|Abat|Slc38a3
GOBP_POSITIVE_REGULATION_OF_ORGAN_GROWTH	10	0.293463	0.757939	1.14568	Akt1|Mapk1|Pin1|Slc25a4|Fdps|Cacna2d2|Erbb4|Ncam1|Mtor
GOBP_POSITIVE_REGULATION_OF_OSSIFICATION	10	0.816254	0.984421	-0.736926	Ptn|Zbtb16|Mia3|Bmpr2|Lrp6|Slc20a2|Atp2b1|Slc8a1|Gpm6b|Ptpn11
GOBP_POSITIVE_REGULATION_OF_OSTEOBLAST_DIFFERENTIATION	8	0.823276	0.985794	0.726565	Clic1|Ppp3ca|Fermt2
GOBP_POSITIVE_REGULATION_OF_OSTEOBLAST_PROLIFERATION	3	0.836013	0.988225	0.756537	Itgav|Gsk3b
GOBP_POSITIVE_REGULATION_OF_OSTEOCLAST_DIFFERENTIATION	4	0.932961	1	-0.61588	Gnas
GOBP_POSITIVE_REGULATION_OF_OVARIAN_FOLLICLE_DEVELOPMENT	3	0.357895	0.807072	-1.0726	Rac1|Src
GOBP_POSITIVE_REGULATION_OF_OXIDATIVE_PHOSPHORYLATION	2	0.933682	1	0.67894	Vcp
GOBP_POSITIVE_REGULATION_OF_OXIDATIVE_STRESS_INDUCED_INTRINSIC_APOPTOTIC_SIGNALING_PATHWAY	3	0.448553	0.851835	1.01317	Park7|Sod1
GOBP_POSITIVE_REGULATION_OF_OXIDOREDUCTASE_ACTIVITY	12	0.35249	0.803221	-1.05201	Gnai2|Kras|Gnai3
GOBP_POSITIVE_REGULATION_OF_P38MAPK_CASCADE	6	0.575486	0.904938	0.935676	Pja2|Stk39|Mink1|Gsn|Sash1|Map3k5
GOBP_POSITIVE_REGULATION_OF_PATTERN_RECOGNITION_RECEPTOR_SIGNALING_PATHWAY	15	0.226496	0.709506	-1.18175	Cav1|Mark4|Pum1|Ddx3x|Hmgb1
GOBP_POSITIVE_REGULATION_OF_PEPTIDASE_ACTIVITY	51	0.669239	0.940086	0.874202	Arrb1|Snca|Mul1|Rock2|Pdcd6|Vcp|F3|Fam162a|Ddrgk1|Htra2|Mtch1|Hspd1|Pdcd5|Arl6ip5|Mtch2|Ttbk1
GOBP_POSITIVE_REGULATION_OF_PEPTIDE_SECRETION	58	0.521505	0.888745	0.971286	Arrb1|Prkce|Osbp|Psmd9|Ppp3cb|Egfr|Pfkm|Anxa7|Sri|Mpc2|Lrp1|Pfkfb2|Oxct1|Cd38|Abat|Oga|Glul|Glud1|Vsnl1|Rab8b
GOBP_POSITIVE_REGULATION_OF_PEPTIDYL_LYSINE_ACETYLATION	8	0.0535551	0.427127	-1.51795	Myo1c|Smarca5|Mybbp1a
GOBP_POSITIVE_REGULATION_OF_PEPTIDYL_SERINE_PHOSPHORYLATION	33	0.0233873	0.2952	1.52725	Arrb1|Akt1|Snca|Atp2b4|Hsp90ab1|Braf|Egfr|Hsp90aa1|Arrb2|Hax1|Park7|Hdac6|Tfrc|Tenm1|Nos1|Pak1|Rptor|Ntrk3|App|Pfn2|Gsk3a|Bag4|Ntrk2|Mif
GOBP_POSITIVE_REGULATION_OF_PEPTIDYL_THREONINE_PHOSPHORYLATION	11	0.235862	0.717678	1.20499	Mapk1|Ube2k|Cab39|Rptor|App|Gsk3a
GOBP_POSITIVE_REGULATION_OF_PEPTIDYL_TYROSINE_PHOSPHORYLATION	43	0.79661	0.980923	0.77742	Osbp|Rasa1|Unc119|Arrb2|Pak2|Hax1|Reln|Plpp3|Gfra1|Cspg4|Ptpn11|Ptprj|Sema4d
GOBP_POSITIVE_REGULATION_OF_PEROXISOME_PROLIFERATOR_ACTIVATED_RECEPTOR_SIGNALING_PATHWAY	1	0.206544	0.69193	1.18915	Fabp5
GOBP_POSITIVE_REGULATION_OF_PHAGOCYTOSIS	21	0.62636	0.92169	0.886432	Abr|Rapgef1|Rap1gap|Camk1d|Calr|Sod1|Lrp1|Ptprj
GOBP_POSITIVE_REGULATION_OF_PHOSPHATASE_ACTIVITY	4	0.892857	0.995855	0.686903	Ptpa|Slc39a10
GOBP_POSITIVE_REGULATION_OF_PHOSPHATIDYLINOSITOL_3_KINASE_PROTEIN_KINASE_B_SIGNAL_TRANSDUCTION	38	0.273041	0.745212	1.15361	Ube3a|Hsp90ab1|Egfr|Hsp90aa1|Arrb2|Mydgf|Hax1|Reln|F3|Osbpl8|Ptprj|Nedd4|Fermt2|Sema4d|Plxnb1|Arfgef1|Ntrk3|Dcn
GOBP_POSITIVE_REGULATION_OF_PHOSPHOLIPASE_A2_ACTIVITY	2	0.620047	0.921421	-0.869945	Camk2b
GOBP_POSITIVE_REGULATION_OF_PHOSPHOLIPASE_ACTIVITY	11	0.757241	0.971762	0.789193	Marcks|Arf4|Arl1|Hpca|Plaa|Gna13|Phb2|Abl2|Hras
GOBP_POSITIVE_REGULATION_OF_PHOSPHOLIPID_BIOSYNTHETIC_PROCESS	6	0.431988	0.843836	1.04662	Capn2|Pcx|Fabp3|Erbb4|Acsl3|Chp1
GOBP_POSITIVE_REGULATION_OF_PHOSPHOLIPID_METABOLIC_PROCESS	6	0.431988	0.843836	1.04662	Capn2|Pcx|Fabp3|Erbb4|Acsl3|Chp1
GOBP_POSITIVE_REGULATION_OF_PHOSPHOPROTEIN_PHOSPHATASE_ACTIVITY	3	0.353698	0.805421	1.101	Ptpa|Slc39a10|Ppp1r12a
GOBP_POSITIVE_REGULATION_OF_PHOSPHORUS_METABOLIC_PROCESS	213	0.38392	0.820549	1.04218	Arrb1|Map2k6|Cops8|Akt1|Mapk3|Mapk1|Osbp|Ube2k|Mt3|Snca|Ppp1r7|Rasa1|Atp2b4|Map2k1|Syap1|Hsp90ab1|Crkl|Braf|Egfr|Erp29|Hsp90aa1|Unc119|Arrb2|Eno1|Cab39|Capn2|Ptpa|Rock2|Mydgf|Pak2|Hax1|Park7|Vcp|Pin1|Marcks|Ptpn5|Reln|Plpp3|Strada|Igbp1|Hdac6|Osbpl8|Tfrc|Als2|Sh3glb1|Ppp2r5a|Gfra1|Ddrgk1|Ppia|Slc25a12|Pfkfb2|Cspg4|Nptn|Ptpn11|Tenm1|Ralbp1|Ptprj|Fermt2|Mapre3|Ndufc2|Rap2a|Sema4d|Tyro3|Tigar|Slc8a2|Prkca|Ttbk1|Slc39a10|Nos1|Pak1|Rptor|Ntrk3|Dlg1|Pcx
GOBP_POSITIVE_REGULATION_OF_PHOSPHORYLATION	189	0.452357	0.854926	1.01772	Arrb1|Map2k6|Cops8|Akt1|Mapk3|Mapk1|Osbp|Ube2k|Mt3|Snca|Rasa1|Atp2b4|Map2k1|Syap1|Hsp90ab1|Crkl|Braf|Egfr|Erp29|Hsp90aa1|Unc119|Arrb2|Cab39|Rock2|Mydgf|Pak2|Hax1|Park7|Pin1|Marcks|Ptpn5|Reln|Plpp3|Strada|Hdac6|Osbpl8|Tfrc|Als2|Sh3glb1|Gfra1|Ddrgk1|Ppia|Pfkfb2|Cspg4|Nptn|Ptpn11|Tenm1|Ralbp1|Ptprj|Fermt2|Mapre3|Rap2a|Sema4d|Tyro3|Tigar|Slc8a2
GOBP_POSITIVE_REGULATION_OF_PINOCYTOSIS	6	0.64574	0.92838	0.875902	Ankfy1|Actn4|Appl2|Ppt1
GOBP_POSITIVE_REGULATION_OF_PLASMA_MEMBRANE_BOUNDED_CELL_PROJECTION_ASSEMBLY	54	0.988764	1	-0.63092	Ccp110|Dynll1|Anln|Rac1
GOBP_POSITIVE_REGULATION_OF_PLASMINOGEN_ACTIVATION	2	0.13089	0.595598	1.268	Eno1|Plgrkt
GOBP_POSITIVE_REGULATION_OF_PLATELET_ACTIVATION	2	0.876457	0.992476	-0.67436	Flna
GOBP_POSITIVE_REGULATION_OF_PLATELET_DERIVED_GROWTH_FACTOR_RECEPTOR_SIGNALING_PATHWAY	4	0.868012	0.991284	0.713657	F3|Hip1
GOBP_POSITIVE_REGULATION_OF_PODOSOME_ASSEMBLY	6	0.748879	0.967844	0.800803	Fscn1|Arpc2|Lcp1
GOBP_POSITIVE_REGULATION_OF_POSTSYNAPTIC_MEMBRANE_ORGANIZATION	3	0.691318	0.944364	0.857832	Snx27|Grip2
GOBP_POSITIVE_REGULATION_OF_POST_TRANSCRIPTIONAL_GENE_SILENCING	5	0.029966	0.337502	-1.76911	Pum1|Fmr1|Fxr1|Tial1
GOBP_POSITIVE_REGULATION_OF_POST_TRANSLATIONAL_PROTEIN_MODIFICATION	44	0.23622	0.717678	1.1802	Ube3a|Arrb1|Tollip|Ube2n|Mul1|Ube2l3|Pdcd6|Vcp|Pten|Pin1|Hspbp1|Cul3|Ube2v2
GOBP_POSITIVE_REGULATION_OF_POTASSIUM_ION_TRANSMEMBRANE_TRANSPORT	15	0.568376	0.900272	-0.920178	Kcna1|Flna|Wnk1|Akap9|Abcc8|Kcnip2|Atp1b3|Kcnc1|Wnk2|Actn2|Dpp6|Atp1b1|Dnm2|Ank2|Atp1b2
GOBP_POSITIVE_REGULATION_OF_POTASSIUM_ION_TRANSMEMBRANE_TRANSPORTER_ACTIVITY	10	0.756184	0.97153	-0.777745	Kcna1|Akap9|Abcc8|Atp1b3|Kcnc1|Actn2|Atp1b1|Dnm2|Ank2|Atp1b2
GOBP_POSITIVE_REGULATION_OF_POTASSIUM_ION_TRANSPORT	20	0.481865	0.864588	-0.966924	Kcna1|Flna|Wnk1|Akap9|Kcnn2|Abcc8|Kcnip2|Kif5b|Atp1b3|Kcnc1|Wnk2|Actn2|Dpp6|Atp1b1|Dnm2|Dlg1|Stk39|Ank2|Atp1b2|Fhl1
GOBP_POSITIVE_REGULATION_OF_PRODUCTION_OF_MOLECULAR_MEDIATOR_OF_IMMUNE_RESPONSE	13	0.884	0.994329	-0.679131	Gprc5b|Trp53bp1|Sema7a|Cd81|Ddx1|Dhx36|Hk1|Kit|Phb2|Rtn4|Mif|Ephb2
GOBP_POSITIVE_REGULATION_OF_PROGRAMMED_CELL_DEATH	161	0.146317	0.610593	1.18321	Arrb1|Map2k6|Ube2m|Lgals1|Akt1|Nck1|Apbb1|Eif5a|Anxa5|Slk|Pak3|Cnr1|Nf1|Txnrd1|Ppid|Aldh1a1|Arrb2|Capn2|Mff|Ptpa|Pak2|Dhodh|Park7|Plcg1|Capn1|Dnm1l|Pten|Ldha|Unc13b|Pin1|Camk1d|Fam162a|Htt|Sod1|Grk2|Sh3glb1|Mfn2|Nherf1|Scp2|Pdia3|Dnaja1|Dcun1d3|Htra2|Unc5c|Camk2d|Ctnna1|Oga|Mtch1|Hspd1|Pdcd5|Atp2a2|Sod2|Tigar|Arl6ip5|Mtch2
GOBP_POSITIVE_REGULATION_OF_PROGRAMMED_NECROTIC_CELL_DEATH	2	0.88345	0.994286	-0.66477	Parp1
GOBP_POSITIVE_REGULATION_OF_PROTEASOMAL_UBIQUITIN_DEPENDENT_PROTEIN_CATABOLIC_PROCESS	32	0.186401	0.665705	1.23476	Zer1|Akt1|Gclc|Ubqln2|Usp5|Sgta|Vcp|Hspbp1|Zyg11b|Ube2v2|Ddrgk1|Rnf14
GOBP_POSITIVE_REGULATION_OF_PROTEIN_ACETYLATION	10	0.00361372	0.0999019	-1.98489	Taok1|Myo1c|Smarca5|Mybbp1a|Ddx3x
GOBP_POSITIVE_REGULATION_OF_PROTEIN_AUTOPHOSPHORYLATION	5	0.88724	0.995005	-0.654324	Ddx3x|Ctnnd1|Tnks1bp1|Rap2b|Rap2a
GOBP_POSITIVE_REGULATION_OF_PROTEIN_BINDING	44	0.706412	0.953378	0.843196	Arrb1|Mapre1|Ran|Hsp90ab1|Ufl1|Hspa4|Tmem132a|Spon1|Pin1
GOBP_POSITIVE_REGULATION_OF_PROTEIN_CATABOLIC_PROCESS	68	0.340107	0.794791	1.0954	Zer1|Akt1|Gclc|Vps35|Ubqln2|Cul4b|Ddb1|Hsp90aa1|Usp5|Atg4b|Sgta|Vcp|Hspbp1|Snx1|Zyg11b|Ube2v2|Lrp1|Ddrgk1|Sec22b|Rnf14|Nsf|Nedd4|Apoe|Bag6
GOBP_POSITIVE_REGULATION_OF_PROTEIN_CONTAINING_COMPLEX_ASSEMBLY	84	0.266247	0.739385	1.13116	Gda|Prkce|Nck1|Wars1|Mapre1|Snca|Fscn1|Psmc6|Cand1|Hsp90aa1|Grb2|Mapt|Arl2|Park7|Nav3|Vcp|Unc13b|Tppp|Pfn1|Tfrc|Sh3glb1|Carmil1
GOBP_POSITIVE_REGULATION_OF_PROTEIN_CONTAINING_COMPLEX_DISASSEMBLY	19	0.264669	0.738961	1.17666	Pdxp|Eif5a|Wdr1|Dstn|Carmil1|Cfl1|Oga|Cfl2|Katnb1|Smcr8|Clec16a|Actn2|Stmn2|Tom1|Irgm1
GOBP_POSITIVE_REGULATION_OF_PROTEIN_DEACETYLATION	3	0.602632	0.916846	-0.866569	Smarca5|Fnta|Dyrk1a
GOBP_POSITIVE_REGULATION_OF_PROTEIN_DEPHOSPHORYLATION	13	0.506649	0.878114	0.99353	Ppp1r7|Ptpa|Pin1|Ppp2r5a|Ppia|Slc39a10
GOBP_POSITIVE_REGULATION_OF_PROTEIN_DEPOLYMERIZATION	12	0.303644	0.770918	1.15627	Pdxp|Wdr1|Dstn|Carmil1|Cfl1|Cfl2|Katnb1
GOBP_POSITIVE_REGULATION_OF_PROTEIN_DEUBIQUITINATION	1	0.278119	0.747064	1.14203	Vcp
GOBP_POSITIVE_REGULATION_OF_PROTEIN_EXIT_FROM_ENDOPLASMIC_RETICULUM	5	0.267669	0.74081	1.18494	Sar1a|Tmem30a|Bcap31
GOBP_POSITIVE_REGULATION_OF_PROTEIN_EXPORT_FROM_NUCLEUS	8	0.136494	0.598464	1.30745	Ppm1a|Ywhae|Emd|Camk4
GOBP_POSITIVE_REGULATION_OF_PROTEIN_GLYCOSYLATION	2	0.863874	0.990582	0.741423	Golga2|Chp1
GOBP_POSITIVE_REGULATION_OF_PROTEIN_IMPORT_INTO_NUCLEUS	18	0.258512	0.733371	1.18541	Mapk1|Ipo5|Ran|Hsp90ab1|Hsp90aa1|Ptpn5
GOBP_POSITIVE_REGULATION_OF_PROTEIN_K63_LINKED_UBIQUITINATION	3	0.435691	0.845919	1.02505	Ube2n|Ube2v2
GOBP_POSITIVE_REGULATION_OF_PROTEIN_KINASE_A_SIGNALING	3	0.663158	0.93857	-0.817787	Akap12|Nrxn1|Mif
GOBP_POSITIVE_REGULATION_OF_PROTEIN_LOCALIZATION	226	0.39759	0.82517	1.03757	Arrb1|Akt1|Prkce|Sar1a|Mapk1|Osbp|Apbb1|Ppm1a|Ipo5|Snca|Vps35|Pgrmc1|Ipo7|Atp2b4|Psmd9|Ran|Ywhae|Dpp10|Hsp90ab1|Mesd|Gpd1l|Ppid|Ppp3cb|Egfr|Pfkm|Atp2c1|Emd|Anxa7|Hsp90aa1|Necab2|Tmem30a|Mff|Mapt|Rock2|Camk4|Sri|Park7|Ptpn9|Tmem132a|Dnm1l|Abhd17b|Snx27|Unc13b|Mpc2|Ptpn5|Tmed10|B3gat3|Golph3|Tfrc|Lrp1|Sh3glb1|Clstn3|Ddrgk1|Cfl1|Ppia|Pfkfb2|Grip2|Oxct1|Nptn|Rufy3|Cd38|Abat|Fermt2|Oga|Pdcd5|Glul|Tmem35a
GOBP_POSITIVE_REGULATION_OF_PROTEIN_LOCALIZATION_TO_CELL_CORTEX	5	0.0611201	0.455478	-1.63614	Numa1|Gnai1|Epb41
GOBP_POSITIVE_REGULATION_OF_PROTEIN_LOCALIZATION_TO_CELL_PERIPHERY	42	0.247153	0.725824	1.16786	Akt1|Snca|Vps35|Pgrmc1|Atp2b4|Dpp10|Egfr|Atp2c1|Ptpn9
GOBP_POSITIVE_REGULATION_OF_PROTEIN_LOCALIZATION_TO_CELL_SURFACE	10	0.67733	0.943004	0.854767	Akt1|Gpd1l|Tmem35a|Synj2bp|Ephb2|Erbb4
GOBP_POSITIVE_REGULATION_OF_PROTEIN_LOCALIZATION_TO_CENTROSOME	5	0.0611201	0.455478	-1.6322	Cep250|Mark4
GOBP_POSITIVE_REGULATION_OF_PROTEIN_LOCALIZATION_TO_CILIUM	3	0.336842	0.792394	-1.10108	Crocc|Ccdc88a
GOBP_POSITIVE_REGULATION_OF_PROTEIN_LOCALIZATION_TO_EARLY_ENDOSOME	5	0.326409	0.786168	-1.10336	Rdx|Msn|Ezr|Sorl1
GOBP_POSITIVE_REGULATION_OF_PROTEIN_LOCALIZATION_TO_MEMBRANE	59	0.713369	0.956196	0.850624	Akt1|Pgrmc1|Atp2b4|Dpp10|Mesd|Egfr|Atp2c1|Necab2|Mff|Ptpn9|Snx27|Lrp1|Sh3glb1
GOBP_POSITIVE_REGULATION_OF_PROTEIN_LOCALIZATION_TO_NUCLEOLUS	2	0.205128	0.691606	-1.27059	Npm1|Cacnb4
GOBP_POSITIVE_REGULATION_OF_PROTEIN_LOCALIZATION_TO_NUCLEUS	34	0.182558	0.658621	1.22586	Akt1|Mapk1|Ipo5|Ipo7|Ran|Hsp90ab1|Ppp3cb|Hsp90aa1|Park7|Ptpn5|Tfrc
GOBP_POSITIVE_REGULATION_OF_PROTEIN_LOCALIZATION_TO_PLASMA_MEMBRANE	34	0.45814	0.858454	1.0177	Akt1|Pgrmc1|Atp2b4|Dpp10|Egfr|Atp2c1|Ptpn9
GOBP_POSITIVE_REGULATION_OF_PROTEIN_LOCALIZATION_TO_SYNAPSE	5	0.23609	0.717678	1.21475	Mapt|Clstn3|Nlgn3
GOBP_POSITIVE_REGULATION_OF_PROTEIN_MATURATION	9	0.372483	0.814899	-1.06657	Bag2|Myh9|Src|Timm23
GOBP_POSITIVE_REGULATION_OF_PROTEIN_METABOLIC_PROCESS	383	0.537463	0.890733	0.987492	Ube3a|Arrb1|Zer1|Map2k6|Cops8|Slc2a13|Akt1|Mapk3|Mapk1|Nck1|Osbp|Gclc|Ube2k|Mt3|Eif5a|Tollip|Snca|Vps35|Ppp1r7|Ubqln2|Rasa1|Atp2b4|Map2k1|Syap1|Ube2n|Cul4b|Hsp90ab1|Crkl|Ddb1|Braf|Egfr|Erp29|Hsp90aa1|Unc119|Usp5|Arrb2|Eno1|Cab39|Impact|Eef2|Mul1|Ptpa|Rock2|Mydgf|Pak2|Hax1|Ube2l3|Pdcd6|Park7|Atg4b|Sgta|Plxnb2|Vcp|Pten|Spon1|Pin1|Marcks|Hspbp1|Ptpn5|Reln|Plpp3|Strada|Pkm|Hdac6|F3|Fam162a|Osbpl8|Cul3|Snx1|Zyg11b|Tfrc|Als2|Ube2v2|Lrp1|Otud6b|Ppp2r5a|Gfra1|Ddrgk1|Cfl1|Ppia|Sh3bgrl|Sec22b|Rnf14|Cspg4|Nptn|Dcun1d3|Ptpn11|Htra2|Tenm1|Guf1|Ralbp1|Rab3gap1|Ptprj|Nsf|Nedd4|Fermt2|Mtpn|Oga|Mapre3|Mtch1|Hspd1|Rmnd1|Pdcd5|Rap2a|Sema4d|Apoe|Bag6|Arl6ip5|Slc8a2|Mtch2
GOBP_POSITIVE_REGULATION_OF_PROTEIN_MODIFICATION_BY_SMALL_PROTEIN_CONJUGATION_OR_REMOVAL	36	0.0600462	0.450681	1.4247	Ube3a|Arrb1|Tollip|Ube2n|Mul1|Ube2l3|Pdcd6|Vcp|Pten|Pin1|Hspbp1|Cul3|Ube2v2
GOBP_POSITIVE_REGULATION_OF_PROTEIN_MODIFICATION_PROCESS	236	0.401401	0.827287	1.0352	Ube3a|Arrb1|Map2k6|Cops8|Akt1|Mapk3|Mapk1|Osbp|Ube2k|Mt3|Tollip|Snca|Ppp1r7|Rasa1|Atp2b4|Map2k1|Syap1|Ube2n|Hsp90ab1|Crkl|Braf|Egfr|Erp29|Hsp90aa1|Unc119|Arrb2|Cab39|Mul1|Ptpa|Rock2|Mydgf|Pak2|Hax1|Ube2l3|Pdcd6|Park7|Vcp|Pten|Pin1|Marcks|Hspbp1|Ptpn5|Reln|Plpp3|Strada|Hdac6|Osbpl8|Cul3|Tfrc|Als2|Ube2v2|Ppp2r5a|Gfra1|Ddrgk1|Ppia|Cspg4|Nptn|Dcun1d3|Ptpn11|Tenm1|Ralbp1|Rab3gap1|Ptprj|Fermt2|Mapre3
GOBP_POSITIVE_REGULATION_OF_PROTEIN_MONOUBIQUITINATION	2	0.588133	0.911955	0.954975	Pdcd6|Pef1
GOBP_POSITIVE_REGULATION_OF_PROTEIN_NEDDYLATION	1	0.470348	0.861495	1.01441	Dcun1d3
GOBP_POSITIVE_REGULATION_OF_PROTEIN_POLYMERIZATION	54	0.698795	0.948799	0.859334	Gda|Prkce|Nck1|Mapre1|Hsp90aa1|Grb2|Mapt|Arl2|Nav3|Tppp|Pfn1
GOBP_POSITIVE_REGULATION_OF_PROTEIN_POLYUBIQUITINATION	4	0.531056	0.889686	0.962257	Ube2n|Ube2v2
GOBP_POSITIVE_REGULATION_OF_PROTEIN_SECRETION	68	0.105882	0.549644	1.30026	Arrb1|Prkce|Osbp|Apbb1|Vps35|Psmd9|Ppid|Ppp3cb|Egfr|Pfkm|Anxa7|Sri|Tmem132a|Dnm1l|Unc13b|Mpc2|Tmed10|Golph3|Lrp1|Ppia|Pfkfb2|Oxct1|Cd38|Abat|Oga|Glul
GOBP_POSITIVE_REGULATION_OF_PROTEIN_SERINE_THREONINE_KINASE_ACTIVITY	54	0.314348	0.785018	1.10737	Map2k6|Akt1|Snca|Atp2b4|Map2k1|Syap1|Hsp90ab1|Egfr|Erp29|Cab39
GOBP_POSITIVE_REGULATION_OF_PROTEIN_SUMOYLATION	2	0.0628272	0.456296	1.34977	Tollip|Mul1
GOBP_POSITIVE_REGULATION_OF_PROTEIN_TARGETING_TO_MEMBRANE	15	0.247863	0.725824	-1.15359	Prnp|Myo1c|Kcnb1
GOBP_POSITIVE_REGULATION_OF_PROTEIN_TARGETING_TO_MITOCHONDRION	4	0.486025	0.866951	0.993112	Ptpn5|Pdcd5|Gsk3a
GOBP_POSITIVE_REGULATION_OF_PROTEIN_TYROSINE_KINASE_ACTIVITY	12	0.413793	0.835653	-1.00498	Prnp|Gprc5b|Dlg4
GOBP_POSITIVE_REGULATION_OF_PROTEIN_UBIQUITINATION	32	0.158265	0.633551	1.26493	Ube3a|Arrb1|Ube2n|Ube2l3|Pdcd6|Pten|Pin1|Hspbp1|Cul3|Ube2v2
GOBP_POSITIVE_REGULATION_OF_PROTEOGLYCAN_BIOSYNTHETIC_PROCESS	1	0.477583	0.861495	-1.00625	Ctnnb1
GOBP_POSITIVE_REGULATION_OF_PROTEOLYSIS	110	0.708419	0.954565	0.886814	Arrb1|Zer1|Akt1|Gclc|Snca|Ubqln2|Usp5|Eno1|Mul1|Rock2|Pdcd6|Sgta|Vcp|Pten|Spon1|Hspbp1|F3|Fam162a|Zyg11b|Ube2v2|Ddrgk1|Cfl1|Rnf14|Htra2|Oga|Mtch1|Hspd1|Pdcd5|Apoe|Bag6|Arl6ip5|Mtch2
GOBP_POSITIVE_REGULATION_OF_PROTEOLYSIS_INVOLVED_IN_PROTEIN_CATABOLIC_PROCESS	44	0.467942	0.861495	1.00678	Zer1|Akt1|Gclc|Ubqln2|Usp5|Sgta|Vcp|Pten|Hspbp1|Zyg11b|Ube2v2|Ddrgk1|Rnf14
GOBP_POSITIVE_REGULATION_OF_PSEUDOPODIUM_ASSEMBLY	5	0.240356	0.720686	-1.20188	Cdc42|Apc|Cdc42ep1|Cdc42ep4|Kit
GOBP_POSITIVE_REGULATION_OF_RAC_PROTEIN_SIGNAL_TRANSDUCTION	5	0.11276	0.564817	-1.42187	Kras|Dock2|Tns3
GOBP_POSITIVE_REGULATION_OF_REACTIVE_OXYGEN_SPECIES_BIOSYNTHETIC_PROCESS	7	0.292576	0.75627	1.17823	Park7|Mfn2|Sod2|Clcn3
GOBP_POSITIVE_REGULATION_OF_REACTIVE_OXYGEN_SPECIES_METABOLIC_PROCESS	20	0.2089	0.695865	1.23487	Eif5a|Snca|Cbr1|Egfr|Grb2|Mapt|Park7|Sod1|Mfn2
GOBP_POSITIVE_REGULATION_OF_RECEPTOR_BINDING	3	0.160526	0.633551	-1.35535	Plcl2|Plcl1
GOBP_POSITIVE_REGULATION_OF_RECEPTOR_CATABOLIC_PROCESS	3	0.976316	1	-0.542123	Git1|Ptpn1|Apoe
GOBP_POSITIVE_REGULATION_OF_RECEPTOR_CLUSTERING	6	0.721973	0.961034	0.820989	Mesd|Snx27|Grip2
GOBP_POSITIVE_REGULATION_OF_RECEPTOR_INTERNALIZATION	12	0.265857	0.739084	1.19542	Arrb1|Arrb2|Ptpn5|Pick1|Ap2m1|App|Synj2bp|Atad1|Ahi1
GOBP_POSITIVE_REGULATION_OF_RECEPTOR_MEDIATED_ENDOCYTOSIS	25	0.375895	0.816251	1.08389	Arrb1|Arrb2|Ptpn5|Nsf|Rab21|Pick1|Ap2m1|Dnm2|App|Synj2bp|Atad1|Ahi1|Wasl
GOBP_POSITIVE_REGULATION_OF_RECEPTOR_RECYCLING	7	0.431746	0.843836	-0.987615	Inpp5f|Scrib
GOBP_POSITIVE_REGULATION_OF_RECEPTOR_SIGNALING_PATHWAY_VIA_STAT	8	0.535948	0.890733	-0.92235	Wdr48
GOBP_POSITIVE_REGULATION_OF_REGULATED_SECRETORY_PATHWAY	18	0.0542245	0.427761	1.48355	Rab15|Syt1|Stx1a|Snx4|Dnm1l|Rab3a|Cadps|Stxbp1|Scamp5
GOBP_POSITIVE_REGULATION_OF_REGULATORY_T_CELL_DIFFERENTIATION	1	0.598441	0.915828	-0.916973	Carmil2
GOBP_POSITIVE_REGULATION_OF_RELAXATION_OF_MUSCLE	1	0.461988	0.861495	-1.02653	Abcc8
GOBP_POSITIVE_REGULATION_OF_RELEASE_OF_CYTOCHROME_C_FROM_MITOCHONDRIA	4	0.0854037	0.518083	1.35531	Mff|Dnm1l|Fam162a|Pdcd5
GOBP_POSITIVE_REGULATION_OF_RELEASE_OF_SEQUESTERED_CALCIUM_ION_INTO_CYTOSOL	9	0.12358	0.581778	1.32031	Dbi|Snca|Sri|Plcg1|Htt|Hap1
GOBP_POSITIVE_REGULATION_OF_REPRODUCTIVE_PROCESS	16	0.170404	0.649963	-1.25096	Rac1|Camk2b|Sirt2|Plcb1|Src|Hdac2|Ythdc2|Gja1|Eif4g3|Ctnnb1
GOBP_POSITIVE_REGULATION_OF_RESPIRATORY_BURST	2	0.958115	1	0.634643	Camk1d
GOBP_POSITIVE_REGULATION_OF_RESPONSE_TO_BIOTIC_STIMULUS	73	0.986272	1	0.588735	Prkce|Ube2k|Cadm1|Ipo5|Ufd1|Hsp90aa1|Arrb2|Pja2|Tmem126a|Unc13b
GOBP_POSITIVE_REGULATION_OF_RESPONSE_TO_CYTOKINE_STIMULUS	8	0.0675287	0.475424	1.41172	Pafah1b1|Ube2k
GOBP_POSITIVE_REGULATION_OF_RESPONSE_TO_ENDOPLASMIC_RETICULUM_STRESS	14	0.746684	0.9677	0.783664	Nck1|Ubqln2|Sgta|Bag6|Tmem33|App|Bcap31|Pik3r1
GOBP_POSITIVE_REGULATION_OF_RESPONSE_TO_EXTERNAL_STIMULUS	120	0.73614	0.965428	0.880208	Lgals1|Mapk3|Prkce|Mapk1|Ube2k|Cadm1|Ipo5|Snca|Ufd1|Cnr1|Braf|Scg2|Hsp90aa1|Lrsam1|Arrb2|Snx4|Pja2|Park7|Tmem126a|Dnm1l|Unc13b|Camk1d|Calr|Lrp1|Oxsr1|Cdh13|Usp15|S1pr1
GOBP_POSITIVE_REGULATION_OF_RESPONSE_TO_TUMOR_CELL	1	0.535787	0.890733	0.978416	Hspd1
GOBP_POSITIVE_REGULATION_OF_RESPONSE_TO_TYPE_II_INTERFERON	1	0.932515	1	0.718268	Irgm1
GOBP_POSITIVE_REGULATION_OF_RESPONSE_TO_WOUNDING	20	0.809642	0.982762	0.751397	Prkce|Prdx2|Braf|Lrp1|Fermt2|Arfgef1|Ntrk3
GOBP_POSITIVE_REGULATION_OF_RETINOIC_ACID_RECEPTOR_SIGNALING_PATHWAY	1	0.74269	0.966859	-0.836525	Ctbp2
GOBP_POSITIVE_REGULATION_OF_RHO_PROTEIN_SIGNAL_TRANSDUCTION	4	0.268634	0.74081	1.17378	Arrb1|Mcf2l
GOBP_POSITIVE_REGULATION_OF_RIG_I_SIGNALING_PATHWAY	4	0.932961	1	-0.612859	Pum1
GOBP_POSITIVE_REGULATION_OF_RNA_BINDING	5	0.252226	0.726701	-1.1779	Fmr1|Eif3e|Eif3d|Eif4g1|Ncbp1
GOBP_POSITIVE_REGULATION_OF_RNA_METABOLIC_PROCESS	285	0.397602	0.82517	1.03276	Ube3a|Arrb1|Akt1|Wbp2|Cops5|Mapk3|Ywhah|Mapk1|Ptms|Noct|Nck1|Setd7|Snx5|Apbb1|Mt3|Sgsm1|Ppp3r1|Ppm1a|Nif3l1|Ptprn|Ncoa7|Psmc6|Psmd9|Map2k1|Mms19|Pnpt1|Naca|Cand1|Psmc3|Prmt5|Ppp3cb|Usf1|Egfr|Pfkm|Tcea1|Nampt|Rida|Rock2|Mydgf|Prdx6|Mbd3|Hax1|Bcas3|Grsf1|Camk4|Clns1a|Park7
GOBP_POSITIVE_REGULATION_OF_RNA_POLYMERASE_II_TRANSCRIPTION_PREINITIATION_COMPLEX_ASSEMBLY	2	0.0228458	0.290644	1.41687	Psmc6|Cand1
GOBP_POSITIVE_REGULATION_OF_RNA_SPLICING	31	0.0681433	0.477171	-1.38308	Srsf1|Rbmx|Rbm3|Thrap3|Ncl|Cirbp|Snw1|Nup98|Prpf19|Hnrnpk|Gm7324|Khdrbs3|Eif4a3
GOBP_POSITIVE_REGULATION_OF_RUFFLE_ASSEMBLY	8	0.800287	0.981437	0.748541	Pfn1|Cobl|Hras|Fam98a|Eps8|Carmil2|Ndel1|Nlgn1
GOBP_POSITIVE_REGULATION_OF_RYANODINE_SENSITIVE_CALCIUM_RELEASE_CHANNEL_ACTIVITY	1	0.752556	0.969306	0.837707	Gstm7
GOBP_POSITIVE_REGULATION_OF_SCHWANN_CELL_MIGRATION	6	0.555556	0.899557	-0.891477	Tiam1|Ptprz1
GOBP_POSITIVE_REGULATION_OF_SECONDARY_METABOLITE_BIOSYNTHETIC_PROCESS	3	0.115789	0.568811	-1.42862	Zeb2|Appl1
GOBP_POSITIVE_REGULATION_OF_SECRETION	130	0.0252876	0.30879	1.37233	Arrb1|Map2k6|Rab15|Prkce|Osbp|Cadps2|Apbb1|Snca|Vps35|Syt1|Psmd9|Ppid|Stx1a|Ppp3cb|Egfr|Pfkm|Anxa7|Snx4|Sri|Tmem132a|Dnm1l|Rab3a|Cadps|Unc13b|Dpysl2|Rab2b|Mpc2|Tmed10|Stam|Pdcd6ip|Golph3|Rab5a|Stx1b|Grk2|Stxbp1|Ppp3ca|Lrp1|Mfn2|Ppia|Pfkfb2|Rab27b|Oxct1|Slc6a1|Scamp5|Ptpn11|Cd38|Rab3gap1|Abat|Oga
GOBP_POSITIVE_REGULATION_OF_SEQUESTERING_OF_CALCIUM_ION	5	0.350376	0.800971	1.11835	Prkce|Sri|Gstm7
GOBP_POSITIVE_REGULATION_OF_SIGNALING_RECEPTOR_ACTIVITY	14	0.737903	0.966099	-0.806889	Arc|Cacng2|Bud31|Shank3|Hdac2|Cacng3|Hdac1
GOBP_POSITIVE_REGULATION_OF_SIGNAL_TRANSDUCTION	402	0.931069	1	0.815697	Ube3a|Arrb1|Map2k6|Akt1|Akt3|Wbp2|Mapk3|Prkce|Pafah1b1|Nck1|Snx5|Ube2k|Mt3|Ndrg4|Robo2|Ppp3r1|Ppm1a|Vps35|Otub1|Rragc|Map2k1|Adrm1|Ppp5c|Ago3|Ube2o|Ube2n|Rheb|Nf1|Prdx2|Hsp90ab1|Crkl|Madd|Prmt5|Stx1a|Ppp3cb|Braf|Egfr|Erp29|Hsp90aa1|Necab2|Arrb2|Fabp5|Mapre2|Crk|Rapgef1|Rock2|Mydgf|Pak2|Hax1|Pja2|Dlg5|Park7|Tmem132a|Dnm1l|Vcp|Pten|Pebp1|Pin1|Marcks|Reln|Got1|Akr1b3|Itgav|F3|Htt|Golph3|Calr|Por|Stx1b|Sod1|Osbpl8|Grk2|Cul3|Tfrc|Hint1|Ppp3ca|Lrp1|Sh3glb1|Mfn2|Ago1|Nherf1|Ppia|Cdh13|Usp15|Dnajc27|Rragb|Grip2|Pdia3|Cspg4|Nptn|Ptpn11|Htra2|Tenm1|Ptprj|Nedd4|Camk2d|Ctnna1|Dync1li1|Fermt2|Maoa|Hap1|Opa1|Sema4d|Plxnb1|Apoe|Arl6ip5|Tmem33|Mtch2|Neo1|Arfgef1|Gpr37l1|Gpc5|Uchl5|Rc3h1|Prkca|Slc39a10|Atp6ap2|Nos1|Pak1|Stk39|Rptor|Ccdc22
GOBP_POSITIVE_REGULATION_OF_SIGNAL_TRANSDUCTION_BY_P53_CLASS_MEDIATOR	11	0.00263126	0.0796982	-2.05696	Rps15|Spred2|Rpl26|Rps20|Rpl11|Ddx5|Rpl37|Rpl23
GOBP_POSITIVE_REGULATION_OF_SISTER_CHROMATID_COHESION	3	0.121053	0.577531	-1.40685	Sfpq|Macroh2a1
GOBP_POSITIVE_REGULATION_OF_SKELETAL_MUSCLE_ACETYLCHOLINE_GATED_CHANNEL_CLUSTERING	2	0.808028	0.982748	0.794314	Mesd
GOBP_POSITIVE_REGULATION_OF_SKELETAL_MUSCLE_CELL_DIFFERENTIATION	1	0.319688	0.786168	-1.12398	Gpc1
GOBP_POSITIVE_REGULATION_OF_SKELETAL_MUSCLE_TISSUE_DEVELOPMENT	5	0.568421	0.900272	0.946529	Naca|Mtm1
GOBP_POSITIVE_REGULATION_OF_SKELETAL_MUSCLE_TISSUE_GROWTH	2	0.558464	0.899777	0.973395	Naca|Mtm1
GOBP_POSITIVE_REGULATION_OF_SMAD_PROTEIN_SIGNAL_TRANSDUCTION	4	0.53352	0.890733	-0.913817	Parp1|Bmpr2|Nup93|Smad4
GOBP_POSITIVE_REGULATION_OF_SMALL_GTPASE_MEDIATED_SIGNAL_TRANSDUCTION	22	0.252874	0.726701	-1.1449	Map4k4|Kras|Dock2|Rtn4r|Src|Dgki|Tns3
GOBP_POSITIVE_REGULATION_OF_SMALL_MOLECULE_METABOLIC_PROCESS	44	0.0472441	0.41073	1.45236	Sec14l2|Akt1|Prkce|Snca|Map2k1|Gpd1|Ddb1|Lpgat1|Eno1|Park7|Slc4a4|Vcp|Clybl|Acsl5|Por|Slc25a12|Scp2|Ndufc2|Apoe|Tigar|Fdps|Nos1|Rptor|App|Plcd1
GOBP_POSITIVE_REGULATION_OF_SMOOTHENED_SIGNALING_PATHWAY	5	0.231579	0.714831	1.21879	Dlg5|Por|Ctnna1|Uchl5
GOBP_POSITIVE_REGULATION_OF_SMOOTH_MUSCLE_CELL_APOPTOTIC_PROCESS	3	0.199357	0.680919	1.22224	Arrb1|Mfn2|Sod2
GOBP_POSITIVE_REGULATION_OF_SMOOTH_MUSCLE_CELL_DIFFERENTIATION	3	0.976316	1	-0.539362	Olfm2|Kit|Sod2
GOBP_POSITIVE_REGULATION_OF_SMOOTH_MUSCLE_CELL_MIGRATION	16	0.331839	0.791719	-1.08901	Dock5|Dock4|Src|Pde4d|Aif1|Fga
GOBP_POSITIVE_REGULATION_OF_SMOOTH_MUSCLE_CELL_PROLIFERATION	25	0.52148	0.888745	0.973594	Akt1|Nf1|Egfr|Nampt|Akr1b3|Grk2|Mfn2|Cdh13|S1pr1|Camk2d|Prkca|Pak1
GOBP_POSITIVE_REGULATION_OF_SMOOTH_MUSCLE_CONTRACTION	5	0.816541	0.984421	0.730223	Abat|Kit|Chrm3|Rhoa|Cttn
GOBP_POSITIVE_REGULATION_OF_SODIUM_ION_TRANSMEMBRANE_TRANSPORT	15	0.568376	0.900272	-0.920178	Plcb1|Ank3|Dmd|Kif5b|Atp1b3|Wnk2|Chp1|Tesc|Scn1b|Atp1b1|Fgf13|Slc9a1|Dnm2|Nos1|Atp1b2
GOBP_POSITIVE_REGULATION_OF_SODIUM_ION_TRANSMEMBRANE_TRANSPORTER_ACTIVITY	12	0.302682	0.77056	-1.10105	Plcb1|Ank3|Dmd|Kif5b|Wnk2|Chp1|Tesc|Scn1b|Atp1b1|Fgf13|Slc9a1|Dnm2
GOBP_POSITIVE_REGULATION_OF_SODIUM_ION_TRANSPORT	23	0.398295	0.82553	1.06244	Akt1|Akt3|Fgf12|Gpd1l|Ahcyl1|Atp1b2|Nos1|Dnm2|Slc9a1|Fgf13|Atp1b1
GOBP_POSITIVE_REGULATION_OF_SODIUM_PROTON_ANTIPORTER_ACTIVITY	3	0.586842	0.911094	-0.881756	Plcb1|Chp1|Tesc
GOBP_POSITIVE_REGULATION_OF_SPHINGOLIPID_BIOSYNTHETIC_PROCESS	1	0.94683	1	0.707797	Smpd3
GOBP_POSITIVE_REGULATION_OF_SPINDLE_ASSEMBLY	2	0.589744	0.912936	-0.889294	Numa1|Dync1h1
GOBP_POSITIVE_REGULATION_OF_SPROUTING_ANGIOGENESIS	6	0.650224	0.930028	0.872021	Slc39a12|Pkm
GOBP_POSITIVE_REGULATION_OF_STEM_CELL_DIFFERENTIATION	5	0.308605	0.777302	-1.12369	Ptn|Nudt21
GOBP_POSITIVE_REGULATION_OF_STEM_CELL_POPULATION_MAINTENANCE	8	0.0882353	0.525209	-1.45249	Hdac2|Hdac1|Rbbp4|Smarca4|Smarcb1|Arid1a|Ogt
GOBP_POSITIVE_REGULATION_OF_STEM_CELL_PROLIFERATION	6	0.624625	0.92169	-0.850564	Hnrnpu|Tial1|Ctnnb1|Hdac5
GOBP_POSITIVE_REGULATION_OF_STEROID_BIOSYNTHETIC_PROCESS	4	0.122671	0.580765	1.29704	Sec14l2|Por|Scp2|Fdps
GOBP_POSITIVE_REGULATION_OF_STEROID_HORMONE_BIOSYNTHETIC_PROCESS	1	0.333333	0.791719	1.09556	Por
GOBP_POSITIVE_REGULATION_OF_STEROID_HORMONE_SECRETION	1	0.390593	0.821789	1.06611	Mfn2
GOBP_POSITIVE_REGULATION_OF_STEROID_METABOLIC_PROCESS	5	0.0781955	0.501229	1.38608	Sec14l2|Por|Scp2|Apoe|Fdps
GOBP_POSITIVE_REGULATION_OF_STEROL_TRANSPORT	8	0.741379	0.966664	0.809259	Acat2|Lrp1|Scp2|Zdhhc8|Apoe|Eepd1
GOBP_POSITIVE_REGULATION_OF_STORE_OPERATED_CALCIUM_CHANNEL_ACTIVITY	3	0.560526	0.899777	-0.907527	Stim2|Asph|Stim1
GOBP_POSITIVE_REGULATION_OF_STRESS_ACTIVATED_PROTEIN_KINASE_SIGNALING_CASCADE	32	0.167785	0.645327	-1.19323	Map4k4|Taok1|Plcb1|Taok2|Lmnb1|Hmgb1|Dab2ip
GOBP_POSITIVE_REGULATION_OF_STRIATED_MUSCLE_CELL_APOPTOTIC_PROCESS	11	0.0186751	0.263137	1.55345	Eif5a|Capn2|Mff|Capn1|Pten|Camk2d|Atp2a2|Tigar
GOBP_POSITIVE_REGULATION_OF_STRIATED_MUSCLE_CELL_DIFFERENTIATION	9	0.265625	0.738961	1.18422	Efnb2|Arrb2|Pin1|Slc25a4|Fdps
GOBP_POSITIVE_REGULATION_OF_STRIATED_MUSCLE_CONTRACTION	1	0.644172	0.928107	0.895299	Atp1a1
GOBP_POSITIVE_REGULATION_OF_SUBSTRATE_ADHESION_DEPENDENT_CELL_SPREADING	22	0.820048	0.985794	0.74164	Crkl|Braf|Crk|P4hb|Calr|Carmil1|Fermt2|Prex1|Dnm2|Nrp1|C1qbp
GOBP_POSITIVE_REGULATION_OF_SULFUR_METABOLIC_PROCESS	3	0.83119	0.987736	0.763905	Abcb7|Comt
GOBP_POSITIVE_REGULATION_OF_SUPEROXIDE_DISMUTASE_ACTIVITY	1	0.253579	0.726701	1.15479	Park7
GOBP_POSITIVE_REGULATION_OF_SYNAPSE_ASSEMBLY	41	0.963429	1	0.579978	Clstn1|Flrt2|Dlg5|Slitrk4|Ube2v2|Clstn3|Il1rapl1|Sema4d|Prkca|Ntrk3|Ephb2|Flrt3|Ntrk2|Pik3r1|Adgrl1|Actr3|Adgrl3|Slit2
GOBP_POSITIVE_REGULATION_OF_SYNAPSE_MATURATION	6	0.663664	0.93857	-0.821212	Camk2b|Dab2ip|Hnrnpk|Nrxn1
GOBP_POSITIVE_REGULATION_OF_SYNAPTIC_PLASTICITY	5	0.771429	0.975333	0.775252	Cfl1|Cplx2|Ephb2
GOBP_POSITIVE_REGULATION_OF_SYNAPTIC_TRANSMISSION	109	0.4846	0.866951	1.00462	Calb2|Dbi|Calb1|Prkce|Mapk1|Snca|Syt1|Nf1|Clstn1|Stx1a|Braf|Egfr|Arrb2|Syt12|Dnm1l|Pten|Rab3a|Slc1a3|Ptpn5|Reln|Stx1b|Stxbp1|Clstn3|Rasgrf2|Gria1|Nptn|Nrgn|Serpine2|Rab3gap1|Hap1|Glul|Apoe|Slc8a2|Snap47|Ncs1|Nos1|Pak1
GOBP_POSITIVE_REGULATION_OF_SYNAPTIC_TRANSMISSION_CHOLINERGIC	2	0.0652681	0.469217	-1.43927	Nalcn|Lama2
GOBP_POSITIVE_REGULATION_OF_SYNAPTIC_TRANSMISSION_GABAERGIC	9	0.622159	0.921614	0.902096	Prkce|Hap1|Erbb4
GOBP_POSITIVE_REGULATION_OF_SYNAPTIC_TRANSMISSION_GLUTAMATERGIC	23	0.41989	0.8388	-1.01599	Tnr|Iqsec2|Cacng2|Grin2a|Grin2b|Shank3|Gria4|Shank2|Cacng3
GOBP_POSITIVE_REGULATION_OF_SYNAPTIC_VESICLE_CLUSTERING	6	0.168168	0.645752	-1.30633	Cdh2|Nlgn1|Nlgn2|Picalm|Snap91|Nlgn3
GOBP_POSITIVE_REGULATION_OF_SYNAPTIC_VESICLE_ENDOCYTOSIS	8	0.405172	0.829078	1.07669	Mff|Dnm1l|Sh3gl1|Ap2m1|Dnm1|Snap91|Picalm
GOBP_POSITIVE_REGULATION_OF_SYNAPTIC_VESICLE_EXOCYTOSIS	4	0.158385	0.633551	1.27488	Syt1|Dnm1l|Slc4a8
GOBP_POSITIVE_REGULATION_OF_SYNAPTIC_VESICLE_FUSION_TO_PRESYNAPTIC_ACTIVE_ZONE_MEMBRANE	11	0.893793	0.995926	0.658478	Syt1|Doc2a
GOBP_POSITIVE_REGULATION_OF_SYNAPTIC_VESICLE_RECYCLING	11	0.565517	0.900272	0.939666	Mff|Dnm1l|Sh3gl1|Dnm3|Ap2m1|Plaa|Dnm1|Snap91|Picalm
GOBP_POSITIVE_REGULATION_OF_SYNCYTIUM_FORMATION_BY_PLASMA_MEMBRANE_FUSION	4	0.324534	0.786168	1.11997	Capn2|Ehd1|Flot1
GOBP_POSITIVE_REGULATION_OF_SYSTEMIC_ARTERIAL_BLOOD_PRESSURE	4	0.810056	0.982762	-0.746864	Wnk1|Rhoa|G6pdx|Manf
GOBP_POSITIVE_REGULATION_OF_TAU_PROTEIN_KINASE_ACTIVITY	3	0.471061	0.861495	1.00335	Hsp90aa1|App|Clu
GOBP_POSITIVE_REGULATION_OF_TELOMERASE_ACTIVITY	11	0.278621	0.747064	1.16176	Mapk3|Mapk1|Hsp90aa1
GOBP_POSITIVE_REGULATION_OF_TELOMERE_CAPPING	5	0.050439	0.417484	1.4574	Mapk3|Mapk1
GOBP_POSITIVE_REGULATION_OF_TELOMERE_MAINTENANCE	20	0.605686	0.916846	0.897737	Mapk3|Mapk1|Uchl5|Cct7|Cct6a|Cct3|Cct5|Cct8|Ruvbl1|Cct2|Cct4
GOBP_POSITIVE_REGULATION_OF_TELOMERE_MAINTENANCE_IN_RESPONSE_TO_DNA_DAMAGE	3	0.688103	0.943261	0.861656	Uchl5|Ruvbl1|Ruvbl2
GOBP_POSITIVE_REGULATION_OF_TELOMERE_MAINTENANCE_VIA_TELOMERE_LENGTHENING	16	0.504493	0.877478	0.985318	Mapk3|Mapk1
GOBP_POSITIVE_REGULATION_OF_THE_FORCE_OF_HEART_CONTRACTION	4	0.540373	0.892378	0.953925	Nos1|Slc9a1|Slc8a1
GOBP_POSITIVE_REGULATION_OF_TISSUE_REMODELING	2	0.160558	0.633551	1.23235	Rock2|Ppp3ca
GOBP_POSITIVE_REGULATION_OF_TOLL_LIKE_RECEPTOR_2_SIGNALING_PATHWAY	2	0.78185	0.97856	0.812186	Pja2
GOBP_POSITIVE_REGULATION_OF_TOLL_LIKE_RECEPTOR_3_SIGNALING_PATHWAY	3	0.25	0.725824	-1.20136	Cav1
GOBP_POSITIVE_REGULATION_OF_TOLL_LIKE_RECEPTOR_4_SIGNALING_PATHWAY	1	0.253411	0.726701	-1.15799	Hmgb1
GOBP_POSITIVE_REGULATION_OF_TOLL_LIKE_RECEPTOR_7_SIGNALING_PATHWAY	1	0.245614	0.725824	-1.16616	Ddx3x
GOBP_POSITIVE_REGULATION_OF_TOLL_LIKE_RECEPTOR_9_SIGNALING_PATHWAY	1	0.893661	0.995926	0.74052	Rtn4
GOBP_POSITIVE_REGULATION_OF_TORC1_SIGNALING	22	0.317633	0.786168	1.13068	Akt1|Otub1|Rragc|Rheb|Cul3|Rragb
GOBP_POSITIVE_REGULATION_OF_TORC2_SIGNALING	3	0.676316	0.943004	-0.809964	Sik3|Nckap1l|Usp9x
GOBP_POSITIVE_REGULATION_OF_TOR_SIGNALING	31	0.288551	0.752297	1.13733	Akt1|Akt3|Otub1|Rragc|Rheb|Reln|Golph3|Cul3|Rragb
GOBP_POSITIVE_REGULATION_OF_TRANSCRIPTION_BY_GLUCOSE	2	0.139616	0.599528	1.2477	Usf1|Ogt
GOBP_POSITIVE_REGULATION_OF_TRANSCRIPTION_BY_RNA_POLYMERASE_I	11	0.0120999	0.206268	-1.85656	Myo1c|Ncl|Smarca5|Mybbp1a|Ubtf|Mars1
GOBP_POSITIVE_REGULATION_OF_TRANSCRIPTION_BY_RNA_POLYMERASE_II	162	0.193353	0.672128	1.15226	Ube3a|Arrb1|Akt1|Wbp2|Cops5|Mapk3|Ptms|Nck1|Apbb1|Sgsm1|Ppp3r1|Ptprn|Ncoa7|Psmc6|Psmd9|Map2k1|Naca|Cand1|Psmc3|Ppp3cb|Usf1|Egfr|Pfkm|Tcea1|Nampt|Mydgf|Hax1|Bcas3|Park7|Pin1|Igbp1|Pkm|Pfn1|Ppp3ca|Ago1|Ddrgk1|Cdh13|Camta2|Ap3d1|S1pr1|Arf4
GOBP_POSITIVE_REGULATION_OF_TRANSCRIPTION_BY_RNA_POLYMERASE_III	6	0.0930931	0.533904	-1.43239	Myo1c|Smarca5|Mybbp1a
GOBP_POSITIVE_REGULATION_OF_TRANSCRIPTION_ELONGATION_BY_RNA_POLYMERASE_II	4	0.341615	0.796702	1.10651	Map2k1|Ncbp1
GOBP_POSITIVE_REGULATION_OF_TRANSCRIPTION_OF_NOTCH_RECEPTOR_TARGET	1	0.664717	0.93857	-0.879038	Rbm15
GOBP_POSITIVE_REGULATION_OF_TRANSCRIPTION_OF_NUCLEOLAR_LARGE_RRNA_BY_RNA_POLYMERASE_I	5	0.183976	0.661459	-1.27885	Ncl|Mars1|Smarca4|Smarcb1
GOBP_POSITIVE_REGULATION_OF_TRANSCRIPTION_REGULATORY_REGION_DNA_BINDING	5	0.815038	0.984421	0.735495	Park7|Ddrgk1
GOBP_POSITIVE_REGULATION_OF_TRANSFERASE_ACTIVITY	131	0.649034	0.930028	0.926392	Map2k6|Cops8|Dbi|Akt1|Mapk3|Mapk1|Mt3|Snca|Atp2b4|Map2k1|Syap1|Hsp90ab1|Serinc1|Egfr|Erp29|Hsp90aa1|Unc119|Arrb2|Cab39|Ube2l3|Pten|Pin1|Marcks|Reln|Strada|Osbpl8|Als2|Sh3glb1|Ppia|Pfkfb2|Cd200
GOBP_POSITIVE_REGULATION_OF_TRANSFORMING_GROWTH_FACTOR_BETA1_PRODUCTION	1	0.611452	0.918577	0.920169	Atp6ap2
GOBP_POSITIVE_REGULATION_OF_TRANSFORMING_GROWTH_FACTOR_BETA_PRODUCTION	2	0.424084	0.839959	1.04821	Cd200|Atp6ap2
GOBP_POSITIVE_REGULATION_OF_TRANSLATION	65	0.983801	1	0.592432	Mapk3|Mapk1|Nck1|Eif5a|Impact|Eef2|Plxnb2|Pkm|Otud6b|Sh3bgrl|Guf1|Rmnd1
GOBP_POSITIVE_REGULATION_OF_TRANSLATIONAL_INITIATION	11	0.718621	0.95928	0.82502	Nck1|Impact|Sh3bgrl|Larp1|Ythdf3|Mtor
GOBP_POSITIVE_REGULATION_OF_TRANSLATION_IN_RESPONSE_TO_ENDOPLASMIC_RETICULUM_STRESS	5	0.481203	0.864064	1.00312	Nck1
GOBP_POSITIVE_REGULATION_OF_TRANSLATION_IN_RESPONSE_TO_STRESS	6	0.339312	0.793919	1.12322	Nck1|Impact
GOBP_POSITIVE_REGULATION_OF_TRANSMEMBRANE_RECEPTOR_PROTEIN_SERINE_THREONINE_KINASE_SIGNALING_PATHWAY	16	0.860987	0.990582	-0.737535	Zeb2|Parp1|Pelo|Snw1|Numa1
GOBP_POSITIVE_REGULATION_OF_TRANSMEMBRANE_TRANSPORT	97	0.624355	0.92169	0.926959	Dbi|Akt1|Ppp3r1|Snca|Ehd3|Rasa1|Slc38a1|Ppp3cb|Braf|Acsl1|Acsl6|Sri|Plcg1|Reln|Htt|Acsl5|Slc7a5|Osbpl8|Ppp3ca|Mfn2|Cfl1|Nherf1|Ak1|Ptpn11|Atp1b2|Oga|Hap1|Ank2
GOBP_POSITIVE_REGULATION_OF_TRANSMISSION_OF_NERVE_IMPULSE	3	0.189474	0.666125	-1.31572	Tnr
GOBP_POSITIVE_REGULATION_OF_TRANSPORT	379	0.0839161	0.512024	1.17472	Arrb1|Map2k6|Dbi|Akt1|Rab15|Akt3|Prkce|Fgf12|Sar1a|Mapk1|Osbp|Cadps2|Apbb1|Ppp3r1|Eipr1|Ppm1a|Ipo5|Snca|Vps35|Syt1|Ehd3|Rasa1|Psmd9|Syngr3|Slc38a1|Ran|Ywhae|Ankfy1|Hsp90ab1|Gpd1l|Abr|Ppid|Stx1a|Ppp3cb|Braf|Egfr|Pfkm|Atp2c1|Emd|Anxa7|Hsp90aa1|Rab3b|Arrb2|Slc30a3|Snx4|Tmem30a|Mff|Rapgef1|Acsl1|Acsl6|Rap1gap|Camk4|Sri|Park7|Plcg1|Tmem132a|Dnm1l|Acat2|Rab3a|Cadps|Unc13b|Dpysl2|Rab2b|Mpc2|Ptpn5|Reln|Ahcyl1|Tmed10|B3gat3|Camk1d|Stam|Pdcd6ip|Htt|Golph3|Rab5a|Acsl5|Calr|Slc7a5|Stx1b|Sod1|Osbpl8|Grk2|Doc2a|Stxbp1|Trpv2|Sh3gl1|Ppp3ca|Lrp1|Sh3glb1|Mfn2|Amph|Cfl1|Nherf1|Ppia|Pfkfb2|Rab27b|Ak1|Scp2|Oxct1|Slc6a1|Scamp5|Ptpn11|Fhl1|Rufy3|Cd38|Rab3gap1|Ehd1|Ptprj|Nsf|Atp1b2|Zdhhc8|Nedd4|Mib1|Abat|Oga|Dnm3|Hap1|Pdcd5|Glul|Slc38a3|Ank2|Apoe|Slc25a4|Atp2b2|Pcnt|Glud1|Ncs1|Rab21|Prkca|Vsnl1|Pick1|Slc1a2|Nos1|Pak1|Septin5
GOBP_POSITIVE_REGULATION_OF_TRANSPORTER_ACTIVITY	55	0.993464	1	0.531017	Ehd3|Syngr3|Park7|Reln|Htt|Cfl1|Atp1b2|Hap1|Ank2|Slc25a4|Stk39|Dnm2|Ephb2|Slc9a1|Gstm7|Fgf13|Nipsnap2|Atp1b1|Ndufa4|Actn2|Scn1b|Tesc|Stim1|Cacnb3|Chp1|Hcn1|Nlgn3|Wnk2
GOBP_POSITIVE_REGULATION_OF_TRIGLYCERIDE_BIOSYNTHETIC_PROCESS	4	0.919255	0.999978	0.634533	Acsl5|Dgat1|Slc27a1
GOBP_POSITIVE_REGULATION_OF_TRIGLYCERIDE_METABOLIC_PROCESS	4	0.919255	0.999978	0.634533	Acsl5|Dgat1|Slc27a1
GOBP_POSITIVE_REGULATION_OF_TROPHOBLAST_CELL_MIGRATION	2	0.802792	0.98257	0.798455	C1qbp|Ago2
GOBP_POSITIVE_REGULATION_OF_TUMOR_NECROSIS_FACTOR_MEDIATED_SIGNALING_PATHWAY	2	0.129145	0.591569	1.26918	Ube2k|Trim32
GOBP_POSITIVE_REGULATION_OF_TUMOR_NECROSIS_FACTOR_SUPERFAMILY_CYTOKINE_PRODUCTION	21	0.828571	0.98744	-0.76016	Arhgef2|Arfgef2|Ncl|Hmgb1|Akap12|Hdac2|Abcc8|Psen1|Dhx9
GOBP_POSITIVE_REGULATION_OF_TYPE_2_IMMUNE_RESPONSE	1	0.471735	0.861495	-1.02031	Cd81
GOBP_POSITIVE_REGULATION_OF_TYPE_B_PANCREATIC_CELL_APOPTOTIC_PROCESS	1	0.8577	0.990241	-0.77341	Eif2s1
GOBP_POSITIVE_REGULATION_OF_TYPE_B_PANCREATIC_CELL_PROLIFERATION	1	0.102249	0.545238	1.28339	Ptprn
GOBP_POSITIVE_REGULATION_OF_TYPE_II_INTERFERON_PRODUCTION	11	0.933793	1	0.607489	Cyrib|Slc7a5|Hspd1|App
GOBP_POSITIVE_REGULATION_OF_TYPE_I_INTERFERON_MEDIATED_SIGNALING_PATHWAY	3	0.231511	0.714831	1.18519	Ube2k|Tbk1
GOBP_POSITIVE_REGULATION_OF_TYPE_I_INTERFERON_PRODUCTION	14	0.820955	0.985794	0.723078	Hsp90aa1|Rab2b|Ptpn11|Hspd1|G3bp1
GOBP_POSITIVE_REGULATION_OF_TYROSINE_PHOSPHORYLATION_OF_STAT_PROTEIN	6	0.608371	0.916846	0.90909	Osbp|Erbb4|Kit|Lyn|Fyn|Hdac2
GOBP_POSITIVE_REGULATION_OF_T_CELL_CYTOKINE_PRODUCTION	1	0.471735	0.861495	-1.02031	Cd81
GOBP_POSITIVE_REGULATION_OF_T_CELL_DIFFERENTIATION_IN_THYMUS	1	0.619883	0.921421	-0.900949	Rasgrp1
GOBP_POSITIVE_REGULATION_OF_T_CELL_MEDIATED_IMMUNE_RESPONSE_TO_TUMOR_CELL	1	0.535787	0.890733	0.978416	Hspd1
GOBP_POSITIVE_REGULATION_OF_T_CELL_MEDIATED_IMMUNITY	4	0.31677	0.786168	1.12587	Cyrib|Hspd1|Stx7
GOBP_POSITIVE_REGULATION_OF_T_CELL_PROLIFERATION	18	0.892812	0.995855	0.66166	Nck1|Adk|Tfrc|Ppp3ca
GOBP_POSITIVE_REGULATION_OF_T_CELL_RECEPTOR_SIGNALING_PATHWAY	4	0.413408	0.835412	-1.01632	Rps3|Usp46|Cd81
GOBP_POSITIVE_REGULATION_OF_T_HELPER_2_CELL_CYTOKINE_PRODUCTION	1	0.471735	0.861495	-1.02031	Cd81
GOBP_POSITIVE_REGULATION_OF_UBIQUITIN_DEPENDENT_PROTEIN_CATABOLIC_PROCESS	38	0.25	0.725824	1.17708	Zer1|Akt1|Gclc|Ubqln2|Usp5|Sgta|Vcp|Pten|Hspbp1|Zyg11b|Ube2v2|Ddrgk1|Rnf14
GOBP_POSITIVE_REGULATION_OF_UBIQUITIN_PROTEIN_LIGASE_ACTIVITY	2	0.516579	0.887143	0.994568	Pten|Skp1
GOBP_POSITIVE_REGULATION_OF_UBIQUITIN_PROTEIN_TRANSFERASE_ACTIVITY	6	0.526158	0.888745	0.977152	Ube2l3|Pten|Pin1
GOBP_POSITIVE_REGULATION_OF_UNSATURATED_FATTY_ACID_BIOSYNTHETIC_PROCESS	1	0.744639	0.966896	-0.836198	Abcd2
GOBP_POSITIVE_REGULATION_OF_URINE_VOLUME	1	0.00235272	0.0741776	-1.34276	Gnai2
GOBP_POSITIVE_REGULATION_OF_UTERINE_SMOOTH_MUSCLE_CONTRACTION	1	0.519427	0.888745	0.98856	Abat
GOBP_POSITIVE_REGULATION_OF_VACUOLE_ORGANIZATION	15	0.410156	0.833486	1.05753	Ppp3cb|Lrsam1|Snx4|Sh3glb1|Rab3gap1|Pip4k2b|Becn1|Pip4k2c|Rab3gap2|Irgm1
GOBP_POSITIVE_REGULATION_OF_VASCULAR_ASSOCIATED_SMOOTH_MUSCLE_CELL_APOPTOTIC_PROCESS	2	0.347295	0.798109	1.0948	Mfn2|Sod2
GOBP_POSITIVE_REGULATION_OF_VASCULAR_ASSOCIATED_SMOOTH_MUSCLE_CELL_DIFFERENTIATION	2	0.856894	0.990241	0.747014	Sod2|Kit
GOBP_POSITIVE_REGULATION_OF_VASCULAR_ASSOCIATED_SMOOTH_MUSCLE_CELL_MIGRATION	6	0.375375	0.816112	-1.04887	Dock5|Dock4
GOBP_POSITIVE_REGULATION_OF_VASCULAR_ASSOCIATED_SMOOTH_MUSCLE_CELL_PROLIFERATION	10	0.491166	0.869628	-0.96731	Gnai2|Gnai3|Src
GOBP_POSITIVE_REGULATION_OF_VASCULAR_ENDOTHELIAL_CELL_PROLIFERATION	3	0.228296	0.712159	1.18618	Akt3|Plcg1
GOBP_POSITIVE_REGULATION_OF_VASCULAR_ENDOTHELIAL_GROWTH_FACTOR_PRODUCTION	2	0.783217	0.978593	-0.760234	Sulf2|Bsg
GOBP_POSITIVE_REGULATION_OF_VASCULAR_ENDOTHELIAL_GROWTH_FACTOR_RECEPTOR_SIGNALING_PATHWAY	2	0.102967	0.545238	1.29478	Mt3|Prkcb
GOBP_POSITIVE_REGULATION_OF_VASCULAR_ENDOTHELIAL_GROWTH_FACTOR_SIGNALING_PATHWAY	2	0.135198	0.597596	-1.34308	Myo1c
GOBP_POSITIVE_REGULATION_OF_VASCULAR_PERMEABILITY	5	0.854599	0.990241	-0.682607	Tjp2|Tjp1
GOBP_POSITIVE_REGULATION_OF_VASCULATURE_DEVELOPMENT	32	0.132474	0.597257	1.30904	Akt3|Ddah1|Itgb8|Mydgf|Pdcd6|Plcg1|Slc39a12|Pkm|F3|Wars2
GOBP_POSITIVE_REGULATION_OF_VASCULOGENESIS	4	0.203911	0.691214	-1.2313	Rap1a
GOBP_POSITIVE_REGULATION_OF_VASOCONSTRICTION	13	0.68883	0.943974	0.835334	Akt1|Egfr|Grk2|Cd38
GOBP_POSITIVE_REGULATION_OF_VESICLE_FUSION	15	0.546875	0.895182	0.951573	Snca|Syt1|Doc2a
GOBP_POSITIVE_REGULATION_OF_VESICLE_TRANSPORT_ALONG_MICROTUBULE	3	0.226316	0.709506	-1.27995	Mecp2
GOBP_POSITIVE_REGULATION_OF_VIRAL_GENOME_REPLICATION	13	0.844415	0.988481	0.696969	Ddb1|Ppid|Ppia|Larp1
GOBP_POSITIVE_REGULATION_OF_VIRAL_LIFE_CYCLE	10	0.831711	0.987736	0.737876	Lgals1|P4hb|Tyro3|Kpna6|Bsg|Tsg101
GOBP_POSITIVE_REGULATION_OF_VIRAL_PROCESS	25	0.712411	0.955601	0.833859	Lgals1|Ddb1|Ppid|P4hb|Pfn1|Ppia|Tyro3|Larp1
GOBP_POSITIVE_REGULATION_OF_VIRAL_TRANSCRIPTION	2	0.712042	0.955601	0.868116	Pfn1|Dhx9
GOBP_POSITIVE_REGULATION_OF_VITAMIN_D_RECEPTOR_SIGNALING_PATHWAY	1	0.309942	0.779152	-1.13052	Snw1
GOBP_POSITIVE_REGULATION_OF_VITAMIN_METABOLIC_PROCESS	1	0.304703	0.770918	1.12338	Clybl
GOBP_POSITIVE_REGULATION_OF_VOLTAGE_GATED_CALCIUM_CHANNEL_ACTIVITY	7	0.624454	0.92169	0.887699	Ehd3|Nipsnap2|Cacnb3|Cdk5|Cacna2d1
GOBP_POSITIVE_REGULATION_OF_VOLTAGE_GATED_POTASSIUM_CHANNEL_ACTIVITY	3	0.115789	0.568811	-1.42286	Kcna1|Abcc8
GOBP_POSITIVE_REGULATION_OF_WNT_SIGNALING_PATHWAY	37	0.264954	0.738961	-1.23321	Zeb2|Cav1|Gprc5b|Daam2|Src|Usp8|Tnks|Wnk1|Ddx3x|Col1a1
GOBP_POSITIVE_REGULATION_OF_WNT_SIGNALING_PATHWAY_PLANAR_CELL_POLARITY_PATHWAY	1	0.974659	1	-0.691	Abl2
GOBP_POSITIVE_REGULATION_OF_WOUND_HEALING	11	0.604138	0.916846	0.902192	Prkce|Prdx2|Fermt2|Arfgef1|Enpp4|Ptk2|Mtor
GOBP_POSITIVE_THYMIC_T_CELL_SELECTION	2	0.358974	0.807072	-1.13582	Dock2
GOBP_POSITIVE_T_CELL_SELECTION	7	0.346032	0.798109	-1.07061	Dock2|Bcl11b|Ctsl
GOBP_POSTREPLICATION_REPAIR	4	0.189441	0.666125	1.24243	Ube2n|Vcp|Ube2v2|Poldip2
GOBP_POSTSYNAPSE_ASSEMBLY	34	0.615116	0.919983	0.905899	Nptxr|Vps35|Crkl|Crk|Pten|Nptx1|Reln|Lrfn1
GOBP_POSTSYNAPSE_ORGANIZATION	170	0.900503	0.996881	0.778417	Ube3a|Akt1|Pafah1b1|Nptxr|Cadm1|Vps35|Pak3|Rheb|Nf1|Mesd|Crkl|Cpne6|Lrrc4|Nrcam|Crk|Rock2|Dlg5|Grid1|Dnm1l|Pten|Abhd17b|Snx27|Nptx1|Marcks|Kif1a|Reln|Sh3gl2|Hdac6|Lrfn1|Nrp2|Mfn2|Rph3a|Il1rapl1|Cfl1
GOBP_POSTSYNAPSE_TO_NUCLEUS_SIGNALING_PATHWAY	6	0.810164	0.982762	0.745202	Camk4|Htt
GOBP_POSTSYNAPTIC_ACTIN_CYTOSKELETON_ORGANIZATION	21	0.974607	1	0.532017	Cpne6|Rock2|Sh3gl2|Nos1ap|Wasl|Actr3|Abi2|Frmpd4|Wasf2|Dbnl|Arhgef7
GOBP_POSTSYNAPTIC_DENSITY_ASSEMBLY	17	0.711563	0.95527	0.826161	Pten|Nptx1|Reln|Lrfn1|Nrxn2|Ntrk3
GOBP_POSTSYNAPTIC_DENSITY_ORGANIZATION	31	0.857477	0.990241	0.717369	Cadm1|Lrrc4|Pten|Nptx1|Reln|Lrfn1|Cfl1|Nrxn2
GOBP_POSTSYNAPTIC_DENSITY_PROTEIN_95_CLUSTERING	8	0.229885	0.713522	1.21847	Lrrc4|Reln|Nrxn2
GOBP_POSTSYNAPTIC_MEMBRANE_ASSEMBLY	7	0.959243	1	0.565119	Nrxn2|Ephb2|Nlgn3|Nlgn2|Nlgn1|Cdh2|Nrxn1
GOBP_POSTSYNAPTIC_MEMBRANE_ORGANIZATION	31	0.904206	0.998317	0.655896	Mesd|Crkl|Lrrc4|Snx27|Reln|Grip2|Nrxn2|Apoe|Rer1|Ephb2
GOBP_POSTSYNAPTIC_MODULATION_OF_CHEMICAL_SYNAPTIC_TRANSMISSION	22	0.0717943	0.489825	-1.41431	Nefh|Nefl|Prkaca|Ina|Plcb1|Iqsec1|Usp8|Fmr1
GOBP_POSTSYNAPTIC_NEUROTRANSMITTER_RECEPTOR_INTERNALIZATION	28	0.720764	0.960509	0.826362	Ppp3r1|Efnb2|Sh3glb2|Pacsin1|Nedd4|Dnm3|Hap1|Pick1|Ap2m1|Ap2s1|Hpca|Pip5k1c|Atad1|Ophn1
GOBP_POSTSYNAPTIC_SIGNAL_TRANSDUCTION	26	0.529412	0.889144	0.962303	Rgs10|Nf1|Crkl|Anxa7|Arrb2|Camk4|Htt|Ache
GOBP_POSTSYNAPTIC_SPECIALIZATION_ASSEMBLY	27	0.533654	0.890733	0.967391	Nptxr|Crkl|Crk|Pten|Nptx1|Reln|Lrfn1|Nrxn2
GOBP_POSTSYNAPTIC_SPECIALIZATION_ORGANIZATION	41	0.726857	0.963443	0.823887	Nptxr|Cadm1|Crkl|Lrrc4|Crk|Pten|Nptx1|Reln|Lrfn1|Cfl1|Nrxn2
GOBP_POST_ANAL_TAIL_MORPHOGENESIS	6	0.708709	0.954565	-0.791693	Scrib|Prickle1
GOBP_POST_CHAPERONIN_TUBULIN_FOLDING_PATHWAY	3	0.392283	0.821789	1.066	Tbcb|Tbce|Tbcd
GOBP_POST_EMBRYONIC_ANIMAL_MORPHOGENESIS	1	0.105263	0.548847	-1.27277	Gnas
GOBP_POST_EMBRYONIC_ANIMAL_ORGAN_DEVELOPMENT	1	0.0916179	0.53248	-1.29109	Bcl11b
GOBP_POST_EMBRYONIC_CAMERA_TYPE_EYE_DEVELOPMENT	1	0.0916179	0.53248	-1.29109	Bcl11b
GOBP_POST_EMBRYONIC_DEVELOPMENT	27	0.914663	0.999748	0.652828	Aco1|Rab3a|Acadm|Aldh5a1|Sod2|Slc4a10|Tbce|Mmut|Slc8a1|Gabrg2|Szt2|Usp9x|Ago2|Mtor|Atg7
GOBP_POST_FERTILIZATION_EPIGENETIC_REGULATION_OF_GENE_EXPRESSION	2	0.429319	0.843165	1.04682	Ddb1|Trim28
GOBP_POST_GOLGI_VESICLE_MEDIATED_TRANSPORT	53	0.419672	0.8388	1.03691	Sec16a|Arl3|Scfd1|Vps52|Ehd3|Ankfy1|Vamp4|Vti1a|Vps29|Ap3s2|Atp2c1|Rab14
GOBP_POST_TRANSCRIPTIONAL_GENE_SILENCING	27	0.685096	0.943261	0.842319	Xpo5|Eloc|Ago3|Elob|Ago1
GOBP_POST_TRANSCRIPTIONAL_REGULATION_OF_GENE_EXPRESSION	188				Rplp1|Mrpl13|Srp9|Srsf1|Cav1|Vim|Dkc1|Lsm14b|Scrib|Rpl26|Zc3h7b|Rpl13a|Rps3|Caprin1|Rbm3|Cpeb4|Rpl5|Thrap3|Celf1|Pum1|Ncl|Cirbp|Nolc1|Nck2|Ptcd3|Npm1|Nudt21|Ilf3|Hnrnpc|Ddx3x|Fmr1|Abcf1|Ptbp1|Cnot2|Khsrp|Mecp2|Hnrnpu|Eif2a|Pelo|Rpl10|Hnrnpa0|Adar|Rack1|Serbp1|Pym1|Poldip3|Elavl4|Cnot3|Pabpc1|Ckap5|Ddx39b|Tpr|Fxr1|Fus|Qki|Tial1|Pcbp4|Eif3e|Matr3|Eif4a3|Shmt2|Xrn1|Hnrnpr|Gcn1|Tnrc6b|Eif4g3|Hnrnpd|Lsm14a|Dhx9|Upf1|Celf2|Syncrip|Ythdf1|Khdrbs1|Shfl|Taf15
GOBP_POST_TRANSLATIONAL_PROTEIN_MODIFICATION	215	0.00332796	0.093371	1.41057	Ube3a|Arrb1|Ube2m|Cops4|Cops8|Nae1|Akt1|Gps1|Cops5|Prkce|Usp14|Uba5|Cops2|Eloc|Setd7|Gclc|Keap1|Ube2k|Vipas39|Eipr1|Tollip|Otub1|Usp19|Cops6|Ube2o|Ube2n|Cul4b|Cdc27|Cand1|Zzef1|Ddb1|Prmt5|Stx1a|Hsp90aa1|Ube2d3|Lrsam1|Usp5|Arrb2|Mul1|Ufl1|Uba1|Mbd3|Uchl1|Ube2l3|Pja2|Nedd8|Pdcd6|Park7|Herc2|Vcp|Pten|Pin1|Hspbp1|Hdac6|Cul2|Cul3|Hint1|Ube2v2|Trim2|Ube3b|Otud6b|Ddrgk1|Ppia|Usp24|Usp15|Uba3|Otud7a|Dnaja1|Rnf14|Dcun1d3|Cul9|Nedd4|Mib1|Dtx3
GOBP_POST_TRANSLATIONAL_PROTEIN_TARGETING_TO_ENDOPLASMIC_RETICULUM_MEMBRANE	13	0.380319	0.819195	1.09666	Get3|Sgta|Ubl4a|Bag6|Sec62|Get4|Hspa5|Sec63|Sec61b|Chmp4b|Sec61a1
GOBP_POST_TRANSLATIONAL_PROTEIN_TARGETING_TO_MEMBRANE_TRANSLOCATION	6	0.666667	0.93857	0.860544	Sec62|Hspa5|Sec63|Sec61b|Sec61a1|Sec61a2
GOBP_POTASSIUM_ION_EXPORT_ACROSS_PLASMA_MEMBRANE	6	0.996997	1	-0.535688	Kcnb1
GOBP_POTASSIUM_ION_HOMEOSTASIS	12	0.823212	0.985794	0.720454	Slc12a6|Atp1b2|Camk2d|Slc12a5|Atp1a1|Atp1a2|Atp1b1|Atp1a3|Kcnma1
GOBP_POTASSIUM_ION_IMPORT_ACROSS_PLASMA_MEMBRANE	18	0.899117	0.99627	0.651413	Kcnj6|Kcnj3|Slc12a6|Atp1b2|Slc12a5|Dlg1|Atp1a1|Atp1a2|Atp1b1|Atp1a3
GOBP_POTASSIUM_ION_TRANSPORT	91	0.39237	0.821789	-1.11355	Kcnq5|Abcb8|Prnp|Kcnb2|Slc12a2|Cav1|Kcnd2|Kcnab2|Kcnip4|Nalcn|Kcnb1|Kcna1|Flna
GOBP_PRENYLATION	4	0.864907	0.990622	0.717443	Rabggta|Fnta|Agrn
GOBP_PREPULSE_INHIBITION	8	0.922414	1	0.612274	Pten|Grin3a|Dvl1|Nlgn3|Grin1|Ctnna2|Dbn1|Nrxn1
GOBP_PRESYNAPSE_ORGANIZATION	38	0.473502	0.861495	1.00076	Cadm1|Snca|Vps35|Efnb2|Pten|Cap2|Slitrk4|Clstn3|Il1rapl1|Lrfn3|Pcdh17
GOBP_PRESYNAPTIC_ACTIVE_ZONE_ORGANIZATION	8	0.96408	1	0.542824	Rab3a|Pcdh17
GOBP_PRESYNAPTIC_DENSE_CORE_VESICLE_EXOCYTOSIS	6	0.0852018	0.517524	1.36029	Rab3a|Cadps|Unc13b|Stxbp1
GOBP_PRESYNAPTIC_ENDOCYTOSIS	62	0.218045	0.706977	1.18639	Sh3gl3|Snca|Syt1|Vamp4|Stx1a|Ppp3cb|Sncb|Ap3s2|Mff|Napb|Syp|Dnm1l|Sh3gl2|Sh3gl1|Slc17a7|Amph|Canx|Rab27b|Ap3d1|Scamp5|Pacsin1|Dnm3|Ap2m1|Dnm2|Ap2s1|Syt5|Ap3b2|Ap3s1|Pip5k1c|Bin1|Necap1|Ophn1
GOBP_PRESYNAPTIC_MEMBRANE_ASSEMBLY	6	0.391629	0.821789	1.08031	Pten|Il1rapl1|Nlgn3
GOBP_PRESYNAPTIC_MEMBRANE_ORGANIZATION	9	0.835227	0.988225	0.720881	Pten|Il1rapl1|Apoe
GOBP_PRESYNAPTIC_MODULATION_OF_CHEMICAL_SYNAPTIC_TRANSMISSION	28	0.898568	0.99627	0.662305	Prkce|Ywhah|Syt12|Rab3a|Unc13b
GOBP_PREVENTION_OF_POLYSPERMY	1	0.159844	0.633551	-1.23975	Myh9
GOBP_PRE_MIRNA_PROCESSING	6	0.431988	0.843836	1.0472	Ago3|Tut7|Ago1
GOBP_PRIMARY_ALCOHOL_BIOSYNTHETIC_PROCESS	3	0.79582	0.980923	0.793855	Park7|Clcn2
GOBP_PRIMARY_ALCOHOL_CATABOLIC_PROCESS	1	0.237219	0.717678	1.16363	Adh5
GOBP_PRIMARY_ALCOHOL_METABOLIC_PROCESS	17	0.0001514	0.0101223	1.91499	Rbp1|Rdh14|Gdpd1|Gpd1|Aldh1a1|Akr1a1|Adh5|Park7|Abhd4|Akr1b3
GOBP_PRIMARY_AMINO_COMPOUND_METABOLIC_PROCESS	8	0.448276	0.85178	1.0428	Pde1b|Spr|Cyp2d22|Maoa|Atp2b2
GOBP_PRIMARY_LUNG_BUD_FORMATION	1	0.477583	0.861495	-1.00625	Ctnnb1
GOBP_PRIMARY_MIRNA_PROCESSING	7	0.00711314	0.152141	-1.85135	Srsf3|Ddx5|Ddx3x|Hnrnpa2b1|Mecp2
GOBP_PRIMARY_NEURAL_TUBE_FORMATION	34	0.62907	0.921858	0.894561	Mthfd1|Mthfd1l|Rock2|Rab23|Arhgap35|Plxnb2|Pfn1|Ift122|Cfl1|Tmed2|Opa1|Prkacb
GOBP_PRIMITIVE_ERYTHROCYTE_DIFFERENTIATION	1	0.491228	0.869628	-0.997748	Smarca4
GOBP_PRIMITIVE_HEMOPOIESIS	2	0.289044	0.752297	-1.19684	Thoc5|Smarca4
GOBP_PRIMITIVE_STREAK_FORMATION	2	0.193473	0.672128	-1.28312	Prickle1
GOBP_PROCESS_UTILIZING_AUTOPHAGIC_MECHANISM	189	0.0119296	0.205601	1.36781	Cers1|Sec16a|Fundc1|Akt1|Mapk3|Uba5|Keap1|Scfd1|Tollip|Snca|Ubqln2|Rragc|Map2k1|Nsfl1c|Ubxn6|Vti1a|Wdr45b|Anxa7|Vps13d|Rab8a|Nampt|Lrsam1|Rab39b|Snx4|Snap29|Atg9a|Rab24|Mul1|Arfip2|Ufl1|Mapt|Bcas3|Rab23|Park7|Atg4b|Dnm1l|Vcp|Vps13c|Arl8b|Pdcd6ip|Hdac6|Htt|Calr|Vps13a|Rab12|Slc7a5|Trappc4|Gpsm1|Pik3r4|Chmp5|Sh3glb1|Mfn2|Ddrgk1|Rragb|Sec22b|Cisd1|Htra2|Parl|Rab3gap1|Slc25a46|Hap1|Atp2a2|Slc25a4|Stx12|Tigar|Vps51|Atp6v0a1|Pip4k2b|Cisd2|Vti1b|Gaa|Sbf2|Larp1|Rptor|Dcn|Pik3c3|Tsc1|Ephb2|Smcr8|Stub1|Arsb|Nrbp2|Hspa8|Plaa|Mtm1|Atpif1|Gsk3a|Vdac1|Poldip2|Clec16a|Becn1|Fbxl4|Golga2
GOBP_PRODUCTION_OF_MOLECULAR_MEDIATOR_INVOLVED_IN_INFLAMMATORY_RESPONSE	19	0.230961	0.714797	1.21629	Ephx2|Ywhaz|Prdx2|Snx4|Rap1gds1
GOBP_PRODUCTION_OF_MOLECULAR_MEDIATOR_OF_IMMUNE_RESPONSE	22	0.971264	1	-0.594553	Nlrx1|Gprc5b
GOBP_PROGESTERONE_BIOSYNTHETIC_PROCESS	1	0.439673	0.847087	1.03208	Scp2
GOBP_PROGESTERONE_METABOLIC_PROCESS	2	0.668412	0.940086	0.889036	Scp2|Cyp46a1
GOBP_PROGESTERONE_RECEPTOR_SIGNALING_PATHWAY	5	0.0163106	0.242142	1.5684	Ube3a|Wbp2|Mapk1
GOBP_PROGESTERONE_SECRETION	1	0.390593	0.821789	1.06611	Mfn2
GOBP_PROGRAMMED_CELL_DEATH_INVOLVED_IN_CELL_DEVELOPMENT	5	0.380451	0.819195	1.09229	Ddb1|Sod1|Unc5c|Slc4a7|Kit
GOBP_PROGRAMMED_CELL_DEATH_IN_RESPONSE_TO_REACTIVE_OXYGEN_SPECIES	6	0.707025	0.953933	0.831742	Park7|Trap1|Map2k4
GOBP_PROGRAMMED_NECROTIC_CELL_DEATH	12	0.834008	0.988225	0.712615	Atg9a|Dnm1l|Slc25a4|Ppif|Cyld|Aifm1
GOBP_PROLACTIN_SECRETION	3	0.165595	0.641342	1.2572	Anxa5|Egfr|Abat
GOBP_PROLINE_BIOSYNTHETIC_PROCESS	2	0.578089	0.906762	-0.892234	Pycr2
GOBP_PROLINE_METABOLIC_PROCESS	5	0.669173	0.940086	0.848519	Oat|Aldh18a1|Aldh4a1|Prodh
GOBP_PROLINE_TRANSMEMBRANE_TRANSPORT	2	0.191972	0.671164	1.19321	Slc6a7|Slc7a8
GOBP_PROLINE_TRANSPORT	5	0.0160856	0.239936	1.5695	Slc6a7|Slc6a17|Slc1a4|Slc7a5|Slc3a2
GOBP_PRONEPHROS_DEVELOPMENT	1	0.904483	0.998317	-0.734167	Sec61a1
GOBP_PROPIONATE_METABOLIC_PROCESS	3	0.369775	0.813202	1.09241	Acss1|Mmut|Pck2
GOBP_PROPRIOCEPTION	1	0.278752	0.747064	-1.14818	Mecp2
GOBP_PROSTAGLANDIN_SECRETION	3	0.205788	0.691606	1.21369	Map2k6|Mif|Acsl4
GOBP_PROSTAGLANDIN_TRANSPORT	3	0.205788	0.691606	1.21369	Map2k6|Mif|Acsl4
GOBP_PROSTANOID_BIOSYNTHETIC_PROCESS	6	0.61136	0.918577	0.906396	Prxl2b|Fabp5|Ptges2|Ptges3|Mif
GOBP_PROSTANOID_METABOLIC_PROCESS	11	0.282759	0.749597	1.15897	Acox1|Prxl2b|Ptgr2|Fabp5|Ptges2|Mgst3|Plaa|Ptges3|Mif|Gstp1
GOBP_PROSTATE_GLANDULAR_ACINUS_DEVELOPMENT	1	0.840491	0.988481	0.77717	Wdr77
GOBP_PROSTATE_GLAND_DEVELOPMENT	8	0.248563	0.725824	1.20262	Ube3a|Pten|Fkbp4
GOBP_PROSTATE_GLAND_GROWTH	3	0.0803859	0.505873	1.36984	Ube3a|Pten
GOBP_PROSTATE_GLAND_MORPHOGENESIS	1	0.974659	1	-0.689365	Tnc
GOBP_PROSTHETIC_GROUP_METABOLIC_PROCESS	2	0.30541	0.771463	1.12015	Nfs1|Gphn
GOBP_PROTEASOMAL_PROTEIN_CATABOLIC_PROCESS	172	1.20786e-05	0.00133959	1.70302	Ube3a|Arrb1|Zer1|Ddi2|Rad23b|Psmb5|Akt1|Psma5|Usp14|Psmc4|Gclc|Psma6|Ube2k|Psma3|Psmb6|Ubqln2|Psmd4|Ufd1|Psmc6|Psma7|Usp19|Psmb4|Ube2n|Cul4b|Nsfl1c|Psma4|Hsp90ab1|Cdc27|Ddb1|Psmc3|Ubxn6|Psmb2|Psmd2|Psma2|Psma1|Ube2d3|Usp5|Arrb2|Ufl1|Pja2|Park7|Herc2|Sgta|Ascc3|Psmc2|Vcp|Psmd7|Psmc1|Hspbp1|Psmd1|Cul2|Calr|Ecpas|Wdr26|Cul3|Zyg11b|Ube2v2|Trim2|Psmc5|Ddrgk1|Canx|Fbxl16|Psmb7|Sh3bgrl|Ate1|Xpo1
GOBP_PROTEASOME_ASSEMBLY	6	0.00573019	0.135046	1.65125	Psmd11|Psmd5|Psmd9|Adrm1|Ecpas|Otud6b
GOBP_PROTEASOME_MEDIATED_UBIQUITIN_DEPENDENT_PROTEIN_CATABOLIC_PROCESS	137	0.000203706	0.0128022	1.65248	Ube3a|Arrb1|Zer1|Rad23b|Psmb5|Akt1|Psma5|Usp14|Psmc4|Gclc|Ube2k|Ubqln2|Psmd4|Ufd1|Psmc6|Usp19|Ube2n|Nsfl1c|Cdc27|Ddb1|Psmc3|Psmd2|Ube2d3|Usp5|Arrb2|Ufl1|Pja2|Park7|Herc2|Sgta|Ascc3|Psmc2|Vcp|Psmd7|Psmc1|Hspbp1|Psmd1|Cul2|Calr|Ecpas|Wdr26|Cul3|Zyg11b|Ube2v2|Trim2|Psmc5|Ddrgk1|Canx|Fbxl16|Sh3bgrl|Xpo1
GOBP_PROTEIN_ACETYLATION	26	0.343195	0.796702	-1.08574	Taok1|Dmap1|Myo1c|Smarca5|Mybbp1a|Ddx3x|Mecp2
GOBP_PROTEIN_ACTIVATION_CASCADE	6	0.045601	0.407469	-1.57181	Flna|Fgg|Mvp|Fga|Rasal2
GOBP_PROTEIN_ACYLATION	39	0.107425	0.553989	-1.291	Taok1|Dmap1|Myo1c|Ogdh|Dlst|Map6d1|Smarca5|Mybbp1a|Dld|Ddx3x|Golga7|Mecp2
GOBP_PROTEIN_AUTOPHOSPHORYLATION	78	0.997914	1	0.517044	Phka1|Mapk3|Slk|Nlk|Egfr|Impact|Pak2|Camk4
GOBP_PROTEIN_AUTOPROCESSING	6	0.0657698	0.469846	1.39955	Asrgl1|Pcsk2|Capn2|Capn1|Afg3l2
GOBP_PROTEIN_AUTOUBIQUITINATION	12	0.25776	0.732594	1.20217	Ube3a|Ube2d3|Lrsam1|Cul3|Wwp2|Stub1|Marchf5|Cnot4
GOBP_PROTEIN_AUTO_ADP_RIBOSYLATION	2	0.0792541	0.502102	-1.41573	Tnks|Parp1
GOBP_PROTEIN_CATABOLIC_PROCESS	320	3.62197e-07	6.32302e-05	1.61923	Ube3a|Snx3|Arrb1|Zer1|Ddi2|Rad23b|Nae1|Psmb5|Akt1|Psmd13|Psma5|Usp14|Psmc4|Eloc|Capns1|Snx5|Gclc|Psmd11|Psma6|Keap1|Ube2k|Psma3|Slc6a7|Tollip|Psmd3|Psmb6|Snca|Vps35|Ubqln2|Psmd4|Ufd1|Psmc6|Psma7|Usp19|Psmb4|Ube2n|Cul4b|Nsfl1c|Psma4|Hsp90ab1|Cdc27|Ddb1|Psmc3|Ubxn6|Slc6a17|Psmb2|Psmd2|Psma2|Egfr|Hsp90aa1|Psma1|Ube2d3|Lrsam1|Usp5|Arrb2|Clpp|Capn2|Ufl1|Uba1|Dpp3|Uchl1|Ube2l3|Pja2|Nedd8|Park7|Atg4b|Herc2|Sgta|Tmem132a|Capn1|Ascc3|Prep|Psmc2|Vcp|Psmd7|Pten|Abhd17b|Pin1|Psmc1|Hspbp1|Psmd1|Lonp1|Nln|Stam|Pdcd6ip|Ubr4|Hdac6|Cul2|Calr|Vps13a|Rab12|Ecpas|Wdr26|Cul3|Snx1|Zyg11b|Ube2v2|Lrp1|Trim2|Psmc5|Chmp5|Ube3b|Ddrgk1|Canx|Fbxl16|Psmb7|Usp24|Usp15|Sh3bgrl|Ate1|Xpo1|Otud7a|Sec22b|Rnf14|Htra2|Abhd10|Cul9|Serpine2|Nsf|Ubl4a|Nedd4|Mib1
GOBP_PROTEIN_CATABOLIC_PROCESS_IN_THE_VACUOLE	7	0.346434	0.798109	1.14009	Vps35|Vps13a|Lrp1
GOBP_PROTEIN_COMPLEX_OLIGOMERIZATION	89	0.622523	0.921614	0.935633	Atl2|Snca|Vps35|Lrrc8c|Syt1|Ehd3|Pnpt1|Kctd4|Me1|Cryz|Mapt|Sgta|Dnm1l|Hsd17b8|Clybl|Atl1|Pdcd6ip|Pkm|Lrrc8a|Als2|Stoml2|Ehd1|Hsd17b10|Opa1|Sod2|Micu1|Gls|Oxa1l|Mat2a|Slc1a2
GOBP_PROTEIN_CONTAINING_COMPLEX_ASSEMBLY	550	1	1	0.711553	Sec16a|Gda|Cops8|Mapk3|Prkce|Sar1a|Nck1|Wars1|Psmd11|Cadps2|Cotl1|Ube2k|Dut|Denr|Mapre1|Atl2|Snca|Vps35|Lrrc8c|Fscn1|Psmd5|Syt1|Ehd3|Rasa1|Psmc6|Psmd9|Ica1|Adrm1|Ago3|Pnpt1|Pak3|Vamp4|Trappc2l|Cand1|Kctd4|Ppid|Me1|Prmt5|Tbcb|Stx1a|Ndufaf2|Tmem126b|Zw10|Hsp90aa1|Sugt1|Cryz|Grb2|Sv2a|Snap29|Mapt|Stmn1|Hax1|Rap1gds1|Pdcd6|Cyrib|Hspa4|Arl2|Dlg5|Clns1a|Park7|Tmem126a|Sgta|Capn1|Napb|Nav3|Dnm1l|Vcp|Hsd17b8|Slc39a12|Rab3a|Cadps|Napa|Unc13b|Vbp1|Tppp|Clybl|Atl1|Lonp1|Eif5|Sh3gl2|Pdcd6ip|Pkm|Sco2|Strap|Hdac6|Lrrc8a|Calr|Ecpas|Pfn1|Stx1b|Cul3|Stxbp1|Tuba1a|Tfrc|Trappc4|Als2|Bcs1l|Trappc11|Sh3glb1|Hccs|Otud6b|Ago1|Rph3a
GOBP_PROTEIN_CONTAINING_COMPLEX_DISASSEMBLY	126	0.893769	0.995926	0.761454	Pdxp|Sh3gl3|Eif5a|Abce1|Klc1|Wdr1|Snap29|Arhgef1|Stmn1|Dstn|Gspt1|Napb|Nav3|Vcp|Napa|Sh3gl2|Hdac6|Htt|Sh3gl1|Pik3r4|Chmp5|Etf1|Carmil1|Cfl1|Shroom2|Twf1|Gas2l1|Nsf|Mtpn|Oga|Atp2a2|Tmod1|Mical3
GOBP_PROTEIN_CONTAINING_COMPLEX_LOCALIZATION	127	1	1	0.50803	Nptxr|Arl3|Ppp3r1|Vps35|Efnb2|Map2k1|Ran|Clstn1|Abce1|Rab8a|Nptx1|Sh3glb2|Reln|Stx1b|Kif5c|Ift122|Ap3d1|Xpo1|Fkbp4|Grip2|Nptn|Rcc2|Pacsin1|Nedd4|Cplx1|Dnm3|Hap1|Stx7|Snap47|Mapk10|Pick1|Gripap1|Dlg1|Ap2m1|Ap2s1|Hpca|Cep131|Pip5k1c|Sacm1l|Neto1|Atad1|Snap25|Ophn1|Erbb4
GOBP_PROTEIN_CONTAINING_COMPLEX_REMODELING	1	0.568507	0.900272	0.959109	Apoe
GOBP_PROTEIN_DEACETYLATION	22	0.0468601	0.41073	-1.47907	Spred2|Wdr5|Flna|Sirt2|Hdac11|Fry|Smarca5|Hdac2|Hdac1|Mta2|Rbbp4
GOBP_PROTEIN_DEACYLATION	28	0.45122	0.854146	-0.996879	Spred2|Wdr5|Flna|Sirt2|Hdac11|Fry|Smarca5
GOBP_PROTEIN_DEGLUTAMYLATION	1	0.596491	0.914575	-0.918608	Agtpbp1
GOBP_PROTEIN_DEGLYCOSYLATION	3	0.57074	0.901342	0.939223	Man2a2|Oga|Man1b1
GOBP_PROTEIN_DELIPIDATION	1	0.253579	0.726701	1.15414	Atg4b
GOBP_PROTEIN_DEMETHYLATION	1	0.0513452	0.417484	1.31775	Ppme1
GOBP_PROTEIN_DENEDDYLATION	9	9.58344e-06	0.00112929	2.03357	Cops4|Cops8|Gps1|Cops5|Cops2|Cops6
GOBP_PROTEIN_DEPALMITOYLATION	5	0.366917	0.813202	1.10564	Abhd17b|Abhd10|Lypla2|Abhd12|Ppt1
GOBP_PROTEIN_DEPHOSPHORYLATION	86	0.00226392	0.0728395	1.6118	Ppp1r2|Ptprn2|Pdxp|Nck1|Phpt1|Ppm1h|Ppp3r1|Ppm1a|Ptprn|Ppp1r7|Ywhab|Ywhae|Ppp5c|Ptprt|Ppp3cb|Ptpa|Rock2|Ptpn9|Cttnbp2nl|Pten|Pin1|Acp1|Ptpn5|Igbp1|Ppp6r3|Htt|Ppp2r5e|Ppp2r2a|Ppp3ca|Dusp14|Ppp1r1b|Timm50|Ppp2r5a|Ppia|Ptpre|Ensa|Ptpn11|Ptpra|Ppp6r2|Ptprj|Ppp6c|Nceh1
GOBP_PROTEIN_DEPOLYMERIZATION	76	0.919033	0.999978	0.694798	Pdxp|Sh3gl3|Wdr1|Arhgef1|Stmn1|Dstn|Nav3|Sh3gl2|Hdac6|Htt|Sh3gl1|Carmil1|Cfl1|Shroom2|Twf1|Gas2l1|Mtpn|Tmod1|Mical3|Cfl2|Katnb1
GOBP_PROTEIN_DESTABILIZATION	15	0.324219	0.786168	1.12412	Snca|Vps35|Mul1|Hdac6|Htt|Cul3|Isoc2a
GOBP_PROTEIN_DESUMOYLATION	1	0.359918	0.807115	1.0828	Hint1
GOBP_PROTEIN_DEUBIQUITINATION	30	0.0960854	0.53661	1.35821	Cops5|Usp14|Otub1|Usp19|Usp5|Uchl1|Park7|Vcp|Otud6b|Usp24|Usp15|Otud7a
GOBP_PROTEIN_DEUBIQUITINATION_INVOLVED_IN_UBIQUITIN_DEPENDENT_PROTEIN_CATABOLIC_PROCESS	2	0.696335	0.94751	0.875617	Otud7a|Usp9x
GOBP_PROTEIN_DE_ADP_RIBOSYLATION	2	0.0181461	0.257626	1.42991	Adprh|Macrod1
GOBP_PROTEIN_DNA_COMPLEX_ASSEMBLY	19	0.333333	0.791719	-1.07631	Set|Npm1|Smarca5|Hp1bp3|Hmgb1|Macroh2a1|Macroh2a2|Cenpv|Rbbp4|Smarca4|Pogz|Ssrp1|Tspyl5
GOBP_PROTEIN_DNA_COMPLEX_DISASSEMBLY	8	0.0320239	0.345017	-1.62688	H2ac25|Smarcc2|Rpl23|Smarca4|Ssrp1|Smarcb1|Arid1a
GOBP_PROTEIN_DNA_COMPLEX_ORGANIZATION	102	0.000127522	0.00889112	-1.78429	Trip12|Dmap1|Myo1c|H2az2|H2ac25|Gnas|Lmna|Wdr5|Sirt2|Lamc1|Tbr1|Glyr1|Hdac11|Set|Npm1|Smarca5|Padi2|Gpx4|Mybbp1a|Lmnb2|Hmgn2|Psip1|Hp1bp3|Smarcc2|Sfpq|Lmnb1|Hmgb1|Macroh2a1|Hmga1|Mecp2|Hnrnpu|Macroh2a2|Hcfc1|Rpl23|Chd4|Cenpv|Hdgfl3|Cbx5|Trim28|Tpr|Hdac2|Rcbtb1|Smchd1|Ubr2|Hdac1|Mta2|Rbbp4|Srpk2
GOBP_PROTEIN_DNA_COVALENT_CROSS_LINKING_REPAIR	2	0.462478	0.861495	1.02584	Vcp|Vcpip1
GOBP_PROTEIN_EXIT_FROM_ENDOPLASMIC_RETICULUM	19	0.139825	0.599528	1.3153	Sec16a|Sar1a|Ufd1|Tmem30a|Vcp
GOBP_PROTEIN_EXPORT_FROM_NUCLEUS	27	0.00196004	0.0665132	1.75222	Xpo7|Xpo5|Ppm1a|Ran|Ywhae|Emd|Camk4|Park7|Ahcyl1|Strada|Calr|Ranbp3|Dnajc27|Xpo1|Ptpn11|Cse1l
GOBP_PROTEIN_FOLDING	80	0.00164283	0.0591105	1.62595	Ahsa1|Chordc1|Nudc|Pfdn2|Hsp90ab1|Hsph1|Mesd|Ppid|Tbcb|St13|Hsp90aa1|Dnajc5|Hspa4|Arl2|Sgta|P4hb|Erp44|Vbp1|Calr|Sh3glb1|Trap1|Ppia|Canx|Fkbp4|Pdia3|Dnaja1|Dnaja4|Fkbp2|Hspd1|Aip|Pdcd5|Hspa4l|Hsp90b1|Tbce|Pdia4|Grpel1|Hspa9|Ppif|Dnajc10|Clpx|Stub1|Hspa8|Ptges3|Cct7
GOBP_PROTEIN_FOLDING_IN_ENDOPLASMIC_RETICULUM	3	0.485531	0.866951	0.98633	P4hb|Dnajc10|Dnajc3
GOBP_PROTEIN_GERANYLGERANYLATION	3	0.228296	0.712159	1.18853	Rabggta|Fnta|Agrn
GOBP_PROTEIN_HETEROOLIGOMERIZATION	12	0.537112	0.890733	0.968206	Syt1|Sgta|Hsd17b8|Mat2a
GOBP_PROTEIN_HETEROTETRAMERIZATION	9	0.489933	0.869628	-0.957527	Nudt21|Grin2b|Cpsf6|Cpsf7|Farsb
GOBP_PROTEIN_HEXAMERIZATION	6	0.382661	0.819195	1.08995	Lrrc8c|Lrrc8a|Mat2a|Lrrc8d|Yme1l1|Letm1
GOBP_PROTEIN_HOMOOLIGOMERIZATION	66	0.810549	0.982762	0.787012	Atl2|Vps35|Ehd3|Pnpt1|Kctd4|Me1|Cryz|Mapt|Sgta|Clybl|Atl1|Pdcd6ip|Pkm|Als2
GOBP_PROTEIN_HOMOTETRAMERIZATION	19	0.370787	0.813657	1.08554	Me1|Cryz|Pkm|Hsd17b10|Sod2|Gls|Golga2|Acot13|Aldh9a1|Acaca
GOBP_PROTEIN_HOMOTRIMERIZATION	4	0.397516	0.82517	1.06167	Pnpt1|Clybl|Slc1a2|Mif
GOBP_PROTEIN_HYDROXYLATION	4	0.0807453	0.506445	1.36534	Vipas39|P4hb
GOBP_PROTEIN_IMPORT	4	0.932961	1	-0.612678	Hnrnpm|Clu|App|Apoe
GOBP_PROTEIN_IMPORT_INTO_MITOCHONDRIAL_MATRIX	12	0.279352	0.747064	1.18417	Timm17b|Timm44|Timm50|Timm21|Grpel1|Tomm40l|Tomm40|Romo1
GOBP_PROTEIN_IMPORT_INTO_PEROXISOME_MATRIX	5	0.326316	0.786168	1.13521	Pex16|Pex14|Pex10|Usp9x|Pex5l
GOBP_PROTEIN_IMPORT_INTO_PEROXISOME_MATRIX_RECEPTOR_RECYCLING	2	0.696335	0.94751	0.875617	Pex10|Usp9x
GOBP_PROTEIN_IMPORT_INTO_PEROXISOME_MEMBRANE	2	0.570681	0.901342	0.968062	Rab8b|Pex16
GOBP_PROTEIN_INSERTION_INTO_ER_MEMBRANE	17	0.973316	1	0.528345	Get3|Sgta|Ubl4a|Bag6|Ncln|Get4
GOBP_PROTEIN_INSERTION_INTO_ER_MEMBRANE_BY_STOP_TRANSFER_MEMBRANE_ANCHOR_SEQUENCE	8	0.0882353	0.525209	-1.45684	Emc3|Wnk1|Emc2
GOBP_PROTEIN_INSERTION_INTO_MEMBRANE	37	0.103009	0.545238	1.33748	Reep1|Get3|Hsp90aa1|Hspa4|Sgta|Timm29|Bcs1l|Sh3glb1|Timm9|Ubl4a|Mtch1|Pdcd5|Bag6|Mtch2|Oxa1l|Samm50|Ncln|Get4|Timm22|Agk|Ndufa13|Tomm40|Maip1|Romo1
GOBP_PROTEIN_INSERTION_INTO_MEMBRANE_FROM_INNER_SIDE	3	0.511254	0.882541	0.969637	Bcs1l|Oxa1l|Maip1
GOBP_PROTEIN_INSERTION_INTO_MITOCHONDRIAL_INNER_MEMBRANE	7	0.296943	0.764414	1.17635	Timm29|Timm9|Timm22|Agk|Ndufa13|Romo1
GOBP_PROTEIN_INSERTION_INTO_MITOCHONDRIAL_MEMBRANE_INVOLVED_IN_APOPTOTIC_SIGNALING_PATHWAY	1	0.388548	0.821789	1.06906	Sh3glb1
GOBP_PROTEIN_K11_LINKED_DEUBIQUITINATION	3	0.318328	0.786168	1.12436	Otud7a|Vcpip1|Usp30
GOBP_PROTEIN_K11_LINKED_UBIQUITINATION	7	0.171761	0.650279	1.28021	Cdc27|Ube2d3|Ube2l3|Cdc23|Arel1
GOBP_PROTEIN_K29_LINKED_UBIQUITINATION	1	0.593047	0.912998	0.935876	Ube3c
GOBP_PROTEIN_K48_LINKED_DEUBIQUITINATION	9	0.223011	0.709048	1.21048	Otub1|Usp19|Usp5|Park7|Otud7a|Vcpip1
GOBP_PROTEIN_K48_LINKED_UBIQUITINATION	15	0.148438	0.615356	1.29975	Ube3a|Ube2k|Ube2d3|Cul3|Ppia|Ube3c|Tcf25|Cul1
GOBP_PROTEIN_K63_LINKED_DEUBIQUITINATION	10	0.976356	1	0.548896	Vcp|Otud7a|Cyld|Usp9x|Otud4|Stambpl1|Spata2
GOBP_PROTEIN_K63_LINKED_UBIQUITINATION	11	0.313103	0.782925	1.13534	Ube2o|Ube2n|Ube2v2|Nedd4|Wwp2|Stub1|Plaa
GOBP_PROTEIN_K6_LINKED_UBIQUITINATION	2	0.0541012	0.427761	1.36152	Ube2d3|Wdr24
GOBP_PROTEIN_KINASE_A_SIGNALING	15	0.200855	0.684547	-1.22036	Prkaca|Pde4a|Rdx|Akap12|Grin2b|Ezr
GOBP_PROTEIN_KINASE_C_ACTIVATING_G_PROTEIN_COUPLED_RECEPTOR_SIGNALING_PATHWAY	9	0.97651	1	-0.585845	Dgki|Dgke|Dgkz|Dgkd|Grm5|Dgkb|Pick1|Dgkg|Lrp1
GOBP_PROTEIN_KINASE_C_SIGNALING	10	0.885953	0.99459	0.667433	Gpd1l|Dgkg|Sez6l|Sez6l2|Arpc2
GOBP_PROTEIN_LIPIDATION_INVOLVED_IN_AUTOPHAGOSOME_ASSEMBLY	2	0.79021	0.980817	-0.75082	Wipi2|Irgm1
GOBP_PROTEIN_LIPID_COMPLEX_ASSEMBLY	9	0.96733	1	0.555133	Sh3gl2|Apoe|Bin1|Dgat1|Fech|Acsl3
GOBP_PROTEIN_LIPID_COMPLEX_ORGANIZATION	9	0.96733	1	0.555133	Sh3gl2|Apoe|Bin1|Dgat1|Fech|Acsl3
GOBP_PROTEIN_LIPOYLATION	1	0.654397	0.932512	0.886791	Gcsh
GOBP_PROTEIN_LOCALIZATION_TO_ADHERENS_JUNCTION	4	0.569832	0.901342	-0.89279	Scrib|Tjp1|Vcl
GOBP_PROTEIN_LOCALIZATION_TO_AXON	8	0.0574856	0.440942	-1.49936	Cntnap1|Cntn2|Nfasc|Ank3|Epb41l3
GOBP_PROTEIN_LOCALIZATION_TO_BASOLATERAL_PLASMA_MEMBRANE	5	0.840602	0.988481	0.714335	Lin7a|Lin7b|Lin7c
GOBP_PROTEIN_LOCALIZATION_TO_BICELLULAR_TIGHT_JUNCTION	4	0.167598	0.645227	-1.31402	Flna|Tjp1|Actg1
GOBP_PROTEIN_LOCALIZATION_TO_CELL_CELL_JUNCTION	12	0.16092	0.633551	-1.24061	Tjp2|Scrib|Flna|Tjp1|Vcl|Actg1
GOBP_PROTEIN_LOCALIZATION_TO_CELL_CORTEX	6	0.0171002	0.248919	-1.75299	Ezr|Numa1|Gnai1|Epb41
GOBP_PROTEIN_LOCALIZATION_TO_CELL_JUNCTION	92	0.961658	1	0.656542	Nptxr|Vps35|Map2k1|Clstn1|Klc1|Rab8a|Mapt|Pak2|Dlg5|Abhd17b|Nptx1|Nectin1|Reln|Stx1b|Kif5c|Clstn3|Rab27b|Grip2|Nrxn2|Fermt2|Cplx1
GOBP_PROTEIN_LOCALIZATION_TO_CELL_LEADING_EDGE	4	0.163043	0.636809	1.26868	Copa|Cfl1|Coro1b
GOBP_PROTEIN_LOCALIZATION_TO_CELL_PERIPHERY	212	0.982915	1	0.683045	Sec16a|Arl6|Akt1|Nptxr|Arl3|Kcnip3|Rab3c|Snca|Vps35|Pgrmc1|Ehd3|Atp2b4|Map2k1|Vamp4|Dpp10|Clstn1|Egfr|Atp2c1|Rab8a|Gorasp2|Rab3b|Rock2|Ptpn9|Rab3a|Snx27|Nptx1|Golph3|Rab12|Stx1b|Stxbp1|Lrp1|Ppp2r5a|Adcy6|Nherf1|Scp2|Grip2|Lin7a|Tmed2|Pacsin1|Ehd1|Nsf|Camk2d|Cplx1|Rap2a|Ank2|Rab10|Arl6ip5|Stx7|Lztfl1|Snap47|Mapk10|Vti1b|Gripap1|Rab8b|Kif1b|Dlg1|Rabep1|Ap2m1|Lin7b|Atp6ap1|Stx8|Lin7c|Rer1|Lypd1|Ephb2
GOBP_PROTEIN_LOCALIZATION_TO_CELL_SURFACE	34	0.802817	0.98257	-0.801155	Kcnab2|Jam3|Prrt1|Abca7|Flna|Astn2|Map1a|Rab11fip5|Fbln5|Hnrnpk
GOBP_PROTEIN_LOCALIZATION_TO_CHROMATIN	9	0.721591	0.960796	0.820233	Wbp2|Vcp|Vcpip1
GOBP_PROTEIN_LOCALIZATION_TO_CHROMOSOME	23	0.918392	0.999978	0.62811	Wbp2|Zw10|Vcp|Rcc2|Vcpip1|Bub3|Cct7|Cct6a|Cct3|Cct5|Cct8|Carm1|Cct2|Cct4
GOBP_PROTEIN_LOCALIZATION_TO_CHROMOSOME_CENTROMERIC_REGION	4	0.330745	0.791719	1.11552	Zw10|Rcc2|Bub3|Ik
GOBP_PROTEIN_LOCALIZATION_TO_CHROMOSOME_TELOMERIC_REGION	11	0.234657	0.717678	-1.16256	Dkc1|Tnks|Macroh2a1|Tcp1|Cct4|Cct2|Cct8|Cct5|Cct3|Cct6a|Cct7
GOBP_PROTEIN_LOCALIZATION_TO_CILIARY_MEMBRANE	4	0.273292	0.745355	1.1633	Arl3|Lztfl1|Rabep1
GOBP_PROTEIN_LOCALIZATION_TO_CILIARY_TRANSITION_ZONE	1	0.797271	0.980923	-0.806112	Nphp4
GOBP_PROTEIN_LOCALIZATION_TO_CILIUM	18	0.0617907	0.456296	1.44696	Arl6|Arl3|Rab8a|Atp6v1d|Gdi2|Ift122|Arf4|Ehd1|Lztfl1|Rabep1
GOBP_PROTEIN_LOCALIZATION_TO_CONDENSED_CHROMOSOME	4	0.330745	0.791719	1.11552	Zw10|Rcc2|Bub3|Ik
GOBP_PROTEIN_LOCALIZATION_TO_CYTOPLASMIC_STRESS_GRANULE	6	0.447447	0.851704	-0.97416	Ddx3x|Dhx9|Ddx1|Ssb
GOBP_PROTEIN_LOCALIZATION_TO_CYTOSKELETON	25	0.71957	0.959868	0.825893	Mapre1|Nsfl1c|Mapre2|Abhd17b|Htt|Gas2l1|Mapre3
GOBP_PROTEIN_LOCALIZATION_TO_EARLY_ENDOSOME	8	0.140523	0.601867	-1.34183	Scrib|Rdx|Lrrc7|Msn|Ezr|Sorl1
GOBP_PROTEIN_LOCALIZATION_TO_ENDOPLASMIC_RETICULUM	38	0.27765	0.747064	1.14953	Sec16a|Akt1|Naca|Get3|Spcs2|Sgta|Ddrgk1|Rab3gap1|Ubl4a|Vapa|Ank2|Bag6|Rab10|Sec62|Bcap29|Rer1|Get4|Bcap31|Srp68|Rab3gap2|Rtn4|Srprb|Ubac2|Hspa5|Grik5|Gabarapl2|Sec63|Sec61b|Chmp4b
GOBP_PROTEIN_LOCALIZATION_TO_ENDOPLASMIC_RETICULUM_EXIT_SITE	4	0.377329	0.817344	1.0804	Sec16a|Bcap29|Bcap31
GOBP_PROTEIN_LOCALIZATION_TO_ENDOSOME	17	0.625159	0.92169	0.890439	Tollip|Vps35|Tmem30a|Rock2|Abhd17b
GOBP_PROTEIN_LOCALIZATION_TO_EXTRACELLULAR_REGION	155	0.00757167	0.157568	1.43266	Arrb1|Adcy5|Prkce|Pafah1b1|Slc25a22|Ptprn2|Osbp|Apbb1|Eipr1|Rab3c|Ap1s1|Anxa5|Ptprn|Vps35|Psmd9|Cnr1|Madd|Ppid|Stx1a|Ppp3cb|Ndufaf2|Egfr|Pfkm|Anxa7|Erp29|Rab8a|Rab3b|Pfkl|Rap1gds1|M6pr|Sri|Park7|Tmem132a|Dnm1l|Rab3a|Unc13b|Mpc2|Tmed10|Hadh|Kcnj6|Htt|Golph3|Rab12|Ppp3ca|Lrp1|Clstn3|Ppia|Idh2|Pfkfb2|Cd200|Ensa|Oxct1|Tmed2|Ptpn11|Cd38|Abat|Oga|Cplx1|Glul|Apoe|Rab11b|Neo1|Glud1|Vsnl1|Pick1|Nos1|Rptor|Rab8b
GOBP_PROTEIN_LOCALIZATION_TO_GOLGI_APPARATUS	13	0.0585106	0.444464	1.44663	Vps13d|Atg9a|Vps13c|Tmed10|Golph3|Vps13a|Rab6b|Arl1
GOBP_PROTEIN_LOCALIZATION_TO_GOLGI_MEMBRANE	1	0.396728	0.825071	1.06317	Rab6b
GOBP_PROTEIN_LOCALIZATION_TO_JUXTAPARANODE_REGION_OF_AXON	5	0.0557666	0.433348	-1.65326	Cntnap1|Cntn2|Nfasc|Epb41l3
GOBP_PROTEIN_LOCALIZATION_TO_LYSOSOME	28	0.502387	0.876388	0.991062	Akt1|Rragc|Rock2|M6pr|Pik3r4|Ap3d1|Nedd4|Lamtor1|Pik3c3|Vps53|Hspa8|Becn1|Szt2|Rtn4|Ap3b1|Scarb2|Sort1
GOBP_PROTEIN_LOCALIZATION_TO_MEMBRANE_RAFT	7	0.707937	0.954206	-0.818059	Myadm|Rftn1|Flot2|Tsc2|Clip1|Cyp46a1|Reep2
GOBP_PROTEIN_LOCALIZATION_TO_MICROTUBULE	10	0.299026	0.766114	1.14243	Mapre1|Mapre2|Abhd17b|Gas2l1|Mapre3
GOBP_PROTEIN_LOCALIZATION_TO_MICROTUBULE_ORGANIZING_CENTER	16	0.851091	0.990241	0.705442	Mapre1|Nsfl1c|Htt
GOBP_PROTEIN_LOCALIZATION_TO_MITOCHONDRION	59	0.000231808	0.0142827	1.78949	Akt1|Timm17b|Ywhaz|Hsp90aa1|Mff|Mapt|Hspa4|Timm29|Dnm1l|Gdap1|Ptpn5|Timm44|Bcs1l|Sh3glb1|Mfn2|Timm50|Tomm34|Timm9|Dnaja1|Sarm1|Timm21|Parl|Mtch1|Hspd1|Aip|Pdcd5|Mtch2|Grpel1|Oxa1l|Pmpca|Samm50|Tomm40l|Atpif1|Gsk3a|Aifm1|Bcap31|Marchf5|Bag4|Pmpcb|Timm22|Fis1|Agk|Ndufa13|Tomm40|Maip1|Romo1|Ap3b1|Fkbp8
GOBP_PROTEIN_LOCALIZATION_TO_NON_MOTILE_CILIUM	1	0.0197336	0.271178	1.33673	Arl6
GOBP_PROTEIN_LOCALIZATION_TO_NUCLEAR_ENVELOPE	7	0.434921	0.845919	-0.984831	Lmna|Lmnb2|Lmnb1
GOBP_PROTEIN_LOCALIZATION_TO_NUCLEOLUS	4	0.822981	0.985794	0.751235	Ran|Glul
GOBP_PROTEIN_LOCALIZATION_TO_NUCLEUS	114	0.26305	0.73877	1.12797	Tnpo2|Akt1|Kpna3|Mapk1|Ppp3r1|Ipo5|Tnpo3|Ywhaz|Ipo7|Ran|Ywhae|Nf1|Hsp90ab1|Tnpo1|Ppp3cb|Hsp90aa1|Rap1gds1|Rab23|Arl2|Park7|Pin1|Ptpn5|Htt|Calr|Osbpl8|Grk2|Tfrc|Ppp3ca
GOBP_PROTEIN_LOCALIZATION_TO_ORGANELLE	382	0.424575	0.839973	1.02157	Sec16a|Tnpo2|Arl6|Akt1|Wbp2|Kpna3|Mapk1|Timm17b|Nptxr|Arl3|Ppp3r1|Tollip|Mapre1|Ipo5|Tnpo3|Vps35|Ywhaz|Rragc|Ipo7|Map2k1|Ran|Ywhae|Cpe|Nsfl1c|Naca|Nf1|Hsp90ab1|Get3|Tnpo1|Ppp3cb|Zw10|Hsp90aa1|Vps13d|Rab8a|Lrsam1|Tmem30a|Atg9a|Mapre2|Mff|Mapt|Rock2|Spcs2|Rap1gds1|Hspa4|Rab23|Arl2|M6pr|Park7|Sgta|Timm29|Dnm1l|Vcp|Vps13c|Abhd17b|Atp6v1d|Gdap1|Nptx1|Gdi2|Pin1|Ptpn5|Tmed10|Stam|Htt|Golph3|Calr|Vps13a|Osbpl8|Grk2|Tfrc|Ppp3ca|Timm44|Bcs1l|Pik3r4|Sh3glb1|Mfn2|Timm50|Rab6b|Ift122|Ddrgk1|Cfl1|Tomm34|Timm9|Ap3d1|Xpo1|Arf4|Dnaja1|Sarm1|Tmed2|Cse1l|Rcc2|Timm21|Pacsin2|Parl|Rab3gap1|Ehd1|Gas2l1|Ubl4a|Nedd4|Ctnna1|Fermt2|Mapre3|Mtch1|Hspd1|Aip|Pdcd5|Vapa|Glul|Ank2|Bag6|Rab10|Mtch2|Kpna4|Lztfl1|Arl1|Grpel1|Sun1|Oxa1l|Sec62|Pmpca|Nup50|Bcap29|Samm50|Pak1|Vps8|Tomm40l|Rab8b|Vcpip1|Dlg1|Rabep1|Sumo3|Bub3|Lamtor1|App|Pik3c3|Nrp1|Vps53|Kpnb1|Rer1|Dclk1|Ncln|Pex16|Cep131|Pex14|Hspa8|Cct7|Atpif1|Gsk3a|Pex10|Aifm1|Neto1|Get4|Becn1|Vps28|Bcap31|Marchf5|Sh3kbp1|Bag4|Pmpcb|Lamp1|Erbb4|Dvl1|Timm22|Ahi1|Nup133|Cd2ap|Srp68|Pacs1|Szt2|Nup153|Fis1|Agk|Sec13|Usp9x|Nutf2|Ndufa13|Tomm40|Maip1|Romo1|Pik3r1
GOBP_PROTEIN_LOCALIZATION_TO_PARANODE_REGION_OF_AXON	3	0.0526213	0.422539	-1.53157	Cntnap1|Nfasc|Epb41l3
GOBP_PROTEIN_LOCALIZATION_TO_PERINUCLEAR_REGION_OF_CYTOPLASM	2	0.358974	0.807072	-1.13329	Hook3|Sqstm1
GOBP_PROTEIN_LOCALIZATION_TO_PHAGOPHORE_ASSEMBLY_SITE	8	0.0445402	0.40412	1.48232	Wdr45b|Atg9a|Arfip2|Atg4b|Mfn2|Pik3c3
GOBP_PROTEIN_LOCALIZATION_TO_PLASMA_MEMBRANE	159	0.965726	1	0.689468	Sec16a|Arl6|Akt1|Kcnip3|Rab3c|Vps35|Pgrmc1|Ehd3|Atp2b4|Vamp4|Dpp10|Egfr|Atp2c1|Rab8a|Gorasp2|Rab3b|Rock2|Ptpn9|Rab3a|Snx27|Golph3|Rab12|Stxbp1|Lrp1|Ppp2r5a|Adcy6|Nherf1|Scp2|Grip2|Tmed2|Pacsin1|Ehd1|Nsf|Camk2d|Rap2a|Ank2|Rab10|Arl6ip5|Stx7
GOBP_PROTEIN_LOCALIZATION_TO_PLASMA_MEMBRANE_RAFT	4	0.405028	0.829073	-1.022	Myadm|Flot2|Tsc2|Clip1
GOBP_PROTEIN_LOCALIZATION_TO_POSTSYNAPSE	49	0.932692	1	-0.73578	Rap1a|Scrib|Iqsec2|Cacng2|Git1|Dlg2|Dlg4|Nrxn3|Grin2a|Kalrn
GOBP_PROTEIN_LOCALIZATION_TO_SYNAPSE	74	0.944503	1	0.655958	Nptxr|Vps35|Map2k1|Clstn1|Klc1|Rab8a|Mapt|Abhd17b|Nptx1|Reln|Stx1b|Kif5c|Clstn3|Rab27b|Grip2|Nrxn2|Cplx1|Snap47|Mapk10
GOBP_PROTEIN_LOCALIZATION_TO_VACUOLE	40	0.350398	0.800971	1.08654	Akt1|Rragc|Vps13d|Rock2|M6pr|Vps13c|Stam|Vps13a|Pik3r4|Sh3glb1|Ap3d1|Nedd4|Vps8|Lamtor1|Pik3c3|Vps53|Hspa8|Becn1|Vps28|Szt2|Rtn4|Ap3b1|Scarb2|Sort1|Irgm1
GOBP_PROTEIN_MATURATION	150	0.00795791	0.163085	1.43593	Ddi2|Ahsa1|Chordc1|Glrx3|Nudc|Asrgl1|Pfdn2|Pcsk2|Vps35|Mms19|Cpe|Hsp90ab1|Hsph1|Mesd|Ppid|Tbcb|St13|Hsp90aa1|Dnajc5|Eno1|Capn2|Spcs2|Rap1gds1|Hspa4|Arl2|Sgta|Capn1|P4hb|Erp44|Vbp1|Spon1|Nfu1|Naa35|F3|Pgk1|Calr|Rnpep|Sh3glb1|Trap1|Naa15|Glrx5|Ppia|Canx|Stoml2|Fkbp4|Pdia3|Afg3l2|Dnaja1|Cisd1|Dnaja4|Serpine2|Parl|Fkbp2|Hspd1|Aip|Pdcd5|Isca1|Prkacb|Hspa4l|Hsp90b1|Tbce|Pdia4|Grpel1|Pmpca|Atp6ap2|Hspa9|Ppif|Gcsh|Dnajc10|Pik3c3|Clpx|Stub1|Hspa8|Ptges3|Cct7|Spg7
GOBP_PROTEIN_MATURATION_BY_4FE_4S_CLUSTER_TRANSFER	1	0.413088	0.835302	1.05139	Glrx5
GOBP_PROTEIN_MATURATION_BY_IRON_SULFUR_CLUSTER_TRANSFER	7	0.0480349	0.41073	1.45197	Glrx3|Mms19|Nfu1|Glrx5|Cisd1|Isca1
GOBP_PROTEIN_MATURATION_BY_PROTEIN_FOLDING	1	0.535787	0.890733	0.978088	Aip
GOBP_PROTEIN_METHYLATION	20	0.334981	0.792394	1.11196	Setd7|Prmt5|Pcmt1|Rab3b|Gspt1|Etf1
GOBP_PROTEIN_MODIFICATION_BY_SMALL_PROTEIN_CONJUGATION	148	0.00947366	0.180016	1.43167	Ube3a|Arrb1|Ube2m|Nae1|Akt1|Prkce|Uba5|Eloc|Gclc|Keap1|Ube2k|Eipr1|Tollip|Ube2o|Ube2n|Cul4b|Cdc27|Cand1|Zzef1|Ddb1|Stx1a|Hsp90aa1|Ube2d3|Lrsam1|Arrb2|Mul1|Ufl1|Uba1|Ube2l3|Pja2|Nedd8|Pdcd6|Park7|Herc2|Vcp|Pten|Pin1|Hspbp1|Hdac6|Cul2|Cul3|Ube2v2|Trim2|Ube3b|Ddrgk1|Ppia|Uba3|Dnaja1|Rnf14|Dcun1d3|Cul9|Nedd4|Mib1|Dtx3
GOBP_PROTEIN_MODIFICATION_BY_SMALL_PROTEIN_CONJUGATION_OR_REMOVAL	183	0.000240684	0.0147333	1.57105	Ube3a|Arrb1|Ube2m|Cops4|Cops8|Nae1|Akt1|Gps1|Cops5|Prkce|Usp14|Uba5|Cops2|Eloc|Gclc|Keap1|Ube2k|Eipr1|Tollip|Otub1|Usp19|Cops6|Ube2o|Ube2n|Cul4b|Cdc27|Cand1|Zzef1|Ddb1|Stx1a|Hsp90aa1|Ube2d3|Lrsam1|Usp5|Arrb2|Mul1|Ufl1|Uba1|Uchl1|Ube2l3|Pja2|Nedd8|Pdcd6|Park7|Herc2|Vcp|Pten|Pin1|Hspbp1|Hdac6|Cul2|Cul3|Hint1|Ube2v2|Trim2|Ube3b|Otud6b|Ddrgk1|Ppia|Usp24|Usp15|Uba3|Otud7a|Dnaja1|Rnf14|Dcun1d3|Cul9|Nedd4|Mib1|Dtx3
GOBP_PROTEIN_MODIFICATION_BY_SMALL_PROTEIN_REMOVAL	39	0.0014313	0.0535431	1.72914	Cops4|Cops8|Gps1|Cops5|Usp14|Cops2|Otub1|Usp19|Cops6|Usp5|Uchl1|Park7|Vcp|Hint1|Otud6b|Usp24|Usp15|Otud7a
GOBP_PROTEIN_MONOUBIQUITINATION	14	0.6313	0.922504	0.887436	Ube2o|Ube2d3|Pdcd6|Cul3|Nedd4|Mgrn1|Cul1|Pef1|Huwe1|Skp1|Tsg101
GOBP_PROTEIN_NEDDYLATION	7	0.19214	0.671164	1.25888	Ube2m|Nae1|Nedd8|Uba3|Dcun1d3
GOBP_PROTEIN_NITROSYLATION	9	0.190341	0.667765	1.24171	Ddah1|Ncoa7|Atp2b4|Oxr1|Adh5
GOBP_PROTEIN_N_LINKED_GLYCOSYLATION	13	0.773936	0.976861	0.764643	Pmm1|Uggt1|Alg2|Alg5|Mlec|Ube2j1
GOBP_PROTEIN_N_LINKED_GLYCOSYLATION_VIA_ASPARAGINE	8	0.369281	0.813202	-1.04649	Dad1|Stt3a|Stt3b|Ddost|Rpn1
GOBP_PROTEIN_OXIDATION	3	0.553055	0.897785	0.94613	Tmx3|Prdx3|Gpx1
GOBP_PROTEIN_O_LINKED_GLYCOSYLATION	7	0.644444	0.928217	-0.840323	Galnt9|Galnt17|Ogt|Galnt16|Pomgnt2|Poglut1|B3galt6
GOBP_PROTEIN_O_LINKED_GLYCOSYLATION_VIA_SERINE	2	0.619546	0.921421	0.928591	Poglut1|Galnt16
GOBP_PROTEIN_O_LINKED_GLYCOSYLATION_VIA_THREONINE	1	0.7154	0.957327	-0.851896	Galnt16
GOBP_PROTEIN_O_LINKED_MANNOSYLATION	1	0.883041	0.994286	-0.749537	Pomgnt2
GOBP_PROTEIN_PALMITOYLATION	7	0.888889	0.99567	-0.684472	Map6d1|Golga7|Clip3|Zdhhc5|Zdhhc17|Glul|Zdhhc8
GOBP_PROTEIN_PEPTIDYL_PROLYL_ISOMERIZATION	12	0.219973	0.707494	1.23552	Ppid|Fkbp1a|Pin1|Ppia|Fkbp4|Fkbp2|Ppif|Ppil1
GOBP_PROTEIN_POLYGLUTAMYLATION	3	0.573955	0.903474	0.936018	Cep41|Tpgs2|Cfap20
GOBP_PROTEIN_POLYMERIZATION	150	0.986829	1	0.645033	Gda|Prkce|Nck1|Cotl1|Ube2k|Mapre1|Snca|Rasa1|Pak3|Hsp90aa1|Grb2|Mapt|Stmn1|Hax1|Cyrib|Arl2|Capn1|Nav3|Slc39a12|Tppp|Pfn1|Tuba1a|Carmil1|Cfl1|Twf1|Fkbp4|Tenm1|Cyria|Mtpn|Mapre3|Tppp3|Tmod1|Prex1|Arfgef1
GOBP_PROTEIN_POLYUBIQUITINATION	52	0.187154	0.666125	1.20742	Ube3a|Ube2k|Ube2o|Ube2n|Cul4b|Cdc27|Ube2d3|Lrsam1|Mul1|Ube2l3|Hdac6|Cul3|Ube2v2|Trim2|Ube3b|Ppia|Rnf14|Nedd4|Ube3c|Rc3h1|Wwp2|Cdc23|Mgrn1|Stub1|Plaa|Trim3|Marchf5|Tcf25|Cul1|Wdr77
GOBP_PROTEIN_POLYUFMYLATION	3	0.0948553	0.534093	1.34126	Uba5|Ufl1|Ddrgk1
GOBP_PROTEIN_POLY_ADP_RIBOSYLATION	2	0.0792541	0.502102	-1.41573	Tnks|Parp1
GOBP_PROTEIN_PROCESSING	55	0.393246	0.82271	1.05294	Ddi2|Asrgl1|Pcsk2|Vps35|Cpe|Eno1|Capn2|Spcs2|Capn1|P4hb|Spon1|F3|Pgk1|Rnpep|Stoml2|Afg3l2|Serpine2|Parl|Prkacb|Hsp90b1|Pmpca|Atp6ap2
GOBP_PROTEIN_PROCESSING_INVOLVED_IN_PROTEIN_TARGETING_TO_MITOCHONDRION	3	0.692926	0.945772	0.855194	Pmpca|Pmpcb|Mipep
GOBP_PROTEIN_QUALITY_CONTROL_FOR_MISFOLDED_OR_INCOMPLETELY_SYNTHESIZED_PROTEINS	16	0.0449294	0.404641	1.50404	Zer1|Ufd1|Clpp|Vcp|Lonp1|Hdac6|Cul3|Zyg11b
GOBP_PROTEIN_REFOLDING	13	0.253989	0.726701	1.19095	St13|Hsp90aa1|Dnaja1|Dnaja4|Hspd1|Hspa9|Hspa8
GOBP_PROTEIN_REPAIR	2	0.574171	0.903474	0.965117	Park7|Fn3k
GOBP_PROTEIN_RETENTION_IN_ER_LUMEN	2	0.849913	0.990241	0.750369	Rer1|Grik5
GOBP_PROTEIN_RETENTION_IN_GOLGI_APPARATUS	5	0.0486214	0.411934	1.46126	Vps13d|Vps13c|Golph3|Vps13a
GOBP_PROTEIN_RNA_COMPLEX_DISASSEMBLY	4	0.0745342	0.496912	1.37172	Klc1|Vcp|Tfip11
GOBP_PROTEIN_RNA_COMPLEX_ORGANIZATION	83	4.43181e-05	0.00363293	-1.95845	Srsf1|Rps15|Rps5|Rps25|Rps14|Mrpl20|Rpl13a|Rps6|Rpl6|Rbmx|Rpl5|Mbnl1|Celf1|Rpl11|Rps19|Rplp0|Mrps7|Nudt21|Sf3a3|Psip1|Rps28|Snrpg|Prpf6|Rpl24|Rpl23a|Rpl10|Dhx30|Adar|Snu13|Prkra|Ptbp2|Prpf19|Cpsf6|Ckap5|Snrpd2|Ddx39b|Eral1|Snrpd3|Snrpe|Luc7l2|Srpk2
GOBP_PROTEIN_STABILIZATION	82	0.267223	0.740698	1.12572	Sec16a|Apbb1|Mt3|Usp19|Hsp90ab1|Nlk|Hsp90aa1|Mul1|Park7|Pten|Pin1|Plpp3|Calr|Pfn1|Stxbp1|Naa15|Rab3gap1|Atp1b2|Hspd1|Ank2|Bag6|Stx12|Rab21|Tsc1|Ncln|Stub1|Pfn2|Ptges3|Cct7|Bag4|Atp1b1|Lamp1|Dvl1|Usp9x|Pik3r1|Cct6a|Rtn4|Epha4|Cct3|Cct5|Cct8|Phb2|Irgm1|Tesc|Usp7
GOBP_PROTEIN_SUMOYLATION	9	0.0738636	0.495596	1.41024	Tollip|Stx1a|Mul1|Park7
GOBP_PROTEIN_TARGETING	139	0.0801217	0.50556	1.25683	Timm17b|Ywhag|Ywhaz|Vps52|Ywhab|Ywhae|Naca|Get3|Hsp90aa1|Vps13d|Nucb1|Mff|Gdi1|Spcs2|Hspa4|M6pr|Sgta|Timm29|Vps13c|Gdap1|Ptpn5|Vps13a|Timm44|Pik3r4|Mfn2|Timm50|Syngr1|Tomm34|Timm9|Ap3d1|Timm21|Parl|Ubl4a|Nedd4|Oga|Mtch1|Hspd1|Aip|Hap1|Pdcd5|Bag6|Vps51|Mtch2|Grpel1|Ywhaq|Sec62|Pmpca|Pick1|Samm50|Pak1|Vps8|Tomm40l|Rab8b|Pik3c3|Synj2bp|Vps53|Hpca|Pex16|Pex14|Hspa8|Atpif1|Gsk3a|Pex10|Aifm1|Get4|Becn1|Bcap31|Bag4|Pmpcb|Timm22|Srp68|Fis1|Agk|Usp9x|Ndufa13|Tomm40|Romo1|Ap3b1|Scarb2|Actr3|Srprb|Arpc2|Sort1|Irgm1
GOBP_PROTEIN_TARGETING_TO_LYSOSOME	15	0.320312	0.786168	1.12686	M6pr|Pik3r4|Nedd4|Pik3c3|Vps53|Hspa8|Becn1|Ap3b1|Scarb2|Sort1
GOBP_PROTEIN_TARGETING_TO_MEMBRANE	48	0.767677	0.973878	-0.852471	Prnp|Srp9|Exoc4|Myo1c|Kcnb1|Cacng2|Micall1
GOBP_PROTEIN_TARGETING_TO_MITOCHONDRION	45	0.00087485	0.0374637	1.77036	Timm17b|Ywhaz|Hsp90aa1|Mff|Hspa4|Timm29|Gdap1|Ptpn5|Timm44|Mfn2|Timm50|Tomm34|Timm9|Timm21|Parl|Mtch1|Hspd1|Aip|Pdcd5|Mtch2|Grpel1|Pmpca|Samm50|Tomm40l|Atpif1|Gsk3a|Aifm1|Bcap31|Bag4|Pmpcb|Timm22|Fis1|Agk|Ndufa13|Tomm40|Romo1
GOBP_PROTEIN_TARGETING_TO_PEROXISOME	7	0.430859	0.843836	1.0591	Rab8b|Pex16|Pex14|Pex10|Usp9x
GOBP_PROTEIN_TARGETING_TO_VACUOLE	24	0.304242	0.770918	1.14592	Vps13d|M6pr|Vps13c|Vps13a|Pik3r4|Ap3d1|Nedd4|Vps8|Pik3c3|Vps53|Hspa8|Becn1|Ap3b1|Scarb2|Sort1|Irgm1
GOBP_PROTEIN_TARGETING_TO_VACUOLE_INVOLVED_IN_AUTOPHAGY	4	0.723464	0.961801	-0.798874	Sqstm1|Clu|Irgm1|Hspa8
GOBP_PROTEIN_TETRAMERIZATION	34	0.748837	0.967844	0.817021	Snca|Me1|Cryz|Hsd17b8|Pkm|Hsd17b10|Sod2|Gls|Oxa1l|App|Golga2|Acot13|Aldh9a1
GOBP_PROTEIN_TO_MEMBRANE_DOCKING	3	0.392283	0.821789	1.0723	Snx3|Pex16
GOBP_PROTEIN_TRANSMEMBRANE_IMPORT_INTO_INTRACELLULAR_ORGANELLE	19	0.0649189	0.467882	1.44093	Timm17b|Timm44|Timm50|Timm21|Hspd1|Grpel1|Tomm40l|Pex16|Pex14|Pex10|Aifm1|Usp9x|Tomm40|Romo1
GOBP_PROTEIN_TRANSMEMBRANE_TRANSPORT	27	0.182692	0.658852	1.24989	Timm17b|Timm44|Timm50|Timm21|Hspd1|Grpel1|Sec62|Tomm40l|Pex16|Pex14|Pex10|Aifm1|Usp9x|Tomm40|Romo1
GOBP_PROTEIN_TRANSPORT_INTO_MEMBRANE_RAFT	4	0.920807	1	0.631051	Reep2|Clip1|Tsc2
GOBP_PROTEIN_TRANSPORT_TO_VACUOLE_INVOLVED_IN_UBIQUITIN_DEPENDENT_PROTEIN_CATABOLIC_PROCESS_VIA_THE_MULTIVESICULAR_BODY_SORTING_PATHWAY	3	0.882637	0.994179	0.703679	Stam|Vps28
GOBP_PROTEIN_TRANSPORT_WITHIN_LIPID_BILAYER	5	0.357895	0.807072	1.11477	Arl6|Reep2|Clip1|Tsc2
GOBP_PROTEIN_TRIMERIZATION	5	0.32782	0.788474	1.13455	Pnpt1|Clybl|Slc1a2|App|Mif
GOBP_PROTEIN_UFMYLATION	3	0.0948553	0.534093	1.34126	Uba5|Ufl1|Ddrgk1
GOBP_PROTEOGLYCAN_BIOSYNTHETIC_PROCESS	8	0.882184	0.994179	0.670067	B3gat3|B3galt6|Tm9sf2|Vangl2
GOBP_PROTEOGLYCAN_CATABOLIC_PROCESS	1	0.319688	0.786168	-1.12398	Gpc1
GOBP_PROTEOGLYCAN_METABOLIC_PROCESS	13	0.98	1	-0.558575	Gpc1|Hexb|Ctnnb1|Acan|Hexa|Fam20b|Hs2st1|Sulf2|Vangl2|Tm9sf2|Arsb|B3galt6|B3gat3
GOBP_PROTEOLYSIS	431	2.01285e-07	3.72062e-05	1.57797	Ube3a|Arrb1|Zer1|Ddi2|Rad23b|Cops4|Cops8|Nae1|Psmb5|Akt1|Gps1|Psmd13|Cops5|Psma5|Usp14|Psmc4|Cops2|Eloc|Capns1|Lta4h|Gclc|Psmd11|Psma6|Keap1|Asrgl1|Ube2k|Psma3|Dnpep|Pcsk2|Tollip|Psmd3|Psmb6|Snca|Vps35|Blmh|Ubqln2|Psmd4|Otub1|Ufd1|Psmc6|Psmd9|Psma7|Usp19|Psmb4|Cpe|Cops6|Ube2n|Cul4b|Nsfl1c|Psma4|Dpp10|Hsp90ab1|Cdc27|Ddb1|Psmc3|Ubxn6|Psmb2|Npepps|Psmd2|Serpinb6a|Psma2|Scrn1|Psma1|Ube2d3|Usp5|Arrb2|Clpp|Eno1|Capn2|Mul1|Ufl1|Uba1|Rock2|Pak2|Dpp3|Uchl1|Ube2l3|Pja2|Spcs2|Nedd8|Pdcd6|Cndp2|Rab23|Park7|Atg4b|Herc2|Sgta|Capn1|Ascc3|Prep|Psmc2|Vcp|Psmd7|P4hb|Pten|Abhd17b|Pebp1|Spon1|Psmc1|Hspbp1|Lxn|Psmd1|Reln|Tmed10|Lonp1|Nln|Stam|Pdcd6ip|Ubr4|Hdac6|F3|Fam162a|Htt|Pgk1|Serpini1|Cul2|Calr|Por|Ecpas|Wdr26|Grk2|Cul3|Rnpep|Zyg11b|Hint1|Cstb|Ube2v2|Thop1|Cntnap5a|Trim2|Psmc5|Chmp5|Ube3b|Otud6b|Ddrgk1|Cfl1|Canx|Stoml2|Fbxl16|Psmb7|Usp24|Usp15|Sh3bgrl|Ate1
GOBP_PROTEOLYSIS_INVOLVED_IN_PROTEIN_CATABOLIC_PROCESS	248	7.87373e-06	0.000959257	1.6266	Ube3a|Arrb1|Zer1|Ddi2|Rad23b|Nae1|Psmb5|Akt1|Psmd13|Psma5|Usp14|Psmc4|Eloc|Gclc|Psmd11|Psma6|Keap1|Ube2k|Psma3|Tollip|Psmd3|Psmb6|Ubqln2|Psmd4|Ufd1|Psmc6|Psma7|Usp19|Psmb4|Ube2n|Cul4b|Nsfl1c|Psma4|Hsp90ab1|Cdc27|Ddb1|Psmc3|Ubxn6|Psmb2|Psmd2|Psma2|Psma1|Ube2d3|Usp5|Arrb2|Clpp|Capn2|Ufl1|Uba1|Uchl1|Ube2l3|Pja2|Nedd8|Park7|Herc2|Sgta|Ascc3|Psmc2|Vcp|Psmd7|Pten|Psmc1|Hspbp1|Psmd1|Lonp1|Stam|Pdcd6ip|Ubr4|Hdac6|Cul2|Calr|Ecpas|Wdr26|Cul3|Zyg11b|Ube2v2|Trim2|Psmc5|Chmp5|Ube3b|Ddrgk1|Canx|Fbxl16|Psmb7|Usp24|Usp15|Sh3bgrl|Ate1|Xpo1|Otud7a
GOBP_PROTON_MOTIVE_FORCE_DRIVEN_ATP_SYNTHESIS	42	0.0025098	0.077068	1.69274	Sdhc|Stoml2|Ndufs8|Dnajc30|Ndufa12|Ndufc2|Sdha|Ndufa11|Ndufb7|Sdhb|Atp5c1|Ndufa7|Ndufs7|Atp5pb|Ndufs3|Ndufs5|Ndufb6|Ndufb10|Ndufb4|Ndufs6|Ndufa2|Ndufa9|Ndufs4|Ndufa10|Ndufa8|Ndufs2|Sdhd|Ndufv3|Ndufb5|Ndufb3|Ndufa5|Ndufs1|Ndufa13|Ndufa3|Ndufv1|Ndufa6|Ndufb11|Ndufb8|Ndufb9
GOBP_PROTON_TRANSMEMBRANE_TRANSPORT	40	0.00690164	0.149567	1.64839	Slc9a7|Atp6v1h|Atp6v1g2|Park7|Atp6v1d|Slc17a7|Atp6v1c1|Nherf1|Taco1|Atp6v1a|Slc9a6|Dmac2l|Slc4a10|Slc25a4|Atp6v0a1|Atp6ap2|Atp5c1|Clcn3|Ppif|Atp1a1|Ndufs7|Atp6v1e1|Atp5pb|Atp6ap1|Atp6v1b2|Slc9a1|Atp6v0d1|Atp6v1f|Atp1a2|Atp1b1|Ndufa4|Atp1a3|Phb2|Tesc
GOBP_PROTON_TRANSPORTING_TWO_SECTOR_ATPASE_COMPLEX_ASSEMBLY	3	0.965789	1	-0.582161	Pip4p1|Atp6ap1|Oxa1l
GOBP_PROTON_TRANSPORTING_V_TYPE_ATPASE_COMPLEX_ASSEMBLY	2	0.778555	0.978367	-0.762198	Pip4p1
GOBP_PROTOPORPHYRINOGEN_IX_METABOLIC_PROCESS	2	0.666667	0.93857	0.892019	Ppox|Fech
GOBP_PROXIMAL_DISTAL_PATTERN_FORMATION	2	0.333333	0.791719	-1.15683	Ctnnb1|Apc
GOBP_PROXIMAL_TUBULE_DEVELOPMENT	1	0.957115	1	-0.701792	Aqp1
GOBP_PRO_B_CELL_DIFFERENTIATION	1	0.220273	0.707494	-1.19265	Nudt21
GOBP_PSEUDOPODIUM_ORGANIZATION	6	0.816817	0.984421	-0.732316	Cdc42|Apc|Cdc42ep1|Cdc42ep4|Kit|Srgap2
GOBP_PSEUDOURIDINE_SYNTHESIS	2	0.109557	0.558486	-1.36429	Dkc1
GOBP_PSYCHOMOTOR_BEHAVIOR	3	0.794737	0.980923	-0.738632	Kcnq2|Kcnq3|Ndufs4
GOBP_PTERIDINE_CONTAINING_COMPOUND_BIOSYNTHETIC_PROCESS	5	0.16391	0.638254	1.29219	Spr|Gart|Atic|Pcbd2|Qdpr
GOBP_PTERIDINE_CONTAINING_COMPOUND_METABOLIC_PROCESS	11	0.0062116	0.142128	1.65886	Spr|Aldh1l1|Mthfd1|Gart|Mthfd1l|Atic
GOBP_PULMONARY_ARTERY_MORPHOGENESIS	1	0.908382	0.999099	-0.728935	Sec24b
GOBP_PULMONARY_VALVE_DEVELOPMENT	3	0.173633	0.651281	1.25031	Robo2|Slit2
GOBP_PULMONARY_VALVE_MORPHOGENESIS	2	0.172775	0.651281	1.21602	Robo2|Slit2
GOBP_PURINERGIC_NUCLEOTIDE_RECEPTOR_SIGNALING_PATHWAY	3	0.688103	0.943261	0.86125	Adcy5|Necab2
GOBP_PURINE_CONTAINING_COMPOUND_CATABOLIC_PROCESS	17	0.19568	0.676382	1.24264	Gda|Itpa|Acot7|Nudt3|Ahcy|Hint1|Sarm1|Ampd3|Nudt9
GOBP_PURINE_CONTAINING_COMPOUND_METABOLIC_PROCESS	201	6.38277e-08	1.33712e-05	1.79644	Gda|Guk1|Adcy5|Gmps|Aldh1l1|Noct|Efl1|Coasy|Mthfd1|Pgd|Acss1|Snca|Prpsap2|Aldoa|Gart|Map2k1|Ran|Macrod1|Gpd1|Txnrd1|Gpd1l|Me1|Ak4|Ldhb|Itpa|Idh1|Slc25a42|Pcmt1|Nampt|Eno1|Acot7|Atic|Acsl1|Acsl6|Nudt3|Adk|Rab23|Ahcy|Dcakd|Dnm1l|Vcp|Ldha|Nadk2|Mpc2|Mccc2|Hmgcl|Slc25a25|Nme3|Acsl5|Taldo1|Acot9|Hint1|Paics|Suclg1|Sdhc|Prpsap1|Fasn|Adcy6|Carmil1|Mtap|Tkt|Idh3b|Idh2|Stoml2|Slc25a12|Gmpr|Ak1|Ndufs8|Sarm1|Dnajc30|Ak5|Ndufa12|Idh3g|Ampd3|Me2|Oga|Ola1|Atp6v1a|Ndufc2|Sdha|Opa1|Pgls|Mdh2|Nudt9|Dmac2l|Tigar|Atp2b2|Prdx5|Suclg2|Ndufa11|Prps1l3|Nos1|Pdk1|Rptor|Acaa2|Ndufb7|Sdhb|Ak3|Atp5c1|Ndufa7|Gtpbp1|Pcx|Ndufs7|Gamt|Atp5pb|Pde2a|Ndufs3|Ndufs5|Cs|Atp6v1b2|Ndufb6|Adcy2|Hpca|Clpx|Gpd2|Ndufb10|Hspa8|Atpif1|Ndufb4|Idh3a|Ndufs6|Vdac1|Ndufa2|Mmut|Slc25a16|Ndufa9|Ndufs4|Mpc1|Nme1|Sucla2|Atp1a2|Slc4a7|Dgat1|Ndufa10|Ndufa8|Atp1b1|Ndufs2|Sdhd|Adcy9|Aldh1l2|Ndufv3|Ndufb5|Ak2|Ndufb3|Fis1|Acsl3|Ndufa5|Ndufs1|Ndufa13|Ndufa3|Ndufv1|Ndufa6|Enpp4|Hsd17b4|Gpat4|Acaca
GOBP_PURINE_CONTAINING_COMPOUND_SALVAGE	7	0.394469	0.82402	1.09153	Gmps|Adk|Mtap|Gmpr|Ampd3
GOBP_PURINE_CONTAINING_COMPOUND_TRANSMEMBRANE_TRANSPORT	8	0.0732759	0.49462	1.3973	Lrrc8c|Slc25a42|Slc25a23|Lrrc8a|Slc25a51|Slc25a4|Slc25a16
GOBP_PURINE_DEOXYRIBONUCLEOSIDE_METABOLIC_PROCESS	1	0.0145371	0.230944	1.33902	Gda
GOBP_PURINE_DEOXYRIBONUCLEOSIDE_MONOPHOSPHATE_CATABOLIC_PROCESS	2	0.0108471	0.194403	1.4551	Gda|Nt5c
GOBP_PURINE_DEOXYRIBONUCLEOSIDE_MONOPHOSPHATE_METABOLIC_PROCESS	4	0.00999801	0.187006	1.57944	Gda|Guk1|Adk
GOBP_PURINE_DEOXYRIBONUCLEOTIDE_CATABOLIC_PROCESS	2	0.0108471	0.194403	1.4551	Gda|Nt5c
GOBP_PURINE_DEOXYRIBONUCLEOTIDE_METABOLIC_PROCESS	7	0.141194	0.603643	1.30898	Gda|Guk1|Adk|Oga|Ak3
GOBP_PURINE_NUCLEOBASE_BIOSYNTHETIC_PROCESS	3	0.302251	0.769997	1.13918	Gart|Paics
GOBP_PURINE_NUCLEOBASE_CATABOLIC_PROCESS	1	0.0145371	0.230944	1.33902	Gda
GOBP_PURINE_NUCLEOBASE_METABOLIC_PROCESS	6	0.0280917	0.325575	1.50242	Gda|Gart|Adk|Paics|Gmpr
GOBP_PURINE_NUCLEOSIDE_BIOSYNTHETIC_PROCESS	4	0.322981	0.786168	1.12037	Adk|Mtap|Ak1
GOBP_PURINE_NUCLEOSIDE_CATABOLIC_PROCESS	3	0.151125	0.620227	1.27244	Gda|Ahcy
GOBP_PURINE_NUCLEOSIDE_DIPHOSPHATE_CATABOLIC_PROCESS	4	0.403727	0.828277	1.05624	Entpd2|Ampd3|Nudt9
GOBP_PURINE_NUCLEOSIDE_DIPHOSPHATE_METABOLIC_PROCESS	8	0.215517	0.703491	1.2318	Guk1|Entpd2|Ak1|Ampd3|Nudt9|Ak3
GOBP_PURINE_NUCLEOSIDE_METABOLIC_PROCESS	10	0.0486787	0.411934	1.47475	Gda|Macrod1|Pcmt1|Adk|Ahcy|Mtap|Ak1
GOBP_PURINE_NUCLEOSIDE_MONOPHOSPHATE_BIOSYNTHETIC_PROCESS	9	0.12358	0.581778	1.31836	Gmps|Gart|Atic|Adk|Paics|Gmpr|Ampd3
GOBP_PURINE_NUCLEOSIDE_MONOPHOSPHATE_CATABOLIC_PROCESS	4	0.36646	0.813202	1.08656	Gda|Ampd3
GOBP_PURINE_NUCLEOSIDE_MONOPHOSPHATE_METABOLIC_PROCESS	17	0.0381194	0.385158	1.52451	Gda|Guk1|Gmps|Gart|Ak4|Atic|Adk|Paics|Gmpr|Ak1|Ampd3
GOBP_PURINE_NUCLEOSIDE_TRIPHOSPHATE_CATABOLIC_PROCESS	1	0.173824	0.651547	1.22384	Itpa
GOBP_PURINE_NUCLEOTIDE_TRANSPORT	11	0.0662069	0.470765	1.43019	Lrrc8c|Slc25a42|Slc25a23|Slc25a25|Lrrc8a|Slc25a51|Slc25a4
GOBP_PURINE_RIBONUCLEOSIDE_CATABOLIC_PROCESS	2	0.666667	0.93857	0.891621	Ahcy|Enpp4
GOBP_PURINE_RIBONUCLEOSIDE_METABOLIC_PROCESS	8	0.25431	0.72692	1.19863	Pcmt1|Adk|Ahcy|Mtap|Ak1|Gamt
GOBP_PURINE_RIBONUCLEOTIDE_CATABOLIC_PROCESS	14	0.343501	0.796702	1.11897	Gda|Itpa|Acot7|Nudt3|Hint1|Ampd3|Nudt9|Pde2a
GOBP_PURINE_RIBONUCLEOTIDE_SALVAGE	6	0.541106	0.892511	0.96519	Gmps|Adk|Gmpr|Ampd3
GOBP_PURKINJE_MYOCYTE_TO_VENTRICULAR_CARDIAC_MUSCLE_CELL_COMMUNICATION	2	0.820513	0.985794	-0.721006	Ryr2|Scn1b
GOBP_PYRAMIDAL_NEURON_DEVELOPMENT	7	0.803175	0.98257	-0.746813	Ogdh|Scyl2|Dcx|Atg7|Dclk2|Uqcrq|Slc4a10
GOBP_PYRAMIDAL_NEURON_DIFFERENTIATION	9	0.956376	1	-0.595869	Ogdh
GOBP_PYRIDINE_CONTAINING_COMPOUND_BIOSYNTHETIC_PROCESS	6	0.0276423	0.321844	1.51099	Pdxk|Nampt|Nadk2|Htt|Idh2
GOBP_PYRIDINE_CONTAINING_COMPOUND_CATABOLIC_PROCESS	2	0.242583	0.724934	1.15705	Pdxp|Sarm1
GOBP_PYRIDINE_CONTAINING_COMPOUND_METABOLIC_PROCESS	42	0.0025098	0.077068	1.68971	Aldh1l1|Pdxp|Noct|Pgd|Gpd1|Txnrd1|Gpd1l|Me1|Ldhb|Pdxk|Idh1|Nampt|Vcp|Ldha|Nadk2|Htt|Taldo1|Tkt|Idh3b|Idh2|Naxe|Sarm1|Idh3g|Me2|Pgls|Mdh2|Tigar|Prdx5|Rptor|Pcx|Alpl
GOBP_PYRIDINE_NUCLEOTIDE_BIOSYNTHETIC_PROCESS	4	0.136646	0.598464	1.28791	Nampt|Nadk2|Idh2
GOBP_PYRIDINE_NUCLEOTIDE_CATABOLIC_PROCESS	1	0.470348	0.861495	1.01572	Sarm1
GOBP_PYRIMIDINE_CONTAINING_COMPOUND_BIOSYNTHETIC_PROCESS	11	0.113103	0.565937	1.34165	Dut|Dtymk|Cmpk1|Dhodh|Nme3|Cmpk2|Slc25a19|Nme1|Slc4a7
GOBP_PYRIMIDINE_CONTAINING_COMPOUND_CATABOLIC_PROCESS	9	0.000761836	0.0346948	1.82002	Nt5m|Dpysl5|Dut|Dpysl3|Crmp1|Dpysl4|Dpysl2
GOBP_PYRIMIDINE_CONTAINING_COMPOUND_METABOLIC_PROCESS	21	0.000859156	0.0374637	1.82492	Mapk1|Nt5m|Dpysl5|Dut|Dtymk|Dpysl3|Crmp1|Cmpk1|Dpysl4|Dhodh|Dpysl2|Nme3
GOBP_PYRIMIDINE_CONTAINING_COMPOUND_TRANSMEMBRANE_TRANSPORT	1	0.685072	0.943261	0.872393	Slc25a19
GOBP_PYRIMIDINE_DEOXYRIBONUCLEOSIDE_METABOLIC_PROCESS	1	0.0899796	0.527183	1.29321	Dtymk
GOBP_PYRIMIDINE_DEOXYRIBONUCLEOSIDE_MONOPHOSPHATE_METABOLIC_PROCESS	5	0.087218	0.522216	1.37743	Nt5m|Dut|Nme3
GOBP_PYRIMIDINE_DEOXYRIBONUCLEOSIDE_TRIPHOSPHATE_METABOLIC_PROCESS	3	0.102894	0.545238	1.32022	Dut|Dtymk|Cmpk2
GOBP_PYRIMIDINE_DEOXYRIBONUCLEOTIDE_BIOSYNTHETIC_PROCESS	6	0.127055	0.587709	1.31196	Dut|Dtymk|Cmpk1|Nme3|Cmpk2|Nme1
GOBP_PYRIMIDINE_DEOXYRIBONUCLEOTIDE_CATABOLIC_PROCESS	3	0.00176268	0.0617725	1.60045	Nt5m|Dut
GOBP_PYRIMIDINE_DEOXYRIBONUCLEOTIDE_METABOLIC_PROCESS	8	0.0387931	0.387284	1.4976	Nt5m|Dut|Dtymk|Cmpk1|Nme3
GOBP_PYRIMIDINE_NUCLEOBASE_BIOSYNTHETIC_PROCESS	4	0.184783	0.662581	1.24758	Cmpk1|Dhodh|Mtor|Cad
GOBP_PYRIMIDINE_NUCLEOBASE_CATABOLIC_PROCESS	6	0.0128587	0.214327	1.58309	Dpysl5|Dpysl3|Crmp1|Dpysl4|Dpysl2
GOBP_PYRIMIDINE_NUCLEOBASE_METABOLIC_PROCESS	11	0.000481316	0.024264	1.84105	Mapk1|Dpysl5|Dpysl3|Crmp1|Cmpk1|Dpysl4|Dhodh|Dpysl2
GOBP_PYRIMIDINE_NUCLEOSIDE_DIPHOSPHATE_BIOSYNTHETIC_PROCESS	5	0.123308	0.581664	1.33311	Dtymk|Cmpk1|Dhodh|Cmpk2
GOBP_PYRIMIDINE_NUCLEOSIDE_DIPHOSPHATE_METABOLIC_PROCESS	5	0.123308	0.581664	1.33311	Dtymk|Cmpk1|Dhodh|Cmpk2
GOBP_PYRIMIDINE_NUCLEOSIDE_METABOLIC_PROCESS	1	0.0899796	0.527183	1.29321	Dtymk
GOBP_PYRIMIDINE_NUCLEOSIDE_MONOPHOSPHATE_BIOSYNTHETIC_PROCESS	5	0.166917	0.643834	1.28865	Dut|Dhodh|Nme3|Nme1
GOBP_PYRIMIDINE_NUCLEOSIDE_MONOPHOSPHATE_CATABOLIC_PROCESS	2	0.0265011	0.314642	1.40892	Nt5m|Nt5c
GOBP_PYRIMIDINE_NUCLEOSIDE_MONOPHOSPHATE_METABOLIC_PROCESS	7	0.028231	0.326145	1.49172	Nt5m|Dut|Dhodh|Nme3
GOBP_PYRIMIDINE_NUCLEOSIDE_TRIPHOSPHATE_BIOSYNTHETIC_PROCESS	5	0.383459	0.81995	1.08975	Dtymk|Nme3|Cmpk2|Nme1|Cad
GOBP_PYRIMIDINE_NUCLEOSIDE_TRIPHOSPHATE_METABOLIC_PROCESS	7	0.20524	0.691606	1.24773	Dut|Dtymk|Nme3|Cmpk2|Ak3|Nme1
GOBP_PYRIMIDINE_NUCLEOTIDE_BIOSYNTHETIC_PROCESS	9	0.100852	0.544833	1.36412	Dut|Dtymk|Cmpk1|Dhodh|Nme3|Cmpk2|Nme1|Slc4a7
GOBP_PYRIMIDINE_NUCLEOTIDE_CATABOLIC_PROCESS	3	0.00176268	0.0617725	1.60045	Nt5m|Dut
GOBP_PYRIMIDINE_NUCLEOTIDE_METABOLIC_PROCESS	12	0.0553306	0.432865	1.451	Nt5m|Dut|Dtymk|Cmpk1|Dhodh|Nme3|Cmpk2|Ak3|Nme1|Slc4a7
GOBP_PYRIMIDINE_RIBONUCLEOSIDE_DIPHOSPHATE_METABOLIC_PROCESS	3	0.102894	0.545238	1.32209	Cmpk1|Dhodh|Cad
GOBP_PYRIMIDINE_RIBONUCLEOSIDE_MONOPHOSPHATE_METABOLIC_PROCESS	3	0.389068	0.821789	1.07693	Dhodh|Cad|Nt5c
GOBP_PYRIMIDINE_RIBONUCLEOSIDE_TRIPHOSPHATE_BIOSYNTHETIC_PROCESS	3	0.76045	0.97251	0.819405	Nme3|Nme1|Cad
GOBP_PYRIMIDINE_RIBONUCLEOSIDE_TRIPHOSPHATE_METABOLIC_PROCESS	4	0.549689	0.896371	0.944265	Nme3|Ak3|Nme1|Cad
GOBP_PYRIMIDINE_RIBONUCLEOTIDE_BIOSYNTHETIC_PROCESS	5	0.193985	0.672315	1.26168	Cmpk1|Dhodh|Nme3|Nme1|Cad
GOBP_PYRIMIDINE_RIBONUCLEOTIDE_CATABOLIC_PROCESS	1	0.639376	0.925306	-0.891465	Nt5c
GOBP_PYRIMIDINE_RIBONUCLEOTIDE_METABOLIC_PROCESS	7	0.292576	0.75627	1.1777	Cmpk1|Dhodh|Nme3|Ak3|Nme1
GOBP_PYROPTOSIS	3	0.107895	0.555805	-1.435	Zeb2
GOBP_PYRUVATE_BIOSYNTHETIC_PROCESS	2	0.137871	0.599528	1.26105	Srr|Pkm
GOBP_PYRUVATE_METABOLIC_PROCESS	56	0.0478261	0.41073	1.42568	Srr|Pfkp|Aldoa|Gpd1|Me1|Ldhb|Mpi|Tpi1|Pfkm|Aldoc|Eno1|Pfkl|Arl2|Slc4a4|Pgam1|Ldha|Mpc2|Pkm|Htt|Pgk1|Eno2|Me3|Pfkfb2|Me2|Tigar|Mtch2|Pdk1|Rptor|Pcx|App|Fahd1|Vdac1|Slc16a1|Mpc1
GOBP_PYRUVATE_TRANSMEMBRANE_TRANSPORT	4	0.591615	0.912998	0.921033	Mpc2|Slc16a1|Mpc1|Slc16a7
GOBP_PYRUVATE_TRANSPORT	4	0.591615	0.912998	0.921033	Mpc2|Slc16a1|Mpc1|Slc16a7
GOBP_P_BODY_ASSEMBLY	10	0.723227	0.961801	0.828676	Noct|Rc3h1
GOBP_QUATERNARY_AMMONIUM_GROUP_TRANSPORT	7	0.989811	1	0.491076	Arl2|Slc25a20|Slc25a19|Slc44a2
GOBP_QUINOLINATE_BIOSYNTHETIC_PROCESS	1	0.331288	0.791719	1.10145	Htt
GOBP_QUINOLINATE_METABOLIC_PROCESS	1	0.331288	0.791719	1.10145	Htt
GOBP_QUINONE_BIOSYNTHETIC_PROCESS	8	0.275862	0.746357	1.17203	Coq5|Coq8a|Coq3|Coq9|Coq6|Ndufa9|Pptc7|Coq7
GOBP_QUINONE_METABOLIC_PROCESS	13	0.0412234	0.394531	1.50209	Cbr1|Cbr3|Akr1a1|Coq5|Coq8a|Akr1b3|Coq3|Coq9|Coq6
GOBP_RAB_PROTEIN_SIGNAL_TRANSDUCTION	12	0.0148396	0.233155	1.56511	Rab15|Rab33a|Rab9b|Madd|Rab39b|Rab12|Rab4a
GOBP_RAC_PROTEIN_SIGNAL_TRANSDUCTION	32	0.0297247	0.336796	-1.50524	Rhog|Kras|Dock2|Dock5|Rac1|Tiam1|Tns3|Aif1|Elmo1|Rasgrf1
GOBP_RADIAL_GLIAL_CELL_DIFFERENTIATION	5	0.252226	0.726701	-1.17961	Cdh2|Rhoa|Lrp6|Afdn|Gap43
GOBP_RADIAL_GLIA_GUIDED_MIGRATION_OF_PURKINJE_CELL	2	0.382284	0.819195	-1.09132	Ctnna2|Cul5
GOBP_RADIAL_GLIA_GUIDED_PYRAMIDAL_NEURON_MIGRATION	2	0.0312239	0.341081	1.39157	Pafah1b1|Ndel1
GOBP_RAL_PROTEIN_SIGNAL_TRANSDUCTION	1	0.842105	0.988481	-0.779623	Ralgapb
GOBP_RAP_PROTEIN_SIGNAL_TRANSDUCTION	7	0.473016	0.861495	-0.95718	Rap1a|Rdx|Rap1b
GOBP_RAS_PROTEIN_SIGNAL_TRANSDUCTION	137	0.0950121	0.534093	-1.15662	Cdc42se1|Rasa3|Map4k4|Psd3|Rhog|Kras|Psd|Rap1a|Arhgef12|Dock2|Dock5|Rac1|Rdx|Rtn4r|Arhgef2|Iqsec2|Syngap1|Arfgef2|Tiam1|Iqsec1|Src|Git1|Dgki|Usp8|Tns3|Arhgef11|Aif1|Rap1b
GOBP_REACTIVE_GLIOSIS	1	0.473684	0.861495	-1.01443	Myo5a
GOBP_REACTIVE_NITROGEN_SPECIES_METABOLIC_PROCESS	28	0.355609	0.806781	1.10365	Akt1|Spr|Ddah1|Atp2b4|Hsp90aa1|Ass1|Rock2|Mtarc2|Por|Sod2|Prdx5|Nos1|Dnm2|App|Sirpa|Cyb5r3
GOBP_REACTIVE_OXYGEN_SPECIES_BIOSYNTHETIC_PROCESS	15	0.0325521	0.347923	1.53628	Acox1|Park7|Sod1|Abcb7|Mfn2|Hspd1|Ndufc2|Sod2|Clcn3
GOBP_REACTIVE_OXYGEN_SPECIES_METABOLIC_PROCESS	64	0.0858369	0.51864	1.34124	Akt1|Acox1|Mt3|Eif5a|Snca|Cbr1|Sirt5|Prdx2|Txnrd1|Egfr|Grb2|Mapt|Prdx6|Mpv17|Park7|Sod1|Abcb7|Mfn2|Arf4|Parl|Hspd1|Ndufc2|Prdx3|Sod2|Prex1|Tigar|Prdx5|Clcn3|App|Ndufs3|Atpif1|Vdac1|Ndufs4|Becn1|Aldh2|Ndufs1|Ndufa13|Romo1|Gstp1|Eif6
GOBP_RECEPTOR_CATABOLIC_PROCESS	12	0.773279	0.976586	0.761972	Capn1|Pik3r4|Sh3glb1|Nedd4|Apoe|Becn1|Ptpn1
GOBP_RECEPTOR_CLUSTERING	47	0.631068	0.922504	-0.923183	Htr1a|Scrib|Ptn|Syngap1|Flna|Dlg2|Dlg4|Arhgef9|Grin2b|Shisa6|Shank3|Lrrc7
GOBP_RECEPTOR_DIFFUSION_TRAPPING	9	0.0106259	0.192635	-1.89178	Rdx|Cacng2|Dlg4|Shisa6|Cacng3|Gphn
GOBP_RECEPTOR_GUANYLYL_CYCLASE_SIGNALING_PATHWAY	2	0.844677	0.988481	0.755588	Gng7|Npr2
GOBP_RECEPTOR_INTERNALIZATION	75	0.514136	0.885415	0.989868	Arrb1|Ppp3r1|Snca|Ubqln2|Efnb2|Lrpap1|Necab2|Arrb2|Grb2|Napb|Sh3glb2|Ptpn5|Sh3gl2|Rab5a|Grk2|Snx1|Tfrc|Ache|Gria1|Pacsin1|Nsf|Nedd4|Dnm3|Hap1|Pick1|Ap2m1|Dnm2|App|Ap2s1|Synj2bp|Hpca|Pip5k1c
GOBP_RECEPTOR_LOCALIZATION_TO_SYNAPSE	62	0.98174	1	0.567875	Nptxr|Vps35|Map2k1|Clstn1|Rab8a|Nptx1|Reln|Stx1b|Kif5c|Grip2|Nptn|Cplx1|Stx7|Snap47|Mapk10|Gripap1|Dlg1
GOBP_RECEPTOR_MEDIATED_ENDOCYTOSIS	117	0.749229	0.967844	0.867268	Arrb1|Sh3gl3|Ppp3r1|Snca|Ubqln2|Efnb2|Lrpap1|Necab2|Unc119|Arrb2|Grb2|Smap1|Cap1|Napb|Sh3glb2|Ptpn5|Sh3gl2|Itgav|Rab5a|Grk2|Snx1|Tfrc|Lrp1|Canx|Ache|Gria1|Pacsin1|Nsf|Nedd4|Dnm3|Hap1|Apoe|Rab21|Prkca|Pick1|Ap2m1|Dnm2|App|Ap2s1|Synj2bp|Wasf1|Hpca|Pip5k1c
GOBP_RECEPTOR_MEDIATED_ENDOCYTOSIS_INVOLVED_IN_CHOLESTEROL_TRANSPORT	1	0.748538	0.9677	-0.832274	Lrp6
GOBP_RECEPTOR_MEDIATED_ENDOCYTOSIS_OF_VIRUS_BY_HOST_CELL	2	0.193473	0.672128	-1.28157	Cav1|Eps15
GOBP_RECEPTOR_METABOLIC_PROCESS	38	0.907834	0.99889	0.678112	Snca|Ehd3|Capn1|Als2|Pik3r4|Chmp5|Sh3glb1|Ache|Gria1|Nsf|Nedd4|Apoe|Rab11b
GOBP_RECEPTOR_RECYCLING	24	0.519774	0.888745	-0.957605	Lmtk2|Inpp5f|Scrib|Gria2|Arfgef2
GOBP_RECEPTOR_SIGNALING_PATHWAY_VIA_STAT	21	0.194286	0.672615	-1.2329	Inpp5f|Cav1|Wdr48|Rac1
GOBP_RECOMBINATIONAL_REPAIR	17	0.0209461	0.28033	-1.71061	Dmap1|Wdr48|H2ax|Parp1|Sfpq|Trp53bp1|Chd4|Psmd14|Actr2|Fus|Smchd1
GOBP_REDUCTION_OF_FOOD_INTAKE_IN_RESPONSE_TO_DIETARY_EXCESS	1	0.105263	0.548847	-1.27245	Cntn2
GOBP_REELIN_MEDIATED_SIGNALING_PATHWAY	4	0.0140548	0.227654	1.55836	Pafah1b1|Crkl|Crk|Reln
GOBP_REFLEX	6	0.960961	1	-0.595762	Usp46|Gja1|Cacna1a|Slc1a1|Kcnma1|Afg3l2
GOBP_REGENERATION	46	0.000865714	0.0374637	-1.90122	Map4k4|Tnr|Inpp5f|Nefh|Nefl|Lamb2|Mag|Omg|Rtn4r|Gfap|Ptn|Ptprs|Flna|Rgma
GOBP_REGULATED_EXOCYTOSIS	118	0.146968	0.612497	1.20185	Rab15|Cadps2|Snca|Ywhaz|Syt1|Syt17|Syngr3|Syt13|Abr|Stx1a|Ppp3cb|Braf|Cbarp|Sv2a|Snx4|Snap29|Sv2b|Syt12|Napb|Syp|Dnm1l|Rab3a|Cadps|Napa|Unc13b|Tmed10|Arl8b|Rab5a|Stx1b|Doc2a|Stxbp1|Rph3a|Syngr1|Pi4k2a|Scamp5|Rab3gap1|Cplx1|Atp2a2|Cplx2|Syn2|Rab10|Rab11b|Snap47|Pdpk1|Ncs1|Prkca|Septin5
GOBP_REGULATION_BY_VIRUS_OF_VIRAL_PROTEIN_LEVELS_IN_HOST_CELL	4	0.442547	0.84898	1.02682	Ddb1|Vapb|Stau1|Hacd3
GOBP_REGULATION_OF_3_UTR_MEDIATED_MRNA_STABILIZATION	1	0.358674	0.807072	-1.09291	Elavl4
GOBP_REGULATION_OF_ACROSOME_REACTION	1	0.17154	0.649963	-1.22993	Plcb1
GOBP_REGULATION_OF_ACTIN_FILAMENT_BASED_MOVEMENT	22	0.298851	0.766114	-1.10634	Zeb2|Cav1|Ctnna3|Pde4d|Jup|Pkp2|Akap9
GOBP_REGULATION_OF_ACTIN_FILAMENT_BASED_PROCESS	175	0.954774	1	0.7094	Prkce|Pdxp|Nck1|Cotl1|Gmfb|Rnh1|Fscn1|Rasa1|Pak3|Braf|Wdr1|Grb2|Crk|Arfip2|Rock2|Pak2|Stmn1|Hax1|Bcas3|Dstn|Cyrib|Sri|Arhgap35|Capn1|Pfn1|Lrp1|Mfn2|Pam|Carmil1|Cfl1|Shroom2|S1pr1|Twf1|Tenm1|Cyria|Fermt2|Mtpn|Gpm6b|Tmeff2|Atp2a2|Ank2|Tmod1|Prex1|Arfgef1|Pick1|Nos1|Cfl2|Pak1
GOBP_REGULATION_OF_ACTIN_FILAMENT_BUNDLE_ASSEMBLY	43	0.986441	1	0.526638	Braf|Rock2|Pak2|Stmn1|Pfn1|Carmil1|Cfl1|S1pr1|Fermt2|Tmeff2|Pak1|Tsc1|Nrp1|Pfn2|Bag4|Ppm1e|Pik3r1|Ppfia1
GOBP_REGULATION_OF_ACTIN_FILAMENT_LENGTH	90	0.711458	0.95527	0.872946	Prkce|Pdxp|Nck1|Cotl1|Rasa1|Pak3|Wdr1|Grb2|Hax1|Dstn|Cyrib|Arhgap35|Capn1|Pfn1|Carmil1|Cfl1|Shroom2|Twf1|Tenm1|Cyria|Mtpn|Tmod1|Prex1|Arfgef1
GOBP_REGULATION_OF_ACTIN_FILAMENT_ORGANIZATION	131	0.80468	0.982578	0.842594	Prkce|Pdxp|Nck1|Cotl1|Gmfb|Rnh1|Rasa1|Pak3|Braf|Wdr1|Grb2|Arfip2|Rock2|Pak2|Stmn1|Hax1|Dstn|Cyrib|Arhgap35|Capn1|Pfn1|Carmil1|Cfl1|Shroom2|S1pr1|Twf1|Tenm1|Cyria|Fermt2|Mtpn|Tmeff2|Tmod1|Prex1|Arfgef1|Pick1|Cfl2|Pak1
GOBP_REGULATION_OF_ACTIN_NUCLEATION	19	0.68789	0.943261	0.835379	Gmfb|Rnh1|Arfip2|Carmil1|Pick1|Wasf1|Washc5|Wasf3|Abi2
GOBP_REGULATION_OF_ACTION_POTENTIAL	36	0.323529	0.786168	-1.05259	Cav1|Kcnab2|Ctnna3|Kcnb1|Flna|Jup|Fmr1|Mecp2|Pkp2|Hnrnpa1|Akap9|Ank3
GOBP_REGULATION_OF_ACTIVATED_T_CELL_PROLIFERATION	8	0.0178793	0.255376	-1.72389	Prnp|Scrib|Rps3|Prkar1a|Gpam|Hmgb1
GOBP_REGULATION_OF_ACTIVATION_INDUCED_CELL_DEATH_OF_T_CELLS	1	0.220273	0.707494	-1.19233	Gpam
GOBP_REGULATION_OF_ACTIVIN_RECEPTOR_SIGNALING_PATHWAY	3	0.892105	0.995855	-0.66776	Lemd3|Csnk2b|Synj2bp
GOBP_REGULATION_OF_ACTOMYOSIN_STRUCTURE_ORGANIZATION	41	0.835429	0.988225	0.742509	Braf|Rock2|Pak2|Stmn1|Pfn1|Mfn2|Carmil1|S1pr1|Fermt2|Tmeff2|Pak1|Tsc1|Nrp1|Pfn2|Bag4|Ppm1e|Smad4|Pik3r1|Ppfia1
GOBP_REGULATION_OF_ACUTE_INFLAMMATORY_RESPONSE	3	0.213826	0.701544	1.21133	Cnr1|Park7|Gstp1
GOBP_REGULATION_OF_ACUTE_INFLAMMATORY_RESPONSE_TO_ANTIGENIC_STIMULUS	2	0.0820244	0.509048	1.31548	Cnr1|Park7
GOBP_REGULATION_OF_ACYL_COA_BIOSYNTHETIC_PROCESS	4	0.638199	0.925306	0.894455	Snca|Pdk1|Pdk2|Pdk3
GOBP_REGULATION_OF_ADAPTIVE_IMMUNE_RESPONSE	13	0.384309	0.820647	1.09317	Ppp3cb|Cyrib|Tfrc|Hspd1|Pkn1|Stx7|Rc3h1|Ephb2
GOBP_REGULATION_OF_ADENYLATE_CYCLASE_ACTIVATING_G_PROTEIN_COUPLED_RECEPTOR_SIGNALING_PATHWAY	8	0.375817	0.816251	-1.03489	Gnai2|Pde4a
GOBP_REGULATION_OF_ADENYLATE_CYCLASE_ACTIVITY	12	0.878543	0.992732	0.668762	Nf1|Gnal|Adcy2|Hpca|Gng7|Stim1|Adcy1
GOBP_REGULATION_OF_ADHERENS_JUNCTION_ORGANIZATION	3	0.181579	0.657125	-1.32401	Rdx|Ptpn23|Add1
GOBP_REGULATION_OF_ADIPONECTIN_SECRETION	1	0.335283	0.792394	-1.10992	Rab11fip5
GOBP_REGULATION_OF_ADIPOSE_TISSUE_DEVELOPMENT	4	0.0676138	0.475668	-1.54418	Lmna|Parp1|Sorl1|Prkaa1
GOBP_REGULATION_OF_AEROBIC_RESPIRATION	17	0.094028	0.534093	1.37466	Akt1|Ak4|Iscu|Arl2|Park7|Vcp|Slc25a23
GOBP_REGULATION_OF_ALCOHOL_BIOSYNTHETIC_PROCESS	15	0.0794271	0.502508	1.41072	Sec14l2|Isyna1|Snca|Por|Sod1|Scp2|Erlin1|Apoe|Fdps|Plcd1
GOBP_REGULATION_OF_ALDOSTERONE_METABOLIC_PROCESS	3	0.605263	0.916846	-0.864728	Dkk3|Clcn2|Kcnma1
GOBP_REGULATION_OF_ALKALINE_PHOSPHATASE_ACTIVITY	1	0.560327	0.899777	0.962709	Sema4d
GOBP_REGULATION_OF_ALPHA_BETA_T_CELL_ACTIVATION	13	0.902926	0.998227	0.619151	Hsph1|Ap3d1|Rc3h1|Itpkb|Ap3b1|Irgm1
GOBP_REGULATION_OF_ALPHA_BETA_T_CELL_DIFFERENTIATION	9	0.892617	0.995855	-0.668828	Hmgb1|Zbtb16|Sh3rf1|Nckap1l|Rhoa|Ap3b1|Itpkb|Rc3h1|Ap3d1
GOBP_REGULATION_OF_ALTERNATIVE_MRNA_SPLICING_VIA_SPLICEOSOME	24	2.13067e-05	0.0021143	-2.49841	Rbmx|Thrap3|Celf1|Ddx5|Rnps1|Fmr1|Ptbp1|Hnrnpu|Hnrnpl|Fxr1|Khdrbs3|Ddx17|Rbm8a|Celf2|Khdrbs1|Nova2|Fxr2
GOBP_REGULATION_OF_AMIDE_METABOLIC_PROCESS	191	0.924774	1	0.752365	Atcay|Slc2a13|Akt1|Mapk3|Mapk1|Noct|Nck1|Eif5a|Sars|Snca|Ago3|Pnpt1|Unk|Abce1|Aco1|Impact|Eef2|Rida|Tsfm|Rock2|Gspt1|Plxnb2|Spon1|Pin1|Tmed10|Eif5|Eefsec|Pkm|Rtn1|Calr|Trim2|Tut7|Trap1|Otud6b|Ago1|Etf1|Sh3bgrl|Taco1|Tmed2|Bzw1|Hbs1l|Guf1|Rtn3
GOBP_REGULATION_OF_AMINE_METABOLIC_PROCESS	15	0.00267639	0.0798333	1.72371	Atcay|Pde1b|Snca|Vps35|Atp2b4|Pnkd|Park7|Pebp1|Maob
GOBP_REGULATION_OF_AMINO_ACID_TRANSMEMBRANE_TRANSPORT	5	0.478195	0.861804	1.00769	Slc38a1|Slc7a5|Arl6ip5
GOBP_REGULATION_OF_AMINO_ACID_TRANSPORT	19	0.358302	0.807072	1.09401	Snca|Slc38a1|Sv2a|Dpysl2|Slc7a5|Stxbp1|Slc6a1|Rab3gap1|Abat|Slc38a3|Arl6ip5
GOBP_REGULATION_OF_AMPA_RECEPTOR_ACTIVITY	19	0.0591731	0.446573	-1.46161	Arc|Prrt1|Cacng2|Shisa6|Shank3|Cacng3|Gsg1l|Nrxn1|Shisa7|Cnih2|Cacng8|Nlgn1
GOBP_REGULATION_OF_AMYLOID_BETA_CLEARANCE	6	0.591928	0.912998	0.92525	Lrpap1|Lrp1|Apoe|App
GOBP_REGULATION_OF_AMYLOID_BETA_FORMATION	22	0.454106	0.856172	1.01837	Slc2a13|Rock2|Spon1|Pin1|Tmed10|Rtn1|Rtn3|Hap1|Apoe|Gsk3a|Bin1|Ntrk2|Rtn4|Epha4
GOBP_REGULATION_OF_AMYLOID_FIBRIL_FORMATION	10	0.91516	0.999748	0.639959	Pfdn2|Vbp1|Apoe|App
GOBP_REGULATION_OF_AMYLOID_PRECURSOR_PROTEIN_CATABOLIC_PROCESS	26	0.536615	0.890733	0.94923	Slc2a13|Rock2|Spon1|Pin1|Tmed10|Rtn1|Rtn3|Hap1|Apoe|App|Gsk3a|Bin1|Ntrk2|Rtn4|Epha4
GOBP_REGULATION_OF_ANATOMICAL_STRUCTURE_MORPHOGENESIS	333	0.957043	1	0.78203	Ube3a|Akt3|Pafah1b1|Ywhah|Dpysl5|Wars1|Mt3|Robo2|Spg20|Rnh1|Sars|Slc23a2|Ddah1|Vps35|Aldoa|Syt1|Efnb2|Atp2b4|Syt17|Map2k1|Cpe|Pak3|Nf1|Abr|Plxna1|Braf|Wdr1|Cpne6|Anxa7|Crk|Itgb8|Mul1|Mff|Mapt|Gdi1|Rock2|Mydgf|Pak2|Dhodh|Pdcd6|Cyrib|Arhgap35|Plcg1|Dnm1l|Plxnb2|Arhgdia|Slc39a12|Rasal1|Pten|Marcks|Kif1a|Reln|Pkm|F3|Pgk1|Trpv2|Tfrc|Ppp3ca|Lrp1|Sh3glb1|Mfn2|Wars2|Plxnc1|Ago1|Il1rapl1|Cfl1|Nherf1|Lrrc4c|Ache|Naxe|Sarm1|Rufy3|Ralbp1|Nedd4|Fermt2|Dnm3|Pkn1|Glul|Opa1|Rap2a|Cst3|Sema4d|Plxnb1|Apoe|Cdh4
GOBP_REGULATION_OF_ANATOMICAL_STRUCTURE_SIZE	226	0.73494	0.964941	0.916225	Akt1|Akt3|Prkce|Pafah1b1|Ccdc51|Pdxp|Nck1|Gclc|Cotl1|Mt3|Spg20|Rasa1|Map2k1|Pak3|Hsp90ab1|Wdr1|Egfr|Anxa7|Hsp90aa1|Rab3b|Grb2|Mapt|Rap1gap2|Gdi1|Rock2|Hax1|Rap1gds1|Dstn|Cyrib|Arhgap35|Clns1a|Capn1|Pten|Lrrc8a|Rab5a|Pfn1|Sod1|Grk2|Gclm|Trpv2|Als2|Lrp1|Mfn2|Adcy6|Carmil1|Cfl1|Nherf1|Oxsr1|Shroom2|Twf1|Grip2|Slc12a6|Akt1s1|Tenm1|Rufy3|Cd38|Cyria|Mtpn|Tmod1|Sema4d|Sod2|Apoe|Cdh4|Prex1|Atp2b2|Arfgef1|Rab21|Nos1|Cfl2|Pak1|Plxna4|Stk39|Rptor|Ntrk3|Clcn3|Slc12a5|Dlg1|Ap2m1|Dnm2|Manf|Tsc1|Nrp1
GOBP_REGULATION_OF_ANDROGEN_RECEPTOR_SIGNALING_PATHWAY	5	0.830075	0.98744	0.720085	Park7|Rnf14
GOBP_REGULATION_OF_ANGIOTENSIN_LEVELS_IN_BLOOD	1	0.611452	0.918577	0.920169	Atp6ap2
GOBP_REGULATION_OF_ANIMAL_ORGAN_FORMATION	2	0.158813	0.633551	1.2356	Robo2|Ctnnb1
GOBP_REGULATION_OF_ANIMAL_ORGAN_MORPHOGENESIS	15	0.964844	1	0.550289	Robo2|Dvl1|Ahi1|Phb2|Vangl2|Maged1|Cd34|Abl2|Sec24b
GOBP_REGULATION_OF_ANOIKIS	6	0.204204	0.691606	-1.28306	Cav1|Src|Mybbp1a
GOBP_REGULATION_OF_ANTIFUNGAL_INNATE_IMMUNE_RESPONSE	1	0.433538	0.844993	1.03993	Usp15
GOBP_REGULATION_OF_ANTIGEN_PROCESSING_AND_PRESENTATION	1	0.473684	0.861495	-1.01246	Ythdf1
GOBP_REGULATION_OF_ANTIGEN_RECEPTOR_MEDIATED_SIGNALING_PATHWAY	17	0.213953	0.701544	-1.20763	Plcl2|Prnp|Rps3|Dusp3
GOBP_REGULATION_OF_APOPTOTIC_CELL_CLEARANCE	2	0.0885781	0.52611	-1.38906	Abca7|Hmgb1
GOBP_REGULATION_OF_APOPTOTIC_SIGNALING_PATHWAY	113	0.451646	0.854782	1.02355	Akt1|Nck1|Gclc|Map2k1|Nf1|Prdx2|Madd|Scg2|Erp29|Arrb2|Eno1|Pak2|Armc10|Park7|Dnm1l|Hyou1|P4hb|Pten|Itgav|Igbp1|Htt|Acsl5|Sod1|Gclm|Sh3glb1|Mfn2|Trap1|Nherf1|Ppia|Usp15|Tpt1|Pdia3|Dnaja1|Htra2|Parl|Ctnna1|Opa1|Sod2|Slc25a4|Mtch2|Prodh|Acaa2|Ppif|App|Ndufs3|Cyld|Nrp1
GOBP_REGULATION_OF_ARACHIDONIC_ACID_SECRETION	1	0.858896	0.990241	0.763099	Mif
GOBP_REGULATION_OF_ARP2_3_COMPLEX_MEDIATED_ACTIN_NUCLEATION	17	0.592122	0.912998	0.916198	Gmfb|Rnh1|Arfip2|Carmil1|Pick1|Wasf1|Washc5|Wasf3|Abi2
GOBP_REGULATION_OF_ARTERY_MORPHOGENESIS	3	0.0562701	0.43409	1.41759	Akt3|Efnb2
GOBP_REGULATION_OF_ASPARTIC_TYPE_PEPTIDASE_ACTIVITY	9	0.839489	0.988481	0.715946	Rock2|Tmed10|App|Bin1|Epha4
GOBP_REGULATION_OF_ASTROCYTE_DIFFERENTIATION	10	0.963839	1	0.589311	Nf1|Serpine2|Gpr37l1|Ntrk3|Bin1|Actr3|Epha4
GOBP_REGULATION_OF_ATPASE_COUPLED_CALCIUM_TRANSMEMBRANE_TRANSPORTER_ACTIVITY	3	0.247368	0.725824	-1.22316	Sumo1|Ryr2
GOBP_REGULATION_OF_ATP_BIOSYNTHETIC_PROCESS	7	0.0756914	0.49933	1.38982	Map2k1|Eno1|Vcp|Slc25a12|Dnajc30|Ndufc2
GOBP_REGULATION_OF_ATP_DEPENDENT_ACTIVITY	29	0.234947	0.717678	1.19879	Ahsa1|Napb|Napa|Pfn1|Cnn3|Atp1b2|Oxa1l|Ppif|Dnm2|Dnajc10|Tsc1|Pfn2|Atpif1|Atp1b1
GOBP_REGULATION_OF_ATP_METABOLIC_PROCESS	10	0.11822	0.574552	1.30673	Map2k1|Eno1|Dnm1l|Vcp|Slc25a12|Dnajc30|Ndufc2|Atpif1|Fis1
GOBP_REGULATION_OF_ATRIAL_CARDIAC_MUSCLE_CELL_MEMBRANE_DEPOLARIZATION	3	0.975884	1	0.554471	Scn2b|Scn1b
GOBP_REGULATION_OF_ATRIAL_CARDIAC_MUSCLE_CELL_MEMBRANE_REPOLARIZATION	1	0.152047	0.620227	-1.24334	Flna
GOBP_REGULATION_OF_ATTACHMENT_OF_MITOTIC_SPINDLE_MICROTUBULES_TO_KINETOCHORE	2	0.911422	0.999299	-0.633136	Hnrnpu|Becn1
GOBP_REGULATION_OF_ATTACHMENT_OF_SPINDLE_MICROTUBULES_TO_KINETOCHORE	6	0.804805	0.982578	-0.738566	Sirt2|Hnrnpu|Cdc42|Apc
GOBP_REGULATION_OF_AUTOPHAGIC_CELL_DEATH	2	0.454545	0.85621	-0.994424	Dapk1|Atp6v0c
GOBP_REGULATION_OF_AUTOPHAGOSOME_ASSEMBLY	21	0.147521	0.613717	1.30194	Scfd1|Ubqln2|Lrsam1|Snx4|Sh3glb1|Sec22b|Rab3gap1|Pip4k2b|Ephb2|Smcr8|Mtm1|Becn1|Pip4k2c|Rab1b|Rab3gap2
GOBP_REGULATION_OF_AUTOPHAGOSOME_MATURATION	5	0.407519	0.831173	1.0679	Smcr8|Clec16a|Tecpr1|Tom1|Irgm1
GOBP_REGULATION_OF_AUTOPHAGY	103	0.0464876	0.41073	1.34242	Cers1|Akt1|Mapk3|Keap1|Scfd1|Snca|Ubqln2|Rragc|Map2k1|Vps13d|Rab8a|Nampt|Lrsam1|Rab39b|Snx4|Ufl1|Mapt|Dnm1l|Vps13c|Hdac6|Htt|Rab12|Slc7a5|Gpsm1|Pik3r4|Sh3glb1|Rragb|Sec22b|Cisd1|Parl|Rab3gap1|Slc25a4|Tigar|Atp6v0a1|Pip4k2b|Cisd2|Larp1|Rptor|Dcn|Pik3c3|Tsc1|Smcr8|Nrbp2|Mtm1|Gsk3a|Vdac1|Poldip2|Clec16a|Becn1|Golga2
GOBP_REGULATION_OF_AUTOPHAGY_OF_MITOCHONDRION	16	0.0654685	0.469217	1.44523	Cers1|Vps13d|Dnm1l|Vps13c|Htt|Parl|Slc25a4|Tigar|Gsk3a|Vdac1|Clec16a|Fkbp8|Irgm1
GOBP_REGULATION_OF_AUTOPHAGY_OF_MITOCHONDRION_IN_RESPONSE_TO_MITOCHONDRIAL_DEPOLARIZATION	9	0.176136	0.653457	1.25798	Mul1|Vps13c|Hdac6|Mfn2|Htra2|Atpif1|Vdac1
GOBP_REGULATION_OF_AXONOGENESIS	93	0.68234	0.943261	-1.06603	Tnr|Zeb2|Mbp|Sema6a|Nefl|Vim|Mag|Nefm|Omg|Rtn4r|Syngap1|Rpl4|Ptprs|Rgma|Tiam1
GOBP_REGULATION_OF_AXON_DIAMETER	2	0.00522294	0.128373	-1.5546	Nefl|Nefm
GOBP_REGULATION_OF_AXON_GUIDANCE	8	0.428105	0.842887	-0.983562	Tbr1|Ythdf1|Nova2|Agrn|Mycbp2|Slit2|Tubb2b|Nrp1
GOBP_REGULATION_OF_BARBED_END_ACTIN_FILAMENT_CAPPING	6	0.324365	0.786168	1.13451	Carmil1|Cfl1|Mtpn|Arpc2
GOBP_REGULATION_OF_BASEMENT_MEMBRANE_ORGANIZATION	7	0.00488451	0.122045	-1.90533	Lamb2|Lamc1|Nid1|Lama2
GOBP_REGULATION_OF_BEHAVIOR	24	0.993939	1	0.453648	Vps35|Cnr1|Reln|Apoe|Ephb2|Alb|Dgat1|Ahi1
GOBP_REGULATION_OF_BICELLULAR_TIGHT_JUNCTION_ASSEMBLY	9	0.0600379	0.450681	-1.60621	Prkaca|Myo1c|Rps6|Tjp1|Pkp2
GOBP_REGULATION_OF_BILE_ACID_METABOLIC_PROCESS	1	0.974659	1	-0.688384	Kit
GOBP_REGULATION_OF_BINDING	115	0.600819	0.916846	0.94791	Arrb1|Ppp1r2|Akt1|Mapk3|Mapre1|Ran|Hsp90ab1|Crmp1|Lrpap1|Arrb2|Eno1|Crk|Ufl1|Rap1gap|Stmn1|Hspa4|Sri|Park7|Tmem132a|Spon1|Pin1|Ppp3ca|Gpsm1|Lrp1|Mfn2|Ddrgk1|Eif2b4
GOBP_REGULATION_OF_BIOLOGICAL_PROCESS_INVOLVED_IN_SYMBIOTIC_INTERACTION	11	0.593103	0.912998	0.915031	Snx3|Lgals1|P4hb|Itgav
GOBP_REGULATION_OF_BIOMINERAL_TISSUE_DEVELOPMENT	11	0.848375	0.990174	-0.714787	Ptn|Gja1|Mia3|Bmpr2|Nbr1|Ptk2b|Slc20a2|Atp2b1|Slc8a1|Gpm6b|S1pr1
GOBP_REGULATION_OF_BLOOD_BRAIN_BARRIER_PERMEABILITY	5	0.154303	0.624078	-1.33066	Zeb2|Tjp2|Tjp1
GOBP_REGULATION_OF_BLOOD_CIRCULATION	76	0.958991	1	0.641792	Akt1|Glrx3|Ehd3|Atp2b4|Map2k1|Gpd1l|Egfr|Sri|Pebp1|Grk2|Cd38|Slc4a3|Atp2a2|Ank2|Nos1ap|Scn2b|Prkca|Gaa|Nos1|Dlg1|Atp1a1|App|Tmem65|Slc9a1|Snta1|Gsk3a|Fgf13|Slc8a1|Bin1|Atp1a2|Faah|Atp1b1
GOBP_REGULATION_OF_BLOOD_PRESSURE	42	0.313212	0.782988	1.11234	Snx5|Ephx2|Ddah1|Cnr1|Nampt|Adh5|Ncald|Sod1|Rnpep|Grip2|Abat|Sod2|Gpr37l1|Atp6ap2|Nos1|Stk39|Atp1a1|Manf
GOBP_REGULATION_OF_BLOOD_VESSEL_ENDOTHELIAL_CELL_MIGRATION	20	0.182942	0.6595	1.25265	Akt1|Akt3|Atp2b4|Nf1|Plcg1
GOBP_REGULATION_OF_BLOOD_VESSEL_ENDOTHELIAL_CELL_PROLIFERATION_INVOLVED_IN_SPROUTING_ANGIOGENESIS	3	0.236842	0.717678	-1.25084	Ppp1r16b|Jcad|Pdcd10
GOBP_REGULATION_OF_BLOOD_VESSEL_REMODELING	5	0.416541	0.837436	1.05928	Abr|Lrp1|Cst3
GOBP_REGULATION_OF_BMP_SIGNALING_PATHWAY	15	0.424479	0.839959	1.04774	Spg20|Ppm1a|Ube2o
GOBP_REGULATION_OF_BODY_FLUID_LEVELS	66	0.667384	0.9393	0.88603	Prkce|Entpd2|Anxa5|Prdx2|Madd|Egfr|Anxa7|Rab14|Copa|Akr1b3|F3|Stxbp1|Ppp3ca|Lnpk|Adcy6|Ppia|Pdia3|Serpine2|Ptprj|Tyro3|Apoe|Atp2b2|Pdia4|Prkca|Stk39
GOBP_REGULATION_OF_BONE_MINERALIZATION	11	0.848375	0.990174	-0.714787	Ptn|Gja1|Mia3|Bmpr2|Nbr1|Ptk2b|Slc20a2|Atp2b1|Slc8a1|Gpm6b|S1pr1
GOBP_REGULATION_OF_BONE_REMODELING	12	0.17274	0.651281	1.2691	Nf1|Egfr|Itgav|Tfrc|S1pr1|Cd38|Prkca|Ubash3b
GOBP_REGULATION_OF_BONE_RESORPTION	10	0.0959666	0.536451	1.34932	Nf1|Egfr|Itgav|Tfrc|S1pr1|Cd38|Prkca|Ubash3b
GOBP_REGULATION_OF_BRANCHING_INVOLVED_IN_LUNG_MORPHOGENESIS	1	0.477583	0.861495	-1.00625	Ctnnb1
GOBP_REGULATION_OF_BRANCHING_INVOLVED_IN_MAMMARY_GLAND_DUCT_MORPHOGENESIS	1	0.93047	1	0.718596	Phb2
GOBP_REGULATION_OF_BRANCHING_INVOLVED_IN_URETERIC_BUD_MORPHOGENESIS	1	0.969325	1	0.689799	Maged1
GOBP_REGULATION_OF_BRANCHING_MORPHOGENESIS_OF_A_NERVE	4	0.784161	0.978593	0.800959	Cpe|Rtn4
GOBP_REGULATION_OF_BROWN_FAT_CELL_DIFFERENTIATION	3	0.563158	0.900127	-0.906607	Hnrnpu|Napepld|Mtor
GOBP_REGULATION_OF_B_CELL_ACTIVATION	15	0.423177	0.839959	1.04932	Pten|Tfrc|Cd38|Pkn1|Rc3h1|Slc39a10|Cyld|Ephb2|Sh3kbp1|Mif
GOBP_REGULATION_OF_B_CELL_APOPTOTIC_PROCESS	4	0.796584	0.980923	0.792204	Pten|Slc39a10|Mif
GOBP_REGULATION_OF_B_CELL_DIFFERENTIATION	2	0.727749	0.963958	0.857642	Cyld|Nckap1l
GOBP_REGULATION_OF_B_CELL_MEDIATED_IMMUNITY	2	0.940663	1	0.675363	Tfrc
GOBP_REGULATION_OF_B_CELL_PROLIFERATION	12	0.368421	0.813202	1.09124	Pten|Tfrc|Cd38|Pkn1|Rc3h1|Slc39a10|Ephb2|Mif
GOBP_REGULATION_OF_B_CELL_RECEPTOR_SIGNALING_PATHWAY	5	0.329377	0.791092	-1.10128	Plcl2
GOBP_REGULATION_OF_CALCINEURIN_MEDIATED_SIGNALING	14	0.661804	0.93857	0.862435	Ppp3r1|Atp2b4|Ppp3cb|Ppp3ca
GOBP_REGULATION_OF_CALCIUM_DEPENDENT_ACTIVATION_OF_SYNAPTIC_VESICLE_FUSION	7	0.234921	0.717678	-1.1991	Rimbp2|Rims1|Rims2|Erc2|Cacna1b|Erc1|Prrt2
GOBP_REGULATION_OF_CALCIUM_ION_DEPENDENT_EXOCYTOSIS	28	0.134845	0.597596	1.29976	Syt1|Syt17|Syt13|Stx1a|Cbarp|Syt12|Rab3a|Cadps|Unc13b|Doc2a|Stxbp1|Rph3a|Scamp5|Rab3gap1|Atp2a2
GOBP_REGULATION_OF_CALCIUM_ION_DEPENDENT_EXOCYTOSIS_OF_NEUROTRANSMITTER	5	0.043609	0.399282	1.44009	Syt1|Rab3a|Unc13b|Rab3gap1|Atp2a2
GOBP_REGULATION_OF_CALCIUM_ION_IMPORT	6	0.439462	0.847087	1.03753	Plpp4|Trpv2|Slc30a1
GOBP_REGULATION_OF_CALCIUM_ION_IMPORT_ACROSS_PLASMA_MEMBRANE	7	0.488889	0.869249	-0.937503	Prnp|Cav1
GOBP_REGULATION_OF_CALCIUM_ION_TRANSMEMBRANE_TRANSPORT	67	0.647059	0.929143	0.897366	Dbi|Akt1|Prkce|Ppp3r1|Snca|Ehd3|Ywhae|Ppp3cb|Cbarp|Sri|Plcg1|Fkbp1a
GOBP_REGULATION_OF_CALCIUM_ION_TRANSMEMBRANE_TRANSPORTER_ACTIVITY	38	0.865207	0.990656	0.727666	Ehd3|Ywhae|Cbarp|Sri|Plcg1|Fkbp1a|Htt|Hap1|Ank2|Hpca|Slc9a1|Gstm7|Atp1a2|Nipsnap2|Atp1b1
GOBP_REGULATION_OF_CALCIUM_ION_TRANSPORT	92	0.874611	0.992017	0.750519	Plpp4|Dbi|Akt1|Prkce|Ppp3r1|Snca|Ehd3|Ywhae|Ppp3cb|Cbarp|Arrb2|Sri|Plcg1|Fkbp1a|Htt|Trpv2|Ppp3ca
GOBP_REGULATION_OF_CALCIUM_ION_TRANSPORT_INTO_CYTOSOL	5	0.25816	0.732594	-1.16849	Cav1
GOBP_REGULATION_OF_CALCIUM_MEDIATED_SIGNALING	23	0.528624	0.888745	0.96285	Ppp3r1|Atp2b4|Ppp3cb|Mapt|Htt|Hint1|Ppp3ca|Cdh13
GOBP_REGULATION_OF_CAMKK_AMPK_SIGNALING_CASCADE	1	0.331288	0.791719	1.10145	Htt
GOBP_REGULATION_OF_CAMP_DEPENDENT_PROTEIN_KINASE_ACTIVITY	7	0.714702	0.957115	0.820086	Atp2b4|Htt|Prkar2b|Prkar2a|Rapgef2
GOBP_REGULATION_OF_CAMP_MEDIATED_SIGNALING	9	0.981534	1	0.502717	Pebp1|Pde10a|Pde2a|Mgrn1|Rapgef2
GOBP_REGULATION_OF_CANONICAL_NF_KAPPAB_SIGNAL_TRANSDUCTION	33	0.859649	0.990577	0.716397	Prkce|Ppm1a|Ube2n|Arrb2
GOBP_REGULATION_OF_CANONICAL_WNT_SIGNALING_PATHWAY	64	0.571429	0.901566	-0.940783	Zeb2|Cav1|Gprc5b|Daam2|Src|Usp8|Tnks|Frmd8|Wnk1|Ddx3x|Col1a1|Dkk3|Shisa6|Dab2ip|Prickle1|Ctnnd2|Hdac2|Ccny|Rps12|Hdac1|Adnp|Ptpru|Psen1
GOBP_REGULATION_OF_CARBOHYDRATE_BIOSYNTHETIC_PROCESS	24	0.670303	0.941143	0.86811	Akt1|Snca|Ddb1|Pgp|Nln
GOBP_REGULATION_OF_CARBOHYDRATE_CATABOLIC_PROCESS	24	0.924848	1	0.632038	Gpd1|Arl2|Slc4a4|Slc25a12|Tigar|Mtch2|Rptor|App|Ppp2ca|Eif6|Scarb2|Mtor
GOBP_REGULATION_OF_CARBOHYDRATE_METABOLIC_PROCESS	50	0.527072	0.888745	0.956738	Akt1|Prkce|Snca|Gpd1|Ddb1|Arl2|Slc4a4|Pgp|Nln|Slc25a12|Pfkfb2|Acadm|Tigar|Mtch2|Pdk1|Rptor|App|Plcd1
GOBP_REGULATION_OF_CARDIAC_CONDUCTION	4	0.358696	0.807072	1.09346	Ehd3|Ank2|Tmem65
GOBP_REGULATION_OF_CARDIAC_MUSCLE_ADAPTATION	5	0.497744	0.873299	0.996187	Atp2b4|Ppp3ca|Oga|Mlip
GOBP_REGULATION_OF_CARDIAC_MUSCLE_CELL_ACTION_POTENTIAL	15	0.542735	0.892752	-0.933114	Cav1|Ctnna3|Jup|Pkp2|Akap9|Ryr2|Cacna1c|Dsp|Bin1|Fgf13|Dlg1|Ank2|Atp2a2|Slc4a3|Camk2d
GOBP_REGULATION_OF_CARDIAC_MUSCLE_CELL_ACTION_POTENTIAL_INVOLVED_IN_REGULATION_OF_CONTRACTION	3	0.961415	1	0.590011	Atp2a2|Fgf13
GOBP_REGULATION_OF_CARDIAC_MUSCLE_CELL_CONTRACTION	19	0.487562	0.868364	-0.964365	Cav1|Ctnna3|Pde4d|Jup|Pkp2|Akap9
GOBP_REGULATION_OF_CARDIAC_MUSCLE_CELL_DIFFERENTIATION	4	0.121118	0.577531	1.30214	Efnb2|Arrb2|Smad4|Gsk3b
GOBP_REGULATION_OF_CARDIAC_MUSCLE_CELL_MEMBRANE_POTENTIAL	6	0.300448	0.768401	1.15213	Ehd3|Atp2a2|Ank2|Slc8a1|Atp1a3
GOBP_REGULATION_OF_CARDIAC_MUSCLE_CELL_MEMBRANE_REPOLARIZATION	9	0.965909	1	0.56206	Wdr1|Ank2|Nos1ap|Snta1|Scn1b
GOBP_REGULATION_OF_CARDIAC_MUSCLE_CELL_PROLIFERATION	7	0.525473	0.888745	0.969364	Mapk1|Pten|Erbb4|Ncam1
GOBP_REGULATION_OF_CARDIAC_MUSCLE_CONTRACTION	26	0.954382	1	0.587857	Ehd3|Sri|Atp2a2|Ank2|Dlg1|Atp1a1|Slc9a1|Fgf13|Slc8a1|Bin1|Atp1a2|Atp1b1
GOBP_REGULATION_OF_CARDIAC_MUSCLE_CONTRACTION_BY_CALCIUM_ION_SIGNALING	8	0.702586	0.950528	0.83871	Atp2a2|Ank2|Slc9a1|Slc8a1|Atp1b1
GOBP_REGULATION_OF_CARDIAC_MUSCLE_CONTRACTION_BY_REGULATION_OF_THE_RELEASE_OF_SEQUESTERED_CALCIUM_ION	5	0.88724	0.995005	-0.65775	Fkbp1b|Dmd|Ryr2|Slc8a1|Ank2
GOBP_REGULATION_OF_CARDIOBLAST_DIFFERENTIATION	2	0.375291	0.816112	-1.11093	Prickle1|Dhx36
GOBP_REGULATION_OF_CARDIOCYTE_DIFFERENTIATION	7	0.0655022	0.469217	1.42146	Efnb2|Egfr|Arrb2
GOBP_REGULATION_OF_CARTILAGE_DEVELOPMENT	8	0.889368	0.995737	0.656931	Por|Lnpk|Ptpn11|Prkg2|Smpd3
GOBP_REGULATION_OF_CATABOLIC_PROCESS	317	0.202797	0.687934	1.10515	Ube3a|Cers1|Snx3|Zer1|Rad23b|Dbi|Akt1|Mapk3|Prkce|Usp14|Noct|Gclc|Keap1|Ube2k|Mt3|Scfd1|Psmd3|Snca|Vps35|Ubqln2|Rragc|Atp2b4|Map2k1|Usp19|Pnpt1|Cnr1|Gpd1|Cul4b|Hsp90ab1|Ddb1|Psmd2|Idh1|Egfr|Angel2|Hsp90aa1|Vps13d|Rab8a|Nampt|Lrsam1|Usp5|Rab39b|Snx4|Ufl1|Rida|Mapt|Rock2|Grsf1|Arl2|Park7|Atg4b|Slc4a4|Sgta|Tmem132a|Dnm1l|Vcp|Vps13c|Pten|Pin1|Hspbp1|Psmd1|Hdac6|Htt|Acsl5|Rab12|Slc7a5|Cul3|Snx1|Zyg11b|Gpsm1|Ube2v2|Lrp1|Pik3r4|Sh3glb1|Tut7|Clstn3|Ddrgk1|Supv3l1|Slc25a12|Rragb|Xpo1|Sec22b|Rnf14|Cisd1|Serpine2|Parl|Rab3gap1|Nsf|Nedd4
GOBP_REGULATION_OF_CATALYTIC_ACTIVITY	475	0.221778	0.707494	1.0883	Cers1|Arrb1|Map2k6|Cops8|Ppp1r2|Dbi|Akt1|Mapk3|Pafah1b1|Chordc1|Ptprn2|Mapk1|Setd7|Wars1|Mt3|Phpt1|Psma3|Sgsm1|Rgs10|Snca|Ywhab|Rasa1|Atp2b4|Map2k1|Syap1|Sirt5|Cnr1|Ptprt|Nf1|Hsp90ab1|Arhgap1|Cand1|Crkl|Abr|Serinc1|Trappc6b|Plxna1|Serpinb6a|Abce1|Egfr|Evi5l|Erp29|Hsp90aa1|Unc119|Arrb2|Iscu|Cab39|Mapre2|Crk|Mul1|Rapgef1|Mapt|Rap1gap2|Ptpa|Rock2|Pak2|Rap1gap|Stmn1|Uchl1|Bcas3|Ube2l3|Rap1gds1|Pdcd6|Arl2|Arhgap35|Park7|Sgsm2|Capn1|Dnm1l|Plxnb2|Vcp|Rasal1|Pten|Pebp1|Pin1|Marcks|Lxn|Ptpn5|Reln|Tmed10|Eif5|B3gat3|Strada|F3|Fam162a|Ppp6r3|Htt|Serpini1|Por|Sod1|Osbpl8|Grk2|Gclm|Cstb|Gpsm1|Als2|Lrp1|Sh3glb1|Prpsap1|Ppp1r1b|Plxnc1|Amph|Ppp2r5a|Rsu1|Ddrgk1|Nherf1|Ppia|Rasgrf2|Eif2b4|Pfkfb2|Cd200|S1pr1|Taco1|Arf4|Gnal|Dnaja1|Tmed2|Rcc2|Akt1s1|Htra2|Tenm1|Ralbp1|Ppp6r2|Serpine2|Rab3gap1|Ptprj|Fermt2|Mapre3|Mtch1|Hspd1|Aip|Lrch1|Pkn1|Pdcd5|Prdx3|Cst3|Sema4d|Plxnb1|Tyro3|Sod2|Apoe|Prex1|Tigar|Arl6ip5|Slc8a2|Mtch2|Hsp90b1|Srgap2|Arfgef1|Arl1|Prdx5
GOBP_REGULATION_OF_CATECHOLAMINE_METABOLIC_PROCESS	11	0.0868966	0.521131	1.37916	Pde1b|Snca|Vps35|Pnkd|Park7|Maob
GOBP_REGULATION_OF_CATECHOLAMINE_UPTAKE_INVOLVED_IN_SYNAPTIC_TRANSMISSION	2	0.0453752	0.406609	1.36804	Snca|Rab3b
GOBP_REGULATION_OF_CATION_CHANNEL_ACTIVITY	54	0.992333	1	0.545645	Fgf12|Ehd3|Cbarp|Sri|Plcg1|Fkbp1a|Snx27|Htt|Hap1|Ank2|Pick1|Dlg1|App|Hpca|Gstm7|Fgf13|Neto1|Nipsnap2
GOBP_REGULATION_OF_CAVEOLIN_MEDIATED_ENDOCYTOSIS	4	0.782609	0.978593	0.80655	Unc119|Nedd4l
GOBP_REGULATION_OF_CD4_POSITIVE_ALPHA_BETA_T_CELL_ACTIVATION	6	0.741742	0.966707	-0.769778	Hmgb1|Cd81|Sh3rf1|Nckap1l|Irgm1|Rc3h1
GOBP_REGULATION_OF_CD4_POSITIVE_ALPHA_BETA_T_CELL_DIFFERENTIATION	4	0.896648	0.996124	-0.662608	Hmgb1|Sh3rf1|Nckap1l|Rc3h1
GOBP_REGULATION_OF_CD8_POSITIVE_ALPHA_BETA_T_CELL_ACTIVATION	3	0.4	0.825662	-1.02718	Sh3rf1|Nckap1l|Mapk8ip1
GOBP_REGULATION_OF_CD8_POSITIVE_ALPHA_BETA_T_CELL_DIFFERENTIATION	1	0.682261	0.943261	-0.872825	Nckap1l
GOBP_REGULATION_OF_CDC42_PROTEIN_SIGNAL_TRANSDUCTION	2	0.528796	0.888745	0.989682	Apoe|Nrp1
GOBP_REGULATION_OF_CELLULAR_AMINO_ACID_METABOLIC_PROCESS	5	0.0156357	0.23601	1.57332	Atcay|Atp2b4|Park7
GOBP_REGULATION_OF_CELLULAR_CATABOLIC_PROCESS	193	0.638191	0.925306	0.946469	Cers1|Dbi|Akt1|Mapk3|Noct|Keap1|Mt3|Scfd1|Snca|Ubqln2|Rragc|Atp2b4|Map2k1|Pnpt1|Cnr1|Gpd1|Idh1|Angel2|Vps13d|Rab8a|Nampt|Lrsam1|Rab39b|Snx4|Ufl1|Rida|Mapt|Rock2|Grsf1|Slc4a4|Dnm1l|Vps13c|Hdac6|Htt|Acsl5|Rab12|Slc7a5|Gpsm1|Pik3r4|Sh3glb1|Tut7
GOBP_REGULATION_OF_CELLULAR_COMPONENT_BIOGENESIS	415	0.976024	1	0.76474	Gda|Akt1|Prkce|Sar1a|Nck1|Wars1|Nptxr|Cotl1|Dut|Scfd1|Mapre1|Dpysl3|Slk|Snca|Vps35|Fscn1|Ubqln2|Rasa1|Psmc6|Ica1|Pak3|Cand1|Clstn1|Stx1a|Braf|Flrt2|Evi5l|Hsp90aa1|Lrsam1|Grb2|Snx4|Rapgef1|Mapt|Rock2|Pak2|Rap1gap|Stmn1|Hax1|Cyrib|Arl2|Dlg5|Arhgap35|Park7|Capn1|Napb|Nav3|Vcp|Slc39a12|Pten|Rab3a|Gdi2|Napa|Unc13b|Nectin1|Tppp|Stam|Pdcd6ip|Hdac6|Htt|Rab5a|Pfn1|Stx1b|Stxbp1|Slitrk4|Tfrc|Lrfn1|Ube2v2|Lrp1|Psmc5|Chmp5|Abcb7|Sh3glb1|Mfn2|Clstn3|Il1rapl1|Carmil1|Lrfn3|Cfl1|S1pr1|Twf1|Fkbp4|Arf4|Sec22b|Ptpn11|Rcc2|Dnaja4|Ptpra|Tenm1|Rab3gap1|Ptprj|Cyria|Fermt2|Mtpn|Mapre3|Gpm6b|Tmeff2|Dnm3|Hap1|Rap2a|Tppp3|Tmod1|Sema4d|Apoe|Prex1
GOBP_REGULATION_OF_CELLULAR_COMPONENT_SIZE	192	0.712563	0.955659	0.914981	Akt1|Akt3|Prkce|Pafah1b1|Ccdc51|Pdxp|Nck1|Cotl1|Mt3|Spg20|Rasa1|Pak3|Hsp90ab1|Wdr1|Anxa7|Hsp90aa1|Rab3b|Grb2|Mapt|Rap1gap2|Gdi1|Hax1|Dstn|Cyrib|Arhgap35|Clns1a|Capn1|Pten|Lrrc8a|Rab5a|Pfn1|Trpv2|Als2|Lrp1|Mfn2|Carmil1|Cfl1|Nherf1|Oxsr1|Shroom2|Twf1|Slc12a6|Akt1s1|Tenm1|Rufy3|Cyria|Mtpn|Tmod1|Sema4d|Apoe|Cdh4|Prex1|Atp2b2|Arfgef1|Rab21|Cfl2|Pak1|Plxna4|Stk39|Rptor|Ntrk3|Clcn3|Slc12a5|Dlg1|Ap2m1|Dnm2
GOBP_REGULATION_OF_CELLULAR_EXTRAVASATION	8	0.531609	0.889822	0.958332	Abr|Capn1|Cd99l2
GOBP_REGULATION_OF_CELLULAR_KETONE_METABOLIC_PROCESS	41	0.0297143	0.336796	1.54419	Atcay|Dbi|Akt1|Prkce|Snca|Atp2b4|Sirt5|Cnr1|Lpgat1|Fabp5|Park7|Ubr4|Acsl5|Acadl|Coq3|Acadvl|Erlin1
GOBP_REGULATION_OF_CELLULAR_LOCALIZATION	436	0.273726	0.745355	1.06947	Atcay|Snx3|Arrb1|Adcy5|Akt1|Mapk3|Prkce|Reep1|Slc25a22|Sar1a|Mapk1|Osbp|Apbb1|Ndrg4|Scfd1|Eipr1|Ppm1a|Anxa5|Ipo5|Snca|Vps35|Ywhaz|Pgrmc1|Ipo7|Atp2b4|Psmd9|Map2k1|Ran|Ywhae|Cnr1|Vamp4|Nsfl1c|Naca|Nf1|Dpp10|Hsp90ab1|Arhgap1|Mesd|Crkl|Madd|Gpd1l|Ppid|Ppp3cb|Ndufaf2|Egfr|Pfkm|Atp2c1|Emd|Anxa7|Erp29|Hsp90aa1|Necab2|Rab8a|Nucb1|Iscu|Tmem30a|Rab14|Pfkl|Ufl1|Mff|Mapt|Gdi1|Rock2|Rap1gds1|Camk4|Rab23|Sri|Park7|Ptpn9|Tmem132a|Dnm1l|Vcp|Arhgdia|Pten|Abhd17b|Snx27|Gdi2|Unc13b|Pin1|Mpc2|Ptpn5|Tmed10|B3gat3|Hadh|Kcnj6|Hdac6|Htt|Golph3|Rhot1|Tfrc|Ppp3ca|Lrp1|Sh3glb1|Ppp2r5a|Clstn3|Ddrgk1|Cfl1|Ppia|Idh2|Pfkfb2|Cd200|Scp2|Dnajc27|Xpo1|Ensa|Grip2|Oxct1|Dnaja1|Nptn|Tmed2|Ptpn11|Rufy3|Cd38|Parl|Ehd1|Nedd4|Camk2d|Ctnna1|Abat|Fermt2|Oga|Cplx1|Gpm6b|Hap1|Pdcd5|Glul|Tmem35a
GOBP_REGULATION_OF_CELLULAR_PH	29	0.0110396	0.197102	1.60091	Ube3a|Mapk3|Mapk1|Slc9a7|Slc4a4|Dmxl1|Slc4a3|Slc9a6|Slc4a10|Atp6v0a1|Dmxl2|Atp6ap2|Slc12a5|Spns1|Atp6ap1|Atp6v1b2|Slc9a1|Atp6v0d1|Slc4a7
GOBP_REGULATION_OF_CELLULAR_PH_REDUCTION	3	0.00628285	0.143064	1.54665	Ube3a|Slc9a7
GOBP_REGULATION_OF_CELLULAR_RESPIRATION	22	0.118357	0.574552	1.35822	Akt1|Pnpt1|Ak4|Iscu|Arl2|Park7|Vcp|Slc25a23|Mfn2|Trap1|Cisd1|Cox7a2|Ppif|Pde2a
GOBP_REGULATION_OF_CELLULAR_RESPONSE_TO_GROWTH_FACTOR_STIMULUS	66	0.868676	0.991284	0.736768	Mt3|Snx6|Spg20|Ppm1a|Atp2b4|Ube2o|Pdcd6|Pin1|Got1|Strap|Snx1|Lrp1|Sh3glb1|Usp15|Nptn|Nedd4|Slc9a6|Neo1|Dcn|Dnm2|Nrp1|Wasf1|Stub1
GOBP_REGULATION_OF_CELLULAR_RESPONSE_TO_HYPOXIA	8	0.000796937	0.0357749	1.7845	Ddah1|Map2k1|Usp19|Eno1|Rock2|Hyou1
GOBP_REGULATION_OF_CELLULAR_RESPONSE_TO_INSULIN_STIMULUS	36	0.645497	0.92838	0.884499	Nck1|Snx5|Uso1|Marcks|Lonp1|Osbpl8|Grk2|Mfn2|Ptpre|Ptpn11|Ptprj|Opa1|Pip4k2b|Prkca|Pak1
GOBP_REGULATION_OF_CELLULAR_RESPONSE_TO_OSMOTIC_STRESS	5	0.404511	0.828804	1.07004	Slc25a23|Usp15|Micu1
GOBP_REGULATION_OF_CELLULAR_RESPONSE_TO_OXIDATIVE_STRESS	7	0.678311	0.943008	0.849808	Slc25a14|Ncoa7|Oxr1
GOBP_REGULATION_OF_CELLULAR_RESPONSE_TO_STRESS	173	0.590361	0.912936	0.962503	Akt1|Cops5|Mapk3|Pafah1b1|Usp14|Chordc1|Mapk1|Nck1|Apbb1|Slc25a14|Ddah1|Ncoa7|Ubqln2|Otub1|Map2k1|Usp19|Mms19|Ube2n|Braf|Egfr|Erp29|Eno1|Crk|Ufl1|Rapgef1|Mapt|Rock2|Oxr1|Pja2|Park7|Sgta|Hyou1|Slc25a23|Vps13c|Pten
GOBP_REGULATION_OF_CELLULAR_RESPONSE_TO_TRANSFORMING_GROWTH_FACTOR_BETA_STIMULUS	25	0.551313	0.896742	0.951801	Snx6|Ppm1a|Pin1|Got1|Strap|Snx1|Lrp1|Usp15
GOBP_REGULATION_OF_CELLULAR_RESPONSE_TO_VASCULAR_ENDOTHELIAL_GROWTH_FACTOR_STIMULUS	7	0.387302	0.821359	-1.04106	Sema6a|Myo1c
GOBP_REGULATION_OF_CELLULAR_SENESCENCE	10	0.13491	0.597596	1.28803	Akt3|Pnpt1|Nampt|Pten
GOBP_REGULATION_OF_CELL_ACTIVATION	109	0.2423	0.72444	1.14774	Clptm1|Cygb|Lgals1|Nck1|Gclc|Snca|Efnb2|Adrm1|Cnr1|Prdx2|Hsph1|Abr|Braf|Hsp90aa1|Snx4|Pja2|Cyrib|Hspa4|Adk|Dlg5|Pten|Stxbp1|Tfrc|Ppp3ca|Cd200|Ap3d1|Ptpre|Cd38|Serpine2|Ptprj|Hspd1|Pkn1|Tyro3|Vcam1|Apoe|Pdpk1|Rc3h1|Prkca|Ttbk1|Slc39a10
GOBP_REGULATION_OF_CELL_ADHESION	210				Map4k4|Edil3|Prnp|Tnr|Mbp|Dock1|Ddr1|Sema6a|Cav1|Lamb2|Mdga1|Dock5|Rac1|Scrib|Rdx|Sdc4|Jam3|Ptn|Rps3|Dusp3|Dtx1|Ephb6|Flna|Lamc1|Myh9|Src|Fgg|Pde4d|Nid1|Lama5|Nck2|Jup|Lama2|Pld2|Hspg2|Prkar1a|Gpam|Aif1|Taok2|Ptprz1|Wnk1|Smarcc2|Col1a1|Fga|Tjp1|Hmgb1|Cd9
GOBP_REGULATION_OF_CELL_ADHESION_MEDIATED_BY_INTEGRIN	10	0.855355	0.990241	0.705691	Crkl|Crk|Ptpn11
GOBP_REGULATION_OF_CELL_ADHESION_MOLECULE_PRODUCTION	2	0.0792541	0.502102	-1.41554	Cav1
GOBP_REGULATION_OF_CELL_CELL_ADHESION	106	0.250127	0.725969	-1.11323	Prnp|Tnr|Mbp|Cav1|Mdga1|Scrib|Rdx|Sdc4|Rps3|Dusp3|Dtx1|Ephb6|Src|Fgg|Pde4d|Nck2|Prkar1a|Gpam|Aif1|Taok2|Wnk1|Smarcc2|Fga|Tjp1|Hmgb1|Cd9
GOBP_REGULATION_OF_CELL_CELL_ADHESION_MEDIATED_BY_CADHERIN	4	0.136872	0.598464	-1.3699	Tjp1|Ptpru
GOBP_REGULATION_OF_CELL_CELL_ADHESION_MEDIATED_BY_INTEGRIN	1	0.245614	0.725824	-1.16649	Wnk1
GOBP_REGULATION_OF_CELL_COMMUNICATION_BY_ELECTRICAL_COUPLING	6	0.591592	0.912998	-0.872911	Cav1|Pde4d|Ank3|Gja1
GOBP_REGULATION_OF_CELL_COMMUNICATION_BY_ELECTRICAL_COUPLING_INVOLVED_IN_CARDIAC_CONDUCTION	3	0.418421	0.83871	-1.01373	Cav1|Pde4d
GOBP_REGULATION_OF_CELL_CYCLE	216	0.939759	1	0.769597	Nae1|Akt1|Cops5|Prkce|Pafah1b1|Ywhah|Chordc1|Pdxp|Apbb1|Brinp2|Atp2b4|Usp19|Ywhae|Pnpt1|Cul4b|Nsfl1c|Hsp90ab1|Cdc27|Madd|Ddb1|Egfr|Angel2|Zw10|Ranbp1|Fsd1|Ufl1|Rock2|Son|Pten|Pebp1|Pin1|Pdcd6ip|Rae1|Calr|Cul3|Zwint|Susd2|Pik3r4|Chmp5|Sh3glb1|Mfn2|Nherf1|Uba3|Xpo1|Dcun1d3|Ptpn11|Rcc2|Cul9|Fhl1|Gas2l1|Cables2|Camk2d|Dync1li1|Mapre3
GOBP_REGULATION_OF_CELL_CYCLE_CHECKPOINT	6	0.594595	0.913832	-0.871669	Ddx39b|Tpr|Thoc5|Ccar2|Brd4
GOBP_REGULATION_OF_CELL_CYCLE_G1_S_PHASE_TRANSITION	39	0.898734	0.99627	0.687436	Akt1|Apbb1|Atp2b4|Cul4b|Egfr|Pten|Susd2|Dcun1d3|Fhl1|Ppp2r5c|Rptor|Dlg1
GOBP_REGULATION_OF_CELL_CYCLE_G2_M_PHASE_TRANSITION	18	0.416268	0.837436	-1.03243	Taok1|Npm1|Taok2|Lmnb1|Macroh2a1|Mecp2
GOBP_REGULATION_OF_CELL_CYCLE_PHASE_TRANSITION	79	0.932362	1	0.67451	Nae1|Akt1|Apbb1|Atp2b4|Cul4b|Ddb1|Egfr|Zw10|Ufl1|Pten|Cul3|Zwint|Susd2|Dcun1d3|Ptpn11|Rcc2|Fhl1|Camk2d|Dync1li1|Ppp2r5c|Rptor|Dlg1|Bub3|App|Cdc23
GOBP_REGULATION_OF_CELL_CYCLE_PROCESS	157	0.913219	0.999748	0.76095	Nae1|Akt1|Prkce|Ywhah|Chordc1|Pdxp|Apbb1|Atp2b4|Usp19|Cul4b|Nsfl1c|Cdc27|Ddb1|Egfr|Zw10|Ranbp1|Fsd1|Ufl1|Rock2|Pten|Pebp1|Pin1|Pdcd6ip|Rae1|Calr|Cul3|Zwint|Susd2|Pik3r4|Chmp5|Sh3glb1|Xpo1|Dcun1d3|Ptpn11|Rcc2|Cul9|Fhl1|Camk2d|Dync1li1
GOBP_REGULATION_OF_CELL_DEVELOPMENT	239	0.992993	1	0.6449	Clptm1|Pafah1b1|Ywhah|Rbp1|Dpysl5|Mt3|Robo2|Spg20|Map2k1|Adrm1|Pak3|Rheb|Naca|Nf1|Prdx2|Prmt5|Plxna1|Braf|Egfr|Hsp90aa1|Prxl2a|Ufl1|Mapt|Gdi1|Rock2|Hax1|Smap1|Dnm1l|Plxnb2|Pten|Marcks|Reln|Slc7a5|Trpv2|Ppp3ca|Lrp1|Sh3glb1|Mfn2|Plxnc1|Il1rapl1|Cfl1|Idh2|Ap3d1|Ache|Grip2|Lingo1|Nptn|Ptpra|Rufy3|Serpine2|Gas2l1|Ctnna1|Hap1|Opa1|Sema4d|Plxnb1|Apoe|Cdh4|Gpr37l1|Rab21|Rc3h1|Prkca|Fam210b|Nos1|Pak1|Plxna4|Hspa9|Rptor
GOBP_REGULATION_OF_CELL_DIFFERENTIATION	357	0.971029	1	0.759079	Clptm1|Tnpo2|Akt1|Pafah1b1|Ywhah|Mapk1|Rbp1|Noct|Dpysl5|Sh3gl3|Ywhag|Apbb1|Brinp2|Keap1|Mt3|Eif5a|Robo2|Spg20|Clic1|Efnb2|Ipo7|Map2k1|Syap1|Adrm1|Pak3|Rheb|Naca|Nf1|Prdx2|Prmt5|Plxna1|Braf|Wdr1|Egfr|Hsp90aa1|Arrb2|Impact|Prxl2a|Ufl1|Mapt|Gdi1|Rock2|Rap1gap|Mbd3|Hax1|Smap1|Dnm1l|Plxnb2|Pten|Dpysl2|Pin1|Marcks|Reln|Nln|Itgav|Hdac6|Calr|Por|Slc7a5|Trpv2|Ppp3ca|Lrp1|Lnpk|Sh3glb1|Mfn2|Plxnc1|Il1rapl1|Cfl1|Idh2|Ap3d1|Ache|Ociad1|Grip2|Lingo1|Nptn|Ptpn11|Ptpra|Rufy3|Serpine2|Gas2l1|Mib1|Ctnna1|Fermt2|Hap1|Opa1|Sema4d|Plxnb1|Sod2|Apoe|Cdh4|Slc25a4|Mtch2|Gpr37l1|Fdps|Rab21|Rc3h1|Prkca|Fam210b|Nos1|Pak1|Plxna4|Hspa9|Rptor|Eif4e
GOBP_REGULATION_OF_CELL_DIVISION	36	0.793303	0.980923	0.781552	Prkce|Pdxp|Fsd1|Pin1|Cul3|Susd2|Pik3r4|Sh3glb1
GOBP_REGULATION_OF_CELL_FATE_COMMITMENT	8	0.382353	0.819195	-1.03089	Chd4|Hdac2|Hdac1|Mta2|Rbbp4
GOBP_REGULATION_OF_CELL_FATE_SPECIFICATION	8	0.382353	0.819195	-1.03089	Chd4|Hdac2|Hdac1|Mta2|Rbbp4
GOBP_REGULATION_OF_CELL_GROWTH	146	0.815416	0.984421	0.837155	Akt1|Pafah1b1|Mt3|Spg20|Slc23a2|Syt1|Syt17|Crkl|Clstn1|Egfr|Cpne6|Eno1|Crk|Mul1|Mapt|Gdi1|Rasal1|Pten|Pin1|Trpv2|Lrp1|Sh3glb1|Clstn3|Cfl1|Supv3l1|Dcun1d3|Fhl1|Rufy3|Cd38|Serpine2|Ptprj|Gas2l1|Mtpn|Sema4d|Apoe|Cdh4|Slc25a4|Fdps|Rab21|Pak1|Plxna4|Rptor|Ntrk3|Dnm2|Lamtor1|Ndufs3|Nrp1
GOBP_REGULATION_OF_CELL_GROWTH_INVOLVED_IN_CARDIAC_MUSCLE_CELL_DEVELOPMENT	8	0.557471	0.899777	0.93845	Pin1|Slc25a4|Fdps|Pak1|Gsk3a|Mtor|G6pdx
GOBP_REGULATION_OF_CELL_JUNCTION_ASSEMBLY	123	1	1	-0.891971	Map4k4|Psd|Adgrl2|Prkaca|Cav1|Rap1a|Mdga1|Myo1c|Rac1|Sdc4|Dusp3|Rps6|Ptprs|Myh9|Src|Ntng2
GOBP_REGULATION_OF_CELL_KILLING	12	0.00878968	0.172748	1.6032	Cadm1|Hsp90ab1|Ppp3cb|Arrb2|Crk|Cyrib|Oga|Stx7
GOBP_REGULATION_OF_CELL_MATRIX_ADHESION	47	0.926585	1	0.665672	Slk|Rasa1|Nf1|Pten|Lrp1|Cfl1|Cdh13|Ptpn11|Rcc2|Ptpra|Ptprj|Fermt2|Gpm6b
GOBP_REGULATION_OF_CELL_MATURATION	8	0.486928	0.868182	-0.950177	Rac1|Sirt2
GOBP_REGULATION_OF_CELL_MIGRATION_INVOLVED_IN_SPROUTING_ANGIOGENESIS	8	0.372126	0.814686	1.09755	Akt3|Nrp1|Pik3c2a
GOBP_REGULATION_OF_CELL_MORPHOGENESIS	131	0.346715	0.798109	-1.08772	Cdc42se1|Tbc1d24|Rhog|Ermn|Fmnl2|Arc|Rac1|Rdx|Strip2|Ptn|Camk2b|Caprin1|Myl12b|Myh9|Tiam1|Src|Ntng2|Itsn2|Gas7|Dlg4|Kalrn|Taok2|Myh14|Syt2|Baiap2|Palm|Cdkl5|Mecp2|Coro1a|Itpka|Myo9a|Tpm1|Msn|Ezr|Spta1|Actr2|Hnrnpk|Fam171a1|Epb41l3
GOBP_REGULATION_OF_CELL_PROJECTION_ASSEMBLY	92	0.972973	1	-0.780651	Rhog|Ccp110|Cav1|Dynll1|Anln|Rac1|Rdx|Daam2
GOBP_REGULATION_OF_CELL_PROJECTION_ORGANIZATION	357	0.939061	1	0.801071	Ube3a|Snx3|Lgals1|Akt1|Pafah1b1|Ywhah|Nck1|Dpysl5|Apbb1|Mt3|Ndrg4|Robo2|Spg20|Dpysl3|Vps35|Fscn1|Efnb2|Map2k1|Pak3|Cnr1|Nf1|Crkl|Plxna1|Kif3c|Crmp1|Braf|Evi5l|Hsp90aa1|Ranbp1|Nrcam|Tmem30a|Crk|Rapgef1|Mapt|Rap1gap2|Gdi1|Acsl6|Pak2|Rap1gap|Arhgap35|Ptpn9|Dnm1l|Plxnb2|Slc39a12|Pten|Abhd17b|Gdi2|Dpysl2|Marcks|Kif1a|Ptpn5|Reln|Camk1d|Htt|Rab5a|Serpini1|Pfn1|Trpv2|Ppp3ca|Ube2v2|Lrp1|Sh3glb1|Mfn2|Plxnc1|Il1rapl1|Adcy6|Carmil1|Cfl1|Prkcsh|Lrrc4c|Ache|Twf1|Arf4|Cspg4|Sarm1|Nptn|Rcc2|Pacsin1|Tenm1|Rufy3|Cd38|Serpine2|Ehd1|Atp1b2|Nedd4|Dgkg|Dnm3|Hap1|Opa1|Rap2a|Sema4d|Plxnb1|Apoe|Cdh4|Prex1
GOBP_REGULATION_OF_CELL_PROJECTION_SIZE	5	0.0539821	0.427761	-1.66893	Nefl|Nefm|Ezr|Pls1|Twf2
GOBP_REGULATION_OF_CELL_SHAPE	64	0.0877283	0.523427	-1.36785	Cdc42se1|Rhog|Ermn|Fmnl2|Rac1|Rdx|Strip2|Ptn|Myl12b|Myh9|Gas7|Taok2|Myh14|Baiap2|Palm|Coro1a|Tpm1|Msn|Ezr|Spta1|Fam171a1|Epb41l3
GOBP_REGULATION_OF_CELL_SIZE	101	0.47772	0.861578	1.01081	Akt1|Akt3|Pafah1b1|Ccdc51|Mt3|Spg20|Hsp90ab1|Anxa7|Hsp90aa1|Mapt|Rap1gap2|Gdi1|Arhgap35|Clns1a|Pten|Lrrc8a|Trpv2|Lrp1|Mfn2|Cfl1|Nherf1|Oxsr1|Slc12a6|Akt1s1|Rufy3|Mtpn|Sema4d|Apoe|Cdh4|Atp2b2|Rab21|Pak1|Plxna4|Stk39|Rptor|Ntrk3|Clcn3|Slc12a5|Dnm2|Tsc1|Nrp1
GOBP_REGULATION_OF_CELL_SUBSTRATE_ADHESION	82	0.91023	0.999154	0.706093	Lgals1|Prkce|Slk|Rasa1|Nf1|Crkl|Braf|Crk|P4hb|Pten|Calr|Lrp1|Rsu1|Carmil1|Cfl1|Cdh13|Ptpn11|Rcc2|Ptpra|Ptprj|Fermt2|Gpm6b
GOBP_REGULATION_OF_CELL_SUBSTRATE_JUNCTION_ORGANIZATION	36	0.632353	0.922785	-0.936394	Map4k4|Rac1|Sdc4|Dusp3|Myh9|Iqsec1|Src
GOBP_REGULATION_OF_CENTRIOLE_REPLICATION	2	0.240093	0.720594	-1.24927	Npm1
GOBP_REGULATION_OF_CENTROMERIC_SISTER_CHROMATID_COHESION	1	0.477583	0.861495	-1.00625	Ctnnb1
GOBP_REGULATION_OF_CENTROSOME_CYCLE	14	0.67374	0.942616	0.857033	Chordc1|Rock2|Pdcd6ip|Chmp5|Xpo1|Dync1li1
GOBP_REGULATION_OF_CENTROSOME_DUPLICATION	12	0.585695	0.910813	0.935409	Chordc1|Rock2|Pdcd6ip|Chmp5|Xpo1
GOBP_REGULATION_OF_CEREBELLAR_GRANULE_CELL_PRECURSOR_PROLIFERATION	2	0.77836	0.978346	0.814599	Gpr37l1|Cend1
GOBP_REGULATION_OF_CGMP_MEDIATED_SIGNALING	4	0.728261	0.964094	0.845798	Pde10a|Pde2a|Npr2|Rundc3a
GOBP_REGULATION_OF_CHEMOKINE_MEDIATED_SIGNALING_PATHWAY	3	0.523684	0.888745	-0.932379	Padi2|Slit3|Slit2
GOBP_REGULATION_OF_CHEMOTAXIS	55	0.665577	0.93857	0.872956	Mapk3|Usp14|Mapk1|Robo2|Efnb2|Scg2|Cyrib|Dnm1l|Camk1d|Calr|Oxsr1|Cdh13|S1pr1|Ptprj|Sema4d|Prkca|Plxna4|Stk39|Ntrk3|App|Nrp1|Tubb2b|Mcu
GOBP_REGULATION_OF_CHLORIDE_TRANSPORT	3	0.789474	0.980817	-0.745535	Clcn2|Car7|Prkg2
GOBP_REGULATION_OF_CHOLANGIOCYTE_PROLIFERATION	1	0.961145	1	0.699943	Mtor
GOBP_REGULATION_OF_CHOLESTEROL_BIOSYNTHETIC_PROCESS	8	0.0211728	0.280332	1.53291	Sec14l2|Por|Sod1|Scp2|Erlin1|Apoe|Fdps
GOBP_REGULATION_OF_CHOLESTEROL_EFFLUX	10	0.888734	0.99567	0.662196	Lrp1|Naxe|Zdhhc8|Apoe|Lamtor1|Eepd1
GOBP_REGULATION_OF_CHOLESTEROL_IMPORT	3	0.319936	0.786168	1.12236	Lrp1|Scp2|Lamtor1
GOBP_REGULATION_OF_CHOLESTEROL_METABOLIC_PROCESS	12	0.00402339	0.108367	1.6596	Sec14l2|Ephx2|Por|Sod1|Scp2|Acadl|Acadvl|Erlin1|Apoe|Fdps
GOBP_REGULATION_OF_CHOLESTEROL_STORAGE	2	0.841187	0.988481	0.757824	Ehd1|Ttc39b
GOBP_REGULATION_OF_CHONDROCYTE_DIFFERENTIATION	7	0.80786	0.982748	0.724018	Por|Lnpk|Ptpn11|Prkg2
GOBP_REGULATION_OF_CHROMATIN_BINDING	3	0.0932476	0.533904	1.35118	Ppp3ca|Mfn2|Ctbp2
GOBP_REGULATION_OF_CHROMATIN_ORGANIZATION	8	0.0325128	0.347898	-1.61422	Wdr5|Hnrnpu|Hcfc1|Trim28|Tpr
GOBP_REGULATION_OF_CHROMOSOME_CONDENSATION	1	0.226121	0.709506	-1.18808	Smarca5
GOBP_REGULATION_OF_CHROMOSOME_ORGANIZATION	57	0.783784	0.978593	-0.864717	Dkc1|Lmna|Src|Tnks|Sub1|Smarca5|Hnrnpc|Parp1|Smarcc2|Sfpq|Hnrnpa2b1|Macroh2a1|Hnrnpu|Cenpv|Numa1|Ylpm1|Trim28|Tpr|Anapc1
GOBP_REGULATION_OF_CHROMOSOME_SEGREGATION	27	0.951923	1	0.607688	Cdc27|Zw10|Cul3|Zwint|Rcc2|Dync1li1|Bub3|Cdc23
GOBP_REGULATION_OF_CILIUM_ASSEMBLY	25	0.792363	0.980923	0.768588	Akt1|Evi5l|Arhgap35|Gdi2|Htt|Arf4|Hap1|Dnm2|Tapt1|Cyld
GOBP_REGULATION_OF_CILIUM_BEAT_FREQUENCY	1	0.869396	0.991284	-0.758367	Cfap20
GOBP_REGULATION_OF_CILIUM_BEAT_FREQUENCY_INVOLVED_IN_CILIARY_MOTILITY	1	0.869396	0.991284	-0.758367	Cfap20
GOBP_REGULATION_OF_CILIUM_DEPENDENT_CELL_MOTILITY	2	0.0750436	0.498755	1.32663	Anxa5|Cfap20
GOBP_REGULATION_OF_CILIUM_MOVEMENT	2	0.0750436	0.498755	1.32663	Anxa5|Cfap20
GOBP_REGULATION_OF_CIRCADIAN_RHYTHM	34	0.67093	0.94162	0.862979	Ube3a|Noct|Ddb1|Rock2
GOBP_REGULATION_OF_CIRCADIAN_SLEEP_WAKE_CYCLE_WAKEFULNESS	1	0.592593	0.912998	-0.922206	Nlgn1
GOBP_REGULATION_OF_CLATHRIN_COAT_ASSEMBLY	4	0.357542	0.807072	-1.07869	Syt11|Hip1r|Snap91|Epn1
GOBP_REGULATION_OF_CLATHRIN_DEPENDENT_ENDOCYTOSIS	14	0.0795756	0.502788	1.40286	Sh3gl3|Ubqln2|Unc119|Smap1|Sh3gl2
GOBP_REGULATION_OF_COAGULATION	14	0.942971	1	0.58403	Anxa5|Prdx2|Serpine2|Apoe|Ubash3b|Ephb2
GOBP_REGULATION_OF_COA_TRANSFERASE_ACTIVITY	2	0.356021	0.806781	1.09256	Dbi|Apoe
GOBP_REGULATION_OF_COLLAGEN_CATABOLIC_PROCESS	1	0.560327	0.899777	0.964018	Cst3
GOBP_REGULATION_OF_COLLAGEN_METABOLIC_PROCESS	7	0.569141	0.901067	0.930918	Cygb|Arrb2|Got1|Cst3|Prdx5
GOBP_REGULATION_OF_COLLATERAL_SPROUTING	11	0.631769	0.922504	-0.877049	Omg|Ptprs|Rgma
GOBP_REGULATION_OF_COMPLEMENT_ACTIVATION	1	0.766871	0.973569	0.825272	C1qbp
GOBP_REGULATION_OF_COMPLEMENT_DEPENDENT_CYTOTOXICITY	1	0.139059	0.599528	1.24576	Hsp90ab1
GOBP_REGULATION_OF_CONNECTIVE_TISSUE_REPLACEMENT	2	0.160558	0.633551	1.23235	Rock2|Ppp3ca
GOBP_REGULATION_OF_CORE_PROMOTER_BINDING	2	0.27972	0.747064	-1.20704	Psen1|Ctnnb1
GOBP_REGULATION_OF_CORTICOTROPIN_SECRETION	2	0.488656	0.869158	1.01514	Rab8b|Pex5l
GOBP_REGULATION_OF_CORTISOL_BIOSYNTHETIC_PROCESS	1	0.253411	0.726701	-1.15897	Dkk3
GOBP_REGULATION_OF_CYCLIC_NUCLEOTIDE_PHOSPHODIESTERASE_ACTIVITY	2	0.991274	1	0.525268	Aip|Rack1
GOBP_REGULATION_OF_CYCLIN_DEPENDENT_PROTEIN_KINASE_ACTIVITY	8	0.0833333	0.512024	1.38466	Akt1|Hsp90ab1|Egfr|Pten|Mapre3|Ttbk1
GOBP_REGULATION_OF_CYSTEINE_TYPE_ENDOPEPTIDASE_ACTIVITY	59	0.160428	0.633551	1.24723	Arrb1|Akt1|Snca|Arrb2|Mul1|Pak2|Pdcd6|Park7|Vcp|F3|Fam162a|Htt|Por|Grk2|Htra2|Mtch1|Hspd1|Pdcd5|Cst3|Arl6ip5|Mtch2|Ttbk1
GOBP_REGULATION_OF_CYSTEINE_TYPE_ENDOPEPTIDASE_ACTIVITY_INVOLVED_IN_APOPTOTIC_SIGNALING_PATHWAY	4	0.319876	0.786168	1.12375	Park7|Htra2
GOBP_REGULATION_OF_CYSTEINE_TYPE_ENDOPEPTIDASE_ACTIVITY_INVOLVED_IN_EXECUTION_PHASE_OF_APOPTOSIS	2	0.945899	1	0.664178	Pak2
GOBP_REGULATION_OF_CYTOKINESIS	28	0.588305	0.912014	0.928268	Prkce|Pdxp|Fsd1|Pin1|Cul3|Pik3r4|Sh3glb1
GOBP_REGULATION_OF_CYTOPLASMIC_MRNA_PROCESSING_BODY_ASSEMBLY	2	0.144522	0.608491	-1.33271	Cnot2
GOBP_REGULATION_OF_CYTOPLASMIC_TRANSLATION	19	0.355805	0.806781	1.09572	Nck1|Unk|Impact|Eef2|Pkm|Sh3bgrl
GOBP_REGULATION_OF_CYTOPLASMIC_TRANSLATIONAL_INITIATION	4	0.385093	0.820774	1.07319	Nck1|Impact|Sh3bgrl
GOBP_REGULATION_OF_CYTOPLASMIC_TRANSPORT	21	0.0967352	0.537373	1.38319	Snx3|Mapk3|Mapk1|Eipr1|Map2k1
GOBP_REGULATION_OF_CYTOSKELETON_ORGANIZATION	237	0.765531	0.973514	0.898476	Gda|Mapk3|Prkce|Pafah1b1|Mapk1|Pdxp|Nck1|Cotl1|Gmfb|Pfdn2|Rnh1|Mapre1|Snca|Fscn1|Rasa1|Pak3|Hsph1|Braf|Wdr1|Grb2|Mapre2|Crk|Fsd1|Arfip2|Mapt|Rock2|Pak2|Stmn1|Hax1|Bcas3|Dstn|Cyrib|Arl2|Arhgap35|Capn1|Nav3|Slc39a12|Tppp|Hdac6|Rae1|Pfn1|Lrp1|Chmp5|Mfn2|Pam|Carmil1|Cfl1|Shroom2|S1pr1|Twf1|Fkbp4|Tenm1|Gas2l1|Cyria|Fermt2|Mtpn|Mapre3|Gpm6b|Tmeff2
GOBP_REGULATION_OF_CYTOSOLIC_CALCIUM_ION_CONCENTRATION	29	0.226682	0.709506	1.20997	Calb2|Calb1|Atp2b4|Ywhae|Cnr1|Sv2b
GOBP_REGULATION_OF_CYTOTOXIC_T_CELL_DIFFERENTIATION	1	0.188139	0.666125	1.2078	Hsp90aa1
GOBP_REGULATION_OF_DEFENSE_RESPONSE	135	0.359756	0.807115	1.07446	Lgals1|Akt1|Mapk3|Prkce|Ube2k|Cadm1|Ipo5|Snca|Vps35|Ufd1|Ywhaz|Psmb4|Cnr1|Abr|Hsp90aa1|Psma1|Lrsam1|Arrb2|Snx4|Crk|Mul1|Pja2|Hspa4|Park7|Tmem126a|Pten|Unc13b
GOBP_REGULATION_OF_DEFENSE_RESPONSE_TO_BACTERIUM	4	0.388199	0.821789	1.06946	Pten|Unc13b
GOBP_REGULATION_OF_DEFENSE_RESPONSE_TO_FUNGUS	1	0.433538	0.844993	1.03993	Usp15
GOBP_REGULATION_OF_DEFENSE_RESPONSE_TO_VIRUS	17	0.797967	0.980923	0.754308	Ufd1|Hsp90aa1|Mul1
GOBP_REGULATION_OF_DEFENSE_RESPONSE_TO_VIRUS_BY_HOST	5	0.37594	0.816251	1.09996	Hsp90aa1|Mul1
GOBP_REGULATION_OF_DELAYED_RECTIFIER_POTASSIUM_CHANNEL_ACTIVITY	3	0.407895	0.831334	-1.02488	Ank3|Sumo1|Kcnab1
GOBP_REGULATION_OF_DENDRITE_DEVELOPMENT	78	0.649635	0.930028	0.904002	Pafah1b1|Ywhah|Dpysl5|Pak3|Crkl|Crk|Dnm1l|Marcks|Reln|Camk1d|Ppp3ca|Sh3glb1|Mfn2|Il1rapl1|Ache|Sarm1|Pacsin1|Nedd4|Dgkg|Opa1|Rap2a|Sema4d|Prex1
GOBP_REGULATION_OF_DENDRITE_EXTENSION	21	0.0519952	0.420016	1.46164	Slc23a2|Syt1|Syt17|Cpne6|Mul1|Rasal1|Pten|Sh3glb1
GOBP_REGULATION_OF_DENDRITE_MORPHOGENESIS	56	0.615217	0.919983	0.922804	Pafah1b1|Ywhah|Dpysl5|Pak3|Dnm1l|Marcks|Reln|Ppp3ca|Sh3glb1|Mfn2|Il1rapl1|Ache|Sarm1|Nedd4|Opa1|Rap2a|Sema4d
GOBP_REGULATION_OF_DENDRITIC_CELL_CHEMOTAXIS	2	0.60733	0.916846	0.940105	Calr|C1qbp
GOBP_REGULATION_OF_DENDRITIC_CELL_DIFFERENTIATION	1	0.253411	0.726701	-1.15799	Hmgb1
GOBP_REGULATION_OF_DENDRITIC_SPINE_DEVELOPMENT	55	0.832244	0.987736	0.762318	Ube3a|Pafah1b1|Pak3|Dlg5|Dnm1l|Pten|Marcks|Kif1a|Reln|Mfn2|Cfl1|Dnm3|Opa1|Apoe
GOBP_REGULATION_OF_DENDRITIC_SPINE_MAINTENANCE	10	0.869263	0.991284	0.689581	Vps35|Abhd17b|Cfl1|Apoe|App
GOBP_REGULATION_OF_DENDRITIC_SPINE_MORPHOGENESIS	45	0.579241	0.907362	0.926579	Ube3a|Pafah1b1|Pak3|Dnm1l|Pten|Marcks|Kif1a|Reln|Mfn2|Cfl1|Dnm3|Opa1
GOBP_REGULATION_OF_DENSE_CORE_GRANULE_EXOCYTOSIS	2	0.104712	0.548847	1.28715	Rab3a|Unc13b
GOBP_REGULATION_OF_DENSE_CORE_GRANULE_TRANSPORT	4	0.217391	0.705213	1.21777	Eipr1|Map2|Trim46
GOBP_REGULATION_OF_DEOXYRIBONUCLEASE_ACTIVITY	4	0.700311	0.948879	0.857344	Akt1
GOBP_REGULATION_OF_DEPHOSPHORYLATION	43	0.423729	0.839959	1.0411	Ppp1r2|Ppp1r7|Ywhab|Ywhae|Ptpa|Rock2|Pin1|Igbp1|Ppp6r3|Htt|Ppp1r1b|Ppp2r5a|Ppia|Ensa|Ppp6r2|Sema4d|Hsp90b1|Slc39a10
GOBP_REGULATION_OF_DETERMINATION_OF_DORSAL_IDENTITY	2	0.27972	0.747064	-1.20704	Aida|Ctnnb1
GOBP_REGULATION_OF_DEVELOPMENTAL_GROWTH	125	0.802658	0.98257	0.835456	Akt1|Spr|Pafah1b1|Mapk1|Mt3|Spg20|Slc23a2|Syt1|Syt17|Naca|Cpne6|Mul1|Mapt|Gdi1|Rasal1|Pten|Pin1|Sod1|Trpv2|Lrp1|Sh3glb1|Cfl1|Afg3l2|Htra2|Rufy3|Sema4d|Apoe|Cdh4|Slc25a4|Fdps|Rab21|Pak1|Plxna4|Atrn|Ntrk3|Dlg1|Gamt|Dnm2|App|Cacna2d2|Nrp1|Plaa|Mtm1|Gsk3a|Fgf13
GOBP_REGULATION_OF_DEVELOPMENT_HETEROCHRONIC	2	0.994764	1	0.491975	Serpine2
GOBP_REGULATION_OF_DIGESTIVE_SYSTEM_PROCESS	9	0.828125	0.987339	0.726091	Acat2|Ppp3ca|Stk39|Dgat1
GOBP_REGULATION_OF_DNA_BINDING	20	0.849741	0.990241	-0.744276	Sirt2|Tnks|Parp1|Hmgb1|Lamtor5|Trim28|Hdac2|Psen1|Ctnnb1|Smarca4|Sumo1|Habp4
GOBP_REGULATION_OF_DNA_BINDING_TRANSCRIPTION_FACTOR_ACTIVITY	81	0.22466	0.709506	1.16422	Arrb1|Akt1|Cops5|Mapk3|Mapk1|Psma6|Keap1|Ube2n|Prdx2|Arrb2|Ufl1|Sri|Park7|Pten|Reln|Plpp3|Camk1d|Tfrc|Ppp3ca|Ddrgk1|Ppia|Cd200
GOBP_REGULATION_OF_DNA_BIOSYNTHETIC_PROCESS	32	0.260258	0.734346	1.15955	Cers1|Mapk3|Mapk1|Pak3|Hsp90aa1|Arrb2
GOBP_REGULATION_OF_DNA_CATABOLIC_PROCESS	2	0.920746	1	-0.622937	Endog|Aifm1
GOBP_REGULATION_OF_DNA_DAMAGE_CHECKPOINT	4	0.0949721	0.534093	-1.46928	Ddx39b|Thoc5|Ccar2|Brd4
GOBP_REGULATION_OF_DNA_DAMAGE_RESPONSE_SIGNAL_TRANSDUCTION_BY_P53_CLASS_MEDIATOR	9	0.0620559	0.456296	-1.58295	Spred2|Rpl26|Npm1|Ddx5
GOBP_REGULATION_OF_DNA_DAMAGE_RESPONSE_SIGNAL_TRANSDUCTION_BY_P53_CLASS_MEDIATOR_RESULTING_IN_TRANSCRIPTION_OF_P21_CLASS_MEDIATOR	3	0.263158	0.73877	-1.16863	Rpl26|Pcbp4
GOBP_REGULATION_OF_DNA_DEMETHYLATION	6	0.369369	0.813202	-1.06343	Hnrnpab|Trim28|Syncrip|Usp7|Otud4|Usp9x
GOBP_REGULATION_OF_DNA_DIRECTED_DNA_POLYMERASE_ACTIVITY	2	0.289044	0.752297	-1.19919	Npm1|Polg2
GOBP_REGULATION_OF_DNA_DUPLEX_UNWINDING	1	0.224172	0.709506	-1.19069	Sub1
GOBP_REGULATION_OF_DNA_METABOLIC_PROCESS	98	0.678756	0.943215	0.896501	Cers1|Akt1|Cacybp|Mapk3|Mapk1|Apbb1|Otub1|Mms19|Pak3|Ube2n|Prmt5|Egfr|Hsp90aa1|Arrb2
GOBP_REGULATION_OF_DNA_METHYLATION	4	0.519553	0.888745	-0.929933	Smarca5|Parp1|Mecp2
GOBP_REGULATION_OF_DNA_METHYLATION_DEPENDENT_HETEROCHROMATIN_FORMATION	2	0.804196	0.982578	-0.738659	Trim28|Dyrk1a
GOBP_REGULATION_OF_DNA_RECOMBINATION	14	0.0178588	0.255376	-1.70192	Dmap1|Wdr48|H1f10|Alyref|Parp1|Lig3|Trp53bp1|Actr2|Fus|Smchd1
GOBP_REGULATION_OF_DNA_REPAIR	30	0.780546	0.978485	0.780573	Apbb1|Otub1|Mms19|Ube2n|Egfr
GOBP_REGULATION_OF_DNA_REPLICATION	21	0.961306	1	0.566563	Cacybp|Egfr
GOBP_REGULATION_OF_DNA_STRAND_ELONGATION	3	0.688103	0.943261	0.861656	Uchl5|Ruvbl1|Ruvbl2
GOBP_REGULATION_OF_DNA_TEMPLATED_DNA_REPLICATION	6	0.147147	0.612701	-1.33676	Npm1|Lig3|Polg2|Ssbp1|Endog
GOBP_REGULATION_OF_DNA_TEMPLATED_TRANSCRIPTION_ELONGATION	13	0.408	0.831334	-1.00625	Alyref|Parp1|Hnrnpu|Ddx39b|Thoc5|Ctnnb1|Ccar2
GOBP_REGULATION_OF_DNA_TEMPLATED_TRANSCRIPTION_INITIATION	6	0.358744	0.807072	1.11234	Psmc6|Cand1
GOBP_REGULATION_OF_DNA_TEMPLATED_TRANSCRIPTION_IN_RESPONSE_TO_STRESS	7	0.719068	0.959378	0.814073	Nck1
GOBP_REGULATION_OF_DNA_TOPOISOMERASE_ATP_HYDROLYZING_ACTIVITY	2	0.265734	0.738961	-1.22704	Hnrnpu|Dhx9
GOBP_REGULATION_OF_DOPAMINERGIC_NEURON_DIFFERENTIATION	3	0.181579	0.657125	-1.32668	Tiam1
GOBP_REGULATION_OF_DOPAMINE_RECEPTOR_SIGNALING_PATHWAY	3	0.144695	0.608579	1.27825	Vps35|Prmt5
GOBP_REGULATION_OF_DOSAGE_COMPENSATION_BY_INACTIVATION_OF_X_CHROMOSOME	3	0.115789	0.568811	-1.4212	Wdr5|Hcfc1
GOBP_REGULATION_OF_DOUBLE_STRAND_BREAK_REPAIR	20	0.290155	0.754068	-1.12896	Fmn2|Dmap1|Wdr48|Parp1|Smarcc2|Trp53bp1|Actr2|Fus|Smchd1
GOBP_REGULATION_OF_DOUBLE_STRAND_BREAK_REPAIR_VIA_HOMOLOGOUS_RECOMBINATION	10	0.053129	0.424772	-1.54844	Dmap1|Wdr48|Parp1|Trp53bp1|Actr2|Fus|Smchd1
GOBP_REGULATION_OF_DOUBLE_STRAND_BREAK_REPAIR_VIA_NONHOMOLOGOUS_END_JOINING	1	0.403509	0.828277	-1.05792	Smchd1
GOBP_REGULATION_OF_EARLY_ENDOSOME_TO_LATE_ENDOSOME_TRANSPORT	14	0.160477	0.633551	1.28139	Snx3|Mapk3|Mapk1|Map2k1
GOBP_REGULATION_OF_EATING_BEHAVIOR	4	0.659938	0.938054	0.88093	Dgat1|Mtor|Napepld|Sgip1
GOBP_REGULATION_OF_ELECTRON_TRANSFER_ACTIVITY	4	0.864907	0.990622	0.718111	Taco1|Ndufa4|Phb2
GOBP_REGULATION_OF_EMBRYONIC_DEVELOPMENT	23	0.897686	0.99627	0.654591	Pafah1b1|Noct|Rab14
GOBP_REGULATION_OF_ENDOCRINE_PROCESS	6	0.878924	0.992732	0.682373	Mfn2|Ptpn11|Rab8b|Smad4
GOBP_REGULATION_OF_ENDOCYTIC_RECYCLING	13	0.514628	0.885776	0.984501	Ndrg4|Eipr1|Arhgap1|Ehd1|Rab11b|Gripap1|Atp9a|Actn2
GOBP_REGULATION_OF_ENDOCYTOSIS	146	0.24645	0.725824	1.11996	Snx3|Arrb1|Sh3gl3|Ppp3r1|Snca|Ubqln2|Efnb2|Ankfy1|Vamp4|Abr|Ppp3cb|Lrpap1|Necab2|Unc119|Lrsam1|Arrb2|Mff|Rapgef1|Rab5b|Rap1gap|Smap1|Napb|Dnm1l|Pten|Ptpn5|Sh3gl2|Camk1d|Itgav|Calr|Sod1|Rab4a|Sh3gl1|Ppp3ca|Slc17a7|Arfgap1|Lrp1|Amph|Cdh13|Scamp5|Pacsin1|Pacsin2|Ptprj|Nsf|Nedd4|Mib1
GOBP_REGULATION_OF_ENDODEOXYRIBONUCLEASE_ACTIVITY	4	0.700311	0.948879	0.857344	Akt1
GOBP_REGULATION_OF_ENDODERMAL_CELL_DIFFERENTIATION	2	0.513089	0.884419	0.996908	Map2k1
GOBP_REGULATION_OF_ENDOPEPTIDASE_ACTIVITY	75	0.128796	0.591407	1.26802	Arrb1|Akt1|Psma3|Snca|Serpinb6a|Arrb2|Mul1|Rock2|Pak2|Pdcd6|Park7|Vcp|Tmed10|F3|Fam162a|Htt|Serpini1|Por|Grk2|Htra2|Serpine2|Mtch1|Hspd1|Pdcd5|Cst3|Arl6ip5|Mtch2
GOBP_REGULATION_OF_ENDOPLASMIC_RETICULUM_STRESS_INDUCED_INTRINSIC_APOPTOTIC_SIGNALING_PATHWAY	11	0.237241	0.717678	1.20273	Nck1|Erp29|Park7|Hyou1|Opa1|App
GOBP_REGULATION_OF_ENDOPLASMIC_RETICULUM_TUBULAR_NETWORK_ORGANIZATION	5	0.350376	0.800971	1.11824	Lnpk|Rab3gap1|Tmem33|Rab3gap2
GOBP_REGULATION_OF_ENDOPLASMIC_RETICULUM_UNFOLDED_PROTEIN_RESPONSE	11	0.531034	0.889686	0.974249	Cops5|Nck1|Ufl1|Ddrgk1|Tmem33|Pdia6|Ptpn1|Pik3r1
GOBP_REGULATION_OF_ENDOSOME_SIZE	4	0.812112	0.98277	0.767252	Rab5a|Als2
GOBP_REGULATION_OF_ENDOSOME_TO_PLASMA_MEMBRANE_PROTEIN_TRANSPORT	4	0.851955	0.990241	-0.694854	Tamalin|Arhgap44|Akap5|Gripap1
GOBP_REGULATION_OF_ENDOTHELIAL_CELL_CHEMOTAXIS	1	0.358674	0.807072	-1.09258	Lgmn
GOBP_REGULATION_OF_ENDOTHELIAL_CELL_DEVELOPMENT	4	0.917702	0.999978	0.644268	Rock2
GOBP_REGULATION_OF_ENDOTHELIAL_CELL_DIFFERENTIATION	6	0.597598	0.915132	-0.866554	Plcb1|Vezf1|Vcl|Ctnnb1|Add1
GOBP_REGULATION_OF_ENDOTHELIAL_CELL_MIGRATION	45	0.299107	0.766114	1.13063	Akt1|Akt3|Atp2b4|Nf1|Rock2|Bcas3|Pdcd6|Plcg1|Plpp3|Calr|Dnaja4|Glul|Apoe|Pdpk1|Prkca|Dcn|Synj2bp|Nrp1
GOBP_REGULATION_OF_ENTRY_OF_BACTERIUM_INTO_HOST_CELL	4	0.0432564	0.399	-1.62902	Exoc2|Exoc7|Cav1
GOBP_REGULATION_OF_EPIDERMAL_GROWTH_FACTOR_ACTIVATED_RECEPTOR_ACTIVITY	4	0.824022	0.985794	-0.734902	Psen1|Chmp6|Tsg101|App
GOBP_REGULATION_OF_EPIDERMIS_DEVELOPMENT	7	0.413392	0.835412	1.07936	Keap1|Rock2
GOBP_REGULATION_OF_EPITHELIAL_CELL_APOPTOTIC_PROCESS	23	0.485993	0.866951	1.00025	Braf|Scg2|Arrb2|Plcg1
GOBP_REGULATION_OF_EPITHELIAL_CELL_DIFFERENTIATION	21	0.138319	0.599528	-1.39625	Kras|Zeb2|Cav1|Spred2|Plcb1|Macroh2a1|Macroh2a2|Vezf1|Numa1
GOBP_REGULATION_OF_EPITHELIAL_CELL_DIFFERENTIATION_INVOLVED_IN_KIDNEY_DEVELOPMENT	1	0.477583	0.861495	-1.00625	Ctnnb1
GOBP_REGULATION_OF_EPITHELIAL_CELL_MIGRATION	73	0.642027	0.92757	0.904606	Akt1|Akt3|Prkce|Atp2b4|Nf1|Mapre2|Rock2|Bcas3|Pdcd6|Plcg1|Pten|Plpp3|Hdac6|Calr|Pfn1
GOBP_REGULATION_OF_EPITHELIAL_CELL_PROLIFERATION	68	0.481283	0.864064	1.00137	Akt1|Akt3|Ptprn|Efnb2|Wdr13|Nf1|Scg2|Egfr|Rida|Mydgf|Rap1gap|Pdcd6|Plcg1|Pten|F3
GOBP_REGULATION_OF_EPITHELIAL_CELL_PROLIFERATION_INVOLVED_IN_LUNG_MORPHOGENESIS	2	0.347319	0.798109	-1.14127	Cdc42
GOBP_REGULATION_OF_EPITHELIAL_TO_MESENCHYMAL_TRANSITION	21	0.588571	0.912126	-0.888599	Spred2|Tiam1|Col1a1|Dab2ip|Hdac2|Mcrip1|Clasp1|Ctnnb1|Dact3|Phldb1|Glipr2|Dag1|Tsc2|Mtor|Epha4|Ptk2|Mark1|Ppp2ca|Smad4
GOBP_REGULATION_OF_ERAD_PATHWAY	10	0.205841	0.691606	1.2108	Usp14|Ubqln2|Usp19|Sgta
GOBP_REGULATION_OF_ERBB_SIGNALING_PATHWAY	24	0.773333	0.976586	0.787344	Snx5|Cadm1|Egfr|Cdh13|Ptprj|Hap1
GOBP_REGULATION_OF_ERYTHROCYTE_DIFFERENTIATION	7	0.24163	0.723127	1.22656	Smap1|Gas2l1|Fam210b|Hspa9
GOBP_REGULATION_OF_ER_ASSOCIATED_UBIQUITIN_DEPENDENT_PROTEIN_CATABOLIC_PROCESS	6	0.267564	0.74081	1.18703	Usp14|Ubqln2|Sgta
GOBP_REGULATION_OF_ER_TO_GOLGI_VESICLE_MEDIATED_TRANSPORT	3	0.21865	0.707298	1.20538	Scfd1|Pgap1
GOBP_REGULATION_OF_ESTABLISHMENT_OF_CELL_POLARITY	11	0.41931	0.8388	1.06022	Cyrib|Cfl1|Rufy3|Arfgef1|Krit1|Abl2
GOBP_REGULATION_OF_ESTABLISHMENT_OF_PLANAR_POLARITY	7	0.346032	0.798109	-1.06996	Rac1|Prickle1|Lrp6|Sec24b|Abl2|Vangl2|Dvl1
GOBP_REGULATION_OF_ESTABLISHMENT_OF_PROTEIN_LOCALIZATION	234	0.0781563	0.501229	1.19992	Snx3|Arrb1|Adcy5|Prkce|Slc25a22|Sar1a|Mapk1|Osbp|Apbb1|Scfd1|Eipr1|Ppm1a|Anxa5|Ipo5|Vps35|Psmd9|Ran|Ywhae|Cnr1|Vamp4|Nf1|Hsp90ab1|Madd|Ppid|Ppp3cb|Ndufaf2|Egfr|Pfkm|Atp2c1|Emd|Anxa7|Erp29|Hsp90aa1|Rab8a|Nucb1|Tmem30a|Pfkl|Mff|Mapt|Gdi1|Rap1gds1|Camk4|Rab23|Sri|Park7|Tmem132a|Dnm1l|Unc13b|Mpc2|Ptpn5|Tmed10|B3gat3|Hadh|Kcnj6|Hdac6|Golph3|Ppp3ca|Lrp1|Sh3glb1|Ppia|Idh2|Pfkfb2|Cd200|Dnajc27|Xpo1|Ensa|Oxct1|Dnaja1|Ptpn11|Rufy3|Cd38|Parl|Abat|Oga|Cplx1|Pdcd5|Glul
GOBP_REGULATION_OF_ESTABLISHMENT_OF_PROTEIN_LOCALIZATION_TO_CHROMOSOME	9	0.33557	0.792394	-1.09935	Dkc1|Tcp1|Cct4|Cct2|Cct8|Cct5|Cct3|Cct6a|Cct7
GOBP_REGULATION_OF_ESTABLISHMENT_OF_PROTEIN_LOCALIZATION_TO_MITOCHONDRION	11	0.155862	0.628717	1.29295	Mapt|Ptpn5|Sh3glb1|Dnaja1|Parl|Pdcd5|Atpif1|Gsk3a|Bag4
GOBP_REGULATION_OF_ESTABLISHMENT_OF_T_CELL_POLARITY	4	0.318436	0.786168	-1.09897	Flot2|Gsn|Dock8|Abl2
GOBP_REGULATION_OF_ESTABLISHMENT_OR_MAINTENANCE_OF_CELL_POLARITY	13	0.859043	0.990241	0.679643	Cyrib|Cfl1|Rufy3|Arfgef1
GOBP_REGULATION_OF_EXCITATORY_SYNAPSE_ASSEMBLY	10	0.963839	1	0.589905	Lrfn1|Clstn3
GOBP_REGULATION_OF_EXCRETION	1	0.413088	0.835302	1.05171	Nherf1
GOBP_REGULATION_OF_EXECUTION_PHASE_OF_APOPTOSIS	2	0.905759	0.998317	0.708842	Pak2
GOBP_REGULATION_OF_EXIT_FROM_MITOSIS	2	0.47993	0.863213	1.01844	Zw10|Phb2
GOBP_REGULATION_OF_EXOCYTOSIS	109	0.270021	0.741498	1.12821	Rab15|Cadps2|Rab3c|Snca|Syt1|Syt17|Syt13|Abr|Stx1a|Braf|Cbarp|Rab8a|Rab3b|Snx4|Snap29|Sv2b|Syt12|Syp|Dnm1l|Rab3a|Cadps|Unc13b|Rab2b|Stam|Pdcd6ip|Rab5a|Rab12|Stx1b|Doc2a|Stxbp1|Rph3a|Il1rapl1|Rab27b|Scamp5|Rab3gap1|Nsf|Cplx1|Hap1|Atp2a2|Pdpk1|Ncs1|Rab21|Prkca|Vsnl1|Septin5|Rab8b
GOBP_REGULATION_OF_EXOSOMAL_SECRETION	9	0.965909	1	0.567181	Stam|Pdcd6ip|Atp9a|Chmp2a|Smpd3|Tsg101|Vps4a|Hgs
GOBP_REGULATION_OF_EXTENT_OF_CELL_GROWTH	58	0.611111	0.918577	-0.901286	Tnr|Sema6a|Mag|Omg|Rtn4r|Rpl4|Ptprs|Rgma
GOBP_REGULATION_OF_EXTRACELLULAR_MATRIX_ASSEMBLY	3	0.428947	0.843165	-0.999569	Clasp1|Phldb1|Dag1
GOBP_REGULATION_OF_EXTRACELLULAR_MATRIX_DISASSEMBLY	5	0.921805	1	0.62943	Fscn1|Cst3
GOBP_REGULATION_OF_EXTRACELLULAR_MATRIX_ORGANIZATION	13	0.0481736	0.41073	-1.50751	Ddr1|Lamb2|Lamc1|Nid1|Lama2
GOBP_REGULATION_OF_EXTRINSIC_APOPTOTIC_SIGNALING_PATHWAY	37	0.162037	0.634881	1.25148	Gclc|Nf1|Prdx2|Madd|Scg2|Pak2|Park7|Pten|Itgav|Htt|Acsl5|Gclm|Pdia3|Htra2|Ctnna1
GOBP_REGULATION_OF_EXTRINSIC_APOPTOTIC_SIGNALING_PATHWAY_IN_ABSENCE_OF_LIGAND	8	0.235632	0.717678	1.21279	Nf1|Prdx2|Htra2|Ctnna1|Ppp2r1a
GOBP_REGULATION_OF_EXTRINSIC_APOPTOTIC_SIGNALING_PATHWAY_VIA_DEATH_DOMAIN_RECEPTORS	8	0.477011	0.861495	1.00226	Madd|Park7|Pten
GOBP_REGULATION_OF_FATTY_ACID_BETA_OXIDATION	9	0.0205072	0.27578	1.56523	Dbi|Akt1|Cnr1|Acsl5
GOBP_REGULATION_OF_FATTY_ACID_BIOSYNTHETIC_PROCESS	10	0.119611	0.576172	1.30435	Lpgat1|Fabp5|Ubr4|Acadl|Acadvl|Erlin1
GOBP_REGULATION_OF_FATTY_ACID_METABOLIC_PROCESS	29	0.191263	0.670067	1.23773	Dbi|Akt1|Snca|Cnr1|Lpgat1|Fabp5|Ubr4|Acsl5|Acadl|Acadvl|Erlin1
GOBP_REGULATION_OF_FATTY_ACID_OXIDATION	14	0.11008	0.558486	1.3478	Dbi|Akt1|Cnr1|Acsl5|Acadl|Acadvl
GOBP_REGULATION_OF_FATTY_ACID_TRANSPORT	9	0.0553977	0.43303	1.44359	Map2k6|Akt1|Acsl1|Acsl6|Acsl5
GOBP_REGULATION_OF_FAT_CELL_DIFFERENTIATION	16	0.3543	0.805716	1.09416	Akt1|Noct|Syap1|Hdac6|Fermt2|Sod2
GOBP_REGULATION_OF_FC_RECEPTOR_MEDIATED_STIMULATORY_SIGNALING_PATHWAY	9	0.926136	1	0.632249	Rapgef1|Pten|Ptprj
GOBP_REGULATION_OF_FEAR_RESPONSE	5	0.857567	0.990241	-0.672595	Shank3|Gja1|Prkar1b|Ephb2|Apoe
GOBP_REGULATION_OF_FEEDING_BEHAVIOR	7	0.919942	1	0.620004	Cnr1|Dgat1|Mtor|Napepld|Sgip1|Cfap20
GOBP_REGULATION_OF_FEMALE_GONAD_DEVELOPMENT	1	0.390593	0.821789	1.06611	Mfn2
GOBP_REGULATION_OF_FEMALE_RECEPTIVITY	1	0.388548	0.821789	1.06677	Ppp1r1b
GOBP_REGULATION_OF_FERMENTATION	2	0.368237	0.813202	1.08735	Slc25a12|Tigar
GOBP_REGULATION_OF_FERTILIZATION	3	0.502632	0.876506	-0.941425	Myh9|Plcb1
GOBP_REGULATION_OF_FEVER_GENERATION	1	0.132924	0.597257	1.2546	Cnr1
GOBP_REGULATION_OF_FIBROBLAST_APOPTOTIC_PROCESS	2	0.333333	0.791719	-1.15683	Api5|Apc
GOBP_REGULATION_OF_FIBROBLAST_GROWTH_FACTOR_RECEPTOR_SIGNALING_PATHWAY	5	0.857567	0.990241	-0.67157	Gpc1|Ctnnb1|Nrxn1
GOBP_REGULATION_OF_FIBROBLAST_MIGRATION	25	0.386635	0.821359	1.07624	Cygb|Akt1|Prkce|Pak3|Braf
GOBP_REGULATION_OF_FIBROBLAST_PROLIFERATION	19	0.565543	0.900272	0.928	Rasa1|Nf1|Egfr|Emd|Grk2
GOBP_REGULATION_OF_FILOPODIUM_ASSEMBLY	33	1	1	0.412628	Dpysl3|Fscn1|Rab5a|Tenm1|Dnm3|Gpm6a|Nrp1|Ephb2|Wasl|Fnbp1l|Pik3r1|Actr3|Arpc2
GOBP_REGULATION_OF_FLAGELLATED_SPERM_MOTILITY	1	0.0940695	0.534093	1.28601	Anxa5
GOBP_REGULATION_OF_FOCAL_ADHESION_DISASSEMBLY	6	0.105105	0.548847	-1.4201	Map4k4|Dusp3|Iqsec1
GOBP_REGULATION_OF_FOLLICLE_STIMULATING_HORMONE_SECRETION	1	0.844581	0.988481	0.769643	Smad4
GOBP_REGULATION_OF_GAMMA_AMINOBUTYRIC_ACID_SECRETION	5	0.607519	0.916846	0.922141	Sv2a|Slc6a1|Abat
GOBP_REGULATION_OF_GAMMA_DELTA_T_CELL_ACTIVATION	1	0.682261	0.943261	-0.872825	Nckap1l
GOBP_REGULATION_OF_GAP_JUNCTION_ASSEMBLY	2	0.337995	0.79275	-1.15013	Cav1
GOBP_REGULATION_OF_GASTRIC_ACID_SECRETION	1	0.695906	0.947337	-0.864322	Hip1r
GOBP_REGULATION_OF_GASTRO_INTESTINAL_SYSTEM_SMOOTH_MUSCLE_CONTRACTION	2	0.856894	0.990241	0.747014	Kcnma1|Kit
GOBP_REGULATION_OF_GASTRULATION	5	0.670623	0.941329	-0.837033	Clasp1|Phldb1|Dag1|Tenm4|Poglut1
GOBP_REGULATION_OF_GENERATION_OF_PRECURSOR_METABOLITES_AND_ENERGY	50	0.223204	0.709423	1.17991	Akt1|Pnpt1|Gpd1|Ak4|Iscu|Arl2|Park7|Slc4a4|Vcp|Slc25a23|Mfn2|Trap1|Slc25a12|Taco1|Cisd1|Tigar|Mtch2|Cox7a2|Rptor|Ppif|Pde2a|App
GOBP_REGULATION_OF_GENE_EXPRESSION_BY_GENOMIC_IMPRINTING	3	0.826316	0.98641	-0.717002	Mecp2|Gsk3b|Gsk3a
GOBP_REGULATION_OF_GENE_SILENCING_BY_REGULATORY_NCRNA	9	0.00226124	0.0728395	-2.06824	Pum1|Fmr1|Mecp2|Adar|Prkra|Fxr1|Tial1
GOBP_REGULATION_OF_GERMINAL_CENTER_FORMATION	2	0.410122	0.833486	1.05678	Pkn1|Rc3h1
GOBP_REGULATION_OF_GERM_CELL_PROLIFERATION	1	0.177388	0.656294	-1.22176	Src
GOBP_REGULATION_OF_GLIAL_CELL_APOPTOTIC_PROCESS	5	0.807122	0.982578	-0.731976	Akap12|Rad21|Cdk5|Prkci|Prkca
GOBP_REGULATION_OF_GLIAL_CELL_DIFFERENTIATION	32	0.624161	0.92169	-0.924985	Dusp15|Mag|Daam2|Ptn|Rnf112|Sirt2|Ptprz1|Mecp2|Prpf19|Opalin|Hdac2|Qki|Hdac1
GOBP_REGULATION_OF_GLIAL_CELL_MIGRATION	12	0.538462	0.891009	0.965821	Nf1|Crkl|Lrp1|Idh2|Atp1b2
GOBP_REGULATION_OF_GLIAL_CELL_PROLIFERATION	16	0.426009	0.840939	-0.999432	Kras|Vim|Gfap|Ptn
GOBP_REGULATION_OF_GLIOGENESIS	41	0.249834	0.725824	-1.17774	Gjc2|Kras|Vim|Mag|Daam2|Gfap|Ptn|Rnf112|Sirt2
GOBP_REGULATION_OF_GLOMERULAR_FILTRATION	2	0.321678	0.786168	-1.16389	Gja1|Coro2b
GOBP_REGULATION_OF_GLOMERULUS_DEVELOPMENT	1	0.359918	0.807115	1.08182	Ppp3ca
GOBP_REGULATION_OF_GLUCAGON_SECRETION	2	0.340326	0.795107	-1.14859	Aimp1|Syt7
GOBP_REGULATION_OF_GLUCOCORTICOID_BIOSYNTHETIC_PROCESS	2	0.986014	1	-0.538597	Dkk3|Atp1a1
GOBP_REGULATION_OF_GLUCOCORTICOID_METABOLIC_PROCESS	3	0.934211	1	-0.631864	Dkk3|Stub1|Atp1a1
GOBP_REGULATION_OF_GLUCOCORTICOID_RECEPTOR_SIGNALING_PATHWAY	2	0.429319	0.843165	1.04737	Ppp5c|Ntrk2
GOBP_REGULATION_OF_GLUCONEOGENESIS	10	0.805285	0.982578	0.755599	Ddb1|Pgp|Nln|Acadm
GOBP_REGULATION_OF_GLUCOSE_IMPORT	22	0.171498	0.649963	1.27242	Cers1|Akt1|Rasa1|Slc25a27|Osbpl8|Grk2|Mfn2|Ptpn11|Oga|Prkca|Aspscr1|Slc1a2
GOBP_REGULATION_OF_GLUCOSE_METABOLIC_PROCESS	22	0.615942	0.919983	0.893391	Akt1|Ddb1|Pgp|Nln|Slc25a12|Pfkfb2|Acadm|Tigar|Pdk1
GOBP_REGULATION_OF_GLUCOSE_TRANSMEMBRANE_TRANSPORT	28	0.0584726	0.444464	1.41998	Cers1|Akt1|Rasa1|Slc25a27|Braf|Fabp5|Osbpl8|Grk2|Mfn2|Ak1|Ptpn11|Oga|Prkca|Aspscr1|Slc1a2
GOBP_REGULATION_OF_GLUTAMATE_RECEPTOR_CLUSTERING	7	0.784127	0.978593	-0.756474	Dlg4|Shisa6|Shank3|Frrs1l
GOBP_REGULATION_OF_GLUTAMATE_RECEPTOR_SIGNALING_PATHWAY	6	0.324324	0.786168	-1.12394	Prnp|Shank3|Fyn|Frrs1l
GOBP_REGULATION_OF_GLUTAMATE_SECRETION	8	0.619253	0.921421	0.910496	Snca|Dpysl2|Stxbp1|Rab3gap1
GOBP_REGULATION_OF_GLUTAMATE_SECRETION_NEUROTRANSMISSION	2	0.275742	0.746357	1.13841	Stxbp1|Rab3gap1
GOBP_REGULATION_OF_GLUTAMINE_FAMILY_AMINO_ACID_METABOLIC_PROCESS	3	0.00879592	0.172748	1.52697	Atcay|Atp2b4
GOBP_REGULATION_OF_GLYCOGEN_BIOSYNTHETIC_PROCESS	7	0.365357	0.813202	1.11963	Akt1|Epm2aip1|Ppp1r3f|Mtor|Sorbs1|Ppp1cb|Ppp1ca
GOBP_REGULATION_OF_GLYCOGEN_CATABOLIC_PROCESS	3	0.389474	0.821789	-1.03546	Hmgb1|Ppp1ca|Ppp1cb
GOBP_REGULATION_OF_GLYCOGEN_METABOLIC_PROCESS	8	0.481322	0.864064	0.998434	Akt1|Epm2aip1|Ppp1r3f|Mtor|Sorbs1|Ppp1cb|Ppp1ca
GOBP_REGULATION_OF_GLYCOGEN_STARCH_SYNTHASE_ACTIVITY	3	0.609325	0.916871	0.911375	Gsk3a|Epm2aip1|Ppp1r3f
GOBP_REGULATION_OF_GLYCOLYTIC_PROCESS	19	0.873908	0.992017	0.683985	Gpd1|Arl2|Slc4a4|Tigar|Mtch2|Rptor|App|Ppp2ca|Eif6|Mtor
GOBP_REGULATION_OF_GLYCOPROTEIN_METABOLIC_PROCESS	16	0.988447	1	0.476984	Necab1|Necab2|Oga|Cst3|Golga2|Tm9sf2|Rab1b|Ago2|Chp1
GOBP_REGULATION_OF_GOLGI_ORGANIZATION	9	0.00147885	0.0540353	1.77637	Mapk3|Mapk1|Ehd3|Map2k1
GOBP_REGULATION_OF_GOLGI_TO_PLASMA_MEMBRANE_PROTEIN_TRANSPORT	4	0.257764	0.732594	1.18209	Vamp4|Atp2c1|Acsl3
GOBP_REGULATION_OF_GONADOTROPIN_SECRETION	1	0.844581	0.988481	0.769643	Smad4
GOBP_REGULATION_OF_GONAD_DEVELOPMENT	1	0.390593	0.821789	1.06611	Mfn2
GOBP_REGULATION_OF_GRANULOCYTE_CHEMOTAXIS	13	0.640957	0.926592	0.877803	Mapk3|Mapk1|Dnm1l|Camk1d|Ptprj
GOBP_REGULATION_OF_GRANULOCYTE_DIFFERENTIATION	4	0.423913	0.839959	1.04017	Rbp1|Hax1
GOBP_REGULATION_OF_GROOMING_BEHAVIOR	3	0.121053	0.577531	-1.40547	Dlg4|Shank3|Nrxn1
GOBP_REGULATION_OF_GROWTH	193	0.854271	0.990241	0.832285	Akt1|Spr|Pafah1b1|Mapk1|Mt3|Spg20|Slc23a2|Syt1|Syt17|Pnpt1|Naca|Crkl|Clstn1|Egfr|Cpne6|Eno1|Crk|Mul1|Mapt|Gdi1|Armc10|Rasal1|Pten|Pin1|Sod1|Trpv2|Lrp1|Sh3glb1|Clstn3|Cfl1|Tkt|Supv3l1|Afg3l2|Dcun1d3|Htra2|Fhl1|Rufy3|Cd38|Idh3g|Serpine2|Ptprj|Gas2l1|Mtpn|Sema4d|Apoe|Cdh4|Slc25a4|Fdps|Rab21|Pak1|Plxna4|Rptor|Atrn|Ntrk3|Dlg1|Gamt|Dnm2|Lamtor1|App|Ndufs3|Cacna2d2|Nrp1
GOBP_REGULATION_OF_GROWTH_HORMONE_RECEPTOR_SIGNALING_PATHWAY	1	0.126789	0.587709	1.26049	Adrm1
GOBP_REGULATION_OF_GROWTH_RATE	3	0.847267	0.989738	0.742223	Armc10
GOBP_REGULATION_OF_GTPASE_ACTIVITY	154	0.449949	0.853112	1.02387	Arrb1|Pafah1b1|Ptprn2|Sgsm1|Rgs10|Rasa1|Map2k1|Nf1|Arhgap1|Crkl|Abr|Trappc6b|Plxna1|Evi5l|Arrb2|Mapre2|Crk|Rapgef1|Rap1gap2|Rap1gap|Stmn1|Rap1gds1|Arl2|Arhgap35|Sgsm2|Plxnb2|Rasal1|Pin1|Eif5|Sod1|Gpsm1|Als2|Plxnc1|Amph|Rsu1|Rasgrf2|Eif2b4|S1pr1|Tmed2|Rcc2|Ralbp1|Rab3gap1|Fermt2|Lrch1|Sema4d|Plxnb1|Prex1|Srgap2|Arfgef1
GOBP_REGULATION_OF_GTP_BINDING	11	0.49931	0.874003	0.997251	Rap1gap|Stmn1|Gpsm1|Eif2b4|Poldip2|Epha4|Ripor1
GOBP_REGULATION_OF_GUANYLATE_CYCLASE_ACTIVITY	2	0.558464	0.899777	0.973281	Nos1|Hpca
GOBP_REGULATION_OF_GUANYL_NUCLEOTIDE_EXCHANGE_FACTOR_ACTIVITY	9	0.701705	0.949539	0.841417	Stmn1|Gpsm1|Eif2b4|Poldip2|Epha4|Ripor1
GOBP_REGULATION_OF_G_PROTEIN_COUPLED_RECEPTOR_INTERNALIZATION	3	0.21865	0.707298	1.2042	Ubqln2|Necab2|App
GOBP_REGULATION_OF_G_PROTEIN_COUPLED_RECEPTOR_SIGNALING_PATHWAY	51	0.251378	0.726701	1.15572	Arrb1|Rgs10|Snca|Ubqln2|Ywhab|Atp2b4|Prmt5|Necab2|Arrb2|Rock2|Stmn1|Syp|Ric8a|Grk2|Ppp3ca|Gpsm1
GOBP_REGULATION_OF_HAIR_CYCLE	3	0.710526	0.955136	-0.790635	Numa1|Smad4|Krt17
GOBP_REGULATION_OF_HAIR_FOLLICLE_DEVELOPMENT	3	0.710526	0.955136	-0.790635	Numa1|Smad4|Krt17
GOBP_REGULATION_OF_HAIR_FOLLICLE_MATURATION	1	0.477583	0.861495	-1.00625	Ctnnb1
GOBP_REGULATION_OF_HEART_CONTRACTION	60	0.944146	1	0.635017	Glrx3|Ehd3|Atp2b4|Gpd1l|Sri|Pebp1|Grk2|Slc4a3|Atp2a2|Ank2|Nos1ap|Scn2b|Prkca|Gaa|Nos1|Dlg1|Atp1a1|Tmem65|Slc9a1|Snta1|Gsk3a|Fgf13|Slc8a1|Bin1|Atp1a2|Atp1b1
GOBP_REGULATION_OF_HEART_GROWTH	15	0.544271	0.894031	0.955195	Mapk1|Pten|Pin1|Slc25a4|Fdps|Pak1|Gsk3a|Erbb4|Ncam1|Mtor|G6pdx
GOBP_REGULATION_OF_HEART_MORPHOGENESIS	1	0.0838446	0.512024	1.2955	Robo2
GOBP_REGULATION_OF_HEART_RATE	29	0.503226	0.876554	-0.996314	Cav1|Ctnna3|Pde4d|Jup|Sptbn4|Tpm1|Pkp2|Fkbp1b|Akap9
GOBP_REGULATION_OF_HEART_RATE_BY_CARDIAC_CONDUCTION	14	0.145161	0.608842	-1.31711	Cav1|Ctnna3|Jup|Pkp2|Akap9
GOBP_REGULATION_OF_HEART_RATE_BY_CHEMICAL_SIGNAL	3	0.971053	1	-0.564213	Tpm1|Chrm3|Nos1ap
GOBP_REGULATION_OF_HEAT_GENERATION	3	0.474277	0.861495	1.00043	Cnr1|Abat|Slc27a1
GOBP_REGULATION_OF_HELICASE_ACTIVITY	2	0.454545	0.85621	-0.994032	Ssbp1|Chtop
GOBP_REGULATION_OF_HEMATOPOIETIC_PROGENITOR_CELL_DIFFERENTIATION	5	0.451039	0.854053	-0.970321	Nudt21|Hmgb1
GOBP_REGULATION_OF_HEMATOPOIETIC_STEM_CELL_DIFFERENTIATION	2	0.844677	0.988481	0.755571	Hspa9|Ap2a2
GOBP_REGULATION_OF_HEMATOPOIETIC_STEM_CELL_PROLIFERATION	1	0.932515	1	0.718268	Irgm1
GOBP_REGULATION_OF_HEME_BIOSYNTHETIC_PROCESS	3	0.102894	0.545238	1.3188	Tmem14c|Abcb7|Slc6a9
GOBP_REGULATION_OF_HEMOGLOBIN_BIOSYNTHETIC_PROCESS	2	0.870855	0.991331	0.736664	Fech|Slc6a9
GOBP_REGULATION_OF_HEMOPOIESIS	56	0.445652	0.851472	1.0183	Clptm1|Rbp1|Adrm1|Nf1|Prdx2|Braf|Hsp90aa1|Prxl2a|Hax1|Smap1|Ppp3ca|Ap3d1|Gas2l1|Rc3h1|Prkca|Fam210b|Hspa9|Rptor|Cyld|Ubash3b|Nme1|Cnot4|Pik3r1|Eif6|Itpkb|Ap3b1|Irgm1|Tesc|Smarcd1|Mtor|Pithd1|Atg7
GOBP_REGULATION_OF_HEPATOCYTE_APOPTOTIC_PROCESS	3	0.178947	0.657125	-1.33109	Adar|Prkaa1
GOBP_REGULATION_OF_HEPATOCYTE_PROLIFERATION	4	0.357542	0.807072	-1.07784	Ptn
GOBP_REGULATION_OF_HETEROCHROMATIN_ORGANIZATION	3	0.571053	0.901342	-0.894048	Trim28|Tpr
GOBP_REGULATION_OF_HETEROTYPIC_CELL_CELL_ADHESION	6	0.00249161	0.0770443	-1.98708	Mbp|Fgg|Wnk1|Fga|Myadm
GOBP_REGULATION_OF_HEXOKINASE_ACTIVITY	3	0.525723	0.888745	0.959573	Pfkfb2|Tigar
GOBP_REGULATION_OF_HIGH_VOLTAGE_GATED_CALCIUM_CHANNEL_ACTIVITY	6	0.733931	0.964941	0.811354	Sri|Nipsnap2|Cacnb3|Cacna2d1|Pde4b
GOBP_REGULATION_OF_HIPPO_SIGNALING	7	0.263492	0.738823	-1.14936	Src|Wwc1|Shank2|Tial1
GOBP_REGULATION_OF_HISTONE_ACETYLATION	5	0.0771806	0.49942	-1.56838	Myo1c|Smarca5|Mybbp1a
GOBP_REGULATION_OF_HISTONE_DEACETYLATION	1	0.226121	0.709506	-1.18808	Smarca5
GOBP_REGULATION_OF_HISTONE_H3_K4_METHYLATION	3	0.115789	0.568811	-1.4212	Wdr5|Hcfc1
GOBP_REGULATION_OF_HISTONE_METHYLATION	5	0.0146885	0.232329	-1.86168	Wdr5|Smarca5|Mecp2|Hcfc1
GOBP_REGULATION_OF_HISTONE_MODIFICATION	10	0.0589701	0.446573	-1.52312	Myo1c|Wdr5|Smarca5|Mybbp1a|Mecp2|Hcfc1
GOBP_REGULATION_OF_HOMOTYPIC_CELL_CELL_ADHESION	12	0.638327	0.925306	0.878152	Lgals1|Map2k1|Serpine2|Prkca|Ubash3b
GOBP_REGULATION_OF_HORMONE_BIOSYNTHETIC_PROCESS	6	0.979073	1	0.542759	Por|Atp1a1|Pde8b
GOBP_REGULATION_OF_HORMONE_LEVELS	156	0.0273003	0.319865	1.35149	Arrb1|Adcy5|Prkce|Slc25a22|Ptprn2|Rbp1|Osbp|Rdh14|Pcsk2|Eipr1|Anxa5|Ptprn|Ywhaz|Psmd9|Cpe|Cnr1|Madd|Stx1a|Ppp3cb|Ndufaf2|Aldh1a1|Egfr|Pfkm|Anxa7|Snx4|Pfkl|Crym|Sri|Park7|Cyp2d22|Hsd17b8|P4hb|Rab3a|Mpc2|Reln|Hadh|Kcnj6|Htt|Por|Slc7a5|Ppp3ca|Lrp1|Mfn2|Slc3a2|Slc7a8|Pfkfb2|Scp2|Ensa|Oxct1|Ptpn11|Cd38|Abat|Hsd17b10|Oga|Cplx1|Glul|Rab11b|Hsp90b1|Glud1|Vsnl1|Pick1|Atp6ap2|Nos1|Rptor|Rab8b
GOBP_REGULATION_OF_HORMONE_METABOLIC_PROCESS	8	0.961207	1	0.556299	Por|Atp1a1|Stub1|Kcnma1
GOBP_REGULATION_OF_HORMONE_SECRETION	99	0.226006	0.709506	1.15894	Arrb1|Adcy5|Prkce|Slc25a22|Osbp|Eipr1|Anxa5|Psmd9|Cnr1|Madd|Ppp3cb|Ndufaf2|Egfr|Pfkm|Anxa7|Snx4|Pfkl|Sri|Mpc2|Hadh|Kcnj6|Ppp3ca|Lrp1|Mfn2|Pfkfb2|Ensa|Oxct1|Ptpn11|Cd38|Abat|Oga|Glul|Glud1|Vsnl1|Pick1|Nos1|Rptor|Rab8b
GOBP_REGULATION_OF_HUMORAL_IMMUNE_RESPONSE	1	0.766871	0.973569	0.825272	C1qbp
GOBP_REGULATION_OF_HYALURONAN_BIOSYNTHETIC_PROCESS	3	0.571053	0.901342	-0.895562	Cltc|Ap2a1|Smpd3
GOBP_REGULATION_OF_HYDROGEN_PEROXIDE_BIOSYNTHETIC_PROCESS	3	0.625402	0.92169	0.89797	Mfn2|Sod2
GOBP_REGULATION_OF_HYDROGEN_PEROXIDE_MEDIATED_PROGRAMMED_CELL_DEATH	4	0.451863	0.854828	1.0216	Park7|Trap1
GOBP_REGULATION_OF_HYDROGEN_PEROXIDE_METABOLIC_PROCESS	6	0.0852018	0.517524	1.36668	Mt3|Snca|Prdx2|Mfn2|Sod2
GOBP_REGULATION_OF_HYDROLASE_ACTIVITY	278	0.235764	0.717678	1.09556	Arrb1|Ppp1r2|Akt1|Pafah1b1|Ptprn2|Psma3|Sgsm1|Rgs10|Snca|Rasa1|Map2k1|Nf1|Arhgap1|Crkl|Abr|Trappc6b|Plxna1|Serpinb6a|Abce1|Evi5l|Arrb2|Mapre2|Crk|Mul1|Rapgef1|Rap1gap2|Ptpa|Rock2|Pak2|Rap1gap|Stmn1|Rap1gds1|Pdcd6|Arl2|Arhgap35|Park7|Sgsm2|Plxnb2|Vcp|Rasal1|Pebp1|Pin1|Marcks|Lxn|Tmed10|Eif5|F3|Fam162a|Ppp6r3|Htt|Serpini1|Por|Sod1|Grk2|Cstb|Gpsm1|Als2|Lrp1|Ppp1r1b|Plxnc1|Amph|Rsu1|Ddrgk1|Rasgrf2|Eif2b4|Cd200|S1pr1|Arf4|Tmed2|Rcc2|Htra2|Ralbp1|Ppp6r2|Serpine2|Rab3gap1|Fermt2|Mtch1|Hspd1|Aip|Lrch1|Pdcd5|Cst3|Sema4d|Plxnb1|Prex1|Arl6ip5|Mtch2|Hsp90b1|Srgap2|Arfgef1|Arl1
GOBP_REGULATION_OF_HYPOXIA_INDUCED_INTRINSIC_APOPTOTIC_SIGNALING_PATHWAY	3	0.0482315	0.41073	1.44863	Map2k1|Eno1|Hyou1
GOBP_REGULATION_OF_ICOSANOID_SECRETION	3	0.205788	0.691606	1.21369	Map2k6|Mif|Acsl4
GOBP_REGULATION_OF_IMMUNE_EFFECTOR_PROCESS	51	0.593164	0.912998	0.918829	Cadm1|Abr|Ppp3cb|Arrb2|Snx4|Atg9a|Crk|Rapgef1|Cyrib|Pten|Stxbp1|Tfrc|Ptprj|Hspd1|Pkn1|Stx7|Pdpk1|Rc3h1
GOBP_REGULATION_OF_IMMUNE_RESPONSE	157	0.672048	0.942067	0.917582	Akt1|Prkce|Mapk1|Ube2k|Phpt1|Cadm1|Ipo5|Ufd1|Ywhaz|Psmb4|Cnr1|Ube2n|Crkl|Abr|Ppp3cb|Braf|Hsp90aa1|Psma1|Arrb2|Grb2|Snx4|Crk|Mul1|Rapgef1|Pja2|Cyrib|Park7|Tmem126a|Plcg1
GOBP_REGULATION_OF_IMMUNE_SYSTEM_PROCESS	267	0.666334	0.93857	0.94753	Clptm1|Lgals1|Akt1|Mapk3|Prkce|Mapk1|Rbp1|Nck1|Ube2k|Phpt1|Cadm1|Ipo5|Snca|Ufd1|Ywhaz|Efnb2|Adrm1|Psmb4|Cnr1|Ube2n|Nf1|Prdx2|Hsph1|Crkl|Abr|Ppp3cb|Braf|Hsp90aa1|Psma1|Arrb2|Grb2|Snx4|Atg9a|Crk|Mul1|Prxl2a|Rapgef1|Hax1|Pja2|Smap1|Cyrib|Hspa4|Adk|Dlg5|Park7|Tmem126a|Plcg1|Capn1|Dnm1l|Pten|Cd99l2
GOBP_REGULATION_OF_IMMUNOGLOBULIN_PRODUCTION	5	0.816541	0.984421	0.731439	Tfrc|Pkn1|Ephb2|Phb2
GOBP_REGULATION_OF_INCLUSION_BODY_ASSEMBLY	13	0.222074	0.707494	1.21948	Psmc6|Psmc5|Dnaja4|Hap1|Apoe
GOBP_REGULATION_OF_INFLAMMASOME_MEDIATED_SIGNALING_PATHWAY	7	0.301587	0.769997	-1.11516	Sirt2|Mark4|Ddx3x
GOBP_REGULATION_OF_INFLAMMATORY_RESPONSE	52	0.537099	0.890733	0.965483	Lgals1|Snca|Vps35|Psmb4|Cnr1|Abr|Psma1|Snx4|Hspa4|Park7|Sod1|Cd200|Tyro3|Apoe|Prkca|Ttbk1|Stk39|Pde2a|App|Cyld
GOBP_REGULATION_OF_INFLAMMATORY_RESPONSE_TO_ANTIGENIC_STIMULUS	7	0.00904718	0.174717	1.6265	Psmb4|Cnr1|Psma1|Park7
GOBP_REGULATION_OF_INFLAMMATORY_RESPONSE_TO_WOUNDING	2	0.361305	0.807115	-1.13094	Git1|Grn
GOBP_REGULATION_OF_INHIBITORY_SYNAPSE_ASSEMBLY	3	0.548232	0.895182	0.949868	Clstn3|Sema4d|Lhfpl4
GOBP_REGULATION_OF_INNATE_IMMUNE_RESPONSE	85	0.807128	0.982578	0.808308	Akt1|Prkce|Ube2k|Cadm1|Ipo5|Ufd1|Ywhaz|Hsp90aa1|Arrb2|Crk|Mul1|Pja2|Tmem126a
GOBP_REGULATION_OF_INORGANIC_ANION_TRANSMEMBRANE_TRANSPORT	2	0.7669	0.973569	-0.772787	Clcn2|Mtor
GOBP_REGULATION_OF_INOSITOL_1_4_5_TRISPHOSPHATE_SENSITIVE_CALCIUM_RELEASE_CHANNEL_ACTIVITY	4	0.486025	0.866951	0.994608	Htt|Hap1
GOBP_REGULATION_OF_INOSITOL_PHOSPHATE_BIOSYNTHETIC_PROCESS	4	0.734472	0.964941	0.842303	Snca|Plcd1
GOBP_REGULATION_OF_INOSITOL_TRISPHOSPHATE_BIOSYNTHETIC_PROCESS	3	0.615789	0.919983	-0.860453	Myh9
GOBP_REGULATION_OF_INSULIN_RECEPTOR_SIGNALING_PATHWAY	31	0.649533	0.930028	0.87812	Nck1|Snx5|Marcks|Lonp1|Osbpl8|Mfn2|Ptpre|Ptpn11|Ptprj|Opa1|Pip4k2b|Prkca|Pak1|Gsk3a|Slc27a4|Pip4k2c|Ptpn1|Ide
GOBP_REGULATION_OF_INSULIN_SECRETION	81	0.198537	0.680919	1.18743	Arrb1|Adcy5|Prkce|Slc25a22|Osbp|Eipr1|Psmd9|Cnr1|Ppp3cb|Ndufaf2|Pfkm|Anxa7|Pfkl|Sri|Mpc2|Hadh|Kcnj6|Ppp3ca|Lrp1|Pfkfb2|Ensa|Oxct1|Ptpn11|Cd38|Abat|Oga|Glul|Glud1|Vsnl1|Pick1|Nos1|Rptor
GOBP_REGULATION_OF_INTEGRIN_ACTIVATION	2	0.734266	0.964941	-0.798251	Jam3
GOBP_REGULATION_OF_INTEGRIN_MEDIATED_SIGNALING_PATHWAY	6	0.0128532	0.214327	-1.80781	Lamb2|Flna|Lamc1|Nid1|Lama2
GOBP_REGULATION_OF_INTERLEUKIN_18_PRODUCTION	1	0.465887	0.861495	-1.02293	Dhx9
GOBP_REGULATION_OF_INTERLEUKIN_1_MEDIATED_SIGNALING_PATHWAY	1	0.903885	0.998317	0.73463	Otud4
GOBP_REGULATION_OF_INTERLEUKIN_4_PRODUCTION	2	0.369983	0.813202	1.08563	Slc7a5|Il1rap
GOBP_REGULATION_OF_INTERLEUKIN_6_MEDIATED_SIGNALING_PATHWAY	1	0.500975	0.875304	-0.990226	C1qtnf4
GOBP_REGULATION_OF_INTESTINAL_ABSORPTION	4	0.874224	0.992017	0.710088	Acat2|Dgat1|Abcg2|Epb41
GOBP_REGULATION_OF_INTESTINAL_CHOLESTEROL_ABSORPTION	1	0.278119	0.747064	1.14138	Acat2
GOBP_REGULATION_OF_INTESTINAL_LIPID_ABSORPTION	2	0.626527	0.92169	0.921094	Acat2|Dgat1
GOBP_REGULATION_OF_INTRACELLULAR_ESTROGEN_RECEPTOR_SIGNALING_PATHWAY	17	0.684879	0.943261	0.851548	Wbp2|Uba5|Ufl1|Ddrgk1
GOBP_REGULATION_OF_INTRACELLULAR_LIPID_TRANSPORT	1	0.439673	0.847087	1.03208	Scp2
GOBP_REGULATION_OF_INTRACELLULAR_MRNA_LOCALIZATION	3	0.938907	1	0.632747	Htt|Dhx36
GOBP_REGULATION_OF_INTRACELLULAR_PROTEIN_TRANSPORT	92	0.393782	0.823612	1.04891	Snx3|Sar1a|Mapk1|Ppm1a|Ipo5|Ran|Ywhae|Nf1|Hsp90ab1|Emd|Hsp90aa1|Nucb1|Tmem30a|Mff|Gdi1|Camk4|Rab23|Park7|Ptpn5|B3gat3|Sh3glb1|Dnajc27|Xpo1|Ptpn11|Rufy3|Parl
GOBP_REGULATION_OF_INTRACELLULAR_SIGNAL_TRANSDUCTION	464	0.976024	1	0.775969	Ube3a|Arrb1|Map2k6|Akt1|Akt3|Cops5|Mapk3|Prkce|Pafah1b1|Mapk1|Nck1|Ywhag|Mt3|Ndrg4|Ppp3r1|Ppm1a|Slc7a3|Otub1|Ywhaz|Rragc|Atp2b4|Map2k1|Ago3|Pak3|Ube2n|Rheb|Nf1|Prdx2|Hsp90ab1|Crkl|Madd|Gpd1l|Prmt5|Nlk|Ppp3cb|Braf|Egfr|Erp29|Hsp90aa1|Necab2|Arrb2|Grb2|Eno1|Mapre2|Crk|Mul1|Rapgef1|Mapt|Rap1gap2|Rock2|Mydgf|Pak2|Rap1gap|Stmn1|Uchl1|Hax1|Armc10|Pja2|Rap1gds1|Pdcd6|Cyrib|Dlg5|Arhgap35|Park7|Capn1|Dnm1l|Arhgdia|Hyou1|P4hb|Rasal1|Pten|Pebp1|Pin1|Ptpn5|Reln|Itgav|F3|Htt|Golph3|Calr|Sod1|Osbpl8|Cul3|Tfrc|Ndrg2|Hint1|Ppp3ca|Arfgap1|Lrp1|Sh3glb1|Mfn2|Trap1|Ago1|Nherf1|Ppia|Cdh13|Usp15|Dnajc27|Tpt1|Rragb|Dnaja1|Cspg4|Nptn|Ptpn11|Akt1s1|Tenm1|Serpine2|Parl|Ptprj|Nedd4|Camk2d|Dync1li1|Fermt2|Dgkg|Sez6l|Aip|Ndufc2|Opa1|Rap2a|Prkacb|Sema4d|Plxnb1|Sod2|Apoe|Pde10a|Arl6ip5|Slc8a2|Mtch2|Arfgef1
GOBP_REGULATION_OF_INTRACELLULAR_STEROID_HORMONE_RECEPTOR_SIGNALING_PATHWAY	26	0.441777	0.847848	1.03501	Wbp2|Uba5|Ppp5c|Ufl1|Park7|Calr|Ddrgk1|Rnf14
GOBP_REGULATION_OF_INTRACELLULAR_TRANSPORT	144	0.367513	0.813202	1.06119	Snx3|Mapk3|Reep1|Sar1a|Mapk1|Ndrg4|Scfd1|Eipr1|Ppm1a|Ipo5|Vps35|Map2k1|Ran|Ywhae|Nf1|Hsp90ab1|Arhgap1|Emd|Hsp90aa1|Nucb1|Tmem30a|Mff|Mapt|Gdi1|Camk4|Rab23|Park7
GOBP_REGULATION_OF_INTRINSIC_APOPTOTIC_SIGNALING_PATHWAY	65	0.609071	0.916871	0.91861	Akt1|Nck1|Map2k1|Erp29|Eno1|Armc10|Park7|Dnm1l|Hyou1|P4hb|Sod1|Sh3glb1|Trap1|Nherf1|Ppia|Usp15|Tpt1|Dnaja1|Parl|Opa1|Sod2|Mtch2|Prodh|Ppif|App|Ndufs3|Cyld
GOBP_REGULATION_OF_INTRINSIC_APOPTOTIC_SIGNALING_PATHWAY_BY_P53_CLASS_MEDIATOR	8	0.905172	0.998317	0.631112	Armc10|Sh3glb1|Usp15
GOBP_REGULATION_OF_INTRINSIC_APOPTOTIC_SIGNALING_PATHWAY_IN_RESPONSE_TO_DNA_DAMAGE	9	0.557047	0.899777	-0.895666	Rpl26|Rps3
GOBP_REGULATION_OF_INTRINSIC_APOPTOTIC_SIGNALING_PATHWAY_IN_RESPONSE_TO_DNA_DAMAGE_BY_P53_CLASS_MEDIATOR	3	0.344737	0.79731	-1.08872	Rpl26|Hnrnpk
GOBP_REGULATION_OF_INTRINSIC_APOPTOTIC_SIGNALING_PATHWAY_IN_RESPONSE_TO_OSMOTIC_STRESS	1	0.433538	0.844993	1.03993	Usp15
GOBP_REGULATION_OF_INWARD_RECTIFIER_POTASSIUM_CHANNEL_ACTIVITY	2	0.72028	0.960271	-0.807161	Cav1
GOBP_REGULATION_OF_IRE1_MEDIATED_UNFOLDED_PROTEIN_RESPONSE	5	0.142857	0.606901	1.31262	Cops5|Ufl1|Ddrgk1|Tmem33|Pdia6
GOBP_REGULATION_OF_IRON_ION_TRANSMEMBRANE_TRANSPORT	2	0.441536	0.847848	1.04448	Iscu|Nos1
GOBP_REGULATION_OF_IRON_ION_TRANSPORT	2	0.441536	0.847848	1.04448	Iscu|Nos1
GOBP_REGULATION_OF_ISOMERASE_ACTIVITY	2	0.265734	0.738961	-1.22704	Hnrnpu|Dhx9
GOBP_REGULATION_OF_ISOPRENOID_METABOLIC_PROCESS	1	0.793456	0.980923	0.808584	Dgat1
GOBP_REGULATION_OF_ISOTYPE_SWITCHING	2	0.940663	1	0.675363	Tfrc
GOBP_REGULATION_OF_I_KAPPAB_PHOSPHORYLATION	3	0.389068	0.821789	1.07659	Akt1|Ddrgk1|Sirpa
GOBP_REGULATION_OF_JNK_CASCADE	41	0.756571	0.97153	0.808369	Akt1|Cops5|Pafah1b1|Egfr|Crk|Rapgef1|Pja2
GOBP_REGULATION_OF_JUN_KINASE_ACTIVITY	21	0.32	0.786168	-1.10985	Zeb2|Rps3|Tiam1|Aida|Dab2ip
GOBP_REGULATION_OF_KERATINOCYTE_DIFFERENTIATION	6	0.501502	0.875389	-0.939827	Macroh2a1|Macroh2a2|Numa1
GOBP_REGULATION_OF_KERATINOCYTE_MIGRATION	7	0.469841	0.861495	-0.960697	Map4k4|Iqsec1
GOBP_REGULATION_OF_KERATINOCYTE_PROLIFERATION	9	0.857955	0.990241	0.694555	Efnb2|Ift122
GOBP_REGULATION_OF_KETONE_BIOSYNTHETIC_PROCESS	5	0.622556	0.921614	0.900335	Sirt5|Coq3|Pptc7
GOBP_REGULATION_OF_KIDNEY_DEVELOPMENT	2	0.750436	0.967844	0.833212	Ppp3ca|Maged1
GOBP_REGULATION_OF_KINASE_ACTIVITY	173	0.703815	0.951645	0.913082	Map2k6|Cops8|Akt1|Chordc1|Wars1|Mt3|Snca|Atp2b4|Map2k1|Syap1|Ptprt|Nf1|Hsp90ab1|Egfr|Erp29|Hsp90aa1|Unc119|Arrb2|Cab39|Mapt|Uchl1|Park7|Pten|Marcks|Ptpn5|Reln|Strada|Htt|Sod1|Osbpl8|Als2|Sh3glb1|Prpsap1|Ppp2r5a|Nherf1|Ppia|Pfkfb2|Dnaja1|Akt1s1|Tenm1|Ptprj|Fermt2|Mapre3|Pkn1|Prdx3|Tyro3|Apoe|Tigar|Slc8a2|Prkar2b|Prkca|Ttbk1|Pak1|Eef1a1|Rptor|Ntrk3|Dlg1
GOBP_REGULATION_OF_LAMELLIPODIUM_ASSEMBLY	21	0.918984	0.999978	0.642306	Fscn1|Hsp90aa1|Cfl1|Twf1|Dnm2|Pik3r1|Actr3|Arpc2|Abi2|Mtor|Slit2|Wasf2|Aqp1|Nckap1
GOBP_REGULATION_OF_LAMELLIPODIUM_MORPHOGENESIS	3	0.25	0.725824	-1.21293	Src|Coro1c
GOBP_REGULATION_OF_LAMELLIPODIUM_ORGANIZATION	25	0.949881	1	0.564785	Fscn1|Hsp90aa1|Carmil1|Cfl1|Twf1|Dnm2|Pik3r1|Actr3|Arpc2|Abi2|Mtor|Slit2|Wasf2|Aqp1|Nckap1
GOBP_REGULATION_OF_LENS_FIBER_CELL_DIFFERENTIATION	2	0.00893589	0.174113	-1.54204	Zeb2|Spred2
GOBP_REGULATION_OF_LEUKOCYTE_ADHESION_TO_VASCULAR_ENDOTHELIAL_CELL	3	0.472669	0.861495	1.00076	Capn1|Rhoa
GOBP_REGULATION_OF_LEUKOCYTE_APOPTOTIC_PROCESS	11	0.92	1	0.620783	Nf1|Pten|Slc39a10|Kifap3|Mif|Itpkb|Rapgef2
GOBP_REGULATION_OF_LEUKOCYTE_CHEMOTAXIS	27	0.966346	1	0.579301	Mapk3|Mapk1|Dnm1l|Camk1d|Calr|Oxsr1|Ptprj|Stk39|App|Mcu|C1qbp
GOBP_REGULATION_OF_LEUKOCYTE_DEGRANULATION	12	0.665317	0.93857	0.858776	Abr|Snx4|Stxbp1|Pdpk1|D6Wsu163e|Lamp1
GOBP_REGULATION_OF_LEUKOCYTE_DIFFERENTIATION	43	0.255367	0.728616	1.15943	Clptm1|Rbp1|Adrm1|Nf1|Prdx2|Braf|Hsp90aa1|Prxl2a|Hax1
GOBP_REGULATION_OF_LEUKOCYTE_MEDIATED_IMMUNITY	27	0.141827	0.605344	1.30081	Cadm1|Abr|Ppp3cb|Arrb2|Snx4|Crk|Cyrib|Stxbp1|Tfrc|Hspd1|Stx7|Pdpk1
GOBP_REGULATION_OF_LEUKOCYTE_MIGRATION	54	0.582694	0.910136	0.938025	Akt1|Mapk3|Mapk1|Nf1|Crkl|Abr|Crk|Capn1|Dnm1l|Cd99l2|Camk1d|Calr|Oxsr1|Cd200|Ptprj|Lrch1
GOBP_REGULATION_OF_LEUKOCYTE_PROLIFERATION	43	0.820339	0.985794	0.749749	Mapk3|Mapk1|Nck1|Nf1|Adk|Dlg5|Pten|Tfrc|Ppp3ca|Cd38|Pkn1|Vcam1|Rc3h1|Slc39a10|Dlg1
GOBP_REGULATION_OF_LEUKOCYTE_TETHERING_OR_ROLLING	1	0.263804	0.738823	1.14727	Capn1
GOBP_REGULATION_OF_LIGASE_ACTIVITY	2	0.932401	1	-0.598554	Rpl5
GOBP_REGULATION_OF_LIPASE_ACTIVITY	19	0.349563	0.800809	1.10356	Snca|Marcks|Por|Lrp1|Arf4|Arl1|Plcd1|Hpca|Plaa|Gna13|Sort1|Phb2|Abl2|Snap91|Hras
GOBP_REGULATION_OF_LIPID_BIOSYNTHETIC_PROCESS	44	0.100112	0.542391	1.34882	Sec14l2|Dbi|Akt1|Idh1|Lpgat1|Fabp5|Capn2|Ubr4|Acsl5|Por|Sod1|Scp2|Acadl|Abhd6|Acadvl|Erlin1|Apoe|Fdps|Rptor|Atp1a1|Pcx|Fabp3|Dgat1|Erbb4|Slc27a1|Acsl3|Eif6|Samd8|Smpd3|Mtor|Atg7
GOBP_REGULATION_OF_LIPID_CATABOLIC_PROCESS	14	0.00607141	0.140582	1.69964	Dbi|Akt1|Prkce|Cnr1|Idh1|Acsl5|Clstn3
GOBP_REGULATION_OF_LIPID_KINASE_ACTIVITY	10	0.969402	1	0.578482	Sh3glb1|Ppp2r5a|Eef1a1|Wdr91|Pik3r1
GOBP_REGULATION_OF_LIPID_LOCALIZATION	32	0.0097342	0.183162	1.59761	Map2k6|Dbi|Akt1|Tmem30a|Acsl1|Acsl6|Acat2|Osbpl6|Itgav|Acsl5|Osbpl8|Lrp1|Mfn2|Clstn3|Scp2|Naxe|Ptpn11|Ehd1|Zdhhc8|Apoe
GOBP_REGULATION_OF_LIPID_METABOLIC_PROCESS	85	0.361635	0.807457	1.06875	Sec14l2|Dbi|Akt1|Prkce|Ephx2|Snca|Cnr1|Idh1|Lpgat1|Fabp5|Capn2|Ubr4|Mboat7|Acsl5|Por|Sod1|Sh3glb1|Ppp2r5a|Clstn3|Scp2|Acadl|Abhd6|Acadvl|Erlin1|Apoe|Fdps|Pdk1|Rptor|Atp1a1|Pcx
GOBP_REGULATION_OF_LIPID_STORAGE	5	0.118797	0.575192	1.33942	Itgav|Osbpl8|Clstn3|Ehd1
GOBP_REGULATION_OF_LIPID_TRANSPORT	29	0.0365998	0.375028	1.49064	Map2k6|Dbi|Akt1|Tmem30a|Acsl1|Acsl6|Acat2|Osbpl6|Itgav|Acsl5|Lrp1|Mfn2|Scp2|Naxe|Ptpn11|Zdhhc8|Apoe
GOBP_REGULATION_OF_LIPOPHAGY	2	0.429319	0.843165	1.0464	Htt|Sptlc2
GOBP_REGULATION_OF_LIPOPOLYSACCHARIDE_MEDIATED_SIGNALING_PATHWAY	4	0.524845	0.888745	0.967865	Prdx2|Prkca|Mif
GOBP_REGULATION_OF_LIPOPROTEIN_LIPASE_ACTIVITY	1	0.93047	1	0.718923	Sort1
GOBP_REGULATION_OF_LIPOPROTEIN_METABOLIC_PROCESS	5	0.263158	0.73877	1.18923	Dbi|Itgav|Rab3gap1|Rab3gap2|Rb1cc1
GOBP_REGULATION_OF_LIPOPROTEIN_PARTICLE_CLEARANCE	5	0.926316	1	0.626684	Lrpap1|Cnpy2
GOBP_REGULATION_OF_LOCOMOTION	315	0.835165	0.988225	0.872678	Cygb|Akt1|Akt3|Mapk3|Prkce|Usp14|Mapk1|Nck1|Phpt1|Ndrg4|Robo2|Anxa5|Dpysl3|Slk|Snca|Vps35|Aldoa|Efnb2|Atp2b4|Map2k1|Pak3|Ptprt|Nf1|Crkl|Abr|Plxna1|Braf|Scg2|Flrt2|Egfr|Mapre2|Crk|Rock2|Stmn1|Bcas3|Pdcd6|Cyrib|Dlg5|Park7|Plcg1|Capn1|Nav3|Dnm1l|Plxnb2|Arhgdia|Pten|Cd99l2|Pin1|Reln|Plpp3|Camk1d|Itgav|Hdac6|F3|Calr|Pfn1|Osbpl8|Ppp3ca|Lrp1|Plxnc1|Carmil1|Ddrgk1|Cfl1|Nherf1|Oxsr1|Cdh13|Idh2|Cd200|S1pr1|Abhd6|Rcc2|Dnaja4|Unc5c|Rufy3|Ptprj|Atp1b2|Camk2d|Ctnna1|Fermt2|Tmeff2|Lrch1|Pkn1|Glul|Rap2a|Sema4d|Plxnb1|Sod2|Apoe|Prex1
GOBP_REGULATION_OF_LOCOMOTION_INVOLVED_IN_LOCOMOTORY_BEHAVIOR	3	0.42283	0.839959	1.04249	Vps35|Dbn1
GOBP_REGULATION_OF_LONG_CHAIN_FATTY_ACID_IMPORT_ACROSS_PLASMA_MEMBRANE	4	0.021024	0.28033	1.52604	Akt1|Acsl1|Acsl6|Acsl5
GOBP_REGULATION_OF_LONG_CHAIN_FATTY_ACID_IMPORT_INTO_CELL	5	0.0421053	0.396077	1.44376	Akt1|Acsl1|Acsl6|Acsl5
GOBP_REGULATION_OF_LONG_TERM_NEURONAL_SYNAPTIC_PLASTICITY	26	0.911164	0.999299	0.647335	Snca|Nf1|Rab8a|Syp|Rab5a|Syngr1|Nptn
GOBP_REGULATION_OF_LONG_TERM_SYNAPTIC_DEPRESSION	10	0.0749076	0.498696	-1.47616	Arc|Iqsec2|Kcnb1|Dgki|Fmr1|Shank3
GOBP_REGULATION_OF_LONG_TERM_SYNAPTIC_POTENTIATION	37	0.802083	0.982234	0.77043	Calb2|Calb1|Nf1|Rab3a|Ptpn5|Reln|Nptn|Nrgn|Apoe|Nos1|Pak1|App|Ephb2
GOBP_REGULATION_OF_LOW_DENSITY_LIPOPROTEIN_PARTICLE_CLEARANCE	4	0.636872	0.925306	-0.856366	Khsrp|Hnrnpk|Abcc8
GOBP_REGULATION_OF_LUTEINIZING_HORMONE_SECRETION	1	0.844581	0.988481	0.769643	Smad4
GOBP_REGULATION_OF_LYASE_ACTIVITY	16	0.293967	0.758616	1.15042	Phpt1|Nf1|Iscu|Park7|Gnal|Nos1|Adcy2|Hpca
GOBP_REGULATION_OF_LYMPHOCYTE_ACTIVATION	75	0.718325	0.95928	0.850554	Clptm1|Lgals1|Nck1|Efnb2|Adrm1|Prdx2|Hsph1|Braf|Hsp90aa1|Cyrib|Adk|Dlg5|Pten|Tfrc|Ppp3ca|Ap3d1|Cd38|Hspd1|Pkn1|Tyro3|Vcam1|Rc3h1|Slc39a10
GOBP_REGULATION_OF_LYMPHOCYTE_APOPTOTIC_PROCESS	8	0.915033	0.999748	-0.636524	Bcl11b|Gpam
GOBP_REGULATION_OF_LYMPHOCYTE_CHEMOTAXIS	6	0.810811	0.982762	-0.73376	Padi2|Wnk1
GOBP_REGULATION_OF_LYMPHOCYTE_DIFFERENTIATION	23	0.101096	0.545238	1.37501	Clptm1|Adrm1|Prdx2|Braf|Hsp90aa1
GOBP_REGULATION_OF_LYMPHOCYTE_MEDIATED_IMMUNITY	15	0.104167	0.548847	1.36885	Cadm1|Ppp3cb|Arrb2|Crk|Cyrib|Tfrc|Hspd1|Stx7
GOBP_REGULATION_OF_LYMPHOCYTE_MIGRATION	21	0.395405	0.824669	1.06026	Akt1|Crkl|Crk|Cd99l2|Oxsr1|Cd200|Lrch1|Stk39|App
GOBP_REGULATION_OF_LYMPHOID_PROGENITOR_CELL_DIFFERENTIATION	1	0.220273	0.707494	-1.19265	Nudt21
GOBP_REGULATION_OF_LYSOSOMAL_LUMEN_PH	6	0.714715	0.957115	-0.783675	Vps33a|Grn|Atp6v0c|Ppt1|Spns1|Atp6ap2
GOBP_REGULATION_OF_LYSOSOME_ORGANIZATION	5	0.621053	0.921614	0.908677	Ppp3cb|Becn1|Irgm1|Mtor
GOBP_REGULATION_OF_L_GLUTAMATE_IMPORT_ACROSS_PLASMA_MEMBRANE	2	0.963351	1	0.627457	Arl6ip5|Psen1
GOBP_REGULATION_OF_MACROAUTOPHAGY	53	0.0129987	0.216117	1.55685	Cers1|Mapk3|Scfd1|Ubqln2|Vps13d|Lrsam1|Snx4|Vps13c|Hdac6|Htt|Rab12|Gpsm1|Pik3r4|Sh3glb1|Sec22b|Rab3gap1|Slc25a4|Tigar|Atp6v0a1|Pip4k2b|Larp1|Dcn|Pik3c3|Tsc1|Smcr8|Nrbp2|Mtm1|Vdac1|Poldip2|Clec16a|Becn1
GOBP_REGULATION_OF_MACROPHAGE_ACTIVATION	11	0.266207	0.739385	1.16777	Snca|Pja2|Hspa4|Cd200|Hspd1|Ttbk1
GOBP_REGULATION_OF_MACROPHAGE_APOPTOTIC_PROCESS	1	0.286299	0.752002	1.13647	Pten
GOBP_REGULATION_OF_MACROPHAGE_CHEMOTAXIS	6	0.0852018	0.517524	1.3691	Mapk3|Mapk1|Ptprj|Mif|Ptk2
GOBP_REGULATION_OF_MACROPHAGE_DERIVED_FOAM_CELL_DIFFERENTIATION	1	0.323108	0.786168	1.10931	Itgav
GOBP_REGULATION_OF_MACROPHAGE_DIFFERENTIATION	3	0.707895	0.954206	-0.793652	C1qc
GOBP_REGULATION_OF_MACROPHAGE_MIGRATION	12	0.292848	0.756764	1.17139	Mapk3|Mapk1|Abr|Cd200|Ptprj
GOBP_REGULATION_OF_MACROPHAGE_PROLIFERATION	3	0.0128683	0.214327	1.50406	Mapk3|Mapk1|Ptk2
GOBP_REGULATION_OF_MAINTENANCE_OF_SISTER_CHROMATID_COHESION	2	0.0932401	0.533904	-1.38592	Tnks|Macroh2a1
GOBP_REGULATION_OF_MAMMARY_GLAND_EPITHELIAL_CELL_PROLIFERATION	4	0.61646	0.919983	0.904489	Rtn4|Phb2|Gpx1|Agap2
GOBP_REGULATION_OF_MAP_KINASE_ACTIVITY	54	0.988764	1	-0.641117	Kras|Zeb2|Cav1|Rps3|Tiam1|Src
GOBP_REGULATION_OF_MAST_CELL_ACTIVATION	9	0.458807	0.858999	1.02069	Cnr1|Snx4|Stxbp1|Ptpre|Pdpk1|D6Wsu163e
GOBP_REGULATION_OF_MAST_CELL_ACTIVATION_INVOLVED_IN_IMMUNE_RESPONSE	7	0.788937	0.980817	0.743916	Snx4|Stxbp1|Pdpk1|D6Wsu163e
GOBP_REGULATION_OF_MATRIX_METALLOPEPTIDASE_SECRETION	5	0.766917	0.973569	0.780641	Rap1gds1|Idh2|Cd200
GOBP_REGULATION_OF_MATURE_B_CELL_APOPTOTIC_PROCESS	1	0.858896	0.990241	0.763099	Mif
GOBP_REGULATION_OF_MDA_5_SIGNALING_PATHWAY	2	0.684119	0.943261	0.878111	C1qbp|Ankrd17
GOBP_REGULATION_OF_MEGAKARYOCYTE_DIFFERENTIATION	6	0.526158	0.888745	0.976762	Cnot4|Eif6|Tesc|Pithd1|Prmt1
GOBP_REGULATION_OF_MEIOSIS_I	1	0.446394	0.851665	-1.03241	Eif4g3
GOBP_REGULATION_OF_MEIOTIC_CELL_CYCLE	10	0.116608	0.570395	-1.38905	Prkaca|Camk2b|Sirt2|Plcb1|Ythdc2|Gja1|Eif4g3
GOBP_REGULATION_OF_MEIOTIC_NUCLEAR_DIVISION	7	0.190476	0.667765	-1.24489	Camk2b|Sirt2|Plcb1|Gja1|Eif4g3
GOBP_REGULATION_OF_MELANOCYTE_DIFFERENTIATION	3	0.0132222	0.218294	-1.68431	Zeb2
GOBP_REGULATION_OF_MEMBRANE_DEPOLARIZATION	21	0.216445	0.703967	1.21692	Fgf12|Gclc|Gpd1l|Got1|Gclm|Fhl1|Camk2d|Oga|Scn2b|Dcn
GOBP_REGULATION_OF_MEMBRANE_DEPOLARIZATION_DURING_ACTION_POTENTIAL	2	0.55711	0.899777	-0.917538	Ank3|Slmap
GOBP_REGULATION_OF_MEMBRANE_DEPOLARIZATION_DURING_CARDIAC_MUSCLE_CELL_ACTION_POTENTIAL	2	0.55711	0.899777	-0.917538	Ank3|Slmap
GOBP_REGULATION_OF_MEMBRANE_HYPERPOLARIZATION	5	0.869436	0.991284	-0.66917	Trpc5|Crtc1|Hcn1|Cacnb3|Sod2
GOBP_REGULATION_OF_MEMBRANE_INVAGINATION	5	0.0459519	0.409829	-1.69021	Abca7|Syt11
GOBP_REGULATION_OF_MEMBRANE_LIPID_DISTRIBUTION	8	0.997126	1	0.432865	Tmem30a|Xkr6|Atp9a
GOBP_REGULATION_OF_MEMBRANE_PERMEABILITY	24	0.353939	0.805647	1.09941	Gclc|Rhot2|Mul1|Pdcd6ip|Rhot1|Them4|Sh3glb1|Slc25a4|Mtch2|Acaa2|Ppif|Slc9a1|Atpif1|Spg7|Gsk3a
GOBP_REGULATION_OF_MEMBRANE_POTENTIAL	201	0.909548	0.999099	0.786574	Akt1|Prkce|Ywhah|Fgf12|Gclc|Spg20|Clic1|Snca|Ehd3|Ywhae|Cnr1|Gpd1l|Stx1a|Gabra3|Slc25a27|Wdr1|Nrcam|Mul1|Mapt|Park7|Slc4a4|Vcp|Pten|Unc13b|Reln|Kcnj6|Got1|Stx1b|Sod1|Grk2|Gclm|Sh3gl1|Ppp3ca|Slc17a7|Mfn2|Grip2|Gria1|Fhl1|Rab3gap1|Atp1b2|Nedd4|Camk2d|Abat|Oga|Slc4a3|Ndufc2|Atp2a2|Ank2|Prdx3|Sod2|Arl6ip5|Slc8a2|Mtch2|Nos1ap|Scn2b|Grik3|Nos1|Ntrk3|Kcnh3|Dlg1|Atp1a1|Dcn|Wwp2|App|Scn2a|Slc9a1|Snta1|Atpif1|Fgf13|Slc8a1|Neto1|Gabrb3|Ndufs4|Bin1|Grin3a|Gabra4|Gabra2|Mapk8ip2|Atp1b1|Dvl1|Dpp6|Gabrg2|Ntrk2|Asic1
GOBP_REGULATION_OF_MEMBRANE_PROTEIN_ECTODOMAIN_PROTEOLYSIS	6	0.351351	0.801983	-1.08615	Pacsin3|Rgma|Snx9
GOBP_REGULATION_OF_MEMBRANE_REPOLARIZATION	13	0.950798	1	0.569941	Ywhae|Wdr1|Ank2|Nos1ap|Snta1
GOBP_REGULATION_OF_MEMBRANE_REPOLARIZATION_DURING_ACTION_POTENTIAL	4	0.0508156	0.417484	-1.60163	Cav1|Flna
GOBP_REGULATION_OF_MEMBRANE_TUBULATION	5	0.684211	0.943261	0.836442	Sh3gl2|Sh3glb1|Dnm2|Wasl
GOBP_REGULATION_OF_MESENCHYMAL_CELL_PROLIFERATION	6	0.0289781	0.332332	-1.66987	Ptn|Lmna|Hmgb1
GOBP_REGULATION_OF_MESENCHYMAL_STEM_CELL_DIFFERENTIATION	1	0.890838	0.995737	-0.743978	Gsk3b
GOBP_REGULATION_OF_MESENCHYMAL_TO_EPITHELIAL_TRANSITION_INVOLVED_IN_METANEPHROS_MORPHOGENESIS	1	0.477583	0.861495	-1.00625	Ctnnb1
GOBP_REGULATION_OF_METALLOENDOPEPTIDASE_ACTIVITY	3	0.221053	0.707494	-1.29181	Mbp|Sorl1
GOBP_REGULATION_OF_METALLOPEPTIDASE_ACTIVITY	4	0.497207	0.873175	-0.941959	Mbp
GOBP_REGULATION_OF_METAL_ION_TRANSPORT	154	0.816987	0.984421	0.835959	Plpp4|Dbi|Akt1|Akt3|Prkce|Ywhah|Fgf12|Kcnip3|Ppp3r1|Snca|Ehd3|Atp2b4|Ywhae|Dpp10|Gpd1l|Ppp3cb|Cbarp|Arrb2|Iscu|Sri|Plcg1|Fkbp1a|Pten|Snx27|Ahcyl1|Htt|Trpv2|Ppp3ca|Nherf1|Oxsr1|Fxyd6|Fhl1|Serpine2|Atp1b2|Nedd4|Camk2d|Oga|Hap1|Ank2|Atp2b2|Scn2b|Pick1|Nos1|Slc30a1|Stk39|Dlg1|Atp1a1|Wwp2|Dnm2|Ubash3b|Hpca|Slc9a1|Snta1|Gstm7|Fgf13|Vdac1|Slc8a1|Neto1|Bin1|Atp1a2|Nipsnap2|Atp1b1
GOBP_REGULATION_OF_METAPHASE_PLATE_CONGRESSION	4	0.581006	0.908544	-0.884708	Hnrnpu|Numa1
GOBP_REGULATION_OF_MICROGLIAL_CELL_ACTIVATION	4	0.85559	0.990241	0.726884	Hspa4|Ttbk1
GOBP_REGULATION_OF_MICROTUBULE_BASED_MOVEMENT	13	0.700798	0.949288	0.819734	Anxa5|Mapt|Rhot1|Hap1
GOBP_REGULATION_OF_MICROTUBULE_BASED_PROCESS	105	0.782698	0.978593	0.832435	Gda|Pafah1b1|Chordc1|Anxa5|Mapre1|Snca|Hsph1|Mapre2|Fsd1|Mapt|Rock2|Stmn1|Arl2|Nav3|Slc39a12|Tppp|Pdcd6ip|Hdac6|Rae1|Rhot1|Chmp5|Xpo1|Fkbp4|Gas2l1|Dync1li1|Mapre3|Hap1
GOBP_REGULATION_OF_MICROTUBULE_BINDING	5	0.384962	0.820774	1.08797	Mapre1|Mapre3|Ppp2cb|Map2|Mark2
GOBP_REGULATION_OF_MICROTUBULE_CYTOSKELETON_ORGANIZATION	83	0.868063	0.991284	0.757018	Gda|Pafah1b1|Mapre1|Snca|Hsph1|Mapre2|Fsd1|Mapt|Stmn1|Arl2|Nav3|Slc39a12|Tppp|Hdac6|Rae1
GOBP_REGULATION_OF_MICROTUBULE_DEPOLYMERIZATION	23	0.19337	0.672128	-1.21661	Taok1|Htr1a|Map6d1|Arhgef2
GOBP_REGULATION_OF_MICROTUBULE_NUCLEATION	7	0.663492	0.93857	-0.83269	Git1|Mecp2|Ckap5|Arhgef7|Dctn1|Eml2|Pak1
GOBP_REGULATION_OF_MICROTUBULE_POLYMERIZATION	37	0.524306	0.888745	0.972978	Gda|Mapre1|Snca|Mapt|Stmn1|Arl2|Nav3|Slc39a12
GOBP_REGULATION_OF_MICROTUBULE_POLYMERIZATION_OR_DEPOLYMERIZATION	53	0.92459	1	0.664637	Gda|Mapre1|Snca|Mapre2|Mapt|Stmn1|Arl2|Nav3|Slc39a12|Hdac6
GOBP_REGULATION_OF_MICROVILLUS_ASSEMBLY	3	0.073955	0.495856	1.38454	Fscn1|Rap1gap
GOBP_REGULATION_OF_MICROVILLUS_LENGTH	3	0.168421	0.646197	-1.34518	Ezr|Pls1|Twf2
GOBP_REGULATION_OF_MICROVILLUS_ORGANIZATION	6	0.248132	0.725824	1.19371	Fscn1|Rap1gap
GOBP_REGULATION_OF_MIDBRAIN_DOPAMINERGIC_NEURON_DIFFERENTIATION	1	0.764133	0.972993	-0.824426	Csnk1d
GOBP_REGULATION_OF_MIRNA_CATABOLIC_PROCESS	1	0.132924	0.597257	1.25721	Pnpt1
GOBP_REGULATION_OF_MIRNA_METABOLIC_PROCESS	9	0.71733	0.958779	0.828011	Pnpt1|Egfr|Rc3h1|App|Smad4
GOBP_REGULATION_OF_MITOCHONDRIAL_DEPOLARIZATION	8	0.619253	0.921421	0.911255	Gclc|Got1|Gclm|Oga|Dcn
GOBP_REGULATION_OF_MITOCHONDRIAL_DNA_METABOLIC_PROCESS	5	0.897744	0.99627	0.655426	Mpv17|Atg7|Endog|Ssbp1
GOBP_REGULATION_OF_MITOCHONDRIAL_DNA_REPLICATION	4	0.385475	0.820774	-1.03708	Lig3|Ssbp1|Endog|Atg7
GOBP_REGULATION_OF_MITOCHONDRIAL_FISSION	20	0.147095	0.612701	1.29796	Vps35|Mul1|Mff|Mapt|Dhodh|Cyrib|Dnm1l|Mfn2|Ralbp1|Dcn|Mcu|Marchf5|Fis1|Ddhd1
GOBP_REGULATION_OF_MITOCHONDRIAL_FUSION	8	0.150862	0.620227	1.29233	Mul1|Dnm1l|Tfrc|Opa1|Mtch2|Vat1|Huwe1
GOBP_REGULATION_OF_MITOCHONDRIAL_GENE_EXPRESSION	13	0.404255	0.828804	1.07636	Mtres1|Tsfm|Taco1|Rmnd1|Rcc1l|C1qbp|Fastkd2
GOBP_REGULATION_OF_MITOCHONDRIAL_MEMBRANE_PERMEABILITY	20	0.102596	0.545238	1.37663	Gclc|Rhot2|Mul1|Rhot1|Them4|Sh3glb1|Slc25a4|Mtch2|Acaa2|Ppif|Slc9a1|Atpif1|Spg7|Gsk3a
GOBP_REGULATION_OF_MITOCHONDRIAL_MEMBRANE_PERMEABILITY_INVOLVED_IN_APOPTOTIC_PROCESS	16	0.0385109	0.387284	1.51661	Gclc|Rhot2|Mul1|Rhot1|Them4|Sh3glb1|Slc25a4|Mtch2|Acaa2|Atpif1|Gsk3a
GOBP_REGULATION_OF_MITOCHONDRIAL_MEMBRANE_POTENTIAL	33	0.00648596	0.144546	1.63142	Akt1|Prkce|Gclc|Spg20|Clic1|Slc25a27|Mul1|Mapt|Park7|Vcp|Got1|Sod1|Gclm|Mfn2|Oga|Ndufc2|Prdx3|Sod2|Arl6ip5|Mtch2
GOBP_REGULATION_OF_MITOCHONDRIAL_MRNA_STABILITY	2	0.722513	0.961345	0.86257	Fastkd2|Tbrg4
GOBP_REGULATION_OF_MITOCHONDRIAL_OUTER_MEMBRANE_PERMEABILIZATION_INVOLVED_IN_APOPTOTIC_SIGNALING_PATHWAY	10	0.0945758	0.534093	1.36438	Gclc|Mul1|Sh3glb1|Slc25a4|Acaa2|Atpif1|Gsk3a
GOBP_REGULATION_OF_MITOCHONDRIAL_RNA_CATABOLIC_PROCESS	5	0.13985	0.599528	1.31849	Pnpt1|Grsf1|Supv3l1
GOBP_REGULATION_OF_MITOCHONDRIAL_TRANSCRIPTION	2	0.207679	0.693514	1.17389	Mtres1|Prkaa1
GOBP_REGULATION_OF_MITOCHONDRIAL_TRANSLATION	11	0.482759	0.865861	1.01221	Tsfm|Taco1|Rmnd1|Rcc1l|C1qbp|Fastkd2
GOBP_REGULATION_OF_MITOCHONDRION_ORGANIZATION	63	0.000548307	0.0267116	1.70949	Cers1|Akt1|Gclc|Vps35|Vps13d|Arrb2|Mul1|Mff|Mapt|Rap1gds1|Dhodh|Cyrib|Dnm1l|Vps13c|Fam162a|Htt|Golph3|Rhot1|Tfrc|Sh3glb1|Mfn2|Htra2|Ralbp1|Parl|Pdcd5|Opa1|Slc25a4|Tigar|Mtch2|Slc30a9|Acaa2|Ppif|Dcn|Pde2a|Mcu|Atpif1|Gsk3a|Vdac1|Clec16a|Marchf5|Ghitm|Fis1|Vat1|Ddhd1
GOBP_REGULATION_OF_MITOPHAGY	10	0.116829	0.570395	1.30932	Cers1|Vps13d|Vps13c|Slc25a4|Tigar|Vdac1|Clec16a
GOBP_REGULATION_OF_MITOTIC_CELL_CYCLE	92	0.739896	0.966099	0.862827	Nae1|Akt1|Pafah1b1|Ywhah|Pdxp|Brinp2|Ywhae|Cul4b|Ddb1|Egfr|Angel2|Zw10|Pten|Pebp1|Cul3|Zwint|Nherf1|Dcun1d3|Ptpn11|Rcc2|Cul9|Fhl1|Camk2d|Dync1li1|Ppp2r5c|Prkca|Rptor|Eif4e|Dlg1|Bub3|App|Cdc23|Cyld
GOBP_REGULATION_OF_MITOTIC_CELL_CYCLE_PHASE_TRANSITION	61	0.875536	0.992245	0.725909	Nae1|Akt1|Cul4b|Ddb1|Egfr|Zw10|Pten|Cul3|Zwint|Dcun1d3|Rcc2|Fhl1|Camk2d|Dync1li1|Ppp2r5c|Rptor|Dlg1|Bub3|App|Cdc23
GOBP_REGULATION_OF_MITOTIC_CENTROSOME_SEPARATION	3	0.323151	0.786168	1.11952	Nsfl1c|Ranbp1
GOBP_REGULATION_OF_MITOTIC_CYTOKINESIS	4	0.24581	0.725824	-1.19768	Map9|Wnk1
GOBP_REGULATION_OF_MITOTIC_NUCLEAR_DIVISION	21	0.226119	0.709506	1.20937	Ywhah|Pdxp|Zw10|Pebp1|Cul3|Zwint|Cul9|Dync1li1|Bub3|Cdc23
GOBP_REGULATION_OF_MITOTIC_SISTER_CHROMATID_SEGREGATION	11	0.855172	0.990241	0.707813	Zw10|Zwint|Dync1li1|Bub3|Becn1
GOBP_REGULATION_OF_MITOTIC_SPINDLE_ASSEMBLY	10	0.420495	0.839168	-1.00402	Chmp1a|Hnrnpu|Tpr|Ccsap
GOBP_REGULATION_OF_MODIFICATION_OF_POSTSYNAPTIC_ACTIN_CYTOSKELETON	9	0.281879	0.748981	-1.149	Tiam1|Kalrn|Baiap2|Cttnbp2
GOBP_REGULATION_OF_MODIFICATION_OF_POSTSYNAPTIC_STRUCTURE	15	0.965812	1	-0.582544	Tiam1|Kalrn|Baiap2|Cttnbp2
GOBP_REGULATION_OF_MODIFICATION_OF_SYNAPTIC_STRUCTURE	18	0.923445	1	-0.633835	Tiam1|Kalrn|Fmr1|Baiap2|Cttnbp2
GOBP_REGULATION_OF_MONOATOMIC_ANION_TRANSMEMBRANE_TRANSPORT	7	0.250794	0.726701	-1.1652	Prnp
GOBP_REGULATION_OF_MONOATOMIC_ANION_TRANSPORT	11	0.758123	0.972378	-0.781119	Prnp
GOBP_REGULATION_OF_MONOATOMIC_CATION_TRANSMEMBRANE_TRANSPORT	134	0.552738	0.897762	0.976488	Dbi|Akt1|Prkce|Ywhah|Fgf12|Kcnip3|Ppp3r1|Snca|Ehd3|Atp2b4|Ywhae|Dpp10|Gpd1l|Ppp3cb|Cbarp|Iscu|Sri|Park7|Plcg1|Fkbp1a|Pten|Snx27|Htt|Ppp3ca|Nherf1|Oxsr1|Taco1|Fxyd6|Fhl1|Atp1b2|Nedd4|Camk2d|Oga|Hap1|Ank2|Slc25a4|Scn2b|Pick1|Nos1|Slc30a1|Stk39|Dlg1|Ppif|Wwp2|Dnm2|App|Ubash3b|Hpca|Slc9a1|Snta1|Gstm7|Fgf13|Vdac1|Slc8a1|Neto1|Bin1|Atp1a2|Nipsnap2|Atp1b1
GOBP_REGULATION_OF_MONOATOMIC_ION_TRANSMEMBRANE_TRANSPORT	183	0.948744	1	0.725427	Dbi|Akt1|Prkce|Ywhah|Fgf12|Kcnip3|Clic1|Ppp3r1|Snca|Ehd3|Atp2b4|Ywhae|Dpp10|Gpd1l|Ppp3cb|Cbarp|Iscu|Sri|Park7|Plcg1|Fkbp1a|Pten|Snx27|Reln|Kcnj6|Htt|Ppp3ca|Kcnj3|Cfl1|Nherf1|Oxsr1|Taco1|Fxyd6|Fhl1|Atp1b2|Nedd4|Camk2d|Oga|Hap1|Ank2|Slc25a4|Ywhaq|Scn2b|Prkca|Pick1|Nos1|Slc30a1|Stk39|Kcnh3|Dlg1|Ppif|Wwp2|Dnm2|App|Cacna2d2|Scn2a|Ubash3b|Ephb2|Hpca|Slc9a1|Snta1|Gstm7|Fgf13|Vdac1|Slc8a1|Neto1|Kcna6|Bin1|Atp1a2|Nipsnap2
GOBP_REGULATION_OF_MONOATOMIC_ION_TRANSPORT	221	0.986948	1	0.675465	Plpp4|Dbi|Akt1|Akt3|Prkce|Ywhah|Fgf12|Kcnip3|Clic1|Ppp3r1|Snca|Ehd3|Atp2b4|Ywhae|Cnr1|Dpp10|Gpd1l|Ppp3cb|Cbarp|Arrb2|Iscu|Sri|Park7|Plcg1|Fkbp1a|Pten|Snx27|Maob|Reln|Ahcyl1|Kcnj6|Htt|Trpv2|Ppp3ca|Kcnj3|Cfl1|Nherf1|Oxsr1|Taco1|Fxyd6|Fhl1|Serpine2|Atp1b2|Nedd4|Camk2d|Oga|Hap1|Ank2|Rab11b|Slc25a4|Atp2b2|Ywhaq|Scn2b|Prkca|Pick1|Nos1|Slc30a1|Stk39|Kcnh3|Dlg1|Ppif|Atp1a1|Wwp2|Dnm2|App|Cacna2d2|Scn2a|Ubash3b|Ephb2|Hpca|Slc9a1|Snta1|Gstm7|Fgf13|Vdac1|Slc8a1|Neto1|Kcna6|Bin1|Prkg2|Atp1a2
GOBP_REGULATION_OF_MONOCYTE_CHEMOTAXIS	6	0.312312	0.78135	-1.14321	Aif1|Hmgb1|Lgmn|Lyn
GOBP_REGULATION_OF_MONOCYTE_EXTRAVASATION	3	0.0395671	0.387783	-1.57948	Jam3|Plcb1
GOBP_REGULATION_OF_MONONUCLEAR_CELL_MIGRATION	34	0.498837	0.874003	0.992884	Akt1|Mapk3|Mapk1|Crkl|Crk|Cd99l2|Calr|Oxsr1|Cd200|Ptprj|Lrch1
GOBP_REGULATION_OF_MONOOXYGENASE_ACTIVITY	12	0.0863698	0.519924	1.38181	Akt1|Snca|Atp2b4|Cnr1|Egfr|Park7|Por
GOBP_REGULATION_OF_MORPHOGENESIS_OF_AN_EPITHELIUM	3	0.586842	0.911094	-0.880375	Ctnnb1|Maged1|Phb2
GOBP_REGULATION_OF_MORPHOGENESIS_OF_A_BRANCHING_STRUCTURE	7	0.889374	0.995737	0.654637	Cpe|Rtn4|Phb2|Maged1
GOBP_REGULATION_OF_MOTOR_NEURON_APOPTOTIC_PROCESS	7	0.060616	0.453874	-1.48618	Nefl|Kcnb1
GOBP_REGULATION_OF_MRNA_3_END_PROCESSING	4	0.726708	0.963443	0.846237	Ahcyl1|Ncbp1|Dhx36|Zc3h14
GOBP_REGULATION_OF_MRNA_BINDING	6	0.222222	0.707494	-1.25255	Fmr1|Eif3e|Eif4a3
GOBP_REGULATION_OF_MRNA_CATABOLIC_PROCESS	62	0.00665011	0.146559	-1.56689	Srsf1|Vim|Caprin1|Thrap3|Celf1|Pum1|Cirbp|Npm1|Hnrnpab|Hnrnpc|Fmr1|Ptbp1|Cnot2|Khsrp|Hnrnpu|Hnrnpa0|Elavl4|Cnot3|Pabpc1|Fxr1|Fus|Qki|Pcbp4|Eif4a3|Hnrnpr|Rbm8a|Tnrc6b|Hnrnpd|Dhx9|Upf1|Syncrip|Ythdf1|Taf15
GOBP_REGULATION_OF_MRNA_EXPORT_FROM_NUCLEUS	2	0.249417	0.725824	-1.23803	Wnk1|Thoc5
GOBP_REGULATION_OF_MRNA_METABOLIC_PROCESS	111	0.000221185	0.0138087	-1.75166	Srsf1|Vim|Srsf3|Srsf4|Caprin1|Rbmx|Rbm3|Thrap3|Celf1|Pum1|Ncl|Cirbp|Npm1|Hnrnpab|Ddx5|Rnps1|Hnrnpc|Fmr1|Hnrnpa2b1|Ptbp1|Cnot2|Khsrp|Hnrnpu|Srsf7|Sf1|Rbm39|Sltm|Snw1|Hnrnpa0|Nup98|Hnrnpl|Prpf19|Hnrnpk|Elavl4|Cnot3|Gm7324|Pabpc1|Fxr1|Fus|Khdrbs3|Qki|Pcbp4|Eif4a3|Ddx17|Hnrnpr|Srpk2|Rbm8a|Safb|Tnrc6b|Hnrnpd|Dhx9|Upf1|Celf2|Syncrip|Ythdf1|Khdrbs1|Taf15|Slirp|Srpk1|U2af2
GOBP_REGULATION_OF_MRNA_PROCESSING	64	2.28805e-05	0.00222365	-2.16546	Srsf3|Srsf4|Rbmx|Rbm3|Thrap3|Celf1|Ncl|Cirbp|Npm1|Ddx5|Rnps1|Fmr1|Hnrnpa2b1|Ptbp1|Hnrnpu|Srsf7|Sf1|Rbm39|Sltm|Snw1|Nup98|Hnrnpl|Prpf19|Hnrnpk|Gm7324|Fxr1|Khdrbs3|Qki|Pcbp4|Eif4a3|Ddx17|Srpk2|Rbm8a|Safb|Dhx9|Celf2|Khdrbs1|Slirp|Srpk1|U2af2
GOBP_REGULATION_OF_MRNA_SPLICING_VIA_SPLICEOSOME	55	5.3268e-06	0.000714396	-2.30323	Srsf3|Srsf4|Rbmx|Rbm3|Thrap3|Celf1|Ncl|Cirbp|Npm1|Ddx5|Rnps1|Fmr1|Hnrnpa2b1|Ptbp1|Hnrnpu|Srsf7|Sf1|Rbm39|Snw1|Nup98|Hnrnpl|Prpf19|Hnrnpk|Gm7324|Fxr1|Khdrbs3|Qki|Pcbp4|Eif4a3|Ddx17|Rbm8a|Celf2|Khdrbs1|Slirp|U2af2
GOBP_REGULATION_OF_MUCUS_SECRETION	3	0.0771704	0.49942	1.37756	Prkce|Egfr
GOBP_REGULATION_OF_MULTICELLULAR_ORGANISMAL_DEVELOPMENT	370	0.985015	1	0.73436	Clptm1|Akt1|Akt3|Pafah1b1|Ywhah|Mapk1|Rbp1|Noct|Dpysl5|Wars1|Keap1|Mt3|Robo2|Spg20|Rnh1|Sars|Ddah1|Ipo7|Atp2b4|Map2k1|Adrm1|Pak3|Rheb|Nf1|Prdx2|Clstn1|Prmt5|Plxna1|Braf|Flrt2|Egfr|Hsp90aa1|Rab14|Itgb8|Prxl2a|Ufl1|Mapt|Gdi1|Rock2|Mydgf|Hax1|Smap1|Pdcd6|Dlg5|Plcg1|Dnm1l|Plxnb2|Slc39a12|Pten|Pin1|Marcks|Tppp|Reln|Pkm|F3|Pgk1|Por|Slc7a5|Trpv2|Slitrk4|Ppp3ca|Ube2v2|Lrp1|Lnpk|Sh3glb1|Mfn2|Wars2|Plxnc1|Ago1|Clstn3|Il1rapl1|Cfl1|Idh2|Slc25a12|Ap3d1|S1pr1|Ache|Naxe|Lingo1|Nptn|Ptpn11|Ptpra|Rufy3|Serpine2|Gas2l1|Ctnna1|Gpm6b|Hap1|Glul|Opa1|Sema4d|Plxnb1|Apoe|Bag6|Cdh4|Slc25a4|Gpr37l1|Fdps|Rab21|Uchl5|Rc3h1|Prkca|Fam210b|Nos1|Pak1|Plxna4|Hspa9|Rptor
GOBP_REGULATION_OF_MULTICELLULAR_ORGANISM_GROWTH	23	0.918392	0.999978	0.627785	Spr|Sod1|Afg3l2|Htra2|Atrn|Dlg1|Gamt|App|Cacna2d2
GOBP_REGULATION_OF_MUSCLE_ADAPTATION	31	0.117991	0.574237	1.33266	Glrx3|Atp2b4|Rock2|Adk|Pin1|Ppp3ca|Twf1|Camk2d|Mtpn|Oga|Atp2a2|Slc25a4|Fdps|Prkca|Pak1|Mlip|Slc9a1|Gsk3a|Ndufs4|Becn1
GOBP_REGULATION_OF_MUSCLE_ATROPHY	1	0.961145	1	0.699943	Mtor
GOBP_REGULATION_OF_MUSCLE_CELL_DIFFERENTIATION	31	0.613318	0.919635	0.904902	Tnpo2|Eif5a|Efnb2|Naca|Arrb2|Pin1|Nln|Sod2|Slc25a4|Fdps|Pak1
GOBP_REGULATION_OF_MUSCLE_CONTRACTION	47	0.592233	0.912998	-0.93114	Cald1|Cav1|Dock5|Ctnna3|Kcna1|Dock4|Pde4d|Setd3|Jup
GOBP_REGULATION_OF_MUSCLE_HYPERTROPHY	27	0.141827	0.605344	1.30161	Glrx3|Atp2b4|Rock2|Adk|Pin1|Ppp3ca|Twf1|Camk2d|Mtpn|Slc25a4|Fdps|Prkca|Pak1|Mlip|Slc9a1|Gsk3a|Becn1
GOBP_REGULATION_OF_MUSCLE_ORGAN_DEVELOPMENT	3	0.176316	0.653457	-1.33322	Sirt2|Gja1|Hdac5
GOBP_REGULATION_OF_MUSCLE_SYSTEM_PROCESS	77	0.673278	0.942616	0.884041	Glrx3|Ehd3|Atp2b4|Map2k1|Eno1|Anxa6|Rock2|Adk|Sri|Pin1|Sod1|Grk2|Ppp3ca|Twf1|Camk2d|Abat|Mtpn|Oga|Atp2a2|Ank2|Slc25a4|Fdps|Prkca|Pak1|Mlip|Dlg1|Atp1a1|Slc9a1|Gsk3a|Fgf13|Slc8a1|Ndufs4|Bin1|Becn1|Atp1a2|Atp1b1
GOBP_REGULATION_OF_MUSCLE_TISSUE_DEVELOPMENT	9	0.384943	0.820774	1.0765	Usp19|Naca
GOBP_REGULATION_OF_MYELINATION	19	0.447761	0.851704	-0.992559	Mag|Lgi4|Ptn|Sirt2|Mtmr2|Ptprz1
GOBP_REGULATION_OF_MYELOID_CELL_APOPTOTIC_PROCESS	5	0.413534	0.835467	1.06453	Nf1|Pten|Mif|Itpkb|Maea
GOBP_REGULATION_OF_MYELOID_CELL_DIFFERENTIATION	34	0.75814	0.972378	0.805937	Rbp1|Nf1|Prxl2a|Hax1|Smap1|Ppp3ca|Gas2l1|Prkca|Fam210b|Hspa9|Rptor|Ubash3b|Nme1|Cnot4|Pik3r1|Eif6|Itpkb|Tesc|Mtor|Pithd1
GOBP_REGULATION_OF_MYELOID_LEUKOCYTE_DIFFERENTIATION	20	0.861557	0.990582	0.703734	Rbp1|Nf1|Prxl2a|Hax1|Ppp3ca|Prkca|Rptor|Ubash3b|Nme1|Pik3r1|Tesc|Mtor
GOBP_REGULATION_OF_MYELOID_LEUKOCYTE_MEDIATED_IMMUNITY	11	0.74069	0.966099	0.798346	Abr|Snx4|Stxbp1|Pdpk1|D6Wsu163e
GOBP_REGULATION_OF_MYOBLAST_DIFFERENTIATION	12	0.0581805	0.444463	-1.52665	Plcb1|Smarcc2|Prickle1|Cmtm5|Smarca4|Smarcb1|Map3k5|Arid1a|Flot2|Ilk
GOBP_REGULATION_OF_MYOBLAST_FUSION	4	0.324534	0.786168	1.11997	Capn2|Ehd1|Flot1
GOBP_REGULATION_OF_MYOBLAST_PROLIFERATION	1	0.477583	0.861495	-1.00625	Ctnnb1
GOBP_REGULATION_OF_MYOFIBROBLAST_DIFFERENTIATION	1	0.230019	0.713522	-1.18023	Parp1
GOBP_REGULATION_OF_MYOSIN_LIGHT_CHAIN_PHOSPHATASE_ACTIVITY	4	0.267081	0.740521	1.17557	Rock2|Nckap1l|Ppp1r12a
GOBP_REGULATION_OF_MYOTUBE_DIFFERENTIATION	4	0.237578	0.717678	1.19862	Naca|Nln|Mtor
GOBP_REGULATION_OF_NADP_METABOLIC_PROCESS	6	0.526158	0.888745	0.976955	Me1|Me2|Tigar|Rptor
GOBP_REGULATION_OF_NAD_P_H_OXIDASE_ACTIVITY	3	0.213158	0.700863	-1.29563	Gnai2|Gnai3
GOBP_REGULATION_OF_NATURAL_KILLER_CELL_ACTIVATION	3	0.75	0.967844	-0.771306	Rasgrp1|Ap1g1|Lamp1
GOBP_REGULATION_OF_NATURAL_KILLER_CELL_DIFFERENTIATION	1	0.619883	0.921421	-0.900949	Rasgrp1
GOBP_REGULATION_OF_NATURAL_KILLER_CELL_MEDIATED_IMMUNITY	6	0.0249455	0.305404	1.51615	Cadm1|Arrb2|Crk
GOBP_REGULATION_OF_NCRNA_TRANSCRIPTION	13	0.928	1	-0.643062	Ncl|Macroh2a1|Macroh2a2|Mars1|Hdac2
GOBP_REGULATION_OF_NECROPTOTIC_PROCESS	6	0.678679	0.943215	-0.814394	Cav1|Parp1
GOBP_REGULATION_OF_NERVOUS_SYSTEM_DEVELOPMENT	218				Tbc1d24|Bcan|Tnr|Vcan|Gjc2|Kras|Zeb2|Mbp|Sema6a|Hapln2|Adgrl2|Nefl|Vim|Mdga1|Mag|Lgi4|Daam2|Rtn4r|Gfap|Ptn|Arhgef2|Camk2b|Syngap1|Caprin1|Rnf112|Rpl4|Ptprs|Sirt2|Rgma|Hapln1|Mtmr2|Tiam1
GOBP_REGULATION_OF_NERVOUS_SYSTEM_PROCESS	70	0.571815	0.902025	-1.06686	Tbc1d24|Tnr|Igsf9b|Mag|Mtmr2|Pclo|Src|Dlgap1|Dlg4|Dlgap4|Grin2a|Fmr1|Baiap2|Grin2b|Shisa6|Shank3|Dlgap3|Dlgap2
GOBP_REGULATION_OF_NEURAL_PRECURSOR_CELL_PROLIFERATION	34	0.00093499	0.0390007	-1.95204	Gnai2|Bcan|Vcan|Gjc2|Hapln2|Ptn|Flna|Sirt2|Hapln1|Ncan|Ptprz1
GOBP_REGULATION_OF_NEUROBLAST_PROLIFERATION	13	0.015334	0.234822	-1.76696	Bcan|Vcan|Hapln2|Ptn|Hapln1|Ncan
GOBP_REGULATION_OF_NEUROGENESIS	175				Tbc1d24|Bcan|Tnr|Vcan|Gjc2|Kras|Zeb2|Mbp|Sema6a|Hapln2|Nefl|Vim|Mag|Daam2|Rtn4r|Gfap|Ptn|Arhgef2|Camk2b|Syngap1|Caprin1|Rnf112|Rpl4|Ptprs|Sirt2|Rgma|Hapln1|Tiam1
GOBP_REGULATION_OF_NEUROINFLAMMATORY_RESPONSE	6	0.796712	0.980923	0.757344	Hspa4|Cd200|Ttbk1
GOBP_REGULATION_OF_NEUROMUSCULAR_JUNCTION_DEVELOPMENT	5	0.246291	0.725824	-1.19072	Ptn
GOBP_REGULATION_OF_NEURONAL_ACTION_POTENTIAL	4	0.350932	0.801413	1.10006	Fgf12|Cntnap2
GOBP_REGULATION_OF_NEURONAL_SYNAPTIC_PLASTICITY	48	0.434343	0.845919	-0.975445	Kras|Nsmf|Arc|Rac1|Camk2b|Jph3|Syngap1|Dlg4|Grin2a|Fmr1|Grin2b|Shisa6|Shank3|Rasgrf1
GOBP_REGULATION_OF_NEURON_APOPTOTIC_PROCESS	104	0.124742	0.583054	1.24917	Arrb1|Ube2m|Nae1|Gclc|Mt3|Snx6|Kcnip3|Snca|Pak3|Nf1|Prdx2|Hsp90ab1|Hsph1|Slc25a27|Braf|Sncb|Dnajc5|Arrb2|Oxr1|Park7|Hyou1|Pin1|Ptpn5|Htt|Sod1|Stxbp1|Gclm|Ube2v2|Lrp1|Trim2|Sarm1|Akt1s1|Hspd1|Prdx3|Tyro3|Sod2|Apoe|Chl1|Pcdhgc5|Pdpk1|Pcdhgc3|Prodh|Nos1
GOBP_REGULATION_OF_NEURON_DIFFERENTIATION	50	0.717127	0.958644	0.845337	Sh3gl3|Ywhag|Apbb1|Brinp2|Nf1|Impact|Rap1gap|Pten|Dpysl2|Reln|Calr
GOBP_REGULATION_OF_NEURON_MATURATION	6	0.876877	0.992629	-0.692359	Rac1
GOBP_REGULATION_OF_NEURON_MIGRATION	23	0.00265926	0.0796982	-1.87711	Tbc1d24|Sema6a|Nsmf|Rac1|Arhgef2|Camk2b|Flna|Ntng2|Ptprz1|Phactr1
GOBP_REGULATION_OF_NEURON_PROJECTION_ARBORIZATION	7	0.0952381	0.534093	-1.40398	Ntng2|Dlg4|Myo9a
GOBP_REGULATION_OF_NEURON_PROJECTION_DEVELOPMENT	281	0.648352	0.930028	0.956335	Ube3a|Snx3|Lgals1|Akt1|Pafah1b1|Ywhah|Nck1|Dpysl5|Apbb1|Mt3|Ndrg4|Robo2|Spg20|Dpysl3|Efnb2|Map2k1|Pak3|Cnr1|Nf1|Crkl|Plxna1|Kif3c|Crmp1|Braf|Ranbp1|Nrcam|Tmem30a|Crk|Rapgef1|Mapt|Rap1gap2|Gdi1|Acsl6|Pak2|Arhgap35|Ptpn9|Dnm1l|Plxnb2|Slc39a12|Pten|Dpysl2|Marcks|Kif1a|Ptpn5|Reln|Camk1d|Serpini1|Trpv2|Ppp3ca|Ube2v2|Lrp1|Sh3glb1|Mfn2|Plxnc1|Il1rapl1|Adcy6|Cfl1|Prkcsh|Lrrc4c|Ache|Twf1|Cspg4|Sarm1|Nptn|Pacsin1|Rufy3|Cd38|Serpine2|Ehd1|Atp1b2|Nedd4|Dgkg|Dnm3|Hap1|Opa1|Rap2a|Sema4d|Plxnb1|Apoe|Cdh4|Prex1
GOBP_REGULATION_OF_NEURON_PROJECTION_REGENERATION	23	0.00666821	0.146559	-1.77508	Map4k4|Tnr|Inpp5f|Omg|Rtn4r|Ptn|Ptprs|Flna|Rgma
GOBP_REGULATION_OF_NEUROTRANSMITTER_RECEPTOR_ACTIVITY	42	0.173383	0.651281	-1.24421	Arc|Prrt1|Cacng2|Src|Dlgap1|Dlg4|Dlgap4|Grin2a|Shisa6|Shank3|Dlgap3|Dlgap2|Rasgrf1|Begain|Cacng3|Homer1|Gsg1l
GOBP_REGULATION_OF_NEUROTRANSMITTER_RECEPTOR_LOCALIZATION_TO_POSTSYNAPTIC_SPECIALIZATION_MEMBRANE	14	0.33871	0.793099	-1.08906	Rap1a|Iqsec2|Kalrn
GOBP_REGULATION_OF_NEUROTRANSMITTER_SECRETION	57	0.163793	0.638254	1.25285	Snca|Syt1|Ica1|Nf1|Stx1a|Braf|Snap29|Sv2b|Pnkd|Syp|Dnm1l|Rab3a|Unc13b|Rab5a|Rhot1|Stx1b|Stxbp1|Rab3gap1|Cplx1|Atp2a2|Cplx2|Ncs1|Prkca|Slc30a1|Stxbp5|Prkcg|Pfn2|Dvl1|Ntrk2|Asic1|Mctp1|Prepl|Grm8
GOBP_REGULATION_OF_NEUROTRANSMITTER_TRANSPORT	64	0.0858369	0.51864	1.34207	Snca|Syt1|Syngr3|Ica1|Nf1|Stx1a|Braf|Rab3b|Snap29|Sv2b|Pnkd|Syp|Dnm1l|Rab3a|Unc13b|Rab5a|Rhot1|Stx1b|Stxbp1|Rab3gap1|Cplx1|Gpm6b|Atp2a2|Cplx2|Arl6ip5|Ncs1|Prkca|Nos1|Slc30a1|Stxbp5
GOBP_REGULATION_OF_NEUROTRANSMITTER_UPTAKE	8	0.196839	0.678465	1.24853	Snca|Syngr3|Rab3b|Gpm6b|Arl6ip5|Nos1
GOBP_REGULATION_OF_NEUROTROPHIN_TRK_RECEPTOR_SIGNALING_PATHWAY	7	0.366812	0.813202	1.11656	Sh3glb1|Slc9a6|Wasf1|Zdhhc17|Cyfip2|Ppp2r5b|Ppp2r5d
GOBP_REGULATION_OF_NEUTROPHIL_ACTIVATION	4	0.779503	0.978367	0.812072	Abr
GOBP_REGULATION_OF_NEUTROPHIL_APOPTOTIC_PROCESS	1	0.903885	0.998317	0.735611	Itpkb
GOBP_REGULATION_OF_NEUTROPHIL_CHEMOTAXIS	9	0.45302	0.855335	-0.983685	Rac1|Jam3|Mpp1
GOBP_REGULATION_OF_NEUTROPHIL_DEGRANULATION	2	0.369983	0.813202	1.08397	Abr|Bcr
GOBP_REGULATION_OF_NEUTROPHIL_EXTRAVASATION	1	0.298569	0.766114	1.12894	Cd99l2
GOBP_REGULATION_OF_NEUTROPHIL_MIGRATION	12	0.731801	0.964941	-0.808025	Rac1|Jam3|Mpp1
GOBP_REGULATION_OF_NITRIC_OXIDE_MEDIATED_SIGNAL_TRANSDUCTION	4	0.25	0.725824	1.18686	Atp2b4|Egfr|Pde2a
GOBP_REGULATION_OF_NITRIC_OXIDE_METABOLIC_PROCESS	21	0.347037	0.798109	1.09741	Akt1|Ddah1|Atp2b4|Hsp90aa1|Ass1|Rock2
GOBP_REGULATION_OF_NITRIC_OXIDE_SYNTHASE_ACTIVITY	9	0.183239	0.660065	1.24925	Akt1|Atp2b4|Cnr1|Egfr
GOBP_REGULATION_OF_NK_T_CELL_ACTIVATION	1	0.139059	0.599528	1.24511	Hsph1
GOBP_REGULATION_OF_NK_T_CELL_DIFFERENTIATION	3	0.987138	1	0.519348	Ap3d1|Ap3b1
GOBP_REGULATION_OF_NMDA_RECEPTOR_ACTIVITY	17	0.592122	0.912998	0.916298	Park7|Reln|Rph3a|Cfl1|Rasgrf2
GOBP_REGULATION_OF_NON_CANONICAL_NF_KAPPAB_SIGNAL_TRANSDUCTION	24	0.570909	0.901342	0.937164	Ppm1a|Ago3|Egfr|Capn1|Calr|Ago1|Ndufc2|Rc3h1|App|Cyld
GOBP_REGULATION_OF_NON_CANONICAL_WNT_SIGNALING_PATHWAY	6	0.0177708	0.255374	-1.74574	Daam2|Tiam1
GOBP_REGULATION_OF_NON_MOTILE_CILIUM_ASSEMBLY	8	0.898693	0.99627	-0.654382	Dynll1
GOBP_REGULATION_OF_NOTCH_SIGNALING_PATHWAY	13	0.472074	0.861495	1.02163	Arrb1|Robo2
GOBP_REGULATION_OF_NUCLEAR_DIVISION	28	0.584726	0.910686	0.93452	Ywhah|Pdxp|Zw10|Pebp1|Calr|Cul3|Zwint|Cul9|Dync1li1
GOBP_REGULATION_OF_NUCLEAR_TRANSCRIBED_MRNA_CATABOLIC_PROCESS_DEADENYLATION_DEPENDENT_DECAY	15	0.299145	0.766114	-1.11317	Hnrnpu|Pabpc1|Tnrc6b|Hnrnpd|Dhx9|Syncrip|Cnot7|Dhx36|Ybx1|Cnot1|Cpeb3|Csde1|Paip1|Ago2
GOBP_REGULATION_OF_NUCLEAR_TRANSCRIBED_MRNA_CATABOLIC_PROCESS_NONSENSE_MEDIATED_DECAY	4	0.0491358	0.413574	-1.61075	Hnrnpab|Eif4a3|Rbm8a|Syncrip
GOBP_REGULATION_OF_NUCLEAR_TRANSCRIBED_MRNA_POLY_A_TAIL_SHORTENING	6	0.261261	0.736076	-1.1885	Pabpc1|Tnrc6b|Cnot7|Cnot1|Cpeb3|Ago2
GOBP_REGULATION_OF_NUCLEASE_ACTIVITY	5	0.463158	0.861495	1.02058	Akt1|Abce1
GOBP_REGULATION_OF_NUCLEOBASE_CONTAINING_COMPOUND_TRANSPORT	7	0.046307	0.41073	-1.54015	Wnk1|Cpsf6|Tpr|Thoc5|Dhx9|Khdrbs1
GOBP_REGULATION_OF_NUCLEOCYTOPLASMIC_TRANSPORT	46	0.114827	0.568811	1.30682	Mapk1|Ppm1a|Ipo5|Ran|Ywhae|Nf1|Hsp90ab1|Emd|Hsp90aa1|Camk4|Rab23|Park7|Ptpn5|Dnajc27|Xpo1|Ptpn11|Nedd4
GOBP_REGULATION_OF_NUCLEOTIDE_BINDING_OLIGOMERIZATION_DOMAIN_CONTAINING_2_SIGNALING_PATHWAY	1	0.721248	0.96065	-0.85026	Erbin
GOBP_REGULATION_OF_NUCLEOTIDE_BINDING_OLIGOMERIZATION_DOMAIN_CONTAINING_SIGNALING_PATHWAY	1	0.721248	0.96065	-0.85026	Erbin
GOBP_REGULATION_OF_NUCLEOTIDE_BIOSYNTHETIC_PROCESS	13	0.111702	0.561758	1.35456	Snca|Map2k1|Eno1|Vcp|Slc25a12|Dnajc30|Ndufc2|Nos1|Pdk1|Hpca
GOBP_REGULATION_OF_NUCLEOTIDE_EXCISION_REPAIR	6	0.168168	0.645752	-1.31089	Smarcc2|Hmgb1|Smarca4|Smarcb1|Arid1a
GOBP_REGULATION_OF_NUCLEOTIDE_METABOLIC_PROCESS	23	0.108404	0.556303	1.35291	Snca|Map2k1|Me1|Eno1|Dnm1l|Vcp|Slc25a12|Dnajc30|Me2|Ndufc2|Tigar|Nos1|Pdk1|Rptor|Hpca|Atpif1
GOBP_REGULATION_OF_ODONTOBLAST_DIFFERENTIATION	2	0.446771	0.851665	1.0359	Ipo7|Rptor
GOBP_REGULATION_OF_ODONTOGENESIS	2	0.759907	0.97251	-0.78534	Apc|Cd34
GOBP_REGULATION_OF_OLIGODENDROCYTE_DIFFERENTIATION	21	0.773881	0.976861	0.782343	Rheb|Nf1|Prmt5|Wdr1
GOBP_REGULATION_OF_OOCYTE_MATURATION	2	0.403263	0.828277	-1.06191	Sirt2
GOBP_REGULATION_OF_OPSONIZATION	1	0.331384	0.791719	-1.11253	Myo18a
GOBP_REGULATION_OF_ORGANELLE_ASSEMBLY	98	0.996891	1	0.562049	Akt1|Nptxr|Scfd1|Fscn1|Ubqln2|Evi5l|Lrsam1|Snx4|Arhgap35|Gdi2|Stam|Pdcd6ip|Htt|Lrfn1|Chmp5|Sh3glb1|Mfn2
GOBP_REGULATION_OF_ORGANELLE_ORGANIZATION	458	0.726274	0.963443	0.934303	Cers1|Gda|Akt1|Mapk3|Prkce|Pafah1b1|Ywhah|Sar1a|Mapk1|Pdxp|Nck1|Nptxr|Osbp|Gclc|Cotl1|Scfd1|Gmfb|Pfdn2|Rnh1|Mapre1|Snca|Vps35|Fscn1|Ubqln2|Syt1|Ehd3|Rasa1|Map2k1|Pak3|Hsph1|Cdc27|Ppp3cb|Braf|Wdr1|Evi5l|Zw10|Vps13d|Lrsam1|Arrb2|Grb2|Snx4|Mapre2|Crk|Fsd1|Mul1|Arfip2|Mff|Mapt|Rock2|Pak2|Stmn1|Hax1|Bcas3|Rap1gds1|Dstn|Dhodh|Cyrib|Arl2|Arhgap35|Capn1|Nav3|Dnm1l|Slc39a12|Vps13c|Rab3a|Pebp1|Gdi2|Tppp|Stam|Pdcd6ip|Hdac6|Fam162a|Rae1|Htt|Golph3|Rhot1|Calr|Pfn1|Cul3|Zwint|Doc2a|Stxbp1|Tfrc|Lrfn1|Lrp1|Lnpk|Chmp5|Sh3glb1|Mfn2|Pam|Clstn3|Carmil1|Cfl1|Shroom2|S1pr1|Twf1|Fkbp4|Arf4|Sec22b|Htra2|Cul9|Tenm1|Ralbp1|Parl|Rab3gap1|Gas2l1|Smg1|Cyria|Dync1li1|Fermt2|Mtpn|Mapre3|Cplx1|Gpm6b|Tmeff2|Hap1|Pdcd5|Opa1|Tmod1|Plxnb1|Cplx2|Prex1|Slc25a4|Tigar|Tmem33|Mtch2|Slc30a9|Arfgef1
GOBP_REGULATION_OF_ORGANELLE_TRANSPORT_ALONG_MICROTUBULE	9	0.775168	0.97752	-0.760769	Nefh
GOBP_REGULATION_OF_ORGANIC_ACID_TRANSPORT	28	0.105012	0.548847	1.34805	Map2k6|Akt1|Snca|Slc38a1|Sv2a|Acsl1|Acsl6|Dpysl2|Acsl5|Slc7a5|Stxbp1|Slc6a1|Rab3gap1|Abat|Slc38a3|Arl6ip5
GOBP_REGULATION_OF_ORGAN_GROWTH	20	0.498146	0.873678	0.977895	Akt1|Mapk1|Pten|Pin1|Slc25a4|Fdps|Pak1|Cacna2d2|Gsk3a|Erbb4|Ncam1|Ptk2|Mtor|G6pdx
GOBP_REGULATION_OF_OSSIFICATION	16	0.499358	0.874003	0.991529	Mapk3|Mapk1|S1pr1|Ptpn11|Gpm6b
GOBP_REGULATION_OF_OSTEOBLAST_DIFFERENTIATION	18	0.591425	0.912998	0.908007	Noct|Clic1|Ipo7|Ppp3ca|Fermt2|Sema4d
GOBP_REGULATION_OF_OSTEOBLAST_PROLIFERATION	5	0.628571	0.92169	0.887849	Itgav|Plxnb1|Gsk3b
GOBP_REGULATION_OF_OSTEOCLAST_DEVELOPMENT	1	0.0545809	0.429136	-1.31921	Tjp2
GOBP_REGULATION_OF_OSTEOCLAST_DIFFERENTIATION	12	0.955466	1	0.544352	Nf1|Prxl2a|Ppp3ca|Rptor|Ubash3b|Pik3r1|Mtor
GOBP_REGULATION_OF_OSTEOCLAST_PROLIFERATION	1	0.890838	0.995737	-0.743978	Gsk3b
GOBP_REGULATION_OF_OVARIAN_FOLLICLE_DEVELOPMENT	3	0.357895	0.807072	-1.0726	Rac1|Src
GOBP_REGULATION_OF_OXIDATIVE_PHOSPHORYLATION	12	0.605938	0.916846	0.914941	Ak4|Vcp|Slc25a23|Cox7a2|Ppif|Pde2a|Cox7a2l
GOBP_REGULATION_OF_OXIDATIVE_STRESS_INDUCED_INTRINSIC_APOPTOTIC_SIGNALING_PATHWAY	16	0.6457	0.92838	0.871876	Park7|P4hb|Sod1|Trap1|Ppia|Sod2|Prodh
GOBP_REGULATION_OF_OXIDOREDUCTASE_ACTIVITY	27	0.409856	0.833486	1.05123	Akt1|Mt3|Snca|Atp2b4|Sirt5|Cnr1|Egfr|Park7|Por|Taco1|Apoe|Prdx5|Oxa1l
GOBP_REGULATION_OF_P38MAPK_CASCADE	10	0.783032	0.978593	0.774846	Pja2|Stk39|Dlg1|Cyld
GOBP_REGULATION_OF_PANCREATIC_JUICE_SECRETION	2	0.988345	1	-0.534135	Wnk1
GOBP_REGULATION_OF_PARATHYROID_HORMONE_SECRETION	1	0.105263	0.548847	-1.27277	Gnas
GOBP_REGULATION_OF_PATTERN_RECOGNITION_RECEPTOR_SIGNALING_PATHWAY	39	0.285714	0.752002	-1.09257	Cav1|Nlrx1|Ptprs|Sirt2|Mark4|Pum1|Src|Appl1|Ddx3x|Hmgb1
GOBP_REGULATION_OF_PENTOSE_PHOSPHATE_SHUNT	4	0.930168	1	-0.61996	Mlst8|Mtor|Rptor|Tigar
GOBP_REGULATION_OF_PEPTIDASE_ACTIVITY	86	0.103448	0.546947	1.26535	Arrb1|Akt1|Psma3|Snca|Serpinb6a|Arrb2|Mul1|Rock2|Pak2|Pdcd6|Park7|Vcp|Pebp1|Lxn|Tmed10|F3|Fam162a|Htt|Serpini1|Por|Grk2|Cstb|Ddrgk1|Htra2|Serpine2|Mtch1|Hspd1|Pdcd5|Cst3|Arl6ip5|Mtch2
GOBP_REGULATION_OF_PEPTIDE_TRANSPORT	93	0.178609	0.657125	1.19071	Arrb1|Adcy5|Prkce|Slc25a22|Osbp|Eipr1|Anxa5|Psmd9|Cnr1|Madd|Ppp3cb|Ndufaf2|Egfr|Pfkm|Anxa7|Pfkl|Sri|Mpc2|Hadh|Kcnj6|Ppp3ca|Lrp1|Pfkfb2|Ensa|Oxct1|Ptpn11|Cd38|Abat|Oga|Glul|Glud1|Vsnl1|Pick1|Nos1|Rptor|Rab8b
GOBP_REGULATION_OF_PEPTIDYL_CYSTEINE_S_NITROSYLATION	6	0.526158	0.888745	0.97836	Ncoa7|Atp2b4|Oxr1
GOBP_REGULATION_OF_PEPTIDYL_LYSINE_ACETYLATION	10	0.204947	0.691606	-1.22972	Myo1c|Smarca5|Mybbp1a|Hdac2
GOBP_REGULATION_OF_PEPTIDYL_SERINE_PHOSPHORYLATION	48	0.0575858	0.441277	1.4246	Arrb1|Akt1|Nck1|Snca|Atp2b4|Hsp90ab1|Gpd1l|Braf|Egfr|Hsp90aa1|Arrb2|Hax1|Park7|Pten|Hdac6|Grk2|Tfrc
GOBP_REGULATION_OF_PEPTIDYL_THREONINE_PHOSPHORYLATION	20	0.653894	0.932283	0.861501	Mapk1|Ube2k|Cab39|Grk2|Rptor|App|Gsk3a
GOBP_REGULATION_OF_PEPTIDYL_TYROSINE_AUTOPHOSPHORYLATION	2	0.151515	0.620227	-1.3234	Cav1
GOBP_REGULATION_OF_PEPTIDYL_TYROSINE_PHOSPHORYLATION	62	0.839957	0.988481	0.764951	Prkce|Osbp|Rasa1|Zzef1|Egfr|Unc119|Arrb2|Pak2|Hax1|Reln|Plpp3|Lonp1|Gfra1|Cspg4|Ptpn11|Ptprj
GOBP_REGULATION_OF_PERK_MEDIATED_UNFOLDED_PROTEIN_RESPONSE	5	0.831579	0.987736	0.719637	Nck1|Tmem33|Ptpn1
GOBP_REGULATION_OF_PEROXISOME_PROLIFERATOR_ACTIVATED_RECEPTOR_SIGNALING_PATHWAY	1	0.206544	0.69193	1.18915	Fabp5
GOBP_REGULATION_OF_PH	30	0.0201533	0.272967	1.54417	Ube3a|Mapk3|Mapk1|Slc9a7|Slc4a4|Dmxl1|Slc4a3|Slc9a6|Slc4a10|Atp6v0a1|Dmxl2|Atp6ap2|Slc12a5|Spns1|Atp6ap1|Atp6v1b2|Slc9a1|Atp6v0d1|Slc4a7
GOBP_REGULATION_OF_PHAGOCYTOSIS	34	0.583721	0.910197	0.927161	Snx3|Abr|Rapgef1|Rap1gap|Pten|Camk1d|Itgav|Calr|Sod1|Lrp1
GOBP_REGULATION_OF_PHOSPHATASE_ACTIVITY	24	0.74303	0.966859	0.811193	Ppp1r2|Ptpa|Rock2|Ppp6r3|Htt|Ppp1r1b|Ppp6r2|Sema4d|Hsp90b1|Slc39a10|Tsc1
GOBP_REGULATION_OF_PHOSPHATIDYLCHOLINE_BIOSYNTHETIC_PROCESS	3	0.491961	0.869628	0.981289	Capn2|Fabp3|Acsl3
GOBP_REGULATION_OF_PHOSPHATIDYLCHOLINE_METABOLIC_PROCESS	3	0.491961	0.869628	0.981289	Capn2|Fabp3|Acsl3
GOBP_REGULATION_OF_PHOSPHATIDYLINOSITOL_3_KINASE_ACTIVITY	3	0.823684	0.985794	-0.717922	Pik3r2|Pik3r1|Wdr91
GOBP_REGULATION_OF_PHOSPHATIDYLINOSITOL_3_KINASE_PROTEIN_KINASE_B_SIGNAL_TRANSDUCTION	60	0.502685	0.876506	0.987439	Ube3a|Hsp90ab1|Egfr|Hsp90aa1|Arrb2|Mul1|Rapgef1|Mydgf|Hax1|Pdcd6|Pten|Reln|F3|Osbpl8|Nherf1|Serpine2|Ptprj|Nedd4|Fermt2|Sema4d|Plxnb1|Arfgef1|Ntrk3|Dlg1|Dcn
GOBP_REGULATION_OF_PHOSPHATIDYLINOSITOL_DEPHOSPHORYLATION	2	0.240093	0.720594	-1.24882	Mtmr2
GOBP_REGULATION_OF_PHOSPHOLIPASE_A2_ACTIVITY	4	0.924581	1	-0.62979	Camk2b
GOBP_REGULATION_OF_PHOSPHOLIPASE_ACTIVITY	16	0.463415	0.861495	1.01209	Snca|Marcks|Lrp1|Arf4|Arl1|Plcd1|Hpca|Plaa|Gna13|Phb2|Abl2|Snap91|Hras
GOBP_REGULATION_OF_PHOSPHOLIPASE_C_ACTIVATING_G_PROTEIN_COUPLED_RECEPTOR_SIGNALING_PATHWAY	1	0.327485	0.788155	-1.12005	Inpp5a
GOBP_REGULATION_OF_PHOSPHOLIPASE_C_ACTIVITY	6	0.541106	0.892511	0.964801	Plcd1|Phb2|Abl2|Snap91|Hras|Gnaq
GOBP_REGULATION_OF_PHOSPHOLIPID_BIOSYNTHETIC_PROCESS	9	0.183239	0.660065	1.25051	Idh1|Capn2|Scp2|Pcx|Fabp3|Erbb4|Slc27a1|Acsl3
GOBP_REGULATION_OF_PHOSPHOLIPID_CATABOLIC_PROCESS	1	0.179959	0.657125	1.21827	Idh1
GOBP_REGULATION_OF_PHOSPHOLIPID_METABOLIC_PROCESS	13	0.519947	0.888745	0.97758	Idh1|Capn2|Scp2|Pcx|Fabp3|Erbb4|Slc27a1|Acsl3|Phb2|Chp1
GOBP_REGULATION_OF_PHOSPHOLIPID_TRANSLOCATION	2	0.369983	0.813202	1.08417	Tmem30a|Atp8a2
GOBP_REGULATION_OF_PHOSPHOLIPID_TRANSPORT	5	0.458647	0.858999	1.02852	Dbi|Tmem30a|Apoe
GOBP_REGULATION_OF_PHOSPHOPROTEIN_PHOSPHATASE_ACTIVITY	20	0.601978	0.916846	0.899989	Ppp1r2|Ptpa|Rock2|Ppp6r3|Htt|Ppp1r1b|Ppp6r2|Hsp90b1|Slc39a10|Tsc1
GOBP_REGULATION_OF_PHOSPHORUS_METABOLIC_PROCESS	351	0.344655	0.79731	1.04871	Arrb1|Map2k6|Cops8|Ppp1r2|Akt1|Mapk3|Prkce|Chordc1|Mapk1|Nck1|Wars1|Osbp|Ube2k|Mt3|Cadm1|Snca|Ppp1r7|Ywhab|Rasa1|Atp2b4|Map2k1|Syap1|Ywhae|Ppp5c|Ptprt|Nf1|Hsp90ab1|Crkl|Zzef1|Gpd1l|Me1|Braf|Idh1|Egfr|Erp29|Hsp90aa1|Unc119|Arrb2|Eno1|Cab39|Impact|Capn2|Mapt|Ptpa|Rock2|Mydgf|Pak2|Uchl1|Hax1|Hspa4|Park7|Dnm1l|Plxnb2|Vcp|Pten|Pebp1|Pin1|Marcks|Ptpn5|Reln|Plpp3|Lonp1|Sh3gl2|Strada|Igbp1|Hdac6|Ppp6r3|Htt|Sod1|Osbpl8|Grk2|Tfrc|Als2|Sh3glb1|Prpsap1|Ppp1r1b|Ppp2r5a|Gfra1|Ddrgk1|Nherf1|Ppia|Slc25a12|Pfkfb2|Scp2|Ensa|Twf1|Dnaja1|Cspg4|Nptn|Tmed2|Ptpn11|Dnajc30|Akt1s1|Tenm1|Ralbp1|Ppp6r2|Ptprj|Me2|Fermt2|Mapre3|Pkn1|Ndufc2|Rap2a|Prdx3|Sema4d|Tyro3|Apoe|Tigar|Slc8a2|Hsp90b1
GOBP_REGULATION_OF_PHOSPHORYLATION	299	0.486	0.866951	1.00345	Arrb1|Map2k6|Cops8|Akt1|Mapk3|Prkce|Chordc1|Mapk1|Nck1|Wars1|Osbp|Ube2k|Mt3|Cadm1|Snca|Rasa1|Atp2b4|Map2k1|Syap1|Ppp5c|Ptprt|Nf1|Hsp90ab1|Crkl|Zzef1|Gpd1l|Braf|Egfr|Erp29|Hsp90aa1|Unc119|Arrb2|Cab39|Impact|Mapt|Rock2|Mydgf|Pak2|Uchl1|Hax1|Hspa4|Park7|Plxnb2|Pten|Pebp1|Pin1|Marcks|Ptpn5|Reln|Plpp3|Lonp1|Sh3gl2|Strada|Hdac6|Htt|Sod1|Osbpl8|Grk2|Tfrc|Als2|Sh3glb1|Prpsap1|Ppp2r5a|Gfra1|Ddrgk1|Nherf1|Ppia|Pfkfb2|Twf1|Dnaja1|Cspg4|Nptn|Tmed2|Ptpn11|Akt1s1|Tenm1|Ralbp1|Ptprj|Fermt2|Mapre3|Pkn1|Rap2a|Prdx3|Sema4d|Tyro3|Apoe|Tigar|Slc8a2
GOBP_REGULATION_OF_PIGMENTATION	2	0.0769231	0.49942	-1.41965	Zeb2|Vps33a
GOBP_REGULATION_OF_PIGMENT_CELL_DIFFERENTIATION	3	0.0132222	0.218294	-1.68431	Zeb2
GOBP_REGULATION_OF_PINOCYTOSIS	8	0.562092	0.900127	-0.894043	Cav1|Appl1
GOBP_REGULATION_OF_PLASMA_LIPOPROTEIN_PARTICLE_LEVELS	13	0.861702	0.990582	0.67518	Lrpap1|Ehd1|Apoe|Cnpy2|Ccdc22|Dgat1|Fech|Acsl3
GOBP_REGULATION_OF_PLASMA_MEMBRANE_ORGANIZATION	9	0.724832	0.962665	-0.792264	Ahnak|Myh9|Asap1
GOBP_REGULATION_OF_PLASMA_MEMBRANE_REPAIR	3	0.260526	0.734884	-1.18305	Ahnak|Myh9
GOBP_REGULATION_OF_PLASMINOGEN_ACTIVATION	3	0.215434	0.703463	1.21007	Eno1|Serpine2|Plgrkt
GOBP_REGULATION_OF_PLATELET_ACTIVATION	11	0.816552	0.984421	0.735108	Serpine2|Ptprj|Apoe|Prkca|Ubash3b
GOBP_REGULATION_OF_PLATELET_AGGREGATION	7	0.915575	0.999748	0.629051	Serpine2|Prkca|Ubash3b|Vps33b
GOBP_REGULATION_OF_PLATELET_DERIVED_GROWTH_FACTOR_RECEPTOR_BETA_SIGNALING_PATHWAY	4	0.917702	0.999978	0.640338	Lrp1|Hip1
GOBP_REGULATION_OF_PLATELET_DERIVED_GROWTH_FACTOR_RECEPTOR_SIGNALING_PATHWAY	10	0.0361613	0.372154	1.51542	Ndrg4|Snca|F3|Lrp1|Nherf1|Ptprj
GOBP_REGULATION_OF_PODOSOME_ASSEMBLY	8	0.542484	0.892708	-0.912753	Arhgef2|Src|Msn
GOBP_REGULATION_OF_POLYSACCHARIDE_BIOSYNTHETIC_PROCESS	10	0.49235	0.869825	0.999962	Akt1|Epm2aip1|Ppp1r3f|Smpd3|Mtor|Sorbs1|Ppp1cb|Ppp1ca
GOBP_REGULATION_OF_POLYSACCHARIDE_METABOLIC_PROCESS	11	0.604138	0.916846	0.904088	Akt1|Epm2aip1|Ppp1r3f|Smpd3|Mtor|Sorbs1|Ppp1cb|Ppp1ca
GOBP_REGULATION_OF_POSITIVE_CHEMOTAXIS	6	0.297459	0.765115	1.15848	Scg2|Cdh13|S1pr1|Prkca|Ntrk3
GOBP_REGULATION_OF_POSTSYNAPSE_ASSEMBLY	5	0.48368	0.866598	-0.95393	Psd|Lzts3
GOBP_REGULATION_OF_POSTSYNAPSE_ORGANIZATION	95	0.709544	0.954847	0.880553	Ube3a|Akt1|Pafah1b1|Vps35|Pak3|Rheb|Nf1|Nrcam|Grid1|Dnm1l|Pten|Abhd17b|Marcks|Kif1a|Reln|Lrfn1|Nrp2|Mfn2|Il1rapl1|Cfl1
GOBP_REGULATION_OF_POSTSYNAPTIC_CYTOSOLIC_CALCIUM_ION_CONCENTRATION	4	0.472067	0.861495	-0.971028	Grin2b|Myo5a|Synpo|Grm1
GOBP_REGULATION_OF_POSTSYNAPTIC_DENSITY_ASSEMBLY	9	0.832215	0.987736	-0.717059	Ptprs|Lrrtm1|Nrxn1|Sipa1l1|Il1rap
GOBP_REGULATION_OF_POSTSYNAPTIC_DENSITY_ORGANIZATION	12	0.975709	1	0.509434	Lrfn1|Cfl1
GOBP_REGULATION_OF_POSTSYNAPTIC_MEMBRANE_NEUROTRANSMITTER_RECEPTOR_LEVELS	97	0.675955	0.943004	0.892887	Clptm1|Nptxr|Snx6|Ppp3r1|Vps35|Efnb2|Map2k1|Ywhae|Clstn1|Hsp90aa1|Rab8a|Snx27|Nptx1|Sh3glb2|Stx1b|Grip2|Pacsin1|Nedd4|Cplx1|Dnm3|Hap1|Slc9a6|Rap2a|Stx12|Snap47|Mapk10|Pick1|Gripap1|Dlg1|Ap2m1|Ap2s1|Cpt1c|Hpca|Pip5k1c|Sacm1l|Neto1|Atad1|Snap25|Ophn1|Erbb4
GOBP_REGULATION_OF_POSTSYNAPTIC_MEMBRANE_ORGANIZATION	4	0.53882	0.891289	0.956495	Snx27|Grip2|Apoe
GOBP_REGULATION_OF_POSTSYNAPTIC_MEMBRANE_POTENTIAL	67	0.985027	1	0.583233	Snca|Stx1a|Gabra3|Pten|Unc13b|Reln|Stx1b|Grk2|Sh3gl1|Ppp3ca|Slc17a7|Grip2|Gria1|Rab3gap1|Abat|Slc8a2|Nos1|App|Neto1|Gabrb3|Grin3a|Gabra4|Gabra2|Mapk8ip2|Dvl1|Gabrg2
GOBP_REGULATION_OF_POSTSYNAPTIC_NEUROTRANSMITTER_RECEPTOR_ACTIVITY	15	0.104728	0.548847	-1.40761	Src|Dlgap1|Dlgap4|Shisa6|Dlgap3|Dlgap2|Begain|Homer1
GOBP_REGULATION_OF_POSTSYNAPTIC_NEUROTRANSMITTER_RECEPTOR_INTERNALIZATION	20	0.92707	1	0.636894	Ppp3r1|Efnb2|Pacsin1|Nedd4|Hap1|Pick1|Hpca|Pip5k1c|Atad1|Ophn1
GOBP_REGULATION_OF_POSTSYNAPTIC_SPECIALIZATION_ASSEMBLY	13	0.664	0.93857	-0.857083	Sptbn2|Ptprs|Arhgef9|Lrrtm1
GOBP_REGULATION_OF_POST_TRANSLATIONAL_PROTEIN_MODIFICATION	80	0.335766	0.792394	1.09719	Ube3a|Arrb1|Akt1|Prkce|Gclc|Tollip|Ube2n|Hsp90aa1|Arrb2|Mul1|Ufl1|Ube2l3|Pdcd6|Park7|Vcp|Pten|Pin1|Hspbp1|Cul3|Ube2v2|Ppia|Dnaja1|Dcun1d3
GOBP_REGULATION_OF_POTASSIUM_ION_EXPORT_ACROSS_PLASMA_MEMBRANE	2	0.951134	1	0.652133	Dlg1|Kcnip2
GOBP_REGULATION_OF_POTASSIUM_ION_IMPORT	6	0.922272	1	0.630185	Atp1b2|Dlg1|Atp1b1|Wnk2
GOBP_REGULATION_OF_POTASSIUM_ION_TRANSMEMBRANE_TRANSPORT	42	0.946469	1	0.615791	Kcnip3|Ywhae|Dpp10|Pten|Snx27|Oxsr1|Fhl1|Atp1b2|Nedd4|Ank2|Pick1|Stk39|Dlg1|Wwp2|Dnm2|Neto1|Bin1|Atp1b1|Dpp6
GOBP_REGULATION_OF_POTASSIUM_ION_TRANSMEMBRANE_TRANSPORTER_ACTIVITY	28	0.461814	0.861495	1.01346	Ywhae|Pten|Snx27|Oxsr1|Fhl1|Atp1b2|Nedd4|Ank2|Pick1|Stk39|Dlg1|Wwp2|Dnm2|Neto1|Atp1b1|Actn2
GOBP_REGULATION_OF_POTASSIUM_ION_TRANSPORT	48	0.952381	1	0.630986	Kcnip3|Ywhae|Dpp10|Pten|Snx27|Oxsr1|Fhl1|Atp1b2|Nedd4|Ank2|Pick1|Nos1|Stk39|Dlg1|Wwp2|Dnm2|Neto1|Bin1|Atp1b1|Dpp6
GOBP_REGULATION_OF_PRESYNAPSE_ORGANIZATION	27	0.752404	0.969306	0.79375	Snca|Vps35|Slitrk4|Clstn3|Il1rapl1|Lrfn3
GOBP_REGULATION_OF_PRESYNAPTIC_CYTOSOLIC_CALCIUM_ION_CONCENTRATION	11	0.0386207	0.387284	1.48877	Calb2|Calb1|Cnr1|Sv2b|Marcksl1|Ncs1
GOBP_REGULATION_OF_PRESYNAPTIC_MEMBRANE_POTENTIAL	3	0.882637	0.994179	0.70747	Kcnj6|Kcna4
GOBP_REGULATION_OF_PRIMARY_MIRNA_PROCESSING	1	0.278752	0.747064	-1.14818	Mecp2
GOBP_REGULATION_OF_PRODUCTION_OF_MOLECULAR_MEDIATOR_OF_IMMUNE_RESPONSE	18	0.870813	0.991331	-0.686652	Nlrx1|Gprc5b
GOBP_REGULATION_OF_PROGRAMMED_CELL_DEATH	406	0.042957	0.399	1.20765	Arrb1|Map2k6|Ube2m|Lgals1|Nae1|Akt1|Cops5|Prkce|Ywhah|Ciapin1|Ptms|Nck1|Gclc|Apbb1|Mt3|Snx6|Eif5a|Kcnip3|Anxa5|Slk|Snca|Ywhaz|Bcl2l13|Rasa1|Map2k1|Sirt5|Ppp5c|Pak3|Cnr1|Naca|Nf1|Prdx2|Hsp90ab1|Hsph1|Txnrd1|Madd|Ddb1|Ppid|Pdxk|Slc25a27|Braf|Scg2|Sncb|Aldh1a1|Egfr|Akr1a1|Erp29|Hsp90aa1|Dnajc5|Pcmt1|Arrb2|Eno1|Capn2|Ufl1|Mff|Ptpa|Mydgf|Pak2|Hax1|Armc10|Oxr1|Dhodh|Dlg5|Park7|Plcg1|Tmem132a|Capn1|Dnm1l|Son|Hyou1|P4hb|Pten|Ldha|Unc13b|Pin1|Ptpn5|Glo1|Camk1d|Naa35|Akr1b3|Itgav|Igbp1|Fam162a|Htt|Golph3|Acsl5|Por|Slc2a3|Slc7a5|Sod1|Grk2|Stxbp1|Gclm|Tfrc|Ube2v2|Lrp1|Trim2|Sh3glb1|Mfn2|Trap1|Naa15|Ddrgk1|Nherf1|Ppia|Supv3l1|Usp15|Scp2|Tpt1|Pdia3|Arf4|Dnaja1|Sarm1|Dcun1d3|Akt1s1|Htra2|Unc5c|Cd38|Parl|Camk2d|Ctnna1|Oga|Mtch1|Hspd1|Pdcd5|Opa1|Atp2a2|Ank2|Prdx3|Tyro3|Sod2|Apoe|Bag6|Slc25a4|Tigar|Arl6ip5|Chl1|Mtch2|Pcnt|Prdx5|Pcdhgc5
GOBP_REGULATION_OF_PROGRAMMED_NECROTIC_CELL_DEATH	7	0.631746	0.922504	-0.8511	Cav1|Parp1
GOBP_REGULATION_OF_PROSTAGLANDIN_SECRETION	3	0.205788	0.691606	1.21369	Map2k6|Mif|Acsl4
GOBP_REGULATION_OF_PROTEASOMAL_PROTEIN_CATABOLIC_PROCESS	67	0.337968	0.79275	1.09297	Zer1|Rad23b|Akt1|Usp14|Gclc|Ube2k|Ubqln2|Usp19|Hsp90ab1|Usp5|Ufl1|Park7|Sgta|Vcp|Hspbp1|Zyg11b|Ube2v2|Ddrgk1|Xpo1|Rnf14
GOBP_REGULATION_OF_PROTEASOMAL_UBIQUITIN_DEPENDENT_PROTEIN_CATABOLIC_PROCESS	51	0.112459	0.564208	1.29629	Zer1|Rad23b|Akt1|Usp14|Gclc|Ube2k|Ubqln2|Usp5|Ufl1|Park7|Sgta|Vcp|Hspbp1|Zyg11b|Ube2v2|Ddrgk1|Xpo1|Rnf14
GOBP_REGULATION_OF_PROTEIN_ACETYLATION	14	0.0479588	0.41073	-1.50801	Taok1|Myo1c|Smarca5|Mybbp1a|Ddx3x
GOBP_REGULATION_OF_PROTEIN_ADP_RIBOSYLATION	1	0.419103	0.8388	-1.04484	Adnp
GOBP_REGULATION_OF_PROTEIN_AUTOPHOSPHORYLATION	14	0.741935	0.966718	-0.804933	Cav1|Mvp|Ddx3x
GOBP_REGULATION_OF_PROTEIN_AUTOUBIQUITINATION	2	0.440559	0.847788	-1.02345	Sash1|Mta1
GOBP_REGULATION_OF_PROTEIN_BINDING	78	0.350365	0.800971	1.08908	Arrb1|Ppp1r2|Akt1|Mapk3|Mapre1|Ran|Hsp90ab1|Crmp1|Lrpap1|Arrb2|Crk|Ufl1|Hspa4|Park7|Tmem132a|Spon1|Pin1
GOBP_REGULATION_OF_PROTEIN_CATABOLIC_PROCESS	124	0.216547	0.703967	1.1525	Snx3|Zer1|Rad23b|Akt1|Usp14|Gclc|Ube2k|Psmd3|Snca|Vps35|Ubqln2|Usp19|Cul4b|Hsp90ab1|Ddb1|Psmd2|Egfr|Hsp90aa1|Usp5|Ufl1|Park7|Atg4b|Sgta|Tmem132a|Vcp|Pin1|Hspbp1|Psmd1|Snx1|Zyg11b|Ube2v2|Lrp1|Ddrgk1|Xpo1|Sec22b|Rnf14|Serpine2|Nsf|Nedd4|Cst3|Apoe|Bag6
GOBP_REGULATION_OF_PROTEIN_CATABOLIC_PROCESS_AT_POSTSYNAPSE_MODULATING_SYNAPTIC_TRANSMISSION	3	0.95	1	-0.617434	Usp8
GOBP_REGULATION_OF_PROTEIN_CATABOLIC_PROCESS_IN_THE_VACUOLE	4	0.53882	0.891289	0.957431	Vps35|Lrp1
GOBP_REGULATION_OF_PROTEIN_COMPLEX_STABILITY	6	0.87145	0.991331	0.693067	Trappc11|Ecsit|Ncln|Irgm1
GOBP_REGULATION_OF_PROTEIN_CONTAINING_COMPLEX_ASSEMBLY	185	0.398995	0.82553	1.03792	Gda|Prkce|Sar1a|Nck1|Wars1|Cotl1|Dut|Mapre1|Snca|Vps35|Fscn1|Rasa1|Psmc6|Ica1|Pak3|Cand1|Stx1a|Hsp90aa1|Grb2|Mapt|Stmn1|Hax1|Cyrib|Arl2|Park7|Capn1|Napb|Nav3|Vcp|Slc39a12|Rab3a|Napa|Unc13b|Tppp|Hdac6|Pfn1|Stx1b|Stxbp1|Tfrc|Sh3glb1|Carmil1|Cfl1|Twf1|Fkbp4|Ptpn11|Tenm1|Rab3gap1|Cyria|Fermt2|Mtpn|Mapre3|Tppp3|Tmod1|Apoe|Prex1
GOBP_REGULATION_OF_PROTEIN_CONTAINING_COMPLEX_DISASSEMBLY	75	0.978723	1	-0.689068	Taok1|Htr1a|Rdx|Map6d1|Arhgef2|Sptan1|Sptb|Myh9|Sptbn1|Svil|Tmod2|Wnk1
GOBP_REGULATION_OF_PROTEIN_DEACETYLATION	12	0.283525	0.750994	-1.12033	Spred2|Wdr5|Fry|Smarca5
GOBP_REGULATION_OF_PROTEIN_DEPHOSPHORYLATION	35	0.177752	0.657125	1.23542	Ppp1r2|Ppp1r7|Ywhab|Ywhae|Ptpa|Rock2|Pin1|Igbp1|Ppp6r3|Htt|Ppp1r1b|Ppp2r5a|Ppia|Ensa|Ppp6r2
GOBP_REGULATION_OF_PROTEIN_DEPOLYMERIZATION	62	0.507042	0.878171	-0.982455	Taok1|Htr1a|Rdx|Map6d1|Arhgef2|Sptan1|Sptb|Myh9|Sptbn1|Svil|Tmod2|Tpm1|Map1a|Hdgfl3|Spta1
GOBP_REGULATION_OF_PROTEIN_DEUBIQUITINATION	4	0.330745	0.791719	1.11766	Park7|Vcp|Otud4
GOBP_REGULATION_OF_PROTEIN_EXIT_FROM_ENDOPLASMIC_RETICULUM	8	0.488506	0.869158	0.989618	Sar1a|Tmem30a|Bcap31|Ube2j1|Ubac2
GOBP_REGULATION_OF_PROTEIN_EXPORT_FROM_NUCLEUS	14	0.0755968	0.49933	1.40894	Ppm1a|Ywhae|Emd|Camk4|Park7|Dnajc27|Xpo1|Ptpn11
GOBP_REGULATION_OF_PROTEIN_FOLDING	7	0.253275	0.726701	1.21468	St13|Pdia3|Pdcd5|Pdia4
GOBP_REGULATION_OF_PROTEIN_GLYCOSYLATION	3	0.73955	0.966099	0.827728	Oga|Golga2|Chp1
GOBP_REGULATION_OF_PROTEIN_IMPORT_INTO_NUCLEUS	25	0.124105	0.582348	1.33408	Mapk1|Ipo5|Ran|Nf1|Hsp90ab1|Hsp90aa1|Rab23|Ptpn5
GOBP_REGULATION_OF_PROTEIN_K48_LINKED_UBIQUITINATION	3	0.890675	0.995737	0.693895	Ppia|Tcf25
GOBP_REGULATION_OF_PROTEIN_K63_LINKED_UBIQUITINATION	5	0.628571	0.92169	0.889354	Ube2n|Ube2v2|Plaa
GOBP_REGULATION_OF_PROTEIN_KINASE_A_SIGNALING	9	0.855705	0.990241	-0.690005	Pde4a|Akap12|Grin2b
GOBP_REGULATION_OF_PROTEIN_KINASE_C_ACTIVITY	3	0.173633	0.651281	1.24815	Egfr|Marcks
GOBP_REGULATION_OF_PROTEIN_KINASE_C_SIGNALING	7	0.79476	0.980923	0.739176	Gpd1l|Dgkg|Sez6l|Sez6l2
GOBP_REGULATION_OF_PROTEIN_LIPIDATION	4	0.420807	0.839168	1.04576	Dbi|Rab3gap1|Rab3gap2|Rb1cc1
GOBP_REGULATION_OF_PROTEIN_LOCALIZATION_TO_CELL_CORTEX	5	0.0611201	0.455478	-1.63614	Numa1|Gnai1|Epb41
GOBP_REGULATION_OF_PROTEIN_LOCALIZATION_TO_CELL_PERIPHERY	83	0.850262	0.990241	0.765594	Akt1|Snca|Vps35|Pgrmc1|Atp2b4|Map2k1|Vamp4|Dpp10|Egfr|Atp2c1|Ptpn9|Lrp1|Ppp2r5a|Tmed2|Camk2d|Cplx1|Stx7|Lztfl1|Vti1b|Gripap1|Dlg1|Ap2m1|Stx8|Rer1|Lypd1|Ephb2
GOBP_REGULATION_OF_PROTEIN_LOCALIZATION_TO_CELL_SURFACE	20	0.959209	1	0.568321	Akt1|Gpd1l|Gpm6b|Tmem35a|Rab11b|Synj2bp|Ephb2|Erbb4|Actn2
GOBP_REGULATION_OF_PROTEIN_LOCALIZATION_TO_CENTROSOME	6	0.423423	0.839959	-0.990902	Cep250|Mark4
GOBP_REGULATION_OF_PROTEIN_LOCALIZATION_TO_CHROMATIN	2	0.462478	0.861495	1.02584	Vcp|Vcpip1
GOBP_REGULATION_OF_PROTEIN_LOCALIZATION_TO_CHROMOSOME_TELOMERIC_REGION	10	0.268551	0.74081	-1.12981	Dkc1|Macroh2a1|Tcp1|Cct4|Cct2|Cct8|Cct5|Cct3|Cct6a|Cct7
GOBP_REGULATION_OF_PROTEIN_LOCALIZATION_TO_CILIUM	5	0.852632	0.990241	0.697228	Gdi2|Lztfl1|Gsk3b
GOBP_REGULATION_OF_PROTEIN_LOCALIZATION_TO_ENDOPLASMIC_RETICULUM	5	0.13985	0.599528	1.31666	Akt1|Naca|Ddrgk1
GOBP_REGULATION_OF_PROTEIN_LOCALIZATION_TO_ENDOSOME	6	0.886398	0.99459	0.676853	Rock2|Abhd17b
GOBP_REGULATION_OF_PROTEIN_LOCALIZATION_TO_LYSOSOME	3	0.221865	0.707494	1.19708	Akt1|Rock2|Lamtor1
GOBP_REGULATION_OF_PROTEIN_LOCALIZATION_TO_MEMBRANE	112	0.937436	1	0.70267	Akt1|Pgrmc1|Atp2b4|Map2k1|Vamp4|Dpp10|Mesd|Crkl|Egfr|Atp2c1|Necab2|Mff|Gdi1|Ptpn9|Snx27|Lrp1|Sh3glb1|Ppp2r5a|Grip2|Tmed2|Camk2d|Cplx1|Pdcd5|Stx7|Lztfl1|Gpc5|Vti1b|Pak1|Gripap1|Dlg1|Ap2m1|Stx8|Rer1|Lypd1|Ephb2|Hpca
GOBP_REGULATION_OF_PROTEIN_LOCALIZATION_TO_NUCLEOLUS	3	0.871053	0.991331	-0.677257	Npm1|Cacnb4
GOBP_REGULATION_OF_PROTEIN_LOCALIZATION_TO_NUCLEUS	55	0.173203	0.651281	1.22103	Akt1|Mapk1|Ipo5|Ywhaz|Ipo7|Ran|Nf1|Hsp90ab1|Ppp3cb|Hsp90aa1|Rab23|Park7|Pin1|Ptpn5|Htt|Tfrc
GOBP_REGULATION_OF_PROTEIN_LOCALIZATION_TO_PLASMA_MEMBRANE	60	0.779807	0.978367	0.803058	Akt1|Pgrmc1|Atp2b4|Vamp4|Dpp10|Egfr|Atp2c1|Ptpn9|Lrp1|Ppp2r5a|Tmed2|Camk2d|Stx7|Vti1b|Gripap1|Dlg1|Ap2m1|Stx8|Rer1|Lypd1|Ephb2
GOBP_REGULATION_OF_PROTEIN_LOCALIZATION_TO_SYNAPSE	24	0.949091	1	0.574361	Map2k1|Mapt|Abhd17b|Clstn3|Gripap1|Dlg1
GOBP_REGULATION_OF_PROTEIN_MATURATION	15	0.104728	0.548847	-1.4103	Prkaca|Bag2|Glg1|Myh9|Src|Fmr1|Timm23|Rasal2
GOBP_REGULATION_OF_PROTEIN_MODIFICATION_BY_SMALL_PROTEIN_CONJUGATION_OR_REMOVAL	72	0.135394	0.597828	1.25622	Ube3a|Arrb1|Akt1|Prkce|Gclc|Tollip|Ube2n|Hsp90aa1|Arrb2|Mul1|Ufl1|Ube2l3|Pdcd6|Park7|Vcp|Pten|Pin1|Hspbp1|Cul3|Ube2v2|Ppia|Dnaja1|Dcun1d3
GOBP_REGULATION_OF_PROTEIN_MODIFICATION_PROCESS	377	0.36963	0.813202	1.04354	Ube3a|Arrb1|Map2k6|Cops8|Ppp1r2|Dbi|Akt1|Mapk3|Prkce|Chordc1|Mapk1|Nck1|Wars1|Osbp|Gclc|Ube2k|Mt3|Tollip|Cadm1|Ncoa7|Snca|Ppp1r7|Ywhab|Rasa1|Atp2b4|Map2k1|Syap1|Ywhae|Ppp5c|Ube2n|Ptprt|Nf1|Hsp90ab1|Crkl|Zzef1|Gpd1l|Braf|Egfr|Erp29|Hsp90aa1|Unc119|Arrb2|Cab39|Impact|Mul1|Ufl1|Mapt|Ptpa|Rock2|Mydgf|Pak2|Uchl1|Hax1|Ube2l3|Oxr1|Pdcd6|Hspa4|Park7|Plxnb2|Vcp|Pten|Pebp1|Pin1|Marcks|Hspbp1|Tppp|Ptpn5|Reln|Plpp3|Lonp1|Sh3gl2|Strada|Igbp1|Hdac6|Ppp6r3|Htt|Sod1|Osbpl8|Grk2|Cul3|Tfrc|Als2|Ube2v2|Ppp1r1b|Ppp2r5a|Gfra1|Ddrgk1|Nherf1|Ppia|Ensa|Twf1|Dnaja1|Cspg4|Nptn|Tmed2|Dcun1d3|Ptpn11|Akt1s1|Tenm1|Ralbp1|Ppp6r2|Rab3gap1|Ptprj
GOBP_REGULATION_OF_PROTEIN_MONOUBIQUITINATION	3	0.713158	0.956196	-0.786925	Wdr48
GOBP_REGULATION_OF_PROTEIN_NEDDYLATION	3	0.381579	0.819195	-1.04629	Rpl5|Rpl11
GOBP_REGULATION_OF_PROTEIN_OLIGOMERIZATION	1	0.110429	0.558486	1.27652	Vps35
GOBP_REGULATION_OF_PROTEIN_POLYMERIZATION	120	0.765914	0.973569	0.861141	Gda|Prkce|Nck1|Cotl1|Mapre1|Snca|Rasa1|Pak3|Hsp90aa1|Grb2|Mapt|Stmn1|Hax1|Cyrib|Arl2|Capn1|Nav3|Slc39a12|Tppp|Pfn1|Carmil1|Cfl1|Twf1|Fkbp4|Tenm1|Cyria|Mtpn|Mapre3|Tppp3|Tmod1|Prex1|Arfgef1
GOBP_REGULATION_OF_PROTEIN_POLYUBIQUITINATION	8	0.591954	0.912998	0.920763	Ube2n|Ube2v2|Ppia|Plaa|Tcf25
GOBP_REGULATION_OF_PROTEIN_SECRETION	114	0.0460594	0.410399	1.34165	Arrb1|Adcy5|Prkce|Slc25a22|Osbp|Apbb1|Eipr1|Anxa5|Vps35|Psmd9|Cnr1|Madd|Ppid|Ppp3cb|Ndufaf2|Egfr|Pfkm|Anxa7|Erp29|Pfkl|Rap1gds1|Sri|Tmem132a|Dnm1l|Unc13b|Mpc2|Tmed10|Hadh|Kcnj6|Golph3|Ppp3ca|Lrp1|Ppia|Idh2|Pfkfb2|Cd200|Ensa|Oxct1|Ptpn11|Cd38|Abat|Oga|Glul|Apoe|Neo1|Glud1|Vsnl1|Pick1|Nos1|Rptor
GOBP_REGULATION_OF_PROTEIN_SERINE_THREONINE_KINASE_ACTIVITY	87	0.58682	0.911094	0.950793	Map2k6|Akt1|Chordc1|Snca|Atp2b4|Map2k1|Syap1|Nf1|Hsp90ab1|Egfr|Erp29|Cab39|Uchl1|Pten|Marcks|Ptpn5|Htt|Dnaja1|Tenm1|Ptprj|Fermt2|Mapre3|Apoe|Slc8a2|Prkar2b|Pak1|Rptor|Ntrk3
GOBP_REGULATION_OF_PROTEIN_STABILITY	115	0.599795	0.916846	0.949537	Sec16a|Ddi2|Apbb1|Mt3|Snca|Vps35|Usp19|Hsp90ab1|Nlk|Hsp90aa1|Sugt1|Mul1|Park7|Pten|Pin1|Plpp3|Hdac6|Htt|Calr|Pfn1|Cul3|Stxbp1|Naa15|Ddrgk1|Isoc2a|Rab3gap1|Atp1b2|Ubl4a|Hspd1|Ank2|Bag6|Stx12|Rab21|Tsc1|Ncln|Stub1|Pfn2|Hspa8|Ptges3|Cct7|Get4|Bag4|Atp1b1|Lamp1|Dvl1|Usp9x|Pik3r1|Cct6a|Rtn4|Fam107a|Epha4|Cct3|Cct5|Cct8|Phb2|Irgm1|Tesc|Usp7
GOBP_REGULATION_OF_PROTEIN_SUMOYLATION	4	0.0403727	0.392056	1.47124	Tollip|Mul1|Park7
GOBP_REGULATION_OF_PROTEIN_TARGETING	28	0.98926	1	0.496347	Nucb1|Mff|Gdi1|Ptpn5|Parl|Pdcd5|Pak1|Hpca|Atpif1|Gsk3a|Bag4|Fis1|Actr3|Arpc2
GOBP_REGULATION_OF_PROTEIN_TARGETING_TO_MEMBRANE	19	0.447761	0.851704	-0.996622	Prnp|Myo1c|Kcnb1
GOBP_REGULATION_OF_PROTEIN_TARGETING_TO_MITOCHONDRION	8	0.409483	0.833099	1.07466	Ptpn5|Parl|Pdcd5|Atpif1|Gsk3a|Bag4
GOBP_REGULATION_OF_PROTEIN_TYROSINE_KINASE_ACTIVITY	19	0.149254	0.616697	-1.31034	Prnp|Cav1|Gprc5b|Dlg4|Mvp
GOBP_REGULATION_OF_PROTEOLYSIS	182	0.167671	0.645227	1.161	Ube3a|Arrb1|Zer1|Rad23b|Akt1|Usp14|Gclc|Ube2k|Psma3|Snca|Ubqln2|Usp19|Hsp90ab1|Serpinb6a|Usp5|Arrb2|Eno1|Mul1|Ufl1|Rock2|Pak2|Nedd8|Pdcd6|Rab23|Park7|Sgta|Vcp|Pten|Pebp1|Spon1|Hspbp1|Lxn|Tmed10|Hdac6|F3|Fam162a|Htt|Serpini1|Por|Grk2|Zyg11b|Cstb|Ube2v2|Ddrgk1|Cfl1|Xpo1|Rnf14|Htra2|Serpine2|Parl|Oga|Mtch1|Hspd1|Pdcd5|Prkacb|Cst3|Apoe|Bag6|Arl6ip5|Mtch2
GOBP_REGULATION_OF_PROTEOLYSIS_INVOLVED_IN_PROTEIN_CATABOLIC_PROCESS	81	0.38349	0.81995	1.06536	Ube3a|Zer1|Rad23b|Akt1|Usp14|Gclc|Ube2k|Ubqln2|Usp19|Hsp90ab1|Usp5|Ufl1|Park7|Sgta|Vcp|Pten|Hspbp1|Zyg11b|Ube2v2|Ddrgk1|Xpo1|Rnf14
GOBP_REGULATION_OF_PROTON_TRANSPORT	11	0.692414	0.94545	0.849048	Park7|Nherf1|Taco1|Slc25a4|Ppif|Ndufa4|Phb2|Tesc|Chp1
GOBP_REGULATION_OF_PRO_B_CELL_DIFFERENTIATION	1	0.220273	0.707494	-1.19265	Nudt21
GOBP_REGULATION_OF_RAB_PROTEIN_SIGNAL_TRANSDUCTION	3	0.392283	0.821789	1.06817	Madd|Dennd1a
GOBP_REGULATION_OF_RAC_PROTEIN_SIGNAL_TRANSDUCTION	16	0.605381	0.916846	-0.894149	Kras|Dock2
GOBP_REGULATION_OF_REACTIVE_OXYGEN_SPECIES_BIOSYNTHETIC_PROCESS	13	0.0904255	0.529138	1.37535	Park7|Abcb7|Mfn2|Hspd1|Ndufc2|Sod2|Clcn3
GOBP_REGULATION_OF_REACTIVE_OXYGEN_SPECIES_METABOLIC_PROCESS	45	0.078125	0.501229	1.38543	Akt1|Mt3|Eif5a|Snca|Cbr1|Sirt5|Prdx2|Egfr|Grb2|Mapt|Mpv17|Park7|Sod1|Abcb7|Mfn2|Arf4|Parl|Hspd1|Ndufc2|Sod2|Tigar
GOBP_REGULATION_OF_RECEPTOR_BINDING	6	0.0654662	0.469217	-1.50036	Plcl2|Plcl1|Rgma
GOBP_REGULATION_OF_RECEPTOR_CATABOLIC_PROCESS	4	0.486034	0.866951	-0.950392	Mtmr2|Git1
GOBP_REGULATION_OF_RECEPTOR_CLUSTERING	15	0.885417	0.99459	0.657336	Mesd|Crkl|Snx27|Grip2|Gripap1
GOBP_REGULATION_OF_RECEPTOR_INTERNALIZATION	42	0.387244	0.821359	1.05943	Arrb1|Ppp3r1|Ubqln2|Efnb2|Lrpap1|Necab2|Arrb2|Napb|Ptpn5|Sh3gl2|Pacsin1|Nsf|Nedd4|Hap1|Pick1|Ap2m1|App|Synj2bp|Hpca|Pip5k1c|Atad1|Ophn1|Ahi1
GOBP_REGULATION_OF_RECEPTOR_LOCALIZATION_TO_SYNAPSE	23	0.674033	0.942886	-0.87623	Rap1a|Rdx|Iqsec2
GOBP_REGULATION_OF_RECEPTOR_MEDIATED_ENDOCYTOSIS	65	0.392009	0.821789	1.05861	Arrb1|Sh3gl3|Ppp3r1|Ubqln2|Efnb2|Lrpap1|Necab2|Unc119|Arrb2|Smap1|Napb|Ptpn5|Sh3gl2|Itgav|Pacsin1|Nsf|Nedd4|Hap1|Rab21|Prkca|Pick1|Ap2m1|Dnm2|App|Synj2bp|Hpca|Pip5k1c|Atad1|Ophn1|Ahi1|Cd2ap|Wasl
GOBP_REGULATION_OF_RECEPTOR_RECYCLING	13	0.528	0.888745	-0.939061	Inpp5f|Scrib|Gria2
GOBP_REGULATION_OF_RECEPTOR_SIGNALING_PATHWAY_VIA_STAT	16	0.044614	0.4044	-1.52734	Inpp5f|Cav1|Wdr48|Rac1
GOBP_REGULATION_OF_REGULATED_SECRETORY_PATHWAY	70	0.292423	0.75627	1.12411	Rab15|Syt1|Syt17|Syt13|Abr|Stx1a|Braf|Cbarp|Snx4|Snap29|Sv2b|Syt12|Syp|Dnm1l|Rab3a|Cadps|Unc13b|Rab5a|Doc2a|Stxbp1
GOBP_REGULATION_OF_REGULATORY_NCRNA_PROCESSING	3	0.121053	0.577531	-1.40139	Mecp2|Prkra
GOBP_REGULATION_OF_RELAXATION_OF_CARDIAC_MUSCLE	4	0.600559	0.916846	-0.87722	Pde4d|Camk2g
GOBP_REGULATION_OF_RELAXATION_OF_MUSCLE	7	0.650655	0.930028	0.870479	Sri|Grk2|Camk2d
GOBP_REGULATION_OF_RELEASE_OF_CYTOCHROME_C_FROM_MITOCHONDRIA	13	0.0890957	0.526257	1.37897	Akt1|Arrb2|Mff|Dnm1l|Fam162a|Mfn2|Parl|Pdcd5|Opa1|Ppif
GOBP_REGULATION_OF_RELEASE_OF_SEQUESTERED_CALCIUM_ION_INTO_CYTOSOL	26	0.332533	0.791719	1.12034	Dbi|Prkce|Snca|Sri|Plcg1|Fkbp1a|Htt|Camk2d|Hap1|Ank2
GOBP_REGULATION_OF_REMOVAL_OF_SUPEROXIDE_RADICALS	1	0.346979	0.798109	-1.10141	Fbln5
GOBP_REGULATION_OF_RENAL_SYSTEM_PROCESS	3	0.905145	0.998317	0.674281	Nherf1|Coro2b|Gja1
GOBP_REGULATION_OF_REPRODUCTIVE_PROCESS	30	0.896797	0.996124	0.684657	Anxa5|Cnr1|Ddb1|Park7|Calr|Sod1|Stxbp1|Mfn2|Unc5c|Prkacb
GOBP_REGULATION_OF_RESPIRATORY_BURST	5	0.382789	0.819195	-1.02855	Rac1|Rps19
GOBP_REGULATION_OF_RESPIRATORY_BURST_INVOLVED_IN_INFLAMMATORY_RESPONSE	2	0.356643	0.807028	-1.13802	Rps19
GOBP_REGULATION_OF_RESPIRATORY_GASEOUS_EXCHANGE	7	0.730159	0.96444	-0.802792	Mecp2|Nlgn1|Grin1|Nlgn2|Nlgn3|Atp1a2|Gls
GOBP_REGULATION_OF_RESPIRATORY_GASEOUS_EXCHANGE_BY_NERVOUS_SYSTEM_PROCESS	6	0.756757	0.97153	-0.762527	Mecp2|Nlgn1|Nlgn2|Nlgn3|Atp1a2|Gls
GOBP_REGULATION_OF_RESPIRATORY_SYSTEM_PROCESS	6	0.756757	0.97153	-0.762527	Mecp2|Nlgn1|Nlgn2|Nlgn3|Atp1a2|Gls
GOBP_REGULATION_OF_RESPONSE_TO_BIOTIC_STIMULUS	97	0.552116	0.897069	0.966061	Akt1|Mapk3|Prkce|Ube2k|Cadm1|Ipo5|Ufd1|Ywhaz|Prdx2|Hsp90aa1|Lrsam1|Arrb2|Crk|Mul1|Pja2|Tmem126a|Pten|Unc13b
GOBP_REGULATION_OF_RESPONSE_TO_CYTOKINE_STIMULUS	26	0.863145	0.990582	0.700412	Pafah1b1|Ube2k|Mul1
GOBP_REGULATION_OF_RESPONSE_TO_DRUG	2	0.794872	0.980923	-0.747454	Grm2
GOBP_REGULATION_OF_RESPONSE_TO_ENDOPLASMIC_RETICULUM_STRESS	29	0.0743802	0.496912	1.39881	Cops5|Usp14|Nck1|Ubqln2|Usp19|Erp29|Ufl1|Park7|Sgta|Hyou1|Ddrgk1|Opa1|Bag6|Tmem33|Pdia6|App|Manf
GOBP_REGULATION_OF_RESPONSE_TO_EXTERNAL_STIMULUS	223	0.804413	0.982578	0.88053	Lgals1|Akt1|Mapk3|Prkce|Usp14|Mapk1|Ube2k|Mt3|Robo2|Anxa5|Cadm1|Ipo5|Snca|Vps35|Ufd1|Ywhaz|Efnb2|Map2k1|Psmb4|Cnr1|Prdx2|Abr|Braf|Scg2|Hsp90aa1|Psma1|Lrsam1|Arrb2|Snx4|Crk|Mul1|Pja2|Cyrib|Hspa4|Park7|Tmem126a|Dnm1l|Pten|Unc13b
GOBP_REGULATION_OF_RESPONSE_TO_EXTRACELLULAR_STIMULUS	5	0.568421	0.900272	0.948733	Mt3|Prkcg|Mtor
GOBP_REGULATION_OF_RESPONSE_TO_FOOD	3	0.44373	0.849866	1.017	Mt3|Prkcg|Mtor
GOBP_REGULATION_OF_RESPONSE_TO_OSMOTIC_STRESS	7	0.30131	0.76977	1.1714	Slc25a23|Usp15|Micu1|Prkca
GOBP_REGULATION_OF_RESPONSE_TO_OXIDATIVE_STRESS	10	0.806676	0.982578	0.754473	Slc25a14|Ncoa7|Oxr1|Ggt7
GOBP_REGULATION_OF_RESPONSE_TO_REACTIVE_OXYGEN_SPECIES	1	0.346979	0.798109	-1.10141	Fbln5
GOBP_REGULATION_OF_RESPONSE_TO_STRESS	314	0.642	0.92757	0.956467	Lgals1|Akt1|Cops5|Mapk3|Prkce|Pafah1b1|Usp14|Chordc1|Mapk1|Nck1|Apbb1|Slc25a14|Ube2k|Anxa5|Ddah1|Cadm1|Ipo5|Ncoa7|Snca|Vps35|Ubqln2|Otub1|Ufd1|Ywhaz|Atp2b4|Map2k1|Usp19|Mms19|Psmb4|Cnr1|Ube2n|Prdx2|Abr|Braf|Egfr|Erp29|Hsp90aa1|Psma1|Lrsam1|Arrb2|Snx4|Eno1|Crk|Mul1|Ufl1|Rapgef1|Mapt|Rock2|Oxr1|Pja2|Hspa4|Park7|Tmem126a|Sgta|Hyou1|Slc25a23|Vps13c|Pten|Unc13b
GOBP_REGULATION_OF_RESPONSE_TO_TYPE_II_INTERFERON	3	0.586842	0.911094	-0.880835	Dnaja3|Cdc37|Irgm1
GOBP_REGULATION_OF_RESPONSE_TO_WOUNDING	50	0.156548	0.630673	-1.30456	Tnr|Slc12a2|Inpp5f|Cav1|Omg|Rtn4r|Ptn|Ptprs|Flna|Rgma|Fgg|Git1|Fga|Hmgb1|Cd9
GOBP_REGULATION_OF_RESTING_MEMBRANE_POTENTIAL	2	0.263403	0.738823	-1.2294	Nalcn|Psen1
GOBP_REGULATION_OF_RETINAL_GANGLION_CELL_AXON_GUIDANCE	2	0.820244	0.985794	0.776462	Nrp1|Slit2
GOBP_REGULATION_OF_RETINOIC_ACID_RECEPTOR_SIGNALING_PATHWAY	4	0.687888	0.943261	0.863329	Calr|Ctbp2
GOBP_REGULATION_OF_RETROGRADE_PROTEIN_TRANSPORT_ER_TO_CYTOSOL	4	0.664804	0.93857	-0.843603	Erlec1|Ubac2|Ube2j1|Bcap31
GOBP_REGULATION_OF_RETROGRADE_TRANSPORT_ENDOSOME_TO_GOLGI	3	0.440514	0.847788	1.01951	Eipr1|Atp9a|Usp7
GOBP_REGULATION_OF_RHO_DEPENDENT_PROTEIN_SERINE_THREONINE_KINASE_ACTIVITY	2	0.102967	0.545238	1.288	Chordc1|Thy1
GOBP_REGULATION_OF_RHO_PROTEIN_SIGNAL_TRANSDUCTION	23	0.813642	0.983661	0.745299	Arrb1|Stmn1|Arhgap35|Arhgdia|Cul3
GOBP_REGULATION_OF_RIBONUCLEASE_ACTIVITY	2	0.680628	0.943261	0.879223	Abce1
GOBP_REGULATION_OF_RIBOSOME_BIOGENESIS	2	0.762653	0.97251	0.824135	Pten|Serbp1
GOBP_REGULATION_OF_RIG_I_SIGNALING_PATHWAY	7	0.831746	0.987736	-0.725855	Nlrx1|Pum1
GOBP_REGULATION_OF_RNA_BINDING	7	0.190476	0.667765	-1.2449	Fmr1|Eif3e|Eif4a3|Eif3d|Eif4g1|Ncbp1|Carm1
GOBP_REGULATION_OF_RNA_EXPORT_FROM_NUCLEUS	7	0.046307	0.41073	-1.54015	Wnk1|Cpsf6|Tpr|Thoc5|Dhx9|Khdrbs1
GOBP_REGULATION_OF_RNA_POLYMERASE_II_REGULATORY_REGION_SEQUENCE_SPECIFIC_DNA_BINDING	2	0.954625	1	0.646724	Ddrgk1|Lamtor5
GOBP_REGULATION_OF_RNA_POLYMERASE_II_TRANSCRIPTION_PREINITIATION_COMPLEX_ASSEMBLY	3	0.133441	0.597596	1.2877	Psmc6|Cand1
GOBP_REGULATION_OF_RNA_SPLICING	77	2.29567e-09	6.01146e-07	-2.59508	Ahnak|Srsf1|Rps13|Srsf3|Srsf4|Rps26|Rbmx|Rbm3|Mbnl1|Thrap3|Celf1|Ncl|Cirbp|Npm1|Ddx5|Rnps1|Hnrnph2|Fmr1|Hnrnpa2b1|Ptbp1|Hnrnpu|Srsf7|Sf1|Rbm39|Zfp638|Snw1|Hnrnph1|Nup98|Pqbp1|Hnrnpl|Ptbp2|Prpf19|Hnrnpk|Gm7324|Fxr1|Fus|Khdrbs3|Qki|Pcbp4|Eif4a3|Ddx17|Rbm8a|Hnrnpf|Celf2|Khdrbs1|Sf3b3|Slirp|U2af2|Hnrnph3|Ildr2|Acin1|Nova2|Habp4|Fxr2|Hnrnpll
GOBP_REGULATION_OF_RNA_STABILITY	58	0.00668508	0.146559	-1.61142	Srsf1|Vim|Dkc1|Caprin1|Thrap3|Celf1|Pum1|Cirbp|Npm1|Hnrnpc|Fmr1|Ptbp1|Cnot2|Khsrp|Hnrnpu|Hnrnpa0|Elavl4|Cnot3|Pabpc1|Fxr1|Fus|Qki|Pcbp4|Hnrnpr|Tnrc6b|Hnrnpd|Dhx9|Upf1|Syncrip|Ythdf1|Taf15
GOBP_REGULATION_OF_RRNA_PROCESSING	1	0.175439	0.653457	-1.22765	Ncl
GOBP_REGULATION_OF_RUFFLE_ASSEMBLY	15	0.0418774	0.396077	-1.56498	Rhog|Cav1|Rdx
GOBP_REGULATION_OF_RYANODINE_SENSITIVE_CALCIUM_RELEASE_CHANNEL_ACTIVITY	7	0.911208	0.999299	0.634439	Sri|Fkbp1a
GOBP_REGULATION_OF_SALIVA_SECRETION	2	0.626527	0.92169	0.920738	Ppp3ca|Aqp1
GOBP_REGULATION_OF_SARCOMERE_ORGANIZATION	2	0.851658	0.990241	0.749315	Mfn2|Hdac2
GOBP_REGULATION_OF_SECONDARY_METABOLIC_PROCESS	4	0.145251	0.608842	-1.34482	Zeb2|Appl1
GOBP_REGULATION_OF_SECRETION	257	0.00994892	0.186458	1.33821	Arrb1|Map2k6|Adcy5|Rab15|Prkce|Slc25a22|Ptprn2|Osbp|Cadps2|Apbb1|Eipr1|Rab3c|Anxa5|Ptprn|Snca|Vps35|Syt1|Syt17|Psmd9|Ica1|Cnr1|Nf1|Madd|Syt13|Abr|Ppid|Stx1a|Ppp3cb|Braf|Cbarp|Ndufaf2|Egfr|Pfkm|Anxa7|Erp29|Rab8a|Rab3b|Sv2a|Snx4|Snap29|Sv2b|Pfkl|Pnkd|Rap1gds1|Sri|Syt12|Tmem132a|Syp|Dnm1l|Rab3a|Cadps|Maob|Unc13b|Dpysl2|Rab2b|Mpc2|Tmed10|Hadh|Kcnj6|Stam|Pdcd6ip|Golph3|Rab5a|Rhot1|Rab12|Stx1b|Grk2|Doc2a|Stxbp1|Ppp3ca|Lrp1|Mfn2|Rph3a|Il1rapl1|Nherf1|Ppia|Idh2|Pfkfb2|Rab27b|Cd200|Ensa|Oxct1|Slc6a1|Scamp5|Ptpn11|Cd38|Rab3gap1|Nsf|Abat|Oga|Cplx1|Hap1|Glul|Atp2a2|Cplx2|Apoe|Neo1|Glud1|Pdpk1|Ncs1|Rab21|Prkca|Vsnl1|Pick1|Nos1|Septin5|Slc30a1|Stk39|Rptor|Rab8b
GOBP_REGULATION_OF_SEMAPHORIN_PLEXIN_SIGNALING_PATHWAY	1	0.867076	0.991284	0.756227	Ncam1
GOBP_REGULATION_OF_SENSORY_PERCEPTION	6	0.584454	0.910686	0.929955	Fabp5|Grm1|Cacnb3|Grin2d|Grm3
GOBP_REGULATION_OF_SEQUESTERING_OF_TRIGLYCERIDE	1	0.343558	0.796702	1.09196	Osbpl8
GOBP_REGULATION_OF_SERINE_C_PALMITOYLTRANSFERASE_ACTIVITY	2	0.842932	0.988481	0.757542	Serinc1
GOBP_REGULATION_OF_SEROTONIN_SECRETION	3	0.580386	0.908544	0.931019	Cnr1|Maob
GOBP_REGULATION_OF_SEROTONIN_UPTAKE	3	0.258842	0.733426	1.16606	Snca|Gpm6b|Nos1
GOBP_REGULATION_OF_SHORT_TERM_NEURONAL_SYNAPTIC_PLASTICITY	14	0.0623342	0.456296	1.44071	Syap1|Syp|Rab3a|Unc13b|Syngr1|Rab3gap1|Slc4a10|Slc8a2
GOBP_REGULATION_OF_SIGNALING_RECEPTOR_ACTIVITY	55	0.202253	0.687419	-1.22467	Arc|Prrt1|Cacng2|Bud31|Src|Dlgap1|Pde4d|Dlg4|Dlgap4|Grin2a|Shisa6|Shank3|Dlgap3|Dlgap2|Rasgrf1|Begain|Hdac2|Cnrip1|Cacng3|Hdac1|Homer1|Gsg1l|Psen1
GOBP_REGULATION_OF_SIGNAL_TRANSDUCTION_BY_P53_CLASS_MEDIATOR	20	0.019477	0.269222	-1.73454	Rps15|Spred2|Rpl26|Rps20|Rpl5|Rpl11|Npm1|Ddx5|Rpl37|Rpl23|Hnrnpk|Pcbp4
GOBP_REGULATION_OF_SISTER_CHROMATID_COHESION	5	0.0673659	0.475339	-1.6084	Tnks|Sfpq|Macroh2a1|Ctnnb1|Rad21
GOBP_REGULATION_OF_SISTER_CHROMATID_SEGREGATION	23	0.841657	0.988481	0.719514	Cdc27|Zw10|Cul3|Zwint|Dync1li1|Bub3|Cdc23|Becn1
GOBP_REGULATION_OF_SKELETAL_MUSCLE_ACETYLCHOLINE_GATED_CHANNEL_CLUSTERING	5	0.341353	0.796702	1.12438	Mesd|Crkl
GOBP_REGULATION_OF_SKELETAL_MUSCLE_ADAPTATION	3	0.559486	0.899777	0.943288	Ppp3ca|Atp2a2|Mtor
GOBP_REGULATION_OF_SKELETAL_MUSCLE_CELL_DIFFERENTIATION	6	0.726727	0.963443	-0.774262	Ddx5|Gpc1|Ddx17
GOBP_REGULATION_OF_SKELETAL_MUSCLE_CONTRACTION	1	0.522417	0.888745	-0.96897	Dmd
GOBP_REGULATION_OF_SKELETAL_MUSCLE_CONTRACTION_BY_CALCIUM_ION_SIGNALING	1	0.522417	0.888745	-0.96897	Dmd
GOBP_REGULATION_OF_SKELETAL_MUSCLE_FIBER_DEVELOPMENT	2	0.158813	0.633551	1.23433	Naca|Hdac5
GOBP_REGULATION_OF_SKELETAL_MUSCLE_FIBER_DIFFERENTIATION	2	0.469459	0.861495	1.02324	Nln|Hdac5
GOBP_REGULATION_OF_SKELETAL_MUSCLE_TISSUE_DEVELOPMENT	6	0.109118	0.558486	1.33174	Usp19|Naca|Mtm1
GOBP_REGULATION_OF_SKELETAL_MUSCLE_TISSUE_GROWTH	2	0.558464	0.899777	0.973395	Naca|Mtm1
GOBP_REGULATION_OF_SMAD_PROTEIN_SIGNAL_TRANSDUCTION	6	0.801802	0.982234	-0.740287	Sptbn1|Parp1
GOBP_REGULATION_OF_SMALL_GTPASE_MEDIATED_SIGNAL_TRANSDUCTION	93	0.0328372	0.349386	-1.4219	Cdc42se1|Rasa3|Map4k4|Psd3|Kras|Psd|Cdc42bpa|Dock2|Rdx|Rtn4r|Arhgef2|Arhgap12|Iqsec2|Syngap1|Arfgef2|Iqsec1|Src|Git1|Dgki|Tns3
GOBP_REGULATION_OF_SMALL_INTESTINE_SMOOTH_MUSCLE_CONTRACTION	2	0.856894	0.990241	0.747014	Kcnma1|Kit
GOBP_REGULATION_OF_SMALL_MOLECULE_METABOLIC_PROCESS	101	0.00466674	0.119547	1.5465	Atcay|Sec14l2|Dbi|Akt1|Prkce|Isyna1|Ephx2|Snca|Atp2b4|Map2k1|Sirt5|Cnr1|Gpd1|Ddb1|Me1|Lpgat1|Eno1|Fabp5|Arl2|Park7|Slc4a4|Dnm1l|Vcp|Pgp|Clybl|Nln|Ubr4|Acsl5|Por|Sod1|Slc25a12|Pfkfb2|Scp2|Acadl|Coq3|Dnajc30|Acadm|Me2|Acadvl|Erlin1|Ndufc2|Apoe|Tigar|Mtch2|Fdps|Nos1|Pdk1|Rptor
GOBP_REGULATION_OF_SMOOTHENED_SIGNALING_PATHWAY	18	0.128625	0.591048	1.33627	Arl6|Rab23|Dlg5|Vcp|Por|Ift122|Tmed2|Serpine2|Ctnna1|Prkacb|Gpr37l1|Uchl5|Mgrn1
GOBP_REGULATION_OF_SMOOTHENED_SIGNALING_PATHWAY_INVOLVED_IN_DORSAL_VENTRAL_NEURAL_TUBE_PATTERNING	3	0.776316	0.977602	-0.754489	Prkaca
GOBP_REGULATION_OF_SMOOTH_MUSCLE_CELL_CHEMOTAXIS	4	0.5	0.874003	-0.939822	Aif1|Coro1b|Slit2|Gstp1
GOBP_REGULATION_OF_SMOOTH_MUSCLE_CELL_DIFFERENTIATION	5	0.62908	0.921858	-0.86537	Olfm2|Mecp2
GOBP_REGULATION_OF_SMOOTH_MUSCLE_CONTRACTION	16	0.0788816	0.502102	-1.42939	Cald1|Cav1|Dock5|Dock4|Setd3
GOBP_REGULATION_OF_SNARE_COMPLEX_ASSEMBLY	5	0.548872	0.895666	0.961938	Snca|Prrt2|Stxbp6|Trim9
GOBP_REGULATION_OF_SNRNA_TRANSCRIPTION_BY_RNA_POLYMERASE_II	1	0.548057	0.895182	0.971217	Cc2d1a
GOBP_REGULATION_OF_SODIUM_ION_EXPORT_ACROSS_PLASMA_MEMBRANE	4	0.411491	0.834579	1.04973	Atp1b2|Atp1b1|Agrn|Atp1b3
GOBP_REGULATION_OF_SODIUM_ION_TRANSMEMBRANE_TRANSPORT	35	0.0963303	0.53667	1.36484	Ywhah|Fgf12|Atp2b4|Gpd1l|Nherf1|Fxyd6|Atp1b2|Nedd4|Camk2d|Scn2b|Pick1|Nos1|Stk39|Dnm2|Slc9a1|Snta1|Fgf13|Neto1|Atp1a2|Atp1b1
GOBP_REGULATION_OF_SODIUM_ION_TRANSMEMBRANE_TRANSPORTER_ACTIVITY	29	0.146399	0.610665	1.27957	Ywhah|Fgf12|Gpd1l|Nherf1|Fxyd6|Nedd4|Camk2d|Scn2b|Pick1|Stk39|Dnm2|Slc9a1|Fgf13|Neto1|Atp1a2|Atp1b1
GOBP_REGULATION_OF_SODIUM_ION_TRANSPORT	44	0.0821147	0.509273	1.37187	Akt1|Akt3|Ywhah|Fgf12|Atp2b4|Gpd1l|Ahcyl1|Nherf1|Fxyd6|Serpine2|Atp1b2|Nedd4|Camk2d|Scn2b|Pick1|Nos1|Stk39|Atp1a1|Dnm2|Slc9a1|Snta1|Fgf13|Slc8a1|Neto1|Atp1a2|Atp1b1
GOBP_REGULATION_OF_SODIUM_PROTON_ANTIPORTER_ACTIVITY	4	0.994413	1	-0.516855	Plcb1
GOBP_REGULATION_OF_SOMATOSTATIN_SECRETION	1	0.504873	0.877478	-0.985648	Cacna1e
GOBP_REGULATION_OF_SPHINGOLIPID_BIOSYNTHETIC_PROCESS	3	0.657556	0.935807	0.880164	Samd8|Smpd3|Atg7
GOBP_REGULATION_OF_SPINDLE_ASSEMBLY	12	0.272031	0.744393	-1.13749	Chmp1a|Hnrnpu|Numa1|Tpr|Ccsap
GOBP_REGULATION_OF_SPINDLE_CHECKPOINT	2	0.972077	1	0.608745	Dync1li1|Tpr
GOBP_REGULATION_OF_SPINDLE_ORGANIZATION	19	0.537313	0.890733	-0.937817	Chmp1a|Map9|Hnrnpu|Numa1|Tpr|Ccsap|Cltc|Gnai1|Chmp6
GOBP_REGULATION_OF_SPONTANEOUS_SYNAPTIC_TRANSMISSION	4	0.530726	0.889686	-0.917054	Slc12a2
GOBP_REGULATION_OF_SPROUTING_ANGIOGENESIS	12	0.64751	0.929374	-0.883924	Sema6a|Ppp1r16b|Tjp1|Hmgb1
GOBP_REGULATION_OF_SPROUTING_OF_INJURED_AXON	3	0.592105	0.912998	-0.873177	Tnr
GOBP_REGULATION_OF_SREBP_SIGNALING_PATHWAY	1	0.470348	0.861495	1.01474	Tmed2
GOBP_REGULATION_OF_STEM_CELL_DIFFERENTIATION	18	0.296651	0.76387	-1.12898	Ptn|Nudt21|Hnrnpu|Chd4|Prickle1|Hdac2|Hdac1|Mta2|Rbbp4
GOBP_REGULATION_OF_STEM_CELL_DIVISION	1	0.448343	0.85178	-1.03209	Thoc5
GOBP_REGULATION_OF_STEM_CELL_POPULATION_MAINTENANCE	13	0.00527002	0.128373	-1.9557	Ptn|Cnot2|Cnot3|Hdac2|Hdac1|Rbbp4|Smarca4|Elavl1|Smarcb1|Arid1a|Ogt
GOBP_REGULATION_OF_STEM_CELL_PROLIFERATION	11	0.718621	0.95928	0.825349	Ago3|Nf1|Fermt2
GOBP_REGULATION_OF_STEROID_BIOSYNTHETIC_PROCESS	14	0.132626	0.597257	1.31811	Sec14l2|Por|Sod1|Scp2|Erlin1|Apoe|Fdps|Atp1a1
GOBP_REGULATION_OF_STEROID_HORMONE_BIOSYNTHETIC_PROCESS	5	0.900752	0.996881	0.650414	Por|Atp1a1|Pde8b
GOBP_REGULATION_OF_STEROID_METABOLIC_PROCESS	21	0.122128	0.580586	1.35488	Sec14l2|Ephx2|Por|Sod1|Scp2|Acadl|Acadvl|Erlin1|Apoe|Fdps|Atp1a1|Stub1
GOBP_REGULATION_OF_STEROL_TRANSPORT	13	0.510638	0.882131	0.988368	Acat2|Osbpl6|Lrp1|Scp2|Naxe|Zdhhc8|Apoe|Lamtor1|Eepd1
GOBP_REGULATION_OF_STORE_OPERATED_CALCIUM_CHANNEL_ACTIVITY	5	0.62406	0.92169	0.89621	Plcg1|Stim1|Ubqln1|Asph|Stim2
GOBP_REGULATION_OF_STORE_OPERATED_CALCIUM_ENTRY	7	0.0112281	0.199691	-1.80028	Jph4|Saraf|Homer2
GOBP_REGULATION_OF_STRESS_ACTIVATED_PROTEIN_KINASE_SIGNALING_CASCADE	56	0.515217	0.886144	0.984505	Akt1|Cops5|Mapk3|Pafah1b1|Mapk1|Map2k1|Egfr|Crk|Rapgef1|Pja2
GOBP_REGULATION_OF_STRESS_GRANULE_ASSEMBLY	6	0.576577	0.905747	-0.880341	Caprin1|G3bp2|Prkaa1
GOBP_REGULATION_OF_STRIATED_MUSCLE_CELL_DIFFERENTIATION	17	0.231258	0.714831	1.20382	Efnb2|Naca|Arrb2|Pin1|Nln|Slc25a4|Fdps|Pak1|Gsk3a|Smad4|Mtor|G6pdx|Trim32
GOBP_REGULATION_OF_STRIATED_MUSCLE_CONTRACTION	27	0.888221	0.995631	0.673252	Ehd3|Sri|Grk2|Atp2a2|Ank2|Dlg1|Atp1a1|Slc9a1|Fgf13|Slc8a1|Bin1|Atp1a2|Atp1b1
GOBP_REGULATION_OF_STRIATED_MUSCLE_TISSUE_DEVELOPMENT	3	0.176316	0.653457	-1.33322	Sirt2|Gja1|Hdac5
GOBP_REGULATION_OF_SUBSTRATE_ADHESION_DEPENDENT_CELL_SPREADING	29	0.932704	1	0.623623	Crkl|Braf|Crk|P4hb|Calr|Carmil1|Rcc2|Fermt2|Prex1|Dnm2|Nrp1|C1qbp
GOBP_REGULATION_OF_SULFUR_METABOLIC_PROCESS	9	0.740057	0.966099	0.803159	Snca|Abcb7|Pdk1|Tm9sf2|Pdk2|Pdk3|Comt
GOBP_REGULATION_OF_SUPEROXIDE_ANION_GENERATION	8	0.676724	0.943004	0.852115	Akt1|Egfr|Mapt|Sod1
GOBP_REGULATION_OF_SUPEROXIDE_DISMUTASE_ACTIVITY	2	0.677138	0.943004	0.883072	Park7|Szt2
GOBP_REGULATION_OF_SUPEROXIDE_METABOLIC_PROCESS	9	0.725852	0.963341	0.817676	Akt1|Egfr|Mapt|Sod1
GOBP_REGULATION_OF_SUPRAMOLECULAR_FIBER_ORGANIZATION	192	0.930653	1	0.750829	Gda|Prkce|Pdxp|Nck1|Cotl1|Gmfb|Pfdn2|Rnh1|Mapre1|Snca|Rasa1|Pak3|Braf|Wdr1|Grb2|Arfip2|Mapt|Rock2|Pak2|Stmn1|Hax1|Dstn|Cyrib|Arl2|Arhgap35|Capn1|Nav3|Slc39a12|Vbp1|Hdac6|Pfn1|Mfn2|Carmil1|Cfl1|Shroom2|S1pr1|Twf1|Fkbp4|Tenm1|Gas2l1|Cyria|Fermt2|Mtpn|Mapre3|Tmeff2|Tmod1|Apoe|Prex1
GOBP_REGULATION_OF_SYNAPSE_ASSEMBLY	78	0.997914	1	0.51036	Snca|Vps35|Clstn1|Flrt2|Dlg5|Nectin1|Slitrk4|Lrfn1|Ube2v2|Clstn3|Il1rapl1|Lrfn3
GOBP_REGULATION_OF_SYNAPSE_MATURATION	14	0.545093	0.894468	0.958613	Vps35|Ywhaz|Clstn1|Rock2|Reln
GOBP_REGULATION_OF_SYNAPSE_PRUNING	5	0.995489	1	0.427709	Plxnc1|Epha4|Cdk5
GOBP_REGULATION_OF_SYNAPSE_STRUCTURAL_PLASTICITY	6	0.12012	0.577531	-1.39959	Ncan|Shank3|Cdc42|Ctnna2|Ppp1r9a
GOBP_REGULATION_OF_SYNAPSE_STRUCTURE_OR_ACTIVITY	184	0.727638	0.963958	0.906769	Ube3a|Sparcl1|Akt1|Pafah1b1|Snca|Vps35|Ywhaz|Pgrmc1|Pak3|Rheb|Ptprt|Nf1|Clstn1|Flrt2|Nrcam|Rock2|Tubb5|Dlg5|Grid1|Dnm1l|Vcp|Pten|Abhd17b|Slc17a6|Nectin1|Marcks|Kif1a|Reln|Tuba1a|Slitrk4|Lrfn1|Slc17a7|Ube2v2|Nrp2|Mfn2|Plxnc1|Clstn3|Il1rapl1|Lrfn3|Cfl1
GOBP_REGULATION_OF_SYNAPTIC_ACTIVITY	3	0.160772	0.633551	1.26351	Reln|Agrn
GOBP_REGULATION_OF_SYNAPTIC_ASSEMBLY_AT_NEUROMUSCULAR_JUNCTION	3	0.378947	0.819195	-1.04697	Agrn|Mycbp2|Gsk3b
GOBP_REGULATION_OF_SYNAPTIC_MEMBRANE_ADHESION	5	0.682493	0.943261	-0.825262	Mdga1|Taok2
GOBP_REGULATION_OF_SYNAPTIC_PLASTICITY	146	0.755578	0.97153	0.879013	Ube3a|Calb2|Dbi|Calb1|Mapk1|Ywhag|Snca|Slc38a1|Syap1|Nf1|Zzef1|Braf|Rab8a|Mapt|Rin1|Syt12|Syp|Pten|Rab3a|Unc13b|Ptpn5|Reln|Htt|Rab5a|Stxbp1|Syngr1|Cfl1|Rasgrf2|Abhd6|Gria1|Gnal|Nptn|Nrgn|Ncdn|Cd38|Serpine2|Rab3gap1|Cplx2|Slc4a10|Apoe|Slc8a2|Atp2b2|Snap47|Pick1|Nos1|Pak1
GOBP_REGULATION_OF_SYNAPTIC_TRANSMISSION_CHOLINERGIC	4	0.0244472	0.302127	-1.69122	Nalcn|Camk2b|Lama2
GOBP_REGULATION_OF_SYNAPTIC_TRANSMISSION_DOPAMINERGIC	3	0.0200839	0.272611	1.46536	Arrb2|Pnkd
GOBP_REGULATION_OF_SYNAPTIC_TRANSMISSION_GABAERGIC	23	0.333739	0.791752	1.11207	Dbi|Prkce|Slc38a1|Cnr1|Nf1|Pten|Stxbp1|Slc6a1|Hap1|Phf24
GOBP_REGULATION_OF_SYNAPTIC_TRANSMISSION_GLUTAMATERGIC	50	0.257732	0.732594	-1.13825	Tnr|Prkaca|Grm2|Gria2|Iqsec2|Cacng2|Dgki|Grin2a|Grm7|Grin2b|Shank3|Dgkz|Gria4|Shank2|Fxr1|Frrs1l|Cacng3|Homer1|Psen1|Myo5a|Nrxn1|Grm5
GOBP_REGULATION_OF_SYNAPTIC_VESICLE_CLUSTERING	8	0.574713	0.903873	0.928764	Pten|Pcdh17|Nlgn3|Snap91|Picalm
GOBP_REGULATION_OF_SYNAPTIC_VESICLE_CYCLE	14	0.0036102	0.0999019	1.73225	Ppp3r1|Scrn1|Dnajc5|Rab3b|Snap29|Arhgdia
GOBP_REGULATION_OF_SYNAPTIC_VESICLE_ENDOCYTOSIS	18	0.336696	0.792394	1.10988	Vamp4|Ppp3cb|Mff|Dnm1l|Sh3gl1|Slc17a7|Scamp5|Ap2m1|Pip5k1c|Ophn1
GOBP_REGULATION_OF_SYNAPTIC_VESICLE_EXOCYTOSIS	36	0.531178	0.889732	0.963553	Syt1|Braf|Snap29|Sv2b|Syp|Dnm1l|Rab3a|Unc13b|Rab5a|Rab3gap1|Atp2a2|Ncs1|Prkca|Stxbp5|Prkcg|Pfn2
GOBP_REGULATION_OF_SYNAPTIC_VESICLE_MEMBRANE_ORGANIZATION	16	0.739409	0.966099	0.797264	Syt1|Rab3a|Doc2a|Cplx1|Cplx2|Vamp1
GOBP_REGULATION_OF_SYNAPTIC_VESICLE_PRIMING	10	0.029902	0.337502	1.56288	Stx1a|Napb|Rab3a|Napa|Unc13b|Stx1b|Stxbp1|Rab3gap1|Stxbp5
GOBP_REGULATION_OF_SYNAPTIC_VESICLE_RECYCLING	23	0.288672	0.752297	1.13981	Vamp4|Ppp3cb|Mff|Dnm1l|Stx1b|Sh3gl1|Slc17a7|Scamp5|Dnm3|Gripap1|Ap2m1|Pip5k1c|Plaa|Ophn1
GOBP_REGULATION_OF_SYNAPTIC_VESICLE_TRANSPORT	3	0.407895	0.831334	-1.02442	Cnih2|Map2|Picalm
GOBP_REGULATION_OF_SYNCYTIUM_FORMATION_BY_PLASMA_MEMBRANE_FUSION	4	0.324534	0.786168	1.11997	Capn2|Ehd1|Flot1
GOBP_REGULATION_OF_SYSTEMIC_ARTERIAL_BLOOD_PRESSURE	18	0.883985	0.994329	0.66718	Ddah1|Ncald|Sod2|Gpr37l1|Atp6ap2|Manf|Gsk3a
GOBP_REGULATION_OF_SYSTEMIC_ARTERIAL_BLOOD_PRESSURE_BY_CIRCULATORY_RENIN_ANGIOTENSIN	1	0.611452	0.918577	0.920169	Atp6ap2
GOBP_REGULATION_OF_SYSTEMIC_ARTERIAL_BLOOD_PRESSURE_BY_ENDOTHELIN	1	0.701754	0.949539	-0.859417	Rhoa
GOBP_REGULATION_OF_SYSTEMIC_ARTERIAL_BLOOD_PRESSURE_BY_HORMONE	3	0.799035	0.980923	0.789669	Atp6ap2|G6pdx|Rhoa
GOBP_REGULATION_OF_SYSTEMIC_ARTERIAL_BLOOD_PRESSURE_BY_NOREPINEPHRINE_EPINEPHRINE	1	0.309942	0.779152	-1.12987	Tpm1
GOBP_REGULATION_OF_SYSTEMIC_ARTERIAL_BLOOD_PRESSURE_BY_RENIN_ANGIOTENSIN	3	0.799035	0.980923	0.789669	Atp6ap2|G6pdx|Rhoa
GOBP_REGULATION_OF_SYSTEMIC_ARTERIAL_BLOOD_PRESSURE_MEDIATED_BY_A_CHEMICAL_SIGNAL	6	0.855856	0.990241	-0.708147	Tpm1|Rhoa|Chrm3|G6pdx|Atp6ap2|Sod2
GOBP_REGULATION_OF_SYSTEM_PROCESS	197				Gnai2|Tbc1d24|Tnr|Igsf9b|Cald1|Cav1|Kcnd2|Dock5|Mag|Htr1a|Ctnna3|Gnai3|Gnas|Kcna1|Dock4|Lmna|Flna|Mtmr2|Pclo|Src|Fgg|Dlgap1|Pde4d|Setd3|Dlg4|Jup|Dlgap4|Grin2a|Parp1|Aif1|Wnk1|Fga|Fmr1|Baiap2|Sptbn4|Grin2b|Mecp2|Shisa6|Shank3|Dlgap3|Tpm1|Dlgap2|Pkp2|Fkbp1b|Akap9
GOBP_REGULATION_OF_TAU_PROTEIN_KINASE_ACTIVITY	5	0.524812	0.888745	0.975566	Hsp90aa1|Apoe|App
GOBP_REGULATION_OF_TELOMERASE_ACTIVITY	15	0.143229	0.60766	1.3025	Cers1|Mapk3|Mapk1|Hsp90aa1
GOBP_REGULATION_OF_TELOMERE_CAPPING	5	0.050439	0.417484	1.4574	Mapk3|Mapk1
GOBP_REGULATION_OF_TELOMERE_MAINTENANCE	29	0.913813	0.999748	0.652654	Mapk3|Mapk1
GOBP_REGULATION_OF_TELOMERE_MAINTENANCE_IN_RESPONSE_TO_DNA_DAMAGE	3	0.688103	0.943261	0.861656	Uchl5|Ruvbl1|Ruvbl2
GOBP_REGULATION_OF_TELOMERE_MAINTENANCE_VIA_TELOMERASE	17	0.636595	0.925306	0.882519	Mapk3|Mapk1
GOBP_REGULATION_OF_TELOMERE_MAINTENANCE_VIA_TELOMERE_LENGTHENING	20	0.716934	0.958549	0.812932	Mapk3|Mapk1
GOBP_REGULATION_OF_TERMINATION_OF_DNA_TEMPLATED_TRANSCRIPTION	2	0.517483	0.887796	-0.951819	Wnk1
GOBP_REGULATION_OF_TETRAPYRROLE_METABOLIC_PROCESS	4	0.0419255	0.396077	1.457	Tmem14c|Clybl|Abcb7
GOBP_REGULATION_OF_THE_FORCE_OF_HEART_CONTRACTION	14	0.157825	0.633551	1.2884	Glrx3|Atp2b4|Pebp1|Grk2|Atp2a2|Prkca|Gaa|Nos1|Atp1a1|Slc9a1|Slc8a1|Atp1a2
GOBP_REGULATION_OF_THE_FORCE_OF_HEART_CONTRACTION_BY_CHEMICAL_SIGNAL	2	0.666667	0.93857	-0.841451	Cav1
GOBP_REGULATION_OF_THYMOCYTE_APOPTOTIC_PROCESS	2	0.540793	0.892378	-0.935302	Bcl11b
GOBP_REGULATION_OF_TIMING_OF_ANAGEN	1	0.477583	0.861495	-1.00625	Ctnnb1
GOBP_REGULATION_OF_TISSUE_REMODELING	18	0.0428752	0.399	1.51734	Nf1|Abr|Egfr|Rock2|Itgav|Tfrc|Ppp3ca|Lrp1|S1pr1|Cd38|Cst3|Prkca|Ubash3b
GOBP_REGULATION_OF_TOLERANCE_INDUCTION	1	0.253411	0.726701	-1.15799	Hmgb1
GOBP_REGULATION_OF_TOLL_LIKE_RECEPTOR_2_SIGNALING_PATHWAY	3	0.882637	0.994179	0.703389	Pja2
GOBP_REGULATION_OF_TOLL_LIKE_RECEPTOR_3_SIGNALING_PATHWAY	5	0.0801187	0.50556	-1.53308	Cav1|Src
GOBP_REGULATION_OF_TOLL_LIKE_RECEPTOR_4_SIGNALING_PATHWAY	7	0.0825397	0.510565	-1.44742	Appl1|Hmgb1|Dab2ip|Lyn
GOBP_REGULATION_OF_TOLL_LIKE_RECEPTOR_9_SIGNALING_PATHWAY	3	0.586842	0.911094	-0.882027	Ptprs
GOBP_REGULATION_OF_TOLL_LIKE_RECEPTOR_SIGNALING_PATHWAY	7	0.218341	0.707298	1.23952	Arrb2|Sarm1|Tyro3|Pdpk1|App|Otud4
GOBP_REGULATION_OF_TORC2_SIGNALING	3	0.676316	0.943004	-0.809964	Sik3|Nckap1l|Usp9x
GOBP_REGULATION_OF_TRANSCRIPTION_BY_GLUCOSE	2	0.139616	0.599528	1.2477	Usf1|Ogt
GOBP_REGULATION_OF_TRANSCRIPTION_BY_RNA_POLYMERASE_I	15	0.00037881	0.0203807	-2.25648	Myo1c|Flna|Ncl|Smarca5|Mybbp1a|Ubtf|Macroh2a1|Macroh2a2|Mars1
GOBP_REGULATION_OF_TRANSCRIPTION_BY_RNA_POLYMERASE_III	9	0.442953	0.849241	-0.994331	Myo1c|Smarca5|Mybbp1a
GOBP_REGULATION_OF_TRANSCRIPTION_FROM_RNA_POLYMERASE_II_PROMOTER_BY_GLUCOSE	2	0.139616	0.599528	1.2477	Usf1|Ogt
GOBP_REGULATION_OF_TRANSCRIPTION_FROM_RNA_POLYMERASE_II_PROMOTER_IN_RESPONSE_TO_HYPOXIA	1	0.152047	0.620227	-1.24236	Sirt2
GOBP_REGULATION_OF_TRANSCRIPTION_INVOLVED_IN_G1_S_TRANSITION_OF_MITOTIC_CELL_CYCLE	6	0.324324	0.786168	-1.12325	Cdk16|Brd4|Cdk18|Cdk17|Cdk5|Cdk14
GOBP_REGULATION_OF_TRANSCRIPTION_OF_NUCLEOLAR_LARGE_RRNA_BY_RNA_POLYMERASE_I	7	0.0391829	0.387594	-1.58044	Ncl|Macroh2a1|Macroh2a2|Mars1|Smarca4|Smarcb1
GOBP_REGULATION_OF_TRANSCRIPTION_REGULATORY_REGION_DNA_BINDING	7	0.567686	0.900272	0.933189	Sri|Park7|Ddrgk1
GOBP_REGULATION_OF_TRANSFERASE_ACTIVITY	210	0.695477	0.947322	0.929523	Cers1|Map2k6|Cops8|Dbi|Akt1|Mapk3|Chordc1|Mapk1|Setd7|Wars1|Mt3|Phpt1|Snca|Atp2b4|Map2k1|Syap1|Ptprt|Nf1|Hsp90ab1|Serinc1|Egfr|Erp29|Hsp90aa1|Unc119|Arrb2|Cab39|Mapt|Uchl1|Ube2l3|Park7|Dnm1l|Pten|Pin1|Marcks|Ptpn5|Reln|Strada|Htt|Sod1|Osbpl8|Als2|Sh3glb1|Prpsap1|Ppp2r5a|Nherf1|Ppia|Pfkfb2|Cd200|Dnaja1|Akt1s1|Tenm1|Ptprj|Fermt2|Mapre3|Pkn1|Prdx3|Tyro3|Apoe|Tigar|Slc8a2|Prkar2b|Prkca|Ttbk1|Pak1|Eef1a1|Rptor|Ntrk3|Dlg1|App|Tsc1|Eif4a2|Ubash3b|Ephb2|Smcr8|Stub1|Camkk2|Ptges3|Gsk3a|Map2k4|Wdr91
GOBP_REGULATION_OF_TRANSFORMING_GROWTH_FACTOR_BETA_ACTIVATION	2	0.136126	0.598464	1.26366	Itgb8|Itgav
GOBP_REGULATION_OF_TRANSLATIONAL_ELONGATION	7	0.77147	0.975333	0.772885	Eif5a
GOBP_REGULATION_OF_TRANSLATIONAL_FIDELITY	1	0.0838207	0.512024	-1.30221	Rps5
GOBP_REGULATION_OF_TRANSLATIONAL_INITIATION	34	1	1	0.385969	Nck1|Impact|Eif5|Sh3bgrl|Tmed2|Bzw1|Larp1|Eif4e2|Eif5b|Fech|Ythdf3|Ago2|Mtor|Paip1|Ncbp1|Hbb-bs|Eif3k
GOBP_REGULATION_OF_TRANSLATIONAL_INITIATION_BY_EIF2_ALPHA_PHOSPHORYLATION	7	0.802038	0.982234	0.730391	Nck1|Tmed2|Fech|Hbb-bs
GOBP_REGULATION_OF_TRANSLATIONAL_INITIATION_IN_RESPONSE_TO_STRESS	9	0.677557	0.943004	0.860313	Nck1|Impact|Tmed2
GOBP_REGULATION_OF_TRANSLATIONAL_TERMINATION	5	0.178947	0.657125	1.28117	Eif5a|Gspt1|Etf1
GOBP_REGULATION_OF_TRANSLATION_AT_POSTSYNAPSE	4	0.458101	0.858454	-0.985123	Fmr1|Elavl4|Eif4a3
GOBP_REGULATION_OF_TRANSLATION_AT_POSTSYNAPSE_MODULATING_SYNAPTIC_TRANSMISSION	3	0.831579	0.987736	-0.707235	Fmr1|Eif4a3
GOBP_REGULATION_OF_TRANSLATION_AT_SYNAPSE	6	0.630631	0.922504	-0.846354	Fmr1|Elavl4|Eif4a3
GOBP_REGULATION_OF_TRANSLATION_AT_SYNAPSE_MODULATING_SYNAPTIC_TRANSMISSION	5	0.771513	0.975333	-0.761666	Fmr1|Eif4a3|Cpeb2|Mtor|Eif4e
GOBP_REGULATION_OF_TRANSLATION_INITIATION_IN_RESPONSE_TO_ENDOPLASMIC_RETICULUM_STRESS	4	0.541925	0.892511	0.949697	Nck1|Tmed2
GOBP_REGULATION_OF_TRANSLATION_IN_RESPONSE_TO_ENDOPLASMIC_RETICULUM_STRESS	7	0.697234	0.947913	0.838084	Nck1|Tmed2
GOBP_REGULATION_OF_TRANSLATION_IN_RESPONSE_TO_STRESS	11	0.777931	0.978329	0.769835	Nck1|Impact|Tmed2
GOBP_REGULATION_OF_TRANSMEMBRANE_RECEPTOR_PROTEIN_SERINE_THREONINE_KINASE_SIGNALING_PATHWAY	41	0.798857	0.980923	0.774802	Snx6|Spg20|Ppm1a|Ube2o|Pin1|Got1|Strap|Snx1|Lrp1|Usp15
GOBP_REGULATION_OF_TRANSMEMBRANE_TRANSPORT	236	0.837838	0.988481	0.856914	Cers1|Dbi|Akt1|Prkce|Ywhah|Fgf12|Kcnip3|Clic1|Ppp3r1|Snca|Ehd3|Rasa1|Atp2b4|Slc38a1|Ywhae|Dpp10|Gpd1l|Ppp3cb|Slc25a27|Braf|Cbarp|Iscu|Fabp5|Acsl1|Acsl6|Sri|Park7|Plcg1|Fkbp1a|Cttnbp2nl|Pten|Snx27|Reln|Ahcyl1|Kcnj6|Htt|Acsl5|Slc7a5|Osbpl8|Grk2|Ppp3ca|Kcnj3|Mfn2|Rph3a|Cfl1|Nherf1|Oxsr1|Rasgrf2|Ak1|Taco1|Fxyd6|Ptpn11|Fhl1|Atp1b2|Nedd4|Camk2d|Oga|Hap1|Ank2|Slc25a4|Arl6ip5|Ywhaq|Scn2b|Prkca|Aspscr1|Pick1|Slc1a2|Nos1|Slc30a1|Stk39|Kcnh3|Dlg1|Ppif|Wwp2|Dnm2|App|Cacna2d2|Scn2a|Ubash3b|Ephb2|Hpca|Slc9a1|Snta1|Gstm7|Gsk3a|Fgf13|Vdac1|Slc8a1|Neto1|Kcna6|Bin1|Atp1a2|Nipsnap2|Mapk8ip2|Atp1b1|Erbb4
GOBP_REGULATION_OF_TRANSMISSION_OF_NERVE_IMPULSE	5	0.76391	0.972993	0.782566	Fgf12
GOBP_REGULATION_OF_TRANSPORT	707	0.0559441	0.433348	1.15308	Cers1|Snx3|Arrb1|Map2k6|Adcy5|Plpp4|Dbi|Akt1|Rab15|Akt3|Mapk3|Prkce|Ywhah|Reep1|Fgf12|Slc25a22|Ptprn2|Sar1a|Mapk1|Sh3gl3|Osbp|Gclc|Cadps2|Apbb1|Ndrg4|Scfd1|Kcnip3|Clic1|Ppp3r1|Eipr1|Rab3c|Ppm1a|Anxa5|Ptprn|Ipo5|Snca|Vps35|Ubqln2|Syt1|Ehd3|Rasa1|Efnb2|Atp2b4|Syt17|Psmd9|Syngr3|Ica1|Slc38a1|Map2k1|Ran|Ywhae|Ankfy1|Cnr1|Vamp4|Nf1|Dpp10|Hsp90ab1|Arhgap1|Madd|Syt13|Gpd1l|Abr|Ppid|Stx1a|Ppp3cb|Slc25a27|Braf|Cbarp|Lrpap1|Ndufaf2|Egfr|Scrn1|Pfkm|Atp2c1|Emd|Anxa7|Erp29|Hsp90aa1|Necab2|Rab8a|Nucb1|Unc119|Dnajc5|Rab3b|Lrsam1|Arrb2|Slc30a3|Iscu|Sv2a|Snx4|Tmem30a|Snap29|Sv2b|Fabp5|Pfkl|Mul1|Mff|Rapgef1|Rab5b|Acsl1|Mapt|Gdi1|Pnkd|Acsl6|Rap1gap|Rap1gds1|Smap1|Camk4|Rab23|Sri|Park7|Plcg1|Syt12|Fkbp1a|Tmem132a|Napb|Syp|Cttnbp2nl|Dnm1l|Arhgdia|Acat2|Pten|Rab3a|Cadps|Snx27|Maob|Unc13b|Dpysl2|Rab2b|Osbpl6|Mpc2|Ptpn5|Reln|Ahcyl1|Tmed10|B3gat3|Hadh|Sh3gl2|Camk1d|Kcnj6|Itgav|Stam|Pdcd6ip|Htt|Golph3|Rab5a|Rhot1|Acsl5|Calr|Rab12|Slc7a5|Stx1b|Sod1|Osbpl8|Grk2|Doc2a|Stxbp1|Rab4a|Trpv2|Sh3gl1|Ppp3ca|Slc17a7|Arfgap1|Kcnj3|Lrp1|Sh3glb1|Mfn2|Rph3a|Amph|Il1rapl1|Cfl1|Nherf1|Ppia|Oxsr1|Cdh13|Rasgrf2|Idh2|Pfkfb2|Rab27b|Cd200|Ak1|Scp2|Dnajc27|Taco1|Xpo1|Ensa|Oxct1|Slc6a1|Naxe|Fxyd6|Dnaja1|Scamp5|Ptpn11|Pacsin1|Fhl1|Rufy3|Cd38|Pacsin2|Serpine2|Parl|Rab3gap1|Ehd1|Ptprj|Nsf|Atp1b2|Zdhhc8|Nedd4|Mib1|Camk2d|Abat|Dync1li1|Oga|Cplx1|Gpm6b
GOBP_REGULATION_OF_TRANSPORTER_ACTIVITY	128	0.751795	0.968831	0.869383	Ywhah|Fgf12|Snca|Ehd3|Syngr3|Ywhae|Gpd1l|Cbarp|Sri|Park7|Plcg1|Fkbp1a|Cttnbp2nl|Pten|Snx27|Reln|Ahcyl1|Htt|Rph3a|Cfl1|Nherf1|Oxsr1|Rasgrf2|Taco1|Fxyd6|Fhl1|Atp1b2|Nedd4|Camk2d|Hap1|Ank2|Slc25a4|Scn2b|Prkca|Pick1|Stk39|Dlg1|Ppif|Wwp2|Dnm2|App|Ephb2|Hpca|Slc9a1|Gstm7|Fgf13|Neto1|Atp1a2|Nipsnap2|Mapk8ip2|Atp1b1
GOBP_REGULATION_OF_TRANS_SYNAPTIC_SIGNALING	329	0.976024	1	0.732753	Ube3a|Calb2|Dbi|Calb1|Mapk3|Prkce|Pafah1b1|Ywhah|Mapk1|Ywhag|Ppp3r1|Snca|Vps35|Syt1|Ica1|Slc38a1|Syap1|Cnr1|Nf1|Zzef1|Abr|Clstn1|Stx1a|Braf|Egfr|Lrrc4|Rab8a|Arrb2|Snap29|Sv2b|Fabp5|Mapt|Pnkd|Camk4|Rin1|Plcg1|Syt12|Grid1|Syp|Dnm1l|Pten|Rab3a|Unc13b|Slc1a3|Ptpn5|Reln|Htt|Rab5a|Rhot1|Pfn1|Stx1b|Grk2|Stxbp1|Sh3gl1|Ppp3ca|Psmc5|Clstn3|Syngr1|Cfl1|Rasgrf2|Lrrc4c|Abhd6|Grip2|Slc6a1|Gria1|Gnal|Pcdh17|Nptn|Nrgn|Nrxn2|Ptpra|Ncdn|Cd38|Pacsin2|Serpine2|Rab3gap1|Nedd4|Cplx1|Synpr|Hap1|Glul|Atp2a2|Cplx2|Slc4a10|Apoe|Phf24|Slc8a2|Atp2b2|Snap47|Ncs1|Prkar2b|Prkca|Pick1|Grik3|Nos1|Pak1|Slc30a1
GOBP_REGULATION_OF_TRIGLYCERIDE_BIOSYNTHETIC_PROCESS	4	0.919255	0.999978	0.634533	Acsl5|Dgat1|Slc27a1
GOBP_REGULATION_OF_TRIGLYCERIDE_CATABOLIC_PROCESS	1	0.389864	0.821789	-1.06675	Sorl1
GOBP_REGULATION_OF_TRIGLYCERIDE_METABOLIC_PROCESS	8	0.767241	0.973588	0.788693	Mboat7|Acsl5|Apoe|Dgat1|Slc27a1
GOBP_REGULATION_OF_TRNA_METABOLIC_PROCESS	1	0.0307475	0.338617	1.33019	Akt1
GOBP_REGULATION_OF_TUBE_SIZE	41	0.558857	0.899777	0.952643	Akt1|Gclc|Map2k1|Egfr|Rock2|Rap1gds1|Sod1|Grk2|Gclm|Adcy6|Grip2|Cd38|Sod2|Apoe|Nos1|Manf|Snta1|Slc8a1|Atp1a2|Faah
GOBP_REGULATION_OF_TUMOR_NECROSIS_FACTOR_MEDIATED_SIGNALING_PATHWAY	5	0.536842	0.890733	0.968166	Ube2k|Cyld|Ppp2cb|Spata2|Trim32
GOBP_REGULATION_OF_TYPE_2_IMMUNE_RESPONSE	1	0.471735	0.861495	-1.02031	Cd81
GOBP_REGULATION_OF_TYPE_B_PANCREATIC_CELL_APOPTOTIC_PROCESS	4	0.385475	0.820774	-1.03708	Wfs1|Srsf6|Eif2s1|Atg7
GOBP_REGULATION_OF_TYPE_B_PANCREATIC_CELL_DEVELOPMENT	1	0.132924	0.597257	1.25263	Rheb
GOBP_REGULATION_OF_TYPE_B_PANCREATIC_CELL_PROLIFERATION	2	0.0210181	0.28033	1.42246	Ptprn|Wdr13
GOBP_REGULATION_OF_TYPE_I_INTERFERON_MEDIATED_SIGNALING_PATHWAY	10	0.563282	0.900163	0.943133	Ube2k|Mul1|Eif4e2|Ythdf3|Tbk1
GOBP_REGULATION_OF_T_CELL_ACTIVATION	64	0.448498	0.851835	1.03269	Clptm1|Lgals1|Nck1|Efnb2|Adrm1|Prdx2|Hsph1|Braf|Hsp90aa1|Cyrib|Adk|Dlg5|Pten|Tfrc|Ppp3ca
GOBP_REGULATION_OF_T_CELL_ACTIVATION_VIA_T_CELL_RECEPTOR_CONTACT_WITH_ANTIGEN_BOUND_TO_MHC_MOLECULE_ON_ANTIGEN_PRESENTING_CELL	1	0.471735	0.861495	-1.02031	Cd81
GOBP_REGULATION_OF_T_CELL_APOPTOTIC_PROCESS	4	0.170391	0.649963	-1.31003	Bcl11b|Gpam
GOBP_REGULATION_OF_T_CELL_CHEMOTAXIS	4	0.824534	0.985917	0.750462	Oxsr1|Stk39|Adam10
GOBP_REGULATION_OF_T_CELL_COSTIMULATION	1	0.14425	0.608491	-1.24694	Ephb6
GOBP_REGULATION_OF_T_CELL_CYTOKINE_PRODUCTION	1	0.471735	0.861495	-1.02031	Cd81
GOBP_REGULATION_OF_T_CELL_DIFFERENTIATION_IN_THYMUS	3	0.0047336	0.119908	1.56121	Clptm1|Adrm1
GOBP_REGULATION_OF_T_CELL_EXTRAVASATION	1	0.298569	0.766114	1.12894	Cd99l2
GOBP_REGULATION_OF_T_CELL_MEDIATED_CYTOTOXICITY	4	0.136646	0.598464	1.28769	Ppp3cb|Cyrib|Stx7
GOBP_REGULATION_OF_T_CELL_MEDIATED_IMMUNITY	7	0.355167	0.806781	1.12988	Ppp3cb|Cyrib|Hspd1|Stx7
GOBP_REGULATION_OF_T_CELL_MIGRATION	15	0.255208	0.728616	1.18883	Crkl|Crk|Cd99l2|Oxsr1|Cd200|Lrch1|Stk39|App
GOBP_REGULATION_OF_T_CELL_PROLIFERATION	30	0.283019	0.749865	-1.1116	Prnp|Scrib|Sdc4|Rps3|Nck2|Prkar1a|Gpam|Aif1|Hmgb1|Coro1a
GOBP_REGULATION_OF_T_CELL_RECEPTOR_SIGNALING_PATHWAY	13	0.444	0.850038	-0.981765	Prnp|Rps3|Dusp3|Ezr|Dgkz|Usp46|Cd81|Thy1
GOBP_REGULATION_OF_T_HELPER_17_CELL_DIFFERENTIATION	1	0.597137	0.914575	0.927695	Rc3h1
GOBP_REGULATION_OF_T_HELPER_17_TYPE_IMMUNE_RESPONSE	2	0.551483	0.896742	0.977381	Rc3h1|Ephb2
GOBP_REGULATION_OF_T_HELPER_2_CELL_CYTOKINE_PRODUCTION	1	0.471735	0.861495	-1.02031	Cd81
GOBP_REGULATION_OF_T_HELPER_CELL_DIFFERENTIATION	1	0.597137	0.914575	0.927695	Rc3h1
GOBP_REGULATION_OF_UBIQUITIN_DEPENDENT_PROTEIN_CATABOLIC_PROCESS	63	0.150862	0.620227	1.25225	Ube3a|Zer1|Rad23b|Akt1|Usp14|Gclc|Ube2k|Ubqln2|Usp5|Ufl1|Park7|Sgta|Vcp|Pten|Hspbp1|Zyg11b|Ube2v2|Ddrgk1|Xpo1|Rnf14
GOBP_REGULATION_OF_UBIQUITIN_PROTEIN_LIGASE_ACTIVITY	10	0.176678	0.654169	-1.27677	Bag2|Rpl5|Rpl11|Pclo|Rpl23|Bsn
GOBP_REGULATION_OF_UBIQUITIN_PROTEIN_TRANSFERASE_ACTIVITY	17	0.736976	0.965731	0.801442	Ube2l3|Park7|Dnm1l|Pten|Pin1
GOBP_REGULATION_OF_UNSATURATED_FATTY_ACID_BIOSYNTHETIC_PROCESS	2	0.0628272	0.456296	1.34752	Fabp5|Abcd2
GOBP_REGULATION_OF_URINE_VOLUME	4	0.304469	0.770918	-1.11157	Gnai2
GOBP_REGULATION_OF_VACUOLE_ORGANIZATION	24	0.130909	0.595598	1.31357	Scfd1|Ubqln2|Ppp3cb|Lrsam1|Snx4|Sh3glb1|Sec22b|Rab3gap1|Pip4k2b|Ephb2|Smcr8|Mtm1|Becn1|Pip4k2c|Rab1b|Rab3gap2|Irgm1|Mtor
GOBP_REGULATION_OF_VASCULAR_ASSOCIATED_SMOOTH_MUSCLE_CELL_DIFFERENTIATION	2	0.856894	0.990241	0.747014	Sod2|Kit
GOBP_REGULATION_OF_VASCULAR_ASSOCIATED_SMOOTH_MUSCLE_CONTRACTION	6	0.396396	0.825071	-1.02484	Dock5|Dock4
GOBP_REGULATION_OF_VASCULAR_ENDOTHELIAL_GROWTH_FACTOR_RECEPTOR_SIGNALING_PATHWAY	10	0.709318	0.954847	0.842352	Mt3|Pdcd6|Nedd4|Nrp1|Ptpn1
GOBP_REGULATION_OF_VASCULAR_PERMEABILITY	18	0.686003	0.943261	0.848396	Ddah1|Abr|Arhgap35|Capn1|Sh3gl2|Ptprj|Fermt2|Apoe|Pde2a
GOBP_REGULATION_OF_VASCULAR_WOUND_HEALING	1	0.0319451	0.344956	-1.32739	Slc12a2
GOBP_REGULATION_OF_VASCULATURE_DEVELOPMENT	67	0.366845	0.813202	1.07786	Akt3|Wars1|Rnh1|Sars|Ddah1|Atp2b4|Nf1|Itgb8|Rock2|Mydgf|Pdcd6|Plcg1|Slc39a12|Pkm|F3|Pgk1|Wars2|Ago1
GOBP_REGULATION_OF_VASCULOGENESIS	5	0.338279	0.79275	-1.09707	Rap1a
GOBP_REGULATION_OF_VASOCONSTRICTION	23	0.657459	0.935807	-0.881413	Cav1|Dock5|Htr1a|Dock4|Fgg
GOBP_REGULATION_OF_VENTRICULAR_CARDIAC_MUSCLE_CELL_ACTION_POTENTIAL	9	0.0923266	0.533904	-1.49976	Cav1|Ctnna3|Jup|Pkp2
GOBP_REGULATION_OF_VENTRICULAR_CARDIAC_MUSCLE_CELL_MEMBRANE_DEPOLARIZATION	2	0.326353	0.786168	1.10301	Gpd1l|Gja1
GOBP_REGULATION_OF_VERY_LOW_DENSITY_LIPOPROTEIN_PARTICLE_CLEARANCE	1	0.175869	0.653457	1.22024	Lrpap1
GOBP_REGULATION_OF_VESICLE_DOCKING	5	0.781955	0.97856	0.767566	Stxbp1|Septin5|Ncam1|Camk2a
GOBP_REGULATION_OF_VESICLE_FUSION	23	0.488429	0.869158	0.996843	Snca|Syt1|Rab3a|Doc2a|Stxbp1|Cplx1|Cplx2
GOBP_REGULATION_OF_VESICLE_MEDIATED_TRANSPORT	284	0.0999001	0.542093	1.17915	Snx3|Arrb1|Rab15|Mapk3|Mapk1|Sh3gl3|Cadps2|Ndrg4|Scfd1|Ppp3r1|Eipr1|Rab3c|Snca|Ubqln2|Syt1|Efnb2|Syt17|Map2k1|Ankfy1|Vamp4|Arhgap1|Syt13|Abr|Stx1a|Ppp3cb|Braf|Cbarp|Lrpap1|Scrn1|Atp2c1|Necab2|Rab8a|Unc119|Dnajc5|Rab3b|Lrsam1|Arrb2|Snx4|Snap29|Sv2b|Mff|Rapgef1|Rab5b|Rap1gap|Smap1|Syt12|Napb|Syp|Dnm1l|Arhgdia|Pten|Rab3a|Cadps|Unc13b|Rab2b|Ptpn5|Sh3gl2|Camk1d|Itgav|Stam|Pdcd6ip|Rab5a|Calr|Rab12|Stx1b|Sod1|Doc2a|Stxbp1|Rab4a|Sh3gl1|Ppp3ca|Slc17a7|Arfgap1|Lrp1|Sh3glb1|Rph3a|Amph|Il1rapl1|Cdh13|Rab27b|Scamp5|Pacsin1|Pacsin2|Rab3gap1|Ehd1|Ptprj|Nsf|Nedd4|Mib1|Dync1li1|Cplx1
GOBP_REGULATION_OF_VESICLE_SIZE	8	0.74569	0.9676	0.803521	Rab3b|Rab5a|Als2|Ap2m1|Washc5
GOBP_REGULATION_OF_VESICLE_TRANSPORT_ALONG_MICROTUBULE	4	0.192737	0.671944	-1.25812	Mecp2|Cnih2|Trim46|Map2
GOBP_REGULATION_OF_VIRAL_GENOME_REPLICATION	19	0.977528	1	0.522135	Ddb1|Ppid
GOBP_REGULATION_OF_VIRAL_INDUCED_CYTOPLASMIC_PATTERN_RECOGNITION_RECEPTOR_SIGNALING_PATHWAY	23	0.0392742	0.387783	-1.52162	Cav1|Nlrx1|Ptprs|Sirt2|Mark4|Pum1|Src|Ddx3x
GOBP_REGULATION_OF_VIRAL_LIFE_CYCLE	32	0.626026	0.92169	0.898051	Snx3|Lgals1|Ddb1|Ppid
GOBP_REGULATION_OF_VIRAL_PROCESS	36	0.778291	0.978346	0.793597	Snx3|Lgals1|Ddb1|Ppid|P4hb|Pfn1|Ppia|Tyro3|Ubp1|Larp1
GOBP_REGULATION_OF_VIRAL_TRANSCRIPTION	4	0.779503	0.978367	0.811234	Pfn1|Ubp1|Trim32
GOBP_REGULATION_OF_VITAMIN_METABOLIC_PROCESS	2	0.626527	0.92169	0.921094	Clybl|Dgat1
GOBP_REGULATION_OF_VOLTAGE_GATED_CALCIUM_CHANNEL_ACTIVITY	17	0.80305	0.98257	0.751398	Ehd3|Cbarp|Sri
GOBP_REGULATION_OF_VOLTAGE_GATED_SODIUM_CHANNEL_ACTIVITY	5	0.269173	0.741498	1.18224	Fgf12|Fgf13|Scn1b|Slmap
GOBP_REGULATION_OF_WNT_PROTEIN_SECRETION	3	0.178457	0.657125	1.24216	Vps35|Tmem132a
GOBP_REGULATION_OF_WNT_SIGNALING_PATHWAY	80	0.978102	1	0.619128	Snx3|Ppm1a|Vps35|Nlk|Egfr|Emd|Rapgef1|Tmem132a|Vcp|Pin1|Plpp3
GOBP_REGULATION_OF_WNT_SIGNALING_PATHWAY_INVOLVED_IN_HEART_DEVELOPMENT	1	0.748538	0.9677	-0.832274	Lrp6
GOBP_REGULATION_OF_WNT_SIGNALING_PATHWAY_PLANAR_CELL_POLARITY_PATHWAY	2	0.685315	0.943261	-0.828883	Lrp6|Abl2
GOBP_REGULATION_OF_WOUND_HEALING	30	0.856465	0.990241	0.717209	Prkce|Anxa5|Prdx2|Crk|Pten|Serpine2|Fermt2|Apoe|Arfgef1|Ubash3b|Ephb2
GOBP_REGULATION_OF_WOUND_HEALING_SPREADING_OF_EPIDERMAL_CELLS	4	0.689441	0.944364	0.862649	Pten|Fermt2|Mtor
GOBP_REGULATION_OF_XENOPHAGY	4	0.0993789	0.541727	1.32843	Mapk3|Lrsam1|Irgm1|Tbk1
GOBP_REGULATION_PROTEIN_CATABOLIC_PROCESS_AT_POSTSYNAPSE	4	0.273292	0.745355	1.16456	Pin1|Cul3|Nedd4|Trim3
GOBP_REGULATION_PROTEIN_CATABOLIC_PROCESS_AT_SYNAPSE	5	0.360902	0.807115	1.11167	Pin1|Cul3|Nedd4|Trim3
GOBP_REGULATORY_NCRNA_MEDIATED_GENE_SILENCING	45	0.124908	0.583213	-1.29822	Srsf3|Dkc1|Zc3h7b|Rbm3|Fbl|Pum1|Snd1|Ddx5|Ddx3x|Fmr1|Hnrnpa2b1|Cnot2|Mecp2|Adar|Prkra|Cnot3|Pabpc1|Fxr1|Tial1|Ddx17|Tnrc6b|Dhx9
GOBP_REGULATORY_NCRNA_PROCESSING	22	0.0250261	0.305993	-1.60945	Srsf3|Dkc1|Zc3h7b|Rbm3|Fbl|Pum1|Ddx5|Ddx3x|Hnrnpa2b1|Mecp2|Adar|Prkra
GOBP_REGULATORY_T_CELL_DIFFERENTIATION	1	0.598441	0.915828	-0.916973	Carmil2
GOBP_RELAXATION_OF_CARDIAC_MUSCLE	7	0.879365	0.992732	-0.688289	Pde4d|Camk2g|Gsn|Pde4b|Atp1b1|Atp2a2|Camk2d
GOBP_RELAXATION_OF_MUSCLE	14	0.647215	0.929225	0.873234	Sri|Sod1|Grk2|Camk2d|Atp2a2|Slc8a1|Atp1b1|Kcnma1
GOBP_RELAXATION_OF_SMOOTH_MUSCLE	6	0.606876	0.916846	0.910262	Sod1|Grk2|Slc8a1|Kcnma1
GOBP_RELAXATION_OF_VASCULAR_ASSOCIATED_SMOOTH_MUSCLE	3	0.617363	0.919994	0.900303	Sod1|Kcnma1|Prkg1
GOBP_RELEASE_OF_CYTOCHROME_C_FROM_MITOCHONDRIA	17	0.0851334	0.517524	1.398	Akt1|Arrb2|Mff|Dnm1l|Fam162a|Mfn2|Timm50|Parl|Pdcd5|Opa1|Sod2|Ppif|Ggct|Ghitm|Fis1
GOBP_RELEASE_OF_SEQUESTERED_CALCIUM_ION_INTO_CYTOSOL_BY_ENDOPLASMIC_RETICULUM	9	0.768456	0.974212	-0.767414	Pde4d|Fkbp1b|Ryr3|Dmd|Ryr2|Slc8a1|Gstm7|Ank2|Camk2d
GOBP_RENAL_ABSORPTION	6	0.405082	0.829073	1.06637	Nherf1|Oxsr1|Stk39|Aqp1|Aqp4
GOBP_RENAL_CONTROL_OF_PERIPHERAL_VASCULAR_RESISTANCE_INVOLVED_IN_REGULATION_OF_SYSTEMIC_ARTERIAL_BLOOD_PRESSURE	2	0.713287	0.956196	-0.810053	Rhoa|G6pdx
GOBP_RENAL_FILTRATION	8	0.971264	1	0.529884	Ppp3ca|Tmem63c|Tbc1d8b|Aqp1|Xpnpep3|Sulf2
GOBP_RENAL_PROTEIN_ABSORPTION	1	0.614035	0.91972	-0.904873	Gsn
GOBP_RENAL_SODIUM_ION_ABSORPTION	2	0.446771	0.851665	1.03702	Oxsr1|Stk39
GOBP_RENAL_SODIUM_ION_TRANSPORT	3	0.270096	0.741498	1.15774	Nherf1|Oxsr1|Stk39
GOBP_RENAL_SYSTEM_DEVELOPMENT	59	0.677005	0.943004	0.877482	Calb1|Arl3|Robo2|Efnb2|Nf1|Ptcd2|Mpst|Mpv17|Dlg5|Akr1b3|Ppp3ca
GOBP_RENAL_SYSTEM_PROCESS	28	0.889021	0.995684	0.674859	Slc25a23|Akr1b3|Ppp3ca|Adcy6|Nherf1|Oxsr1|Pkn1|Stk39
GOBP_RENAL_SYSTEM_PROCESS_INVOLVED_IN_REGULATION_OF_BLOOD_VOLUME	2	0.321678	0.786168	-1.16389	Gja1|Coro2b
GOBP_RENAL_SYSTEM_PROCESS_INVOLVED_IN_REGULATION_OF_SYSTEMIC_ARTERIAL_BLOOD_PRESSURE	4	0.357542	0.807072	-1.07401	Gja1|Coro2b|Rhoa|G6pdx
GOBP_RENAL_SYSTEM_VASCULATURE_DEVELOPMENT	2	0.874346	0.992017	0.731731	Nrp1|Aqp1
GOBP_RENAL_SYSTEM_VASCULATURE_MORPHOGENESIS	1	0.693252	0.945772	0.868794	Nrp1
GOBP_RENAL_TUBULAR_SECRETION	2	0.65096	0.930028	0.900758	Nherf1|Abcg2
GOBP_RENAL_TUBULE_DEVELOPMENT	13	0.851064	0.990241	0.689769	Calb1
GOBP_RENAL_TUBULE_MORPHOGENESIS	10	0.420495	0.839168	-0.999333	Col4a1|Lama5|Tmem59l|Ctnnb1|Hdac5|Ilk|Hs2st1|Maged1|Smad4|Dlg1
GOBP_RENAL_VESICLE_DEVELOPMENT	1	0.477583	0.861495	-1.00625	Ctnnb1
GOBP_RENAL_VESICLE_FORMATION	1	0.477583	0.861495	-1.00625	Ctnnb1
GOBP_RENAL_WATER_ABSORPTION	2	0.666667	0.93857	-0.841828	Aqp4|Aqp1
GOBP_RENAL_WATER_HOMEOSTASIS	5	0.288722	0.752297	1.16496	Akr1b3|Adcy6|Aqp1|Aqp4
GOBP_RENAL_WATER_TRANSPORT	2	0.666667	0.93857	-0.841828	Aqp4|Aqp1
GOBP_REPLACEMENT_OSSIFICATION	7	0.238095	0.718018	-1.18739	Gnas|Hspg2|Col1a1
GOBP_REPLICATION_BORN_DOUBLE_STRAND_BREAK_REPAIR_VIA_SISTER_CHROMATID_EXCHANGE	1	0.594542	0.913832	-0.921224	Rad21
GOBP_REPLICATIVE_SENESCENCE	1	0.862986	0.990582	0.759172	Romo1
GOBP_REPRODUCTION	234	0.832665	0.987736	0.862021	Ube3a|Arrb1|Rad23b|Akt1|Psmd13|Mapk3|Pafah1b1|Mapk1|Pafah1b3|Acox1|Vipas39|Anxa5|Ptprn|Cadm1|Ndrg3|Aldoa|Atp2b4|Adrm1|Sord|Cnr1|Eif4h|Crkl|Tdrp|Ddb1|Serpinb6a|Egfr|Tdrkh|Gorasp2|Arrb2|Sec23ip|Uchl1|Park7|Herc2|Pten|Rab3a|Pebp1|Unc13b|Itgav|Lrrc8a|Htt|Calr|Vps13a|Sod1|Grk2|Stxbp1|Ppp1r1b|Tut7|Mfn2
GOBP_REPRODUCTIVE_BEHAVIOR	15	0.554688	0.898762	0.94496	Cnr1|Pten|Ppp1r1b|Serpine2|Abat|App|Gabrb3|Mapk8ip2
GOBP_REPRODUCTIVE_SYSTEM_DEVELOPMENT	52	0.497231	0.873175	0.991224	Ube3a|Arrb1|Ptprn|Adrm1|Crkl|Serpinb6a|Arrb2|Pten|Itgav|Sod1|Grk2|Mfn2|Eif2b4|Fkbp4|Ptpn11|Serpine2
GOBP_RESCUE_OF_STALLED_RIBOSOME	13	0.336436	0.792394	1.12776	Mtres1|Abce1|Ascc3|Trnt1|Rnf14|Hbs1l|Eif4e2|Tcf25
GOBP_RESOLUTION_OF_MEIOTIC_RECOMBINATION_INTERMEDIATES	1	0.189084	0.666125	-1.21162	Top2b
GOBP_RESPIRATORY_BURST	6	0.866966	0.991284	0.697972	Prdx2|Camk1d
GOBP_RESPIRATORY_BURST_INVOLVED_IN_DEFENSE_RESPONSE	3	0.617363	0.919994	0.900477	Prdx2
GOBP_RESPIRATORY_BURST_INVOLVED_IN_INFLAMMATORY_RESPONSE	3	0.617363	0.919994	0.900477	Prdx2
GOBP_RESPIRATORY_CHAIN_COMPLEX_III_ASSEMBLY	4	0.864907	0.990622	0.719335	Bcs1l|Uqcc2|Ttc19|Uqcc1
GOBP_RESPIRATORY_CHAIN_COMPLEX_IV_ASSEMBLY	5	0.0382083	0.385229	1.48095	Sco2|Bcs1l|Taco1|Timm21|Slc25a46
GOBP_RESPIRATORY_GASEOUS_EXCHANGE_BY_RESPIRATORY_SYSTEM	16	0.553273	0.897785	0.948766	Ywhaz|Adh5|Rab3a|Gls|Gaa|Ndufs4|Atp1a2|Ap3b1
GOBP_RESPIRATORY_SYSTEM_DEVELOPMENT	37	0.513889	0.885151	0.979629	Mapk3|Mapk1|Ppp3r1|Ywhaz|Map2k1|Dlg5|Rab3a
GOBP_RESPIRATORY_SYSTEM_PROCESS	14	0.566313	0.900272	0.935952	Ywhaz|Adh5|Rab3a|Gls|Gaa|Ndufs4|Atp1a2|Ap3b1
[truncated: 1,659,136 more chars]
